# Defining the age-dependent and tissue-specific circadian transcriptome in male mice

**DOI:** 10.1101/2022.04.27.489594

**Authors:** Christopher A. Wolff, Miguel A. Gutierrez-Monreal, Lingsong Meng, Xiping Zhang, Lauren G. Douma, Hannah M. Costello, Collin M. Douglas, Elnaz Ebrahimi, Bryan R. Alava, Andrew R. Morris, Mehari M. Endale, G. Ryan Crislip, Kit-yan Cheng, Elizabeth A. Schroder, Brian P. Delisle, Andrew J. Bryant, Michelle L. Gumz, Zhiguang Huo, Andrew C. Liu, Karyn A. Esser

**Author notes:** These authors contributed equally (Christopher A. Wolff, Miguel A. Gutierrez-Monreal). Senior Author (Andrew J. Bryant, Michelle L. Gumz, Zhiguang Huo).

## Abstract

Cellular circadian clocks direct a daily transcriptional program that supports homeostasis and resilience. Emerging evidence supports age-associated changes in circadian functions. To define age-dependent changes at the systems level, we profiled the circadian transcriptome in the hypothalamus, lung, heart, kidney, skeletal muscle, and adrenal gland in 3 age groups. We found age-dependent and tissue-specific clock output changes. Aging reduced the number of rhythmically expressed genes (REGs), indicative of weakened circadian control. Many genes gained rhythmicity in old tissues, reflecting an adaptive response. REGs were enriched for the hallmarks of aging, adding a new dimension to our understanding of aging. Differential gene expression analysis found that there were temporally distinct clusters of genes in tissue-specific manner. Increased daily gene expression variability is a common feature of aged tissues. This novel analysis extends the landscape of the understanding of aging and highlights the impact of aging on circadian clock function and temporal changes in gene expression.

**HIGHLIGHTS:**

- Rhythmically expressed genes (REGs) in Young, but not Old mice, are enriched for the aging hallmarks across all tissues.
- The numbers of REGs decline across all tissues with age implicating the circadian clock in altered homeostasis.
- Age- and tissue-specific differentially expressed genes (DEGs) cluster at specific times of the day.
- Increase in gene expression variability over a day is a common feature of aging tissues.

## Supplementary material for "Defining the age-dependent and tissue-specific circadian transcriptome in male mice": Table S1 (part 1 of 3)

### Sheet: Hypothalamus
genes	amp_young	phase_young	peakTime_young	basal_young	R2_young	pvalue_young	qvalue_young	amp_old	phase_old	peakTime_old	basal_old	R2_old	pvalue_old	qvalue_old	amp_veryOld	phase_veryOld	peakTime_veryOld	basal_veryOld	R2_veryOld	pvalue_veryOld	qvalue_veryOld
0610009B22Rik	0.153126	8.61988	21.3801	4.70064	0.27877	0.229791	0.521783	0.142686	10.2589	19.7411	4.75203	0.252016	0.270716	0.572599	0.0475851	11.9471	18.0529	4.67725	0.124906	0.548587	0.946847
0610009E02Rik	0.130151	0.409044	5.59096	1.47521	0.208488	0.349188	0.58969	0.194879	21.1133	8.88665	1.5868	0.359419	0.134767	0.474046	0.0359818	13.6001	16.3999	1.25171	0.00560771	0.975012	0.99311
0610009L18Rik	0.135931	0.876515	5.12349	2.11534	0.458534	0.0632517	0.444124	0.0980222	3.09444	2.90556	2.08744	0.16276	0.4496	0.69298	0.128733	23.0093	6.9907	2.22899	0.0806948	0.684808	0.94805
0610010F05Rik	0.066885	13.4748	16.5252	5.89655	0.114344	0.57902	0.733364	0.0771232	8.82358	21.1764	5.75711	0.0875352	0.662175	0.816493	0.230134	22.5398	7.46019	4.91841	0.120499	0.56113	0.946847
0610012G03Rik	0.142921	8.45369	21.5463	5.15396	0.508678	0.040846	0.426828	0.163552	8.7264	21.2736	5.12288	0.390993	0.10735	0.452142	0.0667409	8.83261	21.1674	5.31683	0.0121198	0.946606	0.987193
0610030E20Rik	0.202162	22.2458	7.75418	4.36563	0.291782	0.211715	0.511017	0.198565	21.3141	8.68586	4.42336	0.359091	0.135078	0.474046	0.144568	2.59876	3.40124	4.15517	0.111122	0.588558	0.946847
0610040B10Rik	0.165242	0.963445	5.03655	2.00512	0.397236	0.102486	0.467904	0.194267	23.5774	6.42264	1.91066	0.386843	0.110681	0.455612	0.280045	20.5685	9.43145	2.00499	0.132081	0.528635	0.946847
0610040F04Rik	0.200835	22.6052	7.39485	1.32928	0.574367	0.021412	0.38716	0.0739808	20.9435	9.05647	1.41794	0.134664	0.521592	0.73908	0.0795888	16.6643	13.3357	1.37077	0.0661964	0.734768	0.951527
0610040J01Rik	0.117594	5.495	0.504995	2.05551	0.134416	0.522267	0.698092	0.0558006	13.4435	16.5565	2.13962	0.0944841	0.639783	0.80541	0.245108	17.1148	12.8852	2.4915	0.24819	0.277004	0.946847
1110002L01Rik	0.108605	5.63237	0.367627	3.94833	0.495647	0.0459522	0.434694	0.110175	7.22365	22.7764	3.95623	0.438579	0.0744388	0.428631	0.333112	4.38168	1.61832	3.711	0.362278	0.132081	0.946847
1110004F10Rik	0.0549379	8.0297	21.9703	6.92625	0.128327	0.539004	0.707982	0.00507508	18.1141	11.8859	7.01534	0.000503743	0.997735	0.998547	0.149645	1.88255	4.11745	6.9762	0.389164	0.108808	0.946847
1110008L16Rik	0.105516	5.269	0.730997	3.52528	0.185581	0.397023	0.619273	0.119784	6.68133	23.3187	3.43286	0.256644	0.26326	0.567794	0.171658	23.366	6.63399	3.28999	0.370605	0.124496	0.946847
1110008P14Rik	0.192629	9.39441	20.6056	5.19884	0.592207	0.0176594	0.37025	0.135143	8.55029	21.4497	5.07228	0.543887	0.0292298	0.370621	0.138245	9.29258	20.7074	5.20878	0.0590884	0.760273	0.954753
1110012L19Rik	0.147378	8.62363	21.3764	3.9665	0.305675	0.193656	0.505289	0.143358	10.2012	19.7988	4.00649	0.221478	0.32413	0.60859	0.109192	15.2433	14.7567	4.24944	0.0910113	0.650898	0.946847
1110015O18Rik	0.0201351	21.6731	8.32685	2.45183	0.00463244	0.979322	0.98586	0.20041	9.61781	20.3822	2.35194	0.254627	0.26649	0.570405	0.305187	12.6435	17.3565	1.80837	0.265732	0.249084	0.946847
1110017D15Rik	0.21296	6.0345	23.9655	2.47921	0.367363	0.127408	0.482742	0.0743707	10.4926	19.5074	2.37855	0.0652248	0.738214	0.857717	0.103871	15.7563	14.2437	2.29082	0.0445946	0.814413	0.960718
1110018N20Rik	0.216993	22.0391	7.96085	2.44079	0.363073	0.131342	0.4849	0.235245	21.8241	8.1759	2.48598	0.340398	0.153733	0.487825	0.253251	18.1316	11.8684	2.22693	0.177599	0.414835	0.946847
1110019D14Rik	0.244174	7.96443	22.0356	1.43608	0.519617	0.0369099	0.420639	0.348292	8.59547	21.4045	1.50625	0.752049	0.0018821	0.206254	0.146745	14.7361	15.2639	1.43681	0.132315	0.527996	0.946847
1110025M09Rik	0.218348	23.1967	6.80328	1.01091	0.410463	0.0927473	0.464211	0.306404	21.4588	8.5412	1.01417	0.507957	0.0411163	0.391427	0.201038	11.8608	18.1392	1.11238	0.145494	0.492853	0.946847
1110032A03Rik	0.172642	7.15648	22.8435	5.36452	0.362576	0.131803	0.484972	0.0435867	8.24185	21.7582	5.38259	0.0335814	0.857519	0.923064	0.0969889	23.653	6.34701	5.54534	0.372988	0.122389	0.946847
1110032F04Rik	0.0452977	11.3393	18.6607	3.20249	0.0760754	0.700429	0.809902	0.0413509	14.1475	15.8525	3.24041	0.0893016	0.656426	0.813673	0.0383685	2.52897	3.47103	3.02261	0.0104073	0.954013	0.990028
1110038B12Rik	0.0919907	7.85776	22.1422	3.57969	0.396135	0.103331	0.468779	0.0524823	16.3027	13.6973	3.70632	0.0730782	0.710712	0.84134	0.164169	19.0241	10.9759	3.91152	0.109635	0.593001	0.946847
1110038F14Rik	0.0500502	2.79942	3.20058	4.25116	0.196146	0.374367	0.604616	0.0920522	0.264019	5.73598	4.24799	0.299969	0.200921	0.524354	0.125011	18.2743	11.7257	4.26154	0.0746572	0.705281	0.948086
1110046J04Rik	0.142337	6.99174	23.0083	2.29741	0.438106	0.0747216	0.450118	0.180644	10.9784	19.0216	2.3826	0.466758	0.0590416	0.40932	0.132519	22.4286	7.57139	2.51631	0.199274	0.367855	0.946847
1110051M20Rik	0.0826497	8.41815	21.5818	6.85245	0.234952	0.29964	0.560863	0.0300554	14.4951	15.5049	6.84747	0.0622422	0.748873	0.864196	0.0566698	4.83387	1.16613	7.05298	0.15708	0.463489	0.946847
1110059E24Rik	0.11662	10.0236	19.9764	5.10704	0.137482	0.513992	0.69299	0.117425	10.3192	19.6808	5.09128	0.104261	0.609279	0.789263	0.119001	23.0085	6.99151	5.00782	0.144453	0.495562	0.946847
1110059G10Rik	0.140941	5.78444	0.215559	4.15909	0.343881	0.150115	0.48907	0.140451	8.67737	21.3226	4.25207	0.167096	0.439215	0.686891	0.137938	15.3257	14.6743	4.14855	0.195366	0.376004	0.946847
1110065P20Rik	0.0930255	9.57105	20.429	5.10609	0.23849	0.293453	0.55714	0.0740424	6.13425	23.8658	5.12894	0.199838	0.366691	0.637351	0.130922	13.9285	16.0715	5.32813	0.0453089	0.811676	0.960718
1190007I07Rik	0.0436929	2.86136	3.13864	3.28216	0.07901	0.690474	0.803592	0.0333677	12.5807	17.4193	3.36528	0.0836508	0.674954	0.822944	0.0632174	1.88417	4.11583	3.24896	0.0583129	0.763097	0.954753
1300002E11Rik	0.149337	20.8418	9.15816	2.21853	0.292634	0.210571	0.511017	0.0623199	22.8622	7.13782	2.35723	0.0900906	0.65387	0.81189	0.0592359	0.970774	5.02923	2.29521	0.012694	0.944133	0.98689
1500002C15Rik	0.01777	15.717	14.283	2.02181	0.00611446	0.972778	0.98249	0.0060682	3.59358	2.40642	2.00941	0.0019513	0.991249	0.995165	0.0743403	0.643277	5.35672	2.00702	0.0437262	0.817749	0.960718
1500004A13Rik	0.0881849	20.4924	9.50761	6.20933	0.502865	0.0430662	0.431729	0.0665257	23.5712	6.42875	6.02623	0.251623	0.271358	0.573276	0.122141	1.56088	4.43912	5.91406	0.194296	0.378259	0.946847
1500009C09Rik	0.0984849	10.0423	19.9577	7.2056	0.511279	0.0398818	0.426523	0.0316988	15.019	14.981	7.21502	0.0435348	0.818486	0.902722	0.0795203	11.5443	18.4557	7.39175	0.0536744	0.780158	0.956094
1500009L16Rik	0.0994888	11.1428	18.8572	4.89382	0.153003	0.473662	0.667638	0.103035	13.3157	16.6843	4.9146	0.205465	0.355229	0.629883	0.0884871	19.4064	10.5936	4.77635	0.110755	0.589652	0.946847
1500011B03Rik	0.0253261	21.854	8.14605	7.10001	0.11229	0.585087	0.737082	0.0776809	21.0712	8.92883	7.11602	0.335302	0.159151	0.492394	0.0849977	8.13168	21.8683	7.3983	0.077845	0.694413	0.94805
1500015A07Rik	0.112118	0.00605757	5.99394	2.52753	0.30595	0.193312	0.505254	0.055128	0.150137	5.84986	2.57498	0.0632975	0.745088	0.861911	0.126832	7.9655	22.0345	2.43486	0.209794	0.346602	0.946847
1500015L24Rik	0.139479	23.8201	6.1799	1.43509	0.26085	0.256624	0.538809	0.00963523	11.2928	18.7072	1.6477	0.00160329	0.992805	0.995671	0.260398	19.7143	10.2857	1.56245	0.133543	0.52464	0.946847
1500015O10Rik	0.369339	5.41354	0.586459	2.15385	0.367005	0.127732	0.482742	0.364983	8.34732	21.6527	2.18905	0.33609	0.158304	0.491414	0.526562	18.0433	11.9567	2.32525	0.317761	0.178943	0.946847
1500026H17Rik	0.153697	3.45887	2.54113	2.0354	0.565666	0.0234536	0.395832	0.0706865	1.1473	4.8527	1.99587	0.129341	0.536186	0.748893	0.289837	18.1245	11.8755	1.81753	0.448237	0.0688474	0.946847
1500035N22Rik	0.116575	10.9937	19.0063	1.42536	0.254691	0.266388	0.543893	0.151681	7.73092	22.2691	1.4273	0.166768	0.439993	0.686891	0.103943	3.24218	2.75782	1.33755	0.0832672	0.676227	0.946847
1600002K03Rik	0.08598	11.8371	18.1629	1.80813	0.240859	0.289369	0.554922	0.0477351	15.0425	14.9575	1.98355	0.0366007	0.845529	0.917119	0.0417129	14.5778	15.4222	1.95874	0.00805186	0.964274	0.991479
1600012H06Rik	0.0443266	1.95212	4.04788	4.212	0.0769326	0.69751	0.807723	0.0405915	4.13133	1.86867	4.1751	0.100707	0.620234	0.795014	0.0996267	6.89794	23.1021	4.19534	0.125027	0.548246	0.946847
1600014C10Rik	0.0233001	0.849077	5.15092	5.70862	0.0631334	0.745676	0.839239	0.0575089	16.4513	13.5487	5.73868	0.312829	0.184839	0.513284	0.101185	8.84274	21.1573	5.79663	0.477589	0.0538336	0.946847
1600020E01Rik	0.080595	0.299294	5.70071	3.12188	0.178658	0.412437	0.628805	0.00655781	4.32499	1.67501	3.20242	0.000551639	0.99752	0.998394	0.0835743	14.5379	15.4621	3.13013	0.0411172	0.827837	0.96176
1600029O15Rik	0.15373	21.2487	8.75126	1.0561	0.621382	0.0126446	0.334956	0.0733235	20.8566	9.14344	1.06549	0.107262	0.600146	0.785494	0.220475	5.61411	0.385891	0.957358	0.266445	0.247998	0.946847
1700001C02Rik	0.185636	4.146	1.854	1.6014	0.205546	0.355066	0.593533	0.131144	13.7785	16.2215	1.65676	0.15801	0.461191	0.700996	0.194977	0.122209	5.87779	1.66005	0.284466	0.221737	0.946847
1700001L05Rik	0.19805	1.85287	4.14713	2.30688	0.491726	0.0475819	0.434694	0.132918	22.4485	7.55152	2.33048	0.242047	0.287335	0.58395	0.134181	20.4389	9.56108	2.13432	0.0613669	0.752024	0.954753
1700001L19Rik	0.134017	7.64984	22.3502	4.51935	0.228024	0.312045	0.567751	0.0631301	14.4483	15.5517	4.59122	0.0538583	0.779476	0.880443	0.058247	13.1948	16.8052	4.68412	0.029506	0.873912	0.970901
1700001O22Rik	0.196039	21.1626	8.83741	1.72469	0.466804	0.0590188	0.440764	0.235141	22.4246	7.57537	1.67092	0.449829	0.0679577	0.42236	0.372232	4.84955	1.15045	1.77401	0.350873	0.143048	0.946847
1700003E16Rik	0.118021	7.50723	22.4928	4.90796	0.390935	0.107396	0.471593	0.0447881	7.00861	22.9914	4.90398	0.154989	0.468686	0.70581	0.0312342	6.71798	23.282	4.96911	0.00910543	0.959674	0.991027
1700003F12Rik	0.074608	5.8868	0.113203	1.48162	0.0589541	0.760762	0.848748	0.140379	14.9909	15.0091	1.69545	0.237082	0.295904	0.589063	0.36372	18.3352	11.6648	2.04103	0.197237	0.372085	0.946847
1700003M07Rik	0.0698946	9.54221	20.4578	3.56627	0.231378	0.30599	0.563874	0.0903729	4.94646	1.05354	3.54308	0.272909	0.238314	0.551574	0.202968	6.4157	23.5843	3.55363	0.103494	0.611631	0.946847
1700007K13Rik	0.297203	7.57972	22.4203	3.29777	0.635007	0.0107222	0.325206	0.107148	11.8809	18.1191	3.31571	0.124813	0.548851	0.75617	0.128674	9.81198	20.188	3.13494	0.137168	0.514834	0.946847
1700008J07Rik	0.0963419	2.49249	3.50751	2.22994	0.146831	0.489394	0.678327	0.042341	5.49231	0.507689	2.22885	0.0427739	0.82142	0.904639	0.157396	9.3248	20.6752	2.33115	0.383016	0.113824	0.946847
1700008O03Rik	0.110284	5.66897	0.331034	1.82237	0.442312	0.0722371	0.449929	0.056992	21.2504	8.74963	1.83902	0.250875	0.272581	0.574338	0.112846	7.3522	22.6478	1.75344	0.0575063	0.766043	0.954753
1700010I14Rik	0.066461	3.28204	2.71796	2.25612	0.0864503	0.665725	0.789051	0.0604691	19.2029	10.7971	2.32135	0.154961	0.468753	0.705846	0.211462	10.8867	19.1133	2.3554	0.560043	0.0248512	0.946847
1700012B09Rik	0.0981701	6.83493	23.1651	2.5399	0.147998	0.486389	0.676097	0.105504	12.6886	17.3114	2.58625	0.0867609	0.664707	0.818442	0.105726	18.25	11.75	2.31701	0.057036	0.767764	0.955236
1700012D14Rik	0.217243	23.7867	6.21332	1.92702	0.430652	0.0792869	0.452008	0.180093	0.313175	5.68682	1.88463	0.36197	0.132369	0.471999	0.253005	23.0536	6.94636	1.37736	0.194609	0.377599	0.946847
1700013F07Rik	0.114446	6.23594	23.7641	1.9754	0.149576	0.482348	0.673467	0.0464319	7.9842	22.0158	1.91479	0.0478412	0.802033	0.892985	0.23899	3.3475	2.6525	1.84686	0.248935	0.275771	0.946847
1700016K19Rik	0.327993	7.61276	22.3872	2.33889	0.480937	0.0522987	0.436391	0.196368	9.90783	20.0922	2.33643	0.34237	0.151676	0.486532	0.35038	2.62829	3.37171	2.02655	0.508738	0.0408233	0.946847
1700016P03Rik	0.196023	1.57124	4.42876	2.22198	0.20487	0.356427	0.594459	0.0552306	13.8539	16.1461	2.31864	0.0391263	0.8356	0.911128	0.292691	7.47438	22.5256	1.82603	0.252845	0.269369	0.946847
1700017B05Rik	0.172723	20.9797	9.02026	4.09836	0.279229	0.229134	0.521235	0.200412	20.6764	9.32363	4.10151	0.402974	0.0981683	0.442531	0.112825	16.5195	13.4805	4.1547	0.0834592	0.67559	0.946847
1700018L02Rik	0.132551	19.9902	10.0098	1.21198	0.260347	0.257411	0.539396	0.0272966	22.2443	7.75572	1.17412	0.0330142	0.859786	0.924446	0.0861828	5.5995	0.400496	1.31323	0.0460116	0.808991	0.960718
1700019D03Rik	0.225152	14.7987	15.2013	3.80744	0.466475	0.0591828	0.44092	0.0253422	16.1623	13.8377	3.8245	0.0109128	0.951822	0.97257	0.236522	8.95096	21.049	3.40214	0.140274	0.506548	0.946847
1700020I14Rik	0.143083	15.666	14.334	7.53468	0.194315	0.378219	0.607279	0.131174	7.12217	22.8778	7.40962	0.23655	0.296834	0.589602	0.168381	3.71884	2.28116	6.87748	0.0699074	0.721718	0.950591
1700021F05Rik	0.0795798	7.57209	22.4279	4.45215	0.179121	0.411393	0.628232	0.0131469	17.1002	12.8998	4.47431	0.00858571	0.961941	0.978654	0.201349	12.5612	17.4388	4.63989	0.140805	0.505142	0.946847
1700023F06Rik	0.311304	22.2272	7.77282	2.6512	0.324964	0.170597	0.496903	0.299362	20.5669	9.43308	2.60052	0.655251	0.00829398	0.309023	0.29716	22.802	7.19805	2.3124	0.28922	0.215183	0.946847
1700024G13Rik	0.0415594	3.79172	2.20828	1.40478	0.0133756	0.941203	0.962459	0.0767398	23.2007	6.79932	1.4454	0.0437495	0.81766	0.902318	0.041425	0.201757	5.79824	1.38603	0.00426774	0.980938	0.993956
1700025G04Rik	0.0118932	16.4477	13.5523	6.66636	0.0111713	0.950703	0.968188	0.0181697	20.8113	9.18872	6.62201	0.0398671	0.832705	0.909896	0.128482	2.08164	3.91836	6.28641	0.145482	0.492884	0.946847
1700028E10Rik	0.152086	22.7101	7.28987	1.29442	0.19541	0.375912	0.605399	0.277832	19.8281	10.1719	1.19747	0.521377	0.0363055	0.381409	0.18751	1.56509	4.43491	1.29712	0.380855	0.115629	0.946847
1700028P14Rik	0.332014	7.68789	22.3121	1.64453	0.445299	0.0705124	0.448612	0.168724	9.59711	20.4029	1.65243	0.137743	0.513292	0.733116	0.276645	0.141493	5.85851	1.39671	0.250938	0.272476	0.946847
1700029I15Rik	0.15065	20.467	9.53297	1.19864	0.232774	0.303498	0.562839	0.186215	23.0532	6.94684	1.28961	0.461708	0.0615999	0.411283	0.162177	10.2386	19.7614	1.29793	0.214406	0.337591	0.946847
1700029J07Rik	0.161818	2.10378	3.89622	3.3128	0.232811	0.303432	0.562839	0.0922792	16.9593	13.0407	3.33832	0.0952882	0.63723	0.803778	0.212851	21.1841	8.81587	2.83752	0.402539	0.0984903	0.946847
1700030C10Rik	0.209037	16.9176	13.0824	1.28467	0.155041	0.468556	0.665126	0.108789	20.4482	9.55176	1.07244	0.141152	0.504223	0.728312	0.0984031	22.9084	7.09165	0.953601	0.0317257	0.864953	0.970855
1700030J22Rik	0.0457571	8.39665	21.6034	3.21929	0.0524978	0.784533	0.864186	0.0654983	8.18778	21.8122	3.12491	0.329766	0.165203	0.498388	0.0645431	1.55929	4.44071	2.88279	0.0619167	0.750043	0.954275
1700030K09Rik	0.0489664	6.26692	23.7331	3.89783	0.135317	0.519825	0.696666	0.0268633	10.4005	19.5995	3.88287	0.043661	0.818	0.902558	0.0897654	0.528352	5.47165	3.77518	0.0793191	0.689431	0.94805
1700034H15Rik	0.228922	21.3742	8.62582	1.95698	0.233886	0.301522	0.561848	0.251697	22.5949	7.40509	1.841	0.306318	0.19285	0.51918	0.153538	0.0108096	5.98919	1.67226	0.101835	0.616741	0.946847
1700037C18Rik	0.0576271	17.2173	12.7827	2.52774	0.0973329	0.630775	0.766074	0.115461	9.07612	20.9239	2.53636	0.340304	0.153833	0.487825	0.13225	11.5695	18.4305	2.67862	0.0465993	0.806751	0.960351
1700037H04Rik	0.0412155	10.3014	19.6986	6.36795	0.126858	0.543102	0.710737	0.0437909	20.2798	9.72018	6.30506	0.0697755	0.722179	0.847675	0.0691442	9.44951	20.5505	6.65997	0.0318098	0.864616	0.970848
1700040D17Rik	0.180348	4.76323	1.23677	1.15251	0.336153	0.158236	0.492029	0.171756	22.1799	7.82005	1.23193	0.574265	0.0214351	0.356152	0.231166	0.81804	5.18196	1.00691	0.413436	0.0906607	0.946847
1700047I17Rik2	0.3113	1.13442	4.86558	1.15518	0.182886	0.40297	0.622886	0.506851	10.8365	19.1635	1.25088	0.187561	0.392697	0.654106	0.221714	16.8875	13.1125	0.905505	0.191711	0.383751	0.946847
1700047M11Rik	0.262227	21.2309	8.76908	3.91678	0.299372	0.201694	0.509293	0.292211	22.8584	7.14162	4.21334	0.392065	0.106502	0.45109	0.19134	17.7721	12.2279	4.51167	0.113355	0.581934	0.946847
1700048O20Rik	0.154951	6.39687	23.6031	3.21598	0.338406	0.155833	0.490129	0.166004	22.6144	7.38557	3.38322	0.200034	0.366287	0.637145	0.102654	9.67298	20.327	3.39327	0.112353	0.584899	0.946847
1700052K11Rik	0.101283	1.85656	4.14344	3.34342	0.476076	0.054539	0.438028	0.109228	3.08527	2.91473	3.21484	0.542254	0.0297036	0.370621	0.170455	4.8891	1.1109	3.11319	0.28646	0.218969	0.946847
1700056N10Rik	0.0981226	11.8747	18.1253	1.15478	0.413969	0.0902907	0.46414	0.132059	7.0549	22.9451	1.19253	0.300717	0.199958	0.523638	0.408604	15.0195	14.9805	0.975572	0.317568	0.17917	0.946847
1700063D05Rik	0.39996	3.27953	2.72047	2.35203	0.774332	0.00123202	0.226656	0.18561	4.49604	1.50396	2.60432	0.183526	0.40155	0.658903	0.143791	21.4749	8.52513	2.94609	0.0941916	0.640713	0.946847
1700066M21Rik	0.051192	10.0278	19.9722	5.096	0.0624903	0.747982	0.840947	0.0534102	10.2556	19.7444	5.11531	0.116127	0.573793	0.770391	0.0948242	5.86778	0.132218	4.89422	0.048321	0.800216	0.958941
1700086L19Rik	0.122737	7.33079	22.6692	4.06681	0.240287	0.29035	0.555604	0.142352	9.32891	20.6711	4.01042	0.225159	0.317291	0.603368	0.196013	22.5662	7.4338	3.6292	0.115952	0.574303	0.946847
1700086O06Rik	0.0684766	17.8885	12.1115	2.40649	0.258349	0.260554	0.540817	0.129504	22.3442	7.65576	2.45453	0.332843	0.161817	0.495335	0.160432	15.6926	14.3074	2.51469	0.114849	0.577535	0.946847
1700087I21Rik	0.0392175	20.7991	9.20086	2.69172	0.15388	0.47146	0.666506	0.100452	6.19954	23.8005	2.66207	0.245066	0.282221	0.580847	0.235291	1.9098	4.0902	2.43864	0.374705	0.120888	0.946847
1700088E04Rik	0.149408	4.14921	1.85079	3.55354	0.306839	0.1922	0.504288	0.0762486	10.549	19.451	3.51565	0.116368	0.573088	0.770345	0.179384	20.746	9.25396	3.49174	0.106878	0.601311	0.946847
1700095J03Rik	0.152253	1.783	4.217	1.82843	0.278086	0.230773	0.522465	0.0957496	0.0721083	5.92789	1.77541	0.0951758	0.637586	0.804038	0.264835	22.2264	7.77357	1.83586	0.313002	0.184629	0.946847
1700096K18Rik	0.11302	0.358987	5.64101	2.04053	0.309123	0.189367	0.502965	0.0732611	3.23107	2.76893	2.11371	0.0964799	0.633461	0.801619	0.0973654	15.3396	14.6604	2.1506	0.0496177	0.795321	0.958466
1700101I11Rik	0.0867853	1.00975	4.99025	1.5188	0.0260074	0.888179	0.927765	0.0851057	21.02	8.97995	1.55062	0.0273533	0.882669	0.937012	0.174702	17.3619	12.6381	1.22833	0.106757	0.601678	0.946847
1700109H08Rik	0.3501	21.9615	8.03854	2.16226	0.302378	0.197829	0.507654	0.360376	21.2863	8.71367	2.22899	0.38152	0.115071	0.458334	0.214967	0.0231974	5.9768	1.51476	0.0598616	0.757466	0.954753
1700112J16Rik	0.0953525	2.4096	3.5904	2.07366	0.102344	0.615169	0.755683	0.162941	0.042376	5.95762	2.17652	0.521834	0.0361498	0.380902	0.0530269	6.42731	23.5727	2.17702	0.0459031	0.809406	0.960718
1700113A16Rik	0.162016	4.891	1.109	1.60145	0.414979	0.0895926	0.463915	0.0768057	11.8317	18.1683	1.67131	0.114805	0.577664	0.772281	0.130924	3.83882	2.16118	1.87066	0.145122	0.49382	0.946847
1700120C14Rik	0.102663	20.6672	9.33281	1.15606	0.341661	0.152413	0.489466	0.158068	6.39611	23.6039	1.23267	0.419988	0.0861917	0.436443	0.0701718	12.6346	17.3654	1.42074	0.0398509	0.832768	0.962837
1700123M08Rik	0.133831	18.57	11.43	1.39021	0.198317	0.369838	0.602086	0.094403	17.6297	12.3703	1.42736	0.107631	0.599033	0.785384	0.169907	0.0950905	5.90491	1.51988	0.0814844	0.682165	0.94779
1700123O20Rik	0.121872	7.36384	22.6362	4.50849	0.55872	0.0251893	0.399035	0.0801702	12.3001	17.6999	4.50653	0.215971	0.334575	0.615588	0.136545	13.3303	16.6697	4.60932	0.251546	0.271482	0.946847
1810010H24Rik	0.11141	22.6893	7.31071	2.95512	0.365308	0.12928	0.483871	0.0756716	19.4288	10.5712	3.03594	0.0581979	0.763516	0.871157	0.137503	5.25037	0.749628	2.93463	0.0938126	0.64192	0.946847
1810013L24Rik	0.0604021	19.9593	10.0407	6.05901	0.3346	0.159909	0.492745	0.0268546	16.8542	13.1458	6.06605	0.155702	0.466908	0.704698	0.0167294	19.6128	10.3872	5.77933	0.00248428	0.988869	0.99591
1810014B01Rik	0.0985869	2.52381	3.47619	2.89647	0.0898465	0.65466	0.781277	0.169163	5.8517	0.148299	2.90992	0.238941	0.292673	0.587363	0.074637	19.1613	10.8387	2.76424	0.0928824	0.644891	0.946847
1810020O05Rik	0.108707	21.1706	8.82936	1.90597	0.168123	0.436784	0.644695	0.157438	21.4381	8.56192	1.88589	0.375943	0.119815	0.462844	0.266209	0.486111	5.51389	1.47176	0.186159	0.395757	0.946847
1810021B22Rik	0.127295	22.4798	7.5202	1.42996	0.416532	0.0885272	0.462109	0.125849	9.1173	20.8827	1.52837	0.270285	0.242209	0.555239	0.105888	2.22223	3.77777	1.58183	0.0432372	0.819633	0.960893
1810022K09Rik	0.0318901	5.48145	0.518551	4.94836	0.0361922	0.847144	0.902656	0.0546191	14.8716	15.1284	4.98688	0.0477806	0.802263	0.893179	0.167821	14.7203	15.2797	4.81151	0.211231	0.343776	0.946847
1810024B03Rik	0.0327063	23.4409	6.55909	1.09096	0.0328073	0.860614	0.910696	0.0847534	3.20875	2.79125	1.12836	0.125341	0.547363	0.755075	0.178949	21.7357	8.26435	0.916306	0.261474	0.25565	0.946847
1810026B05Rik	0.0651951	22.702	7.29797	4.48619	0.167448	0.43838	0.645099	0.0903036	19.2026	10.7974	4.60738	0.288715	0.215872	0.535626	0.094682	17.1896	12.8104	4.2467	0.0479042	0.801794	0.959047
1810030O07Rik	0.0415845	7.69861	22.3014	5.26249	0.183667	0.401239	0.621996	0.0477292	8.2441	21.7559	5.24419	0.152628	0.474606	0.708613	0.146489	1.4045	4.5955	5.24064	0.270764	0.241493	0.946847
1810032O08Rik	0.11384	18.2958	11.7042	2.20866	0.321838	0.174181	0.497962	0.143421	18.669	11.331	2.32938	0.263818	0.252019	0.561826	0.0840955	1.2326	4.7674	2.4273	0.0327448	0.860865	0.969496
1810037I17Rik	0.12168	9.54514	20.4549	5.89067	0.321929	0.174075	0.497962	0.113176	10.3011	19.6989	5.98195	0.166006	0.441808	0.688137	0.152062	15.7102	14.2898	6.09149	0.100196	0.621821	0.946847
1810043G02Rik	0.0106753	23.4681	6.53192	5.679	0.0062844	0.97203	0.981942	0.103561	18.832	11.168	5.62635	0.317815	0.178879	0.509355	0.0251998	11.965	18.035	5.82277	0.00521192	0.976759	0.993522
1810044D09Rik	0.0450039	17.3575	12.6425	0.85752	0.0488498	0.798217	0.871972	0.0282047	16.2738	13.7262	0.94416	0.0341131	0.855398	0.922023	0.284997	16.2222	13.7778	1.20526	0.33205	0.162685	0.946847
1810055G02Rik	0.151298	20.9981	9.00193	3.74983	0.369665	0.125335	0.480358	0.15499	20.4416	9.55836	3.72299	0.37731	0.118638	0.462766	0.182872	6.68775	23.3122	3.82084	0.288891	0.215632	0.946847
1810058I24Rik	0.138983	6.84544	23.1546	4.47219	0.60739	0.0148877	0.358596	0.119133	7.29462	22.7054	4.51165	0.270264	0.242241	0.555239	0.162137	17.2758	12.7242	4.87895	0.105	0.607021	0.946847
1810059H22Rik	0.199006	0.000620928	5.99938	2.03597	0.39211	0.106466	0.471284	0.138007	22.058	7.94204	2.0827	0.342161	0.151894	0.486592	0.0430606	9.22336	20.7766	1.96758	0.0264296	0.886448	0.973062
1810062O18Rik	0.0747744	19.7499	10.2501	1.01895	0.129763	0.535018	0.705733	0.150588	0.319556	5.68044	1.05696	0.507159	0.041417	0.391427	0.086489	23.4474	6.55263	1.01491	0.109009	0.59488	0.946847
2010001A14Rik	0.113367	9.27599	20.724	3.01125	0.204776	0.356617	0.594459	0.126168	8.71	21.29	3.07588	0.179103	0.411433	0.666379	0.416345	17.5708	12.4292	3.07793	0.268754	0.244504	0.946847
2010001K21Rik	0.279361	6.60664	23.3934	2.26239	0.362009	0.132332	0.484972	0.105643	4.95072	1.04928	2.28523	0.108698	0.595815	0.783474	0.26728	1.2759	4.7241	1.59426	0.1437	0.497528	0.946847
2010007H06Rik	0.141579	22.7518	7.24818	1.07258	0.309745	0.188601	0.502965	0.139817	7.073	22.927	1.10982	0.427316	0.0813985	0.433361	0.0596147	6.61266	23.3873	0.997182	0.0150476	0.934047	0.983448
2010015M23Rik	0.155799	18.3168	11.6832	1.44268	0.321619	0.174434	0.49837	0.166395	21.8241	8.17592	1.52888	0.420063	0.0861419	0.436443	0.123772	9.79435	20.2057	1.53116	0.138557	0.511117	0.946847
2010204K13Rik	0.12472	6.10345	23.8966	5.12127	0.342262	0.151789	0.489366	0.063068	11.5734	18.4266	5.16881	0.06434	0.741364	0.859877	0.118218	14.1939	15.8061	5.34127	0.0325127	0.861794	0.96978
2010300C02Rik	0.322204	9.50776	20.4922	5.66347	0.27268	0.238652	0.526965	0.357149	7.80466	22.1953	5.74779	0.308219	0.190484	0.517724	0.258971	7.03389	22.9661	5.55945	0.416139	0.0887955	0.946847
2010315B03Rik	0.0828962	6.68789	23.3121	4.22584	0.107999	0.597921	0.745547	0.243116	8.18684	21.8132	4.17336	0.334803	0.159689	0.492565	0.179621	22.246	7.75396	3.46899	0.0866221	0.665162	0.946847
2010320M18Rik	0.111207	4.4928	1.5072	3.20932	0.193173	0.380639	0.608048	0.0903481	6.17885	23.8211	3.17253	0.110059	0.591733	0.780707	0.135105	16.9933	13.0067	3.50337	0.0515226	0.788173	0.957598
2210008F06Rik	0.0698258	3.30994	2.69006	1.55087	0.234952	0.29964	0.560863	0.106405	16.5477	13.4523	1.54612	0.398877	0.101236	0.446757	0.137035	4.21974	1.78026	1.64077	0.0952871	0.637233	0.946847
2210016F16Rik	0.0651767	7.69757	22.3024	4.7635	0.14443	0.495623	0.68282	0.0832502	10.0953	19.9047	4.82041	0.143108	0.499078	0.724349	0.184464	17.003	12.997	5.06412	0.170319	0.431618	0.946847
2210016L21Rik	0.026731	11.8665	18.1335	7.27512	0.0698792	0.721817	0.824109	0.0565652	22.6933	7.30667	7.2491	0.236376	0.297138	0.589921	0.0876802	9.59952	20.4005	7.38148	0.0633368	0.744947	0.952803
2210406O10Rik	0.132205	0.0506811	5.94932	1.6184	0.395109	0.104123	0.469546	0.16367	19.8987	10.1013	1.70153	0.531185	0.0330756	0.375479	0.12082	4.61424	1.38576	1.81135	0.149451	0.482666	0.946847
2210408F21Rik	0.214455	11.723	18.277	2.84129	0.701527	0.00433583	0.27204	0.310258	9.12806	20.8719	2.82438	0.798509	0.000739868	0.195686	0.218053	10.4493	19.5507	2.94832	0.377822	0.118199	0.946847
2210408I21Rik	0.060107	16.3118	13.6882	3.90653	0.0288728	0.876481	0.92051	0.165437	9.6103	20.3897	3.84777	0.213515	0.339319	0.619085	0.325133	22.5046	7.49542	3.27427	0.215346	0.335777	0.946847
2300009A05Rik	0.136061	1.83355	4.16645	3.8623	0.54104	0.0300599	0.408672	0.0613063	3.14879	2.85121	3.79772	0.139593	0.508357	0.73052	0.0138871	19.6106	10.3894	3.5626	0.000896218	0.995973	0.998034
2310009A05Rik	0.0532108	3.67944	2.32056	3.02683	0.0909786	0.651004	0.778283	0.11605	12.3079	17.6921	3.12801	0.309719	0.188633	0.516051	0.183812	14.1749	15.8251	3.19547	0.14221	0.501435	0.946847
2310009B15Rik	0.0505548	7.76324	22.2368	3.43272	0.109421	0.593645	0.742537	0.0618392	12.9667	17.0333	3.45765	0.085927	0.667443	0.819323	0.176111	13.4447	16.5553	3.62762	0.122156	0.556388	0.946847
2310010J17Rik	0.057369	7.1548	22.8452	2.29331	0.0926228	0.645722	0.775053	0.0303284	10.1319	19.8681	2.3928	0.0107733	0.952426	0.972869	0.206277	14.575	15.425	2.26087	0.20593	0.354295	0.946847
2310011J03Rik	0.168979	8.65706	21.3429	4.75554	0.554079	0.0264034	0.402863	0.0908342	10.2939	19.7061	4.8062	0.170585	0.430997	0.681343	0.192012	13.0569	16.9431	5.12168	0.170956	0.43013	0.946847
2310014F06Rik	0.0796716	2.98515	3.01485	1.0762	0.191518	0.384163	0.610384	0.0535648	1.79317	4.20683	1.24895	0.111257	0.588156	0.778687	0.221011	16.3002	13.6998	0.991224	0.383764	0.113204	0.946847
2310015A10Rik	0.133489	22.1164	7.88361	3.59638	0.456414	0.0643734	0.444124	0.101459	21.9987	8.00134	3.63941	0.319929	0.176398	0.507843	0.108649	18.9371	11.0629	3.83988	0.318361	0.178236	0.946847
2310022A10Rik	0.0337862	22.5348	7.46523	5.02614	0.0937649	0.642072	0.772916	0.162224	19.7745	10.2255	4.94975	0.630341	0.0113528	0.315508	0.0861154	4.70477	1.29523	5.1462	0.0879228	0.66091	0.946847
2310022B05Rik	0.205519	22.7903	7.20974	7.77663	0.688752	0.00523577	0.289069	0.170384	22.787	7.21302	7.76772	0.749484	0.00197134	0.206584	0.11817	22.1064	7.8936	7.90312	0.298827	0.202401	0.946847
2310030G06Rik	0.0847105	2.46976	3.53024	2.13544	0.149311	0.483024	0.673764	0.194693	8.56134	21.4387	2.15827	0.381877	0.114772	0.458058	0.209869	0.248969	5.75103	2.04081	0.151722	0.476893	0.946847
2310033P09Rik	0.0170751	12.8069	17.1931	4.70564	0.0226193	0.902167	0.93717	0.0370484	19.3969	10.6031	4.63929	0.072883	0.711386	0.841586	0.113442	15.1874	14.8126	4.58257	0.0838151	0.67441	0.946847
2310034G01Rik	0.0513134	3.05073	2.94927	0.906716	0.117882	0.568683	0.726842	0.0563312	6.40061	23.5994	0.995049	0.0789994	0.690509	0.83117	0.0867829	2.86183	3.13817	1.11539	0.0728107	0.711636	0.949405
2310039H08Rik	0.204239	6.03665	23.9633	2.4137	0.621475	0.0126306	0.334956	0.188969	6.38571	23.6143	2.36486	0.402864	0.0982491	0.442619	0.236339	15.9921	14.0079	2.2834	0.104102	0.609767	0.946847
2310040G24Rik	0.0737473	9.27051	20.7295	0.982563	0.178873	0.411953	0.628449	0.116066	4.82916	1.17084	1.17286	0.130954	0.531732	0.746134	0.177581	3.69159	2.30841	1.23946	0.258131	0.260899	0.946847
2310057M21Rik	0.060161	23.3946	6.60544	5.09194	0.329296	0.165726	0.495201	0.087703	18.8488	11.1512	5.23423	0.429947	0.0797293	0.432753	0.0348251	6.48926	23.5107	5.15262	0.049667	0.795136	0.958466
2310058D17Rik	0.0358897	17.557	12.443	1.78039	0.0597357	0.757922	0.847059	0.0584944	3.92336	2.07664	1.8056	0.0716825	0.715541	0.844023	0.111041	10.2476	19.7524	1.46699	0.0345701	0.853578	0.967906
2310061I04Rik	0.0652304	23.6728	6.3272	6.01233	0.14766	0.487257	0.676715	0.11795	19.4653	10.5347	5.97011	0.392014	0.106542	0.451118	0.170649	7.88935	22.1106	6.16211	0.185079	0.398126	0.946847
2410002F23Rik	0.0797386	21.8949	8.10506	6.14204	0.426595	0.081861	0.454395	0.160869	20.6865	9.31351	6.18703	0.647288	0.00919165	0.314376	0.0667075	21.355	8.64503	6.28836	0.102073	0.616006	0.946847
2410004B18Rik	0.100727	9.71701	20.283	5.08451	0.339016	0.155189	0.490129	0.143915	8.31519	21.6848	5.08038	0.341199	0.152895	0.4878	0.154734	9.88729	20.1127	5.36925	0.302925	0.197133	0.946847
2410004P03Rik	0.228189	7.84769	22.1523	3.5944	0.411631	0.0919228	0.464211	0.181583	11.5418	18.4582	3.64731	0.228137	0.311839	0.600101	0.336632	19.8034	10.1966	3.65813	0.401067	0.099587	0.946847
2410006H16Rik	0.0617743	8.84179	21.1582	4.58506	0.0793632	0.689283	0.803025	0.0709954	13.1639	16.8361	4.62232	0.108975	0.594983	0.782991	0.101729	16.8821	13.1179	4.96938	0.0243687	0.894923	0.974196
2410022M11Rik	0.131124	0.962754	5.03725	2.07392	0.232493	0.303998	0.56306	0.107913	3.05719	2.94281	2.05682	0.22273	0.321791	0.607028	0.0730617	15.2527	14.7473	2.16062	0.0229683	0.900718	0.97495
2410131K14Rik	0.0916477	19.6003	10.3997	5.57139	0.349512	0.144403	0.488096	0.131709	20.4299	9.57005	5.53171	0.405981	0.0959624	0.43996	0.088833	2.03031	3.96969	5.65275	0.0867093	0.664876	0.946847
2500004C02Rik	0.150196	6.74599	23.254	3.2617	0.643507	0.00964334	0.317159	0.0395894	4.83793	1.16207	3.25004	0.191724	0.383724	0.648029	0.171273	10.2685	19.7315	3.00068	0.32542	0.170079	0.946847
2510002D24Rik	0.0774217	22.1548	7.8452	3.51994	0.164797	0.444696	0.649246	0.0797114	20.4169	9.58314	3.5652	0.277416	0.231737	0.547052	0.217039	17.1853	12.8147	3.78487	0.15749	0.462475	0.946847
2510009E07Rik	0.0212972	0.706673	5.29333	6.58144	0.0439942	0.816718	0.883309	0.0230341	21.4962	8.50384	6.55534	0.161571	0.452479	0.694624	0.13328	0.0847055	5.91529	6.31157	0.23866	0.29316	0.946847
2510039O18Rik	0.141056	20.8808	9.11922	4.93351	0.331393	0.163406	0.495018	0.220386	20.5957	9.4043	4.92418	0.4901	0.0482704	0.398588	0.0320856	15.7694	14.2306	5.12382	0.0103834	0.954117	0.990028
2600006K01Rik	0.0811109	0.725557	5.27444	1.16006	0.0832335	0.676339	0.795482	0.0864492	13.2571	16.7429	1.09267	0.127109	0.5424	0.751666	0.0732149	23.1669	6.83307	1.17836	0.0270715	0.883821	0.97298
2610001J05Rik	0.193578	9.27235	20.7277	5.21477	0.470529	0.0571862	0.438937	0.137148	10.3225	19.6775	5.29016	0.197833	0.370844	0.64068	0.120732	13.5267	16.4733	5.47365	0.234216	0.300939	0.946847
2610002M06Rik	0.039708	7.54522	22.4548	6.64727	0.0355795	0.84957	0.904096	0.0764688	8.75828	21.2417	6.60097	0.179263	0.411072	0.666251	0.242308	2.18625	3.81375	6.12775	0.156006	0.466151	0.946847
2610005L07Rik	0.132052	21.4181	8.58187	4.29728	0.191573	0.384045	0.610384	0.107912	22.3211	7.67894	4.24812	0.0780192	0.693823	0.8319	0.419703	22.5383	7.46165	3.99045	0.244076	0.28389	0.946847
2610008E11Rik	0.0836467	10.7314	19.2686	5.11139	0.220292	0.326358	0.576032	0.171233	9.3946	20.6054	5.01205	0.264575	0.250855	0.561045	0.301191	20.5669	9.43314	4.18958	0.206371	0.353411	0.946847
2610020C07Rik	0.115054	19.9578	10.0422	1.52448	0.39327	0.105555	0.470834	0.0966281	21.5673	8.43268	1.6233	0.0952426	0.637375	0.803834	0.179406	16.706	13.294	1.50274	0.178747	0.412236	0.946847
2610021A01Rik	0.0815955	10.1873	19.8127	4.64171	0.156776	0.46424	0.6623	0.189599	9.63347	20.3665	4.61741	0.427592	0.0812226	0.433361	0.129838	22.6709	7.32915	3.88528	0.0457046	0.810164	0.960718
2610028E06Rik	0.326977	13.0012	16.9988	1.09697	0.444574	0.0709278	0.449053	0.103228	5.59976	0.400239	1.1667	0.0706219	0.719227	0.845801	0.552193	6.9659	23.0341	1.32396	0.761328	0.00158529	0.587852
2610035D17Rik	0.108029	6.49634	23.5037	4.40622	0.282742	0.22415	0.517672	0.10911	4.82331	1.17669	4.56032	0.217995	0.330707	0.612623	0.0361557	1.9952	4.0048	4.85379	0.022312	0.903444	0.975851
2610037D02Rik	0.406174	20.5796	9.42044	1.74549	0.561393	0.0245098	0.398093	0.179594	21.4385	8.56146	1.77326	0.12604	0.545395	0.753726	0.300904	18.9515	11.0485	1.41126	0.411983	0.0916761	0.946847
2610042L04Rik	0.0664198	18.3383	11.6617	1.44577	0.212619	0.341061	0.585504	0.0767076	23.5283	6.47174	1.36598	0.290844	0.21298	0.534055	0.171767	22.8907	7.1093	1.26165	0.238965	0.292632	0.946847
2610044O15Rik8	0.104775	13.4506	16.5494	4.59456	0.188959	0.389666	0.614574	0.165539	9.91687	20.0831	4.58643	0.188617	0.390407	0.652298	0.353837	19.8745	10.1255	4.01582	0.426135	0.0821568	0.946847
2610301B20Rik	0.163575	9.0244	20.9756	6.16795	0.343882	0.150113	0.48907	0.175363	10.445	19.555	6.17623	0.38766	0.110019	0.455427	0.0978095	23.1507	6.84927	6.04682	0.111973	0.586026	0.946847
2610306M01Rik	0.181694	7.35143	22.6486	2.90124	0.684408	0.0055727	0.293563	0.0701594	6.83226	23.1677	2.93015	0.0627339	0.747108	0.863094	0.114387	16.017	13.983	3.10631	0.0905239	0.65247	0.946847
2610316D01Rik	0.0434939	3.28014	2.71986	2.47101	0.168016	0.437037	0.644695	0.0949408	3.98605	2.01395	2.5	0.31053	0.187637	0.514926	0.0371748	16.693	13.307	2.50609	0.0221151	0.904263	0.976208
2610318N02Rik	0.105969	14.0444	15.9556	1.05678	0.160159	0.455919	0.655691	0.147446	22.8688	7.13117	1.1459	0.342118	0.151938	0.486592	0.0849204	8.08146	21.9185	1.05398	0.0588434	0.761164	0.954753
2610507B11Rik	0.0412987	19.91	10.09	8.11868	0.167816	0.43751	0.644768	0.0360488	1.2596	4.7404	8.1094	0.0620972	0.749394	0.864423	0.250099	3.85147	2.14853	7.7242	0.177641	0.414741	0.946847
2610507I01Rik	0.0522482	6.22292	23.7771	3.20914	0.0935462	0.64277	0.773123	0.0739647	7.63331	22.3667	3.23878	0.178951	0.411776	0.666515	0.35262	3.32033	2.67967	3.19785	0.265623	0.249251	0.946847
2700046A07Rik	0.0496892	15.4605	14.5395	1.22141	0.0244914	0.894417	0.932222	0.104178	14.3052	15.6948	1.21844	0.223602	0.320169	0.605989	0.337054	20.3173	9.68268	1.42587	0.285303	0.220571	0.946847
2700046G09Rik	0.172263	0.462356	5.53764	2.19774	0.609673	0.014502	0.354976	0.108961	23.7269	6.27307	2.26712	0.227718	0.312601	0.6007	0.0421772	1.70524	4.29476	2.55602	0.00610641	0.972813	0.99311
2700049A03Rik	0.0259335	2.47437	3.52563	3.45972	0.0292484	0.874957	0.919904	0.117471	9.66035	20.3396	3.34227	0.450767	0.0674379	0.42156	0.291252	0.809843	5.19016	3.00698	0.17587	0.418774	0.946847
2700054A10Rik	0.24865	20.6779	9.32214	2.17505	0.610805	0.0143137	0.352739	0.231651	20.6916	9.30844	2.22855	0.579901	0.0201876	0.349497	0.168099	20.0941	9.9059	2.06788	0.334918	0.159565	0.946847
2700062C07Rik	0.070884	4.27944	1.72056	3.86362	0.172184	0.427269	0.638686	0.121181	7.56475	22.4352	3.80535	0.382329	0.114395	0.45758	0.241379	2.87941	3.12059	3.77312	0.445294	0.070515	0.946847
2700069I18Rik	0.101283	23.5732	6.4268	1.25313	0.107852	0.598365	0.745814	0.128745	19.3304	10.6696	1.29344	0.322912	0.172943	0.504713	0.0762727	16.1603	13.8397	1.08527	0.0689864	0.72494	0.950591
2700081O15Rik	0.373908	21.5778	8.42222	4.98679	0.361795	0.132532	0.484972	0.371327	21.409	8.59099	4.8897	0.369063	0.125875	0.466368	0.0760049	5.80392	0.196081	4.67375	0.111273	0.588108	0.946847
2700097O09Rik	0.165575	22.7223	7.27766	3.93232	0.2174	0.331841	0.579726	0.185498	21.8135	8.1865	3.91431	0.344336	0.149646	0.484462	0.0752969	20.7731	9.22691	3.59331	0.0389664	0.836226	0.963306
2810001G20Rik	0.0431494	3.68557	2.31443	3.79423	0.0492829	0.796583	0.871226	0.0625197	13.2291	16.7709	4.02185	0.0860679	0.66698	0.819197	0.124133	12.1041	17.8959	4.0619	0.0411642	0.827655	0.96176
2810002D19Rik	0.118587	4.26747	1.73253	2.76518	0.220767	0.325465	0.575524	0.068902	9.02251	20.9775	2.77879	0.204767	0.356636	0.630326	0.17263	11.0054	18.9946	2.74355	0.36582	0.128812	0.946847
2810004N23Rik	0.0400341	5.26251	0.737485	5.15168	0.150696	0.479496	0.672126	0.0330361	3.18238	2.81762	5.14018	0.143743	0.497414	0.723285	0.0678564	9.41226	20.5877	5.09506	0.262445	0.25414	0.946847
2810006K23Rik	0.302696	8.24886	21.7511	3.86781	0.809735	0.000571631	0.188422	0.185293	8.18816	21.8118	3.90106	0.589725	0.0181484	0.347993	0.265777	9.1759	20.8241	3.97615	0.484183	0.0508429	0.946847
2810013P06Rik	0.140174	7.79381	22.2062	4.67352	0.443061	0.0718016	0.449929	0.118271	6.71692	23.2831	4.79497	0.256563	0.26339	0.567827	0.107453	7.79472	22.2053	4.58018	0.164104	0.44636	0.946847
2810021J22Rik	0.0164618	5.47097	0.529025	4.06623	0.0112106	0.950533	0.968188	0.0610121	6.37216	23.6278	3.98963	0.137436	0.514116	0.733783	0.231678	0.28194	5.71806	3.54368	0.162849	0.449383	0.946847
2810025M15Rik	0.0624838	11.7501	18.2499	3.99447	0.252496	0.269935	0.544225	0.0453897	13.3456	16.6544	4.15869	0.0313341	0.866529	0.928698	0.0800192	14.7296	15.2704	4.52816	0.0295215	0.87385	0.970901
2810029C07Rik	0.105914	3.62653	2.37347	3.37945	0.340866	0.153243	0.489606	0.110561	3.62902	2.37098	3.26894	0.325636	0.169834	0.502954	0.0779761	6.90554	23.0945	3.32192	0.0771659	0.696717	0.94805
2810032G03Rik	0.226371	10.1561	19.8439	2.99222	0.515696	0.0382852	0.422617	0.184557	10.5608	19.4392	3.05643	0.41972	0.0863713	0.436625	0.260744	13.957	16.043	2.91409	0.442965	0.0718575	0.946847
2810039B14Rik	0.16993	1.14167	4.85833	2.27842	0.403996	0.0974142	0.465144	0.0375569	19.8836	10.1164	2.25011	0.100061	0.622241	0.796309	0.189581	4.52505	1.47495	2.29239	0.217228	0.332168	0.946847
2810049E08Rik	0.310846	20.5314	9.46863	1.76885	0.386047	0.111329	0.474413	0.202995	20.7033	9.29674	1.75697	0.434197	0.0770891	0.429827	0.117172	6.64661	23.3534	1.38301	0.0797798	0.68788	0.94805
2810402E24Rik	0.0526399	3.29237	2.70763	2.42077	0.0701101	0.721011	0.823483	0.089379	5.81897	0.181027	2.43515	0.122033	0.556738	0.76033	0.0476866	12.6285	17.3715	2.25372	0.0251454	0.891722	0.973271
2810403D21Rik	0.142367	23.5743	6.42574	1.33709	0.390051	0.108099	0.471593	0.0207005	23.8771	6.12287	1.45031	0.00499164	0.977733	0.987182	0.36745	18.4269	11.5731	1.42816	0.715423	0.00349862	0.67808
2810405F17Rik	0.098451	4.05511	1.94489	1.54586	0.166138	0.441492	0.646767	0.191258	21.7323	8.26769	1.58021	0.407873	0.094595	0.439682	0.104841	20.1972	9.8028	1.3343	0.0968446	0.632312	0.946847
2810410L24Rik	0.128848	23.9142	6.08581	3.61479	0.27741	0.231747	0.522607	0.210982	22.1275	7.87245	3.70848	0.433104	0.0777617	0.430633	0.111872	20.4007	9.59926	3.60849	0.10361	0.611273	0.946847
2810414N06Rik	0.119437	10.6498	19.3502	1.93833	0.212808	0.340692	0.585473	0.159528	6.1272	23.8728	1.91531	0.324196	0.171472	0.503972	0.0915126	18.1632	11.8368	2.20568	0.0985291	0.627022	0.946847
2810429I04Rik	0.18443	22.0926	7.90742	2.50473	0.31482	0.18244	0.500024	0.187879	0.882207	5.11779	2.60228	0.386096	0.111289	0.456112	0.126233	22.0567	7.94325	2.37819	0.0503047	0.792737	0.958441
2810455O05Rik	0.16856	11.1489	18.8511	1.59677	0.15005	0.481139	0.672836	0.0892755	3.92532	2.07468	1.61893	0.0904918	0.652574	0.811596	0.168786	10.8912	19.1088	1.49007	0.0669531	0.732092	0.951527
2810459M11Rik	0.144387	5.35439	0.645615	3.84792	0.44767	0.069166	0.446638	0.0720953	3.97071	2.02929	3.93818	0.307883	0.190901	0.517724	0.112495	22.0424	7.95759	4.03985	0.146294	0.490782	0.946847
2810468N07Rik	0.0983607	3.74566	2.25434	4.52185	0.404187	0.0972735	0.465144	0.0964466	2.59767	3.40233	4.72618	0.322271	0.173681	0.505713	0.132435	19.4354	10.5646	5.26196	0.0874317	0.662513	0.946847
2900005J15Rik	0.393231	21.5398	8.46022	1.66142	0.379908	0.116426	0.475898	0.304202	21.7327	8.26725	1.83733	0.284859	0.221189	0.539178	0.0688768	22.5508	7.4492	1.52005	0.0438341	0.817334	0.960718
2900011O08Rik	0.0348264	16.4342	13.5658	7.9263	0.194168	0.378529	0.607333	0.0873461	19.5358	10.4642	7.89056	0.551791	0.0270187	0.369097	0.165884	6.93775	23.0622	8.07309	0.74202	0.00224978	0.612084
2900022M07Rik	0.24107	12.9203	17.0797	1.87688	0.255463	0.265147	0.543475	0.16439	2.73189	3.26811	1.4753	0.0531647	0.782051	0.882042	0.700939	16.296	13.704	0.796059	0.376792	0.119083	0.946847
2900026A02Rik	0.258075	22.9063	7.09368	5.24566	0.399048	0.101107	0.466551	0.188155	21.6977	8.30227	5.23223	0.241615	0.288073	0.584253	0.250646	2.84989	3.15011	4.96152	0.241413	0.288419	0.946847
2900041M22Rik	0.117981	11.1411	18.8589	1.1474	0.201288	0.36371	0.59841	0.0337069	0.20485	5.79515	1.2028	0.024925	0.892629	0.941893	0.0461032	10.2289	19.7711	1.32159	0.0226792	0.901918	0.975493
2900045O20Rik	0.243112	19.6941	10.3059	1.65351	0.645577	0.00939397	0.315285	0.246857	21.8169	8.18307	1.50748	0.783906	0.00101367	0.201526	0.173232	17.2455	12.7545	1.26188	0.153946	0.471294	0.946847
2900052L18Rik	0.0966019	1.7142	4.2858	2.56206	0.0875173	0.662233	0.786823	0.155743	0.291567	5.70843	2.52532	0.351963	0.141971	0.479043	0.140344	3.99228	2.00772	2.63979	0.306344	0.192819	0.946847
2900052N01Rik	0.2667	8.87179	21.1282	6.0956	0.319072	0.1774	0.499625	0.144536	10.1483	19.8517	6.65244	0.0608593	0.753855	0.866598	0.147178	3.85592	2.14408	6.66535	0.0794424	0.689016	0.94805
2900060N12Rik	0.0720999	5.43568	0.564319	2.48608	0.203007	0.360201	0.596611	0.0365563	3.97254	2.02746	2.42021	0.0474496	0.803518	0.894045	0.261615	15.1389	14.8611	2.31355	0.381946	0.114715	0.946847
2900064F13Rik	0.056015	10.9358	19.0642	2.23753	0.0708163	0.71855	0.821622	0.173959	20.2668	9.73315	2.23068	0.509758	0.0404434	0.390323	0.0872319	0.868437	5.13156	1.42701	0.0207706	0.909871	0.977187
2900076A07Rik	0.163667	23.4428	6.55723	3.28274	0.184595	0.39919	0.620566	0.140703	22.0744	7.92559	3.29265	0.258929	0.259638	0.56718	0.0547375	15.2568	14.7432	3.03094	0.0187485	0.918357	0.979588
2900079G21Rik	0.0646875	3.94837	2.05163	2.12414	0.0619369	0.749971	0.841584	0.0505612	8.91323	21.0868	1.93427	0.040476	0.830331	0.908706	0.106151	11.4006	18.5994	1.86488	0.0287943	0.8768	0.971427
2900093K20Rik	0.0592764	5.14608	0.853919	1.70347	0.107262	0.600147	0.746861	0.0658739	11.2632	18.7368	1.76766	0.0873227	0.662869	0.81716	0.223213	7.41836	22.5816	1.57306	0.124947	0.548471	0.946847
2900097C17Rik	0.0928389	15.9646	14.0354	10.1136	0.511224	0.0399019	0.426523	0.0510717	20.0918	9.90817	10.1323	0.475067	0.0550131	0.407918	0.150352	6.30022	23.6998	9.94865	0.196849	0.372895	0.946847
3000002C10Rik	0.227094	22.7578	7.24222	2.46971	0.344862	0.149107	0.48907	0.159868	21.4826	8.51743	2.53146	0.335042	0.159431	0.492529	0.0764211	1.4775	4.5225	2.40306	0.0941589	0.640817	0.946847
3010001F23Rik	0.0252146	17.6882	12.3118	1.22801	0.0308137	0.868626	0.915456	0.00718195	5.48324	0.516756	1.19952	0.00173277	0.992226	0.995518	0.192858	23.315	6.68498	1.14115	0.255322	0.265374	0.946847
3110001I22Rik	0.246458	11.2379	18.7621	1.34542	0.430104	0.0796306	0.452008	0.257766	9.93712	20.0629	1.56671	0.716822	0.00342191	0.237334	0.19799	11.4019	18.5981	1.42619	0.301671	0.198733	0.946847
3110009E18Rik	0.170205	6.86075	23.1393	1.36701	0.495873	0.0458596	0.434694	0.113762	8.75603	21.244	1.39589	0.158461	0.46008	0.700119	0.226218	14.1963	15.8037	1.38727	0.168832	0.435111	0.946847
3110039I08Rik	0.245069	22.0797	7.92031	6.8421	0.284374	0.221864	0.5162	0.207856	20.8359	9.16405	6.83074	0.216594	0.333381	0.614549	0.147324	20.3653	9.63469	6.09952	0.0902826	0.65325	0.946847
3110040N11Rik	0.021915	6.62558	23.3744	3.76432	0.0209121	0.90928	0.94211	0.0445815	21.963	8.03697	3.86478	0.0496669	0.795136	0.889208	0.0941845	19.9766	10.0234	4.09814	0.0331547	0.859224	0.969217
3110053B16Rik	0.0809948	14.7602	15.2398	1.85355	0.227631	0.31276	0.568215	0.0914655	20.2552	9.74483	1.85051	0.497784	0.0450823	0.395819	0.0971954	22.0408	7.95921	2.02032	0.100886	0.619678	0.946847
3110056K07Rik	0.138809	20.8564	9.14358	3.06207	0.148716	0.484545	0.675061	0.136243	18.1008	11.8992	3.0922	0.215725	0.335049	0.615849	0.0931621	9.14425	20.8558	3.07702	0.168355	0.436235	0.946847
3110070M22Rik	0.0697578	17.4091	12.5909	0.802773	0.091765	0.648473	0.776477	0.0892862	3.05682	2.94318	1.28193	0.085601	0.668515	0.81971	0.15045	20.7459	9.25413	1.62161	0.0662068	0.734731	0.951527
3110082I17Rik	0.0788825	2.05527	3.94473	3.6705	0.287739	0.217208	0.513664	0.011942	12.7	17.3	3.74155	0.0107179	0.952666	0.972873	0.271318	19.4987	10.5013	3.9422	0.344313	0.14967	0.946847
3110082J24Rik	0.150267	11.9533	18.0467	1.75799	0.440729	0.0731646	0.449929	0.0747898	12.4174	17.5826	1.69934	0.258306	0.260622	0.567618	0.0959964	12.4299	17.5701	1.62664	0.0602205	0.756166	0.954753
3110083C13Rik	0.202838	9.51416	20.4858	1.15913	0.814594	0.000508816	0.188422	0.0584552	6.27959	23.7204	1.14088	0.124905	0.54859	0.756164	0.321929	2.49204	3.50796	0.965643	0.489368	0.0485834	0.946847
3222401L13Rik	0.046414	1.59614	4.40386	2.27369	0.0465613	0.806896	0.877913	0.0430848	12.0701	17.9299	2.59807	0.0350167	0.851803	0.919999	0.254799	1.14929	4.85071	2.5829	0.131717	0.529635	0.946847
3300002A11Rik	0.12455	1.94347	4.05653	1.60165	0.110947	0.589082	0.739544	0.189484	23.9092	6.09079	1.61578	0.349613	0.144303	0.479949	0.295509	20.7195	9.28052	1.2173	0.468278	0.0582883	0.946847
3300002I08Rik	0.0451378	3.92415	2.07585	1.1399	0.11783	0.568834	0.726892	0.21135	9.19092	20.8091	1.10052	0.39605	0.103396	0.449098	0.202874	19.1157	10.8843	0.975354	0.222914	0.321448	0.946847
3632454L22Rik	0.0731017	2.30796	3.69204	2.29628	0.118653	0.566448	0.72559	0.0915789	13.1641	16.8359	2.3615	0.340188	0.153954	0.487902	0.275974	1.96279	4.03721	1.94804	0.167494	0.438272	0.946847
3830406C13Rik	0.083703	7.08512	22.9149	4.71729	0.164618	0.445126	0.649406	0.114262	8.1833	21.8167	4.72129	0.223078	0.321142	0.606467	0.11043	21.5149	8.48505	4.51074	0.258737	0.259942	0.946847
3830408C21Rik	0.19299	22.3632	7.63684	2.90794	0.258043	0.261038	0.541242	0.126943	23.455	6.54501	2.94008	0.232207	0.304509	0.594874	0.215321	5.71096	0.289036	2.70119	0.120963	0.5598	0.946847
4430402I18Rik	0.0988372	7.56838	22.4316	2.65951	0.138013	0.512571	0.692439	0.109649	9.69759	20.3024	2.72502	0.489908	0.0483524	0.398588	0.12267	1.23962	4.76038	2.42584	0.116385	0.573039	0.946847
4632404H12Rik	0.13107	3.74427	2.25573	4.08711	0.54257	0.0296115	0.408591	0.052261	1.11556	4.88444	4.14465	0.133144	0.525729	0.741747	0.328061	3.58808	2.41192	3.8484	0.350098	0.143819	0.946847
4632415L05Rik	0.00800354	22.6179	7.38212	5.59398	0.00888344	0.960641	0.974604	0.0346254	19.1057	10.8943	5.58918	0.294328	0.208312	0.53023	0.0651243	6.23118	23.7688	5.34104	0.0353829	0.850349	0.967282
4632427E13Rik	0.229528	23.5273	6.47268	3.03203	0.474194	0.0554262	0.438028	0.316516	1.43987	4.56013	2.75353	0.544519	0.0290479	0.370621	0.717553	19.0966	10.9034	2.19221	0.549782	0.0275678	0.946847
4632428C04Rik	0.0522701	19.31	10.69	1.85717	0.146016	0.491501	0.680123	0.0213164	14.4479	15.5521	1.78015	0.010959	0.951622	0.97249	0.26	7.91498	22.085	1.85618	0.541254	0.0299967	0.946847
4732416N19Rik	0.105693	7.00289	22.9971	1.1479	0.276961	0.232395	0.523184	0.216125	3.70497	2.29503	1.24901	0.672639	0.00657083	0.2894	0.258482	3.5348	2.4652	1.29721	0.495512	0.0460076	0.946847
4732440D04Rik	0.238604	21.0032	8.99682	2.51668	0.430344	0.0794798	0.452008	0.209619	21.4642	8.53576	2.46237	0.434203	0.0770855	0.429827	0.0154641	19.4356	10.5644	2.06191	0.0012628	0.99433	0.997469
4732471J01Rik	0.14455	19.7622	10.2378	3.00438	0.243852	0.284269	0.553449	0.154671	20.6075	9.39248	2.98193	0.261625	0.255416	0.56366	0.0689623	0.18842	5.81158	2.56488	0.018143	0.92091	0.97979
4732491K20Rik	0.131679	0.601322	5.39868	3.03736	0.488354	0.0490187	0.434694	0.0689696	4.6506	1.3494	3.01622	0.408586	0.0940835	0.439682	0.0917458	3.00429	2.99571	3.02949	0.123603	0.552272	0.946847
4732496C06Rik	0.347986	21.7731	8.22692	2.70935	0.607707	0.0148336	0.358596	0.426712	20.2212	9.77881	2.66389	0.54078	0.0301365	0.370621	0.339191	23.8453	6.15467	2.09397	0.399638	0.10066	0.946847
4831440E17Rik	0.110032	1.38852	4.61148	1.28417	0.338721	0.1555	0.490129	0.0969922	22.254	7.74603	1.27861	0.223712	0.319965	0.605819	0.186431	7.26314	22.7369	1.04765	0.100978	0.619393	0.946847
4833411C07Rik	0.0223798	10.6109	19.3891	1.28475	0.0325226	0.861755	0.911722	0.0107139	3.42785	2.57215	1.13423	0.00555546	0.975242	0.986038	0.113111	0.148803	5.8512	0.944321	0.0462287	0.808163	0.960683
4833412K13Rik	0.273489	21.5631	8.43687	1.18816	0.36049	0.133756	0.484972	0.173984	21.4503	8.54975	1.28445	0.151665	0.477037	0.709695	0.220388	2.38516	3.61484	0.816232	0.19778	0.370954	0.946847
4833413G10Rik	0.213954	20.1918	9.80824	2.60928	0.59212	0.0176765	0.37025	0.216647	22.3841	7.61588	2.54442	0.46544	0.0597013	0.409616	0.123547	22.9554	7.04462	1.79386	0.0700947	0.721065	0.950591
4833418N02Rik	0.228395	20.959	9.04099	1.19013	0.513823	0.038956	0.424352	0.0999228	1.50974	4.49026	1.26419	0.144982	0.494184	0.722161	0.120786	7.51517	22.4848	1.26424	0.0902314	0.653415	0.946847
4833420G17Rik	0.161509	22.0604	7.9396	5.40336	0.391439	0.106997	0.471398	0.138244	19.991	10.009	5.42857	0.365858	0.128777	0.468238	0.0308427	18.9869	11.0131	5.22937	0.021253	0.907856	0.977118
4833422C13Rik	0.0554904	20.6629	9.33706	2.21579	0.0573191	0.766728	0.852671	0.0436594	3.02172	2.97828	2.29165	0.131158	0.531169	0.745933	0.247149	3.27457	2.72543	1.90259	0.466455	0.059193	0.946847
4833423E24Rik	0.141603	5.969	0.031	1.89076	0.161449	0.452776	0.65361	0.286809	8.72809	21.2719	1.75547	0.358682	0.135466	0.474046	0.232922	21.982	8.01798	1.37895	0.274521	0.235945	0.946847
4833427G06Rik	0.227896	8.7615	21.2385	1.12647	0.41199	0.0916707	0.464211	0.141122	10.227	19.773	1.14943	0.140526	0.505881	0.729114	0.14065	17.1853	12.8147	1.00038	0.121449	0.558407	0.946847
4833438C02Rik	0.0245655	9.66593	20.3341	1.05222	0.0373788	0.84246	0.899164	0.0486188	16.021	13.979	1.24382	0.0685369	0.726516	0.850867	0.164107	4.00436	1.99564	1.24869	0.245484	0.281519	0.946847
4833439L19Rik	0.0980249	7.5536	22.4464	7.31666	0.460893	0.062021	0.443554	0.0796518	9.46627	20.5337	7.27702	0.390186	0.107991	0.452934	0.0806854	7.98202	22.018	7.38104	0.169581	0.433349	0.946847
4833445I07Rik	0.0516144	17.7963	12.2037	1.71087	0.107653	0.598966	0.746036	0.0247596	23.1381	6.86188	1.69377	0.0141678	0.937807	0.96485	0.10354	11.2551	18.7449	1.64272	0.0665894	0.733377	0.951527
4921504A21Rik	0.132138	1.8975	4.1025	1.78416	0.377563	0.118422	0.476189	0.117668	4.18362	1.81638	1.66763	0.157358	0.4628	0.701784	0.192007	2.51686	3.48314	1.61096	0.454628	0.0653307	0.946847
4921507P07Rik	0.0830405	20.116	9.88396	1.788	0.107664	0.598933	0.746036	0.205161	23.9176	6.08243	1.7343	0.409642	0.0933294	0.439275	0.333314	18.1721	11.8279	1.52564	0.389321	0.108683	0.946847
4921524J17Rik	0.154984	13.7599	16.2401	3.73167	0.56304	0.0240983	0.397511	0.178364	15.8028	14.1972	3.82001	0.322001	0.173992	0.506137	0.306366	4.0684	1.9316	3.36559	0.302265	0.197974	0.946847
4921525O09Rik	0.181931	12.1436	17.8564	1.17023	0.41623	0.0887333	0.462745	0.0619134	14.1249	15.8751	1.17231	0.13773	0.513328	0.733116	0.0899182	2.73999	3.26001	1.19161	0.0524269	0.784797	0.956148
4921531C22Rik	0.060877	19.4448	10.5552	1.76165	0.23754	0.295106	0.558165	0.0853815	8.07998	21.92	1.75064	0.15029	0.480527	0.712015	0.151136	6.18352	23.8165	1.49461	0.1365	0.51663	0.946847
4921536K21Rik	0.141901	4.9034	1.0966	1.34933	0.499641	0.0443373	0.43371	0.127223	4.494	1.506	1.31063	0.19121	0.384822	0.648908	0.102372	21.4715	8.52851	1.25219	0.124163	0.550688	0.946847
4930402H24Rik	0.115966	23.0965	6.90351	7.3601	0.209517	0.347149	0.588622	0.111874	23.7299	6.27013	7.33388	0.195201	0.376351	0.64337	0.113689	1.93249	4.06751	7.12342	0.0570589	0.767681	0.955236
4930405A21Rik	0.103678	5.79438	0.205622	1.15898	0.392999	0.105768	0.470834	0.0821913	3.17379	2.82621	1.22259	0.295515	0.20674	0.528809	0.0947269	1.05521	4.94479	1.27494	0.0886643	0.658495	0.946847
4930412C18Rik	0.10316	0.147622	5.85238	2.86738	0.260577	0.25705	0.539003	0.0475046	22.3615	7.63853	2.91593	0.216586	0.333396	0.614549	0.0936075	21.1184	8.8816	2.84021	0.0512289	0.789272	0.957841
4930426D05Rik	0.131517	19.3392	10.6608	1.60154	0.157662	0.46205	0.660886	0.222407	22.5194	7.48057	1.61323	0.395427	0.103877	0.449569	0.351062	6.35702	23.643	1.21795	0.200274	0.365794	0.946847
4930430F08Rik	0.0830534	10.6579	19.3421	4.76125	0.276066	0.233694	0.524114	0.0967689	11.4372	18.5628	4.82002	0.268823	0.2444	0.557072	0.0752874	2.81272	3.18728	4.41364	0.0236629	0.89784	0.974387
4930431P19Rik	0.0832863	20.8743	9.1257	2.1646	0.288352	0.216369	0.513339	0.11673	1.02917	4.97083	2.1836	0.351119	0.142805	0.479266	0.0248845	11.1262	18.8738	2.20909	0.00510381	0.977237	0.993522
4930432K21Rik	0.079745	0.111121	5.88888	2.05032	0.0947984	0.638784	0.771112	0.107305	1.23835	4.76165	2.12064	0.339424	0.154758	0.489129	0.193857	23.2578	6.74217	2.33926	0.449036	0.0683996	0.946847
4930444P10Rik	0.020443	16.3413	13.6587	1.14087	0.0113538	0.949913	0.967898	0.121998	6.79673	23.2033	0.969822	0.240338	0.290263	0.585139	0.199839	18.5537	11.4463	1.03779	0.346858	0.147073	0.946847
4930447C04Rik	0.4661	22.1915	7.80846	4.63466	0.439074	0.0741439	0.450118	0.389926	20.7387	9.2613	4.89273	0.38774	0.109954	0.455427	0.337058	19.7589	10.2411	4.07228	0.242035	0.287357	0.946847
4930447M23Rik	0.17328	7.57682	22.4232	2.26321	0.493152	0.0469838	0.434694	0.140754	9.16272	20.8373	2.32895	0.279867	0.228222	0.544625	0.455864	3.55762	2.44238	2.08156	0.405402	0.096384	0.946847
4930451G09Rik	0.131849	1.81683	4.18317	3.1709	0.487775	0.0492689	0.434694	0.124563	21.5777	8.42231	3.06103	0.290507	0.213436	0.534152	0.215019	3.77537	2.22463	2.98673	0.394521	0.10458	0.946847
4930452B06Rik	0.055704	12.8488	17.1512	3.68614	0.105101	0.606712	0.750362	0.0578141	7.09174	22.9083	3.65643	0.0592367	0.759734	0.86905	0.279595	6.29098	23.709	3.71984	0.422856	0.0842905	0.946847
4930453N24Rik	0.106932	9.027	20.973	4.97806	0.191525	0.384149	0.610384	0.143064	9.59309	20.4069	4.96813	0.449101	0.0683635	0.42236	0.0253176	16.3586	13.6414	4.74331	0.020913	0.909276	0.977184
4930458D05Rik	0.129151	3.22104	2.77896	1.60203	0.393746	0.105183	0.470166	0.0484117	7.4554	22.5446	1.62803	0.0933877	0.643276	0.807143	0.0310735	6.43899	23.561	1.39315	0.00542701	0.975809	0.993334
4930466K18Rik	0.0656874	11.7624	18.2376	2.42815	0.0806382	0.684997	0.800073	0.160346	13.9654	16.0346	2.37264	0.351051	0.142872	0.479266	0.243139	20.92	9.08004	1.99909	0.150365	0.480335	0.946847
4930480K23Rik	0.0873567	3.57122	2.42878	1.62898	0.208146	0.349866	0.590213	0.210831	5.5258	0.474204	1.56979	0.634818	0.0107471	0.314376	0.12334	19.1084	10.8916	1.49742	0.0857282	0.668096	0.946847
4930481A15Rik	0.170882	5.23445	0.765546	2.0305	0.349948	0.143969	0.488096	0.183009	7.45392	22.5461	1.99425	0.270591	0.241752	0.554876	0.0586029	22.6766	7.32338	2.18877	0.0182673	0.920385	0.979783
4930483P17Rik	0.183667	5.96378	0.0362245	1.89733	0.356156	0.137883	0.485289	0.113371	7.79313	22.2069	1.94398	0.28078	0.226923	0.543544	0.15387	17.3121	12.6879	1.8515	0.141525	0.503239	0.946847
4930488L21Rik	0.0646699	23.7068	6.29315	1.43648	0.0753601	0.702873	0.811347	0.129206	3.80779	2.19221	1.29887	0.214868	0.336699	0.616564	0.0318447	14.2097	15.7903	1.15638	0.00601214	0.973229	0.99311
4930500F10Rik	0.188953	20.2824	9.71759	1.31205	0.5099	0.0403905	0.426523	0.203041	21.6755	8.32449	1.39033	0.690003	0.00514169	0.263599	0.153089	0.076683	5.92332	1.4503	0.112996	0.582997	0.946847
4930503L19Rik	0.0325036	2.59495	3.40505	4.0882	0.0279275	0.880327	0.922396	0.0866128	22.2571	7.74289	4.00619	0.225482	0.316695	0.603127	0.134366	2.69301	3.30699	3.2982	0.0428884	0.820978	0.960893
4930506C21Rik	0.0727336	2.47008	3.52992	1.75724	0.0788109	0.691146	0.803989	0.100784	5.42614	0.573855	1.83191	0.106266	0.603167	0.786021	0.0805415	17.8359	12.1641	2.3038	0.0382616	0.838989	0.964033
4930513N10Rik	0.189559	20.8653	9.13466	1.2852	0.308974	0.18955	0.503159	0.174832	19.4332	10.5668	1.27318	0.325138	0.170399	0.503114	0.103416	1.29539	4.70461	1.05689	0.0586414	0.7619	0.954753
4930520O04Rik	0.245467	22.1763	7.82369	1.7608	0.355718	0.138306	0.485289	0.189795	23.5383	6.46165	1.80975	0.531342	0.0330258	0.375435	0.0887322	20.0832	9.91685	1.78694	0.0683482	0.727179	0.951126
4930522L14Rik	0.109377	8.77655	21.2234	1.78111	0.0721313	0.713986	0.818368	0.282953	9.88785	20.1122	1.834	0.285031	0.220949	0.539101	0.260414	21.7224	8.27762	1.52006	0.258545	0.260245	0.946847
4930523C07Rik	0.0975425	5.82794	0.17206	1.94883	0.277477	0.231651	0.522607	0.143267	11.9262	18.0738	2.0044	0.340523	0.153603	0.487825	0.382831	17.8973	12.1027	2.02268	0.404268	0.0972141	0.946847
4930525G20Rik	0.149066	7.62689	22.3731	1.31309	0.169443	0.433674	0.642802	0.207271	5.79536	0.204639	1.18626	0.339079	0.155122	0.489173	0.282788	18.3804	11.6196	0.766206	0.392717	0.105989	0.946847
4930539E08Rik	0.0525722	21.9296	8.07042	3.40903	0.205451	0.355258	0.59373	0.128454	21.335	8.66501	3.35927	0.567817	0.0229353	0.359771	0.356953	4.13847	1.86153	3.03138	0.405976	0.0959663	0.946847
4930539J05Rik	0.11277	19.4479	10.5521	1.38929	0.201942	0.362373	0.597685	0.162876	22.3183	7.68175	1.40785	0.283925	0.222492	0.53998	0.166371	0.215807	5.78419	1.17075	0.0773299	0.69616	0.94805
4930550C14Rik	0.111516	2.35877	3.64123	1.06706	0.204625	0.356923	0.594459	0.102244	5.74103	0.258973	1.10638	0.165864	0.442146	0.68828	0.199576	0.171198	5.8288	0.935577	0.320488	0.175746	0.946847
4930553P18Rik	0.0674335	9.24558	20.7544	1.20968	0.0638089	0.743259	0.837472	0.163628	4.3105	1.6895	1.20261	0.472489	0.0562393	0.407918	0.233536	17.5899	12.4101	1.14804	0.465936	0.0594524	0.946847
4930563E22Rik	0.0608825	23.0102	6.98979	2.89071	0.244449	0.283262	0.552869	0.0556724	2.28904	3.71096	2.78168	0.0791116	0.690131	0.830965	0.122816	9.17358	20.8264	2.98988	0.282704	0.224204	0.946847
4930570G19Rik	0.185068	22.2529	7.74707	4.03739	0.32447	0.171159	0.496903	0.223921	20.7366	9.26338	4.08989	0.438659	0.0743912	0.428631	0.289243	21.4688	8.53119	3.37282	0.211534	0.34318	0.946847
4930577N17Rik	0.123174	0.0884595	5.91154	1.20556	0.207838	0.350479	0.590704	0.123188	1.7383	4.2617	1.14851	0.262387	0.254231	0.562826	0.128454	23.7954	6.20456	1.21282	0.154197	0.470665	0.946847
4930578M01Rik	0.300058	1.9593	4.0407	2.38599	0.550459	0.0273818	0.404464	0.181992	1.02825	4.97175	2.38693	0.286002	0.219602	0.537866	0.334346	22.9393	7.06069	2.04425	0.474029	0.0555044	0.946847
4930579G24Rik	0.142172	8.67925	21.3208	1.46126	0.467284	0.0587803	0.439981	0.121312	11.5272	18.4728	1.49115	0.328226	0.166918	0.500202	0.208961	14.3674	15.6326	1.70299	0.198729	0.368983	0.946847
4930579K19Rik	0.109229	23.0012	6.99878	1.17129	0.263721	0.252169	0.536817	0.0450325	1.07444	4.92556	1.16	0.0519061	0.78674	0.884771	0.284687	1.18233	4.81767	0.872706	0.269685	0.243106	0.946847
4930581F22Rik	0.201364	0.350841	5.64916	3.31614	0.380659	0.115794	0.475781	0.180783	21.7226	8.27736	3.51468	0.498121	0.0449464	0.395819	0.230253	22.0901	7.90987	3.32552	0.279063	0.22937	0.946847
4930590J08Rik	0.0481209	21.8153	8.18475	1.88575	0.050142	0.793349	0.869745	0.164174	22.677	7.32299	1.78828	0.287865	0.217036	0.536597	0.115003	5.10282	0.897177	1.29054	0.0283148	0.878749	0.972575
4930594M22Rik	0.131935	0.967387	5.03261	1.26808	0.336277	0.158103	0.491754	0.0599652	5.74952	0.250479	1.36416	0.0530997	0.782292	0.882128	0.198685	1.13877	4.86123	1.00257	0.175246	0.420204	0.946847
4931406C07Rik	0.0740444	23.2978	6.70223	5.30258	0.193444	0.380063	0.607754	0.0653045	5.92613	0.0738677	5.18774	0.337904	0.156367	0.490468	0.253515	21.8118	8.18815	4.91448	0.427723	0.081139	0.946847
4931406P16Rik	0.183525	22.2485	7.75154	5.70835	0.4718	0.0565711	0.438937	0.172133	20.9236	9.07641	5.72856	0.287976	0.216883	0.536354	0.206169	2.40034	3.59966	5.54301	0.0905041	0.652534	0.946847
4931414P19Rik	0.0405823	9.71391	20.2861	2.42159	0.0377293	0.841081	0.898292	0.0372285	15.416	14.584	2.46428	0.100419	0.621129	0.79573	0.144918	16.0635	13.9365	2.41703	0.110304	0.591001	0.946847
4931415C17Rik	0.0875959	2.18012	3.81988	1.74751	0.247362	0.278379	0.549606	0.10724	2.07251	3.92749	1.66439	0.153695	0.471922	0.707352	0.195864	4.50274	1.49726	1.46306	0.444313	0.071078	0.946847
4931428F04Rik	0.160916	21.787	8.21302	5.04785	0.299151	0.201981	0.509293	0.202838	21.657	8.34305	4.99366	0.405946	0.0959879	0.43996	0.0963731	7.79244	22.2076	5.01066	0.137494	0.51396	0.946847
4931440P22Rik	0.0965746	0.912336	5.08766	1.41617	0.368648	0.126247	0.481084	0.0785326	22.3762	7.62378	1.37186	0.248796	0.276001	0.577359	0.371083	22.8149	7.18515	1.36586	0.54489	0.0289417	0.946847
4932438A13Rik	0.141629	19.725	10.275	6.92688	0.18182	0.405341	0.62466	0.2236	7.16373	22.8363	6.80623	0.170119	0.432086	0.682113	0.679265	21.014	8.98603	5.48196	0.25639	0.263666	0.946847
4932438H23Rik	0.0451547	7.46934	22.5307	2.42587	0.0280568	0.8798	0.922146	0.0461618	4.74846	1.25154	2.41228	0.0333695	0.858365	0.923727	0.392855	20.05	9.95002	2.48941	0.41608	0.088836	0.946847
4932441J04Rik	0.0678827	4.74544	1.25456	2.70166	0.143006	0.499343	0.684726	0.0342099	8.26614	21.7339	2.63216	0.0778207	0.694495	0.832332	0.0982458	15.1697	14.8303	2.50179	0.0752672	0.703191	0.94805
4933403O08Rik	0.341281	23.9113	6.08866	1.67659	0.470367	0.0572647	0.438937	0.10429	0.344406	5.65559	1.62828	0.0830301	0.677014	0.82386	0.43033	23.8393	6.16074	1.26909	0.290335	0.213668	0.946847
4933404O12Rik	0.0218205	0.107572	5.89243	3.79669	0.0110839	0.951081	0.96836	0.0919112	21.2589	8.74106	3.69825	0.217287	0.332055	0.613663	0.0682191	9.79108	20.2089	3.63075	0.0424076	0.822836	0.961042
4933406B17Rik	0.123606	4.51672	1.48328	1.87	0.117012	0.571211	0.727857	0.078593	15.3564	14.6436	2.14445	0.0642013	0.741858	0.860075	0.295099	18.0394	11.9606	1.8096	0.163321	0.448245	0.946847
4933406C10Rik	0.218484	0.602563	5.39744	1.8897	0.413791	0.0904139	0.464179	0.0995844	20.3417	9.65828	1.8688	0.154221	0.470604	0.706503	0.184812	22.347	7.65304	1.80765	0.222385	0.322434	0.946847
4933407K13Rik	0.319714	21.7339	8.26609	2.28638	0.463455	0.0607055	0.443099	0.275449	22.2299	7.77007	2.42531	0.415543	0.0892044	0.438124	0.185846	18.0432	11.9568	1.93565	0.12858	0.538301	0.946847
4933407L21Rik	0.209406	5.3946	0.605402	2.92543	0.820523	0.00043958	0.188422	0.14578	3.74588	2.25412	2.97904	0.322258	0.173696	0.505713	0.181598	23.6864	6.3136	3.1106	0.246966	0.27904	0.946847
4933408B17Rik	0.1436	21.1359	8.86413	1.20961	0.124	0.551149	0.715694	0.0956294	20.4828	9.51723	1.26151	0.116456	0.572833	0.770202	0.255037	0.444216	5.55578	0.673641	0.184364	0.3997	0.946847
4933412E12Rik	0.226708	6.55102	23.449	1.94505	0.713825	0.0035879	0.270248	0.0673476	10.5267	19.4733	1.989	0.120576	0.56091	0.763161	0.128793	17.4387	12.5613	1.92054	0.110144	0.591477	0.946847
4933412O06Rik	0.0766643	6.62002	23.38	1.19186	0.253872	0.267707	0.544225	0.0748958	6.61793	23.3821	1.10665	0.130733	0.53234	0.746455	0.291223	3.86794	2.13206	0.993769	0.590633	0.0179683	0.930037
4933421O10Rik	0.0583053	23.9501	6.04994	3.83522	0.161595	0.45242	0.653386	0.0947169	22.9197	7.0803	3.95073	0.559817	0.0249087	0.361947	0.138035	2.83442	3.16558	3.79938	0.158285	0.460513	0.946847
4933427G23Rik	0.117518	0.325388	5.67461	1.24847	0.443978	0.0712711	0.449534	0.101272	1.25875	4.74125	1.30092	0.369194	0.125757	0.466368	0.170961	17.3419	12.6581	1.54756	0.0888732	0.657816	0.946847
4933431E20Rik	0.0384384	1.50189	4.49811	6.73305	0.171499	0.428864	0.640052	0.0589022	23.0082	6.99179	6.67338	0.161457	0.452757	0.694917	0.218638	4.53834	1.46166	6.5643	0.139416	0.508826	0.946847
4933431K14Rik	0.113724	6.26327	23.7367	2.94308	0.386044	0.111331	0.474413	0.0803582	7.78225	22.2177	3.07239	0.197312	0.371929	0.641317	0.272076	13.3907	16.6093	3.13298	0.22486	0.317842	0.946847
4933434E20Rik	0.0820508	7.40436	22.5956	6.37789	0.346022	0.147922	0.48907	0.0428119	11.9347	18.0653	6.43299	0.0828851	0.677496	0.824058	0.0906021	13.8793	16.1207	6.46071	0.173416	0.424417	0.946847
4933439C10Rik	0.191761	21.0353	8.96468	4.52993	0.156653	0.464545	0.662499	0.300229	21.101	8.89905	4.62569	0.418841	0.0869615	0.436828	0.106118	2.14196	3.85804	4.40019	0.0516785	0.78759	0.957273
5031425E22Rik	0.170449	22.0277	7.97235	4.22871	0.340899	0.153209	0.489606	0.173202	23.1968	6.80317	4.33519	0.288784	0.215777	0.535626	0.0688987	14.5858	15.4142	4.16264	0.0472778	0.804171	0.959446
5031434O11Rik	0.244826	21.5707	8.42931	3.07567	0.204517	0.357141	0.594459	0.345463	21.7013	8.29868	3.14582	0.39121	0.107177	0.451839	0.120373	1.32232	4.67768	3.01149	0.068415	0.726944	0.951126
5031439G07Rik	0.2129	20.4027	9.5973	7.8692	0.36401	0.130475	0.484417	0.22482	20.8301	9.16989	7.94532	0.366059	0.128594	0.468071	0.0432096	15.6358	14.3642	8.00462	0.0269532	0.884304	0.97298
5033406O09Rik	0.108237	0.587908	5.41209	1.26473	0.284035	0.222338	0.516293	0.0696982	13.4847	16.5153	1.40972	0.106359	0.602884	0.785948	0.147225	16.9943	13.0057	1.4654	0.168254	0.436473	0.946847
5033417F24Rik	0.0614415	7.04239	22.9576	1.84967	0.0851758	0.669914	0.791411	0.0707744	22.5939	7.40613	1.77574	0.185499	0.397202	0.657592	0.164854	10.9181	19.0819	1.52117	0.10559	0.605223	0.946847
5033430I15Rik	0.415289	19.687	10.313	1.91557	0.887034	5.47348e-05	0.0874882	0.327355	20.9888	9.01118	1.9541	0.701568	0.00433313	0.249931	0.296383	4.6514	1.3486	1.85035	0.43914	0.0741043	0.946847
5330413P13Rik	0.189606	4.82481	1.17519	2.4836	0.316651	0.180257	0.500024	0.130047	9.53326	20.4667	2.49698	0.167173	0.439032	0.686776	0.213844	22.618	7.38197	2.31706	0.300824	0.19982	0.946847
5330417C22Rik	0.149693	23.3412	6.65884	5.87437	0.323995	0.171701	0.496903	0.110696	20.4157	9.58428	5.82415	0.218798	0.329181	0.612023	0.240498	2.38217	3.61783	5.49936	0.208859	0.348452	0.946847
5330431K02Rik	0.00957521	13.4744	16.5256	1.54289	0.000571589	0.99743	0.998242	0.263128	2.42879	3.57121	1.23251	0.318809	0.177709	0.508594	0.26764	17.9468	12.0532	0.365721	0.23551	0.298656	0.946847
5330434G04Rik	0.0993797	12.2906	17.7094	3.92825	0.197082	0.372409	0.604113	0.226987	8.54547	21.4545	3.75229	0.427418	0.0813334	0.433361	0.13192	2.31417	3.68583	3.02819	0.0304276	0.870184	0.970901
5330438D12Rik	0.129472	23.6626	6.33745	2.80449	0.23328	0.302598	0.562638	0.114599	22.1727	7.82733	2.70036	0.246887	0.279171	0.579219	0.074981	19.6188	10.3812	2.67642	0.107422	0.599665	0.946847
5330439K02Rik	0.102667	23.0881	6.91187	1.44694	0.298391	0.202968	0.509679	0.222043	22.8482	7.15179	1.50722	0.482612	0.0515437	0.403116	0.278344	3.63369	2.36631	1.12795	0.183778	0.400993	0.946847
5430403G16Rik	0.197719	8.07568	21.9243	1.66534	0.307886	0.190897	0.503632	0.406693	8.30104	21.699	1.72757	0.52587	0.0347968	0.379259	0.334494	18.0962	11.9038	0.999625	0.202801	0.36062	0.946847
5430405H02Rik	0.260913	22.3704	7.62956	3.01532	0.521996	0.0360946	0.41959	0.288857	21.8466	8.15339	3.08409	0.586587	0.0187814	0.347993	0.0455476	17.5674	12.4326	3.11137	0.017273	0.924588	0.980738
5430416N02Rik	0.112624	22.0022	7.99775	2.81259	0.224826	0.317904	0.571583	0.115088	21.6463	8.35372	2.76086	0.243291	0.285219	0.582979	0.149477	19.407	10.593	2.48002	0.151725	0.476887	0.946847
5530601H04Rik	0.0295688	4.81407	1.18593	4.23859	0.0697922	0.722121	0.82418	0.0265862	3.46687	2.53313	4.18452	0.0419848	0.824472	0.905755	0.223503	23.2803	6.71972	3.79029	0.249387	0.275025	0.946847
5730405O15Rik	0.165113	2.40233	3.59767	1.19084	0.261716	0.255273	0.53833	0.124617	4.89562	1.10438	1.18281	0.42075	0.0856835	0.436443	0.123145	6.40917	23.5908	1.09429	0.0456436	0.810397	0.960718
5730409E04Rik	0.0922812	17.9452	12.0548	6.49718	0.520497	0.0366066	0.420602	0.0846165	22.1139	7.88614	6.51159	0.515631	0.0383084	0.384624	0.138149	6.69443	23.3056	6.53505	0.50172	0.0435142	0.946847
5730414N17Rik	0.124118	21.3371	8.66294	1.25753	0.225163	0.317282	0.571301	0.103329	22.201	7.799	1.22968	0.281025	0.226575	0.543544	0.228207	10.7433	19.2567	1.16445	0.259947	0.258037	0.946847
5730455P16Rik	0.0205926	9.94496	20.055	6.83944	0.0143783	0.936906	0.959538	0.0817449	8.0336	21.9664	6.82146	0.323556	0.172204	0.503992	0.206676	2.97448	3.02552	6.4555	0.147111	0.488671	0.946847
5730480H06Rik	0.0924317	1.00635	4.99365	3.60754	0.467498	0.058674	0.439981	0.0733149	21.1889	8.81106	3.59841	0.247631	0.277932	0.578596	0.265281	0.188774	5.81123	3.37984	0.281713	0.225601	0.946847
5730522E02Rik	0.172511	6.38476	23.6152	1.28554	0.389869	0.108244	0.471704	0.239933	5.73893	0.261073	1.15062	0.377193	0.118738	0.462766	0.188459	4.57491	1.42509	1.01317	0.18863	0.390378	0.946847
5830417I10Rik	0.0128337	19.8239	10.1761	3.80618	0.00486655	0.978286	0.985314	0.110884	10.3286	19.6714	3.86078	0.184685	0.398992	0.657605	0.341169	7.27804	22.722	3.51453	0.360527	0.133722	0.946847
5830448L01Rik	0.0880341	0.520499	5.4795	1.50802	0.129052	0.536989	0.706518	0.210521	19.9618	10.0382	1.52625	0.55632	0.0258116	0.36371	0.289254	18.2861	11.7139	1.42032	0.194916	0.376951	0.946847
5830454E08Rik	0.222146	6.53939	23.4606	1.19076	0.582649	0.0196001	0.37757	0.105749	8.05652	21.9435	1.26883	0.14581	0.492035	0.720474	0.196623	6.18103	23.819	1.23246	0.415024	0.0895616	0.946847
5930403N24Rik	0.174543	4.21022	1.78978	1.13727	0.588499	0.0183937	0.370334	0.159192	11.3741	18.6259	1.045	0.333041	0.161602	0.495171	0.179258	18.8123	11.1877	1.06154	0.17429	0.4224	0.946847
5930409G06Rik	0.0738149	18.587	11.413	2.18486	0.126203	0.544937	0.711611	0.0696953	18.9406	11.0594	2.05774	0.0816349	0.681662	0.825742	0.090953	0.605316	5.39468	1.49026	0.0470105	0.805187	0.959668
5930412G12Rik	0.133779	0.726788	5.27321	2.01264	0.370906	0.124228	0.47985	0.078847	22.7301	7.2699	1.99245	0.113438	0.58169	0.774985	0.369745	19.7654	10.2346	2.22747	0.406291	0.0957374	0.946847
5930420M18Rik	0.493825	21.7477	8.25225	2.0534	0.416742	0.0883837	0.461946	0.578398	21.3021	8.69794	2.0333	0.475887	0.0546277	0.407452	0.220679	16.3513	13.6487	1.63465	0.418314	0.0873169	0.946847
5930430L01Rik	0.277087	22.7679	7.23214	2.12751	0.561974	0.0243641	0.398093	0.202816	0.0959414	5.90406	2.07576	0.490969	0.0479015	0.398295	0.377789	22.4947	7.50532	1.90306	0.543985	0.0292016	0.946847
6030458C11Rik	0.0576	19.1796	10.8204	5.18892	0.205927	0.354301	0.593047	0.0508826	19.8861	10.1139	5.18227	0.116393	0.573016	0.770319	0.0575417	9.06036	20.9396	4.89534	0.0487093	0.798748	0.958853
6230400D17Rik	0.0469422	22.7612	7.23884	1.8295	0.150418	0.480202	0.672469	0.0813781	0.101893	5.89811	1.98284	0.171029	0.429958	0.680508	0.171051	22.7767	7.22332	2.00649	0.175533	0.419546	0.946847
6330403K07Rik	0.086693	8.35611	21.6439	9.40965	0.245847	0.28091	0.55182	0.0597041	13.0688	16.9312	9.38494	0.111407	0.58771	0.778547	0.0910574	14.8932	15.1068	9.77605	0.0477557	0.802357	0.959047
6330403L08Rik	0.174293	22.9897	7.01035	3.9999	0.226087	0.315583	0.570007	0.154487	22.5157	7.4843	4.02844	0.219058	0.328689	0.6118	0.146215	5.519	0.480995	3.95384	0.152568	0.474759	0.946847
6330409D20Rik	0.187187	23.7702	6.22985	2.4057	0.542743	0.0295611	0.408591	0.212993	22.4407	7.55932	2.31156	0.542451	0.0296462	0.370621	0.0986848	8.65365	21.3463	2.43358	0.0587734	0.761419	0.954753
6330415G19Rik	0.0355354	23.6603	6.33967	1.34013	0.0416552	0.825749	0.888388	0.120992	1.91164	4.08836	1.30316	0.300688	0.199995	0.523638	0.188197	21.1806	8.81943	1.37849	0.176489	0.417362	0.946847
6330418K02Rik	0.0961138	2.70763	3.29237	2.53475	0.166741	0.440057	0.646021	0.0998841	3.66953	2.33047	2.54323	0.1592	0.458265	0.69911	0.0690471	4.55484	1.44516	2.61902	0.0499507	0.794068	0.958441
6330549D23Rik	0.0760154	6.58382	23.4162	1.36116	0.228769	0.310692	0.566745	0.0457441	12.1652	17.8348	1.36717	0.0643687	0.741261	0.85982	0.240671	2.62464	3.37536	1.37321	0.224468	0.318565	0.946847
6330562C20Rik	0.246014	0.681535	5.31846	1.28664	0.47149	0.0567204	0.438937	0.0696508	20.8925	9.10753	1.21206	0.06983	0.721989	0.847667	0.124776	9.00739	20.9926	1.13399	0.1184	0.567182	0.946847
6430503K07Rik	0.155406	1.06553	4.93447	1.30719	0.448358	0.0687793	0.446638	0.111542	2.16995	3.83005	1.27121	0.252828	0.269396	0.572043	0.0489661	9.77668	20.2233	1.40863	0.0178541	0.92213	0.979813
6430511E19Rik	0.326634	22.4296	7.5704	2.39893	0.286997	0.218228	0.514326	0.283446	21.9739	8.0261	2.29678	0.166782	0.43996	0.686891	0.41287	22.5698	7.43023	1.40754	0.247396	0.278323	0.946847
6430531B16Rik	0.122054	22.6072	7.3928	1.03828	0.340343	0.153791	0.489819	0.0391057	21.0293	8.97073	1.14233	0.0289046	0.876352	0.933289	0.208664	14.211	15.789	1.4232	0.232883	0.303304	0.946847
6430548M08Rik	0.0681174	18.2488	11.7512	8.13182	0.410406	0.0927877	0.464211	0.0915182	20.5563	9.44368	8.14448	0.342209	0.151843	0.486592	0.261154	5.21715	0.78285	8.18178	0.429631	0.0799287	0.946847
6430550D23Rik	0.221475	22.0608	7.9392	1.20802	0.340289	0.153848	0.489819	0.174861	23.549	6.45103	1.28917	0.214114	0.338157	0.617867	0.101007	21.987	8.01303	1.10244	0.162018	0.451394	0.946847
6430571L13Rik	0.100928	18.5989	11.4011	3.22108	0.440658	0.0732065	0.449929	0.128499	22.8332	7.16676	3.14213	0.456298	0.0644354	0.416322	0.239489	8.08713	21.9129	3.04905	0.456085	0.0645492	0.946847
6430584L05Rik	0.149522	14.807	15.193	1.94194	0.517266	0.03773	0.420639	0.0648264	13.8698	16.1302	1.90986	0.103348	0.61208	0.790457	0.208129	4.90317	1.09683	1.58482	0.0692378	0.72406	0.950591
6430628N08Rik	0.153453	7.93745	22.0626	1.71914	0.175756	0.419035	0.632955	0.105877	21.7332	8.26676	1.71885	0.182436	0.403969	0.660229	0.118799	11.3517	18.6483	1.82255	0.0261556	0.887571	0.973271
6530402F18Rik	0.123536	2.22455	3.77545	2.61233	0.124567	0.549544	0.714894	0.147283	6.7286	23.2714	2.73446	0.334183	0.16036	0.493302	0.343162	5.86752	0.132482	2.39361	0.274724	0.235649	0.946847
6720427I07Rik	0.22368	22.061	7.93896	2.53746	0.473036	0.0559774	0.438028	0.119118	19.7264	10.2736	2.59031	0.406105	0.0958726	0.43996	0.155787	18.1322	11.8678	2.33123	0.196686	0.373236	0.946847
6720468P15Rik	0.0606884	21.7764	8.22361	1.06672	0.102969	0.613244	0.754181	0.132929	21.2408	8.75916	1.23624	0.437177	0.0752789	0.429693	0.161917	4.57551	1.42449	1.29022	0.125032	0.548232	0.946847
6720489N17Rik	0.167614	10.0505	19.9495	2.70103	0.226725	0.314415	0.569345	0.329157	9.01844	20.9816	2.68396	0.337679	0.156606	0.490468	0.198453	20.1727	9.82732	1.735	0.0931995	0.643877	0.946847
6820408C15Rik	0.115811	22.8231	7.17687	2.78183	0.174897	0.421004	0.634184	0.11991	22.0599	7.94009	2.78108	0.185098	0.398083	0.657592	0.37045	21.4955	8.50448	2.69846	0.361967	0.132371	0.946847
6820431F20Rik	0.188237	22.3919	7.60806	4.04395	0.426812	0.0817217	0.453894	0.0714227	1.81542	4.18458	3.92488	0.0822064	0.679755	0.825118	0.368894	22.8713	7.12874	3.75704	0.270426	0.241998	0.946847
8030462N17Rik	0.0504524	10.5145	19.4855	5.61536	0.440814	0.0731146	0.449929	0.050049	13.2238	16.7762	5.62851	0.284141	0.22219	0.53981	0.182449	5.0302	0.969798	5.09941	0.127524	0.541241	0.946847
8430422M14Rik	0.264521	20.0271	9.97285	2.50182	0.190417	0.386523	0.612307	0.273687	21.6756	8.32441	2.65178	0.290059	0.214042	0.534214	0.17597	17.894	12.106	2.23858	0.0601891	0.756279	0.954753
8430429K09Rik	0.0884853	4.59102	1.40898	2.75165	0.174299	0.422378	0.635352	0.176988	4.10382	1.89618	2.69366	0.30804	0.190706	0.517724	0.197708	3.20506	2.79494	2.50944	0.218229	0.330261	0.946847
9030025P20Rik	0.0490512	17.4486	12.5514	1.68202	0.0178971	0.921948	0.950238	0.10445	20.1527	9.8473	1.61162	0.0713154	0.716815	0.844393	0.301702	23.4889	6.51106	1.56602	0.482874	0.0514263	0.946847
9030407P20Rik	0.10394	21.9254	8.07461	2.99358	0.35833	0.135801	0.48501	0.160896	22.0055	7.9945	3.03278	0.428854	0.0804195	0.433361	0.165972	0.854949	5.14505	2.99736	0.250734	0.272811	0.946847
9030612E09Rik	0.0750551	19.6507	10.3493	1.13376	0.142277	0.501257	0.686095	0.0721624	3.52301	2.47699	1.16584	0.291131	0.212592	0.533798	0.0913522	5.30225	0.697746	1.16677	0.0357745	0.848797	0.966855
9130019O22Rik	0.043512	9.331	20.669	2.73109	0.0828551	0.677596	0.79614	0.0520148	19.8403	10.1597	2.69244	0.160669	0.454675	0.696012	0.3118	1.65822	4.34178	2.6585	0.619992	0.0128549	0.852585
9130023H24Rik	0.109089	5.90061	0.0993927	2.62653	0.458557	0.0632392	0.444124	0.123646	6.04445	23.9555	2.7244	0.650594	0.00881018	0.312304	0.195562	2.00568	3.99432	2.63792	0.374574	0.121002	0.946847
9130024F11Rik	0.0593366	8.33163	21.6684	1.34836	0.0659986	0.735468	0.832323	0.126338	19.5772	10.4228	1.2378	0.259152	0.259288	0.566725	0.234044	18.0245	11.9755	1.01096	0.344024	0.149967	0.946847
9130221H12Rik	0.134411	20.7494	9.25057	3.11065	0.473771	0.0556273	0.438028	0.156022	19.0474	10.9526	3.12715	0.576425	0.0209501	0.352189	0.0335003	18.6018	11.3982	2.80877	0.00709186	0.96848	0.991688
9130401M01Rik	0.076665	10.1396	19.8604	2.73364	0.173643	0.423892	0.635898	0.08648	15.0958	14.9042	2.88178	0.179454	0.410642	0.665805	0.158925	16.7126	13.2874	3.07158	0.129519	0.535694	0.946847
9230112E08Rik	0.071045	9.41906	20.5809	2.52773	0.0537652	0.779821	0.861057	0.0492226	8.01783	21.9822	2.54509	0.0322056	0.863026	0.926248	0.168349	9.86714	20.1329	2.24409	0.21096	0.344306	0.946847
9230114K14Rik	0.0672206	12.5152	17.4848	1.7703	0.0916123	0.648964	0.77689	0.235135	5.8319	0.168097	1.59227	0.396158	0.103313	0.449098	0.276918	17.2499	12.7501	1.13035	0.276826	0.232591	0.946847
9230116N13Rik	0.154994	20.5865	9.41352	1.15196	0.4344	0.0769647	0.450944	0.103794	20.564	9.43603	1.2168	0.206897	0.352358	0.62799	0.195935	19.0274	10.9726	1.23803	0.294009	0.208735	0.946847
9330020H09Rik	0.0797113	4.94655	1.05345	1.4244	0.166927	0.439616	0.645847	0.184973	22.6481	7.35187	1.56175	0.378375	0.117727	0.461667	0.157815	15.8066	14.1934	1.44094	0.0583593	0.762928	0.954753
9330102E08Rik	0.0706761	17.2318	12.7682	3.6922	0.0809706	0.683884	0.799532	0.148862	1.83353	4.16647	3.62766	0.409047	0.0937539	0.439387	0.394755	3.63094	2.36906	3.10794	0.318637	0.177911	0.946847
9330104G04Rik	0.13472	0.548627	5.45137	2.45351	0.264484	0.250994	0.535705	0.118994	1.2669	4.7331	2.48146	0.252588	0.269787	0.572136	0.115893	21.7088	8.29125	2.70884	0.0965649	0.633193	0.946847
9330111N05Rik	0.190913	22.1324	7.86762	1.09202	0.229045	0.310192	0.566318	0.208106	21.004	8.99595	1.37533	0.476317	0.054426	0.407452	0.307446	17.9662	12.0338	1.63197	0.223175	0.320962	0.946847
9330117O12Rik	0.211729	3.38155	2.61845	1.78919	0.528446	0.0339541	0.414078	0.17511	8.21737	21.7826	1.93198	0.362808	0.131588	0.471123	0.49166	22.3945	7.60553	1.83589	0.190615	0.386099	0.946847
9330118I20Rik	0.0847093	21.6477	8.35234	2.24944	0.17507	0.420607	0.63406	0.173472	21.7262	8.27379	2.31181	0.491277	0.0477712	0.398295	0.315162	2.46923	3.53077	1.86563	0.232254	0.304424	0.946847
9330121J05Rik	0.0737137	16.834	13.166	1.41722	0.0760403	0.700549	0.809902	0.125735	17.1578	12.8422	1.39721	0.398879	0.101234	0.446757	0.0312085	19.2602	10.7398	1.49467	0.0093033	0.958811	0.991027
9330121K16Rik	0.13775	13.4673	16.5327	2.40036	0.0684512	0.726817	0.826982	0.0800311	2.00088	3.99912	2.08493	0.0320724	0.863561	0.926573	0.167256	5.39007	0.609929	1.29853	0.0553823	0.773842	0.956094
9330151L19Rik	0.0749763	23.9791	6.02091	4.63648	0.195337	0.376066	0.605463	0.13383	21.1298	8.87018	4.62621	0.33823	0.15602	0.489808	0.0336875	1.87949	4.12051	4.6174	0.029703	0.873114	0.970901
9330158H04Rik	0.0974489	16.1191	13.8809	1.46014	0.220576	0.325823	0.575783	0.045121	23.9466	6.05344	1.39128	0.101953	0.616375	0.792928	0.310279	9.35716	20.6428	1.20389	0.542033	0.0297681	0.946847
9330159F19Rik	0.0500891	13.8777	16.1223	6.47089	0.180545	0.408191	0.626206	0.0797578	12.886	17.114	6.40438	0.291284	0.212385	0.533768	0.0634111	1.66923	4.33077	5.61232	0.0154367	0.932387	0.98326
9330159M07Rik	0.203024	20.4493	9.5507	1.8569	0.630195	0.0113731	0.325386	0.159509	23.2807	6.71926	1.83582	0.520861	0.0364817	0.381481	0.025167	21.5175	8.48253	1.81224	0.00483504	0.978426	0.993727
9330160F10Rik	0.0670528	1.4521	4.5479	1.28553	0.0727432	0.711869	0.817129	0.131514	23.6291	6.37087	1.12413	0.264527	0.250928	0.561045	0.18192	5.38821	0.611787	1.23363	0.103451	0.611764	0.946847
9330162012Rik	0.192247	21.0736	8.92644	2.76816	0.510686	0.0400999	0.426523	0.124425	21.1328	8.86724	2.70001	0.410793	0.0925138	0.43897	0.0191875	20.7159	9.28407	2.69382	0.00289282	0.987048	0.995547
9330162G02Rik	0.217157	17.0834	12.9166	6.89699	0.194147	0.378575	0.607333	0.452268	4.27946	1.72054	6.15376	0.325323	0.170189	0.502955	0.609458	18.6031	11.3969	4.01437	0.245978	0.280691	0.946847
9330171B17Rik	0.168354	23.7202	6.27981	2.19331	0.56902	0.0226495	0.392231	0.268372	22.1038	7.89622	2.28326	0.71434	0.00355893	0.239017	0.258481	2.16238	3.83762	2.27514	0.616901	0.0133322	0.857933
9330179D12Rik	0.105768	7.61533	22.3847	1.49571	0.274636	0.235778	0.525483	0.188008	6.57767	23.4223	1.25872	0.334956	0.159525	0.492565	0.101577	5.12077	0.879227	1.10487	0.0277875	0.880897	0.97258
9330182L06Rik	0.0929519	19.5812	10.4188	5.91445	0.445189	0.0705754	0.448612	0.0490408	20.0061	9.99388	5.93317	0.255547	0.265013	0.568783	0.227574	2.90319	3.09681	5.63282	0.110769	0.58961	0.946847
9330188P03Rik	0.0870674	1.70724	4.29276	2.0666	0.173866	0.423377	0.635663	0.150058	2.47733	3.52267	2.11752	0.608609	0.0146808	0.332499	0.126468	19.765	10.235	2.08282	0.0841103	0.673433	0.946847
9330199G10Rik	0.0248452	2.31838	3.68162	0.816299	0.0198562	0.913701	0.944914	0.0815122	6.4862	23.5138	1.06383	0.0506791	0.791332	0.887199	0.157414	12.2442	17.7558	1.24275	0.203011	0.360194	0.946847
9430015G10Rik	0.155369	20.0152	9.9848	4.46393	0.201685	0.362897	0.597948	0.191905	20.7011	9.29887	4.34681	0.288717	0.215869	0.535626	0.099312	0.59829	5.40171	4.24699	0.0788146	0.691133	0.94805
9430021M05Rik	0.167567	21.5731	8.42689	2.55097	0.376734	0.119133	0.476319	0.0578551	17.5218	12.4782	2.53198	0.0706493	0.719131	0.845801	0.343285	4.0866	1.9134	2.40574	0.32169	0.174352	0.946847
9430037G07Rik	0.0676779	14.595	15.405	1.46977	0.125182	0.547809	0.713671	0.0678266	22.3357	7.66434	1.46123	0.0737776	0.708303	0.840386	0.109757	22.0878	7.91221	1.06304	0.0292309	0.875028	0.970901
9430038I01Rik	0.0932018	1.656	4.344	1.93542	0.170959	0.430121	0.640673	0.126259	0.908815	5.09119	1.98191	0.517586	0.0376176	0.382553	0.0953199	14.2266	15.7734	1.91411	0.030395	0.870316	0.970901
9430041J12Rik	0.152633	21.364	8.63601	2.54495	0.289636	0.214618	0.511712	0.0800791	19.307	10.693	2.43666	0.094615	0.639367	0.805139	0.0955977	10.5102	19.4898	2.15449	0.13163	0.529873	0.946847
9430053O09Rik	0.156341	2.28448	3.71552	1.81285	0.317581	0.179155	0.500024	0.140666	2.11102	3.88898	1.67456	0.266671	0.247654	0.558397	0.238832	4.22882	1.77118	1.41784	0.27563	0.234326	0.946847
9430064I24Rik	0.253738	22.3114	7.68858	1.91068	0.274982	0.235272	0.525483	0.250236	21.515	8.48501	1.9202	0.288263	0.21649	0.536227	0.185123	11.6377	18.3623	1.55867	0.245495	0.281501	0.946847
9430065F17Rik	0.0319562	4.03146	1.96854	1.31827	0.0424364	0.822724	0.886672	0.0527938	21.9518	8.04817	1.21707	0.0905608	0.652351	0.811486	0.153799	12.8586	17.1414	1.00999	0.214343	0.337713	0.946847
9430091E24Rik	0.115123	1.308	4.692	1.29865	0.12396	0.551262	0.715694	0.0150971	21.732	8.26801	1.28648	0.00398625	0.982187	0.990115	0.199342	2.11764	3.88236	1.10079	0.129702	0.535186	0.946847
9530026P05Rik	0.0914967	3.62209	2.37791	2.21384	0.22651	0.314809	0.569735	0.0296702	5.64734	0.352658	2.18203	0.015895	0.930436	0.961018	0.27439	20.6664	9.33359	2.19926	0.462452	0.0612178	0.946847
9530036O11Rik	0.132091	20.5386	9.46144	1.55644	0.242912	0.285864	0.554175	0.153938	21.9313	8.06868	1.48804	0.472178	0.056389	0.407918	0.389275	23.9928	6.00718	1.43097	0.4591	0.0629544	0.946847
9530051G07Rik	0.101364	9.38432	20.6157	1.50717	0.130348	0.533402	0.704618	0.159035	10.1595	19.8405	1.4603	0.560128	0.0248296	0.361866	0.314775	22.4635	7.53652	1.08436	0.291769	0.211732	0.946847
9530052E02Rik	0.227605	19.669	10.331	1.19844	0.353323	0.140635	0.486561	0.261266	20.9974	9.00263	1.0916	0.351875	0.142058	0.479142	0.0966499	2.25239	3.74761	0.883623	0.0581426	0.763718	0.954753
9530062K07Rik	0.146002	20.7075	9.29254	1.13034	0.479938	0.0527529	0.43644	0.0206417	17.9076	12.0924	1.16234	0.0139982	0.938533	0.965286	0.225478	18.6414	11.3586	0.976698	0.161588	0.452439	0.946847
9530068E07Rik	0.0572922	6.75316	23.2468	7.06691	0.317955	0.178715	0.499905	0.0283115	17.0546	12.9454	7.03335	0.0457713	0.809909	0.897379	0.0751035	17.1857	12.8143	7.05757	0.175769	0.419006	0.946847
9530077C05Rik	0.0701035	11.5854	18.4146	4.04538	0.291891	0.211569	0.511017	0.110234	14.5683	15.4317	4.05061	0.357469	0.136622	0.474843	0.11439	8.89275	21.1072	4.04083	0.321667	0.174378	0.946847
9530082P21Rik	0.172753	2.02588	3.97412	1.65008	0.197795	0.370924	0.602708	0.201311	1.05512	4.94488	1.65673	0.417845	0.0876341	0.436901	0.142799	18.1468	11.8532	1.58655	0.199383	0.367631	0.946847
9530085L11Rik	0.226338	20.992	9.00795	2.00982	0.350322	0.143595	0.488096	0.126418	20.8846	9.11535	2.04452	0.135002	0.520677	0.738689	0.0829507	11.4399	18.5601	1.94879	0.0560398	0.771421	0.956094
9630001P10Rik	0.193468	6.65112	23.3489	1.39631	0.397439	0.10233	0.467552	0.185487	5.63851	0.361487	1.50221	0.292971	0.21012	0.532113	0.1046	5.5307	0.469299	1.06698	0.200286	0.365769	0.946847
9630013A20Rik	0.0319451	14.6759	15.3241	1.73071	0.0126815	0.944186	0.964276	0.0756112	6.79037	23.2096	1.24784	0.081962	0.68057	0.825372	0.133853	4.50646	1.49354	0.980041	0.0533194	0.781476	0.956094
9930012K11Rik	0.190248	20.6276	9.37245	2.16893	0.626972	0.011826	0.329727	0.181596	21.3206	8.67942	2.20653	0.336871	0.157467	0.490768	0.188691	4.40187	1.59813	2.28413	0.286892	0.218372	0.946847
9930014A18Rik	0.189634	0.686013	5.31399	1.70246	0.560911	0.0246313	0.398093	0.204614	0.223583	5.77642	1.82135	0.693066	0.00491704	0.259839	0.318135	20.7325	9.26749	1.82932	0.492444	0.0472799	0.946847
9930017N22Rik	0.208257	21.9042	8.09579	1.67892	0.294986	0.207438	0.511017	0.16732	1.80906	4.19094	1.52758	0.206972	0.352207	0.627833	0.446685	19.7866	10.2134	0.709347	0.396662	0.102925	0.946847
9930021J03Rik	0.115262	20.0552	9.94481	6.2307	0.46868	0.0580902	0.439981	0.0902285	3.59816	2.40184	6.03917	0.131089	0.531361	0.746006	0.295628	22.4878	7.51223	5.4535	0.19854	0.369375	0.946847
9930104L06Rik	0.166657	20.5157	9.48427	4.89903	0.34209	0.151967	0.489366	0.18213	20.0177	9.9823	4.97728	0.493853	0.0466925	0.39808	0.0909185	3.48358	2.51642	4.82304	0.0986363	0.626687	0.946847
9930111J21Rik2	0.122533	6.4038	23.5962	1.20329	0.0854381	0.66905	0.790965	0.551811	8.13757	21.8624	1.25697	0.581608	0.019821	0.349497	0.542023	19.7144	10.2856	0.772627	0.332601	0.162082	0.946847
A030001D20Rik	0.0845525	6.92548	23.0745	3.39716	0.324521	0.171101	0.496903	0.197351	8.77751	21.2225	3.4089	0.581471	0.0198501	0.349497	0.117982	4.2762	1.7238	3.457	0.192457	0.382159	0.946847
A130010J15Rik	0.0442898	10.8253	19.1747	3.25919	0.240599	0.289814	0.555176	0.0185486	19.9013	10.0987	3.31652	0.0259556	0.888392	0.939405	0.0198678	4.72673	1.27327	3.38738	0.00755057	0.966469	0.991479
A130014A01Rik	0.0449181	20.571	9.42896	2.21516	0.0796231	0.688408	0.802403	0.039572	16.3613	13.6387	2.28933	0.0563838	0.770157	0.875484	0.0892379	11.2066	18.7934	2.07774	0.0628555	0.746672	0.952903
A230001M10Rik	0.229555	2.6661	3.3339	2.50804	0.779565	0.00110856	0.224294	0.123635	2.32853	3.67147	2.72752	0.19803	0.370435	0.640514	0.226931	3.5631	2.4369	3.03448	0.0998936	0.622762	0.946847
A230006K03Rik	0.230064	19.8301	10.1699	3.58915	0.409696	0.0932914	0.464262	0.081961	21.7083	8.29172	3.46735	0.0690267	0.724799	0.849665	0.580618	20.6957	9.30427	2.61827	0.50812	0.0410549	0.946847
A230009B12Rik	0.0978694	9.09687	20.9031	1.53748	0.218028	0.330644	0.579243	0.0866798	6.07895	23.9211	1.5553	0.0736878	0.708612	0.840577	0.0430604	11.4279	18.5721	1.96521	0.0104588	0.953789	0.989895
A230050P20Rik	0.132024	21.9466	8.05344	6.40938	0.17764	0.414742	0.630044	0.176429	21.0802	8.91984	6.41703	0.387197	0.110394	0.455612	0.0724089	20.7519	9.24813	6.33405	0.0466564	0.806534	0.960315
A230051N06Rik	0.155045	0.236175	5.76382	1.50486	0.377883	0.118147	0.476189	0.0553695	21.6156	8.38435	1.48546	0.0825464	0.678623	0.824366	0.0952656	1.24863	4.75137	1.14403	0.0192174	0.916384	0.978937
A230056P14Rik	0.174993	7.56797	22.432	2.04949	0.458483	0.0632784	0.444124	0.266154	8.16781	21.8322	2.18145	0.728781	0.00281798	0.227391	0.188004	4.05841	1.94159	1.65603	0.127618	0.540978	0.946847
A230057D06Rik	0.542448	21.127	8.87299	5.14358	0.383366	0.113533	0.475438	0.442564	21.7585	8.24147	5.06626	0.320584	0.175635	0.507491	0.407285	21.0624	8.9376	4.04023	0.170935	0.430179	0.946847
A230072C01Rik	0.0206273	6.8519	23.1481	3.42773	0.0282742	0.878915	0.921762	0.0318893	17.2915	12.7085	3.43781	0.0712609	0.717004	0.844492	0.29021	2.76775	3.23225	2.94844	0.240645	0.289735	0.946847
A230072E10Rik	0.166667	18.9774	11.0226	1.93347	0.609215	0.0145788	0.356001	0.16147	21.8686	8.13139	1.93417	0.499467	0.0444065	0.395819	0.138636	5.29224	0.707762	1.69004	0.0465589	0.806905	0.960357
A230077H06Rik	0.177377	21.0789	8.92108	2.51078	0.337829	0.156446	0.490525	0.22341	22.855	7.14501	2.39106	0.256673	0.263215	0.567794	0.140121	20.5607	9.43929	1.95941	0.08606	0.667006	0.946847
A230087F16Rik	0.251451	22.0329	7.9671	2.22757	0.319706	0.176659	0.499379	0.308823	21.5276	8.47238	2.20461	0.498248	0.0448954	0.395819	0.0355957	16.9917	13.0083	2.13366	0.00930775	0.958792	0.991027
A230103J11Rik	0.0503251	3.01121	2.98879	3.08324	0.0758268	0.701278	0.810149	0.0450021	19.1635	10.8365	2.98539	0.0853486	0.669345	0.820083	0.164176	3.97429	2.02571	3.04191	0.260328	0.25744	0.946847
A230103L15Rik	0.298362	12.1835	17.8165	4.50095	0.273507	0.237433	0.526303	0.497945	5.62508	0.374924	3.74906	0.228844	0.310557	0.598668	0.871226	17.8544	12.1456	1.67205	0.429614	0.0799393	0.946847
A230107N01Rik	0.0747874	7.66165	22.3383	1.4277	0.1262	0.544946	0.711611	0.12577	23.8031	6.19694	1.41804	0.268139	0.245431	0.557072	0.0804702	5.57678	0.423224	1.13397	0.0731514	0.71046	0.949031
A2m	0.22828	3.85857	2.14143	3.76632	0.300205	0.200618	0.509201	0.155349	6.2276	23.7724	4.10244	0.143804	0.497255	0.723285	0.040725	10.3678	19.6322	4.43884	0.00220109	0.990133	0.996366
A2ml1	0.0655289	10.0024	19.9976	3.13242	0.0560549	0.771366	0.855831	0.120209	8.29146	21.7085	3.19243	0.159076	0.458568	0.699153	0.218783	12.2553	17.7447	3.18404	0.136223	0.517377	0.946847
A330008L17Rik	0.118698	17.7139	12.2861	2.37238	0.174789	0.421252	0.634439	0.0663382	23.0438	6.95621	2.36473	0.194404	0.378031	0.644339	0.255795	5.20511	0.79489	1.73162	0.195036	0.376699	0.946847
A330009N23Rik	0.280066	8.61216	21.3878	2.13526	0.457753	0.063663	0.444124	0.264612	7.01697	22.983	2.0054	0.517727	0.0375681	0.382553	0.0945429	6.22651	23.7735	2.12287	0.0411174	0.827836	0.96176
A330015K06Rik	0.135397	16.5121	13.4879	1.85531	0.494114	0.0465842	0.434694	0.14641	8.99777	21.0022	2.04928	0.154475	0.469969	0.706146	0.367341	20.2536	9.74644	2.44571	0.317053	0.179781	0.946847
A330023F24Rik	0.373241	20.911	9.08903	6.11475	0.252924	0.269242	0.544225	0.360958	20.1127	9.8873	6.23053	0.259153	0.259286	0.566725	0.0742421	22.4439	7.55606	5.3909	0.00833669	0.963028	0.991479
A330033J07Rik	0.258311	17.1995	12.8005	1.42768	0.704916	0.00411868	0.271698	0.441305	19.1168	10.8832	1.33718	0.91461	1.55357e-05	0.0468691	0.1721	19.8637	10.1363	1.39144	0.179304	0.41098	0.946847
A330041J22Rik	0.133883	22.0165	7.98352	2.31825	0.313546	0.183972	0.500024	0.129198	22.6352	7.36477	2.41097	0.482033	0.0518036	0.403116	0.124007	4.17797	1.82203	2.17813	0.0984217	0.627358	0.946847
A330048O09Rik	0.228502	6.63456	23.3654	1.6199	0.469132	0.0578681	0.439755	0.224547	8.75144	21.2486	1.80668	0.286204	0.219322	0.537758	0.18627	15.5243	14.4757	1.84523	0.159058	0.458614	0.946847
A330049N07Rik	0.251409	21.1599	8.84014	1.82711	0.364713	0.129827	0.484288	0.25432	19.9865	10.0135	2.03388	0.198058	0.370376	0.640514	0.254586	20.5167	9.48332	2.21829	0.135666	0.518881	0.946847
A330069E16Rik	0.0488106	1.82743	4.17257	1.30135	0.0658956	0.735833	0.832559	0.0768212	8.52845	21.4716	1.36748	0.145961	0.491644	0.720208	0.185873	16.6955	13.3045	1.43574	0.151456	0.477567	0.946847
A330074K22Rik	0.067649	21.6414	8.35859	3.61152	0.0341231	0.855358	0.907477	0.170593	22.3138	7.68622	3.37218	0.149604	0.482277	0.712833	0.41541	3.71033	2.28967	3.29867	0.169033	0.434637	0.946847
A330076C08Rik	0.132507	23.7279	6.27207	2.65023	0.248235	0.27693	0.548439	0.0763512	8.24964	21.7504	2.66916	0.100558	0.620696	0.795391	0.220581	10.5871	19.4129	2.2441	0.414853	0.0896795	0.946847
A330076H08Rik	0.389374	21.4625	8.5375	3.87193	0.41115	0.0922617	0.464211	0.263436	21.8741	8.1259	3.70981	0.168563	0.435744	0.684128	0.458313	20.1514	9.84863	2.79957	0.186828	0.394295	0.946847
A330084C13Rik	0.071094	21.0423	8.95767	1.71184	0.345364	0.148594	0.48907	0.0895028	23.1963	6.80371	1.57329	0.140004	0.507263	0.729876	0.177747	22.5087	7.49129	1.55495	0.118448	0.567043	0.946847
A330102I10Rik	0.1541	21.0955	8.90451	2.84959	0.198383	0.369701	0.602068	0.165791	23.9613	6.03875	2.84396	0.285079	0.220883	0.539101	0.223797	12.4282	17.5718	2.60917	0.30253	0.197635	0.946847
A430005L14Rik	0.0672442	10.5478	19.4522	4.31469	0.199802	0.366765	0.600064	0.0665656	14.7468	15.2532	4.36466	0.130715	0.532391	0.746455	0.0984213	11.2001	18.7999	4.56183	0.0293562	0.874519	0.970901
A430018G15Rik	0.144542	6.66865	23.3313	2.35033	0.435571	0.0762505	0.450907	0.13486	10.1348	19.8652	2.36664	0.233503	0.302202	0.593699	0.122679	2.61021	3.38979	2.19446	0.127089	0.542457	0.946847
A430027H14Rik	0.0872013	22.1925	7.8075	1.77798	0.13939	0.508895	0.690508	0.0878792	1.56082	4.43918	1.71385	0.29763	0.203961	0.526165	0.121306	12.5816	17.4184	1.66637	0.118064	0.568155	0.946847
A430033K04Rik	0.121799	9.43229	20.5677	4.63611	0.204742	0.356686	0.594459	0.112196	9.9008	20.0992	4.56582	0.229337	0.309664	0.598668	0.0943609	22.2678	7.73221	4.28106	0.0516566	0.787672	0.95728
A430035B10Rik	0.0527213	5.85788	0.142124	2.08862	0.0602795	0.755952	0.845566	0.0433795	6.10268	23.8973	2.22146	0.0865603	0.665364	0.818721	0.0418639	0.16677	5.83323	1.90514	0.00797891	0.964593	0.991479
A430046D13Rik	0.138328	22.3334	7.66657	3.63178	0.344237	0.149748	0.48907	0.173231	22.5029	7.49712	3.66839	0.620064	0.0128438	0.327426	0.191223	6.20552	23.7945	3.66565	0.571206	0.022137	0.946847
A430057M04Rik	0.119608	20.8448	9.15517	1.2182	0.366249	0.128421	0.482825	0.176448	20.7708	9.22921	1.21597	0.307264	0.191671	0.518571	0.163625	6.25444	23.7456	1.05154	0.243771	0.284407	0.946847
A430103D13Rik	0.266448	22.1149	7.88514	2.45814	0.383959	0.113043	0.475438	0.413106	21.934	8.06603	2.45749	0.71511	0.003516	0.237681	0.214305	21.4682	8.53181	1.85861	0.114435	0.578752	0.946847
A430108G06Rik	0.111133	6.44862	23.5514	1.27207	0.44728	0.0693862	0.446638	0.0617741	17.2398	12.7602	1.35754	0.0613578	0.752056	0.866059	0.187069	1.50962	4.49038	1.20158	0.250397	0.273364	0.946847
A4galt	0.209867	3.78337	2.21663	2.13791	0.255388	0.265269	0.543475	0.146698	8.70833	21.2917	2.26655	0.205623	0.354911	0.629883	0.162698	10.4477	19.5523	2.13935	0.0645297	0.740687	0.952511
A530017D24Rik	0.281939	20.4451	9.55488	3.99582	0.377942	0.118097	0.476189	0.378539	20.9833	9.01674	3.87079	0.559162	0.0250758	0.362415	0.116012	4.53755	1.46245	3.4786	0.098732	0.626387	0.946847
A530053G22Rik	0.0566151	1.58268	4.41732	1.10297	0.0436279	0.818128	0.88409	0.269627	14.5058	15.4942	1.353	0.538389	0.0308492	0.370621	0.254258	16.6023	13.3977	1.54339	0.221536	0.324021	0.946847
A530058N18Rik	0.0740354	23.5254	6.4746	3.58796	0.117039	0.571133	0.727857	0.0438788	21.1214	8.87855	3.51538	0.130797	0.532164	0.746411	0.103172	9.47143	20.5286	3.28349	0.101603	0.617459	0.946847
A530083I20Rik	0.223618	23.3405	6.65949	1.59857	0.278564	0.230087	0.521882	0.0450206	20.8942	9.10577	1.61937	0.0168381	0.92643	0.958947	0.36653	0.762712	5.23729	1.34926	0.22084	0.325328	0.946847
A630052C17Rik	0.0878163	16.9771	13.0229	2.63959	0.16327	0.448367	0.651681	0.067133	12.5571	17.4429	2.68183	0.400107	0.100307	0.444882	0.0979992	13.5904	16.4096	2.43213	0.0701942	0.720718	0.950591
A630072M18Rik	0.15941	21.5066	8.49336	2.47246	0.25267	0.269653	0.544225	0.241123	20.9841	9.01591	2.51574	0.415672	0.0891156	0.438106	0.132518	14.8351	15.1649	2.37451	0.114196	0.579454	0.946847
A630089N07Rik	0.257955	11.602	18.398	1.4961	0.256083	0.264156	0.542987	0.412624	9.10223	20.8978	1.47488	0.496379	0.0456527	0.397096	0.301596	18.5764	11.4236	0.883232	0.297803	0.203735	0.946847
A730011C13Rik	0.224939	22.9723	7.02766	1.23284	0.417909	0.0875907	0.460846	0.298207	21.2335	8.76646	1.36286	0.532568	0.0326387	0.374134	0.150807	20.4869	9.51314	1.20974	0.0790929	0.690194	0.94805
A730017L22Rik	0.235356	0.159561	5.84044	2.86351	0.280187	0.227766	0.521007	0.093414	1.52845	4.47155	2.75063	0.0751382	0.703632	0.837817	0.303845	22.7082	7.29177	2.4455	0.26563	0.249239	0.946847
A730020E08Rik	0.127137	8.68863	21.3114	2.56347	0.272928	0.238286	0.526965	0.0961448	6.09081	23.9092	2.46037	0.170515	0.431159	0.68151	0.219318	3.29977	2.70023	2.17456	0.342653	0.151382	0.946847
A730020M07Rik	0.271838	12.2785	17.7215	1.35211	0.631571	0.0111838	0.325386	0.335569	11.0721	18.9279	1.31936	0.683661	0.00563232	0.27209	0.319645	15.9098	14.0902	1.44784	0.235838	0.298081	0.946847
A730046J19Rik	0.0384404	9.99957	20.0004	1.95778	0.0101654	0.955063	0.971164	0.0808782	9.05008	20.9499	1.83888	0.0389828	0.836162	0.91143	0.334626	6.75044	23.2496	1.32587	0.237209	0.295682	0.946847
A730056A06Rik	0.0818539	14.7957	15.2043	2.59855	0.156008	0.466146	0.663362	0.0233725	20.3306	9.66942	2.49777	0.0166231	0.927342	0.959219	0.221585	8.2469	21.7531	2.32336	0.203197	0.359815	0.946847
A730060N03Rik	0.111986	22.6523	7.34775	1.23988	0.250301	0.273521	0.545608	0.0423288	5.7892	0.210799	1.20336	0.0301003	0.871507	0.93116	0.14756	23.4337	6.56631	1.01931	0.140106	0.506994	0.946847
A730063M14Rik	0.0606793	11.33	18.67	1.44755	0.0508893	0.790544	0.867866	0.15086	8.69578	21.3042	1.31956	0.478377	0.0534692	0.407333	0.17016	10.8908	19.1092	1.17201	0.119568	0.563807	0.946847
A730081D07Rik	0.115179	0.73993	5.26007	1.88031	0.501303	0.0436784	0.433368	0.0616939	8.06524	21.9348	1.86418	0.126175	0.545016	0.753726	0.180974	5.31184	0.688163	1.87465	0.299031	0.202136	0.946847
A730089K16Rik	0.0803346	23.0952	6.90477	2.007	0.0713785	0.716596	0.820037	0.0630565	8.39098	21.609	1.86337	0.132004	0.528847	0.74377	0.173803	5.21304	0.786957	1.77195	0.164809	0.444668	0.946847
A730098A19Rik	0.0770436	0.632568	5.36743	1.02535	0.426949	0.0816335	0.453721	0.10474	23.2921	6.70794	1.00158	0.223361	0.320617	0.606335	0.0304739	6.58846	23.4115	1.01718	0.00449248	0.979942	0.993727
A830011K09Rik	0.219686	5.41995	0.58005	1.93026	0.626258	0.0119281	0.329727	0.127934	3.41393	2.58607	1.84112	0.435507	0.0762895	0.429827	0.337727	2.95826	3.04174	1.6076	0.493537	0.0468238	0.946847
A830018L16Rik	0.160857	8.7619	21.2381	5.29889	0.429448	0.0800438	0.452488	0.1986	7.9995	22.0005	5.35028	0.395744	0.103632	0.449512	0.209833	5.25513	0.744874	4.87442	0.146386	0.490542	0.946847
A830019P07Rik	0.113067	14.3321	15.6679	1.74123	0.202424	0.361389	0.597145	0.156235	11.1754	18.8246	1.79665	0.219957	0.32699	0.610513	0.186077	21.6973	8.30268	1.74038	0.352779	0.141168	0.946847
A830035O19Rik	0.116685	0.648783	5.35122	1.05383	0.200554	0.365216	0.599512	0.0473835	2.94953	3.05047	1.08728	0.0230064	0.90056	0.946325	0.26436	0.284695	5.7153	0.921727	0.211694	0.342868	0.946847
A830036E02Rik	0.65836	9.04747	20.9525	2.33575	0.252878	0.269315	0.544225	1.05995	7.27179	22.7282	2.20785	0.457183	0.0639646	0.415277	0.9415	7.2894	22.7106	1.44417	0.594336	0.0172483	0.921075
A830052D11Rik	0.0921315	23.333	6.66699	1.51183	0.22437	0.318747	0.572426	0.158697	23.0814	6.91859	1.53982	0.48949	0.0485311	0.398623	0.288766	23.025	6.97501	1.39137	0.421766	0.085009	0.946847
A830073O21Rik	0.211078	22.8895	7.11054	2.39875	0.255105	0.265722	0.543549	0.148269	23.8054	6.19465	2.36437	0.122733	0.554743	0.759175	0.296639	3.84117	2.15883	1.75084	0.217128	0.332359	0.946847
A830082K12Rik	0.0061466	21.7806	8.21943	3.79934	0.00302375	0.986465	0.990766	0.0521452	22.71	7.29002	3.76762	0.10036	0.62131	0.795755	0.188007	6.2514	23.7486	3.49162	0.24204	0.287348	0.946847
A830082N09Rik	0.254581	21.0525	8.94751	5.42108	0.554259	0.0263556	0.402863	0.206124	20.507	9.493	5.35901	0.458687	0.0631712	0.413315	0.24808	1.90948	4.09052	4.83167	0.103113	0.612801	0.946847
A830092H15Rik	0.12972	1.21196	4.78804	1.46534	0.232163	0.304586	0.563223	0.0984767	7.60579	22.3942	1.5655	0.212948	0.34042	0.619761	0.109365	0.975289	5.02471	1.52551	0.103478	0.611681	0.946847
A930003O13Rik	0.158686	21.1811	8.81886	1.76841	0.391342	0.107073	0.471593	0.169351	21.3934	8.60658	1.81405	0.413158	0.0908542	0.43897	0.251794	3.07325	2.92675	1.52041	0.340306	0.15383	0.946847
A930004D18Rik	0.00320141	1.23734	4.76266	2.58305	0.000505411	0.997728	0.998404	0.0588406	0.757206	5.24279	2.55803	0.205519	0.355121	0.629883	0.28241	6.33028	23.6697	2.67848	0.710508	0.0037789	0.67808
A930004J17Rik	0.591488	21.5371	8.46286	2.57903	0.464556	0.060147	0.442221	0.355403	21.717	8.28298	2.56298	0.212617	0.341065	0.619761	0.139595	18.2158	11.7842	1.95253	0.0280751	0.879725	0.97258
A930005H10Rik	0.0692724	5.09361	0.906393	3.43038	0.151146	0.478352	0.671466	0.1021	7.14796	22.852	3.38757	0.222291	0.322609	0.607463	0.182929	17.7533	12.2467	3.44031	0.168137	0.436749	0.946847
A930006K02Rik	0.0702351	5.1899	0.810105	1.07956	0.0880034	0.660647	0.785815	0.056993	11.6703	18.3297	1.06371	0.0700985	0.721051	0.846881	0.219831	19.2196	10.7804	1.07043	0.140443	0.506101	0.946847
A930012L18Rik	0.118886	3.73997	2.26003	1.36237	0.159039	0.458661	0.657923	0.0623542	2.42452	3.57548	1.34317	0.0929448	0.644691	0.807876	0.274845	16.5852	13.4148	1.105	0.237937	0.294415	0.946847
A930012O16Rik	0.0931508	23.3625	6.63754	1.01897	0.209866	0.34646	0.588335	0.143159	0.416437	5.58356	1.03314	0.290757	0.213098	0.534055	0.158255	6.53687	23.4631	1.16791	0.274577	0.235864	0.946847
A930015D03Rik	0.203354	22.7246	7.27536	1.6613	0.700248	0.00442008	0.27204	0.160533	20.7409	9.25915	1.6009	0.318466	0.178112	0.508928	0.311019	1.69706	4.30294	1.63323	0.291257	0.212422	0.946847
A930016O22Rik	0.283902	20.3253	9.67473	1.00683	0.296377	0.205604	0.510325	0.331264	22.1281	7.87192	1.018	0.508668	0.0408496	0.391427	0.280979	2.68219	3.31781	1.17271	0.264892	0.250369	0.946847
A930017K11Rik	0.137428	23.5619	6.43815	1.17393	0.199533	0.36732	0.600484	0.240038	22.0777	7.92229	1.33323	0.598147	0.016531	0.344052	0.196658	4.95131	1.04869	1.59309	0.0638642	0.743062	0.952757
A930017M01Rik	0.047171	19.501	10.499	5.69958	0.0494296	0.79603	0.871071	0.103316	20.1436	9.85643	5.68256	0.424561	0.0831758	0.434593	0.265273	3.29147	2.70853	5.57965	0.154313	0.470373	0.946847
A930024E05Rik	0.230918	7.5448	22.4552	1.59807	0.529702	0.0335491	0.413664	0.0703753	4.98911	1.01089	1.70331	0.0855701	0.668616	0.81971	0.235969	3.70482	2.29518	1.80316	0.171529	0.428793	0.946847
A930024N18Rik	0.186908	19.6426	10.3574	2.54919	0.403045	0.0981155	0.465144	0.123983	21.5987	8.40135	2.46702	0.2299	0.308648	0.598316	0.0792999	5.18768	0.812316	2.2806	0.103116	0.612794	0.946847
A930033H14Rik	0.196864	23.0268	6.97324	1.68083	0.485512	0.0502561	0.434694	0.297247	22.5776	7.42239	1.74033	0.882524	6.52776e-05	0.0798284	0.196612	23.4097	6.59029	1.51561	0.193841	0.379221	0.946847
A930035D04Rik	0.244152	0.929319	5.07068	1.22309	0.56411	0.023834	0.396131	0.10485	21.5704	8.42958	1.1535	0.315763	0.181313	0.511467	0.0686178	1.75251	4.24749	1.19302	0.0196091	0.914738	0.978514
A930037H05Rik	0.0913056	20.6133	9.38666	1.84229	0.295287	0.207041	0.510954	0.0875026	23.1795	6.82051	1.79951	0.129201	0.536575	0.748919	0.0534992	21.2419	8.75814	1.71451	0.0291608	0.875312	0.970901
AA414768	0.0655423	8.1112	21.8888	3.8952	0.16808	0.436885	0.644695	0.0390637	6.08763	23.9124	4.03472	0.104243	0.609335	0.789271	0.0631311	23.9265	6.07351	4.08956	0.0437613	0.817614	0.960718
AA465934	0.116161	0.419074	5.58093	1.7801	0.119052	0.565295	0.724985	0.111021	20.5558	9.44419	1.81861	0.288051	0.216781	0.536298	0.32765	19.5766	10.4234	1.59926	0.248692	0.276172	0.946847
AA986860	0.0875776	0.334835	5.66517	2.43917	0.211205	0.343827	0.58715	0.166471	20.5834	9.41663	2.3925	0.332619	0.162062	0.495581	0.0797898	16.3314	13.6686	2.35979	0.049339	0.796371	0.958466
Aaas	0.113584	21.4854	8.51465	4.07767	0.499161	0.0445288	0.434507	0.103121	19.7928	10.2072	4.01947	0.242593	0.286406	0.583769	0.135932	17.3907	12.6093	4.20175	0.247039	0.278917	0.946847
Aacs	0.126735	17.7252	12.2748	5.36316	0.332249	0.162468	0.494173	0.0799793	22.8158	7.18423	5.41302	0.0456083	0.810531	0.897729	0.223369	7.36111	22.6389	5.41975	0.286087	0.219485	0.946847
Aagab	0.0521816	13.3022	16.6978	5.87556	0.235069	0.299433	0.560863	0.0207663	20.4708	9.52917	5.9264	0.054173	0.77831	0.879561	0.112087	7.20878	22.7912	6.04766	0.306104	0.193119	0.946847
Aak1	0.151124	20.8527	9.14734	8.40982	0.303651	0.196211	0.506523	0.120713	21.4979	8.50214	8.37035	0.163808	0.447072	0.691421	0.214502	3.46741	2.53259	7.94456	0.157984	0.461256	0.946847
Aamdc	0.216582	9.13208	20.8679	4.76371	0.729789	0.00277116	0.270248	0.107677	11.3929	18.6071	4.79753	0.16759	0.438044	0.686044	0.183573	13.461	16.539	5.1877	0.192569	0.381921	0.946847
Aamp	0.0416098	12.4002	17.5998	7.44349	0.216908	0.33278	0.580123	0.0519949	17.2066	12.7934	7.46739	0.218639	0.329482	0.612191	0.106874	11.8341	18.1659	7.79581	0.0612607	0.752406	0.954753
Aanat	0.258206	22.5219	7.47805	1.15221	0.232784	0.303479	0.562839	0.326576	21.8589	8.14111	1.10391	0.392855	0.105881	0.450459	0.111055	2.31965	3.68035	0.933971	0.0798603	0.68761	0.94805
Aar2	0.0597544	13.2044	16.7956	5.55	0.437503	0.0750827	0.450118	0.0443033	18.6926	11.3074	5.55	0.273939	0.236799	0.550412	0.157801	9.34034	20.6597	5.73524	0.349291	0.144624	0.946847
Aard	0.0959896	22.9795	7.02054	3.80846	0.18618	0.395711	0.619017	0.129905	20.8578	9.14221	3.85588	0.355778	0.138248	0.475575	0.0359413	8.03917	21.9608	3.85038	0.00990772	0.956182	0.990738
Aars	0.0659424	15.4814	14.5186	7.66274	0.494169	0.0465611	0.434694	0.0442372	19.9384	10.0616	7.6219	0.228844	0.310557	0.598668	0.134625	5.12698	0.873021	7.65844	0.455636	0.0647892	0.946847
Aars2	0.105446	21.0562	8.9438	4.58474	0.190786	0.385732	0.611782	0.145749	21.9732	8.02683	4.60967	0.203519	0.359162	0.63121	0.204215	5.0374	0.962596	4.51665	0.36804	0.126795	0.946847
Aasdh	0.15254	23.1671	6.83285	4.17036	0.128256	0.5392	0.708082	0.111517	21.8381	8.16185	4.20044	0.0849312	0.670721	0.820778	0.10408	3.3075	2.6925	3.92347	0.113099	0.582689	0.946847
Aasdhppt	0.0853312	11.3443	18.6557	5.0957	0.247425	0.278274	0.549467	0.0755229	12.3405	17.6595	5.14602	0.27751	0.231602	0.547	0.108962	7.6802	22.3198	4.95624	0.062024	0.749657	0.954269
Aass	0.22821	7.52817	22.4718	3.13961	0.214874	0.336688	0.5825	0.334682	9.53339	20.4666	3.07661	0.734649	0.00255384	0.227391	0.0637237	6.16067	23.8393	3.05328	0.0244237	0.894696	0.974196
Aatf	0.100231	8.5832	21.4168	4.36447	0.375761	0.119972	0.47713	0.0826202	9.0785	20.9215	4.41301	0.246646	0.279574	0.579267	0.124677	23.3538	6.64625	4.23891	0.455346	0.0649448	0.946847
Aatk	0.219158	21.1174	8.88259	8.09014	0.325289	0.170228	0.496903	0.266807	21.8746	8.12539	8.12778	0.345304	0.148655	0.483538	0.163396	4.90997	1.09003	8.2483	0.168023	0.43702	0.946847
AB041806	0.212259	19.5692	10.4308	1.66939	0.647781	0.00913396	0.31196	0.162463	23.8781	6.12185	1.71224	0.484408	0.050743	0.400927	0.0886709	21.5808	8.41922	1.72547	0.0319834	0.863918	0.97061
Abat	0.0427249	7.46025	22.5397	9.46221	0.092296	0.646769	0.775657	0.0660419	8.78555	21.2144	9.44768	0.410392	0.0927973	0.43897	0.2006	4.8608	1.1392	9.40771	0.107173	0.600416	0.946847
Abca1	0.0874041	21.595	8.40496	5.78292	0.312744	0.184941	0.50043	0.0713269	7.11442	22.8856	5.80606	0.173164	0.424998	0.676611	0.330625	22.3417	7.65832	5.40136	0.158062	0.461063	0.946847
Abca2	0.234863	20.2697	9.73029	8.13821	0.28544	0.220381	0.514695	0.237412	20.9503	9.04971	8.18147	0.218965	0.328865	0.6118	0.139254	4.59939	1.40061	8.23687	0.0565972	0.769373	0.955802
Abca3	0.1558	21.0789	8.9211	6.94269	0.262387	0.254231	0.53802	0.189798	21.1257	8.87434	6.92973	0.314224	0.183155	0.512479	0.155976	4.99506	1.00494	6.82202	0.215989	0.334541	0.946847
Abca4	0.120374	3.96529	2.03471	2.36671	0.154327	0.47034	0.66595	0.263175	9.46346	20.5365	2.34247	0.385712	0.111602	0.456344	0.162386	23.4677	6.53225	2.00791	0.0902074	0.653493	0.946847
Abca5	0.137385	20.4557	9.54431	6.26477	0.542578	0.0296092	0.408591	0.0637599	20.5894	9.41064	6.25208	0.156636	0.464587	0.703149	0.308949	0.760708	5.23929	5.54609	0.132082	0.528632	0.946847
Abca6	0.0337685	21.1342	8.86583	1.97819	0.0168762	0.926269	0.952578	0.194091	5.2272	0.772802	2.07962	0.473002	0.0559938	0.407918	0.528481	23.1175	6.88251	1.91573	0.225924	0.315883	0.946847
Abca7	0.125189	21.4623	8.5377	4.3279	0.0865272	0.665473	0.789051	0.149637	21.3164	8.68363	4.30099	0.0900961	0.653853	0.81189	0.105566	8.58142	21.4186	4.29168	0.0784451	0.692381	0.94805
Abca8a	0.0897757	8.95023	21.0498	4.60606	0.137455	0.514066	0.69299	0.143461	9.8312	20.1688	4.91512	0.33311	0.161526	0.495171	0.0630613	12.0353	17.9647	5.01881	0.0173678	0.924186	0.980694
Abca8b	0.12626	22.0062	7.99383	5.06359	0.265858	0.248892	0.534049	0.0322928	5.25432	0.745677	4.9704	0.0141364	0.937942	0.964926	0.276619	21.6374	8.36255	4.46252	0.171239	0.429469	0.946847
Abca9	0.251324	6.97604	23.024	3.90865	0.332996	0.161651	0.49375	0.388659	9.20587	20.7941	4.02088	0.620885	0.0127196	0.326359	0.119287	19.4572	10.5428	3.64937	0.0208437	0.909566	0.977184
Abcb10	0.0638125	20.9992	9.00077	5.70025	0.2389	0.292744	0.556698	0.143794	19.9511	10.0489	5.70798	0.456149	0.064515	0.416322	0.0862225	1.5449	4.4551	5.62671	0.377762	0.118251	0.946847
Abcb1a	0.0730006	1.45055	4.54945	4.72191	0.0928784	0.644903	0.774618	0.176803	10.9782	19.0218	4.79182	0.379803	0.116516	0.461113	0.225	20.4159	9.5841	4.6014	0.198983	0.368458	0.946847
Abcb1b	0.0611152	1.04859	4.95141	2.43606	0.125938	0.545682	0.712006	0.0297412	1.71751	4.28249	2.68907	0.0268454	0.884745	0.938281	0.120673	22.2126	7.78737	2.56029	0.104655	0.608073	0.946847
Abcb4	0.0163019	13.9742	16.0258	3.11609	0.0121794	0.946349	0.965436	0.0672005	7.92764	22.0724	3.15544	0.166417	0.44083	0.687436	0.149336	0.322675	5.67732	3.02748	0.117976	0.568411	0.946847
Abcb7	0.173406	8.19445	21.8055	6.15996	0.360693	0.133565	0.484972	0.237795	8.39604	21.604	6.13218	0.602283	0.0157792	0.341207	0.137343	1.88691	4.11309	5.43528	0.0357058	0.849069	0.966855
Abcb8	0.0395312	18.1832	11.8168	5.68213	0.107657	0.598954	0.746036	0.0971344	21.4901	8.50988	5.63408	0.334774	0.159721	0.492565	0.0520816	10.814	19.186	5.85517	0.0258195	0.88895	0.973271
Abcb9	0.0429834	11.0882	18.9118	5.25153	0.0865017	0.665557	0.789051	0.0669951	3.17903	2.82097	5.23289	0.145366	0.493185	0.721299	0.17453	6.20165	23.7983	5.26733	0.30353	0.196364	0.946847
Abcc1	0.208545	20.8688	9.1312	4.61858	0.269181	0.243863	0.530791	0.221115	20.729	9.27096	4.69806	0.287102	0.218083	0.537404	0.187573	22.2869	7.71309	4.53179	0.101637	0.617352	0.946847
Abcc10	0.273196	20.8131	9.18692	3.91481	0.242031	0.287363	0.554175	0.30269	21.3447	8.6553	4.01283	0.334812	0.15968	0.492565	0.0975006	23.4803	6.51971	3.82623	0.0507741	0.790975	0.958157
Abcc3	0.146573	21.0379	8.96207	1.94934	0.309682	0.188677	0.502965	0.110212	8.54409	21.4559	2.10851	0.191213	0.384817	0.648908	0.0152881	7.60996	22.39	2.23677	0.000476424	0.997858	0.998925
Abcc4	0.100183	21.2209	8.77906	3.71257	0.190888	0.385512	0.61158	0.0970531	12.8903	17.1097	3.88676	0.130701	0.532428	0.746455	0.165575	2.50469	3.49531	3.60724	0.0699941	0.721416	0.950591
Abcc5	0.183282	21.5553	8.44471	7.63091	0.178286	0.41328	0.629413	0.220235	21.3733	8.62665	7.65299	0.195397	0.37594	0.64305	0.120051	2.74443	3.25557	7.20627	0.0774558	0.695733	0.94805
Abcc8	0.256531	20.2927	9.70733	4.19289	0.252316	0.270229	0.544225	0.309497	21.0202	8.97977	4.06311	0.346459	0.147478	0.482359	0.181432	4.1645	1.8355	4.09248	0.190227	0.386931	0.946847
Abcc9	0.30793	21.943	8.05702	2.90398	0.619523	0.0129264	0.337606	0.20384	21.3362	8.66384	2.81959	0.350742	0.143178	0.479266	0.0420144	10.2564	19.7436	2.64761	0.00806959	0.964196	0.991479
Abcd1	0.174396	22.7853	7.21474	4.39673	0.362621	0.131762	0.484972	0.17478	22.2516	7.7484	4.42676	0.371777	0.123456	0.464399	0.110307	13.2215	16.7785	4.33891	0.0585136	0.762366	0.954753
Abcd2	0.147008	8.24204	21.758	5.21172	0.193632	0.379664	0.607754	0.335862	8.01507	21.9849	5.13827	0.511053	0.0399648	0.389511	0.19197	0.907942	5.09206	4.7637	0.13334	0.525192	0.946847
Abcd3	0.091005	9.0906	20.9094	6.76316	0.198305	0.369863	0.602086	0.163082	8.37714	21.6229	6.81415	0.613043	0.0139471	0.328302	0.123545	1.22171	4.77829	6.64786	0.111521	0.587369	0.946847
Abcd4	0.104732	20.228	9.77204	4.07762	0.0919325	0.647935	0.776312	0.115591	22.7393	7.26068	4.03765	0.161677	0.452221	0.6945	0.160315	10.6043	19.3957	4.0026	0.356241	0.137802	0.946847
Abce1	0.130769	9.73001	20.27	6.63874	0.279329	0.22899	0.521235	0.179651	9.20196	20.798	6.57951	0.46572	0.0595606	0.409616	0.214063	0.618387	5.38161	6.0202	0.121348	0.558696	0.946847
Abcf1	0.0466428	11.3859	18.6141	6.69414	0.311494	0.18646	0.501488	0.0175443	7.0432	22.9568	6.657	0.0542014	0.778205	0.879561	0.0971033	8.16476	21.8352	6.66547	0.223724	0.319943	0.946847
Abcf2	0.0819971	11.7074	18.2926	6.6438	0.357843	0.136266	0.48501	0.0560863	10.3057	19.6943	6.65977	0.320364	0.175892	0.507491	0.146203	6.14281	23.8572	6.78492	0.489098	0.0486989	0.946847
Abcf3	0.0660409	13.5981	16.4019	6.60995	0.634534	0.0107848	0.325386	0.0432348	17.3391	12.6609	6.64456	0.232902	0.30327	0.59413	0.105436	5.28517	0.714831	6.75456	0.370551	0.124544	0.946847
Abcg1	0.0563149	22.8408	7.15919	6.52085	0.210543	0.345126	0.588021	0.0808917	19.5098	10.4902	6.58197	0.270246	0.242267	0.555239	0.0118771	13.1469	16.8531	6.56676	0.00574224	0.974418	0.99311
Abcg2	0.103357	5.47501	0.52499	4.37983	0.133358	0.525144	0.699726	0.254532	11.4765	18.5235	4.33763	0.690842	0.00507942	0.263599	0.301302	17.8653	12.1347	4.22382	0.752707	0.00185975	0.60666
Abcg4	0.126727	21.4042	8.59581	6.14293	0.177531	0.414989	0.630232	0.221116	20.8833	9.11666	6.13828	0.366294	0.128379	0.468071	0.3404	5.39297	0.607025	6.0487	0.30507	0.194417	0.946847
Abhd1	0.0964936	1.02303	4.97697	2.22504	0.253764	0.267881	0.544225	0.0865414	21.9215	8.07855	2.21911	0.587096	0.0186776	0.347993	0.30397	17.5023	12.4977	2.21482	0.228663	0.310885	0.946847
Abhd10	0.0478944	22.7472	7.25284	5.35019	0.0914461	0.649498	0.777197	0.0544626	22.5558	7.44424	5.35221	0.12364	0.552169	0.757535	0.0138974	16.8033	13.1967	5.26457	0.00648776	0.971135	0.992481
Abhd11	0.0291943	21.5248	8.47522	4.85694	0.116571	0.572497	0.728624	0.0633078	19.5258	10.4742	4.78244	0.169124	0.434424	0.683213	0.112159	14.8789	15.1211	5.02282	0.0629913	0.746185	0.952903
Abhd11os	0.146882	10.3948	19.6052	2.30079	0.149946	0.481404	0.672927	0.162553	9.64155	20.3585	2.1572	0.350553	0.143366	0.479266	0.3229	18.1072	11.8928	2.50557	0.14225	0.501329	0.946847
Abhd12	0.0864417	9.96886	20.0311	7.87352	0.461349	0.0617853	0.443257	0.0376323	10.3516	19.6484	7.92088	0.0856147	0.668469	0.81971	0.125753	9.33312	20.6669	8.26184	0.24449	0.283192	0.946847
Abhd12b	1.31804	18.9342	11.0658	1.45119	0.752302	0.00187348	0.256371	0.866679	20.88	9.12	1.12837	0.518198	0.0374031	0.382553	0.12798	9.6493	20.3507	0.74664	0.0279053	0.880418	0.97258
Abhd13	0.0411667	13.3994	16.6006	5.30706	0.085035	0.670379	0.791559	0.0474566	8.20295	21.797	5.27986	0.185919	0.396281	0.657217	0.199406	2.95439	3.04561	4.97178	0.21914	0.328533	0.946847
Abhd14a	0.138384	7.12049	22.8795	4.64163	0.589945	0.0181046	0.370334	0.101122	9.59133	20.4087	4.69526	0.410499	0.0927218	0.43897	0.025156	11.6157	18.3843	4.78749	0.00378958	0.98306	0.994319
Abhd14b	0.145754	23.7541	6.24587	4.50341	0.265522	0.249405	0.534183	0.0945318	23.2632	6.73683	4.56239	0.113841	0.580501	0.774446	0.058009	14.9703	15.0297	4.70487	0.0274029	0.882467	0.97298
Abhd15	0.0543095	13.9186	16.0814	1.49224	0.113044	0.582855	0.73595	0.134048	14.4495	15.5505	1.67076	0.522349	0.0359747	0.380902	0.318909	16.4035	13.5965	1.59736	0.316932	0.179924	0.946847
Abhd16a	0.0691309	21.9776	8.02241	6.32581	0.30696	0.192049	0.504288	0.0922394	21.5497	8.4503	6.3237	0.426834	0.0817073	0.433361	0.0301203	2.29963	3.70037	6.49748	0.00757551	0.966359	0.991479
Abhd17a	0.104287	11.7705	18.2295	6.27862	0.303218	0.196759	0.507145	0.0570219	6.69683	23.3032	6.30022	0.152243	0.475577	0.708953	0.156087	10.1175	19.8825	6.47487	0.102157	0.615748	0.946847
Abhd17b	0.0749035	11.4005	18.5995	5.48827	0.177655	0.414709	0.630044	0.0653486	10.9364	19.0636	5.48769	0.296633	0.205267	0.527626	0.0863257	7.91871	22.0813	5.19056	0.0430382	0.8204	0.960893
Abhd17c	0.0469861	4.70112	1.29888	4.70596	0.0866381	0.665109	0.788956	0.0257729	23.8091	6.19094	4.7162	0.0431029	0.820151	0.903777	0.0817937	10.2022	19.7978	4.74786	0.26215	0.254598	0.946847
Abhd18	0.211923	21.9436	8.05642	4.72879	0.42298	0.0842089	0.457355	0.16743	21.4444	8.55563	4.642	0.281654	0.225684	0.542388	0.100264	0.189148	5.81085	4.08425	0.0274529	0.882263	0.972893
Abhd2	0.105587	0.925753	5.07425	6.29399	0.328156	0.166997	0.495773	0.0498667	2.57022	3.42978	6.3586	0.0761745	0.700092	0.835968	0.198593	23.8298	6.17016	6.01318	0.274008	0.236697	0.946847
Abhd3	0.139648	9.51802	20.482	6.35304	0.412864	0.091059	0.464211	0.143596	8.93908	21.0609	6.35398	0.406362	0.0956859	0.439828	0.131016	7.30851	22.6915	6.54578	0.253528	0.268263	0.946847
Abhd4	0.0739205	7.47925	22.5207	6.6459	0.286892	0.218373	0.514444	0.111157	8.57812	21.4219	6.7587	0.291103	0.212629	0.533798	0.028411	10.1682	19.8318	7.28767	0.00510417	0.977236	0.993522
Abhd5	0.0886665	7.94979	22.0502	4.54158	0.175987	0.418507	0.63286	0.172794	10.2737	19.7263	4.52887	0.679373	0.00598416	0.278446	0.110093	16.9222	13.0778	4.5428	0.112601	0.584165	0.946847
Abhd6	0.192194	10.5086	19.4914	5.20421	0.607343	0.0148957	0.358596	0.142345	9.71665	20.2834	5.15448	0.553593	0.0265332	0.366817	0.138094	6.34844	23.6516	5.16846	0.313319	0.184246	0.946847
Abhd8	0.0448686	14.8012	15.1988	7.95902	0.15142	0.477658	0.671143	0.0474547	19.2891	10.7109	7.8871	0.186234	0.395592	0.656675	0.201123	7.81452	22.1855	8.08635	0.234388	0.300635	0.946847
Abi1	0.0607672	8.84863	21.1514	6.95887	0.199344	0.367711	0.600785	0.0477244	10.3993	19.6007	6.96775	0.102076	0.615997	0.792601	0.0989844	6.45824	23.5418	6.87057	0.0784128	0.692491	0.94805
Abi2	0.0220934	8.90045	21.0996	7.36406	0.0881853	0.660054	0.785461	0.0184531	9.30187	20.6981	7.35426	0.0462357	0.808137	0.896285	0.164088	2.68281	3.31719	6.66708	0.119518	0.563951	0.946847
Abi3	0.199537	3.23545	2.76455	2.52887	0.337601	0.156689	0.490676	0.0699193	2.17549	3.82451	2.78356	0.166844	0.439813	0.686891	0.165594	19.1032	10.8968	3.25342	0.0767416	0.698159	0.94805
Abi3bp	0.240074	10.2739	19.7261	2.09797	0.093142	0.644061	0.774032	0.363747	9.00613	20.9939	2.13535	0.597364	0.0166766	0.346161	0.529453	20.6982	9.30185	1.94083	0.534321	0.0320914	0.946847
Abitram	0.0690787	6.0646	23.9354	4.66598	0.33287	0.161788	0.49375	0.0505985	6.84312	23.1569	4.56908	0.102298	0.615311	0.792384	0.0981376	3.72982	2.27018	4.47265	0.0629233	0.746428	0.952903
Abl1	0.144329	21.2693	8.73071	5.95604	0.304321	0.195362	0.50635	0.127557	20.5734	9.42658	5.95695	0.189888	0.387662	0.650057	0.0885256	23.9441	6.05588	5.93443	0.0242721	0.895322	0.974196
Abl2	0.131915	20.8428	9.15719	5.97358	0.266152	0.248444	0.533825	0.142557	21.5035	8.49648	5.94774	0.206271	0.35361	0.629131	0.167485	1.51861	4.48139	5.53156	0.180813	0.407589	0.946847
Ablim1	0.0920312	21.3313	8.6687	6.81321	0.242549	0.286481	0.554175	0.0920537	21.0782	8.92176	6.76412	0.282776	0.224102	0.540732	0.075035	3.55476	2.44524	6.34777	0.073699	0.708573	0.948387
Ablim2	0.106299	21.0133	8.98667	6.66849	0.266807	0.247447	0.533117	0.116888	22.6337	7.36633	6.7007	0.364462	0.130058	0.469583	0.0938778	3.67154	2.32846	6.70993	0.172783	0.425881	0.946847
Ablim3	0.0812654	20.1157	9.88425	5.91368	0.217419	0.331803	0.579726	0.143213	20.3014	9.69856	5.85638	0.438436	0.0745242	0.428631	0.0728473	2.60244	3.39756	5.58629	0.064503	0.740783	0.952511
Abr	0.0313507	21.2325	8.7675	8.95226	0.105782	0.604638	0.749118	0.0460888	20.9045	9.09546	8.94178	0.136871	0.515634	0.734768	0.231432	5.23707	0.762932	8.80022	0.237334	0.295465	0.946847
Abracl	0.101601	9.51005	20.4899	2.8669	0.12742	0.54153	0.709843	0.172149	7.82946	22.1705	2.87065	0.422407	0.0845858	0.434593	0.149799	16.8834	13.1166	2.8883	0.103786	0.610734	0.946847
Abraxas1	0.135284	1.24737	4.75263	2.75436	0.455465	0.0648805	0.444124	0.0787636	21.8049	8.19506	2.79852	0.427086	0.0815458	0.433361	0.178285	0.19246	5.80754	2.63888	0.567838	0.0229302	0.946847
Abraxas2	0.0640028	9.74384	20.2562	5.4196	0.152749	0.474302	0.668106	0.0793978	8.91396	21.086	5.41251	0.2656	0.249286	0.559869	0.0622335	2.66256	3.33744	5.26692	0.0379032	0.840397	0.964522
Abt1	0.0840982	9.14788	20.8521	4.56903	0.42756	0.0812429	0.453259	0.0681714	14.7215	15.2785	4.59724	0.105398	0.605808	0.787097	0.104935	7.9804	22.0196	4.79527	0.123877	0.551496	0.946847
Abtb1	0.123414	19.6721	10.3279	4.84548	0.18339	0.401852	0.622184	0.209583	22.4334	7.56664	4.84021	0.364844	0.129707	0.468939	0.0541954	3.83213	2.16787	4.89376	0.0241644	0.895767	0.974196
Abtb2	0.042941	13.1561	16.8439	4.18905	0.0488933	0.798053	0.871972	0.0352237	23.0677	6.93228	4.24593	0.0399618	0.832335	0.909803	0.191487	3.85762	2.14238	4.35102	0.172143	0.427364	0.946847
AC102106.1	0.14726	2.91984	3.08016	1.58963	0.370276	0.124789	0.480158	0.0597302	7.97289	22.0271	1.61417	0.059662	0.75819	0.868437	0.251035	19.4669	10.5331	1.64577	0.145519	0.492789	0.946847
AC109138.11	0.110917	17.7517	12.2483	1.01723	0.180352	0.408624	0.626415	0.0994104	4.3742	1.6258	0.967657	0.428419	0.0806953	0.433361	0.173078	16.4843	13.5157	1.21264	0.165587	0.442808	0.946847
AC109619.1	0.200613	18.5472	11.4528	2.64546	0.236269	0.297326	0.559441	0.297232	20.9261	9.07389	2.77232	0.519602	0.0369152	0.382524	0.154942	18.3455	11.6545	2.25872	0.0617494	0.750645	0.954487
AC110206.1	0.0863697	0.0341532	5.96585	1.35867	0.183903	0.400717	0.621654	0.138741	3.71299	2.28701	1.41736	0.306321	0.192847	0.51918	0.290838	23.6565	6.3435	1.01341	0.191289	0.384653	0.946847
AC111023.1	0.098754	14.1254	15.8746	1.34386	0.216327	0.333894	0.58077	0.0374616	9.73635	20.2636	1.36157	0.00971123	0.957036	0.975907	0.1565	6.00583	23.9942	2.20943	0.0866242	0.665155	0.946847
AC121967.1	0.171046	12.4355	17.5645	1.51057	0.292043	0.211364	0.511017	0.206922	10.2197	19.7803	1.52809	0.365327	0.129263	0.468832	0.339391	14.4838	15.5162	2.28899	0.0848421	0.671015	0.946847
AC122117.2	0.199545	21.9333	8.0667	2.47525	0.252328	0.270209	0.544225	0.0919174	2.59185	3.40815	2.70268	0.0424345	0.822732	0.905359	0.23655	18.5209	11.4791	2.8853	0.142065	0.501816	0.946847
AC122442.1	0.191977	20.2483	9.75167	3.39029	0.36851	0.126371	0.481139	0.314409	20.1926	9.80742	3.42852	0.707967	0.00393044	0.242926	0.123454	22.9905	7.00947	3.15878	0.172749	0.425959	0.946847
AC122861.1	0.0079019	7.30479	22.6952	0.952489	0.00196518	0.991187	0.993736	0.0447112	23.5842	6.41576	0.958079	0.0626402	0.747444	0.863233	0.228275	10.8234	19.1766	1.26616	0.0599572	0.757119	0.954753
AC122861.4	0.191288	23.2769	6.72307	1.37685	0.365731	0.128893	0.483283	0.199981	2.81517	3.18483	1.44313	0.368677	0.126222	0.466368	0.276945	1.47639	4.52361	0.821672	0.338778	0.15544	0.946847
AC124108.1	0.15093	19.4794	10.5206	2.12688	0.121807	0.557385	0.71988	0.0977179	18.5911	11.4089	2.13032	0.0715172	0.716114	0.844128	0.239306	6.14509	23.8549	1.8437	0.187167	0.393554	0.946847
AC124502.5	0.384571	22.7413	7.25873	1.26862	0.357981	0.136134	0.48501	0.28353	21.6923	8.30769	1.36546	0.231935	0.304994	0.595242	0.135639	21.8471	8.15285	0.730845	0.0704571	0.719801	0.95051
AC124512.1	0.145138	7.34437	22.6556	1.37042	0.325592	0.169884	0.496903	0.216402	7.83888	22.1611	1.45923	0.443371	0.0716217	0.423963	0.22782	12.4412	17.5588	2.66675	0.0893406	0.656299	0.946847
AC124513.1	0.228162	7.93213	22.0679	1.55787	0.36869	0.12621	0.481084	0.193131	8.14677	21.8532	1.66643	0.318088	0.178557	0.509311	0.160366	11.336	18.664	2.14789	0.0602556	0.756038	0.954753
AC125059.1	0.0482287	20.1829	9.8171	2.02697	0.0808341	0.684341	0.799774	0.151313	20.2928	9.7072	2.05377	0.436864	0.0754674	0.429827	0.0366126	0.747184	5.25282	1.91573	0.00575697	0.974353	0.99311
AC127249.1	0.0699021	8.92239	21.0776	4.09393	0.0484573	0.7997	0.873175	0.187907	6.7731	23.2269	3.86929	0.385046	0.112148	0.456481	0.257001	0.277497	5.7225	2.85045	0.121687	0.557728	0.946847
AC132253.9	0.0523738	2.44154	3.55846	1.30288	0.0632683	0.745193	0.838886	0.137563	4.78196	1.21804	1.35291	0.446995	0.0695474	0.423252	0.157463	20.0399	9.96014	1.01015	0.0870281	0.663832	0.946847
AC132307.1	0.153493	21.6622	8.33783	1.9114	0.12212	0.55649	0.719132	0.230214	21.9902	8.00979	1.97521	0.276459	0.233122	0.547832	0.201511	3.47998	2.52002	1.67052	0.140449	0.506083	0.946847
AC132307.3	0.265513	22.677	7.32305	2.2916	0.367821	0.126993	0.482602	0.179629	22.6003	7.39974	2.38508	0.266779	0.247489	0.558397	0.129225	19.7524	10.2476	2.51514	0.143145	0.498981	0.946847
AC133451.2	0.115613	23.299	6.70104	1.14218	0.305334	0.194085	0.505625	0.166794	0.289176	5.71082	0.979664	0.285905	0.219736	0.537866	0.218897	7.21123	22.7888	0.889776	0.22591	0.315909	0.946847
AC133509.1	0.18424	9.10008	20.8999	1.87336	0.304548	0.195075	0.505901	0.137989	8.19184	21.8082	1.96629	0.295086	0.207306	0.529684	0.301696	14.5555	15.4445	3.34199	0.114376	0.578925	0.946847
AC133968.1	0.0570168	4.15603	1.84397	1.39668	0.081034	0.683672	0.799485	0.0479013	11.97	18.03	1.31253	0.0463089	0.807858	0.8961	0.212758	10.639	19.361	1.7648	0.116615	0.572366	0.946847
AC134458.1	0.0976903	3.53446	2.46554	0.975467	0.0927114	0.645438	0.774933	0.154209	8.68728	21.3127	1.05188	0.470419	0.0572396	0.407918	0.231643	14.8994	15.1006	1.37579	0.245494	0.281502	0.946847
AC154652.2	0.256573	22.7904	7.20964	1.19941	0.516849	0.0378768	0.421017	0.153977	22.8258	7.1742	1.16857	0.118215	0.567717	0.766699	0.181774	22.8611	7.13888	0.994615	0.102099	0.615925	0.946847
AC156546.1	0.0687692	16.3136	13.6864	4.37851	0.35107	0.142853	0.487892	0.0524519	12.843	17.157	4.29089	0.158462	0.460078	0.700119	0.125034	21.6085	8.39152	3.38229	0.0510648	0.789886	0.958095
AC158975.2	0.245779	20.7824	9.21762	3.2343	0.378347	0.117752	0.475898	0.347158	21.1878	8.81225	3.68326	0.571075	0.0221676	0.357906	0.187	5.59748	0.402519	3.47021	0.15001	0.48124	0.946847
AC165962.1	0.148691	4.69771	1.30229	3.55601	0.460658	0.0621427	0.443903	0.0292824	2.84147	3.15853	3.57447	0.0390685	0.835826	0.911253	0.0951547	1.45357	4.54643	3.51426	0.206936	0.352279	0.946847
AC166172.4	0.170791	10.0523	19.9477	1.31171	0.419231	0.086699	0.460451	0.237919	5.31997	0.680027	0.983234	0.241873	0.287634	0.583986	0.276912	11.8839	18.1161	0.992532	0.124862	0.548711	0.946847
AC166575.1	0.141911	22.2038	7.7962	3.21033	0.186544	0.394915	0.618288	0.276509	20.9021	9.09788	3.15286	0.460395	0.0622792	0.412716	0.193864	10.3955	19.6045	2.90267	0.651098	0.00875313	0.777278
AC166748.2	0.0152893	19.8251	10.1749	1.03767	0.00545474	0.975687	0.983831	0.0656971	3.01906	2.98094	1.13689	0.0622775	0.748746	0.864175	0.0616605	3.98181	2.01819	1.1459	0.0250332	0.892184	0.973271
AC241534.1	0.175423	21.2257	8.7743	2.06952	0.395681	0.103681	0.468941	0.124809	21.9189	8.08107	2.08106	0.244208	0.283668	0.581674	0.179049	18.0733	11.9267	2.27239	0.184918	0.39848	0.946847
Acaa1a	0.0850336	20.5834	9.4166	6.12392	0.104701	0.607933	0.75106	0.083866	21.2412	8.75883	6.23081	0.161779	0.451974	0.6945	0.154364	15.1407	14.8593	6.49715	0.121572	0.558056	0.946847
Acaa1b	0.20703	23.7191	6.28093	1.06138	0.137402	0.514208	0.69301	0.0940444	8.71423	21.2858	1.00766	0.0277501	0.88105	0.935914	0.338971	15.1042	14.8958	1.12441	0.214686	0.33705	0.946847
Acaa2	0.144183	9.29913	20.7009	4.90842	0.357381	0.136707	0.485148	0.216699	9.59122	20.4088	5.07312	0.459274	0.0628634	0.413174	0.0782934	15.9579	14.0421	5.29173	0.0706108	0.719266	0.950222
Acaca	0.0728374	21.4324	8.56757	6.60554	0.210283	0.345639	0.588313	0.028326	3.29562	2.70438	6.56603	0.0148427	0.934921	0.963679	0.251549	22.8505	7.1495	6.19263	0.218609	0.32954	0.946847
Acacb	0.0583358	0.725035	5.27497	3.62402	0.0974207	0.630499	0.765913	0.039125	2.65427	3.34573	3.82942	0.0153057	0.932946	0.962699	0.0632243	7.45471	22.5453	3.78292	0.0200973	0.91269	0.978045
Acad10	0.248167	21.6411	8.35889	2.58214	0.584288	0.019256	0.37581	0.172906	21.0877	8.91233	2.59277	0.184004	0.400495	0.658682	0.131331	15.1539	14.8461	2.64001	0.115602	0.575326	0.946847
Acad11	0.0805472	7.76596	22.234	4.83355	0.166631	0.440319	0.646161	0.166105	8.57915	21.4208	4.84456	0.620079	0.0128416	0.327426	0.111724	0.333774	5.66623	4.70408	0.0734813	0.709323	0.948579
Acad12	0.117708	6.61669	23.3833	2.64414	0.314176	0.183213	0.500024	0.0949049	10.1079	19.8921	2.70817	0.257549	0.261821	0.567794	0.212013	12.68	17.32	2.91888	0.355613	0.138408	0.946847
Acad8	0.101161	12.0621	17.9379	4.78012	0.493255	0.0469411	0.434694	0.0408774	7.43631	22.5637	4.83496	0.0766707	0.698401	0.834813	0.0728995	6.93633	23.0637	4.94015	0.156349	0.465299	0.946847
Acad9	0.0308492	10.6791	19.3209	4.9744	0.0804754	0.685544	0.800411	0.0404496	4.08534	1.91466	4.94681	0.0958339	0.635502	0.802502	0.235929	4.90771	1.09229	4.76212	0.268779	0.244466	0.946847
Acadl	0.125346	7.49206	22.5079	5.73791	0.311675	0.186239	0.501407	0.12843	8.70821	21.2918	5.82078	0.268652	0.244658	0.557072	0.0614342	22.7776	7.22237	5.9183	0.0647581	0.739874	0.952412
Acadm	0.09923	7.68944	22.3106	5.73837	0.220192	0.326545	0.576032	0.153873	8.42622	21.5738	5.75557	0.537113	0.0312346	0.371468	0.0701699	1.32497	4.67503	5.58902	0.0808186	0.684393	0.94805
Acads	0.090757	6.68885	23.3111	3.79362	0.248918	0.2758	0.547395	0.111608	4.49181	1.50819	3.79492	0.412437	0.0913575	0.43897	0.108649	16.5606	13.4394	4.08852	0.0646915	0.740111	0.952485
Acadsb	0.0571213	6.62325	23.3767	7.07445	0.180345	0.408638	0.626415	0.0962641	9.85597	20.144	7.07544	0.464866	0.0599904	0.409616	0.0769787	22.3934	7.60658	6.70367	0.0388576	0.836652	0.96332
Acadvl	0.0162842	0.323169	5.67683	6.04781	0.0253955	0.890692	0.92954	0.0210703	1.98663	4.01337	6.09938	0.084457	0.672287	0.821446	0.144893	17.2006	12.7994	6.06553	0.180069	0.409258	0.946847
Acan	0.214028	22.1883	7.81168	2.27761	0.259284	0.259079	0.540712	0.145392	21.4501	8.54988	2.42183	0.124349	0.55016	0.757235	0.0877143	17.1121	12.8879	2.15718	0.100064	0.622231	0.946847
Acap2	0.137116	20.1827	9.81733	6.17084	0.341149	0.152947	0.489606	0.0499472	22.887	7.11305	6.18731	0.0878851	0.661033	0.81598	0.211875	22.4748	7.52517	5.76703	0.111095	0.58864	0.946847
Acap3	0.131905	18.5588	11.4412	5.76303	0.146613	0.489955	0.678752	0.129262	22.283	7.71701	5.76199	0.165365	0.443337	0.688831	0.197943	4.75381	1.24619	5.72492	0.297264	0.204439	0.946847
Acat1	0.0445842	9.53937	20.4606	7.10816	0.0841963	0.673148	0.793311	0.0453842	8.04618	21.9538	7.1343	0.0815883	0.681818	0.825744	0.0129009	9.12214	20.8779	7.10257	0.0291079	0.875527	0.970901
Acat2	0.0725679	14.761	15.239	5.93928	0.332192	0.162529	0.494173	0.0359208	17.3755	12.6245	5.96308	0.251465	0.271615	0.573453	0.108137	12.6862	17.3138	5.93159	0.178558	0.412662	0.946847
Acat3	0.202066	21.9283	8.07171	2.31385	0.468716	0.0580727	0.439981	0.139047	2.39758	3.60242	2.45638	0.297766	0.203783	0.525874	0.055919	1.0226	4.9774	2.3711	0.0235625	0.898256	0.974449
Acbd3	0.028141	18.1687	11.8313	6.07768	0.060443	0.75536	0.845066	0.0218033	7.51978	22.4802	6.05978	0.0362944	0.846739	0.917516	0.184391	2.4364	3.5636	5.7382	0.119817	0.563091	0.946847
Acbd4	0.0116583	18.8214	11.1786	4.82888	0.00999658	0.955796	0.971537	0.0805228	23.3456	6.65435	4.83674	0.275381	0.23469	0.548047	0.114105	9.57008	20.4299	5.02189	0.110162	0.591426	0.946847
Acbd5	0.0768554	11.8205	18.1795	6.86178	0.104079	0.609837	0.752239	0.210038	8.67284	21.3272	6.78244	0.538903	0.0306947	0.370621	0.205102	23.0968	6.90318	6.20827	0.0905275	0.652459	0.946847
Acbd6	0.0256351	5.97036	0.0296384	5.91709	0.0443722	0.815266	0.882515	0.0267032	19.7993	10.2007	5.84651	0.0596786	0.75813	0.868437	0.0860268	15.4545	14.5455	5.79613	0.0541103	0.778542	0.956094
Accs	0.23091	23.0525	6.94753	3.60179	0.426417	0.0819753	0.454786	0.20257	21.3345	8.66547	3.66922	0.482143	0.0517541	0.403116	0.229721	20.3199	9.68005	3.46286	0.35017	0.143747	0.946847
Acd	0.0732545	21.7004	8.29959	4.92261	0.371133	0.124027	0.47985	0.0887398	21.9599	8.04006	4.872	0.32685	0.168463	0.501436	0.0576274	9.56155	20.4385	5.05836	0.0526513	0.783961	0.956094
Ace	0.157854	22.3321	7.66787	5.63041	0.475904	0.0546196	0.438028	0.137118	18.9691	11.0309	5.63158	0.343945	0.150048	0.485401	0.112483	6.56055	23.4394	5.50299	0.0999951	0.622446	0.946847
Acer2	0.14631	23.4744	6.52559	3.20879	0.141416	0.503527	0.687073	0.191635	18.4396	11.5604	3.36599	0.372057	0.123208	0.464399	0.220832	10.1621	19.8379	3.67863	0.190992	0.385291	0.946847
Acer3	0.071518	21.7899	8.2101	5.13845	0.282656	0.224271	0.517672	0.0201656	16.2496	13.7504	5.09535	0.0201196	0.912596	0.951525	0.135273	16.4228	13.5772	4.64947	0.121479	0.558322	0.946847
Ache	0.171694	20.6206	9.37941	7.88258	0.470778	0.0570652	0.438937	0.243146	20.5075	9.4925	7.72	0.471671	0.056633	0.407918	0.20289	6.16362	23.8364	7.79418	0.467881	0.0584842	0.946847
Acin1	0.0463434	20.5221	9.47792	7.47572	0.0337416	0.85688	0.908127	0.12163	19.6203	10.3797	7.46656	0.232304	0.304335	0.594874	0.0376747	6.57491	23.4251	7.07916	0.0292602	0.874909	0.970901
Ackr1	0.15584	21.3283	8.67167	4.83207	0.166136	0.441497	0.646767	0.236063	20.8236	9.1764	4.80221	0.390793	0.107508	0.452386	0.134797	12.0937	17.9063	4.79777	0.0901384	0.653716	0.946847
Ackr3	0.0963801	6.56746	23.4325	3.60633	0.204687	0.356797	0.594459	0.117913	14.6446	15.3554	3.61025	0.273643	0.237234	0.550595	0.075482	17.1305	12.8695	3.65035	0.0505684	0.791747	0.958441
Acly	0.0775789	10.9991	19.0009	8.06388	0.285746	0.219956	0.514628	0.117799	8.72419	21.2758	8.06425	0.585236	0.0190591	0.347993	0.248454	5.43278	0.567222	7.98206	0.226715	0.314432	0.946847
Aco1	0.0347513	7.31427	22.6857	5.45337	0.131575	0.530023	0.70278	0.0458719	8.42807	21.5719	5.40316	0.280617	0.227155	0.543702	0.0807576	4.13224	1.86776	5.37762	0.0425185	0.822407	0.960893
Aco2	0.107397	9.82167	20.1783	8.8576	0.405606	0.0962355	0.465144	0.101444	8.66242	21.3376	8.83665	0.390579	0.107679	0.45244	0.160749	7.85279	22.1472	9.17296	0.354018	0.139956	0.946847
Acot1	0.315732	6.77331	23.2267	3.80571	0.668167	0.00698458	0.299307	0.267497	6.75776	23.2422	3.89381	0.481276	0.0521452	0.404243	0.179147	18.7794	11.2206	4.28545	0.146737	0.489636	0.946847
Acot11	0.140956	11.5921	18.4079	6.31325	0.708737	0.00388403	0.271698	0.121637	10.316	19.684	6.33848	0.650842	0.00878213	0.312304	0.197642	8.71618	21.2838	6.2517	0.190946	0.385389	0.946847
Acot13	0.143568	8.27761	21.7224	5.60011	0.300539	0.200187	0.50887	0.0843921	9.44595	20.5541	5.75436	0.0959862	0.635021	0.802068	0.0470744	9.03812	20.9619	5.97431	0.0195957	0.914794	0.978514
Acot2	0.160793	5.22982	0.770181	3.26498	0.68555	0.00548255	0.293087	0.179657	5.81149	0.188508	3.36288	0.364123	0.130371	0.469889	0.201946	2.69678	3.30322	3.25986	0.309198	0.189275	0.946847
Acot3	0.120235	7.8525	22.1475	1.43132	0.245368	0.281715	0.552021	0.0351882	21.8104	8.18959	1.46163	0.0301226	0.871417	0.93116	0.201515	6.12553	23.8745	1.41506	0.527905	0.0341297	0.946847
Acot4	0.0839963	22.4092	7.59085	1.91881	0.094775	0.638858	0.771112	0.148939	20.1701	9.82987	1.90513	0.433849	0.0773029	0.429927	0.224939	0.391963	5.60804	1.69256	0.451012	0.0673029	0.946847
Acot5	0.245598	9.29363	20.7064	1.05662	0.457436	0.0638307	0.444124	0.117683	8.94059	21.0594	1.13094	0.113259	0.582219	0.775322	0.254143	21.6004	8.39962	1.06761	0.358844	0.135312	0.946847
Acot6	0.104625	4.43415	1.56585	3.74567	0.451499	0.0670342	0.444513	0.0729733	6.22209	23.7779	3.81791	0.286033	0.219559	0.537866	0.034589	20.9956	9.00441	3.63794	0.0078944	0.964963	0.991479
Acot7	0.0903883	10.8788	19.1212	8.35613	0.370323	0.124747	0.480133	0.0143551	14.9286	15.0714	8.35963	0.0110392	0.951274	0.97226	0.100851	10.5521	19.4479	8.69256	0.0755833	0.70211	0.94805
Acot8	0.0168787	10.2025	19.7975	3.9	0.0114911	0.94932	0.967718	0.0576308	1.05281	4.94719	3.88383	0.179139	0.411352	0.666379	0.0700944	13.0762	16.9238	4.0023	0.0357301	0.848973	0.966855
Acot9	0.090736	13.9774	16.0226	4.48193	0.133482	0.524807	0.699567	0.0434755	8.86587	21.1341	4.51898	0.0364825	0.845996	0.917119	0.089211	1.69579	4.30421	4.47696	0.254038	0.26744	0.946847
Acox1	0.0245115	6.40607	23.5939	8.04295	0.0802381	0.68634	0.800915	0.0341109	9.85892	20.1411	8.07682	0.331937	0.162809	0.496155	0.101074	4.7859	1.2141	8.04995	0.0722593	0.713542	0.949405
Acox3	0.135341	18.9079	11.0921	5.28936	0.731611	0.00268806	0.270248	0.134589	20.0752	9.9248	5.28574	0.344928	0.149039	0.483816	0.0522186	23.6825	6.31749	5.38267	0.0478603	0.801961	0.959047
Acp1	0.0919277	10.4619	19.5381	6.39534	0.224781	0.317988	0.571669	0.0537142	10.9961	19.0039	6.43613	0.0713298	0.716765	0.844393	0.0574403	10.0557	19.9443	6.54236	0.109144	0.594475	0.946847
Acp2	0.0618121	7.92877	22.0712	6.82	0.203402	0.359398	0.596318	0.0154842	11.8584	18.1416	6.82009	0.0365497	0.84573	0.917119	0.125776	4.27205	1.72795	6.78398	0.212917	0.340481	0.946847
Acp6	0.0662694	2.51809	3.48191	4.14888	0.0608253	0.753978	0.844413	0.0606059	19.5488	10.4512	4.19088	0.0736498	0.708743	0.840577	0.0575412	16.8338	13.1662	4.04883	0.0371182	0.843487	0.965366
Acp7	0.128662	23.3752	6.62477	1.21636	0.227113	0.313706	0.568641	0.089361	22.6229	7.37708	1.22494	0.105354	0.605941	0.787171	0.0757985	1.00189	4.99811	1.18416	0.0231191	0.900093	0.974761
Acpp	0.171958	7.29929	22.7007	1.03185	0.191271	0.384691	0.610859	0.409047	8.3237	21.6763	1.19572	0.640936	0.00996037	0.314376	0.122243	0.788187	5.21181	0.90722	0.0381972	0.839242	0.964033
Acr	0.510194	21.8758	8.12421	1.59539	0.462637	0.061123	0.443257	0.599309	21.9488	8.05116	1.56488	0.578342	0.0205269	0.34997	0.440248	20.7299	9.2701	1.26817	0.320112	0.176184	0.946847
Acrbp	0.105673	22.5914	7.40859	2.51911	0.0556452	0.772873	0.8567	0.0938836	21.388	8.61196	2.61411	0.0544071	0.777444	0.87916	0.316924	13.4952	16.5048	2.56163	0.314223	0.183157	0.946847
Acsbg1	0.122541	9.8021	20.1979	7.85984	0.38149	0.115096	0.475781	0.151368	8.77895	21.2211	7.92132	0.487243	0.0494998	0.40063	0.0509196	10.5221	19.4779	8.21708	0.0274847	0.882133	0.972884
Acsf2	0.182622	23.2223	6.77771	4.56892	0.384157	0.11288	0.475438	0.168189	22.0704	7.92959	4.68744	0.366099	0.128557	0.468071	0.0980958	12.4726	17.5274	4.79108	0.260976	0.256428	0.946847
Acsf3	0.158974	19.6657	10.3343	4.70899	0.596525	0.0168334	0.369457	0.163901	21.4779	8.52208	4.66851	0.685177	0.00551189	0.268183	0.104357	16.7978	13.2022	4.89373	0.100253	0.621645	0.946847
Acsl1	0.102022	3.24318	2.75682	5.86455	0.515924	0.0382041	0.422014	0.052126	5.97753	0.0224712	5.96383	0.201625	0.36302	0.634027	0.184717	0.656434	5.34357	5.82781	0.148466	0.485188	0.946847
Acsl3	0.0391541	10.4652	19.5348	7.92748	0.061083	0.753047	0.843734	0.134636	8.55033	21.4497	7.89996	0.464633	0.0601079	0.409616	0.148107	2.32246	3.67754	7.57801	0.110274	0.591088	0.946847
Acsl4	0.042597	15.3031	14.6969	6.53956	0.10075	0.620101	0.759023	0.0561046	10.6006	19.3994	6.4582	0.129821	0.534859	0.748223	0.236777	0.889874	5.11013	5.66184	0.114946	0.577249	0.946847
Acsl5	0.0595747	10.8043	19.1957	5.67081	0.215621	0.335248	0.581636	0.0797307	10.7578	19.2422	5.72189	0.298245	0.203158	0.525874	0.0586577	17.468	12.532	5.67986	0.21339	0.339561	0.946847
Acsl6	0.0379806	20.3289	9.67105	8.10095	0.452301	0.0665943	0.444513	0.0301638	0.734082	5.26592	8.12859	0.181816	0.40535	0.661349	0.127732	4.5573	1.4427	7.97413	0.117639	0.569388	0.946847
Acsm2	0.122785	8.04915	21.9508	2.91526	0.00520441	0.976793	0.984429	0.169278	20.62	9.37997	1.89041	0.0333178	0.858572	0.923887	0.108753	15.1571	14.8429	0.263322	0.0672893	0.730906	0.951527
Acss1	0.0435494	22.2831	7.71689	5.39342	0.150948	0.478855	0.671794	0.0472833	4.3148	1.6852	5.4543	0.114994	0.57711	0.771963	0.0999468	10.5651	19.4349	5.47981	0.288456	0.216226	0.946847
Acss2	0.0430205	13.9729	16.0271	5.88348	0.1563	0.465421	0.663093	0.0188028	22.4122	7.58778	5.83211	0.017906	0.921911	0.956433	0.0324147	8.74676	21.2532	5.87245	0.012595	0.944559	0.987007
Acss3	0.110378	9.55871	20.4413	3.60139	0.23998	0.290879	0.556041	0.168204	11.4825	18.5175	3.53522	0.37221	0.123074	0.464399	0.322851	20.5652	9.43483	3.02073	0.330013	0.16493	0.946847
Acta1	0.0630057	12.0766	17.9234	2.7108	0.045806	0.809776	0.879538	0.216291	13.2416	16.7584	2.74758	0.102849	0.613613	0.79111	0.166712	16.5213	13.4787	3.06458	0.0531518	0.782099	0.956094
Acta2	0.250041	0.40799	5.59201	3.63531	0.169131	0.434408	0.643221	0.189775	6.81695	23.183	3.62741	0.0639937	0.742599	0.860203	0.831595	13.1993	16.8007	4.5432	0.283152	0.223574	0.946847
Actb	0.0353036	5.92472	0.0752818	9.81015	0.119143	0.565035	0.724814	0.0801274	4.09402	1.90598	9.71181	0.204117	0.357949	0.630562	0.14811	18.5013	11.4987	9.79254	0.214286	0.337823	0.946847
Actg1	0.0477707	11.1186	18.8814	8.73667	0.162757	0.449606	0.652097	0.010757	7.0881	22.9119	8.6708	0.00615706	0.97259	0.984239	0.0487339	13.0294	16.9706	9.12796	0.0440853	0.816368	0.960718
Actl6a	0.0463537	4.72632	1.27368	3.90821	0.164318	0.445847	0.649924	0.0454072	13.9412	16.0588	3.98639	0.246709	0.279468	0.579267	0.145187	17.7682	12.2318	4.05529	0.468634	0.058113	0.946847
Actl6b	0.047141	6.82936	23.1706	5.75118	0.175967	0.418552	0.63286	0.0389635	0.0299721	5.97003	5.72632	0.104447	0.608711	0.789102	0.103583	5.40287	0.597125	5.83236	0.0815173	0.682055	0.94779
Actn1	0.0177672	15.5446	14.4554	5.65687	0.00314035	0.985946	0.990407	0.077232	17.0229	12.9771	5.62956	0.0716156	0.715773	0.844023	0.102579	1.50335	4.49665	5.30939	0.0892667	0.656539	0.946847
Actn2	0.0516403	1.93012	4.06988	3.21508	0.0186189	0.918903	0.94833	0.20436	8.5004	21.4996	3.35867	0.346845	0.147087	0.482265	0.301178	1.73811	4.26189	3.0829	0.12422	0.550526	0.946847
Actn3	0.0962738	17.3671	12.6329	1.49507	0.204066	0.358052	0.595412	0.210808	13.9315	16.0685	1.53117	0.310757	0.18736	0.51485	0.308046	14.0746	15.9254	1.49568	0.205064	0.356036	0.946847
Actn4	0.0434395	2.52894	3.47106	6.54096	0.113623	0.581143	0.734859	0.0628742	5.33678	0.663224	6.51883	0.152205	0.475674	0.708953	0.0824555	22.0094	7.99057	6.51759	0.0722825	0.713462	0.949405
Actr10	0.078708	8.7741	21.2259	7.39063	0.199982	0.366395	0.600064	0.049561	11.697	18.303	7.35806	0.0829341	0.677333	0.823997	0.0776589	6.61347	23.3865	7.24019	0.114659	0.578092	0.946847
Actr1a	0.088088	9.01018	20.9898	7.85371	0.669708	0.00683977	0.296711	0.0240653	12.1076	17.8924	7.84335	0.0775768	0.695322	0.832699	0.0714969	7.34758	22.6524	7.99289	0.205869	0.354417	0.946847
Actr1b	0.0469769	16.3186	13.6814	7.92591	0.277829	0.231142	0.522558	0.0742018	21.1285	8.87147	7.86983	0.335133	0.159333	0.492513	0.164042	7.27757	22.7224	7.98633	0.376725	0.119141	0.946847
Actr2	0.0780494	10.7819	19.2181	8.09627	0.234313	0.300768	0.560966	0.0895957	8.96144	21.0386	8.15097	0.220391	0.326172	0.609928	0.138542	3.44772	2.55228	7.62696	0.1041	0.609773	0.946847
Actr3	0.0928786	9.34187	20.6581	7.5995	0.228879	0.310493	0.566608	0.0935793	8.83494	21.1651	7.64425	0.290762	0.213091	0.534055	0.146914	5.55951	0.440486	7.5533	0.15239	0.475207	0.946847
Actr3b	0.157473	12.4107	17.5893	5.73307	0.50666	0.0416062	0.429886	0.0506849	12.7429	17.2571	5.73286	0.0806239	0.685046	0.827603	0.231494	6.88599	23.114	5.6953	0.621852	0.0125742	0.840944
Actr5	0.158453	21.9893	8.01073	3.60462	0.349191	0.144724	0.488096	0.120893	19.4622	10.5378	3.71787	0.196165	0.374326	0.642772	0.0338631	20.6095	9.39054	3.65827	0.00691713	0.969248	0.991859
Actr6	0.175093	8.6615	21.3385	4.73083	0.413933	0.0903159	0.46414	0.117318	10.4409	19.5591	4.76482	0.192997	0.381012	0.646439	0.0316551	11.7785	18.2215	4.63215	0.00836858	0.962889	0.991479
Actr8	0.00640131	22.4483	7.55173	6.23582	0.00935609	0.958582	0.973246	0.0582393	18.0723	11.9277	6.25837	0.505905	0.0418937	0.392382	0.0514073	5.18651	0.813488	6.30684	0.103074	0.612922	0.946847
Actrt3	0.0793134	12.6192	17.3808	1.49702	0.0862655	0.666331	0.789385	0.0434736	21.2244	8.77559	1.61425	0.0440846	0.816371	0.901352	0.305272	6.77673	23.2233	1.49237	0.699017	0.00450237	0.685389
Acvr1	0.169221	20.7368	9.2632	4.38282	0.345895	0.148052	0.48907	0.22399	20.1764	9.82355	4.31712	0.409734	0.093264	0.439262	0.176486	7.03699	22.963	4.13645	0.253038	0.269057	0.946847
Acvr1b	0.136553	20.6562	9.34382	6.85737	0.265641	0.249222	0.534183	0.193061	21.0001	8.99987	6.8292	0.454567	0.0653637	0.416528	0.232604	4.7796	1.2204	6.76413	0.292851	0.210281	0.946847
Acvr1c	0.142992	12.5519	17.4481	3.93212	0.223863	0.319686	0.572706	0.166954	9.42974	20.5703	3.99167	0.720569	0.00322284	0.235589	0.515079	23.0403	6.95972	3.05079	0.471014	0.0569508	0.946847
Acvr2a	0.134485	7.10885	22.8912	5.90234	0.437233	0.075245	0.450118	0.0976094	9.38357	20.6164	5.7631	0.197431	0.371681	0.641226	0.218637	23.1081	6.89188	5.00402	0.175312	0.420053	0.946847
Acvr2b	0.322737	21.1149	8.88507	3.27751	0.263114	0.253106	0.537055	0.342585	22.548	7.45196	3.21068	0.240575	0.289856	0.584917	0.0707061	6.55863	23.4414	2.85858	0.0222665	0.903633	0.97598
Acvrl1	0.326029	22.9199	7.08012	3.20203	0.466876	0.0589832	0.440761	0.169479	20.3365	9.66352	3.42787	0.29187	0.211597	0.533112	0.0617656	13.7873	16.2127	3.75848	0.0183229	0.920151	0.979783
Acy1	0.0272597	8.3277	21.6723	3.76638	0.02483	0.893021	0.93131	0.0641967	6.4798	23.5202	3.8769	0.130476	0.533048	0.74693	0.103823	16.9009	13.0991	4.12646	0.100922	0.619566	0.946847
Acy3	0.189825	3.61368	2.38632	2.37044	0.0432678	0.819515	0.884592	0.104539	13.7684	16.2316	2.00988	0.0599791	0.75704	0.868058	0.245906	17.1246	12.8754	2.15704	0.213642	0.339072	0.946847
Acyp1	0.0117463	14.8693	15.1307	3.9533	0.00640525	0.971498	0.981696	0.033031	2.77428	3.22572	4.0535	0.0265986	0.885756	0.938605	0.179329	8.78346	21.2165	3.96398	0.125998	0.545513	0.946847
Acyp2	0.0800252	9.73652	20.2635	4.76345	0.250039	0.273951	0.545718	0.0555731	10.9028	19.0972	4.83928	0.0603332	0.755758	0.867806	0.137059	8.45514	21.5449	4.88787	0.148858	0.484182	0.946847
Ada	0.0982883	18.9491	11.0509	1.26448	0.132015	0.528816	0.702243	0.107847	14.6034	15.3966	1.2972	0.220306	0.326332	0.61007	0.276796	17.839	12.161	1.69781	0.285138	0.2208	0.946847
Adal	0.0965414	8.40258	21.5974	4.57447	0.500269	0.0440872	0.433661	0.0869094	10.6536	19.3464	4.61776	0.45687	0.0641311	0.41585	0.248566	4.92094	1.07906	4.3788	0.14608	0.491334	0.946847
Adam10	0.0324044	7.04567	22.9543	6.74586	0.11062	0.590056	0.740187	0.106121	9.86538	20.1346	6.76596	0.49961	0.0443495	0.395801	0.236031	22.9097	7.09027	6.34846	0.204947	0.356273	0.946847
Adam11	0.245338	21.5618	8.4382	6.51779	0.306517	0.192602	0.504378	0.297242	21.9219	8.07807	6.45331	0.352425	0.141516	0.478831	0.178614	3.76829	2.23171	6.50149	0.218116	0.330476	0.946847
Adam12	0.13962	4.27316	1.72684	2.59705	0.311174	0.186849	0.501621	0.106242	7.16201	22.838	2.65571	0.361116	0.133167	0.472587	0.0590756	22.1021	7.89794	2.23119	0.0181204	0.921005	0.97979
Adam15	0.118908	20.2221	9.77786	6.54206	0.187163	0.393564	0.617646	0.138118	20.6438	9.35624	6.4781	0.263391	0.252677	0.561826	0.0550886	8.61314	21.3869	6.67088	0.0309644	0.868018	0.970855
Adam17	0.110053	0.899595	5.10041	4.48607	0.340784	0.153329	0.489606	0.0320655	4.85813	1.14187	4.56089	0.0722355	0.713625	0.842385	0.0852228	21.1882	8.81182	4.39101	0.0302022	0.871095	0.970901
Adam19	0.21922	22.2451	7.75493	4.23127	0.295572	0.206664	0.510718	0.183461	20.6465	9.3535	4.16267	0.164429	0.445581	0.690528	0.150659	6.5134	23.4866	4.02277	0.0770158	0.697227	0.94805
Adam1a	0.333879	21.0108	8.98924	2.72881	0.2541	0.267339	0.544225	0.232957	21.4636	8.53645	2.89046	0.120555	0.560971	0.763161	0.256473	2.17545	3.82455	2.4023	0.124124	0.550798	0.946847
Adam22	0.148948	21.1456	8.85439	7.81427	0.306079	0.19315	0.505039	0.159873	21.5547	8.44531	7.77306	0.351935	0.141999	0.479043	0.26141	1.20579	4.79421	7.12619	0.202162	0.361923	0.946847
Adam23	0.137236	20.4778	9.52218	7.23751	0.501754	0.0435008	0.432949	0.127383	21.4738	8.5262	7.14279	0.265529	0.249394	0.559875	0.208266	4.42155	1.57845	6.63952	0.243432	0.284981	0.946847
Adam33	0.076035	2.61489	3.38511	1.42959	0.0259171	0.888549	0.92797	0.132345	17.8138	12.1862	1.61785	0.307152	0.19181	0.518589	0.122592	14.1732	15.8268	1.58823	0.212841	0.340628	0.946847
Adam8	0.153709	1.62842	4.37158	1.86589	0.0701195	0.720978	0.823483	0.154621	21.0641	8.93588	1.88418	0.0669248	0.732192	0.854365	0.197002	5.93581	0.0641938	1.69293	0.0707704	0.71871	0.950098
Adam9	0.0352613	16.965	13.035	5.7907	0.0615521	0.751356	0.842831	0.0374155	11.5359	18.4641	5.80444	0.190903	0.38548	0.64897	0.171753	2.31832	3.68168	5.69398	0.116397	0.573005	0.946847
Adamts1	0.322399	2.39104	3.60896	3.80435	0.728561	0.00282832	0.270248	0.187614	3.46478	2.53522	3.97004	0.649629	0.0089203	0.312304	0.36721	3.20779	2.79221	3.86079	0.13359	0.524513	0.946847
Adamts10	0.315175	22.0094	7.99062	4.49842	0.232318	0.304309	0.563146	0.345945	21.5374	8.46259	4.49383	0.290103	0.213984	0.534214	0.217318	16.8081	13.1919	4.11819	0.140667	0.505507	0.946847
Adamts15	0.0971472	21.8208	8.17919	3.35142	0.0568571	0.76842	0.853895	0.108924	21.2296	8.77036	3.25111	0.0837346	0.674677	0.822832	0.257225	7.79346	22.2065	2.86285	0.427874	0.0810423	0.946847
Adamts16	0.388939	21.7202	8.27979	3.06328	0.43069	0.079263	0.452008	0.42684	21.5928	8.40723	2.94775	0.368688	0.126211	0.466368	0.170287	6.35475	23.6452	2.55985	0.098303	0.62773	0.946847
Adamts17	0.298455	21.7722	8.22778	2.38873	0.348842	0.145073	0.488096	0.283316	20.7274	9.27258	2.27299	0.326482	0.168878	0.502109	0.195856	4.19996	1.80004	2.00458	0.309217	0.189251	0.946847
Adamts18	0.18755	22.2019	7.79806	2.15859	0.273552	0.237367	0.526303	0.176545	0.481334	5.51867	2.10973	0.231213	0.306286	0.596353	0.173953	0.228383	5.77162	1.64235	0.0610499	0.753167	0.954753
Adamts19	0.292153	20.1862	9.81379	1.33984	0.62274	0.0124417	0.334233	0.12655	19.5804	10.4196	1.29311	0.208338	0.349485	0.625832	0.189205	22.5037	7.49629	0.857101	0.114455	0.578692	0.946847
Adamts2	0.209336	23.0038	6.99623	5.66671	0.414143	0.0901697	0.46414	0.147385	21.0792	8.92085	5.6647	0.155393	0.467676	0.705155	0.142375	3.21751	2.78249	5.35015	0.114464	0.578666	0.946847
Adamts20	0.238809	20.2905	9.70949	4.15001	0.249296	0.275175	0.546585	0.30646	21.4822	8.51779	4.19427	0.396504	0.103047	0.449098	0.195904	0.765764	5.23424	3.45522	0.0547274	0.776259	0.956094
Adamts3	0.0744134	15.808	14.192	2.54898	0.0524834	0.784586	0.864186	0.21938	5.40257	0.597432	2.73697	0.23432	0.300755	0.593019	0.263666	2.24502	3.75498	2.27291	0.172092	0.427483	0.946847
Adamts4	0.132695	23.7355	6.26449	4.82028	0.241811	0.287739	0.554256	0.18245	1.00776	4.99224	5.00192	0.209309	0.347562	0.624415	0.170645	1.46807	4.53193	5.14854	0.0352595	0.850839	0.967338
Adamts5	0.112111	7.07455	22.9254	2.56393	0.179814	0.409831	0.627405	0.128228	6.21899	23.781	2.39474	0.45947	0.062761	0.413174	0.200553	23.055	6.94501	1.82323	0.185645	0.396882	0.946847
Adamts6	0.273994	22.3644	7.63557	3.6797	0.321209	0.174909	0.49837	0.203336	22.3752	7.62482	3.51625	0.207857	0.350442	0.626366	0.256951	23.4485	6.55149	2.82192	0.123924	0.551364	0.946847
Adamts8	0.0338554	23.4907	6.50932	1.78689	0.0468051	0.805968	0.877262	0.150116	18.0906	11.9094	1.93219	0.434638	0.0768193	0.429827	0.0495384	9.2477	20.7523	1.67324	0.0163682	0.928424	0.981977
Adamts9	0.202141	1.68344	4.31656	2.87097	0.366048	0.128603	0.482825	0.164432	4.54625	1.45375	2.85131	0.286645	0.218714	0.537492	0.159787	4.94811	1.05189	2.51203	0.119575	0.563787	0.946847
Adamtsl1	0.288136	23.4469	6.55306	3.64043	0.556627	0.0257312	0.402381	0.143377	0.174846	5.82515	3.84052	0.286338	0.219138	0.537492	0.294705	0.204993	5.79501	3.69993	0.129256	0.536424	0.946847
Adamtsl2	0.137325	21.2462	8.75384	2.75693	0.253637	0.268086	0.544225	0.0890802	23.7281	6.27185	2.63854	0.125264	0.547578	0.755139	0.0785934	5.54991	0.450092	2.64298	0.0200801	0.912762	0.978051
Adamtsl3	0.2509	2.48699	3.51301	3.11994	0.126191	0.544972	0.711611	0.195699	8.17686	21.8231	3.22892	0.239327	0.292006	0.586524	0.370387	21.009	8.99105	2.51889	0.266142	0.248459	0.946847
Adamtsl4	0.197827	22.4091	7.59091	3.49273	0.242706	0.286213	0.554175	0.149692	21.9887	8.0113	3.82115	0.110945	0.589087	0.779342	0.103483	20.1725	9.82751	3.97495	0.0161891	0.929185	0.981977
Adamtsl5	0.118751	2.07764	3.92236	1.59394	0.0791741	0.68992	0.803264	0.0449756	10.0714	19.9286	1.90779	0.0209584	0.909087	0.949852	0.299037	18.5238	11.4762	2.10886	0.173441	0.424357	0.946847
Adap1	0.0365853	16.2886	13.7114	6.78527	0.0652884	0.737988	0.833935	0.0830754	22.6291	7.37089	6.78049	0.290074	0.214022	0.534214	0.186973	7.33098	22.669	7.02361	0.324155	0.171519	0.946847
Adap2	0.186628	20.7627	9.23731	2.6028	0.245782	0.28102	0.55182	0.0871535	13.3023	16.6977	2.77533	0.142676	0.50021	0.725203	0.373544	18.5986	11.4014	2.70592	0.669386	0.00686978	0.76863
Adar	0.0893773	22.0676	7.9324	7.97158	0.214852	0.336731	0.5825	0.140627	20.2607	9.73929	8.11309	0.422532	0.0845038	0.434593	0.177184	4.8859	1.1141	8.03444	0.197109	0.372352	0.946847
Adarb1	0.31095	18.5235	11.4765	7.71015	0.672775	0.00655856	0.295952	0.226799	20.786	9.21396	7.63158	0.3947	0.10444	0.449754	0.370926	6.10987	23.8901	7.36029	0.46958	0.0576489	0.946847
Adarb2	0.157839	18.8892	11.1108	4.63741	0.845047	0.000226934	0.172729	0.099535	2.04739	3.95261	4.55016	0.283381	0.223254	0.540229	0.338335	5.65834	0.341659	4.33702	0.409699	0.0932894	0.946847
Adat1	0.0528104	0.642729	5.35727	3.50775	0.0228234	0.901319	0.936777	0.123702	19.3807	10.6193	3.52313	0.163125	0.448718	0.692107	0.0633726	12.4172	17.5828	3.35981	0.0527821	0.783474	0.956094
Adat2	0.0703672	0.352929	5.64707	2.38764	0.160239	0.455724	0.655691	0.0271509	12.6781	17.3219	2.4214	0.0142829	0.937314	0.964571	0.186844	4.99275	1.00725	2.40259	0.222906	0.321463	0.946847
Adck1	0.0649281	10.0841	19.9159	5.1604	0.525898	0.0347873	0.416223	0.00857267	5.10691	0.893092	5.15615	0.00927721	0.958925	0.976956	0.0770447	5.38525	0.614748	5.39004	0.0934756	0.642995	0.946847
Adck2	0.046731	23.0312	6.96877	4.4902	0.132081	0.528636	0.702243	0.0558553	21.0043	8.99574	4.45694	0.127666	0.540844	0.750993	0.101198	3.94429	2.05571	4.3829	0.159837	0.456704	0.946847
Adck5	0.0772862	20.2479	9.75212	3.84784	0.0907631	0.651698	0.778706	0.07263	19.9591	10.0409	3.98929	0.128902	0.537405	0.749554	0.0289035	1.89139	4.10861	4.00796	0.00725705	0.967755	0.991515
Adcy1	0.20948	18.3251	11.6749	6.1177	0.077646	0.695087	0.806553	0.217236	23.6736	6.32641	5.96005	0.109743	0.592679	0.781309	0.582738	7.05067	22.9493	5.71315	0.420394	0.0859208	0.946847
Adcy2	0.0847413	10.8766	19.1234	6.84852	0.380162	0.116212	0.475781	0.0651568	9.43339	20.5666	6.74921	0.323706	0.172032	0.503992	0.139117	3.79474	2.20526	6.6632	0.121376	0.558618	0.946847
Adcy3	0.0916592	20.6317	9.36829	6.44422	0.196636	0.37334	0.604288	0.139073	20.2768	9.72319	6.43343	0.240995	0.289136	0.584783	0.164644	3.95809	2.04191	6.30485	0.228173	0.311774	0.946847
Adcy4	0.254031	0.2767	5.7233	1.69406	0.269978	0.242667	0.529817	0.158341	18.9111	11.0889	1.77749	0.130655	0.532555	0.746567	0.201355	6.35301	23.647	1.79922	0.211327	0.343586	0.946847
Adcy5	0.232936	20.4908	9.50916	7.4687	0.263124	0.25309	0.537055	0.148114	22.8891	7.11087	7.53397	0.220602	0.325774	0.609708	0.287929	5.82768	0.172324	7.45022	0.641057	0.00994517	0.804919
Adcy6	0.236714	20.5248	9.47519	6.09145	0.186932	0.394069	0.617865	0.317613	19.69	10.31	6.15589	0.291952	0.211486	0.533112	0.141356	4.53698	1.46302	5.89869	0.180255	0.408842	0.946847
Adcy7	0.309043	21.028	8.97204	4.75957	0.589678	0.0181576	0.370334	0.374728	21.0179	8.98209	4.69783	0.521657	0.0362101	0.380902	0.20978	4.9379	1.0621	4.4535	0.131757	0.529525	0.946847
Adcy8	0.0842784	1.56548	4.43452	5.53071	0.509728	0.0404544	0.426523	0.128025	0.806465	5.19353	5.44155	0.505053	0.0422196	0.392382	0.31599	5.06556	0.934445	5.20872	0.552148	0.0269218	0.946847
Adcy9	0.105727	20.2353	9.76471	4.29649	0.0861982	0.666552	0.789548	0.0257022	1.91678	4.08322	4.30175	0.00435844	0.980536	0.988888	0.501912	3.3091	2.6909	4.11264	0.136871	0.515632	0.946847
Adcyap1	0.149701	1.8122	4.1878	6.89447	0.313441	0.184099	0.500024	0.0877502	19.1046	10.8954	6.937	0.106556	0.602287	0.785794	0.180816	21.3646	8.63539	6.74106	0.309036	0.189474	0.946847
Adcyap1r1	0.125401	21.9397	8.06032	8.51029	0.398269	0.101698	0.467477	0.158138	20.5872	9.41278	8.55476	0.501015	0.0437918	0.394267	0.139028	5.31567	0.684328	8.60059	0.204555	0.357063	0.946847
Add1	0.0647614	7.68375	22.3163	8.33559	0.503746	0.0427237	0.431729	0.0416016	6.69777	23.3022	8.34151	0.214338	0.337724	0.61743	0.113832	6.4657	23.5343	8.38468	0.218511	0.329725	0.946847
Add2	0.0797135	19.7031	10.2969	7.71171	0.162735	0.449658	0.652097	0.0586339	19.9245	10.0755	7.741	0.0630582	0.745945	0.862374	0.369346	4.70342	1.29658	7.32023	0.292219	0.211128	0.946847
Add3	0.101996	5.74365	0.256347	7.36442	0.239646	0.291455	0.556088	0.150599	8.1703	21.8297	7.43233	0.551102	0.0272059	0.369778	0.101815	0.311162	5.68884	7.29381	0.0527156	0.783721	0.956094
Adgb	0.0896707	21.5135	8.48653	3.011	0.0617542	0.750628	0.842147	0.120371	6.29139	23.7086	2.89245	0.149083	0.483608	0.713642	0.433679	20.7566	9.24344	2.15195	0.273483	0.237468	0.946847
Adgra1	0.226847	20.3225	9.67748	6.20549	0.45803	0.0635165	0.444124	0.28494	20.8057	9.19427	6.15852	0.55541	0.0260507	0.363982	0.165526	4.94488	1.05512	6.05929	0.243238	0.285309	0.946847
Adgra2	0.189973	23.5743	6.42567	3.82558	0.143726	0.497458	0.683678	0.0130819	16.7374	13.2626	3.94146	0.00081892	0.99632	0.997691	0.0863038	21.9679	8.03212	3.73188	0.0273079	0.882855	0.97298
Adgra3	0.0611365	8.05303	21.947	5.02024	0.276535	0.233012	0.523467	0.0799483	9.9168	20.0832	4.92568	0.268444	0.244971	0.557072	0.182835	5.97633	0.0236652	4.85287	0.27928	0.229061	0.946847
Adgrb1	0.27396	20.8	9.20004	7.85726	0.263348	0.252744	0.537055	0.304007	21.6719	8.32812	7.79847	0.358572	0.13557	0.474046	0.16768	6.42638	23.5736	7.63102	0.295648	0.206564	0.946847
Adgrb2	0.282955	20.3413	9.65865	7.45923	0.43778	0.0749168	0.450118	0.287916	21.7876	8.2124	7.3931	0.403375	0.0978714	0.442049	0.180333	5.0117	0.988295	7.25544	0.185634	0.396906	0.946847
Adgrb3	0.0293412	8.88103	21.119	6.65297	0.0664088	0.734016	0.831355	0.055322	6.93279	23.0672	6.57984	0.222565	0.322098	0.607127	0.252284	1.0054	4.9946	6.3462	0.21621	0.334116	0.946847
Adgrd1	0.228499	17.9167	12.0833	1.11546	0.589341	0.0182249	0.370334	0.158129	21.7829	8.21715	1.0573	0.595342	0.0170568	0.347993	0.219581	3.50042	2.49958	1.13231	0.235798	0.298152	0.946847
Adgre1	0.184575	6.05164	23.9484	2.75075	0.220465	0.326032	0.575897	0.286735	8.92548	21.0745	3.25773	0.389545	0.108503	0.453785	0.169452	21.8875	8.11246	3.85572	0.0543225	0.777757	0.956094
Adgre5	0.19632	0.108253	5.89175	3.66081	0.584529	0.0192059	0.37581	0.0952126	21.3658	8.63422	3.71872	0.285608	0.220148	0.538487	0.126068	3.02215	2.97785	3.82267	0.0790193	0.690442	0.94805
Adgrf5	0.355791	20.8932	9.10684	4.90833	0.571795	0.0220006	0.388572	0.265214	19.7457	10.2543	4.93102	0.505903	0.0418943	0.392382	0.14947	22.6997	7.30035	4.74608	0.126785	0.543307	0.946847
Adgrg1	0.168814	2.11337	3.88663	7.40738	0.517738	0.0375641	0.420639	0.124434	23.1106	6.88937	7.39501	0.263551	0.252431	0.561826	0.140843	4.02068	1.97932	7.608	0.259707	0.258414	0.946847
Adgrg2	0.122773	21.3348	8.66516	3.27308	0.248852	0.275909	0.547434	0.131663	17.9156	12.0844	3.26958	0.234265	0.300852	0.593019	0.0933901	21.2968	8.70322	3.04505	0.0462027	0.808262	0.960683
Adgrg6	0.340527	21.3857	8.61429	2.22547	0.311695	0.186215	0.501407	0.0897146	12.9885	17.0115	2.23112	0.0661907	0.734788	0.855983	0.937495	20.796	9.20397	2.24837	0.717631	0.00337811	0.67808
Adgrl1	0.37696	20.6478	9.35218	8.17852	0.334129	0.160419	0.493038	0.448033	21.3244	8.67564	8.10339	0.469107	0.0578803	0.407918	0.211599	6.06916	23.9308	7.7076	0.383023	0.113818	0.946847
Adgrl2	0.237207	21.4927	8.50727	6.44493	0.304571	0.195046	0.505901	0.232461	20.6927	9.30731	6.38768	0.361531	0.132779	0.471999	0.280381	2.65764	3.34236	5.90832	0.216105	0.334319	0.946847
Adgrl3	0.0867785	23.0699	6.93015	6.94812	0.235536	0.298611	0.560474	0.045577	1.39133	4.60867	6.83995	0.070062	0.721179	0.846912	0.227912	0.796256	5.20374	6.26784	0.133419	0.524979	0.946847
Adgrl4	0.202884	23.8886	6.11137	3.70326	0.403949	0.0974486	0.465144	0.109064	14.8731	15.1269	3.8285	0.134515	0.521997	0.739222	0.086557	21.2272	8.77275	3.78696	0.0260555	0.887982	0.973271
Adgrv1	0.132297	22.3272	7.67284	3.20068	0.193619	0.379691	0.607754	0.16057	7.6533	22.3467	3.1359	0.154433	0.470075	0.706147	0.566564	19.0246	10.9754	2.71483	0.512426	0.0394625	0.946847
Adh1	0.177495	0.820036	5.17996	1.41647	0.0496599	0.795162	0.870658	0.396624	7.25714	22.7429	1.39336	0.263284	0.252842	0.561826	0.164157	12.4714	17.5286	1.41665	0.0437936	0.81749	0.960718
Adh5	0.104793	8.7918	21.2082	6.02191	0.242211	0.287056	0.554175	0.0994487	9.92294	20.0771	6.1075	0.207132	0.351889	0.627727	0.0525729	11.1419	18.8581	6.40708	0.0836224	0.675049	0.946847
Adh7	0.0880616	4.7322	1.2678	1.44529	0.121576	0.558044	0.720348	0.115536	10.2041	19.7959	1.34758	0.448769	0.0685491	0.42236	0.321067	21.8269	8.17306	1.16462	0.521482	0.0362696	0.946847
Adhfe1	0.156978	7.20438	22.7956	4.91175	0.290138	0.213935	0.511712	0.19519	7.67662	22.3234	4.9787	0.277577	0.231505	0.547	0.208445	6.44484	23.5552	5.03616	0.220637	0.325708	0.946847
Adi1	0.124053	8.46486	21.5351	5.57577	0.470274	0.0573102	0.438937	0.135397	8.79934	21.2007	5.63097	0.412238	0.0914973	0.43897	0.0876018	14.0149	15.9851	5.91912	0.182392	0.404067	0.946847
Adipor1	0.07452	7.67561	22.3244	6.42947	0.407014	0.0952137	0.465144	0.0607438	8.76519	21.2348	6.43149	0.334503	0.160014	0.49278	0.0625323	11.3833	18.6167	6.50775	0.0944321	0.639948	0.946847
Adipor2	0.205835	15.5004	14.4996	6.26519	0.720056	0.00324953	0.270248	0.240188	14.7931	15.2069	6.43931	0.492172	0.0473943	0.398295	0.293617	14.4726	15.5274	6.65204	0.356307	0.137738	0.946847
Adk	0.125867	10.585	19.415	6.12295	0.16229	0.450736	0.652702	0.204917	8.56624	21.4338	6.18503	0.340335	0.153799	0.487825	0.122472	4.64256	1.35744	6.1488	0.087949	0.660824	0.946847
Adm	0.213667	2.35385	3.64615	1.44366	0.285878	0.219774	0.514628	0.139116	10.8897	19.1103	1.6988	0.179062	0.411525	0.666379	0.211175	11.1098	18.8902	1.89781	0.125035	0.548224	0.946847
Adnp	0.252101	23.9594	6.04062	1.95472	0.242001	0.287414	0.554175	0.131258	16.9437	13.0563	1.77142	0.0781687	0.693316	0.83173	0.250944	1.05175	4.94825	1.05693	0.526784	0.0344959	0.946847
Adnp2	0.0234686	22.7038	7.29625	5.10901	0.105956	0.604108	0.748923	0.054998	16.4752	13.5248	5.1484	0.195613	0.375485	0.643025	0.113498	3.15043	2.84957	4.81852	0.0885495	0.658869	0.946847
Ado	0.011867	13.0239	16.9761	5.70101	0.00408809	0.981735	0.98752	0.0589029	5.36032	0.639681	5.82328	0.173647	0.423881	0.675648	0.0587329	6.69176	23.3082	5.81244	0.0549584	0.775406	0.956094
Adora1	0.137383	16.5355	13.4645	6.69582	0.403562	0.0977335	0.465144	0.0614143	19.7304	10.2696	6.70744	0.127225	0.542076	0.751482	0.177661	10.5017	19.4983	6.91396	0.438436	0.0745243	0.946847
Adora2a	0.621871	10.9988	19.0012	2.08906	0.179862	0.409725	0.627385	1.32515	8.04458	21.9554	2.30711	0.471275	0.0568245	0.407918	1.20969	6.73977	23.2602	2.12627	0.766316	0.00144155	0.587852
Adora2b	0.0596056	7.10231	22.8977	2.6582	0.138392	0.511557	0.692014	0.111365	16.7356	13.2644	2.68823	0.272509	0.238905	0.551829	0.185577	7.3134	22.6866	2.63389	0.218092	0.330521	0.946847
Adpgk	0.128904	21.1643	8.83571	5.10332	0.503055	0.0429921	0.431729	0.164287	20.0582	9.94184	5.14305	0.480216	0.0526263	0.404987	0.0975695	7.68892	22.3111	5.15009	0.113629	0.581126	0.946847
Adprh	0.0302036	7.26928	22.7307	6.92898	0.0816749	0.681529	0.798355	0.0594344	20.6828	9.31723	6.94063	0.217998	0.330701	0.612623	0.0364074	10.1988	19.8012	7.04115	0.0181263	0.92098	0.97979
Adprhl2	0.0289656	23.6542	6.34584	4.6571	0.0468575	0.805769	0.877164	0.0468799	22.0174	7.98257	4.70472	0.227113	0.313705	0.60123	0.0674916	11.3812	18.6188	4.91312	0.0226415	0.902075	0.975493
Adprm	0.0628715	7.41976	22.5802	4.2972	0.242231	0.287022	0.554175	0.0642411	13.781	16.219	4.30661	0.111504	0.587422	0.778341	0.0187353	21.0552	8.94483	4.29525	0.00970152	0.957078	0.990904
Adra1a	0.00838349	18.6195	11.3805	3.21098	0.00213671	0.990421	0.993147	0.128807	8.09253	21.9075	3.13138	0.115047	0.576954	0.771963	0.260149	2.02482	3.97518	2.73903	0.103746	0.610859	0.946847
Adra1b	0.245179	19.48	10.52	4.04524	0.523075	0.0357293	0.419484	0.229079	20.765	9.23496	4.02517	0.549656	0.0276026	0.370621	0.24369	5.23789	0.762109	3.97249	0.308802	0.189763	0.946847
Adra2a	0.0824249	1.05457	4.94543	5.57681	0.17888	0.411937	0.628449	0.104207	20.1672	9.83282	5.53623	0.205551	0.355057	0.629883	0.0986374	10.1002	19.8998	5.37683	0.0717714	0.715232	0.949405
Adra2b	0.54683	19.4269	10.5731	1.25677	0.539931	0.0303882	0.409549	0.434517	19.0378	10.9622	1.19771	0.359858	0.134352	0.474046	0.481761	7.73091	22.2691	0.655363	0.522453	0.0359395	0.946847
Adra2c	0.203292	21.8835	8.11653	3.41684	0.109376	0.593779	0.742584	0.212402	23.9768	6.02319	3.43617	0.259161	0.259273	0.566725	0.307931	6.79341	23.2066	3.57175	0.35012	0.143797	0.946847
Adrb1	0.113737	15.2374	14.7626	3.26126	0.0844975	0.672153	0.792739	0.0862633	0.00230968	5.99769	3.23258	0.0988564	0.625998	0.797481	0.278224	5.40509	0.594907	3.05474	0.495722	0.0459213	0.946847
Adrb2	0.105802	4.58752	1.41248	1.69239	0.175037	0.420682	0.63406	0.12563	11.1606	18.8394	1.855	0.262049	0.254755	0.563188	0.258144	15.1195	14.8805	1.89152	0.529846	0.0335028	0.946847
Adrb3	0.0815367	0.556253	5.44375	1.25282	0.261663	0.255356	0.53833	0.102577	20.6867	9.31334	1.24278	0.32427	0.171388	0.503972	0.209817	4.51261	1.48739	1.09817	0.346262	0.147679	0.946847
Adrm1	0.0333891	18.7935	11.2065	6.28257	0.174393	0.422162	0.635246	0.0882416	19.2955	10.7045	6.26699	0.612957	0.013961	0.328302	0.0472284	15.8931	14.1069	6.57073	0.0121134	0.946633	0.987193
Adsl	0.0793122	8.51909	21.4809	5.24047	0.340846	0.153264	0.489606	0.0719323	8.16889	21.8311	5.26662	0.212403	0.341482	0.619761	0.0453264	3.98905	2.01095	5.29537	0.0431081	0.820131	0.960893
Adss	0.0431787	10.8213	19.1787	6.32468	0.107227	0.600254	0.746884	0.0299968	13.4155	16.5845	6.72531	0.0412215	0.827432	0.907297	0.114127	7.12388	22.8761	6.56291	0.157092	0.463459	0.946847
Adssl1	0.0858547	20.4292	9.57081	5.26935	0.475162	0.0549687	0.438028	0.107396	21.1371	8.86288	5.43259	0.307809	0.190993	0.517781	0.0898008	22.0496	7.9504	5.91416	0.0628568	0.746667	0.952903
Aebp1	0.173563	2.35503	3.64497	5.73561	0.0919438	0.647899	0.776312	0.174455	11.4593	18.5407	5.98374	0.0993826	0.624355	0.797203	0.357848	16.7099	13.2901	5.68219	0.167138	0.439114	0.946847
Aebp2	0.0450101	20.2959	9.70409	6.20672	0.117628	0.56942	0.727275	0.0763284	18.8843	11.1157	6.25517	0.353978	0.139995	0.477212	0.0939193	0.718458	5.28154	5.90738	0.170275	0.431723	0.946847
Aen	0.0514142	9.75722	20.2428	4.90441	0.3469	0.147031	0.48907	0.0593625	13.3166	16.6834	4.89465	0.25532	0.265377	0.56929	0.0723566	7.6186	22.3814	4.95836	0.0761644	0.700126	0.94805
Aes	0.0435306	10.0474	19.9526	8.81788	0.220077	0.326763	0.576183	0.0250902	13.438	16.562	8.79257	0.0320025	0.863842	0.92678	0.0863082	13.1579	16.8421	9.04768	0.0414822	0.82642	0.961514
Afap1	0.208153	22.9736	7.02635	4.92635	0.455195	0.0650257	0.444124	0.106023	21.5715	8.42852	4.90773	0.134782	0.521273	0.738904	0.0195218	0.563124	5.43688	4.38492	0.00859695	0.961892	0.991479
Afap1l1	0.143016	1.51651	4.48349	4.13945	0.271833	0.239905	0.52772	0.0179335	11.1694	18.8306	4.1862	0.00861709	0.961804	0.978641	0.188502	21.5715	8.42854	4.19065	0.174578	0.421738	0.946847
Afap1l2	0.160811	4.08585	1.91415	3.89247	0.82249	0.000418312	0.188422	0.124012	7.13288	22.8671	3.96056	0.395573	0.103764	0.449562	0.262772	5.12889	0.871106	3.91246	0.141285	0.503872	0.946847
Afdn	0.0494499	1.2941	4.7059	6.95565	0.16382	0.447043	0.650976	0.0593784	7.06213	22.9379	6.90442	0.0964957	0.633412	0.801619	0.297319	23.6735	6.3265	6.29675	0.159984	0.456347	0.946847
Aff1	0.172661	20.4684	9.53161	4.3703	0.312511	0.185223	0.500762	0.0762565	16.0514	13.9486	4.52754	0.0935597	0.642727	0.807028	0.106472	22.0163	7.98373	4.01957	0.0228034	0.901402	0.975255
Aff2	0.133705	23.7796	6.22041	4.1678	0.111005	0.588907	0.7395	0.0246493	7.24279	22.7572	3.94934	0.00350322	0.984332	0.991205	0.670939	2.27142	3.72858	3.56781	0.165777	0.442353	0.946847
Aff3	0.110136	20.8366	9.16338	5.89869	0.341572	0.152506	0.489466	0.109196	20.5534	9.44662	5.85089	0.321119	0.175013	0.507329	0.156471	3.13431	2.86569	5.38731	0.196365	0.373908	0.946847
Aff4	0.0622543	23.7788	6.22123	8.32857	0.118167	0.567855	0.726213	0.0255379	19.4101	10.5899	8.25782	0.0266676	0.885473	0.93843	0.300237	0.180688	5.81931	7.81565	0.191277	0.38468	0.946847
Afg1l	0.185878	8.8627	21.1373	4.28193	0.484079	0.0508892	0.434694	0.220073	8.6193	21.3807	4.26415	0.526377	0.0346298	0.379259	0.0848823	8.72176	21.2782	4.23612	0.297995	0.203484	0.946847
Afg3l1	0.0950907	19.8302	10.1698	5.21136	0.22935	0.309639	0.56601	0.116634	23.4891	6.51087	5.15472	0.339001	0.155204	0.489173	0.0278819	13.9364	16.0636	5.14233	0.0181045	0.921072	0.979796
Afg3l2	0.102944	19.0225	10.9775	6.62506	0.564363	0.0237717	0.396131	0.162422	20.0235	9.97653	6.65865	0.632056	0.0111177	0.315081	0.0742033	4.24153	1.75847	6.69729	0.4017	0.0991139	0.946847
Afmid	0.228483	21.5458	8.45419	1.51109	0.237114	0.295849	0.558437	0.315338	21.2893	8.71066	1.517	0.29971	0.201256	0.524941	0.0545866	19.9975	10.0025	1.28525	0.0255902	0.889892	0.973271
Aftph	0.085432	9.58771	20.4123	6.59881	0.206122	0.353909	0.59293	0.144755	9.13635	20.8636	6.54988	0.455439	0.0648945	0.416528	0.189482	22.7471	7.25294	6.18897	0.221334	0.324401	0.946847
Aga	0.115592	6.24688	23.7531	3.6776	0.277978	0.230929	0.522465	0.0442567	12.0001	17.9999	3.81391	0.0988982	0.625867	0.797481	0.12821	16.6858	13.3142	4.21776	0.25745	0.261979	0.946847
Agap1	0.169213	21.4317	8.5683	7.62244	0.33707	0.157255	0.491122	0.196968	20.9461	9.05389	7.64196	0.347165	0.146762	0.481496	0.109859	3.75306	2.24694	7.21773	0.0826064	0.678423	0.947422
Agap2	0.292326	21.2503	8.74971	7.89293	0.16214	0.451099	0.652702	0.290486	22.0975	7.90245	7.8455	0.278095	0.230759	0.546519	0.319429	5.71335	0.286654	7.60198	0.496568	0.0455757	0.946847
Agap3	0.374165	21.162	8.83801	7.79698	0.372267	0.123023	0.479162	0.410901	21.1002	8.89978	7.80263	0.465409	0.0597171	0.409616	0.0887192	6.48312	23.5169	8.01376	0.0849802	0.670559	0.946847
Agbl2	0.0464897	11.8594	18.1406	2.04407	0.045547	0.810766	0.880027	0.150256	9.4477	20.5523	1.99425	0.416745	0.088382	0.437133	0.183402	22.5439	7.45611	1.83207	0.134213	0.522818	0.946847
Agbl3	0.0788401	2.5599	3.4401	4.48855	0.20022	0.365904	0.59986	0.0499144	3.89913	2.10087	4.48973	0.128087	0.53967	0.750665	0.0926121	0.534471	5.46553	4.24385	0.0975929	0.629957	0.946847
Agbl4	0.0382826	17.6288	12.3712	4.45862	0.0538764	0.779409	0.860976	0.0474913	20.8078	9.19217	4.42939	0.197189	0.372186	0.641541	0.0490277	0.214439	5.78556	4.32044	0.0347376	0.852912	0.967812
Agbl5	0.237273	22.8242	7.17581	4.61221	0.257065	0.26259	0.541869	0.255484	20.8749	9.12513	4.55249	0.284575	0.221585	0.539261	0.056399	2.18372	3.81628	4.34909	0.0248348	0.893001	0.973718
Ager	0.176066	4.79575	1.20425	1.44093	0.244116	0.283823	0.553315	0.146229	9.19697	20.803	1.70244	0.078751	0.691348	0.831428	0.47399	19.4758	10.5242	1.97438	0.37499	0.12064	0.946847
Agfg1	0.0980989	19.3288	10.6712	6.7523	0.391509	0.106941	0.471284	0.0634833	18.8621	11.1379	6.7122	0.294057	0.208672	0.530524	0.134345	2.839	3.161	6.3177	0.0989177	0.625806	0.946847
Agfg2	0.0650244	13.1161	16.8839	5.48325	0.336411	0.15796	0.491606	0.0699476	15.3334	14.6666	5.53871	0.300064	0.200799	0.524269	0.0847543	10.5102	19.4898	5.46094	0.207993	0.350172	0.946847
Aggf1	0.0829757	12.8777	17.1223	6.08703	0.379265	0.116971	0.475898	0.0847796	9.4245	20.5755	6.08973	0.504056	0.0426035	0.393313	0.228238	3.42187	2.57813	5.83544	0.335192	0.159269	0.946847
Agk	0.0340991	11.7089	18.2911	5.23447	0.112923	0.58321	0.736047	0.0647866	7.43746	22.5625	5.20411	0.295749	0.20643	0.528659	0.301083	6.44355	23.5564	5.22274	0.467507	0.0586695	0.946847
Agl	0.0198227	2.72588	3.27412	6.34031	0.0367485	0.844946	0.901035	0.112507	7.49466	22.5053	6.28514	0.533595	0.0323173	0.373776	0.170388	2.15734	3.84266	5.82472	0.0959192	0.635232	0.946847
Agmo	0.284042	9.27883	20.7212	3.48644	0.419775	0.0863343	0.459922	0.335216	9.77546	20.2245	3.38281	0.490024	0.0483032	0.398588	0.186007	17.5237	12.4763	3.42489	0.217255	0.332117	0.946847
Ago1	0.117671	21.6366	8.36337	6.63314	0.26799	0.245655	0.531761	0.137265	19.9352	10.0648	6.61911	0.267894	0.2458	0.557191	0.148525	2.75565	3.24435	6.31343	0.0989941	0.625568	0.946847
Ago2	0.25618	22.6488	7.35116	7.19029	0.271364	0.240602	0.528059	0.269782	20.9754	9.02456	7.18863	0.268669	0.244632	0.557072	0.285298	2.9747	3.0253	6.59835	0.164509	0.445388	0.946847
Ago3	0.310804	21.6814	8.31864	6.09862	0.326581	0.168765	0.496903	0.234959	21.5722	8.42779	6.05714	0.166964	0.439528	0.686891	0.323091	21.2486	8.7514	5.25164	0.180689	0.407868	0.946847
Ago4	0.161272	20.6355	9.36453	4.31162	0.274597	0.235835	0.525483	0.172563	20.8564	9.14359	4.24368	0.264501	0.250969	0.561045	0.169739	0.829639	5.17036	3.71756	0.151631	0.477125	0.946847
Agpat1	0.0539947	4.73349	1.26651	6.91293	0.201683	0.362902	0.597948	0.0385401	23.7394	6.2606	6.84973	0.0819085	0.680749	0.825439	0.109246	9.00972	20.9903	6.97649	0.148803	0.484322	0.946847
Agpat2	0.116158	5.32308	0.676915	1.99489	0.193618	0.379694	0.607754	0.336214	7.6546	22.3454	2.28323	0.380839	0.115642	0.459234	0.329335	15.9268	14.0732	2.48869	0.279739	0.228404	0.946847
Agpat3	0.036442	19.4096	10.5904	8.0143	0.17693	0.416356	0.631107	0.0407714	20.4075	9.59249	8.00331	0.170189	0.431923	0.682113	0.118004	7.50849	22.4915	8.0955	0.263133	0.253076	0.946847
Agpat4	0.0287949	5.85455	0.145449	6.11124	0.0990454	0.625408	0.762336	0.0658665	21.5982	8.40177	6.24048	0.259749	0.258348	0.565832	0.12054	12.8927	17.1073	6.76877	0.0996028	0.623668	0.946847
Agpat5	0.0523509	11.6764	18.3236	6.47492	0.15724	0.463093	0.661726	0.0659033	8.89308	21.1069	6.43474	0.373023	0.122358	0.464399	0.0507853	13.8814	16.1186	6.22812	0.094683	0.63915	0.946847
Agps	0.0532111	0.052185	5.94782	5.83026	0.182929	0.402875	0.622841	0.178435	7.80549	22.1945	5.86794	0.170031	0.432293	0.682113	0.098813	0.749248	5.25075	5.45488	0.0278077	0.880815	0.97258
Agrn	0.401263	20.9256	9.07439	7.28879	0.309294	0.189156	0.502965	0.446398	21.1644	8.83565	7.2691	0.335921	0.158485	0.491603	0.182936	3.58999	2.41001	7.01501	0.121327	0.558756	0.946847
Agrp	0.135666	6.31881	23.6812	2.20113	0.123828	0.551635	0.715983	0.192953	15.2798	14.7202	2.61906	0.0951133	0.637785	0.804139	0.395076	21.6188	8.38119	3.33472	0.156725	0.464368	0.946847
Agt	0.04817	7.2749	22.7251	8.4225	0.0634967	0.744375	0.838413	0.0360879	16.3103	13.6897	8.36763	0.0401	0.831796	0.90944	0.120872	15.3489	14.6511	8.69167	0.10916	0.594428	0.946847
Agtpbp1	0.046511	14.2244	15.7756	7.13413	0.223328	0.320677	0.572986	0.0651788	7.57443	22.4256	7.00514	0.16229	0.450735	0.693678	0.295727	2.5203	3.4797	6.59151	0.240937	0.289234	0.946847
Agtr1a	0.0339124	19.192	10.808	1.91195	0.0169536	0.92594	0.952452	0.211088	18.2404	11.7596	1.76909	0.453709	0.0658274	0.416545	0.311263	3.5283	2.4717	1.57825	0.337942	0.156327	0.946847
Agtr2	0.125237	14.9464	15.0536	1.83034	0.272629	0.238727	0.526965	0.0926922	20.4721	9.52794	1.82294	0.166923	0.439625	0.686891	0.213361	3.92066	2.07934	1.49718	0.0577694	0.765081	0.954753
Agtrap	0.066025	1.11925	4.88075	4.75471	0.301861	0.19849	0.508432	0.00571462	8.87954	21.1205	4.71358	0.00150822	0.993231	0.995857	0.114563	18.1842	11.8158	4.8534	0.210404	0.3454	0.946847
Ahctf1	0.0410723	16.2021	13.7979	5.85439	0.0461754	0.808367	0.878765	0.158208	9.20853	20.7915	5.76349	0.243058	0.285615	0.583273	0.449209	21.4338	8.56619	5.00758	0.25399	0.267517	0.946847
Ahcy	0.0610509	10.2696	19.7304	5.56073	0.114141	0.579617	0.733781	0.0300407	15.0417	14.9583	5.55491	0.121458	0.558383	0.7616	0.0355155	5.50878	0.491222	5.77073	0.0562414	0.77068	0.955875
Ahcyl1	0.032818	11.0106	18.9894	8.85717	0.0984718	0.627201	0.763649	0.0643137	7.01971	22.9803	8.85284	0.282742	0.22415	0.540732	0.184847	5.48528	0.514718	8.72369	0.121006	0.559676	0.946847
Ahcyl2	0.0806042	8.08049	21.9195	7.75425	0.321214	0.174903	0.49837	0.114052	8.41848	21.5815	7.78656	0.797848	0.000750851	0.195686	0.231413	4.97062	1.02938	7.70438	0.175652	0.419273	0.946847
Ahdc1	0.285372	21.4277	8.5723	6.07336	0.271191	0.240858	0.528175	0.34463	20.6535	9.34655	6.02504	0.340462	0.153666	0.487825	0.18642	4.00711	1.99289	5.58477	0.229625	0.309144	0.946847
Ahi1	0.0578321	7.05301	22.947	10.0398	0.0594663	0.7589	0.847825	0.0747403	8.73434	21.2657	9.99387	0.194567	0.377686	0.644084	0.276705	23.906	6.09402	9.66563	0.274764	0.23559	0.946847
Ahnak	0.120505	21.7149	8.2851	5.67697	0.100704	0.620243	0.759093	0.265717	10.7256	19.2744	5.82825	0.318134	0.178503	0.509311	0.830789	18.9479	11.0521	5.04903	0.672692	0.00656602	0.755068
Ahnak2	0.236916	21.086	8.91402	1.86462	0.191647	0.383887	0.610384	0.24318	2.2051	3.7949	1.96311	0.155753	0.466781	0.704677	0.134421	16.3504	13.6496	1.36937	0.0498402	0.794483	0.958441
Ahr	0.0666324	19.5847	10.4153	2.86037	0.0819691	0.680546	0.797906	0.00533802	21.4267	8.57325	2.80265	0.00137873	0.993811	0.995992	0.232283	3.04014	2.95986	2.50314	0.161515	0.452614	0.946847
Ahsa1	0.197417	8.95787	21.0421	6.64924	0.713611	0.00360003	0.270248	0.116591	9.96285	20.0371	6.67713	0.569277	0.0225888	0.358905	0.132583	11.3578	18.6422	6.99409	0.177063	0.416054	0.946847
Ahsa2	0.147377	11.4338	18.5662	5.47422	0.546815	0.0283949	0.404464	0.154727	13.3278	16.6722	5.47253	0.268206	0.24533	0.557072	0.22315	11.8544	18.1456	5.16423	0.424618	0.0831387	0.946847
AI413582	0.114143	7.97924	22.0208	4.69769	0.298723	0.202537	0.509375	0.114085	9.32491	20.6751	4.77926	0.232471	0.304037	0.594733	0.143421	11.163	18.837	5.07862	0.0868716	0.664344	0.946847
AI429214	0.208626	9.11805	20.882	1.85244	0.572724	0.0217866	0.388193	0.266168	8.13022	21.8698	1.87813	0.704356	0.00415395	0.246828	0.0590418	21.8518	8.14818	1.64498	0.0315824	0.86553	0.970855
AI467606	0.130842	1.96022	4.03978	3.04184	0.223369	0.320602	0.572986	0.0589387	16.9512	13.0488	3.17431	0.0694464	0.72333	0.848565	0.117547	20.9657	9.03434	3.2907	0.0668663	0.732398	0.951527
AI480526	0.357177	22.2854	7.71459	5.2217	0.194887	0.377012	0.606071	0.358586	21.4631	8.53693	5.27129	0.203321	0.359564	0.631429	0.0370935	23.911	6.08902	4.73648	0.00415068	0.981457	0.993956
AI504432	0.0426812	1.70864	4.29136	6.59017	0.11087	0.589309	0.739597	0.0832153	20.4071	9.59289	6.53722	0.321654	0.174393	0.506502	0.186602	3.41551	2.58449	5.49609	0.0736909	0.708601	0.948387
AI506816	0.126348	22.5205	7.47951	2.69914	0.277201	0.232049	0.522773	0.0997201	21.4671	8.53293	2.70758	0.230841	0.306954	0.596953	0.158604	15.8442	14.1558	2.90229	0.331631	0.163144	0.946847
AI593442	0.168761	17.7578	12.2422	6.45821	0.582286	0.0196769	0.37757	0.0776709	22.3895	7.6105	6.44589	0.144636	0.495085	0.72254	0.356457	6.45178	23.5482	5.9987	0.631269	0.0112251	0.807016
AI597479	0.0230608	7.07827	22.9217	5.89508	0.0296488	0.873334	0.918621	0.0747937	11.5917	18.4083	5.93221	0.278112	0.230736	0.546519	0.130117	4.33063	1.66937	5.83215	0.0832304	0.676349	0.946847
AI837181	0.0693423	11.1647	18.8353	5.9297	0.467877	0.0584862	0.439981	0.0421625	18.9875	11.0125	5.915	0.0877815	0.661371	0.816011	0.0661396	8.50677	21.4932	6.11164	0.0255696	0.889977	0.973271
AI849053	0.173822	6.41984	23.5802	1.31868	0.421278	0.0853327	0.458761	0.112873	4.88955	1.11045	1.24668	0.237166	0.295757	0.589063	0.0910465	9.1037	20.8963	1.11503	0.0243501	0.895	0.974196
AI854703	0.0297207	20.8763	9.12372	5.25047	0.0686241	0.72621	0.826527	0.167013	22.0762	7.92377	5.2283	0.557764	0.0254358	0.362879	0.147231	6.72568	23.2743	5.35553	0.360056	0.134165	0.946847
AI987944	0.244366	9.49648	20.5035	3.84622	0.292296	0.211024	0.511017	0.331605	9.27521	20.7248	3.74099	0.408156	0.0943914	0.439682	0.382715	20.2268	9.77322	3.06671	0.349807	0.144109	0.946847
Aida	0.103848	7.83448	22.1655	6.5768	0.232554	0.30389	0.56306	0.0684407	10.3	19.7	6.55027	0.140749	0.50529	0.728777	0.085168	4.57454	1.42546	6.42081	0.0789458	0.69069	0.94805
Aif1	0.138887	7.74943	22.2506	2.57072	0.215236	0.335989	0.582163	0.185891	7.94264	22.0574	3.02816	0.185265	0.397716	0.657592	0.258408	16.5522	13.4478	3.91282	0.157195	0.463204	0.946847
Aif1l	0.324254	3.88029	2.11971	3.91326	0.803145	0.000666288	0.188422	0.197733	4.29756	1.70244	4.00286	0.607981	0.014787	0.333337	0.214113	21.9965	8.00352	4.32935	0.408526	0.094126	0.946847
Aifm1	0.0347051	13.6122	16.3878	4.84747	0.11015	0.59146	0.741244	0.0483032	7.50853	22.4915	4.79917	0.242501	0.286563	0.583861	0.11146	8.77163	21.2284	4.72712	0.446299	0.069942	0.946847
Aifm2	0.0203441	0.58063	5.41937	4.17197	0.0285613	0.877747	0.921159	0.0508519	21.1997	8.80033	4.24405	0.166794	0.439932	0.686891	0.0972913	11.911	18.089	4.32549	0.125025	0.548253	0.946847
Aifm3	0.164303	21.0259	8.97413	6.37649	0.144663	0.495015	0.682291	0.192845	21.9695	8.0305	6.34123	0.204843	0.356483	0.630326	0.0325879	11.8322	18.1678	6.1206	0.0101139	0.955286	0.990308
Aig1	0.0987887	6.48104	23.519	6.05034	0.407389	0.094943	0.464789	0.0325422	8.34607	21.6539	6.05877	0.0388101	0.836838	0.911898	0.0546154	7.93811	22.0619	6.1972	0.117224	0.570593	0.946847
Aim2	0.133216	21.2715	8.72848	1.60231	0.232432	0.304106	0.56306	0.117653	0.125897	5.8741	2.47659	0.39067	0.107606	0.452386	0.175372	22.4706	7.52935	2.5216	0.0829439	0.677301	0.946925
Aimp1	0.0826443	9.62816	20.3718	5.82335	0.151419	0.47766	0.671143	0.0549168	9.30998	20.69	5.93418	0.0649971	0.739024	0.858283	0.014342	22.2134	7.78664	6.13946	0.00382854	0.982887	0.994207
Aimp2	0.1291	9.27283	20.7272	4.49963	0.331528	0.163257	0.495018	0.0520735	14.1743	15.8257	4.55193	0.0942971	0.640377	0.805777	0.0492204	11.0319	18.9681	4.86038	0.0159074	0.930383	0.982448
Aip	0.0866149	9.53822	20.4618	6.75488	0.342391	0.151655	0.489366	0.0260387	9.87154	20.1285	6.7814	0.0350395	0.851712	0.919999	0.0339511	14.3141	15.6859	7.03011	0.00835325	0.962956	0.991479
Airn	0.118325	17.876	12.124	1.475	0.290544	0.213386	0.511712	0.0711531	1.50444	4.49556	1.46795	0.185927	0.396264	0.657217	0.185917	15.1566	14.8434	1.44942	0.20868	0.348807	0.946847
Ajap1	0.116767	19.7353	10.2647	5.57939	0.294948	0.20749	0.511017	0.144467	19.9227	10.0773	5.56673	0.369073	0.125866	0.466368	0.230099	5.33903	0.660975	5.29849	0.641107	0.00993905	0.804919
Ajm1	0.286774	21.3758	8.62423	6.16076	0.2259	0.315926	0.570273	0.321574	21.2309	8.7691	6.0792	0.284621	0.22152	0.539261	0.163946	2.9905	3.0095	5.90197	0.136536	0.516535	0.946847
Ajuba	0.0681731	1.43994	4.56006	1.98975	0.194948	0.376884	0.605993	0.150973	10.5541	19.4459	2.06858	0.212161	0.341954	0.619896	0.501739	17.5266	12.4734	1.7129	0.397882	0.101992	0.946847
Ak1	0.0637756	8.09237	21.9076	6.735	0.31966	0.176713	0.499379	0.015435	2.98929	3.01071	6.69934	0.0145628	0.936117	0.964158	0.0929269	12.2293	17.7707	6.7439	0.0955561	0.636381	0.946847
AK157302	0.108446	8.02413	21.9759	1.18519	0.331218	0.163599	0.495074	0.1186	7.64515	22.3549	1.18755	0.290705	0.213167	0.534055	0.367146	10.0665	19.9335	2.25251	0.165762	0.44239	0.946847
Ak2	0.0443184	23.1534	6.84663	4.67389	0.113332	0.582001	0.735508	0.0433405	12.29	17.71	4.70608	0.198875	0.368682	0.639067	0.0643492	21.089	8.91101	4.82502	0.0393584	0.834692	0.963306
Ak3	0.177511	10.7053	19.2947	6.70482	0.52571	0.0348497	0.416223	0.205306	10.4183	19.5817	6.77991	0.473697	0.0556622	0.407918	0.149293	11.608	18.392	6.9389	0.147905	0.486626	0.946847
Ak3l2-ps	0.0988301	8.96982	21.0302	1.09951	0.108712	0.595772	0.743764	0.0980921	7.6055	22.3945	1.05301	0.277513	0.231598	0.547	0.154639	10.5513	19.4487	1.63284	0.13802	0.512552	0.946847
Ak4	0.10026	7.51257	22.4874	6.10596	0.355052	0.138951	0.48568	0.0778526	12.4891	17.5109	6.15924	0.382033	0.114642	0.458022	0.10909	8.09408	21.9059	6.07519	0.124984	0.548367	0.946847
Ak5	0.182808	7.96279	22.0372	6.3129	0.443109	0.0717738	0.449929	0.0855422	6.3134	23.6866	6.28266	0.115171	0.57659	0.771713	0.281008	5.2493	0.750705	6.08612	0.450641	0.0675075	0.946847
Ak6	0.15874	8.08246	21.9175	2.99228	0.513462	0.0390863	0.424352	0.153679	12.6842	17.3158	2.96032	0.568103	0.0228671	0.359443	0.250911	12.804	17.196	3.1598	0.251417	0.271694	0.946847
Ak7	0.158538	6.57346	23.4265	4.03724	0.156537	0.464834	0.662758	0.117787	9.96706	20.0329	4.05378	0.217456	0.331733	0.613408	0.322494	0.0663914	5.93361	3.34513	0.356958	0.137112	0.946847
Ak8	0.0892316	2.21111	3.78889	2.02368	0.186181	0.395708	0.619017	0.103453	19.2455	10.7545	2.05332	0.24228	0.286938	0.58395	0.197989	22.6742	7.32576	2.10437	0.202781	0.360661	0.946847
Ak9	0.176635	8.10013	21.8999	1.90588	0.249853	0.274258	0.54592	0.260233	7.75827	22.2417	1.64881	0.405365	0.0964109	0.43996	0.26625	23.3745	6.62549	0.893488	0.131826	0.529336	0.946847
Akain1	0.101377	10.4277	19.5723	2.78822	0.161442	0.452792	0.65361	0.133652	7.92501	22.075	2.83629	0.30494	0.19458	0.519883	0.392956	9.09617	20.9038	2.86677	0.710748	0.00376479	0.67808
Akap1	0.127566	20.6835	9.3165	5.33551	0.215124	0.336206	0.582475	0.204096	21.7245	8.27552	5.3437	0.350248	0.14367	0.47962	0.0795381	4.81912	1.18088	5.3503	0.238263	0.293849	0.946847
Akap10	0.108415	18.9803	11.0197	4.3842	0.268784	0.244459	0.531163	0.019116	5.92892	0.0710765	4.31196	0.00607042	0.972972	0.984397	0.038592	1.22598	4.77402	4.301	0.00854259	0.962129	0.991479
Akap11	0.0240871	13.4992	16.5008	8.03075	0.0129727	0.942934	0.963674	0.215105	8.00432	21.9957	7.94155	0.361971	0.132368	0.471999	0.461834	22.293	7.70699	7.02992	0.215736	0.335028	0.946847
Akap12	0.0354702	4.12968	1.87032	6.7931	0.0296588	0.873293	0.918621	0.159386	8.70633	21.2937	6.6855	0.460034	0.0624669	0.413174	0.318148	23.8553	6.14475	6.10467	0.309494	0.18891	0.946847
Akap13	0.328548	21.7357	8.26431	5.21565	0.367105	0.127642	0.482742	0.125477	22.1981	7.80189	5.23938	0.065416	0.737535	0.857177	0.294978	23.5282	6.47178	4.64679	0.178095	0.413711	0.946847
Akap17b	0.0859785	11.6841	18.3159	5.33657	0.266281	0.248247	0.533546	0.15544	9.28884	20.7112	5.16812	0.356188	0.137853	0.474843	0.3959	21.123	8.87701	4.24586	0.273686	0.23717	0.946847
Akap5	0.287747	8.5475	21.4525	4.73623	0.422011	0.084847	0.457828	0.499324	7.79424	22.2058	4.68767	0.394318	0.104738	0.449792	0.34452	4.86212	1.13788	4.11965	0.32758	0.167642	0.946847
Akap6	0.0392279	23.558	6.44203	8.06155	0.0683753	0.727084	0.827134	0.0815374	6.73214	23.2679	8.00635	0.24037	0.290208	0.585101	0.323924	0.679502	5.3205	7.33443	0.182466	0.403903	0.946847
Akap7	0.0144788	8.86001	21.14	5.56444	0.0191104	0.916834	0.946929	0.0193896	4.92416	1.07584	5.56664	0.100927	0.619552	0.794751	0.0889483	1.58586	4.41414	5.19977	0.0941927	0.640709	0.946847
Akap8	0.264675	21.6526	8.3474	6.82505	0.300765	0.199896	0.508669	0.293502	20.8447	9.15532	6.88256	0.377156	0.11877	0.462766	0.0481443	22.5709	7.42914	6.39601	0.0199061	0.913492	0.978311
Akap8l	0.168543	22.0237	7.97626	6.72218	0.0972971	0.630887	0.766095	0.241002	21.8357	8.16433	6.72432	0.228825	0.31059	0.598668	0.0576449	22.9273	7.07266	6.41653	0.02101	0.908871	0.977184
Akap9	0.209847	9.83744	20.1626	6.54243	0.123537	0.55246	0.716704	0.561417	8.13836	21.8616	6.36938	0.408992	0.0937931	0.439387	0.568843	20.7058	9.29416	4.56995	0.222933	0.321413	0.946847
Akip1	0.127071	4.06571	1.93429	2.64733	0.309134	0.189352	0.502965	0.121427	12.9142	17.0858	2.66167	0.312528	0.185203	0.513377	0.169808	20.9865	9.01352	2.83739	0.172242	0.427136	0.946847
Akirin1	0.103661	8.58694	21.4131	6.61702	0.282695	0.224216	0.517672	0.0880246	11.4729	18.5271	6.63979	0.253725	0.267945	0.571358	0.0465575	21.6097	8.39027	6.51489	0.0719648	0.714562	0.949405
Akirin2	0.0883428	8.39273	21.6073	6.11381	0.43872	0.0743546	0.450118	0.0687671	11.8536	18.1464	6.12189	0.175598	0.419396	0.672178	0.116465	11.5571	18.4429	6.1642	0.271745	0.240036	0.946847
Akna	0.209698	23.0512	6.94884	2.80004	0.500221	0.0441063	0.433661	0.151726	21.8921	8.10791	2.90632	0.320769	0.17542	0.507491	0.272255	0.701727	5.29827	3.16875	0.230285	0.307953	0.946847
Akr1a1	0.0990682	9.916	20.084	8.32681	0.321075	0.175064	0.498406	0.042411	12.4437	17.5563	8.39555	0.0641376	0.742085	0.860152	0.0772467	13.389	16.611	8.8355	0.0509737	0.790227	0.958095
Akr1b10	0.0873433	7.71421	22.2858	4.79554	0.284737	0.221358	0.515911	0.101978	9.68704	20.313	4.77758	0.275824	0.234045	0.547832	0.100434	8.24345	21.7566	5.08098	0.268385	0.245059	0.946847
Akr1b3	0.113337	8.61334	21.3867	5.72589	0.3239	0.17181	0.496903	0.102993	9.16875	20.8312	5.76065	0.253945	0.26759	0.571262	0.0421994	16.5229	13.4771	6.19275	0.018689	0.918607	0.979717
Akr1b8	0.0411576	0.684952	5.31505	1.43342	0.0266177	0.885677	0.926484	0.189643	9.02933	20.9707	1.65612	0.288243	0.216517	0.536227	0.169852	16.1072	13.8928	2.1663	0.0805879	0.685166	0.94805
Akr1c13	0.0574952	3.50183	2.49817	0.818444	0.0527936	0.783431	0.863433	0.20029	6.33821	23.6618	1.04851	0.427051	0.0815685	0.433361	0.0356972	10.4431	19.5569	1.50003	0.0122277	0.946141	0.987085
Akr1c14	0.192452	2.51821	3.48179	1.94697	0.165108	0.443953	0.648814	0.126731	8.00658	21.9934	1.66083	0.205928	0.354299	0.629726	0.306586	15.5416	14.4584	1.25034	0.414187	0.0901395	0.946847
Akr1e1	0.118607	8.95853	21.0415	5.00466	0.361776	0.13255	0.484972	0.142042	8.70783	21.2922	5.02671	0.534136	0.0321488	0.373488	0.0619156	7.39749	22.6025	5.05504	0.0820051	0.680426	0.947546
Akr7a5	0.0782624	6.73769	23.2623	4.83671	0.322129	0.173845	0.497933	0.0424038	12.7406	17.2594	4.86735	0.0417838	0.82525	0.906154	0.170835	15.2737	14.7263	5.12074	0.070108	0.721018	0.950591
Akt1	0.0266531	9.39903	20.601	7.55744	0.147869	0.486719	0.676438	0.0379694	20.4182	9.58176	7.52503	0.187545	0.392733	0.654106	0.0723474	7.95899	22.041	7.67987	0.0972906	0.630908	0.946847
Akt1s1	0.1245	6.51746	23.4825	5.78163	0.644419	0.00953281	0.317159	0.0628637	6.4835	23.5165	5.74392	0.168782	0.435228	0.683839	0.0809629	7.39588	22.6041	5.756	0.0588005	0.761321	0.954753
Akt2	0.161421	6.55814	23.4419	5.92473	0.411462	0.0920417	0.464211	0.186178	6.74376	23.2562	5.95971	0.56915	0.0226186	0.359023	0.0518575	9.68848	20.3115	5.95787	0.0454816	0.811016	0.960718
Akt2-ps	0.217235	7.11389	22.8861	1.46976	0.680182	0.0059165	0.293563	0.1522	8.82611	21.1739	1.52489	0.493964	0.0466463	0.398075	0.0674244	6.38834	23.6117	1.58761	0.0256988	0.889446	0.973271
Akt3	0.012756	19.543	10.457	6.68987	0.0181338	0.920949	0.949645	0.0342307	5.74164	0.258361	6.64064	0.0697651	0.722215	0.847675	0.274221	2.61052	3.38948	6.30711	0.217543	0.331568	0.946847
Aktip	0.13112	10.0753	19.9247	7.38073	0.297352	0.204324	0.509833	0.142317	9.09805	20.902	7.40313	0.332998	0.161649	0.495171	0.020408	3.52584	2.47416	7.21627	0.00593235	0.97358	0.99311
Alad	0.03923	8.33243	21.6676	4.78151	0.118764	0.56613	0.725489	0.0130234	21.5508	8.44922	4.84273	0.00752307	0.966589	0.980971	0.134344	14.0469	15.9531	5.13042	0.0498959	0.794274	0.958441
Alas1	0.0162352	22.8969	7.10309	5.63157	0.105227	0.606329	0.750056	0.028623	8.45348	21.5465	5.6374	0.0545186	0.777031	0.878924	0.0436437	6.6948	23.3052	5.82645	0.0259218	0.88853	0.973271
Alas2	0.359265	3.85017	2.14983	4.39443	0.178886	0.411923	0.628449	0.571275	6.36292	23.6371	4.58495	0.343907	0.150088	0.485431	0.906267	20.8999	9.10008	5.02623	0.488511	0.0489514	0.946847
Alcam	0.115667	7.19966	22.8003	7.82892	0.385784	0.111543	0.474557	0.215091	8.87458	21.1254	7.80939	0.484191	0.0508393	0.401163	0.190838	22.4572	7.54279	7.06393	0.18909	0.389383	0.946847
Aldh16a1	0.10328	0.048827	5.95117	3.07984	0.472771	0.0561046	0.438028	0.0875797	23.8541	6.14586	3.14034	0.16551	0.442991	0.688589	0.116061	13.7893	16.2107	3.36854	0.103687	0.611038	0.946847
Aldh18a1	0.0203486	13.6089	16.3911	4.97327	0.107399	0.599733	0.746583	0.0490823	19.5153	10.4847	4.96009	0.158795	0.459259	0.699613	0.245364	4.90564	1.09436	4.95169	0.44027	0.0734349	0.946847
Aldh1a1	0.260727	9.56106	20.4389	6.63823	0.24248	0.286599	0.554175	0.450088	8.27368	21.7263	6.58965	0.501368	0.0436525	0.394223	0.254739	8.67463	21.3254	6.90105	0.080093	0.686827	0.94805
Aldh1a2	0.376948	2.82617	3.17383	4.6713	0.209291	0.347596	0.588931	0.333551	9.09989	20.9001	4.934	0.218106	0.330496	0.612623	0.402851	16.0118	13.9882	4.74609	0.192801	0.381428	0.946847
Aldh1a7	0.134119	9.15231	20.8477	0.85797	0.117385	0.570127	0.727533	0.348476	7.14175	22.8583	1.00576	0.495945	0.0458301	0.397096	0.620914	8.28827	21.7117	1.34662	0.416518	0.0885366	0.946847
Aldh1b1	0.017519	8.6571	21.3429	3.653	0.0071964	0.968022	0.979365	0.0790789	0.731691	5.26831	3.57574	0.253624	0.268108	0.571358	0.111461	4.99739	1.00261	3.75178	0.0786779	0.691595	0.94805
Aldh1l1	0.107767	11.3295	18.6705	6.39613	0.340739	0.153377	0.489606	0.0808881	7.9066	22.0934	6.47558	0.244939	0.282436	0.580931	0.112237	12.7778	17.2222	6.59465	0.221867	0.323402	0.946847
Aldh1l2	0.182991	23.4222	6.57779	3.3696	0.456751	0.0641939	0.444124	0.0763779	22.9851	7.01492	3.36674	0.05389	0.779359	0.880372	0.580347	21.0437	8.95628	3.228	0.378679	0.117469	0.946847
Aldh2	0.0454454	6.11228	23.8877	7.26973	0.277933	0.230993	0.522465	0.0420658	11.5683	18.4317	7.33307	0.0959901	0.635008	0.802068	0.111323	14.9598	15.0402	7.48416	0.117621	0.56944	0.946847
Aldh3a2	0.0693992	7.76758	22.2324	6.10263	0.365952	0.128691	0.482825	0.144529	8.96628	21.0337	6.12277	0.783822	0.00101543	0.201526	0.169819	4.06981	1.93019	6.12447	0.152153	0.475805	0.946847
Aldh3b1	0.0965049	2.75668	3.24332	2.83199	0.192032	0.383066	0.60995	0.122899	4.46292	1.53708	3.02328	0.181761	0.405471	0.661349	0.260847	16.5076	13.4924	3.47431	0.262989	0.253298	0.946847
Aldh3b2	0.0249306	16.9442	13.0558	3.12779	0.0164501	0.928076	0.953627	0.103815	10.9031	19.0969	3.15242	0.0743722	0.706259	0.839503	0.0870935	8.53181	21.4682	3.26746	0.0249629	0.892473	0.97344
Aldh4a1	0.0393143	0.262363	5.73764	4.26399	0.0418536	0.82498	0.887978	0.0877879	21.1982	8.80175	4.35773	0.315078	0.182132	0.512032	0.118677	14.8837	15.1163	4.45904	0.128408	0.538777	0.946847
Aldh5a1	0.0584968	22.0082	7.9918	7.44978	0.382199	0.114503	0.475781	0.0875382	21.8228	8.17719	7.43687	0.347581	0.146342	0.481139	0.200168	5.12601	0.873988	7.16488	0.172545	0.426431	0.946847
Aldh6a1	0.0763466	7.28179	22.7182	6.84587	0.182273	0.404332	0.623835	0.115804	9.31606	20.6839	6.97108	0.290133	0.213943	0.534214	0.0583731	3.75308	2.24692	6.94818	0.0165653	0.927587	0.981826
Aldh7a1	0.0748455	6.60068	23.3993	6.9653	0.316316	0.180655	0.500024	0.0969896	6.08941	23.9106	6.95397	0.462932	0.0609724	0.410401	0.0819122	8.45344	21.5466	6.93387	0.272649	0.238698	0.946847
Aldh9a1	0.0294135	23.0787	6.92135	6.29333	0.175189	0.420334	0.634032	0.045805	2.23778	3.76222	6.36513	0.151807	0.476678	0.70963	0.0311212	2.31669	3.68331	6.37165	0.0408075	0.829041	0.962167
Aldoa	0.0870706	10.3631	19.6369	10.1749	0.480731	0.052392	0.436391	0.0536216	11.4436	18.5564	10.1818	0.175691	0.419184	0.671972	0.108294	10.8191	19.1809	10.6522	0.101506	0.617759	0.946847
Aldob	0.213592	22.1438	7.85622	3.30266	0.029105	0.875538	0.920274	0.331363	20.339	9.66101	2.70214	0.238771	0.292968	0.587363	0.256798	18.269	11.731	1.5727	0.112231	0.58526	0.946847
Aldoc	0.116175	9.66765	20.3324	9.85673	0.521115	0.036395	0.420325	0.0801656	9.61371	20.3863	9.92398	0.204	0.358185	0.63061	0.140409	11.7217	18.2783	10.3672	0.306955	0.192056	0.946847
Alg1	0.113987	20.7264	9.27361	4.89344	0.359546	0.134647	0.48501	0.1525	22.7317	7.26835	4.96172	0.586908	0.018716	0.347993	0.0465853	10.0491	19.9509	5.21511	0.0123308	0.945697	0.987085
Alg10b	0.0410073	3.46987	2.53013	5.94347	0.0926894	0.645509	0.774959	0.0398996	13.4554	16.5446	5.91665	0.115654	0.575176	0.770758	0.226983	1.5657	4.4343	5.57433	0.166978	0.439496	0.946847
Alg11	0.0179472	10.4216	19.5784	5.85621	0.019122	0.916785	0.946929	0.0231553	19.2509	10.7491	5.87789	0.0434269	0.818902	0.902878	0.183956	3.38824	2.61176	5.41183	0.115844	0.574619	0.946847
Alg12	0.0844008	4.94486	1.05514	3.98205	0.411902	0.0917324	0.464211	0.0755317	0.163211	5.83679	3.92777	0.183074	0.402551	0.659351	0.144653	5.79221	0.207791	4.09153	0.191308	0.384612	0.946847
Alg13	0.169623	21.0298	8.97019	3.34068	0.465927	0.059457	0.44092	0.0974293	21.2854	8.71465	3.34125	0.30153	0.198914	0.523027	0.217841	22.1305	7.86948	2.97574	0.250776	0.272742	0.946847
Alg14	0.110217	6.97981	23.0202	4.00187	0.157587	0.462236	0.661034	0.0785556	8.32647	21.6735	4.06301	0.174198	0.422611	0.675096	0.108432	3.33821	2.66179	4.26228	0.0695828	0.722853	0.950591
Alg2	0.0267585	19.9335	10.0665	8.19598	0.0629077	0.746484	0.839685	0.0961792	18.5628	11.4372	8.2275	0.641442	0.00989737	0.314376	0.194396	4.53293	1.46707	8.20058	0.224907	0.317754	0.946847
Alg3	0.0518068	8.87341	21.1266	3.34538	0.0824177	0.679051	0.797089	0.0673092	8.62433	21.3757	3.29196	0.162717	0.449704	0.693026	0.0283182	22.3074	7.69257	3.49689	0.00361967	0.983814	0.994377
Alg5	0.0221898	1.33864	4.66136	4.49215	0.0957937	0.635629	0.769013	0.0264907	21.7376	8.26238	4.50399	0.0268748	0.884625	0.938216	0.115271	23.6778	6.32222	4.57223	0.429375	0.0800901	0.946847
Alg6	0.126623	22.106	7.89401	4.10964	0.470661	0.0571221	0.438937	0.0899529	22.1618	7.83819	4.0962	0.286351	0.219119	0.537492	0.152334	0.388384	5.61162	3.63517	0.0691828	0.724252	0.950591
Alg8	0.077349	7.3652	22.6348	3.20313	0.172095	0.427476	0.638876	0.0436358	8.75435	21.2457	3.26209	0.272002	0.239654	0.552681	0.0532703	8.84445	21.1556	3.17495	0.0586205	0.761976	0.954753
Alg9	0.0231312	9.73378	20.2662	4.78641	0.182835	0.403083	0.622922	0.0168562	0.523651	5.47635	4.77799	0.0354544	0.850065	0.918998	0.128223	5.27934	0.720657	4.89322	0.182569	0.403672	0.946847
Alk	0.214834	21.1438	8.85618	4.25485	0.434962	0.0766213	0.450944	0.280967	20.978	9.02204	4.16008	0.377782	0.118234	0.462519	0.315424	5.10935	0.890654	3.9375	0.413504	0.0906136	0.946847
Alkbh1	0.0909593	20.5754	9.4246	4.45107	0.399017	0.10113	0.466551	0.128195	20.5736	9.42636	4.44595	0.416156	0.0887843	0.437882	0.0744906	21.7555	8.24451	4.28723	0.0988843	0.625911	0.946847
Alkbh2	0.0448115	5.76179	0.238213	2.68483	0.0438656	0.817213	0.883665	0.0926377	23.9165	6.08346	2.72565	0.229173	0.309959	0.598668	0.0383415	3.68593	2.31407	2.69233	0.00751302	0.966633	0.991479
Alkbh3	0.262119	20.9618	9.03822	3.23746	0.375778	0.119957	0.47713	0.183572	22.4701	7.52989	3.3178	0.430833	0.0791731	0.432182	0.33356	20.7914	9.20863	3.12015	0.338622	0.155605	0.946847
Alkbh4	0.0559442	3.92196	2.07804	3.05445	0.341877	0.152189	0.489366	0.0841004	21.5739	8.42609	2.96652	0.264202	0.251427	0.561365	0.053047	7.61533	22.3847	3.03001	0.0142718	0.937362	0.984221
Alkbh5	0.0333294	19.2428	10.7572	6.55052	0.0880445	0.660513	0.785773	0.0874879	17.6945	12.3055	6.54544	0.429024	0.0803118	0.433361	0.0275982	13.7459	16.2541	6.38187	0.0263304	0.886854	0.973062
Alkbh6	0.084486	7.87177	22.1282	4.58825	0.395598	0.103745	0.469098	0.0705031	14.2541	15.7459	4.56058	0.157193	0.463208	0.701911	0.105941	10.9407	19.0593	4.77254	0.0425247	0.822383	0.960893
Alkbh7	0.00774796	10.8044	19.1956	4.44711	0.00547151	0.975613	0.983831	0.0634439	10.2283	19.7717	4.54014	0.0930721	0.644284	0.807642	0.0471608	14.9348	15.0652	4.53854	0.00655893	0.970822	0.992481
Alkbh8	0.0204205	19.2321	10.7679	5.81179	0.0251413	0.891738	0.930327	0.0407964	10.6252	19.3748	5.74091	0.0611378	0.75285	0.86632	0.222565	21.6502	8.34976	5.05439	0.14737	0.488003	0.946847
Alms1	0.0722751	21.5336	8.46638	3.78912	0.0381775	0.839319	0.89707	0.162223	5.86036	0.139638	3.68338	0.141623	0.502981	0.727438	0.64838	19.9875	10.0125	2.84475	0.382067	0.114614	0.946847
Alox12	0.241144	5.02245	0.97755	1.0127	0.423202	0.0840636	0.457269	0.0892367	0.563693	5.43631	1.0797	0.0821299	0.68001	0.825118	0.192854	23.2041	6.79594	1.26394	0.0857792	0.667928	0.946847
Alox5	0.110225	4.53204	1.46796	1.05586	0.125259	0.547592	0.713516	0.143934	13.3932	16.6068	1.12942	0.436839	0.0754823	0.429827	0.194007	12.6227	17.3773	1.66752	0.226853	0.314181	0.946847
Alox5ap	0.163409	5.63721	0.362788	2.67122	0.287142	0.218029	0.514326	0.0915128	6.97905	23.021	2.84039	0.0708209	0.718534	0.84577	0.135664	17.7351	12.2649	3.58211	0.0751735	0.703512	0.94805
Alox8	0.0338868	14.4333	15.5667	2.96019	0.0288708	0.876489	0.92051	0.0780677	5.78522	0.214782	2.8756	0.200628	0.365065	0.636162	0.609335	6.12984	23.8702	2.98142	0.303277	0.196685	0.946847
Aloxe3	0.209287	23.4608	6.53915	3.41984	0.197474	0.371592	0.603487	0.245205	22.7099	7.29011	3.46725	0.415138	0.0894831	0.438481	0.0623738	0.200866	5.79913	3.64403	0.043593	0.818262	0.960718
Alpk1	0.325892	19.3131	10.6869	2.21874	0.383208	0.113664	0.475438	0.237285	21.35	8.64997	2.31544	0.486535	0.0498078	0.40063	0.35487	20.5004	9.49964	1.90525	0.171856	0.428031	0.946847
Alpl	0.133433	3.11027	2.88973	4.09449	0.482672	0.0515167	0.435428	0.0646898	21.5221	8.47791	4.00544	0.13941	0.508844	0.730727	0.089959	18.5814	11.4186	4.09738	0.0723718	0.713153	0.949405
Als2	0.0398139	8.49073	21.5093	5.45716	0.0576594	0.765483	0.851934	0.0388868	12.0529	17.9471	5.47414	0.0517245	0.787418	0.885096	0.171138	4.41726	1.58274	5.15089	0.0982328	0.62795	0.946847
Als2cl	0.281238	21.1893	8.81072	4.35881	0.263193	0.252983	0.537055	0.299805	20.7856	9.21441	4.45254	0.240934	0.289239	0.584917	0.0945263	0.302817	5.69718	4.19933	0.0310832	0.867539	0.970855
Alx3	0.19192	4.62219	1.37781	1.08289	0.119698	0.563435	0.723543	0.294983	9.42279	20.5772	1.13951	0.32264	0.173256	0.505166	0.312792	15.9873	14.0127	1.10763	0.254169	0.267228	0.946847
Alx4	0.316795	6.59431	23.4057	1.15234	0.15473	0.46933	0.665287	0.575006	8.74894	21.2511	1.36388	0.474326	0.0553638	0.407918	0.444911	12.6939	17.3061	1.12441	0.380975	0.115528	0.946847
Alyref	0.0470688	7.65949	22.3405	5.31659	0.314127	0.183273	0.500024	0.0378967	8.29991	21.7001	5.31363	0.21334	0.339657	0.619378	0.1114	16.598	13.402	4.92924	0.149776	0.481836	0.946847
Alyref2	0.156142	6.85177	23.1482	3.09647	0.500131	0.044142	0.433661	0.0879573	11.0245	18.9755	3.13955	0.227988	0.31211	0.600477	0.0732875	13.64	16.36	2.98287	0.0238662	0.896999	0.974387
Amacr	0.0885341	8.04765	21.9524	3.72254	0.424258	0.0833733	0.455958	0.0644777	9.57466	20.4253	3.77556	0.329808	0.165157	0.498388	0.0678864	11.0769	18.9231	3.94424	0.0502423	0.792972	0.958441
Ambra1	0.126049	20.8002	9.19979	6.33062	0.298613	0.202679	0.509375	0.17643	20.8285	9.17148	6.29405	0.501202	0.0437181	0.394223	0.0764125	4.37339	1.62661	6.1759	0.0980531	0.628513	0.946847
Amd1	0.202799	10.2289	19.7711	7.00663	0.384461	0.112629	0.475438	0.276479	9.25285	20.7472	6.98203	0.528297	0.0340025	0.377047	0.122841	2.4074	3.5926	6.52802	0.0568154	0.768573	0.955649
Amd2	0.170961	10.3488	19.6512	1.46218	0.389082	0.108874	0.471942	0.229653	10.8888	19.1112	1.55708	0.420588	0.0857915	0.436443	0.223281	21.6284	8.37163	1.26995	0.121709	0.557665	0.946847
Amdhd2	0.132491	21.6776	8.32243	4.30364	0.275276	0.234843	0.524963	0.171648	21.9949	8.00512	4.35483	0.44913	0.0683472	0.42236	0.0600346	15.4921	14.5079	4.51053	0.0221426	0.904149	0.976154
Amer1	0.129888	23.1791	6.82094	3.7011	0.233056	0.302995	0.562823	0.147998	22.6311	7.36886	3.61326	0.212924	0.340468	0.619761	0.162011	3.23639	2.76361	3.2089	0.0747367	0.705008	0.948082
Amer2	0.0454715	21.7928	8.20722	6.72256	0.116625	0.572338	0.728601	0.0550065	22.4463	7.55372	6.64672	0.0918014	0.648356	0.809199	0.0309902	22.8468	7.15322	6.17343	0.00402353	0.982021	0.994117
Amer3	0.0580275	0.0693408	5.93066	5.08957	0.181297	0.406508	0.625072	0.0724732	19.0162	10.9838	5.06309	0.276443	0.233146	0.547832	0.201099	4.74587	1.25413	4.87248	0.1954	0.375933	0.946847
Amfr	0.0259178	20.8003	9.19972	7.73991	0.111484	0.587481	0.738754	0.024244	19.7157	10.2843	7.78821	0.120265	0.561802	0.763268	0.036774	4.50868	1.49132	7.84785	0.0962019	0.634339	0.946847
Amh	0.128293	21.307	8.69299	1.44473	0.352979	0.140972	0.486783	0.174261	22.5289	7.47113	1.29444	0.457774	0.0636519	0.414636	0.175512	19.2651	10.7349	1.23318	0.0734368	0.709476	0.948579
Amhr2	0.0426816	0.402488	5.59751	0.982103	0.0178569	0.922118	0.950238	0.0578383	23.3191	6.68087	1.09725	0.0258642	0.888767	0.939616	0.0788451	19.0233	10.9767	0.981172	0.0350625	0.851621	0.967608
Amigo1	0.0248823	23.2146	6.78536	6.75109	0.0629933	0.746177	0.839618	0.0992295	21.5015	8.49852	6.72424	0.388271	0.109526	0.454947	0.211307	6.08972	23.9103	6.59471	0.466543	0.0591491	0.946847
Amigo2	0.0591797	4.96907	1.03093	6.3866	0.0511522	0.789559	0.867256	0.100651	17.3065	12.6935	6.58837	0.177426	0.415228	0.668804	0.0546457	18.3909	11.6091	6.61657	0.0452882	0.811756	0.960718
Ammecr1	0.1493	22.8045	7.19554	2.89586	0.243607	0.284685	0.553503	0.211264	20.9782	9.02181	2.92165	0.53712	0.0312325	0.371468	0.115171	19.2601	10.7399	2.4297	0.054862	0.775762	0.956094
Ammecr1l	0.194565	21.0471	8.95288	5.15303	0.410368	0.0928143	0.464211	0.156318	20.3276	9.67241	5.0799	0.241242	0.288712	0.58454	0.203307	1.99925	4.00075	4.74843	0.065776	0.736257	0.951527
Amn	0.16671	22.0474	7.9526	2.86357	0.517505	0.037646	0.420639	0.127319	21.4551	8.54491	2.87112	0.287961	0.216904	0.536354	0.100897	2.24904	3.75096	3.05423	0.0270898	0.883746	0.97298
Amn1	0.0663092	5.02119	0.978807	4.40086	0.375281	0.120387	0.477211	0.0726825	9.85085	20.1492	4.45122	0.384718	0.112418	0.456481	0.0381166	21.5855	8.4145	4.38244	0.0597576	0.757843	0.954753
Amot	0.0901982	10.6753	19.3247	5.48001	0.418151	0.0874272	0.460846	0.167308	8.32028	21.6797	5.51662	0.852437	0.000182135	0.145563	0.131877	5.72125	0.278748	5.13959	0.0436981	0.817857	0.960718
Amotl1	0.209306	19.4274	10.5726	7.18224	0.489814	0.0483924	0.434694	0.141567	19.9412	10.0588	7.18472	0.410565	0.0926745	0.43897	0.171817	2.71117	3.28883	6.86874	0.137165	0.514842	0.946847
Amotl2	0.0611077	21.1517	8.84834	5.31855	0.133246	0.525449	0.699957	0.0898415	15.7724	14.2276	5.42787	0.204773	0.356624	0.630326	0.0673133	6.79917	23.2008	5.33144	0.0743588	0.706305	0.948214
Ampd2	0.116165	23.254	6.74603	6.94182	0.246471	0.279865	0.55058	0.167099	20.9667	9.03331	6.92939	0.288756	0.215817	0.535626	0.20236	4.4882	1.5118	6.89307	0.292654	0.210544	0.946847
Ampd3	0.079879	21.6534	8.34659	5.37918	0.406048	0.0959138	0.465144	0.0566186	17.5228	12.4772	5.3829	0.203519	0.359161	0.63121	0.0665296	3.57414	2.42586	5.28255	0.0157258	0.931156	0.982582
Amph	0.0740529	9.42948	20.5705	7.60582	0.469752	0.0575647	0.438937	0.0445124	9.0652	20.9348	7.65102	0.241209	0.288769	0.58454	0.238202	4.20684	1.79316	7.65148	0.323495	0.172274	0.946847
Amt	0.0458009	3.00526	2.99474	5.11496	0.154968	0.468736	0.665126	0.0685866	21.5498	8.45021	5.08076	0.204163	0.357856	0.630562	0.0888485	3.35143	2.64857	5.03318	0.0908024	0.651572	0.946847
Amy1	0.324361	20.6088	9.39116	5.16969	0.351574	0.142355	0.48784	0.311534	20.3499	9.65013	5.21726	0.343712	0.150289	0.485687	0.290638	19.2384	10.7616	4.69728	0.200348	0.365641	0.946847
Amz1	0.0710272	20.7923	9.20766	4.31334	0.121213	0.559082	0.721086	0.168905	22.9285	7.07153	4.42512	0.597253	0.0166973	0.346161	0.0831574	5.27916	0.720839	4.44862	0.0611857	0.752677	0.954753
Amz2	0.108568	9.13067	20.8693	5.92796	0.706343	0.00402976	0.271698	0.0758754	10.4337	19.5663	5.9363	0.650326	0.00884072	0.312304	0.0579842	5.766	0.234003	5.8131	0.0667286	0.732885	0.951527
Anapc1	0.128666	21.2268	8.77322	6.64821	0.385584	0.111707	0.474908	0.0665365	22.9459	7.05408	6.65408	0.109901	0.592206	0.781083	0.271856	0.163456	5.83654	6.14547	0.181135	0.40687	0.946847
Anapc10	0.0818806	8.66784	21.3322	3.99354	0.110172	0.591393	0.741244	0.108845	7.76608	22.2339	4.03237	0.234059	0.301216	0.593251	0.131019	10.8084	19.1916	4.08732	0.207444	0.351265	0.946847
Anapc11	0.0817238	8.4233	21.5767	5.87796	0.189774	0.387906	0.613344	0.0171652	14.1845	15.8155	5.89141	0.00818422	0.963695	0.979381	0.135326	16.0067	13.9933	5.81145	0.0525356	0.784392	0.956094
Anapc13	0.0917316	7.61491	22.3851	5.17132	0.222165	0.322844	0.573978	0.0851471	8.46201	21.538	5.25267	0.122265	0.556078	0.759818	0.142234	17.2936	12.7064	5.20269	0.0662639	0.734529	0.951527
Anapc15	0.0307767	10.3294	19.6706	4.66374	0.126329	0.544584	0.71154	0.0548121	23.6019	6.39812	4.76115	0.329521	0.165476	0.498486	0.0937318	8.20096	21.799	4.93521	0.305087	0.194396	0.946847
Anapc16	0.106942	9.22369	20.7763	5.64937	0.499505	0.0443913	0.43371	0.124944	9.86883	20.1312	5.70701	0.375312	0.12036	0.463352	0.0422259	9.29706	20.7029	5.80783	0.0248854	0.892792	0.973623
Anapc2	0.0253138	15.2898	14.7102	7.01233	0.11652	0.572645	0.728697	0.0840048	21.6134	8.3866	6.99522	0.546886	0.0283748	0.370621	0.077809	8.17597	21.824	7.15094	0.106274	0.603142	0.946847
Anapc4	0.00860353	9.98393	20.0161	6.3297	0.00518874	0.976862	0.984437	0.0441575	8.91268	21.0873	6.27796	0.0804179	0.685737	0.827731	0.215342	21.4513	8.54869	5.99467	0.434462	0.0769266	0.946847
Anapc5	0.0771441	21.7379	8.26214	7.77019	0.251834	0.271013	0.544603	0.0808247	21.1125	8.8875	7.81408	0.242665	0.286283	0.583671	0.0679502	3.29997	2.70003	7.68423	0.157451	0.462571	0.946847
Anapc7	0.0661115	16.3013	13.6987	5.6914	0.665897	0.00720216	0.299835	0.0879824	20.1066	9.89341	5.71863	0.491585	0.0476413	0.398295	0.115222	6.32965	23.6704	5.77133	0.293461	0.209466	0.946847
Ang	0.181806	10.1201	19.8799	1.46425	0.430407	0.0794405	0.452008	0.181074	10.0024	19.9976	1.64376	0.468869	0.0579975	0.408045	0.264094	15.345	14.655	2.12388	0.157388	0.462727	0.946847
Angel1	0.17095	22.6295	7.37051	3.56669	0.323337	0.172456	0.497159	0.164215	22.8525	7.14746	3.63379	0.316039	0.180984	0.511113	0.121914	6.51003	23.49	3.71471	0.134726	0.521424	0.946847
Angel2	0.0465739	10.0109	19.9891	5.88508	0.342712	0.151322	0.489262	0.0611327	9.06972	20.9303	5.85905	0.283309	0.223354	0.54035	0.0265517	16.054	13.946	5.60114	0.0258797	0.888703	0.973271
Angpt1	0.257	7.9951	22.0049	4.31026	0.22709	0.313748	0.568644	0.337112	9.09313	20.9069	4.25028	0.498082	0.0449622	0.395819	0.391617	23.0034	6.99661	3.79331	0.249804	0.274338	0.946847
Angpt2	0.121626	7.72955	22.2704	1.48074	0.0715047	0.716158	0.819744	0.229837	6.40595	23.594	1.61388	0.18925	0.389037	0.650862	0.113881	23.227	6.77303	1.58926	0.0404682	0.830362	0.962391
Angptl1	0.0391368	23.0472	6.95284	1.39539	0.0309153	0.868216	0.915218	0.113146	13.25	16.75	1.51129	0.0880525	0.660487	0.81586	0.263569	20.1197	9.88029	1.3979	0.213487	0.339373	0.946847
Angptl2	0.372458	22.1773	7.82273	2.62174	0.40468	0.0969118	0.465144	0.206486	16.347	13.653	2.90458	0.156525	0.464863	0.703234	0.524507	17.7515	12.2485	2.76959	0.310034	0.188245	0.946847
Angptl4	0.428921	7.29534	22.7047	2.62111	0.75053	0.00193457	0.256371	0.27121	7.29931	22.7007	2.55011	0.503863	0.0426781	0.393634	0.186129	6.67046	23.3295	2.75802	0.156939	0.463836	0.946847
Angptl6	0.0638944	2.41646	3.58354	2.91297	0.154213	0.470625	0.666064	0.113881	7.24704	22.753	2.99264	0.283436	0.223176	0.540229	0.100951	15.9586	14.0414	3.17185	0.0657719	0.736272	0.951527
Ank	0.0220758	12.4857	17.5143	7.39311	0.0554543	0.773577	0.857123	0.0064069	14.7972	15.2028	7.43675	0.00449368	0.979937	0.988541	0.177166	4.1503	1.8497	7.62287	0.186095	0.395897	0.946847
Ank1	0.268118	20.6055	9.39446	6.29761	0.33502	0.159456	0.492745	0.233509	21.421	8.57896	6.2626	0.177697	0.414614	0.668459	0.425747	5.78958	0.210425	6.05102	0.312262	0.185525	0.946847
Ank2	0.0470349	20.0765	9.9235	8.92999	0.104556	0.608376	0.751374	0.148858	7.63422	22.3658	8.85905	0.236126	0.297576	0.590408	0.318587	22.0767	7.92326	8.13108	0.168484	0.43593	0.946847
Ank3	0.109851	21.0414	8.9586	8.49271	0.348893	0.145022	0.488096	0.130513	4.60117	1.39883	8.38955	0.179643	0.410216	0.665336	0.251553	0.597861	5.40214	7.58564	0.117043	0.57112	0.946847
Ankdd1a	0.297253	21.559	8.44101	1.77722	0.334288	0.160246	0.493038	0.180304	21.2363	8.76374	1.76397	0.149733	0.481946	0.712833	0.424317	4.97741	1.02259	1.73515	0.497773	0.045087	0.946847
Ankef1	0.0799288	4.66693	1.33307	1.94385	0.0770919	0.696968	0.807404	0.0267012	8.5826	21.4174	1.98331	0.016926	0.926057	0.958855	0.452583	22.4091	7.59085	1.63945	0.386155	0.111241	0.946847
Ankfn1	0.0840797	0.929375	5.07063	3.55799	0.0447923	0.813655	0.881666	0.11509	9.3711	20.6289	3.47101	0.0956123	0.636203	0.802991	0.566858	0.189068	5.81093	3.12253	0.198443	0.369577	0.946847
Ankfy1	0.080609	0.969952	5.03005	6.21437	0.330366	0.164539	0.495074	0.0237256	0.412338	5.58766	6.26118	0.0322793	0.862731	0.926231	0.107391	0.912776	5.08722	6.03203	0.0839423	0.673989	0.946847
Ankhd1	0.0724401	20.2782	9.72177	5.3098	0.179351	0.410874	0.627799	0.129018	6.82899	23.171	5.18744	0.126075	0.545298	0.753726	0.469503	21.0192	8.98084	4.45914	0.253863	0.267722	0.946847
Ankib1	0.0158199	22.6168	7.38315	6.16561	0.0227049	0.901812	0.937045	0.0268366	14.9435	15.0565	6.18895	0.0673947	0.730534	0.853183	0.31087	0.373166	5.62683	5.78474	0.197689	0.371144	0.946847
Ankle2	0.0374418	5.64106	0.358944	5.69237	0.167624	0.437963	0.64497	0.0715169	11.7181	18.2819	5.69103	0.580849	0.0199832	0.349497	0.114892	2.56454	3.43546	5.1664	0.0351273	0.851363	0.967453
Ankmy2	0.0857135	9.07277	20.9272	5.9573	0.274887	0.235411	0.525483	0.0760364	9.16449	20.8355	5.95832	0.358934	0.135227	0.474046	0.0707476	1.92203	4.07797	5.75919	0.208578	0.349009	0.946847
Ankra2	0.065392	5.45867	0.541329	5.53651	0.217342	0.331951	0.579754	0.038577	11.4098	18.5902	5.55016	0.0723359	0.713277	0.842336	0.0330879	6.44234	23.5577	5.50964	0.0470956	0.804863	0.959575
Ankrd10	0.204069	20.6903	9.30969	6.19811	0.207913	0.35033	0.590621	0.232288	20.4287	9.57127	6.19692	0.22952	0.309332	0.598668	0.122915	18.7755	11.2245	5.75295	0.116719	0.572064	0.946847
Ankrd11	0.125987	19.508	10.492	7.89871	0.288139	0.21666	0.513339	0.0719079	22.9274	7.0726	7.8529	0.103965	0.610188	0.789709	0.165397	1.42825	4.57175	7.36602	0.161907	0.451662	0.946847
Ankrd12	0.190391	11.0883	18.9117	6.93369	0.192405	0.382272	0.609682	0.474178	6.92513	23.0749	6.58938	0.322419	0.173511	0.505448	0.675027	19.484	10.516	4.8049	0.377296	0.11865	0.946847
Ankrd13a	0.129116	18.1702	11.8298	5.7507	0.403144	0.0980421	0.465144	0.15802	16.8782	13.1218	5.83737	0.359357	0.134826	0.474046	0.074343	19.2252	10.7748	5.93822	0.0311958	0.867086	0.970855
Ankrd13b	0.251403	20.9606	9.03938	5.54614	0.285854	0.219807	0.514628	0.310047	21.3255	8.67446	5.47656	0.377672	0.118328	0.46266	0.0443902	6.57172	23.4283	5.59487	0.0194999	0.915197	0.978514
Ankrd13c	0.01818	17.2616	12.7384	6.51675	0.0593361	0.759373	0.847981	0.0238774	17.3722	12.6278	6.44446	0.179004	0.411657	0.666515	0.03279	8.0303	21.9697	5.97109	0.0103345	0.954329	0.990069
Ankrd13d	0.121296	21.289	8.71096	5.85484	0.167202	0.438964	0.645403	0.242019	21.2867	8.71332	5.83309	0.425999	0.0822444	0.433361	0.130311	8.09109	21.9089	5.96588	0.124314	0.550259	0.946847
Ankrd16	0.353011	21.3875	8.61246	5.10766	0.381514	0.115076	0.475781	0.330933	21.5231	8.4769	5.16406	0.354844	0.139152	0.476277	0.178139	22.053	7.94703	4.78606	0.122657	0.55496	0.946847
Ankrd17	0.0451907	10.6811	19.3189	7.47077	0.0624048	0.748289	0.841174	0.148227	8.38677	21.6132	7.35005	0.351234	0.142691	0.479266	0.336138	22.4327	7.56733	6.63838	0.203011	0.360192	0.946847
Ankrd2	0.130984	17.0099	12.9901	1.35642	0.326762	0.168561	0.496903	0.033061	5.69191	0.308086	1.29905	0.0112751	0.950254	0.97159	0.253502	21.5568	8.44318	1.2515	0.195302	0.376139	0.946847
Ankrd24	0.386872	21.2054	8.7946	5.96918	0.388057	0.109698	0.47274	0.414631	21.7542	8.2458	5.89542	0.399247	0.100956	0.446384	0.118315	0.127718	5.87228	5.60436	0.0864873	0.665604	0.946847
Ankrd26	0.106361	11.1658	18.8342	5.1147	0.0939575	0.641458	0.772825	0.304972	8.84502	21.155	4.99181	0.367143	0.127607	0.466899	0.398046	21.0935	8.90651	3.97225	0.156765	0.464269	0.946847
Ankrd27	0.119908	18.6763	11.3237	4.99627	0.264751	0.250586	0.535619	0.0716905	19.2882	10.7118	4.9959	0.122521	0.555349	0.759217	0.173983	5.93675	0.063246	4.77459	0.13234	0.527925	0.946847
Ankrd28	0.0418504	0.143925	5.85607	5.96293	0.0854411	0.669041	0.790965	0.188134	6.57458	23.4254	6.01514	0.596701	0.0168004	0.346938	0.344481	21.0999	8.90015	5.59588	0.253584	0.268172	0.946847
Ankrd29	0.157767	10.181	19.819	4.26589	0.294858	0.207609	0.511017	0.187444	8.34194	21.6581	4.00329	0.494458	0.0464418	0.397741	0.228241	6.78201	23.218	3.88702	0.312275	0.18551	0.946847
Ankrd33b	0.434904	8.06231	21.9377	2.64138	0.248086	0.277177	0.54859	0.611449	7.94474	22.0553	2.70128	0.388069	0.109688	0.455037	0.512482	3.47616	2.52384	2.26	0.669315	0.00687651	0.76863
Ankrd34a	0.0565856	22.3722	7.62779	5.6434	0.175044	0.420666	0.63406	0.0742255	21.8764	8.12359	5.59012	0.173906	0.423285	0.675551	0.214622	5.68983	0.310168	5.62536	0.469562	0.0576575	0.946847
Ankrd34b	0.0546355	14.2438	15.7562	6.2305	0.0929082	0.644808	0.774584	0.0867753	15.6699	14.3301	6.23009	0.340288	0.153849	0.487825	0.35522	4.6503	1.3497	5.97529	0.245595	0.281332	0.946847
Ankrd34c	0.169348	17.5004	12.4996	4.33338	0.348819	0.145096	0.488096	0.0914594	19.8969	10.1031	4.24057	0.265178	0.249931	0.560491	0.283164	5.28738	0.712623	3.87651	0.261277	0.255958	0.946847
Ankrd35	0.146643	21.1465	8.8535	4.97981	0.340014	0.154137	0.489819	0.185936	21.4761	8.52394	4.97594	0.511254	0.0398908	0.389027	0.0544212	0.677809	5.32219	4.73346	0.0205352	0.910856	0.977657
Ankrd37	0.163932	20.0526	9.94738	2.70413	0.467429	0.0587084	0.439981	0.0787255	17.1949	12.8051	2.82287	0.0832366	0.676328	0.823641	0.0559307	4.67694	1.32306	3.0713	0.0146077	0.935925	0.983672
Ankrd39	0.170825	21.6083	8.39169	3.67071	0.494949	0.0462389	0.434694	0.240303	21.0188	8.98116	3.64819	0.57688	0.0208491	0.351903	0.255144	21.2505	8.74946	3.63307	0.563142	0.0240731	0.946847
Ankrd40	0.0705192	6.69286	23.3071	7.34339	0.346202	0.147739	0.48907	0.0410128	8.09612	21.9039	7.31899	0.260012	0.257936	0.565801	0.0433063	12.6413	17.3587	7.53624	0.0469901	0.805264	0.959688
Ankrd42	0.0761441	22.1154	7.88463	4.56872	0.185434	0.397346	0.619273	0.053872	19.8909	10.1091	4.44824	0.105872	0.604365	0.786722	0.112907	0.463612	5.53639	4.20277	0.147208	0.48842	0.946847
Ankrd44	0.127207	22.7818	7.21818	4.514	0.326194	0.169202	0.496903	0.119235	23.9395	6.06054	4.47399	0.403464	0.097806	0.442049	0.315026	22.7094	7.2906	4.09764	0.227999	0.31209	0.946847
Ankrd45	0.0655005	9.1006	20.8994	5.53071	0.192933	0.381148	0.608618	0.0540528	11.276	18.724	5.52249	0.253477	0.268345	0.571404	0.234675	5.2151	0.784903	5.33303	0.219567	0.327726	0.946847
Ankrd46	0.0711273	11.5765	18.4235	7.61531	0.38662	0.110862	0.473803	0.0385615	11.4198	18.5802	7.64277	0.144473	0.495508	0.72254	0.213889	5.48029	0.519714	7.73651	0.461522	0.061696	0.946847
Ankrd49	0.165218	7.73177	22.2682	3.78618	0.323254	0.17255	0.497159	0.171011	7.34649	22.6535	3.75107	0.275997	0.233792	0.547832	0.187706	20.9232	9.07678	3.28119	0.154876	0.468966	0.946847
Ankrd50	0.0106107	16.9397	13.0603	6.46661	0.00759806	0.96626	0.978318	0.054426	15.4581	14.5419	6.44484	0.145316	0.493317	0.721324	0.117632	3.9889	2.0111	6.04559	0.0597875	0.757735	0.954753
Ankrd52	0.288033	21.9579	8.04209	6.04587	0.285231	0.220671	0.51507	0.289758	21.0793	8.9207	5.95512	0.215838	0.334832	0.615588	0.291226	4.08273	1.91727	5.73037	0.110467	0.590513	0.946847
Ankrd54	0.0420413	6.2016	23.7984	4.69079	0.120432	0.561323	0.721991	0.0779619	17.4864	12.5136	4.72525	0.230617	0.307355	0.597262	0.0388217	15.528	14.472	4.95624	0.00939072	0.958431	0.991027
Ankrd55	0.0711559	4.15166	1.84834	4.71795	0.136271	0.517249	0.695466	0.0982846	18.8181	11.1819	4.71506	0.275659	0.234284	0.547832	0.0688173	18.0045	11.9955	4.66639	0.0880701	0.66043	0.946847
Ankrd6	0.0222037	5.8833	0.116704	6.5079	0.0453746	0.811425	0.880324	0.0453381	16.1803	13.8197	6.52908	0.152447	0.475062	0.708929	0.211371	3.887	2.113	6.26552	0.179429	0.410699	0.946847
Ankrd63	0.836476	9.03152	20.9685	2.26111	0.398967	0.101168	0.466551	1.13377	8.26656	21.7334	2.41573	0.558095	0.02535	0.362879	0.993296	6.38045	23.6195	2.05188	0.772004	0.00129026	0.573914
Ankrd66	0.153688	6.08147	23.9185	1.47269	0.183397	0.401837	0.622184	0.0474896	8.66023	21.3398	1.48996	0.0315647	0.865601	0.92803	0.0989269	11.6745	18.3255	1.1695	0.0340648	0.855591	0.967906
Ankrd9	0.0747928	19.0505	10.9495	3.77857	0.202197	0.361851	0.597256	0.133359	22.3826	7.61743	3.62712	0.370716	0.124397	0.464905	0.197483	3.53832	2.46168	3.60669	0.18134	0.406411	0.946847
Anks1	0.204367	19.7112	10.2888	5.66539	0.424211	0.0834038	0.455958	0.161326	20.1225	9.87751	5.59939	0.245571	0.281373	0.580692	0.142116	8.10826	21.8917	5.63096	0.137796	0.51315	0.946847
Anks1b	0.110775	18.1054	11.8946	7.53027	0.390216	0.107967	0.471593	0.0416058	22.308	7.69199	7.48283	0.0401291	0.831683	0.909414	0.273877	4.59043	1.40957	7.0757	0.276208	0.233486	0.946847
Anks3	0.189686	21.1584	8.84163	5.59904	0.199566	0.367253	0.600484	0.197775	21.2097	8.79033	5.59259	0.251797	0.271074	0.572977	0.0509404	8.79619	21.2038	5.45565	0.0444408	0.815003	0.960718
Anks6	0.190702	20.41	9.58996	3.76809	0.159675	0.457101	0.656747	0.262756	21.167	8.83302	3.82473	0.202798	0.360626	0.632658	0.0725182	4.24305	1.75695	3.5818	0.0279239	0.880341	0.97258
Ankub1	0.0623967	19.0636	10.9364	2.46339	0.0385681	0.837787	0.896271	0.0271206	1.13917	4.86083	2.66565	0.00619877	0.972407	0.984198	0.102324	12.9954	17.0046	2.39212	0.0693179	0.723779	0.950591
Ankzf1	0.161747	20.6263	9.37366	4.57985	0.137129	0.514939	0.693534	0.204338	20.9169	9.08306	4.71274	0.266313	0.248198	0.558632	0.0601761	9.54948	20.4505	4.42433	0.0471168	0.804783	0.959575
Anln	0.362392	8.41524	21.5848	5.57448	0.443138	0.071757	0.449929	0.513674	9.3482	20.6518	5.73675	0.666565	0.00713756	0.302329	0.44855	22.8118	7.18825	5.72032	0.130569	0.532794	0.946847
Ano1	0.153999	2.1039	3.8961	2.49623	0.405473	0.0963326	0.465144	0.0583729	6.53024	23.4698	2.53144	0.0427682	0.821442	0.904639	0.317722	2.02424	3.97576	2.3147	0.178536	0.412713	0.946847
Ano10	0.109394	6.78159	23.2184	5.15054	0.44589	0.0701751	0.44827	0.0433257	8.64501	21.355	5.13714	0.108341	0.59689	0.784147	0.0351838	1.13899	4.86101	5.32896	0.021683	0.906063	0.976874
Ano2	0.47114	7.12277	22.8772	1.34831	0.45215	0.0666772	0.444513	0.561425	8.25421	21.7458	1.28569	0.409213	0.0936351	0.439387	0.520459	6.53644	23.4636	1.13808	0.364178	0.130319	0.946847
Ano3	0.491944	8.7536	21.2464	4.429	0.518324	0.0373591	0.420639	0.744816	7.84309	22.1569	4.49112	0.574801	0.0213139	0.354876	0.347255	3.47731	2.52269	3.80433	0.190026	0.387364	0.946847
Ano4	0.102415	17.1876	12.8124	4.47643	0.570358	0.0223346	0.390638	0.112776	3.99894	2.00106	4.45663	0.442853	0.0719222	0.424835	0.222658	1.68933	4.31067	4.30416	0.138753	0.510592	0.946847
Ano5	0.413473	20.4328	9.56722	2.93886	0.702975	0.004242	0.271698	0.205112	20.8048	9.19518	2.80534	0.353441	0.140519	0.477783	0.293532	22.2871	7.71295	2.2453	0.211071	0.344089	0.946847
Ano6	0.173131	23.8798	6.12025	5.0621	0.432247	0.0782922	0.451614	0.0411929	22.4492	7.55084	5.09181	0.0367885	0.844788	0.91677	0.231067	21.0578	8.94221	4.88875	0.213947	0.338479	0.946847
Ano7	0.194542	0.197038	5.80296	2.14897	0.285735	0.219972	0.514628	0.126646	18.1832	11.8168	2.15542	0.161203	0.453374	0.695139	0.0513067	9.85732	20.1427	2.35136	0.008755	0.961202	0.991479
Ano8	0.467355	21.1852	8.81476	5.84446	0.38433	0.112737	0.475438	0.486378	21.5204	8.4796	5.91403	0.434765	0.0767415	0.429827	0.166763	5.21503	0.784968	5.88896	0.410235	0.0929082	0.946847
Anp32a	0.189862	8.1711	21.8289	7.54745	0.621758	0.0125883	0.334956	0.140333	7.38388	22.6161	7.5485	0.346492	0.147445	0.482359	0.0575361	9.09816	20.9018	7.62803	0.0765253	0.698896	0.94805
Anp32b	0.14285	8.10178	21.8982	6.36577	0.519534	0.0369388	0.420639	0.0879602	8.61927	21.3807	6.45779	0.181439	0.406191	0.661431	0.257647	17.0243	12.9757	6.6337	0.421935	0.0848978	0.946847
Anp32e	0.0744779	8.46076	21.5392	7.19354	0.185684	0.396797	0.619273	0.0733461	8.03243	21.9676	7.30327	0.142386	0.500971	0.725717	0.0416385	17.4763	12.5237	7.14914	0.018368	0.919961	0.979783
Anpep	0.281357	2.49127	3.50873	2.62323	0.260278	0.257518	0.539539	0.192465	9.45173	20.5483	2.67145	0.102957	0.613282	0.791098	0.457987	15.5825	14.4175	2.50157	0.256979	0.262728	0.946847
Antxr1	0.160883	1.35047	4.64953	5.25709	0.559147	0.0250797	0.398856	0.0642263	23.8318	6.16821	5.28708	0.0787042	0.691506	0.831493	0.233673	23.4184	6.58156	4.97394	0.264837	0.250453	0.946847
Antxr2	0.210403	4.01893	1.98107	2.12913	0.371803	0.123433	0.479382	0.179646	8.34467	21.6553	2.33383	0.290762	0.21309	0.534055	0.203969	0.208497	5.7915	2.08793	0.162996	0.44903	0.946847
Anxa1	0.235325	3.97916	2.02084	3.11586	0.181457	0.406151	0.624854	0.501448	8.30375	21.6963	3.27629	0.472115	0.0564193	0.407918	0.606681	19.3873	10.6127	3.31897	0.440139	0.0735125	0.946847
Anxa11	0.190672	6.34001	23.66	2.96614	0.441506	0.0727081	0.449929	0.143374	9.01896	20.981	2.93758	0.184693	0.398975	0.657605	0.16124	0.636005	5.36399	2.81522	0.0525715	0.784258	0.956094
Anxa2	0.358912	5.65343	0.346572	4.98361	0.462072	0.061413	0.443257	0.330219	9.69292	20.3071	5.10812	0.354754	0.13924	0.476292	0.558925	18.4471	11.5529	5.62708	0.335244	0.159213	0.946847
Anxa3	0.239886	6.03245	23.9676	4.08	0.198434	0.369596	0.601991	0.34647	9.43383	20.5662	4.32571	0.419617	0.08644	0.4367	0.468375	18.95	11.05	4.71479	0.39895	0.10118	0.946847
Anxa4	0.219788	5.15955	0.840452	3.09545	0.17032	0.431615	0.64153	0.354126	9.0224	20.9776	3.29334	0.584415	0.0192295	0.348651	0.406899	18.0765	11.9235	3.51208	0.419896	0.0862533	0.946847
Anxa5	0.148405	6.99061	23.0094	6.93291	0.367339	0.12743	0.482742	0.145234	9.9133	20.0867	7.01798	0.305931	0.193336	0.519412	0.168619	19.6391	10.3609	7.44179	0.187539	0.392746	0.946847
Anxa6	0.0328021	10.1652	19.8348	6.65565	0.118376	0.567251	0.725994	0.0619042	8.81358	21.1864	6.67034	0.381441	0.115137	0.45837	0.0712755	5.68902	0.310978	6.79439	0.0955849	0.63629	0.946847
Anxa7	0.0306023	6.3779	23.6221	6.64419	0.0993286	0.624523	0.761824	0.0284486	11.1836	18.8164	6.64978	0.101336	0.618285	0.79398	0.051974	18.6209	11.3791	6.7718	0.12195	0.556977	0.946847
Anxa8	0.17687	8.25843	21.7416	2.17392	0.13031	0.533506	0.704618	0.117092	8.87651	21.1235	2.08438	0.0802843	0.686185	0.827988	0.14332	20.4717	9.52835	1.92861	0.0896053	0.655441	0.946847
Anxa9	0.305068	22.088	7.91204	1.48496	0.25922	0.259179	0.540745	0.311931	21.6073	8.39269	1.62989	0.294307	0.208339	0.53023	0.264584	15.1588	14.8412	1.47981	0.254027	0.267457	0.946847
Aoc2	0.143643	2.40497	3.59503	2.02264	0.101516	0.617727	0.757538	0.104808	21.7257	8.27429	2.23065	0.0702017	0.720691	0.846751	0.159504	10.618	19.382	1.80553	0.14064	0.505577	0.946847
Aopep	0.122378	20.2642	9.73577	4.18498	0.110018	0.591855	0.741324	0.0447597	20.7256	9.27437	4.29329	0.0467922	0.806017	0.895052	0.0213038	23.9997	6.00032	4.3441	0.00411791	0.981602	0.993959
Aox1	0.10635	19.3928	10.6072	3.36283	0.244536	0.283114	0.552869	0.123388	8.51237	21.4876	3.34843	0.22598	0.31578	0.602319	0.185817	20.7735	9.22647	3.06539	0.186603	0.394786	0.946847
Aox3	0.214735	1.64375	4.35625	1.78463	0.207484	0.351185	0.591314	0.337229	10.1449	19.8551	2.00405	0.253935	0.267605	0.571262	0.216649	18.9884	11.0116	1.74709	0.109943	0.592079	0.946847
Ap1ar	0.0212562	8.89664	21.1034	6.57576	0.0769409	0.697482	0.807723	0.0205229	14.1172	15.8828	6.54738	0.0478949	0.801829	0.892963	0.215055	5.05625	0.943751	6.43487	0.334303	0.16023	0.946847
Ap1b1	0.0794275	18.0371	11.9629	7.74076	0.439385	0.0739588	0.450118	0.111356	20.368	9.63204	7.68244	0.385981	0.111383	0.456146	0.132949	5.78514	0.214862	7.84475	0.30356	0.196326	0.946847
Ap1g1	0.0244805	9.36141	20.6386	7.0484	0.0590425	0.76044	0.848627	0.01838	13.0027	16.9973	7.02286	0.0495833	0.795451	0.889392	0.269426	2.58475	3.41525	6.57326	0.17548	0.419667	0.946847
Ap1g2	0.331494	21.0115	8.98847	2.68392	0.250541	0.273128	0.545395	0.33802	22.36	7.64002	2.71247	0.311181	0.186841	0.51448	0.107776	22.3961	7.60387	2.60951	0.0403426	0.830851	0.962391
Ap1m1	0.0852978	5.57178	0.428224	6.30798	0.669478	0.00686123	0.296711	0.02544	3.66365	2.33635	6.28795	0.0780004	0.693886	0.831914	0.121995	6.4073	23.5927	6.44415	0.224866	0.31783	0.946847
Ap1s1	0.141924	9.75454	20.2455	7.23622	0.406473	0.0956052	0.465144	0.111854	8.82564	21.1744	7.29357	0.198987	0.36845	0.638857	0.0990224	10.3117	19.6883	7.6872	0.0592268	0.75977	0.954753
Ap1s2	0.100635	8.0192	21.9808	7.23416	0.172291	0.427021	0.638435	0.0851346	9.59624	20.4038	7.2144	0.128154	0.539484	0.750665	0.110396	2.65415	3.34585	6.95146	0.104799	0.607635	0.946847
Ap1s3	0.141798	19.7321	10.2679	1.98754	0.277366	0.231811	0.522607	0.0641619	16.8601	13.1399	1.99812	0.224676	0.318182	0.603829	0.114719	11.7129	18.2871	1.79246	0.0387549	0.837054	0.963328
Ap2a1	0.200098	20.7229	9.2771	7.81279	0.378405	0.117702	0.475898	0.25662	20.8968	9.10319	7.79045	0.41388	0.0903523	0.43897	0.17987	5.84904	0.150964	7.98732	0.348207	0.145712	0.946847
Ap2a2	0.0591035	17.2459	12.7541	8.08302	0.387213	0.110381	0.47274	0.0764431	20.4759	9.52407	8.09903	0.41125	0.0921914	0.43897	0.180313	5.40853	0.59147	7.87926	0.389647	0.108421	0.946847
Ap2b1	0.0664971	10.3535	19.6465	8.42871	0.537512	0.0311138	0.412298	0.0353062	9.51793	20.4821	8.39675	0.188226	0.391254	0.653207	0.166641	4.613	1.387	8.28861	0.318657	0.177888	0.946847
Ap2m1	0.0779396	13.1385	16.8615	8.5077	0.336112	0.158281	0.492029	0.0376564	17.8504	12.1496	8.5244	0.100917	0.619582	0.794751	0.142278	9.33142	20.6686	8.89838	0.353368	0.140591	0.946847
Ap2s1	0.0726363	9.2216	20.7784	6.99732	0.197167	0.372231	0.604096	0.0343587	11.8556	18.1444	6.97399	0.0344956	0.853875	0.921304	0.157083	13.448	16.552	7.43135	0.0615201	0.751471	0.954753
Ap3b1	0.100128	7.79926	22.2007	5.74133	0.427033	0.0815798	0.453721	0.172304	8.26185	21.7382	5.76139	0.681518	0.00580603	0.276328	0.17127	23.249	6.75102	5.47406	0.139049	0.509804	0.946847
Ap3b2	0.0536738	9.59161	20.4084	7.61134	0.38134	0.115222	0.475781	0.0230245	2.54434	3.45566	7.58886	0.0663315	0.734289	0.855736	0.143133	6.3831	23.6169	7.5655	0.234117	0.301113	0.946847
Ap3d1	0.00874974	17.3099	12.6901	7.83589	0.0168534	0.926365	0.952578	0.0335138	23.0555	6.94447	7.83048	0.11217	0.585441	0.77754	0.187355	5.1327	0.867297	7.72035	0.304122	0.195613	0.946847
Ap3m1	0.041152	11.2991	18.7009	6.07951	0.0597467	0.757882	0.847059	0.163315	10.2704	19.7296	6.08603	0.535535	0.0317168	0.373488	0.145735	22.9983	7.00174	5.85994	0.0698193	0.722026	0.950591
Ap3m2	0.0259671	4.32905	1.67095	7.45847	0.237867	0.294536	0.557982	0.0560451	19.7197	10.2803	7.4626	0.389179	0.108796	0.453809	0.160714	5.5202	0.479803	7.31733	0.26327	0.252864	0.946847
Ap3s1	0.0676223	10.1306	19.8694	5.86055	0.203815	0.358562	0.595722	0.0219405	9.57059	20.4294	5.84898	0.0292299	0.875032	0.932953	0.195004	10.2408	19.7592	5.7429	0.32222	0.17374	0.946847
Ap3s1-ps1	0.112392	9.16436	20.8356	1.88178	0.349008	0.144908	0.488096	0.0585898	6.14043	23.8596	1.75802	0.0701944	0.720717	0.846751	0.159038	12.4979	17.5021	2.1919	0.102802	0.613759	0.946847
Ap3s2	0.00342686	7.31576	22.6842	6.48191	0.00241667	0.989171	0.992399	0.0484117	19.9686	10.0314	6.45569	0.245235	0.281938	0.580847	0.145849	7.21784	22.7822	6.46959	0.622948	0.012411	0.837033
Ap4e1	0.435284	21.4986	8.50144	4.12619	0.387888	0.109835	0.47274	0.383358	22.1026	7.89737	4.12385	0.315993	0.18104	0.51117	0.286453	21.9652	8.03478	3.53918	0.149032	0.483737	0.946847
Ap4m1	0.0252924	0.0236679	5.97633	4.62177	0.0386125	0.837613	0.896144	0.135106	20.8245	9.17554	4.68055	0.342799	0.151232	0.486473	0.107685	5.53731	0.462693	4.59397	0.101912	0.616503	0.946847
Ap4s1	0.0682731	9.6245	20.3755	5.60309	0.172907	0.425593	0.637433	0.0916007	10.9762	19.0238	5.66201	0.185555	0.39708	0.657592	0.110501	13.3094	16.6906	5.67813	0.120838	0.560157	0.946847
Ap5b1	0.342091	23.169	6.83097	2.06786	0.613833	0.0138193	0.348396	0.228949	21.3778	8.62216	2.02078	0.425945	0.0822796	0.433361	0.245831	2.95437	3.04563	2.18146	0.375592	0.120118	0.946847
Ap5m1	0.0598156	22.2779	7.72211	5.08932	0.273951	0.236782	0.525991	0.0104646	2.37384	3.62616	5.06419	0.00779243	0.965409	0.980499	0.305298	0.880773	5.11923	4.73207	0.241382	0.288473	0.946847
Ap5s1	0.094759	9.02881	20.9712	4.11431	0.444716	0.0708464	0.44902	0.0617182	12.0899	17.9101	4.23413	0.120486	0.561167	0.763161	0.090741	12.8823	17.1177	4.48747	0.0459389	0.809269	0.960718
Ap5z1	0.12153	22.9943	7.00565	4.50128	0.109141	0.594483	0.742883	0.171855	22.0906	7.90937	4.57806	0.216294	0.333955	0.615182	0.155337	6.93799	23.062	4.70739	0.164204	0.44612	0.946847
Apaf1	0.121719	3.47936	2.52064	4.01561	0.271565	0.240302	0.527767	0.0248443	10.5779	19.4221	3.9597	0.0244383	0.894636	0.943014	0.0286876	7.29293	22.7071	3.63764	0.00506502	0.977409	0.993522
Apba1	0.150293	21.2725	8.72751	7.64216	0.47677	0.0542148	0.437495	0.166555	21.7664	8.23361	7.6233	0.345433	0.148523	0.483403	0.208466	6.14075	23.8593	7.31651	0.258349	0.260555	0.946847
Apba2	0.0139327	6.3174	23.6826	7.29739	0.028627	0.87748	0.921043	0.0594374	2.29852	3.70148	7.16701	0.189504	0.388488	0.650414	0.173358	6.13282	23.8672	7.04826	0.450793	0.0674235	0.946847
Apba3	0.00534009	12.7488	17.2512	4.23341	0.00119753	0.994622	0.995993	0.0315249	18.0483	11.9517	4.2217	0.0212264	0.907967	0.949427	0.0851276	9.71961	20.2804	4.22382	0.0761395	0.700211	0.94805
Apbb1	0.0846913	10.6078	19.3922	8.41799	0.536923	0.0312925	0.412561	0.0332978	12.6034	17.3966	8.43795	0.161307	0.453121	0.695139	0.0855768	8.5368	21.4632	8.72498	0.0896538	0.655284	0.946847
Apbb1ip	0.250925	0.390565	5.60944	2.85465	0.629739	0.0114363	0.325609	0.241257	22.469	7.53096	2.94978	0.516189	0.0381103	0.383599	0.130961	20.3088	9.69123	3.36495	0.100671	0.620344	0.946847
Apbb2	0.0858256	20.5256	9.47436	5.84874	0.234535	0.300375	0.560966	0.0624465	20.6309	9.36907	5.86489	0.156836	0.464092	0.702599	0.192195	0.978744	5.02126	5.43964	0.34531	0.148648	0.946847
Apbb3	0.194618	19.7029	10.2971	5.31425	0.313669	0.183824	0.500024	0.208567	20.766	9.23397	5.37443	0.439582	0.0738422	0.426869	0.0798616	6.47003	23.53	5.41392	0.078148	0.693386	0.94805
Apc	0.0403048	19.0083	10.9917	7.53752	0.047108	0.804816	0.876605	0.217407	7.60602	22.394	7.42436	0.257849	0.261346	0.567794	0.540035	21.2216	8.7784	6.21611	0.219484	0.327882	0.946847
Apc2	0.261789	21.406	8.59401	7.56722	0.266748	0.247537	0.533166	0.340316	21.0965	8.90351	7.55304	0.33767	0.156616	0.490468	0.254658	4.20596	1.79404	7.22278	0.226652	0.314548	0.946847
Apcdd1	0.117598	20.6001	9.39993	4.57942	0.437819	0.0748932	0.450118	0.102255	18.1401	11.8599	4.47768	0.281554	0.225825	0.542388	0.0422451	21.5345	8.46549	4.49877	0.02242	0.902995	0.975655
Apeh	0.0421247	8.85923	21.1408	5.34727	0.217388	0.331863	0.579726	0.0671223	18.9553	11.0447	5.33507	0.16824	0.436508	0.684951	0.151311	9.59594	20.4041	5.46939	0.2416	0.2881	0.946847
Apex1	0.07816	9.79481	20.2052	5.61584	0.226684	0.31449	0.569417	0.0451654	13.7122	16.2878	5.60764	0.0431941	0.819799	0.903452	0.0441705	17.3588	12.6412	5.79	0.0201833	0.91233	0.978044
Apex2	0.0367656	5.13665	0.863346	3.28969	0.0458537	0.809594	0.879538	0.0462278	13.5858	16.4142	3.31433	0.0563922	0.770126	0.875484	0.279342	15.1913	14.8087	3.3345	0.532626	0.0326204	0.946847
Aph1a	0.0244998	23.1025	6.89748	5.35461	0.0994957	0.624002	0.761506	0.073127	21.0684	8.93161	5.39169	0.427406	0.081341	0.433361	0.0308477	5.0359	0.964099	5.65345	0.0252113	0.891451	0.973271
Aph1b	0.110563	8.44731	21.5527	5.45253	0.312147	0.185665	0.500873	0.188675	10.363	19.637	5.51127	0.69565	0.0047335	0.256475	0.187796	4.58192	1.41808	5.31357	0.148896	0.484085	0.946847
Aph1c	0.078007	0.507134	5.49287	3.68425	0.347809	0.146112	0.488324	0.0723842	22.3188	7.68121	3.73474	0.33349	0.161113	0.49457	0.296708	4.31628	1.68372	3.60587	0.543702	0.0292832	0.946847
Api5	0.13801	10.4543	19.5457	6.60898	0.355779	0.138247	0.485289	0.173601	10.0587	19.9413	6.63719	0.554356	0.0263298	0.36501	0.123264	22.537	7.463	6.30725	0.139168	0.509486	0.946847
Apip	0.154633	10.0189	19.9811	3.73313	0.523413	0.0356155	0.419484	0.165332	9.21252	20.7875	3.71207	0.526096	0.0347221	0.379259	0.121725	17.823	12.177	3.75433	0.279803	0.228314	0.946847
Aplf	0.0481638	16.6106	13.3894	2.8808	0.0645786	0.740513	0.835784	0.0742637	3.55975	2.44025	2.9002	0.129786	0.534956	0.748257	0.145315	1.47102	4.52898	2.84316	0.171151	0.429675	0.946847
Apln	0.180054	6.06437	23.9356	4.84826	0.407962	0.0945305	0.464789	0.228005	6.03141	23.9686	4.90473	0.705406	0.00408796	0.246221	0.168726	6.42407	23.5759	5.18262	0.136734	0.516001	0.946847
Aplp1	0.0290878	13.7351	16.2649	9.92983	0.0734991	0.709261	0.815541	0.0263348	19.4919	10.5081	9.96909	0.0678531	0.72892	0.852308	0.0394496	12.667	17.333	10.455	0.0219108	0.905114	0.97647
Aplp2	0.0754077	18.8186	11.1814	9.23785	0.430457	0.0794089	0.452008	0.0628657	20.3018	9.69824	9.28868	0.462238	0.0613274	0.411182	0.130144	6.55386	23.4461	9.41108	0.23155	0.305683	0.946847
Apmap	0.023978	14.2535	15.7465	6.41079	0.0474584	0.803485	0.876026	0.057439	18.8027	11.1973	6.3891	0.280688	0.227054	0.543544	0.0637492	7.01512	22.9849	6.43324	0.209894	0.346406	0.946847
Apoa2	0.17556	7.82364	22.1764	1.84189	0.455936	0.0646288	0.444124	0.0474754	15.7133	14.2867	1.68536	0.0364969	0.845939	0.917119	0.100526	2.86737	3.13263	2.00204	0.0640534	0.742386	0.952757
Apobec1	0.14549	4.57092	1.42908	2.27444	0.262485	0.254078	0.537835	0.145396	7.53258	22.4674	2.39719	0.316365	0.180597	0.510643	0.418201	20.1227	9.87727	2.80062	0.32087	0.175302	0.946847
Apobec2	0.17833	4.10811	1.89189	1.28236	0.287765	0.217172	0.513664	0.103617	10.6097	19.3903	1.35283	0.0989474	0.625714	0.797481	0.365241	19.0853	10.9147	1.49466	0.354758	0.139236	0.946847
Apobec3	0.253089	0.40332	5.59668	2.26966	0.377046	0.118865	0.476319	0.110466	20.7183	9.28166	2.51017	0.195443	0.375842	0.64305	0.174403	17.5483	12.4517	2.78161	0.232394	0.304174	0.946847
Apobr	0.225444	4.51053	1.48947	1.1697	0.454765	0.0652569	0.444124	0.0881775	7.67942	22.3206	1.30915	0.106103	0.603663	0.786398	0.274817	17.7083	12.2917	1.73961	0.303572	0.19631	0.946847
Apoc1	0.131799	4.35052	1.64948	2.44133	0.147361	0.488025	0.677311	0.312823	9.23275	20.7672	2.48132	0.317858	0.178829	0.509355	0.241402	18.378	11.622	2.86108	0.164288	0.445917	0.946847
Apoc3	0.0959395	8.54605	21.4539	1.2662	0.0811186	0.683388	0.799365	0.0787975	7.83261	22.1674	1.31671	0.0784212	0.692462	0.831685	0.121836	17.6085	12.3915	1.45409	0.0610716	0.753089	0.954753
Apod	0.249957	6.45315	23.5469	7.79578	0.29666	0.205232	0.510096	0.248219	9.42959	20.5704	8.18752	0.275716	0.234202	0.547832	0.397311	16.8367	13.1633	9.26236	0.230071	0.308338	0.946847
Apoe	0.0738395	10.0944	19.9056	10.5429	0.208258	0.349644	0.590087	0.0677335	9.02322	20.9768	10.6765	0.141076	0.504424	0.728404	0.252554	16.3728	13.6272	11.4523	0.165983	0.441861	0.946847
Apol8	0.0144906	5.07139	0.928612	2.8121	0.021947	0.904963	0.939159	0.0559427	11.3813	18.6187	2.7595	0.229685	0.309035	0.598663	0.198199	2.369	3.631	2.70865	0.184858	0.398612	0.946847
Apold1	0.183631	2.0541	3.9459	2.03374	0.140936	0.504795	0.688098	0.0965339	2.73624	3.26376	1.99244	0.260591	0.257029	0.564969	0.118295	12.2776	17.7224	1.90561	0.072503	0.712699	0.949405
Apoo	0.125551	7.90127	22.0987	5.02977	0.31222	0.185577	0.500873	0.103297	8.21195	21.7881	5.01617	0.171639	0.428536	0.679178	0.131255	12.1717	17.8283	4.85722	0.128935	0.537313	0.946847
Apoo-ps	0.20356	0.84373	5.15627	1.27118	0.178493	0.412812	0.629122	0.0387439	19.3995	10.6005	1.11554	0.050166	0.793258	0.888476	0.315969	10.079	19.921	1.87413	0.102971	0.613237	0.946847
Apool	0.237238	7.68414	22.3159	2.61205	0.509257	0.0406295	0.426523	0.272318	7.95753	22.0425	2.64037	0.587053	0.0186863	0.347993	0.220849	21.3453	8.65472	2.42487	0.480288	0.0525937	0.946847
Apopt1	0.0457505	5.61399	0.386007	4.69645	0.174208	0.42259	0.635352	0.0286728	3.30504	2.69496	4.71579	0.0227315	0.901701	0.946858	0.034532	7.14122	22.8588	4.94012	0.00987694	0.956316	0.990757
App	0.024782	19.0205	10.9795	10.5644	0.228844	0.310557	0.56666	0.0275313	19.8744	10.1256	10.6052	0.116472	0.572784	0.770201	0.178573	4.22982	1.77018	10.81	0.196257	0.374135	0.946847
Appbp2	0.0356803	21.483	8.51702	7.20611	0.118642	0.566481	0.72559	0.0554944	19.2857	10.7143	7.13806	0.252023	0.270706	0.572599	0.198662	2.38201	3.61799	6.60163	0.0957272	0.63584	0.946847
Appl1	0.0573495	5.37784	0.622157	6.98155	0.180329	0.408675	0.626415	0.10825	8.12514	21.8749	6.92694	0.394428	0.104652	0.449754	0.234155	23.8429	6.15712	6.2874	0.139233	0.509312	0.946847
Appl2	0.187698	23.0755	6.92452	6.75878	0.486117	0.0499908	0.434694	0.133713	23.3646	6.63543	6.92506	0.340023	0.154127	0.488222	0.16889	0.909345	5.09065	6.77454	0.0951672	0.637614	0.946847
Aprt	0.134432	9.22645	20.7735	4.56497	0.680914	0.00585574	0.293563	0.0511313	10.2131	19.7869	4.60529	0.114196	0.579455	0.773757	0.112658	13.6101	16.3899	4.83663	0.0420166	0.824349	0.961266
Aptx	0.0395752	15.6768	14.3232	5.18783	0.123586	0.552322	0.716642	0.0103881	5.12169	0.878312	5.27494	0.0250983	0.891915	0.941465	0.0360323	23.2515	6.74846	5.2309	0.0894137	0.656062	0.946847
Aqp1	0.256991	6.23397	23.766	1.77404	0.0443879	0.815206	0.882509	0.283079	8.42564	21.5744	1.36692	0.496288	0.04569	0.397096	0.319373	17.0568	12.9432	1.28817	0.159654	0.457153	0.946847
Aqp11	0.0866309	6.84391	23.1561	3.85617	0.183559	0.401478	0.622184	0.0631716	5.12979	0.870207	3.89296	0.264089	0.251603	0.561618	0.11642	6.556	23.444	3.96498	0.157466	0.462533	0.946847
Aqp4	0.164725	5.94673	0.0532725	7.45459	0.252661	0.269668	0.544225	0.284605	7.72177	22.2782	7.47113	0.712014	0.00369122	0.240602	0.292314	23.4935	6.50654	6.95932	0.0918591	0.648171	0.946847
Aqp9	0.225849	3.31862	2.68138	1.87509	0.484284	0.0507982	0.434694	0.251093	3.61682	2.38318	1.84462	0.770153	0.00133806	0.205969	0.169433	23.3271	6.67293	1.73023	0.188737	0.390146	0.946847
Aqr	0.100749	7.61352	22.3865	5.84743	0.276205	0.233491	0.524027	0.141866	9.70853	20.2915	5.77528	0.638762	0.0102346	0.314376	0.208185	2.12108	3.87892	5.51874	0.146642	0.489881	0.946847
Ar	0.041003	0.228259	5.77174	6.05584	0.0240063	0.89642	0.933605	0.0477132	22.3598	7.64019	6.0358	0.0771098	0.696908	0.833848	0.147063	23.9212	6.07885	5.22292	0.0724989	0.712713	0.949405
Araf	0.0231658	8.36739	21.6326	8.25143	0.0318173	0.864585	0.913688	0.0670483	18.8382	11.1618	8.2678	0.300124	0.200722	0.524262	0.0709036	6.37867	23.6213	8.3316	0.220435	0.326089	0.946847
Arap1	0.134936	0.426873	5.57313	4.65107	0.366732	0.127981	0.482742	0.0881471	0.137392	5.86261	4.77808	0.110525	0.590338	0.78009	0.145358	19.3279	10.6721	4.83299	0.123879	0.551491	0.946847
Arap2	0.0924525	11.3257	18.6743	5.7969	0.110719	0.58976	0.73999	0.297405	8.00331	21.9967	5.70789	0.476527	0.0543281	0.407452	0.422581	22.1726	7.82745	5.01502	0.151693	0.476967	0.946847
Arap3	0.284589	21.7655	8.2345	2.66439	0.305765	0.193544	0.505289	0.232002	22.209	7.79099	2.79643	0.289978	0.214153	0.534214	0.0640072	21.5295	8.47052	2.9702	0.0367503	0.844938	0.965916
Arc	0.0812022	5.30972	0.690283	4.05159	0.0414857	0.826406	0.888855	0.308505	7.4264	22.5736	4.14132	0.502716	0.0431241	0.394108	0.374612	6.13324	23.8668	4.31432	0.313946	0.18349	0.946847
Arcn1	0.0784914	8.34517	21.6548	7.46048	0.163327	0.448229	0.651681	0.0849977	9.71847	20.2815	7.41446	0.340874	0.153235	0.487825	0.17633	1.398	4.602	7.28732	0.145335	0.493267	0.946847
Arel1	0.0795724	12.9988	17.0012	6.31574	0.193584	0.379765	0.607754	0.104616	7.3692	22.6308	6.33425	0.201412	0.363456	0.634499	0.234195	3.93078	2.06922	6.12545	0.197809	0.370894	0.946847
Arf1	0.0894373	9.32005	20.6799	8.51204	0.351365	0.142561	0.48784	0.058364	10.0005	19.9995	8.5304	0.15657	0.464751	0.703234	0.0770148	9.67993	20.3201	8.82925	0.152638	0.47458	0.946847
Arf2	0.102911	10.25	19.75	6.10342	0.361313	0.132983	0.484972	0.0486388	9.5864	20.4136	6.149	0.0965351	0.633287	0.801525	0.0339073	5.31515	0.684849	6.29083	0.0788944	0.690864	0.94805
Arf3	0.051565	18.3736	11.6264	9.12739	0.0486634	0.798921	0.872622	0.0867667	22.1739	7.8261	9.19065	0.15127	0.478038	0.710258	0.217425	7.02314	22.9769	9.41478	0.635093	0.0107107	0.805886
Arf4	0.100373	8.60369	21.3963	7.08575	0.270538	0.241831	0.529294	0.102679	10.871	19.129	7.15944	0.205765	0.354627	0.629744	0.0591894	7.8003	22.1997	7.13226	0.0824133	0.679066	0.947422
Arf5	0.0686614	8.95348	21.0465	6.2574	0.158671	0.459564	0.658569	0.0423658	9.62222	20.3778	6.19315	0.0893482	0.656275	0.813607	0.102676	12.3243	17.6757	6.34018	0.0304811	0.869968	0.970901
Arf6	0.0397806	4.72367	1.27633	5.38243	0.222636	0.321966	0.573337	0.028131	15.374	14.626	5.4599	0.0614477	0.751732	0.865923	0.019425	17.0496	12.9504	5.33558	0.00760427	0.966233	0.991479
Arfgap1	0.0563548	19.6132	10.3868	6.54238	0.18551	0.397178	0.619273	0.107928	21.2737	8.72629	6.56125	0.595737	0.016982	0.347555	0.105854	4.56335	1.43665	6.51664	0.256637	0.263272	0.946847
Arfgap2	0.072768	14.9684	15.0316	6.18901	0.342346	0.151701	0.489366	0.061462	21.3519	8.64811	6.22305	0.644524	0.00952022	0.314376	0.0805409	5.21092	0.789085	6.37336	0.279045	0.229397	0.946847
Arfgap3	0.0285289	22.2958	7.70425	5.16683	0.0706627	0.719085	0.821977	0.0744124	18.3262	11.6738	5.21111	0.363011	0.131399	0.470865	0.0471306	21.0235	8.97652	5.42296	0.0842857	0.672853	0.946847
Arfgef1	0.0856576	18.9819	11.0181	6.6259	0.561667	0.0244411	0.398093	0.147907	7.55959	22.4404	6.4539	0.215347	0.335775	0.616152	0.421673	22.5227	7.47731	5.82793	0.21218	0.341918	0.946847
Arfgef2	0.155712	20.6318	9.36817	6.53542	0.373835	0.121646	0.478575	0.130139	21.2591	8.74094	6.57527	0.193402	0.380153	0.645559	0.258855	3.30442	2.69558	6.34107	0.193666	0.379592	0.946847
Arfgef3	0.171166	21.4554	8.54458	7.68801	0.423198	0.0840657	0.457269	0.14654	22.0311	7.96887	7.57097	0.323443	0.172334	0.504112	0.270744	22.8383	7.16171	6.65354	0.178261	0.413336	0.946847
Arfip1	0.171666	5.05324	0.946755	2.0845	0.453407	0.0659917	0.444513	0.241827	10.2314	19.7686	2.06775	0.634904	0.0107357	0.314376	0.327953	21.1913	8.80874	1.70548	0.251455	0.271631	0.946847
Arfip2	0.0436724	10.5042	19.4958	6.62813	0.275266	0.234858	0.524963	0.0275487	18.1165	11.8835	6.61786	0.0924633	0.646233	0.808499	0.109713	4.34276	1.65724	6.66031	0.37209	0.123179	0.946847
Arfrp1	0.0405152	20.9991	9.00088	5.34068	0.0937607	0.642086	0.772916	0.106346	20.7365	9.26348	5.43541	0.547885	0.0280945	0.370621	0.0169483	7.42598	22.574	5.54465	0.00742667	0.967012	0.991479
Arg2	0.179697	12.5273	17.4727	1.99927	0.303709	0.196137	0.506523	0.0647207	11.7176	18.2824	2.03247	0.0456011	0.810559	0.897729	0.10302	14.3494	15.6506	2.17896	0.065053	0.738825	0.95195
Arglu1	0.241737	21.6963	8.3037	7.24405	0.275477	0.234549	0.524781	0.247118	21.1484	8.85162	7.30109	0.439899	0.0736542	0.426554	0.0277131	22.9812	7.01876	6.66607	0.00838702	0.962809	0.991479
Arhgap1	0.0385073	3.54973	2.45027	6.24817	0.140565	0.505775	0.688463	0.0428524	19.9096	10.0904	6.26956	0.30665	0.192436	0.519	0.120801	3.82398	2.17602	6.45857	0.160721	0.454547	0.946847
Arhgap10	0.338262	8.91898	21.081	2.49595	0.281324	0.226151	0.519069	0.500532	8.19038	21.8096	2.60286	0.528993	0.0337772	0.375971	0.0903123	21.7818	8.21822	2.41487	0.0384387	0.838294	0.963839
Arhgap11a	0.107555	21.9135	8.08652	1.94429	0.474419	0.0553196	0.438028	0.0863366	6.4649	23.5351	2.03135	0.0851896	0.669869	0.820411	0.298657	23.9649	6.03508	1.69969	0.0990454	0.625407	0.946847
Arhgap12	0.119907	10.4378	19.5622	6.3528	0.151171	0.478289	0.671436	0.204942	9.02582	20.9742	6.3178	0.414745	0.0897537	0.438509	0.241617	23.7779	6.22209	5.89076	0.154547	0.46979	0.946847
Arhgap15	0.289199	5.28836	0.71164	2.22669	0.481141	0.052206	0.436391	0.247581	8.91261	21.0874	2.4024	0.272583	0.238795	0.551735	0.211265	23.2479	6.75205	2.56752	0.186609	0.394773	0.946847
Arhgap17	0.261369	22.3247	7.67526	4.12993	0.422233	0.0847011	0.457803	0.137689	21.3681	8.63191	4.17803	0.127802	0.540466	0.750875	0.158828	19.9718	10.0282	4.07956	0.166519	0.440586	0.946847
Arhgap18	0.00777505	2.37373	3.62627	4.52091	0.00165019	0.992596	0.994961	0.174463	10.0718	19.9282	4.55617	0.406829	0.0953478	0.439682	0.202001	19.6846	10.3154	3.84933	0.212373	0.341541	0.946847
Arhgap19	0.0431182	23.6345	6.3655	2.48133	0.0524223	0.784814	0.864296	0.0736953	14.1442	15.8558	2.67637	0.122427	0.555615	0.759315	0.143738	0.758847	5.24115	2.80361	0.124906	0.548587	0.946847
Arhgap20	0.0609539	7.45563	22.5444	6.36949	0.133766	0.524034	0.699087	0.0983465	9.09472	20.9053	6.30497	0.329872	0.165086	0.498388	0.220893	1.21577	4.78423	5.81167	0.110544	0.590284	0.946847
Arhgap21	0.111454	20.936	9.064	7.09822	0.259879	0.258144	0.540156	0.0331121	8.2116	21.7884	7.02404	0.018785	0.918203	0.954208	0.250006	0.0858272	5.91417	6.4298	0.110814	0.589478	0.946847
Arhgap22	0.120139	17.1866	12.8134	3.06163	0.198496	0.369467	0.601932	0.215425	21.3551	8.64495	3.14555	0.444638	0.0708913	0.423252	0.116712	2.33659	3.66341	3.2557	0.203592	0.359013	0.946847
Arhgap23	0.30954	21.8472	8.15278	6.956	0.430727	0.0792395	0.452008	0.311105	22.0322	7.96784	7.04397	0.385739	0.11158	0.456344	0.166226	3.76315	2.23685	7.125	0.119803	0.563132	0.946847
Arhgap24	0.0113232	9.90099	20.099	5.21937	0.00340771	0.984757	0.989761	0.0861315	9.7131	20.2869	5.20559	0.233618	0.301998	0.593699	0.243701	4.49642	1.50358	5.07545	0.310536	0.18763	0.946847
Arhgap25	0.228889	4.48372	1.51628	1.48157	0.720289	0.00323736	0.270248	0.195506	7.30217	22.6978	1.71521	0.448999	0.0684204	0.42236	0.110206	18.058	11.942	2.30624	0.0453482	0.811526	0.960718
Arhgap26	0.0939434	22.3235	7.67653	6.78062	0.220385	0.326182	0.575992	0.0670568	21.6547	8.34532	6.76716	0.150244	0.480644	0.712015	0.183912	3.12234	2.87766	6.10173	0.142497	0.50068	0.946847
Arhgap27	0.198428	19.9943	10.0057	4.80145	0.70676	0.00400408	0.271698	0.169198	20.2195	9.78052	4.82338	0.573554	0.0215968	0.356247	0.153633	3.62778	2.37222	4.99973	0.148671	0.484661	0.946847
Arhgap27os2	0.0819803	22.2977	7.70227	1.53061	0.227541	0.312925	0.568256	0.164551	1.80381	4.19619	1.41844	0.366037	0.128614	0.468071	0.0972988	23.8673	6.13274	1.39032	0.0264967	0.886173	0.973062
Arhgap28	0.211703	6.32517	23.6748	1.1493	0.233272	0.302612	0.562638	0.189756	5.63311	0.36689	1.14906	0.265435	0.249537	0.559971	0.0889122	5.4631	0.536896	0.970236	0.0362298	0.846995	0.966405
Arhgap29	0.250362	5.71363	0.286373	4.52929	0.190538	0.386263	0.612307	0.411634	9.00201	20.998	4.5153	0.519266	0.0370315	0.382524	0.387605	19.6143	10.3857	3.85525	0.330818	0.16404	0.946847
Arhgap30	0.116866	0.904761	5.09524	2.37403	0.182562	0.403689	0.623376	0.120198	6.6938	23.3062	2.69312	0.229106	0.310082	0.598668	0.133489	15.5258	14.4742	2.94869	0.0787771	0.69126	0.94805
Arhgap31	0.0672084	0.935137	5.06486	4.79083	0.112281	0.585112	0.737082	0.0139332	17.5605	12.4395	4.83911	0.0038787	0.982664	0.990392	0.0259324	23.6605	6.33949	4.46257	0.00197648	0.991137	0.996561
Arhgap32	0.103741	19.066	10.934	7.2457	0.218844	0.329095	0.577678	0.0676471	0.369956	5.63004	7.25077	0.0815202	0.682045	0.825895	0.311223	3.21267	2.78733	6.51599	0.247804	0.277644	0.946847
Arhgap33	0.157527	22.2115	7.78846	5.86499	0.0602093	0.756206	0.845791	0.192627	0.789638	5.21036	5.77205	0.11169	0.586868	0.778335	0.3326	5.72504	0.274959	5.44013	0.509756	0.040444	0.946847
Arhgap35	0.0382773	2.07037	3.92963	7.88907	0.058072	0.763976	0.85097	0.00672298	18.9965	11.0035	7.80646	0.00147732	0.993369	0.995924	0.234621	3.28838	2.71162	7.42073	0.179354	0.410867	0.946847
Arhgap36	0.138816	3.78382	2.21618	6.95815	0.169144	0.434376	0.643221	0.0826126	18.824	11.176	6.84946	0.102422	0.614929	0.792025	0.250556	23.3302	6.66983	6.75485	0.399873	0.100483	0.946847
Arhgap39	0.160858	20.9263	9.07374	5.89945	0.207409	0.351335	0.591434	0.219624	20.456	9.54398	5.903	0.318705	0.177831	0.508673	0.098543	7.18123	22.8188	5.68776	0.0879477	0.660829	0.946847
Arhgap4	0.244573	1.03303	4.96697	2.33371	0.359225	0.13495	0.48501	0.198595	0.0267452	5.97325	2.47505	0.261778	0.255177	0.56352	0.235297	23.3568	6.64318	2.49353	0.157717	0.461915	0.946847
Arhgap42	0.0774594	17.1422	12.8578	4.0892	0.204375	0.357428	0.594684	0.0436172	11.8294	18.1706	4.01462	0.140406	0.506198	0.729253	0.0512659	19.8844	10.1156	3.6914	0.016377	0.928387	0.981977
Arhgap44	0.122364	17.613	12.387	7.11172	0.554306	0.0263429	0.402863	0.122923	20.2907	9.70932	7.06873	0.384165	0.112873	0.456794	0.243741	6.84979	23.1502	6.93134	0.573943	0.0215083	0.946847
Arhgap45	0.0962313	23.7204	6.27964	3.08855	0.105722	0.604821	0.74917	0.0943267	21.4404	8.55964	3.39028	0.146516	0.490206	0.719179	0.2873	18.501	11.499	3.85232	0.230047	0.308382	0.946847
Arhgap5	0.135992	8.21968	21.7803	7.49094	0.124289	0.55033	0.715241	0.352394	8.2656	21.7344	7.37291	0.431075	0.0790219	0.432182	0.436393	21.4688	8.53115	6.18291	0.156329	0.46535	0.946847
Arhgap6	0.169291	4.87077	1.12923	5.53285	0.35641	0.137639	0.485268	0.036101	9.88372	20.1163	5.51047	0.0257058	0.889417	0.940117	0.198639	23.705	6.29495	5.12874	0.144994	0.494152	0.946847
Arhgap9	0.172028	0.625788	5.37421	1.09065	0.229852	0.308734	0.56529	0.132518	8.05785	21.9422	1.26872	0.168539	0.435802	0.684134	0.113159	14.3048	15.6952	1.7871	0.0387763	0.83697	0.963328
Arhgdia	0.0835259	4.41042	1.58958	8.28288	0.436469	0.075706	0.450273	0.0308854	20.6445	9.35554	8.3247	0.0932289	0.643783	0.807357	0.0568768	15.7334	14.2666	8.62488	0.0414838	0.826414	0.961514
Arhgdib	0.244823	5.48422	0.515781	3.49298	0.200392	0.36555	0.599584	0.26124	9.08116	20.9188	3.71921	0.26088	0.256576	0.564736	0.249932	17.9492	12.0508	4.31961	0.161447	0.45278	0.946847
Arhgdig	0.0291025	15.4517	14.5483	6.16385	0.0582232	0.763424	0.85065	0.0851697	19.0756	10.9244	6.00316	0.227206	0.313535	0.601117	0.163208	12.7036	17.2964	6.10029	0.0754183	0.702674	0.94805
Arhgef1	0.300545	21.8654	8.13464	5.48468	0.236912	0.2962	0.558729	0.285229	21.6341	8.36591	5.52959	0.192616	0.381821	0.64707	0.0309356	8.91482	21.0852	5.42506	0.00517084	0.976941	0.993522
Arhgef10	0.0951793	19.0035	10.9965	6.10116	0.145873	0.49187	0.680284	0.067	17.5645	12.4355	6.3133	0.0662804	0.73447	0.855793	0.105806	4.26249	1.73751	6.35068	0.0217449	0.905805	0.976874
Arhgef10l	0.173734	20.7833	9.21674	5.85164	0.591191	0.0178584	0.37025	0.177339	21.2883	8.7117	5.78188	0.5227	0.0358559	0.38087	0.173863	3.56589	2.43411	5.76939	0.398362	0.101627	0.946847
Arhgef11	0.0990236	20.3319	9.66806	6.54595	0.314608	0.182695	0.500024	0.115259	20.3255	9.67446	6.52185	0.202059	0.362134	0.633421	0.307317	5.57599	0.424015	6.28013	0.203899	0.358391	0.946847
Arhgef12	0.104956	0.252978	5.74702	7.785	0.303691	0.196159	0.506523	0.0818932	2.12983	3.87017	7.72435	0.116299	0.57329	0.770353	0.257847	2.3064	3.6936	7.25795	0.150084	0.481052	0.946847
Arhgef15	0.0426588	23.7385	6.26146	5.12814	0.105628	0.605106	0.749304	0.137141	21.5853	8.4147	5.14513	0.688579	0.00524884	0.263828	0.152345	9.73059	20.2694	5.36816	0.186963	0.394001	0.946847
Arhgef16	0.0441743	4.98077	1.01923	2.18035	0.0544791	0.777177	0.859206	0.152437	23.4974	6.50262	2.20738	0.20874	0.348687	0.625173	0.089933	4.20003	1.79997	2.24795	0.0237344	0.897544	0.974387
Arhgef17	0.108158	22.0422	7.95776	7.8732	0.279891	0.228188	0.521088	0.156775	20.907	9.09303	7.77368	0.325379	0.170126	0.502955	0.177174	3.92785	2.07215	7.90052	0.218261	0.330202	0.946847
Arhgef18	0.0523055	18.7561	11.2439	5.99872	0.165084	0.444009	0.648814	0.0524903	18.469	11.531	5.98036	0.0714442	0.716368	0.844211	0.271967	5.28863	0.711368	5.7237	0.245856	0.280895	0.946847
Arhgef19	0.184079	6.61665	23.3834	4.68135	0.554079	0.0264036	0.402863	0.100589	6.03628	23.9637	4.73759	0.469661	0.057609	0.407918	0.0425744	6.2252	23.7748	4.94279	0.00912728	0.959578	0.991027
Arhgef2	0.00275267	20.4804	9.51962	6.07404	0.000123163	0.999446	0.999508	0.0914955	3.96185	2.03815	6.15031	0.154289	0.470435	0.706381	0.206056	3.10779	2.89221	5.93838	0.215266	0.335932	0.946847
Arhgef25	0.0635894	20.2776	9.72245	6.40092	0.0779623	0.694015	0.806012	0.127602	21.2154	8.7846	6.40333	0.325339	0.170171	0.502955	0.097963	9.03519	20.9648	6.31698	0.0869268	0.664164	0.946847
Arhgef26	0.0190533	13.212	16.788	5.54666	0.0112041	0.950561	0.968188	0.132856	9.65426	20.3457	5.46028	0.430974	0.0790854	0.432182	0.203745	1.16268	4.83732	5.23836	0.0953531	0.637024	0.946847
Arhgef28	0.0550716	23.6301	6.36993	5.23012	0.109005	0.594892	0.743181	0.0272963	1.51714	4.48286	5.22606	0.0284543	0.878182	0.934318	0.159292	0.84718	5.15282	5.03713	0.104631	0.608148	0.946847
Arhgef3	0.112222	11.3146	18.6854	5.26257	0.252308	0.270241	0.544225	0.17736	9.2992	20.7008	5.29678	0.46546	0.0596914	0.409616	0.375131	5.34646	0.653537	5.14158	0.412349	0.0914195	0.946847
Arhgef33	0.376702	21.5029	8.49715	2.81297	0.550711	0.0273129	0.404269	0.258638	20.6194	9.38058	2.82276	0.441878	0.0724905	0.425644	0.376431	0.473471	5.52653	2.59717	0.707025	0.00398783	0.680509
Arhgef37	0.141083	14.5665	15.4335	2.36835	0.35363	0.140335	0.486259	0.0968796	11.9353	18.0647	2.48723	0.161066	0.453707	0.69522	0.169531	19.7949	10.2051	2.75941	0.117177	0.570729	0.946847
Arhgef4	0.0449617	12.0086	17.9914	7.91153	0.434209	0.0770822	0.450944	0.0146213	13.6596	16.3404	7.91651	0.0313465	0.866479	0.928698	0.148748	6.45056	23.5494	8.01992	0.307428	0.191466	0.946847
Arhgef40	0.217669	20.5642	9.43585	5.70967	0.276427	0.233169	0.523598	0.262641	20.8849	9.11511	5.6997	0.341913	0.152152	0.486715	0.0914825	7.55161	22.4484	5.58109	0.0886385	0.658579	0.946847
Arhgef5	0.0129706	20.6042	9.39576	2.45019	0.00234784	0.989478	0.992513	0.216423	11.4533	18.5467	2.50736	0.429234	0.0801794	0.433361	0.10194	18.9121	11.0879	2.23107	0.0587572	0.761478	0.954753
Arhgef6	0.060527	4.6737	1.3263	4.48918	0.218203	0.33031	0.578852	0.0903541	7.35544	22.6446	4.51009	0.403423	0.0978363	0.442049	0.146795	0.459862	5.54014	4.38519	0.0770162	0.697226	0.94805
Arhgef7	0.057646	18.7364	11.2636	6.82042	0.148881	0.484124	0.674807	0.107805	20.3017	9.69834	6.78825	0.341675	0.152398	0.48709	0.131848	4.63349	1.36651	6.6091	0.162421	0.450419	0.946847
Arhgef9	0.0811969	7.90769	22.0923	8.31052	0.40868	0.0940161	0.464262	0.0742209	8.71928	21.2807	8.32121	0.308036	0.190711	0.517724	0.277143	3.71167	2.28833	7.91798	0.174854	0.421103	0.946847
Arid1a	0.487223	21.1948	8.80524	6.79114	0.405547	0.0962784	0.465144	0.49115	21.2461	8.75385	6.75179	0.386882	0.110649	0.455612	0.0664715	3.76818	2.23182	6.20216	0.0400229	0.832097	0.962837
Arid1b	0.172014	21.1439	8.85606	6.2695	0.300329	0.200458	0.509201	0.164455	21.5147	8.48529	6.2091	0.275068	0.235146	0.548858	0.170215	4.43991	1.56009	5.63273	0.157803	0.461701	0.946847
Arid2	0.188409	20.92	9.07996	5.71086	0.390883	0.107437	0.471593	0.143766	21.2785	8.72155	5.59168	0.25011	0.273836	0.575635	0.14203	23.1093	6.89068	5.14084	0.11055	0.590264	0.946847
Arid3a	0.171194	22.036	7.96405	3.20576	0.222325	0.322546	0.573861	0.119263	22.141	7.85897	3.19285	0.0990394	0.625426	0.797429	0.225665	17.9924	12.0076	2.74018	0.187559	0.392702	0.946847
Arid3b	0.152299	20.3972	9.60282	2.55134	0.173307	0.424668	0.636464	0.117637	17.6798	12.3202	2.59723	0.188819	0.38997	0.651737	0.133973	22.005	7.99503	2.43996	0.100309	0.621471	0.946847
Arid4a	0.0660827	10.1629	19.8371	5.82204	0.146061	0.491384	0.680043	0.163732	8.00118	21.9988	5.69401	0.268073	0.24553	0.557072	0.245893	20.217	9.78302	4.87903	0.189952	0.387523	0.946847
Arid4b	0.073173	9.65966	20.3403	6.46341	0.100307	0.621475	0.759861	0.236382	7.8474	22.1526	6.30148	0.306939	0.192075	0.518882	0.542334	20.3566	9.64337	5.2277	0.330122	0.164809	0.946847
Arid5a	0.00929435	22.9904	7.00961	3.48058	0.0047461	0.978819	0.985596	0.0947964	16.9665	13.0335	3.4812	0.176976	0.416252	0.669623	0.167126	16.4475	13.5525	3.57912	0.203477	0.359247	0.946847
Arid5b	0.160223	21.1296	8.87041	5.44139	0.324945	0.170618	0.496903	0.123209	18.3717	11.6283	5.48623	0.267722	0.246061	0.557387	0.139021	0.838218	5.16178	4.91086	0.0915086	0.649298	0.946847
Arih1	0.0378958	10.791	19.209	6.83916	0.221314	0.324438	0.575335	0.0441029	10.9552	19.0448	6.82026	0.241511	0.288252	0.584253	0.189156	2.69699	3.30301	6.35228	0.121537	0.558155	0.946847
Arih2	0.0534026	21.7815	8.2185	5.93412	0.591696	0.0177593	0.37025	0.116806	20.827	9.17302	5.97638	0.752083	0.00188095	0.206254	0.062642	2.92924	3.07076	5.96927	0.196319	0.374004	0.946847
Arl1	0.103831	9.54106	20.4589	7.30512	0.230331	0.307871	0.564465	0.070683	8.76955	21.2304	7.2798	0.132787	0.526702	0.742334	0.124312	8.58908	21.4109	7.19235	0.162301	0.450709	0.946847
Arl10	0.0280675	0.532859	5.46714	5.71333	0.0567394	0.768852	0.854123	0.0482201	17.0511	12.9489	5.71417	0.106443	0.602628	0.785847	0.320558	2.99993	3.00007	5.69336	0.212568	0.34116	0.946847
Arl11	0.0840779	8.57992	21.4201	0.84496	0.095592	0.636268	0.769355	0.127407	7.36797	22.632	1.07916	0.31521	0.181973	0.512032	0.170336	18.9929	11.0071	1.58333	0.0582821	0.76321	0.954753
Arl13b	0.0289297	2.57343	3.42657	4.01025	0.112248	0.58521	0.737082	0.070687	7.79307	22.2069	4.04506	0.471947	0.0565001	0.407918	0.171633	0.349206	5.65079	3.74478	0.0503845	0.792437	0.958441
Arl14ep	0.0432987	8.1908	21.8092	5.7493	0.136188	0.517473	0.695592	0.0681395	10.3452	19.6548	5.80705	0.455051	0.0651031	0.416528	0.0972651	3.49398	2.50602	5.41958	0.0351964	0.851089	0.967394
Arl15	0.121623	8.51317	21.4868	4.60774	0.271583	0.240276	0.527767	0.11138	7.63688	22.3631	4.44541	0.190042	0.387331	0.649848	0.24256	3.16139	2.83861	3.88272	0.204504	0.357166	0.946847
Arl16	0.036481	4.45397	1.54603	5.03125	0.045975	0.809131	0.879268	0.037582	20.6274	9.37255	4.99987	0.0614352	0.751777	0.865923	0.0842944	6.40215	23.5978	4.95125	0.345401	0.148556	0.946847
Arl2	0.0631575	8.13602	21.864	6.55924	0.2038	0.358591	0.595722	0.0122184	16.1551	13.8449	6.56423	0.00449437	0.979934	0.988541	0.100875	18.5046	11.4954	6.80929	0.0349505	0.852066	0.967701
Arl2bp	0.0664148	7.59681	22.4032	7.47781	0.423002	0.0841949	0.457355	0.0114357	13.4103	16.5897	7.46644	0.0155956	0.931711	0.961797	0.085254	8.94044	21.0596	7.67914	0.281937	0.225284	0.946847
Arl3	0.0785617	9.12984	20.8702	6.79314	0.280233	0.2277	0.520978	0.0372225	8.71435	21.2857	6.83313	0.028983	0.876033	0.933289	0.074013	15.0793	14.9207	7.04842	0.0300168	0.871844	0.970901
Arl4a	0.122304	9.47079	20.5292	5.41146	0.356986	0.137085	0.485179	0.142055	10.0431	19.9569	5.35735	0.256768	0.263062	0.567794	0.156601	18.6445	11.3555	5.09393	0.29216	0.211207	0.946847
Arl4c	0.033786	19.5851	10.4149	6.90208	0.117308	0.570351	0.727573	0.10951	19.0885	10.9115	6.92585	0.554932	0.026177	0.364133	0.143379	6.21173	23.7883	6.76166	0.333337	0.161279	0.946847
Arl4d	0.238693	19.0633	10.9367	3.08027	0.200032	0.366291	0.6	0.15006	15.5893	14.4107	3.26608	0.163745	0.447224	0.691421	0.538868	14.371	15.629	3.48882	0.519015	0.0371187	0.946847
Arl5a	0.0800903	9.08273	20.9173	6.79634	0.223648	0.320084	0.572986	0.0913493	8.79597	21.204	6.77035	0.40005	0.10035	0.444882	0.138109	22.1894	7.81058	6.20072	0.102144	0.615787	0.946847
Arl5b	0.0754576	21.1616	8.83838	4.74778	0.198731	0.36898	0.60163	0.0372504	21.2936	8.70638	4.74438	0.135593	0.519079	0.737907	0.0911938	1.27963	4.72037	4.13645	0.0204148	0.91136	0.977657
Arl5c	0.133495	0.247781	5.75222	1.08109	0.279896	0.22818	0.521088	0.111077	23.7642	6.23581	1.20658	0.115968	0.574256	0.77055	0.235535	18.3415	11.6585	1.62623	0.228321	0.311504	0.946847
Arl6	0.168292	8.85773	21.1423	5.33108	0.433562	0.0774795	0.450944	0.108034	10.938	19.062	5.29188	0.219713	0.32745	0.610945	0.179266	6.82597	23.174	5.25461	0.262131	0.254629	0.946847
Arl6ip1	0.0686735	11.4393	18.5607	8.56104	0.252484	0.269955	0.544225	0.0240981	12.2825	17.7175	8.60951	0.0501235	0.793418	0.88853	0.127587	9.17303	20.827	8.86577	0.437197	0.0752669	0.946847
Arl6ip4	0.069924	13.9065	16.0935	5.66482	0.223528	0.320307	0.572986	0.0625473	20.2725	9.72752	5.62626	0.153796	0.471669	0.707113	0.0855616	15.0736	14.9264	5.81455	0.03775	0.840999	0.964798
Arl6ip5	0.0974301	9.02969	20.9703	7.02102	0.380753	0.115714	0.475781	0.0371356	10.392	19.608	7.02742	0.0493923	0.79617	0.889508	0.095175	11.372	18.628	7.17601	0.249182	0.275363	0.946847
Arl6ip6	0.0521148	11.4062	18.5938	4.16354	0.153131	0.473339	0.667536	0.0765737	16.3093	13.6907	4.18151	0.36776	0.127049	0.466883	0.0354702	17.6537	12.3463	3.9586	0.0152043	0.933378	0.983387
Arl8a	0.105482	21.7164	8.28361	7.71227	0.378547	0.117581	0.475898	0.148438	20.5656	9.4344	7.59591	0.554872	0.0261929	0.364133	0.0754854	10.1746	19.8254	7.76791	0.162771	0.449572	0.946847
Arl8b	0.103034	8.57033	21.4297	7.81888	0.373416	0.122013	0.478592	0.074254	9.38144	20.6186	7.81844	0.2345	0.300436	0.592861	0.0844626	5.82003	0.179975	7.68133	0.149014	0.483783	0.946847
Armc1	0.115437	10.2608	19.7392	6.53703	0.340735	0.153381	0.489606	0.127098	8.60616	21.3938	6.52164	0.296371	0.205611	0.527864	0.0953437	5.85271	0.147292	6.22938	0.0750215	0.704032	0.94805
Armc10	0.0927841	7.62341	22.3766	4.78338	0.461148	0.0618888	0.44333	0.0388003	11.28	18.72	4.76508	0.0620059	0.749722	0.864607	0.0307756	21.1496	8.85044	4.79709	0.0454765	0.811035	0.960718
Armc2	0.061339	4.06958	1.93042	3.56333	0.0538834	0.779383	0.860976	0.0268088	15.2483	14.7517	3.569	0.0136745	0.939921	0.966154	0.0112153	15.9815	14.0185	3.28636	0.00196096	0.991206	0.996568
Armc3	0.125129	6.72927	23.2707	2.19872	0.129654	0.53532	0.705884	0.132116	8.16233	21.8377	2.23959	0.250693	0.272878	0.574594	0.422409	20.048	9.95196	1.77726	0.552171	0.0269157	0.946847
Armc4	0.254275	7.83376	22.1662	1.72046	0.360439	0.133804	0.484972	0.150405	10.1495	19.8505	1.76626	0.221655	0.323798	0.608562	0.24341	5.6791	0.320898	1.29009	0.196489	0.373648	0.946847
Armc5	0.0293534	21.0507	8.94934	4.02742	0.0171254	0.925212	0.952015	0.0838791	20.9395	9.06052	3.92627	0.200249	0.365845	0.636932	0.0797366	6.7912	23.2088	4.13817	0.0518717	0.786868	0.957087
Armc6	0.042326	13.9092	16.0908	5.03242	0.138769	0.51055	0.691717	0.114379	18.8921	11.1079	5.09428	0.575105	0.0212454	0.354474	0.110928	12.4926	17.5074	5.24217	0.0639005	0.742932	0.952757
Armc7	0.0807632	23.3293	6.67069	3.55414	0.31968	0.176689	0.499379	0.116527	19.5529	10.4471	3.58542	0.603108	0.0156325	0.339036	0.153148	17.9544	12.0456	3.71636	0.123367	0.552942	0.946847
Armc8	0.0334126	12.7994	17.2006	6.53299	0.09109	0.650645	0.778028	0.0302112	9.42098	20.579	6.55262	0.103787	0.610733	0.789881	0.13695	2.35423	3.64577	6.45115	0.173148	0.425036	0.946847
Armc9	0.068613	21.4096	8.59036	5.36836	0.163489	0.44784	0.651471	0.112942	20.8382	9.16176	5.37751	0.197768	0.370979	0.640686	0.057814	14.0989	15.9011	5.38005	0.0464849	0.807187	0.960416
Armcx1	0.00822391	11.2418	18.7582	6.60424	0.0122084	0.946224	0.96537	0.0431677	15.0522	14.9478	6.63953	0.195802	0.375088	0.64297	0.190612	4.98056	1.01944	6.4736	0.21225	0.341781	0.946847
Armcx2	0.0775967	22.4864	7.51363	6.82956	0.488318	0.0490344	0.434694	0.10745	20.1295	9.87047	6.95008	0.608965	0.0146207	0.332499	0.188158	4.0122	1.9878	6.95314	0.313514	0.18401	0.946847
Armcx3	0.0497185	13.1451	16.8549	5.90032	0.134452	0.522169	0.698092	0.060232	9.14683	20.8532	5.83649	0.232629	0.303756	0.594593	0.151869	1.91136	4.08864	5.48411	0.119713	0.563391	0.946847
Armcx4	0.151916	20.7334	9.26665	6.8751	0.430505	0.0793789	0.452008	0.0951229	21.1129	8.88714	6.87243	0.119308	0.564557	0.764769	0.338879	0.95948	5.04052	6.30724	0.237568	0.295057	0.946847
Armcx5	0.217876	20.7881	9.21191	4.58925	0.719133	0.00329801	0.270248	0.19103	20.9742	9.02578	4.65167	0.725296	0.00298464	0.231585	0.237173	23.4027	6.59732	4.51421	0.418977	0.0868702	0.946847
Armcx6	0.0676814	7.22789	22.7721	4.25809	0.141487	0.503339	0.687052	0.0675548	16.6456	13.3544	4.25769	0.245393	0.281672	0.580836	0.0579862	5.75209	0.247909	4.22591	0.065843	0.73602	0.951527
Armh1	0.0498621	4.0062	1.9938	1.26386	0.0428004	0.821318	0.885831	0.0334379	23.874	6.12601	1.28708	0.0463287	0.807782	0.8961	0.254909	19.7826	10.2174	1.16713	0.160028	0.456238	0.946847
Armh3	0.0574695	7.26818	22.7318	4.83191	0.336775	0.15757	0.49156	0.0267889	10.3185	19.6815	4.80288	0.142399	0.500937	0.725717	0.0949732	2.80721	3.19279	4.80789	0.10232	0.615243	0.946847
Armh4	0.112879	7.38919	22.6108	6.11678	0.284655	0.221472	0.515961	0.130761	9.28608	20.7139	6.06979	0.646058	0.00933677	0.314376	0.0978105	2.89307	3.10693	5.99486	0.133457	0.524875	0.946847
Armt1	0.193056	9.63872	20.3613	4.69028	0.803367	0.000662902	0.188422	0.143808	7.51312	22.4869	4.66861	0.39138	0.107043	0.451802	0.19972	10.0237	19.9763	4.64066	0.558667	0.0252028	0.946847
Arnt	0.181732	21.534	8.46603	5.48569	0.20062	0.365081	0.599492	0.184951	21.3564	8.64359	5.54246	0.212675	0.340953	0.619761	0.170008	23.5035	6.49648	5.04374	0.0942734	0.640453	0.946847
Arnt2	0.0671265	21.7405	8.25949	8.22665	0.336315	0.158063	0.491724	0.0623742	20.7079	9.29208	8.27493	0.239768	0.291245	0.586231	0.180244	4.08175	1.91825	8.32693	0.140041	0.507167	0.946847
Arntl	0.21366	6.08867	23.9113	4.98507	0.684602	0.00555733	0.293563	0.185587	7.78877	22.2112	4.98461	0.731277	0.00270315	0.227391	0.365896	3.98942	2.01058	4.79612	0.451187	0.0672064	0.946847
Arntl2	0.320487	21.7912	8.20876	3.80424	0.282923	0.223896	0.517384	0.257814	21.0604	8.93955	3.83068	0.228591	0.311015	0.599308	0.0485694	2.78298	3.21702	3.30494	0.0117465	0.948217	0.987928
Arpc1a	0.0735971	12.6942	17.3058	7.35332	0.330852	0.164003	0.495074	0.0325782	11.1844	18.8156	7.42627	0.0811076	0.683425	0.826458	0.0631092	11.8407	18.1593	7.68376	0.0387211	0.837187	0.963328
Arpc1b	0.111668	3.42022	2.57978	4.28891	0.14472	0.494866	0.682268	0.200302	7.39414	22.6059	4.49733	0.465828	0.0595066	0.409616	0.206853	17.7807	12.2193	5.11219	0.0829452	0.677296	0.946925
Arpc2	0.142296	8.94522	21.0548	7.09544	0.437076	0.0753395	0.450118	0.143718	9.08885	20.9111	7.08284	0.296982	0.20481	0.526858	0.0747749	13.8339	16.1661	7.18166	0.200296	0.365748	0.946847
Arpc3	0.138617	8.28395	21.716	6.37485	0.346475	0.147462	0.48907	0.0818285	9.07093	20.9291	6.41185	0.0970001	0.631822	0.800622	0.127432	12.1895	17.8105	6.97393	0.139784	0.507848	0.946847
Arpc4	0.0497661	9.13002	20.87	6.57043	0.309948	0.188351	0.502965	0.029305	10.0265	19.9735	6.57318	0.0485331	0.799414	0.891574	0.0449328	14.2636	15.7364	6.54188	0.026825	0.884829	0.973062
Arpc5	0.0974916	7.97202	22.028	6.76349	0.251535	0.271501	0.544603	0.0775113	10.3487	19.6513	6.82357	0.18953	0.388434	0.650414	0.107833	16.9017	13.0983	6.81286	0.358583	0.13556	0.946847
Arpc5l	0.0765562	11.0702	18.9298	6.50687	0.273899	0.236858	0.525995	0.0370122	13.3961	16.6039	6.59537	0.0913254	0.649887	0.810223	0.0801725	12.0961	17.9039	6.72757	0.0454837	0.811008	0.960718
Arpin	0.0520166	2.28678	3.71322	4.6382	0.377034	0.118875	0.476319	0.0227165	8.86861	21.1314	4.61884	0.0895454	0.655635	0.813166	0.0596224	8.36102	21.639	4.77777	0.114239	0.579327	0.946847
Arpp19	0.240431	9.50053	20.4995	6.81206	0.480777	0.0523711	0.436391	0.286442	8.86982	21.1302	6.89031	0.414805	0.0897121	0.438509	0.0146986	6.02646	23.9735	6.6829	0.0122639	0.945985	0.987085
Arpp21	0.418237	10.2993	19.7007	6.33379	0.275302	0.234805	0.524963	0.616131	7.94605	22.054	6.33077	0.438385	0.0745548	0.428631	0.57231	6.39893	23.6011	5.9084	0.741063	0.00228758	0.612084
Arrb1	0.057755	19.0426	10.9574	8.1257	0.134632	0.521681	0.697786	0.0636538	21.6347	8.36528	8.2146	0.114552	0.578406	0.772949	0.219951	5.93085	0.0691519	8.09172	0.214219	0.337954	0.946847
Arrb2	0.0543081	3.69131	2.30869	5.56113	0.139731	0.507988	0.690109	0.0807255	22.5885	7.41146	5.58529	0.215388	0.335697	0.616152	0.0339836	0.513526	5.48647	5.60233	0.00948633	0.958015	0.991027
Arrdc1	0.28829	21.2253	8.77473	3.80132	0.341835	0.152232	0.489366	0.366797	21.3416	8.65843	3.83758	0.447127	0.0694726	0.423252	0.0951088	19.7319	10.2681	3.93672	0.0514361	0.788496	0.957647
Arrdc2	0.422556	19.8445	10.1555	3.60474	0.468886	0.0579889	0.439939	0.441024	20.0356	9.96445	3.75718	0.623445	0.0123376	0.325104	0.225907	15.6032	14.3968	4.27389	0.17416	0.4227	0.946847
Arrdc3	0.0367908	23.5548	6.44519	6.02294	0.0692582	0.723988	0.825274	0.111369	7.60267	22.3973	6.08452	0.261578	0.255488	0.56366	0.0936796	0.0190434	5.98096	5.77544	0.0212991	0.907663	0.977109
Arrdc4	0.0796655	2.48725	3.51275	3.43742	0.705906	0.00405682	0.271698	0.0667054	15.754	14.246	3.5117	0.244032	0.283966	0.581983	0.102191	16.4118	13.5882	3.40892	0.0630299	0.746046	0.952903
Arsa	0.0409969	2.30018	3.69982	5.69961	0.162636	0.449898	0.652097	0.083266	19.8428	10.1572	5.70162	0.58159	0.0198249	0.349497	0.122833	4.66584	1.33416	5.81933	0.210139	0.345922	0.946847
Arsb	0.0595943	3.50779	2.49221	6.85791	0.298441	0.202903	0.509679	0.0333037	15.0515	14.9485	6.86404	0.105423	0.605732	0.787097	0.0886981	2.86104	3.13896	7.083	0.0650367	0.738883	0.95195
Arsg	0.166651	20.3076	9.69245	5.02501	0.496172	0.0457372	0.434694	0.118582	0.0888069	5.91119	5.29491	0.263477	0.252545	0.561826	0.0852655	22.5608	7.43922	5.7222	0.0410128	0.828243	0.96176
Arsj	0.21502	18.3201	11.6799	1.64197	0.495899	0.0458489	0.434694	0.159352	20.426	9.57403	1.58758	0.351325	0.142601	0.479266	0.393373	4.80424	1.19576	1.3538	0.374435	0.121123	0.946847
Arsk	0.164488	6.76906	23.2309	3.81177	0.302496	0.197678	0.507583	0.198318	9.44771	20.5523	3.83431	0.551451	0.0271109	0.36943	0.142356	20.2233	9.77667	3.49014	0.113163	0.582502	0.946847
Art3	0.0496104	8.2625	21.7375	1.95482	0.0533719	0.781281	0.862014	0.106182	6.92742	23.0726	2.11272	0.370498	0.124591	0.465023	0.331844	19.9251	10.0749	2.33358	0.349177	0.144738	0.946847
Artn	0.0493224	7.04251	22.9575	1.16776	0.0941337	0.640897	0.772382	0.0286152	8.38506	21.6149	1.11685	0.024711	0.893511	0.94245	0.0639741	13.8415	16.1585	1.15178	0.0251036	0.891894	0.973271
Arv1	0.190663	21.3069	8.69314	3.05666	0.283001	0.223786	0.517347	0.171202	21.6763	8.32367	3.08733	0.180485	0.408324	0.663278	0.0993776	23.2574	6.74261	2.93485	0.101711	0.617125	0.946847
Arvcf	0.0680368	21.2143	8.7857	5.77421	0.193939	0.379015	0.607701	0.137144	20.575	9.42504	5.7455	0.366186	0.128478	0.468071	0.100249	22.48	7.52003	5.74537	0.0973368	0.630763	0.946847
Arx	0.246496	20.5123	9.48769	4.07861	0.358335	0.135797	0.48501	0.351976	21.4496	8.55043	3.84149	0.464987	0.0599291	0.409616	0.48526	6.22236	23.7776	3.99801	0.641192	0.00992837	0.804919
Arxes1	0.0995346	6.27569	23.7243	5.23236	0.302496	0.197679	0.507583	0.0124264	8.9103	21.0897	5.17263	0.00511372	0.977193	0.987074	0.0758714	9.7173	20.2827	4.87311	0.0788055	0.691164	0.94805
Arxes2	0.0664282	9.47206	20.5279	6.48756	0.110894	0.589238	0.739567	0.0341665	14.0084	15.9916	6.5057	0.0213084	0.907625	0.949318	0.125993	13.6481	16.3519	6.47814	0.0499049	0.79424	0.958441
As3mt	0.133046	7.53323	22.4668	5.5389	0.271964	0.23971	0.527638	0.152372	10.1987	19.8013	5.54217	0.309172	0.189306	0.516625	0.16447	21.2569	8.74312	5.53673	0.557841	0.0254156	0.946847
Asah1	0.0376081	7.71648	22.2835	6.39274	0.114875	0.577459	0.732025	0.0626126	12.1685	17.8315	6.4887	0.290577	0.213341	0.534152	0.0676717	1.91877	4.08123	6.32477	0.028324	0.878712	0.972575
Asah2	0.0800565	22.5464	7.45364	5.20344	0.209074	0.348025	0.589227	0.0834399	7.49694	22.5031	5.27752	0.108041	0.597795	0.784758	0.200013	23.5944	6.40558	4.92153	0.0755009	0.702391	0.94805
Asap1	0.139228	19.1662	10.8338	6.23268	0.674628	0.00639306	0.295952	0.0444683	19.9289	10.0711	6.20234	0.107336	0.599923	0.785494	0.160354	3.97231	2.02769	5.8801	0.113679	0.580979	0.946847
Asap2	0.246664	21.0466	8.95338	5.4334	0.433278	0.0776545	0.450944	0.225228	19.9467	10.0533	5.36985	0.275279	0.234838	0.548219	0.255847	4.18607	1.81393	5.27333	0.133465	0.524853	0.946847
Asap3	0.133898	21.3953	8.6047	3.97231	0.20954	0.347103	0.588622	0.14542	20.1375	9.86253	3.9803	0.182783	0.403197	0.659709	0.118193	6.13482	23.8652	3.88222	0.0776765	0.694984	0.94805
Asb1	0.0615708	17.6791	12.3209	6.09295	0.301351	0.199143	0.508432	0.0914397	18.8532	11.1468	6.09863	0.476635	0.0542775	0.407452	0.123173	4.48087	1.51913	5.95448	0.179605	0.410303	0.946847
Asb13	0.00554244	12.2458	17.7542	5.85843	0.0134341	0.940952	0.962263	0.0150805	17.7936	12.2064	5.81351	0.0546916	0.776391	0.878816	0.296049	5.70607	0.293932	5.81347	0.439912	0.0736466	0.946847
Asb16	0.257926	22.5084	7.49164	3.54253	0.645452	0.00940883	0.315285	0.31683	20.9814	9.01861	3.54242	0.701988	0.0043058	0.249931	0.131665	2.21067	3.78933	3.53079	0.22244	0.322331	0.946847
Asb18	0.156101	19.7318	10.2682	1.5166	0.455955	0.0646187	0.444124	0.198275	20.8591	9.14089	1.35408	0.378178	0.117896	0.461927	0.354018	4.63036	1.36964	1.3403	0.306382	0.192771	0.946847
Asb2	0.222	23.4868	6.51324	2.29322	0.458466	0.0632872	0.444124	0.0858093	22.7499	7.25013	2.32338	0.0846348	0.671699	0.821394	0.260193	4.13398	1.86602	2.52209	0.319172	0.177284	0.946847
Asb3	0.136477	9.98083	20.0192	4.57613	0.270369	0.242083	0.529409	0.173436	9.70027	20.2997	4.5876	0.484763	0.0505863	0.400878	0.177011	1.4022	4.5978	4.32687	0.195812	0.375068	0.946847
Asb4	0.207722	4.95832	1.04168	5.93206	0.252929	0.269233	0.544225	0.154636	8.71553	21.2845	5.90931	0.182116	0.404681	0.66092	0.278889	21.7624	8.23761	5.44785	0.25892	0.259654	0.946847
Asb6	0.00744909	15.2622	14.7378	4.87585	0.00808944	0.964109	0.977007	0.061834	17.1269	12.8731	4.86033	0.347315	0.146611	0.481295	0.144686	6.94182	23.0582	5.13781	0.148695	0.4846	0.946847
Asb7	0.118555	23.1974	6.80256	4.6415	0.690456	0.00510797	0.28752	0.0412095	19.7891	10.2109	4.61674	0.155224	0.468099	0.705459	0.1136	20.7124	9.28764	4.08768	0.126512	0.544071	0.946847
Asb8	0.0461487	10.4363	19.5637	5.99862	0.17966	0.410178	0.627543	0.0356481	14.7555	15.2445	6.01051	0.118452	0.567031	0.766399	0.00815728	6.92571	23.0743	6.01139	0.00501959	0.977609	0.993522
Ascc1	0.142553	7.91187	22.0881	5.0617	0.289183	0.215234	0.512422	0.0802616	11.0977	18.9023	5.11519	0.123486	0.552604	0.757553	0.0477903	17.2219	12.7781	5.40369	0.02988	0.872398	0.970901
Ascc2	0.166578	21.669	8.33105	5.11124	0.206228	0.353696	0.592732	0.130089	20.918	9.08203	5.10306	0.101724	0.617083	0.793328	0.0964604	19.8919	10.1081	4.77411	0.0554708	0.773516	0.956094
Ascc3	0.220849	8.51303	21.487	4.75558	0.259673	0.258468	0.540187	0.441337	8.45742	21.5426	4.61603	0.606408	0.0150559	0.335606	0.475502	22.7199	7.28015	3.8203	0.205271	0.35562	0.946847
Ascl1	0.171201	7.75262	22.2474	2.66171	0.541768	0.0298458	0.408672	0.162567	7.57429	22.4257	2.54116	0.419715	0.0863744	0.436625	0.188287	7.63294	22.3671	2.56407	0.211055	0.344121	0.946847
Asf1a	0.126213	11.0234	18.9766	4.22501	0.297668	0.203912	0.509833	0.120221	9.19009	20.8099	4.17224	0.332123	0.162605	0.496155	0.0812274	3.57287	2.42713	4.15511	0.0694601	0.723282	0.950591
Asgr1	0.607711	3.98564	2.01436	2.27552	0.46838	0.0582381	0.439981	0.372783	6.54916	23.4508	2.24776	0.348864	0.145051	0.48022	0.170956	12.6036	17.3964	2.05563	0.0483543	0.80009	0.958941
Ash1l	0.0784314	22.2665	7.73347	6.93164	0.192022	0.383088	0.60995	0.130888	7.10828	22.8917	6.84824	0.170981	0.430071	0.680619	0.407337	22.7012	7.29881	5.86569	0.14092	0.504836	0.946847
Ash2l	0.0394596	3.56934	2.43066	6.14288	0.362357	0.132008	0.484972	0.0166425	22.265	7.73503	6.14918	0.0520433	0.786227	0.884579	0.0707102	5.37598	0.624022	6.05344	0.115563	0.575441	0.946847
Asic1	0.0978651	21.4802	8.51975	6.56902	0.296081	0.205993	0.510325	0.161739	21.0606	8.93943	6.57153	0.484964	0.0504976	0.400771	0.180386	6.60095	23.399	6.60944	0.4029	0.0982224	0.946847
Asic2	0.0723576	17.8173	12.1827	6.43979	0.206098	0.353957	0.59293	0.159035	19.5852	10.4148	6.38442	0.7562	0.00174441	0.205969	0.147792	6.96536	23.0346	6.14289	0.254379	0.266889	0.946847
Asic4	0.156762	11.6779	18.3221	4.0242	0.163419	0.448008	0.65153	0.174192	7.11439	22.8856	3.90797	0.154865	0.468993	0.705872	0.578624	7.28632	22.7137	3.8769	0.736159	0.00248908	0.612084
Asl	0.0313417	18.3389	11.6611	4.90132	0.159268	0.4581	0.657515	0.059932	18.5287	11.4713	4.93768	0.202044	0.362164	0.633421	0.0830458	5.77854	0.221455	5.1437	0.0676845	0.729513	0.951527
Asna1	0.153153	10.0418	19.9582	6.41411	0.431427	0.0788021	0.452008	0.100029	9.73944	20.2606	6.43885	0.199232	0.367944	0.638498	0.11971	8.21617	21.7838	6.83333	0.155534	0.467326	0.946847
Asns	0.101508	10.0461	19.9539	6.67675	0.323091	0.172737	0.497159	0.0624678	10.3968	19.6032	6.73394	0.156406	0.465159	0.703415	0.169038	7.15516	22.8448	6.86111	0.649234	0.00896557	0.778835
Asnsd1	0.0754174	18.3735	11.6265	1.30246	0.115046	0.576955	0.731834	0.0536903	16.5216	13.4784	1.37188	0.0367444	0.844961	0.91677	0.015294	20.4629	9.53712	1.40742	0.00300167	0.986563	0.995315
Aspa	0.088175	2.84074	3.15926	4.89229	0.0816996	0.681446	0.798355	0.10726	7.28111	22.7189	5.04305	0.154632	0.469576	0.706026	0.225538	20.9437	9.05635	5.42606	0.283287	0.223385	0.946847
Aspdh	0.236747	22.9441	7.05589	1.90142	0.241966	0.287474	0.554175	0.302344	23.0834	6.91661	1.73995	0.273536	0.23739	0.550718	0.234054	10.5204	19.4796	1.52218	0.217483	0.331683	0.946847
Aspg	0.287198	1.35698	4.64302	2.68674	0.353505	0.140457	0.486384	0.23838	1.98425	4.01575	2.98494	0.514994	0.0385357	0.384932	0.311999	18.3827	11.6173	3.55348	0.201842	0.362577	0.946847
Asph	0.0033626	17.0083	12.9917	6.82585	0.00102614	0.995391	0.996543	0.0407442	9.82878	20.1712	6.87029	0.169567	0.433381	0.682614	0.070781	3.36444	2.63556	6.6587	0.0856951	0.668205	0.946847
Asphd1	0.0153503	17.569	12.431	4.60649	0.00587037	0.973853	0.982831	0.142227	20.9193	9.08069	4.50872	0.645554	0.00939664	0.314376	0.0751474	11.3534	18.6466	4.55431	0.0171059	0.925295	0.980812
Asphd2	0.0282533	8.36386	21.6361	6.20936	0.0527612	0.783552	0.863479	0.0134323	22.7487	7.25127	6.23324	0.0113925	0.949746	0.971381	0.0762756	8.0711	21.9289	6.31532	0.0564798	0.769805	0.955875
Asprv1	0.218849	19.0425	10.9575	1.06152	0.364361	0.130151	0.484417	0.333345	20.602	9.39799	1.07201	0.656604	0.00814856	0.307266	0.261043	13.4418	16.5582	0.919346	0.325507	0.16998	0.946847
Aspscr1	0.0187445	17.3184	12.6816	5.60959	0.048307	0.800269	0.873617	0.116799	20.4653	9.53469	5.55068	0.527088	0.0343963	0.379259	0.0550933	11.9484	18.0516	5.70136	0.0225412	0.902491	0.975613
Asrgl1	0.0518121	8.70329	21.2967	8.21617	0.115457	0.575753	0.731047	0.0954621	6.54773	23.4523	8.23799	0.342932	0.151094	0.486443	0.07338	7.06441	22.9356	8.31201	0.14643	0.490428	0.946847
Ass1	0.0645466	23.2954	6.70464	6.74228	0.0967231	0.632695	0.767251	0.151931	18.9034	11.0966	6.67869	0.505567	0.0420227	0.392382	0.0452829	11.6269	18.3731	6.9903	0.0377239	0.841102	0.964847
Aste1	0.0783897	19.9465	10.0535	2.94585	0.203184	0.359841	0.596352	0.0777255	23.0352	6.96484	2.90205	0.516817	0.0378882	0.382553	0.112285	2.86798	3.13202	2.58038	0.0590341	0.760471	0.954753
Astn1	0.077481	23.6771	6.32294	8.36189	0.173236	0.424832	0.636625	0.0780015	20.6714	9.32858	8.3113	0.209414	0.347352	0.62427	0.206697	2.57872	3.42128	7.9626	0.191836	0.383484	0.946847
Astn2	0.163717	22.4944	7.50565	6.24211	0.404929	0.0967294	0.465144	0.192205	20.6511	9.34893	6.21912	0.488102	0.0491274	0.400435	0.169191	1.40855	4.59145	6.17433	0.172241	0.427138	0.946847
Asxl1	0.212329	22.0381	7.96188	5.76721	0.383425	0.113484	0.475438	0.246985	21.1924	8.80761	5.76748	0.424506	0.0832113	0.434593	0.257679	3.50178	2.49822	5.48823	0.169756	0.432938	0.946847
Asxl2	0.216578	21.242	8.75801	5.27342	0.542143	0.0297362	0.408672	0.152139	21.6914	8.30863	5.25815	0.225234	0.317151	0.603368	0.372596	23.3406	6.65944	4.48197	0.185323	0.397588	0.946847
Asxl3	0.293617	21.4303	8.56971	3.62662	0.465677	0.0595822	0.44092	0.247605	21.714	8.28603	3.53334	0.364783	0.129762	0.468939	0.268812	23.6266	6.37342	2.82569	0.141472	0.50338	0.946847
Atad1	0.0840009	8.84409	21.1559	7.33066	0.141831	0.502432	0.686693	0.0938779	8.94142	21.0586	7.30226	0.232514	0.30396	0.594675	0.0813005	2.3873	3.6127	7.00228	0.03315	0.859243	0.969217
Atad2	0.0991856	10.32	19.68	2.92261	0.301065	0.19951	0.508435	0.143612	12.3242	17.6758	3.0689	0.374579	0.120997	0.464197	0.144207	21.0115	8.98853	2.42823	0.0836324	0.675015	0.946847
Atad2b	0.169081	21.1811	8.81891	4.83115	0.229711	0.308989	0.565412	0.115136	19.2668	10.7332	4.74303	0.0925502	0.645954	0.80834	0.300529	21.8698	8.13019	4.07137	0.18307	0.402561	0.946847
Atad3a	0.165835	20.4369	9.56312	5.23635	0.334834	0.159656	0.492745	0.188342	22.3901	7.60994	5.31168	0.35292	0.14103	0.478254	0.0548842	8.67232	21.3277	5.34738	0.0539647	0.779082	0.956094
Atad5	0.0676157	17.0661	12.9339	3.1028	0.0964682	0.633498	0.767982	0.089253	6.49227	23.5077	3.00397	0.0599003	0.757326	0.868246	0.573281	19.623	10.377	2.30845	0.450437	0.0676206	0.946847
Atat1	0.0965333	0.653273	5.34673	5.97823	0.247316	0.278456	0.549622	0.0930808	20.8533	9.14672	5.95203	0.166597	0.4404	0.687101	0.0869721	8.02519	21.9748	6.03039	0.149155	0.483423	0.946847
Atcay	0.0227502	11.1226	18.8774	7.82758	0.145414	0.493063	0.681228	0.0551646	19.6005	10.3995	7.80974	0.30505	0.194443	0.519675	0.198451	6.55219	23.4478	7.92762	0.62444	0.0121914	0.837033
Ate1	0.0133578	3.91105	2.08895	7.22718	0.0155568	0.931876	0.955917	0.0284243	15.1782	14.8218	7.30819	0.140669	0.505502	0.728777	0.224735	2.23138	3.76862	7.0045	0.153191	0.473188	0.946847
Atf1	0.0910099	23.9573	6.04269	4.15252	0.358451	0.135686	0.48501	0.114844	19.9677	10.0323	4.09252	0.434118	0.0771378	0.429827	0.101824	21.5908	8.40916	3.85404	0.097751	0.629461	0.946847
Atf2	0.0835706	10.3083	19.6917	7.25074	0.108252	0.597158	0.744993	0.181714	8.72845	21.2716	7.1706	0.327931	0.167249	0.50043	0.233869	0.11023	5.88977	6.62487	0.151527	0.477389	0.946847
Atf3	0.136628	7.96951	22.0305	1.40065	0.284176	0.222141	0.516259	0.209113	10.8598	19.1402	1.59871	0.392604	0.106078	0.450464	0.422509	17.9927	12.0073	2.23234	0.338378	0.155863	0.946847
Atf4	0.0363615	13.2695	16.7305	6.65957	0.147519	0.487619	0.677101	0.0673504	16.4136	13.5864	6.7564	0.274381	0.23615	0.550028	0.131676	9.86984	20.1302	6.96511	0.221406	0.324264	0.946847
Atf5	0.191778	4.82977	1.17023	4.5658	0.527862	0.0341438	0.414078	0.045868	7.202	22.798	4.57059	0.0515725	0.787986	0.885211	0.348884	20.1188	9.88117	4.79288	0.368736	0.126168	0.946847
Atf6	0.0433525	21.7143	8.28567	5.37837	0.129834	0.534823	0.705575	0.0760927	8.89938	21.1006	5.32244	0.308602	0.19001	0.51731	0.299141	1.74075	4.25925	5.04088	0.188993	0.389592	0.946847
Atf6b	0.0322589	10.3506	19.6494	5.29274	0.0238194	0.897193	0.934067	0.0199181	20.4876	9.51244	5.30704	0.0115028	0.94927	0.97108	0.217571	7.37258	22.6274	5.41983	0.472258	0.0563504	0.946847
Atf7	0.149039	0.268056	5.73194	4.72925	0.301305	0.199203	0.508432	0.111766	0.127905	5.8721	4.76149	0.206243	0.353666	0.629159	0.0266671	5.00618	0.99382	4.6539	0.0026521	0.988121	0.995846
Atf7ip	0.130379	21.1665	8.83347	6.35384	0.534307	0.0320958	0.4131	0.0728242	21.6707	8.32932	6.32525	0.15365	0.472035	0.707455	0.163583	0.172622	5.82738	5.99037	0.126341	0.54455	0.946847
Atg10	0.032944	9.62904	20.371	3.92675	0.0208116	0.9097	0.94224	0.109089	7.53925	22.4607	3.9286	0.165562	0.442866	0.688462	0.224248	21.3076	8.69242	3.83037	0.403172	0.0980218	0.946847
Atg101	0.0835636	11.9312	18.0688	4.60602	0.157083	0.46348	0.661862	0.0376492	12.8786	17.1214	4.622	0.0927077	0.64545	0.808198	0.161335	12.119	17.881	4.94699	0.0731186	0.710573	0.949031
Atg12	0.114613	9.25841	20.7416	6.21756	0.471018	0.0569488	0.438937	0.109631	10.1734	19.8266	6.20232	0.510829	0.0400474	0.390078	0.193551	7.90894	22.0911	6.016	0.450058	0.0678307	0.946847
Atg13	0.0432693	17.6874	12.3126	6.74565	0.32376	0.171971	0.496903	0.0708869	18.5289	11.4711	6.75498	0.366571	0.128127	0.468071	0.0863394	6.6384	23.3616	6.81511	0.268202	0.245336	0.946847
Atg14	0.0157273	22.5504	7.4496	4.78137	0.0523946	0.784917	0.864296	0.0604909	22.2098	7.79022	4.76093	0.439058	0.0741532	0.42837	0.128432	3.40295	2.59705	4.67358	0.245692	0.28117	0.946847
Atg16l1	0.0966569	19.0069	10.9931	5.86819	0.220344	0.326259	0.576032	0.118692	20.6908	9.30923	5.87728	0.32333	0.172463	0.504234	0.0162305	14.2115	15.7885	5.7949	0.00834398	0.962997	0.991479
Atg16l2	0.229772	20.1738	9.82617	4.47546	0.215657	0.335179	0.581636	0.251647	19.838	10.162	4.56679	0.317119	0.179702	0.510287	0.0508743	7.15647	22.8435	4.43303	0.0209329	0.909193	0.977184
Atg2a	0.202091	20.7074	9.29255	5.58454	0.222211	0.322759	0.573978	0.263165	21.2149	8.78515	5.5286	0.267485	0.246419	0.557494	0.107999	5.83487	0.165134	5.37871	0.0700825	0.721107	0.950591
Atg2b	0.14029	20.5671	9.43286	6.16786	0.38579	0.111539	0.474557	0.100727	20.4227	9.57731	6.13885	0.115923	0.574387	0.77055	0.253269	3.05379	2.94621	5.7203	0.152167	0.475769	0.946847
Atg3	0.106718	8.78769	21.2123	5.90609	0.37931	0.116933	0.475898	0.0833269	9.39903	20.601	5.95597	0.298619	0.202671	0.525874	0.0365875	7.19328	22.8067	6.04801	0.120727	0.560475	0.946847
Atg4a	0.081122	0.904335	5.09566	3.18245	0.132217	0.528262	0.702011	0.0221531	14.692	15.308	3.25694	0.0204739	0.911112	0.950912	0.287572	22.1211	7.87886	3.0419	0.258197	0.260795	0.946847
Atg4b	0.0664051	7.53863	22.4614	6.34022	0.433239	0.077678	0.450944	0.0123231	17.0443	12.9557	6.31729	0.0756003	0.702052	0.836787	0.0840936	9.08628	20.9137	6.4322	0.25836	0.260536	0.946847
Atg4c	0.020138	22.7339	7.26611	5.20475	0.0807134	0.684745	0.799896	0.0747176	18.7561	11.2439	5.21242	0.414744	0.0897546	0.438509	0.129349	5.75065	0.249346	5.16301	0.134685	0.521535	0.946847
Atg4d	0.0717914	15.7728	14.2272	4.74587	0.249477	0.274878	0.546444	0.115967	19.4207	10.5793	4.76568	0.593185	0.0174697	0.347993	0.110582	11.0655	18.9345	4.78998	0.0879276	0.660894	0.946847
Atg5	0.155461	9.35904	20.641	4.94479	0.36779	0.127021	0.482602	0.134091	10.1061	19.8939	5.00986	0.378439	0.117673	0.461667	0.0330745	2.08033	3.91967	4.91419	0.0134593	0.940844	0.985477
Atg7	0.0216909	22.3962	7.60376	4.65781	0.0396376	0.833601	0.893482	0.0178341	1.12397	4.87603	4.59407	0.0147166	0.93546	0.964036	0.0423466	6.06398	23.936	4.89324	0.0209911	0.90895	0.977184
Atg9a	0.0910077	21.8895	8.11054	5.54801	0.0986848	0.626535	0.763186	0.0991102	21.6602	8.3398	5.49916	0.12077	0.560352	0.763021	0.383455	4.92908	1.07092	5.50779	0.253843	0.267754	0.946847
Atg9b	0.0148263	9.06711	20.9329	4.75002	0.00806783	0.964204	0.97704	0.198241	19.9243	10.0757	4.78461	0.592843	0.017536	0.347993	0.0760266	15.99	14.01	4.76523	0.0634646	0.74449	0.952757
Atic	0.101552	9.11072	20.8893	5.91492	0.336436	0.157933	0.491606	0.0610582	15.6167	14.3833	5.96015	0.266648	0.247688	0.558397	0.0921652	3.90546	2.09454	6.07258	0.0640709	0.742324	0.952757
Atl1	0.0451345	14.8073	15.1927	7.06843	0.188381	0.390917	0.615616	0.0369021	16.3944	13.6056	7.00767	0.19868	0.369085	0.639368	0.199329	3.77485	2.22515	6.78051	0.153329	0.472842	0.946847
Atl2	0.0572787	10.3814	19.6186	6.45761	0.135712	0.518756	0.69626	0.128553	9.63003	20.37	6.40866	0.409888	0.0931544	0.43897	0.126625	22.5906	7.40945	5.85393	0.10903	0.594817	0.946847
Atl3	0.107854	23.8978	6.10218	5.75988	0.34841	0.145507	0.488193	0.0319931	17.7575	12.2425	5.85123	0.0360902	0.847547	0.917699	0.141017	1.68539	4.31461	5.49898	0.0547844	0.776049	0.956094
Atm	0.203789	21.5027	8.49734	4.03324	0.426112	0.0821714	0.454956	0.193026	7.43093	22.5691	3.95451	0.137072	0.515094	0.734225	0.5844	21.5271	8.47286	2.97168	0.18857	0.390507	0.946847
Atmin	0.0128405	1.95163	4.04837	6.92638	0.0136176	0.940165	0.96195	0.0457634	20.1744	9.82563	6.90065	0.179441	0.410671	0.665805	0.238358	4.12464	1.87536	6.80731	0.384726	0.112411	0.946847
Atn1	0.357732	21.1759	8.82411	3.8134	0.28818	0.216603	0.513339	0.461948	21.0677	8.93229	3.79761	0.493842	0.0466967	0.39808	0.155682	11.6783	18.3217	3.1604	0.0522219	0.785561	0.956484
Atoh8	0.126952	3.55466	2.44534	1.63783	0.299817	0.201119	0.509293	0.277388	12.0284	17.9716	1.70956	0.412287	0.0914626	0.43897	0.250082	18.8103	11.1897	2.04179	0.125539	0.546805	0.946847
Atox1	0.101973	7.1061	22.8939	4.78524	0.208181	0.349798	0.590213	0.121577	10.7542	19.2458	4.79887	0.147286	0.48822	0.717055	0.0853154	17.7816	12.2184	4.88695	0.015372	0.932663	0.983348
Atp10a	0.310614	19.4012	10.5988	3.75405	0.328103	0.167057	0.495773	0.285509	16.6331	13.3669	3.84655	0.32811	0.167048	0.500202	0.177256	18.6445	11.3555	3.65116	0.0968232	0.632379	0.946847
Atp10b	0.201491	22.961	7.03904	1.69851	0.460414	0.0622692	0.44406	0.186746	1.93338	4.06662	1.89181	0.518343	0.0373526	0.382553	0.477855	0.214898	5.7851	1.70077	0.283852	0.222594	0.946847
Atp10d	0.284973	21.6385	8.36147	2.31788	0.518704	0.0372268	0.420639	0.138833	20.7695	9.23045	2.35176	0.123089	0.553731	0.758557	0.190049	0.43321	5.56679	2.01384	0.121273	0.558911	0.946847
Atp11a	0.224894	22.2129	7.78709	6.84952	0.289639	0.214614	0.511712	0.186786	20.2082	9.79179	6.85267	0.162462	0.45032	0.69329	0.150242	0.629689	5.37031	6.63287	0.0552063	0.774491	0.956094
Atp11b	0.324061	20.586	9.41397	6.71862	0.470915	0.0569988	0.438937	0.248637	21.9072	8.09279	6.58271	0.342474	0.151568	0.486473	0.233948	23.0725	6.92755	5.8611	0.107935	0.598113	0.946847
Atp11c	0.191914	21.5478	8.45216	4.66217	0.422557	0.0844872	0.457622	0.0590473	22.1668	7.83316	4.61131	0.078572	0.691952	0.831643	0.324387	21.7581	8.24194	3.90386	0.180615	0.408034	0.946847
Atp13a1	0.108945	21.527	8.47299	5.84391	0.176844	0.416552	0.631197	0.172767	21.1573	8.84269	5.80117	0.335725	0.158696	0.491939	0.11899	4.09996	1.90004	5.7536	0.119325	0.564508	0.946847
Atp13a2	0.158622	20.1499	9.85008	7.29693	0.263588	0.252374	0.536843	0.208749	21.0922	8.90785	7.19209	0.300301	0.200494	0.524262	0.232204	6.176	23.824	7.22103	0.383754	0.113213	0.946847
Atp13a3	0.209121	21.3179	8.68208	6.1612	0.497482	0.0452045	0.434694	0.207064	20.2079	9.79215	6.13481	0.361982	0.132357	0.471999	0.208794	0.041788	5.95821	5.78198	0.135077	0.520473	0.946847
Atp13a4	0.0814454	1.69662	4.30338	5.13338	0.281909	0.225324	0.518302	0.122774	6.18769	23.8123	5.11535	0.437896	0.0748471	0.428801	0.203722	3.77911	2.22089	4.81804	0.144462	0.495538	0.946847
Atp13a5	0.208414	23.6622	6.33781	3.55648	0.497944	0.0450179	0.434694	0.0813976	0.457811	5.54219	3.35428	0.116768	0.571921	0.769836	0.271836	1.01607	4.98393	2.84111	0.163622	0.44752	0.946847
Atp1a1	0.0300289	6.80723	23.1928	8.75072	0.135697	0.518797	0.69626	0.0258726	12.5494	17.4506	8.76409	0.0530725	0.782394	0.882161	0.0975436	1.82557	4.17443	8.74667	0.178782	0.412157	0.946847
Atp1a2	0.052811	8.65725	21.3428	10.5588	0.090906	0.651238	0.778504	0.128027	8.34114	21.6589	10.5394	0.429855	0.0797875	0.432753	0.168301	14.2153	15.7847	10.4755	0.544327	0.0291031	0.946847
Atp1a3	0.154726	20.2628	9.73724	10.9113	0.361587	0.132726	0.484972	0.206711	20.9202	9.07981	10.8314	0.373393	0.122033	0.464361	0.267764	6.17907	23.8209	11.0054	0.433607	0.0774518	0.946847
Atp1b1	0.0484561	12.5833	17.4167	10.1616	0.243115	0.285519	0.554175	0.0162062	21.2916	8.70841	10.0993	0.10299	0.61318	0.791098	0.207159	7.34349	22.6565	10.2402	0.478816	0.0532672	0.946847
Atp1b2	0.13417	23.0243	6.97569	9.29381	0.24548	0.281526	0.552021	0.143496	20.2686	9.73136	9.25625	0.253258	0.2687	0.571597	0.0350019	11.1559	18.8441	9.53716	0.0157046	0.931246	0.982582
Atp1b3	0.127606	6.57411	23.4259	7.5732	0.307195	0.191757	0.504014	0.0988157	8.35256	21.6474	7.64506	0.263761	0.252107	0.561826	0.0994638	14.9495	15.0505	7.94099	0.214981	0.336482	0.946847
Atp23	0.0435506	23.2676	6.73244	3.2315	0.0728577	0.711474	0.816925	0.162546	20.0357	9.96434	3.20388	0.647839	0.00912715	0.314376	0.0700206	14.1963	15.8037	3.24303	0.0456433	0.810398	0.960718
Atp2a2	0.113617	18.3606	11.6394	9.29024	0.505777	0.0419424	0.430823	0.0702491	21.1026	8.89736	9.24516	0.134937	0.520853	0.738689	0.342628	4.87879	1.12121	9.06162	0.29432	0.208322	0.946847
Atp2a3	0.237324	23.6495	6.35053	3.04649	0.226022	0.315704	0.570007	0.180524	23.5008	6.49922	3.24506	0.338313	0.155932	0.489808	0.0891375	0.503948	5.49605	3.26041	0.0248041	0.893127	0.973726
Atp2b1	0.111097	15.0879	14.9121	7.87417	0.274783	0.235563	0.525483	0.110298	6.88785	23.1121	7.78644	0.117098	0.570961	0.769303	0.235795	1.65361	4.34639	7.00815	0.163285	0.44833	0.946847
Atp2b2	0.166886	18.8668	11.1332	7.91376	0.339954	0.1542	0.489819	0.124847	23.3135	6.68646	7.86639	0.134985	0.520722	0.738689	0.300911	6.02467	23.9753	7.35038	0.359092	0.135077	0.946847
Atp2b3	0.168154	21.9649	8.03511	6.46933	0.305146	0.194322	0.505735	0.131195	21.3578	8.64224	6.38867	0.108023	0.597848	0.784758	0.503384	3.07287	2.92713	6.18659	0.211767	0.342725	0.946847
Atp2b4	0.132608	1.30311	4.69689	7.27455	0.14614	0.49118	0.679859	0.0619642	23.7736	6.22636	7.23221	0.0338026	0.856636	0.92262	0.291696	3.11735	2.88265	6.81568	0.23801	0.294288	0.946847
Atp2c1	0.0697885	7.89944	22.1006	7.27209	0.408159	0.0943894	0.464789	0.118696	8.41467	21.5853	7.22731	0.720561	0.00322326	0.235589	0.169731	3.8661	2.1339	7.00738	0.108562	0.596225	0.946847
Atp2c2	0.0595241	19.4383	10.5617	1.70876	0.0426231	0.822003	0.886326	0.159849	21.4172	8.58279	1.77543	0.195988	0.374698	0.642803	0.156501	2.21132	3.78868	1.62526	0.0785655	0.691975	0.94805
Atp4a	0.181235	22.6252	7.37478	1.39293	0.265799	0.248982	0.534049	0.247182	20.1712	9.82881	1.82112	0.811106	0.000553328	0.188138	0.122164	23.1133	6.88671	1.97438	0.0695048	0.723125	0.950591
Atp5a1	0.0812426	12.5599	17.4401	9.65045	0.358361	0.135772	0.48501	0.0274289	12.1427	17.8573	9.71257	0.0688461	0.725432	0.85022	0.169608	8.83357	21.1664	10.0868	0.46749	0.0586779	0.946847
Atp5b	0.0804254	11.1525	18.8475	9.84709	0.321267	0.174842	0.49837	0.0394831	9.99882	20.0012	9.89624	0.134864	0.521051	0.738799	0.168066	10.0852	19.9148	10.341	0.341976	0.152085	0.946847
Atp5c1	0.112966	9.97246	20.0275	7.64036	0.232104	0.304693	0.56329	0.0929227	9.53609	20.4639	7.65181	0.173955	0.423172	0.675551	0.1154	12.3557	17.6443	8.00159	0.136041	0.517868	0.946847
Atp5d	0.0813648	10.6788	19.3212	7.22681	0.322469	0.173453	0.497933	0.0780857	10.2215	19.7785	7.19042	0.215528	0.335428	0.616152	0.109845	11.3787	18.6213	7.5251	0.0280775	0.879716	0.97258
Atp5e	0.127746	11.6354	18.3646	5.91853	0.235467	0.298732	0.560636	0.14652	11.5322	18.4678	6.07956	0.260633	0.256963	0.564969	0.132442	17.5168	12.4832	6.22651	0.0276369	0.881512	0.972592
Atp5f1	0.0932892	10.7453	19.2547	7.83649	0.206507	0.353137	0.592279	0.088539	9.61532	20.3847	7.87646	0.188802	0.390007	0.651737	0.0666265	9.47615	20.5238	8.09958	0.111318	0.587975	0.946847
Atp5g1	0.115488	11.2108	18.7892	6.6057	0.41648	0.0885628	0.462109	0.0602157	11.4991	18.5009	6.611	0.244294	0.283522	0.581599	0.126528	11.9432	18.0568	6.87803	0.0600195	0.756893	0.954753
Atp5g2	0.159545	6.39367	23.6063	6.01778	0.433691	0.0774	0.450944	0.0493945	9.70892	20.2911	5.96619	0.0280129	0.879979	0.935274	0.0626507	15.6031	14.3969	6.47654	0.0170757	0.925423	0.980834
Atp5g3	0.103898	13.4783	16.5217	7.80636	0.261515	0.255587	0.538484	0.0656871	13.414	16.586	7.93756	0.122478	0.555471	0.759287	0.191668	12.3606	17.6394	8.31044	0.112248	0.585212	0.946847
Atp5h	0.118605	9.65893	20.3411	7.3981	0.316283	0.180694	0.500024	0.0898323	10.4724	19.5276	7.45041	0.15363	0.472085	0.707463	0.205114	12.4882	17.5118	7.80176	0.103117	0.612789	0.946847
Atp5j	0.0446286	9.13406	20.8659	6.93898	0.0793993	0.689161	0.80299	0.0377318	9.59768	20.4023	7.02492	0.0392209	0.83523	0.910849	0.127032	13.9028	16.0972	7.27852	0.0864249	0.665808	0.946847
Atp5j2	0.0966884	10.4555	19.5445	6.83156	0.215374	0.335724	0.581881	0.0776211	9.95731	20.0427	6.84439	0.13029	0.533563	0.747325	0.200421	15.1072	14.8928	7.19388	0.0774014	0.695917	0.94805
Atp5k	0.0889664	7.60179	22.3982	5.27472	0.178255	0.413348	0.629413	0.122536	9.88588	20.1141	5.39487	0.167233	0.438891	0.686776	0.177898	12.9492	17.0508	5.82119	0.0540098	0.778914	0.956094
Atp5l	0.0788459	10.0797	19.9203	6.36062	0.187811	0.392154	0.616765	0.0875278	10.4656	19.5344	6.46105	0.155857	0.466521	0.704476	0.251559	12.7458	17.2542	7.12688	0.110658	0.589943	0.946847
Atp5l2-ps	0.0772064	8.80751	21.1925	0.909837	0.0836904	0.674823	0.794459	0.157498	7.26065	22.7394	1.06212	0.333014	0.161631	0.495171	0.431844	12.8502	17.1498	2.15241	0.141222	0.504039	0.946847
Atp5md	0.0753666	8.55333	21.4467	6.46151	0.247867	0.277541	0.548758	0.0930583	10.2517	19.7483	6.52987	0.184147	0.400179	0.658547	0.21269	12.9482	17.0518	6.79823	0.105117	0.606662	0.946847
Atp5mpl	0.117786	8.79051	21.2095	5.67422	0.310307	0.187911	0.50257	0.122686	10.314	19.686	5.8119	0.269818	0.242907	0.555454	0.215446	13.0363	16.9637	6.3125	0.0975821	0.629991	0.946847
Atp5o	0.157385	9.39157	20.6084	7.57591	0.360538	0.133711	0.484972	0.103759	9.59771	20.4023	7.5748	0.168081	0.436882	0.685239	0.155082	12.0967	17.9033	8.04127	0.0930377	0.644394	0.946847
Atp6ap1	0.022997	10.0911	19.9089	8.34245	0.333504	0.161097	0.493241	0.0525395	18.2142	11.7858	8.33828	0.376024	0.119745	0.462844	0.129941	7.82408	22.1759	8.69663	0.399777	0.100556	0.946847
Atp6ap2	0.0762583	13.1772	16.8228	8.05218	0.255031	0.265842	0.543605	0.0481637	14.9733	15.0267	8.13471	0.137234	0.514659	0.734099	0.205602	5.95309	0.0469148	8.17099	0.351979	0.141955	0.946847
Atp6v0a1	0.228501	21.5109	8.48906	8.63637	0.38441	0.112671	0.475438	0.256525	20.9703	9.02973	8.58462	0.37412	0.121398	0.464361	0.134369	5.4621	0.5379	8.64861	0.267705	0.246086	0.946847
Atp6v0a2	0.0182804	13.8822	16.1178	6.43361	0.0260391	0.888049	0.927712	0.00860067	19.7425	10.2575	6.45627	0.00502121	0.977602	0.987182	0.154247	3.57738	2.42262	6.31524	0.116858	0.571659	0.946847
Atp6v0b	0.0358629	10.8654	19.1346	7.57997	0.128051	0.539772	0.708293	0.0460957	19.9843	10.0157	7.57939	0.174345	0.422272	0.674825	0.123841	10.9477	19.0523	7.70779	0.089387	0.656149	0.946847
Atp6v0c	0.0531594	13.9712	16.0288	8.19137	0.540696	0.0301614	0.408672	0.0607202	18.536	11.464	8.18372	0.332364	0.162341	0.496006	0.151114	7.26779	22.7322	8.62212	0.256059	0.264194	0.946847
Atp6v0c-ps2	0.139819	11.6408	18.3592	1.94644	0.531825	0.0328729	0.4131	0.121472	11.1903	18.8097	1.90172	0.194675	0.377458	0.644084	0.427009	13.115	16.885	3.2874	0.15327	0.472991	0.946847
Atp6v0d1	0.0778761	10.3549	19.6451	7.70368	0.393145	0.105653	0.470834	0.0244928	14.513	15.487	7.68581	0.0452231	0.812005	0.898517	0.0975825	9.4263	20.5737	8.05405	0.112306	0.585038	0.946847
Atp6v0e	0.106688	9.76985	20.2302	5.03073	0.345947	0.147999	0.48907	0.170445	9.94494	20.0551	5.09741	0.37662	0.11923	0.462766	0.230964	13.7153	16.2847	5.38459	0.212343	0.3416	0.946847
Atp6v0e2	0.0502766	10.6956	19.3044	8.24821	0.276456	0.233127	0.523579	0.0487782	17.9195	12.0805	8.26716	0.209538	0.347108	0.62422	0.124007	7.67459	22.3254	8.59416	0.468661	0.0580996	0.946847
Atp6v1a	0.0628604	10.9596	19.0404	9.01022	0.165712	0.442508	0.647655	0.0654527	9.78937	20.2106	8.99784	0.235143	0.299303	0.592111	0.258906	4.07259	1.92741	8.89262	0.222185	0.322807	0.946847
Atp6v1b2	0.0813037	11.4207	18.5793	9.32002	0.356551	0.137504	0.485179	0.0239758	11.6071	18.3929	9.37095	0.051813	0.787088	0.885033	0.189581	6.80732	23.1927	9.56975	0.677396	0.006152	0.748209
Atp6v1c1	0.0927738	10.4761	19.5239	7.84337	0.297042	0.20473	0.50987	0.0783522	10.0327	19.9673	7.92364	0.226643	0.314565	0.601725	0.140517	4.86452	1.13548	7.9222	0.358703	0.135446	0.946847
Atp6v1c2	0.0966526	6.63909	23.3609	2.07333	0.193475	0.379996	0.607754	0.0860946	4.19441	1.80559	2.14115	0.0908589	0.65139	0.811142	0.21449	15.2622	14.7378	2.25536	0.194127	0.378618	0.946847
Atp6v1d	0.117917	9.93217	20.0678	7.80851	0.357821	0.136287	0.48501	0.101475	8.77593	21.2241	7.82981	0.247386	0.27834	0.578661	0.0405427	3.30698	2.69302	7.80828	0.0667451	0.732827	0.951527
Atp6v1e1	0.120222	11.431	18.569	8.11154	0.325826	0.169619	0.496903	0.0897369	9.79102	20.209	8.18075	0.248447	0.276578	0.578005	0.12083	8.69637	21.3036	8.5181	0.322994	0.172848	0.946847
Atp6v1f	0.108742	8.71686	21.2831	6.77573	0.288779	0.215785	0.512954	0.0833608	8.49801	21.502	6.72751	0.120298	0.561707	0.763268	0.0823196	14.5425	15.4575	7.06404	0.0288868	0.876424	0.971145
Atp6v1g1	0.0780522	9.22266	20.7773	6.94708	0.160656	0.454706	0.655175	0.0573409	10.4033	19.5967	7.05204	0.0661877	0.734798	0.855983	0.0943348	13.6118	16.3882	7.33915	0.0815068	0.68209	0.94779
Atp6v1g2	0.0158998	11.6065	18.3935	8.24053	0.0359076	0.84827	0.903312	0.0687094	19.8074	10.1926	8.23381	0.377076	0.118838	0.462766	0.247931	7.49056	22.5094	8.36103	0.8217	0.000426757	0.42633
Atp6v1h	0.123753	11.4293	18.5707	7.50737	0.345466	0.148489	0.48907	0.110891	9.88041	20.1196	7.60262	0.243319	0.285173	0.582979	0.135618	6.79641	23.2036	7.55389	0.20022	0.365903	0.946847
Atp7a	0.0927397	3.57619	2.42381	3.20804	0.13873	0.510655	0.691757	0.17606	10.4639	19.5361	3.18334	0.260791	0.256715	0.564964	0.437906	1.54859	4.45141	2.93393	0.0961033	0.634651	0.946847
Atp7b	0.336638	20.5202	9.4798	3.13216	0.483297	0.0512371	0.43483	0.212834	19.6081	10.3919	3.23138	0.277482	0.231643	0.547	0.027774	17.2822	12.7178	2.99743	0.00201441	0.990967	0.996519
Atp8a1	0.105856	1.6996	4.3004	8.23015	0.282669	0.224254	0.517672	0.0246261	23.0856	6.91445	8.26747	0.0240466	0.896253	0.943785	0.2783	0.575508	5.42449	7.7385	0.2035	0.359199	0.946847
Atp8a2	0.15728	20.5566	9.44343	6.50762	0.275572	0.234411	0.524618	0.13799	20.5597	9.44026	6.45192	0.142877	0.499682	0.724962	0.240555	3.63345	2.36655	6.09244	0.116929	0.571452	0.946847
Atp8b1	0.342317	1.02458	4.97542	1.99879	0.648213	0.00908363	0.311572	0.165919	0.753572	5.24643	2.12806	0.287019	0.218197	0.537404	0.385201	21.4015	8.59854	1.81454	0.42673	0.081774	0.946847
Atp8b2	0.18236	21.0782	8.92184	6.51514	0.278625	0.229998	0.521874	0.229015	21.0456	8.95444	6.42989	0.303615	0.196256	0.521216	0.286777	4.02164	1.97836	6.14811	0.262758	0.253656	0.946847
Atp8b3	0.0418732	5.7786	0.221405	1.22711	0.072335	0.71328	0.817913	0.051991	1.72778	4.27222	1.17682	0.0582462	0.76334	0.871081	0.312878	8.77724	21.2228	1.24697	0.458686	0.0631717	0.946847
Atp8b5	0.255667	21.1351	8.8649	1.55421	0.388754	0.109137	0.472206	0.145245	20.4556	9.5444	1.50267	0.159824	0.456737	0.698076	0.30963	19.392	10.608	1.29898	0.20882	0.348529	0.946847
Atp9a	0.122346	19.1789	10.8211	8.77497	0.450359	0.0676635	0.445978	0.184922	20.8164	9.18364	8.74153	0.55771	0.0254497	0.362879	0.074575	5.19698	0.803017	8.80735	0.0755139	0.702347	0.94805
Atp9b	0.0827017	21.0146	8.98544	6.12802	0.297982	0.203502	0.509679	0.0986212	22.0086	7.99141	6.10312	0.262015	0.254809	0.563188	0.172485	0.801494	5.19851	5.91179	0.211199	0.343837	0.946847
Atpaf1	0.13117	16.7676	13.2324	5.14975	0.541044	0.0300587	0.408672	0.0270558	21.1857	8.81425	5.17927	0.186463	0.395092	0.656256	0.28482	5.77106	0.228937	5.18771	0.427635	0.0811951	0.946847
Atpaf2	0.0343874	23.3582	6.64182	4.90571	0.126383	0.544434	0.711475	0.0453692	19.9144	10.0856	4.86751	0.157027	0.463619	0.702216	0.112134	8.45141	21.5486	4.87758	0.273772	0.237044	0.946847
Atpif1	0.106456	8.71123	21.2888	6.83927	0.314069	0.183342	0.500024	0.0880967	8.88977	21.1102	6.85511	0.121775	0.557475	0.761141	0.0514395	14.6372	15.3628	6.99558	0.00978532	0.956714	0.990845
Atpsckmt	0.0502461	5.46149	0.538515	3.82503	0.0289234	0.876276	0.920504	0.0618566	7.45481	22.5452	3.88771	0.0435956	0.818252	0.902565	0.167087	10.2891	19.7109	3.7453	0.176373	0.417625	0.946847
Atr	0.15951	20.9771	9.02286	4.27469	0.449059	0.0683871	0.446638	0.144593	6.15924	23.8408	4.24368	0.19424	0.378377	0.644431	0.656047	21.1247	8.87526	3.44122	0.351422	0.142505	0.946847
Atraid	0.0542009	3.96319	2.03681	6.19743	0.162862	0.449351	0.652097	0.0344785	18.2692	11.7308	6.25332	0.0385851	0.83772	0.912568	0.101805	17.5187	12.4813	6.54784	0.091129	0.650519	0.946847
Atrip	0.0906632	20.7327	9.2673	4.45803	0.342213	0.151839	0.489366	0.129801	20.7338	9.26623	4.5387	0.376462	0.119367	0.462766	0.0346303	14.6109	15.3891	4.37739	0.0225784	0.902337	0.975543
Atrn	0.102738	20.1616	9.83837	7.32705	0.328638	0.166458	0.495452	0.0664697	20.4701	9.5299	7.30683	0.0970985	0.631512	0.800622	0.224573	3.40575	2.59425	7.14117	0.163847	0.446977	0.946847
Atrnl1	0.0814695	18.9971	11.0029	6.0018	0.138187	0.512106	0.692161	0.0266318	9.40566	20.5943	5.91141	0.0185739	0.919093	0.95469	0.2876	3.01106	2.98894	5.55605	0.262804	0.253585	0.946847
Atrx	0.0223858	16.8702	13.1298	7.11121	0.00970538	0.957062	0.972268	0.280933	7.18191	22.8181	6.9318	0.345494	0.148461	0.483398	0.540029	20.8091	9.19094	5.4901	0.202759	0.360706	0.946847
Atxn1	0.292536	19.6829	10.3171	5.86463	0.649553	0.00892898	0.311089	0.223797	21.7189	8.28115	5.86356	0.490219	0.0482201	0.398588	0.270427	4.14423	1.85577	5.02351	0.344005	0.149986	0.946847
Atxn10	0.0941073	9.75724	20.2428	8.39421	0.21493	0.336579	0.5825	0.0654356	10.8782	19.1218	8.42877	0.153923	0.471352	0.706806	0.101617	7.02293	22.9771	8.7856	0.520484	0.0366111	0.946847
Atxn1l	0.128668	22.3399	7.6601	5.29798	0.370606	0.124495	0.479966	0.0649658	21.3595	8.64054	5.27557	0.0965723	0.63317	0.80144	0.239131	2.87843	3.12157	5.0022	0.118494	0.566909	0.946847
Atxn2	0.194189	21.5685	8.43149	6.97902	0.411042	0.0923377	0.464211	0.155501	21.2385	8.76146	6.86124	0.257358	0.262124	0.567794	0.181764	3.27233	2.72767	6.70499	0.15899	0.45878	0.946847
Atxn2l	0.362512	21.72	8.27999	6.81111	0.242702	0.28622	0.554175	0.372115	21.129	8.87103	6.8621	0.276657	0.232836	0.547832	0.169015	4.71324	1.28676	6.5985	0.0896858	0.655181	0.946847
Atxn3	0.0655953	21.96	8.04	5.06018	0.204375	0.357427	0.594684	0.0427739	21.2756	8.72437	5.0695	0.106833	0.601448	0.785794	0.0781324	19.8298	10.1702	4.50159	0.0307191	0.869008	0.970855
Atxn7	0.264575	21.583	8.41696	4.97478	0.400736	0.0998346	0.466551	0.201143	21.7927	8.20735	4.93831	0.214685	0.337052	0.61682	0.263396	23.3442	6.65583	4.36043	0.177677	0.414659	0.946847
Atxn7l1	0.0763983	6.19791	23.8021	5.30488	0.26951	0.243368	0.530612	0.042607	7.68881	22.3112	5.38886	0.23472	0.300048	0.59275	0.123266	3.9897	2.0103	5.27756	0.076734	0.698185	0.94805
Atxn7l2	0.260484	22.2617	7.73834	4.05225	0.19622	0.374211	0.604588	0.283754	21.6463	8.35372	4.05533	0.286068	0.21951	0.537866	0.175034	4.77327	1.22673	3.80237	0.207675	0.350805	0.946847
Atxn7l3	0.101238	17.2771	12.7229	7.27183	0.261187	0.256097	0.538556	0.117298	21.6686	8.3314	7.21752	0.358552	0.135589	0.474046	0.259905	6.67484	23.3252	7.21628	0.56759	0.0229896	0.946847
Atxn7l3b	0.056661	10.0813	19.9187	7.87173	0.250181	0.273719	0.545608	0.0268979	7.58729	22.4127	7.86831	0.0383303	0.83872	0.913284	0.144245	7.28059	22.7194	7.6765	0.255232	0.265518	0.946847
AU020206	0.306749	23.9211	6.07889	2.71263	0.763005	0.00153578	0.244271	0.0537948	23.808	6.19197	3.16913	0.0901942	0.653535	0.81189	0.23088	20.8074	9.19259	3.23126	0.267014	0.247133	0.946847
AU021092	0.145273	3.77259	2.22741	1.3129	0.190209	0.38697	0.612592	0.250249	7.88845	22.1116	1.4503	0.230897	0.306853	0.596901	0.371263	10.8117	19.1883	1.86929	0.244716	0.282812	0.946847
AU022252	0.030864	10.5819	19.4181	5.03985	0.140303	0.506472	0.689057	0.0243594	21.0949	8.90507	5.03373	0.0439427	0.816917	0.901779	0.0680834	5.37758	0.622419	4.89684	0.0769988	0.697285	0.94805
AU022754	0.204518	23.9886	6.01144	1.23702	0.333886	0.160682	0.493113	0.212955	19.9836	10.0164	1.19762	0.370778	0.124342	0.464905	0.213302	6.08445	23.9156	1.05821	0.511785	0.0396964	0.946847
AU040320	0.161702	21.2196	8.78037	6.20497	0.316853	0.180018	0.500024	0.177663	21.2552	8.74481	6.22436	0.324016	0.171678	0.503972	0.148727	3.11625	2.88375	6.25186	0.203935	0.358318	0.946847
AU041133	0.133931	7.93048	22.0695	2.92811	0.103266	0.61233	0.753917	0.363077	7.61502	22.385	2.85476	0.402613	0.0984352	0.442895	0.507016	20.6062	9.39376	2.15885	0.361239	0.133052	0.946847
Auh	0.0501409	8.5347	21.4653	6.01024	0.193323	0.38032	0.607895	0.025016	8.58941	21.4106	6.05679	0.0573038	0.766784	0.873499	0.143215	7.56015	22.4399	6.14106	0.365055	0.129513	0.946847
Aup1	0.042299	4.24273	1.75727	5.76479	0.131716	0.529637	0.702611	0.014635	2.19219	3.80781	5.80608	0.0116579	0.948599	0.970617	0.0981582	13.6942	16.3058	5.99558	0.0515429	0.788097	0.957578
Aurka	0.11153	10.5674	19.4326	1.03997	0.294259	0.208402	0.511017	0.00997367	6.50615	23.4939	1.09185	0.00478585	0.978643	0.98779	0.324836	3.49702	2.50298	1.13019	0.528094	0.0340683	0.946847
Aurkaip1	0.0959021	10.4761	19.5239	6.1053	0.269817	0.242908	0.530198	0.0908122	11.5548	18.4452	6.13897	0.126653	0.543677	0.752719	0.0568402	12.5893	17.4107	6.35902	0.0111609	0.950748	0.988792
Auts2	0.309131	20.8734	9.12657	5.71635	0.323685	0.172057	0.496903	0.293414	21.9869	8.01314	5.59173	0.334475	0.160044	0.49278	0.506865	6.79605	23.2039	4.95131	0.732147	0.00266401	0.633211
AV356131	0.0475793	12.9759	17.0241	1.92767	0.0229264	0.900892	0.936559	0.10446	23.8611	6.13895	2.02855	0.450498	0.0675868	0.42183	0.0521655	11.6617	18.3383	2.10094	0.0114107	0.949668	0.988478
Aven	0.158046	8.54304	21.457	3.53821	0.442822	0.0719406	0.449929	0.137903	10.7582	19.2418	3.63032	0.364069	0.13042	0.469936	0.320175	18.9622	11.0378	4.0354	0.376768	0.119103	0.946847
Avil	0.0978162	3.4997	2.5003	1.61443	0.121098	0.559411	0.721346	0.0944625	7.72644	22.2736	1.56454	0.152933	0.473839	0.708387	0.313623	1.80934	4.19066	1.32199	0.451692	0.0669285	0.946847
Avl9	0.0308855	6.69859	23.3014	6.63577	0.0390908	0.835739	0.894835	0.0646803	9.15019	20.8498	6.58328	0.202317	0.361608	0.63314	0.300752	0.542301	5.4577	5.9491	0.15314	0.473317	0.946847
Avp	0.111593	3.1249	2.8751	8.36504	0.0904899	0.65258	0.779352	0.102649	14.43	15.57	8.38131	0.191713	0.383748	0.648029	0.251121	21.0527	8.94732	8.88626	0.0584657	0.76254	0.954753
Avpi1	0.140122	16.5317	13.4683	4.06483	0.420999	0.0855181	0.459315	0.0904853	20.2154	9.78458	4.07827	0.163868	0.446927	0.691409	0.0294687	18.0929	11.9071	4.32141	0.00271846	0.987825	0.995674
Avpr1a	0.12061	10.4861	19.5139	2.85097	0.358319	0.135811	0.48501	0.161649	13.3092	16.6908	2.89929	0.576124	0.0210172	0.352506	0.238902	6.63327	23.3667	2.82391	0.272567	0.238819	0.946847
AW011738	0.471179	21.6126	8.38745	3.36248	0.444298	0.0710867	0.449281	0.395761	21.2586	8.7414	3.55738	0.410427	0.0927727	0.43897	0.175572	6.19549	23.8045	3.55342	0.236337	0.297206	0.946847
AW047730	0.139037	7.20134	22.7987	4.98969	0.460482	0.0622337	0.44406	0.0974896	5.3905	0.609504	4.93147	0.19429	0.378271	0.644387	0.194998	12.4773	17.5227	5.22311	0.129694	0.53521	0.946847
AW112010	0.153067	3.61795	2.38205	1.07755	0.359114	0.135056	0.48501	0.17055	8.12559	21.8744	1.42216	0.248591	0.276341	0.577836	0.481695	16.712	13.288	2.15761	0.33922	0.154973	0.946847
AW121686	0.182014	1.58815	4.41185	2.18932	0.232952	0.30318	0.562823	0.117799	16.9981	13.0019	2.27658	0.295227	0.207119	0.529441	0.113251	4.85774	1.14226	2.16715	0.0863551	0.666037	0.946847
AW146154	0.0680628	8.71138	21.2886	2.95045	0.0941945	0.640704	0.772309	0.0767624	7.47117	22.5288	2.90379	0.0814999	0.682113	0.825915	0.302312	19.7189	10.2811	2.49339	0.370253	0.124809	0.946847
AW209491	0.13028	11.4784	18.5216	5.1868	0.204498	0.357179	0.594459	0.134626	10.3791	19.6209	5.0811	0.246622	0.279614	0.579267	0.177306	0.854671	5.14533	4.84304	0.189601	0.38828	0.946847
AW495222	0.036963	1.11297	4.88703	1.68512	0.0402471	0.831223	0.891875	0.0553315	7.55329	22.4467	1.78538	0.0369215	0.844263	0.916635	0.083948	15.2458	14.7542	1.92658	0.0560684	0.771316	0.956094
AW549877	0.0347006	8.07983	21.9202	6.70839	0.0775064	0.695561	0.806941	0.0675741	13.318	16.682	6.6865	0.319347	0.177078	0.508248	0.0596348	3.24161	2.75839	6.37927	0.0115006	0.949279	0.988229
AW551984	0.139071	6.18276	23.8172	7.99571	0.163729	0.447261	0.650976	0.0756905	10.7083	19.2917	7.94444	0.125817	0.546024	0.754138	0.222855	0.64933	5.35067	7.86414	0.201705	0.362857	0.946847
AW554918	0.093129	21.3095	8.69052	4.55095	0.196244	0.374162	0.604588	0.030294	16.4945	13.5055	4.53365	0.154659	0.469508	0.706026	0.190131	1.42879	4.57121	4.14507	0.129331	0.536215	0.946847
AW822252	0.219824	21.1888	8.8112	2.53168	0.25004	0.27395	0.545718	0.169886	0.710137	5.28986	2.45912	0.129254	0.536428	0.748911	0.397418	19.3817	10.6183	1.97731	0.375302	0.120369	0.946847
Axin1	0.072565	21.4523	8.54768	5.09539	0.177931	0.414084	0.629778	0.121742	20.3288	9.6712	5.1197	0.401039	0.0996081	0.443616	0.0108408	9.51032	20.4897	5.18715	0.00396165	0.982296	0.994117
Axin2	0.288401	20.9366	9.06343	4.83634	0.358098	0.136022	0.48501	0.313245	19.7675	10.2325	4.8279	0.397379	0.102376	0.448336	0.139338	23.9936	6.00638	4.38436	0.175267	0.420155	0.946847
Axl	0.0345849	9.24506	20.7549	6.06956	0.0619662	0.749865	0.841584	0.0545169	8.03884	21.9612	6.12468	0.331364	0.163438	0.496747	0.0634126	18.24	11.76	6.38748	0.0278485	0.880649	0.97258
Azi2	0.0871474	10.3583	19.6417	6.31693	0.244446	0.283266	0.552869	0.12843	9.25999	20.74	6.33964	0.491273	0.0477727	0.398295	0.152034	3.44463	2.55537	5.94317	0.141032	0.504542	0.946847
Azin1	0.151318	13.1093	16.8907	7.09932	0.434639	0.0768186	0.450944	0.134817	11.6855	18.3145	7.05843	0.611878	0.014137	0.328765	0.199765	7.81188	22.1881	6.7737	0.162616	0.449947	0.946847
Azin2	0.0855506	17.5702	12.4298	4.96224	0.297187	0.204541	0.509833	0.117698	22.9569	7.0431	4.96576	0.677743	0.00612224	0.279594	0.110091	8.79609	21.2039	5.1253	0.101351	0.618238	0.946847
B130024G19Rik	0.131581	4.63156	1.36844	1.4405	0.265533	0.249388	0.534183	0.192998	2.16725	3.83275	1.30322	0.359299	0.134881	0.474046	0.233078	20.0223	9.97765	1.06151	0.154396	0.470168	0.946847
B130034C11Rik	0.102833	3.40691	2.59309	1.95595	0.417111	0.0881322	0.461904	0.0854312	23.6168	6.38318	1.94549	0.194967	0.376845	0.64386	0.184888	9.60865	20.3914	2.00602	0.385454	0.111814	0.946847
B130046B21Rik	0.0251279	3.04941	2.95059	1.31045	0.00796957	0.964634	0.977228	0.0482765	6.95993	23.0401	1.46403	0.0372214	0.84308	0.915849	0.110899	12.3544	17.6456	1.28504	0.0784373	0.692408	0.94805
B130055M24Rik	0.211358	21.293	8.70705	2.22799	0.176287	0.417823	0.632372	0.244796	23.5632	6.43683	2.17245	0.220722	0.325548	0.609673	0.188666	22.7982	7.20176	1.64749	0.0832534	0.676273	0.946847
B230118H07Rik	0.131141	8.9463	21.0537	5.14678	0.213421	0.339501	0.584195	0.137104	9.39237	20.6076	5.23804	0.189917	0.387599	0.650036	0.0639063	18.5616	11.4384	5.35028	0.0881895	0.660041	0.946847
B230206H07Rik	0.433552	0.292829	5.70717	2.42159	0.449273	0.0682676	0.446477	0.504681	23.5837	6.41627	2.89166	0.513851	0.038946	0.385366	0.413548	0.653935	5.34606	3.09728	0.229108	0.310078	0.946847
B230206L02Rik	0.0748328	22.3969	7.60305	1.37617	0.0724764	0.712791	0.817659	0.11904	2.14046	3.85954	1.57793	0.32926	0.165765	0.498699	0.289082	14.0519	15.9481	1.85334	0.428678	0.0805312	0.946847
B230208B08Rik	0.0729804	2.63681	3.36319	1.12824	0.0688472	0.725428	0.826124	0.105716	22.6583	7.34169	1.11267	0.24875	0.276077	0.577442	0.232335	2.10905	3.89095	0.9687	0.164967	0.44429	0.946847
B230209E15Rik	0.118718	7.96677	22.0332	6.05005	0.265803	0.248975	0.534049	0.091903	9.72763	20.2724	6.08277	0.113288	0.582133	0.775271	0.542149	2.47556	3.52444	5.50466	0.161843	0.451819	0.946847
B230216N24Rik	0.243045	23.8701	6.12988	2.64626	0.469375	0.0577488	0.439271	0.196135	0.479378	5.52062	2.66184	0.406566	0.0955377	0.439682	0.115111	22.4507	7.54928	2.23834	0.0867063	0.664886	0.946847
B230217C12Rik	0.102818	21.4241	8.57587	5.40144	0.281579	0.22579	0.518614	0.164368	20.9554	9.04464	5.49427	0.542059	0.0297606	0.370621	0.213293	5.98614	0.0138583	5.57421	0.631214	0.0112328	0.807016
B230217O12Rik	0.0958674	23.9831	6.01688	4.20409	0.45874	0.063143	0.444124	0.109304	22.1947	7.80526	4.30469	0.4855	0.0502616	0.400771	0.10974	1.99272	4.00728	4.32197	0.15675	0.464306	0.946847
B230219D22Rik	0.0163955	14.5149	15.4851	7.03473	0.0181701	0.920795	0.949645	0.0374965	13.2125	16.7875	7.05136	0.1435	0.498051	0.723648	0.271142	3.67965	2.32035	6.76888	0.197823	0.370864	0.946847
B230303A05Rik	0.052404	11.422	18.578	3.25678	0.212094	0.342085	0.585996	0.114003	11.7103	18.2897	3.23044	0.186109	0.395867	0.65686	0.100949	5.6464	0.353597	3.05785	0.099457	0.624123	0.946847
B230307C23Rik	0.0920522	23.0031	6.99689	2.62708	0.192373	0.382338	0.609727	0.0992327	5.06246	0.93754	2.49507	0.184043	0.400408	0.658652	0.195258	18.6102	11.3898	2.11509	0.341831	0.152237	0.946847
B230311B06Rik	0.135734	10.1822	19.8178	1.76577	0.318779	0.177745	0.499641	0.213358	8.17205	21.8279	1.79867	0.385461	0.111808	0.456481	0.104551	8.12995	21.8701	1.95721	0.0433957	0.819022	0.960871
B230322F03Rik	0.189884	8.09286	21.9071	1.53478	0.66228	0.00755972	0.301151	0.00785614	6.43696	23.563	1.5038	0.00198281	0.991108	0.995093	0.152177	4.40079	1.59921	1.39231	0.110687	0.589856	0.946847
B230323A14Rik	0.298336	21.668	8.33199	3.53762	0.462409	0.0612396	0.443257	0.233867	18.9078	11.0922	3.53167	0.330994	0.163846	0.496842	0.309925	23.0927	6.90731	3.17158	0.248164	0.277047	0.946847
B230334C09Rik	0.331484	19.4304	10.5696	5.97906	0.397914	0.101968	0.467477	0.219061	22.9068	7.09315	5.88085	0.259327	0.259012	0.566586	0.325437	1.17112	4.82888	4.52789	0.134853	0.521079	0.946847
B230354K17Rik	0.131694	9.11527	20.8847	4.64338	0.348143	0.145776	0.488283	0.23103	8.64911	21.3509	4.58741	0.562181	0.0243123	0.359957	0.234443	21.465	8.53505	4.21961	0.239843	0.291116	0.946847
B230369F24Rik	0.238412	6.26704	23.733	2.28241	0.613654	0.0138482	0.348396	0.142618	6.05975	23.9403	2.39958	0.534639	0.0319931	0.373488	0.288693	6.15487	23.8451	2.08835	0.193774	0.379363	0.946847
B230377A18Rik	0.118564	0.127709	5.87229	1.50883	0.282365	0.224681	0.517949	0.0554659	13.2816	16.7184	1.43659	0.153994	0.471174	0.706806	0.134862	1.36546	4.63454	1.45886	0.18747	0.392896	0.946847
B2m	0.161146	5.48214	0.517856	6.68522	0.348432	0.145486	0.488193	0.209811	10.3036	19.6964	7.09535	0.280406	0.227454	0.544174	0.288653	17.5622	12.4378	7.94952	0.312849	0.184815	0.946847
B330016D10Rik	0.0895879	4.61629	1.38371	2.72989	0.326685	0.168649	0.496903	0.0286751	8.80855	21.1915	2.79708	0.0264591	0.886327	0.938707	0.178212	3.60083	2.39917	2.40613	0.256547	0.263414	0.946847
B3galnt1	0.0973844	9.33614	20.6639	6.17337	0.230808	0.307013	0.563874	0.0833708	12.7926	17.2074	6.20612	0.170104	0.432123	0.682113	0.0731414	7.24974	22.7503	6.23458	0.0846574	0.671625	0.946847
B3galnt2	0.11925	21.173	8.82697	4.33788	0.300289	0.200509	0.509201	0.160231	18.1278	11.8722	4.35607	0.278243	0.230546	0.546478	0.181071	21.9268	8.0732	3.94297	0.138303	0.511794	0.946847
B3galt1	0.0910192	8.41759	21.5824	5.60474	0.182863	0.403021	0.622886	0.173242	7.81942	22.1806	5.5469	0.429715	0.0798755	0.432937	0.152711	2.01949	3.98051	4.93124	0.0656298	0.736776	0.951723
B3galt2	0.229472	7.97119	22.0288	5.42241	0.405785	0.096105	0.465144	0.310504	8.02674	21.9733	5.18877	0.430837	0.079171	0.432182	0.267083	2.8807	3.1193	4.5036	0.122129	0.556466	0.946847
B3galt4	0.104098	4.33272	1.66728	2.54241	0.2299	0.308647	0.56529	0.0465335	21.463	8.53703	2.39929	0.168559	0.435755	0.684128	0.0548818	10.3192	19.6808	2.72909	0.0206727	0.910281	0.977358
B3galt5	0.0370882	17.8934	12.1066	6.19791	0.0798769	0.687554	0.801653	0.0971833	18.261	11.739	6.27944	0.222981	0.321323	0.606593	0.0452034	0.372844	5.62716	6.46528	0.0113166	0.950074	0.988478
B3galt6	0.0861981	7.06495	22.935	4.48397	0.355319	0.138692	0.485456	0.026595	8.68717	21.3128	4.5119	0.0414812	0.826424	0.9068	0.101209	7.21685	22.7832	4.49918	0.0455538	0.81074	0.960718
B3gat1	0.200263	20.7142	9.2858	6.78952	0.289898	0.214261	0.511712	0.279703	20.9652	9.03477	6.73669	0.408614	0.0940628	0.439682	0.228993	4.69641	1.30359	6.62513	0.332921	0.161733	0.946847
B3gat2	0.0705103	4.81473	1.18527	5.6546	0.127492	0.541331	0.709661	0.0740507	18.6142	11.3858	5.54338	0.245859	0.280891	0.580047	0.219231	0.949918	5.05008	5.24871	0.340731	0.153385	0.946847
B3gat3	0.0441353	12.2959	17.7041	7.11893	0.193283	0.380404	0.607912	0.059262	19.1461	10.8539	7.0679	0.151848	0.476575	0.709602	0.164613	10.1496	19.8504	7.21689	0.118337	0.567365	0.946847
B3glct	0.127538	20.6979	9.30208	4.13572	0.384343	0.112726	0.475438	0.161646	21.2638	8.73624	4.01726	0.567815	0.0229358	0.359771	0.0801246	22.8607	7.13927	3.78222	0.0802982	0.686138	0.94805
B3gnt4	0.226243	0.582754	5.41725	1.61361	0.478877	0.0532392	0.436608	0.108775	22.9611	7.03891	1.47305	0.340298	0.153838	0.487825	0.114612	18.0199	11.9801	1.49842	0.0797645	0.687932	0.94805
B3gnt6	0.138583	23.8243	6.17573	1.06209	0.380027	0.116326	0.475898	0.102681	22.1797	7.82032	1.02	0.113426	0.581723	0.774985	0.349124	4.89261	1.10739	1.30348	0.38554	0.111743	0.946847
B3gnt7	0.136511	21.4685	8.53147	1.80763	0.244915	0.282476	0.552249	0.212379	18.2356	11.7644	1.73855	0.336774	0.157572	0.490768	0.0789171	3.14141	2.85859	1.83063	0.0552234	0.774428	0.956094
B3gnt9	0.138534	0.465912	5.53409	2.57862	0.451485	0.0670423	0.444513	0.171143	2.89234	3.10766	2.72557	0.352103	0.141833	0.479043	0.174348	2.05997	3.94003	3.16829	0.144284	0.496001	0.946847
B3gntl1	0.194382	22.87	7.12997	3.12036	0.34086	0.15325	0.489606	0.153671	0.520007	5.47999	3.13748	0.351201	0.142723	0.479266	0.220005	23.117	6.88304	2.94113	0.175486	0.419655	0.946847
B430305J03Rik	0.121789	22.0091	7.99086	1.4411	0.275594	0.23438	0.524618	0.116668	19.1477	10.8523	1.41232	0.211802	0.342656	0.620633	0.183973	2.64912	3.35088	1.06511	0.06372	0.743577	0.952757
B4galnt1	0.0295935	10.4899	19.5101	6.2254	0.0296733	0.873234	0.918621	0.0778219	20.151	9.84896	6.1921	0.192612	0.38183	0.64707	0.109589	7.6671	22.3329	6.18871	0.0903126	0.653153	0.946847
B4galnt4	0.245712	20.2393	9.76065	6.35197	0.442073	0.0723767	0.449929	0.28545	21.0331	8.96686	6.34242	0.565341	0.0235325	0.359957	0.096794	2.425	3.575	6.1885	0.0980153	0.628632	0.946847
B4galt1	0.165671	0.673947	5.32605	3.10274	0.626429	0.0119037	0.329727	0.106778	5.69857	0.301435	3.25758	0.272892	0.238338	0.551574	0.238783	17.6196	12.3804	3.19582	0.615903	0.0134892	0.857933
B4galt2	0.0525317	16.7797	13.2203	5.66824	0.173474	0.424282	0.636244	0.0591037	21.2451	8.75487	5.60343	0.251902	0.270902	0.572916	0.161654	9.50305	20.497	5.60983	0.343173	0.150845	0.946847
B4galt3	0.0285828	5.31665	0.683348	5.57201	0.0663723	0.734145	0.831355	0.122316	17.3791	12.6209	5.54396	0.519848	0.0368301	0.382524	0.0533551	8.58235	21.4177	5.73565	0.0340508	0.855646	0.967906
B4galt4	0.106635	7.78138	22.2186	4.62163	0.602957	0.0156592	0.360138	0.0619475	12.1812	17.8188	4.62882	0.261102	0.256231	0.564442	0.0548819	12.6486	17.3514	4.71048	0.147857	0.486749	0.946847
B4galt5	0.16148	20.3284	9.6716	5.95684	0.385561	0.111726	0.474908	0.213904	20.5434	9.45661	5.864	0.506058	0.0418353	0.392382	0.1372	6.56723	23.4328	5.47384	0.45576	0.0647226	0.946847
B4galt6	0.0304585	20.4263	9.57369	7.64839	0.0722861	0.713449	0.817944	0.110693	19.123	10.877	7.58484	0.617448	0.0132467	0.328302	0.109255	3.1679	2.8321	7.09118	0.0637426	0.743496	0.952757
B4galt7	0.0804574	20.0588	9.9412	4.68411	0.289928	0.21422	0.511712	0.171186	20.9946	9.00537	4.65375	0.635582	0.0106464	0.314376	0.0790025	10.3863	19.6137	4.71281	0.126678	0.543607	0.946847
B630019K06Rik	0.101645	22.5191	7.48091	7.45689	0.21874	0.329292	0.577952	0.196699	20.2371	9.76287	7.46392	0.53505	0.0318662	0.373488	0.048015	17.87	12.13	7.41032	0.0134707	0.940795	0.985477
B830017H08Rik	0.106272	20.38	9.62004	2.27077	0.358277	0.135851	0.48501	0.203799	21.5424	8.45764	2.28623	0.532675	0.0326051	0.374134	0.119139	18.6769	11.3231	2.24894	0.0557436	0.772511	0.956094
B830042I05Rik	0.31576	20.0778	9.92217	1.12748	0.359696	0.134505	0.48501	0.244395	21.006	8.99402	1.10639	0.419719	0.086372	0.436625	0.275143	22.7341	7.26588	0.768542	0.176153	0.418129	0.946847
B930025P03Rik	0.190261	18.8171	11.1829	2.87754	0.32724	0.168024	0.496769	0.171759	19.4702	10.5298	2.63264	0.305372	0.194037	0.519675	0.428653	3.23315	2.76685	2.03771	0.370637	0.124468	0.946847
B930082K07Rik	0.161631	3.62834	2.37166	1.25498	0.506749	0.0415723	0.429814	0.0237064	5.30003	0.699965	1.24067	0.0125333	0.944824	0.968739	0.156055	11.0746	18.9254	1.37958	0.143271	0.49865	0.946847
B930095G15Rik	0.148818	20.8749	9.12511	5.92334	0.132758	0.526781	0.700847	0.159221	21.8462	8.15383	5.90811	0.170841	0.430398	0.680935	0.159842	5.17287	0.827125	5.00189	0.122653	0.554973	0.946847
B9d1	0.0808806	5.79613	0.203873	4.00608	0.296057	0.206025	0.510325	0.0788355	7.9176	22.0824	3.94774	0.27341	0.237576	0.55099	0.0856891	21.6635	8.33651	4.10379	0.0435719	0.818343	0.960735
B9d2	0.0962359	7.33697	22.663	4.40421	0.297182	0.204546	0.509833	0.0624934	9.39048	20.6095	4.34088	0.0816417	0.68164	0.825742	0.136676	13.3155	16.6845	4.57587	0.0530222	0.782581	0.956094
Baalc	0.131719	10.1327	19.8673	7.39745	0.463364	0.0607519	0.443099	0.0685849	8.68137	21.3186	7.3529	0.153567	0.472244	0.707636	0.21358	7.8514	22.1486	7.53275	0.475994	0.0545773	0.946847
Babam1	0.0689902	8.45389	21.5461	6.46468	0.202902	0.360415	0.596611	0.0238394	12.6053	17.3947	6.4029	0.0271326	0.883571	0.937641	0.0417435	12.4793	17.5207	6.66617	0.0198722	0.913634	0.978395
Babam2	0.144632	8.34567	21.6543	4.98009	0.332734	0.161937	0.493922	0.1175	9.73515	20.2649	5.01089	0.171212	0.429531	0.680237	0.153736	15.3463	14.6537	5.33316	0.187844	0.392082	0.946847
Bace1	0.0493621	21.5454	8.4546	6.4281	0.210707	0.344803	0.587877	0.0701309	21.0555	8.94451	6.38875	0.18023	0.408896	0.664005	0.158842	5.41915	0.580846	6.42409	0.206179	0.353795	0.946847
Bace2	0.320187	5.71058	0.28942	3.23623	0.491595	0.0476369	0.434694	0.180935	8.79871	21.2013	3.26335	0.241025	0.289083	0.584783	0.389811	20.0661	9.93388	3.31386	0.373223	0.122182	0.946847
Bach1	0.11305	23.1095	6.89049	4.54483	0.50999	0.0403574	0.426523	0.0631921	22.7115	7.28853	4.61649	0.0961352	0.63455	0.801843	0.288783	23.4478	6.5522	4.19972	0.188303	0.391086	0.946847
Bach2	0.267337	22.7147	7.28527	3.08365	0.33461	0.159898	0.492745	0.338739	23.3891	6.61094	3.01838	0.46974	0.0575705	0.407918	0.148434	4.34495	1.65505	2.74732	0.187576	0.392666	0.946847
Bad	0.144337	7.99772	22.0023	5.21081	0.402558	0.0984764	0.465144	0.0426427	11.9672	18.0328	5.17454	0.0443958	0.815176	0.900592	0.0550457	13.2886	16.7114	5.3212	0.0149081	0.934642	0.983672
Bag1	0.107569	9.82478	20.1752	6.92893	0.246938	0.279086	0.549973	0.0898643	8.13389	21.8661	6.91794	0.212501	0.341292	0.619761	0.0771631	12.7119	17.2881	6.9432	0.0526059	0.78413	0.956094
Bag2	0.0984942	8.91674	21.0833	4.14035	0.248047	0.277241	0.54859	0.146603	12.31	17.69	4.10843	0.49875	0.0446934	0.395819	0.195954	5.99508	0.00492318	4.05206	0.525063	0.0350642	0.946847
Bag3	0.19428	5.59145	0.408547	4.36005	0.720933	0.00320395	0.270248	0.139864	10.2406	19.7594	4.43522	0.342053	0.152005	0.486709	0.0806451	14.2829	15.7171	4.65756	0.0657444	0.736369	0.951527
Bag4	0.0184854	11.2296	18.7704	6.60019	0.020501	0.910999	0.943219	0.0448941	16.0602	13.9398	6.5959	0.0788658	0.69096	0.83127	0.117753	3.79775	2.20225	6.29131	0.0820514	0.680272	0.947497
Bag5	0.0970864	11.2447	18.7553	5.9026	0.332024	0.162714	0.494315	0.0556963	8.09512	21.9049	5.96106	0.158631	0.459662	0.699736	0.0973271	5.69377	0.306232	5.94708	0.400869	0.0997348	0.946847
Bag6	0.0649925	21.8563	8.14368	7.68545	0.150705	0.479471	0.672126	0.1146	21.4266	8.57337	7.69834	0.343983	0.150009	0.485373	0.0917924	4.68361	1.31639	7.60828	0.108602	0.596105	0.946847
Bahcc1	0.428901	21.775	8.22498	4.84604	0.327824	0.167369	0.496331	0.357712	21.8499	8.15014	4.86196	0.222443	0.322326	0.607207	0.244577	2.82323	3.17677	4.47115	0.144099	0.496485	0.946847
Bahd1	0.147808	19.8508	10.1492	5.20778	0.254869	0.266102	0.543691	0.196087	20.2803	9.71971	5.23264	0.347404	0.14652	0.481295	0.0842443	5.28252	0.717482	4.925	0.124921	0.548546	0.946847
Baiap2	0.337981	9.57713	20.4229	6.34546	0.404917	0.0967385	0.465144	0.350989	8.57006	21.4299	6.27523	0.413604	0.0905437	0.43897	0.204651	7.16421	22.8358	6.10863	0.301283	0.19923	0.946847
Baiap2l1	0.184432	23.0286	6.97142	1.58052	0.424553	0.0831809	0.455958	0.171006	9.85282	20.1472	1.53316	0.329742	0.16523	0.498388	0.11733	11.8856	18.1144	1.41249	0.0837682	0.674565	0.946847
Baiap2l2	0.153101	5.95728	0.0427209	1.29209	0.172736	0.42599	0.637672	0.0689206	10.0705	19.9295	1.13669	0.0758359	0.701247	0.836285	0.266999	16.639	13.361	0.913581	0.252108	0.270566	0.946847
Baiap3	0.201075	21.5803	8.41967	8.82862	0.357262	0.136821	0.485149	0.281537	20.7508	9.24923	8.89996	0.437192	0.0752699	0.429693	0.160496	2.54148	3.45852	8.87081	0.149285	0.483091	0.946847
Bak1	0.149279	6.03312	23.9669	3.82035	0.412579	0.091258	0.464211	0.0724171	11.1731	18.8269	3.72139	0.223186	0.320943	0.606467	0.105695	19.1774	10.8226	3.60427	0.150812	0.4792	0.946847
Bambi	0.0568762	11.8235	18.1765	2.88039	0.140576	0.505748	0.688463	0.0682382	12.96	17.04	2.8306	0.141864	0.502344	0.72669	0.147651	15.6305	14.3695	2.8679	0.189537	0.388417	0.946847
Bambi-ps1	0.130046	5.3369	0.6631	1.88709	0.24821	0.276971	0.548451	0.13588	5.00328	0.996716	1.92806	0.21921	0.3284	0.611568	0.148782	3.6868	2.3132	2.19929	0.178268	0.413319	0.946847
Banf1	0.117869	9.53537	20.4646	4.9327	0.367532	0.127255	0.482742	0.0682286	8.56134	21.4387	4.99802	0.12737	0.54167	0.751385	0.139649	13.2429	16.7571	5.38736	0.0744644	0.705942	0.948214
Bank1	0.0447401	14.8438	15.1562	1.11017	0.0177473	0.922581	0.950418	0.293188	7.77492	22.2251	1.20042	0.65434	0.00839304	0.31023	0.123433	22.4083	7.59171	0.727743	0.0512455	0.789209	0.957841
Banp	0.200422	13.4957	16.5043	4.83968	0.253068	0.269007	0.544225	0.205054	15.8232	14.1768	4.78719	0.274161	0.236474	0.550028	0.316748	9.75934	20.2407	4.53589	0.489153	0.0486755	0.946847
Bap1	0.0617564	14.1105	15.8895	6.88906	0.409265	0.0935981	0.464262	0.0266284	18.9469	11.0531	6.90841	0.304581	0.195034	0.520064	0.170049	4.80992	1.19008	6.93608	0.437414	0.0751364	0.946847
Bard1	0.151276	22.7562	7.24384	1.55562	0.474381	0.0553378	0.438028	0.11351	20.3658	9.63422	1.61299	0.38365	0.113298	0.457354	0.247242	15.9697	14.0303	1.43683	0.154002	0.471152	0.946847
Barhl1	0.232263	22.9335	7.06648	2.05465	0.333585	0.16101	0.493241	0.18427	21.2022	8.79781	2.08403	0.199523	0.367342	0.637871	0.376378	5.97537	0.0246314	1.71366	0.418431	0.0872378	0.946847
Barhl2	0.129291	23.2197	6.78026	2.52922	0.301785	0.198587	0.508432	0.0461036	13.8346	16.1654	2.47726	0.165686	0.442571	0.688462	0.566723	7.79949	22.2005	1.76907	0.368661	0.126235	0.946847
Barx2	0.0724183	5.09356	0.906436	2.63481	0.124967	0.548414	0.714006	0.0711908	8.93574	21.0643	2.72417	0.0627931	0.746895	0.863068	0.276345	22.0372	7.96283	2.68077	0.350264	0.143653	0.946847
Basp1	0.0304351	23.2344	6.76557	8.94754	0.0814255	0.682362	0.798804	0.0794254	21.9054	8.09464	8.86756	0.300701	0.199979	0.523638	0.145689	7.29702	22.703	8.55868	0.144431	0.49562	0.946847
Bax	0.0198991	4.87999	1.12001	3.85404	0.0127856	0.943738	0.964003	0.0195232	13.8726	16.1274	3.88244	0.0317764	0.86475	0.927537	0.154886	15.9459	14.0541	4.03335	0.0445072	0.814748	0.960718
Baz1a	0.167973	6.12758	23.8724	1.35415	0.165926	0.441999	0.647268	0.382815	8.23519	21.7648	1.35435	0.418844	0.0869597	0.436828	0.600298	19.6117	10.3883	1.1145	0.623927	0.0122666	0.837033
Baz1b	0.0589048	18.9413	11.0587	7.47976	0.120436	0.561311	0.721991	0.0506463	18.9564	11.0436	7.46959	0.0625114	0.747906	0.863466	0.166466	23.1657	6.83434	6.96989	0.156747	0.464313	0.946847
Baz2a	0.259871	21.5332	8.46678	6.06826	0.342399	0.151646	0.489366	0.240898	20.807	9.193	6.07219	0.244636	0.282946	0.581157	0.111124	3.82225	2.17775	5.78474	0.0512804	0.789079	0.957825
Baz2b	0.148069	22.4658	7.53424	5.69897	0.33391	0.160656	0.493113	0.0531859	4.52705	1.47295	5.58754	0.0362096	0.847075	0.917558	0.27332	20.4062	9.5938	4.94316	0.162322	0.450658	0.946847
BB218582	0.111115	8.39379	21.6062	1.34232	0.243488	0.284886	0.553503	0.0625795	2.31337	3.68663	1.48073	0.042235	0.823503	0.905359	0.0911302	7.97414	22.0259	1.29914	0.315405	0.18174	0.946847
Bbc3	0.192068	22.7808	7.21916	2.70292	0.240406	0.290146	0.555413	0.104948	21.2552	8.74484	2.58122	0.16466	0.445025	0.689954	0.101072	6.76747	23.2325	2.48556	0.0329165	0.860177	0.969268
Bbip1	0.117591	9.03358	20.9664	5.39975	0.268632	0.244687	0.531216	0.187651	7.97041	22.0296	5.35044	0.464058	0.0603992	0.410119	0.142821	17.8075	12.1925	5.12833	0.246681	0.279514	0.946847
Bbof1	0.101303	19.9825	10.0175	3.09878	0.142691	0.500171	0.685243	0.0666845	21.6227	8.37733	3.04635	0.0471343	0.804716	0.894445	0.308491	17.6167	12.3833	2.38554	0.256548	0.263413	0.946847
Bbox1	0.222429	8.64076	21.3592	3.93634	0.36108	0.133201	0.484972	0.27243	8.76247	21.2375	3.89539	0.417691	0.0877386	0.436901	0.179521	3.75584	2.24416	3.87326	0.0775395	0.695449	0.94805
Bbs1	0.0281305	19.6826	10.3174	5.68991	0.0207758	0.909849	0.942272	0.0990314	18.8467	11.1533	5.58333	0.131002	0.531599	0.746012	0.265964	4.0337	1.9663	5.35464	0.308043	0.190702	0.946847
Bbs10	0.202083	7.34702	22.653	3.00501	0.532267	0.0327333	0.4131	0.206219	9.31443	20.6856	3.09601	0.492606	0.0472121	0.398295	0.107604	17.723	12.277	2.95369	0.365069	0.1295	0.946847
Bbs12	0.0655059	8.93912	21.0609	2.76493	0.153423	0.472606	0.667012	0.0930113	12.0498	17.9502	2.79994	0.303056	0.196966	0.522085	0.0885643	20.5228	9.47718	2.50441	0.0389439	0.836314	0.963306
Bbs2	0.075613	1.62401	4.37599	5.44885	0.231465	0.305834	0.563874	0.0246626	19.8014	10.1986	5.50021	0.0381093	0.839587	0.913751	0.054252	0.816963	5.18304	5.29077	0.0382638	0.83898	0.964033
Bbs4	0.114207	8.74978	21.2502	6.23912	0.258156	0.26086	0.541109	0.0844048	10.0488	19.9512	6.21025	0.235965	0.297859	0.590691	0.217222	3.62351	2.37649	5.99588	0.206155	0.353843	0.946847
Bbs5	0.0725419	21.7658	8.23417	4.36232	0.228215	0.311698	0.567528	0.158506	19.6408	10.3592	4.33793	0.563626	0.0239534	0.359957	0.0158561	9.36621	20.6338	3.94612	0.00286729	0.987162	0.995547
Bbs7	0.0757274	7.17275	22.8272	4.90781	0.211424	0.343396	0.586829	0.0925273	10.6178	19.3822	4.8504	0.371378	0.123809	0.464771	0.0907672	19.6527	10.3473	4.55126	0.0791621	0.689961	0.94805
Bbs9	0.0782057	7.05172	22.9483	4.89994	0.153742	0.471805	0.666666	0.0813887	10.2857	19.7143	4.87223	0.502245	0.0433083	0.394223	0.039918	23.9148	6.08519	4.81396	0.0584204	0.762705	0.954753
Bbx	0.054665	23.27	6.73002	5.53164	0.0833557	0.675933	0.795119	0.0584137	8.62465	21.3753	5.47567	0.108046	0.59778	0.784758	0.31782	23.5786	6.42144	4.75035	0.192359	0.382369	0.946847
BC002059	0.124561	8.17199	21.828	3.1943	0.219969	0.326966	0.576273	0.256186	8.22916	21.7708	3.16356	0.398157	0.101782	0.447317	0.31162	21.146	8.85397	2.42434	0.197839	0.370833	0.946847
BC002163	0.217001	3.55984	2.44016	1.74065	0.249297	0.275174	0.546585	0.173653	14.3144	15.6856	1.99299	0.138435	0.511442	0.732268	0.378753	12.3996	17.6004	2.6869	0.114292	0.579171	0.946847
BC003965	0.0340401	8.35661	21.6434	4.80285	0.0829252	0.677363	0.795925	0.0122446	8.20543	21.7946	4.93105	0.0114197	0.949629	0.971344	0.135369	13.4991	16.5009	5.00421	0.142822	0.499827	0.946847
BC004004	0.105529	6.53834	23.4617	6.19751	0.261115	0.25621	0.538566	0.0369238	6.61697	23.383	6.17996	0.0362424	0.846945	0.917558	0.0288929	14.0009	15.9991	6.44988	0.00709094	0.968484	0.991688
BC005537	0.137461	21.2495	8.75046	7.63367	0.423604	0.0837998	0.456996	0.15292	20.3535	9.64649	7.69791	0.661954	0.00759261	0.306465	0.0905358	0.693074	5.30693	7.25792	0.139951	0.507403	0.946847
BC005561	0.0535974	12.5959	17.4041	4.29131	0.0469617	0.805372	0.876852	0.408879	6.15608	23.8439	3.82267	0.43498	0.0766101	0.429827	0.758631	19.4585	10.5415	2.85019	0.514831	0.0385939	0.946847
BC005624	0.0295509	6.0214	23.9786	6.73553	0.0914775	0.649397	0.777176	0.0331744	4.54575	1.45425	6.66805	0.100942	0.619503	0.794751	0.0388216	13.2261	16.7739	6.88592	0.0450506	0.812665	0.960718
BC006965	0.0315049	23.5691	6.43086	1.59064	0.0274552	0.882253	0.923688	0.20042	5.90063	0.0993701	1.62478	0.615281	0.0135878	0.328302	0.263533	19.7685	10.2315	1.34833	0.38521	0.112013	0.946847
BC017158	0.0756651	23.7912	6.20882	5.21885	0.126953	0.542837	0.710448	0.142363	20.4427	9.55727	5.24934	0.412296	0.0914562	0.43897	0.0640805	1.63732	4.36268	5.40916	0.056378	0.770178	0.955875
BC022960	0.276975	20.9029	9.09714	3.21597	0.314391	0.182955	0.500024	0.24967	21.1132	8.88684	3.22859	0.331687	0.163083	0.496424	0.0317295	19.7061	10.2939	3.07877	0.00460286	0.979453	0.993727
BC024063	0.263748	9.45084	20.5492	2.38741	0.231433	0.305892	0.563874	0.488743	8.36402	21.636	2.27677	0.415095	0.0895123	0.438481	0.368321	19.1266	10.8734	1.4904	0.266879	0.247338	0.946847
BC024139	0.180078	21.6052	8.39477	2.11352	0.272982	0.238207	0.526965	0.310046	21.5989	8.40114	2.20819	0.423601	0.0838018	0.434593	0.150311	23.6168	6.38321	2.20699	0.179629	0.410247	0.946847
BC024978	0.186328	21.2961	8.70388	4.18737	0.382625	0.114149	0.475781	0.167205	21.2676	8.73243	4.16111	0.303992	0.195778	0.520858	0.0968973	10.8635	19.1365	4.03665	0.157496	0.462459	0.946847
BC025920	0.18035	4.15381	1.84619	2.06768	0.497472	0.0452086	0.434694	0.292611	5.02388	0.976116	2.14904	0.682811	0.00570078	0.274461	0.255133	0.887989	5.11201	1.77083	0.299015	0.202157	0.946847
BC028528	0.117684	9.08445	20.9156	1.62941	0.110022	0.591843	0.741324	0.141122	13.9761	16.0239	1.76216	0.350849	0.143072	0.479266	0.186789	13.8747	16.1253	2.21917	0.228264	0.311609	0.946847
BC029722	0.0483272	6.28156	23.7184	6.82856	0.120774	0.560342	0.721668	0.0440439	19.0832	10.9168	6.76894	0.0839092	0.674098	0.822629	0.10697	13.8759	16.1241	7.01673	0.0720505	0.714265	0.949405
BC030343	0.0853429	23.3338	6.6662	2.16951	0.0583099	0.763108	0.850594	0.162368	19.5652	10.4348	2.14939	0.215569	0.335348	0.616152	0.23562	3.72305	2.27695	2.21188	0.49314	0.0469889	0.946847
BC030500	0.140093	7.57211	22.4279	4.09656	0.502173	0.0433365	0.432121	0.027655	9.22875	20.7712	4.1549	0.0287747	0.876879	0.933574	0.302519	8.13307	21.8669	4.22868	0.723593	0.00306883	0.662867
BC031181	0.0720272	9.67983	20.3202	6.97311	0.239285	0.292077	0.556251	0.0478344	11.2652	18.7348	6.98489	0.0745467	0.70566	0.839044	0.148376	12.3452	17.6548	7.05443	0.160989	0.453894	0.946847
BC034090	0.129482	1.71668	4.28332	3.64749	0.315171	0.182021	0.500024	0.129441	1.43546	4.56454	3.6396	0.182151	0.404602	0.660872	0.126145	3.67174	2.32826	3.65496	0.149645	0.482172	0.946847
BC035044	0.20217	6.11163	23.8884	0.897672	0.374036	0.121471	0.478575	0.155581	7.84225	22.1578	1.03763	0.31792	0.178755	0.509355	0.277008	17.5585	12.4415	1.27366	0.324001	0.171695	0.946847
BC035947	0.216434	23.089	6.91098	4.28542	0.44665	0.0697426	0.447338	0.176842	21.4148	8.58524	4.39371	0.280741	0.226978	0.543544	0.162362	5.26588	0.73412	3.87529	0.158021	0.461165	0.946847
BC037032	0.17177	23.1459	6.85411	1.6273	0.392274	0.106337	0.471284	0.0778225	4.57711	1.42289	1.56276	0.111898	0.586249	0.77803	0.381435	23.7788	6.22119	1.29942	0.258225	0.26075	0.946847
BC037704	0.0322291	21.9491	8.05091	1.24797	0.0191652	0.916603	0.946874	0.0513922	19.3301	10.6699	1.33436	0.0364643	0.846068	0.917119	0.262331	18.424	11.576	1.4989	0.234384	0.300642	0.946847
BC039966	0.160306	21.2508	8.74922	2.34994	0.232041	0.304804	0.563431	0.157881	22.3777	7.62229	2.43482	0.340711	0.153406	0.487825	0.166018	12.8124	17.1876	2.68206	0.129185	0.53662	0.946847
BC043934	0.111767	1.32375	4.67625	0.984272	0.254056	0.26741	0.544225	0.175564	2.31124	3.68876	1.12577	0.478367	0.0534741	0.407333	0.23824	23.8385	6.16147	1.14984	0.31749	0.179263	0.946847
BC048403	0.0862053	2.73007	3.26993	3.61744	0.206446	0.353259	0.59231	0.142718	20.4532	9.54685	3.61746	0.538361	0.0308575	0.370621	0.210053	0.494523	5.50548	3.38573	0.516758	0.0379087	0.946847
BC049352	0.0234707	11.694	18.306	1.20356	0.0153723	0.932662	0.956503	0.047827	9.45683	20.5432	1.25453	0.034542	0.85369	0.921304	0.135169	10.9795	19.0205	1.33834	0.161414	0.45286	0.946847
BC051019	0.0942682	10.2405	19.7595	1.02758	0.166817	0.439878	0.646021	0.0911652	20.6194	9.38058	1.13346	0.0841425	0.673326	0.822115	0.0228673	23.6213	6.37872	0.999636	0.00804105	0.964321	0.991479
BC051142	0.206561	21.6409	8.35906	2.30616	0.322245	0.173711	0.497933	0.219705	19.6282	10.3718	2.38589	0.300398	0.200369	0.524262	0.238607	17.8295	12.1705	2.11613	0.235143	0.299303	0.946847
BC051226	0.112956	7.87071	22.1293	2.70031	0.35147	0.142457	0.48784	0.0860972	12.3049	17.6951	2.70376	0.0936076	0.642574	0.807028	0.198254	20.8945	9.10554	2.54576	0.14702	0.488906	0.946847
BC052040	0.0998369	5.8415	0.158505	3.62772	0.332578	0.162108	0.494018	0.0408045	15.0502	14.9498	3.68079	0.211586	0.343079	0.620968	0.140013	4.65927	1.34073	3.48291	0.428217	0.0808243	0.946847
BC055324	0.132484	7.73767	22.2623	1.46654	0.291779	0.211719	0.511017	0.0257216	11.1049	18.8951	1.51427	0.0219336	0.905019	0.948084	0.240817	21.8705	8.12954	1.34251	0.311838	0.186041	0.946847
BC064078	0.248488	8.10015	21.8998	2.6414	0.477534	0.0538593	0.43722	0.156714	10.1463	19.8537	2.75418	0.180564	0.408147	0.663254	0.127538	15.0798	14.9202	3.02901	0.238344	0.293707	0.946847
BC065397	0.108889	3.04967	2.95033	2.22706	0.0638067	0.743267	0.837472	0.0581922	8.27957	21.7204	2.17695	0.0283108	0.878766	0.934682	0.127094	15.1016	14.8984	1.72176	0.100043	0.622296	0.946847
BC067074	0.260441	22.2437	7.75631	3.71392	0.348531	0.145386	0.488167	0.238046	21.4112	8.58884	3.70661	0.343191	0.150826	0.486404	0.414644	22.3039	7.69615	3.27106	0.288898	0.215622	0.946847
Bcam	0.109671	22.9695	7.03052	5.39591	0.432495	0.0781384	0.451216	0.0920528	18.716	11.284	5.35895	0.241055	0.289032	0.584783	0.0922758	12.7445	17.2555	5.48228	0.0386781	0.837355	0.963393
Bcan	0.0491159	20.255	9.74503	8.09549	0.0715213	0.7161	0.819744	0.0676377	1.12735	4.87265	8.0865	0.173307	0.424667	0.676287	0.0547501	13.3567	16.6433	8.17717	0.0336813	0.85712	0.96797
Bcap29	0.0720417	9.41704	20.583	6.1709	0.080142	0.686663	0.800915	0.1399	9.41594	20.5841	6.18388	0.209431	0.34732	0.62427	0.177745	21.8679	8.13207	5.81787	0.137345	0.514359	0.946847
Bcap31	0.107987	7.57221	22.4278	6.6581	0.238031	0.294251	0.557899	0.0941836	9.46276	20.5372	6.69619	0.189914	0.387606	0.650036	0.0906271	17.026	12.974	6.82225	0.269716	0.24306	0.946847
Bcar1	0.180311	21.0388	8.96121	5.71672	0.308775	0.189796	0.503269	0.243958	20.5243	9.47574	5.80237	0.392086	0.106485	0.45109	0.0563225	6.39443	23.6056	5.87325	0.0263387	0.88682	0.973062
Bcar3	0.0615855	0.988052	5.01195	4.43731	0.146973	0.489026	0.67804	0.0401248	8.21251	21.7875	4.43191	0.0575789	0.765777	0.872616	0.160547	3.80171	2.19829	4.47573	0.13402	0.523341	0.946847
Bcas1	0.0777857	4.06932	1.93068	7.71089	0.169873	0.432664	0.642067	0.137349	5.86878	0.131223	8.10068	0.302305	0.197922	0.522735	0.184205	17.9474	12.0526	8.64897	0.120039	0.562451	0.946847
Bcas2	0.0172076	19.7155	10.2845	6.46889	0.0290105	0.875922	0.920364	0.0626915	17.0103	12.9897	6.57874	0.226846	0.314194	0.601374	0.0526158	18.4301	11.5699	6.57113	0.0355573	0.849658	0.966889
Bcas3	0.0464435	8.73641	21.2636	5.77628	0.295146	0.207226	0.511017	0.0200517	9.25509	20.7449	5.71549	0.0271221	0.883614	0.937641	0.045324	4.72531	1.27469	5.80267	0.0648421	0.739575	0.952281
Bcat1	0.0271716	13.114	16.886	7.43095	0.113584	0.581258	0.734859	0.0222602	17.3429	12.6571	7.45357	0.0511185	0.789685	0.886275	0.142503	7.02465	22.9754	7.4588	0.357519	0.136575	0.946847
Bcat2	0.0678059	7.91126	22.0887	3.85068	0.116587	0.572448	0.72862	0.0158063	12.3611	17.6389	3.93085	0.00649887	0.971086	0.983578	0.179708	14.8404	15.1596	3.85631	0.145299	0.49336	0.946847
Bccip	0.0563903	14.2929	15.7071	5.85277	0.26851	0.244872	0.531216	0.0561938	10.7375	19.2625	5.91186	0.221607	0.323888	0.60858	0.107831	18.8055	11.1945	5.72771	0.259163	0.25927	0.946847
Bcdin3d	0.0998927	8.12593	21.8741	2.93042	0.399567	0.100714	0.466551	0.0267398	9.8409	20.1591	2.97245	0.0321458	0.863266	0.92637	0.0285195	21.3318	8.6682	2.96428	0.0140512	0.938306	0.984701
Bche	0.251108	4.02136	1.97864	3.48862	0.201854	0.362551	0.597883	0.466721	8.20895	21.791	3.69583	0.545398	0.0287967	0.370621	0.56917	20.4281	9.57191	3.38936	0.6585	0.00794797	0.771565
Bckdha	0.0799424	8.6464	21.3536	5.81155	0.198793	0.368852	0.601538	0.0848434	8.88758	21.1124	5.83512	0.176095	0.418261	0.671099	0.0575168	15.3201	14.6799	6.06139	0.0173067	0.924445	0.980738
Bckdhb	0.0980395	8.78574	21.2143	4.89414	0.419131	0.0867667	0.460451	0.0249056	11.1164	18.8836	4.89725	0.029338	0.874593	0.932776	0.184665	10.6546	19.3454	4.89104	0.405865	0.0960465	0.946847
Bckdk	0.0558084	6.56053	23.4395	5.42867	0.324348	0.171299	0.496903	0.0220512	21.7046	8.29545	5.42173	0.0324226	0.862156	0.926031	0.0611437	16.4911	13.5089	5.72036	0.0416864	0.825628	0.961514
Bcl10	0.0380132	3.70897	2.29103	4.2543	0.0394914	0.834172	0.89383	0.102875	11.5341	18.4659	4.26804	0.214865	0.336705	0.616564	0.173331	12.7288	17.2712	4.32164	0.38196	0.114703	0.946847
Bcl11a	0.179667	9.78471	20.2153	5.02089	0.235052	0.299463	0.560863	0.16678	8.17219	21.8278	4.85123	0.324848	0.170728	0.503198	0.27161	6.36569	23.6343	4.60239	0.839676	0.000264543	0.42633
Bcl11b	0.461348	8.55397	21.446	4.67481	0.369258	0.125699	0.480358	0.595263	7.57716	22.4228	4.60162	0.469366	0.0577535	0.407918	0.600037	5.81873	0.181266	3.74093	0.707661	0.00394906	0.680509
Bcl2	0.0772888	7.31554	22.6845	5.45599	0.253288	0.268652	0.544225	0.114417	8.62625	21.3738	5.54057	0.464493	0.0601785	0.409665	0.0966844	17.8692	12.1308	5.18876	0.0882832	0.659735	0.946847
Bcl2l1	0.0618886	11.3394	18.6606	6.75779	0.43763	0.0750066	0.450118	0.0725706	16.4683	13.5317	6.76762	0.287723	0.217231	0.536747	0.168007	12.5393	17.4607	7.07346	0.456303	0.0644325	0.946847
Bcl2l11	0.151747	1.23959	4.76041	2.73469	0.356335	0.137711	0.485268	0.0983165	2.81952	3.18048	2.60376	0.469813	0.057535	0.407918	0.201752	2.03405	3.96595	2.54235	0.133168	0.525664	0.946847
Bcl2l12	0.23274	2.64812	3.35188	1.87024	0.492316	0.0473339	0.434694	0.0537187	2.72423	3.27577	1.84399	0.11554	0.575509	0.770818	0.297852	15.0014	14.9986	1.98454	0.283975	0.222422	0.946847
Bcl2l13	0.0346883	3.25952	2.74048	5.65492	0.28613	0.219425	0.514628	0.0119122	14.9265	15.0735	5.58916	0.0129011	0.943242	0.968011	0.230732	4.06176	1.93824	5.50978	0.25053	0.273145	0.946847
Bcl2l2	0.0990345	17.093	12.907	6.79868	0.308522	0.190109	0.503557	0.0994834	19.6642	10.3358	6.84418	0.306141	0.193072	0.51934	0.141961	7.20477	22.7952	6.83446	0.226278	0.315234	0.946847
Bcl3	0.276597	1.65334	4.34666	1.13097	0.549624	0.0276114	0.404464	0.019614	22.8306	7.16939	1.25421	0.00682072	0.969671	0.982518	0.232233	15.9619	14.0381	1.82012	0.183866	0.400798	0.946847
Bcl6	0.0870389	5.83506	0.164943	5.03306	0.387836	0.109877	0.47274	0.129909	12.7917	17.2083	5.06441	0.459784	0.0625968	0.413174	0.016909	19.3985	10.6015	4.79314	0.00335695	0.984982	0.994753
Bcl6b	0.300379	2.13693	3.86307	1.30818	0.621549	0.0126195	0.334956	0.19137	22.8217	7.17835	1.33741	0.41374	0.0904497	0.43897	0.115848	7.22887	22.7711	1.2807	0.0702156	0.720643	0.950591
Bcl7a	0.0683076	22.7169	7.28306	5.96717	0.0993573	0.624434	0.761824	0.110929	21.0758	8.92416	6.03493	0.266261	0.248277	0.558632	0.257326	4.92038	1.07962	5.64774	0.447026	0.0695297	0.946847
Bcl7b	0.0819667	6.74994	23.2501	5.87532	0.406053	0.0959099	0.465144	0.0624276	12.0131	17.9869	5.88384	0.250821	0.272669	0.574397	0.127947	12.2741	17.7259	6.15349	0.121698	0.557697	0.946847
Bcl7c	0.146136	22.8153	7.1847	4.99995	0.700594	0.00439715	0.27204	0.09297	20.9317	9.06833	4.98525	0.411801	0.0918033	0.43897	0.248883	16.685	13.315	5.02823	0.295947	0.206169	0.946847
Bcl9	0.2558	21.6277	8.3723	6.13108	0.284232	0.222063	0.516259	0.294213	21.1723	8.82773	6.11658	0.374382	0.121169	0.4643	0.213814	4.08325	1.91675	5.65873	0.116872	0.571619	0.946847
Bcl9l	0.353177	21.5668	8.43317	5.27253	0.259861	0.258173	0.540156	0.394613	21.1047	8.89529	5.26297	0.299435	0.201613	0.525278	0.157685	7.6197	22.3803	4.90718	0.182433	0.403976	0.946847
Bclaf1	0.0420821	9.13438	20.8656	7.50709	0.0386958	0.837286	0.895855	0.171859	9.03162	20.9684	7.48602	0.313444	0.184095	0.512996	0.289305	22.4682	7.53185	6.66728	0.17087	0.43033	0.946847
Bclaf3	0.10005	9.24604	20.754	3.78175	0.272357	0.23913	0.527207	0.105196	9.34079	20.6592	3.75635	0.192018	0.383096	0.647864	0.316947	21.6465	8.35349	2.89848	0.280104	0.227884	0.946847
Bco2	0.264214	8.08843	21.9116	2.28829	0.651552	0.00870208	0.310478	0.232229	8.20289	21.7971	2.39411	0.460552	0.0621976	0.412346	0.0488079	0.0852411	5.91476	2.50395	0.0146245	0.935854	0.983672
Bcor	0.0783702	22.5214	7.47864	4.90024	0.288168	0.21662	0.513339	0.0432694	22.4793	7.52065	4.92096	0.0969521	0.631973	0.800622	0.148043	3.78116	2.21884	4.76428	0.234283	0.300821	0.946847
Bcorl1	0.283605	20.8554	9.14462	4.53914	0.448876	0.0684889	0.446638	0.235096	20.1186	9.88142	4.50876	0.303642	0.196222	0.521216	0.220654	4.82086	1.17914	4.15437	0.246097	0.280492	0.946847
Bcr	0.200703	21.1158	8.88415	7.07057	0.225716	0.316264	0.57045	0.167027	21.5318	8.46819	7.13796	0.206698	0.352756	0.628371	0.214394	4.86272	1.13728	6.88366	0.327217	0.16805	0.946847
Bcs1l	0.189544	6.8794	23.1206	4.53785	0.63504	0.0107178	0.325206	0.115982	8.06328	21.9367	4.48306	0.439761	0.0737362	0.426611	0.10299	9.45711	20.5429	4.56709	0.128383	0.538847	0.946847
Bdh1	0.0361052	18.1928	11.8072	5.73728	0.151971	0.476266	0.670004	0.0534163	20.6274	9.37264	5.64687	0.261315	0.255898	0.564019	0.0462116	23.8267	6.17327	5.74718	0.0388579	0.836651	0.96332
Bdh2	0.177183	6.36577	23.6342	3.30063	0.226039	0.315671	0.570007	0.214465	9.24001	20.76	3.39432	0.193374	0.380211	0.645559	0.242403	20.4108	9.58921	3.79843	0.336735	0.157613	0.946847
Bdkrb2	0.146373	22.091	7.90898	2.22549	0.420406	0.0859129	0.459729	0.0169294	3.43054	2.56946	2.34332	0.00338045	0.984878	0.991578	0.0634934	22.9661	7.03394	2.59709	0.0229695	0.900713	0.97495
Bdnf	0.087559	6.17199	23.828	4.51802	0.291558	0.212016	0.511017	0.0787293	8.05325	21.9467	4.69326	0.145556	0.492692	0.72084	0.224657	4.81858	1.18142	4.4893	0.425601	0.0825013	0.946847
Bdp1	0.0670662	18.9504	11.0496	5.15551	0.0953314	0.637093	0.769887	0.174812	9.42792	20.5721	4.98727	0.253661	0.268049	0.571358	0.368091	20.3413	9.65874	3.89247	0.130228	0.533732	0.946847
Bean1	0.0566634	18.69	11.31	4.49585	0.111787	0.586579	0.738125	0.150393	20.6764	9.32362	4.40164	0.29905	0.202111	0.525463	0.161272	11.6966	18.3034	4.39831	0.232751	0.303538	0.946847
Becn1	0.0317575	16.8721	13.1279	6.86211	0.120174	0.562062	0.722535	0.016392	15.1662	14.8338	6.87665	0.0976017	0.62993	0.8	0.0641706	3.57714	2.42286	6.74017	0.325152	0.170384	0.946847
Begain	0.31965	21.268	8.73199	7.13193	0.349312	0.144603	0.488096	0.358688	21.1803	8.81974	7.08952	0.429972	0.0797139	0.432753	0.0946954	6.28283	23.7172	7.00575	0.0698513	0.721915	0.950591
Bend3	0.229313	23.2045	6.79554	3.37795	0.398031	0.101879	0.467477	0.270404	21.9959	8.00411	3.37051	0.36334	0.131095	0.470669	0.224128	0.67677	5.32323	3.09551	0.308037	0.19071	0.946847
Bend4	0.238161	21.2217	8.77826	4.30682	0.429753	0.0798514	0.452208	0.218836	19.8775	10.1225	4.27147	0.262369	0.25426	0.562826	0.050859	7.22077	22.7792	3.99459	0.0246443	0.893786	0.973843
Bend5	0.0466885	1.68887	4.31113	3.63164	0.0922171	0.647022	0.775721	0.0923878	19.7091	10.2909	3.57452	0.229981	0.308501	0.598316	0.0704132	5.7851	0.214897	3.72933	0.0575123	0.766021	0.954753
Bend6	0.067155	13.2154	16.7846	7.80888	0.131556	0.530075	0.70278	0.0250133	15.2686	14.7314	7.74878	0.0330506	0.85964	0.924398	0.268034	5.69755	0.302452	7.56452	0.369099	0.125842	0.946847
Bend7	0.0815632	1.68105	4.31895	3.68774	0.204753	0.356665	0.594459	0.0638822	18.2947	11.7053	3.63342	0.0884277	0.659265	0.815102	0.292452	23.9746	6.02537	3.40751	0.279405	0.228881	0.946847
Best1	0.128521	0.298673	5.70133	2.81523	0.162664	0.44983	0.652097	0.149227	20.6348	9.36524	2.80913	0.415453	0.0892665	0.438217	0.339847	0.490757	5.50924	2.86124	0.427921	0.0810127	0.946847
Bet1	0.142699	7.47494	22.5251	4.91166	0.40321	0.0979932	0.465144	0.125657	7.63861	22.3614	4.9982	0.299675	0.201303	0.524941	0.0853622	14.2925	15.7075	5.00407	0.117963	0.568446	0.946847
Bet1l	0.101067	10.5648	19.4352	3.99137	0.242974	0.285758	0.554175	0.0680951	15.796	14.204	4.03621	0.159267	0.458101	0.698959	0.209159	13.7916	16.2084	4.29692	0.220104	0.326713	0.946847
Bex1	0.0138203	20.1396	9.86042	6.84514	0.00722077	0.967915	0.979365	0.100474	17.5521	12.4479	7.16836	0.138034	0.512513	0.732933	0.104863	15.7833	14.2167	7.46227	0.0465914	0.806781	0.960351
Bex2	0.0155251	12.5988	17.4012	8.16838	0.0117341	0.94827	0.966902	0.0507957	16.5261	13.4739	8.36856	0.0756736	0.701801	0.836634	0.131023	14.518	15.482	8.72614	0.0567003	0.768995	0.955789
Bex3	0.0870958	8.80015	21.1998	7.94076	0.200648	0.365024	0.599492	0.0226383	12.5098	17.4902	7.91503	0.013221	0.941867	0.967359	0.115944	14.5859	15.4141	8.21806	0.0573754	0.766522	0.954753
Bex4	0.0502653	7.04805	22.9519	5.32405	0.0870985	0.663602	0.78804	0.0832719	17.7599	12.2401	5.55668	0.139911	0.507511	0.729876	0.101659	18.329	11.671	5.5835	0.040598	0.829856	0.962391
Bfar	0.0553583	12.2595	17.7405	5.49636	0.167896	0.437319	0.644712	0.0199526	10.6892	19.3108	5.39721	0.0113703	0.949842	0.971398	0.0348982	6.61549	23.3845	5.41981	0.0236529	0.897882	0.974387
Bfsp1	0.0907395	0.812138	5.18786	2.04759	0.317749	0.178957	0.49999	0.0773692	20.1869	9.81312	2.05951	0.154002	0.471153	0.706806	0.155125	2.01786	3.98214	1.98367	0.101261	0.618516	0.946847
Bfsp2	0.197524	10.154	19.846	2.58362	0.25835	0.260552	0.540817	0.234551	8.50686	21.4931	3.06131	0.268049	0.245566	0.557072	0.168427	12.0584	17.9416	3.70273	0.122234	0.556166	0.946847
Bgn	0.338804	4.6293	1.3707	4.5207	0.213186	0.339957	0.584665	0.443734	8.86684	21.1332	4.65957	0.330529	0.164359	0.497043	0.432599	14.216	15.784	5.05016	0.197865	0.370777	0.946847
Bhlha9	0.120604	7.35281	22.6472	0.943918	0.198517	0.369423	0.601922	0.0423075	0.917179	5.08282	0.99459	0.0382029	0.839219	0.913517	0.0524663	13.0883	16.9117	1.12911	0.0120698	0.946822	0.98722
Bhlhb9	0.158755	8.6434	21.3566	6.60526	0.486326	0.0498993	0.434694	0.164485	10.1445	19.8555	6.57582	0.40252	0.0985043	0.442895	0.133619	1.07987	4.92013	6.34381	0.10842	0.596651	0.946847
Bhlhe22	0.575145	6.74217	23.2578	3.7657	0.415971	0.0889111	0.463068	0.406913	8.14243	21.8576	3.71172	0.379307	0.116935	0.461227	0.464954	5.80789	0.192105	2.88078	0.463329	0.0607697	0.946847
Bhlhe40	0.219942	21.0568	8.94324	6.06015	0.80568	0.000628536	0.188422	0.168538	20.787	9.21298	6.22649	0.616172	0.0134467	0.328302	0.165948	0.973374	5.02663	6.32333	0.333458	0.161148	0.946847
Bhlhe41	0.193298	20.239	9.76104	6.42259	0.781845	0.0010579	0.224294	0.177551	20.2044	9.79558	6.49637	0.602024	0.0158254	0.341207	0.184586	19.5253	10.4747	6.57734	0.676373	0.00624024	0.748209
Bicc1	0.236224	3.77895	2.22105	4.13756	0.473474	0.0557685	0.438028	0.164002	7.98753	22.0125	4.27105	0.235378	0.29889	0.591709	0.225719	19.6944	10.3056	3.78007	0.332104	0.162626	0.946847
Bicd1	0.0756646	18.1899	11.8101	6.03323	0.242093	0.287258	0.554175	0.0232452	7.69671	22.3033	5.90837	0.0254384	0.890516	0.940967	0.310778	20.9316	9.06845	4.93687	0.167951	0.437189	0.946847
Bicd2	0.0831715	22.2055	7.79454	6.41433	0.127075	0.542495	0.710408	0.0928013	21.7972	8.20284	6.38682	0.109247	0.594166	0.782367	0.286566	4.00487	1.99513	6.19431	0.255541	0.265024	0.946847
Bicdl1	0.423006	21.2555	8.7445	5.42747	0.340311	0.153825	0.489819	0.461425	20.9483	9.05167	5.40114	0.41111	0.0922898	0.43897	0.134379	7.62338	22.3766	5.53376	0.231404	0.305944	0.946847
Bicra	0.613425	21.2056	8.79442	3.81859	0.299867	0.201054	0.509293	0.6399	21.2305	8.76954	3.81898	0.327439	0.1678	0.500884	0.106963	6.91542	23.0846	3.63129	0.111228	0.588243	0.946847
Bicral	0.277128	21.8746	8.12539	6.416	0.277561	0.231528	0.522607	0.303872	21.1283	8.87174	6.3622	0.305334	0.194085	0.519675	0.211636	4.72275	1.27725	5.83434	0.149741	0.481927	0.946847
Bid	0.0235133	15.5253	14.4747	4.28551	0.0181177	0.921017	0.949654	0.0510625	18.108	11.892	4.23205	0.207568	0.351017	0.626609	0.055316	22.3627	7.63731	4.44943	0.0673079	0.73084	0.951527
Bin1	0.0562079	19.4556	10.5444	8.02884	0.138062	0.512439	0.692344	0.13561	21.6656	8.33444	8.10634	0.384855	0.112305	0.456481	0.133688	13.5682	16.4318	8.35006	0.130445	0.533135	0.946847
Bin2	0.163935	2.50056	3.49944	3.04402	0.274756	0.235602	0.525483	0.153797	6.96688	23.0331	3.17633	0.446272	0.0699575	0.423252	0.185035	23.0441	6.95587	3.54774	0.0966674	0.63287	0.946847
Bin3	0.080441	3.98428	2.01572	3.49159	0.569888	0.0224448	0.390638	0.0360149	2.36308	3.63692	3.48866	0.0558148	0.772249	0.876336	0.0315286	12.4797	17.5203	3.68585	0.0273287	0.88277	0.97298
Birc2	0.0913403	10.882	19.118	5.49116	0.303648	0.196214	0.506523	0.178374	9.83812	20.1619	5.48805	0.444666	0.0708753	0.423252	0.177194	23.58	6.41997	5.03048	0.142143	0.501611	0.946847
Birc3	0.135673	0.940398	5.0596	1.96275	0.328175	0.166976	0.495773	0.146118	8.11432	21.8857	2.05106	0.580636	0.0200291	0.349497	0.264296	19.857	10.143	2.06643	0.374587	0.120991	0.946847
Birc5	0.281412	21.5775	8.42248	1.45001	0.430291	0.0795132	0.452008	0.254123	19.0708	10.9292	1.41476	0.314421	0.182919	0.512479	0.0917028	7.14192	22.8581	1.28197	0.0292447	0.874972	0.970901
Birc6	0.230386	21.2414	8.7586	6.93893	0.410434	0.0927677	0.464211	0.0909758	4.99199	1.00801	6.86355	0.0444556	0.814946	0.900588	0.491214	22.374	7.62605	5.91432	0.18978	0.387893	0.946847
Bivm	0.0834272	8.69036	21.3096	4.93439	0.206889	0.352373	0.591674	0.0713787	11.0919	18.9081	4.86557	0.232019	0.304843	0.595165	0.108825	1.39617	4.60383	4.38207	0.0457286	0.810072	0.960718
Blcap	0.051772	1.36722	4.63278	7.69573	0.30097	0.199633	0.508435	0.125067	20.1692	9.83076	7.70152	0.66855	0.00694832	0.297753	0.111684	9.4064	20.5936	7.94591	0.20998	0.346236	0.946847
Blm	0.204871	22.6937	7.30627	2.85878	0.561172	0.0245655	0.398093	0.108421	0.874321	5.12568	2.87006	0.175854	0.418811	0.671711	0.503918	0.884289	5.11571	2.26294	0.199615	0.367152	0.946847
Blmh	0.0694835	10.7091	19.2909	6.3772	0.255669	0.264818	0.54337	0.0118637	14.8812	15.1188	6.41316	0.0131115	0.942337	0.967498	0.0139832	12.479	17.521	6.45374	0.00745799	0.966874	0.991479
Blnk	0.0531228	13.1029	16.8971	1.72759	0.0510657	0.789883	0.867327	0.0863023	7.36518	22.6348	2.07233	0.0762482	0.69984	0.835855	0.341798	17.0087	12.9913	2.70293	0.397021	0.10265	0.946847
Bloc1s2	0.119285	10.7416	19.2584	5.0182	0.51687	0.0378694	0.421017	0.0483793	10.7065	19.2935	5.04254	0.0817687	0.681215	0.825641	0.140861	10.0173	19.9827	5.08932	0.170055	0.432237	0.946847
Bloc1s3	0.111325	10.2538	19.7462	3.81378	0.435469	0.0763123	0.450934	0.104066	10.3304	19.6696	3.77596	0.411655	0.0919058	0.43897	0.197835	6.12421	23.8758	3.95781	0.43533	0.0763968	0.946847
Bloc1s4	0.0118722	2.61158	3.38842	4.0202	0.00680763	0.969729	0.980463	0.0514435	12.5076	17.4924	4.0511	0.104105	0.609759	0.7895	0.161229	10.3805	19.6195	4.11218	0.1643	0.44589	0.946847
Bloc1s5	0.114165	8.58646	21.4135	5.17355	0.341279	0.152811	0.489606	0.0807267	9.53445	20.4656	5.15772	0.120309	0.561675	0.763268	0.048445	19.6629	10.3371	5.15025	0.0951629	0.637627	0.946847
Bloc1s6	0.0655886	7.38046	22.6195	5.36858	0.113087	0.582726	0.73595	0.0416042	11.4429	18.5571	5.456	0.0540872	0.778628	0.879796	0.196211	4.2039	1.7961	5.57666	0.514975	0.0385423	0.946847
Blvra	0.0839858	8.87345	21.1266	4.28033	0.271319	0.240668	0.528059	0.0947135	10.8942	19.1058	4.33702	0.328825	0.16625	0.499062	0.0372924	13.0847	16.9153	4.61594	0.0129624	0.942978	0.986427
Blvrb	0.0579428	7.967	22.033	3.2805	0.0796112	0.688448	0.802403	0.181154	8.94178	21.0582	3.24842	0.470091	0.0573991	0.407918	0.226079	15.1975	14.8025	3.70432	0.17257	0.426374	0.946847
Blzf1	0.0497253	8.54268	21.4573	4.68372	0.125418	0.547146	0.713068	0.133312	7.73568	22.2643	4.58688	0.379697	0.116605	0.461113	0.266087	21.7665	8.23352	3.95628	0.263988	0.251757	0.946847
Bmf	0.182801	1.68248	4.31752	2.38809	0.693152	0.00491085	0.287406	0.110648	1.4903	4.5097	2.47893	0.566108	0.0233464	0.359957	0.136174	4.9926	1.0074	2.52075	0.0346321	0.853332	0.967906
Bmi1	0.132049	8.61439	21.3856	5.87221	0.319704	0.176661	0.499379	0.130604	9.16055	20.8394	5.91886	0.437975	0.0747996	0.428801	0.0671456	0.465055	5.53494	5.57854	0.0241819	0.895695	0.974196
Bmp1	0.0954051	20.1141	9.88587	4.76457	0.0501615	0.793275	0.869724	0.159038	22.6088	7.39119	4.7543	0.135757	0.518635	0.737532	0.0864819	15.5055	14.4945	4.54881	0.0487281	0.798677	0.958853
Bmp2	0.0266282	22.8779	7.12213	2.79779	0.0490618	0.797417	0.871694	0.111689	17.0939	12.9061	2.82016	0.463016	0.0609292	0.410401	0.184994	6.92756	23.0724	2.54273	0.290374	0.213616	0.946847
Bmp2k	0.0672324	23.597	6.40303	4.73089	0.348209	0.145709	0.488197	0.0191757	16.8516	13.1484	4.85935	0.0409373	0.828536	0.907756	0.234419	0.240057	5.75994	4.59802	0.189324	0.388877	0.946847
Bmp3	0.20439	7.54567	22.4543	3.19347	0.597349	0.0166794	0.369457	0.174013	8.2627	21.7373	3.1389	0.363663	0.130795	0.470503	0.296478	0.200678	5.79932	2.46919	0.193699	0.379523	0.946847
Bmp4	0.116315	5.80216	0.197837	2.88144	0.0396054	0.833727	0.893482	0.369882	9.34291	20.6571	2.87629	0.412955	0.090996	0.43897	0.33225	16.6055	13.3945	2.72804	0.153204	0.473157	0.946847
Bmp5	0.262442	4.8286	1.1714	2.28243	0.109812	0.592473	0.741647	0.145749	9.54812	20.4519	2.28573	0.094408	0.640025	0.805651	0.236923	16.7689	13.2311	1.99056	0.193879	0.379141	0.946847
Bmp6	0.33074	3.25442	2.74558	4.06014	0.211382	0.343479	0.58687	0.312334	8.94061	21.0594	4.33118	0.192936	0.38114	0.646572	0.279827	11.7804	18.2196	4.0038	0.153411	0.472636	0.946847
Bmp7	0.204557	2.50738	3.49262	4.54488	0.198161	0.370162	0.602252	0.197214	9.64793	20.3521	4.65102	0.167848	0.437434	0.685417	0.270458	15.6929	14.3071	4.68106	0.149588	0.482318	0.946847
Bmper	0.0251783	22.1908	7.80916	3.99086	0.0674273	0.730419	0.829394	0.0873761	16.6131	13.3869	3.98472	0.273084	0.238056	0.551489	0.0954204	10.3461	19.6539	3.8568	0.0857213	0.668119	0.946847
Bmpr1a	0.129551	8.52679	21.4732	6.4943	0.223859	0.319692	0.572706	0.211266	9.85723	20.1428	6.45062	0.526508	0.0345864	0.379259	0.229297	22.8973	7.10266	5.99157	0.126603	0.543816	0.946847
Bmpr1b	0.272397	7.29118	22.7088	5.04785	0.548346	0.0279657	0.404464	0.309534	8.23447	21.7655	5.09591	0.679457	0.00597707	0.278446	0.145004	23.5479	6.45214	4.82059	0.0558114	0.772261	0.956094
Bmpr2	0.107748	21.1415	8.85847	7.51737	0.479188	0.0530963	0.436608	0.0588578	21.1118	8.88823	7.44467	0.153374	0.47273	0.707938	0.120484	0.0805656	5.91943	6.57765	0.0388212	0.836795	0.963328
Bms1	0.11485	20.0586	9.94143	5.39428	0.235233	0.299145	0.560863	0.0825993	18.616	11.384	5.36543	0.121728	0.557609	0.761204	0.156747	22.2609	7.73906	5.03246	0.242325	0.286862	0.946847
Bmt2	0.0840569	11.1048	18.8952	5.50659	0.218995	0.328807	0.577469	0.0882982	10.2942	19.7058	5.44614	0.143482	0.498099	0.723651	0.109209	22.7263	7.27375	5.09997	0.0863782	0.665961	0.946847
Bmx	0.0494665	13.7413	16.2587	1.26951	0.02934	0.874585	0.919653	0.150097	9.86028	20.1397	1.26574	0.137605	0.513661	0.733396	0.225757	17.8732	12.1268	1.09463	0.174684	0.421494	0.946847
Bmyc	0.0520399	6.85226	23.1477	6.00088	0.151981	0.47624	0.670004	0.039714	6.10188	23.8981	5.99602	0.0559968	0.771579	0.876151	0.0480156	3.45506	2.54494	6.1251	0.0101358	0.955191	0.990308
Bnip1	0.0423451	4.26565	1.73435	4.43976	0.111087	0.588662	0.739486	0.0334417	11.6978	18.3022	4.44134	0.0479828	0.801496	0.892761	0.0835517	7.76805	22.2319	4.52567	0.154943	0.4688	0.946847
Bnip2	0.0434274	5.24304	0.756963	5.29241	0.156165	0.465756	0.663093	0.0620218	12.2427	17.7573	5.34294	0.237248	0.295613	0.589063	0.122977	16.5418	13.4582	5.16875	0.328869	0.166201	0.946847
Bnip3	0.0671167	10.7341	19.2659	6.82042	0.109861	0.592326	0.741579	0.0708868	10.6868	19.3132	6.92798	0.12957	0.535554	0.748657	0.190349	7.69199	22.308	6.83276	0.270041	0.242574	0.946847
Bnip3l	0.152967	8.84603	21.154	7.241	0.284469	0.221732	0.51619	0.184671	8.56667	21.4333	7.22752	0.398687	0.10138	0.446899	0.0717223	1.02649	4.97351	7.01884	0.0439841	0.816757	0.960718
Bnip3l-ps	0.159962	8.59562	21.4044	3.2991	0.311163	0.186863	0.501621	0.183714	7.86879	22.1312	3.34978	0.495809	0.0458857	0.397096	0.078084	3.53978	2.46022	3.54999	0.0666775	0.733065	0.951527
Boc	0.0886755	2.42201	3.57799	3.40628	0.172052	0.427576	0.638965	0.136277	10.0781	19.9219	3.48742	0.252802	0.269439	0.572043	0.0111167	19.6433	10.3567	3.34867	0.000467439	0.997898	0.998925
Bod1	0.0602872	10.855	19.145	6.32231	0.261251	0.255997	0.538556	0.0498484	17.4241	12.5759	6.3276	0.124144	0.550741	0.757271	0.0904518	12.1728	17.8272	6.65899	0.0497579	0.794793	0.958441
Bod1l	0.291116	10.3654	19.6346	6.65394	0.213943	0.338488	0.583708	0.647294	7.76332	22.2367	6.28395	0.413248	0.0907916	0.43897	0.67788	19.9244	10.0756	4.37211	0.333222	0.161405	0.946847
Bok	0.361021	17.8097	12.1903	4.41123	0.680884	0.00585826	0.293563	0.248468	19.8366	10.1634	4.62153	0.437328	0.0751879	0.429523	0.336803	7.14138	22.8586	4.7569	0.338968	0.155239	0.946847
Bola1	0.107847	7.89416	22.1058	3.95653	0.283033	0.223741	0.517347	0.0761437	7.97887	22.0211	4.06367	0.0901279	0.65375	0.81189	0.155461	16.9285	13.0715	4.09336	0.0618858	0.750155	0.954275
Bola2	0.115138	8.81503	21.185	4.96616	0.429206	0.0801966	0.452661	0.12443	9.86306	20.1369	4.96442	0.251248	0.27197	0.57365	0.0668458	15.0248	14.9752	4.96408	0.00991071	0.956169	0.990738
Bola3	0.111363	6.40726	23.5927	4.64539	0.330865	0.163988	0.495074	0.116218	7.70088	22.2991	4.66721	0.168923	0.434897	0.683572	0.12913	10.0308	19.9692	4.7257	0.131338	0.530675	0.946847
Bop1	0.0459844	9.94128	20.0587	5.28951	0.143508	0.49803	0.68407	0.0354907	17.0035	12.9965	5.25214	0.24115	0.288869	0.58454	0.0943842	12.0216	17.9784	5.36909	0.0583896	0.762818	0.954753
Bora	0.261668	20.08	9.92002	1.7687	0.458088	0.0634864	0.444124	0.191932	20.7833	9.21668	1.87167	0.372715	0.122629	0.464399	0.325793	0.0542071	5.94579	1.533	0.359373	0.134811	0.946847
Borcs5	0.0808541	10.3574	19.6426	5.00904	0.276035	0.233738	0.52414	0.0333017	8.19657	21.8034	5.0102	0.0413745	0.826838	0.906997	0.143138	11.8886	18.1114	5.30012	0.134031	0.523313	0.946847
Borcs6	0.04565	10.6811	19.3189	5.0605	0.146443	0.490396	0.679183	0.0286502	18.1412	11.8588	5.08254	0.0460435	0.80887	0.896849	0.104274	13.0044	16.9956	5.16721	0.0588834	0.761019	0.954753
Borcs7	0.0253647	20.8646	9.13543	5.11018	0.0274275	0.882366	0.923745	0.0576524	22.9765	7.02348	5.02065	0.0741566	0.706999	0.83978	0.0228656	0.275099	5.7249	5.04506	0.0102555	0.954672	0.990232
Borcs8	0.0428387	23.6772	6.32282	4.55516	0.0575615	0.765841	0.852095	0.0868261	20.9639	9.0361	4.61452	0.274288	0.236287	0.550028	0.113446	10.6842	19.3158	4.79518	0.0706197	0.719235	0.950222
Bpgm	0.109795	7.31864	22.6814	6.39958	0.240708	0.289627	0.555018	0.134681	6.48213	23.5179	6.43659	0.340931	0.153175	0.487825	0.0942919	20.7978	9.20223	6.77054	0.205144	0.355875	0.946847
Bphl	0.09399	4.54371	1.45629	5.17148	0.350335	0.143583	0.488096	0.0760805	6.3112	23.6888	5.14721	0.176696	0.416889	0.67031	0.0407587	21.8968	8.10318	5.27012	0.0424236	0.822774	0.961042
Bpifa1	1.38321	22.7549	7.24506	1.64508	0.469723	0.0575789	0.438937	0.172415	13.4566	16.5434	1.07645	0.0301642	0.871248	0.93116	0.517975	18.7133	11.2867	1.41414	0.143562	0.497888	0.946847
Bpifb1	0.201226	2.34514	3.65486	1.06528	0.247697	0.277823	0.548916	0.157728	7.58873	22.4113	1.04906	0.190905	0.385476	0.64897	0.193422	16.4114	13.5886	1.46935	0.0625494	0.747769	0.95329
Bpnt1	0.109667	8.16536	21.8346	6.15589	0.529653	0.0335648	0.413664	0.0424933	12.262	17.738	6.1352	0.165689	0.442564	0.688462	0.122132	8.61478	21.3852	6.0764	0.396981	0.102681	0.946847
Bptf	0.152672	20.2212	9.7788	7.07128	0.454286	0.0655151	0.444124	0.0636503	1.97057	4.02943	6.88357	0.0495641	0.795523	0.889392	0.320739	22.6005	7.39947	6.00974	0.214851	0.336733	0.946847
Braf	0.146663	20.964	9.03595	7.02196	0.455607	0.0648048	0.444124	0.116313	21.6993	8.30068	6.95038	0.241727	0.287882	0.584228	0.240282	0.547105	5.45289	6.2245	0.118003	0.568331	0.946847
Brap	0.0830211	19.3662	10.6338	5.92782	0.597069	0.0167317	0.369457	0.0783339	19.1031	10.8969	5.92692	0.369541	0.125445	0.466368	0.155367	4.89748	1.10252	5.75708	0.280544	0.227258	0.946847
Brat1	0.236494	21.3202	8.67978	4.32949	0.409735	0.0932634	0.464262	0.205916	21.9345	8.06552	4.37543	0.339002	0.155203	0.489173	0.0385875	2.18677	3.81323	4.40212	0.0140471	0.938324	0.984701
Brca1	0.151078	9.305	20.695	1.67466	0.369079	0.12586	0.480502	0.269702	6.2537	23.7463	1.57225	0.750895	0.00192186	0.206254	0.142224	1.2837	4.7163	1.31379	0.0843287	0.67271	0.946847
Brca2	0.20786	22.9402	7.05982	2.35546	0.361718	0.132604	0.484972	0.136592	5.76545	0.234551	2.26018	0.194026	0.37883	0.644652	0.397202	19.0931	10.9069	1.67583	0.287949	0.21692	0.946847
Brcc3	0.0896394	10.7152	19.2848	5.40552	0.134834	0.521133	0.69717	0.201348	9.11604	20.884	5.44944	0.378549	0.117579	0.461667	0.216597	20.8482	9.15175	4.88052	0.21457	0.337275	0.946847
Brd1	0.196172	21.2748	8.72524	6.10316	0.475748	0.0546929	0.438028	0.18771	20.7955	9.20455	6.15233	0.356533	0.137521	0.474843	0.119863	3.13561	2.86439	5.81505	0.143276	0.498637	0.946847
Brd2	0.119393	21.3675	8.63249	7.63075	0.650566	0.00881338	0.311089	0.134461	21.2515	8.74852	7.52179	0.573727	0.0215573	0.356247	0.0801755	2.52243	3.47757	7.48561	0.218608	0.329542	0.946847
Brd3	0.144396	19.6836	10.3164	6.55399	0.42272	0.0843803	0.457622	0.160247	21.4061	8.59394	6.50756	0.466989	0.0589268	0.40932	0.0543915	7.95014	22.0499	6.05022	0.0954767	0.636633	0.946847
Brd3os	0.0746194	9.48572	20.5143	5.1037	0.261201	0.256076	0.538556	0.0394586	19.3786	10.6214	4.97559	0.111521	0.587371	0.778341	0.113626	11.0666	18.9334	5.26864	0.120329	0.561619	0.946847
Brd4	0.546225	21.0697	8.93026	6.3799	0.373847	0.121636	0.478575	0.593199	21.4428	8.55719	6.33035	0.417867	0.0876196	0.436901	0.0605905	6.51367	23.4863	5.53615	0.0602568	0.756034	0.954753
Brd7	0.0418123	8.19857	21.8014	5.75521	0.218491	0.329764	0.578336	0.0848839	7.45891	22.5411	5.71318	0.453995	0.0656729	0.416528	0.119032	1.7327	4.2673	5.53355	0.195112	0.376539	0.946847
Brd8	0.0808278	23.3133	6.68667	6.45665	0.408057	0.0944629	0.464789	0.0753444	20.5481	9.45193	6.47785	0.27763	0.231429	0.546971	0.127927	1.13965	4.86035	6.32443	0.167582	0.438063	0.946847
Brd9	0.0589771	1.90578	4.09422	6.21907	0.207292	0.351568	0.591488	0.0694001	2.91326	3.08674	6.1877	0.248549	0.27641	0.577836	0.125784	0.968642	5.03136	5.83239	0.157477	0.462507	0.946847
Brdt	0.0456328	4.57344	1.42656	3.89786	0.15796	0.461315	0.660012	0.0923514	22.5005	7.49952	3.83575	0.485829	0.0501169	0.400771	0.185598	15.0715	14.9285	3.86851	0.369089	0.125851	0.946847
Brf1	0.137002	20.7553	9.24467	5.43435	0.36665	0.128055	0.482742	0.156168	20.8265	9.17348	5.53074	0.369473	0.125507	0.466368	0.0338565	20.6398	9.36016	5.41895	0.0267462	0.885151	0.973062
Brf2	0.0353142	12.7943	17.2057	4.02638	0.0746221	0.705401	0.812995	0.0598882	19.3607	10.6393	3.99593	0.266836	0.247403	0.558397	0.0783652	5.35639	0.643609	4.15799	0.126838	0.543158	0.946847
Bri3	0.136028	7.20892	22.7911	4.62575	0.245605	0.281317	0.552021	0.095218	12.3429	17.6571	4.61404	0.205346	0.355469	0.629983	0.205019	16.1027	13.8973	4.78665	0.0912442	0.650148	0.946847
Bri3bp	0.115982	21.1742	8.82579	6.89391	0.370819	0.124306	0.47985	0.156862	20.8296	9.17036	6.87311	0.423865	0.0836296	0.434593	0.19667	6.49969	23.5003	6.57657	0.469344	0.0577642	0.946847
Brinp1	0.0917796	12.0038	17.9962	6.87096	0.572985	0.0217267	0.388193	0.0384842	12.2991	17.7009	6.85959	0.110162	0.591425	0.780623	0.220089	5.00345	0.996552	6.69778	0.404832	0.0968004	0.946847
Brinp2	0.0504837	12.9765	17.0235	5.98828	0.0761289	0.700247	0.809824	0.034194	21.1657	8.83429	5.89098	0.0226307	0.902119	0.947024	0.182201	5.27537	0.724625	5.78048	0.69468	0.00480174	0.696606
Brinp3	0.130313	9.08134	20.9187	5.78349	0.26936	0.243593	0.530612	0.126897	9.43304	20.567	5.70943	0.274929	0.235349	0.549171	0.250319	2.88565	3.11435	5.58598	0.285126	0.220817	0.946847
Brip1os	0.143657	6.6634	23.3366	4.52763	0.408082	0.0944444	0.464789	0.160184	10.0419	19.9581	4.62228	0.476928	0.0541411	0.407452	0.0373458	17.7431	12.2569	4.75018	0.0158984	0.930421	0.982448
Brix1	0.17674	10.2219	19.7781	5.00692	0.292092	0.211298	0.511017	0.190702	9.67855	20.3215	4.94365	0.263769	0.252094	0.561826	0.262145	19.4855	10.5145	4.5893	0.345768	0.148181	0.946847
Brk1	0.117811	8.45951	21.5405	6.85915	0.373774	0.1217	0.478575	0.0992696	8.14945	21.8506	6.87233	0.200394	0.365546	0.636484	0.127966	13.0843	16.9157	7.21236	0.0808162	0.684401	0.94805
Brms1l	0.111083	8.77385	21.2261	6.12711	0.481481	0.0520523	0.436391	0.124289	9.95074	20.0493	6.09056	0.510462	0.0401827	0.390323	0.213572	4.39044	1.60956	5.84161	0.242612	0.286373	0.946847
Brox	0.0396785	10.6553	19.3447	6.63071	0.13073	0.532349	0.704117	0.0682649	12.8776	17.1224	6.68301	0.374191	0.121335	0.464361	0.110768	2.6617	3.3383	6.46066	0.0877937	0.661331	0.946847
Brpf1	0.130018	20.253	9.74704	5.04888	0.330336	0.164572	0.495074	0.117296	21.8287	8.17131	5.01093	0.225484	0.316692	0.603127	0.171122	3.31421	2.68579	4.86447	0.347595	0.146328	0.946847
Brpf3	0.207896	20.8556	9.14439	5.14183	0.345324	0.148634	0.48907	0.222649	20.6452	9.35479	5.04397	0.268594	0.244745	0.557072	0.13158	5.72816	0.271843	4.88552	0.0963833	0.633766	0.946847
Brs3	0.0542545	3.09393	2.90607	2.95562	0.0222666	0.903633	0.938266	0.154062	12.2252	17.7748	2.81234	0.205779	0.354598	0.629744	0.163546	4.30543	1.69457	2.70658	0.0661029	0.735099	0.951527
Brsk1	0.085163	19.4782	10.5218	7.66503	0.113597	0.581221	0.734859	0.110866	23.7308	6.26922	7.58984	0.260953	0.256463	0.564707	0.339754	7.00639	22.9936	7.68553	0.637278	0.0104252	0.804919
Brsk2	0.178915	20.5521	9.4479	6.91869	0.374052	0.121457	0.478575	0.206694	21.4206	8.57942	6.90488	0.346939	0.146991	0.482103	0.227057	5.58905	0.410946	6.76603	0.422974	0.0842129	0.946847
Brwd1	0.0872917	20.7273	9.27274	6.87919	0.238769	0.29297	0.556698	0.087122	5.48932	0.510682	6.78904	0.104947	0.607182	0.787959	0.105325	19.1083	10.8917	6.26421	0.0783208	0.692802	0.94805
Brwd3	0.219912	22.0115	7.98851	4.18694	0.425749	0.0824061	0.454956	0.0670935	22.9879	7.01206	4.09699	0.0372771	0.842861	0.915797	0.298632	22.904	7.09595	3.08532	0.105333	0.606004	0.946847
Bscl2	0.0207724	9.5884	20.4116	6.47502	0.0417703	0.825303	0.888087	0.0698451	18.7229	11.2771	6.46107	0.171126	0.429732	0.680392	0.0644504	13.1055	16.8945	6.66623	0.0222541	0.903685	0.97598
Bsdc1	0.0411438	6.89275	23.1072	6.33766	0.212694	0.340916	0.585494	0.0221418	17.8103	12.1897	6.27695	0.0934282	0.643146	0.807143	0.0718536	4.78784	1.21216	6.40105	0.191929	0.383285	0.946847
Bsg	0.0613913	6.23171	23.7683	8.82347	0.291461	0.212146	0.511017	0.0224065	3.74417	2.25583	8.84112	0.0393189	0.834847	0.910774	0.0878091	13.0792	16.9208	9.22925	0.0584354	0.76265	0.954753
Bsn	0.419895	20.8272	9.17277	6.7698	0.227947	0.312185	0.567751	0.468631	21.7014	8.29858	6.73929	0.279634	0.228554	0.545173	0.285146	5.7149	0.285099	5.95324	0.195452	0.375824	0.946847
Bspry	0.171177	0.0888886	5.91111	1.21168	0.227162	0.313616	0.568641	0.197486	1.64162	4.35838	1.34346	0.261124	0.256196	0.564442	0.170087	1.01092	4.98908	1.20338	0.1216	0.557975	0.946847
Bst2	0.206675	2.28093	3.71907	2.741	0.540645	0.0301765	0.408672	0.3166	10.0123	19.9877	3.55496	0.410195	0.0929368	0.43897	0.389891	18.6693	11.3307	4.57072	0.139649	0.508206	0.946847
Bsx	0.103334	23.8949	6.10506	3.98936	0.10091	0.619605	0.758666	0.164367	14.2803	15.7197	4.02936	0.135199	0.520144	0.738364	0.26507	18.7562	11.2438	3.82073	0.182273	0.404332	0.946847
Btaf1	0.0659421	19.2377	10.7623	5.00845	0.0808477	0.684295	0.799774	0.106227	6.90111	23.0989	5.55007	0.119541	0.563886	0.76437	0.367426	0.828549	5.17145	4.99026	0.124319	0.550247	0.946847
Btbd1	0.10107	10.0029	19.9971	7.38665	0.269935	0.242731	0.529885	0.111065	8.99703	21.003	7.38357	0.346462	0.147475	0.482359	0.0465393	3.65607	2.34393	7.15335	0.0330189	0.859767	0.969268
Btbd10	0.0175648	10.5332	19.4668	5.85167	0.0401659	0.831539	0.892095	0.0124259	15.9038	14.0962	5.88859	0.0338466	0.856461	0.92262	0.105038	5.68293	0.317067	5.87963	0.354619	0.139371	0.946847
Btbd11	0.13071	20.7401	9.25992	6.3212	0.302336	0.197883	0.507654	0.160188	20.4149	9.58507	6.30598	0.337691	0.156593	0.490468	0.197244	3.95662	2.04338	6.1694	0.261487	0.255629	0.946847
Btbd16	0.16413	13.9022	16.0978	1.08755	0.564851	0.023652	0.396131	0.176706	23.5056	6.4944	1.06637	0.543063	0.0294681	0.370621	0.250396	16.9001	13.0999	0.946647	0.197791	0.370932	0.946847
Btbd17	0.03369	15.718	14.282	4.4292	0.031411	0.866219	0.914582	0.108589	2.81391	3.18609	4.37333	0.593615	0.0173868	0.347993	0.200356	10.8865	19.1135	4.45609	0.124768	0.548976	0.946847
Btbd19	0.0986118	21.0476	8.95242	2.8861	0.270027	0.242594	0.529817	0.0949612	20.8906	9.10942	2.96369	0.268911	0.244268	0.557072	0.0983937	8.91854	21.0815	3.02231	0.0611714	0.752728	0.954753
Btbd2	0.040072	18.7579	11.2421	6.52639	0.0791106	0.690134	0.803373	0.103794	20.2472	9.75283	6.45795	0.393859	0.105095	0.450116	0.137348	7.65658	22.3434	6.4919	0.212385	0.341517	0.946847
Btbd3	0.139062	13.5315	16.4685	7.07908	0.3401	0.154046	0.489819	0.129916	9.82801	20.172	7.08352	0.284003	0.222383	0.539956	0.336906	5.85121	0.148791	6.78067	0.348153	0.145766	0.946847
Btbd6	0.0674717	14.5068	15.4932	5.54421	0.429901	0.0797582	0.452208	0.069843	19.2351	10.7649	5.56034	0.313812	0.183651	0.512479	0.0810613	8.35719	21.6428	5.72783	0.0562121	0.770788	0.955875
Btbd7	0.128702	22.4345	7.56554	5.34338	0.311838	0.186041	0.501407	0.140361	20.4125	9.58747	5.32172	0.295729	0.206457	0.528659	0.271819	22.4901	7.50986	4.91547	0.254089	0.267356	0.946847
Btbd8	0.0392972	8.55721	21.4428	5.74554	0.0288652	0.876512	0.92051	0.202897	8.42158	21.5784	5.6765	0.277319	0.231878	0.547145	0.385322	23.9768	6.02321	4.91312	0.240456	0.290061	0.946847
Btbd9	0.143913	19.9833	10.0167	5.82499	0.39309	0.105696	0.470834	0.15916	21.2551	8.74493	5.86899	0.57291	0.021744	0.356992	0.146491	4.78232	1.21768	5.70849	0.349058	0.144857	0.946847
Btc	0.212302	5.70428	0.295718	1.73619	0.525477	0.0349266	0.416223	0.212723	11.0572	18.9428	1.70523	0.492399	0.0472988	0.398295	0.0739869	18.0102	11.9898	1.65285	0.0366493	0.845337	0.965916
Btd	0.162907	6.46522	23.5348	4.00766	0.530068	0.0334318	0.413664	0.123374	8.65135	21.3487	4.09277	0.376624	0.119227	0.462766	0.0564856	13.4989	16.5011	4.41113	0.0215709	0.90653	0.976874
Btf3	0.127438	9.10708	20.8929	7.30506	0.260805	0.256694	0.538809	0.0706663	10.4043	19.5957	7.28349	0.0766575	0.698446	0.834813	0.111818	17.7918	12.2082	7.40567	0.212073	0.342127	0.946847
Btf3l4	0.0519462	8.43844	21.5616	6.02446	0.0863419	0.666081	0.789282	0.0154444	9.99331	20.0067	5.98921	0.00795746	0.964687	0.980041	0.0462129	2.9876	3.0124	5.96631	0.0437756	0.817559	0.960718
Btg1	0.157519	7.14788	22.8521	5.75046	0.488659	0.0488877	0.434694	0.119272	10.5264	19.4736	5.74006	0.352174	0.141763	0.479043	0.177442	16.2295	13.7705	5.53345	0.242212	0.287055	0.946847
Btg2	0.324144	3.94948	2.05052	4.24358	0.675438	0.00632181	0.295952	0.247358	8.38338	21.6166	4.10249	0.827035	0.000372233	0.177567	0.0907356	10.9129	19.0871	4.16207	0.104046	0.609939	0.946847
Btg3	0.172293	5.58219	0.417807	4.54088	0.632532	0.0110532	0.325386	0.153944	9.88639	20.1136	4.55883	0.282689	0.224225	0.540732	0.202884	18.8811	11.1189	4.52241	0.386365	0.11107	0.946847
Btk	0.0811629	3.79404	2.20596	1.23481	0.107851	0.598368	0.745814	0.280838	7.38903	22.611	1.44333	0.535286	0.0317934	0.373488	0.183939	18.7688	11.2312	1.92411	0.0853438	0.669361	0.946847
Btla	0.203694	23.8661	6.13385	1.24625	0.287851	0.217055	0.513664	0.224654	21.8441	8.15593	1.275	0.368742	0.126162	0.466368	0.1473	19.9177	10.0823	0.750146	0.195121	0.37652	0.946847
Btrc	0.0168088	1.62726	4.37274	6.65287	0.0316968	0.86507	0.914019	0.00870486	12.4071	17.5929	6.73449	0.00961559	0.957452	0.97613	0.151035	2.78579	3.21421	6.68038	0.192171	0.382771	0.946847
Bub1b	0.11597	2.47834	3.52166	1.92035	0.0490235	0.797561	0.871782	0.217441	23.6778	6.32218	2.29671	0.229121	0.310054	0.598668	0.111543	13.5176	16.4824	2.11919	0.0338587	0.856412	0.967906
Bub3	0.0669436	8.56455	21.4355	6.71005	0.194513	0.377801	0.606668	0.0574425	13.0108	16.9892	6.80167	0.15307	0.473494	0.708313	0.0265319	5.58445	0.415553	6.93299	0.0242816	0.895283	0.974196
Bud13	0.0251231	1.2124	4.7876	4.12083	0.0446484	0.814207	0.881912	0.126049	20.0576	9.94244	4.07806	0.542397	0.0296621	0.370621	0.120691	23.3064	6.69365	3.94232	0.324356	0.17129	0.946847
Bud23	0.0579705	5.59415	0.405851	4.74878	0.377622	0.118371	0.476189	0.016193	18.2035	11.7965	4.78245	0.0203724	0.911538	0.951028	0.0505107	8.88932	21.1107	4.72538	0.0622218	0.748946	0.953979
Bud31	0.113877	10.4141	19.5859	5.18972	0.277094	0.232203	0.522824	0.145874	9.40016	20.5998	5.16716	0.268286	0.245209	0.557072	0.181143	14.6473	15.3527	5.32187	0.178918	0.411851	0.946847
Bves	0.193814	6.83926	23.1607	1.36938	0.351444	0.142483	0.48784	0.25573	7.79141	22.2086	1.34758	0.616209	0.0134408	0.328302	0.0386908	14.8108	15.1892	1.44879	0.00428958	0.980841	0.993956
Bvht	0.00990719	17.9065	12.0935	1.08635	0.00305554	0.986323	0.990724	0.00333019	7.34765	22.6523	0.998504	0.000171184	0.99923	0.999417	0.280453	16.3895	13.6105	1.47537	0.160418	0.455286	0.946847
Bysl	0.0585986	10.3234	19.6766	4.77018	0.243128	0.285497	0.554175	0.0397019	8.81543	21.1846	4.77247	0.137047	0.515161	0.734225	0.0579745	2.87424	3.12576	4.84381	0.0390006	0.836092	0.963306
Bzw1	0.078572	13.4765	16.5235	7.3119	0.0856674	0.668296	0.790778	0.121823	9.21038	20.7896	7.37794	0.215844	0.33482	0.615588	0.173586	2.82541	3.17459	6.9089	0.107615	0.599081	0.946847
Bzw2	0.0884975	9.41513	20.5849	4.66563	0.24077	0.28952	0.554975	0.0784619	6.71729	23.2827	4.64985	0.436251	0.0758379	0.429827	0.0598505	3.08359	2.91641	4.64037	0.0606291	0.754687	0.954753
C030005K06Rik	0.187158	2.47602	3.52398	3.04703	0.545071	0.02889	0.407571	0.203105	3.36809	2.63191	3.02178	0.434609	0.0768367	0.429827	0.168191	1.71699	4.28301	2.58418	0.143018	0.499313	0.946847
C030006K11Rik	0.0559679	22.6724	7.32756	4.37564	0.400726	0.099842	0.466551	0.105188	21.8194	8.18061	4.45041	0.507632	0.0412387	0.391427	0.0517135	0.320598	5.6794	4.48667	0.0286835	0.87725	0.97179
C030014I23Rik	0.121581	0.00864864	5.99135	2.85417	0.468269	0.0582926	0.439981	0.13912	21.8856	8.11439	2.74678	0.411348	0.0921218	0.43897	0.059877	11.6247	18.3753	3.14183	0.0128953	0.943266	0.986532
C030015A19Rik	0.211856	21.6364	8.36358	2.17387	0.416842	0.0883159	0.461946	0.112194	21.7082	8.29182	2.21185	0.14575	0.492189	0.720498	0.208985	18.8273	11.1727	1.82073	0.194168	0.378531	0.946847
C030029H02Rik	0.154943	4.14354	1.85646	2.79565	0.465089	0.059878	0.441463	0.243125	4.48836	1.51164	2.89337	0.293393	0.209556	0.53156	0.226285	12.0687	17.9313	3.09285	0.477436	0.0539047	0.946847
C030034I22Rik	0.123311	5.70031	0.299686	2.19734	0.188999	0.38958	0.614574	0.112616	20.1868	9.81318	2.24276	0.525338	0.0349728	0.379259	0.216074	7.41851	22.5815	1.63613	0.261527	0.255568	0.946847
C030037D09Rik	0.24105	5.18748	0.812523	2.89639	0.599316	0.0163158	0.367713	0.205253	6.32253	23.6775	2.93053	0.566174	0.0233302	0.359957	0.165634	15.3702	14.6298	2.84944	0.485426	0.0502939	0.946847
C130013H08Rik	0.149101	17.9776	12.0224	1.68574	0.448037	0.0689596	0.446638	0.121017	15.8758	14.1242	1.59257	0.42211	0.0847817	0.435067	0.158306	9.33595	20.6641	1.59091	0.0785002	0.692195	0.94805
C130021I20Rik	0.182677	1.10995	4.89005	3.47965	0.275845	0.234014	0.524244	0.100671	4.69563	1.30437	3.64697	0.0846469	0.671659	0.821394	0.614988	8.67616	21.3238	3.51694	0.615297	0.0135852	0.857933
C130023A14Rik	0.117051	18.2031	11.7969	1.89173	0.0694502	0.723316	0.82496	0.116227	2.60684	3.39316	2.02142	0.117945	0.568499	0.76715	0.237084	16.1944	13.8056	1.51363	0.13286	0.526504	0.946847
C130026L21Rik	0.197598	5.61503	0.384965	2.84612	0.702301	0.00428545	0.271698	0.0287346	22.1784	7.82159	2.85783	0.0521392	0.78587	0.884423	0.242768	15.3418	14.6582	2.97924	0.222811	0.321639	0.946847
C130036L24Rik	0.0667143	20.9912	9.00875	1.40906	0.0834622	0.67558	0.79494	0.095391	1.51403	4.48597	1.53426	0.169753	0.432946	0.682416	0.33102	18.9497	11.0503	1.53823	0.256174	0.26401	0.946847
C130046K22Rik	0.0287022	3.40552	2.59448	1.3419	0.0130602	0.942558	0.96352	0.0466963	11.0596	18.9404	1.41398	0.0577092	0.765301	0.872322	0.318375	3.23996	2.76004	1.38478	0.58941	0.0182112	0.930037
C130060K24Rik	0.146107	10.8483	19.1517	2.20455	0.327034	0.168255	0.496769	0.0792581	10.4568	19.5432	1.99002	0.144312	0.49593	0.72254	0.101954	7.06754	22.9325	1.89665	0.0426663	0.821836	0.960893
C130071C03Rik	0.186756	10.0149	19.9851	4.74757	0.341462	0.152621	0.489466	0.0913748	8.23143	21.7686	4.75679	0.130742	0.532314	0.746455	0.29626	7.61677	22.3832	4.35407	0.406431	0.095636	0.946847
C130073E24Rik	0.112769	11.7014	18.2986	1.4039	0.200895	0.364516	0.59918	0.179067	4.98572	1.01428	1.22787	0.234358	0.300688	0.593019	0.286912	19.0253	10.9747	0.893976	0.239166	0.292284	0.946847
C130074G19Rik	0.188351	5.60361	0.396387	3.96835	0.39063	0.107637	0.471593	0.166203	7.43769	22.5623	3.95481	0.507481	0.0412957	0.391427	0.158125	14.1745	15.8255	3.97409	0.115986	0.574204	0.946847
C130093G08Rik	0.227258	0.649521	5.35048	3.49956	0.258531	0.260266	0.540817	0.195263	19.9364	10.0636	3.4657	0.180781	0.407661	0.66274	0.367824	19.2996	10.7004	3.22107	0.300811	0.199837	0.946847
C1d	0.125849	10.3919	19.6081	6.33938	0.224344	0.318794	0.572426	0.0700439	8.7355	21.2645	6.38033	0.0635317	0.74425	0.861412	0.080785	14.0371	15.9629	6.4203	0.0437073	0.817822	0.960718
C1galt1	0.028997	0.624451	5.37555	4.7231	0.0572496	0.766982	0.85279	0.0306668	12.2731	17.7269	4.68519	0.0561318	0.771083	0.875977	0.124139	21.5604	8.43962	4.10641	0.0578365	0.764836	0.954753
C1galt1c1	0.26006	8.35864	21.6414	4.89072	0.531432	0.0329972	0.4131	0.20145	9.29869	20.7013	4.96729	0.494718	0.0463341	0.397534	0.0385405	4.01957	1.98043	5.08588	0.0218999	0.905159	0.97647
C1qa	0.202317	6.47738	23.5226	5.72662	0.35194	0.141993	0.48717	0.192453	9.9008	20.0992	6.14931	0.216325	0.333896	0.615145	0.330337	17.7987	12.2013	7.01819	0.214182	0.338024	0.946847
C1qb	0.20023	7.18821	22.8118	5.66841	0.394309	0.104744	0.470043	0.176687	9.61896	20.381	6.0288	0.206653	0.352846	0.628391	0.283265	17.1751	12.8249	7.11903	0.177322	0.415465	0.946847
C1qbp	0.0620512	9.80932	20.1907	6.24699	0.209442	0.347298	0.588622	0.0523361	17.36	12.64	6.28372	0.0820099	0.68041	0.825372	0.0635925	11.6745	18.3255	6.57422	0.0751661	0.703537	0.94805
C1qc	0.168538	6.35074	23.6493	5.40338	0.303	0.197037	0.507218	0.189164	9.70588	20.2941	5.78965	0.241696	0.287935	0.584228	0.243619	17.2796	12.7204	6.7327	0.129215	0.536536	0.946847
C1ql1	0.20584	22.9692	7.03083	4.10664	0.299155	0.201975	0.509293	0.175442	23.4055	6.59447	4.18822	0.20212	0.362009	0.633358	0.363711	8.17081	21.8292	4.28142	0.260745	0.256787	0.946847
C1ql2	0.0774425	6.17153	23.8285	4.58068	0.139273	0.509207	0.690755	0.0323456	23.7753	6.22467	4.38939	0.0181958	0.920687	0.955745	0.161987	1.9874	4.0126	4.38547	0.111927	0.586164	0.946847
C1ql3	0.202554	5.37396	0.626039	5.47923	0.419558	0.0864797	0.459922	0.0954944	4.29023	1.70977	5.29592	0.0927118	0.645437	0.808198	0.258212	3.42513	2.57487	4.70108	0.164313	0.445858	0.946847
C1ql4	0.0880641	21.3573	8.64273	1.47233	0.0953823	0.636932	0.76975	0.143216	19.7157	10.2843	1.47245	0.13508	0.520466	0.738689	0.594937	6.26649	23.7335	1.28888	0.57013	0.0223881	0.946847
C1qtnf1	0.113457	1.76598	4.23402	2.38909	0.235626	0.298454	0.560311	0.160275	9.94628	20.0537	2.29149	0.248157	0.277059	0.578005	0.193597	11.9241	18.0759	2.30786	0.112306	0.585039	0.946847
C1qtnf12	0.0268781	21.5734	8.42664	3.36786	0.0433335	0.819262	0.884513	0.0206419	23.4705	6.52954	3.27768	0.0251824	0.891569	0.94134	0.143715	17.1149	12.8851	3.41291	0.127098	0.542432	0.946847
C1qtnf2	0.18564	3.1247	2.8753	2.10365	0.248675	0.276201	0.547673	0.250266	8.99187	21.0081	2.18614	0.264537	0.250913	0.561045	0.413904	17.3866	12.6134	2.33105	0.224185	0.319089	0.946847
C1qtnf4	0.102562	15.5337	14.4663	6.26473	0.138879	0.510258	0.691593	0.0798813	1.26904	4.73096	6.14502	0.135448	0.519469	0.737907	0.172866	6.88639	23.1136	5.99527	0.054404	0.777455	0.956094
C1qtnf6	0.149909	3.22293	2.77707	1.47342	0.470222	0.0573353	0.438937	0.123664	7.54056	22.4594	1.39562	0.22936	0.309621	0.598668	0.0640954	1.14552	4.85448	1.41564	0.0410708	0.828017	0.96176
C1qtnf7	0.143809	5.51762	0.482377	1.20842	0.130636	0.532609	0.704311	0.272681	10.3382	19.6618	1.30527	0.16966	0.433164	0.682416	0.243734	17.0366	12.9634	1.31822	0.237486	0.2952	0.946847
C1ra	0.219233	1.29822	4.70178	1.07718	0.200621	0.365078	0.599492	0.182984	14.054	15.946	1.50178	0.1642	0.446129	0.690647	0.15087	18.3316	11.6684	1.90635	0.0341793	0.855134	0.967906
C1s1	0.363701	23.8949	6.1051	1.35199	0.250133	0.273797	0.545615	0.056805	21.7245	8.27555	1.53577	0.022098	0.904334	0.947799	0.21217	19.6751	10.3249	1.92607	0.0744636	0.705945	0.948214
C2	0.112397	9.77097	20.229	1.31345	0.338908	0.155303	0.490129	0.142765	16.6591	13.3409	1.41345	0.182952	0.402823	0.659434	0.315473	14.9298	15.0702	1.54303	0.310873	0.187217	0.946847
C230004F18Rik	0.205908	21.0494	8.95059	6.90689	0.288119	0.216687	0.513339	0.158697	22.8688	7.13117	6.89213	0.161012	0.453837	0.69522	0.236482	22.2054	7.79458	6.09552	0.0860203	0.667136	0.946847
C230012O17Rik	0.306337	19.7579	10.2421	1.38553	0.685801	0.00546285	0.293087	0.214613	20.576	9.42399	1.43275	0.411275	0.0921734	0.43897	0.311265	4.07842	1.92158	1.15046	0.279295	0.229039	0.946847
C230013L11Rik	0.117631	0.409708	5.59029	1.93282	0.153257	0.473024	0.667209	0.0946179	20.2196	9.7804	1.95759	0.260524	0.257133	0.565027	0.0314298	5.08893	0.91107	1.84292	0.00682413	0.969656	0.992024
C230014O12Rik	0.0691943	17.0656	12.9344	1.48647	0.0920779	0.647468	0.77603	0.124606	4.82304	1.17696	1.5462	0.312532	0.185198	0.513377	0.29776	6.63602	23.364	1.57169	0.260158	0.257707	0.946847
C230021G24Rik	0.0169519	3.53016	2.46984	1.30048	0.00578327	0.974237	0.983032	0.0716737	4.93929	1.06071	1.35214	0.0855698	0.668617	0.81971	0.144493	7.51257	22.4874	1.32647	0.249914	0.274158	0.946847
C230034O21Rik	0.0514097	23.117	6.88304	1.2882	0.0263854	0.886629	0.926872	0.0729955	7.5797	22.4203	1.14272	0.0460823	0.808722	0.896747	0.198977	4.73257	1.26743	1.04891	0.100835	0.619837	0.946847
C230035I16Rik	0.0922363	5.809	0.190996	1.31854	0.259854	0.258183	0.540156	0.0489049	0.816301	5.1837	1.35614	0.0484036	0.799903	0.891794	0.202326	16.3909	13.6091	1.37607	0.195065	0.376637	0.946847
C230037L18Rik	0.251191	22.4116	7.58841	2.76425	0.418281	0.0873394	0.460846	0.222038	22.2098	7.79016	2.77852	0.406231	0.0957809	0.439828	0.134975	3.32889	2.67111	2.48221	0.111706	0.586821	0.946847
C230057M02Rik	0.252925	8.253	21.747	2.09418	0.166555	0.440501	0.646161	0.217565	8.13873	21.8613	1.96461	0.205215	0.355733	0.630001	0.438379	7.96913	22.0309	1.76012	0.608773	0.0146531	0.857933
C230062I16Rik	0.0190633	0.538129	5.46187	1.50676	0.0157054	0.931243	0.955513	0.0109689	11.606	18.394	1.5187	0.00520003	0.976812	0.987001	0.209424	13.729	16.271	1.68471	0.192962	0.381085	0.946847
C230072F16Rik	0.146909	4.6848	1.3152	1.96941	0.202914	0.360391	0.596611	0.12954	10.57	19.43	1.85447	0.324078	0.171607	0.503972	0.215259	4.21394	1.78606	1.28077	0.184534	0.399324	0.946847
C2cd2	0.17199	19.9351	10.0649	4.29816	0.376273	0.11953	0.476848	0.176379	19.6162	10.3838	4.24928	0.328146	0.167008	0.500202	0.0476175	2.62117	3.37883	4.1038	0.0255548	0.890038	0.973271
C2cd2l	0.0919185	20.0234	9.97658	6.85422	0.144444	0.495585	0.68282	0.135679	21.0169	8.98313	6.83664	0.283369	0.22327	0.540229	0.1938	6.78326	23.2167	6.78275	0.484649	0.0506365	0.946847
C2cd3	0.0178642	4.5462	1.4538	5.30601	0.0104208	0.953954	0.970508	0.0723584	11.2042	18.7958	5.28908	0.127224	0.542079	0.751482	0.315055	1.5654	4.4346	4.88805	0.145331	0.493278	0.946847
C2cd4c	0.126541	2.82643	3.17357	4.99244	0.320186	0.176098	0.499281	0.121998	21.2813	8.71875	4.9725	0.381295	0.11526	0.458551	0.136883	1.56635	4.43365	4.80626	0.137133	0.514929	0.946847
C2cd4d	0.137532	0.327884	5.67212	1.31858	0.284811	0.221256	0.515828	0.147225	20.4829	9.51709	1.31631	0.303116	0.196889	0.522023	0.100381	10.8185	19.1815	1.33895	0.0291946	0.875175	0.970901
C2cd5	0.196484	21.0839	8.91607	6.27891	0.282832	0.224024	0.517606	0.163319	21.4206	8.57944	6.26753	0.16326	0.448392	0.691877	0.114715	4.31416	1.68584	5.76207	0.0870516	0.663755	0.946847
C3	0.204348	2.15009	3.84991	3.19262	0.1336	0.524486	0.699385	0.203088	13.6514	16.3486	4.00802	0.21351	0.339327	0.619085	1.16341	20.198	9.80196	4.96207	0.535747	0.0316518	0.946847
C330007P06Rik	0.0584212	8.99911	21.0009	5.81898	0.144949	0.494269	0.681885	0.093464	8.67399	21.326	5.827	0.331592	0.163188	0.496554	0.190512	3.24113	2.75887	5.53745	0.0686595	0.726086	0.950765
C330011M18Rik	0.136096	3.3948	2.6052	2.06626	0.374618	0.120964	0.477758	0.0246659	1.98367	4.01633	2.05784	0.0210455	0.908723	0.949698	0.223385	21.3672	8.63278	1.80742	0.26318	0.253003	0.946847
C330013E15Rik	0.0316274	16.2961	13.7039	1.06268	0.0196143	0.914716	0.945292	0.0814824	1.1069	4.8931	1.12645	0.298598	0.202699	0.525874	0.17791	23.4413	6.55867	1.16155	0.225207	0.317201	0.946847
C330018D20Rik	0.100647	7.75133	22.2487	4.05998	0.223387	0.320569	0.572986	0.14482	7.86439	22.1356	4.0732	0.307693	0.191137	0.517907	0.187517	4.80152	1.19848	3.81231	0.208171	0.349818	0.946847
C3ar1	0.131368	4.71823	1.28177	1.85652	0.207857	0.350443	0.590704	0.302788	9.37714	20.6229	2.34628	0.440372	0.0733747	0.426178	0.248905	19.7723	10.2277	3.13624	0.125908	0.545766	0.946847
C4a	0.100076	20.933	9.06704	1.3244	0.0629809	0.746222	0.839618	0.0927088	21.6788	8.32125	1.50672	0.037742	0.841031	0.914803	0.11202	14.2517	15.7483	1.48798	0.0642773	0.741587	0.952712
C4b	0.195522	23.901	6.09896	5.92192	0.284686	0.221429	0.515937	0.0597566	14.8196	15.1804	6.94008	0.0595512	0.758592	0.868515	0.452222	19.5333	10.4667	7.83524	0.259835	0.258213	0.946847
C530005A16Rik	0.100345	8.01269	21.9873	3.21743	0.321982	0.174014	0.497962	0.115388	5.51013	0.489868	3.25693	0.514812	0.0386008	0.384932	0.138965	8.32499	21.675	3.13923	0.161236	0.453292	0.946847
C530008M17Rik	0.174249	23.1952	6.80477	7.28859	0.33973	0.154436	0.489819	0.139731	21.3007	8.69928	7.23174	0.198421	0.369623	0.639662	0.362894	3.35074	2.64926	6.71808	0.248779	0.276028	0.946847
C530044C16Rik	0.0933132	21.6084	8.39162	1.38236	0.292609	0.210605	0.511017	0.112168	15.8886	14.1114	1.54991	0.220309	0.326326	0.61007	0.350356	18.9986	11.0014	1.64436	0.252886	0.269303	0.946847
C530050E15Rik	0.114491	18.784	11.216	1.64884	0.184777	0.398789	0.620124	0.198912	23.1347	6.86526	1.61845	0.495658	0.0459475	0.397324	0.12707	5.80201	0.19799	1.19009	0.0480616	0.801198	0.958941
C5ar1	0.0822556	2.02591	3.97409	0.931574	0.1208	0.560268	0.721668	0.101965	7.27733	22.7227	1.1495	0.185593	0.396997	0.657592	0.143834	18.6773	11.3227	1.52498	0.103104	0.612828	0.946847
C630043F03Rik	0.16056	8.07083	21.9292	2.50248	0.611654	0.0141737	0.352273	0.148343	7.41284	22.5872	2.67188	0.367696	0.127106	0.466884	0.112973	10.6386	19.3614	2.45735	0.218549	0.329654	0.946847
C730034F03Rik	0.12868	21.1043	8.89574	1.1693	0.231464	0.305836	0.563874	0.114821	7.21109	22.7889	1.16989	0.379069	0.117137	0.461293	0.249	7.65493	22.3451	1.00832	0.283498	0.223089	0.946847
C77080	0.253209	22.5615	7.43854	4.10445	0.338645	0.155581	0.490129	0.160091	21.0175	8.98247	4.04681	0.164349	0.445772	0.690549	0.143413	3.71591	2.28409	3.97221	0.0770987	0.696945	0.94805
C78197	0.124828	5.38752	0.612476	1.18222	0.231102	0.306485	0.563874	0.134728	3.52439	2.47561	1.30276	0.229165	0.309975	0.598668	0.131872	23.1513	6.8487	1.19022	0.0768652	0.697739	0.94805
C78859	0.275991	19.856	10.144	4.2876	0.158324	0.460418	0.6592	0.188858	22.2776	7.72244	4.27501	0.14193	0.502173	0.726644	0.189234	7.52338	22.4766	3.63535	0.12044	0.5613	0.946847
C87436	0.0857971	9.84543	20.1546	4.48016	0.251275	0.271927	0.544603	0.0333726	8.22596	21.774	4.48936	0.0956151	0.636195	0.802991	0.053062	2.97075	3.02925	4.48594	0.128602	0.538239	0.946847
C8g	0.0630126	13.8253	16.1747	1.318	0.155376	0.467719	0.664358	0.120809	20.49	9.51002	1.30188	0.211487	0.343273	0.62105	0.1785	15.7798	14.2202	1.77923	0.0976574	0.629755	0.946847
C920006O11Rik	0.138538	23.1458	6.85417	2.57411	0.526674	0.0345318	0.415005	0.202873	23.9627	6.03731	2.60977	0.514867	0.0385809	0.384932	0.26467	18.5889	11.4111	2.68489	0.590412	0.0180121	0.930037
C920021L13Rik	0.184038	0.393058	5.60694	1.40381	0.353653	0.140312	0.486259	0.237938	22.4207	7.57934	1.43843	0.690093	0.00513499	0.263599	0.107881	22.0293	7.97073	1.12421	0.0738407	0.708085	0.948387
C9orf72	0.108768	9.05572	20.9443	5.40545	0.252834	0.269388	0.544225	0.127709	10.2744	19.7256	5.35798	0.426045	0.082215	0.433361	0.100567	4.77774	1.22226	5.10146	0.0800125	0.687098	0.94805
Caap1	0.100485	8.34907	21.6509	3.72799	0.412367	0.0914066	0.464211	0.108746	12.9034	17.0966	3.75803	0.347322	0.146604	0.481295	0.113182	10.0279	19.9721	3.2882	0.0779923	0.693914	0.94805
Cab39	0.105539	10.4336	19.5664	7.79604	0.299107	0.202038	0.509293	0.105008	9.69848	20.3015	7.82269	0.52522	0.0350118	0.379259	0.166274	4.07119	1.92881	7.60705	0.17731	0.415492	0.946847
Cab39l	0.125342	9.06236	20.9376	5.64933	0.213448	0.339449	0.584168	0.218125	9.5827	20.4173	5.77561	0.56435	0.023775	0.359957	0.103085	3.8473	2.1527	5.44404	0.0689789	0.724966	0.950591
Cabcoco1	0.102943	10.5374	19.4626	2.03657	0.116439	0.572881	0.728823	0.147575	10.4833	19.5167	2.14169	0.176883	0.416464	0.669829	0.0738898	21.4723	8.52767	1.8483	0.0829397	0.677315	0.946925
Cabin1	0.198884	21.1042	8.89582	6.40933	0.286782	0.218525	0.514444	0.198742	21.4416	8.55837	6.39602	0.219769	0.327344	0.610889	0.115067	1.89427	4.10573	6.12888	0.131047	0.531476	0.946847
Cables1	0.239909	15.8846	14.1154	5.37317	0.640204	0.010052	0.322951	0.234906	15.7116	14.2884	5.4199	0.626989	0.0118235	0.320316	0.203994	11.3749	18.6251	5.48854	0.713712	0.00359431	0.67808
Cables2	0.206242	20.5085	9.49147	5.0013	0.331881	0.16287	0.494316	0.251005	20.5407	9.45929	4.90596	0.370893	0.124239	0.464851	0.218757	6.93229	23.0677	4.92446	0.28321	0.223493	0.946847
Cabp1	0.125829	19.7741	10.2259	5.03515	0.0479962	0.801446	0.874314	0.128991	23.7986	6.20139	5.01626	0.0816016	0.681773	0.825744	0.269194	9.15792	20.8421	4.97506	0.322152	0.173819	0.946847
Cabp7	0.130305	7.69606	22.3039	5.52086	0.223455	0.320442	0.572986	0.11272	4.74008	1.25992	5.34478	0.117135	0.570853	0.769267	0.364093	7.169	22.831	5.70327	0.655977	0.00821569	0.771565
Cabyr	0.224241	21.8967	8.10335	1.24966	0.478821	0.0532649	0.436608	0.281407	21.8369	8.16312	1.25087	0.453625	0.0658733	0.416545	0.142517	1.21565	4.78435	0.879543	0.0669782	0.732003	0.951527
Cacfd1	0.119362	20.6544	9.34556	5.66507	0.202839	0.360544	0.596762	0.205614	20.8527	9.14731	5.70959	0.442428	0.0721694	0.425644	0.174492	8.97781	21.0222	5.76278	0.3841	0.112926	0.946847
Cachd1	0.130199	19.7558	10.2442	5.3809	0.396156	0.103314	0.468779	0.103327	18.2304	11.7696	5.37834	0.162596	0.449994	0.693227	0.181498	2.98622	3.01378	5.20269	0.129316	0.536255	0.946847
Cacna1a	0.717803	21.1748	8.82517	6.36945	0.354333	0.13965	0.486259	0.71014	21.3698	8.63017	6.31207	0.346507	0.14743	0.482359	0.219921	4.74193	1.25807	5.91781	0.232731	0.303573	0.946847
Cacna1b	0.377832	21.3309	8.66912	7.00108	0.338466	0.15577	0.490129	0.360589	20.967	9.03304	6.98126	0.289104	0.215342	0.535224	0.249829	2.68377	3.31623	6.60593	0.182327	0.40421	0.946847
Cacna1c	0.274953	21.2508	8.74923	5.99056	0.259479	0.258773	0.54057	0.280895	21.9474	8.05258	5.95592	0.228816	0.310607	0.598668	0.314192	3.44005	2.55995	5.33006	0.219375	0.328088	0.946847
Cacna1d	0.280334	21.524	8.47598	5.69307	0.248488	0.27651	0.54798	0.328256	21.3805	8.61948	5.68648	0.289239	0.215157	0.535013	0.220894	0.355736	5.64426	4.98417	0.101486	0.617821	0.946847
Cacna1e	0.208266	22.3788	7.62121	7.63891	0.1755	0.419621	0.633474	0.174262	22.3026	7.69737	7.60992	0.127632	0.54094	0.750993	0.309145	0.107642	5.89236	6.74261	0.18917	0.38921	0.946847
Cacna1g	0.555974	20.8251	9.17488	6.85942	0.407379	0.0949501	0.464789	0.611773	21.0524	8.94757	6.68337	0.384867	0.112295	0.456481	0.340876	5.67609	0.323914	6.26501	0.378358	0.117742	0.946847
Cacna1h	0.286416	21.3926	8.60744	5.54569	0.226062	0.31563	0.570007	0.25411	21.5975	8.40255	5.54768	0.164323	0.445833	0.690549	0.108328	7.07773	22.9223	5.20531	0.0436069	0.818208	0.960718
Cacna1i	0.214496	21.4029	8.59714	6.06738	0.193438	0.380075	0.607754	0.273437	21.5835	8.41648	6.09932	0.27016	0.242396	0.555239	0.270093	6.82357	23.1764	5.71977	0.313457	0.18408	0.946847
Cacna1s	0.0487988	5.55871	0.441292	1.60222	0.0496147	0.795332	0.870785	0.0918857	17.3366	12.6634	1.78325	0.101168	0.618806	0.794487	0.139669	1.0255	4.9745	1.95862	0.127925	0.540121	0.946847
Cacna2d1	0.103392	0.499134	5.50087	7.89271	0.270968	0.241191	0.528432	0.0203176	12.7617	17.2383	7.84018	0.0107688	0.952445	0.972869	0.372242	22.3531	7.64695	7.23813	0.259472	0.258784	0.946847
Cacna2d2	0.225415	21.1727	8.82726	7.11846	0.453003	0.0662115	0.444513	0.23191	21.3033	8.69665	7.04887	0.381745	0.114883	0.458155	0.257642	4.44163	1.55837	6.85597	0.227581	0.312851	0.946847
Cacna2d3	0.10089	14.9636	15.0364	5.83086	0.407352	0.0949699	0.464789	0.0924103	7.0198	22.9802	5.80705	0.388974	0.10896	0.45423	0.266747	3.42746	2.57254	5.61858	0.406266	0.0957556	0.946847
Cacna2d4	0.308582	18.8076	11.1924	2.31184	0.691713	0.00501533	0.28752	0.24033	21.0783	8.92174	2.28318	0.473579	0.0557183	0.407918	0.267683	6.00208	23.9979	2.18665	0.328909	0.166156	0.946847
Cacnb1	0.00858237	3.51375	2.48625	6.63106	0.0030152	0.986503	0.990766	0.0649065	18.5617	11.4383	6.62283	0.198202	0.370077	0.640323	0.115436	5.66539	0.334613	6.5654	0.174515	0.421883	0.946847
Cacnb2	0.0866425	19.4487	10.5513	6.09126	0.352944	0.141006	0.486783	0.0675663	19.4181	10.5819	6.04248	0.37192	0.123329	0.464399	0.179263	2.21891	3.78109	5.74622	0.165435	0.44317	0.946847
Cacnb3	0.0866405	9.82841	20.1716	6.69223	0.18773	0.392329	0.616799	0.0173372	17.4935	12.5065	6.58219	0.0103437	0.954288	0.973929	0.21042	6.17434	23.8257	6.58588	0.421608	0.0851141	0.946847
Cacnb4	0.11334	17.7672	12.2328	6.86335	0.466147	0.059347	0.44092	0.0442941	3.37059	2.62941	6.8689	0.0587682	0.761438	0.870137	0.279096	2.74339	3.25661	6.08013	0.121572	0.558056	0.946847
Cacng2	0.139041	19.2313	10.7687	6.95633	0.326827	0.168488	0.496903	0.151065	22.7777	7.22229	6.77314	0.376497	0.119336	0.462766	0.268018	8.47729	21.5227	6.23461	0.443592	0.071494	0.946847
Cacng3	0.125635	10.3563	19.6437	4.95691	0.329999	0.164945	0.495074	0.0873587	9.44286	20.5571	5.01225	0.0718395	0.714997	0.843646	0.365765	6.65832	23.3417	4.98881	0.515954	0.0381936	0.946847
Cacng4	0.244828	21.3773	8.62271	6.14736	0.294583	0.207973	0.511017	0.361241	20.9317	9.06832	6.11785	0.504017	0.0426188	0.393313	0.0641204	15.1243	14.8757	6.01171	0.034306	0.85463	0.967906
Cacng5	0.0775648	18.2695	11.7305	5.03167	0.424839	0.0829951	0.455836	0.118247	22.2769	7.72307	5.05469	0.35715	0.136928	0.474843	0.117463	2.42791	3.57209	5.10046	0.198295	0.369885	0.946847
Cacng7	0.123567	19.9012	10.0988	6.9918	0.272547	0.238848	0.526965	0.140717	21.8446	8.15535	6.88926	0.347905	0.146015	0.480792	0.217955	5.86556	0.134436	6.89956	0.346901	0.14703	0.946847
Cacng8	0.170609	23.8314	6.16861	5.15765	0.170785	0.430529	0.640863	0.164536	22.6522	7.34783	5.10431	0.298425	0.202924	0.525874	0.129961	5.39832	0.601684	4.81347	0.206679	0.352794	0.946847
Cactin	0.0459124	17.7065	12.2935	5.15988	0.096531	0.6333	0.767858	0.0785168	20.4441	9.55586	5.17708	0.281079	0.226498	0.543544	0.144172	6.11985	23.8801	5.17059	0.315938	0.181105	0.946847
Cacul1	0.0360377	6.86683	23.1332	6.64601	0.0733232	0.709867	0.816179	0.0626297	13.134	16.866	6.83758	0.314279	0.183089	0.512479	0.144189	2.07534	3.92466	6.38801	0.097842	0.629175	0.946847
Cacybp	0.16603	8.67644	21.3236	7.17723	0.280113	0.227871	0.521071	0.181758	9.65504	20.345	7.14014	0.363627	0.130829	0.470503	0.112388	4.87202	1.12798	6.9245	0.136964	0.515384	0.946847
Cad	0.144463	21.622	8.37804	4.70564	0.226384	0.315039	0.569958	0.150279	22.0543	7.94567	4.67797	0.1907	0.385917	0.649111	0.102163	4.42367	1.57633	4.56393	0.115419	0.575862	0.946847
Cadm1	0.0890371	6.47736	23.5226	8.30382	0.482355	0.0516587	0.435428	0.017523	12.7007	17.2993	8.28605	0.0368499	0.844545	0.916755	0.107762	0.675801	5.3242	7.82107	0.0574614	0.766207	0.954753
Cadm2	0.11258	16.1659	13.8341	7.31252	0.287141	0.21803	0.514326	0.0955741	6.00473	23.9953	7.2205	0.184893	0.398533	0.657592	0.145388	1.57066	4.42934	6.51233	0.0648758	0.739455	0.952281
Cadm3	0.0676666	22.472	7.52801	8.61334	0.157137	0.463348	0.661763	0.139443	20.6556	9.34444	8.56501	0.444559	0.0709369	0.423252	0.176505	5.14752	0.852475	8.53663	0.327645	0.167569	0.946847
Cadm4	0.0791088	17.0187	12.9813	8.04038	0.43655	0.0756573	0.450226	0.104136	21.8595	8.14048	8.05053	0.518892	0.0371614	0.382524	0.0354022	9.826	20.174	8.2996	0.0224518	0.902863	0.975655
Cadps	0.0550253	14.2226	15.7774	8.24108	0.24533	0.281778	0.552021	0.0433313	10.1051	19.8949	8.21376	0.12598	0.545564	0.753829	0.329716	3.26392	2.73608	7.95474	0.252473	0.269974	0.946847
Cadps2	0.198178	8.16186	21.8381	6.58997	0.403441	0.0978229	0.465144	0.211379	7.9463	22.0537	6.55486	0.39633	0.10318	0.449098	0.257533	0.14829	5.85171	6.37963	0.200122	0.366107	0.946847
Cage1	0.0926456	0.237732	5.76227	3.15768	0.126979	0.542765	0.710448	0.120167	1.22056	4.77944	3.19923	0.287642	0.217341	0.536853	0.219053	0.579596	5.4204	2.86964	0.175028	0.420704	0.946847
Calb1	0.020622	6.76731	23.2327	8.08151	0.00882991	0.960875	0.974779	0.0746989	15.6221	14.3779	8.07733	0.143882	0.497053	0.723285	0.130969	22.6433	7.3567	7.93702	0.127492	0.54133	0.946847
Calb2	0.0750199	18.7437	11.2563	7.99089	0.280555	0.227242	0.520304	0.202961	19.4396	10.5604	8.01834	0.529922	0.0334785	0.375479	0.144216	10.2871	19.7129	8.21118	0.102734	0.613969	0.946847
Calca	0.0269027	22.0113	7.98871	2.62783	0.0125985	0.944544	0.964394	0.0778522	6.07113	23.9289	2.80182	0.113775	0.580695	0.774454	0.0119492	0.936396	5.0636	2.89622	0.00129178	0.9942	0.997469
Calcoco1	0.0544643	21.5017	8.49829	6.34543	0.156145	0.465807	0.663093	0.0346963	19.813	10.187	6.30198	0.0726507	0.712189	0.841931	0.093844	5.17624	0.823758	6.19731	0.0851736	0.669922	0.946847
Calcr	0.175593	2.89368	3.10632	5.30743	0.194671	0.377468	0.606382	0.145026	19.8775	10.1225	5.23755	0.210591	0.345031	0.622373	0.307801	1.26769	4.73231	4.88634	0.21179	0.34268	0.946847
Calcrl	0.0590785	3.76841	2.23159	3.57784	0.0712769	0.716949	0.82025	0.194747	9.22373	20.7763	3.57207	0.314662	0.18263	0.512413	0.175106	21.0068	8.99324	2.80061	0.0748527	0.70461	0.94805
Cald1	0.206157	4.99537	1.00463	5.6609	0.457669	0.0637075	0.444124	0.244285	7.95949	22.0405	5.65333	0.418201	0.0873936	0.436901	0.142613	20.5314	9.46859	5.23983	0.127159	0.542262	0.946847
Calhm2	0.214461	5.81317	0.186833	2.02536	0.588668	0.0183597	0.370334	0.211245	11.2208	18.7792	2.10496	0.447214	0.0694237	0.423252	0.22811	1.20468	4.79532	2.33233	0.133573	0.524557	0.946847
Calhm5	0.191926	7.1119	22.8881	2.63948	0.266842	0.247393	0.533117	0.220441	8.29493	21.7051	2.69849	0.219317	0.328199	0.611417	0.205402	18.1916	11.8084	2.76421	0.133709	0.524188	0.946847
Calm1	0.0963918	11.9121	18.0879	10.5767	0.369453	0.125525	0.480358	0.0817612	7.9345	22.0655	10.5453	0.291634	0.211914	0.5334	0.150282	6.48774	23.5123	10.4792	0.204561	0.357052	0.946847
Calm2	0.114284	10.9564	19.0436	9.54571	0.344359	0.149623	0.48907	0.0658812	10.1567	19.8433	9.59755	0.0922319	0.646974	0.808804	0.125436	9.31805	20.6819	9.86637	0.171634	0.428548	0.946847
Calm3	0.0796931	9.68671	20.3133	9.85535	0.560103	0.0248358	0.398494	0.0403939	7.39783	22.6022	9.84201	0.129556	0.535591	0.748657	0.136262	9.32307	20.6769	10.0817	0.220535	0.325899	0.946847
Calml4	0.0874854	6.96747	23.0325	2.20235	0.0633391	0.744939	0.838706	0.190409	9.08695	20.9131	2.10848	0.260597	0.257019	0.564969	0.181938	18.9676	11.0324	1.94457	0.144076	0.496545	0.946847
Caln1	0.169318	8.55912	21.4409	6.44482	0.307397	0.191504	0.504014	0.273228	6.80973	23.1903	6.32157	0.415865	0.0889837	0.438106	0.433732	5.07638	0.923622	6.04825	0.312074	0.185754	0.946847
Calr	0.237205	7.78492	22.2151	8.70675	0.708807	0.00387985	0.271698	0.138674	8.13734	21.8627	8.68624	0.448358	0.0687794	0.42236	0.108504	9.00261	20.9974	8.72938	0.399328	0.100895	0.946847
Calr3	0.118204	13.2003	16.7997	1.90008	0.509634	0.0404893	0.426523	0.112433	8.57489	21.4251	1.82283	0.175875	0.418764	0.671703	0.108947	18.4058	11.5942	2.01387	0.0688499	0.725418	0.950591
Calr4	0.11527	7.0389	22.9611	0.993315	0.171183	0.4296	0.640254	0.127186	9.02975	20.9702	1.0668	0.271934	0.239755	0.552834	0.166796	18.9935	11.0065	1.01967	0.401656	0.0991469	0.946847
Calu	0.0961323	8.52695	21.4731	6.79606	0.291943	0.211499	0.511017	0.0803606	9.24284	20.7572	6.82312	0.312187	0.185617	0.513666	0.0845118	3.02501	2.97499	6.83594	0.057004	0.767882	0.955236
Caly	0.110538	6.64473	23.3553	7.94344	0.292172	0.21119	0.511017	0.0148631	11.9626	18.0374	7.8993	0.00666272	0.970365	0.982972	0.0760485	16.1383	13.8617	8.1651	0.0187997	0.918141	0.979588
Camk1	0.0302457	14.2797	15.7203	6.66283	0.117217	0.570616	0.727702	0.0477661	16.6458	13.3542	6.74192	0.192187	0.382735	0.647591	0.107009	15.9774	14.0226	6.83422	0.0756288	0.701954	0.94805
Camk1d	0.106215	10.1889	19.8111	6.15476	0.380085	0.116277	0.475826	0.146193	7.45349	22.5465	6.07408	0.269094	0.243993	0.556981	0.344928	3.59232	2.40768	5.5601	0.231742	0.305339	0.946847
Camk1g	0.0483226	11.2326	18.7674	5.58934	0.0500319	0.793763	0.870048	0.161181	16.5722	13.4278	5.67171	0.556179	0.0258485	0.36371	0.0882722	18.1273	11.8727	5.95176	0.103593	0.611328	0.946847
Camk2a	0.205975	8.49995	21.5	9.06092	0.220853	0.325303	0.575441	0.183466	7.1255	22.8745	8.98659	0.149689	0.482059	0.712833	0.233835	5.7624	0.237603	8.85268	0.439993	0.0735985	0.946847
Camk2b	0.0385207	14.6877	15.3123	9.15607	0.120659	0.560671	0.721668	0.0560984	22.2492	7.75076	9.15721	0.119596	0.563727	0.764348	0.164734	5.21642	0.783578	9.07822	0.458889	0.0630649	0.946847
Camk2d	0.0422703	20.8204	9.17955	7.53138	0.197834	0.370842	0.602662	0.0588908	21.4981	8.50189	7.50555	0.478347	0.0534833	0.407333	0.209973	4.10691	1.89309	7.09012	0.225325	0.316984	0.946847
Camk2g	0.0641421	20.8571	9.14291	8.14021	0.40866	0.0940304	0.464262	0.0756203	21.7378	8.26224	8.0584	0.356555	0.1375	0.474843	0.126177	4.69461	1.30539	8.01817	0.20088	0.364548	0.946847
Camk2n1	0.129843	15.8369	14.1631	9.08006	0.130726	0.532361	0.704117	0.0360034	1.71534	4.28466	9.04105	0.0133234	0.941427	0.967359	0.310698	9.61334	20.3867	8.64755	0.362408	0.13196	0.946847
Camk2n2	0.261662	21.5201	8.47989	7.0147	0.343044	0.150978	0.489132	0.358665	20.4418	9.55819	6.91324	0.530823	0.0331906	0.375479	0.109243	7.11927	22.8807	6.90602	0.0800556	0.686953	0.94805
Camk4	0.172861	8.88187	21.1181	3.8762	0.336093	0.1583	0.492029	0.355392	7.75779	22.2422	3.90633	0.516204	0.0381048	0.383599	0.207867	2.90449	3.09551	3.59156	0.247051	0.278898	0.946847
Camkk1	0.0801694	19.8325	10.1675	6.52504	0.230482	0.307599	0.56428	0.149218	21.2644	8.73558	6.57053	0.488639	0.0488961	0.399977	0.22189	5.00792	0.992082	6.68408	0.653284	0.0085091	0.771565
Camkk2	0.0519923	13.7498	16.2502	5.92802	0.0208649	0.909477	0.942131	0.110716	5.72455	0.275451	5.8616	0.0812049	0.6831	0.826233	0.216533	5.96545	0.0345515	5.51606	0.449826	0.0679595	0.946847
Camkmt	0.10438	6.44866	23.5513	3.80537	0.616015	0.0134714	0.345076	0.0209311	12.204	17.796	3.85134	0.0156579	0.931445	0.961647	0.0833376	12.2071	17.7929	3.91142	0.140912	0.504859	0.946847
Camkv	0.0466708	14.9289	15.0711	8.06385	0.0338291	0.85653	0.907978	0.0455741	21.5261	8.47392	8.12306	0.0622899	0.748701	0.864175	0.131903	3.79498	2.20502	8.06973	0.168029	0.437005	0.946847
Caml	0.0506325	21.8054	8.19464	5.41979	0.234358	0.300688	0.560966	0.0802333	20.4661	9.53391	5.41235	0.343173	0.150845	0.486404	0.0372151	7.50486	22.4951	5.52114	0.0425405	0.822322	0.960893
Camsap1	0.0743051	19.3329	10.6671	6.93447	0.201028	0.364244	0.599092	0.083463	19.4145	10.5855	6.90528	0.160896	0.454121	0.695399	0.185787	3.78677	2.21323	6.60758	0.189075	0.389416	0.946847
Camsap2	0.0053599	10.1079	19.8921	7.45139	0.00102725	0.995386	0.996543	0.139629	9.11518	20.8848	7.35705	0.336753	0.157594	0.490768	0.280549	0.274496	5.7255	6.67433	0.137618	0.513627	0.946847
Camsap3	0.10213	21.8302	8.16979	5.30667	0.179838	0.409779	0.627385	0.199729	21.124	8.87603	5.20978	0.315066	0.182145	0.512032	0.154009	5.97193	0.0280658	5.08164	0.182468	0.403897	0.946847
Camta1	0.0356958	20.891	9.109	8.74495	0.154931	0.468828	0.665126	0.0616208	20.3601	9.63986	8.6743	0.303853	0.195954	0.520939	0.241022	4.41871	1.58129	8.18561	0.278239	0.230553	0.946847
Camta2	0.203642	21.6207	8.37928	6.94579	0.206365	0.353422	0.592522	0.224714	21.0266	8.9734	6.86678	0.250449	0.273279	0.574901	0.205763	6.36148	23.6385	6.85136	0.300839	0.1998	0.946847
Cand1	0.0478274	9.05687	20.9431	7.90444	0.12106	0.559521	0.721349	0.060761	9.89481	20.1052	7.85393	0.321622	0.17443	0.506502	0.146691	1.46425	4.53575	7.51546	0.168811	0.435161	0.946847
Cand2	0.139151	3.59258	2.40742	3.98036	0.496084	0.0457731	0.434694	0.0361074	0.397896	5.6021	3.8889	0.0372284	0.843053	0.915849	0.0872773	20.1347	9.86531	3.82702	0.0526721	0.783883	0.956094
Cant1	0.0727162	23.6466	6.35337	6.22109	0.134408	0.522287	0.698092	0.131412	20.4842	9.51584	6.26038	0.382719	0.114071	0.457383	0.0551387	7.29142	22.7086	6.26054	0.0583643	0.76291	0.954753
Canx	0.0731375	7.95331	22.0467	9.32697	0.250308	0.273509	0.545608	0.0736659	9.02231	20.9777	9.29531	0.304151	0.195577	0.520579	0.143417	0.73025	5.26975	8.94463	0.100261	0.62162	0.946847
Cap1	0.149381	7.67873	22.3213	7.34509	0.603268	0.0156041	0.360138	0.123397	8.40751	21.5925	7.35724	0.519358	0.0369998	0.382524	0.116067	6.82821	23.1718	7.48925	0.198264	0.369948	0.946847
Cap2	0.123657	9.73834	20.2617	7.02317	0.529836	0.0335059	0.413664	0.156617	8.75297	21.247	7.04192	0.325518	0.169968	0.502955	0.222713	4.65556	1.34444	6.80043	0.437572	0.0750412	0.946847
Capg	0.293096	2.17406	3.82594	2.43733	0.494347	0.0464875	0.434694	0.0774703	6.65808	23.3419	2.65865	0.0452941	0.811733	0.898404	0.481053	19.3966	10.6034	3.73136	0.272704	0.238617	0.946847
Capn1	0.07348	20.9089	9.09112	4.09645	0.100677	0.620328	0.759097	0.0358692	7.15474	22.8453	4.07998	0.0293717	0.874456	0.932776	0.13147	6.69629	23.3037	4.0658	0.164317	0.445847	0.946847
Capn10	0.0783271	13.438	16.562	5.28547	0.666417	0.00715188	0.299835	0.0977669	17.9948	12.0052	5.38388	0.365043	0.129524	0.468853	0.0689953	12.9385	17.0615	5.47051	0.0532955	0.781565	0.956094
Capn11	0.316587	15.3551	14.6449	1.36662	0.132861	0.526502	0.700659	0.125539	23.5214	6.47863	1.29207	0.0293382	0.874592	0.932776	0.19587	7.80709	22.1929	1.25781	0.076978	0.697355	0.94805
Capn15	0.232717	20.6854	9.31458	5.46285	0.185228	0.397798	0.619273	0.288101	20.6913	9.30869	5.4389	0.258225	0.26075	0.567669	0.172715	3.93481	2.06519	5.18468	0.069403	0.723481	0.950591
Capn2	0.0538748	13.2505	16.7495	6.8865	0.590705	0.0179542	0.37025	0.0916692	12.0145	17.9855	6.89818	0.663181	0.00746939	0.304793	0.108283	4.21657	1.78343	6.89792	0.0954372	0.636758	0.946847
Capn3	0.0506021	18.087	11.913	2.67821	0.0604945	0.755174	0.844991	0.0617436	8.05252	21.9475	2.95557	0.0830547	0.676933	0.823824	0.150105	20.727	9.27303	3.06758	0.148515	0.48506	0.946847
Capn5	0.0638356	21.2291	8.7709	5.87444	0.175152	0.420419	0.634032	0.0935542	21.7979	8.20214	5.84932	0.199813	0.366743	0.637351	0.174859	5.03736	0.962644	5.99903	0.276489	0.233079	0.946847
Capn6	0.124968	20.8765	9.12347	2.38098	0.179565	0.410392	0.627543	0.0969217	0.928361	5.07164	2.4426	0.116431	0.572905	0.770234	0.198042	19.8554	10.1446	1.69948	0.10492	0.607266	0.946847
Capn7	0.0160146	11.3093	18.6907	5.98131	0.0130786	0.942479	0.96352	0.0819107	8.81091	21.1891	5.8677	0.226961	0.313983	0.601356	0.233254	22.4504	7.54958	5.4417	0.218152	0.330408	0.946847
Capns1	0.111435	7.91719	22.0828	7.66355	0.420031	0.086163	0.459922	0.041389	9.59408	20.4059	7.64825	0.0871303	0.663498	0.817557	0.070767	17.0758	12.9242	8.07519	0.0543803	0.777543	0.956094
Caprin1	0.172649	8.54559	21.4544	8.27516	0.541573	0.0299031	0.408672	0.184475	9.25799	20.742	8.31914	0.708061	0.00392478	0.242926	0.193974	3.1065	2.8935	8.00893	0.159159	0.458366	0.946847
Caprin2	0.244615	22.6691	7.33086	4.68582	0.451566	0.0669979	0.444513	0.235299	20.6194	9.38064	4.69606	0.30448	0.195161	0.520169	0.120616	21.2777	8.72234	4.09813	0.0678674	0.728869	0.951527
Capsl	0.232094	8.04358	21.9564	2.17986	0.419822	0.0863031	0.459922	0.294515	8.86501	21.135	2.23906	0.394537	0.104567	0.449754	0.255904	22.6879	7.31213	1.96105	0.217365	0.331907	0.946847
Capza1	0.129196	9.72936	20.2706	6.1017	0.198148	0.37019	0.602252	0.159101	9.13397	20.866	5.96855	0.383206	0.113666	0.457383	0.197787	5.43586	0.564138	5.67382	0.0866014	0.665229	0.946847
Capza2	0.112605	9.60542	20.3946	7.86792	0.242954	0.285792	0.554175	0.130561	8.93683	21.0632	7.90919	0.304196	0.19552	0.520579	0.0234777	1.35865	4.64135	7.83366	0.00548265	0.975564	0.993148
Capzb	0.114644	9.02893	20.9711	7.71941	0.405	0.0966777	0.465144	0.0878237	8.97177	21.0282	7.72215	0.173354	0.424559	0.676287	0.0573595	14.7209	15.2791	7.98698	0.047186	0.80452	0.959575
Car10	0.0571612	23.6843	6.31567	6.56755	0.168058	0.436936	0.644695	0.122029	20.57	9.42996	6.53448	0.47208	0.0564359	0.407918	0.122598	2.47792	3.52208	6.35481	0.148693	0.484605	0.946847
Car11	0.105239	12.7464	17.2536	5.73689	0.0897039	0.655122	0.781686	0.0978141	4.683	1.317	5.71821	0.12344	0.552734	0.757553	0.182183	7.0255	22.9745	5.74717	0.217425	0.331793	0.946847
Car12	0.650568	6.40068	23.5993	2.85988	0.609082	0.0146011	0.356001	0.82471	7.40492	22.5951	2.79797	0.758242	0.00167965	0.205969	0.713026	5.98965	0.0103461	2.569	0.653677	0.00846574	0.771565
Car13	0.51093	6.16278	23.8372	2.86446	0.341107	0.152991	0.489606	0.42579	9.54379	20.4562	3.11519	0.452267	0.0666129	0.419067	0.122754	19.806	10.194	2.90917	0.0403161	0.830954	0.962391
Car14	0.0397687	18.7606	11.2394	4.33865	0.0303674	0.870427	0.91657	0.071325	10.26	19.74	4.539	0.130323	0.53347	0.747294	0.243465	14.1641	15.8359	4.91885	0.203934	0.35832	0.946847
Car2	0.176182	6.90981	23.0902	7.66248	0.426805	0.0817259	0.453894	0.162544	7.78932	22.2107	7.79951	0.411227	0.0922071	0.43897	0.0854551	2.61635	3.38365	8.29919	0.026156	0.887569	0.973271
Car3	0.228669	6.01941	23.9806	1.35048	0.292695	0.21049	0.511017	0.303213	10.6078	19.3922	1.16494	0.522613	0.0358853	0.38087	0.161132	16.1335	13.8665	1.08492	0.0754262	0.702647	0.94805
Car4	0.296961	5.85459	0.145411	3.35402	0.549959	0.0275192	0.404464	0.173045	6.85118	23.1488	3.35217	0.326037	0.16938	0.502948	0.0736027	14.5791	15.4209	3.47064	0.0324549	0.862026	0.96978
Car5b	0.399723	21.9229	8.07711	2.01995	0.268097	0.245494	0.531714	0.359529	20.4609	9.53909	2.10696	0.31312	0.184486	0.513084	0.206985	17.6218	12.3782	2.61504	0.478364	0.0534752	0.946847
Car7	0.173701	17.3503	12.6497	2.12166	0.144167	0.496307	0.68317	0.0832742	2.36467	3.63533	2.09111	0.0596454	0.75825	0.868437	0.271522	6.9726	23.0274	1.9618	0.30747	0.191415	0.946847
Car8	0.0991229	3.03761	2.96239	4.24145	0.160725	0.454537	0.655147	0.136731	8.29134	21.7087	4.17376	0.252396	0.270098	0.572361	0.0507363	3.37836	2.62164	3.9266	0.0106106	0.953131	0.98949
Car9	0.103553	2.75278	3.24722	1.59296	0.130472	0.533059	0.704535	0.138332	20.6512	9.34885	1.682	0.143756	0.497381	0.723285	0.495997	3.92574	2.07426	1.40827	0.591257	0.0178455	0.930037
Card10	0.227712	22.9067	7.09331	3.37991	0.392488	0.106169	0.470834	0.152699	21.4032	8.59684	3.30896	0.217558	0.331539	0.613408	0.27323	8.7534	21.2466	3.44775	0.397952	0.101939	0.946847
Card14	0.120125	2.83378	3.16622	1.16319	0.0972557	0.631018	0.766136	0.0683434	9.12704	20.873	1.24004	0.0554397	0.77363	0.877078	0.253802	20.489	9.51099	0.905191	0.177254	0.41562	0.946847
Card19	0.179681	2.84539	3.15461	3.27719	0.638602	0.010255	0.322951	0.0488717	0.498944	5.50106	3.34762	0.0632042	0.745422	0.862081	0.158879	21.9374	8.06259	3.7074	0.0783111	0.692835	0.94805
Card6	0.104189	2.42263	3.57737	1.95361	0.188035	0.391668	0.61638	0.133505	7.82777	22.1722	2.08449	0.37174	0.123489	0.464399	0.0653542	13.3418	16.6582	2.04004	0.0417434	0.825407	0.961514
Card9	0.171639	21.7455	8.25453	2.06369	0.461682	0.0616133	0.443257	0.0520853	23.423	6.57697	2.19952	0.106433	0.60266	0.785847	0.165205	18.0163	11.9837	2.42907	0.0793606	0.689292	0.94805
Carf	0.18847	23.0899	6.91011	4.6168	0.420148	0.0860846	0.459922	0.146561	23.8413	6.15866	4.67088	0.304908	0.194621	0.519883	0.120475	1.80285	4.19715	3.95262	0.0445413	0.814617	0.960718
Carhsp1	0.0251697	10.3466	19.6534	6.22389	0.0441533	0.816107	0.882792	0.0535917	13.8662	16.1338	6.38625	0.135769	0.518602	0.737532	0.145099	16.3865	13.6135	6.80402	0.157242	0.463087	0.946847
Carlr	0.108998	22.2341	7.76594	1.68788	0.160093	0.456079	0.655691	0.178354	1.51784	4.48216	1.75876	0.286987	0.218243	0.537404	0.119696	14.5154	15.4846	1.91489	0.0349815	0.851943	0.967701
Carm1	0.116346	21.7035	8.29653	6.08173	0.266124	0.248486	0.533844	0.139364	21.4362	8.56383	6.04976	0.38552	0.111759	0.456481	0.221012	4.04643	1.95357	5.99168	0.312304	0.185474	0.946847
Carmil1	0.114789	0.45292	5.54708	5.38546	0.5416	0.0298953	0.408672	0.099844	3.54742	2.45258	5.35296	0.56754	0.0230015	0.359957	0.242844	4.30362	1.69638	5.16555	0.130252	0.533666	0.946847
Carmil2	0.228911	21.2281	8.77186	6.13411	0.383473	0.113445	0.475438	0.316739	20.9247	9.07527	6.0165	0.474095	0.0554731	0.407918	0.110228	10.9278	19.0722	6.20899	0.0566548	0.769162	0.955789
Carmil3	0.278499	21.5285	8.47148	5.77034	0.217642	0.331378	0.57945	0.348659	22.1478	7.85218	5.83242	0.31048	0.187699	0.514926	0.201055	3.8882	2.1118	5.67954	0.179751	0.409973	0.946847
Carnmt1	0.0879702	7.97296	22.027	3.57963	0.249538	0.274776	0.546425	0.168472	10.4267	19.5733	3.56914	0.710711	0.00376699	0.241551	0.178794	19.7088	10.2912	3.11524	0.140787	0.505189	0.946847
Carns1	0.101209	22.5294	7.47064	3.67664	0.200812	0.364687	0.599276	0.159761	22.3299	7.67008	3.76143	0.24297	0.285765	0.583355	0.11826	19.388	10.612	4.17699	0.047539	0.803179	0.959063
Cars	0.0406852	18.5257	11.4743	5.58726	0.118277	0.567539	0.726203	0.0620398	21.2416	8.7584	5.66627	0.181683	0.405647	0.661349	0.0527365	8.17904	21.821	5.68862	0.0767876	0.698003	0.94805
Cars2	0.0938453	4.78531	1.21469	4.16294	0.200053	0.366249	0.6	0.02468	2.4247	3.5753	4.17704	0.0130629	0.942546	0.967546	0.164056	8.40903	21.591	4.11058	0.244947	0.282421	0.946847
Cartpt	0.115255	5.00303	0.996971	6.73636	0.23808	0.294166	0.557896	0.0951282	10.3515	19.6485	6.62149	0.0650825	0.73872	0.858055	0.183918	15.8207	14.1793	6.70695	0.0688216	0.725518	0.950591
Casc1	0.161619	2.88466	3.11534	2.50159	0.257851	0.261342	0.541285	0.0333029	18.8253	11.1747	2.50172	0.0161811	0.929219	0.960155	0.245204	23.9653	6.03474	1.73014	0.136473	0.516704	0.946847
Casc3	0.13775	21.7629	8.23706	6.45953	0.361689	0.132631	0.484972	0.16959	20.7387	9.26125	6.43467	0.411868	0.0917568	0.43897	0.0687127	3.84678	2.15322	6.31681	0.144882	0.494443	0.946847
Casc4	0.0525162	23.9906	6.00944	7.41625	0.0962625	0.634148	0.768244	0.019246	2.85542	3.14458	7.32976	0.0241574	0.895796	0.943428	0.219585	0.694108	5.30589	6.82262	0.116653	0.572258	0.946847
Casd1	0.0771823	7.79555	22.2044	6.83475	0.154145	0.470794	0.666064	0.0495755	10.5642	19.4358	6.7457	0.11172	0.586778	0.778296	0.209293	2.64234	3.35766	6.41675	0.141349	0.503704	0.946847
Cask	0.0845937	21.0102	8.98977	6.60814	0.610753	0.0143223	0.352739	0.0447317	23.1309	6.86913	6.51535	0.209001	0.34817	0.624806	0.188473	0.926725	5.07327	5.97842	0.151533	0.477372	0.946847
Caskin1	0.275202	20.667	9.33296	7.65605	0.31112	0.186915	0.501621	0.337427	21.0258	8.97416	7.63008	0.35299	0.140961	0.478254	0.241057	6.36959	23.6304	7.34871	0.302985	0.197057	0.946847
Caskin2	0.0848364	1.65122	4.34878	4.96026	0.0924251	0.646355	0.775335	0.124382	23.4848	6.51522	4.99496	0.184079	0.40033	0.658591	0.0807672	4.60727	1.39273	4.97056	0.0320314	0.863726	0.97061
Casp1	0.195122	9.21292	20.7871	1.48746	0.206953	0.352246	0.591674	0.164116	8.31947	21.6805	1.68495	0.447049	0.0695169	0.423252	0.287484	17.9586	12.0414	1.78117	0.422328	0.0846378	0.946847
Casp12	0.203802	3.32163	2.67837	1.69313	0.263517	0.252483	0.536843	0.250681	8.41763	21.5824	2.07077	0.229201	0.30991	0.598668	0.70834	20.1398	9.86017	2.29503	0.639179	0.0101816	0.804919
Casp2	0.101567	23.7317	6.26833	3.80129	0.339152	0.155044	0.490129	0.0697719	15.8161	14.1839	3.80819	0.123972	0.551229	0.75733	0.0965981	22.9867	7.01329	3.577	0.0349242	0.85217	0.967751
Casp3	0.0489076	8.27972	21.7203	4.06624	0.103127	0.612758	0.753987	0.0643207	8.32504	21.675	3.98102	0.204169	0.357843	0.630562	0.0975399	0.348462	5.65154	3.83095	0.157593	0.46222	0.946847
Casp6	0.119341	9.77907	20.2209	2.42851	0.464213	0.0603202	0.442447	0.0874324	8.08983	21.9102	2.49998	0.137816	0.513097	0.733116	0.105654	13.9017	16.0983	2.47484	0.0433904	0.819042	0.960871
Casp7	0.145593	23.7838	6.21617	2.48321	0.417433	0.0879134	0.461653	0.106457	0.732809	5.26719	2.53454	0.467085	0.0588792	0.40932	0.125566	17.9104	12.0896	2.47401	0.101658	0.617287	0.946847
Casp8	0.223225	3.33609	2.66391	2.12005	0.476861	0.0541721	0.437495	0.197727	6.69534	23.3047	2.22138	0.459843	0.0625664	0.413174	0.118068	19.2488	10.7512	2.39105	0.0653591	0.737737	0.951905
Casp8ap2	0.0918943	10.2391	19.7609	4.11613	0.0810275	0.683693	0.799485	0.312029	9.57589	20.4241	3.95628	0.376894	0.118995	0.462766	0.613482	18.9109	11.0891	3.04144	0.441872	0.0724942	0.946847
Casp9	0.121962	20.3028	9.69721	4.51578	0.395398	0.103899	0.46938	0.128682	22.6571	7.34294	4.48657	0.576649	0.0209002	0.352189	0.102482	7.23489	22.7651	4.67692	0.257624	0.261702	0.946847
Casq1	0.103353	7.48043	22.5196	0.76018	0.221927	0.323289	0.574416	0.111834	10.2397	19.7603	0.890241	0.0887155	0.658329	0.814839	0.296799	21.0641	8.93586	1.45551	0.204298	0.357582	0.946847
Casq2	0.142278	4.83305	1.16695	1.77793	0.388904	0.109017	0.47199	0.167851	5.21029	0.789711	1.76909	0.490132	0.0482569	0.398588	0.294844	23.7328	6.26715	1.73981	0.359768	0.134436	0.946847
Casr	0.231825	1.99671	4.00329	1.45974	0.349117	0.144798	0.488096	0.116565	5.93656	0.0634358	1.47049	0.249181	0.275365	0.576934	0.289848	2.53518	3.46482	1.25178	0.212179	0.34192	0.946847
Cast	0.10059	4.88701	1.11299	4.46251	0.113949	0.580183	0.734293	0.316666	8.43644	21.5636	4.45055	0.604125	0.015453	0.337786	0.361076	20.4544	9.54556	4.17619	0.404329	0.0971689	0.946847
Castor1	0.0910284	10.5507	19.4493	2.62686	0.296743	0.205122	0.510096	0.0431348	12.4526	17.5474	2.74601	0.0326653	0.861183	0.925388	0.256165	15.2534	14.7466	3.06475	0.20876	0.348648	0.946847
Castor2	0.0576128	21.918	8.08201	7.72975	0.100921	0.61957	0.758666	0.13431	20.4769	9.52305	7.61955	0.297841	0.203686	0.525874	0.238695	8.16463	21.8354	7.52845	0.67269	0.00656622	0.755068
Casz1	0.192267	21.7435	8.25646	2.91986	0.453194	0.0661076	0.444513	0.144203	23.0432	6.95679	2.8332	0.175655	0.419268	0.672039	0.186911	3.99705	2.00295	2.46461	0.305426	0.19397	0.946847
Cat	0.0526692	3.91359	2.08641	6.1475	0.0762599	0.6998	0.80955	0.123742	8.60163	21.3984	6.18225	0.490404	0.0481413	0.398588	0.031636	8.64772	21.3523	6.23919	0.0090294	0.960005	0.991069
Catip	0.180002	4.6723	1.3277	2.91282	0.48488	0.0505345	0.434694	0.0369975	14.6655	15.3345	2.91544	0.0234475	0.898732	0.945562	0.455723	21.1781	8.82187	2.49106	0.431822	0.0785564	0.946847
Catsper2	0.231246	21.4763	8.52366	2.46059	0.271609	0.240237	0.527767	0.214888	0.242784	5.75722	2.49071	0.325761	0.169692	0.502954	0.17697	23.5319	6.46813	2.27745	0.178704	0.412333	0.946847
Catsperd	0.276963	22.2591	7.74085	1.39702	0.505346	0.0421074	0.431	0.210801	20.9532	9.04676	1.43609	0.242395	0.286743	0.583911	0.150697	21.532	8.46799	1.25951	0.142816	0.499842	0.946847
Catspere2	0.25607	21.0787	8.92134	2.5699	0.444363	0.0710495	0.449281	0.108386	21.6184	8.38158	2.41888	0.0891316	0.656977	0.814104	0.4025	0.677812	5.32219	1.82742	0.20021	0.365926	0.946847
Catsperg1	0.485777	22.3576	7.64241	2.06621	0.257097	0.262539	0.541869	0.553806	22.2429	7.75712	2.19909	0.388322	0.109484	0.454947	0.258876	17.9482	12.0518	1.61478	0.0746311	0.70537	0.948086
Cav1	0.204397	4.90974	1.09026	4.20942	0.328808	0.166269	0.495267	0.162498	11.0651	18.9349	4.29914	0.231179	0.306347	0.596353	0.2434	17.8756	12.1244	4.46278	0.233348	0.302477	0.946847
Cav2	0.0468879	6.89593	23.1041	5.24353	0.037516	0.84192	0.898708	0.0897123	9.0794	20.9206	5.25686	0.0974485	0.630411	0.800284	0.110366	1.81036	4.18964	5.07727	0.0365046	0.845909	0.965993
Cavin1	0.214279	5.3057	0.694297	5.26619	0.390697	0.107585	0.471593	0.179406	9.61586	20.3841	5.40215	0.225314	0.317004	0.603286	0.376609	17.9835	12.0165	5.16405	0.339362	0.154823	0.946847
Cavin2	0.0456919	4.06147	1.93853	4.13105	0.0326562	0.861219	0.911276	0.131989	13.4524	16.5476	4.19967	0.212148	0.34198	0.619896	0.105212	16.9654	13.0346	4.00256	0.0957466	0.635778	0.946847
Cavin3	0.160584	6.49543	23.5046	4.55455	0.450894	0.067368	0.445699	0.175535	7.31706	22.6829	4.61093	0.352874	0.141075	0.478254	0.0730684	13.81	16.19	4.88016	0.0211583	0.908252	0.977184
Cbarp	0.156969	22.4109	7.5891	8.80172	0.246715	0.279458	0.550296	0.238868	20.3564	9.64359	8.80179	0.463486	0.0606895	0.410401	0.133315	3.53367	2.46633	8.70758	0.147347	0.488062	0.946847
Cbfa2t2	0.0534512	20.211	9.78898	5.85943	0.199928	0.366507	0.600064	0.0686937	19.2047	10.7953	5.84632	0.351297	0.142629	0.479266	0.154351	4.79551	1.20449	5.6578	0.283337	0.223314	0.946847
Cbfa2t2-ps1	0.153274	3.55328	2.44672	1.25838	0.345602	0.14835	0.48907	0.13291	8.6783	21.3217	1.15605	0.190895	0.385497	0.64897	0.128056	3.38279	2.61721	0.954917	0.0371988	0.843169	0.965358
Cbfa2t3	0.132161	21.7529	8.24708	3.30548	0.0888174	0.657998	0.784021	0.074408	7.35353	22.6465	3.14494	0.0392978	0.834929	0.910774	0.262472	9.77817	20.2218	2.73892	0.392285	0.106328	0.946847
Cbfb	0.140979	6.68904	23.311	5.56221	0.46594	0.0594504	0.44092	0.0980821	9.9435	20.0565	5.57093	0.323953	0.171749	0.503992	0.0609529	4.69522	1.30478	5.16509	0.0162199	0.929055	0.981977
Cbl	0.191402	21.2551	8.74493	6.34537	0.268855	0.244352	0.531163	0.182511	20.6245	9.37545	6.31538	0.181477	0.406106	0.661431	0.16691	0.691972	5.30803	6.04616	0.0806701	0.684891	0.94805
Cblb	0.155208	21.9881	8.01188	4.6483	0.380487	0.115938	0.475781	0.157399	21.2542	8.74575	4.58544	0.405378	0.0964019	0.43996	0.156308	5.41069	0.589305	4.03255	0.120891	0.560004	0.946847
Cbll1	0.0488824	1.82244	4.17756	4.78853	0.167197	0.438977	0.645403	0.0836547	18.0826	11.9174	4.80908	0.534207	0.0321268	0.373488	0.10817	0.727491	5.27251	4.43685	0.049402	0.796134	0.958466
Cbln1	0.202875	22.014	7.98597	6.95942	0.458027	0.0635185	0.444124	0.307039	20.0207	9.97931	6.89294	0.682049	0.00576267	0.276007	0.122562	22.4989	7.50109	6.99756	0.0651543	0.738464	0.951905
Cbln2	0.0946641	12.3834	17.6166	5.87724	0.196782	0.373036	0.604238	0.0953501	19.014	10.986	5.86753	0.275489	0.234533	0.548028	0.272502	7.3704	22.6296	5.52008	0.388112	0.109654	0.946847
Cbln4	0.183383	20.211	9.78904	5.78063	0.605925	0.0151392	0.360138	0.21085	19.1679	10.8321	5.77045	0.694432	0.00481932	0.258497	0.241709	4.91575	1.08425	5.45143	0.475811	0.0546635	0.946847
Cbr1	0.0713853	8.27644	21.7236	6.37067	0.165673	0.442601	0.647702	0.0487919	12.3418	17.6582	6.34832	0.106544	0.602324	0.785794	0.023532	7.84778	22.1522	6.58485	0.00711727	0.968369	0.991688
Cbr2	0.119925	2.35775	3.64225	1.58482	0.0321187	0.863375	0.912869	0.454034	10.9832	19.0168	1.65217	0.22786	0.312343	0.600566	0.970425	13.7693	16.2307	2.38268	0.478316	0.0534974	0.946847
Cbr3	0.327382	9.45227	20.5477	2.6078	0.406618	0.0955003	0.465144	0.265658	8.23134	21.7687	2.96301	0.399992	0.100394	0.444882	0.15576	9.05597	20.944	3.18076	0.0551762	0.774602	0.956094
Cbr4	0.125835	7.56102	22.439	4.00642	0.452657	0.0664002	0.444513	0.129288	8.3669	21.6331	4.09884	0.478699	0.0533208	0.407333	0.0701163	19.7883	10.2117	3.95856	0.0897837	0.654863	0.946847
Cbs	0.0825147	1.90756	4.09244	5.20576	0.210793	0.344634	0.587776	0.143894	23.7662	6.23376	5.29223	0.472609	0.0561819	0.407918	0.0941938	6.19152	23.8085	5.44516	0.145503	0.492829	0.946847
Cbwd1	0.109546	8.43698	21.563	3.95185	0.168278	0.436418	0.644679	0.192147	8.96755	21.0324	3.98185	0.394177	0.104847	0.449793	0.153324	6.1538	23.8462	3.77128	0.224327	0.318826	0.946847
Cbx1	0.0391497	11.703	18.297	5.73391	0.174334	0.422299	0.635352	0.0411405	7.25033	22.7497	5.76482	0.196059	0.374548	0.642772	0.0920027	9.19021	20.8098	5.40407	0.120922	0.559915	0.946847
Cbx2	0.0770975	22.9056	7.0944	2.18308	0.0895809	0.65552	0.781893	0.176567	17.8799	12.1201	2.14966	0.212463	0.341366	0.619761	0.205936	10.1105	19.8895	1.9851	0.181351	0.406386	0.946847
Cbx3	0.0539579	11.789	18.211	6.51872	0.113001	0.58298	0.735988	0.0719822	7.75596	22.244	6.58398	0.153794	0.471674	0.707113	0.176851	0.385007	5.61499	5.66993	0.088384	0.659407	0.946847
Cbx3-ps6	0.191534	9.65492	20.3451	2.007	0.663028	0.00748461	0.299835	0.157051	9.47091	20.5291	2.11347	0.359539	0.134653	0.474046	0.102329	6.30667	23.6933	1.76629	0.0167819	0.926668	0.981526
Cbx4	0.131518	20.7172	9.28276	6.00143	0.625647	0.0120162	0.331149	0.153504	21.8508	8.14921	5.97685	0.703509	0.00420775	0.24818	0.225822	4.61911	1.38089	5.77152	0.576756	0.0208765	0.946847
Cbx5	0.0536196	4.1116	1.8884	8.20543	0.169389	0.433799	0.642809	0.0142254	10.4948	19.5052	8.27631	0.027901	0.880435	0.935509	0.166858	23.5342	6.46581	7.80883	0.147626	0.487344	0.946847
Cbx6	0.0627016	18.2768	11.7232	8.14425	0.0720905	0.714127	0.818368	0.0935013	21.6406	8.35938	8.04499	0.171097	0.4298	0.680392	0.164143	9.55923	20.4408	7.71423	0.25321	0.268777	0.946847
Cbx7	0.147257	21.5814	8.41857	6.35862	0.297297	0.204397	0.509833	0.203889	20.3147	9.68533	6.46018	0.496729	0.0455103	0.397072	0.101466	7.26195	22.738	6.43689	0.154271	0.470479	0.946847
Cbx8	0.0475727	11.7401	18.2599	3.86463	0.505242	0.042147	0.431	0.0490657	0.801176	5.19882	3.87957	0.186673	0.394634	0.655836	0.0720191	5.7325	0.267498	3.58225	0.0510864	0.789805	0.958095
Cby1	0.109495	8.40941	21.5906	5.55797	0.314008	0.183416	0.500024	0.0187163	7.04585	22.9541	5.55368	0.0107361	0.952587	0.972869	0.0548918	14.2883	15.7117	5.61816	0.0345138	0.853802	0.967906
Cc2d1a	0.073451	19.2937	10.7063	6.15947	0.181118	0.406907	0.625461	0.119769	20.8401	9.15986	6.09216	0.299647	0.201339	0.524941	0.0610092	6.28755	23.7124	5.97042	0.0361064	0.847483	0.966504
Cc2d1b	0.149502	22.7023	7.2977	5.17823	0.243987	0.284042	0.553449	0.125194	21.2198	8.78025	5.30964	0.2176	0.331458	0.61334	0.124298	21.2405	8.75954	5.22136	0.144929	0.494321	0.946847
Cc2d2a	0.119342	23.1802	6.81976	5.20867	0.364117	0.130376	0.484417	0.0290234	15.0686	14.9314	5.16977	0.0145394	0.936217	0.964158	0.297632	21.7357	8.26429	4.65518	0.212103	0.342069	0.946847
Ccar1	0.242626	10.5625	19.4375	6.24427	0.548454	0.0279357	0.404464	0.372376	8.80591	21.1941	6.11356	0.517243	0.0377378	0.382553	0.348816	18.6857	11.3143	5.33239	0.229031	0.310217	0.946847
Ccar2	0.0752544	20.2275	9.77255	6.82408	0.262805	0.253583	0.537438	0.10843	21.8348	8.16522	6.83398	0.401899	0.0989655	0.443099	0.185123	4.4645	1.5355	6.72208	0.268824	0.244399	0.946847
Ccbe1	0.0593047	3.12959	2.87041	2.16277	0.0636574	0.743801	0.837896	0.108745	22.3059	7.69411	2.13748	0.504641	0.0423781	0.392452	0.213692	18.9642	11.0358	1.84263	0.285267	0.220621	0.946847
Ccdc102a	0.167038	6.75531	23.2447	1.9051	0.588377	0.0184183	0.370334	0.0712422	9.90094	20.0991	1.97278	0.160418	0.455286	0.696524	0.393474	18.9876	11.0124	1.83188	0.315283	0.181886	0.946847
Ccdc103	0.0619779	3.92896	2.07104	2.30488	0.0725221	0.712633	0.81755	0.117125	9.4071	20.5929	2.31527	0.118079	0.56811	0.766884	0.0886552	2.65416	3.34584	2.32206	0.0570179	0.767831	0.955236
Ccdc106	0.0747116	11.7368	18.2632	5.28942	0.322451	0.173474	0.497933	0.0285313	17.2321	12.7679	5.25523	0.104314	0.609116	0.789152	0.111291	9.91092	20.0891	5.42248	0.0738461	0.708067	0.948387
Ccdc107	0.0687512	4.56784	1.43216	4.67002	0.25414	0.267275	0.544225	0.0197833	9.35272	20.6473	4.6284	0.021008	0.908879	0.949698	0.151185	15.3768	14.6232	4.78313	0.0599386	0.757187	0.954753
Ccdc112	0.0973229	7.08617	22.9138	4.24097	0.305156	0.19431	0.505735	0.107198	7.39052	22.6095	4.11532	0.155535	0.467324	0.704962	0.348792	22.7771	7.22288	3.3215	0.278891	0.229617	0.946847
Ccdc113	0.222604	6.31409	23.6859	3.23562	0.438668	0.0743859	0.450118	0.106988	10.1685	19.8315	3.26729	0.146721	0.489678	0.718602	0.183139	21.7234	8.27657	3.10053	0.170257	0.431764	0.946847
Ccdc114	0.0593531	0.84399	5.15601	3.24322	0.0434432	0.818839	0.884315	0.0859397	23.8845	6.11547	3.21086	0.101815	0.616801	0.793221	0.106088	18.9465	11.0535	3.16931	0.0859735	0.66729	0.946847
Ccdc115	0.029436	0.114356	5.88564	4.68361	0.106724	0.601778	0.747718	0.0505365	0.677173	5.32283	4.75004	0.0906937	0.651922	0.811347	0.0585467	13.885	16.115	4.86848	0.0374759	0.842078	0.965358
Ccdc116	0.362394	21.3264	8.67357	2.23221	0.502625	0.0431596	0.431729	0.331568	20.4586	9.54136	2.23232	0.491132	0.0478325	0.398295	0.163068	1.16102	4.83898	1.95197	0.216701	0.333177	0.946847
Ccdc117	0.177546	12.2652	17.7348	4.89393	0.522924	0.0357802	0.419484	0.23066	14.5622	15.4378	4.93852	0.76294	0.00153767	0.205969	0.154567	15.1223	14.8777	4.70585	0.298495	0.202833	0.946847
Ccdc12	0.0532939	8.92808	21.0719	4.92703	0.207143	0.351866	0.591595	0.0675863	7.91914	22.0809	5.00954	0.14786	0.486742	0.716399	0.216931	17.7424	12.2576	5.15522	0.176386	0.417597	0.946847
Ccdc120	0.141397	21.291	8.70896	3.76168	0.268522	0.244854	0.531216	0.244533	19.8124	10.1876	3.71417	0.375975	0.119787	0.462844	0.271559	7.74472	22.2553	3.63828	0.397823	0.102037	0.946847
Ccdc121	0.174034	8.25786	21.7421	2.05189	0.249418	0.274975	0.546444	0.191863	6.62096	23.379	2.21435	0.263562	0.252413	0.561826	0.331836	22.2686	7.73139	1.6937	0.227849	0.312363	0.946847
Ccdc122	0.0567654	2.82124	3.17876	1.93277	0.0709066	0.718236	0.821456	0.172483	7.52315	22.4769	1.96292	0.229	0.310274	0.598668	0.258258	23.303	6.69703	1.77305	0.295188	0.207172	0.946847
Ccdc124	0.071018	9.34017	20.6598	6.34895	0.170244	0.431795	0.64153	0.0339509	4.86411	1.13589	6.32343	0.0354737	0.849989	0.918982	0.102343	14.6926	15.3074	6.61051	0.0279617	0.880188	0.97258
Ccdc126	0.098962	8.45619	21.5438	4.10801	0.289707	0.21452	0.511712	0.0981176	11.3188	18.6812	4.20202	0.284884	0.221154	0.539178	0.145333	5.18802	0.811983	3.94058	0.110228	0.591227	0.946847
Ccdc127	0.0333395	6.56165	23.4383	6.51817	0.118734	0.566215	0.725511	0.0136609	11.8044	18.1956	6.51498	0.0524117	0.784853	0.883707	0.133823	2.29939	3.70061	6.23548	0.181587	0.405859	0.946847
Ccdc13	0.140537	3.75799	2.24201	3.10945	0.3767	0.119162	0.476319	0.177001	2.64947	3.35053	3.16857	0.648463	0.00905464	0.314376	0.0704394	21.7141	8.28586	3.27472	0.0433394	0.819239	0.960871
Ccdc130	0.0435718	7.14356	22.8564	3.69167	0.0968915	0.632164	0.766916	0.0578096	2.38955	3.61045	3.69759	0.120051	0.562417	0.763891	0.116505	23.8421	6.15791	3.8285	0.138568	0.511087	0.946847
Ccdc134	0.174072	18.0987	11.9013	3.4801	0.254515	0.26667	0.544175	0.178887	19.5073	10.4927	3.58435	0.335361	0.159087	0.492324	0.118206	17.376	12.624	3.54645	0.0715167	0.716116	0.949405
Ccdc136	0.307718	18.6729	11.3271	6.91847	0.769864	0.00134565	0.231278	0.313833	20.511	9.48903	6.81686	0.674253	0.00642632	0.286922	0.144022	7.07699	22.923	6.80468	0.629003	0.0115389	0.812501
Ccdc137	0.0743194	6.70447	23.2955	5.14233	0.536329	0.0314734	0.412561	0.0490072	10.451	19.549	5.2006	0.155495	0.467423	0.704972	0.047147	8.72702	21.273	5.16459	0.0575906	0.765735	0.954753
Ccdc138	0.106145	8.37332	21.6267	2.53741	0.176149	0.418138	0.632549	0.18913	7.33858	22.6614	2.39695	0.386943	0.1106	0.455612	0.186659	18.7738	11.2262	1.98738	0.219586	0.32769	0.946847
Ccdc14	0.0871616	23.9782	6.02179	2.74179	0.244513	0.283153	0.552869	0.0938424	0.406769	5.59323	2.79754	0.256794	0.263021	0.567794	0.253203	0.277416	5.72258	2.47382	0.234927	0.299683	0.946847
Ccdc141	0.0827113	16.0674	13.9326	4.46237	0.142232	0.501377	0.686095	0.135412	11.8977	18.1023	4.40717	0.306482	0.192646	0.519087	0.265294	21.8743	8.1257	3.90039	0.131689	0.52971	0.946847
Ccdc142os	0.188965	2.92965	3.07035	1.42523	0.629113	0.0115236	0.325609	0.0957523	3.99774	2.00226	1.34264	0.187067	0.393773	0.655087	0.0573346	22.474	7.52602	1.24925	0.0162519	0.928918	0.981977
Ccdc146	0.372634	8.29723	21.7028	2.37507	0.366741	0.127972	0.482742	0.434107	9.04163	20.9584	2.31868	0.44479	0.0708038	0.423252	0.2738	17.4692	12.5308	1.48494	0.145409	0.493074	0.946847
Ccdc148	0.107915	7.52725	22.4728	4.70081	0.25998	0.257985	0.53998	0.138455	8.02032	21.9797	4.61974	0.210576	0.345062	0.622373	0.319985	22.7727	7.22734	3.99091	0.320272	0.175998	0.946847
Ccdc149	0.00738162	13.5659	16.4341	6.0589	0.0150261	0.934139	0.957401	0.0272462	23.2475	6.75255	6.168	0.13984	0.5077	0.729904	0.130974	5.27133	0.728667	5.78721	0.228249	0.311636	0.946847
Ccdc15	0.0524992	0.648572	5.35143	1.85099	0.236762	0.296463	0.558803	0.0689372	3.52326	2.47674	1.86355	0.0776306	0.69514	0.832699	0.195885	0.560677	5.43932	1.69273	0.212909	0.340497	0.946847
Ccdc151	0.10685	8.35797	21.642	3.41504	0.22023	0.326475	0.576032	0.102323	11.1021	18.8979	3.4457	0.397638	0.102179	0.447933	0.0295958	7.23927	22.7607	3.30051	0.013213	0.941901	0.985814
Ccdc153	0.165977	6.9917	23.0083	4.34396	0.253426	0.268428	0.544225	0.0468181	14.278	15.722	4.42993	0.0224051	0.903057	0.947378	0.227356	20.1626	9.83742	4.16644	0.103652	0.611146	0.946847
Ccdc157	0.0698506	22.0584	7.94159	5.84896	0.0760041	0.700673	0.809902	0.182286	20.351	9.649	5.84188	0.304831	0.194718	0.519883	0.110301	4.75951	1.24049	5.6989	0.0771802	0.696668	0.94805
Ccdc158	0.237084	5.7444	0.255601	1.7605	0.413414	0.090676	0.464211	0.136411	6.24469	23.7553	1.70507	0.215283	0.335899	0.616152	0.330508	3.23349	2.76651	1.46648	0.357113	0.136964	0.946847
Ccdc159	0.207873	21.3675	8.63252	3.23138	0.23725	0.295611	0.558396	0.237423	22.7248	7.27521	3.29829	0.334697	0.159804	0.492565	0.0287072	16.8651	13.1349	3.3248	0.0123898	0.945442	0.987085
Ccdc160	0.163364	8.16609	21.8339	3.39509	0.261681	0.255328	0.53833	0.12765	10.0268	19.9732	3.33778	0.216029	0.334464	0.615588	0.209865	21.5885	8.41152	2.88926	0.283046	0.223723	0.946847
Ccdc162	0.18398	22.7926	7.20738	2.84121	0.285836	0.219832	0.514628	0.0344987	21.4599	8.54006	2.92197	0.0203997	0.911423	0.950988	0.551622	23.2463	6.75367	2.16164	0.406384	0.0956696	0.946847
Ccdc163	0.148799	1.69262	4.30738	2.25352	0.206095	0.353963	0.59293	0.16146	23.7371	6.26288	2.34201	0.231562	0.305661	0.595816	0.220992	17.4328	12.5672	2.47838	0.299943	0.200955	0.946847
Ccdc166	0.0695943	6.43661	23.5634	3.59129	0.191992	0.383152	0.609961	0.0881987	18.371	11.629	3.67082	0.302534	0.19763	0.522398	0.168585	5.13231	0.867688	3.67457	0.348922	0.144994	0.946847
Ccdc167	0.0944612	5.83656	0.163443	4.06356	0.507436	0.0413124	0.428804	0.0989701	9.70567	20.2943	4.07536	0.556797	0.0256871	0.36371	0.0939176	0.746256	5.25374	4.09595	0.0750066	0.704083	0.94805
Ccdc17	0.108613	23.3761	6.62389	2.19661	0.191185	0.384877	0.610972	0.220474	23.2605	6.73949	2.13439	0.576342	0.0209685	0.352189	0.0329908	3.81902	2.18098	2.25779	0.0166234	0.927341	0.981798
Ccdc170	0.193246	7.37968	22.6203	2.47656	0.246084	0.280513	0.551436	0.148541	6.97895	23.0211	2.44243	0.254157	0.267248	0.571082	0.326553	22.8344	7.16562	1.78804	0.35229	0.141649	0.946847
Ccdc171	0.242711	1.8056	4.1944	2.36862	0.447453	0.0692886	0.446638	0.150593	4.97343	1.02657	2.35677	0.260547	0.257097	0.565026	0.306717	0.446145	5.55386	1.74155	0.269838	0.242877	0.946847
Ccdc173	0.140488	8.93337	21.0666	2.5749	0.244938	0.282436	0.552249	0.175126	9.38564	20.6144	2.49993	0.149598	0.482291	0.712833	0.121347	18.2486	11.7514	1.80415	0.0634175	0.744659	0.952794
Ccdc174	0.0876411	10.3082	19.6918	5.05981	0.258047	0.261032	0.541242	0.098488	9.698	20.302	4.99836	0.210643	0.344931	0.622277	0.19047	23.6872	6.31278	4.6336	0.359829	0.134379	0.946847
Ccdc177	0.0644553	20.0592	9.94082	4.4832	0.187544	0.392734	0.61715	0.179729	23.3412	6.65882	4.38815	0.573029	0.0217167	0.356992	0.192074	3.82523	2.17477	3.98049	0.35376	0.140208	0.946847
Ccdc18	0.0983087	5.70137	0.298635	1.28751	0.174951	0.42088	0.634176	0.239274	7.53043	22.4696	1.16003	0.679562	0.00596824	0.278446	0.241008	19.4083	10.5917	0.843729	0.243682	0.284557	0.946847
Ccdc180	0.219942	3.64008	2.35992	2.69743	0.256565	0.263387	0.542523	0.160041	7.20631	22.7937	2.65298	0.288862	0.215671	0.535625	0.362837	23.37	6.63004	1.86906	0.383588	0.113349	0.946847
Ccdc181	0.199179	8.01034	21.9897	5.06439	0.409532	0.0934077	0.464262	0.153193	8.80289	21.1971	5.14819	0.315556	0.181561	0.511664	0.0930496	22.7063	7.29375	4.90673	0.239977	0.290885	0.946847
Ccdc184	0.0442418	18.6686	11.3314	5.90616	0.154197	0.470663	0.666064	0.120147	19.4529	10.5471	5.8407	0.361889	0.132444	0.471999	0.162566	8.23984	21.7602	5.78744	0.354744	0.139249	0.946847
Ccdc186	0.0587774	6.66773	23.3323	5.95591	0.111416	0.587684	0.738893	0.128647	8.47016	21.5298	5.82242	0.36565	0.128967	0.468502	0.178676	23.3051	6.69486	5.07308	0.0830917	0.67681	0.946847
Ccdc187	0.430808	21.6869	8.31305	4.56843	0.345724	0.148226	0.48907	0.381814	22.2139	7.78614	4.73203	0.273088	0.23805	0.551489	0.247396	1.0589	4.9411	4.13111	0.150548	0.479872	0.946847
Ccdc189	0.168529	6.71995	23.28	3.38086	0.556094	0.0258708	0.402381	0.139062	9.79746	20.2025	3.41534	0.379721	0.116585	0.461113	0.0674018	10.9741	19.0259	3.38094	0.0482604	0.800445	0.958941
Ccdc190	0.307114	7.34156	22.6584	4.99723	0.648584	0.00904062	0.311089	0.295885	7.94722	22.0528	4.99655	0.561548	0.024471	0.360196	0.0935551	1.27687	4.72313	5.17368	0.0634065	0.744698	0.952794
Ccdc191	0.105088	6.2649	23.7351	3.56871	0.193632	0.379664	0.607754	0.169561	7.96229	22.0377	3.52391	0.342427	0.151617	0.486473	0.354805	19.1427	10.8573	2.81064	0.2963	0.205704	0.946847
Ccdc25	0.11651	11.3141	18.6859	5.50072	0.182867	0.403012	0.622886	0.17428	8.9022	21.0978	5.40452	0.325664	0.169803	0.502954	0.137378	20.8484	9.15158	5.17531	0.184098	0.400287	0.946847
Ccdc28a	0.0240472	2.14272	3.85728	5.25882	0.0794363	0.689037	0.802913	0.0688367	16.599	13.401	5.18829	0.273615	0.237275	0.550611	0.0995292	8.6156	21.3844	5.2151	0.153727	0.471842	0.946847
Ccdc28b	0.08438	15.5439	14.4561	4.34607	0.32403	0.171662	0.496903	0.075811	19.5292	10.4708	4.31425	0.404252	0.0972257	0.441117	0.143073	14.527	15.473	4.36947	0.167983	0.437114	0.946847
Ccdc3	0.310214	7.17105	22.829	3.66894	0.502584	0.0431758	0.431729	0.317801	9.74276	20.2572	3.67319	0.547489	0.0282052	0.370621	0.0856022	21.6285	8.37146	3.76201	0.0809802	0.683852	0.94805
Ccdc30	0.0887844	22.343	7.657	4.67025	0.205942	0.354271	0.593047	0.0554306	1.50537	4.49463	4.65458	0.0830984	0.676787	0.823821	0.134548	1.51672	4.48328	4.2407	0.134711	0.521464	0.946847
Ccdc32	0.129966	8.74895	21.251	5.544	0.369726	0.12528	0.480358	0.0895583	11.2303	18.7697	5.6013	0.154113	0.470876	0.706712	0.0945547	8.25279	21.7472	5.69232	0.157772	0.461778	0.946847
Ccdc33	0.140872	7.79322	22.2068	2.42864	0.180873	0.407456	0.625891	0.0100486	14.6835	15.3165	2.40437	0.00312993	0.985992	0.991965	0.107218	22.6082	7.39178	2.18054	0.046704	0.806352	0.960278
Ccdc34	0.184012	9.08559	20.9144	4.67463	0.412538	0.0912868	0.464211	0.163574	7.05496	22.945	4.5299	0.250466	0.273251	0.574901	0.278129	15.7923	14.2077	4.07631	0.321421	0.174664	0.946847
Ccdc36	0.177164	0.295895	5.70411	2.10349	0.39283	0.1059	0.470834	0.150871	19.9321	10.0679	2.28134	0.469516	0.05768	0.407918	0.191417	4.34503	1.65497	1.89267	0.0665273	0.733597	0.951527
Ccdc39	0.0939861	2.06092	3.93908	5.05358	0.0974609	0.630372	0.765818	0.100457	8.92546	21.0745	4.91467	0.0939935	0.641344	0.806425	0.335299	22.7654	7.23456	3.66853	0.112002	0.585941	0.946847
Ccdc40	0.154764	6.29601	23.704	3.78892	0.245409	0.281645	0.552021	0.0953525	8.92821	21.0718	3.68955	0.268057	0.245554	0.557072	0.44698	22.9574	7.04261	3.04789	0.530711	0.0332262	0.946847
Ccdc42	0.0679783	6.56471	23.4353	1.61241	0.0691496	0.724368	0.825432	0.183921	5.63999	0.360013	1.64809	0.444813	0.0707907	0.423252	0.0986287	20.7032	9.2968	1.77299	0.0623381	0.748528	0.953725
Ccdc43	0.0720991	8.32439	21.6756	4.93123	0.206782	0.352587	0.591804	0.0411217	12.0416	17.9584	4.91851	0.0546189	0.77666	0.878821	0.0363221	18.0182	11.9818	4.60646	0.0139862	0.938585	0.984701
Ccdc47	0.0122328	17.2352	12.7648	7.24143	0.021341	0.907489	0.940925	0.034623	4.58185	1.41815	7.27526	0.142997	0.499369	0.72464	0.189831	0.78485	5.21515	6.91294	0.124431	0.54993	0.946847
Ccdc50	0.0402687	20.1782	9.82177	6.73322	0.0686875	0.725988	0.826509	0.0425708	15.7263	14.2737	6.6803	0.137711	0.513379	0.733124	0.259736	23.8653	6.13466	6.09206	0.153	0.473669	0.946847
Ccdc51	0.129698	11.5719	18.4281	2.90493	0.554385	0.026322	0.402863	0.108235	10.1313	19.8687	2.9794	0.447129	0.0694714	0.423252	0.110477	12.4551	17.5449	3.2733	0.0987858	0.626219	0.946847
Ccdc57	0.258556	22.0668	7.93318	3.52016	0.284907	0.221122	0.515596	0.288834	21.1241	8.87591	3.51201	0.360081	0.134141	0.473942	0.220023	0.152291	5.84771	3.14429	0.226211	0.315356	0.946847
Ccdc58	0.0393462	23.8299	6.17005	3.31643	0.055944	0.771774	0.855983	0.0373477	5.43402	0.565979	3.27721	0.103839	0.610573	0.789881	0.102793	18.9811	11.0189	3.16124	0.289782	0.214419	0.946847
Ccdc59	0.0389107	3.29747	2.70253	5.19462	0.150247	0.480638	0.672691	0.0401642	0.357999	5.642	5.26658	0.154688	0.469437	0.706026	0.0789594	2.62151	3.37849	5.14303	0.254187	0.267199	0.946847
Ccdc6	0.147932	20.9463	9.05366	6.50923	0.358994	0.13517	0.48501	0.195447	19.3887	10.6113	6.4759	0.444187	0.0711504	0.423373	0.0418956	3.84891	2.15109	6.09808	0.0398474	0.832782	0.962837
Ccdc60	0.286003	3.53764	2.46236	2.30432	0.478485	0.0534198	0.436942	0.203316	4.2811	1.7189	2.23893	0.48816	0.0491023	0.400435	0.261863	20.3041	9.69586	2.11781	0.209892	0.346409	0.946847
Ccdc61	0.0466068	4.75905	1.24095	3.73852	0.102125	0.615846	0.756152	0.0198432	12.4718	17.5282	3.74492	0.0157294	0.931141	0.96149	0.217741	7.9829	22.0171	3.73705	0.334602	0.159907	0.946847
Ccdc62	0.406449	21.3022	8.69776	2.54334	0.394767	0.104388	0.470011	0.357361	22.6034	7.39662	2.62843	0.330896	0.163953	0.496842	0.263042	19.5321	10.4679	2.04751	0.266381	0.248095	0.946847
Ccdc65	0.104037	8.40094	21.5991	3.76297	0.198233	0.370012	0.602207	0.158413	6.97875	23.0213	3.65459	0.419534	0.0864959	0.436825	0.173115	1.29143	4.70857	3.40609	0.214424	0.337556	0.946847
Ccdc66	0.180091	9.67096	20.329	4.48223	0.290067	0.214032	0.511712	0.408188	8.22751	21.7725	4.3498	0.568366	0.0228046	0.359432	0.261467	21.3842	8.61578	3.46478	0.1282	0.539356	0.946847
Ccdc71	0.0415319	7.3431	22.6569	5.44805	0.174181	0.422651	0.635352	0.0401518	20.1728	9.82716	5.4774	0.144086	0.496518	0.72304	0.0891259	6.06147	23.9385	5.59133	0.18423	0.399994	0.946847
Ccdc71l	0.0411457	1.19644	4.80356	4.66336	0.0723236	0.71332	0.817913	0.0947142	16.0405	13.9595	4.62929	0.596352	0.016866	0.346938	0.0939148	22.7023	7.2977	4.10691	0.0770959	0.696955	0.94805
Ccdc74a	0.090135	23.287	6.71295	4.59399	0.239341	0.291981	0.556249	0.0432208	21.8478	8.15219	4.48812	0.0504697	0.792118	0.887689	0.105403	20.0499	9.95009	4.5441	0.0886766	0.658455	0.946847
Ccdc77	0.124198	19.4704	10.5296	3.00201	0.139071	0.509746	0.691075	0.115921	21.1478	8.85225	3.03843	0.140488	0.505981	0.729114	0.14135	21.3722	8.62777	2.67021	0.134218	0.522803	0.946847
Ccdc78	0.0910398	23.487	6.51302	1.53426	0.108877	0.595278	0.743469	0.0443909	21.0858	8.91422	1.54831	0.035282	0.85075	0.919459	0.147054	18.7797	11.2203	1.07995	0.0844741	0.67223	0.946847
Ccdc8	0.0478132	8.92601	21.074	2.92686	0.107249	0.600186	0.746861	0.0868742	15.8767	14.1233	2.88799	0.197754	0.371008	0.640686	0.0515023	14.1233	15.8767	2.8315	0.0183477	0.920046	0.979783
Ccdc80	0.177023	6.41387	23.5861	3.01963	0.393376	0.105472	0.470834	0.221298	8.27351	21.7265	2.95342	0.233826	0.301629	0.593699	0.340499	21.9969	8.00307	2.90528	0.519305	0.037018	0.946847
Ccdc81	0.224447	3.42031	2.57969	2.97462	0.455226	0.0650092	0.444124	0.0777338	4.30008	1.69992	2.90704	0.0788662	0.690959	0.83127	0.276799	2.48808	3.51192	2.45623	0.164225	0.446069	0.946847
Ccdc82	0.094999	21.0601	8.93986	6.05859	0.206475	0.353202	0.592279	0.0594551	19.6979	10.3021	6.10979	0.0738745	0.707969	0.840352	0.288153	22.2682	7.7318	5.51678	0.199414	0.367566	0.946847
Ccdc84	0.228395	21.7145	8.28547	3.70896	0.256256	0.263879	0.542977	0.257595	21.1111	8.88889	3.77519	0.389833	0.108273	0.453638	0.0906213	22.1113	7.88867	3.5637	0.0610123	0.753303	0.954753
Ccdc85a	0.110032	17.5605	12.4395	6.52208	0.478412	0.0534534	0.436942	0.127347	17.3673	12.6327	6.46939	0.67385	0.00646217	0.287157	0.290275	4.90399	1.09601	6.14525	0.189518	0.38846	0.946847
Ccdc85b	0.103345	15.4735	14.5265	6.39697	0.190666	0.385989	0.612069	0.0160693	18.6759	11.3241	6.47627	0.0167796	0.926678	0.959017	0.146099	13.1364	16.8636	6.60422	0.0389214	0.836402	0.963306
Ccdc85c	0.0348403	1.68089	4.31911	6.50963	0.0359088	0.848265	0.903312	0.0453274	1.08219	4.91781	6.44964	0.069065	0.724665	0.84957	0.190529	6.92385	23.0761	6.29673	0.572113	0.0219271	0.946847
Ccdc86	0.10716	4.33573	1.66427	3.5536	0.324659	0.170944	0.496903	0.0390708	6.50538	23.4946	3.56142	0.0416471	0.825781	0.906544	0.197596	16.9136	13.0864	3.76837	0.247327	0.278438	0.946847
Ccdc87	0.0548263	8.39511	21.6049	1.86737	0.104925	0.607251	0.750763	0.0652378	6.1662	23.8338	1.86634	0.153968	0.471239	0.706806	0.264691	4.73004	1.26996	1.77034	0.401422	0.0993216	0.946847
Ccdc88a	0.078504	11.372	18.628	6.44233	0.13819	0.512096	0.692161	0.302358	7.37059	22.6294	6.23914	0.404274	0.0972099	0.441117	0.480647	20.207	9.79302	4.98691	0.231552	0.305679	0.946847
Ccdc88b	0.157298	20.0188	9.98116	2.72602	0.303625	0.196243	0.506523	0.163121	21.8056	8.19443	3.06689	0.638944	0.0102114	0.314376	0.149988	18.8384	11.1616	3.33044	0.0719085	0.714757	0.949405
Ccdc88c	0.217285	22.7597	7.24026	4.82817	0.306861	0.192173	0.504288	0.13497	23.8668	6.13324	4.85578	0.12905	0.536994	0.749372	0.264105	2.6217	3.3783	4.28514	0.204298	0.357583	0.946847
Ccdc89	0.0878733	8.90201	21.098	1.55884	0.0653582	0.73774	0.833935	0.22852	9.03653	20.9635	1.61287	0.429763	0.0798455	0.432921	0.346075	21.3821	8.61789	1.35691	0.391906	0.106627	0.946847
Ccdc9	0.0317794	19.4994	10.5006	5.53556	0.0290596	0.875723	0.920364	0.116178	22.485	7.51497	5.55371	0.291077	0.212664	0.533798	0.161703	12.2212	17.7788	5.45033	0.160092	0.456082	0.946847
Ccdc90b	0.0965051	7.36682	22.6332	4.36673	0.16279	0.449525	0.652097	0.134396	9.73966	20.2603	4.38105	0.231938	0.304988	0.595242	0.150192	22.1986	7.80142	4.34841	0.334171	0.160374	0.946847
Ccdc91	0.129865	7.97706	22.0229	5.94986	0.350603	0.143317	0.488096	0.11695	8.54739	21.4526	5.97635	0.367826	0.126988	0.466832	0.146869	4.44951	1.55049	5.90856	0.374857	0.120756	0.946847
Ccdc92	0.0350976	18.575	11.425	6.87729	0.083036	0.676995	0.795687	0.0615251	19.9908	10.0092	6.8448	0.122337	0.555873	0.759603	0.146844	6.96247	23.0375	6.94939	0.226187	0.3154	0.946847
Ccdc92b	0.133139	20.8493	9.15069	5.09709	0.257891	0.261279	0.541285	0.217244	20.051	9.94901	5.16575	0.445762	0.070248	0.423252	0.134781	6.39143	23.6086	5.11551	0.513327	0.0391352	0.946847
Ccdc93	0.0946917	20.6459	9.35412	5.25632	0.195709	0.375284	0.604851	0.0358928	21.3072	8.69284	5.24683	0.0176339	0.923061	0.957381	0.204776	22.9002	7.09981	4.80452	0.109555	0.593242	0.946847
Ccdc96	0.197259	6.65817	23.3418	2.74868	0.445852	0.0701965	0.44827	0.133887	10.1139	19.8861	2.68669	0.307707	0.191119	0.517907	0.498362	2.37776	3.62224	2.34894	0.36584	0.128794	0.946847
Ccdc97	0.165592	22.4248	7.5752	5.74071	0.242219	0.287042	0.554175	0.156991	20.9224	9.07761	5.73741	0.160286	0.455607	0.696882	0.126152	8.86165	21.1383	5.82405	0.194817	0.377159	0.946847
Ccdc9b	0.152501	22.4418	7.5582	3.63683	0.54674	0.0284161	0.404464	0.137178	21.6058	8.39418	3.75095	0.383772	0.113197	0.45732	0.112778	20.7227	9.27734	3.62743	0.135279	0.519928	0.946847
Ccer2	0.107771	18.8111	11.1889	3.05825	0.227779	0.31249	0.568047	0.260972	20.0932	9.90679	3.11409	0.729623	0.00277884	0.227391	0.146981	17.1797	12.8203	3.3023	0.0368511	0.84454	0.965844
Cchcr1	0.0882531	21.0522	8.94783	2.38392	0.075155	0.703575	0.811805	0.107566	20.6601	9.33992	2.44296	0.161824	0.451866	0.694425	0.131262	2.38956	3.61044	2.56514	0.0927795	0.64522	0.946847
Cck	0.184266	17.094	12.906	5.23592	0.0788208	0.691112	0.803989	0.148358	19.8826	10.1174	4.97824	0.0585405	0.762267	0.870354	0.692083	7.10099	22.899	4.90175	0.536274	0.0314904	0.946847
Cckar	0.0457422	7.94357	22.0564	3.74866	0.0243766	0.894891	0.932569	0.160593	19.9359	10.0641	3.60096	0.349403	0.144512	0.480011	0.209883	7.57524	22.4248	3.49151	0.214985	0.336473	0.946847
Cckbr	0.196365	8.22181	21.7782	3.79311	0.659705	0.0078226	0.301679	0.0240443	5.52204	0.477961	3.81125	0.0120753	0.946798	0.970109	0.169527	6.51445	23.4855	3.77368	0.235064	0.299443	0.946847
Ccl12	0.269115	1.08386	4.91614	0.794811	0.300919	0.199698	0.508519	0.109277	7.95679	22.0432	1.3979	0.119108	0.565134	0.765128	0.300153	18.8057	11.1943	2.04006	0.225994	0.315755	0.946847
Ccl25	0.177714	22.362	7.63802	3.42939	0.299256	0.201845	0.509293	0.146946	22.1151	7.88487	3.40393	0.262647	0.253829	0.562574	0.0440108	23.1981	6.80186	3.28364	0.0344589	0.854021	0.967906
Ccl27a	0.0160773	6.85974	23.1403	5.26859	0.0141307	0.937966	0.960315	0.0673215	20.7224	9.27762	5.27455	0.276661	0.23283	0.547832	0.0804542	11.0648	18.9352	5.19594	0.0219578	0.904918	0.97647
Ccl28	0.111906	20.4605	9.53946	1.29824	0.0747124	0.705091	0.812909	0.122611	19.7581	10.2419	2.19171	0.104367	0.608957	0.789152	0.166491	22.4109	7.58914	2.10971	0.105062	0.60683	0.946847
Ccl6	0.235195	4.14101	1.85899	1.6605	0.452575	0.0664448	0.444513	0.100053	8.70614	21.2939	2.07813	0.06007	0.756711	0.868058	0.192656	18.0737	11.9263	2.90074	0.0559994	0.77157	0.956094
Ccl9	0.0873054	9.83851	20.1615	1.29786	0.066404	0.734033	0.831355	0.13014	7.23724	22.7628	1.50991	0.215318	0.335831	0.616152	0.104511	14.5696	15.4304	1.89559	0.0409083	0.828649	0.961975
Ccm2	0.14422	12.237	17.763	5.51508	0.462747	0.0610669	0.443257	0.0808492	9.1226	20.8774	5.54991	0.167549	0.43814	0.686044	0.171301	9.02487	20.9751	5.6311	0.275878	0.233966	0.946847
Ccm2l	0.315774	20.996	9.00398	1.8135	0.283968	0.222432	0.516293	0.290702	21.041	8.95901	1.83361	0.237589	0.29502	0.588495	0.189338	16.0488	13.9512	1.89187	0.132974	0.526193	0.946847
Ccn1	0.127018	2.74699	3.25301	2.60628	0.244667	0.282893	0.55258	0.113101	14.2608	15.7392	2.64329	0.0896983	0.65514	0.812832	0.334168	16.9979	13.0021	2.96186	0.207673	0.350809	0.946847
Ccn2	0.114172	4.40757	1.59243	4.07555	0.0161718	0.929259	0.954458	0.404962	12.6128	17.3872	4.43785	0.23139	0.305969	0.59618	0.68967	15.2291	14.7709	4.47574	0.244224	0.283641	0.946847
Ccn3	0.532335	6.01098	23.989	5.52312	0.303759	0.196074	0.506523	0.400738	8.69973	21.3003	5.66585	0.267172	0.246894	0.558292	0.274233	19.805	10.195	5.28083	0.118704	0.566303	0.946847
Ccna2	0.137384	23.9903	6.00969	2.05718	0.133789	0.523969	0.699087	0.0534989	18.4909	11.5091	1.97316	0.0231469	0.899977	0.946046	0.245993	20.0993	9.90066	1.62427	0.192841	0.381342	0.946847
Ccnb2	0.0705823	18.3564	11.6436	1.069	0.103423	0.611849	0.753741	0.158008	15.6305	14.3695	0.981284	0.359037	0.135128	0.474046	0.231362	16.4076	13.5924	1.20917	0.18148	0.406099	0.946847
Ccnc	0.0482983	10.0768	19.9232	5.44052	0.190863	0.385566	0.61158	0.0528427	7.27727	22.7227	5.51267	0.103969	0.610172	0.789709	0.10047	9.58295	20.417	5.14874	0.0603241	0.755791	0.954753
Ccnd1	0.264437	5.29151	0.708486	5.70927	0.648502	0.00905007	0.311089	0.196014	6.80071	23.1993	5.6334	0.810229	0.00056498	0.188138	0.283133	20.4446	9.55545	5.91562	0.252653	0.269681	0.946847
Ccnd2	0.24216	6.42366	23.5763	4.99041	0.337797	0.156481	0.490525	0.281372	7.13171	22.8683	4.46298	0.373219	0.122186	0.464373	0.0738771	23.5874	6.41259	3.88391	0.0226355	0.9021	0.975493
Ccnd3	0.0805697	6.11886	23.8811	5.25907	0.27133	0.240652	0.528059	0.0696287	12.4026	17.5974	5.27516	0.146873	0.489286	0.71821	0.174211	15.4637	14.5363	5.42096	0.120985	0.559735	0.946847
Ccndbp1	0.0824564	10.3304	19.6696	6.24764	0.276585	0.23294	0.523467	0.0561751	11.5938	18.4062	6.2664	0.0812634	0.682904	0.826161	0.0515635	4.24908	1.75092	6.36368	0.104628	0.608159	0.946847
Ccne1	0.092518	16.944	13.056	3.64252	0.211824	0.342614	0.586453	0.0760942	22.755	7.24503	3.52218	0.207884	0.350387	0.626366	0.216812	8.81239	21.1876	3.67434	0.455908	0.0646437	0.946847
Ccne2	0.0823011	15.8479	14.1521	3.07856	0.132986	0.52616	0.700391	0.0535053	23.1407	6.85935	2.98648	0.0493902	0.796178	0.889508	0.0878138	23.3219	6.67814	2.40321	0.0304249	0.870195	0.970901
Ccnf	0.035049	19.3754	10.6246	1.73682	0.0210722	0.908611	0.941722	0.017292	6.61689	23.3831	1.80713	0.00721415	0.967944	0.981639	0.215337	0.406933	5.59307	1.68329	0.0974914	0.630277	0.946847
Ccng1	0.22578	9.87885	20.1211	6.17298	0.313442	0.184097	0.500024	0.364606	9.57954	20.4205	6.18175	0.539447	0.0305322	0.370621	0.113827	19.124	10.876	5.75654	0.0574129	0.766384	0.954753
Ccng2	0.156957	11.8646	18.1354	4.96147	0.370436	0.124646	0.479966	0.172841	11.2219	18.7781	4.96113	0.507736	0.0411994	0.391427	0.0649162	4.68098	1.31902	4.74906	0.0780481	0.693725	0.94805
Ccnh	0.139919	10.1891	19.8109	5.41575	0.34686	0.147072	0.48907	0.136155	8.86595	21.134	5.4103	0.298094	0.203355	0.525874	0.105239	6.66626	23.3337	5.05952	0.0947584	0.638911	0.946847
Ccni	0.061131	10.9865	19.0135	7.82049	0.110019	0.591852	0.741324	0.0326201	9.00195	20.998	7.86031	0.0358265	0.848591	0.91778	0.150252	8.71531	21.2847	7.61146	0.179423	0.410711	0.946847
Ccnj	0.13339	20.8064	9.19361	3.54624	0.507785	0.0411811	0.428804	0.15897	21.5121	8.48789	3.45771	0.498737	0.0446988	0.395819	0.139549	0.235533	5.76447	3.13068	0.137065	0.515112	0.946847
Ccnjl	0.229272	4.85475	1.14525	1.58965	0.524412	0.0352807	0.418033	0.205804	7.52089	22.4791	1.58578	0.545479	0.0287736	0.370621	0.296744	19.5795	10.4205	1.49035	0.315634	0.181467	0.946847
Ccnk	0.24127	21.921	8.07899	5.08342	0.327244	0.168019	0.496769	0.352269	20.2086	9.79139	5.09279	0.491003	0.0478872	0.398295	0.0443234	0.000221611	5.99978	4.96493	0.0236731	0.897798	0.974387
Ccnl1	0.118781	22.1399	7.86006	5.52162	0.266554	0.247831	0.533415	0.0234229	20.5949	9.40513	5.60738	0.0204012	0.911417	0.950988	0.117176	21.5522	8.44779	4.99202	0.0901485	0.653683	0.946847
Ccnl2	0.183415	21.554	8.44597	6.50261	0.167021	0.439393	0.645698	0.211162	20.9983	9.00174	6.52116	0.238539	0.293369	0.587363	0.0863298	14.5708	15.4292	6.19283	0.0804707	0.685559	0.94805
Ccno	0.0543597	12.1172	17.8828	0.942559	0.0887978	0.658061	0.784023	0.123687	4.67887	1.32113	1.13867	0.159966	0.45639	0.697746	0.125539	9.76113	20.2389	1.09596	0.0566235	0.769277	0.955802
Ccnq	0.0978147	7.8817	22.1183	4.20657	0.230667	0.307266	0.563874	0.0751164	7.18342	22.8166	4.2797	0.107722	0.598756	0.785384	0.0815129	10.8612	19.1388	4.54533	0.0375109	0.84194	0.965358
Ccnt1	0.0587332	21.905	8.09504	5.89401	0.210187	0.345827	0.588313	0.071322	19.1789	10.8211	5.86076	0.284677	0.221442	0.539261	0.144485	4.38126	1.61874	5.32438	0.0738106	0.708189	0.948387
Ccnt2	0.22369	21.2639	8.73613	6.59257	0.298185	0.203237	0.509679	0.186585	21.1098	8.89016	6.60322	0.243271	0.285254	0.582979	0.151176	21.2581	8.74194	5.92902	0.0785886	0.691896	0.94805
Ccny	0.0808184	11.481	18.519	6.82673	0.326569	0.16878	0.496903	0.0511256	8.60092	21.3991	6.81427	0.128405	0.538785	0.750318	0.102147	5.58877	0.411228	6.55611	0.122762	0.554661	0.946847
Ccnyl1	0.0415165	6.92144	23.0786	4.12683	0.0827105	0.678077	0.796471	0.0220136	21.3229	8.67709	4.1315	0.0494769	0.795851	0.889508	0.158783	19.2991	10.7009	4.00807	0.290205	0.213844	0.946847
Ccp110	0.0686373	22.3986	7.60141	6.62013	0.289484	0.214824	0.511937	0.0775016	4.5457	1.4543	6.65937	0.133807	0.523922	0.740505	0.230898	23.6128	6.38715	6.16933	0.0984779	0.627182	0.946847
Ccpg1	0.0823592	9.89035	20.1096	3.84493	0.265061	0.25011	0.535031	0.015099	1.68667	4.31333	3.92763	0.0155511	0.9319	0.96193	0.127449	10.4588	19.5412	3.48507	0.103941	0.610259	0.946847
Ccpg1os	0.28288	7.26545	22.7346	3.1902	0.571889	0.0219787	0.388572	0.224408	8.8164	21.1836	3.12933	0.461899	0.0615015	0.411283	0.0700495	1.57085	4.42915	3.13849	0.0676571	0.729609	0.951527
Ccr2	0.377824	1.90298	4.09702	1.1476	0.232486	0.30401	0.56306	0.270852	8.18508	21.8149	1.25028	0.290786	0.213058	0.534055	0.238827	19.4686	10.5314	1.10997	0.279003	0.229457	0.946847
Ccr5	0.215086	4.84171	1.15829	3.02529	0.286566	0.218822	0.514444	0.226336	9.19454	20.8055	2.99667	0.3466	0.147335	0.482359	0.125345	13.9856	16.0144	3.09627	0.0897764	0.654887	0.946847
Ccrl2	0.221159	6.4676	23.5324	1.0493	0.377074	0.11884	0.476319	0.278803	8.12151	21.8785	1.09519	0.709975	0.00381029	0.242644	0.0583498	15.7991	14.2009	1.50628	0.0153709	0.932668	0.983348
Ccs	0.10046	16.8676	13.1324	4.28869	0.328594	0.166508	0.495452	0.0978075	18.6063	11.3937	4.37687	0.503316	0.0428906	0.394108	0.214742	16.7587	13.2413	4.51112	0.158404	0.460221	0.946847
Ccsap	0.162748	11.6651	18.3349	4.05163	0.160029	0.456235	0.655855	0.169491	7.50978	22.4902	4.07538	0.218508	0.329731	0.612361	0.310681	5.62513	0.374875	3.89196	0.645501	0.00940299	0.791039
Ccser1	0.0831304	1.74627	4.25373	3.95764	0.136306	0.517152	0.695395	0.0438356	4.26549	1.73451	3.94588	0.0743713	0.706262	0.839503	0.323904	2.26025	3.73975	3.62966	0.232493	0.303997	0.946847
Ccser2	0.0371675	18.2963	11.7037	7.01746	0.206557	0.353037	0.592215	0.0394422	10.1002	19.8998	6.93572	0.156896	0.463945	0.702576	0.179447	0.128464	5.87154	6.43004	0.110309	0.590986	0.946847
Cct2	0.118948	9.20828	20.7917	7.70117	0.309684	0.188675	0.502965	0.088644	10.5804	19.4196	7.75787	0.249877	0.274219	0.5761	0.0598149	7.83052	22.1695	7.85294	0.275459	0.234576	0.946847
Cct3	0.164482	10.0565	19.9435	7.41067	0.393542	0.105343	0.470466	0.129663	10.2209	19.7791	7.45577	0.308278	0.190412	0.517724	0.0285428	10.4168	19.5832	7.58222	0.0587629	0.761457	0.954753
Cct4	0.213342	10.2921	19.7079	7.1916	0.386577	0.110897	0.473823	0.226818	9.60254	20.3975	7.30056	0.407939	0.0945475	0.439682	0.044061	19.635	10.365	7.24198	0.052766	0.783534	0.956094
Cct5	0.171206	9.7336	20.2664	7.6705	0.393107	0.105683	0.470834	0.150599	10.0241	19.9759	7.68451	0.364323	0.130186	0.469822	0.0504921	6.43532	23.5647	7.76471	0.158834	0.459165	0.946847
Cct6a	0.176577	8.99201	21.008	7.43555	0.376149	0.119637	0.477027	0.189739	9.11456	20.8854	7.43537	0.458724	0.0631515	0.413315	0.0761571	5.92613	0.0738683	7.29344	0.127607	0.54101	0.946847
Cct7	0.134817	9.26501	20.735	7.93795	0.50252	0.0432008	0.431729	0.0613034	10.1633	19.8367	8.00665	0.154129	0.470834	0.706712	0.0785082	9.80927	20.1907	8.28937	0.0758185	0.701306	0.94805
Cct8	0.0875304	9.93788	20.0621	8.02578	0.203332	0.359541	0.596318	0.0959294	8.8558	21.1442	8.07012	0.272659	0.238682	0.551608	0.128899	1.35546	4.64454	7.93047	0.33426	0.160277	0.946847
Ccz1	0.0533243	16.714	13.286	4.86734	0.117918	0.568579	0.726821	0.0613235	7.97234	22.0277	4.87619	0.375278	0.12039	0.463357	0.27319	3.3511	2.6489	4.88906	0.450359	0.067664	0.946847
Cd109	0.145895	8.05254	21.9475	2.87726	0.141909	0.502228	0.686531	0.202388	9.79205	20.2079	3.18784	0.239501	0.291705	0.586454	0.772895	20.3232	9.67679	3.21935	0.74132	0.00227738	0.612084
Cd14	0.0905118	5.41389	0.586115	2.05484	0.0432728	0.819495	0.884592	0.139912	12.5381	17.4619	2.38491	0.152289	0.47546	0.708953	0.146233	15.6364	14.3636	3.28492	0.0677751	0.729194	0.951527
Cd151	0.083005	6.01261	23.9874	5.43928	0.364235	0.130268	0.484417	0.0819942	10.7894	19.2106	5.48978	0.119113	0.56512	0.765128	0.110935	23.2759	6.72414	5.72182	0.0474098	0.803669	0.959362
Cd163	0.0978098	9.37259	20.6274	1.78838	0.0424944	0.8225	0.886505	0.489609	12.0476	17.9524	1.86092	0.528257	0.0340153	0.377047	0.738542	13.45	16.55	1.8908	0.667282	0.00706877	0.770621
Cd164	0.106264	6.65424	23.3458	7.13579	0.31267	0.185031	0.50043	0.155546	9.48556	20.5144	7.16349	0.63798	0.0103346	0.314376	0.0603959	2.59728	3.40272	6.96404	0.0194824	0.91527	0.978514
Cd164l2	0.130907	21.5658	8.43417	1.71254	0.215821	0.334865	0.581583	0.0699302	2.45221	3.54779	1.72886	0.0666216	0.733263	0.854948	0.277825	8.13117	21.8688	1.93948	0.249647	0.274596	0.946847
Cd180	0.227476	6.8867	23.1133	1.88782	0.429372	0.080092	0.452488	0.147684	5.89796	0.102035	2.22817	0.205351	0.355459	0.629983	0.351762	22.9802	7.01979	2.93295	0.266669	0.247657	0.946847
Cd1d1	0.0216519	13.3592	16.6408	2.4007	0.00786017	0.965113	0.977527	0.0897924	21.2223	8.77774	2.31412	0.135651	0.51892	0.737806	0.0862634	9.57873	20.4213	2.32934	0.119461	0.564115	0.946847
Cd200	0.0373536	5.33112	0.668876	8.00287	0.0541396	0.778434	0.860238	0.0497334	17.0189	12.9811	8.02946	0.131909	0.529106	0.743868	0.137677	5.15217	0.847832	8.00354	0.159354	0.457887	0.946847
Cd22	0.128124	0.363617	5.63638	0.512536	0.512964	0.0392668	0.425231	0.2352	7.3631	22.6369	0.976962	0.662659	0.00752161	0.305815	0.447657	18.9509	11.0491	1.77003	0.262793	0.253602	0.946847
Cd248	0.212323	2.53973	3.46027	1.83217	0.278376	0.230356	0.522194	0.128327	3.0511	2.9489	1.89538	0.0980132	0.628638	0.799129	0.108935	12.4957	17.5043	1.64721	0.0297547	0.872905	0.970901
Cd24a	0.292102	6.39429	23.6057	5.28488	0.533741	0.0322717	0.4131	0.249646	8.13677	21.8632	5.23437	0.583921	0.0193327	0.348684	0.282914	20.8974	9.10263	4.97211	0.616174	0.0134464	0.857933
Cd274	0.14987	3.13407	2.86593	3.33037	0.400561	0.0999662	0.466551	0.0964408	13.2691	16.7309	3.57293	0.381956	0.114706	0.458022	0.227046	23.5442	6.45576	3.74525	0.111807	0.586519	0.946847
Cd276	0.152991	21.6475	8.3525	3.30285	0.302898	0.197167	0.507218	0.22262	22.7561	7.2439	3.26946	0.494784	0.0463071	0.397515	0.0147149	21.1609	8.83912	3.28079	0.00521037	0.976766	0.993522
Cd2ap	0.0829369	0.700304	5.2997	5.52986	0.252178	0.270453	0.544225	0.0662961	7.92906	22.0709	5.55715	0.0974637	0.630363	0.800284	0.416257	20.1854	9.81459	4.98084	0.436028	0.0759732	0.946847
Cd2bp2	0.0649356	5.76067	0.239334	6.61295	0.527912	0.0341275	0.414078	0.0152123	20.4757	9.52434	6.62593	0.0672713	0.730969	0.853518	0.115478	6.19978	23.8002	6.76936	0.481028	0.0522575	0.946847
Cd300a	0.0710546	23.3299	6.67014	1.34297	0.0820125	0.680402	0.797882	0.0793638	2.88786	3.11214	1.59577	0.149083	0.483606	0.713642	0.16409	0.535175	5.46482	1.90128	0.0476539	0.802743	0.959047
Cd300c2	0.0659704	5.10779	0.892211	1.96503	0.0900945	0.653858	0.780644	0.169993	9.89767	20.1023	2.45803	0.194091	0.378692	0.644652	0.243008	17.7161	12.2839	3.48351	0.14669	0.489757	0.946847
Cd302	0.16642	8.43063	21.5694	4.07796	0.327895	0.167289	0.496185	0.192332	8.88138	21.1186	4.18211	0.259837	0.258209	0.565832	0.137932	14.8165	15.1835	4.36913	0.373125	0.122268	0.946847
Cd320	0.0923272	7.98375	22.0163	4.25118	0.316813	0.180064	0.500024	0.0360252	10.295	19.705	4.22687	0.0612243	0.752538	0.86631	0.0915952	15.1852	14.8148	4.39616	0.0433824	0.819073	0.960871
Cd33	0.239593	1.83215	4.16785	3.38289	0.73224	0.00265986	0.270248	0.0668574	22.9705	7.02946	3.77882	0.207171	0.351809	0.627727	0.232582	20.3178	9.68218	4.00517	0.0940705	0.641099	0.946847
Cd34	0.13543	2.24828	3.75172	4.04652	0.298299	0.203089	0.509679	0.0256614	19.1705	10.8295	4.16451	0.0317218	0.864969	0.927711	0.172745	19.085	10.915	4.69817	0.296066	0.206013	0.946847
Cd36	0.159081	3.57403	2.42597	2.92284	0.12259	0.555153	0.718449	0.217787	9.99154	20.0085	2.95343	0.314831	0.182427	0.512413	0.298423	18.6051	11.3949	2.65478	0.216328	0.333891	0.946847
Cd37	0.0277564	22.5494	7.45064	2.62057	0.0217699	0.9057	0.939741	0.0341123	20.1181	9.88185	2.8691	0.0300412	0.871746	0.931229	0.302281	17.1907	12.8093	3.4646	0.211371	0.343501	0.946847
Cd38	0.0890897	8.922	21.078	4.70266	0.173653	0.423869	0.635898	0.148218	9.44841	20.5516	4.65783	0.253023	0.26908	0.571597	0.246221	13.4961	16.5039	4.50661	0.402842	0.0982656	0.946847
Cd3eap	0.0473615	13.8199	16.1801	4.73633	0.222156	0.322862	0.573978	0.0201642	16.7272	13.2728	4.70433	0.0127562	0.943865	0.96834	0.182845	12.9183	17.0817	4.79862	0.106216	0.603317	0.946847
Cd44	0.247488	2.87371	3.12629	3.74423	0.64086	0.00996982	0.321935	0.0862054	9.18223	20.8178	3.7399	0.0612202	0.752552	0.86631	0.368677	20.5506	9.44937	3.69659	0.382012	0.114659	0.946847
Cd46	0.381075	21.6338	8.36618	3.21153	0.387433	0.110202	0.47274	0.404182	22.6359	7.36405	3.15919	0.498059	0.0449714	0.395819	0.558426	20.7245	9.27551	2.31298	0.459056	0.0629773	0.946847
Cd47	0.0749989	22.2303	7.76967	7.59782	0.492714	0.0471668	0.434694	0.106847	22.9245	7.07547	7.56488	0.639997	0.0100781	0.314376	0.0744286	8.64125	21.3587	7.01312	0.0586017	0.762044	0.954753
Cd48	0.101436	4.99799	1.00201	0.994831	0.118726	0.566238	0.725511	0.217859	9.75668	20.2433	1.48036	0.226872	0.314146	0.601356	0.306632	20.9219	9.0781	1.92727	0.0662858	0.734451	0.951527
Cd52	0.277087	3.60712	2.39288	1.48308	0.413124	0.0908779	0.464211	0.224535	9.66013	20.3399	2.40942	0.212746	0.340813	0.619761	0.38393	18.1215	11.8785	3.69909	0.180244	0.408865	0.946847
Cd53	0.170778	6.7354	23.2646	3.34221	0.214698	0.337027	0.582524	0.268894	8.79511	21.2049	3.50507	0.462623	0.0611303	0.410401	0.085679	18.5633	11.4367	4.04581	0.0281859	0.879274	0.97258
Cd55	0.155317	6.99646	23.0035	3.43395	0.226102	0.315556	0.570007	0.241272	10.1081	19.8919	3.26166	0.48775	0.0492798	0.400502	0.255267	21.1349	8.86509	2.91675	0.341038	0.153064	0.946847
Cd59a	0.0482079	6.76023	23.2398	5.29151	0.0371731	0.84327	0.899789	0.146715	6.11668	23.8833	4.24865	0.194547	0.377729	0.644084	0.180939	15.1686	14.8314	4.32131	0.324867	0.170708	0.946847
Cd59b	0.121425	3.59412	2.40588	1.81102	0.210046	0.346105	0.588313	0.101969	0.216606	5.78339	1.57704	0.311292	0.186706	0.51448	0.0963342	15.8896	14.1104	1.66356	0.0588917	0.760989	0.954753
Cd63	0.0771411	5.81738	0.182618	6.67553	0.150676	0.479546	0.672138	0.103418	8.66964	21.3304	6.8122	0.167194	0.438981	0.686776	0.345084	16.1508	13.8492	7.39721	0.27943	0.228846	0.946847
Cd63-ps	0.0954758	8.19354	21.8065	3.02658	0.176217	0.417982	0.632549	0.0676531	8.74986	21.2501	3.14957	0.0673829	0.730575	0.853183	0.264427	15.6332	14.3668	4.15599	0.132997	0.526129	0.946847
Cd68	0.203365	5.39164	0.60836	3.0131	0.390569	0.107686	0.471593	0.260942	8.89848	21.1015	3.48981	0.286537	0.218862	0.537492	0.320426	20.2935	9.7065	4.6588	0.123208	0.553394	0.946847
Cd72	0.147683	1.77176	4.22824	0.844405	0.248884	0.275855	0.547395	0.0535894	8.81952	21.1805	1.23722	0.0316755	0.865155	0.927848	0.38372	21.59	8.41005	1.75541	0.222961	0.321361	0.946847
Cd74	0.565659	1.48515	4.51485	3.74553	0.526725	0.0345152	0.415005	0.194515	7.21841	22.7816	4.57133	0.0999667	0.622535	0.796358	0.569189	15.1391	14.8609	4.87923	0.205609	0.35494	0.946847
Cd79a	0.203716	4.33164	1.66836	1.01689	0.23288	0.303308	0.562823	0.258156	4.88053	1.11947	1.04839	0.431974	0.0784613	0.431205	0.27059	17.9262	12.0738	1.08816	0.215039	0.336369	0.946847
Cd81	0.0383396	7.30263	22.6974	8.82066	0.14767	0.487231	0.676715	0.0196312	10.5255	19.4745	8.79036	0.0215786	0.906498	0.948635	0.0766038	13.6358	16.3642	8.98959	0.134827	0.521151	0.946847
Cd82	0.154815	2.78513	3.21487	4.87177	0.632847	0.0110107	0.325386	0.0631799	5.03218	0.967821	5.17191	0.123028	0.553906	0.758667	0.10014	18.7656	11.2344	5.65821	0.0499353	0.794126	0.958441
Cd83	0.0168399	17.0198	12.9802	6.38398	0.00789793	0.964947	0.977422	0.0785771	18.4651	11.5349	6.44718	0.167927	0.437246	0.685363	0.109413	9.85004	20.15	6.70836	0.255759	0.264674	0.946847
Cd84	0.125512	7.35508	22.6449	2.1617	0.168079	0.436887	0.644695	0.343399	9.10145	20.8986	2.71303	0.482698	0.0515049	0.403116	0.503588	19.8197	10.1803	3.12757	0.289851	0.214325	0.946847
Cd86	0.0740467	10.2487	19.7513	1.58339	0.037699	0.8412	0.898359	0.295689	7.41545	22.5845	2.02447	0.584482	0.0192157	0.348651	0.299601	20.5229	9.47707	2.23635	0.33522	0.159239	0.946847
Cd9	0.107496	6.62749	23.3725	5.86931	0.220839	0.325328	0.575441	0.0760164	9.87006	20.1299	6.0749	0.14714	0.488596	0.717475	0.17763	18.8687	11.1313	6.5892	0.171999	0.427699	0.946847
Cd93	0.335856	0.772251	5.22775	2.66045	0.596782	0.0167852	0.369457	0.111783	6.72266	23.2773	2.71941	0.091074	0.650696	0.81072	0.0864382	8.16026	21.8397	2.42375	0.0469466	0.80543	0.959702
Cd99l2	0.01574	5.32542	0.674582	7.45054	0.0231534	0.899951	0.935902	0.0611087	18.7118	11.2882	7.53253	0.405647	0.0962054	0.43996	0.12997	3.35891	2.64109	7.53125	0.267445	0.24648	0.946847
Cda	0.130348	1.22393	4.77607	3.34243	0.257456	0.261969	0.541557	0.174239	21.4253	8.57469	3.31528	0.250895	0.272548	0.574338	0.10511	17.1005	12.8995	3.60254	0.047954	0.801606	0.959047
Cdadc1	0.083386	9.32215	20.6779	6.42256	0.183424	0.401777	0.622184	0.112177	8.55949	21.4405	6.32444	0.35947	0.134718	0.474046	0.163365	0.305038	5.69496	5.84951	0.22307	0.321159	0.946847
Cdan1	0.274784	19.9388	10.0612	4.81493	0.349995	0.143921	0.488096	0.281068	20.1003	9.89966	4.86183	0.355593	0.138427	0.475575	0.0920596	4.84752	1.15248	4.61572	0.087101	0.663594	0.946847
Cdc123	0.0767503	10.1617	19.8383	6.5754	0.230806	0.307016	0.563874	0.0367361	9.45225	20.5478	6.62651	0.0469163	0.805545	0.894714	0.0463556	9.70704	20.293	6.76554	0.111807	0.586522	0.946847
Cdc14a	0.0708304	3.79559	2.20441	3.70165	0.0820043	0.680429	0.797882	0.135599	12.7763	17.2237	3.71634	0.306586	0.192516	0.519015	0.235546	20.0002	9.99976	3.27837	0.255704	0.264762	0.946847
Cdc14b	0.20505	21.7899	8.21015	4.80143	0.536526	0.0314135	0.412561	0.194877	20.2484	9.75156	4.75707	0.417301	0.0880036	0.436901	0.154047	23.8243	6.1757	4.23887	0.116543	0.572579	0.946847
Cdc16	0.102485	11.4799	18.5201	6.00551	0.284952	0.22106	0.515526	0.1098	10.6693	19.3307	5.95472	0.360256	0.133976	0.473779	0.0699041	19.9887	10.0113	5.81335	0.141414	0.503532	0.946847
Cdc20	0.0841992	8.16349	21.8365	1.03159	0.156263	0.465512	0.663093	0.0282707	20.2721	9.72793	1.13296	0.0392538	0.835101	0.910849	0.181061	20.9121	9.08785	1.22743	0.115248	0.576365	0.946847
Cdc23	0.0143276	3.5504	2.4496	6.05859	0.0353369	0.850532	0.904939	0.0341753	18.8745	11.1255	6.05482	0.143905	0.496991	0.723285	0.103985	3.53579	2.46421	5.95141	0.0807291	0.684693	0.94805
Cdc25a	0.0475831	6.4295	23.5705	4.24888	0.079387	0.689203	0.80299	0.0722754	18.3637	11.6363	4.17108	0.171692	0.428413	0.679168	0.0536352	10.0716	19.9284	4.12193	0.06733	0.730762	0.951527
Cdc25b	0.226843	23.0631	6.93685	3.3202	0.400365	0.100113	0.466551	0.261104	22.2669	7.73311	3.29412	0.368559	0.126327	0.466547	0.176677	21.2676	8.73245	3.19408	0.201018	0.364263	0.946847
Cdc26	0.0954504	6.93347	23.0665	5.2834	0.186168	0.395737	0.619017	0.0577474	7.35278	22.6472	5.29702	0.0829487	0.677285	0.823997	0.11387	18.393	11.607	5.26005	0.283337	0.223315	0.946847
Cdc27	0.06308	1.52355	4.47645	6.3179	0.143085	0.499137	0.684659	0.0840417	8.85165	21.1483	6.23625	0.275881	0.233962	0.547832	0.301767	21.6342	8.36583	5.44044	0.228822	0.310596	0.946847
Cdc34	0.0617059	7.88413	22.1159	5.02123	0.391741	0.106757	0.471284	0.0300722	9.61858	20.3814	4.94402	0.0506322	0.791508	0.887199	0.0318586	12.1157	17.8843	5.16845	0.00478519	0.978646	0.993727
Cdc37	0.120636	9.06285	20.9372	7.32029	0.480323	0.0525777	0.436391	0.0541847	8.73676	21.2632	7.34172	0.151547	0.477337	0.709896	0.0469615	11.106	18.894	7.61351	0.0160624	0.929724	0.982137
Cdc37l1	0.0670822	17.2619	12.7381	7.45154	0.304011	0.195754	0.506523	0.0595716	14.8343	15.1657	7.47732	0.146288	0.490797	0.719319	0.0445128	10.6839	19.3161	7.30315	0.0105539	0.953377	0.989595
Cdc40	0.10812	8.54472	21.4553	4.93466	0.252484	0.269955	0.544225	0.178248	7.97958	22.0204	4.87638	0.61451	0.0137107	0.328302	0.0825164	21.8867	8.11332	4.46302	0.0438668	0.817208	0.960718
Cdc42	0.092548	9.18433	20.8157	8.44801	0.205305	0.355551	0.593911	0.0707119	10.0535	19.9465	8.45879	0.120405	0.5614	0.763215	0.0486921	12.6515	17.3485	8.51567	0.0688861	0.725292	0.950591
Cdc42bpa	0.132434	21.0973	8.90268	8.00115	0.374816	0.120791	0.477741	0.0354632	22.9779	7.02206	7.92166	0.0196319	0.914642	0.952234	0.25346	23.6502	6.34977	7.25982	0.115658	0.575164	0.946847
Cdc42bpb	0.259021	20.8478	9.15218	7.22324	0.41917	0.0867402	0.460451	0.250085	21.0862	8.91377	7.24144	0.316854	0.180016	0.510535	0.203614	2.99205	3.00795	7.20976	0.22958	0.309225	0.946847
Cdc42bpg	0.0838114	21.196	8.80401	3.4042	0.119275	0.564652	0.724583	0.0308156	20.5475	9.45253	3.4776	0.0132038	0.941941	0.967359	0.0923771	23.7062	6.29379	3.39402	0.0535865	0.780484	0.956094
Cdc42ep1	0.182899	4.78726	1.21274	4.94974	0.722108	0.0031437	0.270248	0.086973	3.23275	2.76725	5.07679	0.140194	0.50676	0.729603	0.104319	6.32641	23.6736	5.54431	0.0476862	0.802621	0.959047
Cdc42ep2	0.0871094	8.41986	21.5801	3.84064	0.279372	0.228928	0.521235	0.0501067	7.59267	22.4073	3.91177	0.0344257	0.854153	0.921353	0.107939	12.956	17.044	4.62121	0.0370049	0.843934	0.9656
Cdc42ep3	0.0635484	11.339	18.661	3.77942	0.118079	0.568112	0.726398	0.0662349	6.90504	23.095	3.76876	0.118285	0.567514	0.766662	0.0730917	10.2339	19.7661	3.55114	0.0674088	0.730484	0.951527
Cdc42ep4	0.0974737	22.7452	7.25478	5.764	0.303887	0.195911	0.506523	0.107388	21.3185	8.6815	5.81886	0.523239	0.035674	0.380604	0.0685895	20.6998	9.3002	5.88328	0.0554868	0.773457	0.956094
Cdc42ep5	0.218231	4.77156	1.22844	1.32741	0.20803	0.350098	0.590479	0.234499	8.77114	21.2289	1.34659	0.32597	0.169456	0.502954	0.354831	15.9766	14.0234	1.62215	0.190623	0.386082	0.946847
Cdc42se1	0.0580802	8.79552	21.2045	5.76655	0.202447	0.361342	0.597145	0.0915532	12.7679	17.2321	5.8166	0.586302	0.0188398	0.347993	0.112431	12.5051	17.4949	5.9733	0.284913	0.221113	0.946847
Cdc42se2	0.0874656	10.8388	19.1612	6.96321	0.179015	0.411632	0.628357	0.070016	8.55111	21.4489	6.95899	0.157515	0.462413	0.701784	0.164353	4.40272	1.59728	7.0045	0.285213	0.220697	0.946847
Cdc45	0.0987574	12.7877	17.2123	1.72921	0.225465	0.316727	0.570945	0.0547789	8.80838	21.1916	1.67125	0.091702	0.648676	0.809338	0.172323	19.4579	10.5421	1.71928	0.12738	0.541643	0.946847
Cdc5l	0.269749	9.26155	20.7384	6.07335	0.348963	0.144952	0.488096	0.382592	8.67366	21.3263	6.02026	0.545821	0.0286763	0.370621	0.172382	21.4186	8.5814	5.66976	0.115938	0.574345	0.946847
Cdc7	0.215707	22.704	7.29598	4.64708	0.184993	0.398314	0.619626	0.196095	20.3086	9.69144	4.71002	0.171577	0.428681	0.679293	0.22693	5.8447	0.155295	4.10822	0.1405	0.50595	0.946847
Cdc73	0.0202376	5.39343	0.606574	6.24452	0.0196899	0.914399	0.945211	0.0366718	9.30576	20.6942	6.22497	0.101557	0.617599	0.793609	0.162058	22.9208	7.07916	5.48558	0.0632787	0.745155	0.952803
Cdca4	0.0560692	18.1093	11.8907	3.00673	0.252098	0.270584	0.544225	0.0623864	16.3351	13.6649	3.01592	0.456158	0.06451	0.416322	0.100469	20.641	9.35904	3.00565	0.0919702	0.647814	0.946847
Cdca7	0.0888458	15.8109	14.1891	1.66578	0.079269	0.6896	0.803187	0.105671	20.0603	9.93972	1.65298	0.298581	0.202721	0.525874	0.0486158	12.7867	17.2133	1.72027	0.0227529	0.901612	0.975389
Cdca7l	0.0624471	18.9612	11.0388	1.1895	0.0800002	0.687139	0.801353	0.0267406	0.79602	5.20398	1.11762	0.0169826	0.925818	0.95881	0.0590662	11.5818	18.4182	0.917858	0.00777695	0.965477	0.991479
Cdcp1	0.233903	20.7726	9.22738	1.3313	0.267912	0.245773	0.531761	0.214231	21.4398	8.56024	1.26703	0.279377	0.228922	0.545345	0.122938	22.4299	7.57008	1.08697	0.0770166	0.697224	0.94805
Cdh1	0.417943	3.30748	2.69252	3.54017	0.231171	0.306361	0.563874	0.379993	7.68409	22.3159	3.57371	0.532577	0.0326358	0.374134	0.110769	11.5882	18.4118	2.99485	0.0217218	0.905901	0.976874
Cdh10	0.151955	9.38721	20.6128	5.25792	0.512213	0.0395398	0.426523	0.197435	8.53955	21.4604	5.23191	0.523392	0.0356227	0.380604	0.296676	4.50796	1.49204	4.96543	0.18134	0.406412	0.946847
Cdh11	0.0898992	6.84677	23.1532	5.95982	0.215469	0.335541	0.581788	0.151621	9.30995	20.69	5.91003	0.544565	0.0290347	0.370621	0.145283	2.50725	3.49275	5.67342	0.0729216	0.711253	0.949129
Cdh12	0.0518795	21.5854	8.41459	3.22416	0.0552088	0.774482	0.857728	0.0173975	10.1814	19.8186	3.08536	0.00643373	0.971372	0.983681	0.347286	1.83187	4.16813	2.42658	0.134213	0.522816	0.946847
Cdh13	0.0552707	6.40496	23.595	7.02942	0.120597	0.560849	0.721744	0.00988988	22.1818	7.8182	6.93352	0.00643765	0.971355	0.983681	0.136238	1.72788	4.27212	6.87437	0.187459	0.39292	0.946847
Cdh15	0.337251	11.684	18.316	2.41924	0.296034	0.206055	0.510325	0.0469986	15.7375	14.2625	2.57657	0.113103	0.582678	0.775481	0.0267269	8.84514	21.1549	2.76581	0.00466171	0.979193	0.993727
Cdh18	0.050236	14.5275	15.4725	5.36902	0.0365784	0.845617	0.90133	0.0399855	10.4214	19.5786	5.33803	0.0597513	0.757866	0.868305	0.322663	3.13672	2.86328	5.04172	0.282235	0.224864	0.946847
Cdh19	0.388371	13.3199	16.6801	4.13489	0.607011	0.0149525	0.35886	0.433187	11.46	18.54	4.06593	0.760427	0.0016124	0.205969	0.462436	18.9069	11.0931	3.49868	0.24232	0.286871	0.946847
Cdh2	0.0563649	1.73618	4.26382	7.34756	0.156561	0.464774	0.662758	0.0289599	21.9649	8.03509	7.31424	0.167534	0.438177	0.686044	0.210817	2.84931	3.15069	6.90984	0.168411	0.436102	0.946847
Cdh20	0.0917589	3.51607	2.48393	4.87187	0.304909	0.194619	0.505735	0.147361	6.5028	23.4972	4.85585	0.46118	0.0618726	0.411984	0.154339	5.3812	0.618802	4.87475	0.0872357	0.663153	0.946847
Cdh22	0.107747	20.9841	9.01588	5.94883	0.27964	0.228545	0.521123	0.118643	20.421	9.57898	5.95768	0.358432	0.135703	0.474046	0.0108512	0.386316	5.61368	5.84428	0.000533007	0.997604	0.998827
Cdh23	0.300016	20.4468	9.55322	2.86619	0.294972	0.207457	0.511017	0.308473	21.6028	8.3972	2.79996	0.358938	0.135223	0.474046	0.679807	7.80627	22.1937	2.44415	0.47839	0.0534634	0.946847
Cdh24	0.220697	20.6658	9.33417	4.2633	0.390926	0.107403	0.471593	0.287665	21.1038	8.89615	3.99512	0.321019	0.17513	0.507482	0.274795	7.49114	22.5089	3.88446	0.556903	0.0256593	0.946847
Cdh4	0.105353	22.7737	7.22632	5.70309	0.127292	0.541888	0.71006	0.179424	21.1702	8.82976	5.634	0.262114	0.254655	0.563188	0.144071	0.142326	5.85767	5.3724	0.101761	0.61697	0.946847
Cdh5	0.357394	1.48521	4.51479	3.55186	0.544743	0.0289839	0.40769	0.0458815	14.9026	15.0974	3.65839	0.0206593	0.910337	0.950317	0.0853828	3.89908	2.10092	3.46812	0.0268049	0.884911	0.973062
Cdh6	0.0928954	21.1073	8.89271	4.76614	0.392586	0.106092	0.470834	0.0482691	22.9206	7.07944	4.63594	0.0659454	0.735657	0.856427	0.223588	22.9317	7.06826	3.99591	0.163236	0.448449	0.946847
Cdh7	0.0925106	11.87	18.13	4.55516	0.52993	0.0334757	0.413664	0.0976729	9.23136	20.7686	4.50505	0.168863	0.435038	0.683674	0.30951	5.19964	0.800359	3.82407	0.168726	0.43536	0.946847
Cdh8	0.122501	16.1394	13.8606	5.56789	0.297273	0.204428	0.509833	0.0494224	9.92538	20.0746	5.54233	0.0600637	0.756733	0.868058	0.488271	4.39534	1.60466	5.1843	0.249332	0.275116	0.946847
Cdh9	0.37954	7.41576	22.5842	3.61497	0.690883	0.00507638	0.28752	0.310265	7.19979	22.8002	3.48346	0.504909	0.042275	0.392382	0.429014	2.15245	3.84755	2.84232	0.156186	0.465703	0.946847
Cdhr1	0.355374	10.0435	19.9565	3.17191	0.135549	0.519197	0.696292	0.240021	7.8006	22.1994	2.75175	0.212328	0.341628	0.619761	0.355097	3.93135	2.06865	2.35481	0.415084	0.0895202	0.946847
Cdhr2	0.15242	23.0325	6.96749	2.81436	0.213132	0.340062	0.584783	0.177373	20.4129	9.58705	3.00543	0.379792	0.116524	0.461113	0.261013	20.9511	9.04892	3.06449	0.434038	0.0771866	0.946847
Cdhr3	0.0909697	5.17074	0.829264	3.31041	0.0653073	0.737921	0.833935	0.0740621	14.6834	15.3166	3.40598	0.0759243	0.700945	0.836285	0.214199	3.56789	2.43211	2.99676	0.182733	0.403308	0.946847
Cdhr4	0.162331	5.4196	0.580398	1.73801	0.272829	0.238432	0.526965	0.126713	20.1421	9.85792	1.89662	0.230693	0.307219	0.597104	0.257314	3.37595	2.62405	1.54522	0.13588	0.518302	0.946847
Cdip1	0.0692211	10.7059	19.2941	8.11792	0.322761	0.173116	0.497636	0.0503769	14.5082	15.4918	8.11561	0.248126	0.27711	0.578005	0.14162	8.87082	21.1292	8.33719	0.625282	0.012069	0.835112
Cdipt	0.0918153	8.52696	21.473	6.88326	0.620598	0.0127628	0.334976	0.0497742	12.9185	17.0815	6.85881	0.147628	0.48734	0.716816	0.11306	9.25492	20.7451	7.17799	0.152249	0.475563	0.946847
Cdk10	0.140017	19.4562	10.5438	5.20604	0.232134	0.304638	0.563254	0.176461	21.9552	8.04477	5.25876	0.504827	0.0423066	0.392382	0.0904369	10.9756	19.0244	5.19328	0.0454476	0.811146	0.960718
Cdk11b	0.0510842	17.1853	12.8147	6.38241	0.313597	0.183911	0.500024	0.0541715	20.0912	9.90879	6.48479	0.369637	0.12536	0.466315	0.0418353	21.96	8.04004	6.36628	0.0690328	0.724778	0.950591
Cdk12	0.153651	22.2681	7.73192	4.90504	0.360579	0.133672	0.484972	0.0267895	21.978	8.02204	4.80239	0.010986	0.951505	0.972433	0.104282	21.7544	8.24558	4.36313	0.0426462	0.821913	0.960893
Cdk13	0.3213	21.7057	8.29425	6.04736	0.473279	0.0558616	0.438028	0.315255	20.9734	9.02659	5.998	0.37953	0.116747	0.461216	0.253759	2.01249	3.98751	5.67147	0.12994	0.53453	0.946847
Cdk14	0.0572848	15.6491	14.3509	7.44944	0.167624	0.437964	0.64497	0.0309761	5.54108	0.458924	7.35823	0.0616682	0.750938	0.865509	0.3987	4.63068	1.36932	6.77478	0.248759	0.276062	0.946847
Cdk16	0.0572362	18.2813	11.7187	7.15551	0.106632	0.602057	0.747718	0.0734829	23.2358	6.76423	7.08932	0.150278	0.480558	0.712015	0.287791	7.62248	22.3775	7.1354	0.655309	0.00828772	0.771565
Cdk17	0.12889	9.20735	20.7927	6.78466	0.355419	0.138596	0.485456	0.184342	8.65262	21.3474	6.7701	0.413799	0.0904086	0.43897	0.207471	4.35484	1.64516	6.24685	0.200934	0.364437	0.946847
Cdk18	0.128316	23.3479	6.65206	6.45705	0.29211	0.211274	0.511017	0.10946	20.7912	9.20884	6.49198	0.194247	0.378363	0.644431	0.0762871	3.70889	2.29111	6.7586	0.0693783	0.723568	0.950591
Cdk19	0.0181811	11.3276	18.6724	5.69292	0.00864271	0.961692	0.975386	0.106721	8.28138	21.7186	5.88752	0.489105	0.0486957	0.39895	0.191969	4.0964	1.9036	5.87184	0.0738756	0.707965	0.948387
Cdk2	0.234991	1.17606	4.82394	2.38683	0.642135	0.0098115	0.320055	0.143134	22.145	7.85502	2.37869	0.320978	0.175177	0.507491	0.138475	17.6648	12.3352	2.35956	0.219222	0.328379	0.946847
Cdk20	0.0172231	9.85789	20.1421	3.88056	0.012458	0.945149	0.964765	0.11706	15.9221	14.0779	3.86544	0.300891	0.199734	0.523638	0.192629	8.8013	21.1987	3.95152	0.406677	0.0954574	0.946847
Cdk2ap1	0.0174614	5.95875	0.0412453	5.53563	0.0273147	0.882827	0.924149	0.0264246	2.61009	3.38991	5.53738	0.0298704	0.872437	0.931524	0.146695	12.6899	17.3101	5.80999	0.167838	0.437457	0.946847
Cdk2ap2	0.164074	9.23328	20.7667	4.34252	0.467198	0.0588227	0.439981	0.164724	9.68069	20.3193	4.3544	0.413307	0.0907504	0.43897	0.210578	10.8231	19.1769	4.55976	0.144668	0.495001	0.946847
Cdk3	0.170228	0.298266	5.70173	1.13803	0.173905	0.423287	0.635587	0.170602	1.74263	4.25737	1.10723	0.163239	0.448443	0.691877	0.226474	9.83805	20.1619	0.981619	0.122607	0.555103	0.946847
Cdk4	0.0790762	6.01259	23.9874	5.69863	0.395863	0.10354	0.468779	0.0244647	11.3577	18.6423	5.70926	0.026392	0.886602	0.938707	0.0714788	14.2994	15.7006	5.97287	0.0371201	0.843479	0.965366
Cdk5	0.047363	11.0935	18.9065	6.58796	0.375705	0.12002	0.47713	0.0578683	18.461	11.539	6.57324	0.479003	0.0531814	0.407305	0.100471	9.89561	20.1044	6.77705	0.109211	0.594275	0.946847
Cdk5r1	0.10199	17.0894	12.9106	7.55186	0.343163	0.150855	0.489132	0.0818821	20.5655	9.43448	7.48558	0.253082	0.268986	0.571597	0.290719	5.71989	0.280105	6.95396	0.511691	0.0397306	0.946847
Cdk5r2	0.204832	20.125	9.87501	7.05547	0.266032	0.248627	0.533932	0.209162	21.4654	8.53458	6.99914	0.376302	0.119504	0.462766	0.297856	7.34087	22.6591	6.82102	0.529468	0.0336242	0.946847
Cdk5rap1	0.234852	9.14487	20.8551	3.73866	0.664684	0.0073206	0.299835	0.125615	7.83965	22.1603	3.41081	0.271604	0.240245	0.553405	0.0533937	3.28654	2.71346	3.44769	0.0380546	0.839802	0.964047
Cdk5rap2	0.0302969	22.4907	7.50928	5.01739	0.0272801	0.882968	0.924149	0.168063	6.83381	23.1662	5.04986	0.445239	0.0705467	0.423252	0.419535	21.0736	8.9264	4.73122	0.331638	0.163137	0.946847
Cdk5rap3	0.0617835	17.8717	12.1283	5.30041	0.173396	0.424461	0.636393	0.0880341	19.3596	10.6404	5.42457	0.340884	0.153225	0.487825	0.152563	15.7545	14.2455	5.66935	0.13992	0.507486	0.946847
Cdk6	0.205138	22.2987	7.70135	1.79936	0.390189	0.107989	0.471593	0.043351	2.68077	3.31923	1.92691	0.0314552	0.866042	0.928362	0.145963	20.8379	9.16212	1.76005	0.114263	0.579259	0.946847
Cdk7	0.0701807	23.4049	6.59506	4.33628	0.243028	0.285667	0.554175	0.00828754	18.3458	11.6542	4.31619	0.00939201	0.958425	0.976761	0.154723	22.1874	7.81257	4.27801	0.151503	0.477448	0.946847
Cdk8	0.16507	20.5803	9.41972	5.16426	0.369052	0.125884	0.480502	0.173951	21.0581	8.94189	5.19956	0.354644	0.139347	0.476331	0.0193353	5.11367	0.886334	4.87677	0.00954084	0.957777	0.991027
Cdk9	0.0263902	20.8276	9.17239	6.20047	0.0534444	0.781012	0.861776	0.106128	20.6903	9.30966	6.24448	0.422627	0.0844414	0.434593	0.0423258	10.3379	19.6621	6.37371	0.0163151	0.92865	0.981977
Cdkal1	0.131969	8.30103	21.699	3.96344	0.366205	0.128461	0.482825	0.158665	9.70739	20.2926	3.98565	0.574368	0.0214119	0.356137	0.123482	21.3308	8.66916	3.62919	0.104186	0.609508	0.946847
Cdkl1	0.865396	21.3919	8.6081	4.2016	0.477708	0.0537787	0.436942	0.870646	21.4027	8.59725	4.1557	0.501725	0.0435122	0.394223	0.317917	3.87654	2.12346	4.41141	0.241908	0.287573	0.946847
Cdkl2	0.0254352	8.57571	21.4243	6.13902	0.0411253	0.827805	0.889941	0.0857792	10.5868	19.4132	5.99162	0.237698	0.29483	0.588187	0.164234	0.194018	5.80598	5.52374	0.124038	0.551042	0.946847
Cdkl3	0.0192241	21.8115	8.1885	4.42508	0.00851226	0.962261	0.975814	0.0798842	8.8629	21.1371	4.40185	0.179921	0.409592	0.664595	0.192528	20.6684	9.33163	3.88969	0.231841	0.305162	0.946847
Cdkl4	0.156305	6.86593	23.1341	3.98018	0.288592	0.216041	0.513333	0.11377	8.85352	21.1465	3.99226	0.239031	0.292518	0.587173	0.30771	2.51602	3.48398	3.6942	0.239374	0.291924	0.946847
Cdkl5	0.171143	15.8435	14.1565	6.16082	0.592149	0.0176709	0.37025	0.015102	23.0068	6.99319	6.04692	0.00204924	0.990811	0.994982	0.318536	2.26643	3.73357	5.37792	0.201539	0.363196	0.946847
Cdkn1a	0.225817	9.48728	20.5127	3.53408	0.441874	0.0724931	0.449929	0.38264	10.8029	19.1971	3.6761	0.710523	0.00377802	0.241551	0.279344	15.124	14.876	3.80942	0.361137	0.133148	0.946847
Cdkn1b	0.0519687	6.55647	23.4435	6.29127	0.331867	0.162885	0.494316	0.0741848	9.48141	20.5186	6.3404	0.379801	0.116517	0.461113	0.0487473	9.85146	20.1485	5.72206	0.0301917	0.871137	0.970901
Cdkn1c	0.207652	3.85198	2.14802	3.54493	0.193366	0.380228	0.607879	0.147898	8.42349	21.5765	3.56533	0.256944	0.262783	0.567794	0.252877	17.5824	12.4176	3.51914	0.107072	0.600724	0.946847
Cdkn2aip	0.0180695	16.5937	13.4063	4.50527	0.018531	0.919273	0.948529	0.0762415	12.746	17.254	4.63824	0.348043	0.145877	0.480565	0.136088	4.97519	1.02481	4.31973	0.149775	0.481838	0.946847
Cdkn2aipnl	0.0446093	8.88491	21.1151	5.7511	0.104701	0.607934	0.75106	0.0286943	11.7828	18.2172	5.82245	0.0257152	0.889378	0.940117	0.126448	10.0678	19.9322	5.91489	0.23093	0.306794	0.946847
Cdkn2c	0.176227	5.23258	0.767416	1.41326	0.301617	0.198802	0.508432	0.193569	10.4808	19.5192	1.37134	0.430004	0.0796936	0.432753	0.245536	18.7936	11.2064	1.46469	0.215798	0.334907	0.946847
Cdkn2d	0.0947378	11.4716	18.5284	5.5381	0.46983	0.0575267	0.438937	0.0293534	15.3986	14.6014	5.57154	0.0585652	0.762177	0.870354	0.138802	11.8467	18.1533	5.8039	0.0814823	0.682172	0.94779
Cdnf	0.0791033	8.16017	21.8398	1.65412	0.261665	0.255353	0.53833	0.0745709	7.01417	22.9858	1.59936	0.157355	0.462807	0.701784	0.288855	20.6367	9.36331	1.63679	0.223889	0.319638	0.946847
Cdo1	0.133583	9.3035	20.6965	5.30922	0.398513	0.101512	0.467466	0.124204	10.0948	19.9052	5.30416	0.205204	0.355755	0.630001	0.0596225	10.4	19.6	5.24742	0.133126	0.525778	0.946847
Cdon	0.0814635	23.6684	6.3316	3.50009	0.0811178	0.683391	0.799365	0.110234	0.363969	5.63603	3.51485	0.220048	0.326817	0.610408	0.171481	22.075	7.92499	3.08793	0.194972	0.376834	0.946847
Cdpf1	0.0942906	7.69574	22.3043	3.27093	0.193907	0.379082	0.607748	0.106311	5.22069	0.779313	3.31752	0.184468	0.39947	0.657846	0.0622659	11.8909	18.1091	3.55602	0.020044	0.912913	0.978082
Cdr2	0.154153	11.2872	18.7128	5.19223	0.414943	0.089617	0.463915	0.119009	10.9459	19.0541	5.14775	0.329399	0.165611	0.498617	0.0686552	5.95474	0.045263	5.27886	0.0392961	0.834936	0.963306
Cdr2l	0.116003	20.8965	9.1035	4.84942	0.244249	0.283599	0.553172	0.128659	20.3379	9.66206	4.84783	0.146302	0.490759	0.719319	0.0961856	4.80254	1.19746	4.8426	0.114791	0.577706	0.946847
Cds1	0.176019	18.7038	11.2962	6.02647	0.559534	0.0249807	0.398494	0.19125	20.6605	9.33952	6.04447	0.41906	0.0868139	0.436828	0.230976	7.10231	22.8977	6.06757	0.781437	0.00106682	0.568404
Cds2	0.129446	20.6014	9.39856	9.38684	0.375826	0.119916	0.47713	0.161373	20.8225	9.17745	9.43625	0.423431	0.0839135	0.434593	0.259687	4.99294	1.00706	9.32661	0.335893	0.158515	0.946847
Cdt1	0.214792	23.9526	6.04739	1.75733	0.633905	0.0108685	0.325386	0.302729	22.0153	7.98472	1.92257	0.487562	0.0493611	0.400502	0.201936	5.94028	0.0597157	2.1184	0.231636	0.305528	0.946847
Cdv3	0.0111327	11.7669	18.2331	6.88973	0.0158065	0.930812	0.955317	0.0201533	17.6886	12.3114	6.90716	0.0903046	0.653179	0.811771	0.147741	0.92087	5.07913	6.60805	0.274959	0.235304	0.946847
Cdyl	0.0709547	19.1549	10.8451	3.4431	0.262539	0.253995	0.537805	0.0406243	17.5606	12.4394	3.43247	0.0878847	0.661034	0.81598	0.0648203	10.5015	19.4985	3.18498	0.0219342	0.905016	0.97647
Cdyl2	0.0818225	1.31267	4.68733	2.71388	0.0498107	0.794595	0.870335	0.0211895	4.17725	1.82275	2.63809	0.00675437	0.969963	0.982751	0.194815	3.29106	2.70894	2.51909	0.0443283	0.815435	0.960718
Ceacam1	0.233221	2.69655	3.30345	2.1599	0.490229	0.0482158	0.434694	0.131249	9.19841	20.8016	2.05156	0.347884	0.146036	0.480792	0.166085	2.79033	3.20967	2.09501	0.073071	0.710737	0.949031
Cebpa	0.14949	20.854	9.146	3.14883	0.221194	0.324662	0.575386	0.110453	15.5945	14.4055	3.4648	0.162448	0.450352	0.69329	0.164133	15.4504	14.5496	3.85061	0.177597	0.414841	0.946847
Cebpb	0.503767	22.6791	7.32091	3.16343	0.538819	0.0307199	0.410557	0.280714	20.2689	9.73108	3.27443	0.209317	0.347545	0.624415	0.258573	19.8243	10.1757	3.24284	0.132158	0.528425	0.946847
Cebpd	0.297556	1.87296	4.12704	2.49109	0.397413	0.10235	0.467552	0.0999574	11.0541	18.9459	2.58055	0.0802604	0.686265	0.827994	0.362423	17.5836	12.4164	3.15618	0.180189	0.40899	0.946847
Cebpg	0.0433722	6.29634	23.7037	5.55884	0.180732	0.407773	0.626113	0.0637859	14.5112	15.4888	5.60527	0.371561	0.123647	0.464399	0.0478037	13.4218	16.5782	5.33773	0.035018	0.851798	0.967701
Cebpz	0.273358	9.36665	20.6333	5.39133	0.334797	0.159696	0.492745	0.465701	8.30148	21.6985	5.27007	0.441323	0.0728157	0.425644	0.359181	21.4887	8.5113	4.36187	0.220729	0.325536	0.946847
Cebpzos	0.129824	7.59506	22.4049	4.63097	0.344844	0.149126	0.48907	0.0769889	11.5124	18.4876	4.75153	0.093598	0.642605	0.807028	0.172302	13.0423	16.9577	4.75505	0.147062	0.488797	0.946847
Cecr2	0.127209	23.7748	6.2252	2.87557	0.405649	0.0962042	0.465144	0.130271	22.3759	7.62409	2.8597	0.163438	0.447963	0.691783	0.127445	20.813	9.18698	2.44786	0.102796	0.613778	0.946847
Cela1	0.0810085	4.14527	1.85473	1.50983	0.119134	0.565059	0.724814	0.0362894	3.65363	2.34637	1.67624	0.0349612	0.852023	0.919999	0.521627	19.2457	10.7543	2.47683	0.352026	0.141909	0.946847
Celf1	0.0214439	22.0191	7.98086	7.48042	0.0339932	0.855876	0.907661	0.0585755	20.3169	9.6831	7.50039	0.133101	0.525845	0.741846	0.0519315	0.926878	5.07312	7.04364	0.0336137	0.85739	0.96797
Celf2	0.060202	16.5994	13.4006	7.71618	0.0573937	0.766455	0.852482	0.0706359	2.62363	3.37637	7.57776	0.106607	0.602131	0.785794	0.099126	4.8567	1.1433	6.84741	0.053049	0.782481	0.956094
Celf3	0.111167	0.31887	5.68113	6.88815	0.1043	0.609162	0.751856	0.107939	21.3166	8.68343	6.80957	0.108998	0.594912	0.782963	0.200136	3.05738	2.94262	6.63179	0.297184	0.204544	0.946847
Celf4	0.0292435	9.85153	20.1485	9.51345	0.122279	0.556039	0.718955	0.0617975	2.97389	3.02611	9.39454	0.150773	0.479301	0.711143	0.150416	8.03603	21.964	9.00126	0.164008	0.446592	0.946847
Celf5	0.247093	22.8461	7.15392	6.91803	0.204871	0.356426	0.594459	0.281182	22.0191	7.98088	6.89968	0.28545	0.220367	0.538718	0.183889	3.99158	2.00842	6.51644	0.310735	0.187386	0.946847
Celf6	0.0990643	5.56797	0.432025	6.93598	0.20387	0.35845	0.595722	0.0430851	15.9868	14.0132	6.9357	0.0849732	0.670582	0.820719	0.0426069	22.8811	7.11886	6.93607	0.0241179	0.895959	0.974196
Celrr	0.162192	6.57708	23.4229	1.75082	0.435587	0.0762407	0.450907	0.308369	8.05726	21.9427	1.80776	0.547168	0.0282954	0.370621	0.0956149	23.1021	6.89794	1.74387	0.0413821	0.826809	0.961632
Celsr1	0.237154	23.1996	6.80041	3.18193	0.20762	0.350914	0.591107	0.095639	21.2185	8.78154	3.19061	0.0532647	0.781679	0.88181	0.207047	0.848021	5.15198	2.70079	0.113349	0.581952	0.946847
Celsr2	0.402614	21.1287	8.87129	7.11357	0.327688	0.167521	0.496512	0.405984	21.2922	8.70777	7.04099	0.314712	0.182569	0.512413	0.154652	4.56786	1.43214	6.68393	0.13838	0.511589	0.946847
Celsr3	0.456086	21.3639	8.63607	6.40399	0.254538	0.266634	0.544175	0.513715	21.1479	8.85213	6.39396	0.289784	0.214416	0.534214	0.223589	3.749	2.251	5.95146	0.120261	0.561813	0.946847
Cemip	0.220635	22.3072	7.6928	3.02566	0.350941	0.142981	0.487918	0.184702	21.3709	8.62907	3.02993	0.252385	0.270116	0.572361	0.064797	7.73555	22.2644	2.76703	0.044799	0.813629	0.960718
Cemip2	0.129145	21.457	8.54304	4.03754	0.335375	0.159073	0.492745	0.143952	20.5642	9.43584	4.02339	0.194399	0.378041	0.644339	0.174942	1.19372	4.80628	3.60557	0.28067	0.227078	0.946847
Cend1	0.0765036	15.4601	14.5399	8.138	0.473063	0.0559647	0.438028	0.0598166	20.0706	9.92937	8.10942	0.316576	0.180346	0.510544	0.225944	8.33822	21.6618	8.40948	0.482041	0.0518	0.946847
Cenpb	0.0613602	23.0903	6.90974	6.76796	0.0783148	0.692822	0.805211	0.0936406	0.89274	5.10726	6.87792	0.395051	0.104168	0.449754	0.216734	18.6689	11.3311	7.17629	0.243837	0.284295	0.946847
Cenpc1	0.0765568	8.43285	21.5672	5.3948	0.109065	0.594712	0.743053	0.132083	9.84044	20.1596	5.28939	0.306085	0.193143	0.51934	0.286213	23.6817	6.31825	4.6647	0.186952	0.394023	0.946847
Cenpj	0.249395	8.7682	21.2318	2.3901	0.381916	0.114739	0.475781	0.390182	8.85426	21.1457	2.2995	0.547542	0.0281904	0.370621	0.461654	19.8021	10.1979	1.74895	0.48789	0.049219	0.946847
Cenpl	0.0605938	3.89992	2.10008	1.79499	0.0877365	0.661517	0.786207	0.103041	19.8131	10.1869	1.84207	0.267928	0.245749	0.557191	0.263598	8.09461	21.9054	1.71023	0.229444	0.30947	0.946847
Cenpn	0.0608456	8.28478	21.7152	1.56465	0.0632652	0.745204	0.838886	0.0842037	2.91554	3.08446	1.58692	0.137346	0.514357	0.733966	0.126196	20.674	9.32601	1.50097	0.0908425	0.651442	0.946847
Cenpo	0.110712	20.1224	9.8776	2.80557	0.373044	0.12234	0.478815	0.0628829	21.1896	8.81042	2.85397	0.115632	0.575239	0.770778	0.0573614	3.592	2.408	2.75114	0.0480234	0.801343	0.959019
Cenpp	0.165205	19.6989	10.3011	1.11655	0.590599	0.0179751	0.37025	0.0722135	16.8704	13.1296	1.066	0.178203	0.413467	0.667696	0.0600993	18.9364	11.0636	1.05369	0.0249141	0.892674	0.97356
Cenpq	0.234039	6.95381	23.0462	2.56445	0.352227	0.141711	0.487073	0.249413	8.868	21.132	2.56571	0.418591	0.0871304	0.436828	0.166057	22.008	7.99202	2.28933	0.0837586	0.674597	0.946847
Cenps	0.029829	8.47658	21.5234	2.24131	0.0156671	0.931406	0.95557	0.0861688	1.99479	4.00521	2.28036	0.152179	0.47574	0.708953	0.0583784	4.53855	1.46145	2.3372	0.0145245	0.936281	0.983672
Cenpt	0.043806	0.23833	5.76167	4.04756	0.0393767	0.834621	0.89414	0.0742485	19.8519	10.1481	4.05814	0.253122	0.26892	0.571597	0.104654	7.08112	22.9189	4.20367	0.200459	0.365412	0.946847
Cenpv	0.0729672	6.71107	23.2889	4.36131	0.205334	0.355492	0.593874	0.0251629	22.1801	7.81989	4.34625	0.0420427	0.824248	0.905732	0.108527	9.4279	20.5721	4.49479	0.0547365	0.776226	0.956094
Cenpw	0.0544479	14.8068	15.1932	1.18817	0.0506338	0.791502	0.868429	0.117174	8.09061	21.9094	1.17133	0.131943	0.529013	0.74382	0.163274	16.5146	13.4854	1.06694	0.0781367	0.693425	0.94805
Cenpx	0.0905327	4.98815	1.01185	3.58085	0.464755	0.0600464	0.441955	0.0593719	9.3119	20.6881	3.6602	0.10577	0.604675	0.786806	0.152824	16.8221	13.1779	3.8504	0.0896349	0.655345	0.946847
Cep104	0.117529	20.1736	9.82639	5.48475	0.342052	0.152006	0.489366	0.115378	19.5671	10.4329	5.51545	0.236053	0.297705	0.590459	0.186945	1.93737	4.06263	5.44483	0.128267	0.53917	0.946847
Cep112	0.127785	8.42154	21.5785	2.6117	0.229966	0.308528	0.565217	0.17699	9.64137	20.3586	2.53112	0.330697	0.164174	0.496842	0.332969	21.7283	8.27175	2.03615	0.268185	0.24536	0.946847
Cep120	0.0429787	10.2205	19.7795	6.59992	0.123347	0.552999	0.716927	0.0747947	10.5121	19.4879	6.57669	0.45893	0.0630434	0.413202	0.171336	2.06083	3.93917	6.24519	0.16456	0.445265	0.946847
Cep126	0.03961	10.0516	19.9484	4.49484	0.0269385	0.884364	0.925413	0.177206	9.27637	20.7236	4.3371	0.318817	0.177699	0.508594	0.294323	23.4335	6.56646	3.45422	0.146736	0.489638	0.946847
Cep128	0.215015	8.33706	21.6629	2.60257	0.24673	0.279433	0.550296	0.432562	8.7055	21.2945	2.51295	0.541475	0.0299317	0.370621	0.33459	22.2249	7.77512	1.98627	0.184073	0.400343	0.946847
Cep131	0.219539	20.1791	9.8209	5.09456	0.358431	0.135705	0.48501	0.27449	21.6566	8.34341	5.13353	0.414225	0.0901136	0.43897	0.0827733	3.42731	2.57269	4.94717	0.0554096	0.773741	0.956094
Cep135	0.17146	21.4353	8.56471	3.97591	0.349118	0.144797	0.488096	0.0554978	6.48899	23.511	3.90138	0.0293379	0.874594	0.932776	0.30197	21.9176	8.08241	3.06085	0.149014	0.483785	0.946847
Cep152	0.135173	20.5984	9.40158	2.53593	0.367336	0.127433	0.482742	0.113308	9.28717	20.7128	2.54116	0.150327	0.480432	0.712015	0.176689	17.3295	12.6705	2.26713	0.0983296	0.627647	0.946847
Cep162	0.0908207	10.567	19.433	4.37794	0.109286	0.59405	0.742745	0.270575	8.60496	21.395	4.23006	0.346773	0.14716	0.482299	0.534222	19.5705	10.4295	3.20493	0.316233	0.180753	0.946847
Cep164	0.375133	21.5346	8.4654	4.74205	0.31966	0.176713	0.499379	0.317285	21.193	8.80705	4.81072	0.238325	0.29374	0.587554	0.130209	1.84444	4.15556	4.35178	0.0748118	0.70475	0.94805
Cep170	0.0478412	4.73145	1.26855	6.94952	0.0578183	0.764902	0.851525	0.141553	7.96529	22.0347	6.83989	0.334769	0.159727	0.492565	0.366424	23.0993	6.90073	5.99598	0.156963	0.463778	0.946847
Cep170b	0.295662	20.7237	9.2763	7.89381	0.390327	0.107879	0.471593	0.333989	21.3074	8.6926	7.79841	0.391206	0.107181	0.451839	0.189518	5.75301	0.246988	7.48074	0.32598	0.169445	0.946847
Cep19	0.142427	10.3333	19.6667	5.876	0.381022	0.115489	0.475781	0.103348	10.3714	19.6286	5.87599	0.212832	0.340646	0.619761	0.0995395	7.46445	22.5356	5.81283	0.561294	0.0245346	0.946847
Cep192	0.253872	21.0646	8.93539	3.78615	0.345585	0.148368	0.48907	0.118958	21.3812	8.6188	3.70095	0.088614	0.658659	0.814924	0.408332	21.4299	8.57012	3.07161	0.249265	0.275226	0.946847
Cep250	0.269001	20.6358	9.36418	5.77336	0.344322	0.149661	0.48907	0.154477	22.1727	7.82729	5.80102	0.102316	0.615254	0.79238	0.168243	2.4274	3.5726	5.27764	0.104762	0.607747	0.946847
Cep290	0.350105	9.8106	20.1894	4.61775	0.219204	0.328412	0.577312	0.773684	8.20571	21.7943	4.38681	0.471593	0.0566707	0.407918	0.748363	18.9793	11.0207	2.49156	0.355896	0.138134	0.946847
Cep295	0.142361	20.4794	9.52063	4.70328	0.223065	0.321167	0.573096	0.108756	7.80512	22.1949	4.51039	0.0671419	0.731426	0.853688	0.834714	19.9637	10.0363	3.40692	0.441327	0.0728129	0.946847
Cep350	0.152487	21.0731	8.92694	5.98778	0.196461	0.373707	0.604439	0.107975	8.6312	21.3688	5.88787	0.066093	0.735134	0.856005	0.600984	21.5325	8.46753	4.68885	0.210679	0.344858	0.946847
Cep41	0.237825	5.5902	0.409804	3.79921	0.454726	0.065278	0.444124	0.0968175	8.70488	21.2951	3.94437	0.319475	0.176929	0.50809	0.248077	3.21717	2.78283	3.63805	0.293613	0.209263	0.946847
Cep44	0.206029	21.0793	8.92072	3.7779	0.492662	0.0471888	0.434694	0.139222	22.1406	7.85943	3.76946	0.320823	0.175357	0.507491	0.236846	19.5954	10.4046	3.46873	0.450777	0.0674324	0.946847
Cep57	0.0509731	9.51433	20.4857	4.70338	0.0432266	0.819673	0.884592	0.154472	8.60704	21.393	4.67227	0.263134	0.253075	0.561826	0.297586	1.07095	4.92905	4.05829	0.178016	0.41389	0.946847
Cep57l1	0.137351	7.73133	22.2687	2.74653	0.496878	0.0454495	0.434694	0.200801	9.08896	20.911	2.78788	0.789746	0.000896092	0.198932	0.157881	4.83421	1.16579	2.60864	0.130382	0.533309	0.946847
Cep63	0.0464457	0.886019	5.11398	5.35369	0.115588	0.575369	0.730825	0.103739	3.4539	2.5461	5.41532	0.441501	0.0727112	0.425644	0.172822	22.0751	7.92488	5.02876	0.31197	0.18588	0.946847
Cep68	0.0309557	3.96054	2.03946	5.13243	0.0895748	0.65554	0.781893	0.0186825	13.0505	16.9495	5.08191	0.0283077	0.878779	0.934682	0.206449	4.43442	1.56558	4.83226	0.126102	0.545222	0.946847
Cep70	0.0850662	21.7669	8.23309	4.64741	0.199792	0.366787	0.600064	0.0548204	2.86605	3.13395	4.64725	0.0641743	0.741955	0.860086	0.257806	20.6993	9.30073	4.05261	0.139535	0.50851	0.946847
Cep72	0.178534	0.492599	5.5074	1.81864	0.498773	0.0446845	0.434507	0.216936	1.53388	4.46612	1.78418	0.471352	0.056787	0.407918	0.269681	21.7139	8.28612	1.83358	0.369253	0.125704	0.946847
Cep76	0.0926301	10.7312	19.2688	3.3512	0.246752	0.279396	0.550296	0.129621	13.6926	16.3074	3.31254	0.502845	0.0430737	0.394108	0.101551	11.0363	18.9637	3.05147	0.0523891	0.784938	0.956148
Cep78	0.120414	21.7762	8.22382	3.65489	0.332632	0.162048	0.493954	0.154581	21.2939	8.70608	3.67477	0.543444	0.0293579	0.370621	0.099636	1.47891	4.52109	3.40946	0.194728	0.377348	0.946847
Cep83	0.104001	10.6177	19.3823	4.93875	0.246502	0.279813	0.55058	0.189607	8.30741	21.6926	4.88898	0.425954	0.0822732	0.433361	0.107587	3.03288	2.96712	4.41318	0.0492188	0.796824	0.958505
Cep83os	0.0226296	3.56908	2.43092	5.09465	0.0338051	0.856626	0.907978	0.0209446	2.97064	3.02936	5.11768	0.0551666	0.774637	0.877764	0.207529	1.97705	4.02295	4.93325	0.240015	0.290818	0.946847
Cep85	0.117636	19.8281	10.1719	3.91164	0.469654	0.0576127	0.438937	0.107373	21.7404	8.25956	3.83297	0.180999	0.407175	0.66231	0.14844	4.39858	1.60142	3.71377	0.1961	0.374464	0.946847
Cep85l	0.139963	1.41709	4.58291	5.0175	0.440551	0.0732693	0.449929	0.0752266	2.84317	3.15683	4.93305	0.177331	0.415445	0.668804	0.297166	21.9701	8.02991	4.39354	0.237199	0.295699	0.946847
Cep89	0.0572182	23.3535	6.64653	4.54167	0.0816871	0.681488	0.798355	0.069405	19.6347	10.3653	4.57369	0.134751	0.521356	0.738904	0.0251213	20.6317	9.36834	4.44719	0.0107286	0.95262	0.989429
Cep95	0.11629	20.4683	9.53174	3.90754	0.256827	0.26297	0.542012	0.0283156	1.5652	4.4348	3.88912	0.0242122	0.895569	0.94334	0.0965949	21.9859	8.0141	3.46094	0.0821439	0.679964	0.947422
Cep97	0.155887	21.8574	8.14257	4.96223	0.278608	0.230023	0.521874	0.166176	20.4511	9.5489	5.03872	0.256757	0.26308	0.567794	0.134129	22.2028	7.79716	4.47676	0.0797497	0.687982	0.94805
Cept1	0.123647	8.7989	21.2011	5.84775	0.290802	0.213037	0.511712	0.133772	9.89159	20.1084	5.90281	0.266051	0.248597	0.558871	0.135606	8.12791	21.8721	5.82961	0.319946	0.176378	0.946847
Cercam	0.2865	22.3594	7.64057	3.77897	0.431831	0.0785506	0.452008	0.334419	21.6386	8.36137	3.82679	0.435364	0.0763764	0.429827	0.0225335	12.029	17.971	3.89769	0.0031345	0.985972	0.995124
Cerk	0.123591	16.4282	13.5718	6.09722	0.449796	0.0679759	0.445978	0.0696201	17.3795	12.6205	6.13888	0.12493	0.548519	0.756148	0.271879	8.86781	21.1322	6.18544	0.46527	0.059787	0.946847
Cerkl	0.129051	4.93799	1.06201	1.19557	0.137862	0.512974	0.692631	0.0649654	9.54454	20.4555	1.24202	0.313929	0.18351	0.512479	0.432179	0.797834	5.20217	0.814707	0.560656	0.0246957	0.946847
Cers1	0.158022	21.0194	8.98061	5.31057	0.171864	0.428014	0.639262	0.191865	20.3025	9.69745	5.31947	0.241858	0.287659	0.583986	0.229275	4.17726	1.82274	5.31049	0.264809	0.250496	0.946847
Cers2	0.0977709	4.58259	1.41741	6.49513	0.459136	0.0629357	0.444124	0.0150078	23.6275	6.37251	6.58779	0.0126191	0.944455	0.968621	0.100916	17.0495	12.9505	7.09645	0.0614038	0.75189	0.954753
Cers4	0.212321	21.1103	8.88974	6.85127	0.291756	0.211749	0.511017	0.200466	20.7365	9.26351	6.92612	0.175933	0.418631	0.671558	0.0821686	13.1392	16.8608	6.64051	0.0484419	0.799758	0.958941
Cers5	0.0599351	19.5981	10.4019	5.65831	0.200088	0.366175	0.6	0.117556	19.4198	10.5802	5.70672	0.3963	0.103203	0.449098	0.0722466	13.1969	16.8031	5.83356	0.250226	0.273645	0.946847
Cers6	0.0377961	14.2352	15.7648	5.42911	0.118567	0.566699	0.725678	0.0247476	15.3103	14.6897	5.35857	0.0152913	0.933007	0.9627	0.107618	23.3695	6.63047	4.78814	0.0610681	0.753101	0.954753
Ces1d	0.157597	5.42676	0.573238	2.67257	0.109189	0.594341	0.742875	0.241517	8.03047	21.9695	2.4702	0.29488	0.207579	0.529684	0.503563	15.0453	14.9547	2.6226	0.269336	0.243629	0.946847
Cetn2	0.207668	8.41159	21.5884	5.62082	0.37778	0.118236	0.476189	0.166116	9.4266	20.5734	5.65796	0.288485	0.216186	0.535955	0.133435	18.9201	11.0799	5.76357	0.166385	0.440904	0.946847
Cetn3	0.032436	8.92871	21.0713	6.17832	0.0468309	0.805869	0.877215	0.0492004	12.4151	17.5849	6.24176	0.0497832	0.794698	0.888967	0.132728	20.4685	9.53151	6.05521	0.288204	0.216571	0.946847
Cetn4	0.0931594	5.89598	0.10402	4.34103	0.088346	0.659531	0.78513	0.024083	10.8776	19.1224	4.29869	0.00864416	0.961685	0.978627	0.173943	19.3001	10.6999	4.33475	0.272381	0.239094	0.946847
Cfap100	0.0513859	18.3543	11.6457	3.11754	0.0170571	0.925502	0.952129	0.0370812	23.4629	6.53711	3.07196	0.0271986	0.883301	0.937496	0.189125	22.0618	7.93825	2.35573	0.131269	0.530865	0.946847
Cfap126	0.262108	7.52994	22.4701	3.26079	0.328703	0.166385	0.495437	0.0767442	9.77058	20.2294	3.24069	0.0457475	0.81	0.897395	0.283374	19.0705	10.9295	3.45455	0.345267	0.148692	0.946847
Cfap157	0.149886	5.05978	0.940217	1.54226	0.233235	0.302677	0.562638	0.0637301	1.97163	4.02837	1.64777	0.084347	0.67265	0.821739	0.238612	2.42202	3.57798	1.35869	0.181596	0.405839	0.946847
Cfap161	0.256576	7.04532	22.9547	3.29113	0.359759	0.134446	0.48501	0.0653172	8.26909	21.7309	3.33318	0.0357172	0.849024	0.918187	0.207935	1.02432	4.97568	2.96982	0.155799	0.466667	0.946847
Cfap20	0.0235642	23.0188	6.98122	5.57873	0.0594057	0.75912	0.847976	0.0678476	20.6937	9.30635	5.64464	0.247938	0.277422	0.578005	0.0246223	13.5972	16.4028	5.81397	0.00882664	0.960889	0.991349
Cfap206	0.238483	7.55864	22.4414	2.93587	0.400116	0.1003	0.466551	0.0975941	11.6201	18.3799	2.99157	0.0881679	0.660111	0.815671	0.328895	0.81035	5.18965	2.49841	0.355717	0.138307	0.946847
Cfap221	0.0376964	9.26723	20.7328	1.37135	0.0113758	0.949818	0.967895	0.0785874	13.1956	16.8044	1.24639	0.0945159	0.639682	0.805409	0.0310526	2.15121	3.84879	1.05356	0.00459048	0.979508	0.993727
Cfap298	0.0929468	9.2864	20.7136	5.19083	0.284219	0.222081	0.516259	0.0153648	13.7933	16.2067	5.22337	0.00530223	0.97636	0.986856	0.13293	15.3313	14.6687	5.36528	0.0797343	0.688033	0.94805
Cfap299	0.16233	7.71713	22.2829	1.41509	0.307672	0.191162	0.503632	0.0890764	9.91236	20.0876	1.38211	0.178494	0.412809	0.667301	0.218929	22.4069	7.59314	1.05984	0.155331	0.467832	0.946847
Cfap300	0.232695	6.38648	23.6135	4.1778	0.547399	0.0282305	0.404464	0.158177	9.34228	20.6577	4.19083	0.596085	0.0169162	0.346938	0.0546035	2.56469	3.43531	3.95939	0.0336196	0.857366	0.96797
Cfap36	0.0926183	9.15969	20.8403	6.93524	0.18625	0.395558	0.619008	0.117903	9.06194	20.9381	6.90548	0.273828	0.236961	0.550443	0.0419791	0.868219	5.13178	6.80574	0.0288989	0.876375	0.971145
Cfap43	0.0294391	18.0943	11.9057	3.28475	0.0073434	0.967377	0.978952	0.141765	11.6872	18.3128	3.13848	0.167552	0.438135	0.686044	0.510562	21.2683	8.73168	2.1172	0.31724	0.179559	0.946847
Cfap44	0.270882	23.507	6.49299	4.12995	0.219189	0.32844	0.577312	0.104345	0.723554	5.27645	4.04242	0.0396579	0.833522	0.91048	0.512361	21.6601	8.3399	2.87065	0.240157	0.290574	0.946847
Cfap45	0.140045	5.78394	0.216059	3.6622	0.204111	0.35796	0.595384	0.0825383	9.87265	20.1273	3.70761	0.16176	0.452019	0.6945	0.166573	21.8406	8.15944	3.58069	0.275521	0.234485	0.946847
Cfap46	0.259824	22.9	7.1	4.70311	0.201994	0.362266	0.597632	0.193359	21.6397	8.36029	4.61336	0.127795	0.540484	0.750875	0.215998	22.6438	7.35619	4.04207	0.217898	0.330891	0.946847
Cfap47	0.151377	20.2458	9.75415	1.98198	0.244386	0.283367	0.552965	0.113099	10.1904	19.8096	1.96884	0.0969205	0.632073	0.800622	0.220619	23.1226	6.87735	1.2941	0.0720037	0.714427	0.949405
Cfap52	0.186794	5.62183	0.378167	2.69872	0.213279	0.339777	0.584418	0.17106	7.64605	22.3539	2.61683	0.371755	0.123475	0.464399	0.223239	3.46746	2.53254	2.34033	0.0955132	0.636517	0.946847
Cfap53	0.185014	6.46011	23.5399	1.60452	0.135869	0.518333	0.696139	0.133633	10.2082	19.7918	1.43378	0.12557	0.546718	0.754644	0.30799	19.2254	10.7746	0.784944	0.270046	0.242566	0.946847
Cfap54	0.0365422	8.20641	21.7936	4.14435	0.00977323	0.956767	0.972154	0.184804	8.6133	21.3867	4.08588	0.272977	0.238213	0.551507	0.563501	21.8849	8.11505	3.04652	0.392075	0.106494	0.946847
Cfap57	0.172622	6.223	23.777	2.24369	0.248235	0.276929	0.548439	0.184121	6.93398	23.066	2.24317	0.366487	0.128203	0.468071	0.438027	2.0361	3.9639	1.59391	0.402582	0.0984584	0.946847
Cfap61	0.0601512	8.13584	21.8642	2.96273	0.0403371	0.830872	0.891678	0.131916	11.6269	18.3731	2.9191	0.541569	0.0299041	0.370621	0.393824	22.5063	7.4937	2.51435	0.280308	0.227593	0.946847
Cfap65	0.190431	22.5801	7.41991	4.30151	0.117865	0.568732	0.726842	0.212499	20.749	9.25097	4.32145	0.173671	0.423826	0.675648	0.32141	2.59654	3.40346	3.27905	0.177449	0.415177	0.946847
Cfap69	0.101385	23.8392	6.16078	5.04497	0.156867	0.464016	0.66223	0.0389306	21.4956	8.50437	4.93816	0.0198401	0.913769	0.951757	0.288132	0.818131	5.18187	3.98411	0.172864	0.425693	0.946847
Cfap70	0.0667611	6.05889	23.9411	2.74335	0.0396315	0.833625	0.893482	0.153222	5.40309	0.596905	2.77802	0.26014	0.257734	0.56565	0.218198	23.1043	6.89572	2.09882	0.0821717	0.679871	0.947422
Cfap73	0.0376143	21.8731	8.1269	1.67908	0.0143883	0.936864	0.959538	0.0301592	22.4354	7.56464	1.61513	0.00832437	0.963082	0.979318	0.240871	23.2907	6.70925	1.52862	0.252731	0.269554	0.946847
Cfap74	0.0870022	20.9762	9.02377	4.46514	0.103915	0.610338	0.752576	0.0390103	0.497594	5.50241	4.41429	0.0227272	0.901719	0.946858	0.230961	1.08162	4.91838	3.99455	0.339531	0.154646	0.946847
Cfap77	0.0917629	8.26233	21.7377	1.48959	0.124271	0.550382	0.715241	0.0766098	15.8959	14.1041	1.56189	0.0862358	0.666429	0.818899	0.219299	19.0536	10.9464	1.22298	0.240221	0.290464	0.946847
Cfap97	0.144114	8.84871	21.1513	5.63539	0.238867	0.292801	0.556698	0.247578	8.55116	21.4488	5.61586	0.431477	0.078771	0.432182	0.301797	22.9661	7.03386	5.04038	0.233575	0.302075	0.946847
Cfap97d2	0.238021	3.01132	2.98868	2.69934	0.521039	0.0364208	0.420325	0.0508008	16.592	13.408	2.62159	0.0421484	0.823838	0.905531	0.164177	18.5255	11.4745	2.41704	0.194434	0.377967	0.946847
Cfap99	0.0387818	11.9687	18.0313	1.33302	0.0560368	0.771432	0.855831	0.0686291	4.21349	1.78651	1.33961	0.10552	0.605435	0.787097	0.117521	20.7069	9.29308	1.16966	0.156589	0.464703	0.946847
Cfdp1	0.130045	7.9726	22.0274	6.69238	0.256879	0.262886	0.542012	0.0907791	8.67198	21.328	6.72737	0.125757	0.546192	0.75424	0.0893009	20.8031	9.19691	6.73912	0.136943	0.51544	0.946847
Cfh	0.228205	6.20924	23.7908	5.36663	0.113425	0.581727	0.73522	0.484131	9.286	20.714	5.49701	0.409663	0.0933144	0.439275	0.497095	18.5325	11.4675	5.27379	0.40947	0.0934521	0.946847
Cfl1	0.103258	10.1077	19.8923	9.13071	0.453883	0.0657335	0.444264	0.0477058	11.0164	18.9836	9.12622	0.0972424	0.631059	0.800544	0.144876	13.2367	16.7633	9.58222	0.126675	0.543614	0.946847
Cfl2	0.0621468	8.88604	21.114	7.1861	0.0852094	0.669804	0.791411	0.0549502	11.5185	18.4815	7.212	0.0933761	0.643313	0.807143	0.0347224	10.7454	19.2546	7.09238	0.0382334	0.8391	0.964033
Cflar	0.0633309	3.06055	2.93945	4.64289	0.118513	0.566856	0.72572	0.0397968	9.7189	20.2811	4.71011	0.237038	0.295981	0.589063	0.204309	19.4204	10.5796	4.58849	0.278637	0.229982	0.946847
Cfp	0.154067	20.9969	9.00315	3.43909	0.0892217	0.656685	0.782876	0.205631	19.8373	10.1627	3.49531	0.157743	0.46185	0.701598	0.291695	13.5368	16.4632	3.10474	0.225678	0.316334	0.946847
Cftr	0.197366	17.8067	12.1933	1.95747	0.364676	0.129861	0.484288	0.151981	13.8195	16.1805	1.67911	0.32587	0.169569	0.502954	0.160547	13.7216	16.2784	1.18065	0.0912533	0.650119	0.946847
Cga	1.07654	1.43464	4.56536	2.88465	0.705477	0.00408352	0.271698	0.315177	22.7955	7.20449	2.88479	0.0906186	0.652165	0.811439	0.86698	16.3538	13.6462	3.57969	0.274612	0.235812	0.946847
Cgas	0.0725203	18.6872	11.3128	1.05501	0.129933	0.534547	0.705368	0.0776366	2.8434	3.1566	1.18412	0.0825616	0.678572	0.824366	0.0568932	2.54592	3.45408	1.14053	0.0365452	0.845748	0.965983
Cggbp1	0.0617639	9.53587	20.4641	6.68093	0.0779247	0.694143	0.806045	0.119426	10.8785	19.1215	6.63387	0.321888	0.174123	0.506402	0.133542	22.3844	7.61561	6.06911	0.094775	0.638858	0.946847
Cgn	0.288922	22.4032	7.59681	4.62095	0.38918	0.108795	0.471942	0.302831	21.0928	8.90721	4.69875	0.29743	0.204222	0.526349	0.164413	4.52637	1.47363	4.29005	0.0853643	0.669294	0.946847
Cgnl1	0.211041	2.27211	3.72789	4.56647	0.308458	0.190189	0.503557	0.196643	8.97165	21.0284	4.60835	0.473145	0.0559255	0.407918	0.117395	0.343092	5.65691	4.32616	0.106318	0.603008	0.946847
Cgref1	0.0430457	9.72137	20.2786	5.22352	0.0843442	0.672659	0.793022	0.0607897	21.2218	8.77815	5.14794	0.220201	0.326529	0.610271	0.126982	9.3088	20.6912	5.46188	0.0918224	0.648289	0.946847
Cgrrf1	0.0807027	11.282	18.718	4.88768	0.201762	0.36274	0.597948	0.107605	12.2389	17.7611	4.89731	0.296112	0.205952	0.528085	0.129092	13.5421	16.4579	5.11958	0.2387	0.293091	0.946847
Chac1	0.0634299	9.56041	20.4396	3.21238	0.170474	0.431255	0.641286	0.0162858	23.5349	6.46506	3.15566	0.0118336	0.947841	0.970488	0.206297	7.85668	22.1433	3.60223	0.318984	0.177504	0.946847
Chac2	0.098332	11.0722	18.9278	3.85551	0.227995	0.312098	0.567751	0.0769289	10.4939	19.5061	3.91031	0.144823	0.494598	0.722161	0.230946	8.26516	21.7348	3.87273	0.444998	0.0706849	0.946847
Chadl	0.24274	21.7225	8.27747	4.3199	0.399049	0.101106	0.466551	0.294538	21.6035	8.3965	4.30282	0.556377	0.0257966	0.36371	0.0303829	13.6882	16.3118	4.32809	0.00517982	0.976901	0.993522
Chaf1a	0.11467	21.5309	8.46913	2.84718	0.411782	0.0918172	0.464211	0.103536	3.07064	2.92936	2.84079	0.283545	0.223023	0.540229	0.1875	22.1826	7.81743	2.72647	0.315919	0.181127	0.946847
Champ1	0.0771707	8.6018	21.3982	5.88269	0.365287	0.1293	0.483871	0.037107	12.945	17.055	5.85196	0.246107	0.280475	0.579813	0.154967	4.86707	1.13293	5.80029	0.365751	0.128875	0.946847
Chat	0.590097	11.5075	18.4925	1.93294	0.281015	0.226589	0.51962	0.754245	8.07074	21.9293	1.87692	0.446621	0.0697594	0.423252	1.20529	7.76587	22.2341	2.47892	0.756854	0.00172347	0.587852
Chchd1	0.134564	9.60711	20.3929	4.82865	0.296262	0.205755	0.510325	0.122202	9.93762	20.0624	4.88984	0.166121	0.441533	0.688137	0.184204	12.4909	17.5091	5.34518	0.121766	0.557501	0.946847
Chchd10	0.0705391	8.04823	21.9518	7.26617	0.294403	0.208212	0.511017	0.0612005	10.5616	19.4384	7.23652	0.0864284	0.665797	0.818787	0.121648	11.5787	18.4213	7.52286	0.0455267	0.810843	0.960718
Chchd2	0.0896769	10.1441	19.8559	7.66044	0.31924	0.177203	0.499625	0.0575164	10.0966	19.9034	7.69541	0.0801668	0.686579	0.828114	0.162245	12.0957	17.9043	8.23299	0.0699844	0.72145	0.950591
Chchd3	0.182962	8.44103	21.559	5.9266	0.362078	0.132268	0.484972	0.202967	8.70595	21.294	5.94863	0.383442	0.113471	0.457354	0.107743	8.66445	21.3356	6.17952	0.172844	0.425739	0.946847
Chchd4	0.0406691	11.2687	18.7313	5.79208	0.0979907	0.628709	0.764727	0.0257626	16.8746	13.1254	5.85395	0.0253182	0.891011	0.94124	0.0973339	14.0127	15.9873	6.18355	0.0436654	0.817983	0.960718
Chchd5	0.133546	6.03985	23.9601	3.636	0.372539	0.122783	0.47903	0.0933547	7.62882	22.3712	3.70091	0.155103	0.468399	0.705616	0.0774568	8.84888	21.1511	4.04686	0.0454199	0.811252	0.960718
Chchd6	0.113155	8.91849	21.0815	5.83876	0.316347	0.180618	0.500024	0.0536849	9.69237	20.3076	5.89022	0.0491681	0.797016	0.890189	0.0766074	14.3103	15.6897	6.17843	0.0200961	0.912695	0.978045
Chchd7	0.152558	21.292	8.70796	4.97457	0.321123	0.175009	0.49837	0.125863	20.251	9.74895	5.10055	0.37956	0.116721	0.461216	0.161155	16.9419	13.0581	4.88348	0.123238	0.553309	0.946847
Chd1	0.100932	23.3357	6.6643	4.98416	0.269249	0.243761	0.530791	0.0539777	7.58339	22.4166	4.86601	0.0828332	0.677669	0.824154	0.335585	21.5634	8.4366	4.3088	0.231015	0.306641	0.946847
Chd1l	0.0700383	10.8439	19.1561	3.77098	0.489828	0.0483866	0.434694	0.0158563	12.926	17.074	3.8025	0.012608	0.944503	0.968621	0.101956	3.13232	2.86768	3.86453	0.148016	0.486341	0.946847
Chd2	0.119607	22.3525	7.64753	6.36139	0.387618	0.110053	0.47274	0.0675664	0.532591	5.46741	6.35079	0.118394	0.567199	0.766495	0.312613	23.0187	6.98128	5.74647	0.246662	0.279546	0.946847
Chd3	0.00985126	17.2723	12.7277	9.2216	0.00508946	0.977301	0.984755	0.0748239	23.5023	6.49772	9.18419	0.133518	0.524708	0.741157	0.184602	4.60312	1.39688	8.95033	0.261205	0.256069	0.946847
Chd4	0.102034	21.0272	8.97279	8.0922	0.41934	0.0866262	0.460317	0.106387	22.0118	7.98817	8.04022	0.244664	0.282899	0.581157	0.0823711	23.1442	6.85582	7.55851	0.108169	0.597409	0.946847
Chd5	0.128292	20.8746	9.12541	8.2817	0.213459	0.339427	0.584168	0.18678	20.8266	9.17336	8.29409	0.30317	0.19682	0.522023	0.235767	4.34593	1.65407	7.92685	0.260503	0.257165	0.946847
Chd6	0.119028	21.917	8.08304	7.11505	0.309199	0.189273	0.502965	0.0483144	4.15543	1.84457	7.00813	0.0350953	0.851491	0.919859	0.301496	23.382	6.61803	6.13338	0.153313	0.472882	0.946847
Chd7	0.178653	21.5262	8.47378	4.77597	0.350704	0.143217	0.488096	0.104348	2.8383	3.1617	4.7579	0.128976	0.537199	0.749401	0.20182	20.9166	9.08342	4.1299	0.158736	0.459405	0.946847
Chd8	0.0745121	21.9936	8.0064	7.21712	0.287134	0.21804	0.514326	0.0470239	1.36877	4.63123	7.09145	0.0677462	0.729296	0.852473	0.196937	23.6227	6.37734	6.43955	0.191505	0.384192	0.946847
Chd9	0.146311	20.7707	9.22925	6.33854	0.338524	0.155709	0.490129	0.0221552	7.1789	22.8211	6.24204	0.00514873	0.977039	0.987042	0.400446	21.6441	8.3559	5.40067	0.20364	0.358916	0.946847
Chdh	0.0992772	0.625681	5.37432	3.25644	0.0632132	0.74539	0.838977	0.0538796	1.2924	4.7076	3.30022	0.0139351	0.938803	0.96544	0.226935	20.8657	9.13426	3.18562	0.106399	0.602762	0.946847
Chek1	0.134545	22.8022	7.19777	1.73161	0.222973	0.321339	0.573096	0.0962608	22.1123	7.88766	1.73034	0.101842	0.61672	0.793211	0.291305	20.8544	9.14563	1.27857	0.298682	0.202589	0.946847
Chek2	0.0239897	5.00898	0.991015	2.48326	0.0140021	0.938516	0.960756	0.0354895	7.14733	22.8527	2.54249	0.0470829	0.804911	0.894445	0.228311	16.0146	13.9854	2.32041	0.352219	0.141719	0.946847
Cherp	0.228026	21.401	8.59904	5.86819	0.352872	0.141077	0.486783	0.2412	21.3928	8.60721	5.84993	0.312326	0.185447	0.513546	0.222369	4.12346	1.87654	5.75001	0.260131	0.257749	0.946847
Chfr	0.215838	20.5067	9.4933	5.32957	0.257595	0.261749	0.541451	0.274408	20.4585	9.54148	5.30305	0.401397	0.0993403	0.443164	0.0506301	17.3662	12.6338	4.96489	0.0363452	0.846538	0.966298
Chga	0.117562	21.5934	8.40663	8.28216	0.494166	0.0465624	0.434694	0.169766	21.3173	8.68272	8.18399	0.423394	0.0839378	0.434593	0.0149793	20.1565	9.84354	8.40472	0.00157125	0.992949	0.997041
Chgb	0.0182769	22.9797	7.02025	8.50794	0.0404217	0.830542	0.891551	0.0125613	3.73094	2.26906	8.46596	0.0216728	0.906105	0.948473	0.0857878	23.1922	6.80779	8.34808	0.155834	0.466579	0.946847
Chia1	0.198042	11.3924	18.6076	2.30902	0.281375	0.22608	0.519055	0.140048	5.1319	0.868103	2.20058	0.164692	0.444948	0.689954	0.259575	23.1969	6.8031	1.91719	0.260298	0.257487	0.946847
Chic1	0.0303103	0.222426	5.77757	6.5426	0.0291371	0.875408	0.920274	0.0370115	14.5753	15.4247	6.5358	0.124956	0.548447	0.756148	0.176507	22.4191	7.58094	6.04314	0.126128	0.545149	0.946847
Chic2	0.100502	21.3874	8.61259	4.51571	0.50994	0.0403758	0.426523	0.121134	0.0563605	5.94364	4.45981	0.794525	0.000808015	0.195686	0.0488961	22.9762	7.02381	4.13408	0.025254	0.891275	0.973271
Chid1	0.0637305	22.3199	7.68006	6.18049	0.208446	0.349271	0.589755	0.10277	21.5305	8.46953	6.31356	0.730266	0.00274922	0.227391	0.0533178	23.2509	6.74908	6.40268	0.0562664	0.770588	0.955875
Chil1	0.176996	8.73705	21.263	4.376	0.427339	0.0813842	0.453414	0.115229	10.1222	19.8778	4.50103	0.214734	0.336957	0.616803	0.228333	13.3338	16.6662	4.68994	0.2985	0.202827	0.946847
Chka	0.185471	19.66	10.34	6.15424	0.197017	0.372544	0.604113	0.174508	20.4165	9.58352	6.21805	0.206165	0.353823	0.629369	0.0508524	13.996	16.004	5.88288	0.0292428	0.874979	0.970901
Chkb	0.194595	22.3688	7.63124	1.10406	0.344488	0.14949	0.48907	0.159486	17.6242	12.3758	1.19754	0.375964	0.119796	0.462844	0.18647	11.867	18.133	0.855809	0.180755	0.407719	0.946847
Chl1	0.0664177	0.304974	5.69503	7.82332	0.148441	0.48525	0.675277	0.0129086	22.6107	7.38932	7.73758	0.00707664	0.968547	0.981939	0.300823	23.8966	6.1034	7.05421	0.15723	0.463118	0.946847
Chm	0.0520962	12.1231	17.8769	5.47666	0.049502	0.795757	0.871003	0.217458	8.35187	21.6481	5.38179	0.379792	0.116525	0.461113	0.423617	23.3366	6.66343	4.58965	0.20049	0.365349	0.946847
Chml	0.0732691	16.9445	13.0555	4.45782	0.0950386	0.638021	0.770601	0.0887604	12.1048	17.8952	4.43278	0.216574	0.333419	0.614549	0.24767	2.7807	3.2193	3.76707	0.0920764	0.647473	0.946847
Chmp1a	0.052188	9.16354	20.8365	6.49254	0.177394	0.415301	0.630465	0.0186559	5.14988	0.850115	6.51992	0.0359149	0.848241	0.917699	0.0930075	6.83912	23.1609	6.77341	0.139924	0.507475	0.946847
Chmp1b	0.182405	8.07861	21.9214	5.14003	0.404238	0.0972361	0.465144	0.182866	9.70227	20.2977	5.21197	0.617287	0.0132717	0.328302	0.0464839	1.74147	4.25853	5.11544	0.0231235	0.900074	0.974761
Chmp2a	0.108651	9.50982	20.4902	6.5676	0.259125	0.259329	0.540745	0.0715464	9.42817	20.5718	6.59127	0.124331	0.550213	0.757238	0.186698	17.1365	12.8635	6.77377	0.12966	0.535303	0.946847
Chmp2b	0.143539	9.36211	20.6379	5.93061	0.290862	0.212956	0.511712	0.130989	9.10348	20.8965	5.87549	0.247082	0.278846	0.579065	0.0983314	1.5419	4.4581	5.79481	0.127008	0.542683	0.946847
Chmp3	0.117149	8.76275	21.2372	6.94276	0.319607	0.176775	0.499379	0.0975658	8.79458	21.2054	6.97805	0.288416	0.21628	0.536056	0.0248008	3.79047	2.20953	7.06889	0.0547439	0.776198	0.956094
Chmp4b	0.0355653	11.0398	18.9602	7.92555	0.141943	0.502139	0.686468	0.0124664	20.4145	9.58547	7.95805	0.00875982	0.961181	0.978568	0.042629	7.46989	22.5301	8.12017	0.020364	0.911573	0.977657
Chmp5	0.150375	8.85306	21.1469	6.82753	0.343904	0.150091	0.48907	0.170584	8.71693	21.2831	6.85336	0.365345	0.129247	0.468832	0.0565248	0.845629	5.15437	6.78197	0.0651672	0.738419	0.951905
Chmp6	0.0174057	15.5936	14.4064	4.79467	0.0339177	0.856177	0.907743	0.028859	2.49757	3.50243	4.79294	0.0946466	0.639266	0.805076	0.0970971	2.76276	3.23724	4.99246	0.0956533	0.636073	0.946847
Chmp7	0.05121	13.4455	16.5545	6.73756	0.461274	0.0618238	0.44333	0.0524155	19.2537	10.7463	6.77792	0.345812	0.148136	0.483029	0.0743994	7.14949	22.8505	6.97878	0.313396	0.184153	0.946847
Chn1	0.23699	10.2942	19.7058	8.28425	0.483263	0.0512524	0.43483	0.250825	8.65163	21.3484	8.27484	0.388338	0.109472	0.454947	0.199854	4.7441	1.2559	8.08429	0.369902	0.125122	0.946847
Chn2	0.0844434	12.2402	17.7598	5.78242	0.189576	0.388334	0.613657	0.165938	7.73715	22.2629	5.85749	0.34659	0.147345	0.482359	0.211322	6.19416	23.8058	5.72483	0.198766	0.368908	0.946847
Chodl	0.225031	5.44878	0.55122	4.23013	0.425568	0.0825231	0.454956	0.14311	8.50001	21.5	4.14857	0.250689	0.272884	0.574594	0.192101	0.498347	5.50165	3.63288	0.193761	0.379392	0.946847
Chordc1	0.223562	8.97209	21.0279	6.7933	0.76009	0.00162262	0.248457	0.211948	10.2013	19.7987	6.828	0.775887	0.00119428	0.201526	0.265151	8.41502	21.585	6.31213	0.211221	0.343794	0.946847
Chp1	0.0526132	8.6072	21.3928	7.62981	0.212124	0.342027	0.585996	0.0376438	11.5591	18.4409	7.66812	0.173912	0.423271	0.675551	0.149072	6.29213	23.7079	7.78002	0.288363	0.216353	0.946847
Chpf	0.0225352	1.35094	4.64906	6.5072	0.0281751	0.879318	0.921943	0.0911583	20.6931	9.30686	6.50507	0.288787	0.215774	0.535626	0.129885	6.26381	23.7362	6.70426	0.122667	0.554932	0.946847
Chpf2	0.276316	20.9762	9.02377	5.92642	0.46664	0.0591007	0.440905	0.363785	21.3888	8.61116	5.89821	0.556121	0.0258638	0.36371	0.149224	0.050454	5.94955	5.81717	0.202115	0.362019	0.946847
Chpt1	0.041208	8.80085	21.1992	7.07615	0.0326239	0.861349	0.911352	0.159747	9.00797	20.992	7.0198	0.570119	0.0223907	0.35861	0.207085	18.1551	11.8449	6.613	0.193387	0.380184	0.946847
Chrac1	0.0916704	5.92611	0.0738888	4.34023	0.192459	0.382157	0.609559	0.0696698	10.9016	19.0984	4.40525	0.0907528	0.651732	0.811312	0.170535	18.2322	11.7678	4.6334	0.101108	0.618989	0.946847
Chrd	0.178532	23.1151	6.8849	3.52165	0.0844482	0.672315	0.792792	0.255651	21.9458	8.05418	3.56524	0.25692	0.262822	0.567794	0.021875	1.61715	4.38285	3.2904	0.00223728	0.989972	0.996332
Chrdl1	0.302695	8.88782	21.1122	2.48754	0.275281	0.234836	0.524963	0.309587	8.85642	21.1436	2.36946	0.292504	0.210745	0.532755	0.226896	0.0844103	5.91559	2.30934	0.183918	0.400684	0.946847
Chrm1	0.408963	7.85132	22.1487	4.56483	0.320546	0.175679	0.498856	0.436984	7.76736	22.2326	4.56253	0.33866	0.155565	0.489353	0.422298	4.84086	1.15914	4.35453	0.742279	0.00223961	0.612084
Chrm2	0.135284	15.2403	14.7597	5.12244	0.339098	0.155102	0.490129	0.0688031	13.4878	16.5122	4.99237	0.116664	0.572224	0.769836	0.44674	5.32359	0.67641	4.40564	0.251984	0.270769	0.946847
Chrm3	0.0518955	16.0992	13.9008	4.94118	0.0886393	0.658577	0.784286	0.0492884	15.9625	14.0375	5.04587	0.372703	0.122639	0.464399	0.422758	6.22222	23.7778	4.64276	0.522747	0.0358402	0.946847
Chrm4	0.289668	9.64756	20.3524	2.41827	0.202331	0.361579	0.597155	0.552523	8.37106	21.6289	2.41567	0.497011	0.0453956	0.39691	0.833589	6.03647	23.9635	2.09927	0.601818	0.0158624	0.89276
Chrm5	0.20177	4.28356	1.71644	2.8425	0.245497	0.281497	0.552021	0.170051	8.0511	21.9489	2.83839	0.247961	0.277384	0.578005	0.539281	1.76784	4.23216	2.94925	0.222804	0.321653	0.946847
Chrna1os	0.118866	2.68335	3.31665	1.12576	0.352932	0.141018	0.486783	0.108524	1.08229	4.91771	1.03689	0.158392	0.460251	0.700214	0.164796	1.52316	4.47684	1.11702	0.366248	0.128422	0.946847
Chrna3	0.133514	3.86811	2.13189	2.80845	0.301514	0.198934	0.508432	0.149235	22.8009	7.19907	2.7022	0.38096	0.11554	0.459234	0.0174581	22.0538	7.94616	2.80384	0.00391892	0.982485	0.994117
Chrna4	0.412078	19.6159	10.3841	5.27936	0.594969	0.0171276	0.369457	0.390917	21.5218	8.47821	5.0109	0.434644	0.0768158	0.429827	0.605837	8.02486	21.9751	5.09932	0.600965	0.0160159	0.898237
Chrna6	0.237326	7.74793	22.2521	2.60712	0.102723	0.614002	0.754716	0.535409	5.38933	0.610672	2.67946	0.335659	0.158767	0.491939	1.42142	8.63766	21.3623	3.12774	0.472984	0.0560023	0.946847
Chrna7	0.100217	2.01102	3.98898	3.74004	0.127737	0.540645	0.708973	0.0966905	2.02512	3.97488	3.6868	0.155952	0.466286	0.704254	0.481861	2.80526	3.19474	3.54752	0.183392	0.401848	0.946847
Chrnb2	0.135903	20.3635	9.63651	6.64128	0.469708	0.0575859	0.438937	0.203935	19.9554	10.0446	6.58567	0.571383	0.0220958	0.357906	0.199204	5.13412	0.865879	6.59006	0.421091	0.0854564	0.946847
Chrnb3	0.16017	9.07766	20.9223	1.67752	0.0625032	0.747935	0.840947	0.488975	5.24067	0.759333	1.70429	0.420081	0.0861297	0.436443	1.34906	8.67863	21.3214	2.353	0.518615	0.0372576	0.946847
Chrnb4	0.0419348	21.5165	8.48349	1.26054	0.040735	0.829323	0.890554	0.0564764	21.3135	8.68647	1.28453	0.045774	0.809899	0.897379	0.395159	5.36802	0.631984	1.20899	0.512945	0.0392735	0.946847
Chst1	0.0535151	20.1247	9.87529	7.30562	0.0467272	0.806264	0.877488	0.132767	19.9327	10.0673	7.28707	0.381637	0.114973	0.458334	0.111809	8.49939	21.5006	7.30312	0.151588	0.477234	0.946847
Chst10	0.073962	9.58501	20.415	6.69869	0.556021	0.0258898	0.402381	0.0280821	7.1833	22.8167	6.72897	0.080336	0.686011	0.827907	0.216637	8.09624	21.9038	6.8082	0.755992	0.00175112	0.587852
Chst11	0.0336141	6.557	23.443	6.20141	0.0806111	0.685088	0.800106	0.0380383	4.94368	1.05632	6.1921	0.0802773	0.686208	0.827988	0.203098	3.77334	2.22666	6.00995	0.142695	0.500159	0.946847
Chst12	0.0823296	2.70244	3.29756	4.89668	0.253554	0.268221	0.544225	0.105159	21.8314	8.16859	4.86897	0.303839	0.195972	0.520939	0.0159729	1.71913	4.28087	5.16648	0.00127938	0.994256	0.997469
Chst14	0.0582824	22.8019	7.1981	1.77735	0.12968	0.535249	0.705884	0.0638958	3.57585	2.42415	1.79694	0.140911	0.504862	0.728777	0.189212	2.3829	3.6171	2.12357	0.184363	0.399702	0.946847
Chst15	0.183888	8.42296	21.577	3.84205	0.150163	0.480851	0.672691	0.346001	8.04562	21.9544	3.94873	0.461507	0.0617034	0.411803	0.330402	7.18127	22.8187	3.94084	0.36149	0.132818	0.946847
Chst2	0.112853	14.7615	15.2385	6.43098	0.185896	0.396333	0.619245	0.023054	12	18	6.3974	0.0223266	0.903383	0.947389	0.148496	7.90789	22.0921	6.33335	0.456132	0.0645241	0.946847
Chst3	0.200251	1.19863	4.80137	2.315	0.342974	0.151051	0.489132	0.171252	1.34707	4.65293	2.26474	0.245682	0.281186	0.580458	0.0744808	3.63529	2.36471	2.37817	0.01532	0.932885	0.983348
Chst5	0.0431467	6.57366	23.4263	1.73643	0.0760615	0.700477	0.809902	0.0335156	4.03812	1.96188	1.70087	0.0117714	0.948109	0.970576	0.244021	9.21684	20.7832	1.94406	0.338791	0.155426	0.946847
Chst7	0.101004	2.56911	3.43089	1.41401	0.102339	0.615184	0.755683	0.147516	10.4736	19.5264	1.38618	0.281572	0.2258	0.542388	0.284422	6.46677	23.5332	1.25039	0.201804	0.362655	0.946847
Chst8	0.128184	21.3178	8.68215	4.74212	0.438365	0.0745663	0.450118	0.191686	21.1549	8.84513	4.83725	0.632775	0.0110203	0.314552	0.163111	21.0661	8.93385	4.99904	0.181474	0.406112	0.946847
Chsy1	0.0613558	3.8954	2.1046	4.33866	0.24558	0.281357	0.552021	0.0532716	17.3732	12.6268	4.40977	0.268851	0.244358	0.557072	0.121979	4.98402	1.01598	3.92516	0.0745416	0.705677	0.948086
Chsy3	0.0463805	19.0871	10.9129	3.17299	0.0854281	0.669084	0.790965	0.114975	17.3855	12.6145	3.12357	0.202989	0.360238	0.632197	0.395143	6.56209	23.4379	2.81574	0.396591	0.10298	0.946847
Chtf18	0.0232252	1.64841	4.35159	1.33416	0.0147897	0.935148	0.958218	0.113025	23.1653	6.83466	1.30993	0.375921	0.119834	0.462844	0.179212	10.4133	19.5867	1.40856	0.308831	0.189727	0.946847
Chtf8	0.200234	7.96501	22.035	6.16435	0.675941	0.00627777	0.295952	0.183497	9.70344	20.2966	6.13894	0.637032	0.010457	0.314376	0.195587	9.81838	20.1816	6.34822	0.563542	0.023974	0.946847
Chtop	0.0797331	7.91229	22.0877	7.47746	0.40005	0.10035	0.466551	0.0311392	10.7528	19.2472	7.65805	0.0656955	0.736543	0.85679	0.0707708	9.37047	20.6295	7.71469	0.22534	0.316957	0.946847
Chuk	0.141797	22.7326	7.26736	5.60371	0.204667	0.356837	0.594459	0.142731	20.7495	9.25051	5.59783	0.208938	0.348296	0.624822	0.141652	19.6064	10.3936	5.09067	0.119711	0.563397	0.946847
Churc1	0.0198967	12.0488	17.9512	2.53794	0.00777064	0.965505	0.977832	0.0427613	7.77255	22.2275	2.65561	0.0361461	0.847326	0.917673	0.177123	15.8385	14.1615	2.70848	0.0874584	0.662425	0.946847
Ciao1	0.092455	9.4575	20.5425	6.03978	0.339313	0.154874	0.490129	0.0808014	12.0002	17.9998	5.96957	0.286862	0.218415	0.537404	0.111162	7.69218	22.3078	6.06568	0.483345	0.0512155	0.946847
Ciao2a	0.125763	10.4215	19.5785	4.65373	0.242612	0.286374	0.554175	0.134564	11.9099	18.0901	4.70067	0.350327	0.143591	0.479501	0.153004	14.6665	15.3335	4.90241	0.163211	0.44851	0.946847
Ciao2b	0.147099	7.60284	22.3972	4.44584	0.4878	0.0492581	0.434694	0.051872	10.3942	19.6058	4.45711	0.0510274	0.790026	0.886533	0.143948	16.3279	13.6721	4.58713	0.0703948	0.720018	0.95051
Ciapin1	0.0747344	13.3949	16.6051	5.89135	0.566258	0.02331	0.395528	0.0493207	20.4275	9.57248	5.89829	0.22727	0.313419	0.601117	0.103885	9.87012	20.1299	6.11367	0.188224	0.391259	0.946847
Ciart	0.3903	20.8293	9.17071	3.91931	0.89343	4.21075e-05	0.074783	0.400556	21.0921	8.90789	3.82343	0.838065	0.000276718	0.152519	0.47446	19.7321	10.2679	3.79059	0.546724	0.0284205	0.946847
Cib1	0.124423	8.02542	21.9746	3.91126	0.326546	0.168805	0.496903	0.123788	7.02751	22.9725	4.00902	0.19089	0.385508	0.64897	0.143015	15.8493	14.1507	4.33773	0.0692429	0.724042	0.950591
Cib2	0.0697585	8.40925	21.5907	5.85997	0.162217	0.450913	0.652702	0.0285748	0.0380679	5.96193	5.72549	0.0207203	0.910082	0.950209	0.113625	10.6889	19.3111	5.83957	0.071703	0.71547	0.949405
Cic	0.359659	21.7349	8.26511	6.80931	0.283651	0.222874	0.516293	0.355624	21.4403	8.55973	6.8176	0.285232	0.22067	0.538937	0.170502	4.24178	1.75822	6.63832	0.154916	0.468866	0.946847
Cidea	0.106145	5.47115	0.528849	3.24501	0.296406	0.205565	0.510325	0.200999	8.70603	21.294	3.34982	0.305497	0.19388	0.519675	0.119393	21.3027	8.69728	3.58866	0.0387741	0.836979	0.963328
Cideb	0.117529	8.53748	21.4625	2.7627	0.195265	0.376216	0.605644	0.281119	8.94827	21.0517	2.73109	0.652371	0.00861042	0.312304	0.217164	16.0761	13.9239	3.03048	0.170325	0.431605	0.946847
Cilp2	0.157049	5.77534	0.224662	1.27307	0.134222	0.522793	0.698405	0.0681573	0.274257	5.72574	1.13491	0.0962752	0.634107	0.801738	0.263341	3.30509	2.69491	0.813457	0.255727	0.264725	0.946847
Cinp	0.0532586	8.29111	21.7089	5.04067	0.318425	0.17816	0.499641	0.0334894	8.41142	21.5886	5.01306	0.0515643	0.788017	0.885211	0.065336	8.39231	21.6077	5.08133	0.139219	0.50935	0.946847
Cip2a	0.0917556	18.6455	11.3545	2.03595	0.088358	0.659492	0.78513	0.108704	5.99737	0.00263055	2.02198	0.119912	0.562816	0.763927	0.359266	22.5838	7.41616	1.44196	0.254322	0.266981	0.946847
Cipc	0.0570107	16.418	13.582	6.76763	0.413343	0.0907257	0.464211	0.0478645	17.7642	12.2358	6.83944	0.412462	0.0913404	0.43897	0.14026	7.08668	22.9133	6.6892	0.169684	0.433106	0.946847
Cir1	0.106266	11.4439	18.5561	5.41488	0.260258	0.25755	0.539539	0.108655	6.78401	23.216	5.17935	0.107173	0.600417	0.78557	0.0519995	15.6437	14.3563	4.94421	0.0399194	0.832501	0.962837
Cirbp	0.321897	20.594	9.40604	6.89833	0.742311	0.00223838	0.265037	0.315109	20.9017	9.09829	7.04954	0.920847	1.10435e-05	0.0468691	0.279688	20.3465	9.65349	6.94409	0.218561	0.329631	0.946847
Cisd1	0.131952	10.1257	19.8743	6.49477	0.38355	0.113381	0.475438	0.0630473	10.0442	19.9558	6.54546	0.0989473	0.625714	0.797481	0.147161	11.3521	18.6479	6.90377	0.100008	0.622406	0.946847
Cisd2	0.00729062	2.2144	3.7856	6.2473	0.00996129	0.955949	0.971537	0.0498406	17.3631	12.6369	6.25194	0.243778	0.284395	0.582446	0.0294646	4.28618	1.71382	6.07281	0.0123953	0.945419	0.987085
Cisd3	0.15351	7.75909	22.2409	4.60532	0.309443	0.188973	0.502965	0.0547256	8.91789	21.0821	4.56089	0.0439105	0.81704	0.901779	0.182632	13.3157	16.6843	4.83697	0.0942111	0.640651	0.946847
Cish	0.182664	19.7833	10.2167	2.89865	0.324899	0.170671	0.496903	0.285934	18.8267	11.1733	2.90826	0.4896	0.0484841	0.398588	0.0585241	18.279	11.721	2.97083	0.0153257	0.932861	0.983348
Cit	0.548247	19.7066	10.2934	7.05742	0.505257	0.0421412	0.431	0.515987	21.0926	8.90739	6.89212	0.384877	0.112287	0.456481	0.354086	5.67574	0.324257	6.31041	0.409683	0.0933005	0.946847
Cited1	0.189441	7.22327	22.7767	4.70247	0.21175	0.342758	0.586453	0.135403	11.4479	18.5521	4.73078	0.118568	0.566695	0.766138	0.408466	18.2845	11.7155	4.96208	0.32247	0.173452	0.946847
Cited2	0.0527019	10.7463	19.2537	5.88747	0.286319	0.219163	0.514628	0.12152	15.6367	14.3633	5.85308	0.685073	0.00552003	0.268183	0.0773798	11.7228	18.2772	5.57837	0.079319	0.689432	0.94805
Cited4	0.0538083	3.25169	2.74831	2.5784	0.0454633	0.811086	0.880155	0.124719	6.94476	23.0552	2.6285	0.168616	0.435619	0.684116	0.194182	3.059	2.941	2.61594	0.12905	0.536993	0.946847
Ciz1	0.0876006	21.5952	8.40485	5.35634	0.0989499	0.625706	0.762583	0.0876365	20.4938	9.50625	5.34212	0.0881551	0.660153	0.815671	0.066465	18.9786	11.0214	5.28844	0.0317776	0.864745	0.970855
CK137956	0.11403	1.04544	4.95456	1.58241	0.313589	0.18392	0.500024	0.0843264	20.9517	9.04833	1.34058	0.106682	0.601905	0.785794	0.29348	20.7684	9.23161	1.38127	0.196615	0.373384	0.946847
Ckap4	0.119289	23.0812	6.91876	5.01137	0.526687	0.0345278	0.415005	0.0880828	22.729	7.27099	5.00742	0.411977	0.0916802	0.43897	0.0430883	2.1421	3.8579	4.78889	0.0311062	0.867447	0.970855
Ckap5	0.233533	9.56346	20.4365	7.49837	0.214381	0.33764	0.583078	0.47902	8.46929	21.5307	7.40162	0.532945	0.0325204	0.374134	0.507676	21.2434	8.75658	6.62544	0.309556	0.188833	0.946847
Ckb	0.104156	12.3142	17.6858	9.89022	0.315945	0.181097	0.500024	0.0866578	8.65695	21.343	9.93586	0.283524	0.223053	0.540229	0.123285	12.3288	17.6712	10.6254	0.0587358	0.761556	0.954753
Cklf	0.206674	22.5004	7.49957	3.2474	0.289405	0.214932	0.511993	0.17715	19.3625	10.6375	3.266	0.268755	0.244503	0.557072	0.195678	4.54178	1.45822	3.04063	0.142426	0.500866	0.946847
Ckmt1	0.0857875	10.9497	19.0503	7.94244	0.430609	0.0793138	0.452008	0.0100957	2.66241	3.33759	7.89643	0.0059333	0.973576	0.984789	0.180876	8.91511	21.0849	8.21712	0.311966	0.185885	0.946847
Cks1b	0.088572	9.815	20.185	1.92744	0.130604	0.532695	0.704326	0.0810387	12.3622	17.6378	1.92114	0.0801536	0.686624	0.828114	0.352805	16.4653	13.5347	2.12543	0.269646	0.243164	0.946847
Cks2	0.0696409	16.3608	13.6392	1.05581	0.179071	0.411505	0.62834	0.0706089	6.75957	23.2404	0.995821	0.108411	0.59668	0.784062	0.169681	4.66179	1.33821	1.11037	0.106552	0.602299	0.946847
Clasp1	0.0763141	21.7054	8.29456	7.0338	0.244739	0.282772	0.552478	0.0107254	10.7578	19.2422	6.94557	0.00330988	0.985192	0.991644	0.251601	2.11895	3.88105	6.63057	0.178902	0.411886	0.946847
Clasp2	0.0543923	22.0205	7.97955	8.39285	0.34921	0.144705	0.488096	0.0394901	3.63118	2.36882	8.35208	0.124074	0.55094	0.75733	0.244279	0.623624	5.37638	7.84795	0.179056	0.411539	0.946847
Clasrp	0.457038	21.4694	8.53057	5.86617	0.303617	0.196253	0.506523	0.496137	21.2964	8.70365	5.97952	0.35395	0.140023	0.477212	0.0969113	18.8592	11.1408	5.86616	0.0438477	0.817282	0.960718
Clba1	0.0671078	8.46806	21.5319	3.94289	0.274631	0.235784	0.525483	0.00205793	16.2532	13.7468	3.96456	0.000306921	0.99862	0.999197	0.135561	0.214544	5.78546	4.09088	0.128275	0.539149	0.946847
Clca3a1	0.318783	8.09024	21.9098	1.63787	0.181879	0.405208	0.624521	0.159221	8.76762	21.2324	1.4915	0.235901	0.29797	0.590692	0.224794	23.6672	6.33278	1.19527	0.269573	0.243273	0.946847
Clcc1	0.0445176	7.903	22.097	5.08418	0.0773487	0.696096	0.807202	0.0933988	9.59182	20.4082	5.10374	0.278921	0.229574	0.545815	0.0665637	22.0361	7.96395	5.00622	0.0779349	0.694108	0.94805
Clcf1	0.190314	2.14572	3.85428	1.06226	0.23169	0.305432	0.563678	0.0515327	3.88758	2.11242	1.14893	0.0309659	0.868012	0.929561	0.277603	18.7823	11.2177	1.14113	0.235054	0.29946	0.946847
Clcn1	0.484317	21.9123	8.08773	2.05398	0.432524	0.0781202	0.451216	0.261418	20.9389	9.06112	2.20458	0.279282	0.229057	0.545387	0.109928	19.1997	10.8003	1.60322	0.042529	0.822366	0.960893
Clcn2	0.20747	21.3437	8.65627	5.06121	0.303957	0.195822	0.506523	0.177047	21.1645	8.83546	5.10245	0.237412	0.295329	0.588815	0.110176	23.9277	6.07227	5.08758	0.0479708	0.801542	0.959047
Clcn3	0.0278706	22.3799	7.62008	7.99751	0.106135	0.603564	0.748729	0.0135442	19.3677	10.6323	7.95106	0.0377253	0.841096	0.914812	0.151875	1.88664	4.11336	7.48465	0.08832	0.659615	0.946847
Clcn4	0.0367095	16.266	13.734	7.4756	0.0838879	0.674169	0.79404	0.0425231	1.66954	4.33046	7.42722	0.280019	0.228005	0.544432	0.127171	5.79078	0.209225	7.20123	0.220768	0.325461	0.946847
Clcn5	0.158375	21.9989	8.00109	5.84732	0.334035	0.160521	0.493038	0.162952	20.659	9.34099	5.76402	0.395942	0.103479	0.449323	0.277975	0.911521	5.08848	5.24853	0.163305	0.448284	0.946847
Clcn6	0.139504	21.004	8.99604	7.2742	0.370658	0.124449	0.479966	0.189	20.5864	9.41359	7.3377	0.441953	0.0724466	0.425644	0.183836	5.13902	0.860977	7.31367	0.300937	0.199675	0.946847
Clcn7	0.0907886	21.2088	8.7912	5.88743	0.153895	0.47142	0.666506	0.141672	20.1685	9.83151	5.94044	0.271224	0.24081	0.553586	0.133493	6.75336	23.2466	6.0374	0.197298	0.371959	0.946847
Cldn1	0.0989083	9.56575	20.4343	1.62297	0.128998	0.537138	0.706635	0.0997472	9.48954	20.5105	1.63709	0.272469	0.238963	0.551884	0.142796	11.8411	18.1589	1.55573	0.131771	0.529487	0.946847
Cldn10	0.124153	7.00919	22.9908	5.31198	0.293698	0.209149	0.511017	0.12063	6.66096	23.339	5.39375	0.13888	0.510254	0.73134	0.128938	12.7234	17.2766	5.63998	0.185276	0.397693	0.946847
Cldn11	0.0283377	6.14284	23.8572	7.09677	0.0289988	0.875969	0.920364	0.109832	16.0457	13.9543	7.20393	0.423053	0.0841613	0.434593	0.212749	18.3682	11.6318	7.52953	0.201499	0.363279	0.946847
Cldn12	0.0568775	16.5636	13.4364	5.84475	0.310052	0.188223	0.502965	0.0555341	18.3206	11.6794	5.83596	0.356387	0.137661	0.474843	0.111433	6.59726	23.4027	5.73216	0.167207	0.438951	0.946847
Cldn14	0.149244	19.4926	10.5074	1.25264	0.247958	0.277389	0.548657	0.0727671	3.94474	2.05526	1.223	0.0395666	0.833878	0.910493	0.693658	20.5959	9.40413	1.50849	0.537622	0.0310805	0.946847
Cldn2	0.215675	5.20421	0.795786	1.51314	0.0699891	0.721433	0.823847	0.229555	4.98368	1.01632	1.20455	0.390425	0.107801	0.452611	0.0474872	8.6724	21.3276	0.920846	0.0110387	0.951277	0.988892
Cldn34c1	0.0983583	3.01911	2.98089	1.97139	0.160945	0.454	0.654704	0.0719138	6.28534	23.7147	1.97684	0.143171	0.498911	0.724239	0.161785	17.9582	12.0418	1.67569	0.0968201	0.632389	0.946847
Cldn5	0.338335	5.25124	0.748755	4.46535	0.358549	0.135592	0.48501	0.148529	6.43549	23.5645	4.53479	0.169745	0.432964	0.682416	0.376749	7.88151	22.1185	5.01557	0.219758	0.327365	0.946847
Cldnd1	0.0558205	7.22818	22.7718	6.57282	0.179655	0.410189	0.627543	0.00561854	3.65283	2.34717	6.61126	0.00201421	0.990968	0.995077	0.070181	2.86708	3.13292	6.53916	0.0505644	0.791762	0.958441
Clec11a	0.137311	22.628	7.37196	2.13826	0.439358	0.0739749	0.450118	0.0560337	8.08215	21.9179	2.20532	0.101441	0.617959	0.793689	0.101275	3.63282	2.36718	2.20238	0.0554213	0.773698	0.956094
Clec14a	0.265444	2.60638	3.39362	2.18046	0.45247	0.0665019	0.444513	0.0650941	21.1562	8.84377	2.23962	0.0502673	0.792878	0.888226	0.145374	13.0271	16.9729	2.5467	0.105366	0.605903	0.946847
Clec16a	0.0523836	23.8775	6.12249	6.10548	0.14068	0.505471	0.688374	0.0133324	23.0865	6.91352	6.06509	0.00473805	0.978855	0.987935	0.29044	4.9901	1.0099	5.93665	0.281572	0.225801	0.946847
Clec18a	0.0606426	17.9577	12.0423	1.31455	0.0463454	0.807718	0.87821	0.204498	21.675	8.32504	1.32506	0.486248	0.0499332	0.400646	0.465022	3.76242	2.23758	1.09908	0.608877	0.0146356	0.857933
Clec1a	0.106436	22.386	7.61404	1.27986	0.183446	0.401727	0.622184	0.122763	7.16188	22.8381	1.40504	0.261952	0.254907	0.563246	0.0443462	8.44922	21.5508	1.32292	0.00394943	0.98235	0.994117
Clec2d	0.241691	1.38838	4.61162	2.22041	0.403392	0.0978588	0.465144	0.115748	17.987	12.013	2.47175	0.12969	0.53522	0.748465	0.485687	16.8745	13.1255	2.68501	0.418924	0.0869059	0.946847
Clec2l	0.0656296	16.0743	13.9257	4.9551	0.105798	0.604589	0.749118	0.105519	22.4889	7.51105	4.83824	0.200195	0.365957	0.636968	0.168267	8.75451	21.2455	5.04536	0.161035	0.453782	0.946847
Clec3b	0.174668	5.55859	0.441407	3.02206	0.108655	0.595946	0.743897	0.316722	8.99961	21.0004	3.11506	0.229206	0.3099	0.598668	0.378276	16.9265	13.0735	2.97536	0.140529	0.505872	0.946847
Clec4a2	0.0922006	5.0955	0.904495	0.953356	0.0971215	0.63144	0.766375	0.134969	10.7991	19.2009	1.13649	0.212424	0.341441	0.619761	0.144581	11.1966	18.8034	1.40966	0.133711	0.524181	0.946847
Clec4a3	0.115499	3.58711	2.41289	0.866388	0.132787	0.526703	0.700809	0.175061	10.5873	19.4127	1.07145	0.161147	0.45351	0.695139	0.0442562	12.3402	17.6598	1.36268	0.0134085	0.941062	0.985477
Clec5a	0.0831947	8.54708	21.4529	1.74955	0.0575898	0.765737	0.852076	0.322245	7.96927	22.0307	1.92142	0.460303	0.0623268	0.41286	0.368197	21.5025	8.49751	1.85691	0.17733	0.415447	0.946847
Clec7a	0.264194	4.08554	1.91446	1.15194	0.685673	0.00547288	0.293087	0.300868	9.77166	20.2283	2.10584	0.282841	0.224012	0.540732	0.702617	20.0817	9.91829	3.61516	0.297256	0.204451	0.946847
Clgn	0.158277	19.107	10.893	4.11756	0.296271	0.205743	0.510325	0.152327	21.9196	8.08042	3.98347	0.289127	0.215309	0.535224	0.234994	7.96659	22.0334	3.60753	0.170424	0.431373	0.946847
Clic1	0.230667	5.91924	0.0807633	3.9335	0.308515	0.190118	0.503557	0.301694	8.85932	21.1407	3.98849	0.496805	0.0454791	0.397017	0.458874	17.8762	12.1238	4.55896	0.329483	0.165518	0.946847
Clic4	0.0816581	3.54095	2.45905	7.31791	0.182364	0.404129	0.623814	0.0825918	6.85556	23.1444	7.46721	0.279742	0.2284	0.544888	0.043623	2.43412	3.56588	7.49566	0.00756216	0.966418	0.991479
Clic5	0.215884	21.238	8.76195	2.7933	0.270424	0.242002	0.529311	0.18547	17.0452	12.9548	3.05908	0.441161	0.0729106	0.425644	0.0476174	19.7167	10.2833	3.04685	0.0121674	0.946401	0.987098
Clic6	0.0931831	8.4722	21.5278	5.3009	0.119776	0.56321	0.723312	0.107824	10.1021	19.8979	5.56278	0.171976	0.427753	0.678999	0.117769	23.1146	6.88538	5.66268	0.148962	0.483915	0.946847
Clint1	0.0196049	9.89194	20.1081	6.29921	0.031342	0.866497	0.914609	0.0487646	9.52068	20.4793	6.28388	0.392058	0.106507	0.45109	0.16674	3.81459	2.18541	6.03631	0.0856034	0.668507	0.946847
Clip1	0.0258462	14.4168	15.5832	7.17988	0.0522245	0.785552	0.864637	0.0787394	10.1657	19.8343	7.13554	0.269898	0.242787	0.555454	0.316349	1.30265	4.69735	6.61878	0.235258	0.2991	0.946847
Clip2	0.0680092	19.7323	10.2677	7.33399	0.0978122	0.629269	0.765059	0.152106	21.3632	8.63675	7.38005	0.23043	0.307692	0.597307	0.149376	6.3341	23.6659	7.39708	0.25875	0.259921	0.946847
Clip3	0.229006	20.6227	9.37727	8.6453	0.425608	0.0824969	0.454956	0.263954	20.6133	9.38669	8.52509	0.405542	0.0962818	0.43996	0.177898	5.92514	0.0748624	8.46405	0.264362	0.251182	0.946847
Clip4	0.0354652	11.4731	18.5269	6.55259	0.136111	0.517678	0.695808	0.0966746	6.94043	23.0596	6.45099	0.285965	0.219653	0.537866	0.132313	1.2259	4.7741	6.22542	0.385332	0.111914	0.946847
Clk1	0.116391	20.8287	9.1713	7.20911	0.164097	0.446378	0.650579	0.14496	17.4609	12.5391	7.2381	0.30722	0.191725	0.518571	0.2574	17.1933	12.8067	6.62307	0.257465	0.261954	0.946847
Clk2	0.0804373	22.204	7.79602	4.96588	0.0855071	0.668824	0.790965	0.129592	21.2334	8.76657	4.94817	0.154525	0.469845	0.706026	0.0456499	2.60484	3.39516	4.80824	0.0291859	0.87521	0.970901
Clk3	0.0394262	22.3477	7.65227	6.32847	0.0377445	0.841021	0.898288	0.13476	19.7907	10.2093	6.37129	0.290767	0.213084	0.534055	0.0459875	8.40318	21.5968	6.31232	0.0422849	0.82331	0.961212
Clk4	0.158822	21.1226	8.87738	6.20962	0.334987	0.15949	0.492745	0.13194	19.8037	10.1963	6.22939	0.247264	0.278543	0.578793	0.254939	19.0996	10.9004	5.62841	0.347583	0.14634	0.946847
Clmn	0.434716	20.1869	9.81307	6.58251	0.456611	0.0642686	0.444124	0.396469	20.6804	9.31959	6.58513	0.374525	0.121044	0.464197	0.117674	4.96519	1.03481	6.31482	0.0653278	0.737848	0.951905
Clmp	0.0467754	10.3421	19.6579	5.2897	0.0888133	0.658011	0.784021	0.0790531	6.49933	23.5007	5.155	0.257587	0.261761	0.567794	0.210917	3.74681	2.25319	4.73438	0.268637	0.24468	0.946847
Cln3	0.144766	21.865	8.13496	4.07285	0.332465	0.162231	0.494018	0.121369	20.0478	9.9522	4.15053	0.206886	0.35238	0.62799	0.0143156	12.8719	17.1281	4.43437	0.0015145	0.993203	0.99707
Cln5	0.128817	8.10244	21.8976	4.57135	0.279773	0.228356	0.521088	0.157603	10.9691	19.0309	4.67492	0.504246	0.0425304	0.393313	0.132673	11.4711	18.5289	4.68576	0.213784	0.338797	0.946847
Cln6	0.113711	23.3472	6.65283	3.6473	0.213999	0.33838	0.583584	0.165609	22.513	7.48698	3.58993	0.599847	0.0162187	0.342456	0.0882167	11.1799	18.8201	3.65224	0.0661593	0.734899	0.951527
Cln8	0.0100571	13.5197	16.4803	5.09721	0.0303919	0.870328	0.91657	0.05481	20.9386	9.06143	5.15251	0.246281	0.280184	0.579401	0.0688071	13.6176	16.3824	5.20155	0.131338	0.530675	0.946847
Clns1a	0.0729897	8.49824	21.5018	6.41161	0.375822	0.119919	0.47713	0.0381381	10.1397	19.8603	6.41701	0.07287	0.711431	0.841586	0.10515	6.29146	23.7085	6.6137	0.442091	0.0723659	0.946847
Clock	0.0119747	5.21759	0.782412	6.61797	0.00936328	0.95855	0.973246	0.132883	7.61786	22.3821	6.49872	0.369408	0.125565	0.466368	0.352299	21.1099	8.8901	5.69494	0.223389	0.320564	0.946847
Clp1	0.0529385	8.74406	21.2559	3.15087	0.0832147	0.676401	0.795482	0.0194052	12.5945	17.4055	3.16985	0.0359092	0.848264	0.917699	0.101904	12.7473	17.2527	3.22984	0.0890753	0.65716	0.946847
Clpb	0.0689704	8.80784	21.1922	6.05791	0.546638	0.0284449	0.404505	0.0837657	8.75267	21.2473	5.99939	0.701544	0.00433471	0.249931	0.17123	5.26609	0.733908	5.96265	0.259063	0.259427	0.946847
Clpp	0.0449936	8.08841	21.9116	6.00584	0.0812761	0.682861	0.799013	0.00802782	13.285	16.715	5.97839	0.00207486	0.990697	0.994982	0.110734	14.7051	15.2949	6.28412	0.0431322	0.820038	0.960893
Clptm1	0.0581803	9.33931	20.6607	7.76081	0.339703	0.154464	0.489819	0.00741466	19.9235	10.0765	7.70564	0.00596157	0.973451	0.984788	0.0426582	6.06661	23.9334	7.9179	0.031412	0.866215	0.970855
Clptm1l	0.02183	7.12629	22.8737	6.78594	0.129334	0.536208	0.706207	0.0124731	1.53589	4.46411	6.76242	0.0423889	0.822908	0.905359	0.0708501	8.60065	21.3994	6.90977	0.190908	0.385471	0.946847
Clpx	0.0592122	10.9341	19.0659	5.50927	0.162604	0.449976	0.652097	0.0742834	7.63478	22.3652	5.60183	0.241855	0.287664	0.583986	0.127514	2.188	3.812	5.47247	0.206553	0.353046	0.946847
Clstn1	0.145189	19.4727	10.5273	9.62169	0.325592	0.169884	0.496903	0.154547	20.8532	9.14676	9.61044	0.350189	0.143728	0.479713	0.215682	5.64908	0.35092	9.45875	0.527767	0.0341747	0.946847
Clstn2	0.138332	21.3973	8.60273	6.18823	0.410147	0.0929709	0.464244	0.116604	20.3157	9.68432	6.19381	0.234575	0.300304	0.59275	0.222357	2.91633	3.08367	6.01618	0.166132	0.441508	0.946847
Clstn3	0.130403	19.9353	10.0647	9.07197	0.437335	0.0751838	0.450118	0.208654	20.8448	9.15521	8.99158	0.49145	0.0476981	0.398295	0.174843	5.78422	0.215777	9.05592	0.322309	0.173637	0.946847
Clta	0.0932048	9.7652	20.2348	7.68002	0.285566	0.220206	0.514695	0.0477577	9.38383	20.6162	7.72271	0.0825174	0.678719	0.824366	0.110018	13.2085	16.7915	8.12911	0.0491797	0.796972	0.958505
Cltb	0.0337388	13.5871	16.4129	8.04173	0.156414	0.465139	0.662943	0.0290572	20.9423	9.05767	7.9856	0.137062	0.515119	0.734225	0.105581	15.6009	14.3991	8.09614	0.0701456	0.720887	0.950591
Cltc	0.105533	10.7946	19.2054	9.28774	0.0983653	0.627535	0.763881	0.332051	8.51624	21.4838	9.14238	0.455885	0.0646558	0.416431	0.386349	22.2125	7.78746	8.43908	0.243296	0.285212	0.946847
Clu	0.118683	8.8311	21.1689	9.69596	0.487211	0.0495137	0.434694	0.108135	9.864	20.136	9.70785	0.338246	0.156004	0.489808	0.14238	14.9409	15.0591	10.3279	0.158994	0.45877	0.946847
Cluap1	0.125952	10.2583	19.7417	4.53069	0.33553	0.158906	0.492745	0.0661004	9.05636	20.9436	4.60327	0.12146	0.558375	0.7616	0.260034	18.1573	11.8427	4.43308	0.403286	0.0979371	0.946847
Cluh	0.109771	20.5602	9.43979	6.98299	0.413919	0.0903251	0.46414	0.135553	20.9511	9.04894	6.98479	0.328959	0.166101	0.499062	0.117764	5.49223	0.507766	6.93264	0.169559	0.433401	0.946847
Clvs1	0.0587268	11.3167	18.6833	6.26157	0.10299	0.613179	0.754181	0.0298163	14.375	15.625	6.26325	0.0722509	0.713571	0.842385	0.318118	4.21092	1.78908	5.97872	0.210371	0.345465	0.946847
Clvs2	0.137025	10.1742	19.8258	5.43007	0.442278	0.0722572	0.449929	0.0659622	11.7431	18.2569	5.40239	0.162116	0.451156	0.694224	0.214	6.97443	23.0256	5.26725	0.418944	0.0868925	0.946847
Clybl	0.0541986	8.88427	21.1157	4.34253	0.0946299	0.639319	0.771294	0.0446508	5.6608	0.339195	4.35576	0.0307494	0.868885	0.929808	0.0938787	15.0765	14.9235	4.38768	0.114196	0.579455	0.946847
Cmas	0.0539223	15.0499	14.9501	7.38085	0.181032	0.407101	0.625563	0.0511022	17.7343	12.2657	7.37224	0.185445	0.397322	0.657592	0.0762035	9.67562	20.3244	7.34254	0.0905025	0.652539	0.946847
Cmbl	0.114318	4.93792	1.06208	5.01509	0.244222	0.283645	0.553172	0.105591	8.89384	21.1062	5.09068	0.122208	0.556241	0.759976	0.147233	18.4489	11.5511	5.26553	0.175087	0.420569	0.946847
Cmc1	0.0993598	9.15084	20.8492	4.02881	0.186915	0.394105	0.617865	0.0683993	8.59672	21.4033	4.19806	0.0896835	0.655188	0.812832	0.104835	16.3507	13.6493	4.1379	0.0920671	0.647503	0.946847
Cmc2	0.129441	8.16924	21.8308	3.52224	0.593028	0.0175002	0.37025	0.142257	9.42021	20.5798	3.60066	0.336956	0.157377	0.490768	0.14636	13.2125	16.7875	3.80583	0.0863392	0.666089	0.946847
Cmc4	0.0648072	1.95598	4.04402	2.32313	0.2096	0.346986	0.588622	0.0598087	16.1298	13.8702	2.34671	0.0779824	0.693947	0.831925	0.122794	14.3677	15.6323	2.3255	0.178116	0.413663	0.946847
Cmip	0.212946	21.9412	8.0588	7.61939	0.243461	0.284933	0.55352	0.203297	21.6501	8.34992	7.53118	0.266607	0.247751	0.558397	0.33413	3.75954	2.24046	7.35824	0.278974	0.229498	0.946847
Cmklr1	0.0741092	22.8914	7.10857	2.11465	0.105547	0.605353	0.749551	0.0817186	18.3458	11.6542	2.37632	0.13266	0.527051	0.742564	0.120852	23.0722	6.92781	2.66295	0.0196049	0.914756	0.978514
Cmpk1	0.0703182	10.3508	19.6492	6.56505	0.136551	0.516494	0.694769	0.0583681	9.05729	20.9427	6.56518	0.0879021	0.660977	0.81598	0.086636	10.068	19.932	6.41804	0.0667283	0.732886	0.951527
Cmpk2	0.0504802	4.56588	1.43412	5.53955	0.115522	0.575562	0.730999	0.0703078	8.86426	21.1357	5.54227	0.185632	0.39691	0.657592	0.163311	2.35451	3.64549	5.42431	0.171975	0.427755	0.946847
Cmss1	0.0793971	11.7512	18.2488	3.68608	0.271957	0.239721	0.527638	0.0692269	6.34078	23.6592	3.73458	0.0968209	0.632386	0.800892	0.0862101	10.6064	19.3936	3.76255	0.0760755	0.700429	0.94805
Cmtm3	0.081975	23.183	6.81701	4.01304	0.18142	0.406232	0.624854	0.0364324	9.4371	20.5629	4.05002	0.0296013	0.873526	0.932285	0.216306	17.7169	12.2831	4.3906	0.240479	0.29002	0.946847
Cmtm4	0.0408471	23.5714	6.42857	7.58793	0.0620123	0.7497	0.841517	0.0880151	19.9543	10.0457	7.5894	0.237725	0.294784	0.588187	0.149762	3.85272	2.14728	7.43265	0.124026	0.551075	0.946847
Cmtm5	0.167772	7.47909	22.5209	5.52192	0.433771	0.077351	0.450944	0.165593	7.81578	22.1842	5.6089	0.345451	0.148504	0.483403	0.138939	14.8982	15.1018	6.48032	0.0637596	0.743435	0.952757
Cmtm6	0.097906	4.05444	1.94556	5.08104	0.196148	0.374362	0.604616	0.100199	7.52465	22.4753	5.20798	0.441727	0.0725789	0.425644	0.0629083	20.9435	9.05653	5.33931	0.0501662	0.793258	0.958441
Cmtm7	0.210126	4.94726	1.05274	1.97609	0.472847	0.056068	0.438028	0.244725	9.02036	20.9796	2.14044	0.52662	0.0345496	0.379259	0.0709612	20.3409	9.65908	2.47792	0.0185282	0.919285	0.979783
Cmtm8	0.043602	23.2503	6.74966	1.62115	0.0610004	0.753346	0.84395	0.0897265	22.312	7.68803	1.55874	0.108255	0.59715	0.784334	0.0651978	18.0028	11.9972	1.75894	0.0451763	0.812184	0.960718
Cmtr1	0.0521961	0.965361	5.03464	5.08283	0.0708223	0.718529	0.821622	0.147283	20.8633	9.13673	5.11128	0.422886	0.0842709	0.434593	0.185659	5.21449	0.785508	4.95634	0.395443	0.103865	0.946847
Cmtr2	0.0853003	20.7658	9.23423	4.04655	0.313378	0.184174	0.500058	0.0468027	20.4047	9.59533	4.09745	0.264971	0.250248	0.560769	0.067039	3.46259	2.53741	3.84242	0.0486945	0.798804	0.958853
Cmya5	0.144745	10.7505	19.2495	1.35031	0.251127	0.272167	0.544612	0.391629	8.94954	21.0505	1.34197	0.495143	0.0461592	0.397324	0.201084	18.4419	11.5581	1.10828	0.139822	0.507747	0.946847
Cnbd2	0.104148	2.49566	3.50434	3.56922	0.411872	0.0917535	0.464211	0.131079	0.607709	5.39229	3.25736	0.327457	0.16778	0.500884	0.195013	1.51836	4.48164	3.0354	0.463463	0.0607016	0.946847
Cnbp	0.0587775	12.1781	17.8219	8.03031	0.0921433	0.647259	0.775895	0.0278202	11.4279	18.5721	8.15843	0.0231365	0.900021	0.946046	0.0396493	10.7391	19.2609	8.32613	0.032255	0.862828	0.970258
Cndp2	0.0937995	16.5912	13.4088	6.04383	0.243536	0.284806	0.553503	0.0367176	18.5402	11.4598	6.0427	0.183295	0.402063	0.659162	0.0816106	11.717	18.283	6.19491	0.126153	0.545078	0.946847
Cnep1r1	0.0479592	10.6657	19.3343	5.40706	0.108706	0.595793	0.743764	0.0779675	12.0162	17.9838	5.42887	0.245357	0.281733	0.580836	0.0829364	20.8276	9.17237	5.08818	0.0615281	0.751442	0.954753
Cnga3	0.113069	5.38935	0.61065	1.95742	0.125981	0.545562	0.712006	0.0809487	16.4301	13.5699	2.0703	0.09966	0.62349	0.796696	0.232481	2.11392	3.88608	1.90484	0.322516	0.173399	0.946847
Cnga4	0.120476	0.919288	5.08071	1.18543	0.127045	0.542579	0.710448	0.158345	3.16639	2.83361	1.10812	0.624993	0.0121109	0.324256	0.0807618	5.87079	0.129206	1.27714	0.0738289	0.708126	0.948387
Cngb1	0.215872	23.7158	6.28425	4.41461	0.217152	0.332313	0.579847	0.169611	19.6458	10.3542	4.36429	0.236623	0.296705	0.589501	0.277356	0.727476	5.27252	4.02127	0.162718	0.449701	0.946847
Cnih1	0.15598	8.53995	21.46	6.43469	0.282256	0.224834	0.517949	0.142104	9.54837	20.4516	6.39105	0.257536	0.261843	0.567794	0.128763	13.3009	16.6991	6.52763	0.315694	0.181396	0.946847
Cnih2	0.0600128	9.63864	20.3614	6.98939	0.174066	0.422917	0.635383	0.018819	15.3289	14.6711	6.85417	0.0396218	0.833663	0.910493	0.207928	8.47689	21.5231	6.84587	0.305085	0.194398	0.946847
Cnih3	0.0443513	5.06478	0.935224	4.5786	0.0266581	0.885512	0.926371	0.0599314	2.72176	3.27824	4.61665	0.0727416	0.711875	0.841828	0.21273	2.41334	3.58666	4.66628	0.300816	0.19983	0.946847
Cnih4	0.0231864	8.65835	21.3417	5.40325	0.0361488	0.847315	0.902658	0.0470262	11.2703	18.7297	5.46209	0.136123	0.517647	0.73649	0.0681192	11.2892	18.7108	5.45002	0.151437	0.477615	0.946847
Cnksr2	0.312651	8.58192	21.4181	5.35583	0.522191	0.0360283	0.41959	0.442704	8.30139	21.6986	5.20121	0.404529	0.0970229	0.441117	0.240476	2.20858	3.79142	4.64728	0.0899638	0.654281	0.946847
Cnksr3	0.157713	18.8017	11.1983	2.89736	0.357471	0.136621	0.485148	0.109897	19.9523	10.0477	2.74589	0.244594	0.283016	0.581157	0.0894386	5.24865	0.751353	2.57797	0.100991	0.619354	0.946847
Cnmd	0.169222	7.17445	22.8255	2.11419	0.269444	0.243468	0.530612	0.112586	11.2109	18.7891	2.00799	0.229647	0.309104	0.598663	0.158343	12.6711	17.3289	1.94272	0.0785138	0.692149	0.94805
Cnn2	0.311603	3.47812	2.52188	3.35948	0.406107	0.0958712	0.465144	0.306329	8.28616	21.7138	3.60234	0.270082	0.242512	0.555244	0.342079	15.6484	14.3516	3.93646	0.195969	0.374738	0.946847
Cnn3	0.176784	6.6251	23.3749	6.87544	0.378454	0.11766	0.475898	0.151325	9.08581	20.9142	6.92517	0.344433	0.149547	0.48427	0.204033	20.4681	9.53192	7.30599	0.191833	0.38349	0.946847
Cnnm1	0.289713	21.2568	8.74316	6.48151	0.325101	0.170441	0.496903	0.351194	21.3533	8.64666	6.48893	0.432361	0.0782211	0.430787	0.273493	4.78227	1.21773	6.35038	0.383818	0.11316	0.946847
Cnnm2	0.0373876	23.6088	6.39116	5.42357	0.0951787	0.637577	0.770355	0.079795	20.108	9.89201	5.40644	0.203957	0.358273	0.63061	0.164892	4.11059	1.88941	5.36048	0.315324	0.181838	0.946847
Cnnm3	0.262917	22.1225	7.87746	5.55837	0.301121	0.199438	0.508435	0.282975	21.5594	8.44055	5.60449	0.361101	0.133182	0.472587	0.0996258	4.74409	1.25591	5.50925	0.157169	0.463268	0.946847
Cnnm4	0.252616	21.9637	8.03635	3.64159	0.658881	0.00790813	0.301679	0.177846	20.5285	9.47154	3.65821	0.317577	0.17916	0.509675	0.110678	6.69665	23.3034	3.40763	0.140852	0.505018	0.946847
Cnot1	0.0196449	22.7122	7.28782	7.04291	0.014291	0.93728	0.959797	0.107331	9.28944	20.7106	6.96417	0.289147	0.215282	0.535224	0.342544	22.4259	7.57411	6.44712	0.295645	0.206568	0.946847
Cnot10	0.0522635	19.8998	10.1002	6.42875	0.0942797	0.640433	0.772171	0.0935765	20.1139	9.88608	6.48305	0.192865	0.381293	0.646572	0.0556006	23.4675	6.53246	6.36549	0.0695178	0.72308	0.950591
Cnot11	0.0279677	7.07925	22.9207	5.11049	0.0980808	0.628426	0.7645	0.0531758	16.6837	13.3163	5.10058	0.612921	0.0139668	0.328302	0.0546175	4.65095	1.34905	4.97306	0.0413588	0.826899	0.961667
Cnot2	0.0848455	8.15422	21.8458	6.17964	0.334578	0.159933	0.492745	0.0596859	9.02485	20.9752	6.15134	0.285919	0.219718	0.537866	0.141334	23.8508	6.14923	5.85274	0.177737	0.414523	0.946847
Cnot3	0.117158	21.8144	8.18561	5.43633	0.16012	0.456015	0.655691	0.153416	19.9254	10.0746	5.40422	0.224529	0.318453	0.604101	0.0551331	5.4781	0.521904	5.32033	0.0550198	0.775179	0.956094
Cnot4	0.160635	9.47212	20.5279	5.47386	0.576211	0.0209979	0.384628	0.127303	10.7733	19.2267	5.40872	0.404479	0.0970595	0.441117	0.168439	4.02185	1.97815	5.00181	0.0821743	0.679862	0.947422
Cnot6	0.0547444	21.0675	8.93247	6.03928	0.369266	0.125692	0.480358	0.0249766	8.54715	21.4528	6.0361	0.0468908	0.805642	0.894759	0.270682	22.4088	7.59122	5.3519	0.162855	0.449368	0.946847
Cnot6l	0.147593	21.0823	8.91768	5.98405	0.537304	0.0311767	0.412298	0.16734	20.2039	9.79612	5.96633	0.615462	0.013559	0.328302	0.251398	0.114536	5.88546	5.2969	0.173771	0.423597	0.946847
Cnot7	0.0618876	4.84734	1.15266	6.706	0.550866	0.0272704	0.404269	0.0234335	10.1742	19.8258	6.64606	0.0737622	0.708355	0.840386	0.168344	2.5452	3.4548	6.27041	0.145246	0.493499	0.946847
Cnot8	0.033755	11.0744	18.9256	5.78936	0.340608	0.153513	0.489771	0.0197752	11.5559	18.4441	5.808	0.0589906	0.760629	0.86975	0.131771	8.8422	21.1578	5.88607	0.408394	0.0942206	0.946847
Cnot9	0.00955266	13.7875	16.2125	5.24336	0.0164849	0.927929	0.953582	0.0944929	17.2866	12.7134	5.2727	0.814924	0.000504751	0.177567	0.0579386	20.4866	9.51335	5.12931	0.0979487	0.628841	0.946847
Cnp	0.0629115	1.80917	4.19083	8.64255	0.114516	0.578513	0.733013	0.0720969	3.5232	2.4768	8.83352	0.171897	0.427937	0.679037	0.112216	19.9603	10.0397	9.27107	0.0878651	0.661098	0.946847
Cnppd1	0.0684327	22.32	7.67996	4.72615	0.0930851	0.644243	0.774079	0.119475	19.9858	10.0142	4.83747	0.313347	0.184213	0.512996	0.0807159	16.6976	13.3024	5.0856	0.112391	0.584786	0.946847
Cnpy2	0.151109	6.96183	23.0382	5.81536	0.361693	0.132628	0.484972	0.0784092	7.81243	22.1876	5.80629	0.100076	0.622193	0.796309	0.13375	16.0051	13.9949	6.09701	0.0758381	0.701239	0.94805
Cnpy3	0.0529876	1.68955	4.31045	6.22026	0.231308	0.306116	0.563874	0.101626	21.8213	8.17873	6.2584	0.501293	0.0436822	0.394223	0.0737246	18.5359	11.4641	6.57845	0.0508737	0.790602	0.958098
Cnpy4	0.1157	7.6542	22.3458	4.04469	0.596191	0.0168963	0.369457	0.0957299	11.1838	18.8162	4.12768	0.287359	0.21773	0.537172	0.101408	14.5212	15.4788	4.262	0.183636	0.401307	0.946847
Cnr1	0.129071	8.06739	21.9326	7.02211	0.59506	0.0171102	0.369457	0.0225329	6.81786	23.1821	6.96589	0.0285325	0.877864	0.934144	0.204083	4.83539	1.16461	6.64685	0.149559	0.482391	0.946847
Cnrip1	0.0649003	7.43108	22.5689	6.01674	0.160611	0.454814	0.655227	0.0554988	16.2376	13.7624	6.05209	0.158975	0.458816	0.699315	0.130234	6.26061	23.7394	6.21691	0.657362	0.00806792	0.771565
Cnst	0.0325162	15.4813	14.5187	5.82713	0.0780307	0.693784	0.805905	0.0320543	15.7822	14.2178	5.82042	0.0804683	0.685567	0.827722	0.286576	5.94332	0.0566795	5.57497	0.330124	0.164807	0.946847
Cntfr	0.121094	22.0333	7.96673	6.45913	0.290466	0.21349	0.511712	0.12109	20.8972	9.10281	6.49431	0.236296	0.297278	0.590126	0.102274	10.4731	19.5269	6.63602	0.111153	0.588466	0.946847
Cntln	0.0875864	6.92659	23.0734	4.1255	0.0471585	0.804624	0.876515	0.394168	8.5005	21.4995	4.13435	0.396394	0.103132	0.449098	0.529987	21.6503	8.34974	3.29797	0.342398	0.151647	0.946847
Cntn1	0.0200401	12.5111	17.4889	8.91974	0.0335418	0.857677	0.90849	0.0558959	8.58805	21.4119	8.89817	0.220724	0.325545	0.609673	0.184678	2.02118	3.97882	8.56761	0.115789	0.574779	0.946847
Cntn2	0.218563	21.1193	8.88068	7.46635	0.296233	0.205793	0.510325	0.257226	21.2163	8.7837	7.55791	0.28423	0.222066	0.539701	0.088045	4.11582	1.88418	7.66672	0.031667	0.86519	0.970855
Cntn3	0.194577	19.6842	10.3158	4.35361	0.599755	0.0162356	0.367578	0.0874433	19.1024	10.8976	4.31069	0.21818	0.330355	0.612503	0.372416	0.860981	5.13902	3.78221	0.198258	0.369961	0.946847
Cntn4	0.0833698	15.3487	14.6513	5.22769	0.164455	0.445517	0.64974	0.132288	9.5213	20.4787	5.15465	0.278738	0.229836	0.54603	0.330223	1.60029	4.39971	4.63176	0.175501	0.419619	0.946847
Cntn5	0.116602	20.3625	9.63752	3.4251	0.294118	0.208591	0.511017	0.121931	6.81935	23.1806	3.24733	0.168003	0.437066	0.685363	0.540997	23.4317	6.56825	2.53366	0.266835	0.247404	0.946847
Cntn6	0.0145804	4.68341	1.31659	5.20419	0.00338116	0.984875	0.989761	0.0862369	9.77022	20.2298	5.13029	0.144903	0.49439	0.722161	0.274908	23.0349	6.96512	4.59511	0.23654	0.29685	0.946847
Cntnap1	0.310008	20.8935	9.10648	7.12882	0.33447	0.160049	0.492899	0.32197	21.486	8.51402	7.00307	0.273294	0.237746	0.55107	0.395485	5.70997	0.290032	6.96308	0.393815	0.10513	0.946847
Cntnap2	0.0433466	14.3708	15.6292	7.65489	0.084198	0.673143	0.793311	0.0301303	10.1453	19.8547	7.53978	0.0298944	0.87234	0.93149	0.113493	2.32305	3.67695	7.25619	0.117433	0.569988	0.946847
Cntnap3	0.136334	17.601	12.399	3.51986	0.56547	0.0235013	0.395832	0.0811029	18.8572	11.1428	3.34473	0.0533911	0.78121	0.881342	0.267582	6.81067	23.1893	2.91795	0.23398	0.301356	0.946847
Cntnap4	0.0160556	18.1633	11.8367	5.98436	0.0199211	0.913429	0.944775	0.0749218	21.073	8.92696	5.94017	0.244597	0.283012	0.581157	0.194758	3.87381	2.12619	5.86956	0.165907	0.442043	0.946847
Cntnap5a	0.0289391	1.30316	4.69684	5.77996	0.0504164	0.792318	0.869152	0.150213	6.33279	23.6672	5.59795	0.235667	0.298381	0.591234	0.405523	23.2229	6.7771	4.78004	0.199403	0.367589	0.946847
Cntnap5b	0.0293603	8.72558	21.2744	3.70862	0.0217997	0.905576	0.939674	0.300054	6.30122	23.6988	3.29827	0.276166	0.233547	0.547832	0.375996	22.7939	7.20607	2.63492	0.16427	0.445961	0.946847
Cntnap5c	0.0435508	15.3306	14.6694	2.01082	0.0174485	0.923845	0.951097	0.196926	4.74767	1.25233	1.78198	0.3599	0.134313	0.474046	0.161136	20.3242	9.6758	1.32681	0.0743915	0.706192	0.948214
Cntrl	0.11809	21.2434	8.75661	4.17862	0.114825	0.577604	0.732151	0.194386	7.04382	22.9562	4.15251	0.164417	0.445609	0.690528	0.621146	21.1608	8.83918	3.18473	0.291422	0.2122	0.946847
Cntrob	0.151342	21.8403	8.15965	4.27234	0.189037	0.389497	0.614574	0.153354	22.3631	7.63692	4.31925	0.198471	0.369519	0.639662	0.268725	5.49462	0.505377	4.11123	0.551581	0.0270755	0.946847
Coa3	0.144917	8.54869	21.4513	6.1471	0.406018	0.0959356	0.465144	0.0782591	8.96709	21.0329	6.12846	0.0935574	0.642734	0.807028	0.0718607	8.6218	21.3782	6.42105	0.0216496	0.906202	0.976874
Coa4	0.258508	7.74079	22.2592	2.77924	0.604814	0.0153323	0.360138	0.147558	9.63754	20.3625	2.86239	0.240793	0.289481	0.584917	0.135049	8.36148	21.6385	2.87291	0.209431	0.347319	0.946847
Coa5	0.0640802	7.61487	22.3851	6.85845	0.191438	0.384336	0.610537	0.0691102	8.02177	21.9782	6.81867	0.218241	0.330238	0.612428	0.0640172	7.26624	22.7338	6.82871	0.0609979	0.753355	0.954753
Coa6	0.119621	8.81138	21.1886	4.21735	0.371469	0.123729	0.47985	0.169365	10.1857	19.8143	4.35214	0.247262	0.278546	0.578793	0.190993	10.1581	19.8419	4.43497	0.157769	0.461785	0.946847
Coa7	0.0204042	13.2925	16.7075	4.01698	0.133515	0.524716	0.699544	0.0686511	21.6759	8.32415	4.04978	0.268916	0.244261	0.557072	0.029219	13.6212	16.3788	3.97459	0.0124381	0.945234	0.987085
Coasy	0.0574095	7.47618	22.5238	5.12906	0.209522	0.347139	0.588622	0.0422425	12.6595	17.3405	5.14388	0.198754	0.368931	0.639241	0.0792779	6.38485	23.6151	5.36166	0.0541767	0.778296	0.956094
Cobl	0.0545157	22.6416	7.35843	5.95441	0.0984329	0.627323	0.763681	0.0139492	7.50876	22.4912	5.87233	0.00579152	0.974201	0.985297	0.199249	3.8667	2.1333	5.6214	0.20694	0.352272	0.946847
Cobll1	0.104494	1.68561	4.31439	4.08	0.283695	0.222813	0.516293	0.044159	10.9934	19.0066	4.10493	0.0555505	0.773222	0.876911	0.314855	22.9005	7.09945	3.80394	0.183312	0.402025	0.946847
Coch	0.238587	8.27426	21.7257	4.45003	0.817104	0.000478545	0.188422	0.246255	9.60029	20.3997	4.38038	0.613036	0.0139482	0.328302	0.303798	21.4751	8.52495	4.30897	0.532296	0.0327241	0.946847
Cog1	0.0593889	3.63631	2.36369	5.91476	0.223214	0.32089	0.572998	0.0436003	21.4921	8.50794	5.86796	0.0825197	0.678712	0.824366	0.129349	5.65417	0.345834	5.86353	0.163463	0.447903	0.946847
Cog2	0.0392899	17.5045	12.4955	4.87231	0.125958	0.545627	0.712006	0.0201067	22.0373	7.96272	4.8947	0.028955	0.876147	0.933289	0.0357687	22.3038	7.6962	4.87438	0.0311945	0.867091	0.970855
Cog3	0.0639738	21.1165	8.88354	5.37599	0.442053	0.0723882	0.449929	0.0707788	21.0241	8.97587	5.41429	0.379547	0.116732	0.461216	0.168398	1.77519	4.22481	5.28185	0.163086	0.448812	0.946847
Cog4	0.152728	10.4844	19.5156	5.77477	0.487242	0.0495001	0.434694	0.113521	9.97629	20.0237	5.75289	0.652724	0.00857108	0.312304	0.119976	8.10876	21.8912	5.7857	0.358373	0.13576	0.946847
Cog5	0.117123	7.47817	22.5218	5.68552	0.27948	0.228775	0.521235	0.2141	8.09751	21.9025	5.63091	0.510172	0.0402899	0.390323	0.237202	0.241081	5.75892	5.30403	0.170501	0.431193	0.946847
Cog6	0.0494831	9.67554	20.3245	5.80811	0.216844	0.332902	0.580169	0.027294	12.057	17.943	5.77032	0.258738	0.25994	0.567451	0.158948	3.96889	2.03111	5.65565	0.174408	0.422129	0.946847
Cog7	0.0327365	22.0333	7.96671	6.05778	0.279606	0.228595	0.521161	0.0279666	14.3409	15.6591	6.01316	0.207605	0.350944	0.626609	0.139873	3.43196	2.56804	6.12929	0.37144	0.123755	0.946847
Cog8	0.0591873	6.07879	23.9212	4.7834	0.29361	0.209267	0.511017	0.0326777	10.1589	19.8411	4.70042	0.287149	0.218019	0.537404	0.123088	5.74471	0.255292	4.78343	0.293831	0.208973	0.946847
Coil	0.0523611	11.3962	18.6038	4.71246	0.36593	0.128711	0.482825	0.0330358	20.5193	9.48067	4.7513	0.150933	0.478894	0.710671	0.207837	6.99054	23.0095	4.80371	0.682498	0.00572607	0.732204
Col11a1	0.43663	21.0553	8.94474	4.55514	0.238327	0.293736	0.557279	0.310443	21.9581	8.04185	4.60351	0.159557	0.457391	0.69852	0.337167	3.60767	2.39233	3.69467	0.138829	0.510391	0.946847
Col11a2	0.483654	21.1976	8.80236	4.12644	0.347324	0.146602	0.48876	0.385684	22.4142	7.58575	4.17745	0.26185	0.255065	0.563506	0.118202	23.0561	6.94386	3.8361	0.0446664	0.814137	0.960718
Col12a1	0.136911	23.8052	6.19475	3.86398	0.0725513	0.712532	0.81755	0.111724	10.785	19.215	3.86189	0.102236	0.615503	0.792445	0.288944	18.7753	11.2247	3.05957	0.215836	0.334834	0.946847
Col13a1	0.219344	1.47024	4.52976	1.40982	0.323928	0.171778	0.496903	0.217056	9.9318	20.0682	1.62554	0.247877	0.277524	0.578005	0.108565	4.412	1.588	1.2545	0.0297167	0.873059	0.970901
Col14a1	0.121296	0.58217	5.41783	1.53273	0.357508	0.136586	0.485148	0.157943	4.18535	1.81465	1.49952	0.323421	0.172358	0.504112	0.0275533	14.2759	15.7241	1.27324	0.00559847	0.975053	0.99311
Col15a1	0.561075	20.7692	9.23076	3.08693	0.451892	0.0668185	0.444513	0.529803	21.0621	8.93788	3.02808	0.356519	0.137534	0.474843	0.161698	2.24457	3.75543	2.59508	0.163997	0.446618	0.946847
Col16a1	0.498142	21.0387	8.9613	4.35822	0.281723	0.225587	0.518557	0.429415	22.1789	7.82112	4.54672	0.305137	0.194332	0.519675	0.179126	18.6765	11.3235	4.55453	0.0992249	0.624847	0.946847
Col18a1	0.365601	20.5346	9.46537	3.61299	0.392559	0.106113	0.470834	0.267148	21.4765	8.52355	3.7313	0.208497	0.34917	0.625617	0.214008	8.26378	21.7362	3.4612	0.131301	0.530776	0.946847
Col19a1	0.518193	22.2779	7.72208	2.62284	0.283821	0.222637	0.516293	0.419442	22.1609	7.83911	2.6677	0.274055	0.236628	0.550225	0.0907331	0.141523	5.85848	2.1167	0.0179017	0.921929	0.979813
Col1a1	0.471405	1.21499	4.78501	3.33812	0.364547	0.12998	0.484288	0.198005	4.09941	1.90059	3.34051	0.0772633	0.696386	0.833509	0.0618623	14.6979	15.3021	2.83524	0.00990053	0.956213	0.990738
Col1a2	0.231736	2.32561	3.67439	5.08953	0.115048	0.57695	0.731834	0.0809104	9.20942	20.7906	5.16386	0.0280746	0.879728	0.935193	0.174997	14.7228	15.2772	4.78096	0.0756928	0.701736	0.94805
Col20a1	0.135464	21.2452	8.75478	1.10898	0.0943049	0.640352	0.772133	0.160337	0.956523	5.04348	1.08044	0.266128	0.248479	0.558853	0.232898	17.1008	12.8992	0.937335	0.275694	0.234233	0.946847
Col22a1	0.166043	21.9711	8.02886	1.36785	0.227131	0.313673	0.568641	0.0690066	20.6855	9.31446	1.42129	0.0300196	0.871833	0.93126	0.257236	18.9111	11.0889	1.49501	0.137574	0.513745	0.946847
Col23a1	0.231714	4.58885	1.41115	5.30773	0.502368	0.0432602	0.431729	0.153998	9.00718	20.9928	5.31593	0.187775	0.392233	0.65381	0.388798	19.9052	10.0948	4.97761	0.283013	0.22377	0.946847
Col24a1	0.193592	20.9768	9.02322	1.87928	0.119288	0.564616	0.724583	0.354719	21.7537	8.24626	1.81116	0.319049	0.177427	0.508594	0.188539	14.2005	15.7995	1.10665	0.0647577	0.739876	0.952412
Col25a1	0.239564	21.8749	8.12507	7.00211	0.339837	0.154323	0.489819	0.272554	21.0447	8.95527	6.98149	0.473412	0.0557983	0.407918	0.228365	2.3925	3.6075	6.67395	0.122865	0.55437	0.946847
Col26a1	0.409342	21.057	8.94297	2.90068	0.366223	0.128444	0.482825	0.344311	22.166	7.83398	2.85115	0.309524	0.188872	0.516233	0.171765	7.37504	22.625	2.43604	0.259011	0.259509	0.946847
Col27a1	0.319626	22.8081	7.19188	3.36179	0.275915	0.233912	0.524236	0.193864	22.2944	7.70557	3.47201	0.103229	0.612444	0.790648	0.034822	15.6514	14.3486	2.94088	0.00702132	0.96879	0.991796
Col2a1	0.4049	22.6244	7.37561	1.94851	0.377577	0.118409	0.476189	0.460223	22.4048	7.5952	2.09808	0.342199	0.151854	0.486592	0.115986	20.9214	9.07856	1.93042	0.0711311	0.717455	0.949405
Col3a1	0.488126	3.90631	2.09369	2.97148	0.369515	0.125469	0.480358	0.267953	8.27066	21.7293	3.0106	0.153368	0.472744	0.707938	0.18726	17.642	12.358	3.00375	0.0310038	0.867859	0.970855
Col4a1	0.370245	22.4309	7.56915	5.03206	0.247701	0.277817	0.548916	0.348326	21.7836	8.21639	5.08437	0.232082	0.304732	0.595083	0.0954264	2.46966	3.53034	4.65037	0.0669117	0.732238	0.951527
Col4a2	0.464058	21.7613	8.23869	5.62154	0.25749	0.261914	0.541557	0.465251	21.6943	8.30567	5.6194	0.301822	0.19854	0.523027	0.243618	2.59297	3.40703	5.13178	0.195427	0.375876	0.946847
Col4a3	0.250521	23.6561	6.34395	1.61116	0.199442	0.367509	0.600641	0.163761	20.6135	9.38654	1.41006	0.0972917	0.630904	0.800492	0.164644	20.5388	9.4612	0.85906	0.17559	0.419417	0.946847
Col4a3bp	0.0788453	17.6733	12.3267	7.10834	0.356997	0.137075	0.485179	0.0213226	12.6486	17.3514	7.01463	0.0292922	0.874779	0.932786	0.115914	1.42651	4.57349	6.55397	0.0436823	0.817918	0.960718
Col4a4	0.372709	22.3501	7.64986	1.89651	0.445718	0.0702729	0.44828	0.134208	21.8756	8.1244	1.81135	0.0864162	0.665837	0.818787	0.271296	23.0888	6.9112	1.19047	0.268762	0.244492	0.946847
Col4a5	0.160583	0.320757	5.67924	3.12641	0.223648	0.320084	0.572986	0.0262315	6.15717	23.8428	3.25725	0.0045868	0.979524	0.988429	0.219565	21.1129	8.88707	3.13145	0.293077	0.209978	0.946847
Col4a6	0.133753	3.18346	2.81654	1.86298	0.347899	0.146021	0.488324	0.121271	11.5738	18.4262	2.02664	0.152739	0.474327	0.708555	0.444454	20.0361	9.96391	1.98294	0.369435	0.12554	0.946847
Col5a1	0.314473	23.6892	6.31083	2.67476	0.216968	0.332665	0.58005	0.152137	0.677369	5.32263	2.71542	0.106373	0.602843	0.785948	0.0920995	14.8619	15.1381	2.28751	0.0140208	0.938436	0.984701
Col5a2	0.241687	1.63421	4.36579	3.42786	0.409321	0.0935582	0.464262	0.0636868	9.15081	20.8492	3.37763	0.0324544	0.862028	0.925985	0.302632	17.6085	12.3915	2.98984	0.326946	0.168354	0.946847
Col5a3	0.415303	22.9994	7.00056	2.80359	0.300675	0.200012	0.508669	0.477004	22.745	7.25503	2.88907	0.303917	0.195873	0.520937	0.228751	0.797005	5.20299	2.68714	0.180892	0.407413	0.946847
Col6a1	0.362847	5.73568	0.264323	4.35224	0.170869	0.430333	0.640842	0.272269	7.81031	22.1897	4.33006	0.193248	0.380479	0.645808	0.16531	4.59886	1.40114	4.09055	0.0543263	0.777742	0.956094
Col6a2	0.280827	4.2739	1.7261	4.31724	0.149387	0.482831	0.673729	0.181772	8.69591	21.3041	4.30007	0.115811	0.574716	0.77055	0.209878	18.9646	11.0354	4.08114	0.0715803	0.715895	0.949405
Col6a3	0.315672	21.096	8.90395	3.1329	0.278171	0.230651	0.522465	0.242402	20.5832	9.4168	3.33341	0.205229	0.355704	0.630001	0.296838	21.9938	8.00617	2.86546	0.184005	0.400491	0.946847
Col6a4	0.320461	20.1318	9.86819	1.53348	0.26198	0.254863	0.538221	0.177777	17.8983	12.1017	1.87882	0.0403942	0.83065	0.908706	0.154884	9.15949	20.8405	1.36252	0.0584982	0.762422	0.954753
Col6a5	0.0463173	0.920959	5.07904	3.07587	0.00802073	0.96441	0.97717	0.0791362	22.158	7.84199	3.16678	0.0478612	0.801957	0.892963	0.328509	0.08813	5.91187	2.11902	0.208525	0.349114	0.946847
Col6a6	0.379381	21.3204	8.67962	1.44531	0.32027	0.176001	0.499281	0.332566	21.6647	8.33533	1.49206	0.367224	0.127534	0.466899	0.240796	3.22707	2.77293	1.0237	0.157866	0.461547	0.946847
Col7a1	0.372352	21.6793	8.32068	1.87968	0.21474	0.336945	0.582524	0.421124	21.3542	8.64585	1.96792	0.245613	0.281303	0.580623	0.151451	5.17833	0.82167	1.57819	0.0382088	0.839196	0.964033
Col8a1	0.166289	2.64572	3.35428	3.03296	0.392043	0.106519	0.471284	0.0827652	5.99348	0.00652389	2.95638	0.0980382	0.62856	0.799129	0.106384	18.5068	11.4932	2.71848	0.0907811	0.651641	0.946847
Col8a2	0.184327	4.98214	1.01786	3.32224	0.274427	0.236083	0.525483	0.102081	9.15123	20.8488	3.56652	0.0883468	0.659528	0.815306	0.0928622	19.0251	10.9749	3.00912	0.0251416	0.891737	0.973271
Col9a1	0.17647	23.641	6.35896	1.02479	0.574724	0.0213314	0.386576	0.0944813	21.3907	8.60932	1.03895	0.147674	0.487221	0.716774	0.190502	20.8096	9.19037	0.950984	0.17142	0.429048	0.946847
Col9a2	0.17265	20.5843	9.41573	4.59094	0.239614	0.29151	0.556088	0.134889	21.9204	8.07964	4.68398	0.242068	0.2873	0.58395	0.176578	15.3351	14.6649	4.36353	0.103671	0.611089	0.946847
Col9a3	0.214477	19.0102	10.9898	3.87234	0.328339	0.166792	0.495773	0.157976	21.7146	8.28544	3.99411	0.259047	0.259453	0.56693	0.0125683	12	18	4.04975	0.00175568	0.992124	0.99679
Colca2	0.177072	7.48618	22.5138	1.22702	0.456417	0.064372	0.444124	0.113	6.78067	23.2193	1.35439	0.253558	0.268215	0.571404	0.0800282	10.782	19.218	1.48605	0.0462372	0.808131	0.960683
Colec12	0.214879	4.84635	1.15365	4.52438	0.150751	0.479355	0.672126	0.373495	9.54612	20.4539	4.57922	0.335191	0.15927	0.492413	0.330144	17.5715	12.4285	4.27733	0.250178	0.273723	0.946847
Colgalt1	0.133821	19.4444	10.5556	5.84164	0.246901	0.279148	0.549973	0.207407	20.3384	9.66163	5.9661	0.491362	0.0477351	0.398295	0.0442831	23.0725	6.9275	5.93408	0.0197623	0.914095	0.978429
Colgalt2	0.0330046	3.02901	2.97099	2.9785	0.117161	0.570778	0.72777	0.0675258	23.3015	6.69847	2.96464	0.60488	0.0153207	0.337148	0.154939	3.53577	2.46423	2.84965	0.0792864	0.689542	0.94805
Commd1	0.0607888	8.53455	21.4655	2.47351	0.0669787	0.732002	0.830375	0.0658433	9.34173	20.6583	2.63985	0.0805874	0.685168	0.827607	0.172602	22.6958	7.30423	2.66046	0.191706	0.383763	0.946847
Commd10	0.0736605	5.4746	0.525399	4.65925	0.350302	0.143616	0.488096	0.0423338	8.72803	21.272	4.67894	0.0676766	0.729541	0.852473	0.0975696	23.967	6.03296	4.66754	0.298008	0.203468	0.946847
Commd2	0.0775521	10.7458	19.2542	3.80438	0.205072	0.35602	0.594455	0.130181	10.779	19.221	3.84927	0.455294	0.0649728	0.416528	0.0485028	19.9586	10.0414	4.04949	0.0271015	0.883698	0.97298
Commd3	0.133862	8.13131	21.8687	5.50687	0.349924	0.143992	0.488096	0.13507	8.89982	21.1002	5.55615	0.280214	0.227728	0.544289	0.0700249	16.1828	13.8172	5.6519	0.0835157	0.675403	0.946847
Commd4	0.0244927	17.8205	12.1795	5.20478	0.0165017	0.927857	0.95357	0.0887864	21.7653	8.23468	5.24163	0.34601	0.147934	0.482701	0.0485777	8.22672	21.7733	5.34126	0.00910421	0.959679	0.991027
Commd6	0.139764	7.58041	22.4196	5.44409	0.538532	0.0308063	0.411025	0.133835	9.99855	20.0014	5.50433	0.302049	0.19825	0.522935	0.0661034	15.6982	14.3018	5.33046	0.160736	0.454511	0.946847
Commd7	0.0530629	1.13198	4.86802	5.51913	0.209073	0.348029	0.589227	0.0684288	20.42	9.57998	5.55789	0.233622	0.30199	0.593699	0.0268726	17.4463	12.5537	5.57076	0.0165918	0.927475	0.981798
Commd8	0.112652	8.90151	21.0985	5.94278	0.240979	0.289162	0.554886	0.0909817	10.0941	19.9059	5.91282	0.106606	0.602136	0.785794	0.111061	23.5647	6.43526	5.74989	0.264069	0.251633	0.946847
Commd9	0.0718307	9.70977	20.2902	5.24105	0.15466	0.469507	0.66542	0.0513973	11.0111	18.9889	5.25974	0.0716579	0.715626	0.844023	0.0994285	12.0165	17.9835	5.64662	0.0569657	0.768022	0.955261
Comt	0.0514064	8.16331	21.8367	6.28822	0.285528	0.220259	0.514695	0.0385861	4.97023	1.02977	6.26823	0.0660151	0.73541	0.856264	0.0323519	10.8587	19.1413	6.4277	0.0169785	0.925835	0.981076
Comtd1	0.00676869	6.64108	23.3589	4.4842	0.00158499	0.992887	0.995148	0.117919	17.2406	12.7594	4.52821	0.207973	0.35021	0.626288	0.0915716	12.8034	17.1966	4.88598	0.0217058	0.905968	0.976874
Cop1	0.189738	10.1215	19.8785	5.70435	0.474593	0.055237	0.438028	0.171556	8.88097	21.119	5.62094	0.545192	0.0288554	0.370621	0.0694671	4.90768	1.09232	5.54008	0.0310827	0.867542	0.970855
Copa	0.060915	9.01886	20.9811	8.27129	0.241392	0.288455	0.554867	0.0635714	9.65649	20.3435	8.24784	0.605106	0.0152814	0.336914	0.20908	3.53479	2.46521	8.15045	0.194631	0.377552	0.946847
Copb1	0.161962	9.28455	20.7155	6.51371	0.217928	0.330834	0.579248	0.312149	8.77371	21.2263	6.46266	0.496106	0.0457643	0.397096	0.280876	23.4336	6.56636	6.01608	0.189679	0.388112	0.946847
Copb2	0.0997901	8.56417	21.4358	7.08311	0.160795	0.454367	0.655056	0.134752	9.04881	20.9512	7.07392	0.348414	0.145504	0.480332	0.152155	0.784442	5.21556	6.87852	0.280671	0.227078	0.946847
Cope	0.0541	14.5052	15.4948	6.48836	0.299523	0.201499	0.509293	0.0393487	17.2457	12.7543	6.50728	0.150076	0.481072	0.712248	0.0816422	10.1172	19.8828	6.89786	0.0425254	0.82238	0.960893
Copg1	0.0310536	14.4893	15.5107	8.5553	0.22613	0.315504	0.570007	0.0198795	16.7489	13.2511	8.5914	0.204887	0.356393	0.630326	0.169644	4.58553	1.41447	8.58181	0.347774	0.146148	0.946847
Copg2	0.0888457	9.67332	20.3267	6.85531	0.137893	0.512891	0.692631	0.13471	9.04829	20.9517	6.83629	0.348125	0.145794	0.48049	0.1899	1.50765	4.49235	6.74776	0.215296	0.335875	0.946847
Coprs	0.0695505	7.87932	22.1207	5.50617	0.226025	0.315697	0.570007	0.00595317	21.1003	8.89971	5.57777	0.00101481	0.995441	0.997251	0.158295	12.1035	17.8965	5.79343	0.106108	0.603647	0.946847
Cops2	0.14232	8.89244	21.1076	7.32541	0.153376	0.472723	0.667012	0.230061	8.62651	21.3735	7.26946	0.293301	0.209678	0.531731	0.323425	22.2123	7.78766	6.60792	0.216443	0.33367	0.946847
Cops3	0.145754	9.26263	20.7374	6.33459	0.247485	0.278175	0.549406	0.119641	9.55245	20.4476	6.33061	0.190494	0.386359	0.649343	0.0852597	23.2724	6.72762	6.29318	0.281921	0.225307	0.946847
Cops4	0.170099	9.31527	20.6847	6.6124	0.216725	0.333131	0.580247	0.226132	8.86893	21.1311	6.6052	0.321444	0.174637	0.50688	0.197936	2.3487	3.6513	6.31619	0.350889	0.143032	0.946847
Cops5	0.0799502	12.6279	17.3721	6.4568	0.154842	0.469051	0.665126	0.0708408	11.1799	18.8201	6.46994	0.0963215	0.633961	0.801738	0.145378	1.42308	4.57692	6.41976	0.409012	0.0937784	0.946847
Cops6	0.12727	10.408	19.592	7.03096	0.343735	0.150264	0.48907	0.0441911	11.854	18.146	7.03142	0.0381555	0.839405	0.913657	0.038124	11.2037	18.7963	7.32793	0.0175598	0.923374	0.980222
Cops7a	0.0421988	9.2044	20.7956	6.85262	0.261545	0.255539	0.538484	0.00207327	17.544	12.456	6.8512	0.000294635	0.998675	0.999197	0.130519	5.54837	0.451631	7.08143	0.212442	0.341406	0.946847
Cops7b	0.0672891	10.5442	19.4558	4.35381	0.315422	0.181721	0.500024	0.0486944	13.5105	16.4895	4.24766	0.276938	0.232428	0.54755	0.181668	5.18445	0.81555	4.22728	0.254182	0.267207	0.946847
Cops8	0.0935511	9.97588	20.0241	6.85357	0.404318	0.0971772	0.465144	0.0388333	9.30007	20.6999	6.78352	0.0833138	0.676072	0.823641	0.0706682	7.84926	22.1507	6.85259	0.190042	0.387331	0.946847
Cops9	0.127912	9.81464	20.1854	5.81062	0.33751	0.156786	0.490676	0.101866	9.57351	20.4265	5.91845	0.13832	0.511749	0.732414	0.17458	15.462	14.538	6.08578	0.0659085	0.735787	0.951527
Copz1	0.182673	7.3126	22.6874	6.54856	0.518398	0.0373333	0.420639	0.0822467	9.4053	20.5947	6.52975	0.211276	0.343686	0.621225	0.116719	13.9429	16.0571	6.93066	0.179052	0.411548	0.946847
Copz2	0.248166	4.7579	1.2421	3.00677	0.464124	0.0603657	0.442447	0.191232	8.71937	21.2806	3.0235	0.280719	0.22701	0.543544	0.298374	18.5378	11.4622	3.41306	0.189592	0.388299	0.946847
Coq10a	0.0593367	22.6642	7.33576	5.42937	0.299929	0.200974	0.509293	0.101029	19.2721	10.7279	5.41575	0.498963	0.0446081	0.395819	0.0677696	12.7095	17.2905	5.62637	0.0303755	0.870394	0.970901
Coq10b	0.0903242	16.648	13.352	4.75265	0.131607	0.529936	0.70278	0.0891887	19.5086	10.4914	4.70687	0.164309	0.445866	0.690549	0.138563	18.53	11.47	4.53362	0.392201	0.106394	0.946847
Coq2	0.0438058	18.1689	11.8311	6.17146	0.164787	0.444722	0.649246	0.0118809	22.496	7.50401	6.22368	0.0164477	0.928087	0.959533	0.0760985	10.2016	19.7984	6.43584	0.083531	0.675352	0.946847
Coq3	0.0205856	13.4834	16.5166	4.80514	0.0260337	0.888071	0.927712	0.0497035	17.5865	12.4135	4.91603	0.177664	0.414687	0.668459	0.148358	5.2245	0.775496	4.76583	0.288736	0.215843	0.946847
Coq4	0.110095	8.22304	21.777	4.12778	0.423856	0.0836355	0.45664	0.132457	9.58771	20.4123	4.14479	0.418361	0.0872854	0.436828	0.123508	14.4144	15.5856	4.31964	0.125933	0.545695	0.946847
Coq5	0.0876939	10.6729	19.3271	5.54533	0.647222	0.00919934	0.312856	0.0425146	9.17454	20.8255	5.54516	0.328108	0.16705	0.500202	0.102569	8.02996	21.97	5.61757	0.244146	0.283773	0.946847
Coq6	0.0192548	21.6296	8.37045	4.52454	0.0128107	0.943631	0.963954	0.0852665	18.6382	11.3618	4.61687	0.454724	0.065279	0.416528	0.0454462	10.8665	19.1335	4.78491	0.021625	0.906304	0.976874
Coq7	0.0496661	14.8718	15.1282	5.16816	0.123948	0.551296	0.715694	0.0477732	22.0225	7.97749	5.25862	0.0882639	0.659798	0.815576	0.132912	13.2133	16.7867	5.50468	0.0797161	0.688095	0.94805
Coq8a	0.0813374	16.5354	13.4646	5.06669	0.35789	0.13622	0.48501	0.0263182	2.55363	3.44637	5.00531	0.0527599	0.783556	0.882906	0.129826	5.50362	0.496375	5.16377	0.250719	0.272836	0.946847
Coq8b	0.0247802	3.55678	2.44322	4.74673	0.00801062	0.964454	0.97717	0.126917	19.8689	10.1311	4.71895	0.181548	0.405947	0.661365	0.0328917	11.5208	18.4792	4.62458	0.00643423	0.97137	0.992608
Coq9	0.0375516	12.8474	17.1526	5.84164	0.168291	0.436387	0.644679	0.0112945	1.7642	4.2358	5.86057	0.0118108	0.947939	0.970526	0.0572868	8.52758	21.4724	6.07363	0.046542	0.806969	0.96036
Corin	0.145114	20.7323	9.26766	1.52254	0.20581	0.354536	0.593083	0.163357	15.3433	14.6567	1.76669	0.226286	0.315219	0.602319	0.302096	22.171	7.82898	1.43692	0.574297	0.0214278	0.946847
Coro1a	0.0783596	11.6698	18.3302	5.56004	0.205832	0.354491	0.593069	0.0442159	17.7302	12.2698	5.68898	0.141777	0.502576	0.726918	0.101879	13.627	16.373	6.04201	0.0625889	0.747628	0.953261
Coro1b	0.0390781	15.0128	14.9872	5.43759	0.13384	0.523831	0.699071	0.0262444	3.10262	2.89738	5.49977	0.112356	0.584891	0.777132	0.0525165	9.81945	20.1806	5.60022	0.0270967	0.883717	0.97298
Coro1c	0.112219	20.9772	9.02284	6.9231	0.786276	0.000964589	0.22225	0.143602	21.0092	8.99083	6.94535	0.718023	0.00335709	0.237334	0.0498805	1.95463	4.04537	7.05594	0.125157	0.547879	0.946847
Coro2a	0.263719	20.173	9.82702	5.47887	0.514082	0.0388628	0.424244	0.37475	20.1075	9.89248	5.31421	0.613283	0.0139081	0.328302	0.169358	6.57489	23.4251	5.15578	0.470211	0.0573406	0.946847
Coro2b	0.215579	22.537	7.46299	6.66811	0.323064	0.172769	0.497159	0.167371	21.8897	8.11032	6.62984	0.235118	0.299347	0.592111	0.159278	4.06867	1.93133	6.64526	0.375469	0.120225	0.946847
Coro6	0.453824	19.7296	10.2704	4.69638	0.293567	0.209325	0.511017	0.404451	21.9263	8.07372	4.5532	0.227575	0.312863	0.60086	0.444026	7.64735	22.3526	4.2841	0.319396	0.177021	0.946847
Coro7	0.183455	20.0831	9.91686	5.72636	0.27757	0.231517	0.522607	0.167503	21.5588	8.44125	5.76449	0.271769	0.24	0.553159	0.135488	6.39266	23.6073	5.74404	0.209209	0.347758	0.946847
Cotl1	0.0749105	7.52113	22.4789	6.58444	0.339617	0.154554	0.489963	0.0613573	10.0947	19.9053	6.67205	0.195634	0.375441	0.643025	0.125159	17.6502	12.3498	7.13305	0.0643404	0.741362	0.952712
Cox10	0.107689	13.3126	16.6874	4.38762	0.485943	0.0500669	0.434694	0.0410309	23.3659	6.6341	4.31345	0.107631	0.599032	0.785384	0.15572	11.3383	18.6617	4.32923	0.202595	0.36104	0.946847
Cox11	0.0433277	19.0798	10.9202	4.61651	0.133051	0.525983	0.700318	0.0576897	0.710055	5.28994	4.64584	0.206386	0.353379	0.628859	0.0720244	5.76049	0.239512	4.44823	0.149923	0.481463	0.946847
Cox14	0.106153	8.30008	21.6999	5.8307	0.355415	0.138599	0.485456	0.0996568	7.76445	22.2356	5.83414	0.316488	0.180451	0.510544	0.147763	12.9373	17.0627	5.88618	0.0724688	0.712817	0.949405
Cox15	0.0139554	6.46954	23.5305	4.99203	0.0320053	0.86383	0.913061	0.0865357	16.8674	13.1326	4.93395	0.504916	0.0422723	0.392382	0.245868	5.0586	0.941395	4.72643	0.256096	0.264135	0.946847
Cox16	0.103434	6.9668	23.0332	1.28895	0.336618	0.157738	0.491591	0.0170742	6.79684	23.2032	1.29697	0.0107905	0.952352	0.972869	0.0759324	5.30291	0.697089	1.16491	0.0531444	0.782126	0.956094
Cox17	0.108034	23.092	6.90796	2.92814	0.112393	0.58478	0.737082	0.141769	20.5705	9.42946	3.0614	0.156411	0.465146	0.703415	0.250409	1.6898	4.3102	2.71969	0.25616	0.264033	0.946847
Cox18	0.0609448	21.1125	8.88752	3.99289	0.123942	0.551311	0.715694	0.0829694	20.8898	9.11022	3.98609	0.225894	0.315938	0.602404	0.102385	7.75005	22.25	3.98071	0.207809	0.350537	0.946847
Cox19	0.0230744	10.8774	19.1226	5.43986	0.075939	0.700895	0.809902	0.0560705	21.39	8.61003	5.43656	0.271493	0.24041	0.553423	0.0957388	14.1613	15.8387	5.43029	0.114424	0.578784	0.946847
Cox20	0.130545	8.43771	21.5623	3.88858	0.300553	0.20017	0.50887	0.0997397	10.8985	19.1015	4.0363	0.210431	0.345347	0.622607	0.252942	13.0864	16.9136	4.03216	0.33157	0.163212	0.946847
Cox4i1	0.116668	10.9708	19.0292	8.50823	0.344336	0.149646	0.48907	0.0754692	9.91204	20.088	8.57366	0.15752	0.462401	0.701784	0.189806	13.1972	16.8028	9.07166	0.0834999	0.675455	0.946847
Cox4i2	0.0540458	6.75825	23.2417	1.11527	0.0760073	0.700662	0.809902	0.144407	12.876	17.124	1.19427	0.538937	0.0306848	0.370621	0.119402	13.1189	16.8811	1.52287	0.0336541	0.857229	0.96797
Cox5a	0.0927833	10.3583	19.6417	6.89282	0.279719	0.228432	0.521088	0.0675694	11.5597	18.4403	6.96965	0.105519	0.60544	0.787097	0.200947	10.4118	19.5882	7.45583	0.129619	0.535418	0.946847
Cox5b	0.101233	8.54246	21.4575	7.09593	0.396093	0.103363	0.468779	0.0679673	9.648	20.352	7.14318	0.111641	0.587014	0.778341	0.129127	12.1251	17.8749	7.36767	0.0440681	0.816434	0.960718
Cox6a1	0.0947539	9.19186	20.8081	7.08709	0.242841	0.285984	0.554175	0.149775	8.8886	21.1114	7.05112	0.357657	0.136443	0.474729	0.156893	12.0983	17.9017	7.49657	0.0556853	0.772726	0.956094
Cox6a2	0.293687	17.1122	12.8878	2.14756	0.667566	0.00704164	0.299494	0.173225	18.7076	11.2924	2.13808	0.197139	0.372291	0.641541	0.318716	16.2702	13.7298	1.95241	0.125383	0.547244	0.946847
Cox6b1	0.135624	8.89703	21.103	7.14065	0.403913	0.0974752	0.465144	0.077285	9.85328	20.1467	7.14902	0.140289	0.506507	0.7294	0.211482	13.305	16.695	7.54424	0.115426	0.575842	0.946847
Cox6b2	0.144972	3.72898	2.27102	2.66326	0.224875	0.317814	0.571486	0.0616577	8.99501	21.005	2.7789	0.0570801	0.767603	0.873927	0.22186	17.1313	12.8687	2.77648	0.104353	0.608999	0.946847
Cox6c	0.0718304	10.2798	19.7202	6.92569	0.194757	0.377287	0.606269	0.0772279	10.2645	19.7355	7.03982	0.133675	0.52428	0.740827	0.216596	12.8547	17.1453	7.37728	0.102814	0.613723	0.946847
Cox7a1	0.0826747	3.19634	2.80366	1.75248	0.155712	0.466884	0.663821	0.0894825	7.79348	22.2065	1.68698	0.11322	0.582334	0.775325	0.13005	12.568	17.432	1.65333	0.0348435	0.852491	0.967812
Cox7a2	0.136213	10.9781	19.0219	6.27818	0.366127	0.128532	0.482825	0.10514	12.1165	17.8835	6.37563	0.120585	0.560883	0.763161	0.168313	14.264	15.736	6.84819	0.0791397	0.690036	0.94805
Cox7a2l	0.126166	10.8965	19.1035	7.37998	0.33462	0.159887	0.492745	0.0617662	10.6415	19.3585	7.44957	0.0717696	0.715239	0.84378	0.164118	12.6466	17.3534	7.94235	0.112941	0.583158	0.946847
Cox7b	0.0614491	8.48998	21.51	6.7754	0.153376	0.472725	0.667012	0.0766852	9.7529	20.2471	6.82522	0.124142	0.550747	0.757271	0.15144	11.4534	18.5466	7.20297	0.114456	0.578689	0.946847
Cox7c	0.047179	8.98256	21.0174	6.46612	0.101167	0.618807	0.758513	0.0937815	11.0085	18.9915	6.50864	0.170678	0.430779	0.681258	0.200866	13.2885	16.7115	6.95861	0.0926478	0.645641	0.946847
Cox8a	0.0793045	10.4391	19.5609	7.41088	0.251316	0.27186	0.544603	0.0984129	9.60662	20.3934	7.38351	0.176142	0.418153	0.671099	0.0778787	12.0611	17.9389	7.73185	0.0168514	0.926374	0.981322
Cp	0.295909	4.19776	1.80224	4.6854	0.226547	0.314741	0.569677	0.446093	9.34191	20.6581	4.90934	0.377042	0.118868	0.462766	0.601858	19.8525	10.1475	4.85636	0.426738	0.0817694	0.946847
Cpa2	0.0224993	0.819868	5.18013	2.33306	0.0112117	0.950528	0.968188	0.00752081	11.879	18.121	2.36132	0.000885123	0.996023	0.997583	0.310757	7.46247	22.5375	2.59917	0.494082	0.0465972	0.946847
Cpa4	0.110509	7.48853	22.5115	1.85327	0.0858995	0.667533	0.790242	0.0385872	12.6844	17.3156	1.8157	0.0374566	0.842154	0.915395	0.176026	18.631	11.369	1.87174	0.298663	0.202615	0.946847
Cpd	0.112294	4.07164	1.92836	6.74113	0.399005	0.101139	0.466551	0.0686537	5.73832	0.261682	6.8069	0.194448	0.377939	0.644302	0.305086	0.0285807	5.97142	6.57293	0.211291	0.343657	0.946847
Cpe	0.0610979	12.5696	17.4304	10.6736	0.200686	0.364947	0.599456	0.0166022	11.8351	18.1649	10.6782	0.0100963	0.955363	0.97488	0.163456	9.28705	20.7129	11.0861	0.278633	0.229988	0.946847
Cpeb1	0.171821	21.0728	8.92724	6.30646	0.481028	0.0522576	0.436391	0.219799	20.628	9.37204	6.31399	0.618435	0.0130936	0.328302	0.0388735	0.180756	5.81924	6.1562	0.0339254	0.856146	0.967906
Cpeb1os1	0.204457	19.8793	10.1207	1.86462	0.727261	0.00288977	0.270248	0.190643	21.3544	8.64556	1.83897	0.516791	0.0378972	0.382553	0.217425	2.55778	3.44222	1.56512	0.273569	0.237343	0.946847
Cpeb2	0.477294	20.9414	9.05859	6.64766	0.498758	0.0446903	0.434507	0.447293	20.936	9.06401	6.62676	0.435062	0.0765601	0.429827	0.0534456	2.62137	3.37863	6.10326	0.00803187	0.964361	0.991479
Cpeb3	0.262618	21.1782	8.82184	6.66074	0.486413	0.0498611	0.434694	0.207549	20.9269	9.07312	6.60809	0.284626	0.221513	0.539261	0.398652	4.13472	1.86528	6.15566	0.174105	0.422826	0.946847
Cpeb4	0.112582	22.953	7.04699	6.9164	0.344072	0.149917	0.48907	0.0885508	22.4732	7.52681	6.91188	0.188984	0.389611	0.651485	0.22125	1.21694	4.78306	6.19183	0.099745	0.623225	0.946847
Cped1	0.188272	7.46554	22.5345	3.27103	0.0961241	0.634585	0.768308	0.47765	9.13379	20.8662	3.29103	0.383755	0.113211	0.45732	0.415775	18.5899	11.4101	2.85374	0.35518	0.138827	0.946847
Cplane1	0.365312	21.1371	8.86285	6.41478	0.339059	0.155143	0.490129	0.267352	21.7205	8.27945	6.42296	0.204491	0.357192	0.630392	0.32182	21.1377	8.86235	5.70808	0.186951	0.394026	0.946847
Cplane2	0.0108665	16.15	13.85	1.84602	0.00417727	0.981339	0.987331	0.0764722	18.0815	11.9185	1.97831	0.132037	0.528756	0.74376	0.0464285	10.3034	19.6966	1.64685	0.0123348	0.945679	0.987085
Cplx1	0.151149	11.6309	18.3691	8.31394	0.27161	0.240236	0.527767	0.1553	5.18551	0.814488	8.14945	0.261683	0.255324	0.563647	0.58056	8.88187	21.1181	8.59185	0.667623	0.00703624	0.770621
Cplx2	0.289009	9.01514	20.9849	8.76746	0.440207	0.0734725	0.450118	0.322253	7.2195	22.7805	8.63183	0.384571	0.112538	0.456481	0.356328	8.32575	21.6743	8.57505	0.797197	0.000761791	0.529411
Cplx3	0.0919405	9.4851	20.5149	1.67399	0.0442364	0.815788	0.882721	0.0720982	9.8699	20.1301	1.63031	0.0259957	0.888227	0.939355	0.0280318	12.2683	17.7317	1.67015	0.00465922	0.979204	0.993727
Cpm	0.133361	19.0718	10.9282	3.68585	0.148091	0.48615	0.675941	0.106091	12.537	17.463	3.90424	0.234346	0.300709	0.593019	0.0964578	20.2845	9.71553	4.13801	0.0338778	0.856336	0.967906
Cpn1	0.161989	1.92338	4.07662	1.20076	0.325185	0.170345	0.496903	0.055039	9.57956	20.4204	1.29429	0.0687436	0.725791	0.850454	0.111398	8.83587	21.1641	1.19373	0.0483463	0.80012	0.958941
Cpne2	0.163602	3.67938	2.32062	5.73278	0.471289	0.0568176	0.438937	0.0556598	23.2369	6.76306	5.68527	0.153702	0.471906	0.707352	0.189433	0.997847	5.00215	5.73494	0.258536	0.260259	0.946847
Cpne3	0.096847	5.05256	0.947438	4.97074	0.250156	0.27376	0.545608	0.1971	8.21065	21.7894	5.01729	0.750133	0.00194847	0.206254	0.113314	21.2694	8.73061	4.52975	0.0412286	0.827404	0.96176
Cpne4	0.105627	10.4963	19.5037	5.21188	0.145935	0.491709	0.680178	0.102122	8.53722	21.4628	5.19857	0.139978	0.507334	0.729876	0.341966	6.4741	23.5259	4.84562	0.457149	0.0639826	0.946847
Cpne5	0.121398	16.3456	13.6544	5.49268	0.208583	0.348999	0.589597	0.0278521	9.48887	20.5111	5.52368	0.0096326	0.957378	0.976126	0.405836	5.58106	0.418944	5.47079	0.68724	0.00535119	0.705018
Cpne6	0.00882282	19.0899	10.9101	6.89444	0.00132909	0.994033	0.995602	0.0764104	20.1423	9.85773	6.89209	0.157588	0.462233	0.701784	0.175172	6.34078	23.6592	7.07506	0.289932	0.214215	0.946847
Cpne7	0.233032	20.5658	9.43425	6.35977	0.171798	0.428167	0.639371	0.420642	21.3595	8.64054	6.27982	0.568091	0.02287	0.359443	0.293335	6.03336	23.9666	6.17143	0.462087	0.0614052	0.946847
Cpne8	0.138868	6.13579	23.8642	3.93264	0.584976	0.019113	0.375772	0.138269	6.72806	23.2719	3.90427	0.371719	0.123507	0.464399	0.138133	22.5859	7.41408	3.73252	0.161274	0.453202	0.946847
Cpne9	0.457842	19.2155	10.7845	5.43246	0.600121	0.0161689	0.366587	0.381078	19.2057	10.7943	5.31837	0.457572	0.0637585	0.414781	0.348177	4.87061	1.12939	5.32963	0.431138	0.0789824	0.946847
Cpox	0.0904734	23.8196	6.18039	5.76777	0.361214	0.133075	0.484972	0.0608839	20.9193	9.08072	5.80425	0.111848	0.586397	0.778098	0.172182	1.17601	4.82399	5.8359	0.153152	0.473287	0.946847
Cpped1	0.0805404	10.5253	19.4747	5.33989	0.20605	0.354055	0.59296	0.105563	7.97981	22.0202	5.34302	0.268319	0.245159	0.557072	0.0531836	2.68556	3.31444	5.39335	0.0276871	0.881307	0.97258
Cpq	0.0976711	8.32486	21.6751	4.87212	0.101341	0.61827	0.758087	0.235782	8.88604	21.114	4.94131	0.507102	0.0414389	0.391427	0.188737	18.9591	11.0409	5.3056	0.279249	0.229105	0.946847
Cpsf1	0.107833	21.0984	8.90163	6.06578	0.289866	0.214305	0.511712	0.154767	21.3998	8.60021	6.04505	0.337673	0.156612	0.490468	0.125908	4.59762	1.40238	5.99614	0.314435	0.182902	0.946847
Cpsf2	0.131377	8.47617	21.5238	5.72219	0.353771	0.140197	0.486259	0.156394	9.26797	20.732	5.66955	0.573453	0.0216198	0.356258	0.253143	2.11409	3.88591	5.47108	0.309332	0.189108	0.946847
Cpsf3	0.00440925	0.693161	5.30684	6.07226	0.00286066	0.987191	0.991035	0.0139859	14.921	15.079	6.10875	0.0514893	0.788297	0.885463	0.107271	23.5311	6.46888	6.14803	0.450301	0.0676959	0.946847
Cpsf4	0.275507	20.9799	9.02014	4.80501	0.312245	0.185546	0.500873	0.301156	20.2837	9.71633	4.85533	0.346175	0.147767	0.482701	0.0415978	14.759	15.241	4.61917	0.0121033	0.946677	0.987193
Cpsf6	0.0710509	22.1154	7.88463	7.08166	0.154925	0.468845	0.665126	0.0761568	19.3336	10.6664	7.08501	0.146209	0.491001	0.719486	0.131539	2.76042	3.23958	6.37646	0.0547329	0.776239	0.956094
Cpsf7	0.134977	22.4586	7.54143	6.73781	0.263296	0.252824	0.537055	0.151234	20.4033	9.59675	6.76042	0.356881	0.137186	0.474843	0.091941	5.66895	0.331048	6.36384	0.0674371	0.730385	0.951527
Cpt1a	0.0356663	4.02677	1.97323	5.38795	0.0639735	0.742671	0.837096	0.086981	8.77947	21.2205	5.39362	0.529837	0.0335055	0.375479	0.0372208	23.8074	6.19264	5.31221	0.00475851	0.978764	0.993727
Cpt1c	0.0418058	22.2378	7.76221	6.52937	0.0435908	0.81827	0.88409	0.128397	20.7109	9.28908	6.53117	0.32594	0.16949	0.502954	0.135898	5.16823	0.831775	6.49424	0.244983	0.282362	0.946847
Cpt2	0.186505	7.44407	22.5559	4.10106	0.346325	0.147614	0.48907	0.133049	9.95237	20.0476	4.11301	0.416109	0.0888164	0.437882	0.0703754	11.9443	18.0557	4.37971	0.0692728	0.723937	0.950591
Cptp	0.107932	17.5706	12.4294	4.99016	0.547946	0.0280772	0.404464	0.147756	19.8615	10.1385	4.90957	0.657106	0.00809507	0.307266	0.176146	6.33732	23.6627	5.16639	0.524385	0.0352897	0.946847
Cpxm1	0.0344798	19.7449	10.2551	3.48548	0.0284214	0.878316	0.921429	0.0729545	14.6153	15.3847	3.45373	0.109861	0.592325	0.781101	0.177116	14.4351	15.5649	3.48016	0.158103	0.460961	0.946847
Cpxm2	0.142116	2.58387	3.41613	2.26974	0.186832	0.394287	0.617974	0.10928	7.72874	22.2713	2.37643	0.13992	0.507486	0.729876	0.394801	20.0584	9.94163	2.47209	0.407066	0.095176	0.946847
Cr1l	0.103794	6.14524	23.8548	4.89907	0.449201	0.0683079	0.446557	0.131405	8.88786	21.1121	5.00847	0.529349	0.0336625	0.375479	0.0251607	21.4072	8.5928	5.02361	0.00834881	0.962975	0.991479
CR974462.5	0.181352	7.26282	22.7372	1.77136	0.349818	0.144098	0.488096	0.145056	6.20225	23.7978	1.89619	0.512874	0.0392994	0.386493	0.360198	5.86749	0.132515	1.96883	0.299701	0.201269	0.946847
Crabp1	0.27739	6.10209	23.8979	3.56953	0.361954	0.132384	0.484972	0.193172	10.3455	19.6545	3.68442	0.165622	0.442723	0.688462	0.485916	19.5528	10.4472	3.7911	0.276954	0.232406	0.946847
Crabp2	0.354332	3.81681	2.18319	3.4121	0.187518	0.392792	0.61715	0.336197	8.00531	21.9947	3.53938	0.205474	0.355212	0.629883	0.607937	16.5125	13.4875	3.43371	0.249777	0.274382	0.946847
Cracr2a	0.156308	21.7592	8.24083	2.10898	0.104777	0.6077	0.751004	0.201999	22.5309	7.46905	2.15086	0.217619	0.331423	0.61334	0.180564	18.6019	11.3981	2.01863	0.194475	0.377882	0.946847
Cracr2b	0.25444	23.541	6.45897	1.7491	0.507481	0.0412955	0.428804	0.0950655	7.19262	22.8074	2.05676	0.0385051	0.838034	0.912786	0.221973	12.2106	17.7894	2.28483	0.125538	0.546807	0.946847
Cradd	0.0747825	6.55429	23.4457	3.47843	0.115597	0.575342	0.730825	0.0699857	7.88793	22.1121	3.43956	0.173322	0.424632	0.676287	0.150205	11.1299	18.8701	3.67659	0.107174	0.600414	0.946847
Cramp1l	0.28513	21.3525	8.64748	5.17889	0.285495	0.220305	0.514695	0.316208	21.353	8.64701	5.18261	0.35116	0.142764	0.479266	0.192231	2.97174	3.02826	4.7044	0.0749366	0.704323	0.94805
Crat	0.0230081	2.19666	3.80334	5.60747	0.0299864	0.871967	0.917727	0.0204283	23.2109	6.78914	5.58922	0.0117838	0.948056	0.970576	0.111621	4.88839	1.11161	5.66074	0.0995333	0.623885	0.946847
Crb1	0.142063	23.3792	6.62077	1.90364	0.179591	0.410333	0.627543	0.104511	11.9074	18.0926	3.08756	0.302727	0.197384	0.52217	0.373145	0.292369	5.70763	2.70687	0.318339	0.178262	0.946847
Crb2	0.184777	21.3788	8.62118	3.27086	0.208821	0.348526	0.589407	0.195264	19.6425	10.3575	3.37805	0.278107	0.230743	0.546519	0.313053	22.1223	7.87774	3.02466	0.26025	0.257562	0.946847
Crbn	0.0980909	10.7109	19.2891	6.32228	0.138447	0.511409	0.692014	0.209833	9.30827	20.6917	6.31787	0.345993	0.147952	0.482701	0.256681	23.9657	6.03434	5.90364	0.183512	0.401582	0.946847
Crcp	0.122378	10.4767	19.5233	5.12623	0.412715	0.0911633	0.464211	0.0165381	15.846	14.154	5.18034	0.00908678	0.959755	0.977552	0.119459	1.17169	4.82831	5.14202	0.429339	0.0801126	0.946847
Creb1	0.130362	9.68682	20.3132	5.99268	0.410906	0.0924337	0.464211	0.176526	9.82578	20.1742	5.91587	0.590596	0.0179755	0.347993	0.124003	1.34443	4.65557	5.12285	0.0437548	0.817639	0.960718
Creb3	0.0375447	13.7577	16.2423	5.70564	0.0766755	0.698384	0.808501	0.0309464	18.0849	11.9151	5.81137	0.0410203	0.828214	0.907756	0.0562411	12.9782	17.0218	6.09227	0.0297658	0.87286	0.970901
Creb3l1	0.387157	1.20294	4.79706	3.02164	0.585276	0.0190509	0.375772	0.239493	21.652	8.34799	3.15936	0.250929	0.272491	0.574302	0.320855	21.0092	8.99076	3.10477	0.312339	0.185432	0.946847
Creb3l2	0.122235	23.4862	6.51384	4.80367	0.429597	0.0799496	0.452208	0.077994	16.6934	13.3066	4.87669	0.122916	0.554224	0.758906	0.0424467	18.8572	11.1428	4.71105	0.0100657	0.955495	0.990379
Creb5	0.26011	0.811492	5.18851	3.25348	0.764365	0.00149651	0.242264	0.300411	1.46354	4.53646	3.36345	0.680423	0.00589648	0.278446	0.197015	0.257528	5.74247	3.12885	0.136874	0.515624	0.946847
Crebbp	0.433925	20.7735	9.22646	6.17175	0.407734	0.0946948	0.464789	0.40617	21.225	8.775	6.11667	0.374248	0.121286	0.464361	0.113483	22.437	7.56297	5.26572	0.143604	0.497779	0.946847
Crebl2	0.0247924	10.8579	19.1421	6.59514	0.150245	0.480641	0.672691	0.0303069	16.379	13.621	6.65127	0.106631	0.602057	0.785794	0.162258	5.36789	0.632106	6.49742	0.276401	0.233207	0.946847
Crebrf	0.0309251	11.9995	18.0005	6.77915	0.0332879	0.858691	0.909263	0.115756	10.3028	19.6972	6.80323	0.330759	0.164104	0.496842	0.245252	22.7988	7.2012	6.21967	0.162313	0.450681	0.946847
Crebzf	0.269466	21.8178	8.18223	6.15091	0.337337	0.15697	0.490751	0.253785	21.1688	8.83116	6.16841	0.323194	0.172619	0.504388	0.092899	5.86326	0.136738	5.90584	0.295973	0.206135	0.946847
Creg1	0.0496422	19.9429	10.0571	5.53911	0.243873	0.284234	0.553449	0.0648372	19.8887	10.1113	5.60579	0.194542	0.37774	0.644084	0.0885499	15.0534	14.9466	5.86065	0.156885	0.463971	0.946847
Creg2	0.0285667	5.06837	0.931628	6.62473	0.0759192	0.700962	0.809902	0.00954256	6.994	23.006	6.61577	0.00696442	0.96904	0.98219	0.138451	4.15185	1.84815	6.48423	0.255364	0.265306	0.946847
Creld1	0.0295306	15.8187	14.1813	6.43719	0.0418552	0.824974	0.887978	0.103409	21.2448	8.75518	6.50276	0.376317	0.119492	0.462766	0.170587	8.3486	21.6514	6.55858	0.239781	0.291222	0.946847
Creld2	0.161309	9.13004	20.87	4.47959	0.703881	0.00418404	0.271698	0.104536	10.7165	19.2835	4.54102	0.268165	0.245391	0.557072	0.241684	11.1965	18.8035	4.4532	0.268154	0.245408	0.946847
Crem	0.255381	7.23346	22.7665	4.13077	0.651574	0.00869958	0.310478	0.222646	9.10893	20.8911	4.10944	0.523742	0.0355051	0.380248	0.10191	10.8034	19.1966	4.02845	0.193339	0.380286	0.946847
Crh	0.13568	12.519	17.481	2.88562	0.0762179	0.699943	0.809602	0.135454	23.3586	6.64141	2.71504	0.0969412	0.632007	0.800622	0.805991	8.36126	21.6387	2.5157	0.759907	0.00162821	0.587852
Crhbp	0.108399	5.27212	0.727885	3.66253	0.262009	0.254819	0.538221	0.159396	10.0531	19.9469	3.83155	0.270704	0.241583	0.554694	0.246651	7.7901	22.2099	3.9585	0.596777	0.0167862	0.915878
Crhr1	0.110019	9.77458	20.2254	3.38689	0.170302	0.431658	0.64153	0.0866343	9.19284	20.8072	3.2901	0.498273	0.0448851	0.395819	0.460071	7.75103	22.249	3.32268	0.587946	0.0185052	0.930149
Crhr2	0.167046	1.43776	4.56224	2.9176	0.302452	0.197735	0.507644	0.137282	19.6703	10.3297	2.94824	0.203371	0.359462	0.63139	0.21041	22.2277	7.77232	2.9656	0.167578	0.438072	0.946847
Crim1	0.0820969	22.2215	7.77851	7.07871	0.201482	0.363314	0.598139	0.102783	20.6736	9.32645	7.04969	0.29888	0.202332	0.525866	0.301242	3.46293	2.53707	6.55856	0.181902	0.405158	0.946847
Crip1	0.183835	2.60359	3.39641	2.30323	0.461382	0.0617683	0.443257	0.178959	10.0251	19.9749	2.49853	0.169657	0.43317	0.682416	0.491896	17.5081	12.4919	3.29412	0.199297	0.367809	0.946847
Crip2	0.141888	7.54445	22.4556	6.35733	0.663954	0.00739257	0.299835	0.0997857	9.48909	20.5109	6.41696	0.18452	0.399355	0.6578	0.0651015	20.673	9.32695	6.63606	0.0268711	0.88464	0.97299
Crip3	0.248072	19.4648	10.5352	1.66943	0.140194	0.506759	0.689087	0.324476	20.8516	9.14839	1.68729	0.193789	0.379331	0.644887	0.0615428	11.6557	18.3443	1.36665	0.0111932	0.950608	0.988711
Cript	0.126129	9.69636	20.3036	5.68421	0.208975	0.348222	0.589242	0.117369	8.75754	21.2425	5.70904	0.249254	0.275245	0.576885	0.0773313	10.5984	19.4016	5.86512	0.101461	0.617899	0.946847
Crispld1	0.0893577	8.4521	21.5479	2.09564	0.0442381	0.815781	0.882721	0.125341	9.89729	20.1027	2.13109	0.161209	0.45336	0.695139	0.216198	8.41139	21.5886	1.77605	0.131331	0.530693	0.946847
Crispld2	0.276338	2.6918	3.3082	3.16069	0.26646	0.247975	0.533495	0.189026	6.58239	23.4176	3.1948	0.193377	0.380205	0.645559	0.21484	16.9792	13.0208	3.07967	0.116134	0.573771	0.946847
Crk	0.091751	10.0639	19.9361	7.3596	0.330512	0.164378	0.495074	0.0945934	11.0349	18.9651	7.37924	0.447707	0.0691453	0.42309	0.100466	5.07569	0.924306	7.13901	0.061941	0.749956	0.954275
Crkl	0.0595071	12.7575	17.2425	6.59505	0.186068	0.395957	0.619152	0.0529926	14.6877	15.3123	6.59466	0.560016	0.0248579	0.361866	0.112242	5.80595	0.19405	6.34571	0.0867504	0.664741	0.946847
Crlf1	0.272326	4.88545	1.11455	1.29796	0.557685	0.025456	0.400407	0.146185	9.38683	20.6132	1.25793	0.36845	0.126426	0.466569	0.152332	7.1023	22.8977	1.39704	0.07453	0.705717	0.948086
Crlf2	0.129061	22.4411	7.55891	3.87913	0.169036	0.43463	0.643266	0.10438	21.3262	8.6738	3.94729	0.496975	0.0454103	0.39691	0.237517	19.309	10.691	4.19036	0.208501	0.349162	0.946847
Crlf3	0.108836	17.1239	12.8761	4.45267	0.670721	0.00674592	0.296019	0.145	15.7276	14.2724	4.5119	0.58419	0.0192764	0.348684	0.0650041	12.9296	17.0704	4.40073	0.0517129	0.787461	0.957247
Crls1	0.0246919	23.7274	6.27263	4.98884	0.0726515	0.712186	0.817434	0.0399147	14.3598	15.6402	4.904	0.0745563	0.705627	0.839044	0.0851583	11.3667	18.6333	4.87698	0.0693754	0.723578	0.950591
Crmp1	0.0556258	19.5193	10.4807	7.40653	0.198898	0.368633	0.601344	0.113127	20.041	9.95896	7.37587	0.361712	0.13261	0.471999	0.0750822	5.97447	0.0255272	7.46282	0.1505	0.479994	0.946847
Crnde	0.0868364	18.8518	11.1482	1.80479	0.349831	0.144085	0.488096	0.111055	6.60178	23.3982	2.03852	0.0783419	0.69273	0.831714	0.0737911	12.4642	17.5358	2.09499	0.0642212	0.741787	0.952757
Crnkl1	0.0980122	10.4196	19.5804	4.72246	0.174145	0.422733	0.635352	0.246327	9.36743	20.6326	4.71728	0.519143	0.0370741	0.382524	0.270771	21.1881	8.8119	4.24481	0.282018	0.22517	0.946847
Crocc	0.302775	23.1797	6.82033	5.90332	0.212258	0.341765	0.585996	0.358765	23.6087	6.39131	6.02016	0.281572	0.2258	0.542388	0.281678	2.49947	3.50053	5.54165	0.30733	0.191589	0.946847
Crocc2	0.237706	23.7304	6.26957	2.63749	0.23966	0.29143	0.556088	0.189473	22.5308	7.4692	2.71844	0.146325	0.4907	0.719319	0.19171	3.56669	2.43331	1.99347	0.124233	0.550488	0.946847
Crot	0.204122	9.63551	20.3645	4.99846	0.344679	0.149294	0.48907	0.449433	9.14448	20.8555	5.05175	0.767157	0.00141837	0.205969	0.123089	23.7735	6.22653	4.64862	0.0428821	0.821002	0.960893
Crppa	0.0695998	19.3458	10.6542	4.29992	0.173795	0.42354	0.635787	0.0367632	15.1919	14.8081	4.38992	0.0626898	0.747266	0.863165	0.0578828	22.8227	7.17732	4.3783	0.0530164	0.782602	0.956094
Crtac1	0.0327397	5.5932	0.406797	5.91881	0.0346838	0.853126	0.906432	0.0497588	5.93338	0.0666183	5.88309	0.120506	0.561109	0.763161	0.0756773	1.29895	4.70105	5.95426	0.0310127	0.867823	0.970855
Crtap	0.144174	0.906661	5.09334	3.61675	0.384142	0.112892	0.475438	0.0290769	21.2803	8.71975	3.70166	0.0198777	0.913611	0.951757	0.186566	19.9379	10.0621	3.85661	0.111505	0.587419	0.946847
Crtc1	0.145158	23.4267	6.57335	7.06087	0.131087	0.531364	0.703811	0.197747	21.6681	8.33189	7.06079	0.226047	0.315657	0.602319	0.144155	3.72365	2.27635	6.86328	0.155871	0.466486	0.946847
Crtc2	0.152853	21.6488	8.3512	4.79736	0.180736	0.407764	0.626113	0.204734	20.1638	9.83616	4.85499	0.41197	0.0916846	0.43897	0.0452823	20.5417	9.45828	4.80896	0.0187487	0.918356	0.979588
Crtc3	0.182933	22.5341	7.46586	4.93723	0.192165	0.382782	0.609828	0.253609	20.6152	9.38482	4.96743	0.393527	0.105354	0.450252	0.0242982	1.72643	4.27357	4.70873	0.00571612	0.974534	0.99311
Cry1	0.160439	16.5405	13.4595	5.03443	0.705049	0.00411031	0.271698	0.156514	17.4892	12.5108	5.11506	0.742611	0.00222668	0.2186	0.0828531	20.3381	9.66191	5.14725	0.243926	0.284144	0.946847
Cry2	0.162185	20.3363	9.6637	6.86504	0.488303	0.0490406	0.434694	0.147762	21.9877	8.01231	6.8706	0.405249	0.0964956	0.43996	0.0827371	3.94024	2.05976	6.94295	0.186013	0.396075	0.946847
Cryab	0.378616	8.0304	21.9696	6.68688	0.759634	0.00163655	0.248457	0.342085	8.95315	21.0468	6.87079	0.606113	0.0151068	0.335606	0.161124	14.6028	15.3972	7.68045	0.0662987	0.734405	0.951527
Crybb1	0.22304	10.5912	19.4088	2.22624	0.595448	0.0170366	0.369457	0.141248	10.0599	19.9401	2.38693	0.454338	0.065487	0.416528	0.169696	11.1127	18.8873	2.59064	0.182444	0.403951	0.946847
Crybg1	0.158231	1.39345	4.60655	1.65765	0.10012	0.622057	0.75997	0.146508	6.40534	23.5947	1.76412	0.134207	0.522834	0.739884	0.262508	23.1805	6.81953	1.61293	0.236035	0.297736	0.946847
Crybg2	0.23769	20.5679	9.43207	0.960583	0.548095	0.0280358	0.404464	0.269287	21.1971	8.80287	0.970778	0.695837	0.00472039	0.256475	0.179986	19.8041	10.1959	1.09605	0.121736	0.557586	0.946847
Crybg3	0.110763	6.42605	23.5739	3.2073	0.10995	0.592059	0.741376	0.368406	8.43546	21.5645	3.2995	0.770379	0.00133216	0.205969	0.340153	20.5101	9.48995	2.81407	0.155726	0.466848	0.946847
Crygn	0.101658	1.84536	4.15464	1.12815	0.294332	0.208306	0.511017	0.086592	4.50801	1.49199	1.10738	0.0517334	0.787385	0.885096	0.255974	22.1237	7.87635	1.05308	0.435879	0.076063	0.946847
Cryl1	0.0557146	21.9814	8.01861	3.78662	0.118937	0.56563	0.725197	0.0639285	18.2124	11.7876	3.89426	0.118307	0.567451	0.766642	0.142881	16.3208	13.6792	4.26036	0.111581	0.587194	0.946847
Crym	1.18995	7.33861	22.6614	3.64761	0.548363	0.027961	0.404464	1.10616	7.85391	22.1461	3.5951	0.565586	0.0234729	0.359957	0.766934	6.56704	23.433	4.15442	0.515593	0.0383218	0.946847
Cryz	0.0293637	6.40529	23.5947	4.48727	0.0300165	0.871845	0.91766	0.0835906	10.2804	19.7196	4.59568	0.123936	0.55133	0.75733	0.0826456	10.6628	19.3372	4.71774	0.176423	0.417513	0.946847
Cryzl1	0.0615847	8.67151	21.3285	6.44266	0.353468	0.140493	0.486384	0.0574326	7.85309	22.1469	6.46062	0.18483	0.398674	0.657592	0.0691239	4.07456	1.92544	6.25434	0.134676	0.521559	0.946847
Cryzl2	0.125151	7.50948	22.4905	4.29421	0.277939	0.230984	0.522465	0.099674	9.46409	20.5359	4.40455	0.143733	0.49744	0.723285	0.208335	15.6393	14.3607	4.84294	0.226074	0.315608	0.946847
Cs	0.0427275	7.62206	22.3779	8.14747	0.259591	0.258597	0.540387	0.0265794	3.58681	2.41319	8.12951	0.0786013	0.691854	0.831643	0.169456	6.58206	23.4179	8.26156	0.298238	0.203167	0.946847
Csad	0.0911556	1.94692	4.05308	4.87802	0.214153	0.33808	0.58332	0.105309	22.1048	7.89517	4.91964	0.236733	0.296514	0.589487	0.111634	2.5066	3.4934	4.87216	0.220201	0.326529	0.946847
Csdc2	0.0467767	20.9547	9.04535	7.16592	0.213878	0.338614	0.583783	0.142711	20.9105	9.08953	7.11127	0.500391	0.0440389	0.394573	0.138641	8.72746	21.2725	7.37557	0.221948	0.323249	0.946847
Csde1	0.0772847	10.0148	19.9852	8.27762	0.123492	0.552589	0.716712	0.132007	7.78137	22.2186	8.26406	0.294587	0.207968	0.530189	0.228563	22.4813	7.51865	7.53799	0.181238	0.40664	0.946847
Cse1l	0.132005	9.55075	20.4493	6.35198	0.143906	0.496988	0.683402	0.217747	9.09449	20.9055	6.32673	0.372114	0.123159	0.464399	0.161959	0.401823	5.59818	5.9193	0.102003	0.616223	0.946847
Csf1	0.155141	22.4568	7.54316	5.27989	0.364833	0.129717	0.484288	0.174124	19.4831	10.5169	5.47405	0.470076	0.0574065	0.407918	0.176561	19.42	10.58	5.65725	0.109826	0.59243	0.946847
Csf1r	0.102376	6.58367	23.4163	6.47791	0.253557	0.268215	0.544225	0.11395	8.76442	21.2356	6.62201	0.476711	0.0542421	0.407452	0.00474866	12.5199	17.4801	7.21527	0.000110649	0.999502	0.999712
Csf2ra	0.375186	22.5922	7.40784	4.38643	0.356656	0.137403	0.485179	0.245001	22.8725	7.12748	4.40698	0.258602	0.260154	0.567547	0.210568	23.6747	6.32532	4.27165	0.145414	0.493062	0.946847
Csf2rb	0.329293	0.224628	5.77537	1.53446	0.40117	0.0995098	0.466487	0.0324533	5.10283	0.89717	1.72786	0.0160065	0.929962	0.960748	0.237678	20.1406	9.85939	2.24776	0.144221	0.496165	0.946847
Csf2rb2	0.322023	21.7498	8.25019	1.79588	0.389761	0.10833	0.471812	0.245721	21.0445	8.95549	1.89525	0.177198	0.415746	0.669079	0.050549	0.44853	5.55147	1.94696	0.00715161	0.968218	0.991688
Csf3r	0.29745	23.9538	6.04622	2.67679	0.381867	0.114781	0.475781	0.130293	21.7933	8.20673	3.12108	0.127367	0.54168	0.751385	0.155719	16.6594	13.3406	3.62298	0.0746816	0.705197	0.948086
Csgalnact1	0.101942	7.1708	22.8292	4.28131	0.30944	0.188976	0.502965	0.217658	7.33643	22.6636	4.27962	0.617189	0.0132871	0.328302	0.199392	3.25772	2.74228	3.9179	0.103355	0.612057	0.946847
Csgalnact2	0.0599732	6.06429	23.9357	4.44866	0.158418	0.460186	0.659019	0.0559019	10.8768	19.1232	4.42454	0.141298	0.503838	0.727887	0.159839	23.366	6.63395	3.95096	0.0671903	0.731255	0.951527
Csk	0.0670204	19.1633	10.8367	5.57398	0.179643	0.410216	0.627543	0.172757	20.0533	9.94673	5.51596	0.499707	0.0443109	0.395679	0.205254	11.3212	18.6788	5.58451	0.294716	0.207797	0.946847
Csmd1	0.253545	21.3492	8.65077	5.31719	0.22263	0.321978	0.573337	0.223695	22.0839	7.91613	5.3072	0.16543	0.443183	0.688755	0.276566	0.455871	5.54413	4.61966	0.120549	0.560987	0.946847
Csmd2	0.289132	21.312	8.688	5.79674	0.205959	0.354236	0.593047	0.36295	21.6883	8.31173	5.74934	0.254613	0.266513	0.570405	0.192076	3.94752	2.05248	5.07444	0.118832	0.565931	0.946847
Csmd3	0.190252	22.1498	7.8502	5.2717	0.369469	0.12551	0.480358	0.142557	3.72033	2.27967	5.23141	0.128075	0.539705	0.750665	0.530824	22.3948	7.60523	4.26254	0.189108	0.389343	0.946847
Csnk1a1	0.0212674	9.20105	20.7989	8.23798	0.075977	0.700765	0.809902	0.037611	9.25272	20.7473	8.27056	0.302428	0.197766	0.522667	0.0674114	2.78302	3.21698	7.99425	0.0704698	0.719757	0.95051
Csnk1d	0.0224306	21.8862	8.11381	7.47067	0.0421324	0.8239	0.887086	0.0901337	19.4895	10.5105	7.52158	0.458942	0.0630372	0.413202	0.0896889	5.95407	0.0459253	7.61722	0.182017	0.404902	0.946847
Csnk1e	0.0420762	21.1568	8.84322	6.83456	0.14019	0.50677	0.689087	0.131479	22.4726	7.5274	6.78369	0.635561	0.0106491	0.314376	0.125049	6.10969	23.8903	6.66445	0.364231	0.13027	0.946847
Csnk1g1	0.114655	22.655	7.34503	5.18372	0.251406	0.271712	0.544603	0.0621485	22.2384	7.76159	5.1503	0.0692463	0.72403	0.849137	0.137602	2.7583	3.2417	4.48527	0.09564	0.636116	0.946847
Csnk1g2	0.0314425	6.45343	23.5466	7.16735	0.262141	0.254613	0.538221	0.0277277	0.648784	5.35122	7.16858	0.0733447	0.709793	0.840707	0.103159	8.68425	21.3158	7.27714	0.140772	0.505229	0.946847
Csnk1g3	0.0432688	8.54288	21.4571	6.06185	0.0828194	0.677715	0.796221	0.0767934	9.12283	20.8772	6.02855	0.22989	0.308666	0.598316	0.156692	2.86493	3.13507	5.49167	0.0749301	0.704345	0.94805
Csnk2a1	0.0611263	7.68271	22.3173	6.97444	0.487268	0.0494887	0.434694	0.027283	7.96791	22.0321	6.93612	0.195553	0.37561	0.643025	0.0891142	9.68571	20.3143	6.59237	0.0881246	0.660252	0.946847
Csnk2a2	0.161045	20.7322	9.26779	5.92578	0.315082	0.182126	0.500024	0.240011	20.4299	9.57009	5.94837	0.481091	0.052229	0.404561	0.00964942	7.64463	22.3554	5.74522	0.00283046	0.987326	0.995547
Csnk2b	0.103147	7.91594	22.0841	6.30505	0.315317	0.181845	0.500024	0.0435302	11.0239	18.9761	6.243	0.0702623	0.72048	0.846672	0.0604483	17.6796	12.3204	6.44481	0.0303532	0.870484	0.970901
Cspg4	0.143674	21.5058	8.49419	4.62071	0.113635	0.581107	0.734859	0.240824	22.5948	7.40516	4.60047	0.32017	0.176117	0.507491	0.19038	4.98486	1.01514	4.32891	0.108101	0.597614	0.946847
Cspg5	0.04906	22.0511	7.94892	8.02337	0.207955	0.350246	0.590604	0.0742745	22.0584	7.94159	8.05398	0.603888	0.0154946	0.337786	0.0513359	11.1799	18.8201	8.26221	0.0256279	0.889737	0.973271
Cspp1	0.190324	22.1064	7.8936	5.25376	0.283798	0.222669	0.516293	0.098097	23.4519	6.54809	5.20658	0.114985	0.577137	0.771963	0.190926	21.4129	8.58707	4.40707	0.0884808	0.659092	0.946847
Csrnp1	0.267242	21.7157	8.28427	2.67865	0.598968	0.0163796	0.367713	0.204221	21.2937	8.7063	2.63086	0.745922	0.00210063	0.212509	0.190138	21.7213	8.27871	2.67539	0.214651	0.337119	0.946847
Csrnp2	0.027398	23.6053	6.39472	4.70397	0.0368341	0.844608	0.900915	0.125727	21.1024	8.89755	4.63775	0.30431	0.195375	0.52048	0.112278	5.9392	0.0608016	4.30078	0.197171	0.372223	0.946847
Csrnp3	0.0448262	0.0211403	5.97886	7.19788	0.0614863	0.751593	0.842918	0.0301945	21.1657	8.83433	7.12596	0.0762234	0.699925	0.835885	0.298842	0.040555	5.95944	6.41	0.200215	0.365915	0.946847
Csrp1	0.0651801	10.1443	19.8557	8.27327	0.224419	0.318656	0.572426	0.0427801	8.95427	21.0457	8.44831	0.0481205	0.800975	0.892445	0.163635	15.5952	14.4048	9.11143	0.17247	0.426605	0.946847
Csrp2	0.0978109	3.13783	2.86217	3.37463	0.158367	0.460311	0.659107	0.0917734	5.44189	0.558113	3.41272	0.0943156	0.640318	0.805777	0.0540301	21.4927	8.50735	3.43777	0.0074941	0.966716	0.991479
Cst3	0.106529	9.68055	20.3195	9.53311	0.38171	0.114912	0.475781	0.117258	9.86892	20.1311	9.59613	0.19608	0.374504	0.642772	0.289177	14.8866	15.1134	10.3256	0.180418	0.408475	0.946847
Cst6	0.131161	12.0202	17.9798	2.23639	0.207737	0.350681	0.590839	0.0885693	7.66894	22.3311	2.25061	0.0809507	0.683951	0.826886	0.0852796	1.81576	4.18424	2.4456	0.02667	0.885463	0.973062
Cst7	0.0868512	1.37163	4.62837	0.213039	0.295984	0.20612	0.510325	0.161338	11.3475	18.6525	0.93937	0.263364	0.252719	0.561826	0.865497	19.3231	10.6769	2.77704	0.361337	0.13296	0.946847
Csta2	0.0721496	10.135	19.865	1.48382	0.0787766	0.691262	0.803989	0.111885	13.4482	16.5518	1.88539	0.165603	0.442769	0.688462	0.373271	18.5244	11.4756	2.23933	0.431667	0.0786526	0.946847
Cstad	0.221535	23.3644	6.63562	1.07722	0.69538	0.00475237	0.28344	0.130543	22.0758	7.92425	1.13267	0.249503	0.274834	0.576654	0.274401	21.6318	8.36821	1.18712	0.344205	0.149781	0.946847
Cstb	0.120792	7.97051	22.0295	4.65964	0.233503	0.302201	0.562574	0.102764	10.6754	19.3246	4.74065	0.110638	0.590001	0.779873	0.133382	13.6023	16.3977	5.30287	0.0799572	0.687284	0.94805
Cstf1	0.0340657	5.69081	0.309193	4.78055	0.258717	0.259973	0.540745	0.0243167	22.9379	7.06206	4.74478	0.150646	0.479623	0.711488	0.0148341	19.6664	10.3336	4.92802	0.005505	0.975465	0.99311
Cstf2	0.0261794	22.1178	7.8822	7.22347	0.024015	0.896384	0.933605	0.0437597	19.064	10.936	7.20578	0.0488863	0.798079	0.890817	0.161333	3.50824	2.49176	6.78311	0.139354	0.508992	0.946847
Cstf2t	0.0806568	9.78755	20.2124	6.7558	0.290116	0.213965	0.511712	0.0564523	12.3602	17.6398	6.85294	0.165355	0.443362	0.688831	0.112368	6.10182	23.8982	6.62527	0.148348	0.485489	0.946847
Cstf3	0.131292	7.33685	22.6631	5.64214	0.423179	0.0840788	0.457269	0.0964408	7.7367	22.2633	5.71244	0.300181	0.200648	0.524262	0.0573822	0.662572	5.33743	5.34852	0.0374361	0.842234	0.965358
CT010433.1	0.0453717	0.0954833	5.90452	1.33843	0.0765006	0.69898	0.808956	0.0665339	6.36488	23.6351	1.25853	0.071558	0.715973	0.844023	0.0587439	7.99366	22.0063	1.31094	0.0404255	0.830528	0.962391
Ctbp1	0.0476135	14.1997	15.8003	7.83861	0.207104	0.351944	0.591595	0.0339165	20.8232	9.17682	7.83533	0.19921	0.367988	0.638507	0.0520665	10.7061	19.2939	7.9617	0.0352106	0.851033	0.967394
Ctbp2	0.0635094	4.16494	1.83506	5.49931	0.335225	0.159234	0.492745	0.0470666	2.06242	3.93758	5.45113	0.13542	0.519545	0.737907	0.109495	5.82391	0.176093	5.33227	0.241186	0.288807	0.946847
Ctbs	0.0585312	2.02728	3.97272	3.89433	0.137514	0.513906	0.69299	0.131712	8.94497	21.055	4.00861	0.220901	0.325212	0.609582	0.198145	21.6359	8.3641	3.87605	0.135937	0.518148	0.946847
Ctc1	0.0582485	23.0526	6.9474	5.63134	0.169498	0.433545	0.642778	0.0975841	21.0443	8.95569	5.55518	0.410553	0.0926831	0.43897	0.169639	4.66337	1.33663	5.6258	0.348481	0.145436	0.946847
Ctcf	0.0747592	9.03629	20.9637	6.37996	0.229025	0.310227	0.566318	0.0763993	9.97653	20.0235	6.38139	0.35955	0.134643	0.474046	0.0887398	22.8516	7.14836	5.91589	0.0729421	0.711182	0.949114
Ctdnep1	0.122344	22.5685	7.43146	5.51233	0.217858	0.330968	0.579248	0.16614	20.2333	9.76673	5.51887	0.448598	0.0686447	0.42236	0.125324	12.7044	17.2956	5.60057	0.13014	0.533976	0.946847
Ctdp1	0.0855322	19.5508	10.4492	4.58901	0.603718	0.0155245	0.360138	0.123676	20.0294	9.97062	4.55505	0.444178	0.0711556	0.423373	0.046399	5.15956	0.840441	4.56201	0.0211879	0.908128	0.977184
Ctdsp1	0.179255	4.25624	1.74376	5.38705	0.738911	0.00237437	0.267267	0.0397923	7.74389	22.2561	5.41231	0.0649658	0.739135	0.85835	0.217689	17.2358	12.7642	5.65684	0.382919	0.113904	0.946847
Ctdsp2	0.0879883	21.5472	8.45283	6.13514	0.130385	0.533299	0.704618	0.110118	19.7292	10.2708	6.2034	0.252673	0.269648	0.572081	0.0853055	15.0907	14.9093	6.37213	0.109708	0.592783	0.946847
Ctdspl	0.141778	22.7093	7.29073	5.09942	0.26039	0.257343	0.539387	0.169308	20.3679	9.63209	5.1069	0.34899	0.144926	0.480143	0.0319665	17.5514	12.4486	4.70312	0.0183217	0.920156	0.979783
Ctdspl2	0.0303861	23.4172	6.58283	4.82853	0.0409282	0.828572	0.890458	0.0946432	7.93558	22.0644	4.79843	0.213878	0.338613	0.618276	0.362078	23.4243	6.57568	4.01494	0.215808	0.334889	0.946847
Ctf1	0.123399	6.79161	23.2084	2.0186	0.448208	0.0688634	0.446638	0.151503	8.75039	21.2496	2.00482	0.294567	0.207994	0.530189	0.257035	13.8407	16.1593	2.14482	0.260627	0.256973	0.946847
Cth	0.217306	11.9989	18.0011	2.63782	0.440789	0.0731291	0.449929	0.174155	11.2866	18.7134	2.5726	0.466477	0.0591819	0.40932	0.32093	10.9306	19.0694	2.68927	0.649402	0.00894622	0.778835
Cthrc1	0.0986514	18.1327	11.8673	3.94722	0.329401	0.165609	0.495201	0.140984	20.3386	9.66144	3.95917	0.44346	0.0715702	0.423963	0.19976	6.92268	23.0773	4.04781	0.70272	0.00425841	0.680509
Ctif	0.250352	21.1171	8.8829	6.91875	0.423378	0.0839483	0.457269	0.317249	20.7813	9.2187	6.85185	0.451805	0.0668662	0.419627	0.207628	6.45858	23.5414	6.78966	0.319172	0.177283	0.946847
Ctla2a	0.0885071	1.05323	4.94677	1.08134	0.128295	0.539093	0.708041	0.125663	17.8734	12.1266	1.32195	0.0876949	0.661653	0.816165	0.414044	20.5061	9.49391	1.79444	0.281687	0.225637	0.946847
Ctnna1	0.132806	7.72958	22.2704	6.71455	0.390033	0.108113	0.471593	0.204476	8.90188	21.0981	6.77437	0.631129	0.0112444	0.315508	0.185612	0.617278	5.38272	6.66982	0.1213	0.558835	0.946847
Ctnna2	0.125964	12.0967	17.9033	7.08716	0.255268	0.265461	0.543502	0.133796	8.46612	21.5339	7.02775	0.266461	0.247973	0.55849	0.311892	1.65512	4.34488	6.73091	0.279646	0.228537	0.946847
Ctnna3	0.06397	10.5973	19.4027	1.55776	0.0641051	0.742202	0.836744	0.142139	8.97375	21.0262	1.58798	0.243871	0.284238	0.582245	0.247857	17.6723	12.3277	1.60337	0.119426	0.564217	0.946847
Ctnnal1	0.259162	21.6913	8.30873	4.82585	0.543047	0.0294728	0.408591	0.164372	23.2146	6.78543	4.82947	0.293377	0.209578	0.53156	0.320956	21.0282	8.97181	4.43554	0.386802	0.110714	0.946847
Ctnnb1	0.0596604	11.3685	18.6315	9.06953	0.31887	0.177638	0.499625	0.0450438	9.68556	20.3144	9.07952	0.23362	0.301995	0.593699	0.166668	5.04729	0.952706	9.1712	0.205966	0.354223	0.946847
Ctnnbip1	0.100472	16.6476	13.3524	5.49674	0.415323	0.0893557	0.463425	0.134277	20.9188	9.08117	5.42627	0.562648	0.0241959	0.359957	0.121395	9.53134	20.4687	5.40425	0.658244	0.00797488	0.771565
Ctnnbl1	0.115095	9.60436	20.3956	5.16852	0.480071	0.0526923	0.436391	0.0578193	9.49521	20.5048	5.24902	0.111503	0.587424	0.778341	0.105329	7.63442	22.3656	5.35836	0.223409	0.320527	0.946847
Ctnnd1	0.107502	0.648522	5.35148	3.15461	0.375924	0.119831	0.47713	0.059999	18.1361	11.8639	3.22403	0.117274	0.570448	0.768997	0.395778	13.8676	16.1324	2.99205	0.525365	0.0349638	0.946847
Ctnnd2	0.122012	20.3281	9.67186	7.41264	0.431369	0.0788382	0.452008	0.128978	21.9925	8.00746	7.37098	0.554754	0.0262241	0.364133	0.218663	4.46235	1.53765	7.11402	0.287279	0.217841	0.946847
Ctns	0.0526775	0.367331	5.63267	4.33093	0.135575	0.519127	0.696292	0.0268722	19.8347	10.1653	4.40148	0.0332712	0.858758	0.923963	0.0142749	3.31286	2.68714	4.28954	0.00100483	0.995486	0.997796
Ctps	0.0575014	16.7377	13.2623	5.802	0.2329	0.303273	0.562823	0.104671	19.7533	10.2467	5.73472	0.808207	0.000592583	0.190611	0.0895993	2.45329	3.54671	5.72	0.204506	0.357163	0.946847
Ctps2	0.0181058	6.13807	23.8619	6.12341	0.0162485	0.928933	0.954242	0.0394306	18.9565	11.0435	6.1064	0.210901	0.344422	0.62192	0.0846855	2.88381	3.11619	5.91151	0.0962394	0.63422	0.946847
Ctr9	0.0619786	8.30454	21.6955	6.18271	0.167978	0.437126	0.644695	0.108562	9.47733	20.5227	6.19156	0.45539	0.064921	0.416528	0.110014	22.4689	7.53108	5.95171	0.211497	0.343253	0.946847
Ctrl	0.0614717	20.0469	9.95314	0.993091	0.0344875	0.853907	0.906724	0.103857	18.4698	11.5302	1.03722	0.12942	0.535968	0.748893	0.384499	10.8547	19.1453	0.987545	0.541454	0.0299381	0.946847
Ctsa	0.0464574	6.9536	23.0464	6.60918	0.195904	0.374873	0.604851	0.0261117	8.62427	21.3757	6.67698	0.0360174	0.847835	0.917699	0.14454	16.8612	13.1388	7.21762	0.146678	0.489788	0.946847
Ctsb	0.0387215	10.1204	19.8796	9.17291	0.264619	0.250787	0.535692	0.0220698	12.8048	17.1952	9.27199	0.0518205	0.78706	0.885033	0.0784052	12.8767	17.1233	9.82421	0.111425	0.587656	0.946847
Ctsc	0.306856	5.85238	0.147619	3.63463	0.518102	0.0374369	0.420639	0.422614	8.85921	21.1408	3.84438	0.678871	0.00602637	0.278446	0.0917791	18.5884	11.4116	4.06846	0.0538104	0.779654	0.956094
Ctsd	0.0928441	8.65085	21.3491	7.27623	0.442653	0.0720385	0.449929	0.103747	12.4088	17.5912	7.45572	0.275695	0.234232	0.547832	0.256751	17.4137	12.5863	8.22431	0.146095	0.491295	0.946847
Ctsf	0.0813582	16.6341	13.3659	6.26111	0.475689	0.0547206	0.438028	0.0642708	19.1171	10.8829	6.26693	0.345213	0.148747	0.483542	0.0790584	11.9203	18.0797	6.45013	0.0729558	0.711135	0.949114
Ctsh	0.254654	4.71795	1.28205	4.11038	0.535912	0.031601	0.412561	0.230347	10.3927	19.6073	4.41191	0.356687	0.137373	0.474843	0.346045	17.5611	12.4389	5.01786	0.295041	0.207366	0.946847
Ctsk	0.114074	3.58329	2.41671	2.12575	0.198186	0.370109	0.60225	0.152877	8.77826	21.2217	2.3512	0.21282	0.340669	0.619761	0.283164	14.9807	15.0193	2.43323	0.25138	0.271755	0.946847
Ctsl	0.0606625	10.8461	19.1539	7.02022	0.128433	0.538707	0.707709	0.0589327	11.1217	18.8783	7.09317	0.106455	0.602593	0.785847	0.171969	17.9653	12.0347	7.48494	0.330814	0.164044	0.946847
Ctso	0.1056	8.71835	21.2816	5.85216	0.191951	0.383239	0.610007	0.141895	8.97588	21.0241	5.92139	0.285053	0.220919	0.539101	0.0206181	23.4905	6.50946	5.92621	0.00297967	0.986661	0.995317
Ctss	0.105675	7.39259	22.6074	6.45281	0.150928	0.478907	0.671794	0.183941	10.2757	19.7243	6.97179	0.293678	0.209177	0.530964	0.278598	18.2622	11.7378	7.98721	0.278357	0.230383	0.946847
Ctsz	0.159584	6.29518	23.7048	5.69674	0.594006	0.0173117	0.37025	0.0584573	9.82524	20.1748	6.00303	0.0661497	0.734933	0.855983	0.287331	18.168	11.832	6.69786	0.205236	0.35569	0.946847
Cttn	0.0274581	21.1313	8.86873	7.03336	0.108501	0.596409	0.744301	0.0721167	21.4665	8.5335	7.06825	0.387066	0.1105	0.455612	0.125744	4.48844	1.51156	7.07532	0.26538	0.249621	0.946847
Cttnbp2	0.144316	17.1727	12.8273	5.67822	0.149578	0.482342	0.673467	0.0784208	2.82709	3.17291	5.6454	0.0551529	0.774688	0.877764	0.223081	3.73715	2.26285	5.06315	0.0965905	0.633112	0.946847
Cttnbp2nl	0.0269116	5.94258	0.0574205	5.19387	0.0442135	0.815876	0.882756	0.0965527	8.80838	21.1916	5.23822	0.389221	0.108762	0.453785	0.240403	0.957442	5.04256	5.08926	0.180657	0.407939	0.946847
Ctu1	0.0490763	13.9392	16.0608	3.93736	0.142034	0.501898	0.686308	0.128285	17.3853	12.6147	3.96655	0.746803	0.00206805	0.212263	0.0191107	4.621	1.379	3.99072	0.00313776	0.985957	0.995124
Ctu2	0.144581	18.5876	11.4124	4.08904	0.310844	0.187253	0.501854	0.190415	20.562	9.43802	4.15825	0.460615	0.062165	0.412346	0.0389794	5.91689	0.0831126	4.4825	0.0106185	0.953097	0.98949
Ctxn1	0.186989	8.16755	21.8325	7.1127	0.479109	0.0531325	0.436608	0.110729	7.27707	22.7229	6.9833	0.204579	0.357015	0.630392	0.044662	4.36091	1.63909	6.98763	0.0209767	0.90901	0.977184
Ctxn2	0.129482	9.20142	20.7986	5.12906	0.232182	0.304553	0.563223	0.0619966	13.7274	16.2726	5.21653	0.0486049	0.799142	0.891381	0.155281	11.2303	18.7697	5.43211	0.147287	0.488217	0.946847
Ctxn3	0.0543453	10.3345	19.6655	3.95582	0.0946542	0.639242	0.771294	0.136815	13.0313	16.9687	4.37139	0.0785099	0.692163	0.831683	0.0410564	1.51273	4.48727	4.82659	0.0445754	0.814486	0.960718
Cubn	0.263157	2.11789	3.88211	2.30077	0.163075	0.448837	0.651786	0.108757	8.73774	21.2623	2.03343	0.0533971	0.781187	0.881342	0.37959	16.448	13.552	1.60164	0.337714	0.156569	0.946847
Cuedc1	0.251861	21.6055	8.39452	6.11073	0.4524	0.0665402	0.444513	0.295792	21.1948	8.80521	6.08177	0.530482	0.0332992	0.375479	0.1084	19.2879	10.7121	5.91053	0.170316	0.431625	0.946847
Cuedc2	0.0993419	10.0451	19.9549	6.6659	0.319744	0.176615	0.499379	0.0489249	10.2674	19.7326	6.70291	0.0545469	0.776927	0.878924	0.127709	12.7783	17.2217	7.10813	0.0591101	0.760194	0.954753
Cul1	0.0854571	9.64146	20.3585	7.20155	0.119801	0.563137	0.723283	0.171596	8.77981	21.2202	7.13353	0.305111	0.194366	0.519675	0.297298	23.3039	6.69608	6.66352	0.28791	0.216973	0.946847
Cul2	0.125183	9.12949	20.8705	6.48345	0.157284	0.462983	0.661642	0.219587	8.34108	21.6589	6.38155	0.337317	0.156991	0.490587	0.215309	23.6383	6.36167	5.9638	0.166444	0.440764	0.946847
Cul3	0.0235364	17.98	12.02	7.33387	0.0317152	0.864996	0.914001	0.0291797	12.1204	17.8796	7.2914	0.133212	0.525542	0.74168	0.138664	2.36719	3.63281	6.89479	0.0733387	0.709814	0.948714
Cul4a	0.0505918	20.0496	9.95038	6.38462	0.326366	0.169008	0.496903	0.0772734	19.2201	10.7799	6.42242	0.724218	0.00303773	0.233438	0.228425	2.50637	3.49363	6.30657	0.199023	0.368375	0.946847
Cul4b	0.0801517	6.77379	23.2262	5.93449	0.119928	0.562772	0.723088	0.16392	8.97352	21.0265	5.90346	0.384634	0.112487	0.456481	0.259831	0.671532	5.32847	5.33578	0.102468	0.614786	0.946847
Cul5	0.0185131	8.11083	21.8892	6.38369	0.0204459	0.91123	0.943335	0.113693	8.9111	21.0889	6.33058	0.354343	0.13964	0.476618	0.253894	23.0006	6.99942	5.53512	0.194941	0.376898	0.946847
Cul7	0.0797298	22.9884	7.01165	6.38921	0.204592	0.356989	0.594459	0.153376	21.0096	8.99038	6.33468	0.376976	0.118924	0.462766	0.0371147	2.70362	3.29638	6.16569	0.0178555	0.922124	0.979813
Cul9	0.130357	22.135	7.86504	6.31318	0.138463	0.511366	0.692014	0.172009	22.0346	7.96537	6.29849	0.180552	0.408175	0.663254	0.168281	4.4374	1.5626	6.08687	0.162848	0.449386	0.946847
Cuta	0.111612	8.57637	21.4236	5.32116	0.650457	0.00882581	0.311089	0.0624789	10.4919	19.5081	5.31658	0.102913	0.613418	0.791098	0.10728	12.7745	17.2255	5.31514	0.0330919	0.859475	0.969268
Cutc	0.104904	5.33811	0.661886	3.30312	0.388202	0.109581	0.472716	0.0805567	12.3454	17.6546	3.37495	0.162902	0.449255	0.692735	0.12214	15.3637	14.6363	3.31075	0.126891	0.54301	0.946847
Cux1	0.0379232	22.2108	7.78925	6.55439	0.146446	0.490387	0.679183	0.016431	5.63448	0.365524	6.51259	0.0509245	0.790412	0.886841	0.179242	2.42409	3.57591	6.30038	0.23135	0.30604	0.946847
Cux2	0.355844	19.8949	10.1051	5.31881	0.43356	0.0774803	0.450944	0.328798	20.9808	9.01919	5.30674	0.411672	0.0918943	0.43897	0.191023	5.38878	0.611217	4.76811	0.253357	0.268539	0.946847
Cwc15	0.108382	8.85386	21.1461	6.19915	0.240949	0.289214	0.554886	0.0967689	9.81435	20.1856	6.24288	0.124092	0.550887	0.75733	0.127822	14.1748	15.8252	6.57761	0.137756	0.513257	0.946847
Cwc22	0.0754	2.32409	3.67591	4.55731	0.141017	0.504582	0.687925	0.156898	7.62715	22.3729	4.50101	0.331073	0.163759	0.496842	0.475433	20.7016	9.29838	3.97299	0.517917	0.0375015	0.946847
Cwc25	0.0571673	21.9116	8.08845	4.43044	0.210885	0.344454	0.587718	0.0459497	23.3207	6.67928	4.43082	0.218763	0.329248	0.612023	0.0540186	18.3554	11.6446	4.24066	0.0770729	0.697033	0.94805
Cwc27	0.0463162	10.1255	19.8745	4.71197	0.041743	0.825409	0.888141	0.0875448	8.17111	21.8289	4.62737	0.169515	0.433505	0.682741	0.339705	19.597	10.403	4.29239	0.508465	0.0409257	0.946847
Cwf19l1	0.0173793	13.8624	16.1376	4.33101	0.0339503	0.856047	0.907665	0.0578822	20.542	9.45801	4.32213	0.340386	0.153746	0.487825	0.0332812	12.4104	17.5896	4.3645	0.0499192	0.794187	0.958441
Cwf19l2	0.024071	6.35342	23.6466	5.13531	0.00613621	0.972682	0.982455	0.284476	7.17534	22.8247	4.89634	0.296934	0.204872	0.526858	0.575445	21.4169	8.58305	3.8482	0.350085	0.143831	0.946847
Cx3cl1	0.0291649	19.5643	10.4357	8.10299	0.0224469	0.902883	0.937731	0.0328361	23.8571	6.14288	8.06578	0.024549	0.894179	0.942756	0.236923	5.88788	0.112121	8.03388	0.648353	0.0090674	0.781454
Cx3cr1	0.192733	6.15971	23.8403	5.85353	0.552983	0.0266967	0.402947	0.217955	6.57362	23.4264	6.00127	0.456051	0.0645673	0.416322	0.159953	23.5747	6.42528	6.25195	0.0960368	0.634861	0.946847
Cxadr	0.174157	23.6423	6.35765	5.35222	0.338567	0.155664	0.490129	0.0657964	20.5567	9.44325	5.36451	0.061609	0.751151	0.865509	0.126319	21.9281	8.07191	4.69037	0.111695	0.586853	0.946847
Cxcl10	0.246395	7.4817	22.5183	0.891837	0.505012	0.0422355	0.431	0.349215	10.1411	19.8589	1.63599	0.275954	0.233855	0.547832	0.622003	21.0359	8.96409	2.60096	0.246374	0.280028	0.946847
Cxcl12	0.215677	2.73051	3.26949	5.23752	0.388905	0.109016	0.47199	0.0550457	10.4105	19.5895	5.47311	0.0232881	0.899392	0.946029	0.144505	10.791	19.209	5.30044	0.221067	0.324901	0.946847
Cxcl13	0.0689605	2.73956	3.26044	0.187451	0.172855	0.425714	0.637494	0.226685	14.0703	15.9297	1.08547	0.106136	0.603562	0.786382	0.650723	17.8979	12.1021	1.93855	0.254279	0.26705	0.946847
Cxcl14	0.117269	9.8901	20.1099	6.24502	0.441173	0.0729037	0.449929	0.190503	8.79915	21.2008	6.31306	0.58482	0.0191453	0.348541	0.132593	10.6242	19.3758	6.30032	0.303492	0.196412	0.946847
Cxcl16	0.276706	3.05514	2.94486	2.15244	0.340739	0.153376	0.489606	0.278538	8.08245	21.9175	2.57568	0.316864	0.180004	0.510535	0.585992	17.0976	12.9024	3.4434	0.31147	0.186489	0.946847
Cxcr4	0.0882206	6.34635	23.6537	1.95118	0.128523	0.538457	0.707501	0.0924264	15.7346	14.2654	2.02667	0.0970003	0.631821	0.800622	0.253255	22.9223	7.07766	1.92049	0.198103	0.370282	0.946847
Cxxc1	0.0075323	17.3809	12.6191	5.49604	0.00522718	0.976692	0.98439	0.0711758	17.9553	12.0447	5.48692	0.224534	0.318443	0.604101	0.0499744	9.92774	20.0723	5.55068	0.0286097	0.87755	0.971884
Cxxc4	0.138048	21.6198	8.3802	6.34087	0.37032	0.124749	0.480133	0.175215	21.4919	8.50811	6.32245	0.544188	0.0291431	0.370621	0.129306	2.20307	3.79693	5.67126	0.0802466	0.686312	0.94805
Cxxc5	0.0578599	21.9415	8.05848	6.03075	0.120906	0.559964	0.721462	0.120017	22.5266	7.47344	6.01331	0.413174	0.0908434	0.43897	0.119308	9.74881	20.2512	5.83657	0.153178	0.473222	0.946847
Cyb561	0.0241895	17.7503	12.2497	6.52794	0.102327	0.615222	0.755683	0.107274	20.6875	9.31254	6.47063	0.410949	0.0924035	0.43897	0.135086	7.79904	22.201	6.51175	0.306453	0.192682	0.946847
Cyb561a3	0.0501428	3.96109	2.03891	3.71939	0.148176	0.48593	0.675754	0.0627419	0.414817	5.58518	3.87347	0.207596	0.350962	0.626609	0.133915	7.41328	22.5867	4.13116	0.198453	0.369557	0.946847
Cyb561d1	0.0478487	0.252228	5.74777	3.91863	0.0608676	0.753825	0.84431	0.0245896	14.601	15.399	3.96145	0.0300839	0.871573	0.931169	0.223333	7.63444	22.3656	3.86608	0.315936	0.181106	0.946847
Cyb561d2	0.116951	8.3921	21.6079	4.09403	0.528292	0.0340039	0.414078	0.0506232	11.29	18.71	4.03791	0.0923625	0.646556	0.808615	0.0564917	5.17356	0.826441	4.26092	0.0243547	0.894981	0.974196
Cyb5a	0.131873	8.12238	21.8776	5.68526	0.394598	0.10452	0.470043	0.13454	8.87444	21.1256	5.77553	0.234941	0.29966	0.592323	0.0720905	13.9038	16.0962	6.07829	0.0611555	0.752786	0.954753
Cyb5b	0.083164	7.13982	22.8602	7.89037	0.430385	0.079454	0.452008	0.0540047	8.94509	21.0549	7.92124	0.417374	0.0879536	0.436901	0.144231	0.69485	5.30515	7.62507	0.226265	0.315257	0.946847
Cyb5d1	0.0512943	7.64972	22.3503	4.9904	0.115666	0.575141	0.730768	0.0915075	9.60631	20.3937	4.93549	0.365469	0.129133	0.46868	0.378362	2.49965	3.50035	4.67325	0.186566	0.394867	0.946847
Cyb5d2	0.117464	7.51622	22.4838	4.24634	0.482738	0.051487	0.435428	0.139585	7.32885	22.6712	4.31871	0.645106	0.00945027	0.314376	0.214705	5.62572	0.374282	4.25043	0.258696	0.260006	0.946847
Cyb5r1	0.0410157	2.64671	3.35329	4.83861	0.138508	0.511246	0.692014	0.053014	21.4975	8.50245	4.82083	0.290162	0.213902	0.534214	0.0880523	14.7991	15.2009	5.17123	0.0842636	0.672926	0.946847
Cyb5r2	0.183622	21.7417	8.25834	1.2896	0.455564	0.0648276	0.444124	0.0443583	0.188331	5.81167	1.39636	0.0313874	0.866314	0.928592	0.0708701	6.27874	23.7213	1.53541	0.0243451	0.895021	0.974196
Cyb5r3	0.0528664	6.58055	23.4194	6.90029	0.167504	0.438248	0.645014	0.04731	11.1926	18.8074	6.98607	0.13938	0.508923	0.730727	0.176364	18.3991	11.6009	7.25429	0.225703	0.316289	0.946847
Cyb5r4	0.160512	10.3272	19.6728	4.87791	0.514268	0.0387958	0.423864	0.145085	9.9351	20.0649	4.78942	0.486956	0.0496246	0.40063	0.0351735	2.15206	3.84794	4.54915	0.0142096	0.937628	0.984361
Cyb5rl	0.0574149	1.50851	4.49149	2.9031	0.272554	0.238838	0.526965	0.0848759	21.1895	8.81052	2.90428	0.474205	0.0554211	0.407918	0.0976003	0.426604	5.5734	3.11507	0.234433	0.300556	0.946847
Cyba	0.164255	5.7164	0.283597	3.25599	0.260734	0.256805	0.538825	0.143341	10.6656	19.3344	3.48383	0.23947	0.291759	0.586454	0.278669	18.0421	11.9579	4.33694	0.125056	0.548164	0.946847
Cybb	0.241535	0.494141	5.50586	1.51099	0.16274	0.449647	0.652097	0.243727	9.0747	20.9253	2.11319	0.170751	0.430609	0.681134	0.536995	19.9612	10.0388	3.01853	0.275083	0.235125	0.946847
Cybc1	0.0233887	19.3884	10.6116	4.69356	0.0495803	0.795462	0.870867	0.0924791	17.9898	12.0102	4.77668	0.295805	0.206356	0.528612	0.148133	13.3249	16.6751	5.09943	0.18537	0.397487	0.946847
Cybrd1	0.148689	5.34569	0.654315	3.14866	0.441653	0.0726218	0.449929	0.111708	14.1283	15.8717	3.16512	0.280543	0.227259	0.54387	0.430238	19.1763	10.8237	3.38814	0.482007	0.0518151	0.946847
Cyc1	0.0913231	12.3251	17.6749	7.16894	0.354835	0.139161	0.485878	0.0179984	9.87257	20.1274	7.1712	0.0341688	0.855176	0.921927	0.153834	10.045	19.955	7.51778	0.155226	0.468093	0.946847
Cycs	0.136625	10.2423	19.7577	6.49839	0.292646	0.210555	0.511017	0.120843	9.90894	20.0911	6.5037	0.211518	0.343212	0.62105	0.178623	12.1617	17.8383	6.57525	0.263813	0.252027	0.946847
Cyfip1	0.0918119	8.96064	21.0394	6.60486	0.27415	0.23649	0.525759	0.177524	8.77761	21.2224	6.61262	0.701877	0.00431302	0.249931	0.176605	1.52377	4.47623	6.55925	0.109109	0.59458	0.946847
Cyfip2	0.117244	20.0766	9.92335	9.13912	0.403089	0.098083	0.465144	0.116565	20.4975	9.50252	9.12742	0.241958	0.287488	0.583986	0.288997	4.25892	1.74108	8.97127	0.232472	0.304035	0.946847
Cygb	0.0230801	7.45145	22.5485	6.81778	0.0750185	0.704042	0.812104	0.0520833	20.2543	9.74566	6.76221	0.267442	0.246485	0.557494	0.202861	8.76029	21.2397	6.91509	0.482841	0.0514407	0.946847
Cyhr1	0.00970258	17.5958	12.4042	7.32717	0.00900573	0.960108	0.974249	0.0613927	20.564	9.43596	7.34619	0.259674	0.258466	0.566012	0.11768	8.0159	21.9841	7.44122	0.268767	0.244484	0.946847
Cyld	0.00970557	16.2335	13.7665	7.50634	0.0116346	0.9487	0.967278	0.0407759	8.01028	21.9897	7.53423	0.165993	0.441839	0.688137	0.235512	1.10466	4.89534	6.93902	0.147533	0.487585	0.946847
Cyp1b1	0.285964	5.95665	0.0433531	2.86712	0.209941	0.346312	0.588313	0.381575	9.16086	20.8391	3.13685	0.375064	0.120576	0.463402	0.235392	13.8831	16.1169	3.03766	0.209672	0.346842	0.946847
Cyp20a1	0.0547475	0.450501	5.5495	4.21653	0.174181	0.42265	0.635352	0.0365323	7.48836	22.5116	4.32969	0.0609544	0.753512	0.866484	0.179399	23.1301	6.86994	4.1998	0.148474	0.485168	0.946847
Cyp26b1	0.328577	5.95166	0.04834	2.81544	0.231956	0.304955	0.563514	0.399292	8.7854	21.2146	3.44122	0.378673	0.117474	0.461667	0.423943	9.84249	20.1575	3.0119	0.350456	0.143462	0.946847
Cyp27a1	0.14588	0.503973	5.49603	3.58736	0.202074	0.362103	0.597468	0.0534052	15.9693	14.0307	3.95241	0.0330861	0.859499	0.924386	0.31137	19.6051	10.3949	4.40386	0.203677	0.358842	0.946847
Cyp2d22	0.049455	4.09407	1.90593	5.46564	0.221469	0.324146	0.575045	0.0510427	16.5286	13.4714	5.51974	0.157913	0.46143	0.701226	0.00455434	6.28781	23.7122	5.87585	0.00019593	0.999119	0.999555
Cyp2e1	0.150033	3.0152	2.9848	1.92631	0.0142158	0.937602	0.96002	0.112842	10.5339	19.4661	1.7179	0.0545313	0.776984	0.878924	0.0267769	8.40988	21.5901	1.47956	0.00283691	0.987297	0.995547
Cyp2f2	0.349971	0.910307	5.08969	2.0874	0.198335	0.369801	0.602086	0.0548927	8.95538	21.0446	1.71559	0.00752637	0.966575	0.980971	0.489742	15.0123	14.9877	1.94961	0.193657	0.379611	0.946847
Cyp2j12	0.0765382	6.47157	23.5284	2.23036	0.0654514	0.737409	0.833718	0.141246	6.4619	23.5381	2.41202	0.17656	0.417199	0.670673	0.260976	19.0249	10.9751	3.00658	0.188892	0.389811	0.946847
Cyp2j6	0.059413	10.4717	19.5283	5.36365	0.0532589	0.781701	0.862246	0.141342	7.85325	22.1467	5.31139	0.284899	0.221133	0.539178	0.0763915	20.0213	9.97874	5.24359	0.0418088	0.825154	0.961514
Cyp2j9	0.253368	8.71866	21.2813	6.0069	0.399029	0.101121	0.466551	0.283704	9.0246	20.9754	6.02989	0.360144	0.134082	0.473942	0.0747875	7.99946	22.0005	6.09722	0.098693	0.626509	0.946847
Cyp2s1	0.00811994	21.7536	8.2464	3.24932	0.00640467	0.9715	0.981696	0.066352	4.9736	1.0264	3.20267	0.167057	0.439308	0.686891	0.227716	8.4658	21.5342	3.27711	0.301106	0.199457	0.946847
Cyp2u1	0.125118	21.054	8.94603	3.8727	0.346465	0.147472	0.48907	0.1992	21.651	8.34899	3.88946	0.524728	0.0351753	0.379287	0.182828	12.2007	17.7993	3.66734	0.373649	0.121809	0.946847
Cyp39a1	0.32023	7.77604	22.224	2.13852	0.330827	0.16403	0.495074	0.280137	8.70102	21.299	2.21681	0.525382	0.0349582	0.379259	0.29132	5.00005	0.999951	2.13192	0.333576	0.161019	0.946847
Cyp3a13	0.277054	20.368	9.63197	1.1551	0.32981	0.165155	0.495074	0.307772	21.461	8.53899	1.46121	0.429867	0.0797798	0.432753	0.473199	17.8513	12.1487	1.11044	0.449194	0.0683116	0.946847
Cyp46a1	0.134009	18.0977	11.9023	6.70625	0.275916	0.23391	0.524236	0.115684	21.3532	8.64682	6.66648	0.196225	0.374201	0.642772	0.161939	6.10605	23.894	6.71148	0.261384	0.25579	0.946847
Cyp4b1	0.223679	6.5498	23.4502	2.58489	0.019648	0.914575	0.945292	0.077259	18.4463	11.5537	1.74498	0.00919378	0.959289	0.977264	0.360054	11.8683	18.1317	0.633282	0.233107	0.302905	0.946847
Cyp4f13	0.110703	22.3737	7.62634	3.52979	0.130887	0.531915	0.703965	0.0742013	22.4654	7.53462	3.68982	0.0889498	0.657568	0.814393	0.0801082	22.8711	7.12891	3.81748	0.0534116	0.781133	0.956094
Cyp4f14	0.195461	8.89666	21.1033	3.6092	0.665127	0.00727716	0.299835	0.0841499	6.48483	23.5152	3.67828	0.163976	0.446667	0.691078	0.12182	11.1653	18.8347	4.01116	0.244684	0.282865	0.946847
Cyp4f15	0.0884349	15.0409	14.9591	3.7331	0.313755	0.18372	0.500024	0.171854	17.1747	12.8253	3.87473	0.403275	0.0979453	0.442049	0.0971352	3.4454	2.5546	4.07609	0.265631	0.249238	0.946847
Cyp4f16	0.093708	23.259	6.74101	2.85932	0.153362	0.472759	0.667012	0.049578	20.9404	9.05956	2.99537	0.0929653	0.644626	0.807876	0.170351	19.0058	10.9942	3.08475	0.160028	0.456238	0.946847
Cyp4f17	0.176809	0.0881397	5.91186	3.768	0.365521	0.129086	0.483531	0.120085	23.5006	6.4994	3.85209	0.149362	0.482894	0.713296	0.0756874	0.361056	5.63894	3.77985	0.0565445	0.769567	0.955875
Cyp4v3	0.156193	7.03944	22.9606	3.62508	0.317802	0.178895	0.499905	0.189589	9.41123	20.5888	3.74818	0.307858	0.190932	0.517724	0.148082	17.9023	12.0977	3.83777	0.138802	0.510462	0.946847
Cyp4x1	0.0693913	2.79327	3.20673	4.87057	0.200047	0.366261	0.6	0.0247135	2.15566	3.84434	4.83988	0.0589291	0.760853	0.869857	0.192407	4.25738	1.74262	4.66711	0.333216	0.161411	0.946847
Cyp51	0.0568256	10.5422	19.4578	6.74479	0.243888	0.284208	0.553449	0.0553449	12.6012	17.3988	6.79378	0.257442	0.261992	0.567794	0.103817	6.12032	23.8797	6.6275	0.119759	0.563258	0.946847
Cyp7b1	0.151708	9.08571	20.9143	3.86574	0.184397	0.399628	0.621004	0.187178	9.76353	20.2365	3.81881	0.335204	0.159257	0.492413	0.0920093	21.9191	8.08092	3.69916	0.0633636	0.744851	0.952803
Cyren	0.107071	6.3844	23.6156	2.54313	0.239791	0.291205	0.556088	0.13492	9.84331	20.1567	2.49049	0.332073	0.16266	0.496155	0.0820029	15.2745	14.7255	2.48483	0.034359	0.854419	0.967906
Cys1	0.137198	14.9403	15.0597	4.01672	0.534063	0.0321715	0.4131	0.194596	16.2126	13.7874	3.97055	0.534083	0.0321654	0.373488	0.210553	13.4243	16.5757	4.07894	0.222546	0.322133	0.946847
Cysltr1	0.146202	3.31514	2.68486	1.28534	0.251493	0.27157	0.544603	0.272549	8.62604	21.374	1.42473	0.564387	0.0237658	0.359957	0.305237	19.5158	10.4842	1.13817	0.344138	0.149849	0.946847
Cystm1	0.130248	7.06231	22.9377	5.70093	0.353725	0.140242	0.486259	0.119496	9.00965	20.9904	5.71137	0.20202	0.362213	0.633436	0.148935	14.1394	15.8606	5.97154	0.152325	0.47537	0.946847
Cyth1	0.167676	19.8775	10.1225	6.10257	0.236945	0.296143	0.558729	0.17542	21.2873	8.71273	6.23552	0.327433	0.167807	0.500884	0.0412905	3.67738	2.32262	6.17828	0.024837	0.892992	0.973718
Cyth2	0.117024	9.25017	20.7498	5.97849	0.681532	0.00580492	0.293563	0.0851505	12.0567	17.9433	5.90228	0.563708	0.023933	0.359957	0.202414	11.4758	18.5242	5.97659	0.210386	0.345436	0.946847
Cyth3	0.0549315	20.8935	9.10655	5.21961	0.231157	0.306387	0.563874	0.0433028	20.7196	9.28043	5.19034	0.153024	0.47361	0.708354	0.0799909	4.16452	1.83548	5.25247	0.0755706	0.702153	0.94805
Cyth4	0.161902	4.59022	1.40978	3.75171	0.361112	0.133171	0.484972	0.119744	6.69282	23.3072	4.05035	0.340168	0.153975	0.487902	0.109565	19.4201	10.5799	4.55948	0.0437247	0.817755	0.960718
Cytl1	0.125261	6.42008	23.5799	1.17458	0.0588702	0.761067	0.848852	0.108068	7.52089	22.4791	1.30146	0.0499373	0.794118	0.88865	0.595965	11.4543	18.5457	1.92323	0.274699	0.235685	0.946847
Cyyr1	0.388979	23.628	6.37197	2.15087	0.52701	0.0344217	0.415005	0.250785	21.3708	8.62922	1.95832	0.227384	0.313211	0.60086	0.168349	0.58745	5.41255	1.69408	0.116511	0.57267	0.946847
Czib	0.0640361	3.98478	2.01522	5.4678	0.184326	0.399783	0.621043	0.0319626	2.67589	3.32411	5.42393	0.0359381	0.848149	0.917699	0.0486602	23.9935	6.00647	5.34524	0.0457497	0.809991	0.960718
D030028A08Rik	0.0663083	20.1926	9.80737	2.94691	0.188161	0.391394	0.616116	0.0564857	5.60518	0.394823	2.88279	0.154582	0.469701	0.706026	0.376492	2.43692	3.56308	2.47703	0.334211	0.16033	0.946847
D030056L22Rik	0.178606	10.6312	19.3688	4.86681	0.563153	0.0240703	0.397458	0.0779816	11.9096	18.0904	4.87998	0.246372	0.280031	0.579313	0.2421	10.7038	19.2962	4.87216	0.355527	0.138491	0.946847
D030068K23Rik	0.0222787	19.5292	10.4708	1.25905	0.0523492	0.785086	0.864365	0.114796	21.3715	8.62852	1.30525	0.396712	0.102887	0.449098	0.0785294	1.6455	4.3545	0.905585	0.0348181	0.852592	0.967812
D10Wsu102e	0.019449	22.3781	7.62189	5.68561	0.0367043	0.84512	0.901056	0.0731659	19.5638	10.4362	5.70871	0.469165	0.057852	0.407918	0.0424866	4.01333	1.98667	5.39497	0.0113753	0.94982	0.988478
D11Wsu47e	0.0682971	0.0766707	5.92333	3.63738	0.175414	0.419818	0.633668	0.0841444	22.9001	7.09987	3.6962	0.253664	0.268043	0.571358	0.131382	22.5108	7.48925	3.71352	0.27265	0.238696	0.946847
D130007C19Rik	0.0354779	19.0772	10.9228	1.0984	0.00719323	0.968035	0.979365	0.0455503	3.55821	2.44179	1.10428	0.0248436	0.892964	0.94206	0.259858	17.0148	12.9852	0.804007	0.285252	0.220642	0.946847
D130017N08Rik	0.0473439	20.558	9.44196	4.27407	0.0403009	0.831013	0.89177	0.0234371	18.0012	11.9988	4.2846	0.00767948	0.965904	0.980656	0.265599	6.59278	23.4072	4.39547	0.304707	0.194874	0.946847
D130020L05Rik	0.0848201	0.826919	5.17308	2.42609	0.208155	0.349848	0.590213	0.0619245	1.25132	4.74868	2.52951	0.0580173	0.764176	0.871661	0.278766	18.8728	11.1272	2.60029	0.224688	0.318159	0.946847
D130040H23Rik	0.212472	20.4434	9.55659	2.5894	0.32184	0.174178	0.497962	0.0536724	23.9475	6.0525	2.53532	0.0328461	0.860459	0.924921	0.81668	19.4656	10.5344	1.69558	0.560445	0.0247492	0.946847
D130043K22Rik	0.113625	20.5629	9.43706	5.47219	0.140404	0.506203	0.688843	0.102846	19.1954	10.8046	5.57439	0.0949257	0.63838	0.804605	0.288595	4.47435	1.52565	5.37915	0.223471	0.320413	0.946847
D130058E05Rik	0.930581	18.4263	11.5737	1.39468	0.958839	5.82359e-07	0.00527943	0.877174	20.0953	9.90468	1.19837	0.752829	0.0018556	0.206254	0.551873	5.80608	0.193921	0.892131	0.55648	0.0257697	0.946847
D16Ertd472e	0.0322282	3.05544	2.94456	4.06421	0.0192292	0.916334	0.946657	0.0745146	6.58432	23.4157	4.12807	0.118935	0.565634	0.765401	0.202696	19.9911	10.0089	3.87472	0.0924667	0.646222	0.946847
D17H6S53E	0.0609652	12.3011	17.6989	3.88638	0.236282	0.297303	0.559441	0.0742632	15.4621	14.5379	3.96062	0.242873	0.285929	0.583596	0.106428	16.0048	13.9952	3.98027	0.0718143	0.715084	0.949405
D1Ertd622e	0.0449261	5.82069	0.179312	5.67693	0.11012	0.591549	0.741244	0.0306011	13.2326	16.7674	5.68962	0.133931	0.523584	0.740224	0.0511068	21.8854	8.11459	5.63088	0.0915415	0.649192	0.946847
D230017M19Rik	0.132403	2.46929	3.53071	3.39771	0.520325	0.0366657	0.420602	0.152298	22.445	7.55505	3.47061	0.483573	0.0511141	0.402467	0.10263	19.5406	10.4594	3.17362	0.255989	0.264307	0.946847
D230025D16Rik	0.0466271	21.6151	8.38486	5.4859	0.185315	0.397606	0.619273	0.097639	17.8639	12.1361	5.55499	0.507405	0.0413244	0.391427	0.133494	4.91369	1.08631	5.61536	0.413012	0.0909563	0.946847
D2hgdh	0.0810808	0.834353	5.16565	3.78398	0.333238	0.161387	0.493422	0.0435578	22.5386	7.4614	3.77847	0.0798263	0.687724	0.829128	0.0687562	21.5573	8.44271	3.80235	0.0687782	0.72567	0.950591
D330023K18Rik	0.205922	21.9147	8.08525	2.80414	0.439364	0.0739715	0.450118	0.138514	23.4167	6.58334	2.67656	0.40702	0.0952092	0.439682	0.0459897	15.2487	14.7513	2.67985	0.0184292	0.919703	0.979783
D330041H03Rik	0.259856	0.154558	5.84544	1.52722	0.257084	0.26256	0.541869	0.28596	22.6143	7.38568	1.49739	0.292548	0.210686	0.532755	0.0571739	15.9539	14.0461	1.28735	0.0172517	0.924678	0.980738
D330050G23Rik	0.184275	5.49265	0.507347	1.47227	0.580801	0.0199937	0.379367	0.0440309	6.5121	23.4879	1.426	0.100174	0.62189	0.79606	0.19901	1.19979	4.80021	1.27885	0.14102	0.504573	0.946847
D3Ertd254e	0.0905014	8.57829	21.4217	5.18395	0.0891885	0.656793	0.782876	0.135584	8.20588	21.7941	5.04472	0.238534	0.293378	0.587363	0.352622	22.5141	7.48592	4.2539	0.227408	0.313168	0.946847
D3Ertd751e	0.057736	10.3252	19.6748	5.11139	0.0347431	0.85289	0.906432	0.183535	8.37473	21.6253	5.09549	0.275541	0.234457	0.547968	0.27442	21.0607	8.93929	4.44818	0.190811	0.385677	0.946847
D430019H16Rik	0.108602	7.75094	22.2491	7.44917	0.554061	0.0264081	0.402863	0.0604691	10.4046	19.5954	7.39683	0.166607	0.440376	0.687101	0.126033	4.8219	1.1781	7.24856	0.177325	0.415459	0.946847
D430020J02Rik	0.168322	1.99599	4.00401	2.08967	0.493729	0.0467436	0.434694	0.0345414	1.34084	4.65916	2.18637	0.0325666	0.861578	0.925736	0.183494	5.13972	0.860279	1.97862	0.130267	0.533627	0.946847
D430036J16Rik	0.0546547	1.52399	4.47601	1.84443	0.0695796	0.722864	0.824656	0.181376	9.29852	20.7015	1.89106	0.509677	0.0404733	0.390323	0.0937319	18.1729	11.8271	1.66969	0.056379	0.770175	0.955875
D430040D24Rik	0.244844	23.3625	6.63753	1.61495	0.489267	0.0486264	0.434694	0.186756	0.555516	5.44448	1.61316	0.387056	0.110508	0.455612	0.313651	19.0771	10.9229	1.69718	0.293675	0.20918	0.946847
D430041D05Rik	0.145085	21.3807	8.61927	6.5295	0.25351	0.268293	0.544225	0.158518	21.2114	8.78865	6.44748	0.230128	0.308237	0.597992	0.336028	3.20796	2.79204	5.85278	0.268654	0.244654	0.946847
D430042O09Rik	0.0388583	21.0214	8.97865	4.86576	0.0321538	0.863234	0.912864	0.066126	21.4499	8.55009	4.79083	0.0676371	0.72968	0.852573	0.290722	3.14953	2.85047	4.46006	0.113694	0.580933	0.946847
D5Ertd579e	0.065037	21.1881	8.81193	6.90816	0.682282	0.00574364	0.293563	0.0521857	2.11463	3.88537	6.8647	0.161281	0.453182	0.695139	0.328685	23.0471	6.95287	6.50771	0.35108	0.142843	0.946847
D630003M21Rik	0.0889992	20.9588	9.04123	3.54835	0.251397	0.271727	0.544603	0.0732879	20.263	9.73696	3.5244	0.532899	0.0325348	0.374134	0.192631	16.0267	13.9733	3.57963	0.357222	0.136859	0.946847
D630023F18Rik	0.108225	1.41079	4.58921	2.56654	0.325219	0.170308	0.496903	0.0469993	23.0613	6.93867	2.42588	0.037261	0.842924	0.915804	0.202017	0.199741	5.80026	2.07977	0.336051	0.158345	0.946847
D630033A02Rik	0.0446018	23.5061	6.4939	1.21387	0.0298942	0.87234	0.917999	0.116295	9.30137	20.6986	1.43592	0.267993	0.245651	0.557186	0.100147	9.93179	20.0682	1.01382	0.0293074	0.874717	0.970901
D630039A03Rik	0.225378	7.11243	22.8876	1.17781	0.512406	0.0394696	0.426523	0.165659	8.37012	21.6299	1.10106	0.363157	0.131264	0.470836	0.156307	2.7367	3.2633	1.11512	0.434675	0.0767963	0.946847
D630045J12Rik	0.275467	20.7218	9.27821	5.29147	0.306332	0.192834	0.504378	0.302734	20.5561	9.44391	5.17139	0.276353	0.233276	0.547832	0.159563	3.17827	2.82173	4.67631	0.135524	0.519264	0.946847
D6Wsu163e	0.135738	10.2863	19.7137	5.18004	0.291934	0.211511	0.511017	0.180135	9.98498	20.015	5.19391	0.564067	0.0238446	0.359957	0.088301	4.60391	1.39609	5.02554	0.103432	0.611821	0.946847
D730003I15Rik	0.0386549	7.14484	22.8552	2.25199	0.0524793	0.784602	0.864186	0.135286	9.41374	20.5863	2.49866	0.184317	0.399802	0.658062	0.300236	16.3101	13.6899	2.67514	0.307524	0.191346	0.946847
D7Ertd443e	0.0494581	4.52371	1.47629	3.15887	0.0724223	0.712978	0.817697	0.103181	5.55871	0.441289	3.31885	0.215974	0.33457	0.615588	0.166602	4.51212	1.48788	3.3485	0.0427014	0.8217	0.960893
D830030K20Rik	0.0717466	9.64706	20.3529	2.70988	0.167904	0.437301	0.644712	0.0630806	4.24742	1.75258	2.58331	0.0454258	0.811229	0.89797	0.178953	8.12489	21.8751	2.78798	0.290129	0.213948	0.946847
D830035M03Rik	0.208207	7.48875	22.5113	1.04593	0.427235	0.0814508	0.453491	0.146459	9.0699	20.9301	1.11824	0.423059	0.0841572	0.434593	0.14216	12.4337	17.5663	1.24134	0.112506	0.584446	0.946847
D830050J10Rik	0.0862946	5.41473	0.58527	1.09398	0.221257	0.324543	0.575386	0.0590186	20.9922	9.00783	1.02155	0.0763192	0.699598	0.835628	0.0713623	7.68406	22.3159	1.12125	0.0143298	0.937114	0.984143
D8Ertd738e	0.0760141	8.6746	21.3254	5.7743	0.241073	0.289001	0.554886	0.0244235	9.65661	20.3434	5.82316	0.0156031	0.931679	0.961797	0.123906	15.5686	14.4314	5.99432	0.0409034	0.828668	0.961975
D930007J09Rik	0.0716683	23.9559	6.04405	1.22782	0.179869	0.409708	0.627385	0.0342577	23.8111	6.18889	1.08828	0.054904	0.775607	0.878307	0.196483	4.26987	1.73013	0.805961	0.175133	0.420464	0.946847
D930016D06Rik	0.170754	19.3553	10.6447	4.55616	0.345739	0.14821	0.48907	0.110761	21.8251	8.17494	4.42201	0.204761	0.356649	0.630326	0.479555	18.0964	11.9036	3.4652	0.461107	0.06191	0.946847
D930019O06Rik	0.0859509	0.734388	5.26561	1.13987	0.142548	0.500547	0.685465	0.069205	1.5334	4.4666	1.06948	0.0941821	0.640743	0.805984	0.0969335	3.24817	2.75183	0.853788	0.130228	0.533734	0.946847
D930020B18Rik	0.297762	20.8674	9.13258	1.69437	0.463628	0.0606172	0.443099	0.191327	23.4209	6.57907	1.77182	0.361693	0.132628	0.471999	0.19749	19.0635	10.9365	1.72491	0.137171	0.514827	0.946847
D930028M14Rik	0.180385	2.93558	3.06442	1.84081	0.30491	0.194619	0.505735	0.0156465	1.47372	4.52628	1.83249	0.00499277	0.977728	0.987182	0.3083	21.1748	8.82518	1.86435	0.308489	0.19015	0.946847
D930036K23Rik	0.119948	22.1569	7.84315	2.16268	0.198651	0.369145	0.601746	0.204439	20.8954	9.10465	2.16924	0.382616	0.114156	0.457383	0.120468	7.42094	22.5791	1.45326	0.0615758	0.751271	0.954753
D930048N14Rik	0.0471274	17.163	12.837	1.94019	0.0455515	0.810749	0.880027	0.0448353	17.645	12.355	1.94927	0.0208544	0.909521	0.950058	0.115765	8.68606	21.3139	1.99743	0.0586594	0.761835	0.954753
Daam1	0.0395116	0.778302	5.2217	6.75098	0.0903605	0.652998	0.779676	0.0592738	5.4878	0.512198	6.69605	0.158106	0.460956	0.700868	0.240501	0.20545	5.79455	6.22319	0.20892	0.34833	0.946847
Daam2	0.112478	19.6028	10.3972	6.6145	0.10365	0.611153	0.753175	0.120394	18.678	11.322	6.74417	0.0940268	0.641238	0.806425	0.042425	8.06208	21.9379	6.76978	0.00345785	0.984534	0.994488
Dab1	0.106827	8.26231	21.7377	5.92027	0.329766	0.165204	0.495074	0.133358	7.10119	22.8988	5.88406	0.255958	0.264355	0.568127	0.166837	0.903236	5.09676	5.60255	0.27613	0.233599	0.946847
Dab2	0.196402	2.71692	3.28308	4.94878	0.413418	0.0906733	0.464211	0.163324	8.71684	21.2832	4.89776	0.358628	0.135517	0.474046	0.177284	13.3703	16.6297	4.6856	0.313873	0.183578	0.946847
Dab2ip	0.248859	20.7587	9.2413	6.57564	0.483698	0.0510582	0.43483	0.229614	20.7547	9.24532	6.55628	0.373432	0.121999	0.464361	0.173112	3.54573	2.45427	6.26256	0.182588	0.403632	0.946847
Dach1	0.137982	5.01989	0.980113	3.89476	0.27265	0.238697	0.526965	0.163564	8.18401	21.816	3.90163	0.477266	0.0539836	0.407452	0.234093	6.63299	23.367	3.21991	0.216893	0.332809	0.946847
Dach2	0.0876685	0.110213	5.88979	1.87469	0.138435	0.51144	0.692014	0.0569133	7.98475	22.0152	1.89452	0.0472177	0.804399	0.894255	0.347202	2.88367	3.11633	1.43546	0.244312	0.283492	0.946847
Dact1	0.0783428	3.47043	2.52957	3.92447	0.207265	0.351621	0.591488	0.0413624	13.2605	16.7395	3.90238	0.101465	0.617885	0.793689	0.11302	18.3832	11.6168	3.56591	0.174535	0.421835	0.946847
Dact2	0.107981	10.2221	19.7779	4.80373	0.407468	0.0948864	0.464789	0.067674	8.45969	21.5403	4.76693	0.189488	0.388523	0.650414	0.137128	5.62499	0.375009	4.82749	0.244424	0.283303	0.946847
Dact3	1.08099	21.572	8.42798	5.9071	0.418171	0.0874137	0.460846	1.01412	21.4467	8.55327	5.90871	0.428051	0.0809299	0.433361	0.0676378	6.06005	23.9399	6.43763	0.0731843	0.710347	0.949031
Dad1	0.10349	8.54525	21.4547	6.19666	0.374234	0.121298	0.478575	0.0676772	11.6079	18.3921	6.29175	0.10749	0.599458	0.785494	0.0665571	13.9969	16.0031	6.58996	0.0181685	0.920802	0.97979
Dag1	0.0925736	0.344858	5.65514	6.77216	0.260572	0.257058	0.539003	0.0523607	17.9307	12.0693	6.7805	0.102116	0.615873	0.792539	0.170256	3.90423	2.09577	6.61154	0.140997	0.504633	0.946847
Dagla	0.385974	20.6785	9.32154	5.43694	0.357648	0.136452	0.485148	0.384412	21.1501	8.84991	5.34072	0.35073	0.143191	0.479266	0.425531	4.67611	1.32389	5.24109	0.590259	0.0180424	0.930037
Daglb	0.0682222	20.7716	9.22838	5.16927	0.237343	0.295448	0.558274	0.105389	19.9295	10.0705	5.19513	0.517047	0.0378069	0.382553	0.0813004	2.93221	3.06779	5.08609	0.175314	0.420048	0.946847
Dalrd3	0.0439298	2.08196	3.91804	5.8844	0.0751622	0.70355	0.811805	0.0815718	21.9589	8.04108	5.87314	0.201146	0.364001	0.634967	0.070633	7.42175	22.5783	6.07347	0.0392281	0.835202	0.963306
Dancr	0.0364389	1.44229	4.55771	2.17579	0.0288227	0.876685	0.920528	0.149308	18.56	11.44	2.20217	0.327311	0.167944	0.50089	0.300898	1.07755	4.92245	2.15668	0.361175	0.133112	0.946847
Dand5	0.155715	9.80366	20.1963	3.52766	0.537533	0.0311075	0.412298	0.0257162	10.9734	19.0266	3.57517	0.0258893	0.888664	0.939569	0.167408	11.6928	18.3072	3.6642	0.180358	0.408609	0.946847
Dao	0.254684	2.33183	3.66817	1.20262	0.135606	0.519041	0.696292	0.259264	7.90981	22.0902	0.968495	0.237003	0.296042	0.589063	0.100661	8.89834	21.1017	1.09124	0.0231553	0.899943	0.974761
Dap	0.168485	3.23253	2.76747	3.80679	0.412216	0.0915125	0.464211	0.0366496	16.9774	13.0226	3.84255	0.0407289	0.829347	0.908213	0.199028	17.2188	12.7812	4.19359	0.200165	0.366017	0.946847
Dap3	0.0671368	8.37567	21.6243	6.37631	0.36338	0.131057	0.484524	0.0383062	7.3901	22.6099	6.45622	0.117427	0.570005	0.768663	0.122664	10.3253	19.6747	6.60647	0.140453	0.506072	0.946847
Dapk1	0.0499992	19.0175	10.9825	6.49255	0.0493805	0.796215	0.871121	0.0571952	22.3552	7.64475	6.41145	0.0476683	0.802689	0.893466	0.325283	4.81747	1.18253	6.03139	0.344781	0.14919	0.946847
Dapk2	0.121	0.417378	5.58262	1.19623	0.351601	0.142328	0.48784	0.166963	2.71083	3.28917	1.29575	0.234336	0.300726	0.593019	0.108705	19.2021	10.7979	1.58052	0.0272026	0.883285	0.97298
Dapk3	0.0333197	12.637	17.363	5.34921	0.0833416	0.67598	0.795119	0.0481236	0.530819	5.46918	5.34083	0.200117	0.366117	0.636968	0.0619446	7.43839	22.5616	5.60471	0.0140201	0.938439	0.984701
Dapl1	0.362093	3.65981	2.34019	1.43044	0.36024	0.133991	0.48501	0.292512	10.1549	19.8451	1.53195	0.23949	0.291724	0.586454	0.35575	17.7259	12.2741	1.17031	0.160512	0.455056	0.946847
Dapp1	0.260496	6.723	23.277	2.54924	0.370039	0.125001	0.480358	0.368831	8.8134	21.1866	2.53804	0.777306	0.00116062	0.201526	0.136995	20.9594	9.04063	2.5981	0.113227	0.582311	0.946847
Dars	0.148994	8.05093	21.9491	6.31525	0.353746	0.140222	0.486259	0.159346	8.25581	21.7442	6.3098	0.390624	0.107643	0.452423	0.192982	23.9405	6.05953	6.07883	0.162627	0.44992	0.946847
Dars2	0.157095	7.88084	22.1192	4.27957	0.62285	0.0124255	0.334233	0.118238	7.97333	22.0267	4.37599	0.408121	0.0944164	0.439682	0.237173	5.97501	0.0249926	4.25682	0.375236	0.120426	0.946847
Daw1	0.112132	3.24235	2.75765	1.79632	0.185477	0.397251	0.619273	0.0767633	7.10296	22.897	1.63821	0.0741636	0.706975	0.83978	0.202584	0.507084	5.49292	0.99144	0.136167	0.517529	0.946847
Daxx	0.0491828	10.1961	19.8039	4.85118	0.410326	0.0928441	0.464211	0.0719057	16.6924	13.3076	4.81189	0.376225	0.119571	0.462766	0.0705438	12.6231	17.3769	5.04906	0.111249	0.588182	0.946847
Dazap1	0.0964703	23.268	6.73199	5.8665	0.156152	0.465788	0.663093	0.213685	22.0224	7.97761	5.82807	0.573605	0.0215852	0.356247	0.0453317	1.75124	4.24876	5.44939	0.0614356	0.751776	0.954753
Dazap2	0.109542	7.9517	22.0483	7.18741	0.272663	0.238676	0.526965	0.109881	8.63474	21.3653	7.22379	0.180004	0.409404	0.664433	0.0494915	11.4953	18.5047	7.58243	0.0594945	0.758798	0.954753
Dazl	0.158313	9.04568	20.9543	1.23105	0.430551	0.0793498	0.452008	0.255275	7.5716	22.4284	1.20511	0.358572	0.135571	0.474046	0.172779	21.3059	8.69408	0.854044	0.174089	0.422863	0.946847
Dbf4	0.0726782	22.829	7.17104	1.57472	0.133412	0.524998	0.69969	0.0563681	8.09157	21.9084	1.74321	0.0843121	0.672765	0.821755	0.364159	18.744	11.256	1.27948	0.417706	0.0877288	0.946847
Dbi	0.126995	5.38224	0.617764	7.29269	0.292619	0.210591	0.511017	0.140783	8.15186	21.8481	7.32432	0.322657	0.173236	0.505166	0.288344	18.1109	11.8891	7.77831	0.217858	0.330967	0.946847
Dbn1	0.127018	5.07529	0.92471	7.53504	0.290318	0.213692	0.511712	0.0989777	3.46443	2.53557	7.48727	0.264676	0.2507	0.560941	0.149781	4.12886	1.87114	7.3996	0.278249	0.230539	0.946847
Dbndd1	0.0872461	17.4375	12.5625	5.15698	0.245273	0.281873	0.552064	0.0835689	17.7296	12.2704	5.06892	0.246396	0.279991	0.579313	0.187835	8.4969	21.5031	5.15763	0.321915	0.174092	0.946847
Dbndd2	0.0329611	9.46739	20.5326	6.23776	0.0818582	0.680917	0.798244	0.0379951	14.3684	15.6316	6.38399	0.0999162	0.622692	0.796358	0.126463	18.26	11.74	6.50478	0.0769195	0.697554	0.94805
Dbnl	0.0754775	7.85238	22.1476	6.50523	0.51953	0.03694	0.420639	0.0137036	17.7355	12.2645	6.47396	0.0350215	0.851784	0.919999	0.0580567	7.15519	22.8448	6.53131	0.0408151	0.829011	0.962167
Dbp	0.510237	20.1701	9.82991	6.68068	0.95767	6.60589e-07	0.00527943	0.511146	21.0372	8.96284	6.49307	0.942785	2.56334e-06	0.0204862	0.493656	19.8761	10.1239	6.58274	0.558272	0.0253046	0.946847
Dbpht2	0.0381154	10.0548	19.9452	6.12582	0.14266	0.500252	0.685295	0.0227455	0.668058	5.33194	6.06201	0.0106736	0.952858	0.972945	0.243299	20.1792	9.82079	5.13853	0.137441	0.514101	0.946847
Dbr1	0.0154123	7.00687	22.9931	4.13737	0.0170021	0.925735	0.952307	0.0389971	19.6702	10.3298	4.17657	0.0865447	0.665415	0.818721	0.0910557	16.5343	13.4657	4.20779	0.107114	0.600595	0.946847
Dbt	0.191532	9.81154	20.1885	4.99526	0.382434	0.114307	0.475781	0.221378	9.62699	20.373	4.96276	0.539275	0.0305836	0.370621	0.134075	0.303771	5.69623	4.5957	0.0620016	0.749738	0.954275
Dbx2	0.128493	7.68329	22.3167	4.39876	0.362373	0.131992	0.484972	0.0589714	10.8407	19.1593	4.36096	0.107103	0.600629	0.78557	0.145027	14.1148	15.8852	4.68766	0.14546	0.492942	0.946847
Dcaf1	0.0555799	13.8008	16.1992	5.45311	0.27929	0.229046	0.521235	0.0493786	12.1524	17.8476	5.45083	0.147375	0.487991	0.716963	0.184417	23.8011	6.19895	5.09429	0.136444	0.516783	0.946847
Dcaf10	0.0952516	21.856	8.14402	4.82095	0.574751	0.0213252	0.386576	0.0776791	19.9817	10.0183	4.80315	0.236859	0.296292	0.589291	0.0724639	16.9639	13.0361	4.53717	0.110168	0.591407	0.946847
Dcaf11	0.0676971	9.5512	20.4488	6.37467	0.269447	0.243462	0.530612	0.01317	13.0197	16.9803	6.3665	0.040862	0.828829	0.90777	0.0376912	9.25832	20.7417	6.45489	0.0284685	0.878124	0.972153
Dcaf12	0.0462018	11.259	18.741	5.89567	0.24177	0.28781	0.554326	0.0157279	10.1752	19.8248	5.9032	0.0676978	0.729466	0.852473	0.198679	8.03815	21.9619	5.84072	0.449288	0.068259	0.946847
Dcaf12l1	0.019747	18.5207	11.4793	6.9522	0.0232496	0.899552	0.935609	0.101893	18.1931	11.8069	7.01157	0.575371	0.0211858	0.353849	0.150713	4.40823	1.59177	6.78199	0.205581	0.354996	0.946847
Dcaf12l2	0.0680213	4.00688	1.99312	2.09977	0.187568	0.392682	0.61715	0.0408233	22.3861	7.61388	2.17422	0.0832445	0.676302	0.823641	0.167798	9.21947	20.7805	1.84359	0.281398	0.226046	0.946847
Dcaf13	0.0182611	7.48068	22.5193	5.12419	0.0612633	0.752397	0.843242	0.0858899	7.62013	22.3799	5.08202	0.233787	0.301698	0.593699	0.25555	19.8197	10.1803	4.65139	0.461377	0.0617708	0.946847
Dcaf15	0.150638	22.0476	7.9524	4.44513	0.211334	0.343573	0.586906	0.185394	20.7954	9.20462	4.44823	0.430507	0.0793775	0.432437	0.100712	14.5304	15.4696	4.65979	0.049417	0.796077	0.958466
Dcaf17	0.0651395	21.5971	8.40288	3.99133	0.192089	0.382944	0.60995	0.0924818	4.84754	1.15246	3.95844	0.193748	0.379418	0.644966	0.252953	22.4645	7.53552	3.47139	0.161254	0.453249	0.946847
Dcaf4	0.0659469	4.61745	1.38255	4.68402	0.459729	0.0626255	0.444124	0.0750215	1.18807	4.81193	4.67717	0.366187	0.128477	0.468071	0.0501331	4.58936	1.41064	4.74544	0.0413255	0.827028	0.961732
Dcaf5	0.0907142	21.0145	8.98548	6.85962	0.452767	0.0663398	0.444513	0.122923	20.1011	9.89893	6.87151	0.514976	0.0385422	0.384932	0.190266	3.51098	2.48902	6.59414	0.303821	0.195994	0.946847
Dcaf6	0.0825633	1.27602	4.72398	5.84654	0.0922036	0.647065	0.775721	0.145649	8.64554	21.3545	5.6842	0.385775	0.111551	0.456344	0.105666	2.32103	3.67897	5.44959	0.120413	0.561376	0.946847
Dcaf7	0.144847	21.0973	8.90269	8.18798	0.590767	0.0179418	0.37025	0.160346	20.8122	9.18784	8.11885	0.582463	0.0196393	0.349497	0.204232	3.9672	2.0328	7.97322	0.254268	0.267068	0.946847
Dcaf8	0.0228805	7.53558	22.4644	7.6433	0.308851	0.189703	0.503159	0.0132487	18.9985	11.0015	7.6792	0.0621663	0.749146	0.864324	0.0676721	8.7977	21.2023	7.55299	0.252265	0.270311	0.946847
Dcakd	0.0674248	6.7721	23.2279	4.99971	0.290408	0.213569	0.511712	0.0400956	21.1095	8.89051	4.89014	0.0685831	0.726354	0.850864	0.121056	4.69365	1.30635	4.98682	0.172879	0.425659	0.946847
Dcbld1	0.0525986	17.1068	12.8932	3.79121	0.285466	0.220346	0.514695	0.0436381	15.0393	14.9607	3.73956	0.0837888	0.674497	0.822817	0.227704	4.63607	1.36393	3.48558	0.43703	0.0753675	0.946847
Dcbld2	0.0533444	22.03	7.96998	5.39247	0.116683	0.572169	0.728547	0.0802707	19.7545	10.2455	5.37932	0.19632	0.374003	0.642717	0.14897	5.72109	0.278914	4.96277	0.15492	0.468856	0.946847
Dcc	0.133026	23.2171	6.78287	5.0611	0.460946	0.0619933	0.443554	0.105035	2.29454	3.70546	4.99803	0.232116	0.30467	0.595045	0.414194	22.9146	7.08543	4.19314	0.33778	0.156498	0.946847
Dcdc2a	0.22051	5.64236	0.357643	4.89915	0.490602	0.0480573	0.434694	0.199929	8.21255	21.7874	5.01925	0.461174	0.0618755	0.411984	0.204025	20.0197	9.98027	4.75723	0.291692	0.211836	0.946847
Dcdc2b	0.178209	3.04541	2.95459	2.09289	0.163774	0.447152	0.650976	0.177632	22.186	7.81401	2.26785	0.164992	0.44423	0.689525	0.0571757	6.12695	23.8731	2.0539	0.0191247	0.916773	0.978937
Dcdc5	0.204169	21.0586	8.94141	1.30114	0.331997	0.162743	0.494315	0.0862797	3.06735	2.93265	1.27707	0.0638879	0.742977	0.860499	0.234314	17.5254	12.4746	1.03799	0.235651	0.298409	0.946847
Dchs1	0.255905	22.3496	7.65043	5.06752	0.322657	0.173236	0.497636	0.257808	22.2918	7.70824	4.93972	0.274706	0.235674	0.549609	0.223899	23.1411	6.85886	4.42377	0.124968	0.548413	0.946847
Dchs2	0.191735	22.7188	7.28121	2.96196	0.264528	0.250926	0.535703	0.0787498	6.71991	23.2801	2.84855	0.0297605	0.872882	0.93182	0.256292	23.9889	6.01106	2.4023	0.08212	0.680043	0.947422
Dck	0.0556343	15.3857	14.6143	4.96297	0.200116	0.366118	0.6	0.0684217	16.13	13.87	4.90403	0.165738	0.442448	0.688462	0.31051	5.40478	0.595224	4.41944	0.199785	0.366802	0.946847
Dclk1	0.0307632	11.047	18.953	8.69594	0.0948113	0.638743	0.771112	0.083357	7.99289	22.0071	8.63619	0.227925	0.312224	0.600531	0.277026	3.62299	2.37701	8.10946	0.212812	0.340684	0.946847
Dclk2	0.158877	20.6803	9.31967	6.52504	0.261953	0.254905	0.538221	0.17863	21.4201	8.57991	6.51535	0.241759	0.287828	0.584208	0.244534	4.65124	1.34876	6.29134	0.35462	0.13937	0.946847
Dclk3	0.120147	9.74832	20.2517	5.15168	0.277811	0.231169	0.522558	0.160446	7.84692	22.1531	5.1146	0.223111	0.321081	0.606467	0.354274	5.36033	0.639672	4.86226	0.568353	0.0228076	0.946847
Dclre1a	0.0914277	3.24923	2.75077	3.06714	0.181618	0.40579	0.624854	0.102603	7.96021	22.0398	2.98463	0.271389	0.240565	0.553423	0.25624	1.28158	4.71842	2.85093	0.323586	0.17217	0.946847
Dclre1b	0.0569795	20.2372	9.76281	3.41595	0.0715231	0.716094	0.819744	0.0670429	16.5496	13.4504	3.44908	0.149564	0.482377	0.712833	0.0773971	17.0006	12.9994	3.44657	0.0775134	0.695537	0.94805
Dclre1c	0.208855	22.8386	7.16144	3.53488	0.463449	0.0607086	0.443099	0.0534672	0.0216299	5.97837	3.51957	0.0408956	0.828698	0.907756	0.303531	23.2884	6.71159	2.79437	0.0987418	0.626356	0.946847
Dcn	0.431729	5.15214	0.847862	5.16402	0.403556	0.097738	0.465144	0.391076	8.54797	21.452	5.22337	0.329447	0.165557	0.498617	0.325715	17.5318	12.4682	5.25371	0.151668	0.477032	0.946847
Dcp1a	0.0743303	22.7725	7.2275	4.89212	0.177036	0.416115	0.63097	0.141411	19.5882	10.4118	4.85684	0.337748	0.156532	0.490468	0.23109	1.9925	4.0075	4.67844	0.119501	0.564	0.946847
Dcp1b	0.126194	22.3967	7.60329	4.5198	0.155796	0.466673	0.663734	0.159632	21.8644	8.13557	4.57198	0.309764	0.188578	0.516051	0.0271718	3.84797	2.15203	4.28249	0.00790017	0.964938	0.991479
Dcp2	0.0675841	20.0939	9.90614	6.87759	0.185291	0.39766	0.619273	0.0820219	20.0418	9.95822	6.80037	0.184668	0.399031	0.657605	0.162848	1.38454	4.61546	6.41691	0.0835718	0.675216	0.946847
Dcps	0.19266	8.45043	21.5496	4.18138	0.644749	0.00949311	0.316781	0.12184	9.51369	20.4863	4.29156	0.173889	0.423324	0.675551	0.0511656	21.5642	8.43575	4.60528	0.0199055	0.913494	0.978311
Dctd	0.0429259	19.7278	10.2722	3.14252	0.0629012	0.746507	0.839685	0.118784	19.9668	10.0332	3.21638	0.459582	0.0627026	0.413174	0.169583	7.64052	22.3595	3.19215	0.273921	0.236825	0.946847
Dctn1	0.0728915	20.3789	9.62105	8.98175	0.315701	0.181387	0.500024	0.111667	21.5984	8.40158	8.95193	0.305761	0.193549	0.519566	0.156647	5.01867	0.981326	8.99352	0.329608	0.165379	0.946847
Dctn2	0.0581957	13.9396	16.0604	7.70308	0.486369	0.0498804	0.434694	0.036083	16.9682	13.0318	7.7579	0.209949	0.346296	0.623694	0.0547756	9.96148	20.0385	8.00571	0.0294859	0.873994	0.970901
Dctn3	0.0863551	10.3604	19.6396	6.3486	0.308999	0.18952	0.503159	0.0202448	9.13011	20.8699	6.35284	0.0166245	0.927336	0.959219	0.125449	12.6353	17.3647	6.75185	0.0566917	0.769027	0.955789
Dctn4	0.0442712	9.6959	20.3041	7.00633	0.0759281	0.700932	0.809902	0.089161	9.32881	20.6712	6.95617	0.285977	0.219637	0.537866	0.115524	0.594032	5.40597	6.73531	0.16339	0.448078	0.946847
Dctn5	0.123223	8.99352	21.0065	6.59283	0.473566	0.0557246	0.438028	0.0622566	9.18019	20.8198	6.57849	0.195928	0.374824	0.642831	0.019413	4.10838	1.89162	6.42928	0.0234666	0.898653	0.974449
Dctn6	0.0414927	6.88489	23.1151	6.22344	0.195823	0.375044	0.604851	0.0265443	22.056	7.94402	6.2292	0.0424171	0.822799	0.905359	0.0473223	20.7123	9.28773	6.42813	0.0683919	0.727026	0.951126
Dctpp1	0.125982	9.86419	20.1358	2.62128	0.344586	0.14939	0.48907	0.165903	9.47477	20.5252	2.70932	0.289648	0.214601	0.534214	0.234848	15.6979	14.3021	2.87093	0.192076	0.382971	0.946847
Dcun1d1	0.12134	11.2139	18.7861	6.01387	0.237894	0.294489	0.557982	0.141927	8.72944	21.2706	5.92822	0.265975	0.248713	0.559054	0.172965	1.12113	4.87887	5.17452	0.107741	0.598699	0.946847
Dcun1d2	0.0335196	19.323	10.677	5.5076	0.109529	0.593321	0.742418	0.068382	19.4142	10.5858	5.48137	0.228862	0.310524	0.598668	0.162105	5.59559	0.404415	5.35976	0.401328	0.0993917	0.946847
Dcun1d3	0.0256843	2.56306	3.43694	4.51425	0.0437557	0.817636	0.883937	0.109722	16.229	13.771	4.47808	0.617363	0.0132599	0.328302	0.0849306	19.0615	10.9385	3.9845	0.0805361	0.68534	0.94805
Dcun1d4	0.0388656	10.3431	19.6569	7.33859	0.0591729	0.759966	0.848275	0.0368327	9.51991	20.4801	7.31636	0.0846531	0.671639	0.821394	0.212253	1.72053	4.27947	6.83125	0.193939	0.379015	0.946847
Dcun1d5	0.0349755	13.9424	16.0576	5.7022	0.155886	0.466449	0.663557	0.0217631	11.4472	18.5528	5.77582	0.0342425	0.854883	0.921897	0.115881	13.1173	16.8827	5.75795	0.118303	0.567463	0.946847
Dcx	0.177099	20.4928	9.50724	5.0045	0.365493	0.129111	0.483531	0.195244	22.0326	7.9674	4.84376	0.247586	0.278006	0.578608	0.414478	21.373	8.62698	4.15224	0.323769	0.171961	0.946847
Dcxr	0.0317054	14.1793	15.8207	3.03436	0.0382706	0.838954	0.897003	0.147053	9.14092	20.8591	3.04509	0.350134	0.143783	0.479791	0.110152	13.124	16.876	3.72408	0.0451495	0.812286	0.960718
Dda1	0.0392509	9.18294	20.8171	6.33727	0.265726	0.249094	0.534145	0.0436415	16.3346	13.6654	6.33139	0.178505	0.412782	0.667301	0.0981523	8.42849	21.5715	6.33753	0.119971	0.562648	0.946847
Ddah1	0.0862745	15.4945	14.5055	7.02008	0.329296	0.165725	0.495201	0.0221641	23.7971	6.20286	6.91937	0.0229428	0.900824	0.946416	0.232452	7.59084	22.4092	6.85748	0.456906	0.064112	0.946847
Ddah2	0.069465	5.37055	0.629446	3.60039	0.0678729	0.72885	0.828411	0.100627	8.06961	21.9304	3.32433	0.242311	0.286887	0.58395	0.261766	18.3059	11.6941	3.82604	0.0950477	0.637992	0.946847
Ddb1	0.0527802	9.76152	20.2385	8.23274	0.360761	0.133501	0.484972	0.0272235	14.3156	15.6844	8.2328	0.262247	0.254449	0.563001	0.0651117	5.67346	0.326539	8.22069	0.111168	0.588423	0.946847
Ddb2	0.228704	21.4123	8.58769	3.88956	0.395474	0.103841	0.46938	0.242785	21.1957	8.80434	3.91172	0.470146	0.0573722	0.407918	0.120972	16.8091	13.1909	3.81545	0.173836	0.423447	0.946847
Ddc	0.13683	8.90664	21.0934	6.2281	0.387259	0.110344	0.47274	0.108608	5.50557	0.494434	6.30992	0.11276	0.583695	0.776188	0.238186	10.3016	19.6984	6.76085	0.448696	0.0685901	0.946847
Ddhd1	0.170546	21.6222	8.3778	6.97063	0.48669	0.0497406	0.434694	0.174065	22.0675	7.93247	6.90855	0.478344	0.0534845	0.407333	0.111034	1.51183	4.48817	6.50643	0.0878408	0.661177	0.946847
Ddhd2	0.113655	21.8887	8.11127	6.34229	0.371286	0.123891	0.47985	0.105889	21.8582	8.14178	6.36147	0.277341	0.231847	0.547145	0.0731539	4.30051	1.69949	6.07342	0.0549097	0.775586	0.956094
Ddi2	0.162629	21.4905	8.50948	5.65608	0.362407	0.131961	0.484972	0.112444	21.4305	8.56949	5.64719	0.13786	0.512979	0.733116	0.0243347	1.01845	4.98155	5.08643	0.00539085	0.975969	0.993347
Ddit3	0.0769026	11.9028	18.0972	4.80419	0.118694	0.56633	0.725571	0.038112	13.674	16.326	4.67988	0.0307163	0.869019	0.929808	0.172947	18.1446	11.8554	4.98545	0.127973	0.539989	0.946847
Ddit4	0.112118	22.3243	7.67571	5.55496	0.245612	0.281304	0.552021	0.0765791	18.3905	11.6095	5.59374	0.16059	0.454866	0.696036	0.076674	12.2753	17.7247	5.57011	0.0340839	0.855514	0.967906
Ddit4l	0.47611	6.69045	23.3096	2.59958	0.819531	0.000450625	0.188422	0.358071	6.86872	23.1313	2.60788	0.613991	0.0137939	0.328302	0.0850577	2.50135	3.49865	2.6452	0.0712308	0.717109	0.949405
Ddn	0.90477	8.01909	21.9809	6.353	0.425722	0.0824232	0.454956	0.841934	7.47186	22.5281	6.29023	0.435369	0.0763733	0.429827	0.810213	6.65355	23.3465	6.06219	0.837918	0.000277846	0.42633
Ddo	0.0829183	4.67176	1.32824	4.58121	0.228574	0.311046	0.567034	0.0697748	7.09816	22.9018	4.62554	0.192726	0.381588	0.646866	0.062849	4.305	1.695	4.55829	0.0710805	0.717631	0.949405
Ddost	0.0704127	7.20634	22.7937	7.05385	0.274009	0.236696	0.525991	0.0418771	13.3586	16.6414	7.06002	0.0936273	0.642511	0.807028	0.0535534	15.1056	14.8944	7.17772	0.0356311	0.849365	0.966889
Ddr1	0.128899	22.1656	7.83445	6.66138	0.334093	0.160458	0.493038	0.142335	21.8498	8.15016	6.7146	0.312117	0.185702	0.513806	0.16257	0.648136	5.35186	6.78502	0.145792	0.492082	0.946847
Ddr2	0.246721	4.82612	1.17388	3.78312	0.215767	0.334968	0.581583	0.388028	8.40662	21.5934	3.79438	0.455676	0.0647677	0.416431	0.506438	18.1645	11.8355	3.26844	0.48583	0.0501163	0.946847
Ddrgk1	0.0110119	23.5259	6.47413	6.6576	0.0214378	0.907085	0.940689	0.0596124	18.685	11.315	6.76152	0.124844	0.548761	0.75617	0.168742	16.2973	13.7027	7.04311	0.114439	0.57874	0.946847
Ddt	0.136246	2.75297	3.24703	1.98766	0.277647	0.231405	0.522607	0.10924	10.3834	19.6166	1.96289	0.289714	0.214511	0.534214	0.148906	10.9412	19.0588	2.0406	0.0403576	0.830792	0.962391
Ddx1	0.121628	11.282	18.718	7.26727	0.255161	0.265632	0.543549	0.133797	8.85987	21.1401	7.23372	0.288288	0.216455	0.536227	0.214572	22.8087	7.19131	6.99128	0.312978	0.184658	0.946847
Ddx10	0.0795885	8.84045	21.1595	4.68285	0.0842547	0.672955	0.793253	0.209754	8.88507	21.1149	4.62103	0.316427	0.180522	0.510544	0.406692	21.2139	8.78614	4.08486	0.428726	0.080501	0.946847
Ddx11	0.200662	21.9447	8.05531	1.65032	0.299618	0.201376	0.509293	0.0446665	23.6329	6.36714	1.69966	0.00930177	0.958818	0.976956	0.142834	7.71438	22.2856	1.40295	0.0380625	0.839771	0.964047
Ddx17	0.167101	21.4377	8.56235	8.99104	0.237958	0.294377	0.557899	0.187739	21.0498	8.95017	9.02739	0.30744	0.191451	0.518495	0.069312	4.01505	1.98495	8.64211	0.0355651	0.849627	0.966889
Ddx18	0.135501	10.1881	19.8119	5.01298	0.438852	0.0742759	0.450118	0.134158	8.36049	21.6395	5.00407	0.375094	0.12055	0.463402	0.0567237	21.3235	8.67651	4.99408	0.0881765	0.660083	0.946847
Ddx19a	0.0436226	11.4531	18.5469	4.59881	0.271874	0.239845	0.527706	0.0583478	14.2675	15.7325	4.65423	0.259419	0.258867	0.566347	0.15886	3.63522	2.36478	4.61829	0.153087	0.473451	0.946847
Ddx19b	0.150928	22.2765	7.72346	4.8931	0.384081	0.112942	0.475438	0.163932	21.0085	8.99154	4.87098	0.28354	0.22303	0.540229	0.230853	2.86435	3.13565	4.48984	0.184914	0.398488	0.946847
Ddx20	0.064076	11.4563	18.5437	4.23942	0.293033	0.210037	0.511017	0.0478188	10.2882	19.7118	4.37167	0.108442	0.596585	0.784053	0.0888938	14.6984	15.3016	4.12612	0.109649	0.59296	0.946847
Ddx21	0.0326112	22.0999	7.90013	5.14758	0.0999917	0.622457	0.760131	0.0767812	7.52532	22.4747	5.14844	0.357102	0.136974	0.474843	0.297198	1.23174	4.76826	4.89559	0.259339	0.258993	0.946847
Ddx23	0.0204173	11.6786	18.3214	6.63842	0.0911113	0.650576	0.778005	0.0354376	20.668	9.33201	6.69635	0.149416	0.482755	0.713157	0.101452	6.38689	23.6131	6.64372	0.213305	0.339725	0.946847
Ddx24	0.0726661	11.1304	18.8696	8.10883	0.18053	0.408225	0.626206	0.0720905	7.90047	22.0995	8.09878	0.275755	0.234145	0.547832	0.0837653	2.86627	3.13373	8.08085	0.730608	0.0027336	0.633211
Ddx25	0.0727435	12.9388	17.0612	6.39875	0.151243	0.478108	0.671413	0.0283289	13.2608	16.7392	6.37655	0.0302184	0.871029	0.931146	0.0843621	3.56466	2.43534	6.38299	0.295175	0.207189	0.946847
Ddx27	0.116516	20.9936	9.00645	5.01388	0.362679	0.131708	0.484972	0.131082	21.1189	8.88105	5.02109	0.302232	0.198015	0.522893	0.0191975	23.6505	6.34945	4.96022	0.00715832	0.968189	0.991688
Ddx28	0.117523	12.036	17.964	4.1099	0.59526	0.0170723	0.369457	0.0344057	17.8377	12.1623	4.13603	0.0651007	0.738655	0.858055	0.0150473	3.16007	2.83993	4.35892	0.00176961	0.992061	0.99679
Ddx31	0.0876789	10.9441	19.0559	3.43957	0.415471	0.0892539	0.463425	0.0310973	12.5965	17.4035	3.54695	0.190882	0.385525	0.64897	0.112514	21.9591	8.04086	3.47664	0.221973	0.323203	0.946847
Ddx39	0.0954568	18.0823	11.9177	3.82777	0.199079	0.36826	0.601101	0.0996466	20.9271	9.07289	3.95936	0.4301	0.0796331	0.432753	0.0243705	7.96889	22.0311	4.04467	0.00741949	0.967043	0.991479
Ddx39b	0.101201	22.2216	7.77844	7.36652	0.214866	0.336704	0.5825	0.121128	21.5738	8.42619	7.36991	0.397649	0.10217	0.447933	0.0313655	0.763214	5.23679	7.33217	0.0118362	0.947829	0.987814
Ddx3x	0.0298853	22.7357	7.26431	8.26366	0.0375399	0.841826	0.898708	0.0518938	9.52359	20.4764	8.23619	0.098539	0.626991	0.798234	0.269393	23.2276	6.77243	7.80674	0.19768	0.371164	0.946847
Ddx3y	0.0493507	12.2384	17.7616	6.96135	0.0270439	0.883934	0.925022	0.220903	8.15867	21.8413	6.91754	0.344555	0.149422	0.484186	0.431697	20.5775	9.42251	5.91801	0.288722	0.215862	0.946847
Ddx4	0.0737193	2.48765	3.51235	2.03811	0.0667669	0.732749	0.83069	0.07434	21.9512	8.0488	1.9345	0.0872168	0.663215	0.817397	0.132222	22.3994	7.60059	1.47182	0.0391535	0.835493	0.963306
Ddx41	0.0286424	5.76045	0.239547	4.87528	0.0435923	0.818265	0.88409	0.0631367	22.6212	7.37884	4.89728	0.213245	0.339842	0.619459	0.105439	7.27964	22.7204	5.00295	0.122129	0.556465	0.946847
Ddx42	0.039904	21.977	8.02302	7.04433	0.252775	0.269483	0.544225	0.0392456	19.6332	10.3668	7.09431	0.468854	0.0580045	0.408045	0.113527	1.1519	4.8481	6.72635	0.182799	0.403162	0.946847
Ddx46	0.0991255	22.1866	7.81338	6.50651	0.623144	0.0123819	0.334233	0.037273	2.16392	3.83608	6.4851	0.0770798	0.69701	0.83387	0.351428	22.9219	7.07807	5.82817	0.290149	0.213921	0.946847
Ddx47	0.0303767	13.2702	16.7298	6.07951	0.245421	0.281625	0.552021	0.0109558	16.9946	13.0054	6.09286	0.0395216	0.834054	0.910518	0.035581	19.2061	10.7939	5.98737	0.0393149	0.834862	0.963306
Ddx49	0.0836348	21.381	8.61901	4.95862	0.433078	0.0777776	0.450944	0.151758	19.2099	10.7901	5.00002	0.828636	0.000356975	0.177567	0.0983263	16.0038	13.9962	5.25196	0.0441345	0.816179	0.960718
Ddx5	0.0125365	4.69769	1.30231	9.61248	0.0554751	0.7735	0.857097	0.0674167	9.97995	20.02	9.62552	0.378815	0.117353	0.461472	0.11322	23.6769	6.32309	9.26994	0.105202	0.606404	0.946847
Ddx50	0.0381269	10.9362	19.0638	6.44193	0.110699	0.58982	0.740007	0.0742174	10.1506	19.8494	6.40904	0.205101	0.355963	0.630093	0.161035	20.7699	9.23013	6.08501	0.174511	0.421892	0.946847
Ddx51	0.0893985	22.5653	7.43468	4.75196	0.314587	0.18272	0.500024	0.110295	21.0641	8.93585	4.71544	0.205931	0.354292	0.629726	0.0960398	4.6621	1.3379	4.59261	0.175671	0.41923	0.946847
Ddx52	0.177572	9.7855	20.2145	5.02773	0.220181	0.326567	0.576032	0.308447	8.64642	21.3536	4.91409	0.408791	0.0939364	0.43964	0.269157	20.7509	9.24912	4.36159	0.283412	0.22321	0.946847
Ddx54	0.0279028	12.6719	17.3281	5.60872	0.0428773	0.821021	0.885745	0.0221772	0.799097	5.2009	5.58433	0.0382268	0.839126	0.913477	0.108915	8.05222	21.9478	5.63992	0.141372	0.503642	0.946847
Ddx55	0.247207	20.8344	9.16556	4.87579	0.38803	0.10972	0.47274	0.241787	20.6328	9.36723	4.93031	0.454815	0.0652301	0.416528	0.0580119	16.1307	13.8693	4.70514	0.0493824	0.796208	0.958466
Ddx56	0.0584343	14.6954	15.3046	5.47422	0.614433	0.0137231	0.348095	0.0927438	19.1589	10.8411	5.53881	0.538398	0.0308465	0.370621	0.0809841	7.95771	22.0423	5.86434	0.0704678	0.719764	0.95051
Ddx58	0.106565	2.77985	3.22015	3.32758	0.20453	0.357114	0.594459	0.192819	9.22974	20.7703	3.60519	0.371376	0.123811	0.464771	0.368404	21.8158	8.18423	3.59981	0.449404	0.0681945	0.946847
Ddx59	0.113315	8.07741	21.9226	3.58717	0.271717	0.240077	0.527767	0.121136	6.45384	23.5462	3.62182	0.308852	0.189702	0.516997	0.0837846	22.7337	7.26627	3.74334	0.150569	0.479818	0.946847
Ddx6	0.0379119	0.0178633	5.98214	7.88338	0.110759	0.589642	0.739899	0.0247584	20.2541	9.74588	7.89574	0.0550152	0.775196	0.878153	0.106892	22.1609	7.83915	7.16661	0.0637544	0.743454	0.952757
Ddx60	0.281988	0.104392	5.89561	1.55797	0.581951	0.0197479	0.378478	0.152355	7.9556	22.0444	2.16191	0.153296	0.472926	0.707938	0.619495	20.5065	9.49354	2.06431	0.690565	0.0050999	0.696606
Deaf1	0.144673	18.9677	11.0323	5.78274	0.665339	0.00725643	0.299835	0.180957	20.6902	9.3098	5.76773	0.716674	0.00342994	0.237334	0.0677985	13.6324	16.3676	5.96446	0.0452548	0.811884	0.960718
Decr1	0.101028	9.18967	20.8103	4.87746	0.197019	0.372541	0.604113	0.178701	9.12164	20.8784	4.97979	0.387478	0.110166	0.455599	0.112137	15.0148	14.9852	5.15356	0.379746	0.116563	0.946847
Decr2	0.0598319	1.97371	4.02629	5.3472	0.407889	0.0945834	0.464789	0.0182969	20.5038	9.49624	5.30539	0.0181448	0.920902	0.955825	0.212785	7.35723	22.6428	5.08681	0.578008	0.0206	0.946847
Dedd	0.044189	20.0548	9.94525	5.27298	0.169965	0.432449	0.641926	0.100553	20.8762	9.12381	5.3457	0.392178	0.106413	0.451049	0.0504382	7.5858	22.4142	5.28272	0.0597884	0.757731	0.954753
Dedd2	0.103676	18.401	11.599	4.8031	0.212756	0.340793	0.585473	0.190589	18.7889	11.2111	4.85735	0.373419	0.122011	0.464361	0.0423844	14.8722	15.1278	4.87779	0.017596	0.923221	0.980181
Def6	0.244896	20.8641	9.13588	1.80835	0.518394	0.0373346	0.420639	0.140854	2.02366	3.97634	1.85044	0.230532	0.307509	0.597305	0.122345	19.4008	10.5992	2.15389	0.0759963	0.700699	0.94805
Def8	0.0332641	13.0516	16.9484	6.00441	0.10317	0.612626	0.753987	0.0519569	17.8887	12.1113	5.9532	0.178951	0.411776	0.666515	0.132446	6.35993	23.6401	6.06163	0.208345	0.349471	0.946847
Defb1	0.144982	19.8242	10.1758	2.03264	0.316141	0.180862	0.500024	0.318373	18.6996	11.3004	2.22108	0.654831	0.00833955	0.309999	0.0469732	18.9704	11.0296	2.41484	0.0108824	0.951953	0.98939
Degs1	0.105931	8.18816	21.8118	6.83541	0.258741	0.259934	0.540745	0.0842528	10.2318	19.7682	6.86109	0.176252	0.417903	0.671049	0.081728	14.2852	15.7148	7.18553	0.293236	0.209766	0.946847
Degs2	0.130043	21.1599	8.84012	1.54307	0.250992	0.272388	0.544677	0.163901	17.7612	12.2388	1.51641	0.373612	0.121841	0.464361	0.317104	11.236	18.764	1.87355	0.315472	0.181661	0.946847
Dek	0.119876	8.61272	21.3873	6.32515	0.174303	0.42237	0.635352	0.234347	8.85922	21.1408	6.3294	0.35313	0.140824	0.478108	0.3092	20.4412	9.55882	5.6912	0.27711	0.232181	0.946847
Dele1	0.0508292	3.55272	2.44728	5.41817	0.103384	0.61197	0.753741	0.0579383	0.762003	5.238	5.41973	0.0987741	0.626256	0.797685	0.0463585	5.73472	0.265279	5.49709	0.0398892	0.832618	0.962837
Dennd1a	0.261186	22.4841	7.51587	5.82391	0.357862	0.136247	0.48501	0.248474	21.5275	8.4725	5.79994	0.352006	0.141928	0.479043	0.147696	2.16878	3.83122	5.74435	0.154792	0.469177	0.946847
Dennd1b	0.0485927	19.1527	10.8473	4.33823	0.170337	0.431577	0.64153	0.029437	22.9523	7.04774	4.23123	0.0304482	0.870101	0.930529	0.287166	23.4365	6.56354	3.49145	0.24213	0.287195	0.946847
Dennd1c	0.222743	21.4539	8.54607	1.66568	0.277773	0.231223	0.522607	0.140026	22.5943	7.40573	1.85653	0.200393	0.365548	0.636484	0.0570709	20.6757	9.32432	2.10282	0.022099	0.90433	0.976215
Dennd2a	0.0854248	3.41078	2.58922	4.96397	0.29441	0.208202	0.511017	0.0505762	7.80706	22.1929	4.96049	0.102522	0.614621	0.791819	0.173325	5.1866	0.813397	4.72626	0.199929	0.366504	0.946847
Dennd2d	0.120833	2.43678	3.56322	1.36289	0.293659	0.209201	0.511017	0.108642	21.6716	8.32838	1.37904	0.241161	0.288851	0.58454	0.12673	0.0107723	5.98923	1.51045	0.0581403	0.763727	0.954753
Dennd3	0.388263	23.0503	6.94974	3.20484	0.506061	0.0418342	0.430295	0.270769	22.1836	7.81645	3.2776	0.357341	0.136745	0.474843	0.262761	0.252314	5.74769	3.0571	0.296371	0.205612	0.946847
Dennd4a	0.0571836	3.43481	2.56519	6.34924	0.0717371	0.715351	0.81916	0.179813	7.54906	22.4509	6.24522	0.426087	0.0821878	0.433361	0.443314	21.8818	8.11822	5.52625	0.314144	0.183252	0.946847
Dennd4b	0.266723	21.4273	8.5727	5.56046	0.341587	0.152491	0.489466	0.261755	21.5752	8.42477	5.66852	0.329898	0.165057	0.498388	0.187207	5.04948	0.950525	5.61511	0.183923	0.400673	0.946847
Dennd4c	0.0442689	22.5537	7.44628	4.61519	0.0777387	0.694773	0.806364	0.120057	9.10263	20.8974	4.59157	0.224314	0.31885	0.604495	0.269156	23.9272	6.07278	4.00072	0.0770908	0.696972	0.94805
Dennd5a	0.036917	8.10548	21.8945	8.34256	0.245881	0.280854	0.55182	0.0476692	5.86894	0.131062	8.31797	0.604258	0.0154297	0.337786	0.195994	4.00431	1.99569	8.24303	0.113564	0.581317	0.946847
Dennd5b	0.0700849	19.6007	10.3993	6.73224	0.231315	0.306102	0.563874	0.0157278	19.4379	10.5621	6.63611	0.00952891	0.957829	0.976337	0.187471	0.180757	5.81924	5.97392	0.112502	0.584459	0.946847
Dennd6a	0.0479186	23.0248	6.97524	5.40835	0.30924	0.189222	0.502965	0.0239251	21.6577	8.34226	5.39977	0.0495938	0.795411	0.889392	0.0510638	0.784557	5.21544	5.01091	0.0295059	0.873913	0.970901
Dennd6b	0.301328	19.9847	10.0153	5.95296	0.253949	0.267583	0.544225	0.393678	20.5456	9.45437	6.00187	0.407841	0.094618	0.439682	0.0438202	10.8454	19.1546	5.85063	0.011125	0.950903	0.988825
Denr	0.0406914	10.5452	19.4548	6.2691	0.0445666	0.81452	0.882066	0.0349386	1.03475	4.96525	6.26288	0.0279576	0.880204	0.935389	0.119419	18.3422	11.6578	6.02028	0.108884	0.595258	0.946847
Depdc5	0.0389377	17.5698	12.4302	5.71358	0.131566	0.530048	0.70278	0.0173148	4.1859	1.8141	5.67273	0.00909409	0.959723	0.977552	0.260144	4.27779	1.72221	5.51494	0.257949	0.261187	0.946847
Depdc7	0.15669	4.65072	1.34928	1.70052	0.350906	0.143015	0.487931	0.153899	12.2934	17.7066	1.8029	0.231629	0.30554	0.595751	0.149184	14.4923	15.5077	2.02808	0.0514096	0.788596	0.957647
Deptor	0.0763507	21.7304	8.26962	5.80028	0.213357	0.339624	0.584344	0.067102	21.2708	8.72916	5.6596	0.218483	0.32978	0.612361	0.250436	22.7155	7.28447	5.16597	0.336057	0.158339	0.946847
Dera	0.0557122	4.359	1.641	2.57811	0.175149	0.420427	0.634032	0.0153554	13.9487	16.0513	2.4835	0.0130073	0.942785	0.96767	0.161621	14.8552	15.1448	2.61842	0.254154	0.267253	0.946847
Derl1	0.0906441	6.51714	23.4829	6.83702	0.699662	0.00445911	0.27204	0.0127179	16.582	13.418	6.89362	0.0171496	0.92511	0.958482	0.0336543	9.06147	20.9385	6.98897	0.0357414	0.848928	0.966855
Derl2	0.0777054	6.76727	23.2327	5.44445	0.56626	0.0233096	0.395528	0.0419287	10.5598	19.4402	5.4559	0.151805	0.476683	0.70963	0.128953	14.082	15.918	5.1473	0.186276	0.3955	0.946847
Derl3	0.153129	9.49968	20.5003	1.41148	0.297481	0.204155	0.509833	0.0654108	13.4349	16.5651	1.22964	0.0866633	0.665027	0.818683	0.225734	5.35936	0.640639	1.28377	0.190777	0.385751	0.946847
Des	0.123719	2.57839	3.42161	1.28998	0.187047	0.393817	0.617801	0.149304	11.5487	18.4513	1.39187	0.0764794	0.699052	0.835351	0.230448	10.8638	19.1362	1.8621	0.130316	0.533489	0.946847
Desi1	0.0124034	9.6069	20.3931	6.83746	0.0285532	0.87778	0.921159	0.0252095	0.84188	5.15812	6.91974	0.0228076	0.901385	0.946757	0.0884093	10.567	19.433	7.09244	0.104363	0.608967	0.946847
Desi2	0.0243081	3.4052	2.5948	4.9801	0.0479794	0.801509	0.874314	0.0764074	12.4644	17.5356	4.91215	0.31425	0.183124	0.512479	0.0641474	23.3858	6.61416	4.62595	0.0264316	0.88644	0.973062
Det1	0.103211	4.74012	1.25988	2.99077	0.39421	0.104821	0.470043	0.0169118	19.6835	10.3165	2.94851	0.0289038	0.876355	0.933289	0.088098	16.0151	13.9849	3.1152	0.0524631	0.784662	0.956094
Deup1	0.0288275	15.1067	14.8933	2.47557	0.00589824	0.973731	0.982786	0.0102001	19.828	10.172	2.42759	0.00175314	0.992135	0.995518	0.423815	21.0293	8.97071	2.01209	0.520315	0.0366695	0.946847
Dexi	0.0439734	13.8602	16.1398	5.24317	0.214307	0.337784	0.583078	0.0156975	19.8855	10.1145	5.15961	0.00890517	0.960547	0.977984	0.141581	9.99728	20.0027	5.36168	0.0993291	0.624522	0.946847
Dffa	0.0458982	12.2501	17.7499	5.23357	0.131688	0.529715	0.702611	0.0289103	1.81564	4.18436	5.25614	0.0445213	0.814694	0.900496	0.194501	5.89901	0.100985	5.25946	0.28778	0.217152	0.946847
Dffb	0.29302	20.9633	9.03671	3.11345	0.358662	0.135485	0.48501	0.35434	22.2757	7.72432	3.08859	0.481925	0.0518523	0.403116	0.188547	23.2382	6.76181	2.84013	0.36799	0.126841	0.946847
Dgat1	0.126554	21.4548	8.54523	4.71627	0.222839	0.321588	0.573202	0.191693	21.978	8.02196	4.73593	0.342128	0.151927	0.486592	0.144936	7.63146	22.3685	4.71275	0.186142	0.395793	0.946847
Dgat2	0.106379	18.4793	11.5207	5.38527	0.343556	0.150449	0.489132	0.146388	21.7852	8.2148	5.37421	0.401928	0.0989442	0.443099	0.15986	4.05811	1.94189	5.44486	0.320501	0.175731	0.946847
Dgcr2	0.0582256	19.6743	10.3257	6.70061	0.123154	0.553546	0.717183	0.206731	19.5285	10.4715	6.75593	0.636673	0.0105037	0.314376	0.140846	8.51958	21.4804	6.77985	0.251866	0.270961	0.946847
Dgcr6	0.0686753	11.2691	18.7309	5.86055	0.28168	0.225648	0.518557	0.0186311	9.25325	20.7467	5.87132	0.0175878	0.923256	0.957413	0.127997	16.0191	13.9809	6.12875	0.0421195	0.82395	0.961212
Dgcr8	0.0454379	15.4121	14.5879	5.32906	0.208984	0.348204	0.589242	0.0774629	19.438	10.562	5.29967	0.411779	0.0918188	0.43897	0.0718544	0.897551	5.10245	5.03117	0.0736002	0.708913	0.948541
Dgka	0.117905	22.1396	7.86043	4.47399	0.194068	0.378741	0.607333	0.110295	21.25	8.74995	4.63247	0.210806	0.344609	0.622143	0.0442738	0.199553	5.80045	4.47145	0.0235118	0.898466	0.974449
Dgkb	0.169227	7.76998	22.23	7.34391	0.460638	0.0621531	0.443903	0.335754	8.34883	21.6512	7.33725	0.543736	0.0292735	0.370621	0.439785	23.6322	6.3678	6.49019	0.290351	0.213647	0.946847
Dgkd	0.0458268	17.8072	12.1928	6.2115	0.059459	0.758927	0.847825	0.0787924	20.378	9.62205	6.20697	0.13725	0.514616	0.734099	0.103822	3.87468	2.12532	6.08022	0.200477	0.365376	0.946847
Dgke	0.333833	21.3205	8.67947	6.34537	0.454453	0.0654252	0.444124	0.313929	21.1025	8.89754	6.36115	0.432003	0.0784435	0.431205	0.287987	3.0078	2.9922	6.03581	0.233599	0.302032	0.946847
Dgkg	0.179772	5.80139	0.198607	5.45931	0.473563	0.055726	0.438028	0.167638	7.30111	22.6989	5.3964	0.483031	0.0513558	0.402988	0.55792	3.42267	2.57733	5.0699	0.205306	0.355549	0.946847
Dgkh	0.275013	19.9996	10.0004	5.69006	0.511143	0.0399317	0.426523	0.144917	22.6298	7.37021	5.61198	0.194678	0.377452	0.644084	0.246408	22.0025	7.99749	4.55286	0.0877547	0.661458	0.946847
Dgki	0.189251	21.7872	8.21284	3.96718	0.240608	0.2898	0.555176	0.0657764	2.56023	3.43977	4.01305	0.0265306	0.886034	0.938707	0.26941	23.5753	6.42472	3.99134	0.208436	0.34929	0.946847
Dgkk	0.331468	22.511	7.48896	5.74605	0.398076	0.101845	0.467477	0.331024	21.0861	8.91385	5.71221	0.349659	0.144257	0.479949	0.283805	2.71961	3.28039	5.2689	0.193963	0.378964	0.946847
Dgkq	0.217982	20.5891	9.41093	6.1214	0.373591	0.12186	0.478575	0.303229	20.9549	9.04514	6.08084	0.409318	0.0935607	0.439387	0.240846	5.66558	0.334416	5.93882	0.188728	0.390166	0.946847
Dgkz	0.122487	16.9936	13.0064	6.85843	0.0947687	0.638878	0.771112	0.0834642	21.786	8.21396	6.8953	0.0716101	0.715792	0.844023	0.229155	7.54934	22.4507	6.80289	0.318417	0.17817	0.946847
Dglucy	0.0719472	5.05016	0.94984	4.04203	0.258668	0.26005	0.540745	0.0760789	10.5952	19.4048	3.96319	0.324195	0.171474	0.503972	0.18234	5.3636	0.636401	4.14101	0.213037	0.340248	0.946847
Dguok	0.0654802	4.35725	1.64275	4.18214	0.339555	0.15462	0.490073	0.037589	5.8807	0.119296	4.24971	0.246248	0.280239	0.579401	0.240894	15.8753	14.1247	4.34076	0.26956	0.243293	0.946847
Dhcr24	0.139503	20.8375	9.16249	7.11325	0.289835	0.214347	0.511712	0.195458	20.8704	9.12955	7.14614	0.29062	0.213283	0.534152	0.117291	7.02603	22.974	7.11467	0.178745	0.41224	0.946847
Dhcr7	0.109656	22.5313	7.46871	5.37437	0.324228	0.171435	0.496903	0.157581	22.1964	7.80359	5.34162	0.386015	0.111355	0.456146	0.105703	1.3755	4.6245	5.26368	0.101954	0.616373	0.946847
Dhdds	0.0622807	19.3283	10.6717	6.44764	0.408754	0.0939632	0.464262	0.134431	19.859	10.141	6.43956	0.640518	0.0100126	0.314376	0.0207398	8.16531	21.8347	6.56714	0.018868	0.917854	0.979547
Dhdh	0.0681975	22.474	7.52598	4.59133	0.245785	0.281015	0.55182	0.0680833	19.9135	10.0865	4.50185	0.336122	0.15827	0.491414	0.113301	21.2405	8.75946	4.1883	0.160887	0.454142	0.946847
Dhfr	0.0928937	10.229	19.771	3.13055	0.220722	0.325549	0.575553	0.125184	10.0937	19.9063	3.10394	0.433681	0.0774059	0.430051	0.113341	17.7959	12.2041	3.025	0.157988	0.461246	0.946847
Dhodh	0.039953	7.72421	22.2758	4.4982	0.183744	0.401068	0.621871	0.0260245	1.23532	4.76468	4.55046	0.0710257	0.717822	0.845143	0.114384	7.62341	22.3766	4.64809	0.380966	0.115535	0.946847
Dhps	0.0373545	7.40015	22.5998	5.34508	0.117098	0.570961	0.727829	0.0454119	17.688	12.312	5.37646	0.121193	0.559141	0.762208	0.0819238	10.9033	19.0967	5.58847	0.0830164	0.67706	0.946847
Dhrs1	0.109734	9.09962	20.9004	6.15407	0.393899	0.105064	0.470043	0.079915	8.9184	21.0816	6.13918	0.286423	0.21902	0.537492	0.0644361	17.9552	12.0448	6.66152	0.0393737	0.834632	0.963306
Dhrs11	0.132721	22.9957	7.00433	3.09873	0.424718	0.0830736	0.455836	0.139671	22.2237	7.77634	3.0704	0.44457	0.0709305	0.423252	0.0521242	14.6809	15.3191	3.27684	0.019999	0.913102	0.978186
Dhrs13	0.0695191	16.382	13.618	3.9576	0.22382	0.319765	0.572706	0.0802482	18.9121	11.0879	3.95397	0.189256	0.389024	0.650862	0.117096	12.7463	17.2537	4.04637	0.0547464	0.776189	0.956094
Dhrs13os	0.0434469	15.3112	14.6888	1.18699	0.0573034	0.766785	0.852671	0.136032	23.9696	6.03039	1.08512	0.432311	0.0782521	0.430787	0.251815	3.78249	2.21751	1.11214	0.394597	0.10452	0.946847
Dhrs3	0.214905	6.75001	23.25	4.30063	0.596361	0.0168643	0.369457	0.231049	7.75999	22.24	4.41628	0.550078	0.0274865	0.370621	0.185424	10.7936	19.2064	4.52765	0.22671	0.314442	0.946847
Dhrs4	0.100204	8.52526	21.4747	4.07721	0.165546	0.442906	0.647885	0.160628	7.70474	22.2953	4.19448	0.516685	0.0379346	0.382553	0.19743	15.5263	14.4737	4.53815	0.264492	0.250983	0.946847
Dhrs7	0.0497538	9.85544	20.1446	5.01545	0.0852042	0.669821	0.791411	0.0574441	8.21868	21.7813	5.16174	0.0585016	0.762409	0.870453	0.0757155	16.3491	13.6509	5.22675	0.0610162	0.753289	0.954753
Dhrs7b	0.0687386	7.31628	22.6837	4.33267	0.235098	0.299382	0.560863	0.0866475	9.91931	20.0807	4.49578	0.325811	0.169635	0.502954	0.10151	15.8883	14.1117	4.85853	0.0703106	0.720312	0.950591
Dhtkd1	0.771769	21.6006	8.39941	3.92063	0.398355	0.101633	0.467477	0.745551	20.9155	9.08449	3.97947	0.404068	0.0973608	0.441479	0.140602	3.9495	2.0505	3.74812	0.0584152	0.762724	0.954753
Dhx15	0.0782766	8.80906	21.1909	6.89261	0.233527	0.30216	0.562574	0.147144	9.5767	20.4233	6.93262	0.576308	0.0209762	0.352189	0.107447	1.41238	4.58762	6.61376	0.0632956	0.745095	0.952803
Dhx16	0.0816659	19.7697	10.2303	4.61263	0.130303	0.533526	0.704618	0.0759951	21.264	8.73603	4.6601	0.0861211	0.666805	0.819107	0.108484	10.2523	19.7477	4.74723	0.137679	0.513464	0.946847
Dhx29	0.103599	10.2594	19.7406	5.22283	0.448601	0.0686431	0.446638	0.150547	9.31371	20.6863	5.21983	0.751334	0.00190666	0.206254	0.0843076	2.17569	3.82431	4.82905	0.0940616	0.641127	0.946847
Dhx30	0.069811	19.1447	10.8553	6.83051	0.229717	0.308978	0.565412	0.113921	21.8629	8.13708	6.81805	0.361924	0.132411	0.471999	0.102387	5.33026	0.669743	6.73335	0.129137	0.536752	0.946847
Dhx32	0.0336651	13.9472	16.0528	5.19624	0.068363	0.727127	0.827134	0.0213504	7.47935	22.5207	5.17456	0.0724576	0.712856	0.842217	0.0965622	3.19683	2.80317	5.28379	0.115544	0.575498	0.946847
Dhx33	0.150932	21.7251	8.27487	4.99077	0.222853	0.321563	0.573202	0.156837	20.3496	9.65038	4.98914	0.209502	0.347179	0.62422	0.213261	3.37428	2.62572	4.6046	0.129801	0.534913	0.946847
Dhx34	0.105803	21.5215	8.47854	3.85437	0.126258	0.544786	0.7116	0.0847277	23.2774	6.72257	3.90002	0.144105	0.496469	0.72304	0.0792018	18.804	11.196	3.95767	0.0450289	0.812748	0.960718
Dhx35	0.128082	23.4144	6.58559	4.41214	0.298473	0.202861	0.509672	0.166344	21.3804	8.61963	4.43303	0.30504	0.194456	0.519675	0.0243435	22.5477	7.45232	4.36061	0.00514794	0.977042	0.993522
Dhx36	0.0492789	10.763	19.237	6.92347	0.0452338	0.811964	0.88055	0.178319	8.82981	21.1702	6.86524	0.37857	0.117561	0.461667	0.336861	0.0116509	5.98835	6.19882	0.222207	0.322767	0.946847
Dhx37	0.25205	22.5076	7.49236	4.62797	0.402361	0.0986226	0.465411	0.241972	20.3217	9.67834	4.63654	0.321396	0.174692	0.506892	0.0512319	10.0836	19.9164	4.71646	0.037263	0.842916	0.965358
Dhx38	0.0686294	19.3265	10.6735	5.4606	0.167313	0.438701	0.645211	0.0604463	20.6425	9.35746	5.45251	0.141276	0.503896	0.727906	0.154385	4.45289	1.54711	5.38987	0.326844	0.168469	0.946847
Dhx40	0.0383594	8.81464	21.1854	5.50144	0.0378457	0.840623	0.897949	0.132087	9.25219	20.7478	5.4306	0.45223	0.0666333	0.419067	0.17564	0.589378	5.41062	5.1574	0.143509	0.498028	0.946847
Dhx57	0.0944647	20.7808	9.21917	5.89366	0.263643	0.252289	0.536817	0.0572835	20.6686	9.33144	5.86465	0.121479	0.558323	0.7616	0.171491	2.72431	3.27569	5.5028	0.188975	0.389631	0.946847
Dhx58	0.103807	23.0021	6.99787	1.65372	0.162092	0.451214	0.652702	0.169887	5.42443	0.575571	1.9498	0.282694	0.224218	0.540732	0.21386	18.9416	11.0584	2.30775	0.119618	0.563663	0.946847
Dhx8	0.0646822	8.2277	21.7723	5.14961	0.219438	0.32797	0.576961	0.121953	9.03308	20.9669	5.09291	0.520802	0.036502	0.381481	0.174912	4.57187	1.42813	4.94615	0.173723	0.423707	0.946847
Dhx9	0.0740142	7.04398	22.956	7.41924	0.140013	0.507239	0.68949	0.101024	9.22852	20.7715	7.38302	0.322016	0.173975	0.506137	0.306156	0.345667	5.65433	7.06545	0.208974	0.348223	0.946847
Diablo	0.170854	20.6835	9.31652	2.68677	0.287023	0.218193	0.514326	0.196108	23.0215	6.97853	2.65612	0.258512	0.260297	0.567547	0.148522	20.1766	9.82342	2.22298	0.21331	0.339717	0.946847
Diaph1	0.0877037	22.841	7.15898	5.84576	0.162085	0.451231	0.652702	0.0780914	20.4359	9.56406	5.83394	0.163722	0.447278	0.691421	0.0686732	4.12567	1.87433	5.62901	0.113066	0.582789	0.946847
Diaph2	0.121121	7.50766	22.4923	4.34692	0.438337	0.0745832	0.450118	0.223515	7.46783	22.5322	4.33844	0.424383	0.0832918	0.434593	0.366646	22.5982	7.40177	3.75947	0.247582	0.278014	0.946847
Diaph3	0.27505	9.25534	20.7447	2.56065	0.365092	0.129479	0.484075	0.185792	8.95359	21.0464	2.60947	0.23848	0.293471	0.587363	0.205864	0.43745	5.56255	2.31966	0.220047	0.32682	0.946847
Dicer1	0.284089	21.6359	8.36412	6.2821	0.442949	0.0718665	0.449929	0.209925	22.186	7.81396	6.21072	0.249378	0.275041	0.576885	0.331833	22.2157	7.78435	5.71979	0.281792	0.225489	0.946847
Dido1	0.135499	22.2991	7.70087	6.35758	0.336959	0.157374	0.491301	0.0967497	21.2536	8.74643	6.35181	0.183245	0.402173	0.659181	0.256555	1.69299	4.30701	5.76776	0.12516	0.547871	0.946847
Diexf	0.111842	21.6863	8.31366	4.2106	0.546802	0.0283984	0.404464	0.107381	20.8408	9.15918	4.18485	0.330687	0.164184	0.496842	0.0437181	1.32571	4.67429	3.98295	0.0150199	0.934165	0.983448
Dimt1	0.0438482	4.71685	1.28315	4.29055	0.0591891	0.759907	0.848269	0.107651	18.5546	11.4454	4.3166	0.281578	0.225791	0.542388	0.126177	6.70836	23.2916	4.07879	0.148896	0.484085	0.946847
Dio2	0.443913	10.8161	19.1839	4.14249	0.555605	0.0259994	0.402863	0.645219	9.62222	20.3778	3.96075	0.770876	0.00131923	0.205969	0.178086	8.45637	21.5436	3.46882	0.0440058	0.816674	0.960718
Dip2a	0.215679	21.4202	8.57982	6.8033	0.338472	0.155764	0.490129	0.205482	21.8273	8.17266	6.86533	0.227429	0.313128	0.60086	0.295509	4.40577	1.59423	6.84502	0.122594	0.55514	0.946847
Dip2b	0.178106	21.5136	8.48636	6.22282	0.401109	0.0995556	0.466487	0.162747	21.4319	8.56815	6.21598	0.262699	0.253747	0.562538	0.117401	3.65523	2.34477	5.77256	0.0569808	0.767967	0.955261
Dip2c	0.0171225	2.07836	3.92164	6.47586	0.0336714	0.85716	0.908278	0.0273317	6.48771	23.5123	6.40316	0.0493888	0.796184	0.889508	0.240925	2.05224	3.94776	5.95139	0.217776	0.331123	0.946847
Dipk1a	0.0208397	6.62654	23.3735	5.03741	0.0199865	0.913155	0.944775	0.0725331	9.43289	20.5671	5.04	0.134159	0.522965	0.739937	0.0785451	2.51973	3.48027	4.80093	0.109667	0.592906	0.946847
Dipk1b	0.142973	16.8187	13.1813	4.84751	0.591138	0.0178687	0.37025	0.138069	18.7455	11.2545	4.85426	0.648936	0.00899996	0.314095	0.113249	8.99135	21.0086	5.10651	0.0473181	0.804018	0.959446
Dipk1c	0.0423436	22.765	7.23502	3.14399	0.402916	0.0982105	0.465144	0.0124854	5.55642	0.443578	3.16138	0.00722829	0.967882	0.981638	0.123395	1.63568	4.36432	3.25219	0.103835	0.610584	0.946847
Dipk2a	0.0569193	9.95695	20.0431	5.37797	0.130548	0.532849	0.704413	0.0762048	12.7258	17.2742	5.38285	0.517375	0.0376915	0.382553	0.109592	6.47907	23.5209	5.16985	0.0557343	0.772545	0.956094
Diras1	0.170182	17.0127	12.9873	6.67056	0.587838	0.018527	0.371464	0.132889	22.2911	7.70893	6.6605	0.329046	0.166004	0.499042	0.33987	8.19464	21.8054	6.73131	0.537194	0.03121	0.946847
Diras2	0.0588706	13.378	16.622	6.62551	0.11985	0.562995	0.723269	0.0128499	8.20117	21.7988	6.55182	0.00472543	0.978911	0.987935	0.392919	7.00894	22.9911	6.44706	0.663423	0.00744526	0.771565
Dis3	0.121927	22.8485	7.15153	4.62463	0.37134	0.123843	0.47985	0.0289834	2.11826	3.88174	4.55785	0.032134	0.863314	0.92637	0.3705	23.2519	6.74808	3.9475	0.207008	0.352135	0.946847
Dis3l	0.0778188	8.33764	21.6624	5.61677	0.414756	0.0897466	0.463985	0.089919	8.63699	21.363	5.57626	0.677537	0.00613989	0.279601	0.170957	3.7839	2.2161	5.45037	0.17411	0.422816	0.946847
Dis3l2	0.0394389	7.64687	22.3531	4.66384	0.17706	0.41606	0.630959	0.0726267	5.14517	0.854831	4.63812	0.220433	0.326093	0.609908	0.160853	3.52083	2.47917	4.76122	0.415271	0.0893914	0.946847
Disc1	0.129694	23.4871	6.51291	1.41782	0.14175	0.502647	0.686851	0.0482683	15.5724	14.4276	1.43393	0.0351132	0.85142	0.919844	0.180391	3.86073	2.13927	1.30385	0.0534558	0.780969	0.956094
Disp1	0.0367982	23.8828	6.11723	3.71645	0.0285154	0.877934	0.921159	0.110535	19.5397	10.4603	3.69411	0.178717	0.412304	0.667031	0.182747	2.84186	3.15814	3.54187	0.124398	0.550022	0.946847
Disp2	0.205027	21.0712	8.92878	9.3598	0.292653	0.210545	0.511017	0.280854	20.1521	9.84788	9.33924	0.38442	0.112663	0.456489	0.277737	4.77913	1.22087	9.35412	0.266315	0.248195	0.946847
Disp3	0.0838813	1.81368	4.18632	5.38518	0.0597382	0.757913	0.847059	0.0904997	20.0928	9.90723	5.30304	0.0585922	0.762079	0.870354	0.23524	1.64291	4.35709	5.17045	0.16682	0.439872	0.946847
Dixdc1	0.00150549	17.2304	12.7696	6.87431	0.000234013	0.998947	0.999197	0.0395214	14.8216	15.1784	6.91187	0.0902932	0.653216	0.811771	0.145138	2.31486	3.68514	6.58982	0.0812722	0.682874	0.9478
Dkc1	0.113707	10.246	19.754	5.26958	0.248631	0.276275	0.547752	0.160696	8.56345	21.4366	5.23431	0.361603	0.132711	0.471999	0.107356	0.75369	5.24631	4.83097	0.127206	0.542129	0.946847
Dkk2	0.174954	1.35587	4.64413	1.495	0.351993	0.141941	0.48717	0.152766	1.36735	4.63265	1.43498	0.246827	0.279271	0.579267	0.257747	22.0485	7.9515	1.30728	0.312805	0.184867	0.946847
Dkk3	0.0926657	5.68193	0.318074	6.67185	0.371778	0.123455	0.479382	0.0414422	10.2147	19.7853	6.81534	0.0626847	0.747284	0.863165	0.134178	22.9991	7.00093	6.81376	0.250411	0.273341	0.946847
Dlat	0.0398722	15.7995	14.2005	7.05303	0.141713	0.502743	0.686851	0.048564	18.4695	11.5305	7.03915	0.401639	0.0991598	0.443164	0.150562	6.63614	23.3639	6.8665	0.29189	0.211569	0.946847
Dlc1	0.119775	19.6967	10.3033	5.79326	0.394045	0.10495	0.470043	0.103566	20.4873	9.51265	5.77383	0.215467	0.335544	0.616152	0.194191	6.13504	23.865	5.57231	0.242249	0.286991	0.946847
Dld	0.0968351	11.1041	18.8959	7.11736	0.179565	0.410391	0.627543	0.143517	9.67905	20.321	7.14618	0.324096	0.171586	0.503972	0.130329	2.83092	3.16908	6.83851	0.0921563	0.647217	0.946847
Dlec1	0.142887	2.13927	3.86073	3.17632	0.131909	0.529108	0.702268	0.120207	23.0468	6.95324	3.1475	0.119573	0.563793	0.764348	0.293747	2.14316	3.85684	2.64081	0.242698	0.286228	0.946847
Dleu2	0.0443517	7.31971	22.6803	2.43586	0.0436939	0.817873	0.883937	0.111994	9.41675	20.5833	2.50494	0.328944	0.166118	0.499062	0.314182	16.5465	13.4535	2.36707	0.416664	0.088437	0.946847
Dleu7	0.0570969	14.5175	15.4825	4.1262	0.106556	0.602288	0.747842	0.0398704	17.9661	12.0339	4.10529	0.0616738	0.750918	0.865509	0.153864	10.639	19.361	3.98955	0.19481	0.377176	0.946847
Dlg1	0.105163	8.3507	21.6493	7.26652	0.366356	0.128323	0.482825	0.190758	8.31324	21.6868	7.32066	0.62733	0.0117749	0.319965	0.232255	0.768316	5.23168	6.96246	0.174326	0.422318	0.946847
Dlg2	0.141708	8.98447	21.0155	7.88749	0.484092	0.0508835	0.434694	0.152008	8.05598	21.944	7.79693	0.276252	0.233423	0.547832	0.220142	3.36543	2.63457	7.4029	0.126298	0.544673	0.946847
Dlg3	0.065192	11.8445	18.1555	6.96052	0.379746	0.116564	0.475898	0.0197206	18.3119	11.6881	6.97454	0.0210872	0.908548	0.94967	0.164816	5.60246	0.397538	6.74472	0.406508	0.0955797	0.946847
Dlg4	0.107156	21.9698	8.03019	8.73464	0.22755	0.312908	0.568256	0.174941	21.5237	8.47634	8.67293	0.436159	0.0758936	0.429827	0.142308	5.51325	0.486755	8.51647	0.256667	0.263224	0.946847
Dlg5	0.266363	21.915	8.08503	6.01465	0.229829	0.308776	0.56529	0.300414	21.055	8.94497	6.00015	0.262931	0.253389	0.562195	0.051275	2.4301	3.5699	5.61553	0.0107987	0.952316	0.989429
Dlgap1	0.123385	10.3656	19.6344	7.3453	0.145604	0.492568	0.680955	0.147161	5.80381	0.196191	7.18693	0.149044	0.483707	0.713706	0.265772	6.15962	23.8404	6.70488	0.424002	0.0835402	0.946847
Dlgap2	0.0715666	3.40696	2.59304	3.9407	0.0774561	0.695732	0.807008	0.127129	5.58475	0.415251	3.90096	0.0848192	0.67109	0.821026	0.350129	2.16845	3.83155	3.5472	0.155756	0.466773	0.946847
Dlgap3	0.240857	19.8556	10.1444	6.65473	0.196691	0.373226	0.604238	0.262092	22.1718	7.82824	6.56012	0.378153	0.117916	0.461927	0.380749	6.09595	23.9041	6.32262	0.715068	0.00351835	0.67808
Dlgap4	0.205214	20.6937	9.30626	7.25352	0.244891	0.282516	0.552249	0.236341	21.4581	8.54194	7.18258	0.369642	0.125355	0.466315	0.199225	5.50209	0.497909	6.85611	0.533488	0.0323506	0.946847
Dlk1	0.568929	22.2915	7.70848	7.78583	0.407903	0.0945732	0.464789	0.663646	20.9774	9.02265	7.79612	0.48757	0.0493578	0.400502	0.0669347	1.02569	4.97431	7.81823	0.0614129	0.751858	0.954753
Dlk2	0.211441	19.8939	10.1061	4.18427	0.227955	0.312171	0.567751	0.225345	21.3979	8.60215	4.33696	0.406621	0.0954979	0.439682	0.115024	6.16457	23.8354	4.22165	0.145663	0.492415	0.946847
Dll1	0.1314	21.9985	8.00152	3.42397	0.305703	0.193621	0.505289	0.179801	21.0514	8.9486	3.46113	0.438568	0.0744452	0.428631	0.184981	5.7937	0.206304	3.34924	0.353244	0.140712	0.946847
Dll3	0.0652302	20.8031	9.19685	1.91214	0.14734	0.488082	0.677311	0.0465179	1.67754	4.32246	1.78621	0.0560905	0.771235	0.876025	0.0908979	7.86988	22.1301	1.9292	0.0216194	0.906328	0.976874
Dll4	0.150617	1.61143	4.38857	1.48234	0.186126	0.395829	0.619043	0.147191	22.8437	7.15632	1.5186	0.143346	0.498454	0.723786	0.226494	7.45415	22.5459	1.50061	0.23744	0.295279	0.946847
Dlst	0.0513276	10.5673	19.4327	7.06407	0.55507	0.0261403	0.402863	0.0207615	6.21477	23.7852	7.11511	0.0983693	0.627522	0.798579	0.177637	7.73465	22.2653	7.14908	0.505745	0.0419548	0.946847
Dlx1	0.136083	7.71236	22.2876	6.08327	0.333733	0.160848	0.49319	0.116568	19.2264	10.7736	5.92115	0.268218	0.245312	0.557072	0.170013	6.97648	23.0235	5.74727	0.225941	0.315851	0.946847
Dlx1as	0.197428	8.78274	21.2173	1.69264	0.298237	0.203169	0.509679	0.162907	7.39765	22.6023	1.71575	0.148459	0.485204	0.715122	0.196139	6.75972	23.2403	1.37894	0.368743	0.126162	0.946847
Dlx2	0.039007	3.92638	2.07362	4.27695	0.0285175	0.877925	0.921159	0.163366	20.922	9.07799	4.11353	0.447367	0.0693372	0.423252	0.0592386	14.8692	15.1308	3.92045	0.0197188	0.914278	0.978429
Dlx5	0.229469	9.20551	20.7945	3.40184	0.480159	0.0526524	0.436391	0.137991	11.6858	18.3142	3.23062	0.228154	0.311808	0.600101	0.125924	3.23021	2.76979	3.02619	0.16913	0.434409	0.946847
Dlx6	0.136248	8.94735	21.0527	4.25268	0.23177	0.305289	0.563545	0.092413	8.62191	21.3781	4.06773	0.0564079	0.770069	0.875484	0.164916	0.641505	5.3585	3.70856	0.13657	0.516442	0.946847
Dlx6os1	0.317568	9.62364	20.3764	3.26912	0.295035	0.207374	0.511017	0.413182	7.80393	22.1961	3.23556	0.352159	0.141777	0.479043	0.494588	5.58974	0.410261	2.79328	0.454311	0.0655017	0.946847
Dmac1	0.151543	6.51977	23.4802	4.49492	0.493695	0.0467579	0.434694	0.0410391	10.9605	19.0395	4.46545	0.048836	0.798269	0.89087	0.123683	15.3893	14.6107	4.45632	0.0839325	0.674021	0.946847
Dmac2	0.0212139	14.764	15.236	5.6331	0.0392208	0.83523	0.894494	0.0547595	20.2532	9.74678	5.56536	0.261621	0.255422	0.56366	0.0721428	8.7862	21.2138	5.74915	0.0618193	0.750394	0.95435
Dmac2l	0.013785	4.75969	1.24031	4.63976	0.0210766	0.908592	0.941722	0.0506243	9.55825	20.4417	4.70947	0.116238	0.573468	0.770353	0.102413	4.49807	1.50193	4.54914	0.162372	0.450536	0.946847
Dmap1	0.0283363	15.1232	14.8768	5.13456	0.0837822	0.674519	0.794277	0.0368357	21.3115	8.6885	5.17132	0.0750808	0.703829	0.837854	0.0813411	15.8804	14.1196	5.41193	0.0420379	0.824266	0.961266
Dmc1	0.188292	21.2272	8.77278	1.42193	0.144981	0.494185	0.681885	0.262878	22.0954	7.90461	1.43361	0.372731	0.122615	0.464399	0.221518	18.1889	11.8111	1.07816	0.334512	0.160004	0.946847
Dmd	0.0703264	5.85747	0.142533	6.0169	0.111544	0.587302	0.738663	0.204068	7.95432	22.0457	5.99367	0.436933	0.075426	0.429827	0.267947	0.8143	5.1857	5.16773	0.0860656	0.666988	0.946847
Dmkn	0.138286	5.53158	0.468415	2.54413	0.175689	0.41919	0.632974	0.132618	12.0317	17.9683	2.53656	0.159708	0.457021	0.698148	0.123511	1.92639	4.07361	2.43021	0.0949336	0.638355	0.946847
Dmp1	0.272013	12.3799	17.6201	2.12356	0.455918	0.0646382	0.444124	0.3805	9.97585	20.0241	2.32114	0.363099	0.131318	0.470836	0.131808	8.59204	21.408	2.26037	0.0914605	0.649452	0.946847
Dmpk	0.210223	19.9944	10.0056	4.21518	0.161804	0.451913	0.65299	0.186153	19.0848	10.9152	4.42895	0.194035	0.378811	0.644652	0.159894	11.1011	18.8989	4.21687	0.114383	0.578903	0.946847
Dmrta2	0.465049	20.8646	9.13538	1.99619	0.453153	0.0661298	0.444513	0.505327	21.9015	8.09849	2.02742	0.651154	0.00874681	0.312304	0.974839	7.83691	22.1631	1.28332	0.677524	0.00614103	0.748209
Dmrtb1	0.0536257	23.5506	6.44936	2.07789	0.0433799	0.819083	0.884473	0.115124	19.4517	10.5483	1.986	0.248164	0.277048	0.578005	0.0410291	2.06908	3.93092	2.12228	0.0158094	0.9308	0.98251
Dmrtc1a	0.074055	2.79831	3.20169	3.45748	0.14408	0.496535	0.68332	0.0572453	20.2719	9.72814	3.45184	0.112175	0.585427	0.77754	0.231731	21.2175	8.78251	3.5656	0.379197	0.117028	0.946847
Dmtf1	0.0484205	2.92176	3.07824	6.03543	0.173995	0.423081	0.635396	0.0601702	7.54724	22.4528	5.95435	0.124019	0.551095	0.75733	0.225309	1.61207	4.38793	5.40819	0.099254	0.624756	0.946847
Dmtn	0.109327	6.9788	23.0212	7.94448	0.660229	0.00776852	0.301388	0.0458946	8.49386	21.5061	7.93131	0.402966	0.098174	0.442531	0.200793	5.88499	0.115013	8.0407	0.505578	0.0420183	0.946847
Dmwd	0.16667	20.9175	9.08245	6.95644	0.379356	0.116894	0.475898	0.206482	21.4629	8.53713	6.92294	0.514128	0.0388461	0.385366	0.0691929	5.06778	0.932216	7.11421	0.0457853	0.809855	0.960718
Dmxl1	0.14907	20.9315	9.06848	6.19702	0.548723	0.0278609	0.404464	0.047838	7.5629	22.4371	6.06515	0.0364852	0.845985	0.917119	0.537568	21.1148	8.88522	5.12612	0.278392	0.230333	0.946847
Dmxl2	0.100487	20.3652	9.63483	7.5252	0.403465	0.097805	0.465144	0.0731133	6.46385	23.5362	7.42233	0.0898262	0.654726	0.812574	0.339014	23.4672	6.53283	6.66587	0.132929	0.526314	0.946847
Dna2	0.155823	21.8448	8.15519	1.87495	0.17637	0.417632	0.632203	0.206556	21.8077	8.19226	1.94898	0.216936	0.332727	0.614097	0.112135	21.2333	8.76668	1.75801	0.104632	0.608146	0.946847
Dnaaf1	0.190369	9.02667	20.9733	1.37312	0.480585	0.0524585	0.436391	0.145051	1.02784	4.97216	1.38457	0.445175	0.0705833	0.423252	0.326306	21.4938	8.50624	1.28721	0.294861	0.207605	0.946847
Dnaaf2	0.0764986	10.9506	19.0494	1.28281	0.134968	0.520768	0.697034	0.0382187	4.94121	1.05879	1.40898	0.0506408	0.791476	0.887199	0.139994	9.55947	20.4405	1.16368	0.0748605	0.704584	0.94805
Dnaaf3	0.0732879	2.52546	3.47454	2.10073	0.0985311	0.627016	0.763539	0.0901405	19.3088	10.6912	2.17699	0.108696	0.595821	0.783474	0.298485	19.9594	10.0406	1.8447	0.196037	0.374595	0.946847
Dnaaf4	0.0379981	9.11376	20.8862	1.48136	0.072092	0.714122	0.818368	0.0635283	0.490028	5.50997	1.45729	0.0978918	0.629019	0.799351	0.266606	20.0648	9.9352	1.09435	0.385297	0.111942	0.946847
Dnaaf5	0.15134	0.331164	5.66884	3.52759	0.422194	0.0847262	0.457803	0.130277	20.4974	9.50264	3.48212	0.226292	0.315208	0.602319	0.148763	7.16326	22.8367	3.63121	0.0853491	0.669344	0.946847
Dnah1	0.118969	3.68944	2.31056	5.89776	0.149189	0.483336	0.674022	0.102296	20.4575	9.54251	5.92397	0.278596	0.23004	0.54619	0.244084	0.770505	5.22949	5.71803	0.242338	0.28684	0.946847
Dnah10	0.18879	22.3052	7.69484	3.4259	0.130737	0.532328	0.704117	0.116816	23.2916	6.7084	3.38244	0.0626715	0.747331	0.863165	0.468471	0.113945	5.88605	2.13278	0.268024	0.245604	0.946847
Dnah11	0.105564	2.53442	3.46558	2.82836	0.0840255	0.673713	0.793737	0.265307	5.36327	0.636729	2.71849	0.429391	0.0800797	0.433361	0.461027	21.4697	8.53034	1.68047	0.337306	0.157003	0.946847
Dnah12	0.109746	22.5878	7.41223	2.74831	0.0384411	0.838285	0.896592	0.209311	6.31224	23.6878	2.60561	0.301113	0.199449	0.523411	0.343162	20.8254	9.17461	1.40304	0.13353	0.524675	0.946847
Dnah14	0.123153	20.4675	9.53254	1.29657	0.241488	0.28829	0.55485	0.154783	17.765	12.235	1.44559	0.411648	0.0919112	0.43897	0.153637	9.87921	20.1208	1.38812	0.175071	0.420604	0.946847
Dnah2	0.209251	20.5693	9.43074	3.31778	0.171747	0.428286	0.639455	0.232818	23.2171	6.78294	3.223	0.194095	0.378684	0.644652	0.296499	1.81981	4.18019	2.39451	0.226433	0.314949	0.946847
Dnah3	0.0540131	0.796533	5.20347	2.23362	0.0152741	0.93308	0.956785	0.0882724	11.932	18.068	2.37476	0.0724142	0.713006	0.842223	0.381831	0.905551	5.09445	1.07546	0.219661	0.327547	0.946847
Dnah5	0.0768048	2.04077	3.95923	3.42819	0.0361754	0.84721	0.902658	0.222073	7.95103	22.049	3.307	0.264432	0.251074	0.561045	0.311121	22.1612	7.83877	2.0609	0.140791	0.505179	0.946847
Dnah6	0.125374	2.77412	3.22588	3.64034	0.0717924	0.71516	0.819107	0.225186	6.20852	23.7915	3.49236	0.310531	0.187637	0.514926	0.306833	0.947174	5.05283	2.00377	0.0956733	0.63601	0.946847
Dnah7a	0.0695228	0.966216	5.03378	3.00529	0.0817079	0.681418	0.798355	0.0475689	13.0785	16.9215	3.05045	0.060321	0.755801	0.867806	0.0867587	23.3417	6.65825	2.79851	0.0922405	0.646947	0.946847
Dnah7b	0.425024	20.9793	9.02069	4.0525	0.420877	0.0855991	0.459441	0.113028	1.28626	4.71374	3.93729	0.0406856	0.829515	0.908249	0.530994	21.2769	8.72311	2.89668	0.199334	0.367731	0.946847
Dnah7c	0.187405	20.2113	9.78872	2.05982	0.152573	0.474745	0.668634	0.155476	2.26227	3.73773	1.94571	0.0731774	0.71037	0.841141	0.512489	20.4057	9.59427	1.02566	0.295059	0.207342	0.946847
Dnah8	0.0877823	2.16711	3.83289	1.89169	0.0851492	0.670002	0.791411	0.0631243	11.1214	18.8786	1.85235	0.118246	0.567628	0.766687	0.305474	2.05439	3.94561	1.47621	0.174531	0.421845	0.946847
Dnah9	0.0854255	2.87149	3.12851	3.73497	0.0531669	0.782043	0.862329	0.0469235	5.76458	0.235421	3.78945	0.0294612	0.874094	0.932553	0.271967	23.4273	6.57266	2.79338	0.178709	0.412322	0.946847
Dnaic1	0.214432	4.44346	1.55654	3.37815	0.410385	0.0928025	0.464211	0.234944	7.02556	22.9744	3.30281	0.707842	0.00393804	0.242926	0.137141	21.5363	8.46368	3.21542	0.140984	0.504668	0.946847
Dnaic2	0.0820264	5.03308	0.966919	3.55137	0.102693	0.614094	0.754762	0.0770065	7.49881	22.5012	3.75083	0.0661658	0.734876	0.855983	0.0791005	19.024	10.976	3.7064	0.0988235	0.626101	0.946847
Dnaja1	0.173022	9.44316	20.5568	8.47655	0.420827	0.0856324	0.459464	0.160748	9.88428	20.1157	8.49788	0.47712	0.0540518	0.407452	0.0817776	7.08939	22.9106	8.32416	0.0602421	0.756087	0.954753
Dnaja2	0.114525	9.51005	20.4899	7.79526	0.3036	0.196275	0.506523	0.102567	9.15668	20.8433	7.84288	0.275764	0.234132	0.547832	0.0666592	4.62884	1.37116	7.80239	0.0949953	0.638159	0.946847
Dnaja3	0.0505062	10.1304	19.8696	6.36057	0.278859	0.229663	0.521693	0.0203707	14.0794	15.9206	6.39112	0.0610097	0.753312	0.866379	0.110989	6.39727	23.6027	6.36918	0.482451	0.0516155	0.946847
Dnaja4	0.229069	8.99649	21.0035	5.94737	0.911565	1.81886e-05	0.0581454	0.159875	9.70167	20.2983	5.96244	0.673589	0.00648546	0.287157	0.173619	7.36952	22.6305	5.88084	0.263015	0.253259	0.946847
Dnajb1	0.236801	10.316	19.684	6.27745	0.6718	0.00664696	0.295952	0.216516	12.7335	17.2665	6.30096	0.80584	0.000626212	0.195686	0.183099	8.95661	21.0434	6.4995	0.563214	0.0240552	0.946847
Dnajb11	0.117114	8.68806	21.3119	5.97387	0.572938	0.0217375	0.388193	0.064259	10.0813	19.9187	5.95851	0.410578	0.0926657	0.43897	0.158763	12.2498	17.7502	5.84488	0.50934	0.0405988	0.946847
Dnajb12	0.107209	0.187855	5.81215	5.55003	0.549164	0.0277386	0.404464	0.0896006	21.4114	8.58857	5.52639	0.389773	0.108321	0.453722	0.0907356	22.133	7.86696	5.41826	0.0748252	0.704705	0.94805
Dnajb13	0.229867	5.6038	0.396201	2.0018	0.325872	0.169566	0.496903	0.16578	8.88302	21.117	1.97443	0.27716	0.232108	0.547443	0.413636	20.2328	9.76718	2.06712	0.509108	0.0406853	0.946847
Dnajb14	0.070337	21.3231	8.6769	7.33111	0.273671	0.237192	0.526303	0.0586524	22.2886	7.71138	7.30795	0.197107	0.372356	0.641541	0.109665	23.9228	6.07715	6.81586	0.0637958	0.743306	0.952757
Dnajb2	0.0962921	6.67272	23.3273	7.27107	0.722501	0.00312375	0.270248	0.0140065	4.19671	1.80329	7.36464	0.0229685	0.900717	0.946366	0.0562791	9.69209	20.3079	7.54782	0.0418179	0.825118	0.961514
Dnajb3	0.12537	4.43455	1.56545	1.58427	0.168234	0.436521	0.644679	0.144328	3.49389	2.50611	1.63182	0.444821	0.070786	0.423252	0.419715	1.6161	4.3839	1.5703	0.548694	0.0278688	0.946847
Dnajb4	0.127227	9.17231	20.8277	6.85865	0.443279	0.0716755	0.449929	0.120064	11.0098	18.9902	6.88316	0.427554	0.0812467	0.433361	0.12719	5.44546	0.554541	6.56775	0.0719292	0.714685	0.949405
Dnajb5	0.0633825	18.4879	11.5121	5.90008	0.0904991	0.652551	0.779352	0.12093	18.7639	11.2361	5.88649	0.286588	0.218792	0.537492	0.0940013	6.12139	23.8786	5.62361	0.12428	0.550357	0.946847
Dnajb6	0.109683	8.78161	21.2184	7.20035	0.306685	0.192392	0.504295	0.0448784	9.41788	20.5821	7.24491	0.0751741	0.703509	0.837733	0.0858298	6.9676	23.0324	7.23528	0.104222	0.609399	0.946847
Dnajb9	0.0935027	8.33445	21.6656	6.4162	0.206876	0.352399	0.591674	0.0643023	14.389	15.611	6.40035	0.0985419	0.626982	0.798234	0.0184889	10.9663	19.0337	6.21657	0.00273915	0.987733	0.995644
Dnajc1	0.099833	6.26411	23.7359	4.72204	0.533578	0.0323226	0.4131	0.171673	8.4211	21.5789	4.76245	0.660584	0.00773209	0.306805	0.120576	19.694	10.306	4.45546	0.201169	0.363955	0.946847
Dnajc10	0.0564253	15.1456	14.8544	7.00137	0.116193	0.5736	0.729331	0.0665681	11.3832	18.6168	7.00108	0.196565	0.373489	0.642565	0.186967	0.0148975	5.9851	6.68837	0.162184	0.450993	0.946847
Dnajc11	0.0316755	20.9098	9.09016	6.26027	0.0961551	0.634487	0.768308	0.105123	20.8612	9.13876	6.29236	0.601708	0.015882	0.341207	0.0532185	4.61413	1.38587	6.27699	0.146358	0.490616	0.946847
Dnajc12	0.038626	6.24958	23.7504	5.45432	0.0400254	0.832087	0.892503	0.0477603	10.9808	19.0192	5.51433	0.0498766	0.794347	0.888728	0.145282	8.62394	21.3761	5.74217	0.297359	0.204315	0.946847
Dnajc13	0.0462692	19.5517	10.4483	5.97745	0.0913007	0.649966	0.777385	0.1514	8.06408	21.9359	5.89742	0.255506	0.265079	0.568804	0.385503	22.1687	7.83125	5.25567	0.255633	0.264876	0.946847
Dnajc14	0.00693768	7.61617	22.3838	5.8675	0.016529	0.927742	0.953512	0.036951	18.1302	11.8698	5.85872	0.196271	0.374106	0.642772	0.0934696	3.2564	2.7436	5.73684	0.0489197	0.797953	0.958505
Dnajc15	0.0333723	9.50017	20.4998	6.47568	0.0446468	0.814213	0.881912	0.0816219	9.61153	20.3885	6.48967	0.276205	0.23349	0.547832	0.143975	3.6322	2.3678	6.28281	0.26429	0.251292	0.946847
Dnajc16	0.0916399	22.7332	7.26675	6.2594	0.156862	0.464029	0.66223	0.12498	20.3779	9.6221	6.28839	0.280745	0.226972	0.543544	0.171447	3.71622	2.28378	6.22456	0.189735	0.387992	0.946847
Dnajc17	0.0658513	5.9576	0.0424008	3.77769	0.1519	0.476443	0.670004	0.054029	1.24476	4.75524	3.77594	0.0775851	0.695294	0.832699	0.0478923	3.64875	2.35125	3.87428	0.0102233	0.954811	0.990248
Dnajc18	0.0245845	2.45754	3.54246	7.12329	0.0688112	0.725554	0.826124	0.0367492	20.7511	9.24891	7.11482	0.27437	0.236167	0.550028	0.0651816	2.2926	3.7074	6.83517	0.0960165	0.634925	0.946847
Dnajc19	0.026739	6.7327	23.2673	4.60777	0.0225118	0.902614	0.937573	0.0490818	8.08492	21.9151	4.63732	0.0598295	0.757582	0.868292	0.274288	16.4993	13.5007	4.63204	0.360824	0.133442	0.946847
Dnajc19-ps	0.104934	22.3941	7.60594	1.28572	0.543755	0.0292679	0.408591	0.0579106	18.1364	11.8636	1.31209	0.0782969	0.692883	0.83173	0.16139	17.2649	12.7351	1.70634	0.0700339	0.721277	0.950591
Dnajc2	0.188282	10.2883	19.7117	5.44527	0.284789	0.221286	0.515828	0.261063	8.2269	21.7731	5.30708	0.326779	0.168542	0.501485	0.391341	20.6673	9.33273	4.52244	0.30107	0.199504	0.946847
Dnajc21	0.0571648	11.3679	18.6321	5.35142	0.129302	0.536295	0.706223	0.039844	10.8962	19.1038	5.30321	0.0806542	0.684944	0.827587	0.028776	19.4199	10.5801	4.79054	0.0112045	0.950559	0.988711
Dnajc24	0.0997226	6.89821	23.1018	3.48227	0.208807	0.348556	0.589407	0.1313	9.07684	20.9232	3.61829	0.372849	0.122511	0.464399	0.0994424	18.2248	11.7752	3.76558	0.177984	0.413963	0.946847
Dnajc25	0.117154	19.8152	10.1848	2.64772	0.377784	0.118232	0.476189	0.133751	20.6105	9.38949	2.72322	0.45544	0.064894	0.416528	0.195334	16.4198	13.5802	2.52262	0.413371	0.0907057	0.946847
Dnajc27	0.0438794	17.6064	12.3936	7.68066	0.497979	0.0450037	0.434694	0.086464	19.5346	10.4654	7.67622	0.463298	0.0607854	0.410401	0.201066	5.90969	0.0903051	7.73759	0.305534	0.193834	0.946847
Dnajc28	0.223766	9.69031	20.3097	4.19553	0.568217	0.0228399	0.392767	0.212691	9.87655	20.1235	4.1991	0.825091	0.00039143	0.177567	0.145492	5.05301	0.946992	3.93632	0.0704009	0.719997	0.95051
Dnajc3	0.172269	8.83569	21.1643	6.73189	0.458195	0.0634296	0.444124	0.206813	9.18669	20.8133	6.72088	0.727018	0.00290139	0.229583	0.168781	23.0929	6.90706	6.22364	0.110515	0.590371	0.946847
Dnajc30	0.0620655	4.01548	1.98452	5.20603	0.254276	0.267055	0.544225	0.0451367	23.2674	6.73256	5.18136	0.0738371	0.708098	0.840386	0.0399114	11.0787	18.9213	5.34211	0.00798344	0.964573	0.991479
Dnajc4	0.0350967	6.85822	23.1418	4.22217	0.139168	0.509486	0.691075	0.0515242	2.33072	3.66928	4.27081	0.129205	0.536565	0.748919	0.100894	8.67833	21.3217	4.44454	0.059084	0.760289	0.954753
Dnajc5	0.0486325	18.1923	11.8077	8.68574	0.57028	0.022353	0.390638	0.061079	21.3681	8.63188	8.68976	0.52445	0.0352682	0.379287	0.202307	5.40545	0.594554	8.73285	0.32451	0.171114	0.946847
Dnajc6	0.0196112	20.4379	9.56214	8.47075	0.0272765	0.882983	0.924149	0.0512604	18.5234	11.4766	8.4447	0.234224	0.300924	0.593019	0.331075	3.97335	2.02665	8.18953	0.241206	0.288773	0.946847
Dnajc7	0.0823606	9.62689	20.3731	7.60555	0.264929	0.250312	0.535178	0.0997129	8.6094	21.3906	7.61898	0.311643	0.186278	0.514403	0.109123	22.5188	7.48121	7.44174	0.197538	0.371458	0.946847
Dnajc8	0.099351	10.302	19.698	6.87106	0.219989	0.326928	0.576273	0.048363	8.45441	21.5456	6.91045	0.043447	0.818824	0.902876	0.0419842	21.531	8.46899	6.90455	0.097766	0.629414	0.946847
Dnajc9	0.0658797	7.47648	22.5235	5.37795	0.233217	0.30271	0.562638	0.0454261	10.0022	19.9978	5.44995	0.0658102	0.736136	0.856609	0.0950455	14.8343	15.1657	5.68887	0.165892	0.44208	0.946847
Dnal1	0.0373331	5.70137	0.298634	7.07582	0.198592	0.369269	0.601746	0.0238867	6.73264	23.2674	7.05451	0.052751	0.78359	0.882906	0.26516	2.95566	3.04434	6.54315	0.162245	0.450845	0.946847
Dnal4	0.125355	7.6239	22.3761	5.11954	0.591812	0.0177366	0.37025	0.0244657	11.2811	18.7189	5.1363	0.020653	0.910363	0.950317	0.0867459	8.46064	21.5394	5.35278	0.0775624	0.695371	0.94805
Dnali1	0.278001	5.85994	0.140057	3.25477	0.462351	0.0612695	0.443257	0.0839222	10.2639	19.7361	3.28844	0.0807639	0.684576	0.82733	0.256865	0.661796	5.3382	2.96775	0.118724	0.566244	0.946847
Dnase1l1	0.0474288	14.9764	15.0236	1.77961	0.09328	0.64362	0.773735	0.164574	11.6379	18.3621	1.93005	0.244445	0.283267	0.581375	0.175929	18.9544	11.0456	2.23964	0.10542	0.60574	0.946847
Dnase1l2	0.079613	3.6941	2.3059	1.87599	0.0236165	0.898032	0.934515	0.240331	20.1818	9.81816	1.97092	0.195547	0.375624	0.643025	0.170932	8.29407	21.7059	1.65446	0.0831629	0.676573	0.946847
Dnase2a	0.106246	7.53011	22.4699	2.90696	0.281375	0.226079	0.519055	0.128934	8.88519	21.1148	3.01805	0.269825	0.242897	0.555454	0.313485	15.9255	14.0745	3.52073	0.273717	0.237125	0.946847
Dnd1	0.0612063	5.58873	0.411274	1.2695	0.0508186	0.790809	0.867967	0.0821015	18.4243	11.5757	1.37265	0.0733507	0.709773	0.840707	0.334203	8.24996	21.75	1.14011	0.403923	0.0974674	0.946847
Dner	0.0132048	23.634	6.36596	8.43996	0.0352961	0.850694	0.904965	0.0539082	19.8988	10.1012	8.43481	0.297887	0.203625	0.525874	0.20426	3.82101	2.17899	8.27924	0.326169	0.16923	0.946847
Dnhd1	0.479915	22.0162	7.98381	2.7654	0.301221	0.19931	0.508432	0.434926	22.0696	7.9304	2.696	0.26587	0.248874	0.559257	0.30166	23.1255	6.87446	2.12821	0.146718	0.489685	0.946847
Dnlz	0.0972574	11.1296	18.8704	4.88351	0.253455	0.268381	0.544225	0.0253766	6.54158	23.4584	4.92169	0.0327658	0.86078	0.92517	0.14386	10.8847	19.1153	5.03244	0.133555	0.524608	0.946847
Dnm1	0.275306	21.0182	8.98181	9.40589	0.373546	0.121899	0.478575	0.306937	21.2887	8.71128	9.36281	0.382528	0.11423	0.457383	0.245861	5.83092	0.169075	9.48824	0.546681	0.0284327	0.946847
Dnm1l	0.0479702	11.3016	18.6984	8.37111	0.0539208	0.779244	0.860976	0.110783	9.38847	20.6115	8.26867	0.248641	0.276257	0.577744	0.212553	0.23358	5.76642	7.71632	0.132016	0.528815	0.946847
Dnm2	0.0431431	5.10946	0.890539	6.10503	0.0945322	0.63963	0.771581	0.00704411	1.30675	4.69325	6.14141	0.00156277	0.992987	0.995736	0.0359802	20.8714	9.1286	6.25389	0.006169	0.972538	0.992976
Dnm3	0.22885	21.1195	8.8805	7.98656	0.582964	0.0195336	0.377539	0.18162	21.1103	8.88972	7.96696	0.387066	0.1105	0.455612	0.268698	2.85072	3.14928	7.70783	0.211353	0.343536	0.946847
Dnmbp	0.163591	22.1135	7.88651	3.97901	0.299794	0.201148	0.509293	0.0710687	23.084	6.91598	3.96534	0.078928	0.69075	0.83127	0.187488	0.119296	5.8807	3.706	0.110863	0.589329	0.946847
Dnmt1	0.0827552	21.409	8.59101	6.28205	0.179142	0.411346	0.62822	0.117621	20.0707	9.92927	6.28419	0.224164	0.319127	0.604662	0.161374	3.92563	2.07437	6.01892	0.154031	0.471079	0.946847
Dnmt3a	0.361657	21.1676	8.83244	6.61782	0.359893	0.134319	0.48501	0.413548	21.5386	8.46137	6.60565	0.3635	0.130946	0.470546	0.178007	3.28538	2.71462	5.99881	0.119332	0.564487	0.946847
Dnpep	0.114243	9.42036	20.5796	5.36572	0.402568	0.098469	0.465144	0.057721	9.41781	20.5822	5.34953	0.106888	0.601281	0.785794	0.0411021	11.4406	18.5594	5.6519	0.0111454	0.950815	0.988798
Dnph1	0.0218034	12.6606	17.3394	2.13046	0.0208824	0.909404	0.942117	0.107513	13.9398	16.0602	2.194	0.24053	0.289934	0.584917	0.0859408	18.7789	11.2211	2.45295	0.0395982	0.833755	0.963054
Dnttip1	0.0694636	22.7571	7.24293	5.1472	0.291752	0.211755	0.511017	0.140029	22.2768	7.7232	5.14098	0.583174	0.0194894	0.348684	0.0836828	2.00598	3.99402	5.2426	0.113548	0.581364	0.946847
Dnttip2	0.265345	9.212	20.788	4.84319	0.251512	0.271539	0.544603	0.477347	8.86684	21.1332	4.70539	0.435574	0.0762483	0.429827	0.345632	20.5086	9.49143	3.92937	0.233909	0.301481	0.946847
Doc2a	0.0655873	22.6597	7.34032	5.66144	0.223922	0.319576	0.572706	0.134412	20.5658	9.43421	5.61507	0.464071	0.0603924	0.410119	0.0754381	4.46783	1.53217	5.6985	0.0697741	0.722184	0.950591
Doc2b	0.171727	23.6432	6.35676	6.35349	0.202081	0.362089	0.597468	0.150981	20.5941	9.40593	6.36237	0.184106	0.400269	0.65856	0.283887	3.68843	2.31157	6.25548	0.279274	0.229068	0.946847
Doc2g	0.379546	10.3169	19.6831	1.311	0.141589	0.503071	0.686911	0.0313768	2.97622	3.02378	1.21449	0.0260863	0.887855	0.939268	0.117701	2.12011	3.87989	1.11734	0.0278329	0.880712	0.97258
Dock1	0.0741628	3.85458	2.14542	5.32779	0.198776	0.368886	0.601538	0.133919	7.26402	22.736	5.43395	0.578293	0.0205376	0.34997	0.27628	1.23639	4.76361	5.12219	0.143153	0.49896	0.946847
Dock10	0.0651948	7.33258	22.6674	5.98236	0.0908569	0.651396	0.778636	0.294145	7.41803	22.582	6.02839	0.511949	0.0396362	0.387727	0.551572	22.7599	7.24012	5.37281	0.225856	0.316007	0.946847
Dock11	0.0980291	9.99818	20.0018	4.46101	0.0580119	0.764195	0.851094	0.345754	9.25317	20.7468	4.36901	0.356701	0.137359	0.474843	0.545399	20.2224	9.77758	3.49906	0.292354	0.210946	0.946847
Dock2	0.131624	5.33936	0.660635	2.63144	0.253134	0.2689	0.544225	0.164986	8.76142	21.2386	2.95247	0.483344	0.0512162	0.402555	0.366951	20.681	9.31899	3.1823	0.231814	0.30521	0.946847
Dock3	0.195607	20.5529	9.44709	7.3794	0.439005	0.0741848	0.450118	0.154971	21.6951	8.30488	7.36947	0.218337	0.330056	0.612428	0.231364	2.53656	3.46344	6.99501	0.158371	0.460302	0.946847
Dock4	0.0519228	21.8831	8.11687	6.23368	0.0979432	0.628858	0.764754	0.072875	6.53394	23.4661	6.20288	0.114595	0.578282	0.772912	0.311644	2.05049	3.94951	5.63418	0.117924	0.568561	0.946847
Dock5	0.120227	1.12882	4.87118	4.40421	0.185167	0.397933	0.619273	0.130015	7.86959	22.1304	4.48314	0.187443	0.392954	0.654201	0.281974	20.3408	9.65924	4.14175	0.172659	0.426169	0.946847
Dock6	0.388747	23.033	6.96703	4.64719	0.37497	0.120657	0.477373	0.343157	21.8667	8.13333	4.66037	0.303875	0.195927	0.520939	0.0725806	18.8315	11.1685	4.44974	0.0263611	0.886728	0.973062
Dock7	0.148654	21.0924	8.90762	5.82763	0.639523	0.010138	0.322951	0.0423761	2.44265	3.55735	5.74906	0.0390087	0.83606	0.91143	0.447405	22.1169	7.88309	5.21477	0.381561	0.115037	0.946847
Dock8	0.170098	6.29872	23.7013	3.19587	0.545694	0.0287123	0.40722	0.259451	8.72188	21.2781	3.31738	0.838742	0.00027155	0.152519	0.197357	23.9971	6.00287	3.19945	0.0637546	0.743453	0.952757
Dock9	0.209246	20.5722	9.42776	6.85122	0.342887	0.15114	0.489132	0.121605	21.0299	8.97015	6.85989	0.0962753	0.634107	0.801738	0.224081	0.491127	5.50887	6.49415	0.0713494	0.716697	0.949405
Dohh	0.075235	19.4572	10.5428	3.40503	0.107297	0.60004	0.746861	0.0692075	18.392	11.608	3.5178	0.143599	0.49779	0.723589	0.0482338	15.344	14.656	3.59889	0.00431755	0.980717	0.993956
Dok1	0.168884	2.05038	3.94962	1.63598	0.379763	0.116549	0.475898	0.0692368	7.14928	22.8507	1.86137	0.0678742	0.728845	0.852283	0.212893	18.9521	11.0479	2.17817	0.2034	0.359402	0.946847
Dok2	0.114728	20.498	9.502	1.37539	0.112236	0.585246	0.737082	0.167668	23.1896	6.81038	1.35779	0.238405	0.293602	0.587499	0.0751984	11.6607	18.3393	1.16691	0.085943	0.66739	0.946847
Dok3	0.106904	3.04542	2.95458	2.35681	0.0373199	0.842692	0.899292	0.0645276	2.21545	3.78455	2.5065	0.0199331	0.913379	0.951757	0.159142	9.52412	20.4759	2.28054	0.182522	0.403778	0.946847
Dok4	0.0454135	16.8863	13.1137	4.39771	0.164408	0.445629	0.649784	0.0693077	18.0866	11.9134	4.24745	0.315421	0.181721	0.511664	0.0745781	7.15004	22.85	4.26689	0.135938	0.518147	0.946847
Dok5	0.0785464	9.58815	20.4119	4.23916	0.210128	0.345943	0.588313	0.0327666	19.0416	10.9584	4.24799	0.0678894	0.728792	0.852283	0.235327	9.60838	20.3916	4.29392	0.518651	0.0372453	0.946847
Dok6	0.108748	9.27278	20.7272	6.45905	0.293268	0.209723	0.511017	0.22143	8.20817	21.7918	6.28375	0.447386	0.0693261	0.423252	0.250959	0.152723	5.84728	5.18136	0.0808878	0.684161	0.94805
Dok7	0.100537	19.4464	10.5536	4.33295	0.199528	0.367332	0.600484	0.154202	21.6452	8.35477	4.34881	0.357372	0.136716	0.474843	0.0346622	2.71345	3.28655	4.46228	0.0184575	0.919583	0.979783
Dolk	0.0505037	17.1412	12.8588	4.45673	0.127998	0.539918	0.708426	0.0556826	21.5689	8.4311	4.47056	0.258167	0.260842	0.567686	0.0226746	6.46497	23.535	4.6128	0.00899509	0.960155	0.991095
Dolpp1	0.108107	22.3615	7.63849	4.41203	0.304534	0.195093	0.505901	0.1695	20.1249	9.87514	4.37697	0.578487	0.020495	0.34997	0.157613	14.1771	15.8229	4.50019	0.267029	0.24711	0.946847
Donson	0.168728	21.0681	8.93193	4.49891	0.316595	0.180323	0.500024	0.181736	20.068	9.932	4.51143	0.346088	0.147855	0.482701	0.036833	4.13777	1.86223	4.17495	0.0326586	0.86121	0.969632
Dop1a	0.0475059	21.369	8.63105	5.94087	0.0484151	0.79986	0.87329	0.102593	7.35553	22.6445	5.81097	0.100824	0.619871	0.794994	0.375631	22.0648	7.9352	5.08594	0.200324	0.36569	0.946847
Dop1b	0.128986	21.8457	8.15434	6.37187	0.192647	0.381755	0.609208	0.120731	22.3711	7.62893	6.41645	0.122622	0.555059	0.759217	0.270257	5.0545	0.945499	6.27547	0.2042	0.357782	0.946847
Dot1l	0.412362	21.1088	8.89118	5.63825	0.245573	0.28137	0.552021	0.416426	21.5171	8.4829	5.64622	0.236244	0.297368	0.590232	0.103186	3.36026	2.63974	5.34126	0.0398371	0.832822	0.962837
Dpagt1	0.0285596	4.20658	1.79342	4.12589	0.0609285	0.753605	0.844123	0.0687097	13.3812	16.6188	4.11909	0.299611	0.201385	0.524941	0.0934246	9.34634	20.6537	4.41217	0.111	0.588924	0.946847
Dpf1	0.0155941	7.59451	22.4055	5.1418	0.00621424	0.972338	0.98217	0.00373487	18.6861	11.3139	5.07579	0.000791527	0.996443	0.997691	0.0866205	4.29653	1.70347	4.89726	0.138382	0.511582	0.946847
Dpf2	0.0244292	19.2942	10.7058	6.0982	0.0382341	0.839097	0.897012	0.0881947	17.5407	12.4593	6.1102	0.314934	0.182304	0.512386	0.0672391	10.7921	19.2079	6.1974	0.0848873	0.670866	0.946847
Dpf3	0.0305216	22.8549	7.14515	2.7662	0.0303346	0.87056	0.916608	0.0839969	4.46234	1.53766	2.66686	0.158736	0.459404	0.699613	0.113423	3.18335	2.81665	2.73164	0.12266	0.554953	0.946847
Dph1	0.0432807	7.17543	22.8246	3.26033	0.101816	0.616801	0.756808	0.0807947	2.04221	3.95779	3.25846	0.231028	0.306618	0.596661	0.256715	3.90161	2.09839	3.25551	0.142883	0.499667	0.946847
Dph2	0.0517079	13.5914	16.4086	3.67076	0.174087	0.422868	0.635383	0.0871036	18.6164	11.3836	3.7883	0.433282	0.0776519	0.430582	0.115021	6.81159	23.1884	3.89138	0.217312	0.332008	0.946847
Dph3	0.118465	7.40598	22.594	5.5003	0.377443	0.118524	0.476319	0.0706128	8.04794	21.9521	5.47157	0.138082	0.512386	0.732849	0.120109	7.27108	22.7289	5.35938	0.312316	0.185461	0.946847
Dph5	0.106097	8.38071	21.6193	3.53121	0.281892	0.225347	0.518302	0.0526467	5.26057	0.739429	3.56567	0.113514	0.581466	0.774836	0.170794	23.7908	6.20925	3.51106	0.479715	0.0528552	0.946847
Dph6	0.0694778	7.27889	22.7211	4.54188	0.139351	0.509	0.690592	0.127886	7.70157	22.2984	4.57394	0.37585	0.119894	0.462844	0.143714	1.30973	4.69027	4.39316	0.103588	0.611342	0.946847
Dph7	0.0882856	21.6703	8.32969	4.74938	0.333893	0.160675	0.493113	0.144155	22.0111	7.98887	4.81281	0.671154	0.00670608	0.292071	0.0429025	6.17018	23.8298	5.06193	0.0429356	0.820796	0.960893
Dpm1	0.308383	21.4954	8.50457	4.00819	0.439688	0.0737791	0.450118	0.283468	21.3127	8.68728	4.10836	0.466512	0.0591643	0.40932	0.071655	23.2917	6.70826	3.78945	0.0493088	0.796485	0.958466
Dpm2	0.104073	6.21624	23.7838	5.37248	0.416178	0.0887692	0.462764	0.0510669	19.9726	10.0274	5.34803	0.201913	0.362432	0.63375	0.022188	15.8988	14.1012	5.48103	0.00352032	0.984256	0.994391
Dpm3	0.171568	7.39082	22.6092	4.14751	0.454954	0.065155	0.444124	0.156446	8.53848	21.4615	4.26104	0.35705	0.137024	0.474843	0.0649786	16.0071	13.9929	4.34132	0.00819931	0.963629	0.991479
Dpp10	0.0491099	13.8907	16.1093	7.23668	0.163446	0.447942	0.65153	0.0770759	8.29821	21.7018	7.16043	0.181588	0.405857	0.661365	0.259663	1.93699	4.06301	6.66366	0.193973	0.378943	0.946847
Dpp3	0.0555545	15.3171	14.6829	5.27595	0.153953	0.471276	0.666506	0.04485	23.1708	6.82918	5.2251	0.195484	0.375756	0.643025	0.107642	8.32087	21.6791	5.31593	0.183282	0.402091	0.946847
Dpp4	0.221137	1.86191	4.13809	2.27313	0.146056	0.491398	0.680043	0.335037	8.54471	21.4553	2.4342	0.248029	0.277272	0.578005	0.468929	17.9984	12.0016	2.06015	0.306733	0.192332	0.946847
Dpp6	0.0240401	21.989	8.01103	8.76755	0.0453072	0.811683	0.880425	0.0658062	20.0351	9.9649	8.69572	0.492244	0.0473641	0.398295	0.173723	4.5946	1.4054	8.69799	0.315549	0.181569	0.946847
Dpp7	0.010915	3.80802	2.19198	4.55152	0.00490993	0.978094	0.985251	0.0363617	20.4493	9.55065	4.66349	0.0767703	0.698062	0.834679	0.00967932	4.60917	1.39083	4.74048	0.00111511	0.994992	0.997796
Dpp8	0.0799932	4.2221	1.7779	7.35039	0.301082	0.199488	0.508435	0.124844	7.27109	22.7289	7.34911	0.47308	0.0559565	0.407918	0.417618	2.19082	3.80918	6.85808	0.15596	0.466266	0.946847
Dpp9	0.0983074	22.6368	7.36315	5.89302	0.140138	0.506909	0.689099	0.104626	21.4872	8.51277	5.87882	0.129379	0.536082	0.748893	0.279626	6.37993	23.6201	5.76281	0.379565	0.116717	0.946847
Dpy19l1	0.0526232	3.43152	2.56848	6.70072	0.276806	0.23262	0.523303	0.0673981	4.44198	1.55802	6.70404	0.628697	0.0115818	0.316994	0.10125	2.34455	3.65545	6.60588	0.0926885	0.645511	0.946847
Dpy19l2	0.149199	5.21721	0.782794	1.23977	0.182172	0.404556	0.624079	0.06505	9.11158	20.8884	1.20885	0.219838	0.327214	0.61076	0.333478	0.889771	5.11023	0.986388	0.346416	0.147522	0.946847
Dpy19l3	0.120238	23.5156	6.48437	5.64915	0.36875	0.126156	0.481028	0.0492171	1.46643	4.53357	5.67464	0.0875807	0.662026	0.816477	0.311058	3.58287	2.41713	5.37934	0.277407	0.231751	0.946847
Dpy19l4	0.063672	0.0712044	5.9288	6.16517	0.145164	0.493712	0.681652	0.0312853	8.0025	21.9975	6.12462	0.0598468	0.75752	0.868282	0.269545	22.1909	7.80915	5.41835	0.154658	0.46951	0.946847
Dpy30	0.137578	7.62426	22.3757	5.03447	0.340223	0.153917	0.489819	0.0695157	10.4157	19.5843	5.08033	0.0812534	0.682937	0.826161	0.164216	11.7318	18.2682	5.19427	0.171072	0.429858	0.946847
Dpyd	0.13509	7.40173	22.5983	3.70225	0.295145	0.207229	0.511017	0.240715	7.84106	22.1589	3.78178	0.519499	0.0369507	0.382524	0.279645	21.911	8.08898	3.56774	0.243776	0.284399	0.946847
Dpysl2	0.038024	20.4806	9.51938	8.45049	0.12749	0.541336	0.709661	0.0947624	21.251	8.74896	8.4865	0.719975	0.00325375	0.235589	0.172205	14.3326	15.6674	7.95693	0.0927165	0.645422	0.946847
Dpysl3	0.0567215	19.6655	10.3345	6.85257	0.306493	0.192632	0.504378	0.103825	19.867	10.133	6.73751	0.453612	0.06588	0.416545	0.157343	3.76847	2.23153	6.32151	0.226875	0.31414	0.946847
Dpysl4	0.0934966	21.3748	8.6252	5.42232	0.120545	0.560997	0.721792	0.165381	22.0813	7.91866	5.32692	0.203823	0.358545	0.630771	0.0818868	0.382463	5.61754	5.29187	0.0432912	0.819425	0.960875
Dpysl5	0.284925	21.2414	8.75862	6.44229	0.362921	0.131483	0.4849	0.330733	20.5262	9.47381	6.40853	0.420308	0.0859778	0.436443	0.134547	4.20312	1.79688	6.26645	0.117821	0.56886	0.946847
Dr1	0.045464	14.1717	15.8283	5.86205	0.0804001	0.685796	0.80048	0.0757921	14.1674	15.8326	5.80716	0.357327	0.136759	0.474843	0.191765	7.15383	22.8462	5.44367	0.115324	0.576141	0.946847
Dram1	0.12333	20.3602	9.6398	2.1326	0.402142	0.0987852	0.465411	0.0679171	22.7077	7.29228	2.19213	0.0967586	0.632583	0.801078	0.0714131	18.7603	11.2397	1.73781	0.0856806	0.668253	0.946847
Dram2	0.103889	7.86543	22.1346	5.27553	0.207008	0.352135	0.591674	0.111518	9.65954	20.3405	5.19467	0.191534	0.384131	0.648157	0.168635	22.098	7.90198	4.93249	0.176359	0.417659	0.946847
Drap1	0.0959301	8.6672	21.3328	7.17798	0.350658	0.143262	0.488096	0.019869	10.1734	19.8266	7.17902	0.00682313	0.96966	0.982518	0.129909	14.2467	15.7533	7.54375	0.0556629	0.772808	0.956094
Draxin	0.0735766	1.81433	4.18567	0.989131	0.130652	0.532564	0.704311	0.0206677	18.4567	11.5433	1.01935	0.0129577	0.942999	0.967824	0.297794	2.02958	3.97042	1.06665	0.222505	0.32221	0.946847
Drc1	0.214762	7.32692	22.6731	4.58706	0.630108	0.0113852	0.325386	0.197188	8.54998	21.45	4.56024	0.483485	0.0511531	0.402555	0.252347	0.261704	5.7383	4.25698	0.405852	0.0960564	0.946847
Drc3	0.132306	6.61946	23.3805	4.17147	0.263043	0.253216	0.537127	0.0783824	8.60917	21.3908	4.13214	0.144332	0.495878	0.72254	0.0712692	23.1226	6.8774	3.84813	0.0372937	0.842795	0.965358
Drc7	0.172928	6.74965	23.2504	3.26099	0.252079	0.270615	0.544225	0.0578733	8.10722	21.8928	3.27928	0.102933	0.613355	0.791098	0.151821	2.25362	3.74638	3.12185	0.116531	0.572613	0.946847
Drd1	0.406033	9.97963	20.0204	3.36186	0.202507	0.361218	0.597145	0.814985	8.56351	21.4365	3.64068	0.426015	0.0822341	0.433361	0.364348	6.85947	23.1405	3.19555	0.51409	0.0388597	0.946847
Drd2	0.0918898	13.453	16.547	4.34354	0.0914118	0.649609	0.777197	0.181938	7.30958	22.6904	4.42121	0.271428	0.240506	0.553423	0.698842	7.99619	22.0038	4.73556	0.690548	0.00510114	0.696606
Drd5	0.16901	20.3292	9.67082	2.40745	0.591846	0.0177299	0.37025	0.274501	21.3166	8.68343	2.26995	0.577618	0.0206859	0.350637	0.357293	5.47305	0.526952	2.11059	0.403925	0.097466	0.946847
Drg1	0.0666185	11.2969	18.7031	6.34573	0.199069	0.36828	0.601101	0.0647529	11.5001	18.4999	6.43253	0.114084	0.579784	0.774014	0.0305895	18.378	11.622	6.50101	0.00942574	0.958278	0.991027
Drg2	0.0644279	6.51181	23.4882	5.94591	0.301765	0.198613	0.508432	0.0197742	12.964	17.036	5.91617	0.0463453	0.807719	0.8961	0.106776	6.81331	23.1867	6.21463	0.207751	0.350653	0.946847
Drosha	0.0486696	21.4505	8.54946	7.01001	0.281487	0.22592	0.518838	0.0585798	22.0504	7.94956	7.00618	0.24146	0.288338	0.584354	0.207366	4.57446	1.42554	6.67639	0.389782	0.108313	0.946847
Drp2	0.0181708	22.7224	7.27756	6.03913	0.00961666	0.957448	0.972599	0.0347818	0.987601	5.0124	6.01524	0.0253232	0.89099	0.94124	0.0962085	5.36085	0.639146	5.72951	0.0442556	0.815714	0.960718
Dsc2	0.158053	22.9146	7.08542	2.16126	0.219998	0.326913	0.576273	0.0515027	20.2497	9.75027	2.14929	0.0166682	0.927151	0.959196	0.31824	22.3614	7.6386	1.45865	0.241296	0.28862	0.946847
Dscam	0.156531	21.713	8.28702	6.42297	0.304867	0.194673	0.505735	0.19312	21.0484	8.95164	6.37827	0.297571	0.204038	0.526277	0.199041	4.09243	1.90757	6.11856	0.147378	0.487983	0.946847
Dscaml1	0.13565	0.1542	5.8458	5.00488	0.135438	0.519498	0.696498	0.158339	22.3753	7.62471	4.9298	0.132347	0.527907	0.743246	0.332401	5.53905	0.460952	4.76905	0.22156	0.323977	0.946847
Dse	0.167317	6.1773	23.8227	3.52464	0.213548	0.339253	0.584145	0.259114	8.93357	21.0664	3.61563	0.422077	0.0848035	0.435067	0.0881868	22.1122	7.88783	3.11244	0.0371184	0.843486	0.965366
Dsel	0.107117	8.91777	21.0822	4.95557	0.251147	0.272135	0.544612	0.114991	8.23735	21.7627	4.88051	0.268116	0.245465	0.557072	0.250741	3.77849	2.22151	4.21204	0.11419	0.579473	0.946847
Dsg2	0.188087	7.26158	22.7384	2.50637	0.500937	0.0438229	0.43353	0.172968	9.37624	20.6238	2.5179	0.309231	0.189234	0.516603	0.337025	22.4063	7.59372	1.84718	0.271272	0.240738	0.946847
Dsn1	0.0156954	21.0595	8.94052	2.4864	0.0140102	0.938482	0.960756	0.0145373	3.33334	2.66666	2.55027	0.00635348	0.971726	0.983851	0.355454	3.00025	2.99975	2.30475	0.123867	0.551524	0.946847
Dsp	0.238974	21.2047	8.79525	1.69043	0.38938	0.108635	0.471942	0.146461	6.77342	23.2266	1.74278	0.265816	0.248955	0.559362	0.230186	19.6872	10.3128	1.11231	0.19868	0.369085	0.946847
Dst	0.0491691	19.372	10.628	8.37146	0.0160914	0.929601	0.954625	0.303677	7.20979	22.7902	8.34792	0.22674	0.314387	0.601528	0.473676	21.819	8.18102	6.72563	0.197201	0.37216	0.946847
Dstn	0.111267	8.95907	21.0409	7.38429	0.146881	0.489265	0.678207	0.11722	9.0616	20.9384	7.34085	0.219172	0.328473	0.611568	0.0552876	20.442	9.55803	7.34898	0.0483492	0.800109	0.958941
Dstyk	0.018288	15.0893	14.9107	6.42693	0.0544615	0.777242	0.859219	0.0573477	9.35679	20.6432	6.41446	0.300129	0.200715	0.524262	0.163707	4.60342	1.39658	6.29025	0.144752	0.494783	0.946847
Dtd1	0.0275934	11.2949	18.7051	6.26701	0.0407793	0.829151	0.890493	0.0429248	15.9411	14.0589	6.32779	0.0742779	0.706582	0.839591	0.0914086	6.43624	23.5638	6.48886	0.170405	0.431417	0.946847
Dtd2	0.0610676	4.19666	1.80334	4.74345	0.18482	0.398695	0.620037	0.039466	15.52	14.48	4.8174	0.0526311	0.784036	0.883206	0.0464137	0.33655	5.66345	4.91073	0.0304787	0.869978	0.970901
Dtna	0.0352468	4.81953	1.18047	7.33697	0.244938	0.282437	0.552249	0.108032	7.18969	22.8103	7.32512	0.638695	0.0102431	0.314376	0.194946	1.94244	4.05756	7.05313	0.109399	0.593711	0.946847
Dtnb	0.0912468	14.8921	15.1079	5.42983	0.312324	0.18545	0.500873	0.0289663	8.1323	21.8677	5.38684	0.0466437	0.806582	0.895306	0.133259	9.09027	20.9097	5.50303	0.320361	0.175894	0.946847
Dtnbp1	0.0730343	10.2105	19.7895	5.51799	0.120735	0.560453	0.721668	0.0922068	7.13748	22.8625	5.5643	0.228336	0.311477	0.599694	0.126811	11.2106	18.7894	5.85133	0.108661	0.595927	0.946847
Dtwd1	0.0539462	12.3915	17.6085	3.50852	0.143094	0.499114	0.684659	0.0147929	3.04448	2.95552	3.54664	0.0108665	0.952022	0.972651	0.0749475	15.3801	14.6199	3.57959	0.066144	0.734953	0.951527
Dtwd2	0.0868381	5.99299	0.00701237	2.08412	0.23114	0.306416	0.563874	0.00448994	16.0085	13.9915	2.10545	0.000583287	0.997378	0.998394	0.387401	18.8052	11.1948	1.98423	0.363969	0.130513	0.946847
Dtx1	0.0909548	23.8566	6.14335	7.08036	0.18305	0.402605	0.62277	0.152953	21.1719	8.82808	7.0192	0.411815	0.0917938	0.43897	0.0770436	4.43988	1.56012	6.92006	0.0579748	0.764331	0.954753
Dtx2	0.0581738	22.0612	7.93875	3.36278	0.120709	0.560528	0.721668	0.162429	18.5835	11.4165	3.42391	0.504788	0.0423214	0.392382	0.139566	16.5675	13.4325	3.27463	0.0783484	0.692709	0.94805
Dtx3	0.0962489	22.128	7.87197	7.13945	0.274502	0.235973	0.525483	0.143841	21.9718	8.02821	7.13787	0.512175	0.0395537	0.387393	0.0912274	4.18864	1.81136	7.22474	0.132064	0.528682	0.946847
Dtx3l	0.0706608	2.53319	3.46681	3.16023	0.166548	0.440516	0.646161	0.144596	9.57499	20.425	3.43863	0.552976	0.0266986	0.367571	0.217259	22.4466	7.55345	3.22684	0.155993	0.466184	0.946847
Dtx4	0.175919	3.9157	2.0843	5.93522	0.702069	0.00430052	0.271698	0.0621491	3.59296	2.40704	5.89878	0.229356	0.309629	0.598668	0.0787709	6.66016	23.3398	5.68945	0.064022	0.742498	0.952757
Dtymk	0.0254734	3.15483	2.84517	5.07634	0.0688022	0.725586	0.826124	0.0505569	20.6012	9.3988	5.15804	0.157276	0.463003	0.70187	0.0160361	19.4904	10.5096	5.08189	0.0030313	0.986431	0.995315
Dubr	0.179285	8.50334	21.4967	3.35737	0.488135	0.0491133	0.434694	0.233018	9.67346	20.3265	3.30402	0.711811	0.00370296	0.240602	0.301058	18.7014	11.2986	3.08596	0.45919	0.0629075	0.946847
Dus1l	0.0859244	18.9788	11.0212	4.70163	0.2024	0.361437	0.597145	0.156683	21.4611	8.53886	4.62612	0.469252	0.0578093	0.407918	0.13503	9.96784	20.0322	4.80772	0.208186	0.349788	0.946847
Dus2	0.0675191	23.0106	6.98936	4.43873	0.220608	0.325762	0.575783	0.0854066	21.6552	8.34483	4.49808	0.28744	0.217619	0.537167	0.126524	8.83061	21.1694	4.45552	0.208737	0.348694	0.946847
Dus3l	0.101395	21.2488	8.75123	6.07042	0.143698	0.497531	0.683678	0.191273	21.8604	8.13964	6.0664	0.430962	0.0790928	0.432182	0.0838979	7.56469	22.4353	5.95345	0.069009	0.724861	0.950591
Dus4l	0.0967781	2.58378	3.41622	2.92136	0.397883	0.101991	0.467477	0.100147	7.17081	22.8292	2.892	0.252032	0.270691	0.572599	0.174765	17.7256	12.2744	2.66927	0.226992	0.313927	0.946847
Dusp1	0.11543	1.64231	4.35769	4.25101	0.317459	0.179299	0.500024	0.0834228	9.18101	20.819	4.17741	0.385237	0.111992	0.456481	0.0809918	10.3272	19.6728	4.37264	0.036523	0.845836	0.965983
Dusp10	0.158329	6.66256	23.3374	3.33452	0.306743	0.192319	0.504295	0.141257	2.61592	3.38408	3.34991	0.358389	0.135745	0.474046	0.126296	9.64804	20.352	3.38318	0.256428	0.263605	0.946847
Dusp11	0.215933	22.501	7.499	6.6382	0.153654	0.472025	0.666801	0.250334	20.7372	9.26277	6.62243	0.20952	0.347144	0.62422	0.0219293	5.9582	0.041804	6.07443	0.00186458	0.991637	0.996711
Dusp12	0.156955	21.9628	8.0372	4.16095	0.375518	0.120182	0.47713	0.149966	21.2563	8.74371	4.2624	0.476012	0.0545692	0.407452	0.0630798	3.96476	2.03524	4.04574	0.181043	0.407075	0.946847
Dusp14	0.166549	9.47998	20.52	3.87201	0.356082	0.137955	0.485289	0.14532	9.27979	20.7202	3.97263	0.186852	0.394243	0.655529	0.190959	4.79168	1.20832	4.07367	0.232538	0.303917	0.946847
Dusp15	0.147734	21.9049	8.09514	4.31115	0.146566	0.490078	0.678864	0.251574	22.2259	7.77406	4.51631	0.304777	0.194787	0.519942	0.0877362	11.0349	18.9651	4.71595	0.0582422	0.763355	0.954753
Dusp16	0.0853964	3.79267	2.20733	4.68565	0.315776	0.181298	0.500024	0.0748475	5.67573	0.324269	4.62692	0.39861	0.101439	0.446971	0.18663	2.52398	3.47602	4.55215	0.166915	0.439645	0.946847
Dusp18	0.0957341	3.52408	2.47592	4.51838	0.172532	0.426462	0.637897	0.113138	4.99249	1.00751	4.51352	0.235652	0.298407	0.591234	0.179145	0.392497	5.6075	4.3255	0.263413	0.252644	0.946847
Dusp19	0.143502	6.72747	23.2725	3.7019	0.468515	0.0581715	0.439981	0.181402	8.11044	21.8896	3.79745	0.887205	5.43633e-05	0.0789949	0.295405	1.70599	4.29401	3.37454	0.0998441	0.622916	0.946847
Dusp22	0.0388026	2.21479	3.78521	5.14239	0.22555	0.31657	0.570725	0.0694872	16.0093	13.9907	5.11593	0.328238	0.166905	0.500202	0.0550672	4.99596	1.00404	5.15966	0.124794	0.548903	0.946847
Dusp23	0.165096	5.63929	0.360709	2.52442	0.5205	0.0366057	0.420602	0.185333	8.44087	21.5591	2.39696	0.501426	0.0436299	0.394223	0.0221014	18.2276	11.7724	2.57955	0.00233444	0.989538	0.996144
Dusp26	0.0231738	4.58504	1.41496	7.08653	0.0483408	0.800141	0.873537	0.114993	21.4493	8.55072	7.07908	0.491714	0.0475866	0.398295	0.0579994	11.399	18.601	7.39388	0.0289101	0.876329	0.971145
Dusp27	0.0961047	19.4542	10.5458	1.10392	0.111118	0.588571	0.739486	0.0628039	14.8022	15.1978	1.11246	0.0291671	0.875286	0.932953	0.106871	11.5898	18.4102	0.932932	0.151098	0.478474	0.946847
Dusp28	0.0455951	8.48148	21.5185	5.00442	0.0656467	0.736716	0.833251	0.0627866	13.4251	16.5749	5.02609	0.128393	0.53882	0.750318	0.0717249	8.75781	21.2422	5.35265	0.0263291	0.88686	0.973062
Dusp3	0.0302398	4.1994	1.8006	6.9734	0.107726	0.598744	0.745992	0.0295435	7.58798	22.412	7.0119	0.160393	0.455348	0.696553	0.01511	3.06661	2.93339	7.04639	0.00599001	0.973326	0.99311
Dusp4	0.228424	1.73451	4.26549	2.72714	0.462517	0.0611847	0.443257	0.123489	4.50215	1.49785	2.91444	0.0840713	0.673562	0.822225	0.452955	3.06234	2.93766	2.73745	0.327719	0.167486	0.946847
Dusp5	0.0489674	2.79791	3.20209	2.0161	0.0121469	0.946489	0.965517	0.0798826	2.59817	3.40183	1.92278	0.0767457	0.698146	0.834679	0.0125672	23.0109	6.98913	1.77082	0.00187327	0.991598	0.996711
Dusp6	0.0943134	11.3696	18.6304	4.32977	0.175068	0.420611	0.63406	0.155986	13.9147	16.0853	4.45019	0.31845	0.178131	0.508928	0.210111	10.3477	19.6523	4.47518	0.374085	0.121428	0.946847
Dusp7	0.043787	22.4262	7.57384	5.1039	0.0867933	0.664601	0.788699	0.0530787	18.9899	11.0101	5.11957	0.101644	0.617331	0.79352	0.11572	5.93003	0.0699658	4.87389	0.214955	0.336531	0.946847
Dusp8	0.148492	20.5849	9.41509	6.91244	0.268505	0.244879	0.531216	0.187581	21.5379	8.46208	6.76847	0.468734	0.0580636	0.408092	0.214835	5.82469	0.175311	6.65639	0.570227	0.0223654	0.946847
Dut	0.0800996	12.2858	17.7142	4.7344	0.354634	0.139356	0.48624	0.0352432	1.62724	4.37276	4.80799	0.0832277	0.676358	0.823641	0.0806273	7.38702	22.613	4.94244	0.068493	0.726671	0.951019
Dvl1	0.0834247	20.4766	9.5234	6.50041	0.1364	0.516901	0.695182	0.166672	21.6533	8.34669	6.50323	0.423702	0.0837359	0.434593	0.170814	6.19654	23.8035	6.48705	0.360255	0.133977	0.946847
Dvl2	0.167275	22.3149	7.68507	4.13812	0.233889	0.301517	0.561848	0.190848	23.1063	6.89366	4.27053	0.283059	0.223705	0.540721	0.0724587	21.7885	8.21152	4.13096	0.0375129	0.841932	0.965358
Dvl3	0.286516	21.3017	8.69829	5.46561	0.325461	0.170032	0.496903	0.262403	20.7472	9.25284	5.41402	0.25744	0.261995	0.567794	0.120825	6.97463	23.0254	5.27795	0.09736	0.630689	0.946847
Dxo	0.0808841	1.71038	4.28962	4.06486	0.396048	0.103398	0.468779	0.106813	20.5674	9.4326	4.0431	0.350408	0.14351	0.479387	0.0559467	6.96076	23.0392	4.11407	0.0166001	0.92744	0.981798
Dydc2	0.082732	14.453	15.547	1.84428	0.0847355	0.671367	0.792199	0.141939	10.2051	19.7949	1.83379	0.462791	0.0610441	0.410401	0.246775	22.0966	7.90343	1.86294	0.560769	0.0246671	0.946847
Dym	0.1322	10.4519	19.5481	5.69089	0.424958	0.0829179	0.455836	0.129309	9.55286	20.4471	5.677	0.530436	0.0333141	0.375479	0.0848349	6.4354	23.5646	5.76261	0.387029	0.11053	0.946847
Dync1h1	0.219689	20.0042	9.99579	9.16023	0.448701	0.0685869	0.446638	0.150134	21.3092	8.69082	9.14489	0.132484	0.527531	0.742859	0.217998	0.948652	5.05135	8.4288	0.166166	0.441427	0.946847
Dync1i1	0.0811482	13.0327	16.9673	7.21027	0.371279	0.123897	0.47985	0.0295935	14.0817	15.9183	7.22951	0.23331	0.302545	0.593699	0.208103	4.94178	1.05822	7.31825	0.494477	0.0464339	0.946847
Dync1i2	0.00570447	10.5546	19.4454	7.59195	0.0166008	0.927437	0.953311	0.0439265	8.54756	21.4524	7.52148	0.202523	0.361187	0.632843	0.0984311	23.4733	6.52666	7.25269	0.0962688	0.634128	0.946847
Dync1li1	0.04932	7.10171	22.8983	6.91725	0.187744	0.3923	0.616799	0.0325255	8.39745	21.6025	6.9551	0.255928	0.264404	0.568127	0.184186	6.52575	23.4743	6.83779	0.632566	0.0110486	0.807016
Dync1li2	0.0784832	20.3313	9.66865	8.14594	0.3466	0.147335	0.48907	0.0764646	21.8492	8.15076	8.15741	0.278436	0.23027	0.546408	0.0707339	2.80009	3.19991	7.85667	0.0484206	0.799839	0.958941
Dync2h1	0.0444655	21.756	8.244	5.92346	0.0198219	0.913845	0.945002	0.302952	7.45139	22.5486	5.78827	0.292362	0.210936	0.532823	0.650822	21.7189	8.28107	4.47307	0.220232	0.32647	0.946847
Dync2li1	0.102228	7.36786	22.6321	4.9493	0.178058	0.413796	0.629676	0.120126	9.03668	20.9633	4.97577	0.299126	0.202013	0.525463	0.125597	21.0668	8.9332	5.06863	0.272427	0.239025	0.946847
Dynll1	0.265159	8.4303	21.5697	7.31108	0.678708	0.00604016	0.294347	0.193922	9.55971	20.4403	7.27514	0.358018	0.136098	0.474046	0.162287	10.1487	19.8513	7.45883	0.128674	0.538039	0.946847
Dynll2	0.0610287	17.8233	12.1767	9.56557	0.313859	0.183595	0.500024	0.0962669	20.4497	9.55028	9.64107	0.537945	0.0309829	0.371238	0.0747562	8.33945	21.6606	9.73209	0.176876	0.41648	0.946847
Dynlrb1	0.157891	8.92117	21.0788	7.27498	0.404345	0.0971576	0.465144	0.0703571	9.633	20.367	7.21484	0.0797289	0.688052	0.829273	0.183187	14.0316	15.9684	7.50504	0.14503	0.494059	0.946847
Dynlrb2	0.237748	8.4591	21.5409	2.81577	0.258662	0.26006	0.540745	0.175698	10.6371	19.3629	2.77157	0.123841	0.5516	0.75733	0.26626	19.7755	10.2245	2.73997	0.35968	0.13452	0.946847
Dynlt1-ps1	0.128207	8.80164	21.1984	3.32703	0.123952	0.551284	0.715694	0.212721	8.24461	21.7554	2.75728	0.416071	0.0888421	0.437882	0.286452	20.7116	9.28841	3.06415	0.235617	0.298469	0.946847
Dynlt1a	0.133878	21.8042	8.1958	3.05559	0.202483	0.361267	0.597145	0.219852	19.1687	10.8313	3.13252	0.323878	0.171836	0.503992	0.11916	8.20147	21.7985	2.79577	0.101846	0.616708	0.946847
Dynlt1b	0.112141	18.6486	11.3514	3.31768	0.220516	0.325936	0.575868	0.0525813	20.2829	9.71711	2.43215	0.0213908	0.907281	0.94911	0.343893	20.0123	9.98769	2.17823	0.462513	0.0611865	0.946847
Dynlt1c	0.0968331	23.3178	6.68218	2.39932	0.111335	0.587924	0.739078	0.080845	20.1499	9.85006	2.3975	0.141569	0.503123	0.727496	0.208703	17.0616	12.9384	2.26646	0.135719	0.518737	0.946847
Dynlt1f	0.0982553	8.10058	21.8994	2.41002	0.431801	0.0785692	0.452008	0.0274585	2.33596	3.66404	2.4993	0.0400825	0.831865	0.90944	0.176965	15.2541	14.7459	2.67665	0.0927863	0.645198	0.946847
Dynlt3	0.129308	10.8714	19.1286	7.03486	0.207956	0.350246	0.590604	0.162286	8.45209	21.5479	7.03802	0.311556	0.186384	0.514403	0.0463521	3.86493	2.13507	6.85363	0.0131735	0.942071	0.985862
Dyrk1a	0.152618	20.452	9.54798	6.50194	0.548237	0.0279961	0.404464	0.142902	20.8837	9.11634	6.49609	0.536171	0.0315217	0.373217	0.201333	1.72203	4.27797	6.00984	0.247248	0.278569	0.946847
Dyrk1b	0.219596	21.9624	8.03765	4.46765	0.339694	0.154474	0.489819	0.223983	22.4039	7.5961	4.28452	0.249775	0.274386	0.5761	0.123349	2.84756	3.15244	4.30922	0.16192	0.451632	0.946847
Dyrk2	0.0541075	0.465579	5.53442	5.0508	0.103826	0.610611	0.75268	0.101232	21.1189	8.88114	4.93769	0.275353	0.23473	0.548047	0.166884	1.27578	4.72422	4.14242	0.0644611	0.740932	0.952511
Dyrk3	0.0729274	7.03221	22.9678	3.42551	0.143392	0.498332	0.684094	0.0845721	6.58234	23.4177	3.40396	0.203082	0.360048	0.631969	0.20088	1.96352	4.03648	3.2966	0.551778	0.027022	0.946847
Dysf	0.231371	19.1679	10.8321	3.02578	0.555152	0.0261188	0.402863	0.216485	21.2116	8.78838	3.04008	0.310465	0.187717	0.514926	0.195423	5.01733	0.982672	2.84695	0.298043	0.203421	0.946847
Dzank1	0.109373	19.7011	10.2989	9.1291	0.448029	0.0689641	0.446638	0.0856666	20.156	9.84398	9.06708	0.358527	0.135614	0.474046	0.245184	3.37083	2.62917	8.81673	0.209297	0.347585	0.946847
Dzip1	0.0414959	0.710655	5.28935	7.28109	0.0737251	0.708483	0.814998	0.0381436	2.79174	3.20826	7.21903	0.0672505	0.731042	0.853541	0.155841	3.58937	2.41063	6.7968	0.119125	0.565086	0.946847
Dzip1l	0.23559	19.1998	10.8002	4.57931	0.347045	0.146884	0.48907	0.226167	19.0259	10.9741	4.56505	0.33507	0.159401	0.492529	0.0159856	3.74957	2.25043	4.19417	0.00156289	0.992986	0.997041
Dzip3	0.0626299	3.58576	2.41424	7.41947	0.085192	0.669861	0.791411	0.139084	7.75685	22.2431	7.34195	0.296507	0.205433	0.527626	0.374009	22.3961	7.60393	6.4521	0.184425	0.399565	0.946847
E030024N20Rik	0.116421	10.9833	19.0167	1.1647	0.277352	0.231831	0.522607	0.161986	11.234	18.766	1.21726	0.302779	0.197318	0.52217	0.455179	13.7944	16.2056	2.21501	0.19674	0.373124	0.946847
E130008D07Rik	0.0364906	9.05828	20.9417	2.57669	0.045276	0.811802	0.88046	0.110655	21.2882	8.71181	2.61645	0.0983643	0.627538	0.798579	0.254613	23.5803	6.41974	1.97859	0.111521	0.587372	0.946847
E130102H24Rik	0.183416	20.5233	9.47675	2.63803	0.352773	0.141174	0.486783	0.14498	21.6391	8.36091	2.75401	0.63463	0.010772	0.314376	0.2121	5.0575	0.942504	2.29339	0.125461	0.547023	0.946847
E130114P18Rik	0.185707	7.80842	22.1916	3.26163	0.240976	0.289168	0.554886	0.212243	9.52677	20.4732	3.2636	0.262343	0.2543	0.562826	0.124027	16.5487	13.4513	3.31865	0.157396	0.462708	0.946847
E130307A14Rik	0.192819	22.1479	7.85214	5.25899	0.503699	0.0427419	0.431729	0.167557	21.9883	8.01165	5.22484	0.310122	0.188138	0.515637	0.187334	1.00341	4.99659	5.01382	0.321854	0.174163	0.946847
E130308A19Rik	0.203233	21.4758	8.52419	4.10948	0.582609	0.0196085	0.37757	0.0706063	21.6566	8.34338	4.10473	0.079729	0.688051	0.829273	0.101839	18.105	11.895	3.79014	0.0678104	0.72907	0.951527
E130309D02Rik	0.0272923	13.7565	16.2435	4.7451	0.136956	0.515403	0.693802	0.107398	18.5304	11.4696	4.71834	0.496443	0.0456267	0.397096	0.0548869	15.0517	14.9483	4.80848	0.0233585	0.8991	0.974732
E130311K13Rik	0.181624	4.96015	1.03985	3.52214	0.554151	0.0263844	0.402863	0.0998448	4.86924	1.13076	3.44951	0.230136	0.308221	0.597992	0.0528392	9.14076	20.8592	3.31463	0.02074	0.909999	0.977187
E130317F20Rik	0.148765	20.1862	9.81379	2.81067	0.423052	0.0841621	0.457355	0.12197	21.4189	8.58109	2.76829	0.217463	0.33172	0.613408	0.198208	1.89534	4.10466	2.86869	0.203955	0.358277	0.946847
E230016M11Rik	0.457637	21.0393	8.9607	2.51378	0.490401	0.0481425	0.434694	0.446402	22.2373	7.76266	2.50981	0.514652	0.0386578	0.384989	0.45311	18.4708	11.5292	2.00605	0.387512	0.110139	0.946847
E230029C05Rik	0.27229	21.2262	8.7738	2.44028	0.615632	0.0135321	0.346074	0.185083	23.6789	6.32112	2.55297	0.70557	0.00407775	0.246221	0.0701429	23.8707	6.12926	2.43645	0.0518929	0.786789	0.957087
E2f1	0.188465	15.7893	14.2107	1.78942	0.213772	0.33882	0.58389	0.125891	2.97197	3.02803	1.98607	0.144509	0.495416	0.72254	0.327875	8.32842	21.6716	2.11153	0.565056	0.0236021	0.946847
E2f2	0.210612	1.49597	4.50403	1.69771	0.681373	0.00581796	0.293563	0.15021	1.79268	4.20732	1.48421	0.249324	0.27513	0.576885	0.329359	2.59131	3.40869	1.36213	0.211986	0.342297	0.946847
E2f3	0.155278	22.9295	7.07046	4.54937	0.366749	0.127965	0.482742	0.161682	20.6012	9.39877	4.51024	0.471682	0.0566279	0.407918	0.33941	3.33904	2.66096	4.22902	0.339904	0.154252	0.946847
E2f4	0.0698834	19.3365	10.6635	4.2365	0.0732558	0.7101	0.816387	0.111856	19.9918	10.0082	4.2259	0.191032	0.385204	0.64897	0.0541399	11.2447	18.7553	4.38306	0.0297974	0.872732	0.970901
E2f5	0.159173	9.38607	20.6139	3.79073	0.48174	0.0519353	0.436391	0.105339	9.00886	20.9911	3.80605	0.19704	0.372498	0.641558	0.0809361	7.28283	22.7172	3.87589	0.0808023	0.684448	0.94805
E2f6	0.0861077	10.0933	19.9067	6.03465	0.329081	0.165965	0.495267	0.0675285	12.5865	17.4135	6.00785	0.613288	0.0139074	0.328302	0.117414	5.66943	0.330572	5.95448	0.165695	0.442549	0.946847
E330009J07Rik	0.0511019	16.7577	13.2423	6.19664	0.252476	0.269968	0.544225	0.0431139	5.79051	0.209495	6.22831	0.150987	0.478756	0.71057	0.152987	2.01564	3.98436	5.92316	0.113385	0.581844	0.946847
E330034L11Rik	0.129276	21.4506	8.54937	3.48389	0.318239	0.17838	0.499777	0.133	22.203	7.79697	3.46677	0.274806	0.235529	0.54943	0.18115	19.2431	10.7569	2.74307	0.0730118	0.710942	0.949031
E430018J23Rik	0.0739837	5.28462	0.715384	3.02754	0.181221	0.406677	0.625272	0.14514	23.959	6.04102	3.00977	0.538384	0.0308506	0.370621	0.0491149	3.61638	2.38362	3.05459	0.139642	0.508226	0.946847
E430024I08Rik	0.134518	20.5209	9.47913	3.42532	0.315499	0.181629	0.500024	0.215042	7.36809	22.6319	3.21094	0.173845	0.423426	0.675564	0.418499	22.2041	7.7959	2.31307	0.17456	0.421779	0.946847
E430024P14Rik	0.0644625	2.61083	3.38917	2.9581	0.0977915	0.629334	0.76508	0.105493	21.5436	8.45638	2.89006	0.309729	0.18862	0.516051	0.308934	1.60181	4.39819	2.82652	0.51585	0.0382304	0.946847
E4f1	0.113899	20.6949	9.30514	4.66601	0.103247	0.61239	0.753917	0.167187	20.5352	9.46479	4.67513	0.216378	0.333795	0.615072	0.0324834	9.22006	20.7799	4.68524	0.00882491	0.960897	0.991349
E530001F21Rik	0.15306	22.2543	7.74573	2.45203	0.112385	0.584805	0.737082	0.207818	21.2474	8.75263	2.34052	0.180612	0.40804	0.663221	0.132871	16.9977	13.0023	1.70404	0.0299729	0.872022	0.970901
E530011L22Rik	0.137393	23.1493	6.85071	3.65064	0.444558	0.0709371	0.449053	0.152743	22.4227	7.57733	3.61601	0.533958	0.0322041	0.373488	0.0826453	15.9213	14.0787	3.43967	0.0779818	0.693949	0.94805
Eaf1	0.0587151	23.0928	6.90721	5.07446	0.320896	0.175273	0.498406	0.0958818	16.0497	13.9503	5.09649	0.304535	0.195091	0.520069	0.20263	6.06534	23.9347	5.09708	0.20448	0.357214	0.946847
Eaf2	0.0887063	4.18047	1.81953	1.56682	0.221478	0.324129	0.575045	0.178591	17.9546	12.0454	1.59502	0.477555	0.0538496	0.407452	0.230281	17.155	12.845	1.4631	0.221881	0.323376	0.946847
Eapp	0.090121	8.71919	21.2808	5.7306	0.293776	0.209045	0.511017	0.113115	9.69615	20.3038	5.7978	0.255155	0.265642	0.569478	0.0343669	14.6446	15.3554	5.72213	0.0363953	0.84634	0.966167
Ears2	0.0432818	1.41133	4.58867	3.67849	0.135778	0.518577	0.696198	0.0420043	18.3954	11.6046	3.72738	0.0301281	0.871394	0.93116	0.0707845	10.4818	19.5182	3.62374	0.063527	0.744267	0.952757
Ebag9	0.115854	9.18807	20.8119	5.37071	0.329382	0.16563	0.495201	0.0713557	9.71958	20.2804	5.43074	0.18611	0.395864	0.65686	0.0879839	6.60395	23.3961	5.3315	0.167804	0.437537	0.946847
Ebf1	0.118301	21.8758	8.12423	3.68126	0.289931	0.214217	0.511712	0.0555368	4.15984	1.84016	3.56619	0.0536747	0.780157	0.880901	0.221716	7.24888	22.7511	2.98313	0.199688	0.367	0.946847
Ebf2	0.199053	23.5257	6.47432	2.68863	0.532619	0.0326227	0.4131	0.0773729	0.443769	5.55623	2.67986	0.157464	0.462538	0.701784	0.486188	6.19126	23.8087	2.25362	0.370868	0.124262	0.946847
Ebf3	0.235561	22.7578	7.2422	5.11677	0.621091	0.0126884	0.334956	0.0677113	21.0912	8.9088	5.22304	0.110978	0.588987	0.779342	0.309774	5.82738	0.172616	4.74329	0.379499	0.116773	0.946847
Ebf4	0.378822	21.5636	8.43642	4.35892	0.34004	0.15411	0.489819	0.430722	21.7644	8.23564	4.23718	0.37922	0.117009	0.461227	0.0948987	3.96174	2.03826	4.1758	0.0645454	0.740632	0.952511
Ebi3	0.0717052	14.0052	15.9948	0.98612	0.131307	0.530762	0.703341	0.0260736	13.825	16.175	1.20999	0.0163466	0.928516	0.959801	0.154457	19.2075	10.7925	1.70077	0.0849236	0.670746	0.946847
Ebna1bp2	0.0773734	8.4303	21.5697	6.03596	0.782429	0.00104522	0.224294	0.043767	11.943	18.057	6.10217	0.273758	0.237064	0.550518	0.0704969	6.90576	23.0942	6.04655	0.505705	0.04197	0.946847
Ebp	0.130044	8.78805	21.2119	4.40864	0.400041	0.100357	0.466551	0.0915449	9.77413	20.2259	4.43948	0.23521	0.299186	0.592001	0.0996167	9.49307	20.5069	4.82401	0.0986671	0.62659	0.946847
Ebpl	0.0279716	4.66518	1.33482	4.56389	0.0876081	0.661937	0.78653	0.0655009	22.1576	7.84237	4.58673	0.392943	0.105812	0.450459	0.141292	12.9653	17.0347	4.7252	0.074666	0.70525	0.948086
Ecd	0.0660049	9.33712	20.6629	5.51284	0.242533	0.286508	0.554175	0.110027	8.46161	21.5384	5.47283	0.412153	0.0915563	0.43897	0.0608027	3.14677	2.85323	5.41604	0.193936	0.37902	0.946847
Ece1	0.228548	23.034	6.96597	6.30152	0.484934	0.0505105	0.434694	0.219453	21.1932	8.80685	6.29387	0.3955	0.10382	0.449569	0.115653	1.36775	4.63225	6.14279	0.184568	0.399251	0.946847
Ece2	0.440551	21.1396	8.86044	3.09851	0.292199	0.211155	0.511017	0.438433	20.8962	9.10377	3.15246	0.323704	0.172035	0.503992	0.0305354	16.2777	13.7223	2.41302	0.00472192	0.978926	0.993727
Ecel1	0.030587	4.05026	1.94974	7.32153	0.0157694	0.93097	0.955367	0.11458	21.0367	8.96333	7.23991	0.298098	0.203349	0.525874	0.133735	4.07652	1.92348	7.35677	0.175104	0.420529	0.946847
Ech1	0.154301	7.7095	22.2905	5.76295	0.41129	0.0921629	0.464211	0.167729	8.69874	21.3013	5.79187	0.370564	0.124532	0.464966	0.185627	16.1886	13.8114	6.20787	0.175669	0.419235	0.946847
Echdc1	0.138074	8.51171	21.4883	5.77896	0.297849	0.203674	0.509792	0.179763	8.33085	21.6692	5.81911	0.434426	0.0769488	0.429827	0.0989271	2.61872	3.38128	5.54608	0.0712656	0.716988	0.949405
Echdc2	0.0498236	5.05774	0.942262	3.05078	0.0577494	0.765154	0.851746	0.0542431	4.25555	1.74445	3.09682	0.0735244	0.709174	0.840577	0.286729	16.8999	13.1001	2.99547	0.263533	0.252458	0.946847
Echdc3	0.258966	4.64279	1.35721	1.61001	0.691516	0.00502974	0.28752	0.108021	6.41166	23.5883	1.60593	0.133269	0.525388	0.74168	0.29325	17.4242	12.5758	1.61108	0.261842	0.255078	0.946847
Echs1	0.121723	9.29397	20.706	6.11763	0.325441	0.170055	0.496903	0.132264	8.81687	21.1831	6.14716	0.320215	0.176065	0.507491	0.0129311	10.8469	19.1531	6.42982	0.00670864	0.970164	0.992391
Eci1	0.135542	6.87988	23.1201	4.72743	0.459147	0.0629301	0.444124	0.169456	7.90813	22.0919	4.80745	0.37946	0.116806	0.461227	0.211816	12.731	17.269	5.13394	0.211058	0.344115	0.946847
Eci2	0.118634	9.51035	20.4896	5.61696	0.344283	0.149701	0.48907	0.122119	10.0194	19.9806	5.6657	0.408174	0.0943787	0.439682	0.138765	15.8358	14.1642	5.83926	0.314631	0.182667	0.946847
Ecm1	0.164585	1.78007	4.21993	2.79477	0.22523	0.317159	0.571272	0.0861673	14.2845	15.7155	2.90121	0.0429344	0.820801	0.904369	0.268813	16.724	13.276	3.20484	0.0872734	0.66303	0.946847
Ecm2	0.420666	6.6815	23.3185	3.23528	0.577052	0.020811	0.383671	0.480314	8.34859	21.6514	3.46174	0.527225	0.0343514	0.379259	0.349496	19.8875	10.1125	3.46075	0.289254	0.215137	0.946847
Ecpas	0.0431031	8.60507	21.3949	7.06153	0.0642673	0.741623	0.836327	0.2011	8.49846	21.5015	6.98877	0.395306	0.103971	0.449754	0.3184	22.551	7.44901	6.37402	0.184318	0.399802	0.946847
Ecscr	0.171651	0.225598	5.7744	1.69103	0.300485	0.200256	0.508887	0.092193	6.27211	23.7279	1.82404	0.0858794	0.667599	0.819436	0.182971	1.62059	4.37941	2.39241	0.104075	0.609849	0.946847
Ecsit	0.0949837	9.78466	20.2153	5.32086	0.320103	0.176195	0.499379	0.0628485	9.6395	20.3605	5.29386	0.179215	0.411181	0.666284	0.128378	9.74766	20.2523	5.58728	0.178686	0.412373	0.946847
Ect2l	0.0620931	14.9252	15.0748	1.48046	0.274285	0.236291	0.525662	0.0754017	7.47053	22.5295	1.46048	0.12159	0.558003	0.761436	0.167611	1.59658	4.40342	1.27468	0.128649	0.538107	0.946847
Eda	0.110496	21.7073	8.29272	3.06642	0.315493	0.181635	0.500024	0.0579031	23.89	6.10999	2.9944	0.156875	0.463994	0.702585	0.171841	20.7824	9.21756	2.94618	0.472802	0.0560895	0.946847
Eda2r	0.0809539	21.3182	8.68185	0.846053	0.0761962	0.700017	0.809629	0.0588615	19.3263	10.6737	1.11715	0.136947	0.515429	0.734541	0.411919	17.9618	12.0382	1.15876	0.540598	0.0301903	0.946847
Edc3	0.0804394	13.5858	16.4142	5.00118	0.510059	0.0403317	0.426523	0.0859745	18.0798	11.9202	5.00009	0.50242	0.0432396	0.394223	0.16179	8.03186	21.9681	5.05119	0.464391	0.0602302	0.946847
Edc4	0.108398	19.7146	10.2854	6.05692	0.222059	0.323042	0.574106	0.188164	21.3545	8.64552	6.06878	0.42596	0.0822698	0.433361	0.0951155	3.58592	2.41408	6.04009	0.089116	0.657028	0.946847
Edem1	0.0892378	22.9688	7.03123	4.63939	0.250983	0.272403	0.544677	0.107988	19.0161	10.9839	4.7352	0.29175	0.211758	0.533198	0.0803638	20.1213	9.87874	4.60369	0.0980081	0.628654	0.946847
Edem2	0.097504	22.5928	7.40725	4.66686	0.506313	0.0417379	0.430234	0.0855055	22.8318	7.16824	4.7347	0.335254	0.159202	0.492394	0.121161	19.6529	10.3471	4.96622	0.128373	0.538874	0.946847
Edem3	0.0622305	22.5306	7.46936	6.40427	0.182482	0.403866	0.623529	0.0852372	19.0589	10.9411	6.34531	0.214358	0.337684	0.61743	0.152983	0.249733	5.75027	5.85491	0.0719832	0.714498	0.949405
Edf1	0.0676349	8.50036	21.4996	6.78345	0.160279	0.455626	0.655687	0.0688019	7.32146	22.6785	6.81017	0.155612	0.467132	0.704799	0.117332	14.3497	15.6503	6.92035	0.0429613	0.820697	0.960893
Edil3	0.0105609	22.5476	7.45242	7.95278	0.00661783	0.970563	0.981037	0.00819084	15.4222	14.5778	8.02531	0.00715561	0.968201	0.981713	0.149157	2.48322	3.51678	7.72424	0.0659007	0.735815	0.951527
Edn1	0.175816	8.72787	21.2721	1.48796	0.301242	0.199283	0.508432	0.43112	9.94351	20.0565	1.61126	0.75577	0.00175831	0.205969	0.338942	8.89299	21.107	1.83235	0.433654	0.0774228	0.946847
Edn3	0.10207	16.7666	13.2334	2.39105	0.163322	0.448241	0.651681	0.245374	12.3678	17.6322	2.58178	0.233652	0.301938	0.593699	0.430364	14.1601	15.8399	2.53281	0.700133	0.00442774	0.680509
Ednra	0.218069	3.92842	2.07158	2.64768	0.603939	0.0154856	0.360138	0.135694	6.50985	23.4902	2.47261	0.243424	0.284995	0.582979	0.0829761	8.52042	21.4796	2.26378	0.0440325	0.816571	0.960718
Ednrb	0.0713987	7.76697	22.233	7.25578	0.0578464	0.7648	0.85147	0.107386	8.31521	21.6848	7.15024	0.268656	0.244652	0.557072	0.163967	23.1214	6.87855	6.88029	0.089753	0.654963	0.946847
Edrf1	0.0607769	14.8536	15.1464	4.73187	0.302323	0.1979	0.507654	0.104265	12.3191	17.6809	4.67688	0.212529	0.341236	0.619761	0.113578	20.226	9.774	4.2975	0.104588	0.608281	0.946847
Eea1	0.0528105	12.0749	17.9251	6.25772	0.0226426	0.90207	0.93713	0.307813	8.26018	21.7398	6.08616	0.347507	0.146417	0.481139	0.600194	21.1863	8.8137	4.94428	0.289941	0.214203	0.946847
Eed	0.0411707	8.83337	21.1666	4.39602	0.0947368	0.63898	0.771133	0.0538895	13.7156	16.2844	4.44714	0.276002	0.233786	0.547832	0.125109	18.0947	11.9053	4.17669	0.600604	0.0160812	0.898746
Eef1a1	0.123858	9.91861	20.0814	10.7452	0.336414	0.157957	0.491606	0.119816	9.65502	20.345	10.7964	0.294493	0.208092	0.530189	0.037962	19.6896	10.3104	11.3268	0.0269158	0.884458	0.97299
Eef1a2	0.0963492	21.3817	8.61834	9.40083	0.194823	0.377147	0.606105	0.191183	20.5083	9.49172	9.3049	0.523008	0.035752	0.380604	0.0777495	9.88481	20.1152	9.48435	0.0643213	0.74143	0.952712
Eef1akmt1	0.235131	9.77778	20.2222	4.31931	0.51707	0.0377989	0.421017	0.180113	9.94522	20.0548	4.29327	0.305718	0.193602	0.519566	0.121589	10.7912	19.2088	4.42249	0.104686	0.60798	0.946847
Eef1akmt2	0.0941841	9.0662	20.9338	4.47576	0.468239	0.0583073	0.439981	0.0806766	7.61163	22.3884	4.51235	0.12786	0.540305	0.750875	0.0892792	19.1702	10.8298	4.46307	0.385038	0.112155	0.946847
Eef1aknmt	0.114484	21.3707	8.6293	4.35479	0.41649	0.0885561	0.462109	0.190114	21.0411	8.95892	4.41529	0.658542	0.00794358	0.307266	0.116513	4.82558	1.17442	4.43867	0.257867	0.261317	0.946847
Eef1b2	0.108474	8.95077	21.0492	7.28166	0.223839	0.319729	0.572706	0.11543	11.3786	18.6214	7.39293	0.17611	0.418227	0.671099	0.178405	15.1383	14.8617	8.04669	0.112647	0.584029	0.946847
Eef1d	0.0868989	8.9398	21.0602	6.78996	0.49972	0.0443057	0.43367	0.047676	11.3211	18.6789	6.88547	0.126072	0.545305	0.753726	0.200311	15.1419	14.8581	7.18479	0.15971	0.457015	0.946847
Eef1e1	0.110789	9.06283	20.9372	5.43201	0.186657	0.394669	0.618166	0.0982263	10.898	19.102	5.49458	0.128815	0.537646	0.749585	0.0888719	8.90804	21.092	5.49797	0.107498	0.599434	0.946847
Eef1g	0.0834051	9.9356	20.0644	8.56748	0.266445	0.247998	0.533495	0.0395173	13.8772	16.1228	8.63215	0.0547696	0.776103	0.878616	0.145962	13.9155	16.0845	9.04604	0.129144	0.536734	0.946847
Eef2	0.0520693	13.3537	16.6463	10.3034	0.251534	0.271503	0.544603	0.0252084	20.7225	9.27748	10.3744	0.065367	0.737709	0.857272	0.070725	9.10582	20.8942	10.673	0.115165	0.576608	0.946847
Eef2k	0.175397	21.1651	8.83487	5.27003	0.403873	0.0975045	0.465144	0.171769	21.5873	8.41274	5.32466	0.330538	0.164349	0.497043	0.0638146	20.0158	9.98423	5.18553	0.0674237	0.730432	0.951527
Eef2kmt	0.173186	6.64337	23.3566	2.80843	0.526839	0.0344777	0.415005	0.112581	7.61983	22.3802	2.81794	0.320104	0.176194	0.507621	0.152685	17.8392	12.1608	2.7575	0.170877	0.430313	0.946847
Eefsec	0.117699	8.35364	21.6464	4.27714	0.483292	0.0512391	0.43483	0.0226799	6.67195	23.3281	4.28059	0.0587917	0.761353	0.870137	0.094039	8.49611	21.5039	4.41342	0.126725	0.543475	0.946847
Eepd1	0.244457	8.74488	21.2551	3.07894	0.390172	0.108002	0.471593	0.260235	7.33069	22.6693	3.12034	0.431037	0.0790455	0.432182	0.0494472	7.92132	22.0787	3.14889	0.0258978	0.888629	0.973271
Efcab1	0.191878	6.65463	23.3454	4.73419	0.319015	0.177468	0.499625	0.196528	8.6532	21.3468	4.72921	0.413504	0.0906137	0.43897	0.314352	22.4569	7.54307	4.3846	0.284543	0.221629	0.946847
Efcab10	0.113779	10.6882	19.3118	2.44258	0.205981	0.354193	0.593047	0.123351	14.9694	15.0306	2.60809	0.1213	0.558835	0.761979	0.160714	16.0665	13.9335	2.71583	0.0496034	0.795375	0.958466
Efcab12	0.26996	0.0877872	5.91221	3.24064	0.329315	0.165704	0.495201	0.287535	21.322	8.67803	3.24168	0.364933	0.129625	0.468885	0.188136	21.5749	8.42507	3.10958	0.271989	0.239674	0.946847
Efcab14	0.0484914	0.714798	5.2852	6.15322	0.245146	0.282087	0.552064	0.0852176	6.5257	23.4743	6.1606	0.556013	0.025892	0.36371	0.212975	22.1818	7.81817	6.12375	0.164745	0.444821	0.946847
Efcab2	0.019846	8.09571	21.9043	5.67117	0.00552369	0.975383	0.983801	0.146756	8.61885	21.3812	5.60806	0.223538	0.320288	0.606071	0.38781	21.0742	8.92583	5.24067	0.44274	0.071988	0.946847
Efcab5	0.0197871	17.5022	12.4978	2.29242	0.0104071	0.954014	0.970508	0.229887	6.30376	23.6962	1.97831	0.25555	0.265009	0.568783	0.198162	0.699683	5.30032	1.35519	0.123993	0.551168	0.946847
Efcab6	0.107881	7.34369	22.6563	2.20401	0.314131	0.183268	0.500024	0.0595494	16.2981	13.7019	2.24476	0.089374	0.656191	0.813571	0.516745	2.13374	3.86626	1.69732	0.614155	0.0137676	0.857933
Efcab7	0.111291	2.65709	3.34291	2.31463	0.126034	0.545412	0.712006	0.130302	3.99672	2.00328	1.84348	0.228941	0.310381	0.598668	0.205061	21.5608	8.43923	1.61452	0.213198	0.339933	0.946847
Efcc1	0.154993	23.7964	6.20363	3.2902	0.375779	0.119956	0.47713	0.0558404	22.8753	7.12473	3.27905	0.0387001	0.837269	0.912202	0.183082	1.24116	4.75884	3.06323	0.383166	0.113699	0.946847
Efemp1	0.291398	4.22627	1.77373	4.74733	0.189161	0.389229	0.614341	0.362671	8.85615	21.1439	4.98097	0.307575	0.191284	0.518217	0.390714	17.9888	12.0112	5.00078	0.294313	0.208331	0.946847
Efemp2	0.129806	4.8653	1.1347	4.37157	0.638476	0.0102711	0.322951	0.0421472	14.2461	15.7539	4.43902	0.0337017	0.857039	0.922858	0.322453	17.8412	12.1588	4.58944	0.289693	0.21454	0.946847
Efhb	0.193189	1.68357	4.31643	1.92175	0.300753	0.199912	0.508669	0.0893701	23.2882	6.71181	1.91711	0.0898847	0.654536	0.812532	0.333571	21.1307	8.86933	1.55164	0.453671	0.0658481	0.946847
Efhc1	0.131879	2.19287	3.80713	2.14794	0.145209	0.493593	0.681547	0.129849	8.08713	21.9129	2.11472	0.210716	0.344787	0.622228	0.287117	22.0847	7.91526	1.94216	0.435533	0.0762735	0.946847
Efhc2	0.0889595	12.6016	17.3984	2.17214	0.0740742	0.707282	0.814346	0.0186354	17.9734	12.0266	2.23169	0.00619177	0.972437	0.984198	0.0875713	2.48583	3.51417	2.08337	0.0300647	0.871651	0.970901
Efhd1	0.103252	1.76777	4.23223	5.14751	0.280632	0.227132	0.520304	0.104902	3.59872	2.40128	5.40111	0.218875	0.329036	0.611942	0.0840926	18.4362	11.5638	5.80951	0.0397498	0.833163	0.962837
Efhd2	0.02484	16.3255	13.6745	7.34822	0.056392	0.770127	0.855138	0.0444812	23.0661	6.93392	7.33927	0.212888	0.340536	0.619761	0.21825	7.93553	22.0645	7.50646	0.498447	0.044815	0.946847
Efl1	0.0375382	10.2476	19.7524	4.42979	0.120116	0.562232	0.722579	0.019858	18.7837	11.2163	4.41179	0.0264246	0.886468	0.938707	0.107829	0.5352	5.4648	4.17852	0.229588	0.30921	0.946847
Efna1	0.0953874	4.95526	1.04474	2.16701	0.202254	0.361735	0.597256	0.133737	7.33281	22.6672	2.28382	0.277927	0.231002	0.546608	0.0203237	6.70898	23.291	2.66205	0.00185943	0.99166	0.996711
Efna2	0.0709197	23.475	6.52503	3.15017	0.107788	0.598559	0.745936	0.109055	21.6736	8.32643	3.07358	0.283038	0.223734	0.540721	0.0288378	11.7009	18.2991	2.82143	0.00931117	0.958777	0.991027
Efna3	0.0553123	1.83846	4.16154	5.13455	0.260853	0.256618	0.538809	0.0892375	21.1942	8.80576	5.03805	0.427321	0.0813957	0.433361	0.210739	7.14335	22.8567	5.04116	0.50365	0.0427609	0.946847
Efna5	0.111291	23.7722	6.22776	5.163	0.185314	0.397609	0.619273	0.202081	21.6115	8.38848	5.07572	0.463451	0.0607073	0.410401	0.267173	1.04512	4.95488	4.48922	0.33855	0.155681	0.946847
Efnb1	0.135213	5.97613	0.0238707	4.47686	0.467199	0.0588223	0.439981	0.073754	12.3031	17.6969	4.56249	0.169174	0.434305	0.683213	0.136545	1.68259	4.31741	4.16549	0.148039	0.486283	0.946847
Efnb2	0.100951	8.40894	21.5911	5.39448	0.133571	0.524565	0.69942	0.0764201	8.48775	21.5123	5.3657	0.144627	0.495109	0.72254	0.164551	5.49272	0.507283	4.79487	0.258673	0.260043	0.946847
Efnb3	0.0935714	1.67849	4.32151	7.62565	0.301673	0.19873	0.508432	0.130212	22.3585	7.64149	7.68606	0.603443	0.0155732	0.338669	0.0999554	21.4315	8.56846	7.89449	0.188922	0.389745	0.946847
Efr3a	0.0950399	10.2801	19.7199	6.87428	0.17925	0.411101	0.62802	0.0956094	9.20877	20.7912	6.81502	0.355677	0.138346	0.475575	0.169446	3.15868	2.84132	6.47185	0.10588	0.604341	0.946847
Efr3b	0.177052	19.5632	10.4368	7.76294	0.436443	0.0757216	0.450273	0.159582	20.0889	9.9111	7.81351	0.356	0.138034	0.475095	0.244609	5.3121	0.6879	7.56162	0.214961	0.336519	0.946847
Efs	0.15526	1.45678	4.54322	4.43493	0.417039	0.0881817	0.461904	0.202554	23.1292	6.8708	4.48684	0.453678	0.0658446	0.416545	0.0374684	1.34352	4.65648	4.50514	0.0128424	0.943494	0.986641
Eftud2	0.0686322	8.65434	21.3457	6.57961	0.573297	0.0216554	0.388193	0.0500205	8.28868	21.7113	6.55671	0.299621	0.201372	0.524941	0.104903	4.64436	1.35564	6.58583	0.227202	0.313543	0.946847
Egf	0.251433	23.9236	6.07636	2.75394	0.0851626	0.669958	0.791411	0.151336	0.758491	5.24151	2.34713	0.0920593	0.647528	0.809079	0.296736	3.38916	2.61084	1.74464	0.136719	0.516042	0.946847
Egfem1	0.0498793	19.5543	10.4457	3.246	0.0892105	0.656721	0.782876	0.029226	16.1802	13.8198	3.21927	0.18199	0.404962	0.661108	0.060838	3.66842	2.33158	3.1346	0.0490238	0.79756	0.958505
Egfl6	0.078969	6.9639	23.0361	2.92431	0.085983	0.667259	0.789976	0.0671941	10.4398	19.5602	2.89619	0.0487679	0.798526	0.890943	0.160824	0.73316	5.26684	2.79308	0.0865825	0.665291	0.946847
Egfl7	0.0939765	0.88257	5.11743	3.72589	0.1394	0.508869	0.690508	0.141397	19.5372	10.4628	3.741	0.357046	0.137028	0.474843	0.172283	14.364	15.636	4.01343	0.079219	0.689769	0.94805
Egflam	0.165657	0.992268	5.00773	3.24544	0.248301	0.27682	0.548439	0.061571	10.6804	19.3196	3.24407	0.0493894	0.796181	0.889508	0.167908	21.1391	8.86095	2.97022	0.141263	0.503932	0.946847
Egfr	0.145806	5.27079	0.729207	4.32391	0.456338	0.0644138	0.444124	0.23584	7.10785	22.8922	4.22609	0.69385	0.00486079	0.258983	0.26617	0.413049	5.58695	3.56723	0.130874	0.531953	0.946847
Egln1	0.458059	21.186	8.81403	6.06242	0.381095	0.115427	0.475781	0.448114	21.0884	8.91162	6.12296	0.420466	0.0858727	0.436443	0.032116	8.86106	21.1389	6.37797	0.0450525	0.812658	0.960718
Egln2	0.0378639	14.6246	15.3754	6.35741	0.0658427	0.736021	0.832653	0.0562043	19.2122	10.7878	6.38924	0.190958	0.385362	0.64897	0.0832316	12.6732	17.3268	6.58004	0.0492834	0.796581	0.958472
Egln3	0.217398	5.32162	0.67838	3.11563	0.329943	0.165007	0.495074	0.133102	7.57035	22.4297	3.17478	0.217518	0.331615	0.613408	0.178784	17.0079	12.9921	3.04762	0.173385	0.424488	0.946847
Egr1	0.281865	2.38117	3.61883	5.4134	0.209801	0.346589	0.588335	0.157859	10.0895	19.9105	5.26046	0.120022	0.5625	0.763891	0.525535	8.36171	21.6383	4.87102	0.626359	0.0119137	0.828267
Egr3	0.675131	7.56721	22.4328	2.96368	0.328128	0.167028	0.495773	0.866703	7.72845	22.2716	2.90612	0.454474	0.0654139	0.416528	0.757818	6.40437	23.5956	2.4522	0.832847	0.000319163	0.42633
Egr4	0.186014	1.95801	4.04199	2.22737	0.0949123	0.638422	0.770969	0.217994	7.15837	22.8416	2.10713	0.280272	0.227645	0.544289	0.269135	8.3048	21.6952	2.00853	0.3074	0.191501	0.946847
Ehbp1	0.0234241	17.6068	12.3932	6.17817	0.0323773	0.862337	0.912157	0.0843393	8.66163	21.3384	6.09772	0.175206	0.420297	0.67299	0.218281	0.157369	5.84263	5.59439	0.159441	0.457674	0.946847
Ehbp1l1	0.0697693	21.9005	8.09952	5.23929	0.371024	0.124123	0.47985	0.100027	20.0793	9.92067	5.24861	0.42505	0.0828579	0.434593	0.0330453	22.2623	7.73766	5.35729	0.0102236	0.95481	0.990248
Ehd1	0.115684	6.23401	23.766	5.57558	0.536167	0.0315229	0.412561	0.0401137	10.9636	19.0364	5.50571	0.324028	0.171663	0.503972	0.0466234	13.0465	16.9535	5.66249	0.0210335	0.908773	0.977184
Ehd2	0.130955	1.75405	4.24595	3.42645	0.227377	0.313224	0.56834	0.0721027	11.8354	18.1646	3.45881	0.0772019	0.696595	0.83366	0.166034	16.6975	13.3025	3.67005	0.114752	0.577821	0.946847
Ehd3	0.0379528	14.6745	15.3255	6.61987	0.157422	0.462643	0.661379	0.0246139	14.9975	15.0025	6.59236	0.0974264	0.630481	0.800284	0.142933	5.05324	0.946759	6.56962	0.208846	0.348477	0.946847
Ehd4	0.0531136	23.0877	6.91234	5.32703	0.196622	0.37337	0.604288	0.0321938	14.7847	15.2153	5.37413	0.120761	0.560379	0.763021	0.147336	5.38844	0.61156	5.33446	0.358263	0.135865	0.946847
Ehhadh	0.142385	0.539162	5.46084	3.09899	0.112834	0.583474	0.736264	0.0512115	4.56742	1.43258	3.05333	0.159408	0.457755	0.698742	0.125878	17.6978	12.3022	3.03752	0.251373	0.271766	0.946847
Ehmt1	0.118451	21.8656	8.13444	5.3223	0.274246	0.236348	0.525715	0.117585	21.7929	8.20705	5.30141	0.212931	0.340453	0.619761	0.0473042	5.8033	0.196699	5.03889	0.0301482	0.871313	0.970901
Ehmt2	0.094256	18.6214	11.3786	7.61735	0.227321	0.313326	0.56834	0.129273	21.0309	8.96911	7.65374	0.373582	0.121868	0.464361	0.036853	10.8864	19.1136	7.5866	0.0229945	0.90061	0.97495
Ei24	0.0840902	9.31088	20.6891	6.76488	0.531669	0.032922	0.4131	0.0504348	10.4204	19.5796	6.7277	0.21096	0.344306	0.621852	0.113198	10.8732	19.1268	6.70392	0.4186	0.0871238	0.946847
Eid1	0.0497915	9.80591	20.1941	8.08949	0.0971121	0.631469	0.766375	0.0405741	13.3404	16.6596	8.17242	0.053437	0.781039	0.881342	0.0900272	11.5473	18.4527	8.17176	0.0392169	0.835245	0.963306
Eid2	0.119905	22.7121	7.28788	5.61869	0.326804	0.168514	0.496903	0.162962	20.3951	9.60487	5.52354	0.424986	0.0828997	0.434593	0.104965	9.01296	20.987	5.73134	0.0655085	0.737206	0.9519
Eid2b	0.108022	6.63577	23.3642	5.20044	0.378885	0.117293	0.475898	0.0403378	8.51584	21.4842	5.15597	0.143534	0.497961	0.723648	0.0390676	5.69805	0.301949	5.17092	0.0526103	0.784114	0.956094
Eif1	0.0329664	12.7446	17.2554	8.01417	0.0634731	0.744459	0.838413	0.0723026	16.931	13.069	8.12691	0.197804	0.370904	0.640686	0.227466	13.9045	16.0955	8.79255	0.195158	0.376443	0.946847
Eif1a	0.0751609	10.0923	19.9077	6.28035	0.142085	0.501764	0.686307	0.097586	11.3492	18.6508	6.33984	0.159019	0.458709	0.699219	0.10538	1.21952	4.78048	6.08198	0.131431	0.530421	0.946847
Eif1ad	0.0322329	16.4714	13.5286	4.80701	0.219694	0.327486	0.576693	0.0285878	20.0167	9.98328	4.82755	0.0611572	0.75278	0.86632	0.0632772	13.9433	16.0567	5.11573	0.0503659	0.792507	0.958441
Eif1ax	0.0481752	11.3458	18.6542	7.34099	0.0623478	0.748493	0.841195	0.0865501	9.7167	20.2833	7.34001	0.177601	0.414831	0.668459	0.185715	4.28823	1.71177	7.04353	0.168829	0.435117	0.946847
Eif1b	0.109336	10.1816	19.8184	6.81423	0.465445	0.0596987	0.441124	0.0790142	13.9398	16.0602	6.81441	0.165634	0.442695	0.688462	0.180937	13.9722	16.0278	7.08686	0.155348	0.467789	0.946847
Eif2a	0.141348	9.16615	20.8338	5.76895	0.179547	0.410431	0.627543	0.213747	8.27075	21.7293	5.71053	0.303134	0.196867	0.522023	0.180823	22.9328	7.0672	5.10866	0.163162	0.448628	0.946847
Eif2ak1	0.071706	9.5732	20.4268	6.16032	0.507699	0.0412134	0.428804	0.0835083	9.59605	20.404	6.19108	0.67775	0.00612165	0.279594	0.159102	6.24102	23.759	6.30406	0.449004	0.0684175	0.946847
Eif2ak2	0.0610989	3.90372	2.09628	3.73182	0.0281838	0.879283	0.921943	0.320535	7.8874	22.1126	3.8243	0.40742	0.0949207	0.439682	0.551516	21.4975	8.50253	3.28123	0.376597	0.119251	0.946847
Eif2ak3	0.115487	21.7505	8.24945	4.86948	0.458232	0.0634103	0.444124	0.0753792	20.9473	9.05269	4.87896	0.252758	0.26951	0.572059	0.215817	4.69376	1.30624	4.95311	0.179679	0.410135	0.946847
Eif2ak4	0.19858	21.2816	8.71837	5.23584	0.390667	0.107609	0.471593	0.147507	21.3417	8.65832	5.20902	0.215917	0.33468	0.615588	0.321311	22.5815	7.41852	4.81975	0.229992	0.308482	0.946847
Eif2b1	0.0811232	9.30148	20.6985	4.82208	0.22441	0.318672	0.572426	0.0142147	18.6731	11.3269	4.78853	0.0106437	0.952988	0.972957	0.0905785	6.02671	23.9733	4.90003	0.131836	0.529307	0.946847
Eif2b2	0.0939465	9.50546	20.4945	5.40058	0.325012	0.170542	0.496903	0.0724634	11.5393	18.4607	5.35009	0.308487	0.190152	0.517607	0.149605	14.1632	15.8368	5.56362	0.107784	0.598572	0.946847
Eif2b3	0.0663944	16.0595	13.9405	4.39043	0.0905686	0.652326	0.779223	0.0703815	7.87412	22.1259	4.46059	0.0679872	0.728448	0.85213	0.239693	22.7067	7.29328	4.48357	0.567054	0.023118	0.946847
Eif2b4	0.0244081	15.4717	14.5283	4.98421	0.0498358	0.7945	0.870335	0.0538858	18.4187	11.5813	4.98181	0.27634	0.233294	0.547832	0.0413579	14.4269	15.5731	5.1871	0.0122644	0.945983	0.987085
Eif2b5	0.133648	10.1342	19.8658	5.94793	0.509633	0.0404897	0.426523	0.0820136	9.15446	20.8455	5.98205	0.228367	0.311422	0.599658	0.110939	9.77241	20.2276	6.11648	0.361596	0.132718	0.946847
Eif2d	0.0935391	22.9114	7.08858	4.89512	0.181469	0.406124	0.624854	0.118202	21.2177	8.78227	4.8866	0.21002	0.346156	0.623596	0.0519575	12.0989	17.9011	4.91061	0.0551085	0.774852	0.956094
Eif2s1	0.164568	8.93695	21.063	5.77239	0.35833	0.135801	0.48501	0.167548	9.23401	20.766	5.76779	0.334733	0.159765	0.492565	0.0298826	4.1968	1.8032	5.53425	0.0125746	0.944647	0.987007
Eif2s2	0.165493	10.1316	19.8684	6.77329	0.193731	0.379456	0.607754	0.263334	8.11266	21.8873	6.60448	0.250089	0.27387	0.575635	0.233584	20.7808	9.21925	6.01205	0.213943	0.338489	0.946847
Eif2s3x	0.0677032	10.4909	19.5091	6.49031	0.089335	0.656317	0.782645	0.0875361	8.96463	21.0354	6.55371	0.263453	0.252582	0.561826	0.242411	3.21025	2.78975	6.29258	0.133722	0.524154	0.946847
Eif2s3y	0.105024	18.6296	11.3704	5.28023	0.172702	0.426067	0.637672	0.0769059	17.7086	12.2914	5.58165	0.296921	0.204889	0.526858	0.0866317	20.8587	9.14133	5.09297	0.0455887	0.810606	0.960718
Eif3a	0.136218	10.219	19.781	7.90817	0.153764	0.471751	0.666649	0.351345	8.44217	21.5578	7.80236	0.427514	0.0812723	0.433361	0.435746	21.2284	8.77158	7.05934	0.307314	0.191608	0.946847
Eif3b	0.0865879	10.3539	19.6461	6.98023	0.536079	0.03155	0.412561	0.0111297	16.8902	13.1098	7.03614	0.0272922	0.882919	0.937152	0.0492856	18.0414	11.9586	7.00176	0.0838218	0.674388	0.946847
Eif3c	0.122117	9.58916	20.4108	7.69693	0.244673	0.282883	0.55258	0.203141	8.69857	21.3014	7.69368	0.465181	0.0598318	0.409616	0.24401	1.0186	4.9814	7.48786	0.30931	0.189137	0.946847
Eif3d	0.054091	9.89776	20.1022	6.55745	0.122193	0.556284	0.719118	0.0244785	12.3163	17.6837	6.60808	0.0201064	0.912652	0.951525	0.0810139	15.6319	14.3681	6.90431	0.08887	0.657827	0.946847
Eif3e	0.156929	9.34519	20.6548	6.6296	0.212465	0.341361	0.585631	0.175887	9.5968	20.4032	6.70571	0.239029	0.292521	0.587173	0.10414	22.9426	7.05737	6.73081	0.105685	0.604933	0.946847
Eif3f	0.0316511	8.59759	21.4024	7.2407	0.0783458	0.692717	0.805148	0.0530545	16.6419	13.3581	7.31551	0.128719	0.537914	0.749803	0.148889	15.977	14.023	7.64862	0.0978731	0.629078	0.946847
Eif3g	0.070052	10.1615	19.8385	6.34049	0.231794	0.305245	0.563545	0.0315368	11.5916	18.4084	6.3994	0.0286058	0.877566	0.933951	0.0772834	14.9667	15.0333	6.65253	0.0391325	0.835576	0.963306
Eif3h	0.132123	9.14791	20.8521	7.37833	0.309479	0.188928	0.502965	0.102673	10.3086	19.6914	7.45147	0.165982	0.441865	0.688137	0.0266044	11.8732	18.1268	7.81955	0.0184384	0.919664	0.979783
Eif3i	0.128191	9.8573	20.1427	6.49556	0.332215	0.162504	0.494173	0.0824409	10.7893	19.2107	6.51558	0.1065	0.602458	0.78584	0.124026	12.9795	17.0205	6.95344	0.0750626	0.703891	0.94805
Eif3j1	0.174076	10.4998	19.5002	5.72228	0.326787	0.168533	0.496903	0.228526	9.48955	20.5104	5.65709	0.428577	0.0805955	0.433361	0.0600162	18.3106	11.6894	5.18143	0.0171496	0.92511	0.980812
Eif3j2	0.276471	10.8602	19.1398	1.40876	0.185616	0.396946	0.619273	0.240379	3.93581	2.06419	1.40525	0.260714	0.256836	0.564969	0.239935	15.1221	14.8779	1.46191	0.147702	0.487149	0.946847
Eif3k	0.14309	8.71465	21.2854	6.70736	0.298292	0.203097	0.509679	0.109541	10.3081	19.6919	6.73468	0.152978	0.473725	0.708387	0.125276	14.9969	15.0031	7.17582	0.0555022	0.7734	0.956094
Eif3l	0.0991705	8.74617	21.2538	6.35987	0.29551	0.206746	0.510835	0.102188	9.51406	20.4859	6.37936	0.184746	0.398859	0.657592	0.0906065	23.9715	6.02852	6.57048	0.223272	0.320782	0.946847
Eif3m	0.127753	10.2022	19.7978	6.27562	0.219106	0.328597	0.577365	0.144827	10.6052	19.3948	6.38121	0.237007	0.296035	0.589063	0.112548	19.9459	10.0541	6.53641	0.253979	0.267534	0.946847
Eif4a-ps4	0.150571	10.5064	19.4936	5.16101	0.32363	0.17212	0.496903	0.111848	10.4993	19.5007	5.13858	0.276933	0.232436	0.54755	0.128477	14.9679	15.0321	5.63897	0.158663	0.459584	0.946847
Eif4a1	0.126105	10.0558	19.9442	7.83282	0.424297	0.0833478	0.455958	0.0652817	11.2441	18.7559	7.79326	0.151483	0.477499	0.709896	0.089141	15.836	14.164	8.0129	0.201892	0.362474	0.946847
Eif4a2	0.0925252	11.5604	18.4396	9.45891	0.219284	0.328261	0.577312	0.0859239	10.4722	19.5278	9.49571	0.167206	0.438954	0.686776	0.0716463	4.3213	1.6787	9.59498	0.0526666	0.783904	0.956094
Eif4a3	0.0207122	16.889	13.111	5.83665	0.0478168	0.802125	0.874867	0.0138773	20.0499	9.95008	5.91839	0.0310892	0.867515	0.929542	0.0447094	21.1785	8.82151	6.14624	0.0269421	0.88435	0.97298
Eif4b	0.0273608	5.36102	0.638979	8.41343	0.049457	0.795926	0.871018	0.0331854	18.5715	11.4285	8.47676	0.107621	0.599062	0.785384	0.102437	23.7611	6.2389	8.34365	0.23731	0.295507	0.946847
Eif4e	0.117594	8.99809	21.0019	7.26421	0.249717	0.274481	0.546132	0.0798009	9.8458	20.1542	7.30777	0.165599	0.44278	0.688462	0.0902662	3.98369	2.01631	7.24181	0.0855356	0.66873	0.946847
Eif4e2	0.0988801	19.8184	10.1816	5.96314	0.333643	0.160946	0.493241	0.149319	20.2683	9.73167	5.92199	0.538066	0.0309464	0.371079	0.170001	7.0708	22.9292	5.86115	0.676002	0.00627252	0.748209
Eif4e3	0.0389283	16.2128	13.7872	4.05918	0.0454587	0.811103	0.880155	0.0444206	19.3209	10.6791	3.95783	0.0885682	0.658808	0.814982	0.138697	15.0347	14.9653	3.74298	0.194144	0.37858	0.946847
Eif4ebp1	0.0676804	9.801	20.199	1.71406	0.162079	0.451246	0.652702	0.20808	8.70849	21.2915	1.85453	0.427037	0.0815774	0.433361	0.202729	17.382	12.618	2.20726	0.139128	0.509593	0.946847
Eif4ebp2	0.119998	22.1813	7.81874	6.20952	0.199174	0.368064	0.600986	0.173026	19.1853	10.8147	6.239	0.27356	0.237356	0.550717	0.108554	6.56962	23.4304	6.1981	0.103524	0.611538	0.946847
Eif4enif1	0.011314	9.39871	20.6013	5.91416	0.0302142	0.871046	0.916999	0.0265873	18.3217	11.6783	5.87538	0.149655	0.482145	0.712833	0.132668	2.1595	3.8405	5.76445	0.139927	0.507468	0.946847
Eif4g1	0.0654736	20.9735	9.02653	8.29528	0.213864	0.338641	0.583783	0.0872206	20.7098	9.29018	8.29769	0.196435	0.373761	0.642633	0.14588	4.65983	1.34017	8.15404	0.216736	0.333109	0.946847
Eif4g2	0.121738	10.1672	19.8328	9.23986	0.26687	0.247351	0.533117	0.195973	9.57932	20.4207	9.24854	0.620735	0.0127422	0.326396	0.154641	2.28376	3.71624	9.06264	0.102711	0.614038	0.946847
Eif4g3	0.196419	21.3421	8.65792	7.81308	0.397653	0.102167	0.467477	0.15855	22.3912	7.60876	7.68973	0.230326	0.307879	0.597443	0.220826	3.73483	2.26517	7.25307	0.300265	0.200541	0.946847
Eif4h	0.0314704	18.8241	11.1759	8.21503	0.0807143	0.684742	0.799896	0.0836188	21.3077	8.69235	8.29676	0.611744	0.014159	0.328765	0.0747243	9.86134	20.1387	8.71071	0.0814394	0.682315	0.94779
Eif5	0.0473177	7.39541	22.6046	8.39766	0.0738601	0.708019	0.814874	0.063979	7.69016	22.3098	8.31038	0.151506	0.477442	0.709896	0.214052	0.558038	5.44196	7.97362	0.182608	0.403586	0.946847
Eif5a	0.0732462	9.94726	20.0527	7.99586	0.283444	0.223165	0.516892	0.0214856	8.72991	21.2701	8.00116	0.0195185	0.915118	0.952667	0.13903	14.2857	15.7143	8.33663	0.103881	0.610443	0.946847
Eif5a2	0.0676977	14.3217	15.6783	6.4655	0.116712	0.572085	0.728524	0.0762244	9.70109	20.2989	6.43011	0.198958	0.36851	0.638857	0.314524	4.59096	1.40904	6.01622	0.130052	0.53422	0.946847
Eif5b	0.19376	10.4012	19.5988	7.07473	0.235275	0.29907	0.560863	0.410726	7.76041	22.2396	6.78787	0.319662	0.17671	0.508011	0.344148	20.1964	9.80362	5.7037	0.195196	0.376361	0.946847
Eif6	0.0823525	15.2425	14.7575	5.54881	0.270818	0.241413	0.52874	0.0693444	20.5083	9.49172	5.62936	0.195878	0.37493	0.642943	0.151212	15.5207	14.4793	5.92823	0.0873058	0.662924	0.946847
Eipr1	0.0820983	11.4932	18.5068	5.39689	0.45548	0.0648728	0.444124	0.0280083	12.4678	17.5322	5.45607	0.0894171	0.656051	0.813461	0.105679	7.32948	22.6705	5.5108	0.287935	0.21694	0.946847
Elac1	0.0520676	22.4616	7.53841	6.58435	0.160172	0.455886	0.655691	0.123721	20.3982	9.60184	6.54813	0.729916	0.00276533	0.227391	0.144364	1.00529	4.99471	6.31522	0.233812	0.301654	0.946847
Elac2	0.0290287	17.6946	12.3054	5.15878	0.0508735	0.790603	0.867866	0.0968763	21.7279	8.27206	5.11209	0.252731	0.269555	0.572059	0.069123	7.23797	22.762	4.99576	0.0736853	0.70862	0.948387
Elavl1	0.0511522	7.55725	22.4428	6.52879	0.297724	0.203839	0.509804	0.0186469	15.6698	14.3302	6.50102	0.0867352	0.664791	0.818457	0.0842012	15.7132	14.2868	5.94665	0.0869934	0.663946	0.946847
Elavl2	0.099617	12.9809	17.0191	7.42058	0.168059	0.436935	0.644695	0.117981	10.3276	19.6724	7.27841	0.237086	0.295896	0.589063	0.244516	6.1962	23.8038	6.57772	0.131859	0.529245	0.946847
Elavl3	0.0388357	17.6545	12.3455	7.98325	0.0458346	0.809667	0.879538	0.114796	23.4353	6.56469	7.81935	0.314105	0.183298	0.512479	0.189244	9.94133	20.0587	7.65272	0.491443	0.047701	0.946847
Elavl4	0.103396	9.90223	20.0978	7.25388	0.34409	0.149899	0.48907	0.0848015	9.93658	20.0634	7.17894	0.190229	0.386928	0.64958	0.154517	7.25254	22.7475	6.52461	0.0735004	0.709257	0.948579
Elf1	0.147103	3.26384	2.73616	3.52909	0.223667	0.320049	0.572986	0.112967	7.14756	22.8524	3.66889	0.264552	0.250891	0.561045	0.0972859	21.3302	8.66977	3.5716	0.0466906	0.806404	0.960278
Elf2	0.019263	23.8608	6.13919	5.31556	0.0908038	0.651567	0.778676	0.0309779	18.4363	11.5637	5.40302	0.123955	0.551276	0.75733	0.111223	23.4851	6.51491	5.20138	0.0930447	0.644372	0.946847
Elf4	0.0419988	23.3169	6.6831	1.41329	0.0172299	0.92477	0.951743	0.121782	22.5279	7.47215	1.62554	0.246377	0.280022	0.579313	0.104411	15.4262	14.5738	1.85185	0.0175908	0.923243	0.980181
Elfn1	0.0538885	15.6822	14.3178	4.91416	0.0773177	0.696201	0.807202	0.0733501	4.06178	1.93822	4.64534	0.0714885	0.716214	0.844151	0.549923	6.08168	23.9183	4.67069	0.477603	0.0538275	0.946847
Elfn2	0.132187	19.8755	10.1245	6.90494	0.128137	0.539531	0.708155	0.202452	21.1695	8.83051	6.88607	0.275991	0.233802	0.547832	0.24722	6.28335	23.7167	6.53795	0.399067	0.101092	0.946847
Elk1	0.184403	6.4003	23.5997	5.53397	0.487518	0.0493801	0.434694	0.0788884	8.71661	21.2834	5.47861	0.136522	0.516572	0.735711	0.176175	4.64164	1.35836	5.28923	0.197905	0.370694	0.946847
Elk3	0.192079	3.75691	2.24309	3.52812	0.561192	0.0245605	0.398093	0.143485	5.07773	0.922267	3.55761	0.647519	0.00916456	0.314376	0.182	17.5039	12.4961	3.62563	0.226491	0.314843	0.946847
Elk4	0.15492	22.664	7.33597	4.23167	0.381995	0.114674	0.475781	0.129176	22.5057	7.49426	4.32565	0.442145	0.0723344	0.425644	0.157065	18.0635	11.9365	3.93549	0.232394	0.304175	0.946847
Ell	0.254716	21.5217	8.47827	4.64296	0.421978	0.0848689	0.457828	0.238912	21.0899	8.91008	4.66467	0.455183	0.0650322	0.416528	0.0668945	5.09629	0.903707	4.61125	0.0432483	0.81959	0.960893
Ell2	0.0482585	10.0789	19.9211	4.74403	0.059217	0.759806	0.848232	0.101261	8.75265	21.2474	4.71992	0.226286	0.315219	0.602319	0.118369	22.3574	7.64259	4.29962	0.0505315	0.791886	0.958441
Elmo1	0.138867	15.9884	14.0116	7.09377	0.866885	0.000114556	0.13079	0.080224	19.0585	10.9415	7.03163	0.186843	0.394263	0.655529	0.269369	6.09625	23.9037	7.04552	0.320672	0.175532	0.946847
Elmo2	0.0766925	4.99979	1.00021	7.02829	0.457765	0.0636568	0.444124	0.0832061	4.33301	1.66699	6.99817	0.318129	0.178509	0.509311	0.174967	4.04958	1.95042	7.027	0.183353	0.401935	0.946847
Elmo3	0.137498	23.9359	6.06406	2.35713	0.514772	0.0386149	0.423684	0.0783976	3.9554	2.0446	2.22738	0.143948	0.496878	0.723285	0.145127	20.9948	9.00518	2.25877	0.104787	0.607672	0.946847
Elmod1	0.0842069	7.82737	22.1726	7.34446	0.341496	0.152585	0.489466	0.0881551	9.10837	20.8916	7.3705	0.247476	0.278191	0.578608	0.248082	6.04042	23.9596	7.20506	0.402382	0.0986071	0.946847
Elmod2	0.0312326	1.599	4.401	5.14107	0.0408411	0.82891	0.890493	0.0432917	18.2187	11.7813	5.08612	0.0498696	0.794373	0.888728	0.118212	22.5501	7.44991	4.43196	0.0351861	0.85113	0.967394
Elmod3	0.019061	0.325801	5.6742	4.82807	0.0551864	0.774565	0.857742	0.0301129	15.715	14.285	4.81578	0.124892	0.548626	0.756164	0.105006	9.4835	20.5165	4.96944	0.129245	0.536452	0.946847
Elmsan1	0.249657	21.9811	8.01893	4.82616	0.38497	0.112211	0.475438	0.200234	20.5725	9.42753	4.82757	0.270304	0.24218	0.555239	0.283621	3.49448	2.50552	4.44718	0.158283	0.460519	0.946847
Eln	0.313862	22.0511	7.94892	3.31212	0.221	0.325026	0.575441	0.248601	23.2882	6.71179	3.33068	0.229279	0.309769	0.598668	0.406856	12.8371	17.1629	3.3476	0.358744	0.135407	0.946847
Eloa	0.0648714	7.5643	22.4357	5.44395	0.181079	0.406996	0.625461	0.0735408	10.7615	19.2385	5.43294	0.579147	0.020351	0.34997	0.0652146	3.20921	2.79079	5.25115	0.0711858	0.717265	0.949405
Elob	0.135316	9.92237	20.0776	6.85856	0.358014	0.136102	0.48501	0.0915319	10.5401	19.4599	6.88717	0.113165	0.582495	0.775332	0.138984	15.893	14.107	6.99728	0.0373479	0.842582	0.965358
Eloc	0.120925	10.1937	19.8063	6.70691	0.204557	0.357059	0.594459	0.116464	9.6433	20.3567	6.77003	0.173833	0.423453	0.675564	0.106433	18.569	11.431	6.44306	0.129764	0.535017	0.946847
Elof1	0.139209	8.94356	21.0564	5.58862	0.39042	0.107805	0.471593	0.07391	10.8161	19.1839	5.60722	0.122882	0.554322	0.758975	0.11088	15.0366	14.9634	5.81985	0.0581124	0.763829	0.954753
Elovl1	0.0945841	6.06966	23.9303	4.36475	0.234364	0.300677	0.560966	0.128563	8.28815	21.7119	4.53809	0.115591	0.575358	0.770818	0.307431	15.5722	14.4278	5.03251	0.215724	0.335051	0.946847
Elovl2	0.0983817	5.68151	0.318492	4.05146	0.263567	0.252406	0.536843	0.147252	8.00792	21.9921	4.14689	0.205413	0.355334	0.629883	0.18001	5.79002	0.209978	3.89034	0.105127	0.606634	0.946847
Elovl4	0.0410039	15.2118	14.7882	6.0218	0.0972656	0.630986	0.766136	0.00968829	22.6349	7.36508	5.93679	0.00767316	0.965931	0.980656	0.144297	7.55604	22.444	5.34197	0.121054	0.559539	0.946847
Elovl5	0.10902	7.18183	22.8182	6.85744	0.417166	0.0880948	0.461904	0.337894	8.24141	21.7586	7.01284	0.390677	0.1076	0.452386	0.233756	12.1642	17.8358	7.09191	0.146568	0.490072	0.946847
Elovl6	0.0531485	14.9719	15.0281	6.38798	0.153487	0.472446	0.667012	0.0888679	7.81062	22.1894	6.31332	0.120464	0.561232	0.763161	0.128012	23.9	6.10002	5.84763	0.0818588	0.680915	0.947659
Elovl7	0.169969	2.72421	3.27579	4.09298	0.516025	0.0381683	0.42191	0.151252	3.48161	2.51839	4.16965	0.325304	0.170211	0.502955	0.149141	22.1194	7.88059	4.45914	0.0991984	0.62493	0.946847
Elp1	0.0655338	18.7158	11.2842	6.43368	0.628093	0.0116669	0.327739	0.0357506	21.0006	8.9994	6.436	0.0919387	0.647915	0.809084	0.163803	1.47934	4.52066	6.201	0.224318	0.318843	0.946847
Elp2	0.075492	9.131	20.869	6.98625	0.369478	0.125502	0.480358	0.0307295	10.8958	19.1042	7.00196	0.187222	0.393435	0.654661	0.0756493	3.34762	2.65238	6.92193	0.196016	0.374639	0.946847
Elp3	0.0450265	9.16092	20.8391	6.83209	0.327904	0.167278	0.496185	0.0301427	16.0759	13.9241	6.9285	0.091257	0.650107	0.810288	0.0802198	3.31856	2.68144	6.86799	0.306357	0.192803	0.946847
Elp4	0.0998499	4.75796	1.24204	4.46812	0.211783	0.342693	0.586453	0.116852	6.81712	23.1829	4.42778	0.321688	0.174354	0.506502	0.128589	23.938	6.062	4.30798	0.133546	0.524631	0.946847
Elp5	0.12341	9.0709	20.9291	5.95773	0.432903	0.077886	0.450944	0.0127236	8.66085	21.3392	5.94878	0.005226	0.976697	0.986947	0.110171	7.9342	22.0658	6.14065	0.144796	0.494669	0.946847
Elp6	0.0657823	20.0335	9.96654	3.94521	0.287217	0.217926	0.514326	0.0831435	20.9828	9.01719	4.04975	0.400618	0.0999233	0.444276	0.101364	1.05119	4.94881	4.30521	0.0913508	0.649805	0.946847
Emb	0.101604	4.60396	1.39604	6.00664	0.247952	0.277399	0.548657	0.0800528	10.0929	19.9071	6.00088	0.237155	0.295776	0.589063	0.134408	22.8511	7.14892	5.96324	0.31276	0.184922	0.946847
Emc1	0.119229	20.0898	9.91023	6.92868	0.30847	0.190173	0.503557	0.211915	20.8054	9.19465	6.93555	0.543928	0.029218	0.370621	0.0588378	6.04074	23.9593	6.76403	0.122595	0.555137	0.946847
Emc10	0.0167248	7.08457	22.9154	7.37341	0.0136529	0.940013	0.961919	0.0577843	21.1077	8.89234	7.38382	0.232607	0.303796	0.594593	0.0535179	13.277	16.723	7.67416	0.013554	0.940437	0.985477
Emc2	0.134009	8.52419	21.4758	5.8158	0.234383	0.300643	0.560966	0.223862	8.28201	21.718	5.77055	0.411794	0.0918084	0.43897	0.191341	21.0917	8.90831	5.55454	0.198507	0.369444	0.946847
Emc3	0.126988	8.49229	21.5077	6.1941	0.458369	0.0633383	0.444124	0.0953528	9.67041	20.3296	6.20538	0.349347	0.144568	0.480011	0.0791881	9.25935	20.7407	6.35941	0.301903	0.198437	0.946847
Emc4	0.0906511	11.4109	18.5891	6.26476	0.308834	0.189723	0.503159	0.0231916	14.3812	15.6188	6.25567	0.0232645	0.89949	0.946029	0.115999	9.23594	20.7641	6.54177	0.190134	0.387133	0.946847
Emc6	0.116312	8.19394	21.8061	5.5374	0.313753	0.183722	0.500024	0.0501315	9.37378	20.6262	5.51163	0.0526001	0.784151	0.883206	0.0705749	13.6525	16.3475	5.53671	0.0419906	0.824449	0.961266
Emc7	0.010489	23.4646	6.53544	7.36531	0.00839301	0.962782	0.976088	0.0234011	17.2815	12.7185	7.38085	0.0286643	0.877328	0.93376	0.0535708	22.3779	7.62205	7.48624	0.166154	0.441455	0.946847
Emc8	0.0675065	19.9211	10.0789	6.37531	0.664738	0.00731521	0.299835	0.0654725	21.1791	8.82087	6.47529	0.464919	0.0599635	0.409616	0.0516604	23.7927	6.20729	6.2865	0.17596	0.418568	0.946847
Emc9	0.0668553	16.2686	13.7314	5.1655	0.172396	0.426777	0.63819	0.0918755	18.0796	11.9204	5.20139	0.311102	0.186938	0.51448	0.111994	12.0245	17.9755	5.28616	0.0476899	0.802607	0.959047
Emcn	0.203484	1.76578	4.23422	2.4434	0.315444	0.181694	0.500024	0.0583301	3.30255	2.69745	2.35233	0.0753604	0.702872	0.83729	0.0728796	13.9498	16.0502	2.51827	0.107948	0.598076	0.946847
Emd	0.0872288	6.51946	23.4805	5.2503	0.295597	0.206631	0.510715	0.0456838	13.752	16.248	5.3043	0.060844	0.75391	0.866598	0.0121884	3.53488	2.46512	5.48729	0.00166907	0.992511	0.996877
Eme2	0.240945	21.9243	8.0757	3.1968	0.321138	0.174992	0.49837	0.313919	21.3633	8.63674	3.07614	0.362805	0.131591	0.471123	0.149129	1.94321	4.05679	2.98566	0.156528	0.464856	0.946847
Emg1	0.0679831	9.88813	20.1119	5.03979	0.240054	0.290752	0.555972	0.0814059	9.89106	20.1089	5.0876	0.167185	0.439003	0.686776	0.0465919	11.2982	18.7018	5.22728	0.0169003	0.926166	0.981167
Emid1	0.0728558	23.0869	6.91311	2.01091	0.0767209	0.69823	0.80844	0.122442	21.6774	8.32263	1.93614	0.311098	0.186943	0.51448	0.0757208	9.99604	20.004	1.79479	0.0318638	0.864399	0.970741
Emilin1	0.175943	4.1008	1.8992	2.37051	0.170535	0.431114	0.641234	0.218796	8.70315	21.2968	2.51652	0.226822	0.314238	0.601386	0.198258	18.7443	11.2557	2.62827	0.0646044	0.740421	0.952507
Emilin2	0.140638	19.3663	10.6337	2.66706	0.157144	0.463329	0.661763	0.138851	15.8039	14.1961	2.91276	0.210659	0.344899	0.622277	0.147396	13.3889	16.6111	3.35349	0.0559566	0.771727	0.956094
Eml1	0.135328	21.9218	8.0782	6.01566	0.54755	0.0281883	0.404464	0.130583	23.0715	6.92852	6.02368	0.298243	0.203162	0.525874	0.294749	4.24036	1.75964	5.93415	0.393691	0.105226	0.946847
Eml2	0.150531	18.0691	11.9309	8.07515	0.625416	0.0120495	0.331497	0.182093	20.5214	9.47858	8.05479	0.614699	0.0136805	0.328302	0.10855	7.41458	22.5854	8.10445	0.216965	0.332671	0.946847
Eml3	0.126086	19.2032	10.7968	4.37264	0.305449	0.193941	0.505625	0.176326	21.1139	8.88614	4.41584	0.519914	0.0368076	0.382524	0.0862221	16.2161	13.7839	4.44976	0.0561207	0.771124	0.956061
Eml4	0.101493	21.5626	8.4374	5.38302	0.329486	0.165515	0.495201	0.0558927	18.6078	11.3922	5.42032	0.112655	0.584005	0.776342	0.139501	23.3913	6.60875	4.91681	0.115762	0.574858	0.946847
Eml5	0.310231	21.5042	8.49576	6.4225	0.321338	0.174759	0.49837	0.179149	23.8663	6.13373	6.28999	0.124537	0.54963	0.756831	0.416521	21.0013	8.99874	5.19936	0.167789	0.437573	0.946847
Eml6	0.227315	20.773	9.227	5.48159	0.31997	0.176351	0.499379	0.176284	22.267	7.73302	5.39752	0.159136	0.458422	0.699115	0.322696	23.6139	6.3861	4.68382	0.189475	0.388553	0.946847
Emp1	0.170857	2.92449	3.07551	2.50119	0.216726	0.333129	0.580247	0.224536	9.45313	20.5469	2.60768	0.372147	0.123129	0.464399	0.167829	18.9426	11.0574	2.78231	0.0425525	0.822275	0.960893
Emp2	0.2905	4.98359	1.01641	4.72566	0.68375	0.00562521	0.293563	0.245345	6.74165	23.2584	4.69397	0.909158	2.05257e-05	0.0468691	0.132378	0.0588512	5.94115	4.95134	0.07112	0.717494	0.949405
Emp3	0.341381	4.64234	1.35766	2.49665	0.264259	0.251341	0.536158	0.354473	9.47733	20.5227	2.55282	0.301535	0.198908	0.523027	0.564736	17.3537	12.6463	2.97096	0.242168	0.28713	0.946847
Emsy	0.0740843	13.9016	16.0984	5.87881	0.375435	0.120254	0.477193	0.132359	8.57123	21.4288	5.69316	0.318854	0.177657	0.508594	0.218009	19.702	10.298	5.03558	0.174659	0.421551	0.946847
Emx2	0.38062	8.79783	21.2022	2.05401	0.493664	0.0467706	0.434694	0.341408	9.39928	20.6007	1.97165	0.464972	0.059937	0.409616	0.219797	10.1935	19.8065	1.70466	0.47264	0.0561674	0.946847
Emx2os	0.217534	10.7884	19.2116	1.27102	0.34604	0.147904	0.48907	0.223454	8.63364	21.3664	1.08933	0.530102	0.0334209	0.375479	0.417543	7.94371	22.0563	1.11638	0.395568	0.103768	0.946847
En1	0.376889	7.3676	22.6324	0.882726	0.203698	0.358797	0.595722	0.549406	6.12565	23.8743	0.965524	0.408905	0.093855	0.439548	1.37804	8.93382	21.0662	1.67896	0.636122	0.0105755	0.804919
En2	0.0936034	0.526235	5.47376	1.22966	0.0830311	0.677011	0.795687	0.168915	22.2909	7.70905	1.51156	0.172913	0.42558	0.677132	0.414529	8.12654	21.8735	1.70514	0.388072	0.109686	0.946847
Enah	0.190208	20.1707	9.82933	8.10324	0.358764	0.135389	0.48501	0.216644	20.8329	9.16706	8.07158	0.393487	0.105385	0.450252	0.084554	4.3993	1.6007	7.63149	0.0597389	0.757911	0.954753
Enc1	0.138174	8.8911	21.1089	7.78027	0.37559	0.12012	0.47713	0.132263	8.22355	21.7765	7.77842	0.212807	0.340695	0.619761	0.353701	5.42897	0.571029	7.51435	0.485173	0.0504053	0.946847
Endod1	0.0267913	15.5545	14.4455	7.68546	0.173679	0.423808	0.635898	0.0840168	16.7239	13.2761	7.71986	0.29621	0.205823	0.528085	0.0524763	11.9833	18.0167	7.77882	0.0764306	0.699219	0.94805
Endog	0.0468018	15.5976	14.4024	4.32301	0.134645	0.521644	0.697786	0.054451	18.5809	11.4191	4.32492	0.0841771	0.673212	0.822112	0.139425	15.8326	14.1674	4.5665	0.0439138	0.817028	0.960718
Endou	0.694211	17.88	12.12	1.47793	0.776766	0.00117333	0.226656	0.318858	19.3172	10.6828	1.49574	0.284017	0.222363	0.539956	0.249789	12.1801	17.8199	1.34368	0.223318	0.320697	0.946847
Endov	0.0862469	1.30388	4.69612	5.32692	0.380643	0.115807	0.475781	0.0694122	23.3479	6.65213	5.24781	0.289662	0.214582	0.534214	0.0977139	1.35111	4.64889	5.32643	0.117469	0.569883	0.946847
Eng	0.200656	0.796034	5.20397	3.84968	0.24374	0.284459	0.553474	0.163878	18.1226	11.8774	3.96986	0.172579	0.426354	0.677824	0.0707356	11.0484	18.9516	4.28146	0.0198162	0.913869	0.978398
Engase	0.160744	18.8532	11.1468	3.57642	0.318443	0.17814	0.499641	0.177545	21.6881	8.31192	3.59899	0.406741	0.0954109	0.439682	0.0523898	16.4533	13.5467	3.64886	0.0110038	0.951428	0.988985
Enho	0.0966148	9.34456	20.6554	6.09142	0.289648	0.2146	0.511712	0.111748	6.71669	23.2833	6.05856	0.215671	0.335152	0.615928	0.164089	11.3316	18.6684	6.50366	0.0775746	0.69533	0.94805
Enkd1	0.0441576	1.73279	4.26721	3.47091	0.0550705	0.774992	0.858037	0.104732	21.1587	8.84134	3.47412	0.252569	0.269817	0.572136	0.125511	18.9804	11.0196	3.45261	0.0646539	0.740245	0.952485
Enkur	0.206017	4.46595	1.53405	3.38817	0.298675	0.202599	0.509375	0.209004	9.3093	20.6907	3.3377	0.28943	0.214897	0.534534	0.423984	20.5177	9.48233	2.91519	0.572929	0.0217396	0.946847
Eno1	0.10205	10.9515	19.0485	9.33154	0.345848	0.1481	0.48907	0.0499716	9.61309	20.3869	9.36244	0.126906	0.542969	0.752189	0.129712	9.62086	20.3791	9.8716	0.154042	0.471053	0.946847
Eno1b	0.0977115	10.2152	19.7848	3.89429	0.2451	0.282165	0.552064	0.139547	10.4231	19.5769	3.9184	0.446035	0.0700926	0.423252	0.232002	9.91903	20.081	4.87407	0.2166	0.333369	0.946847
Eno2	0.0489906	14.7232	15.2768	9.60309	0.425585	0.0825121	0.454956	0.0259985	20.3904	9.60964	9.58096	0.130006	0.534347	0.747951	0.159402	8.2725	21.7275	9.78291	0.299515	0.201509	0.946847
Eno3	0.201393	20.4194	9.5806	3.46086	0.293424	0.209515	0.511017	0.259556	19.61	10.39	3.55813	0.370024	0.125014	0.465894	0.221701	17.1032	12.8968	3.54508	0.167694	0.437797	0.946847
Eno4	0.070425	3.72907	2.27093	3.1813	0.0757314	0.701604	0.810233	0.0927329	17.4991	12.5009	3.22212	0.327653	0.16756	0.500884	0.104358	1.25806	4.74194	2.95229	0.0895309	0.655682	0.946847
Enoph1	0.0515161	13.2853	16.7147	5.5964	0.28996	0.214177	0.511712	0.00246923	11.6252	18.3748	5.6901	0.00138963	0.993762	0.995992	0.0952609	6.77417	23.2258	5.89037	0.239893	0.291028	0.946847
Enox1	0.128831	8.3175	21.6825	4.59696	0.373852	0.121632	0.478575	0.14444	8.65303	21.347	4.61054	0.678674	0.00604305	0.278446	0.144699	3.55831	2.44169	4.41376	0.140957	0.50474	0.946847
Enox2	0.106576	9.74434	20.2557	4.30183	0.0781672	0.693322	0.80544	0.248458	8.3645	21.6355	4.18524	0.324957	0.170605	0.503114	0.327108	1.41378	4.58622	3.79892	0.262016	0.254806	0.946847
Enpep	0.154895	3.78456	2.21544	1.77475	0.174899	0.421	0.634184	0.0843418	9.60832	20.3917	1.69202	0.173005	0.425367	0.676996	0.252299	1.4099	4.5901	1.46633	0.271049	0.24107	0.946847
Enpp1	0.156527	1.98243	4.01757	3.31552	0.190017	0.387385	0.612863	0.146479	7.40395	22.5961	3.44736	0.349556	0.14436	0.479949	0.248338	18.9025	11.0975	3.2802	0.306977	0.192028	0.946847
Enpp2	0.173095	5.46229	0.537715	7.59137	0.362118	0.13223	0.484972	0.294919	6.58102	23.419	7.68967	0.697745	0.00458861	0.255342	0.322566	22.909	7.09097	7.70012	0.169137	0.434392	0.946847
Enpp3	0.0925131	0.78125	5.21875	1.0951	0.0675601	0.729951	0.829132	0.175323	8.78368	21.2163	1.11875	0.589842	0.0181251	0.347993	0.291663	2.72228	3.27772	1.00862	0.562175	0.0243137	0.946847
Enpp4	0.0845617	9.89139	20.1086	5.39976	0.176153	0.418129	0.632549	0.157811	9.49479	20.5052	5.52309	0.55069	0.0273186	0.370621	0.203464	20.9014	9.09861	5.47437	0.175313	0.42005	0.946847
Enpp5	0.0452887	8.97244	21.0276	8.26111	0.154996	0.468668	0.665126	0.0697701	8.2732	21.7268	8.23637	0.313436	0.184104	0.512996	0.171476	3.31086	2.68914	8.09349	0.158043	0.461109	0.946847
Enpp6	0.231241	3.66242	2.33758	3.5742	0.329315	0.165704	0.495201	0.276759	6.38109	23.6189	3.55189	0.563951	0.0238732	0.359957	0.622815	22.0647	7.93535	3.82361	0.495029	0.0462062	0.946847
Ensa	0.0957908	10.4243	19.5757	8.05306	0.486399	0.0498673	0.434694	0.0596234	11.114	18.886	8.04094	0.254209	0.267163	0.571036	0.085119	8.7799	21.2201	8.17741	0.251845	0.270995	0.946847
Entpd1	0.079328	7.65734	22.3427	3.95513	0.230815	0.306999	0.563874	0.131164	9.1121	20.8879	4.06149	0.20134	0.363603	0.634623	0.0597745	19.9743	10.0257	4.17635	0.01607	0.929691	0.982137
Entpd2	0.0358094	8.63568	21.3643	3.70766	0.0991888	0.62496	0.762081	0.0126401	7.45532	22.5447	3.66294	0.00809371	0.964091	0.979721	0.147256	21.6454	8.3546	3.83563	0.0756641	0.701834	0.94805
Entpd3	0.0196405	8.09878	21.9012	4.52642	0.0147887	0.935152	0.958218	0.0300311	3.50902	2.49098	4.52291	0.0508953	0.790521	0.886902	0.164429	5.2632	0.736802	4.46117	0.203958	0.358272	0.946847
Entpd4b	0.469408	20.5529	9.44705	1.64753	0.33672	0.157629	0.49156	0.655381	6.74168	23.2583	2.24859	0.312064	0.185766	0.513806	0.237017	9.31475	20.6853	2.4599	0.0650446	0.738855	0.95195
Entpd5	0.0902795	2.42318	3.57682	5.87548	0.532911	0.0325311	0.4131	0.0441727	19.8029	10.1971	5.94978	0.125425	0.547125	0.754876	0.112934	3.86818	2.13182	5.89632	0.0596012	0.75841	0.954753
Entpd6	0.0660474	21.1507	8.84929	6.66101	0.169073	0.434543	0.643266	0.1687	20.2232	9.77682	6.70256	0.559887	0.0248907	0.361947	0.104155	5.20253	0.797467	6.85962	0.16476	0.444786	0.946847
Entpd7	0.284983	22.5191	7.48092	3.22042	0.465736	0.0595528	0.44092	0.241017	21.8344	8.16565	3.21799	0.305738	0.193578	0.519566	0.180902	2.52592	3.47408	2.78436	0.108792	0.595532	0.946847
Entr1	0.126648	22.0992	7.90083	6.28895	0.182339	0.404184	0.623835	0.142231	21.3478	8.65216	6.29528	0.227555	0.312899	0.60086	0.0645252	4.55138	1.44862	6.15839	0.0763333	0.69955	0.94805
Eny2	0.0740812	22.9176	7.08244	6.33608	0.449959	0.0678856	0.445978	0.0423604	19.5423	10.4577	6.4036	0.240825	0.289426	0.584917	0.114614	23.9655	6.03447	6.11291	0.0919247	0.64796	0.946847
Eogt	0.122724	21.2614	8.73864	4.93752	0.331113	0.163715	0.495074	0.0449633	19.1182	10.8818	4.94187	0.0482446	0.800505	0.892169	0.0680624	18.6521	11.3479	4.61676	0.0327781	0.860731	0.969414
Eomes	0.436565	8.85204	21.148	1.55877	0.171146	0.429687	0.640324	0.16638	5.36809	0.631915	1.15956	0.110658	0.589942	0.779873	0.406797	7.08788	22.9121	1.05301	0.319553	0.176838	0.946847
Ep300	0.262017	21.223	8.77696	6.4469	0.328012	0.167158	0.495982	0.197573	20.2459	9.75413	6.41761	0.210315	0.345575	0.622948	0.225943	0.0142143	5.98579	5.83722	0.104162	0.609581	0.946847
Ep400	0.256276	21.0814	8.91858	6.52142	0.352857	0.141092	0.486783	0.225762	21.2521	8.74788	6.52935	0.257893	0.261275	0.567794	0.22608	2.55798	3.44202	6.10314	0.183565	0.401464	0.946847
Epas1	0.157766	22.044	7.95599	7.34251	0.417926	0.0875795	0.460846	0.101595	20.7731	9.22691	7.41501	0.228175	0.311771	0.600101	0.151256	7.48613	22.5139	7.30566	0.181028	0.407108	0.946847
Epb41	0.162421	22.4403	7.5597	6.25321	0.476969	0.054122	0.437495	0.0908917	1.64794	4.35206	6.20176	0.13216	0.52842	0.743532	0.21967	23.0401	6.95991	5.7586	0.197661	0.371202	0.946847
Epb41l1	0.0231004	0.0718695	5.92813	8.72247	0.0320293	0.863734	0.913061	0.0604094	0.783642	5.21636	8.71024	0.092013	0.647677	0.809079	0.287704	5.84237	0.157625	8.64645	0.32113	0.175001	0.946847
Epb41l2	0.0690149	4.06755	1.93245	6.78875	0.301985	0.198331	0.508359	0.155345	7.37963	22.6204	6.82249	0.845823	0.000221867	0.152434	0.273771	22.6213	7.37873	6.62601	0.2233	0.32073	0.946847
Epb41l3	0.0569099	18.6725	11.3275	8.1857	0.374657	0.12093	0.477741	0.0399513	3.29628	2.70372	8.15371	0.0471064	0.804822	0.894445	0.304869	2.43063	3.56937	7.80127	0.196941	0.372703	0.946847
Epb41l4a	0.049248	23.7969	6.20314	4.59046	0.0549012	0.775617	0.858218	0.0349208	20.296	9.70396	4.52836	0.0404048	0.830608	0.908706	0.269232	3.71284	2.28716	4.13052	0.338708	0.155514	0.946847
Epb41l4aos	0.00387724	12.9594	17.0406	3.04602	0.000332792	0.998503	0.998941	0.125575	8.02323	21.9768	3.18882	0.210778	0.344665	0.622149	0.26946	15.8473	14.1527	3.06257	0.132394	0.527779	0.946847
Epb41l4b	0.224339	21.9005	8.09954	6.32425	0.250212	0.273667	0.545608	0.284929	20.7395	9.2605	6.23801	0.354719	0.139274	0.476292	0.158582	0.818296	5.1817	5.89923	0.116704	0.572107	0.946847
Epb41l5	0.137387	20.5998	9.40024	4.20238	0.444978	0.0706959	0.448949	0.0905614	18.5359	11.4641	4.13233	0.133337	0.525202	0.741527	0.271573	0.181393	5.81861	3.61637	0.118826	0.565949	0.946847
Epc1	0.0389189	20.4878	9.51216	5.62423	0.0960956	0.634675	0.768359	0.0349913	21.565	8.43501	5.58809	0.0962317	0.634245	0.801772	0.0654944	0.522336	5.47766	5.33477	0.189878	0.387683	0.946847
Epc2	0.101719	6.77913	23.2209	5.83701	0.25261	0.26975	0.544225	0.0752759	8.38957	21.6104	5.77274	0.162072	0.451263	0.694224	0.2888	0.1784	5.8216	5.27448	0.186977	0.393971	0.946847
Epcam	0.487732	0.481397	5.5186	1.33803	0.487184	0.0495254	0.434694	0.317094	5.91391	0.0860928	1.27313	0.136649	0.51623	0.735355	0.659616	16.1504	13.8496	1.33726	0.329788	0.165179	0.946847
Epdr1	0.0566837	8.45877	21.5412	7.43118	0.240139	0.290605	0.555826	0.0809218	10.4344	19.5656	7.4862	0.306701	0.192373	0.519	0.120844	5.22091	0.779091	7.57209	0.318067	0.178581	0.946847
Epg5	0.167391	20.6815	9.31854	5.71177	0.380943	0.115554	0.475781	0.105455	21.9805	8.0195	5.67414	0.0830013	0.67711	0.823913	0.267309	3.23359	2.76641	5.32109	0.128281	0.53913	0.946847
Epha10	0.315295	19.3827	10.6173	5.45593	0.364284	0.130222	0.484417	0.334128	21.549	8.45103	5.45704	0.358018	0.136099	0.474046	0.267788	5.97044	0.0295632	5.20001	0.284152	0.222174	0.946847
Epha2	0.0774848	1.72911	4.27089	0.932864	0.100186	0.621852	0.759891	0.0268141	11.5694	18.4306	1.08151	0.0227676	0.901551	0.946858	0.120547	3.47783	2.52217	1.16678	0.0309735	0.867981	0.970855
Epha3	0.143549	10.1556	19.8444	2.43289	0.0815198	0.682047	0.798624	0.383358	8.76397	21.236	2.33597	0.580228	0.0201169	0.349497	0.140736	0.316846	5.68315	1.67255	0.0576471	0.765528	0.954753
Epha4	0.0656786	15.8631	14.1369	6.27471	0.17121	0.429537	0.640254	0.018609	4.66291	1.33709	6.13342	0.00966435	0.95724	0.976048	0.298507	3.80748	2.19252	5.7214	0.222463	0.322288	0.946847
Epha5	0.0897606	15.6772	14.3228	6.62749	0.297637	0.203952	0.509833	0.111901	6.12328	23.8767	6.40411	0.171754	0.428269	0.679112	0.2002	6.06654	23.9335	5.75185	0.162384	0.450509	0.946847
Epha6	0.0486705	10.1964	19.8036	3.23233	0.031167	0.867202	0.914941	0.211156	6.24946	23.7505	3.25279	0.271395	0.240555	0.553423	0.26663	1.96895	4.03105	2.86459	0.0944971	0.639741	0.946847
Epha7	0.223636	15.7469	14.2531	4.83603	0.489943	0.0483374	0.434694	0.145841	8.72751	21.2725	4.78519	0.181115	0.406914	0.662131	0.268459	3.67376	2.32624	4.21925	0.277933	0.230993	0.946847
Epha8	0.438902	20.3172	9.68284	3.12046	0.396479	0.103066	0.468547	0.279821	21.5899	8.41014	3.13423	0.315814	0.181252	0.511467	0.239816	5.28931	0.710689	2.85552	0.21223	0.341819	0.946847
Ephb1	0.120373	2.18431	3.81569	5.95747	0.688719	0.00523828	0.289069	0.0751169	23.9172	6.08277	6.03969	0.14244	0.500829	0.725717	0.107117	23.0517	6.94834	6.1128	0.14071	0.505392	0.946847
Ephb2	0.160026	22.1467	7.85327	4.81586	0.316208	0.180783	0.500024	0.177756	20.8416	9.15841	4.77447	0.280038	0.227977	0.544432	0.106497	1.05278	4.94722	4.6231	0.112874	0.583358	0.946847
Ephb3	0.0956492	4.53216	1.46784	3.56002	0.14485	0.494526	0.68207	0.0728615	23.2819	6.71814	3.48912	0.0461232	0.808566	0.896636	0.442346	7.76108	22.2389	3.58995	0.775296	0.0012085	0.573914
Ephb4	0.202664	23.98	6.02	3.11509	0.639073	0.010195	0.322951	0.0555446	3.05768	2.94232	3.09169	0.0419022	0.824792	0.905832	0.105153	5.3523	0.647704	3.09291	0.131447	0.530376	0.946847
Ephb6	0.118627	20.4077	9.59234	5.85485	0.264636	0.250762	0.535692	0.231059	21.475	8.52501	5.79087	0.530676	0.0332376	0.375479	0.150572	6.88875	23.1112	5.72008	0.170535	0.431113	0.946847
Ephx1	0.137769	5.69391	0.30609	5.24911	0.446963	0.0695658	0.446638	0.116436	10.272	19.728	5.52214	0.155097	0.468414	0.705616	0.358582	17.2392	12.7608	5.97678	0.43201	0.0784393	0.946847
Ephx2	0.244036	7.33359	22.6664	4.06639	0.464737	0.0600555	0.441955	0.372183	8.31748	21.6825	4.11149	0.70842	0.00390311	0.242926	0.243507	9.34626	20.6537	4.15515	0.853875	0.000174287	0.42633
Ephx4	0.277451	8.79107	21.2089	3.28102	0.382008	0.114663	0.475781	0.240859	8.35512	21.6449	3.245	0.355018	0.138983	0.476185	0.152281	4.82394	1.17606	3.45051	0.490576	0.048068	0.946847
Epm2a	0.0691381	19.097	10.903	5.96224	0.375526	0.120175	0.47713	0.119205	20.5126	9.48739	5.98008	0.674899	0.00636915	0.286922	0.059938	0.433288	5.56671	5.89662	0.0657388	0.736389	0.951527
Epm2aip1	0.0300235	0.599567	5.40043	8.09088	0.0368128	0.844692	0.900941	0.0466745	17.8883	12.1117	8.2278	0.203645	0.358905	0.630965	0.282696	2.70706	3.29294	7.83961	0.167679	0.437834	0.946847
Epn1	0.05807	19.6553	10.3447	7.63587	0.0517135	0.787459	0.866021	0.128228	20.9742	9.02583	7.64843	0.356633	0.137424	0.474843	0.137158	8.91551	21.0845	7.76796	0.322123	0.173852	0.946847
Epn2	0.0880346	8.30427	21.6957	7.02246	0.485702	0.0501727	0.434694	0.0105178	10.0698	19.9302	7.031	0.0170496	0.925534	0.958578	0.0377295	6.05233	23.9477	7.00171	0.0236748	0.897791	0.974387
Epn3	0.58389	18.7484	11.2516	2.85323	0.775758	0.00119735	0.226656	0.400596	21.7822	8.21777	2.56442	0.353598	0.140366	0.477783	0.533293	8.953	21.047	2.59391	0.63152	0.0111908	0.807016
Epop	0.190741	9.14437	20.8556	2.59761	0.065189	0.738341	0.834157	0.190136	3.45123	2.54877	2.84328	0.220089	0.32674	0.610408	0.401134	10.7644	19.2356	2.79139	0.356475	0.137577	0.946847
Epor	0.0810667	14.8958	15.1042	1.84342	0.0848973	0.670833	0.79192	0.113102	5.42718	0.572816	1.84346	0.147697	0.487163	0.716774	0.371042	5.67636	0.323643	1.88909	0.518966	0.0371357	0.946847
Eprs	0.0586287	11.6151	18.3849	6.91158	0.0759009	0.701025	0.809916	0.151739	7.86371	22.1363	6.82682	0.294404	0.208211	0.530196	0.260599	22.1206	7.87941	6.29673	0.267356	0.246614	0.946847
Eps15	0.118721	9.71997	20.28	7.75834	0.257939	0.261203	0.541285	0.190348	9.01504	20.985	7.7433	0.500596	0.0439575	0.394507	0.163597	0.753285	5.24672	7.368	0.0794425	0.689016	0.94805
Eps15l1	0.139097	20.4147	9.58534	5.87707	0.405725	0.0961485	0.465144	0.151755	20.0868	9.91318	5.85648	0.316421	0.18053	0.510544	0.0374213	4.77834	1.22166	5.80069	0.0276897	0.881296	0.97258
Eps8	0.0362393	10.0689	19.9311	6.17383	0.0725186	0.712645	0.81755	0.065053	9.85936	20.1406	6.05763	0.415722	0.0890816	0.438106	0.264343	2.41944	3.58056	5.79525	0.145345	0.493241	0.946847
Eps8l1	0.254699	3.5536	2.4464	3.23243	0.370989	0.124154	0.47985	0.240126	6.33504	23.665	3.34588	0.355534	0.138485	0.475575	0.328005	12.1597	17.8403	3.41801	0.417386	0.0879457	0.946847
Eps8l2	0.206228	21.7593	8.24074	2.36579	0.313809	0.183654	0.500024	0.302448	22.9358	7.06425	2.33862	0.246359	0.280052	0.579313	0.117242	3.65814	2.34186	2.20476	0.130459	0.533096	0.946847
Epsti1	0.0747503	0.609878	5.39012	1.47947	0.148802	0.484327	0.674933	0.150088	8.01865	21.9814	1.77789	0.147546	0.48755	0.716857	0.11159	20.2267	9.77327	2.21073	0.0324603	0.862005	0.96978
Epx	0.0798874	10.1828	19.8172	1.30493	0.096305	0.634013	0.768244	0.131043	7.21909	22.7809	1.15317	0.291969	0.211463	0.533112	0.3229	14.634	15.366	1.39141	0.348992	0.144923	0.946847
Eral1	0.0618058	14.2013	15.7987	4.48055	0.214574	0.337267	0.58286	0.0206135	14.6853	15.3147	4.5088	0.0542792	0.777917	0.879428	0.0775169	9.46922	20.5308	4.48219	0.0935244	0.642839	0.946847
Erap1	0.0836759	7.46009	22.5399	4.27993	0.0803762	0.685877	0.800515	0.208149	9.14247	20.8575	4.33731	0.459697	0.0626426	0.413174	0.517416	20.5333	9.46671	4.07782	0.53309	0.0324751	0.946847
Erbb2	0.246924	1.49119	4.50881	2.3074	0.58943	0.0182072	0.370334	0.0665837	1.74752	4.25248	2.33802	0.0539595	0.779101	0.880164	0.255528	17.4053	12.5947	2.22065	0.236897	0.296227	0.946847
Erbb3	0.0664209	6.25605	23.7439	4.0479	0.0671813	0.731287	0.829987	0.0473964	20.5841	9.41592	4.13387	0.014958	0.934429	0.963359	0.284714	9.53869	20.4613	4.01298	0.194055	0.378769	0.946847
Erbb4	0.0931264	22.5512	7.44883	6.33314	0.424501	0.083215	0.455958	0.0927143	5.06643	0.933571	6.25673	0.189457	0.388591	0.65046	0.325503	0.292579	5.70742	5.34677	0.111887	0.586281	0.946847
Erbin	0.116441	21.9289	8.0711	7.00755	0.554666	0.0262475	0.402863	0.121667	4.82544	1.17456	7.08753	0.389478	0.108557	0.453785	0.537081	22.0477	7.95233	6.52918	0.313862	0.183591	0.946847
Erc1	0.0114864	16.2608	13.7392	5.53594	0.0118397	0.947814	0.966498	0.103545	10.6231	19.3769	5.42577	0.297781	0.203764	0.525874	0.242815	2.80366	3.19634	5.03244	0.16585	0.442178	0.946847
Erc2	0.215714	8.52988	21.4701	6.46564	0.717132	0.00340509	0.270248	0.249374	8.32193	21.6781	6.35914	0.525252	0.0350014	0.379259	0.333285	2.50703	3.49297	5.85996	0.1853	0.397639	0.946847
Ercc1	0.0935713	6.09989	23.9001	4.32422	0.408957	0.0938177	0.464262	0.0238137	21.925	8.075	4.27841	0.0516479	0.787704	0.885108	0.174311	8.01865	21.9813	4.60657	0.22692	0.314058	0.946847
Ercc2	0.120803	20.8388	9.16117	4.77274	0.160113	0.456029	0.655691	0.198904	21.6804	8.3196	4.78518	0.338837	0.155377	0.48935	0.165407	1.46124	4.53876	4.78343	0.249737	0.274448	0.946847
Ercc3	0.031018	21.2258	8.77418	5.35677	0.161858	0.451781	0.652939	0.0695258	19.1573	10.8427	5.37235	0.728635	0.00282482	0.227391	0.139811	2.41524	3.58476	5.47114	0.247738	0.277755	0.946847
Ercc4	0.0959486	20.8499	9.15008	5.28275	0.32145	0.174629	0.49837	0.118656	20.9759	9.02412	5.32923	0.486074	0.0500096	0.400771	0.123299	3.52748	2.47252	5.26189	0.186958	0.394011	0.946847
Ercc5	0.0380419	20.0798	9.92024	4.94029	0.0547351	0.776231	0.858516	0.0901687	7.63537	22.3646	4.96676	0.336828	0.157513	0.490768	0.323459	0.325971	5.67403	4.40982	0.384704	0.112429	0.946847
Ercc6	0.174493	21.6263	8.37374	4.78503	0.256124	0.264091	0.542987	0.137932	21.8344	8.16563	4.71215	0.14913	0.483486	0.713642	0.296153	1.73502	4.26498	4.04978	0.148611	0.484816	0.946847
Ercc6l2	0.0382747	5.64817	0.351834	5.0354	0.0425439	0.822309	0.886476	0.194273	7.9652	22.0348	4.99933	0.368819	0.126094	0.466368	0.40873	22.4737	7.52628	4.39203	0.245414	0.281636	0.946847
Ercc8	0.0982131	18.9987	11.0013	3.76978	0.559579	0.0249693	0.398494	0.0782758	20.2507	9.74926	3.71798	0.407558	0.0948212	0.439682	0.10173	5.14215	0.857849	3.87082	0.283406	0.223218	0.946847
Erf	0.154906	1.56341	4.43659	4.23249	0.317899	0.17878	0.499905	0.0976694	0.7242	5.2758	4.21141	0.18079	0.407643	0.66274	0.226271	23.564	6.43595	4.37015	0.265885	0.248851	0.946847
Erg	0.304823	0.278305	5.7217	2.22523	0.583621	0.0193954	0.375963	0.0904987	17.4963	12.5037	2.31138	0.21902	0.32876	0.6118	0.27942	3.57342	2.42658	2.24939	0.24403	0.283968	0.946847
Erg28	0.0129108	5.53481	0.465186	5.4103	0.0472341	0.804337	0.876273	0.0289475	17.2694	12.7306	5.40903	0.0356889	0.849136	0.918246	0.0547951	9.65399	20.346	5.44648	0.0412082	0.827484	0.96176
Ergic1	0.0599093	1.0645	4.9355	7.20851	0.263432	0.252614	0.536933	0.0960957	20.0715	9.92853	7.15287	0.515677	0.0382919	0.384624	0.177655	3.6876	2.3124	7.00843	0.347849	0.146072	0.946847
Ergic2	0.0202986	9.08842	20.9116	5.91216	0.028924	0.876273	0.920504	0.0911081	8.71591	21.2841	5.86078	0.252615	0.269743	0.57213	0.0876942	20.5904	9.40962	5.50864	0.0455902	0.810601	0.960718
Ergic3	0.0188744	8.22141	21.7786	7.26159	0.0351454	0.851292	0.905266	0.0465507	19.2702	10.7298	7.24016	0.169274	0.43407	0.68316	0.0296775	20.03	9.97004	7.54526	0.00730176	0.967559	0.991515
Erh	0.0560613	9.40109	20.5989	5.70069	0.116084	0.573919	0.729563	0.017419	11.1896	18.8104	5.69609	0.00632957	0.971831	0.983896	0.0716409	13.3861	16.6139	6.01447	0.0290947	0.87558	0.970901
Eri1	0.204404	9.20079	20.7992	4.05989	0.563909	0.0238834	0.396131	0.236984	10.4497	19.5503	4.10182	0.634123	0.0108395	0.314376	0.0666694	4.70433	1.29567	3.99838	0.0177077	0.922748	0.980144
Eri2	0.0540527	8.11404	21.886	3.88636	0.172913	0.425578	0.637433	0.108823	5.72479	0.275211	3.92362	0.326962	0.168336	0.501344	0.13645	22.6885	7.31146	3.4534	0.0883288	0.659587	0.946847
Eri3	0.0310971	15.2778	14.7222	7.13639	0.137311	0.514452	0.693164	0.0712172	20.7135	9.28652	7.08866	0.413547	0.0905833	0.43897	0.0967314	9.9385	20.0615	7.35044	0.0825352	0.67866	0.947422
Erich1	0.0748548	10.9357	19.0643	3.08753	0.226746	0.314376	0.569338	0.0929876	7.49366	22.5063	3.04513	0.211693	0.34287	0.620815	0.132772	0.582426	5.41757	2.94708	0.0962749	0.634108	0.946847
Erich2	0.138546	5.39963	0.600375	1.70432	0.159595	0.457298	0.656887	0.0813539	9.52552	20.4745	1.72915	0.194035	0.378811	0.644652	0.30761	0.529189	5.47081	1.58683	0.409541	0.0934016	0.946847
Erich3	0.0937841	22.3707	7.62927	6.185	0.10476	0.607753	0.751011	0.0221845	5.40622	0.593784	6.17122	0.008963	0.960294	0.977913	0.33802	22.7913	7.20868	5.49958	0.228847	0.310552	0.946847
Erich6	0.210536	19.9122	10.0878	1.26537	0.255802	0.264605	0.543319	0.127236	0.292319	5.70768	1.05532	0.170171	0.431965	0.682113	0.184482	12.845	17.155	0.779088	0.21408	0.338222	0.946847
Erlec1	0.0554433	20.803	9.19702	6.1813	0.203703	0.358787	0.595722	0.0824057	19.6463	10.3537	6.14964	0.500882	0.0438443	0.394279	0.0983665	0.171253	5.82875	6.03591	0.126814	0.543226	0.946847
Erlin1	0.0960369	8.17684	21.8232	4.77375	0.583323	0.019458	0.376534	0.114523	12.3615	17.6385	4.76324	0.491545	0.0476579	0.398295	0.0583712	5.72965	0.270349	4.5634	0.0348765	0.85236	0.967812
Erlin2	0.0814008	21.7381	8.26191	6.63423	0.510515	0.0401631	0.426523	0.0614721	18.5307	11.4693	6.65881	0.470028	0.0574301	0.407918	0.0883538	23.3576	6.64241	6.62873	0.0596891	0.758091	0.954753
Ermard	0.184763	21.0431	8.95685	3.26666	0.626731	0.0118604	0.329727	0.108509	23.6307	6.3693	3.34636	0.152192	0.475706	0.708953	0.135778	19.9626	10.0374	3.22102	0.134396	0.522321	0.946847
Ermn	0.246945	8.19735	21.8027	6.6137	0.300192	0.200634	0.509201	0.396964	8.62333	21.3767	6.80314	0.582659	0.0195979	0.349497	0.349296	20.8944	9.10561	6.878	0.176167	0.418096	0.946847
Ermp1	0.0405228	12.7773	17.2227	6.35334	0.154428	0.470085	0.665925	0.0953109	7.82208	22.1779	6.41907	0.313864	0.183589	0.512479	0.108011	2.5922	3.4078	6.27019	0.0410154	0.828233	0.96176
Ern1	0.220338	22.3086	7.69142	4.43121	0.357862	0.136248	0.48501	0.214296	19.8456	10.1544	4.46518	0.251334	0.27183	0.57365	0.143935	23.7339	6.26609	4.17971	0.105252	0.606252	0.946847
Ern2	0.284026	21.6225	8.37753	2.08207	0.393061	0.105719	0.470834	0.288588	20.2488	9.75117	1.93946	0.447116	0.0694792	0.423252	0.206466	2.86062	3.13938	1.72698	0.0899894	0.654198	0.946847
Ero1l	0.00647384	18.2177	11.7823	6.08143	0.00295836	0.986756	0.990847	0.0191139	16.81	13.19	6.06258	0.051941	0.78661	0.884749	0.171092	2.56246	3.43754	5.76915	0.0835042	0.675441	0.946847
Ero1lb	0.056055	19.3042	10.6958	4.99349	0.194958	0.376863	0.605993	0.121304	19.5021	10.4979	4.88867	0.472748	0.0561154	0.407918	0.0285675	4.86063	1.13937	4.56705	0.00770547	0.96579	0.991479
Erp29	0.0178308	8.24793	21.7521	7.00148	0.0315072	0.865832	0.914401	0.0495487	17.9195	12.0805	7.04173	0.109446	0.59357	0.781775	0.114018	15.6086	14.3914	7.40724	0.0530344	0.782535	0.956094
Erp44	0.116502	7.75575	22.2443	5.78721	0.300438	0.200317	0.508961	0.139888	9.83053	20.1695	5.75316	0.417563	0.0878252	0.436901	0.0926401	12.4766	17.5234	5.5383	0.094704	0.639084	0.946847
Errfi1	0.00246913	3.49522	2.50478	5.29678	0.000183362	0.999175	0.9993	0.117843	13.5621	16.4379	5.37313	0.56305	0.0240959	0.359957	0.129843	11.6991	18.3009	5.31918	0.262688	0.253765	0.946847
Esam	0.248108	23.2949	6.70513	3.28006	0.341296	0.152794	0.489606	0.175085	21.606	8.39404	3.38434	0.248097	0.277158	0.578005	0.123942	16.0264	13.9736	3.7645	0.0746076	0.705451	0.948086
Esco1	0.106085	9.72255	20.2774	4.66977	0.113045	0.582851	0.73595	0.2199	9.27233	20.7277	4.61078	0.234869	0.299786	0.592382	0.4928	19.6179	10.3821	3.52644	0.376315	0.119493	0.946847
Esd	0.151627	8.49075	21.5092	6.42292	0.308835	0.189722	0.503159	0.138294	9.75234	20.2477	6.47018	0.230566	0.307447	0.597262	0.0587758	14.0402	15.9598	6.71036	0.0424212	0.822783	0.961042
Esf1	0.23878	10.6111	19.3889	5.33522	0.209923	0.346348	0.588313	0.480737	7.85575	22.1443	5.07393	0.361431	0.132873	0.471999	0.350247	20.5428	9.45724	3.63824	0.153432	0.472582	0.946847
Esm1	0.179433	22.728	7.27196	1.29111	0.375189	0.120467	0.477211	0.0912529	7.7042	22.2958	1.28626	0.0634893	0.744402	0.861412	0.491353	20.1053	9.89473	1.32026	0.309684	0.188676	0.946847
Espl1	0.171769	22.3904	7.60961	1.0801	0.364284	0.130222	0.484417	0.0363395	3.45373	2.54627	1.14169	0.0201746	0.912366	0.95143	0.0822105	5.64703	0.352971	1.26794	0.0293841	0.874406	0.970901
Espn	0.182807	22.7633	7.23669	2.34545	0.425334	0.0826744	0.455522	0.166207	19.7514	10.2486	2.62895	0.371717	0.123509	0.464399	0.0541742	5.8232	0.176803	2.5159	0.0167338	0.926872	0.981526
Esr1	0.243884	4.96898	1.03102	4.55356	0.386163	0.111235	0.474379	0.0732547	10.594	19.406	4.53122	0.132909	0.526371	0.742025	0.142251	0.155209	5.84479	4.23929	0.0960898	0.634693	0.946847
Esr2	0.102279	17.4889	12.5111	1.16227	0.188315	0.391061	0.615773	0.14189	23.4864	6.51359	1.12381	0.492593	0.0472178	0.398295	0.361185	4.70637	1.29363	0.798677	0.299753	0.201201	0.946847
Esrra	0.170216	17.766	12.234	5.45836	0.344401	0.149579	0.48907	0.0782425	20.9333	9.06668	5.48926	0.185469	0.397269	0.657592	0.222738	8.83392	21.1661	5.34874	0.240018	0.290814	0.946847
Esrrb	0.0527396	7.93889	22.0611	1.65552	0.0344743	0.85396	0.906724	0.133634	2.30041	3.69959	1.48999	0.0878162	0.661257	0.816011	0.333534	7.01358	22.9864	1.67707	0.283314	0.223347	0.946847
Esrrg	0.115724	13.9189	16.0811	4.848	0.157166	0.463275	0.661763	0.129041	4.34065	1.65935	4.71337	0.182046	0.404837	0.661019	0.462199	5.80525	0.19475	4.40674	0.25893	0.259636	0.946847
Ess2	0.00834749	20.7738	9.22621	4.82123	0.00569554	0.974624	0.983298	0.0947861	20.0102	9.98978	4.81464	0.650548	0.00881543	0.312304	0.0693293	7.49918	22.5008	5.05615	0.0816904	0.681477	0.94779
Esyt1	0.139522	21.3777	8.62228	4.02913	0.16612	0.441536	0.646767	0.029953	4.91297	1.08703	4.16226	0.00667421	0.970315	0.982972	0.0508538	17.1054	12.8946	4.37307	0.0137061	0.939785	0.985257
Esyt2	0.08495	20.692	9.30801	6.02573	0.285693	0.220031	0.514628	0.0497257	17.8675	12.1325	6.02558	0.0993917	0.624326	0.797203	0.224167	1.19178	4.80822	5.58891	0.128361	0.538909	0.946847
Esyt3	0.175694	1.0395	4.9605	4.78242	0.178371	0.413087	0.629256	0.0807179	20.6186	9.38135	4.8791	0.0489835	0.797712	0.89078	0.290917	0.758589	5.24141	4.77354	0.246039	0.280588	0.946847
Etaa1	0.137666	10.5474	19.4526	3.66533	0.21998	0.326946	0.576273	0.207275	9.82917	20.1708	3.63282	0.326116	0.169291	0.502776	0.245669	22.1143	7.88571	3.05235	0.129883	0.534686	0.946847
Etf1	0.0877407	9.99122	20.0088	6.84276	0.124526	0.54966	0.714987	0.139012	9.97229	20.0277	6.85421	0.324231	0.171432	0.503972	0.181813	22.3123	7.68769	6.3564	0.230834	0.306965	0.946847
Etfa	0.0743758	8.67204	21.328	5.47375	0.116707	0.572099	0.728524	0.116745	8.32898	21.671	5.5763	0.20443	0.357317	0.630392	0.0668667	23.4493	6.55072	5.53846	0.151119	0.478422	0.946847
Etfb	0.0821259	3.34585	2.65415	0.89548	0.22701	0.313894	0.568788	0.0484966	4.29579	1.70421	1.05217	0.040577	0.829938	0.908611	0.222966	23.775	6.225	1.16421	0.11297	0.583072	0.946847
Etfbkmt	0.135327	1.81627	4.18373	3.1711	0.32826	0.16688	0.495773	0.0280196	0.102489	5.89751	3.25782	0.0139186	0.938874	0.965451	0.0720146	23.2567	6.74326	3.21799	0.080564	0.685246	0.94805
Etfdh	0.0886567	7.69946	22.3005	5.40604	0.357407	0.136682	0.485148	0.117867	8.29634	21.7037	5.40338	0.423548	0.0838367	0.434593	0.142847	2.74271	3.25729	5.31914	0.0987708	0.626266	0.946847
Etfrf1	0.10937	7.51794	22.4821	5.34205	0.160975	0.453928	0.654659	0.12042	9.43658	20.5634	5.36119	0.203412	0.359378	0.63131	0.193868	0.55264	5.44736	5.15412	0.30187	0.198479	0.946847
Ethe1	0.194797	7.21749	22.7825	4.02518	0.741004	0.00228989	0.26523	0.0528873	8.32668	21.6733	3.97579	0.082605	0.678428	0.824366	0.142665	17.226	12.774	4.11136	0.0830443	0.676967	0.946847
Etl4	0.292261	20.2135	9.78651	5.08921	0.511913	0.0396496	0.426523	0.115285	21.0536	8.94638	5.05071	0.132587	0.527249	0.742777	0.382725	5.56519	0.434814	4.56806	0.221236	0.324583	0.946847
Etnk1	0.141861	21.1605	8.83948	8.83597	0.351417	0.14251	0.48784	0.131076	21.1232	8.87681	8.86412	0.259487	0.25876	0.566347	0.156245	3.29824	2.70176	8.60975	0.110897	0.589228	0.946847
Etnk2	0.196384	22.7749	7.22505	4.21397	0.360789	0.133474	0.484972	0.237662	20.6223	9.37765	4.22292	0.579036	0.0203753	0.34997	0.234207	19.357	10.643	4.18115	0.225695	0.316303	0.946847
Etnppl	0.281859	13.1217	16.8783	7.14498	0.553101	0.026665	0.402947	0.244563	11.4991	18.5009	7.19584	0.377944	0.118095	0.462225	0.0656506	16.1219	13.8781	7.0487	0.0222186	0.903832	0.976073
Etohd2	0.201496	7.39879	22.6012	1.6119	0.611536	0.0141932	0.352273	0.169061	7.92684	22.0732	1.60494	0.406664	0.0954668	0.439682	0.128928	8.92911	21.0709	1.44991	0.0672214	0.731145	0.951527
Ets1	0.178415	1.25547	4.74453	3.49823	0.516954	0.0378396	0.421017	0.0458513	23.8505	6.14948	3.51555	0.0808704	0.684219	0.827041	0.118643	1.23173	4.76827	3.15958	0.0638649	0.743059	0.952757
Ets2	0.0532728	8.18244	21.8176	6.89284	0.0867491	0.664746	0.788753	0.11674	15.1344	14.8656	6.93976	0.447891	0.0690418	0.422976	0.0889057	3.53859	2.46141	6.79253	0.105664	0.604997	0.946847
Etv1	0.128639	9.58568	20.4143	5.72717	0.245553	0.281404	0.552021	0.0811892	8.84858	21.1514	5.81219	0.196075	0.374515	0.642772	0.0878293	11.5234	18.4766	5.72734	0.056741	0.768846	0.955789
Etv3	0.154628	21.0524	8.94756	5.39755	0.401521	0.0992474	0.466031	0.105319	19.9448	10.0552	5.48186	0.256311	0.263792	0.567948	0.09208	3.6135	2.3865	5.17715	0.0673153	0.730814	0.951527
Etv4	0.305024	6.50949	23.4905	3.17452	0.632094	0.0111126	0.325386	0.175694	4.28131	1.71869	3.15484	0.459906	0.0625332	0.413174	0.130507	8.68186	21.3181	3.22443	0.174823	0.421175	0.946847
Etv5	0.225937	9.12067	20.8793	5.51669	0.733251	0.00261495	0.270248	0.149153	9.80315	20.1969	5.63789	0.649552	0.0089291	0.312304	0.168412	9.56288	20.4371	5.65919	0.339022	0.155182	0.946847
Etv6	0.0591871	20.13	9.86995	3.72136	0.163915	0.446815	0.650976	0.0120581	13.5015	16.4985	3.67638	0.00326638	0.985385	0.991737	0.046547	23.2091	6.79089	3.35857	0.0314055	0.866242	0.970855
Eva1a	0.167108	15.8393	14.1607	3.75123	0.462149	0.0613733	0.443257	0.141316	14.354	15.646	3.7403	0.332338	0.16237	0.496006	0.167577	16.6039	13.3961	3.82538	0.225375	0.316893	0.946847
Eva1b	0.019966	21.9706	8.02935	1.72043	0.0324131	0.862194	0.912065	0.0405766	3.89578	2.10422	1.80648	0.0222355	0.903762	0.947572	0.177061	16.5138	13.4862	1.971	0.0835506	0.675287	0.946847
Eva1c	0.116643	23.2919	6.70814	2.15731	0.423098	0.0841318	0.457355	0.0792712	21.9436	8.05641	2.3742	0.103012	0.613113	0.791098	0.208167	21.463	8.537	2.4122	0.124536	0.549632	0.946847
Evc	0.0423257	22.6302	7.36978	3.9165	0.0453094	0.811675	0.880425	0.0707991	9.86172	20.1383	3.93	0.0920177	0.647662	0.809079	0.19622	0.449016	5.55098	3.83396	0.258581	0.260188	0.946847
Evc2	0.0990868	5.94016	0.0598449	3.6171	0.27252	0.238888	0.526965	0.0619574	7.58727	22.4127	3.60362	0.0846738	0.67157	0.821394	0.12771	5.89066	0.109339	3.70582	0.210394	0.345419	0.946847
Evi2a	0.148863	6.86547	23.1345	4.6568	0.270462	0.241945	0.529311	0.134581	7.30128	22.6987	4.904	0.189123	0.389312	0.651121	0.213406	20.2351	9.7649	5.36354	0.162065	0.451282	0.946847
Evi5	0.0533101	10.3803	19.6197	6.50537	0.12664	0.543713	0.710887	0.136153	8.84007	21.1599	6.37369	0.418302	0.0873252	0.436828	0.338921	23.5288	6.47121	5.64032	0.212104	0.342067	0.946847
Evi5l	0.12586	19.3996	10.6004	7.03724	0.421786	0.0849964	0.458052	0.162521	20.2724	9.72764	7.06965	0.355398	0.138615	0.475575	0.210073	5.02321	0.976793	6.95227	0.29895	0.202242	0.946847
Evl	0.0752323	20.1165	9.88348	7.40693	0.270146	0.242416	0.529648	0.140968	20.9256	9.07436	7.29434	0.64635	0.00930206	0.314376	0.0767121	6.42227	23.5777	7.18954	0.108728	0.595724	0.946847
Evpl	0.178405	21.1083	8.89166	4.6346	0.560417	0.0247563	0.398093	0.231424	21.0616	8.93838	4.76049	0.44541	0.0704488	0.423252	0.0530248	23.9117	6.08832	4.76713	0.0226849	0.901894	0.975493
Ewsr1	0.14818	22.1005	7.89945	7.88457	0.367079	0.127665	0.482742	0.166358	21.6799	8.32013	7.93574	0.578944	0.0203952	0.34997	0.121826	19.887	10.113	7.69193	0.302855	0.197221	0.946847
Exd1	0.0707485	16.2897	13.7103	1.44476	0.176174	0.418079	0.632549	0.0168538	3.36458	2.63542	1.52199	0.00733396	0.967418	0.981355	0.056077	12.046	17.954	1.32003	0.027949	0.880239	0.97258
Exd2	0.122825	1.4074	4.5926	6.04651	0.123488	0.5526	0.716712	0.0664691	0.711059	5.28894	6.02711	0.0451519	0.812277	0.898695	0.175658	4.4811	1.5189	5.61872	0.111161	0.588443	0.946847
Exo5	0.110904	5.97213	0.0278702	3.70356	0.315587	0.181523	0.500024	0.101643	5.69346	0.306536	3.80235	0.367746	0.127061	0.466883	0.171147	23.066	6.93395	3.88732	0.265463	0.249494	0.946847
Exoc1	0.0902615	19.3034	10.6966	6.10716	0.497157	0.0453363	0.434694	0.0400261	8.429	21.571	6.07051	0.0516805	0.787583	0.885096	0.179078	1.24976	4.75024	5.69746	0.137257	0.514597	0.946847
Exoc2	0.039041	20.5895	9.41049	5.92528	0.112982	0.583036	0.735996	0.0342529	14.2822	15.7178	5.95808	0.1101	0.591611	0.780674	0.271279	1.1483	4.8517	5.74117	0.162924	0.449202	0.946847
Exoc3	0.0948873	9.91078	20.0892	7.07646	0.255642	0.264862	0.54339	0.115121	7.80749	22.1925	7.0279	0.430959	0.0790943	0.432182	0.170559	2.00223	3.99777	6.82314	0.214723	0.336979	0.946847
Exoc3l4	0.192736	4.37704	1.62296	2.88577	0.427785	0.0810993	0.453214	0.264915	4.12112	1.87888	3.17858	0.685922	0.00545343	0.268183	0.248332	9.01696	20.983	3.44606	0.480235	0.0526175	0.946847
Exoc4	0.177707	7.92931	22.0707	6.36972	0.445801	0.0702258	0.448279	0.25893	8.29853	21.7015	6.40778	0.612472	0.0140399	0.328765	0.201152	1.42858	4.57142	6.04964	0.210422	0.345364	0.946847
Exoc5	0.0570473	10.69	19.31	6.24215	0.136804	0.515814	0.694179	0.100838	8.80629	21.1937	6.15894	0.311149	0.18688	0.51448	0.128069	0.0311717	5.96883	5.52189	0.0462836	0.807954	0.960602
Exoc6	0.186143	8.73676	21.2632	4.89233	0.306631	0.192459	0.504378	0.309677	7.58871	22.4113	4.8096	0.429303	0.0801358	0.433361	0.271771	22.6141	7.38591	4.26222	0.265612	0.249267	0.946847
Exoc6b	0.0715028	8.66591	21.3341	6.85871	0.162125	0.451135	0.652702	0.114797	9.25335	20.7466	6.83933	0.5291	0.0337428	0.37585	0.244229	0.256511	5.74349	6.577	0.215232	0.335998	0.946847
Exoc7	0.0722467	10.6254	19.3746	6.47695	0.431894	0.0785111	0.452008	0.0337923	11.6801	18.3199	6.47347	0.125564	0.546735	0.754644	0.125946	5.28251	0.717492	6.53235	0.243709	0.284512	0.946847
Exoc8	0.0296703	1.56962	4.43038	5.40554	0.103861	0.610506	0.752608	0.0554096	19.0011	10.9989	5.35839	0.321669	0.174377	0.506502	0.128883	5.85435	0.145647	5.00602	0.191477	0.384251	0.946847
Exog	0.132845	12.2861	17.7139	4.83148	0.758589	0.00166882	0.249293	0.100915	13.1739	16.8261	4.8061	0.55007	0.0274887	0.370621	0.218928	8.47897	21.521	4.81588	0.755554	0.00176532	0.587852
Exosc1	0.0675869	4.27164	1.72836	4.18284	0.0951084	0.6378	0.770468	0.0384393	0.145275	5.85473	4.20199	0.102863	0.613571	0.79111	0.0798934	16.7013	13.2987	4.32881	0.218198	0.330321	0.946847
Exosc10	0.0463289	6.96648	23.0335	5.79764	0.26188	0.255018	0.538255	0.0458639	7.0568	22.9432	5.87077	0.389467	0.108565	0.453785	0.0939886	4.17082	1.82918	5.97224	0.303711	0.196134	0.946847
Exosc2	0.0172741	20.822	9.17801	4.56143	0.0298279	0.872609	0.918183	0.103979	17.3837	12.6163	4.6416	0.45652	0.0643171	0.416322	0.0346666	13.5163	16.4837	4.82044	0.00947801	0.958051	0.991027
Exosc3	0.0312652	14.5142	15.4858	3.81203	0.0924438	0.646295	0.775321	0.0161467	1.32211	4.67789	3.87215	0.0296187	0.873456	0.932285	0.192703	16.1509	13.8491	3.77425	0.304613	0.194994	0.946847
Exosc4	0.0199561	22.6389	7.36114	4.53797	0.0258425	0.888856	0.928108	0.0587093	19.197	10.803	4.54149	0.179199	0.411217	0.666284	0.049091	7.17717	22.8228	4.78271	0.00914117	0.959518	0.991027
Exosc5	0.00736293	17.3859	12.6141	4.19302	0.00220163	0.990131	0.992988	0.0554228	18.9566	11.0434	4.22403	0.235012	0.299533	0.592251	0.0491002	15.9399	14.0601	4.4137	0.0201501	0.912469	0.978044
Exosc7	0.0803533	19.1626	10.8374	4.55222	0.435523	0.0762795	0.450907	0.0715795	20.1858	9.81415	4.65096	0.209637	0.346911	0.62422	0.106637	15.0274	14.9726	4.76673	0.161044	0.453761	0.946847
Exosc8	0.0123526	19.4648	10.5352	4.33204	0.0403402	0.83086	0.891678	0.0771222	21.7055	8.29454	4.4096	0.361943	0.132394	0.471999	0.0990118	1.26899	4.73101	4.38325	0.326083	0.169328	0.946847
Exosc9	0.0721613	10.4249	19.5751	5.29766	0.104649	0.608094	0.751199	0.112524	9.39997	20.6	5.37198	0.192648	0.381753	0.64707	0.145869	18.7188	11.2812	5.17954	0.230186	0.308132	0.946847
Exph5	0.0575198	15.2596	14.7404	1.44282	0.0438072	0.817438	0.883848	0.279483	8.42137	21.5786	1.56	0.443603	0.0714879	0.423963	0.0966984	5.96175	0.0382532	1.25321	0.0231133	0.900117	0.974761
Ext1	0.0930545	9.37879	20.6212	4.95003	0.265001	0.250202	0.535031	0.132474	7.1316	22.8684	4.7998	0.363795	0.130674	0.470319	0.114709	21.0174	8.98263	4.55387	0.225916	0.315897	0.946847
Ext2	0.0317393	4.78348	1.21652	5.84277	0.21161	0.343031	0.586607	0.0486586	19.9974	10.0026	5.85889	0.319127	0.177336	0.508591	0.074987	2.99972	3.00028	5.86474	0.132132	0.528495	0.946847
Extl1	0.14364	11.8999	18.1001	4.97824	0.43891	0.0742416	0.450118	0.0524427	13.3091	16.6909	4.82392	0.0566605	0.769141	0.875056	0.183671	7.79457	22.2054	4.78191	0.187973	0.391803	0.946847
Extl2	0.0554787	11.0168	18.9832	6.63269	0.097606	0.629916	0.765381	0.0518825	8.62419	21.3758	6.76277	0.134395	0.522324	0.739423	0.172873	5.72136	0.278643	6.67314	0.21925	0.328325	0.946847
Extl3	0.0660863	20.1149	9.88509	6.86881	0.107129	0.600549	0.747116	0.11149	20.4831	9.51695	6.84887	0.246613	0.279628	0.579267	0.181764	4.44417	1.55583	6.6606	0.301197	0.19934	0.946847
Eya1	0.164623	5.78152	0.218484	3.1711	0.150157	0.480866	0.672691	0.380781	9.05919	20.9408	3.1873	0.757063	0.00171679	0.205969	0.108838	22.2089	7.79108	2.93225	0.0413135	0.827075	0.961732
Eya2	0.254317	6.37508	23.6249	2.94807	0.220931	0.325155	0.575441	0.277095	9.15905	20.8409	3.1229	0.410353	0.092825	0.43897	0.352079	14.3394	15.6606	3.21087	0.203129	0.359954	0.946847
Eya3	0.0518272	22.7936	7.20636	5.05564	0.131889	0.529161	0.702268	0.076981	15.3332	14.6668	5.02397	0.191629	0.383927	0.64815	0.234869	4.51293	1.48707	4.90976	0.158671	0.459566	0.946847
Eya4	0.130782	14.244	15.756	2.766	0.286663	0.218689	0.514444	0.214559	11.0678	18.9322	2.86749	0.517328	0.0377081	0.382553	0.298835	23.9944	6.00561	2.66019	0.128729	0.537884	0.946847
Ezh1	0.0531377	17.9328	12.0672	6.32452	0.239609	0.291519	0.556088	0.0464082	22.4646	7.53536	6.39814	0.371024	0.124123	0.46483	0.215828	4.82668	1.17332	6.3551	0.303657	0.196203	0.946847
Ezh2	0.0355835	16.5552	13.4448	2.81232	0.0227862	0.901474	0.936816	0.0420908	6.47172	23.5283	2.70315	0.0837848	0.67451	0.822817	0.277826	18.4681	11.5319	2.37617	0.176146	0.418143	0.946847
Ezr	0.163001	8.42711	21.5729	5.87027	0.362824	0.131573	0.484972	0.244532	10.2182	19.7818	5.99397	0.433271	0.0776583	0.430582	0.139494	23.3236	6.67639	5.96483	0.178834	0.41204	0.946847
F11r	0.0952509	2.53373	3.46627	3.36426	0.12725	0.542007	0.71006	0.0772716	7.20579	22.7942	3.54533	0.18362	0.401343	0.658835	0.135444	16.1646	13.8354	3.97896	0.0975944	0.629953	0.946847
F13a1	0.371028	7.22099	22.779	2.26405	0.229768	0.308884	0.565351	0.691991	9.77401	20.226	2.48385	0.540846	0.0301171	0.370621	0.501215	12.8598	17.1402	2.34929	0.356537	0.137517	0.946847
F2r	0.0613974	20.0468	9.95324	4.78565	0.0807875	0.684497	0.799896	0.0865577	19.0152	10.9848	4.61997	0.196962	0.372659	0.641666	0.306036	6.30477	23.6952	4.4529	0.359319	0.134861	0.946847
F2rl2	0.172128	4.5144	1.4856	2.31214	0.18066	0.407933	0.626167	0.123757	10.8714	19.1286	2.2595	0.164893	0.444467	0.689677	0.0818686	13.7994	16.2006	2.33877	0.0212889	0.907706	0.977109
F3	0.023651	18.0553	11.9447	6.09375	0.0235533	0.898294	0.934726	0.0793303	8.58752	21.4125	6.16294	0.142401	0.500934	0.725717	0.108859	10.9904	19.0096	6.26191	0.422253	0.0846876	0.946847
F5	0.162949	2.02117	3.97883	1.46423	0.276147	0.233575	0.524114	0.159988	7.1812	22.8188	1.79061	0.466922	0.05896	0.40932	0.568162	23.5396	6.46043	1.51056	0.391086	0.107276	0.946847
F730043M19Rik	0.107561	9.52833	20.4717	3.66882	0.0844045	0.67246	0.792845	0.206783	5.93573	0.0642717	3.80681	0.477005	0.0541052	0.407452	0.295575	4.09481	1.90519	3.38787	0.177048	0.416087	0.946847
F8	0.0513933	16.5653	13.4347	2.25982	0.0378394	0.840648	0.897949	0.271013	8.15846	21.8415	2.17554	0.439002	0.0741868	0.42837	0.582942	21.1362	8.86378	1.24593	0.363647	0.13081	0.946847
F8a	0.0998822	9.46618	20.5338	4.67894	0.407529	0.0948421	0.464789	0.0245392	16.3387	13.6613	4.72933	0.0161297	0.929438	0.960319	0.145705	7.56012	22.4399	4.82428	0.0866168	0.665179	0.946847
Fa2h	0.182309	2.59502	3.40498	5.40764	0.527964	0.0341106	0.414078	0.0935571	0.861787	5.13821	5.49809	0.109073	0.59469	0.782799	0.0713201	1.94752	4.05248	6.01342	0.0158286	0.930718	0.98251
Faah	0.0856557	21.8658	8.13417	5.32895	0.0699092	0.721712	0.824048	0.128341	21.9639	8.03608	5.31781	0.123226	0.553344	0.758221	0.084054	3.28	2.72	5.43073	0.0852136	0.66979	0.946847
Faap100	0.187397	21.6152	8.38483	4.10699	0.29893	0.202267	0.509375	0.20782	21.2561	8.74394	4.07631	0.422717	0.0843822	0.434593	0.0428542	8.83791	21.1621	4.14898	0.00969004	0.957128	0.990904
Faap20	0.0418665	8.33928	21.6607	4.81722	0.297885	0.203628	0.509792	0.0188796	21.0842	8.91581	4.94006	0.0131019	0.942378	0.967498	0.0176228	5.00421	0.995785	5.14152	0.0025404	0.988619	0.995847
Faap24	0.181931	9.9672	20.0328	2.50183	0.562043	0.0243469	0.398093	0.0790483	10.5923	19.4077	2.53365	0.168077	0.436892	0.685239	0.146034	12.5552	17.4448	2.5938	0.145681	0.492367	0.946847
Fabp3	0.062626	12.2451	17.7549	5.72571	0.154529	0.469835	0.665707	0.0222008	5.14998	0.850019	5.6923	0.0113085	0.950109	0.971566	0.0304762	23.6894	6.31064	5.8271	0.00492375	0.978033	0.993727
Fabp5	0.0556629	10.4092	19.5908	6.61499	0.0927218	0.645405	0.774933	0.130487	7.51059	22.4894	6.73772	0.300365	0.200411	0.524262	0.112529	15.1532	14.8468	7.22862	0.0558734	0.772033	0.956094
Fabp7	0.595669	3.59094	2.40906	5.42234	0.493154	0.0469832	0.434694	0.578003	3.18761	2.81239	5.35162	0.725848	0.00295777	0.231097	0.32492	23.9632	6.03676	5.35126	0.393874	0.105083	0.946847
Fadd	0.206984	2.27014	3.72986	2.58837	0.629171	0.0115155	0.325609	0.128119	2.89843	3.10157	2.69275	0.42282	0.0843141	0.434593	0.197376	23.0123	6.98773	2.91191	0.235985	0.297823	0.946847
Fads1	0.0214665	16.2892	13.7108	8.22468	0.074378	0.706239	0.813704	0.0445085	18.3815	11.6185	8.18484	0.514932	0.0385579	0.384932	0.0450472	5.75394	0.246058	8.29177	0.0334048	0.858224	0.968707
Fads2	0.0931416	8.6149	21.3851	8.13573	0.391949	0.106594	0.471284	0.0511297	10.607	19.393	8.1061	0.18054	0.408201	0.663254	0.0597351	10.206	19.794	8.31431	0.117828	0.56884	0.946847
Fads3	0.116452	20.9566	9.04336	5.41275	0.408354	0.0942496	0.464638	0.204497	20.2646	9.73541	5.38735	0.69933	0.00448132	0.252688	0.0256638	6.15314	23.8469	5.46318	0.0145889	0.936006	0.983672
Fads6	0.183038	20.8904	9.10958	5.7172	0.622473	0.0124815	0.334738	0.153133	22.6534	7.34659	5.83429	0.317504	0.179246	0.509675	0.142946	4.41854	1.58146	5.85093	0.168866	0.43503	0.946847
Faf1	0.117295	10.2602	19.7398	5.93298	0.2349	0.299731	0.560863	0.128577	9.4651	20.5349	6.00943	0.344907	0.149061	0.483816	0.0740119	0.42897	5.57103	5.94762	0.1482	0.48587	0.946847
Faf2	0.0622309	0.708897	5.2911	6.15295	0.464865	0.059991	0.441955	0.0305502	21.0199	8.98006	6.11872	0.0990789	0.625303	0.797429	0.106628	3.69834	2.30166	6.14627	0.296148	0.205905	0.946847
Fah	0.12281	2.87819	3.12181	4.7551	0.328782	0.166297	0.495267	0.0735828	1.3809	4.6191	4.84186	0.140127	0.506938	0.729707	0.120668	18.2214	11.7786	5.14172	0.0798996	0.687478	0.94805
Fahd1	0.15288	7.52203	22.478	4.5839	0.347571	0.146353	0.488625	0.0631578	7.85404	22.146	4.74172	0.0885495	0.658869	0.814995	0.136898	13.4824	16.5176	4.78751	0.155901	0.466413	0.946847
Fahd2a	0.0679632	15.3222	14.6778	4.34367	0.246906	0.279139	0.549973	0.0881898	20.2028	9.79716	4.33976	0.434317	0.0770158	0.429827	0.209454	16.005	13.995	4.56406	0.223092	0.321117	0.946847
Faim	0.0604386	1.10198	4.89802	4.89523	0.279697	0.228465	0.521088	0.0979503	23.1999	6.80013	4.88842	0.569352	0.022571	0.358905	0.038824	13.0018	16.9982	4.93956	0.0382875	0.838887	0.964033
Faim2	0.0880867	22.0451	7.95493	9.45444	0.272983	0.238205	0.526965	0.162757	20.4191	9.58094	9.33969	0.531529	0.0329665	0.375311	0.0929701	6.82541	23.1746	9.54324	0.16686	0.439775	0.946847
Fam102a	0.163688	21.3062	8.69377	6.39347	0.397105	0.102586	0.468168	0.166937	22.0466	7.95338	6.49202	0.364972	0.129589	0.468885	0.14502	4.86956	1.13044	6.44052	0.254582	0.266563	0.946847
Fam102b	0.0161268	15.6504	14.3496	6.09887	0.0123141	0.945768	0.965028	0.0912375	8.50168	21.4983	5.9629	0.408762	0.0939571	0.43964	0.147145	0.694882	5.30512	5.50846	0.11041	0.590682	0.946847
Fam104a	0.0452982	9.22075	20.7793	5.63658	0.126371	0.544467	0.711475	0.0299534	9.70779	20.2922	5.65728	0.0553716	0.773882	0.877283	0.0772382	10.3813	19.6187	5.68756	0.110925	0.589145	0.946847
Fam107a	0.315232	11.2298	18.7702	8.16242	0.690448	0.00510859	0.28752	0.343632	10.6862	19.3138	8.14306	0.555743	0.025963	0.36371	0.239238	9.58865	20.4113	8.34534	0.344127	0.149861	0.946847
Fam107b	0.127911	5.37389	0.626112	4.55205	0.20689	0.352372	0.591674	0.188281	8.45158	21.5484	4.46129	0.452207	0.0666459	0.419067	0.29565	20.7814	9.21858	4.29856	0.478054	0.0536184	0.946847
Fam110a	0.087574	20.3392	9.66082	3.72965	0.330953	0.163891	0.495074	0.181855	18.6818	11.3182	3.73835	0.731129	0.00270987	0.227391	0.0856816	3.36324	2.63676	3.7953	0.0658269	0.736077	0.951527
Fam110b	0.0623886	11.6897	18.3103	5.38551	0.220948	0.325124	0.575441	0.0134409	13.3689	16.6311	5.33608	0.00631444	0.971897	0.983901	0.240331	7.16742	22.8326	5.28702	0.542125	0.0297414	0.946847
Fam111a	0.16901	7.4055	22.5945	1.78939	0.198618	0.369213	0.601746	0.414936	8.55044	21.4496	1.89885	0.540485	0.0302239	0.370621	0.392378	19.9382	10.0618	1.71728	0.455268	0.0649864	0.946847
Fam114a1	0.120219	5.28406	0.715943	3.66589	0.274804	0.235531	0.525483	0.134892	8.74578	21.2542	3.7938	0.254046	0.267426	0.571262	0.24744	22.654	7.34602	3.71596	0.280433	0.227416	0.946847
Fam114a2	0.0372667	11.1042	18.8958	5.50466	0.241115	0.28893	0.554886	0.0512676	10.6743	19.3257	5.57018	0.342754	0.151278	0.486473	0.0221627	12.7205	17.2795	5.47075	0.0172642	0.924625	0.980738
Fam117a	0.0490242	2.17556	3.82444	3.13079	0.0855662	0.668629	0.790837	0.0638301	4.22923	1.77077	3.30132	0.115164	0.576612	0.771713	0.219746	23.055	6.94501	3.38597	0.541463	0.0299353	0.946847
Fam117b	0.207058	21.6678	8.33218	6.58433	0.46158	0.0616661	0.443257	0.24442	20.5516	9.44839	6.61219	0.617629	0.0132186	0.328302	0.136584	3.93197	2.06803	6.27425	0.09507	0.637922	0.946847
Fam118a	0.0408357	3.49718	2.50282	4.88488	0.380432	0.115985	0.475781	0.0262687	15.7122	14.2878	4.98755	0.0383134	0.838786	0.913294	0.0945304	23.6763	6.3237	4.75009	0.177932	0.414082	0.946847
Fam118b	0.123594	11.6983	18.3017	4.03959	0.328244	0.166899	0.495773	0.0818029	11.8421	18.1579	4.02392	0.183448	0.401724	0.659113	0.135423	15.4965	14.5035	4.21565	0.145686	0.492355	0.946847
Fam120a	0.174395	21.4776	8.5224	7.11181	0.315936	0.181107	0.500024	0.149171	21.5478	8.45218	7.09785	0.270655	0.241657	0.554738	0.137749	3.26909	2.73091	6.81542	0.119785	0.563184	0.946847
Fam120aos	0.101235	5.2867	0.713303	4.49522	0.307372	0.191536	0.504014	0.167855	7.1236	22.8764	4.32988	0.369195	0.125756	0.466368	0.136742	7.87656	22.1234	4.02127	0.183262	0.402135	0.946847
Fam120b	0.0189611	4.01267	1.98733	6.92002	0.0358813	0.848374	0.903312	0.0214951	10.4532	19.5468	6.89547	0.128605	0.53823	0.749985	0.189042	4.02533	1.97467	6.66962	0.193083	0.380829	0.946847
Fam120c	0.10699	0.269119	5.73088	6.26523	0.141494	0.503321	0.687052	0.0400833	19.7687	10.2313	6.23574	0.0261375	0.887645	0.939175	0.47172	2.47085	3.52915	5.62798	0.132792	0.52669	0.946847
Fam122a	0.0796246	6.42089	23.5791	4.35168	0.262328	0.254322	0.53802	0.0876495	4.8342	1.1658	4.28832	0.177684	0.414644	0.668459	0.0362621	7.01052	22.9895	4.20517	0.00633427	0.97181	0.992806
Fam122b	0.0832988	5.43165	0.568347	3.68162	0.171301	0.429325	0.640254	0.0101464	9.46487	20.5351	3.77368	0.0179079	0.921903	0.956433	0.0819495	23.3866	6.61343	3.54478	0.0420464	0.824233	0.961266
Fam124a	0.0353356	22.0053	7.99475	4.56914	0.0936277	0.64251	0.773105	0.101727	22.0109	7.98907	4.49306	0.304148	0.195581	0.520579	0.195921	5.95852	0.041481	4.30035	0.301187	0.199354	0.946847
Fam126a	0.117425	9.94686	20.0531	5.1194	0.570176	0.0223774	0.390638	0.118661	8.92226	21.0777	5.12757	0.719529	0.00327712	0.235589	0.205068	23.5777	6.42226	4.82905	0.270688	0.241608	0.946847
Fam126b	0.0658813	16.577	13.423	7.06922	0.263686	0.252223	0.536817	0.0350355	8.13332	21.8667	6.93318	0.0455777	0.810649	0.897729	0.229574	0.462814	5.53719	6.01963	0.0772589	0.696401	0.94805
Fam129a	0.219573	4.23461	1.76539	2.39594	0.516482	0.0380063	0.421285	0.217491	7.76336	22.2366	2.6496	0.593064	0.0174931	0.347993	0.241259	23.0255	6.97451	2.66311	0.168021	0.437024	0.946847
Fam129b	0.0691741	4.3137	1.6863	5.37109	0.181906	0.40515	0.624521	0.0175125	9.35309	20.6469	5.5357	0.0162274	0.929022	0.960076	0.238437	19.8085	10.1915	5.7731	0.189773	0.38791	0.946847
Fam129c	0.176548	21.6401	8.35993	1.44019	0.27668	0.232802	0.523467	0.0640471	1.40696	4.59304	1.64018	0.0819127	0.680735	0.825439	0.0883058	3.00292	2.99708	1.48105	0.0504752	0.792097	0.958441
Fam131a	0.192803	7.71379	22.2862	6.43179	0.41976	0.0863442	0.459922	0.0433307	7.56677	22.4332	6.38524	0.0570376	0.767758	0.873939	0.0168937	7.22115	22.7789	6.45852	0.00257022	0.988486	0.995847
Fam131b	0.10793	14.561	15.439	6.28776	0.241605	0.288092	0.554601	0.0311607	18.0988	11.9012	6.34405	0.0187691	0.91827	0.954208	0.120213	5.81106	0.188943	6.31005	0.14305	0.499228	0.946847
Fam131c	0.0889133	20.1145	9.88553	3.67693	0.179889	0.409664	0.627385	0.194459	21.4107	8.58927	3.49461	0.508284	0.0409933	0.391427	0.22765	9.64432	20.3557	3.65337	0.180347	0.408635	0.946847
Fam133b	0.141121	9.74116	20.2588	5.55294	0.376798	0.119078	0.476319	0.198447	8.04731	21.9527	5.52614	0.302066	0.198228	0.522935	0.0563597	3.66278	2.33722	5.12937	0.0302802	0.87078	0.970901
Fam135a	0.118253	22.2511	7.74889	5.33046	0.641519	0.00988777	0.321449	0.0754478	3.58246	2.41754	5.23238	0.119714	0.563388	0.764348	0.364125	21.3848	8.61524	4.59377	0.257167	0.262428	0.946847
Fam135b	0.0995044	22.8729	7.12712	5.66765	0.214811	0.33681	0.582511	0.0836918	6.00117	23.9988	5.51257	0.0699822	0.721457	0.847177	0.334612	21.4697	8.53032	4.58485	0.149701	0.482027	0.946847
Fam136a	0.0926058	7.18686	22.8131	5.1844	0.251775	0.27111	0.544603	0.0439934	9.21604	20.784	5.21546	0.0584115	0.762738	0.870704	0.0565751	6.75077	23.2492	5.20414	0.167909	0.437288	0.946847
Fam13a	0.0971869	18.5489	11.4511	4.95027	0.287976	0.216884	0.513505	0.0670353	16.8652	13.1348	4.84304	0.220579	0.325817	0.609708	0.151558	19.146	10.854	4.43813	0.120893	0.559999	0.946847
Fam13b	0.0625148	0.0455113	5.95449	6.85206	0.127391	0.541613	0.709893	0.0492082	8.5229	21.4771	6.84628	0.090125	0.653759	0.81189	0.446613	2.19013	3.80987	6.22017	0.188414	0.390846	0.946847
Fam13c	0.0813019	7.88733	22.1127	5.75964	0.533563	0.0323271	0.4131	0.123013	9.78869	20.2113	5.78014	0.606076	0.0151132	0.335606	0.267226	4.67834	1.32166	5.43501	0.203634	0.358928	0.946847
Fam149a	0.0300439	5.44309	0.556906	6.02052	0.0305305	0.869769	0.916137	0.0543059	15.0447	14.9553	6.05083	0.222034	0.32309	0.60794	0.159556	4.15669	1.84331	5.94369	0.12834	0.538968	0.946847
Fam149b	0.0463659	5.40385	0.596154	5.61344	0.222707	0.321833	0.573337	0.0579572	3.61155	2.38845	5.57635	0.235859	0.298045	0.590767	0.150727	5.06589	0.93411	5.44648	0.315638	0.181463	0.946847
Fam151b	0.156779	5.13772	0.862278	2.74291	0.363379	0.131058	0.484524	0.171073	9.2045	20.7955	2.88937	0.30126	0.199259	0.523284	0.089944	18.5042	11.4958	2.89615	0.0524775	0.784608	0.956094
Fam155a	0.0658034	20.0807	9.91933	6.66621	0.121094	0.559422	0.721346	0.141454	21.6867	8.31326	6.55884	0.761709	0.00157392	0.205969	0.099562	8.00704	21.993	6.14695	0.113873	0.580406	0.946847
Fam160a1	0.251548	4.01066	1.98934	1.82315	0.403951	0.0974473	0.465144	0.213276	10.1187	19.8813	1.86187	0.353828	0.140142	0.477516	0.349437	15.6924	14.3076	1.73803	0.301269	0.199249	0.946847
Fam160a2	0.174255	20.5513	9.44869	6.07187	0.346096	0.147848	0.48907	0.186428	21.1338	8.86622	6.02242	0.317448	0.179312	0.509715	0.158194	3.74983	2.25017	5.62558	0.171136	0.429709	0.946847
Fam160b1	0.121246	21.1843	8.81565	5.3208	0.370474	0.124612	0.479966	0.101279	21.1224	8.87761	5.27539	0.175444	0.41975	0.672528	0.0794193	2.79506	3.20494	5.16247	0.111729	0.586753	0.946847
Fam160b2	0.234153	20.0722	9.92782	4.86957	0.240741	0.28957	0.554975	0.217553	20.5843	9.41574	4.92528	0.258283	0.260659	0.567618	0.160409	9.06403	20.936	4.9349	0.171335	0.429245	0.946847
Fam161a	0.138502	1.71147	4.28853	3.18194	0.417787	0.0876733	0.461129	0.0269512	10.2381	19.7619	3.20289	0.0398943	0.832599	0.909896	0.126108	1.61034	4.38966	2.9164	0.0626863	0.747278	0.95312
Fam161b	0.0521626	9.95446	20.0455	4.73483	0.131309	0.530755	0.703341	0.0358126	12.7816	17.2184	4.72285	0.127536	0.541207	0.751172	0.146863	1.05151	4.94849	4.47609	0.126444	0.544263	0.946847
Fam162a	0.109609	9.05776	20.9422	5.02582	0.247037	0.278922	0.549867	0.157791	8.86732	21.1327	5.12557	0.353479	0.140482	0.477783	0.076227	13.4736	16.5264	5.38877	0.0473153	0.804028	0.959446
Fam163a	0.0554565	13.421	16.579	2.94646	0.0247999	0.893145	0.93131	0.175995	4.26675	1.73325	2.95904	0.575717	0.0211081	0.352921	0.47736	7.19969	22.8003	2.68677	0.580583	0.0200404	0.946847
Fam163b	0.0908426	10.5599	19.4401	5.3314	0.0801508	0.686633	0.800915	0.0729507	9.01549	20.9845	5.1689	0.0557966	0.772316	0.876336	0.265169	5.16752	0.832482	5.15978	0.577493	0.0207134	0.946847
Fam166b	0.127717	3.537	2.463	2.47064	0.175183	0.420349	0.634032	0.0783662	11.0197	18.9803	2.44677	0.0736247	0.708829	0.840577	0.227404	22.2095	7.79049	2.08656	0.285389	0.220451	0.946847
Fam167a	0.1056	5.78977	0.210226	3.63121	0.189607	0.388268	0.613644	0.0361693	14.7941	15.2059	3.61588	0.0360496	0.847708	0.917699	0.201672	22.2267	7.77329	3.65537	0.174735	0.421378	0.946847
Fam168a	0.0829243	21.1564	8.8436	7.99573	0.492116	0.0474176	0.434694	0.0435412	21.7813	8.21868	7.97837	0.105914	0.604236	0.786686	0.224042	4.05109	1.94891	7.81087	0.142799	0.499888	0.946847
Fam168b	0.0996615	18.7912	11.2088	7.91192	0.258851	0.259761	0.540745	0.118592	20.4103	9.58972	7.95192	0.406973	0.0952432	0.439682	0.217476	5.26993	0.730069	7.8834	0.380951	0.115548	0.946847
Fam169a	0.0489239	17.9507	12.0493	6.82904	0.102111	0.615887	0.756152	0.0336224	16.945	13.055	6.7894	0.0890304	0.657306	0.814322	0.221187	0.292782	5.70722	6.21466	0.161165	0.453465	0.946847
Fam171a1	0.00602336	10.4179	19.5821	6.20537	0.00376463	0.98317	0.988551	0.0303576	17.3708	12.6292	6.27188	0.108341	0.596892	0.784147	0.124999	3.40936	2.59064	6.25345	0.189161	0.38923	0.946847
Fam171a2	0.0814002	21.9713	8.02868	6.19426	0.105348	0.605961	0.749898	0.16513	22.6239	7.37611	6.09971	0.402295	0.0986716	0.442936	0.16752	6.85394	23.1461	6.00113	0.149916	0.48148	0.946847
Fam171b	0.128985	9.45801	20.542	8.07726	0.526749	0.0345074	0.415005	0.0927078	9.47017	20.5298	8.03957	0.28507	0.220895	0.539101	0.215404	1.40982	4.59018	7.6108	0.143155	0.498954	0.946847
Fam172a	0.0626366	7.7592	22.2408	5.54578	0.145022	0.494079	0.681865	0.0779052	7.80706	22.1929	5.61503	0.437682	0.0749752	0.429255	0.195087	3.02039	2.97961	5.42497	0.11431	0.57912	0.946847
Fam173a	0.0854753	23.4725	6.52746	5.08444	0.107012	0.600904	0.747226	0.151839	21.3996	8.60035	5.17799	0.717762	0.00337106	0.237334	0.0597309	4.00864	1.99136	4.97727	0.0305681	0.869617	0.970901
Fam174a	0.0277664	6.6409	23.3591	6.04342	0.0569089	0.76823	0.853806	0.0236069	10.9669	19.0331	6.08996	0.0374146	0.842319	0.915395	0.0451899	11.4552	18.5448	6.2579	0.034157	0.855223	0.967906
Fam174b	0.101058	6.82405	23.176	5.04546	0.440664	0.0732028	0.449929	0.0997761	11.8313	18.1687	5.10985	0.27954	0.228689	0.545332	0.0968657	14.817	15.183	5.22006	0.101712	0.617122	0.946847
Fam180a	0.463655	5.15292	0.847076	2.22899	0.305049	0.194443	0.505735	0.502751	9.34951	20.6505	2.65605	0.257543	0.261832	0.567794	0.468627	16.1115	13.8885	2.4578	0.193549	0.37984	0.946847
Fam181a	0.148978	3.008	2.992	2.66097	0.266291	0.248232	0.533546	0.0520491	0.871954	5.12805	2.54017	0.0511471	0.789578	0.886217	0.0825539	18.7049	11.2951	2.67612	0.0398277	0.832859	0.962837
Fam181b	0.139188	9.57663	20.4234	4.83828	0.452351	0.0665672	0.444513	0.183028	10.4583	19.5417	4.81027	0.518084	0.0374432	0.382553	0.259961	9.86501	20.135	4.81391	0.335727	0.158693	0.946847
Fam183b	0.22422	6.2085	23.7915	4.09156	0.216865	0.332862	0.580169	0.103583	12.1002	17.8998	4.1427	0.0645179	0.740729	0.859742	0.219077	19.6574	10.3426	4.23956	0.162116	0.451157	0.946847
Fam184a	0.0615615	16.4674	13.5326	5.46571	0.240638	0.289747	0.555176	0.137706	7.93221	22.0678	5.4127	0.425112	0.082818	0.434591	0.182547	2.51366	3.48634	4.94147	0.0797355	0.68803	0.94805
Fam184b	0.0131808	15.2181	14.7819	3.10544	0.00132645	0.994045	0.995602	0.135533	2.64266	3.35734	3.16776	0.173307	0.424668	0.676287	0.241714	3.0989	2.9011	2.6558	0.121843	0.557281	0.946847
Fam185a	0.0815082	9.39495	20.6051	4.71977	0.366151	0.12851	0.482825	0.0413037	8.34512	21.6549	4.77139	0.251238	0.271987	0.57365	0.135562	4.04386	1.95614	4.65643	0.393267	0.105558	0.946847
Fam186b	0.147743	21.8455	8.15446	1.29802	0.350346	0.143572	0.488096	0.124155	19.4509	10.5491	1.23469	0.170143	0.432032	0.682113	0.315963	7.3771	22.6229	1.16162	0.232522	0.303947	0.946847
Fam189a1	0.132659	20.9274	9.07256	4.98621	0.110265	0.591115	0.741126	0.230833	21.3441	8.65589	4.91972	0.321994	0.174	0.506137	0.28142	5.34389	0.656106	4.85582	0.441074	0.0729619	0.946847
Fam189a2	0.153171	22.1107	7.88932	4.98874	0.217067	0.332476	0.579847	0.159173	20.3131	9.6869	5.05165	0.268214	0.245317	0.557072	0.149394	19.1846	10.8154	5.41142	0.202915	0.360389	0.946847
Fam189b	0.235423	22.071	7.92902	5.00808	0.248514	0.276468	0.54798	0.284133	20.5371	9.46291	5.00954	0.28607	0.219508	0.537866	0.192724	4.00427	1.99573	5.02194	0.289068	0.215391	0.946847
Fam192a	0.0895412	9.53669	20.4633	5.78445	0.333491	0.161112	0.493241	0.0976303	8.46014	21.5399	5.80826	0.282667	0.224256	0.540732	0.0804892	9.09638	20.9036	6.03732	0.296093	0.205977	0.946847
Fam193a	0.409598	21.1015	8.8985	5.81913	0.379093	0.117117	0.475898	0.446294	21.2209	8.77914	5.73498	0.392972	0.105789	0.450459	0.137043	5.2214	0.778596	5.59857	0.178092	0.413719	0.946847
Fam193b	0.275508	20.9614	9.03855	6.41597	0.18227	0.404338	0.623835	0.390209	21.3879	8.61212	6.36974	0.309067	0.189435	0.5168	0.0733047	13.4156	16.5844	5.96815	0.0311423	0.867301	0.970855
Fam196b	0.0456613	8.15598	21.844	4.62145	0.0644819	0.740858	0.835953	0.140315	13.9949	16.0051	4.55066	0.532944	0.0325206	0.374134	0.343145	3.54831	2.45169	4.23695	0.155905	0.466403	0.946847
Fam199x	0.127421	20.3063	9.69371	5.07035	0.454207	0.0655582	0.444124	0.0997999	19.2495	10.7505	5.012	0.374212	0.121317	0.464361	0.203693	20.6081	9.39195	4.03891	0.117038	0.571137	0.946847
Fam204a	0.0627992	14.7586	15.2414	4.98474	0.16749	0.438282	0.645014	0.0510846	18.9359	11.0641	5.08895	0.133165	0.525671	0.741731	0.0892558	17.6503	12.3497	4.73348	0.0361227	0.847419	0.966504
Fam207a	0.034008	13.1406	16.8594	5.47927	0.104921	0.607261	0.750763	0.0320469	16.4886	13.5114	5.54531	0.14484	0.494554	0.722161	0.038287	5.49481	0.505192	5.62616	0.0213733	0.907354	0.977109
Fam20a	0.0175524	17.2	12.8	4.43508	0.00975258	0.956856	0.972184	0.093981	13.007	16.993	4.35161	0.184926	0.398461	0.657592	0.171589	12.1028	17.8972	4.44246	0.226698	0.314464	0.946847
Fam20b	0.0435706	4.04573	1.95427	7.30128	0.217664	0.331337	0.57945	0.049188	22.0024	7.99761	7.27425	0.561639	0.024448	0.360196	0.172243	4.8775	1.1225	7.16455	0.21703	0.332548	0.946847
Fam20c	0.127866	19.8115	10.1885	6.06474	0.453808	0.0657738	0.444348	0.145476	21.0223	8.97767	6.00174	0.544111	0.0291653	0.370621	0.11671	5.13886	0.861141	6.1688	0.116272	0.57337	0.946847
Fam210a	0.0301269	7.42734	22.5727	5.92622	0.0469622	0.80537	0.876852	0.0811109	10.2952	19.7048	5.93613	0.42482	0.0830074	0.434593	0.138251	0.603513	5.39649	5.51531	0.116675	0.572193	0.946847
Fam210b	0.11376	17.0611	12.9389	5.05612	0.46833	0.0582624	0.439981	0.0359864	1.50367	4.49633	4.91075	0.0546632	0.776497	0.878816	0.401224	7.70329	22.2967	4.82518	0.601941	0.0158404	0.89276
Fam214a	0.176222	21.3253	8.67467	5.86843	0.532826	0.0325578	0.4131	0.0849986	23.0435	6.95648	5.78564	0.184428	0.399558	0.657846	0.227222	23.3261	6.67388	5.52297	0.157943	0.461356	0.946847
Fam214b	0.156973	22.4374	7.56256	5.78248	0.26855	0.244811	0.531216	0.226745	21.3077	8.69232	5.69198	0.404352	0.0971524	0.441117	0.0371306	5.06228	0.937722	5.70142	0.0356858	0.849148	0.966861
Fam216a	0.0700748	10.2153	19.7847	6.30968	0.217497	0.331656	0.579682	0.040172	13.9307	16.0693	6.30531	0.0913843	0.649697	0.81017	0.0599732	3.31165	2.68835	6.34402	0.193155	0.380677	0.946847
Fam216b	0.223327	8.51344	21.4866	3.00715	0.202377	0.361485	0.597145	0.231715	10.4325	19.5675	2.93536	0.427012	0.0815934	0.433361	0.138109	21.2401	8.75992	2.18388	0.0366134	0.845479	0.965916
Fam217a	0.138164	7.99436	22.0056	1.29054	0.174011	0.423042	0.635396	0.0323742	8.60545	21.3946	1.32118	0.0304867	0.869945	0.930487	0.219448	18.3646	11.6354	1.32789	0.454169	0.0655783	0.946847
Fam217b	0.00530185	2.8692	3.1308	6.29033	0.0048082	0.978544	0.985449	0.0651139	19.7316	10.2684	6.2779	0.777792	0.00114926	0.201526	0.158185	7.07552	22.9245	5.98734	0.422202	0.0847213	0.946847
Fam219a	0.330771	20.8902	9.10979	7.57683	0.426942	0.0816381	0.453721	0.385325	20.9697	9.03032	7.5481	0.448457	0.0687235	0.42236	0.223223	4.82901	1.17099	7.67659	0.423486	0.0838774	0.946847
Fam219b	0.111451	21.2054	8.79458	5.00885	0.459654	0.0626646	0.444124	0.109905	19.9338	10.0662	5.03481	0.583387	0.0194446	0.348684	0.0754618	18.8665	11.1335	4.88314	0.0930828	0.64425	0.946847
Fam220a	0.0397937	7.68252	22.3175	5.52307	0.153678	0.471964	0.666774	0.03368	14.8633	15.1367	5.53126	0.0726263	0.712273	0.841931	0.0312911	6.61016	23.3898	5.64444	0.0411757	0.82761	0.96176
Fam221a	0.070383	21.9117	8.08828	1.9048	0.216564	0.333439	0.580448	0.126139	19.4233	10.5767	1.9917	0.498983	0.0446001	0.395819	0.317776	4.33076	1.66924	1.79249	0.227089	0.313748	0.946847
Fam221b	0.171418	5.46604	0.533955	1.83587	0.442144	0.072335	0.449929	0.0524269	17.4579	12.5421	1.64118	0.0519762	0.786478	0.884726	0.2633	6.88811	23.1119	1.6693	0.430278	0.0795215	0.946847
Fam222a	0.184251	19.4844	10.5156	3.72647	0.372359	0.122942	0.479162	0.27787	19.7723	10.2277	3.7415	0.416254	0.0887174	0.437882	0.184752	3.97433	2.02567	3.56179	0.226418	0.314976	0.946847
Fam222b	0.0127988	0.735564	5.26444	5.35901	0.00660856	0.970604	0.981037	0.106937	18.4752	11.5248	5.36609	0.432987	0.077834	0.430633	0.143658	4.38012	1.61988	5.21757	0.321882	0.17413	0.946847
Fam227a	0.394818	21.8626	8.13736	3.83715	0.309769	0.188571	0.502965	0.342168	21.2337	8.76632	3.87882	0.258505	0.260307	0.567547	0.12982	20.2874	9.71255	3.5179	0.0578435	0.76481	0.954753
Fam228a	0.296643	21.8279	8.17211	1.85235	0.230574	0.307433	0.56405	0.315141	21.4136	8.58638	1.86538	0.274065	0.236613	0.550225	0.291139	22.4603	7.53966	1.09842	0.202317	0.361606	0.946847
Fam228b	0.238178	21.1198	8.8802	3.09468	0.265597	0.24929	0.534183	0.164855	22.82	7.17997	3.11189	0.184854	0.39862	0.657592	0.21882	20.5474	9.45262	2.7436	0.344569	0.149407	0.946847
Fam229b	0.0439205	3.3738	2.6262	3.81911	0.0749592	0.704245	0.812169	0.0683155	7.63558	22.3644	3.76806	0.113793	0.580641	0.774446	0.0373781	23.8945	6.10552	3.75107	0.0393155	0.83486	0.963306
Fam234a	0.0551808	3.52773	2.47227	4.89195	0.167396	0.438503	0.645162	0.0667056	0.0506103	5.94939	4.99515	0.100712	0.620217	0.795014	0.064599	10.1549	19.8451	5.25494	0.0324833	0.861912	0.96978
Fam234b	0.0462071	19.517	10.483	7.80574	0.137464	0.51404	0.69299	0.121089	20.9669	9.03311	7.78502	0.435356	0.0763812	0.429827	0.128784	6.00751	23.9925	7.7936	0.32037	0.175884	0.946847
Fam241a	0.215513	5.98871	0.0112899	1.67422	0.426995	0.0816045	0.453721	0.0586405	4.05151	1.94849	1.64528	0.325616	0.169857	0.502954	0.179293	17.5653	12.4347	1.43142	0.248091	0.277169	0.946847
Fam241b	0.0375256	8.23087	21.7691	5.38841	0.148056	0.486238	0.675957	0.0539039	21.4994	8.50063	5.4126	0.15679	0.464206	0.702638	0.0824499	4.54014	1.45986	5.32558	0.0567243	0.768907	0.955789
Fam32a	0.0430877	7.12245	22.8776	7.11573	0.0620241	0.749657	0.841517	0.0236513	10.8287	19.1713	7.1241	0.0329447	0.860064	0.924559	0.0707531	3.35372	2.64628	7.1671	0.184914	0.398487	0.946847
Fam3a	0.0384883	19.043	10.957	4.47155	0.0746471	0.705315	0.812992	0.0733099	20.36	9.64004	4.47045	0.186361	0.395316	0.656541	0.0887924	22.183	7.81698	4.74701	0.0711517	0.717384	0.949405
Fam3c	0.0340276	10.8196	19.1804	6.29503	0.135543	0.519213	0.696292	0.053838	8.02781	21.9722	6.27752	0.34108	0.15302	0.487825	0.0872442	6.35079	23.6492	5.93553	0.135448	0.519469	0.946847
Fam43a	0.11606	19.8093	10.1907	4.26468	0.438383	0.0745558	0.450118	0.170675	15.6586	14.3414	4.26832	0.444386	0.0710361	0.423373	0.125465	18.6844	11.3156	4.1177	0.0892841	0.656482	0.946847
Fam43b	0.0880953	18.9483	11.0517	4.94563	0.21136	0.343522	0.58688	0.142163	19.3998	10.6002	4.94751	0.388177	0.109601	0.454947	0.174634	7.25979	22.7402	4.87693	0.185005	0.398288	0.946847
Fam45a	0.0954502	8.23534	21.7647	5.71385	0.122941	0.554152	0.717793	0.133604	9.02101	20.979	5.62165	0.279792	0.228329	0.544799	0.183776	22.53	7.46999	5.25063	0.219358	0.328121	0.946847
Fam47e	0.1692	7.29847	22.7015	1.48396	0.398997	0.101145	0.466551	0.0779051	14.7642	15.2358	1.52164	0.0589495	0.760778	0.869834	0.13054	4.04667	1.95333	1.42479	0.143206	0.498819	0.946847
Fam49a	0.215903	10.2719	19.7281	6.64098	0.474764	0.0551562	0.438028	0.3497	8.69123	21.3088	6.54704	0.484598	0.0506592	0.400927	0.186752	2.02567	3.97433	6.03107	0.114411	0.578822	0.946847
Fam49b	0.0435828	16.0468	13.9532	7.3408	0.0991525	0.625073	0.762119	0.0234781	5.35708	0.642919	7.34584	0.0250114	0.892273	0.941641	0.113635	2.68056	3.31944	7.14457	0.121306	0.558816	0.946847
Fam50a	0.0653021	19.769	10.231	4.81548	0.268097	0.245494	0.531714	0.031835	21.1691	8.83092	4.95655	0.098305	0.627723	0.798657	0.184253	20.3724	9.62762	5.0131	0.423958	0.0835685	0.946847
Fam53a	0.0541274	21.0736	8.92644	4.79173	0.151649	0.477078	0.67062	0.139261	20.0305	9.96947	4.76141	0.340584	0.153538	0.487825	0.197102	16.6361	13.3639	4.83504	0.249576	0.274714	0.946847
Fam53b	0.0679171	23.8992	6.1008	4.77459	0.13375	0.524078	0.699087	0.0802447	0.119011	5.88099	4.85812	0.152139	0.475841	0.709038	0.152102	1.20997	4.79003	4.98426	0.0984139	0.627382	0.946847
Fam53c	0.153892	20.5435	9.45649	6.08106	0.256303	0.263805	0.542895	0.234741	20.313	9.68698	6.0107	0.509883	0.0403968	0.390323	0.101667	5.45155	0.548453	5.90207	0.412303	0.0914518	0.946847
Fam57a	0.0401698	17.0931	12.9069	4.34921	0.0856285	0.668424	0.790827	0.0457351	23.6054	6.39458	4.43953	0.0787864	0.691228	0.831347	0.0571975	21.7443	8.25566	4.59824	0.0306816	0.869159	0.970855
Fam57b	0.268426	20.8914	9.10857	5.26488	0.328645	0.16645	0.495452	0.336248	21.1177	8.88233	5.14681	0.349129	0.144786	0.480096	0.303567	8.44696	21.553	5.17982	0.454231	0.0655449	0.946847
Fam71e1	0.108086	21.1787	8.82126	3.34259	0.251224	0.272008	0.544612	0.100985	21.9706	8.02936	3.19698	0.441143	0.072921	0.425644	0.266578	20.387	9.61299	3.06648	0.204941	0.356284	0.946847
Fam72a	0.106059	8.84926	21.1507	1.32549	0.428516	0.0806339	0.453014	0.0350562	2.68973	3.31027	1.36399	0.060846	0.753903	0.866598	0.168487	11.9757	18.0243	1.33502	0.0814667	0.682224	0.94779
Fam76a	0.0351967	20.7844	9.2156	6.12774	0.274332	0.236222	0.525582	0.09332	17.988	12.012	6.22281	0.579948	0.0201772	0.349497	0.118084	21.522	8.47797	6.06765	0.375792	0.119945	0.946847
Fam76b	0.239889	21.7672	8.23284	4.71031	0.396564	0.103001	0.468547	0.216664	21.6106	8.38942	4.66655	0.456136	0.0645217	0.416322	0.247779	0.108368	5.89163	4.18741	0.160659	0.454698	0.946847
Fam78a	0.0205195	23.7567	6.24332	1.40852	0.0110132	0.951387	0.968597	0.03119	22.5817	7.41833	1.53007	0.012525	0.94486	0.968739	0.0793852	4.7415	1.2585	1.53811	0.0551582	0.774669	0.956094
Fam78b	0.0694441	22.138	7.86199	4.52311	0.0818349	0.680994	0.798244	0.101391	19.2292	10.7708	4.41729	0.157105	0.463427	0.701992	0.247914	6.21939	23.7806	4.20556	0.588394	0.0184148	0.930149
Fam81a	0.258137	9.23478	20.7652	5.98258	0.482853	0.0514357	0.435428	0.204016	8.89174	21.1083	5.97852	0.312754	0.184928	0.513291	0.160891	2.39919	3.60081	5.4062	0.189365	0.388788	0.946847
Fam83d	0.23246	16.266	13.734	1.14797	0.528075	0.0340743	0.414078	0.217577	16.5212	13.4788	1.201	0.432999	0.0778266	0.430633	0.227263	15.2043	14.7957	1.45871	0.346538	0.147398	0.946847
Fam83h	0.230851	23.092	6.90795	2.26047	0.326102	0.169306	0.496903	0.274992	22.3423	7.65772	2.21704	0.344806	0.149164	0.483816	0.296455	2.21732	3.78268	2.03109	0.2468	0.279316	0.946847
Fam84a	0.128435	9.64029	20.3597	5.81792	0.683016	0.0056842	0.293563	0.114314	11.7715	18.2285	5.78334	0.261319	0.255892	0.564019	0.343806	7.72871	22.2713	5.53524	0.594132	0.0172874	0.921075
Fam84b	0.164467	3.62655	2.37345	3.47507	0.456779	0.0641791	0.444124	0.0419255	17.0766	12.9234	3.49876	0.158383	0.460274	0.700214	0.0847391	20.8899	9.11014	3.15907	0.0638564	0.74309	0.952757
Fam89a	0.0615295	13.9265	16.0735	1.36884	0.0920042	0.647705	0.776255	0.0295087	23.9388	6.06123	1.4903	0.0263924	0.8866	0.938707	0.257464	23.8381	6.16185	1.47782	0.609976	0.0144515	0.857933
Fam8a1	0.0794835	22.2469	7.75308	7.32405	0.209101	0.347973	0.589227	0.123605	19.9109	10.0891	7.45176	0.583392	0.0194434	0.348684	0.145332	5.4031	0.596896	7.30382	0.152456	0.475041	0.946847
Fam90a1b	0.121571	1.95951	4.04049	1.86457	0.0669306	0.732171	0.830375	0.0318984	17.5076	12.4924	1.89245	0.0188288	0.918019	0.954133	0.246788	20.6988	9.30124	1.50383	0.245339	0.281763	0.946847
Fam91a1	0.0392511	10.3697	19.6303	6.80467	0.0669109	0.732241	0.830375	0.101548	10.2683	19.7317	6.77687	0.471149	0.0568855	0.407918	0.219517	0.962995	5.03701	6.46111	0.135335	0.519776	0.946847
Fam92a	0.0954608	12.2798	17.7202	5.75562	0.191756	0.383656	0.610313	0.0593614	12.9921	17.0079	5.67218	0.0988747	0.625941	0.797481	0.0575453	1.76032	4.23968	5.62291	0.0591029	0.76022	0.954753
Fam92b	0.245812	7.12828	22.8717	1.89668	0.402722	0.0983545	0.465144	0.0891036	7.66047	22.3395	1.8298	0.105822	0.604517	0.786749	0.0429266	23.3414	6.65858	1.78618	0.00564266	0.974858	0.99311
Fam98a	0.0533376	15.8834	14.1166	5.46812	0.232284	0.304371	0.563152	0.00677812	15.1225	14.8775	5.52256	0.00345014	0.984568	0.991328	0.0511248	20.1765	9.82345	5.37801	0.0488664	0.798154	0.958505
Fam98b	0.138145	8.64129	21.3587	5.97043	0.474583	0.0552418	0.438028	0.115681	9.42155	20.5785	5.98837	0.363126	0.131293	0.470836	0.0566542	5.63806	0.361941	5.69781	0.151609	0.477181	0.946847
Fam98c	0.0444647	22.6731	7.32691	4.46364	0.0852395	0.669705	0.791411	0.0698002	22.2267	7.77327	4.48637	0.141501	0.503303	0.727496	0.179719	7.8834	22.1166	4.56837	0.23299	0.303114	0.946847
Fan1	0.0206129	20.9552	9.04481	3.80435	0.0189515	0.917502	0.947436	0.0107473	6.79123	23.2088	3.86647	0.00361094	0.983853	0.99117	0.335882	1.33634	4.66366	3.62785	0.160974	0.45393	0.946847
Fanca	0.207155	19.7615	10.2385	1.1264	0.299904	0.201006	0.509293	0.116414	20.8047	9.1953	1.16716	0.125277	0.547542	0.755139	0.131358	1.13674	4.86326	1.0623	0.141009	0.504603	0.946847
Fancb	0.215104	12.5576	17.4424	1.69015	0.599289	0.0163208	0.367713	0.0857298	10.2043	19.7957	1.70937	0.152822	0.474118	0.708451	0.137322	14.0861	15.9139	1.15284	0.136936	0.515459	0.946847
Fancc	0.138289	21.467	8.53297	3.76775	0.452735	0.0663575	0.444513	0.0856102	21.1869	8.8131	3.83368	0.210476	0.345258	0.622516	0.0172252	19.0302	10.9698	3.86818	0.00744073	0.96695	0.991479
Fancd2	0.0823016	18.6613	11.3387	1.93605	0.0891508	0.656915	0.782949	0.0886207	2.0299	3.9701	2.11524	0.153293	0.472933	0.707938	0.425112	22.1107	7.8893	1.87995	0.319192	0.17726	0.946847
Fance	0.0806288	22.6646	7.33537	4.20269	0.175214	0.420276	0.634032	0.129351	20.8241	9.17588	4.27928	0.418431	0.087238	0.436828	0.0453885	21.7533	8.24668	4.573	0.0118653	0.947704	0.987748
Fancf	0.0402253	4.9316	1.0684	2.548	0.0565913	0.769395	0.854503	0.0721925	22.376	7.62397	2.61234	0.193874	0.379151	0.644803	0.0539498	3.36145	2.63855	2.53396	0.0368333	0.844611	0.965844
Fancg	0.121531	18.683	11.317	3.73246	0.249935	0.274122	0.545889	0.140992	19.4554	10.5446	3.77662	0.371343	0.12384	0.464772	0.179214	7.64453	22.3555	3.78143	0.292505	0.210744	0.946847
Fanci	0.0481213	5.6997	0.300304	0.9935	0.0173148	0.92441	0.951434	0.164827	10.6396	19.3604	1.11802	0.23543	0.298798	0.591601	0.140548	19.3836	10.6164	1.12608	0.0701732	0.720791	0.950591
Fancl	0.0862961	5.99518	0.00482349	3.26803	0.129221	0.53652	0.706287	0.0671246	9.61726	20.3827	3.28938	0.106812	0.601512	0.785794	0.0159491	8.32298	21.677	3.06887	0.00278994	0.987506	0.995579
Fancm	0.320471	20.187	9.81298	4.04448	0.744691	0.00214684	0.261947	0.0985243	20.2904	9.70957	3.997	0.11867	0.566399	0.765868	0.558997	23.8762	6.12382	3.19728	0.26966	0.243143	0.946847
Fank1	0.0694195	7.26152	22.7385	3.36438	0.082114	0.680063	0.797691	0.0632081	5.26656	0.733438	3.29792	0.200979	0.364344	0.635357	0.123784	20.9285	9.07152	3.2722	0.106264	0.603173	0.946847
Far1	0.0567678	22.1232	7.8768	6.92625	0.255732	0.264717	0.543319	0.0709407	6.37143	23.6286	6.89035	0.137531	0.513862	0.733551	0.142047	23.4867	6.51325	6.26275	0.0516094	0.787848	0.957422
Far2	0.101007	17.4685	12.5315	4.70992	0.35725	0.136832	0.485149	0.0211328	3.27096	2.72904	4.61903	0.00929488	0.958848	0.976956	0.191345	6.16079	23.8392	4.47964	0.20854	0.349083	0.946847
Farp1	0.158949	20.592	9.40798	6.34237	0.301754	0.198627	0.508432	0.107026	19.7707	10.2293	6.35904	0.162549	0.450109	0.693227	0.136221	4.35793	1.64207	6.15135	0.0869354	0.664136	0.946847
Farp2	0.0829934	7.86946	22.1305	3.57815	0.382	0.11467	0.475781	0.165901	6.40927	23.5907	3.5446	0.692336	0.0049699	0.259839	0.110096	4.16497	1.83503	3.54914	0.116154	0.573713	0.946847
Fars2	0.123274	9.25571	20.7443	4.04027	0.329004	0.16605	0.495267	0.103321	9.13339	20.8666	4.09692	0.306074	0.193156	0.51934	0.0545635	14.5463	15.4537	4.36837	0.0240269	0.896335	0.974259
Farsa	0.0866262	20.6389	9.36111	5.10418	0.169155	0.43435	0.643221	0.141815	21.1843	8.81567	5.07737	0.461811	0.0615468	0.411283	0.0711077	4.28085	1.71915	5.16509	0.0842214	0.673065	0.946847
Farsb	0.168244	9.33076	20.6692	6.51319	0.309131	0.189356	0.502965	0.158731	8.82762	21.1724	6.50736	0.373811	0.121667	0.464361	0.0965924	1.62718	4.37282	6.47886	0.30366	0.196198	0.946847
Fas	0.137035	4.43752	1.56248	1.93153	0.264164	0.251486	0.53631	0.172834	7.10045	22.8995	2.12878	0.42614	0.0821535	0.433361	0.29615	20.194	9.80603	2.14338	0.368188	0.126662	0.946847
Fasn	0.14259	20.3467	9.65332	8.48212	0.324641	0.170965	0.496903	0.101145	21.8326	8.16745	8.46784	0.0764476	0.699161	0.835399	0.103607	6.35314	23.6469	8.32192	0.0693679	0.723604	0.950591
Fastk	0.0629541	21.8925	8.10752	5.84116	0.107856	0.598354	0.745814	0.118365	22.5703	7.42975	5.80823	0.376248	0.119551	0.462766	0.10374	4.3831	1.6169	5.8454	0.0883397	0.659551	0.946847
Fastkd1	0.0668464	20.7408	9.25918	4.55783	0.178544	0.412694	0.629077	0.100078	19.3427	10.6573	4.53015	0.258057	0.261016	0.567707	0.119949	4.31779	1.68221	4.30111	0.0803961	0.68581	0.94805
Fastkd2	0.172132	9.02509	20.9749	4.62575	0.348776	0.14514	0.488096	0.22085	8.92504	21.075	4.53708	0.364798	0.129749	0.468939	0.293213	21.8833	8.1167	3.81638	0.236612	0.296725	0.946847
Fastkd3	0.0700825	14.6888	15.3112	3.81496	0.495673	0.0459415	0.434694	0.0281325	1.12709	4.87291	3.77277	0.0329824	0.859913	0.924459	0.200384	5.98963	0.0103737	3.81733	0.488665	0.048885	0.946847
Fastkd5	0.159114	12.5526	17.4474	2.02555	0.545272	0.0288325	0.407479	0.214128	12.0854	17.9146	2.19802	0.478329	0.0534914	0.407333	0.328134	14.9962	15.0038	1.91754	0.596337	0.0168688	0.915878
Fat1	0.182525	22.4809	7.51915	6.0006	0.3466	0.147335	0.48907	0.064972	2.02577	3.97423	5.89152	0.0252742	0.891191	0.94128	0.24376	2.58537	3.41463	5.05333	0.143851	0.497134	0.946847
Fat3	0.150812	21.2711	8.7289	6.05783	0.279719	0.228433	0.521088	0.152075	5.03675	0.963253	5.98286	0.147451	0.487794	0.71689	0.252061	21.11	8.89005	4.83474	0.0940237	0.641248	0.946847
Fat4	0.208965	23.946	6.05401	3.71641	0.212594	0.341111	0.585504	0.0570931	4.00134	1.99866	3.68751	0.0226827	0.901904	0.946888	0.103072	3.5188	2.4812	2.80783	0.0328255	0.860542	0.969269
Fau	0.0842858	8.93273	21.0673	7.27287	0.209523	0.347137	0.588622	0.112206	10.918	19.082	7.40527	0.172925	0.425552	0.677132	0.168988	15.726	14.274	7.97644	0.0496202	0.795312	0.958466
Faxc	0.126454	21.4518	8.54822	5.23604	0.217863	0.330957	0.579248	0.066824	20.895	9.10496	5.11806	0.0439201	0.817003	0.901779	0.397953	1.69608	4.30392	4.77744	0.128735	0.537867	0.946847
Fbf1	0.063246	22.8559	7.14415	6.32202	0.0684191	0.72693	0.827052	0.11967	23.0928	6.90722	6.34583	0.166683	0.440196	0.687052	0.099319	5.35225	0.647752	6.11421	0.0765259	0.698894	0.94805
Fbh1	0.0744753	14.5156	15.4844	6.30681	0.321028	0.175119	0.498406	0.0245474	14.8856	15.1144	6.31448	0.0498959	0.794274	0.888728	0.128284	5.01047	0.989528	6.10409	0.104621	0.608177	0.946847
Fbl	0.106574	6.03617	23.9638	5.16259	0.48905	0.0487196	0.434694	0.0266422	16.9109	13.0891	5.24888	0.0243294	0.895086	0.943239	0.0774023	13.5993	16.4007	5.36681	0.0359511	0.848097	0.966744
Fblim1	0.085732	5.08197	0.918033	1.3102	0.111008	0.588897	0.7395	0.257929	8.63812	21.3619	1.42999	0.569858	0.022452	0.358873	0.409169	14.8093	15.1907	2.07849	0.293069	0.209989	0.946847
Fbll1	0.101106	7.09718	22.9028	5.8516	0.243591	0.284711	0.553503	0.0530634	11.0031	18.9969	5.85657	0.0704234	0.719919	0.846241	0.0472563	16.6513	13.3487	6.0074	0.00607475	0.972953	0.99311
Fbln1	0.1621	3.59714	2.40286	4.90878	0.0887178	0.658322	0.784215	0.171033	12.5378	17.4622	4.96847	0.141911	0.502222	0.726644	0.354379	13.5903	16.4097	4.64817	0.169393	0.43379	0.946847
Fbln2	0.107518	20.7632	9.23685	2.63362	0.0968288	0.632361	0.767012	0.198849	22.3015	7.69849	2.58727	0.481942	0.0518445	0.403116	0.230204	8.7598	21.2402	2.7267	0.221227	0.324601	0.946847
Fbln5	0.0704741	9.04888	20.9511	4.72389	0.15034	0.480399	0.672626	0.125822	13.7938	16.2062	5.07182	0.1657	0.442539	0.688462	0.17176	9.49514	20.5049	5.22037	0.442582	0.0720802	0.946847
Fbln7	0.1652	5.51146	0.488535	2.66688	0.287011	0.218209	0.514326	0.230767	8.58741	21.4126	2.81197	0.482167	0.0517433	0.403116	0.0609425	20.7576	9.24245	2.67973	0.00883008	0.960874	0.991349
Fbn1	0.355147	22.4783	7.5217	4.03568	0.633088	0.0109781	0.325386	0.201531	22.4906	7.50941	4.09401	0.248082	0.277183	0.578005	0.280735	0.828756	5.17124	3.59506	0.193702	0.379516	0.946847
Fbn2	0.220588	21.0568	8.94324	2.75713	0.220107	0.326706	0.576183	0.221272	21.6387	8.36129	2.63497	0.199861	0.366643	0.637349	0.24129	1.61261	4.38739	1.98077	0.201667	0.362934	0.946847
Fbrs	0.452079	21.775	8.22505	5.27978	0.337041	0.157286	0.491123	0.459234	21.2637	8.73634	5.27988	0.34356	0.150445	0.485757	0.0906056	4.11638	1.88362	5.08517	0.107924	0.598148	0.946847
Fbrsl1	0.427802	22.3458	7.65416	5.67355	0.388915	0.109008	0.47199	0.480495	21.7026	8.29739	5.66725	0.396961	0.102696	0.448987	0.168545	2.1888	3.8112	5.46717	0.201595	0.363082	0.946847
Fbxl12	0.249887	22.5254	7.47462	4.1459	0.237763	0.294717	0.55814	0.262916	21.0175	8.98248	4.25927	0.294884	0.207574	0.529684	0.0337244	11.1954	18.8046	4.10752	0.0226273	0.902134	0.975493
Fbxl12os	0.17613	5.11658	0.883421	1.73525	0.3925	0.106159	0.470834	0.080636	8.80902	21.191	1.54136	0.108031	0.597826	0.784758	0.166754	5.69105	0.308951	1.36522	0.17564	0.419302	0.946847
Fbxl14	0.112004	20.5088	9.49121	5.10287	0.348352	0.145566	0.488193	0.166516	19.2597	10.7403	5.09932	0.469653	0.0576131	0.407918	0.0959275	1.00989	4.99011	4.79501	0.159245	0.458154	0.946847
Fbxl15	0.0876354	9.35175	20.6483	4.29549	0.129429	0.535943	0.706207	0.0335619	9.21955	20.7805	4.27599	0.106661	0.601968	0.785794	0.117574	7.23113	22.7689	4.37664	0.0373678	0.842503	0.965358
Fbxl16	0.0512588	11.2741	18.7259	8.00327	0.0281599	0.87938	0.921948	0.0667966	6.76985	23.2301	7.981	0.0507389	0.791108	0.887172	0.325122	6.37365	23.6264	7.97096	0.791698	0.000859257	0.534979
Fbxl17	0.410311	20.9306	9.06942	5.66798	0.474402	0.0553276	0.438028	0.382488	20.9637	9.03627	5.69897	0.443337	0.0716419	0.423963	0.150194	2.74767	3.25233	5.66403	0.249331	0.275117	0.946847
Fbxl18	0.251864	20.3604	9.63963	5.29689	0.291562	0.212011	0.511017	0.292484	20.4816	9.51843	5.30086	0.349209	0.144706	0.480096	0.123909	7.50082	22.4992	5.01741	0.174902	0.420992	0.946847
Fbxl19	0.204863	20.2968	9.70322	5.77581	0.215339	0.33579	0.581881	0.233992	21.0935	8.90652	5.71484	0.304572	0.195045	0.520064	0.0946496	6.63482	23.3652	5.6203	0.19062	0.386088	0.946847
Fbxl2	0.0643942	20.8994	9.10063	5.50856	0.175014	0.420735	0.634078	0.0930482	21.7672	8.23279	5.51331	0.233595	0.302039	0.593699	0.230933	4.82395	1.17605	5.46786	0.400598	0.0999384	0.946847
Fbxl20	0.179715	21.3424	8.65759	5.92265	0.299105	0.202041	0.509293	0.196625	20.7893	9.21073	5.93544	0.33605	0.158347	0.491414	0.176222	1.9067	4.0933	5.64303	0.152561	0.474775	0.946847
Fbxl21	0.193529	23.6377	6.36232	3.69548	0.607186	0.0149225	0.358678	0.106388	20.9516	9.04839	3.62822	0.466512	0.0591645	0.40932	0.225254	23.8659	6.13412	3.50171	0.305495	0.193882	0.946847
Fbxl3	0.0387226	15.9108	14.0892	6.54947	0.0773232	0.696183	0.807202	0.0416661	10.0388	19.9612	6.60998	0.435179	0.0764888	0.429827	0.152584	1.29525	4.70475	6.29733	0.10278	0.613826	0.946847
Fbxl4	0.0345332	19.323	10.677	4.85525	0.0754839	0.70245	0.810975	0.0251513	1.94826	4.05174	4.88389	0.0420594	0.824183	0.905723	0.172193	4.30179	1.69821	4.9207	0.462687	0.0610974	0.946847
Fbxl5	0.0656641	12.4246	17.5754	6.82002	0.245156	0.28207	0.552064	0.0476385	11.4303	18.5697	6.77841	0.131944	0.529011	0.74382	0.129408	22.9373	7.06274	6.49784	0.128998	0.537139	0.946847
Fbxl6	0.0925108	19.7226	10.2774	4.51462	0.117951	0.568482	0.7268	0.137653	21.4924	8.50757	4.5449	0.366125	0.128533	0.468071	0.0431577	17.7916	12.2084	4.5485	0.0126535	0.944307	0.98689
Fbxl7	0.220044	3.52625	2.47375	2.10612	0.638845	0.010224	0.322951	0.122496	10.6372	19.3628	1.9887	0.248564	0.276384	0.577836	0.238359	18.4095	11.5905	1.62184	0.186797	0.394361	0.946847
Fbxl8	0.0441499	13.1717	16.8283	0.993687	0.0376713	0.841309	0.898415	0.125683	11.3255	18.6745	1.02967	0.334524	0.159992	0.49278	0.0654135	11.761	18.239	1.26682	0.0272226	0.883203	0.97298
Fbxo10	0.0728656	22.6932	7.30682	6.71063	0.112263	0.585166	0.737082	0.13904	19.3115	10.6885	6.74917	0.311295	0.186702	0.51448	0.126984	4.39913	1.60087	6.70068	0.145964	0.491635	0.946847
Fbxo11	0.0989249	21.2627	8.73731	7.17934	0.624671	0.0121578	0.333027	0.0740484	21.7152	8.28477	7.08751	0.248924	0.27579	0.577359	0.20987	23.923	6.077	6.57168	0.186589	0.394817	0.946847
Fbxo16	0.138566	6.67831	23.3217	3.92578	0.338635	0.155592	0.490129	0.0890598	9.53069	20.4693	3.95108	0.233426	0.302338	0.593699	0.162539	21.2593	8.74073	3.80313	0.538952	0.0306801	0.946847
Fbxo17	0.151886	22.9595	7.04048	2.58677	0.352265	0.141674	0.487073	0.185812	20.2315	9.76848	2.73749	0.444785	0.0708068	0.423252	0.179757	22.4625	7.53746	2.78624	0.365446	0.129154	0.946847
Fbxo2	0.064744	10.2773	19.7227	6.55471	0.11437	0.578941	0.733322	0.0817587	8.21179	21.7882	6.55263	0.176245	0.417917	0.671049	0.0857545	16.9042	13.0958	6.84698	0.0364235	0.846229	0.966152
Fbxo21	0.0533361	19.911	10.089	7.4524	0.177294	0.415529	0.630632	0.109981	19.8993	10.1007	7.48148	0.492661	0.047189	0.398295	0.172404	3.38088	2.61912	7.47941	0.224975	0.31763	0.946847
Fbxo22	0.0530744	13.5918	16.4082	5.67647	0.376593	0.119254	0.476319	0.0412673	19.9772	10.0228	5.67411	0.197965	0.370569	0.640551	0.0650486	10.8082	19.1918	5.6078	0.13173	0.529598	0.946847
Fbxo25	0.0640723	8.63521	21.3648	6.41855	0.248148	0.277073	0.548518	0.0529218	12.268	17.732	6.38231	0.229467	0.309429	0.598668	0.0452202	6.56486	23.4351	6.42138	0.223785	0.31983	0.946847
Fbxo27	0.124416	22.3063	7.6937	3.22048	0.205703	0.35475	0.593255	0.18701	22.5563	7.44366	3.20111	0.409974	0.0930936	0.43897	0.196342	6.65808	23.3419	3.30835	0.225833	0.316051	0.946847
Fbxo28	0.0669567	13.5948	16.4052	6.032	0.355755	0.13827	0.485289	0.0636889	13.4749	16.5251	6.0288	0.581384	0.0198687	0.349497	0.102103	5.17405	0.825951	5.77135	0.126198	0.544952	0.946847
Fbxo3	0.0566519	10.742	19.258	7.40513	0.163432	0.447978	0.65153	0.0282853	13.5356	16.4644	7.36657	0.0571956	0.76718	0.873608	0.123016	3.78299	2.21701	7.159	0.117594	0.56952	0.946847
Fbxo30	0.020788	15.4609	14.5391	4.27406	0.0119909	0.947162	0.96608	0.133506	11.4049	18.5951	4.23198	0.340728	0.153388	0.487825	0.275631	21.7192	8.28083	3.62601	0.191773	0.38362	0.946847
Fbxo31	0.0973018	18.2879	11.7121	6.58385	0.202954	0.36031	0.596611	0.136716	20.6658	9.33425	6.57017	0.316098	0.180914	0.511087	0.101635	5.29607	0.70393	6.52725	0.173993	0.423085	0.946847
Fbxo32	0.138805	4.6835	1.3165	4.43821	0.385168	0.112048	0.475438	0.137705	5.26137	0.738628	4.60575	0.286732	0.218594	0.537456	0.239663	22.7934	7.20664	4.47677	0.165552	0.442891	0.946847
Fbxo33	0.0842032	10.8538	19.1462	6.24897	0.324706	0.17089	0.496903	0.0622373	11.5609	18.4391	6.23541	0.134306	0.522565	0.739568	0.0991632	7.2056	22.7944	5.86627	0.117347	0.570237	0.946847
Fbxo34	0.0631055	11.5005	18.4995	5.52806	0.412893	0.0910391	0.464211	0.0393677	6.22509	23.7749	5.48604	0.113352	0.581942	0.775185	0.227	4.63764	1.36236	5.54812	0.441779	0.0725484	0.946847
Fbxo36	0.116225	5.19537	0.804633	2.69569	0.259129	0.259323	0.540745	0.0440378	2.53704	3.46296	2.61162	0.0379	0.84041	0.914377	0.245425	19.2495	10.7505	2.64819	0.347238	0.146688	0.946847
Fbxo38	0.025419	11.1821	18.8179	6.23425	0.0395104	0.834098	0.89382	0.0762571	8.07809	21.9219	6.14062	0.294515	0.208063	0.530189	0.21555	23.8587	6.14129	5.77058	0.233502	0.302204	0.946847
Fbxo4	0.0567288	5.90472	0.0952833	3.40803	0.254946	0.265977	0.543605	0.0622941	14.4023	15.5977	3.42685	0.125257	0.547599	0.755139	0.177015	16.0376	13.9624	3.24244	0.578357	0.0205236	0.946847
Fbxo41	0.132417	19.8108	10.1892	6.43593	0.15894	0.458904	0.658094	0.176434	21.1507	8.84929	6.35263	0.26391	0.251877	0.561826	0.224112	5.87019	0.129807	6.12833	0.406453	0.0956199	0.946847
Fbxo42	0.16029	21.5197	8.48029	5.57063	0.394089	0.104916	0.470043	0.196673	19.9265	10.0735	5.65817	0.406601	0.0955124	0.439682	0.148936	5.78504	0.214959	5.53462	0.232533	0.303927	0.946847
Fbxo44	0.029681	8.80887	21.1911	6.78545	0.0981185	0.628308	0.764414	0.0253632	22.1895	7.81051	6.79518	0.0625086	0.747916	0.863466	0.110271	8.68097	21.319	7.13534	0.13918	0.509455	0.946847
Fbxo45	0.0409587	11.3212	18.6788	5.91133	0.163243	0.448434	0.651681	0.0607175	18.3311	11.6689	5.93613	0.49184	0.0475339	0.398295	0.152863	6.78294	23.2171	5.71251	0.340957	0.153149	0.946847
Fbxo46	0.0616388	23.5725	6.4275	3.7557	0.106977	0.601011	0.747301	0.0610029	16.9979	13.0021	3.69359	0.268641	0.244674	0.557072	0.0562405	22.9258	7.07417	3.52733	0.0459836	0.809098	0.960718
Fbxo5	0.0635962	3.97506	2.02494	1.75496	0.111788	0.586577	0.738125	0.0240585	4.29454	1.70546	1.9202	0.0339064	0.856222	0.922476	0.271527	19.865	10.135	1.85234	0.381371	0.115196	0.946847
Fbxo6	0.0910583	7.70278	22.2972	4.41438	0.277147	0.232127	0.522801	0.0482692	13.7015	16.2985	4.34887	0.107218	0.600282	0.785566	0.0507243	14.9157	15.0843	4.61504	0.013974	0.938637	0.984701
Fbxo7	0.0206079	12.8252	17.1748	5.2867	0.122873	0.554346	0.71787	0.0194152	17.2064	12.7936	5.46619	0.026958	0.884285	0.938041	0.0624933	17.0857	12.9143	5.71375	0.152182	0.475732	0.946847
Fbxo8	0.0635816	4.79238	1.20762	4.84841	0.168611	0.435631	0.644197	0.0512551	8.18488	21.8151	4.81494	0.141535	0.503213	0.727496	0.0198054	14.5084	15.4916	4.83888	0.0171156	0.925254	0.980812
Fbxo9	0.0918301	14.6079	15.3921	6.91798	0.359293	0.134886	0.48501	0.0381787	16.1612	13.8388	6.97582	0.140671	0.505495	0.728777	0.210918	6.10203	23.898	7.04538	0.736254	0.00248504	0.612084
Fbxw10	0.179122	4.1947	1.8053	1.61233	0.502449	0.0432284	0.431729	0.0159613	1.21197	4.78803	1.58191	0.00488703	0.978196	0.987462	0.201327	19.4624	10.5376	1.38561	0.190359	0.386649	0.946847
Fbxw11	0.0565192	6.95745	23.0426	7.28837	0.492318	0.0473329	0.434694	0.0154998	12.1779	17.8221	7.39959	0.0671494	0.731399	0.853688	0.15325	4.85555	1.14445	7.40702	0.179244	0.411114	0.946847
Fbxw17	0.0383606	22.903	7.09703	4.00065	0.0243511	0.894996	0.932569	0.121532	19.144	10.856	4.08382	0.249283	0.275197	0.576885	0.0865436	3.56135	2.43865	4.15729	0.0721774	0.713826	0.949405
Fbxw2	0.0491429	9.90084	20.0992	6.2503	0.145542	0.492729	0.68106	0.0347688	14.676	15.324	6.22365	0.103691	0.611027	0.789948	0.0391627	3.48945	2.51055	6.21082	0.13783	0.513059	0.946847
Fbxw23	0.497281	15.5435	14.4565	1.73468	0.824606	0.000396343	0.188422	0.592297	15.7279	14.2721	2.05565	0.342536	0.151504	0.486473	0.321107	11.6911	18.3089	2.19928	0.228762	0.310705	0.946847
Fbxw4	0.0385609	19.3293	10.6707	4.67827	0.0219764	0.90484	0.939154	0.148497	22.2931	7.70689	4.7329	0.343383	0.150628	0.486096	0.144582	14.5005	15.4995	4.86114	0.0956863	0.635969	0.946847
Fbxw5	0.0437381	3.81101	2.18899	6.31692	0.0907213	0.651833	0.778809	0.0756568	23.439	6.56101	6.28195	0.308279	0.190409	0.517724	0.107315	3.95029	2.04971	6.38258	0.171746	0.428288	0.946847
Fbxw7	0.0987207	10.134	19.866	6.69465	0.364452	0.130067	0.484389	0.132128	7.61037	22.3896	6.58313	0.423161	0.08409	0.434593	0.0978446	0.0966189	5.90338	5.99476	0.0739044	0.707866	0.948387
Fbxw8	0.0334313	9.75066	20.2493	6.06524	0.138801	0.510464	0.691717	0.01201	12.6333	17.3667	6.05325	0.020248	0.912059	0.951279	0.0145884	5.83623	0.163766	6.15129	0.00469439	0.979048	0.993727
Fbxw9	0.145569	22.0647	7.9353	4.21784	0.223545	0.320276	0.572986	0.250917	21.3468	8.65324	4.23741	0.468466	0.0581954	0.408421	0.0661011	16.2346	13.7654	4.28288	0.0219926	0.904773	0.97647
Fcer1g	0.222198	5.17768	0.822316	3.10467	0.349074	0.144841	0.488096	0.224152	8.46228	21.5377	3.48823	0.318439	0.178144	0.508928	0.400541	17.7128	12.2872	4.59268	0.257815	0.261399	0.946847
Fcf1	0.116792	8.11727	21.8827	4.22373	0.286127	0.219429	0.514628	0.137143	7.61936	22.3806	4.17896	0.263164	0.253028	0.561826	0.189923	18.7682	11.2318	4.21668	0.166573	0.440457	0.946847
Fcgr1	0.149149	7.33599	22.664	2.35163	0.307211	0.191737	0.504014	0.266628	9.18807	20.8119	2.73048	0.401186	0.0994975	0.443494	0.199157	18.5066	11.4934	3.463	0.181775	0.405442	0.946847
Fcgr2b	0.226738	4.99857	1.00143	2.70422	0.301677	0.198725	0.508432	0.266175	8.83557	21.1644	3.31735	0.368998	0.125933	0.466368	0.190794	17.2061	12.7939	4.23884	0.112106	0.585632	0.946847
Fcgr3	0.187084	8.6246	21.3754	3.81293	0.222473	0.322269	0.573625	0.252452	10.658	19.342	4.17534	0.336975	0.157356	0.490768	0.338655	16.165	13.835	5.05959	0.284786	0.22129	0.946847
Fcgrt	0.141207	4.09819	1.90181	4.55926	0.108462	0.596527	0.74439	0.161896	9.31553	20.6845	4.65057	0.200132	0.366086	0.636968	0.381325	15.7873	14.2127	4.98959	0.272318	0.239187	0.946847
Fcho1	0.126452	21.3293	8.67074	5.76514	0.119241	0.564752	0.724652	0.128579	22.7719	7.2281	5.7564	0.12762	0.540974	0.750993	0.187599	5.22035	0.779649	5.63991	0.231416	0.305922	0.946847
Fcho2	0.0417639	1.79477	4.20523	5.78145	0.151872	0.476514	0.670004	0.112248	9.45194	20.5481	5.77651	0.494812	0.0462954	0.397515	0.166151	19.3166	10.6834	4.98105	0.0608071	0.754044	0.954753
Fchsd1	0.151884	23.6669	6.33306	4.14838	0.806932	0.000610509	0.188422	0.107623	0.0700162	5.92998	4.00555	0.275872	0.233975	0.547832	0.117027	8.98675	21.0133	3.97242	0.141767	0.502601	0.946847
Fchsd2	0.0616822	19.9789	10.0211	6.42706	0.217088	0.332436	0.579847	0.0392571	15.9161	14.0839	6.39917	0.194735	0.377332	0.644084	0.232492	2.25176	3.74824	6.09698	0.128236	0.539258	0.946847
Fcor	0.117015	11.5258	18.4742	1.71016	0.231504	0.305765	0.563874	0.149429	3.52702	2.47298	1.73348	0.270083	0.242511	0.555244	0.199996	14.3974	15.6026	1.77222	0.277056	0.232258	0.946847
Fcrlb	0.0881547	1.29772	4.70228	1.57946	0.320697	0.175503	0.498798	0.0225289	2.62179	3.37821	1.58999	0.0173168	0.924402	0.958142	0.0657825	15.8042	14.1958	1.66211	0.00831873	0.963107	0.991479
Fcrls	0.288887	6.26709	23.7329	4.05172	0.495401	0.0460532	0.434694	0.261462	7.79208	22.2079	4.30742	0.307019	0.191975	0.518843	0.104478	14.2662	15.7338	4.8092	0.0447666	0.813753	0.960718
Fdft1	0.0809169	10.055	19.945	7.09686	0.236827	0.29635	0.558729	0.070631	11.0395	18.9605	7.19892	0.161167	0.453462	0.695139	0.0959881	11.7361	18.2639	7.48085	0.113349	0.581953	0.946847
Fdps	0.135041	19.3168	10.6832	1.23056	0.444868	0.0707592	0.44902	0.0979053	21.109	8.89097	1.30756	0.18478	0.398783	0.657592	0.313175	2.98497	3.01503	1.1129	0.306544	0.192568	0.946847
Fdx1	0.0721788	5.52183	0.478166	4.21568	0.136213	0.517405	0.69556	0.0847783	7.85078	22.1492	4.2368	0.132117	0.528536	0.743542	0.0322652	1.20456	4.79544	4.32059	0.00625337	0.972166	0.992914
Fdxacb1	0.101193	8.13565	21.8644	2.9718	0.534786	0.0319477	0.4131	0.102962	7.39288	22.6071	3.00546	0.200618	0.365085	0.636162	0.199327	3.41663	2.58337	3.0042	0.390237	0.107951	0.946847
Fdxr	0.0959978	21.7886	8.21139	4.15625	0.0799981	0.687146	0.801353	0.167675	21.8441	8.15592	4.25594	0.281033	0.226564	0.543544	0.0955612	17.3744	12.6256	4.22584	0.0583303	0.763034	0.954753
Fech	0.0771777	3.66618	2.33382	6.21443	0.535862	0.0316164	0.412561	0.0511043	7.17506	22.8249	6.25495	0.248989	0.275682	0.577359	0.117774	1.89006	4.10994	6.34452	0.101319	0.618336	0.946847
Fem1a	0.0285892	16.456	13.544	5.87775	0.0826224	0.67837	0.79664	0.0638368	21.5963	8.40367	5.89064	0.159451	0.457651	0.698671	0.0745857	1.29712	4.70288	5.95651	0.118312	0.567435	0.946847
Fem1b	0.0571585	10.8266	19.1734	7.80583	0.139081	0.509719	0.691075	0.049272	11.8304	18.1696	7.76733	0.220447	0.326066	0.609908	0.169653	2.94892	3.05108	7.2296	0.128245	0.539231	0.946847
Fem1c	0.0583483	19.6807	10.3193	5.82356	0.171957	0.427797	0.639153	0.0625277	16.8008	13.1992	5.80643	0.466246	0.0592973	0.40932	0.121066	23.0714	6.92862	5.29861	0.0898955	0.654501	0.946847
Fen1	0.046895	16.4632	13.5368	4.20142	0.307452	0.191436	0.504014	0.0247054	20.7162	9.28384	4.23265	0.0448456	0.81345	0.899619	0.0491496	6.22941	23.7706	4.42304	0.0252259	0.89139	0.973271
Fer	0.142814	10.0096	19.9904	4.04897	0.239324	0.29201	0.556249	0.349234	8.30243	21.6976	3.936	0.612949	0.0139623	0.328302	0.301832	22.9659	7.03414	3.44119	0.173065	0.425228	0.946847
Fermt2	0.122054	5.97962	0.0203839	6.4413	0.312963	0.184676	0.50043	0.205826	7.36294	22.6371	6.45893	0.707733	0.00394466	0.242926	0.248977	1.62282	4.37718	6.2775	0.144436	0.495605	0.946847
Fermt3	0.160543	0.669212	5.33079	2.59362	0.357661	0.136439	0.485148	0.0818481	4.46785	1.53215	2.82027	0.225522	0.316623	0.603127	0.263028	20.1718	9.82817	3.53916	0.211306	0.343628	0.946847
Fes	0.119832	23.3072	6.69279	2.27068	0.161249	0.45326	0.65396	0.0619399	4.03951	1.96049	2.5456	0.0670986	0.731578	0.853793	0.120753	17.2932	12.7068	2.9322	0.0577802	0.765041	0.954753
Fez1	0.139608	8.30557	21.6944	7.79462	0.485989	0.0500466	0.434694	0.106646	7.90229	22.0977	7.86479	0.429391	0.08008	0.433361	0.0196329	4.85792	1.14208	8.32061	0.00756957	0.966385	0.991479
Fez2	0.0757964	11.4237	18.5763	5.78841	0.260213	0.25762	0.539546	0.0591469	8.88	21.12	5.87423	0.18555	0.397092	0.657592	0.0871657	13.1197	16.8803	6.15402	0.169364	0.433859	0.946847
Fezf1	0.257215	3.30156	2.69844	4.79382	0.241066	0.289014	0.554886	0.117301	19.4192	10.5808	4.63044	0.0889775	0.657478	0.814345	0.414461	20.6788	9.32121	4.66602	0.4472	0.0694312	0.946847
Fezf2	0.471124	6.56828	23.4317	2.43934	0.680182	0.00591649	0.293563	0.211691	9.93732	20.0627	2.19412	0.290182	0.213876	0.534214	0.15184	5.24853	0.751471	2.14957	0.108786	0.59555	0.946847
Fgd1	0.332103	21.2899	8.71007	4.23229	0.392593	0.106086	0.470834	0.321824	21.3359	8.66408	4.1754	0.362985	0.131424	0.470865	0.0642861	6.46679	23.5332	4.03739	0.0421327	0.823899	0.961212
Fgd2	0.19501	22.8934	7.10659	2.63406	0.324991	0.170567	0.496903	0.137306	21.6751	8.32493	2.85532	0.269261	0.243742	0.556652	0.118359	0.904059	5.09594	3.14589	0.0518768	0.786849	0.957087
Fgd3	0.184815	2.02718	3.97282	4.045	0.660719	0.00771827	0.301151	0.162426	1.00595	4.99405	4.10586	0.468832	0.0580154	0.408045	0.326423	23.4028	6.59718	4.23037	0.276524	0.233028	0.946847
Fgd4	0.0670319	7.42208	22.5779	5.46488	0.174383	0.422186	0.635246	0.13055	7.80938	22.1906	5.32861	0.262987	0.253301	0.562094	0.358975	23.4193	6.58067	4.48336	0.150962	0.47882	0.946847
Fgd5	0.145615	22.0002	7.99981	3.8212	0.227073	0.313779	0.568644	0.0779126	23.6504	6.34964	3.80312	0.0723013	0.713397	0.842353	0.252311	4.96499	1.03501	3.60362	0.421169	0.0854052	0.946847
Fgd6	0.0990774	22.692	7.30803	4.1085	0.164656	0.445035	0.649406	0.0503372	9.87484	20.1252	4.07852	0.135903	0.51824	0.737222	0.0304996	0.656997	5.343	3.79999	0.00186462	0.991637	0.996711
Fgf1	0.0794833	9.43612	20.5639	7.1493	0.194117	0.378637	0.607333	0.115229	8.89664	21.1034	7.17511	0.466316	0.0592621	0.40932	0.0975291	4.77836	1.22164	7.09274	0.0602689	0.75599	0.954753
Fgf10	0.189468	7.9802	22.0198	3.44934	0.48481	0.0505652	0.434694	0.20333	8.65469	21.3453	3.41131	0.663989	0.00738911	0.304629	0.18493	3.47302	2.52698	2.90099	0.107322	0.599967	0.946847
Fgf11	0.10096	7.31574	22.6843	4.38082	0.139499	0.508605	0.69029	0.216727	5.92354	0.0764607	4.3221	0.68199	0.00576742	0.276007	0.46616	7.2244	22.7756	4.35666	0.479027	0.05317	0.946847
Fgf12	0.0699071	13.0089	16.9911	7.45308	0.154797	0.469164	0.665126	0.0276984	7.85236	22.1476	7.44431	0.0242259	0.895513	0.94334	0.218214	4.86108	1.13892	6.99482	0.133286	0.525341	0.946847
Fgf13	0.0206363	18.3888	11.6112	6.6088	0.0183003	0.920246	0.94941	0.0245869	21.4747	8.52533	6.5945	0.0684436	0.726844	0.851126	0.417724	6.75516	23.2448	6.45489	0.502269	0.043299	0.946847
Fgf14	0.0609948	7.2092	22.7908	5.65215	0.151354	0.477825	0.671257	0.0696074	8.86873	21.1313	5.62473	0.264922	0.250324	0.560853	0.23461	2.57482	3.42518	5.25797	0.143216	0.498793	0.946847
Fgf17	0.0356852	15.8083	14.1917	1.59335	0.0160015	0.929983	0.954745	0.141441	18.6558	11.3442	1.57591	0.633011	0.0109885	0.314376	0.203206	16.7417	13.2583	1.38621	0.105164	0.60652	0.946847
Fgf18	0.0533745	16.4684	13.5316	2.14125	0.0531644	0.782052	0.862329	0.169726	16.7896	13.2104	1.95455	0.331135	0.163691	0.496842	0.33257	7.72421	22.2758	1.8847	0.473976	0.0555297	0.946847
Fgf2	0.0870864	10.4725	19.5275	4.3457	0.265085	0.250073	0.535031	0.231878	12.1437	17.8563	4.42061	0.689401	0.00518683	0.263599	0.234948	18.6756	11.3244	4.25843	0.158779	0.459299	0.946847
Fgf20	0.0665146	2.90015	3.09985	1.66848	0.0918154	0.648311	0.776477	0.122035	11.5288	18.4712	1.64329	0.259479	0.258773	0.566347	0.0850001	8.50304	21.497	1.43028	0.0282177	0.879145	0.97258
Fgf22	0.297341	20.6984	9.3016	2.77295	0.696408	0.00468063	0.280207	0.30838	21.3096	8.69044	2.74119	0.565102	0.0235907	0.359957	0.135193	3.32718	2.67282	2.81018	0.0906656	0.652013	0.946847
Fgf7	0.0328343	23.096	6.90396	1.83559	0.0213822	0.907317	0.940869	0.0770108	7.86712	22.1329	2.04035	0.254575	0.266574	0.570405	0.116787	22.0755	7.92446	1.70738	0.171182	0.429601	0.946847
Fgf9	0.121369	12.7617	17.2383	4.47901	0.332883	0.161774	0.49375	0.0572608	5.81205	0.18795	4.38968	0.114878	0.57745	0.772188	0.145666	7.69928	22.3007	4.13234	0.136675	0.51616	0.946847
Fgfbp1	0.424278	5.85476	0.145239	2.14088	0.26074	0.256796	0.538825	0.470766	9.46457	20.5354	2.47039	0.204638	0.356896	0.630389	0.401953	14.7072	15.2928	2.4526	0.160573	0.454908	0.946847
Fgfbp3	0.0735534	3.38647	2.61353	3.11986	0.104275	0.609235	0.751856	0.0912332	3.3109	2.6891	3.64849	0.119421	0.56423	0.764617	0.0594357	18.3222	11.6778	3.51021	0.0278806	0.880518	0.97258
Fgfr1	0.12398	22.9795	7.02048	6.95271	0.430375	0.0794601	0.452008	0.125433	20.2766	9.72339	6.96255	0.218254	0.330214	0.612428	0.0712586	21.3458	8.65422	6.95651	0.0598581	0.757479	0.954753
Fgfr1op	0.116507	18.9105	11.0895	4.58465	0.399751	0.100576	0.466551	0.0413038	20.1534	9.84659	4.56688	0.0937616	0.642083	0.80678	0.135128	0.41868	5.58132	4.26576	0.0986584	0.626617	0.946847
Fgfr1op2	0.140266	9.0049	20.9951	6.56534	0.426185	0.0821249	0.454956	0.186701	8.77358	21.2264	6.54803	0.555227	0.026099	0.364133	0.106752	0.485661	5.51434	6.16478	0.0705621	0.719435	0.950368
Fgfr2	0.16329	3.95862	2.04138	5.90035	0.529547	0.0335989	0.413664	0.170353	3.92338	2.07662	6.06895	0.542218	0.0297142	0.370621	0.178985	0.166236	5.83376	6.07987	0.163365	0.448138	0.946847
Fgfr3	0.133042	15.3974	14.6026	7.42035	0.443896	0.0713182	0.449534	0.104259	16.2885	13.7115	7.35375	0.203973	0.358241	0.63061	0.150723	8.27167	21.7283	7.37654	0.192164	0.382785	0.946847
Fgfrl1	0.25657	1.91437	4.08563	3.91608	0.453067	0.0661767	0.444513	0.259289	1.83666	4.16334	4.0125	0.521015	0.0364291	0.381481	0.157116	1.29111	4.70889	4.41089	0.21318	0.33997	0.946847
Fggy	0.0539109	1.62836	4.37164	4.02115	0.300699	0.19998	0.508669	0.0756296	22.0024	7.99756	4.13706	0.41103	0.0923461	0.43897	0.09374	0.432481	5.56752	4.29148	0.228023	0.312048	0.946847
Fgl1	0.0795825	5.54678	0.453224	1.05452	0.100065	0.62223	0.75997	0.0695163	21.7518	8.24815	1.22472	0.105208	0.606388	0.787384	0.291636	19.8504	10.1496	1.21089	0.256444	0.26358	0.946847
Fgl2	0.297297	4.46075	1.53925	3.79515	0.198029	0.370436	0.602407	0.318543	9.07444	20.9256	4.04318	0.349477	0.144439	0.47998	0.238806	17.3426	12.6574	3.87819	0.16243	0.450398	0.946847
Fh1	0.108003	10.4947	19.5053	6.58471	0.34268	0.151355	0.489262	0.0911548	10.5299	19.4701	6.64366	0.246523	0.279779	0.579267	0.128402	6.64228	23.3577	6.80056	0.542687	0.0295776	0.946847
Fhad1	0.0887752	6.68808	23.3119	5.05974	0.0648087	0.739694	0.835272	0.0791883	10.5138	19.4862	5.17007	0.081324	0.682701	0.826063	0.220521	21.234	8.76597	4.80234	0.343656	0.150346	0.946847
Fhdc1	0.173966	19.1614	10.8386	3.41779	0.369152	0.125794	0.480453	0.129363	21.3173	8.68266	3.40679	0.151784	0.476737	0.709645	0.178702	5.21709	0.78291	3.45725	0.240665	0.289702	0.946847
Fhit	0.207996	9.02583	20.9742	2.04785	0.293245	0.209754	0.511017	0.179808	8.38885	21.6111	2.0038	0.301027	0.199559	0.523424	0.0827637	15.2471	14.7529	2.29532	0.0311029	0.86746	0.970855
Fhl1	0.0487755	21.5127	8.48729	7.49346	0.15728	0.462992	0.661642	0.08553	20.1862	9.81384	7.57137	0.315455	0.181681	0.511664	0.114501	3.48948	2.51052	7.47116	0.284571	0.22159	0.946847
Fhl2	0.181863	9.13985	20.8601	3.28159	0.150754	0.479347	0.672126	0.210798	9.06075	20.9392	3.17938	0.281639	0.225705	0.542388	0.192177	14.2483	15.7517	3.21043	0.113488	0.581542	0.946847
Fhl4	0.139483	4.58927	1.41073	1.0776	0.400472	0.100033	0.466551	0.112137	8.55728	21.4427	1.11574	0.174449	0.422034	0.674579	0.211006	20.7372	9.26278	1.17581	0.242075	0.287288	0.946847
Fhod1	0.21653	22.0769	7.92309	3.03809	0.362098	0.132249	0.484972	0.238897	20.5269	9.47305	3.03289	0.285337	0.220523	0.53872	0.137225	15.6492	14.3508	3.07833	0.0943268	0.640283	0.946847
Fhod3	0.102706	18.9886	11.0114	5.50827	0.382677	0.114105	0.475781	0.1431	19.8122	10.1878	5.46019	0.338121	0.156137	0.490023	0.277128	2.49522	3.50478	5.3673	0.430571	0.0793376	0.946847
Fibcd1	0.111506	2.54827	3.45173	3.58374	0.0567137	0.768946	0.854123	0.145077	22.1454	7.85455	3.42452	0.450007	0.067859	0.42236	0.469164	6.97822	23.0218	3.41243	0.545395	0.0287976	0.946847
Fibin	0.117227	8.50716	21.4928	3.48954	0.0886426	0.658566	0.784286	0.181892	10.4309	19.5691	3.55822	0.3354	0.159046	0.492324	0.251891	13.9082	16.0918	3.53074	0.20723	0.351691	0.946847
Fibp	0.0499318	14.6172	15.3828	5.47785	0.311354	0.18663	0.5015	0.0548004	17.4545	12.5455	5.46764	0.149941	0.481417	0.712562	0.0840541	15.1239	14.8761	5.75079	0.0308361	0.868536	0.970855
Ficd	0.0334233	21.9059	8.09414	4.58834	0.0498228	0.794549	0.870335	0.0779006	18.2383	11.7617	4.60608	0.156492	0.464944	0.70329	0.138637	7.10738	22.8926	4.65861	0.241762	0.287823	0.946847
Fig4	0.0522491	12.7726	17.2274	5.25603	0.103702	0.610994	0.753036	0.0626027	8.20091	21.7991	5.27009	0.169195	0.434256	0.683213	0.166843	3.08992	2.91008	5.25615	0.325754	0.1697	0.946847
Fign	0.296769	19.1885	10.8115	3.65409	0.538939	0.0306839	0.41042	0.161528	21.0691	8.93086	3.60562	0.297268	0.204434	0.526541	0.218663	4.97719	1.02281	2.97578	0.16012	0.456014	0.946847
Fignl2	0.69688	21.8901	8.10993	1.92065	0.393166	0.105637	0.470834	0.722768	21.678	8.32203	1.84827	0.467117	0.0588629	0.40932	0.079318	16.5412	13.4588	1.90739	0.0689894	0.72493	0.950591
Filip1	0.232402	9.10457	20.8954	3.06146	0.199205	0.367998	0.600986	0.544332	6.96927	23.0307	3.22991	0.423845	0.0836425	0.434593	0.373006	23.9792	6.02083	2.74383	0.459565	0.0627115	0.946847
Filip1l	0.046717	10.1966	19.8034	1.9408	0.00860504	0.961856	0.975465	0.34996	8.94704	21.053	1.90611	0.314444	0.182892	0.512479	0.373187	22.2682	7.73185	1.42419	0.162566	0.450068	0.946847
Fip1l1	0.0693083	7.17145	22.8285	6.81076	0.596349	0.0168665	0.369457	0.037143	11.142	18.858	6.7122	0.260486	0.257193	0.565065	0.125289	23.3367	6.66327	6.3166	0.177867	0.414228	0.946847
Firre	0.415861	21.3779	8.62205	6.4385	0.318924	0.177575	0.499625	0.404937	21.0044	8.99562	6.50459	0.325038	0.170512	0.503114	0.105089	20.1139	9.88607	6.10427	0.0387291	0.837156	0.963328
Fis1	0.118005	9.94938	20.0506	7.25847	0.323873	0.171841	0.496903	0.0658861	10.362	19.638	7.27264	0.0663463	0.734237	0.855736	0.125965	15.1407	14.8593	7.66667	0.0491203	0.797196	0.958505
Fitm2	0.039553	10.319	19.681	5.40841	0.245598	0.281327	0.552021	0.0418547	13.9142	16.0858	5.41269	0.348392	0.145525	0.480332	0.103786	10.5503	19.4497	5.32814	0.136693	0.516113	0.946847
Fiz1	0.0715591	10.3686	19.6314	4.46364	0.49161	0.0476305	0.434694	0.0488562	8.14794	21.8521	4.37406	0.367129	0.12762	0.466899	0.119046	9.37812	20.6219	4.53555	0.163418	0.44801	0.946847
Fjx1	0.0650421	0.144694	5.85531	5.28079	0.0807323	0.684682	0.799896	0.136187	0.394157	5.60584	5.27048	0.424834	0.0829982	0.434593	0.125751	2.56778	3.43222	5.18224	0.284704	0.221405	0.946847
Fkbp10	0.0494047	5.48335	0.516645	3.72735	0.0971706	0.631285	0.766345	0.0530141	10.9185	19.0815	3.76924	0.0544097	0.777434	0.87916	0.211983	17.5083	12.4917	3.89046	0.215686	0.335124	0.946847
Fkbp11	0.0990042	0.695513	5.30449	2.14019	0.190927	0.38543	0.61158	0.0266426	11.2024	18.7976	2.13479	0.0214817	0.906902	0.948934	0.19227	20.3787	9.6213	2.42186	0.0854785	0.668918	0.946847
Fkbp14	0.10554	6.97037	23.0296	4.86012	0.517509	0.0376446	0.420639	0.111661	12.9506	17.0494	4.84859	0.342531	0.151509	0.486473	0.00477562	15.0197	14.9803	4.82463	0.000401601	0.998194	0.99903
Fkbp15	0.0310904	0.654599	5.3454	5.4846	0.144076	0.496544	0.68332	0.0460746	7.76238	22.2376	5.49313	0.130859	0.531994	0.746287	0.194651	1.90976	4.09024	5.4621	0.0930043	0.644501	0.946847
Fkbp1a	0.148	8.20358	21.7964	8.25146	0.5933	0.0174475	0.37025	0.117827	8.46354	21.5365	8.29469	0.246522	0.27978	0.579267	0.0596093	14.3026	15.6974	8.23021	0.0339728	0.855957	0.967906
Fkbp1b	0.118907	11.1918	18.8082	3.8914	0.256846	0.262938	0.542012	0.096817	7.96118	22.0388	3.73381	0.323052	0.172782	0.504522	0.297218	9.16488	20.8351	4.00862	0.552502	0.0268263	0.946847
Fkbp2	0.0895785	8.57375	21.4263	6.55294	0.247925	0.277444	0.548657	0.0470975	2.82703	3.17297	6.54214	0.0845463	0.671991	0.82144	0.17647	14.1527	15.8473	6.82053	0.0751067	0.70374	0.94805
Fkbp3	0.0188502	11.1022	18.8978	7.27579	0.0254659	0.890403	0.929303	0.0385543	15.7919	14.2081	7.33779	0.0507616	0.791022	0.887172	0.0733769	12.4668	17.5332	7.38244	0.0534881	0.78085	0.956094
Fkbp4	0.189674	9.52783	20.4722	7.88947	0.671393	0.00668411	0.295952	0.110745	10.1054	19.8946	7.93036	0.40903	0.0937656	0.439387	0.136512	10.4172	19.5828	8.1772	0.190133	0.387134	0.946847
Fkbp5	0.345439	15.7392	14.2608	5.4884	0.77105	0.00131472	0.229836	0.339398	15.2412	14.7588	5.49616	0.737295	0.00244122	0.224287	0.259461	16.0703	13.9297	5.46505	0.60254	0.0157333	0.89276
Fkbp7	0.0628427	4.55246	1.44754	2.33063	0.0433697	0.819122	0.884473	0.137283	10.3473	19.6527	2.50494	0.166867	0.439759	0.686891	0.343377	16.5296	13.4704	2.55914	0.398419	0.101584	0.946847
Fkbp8	0.0965071	11.111	18.889	8.28771	0.497812	0.0450713	0.434694	0.0136693	8.98553	21.0145	8.30098	0.0118785	0.947647	0.970488	0.0931089	10.1321	19.8679	8.58816	0.0503994	0.792382	0.958441
Fkbp9	0.0993896	10.246	19.754	5.58507	0.183925	0.400668	0.621654	0.0999358	9.78245	20.2175	5.66309	0.171853	0.428038	0.679037	0.0916246	16.8726	13.1274	5.81093	0.170566	0.431041	0.946847
Fkbpl	0.132797	8.25629	21.7437	3.28881	0.482502	0.0515929	0.435428	0.0937553	15.6549	14.3451	3.25404	0.173788	0.423556	0.67559	0.165072	15.7784	14.2216	3.42955	0.0762799	0.699732	0.94805
Fkrp	0.0710044	23.8333	6.16672	5.84101	0.45749	0.0638022	0.444124	0.0970468	22.0154	7.9846	5.81724	0.550669	0.0273244	0.370621	0.14022	4.99053	1.00947	5.90625	0.225635	0.316414	0.946847
Fktn	0.0527619	11.1139	18.8861	6.05834	0.104128	0.609688	0.752172	0.0807549	8.16807	21.8319	5.97577	0.32334	0.172452	0.504234	0.27197	0.414432	5.58557	5.58735	0.161631	0.452334	0.946847
Flad1	0.0749799	3.86015	2.13985	4.99948	0.500432	0.0440227	0.433661	0.0396206	22.8599	7.14009	5.03734	0.109536	0.5933	0.781655	0.0398904	8.58208	21.4179	5.20448	0.0342974	0.854664	0.967906
Flcn	0.14305	20.5945	9.4055	5.8082	0.371496	0.123704	0.47985	0.150816	19.7623	10.2377	5.96109	0.377014	0.118892	0.462766	0.0742042	4.33801	1.66199	5.91642	0.0458868	0.809468	0.960718
Fli1	0.153855	2.7803	3.2197	2.39364	0.458823	0.0630998	0.444124	0.105716	8.5713	21.4287	2.4563	0.372611	0.122721	0.464399	0.186801	15.6516	14.3484	2.11711	0.302212	0.198041	0.946847
Flii	0.0871665	22.03	7.96997	6.81983	0.346448	0.14749	0.48907	0.0831581	21.0692	8.93079	6.84642	0.183832	0.400873	0.658781	0.142251	5.10391	0.896085	6.86304	0.168074	0.436898	0.946847
Flna	0.234372	21.1938	8.80616	6.33088	0.26918	0.243864	0.530791	0.191948	20.4411	9.55892	6.34524	0.170046	0.432257	0.682113	0.172921	18.6316	11.3684	6.07591	0.0840275	0.673707	0.946847
Flnb	0.484871	21.0368	8.96324	6.55064	0.3566	0.137456	0.485179	0.39946	20.9502	9.04977	6.59863	0.245051	0.282247	0.580847	0.214156	22.1986	7.80141	6.03488	0.0738012	0.708221	0.948387
Flnc	0.0490129	23.8268	6.1732	2.83972	0.0287473	0.876991	0.92065	0.110193	14.4045	15.5955	3.02876	0.0729314	0.711219	0.84152	0.554951	21.5014	8.49861	2.9122	0.340621	0.1535	0.946847
Flot1	0.0790859	20.0107	9.98934	6.98857	0.299624	0.201368	0.509293	0.134212	20.7121	9.28794	6.96024	0.496523	0.045594	0.397096	0.0125416	5.97551	0.0244929	7.08488	0.00161412	0.992757	0.996998
Flot2	0.0268709	0.109233	5.89077	7.12295	0.118175	0.567835	0.726213	0.0836571	20.726	9.274	7.07738	0.385856	0.111485	0.456331	0.0559112	2.12606	3.87394	7.26374	0.0513517	0.788812	0.957647
Flrt1	0.164687	20.1974	9.80258	4.60624	0.183396	0.401838	0.622184	0.139981	23.0211	6.97894	4.52047	0.197501	0.371534	0.64111	0.0333743	7.67037	22.3296	3.98224	0.0112027	0.950567	0.988711
Flrt2	0.0242585	6.58171	23.4183	5.63076	0.0455145	0.81089	0.880102	0.0995119	11.4929	18.5071	5.54917	0.232296	0.304349	0.594874	0.115439	0.6366	5.3634	4.88495	0.0713003	0.716868	0.949405
Flrt3	0.176106	7.6924	22.3076	5.34658	0.329804	0.165162	0.495074	0.236547	8.03063	21.9694	5.29282	0.372623	0.12271	0.464399	0.378623	1.48418	4.51582	4.68716	0.366412	0.128272	0.946847
Flt1	0.343882	23.4444	6.55561	5.22974	0.379124	0.117091	0.475898	0.165967	20.7162	9.28382	5.29134	0.119645	0.563587	0.764348	0.140747	3.66535	2.33465	5.14784	0.0960579	0.634794	0.946847
Flt3	0.276203	21.0489	8.95107	3.78521	0.508917	0.0407565	0.426523	0.236121	21.1198	8.88021	3.75477	0.273	0.23818	0.551507	0.109978	6.32619	23.6738	3.58502	0.0572174	0.7671	0.954945
Flt3l	0.228408	23.7389	6.26108	1.48133	0.227665	0.312699	0.568168	0.115925	19.5942	10.4058	1.6551	0.0859348	0.667417	0.819323	0.0648812	12.012	17.988	1.52092	0.0304831	0.86996	0.970901
Flt4	0.35438	22.605	7.39496	1.73003	0.570103	0.0223944	0.390638	0.255524	22.1801	7.81986	1.79619	0.305829	0.193463	0.519551	0.0345542	8.01166	21.9883	2.1086	0.00393683	0.982406	0.994117
Flvcr1	0.183379	20.7618	9.23823	5.04926	0.454907	0.0651804	0.444124	0.267152	20.0308	9.96921	5.06434	0.556037	0.0258858	0.36371	0.153421	1.07637	4.92363	4.73445	0.174303	0.422371	0.946847
Flvcr2	0.131035	22.8324	7.16757	1.38902	0.401045	0.0996031	0.466487	0.112033	21.1379	8.86207	1.28646	0.186115	0.395852	0.65686	0.234858	13.4538	16.5462	1.43332	0.326456	0.168907	0.946847
Flywch1	0.0450318	14.4281	15.5719	9.00224	0.383336	0.113558	0.475438	0.0547785	19.7823	10.2177	9.03611	0.245172	0.282043	0.580847	0.153031	7.50594	22.4941	9.1709	0.414487	0.0899317	0.946847
Flywch2	0.123889	19.4452	10.5548	4.52125	0.284141	0.22219	0.516259	0.126195	18.7476	11.2524	4.42166	0.322272	0.17368	0.505713	0.231697	15.7049	14.2951	4.58053	0.120672	0.560634	0.946847
Fmc1	0.0823394	10.0598	19.9402	4.25603	0.18322	0.402229	0.622383	0.156917	11.09	18.91	4.39985	0.281869	0.22538	0.542178	0.0161834	18.1947	11.8053	4.442	0.000755223	0.996606	0.998492
Fmn1	0.212882	22.2615	7.73849	3.69789	0.797753	0.000752429	0.200447	0.0812252	4.45528	1.54472	3.73144	0.140355	0.506332	0.729316	0.374667	23.4038	6.59619	3.27159	0.226519	0.314792	0.946847
Fmn2	0.202617	22.1717	7.82835	6.34469	0.473241	0.0558796	0.438028	0.207756	21.2072	8.79284	6.28496	0.378389	0.117716	0.461667	0.259529	3.94422	2.05578	5.88916	0.141306	0.503816	0.946847
Fmnl1	0.23865	21.5146	8.48536	4.7751	0.177564	0.414915	0.630178	0.201491	21.8526	8.14745	4.7677	0.15393	0.471333	0.706806	0.268498	5.95243	0.0475743	4.73336	0.29232	0.210992	0.946847
Fmnl2	0.0176335	6.67329	23.3267	6.01194	0.0668008	0.73263	0.83069	0.115004	7.8968	22.1032	6.03317	0.44816	0.0688905	0.422523	0.285602	21.1801	8.81993	5.613	0.206776	0.3526	0.946847
Fmnl3	0.233638	23.3772	6.6228	3.82592	0.541931	0.0297981	0.408672	0.117708	21.0684	8.93164	3.92895	0.252537	0.26987	0.572171	0.180829	17.431	12.569	4.18534	0.276699	0.232775	0.946847
Fmo1	0.213222	8.15786	21.8421	4.53413	0.504936	0.0422645	0.431	0.259992	9.87951	20.1205	4.49544	0.508383	0.0409564	0.391427	0.0574854	7.83778	22.1622	4.38955	0.0767737	0.69805	0.94805
Fmo2	0.30395	17.6391	12.3609	2.25487	0.178765	0.412197	0.628618	0.643018	15.2354	14.7646	2.56712	0.788777	0.000914812	0.200306	0.540157	14.7396	15.2604	2.7797	0.486437	0.0498509	0.946847
Fmo5	0.114643	5.91379	0.0862149	3.07249	0.234196	0.300975	0.561155	0.0941499	8.24409	21.7559	3.17554	0.233386	0.30241	0.593699	0.0484079	15.0424	14.9576	3.0962	0.035615	0.849429	0.966889
Fmod	0.410239	3.42158	2.57842	5.24829	0.155815	0.466627	0.663734	0.379077	9.91714	20.0829	5.56593	0.18769	0.392418	0.653921	0.485371	13.5506	16.4494	5.31711	0.15996	0.456404	0.946847
Fmr1	0.0549118	13.3899	16.6101	5.87447	0.193696	0.379529	0.607754	0.125137	8.26686	21.7331	5.85014	0.420948	0.0855521	0.436417	0.18833	21.7908	8.20921	5.1327	0.0960951	0.634676	0.946847
Fn1	0.280374	1.56671	4.43329	6.22982	0.155607	0.467144	0.663954	0.204971	12.6729	17.3271	6.36301	0.142765	0.499975	0.725203	0.288707	16.8419	13.1581	5.97317	0.0945963	0.639426	0.946847
Fn3k	0.153216	9.24248	20.7575	4.94501	0.613295	0.0139062	0.348396	0.097417	10.1415	19.8585	5.0575	0.437591	0.0750301	0.429388	0.221817	9.89841	20.1016	5.25666	0.260813	0.256681	0.946847
Fn3krp	0.0685388	11.6715	18.3285	5.06588	0.378132	0.117935	0.476029	0.0343506	8.66642	21.3336	5.01708	0.205746	0.354665	0.629744	0.208955	12.0621	17.9379	4.98164	0.689991	0.00514261	0.696606
Fnbp1	0.244582	22.5238	7.47622	7.68745	0.486875	0.0496599	0.434694	0.23961	22.4962	7.5038	7.78353	0.353023	0.140928	0.478254	0.151174	1.74325	4.25675	7.79339	0.089224	0.656677	0.946847
Fnbp1l	0.0986861	21.7048	8.29524	7.12666	0.319147	0.177313	0.499625	0.0338268	5.14136	0.858642	7.04728	0.0239341	0.896719	0.944026	0.318168	22.9664	7.03358	6.29041	0.205444	0.355272	0.946847
Fnbp4	0.243221	22.3509	7.64914	5.97016	0.445544	0.0703721	0.448496	0.23287	22.2614	7.73858	6.00151	0.400737	0.0998341	0.44424	0.30462	1.02817	4.97183	5.63864	0.27576	0.234138	0.946847
Fndc1	0.180157	23.7247	6.27531	3.27198	0.133623	0.524423	0.699385	0.195085	23.8131	6.18688	3.21418	0.111973	0.586026	0.777929	0.418984	1.84399	4.15601	2.83803	0.318534	0.178032	0.946847
Fndc10	0.128137	22.038	7.96202	5.16394	0.55103	0.0272255	0.404269	0.161438	21.8564	8.14357	5.16626	0.539771	0.0304357	0.370621	0.109204	4.98218	1.01782	5.36972	0.0577893	0.765008	0.954753
Fndc3a	0.0587377	2.25086	3.74914	7.26786	0.102002	0.616226	0.75639	0.0376291	16.1127	13.8873	7.26141	0.0990897	0.625269	0.797429	0.243341	0.555661	5.44434	6.80072	0.160517	0.455044	0.946847
Fndc3b	0.0710848	0.147914	5.85209	5.29173	0.171297	0.429334	0.640254	0.0157249	10.6241	19.3759	5.2358	0.00645254	0.97129	0.983681	0.185584	1.11776	4.88224	4.74265	0.0954613	0.636681	0.946847
Fndc3c1	0.188746	2.95016	3.04984	2.64593	0.113102	0.582682	0.73595	0.290765	8.68958	21.3104	2.64632	0.445369	0.0704726	0.423252	0.541774	22.7262	7.27385	1.69051	0.426463	0.081946	0.946847
Fndc4	0.101247	17.2938	12.7062	6.24897	0.61125	0.0142402	0.352739	0.12155	20.5222	9.47782	6.21269	0.578608	0.0204686	0.34997	0.192883	8.42891	21.5711	6.34711	0.434157	0.0771138	0.946847
Fndc5	0.143391	16.0351	13.9649	6.26828	0.437865	0.0748655	0.450118	0.0930221	1.27911	4.72089	6.17781	0.13785	0.513006	0.733116	0.330116	9.64727	20.3527	6.26658	0.686799	0.00538523	0.705018
Fndc9	0.16503	2.49066	3.50934	5.02406	0.229405	0.309541	0.56601	0.12997	19.9471	10.0529	5.03322	0.305749	0.193564	0.519566	0.292214	21.7233	8.27672	4.90186	0.528272	0.0340106	0.946847
Fnip1	0.0207812	21.7806	8.21943	5.66297	0.0196892	0.914402	0.945211	0.114784	8.13858	21.8614	5.67087	0.348363	0.145555	0.480332	0.337095	23.4551	6.54489	5.05328	0.199656	0.367067	0.946847
Fnip2	0.21574	21.9224	8.07759	4.48168	0.34181	0.152258	0.489366	0.222752	21.6446	8.35541	4.49205	0.380891	0.115598	0.459234	0.0909991	21.8842	8.11577	4.06327	0.0629438	0.746355	0.952903
Fnta	0.147431	10.6411	19.3589	6.57129	0.419536	0.0864947	0.459922	0.117245	9.95324	20.0468	6.56909	0.329356	0.165659	0.498617	0.0590289	13.0432	16.9568	6.67138	0.173035	0.425296	0.946847
Fntb	0.0645985	1.59785	4.40215	4.91408	0.330072	0.164864	0.495074	0.0534332	20.5088	9.49119	4.90862	0.159191	0.458288	0.69911	0.123994	2.9719	3.0281	5.07681	0.209913	0.346368	0.946847
Focad	0.0923246	17.2316	12.7684	5.24385	0.362499	0.131875	0.484972	0.0171057	3.39632	2.60368	5.21587	0.00805197	0.964273	0.979844	0.175194	3.29832	2.70168	4.91407	0.108276	0.597086	0.946847
Folh1	0.160222	9.73224	20.2678	3.97898	0.436859	0.0754702	0.450118	0.284756	9.12081	20.8792	4.06864	0.628556	0.0116017	0.316994	0.0472252	2.17575	3.82425	3.81647	0.00553362	0.975339	0.99311
Folr1	0.260285	3.45346	2.54654	1.42749	0.231708	0.3054	0.563678	0.151934	5.1126	0.887398	1.18504	0.298569	0.202737	0.525874	0.235887	3.42663	2.57337	0.907282	0.39927	0.100938	0.946847
Fopnl	0.122953	9.11793	20.8821	5.49573	0.26586	0.248888	0.534049	0.130171	10.1528	19.8472	5.58583	0.196638	0.373337	0.642487	0.0641023	16.5198	13.4802	5.48904	0.0426432	0.821925	0.960893
Fos	0.415368	2.9786	3.0214	4.49851	0.320392	0.175859	0.499187	0.233524	11.6852	18.3148	4.40276	0.586993	0.0186986	0.347993	0.3213	8.99505	21.005	4.14815	0.167755	0.437653	0.946847
Fosb	0.296849	4.03664	1.96336	2.32542	0.455077	0.0650893	0.444124	0.264808	8.60354	21.3965	2.2008	0.36589	0.128748	0.468238	0.589333	6.7561	23.2439	1.66743	0.517584	0.0376182	0.946847
Fosl2	0.275624	4.57529	1.42471	4.3241	0.385116	0.112091	0.475438	0.0586513	14.4558	15.5442	4.2484	0.0187722	0.918257	0.954208	0.243576	7.10259	22.8974	3.71166	0.430361	0.079469	0.946847
Foxa1	0.0901864	1.35936	4.64064	2.49089	0.0640831	0.74228	0.836773	0.10826	7.07948	22.9205	2.52966	0.0572882	0.766841	0.873499	0.451057	10.1796	19.8204	2.43249	0.380754	0.115713	0.946847
Foxb1	0.103901	23.8129	6.18705	4.42921	0.0919288	0.647947	0.776312	0.106488	15.4324	14.5676	4.21925	0.0732824	0.710008	0.840899	0.127926	22.2872	7.7128	4.15647	0.0518434	0.786974	0.957087
Foxb2	0.13076	11.4032	18.5968	2.06753	0.199457	0.367477	0.600641	0.219314	14.8009	15.1991	2.01743	0.548957	0.0277959	0.370621	0.239521	21.9277	8.07228	1.70102	0.343723	0.150277	0.946847
Foxc1	0.300375	2.20229	3.79771	3.65933	0.171739	0.428304	0.639455	0.183648	9.2192	20.7808	3.83283	0.0865581	0.665372	0.818721	0.355239	14.8731	15.1269	3.15086	0.257158	0.262443	0.946847
Foxc2	0.227206	3.06492	2.93508	2.81271	0.0993416	0.624483	0.761824	0.209509	10.2507	19.7493	2.99229	0.138471	0.511347	0.732268	0.293345	16.1795	13.8205	2.40757	0.113665	0.581019	0.946847
Foxd1	0.651497	23.0201	6.97993	2.63286	0.428548	0.0806138	0.453014	0.421559	21.3304	8.66956	2.84336	0.221417	0.324244	0.608656	0.159002	16.193	13.807	2.82843	0.0522168	0.78558	0.956484
Foxd2	0.149193	0.970628	5.02937	2.24935	0.340732	0.153384	0.489606	0.153221	14.5231	15.4769	2.32342	0.122123	0.556483	0.760111	0.237457	20.9201	9.07988	1.8203	0.220759	0.32548	0.946847
Foxd2os	0.171275	5.57076	0.429237	1.4268	0.323484	0.172287	0.496903	0.109179	7.82852	22.1715	1.45168	0.0563318	0.770348	0.875577	0.530836	17.6648	12.3352	1.28087	0.392375	0.106258	0.946847
Foxf2	0.244905	0.141864	5.85814	2.02083	0.445351	0.0704827	0.448612	0.125918	22.0588	7.94116	2.03173	0.128987	0.537169	0.749401	0.129574	17.2519	12.7481	2.17036	0.0579466	0.764434	0.954753
Foxg1	0.456332	8.14861	21.8514	3.51506	0.29472	0.207791	0.511017	0.250018	5.63824	0.361756	3.27092	0.0864759	0.665641	0.818787	0.925565	7.64221	22.3578	2.96225	0.616657	0.0133703	0.857933
Foxj1	0.153374	7.91401	22.086	4.87979	0.269446	0.243465	0.530612	0.112302	14.2484	15.7516	4.93299	0.290528	0.213407	0.534152	0.084994	18.2051	11.7949	4.81063	0.0947979	0.638785	0.946847
Foxj2	0.136093	21.3757	8.62428	5.17638	0.253363	0.268531	0.544225	0.194059	19.9332	10.0668	5.16966	0.393688	0.105228	0.450252	0.021635	9.19713	20.8029	4.88632	0.0195036	0.915181	0.978514
Foxj3	0.0712256	20.7758	9.22418	6.69838	0.363008	0.131403	0.4849	0.0917843	19.8835	10.1165	6.72793	0.538407	0.0308437	0.370621	0.187049	1.42077	4.57923	6.34703	0.272389	0.239082	0.946847
Foxk1	0.248529	21.6333	8.36672	5.47552	0.275018	0.235219	0.525483	0.250758	20.8785	9.12148	5.49644	0.33222	0.162499	0.496094	0.302107	3.53443	2.46557	5.16905	0.161477	0.452707	0.946847
Foxk2	0.0366222	18.6067	11.3933	6.55087	0.10097	0.619418	0.758666	0.0811141	20.3521	9.64789	6.499	0.26371	0.252185	0.561826	0.105997	6.97622	23.0238	6.27829	0.211851	0.342561	0.946847
Foxm1	0.147262	21.2463	8.75368	1.26258	0.386706	0.110793	0.473803	0.110177	19.5922	10.4078	1.22717	0.0721874	0.713791	0.842508	0.186991	8.65486	21.3451	1.21848	0.210828	0.344566	0.946847
Foxn2	0.0887497	0.481714	5.51829	4.22445	0.234383	0.300643	0.560966	0.0468198	5.19643	0.803573	4.30535	0.139725	0.508006	0.730147	0.0861783	3.10781	2.89219	3.88637	0.0253906	0.890713	0.973271
Foxn3	0.131147	21.1938	8.80617	5.8539	0.55904	0.0251072	0.398856	0.110564	0.0810531	5.91895	5.91911	0.301833	0.198526	0.523027	0.0496057	17.0416	12.9584	5.34896	0.0372308	0.843043	0.965358
Foxo1	0.0831364	7.14875	22.8513	5.37913	0.533802	0.0322528	0.4131	0.0666151	8.5609	21.4391	5.32146	0.176383	0.417603	0.670986	0.151881	19.8825	10.1175	5.10455	0.355937	0.138095	0.946847
Foxo3	0.102697	17.7171	12.2829	6.00549	0.341527	0.152553	0.489466	0.106162	17.6328	12.3672	5.94554	0.262738	0.253687	0.562481	0.239511	4.63529	1.36471	5.59091	0.242778	0.28609	0.946847
Foxo4	0.114603	10.3999	19.6001	4.85446	0.608667	0.014671	0.356384	0.0956509	10.7622	19.2378	4.93187	0.61224	0.0140777	0.328765	0.0845677	15.3022	14.6978	4.96962	0.0763043	0.699649	0.94805
Foxo6	0.535077	21.955	8.04502	3.03551	0.334229	0.16031	0.493038	0.585055	21.9801	8.01991	2.90492	0.401559	0.099219	0.443164	0.351775	6.64693	23.3531	3.29845	0.404563	0.096998	0.946847
Foxp1	0.15379	18.9485	11.0515	5.52679	0.342049	0.152009	0.489366	0.0972955	2.24582	3.75418	5.45043	0.0850698	0.670264	0.820517	0.112493	7.00929	22.9907	4.62247	0.0553456	0.773977	0.956094
Foxp2	0.192869	15.5856	14.4144	4.97314	0.177577	0.414887	0.630178	0.178517	8.15605	21.8439	4.82838	0.117433	0.569987	0.768663	0.0868675	6.48173	23.5183	4.01405	0.0316434	0.865285	0.970855
Foxp4	0.285572	22.0913	7.90869	6.0181	0.381458	0.115123	0.475781	0.341597	21.2191	8.78092	5.85957	0.486759	0.0497103	0.40063	0.0304185	19.4887	10.5113	5.81358	0.0137062	0.939785	0.985257
Foxq1	0.174607	23.0982	6.90182	1.8425	0.159598	0.457289	0.656887	0.0882452	2.37655	3.62345	1.94966	0.0971354	0.631396	0.800622	0.0843612	9.52013	20.4799	1.81524	0.0761177	0.700285	0.94805
Foxr2	0.185549	22.7532	7.24682	2.46374	0.280664	0.227088	0.520304	0.235852	20.0313	9.96867	2.33923	0.582482	0.0196353	0.349497	0.241114	0.870303	5.1297	1.95552	0.123869	0.55152	0.946847
Foxred1	0.106271	20.2441	9.75595	5.38636	0.267595	0.246252	0.53248	0.159738	21.0262	8.97381	5.43947	0.542158	0.0297318	0.370621	0.0120324	2.89405	3.10595	5.47085	0.00490964	0.978096	0.993727
Foxred2	0.172837	22.3197	7.68034	5.25812	0.363118	0.131301	0.4849	0.197241	20.5449	9.45513	5.1671	0.480599	0.0524519	0.404987	0.169713	3.04568	2.95432	5.19779	0.244562	0.283071	0.946847
Fpgs	0.207313	21.5413	8.45872	3.19183	0.487878	0.0492245	0.434694	0.195147	21.5089	8.49107	3.15941	0.299062	0.202096	0.525463	0.235748	23.4032	6.59682	3.17468	0.240817	0.28944	0.946847
Fpgt	0.198872	8.05596	21.944	4.75564	0.490162	0.0482442	0.434694	0.255979	8.72312	21.2769	4.76897	0.608668	0.0146708	0.332499	0.253508	0.495972	5.50403	4.29543	0.180012	0.409387	0.946847
Fra10ac1	0.0669132	4.08985	1.91015	4.64155	0.559554	0.0249757	0.398494	0.113588	5.74131	0.258687	4.7272	0.377475	0.118497	0.462766	0.0424356	18.3846	11.6154	4.50378	0.0497893	0.794675	0.958441
Fras1	0.414016	19.6161	10.3839	4.11878	0.335625	0.158804	0.492745	0.156412	21.1479	8.85214	4.21297	0.0919136	0.647996	0.809122	0.374865	4.04408	1.95592	3.249	0.212757	0.340793	0.946847
Frat1	0.0433793	2.6951	3.3049	4.41607	0.0519543	0.78656	0.865362	0.10046	21.5541	8.44591	4.45057	0.374361	0.121187	0.4643	0.087582	6.59294	23.4071	4.40448	0.0494992	0.795767	0.958466
Frat2	0.165467	19.0948	10.9052	2.97679	0.503523	0.0428102	0.431729	0.232883	19.526	10.474	2.91214	0.757239	0.00171123	0.205969	0.183418	14.9434	15.0566	2.88796	0.135289	0.5199	0.946847
Frem1	0.178526	0.270596	5.7294	2.59403	0.313727	0.183754	0.500024	0.163968	0.125924	5.87408	2.59322	0.279275	0.229067	0.545387	0.328277	22.7005	7.29953	1.94629	0.196219	0.374213	0.946847
Frem2	0.340284	4.77721	1.22279	2.21633	0.736389	0.00247934	0.270248	0.389548	4.34371	1.65629	2.25025	0.608577	0.0146862	0.332499	0.296069	0.283416	5.71658	1.89268	0.217861	0.330963	0.946847
Frem3	0.20194	19.0186	10.9814	2.9077	0.456412	0.0643746	0.444124	0.232238	19.6543	10.3457	2.6748	0.340889	0.153219	0.487825	0.442341	4.11993	1.88007	2.36785	0.275638	0.234316	0.946847
Frg1	0.12709	6.69127	23.3087	4.94686	0.492564	0.0472298	0.434694	0.0841508	10.3335	19.6665	4.88949	0.189649	0.388177	0.65036	0.1384	13.2494	16.7506	5.04419	0.208894	0.348382	0.946847
Frg2f1	0.0914718	23.7908	6.2092	3.46393	0.158967	0.458836	0.658057	0.0637989	22.1145	7.88553	3.50165	0.116068	0.573965	0.770493	0.144415	6.99801	23.002	3.55489	0.5597	0.0249383	0.946847
Frmd3	0.0165553	2.41694	3.58306	3.74415	0.0128507	0.943458	0.963901	0.0566233	9.51388	20.4861	3.56172	0.129831	0.53483	0.748223	0.0530875	0.847791	5.15221	3.25937	0.0229164	0.900934	0.975117
Frmd4a	0.0994478	21.833	8.16696	6.08931	0.323896	0.171815	0.496903	0.0931976	22.5739	7.42606	6.05991	0.220643	0.325697	0.609708	0.178746	2.83752	3.16248	5.70061	0.113472	0.581589	0.946847
Frmd4b	0.16916	2.21232	3.78768	4.52998	0.663477	0.00743986	0.299835	0.223806	4.89328	1.10672	4.64666	0.790372	0.000884143	0.198932	0.166627	0.602757	5.39724	4.57229	0.0711175	0.717503	0.949405
Frmd5	0.0717834	22.4315	7.56854	5.66967	0.205884	0.354387	0.593069	0.104285	21.0037	8.99626	5.68598	0.319337	0.17709	0.508248	0.174491	5.91854	0.0814554	5.55309	0.206293	0.353567	0.946847
Frmd6	0.0706864	2.97785	3.02215	4.56457	0.199581	0.367222	0.600484	0.0644877	11.5386	18.4614	4.61946	0.0977622	0.629426	0.79961	0.176681	2.56954	3.43046	4.19306	0.0964508	0.633553	0.946847
Frmd7	0.245882	12.1677	17.8323	1.5018	0.114091	0.579763	0.733898	0.0813109	7.82117	22.1788	1.43037	0.106689	0.601883	0.785794	0.0525098	0.069661	5.93034	1.06601	0.00827958	0.963278	0.991479
Frmd8	0.129702	5.04942	0.950584	4.87195	0.329556	0.165436	0.495201	0.103032	5.61934	0.380662	5.12202	0.259424	0.258859	0.566347	0.0202744	4.74592	1.25408	5.66852	0.00175321	0.992135	0.99679
Frmpd1	0.118897	12.5873	17.4127	4.45769	0.276615	0.232896	0.523467	0.0704233	10.1462	19.8538	4.46056	0.101479	0.617841	0.793689	0.111757	7.12281	22.8772	4.33322	0.0953349	0.637082	0.946847
Frmpd2	0.0476134	11.6319	18.3681	2.79903	0.0272994	0.882889	0.924149	0.0928179	15.8447	14.1553	2.80799	0.122714	0.5548	0.759175	0.246119	2.82272	3.17728	2.04048	0.141123	0.5043	0.946847
Frmpd3	0.285841	22.0521	7.94791	6.009	0.323124	0.172699	0.497159	0.303034	21.2659	8.73406	5.93239	0.302703	0.197414	0.52217	0.255365	4.90946	1.09054	5.81135	0.167416	0.438455	0.946847
Frmpd4	0.0675394	12.9743	17.0257	5.83187	0.113744	0.580786	0.734724	0.0899324	8.5505	21.4495	5.7423	0.209146	0.347883	0.624703	0.361505	2.71211	3.28789	5.15053	0.193781	0.379349	0.946847
Frrs1	0.234682	22.4325	7.56753	2.08806	0.310219	0.188019	0.502725	0.1584	1.89393	4.10607	1.99243	0.309068	0.189435	0.5168	0.344457	18.9803	11.0197	1.86401	0.407832	0.0946242	0.946847
Frrs1l	0.0348355	20.1977	9.80234	7.73643	0.0816016	0.681773	0.798466	0.0454603	20.2129	9.78709	7.68132	0.105211	0.606377	0.787384	0.200081	3.58224	2.41776	7.27053	0.146929	0.489141	0.946847
Frs2	0.0948208	22.9924	7.00762	6.14463	0.332286	0.162427	0.494173	0.0573426	20.7115	9.28845	6.08717	0.129028	0.537055	0.749392	0.163551	3.3378	2.6622	5.8822	0.0930849	0.644243	0.946847
Frs3	0.0879138	22.9909	7.00909	5.64583	0.214421	0.337563	0.583078	0.186844	20.3523	9.6477	5.54117	0.643131	0.00968922	0.314376	0.036427	3.34475	2.65525	5.53242	0.0115907	0.94889	0.988026
Fry	0.187267	21.5569	8.44315	7.35706	0.378142	0.117927	0.476029	0.0895764	21.8498	8.15016	7.30104	0.0942981	0.640374	0.805777	0.234862	2.55918	3.44082	6.8208	0.185111	0.398055	0.946847
Fryl	0.252349	20.8449	9.15506	6.15129	0.383466	0.113451	0.475438	0.108522	22.953	7.04705	6.17385	0.0706644	0.719079	0.845801	0.286778	23.896	6.10404	5.62602	0.148359	0.485461	0.946847
Frzb	0.41606	7.53276	22.4672	3.87514	0.434469	0.0769227	0.450944	0.247634	8.42483	21.5752	3.89371	0.353987	0.139987	0.477212	0.29316	23.2252	6.77479	3.74757	0.369249	0.125707	0.946847
Fsbp	0.0522291	13.5164	16.4836	1.23935	0.0661308	0.735	0.831965	0.157479	23.8039	6.19612	1.26417	0.322988	0.172855	0.50455	0.412235	4.07757	1.92243	0.897129	0.540672	0.0301685	0.946847
Fscn1	0.10547	22.4217	7.57833	6.95531	0.171367	0.429171	0.640254	0.151231	22.5915	7.40851	6.91393	0.305827	0.193466	0.519551	0.120978	2.43886	3.56114	7.02224	0.135495	0.519344	0.946847
Fsd1	0.0186257	7.92762	22.0724	5.67051	0.0305111	0.869847	0.916159	0.0501038	23.4851	6.51486	5.65002	0.191393	0.384431	0.648411	0.0806299	6.2367	23.7633	5.68661	0.0665572	0.733491	0.951527
Fsd1l	0.0571456	21.2499	8.75013	5.8024	0.150107	0.480994	0.672752	0.0490691	15.486	14.514	5.7782	0.0539546	0.779119	0.880164	0.174788	22.7166	7.28336	4.83481	0.057475	0.766157	0.954753
Fsd2	0.131834	5.59931	0.400692	1.14204	0.223606	0.320162	0.572986	0.102887	5.8396	0.160401	1.09512	0.283108	0.223636	0.540703	0.0246981	18.3664	11.6336	0.788783	0.00480149	0.978574	0.993727
Fshb	0.798209	1.61657	4.38343	1.16881	0.804471	0.000646317	0.188422	0.189592	23.4915	6.50845	1.2862	0.038369	0.838567	0.91318	0.525649	15.0238	14.9762	1.22145	0.252535	0.269873	0.946847
Fsip1	0.0710182	22.4982	7.50179	1.58241	0.082083	0.680167	0.797753	0.0690168	2.15402	3.84598	1.64348	0.183936	0.400644	0.658728	0.287544	0.216718	5.78328	1.33239	0.177804	0.41437	0.946847
Fst	0.196291	11.1513	18.8487	1.47246	0.402731	0.0983479	0.465144	0.119401	7.16724	22.8328	1.36956	0.30028	0.200521	0.524262	0.171443	4.3893	1.6107	1.02657	0.148023	0.486323	0.946847
Fstl1	0.08206	8.65976	21.3402	5.60746	0.132533	0.527398	0.701325	0.212595	9.21606	20.7839	5.57454	0.756029	0.00174994	0.205969	0.0381518	22.0582	7.94179	5.49307	0.0269503	0.884316	0.97298
Fstl3	0.173591	22.4895	7.51047	1.87189	0.277332	0.231859	0.522607	0.176455	20.5226	9.47738	1.92935	0.388899	0.10902	0.45423	0.112283	17.4331	12.5669	1.99138	0.0721542	0.713906	0.949405
Fstl4	0.102539	18.6835	11.3165	3.92862	0.0619447	0.749942	0.841584	0.100998	21.5815	8.41848	3.92233	0.0711389	0.717428	0.844794	0.0905595	23.1264	6.87357	3.60383	0.0484079	0.799887	0.958941
Fstl5	0.137303	8.40479	21.5952	6.23714	0.147329	0.48811	0.677311	0.206581	7.97846	22.0215	6.06463	0.282738	0.224156	0.540732	0.313688	1.17748	4.82252	5.41142	0.169676	0.433126	0.946847
Fth1	0.111591	7.54669	22.4533	9.95653	0.40591	0.0960139	0.465144	0.10711	9.71408	20.2859	10.1431	0.254479	0.266728	0.570581	0.337902	16.5989	13.4011	11.2153	0.218609	0.32954	0.946847
Ftl1	0.139583	7.95717	22.0428	7.38874	0.37873	0.117426	0.475898	0.176025	10.0125	19.9875	7.54226	0.428748	0.0804865	0.433361	0.210726	17.1023	12.8977	8.17598	0.135309	0.519846	0.946847
Ftl1-ps1	0.104234	9.81788	20.1821	1.94646	0.166491	0.440652	0.646182	0.144705	8.48929	21.5107	2.17171	0.324944	0.17062	0.503114	0.594237	15.3008	14.6992	3.69177	0.183966	0.400577	0.946847
Fto	0.0690593	20.5514	9.44859	7.9436	0.386975	0.110573	0.473201	0.108348	20.1669	9.83309	7.97272	0.588206	0.0184527	0.347993	0.208184	5.54619	0.453813	8.10732	0.404258	0.0972212	0.946847
Ftsj1	0.126864	9.1488	20.8512	4.62626	0.616971	0.0133211	0.342892	0.0484797	10.0447	19.9553	4.57754	0.130361	0.533366	0.747294	0.11654	15.1702	14.8298	4.75607	0.166559	0.440491	0.946847
Ftsj3	0.118027	13.8924	16.1076	5.30673	0.417098	0.0881417	0.461904	0.0714656	9.83187	20.1681	5.31179	0.177382	0.415328	0.668804	0.285561	22.1993	7.80069	4.82801	0.325263	0.170257	0.946847
Ftx	0.394009	21.1793	8.8207	5.58187	0.262943	0.253369	0.537187	0.430943	21.1993	8.80066	5.62865	0.328282	0.166856	0.500202	0.249968	20.8772	9.12283	4.72861	0.09503	0.638049	0.946847
Fubp1	0.0611007	2.0766	3.9234	7.36251	0.152274	0.4755	0.669411	0.0292807	22.591	7.40904	7.30366	0.0360257	0.847802	0.917699	0.100435	3.75224	2.24776	6.88837	0.0416663	0.825706	0.961514
Fubp3	0.177053	22.4613	7.53873	5.49054	0.540116	0.0303333	0.409153	0.152317	21.8223	8.17766	5.56078	0.542787	0.0295483	0.370621	0.18122	2.49512	3.50488	5.22086	0.102326	0.615226	0.946847
Fuca1	0.10163	6.97614	23.0239	5.84708	0.497988	0.0450003	0.434694	0.0460251	11.6441	18.3559	5.89602	0.0932221	0.643805	0.807357	0.117823	15.8532	14.1468	6.2754	0.113596	0.581223	0.946847
Fuca2	0.027336	5.37491	0.625094	6.41756	0.0444792	0.814856	0.882211	0.0446874	15.2553	14.7447	6.39794	0.116007	0.574144	0.77055	0.0918283	5.46608	0.533916	6.39425	0.151809	0.476674	0.946847
Fuk	0.13151	19.4458	10.5542	3.9056	0.170057	0.432233	0.641785	0.159242	19.7342	10.2658	3.94327	0.164047	0.446496	0.690969	0.20579	6.56069	23.4393	3.82587	0.356458	0.137593	0.946847
Fundc1	0.144229	8.31397	21.686	6.57605	0.263543	0.252443	0.536843	0.125089	9.34407	20.6559	6.64025	0.25508	0.265762	0.569659	0.173096	4.55362	1.44638	6.53288	0.140463	0.506046	0.946847
Fundc2	0.0585316	8.50498	21.495	6.20322	0.0692184	0.724128	0.825332	0.0698292	9.77662	20.2234	6.22727	0.086584	0.665286	0.818721	0.11669	9.74218	20.2578	6.35791	0.109932	0.592112	0.946847
Fuom	0.137479	7.79893	22.2011	4.52805	0.320805	0.175379	0.498533	0.103574	9.0386	20.9614	4.56645	0.217985	0.330726	0.612623	0.243293	12.4574	17.5426	4.81969	0.165598	0.44278	0.946847
Furin	0.267016	22.2811	7.7189	4.69571	0.25439	0.266872	0.544187	0.331625	20.8168	9.18319	4.62714	0.297302	0.20439	0.526541	0.179763	5.76058	0.239416	4.41371	0.2691	0.243984	0.946847
Fus	0.303705	20.8955	9.10446	8.29096	0.528974	0.0337833	0.413664	0.251291	21.1235	8.87648	8.35022	0.517447	0.0376663	0.382553	0.236709	21.4448	8.55518	8.00607	0.772874	0.00126824	0.573914
Fut10	0.125731	8.22132	21.7787	3.7371	0.294196	0.208487	0.511017	0.161751	9.13854	20.8615	3.82224	0.660173	0.00777427	0.306825	0.112291	10.4919	19.5081	3.96044	0.162703	0.449736	0.946847
Fut11	0.037582	10.4509	19.5491	4.52239	0.132745	0.526819	0.700847	0.029294	11.6744	18.3256	4.55501	0.0804354	0.685678	0.827722	0.0931827	7.88188	22.1181	4.33092	0.185676	0.396815	0.946847
Fut4	0.0307078	9.48342	20.5166	2.08882	0.0129465	0.943046	0.963727	0.140168	17.7664	12.2336	2.25336	0.223163	0.320985	0.606467	0.273628	7.58101	22.419	2.03201	0.245081	0.282197	0.946847
Fut8	0.100336	6.3892	23.6108	6.16388	0.522387	0.0359619	0.419545	0.123832	8.29946	21.7005	6.12386	0.520068	0.0367542	0.382524	0.20927	3.38979	2.61021	6.06757	0.239153	0.292306	0.946847
Fut9	0.0629246	18.2469	11.7531	6.94678	0.142561	0.500511	0.685465	0.131812	7.7111	22.2889	6.77602	0.199398	0.367599	0.638108	0.291577	22.9707	7.02934	5.70008	0.105888	0.604317	0.946847
Fuz	0.0653705	3.38482	2.61518	4.82862	0.0924741	0.646198	0.775321	0.107531	23.8774	6.12259	4.76446	0.354916	0.139083	0.476185	0.0257898	1.6254	4.3746	4.8875	0.0106543	0.952942	0.98948
Fv1	0.110406	8.93385	21.0662	2.32791	0.473559	0.0557278	0.438028	0.210572	9.98036	20.0196	2.375	0.541857	0.0298199	0.370621	0.338688	6.9987	23.0013	2.00455	0.135202	0.520135	0.946847
Fxn	0.0926375	6.9566	23.0434	3.09174	0.352108	0.141828	0.487073	0.104581	6.52662	23.4734	3.04114	0.181866	0.405239	0.661349	0.0171057	15.3719	14.6281	3.06616	0.0010105	0.995461	0.997796
Fxr1	0.180744	9.51122	20.4888	7.00439	0.303003	0.197033	0.507218	0.268581	9.52636	20.4736	6.95636	0.543825	0.0292477	0.370621	0.217798	22.4827	7.51727	6.34237	0.143523	0.49799	0.946847
Fxr2	0.0438817	11.8484	18.1516	7.48259	0.332214	0.162505	0.494173	0.0577296	19.8122	10.1878	7.50961	0.263147	0.253055	0.561826	0.0683659	7.84959	22.1504	7.41066	0.261922	0.254953	0.946847
Fxyd1	0.158866	6.41294	23.5871	5.29816	0.39954	0.100734	0.466551	0.174856	9.6752	20.3248	5.48417	0.163688	0.447359	0.691478	0.384821	18.1568	11.8432	5.90935	0.26459	0.250832	0.946847
Fxyd2	0.144979	1.49793	4.50207	2.89134	0.0464087	0.807477	0.878042	0.166154	8.55258	21.4474	2.51985	0.249294	0.275179	0.576885	0.227221	20.1019	9.89812	2.28782	0.131839	0.529298	0.946847
Fxyd5	0.372743	3.30604	2.69396	3.88669	0.404002	0.0974097	0.465144	0.157712	9.24742	20.7526	4.0032	0.10866	0.595929	0.783526	0.355067	18.1418	11.8582	4.30728	0.210513	0.345186	0.946847
Fxyd6	0.0198461	6.81883	23.1812	7.87387	0.028013	0.879979	0.922212	0.106677	18.5959	11.4041	7.9706	0.356178	0.137863	0.474843	0.0793573	11.6449	18.3551	8.38953	0.0420959	0.824042	0.961212
Fxyd7	0.0988343	19.5459	10.4541	5.41906	0.275866	0.233983	0.524244	0.179884	20.4255	9.57449	5.34263	0.589599	0.0181735	0.347993	0.0947474	14.6949	15.3051	5.51283	0.0373157	0.842709	0.965358
Fyb	0.119318	3.79323	2.20677	2.4808	0.112433	0.584662	0.737082	0.185446	7.97435	22.0256	2.78338	0.33771	0.156573	0.490468	0.305243	20.8627	9.13726	2.99942	0.13485	0.521089	0.946847
Fyco1	0.0521797	0.559288	5.44071	6.05508	0.0881574	0.660145	0.78551	0.162606	6.94421	23.0558	5.94113	0.256431	0.2636	0.567827	0.302914	23.1375	6.86246	5.64132	0.124717	0.54912	0.946847
Fyn	0.00306074	12.7161	17.2839	7.11978	0.00298427	0.986641	0.990794	0.0312705	22.412	7.58805	7.01998	0.525161	0.0350315	0.379259	0.173845	5.21187	0.788126	6.91224	0.393082	0.105703	0.946847
Fyttd1	0.0486097	8.27387	21.7261	7.08485	0.0559841	0.771626	0.85591	0.0917939	9.41387	20.5861	7.09814	0.21832	0.330088	0.612428	0.182693	23.8373	6.16274	6.52807	0.106541	0.602332	0.946847
Fzd1	0.155086	18.7142	11.2858	4.5466	0.405966	0.0959734	0.465144	0.198025	17.2823	12.7177	4.49372	0.615953	0.0134813	0.328302	0.145725	12.2651	17.7349	4.23705	0.219344	0.328147	0.946847
Fzd10	0.407836	21.5063	8.4937	2.3271	0.741187	0.00228264	0.26523	0.203881	20.8633	9.13666	2.29865	0.234037	0.301255	0.593251	0.691112	21.2925	8.70751	2.53571	0.392161	0.106426	0.946847
Fzd2	0.0965288	18.3034	11.6966	4.41518	0.123418	0.552797	0.716902	0.13382	15.6979	14.3021	4.44046	0.272335	0.239162	0.552104	0.157804	17.6805	12.3195	4.07975	0.150685	0.479523	0.946847
Fzd3	0.0701479	0.287493	5.71251	6.87932	0.153821	0.471608	0.666506	0.0331337	23.5584	6.44165	6.8226	0.0507275	0.79115	0.887172	0.341393	22.9131	7.08691	6.04571	0.232957	0.303172	0.946847
Fzd4	0.184544	21.2934	8.70661	3.7851	0.535491	0.0317304	0.412561	0.113763	16.2994	13.7006	3.79259	0.246737	0.279421	0.579267	0.0895208	21.7117	8.28827	3.52766	0.0553286	0.77404	0.956094
Fzd5	0.278217	0.46098	5.53902	4.38167	0.402832	0.0982729	0.465144	0.0951187	21.3886	8.61135	4.4641	0.123586	0.552322	0.757535	0.34781	22.6123	7.38773	3.89288	0.379689	0.116612	0.946847
Fzd6	0.27158	0.577447	5.42255	3.28395	0.63804	0.0103269	0.323551	0.0903752	2.86072	3.13928	3.40761	0.435019	0.0765867	0.429827	0.0695494	1.93764	4.06236	3.24405	0.0763072	0.699639	0.94805
Fzd7	0.18013	23.4742	6.52583	3.60692	0.197221	0.372119	0.603975	0.0584634	13.554	16.446	3.8183	0.0497874	0.794682	0.888967	0.16284	16.4869	13.5131	3.74878	0.207796	0.350564	0.946847
Fzd8	0.0219143	7.0725	22.9275	3.57693	0.0288757	0.876469	0.92051	0.124603	20.0505	9.94947	3.42592	0.394944	0.104251	0.449754	0.0811069	6.30652	23.6935	3.21902	0.0649857	0.739064	0.951986
Fzd9	0.0367027	20.3662	9.63383	3.48283	0.105664	0.604997	0.749285	0.132341	0.593563	5.40644	3.4033	0.512962	0.0392676	0.386493	0.0790497	18.3641	11.6359	3.63871	0.0626352	0.747461	0.953125
Fzr1	0.0335737	16.7914	13.2086	6.39707	0.118788	0.566058	0.725475	0.0972955	19.8863	10.1137	6.3691	0.454567	0.0653638	0.416528	0.110316	6.43956	23.5604	6.6483	0.11125	0.588178	0.946847
G0s2	0.0365146	2.84448	3.15552	2.98827	0.10214	0.615798	0.756152	0.0869756	8.79214	21.2079	3.12799	0.0984876	0.627152	0.798375	0.0948643	10.0973	19.9027	3.53522	0.0503342	0.792627	0.958441
G2e3	0.126064	23.2574	6.74261	4.13742	0.375377	0.120304	0.477211	0.100318	21.1669	8.8331	4.11643	0.174463	0.422001	0.674579	0.180043	22.4674	7.53257	3.37504	0.0996968	0.623375	0.946847
G3bp1	0.041526	8.78081	21.2192	6.87856	0.217258	0.332111	0.579847	0.0328469	11.4642	18.5358	6.92014	0.291349	0.212299	0.533709	0.0630892	5.68878	0.311216	6.71721	0.137525	0.513876	0.946847
G3bp2	0.0587646	7.41996	22.58	8.78804	0.174707	0.42144	0.634602	0.0467815	9.55249	20.4475	8.85608	0.201838	0.362585	0.633884	0.247547	3.88883	2.11117	8.5244	0.227425	0.313136	0.946847
G530011O06Rik	0.186847	10.0656	19.9344	0.57325	0.169184	0.434282	0.643221	0.168029	9.18629	20.8137	1.06516	0.165207	0.443716	0.688958	0.253288	14.4005	15.5995	1.61022	0.160181	0.455864	0.946847
G630022F23Rik	0.170463	19.0865	10.9135	1.66854	0.500564	0.0439704	0.433661	0.128252	18.6553	11.3447	1.4877	0.337402	0.1569	0.490587	0.280162	3.40779	2.59221	1.28209	0.505005	0.042238	0.946847
G6pc3	0.0532301	3.26155	2.73845	6.18688	0.196429	0.373774	0.604439	0.0991002	19.4593	10.5407	6.1108	0.558269	0.0253053	0.362879	0.0525464	13.1388	16.8612	6.39482	0.0151776	0.933492	0.983387
G6pdx	0.0961874	10.0608	19.9392	5.85751	0.25414	0.267275	0.544225	0.0494141	10.417	19.583	5.92257	0.149341	0.482946	0.713307	0.0491572	7.97139	22.0286	6.34816	0.0194229	0.91552	0.978514
G730003C15Rik	0.156237	2.81774	3.18226	1.02138	0.318733	0.177799	0.499641	0.132108	1.21816	4.78184	1.03176	0.21799	0.330716	0.612623	0.254591	3.21608	2.78392	1.05299	0.191099	0.385061	0.946847
Gaa	0.114651	22.3025	7.6975	10.0269	0.195039	0.376692	0.605993	0.208382	19.7852	10.2148	10.022	0.407554	0.0948239	0.439682	0.0504833	1.2558	4.7442	10.2705	0.0231232	0.900076	0.974761
Gab1	0.121299	4.64582	1.35418	5.6887	0.509025	0.0407162	0.426523	0.0886037	6.03908	23.9609	5.7597	0.386656	0.110833	0.455612	0.0869908	20.9677	9.03232	5.90744	0.0508522	0.790683	0.958098
Gab2	0.0719166	0.511731	5.48827	5.34666	0.316434	0.180515	0.500024	0.064325	2.82835	3.17165	5.34398	0.416705	0.088409	0.437133	0.244355	1.30253	4.69747	5.32312	0.100468	0.620976	0.946847
Gab3	0.12837	16.986	13.014	1.75255	0.613593	0.013858	0.348396	0.101288	2.60207	3.39793	1.66419	0.123869	0.551519	0.75733	0.136602	18.6272	11.3728	1.58263	0.268228	0.245296	0.946847
Gabarap	0.169833	7.74483	22.2552	7.49651	0.403416	0.0978415	0.465144	0.125035	9.11636	20.8836	7.50746	0.186896	0.394147	0.655529	0.234579	14.1868	15.8132	8.00717	0.223706	0.319976	0.946847
Gabarapl1	0.090142	11.1916	18.8084	9.34011	0.415406	0.0892983	0.463425	0.0344244	13.259	16.741	9.38668	0.0404049	0.830608	0.908706	0.0630603	11.157	18.843	9.65208	0.076346	0.699507	0.94805
Gabarapl2	0.107516	12.4836	17.5164	7.31388	0.298616	0.202676	0.509375	0.075106	13.3961	16.6039	7.3823	0.138708	0.510712	0.731734	0.0485471	7.54416	22.4558	7.52437	0.0602558	0.756038	0.954753
Gabbr1	0.0755464	19.2022	10.7978	9.66281	0.578316	0.0205326	0.380965	0.122291	20.5475	9.45254	9.57898	0.59603	0.0169266	0.346938	0.15717	6.70678	23.2932	9.57214	0.469365	0.0577541	0.946847
Gabbr2	0.262962	20.9096	9.09037	7.78297	0.516095	0.0381434	0.42191	0.240529	21.8479	8.15209	7.66927	0.521627	0.03622	0.380902	0.396911	4.42217	1.57783	7.38052	0.303026	0.197004	0.946847
Gabpa	0.119167	6.80411	23.1959	5.13771	0.542892	0.0295178	0.408591	0.156828	9.16114	20.8389	5.12534	0.629582	0.0114581	0.315508	0.0867763	3.64629	2.35371	4.55411	0.0205236	0.910905	0.977657
Gabpb1	0.0841419	1.46866	4.53134	4.62686	0.338217	0.156034	0.490129	0.055254	20.7043	9.29574	4.66	0.271435	0.240495	0.553423	0.127648	3.07572	2.92428	4.26303	0.191115	0.385027	0.946847
Gabpb2	0.278598	22.3077	7.69228	4.91842	0.410275	0.0928799	0.464211	0.135858	22.4157	7.58425	4.97403	0.139177	0.509464	0.730937	0.239112	21.9839	8.01614	4.54328	0.190887	0.385515	0.946847
Gabra1	0.0953181	10.6322	19.3678	8.43185	0.145096	0.493887	0.681677	0.148688	8.3617	21.6383	8.36195	0.301426	0.199047	0.523027	0.237296	4.67519	1.32481	7.93278	0.121349	0.558694	0.946847
Gabra2	0.226736	8.7263	21.2737	7.80037	0.486829	0.0496799	0.434694	0.34312	6.88606	23.1139	6.3896	0.313568	0.183946	0.512943	0.166504	22.5147	7.48528	5.49804	0.102772	0.613852	0.946847
Gabra3	0.0927386	10.5243	19.4757	7.33562	0.155097	0.468416	0.665111	0.0901054	8.96877	21.0312	7.28242	0.165878	0.442112	0.68828	0.258249	1.60306	4.39694	6.92465	0.206186	0.35378	0.946847
Gabra4	0.265867	16.9817	13.0183	5.80566	0.680091	0.00592403	0.293563	0.0452566	23.8143	6.18572	5.77551	0.0107512	0.952522	0.972869	0.347658	4.32277	1.67723	5.30091	0.242289	0.286924	0.946847
Gabra5	0.133801	7.7634	22.2366	6.3561	0.296535	0.205395	0.510325	0.0791734	13.3132	16.6868	6.37944	0.285557	0.220219	0.538487	0.178837	23.7126	6.28738	6.32066	0.275897	0.233938	0.946847
Gabrb1	0.0745125	0.261202	5.7388	7.85031	0.105948	0.604132	0.748923	0.0844302	6.28701	23.713	7.70112	0.127876	0.540259	0.750875	0.456601	21.1946	8.8054	6.80755	0.262998	0.253284	0.946847
Gabrb2	0.0387262	17.3121	12.6879	6.19404	0.0223103	0.903451	0.938244	0.218886	7.89006	22.1099	5.98176	0.182293	0.404287	0.660546	0.595782	2.09037	3.90963	5.43026	0.137653	0.513535	0.946847
Gabrb3	0.0362455	4.12473	1.87527	7.95455	0.0730738	0.710728	0.816581	0.0179035	11.3114	18.6886	7.93819	0.0209044	0.909312	0.949902	0.272807	0.271786	5.72821	7.48408	0.272485	0.23894	0.946847
Gabrd	0.645627	15.553	14.447	2.86134	0.339905	0.154251	0.489819	0.208895	7.3606	22.6394	2.93655	0.0347025	0.853052	0.92086	1.02761	6.72	23.28	2.47279	0.704483	0.00414589	0.680509
Gabre	0.434494	22.8552	7.14476	5.20705	0.321414	0.174672	0.49837	0.532221	20.8497	9.15034	5.18184	0.431279	0.0788942	0.432182	0.197917	1.30054	4.69946	4.94531	0.213519	0.339311	0.946847
Gabrg1	0.0548454	9.08185	20.9181	7.15536	0.0521612	0.785787	0.864824	0.106246	11.4521	18.5479	7.11645	0.227433	0.313121	0.60086	0.183135	22.7152	7.28476	6.58821	0.0800239	0.68706	0.94805
Gabrg2	0.0938869	9.32466	20.6753	7.98854	0.133893	0.523688	0.699009	0.127789	9.64133	20.3587	7.91693	0.249689	0.274528	0.576162	0.212433	2.29715	3.70285	7.494	0.133172	0.525652	0.946847
Gabrg3	0.165179	21.8244	8.17555	5.68928	0.267329	0.246655	0.532652	0.161683	21.0162	8.98378	5.64825	0.472017	0.0564665	0.407918	0.342124	23.3024	6.69755	5.01819	0.275505	0.234509	0.946847
Gabrq	0.118208	2.96826	3.03174	6.71498	0.0914382	0.649524	0.777197	0.0918276	17.3367	12.6633	6.76375	0.185493	0.397216	0.657592	0.224253	0.256828	5.74317	6.44679	0.181028	0.407109	0.946847
Gabrr2	0.22232	16.0101	13.9899	1.30285	0.315178	0.182011	0.500024	0.224133	17.0525	12.9475	1.49463	0.717252	0.00339856	0.237334	0.27882	16.1494	13.8506	1.83546	0.1838	0.400946	0.946847
Gad1	0.138516	9.73114	20.2689	8.6483	0.344778	0.149193	0.48907	0.0854826	8.31666	21.6833	8.60742	0.281585	0.225782	0.542388	0.310494	5.8629	0.137103	8.67857	0.404814	0.0968139	0.946847
Gad2	0.0704915	10.2014	19.7986	8.81856	0.0979522	0.62883	0.764754	0.0650876	7.77836	22.2216	8.70167	0.0655673	0.736998	0.856927	0.288068	3.82384	2.17616	8.51251	0.184184	0.400096	0.946847
Gadd45a	0.0692704	8.79013	21.2099	3.89556	0.253173	0.268838	0.544225	0.0214797	7.49116	22.5088	3.96048	0.0182432	0.920487	0.955704	0.221988	18.1227	11.8773	3.82584	0.207813	0.35053	0.946847
Gadd45b	0.17793	4.79465	1.20535	3.01151	0.307908	0.19087	0.503632	0.211317	8.01898	21.981	3.08291	0.293431	0.209506	0.531546	0.158987	20.5448	9.45524	3.37569	0.120136	0.562172	0.946847
Gadd45g	0.126168	21.433	8.56704	4.13098	0.370047	0.124993	0.480358	0.0658203	21.3823	8.61774	4.10714	0.119438	0.564183	0.764617	0.253068	16.5022	13.4978	4.387	0.138121	0.51228	0.946847
Gadd45gip1	0.0640274	7.81887	22.1811	5.54039	0.114614	0.578224	0.732762	0.00865628	11.0428	18.9572	5.50636	0.00269143	0.987945	0.993102	0.107536	13.4849	16.5151	5.64317	0.0329416	0.860076	0.969268
Gadl1	0.232513	3.39033	2.60967	1.19954	0.506985	0.0414831	0.429814	0.212795	1.32749	4.67251	1.08047	0.238153	0.294039	0.587711	0.101386	22.1902	7.80975	1.41424	0.0667317	0.732874	0.951527
Gak	0.0814578	20.1826	9.81739	6.62137	0.623491	0.0123307	0.334138	0.103516	21.2946	8.70538	6.62706	0.319656	0.176718	0.508011	0.12588	3.96552	2.03448	6.58044	0.188744	0.390131	0.946847
Gal	0.129472	6.99504	23.005	5.48305	0.140758	0.505266	0.688212	0.0915645	17.2255	12.7745	5.35278	0.108925	0.595133	0.783059	0.128663	17.5133	12.4867	5.59699	0.0542291	0.778103	0.956094
Gal3st1	0.045813	3.2366	2.7634	3.91009	0.0510808	0.789826	0.867327	0.041301	3.70726	2.29274	3.92902	0.0365239	0.845832	0.917119	0.0815854	22.4975	7.50246	4.31676	0.0209474	0.909132	0.977184
Gal3st3	0.0778326	23.3698	6.63023	4.61194	0.0933061	0.643537	0.773696	0.128659	21.8854	8.1146	4.54597	0.232825	0.303406	0.594246	0.17275	4.69587	1.30413	4.51182	0.246006	0.280644	0.946847
Galc	0.0669993	1.38355	4.61645	5.17317	0.288314	0.216421	0.513339	0.0509851	1.98924	4.01076	5.16945	0.167907	0.437295	0.685363	0.128232	0.235351	5.76465	4.99597	0.0983317	0.62764	0.946847
Gale	0.124512	21.5271	8.47287	3.93603	0.424629	0.0831318	0.455958	0.192584	22.1309	7.86914	3.88087	0.637086	0.01045	0.314376	0.0248403	20.8078	9.19219	3.95154	0.00410799	0.981646	0.993959
Galk1	0.0156334	1.74746	4.25254	3.85881	0.0162354	0.928989	0.954242	0.114599	19.9934	10.0066	3.83293	0.345728	0.148222	0.483035	0.0775812	17.4974	12.5026	4.15252	0.0214663	0.906966	0.977036
Galk2	0.0837602	10.946	19.054	5.20755	0.238837	0.292852	0.556698	0.0278681	11.7947	18.2053	5.32308	0.0492012	0.796891	0.890174	0.0282199	12.5397	17.4603	5.34812	0.0269758	0.884212	0.97298
Galm	0.199913	5.24291	0.757088	2.06106	0.324619	0.17099	0.496903	0.309428	8.532	21.468	2.11921	0.739645	0.00234448	0.222097	0.200016	7.86777	22.1322	2.39302	0.116573	0.572489	0.946847
Galns	0.180731	20.2076	9.79239	3.81679	0.681816	0.00578165	0.293563	0.191598	20.0897	9.91034	3.75597	0.396066	0.103384	0.449098	0.209717	19.1169	10.8831	3.83908	0.278442	0.230261	0.946847
Galnt1	0.032464	11.05	18.95	6.51147	0.0380085	0.839983	0.897506	0.0892698	10.3118	19.6882	6.5467	0.457995	0.0635353	0.41457	0.114861	0.0915047	5.9085	6.35266	0.0725795	0.712435	0.949405
Galnt10	0.073861	2.74202	3.25798	5.17626	0.351041	0.142882	0.487892	0.0471199	21.7802	8.21975	5.08088	0.116247	0.573442	0.770353	0.0713869	21.9774	8.02264	5.10151	0.0692322	0.724079	0.950591
Galnt11	0.0824684	0.380024	5.61998	5.71293	0.535624	0.0316895	0.412561	0.104009	21.7694	8.23061	5.59747	0.475242	0.0549309	0.407918	0.10842	4.01496	1.98504	5.48871	0.113892	0.580349	0.946847
Galnt12	0.234872	22.7009	7.29907	1.77028	0.457658	0.0637134	0.444124	0.0770574	21.5086	8.49141	1.86345	0.0998097	0.623024	0.796364	0.140082	16.0478	13.9522	1.94584	0.113123	0.582619	0.946847
Galnt13	0.0595969	19.2829	10.7171	6.01323	0.175902	0.418702	0.63286	0.044206	18.4333	11.5667	5.93513	0.138447	0.511411	0.732268	0.245288	1.67681	4.32319	5.30617	0.145686	0.492355	0.946847
Galnt14	0.08363	8.20868	21.7913	4.07877	0.394006	0.10498	0.470043	0.0270795	12.6654	17.3346	4.03209	0.0577715	0.765073	0.87223	0.0783778	3.82074	2.17926	4.08096	0.162197	0.450961	0.946847
Galnt15	0.23699	22.3862	7.61385	2.62301	0.652847	0.0085574	0.310157	0.250071	17.1889	12.8111	2.80869	0.608709	0.0146639	0.332499	0.386579	20.1963	9.8037	3.05591	0.319318	0.177113	0.946847
Galnt16	0.0669367	1.33957	4.66043	8.17697	0.142102	0.501718	0.686307	0.107016	20.1783	9.82171	8.17633	0.403314	0.0979163	0.442049	0.1184	2.35697	3.64303	8.217	0.188713	0.390197	0.946847
Galnt17	0.235363	21.0401	8.95985	6.06356	0.347444	0.146481	0.488728	0.326239	21.1665	8.83348	6.04223	0.494522	0.0464152	0.397741	0.213503	3.01982	2.98018	5.92412	0.329093	0.165952	0.946847
Galnt18	0.0589838	13.188	16.812	4.73193	0.212093	0.342088	0.585996	0.0468676	11.7596	18.2404	4.69149	0.13441	0.522283	0.739423	0.152864	7.01709	22.9829	4.7471	0.262024	0.254795	0.946847
Galnt3	0.235765	0.933999	5.066	1.53714	0.337348	0.156959	0.490751	0.107168	1.5407	4.4593	1.48543	0.204503	0.357169	0.630392	0.296155	20.3496	9.65037	1.20379	0.572931	0.021739	0.946847
Galnt4	0.0101606	22.8581	7.14189	2.85228	0.00252687	0.988679	0.992236	0.0928609	10.5369	19.4631	2.90967	0.35174	0.142191	0.479266	0.0717545	22.4333	7.56672	2.79891	0.0303244	0.870601	0.970901
Galnt6	0.0851924	22.85	7.14999	4.33754	0.0954289	0.636784	0.769688	0.13759	22.826	7.17396	4.63209	0.169859	0.432695	0.682274	0.168579	22.7712	7.22881	5.10258	0.0707404	0.718814	0.950098
Galnt7	0.0625813	21.4737	8.52633	4.29813	0.196397	0.373842	0.604439	0.0726059	12.9637	17.0363	4.37724	0.133861	0.523775	0.740428	0.137582	21.6491	8.35094	3.96688	0.0499355	0.794125	0.958441
Galnt9	0.157698	18.963	11.037	5.17006	0.344216	0.14977	0.48907	0.18654	19.9417	10.0583	5.1437	0.394578	0.104535	0.449754	0.258783	7.95165	22.0484	5.20573	0.509618	0.0404954	0.946847
Galntl6	0.0316836	6.62378	23.3762	4.05245	0.0409737	0.828395	0.890383	0.0596361	3.30045	2.69955	4.02773	0.231601	0.305591	0.595751	0.388979	5.40563	0.594367	3.65707	0.313683	0.183807	0.946847
Galr1	0.0597553	3.79442	2.20558	2.91736	0.0867755	0.664659	0.788709	0.0790535	20.2276	9.77236	2.91362	0.108871	0.595295	0.783208	0.0987726	7.27273	22.7273	2.78721	0.0442432	0.815762	0.960718
Galt	0.0504416	8.38338	21.6166	4.79918	0.15109	0.478495	0.671586	0.0127842	15.0382	14.9618	4.72362	0.0171374	0.925162	0.958482	0.107643	11.3293	18.6707	4.84881	0.108216	0.597266	0.946847
Gamt	0.0925286	5.3599	0.6401	3.97717	0.377974	0.11807	0.476189	0.036212	7.53082	22.4692	3.97121	0.0337211	0.856961	0.922837	0.181626	19.2978	10.7022	4.39607	0.115312	0.576175	0.946847
Gan	0.297574	21.5634	8.43664	4.78941	0.352741	0.141205	0.486783	0.254195	21.2855	8.71446	4.77594	0.245271	0.281876	0.580847	0.0284982	2.36032	3.63968	4.45617	0.00745988	0.966866	0.991479
Ganab	0.0374384	2.89146	3.10854	7.23891	0.181094	0.406961	0.625461	0.0295355	20.1793	9.82073	7.23017	0.107081	0.600695	0.78557	0.154844	6.41991	23.5801	7.29909	0.189289	0.388953	0.946847
Ganc	0.100575	2.33373	3.66627	3.88865	0.288943	0.215561	0.512574	0.0909092	7.5966	22.4034	3.87999	0.344932	0.149035	0.483816	0.20783	0.946474	5.05353	3.76284	0.380158	0.116215	0.946847
Gap43	0.0556965	13.6901	16.3099	8.97189	0.0958431	0.635473	0.769013	0.0513138	18.8416	11.1584	9.01993	0.0936738	0.642363	0.807005	0.109864	9.8275	20.1725	9.24571	0.1275	0.541309	0.946847
Gapdh	0.0923822	10.1734	19.8266	6.82321	0.658916	0.00790452	0.301679	0.0379437	9.88542	20.1146	6.82068	0.0903933	0.652892	0.811685	0.390493	13.0129	16.9871	7.91414	0.164254	0.445999	0.946847
Gapvd1	0.015922	3.76009	2.23991	6.86369	0.0445856	0.814447	0.882047	0.0534047	8.92832	21.0717	6.84517	0.222853	0.321562	0.606901	0.269121	1.03034	4.96966	6.425	0.201574	0.363125	0.946847
Gar1	0.0803602	21.6002	8.39982	4.495	0.231841	0.305162	0.563545	0.166819	21.3485	8.65151	4.52359	0.670225	0.0067917	0.293625	0.0882951	19.4271	10.5729	4.21139	0.073616	0.708859	0.948541
Garem1	0.154417	21.73	8.26998	4.27978	0.299541	0.201476	0.509293	0.0398305	1.38794	4.61206	4.16056	0.0218151	0.905512	0.948225	0.511041	2.17739	3.82261	3.84118	0.12543	0.547111	0.946847
Garem2	0.139215	20.7473	9.25269	4.58209	0.519494	0.0369525	0.420639	0.24329	20.1519	9.84813	4.4766	0.69258	0.00495217	0.259839	0.0731002	15.7165	14.2835	4.57032	0.0546768	0.776446	0.956094
Garnl3	0.208641	19.9217	10.0783	6.05773	0.515379	0.0383982	0.422697	0.263156	21.2703	8.72972	5.92543	0.444891	0.0707462	0.423252	0.108942	3.46226	2.53774	5.64853	0.162565	0.450071	0.946847
Gars	0.103809	10.618	19.382	7.07251	0.313524	0.183999	0.500024	0.0639151	8.89196	21.108	7.14326	0.220596	0.325786	0.609708	0.136255	7.52481	22.4752	7.31883	0.747415	0.00204566	0.612084
Gart	0.0483339	17.2969	12.7031	5.86552	0.289632	0.214622	0.511712	0.0639186	19.3261	10.6739	5.93908	0.446572	0.0697871	0.423252	0.124687	7.51211	22.4879	5.94176	0.638104	0.0103187	0.804919
Gas1	0.250319	2.9429	3.0571	3.72762	0.568684	0.022729	0.392767	0.0439483	7.28769	22.7123	3.79348	0.0174739	0.923737	0.957586	0.0720917	18.1386	11.8614	3.43708	0.0355734	0.849594	0.966889
Gas2	0.134763	23.2081	6.79186	4.23031	0.441257	0.0728542	0.449929	0.084295	18.7652	11.2348	4.28658	0.199899	0.366566	0.637349	0.224423	22.5542	7.4458	4.09477	0.552073	0.0269421	0.946847
Gas2l1	0.101315	21.8784	8.12161	5.75358	0.158819	0.459201	0.658235	0.103761	20.2844	9.71558	5.67022	0.22302	0.321251	0.60653	0.0585297	9.47136	20.5286	5.62172	0.036788	0.844789	0.965888
Gas2l2	0.159645	7.87335	22.1267	1.38073	0.276867	0.232531	0.523269	0.0437188	6.03161	23.9684	1.2446	0.0306951	0.869104	0.929816	0.0940163	1.031	4.969	1.00133	0.0593428	0.759349	0.954753
Gas2l3	0.0479155	13.6556	16.3444	1.60337	0.0390365	0.835951	0.894966	0.0618394	0.488195	5.51181	1.70727	0.042738	0.821559	0.904659	0.152331	20.6313	9.36868	1.51876	0.147104	0.48869	0.946847
Gas5	0.0668842	7.23636	22.7636	6.65901	0.230077	0.308328	0.564955	0.0677816	10.9125	19.0875	6.81634	0.10869	0.59584	0.783474	0.237632	16.9093	13.0907	6.97415	0.179326	0.41093	0.946847
Gas6	0.0510155	20.3547	9.64533	7.04098	0.36098	0.133295	0.484972	0.0843804	19.6513	10.3487	7.03217	0.350688	0.143233	0.479266	0.0694771	11.4788	18.5212	7.10985	0.104535	0.608441	0.946847
Gas7	0.181666	6.97115	23.0288	7.56981	0.590125	0.0180689	0.370334	0.1341	6.71079	23.2892	7.51169	0.224454	0.318592	0.604221	0.197159	2.18035	3.81965	7.31019	0.462832	0.0610232	0.946847
Gas8	0.0269741	19.1469	10.8531	5.23579	0.027526	0.881964	0.923481	0.129829	20.0846	9.91539	5.23667	0.544685	0.0290004	0.370621	0.0939327	2.18769	3.81231	5.17087	0.129983	0.534409	0.946847
Gask1a	0.0273337	22.7695	7.23045	3.43733	0.064685	0.740134	0.835582	0.0547482	4.02615	1.97385	3.46801	0.140679	0.505475	0.728777	0.122967	13.7993	16.2007	3.34992	0.102971	0.613239	0.946847
Gask1b	0.0884153	5.23943	0.760568	1.46563	0.210031	0.346134	0.588313	0.11956	6.56323	23.4368	1.53355	0.1559	0.466416	0.704383	0.193156	1.8757	4.1243	1.35556	0.150937	0.478884	0.946847
Gata2	0.332017	21.8677	8.13231	2.18908	0.269708	0.243071	0.530307	0.134512	20.5158	9.48417	2.17004	0.0593446	0.759342	0.868891	0.22409	9.10223	20.8978	2.16919	0.219933	0.327034	0.946847
Gatad1	0.0595156	8.47756	21.5224	6.4991	0.247319	0.278452	0.549622	0.0543125	8.49697	21.503	6.46613	0.178422	0.412972	0.667301	0.0737245	9.59568	20.4043	6.35176	0.119928	0.562772	0.946847
Gatad2a	0.0349303	20.3275	9.67252	5.59374	0.105481	0.605555	0.749569	0.0709557	20.8745	9.12549	5.58222	0.19239	0.382303	0.647461	0.117011	20.3582	9.64183	5.38455	0.254161	0.26724	0.946847
Gatad2b	0.0995001	22.0064	7.99357	6.60439	0.19375	0.379415	0.607754	0.150467	20.5706	9.42939	6.58664	0.342684	0.15135	0.486473	0.105137	23.8809	6.11913	6.00718	0.0654143	0.737541	0.9519
Gatb	0.0530052	10.3105	19.6895	4.34495	0.147908	0.486618	0.676357	0.0779909	9.47022	20.5298	4.40692	0.336258	0.158124	0.491414	0.0802636	9.9867	20.0133	4.45848	0.348325	0.145593	0.946847
Gatc	0.146465	7.67874	22.3213	5.05309	0.495608	0.0459682	0.434694	0.100794	8.81325	21.1867	4.99758	0.258085	0.260973	0.567707	0.121355	8.255	21.745	5.09035	0.585248	0.0190566	0.945966
Gatd1	0.0408755	6.82032	23.1797	5.00329	0.15653	0.464851	0.662758	0.0365811	21.3605	8.63954	5.03299	0.13543	0.519517	0.737907	0.114392	9.26091	20.7391	4.98492	0.0890312	0.657303	0.946847
Gatd3a	0.0890135	9.88292	20.1171	6.31331	0.543706	0.029282	0.408591	0.0590537	10.8238	19.1762	6.33157	0.119864	0.562956	0.763927	0.112307	10.5633	19.4367	6.64859	0.0739463	0.707722	0.948387
Gatm	0.0912724	5.62432	0.375675	7.28518	0.284386	0.221848	0.5162	0.0940077	6.64891	23.3511	7.56105	0.203335	0.359536	0.631429	0.0344303	4.87228	1.12772	7.98123	0.005382	0.976008	0.993347
Gba	0.10399	8.16749	21.8325	5.14821	0.469452	0.0577115	0.439271	0.068932	12.2481	17.7519	5.16624	0.499865	0.0442478	0.395679	0.0118053	20.2026	9.79736	5.27828	0.00175023	0.992148	0.99679
Gba2	0.0903112	17.1492	12.8508	6.42647	0.35681	0.137255	0.485179	0.122177	20.6831	9.31689	6.32993	0.437959	0.0748091	0.428801	0.232392	6.12095	23.8791	6.25041	0.550652	0.0273289	0.946847
Gbe1	0.125103	10.5197	19.4803	4.33449	0.277681	0.231356	0.522607	0.0688176	13.4075	16.5925	4.30834	0.120032	0.562473	0.763891	0.0814153	22.1938	7.80625	4.20021	0.133429	0.524951	0.946847
Gbf1	0.0304234	22.8844	7.11562	6.92137	0.0345026	0.853847	0.906724	0.0436769	16.0194	13.9806	6.85597	0.0488597	0.798179	0.890867	0.242432	4.61257	1.38743	6.66306	0.189963	0.3875	0.946847
Gbgt1	0.101401	1.96686	4.03314	1.7462	0.183496	0.401618	0.622184	0.0791141	10.8567	19.1433	1.83044	0.0971566	0.631329	0.800622	0.158319	21.6723	8.32767	1.7973	0.100574	0.620648	0.946847
Gbp11	0.164648	1.67845	4.32155	1.00507	0.380459	0.115962	0.475781	0.28889	5.67129	0.328713	1.20154	0.697334	0.00461674	0.255342	0.123084	0.606627	5.39337	1.01527	0.0328936	0.860269	0.969269
Gbp2	0.283045	6.71448	23.2855	3.02472	0.403405	0.0978492	0.465144	0.489732	9.04055	20.9594	3.60194	0.520387	0.0366444	0.382077	0.634018	19.2665	10.7335	3.84414	0.396097	0.10336	0.946847
Gbp3	0.0774978	2.05998	3.94002	2.72282	0.136597	0.516371	0.694695	0.316951	10.0661	19.9339	3.45124	0.543267	0.029409	0.370621	0.500266	21.1046	8.89544	3.44744	0.488272	0.0490542	0.946847
Gbp4	0.335003	1.152	4.848	1.53246	0.638374	0.0102842	0.322951	0.0264154	4.54814	1.45186	2.00132	0.00245467	0.989001	0.993726	0.530672	18.4445	11.5555	2.13199	0.522979	0.0357618	0.946847
Gbp5	0.0592255	18.8109	11.1891	1.84914	0.0692477	0.724025	0.825274	0.1369	12.7153	17.2847	2.37086	0.198695	0.369055	0.639368	0.653023	18.1332	11.8668	2.56463	0.72987	0.00276746	0.633211
Gbp6	0.167828	6.96879	23.0312	1.52853	0.307788	0.191019	0.503632	0.3782	8.17229	21.8277	2.07276	0.616616	0.0133768	0.328302	0.535746	20.0748	9.92519	2.06198	0.653955	0.00843521	0.771565
Gbp7	0.146469	4.41347	1.58653	2.77506	0.352448	0.141494	0.487073	0.233405	8.18257	21.8174	3.10569	0.352508	0.141434	0.478831	0.626189	20.4517	9.54829	2.59461	0.596499	0.0168384	0.915878
Gbp9	0.19405	23.4355	6.56453	2.36591	0.518971	0.037134	0.420639	0.22418	8.45023	21.5498	2.83052	0.469595	0.0576412	0.407918	0.644853	21.0418	8.95817	2.79778	0.419592	0.086457	0.946847
Gbx1	0.429778	13.8265	16.1735	1.04861	0.373552	0.121894	0.478575	0.184568	4.62469	1.37531	0.955915	0.103411	0.611887	0.790457	1.14697	7.31116	22.6888	1.48775	0.790172	0.000887946	0.534979
Gbx2	1.37486	18.2471	11.7529	2.20639	0.945457	2.06696e-06	0.0110128	1.21731	20.0341	9.96587	2.02556	0.635762	0.0106227	0.314376	1.00858	7.45453	22.5455	1.82462	0.550335	0.0274158	0.946847
Gca	0.0404394	17.1878	12.8122	4.2722	0.103332	0.612128	0.753741	0.0321098	13.2191	16.7809	4.40007	0.0824486	0.678948	0.824518	0.133377	2.91433	3.08567	3.88563	0.0524164	0.784836	0.956148
Gcat	0.138436	8.55133	21.4487	3.49767	0.464447	0.0602021	0.442423	0.142156	9.15341	20.8466	3.58589	0.264741	0.2506	0.560941	0.108924	11.2357	18.7643	4.06526	0.054466	0.777226	0.956094
Gcc1	0.0835518	20.4201	9.57994	4.96621	0.632529	0.0110537	0.325386	0.0854541	16.4661	13.5339	5.03501	0.541315	0.0299789	0.370621	0.192518	3.95393	2.04607	4.90494	0.191554	0.384086	0.946847
Gcc2	0.251809	10.3973	19.6027	6.14675	0.165545	0.442908	0.647885	0.546592	8.5508	21.4492	5.89465	0.42146	0.0852119	0.435667	0.481255	20.8846	9.11538	4.4649	0.201822	0.362618	0.946847
Gcdh	0.0692387	7.23242	22.7676	5.14393	0.437531	0.0750659	0.450118	0.0426718	9.57336	20.4266	5.1652	0.203214	0.35978	0.631671	0.102823	7.62545	22.3746	5.23451	0.360679	0.133578	0.946847
Gcfc2	0.231771	22.116	7.88402	3.59837	0.644163	0.00956385	0.317159	0.173021	23.6301	6.3699	3.59205	0.648366	0.0090659	0.314376	0.23476	22.3826	7.61741	3.11602	0.236376	0.297138	0.946847
Gch1	0.171002	6.51453	23.4855	2.89944	0.454668	0.065309	0.444124	0.119282	7.64162	22.3584	3.0239	0.106461	0.602576	0.785847	0.148738	12.0562	17.9438	3.09229	0.283565	0.222995	0.946847
Gchfr	0.186825	5.27809	0.721911	1.08995	0.563886	0.0238892	0.396131	0.279196	9.4305	20.5695	1.20576	0.478849	0.0532519	0.407333	0.0749792	3.19094	2.80906	1.47129	0.0178895	0.92198	0.979813
Gck	0.125556	2.24688	3.75312	4.79872	0.160555	0.454952	0.655262	0.127713	19.494	10.506	4.8894	0.222471	0.322274	0.607207	0.162123	20.2265	9.77347	4.79901	0.128465	0.538618	0.946847
Gclc	0.0607671	21.5385	8.46154	6.34128	0.25237	0.270141	0.544225	0.0481051	0.581308	5.41869	6.31744	0.43277	0.0779678	0.430787	0.18691	1.28764	4.71236	6.22432	0.107667	0.598923	0.946847
Gclm	0.0534711	21.1161	8.88385	6.52195	0.195804	0.375083	0.604851	0.0304465	15.0304	14.9696	6.47029	0.174424	0.422092	0.674604	0.0727578	2.50692	3.49308	6.19624	0.0514281	0.788526	0.957647
Gcn1l1	0.205553	20.0078	9.99216	6.45121	0.272414	0.239045	0.527165	0.238989	21.9017	8.09833	6.47156	0.279963	0.228086	0.544462	0.170779	4.06874	1.93126	6.17242	0.126016	0.545463	0.946847
Gcnt1	0.21672	6.1325	23.8675	2.90526	0.157504	0.46244	0.661267	0.1393	8.66061	21.3394	2.83744	0.256796	0.263018	0.567794	0.147594	20.8355	9.1645	2.69305	0.0795019	0.688816	0.94805
Gcnt2	0.16097	6.39321	23.6068	3.49667	0.32178	0.174248	0.498005	0.163184	9.77484	20.2252	3.61219	0.415841	0.0889998	0.438106	0.0670253	14.9264	15.0736	3.5069	0.0546184	0.776662	0.956094
Gcnt4	0.238009	15.602	14.398	2.22455	0.643521	0.00964164	0.317159	0.0650752	10.2747	19.7253	2.25872	0.15634	0.465321	0.703528	0.176083	4.64629	1.35371	1.75833	0.0397263	0.833255	0.962837
Gcsh	0.104798	9.95587	20.0441	6.21345	0.234796	0.299914	0.560924	0.0748006	11.0721	18.9279	6.25709	0.132535	0.527392	0.742859	0.120833	12.8068	17.1932	6.59695	0.210423	0.345363	0.946847
Gda	0.237594	7.10767	22.8923	7.57335	0.673411	0.00650143	0.295952	0.196284	8.52597	21.474	7.5128	0.454582	0.0653556	0.416528	0.29017	22.8647	7.13534	7.19393	0.2383	0.293784	0.946847
Gdap1	0.0481732	9.31769	20.6823	7.42614	0.0792858	0.689544	0.803187	0.0803941	8.71662	21.2834	7.30539	0.233514	0.302183	0.593699	0.219124	3.36056	2.63944	6.84331	0.130712	0.532398	0.946847
Gdap10	0.481915	21.3518	8.64824	1.70577	0.4017	0.0991139	0.46584	0.279399	22.8084	7.19159	1.75251	0.142422	0.500878	0.725717	0.197854	21.1529	8.84714	1.29113	0.104077	0.609843	0.946847
Gdap1l1	0.0748469	9.67637	20.3236	6.49208	0.25715	0.262454	0.541869	0.0278116	18.5851	11.4149	6.40373	0.07232	0.713332	0.842339	0.0818893	8.94745	21.0525	6.65166	0.060251	0.756055	0.954753
Gdap2	0.114228	10.3851	19.6149	5.0379	0.23183	0.305181	0.563545	0.160576	10.1585	19.8415	4.97296	0.388126	0.109642	0.454964	0.158499	2.69401	3.30599	4.72671	0.133532	0.524671	0.946847
Gde1	0.0688747	14.1865	15.8135	7.14002	0.309947	0.188352	0.502965	0.0296886	17.605	12.395	7.1366	0.0712347	0.717095	0.844537	0.117411	8.40124	21.5988	7.51749	0.208453	0.349256	0.946847
Gdf10	0.0651791	15.133	14.867	3.35721	0.0662493	0.73458	0.831612	0.169465	12.6946	17.3054	3.16287	0.305064	0.194425	0.519675	0.0694968	14.2017	15.7983	3.12812	0.0240203	0.896362	0.974259
Gdf11	0.155919	23.2192	6.78079	5.3482	0.415463	0.0892596	0.463425	0.200887	20.8243	9.17566	5.26072	0.370482	0.124606	0.465023	0.172825	21.2327	8.76725	4.89049	0.609013	0.0146127	0.857933
Gdf9	0.158324	5.22705	0.772949	1.19987	0.481408	0.0520854	0.436391	0.110905	9.53299	20.467	1.10466	0.205278	0.355606	0.630001	0.196168	13.3481	16.6519	1.25353	0.134257	0.522698	0.946847
Gdi1	0.0345719	19.0896	10.9104	9.38871	0.297145	0.204596	0.509862	0.0782651	20.6793	9.32074	9.38502	0.558971	0.0251247	0.362415	0.106465	7.72975	22.2703	9.652	0.50217	0.0433375	0.946847
Gdi2	0.115408	9.47976	20.5202	8.1919	0.203181	0.359848	0.596352	0.142859	9.49607	20.5039	8.2583	0.306708	0.192363	0.519	0.0707419	0.132586	5.86741	8.2649	0.0920647	0.647511	0.946847
Gdpd1	0.0659908	10.2399	19.7601	5.96907	0.506454	0.0416844	0.430138	0.0296066	16.7421	13.2579	5.97032	0.123685	0.55204	0.757535	0.104297	8.34769	21.6523	5.8139	0.151912	0.476412	0.946847
Gdpd2	0.237682	22.9867	7.01333	4.91364	0.307184	0.19177	0.504014	0.243567	21.7876	8.21236	4.92416	0.440764	0.073144	0.425644	0.0977018	18.2723	11.7277	4.84679	0.110995	0.588938	0.946847
Gdpd5	0.187323	18.4851	11.5149	4.24694	0.235333	0.298968	0.560815	0.140279	22.4972	7.50282	4.13103	0.1593	0.458019	0.698959	0.129563	7.18225	22.8177	4.1209	0.177709	0.414585	0.946847
Gdpgp1	0.0394312	0.654675	5.34532	3.0401	0.0708136	0.71856	0.821622	0.0591189	2.18639	3.81361	2.99503	0.283673	0.222844	0.540229	0.147984	6.74126	23.2587	2.95233	0.114704	0.577959	0.946847
Gem	0.147846	4.88684	1.11316	2.51575	0.232183	0.30455	0.563223	0.159321	9.44404	20.556	2.39076	0.736999	0.00245364	0.224287	0.0373417	5.94645	0.0535537	2.09288	0.00364051	0.983722	0.994377
Gemin2	0.0815055	14.117	15.883	3.13946	0.2352	0.299203	0.560863	0.0889866	17.2035	12.7965	3.20868	0.245927	0.280775	0.580047	0.0242546	8.9502	21.0498	3.00967	0.00906715	0.95984	0.991027
Gemin5	0.0460173	15.5615	14.4385	4.96666	0.215732	0.335036	0.581583	0.0422172	18.7805	11.2195	4.92024	0.156175	0.465733	0.703817	0.232512	3.57567	2.42433	4.73547	0.317634	0.179092	0.946847
Gemin6	0.0722504	9.74031	20.2597	2.59615	0.114374	0.578932	0.733322	0.0656981	13.2526	16.7474	2.67606	0.259812	0.25825	0.565832	0.165551	19.2624	10.7376	2.80869	0.346718	0.147215	0.946847
Gemin7	0.0450591	8.37373	21.6263	4.7024	0.0961338	0.634554	0.768308	0.0459224	8.4969	21.5031	4.70378	0.0735831	0.708972	0.840577	0.0363763	3.98187	2.01813	4.76124	0.00895608	0.960325	0.991207
Gemin8	0.216955	6.54523	23.4548	3.67838	0.829266	0.000351107	0.188422	0.0834521	7.92584	22.0742	3.74557	0.19056	0.386217	0.649343	0.0223747	23.011	6.98897	3.91684	0.00870717	0.96141	0.991479
Gen1	0.301891	21.8426	8.15739	1.20393	0.338356	0.155887	0.490129	0.380196	21.5318	8.46821	1.11052	0.433409	0.0775734	0.430582	0.119429	2.3918	3.6082	0.808274	0.0434994	0.818622	0.96085
Get4	0.0452195	21.5369	8.46308	5.67637	0.293724	0.209115	0.511017	0.0691527	20.0255	9.9745	5.72538	0.300176	0.200655	0.524262	0.0227562	16.9559	13.0441	5.9616	0.00317204	0.985805	0.995124
Gfap	0.262238	5.81473	0.185265	8.34303	0.30981	0.188521	0.502965	0.272237	9.2859	20.7141	8.63189	0.532194	0.0327564	0.374446	0.381756	19.5326	10.4674	9.69561	0.264199	0.251433	0.946847
Gfer	0.0614959	8.05116	21.9488	4.65238	0.190518	0.386306	0.612307	0.0169509	20.1111	9.88895	4.57713	0.0186025	0.918972	0.954627	0.0865451	12.8887	17.1113	4.69337	0.0725374	0.71258	0.949405
Gfm1	0.0172075	10.1809	19.8191	5.78269	0.0423106	0.823211	0.886672	0.0459905	9.21868	20.7813	5.76398	0.456691	0.0642262	0.416299	0.184171	6.21214	23.7879	5.64558	0.297804	0.203733	0.946847
Gfm2	0.133914	21.8722	8.12782	5.00812	0.202533	0.361166	0.597145	0.189874	21.7427	8.25733	4.9568	0.336548	0.157813	0.490976	0.169239	5.68831	0.311686	4.731	0.215699	0.335099	0.946847
Gfod1	0.06739	12.681	17.319	5.50187	0.0687989	0.725597	0.826124	0.0639725	10.263	19.737	5.49034	0.0861486	0.666715	0.819059	0.327622	6.80612	23.1939	5.22475	0.485551	0.0502389	0.946847
Gfod2	0.0259487	9.37248	20.6275	5.09327	0.0756593	0.70185	0.8104	0.115071	17.1758	12.8242	5.06703	0.484171	0.0508481	0.401163	0.0760159	11.0764	18.9236	5.09619	0.0894355	0.655992	0.946847
Gfpt1	0.0453474	20.7913	9.20867	6.9105	0.23241	0.304145	0.56306	0.0429723	22.2944	7.70559	6.88734	0.14643	0.49043	0.719243	0.154541	2.72215	3.27785	6.35433	0.0985572	0.626934	0.946847
Gfpt2	0.0992426	0.497281	5.50272	2.9443	0.255342	0.265343	0.543475	0.0505337	9.49096	20.509	2.91251	0.0738171	0.708167	0.840386	0.168994	10.4367	19.5633	2.95388	0.290329	0.213677	0.946847
Gfra1	0.0355725	15.466	14.534	6.28534	0.0823836	0.679165	0.797132	0.0792609	22.588	7.41202	6.24924	0.224759	0.318027	0.603795	0.263414	5.44515	0.554853	6.08342	0.223943	0.319537	0.946847
Gfra2	0.0882901	22.5051	7.49485	6.06966	0.120593	0.56086	0.721744	0.164656	19.5884	10.4116	6.06355	0.36279	0.131604	0.471123	0.116984	7.02672	22.9733	5.85332	0.203889	0.358411	0.946847
Gfra4	0.087174	6.85303	23.147	4.78294	0.282369	0.224675	0.517949	0.0329575	20.0012	9.99878	4.63284	0.0578318	0.764853	0.872082	0.0992162	10.0706	19.9294	4.73765	0.0417658	0.82532	0.961514
Gga1	0.132937	22.3595	7.6405	6.14667	0.186744	0.394477	0.617974	0.206509	21.7475	8.25245	6.13371	0.343783	0.150215	0.485622	0.0605152	8.23484	21.7652	6.19999	0.043973	0.8168	0.960718
Gga2	0.0733386	21.8338	8.16619	5.66627	0.201004	0.364293	0.599092	0.147729	19.2795	10.7205	5.72161	0.434994	0.0766017	0.429827	0.0439917	0.298947	5.70105	5.58071	0.0675341	0.730043	0.951527
Gga3	0.146281	20.9248	9.07516	6.08528	0.13437	0.522389	0.698092	0.197033	20.4501	9.54994	6.10595	0.213187	0.339956	0.619597	0.287028	5.59893	0.401066	6.04337	0.35762	0.136478	0.946847
Ggact	0.110227	5.98164	0.0183551	4.88723	0.319261	0.177179	0.499625	0.0694347	9.39676	20.6032	5.01964	0.081027	0.683695	0.826703	0.097088	15.7246	14.2754	5.16254	0.0890732	0.657167	0.946847
Ggct	0.0582359	11.0394	18.9606	4.49133	0.133358	0.525145	0.699726	0.0383982	8.58244	21.4176	4.60789	0.0762102	0.69997	0.835885	0.048206	18.9495	11.0505	4.6621	0.023308	0.89931	0.974732
Ggcx	0.144348	1.47188	4.52812	4.45083	0.284589	0.221564	0.516019	0.138283	23.6702	6.32981	4.43697	0.256901	0.262852	0.567794	0.159206	3.60348	2.39652	4.01427	0.223035	0.321222	0.946847
Ggh	0.144152	7.65746	22.3425	4.52402	0.273239	0.237827	0.526615	0.114989	9.76805	20.2319	4.53584	0.169336	0.433924	0.682998	0.130892	17.312	12.688	4.53113	0.218023	0.330654	0.946847
Ggn	0.170214	23.5304	6.46955	1.10553	0.339075	0.155126	0.490129	0.0480534	2.73036	3.26964	1.02682	0.0395307	0.834018	0.910518	0.0454202	4.81796	1.18204	0.924947	0.00841788	0.962674	0.991479
Ggnbp1	0.142019	22.096	7.90398	2.50837	0.106785	0.601592	0.747648	0.235582	21.481	8.51905	2.62138	0.257004	0.262687	0.567794	0.0882947	21.0792	8.92078	2.50051	0.0367078	0.845106	0.965916
Ggnbp2	0.0702006	12.5544	17.4456	7.17442	0.130753	0.532286	0.704117	0.0974545	7.76794	22.2321	7.09791	0.137678	0.513466	0.733183	0.226174	21.9051	8.09495	6.61108	0.247412	0.278297	0.946847
Ggps1	0.110753	8.63537	21.3646	6.48769	0.35523	0.138778	0.485497	0.0887449	10.0253	19.9747	6.46371	0.275655	0.23429	0.547832	0.111053	6.47428	23.5257	5.99006	0.060316	0.75582	0.954753
Ggt1	0.208018	23.0599	6.94014	2.19452	0.0724395	0.712919	0.817688	0.24617	21.2728	8.72721	1.79176	0.537491	0.0311201	0.371468	0.0863289	11.9425	18.0575	1.84113	0.113299	0.582101	0.946847
Ggt5	0.14004	2.90496	3.09504	1.75977	0.238754	0.292997	0.556698	0.158346	8.92209	21.0779	1.82271	0.229645	0.309107	0.598663	0.152399	8.44953	21.5505	1.8346	0.144999	0.49414	0.946847
Ggt7	0.158406	18.5929	11.4071	6.50442	0.496364	0.0456589	0.434694	0.230855	20.6944	9.30559	6.48556	0.651929	0.00865979	0.312304	0.117956	6.55202	23.448	6.55229	0.206412	0.353328	0.946847
Ggta1	0.197247	4.04957	1.95043	3.48909	0.67588	0.00628316	0.295952	0.110621	8.72824	21.2718	3.83601	0.134872	0.521029	0.738799	0.156941	19.3465	10.6535	3.86308	0.232173	0.304568	0.946847
Gh	2.3501	0.369921	5.63008	3.85712	0.396535	0.103023	0.468547	0.701043	3.07225	2.92775	3.89895	0.124829	0.548806	0.75617	1.02721	17.7019	12.2981	5.88067	0.180804	0.407611	0.946847
Ghdc	0.042864	8.2288	21.7712	3.65989	0.136096	0.517721	0.695808	0.0620988	9.0788	20.9212	3.71614	0.187615	0.392581	0.653988	0.172456	11.3778	18.6222	3.99086	0.284397	0.221832	0.946847
Ghitm	0.0952475	11.2506	18.7494	8.67021	0.237963	0.294368	0.557899	0.0808354	9.19242	20.8076	8.71316	0.212879	0.340556	0.619761	0.129193	6.36202	23.638	8.77256	0.245221	0.281961	0.946847
Ghr	0.0497418	2.13844	3.86156	5.11074	0.0442682	0.815666	0.882721	0.0492919	13.7858	16.2142	5.07446	0.103656	0.611134	0.790002	0.233039	21.7917	8.20833	4.45365	0.177645	0.414731	0.946847
Ghrh	0.125613	1.91868	4.08132	2.96667	0.0747201	0.705065	0.812909	0.118378	19.4918	10.5082	3.16778	0.0923082	0.64673	0.808615	0.274443	20.4352	9.56477	3.12092	0.179112	0.411413	0.946847
Ghsr	0.153567	21.5309	8.46906	3.39343	0.15697	0.46376	0.662147	0.187581	19.2539	10.7461	3.41596	0.590319	0.0180303	0.347993	0.25029	0.299488	5.70051	3.0925	0.136962	0.515388	0.946847
Gid4	0.022402	8.82213	21.1779	5.88308	0.0244885	0.894429	0.932222	0.00661081	6.54388	23.4561	5.917	0.00306579	0.986278	0.992129	0.0707511	6.95908	23.0409	6.0192	0.139991	0.507297	0.946847
Gid8	0.0900248	8.73662	21.2634	5.82965	0.343753	0.150246	0.48907	0.0239478	6.49744	23.5026	5.83373	0.0292954	0.874766	0.932786	0.00517957	16.8674	13.1326	5.99394	0.00527485	0.976481	0.993522
Gigyf1	0.32439	21.079	8.92096	5.99983	0.28546	0.220353	0.514695	0.377314	21.3582	8.64183	6.05498	0.308217	0.190487	0.517724	0.0852769	3.02904	2.97096	5.77651	0.0750554	0.703916	0.94805
Gigyf2	0.0558312	6.85191	23.1481	6.5311	0.359485	0.134705	0.48501	0.0810743	9.65986	20.3401	6.43438	0.376532	0.119307	0.462766	0.133373	1.68547	4.31453	5.9181	0.0794113	0.689121	0.94805
Gimap1	0.0775952	19.1987	10.8013	0.858496	0.121842	0.557284	0.71988	0.0602563	22.9047	7.09533	1.01946	0.109119	0.59455	0.782679	0.17121	17.6593	12.3407	1.22927	0.0825729	0.678535	0.947422
Gimap6	0.244811	22.4734	7.52664	1.82103	0.3987	0.10137	0.466945	0.13116	19.1029	10.8971	1.87566	0.350444	0.143475	0.479387	0.0825565	9.12941	20.8706	2.16138	0.0338691	0.856371	0.967906
Gimap8	0.127948	18.1297	11.8703	1.17505	0.269024	0.244097	0.530926	0.0434478	0.0398494	5.96015	1.23885	0.0285163	0.87793	0.934152	0.0713931	5.25109	0.748908	1.20037	0.0250992	0.891912	0.973271
Gin1	0.112608	6.88385	23.1162	3.45905	0.627542	0.0117449	0.329004	0.0894123	7.97667	22.0233	3.34069	0.220758	0.325481	0.609673	0.113158	2.73084	3.26916	3.19012	0.167393	0.438511	0.946847
Ginm1	0.0879995	3.1073	2.8927	4.91012	0.319754	0.176602	0.499379	0.0550721	12.1568	17.8432	4.98118	0.0720118	0.714399	0.843163	0.154791	19.9096	10.0904	4.75775	0.250012	0.273995	0.946847
Gins1	0.13278	8.03471	21.9653	1.12911	0.209003	0.348167	0.589242	0.0377376	11.8625	18.1375	1.19992	0.0806193	0.685061	0.827603	0.127098	21.4195	8.58053	1.25802	0.212172	0.341933	0.946847
Gins2	0.109699	1.06796	4.93204	1.2965	0.224239	0.318988	0.572426	0.11875	3.85735	2.14265	1.45422	0.757681	0.00169724	0.205969	0.146685	23.99	6.00997	1.52924	0.188688	0.390252	0.946847
Gins3	0.0972411	15.8113	14.1887	2.35437	0.303698	0.19615	0.506523	0.00748453	11.5608	18.4392	2.32283	0.00580833	0.974127	0.985284	0.119058	4.1132	1.8868	2.30706	0.0653652	0.737715	0.951905
Gins4	0.154746	9.4641	20.5359	4.29694	0.569986	0.0224218	0.390638	0.115317	10.1869	19.8131	4.28488	0.272745	0.238556	0.551608	0.0697319	18.7973	11.2027	4.48882	0.0876041	0.66195	0.946847
Gipc1	0.133501	8.68723	21.3128	5.46051	0.530604	0.0332604	0.413664	0.106941	7.40595	22.594	5.41114	0.58366	0.0193872	0.348684	0.0677701	9.34992	20.6501	5.56837	0.044961	0.813008	0.960718
Gipc2	0.0982922	6.3997	23.6003	1.82346	0.204203	0.357775	0.595138	0.181754	5.50655	0.493455	1.9811	0.343625	0.150378	0.485687	0.25004	18.444	11.556	1.98988	0.333775	0.160803	0.946847
Gipr	0.161915	23.7295	6.27049	1.53052	0.230722	0.307167	0.563874	0.254042	22.3406	7.6594	1.80143	0.317245	0.179553	0.510126	0.222538	21.7689	8.23111	2.17297	0.208835	0.3485	0.946847
Git1	0.156291	20.3288	9.67119	7.35701	0.204479	0.357217	0.594459	0.164934	20.9104	9.08957	7.40529	0.214846	0.336741	0.616564	0.181565	7.68098	22.319	7.54355	0.286376	0.219084	0.946847
Git2	0.187331	22.2071	7.79294	5.60353	0.318934	0.177563	0.499625	0.16408	19.9421	10.0579	5.57483	0.29847	0.202865	0.525874	0.0787086	19.9132	10.0868	5.37782	0.0490329	0.797526	0.958505
Gja1	0.115383	7.7996	22.2004	8.24619	0.322327	0.173617	0.497933	0.155619	8.30841	21.6916	8.21355	0.489904	0.0483543	0.398588	0.0823854	16.6461	13.3539	7.84752	0.0879687	0.66076	0.946847
Gja4	0.107298	22.2378	7.76224	1.79384	0.274959	0.235305	0.525483	0.184336	22.3904	7.60959	1.73887	0.514537	0.0386992	0.385161	0.161626	13.0055	16.9945	2.0241	0.0657854	0.736224	0.951527
Gjb1	0.169267	4.94853	1.05147	4.24876	0.444426	0.0710129	0.449281	0.134165	5.67904	0.320962	4.52133	0.318199	0.178427	0.509311	0.164048	20.6183	9.38168	5.26959	0.06746	0.730304	0.951527
Gjb2	0.321661	3.43337	2.56663	4.27476	0.352098	0.141838	0.487073	0.222505	8.66133	21.3387	4.51594	0.147469	0.487748	0.716888	0.279562	10.4071	19.5929	4.18617	0.309111	0.189381	0.946847
Gjb6	0.150475	11.7868	18.2132	6.94843	0.355147	0.138858	0.48558	0.23152	11.4763	18.5237	6.91655	0.568848	0.02269	0.359209	0.16319	12.3103	17.6897	6.97459	0.489971	0.0483257	0.946847
Gjc1	0.466286	20.8519	9.14811	2.27336	0.541077	0.0300488	0.408672	0.380018	20.3552	9.64477	2.29664	0.587359	0.018624	0.347993	0.193523	8.90017	21.0998	2.06728	0.30806	0.190681	0.946847
Gjc2	0.172057	1.55707	4.44293	4.36076	0.226411	0.31499	0.569935	0.21429	2.65872	3.34128	4.6208	0.384152	0.112884	0.456794	0.149356	23.3057	6.69426	5.2188	0.0691307	0.724435	0.950591
Gjc3	0.102948	23.7816	6.21843	6.20034	0.245072	0.282211	0.552064	0.0868797	1.55043	4.44957	6.38875	0.187332	0.393195	0.654466	0.0595231	9.86066	20.1393	6.41282	0.0174042	0.924032	0.980657
Gjd2	0.0374621	22.2907	7.70932	4.09692	0.0560181	0.771501	0.855831	0.10429	20.5075	9.49251	4.0432	0.465272	0.0597857	0.409616	0.31659	5.29709	0.702908	3.72582	0.354629	0.139361	0.946847
Gk	0.0376804	6.18849	23.8115	5.19806	0.0434362	0.818866	0.884315	0.101676	9.94279	20.0572	5.15234	0.416408	0.0886116	0.437691	0.168288	4.71137	1.28863	4.62026	0.0692028	0.724182	0.950591
Gk5	0.21981	0.0727998	5.9272	2.51414	0.623329	0.0123546	0.334138	0.19263	23.8487	6.15129	2.37829	0.500429	0.0440239	0.394573	0.018641	3.2416	2.7584	2.18505	0.00256977	0.988488	0.995847
Gkap1	0.0443574	8.39398	21.606	5.10314	0.106208	0.603344	0.748571	0.0282383	9.34295	20.6571	5.08679	0.0265424	0.885986	0.938707	0.0463997	17.3614	12.6386	5.04325	0.0576735	0.765432	0.954753
Gkn3	0.286809	13.2547	16.7453	1.89387	0.434323	0.0770121	0.450944	0.119629	14.9894	15.0106	1.704	0.276531	0.233019	0.547832	0.565619	14.1228	15.8772	1.88232	0.488875	0.0487945	0.946847
Gla	0.164415	7.87874	22.1213	4.13323	0.562513	0.0242294	0.398093	0.051005	11.3198	18.6802	4.20396	0.0706241	0.719219	0.845801	0.0501652	17.3756	12.6244	4.25373	0.0773237	0.696181	0.94805
Glb1	0.065623	6.25135	23.7486	5.15655	0.295261	0.207075	0.510954	0.0791164	20.4567	9.54333	5.08903	0.272816	0.238451	0.551608	0.0749929	17.4226	12.5774	5.31529	0.0597987	0.757694	0.954753
Glb1l	0.132062	0.523294	5.47671	3.69569	0.495824	0.0458795	0.434694	0.125555	22.981	7.01896	3.70184	0.19859	0.369272	0.639488	0.17946	20.4521	9.54794	3.64828	0.246132	0.280433	0.946847
Glb1l2	0.183306	23.9528	6.04723	1.78241	0.171601	0.428627	0.639877	0.0941615	5.14729	0.852714	1.78735	0.0505338	0.791877	0.887551	0.103391	13.1844	16.8156	1.59382	0.0177151	0.922717	0.980144
Glcci1	0.257335	21.792	8.20798	1.30828	0.408702	0.0940003	0.464262	0.0915185	21.5746	8.42544	1.32676	0.0516136	0.787833	0.885151	0.240971	3.64836	2.35164	0.916405	0.21984	0.32721	0.946847
Glce	0.0145854	23.2763	6.72365	5.69863	0.0100483	0.955571	0.971537	0.0328855	15.5349	14.4651	5.7255	0.0868068	0.664557	0.81842	0.207903	2.18318	3.81682	5.37972	0.146761	0.489574	0.946847
Gldc	0.314165	7.28475	22.7152	3.86605	0.481281	0.052143	0.436391	0.3015	8.06885	21.9312	3.86855	0.420177	0.0860657	0.436443	0.0991584	5.78329	0.21671	3.86162	0.167752	0.437661	0.946847
Gldn	0.0213893	3.78368	2.21632	3.16492	0.00541395	0.975867	0.983931	0.137951	21.3788	8.62123	3.00991	0.399139	0.101037	0.446506	0.208473	2.73545	3.26455	2.85582	0.0908399	0.651451	0.946847
Gle1	0.08559	16.9095	13.0905	5.83469	0.770735	0.00132288	0.229836	0.0383804	19.2375	10.7625	5.84201	0.457826	0.0636244	0.414636	0.0844536	9.60855	20.3914	5.88194	0.268932	0.244237	0.946847
Glg1	0.0740294	21.1646	8.83541	8.2519	0.225825	0.316064	0.570277	0.0665318	22.8283	7.17168	8.16651	0.14274	0.500041	0.725203	0.281757	2.02712	3.97288	7.71232	0.170259	0.43176	0.946847
Gli1	0.203544	21.737	8.26299	3.97722	0.329067	0.16598	0.495267	0.339282	20.1187	9.88134	3.85487	0.523749	0.0355026	0.380248	0.0866546	2.43223	3.56777	3.62949	0.0289031	0.876358	0.971145
Gli2	0.168371	23.3615	6.63849	2.76974	0.289762	0.214445	0.511712	0.142459	21.3231	8.67687	2.75812	0.201154	0.363985	0.634967	0.169922	2.03945	3.96055	2.54254	0.0627092	0.747196	0.95312
Gli3	0.0679486	4.91191	1.08809	3.21723	0.230844	0.306948	0.563874	0.0976215	7.50088	22.4991	3.1834	0.242451	0.286648	0.583861	0.25631	0.960482	5.03952	2.57084	0.138368	0.511622	0.946847
Glipr1	0.148444	0.894636	5.10536	1.70168	0.250981	0.272407	0.544677	0.127326	4.75906	1.24094	1.77392	0.403446	0.0978189	0.442049	0.138107	19.232	10.768	2.25568	0.119428	0.564211	0.946847
Glipr2	0.27216	5.41064	0.589362	3.12901	0.642755	0.00973524	0.318869	0.221061	7.73304	22.267	3.29642	0.311437	0.186529	0.514403	0.223636	18.0284	11.9716	3.54175	0.228819	0.310602	0.946847
Glis1	0.231508	22.7879	7.21213	1.23848	0.343982	0.15001	0.48907	0.28544	22.8609	7.13909	1.32667	0.502298	0.0432874	0.394223	0.163701	1.07463	4.92537	0.99988	0.116928	0.571456	0.946847
Glis2	0.320633	22.545	7.45501	3.89508	0.379567	0.116715	0.475898	0.241507	20.1655	9.83455	3.8273	0.224085	0.319275	0.604727	0.0753848	23.7393	6.26074	3.74636	0.0223851	0.90314	0.975655
Glis3	0.120706	1.93838	4.06162	3.09545	0.312891	0.184763	0.50043	0.0207174	0.437498	5.5625	3.00799	0.00987201	0.956337	0.975501	0.141035	1.17465	4.82535	2.75633	0.061163	0.752759	0.954753
Glmn	0.0397697	18.605	11.395	4.16717	0.0731251	0.710551	0.816452	0.0208591	9.00186	20.9981	4.06825	0.00702816	0.96876	0.982093	0.206938	20.7929	9.20712	3.6359	0.17729	0.415538	0.946847
Glmp	0.13195	7.14645	22.8535	5.34075	0.52205	0.0360763	0.41959	0.0891323	10.0157	19.9843	5.37813	0.211464	0.343318	0.62105	0.137614	12.7486	17.2514	5.75865	0.130976	0.531671	0.946847
Glns-ps1	0.17914	12.9803	17.0197	1.41052	0.660658	0.00772448	0.301151	0.232269	11.4216	18.5784	1.57239	0.562907	0.0241315	0.359957	0.290277	11.1214	18.8786	2.54984	0.318131	0.178506	0.946847
Glo1	0.069019	9.05804	20.942	7.1049	0.139581	0.508388	0.690112	0.0810829	8.90062	21.0994	7.1169	0.234294	0.300802	0.593019	0.0463628	12.3514	17.6486	7.16639	0.100127	0.622035	0.946847
Glod4	0.139031	8.12254	21.8775	6.13819	0.3709	0.124234	0.47985	0.111309	8.86948	21.1305	6.20692	0.21266	0.34098	0.619761	0.116349	23.617	6.38301	6.22845	0.214364	0.337674	0.946847
Glp1r	0.135992	1.29067	4.70933	4.47857	0.149823	0.481717	0.673078	0.0572031	19.2819	10.7181	4.48343	0.0482622	0.800438	0.892169	0.0633036	3.18543	2.81457	4.34486	0.051728	0.787405	0.957247
Glra1	0.112019	21.1296	8.87035	3.15678	0.0913856	0.649693	0.777239	0.0766383	2.00028	3.99972	2.87397	0.0230443	0.900403	0.946284	0.268624	20.469	9.53098	2.97757	0.247942	0.277416	0.946847
Glra2	0.0740242	8.30426	21.6957	5.6728	0.0582658	0.763269	0.850614	0.0735611	9.81829	20.1817	5.58577	0.0632905	0.745113	0.861911	0.22088	2.54756	3.45244	5.1943	0.250923	0.272502	0.946847
Glra3	0.040003	2.16834	3.83166	6.21431	0.0262284	0.887272	0.927302	0.0525794	14.2621	15.7379	6.3204	0.117283	0.570422	0.768997	0.195783	22.0482	7.95176	5.54159	0.0693213	0.723767	0.950591
Glra4	0.133865	1.5847	4.4153	1.36105	0.222864	0.321541	0.573202	0.189835	12.7029	17.2971	1.26243	0.660365	0.00775459	0.306805	0.270081	0.736479	5.26352	1.37066	0.112464	0.584569	0.946847
