## Supplementary material for "Defining the age-dependent and tissue-specific circadian transcriptome in male mice": Table S1 (part 2 of 3)

### Sheet: Hypothalamus (continued)
genes	amp_young	phase_young	peakTime_young	basal_young	R2_young	pvalue_young	qvalue_young	amp_old	phase_old	peakTime_old	basal_old	R2_old	pvalue_old	qvalue_old	amp_veryOld	phase_veryOld	peakTime_veryOld	basal_veryOld	R2_veryOld	pvalue_veryOld	qvalue_veryOld
Glrb	0.0674635	11.1789	18.8211	7.999	0.120533	0.561032	0.721792	0.0811717	10.2605	19.7395	7.97645	0.233563	0.302095	0.593699	0.261167	4.74507	1.25493	7.633	0.176189	0.418046	0.946847
Glrx	0.117389	10.3508	19.6492	5.19869	0.241218	0.288753	0.554886	0.0828649	12.1225	17.8775	5.19068	0.155366	0.467745	0.705155	0.118709	8.39094	21.6091	5.36445	0.253292	0.268645	0.946847
Glrx2	0.012835	23.6969	6.30305	6.11205	0.0162594	0.928886	0.954242	0.0448125	15.4608	14.5392	6.14511	0.10979	0.592537	0.781251	0.0202659	9.91006	20.0899	5.81967	0.0209567	0.909094	0.977184
Glrx3	0.190398	9.15869	20.8413	6.41168	0.331963	0.162781	0.494315	0.17907	8.65021	21.3498	6.41292	0.345737	0.148212	0.483035	0.0795689	8.10222	21.8978	6.51519	0.225931	0.31587	0.946847
Glrx5	0.0267445	16.3244	13.6756	5.6936	0.031596	0.865475	0.914169	0.0254181	21.9705	8.02949	5.77126	0.0184308	0.919696	0.955193	0.153487	13.2184	16.7816	6.02965	0.0553682	0.773894	0.956094
Gls	0.112378	20.366	9.63399	8.15924	0.291044	0.21271	0.511502	0.11521	21.6225	8.37746	8.05931	0.212381	0.341525	0.619761	0.1681	3.72983	2.27017	7.65008	0.134178	0.522913	0.946847
Gls2	0.144656	19.7786	10.2214	4.81153	0.433203	0.0777003	0.450944	0.210995	19.5203	10.4797	4.94773	0.639037	0.0101995	0.314376	0.13417	6.90998	23.09	4.95712	0.335927	0.158478	0.946847
Glt1d1	0.0402387	19.8784	10.1216	4.76443	0.0493741	0.796239	0.871121	0.179624	21.3201	8.67992	4.75207	0.653317	0.00850546	0.312304	0.226888	4.43065	1.56935	4.39763	0.286584	0.218797	0.946847
Glt8d1	0.122554	23.4749	6.52514	5.63708	0.18725	0.393374	0.617572	0.120178	21.0118	8.98818	5.64569	0.233677	0.301894	0.593699	0.0758317	23.0546	6.94545	5.46141	0.108289	0.597048	0.946847
Glt8d2	0.299426	7.62647	22.3735	2.33635	0.81539	0.000499051	0.188422	0.210855	7.65543	22.3446	2.56224	0.327668	0.167543	0.500884	0.229136	8.11363	21.8864	2.589	0.414772	0.0897351	0.946847
Gltp	0.15095	1.74058	4.25942	5.5744	0.600906	0.0160264	0.364909	0.0204916	0.90283	5.09717	5.72433	0.0127971	0.943689	0.968255	0.200385	20.7354	9.26463	6.25161	0.102481	0.614747	0.946847
Glud-ps	0.0313742	6.50428	23.4957	1.24137	0.0222887	0.903541	0.938244	0.0231437	17.7906	12.2094	1.25106	0.0134619	0.940833	0.966947	0.117061	1.07034	4.92966	1.54468	0.0337311	0.856921	0.967906
Glud1	0.0371877	10.5049	19.4951	8.82507	0.102023	0.616159	0.75637	0.0418833	10.3829	19.6171	8.8098	0.147933	0.486555	0.716255	0.05998	4.51421	1.48579	8.8559	0.113139	0.582573	0.946847
Glul	0.199346	11.5658	18.4342	10.2859	0.74911	0.00198463	0.256371	0.169602	11.2501	18.7499	10.3799	0.679581	0.00596667	0.278446	0.241368	12.1086	17.8914	10.5125	0.610642	0.0143408	0.857933
Glyctk	0.15478	0.783305	5.21669	2.02695	0.125707	0.546331	0.712397	0.124967	5.83539	0.164614	1.8361	0.177328	0.41545	0.668804	0.141268	1.44896	4.55104	1.74215	0.0451164	0.812413	0.960718
Glyr1	0.0476184	9.54253	20.4575	7.90201	0.274125	0.236525	0.525759	0.0366879	17.0334	12.9666	7.88449	0.391857	0.106666	0.451362	0.173977	5.35111	0.648887	7.93844	0.346539	0.147397	0.946847
Gm10010	0.115499	23.5827	6.41726	1.48781	0.134206	0.522835	0.698405	0.243582	6.19255	23.8075	1.42805	0.31858	0.177978	0.508908	0.1462	2.46148	3.53852	1.28923	0.0495316	0.795646	0.958466
Gm10031	0.0402031	11.9549	18.0451	3.77374	0.0135383	0.940505	0.962025	0.210319	10.6531	19.3469	3.82027	0.327523	0.167705	0.500884	0.254611	4.2358	1.7642	3.87471	0.114383	0.578906	0.946847
Gm10033	0.200631	9.85158	20.1484	4.05943	0.215985	0.334549	0.581309	0.391257	8.85097	21.149	3.96449	0.45578	0.0647121	0.416431	0.333216	20.7176	9.28241	3.05613	0.2138	0.338765	0.946847
Gm10036	0.205903	8.87846	21.1215	1.81963	0.352989	0.140962	0.486783	0.0863131	11.2916	18.7084	1.87922	0.06235	0.748486	0.863999	0.412126	13.2332	16.7668	3.28896	0.0891586	0.65689	0.946847
Gm10037	0.0819937	6.85912	23.1409	2.56017	0.125413	0.547159	0.713068	0.076751	16.571	13.429	2.67702	0.290405	0.213574	0.534152	0.0730017	8.08129	21.9187	2.63664	0.0298076	0.872691	0.970901
Gm10039	0.157787	11.485	18.515	4.53376	0.529296	0.0336795	0.413664	0.1032	12.8945	17.1055	4.59469	0.269615	0.243211	0.55599	0.0905257	10.839	19.161	4.94955	0.0175834	0.923274	0.980181
Gm10044	0.120652	0.0447865	5.95521	1.18719	0.33104	0.163795	0.495074	0.0299961	1.19628	4.80372	1.17284	0.0140208	0.938437	0.965249	0.283441	21.7122	8.28785	0.927451	0.190113	0.387178	0.946847
Gm10052	0.0303624	6.39815	23.6019	4.79408	0.0680702	0.728156	0.827916	0.0548544	21.2858	8.71421	4.86861	0.174787	0.421258	0.673829	0.121136	16.1818	13.8182	5.15757	0.0709936	0.717933	0.94964
Gm10053	0.0902441	9.9387	20.0613	2.77509	0.173527	0.424159	0.636179	0.122985	9.25508	20.7449	2.90023	0.258508	0.260302	0.567547	0.300873	12.8074	17.1926	3.56637	0.168971	0.434783	0.946847
Gm10060	0.173175	21.1865	8.81348	1.40087	0.229177	0.309953	0.566205	0.13596	18.6576	11.3424	1.4911	0.140748	0.505293	0.728777	0.417421	0.662293	5.33771	0.75483	0.65314	0.00852496	0.771565
Gm10069	0.214051	5.39917	0.600828	1.87945	0.491495	0.047679	0.434694	0.0905421	9.19829	20.8017	1.87515	0.147512	0.487638	0.716857	0.237496	5.68345	0.316552	1.49855	0.160373	0.455396	0.946847
Gm10073	0.0605582	13.1284	16.8716	2.81463	0.0648805	0.739439	0.835101	0.124447	10.5813	19.4187	2.89513	0.254904	0.266045	0.570062	0.395419	14.1348	15.8652	3.38715	0.140462	0.506049	0.946847
Gm10074	0.0620583	12.9162	17.0838	1.17349	0.109264	0.594116	0.742745	0.126066	11.5104	18.4896	1.27398	0.302903	0.19716	0.522151	0.50601	16.9216	13.0784	1.08011	0.334166	0.160379	0.946847
Gm10076	0.136089	9.08234	20.9177	1.65776	0.162586	0.45002	0.652097	0.383168	8.33093	21.6691	1.86253	0.56936	0.0225692	0.358905	0.411053	14.0142	15.9858	3.36781	0.0914865	0.649368	0.946847
Gm10080	0.0661152	5.55851	0.441492	0.908017	0.0984998	0.627113	0.7636	0.0862188	10.6206	19.3794	0.95328	0.215819	0.334868	0.615588	0.453632	14.3308	15.6692	1.6464	0.329669	0.165311	0.946847
Gm10093	0.0971251	4.66582	1.33418	1.77168	0.135175	0.520208	0.696749	0.0291251	7.73672	22.2633	1.82404	0.0242678	0.89534	0.94334	0.0524895	0.0126033	5.9874	2.35812	0.0123924	0.945431	0.987085
Gm10095	1.09461	17.2686	12.7314	1.80316	0.155278	0.467964	0.664588	0.124165	13.7515	16.2485	2.12736	0.00142046	0.993624	0.995992	1.79715	17.707	12.293	3.02382	0.19901	0.368402	0.946847
Gm10110	0.0452674	9.44379	20.5562	1.14804	0.152208	0.475665	0.669576	0.0456939	2.6878	3.3122	1.14896	0.0928175	0.645098	0.808029	0.115808	13.6373	16.3627	1.4883	0.0368635	0.844492	0.965844
Gm10118	0.0354506	10.0955	19.9045	2.05497	0.0573134	0.766748	0.852671	0.122987	6.3105	23.6895	2.1242	0.289725	0.214496	0.534214	0.146955	18.8187	11.1813	1.27505	0.0714919	0.716202	0.949405
Gm10123	0.250291	10.0205	19.9795	4.36049	0.451506	0.0670304	0.444513	0.172408	9.02123	20.9788	4.42383	0.192275	0.382548	0.647591	0.558329	12.3247	17.6753	5.90155	0.187066	0.393776	0.946847
Gm10125	0.0467405	0.763247	5.23675	3.33349	0.319303	0.17713	0.499625	0.0354856	10.8385	19.1615	3.41071	0.21953	0.327796	0.611163	0.121957	5.53761	0.462388	3.15684	0.565911	0.023394	0.946847
Gm10130	0.190537	9.006	20.994	1.34907	0.486179	0.0499634	0.434694	0.164697	10.2264	19.7736	1.45267	0.323235	0.172572	0.504367	0.169308	23.6902	6.30979	1.18505	0.0628203	0.746798	0.952963
Gm10131	0.0392753	9.92595	20.074	3.36926	0.0381936	0.839256	0.897062	0.0157431	18.2387	11.7613	3.36156	0.00206004	0.990763	0.994982	0.0638675	15.0701	14.9299	3.52976	0.0209333	0.909191	0.977184
Gm10132	0.173913	13.9129	16.0871	1.57748	0.251164	0.272108	0.544612	0.126871	9.28599	20.714	1.55452	0.169203	0.434236	0.683213	0.645766	12.8153	17.1847	2.14655	0.253901	0.267661	0.946847
Gm10134	0.170451	3.33072	2.66928	2.21014	0.499908	0.0442309	0.43367	0.0426595	23.2034	6.79659	2.43051	0.0299162	0.872251	0.931458	0.24371	15.6507	14.3493	2.20246	0.38567	0.111637	0.946847
Gm10136	0.181122	6.99102	23.009	2.02301	0.258442	0.260407	0.540817	0.0980261	6.64757	23.3524	2.03352	0.0473157	0.804027	0.894084	0.45805	13.929	16.071	3.36443	0.134156	0.522972	0.946847
Gm10138	0.0250885	1.2171	4.7829	1.67919	0.0340832	0.855517	0.907541	0.0645347	18.8546	11.1454	1.58112	0.184941	0.398428	0.657592	0.0970663	23.0297	6.97033	1.52626	0.0665642	0.733466	0.951527
Gm10145	0.0870949	5.39605	0.603951	1.08472	0.135464	0.519427	0.696462	0.103279	0.107399	5.8926	0.968354	0.174237	0.422523	0.675084	0.362596	13.3302	16.6698	1.94566	0.285376	0.22047	0.946847
Gm10146	0.0338757	9.59806	20.4019	3.21418	0.0247385	0.893398	0.931511	0.0532453	5.89881	0.101189	3.18363	0.0360145	0.847847	0.917699	0.323533	13.0872	16.9128	3.21017	0.136193	0.517457	0.946847
Gm10154	0.0562404	9.34052	20.6595	1.35366	0.106007	0.603955	0.748923	0.100128	9.8845	20.1155	1.42473	0.308698	0.189891	0.51717	0.317806	11.3482	18.6518	2.7426	0.0988071	0.626152	0.946847
Gm10155	0.50886	7.40483	22.5952	1.53752	0.324928	0.170637	0.496903	0.277238	18.9378	11.0622	1.69289	0.232329	0.30429	0.594874	0.396208	14.3323	15.6677	1.98865	0.202149	0.361949	0.946847
Gm10156	0.232505	16.45	13.55	1.23343	0.774731	0.00122224	0.226656	0.0449159	21.1637	8.83633	1.34615	0.0245715	0.894086	0.942745	0.0999978	17.4304	12.5696	2.03146	0.0473645	0.803841	0.959446
Gm10157	0.0182277	10.004	19.996	0.937994	0.0111277	0.950891	0.968277	0.0249288	12.5728	17.4272	1.07423	0.0181879	0.92072	0.955745	0.466511	15.1651	14.8349	1.69672	0.321863	0.174152	0.946847
Gm10163	0.196627	11.1205	18.8795	2.20533	0.299034	0.202133	0.509363	0.118373	8.59648	21.4035	2.29059	0.0977313	0.629523	0.79961	0.466862	13.8409	16.1591	3.76098	0.165357	0.443357	0.946847
Gm10167	0.114997	21.1485	8.8515	1.61593	0.314473	0.182856	0.500024	0.129925	20.5693	9.43066	1.7702	0.39467	0.104464	0.449754	0.295056	3.4579	2.5421	1.75369	0.229053	0.310177	0.946847
Gm10169	0.08416	17.4382	12.5618	0.68121	0.0997202	0.623302	0.760989	0.124704	8.63813	21.3619	0.770028	0.279369	0.228933	0.545345	0.282842	14.2742	15.7258	1.68735	0.0883255	0.659598	0.946847
Gm10175	0.109874	5.58133	0.418668	1.39514	0.106958	0.601068	0.747314	0.052296	9.31691	20.6831	1.44022	0.0136398	0.940069	0.966244	0.420819	12.2412	17.7588	2.87258	0.137114	0.51498	0.946847
Gm10177	0.0794919	10.1501	19.8499	2.2863	0.123335	0.553035	0.716927	0.0867488	10.2798	19.7202	2.54235	0.106565	0.60226	0.785794	0.21296	14.0391	15.9609	3.15942	0.0848994	0.670826	0.946847
Gm10179	0.0337638	0.0354562	5.96454	0.996106	0.0250088	0.892284	0.930775	0.0924354	8.31002	21.69	1.1314	0.271045	0.241076	0.553869	0.392855	2.86673	3.13327	1.10938	0.391986	0.106564	0.946847
Gm10221	0.116582	9.79027	20.2097	4.40949	0.412201	0.0915228	0.464211	0.0870074	9.68053	20.3195	4.57554	0.116079	0.573933	0.770493	0.298063	11.6955	18.3045	5.66295	0.103181	0.612593	0.946847
Gm10226	0.0657169	7.54613	22.4539	1.63714	0.0331944	0.859066	0.909539	0.14719	10.1662	19.8338	1.58925	0.229549	0.30928	0.598668	0.196269	22.8546	7.14541	1.0411	0.131473	0.530304	0.946847
Gm10232	0.0610457	10.1196	19.8804	2.6186	0.125933	0.545698	0.712006	0.0521401	13.5929	16.4071	2.63548	0.053392	0.781206	0.881342	0.345297	15.8396	14.1604	3.27358	0.209823	0.346545	0.946847
Gm10240	0.100261	11.6128	18.3872	2.29164	0.0856564	0.668332	0.790778	0.0386787	3.98604	2.01396	2.32001	0.0111819	0.950657	0.971916	0.599868	13.6808	16.3192	3.84329	0.255065	0.265786	0.946847
Gm10241	0.167979	8.53967	21.4603	1.34878	0.35348	0.140482	0.486384	0.176748	10.1873	19.8127	1.29049	0.259023	0.25949	0.566934	0.267679	12.3995	17.6005	2.30278	0.148472	0.485172	0.946847
Gm10243	0.104987	11.1092	18.8908	1.08793	0.299937	0.200963	0.509293	0.157069	6.00529	23.9947	1.16855	0.203699	0.358797	0.63087	0.490173	15.6189	14.3811	2.20205	0.149222	0.483251	0.946847
Gm10250	0.150056	8.69005	21.3099	4.58113	0.268531	0.244839	0.531216	0.129549	9.04286	20.9571	4.58054	0.182615	0.40357	0.660185	0.324566	12.727	17.273	5.13541	0.121559	0.558092	0.946847
Gm10254	0.110045	15.3087	14.6913	1.36657	0.171189	0.429585	0.640254	0.0623714	17.5725	12.4275	1.46289	0.0540412	0.778798	0.879926	0.198932	1.82915	4.17085	1.8448	0.0725581	0.712509	0.949405
Gm10263	0.144744	8.30087	21.6991	0.874854	0.374328	0.121216	0.4784	0.0197654	21.5758	8.42416	0.942594	0.00745967	0.966867	0.981107	0.309992	15.4849	14.5151	1.4362	0.125317	0.547428	0.946847
Gm10269	0.0262656	4.01421	1.98579	1.45825	0.0123342	0.945682	0.965028	0.11658	8.32611	21.6739	1.67375	0.203778	0.358635	0.630771	0.321085	13.8378	16.1622	2.04385	0.129882	0.53469	0.946847
Gm10275	0.151553	10.737	19.263	4.79307	0.245139	0.282098	0.552064	0.156515	9.92723	20.0728	4.93448	0.189555	0.38838	0.650414	0.402203	14.2614	15.7386	6.31583	0.153099	0.473421	0.946847
Gm10282	0.070681	4.73714	1.26286	2.84355	0.0634261	0.744628	0.838533	0.0946464	8.30364	21.6964	2.85897	0.110977	0.588991	0.779342	0.109883	14.4904	15.5096	3.14786	0.0689362	0.725116	0.950591
Gm10288	0.0670412	10.5209	19.4791	1.78729	0.0789888	0.690545	0.803617	0.286856	9.71959	20.2804	1.95363	0.405255	0.0964911	0.43996	0.6075	13.7187	16.2813	3.47188	0.142578	0.500469	0.946847
Gm10297	0.19703	6.59883	23.4012	3.6139	0.25494	0.265987	0.543605	0.0724248	16.2791	13.7209	3.65169	0.0776217	0.69517	0.832699	0.276041	18.7872	11.2128	3.6803	0.401444	0.099305	0.946847
Gm10335	0.112002	9.62846	20.3715	2.84797	0.257838	0.261364	0.541285	0.118778	7.81401	22.186	2.87067	0.164412	0.44562	0.690528	0.457702	13.6351	16.3649	3.59597	0.141224	0.504035	0.946847
Gm10343	0.00913169	5.11878	0.881225	1.22562	0.0150132	0.934194	0.957401	0.122412	18.6078	11.3922	1.21737	0.175079	0.420587	0.673277	0.315334	5.17176	0.828238	0.935059	0.372191	0.12309	0.946847
Gm10353	0.133921	23.1908	6.80922	1.31497	0.219818	0.327252	0.576396	0.0951084	19.726	10.274	1.25039	0.240235	0.29044	0.585347	0.254483	15.7286	14.2714	1.4225	0.343016	0.151007	0.946847
Gm10359	0.113074	7.34825	22.6518	0.966135	0.135708	0.518766	0.69626	0.16076	4.29901	1.70099	0.95347	0.318158	0.178475	0.509311	0.246229	18.0709	11.9291	1.72251	0.117571	0.569586	0.946847
Gm10406	0.0292221	4.00492	1.99508	1.22697	0.0179912	0.921551	0.95002	0.103424	0.872758	5.12724	1.29297	0.255764	0.264666	0.568495	0.247097	22.6745	7.3255	0.956162	0.38782	0.109889	0.946847
Gm10419	0.152884	21.1427	8.85734	5.93556	0.230771	0.307079	0.563874	0.165523	21.3822	8.61784	5.93101	0.315771	0.181304	0.511467	0.168964	4.44348	1.55652	5.63128	0.460733	0.0621039	0.946847
Gm10421	0.082544	5.31247	0.687534	1.65287	0.134952	0.520813	0.697034	0.0660574	12.1824	17.8176	1.76118	0.0831126	0.67674	0.823821	0.137675	15.9908	14.0092	1.72605	0.0709504	0.718084	0.949681
Gm1043	0.302267	21.5759	8.42408	4.41177	0.218968	0.328859	0.577469	0.204952	22.3086	7.69142	4.36544	0.0780279	0.693793	0.8319	0.18274	23.7905	6.20948	3.83356	0.0546388	0.776587	0.956094
Gm10432	0.141884	20.8606	9.13939	2.62744	0.805977	0.00062422	0.188422	0.180663	21.5259	8.47407	2.85225	0.598519	0.0164624	0.344015	0.169834	4.00024	1.99976	2.75272	0.305761	0.193549	0.946847
Gm10443	0.113453	9.90583	20.0942	3.60781	0.201089	0.364118	0.598957	0.153241	10.6211	19.3789	3.75292	0.250814	0.27268	0.574397	0.27736	14.8775	15.1225	4.66193	0.0711825	0.717277	0.949405
Gm10461	0.0866002	2.5621	3.4379	1.75383	0.327736	0.167467	0.496512	0.0740613	22.8212	7.17879	1.78946	0.325258	0.170263	0.502955	0.0941258	1.09679	4.90321	1.42757	0.114676	0.578044	0.946847
Gm10481	0.148961	10.7779	19.2221	0.768073	0.591762	0.0177464	0.37025	0.0517552	16.8995	13.1005	0.876838	0.161158	0.453483	0.695139	0.494269	12.234	17.766	1.8307	0.196034	0.374601	0.946847
Gm10501	0.0946981	5.08294	0.917061	2.78418	0.200506	0.365317	0.599512	0.0517395	3.57324	2.42676	2.84102	0.0971623	0.631311	0.800622	0.178255	4.40056	1.59944	2.75871	0.215155	0.336146	0.946847
Gm10509	0.137238	8.3656	21.6344	1.99207	0.327404	0.16784	0.496769	0.213952	7.32887	22.6711	1.98952	0.487849	0.0492371	0.400502	0.30608	22.5073	7.49275	1.50369	0.11267	0.583959	0.946847
Gm10516	0.134199	23.4183	6.58166	3.07249	0.35619	0.137851	0.485289	0.0879141	21.1164	8.88357	3.07255	0.127297	0.541874	0.751482	0.0678827	0.608757	5.39124	2.95637	0.0979658	0.628787	0.946847
Gm10524	0.316363	22.193	7.80703	2.8452	0.449869	0.0679356	0.445978	0.275425	20.6438	9.35619	3.23074	0.298646	0.202636	0.525874	0.331822	3.38855	2.61145	3.38031	0.140613	0.50565	0.946847
Gm10548	0.0984708	4.46168	1.53832	1.03194	0.260574	0.257055	0.539003	0.124635	18.0107	11.9893	1.1598	0.290413	0.213562	0.534152	0.261676	0.13119	5.86881	1.10434	0.177014	0.416166	0.946847
Gm10557	0.0785464	3.4176	2.5824	3.14882	0.168769	0.43526	0.643768	0.06211	3.41806	2.58194	3.05519	0.0608221	0.75399	0.866598	0.477135	20.0017	9.99827	2.69334	0.275606	0.234361	0.946847
Gm10561	0.441488	7.06823	22.9318	3.47396	0.664589	0.00732992	0.299835	0.262202	5.67422	0.325784	3.46874	0.329527	0.165468	0.498486	0.248525	5.58862	0.411375	3.38689	0.575063	0.0212549	0.946847
Gm10570	0.155572	1.3611	4.6389	1.16086	0.237892	0.294492	0.557982	0.0631508	22.8321	7.16792	1.15121	0.0830862	0.676828	0.823821	0.204872	1.12641	4.87359	1.06716	0.228235	0.311661	0.946847
Gm10575	0.183063	19.1504	10.8496	1.48203	0.541086	0.0300463	0.408672	0.215264	21.9784	8.0216	1.1908	0.592495	0.0176035	0.347993	0.192898	23.6256	6.37442	1.02622	0.36658	0.128119	0.946847
Gm10602	0.148618	3.84798	2.15202	1.08067	0.316727	0.180167	0.500024	0.038361	0.461206	5.53879	1.08419	0.0250949	0.891929	0.941465	0.104442	21.8561	8.14391	1.16799	0.0690038	0.724879	0.950591
Gm10605	0.271262	7.12951	22.8705	2.39304	0.742659	0.0022248	0.265037	0.166285	6.71883	23.2812	2.37214	0.283226	0.223471	0.540545	0.314877	7.04648	22.9535	2.44868	0.479621	0.0528979	0.946847
Gm10608	0.146495	2.43901	3.56099	1.02146	0.239414	0.291855	0.55622	0.111003	5.97265	0.0273459	0.991045	0.373719	0.121748	0.464361	0.214913	10.926	19.074	1.70185	0.107106	0.60062	0.946847
Gm10638	0.166567	23.5419	6.45809	1.22271	0.32512	0.17042	0.496903	0.288749	22.4861	7.51386	1.23716	0.455283	0.0649782	0.416528	0.179544	20.066	9.93397	1.25122	0.0535038	0.780791	0.956094
Gm10643	0.0826987	0.910081	5.08992	2.22962	0.213484	0.339379	0.584168	0.109783	23.5722	6.42784	2.26763	0.252245	0.270345	0.572398	0.239139	21.8222	8.17782	2.1183	0.194731	0.377342	0.946847
Gm10644	0.220372	7.72785	22.2722	1.43107	0.474498	0.0552822	0.438028	0.113769	8.25181	21.7482	1.45758	0.383523	0.113403	0.457354	0.185913	11.6359	18.3641	1.3696	0.178365	0.413101	0.946847
Gm10649	0.0588899	7.65199	22.348	1.29103	0.0474431	0.803543	0.876026	0.130747	6.96763	23.0324	1.25572	0.448824	0.0685185	0.42236	0.251135	13.3391	16.6609	1.23218	0.381652	0.11496	0.946847
Gm10651	0.0837971	12.0637	17.9363	0.987351	0.301374	0.199114	0.508432	0.0521638	15.234	14.766	1.10196	0.0627703	0.746977	0.863068	0.217028	11.1897	18.8103	1.00579	0.280372	0.227503	0.946847
Gm10654	0.512797	20.5567	9.44335	2.05764	0.45012	0.0677963	0.445978	0.644415	20.8095	9.19053	2.24586	0.586987	0.0186997	0.347993	0.121413	3.86701	2.13299	1.954	0.0501184	0.793437	0.958441
Gm10686	0.127748	1.10381	4.89619	1.2505	0.186233	0.395594	0.619008	0.135609	21.0544	8.94561	1.27541	0.174881	0.421042	0.673735	0.141284	22.7489	7.25113	1.31712	0.128317	0.53903	0.946847
Gm10687	0.647345	22.1719	7.82811	1.15818	0.535435	0.0317474	0.412561	0.727634	22.6289	7.37109	1.24114	0.472425	0.0562705	0.407918	0.376486	21.0203	8.97972	1.80725	0.415444	0.0892726	0.946847
Gm10698	0.187277	5.60974	0.390265	3.16599	0.530145	0.033407	0.413664	0.119039	6.09895	23.901	3.09238	0.311045	0.187008	0.514569	0.154383	23.997	6.00303	2.86091	0.138634	0.510911	0.946847
Gm10699	0.10174	8.19781	21.8022	3.64291	0.225178	0.317255	0.571301	0.135898	7.22365	22.7763	3.69522	0.264073	0.251626	0.561618	0.220521	5.27577	0.724225	3.68495	0.474607	0.0552304	0.946847
Gm10702	0.0481479	21.3898	8.61022	1.2236	0.0408092	0.829034	0.890493	0.208517	21.8697	8.13028	1.20345	0.603117	0.0156308	0.339036	0.236642	5.29096	0.70904	0.946446	0.223278	0.32077	0.946847
Gm10704	0.179809	9.76599	20.234	1.99443	0.239418	0.291849	0.55622	0.0707279	8.7783	21.2217	1.96166	0.0563088	0.770433	0.875585	0.213723	15.3314	14.6686	2.8031	0.174366	0.422226	0.946847
Gm10705	0.0386552	19.6287	10.3713	0.756639	0.0688005	0.725592	0.826124	0.127119	19.0235	10.9765	0.788175	0.16862	0.435609	0.684116	0.221492	12.3293	17.6707	1.4665	0.128732	0.537877	0.946847
Gm10709	0.0520752	9.62897	20.371	2.91635	0.0879416	0.660849	0.785821	0.129883	12.2918	17.7082	2.92387	0.126175	0.545018	0.753726	0.162073	16.4264	13.5736	3.10483	0.0704395	0.719862	0.95051
Gm10710	0.01028	10.9488	19.0512	1.80334	0.00250881	0.98876	0.992236	0.162304	23.6154	6.38465	1.84369	0.384196	0.112847	0.456794	0.219988	0.138604	5.8614	1.7295	0.275833	0.234031	0.946847
Gm10714	0.135137	3.48162	2.51838	1.45882	0.170523	0.43114	0.641234	0.108514	14.7415	15.2585	1.39409	0.197776	0.370962	0.640686	0.354602	16.8697	13.1303	1.16895	0.336489	0.157877	0.946847
Gm10736	0.116849	8.6538	21.3462	0.975434	0.186636	0.394713	0.618175	0.1274	8.79931	21.2007	1.0423	0.309325	0.189117	0.516531	0.345176	17.2304	12.7696	1.51487	0.11908	0.565215	0.946847
Gm10762	0.0639402	2.52069	3.47931	2.903	0.236152	0.29753	0.559694	0.0649633	3.96451	2.03549	2.81644	0.102934	0.613352	0.791098	0.0781225	6.75514	23.2449	2.74407	0.100377	0.621258	0.946847
Gm10767	0.141271	7.37664	22.6234	1.78506	0.31494	0.182296	0.500024	0.149462	9.47545	20.5245	1.69791	0.482166	0.0517438	0.403116	0.172122	8.45947	21.5405	1.45673	0.167146	0.439097	0.946847
Gm10790	0.0310898	2.64381	3.35619	1.31978	0.0230066	0.900559	0.936413	0.0665273	1.14161	4.85839	1.46452	0.0818614	0.680906	0.825516	0.309967	19.0073	10.9927	1.81485	0.535341	0.0317765	0.946847
Gm10819	0.103948	9.21456	20.7854	3.21812	0.248938	0.275767	0.547395	0.126921	8.11931	21.8807	3.23139	0.38848	0.109357	0.454947	0.164007	12.2993	17.7007	3.86312	0.106986	0.600984	0.946847
Gm10863	0.24095	2.21294	3.78706	1.18088	0.435995	0.0759928	0.450458	0.325857	0.667118	5.33288	1.43498	0.483425	0.0511801	0.402555	0.333325	1.85388	4.14612	1.6079	0.241834	0.287699	0.946847
Gm10925	0.116331	10.9333	19.0667	4.59524	0.0275915	0.881697	0.923435	0.216159	4.84169	1.15831	4.60827	0.147795	0.486909	0.716579	0.210619	20.3775	9.62248	4.21058	0.0439707	0.816809	0.960718
Gm11110	0.139906	4.53343	1.46657	1.03681	0.369671	0.125329	0.480358	0.0889656	6.81055	23.1894	1.05034	0.269371	0.243577	0.556508	0.189715	2.00886	3.99114	1.12454	0.163649	0.447454	0.946847
Gm11175	0.190409	23.1066	6.89341	2.60718	0.27863	0.229992	0.521874	0.242468	1.21971	4.78029	2.44852	0.445527	0.0703819	0.423252	0.101569	3.02843	2.97157	2.03033	0.0404734	0.830341	0.962391
Gm11221	0.264221	6.25621	23.7438	1.20416	0.543054	0.0294707	0.408591	0.0431578	5.9938	0.00619614	1.21411	0.0295808	0.873609	0.932285	0.319335	21.8728	8.12721	0.698051	0.327851	0.167338	0.946847
Gm11223	0.14765	12.4123	17.5877	3.07989	0.242465	0.286624	0.554175	0.165915	6.46758	23.5324	3.1084	0.198972	0.368481	0.638857	0.520368	12.0035	17.9965	4.70283	0.172403	0.42676	0.946847
Gm11249	0.241891	10.4792	19.5208	1.28428	0.377115	0.118805	0.476319	0.212932	8.04522	21.9548	1.13628	0.502885	0.0430583	0.394108	0.456826	13.7456	16.2544	2.7222	0.314843	0.182413	0.946847
Gm11263	0.106252	7.40974	22.5903	1.49505	0.294162	0.208532	0.511017	0.0926999	10.1966	19.8034	1.64082	0.0892607	0.656558	0.813774	0.328154	13.5635	16.4365	2.95015	0.103004	0.613136	0.946847
Gm11266	0.266608	6.08533	23.9147	2.29666	0.630316	0.0113564	0.325386	0.288619	8.11982	21.8802	2.20045	0.62129	0.0126584	0.326359	0.0958124	10.8463	19.1537	2.16313	0.0538203	0.779617	0.956094
Gm11273	0.134374	9.40654	20.5935	3.4553	0.474408	0.0553245	0.438028	0.0657601	12.3103	17.6897	3.51882	0.0686573	0.726094	0.850622	0.325569	14.0672	15.9328	4.18294	0.120031	0.562476	0.946847
Gm11353	0.0934777	4.32322	1.67678	2.20624	0.087806	0.661291	0.786045	0.0485348	12.4083	17.5917	2.23437	0.0256652	0.889584	0.940231	0.447118	13.1849	16.8151	3.61827	0.125121	0.547983	0.946847
Gm11361	0.302874	7.84298	22.157	1.94597	0.673345	0.00650731	0.295952	0.0876686	11.3024	18.6976	1.9322	0.0484318	0.799797	0.891785	0.531548	13.4068	16.5932	3.52706	0.154764	0.469246	0.946847
Gm11423	0.0503922	21.7095	8.29051	0.872205	0.0594688	0.758891	0.847825	0.0183966	20.1139	9.88612	1.10997	0.0190119	0.917248	0.953881	0.204171	18.8617	11.1383	1.10781	0.261528	0.255567	0.946847
Gm11454	0.165948	5.33667	0.663332	1.45351	0.409427	0.0934829	0.464262	0.148433	5.58615	0.413854	1.46359	0.368192	0.126658	0.466569	0.423382	3.4813	2.5187	1.31953	0.436535	0.0756664	0.946847
Gm11478	0.0941096	6.37523	23.6248	1.2853	0.268571	0.244779	0.531216	0.150473	12.2895	17.7105	1.34194	0.374425	0.121132	0.4643	0.356023	15.1238	14.8762	1.96976	0.0976113	0.6299	0.946847
Gm11508	0.126158	5.5487	0.451298	1.98055	0.195694	0.375316	0.604851	0.156886	1.29988	4.70012	1.90771	0.407792	0.094653	0.439682	0.327754	2.63011	3.36989	1.82688	0.300008	0.200872	0.946847
Gm11518	0.182368	8.61675	21.3832	1.98031	0.341393	0.152693	0.489599	0.0897595	9.12188	20.8781	2.15383	0.12254	0.555295	0.759217	0.360741	13.9018	16.0982	3.49657	0.0749376	0.70432	0.94805
Gm11560	0.182918	8.92648	21.0735	1.43605	0.325284	0.170233	0.496903	0.144925	7.80086	22.1991	1.46344	0.287996	0.216856	0.536354	0.338084	14.9032	15.0968	1.77224	0.313976	0.183454	0.946847
Gm11611	0.194233	20.3417	9.65831	1.16608	0.110963	0.589034	0.739543	0.195258	20.578	9.42204	1.27861	0.11157	0.587226	0.778341	0.308262	15.3356	14.6644	1.11327	0.249284	0.275195	0.946847
Gm11613	0.295139	21.4286	8.57143	2.95034	0.448433	0.0687374	0.446638	0.328385	22.9371	7.06289	2.7286	0.572093	0.0219318	0.357347	0.0878639	3.54617	2.45383	2.93174	0.128439	0.538691	0.946847
Gm11627	0.191655	12.181	17.819	2.12709	0.502729	0.0431189	0.431729	0.1764	13.591	16.409	2.13851	0.306905	0.192117	0.518882	0.245217	10.4051	19.5949	2.27111	0.171371	0.429161	0.946847
Gm11642	0.0837772	2.40973	3.59027	1.62226	0.214872	0.336691	0.5825	0.159627	22.5854	7.41462	1.59354	0.432582	0.0780843	0.430787	0.224701	0.741077	5.25892	1.6831	0.355034	0.138968	0.946847
Gm11650	0.155872	21.7896	8.21045	1.06882	0.438944	0.0742212	0.450118	0.0993165	22.3344	7.66558	1.1424	0.470868	0.0570213	0.407918	0.0338272	22.0323	7.96773	1.1818	0.0155703	0.931818	0.982855
Gm11681	0.257482	4.61696	1.38304	1.10279	0.899192	3.27883e-05	0.074783	0.186297	8.93643	21.0636	1.3507	0.275645	0.234305	0.547832	0.102964	20.7471	9.25292	1.3595	0.0242565	0.895387	0.974196
Gm11696	0.0307122	10.3503	19.6497	2.3465	0.02023	0.912134	0.944027	0.0955746	20.3151	9.6849	2.38729	0.1633	0.448294	0.691877	0.0488398	3.77581	2.22419	2.35531	0.0272747	0.88299	0.97298
Gm11703	0.101001	6.53663	23.4634	1.00099	0.242061	0.287312	0.554175	0.119185	8.09756	21.9024	1.09629	0.173587	0.42402	0.675792	0.561462	14.9648	15.0352	1.95544	0.262971	0.253327	0.946847
Gm11732	0.134502	2.76644	3.23356	1.59216	0.390625	0.107642	0.471593	0.142485	22.7386	7.26143	1.78653	0.52333	0.0356434	0.380604	0.0691905	8.86091	21.1391	1.64697	0.0509438	0.79034	0.958095
Gm11767	0.0950293	5.20022	0.799782	1.07686	0.104862	0.607442	0.750917	0.25539	5.28373	0.716274	1.13818	0.466282	0.0592795	0.40932	0.455224	8.0629	21.9371	0.843051	0.56048	0.0247403	0.946847
Gm11808	0.126654	9.277	20.723	5.23926	0.296996	0.20479	0.50987	0.126311	9.80596	20.194	5.2129	0.164905	0.444438	0.689677	0.307706	18.5384	11.4616	4.96519	0.17452	0.421872	0.946847
Gm11826	0.0731691	10.2091	19.7909	0.770023	0.131364	0.530603	0.703248	0.0592281	12.8694	17.1306	0.826841	0.0753441	0.702928	0.83729	0.114842	15.7845	14.2155	1.58706	0.0381192	0.839548	0.964033
Gm11837	0.100034	5.47283	0.527168	2.50946	0.106572	0.602239	0.747839	0.0781347	12.8368	17.1632	2.70051	0.0504566	0.792167	0.887689	0.125566	15.4079	14.5921	2.57566	0.0583895	0.762818	0.954753
Gm11847	0.085375	8.11994	21.8801	4.27059	0.372979	0.122397	0.478837	0.134337	10.9659	19.0341	4.29612	0.304823	0.194728	0.519883	0.124617	1.57705	4.42295	4.10756	0.170207	0.431881	0.946847
Gm11942	0.138682	12.5695	17.4305	1.16153	0.291626	0.211925	0.511017	0.169761	11.2815	18.7185	1.36903	0.343761	0.150238	0.485622	0.485373	14.7189	15.2811	2.63994	0.127481	0.541362	0.946847
Gm11944	0.484783	21.8008	8.19921	1.20032	0.442408	0.0721811	0.449929	0.431292	21.3513	8.64868	1.12744	0.40317	0.0980229	0.442223	0.133315	17.8693	12.1307	0.915284	0.0845807	0.671878	0.946847
Gm11992	0.14567	7.55328	22.4467	2.77796	0.167849	0.437431	0.644712	0.118162	10.7674	19.2326	2.88454	0.115796	0.574758	0.77055	0.278088	0.905503	5.0945	2.62571	0.241549	0.288187	0.946847
Gm11993	0.0430954	7.74551	22.2545	2.20641	0.102595	0.614395	0.754957	0.103302	8.30792	21.6921	2.12692	0.353982	0.139991	0.477212	0.205513	15.1141	14.8859	2.73975	0.209761	0.346668	0.946847
Gm12031	0.226232	8.15075	21.8492	1.02821	0.363492	0.130954	0.484417	0.214384	7.69597	22.304	0.987298	0.480003	0.0527233	0.404987	0.170777	21.0132	8.98682	0.985721	0.105853	0.604421	0.946847
Gm12033	0.226046	10.8401	19.1599	2.50526	0.311131	0.186902	0.501621	0.109811	16.0219	13.9781	2.56974	0.0704866	0.719698	0.846168	0.155572	16.0645	13.9355	3.40536	0.0384846	0.838114	0.963731
Gm12059	0.0648866	23.7349	6.2651	1.18294	0.16979	0.432857	0.642294	0.0448519	11.8114	18.1886	1.38044	0.0469322	0.805484	0.894709	0.0399208	12.5806	17.4194	1.48855	0.00387443	0.982683	0.99419
Gm12070	0.182832	9.48087	20.5191	1.884	0.371818	0.12342	0.479382	0.216599	9.8896	20.1104	1.90659	0.298442	0.202902	0.525874	0.37444	11.8689	18.1311	3.24665	0.161383	0.452936	0.946847
Gm12112	0.100166	13.6844	16.3156	1.17523	0.189306	0.388917	0.614092	0.0731378	8.56969	21.4303	1.13148	0.111432	0.587636	0.778514	0.181516	2.13275	3.86725	1.1649	0.0799923	0.687166	0.94805
Gm12166	0.0407868	19.8038	10.1962	1.25722	0.0277543	0.881033	0.923014	0.133603	2.27359	3.72641	1.28436	0.223131	0.321044	0.606467	0.208249	12.9153	17.0847	2.29981	0.0543109	0.7778	0.956094
Gm12174	0.209212	10.4261	19.5739	2.25226	0.500535	0.0439819	0.433661	0.204861	8.27156	21.7284	2.33825	0.380163	0.116211	0.46058	0.363961	17.7339	12.2661	2.16798	0.182919	0.402896	0.946847
Gm12183	0.10509	4.99728	1.00272	3.70796	0.405601	0.0962394	0.465144	0.161306	7.60039	22.3996	3.67927	0.749312	0.00197744	0.206584	0.218335	0.930496	5.0695	3.85631	0.392337	0.106287	0.946847
Gm12184	0.0946051	7.77825	22.2218	2.97679	0.21212	0.342035	0.585996	0.0479107	5.5714	0.428601	3.01625	0.0917477	0.648529	0.809254	0.195325	12.362	17.638	3.49962	0.162586	0.45002	0.946847
Gm12191	0.202927	10.6098	19.3902	2.12937	0.249438	0.27494	0.546444	0.260176	7.7857	22.2143	2.27708	0.311695	0.186215	0.514403	0.475705	14.0925	15.9075	3.23184	0.182659	0.403473	0.946847
Gm12216	0.138408	2.66859	3.33141	1.28863	0.404466	0.0970685	0.465144	0.109921	8.55047	21.4495	1.4017	0.228866	0.310516	0.598668	0.203583	20.0217	9.97831	1.36248	0.132922	0.526333	0.946847
Gm12231	0.0934277	7.53578	22.4642	2.02339	0.153227	0.473098	0.667255	0.00726023	12.7153	17.2847	2.12368	0.000978745	0.995603	0.997288	0.187792	14.6402	15.3598	2.4682	0.164755	0.444799	0.946847
Gm12251	0.0760417	9.60012	20.3999	2.13132	0.0895931	0.655481	0.781893	0.0967143	9.65938	20.3406	2.24671	0.109898	0.592214	0.781083	0.317667	10.8334	19.1666	2.94053	0.174948	0.420888	0.946847
Gm12254	0.0960603	11.0454	18.9546	1.51301	0.0925304	0.646018	0.775277	0.159763	8.61263	21.3874	1.56237	0.33277	0.161897	0.49536	0.452902	14.5964	15.4036	2.63034	0.108004	0.597905	0.946847
Gm12258	0.0550518	22.6781	7.32193	5.0763	0.166772	0.439985	0.646021	0.0583069	8.02618	21.9738	4.96624	0.0912796	0.650034	0.810288	0.267801	0.737683	5.26232	4.47015	0.167973	0.437137	0.946847
Gm12263	0.138726	1.24994	4.75006	1.14563	0.230065	0.30835	0.564955	0.0964494	10.5039	19.4961	1.08856	0.128495	0.538535	0.750213	0.0499101	3.07506	2.92494	0.987321	0.0296127	0.87348	0.970901
Gm12276	0.0995372	18.6523	11.3477	1.41802	0.242646	0.286315	0.554175	0.141726	20.7486	9.25138	1.37838	0.420976	0.0855334	0.436417	0.350963	15.027	14.973	1.04033	0.389639	0.108427	0.946847
Gm12279	0.12048	2.00684	3.99316	1.17576	0.3023	0.197929	0.507654	0.0461439	22.7976	7.20241	1.21861	0.0556359	0.772908	0.876679	0.0557536	8.71968	21.2803	1.06324	0.0687052	0.725926	0.950692
Gm12286	0.111066	7.18307	22.8169	0.860925	0.210108	0.345983	0.588313	0.0333801	11.1989	18.8011	0.928641	0.0271676	0.883428	0.937568	0.143874	12.5137	17.4863	1.94659	0.0556561	0.772833	0.956094
Gm12326	0.0672954	0.554682	5.44532	1.03459	0.0549052	0.775602	0.858218	0.0925329	20.6947	9.30526	1.23165	0.10095	0.619479	0.794751	0.0489655	19.7157	10.2843	1.48431	0.0267581	0.885103	0.973062
Gm12338	0.112551	15.2155	14.7845	3.05998	0.131992	0.528879	0.702243	0.0697945	11.2772	18.7228	3.39113	0.0682289	0.727598	0.851669	0.631698	13.7388	16.2612	3.53355	0.260328	0.25744	0.946847
Gm12346	0.323316	9.90174	20.0983	4.17958	0.344063	0.149927	0.48907	0.444652	8.56208	21.4379	4.04873	0.469513	0.0576814	0.407918	0.326392	15.2814	14.7186	3.97031	0.140112	0.506976	0.946847
Gm12350	0.040429	10.3862	19.6138	0.901697	0.0239054	0.896837	0.933758	0.0987138	7.3447	22.6553	0.879675	0.11682	0.571771	0.769836	0.557916	12.7527	17.2473	2.16941	0.187567	0.392684	0.946847
Gm12366	0.127399	11.9013	18.0987	0.636686	0.363813	0.130657	0.484417	0.0366979	15.1744	14.8256	0.740861	0.0691076	0.724516	0.849458	0.482717	13.0797	16.9203	1.85849	0.15513	0.468332	0.946847
Gm12371	0.131035	8.75494	21.2451	2.41254	0.37823	0.117851	0.476029	0.0499534	11.7466	18.2534	2.46835	0.0562299	0.770722	0.875653	0.200958	21.4133	8.58674	2.24833	0.3407	0.153417	0.946847
Gm12396	0.113421	15.5787	14.4213	0.89407	0.100575	0.620644	0.75931	0.333667	7.14336	22.8566	1.0826	0.738239	0.00240198	0.223217	0.564646	13.964	16.036	1.97413	0.187343	0.393173	0.946847
Gm12408	0.178567	8.50822	21.4918	0.9409	0.658566	0.00794106	0.302214	0.0743492	6.09293	23.9071	1.04709	0.0740882	0.707234	0.839916	0.118439	6.45355	23.5465	1.06569	0.124764	0.548989	0.946847
Gm12411	0.0786177	6.41679	23.5832	3.16912	0.141892	0.502271	0.686531	0.142363	9.59358	20.4064	3.34943	0.243474	0.28491	0.582979	0.254542	14.5134	15.4866	4.44672	0.058084	0.763932	0.954753
Gm12430	0.127731	9.298	20.702	1.78189	0.198908	0.368613	0.601344	0.145727	6.56494	23.4351	1.77041	0.298815	0.202417	0.525874	0.247922	18.4841	11.5159	1.30827	0.349682	0.144233	0.946847
Gm12481	0.11167	7.99989	22.0001	4.08562	0.268733	0.244536	0.531163	0.196347	8.50834	21.4917	4.12604	0.406711	0.095433	0.439682	0.330099	15.0697	14.9303	4.49203	0.134375	0.522377	0.946847
Gm12537	0.260956	12.2957	17.7043	1.43965	0.855883	0.000163766	0.152718	0.0271475	14.0443	15.9557	1.53635	0.0120067	0.947094	0.970158	0.358414	11.6809	18.3191	2.77346	0.169716	0.433032	0.946847
Gm12592	0.247421	1.05465	4.94535	1.62141	0.690592	0.00509788	0.28752	0.139726	3.24834	2.75166	1.62464	0.16365	0.447453	0.691491	0.118942	11.0298	18.9702	1.58117	0.100074	0.622202	0.946847
Gm12655	0.012285	20.5244	9.47558	1.94764	0.00627951	0.972051	0.981942	0.0426648	12.3059	17.6941	2.01041	0.0471219	0.804763	0.894445	0.173135	23.2277	6.77235	1.92827	0.159376	0.457835	0.946847
Gm12663	0.067134	9.66438	20.3356	2.65182	0.048197	0.800685	0.873773	0.195697	8.15618	21.8438	2.54593	0.355091	0.138913	0.47609	0.409609	4.61563	1.38437	2.93082	0.312516	0.185217	0.946847
Gm12669	0.225109	10.466	19.534	0.85079	0.560506	0.0247335	0.398093	0.188534	10.7519	19.2481	0.884129	0.318	0.17866	0.509311	0.481571	14.7895	15.2105	1.84755	0.200621	0.36508	0.946847
Gm12671	0.293542	12.647	17.353	1.1027	0.142415	0.500895	0.685824	0.0744967	6.23758	23.7624	0.912165	0.0637412	0.743501	0.860981	0.310954	15.6611	14.3389	1.6802	0.178651	0.412454	0.946847
Gm12693	0.13796	11.4524	18.5476	1.76468	0.3733	0.122115	0.478815	0.107325	6.35573	23.6443	1.76452	0.304111	0.195628	0.520579	0.285097	15.2726	14.7274	2.43815	0.149594	0.482302	0.946847
Gm12696	0.170784	7.55431	22.4457	2.00888	0.532307	0.0327207	0.4131	0.247514	7.00119	22.9988	1.94308	0.820242	0.000442692	0.177567	0.0886511	23.7462	6.25379	2.04383	0.0760739	0.700435	0.94805
Gm12715	0.172172	9.25521	20.7448	3.53759	0.380133	0.116236	0.475781	0.170977	3.8422	2.1578	3.50466	0.493426	0.0468699	0.398295	0.3561	12.418	17.582	5.04393	0.165322	0.443441	0.946847
Gm12743	0.126729	23.7496	6.25038	1.25441	0.198868	0.368697	0.601352	0.21313	0.409252	5.59075	1.16807	0.407768	0.09467	0.439682	0.164406	5.38222	0.617781	0.887354	0.133294	0.525318	0.946847
Gm12751	0.464668	5.32875	0.671254	3.12424	0.190126	0.38715	0.612694	0.0897649	14.4078	15.5922	3.06884	0.0116491	0.948637	0.970617	0.342046	15.0897	14.9103	3.25555	0.183128	0.402432	0.946847
Gm12758	0.195852	2.36407	3.63593	1.23159	0.406434	0.0956336	0.465144	0.0744506	22.2332	7.7668	1.34209	0.382722	0.114068	0.457383	0.286102	1.51919	4.48081	1.13544	0.46377	0.0605452	0.946847
Gm12892	0.167842	14.2953	15.7047	1.67322	0.360939	0.133334	0.484972	0.0852805	8.74166	21.2583	1.87803	0.100396	0.621199	0.79573	0.391293	13.0103	16.9897	3.04741	0.0801663	0.686581	0.94805
Gm12905	0.194347	23.3167	6.68327	1.66525	0.314025	0.183395	0.500024	0.164015	0.575986	5.42401	1.58367	0.158213	0.46069	0.700702	0.248448	23.6626	6.33736	1.19849	0.437443	0.0751191	0.946847
Gm12918	0.0768243	11.5551	18.4449	2.17203	0.043501	0.818616	0.884305	0.224212	9.50413	20.4959	2.41007	0.28887	0.21566	0.535625	0.520286	13.95	16.05	4.07944	0.135816	0.518474	0.946847
Gm12940	0.32708	21.4154	8.58461	5.13954	0.211803	0.342654	0.586453	0.33939	20.7453	9.25469	5.09726	0.265089	0.250067	0.5606	0.113464	20.3061	9.69393	4.33182	0.042271	0.823364	0.961212
Gm12960	0.0176443	12.0379	17.9621	1.50186	0.00711047	0.968399	0.979428	0.066291	10.8989	19.1011	1.58092	0.118083	0.5681	0.766884	0.251812	21.5425	8.45749	1.27331	0.289724	0.214498	0.946847
Gm12963	0.187322	21.8434	8.15663	1.77254	0.412099	0.0915946	0.464211	0.179948	21.2056	8.79438	1.69987	0.490671	0.0480277	0.398585	0.162031	3.80268	2.19732	1.75248	0.0897837	0.654864	0.946847
Gm12966	0.307986	0.0198894	5.98011	3.81746	0.75049	0.00193597	0.256371	0.298478	23.8404	6.15955	3.87065	0.786218	0.000965764	0.200349	0.315942	22.8613	7.13871	3.70341	0.415903	0.0889575	0.946847
Gm12989	0.129983	12.7667	17.2333	2.64351	0.465311	0.0597663	0.441124	0.101335	10.8095	19.1905	2.67035	0.13833	0.511721	0.732414	0.366633	12.3987	17.6013	3.04803	0.279876	0.228209	0.946847
Gm12992	0.12392	22.1222	7.87781	1.87592	0.0782664	0.692986	0.805343	0.0308262	3.78877	2.21123	1.73091	0.00396158	0.982296	0.990163	0.0573731	21.9803	8.01968	1.02793	0.0127581	0.943857	0.986762
Gm12993	0.0559186	4.26771	1.73229	1.28504	0.0605033	0.755142	0.844991	0.16451	3.59367	2.40633	1.31223	0.389264	0.108728	0.453785	0.19185	13.575	16.425	1.22145	0.174349	0.422263	0.946847
Gm13031	0.167768	5.4508	0.549201	1.43257	0.485415	0.0502987	0.434694	0.0908225	4.19028	1.80972	1.40889	0.202188	0.361871	0.633323	0.184217	10.7296	19.2704	1.71763	0.172651	0.426186	0.946847
Gm13050	0.112204	11.7873	18.2127	2.8292	0.531098	0.0331032	0.4131	0.0434757	23.9171	6.0829	2.94157	0.0404791	0.830319	0.908706	0.31351	13.461	16.539	3.50307	0.209294	0.347591	0.946847
Gm13091	0.0519225	9.71907	20.2809	1.19432	0.114258	0.579271	0.733514	0.131646	2.70497	3.29503	1.21974	0.344806	0.149165	0.483816	0.0973239	3.21555	2.78445	0.930429	0.0423321	0.823128	0.961198
Gm13112	0.229911	20.7068	9.29318	2.64152	0.497246	0.0453001	0.434694	0.193465	21.8458	8.15421	2.37429	0.140477	0.50601	0.729114	0.327087	4.95139	1.04861	2.30477	0.167179	0.439017	0.946847
Gm13127	0.084189	7.24119	22.7588	0.919098	0.126708	0.543522	0.710795	0.150648	8.10208	21.8979	0.971113	0.335999	0.158401	0.491437	0.308127	11.8425	18.1575	1.57132	0.184134	0.400208	0.946847
Gm13135	0.102118	6.71622	23.2838	1.81573	0.109404	0.593695	0.742537	0.0752964	7.38249	22.6175	1.81622	0.153293	0.472933	0.707938	0.245916	23.7764	6.22355	1.73317	0.300939	0.199672	0.946847
Gm13136	0.0177135	5.90471	0.0952877	1.04441	0.00824197	0.963442	0.976516	0.197655	6.19405	23.806	1.01214	0.401929	0.0989439	0.443099	0.255281	20.3868	9.61317	0.952067	0.268362	0.245095	0.946847
Gm13192	0.00442308	15.739	14.261	1.10783	0.000614453	0.997238	0.998112	0.0440985	14.2608	15.7392	1.28297	0.0365684	0.845656	0.917119	0.169372	16.3573	13.6427	2.02838	0.050167	0.793255	0.958441
Gm13205	0.101755	20.5182	9.48185	3.51972	0.533318	0.0324038	0.4131	0.227946	20.8025	9.19747	3.51351	0.583718	0.019375	0.348684	0.0581036	9.86294	20.1371	3.77745	0.0174277	0.923933	0.98062
Gm13292	0.431492	15.0966	14.9034	1.25572	0.250854	0.272614	0.544956	0.292731	15.5559	14.4441	1.09184	0.118515	0.566848	0.76628	0.199776	15.8351	14.1649	2.38883	0.0390273	0.835987	0.963306
Gm13293	0.248952	2.00111	3.99889	1.8199	0.572552	0.0218261	0.388193	0.14373	23.8083	6.19171	1.91366	0.376286	0.119518	0.462766	0.245125	22.1923	7.80775	2.19255	0.211725	0.342808	0.946847
Gm13339	0.200894	7.61669	22.3833	0.70464	0.235721	0.298286	0.560224	0.293161	9.48101	20.519	1.47415	0.611667	0.0141716	0.328765	0.212078	17.5157	12.4843	1.31585	0.148894	0.484091	0.946847
Gm13340	0.071771	8.26669	21.7333	2.82163	0.104624	0.60817	0.751235	0.309349	8.8439	21.1561	2.96052	0.347768	0.146153	0.481078	0.34812	18.7864	11.2136	3.54184	0.109743	0.592677	0.946847
Gm13341	0.101615	6.59429	23.4057	1.57463	0.20541	0.355341	0.593745	0.213445	10.0321	19.9679	1.4744	0.401906	0.0989607	0.443099	0.265867	14.2559	15.7441	2.23659	0.206834	0.352483	0.946847
Gm13370	0.177086	13.2767	16.7233	2.28956	0.256579	0.263365	0.542523	0.0564194	8.42393	21.5761	2.28335	0.0260056	0.888186	0.939355	0.568521	13.4601	16.5399	3.77232	0.250458	0.273263	0.946847
Gm13375	0.156926	22.5035	7.49652	3.57436	0.482634	0.0515336	0.435428	0.275621	21.3616	8.63836	3.61868	0.689295	0.00519481	0.263599	0.23717	18.7659	11.2341	3.73554	0.372418	0.122891	0.946847
Gm13394	0.326272	10.8116	19.1884	3.01184	0.398331	0.101651	0.467477	0.153672	6.79709	23.2029	2.90677	0.197074	0.372426	0.641541	0.321295	13.5349	16.4651	4.14151	0.156687	0.464461	0.946847
Gm13408	0.166122	8.18993	21.8101	1.50293	0.251739	0.271169	0.544603	0.163582	11.0597	18.9403	1.58424	0.268449	0.244963	0.557072	0.41083	15.1233	14.8767	2.7695	0.138677	0.510795	0.946847
Gm13414	0.173364	8.32088	21.6791	1.50096	0.372261	0.123028	0.479162	0.0918492	9.00899	20.991	1.547	0.0844854	0.672192	0.82144	0.264744	11.8983	18.1017	2.15631	0.11135	0.587879	0.946847
Gm13425	0.192618	20.9163	9.08365	1.09089	0.436675	0.0755817	0.450215	0.312154	20.8041	9.19588	1.0192	0.795201	0.000796123	0.195686	0.145684	1.50154	4.49846	1.02618	0.199315	0.367771	0.946847
Gm13436	0.121302	11.3746	18.6254	1.23314	0.218202	0.330312	0.578852	0.208951	7.44103	22.559	1.35491	0.256089	0.264145	0.568055	0.522877	13.8257	16.1743	2.54404	0.117018	0.571194	0.946847
Gm13446	0.26302	17.5226	12.4774	2.28143	0.521474	0.0362723	0.420256	0.208708	21.9319	8.0681	2.1741	0.432749	0.0779813	0.430787	0.0815402	19.7043	10.2957	2.06005	0.0596066	0.758391	0.954753
Gm13456	0.195832	8.76054	21.2395	3.61778	0.47059	0.0571562	0.438937	0.211031	10.6545	19.3455	3.70305	0.354543	0.139445	0.476361	0.342196	14.5752	15.4248	5.10002	0.151643	0.477094	0.946847
Gm13461	0.120521	12.7134	17.2866	1.53156	0.200397	0.365539	0.599584	0.152702	7.12485	22.8751	1.53378	0.225728	0.316243	0.602842	0.354067	13.299	16.701	2.42949	0.146365	0.490597	0.946847
Gm13493	0.195415	12.4985	17.5015	2.65356	0.388489	0.10935	0.472452	0.0469695	15.2987	14.7013	2.66396	0.0187271	0.918447	0.95433	0.54111	12.7208	17.2792	3.77978	0.150513	0.479961	0.946847
Gm13509	0.180659	10.9736	19.0264	6.30311	0.315188	0.181999	0.500024	0.106193	11.2299	18.7701	6.27954	0.194926	0.37693	0.64386	0.149495	8.83244	21.1676	7.08407	0.1824	0.404049	0.946847
Gm13552	0.131492	5.317	0.682998	1.00653	0.266678	0.247644	0.533239	0.0788344	21.8533	8.14672	0.976775	0.131035	0.531508	0.746012	0.213749	17.426	12.574	1.24284	0.0740224	0.70746	0.948387
Gm13558	0.103102	14.2088	15.7912	1.45298	0.274433	0.236074	0.525483	0.0483839	15.798	14.202	1.39749	0.0371256	0.843458	0.916134	0.11669	18.0972	11.9028	1.47983	0.0993241	0.624537	0.946847
Gm13563	0.363176	22.4957	7.50432	2.77884	0.291978	0.211452	0.511017	0.484446	21.4022	8.59781	2.77122	0.408535	0.0941196	0.439682	0.210659	4.49964	1.50036	2.5643	0.224339	0.318805	0.946847
Gm13577	0.0741133	13.7662	16.2338	1.79888	0.0633641	0.74485	0.838706	0.174084	18.1931	11.8069	1.93306	0.42139	0.0852582	0.435667	0.341655	15.077	14.923	1.78203	0.0603076	0.75585	0.954753
Gm13629	0.141497	16.9063	13.0937	2.79894	0.487098	0.0495625	0.434694	0.0932934	2.49645	3.50355	2.60733	0.0920129	0.647677	0.809079	0.0624721	2.98064	3.01936	2.52176	0.0125886	0.944586	0.987007
Gm13630	0.25205	19.7422	10.2578	1.20989	0.510005	0.0403516	0.426523	0.0732685	21.9872	8.0128	1.37713	0.0705956	0.719319	0.845846	0.261451	21.8671	8.1329	0.869364	0.177542	0.414965	0.946847
Gm13680	0.217997	8.91152	21.0885	1.81762	0.30828	0.190409	0.503632	0.227556	8.14862	21.8514	1.86931	0.3179	0.178779	0.509355	0.253314	16.7725	13.2275	2.57477	0.206951	0.352249	0.946847
Gm13688	0.0234131	18.4826	11.5174	1.25171	0.0196382	0.914616	0.945292	0.0889393	10.7174	19.2826	1.37582	0.144515	0.495399	0.72254	0.0610577	15.3027	14.6973	1.38982	0.0381518	0.83942	0.964033
Gm13736	0.0871937	8.42743	21.5726	2.77539	0.150984	0.478765	0.671794	0.101563	9.58972	20.4103	2.77644	0.206596	0.352959	0.628391	0.183003	7.77466	22.2253	2.89697	0.0928289	0.645062	0.946847
Gm13803	0.0505186	13.8732	16.1268	1.17233	0.212889	0.340534	0.585469	0.133181	10.3437	19.6563	1.03737	0.205892	0.35437	0.62973	0.0457508	17.2771	12.7229	1.17993	0.0403416	0.830854	0.962391
Gm13830	0.330757	22.9343	7.06566	1.75083	0.26666	0.24767	0.533239	0.259929	21.3355	8.66448	1.69378	0.278953	0.229528	0.545787	0.0911097	8.14251	21.8575	1.47982	0.0662443	0.734598	0.951527
Gm13835	0.131227	12.1164	17.8836	4.9713	0.257258	0.262284	0.541869	0.0805009	12.0406	17.9594	5.09829	0.125891	0.545815	0.753996	0.142127	12.0421	17.9579	5.60727	0.137442	0.5141	0.946847
Gm13841	0.179704	10.5053	19.4947	2.8483	0.305515	0.193858	0.505625	0.106609	8.55161	21.4484	2.78604	0.072835	0.711552	0.841667	0.432078	13.0403	16.9597	3.57793	0.161171	0.45345	0.946847
Gm13889	0.0529684	12.5781	17.4219	4.11692	0.0373572	0.842545	0.899195	0.0535022	10.1609	19.8391	4.14167	0.121693	0.557711	0.761204	0.18931	8.38689	21.6131	4.1974	0.0921668	0.647183	0.946847
Gm13910	0.209425	8.69077	21.3092	4.44781	0.519028	0.037114	0.420639	0.215426	8.95791	21.0421	4.50826	0.551885	0.0269931	0.369082	0.214708	11.4037	18.5963	5.03648	0.306727	0.19234	0.946847
Gm13991	0.108002	8.98213	21.0179	2.25787	0.648801	0.0090155	0.311089	0.114325	8.87355	21.1264	2.1712	0.266259	0.248281	0.558632	0.301216	5.32428	0.675723	2.25658	0.145491	0.492861	0.946847
Gm14004	0.0856813	2.41169	3.58831	2.73212	0.111898	0.586251	0.738006	0.0826936	20.6027	9.39726	2.83281	0.126842	0.543147	0.75231	0.114361	8.38455	21.6155	2.6222	0.0689562	0.725046	0.950591
Gm14038	0.14302	17.9956	12.0044	1.43946	0.234914	0.299707	0.560863	0.0223755	9.69266	20.3073	1.5512	0.0127895	0.943722	0.968255	0.196365	23.0768	6.92316	1.47981	0.297684	0.20389	0.946847
Gm14066	0.0821064	15.9401	14.0599	1.38316	0.15108	0.478522	0.671586	0.0956144	17.9944	12.0056	1.47624	0.163759	0.44719	0.691421	0.322309	6.49785	23.5022	1.35597	0.492704	0.0471711	0.946847
Gm14117	0.101401	20.5957	9.4043	3.10736	0.199758	0.366856	0.600064	0.0457604	3.20391	2.79609	3.08151	0.0203329	0.911703	0.951094	0.246999	5.9556	0.0444002	3.34271	0.204357	0.357464	0.946847
Gm14121	0.10838	8.99221	21.0078	2.10551	0.244794	0.282679	0.552433	0.111784	8.37698	21.623	2.21555	0.299698	0.201272	0.524941	0.164445	2.86198	3.13802	2.62938	0.181319	0.406458	0.946847
Gm14150	0.0954928	10.5714	19.4286	2.34287	0.176459	0.41743	0.632017	0.101003	10.1057	19.8943	2.31528	0.149799	0.481778	0.712833	0.481328	12.8573	17.1427	3.87648	0.191732	0.383707	0.946847
Gm14168	0.117607	22.3227	7.67726	1.88298	0.184429	0.399557	0.620955	0.140483	19.6724	10.3276	1.86967	0.236399	0.297098	0.589914	0.125645	6.62152	23.3785	1.70522	0.196216	0.37422	0.946847
Gm14169	0.0752647	21.204	8.79595	2.9907	0.0765844	0.698695	0.808802	0.173772	21.8801	8.11994	2.90756	0.329718	0.165256	0.498388	0.304625	7.37777	22.6222	2.5906	0.442135	0.0723406	0.946847
Gm14204	0.0485381	1.57398	4.42602	4.18125	0.0694765	0.723224	0.82495	0.0853821	3.22341	2.77659	4.15233	0.273292	0.237749	0.55107	0.189817	10.6955	19.3045	4.21363	0.421793	0.0849913	0.946847
Gm14253	0.0308966	9.9805	20.0195	2.53661	0.0176155	0.923138	0.950571	0.0528569	9.32449	20.6755	2.52411	0.0562407	0.770683	0.875653	0.163816	15.9468	14.0532	2.84492	0.166483	0.440672	0.946847
Gm14269	0.0969594	9.44135	20.5586	1.9309	0.106664	0.601957	0.747718	0.0148211	23.0579	6.94206	2.04807	0.00312647	0.986008	0.991965	0.1636	10.4738	19.5262	2.45051	0.0431835	0.81984	0.960893
Gm14276	0.105958	22.0247	7.97528	1.09553	0.219471	0.327907	0.576918	0.0794838	19.0082	10.9918	1.08095	0.193314	0.380338	0.64565	0.117186	21.7018	8.29816	0.871942	0.0447178	0.81394	0.960718
Gm14286	0.442207	22.1316	7.86844	1.68599	0.392753	0.105961	0.470834	0.330235	21.8039	8.19613	1.84991	0.416119	0.0888097	0.437882	0.138446	2.34068	3.65932	1.58406	0.12362	0.552226	0.946847
Gm14287	0.147131	7.36488	22.6351	1.94908	0.298289	0.203102	0.509679	0.0527996	5.90056	0.0994395	1.95332	0.078273	0.692964	0.83173	0.1678	9.29093	20.7091	1.30265	0.0484462	0.799742	0.958941
Gm14288	0.147832	9.85749	20.1425	1.16055	0.166226	0.441284	0.646767	0.198108	10.3121	19.6879	1.07118	0.35259	0.141354	0.478788	0.348549	21.4017	8.59827	0.952225	0.229044	0.310194	0.946847
Gm14292	0.124971	10.11	19.89	1.69659	0.247135	0.278757	0.549867	0.209184	9.19388	20.8061	1.69341	0.800979	0.000699918	0.195686	0.320121	5.12933	0.870671	2.06013	0.357652	0.136448	0.946847
Gm14295	0.108885	13.8198	16.1802	3.7906	0.15305	0.473545	0.667629	0.171606	9.99805	20.002	3.92479	0.161937	0.451591	0.694425	0.152187	0.545366	5.45463	3.61643	0.10042	0.621125	0.946847
Gm14303	0.0607854	11.9717	18.0283	3.5265	0.00770365	0.965798	0.977936	0.329536	7.86617	22.1338	3.83848	0.232909	0.303256	0.59413	0.210554	12.1246	17.8754	4.74667	0.0255344	0.890121	0.973271
Gm14305	0.155221	10.2974	19.7026	3.97074	0.175786	0.418967	0.632955	0.298351	8.94896	21.051	3.88724	0.313697	0.183789	0.512686	0.288625	20.8929	9.10712	3.29869	0.186665	0.394649	0.946847
Gm14322	0.166387	11.877	18.123	2.46114	0.269118	0.243957	0.530894	0.109434	9.82026	20.1797	2.48858	0.117487	0.569829	0.768663	0.226883	3.77566	2.22434	2.13077	0.141484	0.503348	0.946847
Gm14325	0.233273	10.1136	19.8864	4.08638	0.31366	0.183834	0.500024	0.323832	8.59753	21.4025	4.16108	0.399391	0.100847	0.446026	0.266713	1.08683	4.91317	3.55796	0.0915938	0.649024	0.946847
Gm14326	0.112919	12.6959	17.3041	4.16782	0.167122	0.439153	0.645512	0.132738	9.4347	20.5653	4.3295	0.265164	0.249953	0.560491	0.126758	17.416	12.584	4.16484	0.0901169	0.653785	0.946847
Gm14327	0.110446	8.44259	21.5574	1.64849	0.0778141	0.694518	0.806276	0.111249	14.624	15.376	1.89112	0.0787943	0.691202	0.831347	0.289849	17.3648	12.6352	1.61739	0.260535	0.257116	0.946847
Gm14388	0.0565103	12.8283	17.1717	1.46037	0.0749279	0.704353	0.812234	0.112671	13.5463	16.4537	1.51109	0.199685	0.367006	0.637633	0.407573	8.47673	21.5233	2.27096	0.63574	0.0106255	0.804919
Gm14399	0.0910145	19.6603	10.3397	3.18675	0.120883	0.560029	0.721489	0.230343	7.83001	22.17	3.14473	0.219934	0.327032	0.610521	0.176253	18.6945	11.3055	2.7175	0.128501	0.538518	0.946847
Gm14403	0.287979	11.1869	18.8131	2.44813	0.393267	0.105558	0.470834	0.474045	10.0904	19.9096	2.47244	0.563097	0.0240843	0.359957	0.267549	23.9223	6.07768	1.84332	0.11419	0.579472	0.946847
Gm14410	0.0572787	6.30224	23.6978	3.34147	0.0500681	0.793626	0.86999	0.112293	9.14394	20.8561	3.50803	0.106666	0.601954	0.785794	0.230116	2.9242	3.0758	2.94359	0.153362	0.47276	0.946847
Gm14418	0.181971	13.7186	16.2814	2.15067	0.421857	0.084949	0.458005	0.156493	8.84523	21.1548	2.26006	0.189434	0.38864	0.650474	0.167731	4.50433	1.49567	1.80202	0.0382333	0.8391	0.964033
Gm14443	0.102901	20.7375	9.26248	1.76201	0.110157	0.591439	0.741244	0.0214491	4.37025	1.62975	1.81299	0.00324135	0.985496	0.991751	0.288665	20.0491	9.95095	1.13569	0.184083	0.40032	0.946847
Gm14494	0.0736399	10.0477	19.9523	3.28854	0.221835	0.323462	0.574514	0.0742581	8.32172	21.6783	3.32595	0.483576	0.0511127	0.402467	0.145665	8.69801	21.302	3.94534	0.218645	0.329471	0.946847
Gm14539	0.0659349	11.9672	18.0328	2.53147	0.273937	0.236801	0.525991	0.134857	12.7696	17.2304	2.71636	0.152403	0.475173	0.708929	0.432051	14.0058	15.9942	3.23872	0.162098	0.451201	0.946847
Gm14584	0.117125	5.91968	0.0803229	2.21936	0.11647	0.572791	0.728823	0.0198557	10.089	19.911	2.19425	0.00608272	0.972918	0.984397	0.131948	0.601998	5.398	2.00005	0.0353634	0.850426	0.967282
Gm14586	0.149631	13.084	16.916	1.51824	0.0552377	0.774375	0.857728	0.291874	8.5206	21.4794	1.77923	0.306432	0.192709	0.519087	0.534736	13.8305	16.1695	3.15718	0.144091	0.496506	0.946847
Gm14634	0.096746	21.2518	8.7482	1.59909	0.402984	0.0981602	0.465144	0.150786	21.806	8.19397	1.56345	0.438995	0.0741911	0.42837	0.110554	7.99724	22.0028	1.42102	0.033778	0.856734	0.967906
Gm14648	0.15695	10.7894	19.2106	1.73816	0.257403	0.262054	0.541661	0.0952189	7.83852	22.1615	1.79024	0.0923576	0.646571	0.808615	0.38449	14.5494	15.4506	2.62595	0.125684	0.546396	0.946847
Gm14681	0.0883046	6.26574	23.7343	3.21606	0.108774	0.595586	0.743621	0.0933973	10.3327	19.6673	3.36286	0.0615951	0.751201	0.865509	0.346356	18.9997	11.0003	3.22145	0.463841	0.0605094	0.946847
Gm14703	0.114504	21.6854	8.31462	1.23061	0.011081	0.951094	0.96836	0.222221	21.5691	8.43087	1.34914	0.0512739	0.789103	0.885935	0.0698973	22.4472	7.55281	1.42145	0.0115888	0.948898	0.988026
Gm14719	0.161633	8.68533	21.3147	1.0884	0.564341	0.0237771	0.396131	0.123713	8.21886	21.7811	1.11487	0.222488	0.322242	0.607207	0.123812	14.4406	15.5594	1.41636	0.0429666	0.820676	0.960893
Gm14760	0.14736	8.41482	21.5852	1.05539	0.259998	0.257957	0.53998	0.0971348	8.87805	21.122	0.990549	0.164023	0.446553	0.690969	0.345355	13.4439	16.5561	1.98214	0.223543	0.32028	0.946847
Gm14827	0.27819	20.2654	9.73455	3.11669	0.152789	0.474202	0.668104	0.308556	22.1514	7.84863	3.09056	0.231116	0.30646	0.596428	0.217041	18.4609	11.5391	2.35972	0.0838343	0.674346	0.946847
Gm14964	0.262502	23.5427	6.45733	3.08523	0.691108	0.00505978	0.28752	0.208405	0.812102	5.1879	3.11258	0.465465	0.059689	0.409616	0.559996	20.8842	9.11582	2.64681	0.621889	0.0125686	0.840944
Gm14966	0.120242	1.00042	4.99958	1.07498	0.0915932	0.649025	0.776902	0.183936	0.0990663	5.90093	1.10321	0.242217	0.287046	0.58395	0.141218	1.80212	4.19788	0.968644	0.0772542	0.696417	0.94805
Gm15163	0.0875464	4.75111	1.24889	1.62828	0.0928611	0.644959	0.774618	0.130691	8.08907	21.9109	1.5809	0.475976	0.0545857	0.407452	0.0581293	10.7852	19.2148	1.90916	0.00814887	0.963849	0.991479
Gm15190	0.0651815	11.4419	18.5581	1.60874	0.0670101	0.731891	0.830375	0.191907	9.84758	20.1524	1.8226	0.394038	0.104955	0.450002	0.192167	23.0426	6.95742	1.10916	0.141923	0.502189	0.946847
Gm15201	0.115419	10.4861	19.5139	1.34208	0.188167	0.391381	0.616116	0.113995	19.6169	10.3831	1.40566	0.25643	0.263602	0.567827	0.134586	21.4455	8.55453	1.26554	0.0847521	0.671312	0.946847
Gm15246	0.276201	21.8075	8.19249	2.06326	0.537377	0.0311548	0.412298	0.292473	21.2446	8.75536	1.97895	0.328847	0.166226	0.499062	0.247224	23.453	6.547	1.44014	0.0786729	0.691612	0.94805
Gm15265	0.234668	22.1553	7.84469	1.34741	0.340139	0.154006	0.489819	0.378488	21.7039	8.29615	1.3655	0.579828	0.0202032	0.349497	0.19826	2.60914	3.39086	0.962762	0.174456	0.422019	0.946847
Gm15328	0.327805	22.7062	7.29383	2.70571	0.214932	0.336576	0.5825	0.377602	22.2199	7.78005	2.79574	0.286554	0.218839	0.537492	0.36024	3.42907	2.57093	1.8878	0.120682	0.560604	0.946847
Gm15387	0.176758	11.13	18.87	3.13179	0.347934	0.145987	0.488324	0.0592327	9.14899	20.851	3.14423	0.0337862	0.856702	0.92262	0.140872	13.0484	16.9516	3.08006	0.0229946	0.900609	0.97495
Gm15411	0.157707	21.0273	8.97265	1.04535	0.47056	0.0571708	0.438937	0.142466	19.1032	10.8968	1.06485	0.306045	0.193193	0.51934	0.348283	23.8473	6.15267	0.972783	0.476367	0.0544028	0.946847
Gm15417	0.174494	19.5599	10.4401	2.30648	0.380245	0.116142	0.475781	0.172882	19.133	10.867	2.33145	0.418932	0.0869003	0.436828	0.0509448	4.12001	1.87999	2.54222	0.00631845	0.97188	0.992812
Gm15421	0.115133	16.2163	13.7837	1.11331	0.298917	0.202284	0.509375	0.200835	9.949	20.051	1.24846	0.39995	0.100425	0.4449	0.548824	13.8944	16.1056	2.09598	0.195863	0.374959	0.946847
Gm15427	0.219358	8.21224	21.7878	5.11693	0.436018	0.0759787	0.450458	0.148009	8.35417	21.6458	5.12378	0.181437	0.406194	0.661431	0.377504	15.8393	14.1607	5.87888	0.109186	0.594351	0.946847
Gm15446	0.0853577	23.8334	6.16658	0.944149	0.00415324	0.981446	0.987376	0.0607715	11.216	18.784	4.68158	0.109982	0.591962	0.780944	0.39005	21.8178	8.18224	3.99458	0.204615	0.356943	0.946847
Gm15459	0.295237	10.4156	19.5844	5.08714	0.531254	0.0330535	0.4131	0.272943	8.41474	21.5853	5.15129	0.41884	0.0869625	0.436828	0.310071	11.2564	18.7436	6.24685	0.189327	0.388872	0.946847
Gm15478	0.15299	5.51088	0.489123	1.19474	0.158021	0.461164	0.659856	0.115728	6.9193	23.0807	1.26382	0.242813	0.286032	0.583601	0.231028	2.69029	3.30971	0.942242	0.292686	0.210502	0.946847
Gm15496	0.0901886	0.262861	5.73714	1.76481	0.0751113	0.703724	0.811919	0.0716952	23.315	6.68498	1.82018	0.0801867	0.686513	0.828105	0.0922506	5.44292	0.557084	1.71951	0.0654394	0.737452	0.9519
Gm15500	0.225785	9.78847	20.2115	4.61602	0.390079	0.108077	0.471593	0.21799	8.99697	21.003	4.76464	0.283553	0.223013	0.540229	0.46216	15.3126	14.6874	5.61405	0.21275	0.340806	0.946847
Gm15501	0.161744	12.1205	17.8795	1.99374	0.471751	0.0565946	0.438937	0.227144	6.55781	23.4422	2.10687	0.410129	0.0929836	0.43897	0.508648	13.2045	16.7955	3.69119	0.139114	0.50963	0.946847
Gm15506	0.196074	3.3113	2.6887	1.88724	0.468048	0.058402	0.439981	0.0293318	20.4207	9.57931	1.90497	0.0640551	0.74238	0.860181	0.108317	4.69447	1.30553	1.77099	0.207126	0.3519	0.946847
Gm15510	0.050992	11.4372	18.5628	1.99831	0.0585572	0.762207	0.849945	0.0578699	18.3727	11.6273	2.05345	0.0962409	0.634216	0.801772	0.125133	18.8375	11.1625	1.96392	0.087777	0.661385	0.946847
Gm15519	0.0236576	14.4317	15.5683	1.79849	0.0194191	0.915536	0.945894	0.0627496	23.405	6.59504	1.7845	0.243229	0.285326	0.582979	0.23596	5.552	0.448001	2.22544	0.277554	0.231538	0.946847
Gm15535	0.0541707	5.66417	0.335827	1.35731	0.0214389	0.90708	0.940689	0.0622089	6.13449	23.8655	1.49587	0.0338175	0.856577	0.92262	0.0701205	23.526	6.47398	1.18684	0.091104	0.6506	0.946847
Gm15542	0.198602	8.75975	21.2403	3.82633	0.433455	0.0775451	0.450944	0.209597	7.98447	22.0155	3.80152	0.764082	0.00150461	0.205969	0.209634	11.5622	18.4378	4.02294	0.206923	0.352306	0.946847
Gm15545	0.233767	1.38672	4.61328	1.23951	0.224884	0.317798	0.571486	0.312831	23.7709	6.22913	1.30934	0.427458	0.081308	0.433361	0.114718	5.24905	0.750947	1.22206	0.0564523	0.769905	0.955875
Gm15559	0.257661	6.75924	23.2408	1.41469	0.706606	0.00401355	0.271698	0.0613783	10.0389	19.9611	1.39899	0.1296	0.535471	0.74862	0.173134	2.11849	3.88151	1.18061	0.185449	0.397312	0.946847
Gm15564	0.140904	1.22489	4.77511	0.795401	0.143386	0.498348	0.684094	0.385527	21.4862	8.51383	0.915433	0.601773	0.0158704	0.341207	0.552336	18.2153	11.7847	1.78421	0.484901	0.0505252	0.946847
Gm15587	0.125221	23.7265	6.2735	1.27082	0.0669232	0.732198	0.830375	0.225835	22.7483	7.25169	1.35217	0.375134	0.120515	0.463402	0.279006	22.2332	7.76682	0.839877	0.392828	0.105902	0.946847
Gm15608	0.087752	6.48905	23.5109	1.06221	0.120983	0.559742	0.721351	0.0669021	2.46405	3.53595	1.19493	0.132913	0.526359	0.742025	0.0250273	16.7082	13.2918	1.00671	0.00367821	0.983554	0.994377
Gm15609	0.104358	22.4204	7.57962	1.69849	0.0990272	0.625464	0.762347	0.170528	22.9963	7.00373	1.59699	0.622494	0.0124784	0.326359	0.104681	23.6618	6.33821	1.42488	0.0885791	0.658772	0.946847
Gm15624	0.0863726	0.737948	5.26205	1.79442	0.106873	0.601325	0.74746	0.124319	22.0836	7.91639	1.63951	0.163593	0.44759	0.691599	0.182076	3.76647	2.23353	1.42361	0.17029	0.431687	0.946847
Gm15631	0.104132	10.5095	19.4905	3.23835	0.25689	0.262869	0.542012	0.0349759	7.33673	22.6633	3.21091	0.0310366	0.867727	0.929561	0.296154	6.21836	23.7816	3.06058	0.312287	0.185496	0.946847
Gm15663	0.0427999	6.009	23.991	3.88012	0.0873703	0.662713	0.787254	0.106465	3.59882	2.40118	3.8279	0.424105	0.0834731	0.434593	0.268469	3.57947	2.42053	3.64107	0.333758	0.160821	0.946847
Gm15682	0.030441	10.0577	19.9423	0.661516	0.0387415	0.837107	0.895723	0.134804	8.3156	21.6844	0.637307	0.548882	0.0278168	0.370621	0.578145	12.8682	17.1318	2.06486	0.274121	0.236531	0.946847
Gm15688	0.225319	21.4186	8.5814	1.32429	0.541667	0.0298755	0.408672	0.0974229	18.8876	11.1124	1.50652	0.1631	0.448777	0.692132	0.154264	4.83779	1.16221	1.22279	0.140646	0.505562	0.946847
Gm15704	0.113159	1.52462	4.47538	1.09149	0.292485	0.210771	0.511017	0.0258493	20.9385	9.06153	1.10646	0.0307518	0.868875	0.929808	0.181863	19.7577	10.2423	0.901723	0.218987	0.328823	0.946847
Gm15706	0.064449	4.91181	1.08819	2.62466	0.183586	0.401418	0.622154	0.114555	21.2664	8.73365	2.68494	0.611249	0.0142404	0.329405	0.0699203	13.1568	16.8432	2.76765	0.0438112	0.817422	0.960718
Gm15710	0.224458	10.4445	19.5555	3.52138	0.54339	0.0293733	0.408591	0.195272	9.52341	20.4766	3.65311	0.236109	0.297605	0.590408	0.48798	13.9041	16.0959	4.95618	0.106662	0.601964	0.946847
Gm15728	0.0695631	10.036	19.964	2.04834	0.16234	0.450614	0.652648	0.0618019	3.1616	2.8384	2.07156	0.282353	0.224698	0.541471	0.0948232	13.6539	16.3461	1.92383	0.0583582	0.762932	0.954753
Gm15743	0.0359242	21.9463	8.05371	1.22858	0.0664535	0.733858	0.831355	0.213849	0.247269	5.75273	1.15114	0.438544	0.0744598	0.428631	0.292725	5.07485	0.925153	1.2007	0.381643	0.114968	0.946847
Gm15772	0.175324	8.86229	21.1377	3.31812	0.323582	0.172175	0.496903	0.194142	9.46623	20.5338	3.3223	0.277003	0.232335	0.54755	0.268534	14.9429	15.0571	4.45882	0.0974811	0.630309	0.946847
Gm15832	0.0530082	22.3891	7.61086	1.34252	0.0560959	0.771215	0.855831	0.0827679	18.5036	11.4964	1.30831	0.0761125	0.700303	0.836033	0.0964739	17.0018	12.9982	1.08843	0.0293621	0.874496	0.970901
Gm15834	0.291553	23.4732	6.52678	1.36069	0.610946	0.0142904	0.352739	0.198005	0.470718	5.52928	1.21823	0.372569	0.122757	0.464399	0.248978	22.6472	7.3528	0.881422	0.283766	0.222714	0.946847
Gm15853	0.209156	20.7962	9.20377	1.52262	0.30672	0.192348	0.504295	0.198695	20.3455	9.65447	1.63875	0.260662	0.256918	0.564969	0.239635	17.1817	12.8183	1.74641	0.212571	0.341154	0.946847
Gm15860	0.207788	0.488881	5.51112	1.47305	0.649063	0.00898531	0.311089	0.0318355	3.4488	2.5512	1.49086	0.0282688	0.878937	0.934788	0.161942	3.22595	2.77405	1.43922	0.189222	0.389098	0.946847
Gm15879	0.122042	22.1159	7.88414	2.54926	0.138256	0.511919	0.692089	0.187224	22.8116	7.18837	2.68472	0.475603	0.0547607	0.407683	0.10192	6.28014	23.7199	2.49564	0.0410351	0.828156	0.96176
Gm15899	0.0767069	5.9704	0.0295971	1.29459	0.275722	0.234192	0.524463	0.0738293	14.3519	15.6481	1.41804	0.222336	0.322525	0.607462	0.30047	3.13841	2.86159	1.1617	0.260594	0.257024	0.946847
Gm15912	0.0364272	16.7732	13.2268	2.28341	0.0393304	0.834801	0.894214	0.193312	0.163951	5.83605	2.36408	0.475737	0.0546981	0.407547	0.129518	3.86681	2.13319	2.64886	0.174193	0.422624	0.946847
Gm15920	0.11207	4.64782	1.35218	3.55454	0.342422	0.151622	0.489366	0.0598858	8.64773	21.3523	3.55433	0.0392968	0.834933	0.910774	0.263169	11.6588	18.3412	4.18353	0.091579	0.649071	0.946847
Gm15927	0.048542	23.1177	6.8823	1.09318	0.0529939	0.782686	0.862909	0.060096	19.5879	10.4121	1.09402	0.068077	0.728132	0.851873	0.0876238	11.3904	18.6096	1.08839	0.082722	0.678039	0.947422
Gm15952	0.101544	0.559058	5.44094	1.17786	0.1704	0.43143	0.641486	0.154582	23.1923	6.80774	1.18294	0.572673	0.0217983	0.356992	0.0810778	12.4734	17.5266	1.27146	0.0258523	0.888816	0.973271
Gm16001	0.117991	0.487801	5.5122	1.75876	0.251366	0.271777	0.544603	0.103813	4.20252	1.79748	1.69543	0.253236	0.268736	0.571597	0.067139	15.2508	14.7492	1.69188	0.109911	0.592177	0.946847
Gm16008	0.627431	21.6798	8.32019	3.1636	0.375488	0.120208	0.47713	0.600815	21.154	8.84599	3.19403	0.342219	0.151833	0.486592	0.143131	1.22847	4.77153	2.97451	0.0311329	0.867339	0.970855
Gm16023	0.165022	4.32519	1.67481	1.25635	0.343824	0.150173	0.48907	0.187442	7.04576	22.9542	1.09026	0.297446	0.204201	0.526349	0.180721	18.3406	11.6594	0.991978	0.36516	0.129416	0.946847
Gm16062	0.126421	9.41357	20.5864	0.989054	0.255778	0.264643	0.543319	0.0571171	9.02717	20.9728	1.05191	0.042657	0.821872	0.90471	0.466109	16.8867	13.1133	0.96355	0.374827	0.120781	0.946847
Gm16083	0.13986	23.0788	6.92123	1.16488	0.220627	0.325727	0.575783	0.0928791	4.65493	1.34507	1.15593	0.174041	0.422975	0.675501	0.390543	4.0774	1.9226	0.740879	0.503882	0.0426708	0.946847
Gm16089	0.0661419	3.64165	2.35835	1.08127	0.109701	0.592805	0.74183	0.0650892	12.7509	17.2491	0.976037	0.0737715	0.708323	0.840386	0.186463	14.4202	15.5798	1.84777	0.0572671	0.766918	0.954854
Gm16124	0.0813196	1.83771	4.16229	1.17043	0.149984	0.481307	0.67292	0.11491	4.064	1.936	1.27059	0.197886	0.370735	0.64063	0.158353	23.0621	6.9379	1.36372	0.106884	0.601291	0.946847
Gm16168	0.199089	21.8562	8.14377	0.975234	0.572882	0.0217504	0.388193	0.0712429	0.253758	5.74624	1.0588	0.0827513	0.677941	0.824268	0.193168	4.89326	1.10674	1.06976	0.126639	0.543716	0.946847
Gm16201	0.144245	11.4596	18.5404	1.38165	0.339978	0.154175	0.489819	0.111319	0.188188	5.81181	1.26017	0.224933	0.317707	0.603565	0.110766	14.9355	15.0645	1.02565	0.0409936	0.828317	0.961777
Gm16286	0.0122383	5.06414	0.935859	6.51401	0.0219522	0.904941	0.939159	0.0618083	18.3041	11.6959	6.55843	0.220818	0.325367	0.609582	0.0697338	12.1747	17.8253	6.95322	0.0308514	0.868474	0.970855
Gm16364	0.139783	21.4597	8.54026	1.39028	0.531101	0.0331022	0.4131	0.0793852	21.1287	8.87126	1.54389	0.143342	0.498463	0.723786	0.0605716	0.273165	5.72683	1.62975	0.0338969	0.85626	0.967906
Gm16386	0.0566553	21.6544	8.34561	1.92141	0.0321083	0.863417	0.912869	0.251767	7.82765	22.1723	1.80802	0.363868	0.130606	0.470319	0.341072	20.5873	9.41274	1.15091	0.181355	0.406378	0.946847
Gm16418	0.0911801	7.17458	22.8254	3.05774	0.228782	0.310669	0.566745	0.108511	10.5132	19.4868	3.09112	0.368761	0.126146	0.466368	0.432481	15.6134	14.3866	3.33303	0.174723	0.421403	0.946847
Gm16437	0.0568264	6.05742	23.9426	2.18405	0.153467	0.472495	0.667012	0.0634664	12.2026	17.7974	2.13018	0.104855	0.607464	0.788125	0.35643	11.3437	18.6563	2.9012	0.174524	0.421861	0.946847
Gm16477	0.171387	10.171	19.829	1.51422	0.418644	0.0870943	0.460822	0.0734756	15.3903	14.6097	1.60457	0.0706253	0.719215	0.845801	0.428751	13.5072	16.4928	2.92756	0.137058	0.515132	0.946847
Gm16485	0.131428	22.8036	7.19642	4.39103	0.20458	0.357014	0.594459	0.029123	13.7284	16.2716	4.10508	0.0124519	0.945175	0.969	0.269673	22.6872	7.31281	3.27894	0.0858586	0.667667	0.946847
Gm16499	0.11054	4.34679	1.65321	2.1165	0.260879	0.256578	0.538809	0.041393	4.76851	1.23149	2.03952	0.0352327	0.850945	0.919513	0.227933	23.3461	6.65388	1.94269	0.286236	0.219278	0.946847
Gm16536	0.150744	21.6829	8.31712	4.33675	0.337798	0.156479	0.490525	0.164454	21.3895	8.61049	4.44201	0.416609	0.0884747	0.43715	0.118709	2.7118	3.2882	4.06668	0.0802112	0.68643	0.94805
Gm16576	0.144692	1.67533	4.32467	1.24967	0.24645	0.279901	0.55058	0.174235	4.41128	1.58872	1.27204	0.238465	0.293498	0.587363	0.182021	22.0391	7.96092	1.39519	0.0541557	0.778374	0.956094
Gm16589	0.0904873	10.6476	19.3524	2.30399	0.094344	0.640228	0.772041	0.175223	8.8688	21.1312	2.30425	0.639227	0.0101754	0.314376	0.264282	7.32761	22.6724	2.09353	0.231046	0.306585	0.946847
Gm16596	0.089546	12.7755	17.2245	1.1232	0.124267	0.550392	0.715241	0.043633	21.2342	8.76576	1.06486	0.0656604	0.736667	0.85679	0.0968884	18.8796	11.1204	0.979548	0.236547	0.296839	0.946847
Gm16638	0.0371082	22.4514	7.54856	3.43733	0.120999	0.559696	0.721349	0.105317	3.1664	2.8336	3.44946	0.343544	0.150462	0.485757	0.379888	5.13361	0.866387	3.2814	0.654247	0.0084032	0.771565
Gm16701	0.0616252	4.9206	1.0794	3.89275	0.109256	0.59414	0.742745	0.0958594	20.6718	9.32819	3.79058	0.362963	0.131444	0.470865	0.129274	7.02767	22.9723	3.69896	0.205789	0.354577	0.946847
Gm16702	0.139776	0.786805	5.2132	2.91849	0.388472	0.109364	0.472452	0.118675	23.3079	6.69211	2.94751	0.311459	0.186503	0.514403	0.420928	4.14842	1.85158	2.72801	0.42656	0.0818833	0.946847
Gm1673	0.0575537	9.88855	20.1114	4.92866	0.0871159	0.663545	0.788031	0.00960411	13.4998	16.5002	4.92543	0.00171627	0.9923	0.995518	0.159508	17.0564	12.9436	4.74232	0.030482	0.869964	0.970901
Gm16740	0.105181	2.0905	3.9095	1.21693	0.175876	0.418761	0.63286	0.0609165	17.9886	12.0114	1.19077	0.0344694	0.853979	0.921304	0.164701	21.259	8.74102	1.23041	0.0857558	0.668005	0.946847
Gm16758	0.0471172	23.8648	6.13523	1.02948	0.0237422	0.897512	0.934106	0.0513799	3.95201	2.04799	1.11529	0.0440022	0.816688	0.901639	0.135937	7.96225	22.0378	0.929346	0.0983147	0.627693	0.946847
Gm16794	0.102506	23.2886	6.71139	1.86825	0.146411	0.490479	0.679183	0.0569029	5.98294	0.0170633	1.91453	0.0878358	0.661194	0.816011	0.163414	20.3395	9.66054	1.57041	0.209357	0.347466	0.946847
Gm16835	0.206343	22.4896	7.51036	2.88414	0.599571	0.0162692	0.367713	0.217809	21.6297	8.37032	2.9172	0.621075	0.0126908	0.326359	0.181891	0.567985	5.43201	2.84906	0.298925	0.202274	0.946847
Gm16845	0.255146	21.8534	8.14663	1.66633	0.699917	0.00444206	0.27204	0.259774	21.9144	8.08562	1.5519	0.448703	0.0685857	0.42236	0.307221	20.258	9.74199	1.69539	0.442976	0.0718512	0.946847
Gm16861	0.0921359	20.9569	9.04313	1.15158	0.125726	0.546277	0.712384	0.219746	20.9602	9.03982	1.15097	0.616801	0.0133477	0.328302	0.357613	14.6468	15.3532	1.13504	0.296985	0.204805	0.946847
Gm16894	0.138354	15.401	14.599	1.30051	0.535882	0.0316101	0.412561	0.115241	4.07745	1.92255	1.26385	0.212726	0.340853	0.619761	0.177526	2.64551	3.35449	1.21276	0.094967	0.638249	0.946847
Gm16973	0.148354	20.5705	9.4295	3.41797	0.509187	0.0406557	0.426523	0.12301	20.4633	9.53671	3.35381	0.222509	0.322203	0.607207	0.152743	21.2479	8.75206	2.79205	0.127603	0.541019	0.946847
Gm17018	0.0976515	12.1003	17.8997	6.19996	0.455781	0.0647114	0.444124	0.0544098	20.624	9.37595	6.26809	0.0923091	0.646727	0.808615	0.13725	14.599	15.401	6.35209	0.0714804	0.716242	0.949405
Gm17066	0.0599833	11.9797	18.0203	3.0896	0.13312	0.525795	0.700301	0.133757	4.15107	1.84893	2.86501	0.234473	0.300485	0.592883	0.349027	17.4426	12.5574	1.89911	0.127877	0.540257	0.946847
Gm17092	0.11399	0.151708	5.84829	1.38629	0.161698	0.452171	0.653245	0.110128	23.7675	6.23246	1.37697	0.192138	0.38284	0.647607	0.356803	2.27377	3.72623	0.823281	0.465908	0.0594666	0.946847
Gm17102	0.0629486	3.60771	2.39229	1.20384	0.11309	0.582717	0.73595	0.0147727	2.91191	3.08809	1.44583	0.0033519	0.985005	0.991602	0.0273533	2.47327	3.52673	1.27424	0.00422304	0.981136	0.993956
Gm17193	0.196371	20.5033	9.49666	1.18938	0.23226	0.304413	0.563165	0.221977	20.1081	9.89188	1.30827	0.197518	0.3715	0.64111	0.277585	20.1218	9.87822	0.79715	0.268801	0.244433	0.946847
Gm17244	0.158873	22.3657	7.63427	2.29588	0.42844	0.0806823	0.453014	0.202221	21.5737	8.42631	2.27802	0.517394	0.0376848	0.382553	0.212669	21.9337	8.06628	2.36926	0.432894	0.0778911	0.946847
Gm17249	0.174754	1.22087	4.77913	1.22814	0.35141	0.142516	0.48784	0.12119	0.749825	5.25018	1.30024	0.274431	0.236077	0.550028	0.0559168	16.711	13.289	0.932889	0.0156793	0.931354	0.982625
Gm17251	0.127168	2.96263	3.03737	2.15657	0.694156	0.00483896	0.286359	0.129617	0.0266301	5.97337	2.20016	0.420922	0.0855687	0.436417	0.210385	21.6472	8.3528	2.36097	0.223818	0.319769	0.946847
Gm17259	0.150147	7.99309	22.0069	1.25987	0.350649	0.143271	0.488096	0.0555035	8.47259	21.5274	1.19815	0.0512733	0.789105	0.885935	0.069265	8.99079	21.0092	0.899767	0.0147102	0.935487	0.983672
Gm17276	0.422272	21.7574	8.24258	2.64986	0.539067	0.0306458	0.410314	0.385548	21.9058	8.09419	2.61101	0.570372	0.0223314	0.35861	0.175722	19.1644	10.8356	2.53195	0.116674	0.572197	0.946847
Gm17322	0.157745	6.24286	23.7571	1.36084	0.422187	0.084731	0.457803	0.250175	7.77197	22.228	1.02145	0.579955	0.0201758	0.349497	0.223209	6.60478	23.3952	1.01517	0.396276	0.103222	0.946847
Gm17354	0.133319	16.6601	13.3399	2.33011	0.360661	0.133595	0.484972	0.0467813	2.60131	3.39869	2.15129	0.0784108	0.692497	0.831685	0.106305	19.6565	10.3435	1.70807	0.0572145	0.767111	0.954945
Gm17383	0.151282	12.1711	17.8289	3.6378	0.319533	0.176861	0.499379	0.0392463	12.0134	17.9866	3.62913	0.0478721	0.801916	0.892963	0.333645	12.0937	17.9063	4.64882	0.118671	0.566397	0.946847
Gm17396	0.0335398	23.0059	6.9941	2.3289	0.0392977	0.834929	0.894291	0.126968	6.53701	23.463	2.3543	0.291968	0.211464	0.533112	0.340352	5.1421	0.857896	2.21365	0.538392	0.0308483	0.946847
Gm17435	0.191081	23.5759	6.42407	1.06363	0.514024	0.0388837	0.424244	0.0745495	0.604148	5.39585	1.0697	0.107386	0.599772	0.785494	0.151971	8.37956	21.6204	1.00634	0.133135	0.525754	0.946847
Gm17455	0.257841	7.20615	22.7938	1.60254	0.312491	0.185248	0.500762	0.0531324	9.92977	20.0702	1.55843	0.0284088	0.878367	0.934431	0.121889	21.4512	8.54883	1.58941	0.139228	0.509327	0.946847
Gm17484	0.199146	8.24415	21.7559	2.6361	0.535737	0.0316546	0.412561	0.137418	9.4322	20.5678	2.6464	0.281391	0.226057	0.54278	0.305731	5.87232	0.127676	2.4743	0.589717	0.0181499	0.930037
Gm17491	0.135038	21.018	8.98201	2.15181	0.112268	0.585151	0.737082	0.0978087	19.7625	10.2375	2.30747	0.0942138	0.640642	0.805921	0.133768	11.1464	18.8536	2.22728	0.117765	0.569022	0.946847
Gm17494	0.198255	22.3715	7.62846	2.56646	0.240968	0.289182	0.554886	0.23717	21.5194	8.48059	2.52581	0.315771	0.181304	0.511467	0.138899	0.299337	5.70066	2.24361	0.149729	0.481957	0.946847
Gm17586	0.219299	22.2047	7.79531	2.75347	0.578779	0.0204313	0.380179	0.204464	21.7345	8.26548	2.74552	0.494273	0.0465183	0.397833	0.223394	14.7237	15.2763	3.02593	0.157562	0.462297	0.946847
Gm17597	0.152139	22.145	7.85499	1.38648	0.197944	0.370614	0.602512	0.0755075	21.7182	8.28178	1.3673	0.0935872	0.642639	0.807028	0.126323	21.688	8.31199	1.29912	0.0601022	0.756594	0.954753
Gm17634	0.177155	18.3755	11.6245	0.987079	0.647827	0.00912862	0.31196	0.0476465	21.3967	8.60329	0.950751	0.0531095	0.782256	0.882128	0.217111	8.04782	21.9522	1.07125	0.159376	0.457834	0.946847
Gm17638	0.201944	22.2472	7.75283	1.55673	0.294751	0.20775	0.511017	0.142831	21.535	8.46502	1.40657	0.226579	0.314682	0.601849	0.280416	5.50268	0.49732	1.19378	0.335266	0.15919	0.946847
Gm17690	0.175529	5.24838	0.75162	2.055	0.29939	0.201671	0.509293	0.0887727	6.07722	23.9228	2.14768	0.112095	0.585665	0.777713	0.0877264	13.6453	16.3547	2.09565	0.0507778	0.790962	0.958157
Gm17753	0.192347	20.1262	9.87378	1.1235	0.265126	0.250011	0.535031	0.118303	20.9825	9.01751	0.994286	0.154314	0.470372	0.706381	0.108759	21.0951	8.90487	1.15499	0.0745979	0.705484	0.948086
Gm17828	0.219821	10.9899	19.0101	1.18668	0.316446	0.180501	0.500024	0.0384202	10.8174	19.1826	1.20578	0.00697806	0.96898	0.98219	0.161045	14.6945	15.3055	1.88198	0.0435361	0.818481	0.960755
Gm17875	0.762353	21.3509	8.64908	2.48198	0.367308	0.127458	0.482742	0.764744	21.0981	8.90191	2.48312	0.338736	0.155484	0.48935	0.239787	0.244724	5.75528	1.89773	0.0589225	0.760877	0.954753
Gm1818	0.0665052	0.618373	5.38163	1.54964	0.0526484	0.783972	0.86373	0.200038	7.4564	22.5436	1.52575	0.74498	0.00213591	0.213377	0.043122	18.9521	11.0479	1.71037	0.00562742	0.974925	0.99311
Gm1821	0.287802	10.8157	19.1843	4.84277	0.480111	0.0526743	0.436391	0.0883935	9.58062	20.4194	4.8486	0.0459958	0.809052	0.896963	0.507712	12.4611	17.5389	6.77001	0.221877	0.323383	0.946847
Gm18227	0.149317	6.87079	23.1292	0.929435	0.470496	0.057202	0.438937	0.0295869	15.6502	14.3498	0.948891	0.028249	0.879017	0.934811	0.0963255	1.55577	4.44423	1.16491	0.0431961	0.819791	0.960893
Gm18284	0.0942099	6.6658	23.3342	1.49376	0.170828	0.430428	0.640863	0.0745945	20.1366	9.8634	1.4043	0.157539	0.462353	0.701784	0.354739	10.1938	19.8062	1.81492	0.266378	0.248099	0.946847
Gm18336	0.0454092	22.1801	7.81989	1.28411	0.0332185	0.858969	0.909496	0.194968	21.5646	8.4354	1.26014	0.599887	0.0162114	0.342456	0.105605	10.0638	19.9362	1.32855	0.0586536	0.761855	0.954753
Gm1840	0.0113599	8.23272	21.7673	1.2609	0.00336851	0.984931	0.989761	0.0279937	12.6944	17.3056	1.37693	0.0263009	0.886975	0.938729	0.480494	12.7244	17.2756	2.42802	0.208637	0.348892	0.946847
Gm18541	0.0951755	9.37549	20.6245	1.77251	0.206717	0.352717	0.591898	0.0530293	10.6509	19.3491	1.70284	0.0729696	0.711087	0.841429	0.136168	5.27188	0.728116	1.88026	0.0914043	0.649633	0.946847
Gm18588	0.28015	9.40756	20.5924	2.67993	0.415464	0.0892589	0.463425	0.300376	7.37707	22.6229	2.70654	0.50781	0.0411718	0.391427	0.144472	0.882925	5.11707	2.51542	0.0387524	0.837064	0.963328
Gm19026	0.259487	1.89287	4.10713	1.43776	0.686155	0.00543522	0.293087	0.0691414	2.56922	3.43078	1.30642	0.0423342	0.823119	0.905359	0.0864286	19.0088	10.9912	0.929522	0.0975187	0.630191	0.946847
Gm19196	0.0466815	21.83	8.17005	2.73672	0.0838484	0.6743	0.794136	0.0765471	13.5817	16.4183	2.87233	0.070123	0.720966	0.846881	0.181653	16.0452	13.9548	2.79699	0.126247	0.544815	0.946847
Gm19265	0.126462	6.20207	23.7979	1.09292	0.256399	0.263651	0.542786	0.049142	0.500617	5.49938	1.11612	0.104356	0.60899	0.789152	0.0745294	12.4302	17.5698	1.01078	0.0386706	0.837385	0.963393
Gm19345	0.0119991	16.9538	13.0462	2.31056	0.00776355	0.965536	0.977832	0.0217673	15.4849	14.5151	2.11095	0.0157218	0.931173	0.96149	0.0808099	13.4784	16.5216	2.15965	0.032692	0.861076	0.969598
Gm19391	0.105948	22.5846	7.41542	1.54364	0.156839	0.464084	0.66223	0.0623033	23.9519	6.04807	1.61834	0.0815273	0.682022	0.825895	0.251011	18.4155	11.5845	1.32572	0.423323	0.083984	0.946847
Gm19410	0.160227	17.2222	12.7778	2.11675	0.0865005	0.66556	0.789051	0.082472	8.39643	21.6036	2.12286	0.0459858	0.80909	0.896963	0.292475	22.6998	7.30018	1.80946	0.169946	0.432493	0.946847
Gm19412	0.0649702	5.09769	0.902306	3.08486	0.0706408	0.719161	0.821977	0.0286142	5.66326	0.336741	3.05159	0.0150581	0.934002	0.963167	0.207259	16.8021	13.1979	3.01895	0.128721	0.537908	0.946847
Gm19426	0.0953879	9.19316	20.8068	1.05828	0.209931	0.346332	0.588313	0.114043	10.2827	19.7173	1.26172	0.148284	0.485653	0.715587	0.271317	12.3712	17.6288	1.31659	0.205887	0.354381	0.946847
Gm1943	0.0439105	14.0238	15.9762	1.57488	0.110228	0.591228	0.741192	0.0500207	2.75596	3.24404	1.65873	0.157426	0.462632	0.701784	0.278215	21.5157	8.48434	1.40733	0.201258	0.363772	0.946847
Gm19439	0.339513	16.3186	13.6814	3.41792	0.637456	0.0104021	0.324108	0.439843	14.6674	15.3326	3.72229	0.750422	0.00193832	0.206254	0.347475	15.93	14.07	4.15818	0.249828	0.274298	0.946847
Gm19461	0.0506425	1.40867	4.59133	1.03763	0.0681112	0.728012	0.827811	0.230103	8.25629	21.7437	1.10304	0.451456	0.0670584	0.420196	0.645097	6.70758	23.2924	1.21271	0.518808	0.0371906	0.946847
Gm19522	0.340426	9.51084	20.4892	1.21736	0.505737	0.0419576	0.430823	0.328759	9.01672	20.9833	1.33727	0.412993	0.090969	0.43897	0.309938	18.4212	11.5788	0.902078	0.300436	0.20032	0.946847
Gm19531	0.0892934	1.98687	4.01313	1.61885	0.126274	0.544738	0.7116	0.0694212	4.33044	1.66956	1.49074	0.0783939	0.692554	0.831685	0.0605928	8.64375	21.3563	1.51539	0.014639	0.935791	0.983672
Gm19569	0.0930249	1.03172	4.96828	1.00436	0.22263	0.321976	0.573337	0.0717515	2.42017	3.57983	1.02988	0.079309	0.689466	0.830476	0.228621	0.285814	5.71419	1.05353	0.426849	0.0816976	0.946847
Gm19605	0.131812	0.192006	5.80799	1.44049	0.323169	0.172648	0.497159	0.185737	0.192391	5.80761	1.63612	0.544243	0.0291273	0.370621	0.250309	2.11839	3.88161	1.54896	0.103612	0.611269	0.946847
Gm19705	0.0778402	21.6736	8.32644	1.21073	0.130314	0.533495	0.704618	0.118766	0.868595	5.13141	1.13941	0.297258	0.204447	0.526541	0.0776204	14.6664	15.3336	1.34597	0.0295356	0.873792	0.970901
Gm1976	0.0761758	17.863	12.137	3.76105	0.386088	0.111295	0.474413	0.00691572	22.756	7.24402	3.68631	0.00187861	0.991574	0.995195	0.0320878	0.809641	5.19036	3.75322	0.0209821	0.908988	0.977184
Gm19810	0.0815114	17.6009	12.3991	1.29599	0.116128	0.57379	0.729457	0.070993	13.4431	16.5569	1.51881	0.0965726	0.633169	0.80144	0.237166	15.5337	14.4663	1.4382	0.105458	0.605625	0.946847
Gm19935	0.344298	7.84798	22.152	3.60263	0.656952	0.00811138	0.304348	0.31012	10.249	19.751	3.80078	0.330975	0.163866	0.496842	0.24768	19.2745	10.7255	4.13149	0.166075	0.441643	0.946847
Gm19938	0.179707	15.1785	14.8215	2.62005	0.14703	0.48888	0.677909	0.284698	2.73746	3.26254	1.94281	0.172326	0.42694	0.678351	0.430504	18.1578	11.8422	0.868016	0.238344	0.293707	0.946847
Gm2000	0.122325	9.152	20.848	3.44355	0.191584	0.384022	0.610384	0.191142	8.03717	21.9628	3.50496	0.221537	0.324019	0.60858	0.370624	13.1648	16.8352	4.81846	0.0894222	0.656035	0.946847
Gm20008	0.118613	18.0341	11.9659	3.11342	0.132982	0.526169	0.700391	0.237475	8.83046	21.1695	2.88615	0.245891	0.280837	0.580047	0.40835	21.0986	8.90142	1.82362	0.158224	0.460665	0.946847
Gm20033	0.264374	22.645	7.35503	1.69728	0.328397	0.166728	0.495773	0.285537	22.0642	7.93583	1.74808	0.36251	0.131865	0.47174	0.160162	14.5514	15.4486	1.5826	0.166707	0.440138	0.946847
Gm20045	0.266687	20.6579	9.34215	3.10635	0.2167	0.333178	0.580247	0.159788	21.758	8.24203	3.09773	0.204206	0.357768	0.630562	0.194097	20.2947	9.70531	1.84968	0.0509008	0.790501	0.958095
Gm20075	0.0441911	6.93621	23.0638	3.39539	0.0499017	0.794252	0.870258	0.080301	9.8305	20.1695	3.46002	0.200425	0.365482	0.636484	0.046085	17.3212	12.6788	3.45338	0.0174396	0.923882	0.98062
Gm20083	0.159153	10.6735	19.3265	1.3713	0.223991	0.319448	0.572706	0.151375	7.35319	22.6468	1.35362	0.174782	0.42127	0.673829	0.0672266	23.6788	6.3212	1.42069	0.0133741	0.941209	0.985477
Gm2011	0.135403	3.20677	2.79323	2.66445	0.478413	0.0534527	0.436942	0.0257329	0.155427	5.84457	2.60739	0.0436537	0.818028	0.902558	0.155758	9.81952	20.1805	2.61263	0.234701	0.300083	0.946847
Gm20163	0.0537206	3.66527	2.33473	2.48169	0.224969	0.31764	0.571367	0.0728813	5.11498	0.885017	2.46148	0.168104	0.436827	0.685239	0.13478	7.36536	22.6346	2.66378	0.131756	0.529528	0.946847
Gm20186	0.0528046	23.2367	6.76335	2.45871	0.067582	0.729874	0.829132	0.204384	5.2999	0.700096	2.3828	0.367523	0.127263	0.466899	0.156927	2.61302	3.38698	2.29045	0.0718057	0.715113	0.949405
Gm20208	0.0447908	0.251001	5.749	1.53581	0.058073	0.763972	0.85097	0.0369279	23.3862	6.61382	1.5532	0.0402116	0.831361	0.909173	0.222075	5.72035	0.279654	1.55728	0.192675	0.381696	0.946847
Gm20219	0.119195	19.6535	10.3465	1.16619	0.0480458	0.801258	0.874219	0.135988	22.5841	7.41592	1.28135	0.0758612	0.70116	0.836285	0.139675	4.24235	1.75765	0.803699	0.0890655	0.657192	0.946847
Gm20257	0.149322	0.642206	5.35779	1.16236	0.465869	0.059486	0.44092	0.0620938	4.82181	1.17819	1.23194	0.0754913	0.702424	0.837002	0.217546	17.5206	12.4794	1.5255	0.176774	0.416713	0.946847
Gm20300	0.0654136	9.87175	20.1283	6.08763	0.151271	0.478036	0.671376	0.0763107	9.80431	20.1957	6.06305	0.238234	0.293898	0.587649	0.0405083	3.9587	2.0413	5.39598	0.0057942	0.974189	0.99311
Gm20342	0.40125	21.1769	8.82312	2.94525	0.305489	0.19389	0.505625	0.411123	21.8939	8.10611	2.9083	0.38261	0.114161	0.457383	0.255064	18.0036	11.9964	2.51582	0.330435	0.164463	0.946847
Gm20387	0.457427	21.181	8.81905	1.41201	0.5617	0.0244326	0.398093	0.249585	21.5727	8.4273	1.42331	0.39893	0.101196	0.446757	0.218823	22.4593	7.54071	1.40099	0.196085	0.374494	0.946847
Gm20394	0.221483	22.2338	7.76625	1.18603	0.127486	0.541348	0.709661	0.344141	21.7873	8.2127	1.27946	0.228535	0.311117	0.599402	0.115198	21.3887	8.61132	1.21892	0.0647423	0.73993	0.952412
Gm20457	0.0991134	20.3622	9.63779	2.43883	0.233997	0.301326	0.561613	0.0989778	18.7492	11.2508	2.3669	0.426658	0.0818207	0.433361	0.169019	17.3054	12.6946	2.3571	0.447514	0.0692541	0.946847
Gm20501	0.146717	21.4479	8.55205	2.05369	0.208233	0.349695	0.59011	0.235067	21.8696	8.13042	2.12332	0.569029	0.0226473	0.359122	0.264368	14.2821	15.7179	1.98574	0.259252	0.25913	0.946847
Gm20515	0.142016	0.312414	5.68759	2.27423	0.14738	0.487978	0.677305	0.0427076	2.57797	3.42203	2.31128	0.0214143	0.907183	0.949104	0.188663	0.411179	5.58882	2.1037	0.167146	0.439098	0.946847
Gm20544	0.143849	3.64814	2.35186	1.58541	0.485608	0.050214	0.434694	0.139694	1.91588	4.08412	1.58072	0.252296	0.270262	0.572398	0.149848	0.942363	5.05764	1.3848	0.0697136	0.722396	0.950591
Gm20559	0.15294	1.44107	4.55893	2.12445	0.227978	0.312129	0.567751	0.302215	8.71386	21.2861	2.30952	0.548518	0.0279177	0.370621	0.363072	18.9574	11.0426	2.04523	0.330034	0.164906	0.946847
Gm2058	0.0348347	9.5477	20.4523	1.46506	0.0464576	0.807291	0.877994	0.040912	13.1175	16.8825	1.45808	0.0242357	0.895472	0.94334	0.276104	12.2488	17.7512	2.29511	0.254892	0.266064	0.946847
Gm20597	0.151366	0.0448087	5.95519	1.04168	0.464112	0.0603714	0.442447	0.0804116	0.758536	5.24146	1.01263	0.144311	0.495932	0.72254	0.322932	23.1953	6.80466	0.990642	0.547366	0.0282399	0.946847
Gm20604	0.066159	20.2358	9.76418	3.77173	0.128603	0.538236	0.7074	0.0679096	18.9104	11.0896	3.74637	0.17792	0.414108	0.668211	0.127991	8.36079	21.6392	3.73571	0.191388	0.384442	0.946847
Gm2061	0.0890299	22.6447	7.35529	2.9759	0.203352	0.3595	0.596318	0.175562	19.838	10.162	2.93088	0.849906	0.000196623	0.149658	0.151786	0.695402	5.3046	2.8186	0.25281	0.269426	0.946847
Gm20632	0.149223	22.4006	7.59939	1.07989	0.200198	0.36595	0.599871	0.192451	1.56654	4.43346	1.05569	0.562054	0.0243439	0.359957	0.144578	3.85594	2.14406	0.918157	0.0861128	0.666832	0.946847
Gm20633	0.104434	20.9961	9.00393	1.09216	0.257339	0.262155	0.541731	0.0871113	23.0374	6.96263	1.12045	0.328467	0.166649	0.500042	0.0598871	2.83405	3.16595	0.879515	0.0114378	0.94955	0.988447
Gm20646	0.103495	7.41217	22.5878	1.65333	0.381526	0.115066	0.475781	0.0833593	17.662	12.338	1.6333	0.232952	0.303181	0.59413	0.230251	5.48831	0.511688	1.64994	0.229504	0.309362	0.946847
Gm20712	0.114845	17.4099	12.5901	1.73476	0.446068	0.0700735	0.448022	0.0926839	19.5254	10.4746	1.85961	0.243286	0.285228	0.582979	0.0667155	7.72675	22.2732	1.75578	0.0281873	0.879268	0.97258
Gm20721	0.242812	23.3132	6.68679	3.40749	0.0831245	0.676701	0.795631	0.0920725	5.05676	0.943238	3.24937	0.0116357	0.948695	0.970617	0.2315	0.696907	5.30309	1.60466	0.0722773	0.71348	0.949405
Gm20743	0.030068	8.17408	21.8259	0.98029	0.0137589	0.939559	0.961638	0.324312	8.54954	21.4505	1.06209	0.638774	0.010233	0.314376	0.11202	19.3742	10.6258	1.03223	0.0570351	0.767768	0.955236
Gm20751	0.200614	21.0889	8.91115	1.3693	0.262362	0.25427	0.53802	0.153375	20.8716	9.12836	1.34797	0.235003	0.29955	0.592251	0.355746	18.5572	11.4428	1.21635	0.502871	0.0430637	0.946847
Gm20939	0.186849	10.1482	19.8518	1.26523	0.182278	0.404321	0.623835	0.427204	8.1854	21.8146	1.1923	0.613259	0.013912	0.328302	0.223518	0.127102	5.8729	0.612391	0.202069	0.362113	0.946847
Gm21092	0.20034	22.5711	7.42892	2.16179	0.461147	0.0618892	0.44333	0.125447	22.3526	7.64745	2.1017	0.165686	0.442572	0.688462	0.078901	3.61482	2.38518	1.94791	0.0157181	0.931189	0.982582
Gm2115	0.100832	3.85586	2.14414	3.34179	0.0677947	0.729125	0.828487	0.220991	4.72958	1.27042	3.60113	0.496958	0.0454172	0.39691	0.308049	8.70917	21.2908	3.80056	0.378899	0.117282	0.946847
Gm2136	0.164249	21.3526	8.64741	3.14842	0.44293	0.0718774	0.449929	0.0975581	20.5822	9.41776	2.99641	0.187739	0.392311	0.65381	0.266607	19.7393	10.2607	2.11676	0.29518	0.207182	0.946847
Gm21399	0.100002	6.5189	23.4811	1.19305	0.111178	0.588392	0.739434	0.104628	11.5491	18.4509	1.0909	0.257904	0.261259	0.567794	0.135231	17.2778	12.7222	1.90232	0.0692946	0.723861	0.950591
Gm21596	0.0888342	2.69274	3.30726	1.02594	0.156174	0.465733	0.663093	0.161148	7.91916	22.0808	1.12485	0.370792	0.12433	0.464905	0.360336	14.3041	15.6959	0.87287	0.158938	0.458909	0.946847
Gm21691	0.256773	22.8386	7.16143	1.16975	0.382257	0.114455	0.475781	0.151805	20.8544	9.14565	1.11686	0.232967	0.303154	0.59413	0.154333	6.61236	23.3876	0.760183	0.175124	0.420482	0.946847
Gm21769	0.132935	23.0339	6.96614	1.50334	0.185611	0.396957	0.619273	0.145027	5.37762	0.622375	1.51611	0.18565	0.396871	0.657592	0.221152	1.17545	4.82455	1.09865	0.283166	0.223555	0.946847
Gm21781	0.726061	21.2652	8.73484	3.4169	0.335265	0.159191	0.492745	0.7854	21.6446	8.35535	3.40428	0.365067	0.129502	0.468853	0.221306	4.0895	1.9105	3.35763	0.156259	0.465522	0.946847
Gm21811	0.21768	22.1531	7.84686	3.90033	0.405361	0.096414	0.465144	0.169972	20.8798	9.12024	3.85583	0.149485	0.482579	0.712977	0.183059	22.5672	7.43277	3.90082	0.175969	0.418549	0.946847
Gm21887	0.375035	14.0415	15.9585	2.81809	0.0697458	0.722283	0.824229	0.0267448	18.4095	11.5905	1.89275	0.00109779	0.995069	0.997003	0.244176	20.1952	9.80485	1.41274	0.158347	0.46036	0.946847
Gm21926	0.0297121	23.1471	6.85286	4.81599	0.0569094	0.768228	0.853806	0.0696587	19.6622	10.3378	4.81313	0.542123	0.0297419	0.370621	0.0970777	7.6982	22.3018	4.77849	0.250173	0.273731	0.946847
Gm22009	0.310059	9.54782	20.4522	1.09917	0.483363	0.0512074	0.43483	0.307244	7.78795	22.212	1.1845	0.269034	0.244083	0.557029	0.314389	23.0312	6.96878	2.39376	0.239307	0.29204	0.946847
Gm2223	0.0685553	13.6681	16.3319	1.93512	0.0458219	0.809715	0.879538	0.12699	7.45157	22.5484	2.05871	0.29608	0.205994	0.528085	0.200641	5.79551	0.204487	2.38633	0.0849955	0.670509	0.946847
Gm2225	0.120641	9.38814	20.6119	0.938201	0.197582	0.371367	0.603183	0.145006	11.7074	18.2926	1.00095	0.149788	0.481806	0.712833	0.533578	13.2098	16.7902	2.29606	0.177173	0.415803	0.946847
Gm2237	0.12609	19.0766	10.9234	2.03247	0.187315	0.393232	0.617428	0.125093	22.2667	7.73328	1.98025	0.24164	0.28803	0.584253	0.120655	19.2377	10.7623	1.57399	0.0899298	0.654391	0.946847
Gm23935	0.311059	20.505	9.49501	6.9202	0.150022	0.48121	0.672877	0.816726	21.8084	8.19158	7.04285	0.460558	0.0621943	0.412346	0.369368	16.4944	13.5056	8.91596	0.203569	0.359059	0.946847
Gm2415	0.0400926	5.72031	0.279686	4.76245	0.0428327	0.821193	0.885831	0.0824697	20.7521	9.2479	4.90482	0.251234	0.271992	0.57365	0.106892	22.6347	7.36531	4.76321	0.084626	0.671728	0.946847
Gm24157	0.0490016	2.63473	3.36527	1.91986	0.0107026	0.952732	0.969658	0.131806	8.41559	21.5844	1.83498	0.0639635	0.742707	0.860248	0.235067	21.0762	8.92381	0.427128	0.216281	0.33398	0.946847
Gm24187	0.134584	20.8794	9.12064	0.784678	0.149323	0.482993	0.673764	0.390276	20.9358	9.06416	0.928179	0.476684	0.0542549	0.407452	0.582337	18.982	11.018	1.57385	0.164766	0.444771	0.946847
Gm2423	0.141437	8.63295	21.367	2.11906	0.307715	0.191109	0.503632	0.218201	7.72013	22.2799	2.15879	0.319706	0.176659	0.508011	0.193238	8.17143	21.8286	2.89102	0.153514	0.472378	0.946847
Gm24270	0.29651	19.646	10.354	2.61706	0.179037	0.411582	0.62834	0.759576	21.4676	8.53239	2.67909	0.527475	0.0342696	0.379177	0.506927	14.1433	15.8567	4.07479	0.0771833	0.696658	0.94805
Gm2451	0.234535	10.3951	19.6049	0.979003	0.828977	0.000353791	0.188422	0.119476	12.5407	17.4593	0.967523	0.278814	0.229727	0.546017	0.373475	13.5253	16.4747	2.37486	0.15294	0.473819	0.946847
Gm2464	0.0450287	12.2138	17.7862	1.93036	0.0645863	0.740486	0.835784	0.0796403	19.4532	10.5468	2.06616	0.178161	0.413562	0.667781	0.051899	9.35172	20.6483	2.0565	0.0123281	0.945708	0.987085
Gm24966	0.325572	19.3206	10.6794	1.47022	0.440642	0.073216	0.449929	0.125408	23.5487	6.45132	1.3936	0.0537182	0.779996	0.880781	0.155265	23.4368	6.56319	1.07503	0.0527997	0.783408	0.956094
Gm25047	0.0208875	12.6701	17.3299	1.64559	0.00545345	0.975693	0.983831	0.146416	11.5121	18.4879	1.53024	0.36135	0.132948	0.472128	0.0210504	17.7975	12.2025	1.23502	0.000912608	0.9959	0.998034
Gm25129	0.531372	21.502	8.49803	2.14969	0.415554	0.089197	0.463425	0.462499	21.6805	8.31948	2.0791	0.382955	0.113875	0.457383	0.175105	1.43469	4.56531	1.84055	0.146743	0.489621	0.946847
Gm2541	0.0976839	4.69121	1.30879	1.10288	0.137191	0.514774	0.693534	0.0223734	2.14146	3.85854	1.15986	0.00739365	0.967156	0.981152	0.107801	18.1145	11.8855	1.3082	0.0639127	0.742888	0.952757
Gm2606	0.117825	1.64756	4.35244	1.31999	0.0791771	0.68991	0.803264	0.0334601	1.71631	4.28369	1.32752	0.00868069	0.961526	0.978627	0.308469	11.6735	18.3265	2.0323	0.14448	0.495491	0.946847
Gm2614	0.0567586	10.0603	19.9397	0.785984	0.11109	0.588653	0.739486	0.0582379	11.6851	18.3149	0.782191	0.088903	0.65772	0.814518	0.137971	18.0075	11.9925	1.44317	0.0781705	0.69331	0.94805
Gm2629	0.184955	21.7742	8.22579	1.51413	0.396196	0.103284	0.468779	0.193872	1.51233	4.48767	1.68957	0.793265	0.000830551	0.19634	0.209792	18.5552	11.4448	2.01278	0.173542	0.424124	0.946847
Gm26512	0.0431548	9.10799	20.892	1.07338	0.0746887	0.705173	0.812945	0.324007	8.38739	21.6126	1.06535	0.543712	0.0292804	0.370621	0.188705	19.2547	10.7453	0.943942	0.125221	0.547698	0.946847
Gm26534	0.0665382	22.497	7.50299	1.15008	0.151276	0.478024	0.671376	0.156554	1.64584	4.35416	1.28856	0.42721	0.0814667	0.433361	0.118464	20.6892	9.31079	1.18253	0.0868867	0.664295	0.946847
Gm26549	0.235033	22.4374	7.5626	1.45704	0.292317	0.210996	0.511017	0.173128	22.3221	7.67792	1.32263	0.211509	0.343229	0.62105	0.0711368	22.2372	7.76278	0.667405	0.0502382	0.792987	0.958441
Gm26588	0.109708	4.67939	1.32061	1.38551	0.224248	0.318973	0.572426	0.216904	6.59489	23.4051	1.40185	0.501354	0.0436581	0.394223	0.198157	4.76949	1.23051	1.39539	0.339283	0.154907	0.946847
Gm26592	0.131512	23.0021	6.99788	3.78111	0.344638	0.149336	0.48907	0.189865	20.7095	9.29046	3.70068	0.558198	0.0253235	0.362879	0.132966	3.0597	2.9403	3.77545	0.200072	0.36621	0.946847
Gm266	0.273367	4.87159	1.12841	2.9083	0.660916	0.00769805	0.301151	0.225707	6.39848	23.6015	2.90396	0.638604	0.0102548	0.314376	0.0291015	10.9154	19.0846	3.03845	0.00408525	0.981747	0.993998
Gm26604	0.0398566	20.0698	9.9302	0.913954	0.0404069	0.8306	0.891551	0.0633465	20.9294	9.07057	1.075	0.164523	0.445355	0.690317	0.123406	2.05592	3.94408	1.02258	0.143699	0.497529	0.946847
Gm26606	0.172085	22.1724	7.82758	1.79998	0.190237	0.386911	0.612592	0.0615589	20.1313	9.86874	1.87577	0.0203022	0.911831	0.951138	0.311444	3.64705	2.35295	1.05218	0.296194	0.205844	0.946847
Gm26653	0.0751535	19.7614	10.2386	1.03749	0.184929	0.398455	0.619725	0.0733176	9.04437	20.9556	1.05791	0.19084	0.385615	0.649013	0.438544	6.76592	23.2341	0.94878	0.690327	0.00511759	0.696606
Gm26660	0.248074	0.113706	5.88629	2.10874	0.418378	0.0872741	0.460846	0.274691	23.365	6.63498	2.17082	0.443227	0.0717056	0.424026	0.265414	0.716936	5.28306	2.01216	0.179042	0.411571	0.946847
Gm26666	0.122786	19.9796	10.0204	1.13734	0.169426	0.433712	0.642802	0.126297	21.054	8.94595	1.12011	0.346297	0.147643	0.482701	0.179379	0.251294	5.74871	0.995431	0.0956324	0.63614	0.946847
Gm26672	0.0186844	15.3585	14.6415	1.52593	0.0124434	0.945212	0.964768	0.0582842	4.51275	1.48725	1.45952	0.0636236	0.743921	0.861287	0.319844	3.93589	2.06411	1.02121	0.309063	0.189441	0.946847
Gm26673	0.117528	9.59319	20.4068	0.906851	0.0696032	0.722781	0.824621	0.392233	6.44523	23.5548	1.02436	0.484901	0.0505253	0.400792	0.213977	10.2468	19.7532	1.23769	0.0989281	0.625774	0.946847
Gm26691	0.0692179	7.86791	22.1321	1.60292	0.147792	0.486917	0.676547	0.14811	8.75473	21.2453	1.51457	0.277028	0.232299	0.54755	0.136355	13.436	16.564	1.11585	0.0530367	0.782527	0.956094
Gm26703	0.301787	21.454	8.546	2.98577	0.262519	0.254026	0.537805	0.25134	21.1038	8.89615	3.19024	0.202607	0.361015	0.632843	0.163913	23.6615	6.33852	2.49094	0.0527572	0.783567	0.956094
Gm26721	0.13023	19.9631	10.0369	1.79725	0.306398	0.192751	0.504378	0.157171	21.9402	8.05983	1.75217	0.668777	0.00692697	0.297636	0.13248	5.49252	0.507481	1.7053	0.122129	0.556467	0.946847
Gm26737	0.0434848	11.0024	18.9976	1.52447	0.145252	0.493482	0.681494	0.131675	22.8487	7.15135	1.47745	0.372572	0.122755	0.464399	0.10499	5.98398	0.0160175	1.18798	0.0362618	0.846868	0.966398
Gm26771	0.145735	21.4474	8.55263	1.1263	0.49615	0.0457461	0.434694	0.107194	22.7222	7.27779	1.11818	0.23705	0.29596	0.589063	0.200999	2.30588	3.69412	1.05767	0.278462	0.230233	0.946847
Gm26777	0.208552	21.1242	8.87576	3.28509	0.311354	0.186631	0.5015	0.220236	20.6553	9.3447	3.34276	0.429118	0.0802526	0.433361	0.110102	0.591843	5.40816	3.12746	0.129084	0.5369	0.946847
Gm26779	0.0681609	12.4234	17.5766	1.34078	0.0837959	0.674474	0.794277	0.0740685	10.279	19.721	1.0619	0.167966	0.437153	0.685363	0.117528	20.2979	9.70209	0.811275	0.092539	0.64599	0.946847
Gm26782	0.145905	20.6639	9.33613	4.80709	0.408941	0.0938291	0.464262	0.123978	22.5935	7.40646	4.78092	0.297424	0.20423	0.526349	0.183914	22.8444	7.15559	4.48153	0.208509	0.349145	0.946847
Gm26794	0.083271	10.1277	19.8723	1.79648	0.11288	0.583338	0.73615	0.144497	6.24787	23.7521	1.88614	0.470696	0.0571051	0.407918	0.143163	20.4961	9.5039	1.75235	0.0908198	0.651516	0.946847
Gm26805	0.0988451	3.00629	2.99371	1.57004	0.255331	0.265359	0.543475	0.0839823	8.67102	21.329	1.79521	0.166072	0.441651	0.688137	0.231177	5.04716	0.952841	1.34574	0.0962003	0.634344	0.946847
Gm26840	0.115132	4.11622	1.88378	1.81073	0.315244	0.181933	0.500024	0.0974142	12.208	17.792	1.78434	0.300872	0.199758	0.523638	0.23999	2.65914	3.34086	1.52714	0.0671184	0.731509	0.951527
Gm26871	0.189522	20.0162	9.98385	2.50978	0.16462	0.445121	0.649406	0.230386	0.817228	5.18277	2.45573	0.208361	0.349439	0.625832	0.626652	17.5536	12.4464	1.59518	0.479534	0.0529377	0.946847
Gm26881	0.141401	7.43741	22.5626	1.92817	0.371099	0.124057	0.47985	0.0984847	15.5676	14.4324	2.03609	0.149007	0.483801	0.713769	0.311773	16.2075	13.7925	2.11357	0.225804	0.316104	0.946847
Gm26890	0.415834	21.0977	8.90227	1.24391	0.352093	0.141843	0.487073	0.387886	20.7164	9.28357	1.32137	0.204917	0.356333	0.630326	0.360543	17.8201	12.1799	0.834362	0.437328	0.0751878	0.946847
Gm26894	0.14546	11.5763	18.4237	1.25019	0.333366	0.161248	0.493288	0.0897798	22.6269	7.37315	1.28937	0.122468	0.555499	0.759287	0.181592	15.1089	14.8911	1.43756	0.130735	0.532334	0.946847
Gm26902	0.171206	21.3173	8.68266	1.51321	0.432366	0.0782181	0.451349	0.246737	21.6716	8.32842	1.45898	0.72907	0.00280452	0.227391	0.054307	6.48762	23.5124	1.49198	0.0245175	0.894309	0.974081
Gm26910	0.123071	0.183131	5.81687	1.84934	0.330331	0.164578	0.495074	0.134357	19.7546	10.2454	1.81112	0.400854	0.0997461	0.444054	0.207127	0.600347	5.39965	1.60476	0.188066	0.3916	0.946847
Gm26917	0.451538	21.5465	8.45345	5.08792	0.16787	0.437382	0.644712	0.719136	22.5021	7.49788	5.14138	0.367655	0.127143	0.466884	0.277379	9.27406	20.7259	7.27185	0.191417	0.38438	0.946847
Gm2694	0.203903	21.0125	8.98749	2.90514	0.423493	0.0838728	0.457238	0.335148	20.9969	9.00309	2.86368	0.589038	0.0182854	0.347993	0.223578	22.0432	7.95682	2.66187	0.192049	0.383029	0.946847
Gm26944	0.172738	21.4224	8.57762	1.62475	0.173335	0.424602	0.636464	0.104994	6.26647	23.7335	1.53753	0.10805	0.597767	0.784758	0.1091	20.2633	9.73666	0.742079	0.0314372	0.866114	0.970855
Gm26982	0.62961	20.6376	9.36237	2.18735	0.432783	0.0779602	0.451001	0.789775	21.2351	8.76494	2.14023	0.468811	0.0580259	0.408045	0.0828024	16.3712	13.6288	2.30461	0.0404443	0.830455	0.962391
Gm27000	0.117618	22.3639	7.63612	1.64583	0.0384058	0.838423	0.896592	0.269009	3.11015	2.88985	1.57767	0.196563	0.373494	0.642565	0.219648	12.7487	17.2513	1.56545	0.152198	0.47569	0.946847
Gm27003	0.149558	0.225189	5.77481	1.35374	0.17659	0.41713	0.631682	0.230246	21.3051	8.69489	1.37619	0.268841	0.244373	0.557072	0.0389469	8.31346	21.6865	0.935751	0.00418522	0.981304	0.993956
Gm27032	0.142247	20.3868	9.61322	2.59451	0.0947326	0.638993	0.771133	0.270726	23.0093	6.99068	2.57501	0.61955	0.0129223	0.328302	0.102298	7.77908	22.2209	2.48212	0.0390756	0.835798	0.963306
Gm27199	0.0895018	1.484	4.516	1.85565	0.0917497	0.648522	0.776478	0.0891301	19.0549	10.9451	1.79065	0.195794	0.375106	0.64297	0.147975	3.03443	2.96557	1.5866	0.141979	0.502043	0.946847
Gm2721	0.118204	23.4045	6.59548	1.90566	0.178441	0.412928	0.629194	0.247852	19.5542	10.4458	2.02512	0.673709	0.00647476	0.287157	0.0260408	23.455	6.54501	2.08108	0.0041532	0.981446	0.993956
Gm27353	0.168309	23.3128	6.68716	1.20804	0.169338	0.43392	0.642857	0.129658	19.5139	10.4861	1.18056	0.0586507	0.761866	0.870354	0.176899	14.8989	15.1011	0.87481	0.076888	0.697662	0.94805
Gm27544	0.123952	23.631	6.36901	1.84282	0.0815165	0.682058	0.798624	0.162252	18.6851	11.3149	1.70773	0.296582	0.205334	0.527626	0.108426	6.00015	23.9998	1.28443	0.0573224	0.766716	0.954753
Gm2762	0.0635101	2.56908	3.43092	1.37857	0.073763	0.708353	0.814925	0.121856	22.435	7.565	1.61271	0.248879	0.275863	0.577359	0.0706985	21.0923	8.90775	1.61933	0.0265898	0.885792	0.973062
Gm2810	0.0771849	5.37243	0.627573	1.81152	0.113206	0.582374	0.735854	0.145067	8.87693	21.1231	1.62009	0.167407	0.438477	0.686379	0.295566	12.9396	17.0604	1.69762	0.264076	0.251623	0.946847
Gm28119	0.29921	0.15062	5.84938	1.66384	0.376551	0.11929	0.476319	0.167959	21.9764	8.0236	1.72067	0.123422	0.552786	0.757553	0.229567	20.8301	9.16991	0.962297	0.283603	0.222943	0.946847
Gm28151	0.147406	23.0388	6.9612	2.08371	0.238342	0.293711	0.557279	0.108131	21.6019	8.39815	1.95132	0.169994	0.43238	0.682113	0.243954	15.9792	14.0208	1.77554	0.370114	0.124933	0.946847
Gm28229	0.223311	20.041	9.95904	1.23741	0.497361	0.0452534	0.434694	0.168455	21.3521	8.64793	1.1663	0.367649	0.127149	0.466884	0.139275	10.6728	19.3272	0.606213	0.346187	0.147755	0.946847
Gm2824	0.139964	0.448468	5.55153	3.00097	0.287831	0.217082	0.513664	0.130283	23.213	6.78703	2.97796	0.223967	0.319493	0.605069	0.391596	1.66979	4.33021	2.40648	0.171808	0.428143	0.946847
Gm2830	0.0808136	10.3645	19.6355	0.941792	0.0813904	0.682479	0.798825	0.20914	6.25543	23.7446	0.987419	0.418289	0.087334	0.436828	0.20184	8.46715	21.5329	1.14361	0.100478	0.620946	0.946847
Gm28424	0.0952507	19.2161	10.7839	1.52188	0.177069	0.41604	0.630959	0.127301	19.1142	10.8858	1.54054	0.205521	0.355116	0.629883	0.238629	4.35529	1.64471	1.42396	0.357395	0.136694	0.946847
Gm28437	0.669393	11.4338	18.5662	5.1395	0.219158	0.328498	0.577312	0.589363	7.92843	22.0716	4.82821	0.313862	0.183591	0.512479	0.490938	19.6223	10.3777	4.45123	0.224823	0.31791	0.946847
Gm28438	0.143922	9.11843	20.8816	4.98815	0.192953	0.381105	0.60861	0.545665	6.86184	23.1382	2.41215	0.178778	0.412167	0.666877	0.325022	16.6334	13.3666	1.18712	0.322296	0.173652	0.946847
Gm28439	0.12196	12.3769	17.6231	3.95613	0.076927	0.697529	0.807723	0.373833	10.2289	19.7711	3.99392	0.58581	0.0189407	0.347993	0.56539	19.2089	10.7911	2.46797	0.334935	0.159547	0.946847
Gm28455	0.0721897	1.4376	4.5624	1.51093	0.0688261	0.725502	0.826124	0.0649665	8.63897	21.361	1.44304	0.159156	0.458374	0.699115	0.308024	19.6986	10.3014	1.16858	0.190026	0.387364	0.946847
Gm28529	0.0538885	1.83267	4.16733	1.08883	0.0982872	0.627779	0.764004	0.108169	5.61563	0.384369	1.23848	0.281012	0.226593	0.543544	0.32669	1.50923	4.49077	1.05191	0.402336	0.0986407	0.946847
Gm28578	0.0514397	14.9338	15.0662	1.28029	0.0467059	0.806345	0.877488	0.127401	7.5101	22.4899	1.43193	0.178555	0.412671	0.667301	0.0554901	7.69245	22.3076	1.1769	0.00741773	0.967051	0.991479
Gm28661	0.251272	10.934	19.066	5.75504	0.0550287	0.775147	0.858148	0.553616	6.46607	23.5339	5.97149	0.422922	0.0842474	0.434593	0.904417	16.4351	13.5649	4.33884	0.386483	0.110974	0.946847
Gm28729	0.0981761	7.35277	22.6472	1.94894	0.071808	0.715106	0.819107	0.196859	11.0625	18.9375	2.01162	0.311115	0.186922	0.51448	0.274306	1.62717	4.37283	1.63107	0.252262	0.270317	0.946847
Gm28756	0.189677	11.8628	18.1372	1.54982	0.699924	0.0044416	0.27204	0.054923	17.4346	12.5654	1.53879	0.0242061	0.895595	0.94334	0.194713	5.29003	0.709971	1.31256	0.39305	0.105727	0.946847
Gm28800	0.146463	7.05939	22.9406	1.47149	0.274121	0.236532	0.525759	0.100628	4.64056	1.35944	1.4884	0.180802	0.407616	0.66274	0.251196	2.51806	3.48194	1.30478	0.236036	0.297733	0.946847
Gm2885	0.0902866	1.17155	4.82845	1.6284	0.128862	0.537515	0.706876	0.163874	22.0186	7.98135	1.715	0.243964	0.28408	0.582071	0.266786	20.5318	9.46817	1.50566	0.371126	0.124033	0.946847
Gm28875	0.0352236	22.1464	7.85364	0.966415	0.0120733	0.946807	0.965779	0.0786537	22.1289	7.87111	1.19128	0.0603348	0.755752	0.867806	0.388964	17.5235	12.4765	1.31059	0.231314	0.306105	0.946847
Gm2897	0.162911	16.8267	13.1733	1.92718	0.376643	0.11921	0.476319	0.106448	23.6448	6.3552	1.80497	0.122576	0.55519	0.759217	0.116318	10.7656	19.2344	1.36866	0.0389155	0.836425	0.963306
Gm29170	0.0249092	11.3308	18.6692	3.29189	0.0519655	0.786518	0.865362	0.0401538	4.57	1.43	3.31345	0.237099	0.295874	0.589063	0.299602	6.14387	23.8561	2.85323	0.473682	0.0556696	0.946847
Gm29216	0.499943	20.6439	9.35611	4.06967	0.144316	0.495919	0.68293	0.860548	6.17071	23.8293	4.29921	0.39446	0.104627	0.449754	0.731046	16.2244	13.7756	3.97708	0.210949	0.344329	0.946847
Gm29367	0.0963662	13.0534	16.9466	1.15025	0.32369	0.17205	0.496903	0.0403853	2.76418	3.23582	1.13114	0.0978207	0.629242	0.799508	0.0777232	19.5415	10.4585	1.0776	0.0492214	0.796815	0.958505
Gm29374	0.281976	22.0066	7.99345	1.69459	0.240004	0.290837	0.556041	0.295324	20.9059	9.09407	1.6782	0.411241	0.0921977	0.43897	0.115602	1.27434	4.72566	1.39129	0.0962995	0.634031	0.946847
Gm29480	0.230744	22.356	7.64405	2.13787	0.336708	0.157641	0.49156	0.257492	21.7756	8.2244	2.06211	0.322022	0.173969	0.506137	0.00899095	16.9944	13.0056	1.98172	0.000265331	0.998807	0.999432
Gm29508	0.117438	3.85336	2.14664	1.76797	0.297609	0.203988	0.509833	0.0300399	18.8075	11.1925	1.81623	0.0148772	0.934774	0.96359	0.116966	16.9009	13.0991	1.97762	0.0651169	0.738598	0.95195
Gm29514	0.262075	7.61302	22.387	2.69463	0.743145	0.00220595	0.265037	0.172706	10.3055	19.6945	2.48405	0.423859	0.0836336	0.434593	0.0559185	12.6643	17.3357	2.26298	0.0506745	0.791349	0.958397
Gm29543	0.110607	7.097	22.903	0.916594	0.253104	0.26895	0.544225	0.0577108	3.50953	2.49047	1.06441	0.0512454	0.78921	0.88599	0.334112	9.3559	20.6441	1.1471	0.490857	0.0479487	0.946847
Gm2962	0.0642734	2.83554	3.16446	1.97305	0.10528	0.606165	0.750035	0.118281	11.9632	18.0368	1.98845	0.271129	0.24095	0.553672	0.0824309	16.7836	13.2164	2.53163	0.0253735	0.890783	0.973271
Gm29650	0.0826925	22.3952	7.60483	2.17035	0.0464979	0.807137	0.877994	0.0753139	22.1958	7.80425	2.42229	0.105652	0.605033	0.787016	0.157421	16.6745	13.3255	2.01068	0.0624194	0.748236	0.953446
Gm29666	0.160046	20.3298	9.67016	2.49078	0.353716	0.140251	0.486259	0.275514	22.3956	7.60443	2.53864	0.506281	0.0417504	0.392382	0.0466716	12.8444	17.1556	2.07528	0.0234776	0.898607	0.974449
Gm29674	0.100156	22.9433	7.05671	0.996278	0.378682	0.117466	0.475898	0.112351	20.7131	9.28685	1.17266	0.309664	0.1887	0.516116	0.299542	15.1803	14.8197	1.03862	0.382359	0.11437	0.946847
Gm29675	0.210042	22.6278	7.37215	1.33879	0.636268	0.0105565	0.324419	0.100092	23.2977	6.70231	1.22852	0.162747	0.449631	0.69298	0.20464	0.226036	5.77396	1.11604	0.287982	0.216875	0.946847
Gm29683	0.189304	3.91465	2.08535	2.45695	0.473829	0.0555997	0.438028	0.143939	0.624143	5.37586	2.36497	0.36522	0.129361	0.468853	0.147558	19.1485	10.8515	2.20088	0.123478	0.552627	0.946847
Gm2974	0.054893	19.2043	10.7957	1.35657	0.0499522	0.794062	0.870258	0.0109149	9.54671	20.4533	1.36956	0.00150616	0.99324	0.995857	0.148191	13.5585	16.4415	1.34998	0.174139	0.422747	0.946847
Gm2981	0.103085	16.8936	13.1064	1.43527	0.208752	0.348663	0.58944	0.170805	9.93436	20.0656	1.51996	0.532564	0.0326398	0.374134	0.326416	22.6183	7.38172	1.6888	0.397873	0.101999	0.946847
Gm2999	0.0909785	14.3703	15.6297	3.52594	0.165127	0.443907	0.648812	0.10133	11.7507	18.2493	3.76005	0.159072	0.458578	0.699153	0.311548	0.355437	5.64456	3.49103	0.321854	0.174162	0.946847
Gm2a	0.106407	7.8577	22.1423	6.72506	0.359424	0.134762	0.48501	0.107184	8.0442	21.9558	6.75992	0.303603	0.196271	0.521216	0.159324	14.9678	15.0322	6.87891	0.388315	0.10949	0.946847
Gm30003	0.0928421	1.36467	4.63533	1.733	0.277457	0.231679	0.522607	0.344738	20.7389	9.26108	1.59391	0.700708	0.00438961	0.251482	0.116959	8.45834	21.5417	1.66755	0.0682622	0.727481	0.951296
Gm30025	0.0583391	2.60168	3.39832	1.82604	0.0498697	0.794373	0.870271	0.118275	18.8167	11.1833	1.7205	0.464721	0.0600633	0.409616	0.133401	20.0542	9.94579	1.48972	0.132493	0.527508	0.946847
Gm30085	0.135484	14.3145	15.6855	1.27574	0.258148	0.260872	0.541109	0.0381497	19.8248	10.1752	1.22193	0.0603047	0.755861	0.867812	0.0415443	11.161	18.839	1.16917	0.00711712	0.968369	0.991688
Gm30238	0.0751368	2.11257	3.88743	1.86249	0.0937063	0.642259	0.772916	0.0716378	1.18688	4.81312	1.88504	0.0746194	0.70541	0.838934	0.0549744	18.827	11.173	1.80251	0.0105755	0.953283	0.989562
Gm30400	0.126183	1.13248	4.86752	1.31388	0.221134	0.324775	0.575441	0.0989139	4.01267	1.98733	1.25175	0.264441	0.251061	0.561045	0.304077	4.17296	1.82704	1.0359	0.300016	0.200862	0.946847
Gm3055	0.326719	7.14692	22.8531	1.38836	0.308893	0.18965	0.503159	0.349187	8.99382	21.0062	1.31508	0.542632	0.0295936	0.370621	0.361151	18.8499	11.1501	0.8485	0.340932	0.153174	0.946847
Gm30655	0.304265	23.0873	6.91269	1.31935	0.383265	0.113617	0.475438	0.254777	21.7814	8.21864	1.38522	0.332772	0.161895	0.49536	0.152413	1.6819	4.3181	1.24623	0.196003	0.374666	0.946847
Gm30731	0.276097	22.0706	7.92939	1.53234	0.580359	0.0200887	0.379367	0.24146	21.7493	8.25068	1.50114	0.509826	0.0404182	0.390323	0.168091	22.0878	7.91224	1.41704	0.217194	0.332235	0.946847
Gm31024	0.107221	0.82584	5.17416	1.34859	0.153028	0.473598	0.667629	0.0496107	1.36128	4.63872	1.5018	0.0667657	0.732754	0.854666	0.15051	23.298	6.70204	1.29856	0.169078	0.434531	0.946847
Gm31166	0.059656	4.22545	1.77455	2.28903	0.16596	0.441917	0.647265	0.181817	4.49561	1.50439	2.59467	0.521956	0.0361082	0.380902	0.14115	22.6104	7.38962	2.69831	0.0590644	0.760361	0.954753
Gm31282	0.133701	23.053	6.94699	1.91781	0.244436	0.283283	0.552869	0.0659237	2.52688	3.47312	1.68445	0.0819589	0.680581	0.825372	0.132143	21.4345	8.56548	1.21207	0.102058	0.616052	0.946847
Gm3164	0.105179	22.5031	7.49694	1.07176	0.232918	0.30324	0.562823	0.0660984	12.7381	17.2619	1.10567	0.0613352	0.752138	0.866059	0.0992524	0.817837	5.18216	0.867738	0.0321154	0.863388	0.970534
Gm32031	0.108193	1.12584	4.87416	1.53387	0.239644	0.291458	0.556088	0.0757553	22.36	7.63997	1.5354	0.13231	0.528007	0.743256	0.125791	15.7525	14.2475	1.66629	0.0551676	0.774634	0.956094
Gm3226	0.147463	13.2164	16.7836	1.03563	0.343589	0.150415	0.489132	0.135474	13.6627	16.3373	1.15018	0.218864	0.329057	0.611942	0.453569	13.5945	16.4055	2.36758	0.24526	0.281896	0.946847
Gm32282	0.0570622	9.15723	20.8428	1.28043	0.109145	0.594474	0.742883	0.0822612	10.4178	19.5822	1.38084	0.146355	0.490622	0.719319	0.08548	13.4766	16.5234	1.31556	0.0146812	0.935611	0.983672
Gm32391	0.148789	0.427094	5.57291	1.15385	0.620742	0.0127411	0.334956	0.0576848	1.45195	4.54805	1.15811	0.0840981	0.673473	0.822179	0.168697	16.3807	13.6193	1.03008	0.103042	0.613019	0.946847
Gm32444	0.471133	21.0828	8.9172	3.36988	0.395841	0.103557	0.468779	0.386266	21.8978	8.10219	3.46177	0.364632	0.129902	0.469125	0.490743	19.9017	10.0983	2.45053	0.255248	0.265493	0.946847
Gm3248	0.103878	17.9889	12.0111	1.99054	0.20279	0.360643	0.596865	0.100169	22.5764	7.42358	1.88199	0.395442	0.103865	0.449569	0.0429473	7.16012	22.8399	1.64429	0.0106058	0.953152	0.98949
Gm3252	0.205018	21.9587	8.0413	1.40777	0.63078	0.0112924	0.325386	0.0810557	17.6943	12.3057	1.5176	0.120116	0.562229	0.763718	0.228061	21.6323	8.36767	1.28592	0.414769	0.0897376	0.946847
Gm32618	0.0648256	3.0219	2.9781	3.03111	0.099069	0.625334	0.762305	0.0506517	23.88	6.11999	3.07641	0.0402678	0.831142	0.908996	0.0508943	18.5926	11.4074	2.86408	0.0962765	0.634103	0.946847
Gm32699	0.0484157	22.735	7.26505	1.39163	0.0346902	0.853101	0.906432	0.0446734	3.48961	2.51039	1.53131	0.024878	0.892823	0.941972	0.230071	15.8346	14.1654	1.23724	0.163058	0.448878	0.946847
Gm3272	0.215292	11.2418	18.7582	1.08049	0.628776	0.0115707	0.325609	0.127401	7.52306	22.4769	1.04597	0.316694	0.180206	0.510544	0.393205	13.2667	16.7333	2.44676	0.146146	0.491163	0.946847
Gm32815	0.0755744	16.2425	13.7575	1.53385	0.0550119	0.775208	0.858157	0.0277817	15.6089	14.3911	1.73705	0.0086493	0.961663	0.978627	0.223185	5.76897	0.23103	1.35442	0.236178	0.297485	0.946847
Gm32834	0.0952959	2.69392	3.30608	1.67424	0.223048	0.321198	0.573096	0.0872167	0.224343	5.77566	1.63179	0.0962856	0.634075	0.801738	0.298091	20.5156	9.48437	1.4916	0.309839	0.188485	0.946847
Gm32856	0.0700485	14.119	15.881	1.67128	0.161809	0.4519	0.65299	0.188896	7.86041	22.1396	1.83361	0.518347	0.0373513	0.382553	0.204672	22.219	7.781	1.3041	0.123753	0.551849	0.946847
Gm32926	0.0538418	19.6385	10.3615	1.25271	0.155482	0.467456	0.66428	0.0610359	19.6243	10.3757	1.22008	0.0858458	0.66771	0.819462	0.248441	22.1726	7.82736	1.33602	0.427042	0.081574	0.946847
Gm3294	0.109731	22.7534	7.24659	1.5583	0.121663	0.557795	0.720294	0.208458	21.5862	8.41382	1.50026	0.385471	0.1118	0.456481	0.161799	4.43784	1.56216	1.17161	0.0604506	0.755333	0.954753
Gm33195	0.087543	5.37803	0.621972	1.07839	0.171073	0.429856	0.640462	0.121937	23.1824	6.81761	1.08221	0.234614	0.300236	0.59275	0.0264819	19.977	10.023	1.21453	0.0055867	0.975105	0.99311
Gm3325	0.167713	8.85417	21.1458	1.85638	0.11615	0.573723	0.72943	0.534039	9.29062	20.7094	1.65439	0.539527	0.0305083	0.370621	0.302676	22.0526	7.9474	0.914083	0.138399	0.511537	0.946847
Gm33533	0.436759	22.5491	7.45087	2.17004	0.41129	0.0921627	0.464211	0.204823	22.5621	7.4379	2.15036	0.117184	0.570709	0.769223	0.449462	23.2978	6.70221	1.30663	0.21075	0.344719	0.946847
Gm33594	0.20729	21.6065	8.3935	0.984682	0.429804	0.0798197	0.452208	0.0964379	0.65961	5.34039	1.00016	0.1352	0.520139	0.738364	0.437683	19.494	10.506	1.27598	0.458693	0.063168	0.946847
Gm3362	0.111219	12.8787	17.1213	2.91487	0.16616	0.441439	0.646767	0.0497069	7.52772	22.4723	2.90486	0.0393413	0.834759	0.910774	0.352223	14.5292	15.4708	2.66135	0.201978	0.362299	0.946847
Gm3365	0.197937	22.4454	7.55463	2.1203	0.597372	0.0166752	0.369457	0.144119	23.7832	6.2168	2.07846	0.302863	0.197211	0.522151	0.262771	21.4242	8.57582	2.04614	0.321951	0.17405	0.946847
Gm33680	0.0658131	5.37346	0.626539	2.37716	0.135198	0.520146	0.696724	0.123766	3.85285	2.14715	2.37043	0.378584	0.117549	0.461667	0.188924	18.1363	11.8637	2.07519	0.144262	0.496059	0.946847
Gm3375	0.162566	16.2802	13.7198	1.43357	0.198184	0.370114	0.60225	0.0692076	16.0985	13.9015	1.5374	0.135425	0.519531	0.737907	0.229027	9.8541	20.1459	2.70425	0.086625	0.665152	0.946847
Gm3379	0.0822789	8.8825	21.1175	1.44853	0.0830543	0.676934	0.795687	0.167972	8.90828	21.0917	1.40703	0.431863	0.0785308	0.431205	0.281785	14.9086	15.0914	1.70973	0.229537	0.309303	0.946847
Gm33869	0.445083	21.856	8.14403	2.99791	0.364581	0.129949	0.484288	0.336083	21.8045	8.19548	2.90525	0.197733	0.371053	0.640694	0.411639	20.4268	9.57317	1.82085	0.122505	0.555392	0.946847
Gm33940	0.121611	18.921	11.079	1.11813	0.250819	0.272672	0.545004	0.0474774	18.5166	11.4834	1.27	0.0878028	0.661301	0.816011	0.34268	16.2042	13.7958	1.09489	0.607283	0.014906	0.866388
Gm34006	0.0834577	9.1168	20.8832	1.03418	0.134964	0.52078	0.697034	0.0654917	1.25479	4.74521	1.10131	0.0432082	0.819744	0.903452	0.14517	6.96552	23.0345	1.17763	0.092103	0.647388	0.946847
Gm34220	0.366742	21.6338	8.36625	1.63107	0.354599	0.139391	0.486256	0.272336	22.1778	7.82221	1.58123	0.289685	0.21455	0.534214	0.339396	11.3859	18.6141	1.72509	0.40859	0.0940805	0.946847
Gm34256	0.254634	0.672033	5.32797	1.47615	0.689592	0.00517245	0.289069	0.431018	1.98726	4.01274	1.77694	0.656584	0.0081507	0.307266	0.356119	2.61865	3.38135	2.20575	0.281139	0.226414	0.946847
Gm34294	0.215483	23.7373	6.26268	1.35569	0.25285	0.269362	0.544225	0.227493	21.2127	8.78734	1.27371	0.259272	0.259098	0.566638	0.228806	22.3747	7.62532	1.06401	0.328926	0.166137	0.946847
Gm3435	0.374776	16.5371	13.4629	1.62594	0.454576	0.0653586	0.444124	0.12688	19.4293	10.5707	1.14646	0.326994	0.168301	0.501344	0.385499	1.56246	4.43754	1.02256	0.459784	0.062597	0.946847
Gm3468	0.128721	19.4917	10.5083	1.45676	0.433099	0.0777645	0.450944	0.215379	22.6967	7.30332	1.3817	0.633967	0.0108603	0.314376	0.128873	15.1045	14.8955	1.36211	0.111112	0.588589	0.946847
Gm34776	0.317148	20.2132	9.78684	1.60916	0.453643	0.0658634	0.444497	0.319714	21.0911	8.90892	1.91139	0.586401	0.0188194	0.347993	0.259649	18.3466	11.6534	1.76765	0.153999	0.471162	0.946847
Gm34934	0.114395	2.76316	3.23684	1.83699	0.486237	0.0499383	0.434694	0.0904341	1.73815	4.26185	1.98317	0.141343	0.50372	0.727849	0.0654157	19.4033	10.5967	1.94817	0.0433153	0.819331	0.960871
Gm35040	0.236138	9.07441	20.9256	3.02662	0.512858	0.0393052	0.425358	0.264248	6.37577	23.6242	2.94072	0.464836	0.0600054	0.409616	0.207204	6.51257	23.4874	2.77385	0.216775	0.333034	0.946847
Gm3510	0.168015	0.314953	5.68505	2.06163	0.262825	0.253552	0.537438	0.161996	21.8672	8.13284	2.14588	0.290451	0.213512	0.534152	0.18459	3.34733	2.65267	1.87081	0.147809	0.486875	0.946847
Gm3531	0.0567483	10.2534	19.7466	2.90328	0.0708997	0.71826	0.821456	0.077533	8.44215	21.5578	2.94233	0.110685	0.589861	0.779873	0.258781	17.8737	12.1263	2.51622	0.181547	0.405949	0.946847
Gm35339	0.127752	1.27604	4.72396	2.32392	0.042125	0.823929	0.887086	0.20949	22.878	7.12196	2.32764	0.137438	0.51411	0.733783	0.0525702	11.9266	18.0734	1.96428	0.0137118	0.939761	0.985257
Gm35394	0.100248	20.8568	9.14318	1.19984	0.231655	0.305494	0.563728	0.187669	21.3207	8.67926	1.18461	0.614858	0.0136551	0.328302	0.19887	1.98698	4.01302	1.03374	0.199209	0.36799	0.946847
Gm35558	0.0944287	22.8728	7.12717	2.40889	0.196037	0.374596	0.604761	0.0798573	21.1731	8.82694	2.33281	0.190046	0.387321	0.649848	0.145804	20.1891	9.81088	2.23296	0.20605	0.354054	0.946847
Gm3558	0.1014	19.7381	10.2619	1.37619	0.29388	0.208907	0.511017	0.0540197	13.1224	16.8776	1.34068	0.0774312	0.695816	0.833016	0.190082	5.45472	0.545278	1.11269	0.240442	0.290084	0.946847
Gm3571	0.0450889	12.187	17.813	2.83408	0.0686287	0.726194	0.826527	0.066912	15.5263	14.4737	2.81526	0.0863097	0.666186	0.818899	0.295564	14.7529	15.2471	3.51011	0.17948	0.410584	0.946847
Gm35823	0.0545728	3.74594	2.25406	2.30596	0.0539263	0.779224	0.860976	0.103959	20.861	9.13902	2.32819	0.302768	0.197332	0.52217	0.0808269	6.29325	23.7067	2.4633	0.0486281	0.799055	0.958941
Gm3604	0.0859673	18.2221	11.7779	1.84789	0.0479226	0.801725	0.874489	0.155646	8.54239	21.4576	1.57039	0.0970169	0.631769	0.800622	0.349446	20.3489	9.65114	0.963711	0.326632	0.168708	0.946847
Gm36070	0.238716	22.6481	7.35195	1.29398	0.320222	0.176057	0.499281	0.0981415	23.2419	6.75815	1.33318	0.0867544	0.664728	0.818442	0.14736	13.8658	16.1342	1.12971	0.0878496	0.661149	0.946847
Gm3608	0.197563	10.2528	19.7472	2.65957	0.292091	0.211299	0.511017	0.137948	9.10279	20.8972	2.72226	0.253188	0.268813	0.571597	0.166551	10.2566	19.7434	2.83486	0.124987	0.548358	0.946847
Gm36298	0.140361	22.0074	7.99264	2.28272	0.400916	0.0996998	0.466551	0.0779746	5.19412	0.805881	2.13534	0.0500672	0.79363	0.888587	0.262917	22.8822	7.11781	1.54002	0.189304	0.388921	0.946847
Gm3636	0.0410259	4.8633	1.1367	2.84556	0.0949965	0.638155	0.770704	0.0105382	21.8784	8.12165	2.80419	0.00170692	0.992342	0.995518	0.137351	12.7654	17.2346	2.63169	0.155948	0.466295	0.946847
Gm36371	0.0631464	1.04068	4.95932	1.48615	0.0764423	0.699179	0.809069	0.108148	0.153306	5.84669	1.32231	0.390547	0.107704	0.45244	0.204398	5.80695	0.193052	1.30014	0.273989	0.236725	0.946847
Gm36445	0.248518	23.455	6.54496	1.3008	0.607374	0.0148904	0.358596	0.0716782	0.621042	5.37896	1.28417	0.0604886	0.755195	0.867547	0.34161	19.9551	10.0449	0.931859	0.294915	0.207532	0.946847
Gm3667	0.124272	20.6939	9.30606	1.79493	0.302816	0.197271	0.507349	0.104836	15.126	14.874	1.89109	0.143405	0.498299	0.723679	0.294035	3.42971	2.57029	1.56733	0.252832	0.26939	0.946847
Gm36839	0.025518	1.66913	4.33087	1.28211	0.0292841	0.874812	0.919813	0.110357	23.633	6.36704	1.33901	0.247904	0.277479	0.578005	0.138585	21.7875	8.21252	1.12739	0.131548	0.530099	0.946847
Gm36855	0.463388	22.7956	7.20441	1.70666	0.747796	0.00203183	0.256371	0.334016	23.9256	6.07442	1.86416	0.22567	0.31635	0.602974	0.354831	0.746292	5.25371	2.35371	0.350387	0.143531	0.946847
Gm36908	0.18009	8.03621	21.9638	1.62098	0.250496	0.273201	0.545447	0.0827103	12.5314	17.4686	1.65775	0.0988556	0.626001	0.797481	0.398987	20.7356	9.26439	1.64147	0.521874	0.0361361	0.946847
Gm3693	0.0966054	11.6155	18.3845	1.24228	0.0840053	0.67378	0.793758	0.0824891	11.2978	18.7022	1.30218	0.0846921	0.67151	0.821394	0.0858242	9.73806	20.2619	1.46989	0.0780347	0.69377	0.94805
Gm36936	0.512903	21.6457	8.35432	2.05198	0.36391	0.130567	0.484417	0.371763	20.6271	9.37294	2.15774	0.186528	0.394949	0.656154	0.0854992	14.3202	15.6798	1.33311	0.00997345	0.955896	0.990666
Gm3696	0.0301989	2.38285	3.61715	1.64564	0.0177005	0.922779	0.950418	0.0490111	14.1015	15.8985	1.64596	0.0654782	0.737314	0.857107	0.102733	0.947579	5.05242	1.38555	0.0773739	0.69601	0.94805
Gm36989	0.407503	21.1402	8.85979	2.33945	0.345257	0.148702	0.48907	0.329248	20.3494	9.6506	2.30559	0.197918	0.370667	0.640601	0.24409	19.5272	10.4728	0.889842	0.11896	0.565562	0.946847
Gm37056	0.186971	19.9195	10.0805	1.30578	0.266258	0.248281	0.533548	0.185018	21.3711	8.6289	1.1793	0.239542	0.291635	0.586425	0.17067	9.2867	20.7133	0.543621	0.276918	0.232458	0.946847
Gm37069	0.316253	12.4833	17.5167	1.50794	0.474571	0.0552474	0.438028	0.129267	11.335	18.665	1.38362	0.25672	0.26314	0.567794	0.274617	14.3575	15.6425	1.37083	0.259864	0.258168	0.946847
Gm37090	0.521338	21.7994	8.20063	3.65048	0.344099	0.14989	0.48907	0.578408	21.2906	8.70944	3.68853	0.395108	0.104124	0.449754	0.0625965	2.77584	3.22416	3.27101	0.0203506	0.911629	0.977657
Gm37111	0.146176	22.1068	7.89324	1.86661	0.38174	0.114887	0.475781	0.100453	16.7688	13.2312	2.01563	0.0954441	0.636736	0.803321	0.29209	12.8425	17.1575	2.04099	0.372501	0.122817	0.946847
Gm37174	0.0968327	22.6745	7.32546	1.41395	0.161056	0.453731	0.654436	0.0261852	12.1632	17.8368	1.4457	0.00796546	0.964652	0.980041	0.0765289	9.67356	20.3264	1.06679	0.0321179	0.863378	0.970534
Gm37206	0.69107	21.4903	8.50966	2.7795	0.419589	0.086459	0.459922	0.558872	21.3102	8.68983	2.77326	0.306228	0.192963	0.519334	0.286428	22.8054	7.1946	1.51382	0.0883186	0.65962	0.946847
Gm3724	0.105952	11.2182	18.7818	1.21218	0.307307	0.191617	0.504014	0.0498657	8.98777	21.0122	1.29897	0.0500271	0.793781	0.888625	0.368527	13.7279	16.2721	2.0919	0.178403	0.413014	0.946847
Gm37249	0.304326	22.2278	7.77219	2.04437	0.243929	0.28414	0.553449	0.285349	21.9481	8.05195	2.15353	0.227629	0.312763	0.600794	0.170445	21.2411	8.75889	1.40462	0.0926511	0.645631	0.946847
Gm37254	0.109694	12.2896	17.7104	1.95469	0.238253	0.293865	0.557457	0.131295	12.4769	17.5231	1.98283	0.257861	0.261326	0.567794	0.198456	14.5177	15.4823	1.63652	0.282973	0.223826	0.946847
Gm37277	0.0382733	4.57698	1.42302	1.49522	0.0544364	0.777335	0.859262	0.187636	7.82121	22.1788	1.47216	0.600758	0.0160533	0.342275	0.315326	21.906	8.09402	0.969695	0.173144	0.425044	0.946847
Gm37303	0.434981	21.8098	8.19016	1.49223	0.442011	0.0724129	0.449929	0.25995	21.5776	8.42236	1.43873	0.216662	0.333251	0.614523	0.202326	21.9618	8.03823	0.538271	0.144053	0.496605	0.946847
Gm37305	0.080807	21.2787	8.72132	3.32645	0.547442	0.0282185	0.404464	0.0288581	0.554239	5.44576	3.308	0.0955118	0.636521	0.803209	0.139172	1.15541	4.84459	3.06747	0.210938	0.344349	0.946847
Gm37309	0.1922	21.2135	8.78652	1.67957	0.194946	0.376888	0.605993	0.243996	20.636	9.36401	1.752	0.305299	0.194129	0.519675	0.0927539	6.16956	23.8304	1.17084	0.0194974	0.915207	0.978514
Gm37345	0.335143	20.3553	9.64474	2.10175	0.719068	0.00330147	0.270248	0.205807	21.8699	8.13012	1.89454	0.508136	0.0410488	0.391427	0.145713	19.7459	10.2541	0.8655	0.0590523	0.760404	0.954753
Gm3739	0.0811989	22.2215	7.77846	2.63539	0.107792	0.598547	0.745936	0.07807	0.836335	5.16367	2.60974	0.0834146	0.675738	0.82356	0.174778	0.448486	5.55151	2.31965	0.205924	0.354307	0.946847
Gm37397	0.0499839	4.48483	1.51517	1.67508	0.138263	0.511901	0.692089	0.106686	5.28556	0.714441	1.73688	0.134752	0.521353	0.738904	0.170287	21.7325	8.2675	1.41042	0.134204	0.522842	0.946847
Gm37464	0.123176	22.7718	7.22821	1.33002	0.204724	0.356723	0.594459	0.141943	20.4819	9.51812	1.33301	0.197522	0.371492	0.64111	0.342568	2.98937	3.01063	0.525774	0.561408	0.024506	0.946847
Gm37494	0.123311	22.8739	7.12611	5.19245	0.340289	0.153848	0.489819	0.0900706	5.39849	0.601514	5.11501	0.0921583	0.647211	0.809026	0.546146	20.7212	9.27882	4.19698	0.298439	0.202906	0.946847
Gm37499	0.0748474	19.5029	10.4971	2.77533	0.304735	0.19484	0.505735	0.0681241	18.508	11.492	2.69465	0.183538	0.401524	0.658903	0.2529	21.86	8.13995	1.95842	0.126436	0.544285	0.946847
Gm3756	0.091106	8.41864	21.5814	3.6849	0.410078	0.0930199	0.464262	0.0559603	11.2365	18.7635	3.71887	0.166143	0.44148	0.688137	0.0203244	15.0531	14.9469	4.24387	0.00226386	0.989853	0.996332
Gm37581	0.28403	20.9783	9.02171	1.26924	0.283209	0.223494	0.517347	0.306831	19.8983	10.1017	1.32014	0.350702	0.143219	0.479266	0.174075	20.4516	9.5484	0.652004	0.125948	0.545654	0.946847
Gm37607	0.146774	1.15013	4.84987	2.63165	0.147707	0.487137	0.676666	0.281728	0.438304	5.5617	2.68115	0.514701	0.0386406	0.384989	0.276122	3.67963	2.32037	1.60012	0.142512	0.50064	0.946847
Gm37637	0.10696	6.87175	23.1282	1.17549	0.333523	0.161076	0.493241	0.0512268	13.7053	16.2947	1.12766	0.045557	0.810728	0.897729	0.206925	3.86576	2.13424	0.935173	0.222326	0.322544	0.946847
Gm3764	0.240639	22.2334	7.76661	6.13186	0.130153	0.533941	0.704924	0.339915	22.4093	7.59074	6.10046	0.245925	0.280779	0.580047	0.0675623	19.3083	10.6917	5.72562	0.0274697	0.882194	0.972884
Gm37691	0.353162	21.2007	8.7993	1.86709	0.326446	0.168918	0.496903	0.341091	19.6029	10.3971	1.95213	0.578726	0.0204428	0.34997	0.103556	5.48341	0.516592	1.63372	0.0672226	0.731141	0.951527
Gm37696	0.0736697	0.11053	5.88947	1.4271	0.0898662	0.654596	0.781277	0.142659	20.2154	9.78456	1.37363	0.331261	0.163552	0.496779	0.188154	3.00104	2.99896	0.792093	0.134597	0.521776	0.946847
Gm37711	0.215335	13.5684	16.4316	2.12004	0.378334	0.117762	0.475898	0.103386	11.1124	18.8876	2.06266	0.143508	0.498029	0.723648	0.392051	7.35194	22.6481	1.87329	0.471526	0.056703	0.946847
Gm37773	0.499038	21.2121	8.78786	2.57578	0.408912	0.09385	0.464262	0.411848	21.111	8.889	2.5862	0.286999	0.218225	0.537404	0.342256	17.6531	12.3469	1.65039	0.254176	0.267216	0.946847
Gm37785	0.172177	23.0509	6.9491	1.22654	0.471882	0.0565312	0.438937	0.216659	23.3663	6.63366	1.149	0.494361	0.0464818	0.397741	0.351618	23.6767	6.32333	0.905288	0.385814	0.111519	0.946847
Gm37795	0.205833	21.6041	8.39587	1.25761	0.105836	0.604473	0.7491	0.138768	22.1898	7.8102	1.31529	0.0422866	0.823304	0.905359	0.0950325	15.5917	14.4083	1.20757	0.0211658	0.90822	0.977184
Gm37805	0.134367	20.1938	9.80617	0.979171	0.402588	0.0984542	0.465144	0.092215	19.4235	10.5765	1.04449	0.300754	0.199911	0.523638	0.196912	5.76082	0.239183	1.01531	0.178597	0.412575	0.946847
Gm37811	0.165506	1.17228	4.82772	1.15187	0.307582	0.191275	0.503846	0.0828038	1.65174	4.34826	1.22931	0.165195	0.443745	0.688958	0.25514	15.7653	14.2347	0.938556	0.285381	0.220463	0.946847
Gm37844	0.111878	1.62461	4.37539	1.67155	0.244911	0.282483	0.552249	0.0837911	19.7572	10.2428	1.69784	0.133964	0.523493	0.740224	0.49721	4.7781	1.2219	1.54633	0.390274	0.107921	0.946847
Gm3788	0.50474	5.80282	0.19718	2.2069	0.461958	0.0614712	0.443257	0.260377	14.0948	15.9052	2.01182	0.143932	0.496922	0.723285	0.552345	17.7599	12.2401	1.10493	0.223625	0.320126	0.946847
Gm37885	0.287458	12.9847	17.0153	2.75106	0.542833	0.0295351	0.408591	0.415237	10.8067	19.1933	2.64876	0.671528	0.00667179	0.292071	0.361169	11.287	18.713	2.88358	0.336184	0.158203	0.946847
Gm37891	0.324715	21.9517	8.04829	1.16997	0.374726	0.120869	0.477741	0.328953	22.9561	7.04394	1.14295	0.388697	0.109183	0.454591	0.36285	0.378958	5.62104	0.757564	0.219636	0.327595	0.946847
Gm37893	0.261735	20.6365	9.36349	2.26806	0.210066	0.346066	0.588313	0.322847	21.3492	8.65075	2.28356	0.34183	0.152238	0.486771	0.073314	18.5696	11.4304	1.80371	0.0217454	0.905803	0.976874
Gm37928	0.521746	20.7973	9.20269	3.70105	0.363922	0.130556	0.484417	0.531016	21.6458	8.35419	3.79317	0.416974	0.0882259	0.437085	0.415234	20.0203	9.97971	2.75559	0.200796	0.364719	0.946847
Gm37941	0.189528	19.8625	10.1375	1.37613	0.347304	0.146622	0.48876	0.154491	22.7085	7.29148	1.21343	0.238263	0.293849	0.587633	0.316332	16.7673	13.2327	0.583922	0.199704	0.366968	0.946847
Gm37963	0.477999	20.7041	9.29587	2.69117	0.284124	0.222214	0.516259	0.473961	20.4799	9.52007	2.7661	0.318773	0.177751	0.508624	0.263571	3.75165	2.24835	1.9949	0.0680342	0.728283	0.951518
Gm38020	0.8978	21.615	8.38499	3.53719	0.366141	0.128519	0.482825	0.75581	21.3193	8.68066	3.56244	0.273715	0.237128	0.550518	0.331507	21.7783	8.22173	2.69388	0.0835103	0.67542	0.946847
Gm38057	0.327371	20.8789	9.12108	1.19624	0.376484	0.119348	0.476319	0.0962833	22.6579	7.34211	1.14916	0.035907	0.848272	0.917699	0.212412	17.9002	12.0998	0.67859	0.101344	0.618258	0.946847
Gm38077	0.37913	22.4993	7.50074	2.09068	0.299492	0.201539	0.509293	0.268461	22.966	7.03403	2.1767	0.147588	0.487442	0.716857	0.371554	23.6226	6.3774	1.60886	0.20346	0.35928	0.946847
Gm38101	0.0694215	19.1191	10.8809	1.35859	0.239786	0.291214	0.556088	0.0253866	9.0469	20.9531	1.42004	0.0189685	0.917431	0.953894	0.178027	6.66873	23.3313	1.13377	0.137908	0.512852	0.946847
Gm38104	0.35132	22.2528	7.74719	2.09841	0.325319	0.170193	0.496903	0.237152	21.3316	8.66845	2.00576	0.144686	0.494953	0.72254	0.333908	21.8749	8.12509	0.872356	0.140424	0.50615	0.946847
Gm38124	0.169799	15.2449	14.7551	1.71188	0.620802	0.012732	0.334956	0.126465	21.7334	8.26658	1.63418	0.280832	0.226849	0.543544	0.0363492	3.52016	2.47984	1.29297	0.00618455	0.972469	0.992976
Gm38190	0.740595	21.3579	8.64211	2.57096	0.305882	0.193397	0.505289	0.70315	20.8347	9.16527	2.61677	0.298108	0.203337	0.525874	0.0925478	13.5446	16.4554	2.09915	0.0404976	0.830247	0.962391
Gm38192	0.342104	21.5307	8.46931	1.46817	0.40436	0.0971462	0.465144	0.389531	21.3276	8.67239	1.49605	0.414681	0.0897982	0.438509	0.0566499	6.36294	23.6371	1.21977	0.010738	0.952579	0.989429
Gm38250	0.155453	4.23191	1.76809	1.65078	0.327243	0.16802	0.496769	0.0585158	23.3674	6.63262	1.55648	0.0650427	0.738862	0.858158	0.255222	2.74358	3.25642	1.53219	0.276568	0.232965	0.946847
Gm38253	0.323872	21.8783	8.12169	1.21323	0.275477	0.234549	0.524781	0.130892	23.5355	6.46452	1.18842	0.0812865	0.682827	0.826153	0.190839	21.2774	8.72259	0.650254	0.11329	0.582127	0.946847
Gm38299	0.372307	20.9977	9.00228	1.33259	0.375932	0.119824	0.47713	0.424986	22.8954	7.10463	1.10369	0.69942	0.00447525	0.252688	0.159604	2.3406	3.6594	0.675972	0.0690497	0.724718	0.950591
Gm38300	0.0937118	14.1772	15.8228	1.71449	0.102539	0.614568	0.755087	0.193876	19.6878	10.3122	1.70463	0.378053	0.118002	0.462065	0.116192	6.41822	23.5818	1.52902	0.143643	0.497675	0.946847
Gm38317	0.142288	2.345	3.655	1.07273	0.434057	0.077175	0.450944	0.0556577	6.02947	23.9705	1.21211	0.102563	0.614494	0.79181	0.204396	17.5527	12.4473	1.18766	0.178289	0.413272	0.946847
Gm38372	0.711666	21.1572	8.84281	1.5769	0.39978	0.100553	0.466551	0.388163	23.3846	6.61537	1.45988	0.144313	0.495925	0.72254	0.228634	22.202	7.79797	1.39047	0.0559651	0.771696	0.956094
Gm38391	0.21058	23.8541	6.14586	1.43097	0.428425	0.0806917	0.453014	0.0541051	3.65056	2.34944	1.4128	0.0287244	0.877084	0.933687	0.295848	0.106608	5.89339	1.13592	0.265388	0.24961	0.946847
Gm38393	0.251653	21.9133	8.08667	3.88896	0.380158	0.116215	0.475781	0.190223	22.4399	7.56009	3.84324	0.209137	0.3479	0.624703	0.220225	21.5789	8.42114	3.04094	0.0430104	0.820508	0.960893
Gm38394	0.291672	21.8397	8.16031	1.38513	0.421993	0.0848591	0.457828	0.188329	21.2623	8.73769	1.37903	0.204615	0.356943	0.630389	0.168152	20.54	9.46005	0.637858	0.0782105	0.693175	0.94805
Gm38451	0.0739288	20.1057	9.89432	1.98363	0.111756	0.586673	0.738144	0.0817291	20.5045	9.49554	2.10132	0.204026	0.358134	0.63061	0.257796	20.5011	9.49888	1.33414	0.17275	0.425956	0.946847
Gm3854	0.105306	7.51395	22.486	3.21651	0.428147	0.0808686	0.453143	0.0682062	4.56779	1.43221	3.25157	0.190672	0.385976	0.649136	0.15515	1.10081	4.89919	2.99607	0.174373	0.422209	0.946847
Gm38593	0.0181175	0.0698225	5.93018	1.067	0.012754	0.943874	0.96408	0.0769428	1.91405	4.08595	1.07181	0.174687	0.421487	0.674042	0.0287874	5.27002	0.729981	1.3323	0.00376672	0.983161	0.994359
Gm38910	0.174408	17.9197	12.0803	1.10804	0.425973	0.0822615	0.454956	0.0822313	9.26379	20.7362	1.07036	0.117974	0.568417	0.767148	0.245958	7.74441	22.2556	0.906444	0.537348	0.0311635	0.946847
Gm39244	0.0638849	19.6038	10.3962	3.4322	0.0836033	0.675112	0.794677	0.141206	20.2276	9.77241	3.36073	0.490871	0.0479429	0.398295	0.197057	5.3475	0.652499	3.1854	0.513368	0.0391203	0.946847
Gm39326	0.140577	20.2891	9.7109	1.08388	0.090645	0.652079	0.779045	0.213901	21.5802	8.41976	1.05614	0.246496	0.279825	0.579267	0.0824931	18.6373	11.3627	0.928154	0.0299958	0.871929	0.970901
Gm39469	0.0599556	7.98111	22.0189	2.18541	0.0449891	0.812901	0.881148	0.187443	9.7786	20.2214	2.27695	0.303014	0.197019	0.522085	0.416251	22.7824	7.21758	1.76928	0.42269	0.0843998	0.946847
Gm39653	0.0602266	6.57472	23.4253	1.45751	0.0408064	0.829045	0.890493	0.273847	15.4946	14.5054	1.49703	0.439769	0.0737311	0.426611	0.426762	16.6937	13.3063	1.44649	0.380066	0.116293	0.946847
Gm40466	0.18297	23.244	6.75597	1.34392	0.593011	0.0175033	0.37025	0.0681046	19.4861	10.5139	1.43554	0.0939781	0.641393	0.806425	0.114255	22.5076	7.49239	1.54417	0.0517648	0.787268	0.957247
Gm40557	0.114188	1.3867	4.6133	1.54105	0.290574	0.213345	0.511712	0.0117472	4.34783	1.65217	1.3806	0.00386465	0.982726	0.990392	0.258357	23.2229	6.77705	1.2312	0.342741	0.151291	0.946847
Gm40578	0.0482343	21.1585	8.84155	3.34544	0.144247	0.496097	0.683055	0.0310865	6.58989	23.4101	3.41316	0.0150587	0.933999	0.963167	0.09089	21.0078	8.99224	3.74619	0.0797275	0.688056	0.94805
Gm40841	0.248865	20.7415	9.25846	3.35344	0.233683	0.301883	0.562312	0.222131	22.0449	7.95511	3.30461	0.223836	0.319735	0.605455	0.0871184	18.9633	11.0367	2.73368	0.0329989	0.859848	0.969268
Gm4130	0.0131416	5.42196	0.57804	1.5945	0.00441821	0.980271	0.986443	0.139293	11.3902	18.6098	1.68465	0.422456	0.0845534	0.434593	0.132292	23.2892	6.71079	1.71953	0.0790292	0.690409	0.94805
Gm41361	0.0103301	20.3023	9.69775	1.28149	0.00101945	0.995421	0.996543	0.262146	23.2495	6.75051	0.990641	0.600054	0.016181	0.342456	0.158507	1.64966	4.35034	0.935373	0.276093	0.233654	0.946847
Gm4202	0.111143	11.6583	18.3417	4.40599	0.261205	0.256069	0.538556	0.109866	7.56857	22.4314	4.39658	0.390285	0.107912	0.45284	0.217606	8.5155	21.4845	4.46941	0.178649	0.412457	0.946847
Gm4204	0.115994	7.91809	22.0819	5.42066	0.252652	0.269683	0.544225	0.15345	9.10853	20.8915	5.51835	0.384672	0.112456	0.456481	0.104049	21.7307	8.26933	5.65434	0.248159	0.277056	0.946847
Gm42047	0.125428	0.40414	5.59586	2.1652	0.13485	0.521088	0.697169	0.118511	1.22082	4.77918	2.27991	0.0696834	0.722501	0.847904	0.225373	11.0435	18.9565	2.04651	0.148096	0.486137	0.946847
Gm42067	0.0518127	19.2216	10.7784	2.39548	0.139084	0.50971	0.691075	0.0113073	18.8658	11.1342	2.39695	0.00414458	0.981484	0.989657	0.120687	2.38998	3.61002	2.27517	0.0569173	0.768199	0.955408
Gm4211	0.161809	0.0519743	5.94803	1.24137	0.386641	0.110845	0.473803	0.0432622	15.3511	14.6489	1.22764	0.086176	0.666625	0.819011	0.0828364	18.125	11.875	1.14309	0.0352961	0.850693	0.967282
Gm4221	0.2067	2.47067	3.52933	1.56307	0.672434	0.00658935	0.295952	0.0633294	6.08973	23.9103	1.54399	0.0839875	0.673839	0.822497	0.233999	18.1494	11.8506	1.44389	0.247671	0.277866	0.946847
Gm42303	0.0678447	3.3493	2.6507	1.26121	0.146782	0.489519	0.678442	0.111617	3.53438	2.46562	1.39837	0.182834	0.403084	0.659592	0.179827	9.46889	20.5311	1.32661	0.568989	0.0226568	0.946847
Gm42372	0.0114744	19.7032	10.2968	7.39539	0.00918336	0.959334	0.973772	0.00500076	5.13251	0.867488	7.35341	0.00255793	0.988541	0.993576	0.228213	4.19333	1.80667	7.15317	0.304006	0.195761	0.946847
Gm42418	0.289379	6.67579	23.3242	9.80409	0.242309	0.28689	0.554175	0.219438	23.3149	6.68511	9.88402	0.142368	0.501019	0.725717	0.420563	16.9279	13.0721	11.3606	0.272286	0.239234	0.946847
Gm42433	0.103172	16.2278	13.7722	3.79166	0.428952	0.0803578	0.452931	0.0788809	20.5924	9.40756	3.88866	0.14137	0.503648	0.72781	0.237798	9.15594	20.8441	3.38846	0.279347	0.228964	0.946847
Gm42495	0.167683	0.106146	5.89385	1.11271	0.298673	0.202602	0.509375	0.139256	23.7471	6.25286	1.19169	0.553038	0.026682	0.367571	0.255893	3.95017	2.04983	1.3975	0.152698	0.47443	0.946847
Gm42500	0.255426	1.57737	4.42263	1.47167	0.636477	0.0105291	0.324419	0.105773	5.05608	0.943918	1.54592	0.240037	0.290781	0.585644	0.199602	2.02791	3.97209	1.84045	0.329195	0.165837	0.946847
Gm42517	0.0254699	17.095	12.905	4.89372	0.0301434	0.871332	0.91718	0.0435047	14.9399	15.0601	4.89501	0.125577	0.546698	0.754644	0.092346	3.77703	2.22297	4.88328	0.0942898	0.640401	0.946847
Gm42528	0.0717864	11.8647	18.1353	2.61697	0.154834	0.469073	0.665126	0.0472405	1.24043	4.75957	2.3877	0.0536097	0.780398	0.881037	0.186918	17.6721	12.3279	1.9302	0.238887	0.292767	0.946847
Gm42547	0.0656063	22.1577	7.84225	4.08421	0.156336	0.465331	0.663093	0.162446	17.5642	12.4358	3.99211	0.428254	0.0808006	0.433361	0.15943	6.2868	23.7132	3.1742	0.0522171	0.785579	0.956484
Gm42568	0.0464468	18.3323	11.6677	1.40983	0.062316	0.748608	0.841195	0.0634263	20.6126	9.38742	1.39014	0.0917856	0.648407	0.809199	0.253661	8.94436	21.0556	1.22248	0.281539	0.225847	0.946847
Gm42595	0.251022	21.1212	8.8788	1.86981	0.322099	0.17388	0.497933	0.280426	21.7617	8.23833	1.936	0.715992	0.00346725	0.237681	0.29217	16.1912	13.8088	1.57262	0.201124	0.364047	0.946847
Gm42664	0.641948	22.2968	7.70324	2.76743	0.371122	0.124037	0.47985	0.413473	21.4149	8.58505	2.76452	0.187771	0.392241	0.65381	0.439762	22.0775	7.92249	1.92358	0.144512	0.495408	0.946847
Gm42688	0.148449	23.0725	6.9275	1.20249	0.272189	0.239377	0.527462	0.159741	23.677	6.32295	1.26947	0.142461	0.500774	0.725717	0.189414	4.51916	1.48084	1.19632	0.167807	0.43753	0.946847
Gm42715	0.287539	22.2596	7.74035	1.32758	0.465356	0.0597437	0.441124	0.260294	21.3488	8.65125	1.44781	0.50191	0.0434393	0.394223	0.135381	9.03875	20.9612	0.967058	0.111534	0.587333	0.946847
Gm42732	0.0406373	21.3183	8.68168	4.66738	0.113699	0.580919	0.734767	0.10872	22.7155	7.2845	4.59036	0.311505	0.186447	0.514403	0.0744957	4.5626	1.4374	3.5592	0.0182745	0.920355	0.979783
Gm42756	0.20882	22.8146	7.18543	3.18389	0.803611	0.000659209	0.188422	0.264391	23.4839	6.51609	3.38713	0.39606	0.103388	0.449098	0.272545	2.39098	3.60902	3.5921	0.19833	0.369812	0.946847
Gm42829	0.0957693	1.71576	4.28424	3.58359	0.224144	0.319164	0.572433	0.0891958	19.7715	10.2285	3.54069	0.237276	0.295565	0.589063	0.118634	9.73536	20.2646	3.34702	0.0869965	0.663936	0.946847
Gm42847	0.100161	19.6899	10.3101	2.36817	0.266707	0.247598	0.533227	0.0316569	6.91841	23.0816	2.32753	0.105817	0.604532	0.786749	0.0235677	21.2246	8.77539	2.06335	0.00411776	0.981603	0.993959
Gm4285	0.127529	22.9125	7.0875	2.60612	0.34193	0.152133	0.489366	0.141051	21.1419	8.85812	2.50771	0.692051	0.00499064	0.259839	0.023092	15.8561	14.1439	2.36555	0.00320236	0.98567	0.995124
Gm42851	0.167515	19.9863	10.0137	2.1317	0.223811	0.319782	0.572706	0.297141	21.338	8.66197	2.25484	0.540988	0.0300751	0.370621	0.166868	5.25828	0.741723	1.75668	0.160182	0.455863	0.946847
Gm42853	0.345366	19.4374	10.5626	1.87965	0.371142	0.124018	0.47985	0.247743	0.381604	5.6184	1.58029	0.226081	0.315594	0.602319	0.390635	17.2116	12.7884	0.849796	0.217996	0.330705	0.946847
Gm42884	0.0498481	19.377	10.623	1.28598	0.0681431	0.7279	0.827801	0.0670744	16.9396	13.0604	1.37637	0.0640146	0.742525	0.860203	0.253093	0.421694	5.57831	1.30531	0.200286	0.365769	0.946847
Gm42918	0.10193	1.86549	4.13451	1.10333	0.279861	0.228231	0.521088	0.037999	19.1344	10.8656	1.0342	0.0309612	0.868031	0.929561	0.128813	16.8166	13.1834	1.2812	0.0698185	0.722029	0.950591
Gm4294	0.169416	9.53289	20.4671	2.18171	0.393606	0.105293	0.470373	0.267752	7.19297	22.807	2.23656	0.461345	0.0617869	0.411984	0.433892	13.1093	16.8907	3.74515	0.0978924	0.629017	0.946847
Gm42940	0.203598	23.1751	6.82488	1.35093	0.388303	0.1095	0.472655	0.238672	22.6149	7.38513	1.25202	0.632988	0.0109916	0.314376	0.113668	20.0149	9.98511	0.793234	0.105675	0.604964	0.946847
Gm42979	0.379119	21.4765	8.52352	2.43776	0.203711	0.358772	0.595722	0.290765	21.445	8.55499	2.45845	0.161728	0.452098	0.6945	0.129499	18.5945	11.4055	1.63905	0.0228146	0.901356	0.975255
Gm42984	0.222168	5.61736	0.382638	1.65813	0.733869	0.00258777	0.270248	0.0893077	3.68854	2.31146	1.68161	0.240729	0.289592	0.584917	0.0833797	19.8471	10.1529	1.45988	0.0269445	0.88434	0.97298
Gm43032	0.050997	22.6292	7.3708	1.8918	0.121449	0.558407	0.720618	0.0840237	1.81163	4.18837	1.79591	0.159936	0.456464	0.697793	0.205106	5.64763	0.352373	1.36503	0.199822	0.366725	0.946847
Gm43034	0.0531144	23.7456	6.25439	1.56638	0.117414	0.570041	0.727533	0.171721	9.85953	20.1405	1.55666	0.526576	0.0345642	0.379259	0.240231	22.9027	7.09727	1.52625	0.375342	0.120335	0.946847
Gm43071	0.206223	22.507	7.49296	1.27828	0.301651	0.198759	0.508432	0.113818	20.866	9.13397	1.23057	0.0898277	0.654721	0.812574	0.183647	20.0418	9.95817	0.907648	0.115013	0.577054	0.946847
Gm43080	0.233284	21.0952	8.90484	1.65766	0.202225	0.361794	0.597256	0.144434	0.122126	5.87787	1.66113	0.0444113	0.815116	0.900592	0.14718	23.2041	6.79589	0.959822	0.0521581	0.785799	0.956677
Gm43154	0.0803744	22.3713	7.62868	1.1507	0.126118	0.545176	0.711772	0.08935	0.384646	5.61535	1.10524	0.331972	0.16277	0.496155	0.0623337	16.3529	13.6471	1.05237	0.0256245	0.889751	0.973271
Gm43205	0.175191	21.6339	8.3661	1.61873	0.414659	0.089813	0.463985	0.0929661	23.584	6.416	1.47946	0.217028	0.332551	0.614097	0.0834451	20.7508	9.2492	0.899532	0.038058	0.839789	0.964047
Gm43254	0.0845988	2.68868	3.31132	2.38559	0.154267	0.47049	0.666044	0.0834701	3.6215	2.3785	2.32103	0.131546	0.530103	0.744763	0.0962699	17.655	12.345	2.18524	0.0500511	0.79369	0.958441
Gm43267	0.0797554	1.69364	4.30636	1.04203	0.124469	0.549821	0.71508	0.134736	20.5497	9.45027	1.184	0.238885	0.29277	0.587363	0.273464	16.3004	13.6996	1.0155	0.244381	0.283376	0.946847
Gm43268	0.376243	21.166	8.83405	3.74151	0.449932	0.0679008	0.445978	0.317889	21.5527	8.44731	3.68939	0.45365	0.0658599	0.416545	0.112156	1.63484	4.36516	3.09119	0.0157032	0.931252	0.982582
Gm43272	0.436784	19.6788	10.3212	1.40749	0.337289	0.157022	0.490751	0.429825	21.7645	8.23554	1.53841	0.434684	0.0767913	0.429827	0.163576	22.5248	7.47524	1.01885	0.0955657	0.636351	0.946847
Gm43300	0.543747	21.6623	8.33773	2.02195	0.390466	0.107768	0.471593	0.545805	22.1511	7.84892	1.91369	0.589009	0.0182912	0.347993	0.24275	22.6064	7.3936	1.15106	0.0643429	0.741353	0.952712
Gm43305	0.269204	17.3634	12.6366	4.37592	0.254976	0.265929	0.543605	0.328164	0.698484	5.30152	3.28004	0.284936	0.221081	0.539178	0.246415	16.5237	13.4763	2.65045	0.0944969	0.639742	0.946847
Gm4332	0.13108	8.70389	21.2961	3.28991	0.220228	0.326479	0.576032	0.180819	10.8468	19.1532	3.48568	0.220196	0.326539	0.610271	0.404129	14.1668	15.8332	5.09038	0.128294	0.539094	0.946847
Gm43328	0.227294	22.4192	7.58082	1.29722	0.381667	0.114948	0.475781	0.155129	23.5209	6.47912	1.4383	0.169999	0.432369	0.682113	0.261706	21.0179	8.98213	0.956592	0.262738	0.253687	0.946847
Gm43379	0.232271	23.3386	6.6614	1.80512	0.517758	0.0375572	0.420639	0.0583403	1.37512	4.62488	1.86777	0.0287648	0.87692	0.933574	0.150596	22.6117	7.38833	1.38655	0.0689001	0.725243	0.950591
Gm43389	0.370694	21.8631	8.13688	1.6409	0.295656	0.206553	0.510618	0.37644	22.5437	7.45625	1.52593	0.344316	0.149667	0.484462	0.279503	20.9829	9.01711	0.976193	0.226618	0.314611	0.946847
Gm43398	1.78142	19.3794	10.6206	2.22818	0.817177	0.000477677	0.188422	1.59334	20.6017	9.39828	1.99949	0.688976	0.00521883	0.263828	0.784852	6.71422	23.2858	1.26513	0.410803	0.0925062	0.946847
Gm43437	0.105212	22.001	7.99895	2.52081	0.371124	0.124034	0.47985	0.0978037	22.7045	7.29551	2.43939	0.257172	0.262421	0.567794	0.22941	5.98398	0.0160217	1.93252	0.266316	0.248193	0.946847
Gm43481	0.46382	20.6382	9.36185	2.73232	0.291423	0.212198	0.511017	0.439223	21.4349	8.56511	2.70511	0.263338	0.252759	0.561826	0.246	19.1063	10.8937	1.85324	0.180141	0.409096	0.946847
Gm4349	0.245087	19.3993	10.6007	1.59754	0.654684	0.0083555	0.309803	0.0867375	19.9677	10.0323	1.79306	0.130545	0.532858	0.746796	0.204009	11.6882	18.3118	1.54465	0.140862	0.504991	0.946847
Gm43579	0.177586	2.49824	3.50176	1.63994	0.506791	0.0415567	0.429814	0.152852	19.8647	10.1353	1.69186	0.339854	0.154305	0.4883	0.370268	18.8314	11.1686	1.49786	0.363778	0.130689	0.946847
Gm43597	0.0589427	17.7072	12.2928	4.24173	0.0527533	0.783581	0.863479	0.0648563	2.91449	3.08551	4.20815	0.0628854	0.746564	0.862778	0.0851095	23.3509	6.6491	3.66993	0.0374537	0.842165	0.965358
Gm4366	0.135381	9.46123	20.5388	4.35902	0.300875	0.199755	0.508583	0.0528875	11.466	18.534	4.38085	0.0663246	0.734314	0.855736	0.371296	13.4268	16.5732	5.40203	0.115051	0.576941	0.946847
Gm43667	0.0378485	3.7614	2.2386	2.38806	0.0248128	0.893092	0.93131	0.127861	7.92947	22.0705	2.30043	0.143617	0.497744	0.723589	0.131809	18.0204	11.9796	1.95078	0.113776	0.580692	0.946847
Gm43668	0.067421	17.1911	12.8089	3.18572	0.103209	0.612507	0.753917	0.0449713	0.0523456	5.94765	3.06208	0.0494406	0.795988	0.889508	0.286563	21.0144	8.98565	2.22228	0.235715	0.298297	0.946847
Gm43672	0.20016	6.55739	23.4426	2.11585	0.384196	0.112847	0.475438	0.232154	8.63738	21.3626	2.21388	0.39296	0.105798	0.450459	0.0821614	6.69087	23.3091	2.21921	0.0583994	0.762782	0.954753
Gm43681	0.132428	21.2265	8.77354	2.23752	0.132566	0.527309	0.701265	0.218829	20.0264	9.97358	2.28564	0.281984	0.225218	0.542103	0.123485	0.116802	5.8832	1.78036	0.0810418	0.683646	0.94805
Gm43682	0.0755987	11.7603	18.2397	1.83279	0.0693566	0.723644	0.825075	0.0345063	15.237	14.763	1.86527	0.00764313	0.966063	0.980727	0.433201	0.476146	5.52385	1.62801	0.524072	0.0353945	0.946847
Gm43690	0.120126	0.623233	5.37677	2.0087	0.299392	0.201668	0.509293	0.0990619	21.7745	8.22554	1.85976	0.199527	0.367333	0.637871	0.287944	1.27312	4.72688	1.45109	0.125917	0.545743	0.946847
Gm43737	0.0961827	21.3369	8.66305	3.41223	0.224989	0.317604	0.571367	0.189093	20.8512	9.14876	3.47145	0.376247	0.119552	0.462766	0.271908	6.95043	23.0496	3.50051	0.722355	0.00313114	0.667309
Gm43759	0.220166	21.7886	8.21137	1.64342	0.141337	0.503734	0.687239	0.349285	19.708	10.292	1.8267	0.34322	0.150796	0.486404	0.150856	5.76936	0.230643	1.19337	0.0514399	0.788482	0.957647
Gm43843	0.275465	22.3745	7.62549	1.91874	0.189076	0.389414	0.614511	0.284953	0.297165	5.70284	1.7361	0.263814	0.252025	0.561826	0.147144	2.71938	3.28062	1.15129	0.0634645	0.74449	0.952757
Gm43848	0.130711	23.3486	6.65137	2.12583	0.267494	0.246406	0.532525	0.0254214	3.63633	2.36367	2.15474	0.0132714	0.94165	0.967359	0.157093	17.4768	12.5232	1.84827	0.113675	0.580989	0.946847
Gm43857	0.193146	23.3768	6.62318	1.19009	0.252137	0.27052	0.544225	0.281122	20.9203	9.07965	1.18003	0.427471	0.0812997	0.433361	0.197207	1.11607	4.88393	0.943397	0.199937	0.366487	0.946847
Gm43858	0.415845	20.7886	9.2114	2.30451	0.252033	0.270689	0.544306	0.381933	20.9605	9.03945	2.39215	0.262401	0.254209	0.562826	0.213167	0.0353442	5.96466	1.31253	0.0577212	0.765257	0.954753
Gm43860	0.0851053	14.9549	15.0451	1.49471	0.0626905	0.747263	0.840375	0.0805522	14.3743	15.6257	1.45456	0.0901244	0.653761	0.81189	0.244575	7.8519	22.1481	1.34014	0.279325	0.228995	0.946847
Gm43909	0.0699467	0.0466497	5.95335	0.973797	0.17541	0.419829	0.633668	0.0983519	2.38898	3.61102	0.951977	0.280047	0.227966	0.544432	0.15796	22.0493	7.95067	1.08081	0.17055	0.431078	0.946847
Gm43951	0.281791	20.9093	9.09068	2.97015	0.258329	0.260586	0.540817	0.192669	21.8221	8.17794	2.98959	0.0986549	0.626628	0.798026	0.478727	23.4196	6.58042	2.3628	0.300753	0.199912	0.946847
Gm44037	0.14172	21.9801	8.01988	1.13334	0.168015	0.43704	0.644695	0.104519	21.8461	8.1539	1.12851	0.14723	0.488364	0.7172	0.297993	20.283	9.71698	0.812607	0.357747	0.136357	0.946847
Gm44053	0.428425	21.0691	8.93095	1.84666	0.47661	0.0542891	0.437598	0.408642	21.327	8.67296	1.96033	0.397557	0.102241	0.447975	0.0817065	6.26724	23.7328	1.14608	0.0169262	0.926057	0.981154
Gm44126	0.387533	11.0135	18.9865	1.22249	0.2608	0.256702	0.538809	0.181419	11.8032	18.1968	1.15672	0.203692	0.358811	0.63087	0.0471878	17.7301	12.2699	1.32571	0.00458616	0.979527	0.993727
Gm44168	0.874458	21.3596	8.64036	2.92711	0.29778	0.203765	0.509792	0.910856	21.2998	8.70024	3.07138	0.379106	0.117106	0.461293	0.187672	4.88192	1.11808	2.66816	0.116166	0.573679	0.946847
Gm4419	0.195799	3.77201	2.22799	2.59505	0.663308	0.0074567	0.299835	0.131032	5.66517	0.334833	2.67527	0.313301	0.184268	0.512996	0.134329	20.7004	9.29959	2.72037	0.117029	0.57116	0.946847
Gm44200	0.255254	20.1612	9.83876	1.16758	0.256509	0.263476	0.542565	0.16541	19.3107	10.6893	1.22971	0.107133	0.600538	0.78557	0.11184	13.2572	16.7428	0.78086	0.0666084	0.73331	0.951527
Gm44210	0.110569	10.0616	19.9384	2.36498	0.298915	0.202288	0.509375	0.0854618	9.84179	20.1582	2.39662	0.185746	0.39666	0.657592	0.376377	6.2006	23.7994	2.4956	0.764049	0.00150556	0.587852
Gm44220	0.121493	2.58411	3.41589	1.92284	0.380219	0.116164	0.475781	0.152935	11.3887	18.6113	2.01312	0.365047	0.12952	0.468853	0.150368	23.2935	6.70647	1.72069	0.211525	0.343199	0.946847
Gm44243	0.207125	0.509805	5.49019	1.21594	0.250231	0.273637	0.545608	0.112804	1.33358	4.66642	1.23995	0.190655	0.386014	0.649136	0.34933	0.693479	5.30652	0.700375	0.486477	0.0498333	0.946847
Gm44250	0.186504	4.97231	1.02769	2.77176	0.23081	0.307009	0.563874	0.417437	8.50567	21.4943	2.77946	0.699391	0.00447723	0.252688	0.390142	20.6569	9.34312	2.1758	0.467049	0.058897	0.946847
Gm44256	0.220482	20.9726	9.0274	1.37623	0.148282	0.485658	0.675551	0.270391	20.2267	9.77327	1.37319	0.242124	0.287204	0.58395	0.220857	7.47642	22.5236	1.06776	0.156402	0.465167	0.946847
Gm44257	0.153635	21.8003	8.19971	1.23142	0.103331	0.612131	0.753741	0.0626189	23.8364	6.16357	1.25829	0.0267064	0.885314	0.93843	0.236463	4.97656	1.02344	0.804278	0.284286	0.221988	0.946847
Gm4430	0.0480974	18.9845	11.0155	2.93108	0.0772604	0.696396	0.807214	0.0428096	3.42817	2.57183	2.9411	0.261425	0.255726	0.56387	0.342674	5.29308	0.706919	2.79593	0.532385	0.0326962	0.946847
Gm44421	0.17726	16.3977	13.6023	2.6579	0.433126	0.0777478	0.450944	0.267844	17.2142	12.7858	2.74982	0.862308	0.000133378	0.118439	0.292244	11.2632	18.7368	2.90522	0.792856	0.000837968	0.534979
Gm44433	0.134097	13.8912	16.1088	1.49485	0.150891	0.479001	0.671845	0.288859	4.14679	1.85321	1.05745	0.284894	0.22114	0.539178	0.298689	17.9726	12.0274	0.477512	0.337563	0.15673	0.946847
Gm44509	0.315549	20.6063	9.39373	5.05958	0.528036	0.0340871	0.414078	0.362429	21.0504	8.94958	5.04393	0.533971	0.0322	0.373488	0.0919735	9.0635	20.9365	4.40268	0.037416	0.842314	0.965358
Gm44559	0.157956	18.6118	11.3882	2.75451	0.124232	0.550492	0.71525	0.441469	5.3822	0.617797	1.99142	0.302672	0.197455	0.522189	0.416106	17.272	12.728	0.434872	0.315472	0.181661	0.946847
Gm44560	0.415263	19.5805	10.4195	3.34694	0.361305	0.13299	0.484972	0.344858	0.980429	5.01957	3.11645	0.246886	0.279173	0.579219	0.54841	18.8999	11.1001	1.30516	0.235811	0.298129	0.946847
Gm44562	0.277359	13.9146	16.0854	3.07955	0.224205	0.319053	0.572426	0.622789	6.56774	23.4323	2.30144	0.31009	0.188177	0.515655	0.481446	18.7295	11.2705	0.492575	0.292805	0.210343	0.946847
Gm4459	0.153429	11.5921	18.4079	3.30228	0.398413	0.101588	0.467477	0.0711403	15.3288	14.6712	3.30023	0.0697545	0.722253	0.847675	0.376434	12.5492	17.4508	3.70869	0.211896	0.342474	0.946847
Gm44643	0.136163	12.732	17.268	1.5043	0.107098	0.600643	0.747116	0.300439	8.62035	21.3797	1.47682	0.544297	0.0291119	0.370621	0.46828	0.705679	5.29432	0.961021	0.418298	0.087328	0.946847
Gm44644	0.136705	9.72934	20.2707	4.17903	0.154574	0.469721	0.665663	0.189475	9.74001	20.26	4.10059	0.32019	0.176093	0.507491	0.257934	3.88394	2.11606	3.29186	0.0771778	0.696676	0.94805
Gm44645	0.253353	19.6881	10.3119	2.31118	0.386476	0.110979	0.473921	0.298982	20.4458	9.55423	2.27157	0.646852	0.00924287	0.314376	0.0298604	13.7589	16.2411	2.11442	0.012007	0.947093	0.987368
Gm44646	0.134731	21.5531	8.44686	1.68004	0.5788	0.0204267	0.380179	0.207964	21.1338	8.86625	1.60077	0.534654	0.0319882	0.373488	0.121676	19.7595	10.2405	1.71153	0.319598	0.176784	0.946847
Gm44742	0.444599	21.2052	8.79477	2.13486	0.321771	0.174258	0.498005	0.382722	22.4798	7.52022	2.09038	0.29797	0.203517	0.525874	0.37792	16.9449	13.0551	0.805596	0.232543	0.303908	0.946847
Gm44763	0.107778	16.2761	13.7239	1.78071	0.175322	0.420028	0.633909	0.075143	22.2149	7.78508	1.75386	0.146354	0.490624	0.719319	0.166308	16.7861	13.2139	1.60682	0.237007	0.296035	0.946847
Gm44769	0.426622	20.4794	9.52062	1.68508	0.392043	0.106519	0.471284	0.292307	22.6626	7.33737	1.53825	0.301082	0.199488	0.523411	0.193813	23.6715	6.3285	0.70015	0.0982061	0.628033	0.946847
Gm44777	0.137657	3.11149	2.88851	1.74838	0.162831	0.449428	0.652097	0.174569	19.4367	10.5633	1.7715	0.205038	0.356088	0.630207	0.139501	6.3132	23.6868	1.33763	0.0439674	0.816821	0.960718
Gm44799	0.184638	13.7435	16.2565	1.71349	0.130368	0.533347	0.704618	0.351362	4.43755	1.56245	1.24984	0.195749	0.3752	0.643025	0.692868	17.3308	12.6692	0.773382	0.35595	0.138082	0.946847
Gm4482	0.147511	9.00534	20.9947	1.30628	0.428945	0.0803623	0.452931	0.0962722	7.83584	22.1642	1.23552	0.277479	0.231647	0.547	0.15113	0.619655	5.38034	1.54001	0.164315	0.445854	0.946847
Gm44831	0.0463388	19.638	10.362	1.56224	0.0217489	0.905788	0.939765	0.116164	2.19011	3.80989	1.41636	0.17402	0.423022	0.675501	0.350617	16.4056	13.5944	0.578006	0.187417	0.393012	0.946847
Gm44861	0.273048	20.5232	9.47684	1.07105	0.4005	0.100012	0.466551	0.194464	21.9959	8.00408	1.14171	0.165575	0.442836	0.688462	0.225557	23.3145	6.68547	0.856813	0.13279	0.526696	0.946847
Gm44898	0.0392001	7.75487	22.2451	2.28923	0.0255272	0.890151	0.929217	0.0659102	20.4391	9.56093	2.09721	0.0500656	0.793636	0.888587	0.168204	19.8072	10.1928	1.50101	0.103489	0.611645	0.946847
Gm44899	0.167349	20.4699	9.53011	1.58384	0.186954	0.39402	0.617865	0.102958	21.0985	8.90153	1.65521	0.248824	0.275954	0.577359	0.175314	1.56536	4.43464	1.70908	0.116401	0.572993	0.946847
Gm4491	0.10203	6.24569	23.7543	1.12341	0.396777	0.102838	0.468547	0.0787357	8.48778	21.5122	1.23117	0.0707332	0.718839	0.845801	0.267362	5.09244	0.907558	1.11161	0.509705	0.0404629	0.946847
Gm44911	0.192803	21.3167	8.68327	1.49514	0.337463	0.156836	0.490676	0.216309	20.2786	9.72135	1.42045	0.425871	0.0823273	0.433361	0.0893771	20.4547	9.54531	1.20247	0.0253722	0.890789	0.973271
Gm44950	0.166516	21.7113	8.28873	3.30152	0.551905	0.0269877	0.403454	0.283768	21.0154	8.98461	3.30866	0.74534	0.00212237	0.213358	0.226012	19.6648	10.3352	2.99053	0.29886	0.202358	0.946847
Gm44985	0.152335	20.9136	9.08639	1.71682	0.243894	0.284198	0.553449	0.339797	19.4699	10.5301	1.63635	0.587719	0.0185511	0.347993	0.263593	5.24224	0.757758	1.43156	0.263519	0.25248	0.946847
Gm45051	0.0653168	21.614	8.38603	1.45583	0.100582	0.620623	0.75931	0.0615926	13.1117	16.8883	1.42921	0.091784	0.648412	0.809199	0.119421	16.8914	13.1086	1.33052	0.0788827	0.690903	0.94805
Gm45053	0.158037	19.5922	10.4078	1.49929	0.493189	0.0469684	0.434694	0.239998	19.965	10.035	1.46095	0.666439	0.00714972	0.302329	0.316184	18.9164	11.0836	1.08327	0.321179	0.174944	0.946847
Gm45133	0.199934	6.88382	23.1162	1.02821	0.53977	0.0304361	0.409642	0.106721	6.68929	23.3107	1.00312	0.351067	0.142856	0.479266	0.109598	9.56271	20.4373	1.00373	0.103906	0.610366	0.946847
Gm45151	0.233072	20.4548	9.54524	1.43181	0.424722	0.0830709	0.455836	0.187711	20.8037	9.19635	1.45293	0.218832	0.329116	0.611982	0.158555	9.66238	20.3376	1.15453	0.236074	0.297666	0.946847
Gm45169	0.184016	7.44106	22.5589	1.3884	0.517244	0.0377375	0.420639	0.213254	9.08529	20.9147	1.4113	0.569733	0.0224812	0.358901	0.0723983	0.225381	5.77462	1.40383	0.0404	0.830627	0.962391
Gm45194	0.203644	0.0497175	5.95028	1.31323	0.334268	0.160269	0.493038	0.135813	7.01462	22.9854	1.23864	0.140675	0.505484	0.728777	0.457351	20.8071	9.19294	1.06216	0.296861	0.204968	0.946847
Gm45250	0.175137	22.3731	7.62693	2.51139	0.183669	0.401234	0.621996	0.164101	22.7144	7.28558	2.48961	0.164304	0.44588	0.690549	0.18912	23.0555	6.94445	1.92951	0.104551	0.608392	0.946847
Gm45380	0.0492918	6.4978	23.5022	1.77307	0.0804083	0.685769	0.80048	0.0377209	6.48379	23.5162	1.81019	0.0563422	0.77031	0.875577	0.232471	2.72822	3.27178	1.35365	0.282179	0.224943	0.946847
Gm45426	0.225337	22.7534	7.24655	1.36872	0.229215	0.309885	0.566195	0.240376	0.980074	5.01993	1.48818	0.228928	0.310405	0.598668	0.20258	19.8445	10.1555	1.12651	0.0816475	0.68162	0.94779
Gm45428	0.142663	9.62794	20.3721	1.18848	0.289796	0.2144	0.511712	0.111023	4.31758	1.68242	1.26771	0.185052	0.398184	0.657592	0.128188	7.5774	22.4226	0.923243	0.0714086	0.716491	0.949405
Gm45441	0.26122	7.76807	22.2319	1.47073	0.291914	0.211537	0.511017	0.29564	7.20593	22.7941	1.49696	0.415777	0.089044	0.438106	0.241771	5.34314	0.656857	1.49369	0.459236	0.0628832	0.946847
Gm45447	0.0941118	6.8681	23.1319	2.31179	0.225083	0.31743	0.571367	0.0498146	19.213	10.787	2.22994	0.0429023	0.820925	0.904381	0.220231	4.4884	1.5116	2.36441	0.352991	0.14096	0.946847
Gm45464	0.204026	21.9266	8.07339	1.41019	0.253582	0.268177	0.544225	0.255679	21.5775	8.42251	1.37293	0.405215	0.0965208	0.43996	0.313306	20.4537	9.54632	0.823306	0.241814	0.287734	0.946847
Gm45470	0.132362	22.308	7.69195	1.57972	0.136544	0.516513	0.694769	0.172572	23.3341	6.66586	1.71048	0.286872	0.218401	0.537404	0.0538065	0.643174	5.35683	1.41119	0.0309249	0.868177	0.970855
Gm45495	0.0597381	2.07514	3.92486	3.8941	0.256456	0.263561	0.542672	0.0511347	16.4756	13.5244	3.95283	0.110934	0.58912	0.779342	0.217704	8.1353	21.8647	3.69232	0.563517	0.0239803	0.946847
Gm45501	0.296628	19.9698	10.0302	1.66945	0.321468	0.174609	0.49837	0.355714	21.5041	8.4959	1.69575	0.392795	0.105927	0.450459	0.269605	17.1012	12.8988	0.826753	0.179592	0.41033	0.946847
Gm45552	0.189484	3.17705	2.82295	1.91831	0.263087	0.253147	0.537072	0.145188	2.00883	3.99117	1.65292	0.141543	0.503192	0.727496	0.109991	9.23741	20.7626	1.58427	0.0494573	0.795925	0.958466
Gm45591	0.308937	21.5376	8.4624	1.44289	0.210498	0.345216	0.588021	0.0891785	21.3623	8.63774	1.44269	0.0211326	0.908359	0.949588	0.189772	23.0891	6.91094	0.870558	0.0896674	0.65524	0.946847
Gm45605	0.130211	22.505	7.49498	2.55756	0.15879	0.459272	0.658235	0.134659	19.7892	10.2108	2.62633	0.249217	0.275305	0.576885	0.187198	6.80376	23.1962	2.35982	0.264603	0.250812	0.946847
Gm45606	0.0490837	20.7763	9.22366	2.54985	0.0559035	0.771923	0.856002	0.21779	21.5025	8.49747	2.64047	0.411016	0.092356	0.43897	0.226361	5.90332	0.0966829	2.64555	0.207635	0.350884	0.946847
Gm45623	0.084647	22.4856	7.51441	2.95906	0.356122	0.137917	0.485289	0.189973	20.6376	9.36236	2.91987	0.601136	0.015985	0.34204	0.336114	5.44412	0.555881	2.63226	0.285439	0.220383	0.946847
Gm45629	0.175679	6.30392	23.6961	1.64702	0.675644	0.00630373	0.295952	0.153598	2.76313	3.23687	1.64014	0.332863	0.161796	0.495335	0.311854	6.38769	23.6123	1.2891	0.416501	0.0885481	0.946847
Gm45640	0.0876482	5.5176	0.482404	1.29278	0.0538527	0.779497	0.860976	0.251267	0.665882	5.33412	1.28527	0.32138	0.17471	0.506892	0.137052	23.9915	6.00846	0.801005	0.142341	0.501091	0.946847
Gm45694	0.15148	1.09052	4.90948	1.94021	0.105383	0.605852	0.749876	0.291294	20.5626	9.43737	1.914	0.325276	0.170242	0.502955	0.12334	3.43241	2.56759	1.23521	0.123145	0.553572	0.946847
Gm45716	0.0700463	17.0734	12.9266	1.55942	0.081136	0.68333	0.799365	0.0294755	15.5307	14.4693	1.62095	0.0193976	0.915626	0.952846	0.0820851	20.6126	9.38737	1.71809	0.0359042	0.848283	0.966744
Gm45718	0.324153	21.2374	8.76255	1.27074	0.300515	0.200218	0.50887	0.360195	23.5871	6.41287	1.20779	0.284841	0.221214	0.539178	0.122647	22.1492	7.85077	0.758076	0.0320871	0.863502	0.970551
Gm45743	0.485212	22.1597	7.84032	1.21953	0.359053	0.135114	0.48501	0.513171	21.4936	8.50638	1.35039	0.3623	0.13206	0.471994	0.281354	20.3061	9.69387	0.99002	0.183758	0.401037	0.946847
Gm45767	0.218175	0.935349	5.06465	1.66065	0.637292	0.0104234	0.324138	0.108698	22.7995	7.20049	1.59748	0.310864	0.187229	0.514822	0.178636	4.1344	1.8656	1.19156	0.0907724	0.651669	0.946847
Gm45768	0.0467034	5.01051	0.989492	3.24248	0.0562234	0.770746	0.855528	0.0729732	6.22684	23.7732	3.20237	0.181793	0.4054	0.661349	0.265839	5.11713	0.88287	2.36775	0.40735	0.0949714	0.946847
Gm45769	0.176445	20.73	9.27005	1.71115	0.493632	0.0467843	0.434694	0.0234353	8.64068	21.3593	1.78456	0.0300502	0.871709	0.931229	0.177819	19.3309	10.6691	1.4761	0.2991	0.202048	0.946847
Gm45844	0.093732	23.1762	6.82382	2.07726	0.0648906	0.739402	0.835101	0.0863629	1.59479	4.40521	1.97885	0.0832983	0.676124	0.823641	0.200722	22.0046	7.99538	1.38551	0.135746	0.518664	0.946847
Gm45847	0.133764	7.34479	22.6552	2.94081	0.48941	0.0485652	0.434694	0.0652551	9.45564	20.5444	3.01551	0.482539	0.0515764	0.403116	0.166939	8.41494	21.5851	2.96623	0.1784	0.413021	0.946847
Gm45855	0.196781	8.90159	21.0984	0.837062	0.432489	0.0781419	0.451216	0.178564	9.59444	20.4056	0.856951	0.471136	0.0568917	0.407918	0.430752	13.9672	16.0328	1.87456	0.155906	0.4664	0.946847
Gm45867	0.374657	20.56	9.43999	1.32531	0.335445	0.158997	0.492745	0.387047	21.3668	8.63316	1.32489	0.395641	0.103712	0.449562	0.0946954	5.64518	0.354818	0.998977	0.0916197	0.64894	0.946847
Gm45869	0.447642	19.2116	10.7884	2.03134	0.337956	0.156311	0.490525	0.41597	20.1307	9.86934	2.11323	0.295002	0.207418	0.529684	0.386265	18.7478	11.2522	1.51474	0.279209	0.229162	0.946847
Gm45871	0.0614992	4.20538	1.79462	3.28072	0.0657737	0.736265	0.832871	0.165409	8.50031	21.4997	3.19177	0.172376	0.426824	0.678303	0.269708	20.853	9.14697	2.77021	0.198928	0.368571	0.946847
Gm45881	0.12986	18.7219	11.2781	1.12911	0.393811	0.105133	0.470166	0.0191315	14.7243	15.2757	1.04578	0.00571519	0.974538	0.98545	0.29101	21.69	8.31003	0.951564	0.353151	0.140803	0.946847
Gm45902	0.124689	21.5072	8.49276	2.80361	0.169548	0.433426	0.642667	0.0695733	23.9514	6.04863	2.93935	0.0850965	0.670176	0.820517	0.0941035	17.6586	12.3414	2.75183	0.117083	0.571005	0.946847
Gm46136	0.200347	1.17933	4.82067	1.72038	0.504915	0.0422724	0.431	0.046203	23.5082	6.49179	1.49099	0.0241679	0.895752	0.943428	0.268074	19.8095	10.1905	1.12828	0.183513	0.401579	0.946847
Gm4617	0.182388	8.10532	21.8947	2.35654	0.0918581	0.648174	0.776477	0.421317	6.72465	23.2754	2.52265	0.715429	0.00349828	0.237681	0.209526	14.9113	15.0887	3.27828	0.1661	0.441584	0.946847
Gm46209	0.0625464	3.27515	2.72485	0.888861	0.16305	0.448898	0.651811	0.0325792	9.43595	20.564	0.988419	0.0251106	0.891865	0.941465	0.39799	14.5242	15.4758	1.91051	0.179455	0.410639	0.946847
Gm46376	0.160272	21.6933	8.3067	1.19789	0.303137	0.196863	0.507145	0.155169	20.6761	9.32387	1.34867	0.27926	0.229089	0.545387	0.119129	2.01777	3.98223	1.57495	0.135975	0.518045	0.946847
Gm46404	0.125787	2.82098	3.17902	2.5803	0.363596	0.130858	0.484417	0.145865	23.9264	6.07358	2.73222	0.725721	0.0029639	0.231097	0.0635657	20.1167	9.88327	2.38034	0.0191366	0.916724	0.978937
Gm46409	0.123171	20.7576	9.24237	1.10514	0.251126	0.27217	0.544612	0.154567	21.7181	8.28191	1.20798	0.641682	0.0098676	0.314376	0.19344	22.0503	7.94972	1.05022	0.209712	0.346764	0.946847
Gm46430	0.0399989	14.18	15.82	4.20605	0.062928	0.746412	0.839685	0.146801	9.20985	20.7901	4.18251	0.246734	0.279426	0.579267	0.443394	19.9845	10.0155	3.38893	0.322205	0.173757	0.946847
Gm46447	0.0467411	11.6076	18.3924	1.34887	0.0310651	0.867612	0.915132	0.0129785	8.79322	21.2068	1.48067	0.00865119	0.961655	0.978627	0.0665446	11.812	18.188	1.1691	0.0145479	0.936181	0.983672
Gm46603	0.279209	1.02716	4.97284	2.18783	0.472076	0.0564381	0.438937	0.203062	21.6992	8.30084	2.19594	0.627221	0.0117905	0.319965	0.42277	20.6566	9.34337	2.27608	0.529072	0.0337517	0.946847
Gm4673	0.274898	22.0239	7.97612	1.82626	0.382822	0.113985	0.475781	0.264625	0.415342	5.58466	1.9348	0.509105	0.0406865	0.390731	0.341638	22.5248	7.47523	1.75891	0.385554	0.111732	0.946847
Gm47033	0.0680879	1.41466	4.58534	2.29109	0.0470358	0.80509	0.876665	0.198868	23.9175	6.08254	2.10632	0.34308	0.150941	0.486419	0.233175	22.8159	7.18414	1.16939	0.145407	0.493081	0.946847
Gm47079	0.0773703	4.19713	1.80287	1.07803	0.202523	0.361187	0.597145	0.197861	2.21728	3.78272	1.16098	0.440588	0.0732478	0.425897	0.177576	10.3781	19.6219	1.15986	0.315106	0.182098	0.946847
Gm4708	0.0760005	7.28359	22.7164	0.899885	0.0956027	0.636234	0.769355	0.0930172	8.85363	21.1464	0.885209	0.221339	0.32439	0.60886	0.0484276	11.9477	18.0523	1.32033	0.00467921	0.979115	0.993727
Gm47096	0.168015	21.7647	8.23533	1.15657	0.652553	0.00859013	0.310157	0.110441	0.181383	5.81862	1.12586	0.192806	0.381417	0.646682	0.128002	2.05259	3.94741	1.04376	0.197272	0.372013	0.946847
Gm47113	0.256229	22.6635	7.33655	1.16002	0.437478	0.0750982	0.450118	0.169888	22.6071	7.39294	1.11803	0.33221	0.162509	0.496094	0.0344591	0.144392	5.85561	0.843482	0.00461608	0.979395	0.993727
Gm47135	0.192294	19.5357	10.4643	1.0978	0.1813	0.406501	0.625072	0.274912	21.7382	8.26178	1.16934	0.335637	0.158791	0.491939	0.230177	9.51385	20.4861	1.13346	0.0816492	0.681614	0.94779
Gm47140	0.206643	23.1822	6.81777	1.73661	0.237072	0.295921	0.558508	0.185313	22.0911	7.90886	1.5344	0.245054	0.282243	0.580847	0.258172	19.0065	10.9935	0.88591	0.352489	0.141453	0.946847
Gm47155	0.10583	15.1261	14.8739	3.39579	0.217068	0.332474	0.579847	0.0311668	14.1811	15.8189	3.34366	0.0151947	0.933419	0.962814	0.174595	0.951712	5.04829	2.65003	0.0942851	0.640415	0.946847
Gm47163	0.218935	22.0979	7.90205	4.73307	0.474367	0.0553443	0.438028	0.244139	21.4161	8.58386	4.72288	0.573879	0.0215228	0.356247	0.199499	6.72899	23.271	4.82444	0.366318	0.128358	0.946847
Gm47171	0.286053	0.547909	5.45209	0.992821	0.456126	0.0645272	0.444124	0.0582278	22.4527	7.54733	1.199	0.0164358	0.928137	0.959533	0.170271	17.4944	12.5056	1.03423	0.0452717	0.811819	0.960718
Gm47204	0.104348	23.3183	6.68169	3.2049	0.348081	0.145839	0.488324	0.095701	23.6459	6.35406	3.2861	0.319094	0.177375	0.508591	0.159253	22.9796	7.0204	3.2514	0.153955	0.471271	0.946847
Gm47260	0.239096	22.0581	7.94189	3.17323	0.161055	0.453733	0.654436	0.271116	22.0586	7.9414	3.18123	0.182356	0.404147	0.660385	0.338043	3.96852	2.03148	2.33422	0.139939	0.507438	0.946847
Gm47283	0.397011	16.2148	13.7852	2.23887	0.10051	0.620847	0.759415	0.527766	23.6024	6.39762	2.03774	0.22579	0.316129	0.602696	0.388754	13.6477	16.3523	2.39832	0.105494	0.605513	0.946847
Gm4735	0.0840527	10.8338	19.1662	3.11233	0.209786	0.346619	0.588335	0.0718942	6.97076	23.0292	3.18303	0.107922	0.598154	0.784967	0.517785	11.7202	18.2798	4.35338	0.174565	0.421768	0.946847
Gm4737	0.0997237	8.35235	21.6477	3.23437	0.280156	0.22781	0.521007	0.0280739	6.81727	23.1827	3.19549	0.0289055	0.876348	0.933289	0.106603	16.8768	13.1232	3.62364	0.0814199	0.682381	0.94779
Gm47469	0.115331	5.97793	0.0220682	1.83876	0.431854	0.0785364	0.452008	0.170207	9.5353	20.4647	1.72713	0.264844	0.250442	0.560853	0.4106	20.5799	9.42006	1.19499	0.250106	0.273841	0.946847
Gm47483	0.239163	21.7627	8.23734	1.32181	0.178391	0.413042	0.629247	0.208869	19.6991	10.3009	1.35093	0.191581	0.38403	0.648157	0.150057	22.7609	7.2391	0.510864	0.0693399	0.723702	0.950591
Gm47484	0.0991181	4.92088	1.07912	1.90943	0.226664	0.314526	0.569417	0.182276	6.84715	23.1529	1.87283	0.554864	0.026195	0.364133	0.180669	4.52004	1.47996	1.51802	0.172763	0.425927	0.946847
Gm47512	0.226115	22.9658	7.03422	1.39079	0.0935147	0.64287	0.773186	0.175557	0.944346	5.05565	1.3538	0.045738	0.810036	0.897395	0.173495	16.7633	13.2367	0.801197	0.195609	0.375494	0.946847
Gm47572	0.139774	21.8388	8.16122	1.44518	0.343491	0.150516	0.489132	0.251754	4.6264	1.3736	1.32466	0.377606	0.118384	0.462766	0.192716	19.9007	10.0993	0.737212	0.126115	0.545187	0.946847
Gm47694	0.073815	2.20361	3.79639	1.54897	0.0639336	0.742814	0.837197	0.10275	1.69083	4.30917	1.58397	0.10816	0.597437	0.784541	0.0729795	22.6405	7.3595	1.15554	0.0184587	0.919578	0.979783
Gm47798	0.360303	21.0983	8.90169	1.69136	0.360578	0.133673	0.484972	0.255409	21.4723	8.52772	1.67048	0.187505	0.392819	0.654112	0.183405	23.4129	6.58707	1.11066	0.0888512	0.657888	0.946847
Gm47814	0.0569231	3.22834	2.77166	1.80954	0.0561103	0.771162	0.855831	0.083218	2.86587	3.13413	1.8462	0.20868	0.348806	0.625284	0.222052	3.00549	2.99451	0.962643	0.22477	0.318007	0.946847
Gm4786	0.069521	7.21744	22.7826	1.04947	0.0711171	0.717504	0.820826	0.0791783	6.61151	23.3885	1.32622	0.118344	0.567344	0.766562	0.298568	15.2388	14.7612	1.67077	0.101488	0.617815	0.946847
Gm47863	0.101632	2.31763	3.68237	2.2246	0.250698	0.27287	0.545231	0.149925	7.69462	22.3054	2.30457	0.341987	0.152074	0.486715	0.224505	1.07338	4.92662	2.392	0.157327	0.462878	0.946847
Gm4793	0.297652	20.6688	9.33121	2.22094	0.330137	0.164792	0.495074	0.457813	21.3464	8.65361	2.26384	0.435011	0.0765912	0.429827	0.124655	5.21103	0.788969	2.03	0.0258565	0.888798	0.973271
Gm47976	0.217683	1.15805	4.84195	1.09314	0.552228	0.0269003	0.403454	0.209801	19.7658	10.2342	1.22064	0.395807	0.103584	0.449512	0.379717	2.67951	3.32049	0.823168	0.566082	0.0233527	0.946847
Gm47982	0.14738	21.2505	8.74952	2.7065	0.233124	0.302874	0.562755	0.224369	20.8912	9.10877	2.68173	0.458467	0.0632869	0.413902	0.308671	19.2675	10.7325	1.77657	0.250268	0.273575	0.946847
Gm48045	0.118703	4.64529	1.35471	1.09762	0.236867	0.296279	0.558729	0.128305	10.5489	19.4511	1.07002	0.57228	0.0218887	0.357347	0.179302	12.1761	17.8239	1.11196	0.0823846	0.679162	0.947422
Gm48062	0.203687	21.2063	8.79368	1.41633	0.19174	0.383689	0.610313	0.155444	23.9931	6.00687	1.43751	0.184874	0.398576	0.657592	0.375921	19.0082	10.9918	0.842294	0.198262	0.369952	0.946847
Gm48226	0.0469199	18.578	11.422	3.53526	0.128845	0.537564	0.706876	0.0296285	4.43757	1.56243	3.67584	0.113678	0.58098	0.774511	0.231565	16.192	13.808	3.64567	0.331698	0.163071	0.946847
Gm48295	0.0459203	19.6902	10.3098	1.02915	0.0538432	0.779532	0.860976	0.0901271	0.014606	5.98539	1.12491	0.245365	0.281718	0.580836	0.151503	23.2794	6.72065	1.12092	0.0854424	0.669036	0.946847
Gm48408	0.122972	14.765	15.235	2.22576	0.121918	0.557069	0.719705	0.168298	0.904616	5.09538	2.1233	0.43515	0.0765065	0.429827	0.200954	3.34069	2.65931	1.57547	0.258547	0.260242	0.946847
Gm48420	0.0286299	17.6122	12.3878	1.49999	0.0396727	0.833464	0.893482	0.102359	1.58602	4.41398	1.47859	0.236142	0.297548	0.590408	0.213338	10.2618	19.7382	1.20467	0.144712	0.494887	0.946847
Gm48482	0.0619621	21.0964	8.90363	1.53783	0.049508	0.795734	0.871003	0.133573	21.0028	8.99718	1.62332	0.484481	0.0507107	0.400927	0.123427	16.1218	13.8782	0.824013	0.0423975	0.822875	0.961042
Gm48485	0.189118	21.85	8.14997	2.55496	0.110931	0.589128	0.739544	0.263261	21.1999	8.80013	2.76179	0.306137	0.193078	0.51934	0.38276	22.2124	7.78757	2.20575	0.240278	0.290366	0.946847
Gm48508	0.0817543	7.90763	22.0924	1.05546	0.0848776	0.670898	0.791938	0.161745	6.33301	23.667	1.03255	0.295584	0.206648	0.528659	0.202647	20.0691	9.9309	1.22601	0.175532	0.419549	0.946847
Gm48536	0.114636	17.0378	12.9622	1.94601	0.182018	0.404898	0.624382	0.160131	2.41857	3.58143	1.64978	0.108321	0.596952	0.784161	0.236385	18.4786	11.5214	0.634514	0.154165	0.470745	0.946847
Gm48583	0.282109	17.3177	12.6823	2.31012	0.756549	0.00173321	0.249782	0.261073	17.1646	12.8354	2.51739	0.410096	0.0930074	0.43897	0.317045	15.3468	14.6532	2.93166	0.177318	0.415475	0.946847
Gm48604	0.13643	20.184	9.81599	2.91787	0.193492	0.379962	0.607754	0.266755	19.306	10.694	2.99265	0.610641	0.0143409	0.330772	0.0688841	8.59342	21.4066	2.38172	0.0298955	0.872335	0.970901
Gm48623	0.159596	7.68643	22.3136	1.86281	0.184362	0.399704	0.621043	0.26595	7.96841	22.0316	1.80843	0.385946	0.111411	0.456146	0.113271	1.3058	4.6942	1.4004	0.0812978	0.682789	0.9478
Gm48653	0.379681	21.7671	8.23288	1.59746	0.467297	0.0587738	0.439981	0.422572	22.1067	7.89334	1.5408	0.560651	0.0246969	0.361303	0.198222	16.76	13.24	0.942675	0.216719	0.333142	0.946847
Gm48678	0.133906	8.73661	21.2634	2.01137	0.294094	0.208622	0.511017	0.0803015	12.9605	17.0395	2.32916	0.0277168	0.881186	0.935939	0.15066	4.23245	1.76755	1.66778	0.0284883	0.878044	0.972131
Gm4876	0.109498	23.1699	6.83011	2.32321	0.18854	0.390574	0.615376	0.0696663	7.0351	22.9649	2.36915	0.102829	0.613675	0.79111	0.283553	20.7389	9.26112	2.09029	0.693998	0.00485016	0.696606
Gm48768	0.0893675	8.9783	21.0217	1.83186	0.45595	0.0646211	0.444124	0.0611576	10.0806	19.9194	1.92273	0.172799	0.425844	0.677286	0.278163	3.44491	2.55509	1.63054	0.150657	0.479595	0.946847
Gm48796	0.178502	21.5668	8.43323	1.26524	0.202902	0.360414	0.596611	0.166024	23.1949	6.80511	1.19805	0.315141	0.182056	0.512032	0.227169	20.7147	9.28533	0.800827	0.19067	0.385981	0.946847
Gm4881	0.286266	23.6915	6.30846	2.04465	0.546933	0.0283616	0.404464	0.288674	19.5678	10.4322	2.08522	0.225925	0.315881	0.602404	0.169218	22.4176	7.58239	2.14042	0.175721	0.419116	0.946847
Gm4890	0.0958773	1.88712	4.11288	1.7407	0.233261	0.302632	0.562638	0.0737245	4.88806	1.11194	1.6822	0.240377	0.290196	0.585101	0.251663	23.0553	6.94467	1.4622	0.443347	0.0716359	0.946847
Gm48914	0.0245401	9.5083	20.4917	1.19695	0.0182211	0.92058	0.949571	0.0154526	8.60291	21.3971	1.37794	0.00717423	0.968119	0.981692	0.223059	1.15665	4.84335	1.18158	0.20178	0.362704	0.946847
Gm48957	0.0261522	5.91791	0.0820943	2.05448	0.0264939	0.886184	0.926856	0.0995826	0.382888	5.61711	2.06728	0.189741	0.387977	0.650356	0.233138	6.44729	23.5527	1.96314	0.575158	0.0212337	0.946847
Gm49012	0.0590734	18.4608	11.5392	1.09055	0.0896426	0.65532	0.781806	0.0903995	18.3908	11.6092	1.25374	0.242658	0.286295	0.583671	0.168307	0.289278	5.71072	1.3725	0.124975	0.548394	0.946847
Gm49027	0.360448	20.585	9.415	1.5039	0.372654	0.122682	0.47903	0.247447	22.0898	7.91024	1.52391	0.16407	0.446441	0.690969	0.101053	18.3013	11.6987	0.760001	0.0191462	0.916683	0.978937
Gm49032	0.0357369	10.2722	19.7278	1.00995	0.054328	0.777736	0.859646	0.0787378	20.7573	9.24272	1.02634	0.22361	0.320154	0.605989	0.0662528	22.0485	7.95145	0.990528	0.0102914	0.954515	0.990184
Gm49064	0.0668017	9.24341	20.7566	1.43036	0.0731732	0.710385	0.816452	0.0878091	9.16026	20.8397	1.45529	0.161913	0.45165	0.694425	0.127595	7.49126	22.5087	1.13137	0.155683	0.466956	0.946847
Gm49066	0.148457	5.74161	0.258389	1.23007	0.438954	0.074215	0.450118	0.130915	0.534163	5.46584	1.27376	0.420234	0.0860278	0.436443	0.22856	16.0331	13.9669	1.29332	0.246768	0.279371	0.946847
Gm49125	0.370461	21.0521	8.94788	1.49882	0.317279	0.179512	0.500024	0.188209	22.0316	7.96844	1.42386	0.112477	0.584532	0.776784	0.253046	20.4639	9.53611	0.726144	0.122334	0.555881	0.946847
Gm49201	0.200678	21.6806	8.31943	1.72221	0.376623	0.119228	0.476319	0.249734	20.997	9.00303	1.67951	0.739599	0.00234634	0.222097	0.182121	6.47112	23.5289	1.12193	0.112187	0.585393	0.946847
Gm49204	0.467325	20.5447	9.45528	1.88058	0.384497	0.112599	0.475438	0.343882	20.5316	9.46839	1.95312	0.253454	0.268383	0.571404	0.269003	19.6001	10.3999	1.05299	0.134058	0.523238	0.946847
Gm4924	0.0388276	2.09846	3.90154	2.26534	0.0340366	0.855703	0.907541	0.185431	8.49552	21.5045	2.34121	0.267775	0.24598	0.557378	0.318035	18.4175	11.5825	1.80802	0.246074	0.28053	0.946847
Gm49284	0.0916867	22.2028	7.79717	2.90043	0.0622781	0.748744	0.841212	0.121449	23.6197	6.38034	2.90835	0.154432	0.470078	0.706147	0.311989	9.30285	20.6972	2.84711	0.440694	0.0731852	0.946847
Gm49326	0.0872331	2.41746	3.58254	1.56726	0.0739893	0.707574	0.814539	0.0863794	5.75476	0.24524	1.57701	0.0804658	0.685576	0.827722	0.39406	2.21249	3.78751	0.946569	0.384532	0.11257	0.946847
Gm49327	0.237968	20.5111	9.48893	3.08533	0.283302	0.223364	0.517202	0.340473	21.288	8.71201	3.18632	0.63803	0.0103282	0.314376	0.131588	19.9861	10.0139	2.95921	0.0800566	0.68695	0.94805
Gm49331	0.0648896	12.2502	17.7498	1.77711	0.0846082	0.671787	0.792519	0.0676623	9.95012	20.0499	1.69901	0.0679651	0.728526	0.852159	0.0590831	5.06386	0.936141	1.29787	0.00736602	0.967278	0.991515
Gm49336	0.0871815	18.0696	11.9304	5.72747	0.469777	0.0575525	0.438937	0.0791641	18.1074	11.8926	5.73385	0.467214	0.0588147	0.40932	0.0313998	6.66673	23.3333	5.03396	0.00427321	0.980914	0.993956
Gm49338	0.153611	21.5034	8.49658	4.28435	0.423213	0.0840561	0.457269	0.0763226	22.7712	7.22879	4.29763	0.200492	0.365345	0.636484	0.216852	1.81205	4.18795	3.7702	0.176533	0.417262	0.946847
Gm49359	0.075299	3.41482	2.58518	1.57061	0.106273	0.603144	0.748382	0.175332	9.65756	20.3424	1.48526	0.396101	0.103357	0.449098	0.141971	18.2592	11.7408	1.00603	0.0801351	0.686686	0.94805
Gm49417	0.0488086	22.357	7.64298	1.38306	0.0551543	0.774683	0.857809	0.0649503	7.26791	22.7321	1.50003	0.149159	0.483412	0.713617	0.274055	21.1538	8.84618	1.60086	0.37208	0.123188	0.946847
Gm49463	0.0787643	3.18198	2.81802	1.42343	0.0807306	0.684688	0.799896	0.179389	4.40057	1.59943	1.54843	0.331405	0.163393	0.496705	0.339197	4.63245	1.36755	1.64178	0.705492	0.00408258	0.680509
Gm49492	0.099427	23.0239	6.97606	3.91856	0.249394	0.275013	0.546444	0.16429	22.7148	7.28517	3.9672	0.633213	0.0109614	0.314376	0.158466	22.1377	7.86225	4.03699	0.224889	0.317787	0.946847
Gm4950	0.209102	8.23582	21.7642	1.69426	0.278731	0.229847	0.521783	0.159415	6.4394	23.5606	1.58424	0.218259	0.330204	0.612428	0.393415	15.5262	14.4738	1.97762	0.256126	0.264088	0.946847
Gm49502	0.150099	23.7329	6.26714	1.12398	0.113687	0.580955	0.734767	0.0882166	20.8021	9.19792	1.13724	0.0367458	0.844956	0.91677	0.156208	19.1401	10.8599	0.840632	0.046897	0.805618	0.959824
Gm4951	0.148038	4.47227	1.52773	1.05519	0.142794	0.4999	0.685048	0.34396	9.74665	20.2533	1.69457	0.430932	0.0791114	0.432182	0.368224	19.3681	10.6319	1.57262	0.389623	0.108441	0.946847
Gm49601	0.211232	21.1465	8.85352	2.11471	0.13503	0.520602	0.697034	0.417462	20.9442	9.05578	2.06616	0.366275	0.128397	0.468071	0.128281	5.76819	0.231805	1.43551	0.0396217	0.833663	0.963017
Gm49602	0.0771066	18.5734	11.4266	3.7142	0.380573	0.115866	0.475781	0.105974	21.0573	8.94267	3.58653	0.197159	0.372248	0.641541	0.212206	20.3379	9.66215	2.86112	0.231441	0.305877	0.946847
Gm49654	0.397385	20.8991	9.10086	3.63859	0.374723	0.120872	0.477741	0.409936	21.1697	8.83035	3.5367	0.30721	0.191737	0.518571	0.466041	4.0602	1.9398	3.05826	0.214474	0.33746	0.946847
Gm49747	0.118546	0.0478288	5.95217	1.66919	0.117872	0.568711	0.726842	0.118626	21.9473	8.05266	1.71091	0.104352	0.609001	0.789152	0.0329869	5.03578	0.964217	1.63589	0.019793	0.913966	0.978398
Gm49759	0.411889	21.9443	8.05575	3.67468	0.386505	0.110956	0.473921	0.335738	21.7413	8.25868	3.79944	0.249269	0.27522	0.576885	0.336194	2.87113	3.12887	3.09828	0.128495	0.538537	0.946847
Gm49768	0.401431	21.0207	8.97931	2.39394	0.4963	0.0456851	0.434694	0.348276	21.6814	8.31857	2.52517	0.495019	0.0462103	0.397324	0.0593054	18.6115	11.3885	2.18904	0.00967817	0.95718	0.990904
Gm49797	0.0728423	0.723766	5.27623	3.69137	0.137374	0.514282	0.693051	0.155149	22.2887	7.71134	3.66012	0.557176	0.0255881	0.363556	0.0360963	3.76336	2.23664	3.20761	0.0175901	0.923245	0.980181
Gm49883	0.44714	21.3825	8.61752	3.26567	0.390485	0.107753	0.471593	0.476356	21.3125	8.68754	3.25239	0.494059	0.0466068	0.397951	0.310936	20.6121	9.38786	2.30664	0.163434	0.447972	0.946847
Gm49937	0.060536	2.16302	3.83698	1.34015	0.135222	0.520081	0.696696	0.124272	6.93118	23.0688	1.41828	0.353239	0.140717	0.477989	0.535852	23.7095	6.29052	1.34482	0.656911	0.00811578	0.771565
Gm49949	0.0465631	2.9488	3.0512	1.25676	0.0341413	0.855286	0.907477	0.051134	1.93112	4.06888	1.11105	0.138551	0.511131	0.732137	0.0530211	10.3153	19.6847	0.807304	0.0186081	0.918948	0.979783
Gm49980	0.180367	19.216	10.784	4.91613	0.540466	0.0302294	0.408787	0.213599	2.51	3.49	3.19621	0.0594345	0.759015	0.868875	0.491801	8.59576	21.4042	2.90134	0.362413	0.131956	0.946847
Gm50010	0.0991868	8.44646	21.5535	3.02613	0.24318	0.285409	0.554108	0.169519	10.4238	19.5762	2.96262	0.252707	0.269593	0.572059	0.235045	18.5577	11.4423	2.10527	0.149276	0.483115	0.946847
Gm50069	0.0371831	0.472952	5.52705	1.32413	0.0341354	0.855309	0.907477	0.100498	23.0336	6.96643	1.21123	0.194843	0.377106	0.643981	0.100967	12.9993	17.0007	1.09305	0.0916708	0.648776	0.946847
Gm5067	0.0920144	0.522169	5.47783	1.02743	0.157902	0.461458	0.660099	0.0852585	6.26709	23.7329	1.10957	0.0744235	0.706082	0.839422	0.283558	21.1121	8.88786	1.03742	0.191116	0.385024	0.946847
Gm5069	0.124399	3.66704	2.33296	2.97222	0.441862	0.0724998	0.449929	0.149199	5.44812	0.551877	2.94878	0.486683	0.0497433	0.40063	0.0216622	18.0966	11.9034	2.95889	0.00351372	0.984285	0.994391
Gm5086	0.252735	7.14271	22.8573	0.878257	0.70388	0.00418415	0.271698	0.0930992	9.51196	20.488	1.04622	0.145734	0.492232	0.720498	0.158498	20.7308	9.26916	1.44237	0.0903334	0.653086	0.946847
Gm5089	0.367143	6.06936	23.9306	1.94921	0.44759	0.069211	0.446638	0.285892	8.52087	21.4791	2.09226	0.17907	0.411507	0.666379	0.384783	21.3437	8.6563	2.16582	0.57482	0.0213097	0.946847
Gm5112	0.0682075	6.12261	23.8774	1.18418	0.12244	0.555578	0.718709	0.091323	3.46927	2.53073	1.19753	0.231811	0.305216	0.595529	0.0935742	8.50356	21.4964	1.32179	0.0328577	0.860413	0.969269
Gm5113	0.0365116	17.5644	12.4356	4.7789	0.0862925	0.666243	0.789357	0.0519894	20.652	9.348	4.72654	0.314451	0.182882	0.512479	0.101614	5.37463	0.625368	4.63397	0.108859	0.595331	0.946847
Gm5124	0.0368184	6.90848	23.0915	6.03073	0.0516325	0.787762	0.866175	0.0454267	7.96494	22.0351	6.05493	0.135374	0.519669	0.737924	0.269798	2.50659	3.49341	5.69484	0.511516	0.0397947	0.946847
Gm5138	0.130767	9.03316	20.9668	0.803253	0.247035	0.278924	0.549867	0.197975	7.11197	22.888	0.798305	0.545225	0.0288459	0.370621	0.293268	11.4628	18.5372	1.91081	0.151702	0.476945	0.946847
Gm5141	0.0931298	7.97626	22.0237	2.59223	0.060778	0.754149	0.84442	0.2941	8.34024	21.6598	2.27462	0.255278	0.265444	0.569295	0.404851	22.1013	7.89872	1.53453	0.277065	0.232246	0.946847
Gm5148	0.117176	21.7056	8.29442	3.50441	0.379078	0.11713	0.475898	0.0615984	23.9279	6.07208	3.55897	0.337184	0.157133	0.490741	0.0940984	8.56153	21.4385	3.66585	0.151457	0.477564	0.946847
Gm5165	0.199606	8.94142	21.0586	2.85327	0.139598	0.508342	0.690109	0.409804	8.65092	21.3491	2.74937	0.3541	0.139877	0.477121	0.514613	19.4801	10.5199	1.89999	0.370047	0.124993	0.946847
Gm5182	0.0628522	22.69	7.30999	3.4834	0.0809725	0.683878	0.799532	0.0792503	5.55533	0.44467	3.42397	0.078201	0.693207	0.83173	0.365549	0.581371	5.41863	3.20021	0.195157	0.376444	0.946847
Gm527	0.0737047	0.925613	5.07439	2.63089	0.11644	0.572879	0.728823	0.0466554	17.7365	12.2635	2.56275	0.0797018	0.688143	0.82932	0.0635764	10.389	19.611	2.1831	0.0401005	0.831794	0.962807
Gm5345	0.180741	6.80693	23.1931	0.967165	0.306202	0.192996	0.50472	0.162313	10.5803	19.4197	1.0513	0.467042	0.0589006	0.40932	0.200547	19.2935	10.7065	0.987469	0.18337	0.401895	0.946847
Gm5417	0.0405449	6.6433	23.3567	1.64976	0.00446435	0.980067	0.986299	0.215327	22.8845	7.11553	1.90954	0.0618441	0.750305	0.864974	0.229907	21.7009	8.29909	2.06405	0.0827665	0.67789	0.947422
Gm5421	0.0956046	5.54293	0.457074	1.65004	0.209886	0.34642	0.588335	0.199174	9.19681	20.8032	1.65638	0.553539	0.0265475	0.366817	0.365945	9.9551	20.0449	2.08606	0.329492	0.165507	0.946847
Gm5422	0.0100706	16.2688	13.7312	1.62274	0.00381714	0.982937	0.988441	0.126577	14.2225	15.7775	1.62782	0.46327	0.0607998	0.410401	0.105756	1.08705	4.91295	1.95271	0.0500693	0.793622	0.958441
Gm5424	0.243815	16.062	13.938	4.53845	0.296947	0.204855	0.509951	0.156273	17.1279	12.8721	4.65126	0.129971	0.534442	0.747951	0.229722	9.48547	20.5145	5.29202	0.257304	0.26221	0.946847
Gm5425	0.24726	20.066	9.93397	1.15684	0.226447	0.314924	0.569879	0.0674479	19.0387	10.9613	0.999362	0.100478	0.620944	0.795604	0.336521	11.9655	18.0345	2.14489	0.0923091	0.646727	0.946847
Gm5436	0.0720044	9.5553	20.4447	1.76707	0.155436	0.467569	0.664358	0.1685	7.85364	22.1464	1.82482	0.452949	0.0662409	0.417712	0.21221	15.2721	14.7279	2.51429	0.0540619	0.778722	0.956094
Gm5451	0.0721306	9.87287	20.1271	1.01355	0.0940156	0.641273	0.772777	0.0512808	13.9674	16.0326	1.13601	0.0358893	0.848342	0.917699	0.535308	13.4991	16.5009	2.59903	0.196011	0.37465	0.946847
Gm5454	0.203593	6.44349	23.5565	1.68504	0.304601	0.195008	0.505901	0.175688	8.5493	21.4507	1.62006	0.193087	0.380821	0.646182	0.313993	5.16125	0.838751	1.74584	0.14437	0.495779	0.946847
Gm5499	0.110086	5.1359	0.864097	1.00852	0.155036	0.468566	0.665126	0.0869475	10.5543	19.4457	1.01777	0.104782	0.607686	0.788349	0.287054	11.0527	18.9473	2.01265	0.179508	0.410521	0.946847
Gm5518	0.167823	8.17663	21.8234	2.88853	0.465665	0.0595883	0.44092	0.0888571	7.34964	22.6504	2.87747	0.150466	0.48008	0.711704	0.0595277	5.77333	0.22667	3.13966	0.0185758	0.919084	0.979783
Gm5526	0.246227	6.40474	23.5953	1.36165	0.325851	0.169591	0.496903	0.169777	20.9429	9.05713	1.44671	0.197177	0.372212	0.641541	0.383157	14.5983	15.4017	1.79665	0.118574	0.566678	0.946847
Gm5527	0.188443	7.04013	22.9599	1.82142	0.531813	0.0328765	0.4131	0.0869649	7.13657	22.8634	1.77942	0.0991994	0.624927	0.797429	0.148588	14.0181	15.9819	1.68775	0.0653286	0.737845	0.951905
Gm5529	0.0309245	6.06292	23.9371	1.41833	0.0301436	0.871332	0.91718	0.155465	10.3226	19.6774	1.38557	0.403664	0.0976584	0.441976	0.298797	9.29658	20.7034	1.90409	0.289425	0.214904	0.946847
Gm5532	0.138084	17.2752	12.7248	1.22142	0.431632	0.0786746	0.452008	0.131653	22.2585	7.74152	1.15876	0.461132	0.0618972	0.411984	0.223612	8.99818	21.0018	1.06782	0.296448	0.205509	0.946847
Gm5535	0.233865	22.2385	7.76146	1.16488	0.509541	0.0405241	0.426523	0.25182	22.2241	7.77591	1.2361	0.292204	0.211148	0.532837	0.327656	16.5898	13.4102	1.474	0.522884	0.0357938	0.946847
Gm5555	0.0605242	8.19108	21.8089	2.36139	0.0575346	0.765939	0.85211	0.135934	7.98893	22.0111	2.33886	0.471664	0.0566364	0.407918	0.167719	15.3638	14.6362	2.51684	0.0866341	0.665122	0.946847
Gm5559	0.146974	11.6459	18.3541	4.58885	0.368282	0.126577	0.481492	0.0378907	5.51088	0.489119	4.48403	0.0270372	0.883961	0.937822	0.337937	12.911	17.089	5.62905	0.162839	0.449407	0.946847
Gm5577	0.416301	21.6409	8.35911	2.78048	0.305467	0.193918	0.505625	0.510574	21.4359	8.5641	2.76766	0.388167	0.10961	0.454947	0.231605	4.36475	1.63525	2.4384	0.142867	0.499708	0.946847
Gm5602	0.0520333	3.44019	2.55981	1.53864	0.133328	0.525225	0.699775	0.069471	20.6265	9.37349	1.41152	0.0949621	0.638264	0.804575	0.032453	4.21178	1.78822	1.52591	0.00842277	0.962652	0.991479
Gm5611	0.141368	8.26041	21.7396	1.06913	0.246413	0.279963	0.55058	0.0590179	5.33522	0.664781	1.16507	0.0803281	0.686038	0.827907	0.358506	14.6303	15.3697	1.02771	0.201641	0.362988	0.946847
Gm5617	0.122853	8.21688	21.7831	2.42696	0.199345	0.367708	0.600785	0.11434	11.0712	18.9288	2.52144	0.108584	0.59616	0.783701	0.184958	18.4659	11.5341	2.59782	0.0502926	0.792783	0.958441
Gm5620	0.0659755	8.01033	21.9897	1.44923	0.125893	0.545809	0.712006	0.023364	9.88804	20.112	1.46922	0.0133148	0.941464	0.967359	0.278151	13.5741	16.4259	2.06801	0.108398	0.596718	0.946847
Gm5628	0.0618733	0.0558795	5.94412	1.50282	0.125518	0.546865	0.712917	0.0562769	3.98004	2.01996	1.6402	0.123768	0.551806	0.757482	0.234788	4.40594	1.59406	1.53495	0.476756	0.0542211	0.946847
Gm5641	0.227885	13.5995	16.4005	2.45766	0.302901	0.197163	0.507218	0.22397	5.65501	0.344994	2.51072	0.312064	0.185766	0.513806	0.101267	20.1936	9.80643	2.37127	0.0170101	0.925701	0.980999
Gm5776	0.111264	9.4138	20.5862	3.07308	0.237141	0.295801	0.558437	0.162507	9.81379	20.1862	3.11949	0.219385	0.32807	0.611387	0.22735	10.7257	19.2743	3.23906	0.253288	0.268651	0.946847
Gm5784	0.149742	23.5	6.50004	1.33798	0.467141	0.0588513	0.439981	0.102128	0.140898	5.8591	1.21993	0.115004	0.57708	0.771963	0.307295	6.03828	23.9617	1.07348	0.222282	0.322627	0.946847
Gm5791	0.0499396	7.69442	22.3056	0.939548	0.0883208	0.659613	0.785169	0.135838	11.4047	18.5953	0.978819	0.215359	0.335753	0.616152	0.245606	12.8272	17.1728	2.14547	0.133463	0.524857	0.946847
Gm5796	0.0657545	20.0797	9.92032	1.26104	0.0807548	0.684607	0.799896	0.0710037	20.7251	9.27488	1.3294	0.08778	0.661375	0.816011	0.178277	22.9081	7.09187	1.12708	0.246513	0.279796	0.946847
Gm5802	0.0628578	17.5209	12.4791	0.953005	0.187415	0.393016	0.617211	0.0333765	11.3368	18.6632	0.892102	0.0342104	0.85501	0.921897	0.253593	14.8171	15.1829	1.18506	0.176067	0.418326	0.946847
Gm5805	0.186926	9.0408	20.9592	2.80919	0.28025	0.227676	0.520978	0.130554	7.78278	22.2172	2.79218	0.0839573	0.673939	0.822497	0.489432	13.7074	16.2926	4.26018	0.191816	0.383526	0.946847
Gm5812	0.126486	11.55	18.45	1.37351	0.203281	0.359644	0.596322	0.00487059	18.1649	11.8351	1.51643	0.000470382	0.997885	0.998635	0.344834	12.0293	17.9707	2.14417	0.175132	0.420466	0.946847
Gm5844	0.229257	9.7022	20.2978	1.65005	0.278826	0.22971	0.521693	0.34858	8.5882	21.4118	1.54948	0.496292	0.0456881	0.397096	0.390988	14.889	15.111	1.9013	0.237734	0.294768	0.946847
Gm5846	0.0308358	21.7634	8.23662	1.57448	0.030905	0.868258	0.915218	0.0473736	15.8993	14.1007	1.60593	0.0528886	0.783078	0.882594	0.236603	8.24761	21.7524	2.24794	0.329588	0.165401	0.946847
Gm5854	0.101125	11.3372	18.6628	1.34769	0.139705	0.508058	0.690109	0.15688	10.9946	19.0054	1.40488	0.171627	0.428566	0.679178	0.258924	15.715	14.285	1.89862	0.0858243	0.66778	0.946847
Gm5857	0.180061	21.798	8.20196	1.17089	0.585245	0.0190574	0.375772	0.136581	19.5314	10.4686	1.03699	0.408389	0.0942244	0.439682	0.0696793	19.0966	10.9034	0.828204	0.0182885	0.920296	0.979783
Gm5869	0.117948	4.30438	1.69562	1.36358	0.251279	0.271919	0.544603	0.150947	12.2844	17.7156	1.4769	0.493699	0.0467561	0.398119	0.271364	17.1588	12.8412	2.27405	0.228735	0.310754	0.946847
Gm5881	0.109527	7.91722	22.0828	1.55314	0.249962	0.274079	0.545889	0.0630509	6.06139	23.9386	1.57701	0.116129	0.573787	0.770391	0.298283	15.8587	14.1413	1.90489	0.22272	0.32181	0.946847
Gm5884	0.112539	10.9491	19.0509	3.8192	0.160564	0.454929	0.655262	0.0765974	1.12932	4.87068	3.84895	0.144836	0.494563	0.722161	0.0675467	14.9453	15.0547	4.33965	0.0414496	0.826546	0.961514
Gm5903	0.156973	14.7601	15.2399	1.0932	0.362294	0.132066	0.484972	0.0620908	7.93174	22.0683	1.07264	0.0980114	0.628644	0.799129	0.114184	0.49692	5.50308	1.17272	0.0316267	0.865352	0.970855
Gm5905	0.0616148	14.3049	15.6951	0.822822	0.0260692	0.887925	0.927712	0.159271	9.60678	20.3932	0.995137	0.377122	0.118799	0.462766	0.450883	14.755	15.245	2.06061	0.148971	0.483894	0.946847
Gm5977	0.062268	18.877	11.123	1.05723	0.0367993	0.844745	0.900941	0.11648	21.64	8.36001	1.09032	0.125488	0.546948	0.754763	0.220555	5.99503	0.00496829	0.984456	0.35041	0.143508	0.946847
Gm6013	0.215197	19.781	10.219	1.1104	0.6274	0.011765	0.329004	0.123115	21.2555	8.74448	1.05109	0.145615	0.492541	0.720752	0.0786004	18.9129	11.0871	0.84734	0.0216799	0.906076	0.976874
Gm6030	0.21204	21.1211	8.87894	1.76587	0.284194	0.222115	0.516259	0.223946	20.5745	9.42548	1.77184	0.340562	0.153561	0.487825	0.238538	20.6851	9.3149	1.32931	0.19587	0.374945	0.946847
Gm6055	0.0670881	7.11913	22.8809	3.88577	0.385594	0.111699	0.474908	0.173278	9.95048	20.0495	3.94392	0.543249	0.0294142	0.370621	0.104765	9.61183	20.3882	4.05723	0.0633221	0.745	0.952803
Gm6061	0.0224858	4.78013	1.21987	0.874214	0.0181337	0.920949	0.949645	0.0954501	18.7152	11.2848	0.855307	0.276939	0.232428	0.54755	0.379881	14.7851	15.2149	1.60536	0.129424	0.535958	0.946847
Gm6063	0.0936023	7.77864	22.2214	0.755002	0.196508	0.373609	0.604439	0.0910158	12.1546	17.8454	0.806015	0.230565	0.307449	0.597262	0.395266	12.7935	17.2065	1.55484	0.199041	0.368337	0.946847
Gm6136	0.166919	9.11189	20.8881	5.06731	0.364708	0.129832	0.484288	0.145869	9.80001	20.2	5.20291	0.324188	0.171481	0.503972	0.322803	14.4532	15.5468	6.06976	0.164948	0.444334	0.946847
Gm6145	0.0274997	22.5291	7.47085	4.85127	0.0451884	0.812138	0.880593	0.134087	6.53739	23.4626	4.76749	0.420475	0.0858665	0.436443	0.166921	21.2092	8.79083	4.29925	0.0952692	0.63729	0.946847
Gm6166	0.215427	11.0567	18.9433	0.962315	0.58009	0.0201466	0.379367	0.159891	6.02734	23.9727	1.05362	0.298528	0.20279	0.525874	0.376254	13.9274	16.0726	1.82105	0.228669	0.310873	0.946847
Gm6180	0.160055	9.32288	20.6771	1.72747	0.548254	0.0279914	0.404464	0.155654	9.62498	20.375	1.60797	0.367531	0.127256	0.466899	0.309383	12.9031	17.0969	2.53918	0.164446	0.445538	0.946847
Gm6204	0.230382	10.6737	19.3263	2.85583	0.550177	0.0274593	0.404464	0.14629	8.89332	21.1067	3.17673	0.151494	0.477471	0.709896	0.55605	16.0124	13.9876	3.90811	0.131829	0.529326	0.946847
Gm6206	0.231813	3.32562	2.67438	3.10003	0.2798	0.228318	0.521088	0.218539	10.6429	19.3571	3.22361	0.204329	0.35752	0.630562	0.255445	7.43531	22.5647	3.63705	0.210401	0.345407	0.946847
Gm6210	0.136702	7.9935	22.0065	1.19963	0.312806	0.184866	0.50043	0.118897	11.2201	18.7799	1.20425	0.221546	0.324003	0.60858	0.0937882	6.69683	23.3032	1.33711	0.107882	0.598274	0.946847
Gm6225	0.138426	20.9865	9.01352	1.32189	0.35852	0.13562	0.48501	0.168261	22.2528	7.74722	1.3593	0.240545	0.289907	0.584917	0.220656	17.848	12.152	1.191	0.669653	0.00684485	0.76863
Gm6274	0.0515006	9.7324	20.2676	0.927801	0.0378631	0.840555	0.897949	0.162677	10.7482	19.2518	1.14883	0.180172	0.409027	0.664082	0.225803	18.5033	11.4967	1.77474	0.131494	0.530246	0.946847
Gm6277	0.143117	23.6071	6.39288	3.17712	0.545482	0.0287727	0.407479	0.0415384	7.40915	22.5909	3.23442	0.0610634	0.753118	0.866344	0.116593	3.42201	2.57799	3.14286	0.148885	0.484114	0.946847
Gm6297	0.112797	1.44987	4.55013	2.02116	0.258804	0.259836	0.540745	0.175906	20.3626	9.63743	1.96996	0.413746	0.0904452	0.43897	0.266817	0.510477	5.48952	1.66837	0.422647	0.0844279	0.946847
Gm6304	0.0873121	7.64255	22.3574	1.11964	0.120179	0.562049	0.722535	0.0592581	6.18467	23.8153	1.09887	0.063618	0.743941	0.861287	0.301487	19.8321	10.1679	0.834624	0.212302	0.34168	0.946847
Gm6344	0.217733	7.44365	22.5564	5.0071	0.53524	0.0318074	0.412671	0.126684	8.57473	21.4253	4.89887	0.161673	0.452231	0.6945	0.0432148	19.5524	10.4476	4.96017	0.0052676	0.976513	0.993522
Gm6382	0.0510026	15.4138	14.5862	1.44029	0.0533303	0.781435	0.862069	0.142045	12.2335	17.7665	1.56013	0.441009	0.0729997	0.425644	0.189213	20.1133	9.88674	1.53095	0.369364	0.125605	0.946847
Gm6395	0.14794	9.54187	20.4581	2.49059	0.46438	0.0602358	0.442447	0.15867	8.64468	21.3553	2.48012	0.429529	0.0799926	0.433361	0.295331	12.7267	17.2733	2.97632	0.26298	0.253312	0.946847
Gm6419	0.195708	6.42898	23.571	1.29856	0.424338	0.0833206	0.455958	0.187873	9.61823	20.3818	1.43068	0.337607	0.156683	0.490485	0.2029	21.6604	8.33964	1.08653	0.280941	0.226695	0.946847
Gm6421	0.118516	11.1905	18.8095	1.1527	0.29419	0.208495	0.511017	0.195724	12.4241	17.5759	1.24744	0.368106	0.126736	0.466569	0.286902	12.2312	17.7688	2.12977	0.154207	0.47064	0.946847
Gm6457	0.076397	7.83683	22.1632	2.34079	0.176066	0.418327	0.632658	0.0793419	8.87107	21.1289	2.36188	0.139497	0.508612	0.730624	0.242309	4.31431	1.68569	2.40161	0.251443	0.271651	0.946847
Gm6467	0.0908935	10.3811	19.6189	1.81837	0.149119	0.483515	0.674095	0.089491	14.2649	15.7351	1.7638	0.0703561	0.720153	0.846454	0.258604	14.025	15.975	2.38294	0.136071	0.517788	0.946847
Gm6472	0.143169	9.2315	20.7685	5.21119	0.271778	0.239986	0.527767	0.100022	9.12464	20.8754	5.28626	0.100182	0.621865	0.79606	0.185219	14.2908	15.7092	5.61189	0.0792612	0.689627	0.94805
Gm6477	0.14498	8.14573	21.8543	1.64842	0.124803	0.548878	0.71426	0.185397	10.766	19.234	1.49669	0.386696	0.1108	0.455612	0.371262	20.983	9.01701	1.76949	0.335336	0.159115	0.946847
Gm6483	0.142644	0.156	5.844	2.39953	0.565159	0.0235769	0.396131	0.0820864	1.19644	4.80356	2.2556	0.0794507	0.688988	0.830089	0.0990264	0.526793	5.47321	2.3125	0.0922994	0.646758	0.946847
Gm6485	0.178057	1.68313	4.31687	1.44019	0.510967	0.0399964	0.426523	0.139434	12.0901	17.9099	1.58306	0.338983	0.155223	0.489173	0.211225	20.2525	9.74752	1.5423	0.184925	0.398463	0.946847
Gm6542	0.133584	9.03685	20.9631	1.98934	0.40958	0.0933737	0.464262	0.156956	8.89229	21.1077	1.85203	0.265409	0.249577	0.559971	0.258736	11.6285	18.3715	1.87728	0.494705	0.0463398	0.946847
Gm6548	0.073268	4.33089	1.66911	2.56873	0.0881241	0.660254	0.785581	0.245496	7.84446	22.1555	2.71368	0.340714	0.153402	0.487825	0.467159	22.1711	7.82892	2.25979	0.480848	0.0523388	0.946847
Gm6552	0.1275	6.64042	23.3596	1.34945	0.18855	0.390551	0.615376	0.0714745	11.8151	18.1849	1.29852	0.0845445	0.671997	0.82144	0.167909	9.1601	20.8399	1.65841	0.0992283	0.624836	0.946847
Gm6556	0.0666445	7.02136	22.9786	1.09538	0.0669294	0.732176	0.830375	0.122818	7.42578	22.5742	1.04515	0.236662	0.296637	0.589501	0.0861021	1.11953	4.88047	0.918122	0.0347777	0.852753	0.967812
Gm6560	0.0833703	10.138	19.862	3.12667	0.349143	0.144772	0.488096	0.0163786	14.6015	15.3985	3.16495	0.0242236	0.895522	0.94334	0.256899	12.1436	17.8564	4.15869	0.140511	0.505921	0.946847
Gm6563	0.312007	8.66016	21.3398	4.37438	0.576255	0.020988	0.384628	0.243144	7.77794	22.2221	4.23758	0.658477	0.00795041	0.307266	0.10799	15.9259	14.0741	4.40044	0.0564691	0.769844	0.955875
Gm6565	0.289644	10.3663	19.6337	3.24287	0.569514	0.0225328	0.391058	0.188545	7.66443	22.3356	3.07112	0.142087	0.501758	0.726393	0.139303	14.4727	15.5273	2.57505	0.0236916	0.897721	0.974387
Gm6658	0.104974	1.98855	4.01145	1.66164	0.241943	0.287513	0.554175	0.0632143	9.67108	20.3289	1.79047	0.107508	0.599403	0.785494	0.41983	4.23524	1.76476	1.65103	0.30393	0.195857	0.946847
Gm6682	0.0734445	2.69068	3.30932	0.848397	0.11118	0.588385	0.739434	0.0275289	23.8248	6.17523	0.80029	0.0207432	0.909986	0.950181	0.380634	14.4144	15.5856	1.6347	0.168969	0.434787	0.946847
Gm6712	0.0404574	4.38249	1.61751	1.79184	0.0210353	0.908765	0.941821	0.189191	8.36417	21.6358	1.79577	0.21714	0.332337	0.6139	0.319526	19.3128	10.6872	1.28687	0.302301	0.197927	0.946847
Gm6741	0.687645	12.9325	17.0675	1.09082	0.728577	0.00282753	0.270248	0.677392	20.9029	9.09712	1.10934	0.551686	0.027047	0.369097	0.288556	2.50241	3.49759	1.57221	0.13003	0.53428	0.946847
Gm6768	0.130828	9.02313	20.9769	3.61069	0.199817	0.366734	0.600064	0.341427	8.5343	21.4657	3.55964	0.629509	0.0114684	0.315508	0.462581	3.44143	2.55857	3.72754	0.204262	0.357655	0.946847
Gm6793	0.139729	15.7188	14.2812	1.86711	0.266887	0.247325	0.533117	0.214149	9.45968	20.5403	2.06879	0.501736	0.0435079	0.394223	0.147533	19.2025	10.7975	1.76338	0.143186	0.498873	0.946847
Gm6807	0.217827	8.97922	21.0208	2.05144	0.372266	0.123024	0.479162	0.183482	6.61606	23.3839	2.1084	0.302305	0.197922	0.522735	0.34256	16.416	13.584	2.07774	0.16164	0.452311	0.946847
Gm6851	0.0629387	7.08043	22.9196	1.25935	0.140296	0.506489	0.689057	0.0673781	3.81192	2.18808	1.24966	0.11272	0.583811	0.776214	0.266415	15.3141	14.6859	1.45647	0.0771803	0.696668	0.94805
Gm6863	0.171192	9.34507	20.6549	5.12575	0.332782	0.161884	0.493902	0.118152	10.5647	19.4353	5.18027	0.13853	0.511187	0.732152	0.171057	12.4866	17.5134	6.13069	0.0669427	0.732129	0.951527
Gm6969	0.103719	17.9256	12.0744	0.949592	0.294113	0.208598	0.511017	0.0556861	12.4702	17.5298	1.07605	0.15195	0.476317	0.709283	0.189415	6.6192	23.3808	1.79265	0.0880348	0.660545	0.946847
Gm6970	0.105248	3.51989	2.48011	1.12647	0.220584	0.325809	0.575783	0.16948	5.62157	0.378428	1.12405	0.523716	0.0355139	0.380248	0.150726	3.54394	2.45606	1.24325	0.167746	0.437675	0.946847
Gm6981	0.132859	4.64767	1.35233	1.42312	0.334068	0.160485	0.493038	0.0769449	12.1526	17.8474	1.28326	0.0901016	0.653835	0.81189	0.207637	9.38266	20.6173	1.42284	0.163133	0.448697	0.946847
Gm6988	0.132124	6.48684	23.5132	0.867682	0.35833	0.135801	0.48501	0.0695941	11.0845	18.9155	0.962626	0.089004	0.657391	0.814345	0.454044	15.4823	14.5177	1.25543	0.383197	0.113673	0.946847
Gm7008	0.0326624	15.4105	14.5895	1.34755	0.0410864	0.827957	0.890044	0.0267516	5.25196	0.74804	1.2685	0.0210091	0.908874	0.949698	0.18334	0.85035	5.14965	1.47477	0.345918	0.148029	0.946847
Gm7027	0.177296	10.3212	19.6788	2.25747	0.492082	0.047432	0.434694	0.111223	10.842	19.158	2.42491	0.215198	0.336062	0.616152	0.306532	15.6418	14.3582	3.04643	0.12187	0.557204	0.946847
Gm7072	0.0940968	8.21903	21.781	4.5048	0.0743914	0.706193	0.813704	0.354579	8.12158	21.8784	4.39489	0.342991	0.151033	0.486443	0.548922	20.5094	9.49061	3.19934	0.298934	0.202263	0.946847
Gm715	0.199532	5.85704	0.142963	2.17611	0.347834	0.146087	0.488324	0.0319151	6.8383	23.1617	2.18522	0.0758535	0.701187	0.836285	0.0637604	7.19789	22.8021	2.22549	0.0278861	0.880495	0.97258
Gm7160	0.123487	23.3599	6.64006	1.33728	0.446444	0.0698598	0.447531	0.0738748	17.4099	12.5901	1.38496	0.155115	0.468371	0.705616	0.180198	7.94562	22.0544	1.17232	0.231401	0.30595	0.946847
Gm7180	0.182703	9.3837	20.6163	1.18597	0.485848	0.0501087	0.434694	0.11616	11.0033	18.9967	1.01712	0.15456	0.469756	0.706026	0.167453	10.9722	19.0278	1.26056	0.102492	0.614714	0.946847
Gm7206	0.075184	10.5475	19.4525	1.44046	0.111066	0.588725	0.7395	0.0981869	11.6501	18.3499	1.60907	0.0970718	0.631596	0.800622	0.59508	12.9176	17.0824	2.84171	0.18683	0.39429	0.946847
Gm7232	0.0918765	6.07763	23.9224	1.03742	0.215806	0.334892	0.581583	0.0851712	10.9659	19.0341	0.975636	0.193878	0.379144	0.644803	0.26303	6.51802	23.482	1.12061	0.296481	0.205467	0.946847
Gm7240	0.0180046	19.6027	10.3973	1.47547	0.00451212	0.979855	0.986148	0.259398	9.38214	20.6179	1.26662	0.442315	0.0722355	0.425644	0.340482	18.4217	11.5783	0.853441	0.391909	0.106625	0.946847
Gm7276	0.0636282	9.80889	20.1911	1.35818	0.137926	0.512804	0.692578	0.193714	1.93521	4.06479	1.24892	0.646248	0.00931424	0.314376	0.210728	10.209	19.791	1.11757	0.220843	0.32532	0.946847
Gm7292	0.0433231	7.43141	22.5686	2.17448	0.0473088	0.804053	0.876192	0.121867	7.72618	22.2738	2.18014	0.24238	0.286768	0.583911	0.252951	9.43205	20.5679	2.48884	0.110234	0.59121	0.946847
Gm7308	0.141988	9.30363	20.6964	1.93439	0.402917	0.0982103	0.465144	0.131201	7.26054	22.7395	2.04522	0.194529	0.377768	0.644084	0.18885	5.64776	0.352238	2.48545	0.155613	0.467128	0.946847
Gm7324	0.0539888	15.5852	14.4148	0.890028	0.0346593	0.853223	0.906475	0.048629	6.16765	23.8323	0.907719	0.0407451	0.829284	0.908206	0.341943	14.0148	15.9852	1.37636	0.179547	0.410433	0.946847
Gm7327	0.208997	4.694	1.306	1.12608	0.216077	0.334372	0.581271	0.202552	15.9384	14.0616	0.83159	0.325591	0.169885	0.502954	0.204491	6.43746	23.5625	1.48883	0.0635545	0.744168	0.952757
Gm7331	0.112563	10.1155	19.8845	2.03074	0.10577	0.604675	0.749118	0.222613	9.59399	20.406	2.03041	0.323559	0.1722	0.503992	0.268717	13.6967	16.3033	3.49968	0.0321344	0.863312	0.970534
Gm7335	0.128224	6.67245	23.3275	2.72578	0.228361	0.311433	0.567378	0.0755247	10.0845	19.9155	2.74445	0.113308	0.582072	0.775256	0.456688	3.91328	2.08672	2.72806	0.349095	0.14482	0.946847
Gm7336	0.186127	7.05604	22.944	3.01319	0.127584	0.541075	0.709478	0.393133	5.39824	0.601757	2.68909	0.12443	0.549932	0.757056	0.0308671	9.02545	20.9745	3.34064	0.00199982	0.991032	0.996519
Gm7353	0.281051	20.7457	9.25428	2.10003	0.394304	0.104748	0.470043	0.276754	21.2396	8.76043	1.9819	0.258355	0.260546	0.567611	0.0901004	3.37992	2.62008	2.05088	0.0290608	0.875718	0.970901
Gm7361	0.240172	23.6041	6.3959	1.8156	0.300171	0.200661	0.509201	0.177083	21.853	8.14697	1.62266	0.223269	0.320788	0.606467	0.399247	22.9999	7.00011	0.957154	0.368948	0.125978	0.946847
Gm7367	0.0966492	7.32294	22.6771	1.68495	0.159585	0.457322	0.656887	0.164272	10.2358	19.7642	1.75446	0.446553	0.069798	0.423252	0.157546	10.8219	19.1781	1.90162	0.0946047	0.639399	0.946847
Gm7467	0.0333848	17.3752	12.6248	1.14161	0.0203616	0.911583	0.943579	0.0503368	22.4879	7.51214	1.1544	0.0683446	0.727192	0.851346	0.191618	4.17034	1.82966	1.10936	0.1759	0.418706	0.946847
Gm7517	0.162656	21.6274	8.3726	1.10686	0.503757	0.0427192	0.431729	0.0894716	19.3547	10.6453	1.09263	0.214337	0.337724	0.61743	0.236128	4.31257	1.68743	0.873653	0.114785	0.577722	0.946847
Gm7536	0.143532	11.5221	18.4779	3.15503	0.23836	0.29368	0.557279	0.216109	7.89189	22.1081	3.32427	0.319824	0.176521	0.507882	0.442483	14.192	15.808	4.85938	0.1043	0.609159	0.946847
Gm7591	0.0906377	12.7379	17.2621	1.44908	0.10307	0.612934	0.754032	0.135715	10.395	19.605	1.44263	0.289548	0.214737	0.534469	0.310827	13.3054	16.6946	1.77871	0.137276	0.514546	0.946847
Gm7598	0.0862421	3.41599	2.58401	1.47009	0.242149	0.287162	0.554175	0.171604	3.48629	2.51371	1.41565	0.283383	0.22325	0.540229	0.350879	23.5061	6.49389	1.27	0.417387	0.0879451	0.946847
Gm7658	0.0496136	8.98906	21.0109	1.60207	0.0461683	0.808394	0.878765	0.140064	10.5989	19.4011	1.72296	0.228509	0.311164	0.599402	0.176184	16.9281	13.0719	2.26702	0.0665943	0.73336	0.951527
Gm7664	0.0761927	13.4427	16.5573	1.05169	0.153864	0.4715	0.666506	0.0647097	6.10273	23.8973	1.08673	0.077666	0.695019	0.832699	0.13293	16.2336	13.7664	1.29941	0.204789	0.356592	0.946847
Gm7666	0.0384238	13.4584	16.5416	2.78051	0.0447671	0.813751	0.881711	0.0546086	18.9825	11.0175	2.90607	0.0843954	0.67249	0.821607	0.229654	13.1269	16.8731	2.90972	0.112033	0.58585	0.946847
Gm7694	0.201609	0.715965	5.28403	2.72922	0.210566	0.345081	0.588021	0.22277	0.571571	5.42843	2.72345	0.220007	0.326896	0.610409	0.170891	1.21374	4.78626	2.33524	0.0958082	0.635583	0.946847
Gm7729	0.0563082	13.4389	16.5611	1.07398	0.0605092	0.755121	0.844991	0.143143	6.20903	23.791	1.17729	0.182221	0.404447	0.66074	0.222516	12.4979	17.5021	1.49866	0.20738	0.351394	0.946847
Gm7730	0.149326	9.44136	20.5586	2.25054	0.236501	0.296919	0.559104	0.102748	11.7183	18.2817	2.40089	0.206838	0.352475	0.62809	0.288408	16.1151	13.8849	3.00206	0.147326	0.488115	0.946847
Gm7816	0.16064	7.00976	22.9902	1.37253	0.301899	0.198441	0.508432	0.0841496	8.26518	21.7348	1.29065	0.156553	0.464794	0.703234	0.301661	10.9395	19.0605	1.80969	0.315057	0.182157	0.946847
Gm7818	0.187409	11.2055	18.7945	3.78019	0.28162	0.225733	0.518557	0.249564	9.75123	20.2488	3.65477	0.327003	0.16829	0.501344	0.280093	0.844432	5.15557	2.96292	0.15488	0.468958	0.946847
Gm7846	0.0432058	17.4218	12.5782	1.63329	0.0341462	0.855266	0.907477	0.0370631	2.63023	3.36977	1.62849	0.0213844	0.907308	0.94911	0.336594	16.2526	13.7474	1.60512	0.234791	0.299924	0.946847
Gm7887	0.0971824	6.44409	23.5559	4.15566	0.196088	0.374488	0.604704	0.0836624	8.85177	21.1482	4.07486	0.185634	0.396908	0.657592	0.206658	5.34699	0.653005	3.8241	0.107724	0.59875	0.946847
Gm7932	0.110346	15.2515	14.7485	1.05915	0.225846	0.316027	0.570277	0.10634	21.0538	8.94618	1.10063	0.409082	0.0937286	0.439387	0.15484	2.74302	3.25698	1.21498	0.177941	0.41406	0.946847
Gm7964	0.071058	7.01638	22.9836	5.2957	0.113043	0.582857	0.73595	0.0615862	11.2995	18.7005	5.30335	0.0818021	0.681104	0.825568	0.116031	8.11791	21.8821	5.78407	0.167298	0.438736	0.946847
Gm7967	0.158573	1.91285	4.08715	1.35345	0.194292	0.378269	0.607297	0.0764943	3.54181	2.45819	1.63232	0.0907219	0.651831	0.811312	0.195867	15.5989	14.4011	1.20438	0.20261	0.36101	0.946847
Gm7972	0.222197	21.816	8.184	1.34994	0.286656	0.218699	0.514444	0.217366	0.342883	5.65712	1.24468	0.199784	0.366803	0.637351	0.120413	19.4149	10.5851	0.781046	0.0530755	0.782382	0.956094
Gm7984	0.115184	7.46759	22.5324	1.53023	0.29663	0.205271	0.510113	0.0314464	3.80915	2.19085	1.61067	0.0223203	0.90341	0.947389	0.333971	6.11011	23.8899	1.65078	0.255662	0.264829	0.946847
Gm7993	0.0785233	0.309912	5.69009	0.902039	0.122622	0.55506	0.718445	0.0541943	8.44645	21.5535	0.999635	0.0506848	0.791311	0.887199	0.236546	16.7285	13.2715	1.20186	0.59067	0.017961	0.930037
Gm8066	0.198511	22.1294	7.87062	1.37909	0.187525	0.392776	0.61715	0.12193	20.2718	9.72823	1.41005	0.137914	0.512834	0.733066	0.28937	1.14577	4.85423	0.94254	0.325145	0.170391	0.946847
Gm8098	0.0782939	18.3394	11.6606	1.63605	0.137936	0.512776	0.692578	0.144283	18.6857	11.3143	1.73528	0.318142	0.178494	0.509311	0.241171	11.395	18.605	1.51225	0.202374	0.36149	0.946847
Gm8116	0.0530413	16.4712	13.5288	1.59309	0.0287637	0.876924	0.920641	0.0988082	0.801661	5.19834	1.47922	0.0825602	0.678577	0.824366	0.147246	9.80066	20.1993	1.48395	0.100687	0.620296	0.946847
Gm8121	0.150979	10.0611	19.9389	1.7449	0.245701	0.281155	0.552018	0.142433	8.03973	21.9603	1.85502	0.227645	0.312734	0.600794	0.0789578	13.8677	16.1323	2.09828	0.0423429	0.823086	0.961198
Gm8129	0.0374409	13.2839	16.7161	1.68955	0.00608523	0.972907	0.982491	0.24916	8.37564	21.6244	1.85921	0.377214	0.11872	0.462766	0.220041	17.3729	12.6271	2.16282	0.0366999	0.845137	0.965916
Gm8186	0.150327	9.375	20.625	1.78471	0.293914	0.208862	0.511017	0.106006	8.02003	21.98	1.89101	0.116991	0.571273	0.769399	0.330083	18.0197	11.9803	2.20699	0.179198	0.411219	0.946847
Gm8203	0.0729317	7.46477	22.5352	3.02821	0.237598	0.295004	0.558165	0.157564	10.3871	19.6129	3.05328	0.260911	0.256528	0.564707	0.316246	10.6755	19.3245	4.21546	0.126901	0.542983	0.946847
Gm8206	0.0713889	14.5084	15.4916	1.19695	0.116765	0.57193	0.728524	0.0776442	0.405147	5.59485	1.2498	0.0659727	0.73556	0.856376	0.205194	3.60682	2.39318	1.10732	0.128149	0.539498	0.946847
Gm8237	0.106905	18.0769	11.9231	1.13854	0.46529	0.059777	0.441124	0.0482272	21.042	8.95803	1.1021	0.0821451	0.67996	0.825118	0.121172	4.40628	1.59372	0.986419	0.0594773	0.75886	0.954753
Gm8281	0.167962	8.44001	21.56	2.57474	0.520319	0.036668	0.420602	0.0836278	14.027	15.973	2.47848	0.32847	0.166646	0.500042	0.323886	3.80445	2.19555	2.21822	0.196604	0.373408	0.946847
Gm8292	0.082199	4.26465	1.73535	2.30686	0.100232	0.62171	0.759891	0.131657	10.4129	19.5871	2.41841	0.146436	0.490414	0.719243	0.320105	16.2765	13.7235	3.14639	0.131505	0.530215	0.946847
Gm8319	0.236584	10.7082	19.2918	1.38646	0.47684	0.0541822	0.437495	0.0921439	8.77172	21.2283	1.18708	0.152536	0.474839	0.708733	0.0174993	1.22058	4.77942	1.22851	0.000536475	0.997588	0.998827
Gm8325	0.0566775	12.4408	17.5592	2.87101	0.25543	0.265201	0.543475	0.0311491	7.42144	22.5786	2.9215	0.0707965	0.718619	0.84577	0.264235	6.83805	23.1619	3.42725	0.594299	0.0172554	0.921075
Gm8355	0.295087	9.73859	20.2614	2.61478	0.489923	0.0483459	0.434694	0.270907	8.94797	21.052	2.70926	0.69219	0.0049805	0.259839	0.488207	11.9097	18.0903	4.23716	0.165707	0.442521	0.946847
Gm8394	0.142299	11.2567	18.7433	2.4341	0.238996	0.292577	0.556563	0.0830629	13.4579	16.5421	2.57725	0.188354	0.390977	0.652948	0.104652	12.8492	17.1508	3.0182	0.0632617	0.745216	0.952803
Gm8399	0.0346416	19.8259	10.1741	1.67265	0.044176	0.81602	0.882792	0.0902715	4.7014	1.2986	1.62018	0.128164	0.539456	0.750665	0.213159	12.1764	17.8236	2.4455	0.155234	0.468072	0.946847
Gm8430	0.0736565	7.56641	22.4336	2.62416	0.0177593	0.922531	0.950418	0.166476	9.35869	20.6413	2.98003	0.150023	0.481207	0.712318	0.479421	13.6271	16.3729	4.33841	0.125869	0.545878	0.946847
Gm8451	0.0837435	9.56307	20.4369	1.55981	0.0599429	0.757171	0.846752	0.289748	8.45048	21.5495	1.67109	0.62388	0.0122735	0.324969	0.472657	13.9423	16.0577	2.8782	0.137908	0.512851	0.946847
Gm8494	0.0845461	5.40223	0.59777	1.33741	0.0715588	0.71597	0.819717	0.0466476	2.46531	3.53469	1.17261	0.0483753	0.800011	0.891803	0.193442	14.0556	15.9444	1.81358	0.125024	0.548255	0.946847
Gm8508	0.0846586	14.5478	15.4522	0.925681	0.323354	0.172436	0.497159	0.0650549	4.85635	1.14365	1.02404	0.15874	0.459395	0.699613	0.129744	14.6473	15.3527	1.05851	0.233725	0.301808	0.946847
Gm8566	0.155302	5.54797	0.452029	2.40568	0.501854	0.0434614	0.432827	0.105271	11.3745	18.6255	2.40405	0.182401	0.404047	0.660289	0.30794	12.8818	17.1182	3.17476	0.143699	0.49753	0.946847
Gm867	0.170051	4.05907	1.94093	1.72318	0.149675	0.482095	0.673349	0.0567742	0.915134	5.08487	1.74441	0.0474034	0.803694	0.894045	0.389143	22.0444	7.95558	1.44028	0.540909	0.0300985	0.946847
Gm8730	0.165925	8.35486	21.6451	1.22114	0.436192	0.0758733	0.450338	0.0271043	8.8294	21.1706	1.3823	0.0150144	0.934188	0.963285	0.338957	14.6981	15.3019	2.64111	0.0852458	0.669684	0.946847
Gm8797	0.136171	14.4253	15.5747	2.02741	0.259362	0.258956	0.540642	0.0208479	15.1301	14.8699	2.1243	0.0062924	0.971994	0.983937	0.684551	12.9903	17.0097	4.52354	0.269522	0.243351	0.946847
Gm8806	0.0431533	9.91203	20.088	0.923177	0.0286437	0.877412	0.921032	0.0723024	8.96464	21.0354	0.98348	0.331748	0.163016	0.496409	0.11422	18.8393	11.1607	1.20512	0.139549	0.508474	0.946847
Gm8822	0.0784602	6.16857	23.8314	2.75666	0.311362	0.186621	0.5015	0.112984	6.25214	23.7479	2.83833	0.208452	0.349259	0.625707	0.254933	10.665	19.335	3.11206	0.37886	0.117314	0.946847
Gm8971	0.141936	9.57215	20.4278	1.62756	0.437275	0.0752199	0.450118	0.036008	14.195	15.805	1.71594	0.0409598	0.828449	0.907756	0.155865	11.9904	18.0096	1.98094	0.0505066	0.791979	0.958441
Gm8995	0.0634441	5.95324	0.0467636	1.927	0.0309479	0.868085	0.915218	0.365708	8.38873	21.6113	2.11493	0.372554	0.12277	0.464399	0.755644	19.7951	10.2049	1.44515	0.424463	0.0832397	0.946847
Gm9001	0.12146	5.73579	0.264214	1.14491	0.328588	0.166514	0.495452	0.0765419	18.4278	11.5722	1.16322	0.186228	0.395606	0.656675	0.26465	15.8759	14.1241	1.6734	0.320979	0.175176	0.946847
Gm9115	0.0888787	1.05812	4.94188	1.2487	0.161615	0.452372	0.653386	0.0512271	13.249	16.751	1.3678	0.130741	0.532319	0.746455	0.149644	3.30076	2.69924	1.11309	0.0664907	0.733726	0.951527
Gm9118	0.191731	7.80185	22.1982	2.40664	0.207237	0.351679	0.591522	0.216454	9.74014	20.2599	2.29484	0.313987	0.18344	0.512479	0.0912083	20.8342	9.16582	2.63804	0.0844682	0.672249	0.946847
Gm9234	0.0773451	5.78535	0.21465	0.975122	0.128811	0.537658	0.706887	0.0844664	8.23958	21.7604	1.12221	0.13407	0.523205	0.739988	0.294021	13.4197	16.5803	2.01337	0.182275	0.404326	0.946847
Gm9385	0.0915544	11.1537	18.8463	2.38775	0.0926638	0.64559	0.774999	0.249482	6.89275	23.1072	2.59411	0.331078	0.163754	0.496842	0.332426	13.6626	16.3374	3.74519	0.0631107	0.745757	0.952903
Gm9392	0.122438	5.88445	0.115549	2.51423	0.17885	0.412004	0.628449	0.167158	7.40556	22.5944	2.56946	0.42526	0.0827219	0.434229	0.275286	23.3864	6.61357	2.57611	0.434869	0.076678	0.946847
Gm9396	0.0937575	5.06059	0.939406	0.730371	0.140433	0.506127	0.688798	0.142806	10.104	19.896	0.858055	0.469405	0.0577345	0.407918	0.554489	14.2299	15.7701	1.99832	0.245991	0.280668	0.946847
Gm9493	0.1165	7.643	22.357	2.48917	0.16	0.456306	0.655899	0.171853	8.20703	21.793	2.61021	0.184859	0.39861	0.657592	0.382943	12.0945	17.9055	3.96369	0.115371	0.576003	0.946847
Gm9531	0.0878762	9.0684	20.9316	3.54912	0.196812	0.372973	0.604238	0.0648278	9.96725	20.0328	3.63026	0.151673	0.477017	0.709695	0.108027	10.1153	19.8847	4.07045	0.0834107	0.675751	0.946847
Gm9575	0.0855375	13.7037	16.2963	1.30465	0.151874	0.476509	0.670004	0.0822045	13.0328	16.9672	1.50487	0.0993258	0.624532	0.797262	0.391431	13.7671	16.2329	1.8421	0.348316	0.145601	0.946847
Gm960	0.304693	20.8994	9.10061	2.25301	0.415195	0.0894436	0.463425	0.287648	21.1576	8.84237	2.32597	0.532908	0.0325321	0.374134	0.169051	11.2565	18.7435	2.38088	0.278217	0.230584	0.946847
Gm9616	0.168295	9.36289	20.6371	3.89803	0.291325	0.21233	0.511017	0.213303	10.2269	19.7731	4.056	0.370926	0.124211	0.464851	0.230426	16.4777	13.5223	4.85316	0.154884	0.468947	0.946847
Gm973	0.203356	7.01535	22.9846	4.62344	0.2747	0.235684	0.525483	0.388332	7.4522	22.5478	4.60627	0.515691	0.038287	0.384624	0.253273	20.751	9.249	4.08678	0.501851	0.0434628	0.946847
Gm9755	0.062751	10.9457	19.0543	0.869416	0.147253	0.488306	0.677373	0.0707478	11.999	18.001	0.838133	0.233313	0.30254	0.593699	0.541945	13.3042	16.6958	2.12442	0.18016	0.409055	0.946847
Gm9761	0.205705	11.9313	18.0687	2.19174	0.604859	0.0153245	0.360138	0.16275	11.5386	18.4614	2.50804	0.192568	0.381923	0.647121	0.202469	4.4026	1.5974	2.52087	0.0910449	0.65079	0.946847
Gm9762	0.138243	7.90322	22.0968	2.02544	0.560277	0.0247916	0.398261	0.0481657	14.4855	15.5145	2.05265	0.0497399	0.794861	0.88908	0.412691	11.3943	18.6057	2.75763	0.300993	0.199602	0.946847
Gm9768	0.0142501	17.856	12.144	1.18277	0.00636498	0.971675	0.98177	0.0101375	10.6755	19.3245	1.21252	0.00333001	0.985102	0.991616	0.0205637	13.215	16.785	1.2834	0.00111332	0.995	0.997796
Gm9770	0.0151712	9.41913	20.5809	1.78797	0.0024707	0.98893	0.992282	0.0760553	1.70665	4.29335	1.85143	0.120683	0.560601	0.763161	0.0458854	23.7927	6.20729	2.11249	0.00930841	0.958789	0.991027
Gm9774	0.101628	12.8522	17.1478	1.27088	0.155222	0.468104	0.664728	0.0348356	17.8522	12.1478	1.26552	0.0213541	0.907434	0.94918	0.394913	14.7909	15.2091	2.44182	0.120483	0.561175	0.946847
Gm9776	0.101293	1.47704	4.52296	2.61799	0.349183	0.144732	0.488096	0.151525	21.9258	8.07416	2.59604	0.565035	0.0236071	0.359957	0.0897981	2.20651	3.79349	2.77921	0.0654869	0.737283	0.9519
Gm9791	0.0201078	9.49683	20.5032	1.23693	0.0105379	0.953446	0.970199	0.0575266	8.17928	21.8207	1.31438	0.0666809	0.733054	0.854892	0.23349	16.4417	13.5583	1.75314	0.260279	0.257517	0.946847
Gm9794	0.0515377	10.9157	19.0843	5.90556	0.120127	0.5622	0.722579	0.0890882	10.4292	19.5708	6.11592	0.122917	0.554221	0.758906	0.285262	15.2483	14.7517	6.76308	0.152976	0.473731	0.946847
Gm9800	0.0877935	7.6824	22.3176	4.69972	0.184242	0.39997	0.621113	0.040288	4.79768	1.20232	4.92483	0.0278318	0.880717	0.935685	0.283412	17.1756	12.8244	4.96721	0.324219	0.171446	0.946847
Gm9801	0.250741	21.5699	8.43008	2.09854	0.202061	0.362129	0.597468	0.10826	3.64132	2.35868	2.03478	0.0404313	0.830505	0.908706	0.427959	20.6897	9.31034	1.55546	0.149063	0.483658	0.946847
Gm9803	0.055199	11.9694	18.0306	0.729679	0.0385188	0.83798	0.896357	0.147461	8.65728	21.3427	0.875837	0.459409	0.0627927	0.413174	0.430105	12.4105	17.5895	1.94012	0.0941159	0.640954	0.946847
Gm9816	0.0956181	10.3413	19.6587	4.63487	0.27151	0.240384	0.527861	0.072458	7.82865	22.1714	4.62339	0.266357	0.248131	0.558608	0.171795	9.902	20.098	5.16394	0.315309	0.181855	0.946847
Gm9824	0.116567	9.8229	20.1771	3.76672	0.47247	0.0562488	0.438576	0.0862143	10.5917	19.4083	3.86168	0.188097	0.391534	0.653265	0.177546	13.3392	16.6608	4.39698	0.0848885	0.670862	0.946847
Gm9826	0.101519	10.1732	19.8268	0.887587	0.411172	0.0922462	0.464211	0.144008	17.8352	12.1648	0.974673	0.461723	0.0615923	0.411283	0.199604	17.8298	12.1702	1.85314	0.109754	0.592644	0.946847
Gm9828	0.122977	8.57366	21.4263	2.31336	0.446904	0.069599	0.446638	0.206206	5.24091	0.759087	2.35778	0.538517	0.0308107	0.370621	0.326933	2.68751	3.31249	2.07197	0.372845	0.122514	0.946847
Gm9833	0.0625756	2.60959	3.39041	3.63627	0.35873	0.13542	0.48501	0.0410891	4.13651	1.86349	3.66875	0.0897665	0.654919	0.812632	0.284082	5.76139	0.23861	3.22285	0.106694	0.601869	0.946847
Gm9843	0.0791081	5.41078	0.589217	2.22693	0.0510624	0.789895	0.867327	0.200342	8.06244	21.9376	2.56382	0.251111	0.272194	0.573902	0.468731	13.7927	16.2073	4.50667	0.0999517	0.622581	0.946847
Gm9844	0.154159	6.46683	23.5332	1.77885	0.130394	0.533275	0.704618	0.121296	16.232	13.768	1.73272	0.146764	0.489566	0.718504	0.359191	17.7998	12.2002	1.70485	0.20538	0.3554	0.946847
Gm9856	0.111831	22.2721	7.72794	2.34515	0.185866	0.396399	0.619245	0.103326	21.6373	8.36272	2.32267	0.0891983	0.656761	0.813962	0.0527859	5.93636	0.0636443	1.82204	0.00621408	0.972339	0.992976
Gm9866	0.0634545	15.3684	14.6316	5.54918	0.45843	0.063306	0.444124	0.0691817	20.4299	9.57014	5.55165	0.394638	0.104488	0.449754	0.22272	6.37149	23.6285	5.49913	0.817397	0.000475103	0.434455
Gm9884	0.0585553	22.7424	7.25762	1.02969	0.0515035	0.788244	0.866467	0.138749	21.3024	8.69761	1.08576	0.261172	0.256121	0.564433	0.204465	0.870631	5.12937	0.972637	0.332189	0.162533	0.946847
Gm9885	0.116262	6.92729	23.0727	2.1923	0.344945	0.149022	0.48907	0.130884	5.21605	0.783951	2.25716	0.436669	0.0755854	0.429827	0.0793601	3.77911	2.22089	2.31474	0.02935	0.874544	0.970901
Gm9892	0.17022	9.62149	20.3785	3.72453	0.180077	0.40924	0.627161	0.255896	8.32479	21.6752	3.60042	0.206598	0.352956	0.628391	0.183775	16.8611	13.1389	3.17658	0.0821829	0.679834	0.947422
Gm9899	0.154364	19.7045	10.2955	3.43962	0.384847	0.112311	0.475438	0.105784	20.1722	9.82781	3.36631	0.208221	0.349717	0.625897	0.074272	2.99022	3.00978	3.12213	0.0803685	0.685902	0.94805
Gm9905	0.163906	3.46533	2.53467	1.54954	0.726165	0.00294239	0.270248	0.078377	8.67365	21.3264	1.5687	0.221865	0.323406	0.608145	0.357304	7.49687	22.5031	1.50448	0.744349	0.00215979	0.612084
Gm9917	0.239814	23.5946	6.40542	1.14762	0.725303	0.00298428	0.270248	0.0619124	23.1023	6.89773	1.07322	0.0818959	0.680791	0.825439	0.0795568	4.80177	1.19823	1.05403	0.0481097	0.801016	0.958941
Gm9923	0.0630274	3.42311	2.57689	1.60744	0.110006	0.591891	0.741324	0.127367	8.9866	21.0134	1.62653	0.466539	0.059151	0.40932	0.0804813	18.5058	11.4942	1.09203	0.034271	0.854769	0.967906
Gm9925	0.155174	22.6053	7.39472	1.80065	0.11735	0.570229	0.727533	0.151622	20.9923	9.00766	2.04194	0.107078	0.600705	0.78557	0.0494315	2.11197	3.88803	1.79091	0.0509994	0.790131	0.958095
Gm9954	0.142048	4.27251	1.72749	2.55074	0.365071	0.129498	0.484075	0.172462	7.0995	22.9005	2.51823	0.337418	0.156884	0.490587	0.409122	5.74104	0.258962	2.22055	0.271817	0.239929	0.946847
Gm9958	0.0884319	7.46207	22.5379	1.54928	0.134504	0.522026	0.698092	0.0175343	5.27015	0.729846	1.56789	0.00768092	0.965897	0.980656	0.377342	4.49861	1.50139	1.38765	0.586499	0.0187993	0.93772
Gm9962	0.162347	21.616	8.38397	2.7288	0.387417	0.110216	0.47274	0.167171	20.2501	9.74995	2.70969	0.380884	0.115604	0.459234	0.396015	8.72106	21.2789	2.50636	0.309961	0.188335	0.946847
Gm9967	0.223389	23.802	6.19801	1.04445	0.353199	0.140756	0.486769	0.098472	23.4869	6.51315	1.0428	0.313402	0.184145	0.512996	0.0934397	19.2922	10.7078	0.966062	0.0748191	0.704726	0.94805
Gm9996	0.151303	1.04944	4.95056	1.31698	0.6467	0.00926078	0.314011	0.158598	20.9767	9.02335	1.38064	0.294431	0.208175	0.530189	0.266327	2.61772	3.38228	1.19096	0.488098	0.0491294	0.946847
Gmcl1	0.055587	17.3664	12.6336	5.22049	0.264533	0.25092	0.535703	0.0669393	21.633	8.367	5.22149	0.214908	0.336621	0.616564	0.192314	3.41158	2.58842	4.72398	0.154864	0.468997	0.946847
Gmds	0.113654	6.30771	23.6923	3.72842	0.230465	0.307629	0.56428	0.0719407	11.9007	18.0993	3.75699	0.0878948	0.661001	0.81598	0.0784987	13.9715	16.0285	3.94274	0.119588	0.563751	0.946847
Gmeb1	0.0982721	23.0429	6.95708	4.20771	0.116552	0.572551	0.728636	0.0859519	0.0281468	5.97185	4.14454	0.0940227	0.641251	0.806425	0.111515	1.9631	4.0369	4.00412	0.114862	0.577496	0.946847
Gmeb2	0.0517744	23.2725	6.72746	4.57197	0.124837	0.548784	0.71426	0.106402	20.8422	9.15785	4.59459	0.328817	0.166259	0.499062	0.0921573	4.12797	1.87203	4.49209	0.175075	0.420596	0.946847
Gmfb	0.138858	8.8671	21.1329	7.82397	0.298705	0.20256	0.509375	0.182042	9.34155	20.6585	7.86215	0.485233	0.0503789	0.400771	0.124187	1.36833	4.63167	7.55526	0.0688162	0.725537	0.950591
Gmfg	0.22895	3.43751	2.56249	1.27908	0.349068	0.144847	0.488096	0.173345	5.28392	0.716079	1.53558	0.255596	0.264935	0.568783	0.465932	16.7311	13.2689	1.77495	0.498786	0.0446791	0.946847
Gmip	0.123715	22.5112	7.4888	4.09162	0.104818	0.607576	0.750966	0.274179	21.266	8.73402	4.07656	0.334379	0.160148	0.492838	0.0860491	1.22043	4.77957	3.98531	0.0419222	0.824714	0.961505
Gmnn	0.129146	13.5836	16.4164	2.34779	0.130978	0.531665	0.703837	0.113614	7.55927	22.4407	2.25978	0.181197	0.406731	0.661945	0.0526977	17.4106	12.5894	2.43336	0.0290683	0.875687	0.970901
Gmppa	0.0385971	22.6603	7.33974	4.94624	0.0470612	0.804994	0.876665	0.102761	19.968	10.032	4.98891	0.530828	0.0331889	0.375479	0.118821	7.60653	22.3935	5.14905	0.239899	0.291018	0.946847
Gmppb	0.118933	13.3978	16.6022	3.62096	0.382106	0.114581	0.475781	0.0384286	13.2025	16.7975	3.60575	0.169712	0.433042	0.682416	0.11179	7.42042	22.5796	3.782	0.166149	0.441466	0.946847
Gmpr	0.0678738	9.30234	20.6977	5.4264	0.256841	0.262947	0.542012	0.0213039	6.60268	23.3973	5.36231	0.0182639	0.9204	0.955704	0.11122	10.9395	19.0605	5.59328	0.106718	0.601795	0.946847
Gmpr2	0.121354	9.02696	20.973	4.67702	0.387728	0.109964	0.47274	0.10079	8.08587	21.9141	4.66506	0.376727	0.119138	0.462766	0.0611488	6.93751	23.0625	4.75733	0.100263	0.621613	0.946847
Gmps	0.0580307	9.03939	20.9606	7.16049	0.0891848	0.656805	0.782876	0.0890818	9.31962	20.6804	7.16984	0.237422	0.295311	0.588815	0.200485	22.5695	7.43049	6.51485	0.12634	0.544553	0.946847
Gna11	0.00829399	20.3706	9.62939	7.18151	0.0129139	0.943187	0.963747	0.0262909	22.4714	7.52861	7.1682	0.0931532	0.644025	0.807506	0.0184267	23.9851	6.01487	7.18753	0.0100004	0.955779	0.990609
Gna12	0.0588075	0.962501	5.0375	6.97978	0.203725	0.358744	0.595722	0.0747832	1.88915	4.11085	7.05688	0.183716	0.401131	0.658781	0.0419764	0.669355	5.33064	7.4031	0.011239	0.95041	0.988698
Gna13	0.0153848	17.0132	12.9868	6.77394	0.0103838	0.954115	0.970508	0.0814415	9.84806	20.1519	6.74939	0.564419	0.0237581	0.359957	0.14468	21.9586	8.04138	6.44647	0.149717	0.481986	0.946847
Gna14	0.0512983	19.0238	10.9762	1.30921	0.0686357	0.72617	0.826527	0.0769091	14.6558	15.3442	1.36581	0.110071	0.591698	0.780707	0.0221654	3.3057	2.6943	1.3407	0.00472727	0.978903	0.993727
Gna15	0.102578	8.94314	21.0569	1.59579	0.11563	0.575245	0.730825	0.167111	10.2076	19.7924	1.85031	0.529403	0.033645	0.375479	0.190839	3.30817	2.69183	2.28548	0.0841943	0.673155	0.946847
Gnai1	0.115854	9.7561	20.2439	7.72723	0.303461	0.196451	0.506626	0.1007	10.1937	19.8063	7.82122	0.263215	0.252949	0.561826	0.121402	1.26644	4.73356	7.6293	0.0941571	0.640823	0.946847
Gnai2	0.0711789	0.645031	5.35497	8.12921	0.401352	0.0993739	0.466351	0.0731947	19.9075	10.0925	8.15431	0.474669	0.0552011	0.407918	0.0999638	20.8525	9.14754	8.45623	0.144955	0.494253	0.946847
Gnai3	0.0981755	8.13746	21.8625	5.64224	0.1796	0.410312	0.627543	0.169455	9.8519	20.1481	5.66215	0.407206	0.0950753	0.439682	0.224772	23.1472	6.85279	5.40494	0.172211	0.427208	0.946847
Gnal	0.12181	15.7923	14.2077	7.58122	0.382616	0.114156	0.475781	0.105392	7.30409	22.6959	7.56314	0.165914	0.442027	0.68828	0.382357	4.15414	1.84586	7.13477	0.308658	0.189941	0.946847
Gnao1	0.0803015	20.9377	9.06225	9.25782	0.267903	0.245787	0.531761	0.100695	21.2537	8.74635	9.25017	0.299503	0.201524	0.525218	0.135454	4.73817	1.26183	9.14192	0.194455	0.377923	0.946847
Gnaq	0.0299579	9.65219	20.3478	8.04116	0.143391	0.498336	0.684094	0.0565801	5.18801	0.811994	7.92718	0.127491	0.541333	0.751172	0.114538	2.80247	3.19753	7.41928	0.130758	0.53227	0.946847
Gnas	0.0974408	21.282	8.71801	10.724	0.369826	0.125191	0.480358	0.145328	20.212	9.78797	10.6903	0.513217	0.0391752	0.386493	0.0856504	8.4917	21.5083	11.063	0.0925342	0.646005	0.946847
Gnaz	0.043781	7.68874	22.3113	6.71483	0.0923994	0.646437	0.775361	0.0511631	18.0161	11.9839	6.6544	0.371771	0.123462	0.464399	0.0327096	23.7954	6.20464	6.38991	0.017732	0.922646	0.980144
Gnb1	0.0592124	12.8732	17.1268	9.1356	0.487223	0.0495082	0.434694	0.00122104	18.8054	11.1946	9.11151	0.000244608	0.9989	0.999269	0.120636	8.09668	21.9033	9.00434	0.447967	0.0689989	0.946847
Gnb1l	0.102702	7.81697	22.183	2.36326	0.469844	0.0575199	0.438937	0.0969657	22.4068	7.59315	2.39164	0.214168	0.338051	0.617825	0.0439354	23.5735	6.42648	2.55502	0.0306155	0.869425	0.97086
Gnb2	0.0164879	20.9148	9.08522	7.4944	0.0199277	0.913401	0.944775	0.08736	19.953	10.047	7.54318	0.506483	0.0416735	0.392291	0.0923192	15.7781	14.2219	7.73084	0.0310507	0.86767	0.970855
Gnb4	0.0367457	3.04034	2.95966	5.22693	0.104382	0.608909	0.751742	0.0187849	15.0737	14.9263	5.19505	0.0598644	0.757456	0.868282	0.150377	2.47935	3.52065	5.04714	0.176786	0.416685	0.946847
Gnb5	0.0791758	11.5516	18.4484	6.97888	0.317587	0.179148	0.500024	0.047479	10.332	19.668	6.93404	0.0884212	0.659286	0.815102	0.131971	7.26854	22.7315	7.02252	0.297124	0.204623	0.946847
Gne	0.0311778	5.88378	0.116224	5.7337	0.352429	0.141512	0.487073	0.0298866	14.0405	15.9595	5.7626	0.301442	0.199027	0.523027	0.102192	4.65403	1.34597	5.82716	0.27136	0.240608	0.946847
Gng11	0.259161	5.55728	0.442719	4.41371	0.400157	0.10027	0.466551	0.316873	7.42978	22.5702	4.64092	0.457663	0.0637103	0.414636	0.273091	16.4269	13.5731	5.28505	0.144509	0.495416	0.946847
Gng12	0.154777	6.49994	23.5001	6.32528	0.315562	0.181553	0.500024	0.186487	8.82949	21.1705	6.30824	0.55581	0.0259453	0.36371	0.0847426	23.3052	6.69476	6.32287	0.0267281	0.885225	0.973062
Gng13	0.158219	5.75509	0.24491	3.68567	0.175823	0.418884	0.632955	0.196846	7.42832	22.5717	3.50984	0.320472	0.175765	0.507491	0.252565	11.1419	18.8581	3.21665	0.13979	0.507832	0.946847
Gng2	0.032866	6.02426	23.9757	8.37724	0.0197994	0.913939	0.945017	0.0508943	16.1573	13.8427	8.34841	0.149676	0.482092	0.712833	0.134741	1.72062	4.27938	7.83411	0.0689372	0.725113	0.950591
Gng3	0.13748	9.05708	20.9429	7.77515	0.384377	0.112698	0.475438	0.0786651	16.3482	13.6518	7.61121	0.195274	0.376198	0.643186	0.082849	14.4159	15.5841	7.67019	0.0525715	0.784258	0.956094
Gng4	0.0928088	9.56773	20.4323	6.9011	0.213622	0.33911	0.584093	0.0605638	15.2648	14.7352	6.85741	0.26825	0.245263	0.557072	0.0958943	9.26024	20.7398	6.7226	0.18897	0.389643	0.946847
Gng5	0.210993	6.82099	23.179	4.7526	0.485635	0.0502022	0.434694	0.205956	9.7624	20.2376	4.79963	0.260964	0.256445	0.564707	0.151937	15.5465	14.4535	4.92668	0.0879304	0.660885	0.946847
Gng7	0.336657	9.17126	20.8287	6.17999	0.289794	0.214402	0.511712	0.49819	7.7749	22.2251	6.27198	0.502374	0.0432578	0.394223	0.400248	6.55823	23.4418	6.38544	0.714325	0.00355978	0.67808
Gng8	0.0754888	5.41306	0.586937	1.40198	0.125911	0.545757	0.712006	0.129878	21.8792	8.12083	1.38797	0.227239	0.313476	0.601117	0.263477	20.1333	9.86667	1.89553	0.116146	0.573737	0.946847
Gngt2	0.169912	5.15662	0.843379	1.68752	0.459693	0.0626444	0.444124	0.130023	6.87807	23.1219	1.96555	0.127896	0.540203	0.750875	0.420162	18.3539	11.6461	2.47192	0.227979	0.312127	0.946847
Gnl1	0.0637115	18.1503	11.8497	7.48229	0.291864	0.211605	0.511017	0.121365	21.1079	8.8921	7.46962	0.591425	0.0178125	0.347993	0.0651092	10.5866	19.4134	7.59274	0.0424622	0.822625	0.961031
Gnl2	0.0472458	20.1131	9.88695	6.03594	0.0925081	0.646089	0.775277	0.0198268	5.91689	0.0831094	6.01334	0.0296753	0.873227	0.932126	0.255602	22.1858	7.81418	5.60133	0.339186	0.155009	0.946847
Gnl3	0.0326553	22.8946	7.10544	4.87504	0.111046	0.588785	0.7395	0.049236	7.95604	22.044	4.87502	0.140387	0.506249	0.729261	0.129736	21.811	8.18902	4.55729	0.115426	0.575842	0.946847
Gnl3l	0.0572886	22.4314	7.56857	8.6631	0.177065	0.416049	0.630959	0.0648322	19.2582	10.7418	8.67323	0.453665	0.0658517	0.416545	0.187224	2.99774	3.00226	8.24873	0.131909	0.529108	0.946847
Gnmt	0.177553	19.7551	10.2449	0.990492	0.562219	0.0243029	0.398093	0.160929	20.9415	9.0585	1.18577	0.49105	0.0478673	0.398295	0.04791	8.50091	21.4991	1.23372	0.026632	0.885619	0.973062
Gnpat	0.044488	16.0492	13.9508	6.06249	0.249786	0.274368	0.546071	0.0274238	17.1591	12.8409	6.09296	0.109044	0.594776	0.782848	0.0889206	6.54927	23.4507	6.17243	0.140063	0.507108	0.946847
Gnpda1	0.0503834	2.04228	3.95772	5.17255	0.187943	0.391868	0.616438	0.066646	16.9378	13.0622	5.18766	0.417007	0.0882037	0.437085	0.116067	10.6207	19.3793	5.36771	0.422997	0.0841978	0.946847
Gnpda2	0.0948085	8.46615	21.5339	5.22755	0.204577	0.35702	0.594459	0.155151	9.44435	20.5557	5.18829	0.438774	0.0743224	0.428631	0.0582564	0.480625	5.51937	5.09694	0.0197909	0.913975	0.978398
Gnpnat1	0.0446158	6.98857	23.0114	4.6017	0.0938605	0.641768	0.772916	0.0392501	14.3473	15.6527	4.60203	0.12999	0.53439	0.747951	0.165958	18.6345	11.3655	4.14634	0.243053	0.285624	0.946847
Gnptab	0.0372229	21.644	8.35599	6.44608	0.142833	0.499798	0.685026	0.0267512	23.9002	6.09975	6.40693	0.0500099	0.793845	0.888635	0.20704	1.67981	4.32019	6.11436	0.167377	0.43855	0.946847
Gnptg	0.0309692	6.71055	23.2895	6.36494	0.192305	0.382484	0.609778	0.0501252	18.588	11.412	6.43654	0.401445	0.099304	0.443164	0.0477133	14.2	15.8	6.64772	0.0335603	0.857603	0.968142
Gnrh1	0.324719	8.4399	21.5601	2.11511	0.442083	0.0723708	0.449929	0.122606	4.46508	1.53492	1.94064	0.143878	0.497063	0.723285	0.119507	17.0769	12.9231	2.29235	0.0245316	0.894251	0.974081
Gns	0.101993	22.7442	7.25577	7.30144	0.379106	0.117106	0.475898	0.106409	20.1144	9.88558	7.35116	0.365651	0.128966	0.468502	0.093317	0.514742	5.48526	7.41539	0.0916666	0.648789	0.946847
Golga1	0.0813317	10.065	19.935	5.40786	0.177757	0.414477	0.630044	0.170888	9.16485	20.8352	5.35847	0.516907	0.0378563	0.382553	0.27367	0.0964852	5.90351	4.82801	0.127263	0.541971	0.946847
Golga2	0.104131	20.4496	9.55041	6.97667	0.464216	0.0603188	0.442447	0.140728	21.6315	8.36855	6.99468	0.46662	0.0591106	0.40932	0.198591	3.7444	2.2556	6.92067	0.31028	0.187944	0.946847
Golga3	0.0623103	13.3812	16.6188	6.21918	0.0683543	0.727158	0.827134	0.186132	8.39627	21.6037	6.17956	0.325438	0.170059	0.502955	0.287366	23.9366	6.06345	5.49978	0.187984	0.391778	0.946847
Golga4	0.0947136	11.3579	18.6421	6.8435	0.0684734	0.726739	0.826982	0.435141	7.73111	22.2689	6.64445	0.368386	0.126483	0.466569	0.498496	21.2342	8.76581	5.38914	0.231093	0.306501	0.946847
Golga5	0.0730241	8.51028	21.4897	5.23025	0.118609	0.566577	0.725655	0.176351	7.74531	22.2547	5.14258	0.323295	0.172504	0.50426	0.320017	23.1339	6.86606	4.8425	0.456916	0.0641063	0.946847
Golga7	0.13608	7.9371	22.0629	6.71852	0.33553	0.158906	0.492745	0.104914	9.17803	20.822	6.74366	0.277951	0.230967	0.546608	0.0447871	15.6484	14.3516	6.96933	0.0306857	0.869142	0.970855
Golga7b	0.0798952	10.4985	19.5015	6.1405	0.477013	0.0541013	0.437495	0.0378984	19.0237	10.9763	6.04936	0.205782	0.354592	0.629744	0.0853158	7.49961	22.5004	6.19111	0.0338936	0.856273	0.967906
Golgb1	0.153475	11.0335	18.9665	7.00632	0.0882887	0.659718	0.785235	0.445816	8.06597	21.934	6.93292	0.37656	0.119282	0.462766	0.526939	20.6119	9.38809	5.37931	0.268171	0.245383	0.946847
Golim4	0.114176	7.58627	22.4137	5.10802	0.255145	0.265658	0.543549	0.278488	8.56355	21.4365	5.08728	0.623173	0.0123776	0.325334	0.318109	23.6153	6.38468	4.80037	0.156418	0.465129	0.946847
Golm1	0.064214	7.97138	22.0286	4.23657	0.113193	0.582413	0.735854	0.159794	9.90494	20.0951	4.31576	0.358274	0.135854	0.474046	0.13769	22.9237	7.07625	4.3628	0.0604522	0.755327	0.954753
Golph3	0.101668	8.04404	21.956	6.93555	0.343456	0.150553	0.489132	0.11399	10.3534	19.6466	6.88214	0.526042	0.0347399	0.379259	0.139518	7.20184	22.7982	6.76544	0.171281	0.42937	0.946847
Golph3l	0.192902	8.24891	21.7511	5.09173	0.414041	0.0902409	0.46414	0.135291	9.62713	20.3729	5.029	0.301335	0.199164	0.523161	0.202087	4.42313	1.57687	5.02754	0.169832	0.432759	0.946847
Golt1b	0.0342415	16.2497	13.7503	5.47868	0.0988142	0.62613	0.762868	0.0453149	12.7131	17.2869	5.57443	0.122191	0.556289	0.759977	0.00977923	13.8382	16.1618	5.41273	0.00568534	0.974669	0.99311
Gon4l	0.1743	20.3672	9.63279	5.99465	0.340798	0.153314	0.489606	0.162566	21.4	8.60001	5.98583	0.304563	0.195057	0.520064	0.146397	2.26089	3.73911	5.53004	0.168306	0.436351	0.946847
Gon7	0.110688	6.98236	23.0176	2.8073	0.25919	0.259227	0.540745	0.149504	7.35651	22.6435	2.95576	0.436996	0.0753876	0.429827	0.126406	8.21481	21.7852	2.94495	0.120148	0.562138	0.946847
Gopc	0.0663443	18.857	11.143	5.97006	0.444723	0.0708425	0.44902	0.072727	20.5321	9.46793	5.94947	0.586487	0.0188019	0.347993	0.208617	2.44701	3.55299	5.59818	0.223316	0.3207	0.946847
Gorab	0.0769316	7.64771	22.3523	4.10914	0.128837	0.537586	0.706876	0.0874185	7.11209	22.8879	4.03407	0.0992315	0.624826	0.797429	0.399924	1.84688	4.15312	3.76268	0.566344	0.0232891	0.946847
Gorasp1	0.0416159	14.8401	15.1599	5.33165	0.187337	0.393186	0.617417	0.0536699	20.3684	9.63161	5.39101	0.181284	0.406536	0.661786	0.163876	5.34969	0.650313	5.4171	0.289857	0.214316	0.946847
Gorasp2	0.0754373	7.36477	22.6352	6.97502	0.301471	0.19899	0.508432	0.0258737	14.6896	15.3104	6.91138	0.0650855	0.738709	0.858055	0.0917715	4.17397	1.82603	7.01699	0.210037	0.346124	0.946847
Gosr1	0.0559529	2.23523	3.76477	6.32798	0.268416	0.245012	0.531216	0.0611469	21.3593	8.64073	6.25186	0.429995	0.0796994	0.432753	0.153967	2.47136	3.52864	6.02102	0.104766	0.607736	0.946847
Gosr2	0.0775221	8.22639	21.7736	6.89289	0.29131	0.21235	0.511017	0.0389545	8.91677	21.0832	6.89485	0.154202	0.470652	0.706509	0.0790245	2.27298	3.72702	7.04928	0.0958332	0.635504	0.946847
Got1	0.0796969	11.786	18.214	8.44547	0.383329	0.113564	0.475438	0.0220905	13.8913	16.1087	8.49974	0.0364451	0.846144	0.917119	0.258746	7.31717	22.6828	8.73001	0.729748	0.00277307	0.633211
Got1l1	0.0770213	9.38434	20.6157	1.9614	0.0621947	0.749043	0.841312	0.14715	15.7405	14.2595	2.2272	0.43524	0.0764515	0.429827	0.102637	20.6152	9.38479	2.07216	0.0580727	0.763973	0.954753
Got2	0.0448013	11.8658	18.1342	8.05883	0.43122	0.0789315	0.452008	0.0313325	18.3883	11.6117	8.03118	0.0832238	0.676371	0.823641	0.186022	6.99463	23.0054	8.21936	0.605518	0.0152098	0.877668
Got2-ps1	0.0381669	12.9047	17.0953	3.87855	0.0922542	0.646903	0.775721	0.0248007	0.959105	5.04089	3.88798	0.0543128	0.777792	0.879376	0.188701	8.78534	21.2147	4.06878	0.379647	0.116647	0.946847
Gp5	0.0775682	20.173	9.82701	1.39368	0.100192	0.621835	0.759891	0.0929317	19.1992	10.8008	1.48095	0.239331	0.291999	0.586524	0.0815548	22.8024	7.19759	1.76052	0.0273482	0.88269	0.97298
Gpaa1	0.128182	21.3287	8.67127	5.16193	0.296448	0.20551	0.510325	0.144893	20.7345	9.26552	5.09078	0.421517	0.085174	0.435667	0.106889	5.39989	0.600106	5.1994	0.0669114	0.732239	0.951527
Gpalpp1	0.0429775	22.4545	7.54552	5.8612	0.0718225	0.715055	0.819107	0.0230005	8.26271	21.7373	5.82779	0.0441909	0.815963	0.901026	0.23444	2.38996	3.61004	5.59481	0.181588	0.405858	0.946847
Gpam	0.0860895	23.162	6.83802	6.47832	0.506067	0.0418316	0.430295	0.0515121	4.32435	1.67565	6.57608	0.283503	0.223082	0.540229	0.147345	1.39215	4.60785	6.44656	0.0910062	0.650915	0.946847
Gpank1	0.0899614	15.2225	14.7775	4.13747	0.325405	0.170095	0.496903	0.140292	20.1972	9.80276	4.04884	0.501614	0.0435558	0.394223	0.196396	12.9871	17.0129	4.5028	0.126737	0.543441	0.946847
Gpat3	0.0335002	16.3707	13.6293	3.2434	0.0849372	0.670701	0.791823	0.046209	16.3109	13.6891	3.4386	0.172397	0.426774	0.678303	0.277377	7.69862	22.3014	3.12792	0.291242	0.212442	0.946847
Gpat4	0.0709455	14.6231	15.3769	6.6155	0.474941	0.0550728	0.438028	0.0655443	17.6755	12.3245	6.70084	0.649776	0.00890338	0.312304	0.114218	7.16029	22.8397	6.64165	0.452357	0.0665641	0.946847
Gpatch1	0.0757282	20.6481	9.35191	5.39443	0.431026	0.0790526	0.452008	0.0920824	21.378	8.62203	5.37142	0.760599	0.00160719	0.205969	0.123824	23.8864	6.11361	5.22015	0.300701	0.199978	0.946847
Gpatch11	0.0836148	9.76942	20.2306	5.61585	0.325596	0.169879	0.496903	0.0799686	8.77908	21.2209	5.60222	0.32	0.176315	0.507788	0.146465	2.97122	3.02878	5.34979	0.250714	0.272844	0.946847
Gpatch2	0.120066	21.8923	8.10772	4.7698	0.473771	0.055627	0.438028	0.0598161	19.7513	10.2487	4.7388	0.137926	0.512803	0.733066	0.193041	3.41098	2.58902	4.48444	0.0945913	0.639442	0.946847
Gpatch2l	0.0435281	23.1473	6.85267	5.50521	0.338204	0.156048	0.490129	0.0591138	19.1422	10.8578	5.49738	0.40326	0.0979565	0.442049	0.182601	2.67842	3.32158	5.33919	0.169217	0.434204	0.946847
Gpatch3	0.0579123	22.071	7.92902	2.93142	0.204814	0.356541	0.594459	0.189875	20.7035	9.29646	2.91864	0.534525	0.0320282	0.373488	0.174744	17.0279	12.9721	3.00167	0.123153	0.55355	0.946847
Gpatch4	0.0348816	13.5058	16.4942	5.06506	0.0515182	0.788189	0.866467	0.0418787	19.4558	10.5442	5.21754	0.0612694	0.752375	0.866237	0.0947318	15.4888	14.5112	5.08494	0.139391	0.508893	0.946847
Gpatch8	0.289561	21.5402	8.45976	6.31954	0.381805	0.114832	0.475781	0.24099	21.555	8.445	6.31397	0.22602	0.315708	0.602319	0.24037	2.36443	3.63557	5.78696	0.122882	0.55432	0.946847
Gpbp1	0.155228	9.95837	20.0416	6.52772	0.286607	0.218766	0.514444	0.186566	9.26316	20.7368	6.50952	0.381404	0.115168	0.458378	0.170309	20.5494	9.45059	6.04014	0.14658	0.490042	0.946847
Gpbp1l1	0.0320821	9.99698	20.003	5.73754	0.162421	0.450419	0.652423	0.0859709	15.6216	14.3784	5.72569	0.607743	0.0148275	0.333337	0.0593301	23.0801	6.91988	5.35033	0.0994322	0.6242	0.946847
Gpc1	0.264003	20.2559	9.74413	6.48655	0.462467	0.0612102	0.443257	0.322287	21.4684	8.53159	6.42949	0.536819	0.0313242	0.371705	0.194179	3.382	2.618	6.19895	0.366863	0.127861	0.946847
Gpc3	0.13963	5.59086	0.409138	5.36569	0.421633	0.0850975	0.458288	0.0926806	9.48281	20.5172	5.3605	0.178554	0.412672	0.667301	0.140831	21.0051	8.99491	5.31773	0.198295	0.369883	0.946847
Gpc4	0.172583	2.24212	3.75788	4.25474	0.516075	0.0381504	0.42191	0.0529245	17.4025	12.5975	4.26673	0.03437	0.854375	0.921417	0.210855	21.4671	8.53294	4.07952	0.175375	0.419908	0.946847
Gpc5	0.132343	10.6259	19.3741	5.97584	0.387696	0.10999	0.47274	0.108754	9.08278	20.9172	5.9686	0.454148	0.0655901	0.416528	0.101076	4.93356	1.06644	6.15493	0.10202	0.616169	0.946847
Gpc6	0.140683	3.69194	2.30806	3.2071	0.394477	0.104614	0.470043	0.156838	8.36484	21.6352	3.24527	0.459562	0.0627129	0.413174	0.361353	1.19579	4.80421	2.93433	0.216512	0.333538	0.946847
Gpcpd1	0.156224	19.1759	10.8241	6.2192	0.479951	0.0527471	0.43644	0.0562552	0.312985	5.68701	6.16325	0.119031	0.565356	0.765235	0.232015	23.9588	6.04122	5.61288	0.157751	0.46183	0.946847
Gpd1	0.166951	9.08936	20.9106	4.58716	0.134348	0.522451	0.698115	0.256484	8.78613	21.2139	4.70891	0.594154	0.0172832	0.347993	0.203579	9.89171	20.1083	5.10168	0.144746	0.494798	0.946847
Gpd1l	0.0599972	7.11165	22.8884	6.81973	0.339772	0.154392	0.489819	0.0287035	10.7477	19.2523	6.81753	0.0615279	0.751443	0.865663	0.137502	6.65304	23.347	6.86949	0.220219	0.326496	0.946847
Gpd2	0.123503	6.63081	23.3692	6.76774	0.664629	0.00732599	0.299835	0.117754	8.41408	21.5859	6.78184	0.643735	0.00961568	0.314376	0.136749	1.23855	4.76145	6.45658	0.0837499	0.674626	0.946847
Gper1	0.217782	0.119102	5.8809	1.61008	0.654284	0.00839918	0.309803	0.13582	21.0884	8.91165	1.64534	0.411275	0.0921732	0.43897	0.436501	19.5522	10.4478	1.80218	0.385933	0.111422	0.946847
Gphn	0.0614561	11.1702	18.8298	6.1638	0.267565	0.246298	0.532506	0.0963245	9.51542	20.4846	6.13679	0.534387	0.0320711	0.373488	0.180988	2.38186	3.61814	6.08395	0.181301	0.406498	0.946847
Gpi1	0.0345764	13.5932	16.4068	9.35518	0.540581	0.0301953	0.408672	0.0263442	19.0286	10.9714	9.36222	0.189587	0.38831	0.650414	0.107875	8.99893	21.0011	9.68944	0.213759	0.338845	0.946847
Gpkow	0.0315965	10.637	19.363	5.97909	0.0601797	0.756313	0.845851	0.049169	12.8241	17.1759	5.99987	0.295614	0.206609	0.528659	0.119849	3.93391	2.06609	5.93726	0.0731523	0.710457	0.949031
Gpld1	0.0411271	16.3052	13.6948	7.36639	0.10089	0.619666	0.758666	0.0526046	19.2636	10.7364	7.35038	0.224992	0.317598	0.603565	0.0199273	13.7438	16.2562	7.37857	0.0109141	0.951816	0.989324
Gpm6a	0.11325	10.1183	19.8817	9.83078	0.310848	0.187249	0.501854	0.0873936	9.87251	20.1275	9.81428	0.154254	0.470521	0.706445	0.146408	5.32816	0.671836	9.50978	0.0872024	0.663262	0.946847
Gpm6b	0.142696	8.54605	21.454	9.39465	0.312757	0.184925	0.50043	0.249875	8.20365	21.7964	9.47034	0.55009	0.0274831	0.370621	0.180739	24	6.00001	9.18791	0.0738646	0.708003	0.948387
Gpn1	0.0667402	11.4253	18.5747	5.23022	0.291304	0.212359	0.511017	0.0607727	16.1491	13.8509	5.21556	0.304602	0.195007	0.520064	0.0523411	10.6598	19.3402	5.46213	0.0634946	0.744383	0.952757
Gpn2	0.0765086	9.1764	20.8236	3.14171	0.214693	0.337036	0.582524	0.0554125	20.5934	9.40664	3.18456	0.0784879	0.692237	0.831683	0.162506	12.3127	17.6873	3.50503	0.143361	0.498415	0.946847
Gpn3	0.0327065	21.5844	8.41561	4.51669	0.087835	0.661196	0.786045	0.0739267	17.9635	12.0365	4.55167	0.337694	0.15659	0.490468	0.0325721	21.4768	8.52325	4.65928	0.0139636	0.938682	0.984701
Gpnmb	0.274437	3.89843	2.10157	1.43214	0.350981	0.142941	0.487918	0.278945	12.1825	17.8175	2.02767	0.312892	0.184762	0.513211	1.07625	20.3724	9.62756	4.0515	0.387872	0.109847	0.946847
Gpr1	0.0523724	5.03345	0.966552	1.85989	0.0408228	0.828981	0.890493	0.108219	17.8117	12.1883	1.81471	0.3014	0.19908	0.523027	0.18672	11.1991	18.8009	1.96367	0.197577	0.371378	0.946847
Gpr101	0.141715	1.40895	4.59105	6.77726	0.17661	0.417085	0.631682	0.106175	18.6262	11.3738	6.77176	0.321727	0.174309	0.506502	0.199966	2.27345	3.72655	6.37875	0.127341	0.541752	0.946847
Gpr107	0.0720124	20.3528	9.64722	6.0697	0.195072	0.376623	0.605993	0.10099	19.9672	10.0328	6.09124	0.314883	0.182365	0.512413	0.0706304	5.14	0.859996	6.16388	0.13567	0.518869	0.946847
Gpr108	0.0961809	5.09994	0.900062	5.23692	0.500515	0.0439897	0.433661	0.0467565	22.7592	7.24075	5.26962	0.132902	0.52639	0.742025	0.0525434	11.2399	18.7601	5.41241	0.0228449	0.90123	0.975255
Gpr12	0.112283	18.7442	11.2558	4.06612	0.346148	0.147794	0.48907	0.120039	19.7092	10.2908	4.04779	0.376553	0.119288	0.462766	0.258439	7.73976	22.2602	4.08669	0.501124	0.0437487	0.946847
Gpr135	0.0503813	4.37198	1.62802	4.86442	0.220871	0.325269	0.575441	0.111169	20.2338	9.76618	4.87722	0.641573	0.0098811	0.314376	0.112079	3.57427	2.42573	4.58069	0.105484	0.605545	0.946847
Gpr137	0.0414907	12.8876	17.1124	6.18415	0.113005	0.582969	0.735988	0.0763205	19.7858	10.2142	6.17708	0.409377	0.0935181	0.439387	0.119998	8.1613	21.8387	6.3236	0.142413	0.500902	0.946847
Gpr137b	0.0817902	22.8597	7.14025	4.37249	0.29091	0.21289	0.511712	0.0607516	19.5828	10.4172	4.4243	0.20839	0.349382	0.625832	0.103354	1.56589	4.43411	4.62315	0.0535964	0.780447	0.956094
Gpr137b-ps	0.112284	22.7256	7.27438	4.0507	0.458544	0.0632462	0.444124	0.106753	23.5744	6.42556	4.08816	0.405594	0.0962443	0.43996	0.0683353	20.0783	9.92173	4.29576	0.0976373	0.629818	0.946847
Gpr137c	0.0701885	19.3745	10.6255	5.96995	0.489076	0.0487084	0.434694	0.0975282	20.5781	9.42194	5.73414	0.659371	0.00785719	0.307266	0.123747	3.63952	2.36048	5.31995	0.0990951	0.625252	0.946847
Gpr139	0.0886232	21.6132	8.38682	3.81482	0.126787	0.543301	0.710771	0.114979	15.7919	14.2081	3.70333	0.308028	0.190721	0.517724	0.0727844	3.95589	2.04411	3.65349	0.0543214	0.777761	0.956094
Gpr146	0.133058	22.4327	7.56731	4.58197	0.459348	0.0628245	0.444124	0.126588	22.6978	7.30218	4.55669	0.679103	0.00600685	0.278446	0.118294	1.52589	4.47411	4.80547	0.0748779	0.704524	0.94805
Gpr149	0.0841242	7.70533	22.2947	4.17621	0.290128	0.213949	0.511712	0.147321	10.9816	19.0184	4.23464	0.558944	0.0251317	0.362415	0.37223	3.49429	2.50571	4.09281	0.292535	0.210704	0.946847
Gpr150	0.106678	10.6065	19.3935	2.08701	0.131391	0.530528	0.703246	0.059772	20.5387	9.46127	2.26688	0.143748	0.497403	0.723285	0.132553	10.3193	19.6807	2.40824	0.0443654	0.815292	0.960718
Gpr151	0.0756274	13.3683	16.6317	1.1957	0.0471436	0.804681	0.876517	0.209034	17.3262	12.6738	1.13593	0.360291	0.133944	0.473779	0.185234	9.29491	20.7051	0.944297	0.104813	0.607593	0.946847
Gpr153	0.366648	19.3509	10.6491	5.77524	0.683532	0.00564264	0.293563	0.389047	20.7179	9.28209	5.69719	0.633465	0.0109275	0.314376	0.146285	7.20703	22.793	5.51929	0.239848	0.291107	0.946847
Gpr155	0.03328	10.2209	19.7791	5.71391	0.0831204	0.676714	0.795631	0.0792402	6.86529	23.1347	5.69108	0.469305	0.0577834	0.407918	0.147751	5.91507	0.0849295	5.51561	0.0893985	0.656111	0.946847
Gpr156	0.196887	21.2421	8.75787	1.74362	0.317191	0.179616	0.500024	0.145011	22.0862	7.9138	1.88571	0.336658	0.157695	0.490961	0.137175	6.21411	23.7859	1.62539	0.18431	0.399819	0.946847
Gpr157	0.323634	21.2142	8.78578	2.30301	0.423616	0.0837925	0.456996	0.303907	23.077	6.92296	2.34357	0.38532	0.111923	0.456481	0.0831446	14.5607	15.4393	2.35284	0.0365222	0.845839	0.965983
Gpr158	0.0780035	17.2055	12.7945	6.78162	0.371292	0.123886	0.47985	0.0583768	8.96925	21.0307	6.71929	0.0959971	0.634986	0.802068	0.329484	4.05265	1.94735	6.35784	0.238382	0.293641	0.946847
Gpr161	0.14263	20.0884	9.91158	4.42622	0.261969	0.25488	0.538221	0.171678	19.1524	10.8476	4.31884	0.427454	0.0813105	0.433361	0.223794	5.01208	0.987924	4.01553	0.30867	0.189926	0.946847
Gpr162	0.0576755	20.202	9.79796	7.34976	0.0841949	0.673153	0.793311	0.179714	21.4117	8.58828	7.26573	0.759576	0.00163832	0.205969	0.141462	7.10491	22.8951	7.17197	0.198078	0.370335	0.946847
Gpr165	0.141073	5.12349	0.876505	6.43374	0.138055	0.512457	0.692344	0.0579795	14.0076	15.9924	6.29846	0.0542492	0.778028	0.879429	0.44172	2.37816	3.62184	5.98953	0.115043	0.576967	0.946847
Gpr17	0.134376	9.5318	20.4682	6.06515	0.605598	0.0151959	0.360138	0.178342	12.2627	17.7373	5.88044	0.425809	0.0823668	0.433361	0.20707	9.02015	20.9798	5.71653	0.174519	0.421872	0.946847
Gpr173	0.0734742	22.3153	7.68467	4.38848	0.104263	0.609273	0.751856	0.181114	19.8195	10.1805	4.31967	0.471776	0.0565823	0.407918	0.0814342	3.87792	2.12208	4.12038	0.0836842	0.674844	0.946847
Gpr176	0.0414378	6.71814	23.2819	4.62397	0.0817434	0.6813	0.798355	0.0969459	17.6532	12.3468	4.55866	0.400051	0.100349	0.444882	0.11232	17.6599	12.3401	4.35897	0.121279	0.558894	0.946847
Gpr179	0.412142	0.913392	5.08661	3.38977	0.631212	0.011233	0.325386	0.215939	1.25049	4.74951	3.45865	0.164249	0.446012	0.690599	0.258901	0.14281	5.85719	3.05756	0.491543	0.047659	0.946847
Gpr180	0.0222756	12.6621	17.3379	4.92926	0.0672854	0.73092	0.82976	0.0623441	17.2476	12.7524	4.91225	0.191682	0.383814	0.648029	0.103488	7.70442	22.2956	5.03362	0.165822	0.442246	0.946847
Gpr182	0.103103	1.57388	4.42612	2.60198	0.0335866	0.857498	0.908468	0.188336	12.1135	17.8865	2.75774	0.105187	0.606449	0.787384	0.281123	13.2581	16.7419	2.71587	0.116821	0.571766	0.946847
Gpr183	0.255736	5.8339	0.166103	1.29155	0.438894	0.074251	0.450118	0.253248	9.51005	20.4899	1.38574	0.522627	0.0358807	0.38087	0.0207223	15.2375	14.7625	2.10688	0.00167366	0.992491	0.996877
Gpr19	0.104503	7.18622	22.8138	4.30266	0.525802	0.0348192	0.416223	0.0289797	17.1359	12.8641	4.35667	0.0605027	0.755144	0.867547	0.0577452	6.59825	23.4017	4.56974	0.0599653	0.75709	0.954753
Gpr21	0.0121461	7.23121	22.7688	1.71436	0.00471811	0.978943	0.985603	0.0835038	0.692593	5.30741	1.54147	0.170616	0.430924	0.681295	0.220054	5.16983	0.830175	1.33856	0.260887	0.256566	0.946847
Gpr22	0.273406	8.41297	21.587	4.67962	0.525262	0.0349979	0.416225	0.271297	8.41568	21.5843	4.5874	0.397793	0.10206	0.447802	0.266551	4.32976	1.67024	3.92375	0.126964	0.542807	0.946847
Gpr25	0.219129	21.8605	8.13953	1.84874	0.36419	0.130309	0.484417	0.227916	21.4862	8.51385	1.70777	0.372608	0.122723	0.464399	0.0942464	20.1922	9.80783	1.64541	0.0411042	0.827887	0.96176
Gpr26	0.0351606	6.90488	23.0951	6.10452	0.0283622	0.878557	0.921447	0.147044	6.55403	23.446	6.093	0.152272	0.475505	0.708953	0.322151	4.80378	1.19622	5.711	0.162302	0.450705	0.946847
Gpr27	0.212286	21.7804	8.21963	5.34774	0.229665	0.309071	0.565497	0.239697	21.0073	8.99275	5.39207	0.389592	0.108465	0.453785	0.0650092	9.68434	20.3157	5.28067	0.0326139	0.861389	0.969632
Gpr3	0.0449451	19.5281	10.4719	2.08467	0.0285148	0.877936	0.921159	0.0243733	17.2664	12.7336	2.08231	0.00546644	0.975635	0.98631	0.48718	9.74764	20.2524	2.14295	0.640272	0.0100434	0.804919
Gpr34	0.285174	9.23359	20.7664	3.84406	0.449732	0.0680116	0.445978	0.251388	9.19241	20.8076	3.93131	0.350861	0.143061	0.479266	0.139726	19.8663	10.1337	4.13134	0.0962293	0.634253	0.946847
Gpr35	0.0939488	0.616249	5.38375	0.967988	0.0950885	0.637863	0.770468	0.0795858	22.2596	7.74038	1.09923	0.208886	0.348398	0.624935	0.229049	2.15963	3.84037	1.17167	0.333577	0.161018	0.946847
Gpr37	0.11736	0.973198	5.0268	6.58347	0.498903	0.0446321	0.434507	0.0893835	1.84514	4.15486	6.72677	0.21944	0.327965	0.611334	0.131781	3.44354	2.55646	7.0047	0.0600395	0.756821	0.954753
Gpr37l1	0.103247	9.29447	20.7055	7.90666	0.394123	0.104889	0.470043	0.0901737	7.69977	22.3002	7.92356	0.169113	0.434448	0.683213	0.0556663	8.89191	21.1081	8.28863	0.0378717	0.840521	0.964526
Gpr4	0.365124	19.5068	10.4932	2.62348	0.376507	0.119328	0.476319	0.284419	19.0508	10.9492	2.58371	0.339402	0.154781	0.489129	0.0725733	9.9417	20.0583	2.45618	0.0158058	0.930816	0.98251
Gpr45	0.0265376	17.8143	12.1857	4.34083	0.0470868	0.804897	0.876633	0.163829	19.1155	10.8845	4.30822	0.508267	0.0409999	0.391427	0.0546928	12.7868	17.2132	4.18596	0.0525827	0.784217	0.956094
Gpr50	0.354903	4.73399	1.26601	4.89143	0.456126	0.064527	0.444124	0.224899	8.99672	21.0033	4.85025	0.325698	0.169764	0.502954	0.393652	20.5657	9.4343	4.68868	0.38798	0.10976	0.946847
Gpr52	0.161715	10.5953	19.4047	3.23856	0.332011	0.162728	0.494315	0.31953	9.85023	20.1498	3.22562	0.505438	0.0420721	0.392382	0.482513	3.25488	2.74512	3.04256	0.378193	0.117883	0.946847
Gpr6	0.253774	9.60853	20.3915	2.90596	0.344139	0.149848	0.48907	0.307537	9.44797	20.552	2.96501	0.384211	0.112835	0.456794	0.189408	6.56283	23.4372	3.16657	0.216299	0.333947	0.946847
Gpr61	0.104547	18.2971	11.7029	4.51475	0.230877	0.306889	0.563874	0.154682	18.5496	11.4504	4.55716	0.602289	0.0157781	0.341207	0.114998	7.58476	22.4152	4.3715	0.0971167	0.631455	0.946847
Gpr62	0.160187	23.6318	6.36818	3.83396	0.616693	0.0133647	0.342892	0.114754	23.1186	6.88138	4.06113	0.214559	0.337296	0.616999	0.0777218	17.9865	12.0135	4.39139	0.0301954	0.871122	0.970901
Gpr63	0.183825	20.1807	9.81925	1.35632	0.301329	0.199172	0.508432	0.109884	18.7344	11.2656	1.3038	0.0833343	0.676004	0.823641	0.268536	5.01414	0.985857	0.966572	0.276713	0.232754	0.946847
Gpr68	0.0933715	22.2938	7.70616	4.03745	0.194123	0.378626	0.607333	0.170366	19.2186	10.7814	4.04983	0.464367	0.0602426	0.409905	0.165255	6.17079	23.8292	4.11044	0.288412	0.216286	0.946847
Gpr75	0.0166647	14.5319	15.4681	4.13978	0.0128869	0.943303	0.963804	0.109065	16.9047	13.0953	4.03758	0.607466	0.0148747	0.33393	0.10222	6.85898	23.141	3.85292	0.14772	0.487104	0.946847
Gpr83	0.1377	9.00718	20.9928	5.37438	0.563498	0.0239848	0.396879	0.190386	9.8515	20.1485	5.37744	0.431929	0.0784893	0.431205	0.14676	5.76666	0.233338	5.17262	0.261711	0.255281	0.946847
Gpr84	0.183564	5.17493	0.825068	1.00122	0.557669	0.0254603	0.400407	0.188414	6.77929	23.2207	1.43591	0.224117	0.319215	0.604686	0.154832	19.8187	10.1813	2.22824	0.0904937	0.652568	0.946847
Gpr85	0.1186	9.20382	20.7962	5.61125	0.438058	0.0747501	0.450118	0.0679542	11.6649	18.3351	5.56452	0.24603	0.280603	0.579928	0.107425	5.14128	0.858715	5.40345	0.168514	0.435859	0.946847
Gpr88	0.524352	9.96646	20.0335	4.65449	0.295091	0.2073	0.511017	0.942178	8.26371	21.7363	4.82983	0.455103	0.0650749	0.416528	0.60497	5.81109	0.188912	4.51387	0.534855	0.0319262	0.946847
Gpr89	0.144357	7.55429	22.4457	5.15275	0.632369	0.0110753	0.325386	0.0888879	8.46517	21.5348	5.18159	0.446751	0.0696854	0.423252	0.150444	6.03888	23.9611	5.0318	0.327572	0.167651	0.946847
Gprasp1	0.00671841	5.2898	0.710198	10.26	0.00233559	0.989533	0.992513	0.0503411	9.63653	20.3635	10.1655	0.117831	0.56883	0.767532	0.229321	0.171729	5.82827	9.90659	0.257252	0.262293	0.946847
Gprasp2	0.00901058	5.10925	0.890751	9.00591	0.00559588	0.975064	0.98368	0.0675328	17.802	12.198	8.99831	0.313259	0.184318	0.512996	0.159106	2.8654	3.1346	8.88925	0.245745	0.281081	0.946847
Gprc5b	0.0512512	7.96091	22.0391	7.96786	0.155515	0.467374	0.664222	0.0306792	5.45563	0.544368	8.02524	0.0937882	0.641998	0.806737	0.0826077	4.18091	1.81909	8.18846	0.0455577	0.810725	0.960718
Gprc5c	0.181652	2.14472	3.85528	2.57002	0.280913	0.226734	0.519792	0.121601	8.83509	21.1649	2.47898	0.175243	0.420211	0.67299	0.149146	16.7335	13.2665	2.30903	0.0648106	0.739687	0.952329
Gprin1	0.225881	22.533	7.46703	6.32141	0.196333	0.373975	0.604472	0.285464	21.4225	8.5775	6.31937	0.339111	0.155088	0.489173	0.180595	5.96271	0.0372886	6.43605	0.342038	0.152021	0.946847
Gprin2	0.159274	21.4308	8.56925	4.62251	0.334655	0.15985	0.492745	0.215356	20.5622	9.43776	4.56633	0.556986	0.0256377	0.36371	0.244447	3.69563	2.30437	4.26832	0.174436	0.422063	0.946847
Gprin3	0.0368868	17.8354	12.1646	4.19994	0.0422809	0.823326	0.886735	0.176839	8.73207	21.2679	4.24	0.32649	0.168869	0.502109	0.209058	22.8134	7.18656	3.4669	0.0762161	0.69995	0.94805
Gps1	0.0922548	9.71478	20.2852	6.67472	0.320187	0.176097	0.499281	0.0660379	9.89395	20.106	6.65281	0.232569	0.303862	0.59463	0.15019	7.88745	22.1126	6.98351	0.263241	0.252909	0.946847
Gps2	0.0271693	0.431333	5.56867	4.52224	0.0781714	0.693307	0.80544	0.0255991	22.0578	7.9422	4.62515	0.0790737	0.690259	0.831007	0.065591	14.6474	15.3526	4.78922	0.0669902	0.731961	0.951527
Gpsm1	0.0862952	21.2079	8.79206	6.36743	0.250533	0.273141	0.545395	0.183331	21.4654	8.53456	6.31907	0.409181	0.0936579	0.439387	0.0631575	2.51014	3.48986	6.35748	0.0562482	0.770655	0.955875
Gpsm2	0.126074	8.91524	21.0848	3.58489	0.195096	0.376572	0.605993	0.12166	9.19091	20.8091	3.62918	0.374124	0.121394	0.464361	0.155385	19.3833	10.6167	3.62748	0.254238	0.267117	0.946847
Gpsm3	0.138165	23.6741	6.32589	1.42772	0.54316	0.0294401	0.408591	0.0277606	0.703863	5.29614	1.48167	0.0132142	0.941896	0.967359	0.342892	18.2589	11.7411	1.5936	0.3391	0.155099	0.946847
Gpt	0.0715541	4.8251	1.1749	3.77248	0.0728242	0.711589	0.816925	0.0683304	21.248	8.75204	4.00122	0.0644694	0.740902	0.859742	0.143787	13.5653	16.4347	4.26996	0.103889	0.610419	0.946847
Gpt2	0.221256	13.8521	16.1479	6.18338	0.767297	0.00141451	0.239081	0.213954	13.4912	16.5088	6.21848	0.81518	0.000501619	0.177567	0.301401	12.0434	17.9566	6.14932	0.745948	0.00209968	0.612084
Gpx1	0.0881841	9.73195	20.268	6.55933	0.142988	0.499392	0.684726	0.0937846	10.1829	19.8171	6.53928	0.12616	0.545059	0.753726	0.169416	17.6685	12.3315	7.079	0.0888721	0.65782	0.946847
Gpx3	0.131473	3.47574	2.52426	7.8675	0.105929	0.60419	0.748923	0.0917615	15.5212	14.4788	7.78832	0.119607	0.563697	0.764348	0.161292	18.0889	11.9111	7.9788	0.162406	0.450455	0.946847
Gpx4	0.121489	8.76963	21.2304	7.70573	0.345324	0.148634	0.48907	0.0844356	8.77803	21.222	7.69141	0.105053	0.606859	0.787724	0.209791	14.8093	15.1907	8.37407	0.108394	0.596731	0.946847
Gpx4-ps2	0.112814	10.6821	19.3179	5.19598	0.202319	0.361603	0.597155	0.100485	8.24293	21.7571	5.21808	0.144174	0.496289	0.722928	0.326025	13.5415	16.4585	6.3729	0.1234	0.552848	0.946847
Gpx7	0.230687	7.245	22.755	2.59128	0.682232	0.0057477	0.293563	0.0676208	12.1131	17.8869	2.43478	0.055436	0.773644	0.877078	0.209376	16.9725	13.0275	2.66062	0.240562	0.289878	0.946847
Gpx8	0.347277	6.42071	23.5793	3.08048	0.396818	0.102806	0.468547	0.239558	9.52534	20.4747	2.97405	0.148743	0.484476	0.71451	0.410289	18.4441	11.5559	2.95291	0.454168	0.0655789	0.946847
Gramd1a	0.147012	22.2494	7.75055	6.84103	0.182943	0.402844	0.622841	0.195122	21.0888	8.91121	6.88818	0.249031	0.275612	0.577359	0.0740746	5.82069	0.179312	6.78485	0.0554751	0.7735	0.956094
Gramd1b	0.103688	21.3303	8.66975	6.88763	0.159309	0.457999	0.657505	0.114895	21.7828	8.2172	6.88408	0.106952	0.601086	0.785794	0.233807	4.60784	1.39216	6.65153	0.185104	0.39807	0.946847
Gramd1c	0.17376	0.397638	5.60236	2.66817	0.445332	0.0704937	0.448612	0.0656076	21.7361	8.26391	2.60151	0.0886631	0.658499	0.814877	0.384919	21.5425	8.45748	2.03594	0.464591	0.060129	0.946847
Gramd2	0.186349	21.2412	8.75882	2.88993	0.264029	0.251694	0.536554	0.13705	20.9614	9.03863	2.95228	0.137787	0.513176	0.733116	0.220569	6.02567	23.9743	2.70408	0.218114	0.330479	0.946847
Gramd3	0.281468	7.09708	22.9029	4.37959	0.765114	0.00147521	0.242264	0.338237	8.13588	21.8641	4.40008	0.797819	0.000751335	0.195686	0.0554384	4.57364	1.42636	4.51631	0.0481626	0.800815	0.958941
Gramd4	0.0986693	1.41773	4.58227	5.54823	0.282809	0.224056	0.517606	0.0773561	0.93858	5.06142	5.57315	0.172779	0.425889	0.677288	0.182044	3.61517	2.38483	5.53123	0.232756	0.303529	0.946847
Grap	0.0519333	9.88318	20.1168	2.12936	0.106274	0.603142	0.748382	0.0512527	6.45645	23.5436	2.35992	0.11457	0.578354	0.772944	0.159031	12.3119	17.6881	2.68124	0.0719493	0.714616	0.949405
Grasp	0.17071	7.83439	22.1656	3.27177	0.147246	0.488324	0.677373	0.240961	6.69845	23.3016	3.25949	0.196413	0.373807	0.642633	0.072344	10.4877	19.5123	3.19756	0.0280731	0.879734	0.97258
Grb10	0.0737805	0.0198784	5.98012	7.82784	0.13152	0.530175	0.702854	0.0766331	19.4022	10.5978	7.82853	0.310244	0.187988	0.515492	0.135212	3.26273	2.73727	7.43444	0.198909	0.368612	0.946847
Grb14	0.0358194	15.7252	14.2748	4.75336	0.160843	0.454249	0.655003	0.055724	12.5288	17.4712	4.77585	0.139071	0.509745	0.730937	0.090445	15.7435	14.2565	5.04335	0.0971473	0.631359	0.946847
Grb2	0.0648851	6.88612	23.1139	7.51701	0.367089	0.127656	0.482742	0.0100208	23.5385	6.4615	7.4976	0.0144413	0.936637	0.964267	0.0630706	5.56123	0.438769	7.45084	0.167	0.439442	0.946847
Grb7	0.0670944	3.16232	2.83768	1.16858	0.0525279	0.784421	0.864166	0.168349	10.3069	19.6931	1.11209	0.340545	0.153579	0.487825	0.268725	9.05848	20.9415	1.10382	0.22289	0.321492	0.946847
Grcc10	0.0819406	3.12538	2.87462	2.20791	0.0835068	0.675432	0.794825	0.102132	20.8179	9.18207	2.19336	0.234576	0.300303	0.59275	0.2357	12.3907	17.6093	2.23602	0.228392	0.311376	0.946847
Greb1	0.208196	22.6879	7.31214	3.22315	0.163498	0.447818	0.651471	0.16832	19.8919	10.1081	3.10128	0.167881	0.437356	0.685363	0.0411575	21.1032	8.89683	2.77481	0.0039019	0.982561	0.994129
Greb1l	0.237604	20.5877	9.41228	4.16194	0.29322	0.209787	0.511017	0.206368	20.2192	9.78077	4.09222	0.226566	0.314706	0.601849	0.355827	20.1324	9.8676	3.60047	0.266195	0.248378	0.946847
Grem1	0.0325344	16.1628	13.8372	2.36784	0.0167703	0.926718	0.952827	0.0562711	17.7423	12.2577	2.32974	0.0992042	0.624912	0.797429	0.359345	19.0735	10.9265	2.25028	0.484531	0.0506886	0.946847
Grem2	0.0411193	23.6669	6.33305	5.57806	0.11981	0.56311	0.723283	0.0920621	20.5608	9.43918	5.62681	0.482408	0.0516349	0.403116	0.230719	4.15823	1.84177	5.50309	0.419591	0.0864574	0.946847
Grhl1	0.21296	6.12022	23.8798	4.27449	0.585048	0.0190981	0.375772	0.0691644	9.15249	20.8475	4.44403	0.270164	0.24239	0.555239	0.186755	2.02822	3.97178	4.36942	0.224381	0.318727	0.946847
Grhpr	0.0405215	13.3122	16.6878	5.53092	0.144232	0.496138	0.683055	0.0706679	16.3005	13.6995	5.55126	0.25978	0.258299	0.565832	0.0871609	12.9422	17.0578	5.71101	0.038367	0.838575	0.963954
Gria1	0.0702092	7.29078	22.7092	9.03852	0.355895	0.138135	0.485289	0.0451204	6.03459	23.9654	8.96045	0.211618	0.343017	0.620928	0.167427	0.781451	5.21855	8.70908	0.172197	0.42724	0.946847
Gria2	0.0496648	12.3206	17.6794	8.82245	0.144658	0.495028	0.682291	0.102628	8.24195	21.758	8.72444	0.19256	0.381941	0.647121	0.225501	23.4428	6.55715	7.85223	0.101041	0.619197	0.946847
Gria3	0.115162	9.76147	20.2385	6.49023	0.419536	0.0864944	0.459922	0.223099	7.91989	22.0801	6.4122	0.445332	0.0704936	0.423252	0.188205	23.3512	6.64879	5.7557	0.0918084	0.648334	0.946847
Gria4	0.013145	18.5291	11.4709	7.14778	0.0111821	0.950656	0.968188	0.0425415	8.44665	21.5534	7.03414	0.0907973	0.651588	0.811312	0.245771	1.71839	4.28161	6.51854	0.117754	0.569054	0.946847
Grid1	0.0669509	23.4106	6.5894	6.48764	0.210098	0.346004	0.588313	0.130123	21.0837	8.9163	6.45482	0.428225	0.0808189	0.433361	0.232867	2.78307	3.21693	6.33426	0.198598	0.369256	0.946847
Grid2	0.14787	23.6561	6.34389	5.46497	0.308003	0.190752	0.503632	0.110262	21.6201	8.37994	5.43374	0.520762	0.0365156	0.381481	0.230768	23.9914	6.0086	5.18999	0.169176	0.434301	0.946847
Grid2ip	1.32931	19.4724	10.5276	2.07928	0.699758	0.00445268	0.27204	1.17421	20.6357	9.36426	1.82433	0.572551	0.0218262	0.357083	0.697874	5.99442	0.00557936	1.37233	0.545495	0.0287688	0.946847
Grik1	0.0918025	21.87	8.12995	4.80346	0.148758	0.484438	0.674971	0.1237	23.5759	6.42411	4.67987	0.413526	0.0905985	0.43897	0.220708	3.12586	2.87414	4.49171	0.290199	0.213853	0.946847
Grik2	0.147747	21.3661	8.63386	6.67801	0.320896	0.175273	0.498406	0.131327	21.7293	8.2707	6.69602	0.296088	0.205984	0.528085	0.269373	0.688553	5.31145	5.85567	0.158123	0.460914	0.946847
Grik3	0.173815	23.2506	6.74937	6.57785	0.230575	0.307431	0.56405	0.190437	21.6012	8.39879	6.5466	0.224951	0.317674	0.603565	0.321209	3.2234	2.7766	6.43647	0.276179	0.233529	0.946847
Grik4	0.118629	22.2857	7.71435	5.39762	0.354966	0.139035	0.48568	0.184676	22.1539	7.84606	5.30795	0.409154	0.0936771	0.439387	0.0208184	8.1868	21.8132	5.12133	0.00561353	0.974986	0.99311
Grik5	0.57931	20.9292	9.07084	6.85207	0.315112	0.182091	0.500024	0.630896	21.3598	8.64017	6.82211	0.417269	0.0880254	0.436901	0.0956303	5.90819	0.0918063	6.91078	0.0458895	0.809457	0.960718
Grin1	0.168272	19.7341	10.2659	8.33837	0.260589	0.257031	0.539003	0.217407	20.7014	9.29859	8.32869	0.398555	0.10148	0.446971	0.24276	5.72626	0.273736	8.31458	0.493353	0.0469001	0.946847
Grin2a	0.033934	15.5192	14.4808	5.32112	0.0126017	0.94453	0.964394	0.160244	4.74902	1.25098	5.24893	0.201216	0.363858	0.634967	0.34702	4.53733	1.46267	4.22504	0.229596	0.309195	0.946847
Grin2b	0.168011	20.3337	9.66634	6.75234	0.184171	0.400126	0.621131	0.179756	0.571805	5.4282	6.70569	0.158667	0.459575	0.699736	0.314397	23.1758	6.82416	5.64185	0.149558	0.482393	0.946847
Grin2c	0.194534	18.5774	11.4226	4.91274	0.175037	0.420683	0.63406	0.207258	21.8645	8.13551	4.96323	0.269251	0.243757	0.556652	0.182319	6.49818	23.5018	4.79844	0.197041	0.372495	0.946847
Grin2d	0.967728	21.1305	8.86951	5.28784	0.432673	0.0780281	0.451216	1.00748	21.0999	8.90006	5.10347	0.424298	0.0833473	0.434593	0.266765	6.04597	23.954	4.88778	0.251911	0.270889	0.946847
Grin3a	0.0279128	5.46892	0.531084	6.56931	0.0355903	0.849527	0.904096	0.0545633	7.25211	22.7479	6.44632	0.10318	0.612595	0.790675	0.209704	1.53581	4.46419	5.90663	0.161314	0.453102	0.946847
Grina	0.0393613	18.9778	11.0222	8.34492	0.184708	0.398943	0.620302	0.0890357	19.5664	10.4336	8.36767	0.341022	0.15308	0.487825	0.0957501	10.2481	19.7519	8.63592	0.099962	0.622549	0.946847
Grip1	0.0909187	3.3709	2.6291	4.77227	0.453294	0.0660531	0.444513	0.066271	4.84677	1.15323	4.60887	0.181185	0.406758	0.661945	0.147815	23.4232	6.57676	4.113	0.152849	0.47405	0.946847
Grip2	0.233474	21.0397	8.96034	5.03237	0.355806	0.138222	0.485289	0.30914	21.2283	8.77165	5.05136	0.361523	0.132786	0.471999	0.356183	6.63671	23.3633	4.94707	0.374122	0.121396	0.946847
Gripap1	0.0207128	14.1295	15.8705	6.84452	0.075807	0.701345	0.810158	0.0532142	0.676745	5.32326	6.8475	0.320929	0.175234	0.507491	0.125131	4.92801	1.07199	6.60991	0.336137	0.158254	0.946847
Grk2	0.0125606	23.3491	6.65086	7.72266	0.0211313	0.908364	0.941711	0.0566284	20.7581	9.24193	7.6821	0.25758	0.261773	0.567794	0.174555	6.553	23.447	7.70852	0.500605	0.0439539	0.946847
Grk3	0.133761	21.6425	8.3575	6.82514	0.257956	0.261176	0.541285	0.180953	21.7824	8.21758	6.77532	0.404917	0.0967381	0.44053	0.200511	3.2726	2.7274	6.32553	0.20092	0.364465	0.946847
Grk4	0.125758	22.7523	7.2477	2.39511	0.383056	0.11379	0.475635	0.0577889	4.6806	1.3194	2.32577	0.0752506	0.703248	0.837484	0.0526032	17.4193	12.5807	1.78923	0.00564577	0.974844	0.99311
Grk5	0.0553099	12.5872	17.4128	4.47264	0.182098	0.404721	0.624246	0.0547776	9.41877	20.5812	4.47696	0.183734	0.401092	0.658781	0.303109	6.33695	23.6631	4.30187	0.291174	0.212534	0.946847
Grk6	0.0865493	18.5017	11.4983	6	0.360565	0.133685	0.484972	0.156229	20.4782	9.5218	5.9984	0.585645	0.0189747	0.347993	0.136862	6.97432	23.0257	6.08625	0.312685	0.185013	0.946847
Grm1	0.218077	19.0332	10.9668	6.61551	0.689906	0.00514894	0.288774	0.135006	21.0132	8.98681	6.51019	0.374046	0.121462	0.464361	0.309947	5.13101	0.868992	6.07174	0.367734	0.127072	0.946847
Grm2	0.451656	20.0732	9.92677	4.80351	0.470356	0.05727	0.438937	0.468928	19.4226	10.5774	4.67155	0.500051	0.0441738	0.395338	0.373868	5.2184	0.781597	4.62033	0.307289	0.191639	0.946847
Grm3	0.161975	6.86001	23.14	4.94796	0.404084	0.097349	0.465144	0.271855	6.4694	23.5306	5.03477	0.506734	0.0415782	0.391855	0.253873	3.93923	2.06077	4.99446	0.163804	0.447081	0.946847
Grm4	0.533281	19.5077	10.4923	4.92563	0.563273	0.0240406	0.397379	0.415993	20.8581	9.14193	4.82654	0.473317	0.0558432	0.407918	0.470876	5.9437	0.0562984	4.69747	0.689376	0.00518869	0.696941
Grm5	0.0544319	3.29137	2.70863	7.1883	0.252186	0.27044	0.544225	0.0734366	4.31857	1.68143	7.11917	0.127728	0.540673	0.750901	0.277103	1.63144	4.36856	6.31029	0.16576	0.442395	0.946847
Grm7	0.051786	22.5854	7.41463	6.00501	0.111539	0.587317	0.738663	0.0612862	21.0424	8.9576	5.92831	0.136826	0.515753	0.734873	0.275717	2.84647	3.15353	5.59016	0.253462	0.268371	0.946847
Grm8	0.03831	4.97834	1.02166	4.33732	0.0782191	0.693146	0.80544	0.0583707	11.413	18.587	4.32097	0.127489	0.541338	0.751172	0.300981	1.7253	4.2747	3.91552	0.258443	0.260406	0.946847
Grn	0.0455114	19.5236	10.4764	5.96975	0.0843214	0.672735	0.793052	0.062059	16.5709	13.4291	6.15655	0.200766	0.364782	0.635911	0.106	15.5086	14.4914	6.65823	0.0680849	0.728104	0.951518
Grp	0.318981	5.49881	0.501194	2.71916	0.567432	0.0230273	0.394428	0.0938161	7.37601	22.624	2.61826	0.144385	0.49574	0.72254	0.128254	10.9765	19.0235	2.93176	0.0526399	0.784003	0.956094
Grpel1	0.0915813	9.71093	20.2891	5.74068	0.181878	0.405212	0.624521	0.0733379	9.70244	20.2976	5.72777	0.122532	0.555318	0.759217	0.042196	11.67	18.33	5.97073	0.0152108	0.933351	0.983387
Grpel2	0.0363209	20.4076	9.59244	4.69967	0.130301	0.533533	0.704618	0.0449596	20.0755	9.92454	4.66064	0.215061	0.336327	0.616497	0.0561923	1.783	4.217	4.5481	0.0749394	0.704313	0.94805
Grpr	0.137841	5.83852	0.161479	1.31067	0.141565	0.503134	0.686911	0.249775	8.47821	21.5218	1.34013	0.444151	0.0711714	0.423373	0.461521	21.6227	8.37733	1.1563	0.422906	0.0842575	0.946847
Grrp1	0.293352	0.250917	5.74908	1.93949	0.572694	0.0217933	0.388193	0.160743	21.2125	8.78746	2.07607	0.767286	0.00141482	0.205969	0.101478	9.6201	20.3799	2.39868	0.0444451	0.814987	0.960718
Grsf1	0.0501147	10.1185	19.8815	7.09411	0.0983118	0.627702	0.763968	0.0800678	10.9201	19.0799	7.0598	0.352038	0.141897	0.479043	0.1414	3.39841	2.60159	6.92555	0.160979	0.453918	0.946847
Grtp1	0.116628	23.3317	6.66828	3.45544	0.396308	0.103198	0.468744	0.1099	23.7187	6.28129	3.33762	0.659238	0.00787103	0.307266	0.0927082	18.5898	11.4102	3.38566	0.0640465	0.742411	0.952757
Grwd1	0.0425846	13.287	16.713	4.41395	0.120718	0.560502	0.721668	0.0694364	18.9046	11.0954	4.4186	0.352872	0.141077	0.478254	0.123817	17.6249	12.3751	4.63738	0.0712015	0.717211	0.949405
Gsap	0.0646978	23.9321	6.06787	3.20528	0.154691	0.46943	0.665369	0.135701	3.8659	2.1341	3.27994	0.534966	0.0318918	0.373488	0.310964	22.3972	7.60283	3.0427	0.166139	0.441491	0.946847
Gsdmd	0.156487	0.446923	5.55308	1.94879	0.285698	0.220024	0.514628	0.0617893	19.1691	10.8309	2.23574	0.0839662	0.67391	0.822497	0.316563	15.6805	14.3195	2.61541	0.274798	0.23554	0.946847
Gsdme	0.0383108	14.8093	15.1907	3.95939	0.164883	0.444491	0.649191	0.0169275	23.8422	6.15782	3.99306	0.025563	0.890004	0.940488	0.174826	4.38667	1.61333	3.91735	0.166441	0.440772	0.946847
Gse1	0.431384	21.64	8.36002	6.15441	0.384583	0.112529	0.475438	0.480442	21.3351	8.66488	6.10859	0.352744	0.141203	0.478524	0.188226	3.51128	2.48872	5.66313	0.209273	0.347631	0.946847
Gsg1l	0.068451	12.9722	17.0278	5.12869	0.0748438	0.704641	0.812507	0.106875	6.95889	23.0411	5.12425	0.350743	0.143178	0.479266	0.341674	7.55454	22.4455	5.1589	0.535824	0.0316279	0.946847
Gsk3a	0.0429098	20.0038	9.99617	7.43111	0.168336	0.43628	0.644679	0.099171	20.3115	9.68846	7.35209	0.565211	0.0235642	0.359957	0.142999	6.35661	23.6434	7.53535	0.349382	0.144533	0.946847
Gsk3b	0.149757	21.1957	8.80432	7.9045	0.449576	0.0680989	0.446103	0.124466	21.5553	8.44468	7.87708	0.284576	0.221583	0.539261	0.221407	4.97349	1.02651	7.31504	0.159186	0.458299	0.946847
Gskip	0.143379	9.36858	20.6314	5.49442	0.462426	0.0612312	0.443257	0.110756	10.2758	19.7242	5.66261	0.285612	0.220143	0.538487	0.107547	7.38049	22.6195	5.70026	0.498036	0.0449809	0.946847
Gsn	0.10011	5.7482	0.251804	6.24606	0.0963898	0.633746	0.768165	0.0999385	10.072	19.928	6.43489	0.196236	0.374177	0.642772	0.27947	18.3001	11.6999	6.85901	0.150231	0.480678	0.946847
Gspt1	0.067415	6.74001	23.26	6.37974	0.147798	0.486901	0.676547	0.165013	9.12474	20.8753	6.36649	0.647075	0.00921655	0.314376	0.194433	0.458149	5.54185	6.11199	0.137149	0.514887	0.946847
Gspt2	0.0797477	8.20929	21.7907	5.83956	0.282611	0.224335	0.517672	0.0310336	14.7609	15.2391	5.79518	0.181569	0.405899	0.661365	0.171175	5.2639	0.736098	5.63239	0.378106	0.117957	0.946847
Gsr	0.0368834	16.0202	13.9798	5.30126	0.069149	0.72437	0.825432	0.0523127	20.4051	9.59486	5.29261	0.274417	0.236098	0.550028	0.0194284	23.5421	6.45794	5.09312	0.00797968	0.96459	0.991479
Gss	0.033415	13.6837	16.3163	4.52422	0.109347	0.593867	0.742636	0.0335433	0.411467	5.58853	4.54178	0.0466752	0.806462	0.895295	0.069287	13.7609	16.2391	4.83172	0.0398963	0.832591	0.962837
Gsta3	0.0495955	0.629356	5.37064	1.72889	0.0239625	0.896601	0.933631	0.14124	6.92373	23.0763	1.67817	0.156436	0.465083	0.703415	0.247574	17.4781	12.5219	1.55725	0.390536	0.107712	0.946847
Gsta4	0.172367	8.76589	21.2341	6.19284	0.310599	0.187553	0.50235	0.136732	10.0225	19.9775	6.22045	0.204548	0.357077	0.630392	0.193853	12.9872	17.0128	6.42598	0.246567	0.279705	0.946847
Gstcd	0.105781	22.7537	7.2463	3.59551	0.438066	0.0747454	0.450118	0.0865175	15.5432	14.4568	3.60257	0.470828	0.0570408	0.407918	0.124358	22.7855	7.21451	3.42576	0.0973341	0.630771	0.946847
Gstk1	0.207605	7.87491	22.1251	3.81818	0.29905	0.202112	0.509363	0.186789	8.86825	21.1318	3.92837	0.215098	0.336255	0.616436	0.172363	15.6158	14.3842	4.32484	0.190279	0.386821	0.946847
Gstm1	0.170338	7.50614	22.4939	7.9359	0.50946	0.040554	0.426523	0.141617	8.44185	21.5582	8.02708	0.237281	0.295557	0.589063	0.0872536	16.4606	13.5394	8.5897	0.0884121	0.659316	0.946847
Gstm2	0.353186	4.54529	1.45471	2.83276	0.284327	0.22193	0.5162	0.185198	8.97731	21.0227	2.9163	0.0869306	0.664151	0.81804	0.35117	17.0725	12.9275	3.14026	0.141553	0.503164	0.946847
Gstm2-ps1	0.156536	5.96687	0.0331316	1.89174	0.358704	0.135445	0.48501	0.0767654	5.22333	0.776675	1.97747	0.0658726	0.735915	0.856546	0.257843	15.3965	14.6035	2.5921	0.222499	0.322221	0.946847
Gstm4	0.0859282	1.86811	4.13189	4.07603	0.201616	0.36304	0.597948	0.028169	17.8296	12.1704	4.12775	0.0369782	0.844039	0.916516	0.129547	22.3556	7.64443	4.33616	0.183771	0.401009	0.946847
Gstm5	0.164643	9.79598	20.204	6.97469	0.325987	0.169437	0.496903	0.139945	10.1673	19.8327	7.0224	0.208142	0.349875	0.626039	0.0957834	13.547	16.453	7.49323	0.0806301	0.685025	0.94805
Gstm6	0.133159	7.24617	22.7538	5.12617	0.164423	0.445593	0.649784	0.0623115	12.3725	17.6275	5.1624	0.0513487	0.788823	0.885935	0.152494	20.2105	9.78945	5.521	0.176607	0.417093	0.946847
Gstm7	0.136967	3.47829	2.52171	5.44291	0.34886	0.145056	0.488096	0.0475236	20.6725	9.32751	5.52032	0.107881	0.598277	0.784999	0.244161	19.1921	10.8079	5.99352	0.334187	0.160356	0.946847
Gsto1	0.0470928	10.2999	19.7001	5.14365	0.0713404	0.716728	0.820078	0.0795757	16.7272	13.2728	5.20149	0.214851	0.336733	0.616564	0.068548	14.4526	15.5474	5.5986	0.0575743	0.765794	0.954753
Gsto2	0.110837	22.1373	7.86271	1.19014	0.212207	0.341865	0.585996	0.129266	0.146288	5.85371	1.34745	0.241531	0.288217	0.584253	0.155782	20.3822	9.61783	1.40814	0.148064	0.486219	0.946847
Gstp-ps	0.17911	6.90638	23.0936	3.58394	0.301414	0.199062	0.508432	0.0497366	9.50922	20.4908	3.60736	0.0378105	0.840761	0.914635	0.311063	16.2744	13.7256	4.41934	0.104982	0.607075	0.946847
Gstp1	0.0850795	7.91405	22.086	6.94577	0.294134	0.208569	0.511017	0.0542273	12.3266	17.6734	7.02714	0.11172	0.586779	0.778296	0.214717	15.3002	14.6998	7.56338	0.153102	0.473412	0.946847
Gstt1	0.117232	6.8734	23.1266	4.71734	0.318289	0.178321	0.499777	0.124778	9.85963	20.1404	4.76458	0.127076	0.542493	0.751666	0.0846776	16.8731	13.1269	5.04451	0.0343395	0.854496	0.967906
Gstt2	0.212456	21.2981	8.70195	3.29327	0.731949	0.00267287	0.270248	0.116774	20.1841	9.81592	3.36857	0.247476	0.27819	0.578608	0.235641	19.6668	10.3332	3.29994	0.260928	0.256502	0.946847
Gstt3	0.0978183	1.8993	4.1007	2.92011	0.263723	0.252165	0.536817	0.0357517	23.3984	6.60163	3.03827	0.0324148	0.862187	0.926031	0.266314	15.9017	14.0983	3.3525	0.38741	0.110221	0.946847
Gstz1	0.0278945	0.111396	5.8886	6.23585	0.0608013	0.754065	0.844413	0.0707022	22.0372	7.9628	6.06984	0.149289	0.483079	0.713372	0.0501671	0.0612012	5.9388	6.10491	0.0699124	0.721701	0.950591
Gsx1	0.194935	1.44049	4.55951	1.97197	0.377774	0.118241	0.476189	0.00981092	2.94693	3.05307	1.89247	0.00138884	0.993765	0.995992	0.0996042	18.1015	11.8985	1.82631	0.0260229	0.888115	0.973271
Gt(ROSA)26Sor	0.00755603	13.4306	16.5694	3.6669	0.00248373	0.988872	0.992282	0.0582566	19.7041	10.2959	3.70268	0.123953	0.551281	0.75733	0.221052	11.7195	18.2805	3.3831	0.360332	0.133905	0.946847
Gtdc1	0.0832558	10.0121	19.9879	4.87781	0.138456	0.511386	0.692014	0.119242	9.36429	20.6357	4.85215	0.222171	0.322833	0.607721	0.196798	1.24064	4.75936	4.59423	0.177716	0.41457	0.946847
Gtf2a1	0.0576843	23.5017	6.49833	6.0721	0.296817	0.205026	0.510059	0.0355936	22.6551	7.34487	6.05982	0.201168	0.363957	0.634967	0.106617	22.0353	7.96475	5.22762	0.0716336	0.71571	0.949405
Gtf2a2	0.163057	21.4923	8.50774	5.14218	0.558495	0.025247	0.399042	0.124195	21.9365	8.06354	5.23722	0.425357	0.0826592	0.434229	0.200927	15.8357	14.1643	5.03207	0.189892	0.387652	0.946847
Gtf2b	0.103716	8.87257	21.1274	5.3326	0.25164	0.27133	0.544603	0.08538	10.4358	19.5642	5.32525	0.128858	0.537526	0.749585	0.0231909	2.6437	3.3563	5.57697	0.0179426	0.921756	0.979813
Gtf2e1	0.125322	9.42687	20.5731	4.63221	0.433172	0.0777195	0.450944	0.173502	9.58263	20.4174	4.65905	0.605137	0.015276	0.336914	0.117232	5.17796	0.822043	4.52577	0.112173	0.585434	0.946847
Gtf2e2	0.174749	10.4848	19.5152	4.23998	0.44971	0.0680238	0.445978	0.138051	11.2177	18.7823	4.25293	0.411796	0.0918067	0.43897	0.167928	11.5359	18.4641	4.23976	0.280444	0.2274	0.946847
Gtf2f1	0.0237955	11.0987	18.9013	6.12032	0.0433312	0.81927	0.884513	0.0196842	0.351778	5.64822	6.20499	0.0172396	0.924729	0.958241	0.067418	22.0232	7.97684	6.37921	0.0585002	0.762414	0.954753
Gtf2f2	0.102381	8.51485	21.4851	4.1977	0.295983	0.206122	0.510325	0.124427	8.0534	21.9466	4.28707	0.23071	0.307188	0.597104	0.0193397	23.5741	6.42587	4.41361	0.00893442	0.960419	0.99124
Gtf2h1	0.0846516	13.0753	16.9247	5.55334	0.256871	0.262898	0.542012	0.050144	11.8705	18.1295	5.50413	0.116268	0.57338	0.770353	0.102316	22.7885	7.21149	5.27933	0.18187	0.405228	0.946847
Gtf2h2	0.049282	2.41944	3.58056	4.91154	0.308844	0.189711	0.503159	0.0970536	7.92162	22.0784	4.94174	0.519943	0.0367976	0.382524	0.148812	23.5731	6.42693	4.5594	0.152322	0.475378	0.946847
Gtf2h3	0.0505981	20.8446	9.1554	4.06253	0.283078	0.223678	0.517347	0.0783496	21.5108	8.48923	4.0987	0.202318	0.361605	0.63314	0.15026	15.0065	14.9935	4.07359	0.206351	0.353449	0.946847
Gtf2h4	0.105405	11.6849	18.3151	3.68581	0.511728	0.0397172	0.426523	0.0414463	4.8771	1.1229	3.73706	0.225001	0.317581	0.603565	0.0868436	6.52221	23.4778	3.87909	0.169361	0.433866	0.946847
Gtf2h5	0.0677344	10.545	19.455	6.2716	0.18263	0.403538	0.623317	0.0285725	11.377	18.623	6.36322	0.0336631	0.857193	0.922962	0.0324092	11.3836	18.6164	6.44309	0.0541363	0.778446	0.956094
Gtf2i	0.0311256	21.9517	8.04834	8.13963	0.0436853	0.817907	0.883937	0.0812558	20.7193	9.28075	8.12828	0.153157	0.473274	0.708183	0.15661	6.43029	23.5697	7.97089	0.380057	0.116301	0.946847
Gtf2ird1	0.13515	21.5283	8.47169	5.31018	0.313775	0.183696	0.500024	0.174816	21.595	8.40502	5.26926	0.247035	0.278924	0.57909	0.411836	3.98622	2.01378	5.03069	0.508021	0.0410923	0.946847
Gtf2ird2	0.0733904	21.1478	8.85217	5.07519	0.230436	0.307681	0.564311	0.16238	21.8918	8.10819	5.0184	0.577417	0.0207302	0.350637	0.0712538	2.48967	3.51033	4.83275	0.0930174	0.644459	0.946847
Gtf3a	0.0791224	6.63878	23.3612	4.72123	0.296879	0.204944	0.510037	0.0427267	15.4998	14.5002	4.77492	0.0683912	0.727028	0.851217	0.114318	13.9794	16.0206	4.92116	0.0559348	0.771807	0.956094
Gtf3c1	0.103943	21.4057	8.59433	7.17711	0.15691	0.46391	0.66223	0.132801	20.9905	9.00954	7.14488	0.142678	0.500204	0.725203	0.178894	4.44021	1.55979	6.86797	0.17615	0.418136	0.946847
Gtf3c2	0.123377	22.2001	7.79987	4.58157	0.168888	0.434979	0.643518	0.1478	23.0841	6.91587	4.59083	0.444744	0.0708306	0.423252	0.0842873	12.5465	17.4535	4.2265	0.470527	0.0571869	0.946847
Gtf3c3	0.113716	10.6376	19.3624	5.44259	0.182626	0.403546	0.623317	0.262896	9.25066	20.7493	5.34476	0.541431	0.0299449	0.370621	0.200799	1.33339	4.66661	4.87378	0.14389	0.497029	0.946847
Gtf3c4	0.0785857	19.6283	10.3717	6.03568	0.590917	0.0179122	0.37025	0.0870885	19.2032	10.7968	6.0211	0.291103	0.21263	0.533798	0.161442	1.87189	4.12811	5.7068	0.113176	0.582462	0.946847
Gtf3c5	0.0463183	6.37425	23.6257	5.17255	0.129756	0.535039	0.705733	0.0347445	14.415	15.585	5.13754	0.138905	0.510188	0.73131	0.0531988	9.63127	20.3687	5.25281	0.047421	0.803627	0.959362
Gtf3c6	0.142179	8.21531	21.7847	5.11301	0.281715	0.225598	0.518557	0.154528	9.44086	20.5591	5.11896	0.257775	0.261463	0.567794	0.128501	19.3919	10.6081	5.13962	0.417752	0.087697	0.946847
Gtpbp1	0.048588	9.02093	20.9791	5.45344	0.116296	0.573298	0.72904	0.0391325	10.8823	19.1177	5.42761	0.0774106	0.695886	0.833016	0.15301	8.20126	21.7987	5.54717	0.279991	0.228045	0.946847
Gtpbp10	0.0972307	10.9435	19.0565	3.87241	0.194202	0.378457	0.607333	0.0844629	7.99305	22.007	3.94341	0.257178	0.262411	0.567794	0.0774185	2.3968	3.6032	3.38286	0.0149601	0.93442	0.983611
Gtpbp2	0.163226	20.2693	9.73065	5.56845	0.202226	0.361793	0.597256	0.168103	22.2975	7.70252	5.56564	0.194535	0.377754	0.644084	0.241939	5.93711	0.062888	5.51327	0.417475	0.0878851	0.946847
Gtpbp3	0.207952	18.8886	11.1114	4.5329	0.38049	0.115935	0.475781	0.213126	20.5198	9.4802	4.55023	0.434765	0.0767416	0.429827	0.0419435	3.88936	2.11064	4.70031	0.0236093	0.898062	0.974449
Gtpbp4	0.0801569	10.6401	19.3599	5.94594	0.104703	0.607927	0.75106	0.161944	8.41757	21.5824	5.96807	0.264862	0.250415	0.560853	0.204761	21.8701	8.1299	5.59652	0.206272	0.353608	0.946847
Gtpbp6	0.0629653	18.9342	11.0658	4.69911	0.0667741	0.732724	0.83069	0.170604	20.911	9.08896	4.84458	0.577566	0.0206974	0.350637	0.0301714	15.8375	14.1625	4.96335	0.0034982	0.984354	0.994391
Gtpbp8	0.0501128	6.62934	23.3707	5.22508	0.124133	0.550771	0.715443	0.0373231	6.01288	23.9871	5.16499	0.062775	0.74696	0.863068	0.202767	0.924326	5.07567	4.89489	0.258708	0.259988	0.946847
Gucd1	0.0632562	23.3614	6.63857	3.97085	0.20139	0.363501	0.598274	0.0948024	19.4118	10.5882	3.95704	0.445753	0.070253	0.423252	0.0255226	5.2302	0.769799	3.8975	0.0065294	0.970952	0.992481
Gucy1a1	0.150965	8.2389	21.7611	6.14256	0.405432	0.0963624	0.465144	0.265458	7.66728	22.3327	6.18831	0.403914	0.0974744	0.441724	0.259493	5.74697	0.253026	5.8674	0.239536	0.291645	0.946847
Gucy1a2	0.262391	20.4266	9.57339	2.34463	0.256714	0.263148	0.542311	0.0431588	1.11641	4.88359	2.20276	0.00638382	0.971592	0.983841	0.483983	23.7964	6.20359	2.18019	0.142256	0.501315	0.946847
Gucy1b1	0.19905	10.2693	19.7307	7.03743	0.485552	0.0502386	0.434694	0.203491	9.01972	20.9803	7.01506	0.399137	0.101039	0.446506	0.335428	4.22199	1.77801	6.80267	0.273688	0.237167	0.946847
Gucy2c	0.163615	8.63923	21.3608	1.81788	0.22138	0.324313	0.575213	0.250317	6.09171	23.9083	1.95745	0.314279	0.183089	0.512479	0.627172	10.9865	19.0135	2.18348	0.519366	0.0369968	0.946847
Gucy2e	0.211898	0.114478	5.88552	2.60479	0.58911	0.0182712	0.370334	0.0799428	3.25016	2.74984	2.66311	0.168619	0.435612	0.684116	0.139769	23.0286	6.97138	2.63025	0.15137	0.477786	0.946847
Gucy2f	0.21405	23.6089	6.3911	1.4836	0.649893	0.00889	0.311089	0.173921	4.26313	1.73687	1.48151	0.291552	0.212025	0.53345	0.168899	22.4384	7.56159	1.0694	0.126796	0.543276	0.946847
Guf1	0.226627	21.948	8.05204	5.64129	0.427017	0.0815901	0.453721	0.168846	22.0446	7.95541	5.65697	0.349859	0.144057	0.479791	0.244304	20.9667	9.03326	4.90032	0.166806	0.439903	0.946847
Guk1	0.0889244	11.6722	18.3278	6.23768	0.255319	0.265379	0.543475	0.0341162	8.62534	21.3747	6.19107	0.0367936	0.844767	0.91677	0.127576	12.407	17.593	6.58195	0.0626975	0.747238	0.95312
Gulp1	0.0674892	8.64669	21.3533	3.60387	0.0674748	0.730252	0.829355	0.123922	8.52676	21.4732	3.56832	0.140098	0.507015	0.729707	0.113035	2.35227	3.64773	2.92472	0.0366251	0.845432	0.965916
Gusb	0.0635973	22.932	7.068	4.62005	0.359219	0.134957	0.48501	0.0801908	20.0036	9.99644	4.73038	0.2469	0.27915	0.579219	0.0754149	16.726	13.274	5.06485	0.048994	0.797673	0.958505
Gxylt1	0.213788	21.5224	8.47755	4.50821	0.461895	0.0615036	0.443257	0.0934007	20.9419	9.05808	4.55026	0.123622	0.552221	0.757535	0.277486	20.6289	9.37113	4.04246	0.281573	0.225799	0.946847
Gxylt2	0.235742	1.60924	4.39076	1.97746	0.122326	0.555903	0.718896	0.0553124	11.8996	18.1004	2.01731	0.0144963	0.936402	0.964211	0.425518	15.9668	14.0332	1.55789	0.304173	0.195548	0.946847
Gyg	0.158883	8.46776	21.5322	5.42423	0.421693	0.0850578	0.458229	0.139896	10.1611	19.8389	5.45011	0.466046	0.0593975	0.409616	0.081299	10.305	19.695	5.4737	0.219434	0.327976	0.946847
Gypc	0.322907	4.04548	1.95452	1.96564	0.313996	0.18343	0.500024	0.276801	8.06391	21.9361	2.12245	0.25323	0.268745	0.571597	0.331523	16.3504	13.6496	2.2867	0.210131	0.345937	0.946847
Gys1	0.0655604	19.7487	10.2513	4.38551	0.105501	0.605493	0.749551	0.0272032	22.3767	7.6233	4.5426	0.0277874	0.880898	0.935815	0.110382	11.0329	18.9671	4.52756	0.197283	0.37199	0.946847
Gzf1	0.0287318	10.7776	19.2224	5.72574	0.132139	0.528477	0.702176	0.0383612	13.042	16.958	5.73679	0.207289	0.351574	0.627463	0.136846	0.393751	5.60625	5.52183	0.126733	0.543453	0.946847
Gzmk	0.134013	5.9447	0.0553026	1.13177	0.190525	0.386291	0.612307	0.119333	10.5957	19.4043	1.23682	0.418396	0.0872617	0.436828	0.340219	19.1863	10.8137	0.946086	0.363804	0.130665	0.946847
Gzmm	0.159768	23.1498	6.85024	1.53236	0.267435	0.246495	0.532619	0.129221	23.2045	6.7955	1.72019	0.264669	0.250711	0.560941	0.496103	4.12805	1.87195	1.50699	0.401811	0.0990312	0.946847
H13	0.0664217	4.0576	1.9424	6.99495	0.267362	0.246605	0.532652	0.0506703	18.15	11.85	6.97925	0.110927	0.589139	0.779342	0.0697482	16.3562	13.6438	7.11912	0.0544121	0.777425	0.956094
H1f0	0.06388	1.68729	4.31271	6.81923	0.161963	0.451528	0.652907	0.111524	3.42124	2.57876	6.82166	0.21774	0.331192	0.613269	0.108398	3.33899	2.66101	6.80034	0.257272	0.262261	0.946847
H1fx	0.266808	21.7383	8.26174	4.84723	0.433008	0.0778207	0.450944	0.333142	21.7282	8.27185	4.76282	0.493107	0.0470026	0.398295	0.0951725	3.42687	2.57313	4.73299	0.0263008	0.886976	0.973122
H2-Aa	0.38638	3.28702	2.71298	3.16594	0.33287	0.161788	0.49375	0.40412	8.25992	21.7401	3.9377	0.292529	0.210712	0.532755	0.555249	14.8423	15.1577	4.35483	0.20719	0.351771	0.946847
H2-Ab1	0.44421	2.45203	3.54797	3.05195	0.436022	0.0759767	0.450458	0.423185	6.58401	23.416	3.75367	0.370578	0.12452	0.464966	0.442579	14.898	15.102	4.0419	0.136005	0.517965	0.946847
H2-Bl	0.271286	21.1143	8.88573	1.26833	0.619924	0.0128653	0.337112	0.223249	21.2911	8.70889	1.29773	0.391952	0.106591	0.451204	0.0952626	5.08009	0.919905	1.35741	0.0989272	0.625777	0.946847
H2-D1	0.0903951	23.9869	6.01305	6.42175	0.437807	0.0749002	0.450118	0.0944103	12.8126	17.1874	6.82582	0.240808	0.289457	0.584917	0.356866	18.9234	11.0766	7.57081	0.223723	0.319945	0.946847
H2-DMa	0.0703185	0.11775	5.88225	3.34623	0.096884	0.632187	0.766916	0.146302	3.25793	2.74207	3.52347	0.319292	0.177143	0.508248	0.167871	18.0742	11.9258	3.83267	0.16779	0.437571	0.946847
H2-DMb1	0.188284	4.45062	1.54938	1.98092	0.397668	0.102156	0.467477	0.179133	8.79925	21.2007	2.40623	0.204725	0.356719	0.630382	0.182287	19.1884	10.8116	2.84356	0.111908	0.586219	0.946847
H2-DMb2	0.026985	14.7209	15.2791	0.950948	0.0126361	0.944382	0.964394	0.0467078	13.4178	16.5822	1.03789	0.051287	0.789054	0.885935	0.293466	17.9258	12.0742	1.34836	0.340342	0.153792	0.946847
H2-Eb1	0.403004	2.55981	3.44019	3.01402	0.41395	0.0903039	0.46414	0.35537	7.93465	22.0654	3.79483	0.230027	0.308417	0.59827	0.451877	14.1902	15.8098	4.12698	0.152298	0.475439	0.946847
H2-K1	0.103082	1.99787	4.00213	5.6146	0.448674	0.0686023	0.446638	0.141072	11.6748	18.3252	6.15537	0.274579	0.235861	0.549804	0.386762	17.9215	12.0785	6.95835	0.231536	0.305707	0.946847
H2-K2	0.262752	22.7027	7.29729	1.70121	0.481045	0.0522496	0.436391	0.169721	19.4586	10.5414	2.14506	0.24846	0.276557	0.578005	0.156651	2.62337	3.37663	2.22615	0.124004	0.551136	0.946847
H2-M3	0.158444	16.9612	13.0388	2.60885	0.595717	0.0169857	0.369457	0.13377	15.7427	14.2573	2.92495	0.330011	0.164932	0.498255	0.11867	18.4152	11.5848	3.36061	0.0847829	0.67121	0.946847
H2-M5	0.266281	21.5957	8.4043	1.3962	0.315823	0.181242	0.500024	0.235036	22.1583	7.84169	1.27062	0.22477	0.318008	0.603795	0.119248	2.86377	3.13623	0.984427	0.0535076	0.780777	0.956094
H2-Ob	0.162046	2.6704	3.3296	0.785671	0.456206	0.0644846	0.444124	0.0669652	1.99612	4.00388	1.0643	0.105993	0.603997	0.786686	0.0677896	11.6608	18.3392	1.45778	0.0204861	0.911061	0.977657
H2-Q1	0.226108	3.04795	2.95205	2.48869	0.072363	0.713183	0.817874	0.219472	8.8698	21.1302	2.73062	0.0963653	0.633823	0.801738	0.392652	13.3323	16.6677	2.1224	0.15296	0.473771	0.946847
H2-Q2	0.14087	0.179458	5.82054	4.81329	0.167598	0.438026	0.64497	0.135378	17.4291	12.5709	4.83417	0.180002	0.409409	0.664433	0.357143	21.1611	8.83894	4.7339	0.399662	0.100642	0.946847
H2-Q4	0.25543	0.00239733	5.9976	3.18633	0.741257	0.00227986	0.26523	0.0932114	13.3633	16.6367	3.81823	0.173989	0.423093	0.675529	0.503742	19.0715	10.9285	4.40645	0.308311	0.19037	0.946847
H2-Q6	0.301708	1.1468	4.8532	2.04621	0.624135	0.0122362	0.333027	0.159061	17.8196	12.1804	2.61348	0.247707	0.277805	0.578409	0.572375	19.6678	10.3322	3.27639	0.435147	0.0765082	0.946847
H2-Q7	0.200914	1.53231	4.46769	1.70373	0.344524	0.149453	0.48907	0.088228	12.0524	17.9476	2.26609	0.124029	0.551067	0.75733	0.449818	18.3257	11.6743	2.83423	0.292593	0.210626	0.946847
H2-T-ps	0.100911	4.62959	1.37041	1.48376	0.312102	0.18572	0.500935	0.0494334	18.4909	11.5091	1.45867	0.0422616	0.8234	0.905359	0.212661	22.0517	7.94834	1.69704	0.18963	0.388218	0.946847
H2-T10	0.100343	13.5203	16.4797	1.38171	0.284591	0.221562	0.516019	0.0221495	18.1993	11.8007	1.54067	0.0168159	0.926524	0.958982	0.0487535	12.8943	17.1057	1.68291	0.0069667	0.96903	0.991818
H2-T22	0.0943196	7.51337	22.4866	5.17356	0.551467	0.0271066	0.404172	0.102437	10.2077	19.7923	5.35492	0.427416	0.0813349	0.433361	0.13313	15.2445	14.7555	5.74109	0.166141	0.441485	0.946847
H2-T23	0.0962104	3.70287	2.29713	4.30085	0.212578	0.341141	0.585504	0.124968	10.4064	19.5936	4.76716	0.187831	0.392112	0.65381	0.245084	18.2031	11.7969	5.37258	0.140896	0.5049	0.946847
H2-T24	0.266969	0.573099	5.4269	1.14564	0.357048	0.137027	0.485179	0.253824	21.8219	8.17813	1.60302	0.341501	0.15258	0.487184	0.187314	17.646	12.354	2.16959	0.211896	0.342472	0.946847
H2afj	0.0790666	7.11232	22.8877	4.90228	0.125052	0.548176	0.713885	0.126632	8.1157	21.8843	4.95276	0.314439	0.182897	0.512479	0.17267	14.7412	15.2588	4.85453	0.0583748	0.762872	0.954753
H2afv	0.126862	9.40774	20.5923	5.50815	0.396561	0.103003	0.468547	0.113592	9.74744	20.2526	5.54368	0.17543	0.419783	0.672528	0.137275	14.023	15.977	5.71311	0.123607	0.552262	0.946847
H2afx	0.0549679	9.52456	20.4754	5.07231	0.206659	0.352834	0.592032	0.0187225	23.9304	6.06959	5.02798	0.0191316	0.916745	0.953615	0.112959	8.83605	21.1639	5.16972	0.0818386	0.680982	0.947659
H2afy	0.0317944	3.02652	2.97348	7.22164	0.187473	0.392889	0.61715	0.0286811	19.5345	10.4655	7.2473	0.0775385	0.695452	0.832792	0.0595972	5.83452	0.16548	7.17956	0.0820258	0.680358	0.947533
H2afy2	0.044547	10.9273	19.0727	4.78387	0.227321	0.313326	0.56834	0.0218526	21.753	8.24699	4.76559	0.0270619	0.88386	0.937793	0.0797339	16.4976	13.5024	4.64011	0.0725705	0.712466	0.949405
H2afz	0.06478	10.8412	19.1588	6.55536	0.190471	0.386407	0.612307	0.0522531	10.3972	19.6028	6.65684	0.0643972	0.74116	0.85982	0.126074	10.3963	19.6037	6.94372	0.0861376	0.666751	0.946847
H3f3a	0.150514	9.16747	20.8325	7.39911	0.316005	0.181025	0.500024	0.122515	9.58554	20.4145	7.37752	0.193875	0.37915	0.644803	0.1389	13.3155	16.6845	7.48595	0.161125	0.453563	0.946847
H3f3a-ps1	0.0695772	14.6257	15.3743	0.830909	0.105937	0.604166	0.748923	0.0650899	9.10681	20.8932	0.95938	0.0954982	0.636565	0.803209	0.287073	11.8591	18.1409	1.5969	0.145607	0.492561	0.946847
H3f3aos	0.0946439	2.20565	3.79435	1.03721	0.168931	0.434878	0.643441	0.0868553	2.00956	3.99044	1.11995	0.195086	0.376594	0.643587	0.286575	2.47446	3.52554	0.958021	0.362397	0.131971	0.946847
H3f3b	0.052861	3.4435	2.5565	8.05739	0.107028	0.600855	0.747226	0.0649134	2.78436	3.21564	8.11364	0.114454	0.578696	0.773142	0.0346316	18.5781	11.4219	8.20635	0.00890925	0.960529	0.99129
H6pd	0.185809	0.0489393	5.95106	3.3185	0.480725	0.0523949	0.436391	0.0875006	23.3147	6.68529	3.38487	0.108484	0.59646	0.784031	0.177299	22.5191	7.48088	3.33223	0.0952453	0.637366	0.946847
Habp4	0.0502812	18.2425	11.7575	8.20114	0.369247	0.125709	0.480358	0.0837384	20.0859	9.91405	8.16562	0.588083	0.0184776	0.347993	0.136886	6.32573	23.6743	8.24647	0.663112	0.00747629	0.771565
Hacd1	0.0677688	8.77551	21.2245	3.16998	0.163782	0.447134	0.650976	0.0301623	14.358	15.642	3.1045	0.0463188	0.80782	0.8961	0.202617	17.295	12.705	3.16638	0.414563	0.0898792	0.946847
Hacd2	0.101286	9.51744	20.4826	5.49227	0.419207	0.0867155	0.460451	0.131994	10.042	19.958	5.3872	0.612235	0.0140787	0.328765	0.0826041	17.0938	12.9062	5.48332	0.145075	0.493942	0.946847
Hacd3	0.0814623	7.99671	22.0033	8.11527	0.294797	0.207689	0.511017	0.0556067	10.0333	19.9667	8.13673	0.185345	0.397542	0.657592	0.067441	7.58704	22.413	7.9398	0.122394	0.555711	0.946847
Hacd4	0.148132	4.69159	1.30841	2.69005	0.0961544	0.634489	0.768308	0.363251	9.16185	20.8382	2.69024	0.358096	0.136024	0.474046	0.492354	20.473	9.52704	2.7975	0.393777	0.105159	0.946847
Hace1	0.0342558	9.60556	20.3944	5.33133	0.073792	0.708253	0.814925	0.0291648	1.04286	4.95714	5.34804	0.0645958	0.740452	0.859639	0.187231	1.78999	4.21001	4.90301	0.138223	0.512007	0.946847
Hadh	0.109879	7.09865	22.9013	5.12795	0.223559	0.320249	0.572986	0.131998	7.9904	22.0096	5.20315	0.305657	0.193679	0.519627	0.162268	17.2896	12.7104	5.38939	0.256973	0.262736	0.946847
Hadha	0.132878	8.01139	21.9886	6.56796	0.517904	0.0375059	0.420639	0.154526	8.72623	21.2738	6.60191	0.588478	0.0183978	0.347993	0.045889	3.33417	2.66583	6.54242	0.0255088	0.890227	0.973271
Hadhb	0.148773	9.4428	20.5572	6.42997	0.350378	0.14354	0.488096	0.149611	8.7934	21.2066	6.51705	0.444044	0.071233	0.423424	0.0972121	10.7509	19.2491	6.75888	0.15794	0.461364	0.946847
Hagh	0.0622792	9.40265	20.5973	6.32985	0.215687	0.335122	0.581636	0.0088322	9.89211	20.1079	6.30649	0.00467727	0.979124	0.988087	0.118231	10.0924	19.9076	6.65836	0.0976176	0.62988	0.946847
Haghl	0.0992515	20.3695	9.63051	6.62357	0.345208	0.148753	0.48907	0.176406	22.2546	7.74538	6.60237	0.76604	0.00144924	0.205969	0.0168953	13.3184	16.6816	6.71717	0.00127239	0.994287	0.997469
Hap1	0.0711773	0.113288	5.88671	9.83075	0.155317	0.467867	0.66451	0.133056	20.4468	9.55321	9.8251	0.498894	0.0446359	0.395819	0.0738522	23.5376	6.46238	9.92774	0.0925637	0.645911	0.946847
Hapln1	0.371603	8.60892	21.3911	3.1535	0.340017	0.154134	0.489819	0.564962	7.94109	22.0589	2.98678	0.685638	0.00547566	0.268183	0.515441	8.49004	21.51	2.51612	0.346293	0.147647	0.946847
Hapln2	0.205157	21.8935	8.10648	5.14736	0.192844	0.381338	0.608722	0.191343	20.6175	9.38255	5.51716	0.152569	0.474754	0.708673	0.0505098	14.9437	15.0563	6.03005	0.00659281	0.970673	0.992481
Hapln3	0.106528	5.18459	0.815415	1.20226	0.223277	0.320773	0.572986	0.0294818	20.5396	9.46042	1.12035	0.0198831	0.913588	0.951757	0.339239	4.40279	1.59721	0.9543	0.383795	0.113178	0.946847
Hapln4	0.10867	21.4375	8.56249	6.30789	0.242575	0.286436	0.554175	0.190532	21.0006	8.99938	6.4646	0.279271	0.229073	0.545387	0.224048	5.21232	0.787682	6.56376	0.472898	0.0560435	0.946847
Harbi1	0.142759	8.18918	21.8108	3.34577	0.4121	0.0915938	0.464211	0.0227225	18.1531	11.8469	3.31559	0.0446569	0.814174	0.900045	0.103866	11.4205	18.5795	3.1999	0.111719	0.586782	0.946847
Hars	0.0997621	12.5886	17.4114	6.9327	0.388505	0.109337	0.472452	0.03643	13.0219	16.9781	6.84111	0.158746	0.45938	0.699613	0.0707467	8.26358	21.7364	6.98766	0.205208	0.355747	0.946847
Hars2	0.0765237	18.4235	11.5765	5.08414	0.153503	0.472405	0.667012	0.126851	19.3106	10.6894	5.10233	0.23127	0.306183	0.596353	0.0128233	13.0179	16.9821	4.85354	0.00340401	0.984773	0.994667
Has1	0.114525	18.4156	11.5844	1.24208	0.310624	0.187522	0.50235	0.049137	18.4103	11.5897	1.20511	0.0494497	0.795954	0.889508	0.24601	13.1901	16.8099	1.33666	0.326808	0.16851	0.946847
Has3	0.104248	23.9217	6.07828	1.34439	0.138763	0.510565	0.691717	0.110231	1.626	4.374	1.28605	0.103264	0.612338	0.790648	0.158694	4.70102	1.29898	1.24466	0.139311	0.509106	0.946847
Hat1	0.188578	9.0518	20.9482	4.66592	0.506929	0.0415041	0.429814	0.216722	9.59427	20.4057	4.73381	0.380463	0.115958	0.460034	0.0690474	10.498	19.502	4.6214	0.0886792	0.658447	0.946847
Haus1	0.0700697	0.380136	5.61986	3.48028	0.133139	0.525742	0.700288	0.0542786	4.31978	1.68022	3.55891	0.074048	0.707373	0.839956	0.278691	21.3805	8.61954	3.39092	0.519476	0.0369587	0.946847
Haus2	0.0606907	11.8155	18.1845	5.05881	0.0521499	0.78583	0.864824	0.0773652	8.11269	21.8873	5.04229	0.143413	0.498279	0.723679	0.147015	2.95743	3.04257	5.02078	0.107633	0.599025	0.946847
Haus3	0.0427895	14.6131	15.3869	3.06565	0.0215641	0.906558	0.940387	0.172409	9.37644	20.6236	3.08896	0.367279	0.127484	0.466899	0.284974	20.2277	9.77225	2.58021	0.307042	0.191946	0.946847
Haus4	0.0434488	21.8623	8.13765	2.42836	0.0814938	0.682133	0.798654	0.0825126	20.8486	9.15137	2.51321	0.351462	0.142466	0.479266	0.102469	5.44023	0.559771	2.8551	0.0619658	0.749866	0.954275
Haus6	0.148334	20.4585	9.54154	3.51023	0.589685	0.0181563	0.370334	0.0446892	15.2139	14.7861	3.56305	0.0473614	0.803853	0.894078	0.455711	21.3187	8.68132	3.05324	0.433188	0.0777096	0.946847
Haus7	0.0640498	10.9474	19.0526	3.48916	0.177512	0.415033	0.630238	0.0308634	7.27015	22.7299	3.70811	0.0201455	0.912488	0.951478	0.146162	18.8079	11.1921	3.93189	0.203571	0.359056	0.946847
Haus8	0.0445238	5.71755	0.282453	4.23516	0.0988824	0.625917	0.762697	0.0321105	11.8914	18.1086	4.24826	0.0663911	0.734078	0.855648	0.0708803	8.93719	21.0628	4.39196	0.0530914	0.782323	0.956094
Havcr2	0.109939	16.7314	13.2686	2.07172	0.227463	0.313067	0.56834	0.218321	9.88868	20.1113	2.38543	0.391402	0.107026	0.451802	0.402345	21.3003	8.69974	2.70579	0.338907	0.155303	0.946847
Hax1	0.116898	8.58819	21.4118	5.82732	0.505714	0.0419665	0.430823	0.058916	11.1748	18.8252	5.86112	0.1193	0.56458	0.764769	0.0909168	11.752	18.248	6.0875	0.114747	0.577833	0.946847
Hba-a1	0.247657	5.68811	0.311893	7.34915	0.17122	0.429514	0.640254	0.440917	6.41216	23.5878	7.42464	0.367275	0.127487	0.466899	0.81755	18.6579	11.3421	8.64691	0.402782	0.09831	0.946847
Hba-a2	0.551813	3.68127	2.31873	5.19021	0.344328	0.149655	0.48907	0.468205	4.99436	1.00564	5.35075	0.292112	0.211272	0.532981	0.743005	19.1522	10.8478	5.90563	0.354359	0.139624	0.946847
Hbb-bs	0.158672	5.04951	0.950491	7.39891	0.0825875	0.678486	0.796718	0.401126	6.77544	23.2246	7.4865	0.350814	0.143107	0.479266	0.731932	18.5326	11.4674	8.7472	0.385417	0.111844	0.946847
Hbb-bt	0.153199	4.57859	1.42141	4.9783	0.0466784	0.80645	0.877488	0.44783	6.63395	23.3661	5.26625	0.269381	0.243562	0.556508	0.831959	19.0917	10.9083	6.32582	0.42703	0.081582	0.946847
Hbegf	0.170973	7.82382	22.1762	4.12638	0.54373	0.0292751	0.408591	0.124525	8.61905	21.3809	4.05839	0.466906	0.0589681	0.40932	0.0502981	17.4125	12.5875	4.23812	0.0164006	0.928287	0.981977
Hbp1	0.0163356	6.92847	23.0715	5.10435	0.0108404	0.952135	0.969235	0.0644869	10.0792	19.9208	5.13154	0.216864	0.332864	0.614163	0.263571	0.195352	5.80465	4.8634	0.206833	0.352485	0.946847
Hbq1a	0.0994786	20.7867	9.2133	1.13051	0.353845	0.140125	0.486259	0.12123	21.9579	8.04205	1.19511	0.317552	0.17919	0.509675	0.0579661	16.7979	13.2021	1.14422	0.0288267	0.876668	0.971348
Hbs1l	0.00801589	1.16585	4.83415	5.77714	0.0190597	0.917047	0.947027	0.0132611	3.11393	2.88607	5.74063	0.0168687	0.9263	0.95888	0.0419106	1.03293	4.96707	5.52742	0.0357296	0.848975	0.966855
Hc	0.163448	6.20383	23.7962	1.013	0.219086	0.328635	0.577369	0.127911	8.11102	21.889	1.1268	0.167448	0.438379	0.686293	0.109467	2.94288	3.05712	0.872603	0.0665019	0.733687	0.951527
Hcar1	0.408043	5.41898	0.581017	1.97211	0.273942	0.236795	0.525991	0.342977	9.21633	20.7837	2.11624	0.281678	0.22565	0.542388	0.406975	11.6577	18.3423	1.77653	0.224009	0.319414	0.946847
Hccs	0.0668192	12.3923	17.6077	5.27664	0.154176	0.470718	0.666064	0.0677414	7.93841	22.0616	5.28988	0.204453	0.35727	0.630392	0.019153	18.2393	11.7607	4.90345	0.00482081	0.978489	0.993727
Hcfc1	0.150191	22.4136	7.58637	7.05335	0.35862	0.135525	0.48501	0.129362	20.6699	9.33013	6.97791	0.181553	0.405935	0.661365	0.213855	3.56956	2.43044	6.71349	0.123553	0.552416	0.946847
Hcfc1r1	0.0969552	7.40863	22.5914	6.04644	0.237853	0.294561	0.557982	0.0470534	11.8012	18.1988	5.89926	0.0439231	0.816992	0.901779	0.136282	13.2477	16.7523	6.33481	0.0775381	0.695453	0.94805
Hcfc2	0.0121425	18.0101	11.9899	5.07323	0.0644778	0.740873	0.835953	0.0467144	11.9552	18.0448	5.0291	0.18321	0.402251	0.659241	0.158575	2.35731	3.64269	4.66833	0.091354	0.649795	0.946847
Hck	0.117433	7.12451	22.8755	1.87328	0.140193	0.506763	0.689087	0.159982	5.80379	0.196211	2.06994	0.384382	0.112694	0.456489	0.147279	22.9425	7.05748	2.66916	0.0918231	0.648286	0.946847
Hcls1	0.174307	3.39967	2.60033	2.91615	0.414854	0.0896784	0.463985	0.148737	9.04101	20.959	3.3014	0.34853	0.145387	0.480332	0.127471	19.5305	10.4695	3.85914	0.0560396	0.771422	0.956094
Hcn1	0.13146	7.39043	22.6096	5.84626	0.426165	0.0821374	0.454956	0.129821	7.08468	22.9153	5.77468	0.480384	0.0525496	0.404987	0.187771	1.41988	4.58012	5.28516	0.118562	0.566713	0.946847
Hcn2	0.559291	20.8491	9.15093	6.9117	0.431277	0.0788959	0.452008	0.560652	21.5103	8.48972	6.97205	0.410902	0.0924365	0.43897	0.104195	6.15082	23.8492	7.16904	0.100139	0.621997	0.946847
Hcn3	0.184913	21.9293	8.07069	5.31408	0.273803	0.236998	0.52616	0.271557	21.3981	8.60193	5.30104	0.349744	0.144171	0.479791	0.39771	5.76694	0.233063	5.16541	0.312714	0.184978	0.946847
Hcn4	0.388826	19.7767	10.2233	4.38383	0.494027	0.0466201	0.434694	0.422262	20.6141	9.38592	4.28366	0.472033	0.0564589	0.407918	0.252484	6.76059	23.2394	4.06638	0.616141	0.0134516	0.857933
Hcrt	0.13433	22.4293	7.5707	6.69323	0.220379	0.326194	0.575992	0.352281	20.8426	9.15736	6.54752	0.525211	0.0350147	0.379259	0.801554	7.13129	22.8687	6.44784	0.258288	0.260651	0.946847
Hcrtr1	0.0546888	12.8589	17.1411	2.89406	0.0408146	0.829013	0.890493	0.127824	19.9123	10.0877	3.1168	0.124499	0.549736	0.756911	0.185902	8.34552	21.6545	3.35339	0.404543	0.0970126	0.946847
Hcrtr2	0.15541	9.45398	20.546	3.75677	0.290203	0.213847	0.511712	0.168283	10.5768	19.4232	3.84401	0.382463	0.114284	0.457383	0.183357	1.88481	4.11519	3.37363	0.111299	0.588031	0.946847
Hdac1	0.0572652	1.80933	4.19067	5.44551	0.480469	0.0525111	0.436391	0.0273433	0.31699	5.68301	5.43161	0.0485149	0.799483	0.891574	0.0297186	19.1294	10.8706	5.47533	0.0319166	0.864187	0.970741
Hdac10	0.179996	22.4677	7.53229	3.40219	0.219934	0.327033	0.576319	0.213852	21.8732	8.1268	3.51063	0.306766	0.192292	0.519	0.166341	10.6395	19.3605	3.53646	0.206706	0.35274	0.946847
Hdac11	0.0106792	4.71226	1.28774	8.44257	0.0115359	0.949126	0.967651	0.078312	20.4807	9.51931	8.46506	0.498084	0.0449614	0.395819	0.0640321	6.72635	23.2737	8.63771	0.112992	0.583007	0.946847
Hdac2	0.104209	8.96252	21.0375	6.7466	0.363362	0.131074	0.484524	0.0960123	9.35075	20.6493	6.771	0.320804	0.175379	0.507491	0.0707714	1.95076	4.04924	6.512	0.0724318	0.712945	0.949405
Hdac3	0.0319019	16.9026	13.0974	6.61835	0.103501	0.61161	0.753563	0.0826755	21.7779	8.22212	6.61051	0.393588	0.105307	0.450252	0.0461062	9.41399	20.586	6.66998	0.0672041	0.731206	0.951527
Hdac4	0.115467	21.7298	8.27021	5.48201	0.1727	0.426072	0.637672	0.157998	19.8207	10.1793	5.47217	0.24701	0.278966	0.57909	0.0166065	10.3936	19.6064	5.00079	0.00841932	0.962667	0.991479
Hdac5	0.082341	16.8229	13.1771	7.4213	0.147436	0.487834	0.677182	0.0985837	21.6474	8.35264	7.47412	0.320837	0.175341	0.507491	0.170945	8.84581	21.1542	7.47606	0.316471	0.18047	0.946847
Hdac6	0.165927	22.2697	7.73028	5.93646	0.362433	0.131937	0.484972	0.207446	21.988	8.01198	5.89828	0.351082	0.142841	0.479266	0.145452	3.63136	2.36864	5.78815	0.278766	0.229796	0.946847
Hdac7	0.381953	22.1085	7.89151	5.22395	0.283815	0.222645	0.516293	0.389176	21.5367	8.4633	5.28913	0.290343	0.213657	0.534214	0.116038	18.5166	11.4834	5.11487	0.0874104	0.662582	0.946847
Hdac8	0.152484	8.98365	21.0163	4.63949	0.560433	0.0247523	0.398093	0.108065	7.80899	22.191	4.56753	0.430901	0.0791307	0.432182	0.101483	8.10059	21.8994	4.65472	0.194668	0.377475	0.946847
Hdac9	0.0574657	6.07577	23.9242	5.4282	0.132152	0.52844	0.702176	0.0396607	9.93173	20.0683	5.40113	0.112492	0.584487	0.776784	0.281892	2.45512	3.54488	4.92191	0.220066	0.326784	0.946847
Hdc	0.173633	3.53628	2.46372	5.84471	0.305747	0.193566	0.505289	0.173294	11.4038	18.5962	5.92149	0.182054	0.404819	0.661019	0.402402	19.2566	10.7434	5.88046	0.326929	0.168373	0.946847
Hddc2	0.0299659	8.36043	21.6396	4.26341	0.0153665	0.932687	0.956503	0.0821096	12.3648	17.6352	4.28537	0.0856319	0.668413	0.81971	0.164157	17.2182	12.7818	4.42297	0.152845	0.474059	0.946847
Hddc3	0.102453	6.59859	23.4014	4.34503	0.447834	0.069074	0.446638	0.110143	7.6799	22.3201	4.43818	0.208112	0.349934	0.626075	0.106775	12.6304	17.3696	4.66902	0.144386	0.495737	0.946847
Hdgf	0.0841163	8.11004	21.89	7.67619	0.626359	0.0119137	0.329727	0.0137623	5.0948	0.905203	7.59635	0.0315632	0.865607	0.92803	0.115203	12.1183	17.8817	7.76133	0.256792	0.263025	0.946847
Hdgfl2	0.0828354	19.2527	10.7473	6.47029	0.23744	0.295279	0.558176	0.122508	20.7783	9.2217	6.5083	0.428264	0.0807942	0.433361	0.0458982	15.52	14.48	6.53425	0.0209144	0.90927	0.977184
Hdgfl3	0.0412268	8.02451	21.9755	7.5747	0.0655353	0.737111	0.833589	0.07628	6.87771	23.1223	7.49743	0.196894	0.372801	0.641772	0.171072	0.682862	5.31714	7.02039	0.118852	0.565874	0.946847
Hdhd2	0.0619493	10.4147	19.5853	7.12195	0.180835	0.407541	0.625925	0.0533709	7.32074	22.6793	7.1268	0.151154	0.478334	0.710368	0.119436	5.01738	0.982617	7.14531	0.418618	0.0871117	0.946847
Hdhd3	0.0821779	8.4098	21.5902	2.78249	0.260478	0.257206	0.539171	0.0486994	10.5148	19.4852	2.75628	0.0687966	0.725606	0.850361	0.147682	13.4481	16.5519	3.03786	0.147224	0.48838	0.946847
Hdhd5	0.288198	21.0565	8.94354	5.02069	0.318282	0.178328	0.499777	0.315774	21.2243	8.77568	5.05263	0.35273	0.141216	0.478524	0.0483961	5.69817	0.301832	4.77822	0.0211222	0.908402	0.977184
Hdlbp	0.0895958	8.52484	21.4752	7.66194	0.3564	0.137649	0.485268	0.139963	8.40681	21.5932	7.6235	0.670169	0.00679688	0.293625	0.162109	2.47416	3.52584	7.4184	0.118687	0.566352	0.946847
Hdx	0.370928	21.441	8.559	3.96376	0.500955	0.0438155	0.43353	0.320015	22.5295	7.4705	3.94084	0.426691	0.0817993	0.433361	0.374786	0.108457	5.89154	2.86152	0.113588	0.581246	0.946847
Heatr1	0.070334	4.58408	1.41592	4.84287	0.122349	0.555838	0.71887	0.071593	7.75524	22.2448	4.75934	0.0836292	0.675026	0.822944	0.159418	22.5353	7.4647	4.2307	0.0845474	0.671988	0.946847
Heatr3	0.0684224	21.7379	8.26209	5.16774	0.487252	0.0494956	0.434694	0.0859642	21.8571	8.14292	5.10753	0.600292	0.0161377	0.342456	0.0475133	21.06	8.93995	4.96898	0.0519672	0.786512	0.957087
Heatr5a	0.0405204	22.6192	7.38075	4.56719	0.0976292	0.629843	0.765381	0.0863442	7.8862	22.1138	4.56097	0.418477	0.0872072	0.436828	0.286975	1.89579	4.10421	4.32011	0.159726	0.456978	0.946847
Heatr5b	0.0154406	2.7198	3.2802	5.84728	0.00954205	0.957772	0.972805	0.0267531	9.17399	20.826	5.76834	0.0145571	0.936142	0.964158	0.295509	3.55428	2.44572	5.48772	0.125444	0.547072	0.946847
Heatr6	0.102759	21.8731	8.12694	4.92054	0.188759	0.390098	0.615106	0.0814403	22.1433	7.85672	4.94257	0.0854373	0.669053	0.819874	0.109143	22.6862	7.31379	4.64264	0.146008	0.491521	0.946847
Hebp1	0.105392	5.9271	0.0728952	4.71647	0.28595	0.219675	0.514628	0.0499308	8.81638	21.1836	4.82455	0.0476392	0.802799	0.893527	0.161945	18.1387	11.8613	5.0089	0.214805	0.33682	0.946847
Hebp2	0.167196	7.79894	22.2011	3.53441	0.397852	0.102015	0.467477	0.162192	9.79213	20.2079	3.52934	0.480202	0.0526329	0.404987	0.155973	15.0408	14.9592	3.38277	0.189259	0.389019	0.946847
Heca	0.0344576	20.3611	9.63894	5.65617	0.0675258	0.730072	0.82921	0.086589	19.0524	10.9476	5.63523	0.63088	0.0112786	0.315508	0.0375696	22.3026	7.69742	5.34374	0.0150709	0.933947	0.983448
Hectd1	0.0124194	17.8637	12.1363	7.00337	0.00707013	0.968576	0.979545	0.160459	8.42811	21.5719	6.9263	0.333044	0.161598	0.495171	0.394219	23.539	6.46105	6.19048	0.175275	0.420138	0.946847
Hectd2	0.0354476	18.4974	11.5026	4.22768	0.0786087	0.691829	0.804466	0.00610207	19.9498	10.0502	4.14738	0.00289338	0.987046	0.992547	0.308965	2.90928	3.09072	3.33354	0.127382	0.541637	0.946847
Hectd3	0.0641881	20.39	9.61	6.13592	0.209958	0.346278	0.588313	0.101367	20.3617	9.63826	6.14051	0.342417	0.151627	0.486473	0.130003	5.53543	0.464572	6.10191	0.181682	0.405649	0.946847
Hectd4	0.378609	20.9937	9.00632	8.04506	0.34893	0.144986	0.488096	0.373158	21.2008	8.79923	8.04359	0.256062	0.264189	0.568055	0.249502	4.68246	1.31754	7.46686	0.194225	0.37841	0.946847
Hecw1	0.157717	18.7442	11.2558	6.00346	0.733201	0.00261717	0.270248	0.0709845	1.13733	4.86267	5.78542	0.0916772	0.648756	0.809375	0.208603	22.6004	7.39961	4.8857	0.12341	0.552822	0.946847
Hecw2	0.162525	19.5716	10.4284	5.29526	0.5759	0.0210672	0.384794	0.0180311	23.4527	6.54732	5.2882	0.0125905	0.944578	0.968637	0.121609	0.000295573	5.9997	4.75391	0.0296152	0.87347	0.970901
Heg1	0.380585	21.0063	8.99369	4.40678	0.575805	0.0210885	0.384794	0.229724	20.6936	9.30642	4.50722	0.327312	0.167943	0.50089	0.234487	20.1299	9.87012	4.11408	0.194234	0.378391	0.946847
Helb	0.125949	3.17575	2.82425	2.87133	0.435274	0.0764311	0.450944	0.061891	4.06883	1.93117	2.82153	0.197456	0.371629	0.641204	0.0251975	3.62803	2.37197	2.62484	0.00285185	0.987231	0.995547
Hells	0.147393	23.046	6.95404	2.25274	0.283722	0.222775	0.516293	0.0926543	0.37658	5.62342	2.11725	0.0918292	0.648267	0.809199	0.386729	23.7443	6.25566	1.38812	0.211	0.344229	0.946847
Helq	0.237113	21.1621	8.83786	3.95789	0.425136	0.0828026	0.455836	0.225834	20.2887	9.71126	3.98185	0.268114	0.245468	0.557072	0.111344	0.214584	5.78542	3.56606	0.0750556	0.703915	0.94805
Helz	0.218051	21.029	8.97098	6.30217	0.303894	0.195902	0.506523	0.232984	21.5441	8.45592	6.19229	0.270691	0.241603	0.554694	0.0643854	22.3453	7.65474	5.51853	0.0295417	0.873768	0.970901
Helz2	0.314861	22.7617	7.23834	2.29333	0.352755	0.141192	0.486783	0.15303	18.4738	11.5262	2.49864	0.0742596	0.706645	0.839591	0.0842778	8.40375	21.5963	2.39305	0.116881	0.571593	0.946847
Hemk1	0.260018	22.8446	7.15543	3.85281	0.348904	0.145012	0.488096	0.158113	21.8417	8.15834	3.90212	0.237033	0.29599	0.589063	0.0638797	17.6519	12.3481	3.79575	0.0269719	0.884228	0.97298
Hepacam	0.107075	20.8072	9.19276	6.82052	0.282243	0.224853	0.517949	0.0975365	21.1954	8.80463	6.88773	0.185228	0.397799	0.657592	0.103026	16.5715	13.4285	7.08232	0.187613	0.392585	0.946847
Heph	0.186512	10.1797	19.8203	4.3502	0.434288	0.0770332	0.450944	0.230382	8.99301	21.007	4.33228	0.60072	0.0160602	0.342275	0.151141	4.44656	1.55344	4.24735	0.0466863	0.80642	0.960278
Herc1	0.289164	20.3553	9.64471	7.69488	0.528944	0.0337929	0.413664	0.112005	23.1583	6.8417	7.65177	0.06513	0.738551	0.858046	0.383819	22.5519	7.44807	6.6941	0.174371	0.422214	0.946847
Herc2	0.254897	20.5438	9.4562	7.87384	0.467674	0.0585868	0.439981	0.111312	22.6447	7.35533	7.85476	0.0645936	0.74046	0.859639	0.305222	0.539614	5.46039	7.09742	0.154041	0.471056	0.946847
Herc3	0.0391398	20.8581	9.14186	6.99465	0.136785	0.515865	0.69419	0.0415993	20.9406	9.05935	6.96525	0.134329	0.522502	0.739544	0.369283	4.41483	1.58517	6.64037	0.314379	0.182969	0.946847
Herc4	0.0684437	9.4741	20.5259	5.11709	0.448183	0.0688773	0.446638	0.119646	9.60029	20.3997	5.14237	0.53692	0.0312933	0.371613	0.152784	20.3788	9.62118	4.7087	0.142775	0.499951	0.946847
Herc6	0.115958	6.78637	23.2136	3.00341	0.240832	0.289414	0.554942	0.216849	11.334	18.666	3.14962	0.568569	0.0227563	0.359432	0.148835	18.3965	11.6035	2.82173	0.183053	0.402598	0.946847
Herpud1	0.0664544	17.0546	12.9454	6.3999	0.409326	0.0935546	0.464262	0.130561	17.2353	12.7647	6.38411	0.485258	0.0503677	0.400771	0.096591	11.3438	18.6562	6.57768	0.163093	0.448795	0.946847
Herpud2	0.03697	21.5073	8.49274	5.72859	0.180431	0.408446	0.626415	0.0635112	18.0909	11.9091	5.75748	0.432133	0.0783627	0.43117	0.0640669	4.70208	1.29792	5.6453	0.0663986	0.734052	0.951527
Hes1	0.126843	5.97621	0.0237912	3.55521	0.367411	0.127365	0.482742	0.167794	6.49868	23.5013	3.5358	0.333407	0.161203	0.494724	0.206948	20.5307	9.46928	3.32981	0.112517	0.584412	0.946847
Hes5	0.137015	10.7565	19.2435	4.57369	0.585524	0.0189998	0.375772	0.109354	15.0175	14.9825	4.71043	0.270121	0.242454	0.555244	0.136747	13.0113	16.9887	4.6619	0.108693	0.595831	0.946847
Hes6	0.0398962	5.38286	0.617143	4.5688	0.170629	0.430893	0.641105	0.0613604	18.4982	11.5018	4.60924	0.127406	0.541572	0.751385	0.0803408	19.3989	10.6011	4.90399	0.0308459	0.868496	0.970855
Hexa	0.141697	6.18086	23.8191	6.13221	0.697149	0.00462948	0.279036	0.0669475	9.44317	20.5568	6.2933	0.190524	0.386294	0.649343	0.136875	15.2882	14.7118	6.63952	0.142268	0.501281	0.946847
Hexb	0.133385	7.70969	22.2903	7.15129	0.271066	0.241044	0.528365	0.150873	9.0767	20.9233	7.38033	0.27674	0.232715	0.547822	0.170579	16.9547	13.0453	8.03264	0.190556	0.386226	0.946847
Hexdc	0.181579	20.3798	9.6202	4.48558	0.421444	0.0852227	0.458731	0.232801	20.659	9.34103	4.56143	0.599306	0.0163176	0.344015	0.0596024	12.0241	17.9759	4.52666	0.0686384	0.72616	0.950765
Hexim1	0.178568	9.97167	20.0283	6.38214	0.685781	0.00546446	0.293087	0.154419	12.3865	17.6135	6.44957	0.632977	0.0109931	0.314376	0.111702	9.51751	20.4825	6.38475	0.333453	0.161153	0.946847
Hexim2	0.0494602	22.3722	7.6278	4.7587	0.0777682	0.694673	0.806307	0.157534	20.2205	9.77947	4.8295	0.492029	0.0474541	0.398295	0.0792691	3.44938	2.55062	5.00699	0.0584744	0.762508	0.954753
Hey1	0.076288	9.46501	20.535	5.44425	0.262535	0.254002	0.537805	0.0961964	10.4192	19.5808	5.45606	0.225496	0.316669	0.603127	0.169267	6.69507	23.3049	5.54954	0.379765	0.116548	0.946847
Hey2	0.146548	9.10135	20.8987	3.72153	0.203358	0.359488	0.596318	0.193859	11.001	18.999	3.69179	0.432373	0.078214	0.430787	0.0948939	22.3057	7.69433	3.52614	0.05147	0.78837	0.957647
Heyl	0.150219	0.669763	5.33024	4.92599	0.444145	0.0711751	0.449491	0.208549	22.6648	7.33515	4.90928	0.439904	0.0736513	0.426554	0.272732	23.8906	6.10941	4.74489	0.346756	0.147177	0.946847
Hfe	0.160466	5.04774	0.95226	3.2167	0.297798	0.203741	0.509792	0.159356	9.8318	20.1682	3.41331	0.393481	0.10539	0.450252	0.363095	19.8435	10.1565	3.81197	0.37435	0.121197	0.946847
Hfm1	0.281824	20.6643	9.33568	2.12114	0.586027	0.0188963	0.375669	0.117193	21.3388	8.66124	2.0884	0.137319	0.514428	0.733966	0.346713	19.9236	10.0764	1.41003	0.223032	0.321229	0.946847
Hgh1	0.158773	19.3473	10.6527	3.56195	0.430796	0.0791963	0.452008	0.182629	21.5813	8.41873	3.60715	0.662494	0.00753823	0.305815	0.193126	21.6968	8.30321	3.68814	0.125588	0.546665	0.946847
Hgs	0.0238341	19.5975	10.4025	6.53877	0.123405	0.552836	0.716902	0.0430063	19.8078	10.1922	6.55428	0.109874	0.592286	0.781101	0.0766195	5.05812	0.941877	6.67135	0.0549385	0.775479	0.956094
Hgsnat	0.00448368	3.43586	2.56414	5.88256	0.00345566	0.984543	0.98962	0.0135917	20.8658	9.13425	5.88893	0.0711402	0.717424	0.844794	0.108638	8.41581	21.5842	5.88913	0.230147	0.308202	0.946847
Hhat	0.184793	21.0039	8.99609	1.44375	0.725606	0.00296953	0.270248	0.261513	20.2129	9.78712	1.52039	0.751028	0.00191723	0.206254	0.13849	13.8253	16.1747	1.45879	0.0940695	0.641102	0.946847
Hhatl	0.0865645	12.8176	17.1824	3.12629	0.0728485	0.711505	0.816925	0.0477532	11.4467	18.5533	3.25232	0.0425132	0.822427	0.905225	0.192883	19.2246	10.7754	3.75398	0.10262	0.614318	0.946847
Hhex	0.0635829	23.3218	6.67817	1.51118	0.060496	0.755168	0.844991	0.0622575	1.22311	4.77689	1.72436	0.0882208	0.659939	0.815671	0.202655	20.2809	9.7191	1.99466	0.235803	0.298143	0.946847
Hhip	0.118794	6.41554	23.5845	3.84463	0.339427	0.154755	0.490129	0.241855	6.56138	23.4386	3.7851	0.70762	0.0039515	0.242926	0.166747	0.440732	5.55927	3.37841	0.0544711	0.777207	0.956094
Hhipl1	0.240269	20.8514	9.14861	4.45857	0.363767	0.130699	0.484417	0.342958	20.6613	9.33867	4.46686	0.505366	0.0420994	0.392382	0.120052	3.38962	2.61038	4.35458	0.147958	0.48649	0.946847
Hibadh	0.128769	8.03797	21.962	6.29776	0.298253	0.203147	0.509679	0.130359	9.10375	20.8962	6.32581	0.390703	0.10758	0.452386	0.11088	9.46536	20.5346	6.58855	0.311593	0.186339	0.946847
Hibch	0.161333	8.48452	21.5155	4.8407	0.322212	0.17375	0.497933	0.158239	8.57215	21.4279	4.81448	0.389294	0.108704	0.453785	0.0959158	19.0278	10.9722	4.77524	0.245049	0.282251	0.946847
Hic1	0.147129	1.82642	4.17358	2.392	0.175868	0.418779	0.63286	0.0342201	15.8441	14.1559	2.44926	0.0131226	0.942289	0.967498	0.0412556	18.0388	11.9612	2.11713	0.00429942	0.980798	0.993956
Hic2	0.162402	21.8449	8.15511	3.41934	0.227698	0.312639	0.568124	0.189165	22.5493	7.45067	3.34802	0.335375	0.159073	0.492324	0.203044	1.46721	4.53279	3.09726	0.318944	0.177551	0.946847
Hid1	0.0716818	19.4314	10.5686	6.84187	0.367543	0.127245	0.482742	0.134419	21.0332	8.96683	6.82775	0.450218	0.0677417	0.422219	0.0500458	6.93585	23.0642	6.91344	0.0276931	0.881282	0.97258
Hif1a	0.0386862	9.41909	20.5809	7.00509	0.0305726	0.869599	0.916047	0.124221	9.46525	20.5347	6.94093	0.324699	0.170898	0.503249	0.133358	23.8983	6.10175	6.52957	0.0640616	0.742357	0.952757
Hif1an	0.0641973	20.3071	9.6929	5.45231	0.10767	0.598913	0.746036	0.0895663	20.0517	9.94834	5.45936	0.118163	0.567868	0.766752	0.0999987	5.22196	0.778041	5.3477	0.0597543	0.757855	0.954753
Hif3a	0.901448	17.3768	12.6232	2.82604	0.645068	0.00945487	0.316164	0.782329	16.9524	13.0476	2.83811	0.660635	0.00772685	0.306805	0.660607	14.3562	15.6438	2.79231	0.737341	0.0024393	0.612084
Higd1a	0.0708734	14.1741	15.8259	6.42464	0.232427	0.304116	0.56306	0.0483189	15.6406	14.3594	6.461	0.126441	0.544271	0.753317	0.124189	9.82316	20.1768	6.667	0.239714	0.291338	0.946847
Higd1b	0.123713	20.7394	9.26056	1.3191	0.211413	0.343419	0.586829	0.14199	23.8903	6.10975	1.27964	0.547884	0.0280948	0.370621	0.257865	23.1979	6.80209	1.52144	0.387636	0.110039	0.946847
Higd2a	0.135898	6.74163	23.2584	6.00261	0.486602	0.0497787	0.434694	0.0347937	6.89131	23.1087	5.89614	0.0396572	0.833524	0.91048	0.0898063	16.5818	13.4182	5.89637	0.0360703	0.847626	0.966504
Hikeshi	0.106361	10.1291	19.8709	5.64883	0.383429	0.113481	0.475438	0.0792056	9.36486	20.6351	5.64665	0.182587	0.403634	0.660185	0.0773829	6.26249	23.7375	5.55396	0.130914	0.531841	0.946847
Hilpda	0.163978	9.11805	20.8819	2.49213	0.554265	0.0263539	0.402863	0.201269	9.22914	20.7709	2.55969	0.51276	0.0393408	0.386493	0.288672	14.694	15.306	2.93477	0.238696	0.293097	0.946847
Hinfp	0.169527	21.531	8.469	4.60954	0.270957	0.241206	0.528432	0.155711	20.5253	9.4747	4.64934	0.211371	0.3435	0.621122	0.195735	3.55995	2.44005	4.25906	0.140456	0.506064	0.946847
Hint1	0.0920538	10.7064	19.2936	7.08005	0.219369	0.328101	0.577128	0.0984617	11.2002	18.7998	7.22876	0.140161	0.506846	0.729662	0.145028	13.3223	16.6777	7.66537	0.0691623	0.724324	0.950591
Hint2	0.0277908	17.2093	12.7907	4.2914	0.0205442	0.910818	0.943093	0.0361857	15.0075	14.9925	4.45164	0.0206041	0.910568	0.950468	0.173573	14.8291	15.1709	4.87228	0.0508131	0.79083	0.958157
Hint3	0.0662084	19.993	10.007	3.67201	0.225379	0.316886	0.571143	0.0750056	10.3394	19.6606	3.64546	0.237059	0.295944	0.589063	0.228082	20.7965	9.20348	3.3987	0.204841	0.356487	0.946847
Hip1	0.131718	19.2884	10.7116	5.7861	0.179332	0.410916	0.627804	0.104084	16.909	13.091	5.85906	0.119872	0.562934	0.763927	0.0807075	12.0474	17.9526	5.61396	0.0307703	0.868801	0.970855
Hip1r	0.060752	22.3418	7.65825	6.50163	0.14144	0.503464	0.687073	0.133451	0.484264	5.51574	6.54302	0.472598	0.0561874	0.407918	0.122451	5.20577	0.794226	6.55575	0.215942	0.334632	0.946847
Hipk1	0.0710294	20.5283	9.47173	7.25282	0.203463	0.359275	0.596205	0.0609886	18.0072	11.9928	7.27674	0.212693	0.340917	0.619761	0.146152	23.7959	6.20412	6.73235	0.105237	0.606299	0.946847
Hipk2	0.278451	22.2591	7.74088	5.54011	0.31883	0.177685	0.499641	0.183277	1.28854	4.71146	5.53844	0.0859934	0.667224	0.819197	0.201985	23.0487	6.9513	5.51903	0.0535705	0.780544	0.956094
Hipk3	0.0324482	23.6043	6.39574	6.71684	0.0860217	0.667131	0.789976	0.0350096	16.4471	13.5529	6.68594	0.0945607	0.639539	0.805293	0.261528	23.2779	6.72209	6.04967	0.202139	0.36197	0.946847
Hira	0.101458	18.1415	11.8585	3.86105	0.339137	0.155061	0.490129	0.151715	19.8887	10.1113	3.91665	0.731267	0.00270362	0.227391	0.108948	10.274	19.726	3.79445	0.0823197	0.679378	0.947422
Hirip3	0.0458272	20.16	9.84004	5.17209	0.185427	0.39736	0.619273	0.104307	20.0587	9.94133	5.17202	0.550203	0.027452	0.370621	0.058936	22.8472	7.15276	5.03761	0.0820733	0.680199	0.947477
Hist1h1c	0.156811	2.34182	3.65818	5.2095	0.226179	0.315415	0.570007	0.190245	5.47546	0.524539	5.29881	0.144892	0.494417	0.722161	0.133544	22.3415	7.65848	5.36786	0.127664	0.54085	0.946847
Hist1h1e	0.259313	6.16205	23.838	1.34292	0.579036	0.0203753	0.380022	0.412241	6.7666	23.2334	1.55169	0.563653	0.0239466	0.359957	0.126505	23.8566	6.14336	1.07317	0.0381446	0.839448	0.964033
Hist1h2ac	0.240006	9.1065	20.8935	1.3865	0.591034	0.0178892	0.37025	0.130125	5.52854	0.471457	1.39862	0.0657954	0.736189	0.856609	0.160095	16.7738	13.2262	1.54426	0.234092	0.301158	0.946847
Hist1h2bc	0.227493	7.67036	22.3296	4.989	0.558427	0.0252647	0.399042	0.270834	8.71881	21.2812	5.10898	0.347957	0.145963	0.480747	0.144261	14.6142	15.3858	5.67686	0.0692276	0.724095	0.950591
Hist1h2be	0.447772	7.09153	22.9085	2.83845	0.8475	0.00021121	0.168799	0.381082	7.9551	22.0449	3.01161	0.450845	0.0673949	0.42156	0.157211	4.88272	1.11728	2.63732	0.100586	0.62061	0.946847
Hist1h4h	0.233907	4.73059	1.26941	1.67469	0.487519	0.0493797	0.434694	0.218006	7.97228	22.0277	1.81204	0.36321	0.131215	0.470836	0.078236	11.9035	18.0965	1.67341	0.0289394	0.87621	0.971145
Hist1h4i	0.259137	7.98869	22.0113	1.84631	0.692714	0.00494248	0.287406	0.272962	7.91136	22.0886	1.851	0.466913	0.0589646	0.40932	0.172948	20.4668	9.53318	1.64065	0.131944	0.529011	0.946847
Hist2h2be	0.242164	6.95694	23.0431	3.74651	0.624034	0.012251	0.333027	0.319373	8.54615	21.4538	3.81635	0.48456	0.050676	0.400927	0.203883	9.95502	20.045	3.68763	0.507592	0.0412538	0.946847
Hist2h3c2	0.162584	6.0571	23.9429	1.04967	0.433175	0.0777181	0.450944	0.251773	8.05675	21.9432	1.1415	0.469898	0.0574934	0.407918	0.148102	8.60963	21.3904	1.30099	0.12967	0.535276	0.946847
Hist3h2a	0.123808	8.07367	21.9263	3.22903	0.348511	0.145406	0.488167	0.0685957	8.82665	21.1733	3.2296	0.176219	0.417978	0.671049	0.207422	11.2031	18.7969	3.22664	0.295329	0.206985	0.946847
Hist3h2ba	0.173439	7.64219	22.3578	4.28414	0.582432	0.019646	0.37757	0.0964053	4.48544	1.51456	4.10697	0.130213	0.533775	0.747455	0.0473764	1.17182	4.82818	4.1959	0.00778401	0.965446	0.991479
Hivep1	0.191687	21.5685	8.43154	5.93719	0.36967	0.12533	0.480358	0.138505	21.329	8.67099	5.92719	0.18371	0.401145	0.658781	0.275738	1.9213	4.0787	5.43311	0.122279	0.556037	0.946847
Hivep2	0.166928	19.1414	10.8586	6.4839	0.252188	0.270437	0.544225	0.0669381	22.5611	7.43894	6.33981	0.0367475	0.844949	0.91677	0.150656	1.88499	4.11501	5.73776	0.0857219	0.668117	0.946847
Hivep3	0.368288	20.9237	9.07629	4.5973	0.314725	0.182554	0.500024	0.31731	21.4236	8.57642	4.59078	0.306703	0.19237	0.519	0.052681	17.6243	12.3757	4.33158	0.0646405	0.740293	0.952485
Hjurp	0.191468	21.4127	8.58726	6.78968	0.264147	0.251513	0.53631	0.218893	21.083	8.91697	6.82852	0.300149	0.200689	0.524262	0.185996	6.49004	23.51	6.58941	0.160274	0.455636	0.946847
Hjv	0.0961975	4.09302	1.90698	1.77134	0.147129	0.488625	0.677673	0.0547519	19.5382	10.4618	1.82372	0.0516894	0.787549	0.885096	0.134972	10.1151	19.8849	2.00435	0.080437	0.685673	0.94805
Hk1	0.0329567	18.8795	11.1205	8.54604	0.153526	0.472346	0.667012	0.0776101	20.6704	9.32965	8.52737	0.295474	0.206793	0.52886	0.151655	5.25902	0.740978	8.5864	0.300146	0.200694	0.946847
Hk1os	0.0889796	7.46109	22.5389	1.05073	0.170136	0.432048	0.64172	0.097977	2.59229	3.40771	1.19036	0.207802	0.350551	0.626366	0.103348	23.9902	6.0098	1.13334	0.0628661	0.746633	0.952903
Hk2	0.100858	0.671718	5.32828	3.20419	0.451428	0.0670737	0.444513	0.0275799	16.9812	13.0188	3.43286	0.0563	0.770465	0.875585	0.190887	21.5486	8.45138	3.5715	0.12799	0.53994	0.946847
Hk3	0.0980484	4.48786	1.51214	1.69193	0.278093	0.230763	0.522465	0.116297	7.9566	22.0434	1.86145	0.339913	0.154243	0.4883	0.236953	15.5597	14.4403	2.31404	0.190694	0.385928	0.946847
Hkdc1	0.0905083	2.84921	3.15079	1.27652	0.143446	0.498192	0.684094	0.0486103	5.75344	0.246562	1.3332	0.0358745	0.848401	0.917699	0.331412	3.11699	2.88301	0.867345	0.428721	0.0805041	0.946847
Hlcs	0.134321	0.242444	5.75756	4.59618	0.425674	0.0824541	0.454956	0.117567	23.6715	6.32848	4.55483	0.426949	0.0816337	0.433361	0.182781	1.97737	4.02263	4.38818	0.162188	0.450982	0.946847
Hlf	0.210162	19.8966	10.1034	6.99312	0.679762	0.00595149	0.293563	0.184714	20.0795	9.9205	6.98716	0.524834	0.0351403	0.379259	0.160046	3.54359	2.45641	6.48155	0.177436	0.415207	0.946847
Hltf	0.125542	8.8628	21.1372	5.36175	0.323485	0.172285	0.496903	0.223581	9.29982	20.7002	5.27765	0.572111	0.0219276	0.357347	0.236927	23.7042	6.29579	4.67861	0.135911	0.518218	0.946847
Hmbox1	0.0986765	19.9409	10.0591	5.94499	0.182164	0.404574	0.624079	0.0773797	21.4889	8.51114	5.88993	0.0837902	0.674493	0.822817	0.197058	4.58302	1.41698	5.51948	0.117115	0.570912	0.946847
Hmbs	0.138711	6.50402	23.496	3.9648	0.532794	0.0325676	0.4131	0.158805	8.26471	21.7353	3.98065	0.540291	0.0302814	0.370621	0.134512	13.3588	16.6412	4.31414	0.0784924	0.692222	0.94805
Hmces	0.0501684	9.55298	20.447	4.37904	0.343947	0.150047	0.48907	0.0886649	18.6632	11.3368	4.39315	0.350933	0.142989	0.479266	0.111287	11.477	18.523	4.46962	0.0833901	0.675819	0.946847
Hmcn1	0.397781	22.5544	7.44559	2.4842	0.482298	0.0516843	0.435428	0.183846	3.95887	2.04113	2.47998	0.119873	0.562928	0.763927	0.354735	19.5602	10.4398	1.6587	0.258801	0.259841	0.946847
Hmcn2	0.562198	21.0791	8.92087	3.0629	0.284027	0.222348	0.516293	0.580522	21.4804	8.51963	3.08358	0.232346	0.30426	0.594874	0.460371	22.7378	7.26223	2.74246	0.27245	0.238991	0.946847
Hmg20a	0.0307233	1.11692	4.88308	6.58852	0.0511086	0.789722	0.867327	0.0161666	20.1813	9.81871	6.66476	0.0252449	0.891312	0.94131	0.158063	3.4264	2.5736	6.56685	0.253551	0.268226	0.946847
Hmg20b	0.103576	5.80149	0.198508	3.76587	0.165925	0.442	0.647268	0.0575111	4.93908	1.06092	3.81661	0.0631019	0.745788	0.862324	0.0657891	15.896	14.104	3.89994	0.0359791	0.847987	0.966744
Hmga1	0.0461275	1.17306	4.82694	6.21511	0.156208	0.465651	0.663093	0.102931	20.673	9.32704	6.18992	0.277636	0.231421	0.546971	0.12322	6.51435	23.4857	6.51026	0.269164	0.243888	0.946847
Hmga1b	0.0985281	22.981	7.01899	3.36743	0.293052	0.210012	0.511017	0.105525	20.1567	9.84329	3.30795	0.266502	0.247911	0.558442	0.0689533	7.84541	22.1546	3.407	0.0526563	0.783942	0.956094
Hmgb1	0.103599	9.71122	20.2888	7.03472	0.214876	0.336683	0.5825	0.0682586	9.23862	20.7614	7.05302	0.0711261	0.717473	0.844794	0.211987	15.1028	14.8972	6.9298	0.144055	0.496601	0.946847
Hmgb1-ps2	0.093729	11.2187	18.7813	2.2555	0.0605966	0.754805	0.844933	0.0669563	7.68613	22.3139	2.21515	0.032281	0.862724	0.926231	0.452936	13.4194	16.5806	2.44183	0.162251	0.450831	0.946847
Hmgb2	0.0956717	0.350774	5.64923	3.15343	0.104582	0.608298	0.751336	0.172157	5.60474	0.395262	3.3958	0.144572	0.495252	0.72254	0.256816	1.50086	4.49914	3.26467	0.229539	0.309299	0.946847
Hmgb3	0.123526	17.2807	12.7193	5.19595	0.383193	0.113677	0.475438	0.100253	20.7971	9.20293	5.2526	0.277794	0.231193	0.546898	0.166902	20.3863	9.61372	5.39014	0.297432	0.20422	0.946847
Hmgcl	0.0513731	21.8727	8.12727	4.84476	0.0995117	0.623952	0.761506	0.0744591	20.2725	9.72749	4.94862	0.292511	0.210736	0.532755	0.0766545	14.0541	15.9459	5.08341	0.0359857	0.847961	0.966744
Hmgcll1	0.0525744	14.3674	15.6326	4.81513	0.17189	0.427953	0.63923	0.0429337	15.058	14.942	4.75061	0.166459	0.440728	0.687345	0.106851	5.09576	0.904239	4.39581	0.0917822	0.648418	0.946847
Hmgcr	0.063415	18.3318	11.6682	6.70597	0.315592	0.181517	0.500024	0.0349161	15.6128	14.3872	6.75157	0.0983467	0.627593	0.798579	0.182873	2.23296	3.76704	6.3215	0.11444	0.578737	0.946847
Hmgcs1	0.0335693	16.0504	13.9496	8.30036	0.0506209	0.79155	0.868429	0.0306254	9.91229	20.0877	8.36898	0.0629002	0.746511	0.862778	0.13729	0.86827	5.13173	8.13513	0.138576	0.511065	0.946847
Hmgcs2	0.469435	5.88352	0.116481	3.9555	0.696943	0.00464362	0.279036	0.324071	7.50936	22.4906	3.93543	0.708759	0.00388269	0.242926	0.0916453	6.12727	23.8727	4.0916	0.0627886	0.746911	0.953012
Hmgn1	0.0956246	7.14443	22.8556	6.59688	0.358339	0.135792	0.48501	0.084606	10.1272	19.8728	6.65273	0.169719	0.433026	0.682416	0.0999801	13.524	16.476	6.52615	0.0955035	0.636548	0.946847
Hmgn2	0.0261977	3.36898	2.63102	6.63213	0.0282085	0.879182	0.921921	0.00857594	6.54224	23.4578	6.68109	0.0018939	0.991506	0.995195	0.194661	15.9045	14.0955	6.58802	0.181482	0.406093	0.946847
Hmgn3	0.064685	2.21175	3.78825	5.55104	0.276538	0.233008	0.523467	0.0465425	21.9642	8.03577	5.54797	0.173063	0.425233	0.676916	0.115421	20.7103	9.28974	5.33695	0.160468	0.455164	0.946847
Hmgn5	0.303394	8.20437	21.7956	4.80583	0.448766	0.0685508	0.446638	0.319161	8.2238	21.7762	4.73095	0.367959	0.126869	0.466716	0.315173	18.9161	11.0839	4.25714	0.268989	0.244151	0.946847
Hmgxb3	0.0673122	18.4321	11.5679	5.36579	0.139611	0.508308	0.690109	0.126144	19.6154	10.3846	5.36042	0.245102	0.28216	0.580847	0.206074	4.61872	1.38128	5.16639	0.191701	0.383773	0.946847
Hmgxb4	0.0682208	22.6768	7.32321	4.52648	0.320902	0.175265	0.498406	0.0768673	1.59044	4.40956	4.49197	0.355527	0.138491	0.475575	0.153963	2.47316	3.52684	4.24637	0.127403	0.541578	0.946847
Hmox1	0.06577	5.97663	0.0233652	3.0326	0.0864857	0.665609	0.789051	0.184754	9.58649	20.4135	3.19553	0.392233	0.106369	0.451049	0.189213	16.9466	13.0534	3.6614	0.176294	0.417805	0.946847
Hmox2	0.111318	10.4432	19.5568	6.58566	0.245806	0.280979	0.55182	0.047712	9.22636	20.7736	6.63638	0.0561116	0.771157	0.875998	0.0882038	15.0025	14.9975	6.87182	0.102908	0.613433	0.946847
Hmx2	0.100643	6.48256	23.5174	2.27678	0.123548	0.552429	0.716704	0.0529535	16.0333	13.9667	2.14541	0.074264	0.70663	0.839591	0.267768	18.3045	11.6955	2.05622	0.236379	0.297132	0.946847
Hmx3	0.0944433	2.06977	3.93023	2.98115	0.0582844	0.763201	0.850614	0.180943	21.4329	8.56711	2.88426	0.298105	0.203341	0.525874	0.120055	23.8205	6.17951	2.59815	0.103028	0.613062	0.946847
Hnf1b	0.126224	3.87679	2.12321	2.42471	0.118556	0.566732	0.725678	0.139345	20.188	9.81204	2.36744	0.348598	0.145319	0.480332	0.153824	2.00568	3.99432	2.5943	0.179563	0.410396	0.946847
Hnmt	0.142861	9.22235	20.7777	5.00012	0.190998	0.385277	0.611547	0.179153	9.10407	20.8959	5.06046	0.25242	0.270059	0.572361	0.0543513	8.61899	21.381	4.7597	0.0191633	0.916611	0.978937
Hnrnpa0	0.12092	20.3017	9.69826	7.5701	0.356648	0.13741	0.485179	0.112604	20.2081	9.79185	7.65224	0.547284	0.0282627	0.370621	0.0505692	19.8897	10.1103	7.1664	0.0152906	0.93301	0.983348
Hnrnpa1	0.0295052	17.444	12.556	8.48618	0.264996	0.25021	0.535031	0.067377	19.5021	10.4979	8.57729	0.422472	0.0845432	0.434593	0.125105	20.5541	9.44593	8.34633	0.464781	0.0600333	0.946847
Hnrnpa2b1	0.023717	23.136	6.86398	9.08256	0.0771816	0.696663	0.807269	0.049821	20.6127	9.38728	9.16439	0.336058	0.158338	0.491414	0.0268913	13.2136	16.7864	9.08823	0.0307097	0.869045	0.970855
Hnrnpa3	0.0292092	17.9176	12.0824	7.16549	0.0615259	0.751451	0.842831	0.0293907	18.8321	11.1679	7.17155	0.0812351	0.682999	0.826173	0.0727791	22.0295	7.9705	6.96357	0.0339157	0.856185	0.967906
Hnrnpab	0.0378228	6.53426	23.4657	7.60417	0.11816	0.567876	0.726213	0.0170657	19.0768	10.9232	7.61179	0.0353002	0.850677	0.919459	0.0397035	17.2548	12.7452	7.54483	0.0262015	0.887383	0.973271
Hnrnpc	0.197787	7.39099	22.609	7.9206	0.552097	0.0269355	0.403454	0.178241	7.54437	22.4556	7.92104	0.481609	0.0519949	0.403759	0.118877	6.47335	23.5266	7.98827	0.252644	0.269696	0.946847
Hnrnpd	0.172847	21.3424	8.65764	7.83362	0.529653	0.0335647	0.413664	0.215617	21.1229	8.87712	7.9029	0.838275	0.000275108	0.152519	0.102811	23.4401	6.55992	7.5385	0.0866731	0.664995	0.946847
Hnrnpdl	0.239961	21.5598	8.44019	7.62473	0.750679	0.00192936	0.256371	0.224927	21.0748	8.92524	7.68124	0.815338	0.000499691	0.177567	0.252653	21.4728	8.52717	7.45477	0.702778	0.00425464	0.680509
Hnrnpf	0.0902365	9.04847	20.9515	5.94663	0.22305	0.321195	0.573096	0.0479347	9.91399	20.086	6.01922	0.0789796	0.690576	0.831188	0.073812	10.5765	19.4235	6.20907	0.106509	0.602428	0.946847
Hnrnph1	0.0485344	20.8318	9.16824	8.37715	0.156131	0.465842	0.663093	0.0703072	18.8638	11.1362	8.4123	0.404333	0.0971663	0.441117	0.0545796	22.6626	7.33742	7.98598	0.0353701	0.8504	0.967282
Hnrnph2	0.0521797	7.8019	22.1981	7.25987	0.288601	0.216028	0.513333	0.0339287	10.5928	19.4072	7.3447	0.0528628	0.783174	0.882623	0.162765	1.51111	4.48889	6.95285	0.183637	0.401305	0.946847
Hnrnph3	0.0633004	3.49097	2.50903	6.46782	0.139093	0.509688	0.691075	0.05342	21.2634	8.73656	6.64528	0.186814	0.394326	0.655529	0.0648964	14.8922	15.1078	6.34817	0.320912	0.175254	0.946847
Hnrnpk	0.0302418	9.87809	20.1219	8.76866	0.0404552	0.830412	0.891484	0.0464554	11.9337	18.0663	8.83834	0.0998069	0.623032	0.796364	0.0689026	1.60373	4.39627	8.71914	0.0626407	0.747442	0.953125
Hnrnpl	0.0648131	1.82821	4.17179	7.80554	0.241613	0.288077	0.554601	0.0852025	21.8759	8.12411	7.78816	0.467027	0.0589081	0.40932	0.094672	20.6211	9.37888	7.54207	0.256817	0.262984	0.946847
Hnrnpll	0.0150034	2.5028	3.4972	6.25508	0.0492884	0.796562	0.871226	0.00729665	15.8553	14.1447	6.31731	0.0157716	0.930961	0.961396	0.13853	3.08863	2.91137	6.1354	0.149339	0.482953	0.946847
Hnrnpm	0.0662635	9.00901	20.991	7.1448	0.189247	0.389044	0.614189	0.0550019	8.95473	21.0453	7.1916	0.177718	0.414565	0.668459	0.106717	6.82536	23.1746	7.05522	0.568787	0.0227045	0.946847
Hnrnpr	0.0660225	22.4394	7.56057	7.28515	0.601591	0.015903	0.363134	0.0308005	22.9872	7.01283	7.39162	0.209744	0.3467	0.624201	0.0999892	23.0564	6.94357	7.16567	0.162609	0.449964	0.946847
Hnrnpu	0.044659	19.8214	10.1786	9.03996	0.150231	0.480677	0.672691	0.0204036	19.1257	10.8743	9.08506	0.0330409	0.859679	0.924398	0.130893	22.1897	7.81035	8.50409	0.134608	0.521745	0.946847
Hnrnpul1	0.0528098	2.69873	3.30127	7.18457	0.292514	0.210732	0.511017	0.0117807	22.599	7.401	7.16676	0.0337909	0.856683	0.92262	0.177506	3.43175	2.56825	6.82937	0.178322	0.413197	0.946847
Hnrnpul2	0.03473	17.1783	12.8217	7.98898	0.187235	0.393408	0.617572	0.0434191	19.8319	10.1681	8.08586	0.162383	0.450511	0.693401	0.17847	4.52836	1.47164	7.87262	0.276479	0.233094	0.946847
Hoga1	0.166573	22.9521	7.04787	2.25272	0.380352	0.116052	0.475781	0.109782	20.3887	9.61129	2.32347	0.552526	0.0268197	0.368732	0.346181	20.8399	9.16014	2.35244	0.485778	0.0501391	0.946847
Homer1	0.236142	10.4212	19.5788	5.25516	0.329175	0.16586	0.495267	0.297055	8.60819	21.3918	5.21859	0.449527	0.0681258	0.42236	0.311043	4.86749	1.13251	4.52197	0.245234	0.28194	0.946847
Homer2	0.0559475	15.3321	14.6679	5.47152	0.0878221	0.661238	0.786045	0.00696617	2.26254	3.73746	5.36588	0.00175473	0.992128	0.995518	0.0932615	7.14883	22.8512	4.81845	0.0233934	0.898956	0.974692
Homer3	0.131372	3.39095	2.60905	3.47907	0.348606	0.14531	0.488167	0.0954285	6.3392	23.6608	3.56067	0.257351	0.262135	0.567794	0.224708	20.6042	9.39576	3.86058	0.305379	0.194029	0.946847
Homez	0.13127	9.55407	20.4459	4.58614	0.525612	0.0348822	0.416223	0.0693596	12.4034	17.5966	4.54871	0.271295	0.240703	0.553583	0.0858091	6.91365	23.0864	4.52036	0.278131	0.230708	0.946847
Hook1	0.189003	20.6459	9.35414	6.149	0.324136	0.171541	0.496903	0.0694149	23.2959	6.70411	6.06294	0.0640627	0.742353	0.860181	0.425672	22.2589	7.74114	4.98665	0.210836	0.344551	0.946847
Hook2	0.300845	21.1323	8.86766	4.44181	0.312013	0.185827	0.501141	0.392963	20.9381	9.06187	4.51574	0.463919	0.0604698	0.410401	0.0963306	23.4865	6.51352	4.36054	0.08552	0.668781	0.946847
Hook3	0.195704	21.0362	8.96384	6.85313	0.411439	0.0920583	0.464211	0.086105	22.7852	7.21478	6.82061	0.0870323	0.663818	0.81783	0.319087	21.2338	8.76623	6.0469	0.162135	0.45111	0.946847
Hopx	0.353076	7.00791	22.9921	4.33707	0.556523	0.0257586	0.402381	0.32984	8.35914	21.6409	4.4197	0.594012	0.0173105	0.347993	0.325014	19.4905	10.5095	4.85531	0.23266	0.303701	0.946847
Hp1bp3	0.0245032	5.5398	0.460195	8.3457	0.112341	0.584936	0.737082	0.0217662	15.0764	14.9236	8.41493	0.162526	0.450165	0.693227	0.122959	4.80302	1.19698	8.34719	0.153362	0.472759	0.946847
Hpca	0.140525	9.31904	20.681	7.52286	0.207305	0.351542	0.591488	0.196736	8.2943	21.7057	7.5035	0.216436	0.333683	0.614965	0.271411	7.46045	22.5395	7.53235	0.343841	0.150155	0.946847
Hpcal1	0.108415	7.90876	22.0912	7.20869	0.278354	0.230387	0.522194	0.0471247	10.4403	19.5597	7.21166	0.0930812	0.644255	0.807642	0.102168	7.90139	22.0986	7.3504	0.123593	0.552301	0.946847
Hpcal4	0.277863	7.71994	22.2801	8.68406	0.709815	0.00381975	0.271698	0.193757	8.06781	21.9322	8.64227	0.445653	0.0703103	0.423252	0.182096	6.01623	23.9838	8.55846	0.249507	0.274827	0.946847
Hpf1	0.0658246	11.4465	18.5535	5.8234	0.159917	0.456509	0.656072	0.0556614	9.30652	20.6935	5.86865	0.0701194	0.720978	0.846881	0.119165	16.8156	13.1844	5.61255	0.0858497	0.667697	0.946847
Hpgd	0.212277	9.12382	20.8762	3.29411	0.324734	0.170859	0.496903	0.186489	8.90688	21.0931	3.34054	0.258622	0.260124	0.567547	0.28406	17.5387	12.4613	3.49539	0.332688	0.161987	0.946847
Hpgds	0.0888136	4.43591	1.56409	3.5121	0.200994	0.364313	0.599092	0.138636	8.13723	21.8628	3.64452	0.197846	0.370817	0.64068	0.573907	20.1355	9.86448	3.21112	0.457804	0.0636361	0.946847
Hpn	0.319069	22.1379	7.86206	1.2384	0.212253	0.341776	0.585996	0.158494	21.9555	8.04455	1.16169	0.176537	0.417252	0.670692	0.251665	16.2125	13.7875	0.982538	0.335398	0.159048	0.946847
Hprt	0.0821837	10.7064	19.2936	7.61522	0.141203	0.504089	0.687546	0.0727158	12.1972	17.8028	7.71107	0.100732	0.620158	0.795014	0.103374	8.70049	21.2995	7.78821	0.124015	0.551105	0.946847
Hps1	0.311466	22.0864	7.91364	4.12081	0.265017	0.250177	0.535031	0.33903	21.5384	8.46157	4.20251	0.279928	0.228135	0.544498	0.188408	1.03274	4.96726	4.05902	0.119526	0.563928	0.946847
Hps3	0.0429971	20.4475	9.55252	4.4341	0.115453	0.575764	0.731047	0.0581702	6.50949	23.4905	4.47263	0.149589	0.482313	0.712833	0.24096	0.89452	5.10548	4.18228	0.206453	0.353245	0.946847
Hps4	0.123084	21.1818	8.81823	4.32238	0.113092	0.582712	0.73595	0.107096	20.3639	9.63614	4.39238	0.0866278	0.665143	0.818721	0.0425504	10.4092	19.5908	4.44186	0.0161489	0.929356	0.982072
Hps5	0.139027	21.801	8.19898	4.59083	0.275981	0.233817	0.524236	0.0930686	20.9034	9.09657	4.63329	0.155515	0.467373	0.704962	0.126602	1.22914	4.77086	4.45984	0.16057	0.454915	0.946847
Hps6	0.00887469	14.9718	15.0282	3.86093	0.00333768	0.985068	0.989774	0.107915	17.8262	12.1738	3.84734	0.428591	0.0805863	0.433361	0.102328	10.5875	19.4125	3.91127	0.0681249	0.727964	0.951518
Hr	0.521236	17.9707	12.0293	5.25905	0.547354	0.0282433	0.404464	0.315349	18.3142	11.6858	5.08555	0.38125	0.115298	0.458551	0.15848	12.4819	17.5181	4.86147	0.122017	0.556784	0.946847
Hras	0.0721395	10.3328	19.6672	6.67519	0.196262	0.374123	0.604588	0.0238517	14.7875	15.2125	6.65867	0.023521	0.898428	0.945327	0.159962	12.939	17.061	6.94479	0.075988	0.700728	0.94805
Hrasls	0.0563584	7.47474	22.5253	5.4276	0.0675656	0.729932	0.829132	0.036122	10.6241	19.3759	5.51285	0.0359594	0.848064	0.917699	0.261043	5.06438	0.935619	5.33619	0.392989	0.105775	0.946847
Hrh1	0.0572684	11.8078	18.1922	4.82623	0.119799	0.563142	0.723283	0.111701	16.9731	13.0269	4.86426	0.289699	0.214532	0.534214	0.145765	5.63738	0.362615	4.92052	0.361976	0.132363	0.946847
Hrh2	0.112573	17.2743	12.7257	3.39164	0.415254	0.0894033	0.463425	0.127525	20.8665	9.13352	3.34248	0.276837	0.232575	0.54762	0.370239	6.4854	23.5146	3.29146	0.325438	0.170059	0.946847
Hrh3	0.289318	19.5646	10.4354	6.31911	0.486974	0.0496164	0.434694	0.322236	20.0947	9.90528	6.26854	0.688792	0.00523274	0.263828	0.100282	5.05398	0.946017	6.20157	0.0912096	0.65026	0.946847
Hrk	0.0753415	7.62023	22.3798	4.67856	0.0492068	0.79687	0.871453	0.106213	2.34634	3.65366	4.46316	0.0858678	0.667637	0.819436	0.196234	4.96651	1.03349	4.09893	0.319259	0.177181	0.946847
Hs1bp3	0.0263326	8.8792	21.1208	4.06138	0.0613582	0.752055	0.843118	0.036659	15.6679	14.3321	4.20618	0.102177	0.615684	0.792486	0.0369689	13.3082	16.6918	4.20741	0.0125366	0.94481	0.987085
Hs2st1	0.0419048	4.51877	1.48123	6.38731	0.123175	0.553489	0.717167	0.0339914	18.2097	11.7903	6.33891	0.159281	0.458068	0.698959	0.0905241	0.636897	5.3631	6.24736	0.111723	0.58677	0.946847
Hs3st1	0.107994	6.09684	23.9032	4.18888	0.240913	0.289275	0.554886	0.0980723	8.43177	21.5682	4.22144	0.422434	0.0845683	0.434593	0.0845225	0.0786152	5.92138	4.47191	0.0837538	0.674613	0.946847
Hs3st2	0.210532	10.2684	19.7316	2.64842	0.37776	0.118252	0.476189	0.0762464	11.5624	18.4376	2.48638	0.0599755	0.757053	0.868058	0.300772	8.68807	21.3119	2.4324	0.379893	0.11644	0.946847
Hs3st3a1	0.0972423	20.4518	9.5482	2.03363	0.0995552	0.623817	0.76148	0.120416	14.3421	15.6579	1.998	0.400044	0.100355	0.444882	0.158743	4.6976	1.3024	1.66669	0.285462	0.220351	0.946847
Hs3st3b1	0.103648	21.9979	8.00211	1.97688	0.05551	0.773371	0.857073	0.119844	15.5749	14.4251	2.17147	0.0961219	0.634592	0.801843	0.0444071	8.91013	21.0899	1.59891	0.00939661	0.958405	0.991027
Hs3st4	0.380386	21.2368	8.76315	5.21716	0.306867	0.192165	0.504288	0.465022	21.5293	8.47075	5.11026	0.445189	0.070575	0.423252	0.100335	5.43701	0.562991	5.3292	0.173576	0.424046	0.946847
Hs3st5	0.0839103	8.76961	21.2304	3.91554	0.295801	0.206362	0.510618	0.0467664	22.9367	7.06332	3.84291	0.069515	0.72309	0.848346	0.268258	5.83572	0.164281	3.80256	0.50008	0.0441623	0.946847
Hs6st1	0.235912	20.0907	9.90925	5.69788	0.419027	0.0868365	0.460516	0.280786	20.3908	9.60919	5.62575	0.45479	0.0652433	0.416528	0.109788	6.43311	23.5669	5.5684	0.167724	0.437726	0.946847
Hs6st2	0.0463505	9.37839	20.6216	6.74678	0.0563102	0.770427	0.855412	0.108793	9.9393	20.0607	6.74664	0.281513	0.225884	0.542448	0.246921	0.313507	5.68649	6.21388	0.205733	0.35469	0.946847
Hs6st3	0.0980643	23.526	6.47401	2.40529	0.0739663	0.707653	0.814571	0.110917	5.96316	0.0368353	2.24148	0.110629	0.590028	0.779873	0.174847	2.4846	3.5154	2.22362	0.0337242	0.856949	0.967906
Hsbp1	0.112103	8.78877	21.2112	7.67379	0.379266	0.11697	0.475898	0.0736657	9.8044	20.1956	7.67744	0.152256	0.475545	0.708953	0.0944037	12.2623	17.7377	7.90077	0.105083	0.606768	0.946847
Hscb	0.00727619	4.03546	1.96454	3.27676	0.00157875	0.992915	0.995148	0.0541792	9.36103	20.639	3.35068	0.0661061	0.735087	0.856005	0.0663435	17.4499	12.5501	3.54804	0.0247932	0.893172	0.973726
Hsd11b1	0.0484206	6.29142	23.7086	3.95258	0.0437028	0.817839	0.883937	0.104654	9.22483	20.7752	3.904	0.104045	0.609943	0.789675	0.167961	11.4638	18.5362	4.16147	0.19921	0.367988	0.946847
Hsd17b10	0.209185	7.8604	22.1396	5.03259	0.600499	0.0161001	0.365546	0.160736	9.08184	20.9182	5.07571	0.239607	0.291522	0.586404	0.128368	12.7061	17.2939	5.41663	0.108541	0.596289	0.946847
Hsd17b11	0.165589	8.87381	21.1262	6.14507	0.3909	0.107423	0.471593	0.259996	8.71142	21.2886	6.28027	0.502745	0.0431126	0.394108	0.0624092	13.2265	16.7735	6.34973	0.0421811	0.823712	0.961212
Hsd17b12	0.10024	8.50247	21.4975	6.77789	0.193575	0.379786	0.607754	0.0718279	8.57498	21.425	6.86502	0.20379	0.358612	0.630771	0.060441	6.34754	23.6525	6.9373	0.106906	0.601226	0.946847
Hsd17b4	0.0511493	10.9533	19.0467	6.33412	0.139667	0.508159	0.690109	0.101762	9.05308	20.9469	6.36814	0.58122	0.0199037	0.349497	0.0820326	10.3138	19.6862	6.4603	0.259788	0.258288	0.946847
Hsd17b7	0.148573	18.9692	11.0308	4.42107	0.491064	0.0478611	0.434694	0.0920942	19.5778	10.4222	4.48477	0.257853	0.26134	0.567794	0.237777	5.07228	0.927717	4.19385	0.142282	0.501245	0.946847
Hsdl1	0.0334716	17.0509	12.9491	6.5185	0.262114	0.254654	0.538221	0.106153	20.4242	9.57581	6.54731	0.774191	0.00123549	0.203493	0.046682	9.37897	20.621	6.45261	0.0536081	0.780404	0.956094
Hsdl2	0.195589	7.63997	22.36	6.06135	0.443922	0.0713036	0.449534	0.249034	7.68922	22.3108	6.03265	0.583113	0.0195022	0.348684	0.303918	4.59901	1.40099	5.78111	0.174475	0.421974	0.946847
Hsf1	0.0545496	1.09314	4.90686	5.35273	0.0428202	0.821241	0.885831	0.0654863	20.1601	9.83993	5.37887	0.0534736	0.780903	0.881342	0.142629	8.40971	21.5903	5.47169	0.169695	0.43308	0.946847
Hsf2	0.0801404	12.7956	17.2044	5.3755	0.314624	0.182675	0.500024	0.083675	13.3126	16.6874	5.33188	0.308873	0.189675	0.516997	0.158482	22.4668	7.53318	4.7204	0.0688442	0.725438	0.950591
Hsf4	0.220049	20.8495	9.15051	4.7765	0.346873	0.147058	0.48907	0.281007	20.1613	9.83872	4.89458	0.598589	0.0164494	0.344015	0.046296	3.36021	2.63979	5.10376	0.011797	0.947999	0.98792
Hsp90aa1	0.241675	9.74494	20.2551	10.0647	0.29669	0.205193	0.510096	0.39248	8.42072	21.5793	9.86799	0.422788	0.0843354	0.434593	0.253889	21.7884	8.21161	9.14722	0.152973	0.473738	0.946847
Hsp90ab1	0.111216	9.28001	20.72	10.5153	0.650533	0.00881719	0.311089	0.0708803	9.479	20.521	10.537	0.477288	0.0539737	0.407452	0.086736	9.55547	20.4445	10.805	0.368825	0.126088	0.946847
Hsp90b1	0.192054	8.05691	21.9431	8.54966	0.354026	0.139949	0.486259	0.246172	8.64498	21.355	8.5517	0.522188	0.0360292	0.380902	0.179419	22.2675	7.73253	8.27683	0.207433	0.351286	0.946847
Hspa12a	0.0207512	17.1538	12.8462	7.57349	0.0315172	0.865792	0.914401	0.0180081	22.5525	7.44749	7.45538	0.0120549	0.946886	0.970109	0.347091	4.19538	1.80462	7.13944	0.354316	0.139665	0.946847
Hspa12b	0.154962	22.0727	7.92734	3.41376	0.24792	0.277452	0.548657	0.201705	21.6389	8.36114	3.47353	0.48267	0.0515173	0.403116	0.117896	7.34599	22.654	3.43086	0.199714	0.366947	0.946847
Hspa13	0.101241	8.06413	21.9359	6.7856	0.173323	0.424631	0.636464	0.134422	10.5387	19.4613	6.77015	0.344593	0.149383	0.484186	0.18989	0.859727	5.14027	6.2973	0.112468	0.584558	0.946847
Hspa14	0.0444078	14.6127	15.3873	4.8053	0.319854	0.176486	0.499379	0.0224175	14.038	15.962	4.77802	0.0804643	0.685581	0.827722	0.0347247	23.195	6.80503	4.83016	0.0172841	0.92454	0.980738
Hspa1a	0.194925	10.1036	19.8964	3.6821	0.471845	0.0565491	0.438937	0.136434	13.3699	16.6301	3.79128	0.379222	0.117008	0.461227	0.13762	8.96689	21.0331	3.85869	0.126354	0.544515	0.946847
Hspa1b	0.551908	9.86275	20.1373	2.98533	0.779614	0.00110746	0.224294	0.458329	11.3521	18.6479	3.13094	0.721612	0.00316903	0.235589	0.367195	9.69209	20.3079	2.93026	0.35483	0.139166	0.946847
Hspa2	0.305719	9.56108	20.4389	5.83814	0.841796	0.00024916	0.174769	0.264182	10.6986	19.3014	5.95018	0.614973	0.0136367	0.328302	0.0917344	9.0817	20.9183	5.76388	0.169174	0.434307	0.946847
Hspa4	0.111368	8.46093	21.5391	8.25474	0.304787	0.194773	0.505735	0.164553	8.51614	21.4839	8.24444	0.541213	0.0300088	0.370621	0.193655	2.20438	3.79562	7.95457	0.215837	0.334833	0.946847
Hspa4l	0.0673084	10.056	19.944	7.99797	0.0955228	0.636487	0.769445	0.171082	8.67688	21.3231	7.88837	0.418274	0.0873437	0.436828	0.256065	0.913564	5.08644	7.30334	0.128287	0.539116	0.946847
Hspa5	0.225582	9.36722	20.6328	8.86501	0.620784	0.0127347	0.334956	0.200934	9.93134	20.0687	8.85753	0.650407	0.0088315	0.312304	0.0600089	7.01359	22.9864	8.79613	0.128855	0.537535	0.946847
Hspa8	0.199066	9.84723	20.1528	10.444	0.478942	0.0532092	0.436608	0.172636	9.05076	20.9492	10.4214	0.477645	0.0538081	0.407452	0.131191	9.36123	20.6388	10.7807	0.31791	0.178767	0.946847
Hspa9	0.0488407	12.1657	17.8343	8.09578	0.0938426	0.641824	0.772916	0.0679101	9.3073	20.6927	8.12158	0.231815	0.305209	0.595529	0.144748	1.00228	4.99772	8.08466	0.280426	0.227426	0.946847
Hspb1	0.353357	8.55734	21.4427	3.4288	0.458486	0.0632767	0.444124	0.368532	10.3903	19.6097	3.56469	0.565993	0.0233742	0.359957	0.329689	16.1147	13.8853	4.19259	0.10022	0.621748	0.946847
Hspb11	0.134107	7.41511	22.5849	3.23608	0.376139	0.119645	0.477027	0.0878578	7.44297	22.557	3.27693	0.13716	0.514857	0.734225	0.111174	6.44071	23.5593	3.14851	0.304234	0.195472	0.946847
Hspb6	0.0136353	9.20798	20.792	3.581	0.00501824	0.977615	0.984948	0.0649785	21.4824	8.51764	3.56259	0.171192	0.429579	0.680246	0.0893654	19.9439	10.0561	3.83555	0.106283	0.603115	0.946847
Hspb8	0.255293	7.54932	22.4507	5.07582	0.47725	0.0539913	0.437403	0.255555	9.36903	20.631	5.11549	0.405892	0.0960269	0.43996	0.3007	18.8605	11.1395	5.53448	0.318248	0.178368	0.946847
Hspbap1	0.0187102	2.2194	3.7806	2.84334	0.0177366	0.922626	0.950418	0.0143755	21.5118	8.4882	2.88209	0.011415	0.949649	0.971344	0.169863	16.6744	13.3256	2.95076	0.246123	0.280448	0.946847
Hspbp1	0.0999367	12.6771	17.3229	6.04888	0.443637	0.0714678	0.449918	0.0254567	17.4108	12.5892	6.12711	0.0312422	0.866899	0.929032	0.131738	8.94345	21.0566	6.55375	0.071539	0.716039	0.949405
Hspd1	0.117027	8.68089	21.3191	7.96154	0.363178	0.131245	0.4849	0.102658	9.78024	20.2198	8.01316	0.448549	0.0686724	0.42236	0.0949071	4.71107	1.28893	8.01167	0.197639	0.371248	0.946847
Hspd1-ps3	0.27849	7.4007	22.5993	2.74227	0.716358	0.0034472	0.270248	0.0792781	0.466207	5.53379	2.58412	0.0943375	0.640249	0.805777	0.193984	19.2102	10.7898	3.29317	0.113816	0.580573	0.946847
Hspe1	0.172572	7.80915	22.1908	6.29926	0.477688	0.0537879	0.436942	0.122382	9.26458	20.7354	6.39875	0.241689	0.287947	0.584228	0.160617	12.55	17.45	6.63117	0.0987766	0.626248	0.946847
Hspe1-rs1	0.109569	4.61321	1.38679	1.92657	0.167964	0.437159	0.644695	0.10716	11.9037	18.0963	2.14054	0.209553	0.347077	0.62422	0.213236	12.6046	17.3954	2.74496	0.133974	0.523467	0.946847
Hspg2	0.583815	22.7187	7.28135	3.26936	0.461813	0.0615462	0.443257	0.309159	22.2793	7.72066	3.34506	0.227069	0.313786	0.601291	0.157105	19.394	10.606	2.80753	0.0821965	0.679788	0.947422
Hsph1	0.239872	8.98774	21.0123	8.48879	0.618588	0.0130699	0.340799	0.232865	8.9397	21.0603	8.45466	0.730698	0.00272949	0.227391	0.149772	3.12771	2.87229	8.03122	0.187367	0.393121	0.946847
Htatip2	0.0394367	17.7923	12.2077	3.86249	0.101516	0.617727	0.757538	0.0969548	18.5517	11.4483	3.92208	0.369305	0.125657	0.466368	0.152263	20.2952	9.70477	4.10216	0.0920486	0.647563	0.946847
Htatsf1	0.0850197	9.08271	20.9173	6.55009	0.164205	0.446117	0.650258	0.131513	8.66319	21.3368	6.54828	0.318442	0.178141	0.508928	0.215873	20.8293	9.17068	6.26647	0.366384	0.128297	0.946847
Htr1a	0.155806	8.87646	21.1235	4.42182	0.663569	0.00743069	0.299835	0.0800373	7.40579	22.5942	4.38928	0.196405	0.373825	0.642633	0.526034	6.90917	23.0908	4.0806	0.609073	0.0146026	0.857933
Htr1b	0.113692	9.38369	20.6163	4.78123	0.462442	0.0612232	0.443257	0.157301	10.8901	19.1099	4.75915	0.601338	0.0159487	0.34204	0.204603	6.34767	23.6523	4.47194	0.152414	0.475147	0.946847
Htr1d	0.09238	10.7698	19.2302	2.0736	0.149801	0.481774	0.673078	0.17619	11.6766	18.3234	2.08093	0.452465	0.0665049	0.418839	0.365391	6.60883	23.3912	1.84318	0.416101	0.0888221	0.946847
Htr2a	0.199435	10.743	19.257	4.40617	0.369282	0.125678	0.480358	0.356409	9.80223	20.1978	4.42448	0.734187	0.00257389	0.227391	0.273493	23.8401	6.15987	3.94763	0.226239	0.315305	0.946847
Htr2c	0.111773	18.4011	11.5989	6.77102	0.379385	0.116869	0.475898	0.0405055	22.2873	7.71272	6.75361	0.0644748	0.740883	0.859742	0.423283	5.2852	0.714803	6.40523	0.33533	0.159121	0.946847
Htr3a	0.20764	8.03955	21.9605	2.41963	0.463283	0.060793	0.443099	0.155118	5.15761	0.842389	2.25967	0.300658	0.200033	0.523638	0.195981	6.84931	23.1507	2.4807	0.273357	0.237653	0.946847
Htr4	0.0595085	7.73798	22.262	2.54417	0.0667773	0.732713	0.83069	0.210366	8.84549	21.1545	2.5973	0.392525	0.10614	0.450602	0.300664	5.42091	0.579093	2.42284	0.183662	0.40125	0.946847
Htr5a	0.0562711	23.3393	6.66069	4.00752	0.199411	0.367573	0.600683	0.0157954	17.4105	12.5895	4.04521	0.0145365	0.93623	0.964158	0.309611	3.20463	2.79537	3.80855	0.248568	0.276377	0.946847
Htr5b	0.183744	7.0756	22.9244	1.44711	0.516585	0.0379699	0.421223	0.0177493	6.65414	23.3459	1.53666	0.00593474	0.97357	0.984789	0.0990497	1.80329	4.19671	1.5354	0.0265328	0.886025	0.973062
Htr6	0.138484	23.7461	6.25391	1.83522	0.271044	0.241076	0.528365	0.0387568	19.7736	10.2264	1.7576	0.0266769	0.885435	0.93843	0.134832	6.09381	23.9062	1.62013	0.0977041	0.629608	0.946847
Htr7	0.150762	20.0601	9.93988	5.18181	0.434491	0.0769091	0.450944	0.240015	19.4256	10.5744	5.12008	0.795499	0.000790906	0.195686	0.208287	5.03103	0.968968	5.02124	0.520341	0.0366604	0.946847
Htra1	0.244877	10.3105	19.6895	6.99694	0.56153	0.0244753	0.398093	0.200854	9.87186	20.1281	7.07656	0.735667	0.00251005	0.22667	0.303236	10.6707	19.3293	7.4487	0.481585	0.0520054	0.946847
Htra2	0.12684	22.159	7.84104	4.89983	0.572309	0.021882	0.388193	0.1981	21.2178	8.78222	4.97014	0.640828	0.00997387	0.314376	0.070918	2.48696	3.51304	5.12544	0.0811665	0.683228	0.947896
Htra3	0.216049	4.02005	1.97995	3.45116	0.296046	0.206039	0.510325	0.102172	6.10006	23.8999	3.59471	0.0947131	0.639055	0.804874	0.257915	20.3836	9.61639	3.94692	0.112562	0.584279	0.946847
Htt	0.243751	20.5883	9.41169	7.22916	0.371432	0.123762	0.47985	0.222329	21.0415	8.95854	7.16488	0.238519	0.293403	0.587363	0.298771	2.38023	3.61977	6.76764	0.187534	0.392756	0.946847
Hunk	0.0926873	22.1003	7.89969	4.30645	0.369226	0.125728	0.480358	0.0965065	22.7696	7.23037	4.37157	0.257261	0.262278	0.567794	0.245129	6.21963	23.7804	4.18434	0.705018	0.00411225	0.680509
Hus1	0.0839919	8.85038	21.1496	4.56254	0.300709	0.199968	0.508669	0.120287	8.63806	21.3619	4.51336	0.658869	0.00790939	0.307266	0.0904933	2.26126	3.73874	4.36252	0.0554178	0.773711	0.956094
Huwe1	0.19268	21.5387	8.46134	8.50603	0.308583	0.190033	0.503557	0.0769055	1.03435	4.96565	8.45726	0.036452	0.846116	0.917119	0.392993	22.639	7.36098	7.63476	0.191046	0.385174	0.946847
Hvcn1	0.10986	4.67909	1.32091	2.03134	0.198009	0.370478	0.602413	0.122991	8.03064	21.9694	2.47506	0.154798	0.469163	0.705996	0.221365	19.8046	10.1954	3.44993	0.0888442	0.657911	0.946847
Hyal1	0.064778	5.95409	0.0459093	2.24531	0.120239	0.561878	0.722472	0.134915	5.5775	0.422505	2.24052	0.407799	0.0946482	0.439682	0.0730553	12.3456	17.6544	2.07577	0.0790535	0.690327	0.94805
Hyal2	0.0240951	3.09655	2.90345	4.09474	0.0313038	0.866651	0.914619	0.0325944	9.87301	20.127	4.07173	0.0521939	0.785666	0.88431	0.0227767	21.4302	8.56984	4.3211	0.00383703	0.982849	0.994207
Hydin	0.142268	22.6528	7.34716	3.25909	0.0822822	0.679503	0.797326	0.0741469	5.75875	0.241251	3.22692	0.0489344	0.797898	0.890801	0.562971	23.3817	6.61833	2.04157	0.443761	0.0713962	0.946847
Hyi	0.0453086	19.1491	10.8509	4.37948	0.0535299	0.780694	0.861714	0.10392	17.9141	12.0859	4.4837	0.307996	0.190761	0.517724	0.223436	18.7739	11.2261	4.6783	0.109015	0.594864	0.946847
Hykk	0.1684	1.03357	4.96643	3.23847	0.36056	0.13369	0.484972	0.0734502	20.7673	9.23268	3.0759	0.366426	0.128259	0.468071	0.042468	14.4035	15.5965	2.53519	0.0117809	0.948068	0.98792
Hyls1	0.0727881	4.36422	1.63578	3.26026	0.140788	0.505186	0.688212	0.0666271	12.8209	17.1791	3.28185	0.282353	0.224698	0.541471	0.22895	10.2647	19.7353	3.16515	0.363923	0.130555	0.946847
Hyou1	0.030092	21.7743	8.22574	7.68926	0.0878512	0.661143	0.786045	0.122999	20.2038	9.7962	7.65586	0.311969	0.185882	0.513963	0.178536	4.82594	1.17406	7.52118	0.19491	0.376965	0.946847
Hypk	0.199005	23.2371	6.76292	1.63956	0.334746	0.159751	0.492745	0.278215	21.9739	8.02613	1.56525	0.417632	0.0877789	0.436901	0.179159	22.2718	7.72824	1.36053	0.0930043	0.644501	0.946847
I830077J02Rik	0.103821	3.47686	2.52314	1.31159	0.193555	0.379827	0.607754	0.11767	5.24012	0.759879	1.52405	0.242463	0.286627	0.583861	0.228258	23.8457	6.15426	1.87552	0.288729	0.215853	0.946847
Iah1	0.0471038	1.39742	4.60258	3.60716	0.337757	0.156523	0.490562	0.0753839	7.48854	22.5115	3.702	0.130849	0.532021	0.746287	0.050429	14.9988	15.0012	3.98858	0.0199094	0.913478	0.978311
Iars	0.052618	19.4484	10.5516	6.03498	0.312282	0.185501	0.500873	0.0124128	12.3195	17.6805	6.02107	0.00572093	0.974512	0.98545	0.132709	0.352626	5.64737	5.95718	0.092207	0.647054	0.946847
Iars2	0.0183262	7.16287	22.8371	6.00886	0.0751678	0.703531	0.811805	0.035838	16.0677	13.9323	6.09903	0.215271	0.335922	0.616152	0.166791	3.51295	2.48705	6.01341	0.167979	0.437123	0.946847
Iba57	0.0448019	12.5693	17.4307	3.40878	0.167725	0.437725	0.644905	0.0126876	9.08357	20.9164	3.34722	0.0117251	0.948309	0.970617	0.334587	6.31183	23.6882	3.53187	0.738682	0.00238376	0.612084
Ibtk	0.0468399	0.492027	5.50797	5.1166	0.275662	0.234281	0.524547	0.0567029	7.97805	22.0219	5.08835	0.251821	0.271035	0.572977	0.265015	23.6379	6.36207	4.68811	0.184729	0.398895	0.946847
Ica1	0.00864341	18.7519	11.2481	5.7358	0.00713675	0.968283	0.979374	0.027771	0.25386	5.74614	5.70685	0.143011	0.499331	0.72464	0.0624372	23.3412	6.65877	5.66451	0.0983604	0.62755	0.946847
Ica1l	0.0347506	9.16852	20.8315	5.70434	0.0913699	0.649744	0.777242	0.0100501	21.9622	8.03782	5.68937	0.0202315	0.912128	0.951288	0.125078	5.49429	0.505713	5.43862	0.148961	0.483919	0.946847
Icam1	0.319137	1.13286	4.86714	2.09551	0.42411	0.0834698	0.45613	0.0684608	8.94123	21.0588	2.55546	0.0486321	0.79904	0.891329	0.314871	17.6844	12.3156	3.30381	0.173744	0.423658	0.946847
Icam2	0.242183	1.27022	4.72978	1.60108	0.478602	0.0533656	0.436942	0.0550886	2.05354	3.94646	1.69884	0.0422643	0.82339	0.905359	0.111906	9.05876	20.9412	2.24828	0.0777689	0.694671	0.94805
Icam5	0.432097	8.15504	21.845	5.2705	0.30417	0.195553	0.506523	0.359239	7.47273	22.5273	5.25146	0.313001	0.18463	0.513143	0.412644	4.52258	1.47742	5.22647	0.565714	0.0234418	0.946847
Ice1	0.282502	20.7505	9.24947	6.90831	0.404464	0.0970705	0.465144	0.192882	21.626	8.37405	6.86002	0.206762	0.352626	0.628289	0.323521	23.602	6.39804	6.22437	0.185847	0.396439	0.946847
Ice2	0.0642556	22.9982	7.00175	4.11127	0.175043	0.420669	0.63406	0.118051	8.24852	21.7515	4.08183	0.22893	0.3104	0.598668	0.271261	20.3651	9.63488	3.52672	0.236935	0.29616	0.946847
Ick	0.156964	21.3883	8.61174	4.90143	0.440496	0.0733016	0.449943	0.169294	21.8976	8.10237	4.8999	0.457499	0.0637974	0.414865	0.132543	4.70425	1.29575	4.69826	0.150678	0.479541	0.946847
Icmt	0.0985661	19.3651	10.6349	6.36861	0.296078	0.205997	0.510325	0.12948	20.5413	9.4587	6.41647	0.385428	0.111835	0.456481	0.11169	7.63497	22.365	6.35818	0.350257	0.143661	0.946847
Icosl	0.140688	21.1024	8.8976	3.27005	0.22298	0.321325	0.573096	0.0982032	20.6211	9.37893	3.54912	0.0600227	0.756882	0.868058	0.267002	20.1007	9.89932	3.62139	0.612936	0.0139644	0.857933
Id1	0.0514269	5.98554	0.0144558	3.65998	0.0206027	0.910573	0.9429	0.22643	10.7063	19.2937	3.75797	0.304237	0.195468	0.520579	0.310613	17.7786	12.2214	4.26416	0.17101	0.430004	0.946847
Id2	0.387474	6.25388	23.7461	6.38697	0.643985	0.00958539	0.317159	0.396945	7.20752	22.7925	6.31429	0.699338	0.00448076	0.252688	0.210896	6.05007	23.9499	6.46439	0.35111	0.142814	0.946847
Id3	0.0789247	7.57793	22.4221	4.97617	0.0611368	0.752854	0.843635	0.231831	11.7949	18.2051	5.04421	0.350635	0.143284	0.479266	0.298819	18.8931	11.1069	5.46264	0.177509	0.41504	0.946847
Id4	0.0923449	9.61945	20.3806	7.38988	0.403545	0.0977463	0.465144	0.108217	11.0043	18.9957	7.46295	0.189645	0.388184	0.65036	0.0588181	17.0745	12.9255	7.11628	0.0203113	0.911793	0.977702
Ide	0.118338	6.79717	23.2028	5.92395	0.298861	0.202357	0.509375	0.218465	7.00498	22.995	6.61453	0.385782	0.111545	0.456344	0.287925	22.3673	7.63274	6.29911	0.308903	0.189638	0.946847
Idh1	0.129638	7.67841	22.3216	6.49327	0.289358	0.214995	0.512068	0.133702	9.68724	20.3128	6.47404	0.326204	0.169191	0.502574	0.0676904	19.3826	10.6174	6.33488	0.0983195	0.627678	0.946847
Idh2	0.058794	14.0502	15.9498	5.99321	0.395959	0.103466	0.468779	0.143342	15.7673	14.2327	6.01408	0.627748	0.0117157	0.319018	0.14837	16.7263	13.2737	6.16948	0.237891	0.294495	0.946847
Idh3a	0.0887671	10.3993	19.6007	7.89323	0.214897	0.336644	0.5825	0.0661651	10.1557	19.8443	7.8812	0.15618	0.465719	0.703817	0.158612	5.52559	0.474415	7.82272	0.342012	0.152048	0.946847
Idh3b	0.0731044	12.0987	17.9013	7.70547	0.376508	0.119327	0.476319	0.0242239	10.4018	19.5982	7.72915	0.0600701	0.75671	0.868058	0.106781	6.53532	23.4647	7.81779	0.344079	0.149911	0.946847
Idh3g	0.0658078	10.6943	19.3057	6.88426	0.35138	0.142546	0.48784	0.0186509	5.09318	0.906821	6.90193	0.0219924	0.904774	0.948073	0.0591011	10.3353	19.6647	7.37553	0.0531979	0.781928	0.956094
Idi1	0.0906362	11.9178	18.0822	5.01316	0.120701	0.56055	0.721668	0.194639	9.23371	20.7663	5.05132	0.529868	0.0334956	0.375479	0.217008	1.22653	4.77347	4.68921	0.0730565	0.710787	0.949031
Idnk	0.0694791	6.82335	23.1766	4.91018	0.354925	0.139074	0.48568	0.046621	13.1073	16.8927	4.96149	0.0760269	0.700595	0.836149	0.157135	13.9767	16.0233	4.96639	0.138019	0.512554	0.946847
Ido1	0.164938	10.7852	19.2148	0.941903	0.217074	0.332463	0.579847	0.165966	7.29168	22.7083	1.06213	0.323477	0.172295	0.504112	0.0630841	19.3529	10.6471	1.13701	0.0196421	0.9146	0.978514
Ido2	0.207008	22.2504	7.74958	2.07602	0.290033	0.214078	0.511712	0.301245	22.1507	7.84935	2.01234	0.617167	0.0132905	0.328302	0.127611	5.13371	0.866291	2.0621	0.0940915	0.641032	0.946847
Ids	0.0387534	3.34201	2.65799	9.14641	0.114996	0.577104	0.731834	0.0421348	17.3597	12.6403	9.11382	0.202641	0.360947	0.632814	0.191159	5.11172	0.888276	8.81976	0.103236	0.612422	0.946847
Idua	0.138452	23.3255	6.67452	4.61732	0.196926	0.372736	0.604231	0.174144	22.4507	7.54927	4.64757	0.264011	0.251722	0.561632	0.166739	3.19781	2.80219	4.67759	0.220965	0.325092	0.946847
Ier2	0.23464	0.240745	5.75926	2.44502	0.64257	0.00975794	0.318959	0.0159581	13.9329	16.0671	2.41458	0.00302231	0.986471	0.992245	0.122081	5.57674	0.423258	2.5751	0.0779088	0.694196	0.94805
Ier3	0.347975	21.7623	8.23766	3.50912	0.674533	0.00640151	0.295952	0.174145	19.0464	10.9536	3.66503	0.44212	0.0723493	0.425644	0.140621	19.3611	10.6389	4.01498	0.0993778	0.62437	0.946847
Ier3ip1	0.0451143	13.6549	16.3451	5.15452	0.05948	0.75885	0.847825	0.0618572	17.5725	12.4275	5.22395	0.105501	0.605493	0.787097	0.158844	9.71828	20.2817	5.15061	0.0731064	0.710615	0.949031
Ier5	0.121247	6.38615	23.6139	4.52629	0.236716	0.296543	0.558823	0.119694	5.98978	0.010218	4.6523	0.430797	0.0791956	0.432182	0.146466	2.52444	3.47556	4.71027	0.168208	0.436582	0.946847
Ier5l	0.0828949	19.7038	10.2962	3.55298	0.0823475	0.679285	0.797132	0.0404968	19.0969	10.9031	3.51443	0.0243689	0.894923	0.943129	0.135184	16.0745	13.9255	3.1684	0.075489	0.702432	0.94805
Iffo1	0.196325	20.1295	9.87053	5.62314	0.337376	0.156929	0.490751	0.265166	21.2927	8.70729	5.65589	0.517425	0.0376741	0.382553	0.0663333	4.73617	1.26383	5.6776	0.0528086	0.783375	0.956094
Iffo2	0.161632	21.5663	8.4337	4.37624	0.278134	0.230704	0.522465	0.247297	21.3012	8.69876	4.34216	0.454333	0.0654902	0.416528	0.159599	1.40937	4.59063	4.08303	0.24508	0.282199	0.946847
Ifi203	0.185361	3.62563	2.37437	1.43503	0.371847	0.123394	0.479382	0.261257	7.15954	22.8405	1.58987	0.451927	0.0667994	0.419438	0.384746	16.7694	13.2306	1.50889	0.575686	0.0211152	0.946847
Ifi204	0.0899738	7.01475	22.9852	0.755113	0.0607982	0.754076	0.844413	0.291386	9.72289	20.2771	1.32716	0.286796	0.218505	0.537404	0.449677	20.068	9.93197	1.86401	0.377888	0.118143	0.946847
Ifi27	0.057471	6.84969	23.1503	4.95389	0.107867	0.598319	0.745814	0.189915	10.5563	19.4437	5.54105	0.299209	0.201905	0.525463	0.24672	18.7805	11.2195	6.3704	0.132102	0.528577	0.946847
Ifi27l2a	0.240404	4.47228	1.52772	2.08748	0.506481	0.0416742	0.430138	0.433227	10.106	19.894	2.8374	0.44077	0.0731406	0.425644	0.587775	19.2674	10.7326	3.79174	0.231993	0.30489	0.946847
Ifi30	0.167306	3.77636	2.22364	2.5624	0.326782	0.168539	0.496903	0.133507	10.8095	19.1905	2.80389	0.141132	0.504278	0.728325	0.256685	17.862	12.138	3.54627	0.160661	0.454692	0.946847
Ifi35	0.119507	4.62111	1.37889	2.38352	0.35001	0.143906	0.488096	0.173141	10.6855	19.3145	2.83476	0.317356	0.179421	0.509886	0.306097	18.2922	11.7078	3.30858	0.227424	0.313138	0.946847
Ifi44	0.136518	2.69939	3.30061	0.830906	0.263148	0.253053	0.537055	0.370828	8.93079	21.0692	1.52489	0.468933	0.0579658	0.408045	0.42373	23.164	6.836	1.84434	0.261285	0.255944	0.946847
Ifi47	0.127485	4.68653	1.31347	1.1486	0.141779	0.502569	0.686821	0.306241	9.71601	20.284	1.71292	0.470139	0.0573759	0.407918	0.404989	16.8624	13.1376	2.18941	0.373749	0.121722	0.946847
Ifih1	0.0682442	6.54681	23.4532	3.00828	0.0579289	0.764498	0.851194	0.312847	9.51627	20.4837	3.31851	0.499749	0.0442941	0.395679	0.592756	21.5555	8.44447	3.00626	0.53274	0.0325846	0.946847
Ifit1	0.135191	3.96408	2.03592	3.06252	0.0484919	0.799569	0.873092	0.537455	10.4802	19.5198	3.73056	0.432487	0.0781429	0.430787	0.678908	20.3621	9.63786	3.66001	0.514775	0.038614	0.946847
Ifit1bl1	0.0883327	6.91604	23.084	2.48119	0.104317	0.609108	0.751856	0.137277	11.9199	18.0801	2.6312	0.134979	0.520739	0.738689	0.132657	23.9609	6.03909	2.37984	0.0574108	0.766392	0.954753
Ifit1bl2	0.118894	6.98108	23.0189	1.08947	0.219917	0.327064	0.576319	0.250581	11.4332	18.5668	1.22645	0.428452	0.0806744	0.433361	0.0750256	16.6188	13.3812	1.02718	0.022434	0.902937	0.975655
Ifit2	0.0801044	21.9874	8.01259	4.71269	0.117217	0.570615	0.727702	0.111792	10.0578	19.9422	4.92807	0.168782	0.435228	0.683839	0.344082	21.9159	8.0841	4.75213	0.305164	0.194299	0.946847
Ifit3	0.224674	13.3678	16.6322	4.54271	0.181107	0.406933	0.625461	0.390404	11.4946	18.5054	5.21749	0.322651	0.173243	0.505166	0.621423	19.2435	10.7565	5.49211	0.631509	0.0111923	0.807016
Ifit3b	0.24961	12.9073	17.0927	3.6596	0.327471	0.167765	0.496769	0.360493	10.9672	19.0328	4.22103	0.354694	0.139299	0.476292	0.464428	19.4635	10.5365	4.50561	0.438936	0.0742259	0.946847
Ifitm1	0.149889	2.41585	3.58415	2.63746	0.0521272	0.785914	0.864857	0.261615	12.4845	17.5155	2.61557	0.229434	0.309489	0.598668	0.503197	16.421	13.579	2.86497	0.198558	0.369339	0.946847
Ifitm10	0.0627853	17.3843	12.6157	4.22517	0.265952	0.248748	0.534048	0.117643	21.0108	8.98925	4.21062	0.32077	0.175419	0.507491	0.299563	7.81716	22.1828	4.44866	0.36828	0.126579	0.946847
Ifitm2	0.252282	3.47884	2.52116	1.39904	0.437078	0.0753384	0.450118	0.172678	11.8949	18.1051	1.29293	0.126505	0.54409	0.753168	0.449574	17.0456	12.9544	1.51303	0.286522	0.218884	0.946847
Ifitm3	0.271447	2.73391	3.26609	4.13572	0.317129	0.17969	0.500024	0.302924	10.9761	19.0239	4.67408	0.275787	0.234098	0.547832	0.448691	18.1348	11.8652	5.53848	0.186464	0.395089	0.946847
Ifitm7	0.246491	23.3587	6.64127	1.36212	0.450021	0.0678514	0.445978	0.198424	21.9781	8.02189	1.33097	0.480662	0.0524235	0.404987	0.218149	22.1559	7.84408	1.01309	0.311569	0.186369	0.946847
Ifnar1	0.101576	22.2316	7.76843	5.48933	0.286377	0.219084	0.514628	0.0898983	20.996	9.00396	5.47638	0.254874	0.266093	0.570062	0.0378269	14.6782	15.3218	5.35393	0.0312867	0.86672	0.970855
Ifnar2	0.0828613	2.65962	3.34038	3.88579	0.448246	0.0688419	0.446638	0.0390093	14.3332	15.6668	4.02406	0.0642387	0.741725	0.859983	0.0153779	0.49251	5.50749	4.11323	0.00148161	0.99335	0.997093
Ifngr1	0.0903523	4.11323	1.88677	4.79022	0.227362	0.313251	0.56834	0.0857177	9.58679	20.4132	4.85792	0.192899	0.381221	0.646572	0.182181	17.8613	12.1387	5.28678	0.271247	0.240775	0.946847
Ifngr2	0.0350075	6.71884	23.2812	5.35706	0.0859935	0.667224	0.789976	0.0423264	7.25863	22.7414	5.27036	0.287069	0.218129	0.537404	0.0996259	8.1878	21.8122	5.35508	0.151365	0.477798	0.946847
Ifrd1	0.0874715	18.3701	11.6299	5.09077	0.373139	0.122256	0.478815	0.0196093	15.3056	14.6944	4.98409	0.0307476	0.868892	0.929808	0.110073	20.1927	9.80735	4.93857	0.140568	0.505767	0.946847
Ifrd2	0.173197	20.823	9.17695	2.97873	0.317103	0.179721	0.500024	0.23321	19.9644	10.0356	2.96879	0.521265	0.0363436	0.38141	0.194148	21.6967	8.30333	2.93548	0.167689	0.43781	0.946847
Ift122	0.100615	7.28806	22.7119	5.2757	0.579853	0.0201978	0.379367	0.0711963	8.69813	21.3019	5.24948	0.353498	0.140464	0.477783	0.164221	5.31037	0.689635	5.16274	0.139895	0.507553	0.946847
Ift140	0.0383006	23.7969	6.20313	5.29851	0.0437238	0.817758	0.883937	0.0311598	18.4276	11.5724	5.30118	0.0264325	0.886436	0.938707	0.0508123	3.29195	2.70805	5.06209	0.0171619	0.925058	0.980812
Ift172	0.036281	21.3688	8.63124	6.01503	0.0264216	0.886481	0.926856	0.0340493	23.1065	6.89353	6.05949	0.018217	0.920597	0.955745	0.160956	2.21823	3.78177	5.59169	0.135143	0.520294	0.946847
Ift20	0.039274	9.84011	20.1599	5.50234	0.129488	0.535779	0.706207	0.048526	4.53867	1.46133	5.51195	0.175169	0.420379	0.673011	0.1047	14.0182	15.9818	5.60951	0.0878939	0.661004	0.946847
Ift22	0.138631	8.35738	21.6426	6.36652	0.457351	0.0638757	0.444124	0.068209	9.82974	20.1703	6.22393	0.23858	0.293298	0.587363	0.0373961	10.9957	19.0043	6.44265	0.0180479	0.921311	0.979813
Ift27	0.147926	11.0836	18.9164	4.71605	0.493649	0.0467771	0.434694	0.101024	13.6912	16.3088	4.72382	0.203758	0.358676	0.630771	0.184015	14.0989	15.9011	5.10279	0.180564	0.408148	0.946847
Ift43	0.106889	5.99174	0.00826237	3.81662	0.270569	0.241785	0.529294	0.0512405	9.7405	20.2595	3.92027	0.116024	0.574093	0.77055	0.0958138	16.306	13.694	4.18435	0.0325941	0.861468	0.969632
Ift46	0.0752111	7.6407	22.3593	5.85849	0.279433	0.228841	0.521235	0.01267	14.4311	15.5689	5.82396	0.00892148	0.960475	0.977974	0.0318983	7.23455	22.7655	5.95959	0.0325785	0.861531	0.969632
Ift52	0.0154342	7.19681	22.8032	5.40648	0.0173568	0.924233	0.951374	0.0231411	3.69913	2.30087	5.45928	0.0726868	0.712064	0.841899	0.0411735	22.0074	7.99264	5.60552	0.202118	0.362014	0.946847
Ift57	0.150957	9.90992	20.0901	5.24654	0.494682	0.046349	0.434694	0.119558	9.12191	20.8781	5.22594	0.254266	0.267071	0.571036	0.082149	3.47923	2.52077	5.22222	0.205142	0.35588	0.946847
Ift74	0.26042	9.43414	20.5659	5.06305	0.279219	0.229147	0.521235	0.400759	9.21948	20.7805	4.91416	0.394365	0.104701	0.449754	0.286302	19.0177	10.9823	4.15992	0.153646	0.472045	0.946847
Ift80	0.125352	7.16887	22.8311	5.48478	0.427402	0.0813437	0.453414	0.150116	8.68073	21.3193	5.54588	0.778784	0.00112635	0.201526	0.156947	2.6232	3.3768	5.09944	0.0688056	0.725574	0.950591
Ift81	0.170031	9.16483	20.8352	5.77477	0.200123	0.366105	0.6	0.312703	8.60433	21.3957	5.75584	0.435516	0.0762836	0.429827	0.303231	22.5006	7.49938	5.06151	0.292824	0.210316	0.946847
Ift88	0.0551437	7.68067	22.3193	4.92407	0.0741652	0.70697	0.814145	0.109449	9.19184	20.8082	4.85213	0.328816	0.16626	0.499062	0.228686	23.3821	6.61788	4.39311	0.135064	0.52051	0.946847
Igbp1	0.162496	9.57213	20.4279	5.45137	0.419647	0.0864202	0.459922	0.112073	9.91694	20.0831	5.45776	0.292307	0.211009	0.532823	0.04206	1.91567	4.08433	5.52181	0.035371	0.850396	0.967282
Igbp1b	0.100913	5.07388	0.926118	1.02026	0.253155	0.268867	0.544225	0.153743	7.05437	22.9456	1.0117	0.47169	0.0566238	0.407918	0.267551	23.8291	6.17086	1.11401	0.504765	0.0423304	0.946847
Igdcc3	0.260801	20.1567	9.84335	2.16818	0.412984	0.0909758	0.464211	0.158596	21.0106	8.98942	1.92389	0.291094	0.212642	0.533798	0.191881	14.8045	15.1955	1.64747	0.0872112	0.663233	0.946847
Igdcc4	0.248213	21.4095	8.59053	6.01229	0.31347	0.184064	0.500024	0.271124	21.4789	8.5211	5.96195	0.292948	0.210151	0.532113	0.184403	4.21867	1.78133	5.7954	0.124997	0.548332	0.946847
Igf1	0.154217	19.2891	10.7109	3.30828	0.105948	0.604132	0.748923	0.0990434	5.57575	0.424249	3.12383	0.21467	0.337082	0.61682	0.15829	12.3691	17.6309	2.94826	0.0617041	0.750808	0.954551
Igf1r	0.237894	20.6882	9.31179	5.98344	0.29357	0.20932	0.511017	0.260704	21.4092	8.59079	5.97233	0.317024	0.179815	0.510327	0.146074	2.84382	3.15618	5.19889	0.149386	0.482832	0.946847
Igf2	0.40578	23.5	6.50004	1.29981	0.473343	0.0558309	0.438028	0.0841947	1.21386	4.78614	1.43714	0.0190991	0.916881	0.953633	0.239873	11.3305	18.6695	0.817611	0.163676	0.44739	0.946847
Igf2r	0.179608	23.2943	6.70573	5.62588	0.293857	0.208938	0.511017	0.0999816	22.3049	7.69505	5.63684	0.0850043	0.67048	0.820674	0.200994	1.39798	4.60202	5.27465	0.17143	0.429023	0.946847
Igfbp2	0.361072	5.02877	0.971229	5.14425	0.13266	0.527051	0.701039	0.530454	8.68165	21.3183	5.42008	0.411413	0.0920761	0.43897	0.496089	12.5855	17.4145	5.25618	0.163871	0.446921	0.946847
Igfbp3	0.0990409	3.40307	2.59693	4.19642	0.274997	0.23525	0.525483	0.0763535	12.0888	17.9112	4.1602	0.106957	0.601071	0.785794	0.0846176	17.3863	12.6137	4.29338	0.04147	0.826467	0.961514
Igfbp4	0.260242	3.89799	2.10201	4.55214	0.232485	0.304012	0.56306	0.201329	7.93562	22.0644	4.59412	0.222674	0.321895	0.607028	0.289673	12.055	17.945	4.76763	0.135635	0.518963	0.946847
Igfbp5	0.155994	22.459	7.54105	7.98523	0.467201	0.0588215	0.439981	0.0987276	20.4321	9.56787	7.89102	0.287311	0.217796	0.537172	0.228095	22.8459	7.15408	7.59476	0.180901	0.407394	0.946847
Igfbp6	0.312634	4.33024	1.66976	3.76048	0.148481	0.485148	0.675239	0.366045	10.765	19.235	4.0481	0.209088	0.347998	0.624777	1.06451	17.8946	12.1054	4.0421	0.427067	0.0815583	0.946847
Igfbp7	0.302057	23.7475	6.25251	3.98072	0.343216	0.1508	0.489132	0.129727	16.6529	13.3471	4.00858	0.119878	0.562915	0.763927	0.19128	12.8219	17.1781	4.63508	0.0614296	0.751798	0.954753
Igfbpl1	0.20104	6.01668	23.9833	1.57095	0.20882	0.348529	0.589407	0.0472582	6.18128	23.8187	1.58504	0.0259719	0.888325	0.939397	0.546512	20.4026	9.59745	2.22101	0.238442	0.293538	0.946847
Ighm	0.116942	9.73444	20.2656	4.11548	0.210467	0.345277	0.588056	0.182764	22.5239	7.47609	5.18776	0.0546439	0.776568	0.878821	0.378087	12.4566	17.5434	5.60864	0.12305	0.553842	0.946847
Ighmbp2	0.112803	21.493	8.50698	3.89731	0.218961	0.328873	0.577469	0.184395	23.2546	6.7454	3.89918	0.504134	0.0425735	0.393313	0.0316974	23.6073	6.3927	3.87899	0.00776728	0.965519	0.991479
Igip	0.115159	18.6458	11.3542	7.34287	0.519054	0.0371051	0.420639	0.143092	19.9771	10.0229	7.31237	0.491142	0.0478283	0.398295	0.0944878	1.58795	4.41205	6.22707	0.0448248	0.81353	0.960718
Igkc	0.218976	19.3553	10.6447	1.38511	0.0320955	0.863468	0.912869	0.520021	21.7948	8.20518	2.92947	0.0994411	0.624172	0.797185	0.76764	10.7224	19.2776	3.54109	0.14761	0.487385	0.946847
Iglon5	0.296393	20.4845	9.51552	5.04182	0.399664	0.100641	0.466551	0.356945	21.7804	8.21958	4.86881	0.379262	0.116974	0.461227	0.254358	8.10889	21.8911	4.97147	0.572738	0.0217834	0.946847
Igsf1	0.0865598	4.43603	1.56397	7.24881	0.164513	0.445377	0.649653	0.0299141	20.4401	9.55988	7.06113	0.0099486	0.956004	0.975348	0.14371	19.6758	10.3242	7.17909	0.128971	0.537213	0.946847
Igsf10	0.0121423	13.5849	16.4151	4.10747	0.00140657	0.993686	0.995452	0.184295	8.87067	21.1293	3.95299	0.27	0.242635	0.555244	0.254466	21.4915	8.50852	3.1112	0.11627	0.573375	0.946847
Igsf11	0.0529271	11.2322	18.7678	4.81156	0.117136	0.57085	0.727803	0.132532	9.3256	20.6744	4.95641	0.524394	0.0352868	0.379287	0.113679	18.9089	11.0911	4.96322	0.0919701	0.647814	0.946847
Igsf21	0.107861	19.4798	10.5202	5.08821	0.25982	0.258236	0.540187	0.13996	20.4859	9.5141	4.93568	0.371245	0.123927	0.46483	0.185989	4.65629	1.34371	5.03456	0.133245	0.525452	0.946847
Igsf3	0.122661	19.4022	10.5978	4.73579	0.175232	0.420235	0.634032	0.175404	22.2063	7.79374	4.66157	0.408469	0.0941672	0.439682	0.252388	6.48331	23.5167	4.2124	0.456557	0.0642972	0.946847
Igsf6	0.132766	4.30921	1.69079	0.985292	0.172296	0.427009	0.638435	0.112645	7.93323	22.0668	1.3149	0.0831429	0.676639	0.82378	0.343729	20.0569	9.94312	1.66188	0.145409	0.493074	0.946847
Igsf8	0.195638	21.1463	8.85369	7.79388	0.441819	0.0725249	0.449929	0.275263	21.0892	8.91084	7.81851	0.618631	0.0130633	0.328302	0.0901082	4.6221	1.3779	7.94568	0.0544094	0.777435	0.956094
Igsf9	0.196186	23.1268	6.8732	3.44466	0.120914	0.559939	0.721462	0.188776	22.0596	7.94044	3.40585	0.161872	0.451749	0.694425	0.148838	1.89748	4.10252	3.10237	0.0874608	0.662417	0.946847
Igsf9b	0.457959	20.7942	9.20582	5.74941	0.322205	0.173757	0.497933	0.386522	21.0242	8.9758	5.72828	0.209927	0.346341	0.623694	0.113687	3.47641	2.52359	5.1562	0.0451906	0.812129	0.960718
Igtp	0.134728	6.87457	23.1254	2.92973	0.325869	0.169571	0.496903	0.326018	9.42383	20.5762	3.33671	0.680607	0.00588114	0.278446	0.333316	18.7705	11.2295	3.83696	0.430666	0.0792778	0.946847
Iigp1	0.175768	4.73423	1.26577	1.84323	0.212303	0.341678	0.585985	0.405545	9.36788	20.6321	2.66268	0.630554	0.0113235	0.315508	0.278578	18.1708	11.8292	2.83452	0.400731	0.0998385	0.946847
Ik	0.136746	9.22407	20.7759	7.35728	0.177924	0.414099	0.629778	0.201372	8.76173	21.2383	7.40211	0.298768	0.202478	0.525874	0.223687	21.4972	8.50282	7.14885	0.359116	0.135054	0.946847
Ikbip	0.102563	8.78672	21.2133	4.82234	0.189614	0.388253	0.613644	0.112668	10.2069	19.7931	4.88618	0.24654	0.279751	0.579267	0.141497	20.3186	9.68138	4.65453	0.236518	0.29689	0.946847
Ikbkb	0.102377	23.1392	6.86081	5.52546	0.218476	0.329792	0.578336	0.0375319	21.6217	8.37834	5.52007	0.0204383	0.911262	0.950955	0.141971	4.47866	1.52134	5.31532	0.116161	0.573691	0.946847
Ikbke	0.104946	0.0237814	5.97622	1.76652	0.123277	0.553197	0.717079	0.0500565	15.3278	14.6722	1.74078	0.0221092	0.904288	0.947799	0.242778	21.5485	8.45148	1.39239	0.0815046	0.682097	0.94779
Ikbkg	0.0304338	19.9419	10.0581	5.72227	0.14948	0.482593	0.673612	0.0582556	22.3062	7.69382	5.7635	0.218292	0.330141	0.612428	0.115451	1.88269	4.11731	5.44358	0.0718015	0.715128	0.949405
Ikzf1	0.0225154	6.34956	23.6504	2.54591	0.0104786	0.953704	0.970399	0.0247867	0.965332	5.03467	2.7714	0.0250438	0.89214	0.941562	0.0414282	16.3582	13.6418	2.93345	0.00519978	0.976813	0.993522
Ikzf2	0.065456	13.3701	16.6299	2.9599	0.078573	0.691949	0.804548	0.0706899	12.1395	17.8605	2.89781	0.129377	0.536088	0.748893	0.291341	20.9946	9.00536	2.25184	0.279719	0.228434	0.946847
Ikzf4	0.169889	23.242	6.75804	4.46942	0.160672	0.454667	0.655175	0.216079	21.6423	8.35771	4.37568	0.291368	0.212272	0.533709	0.0475871	11.1548	18.8452	4.18407	0.0295242	0.873839	0.970901
Ikzf5	0.0185049	8.90182	21.0982	5.19413	0.0257873	0.889083	0.928284	0.0767173	11.2936	18.7064	5.15129	0.339154	0.155043	0.489173	0.151268	2.2307	3.7693	4.54761	0.088567	0.658812	0.946847
Il10ra	0.0549941	3.40791	2.59209	2.64289	0.0421982	0.823646	0.886906	0.0256736	19.8843	10.1157	2.89941	0.0217551	0.905762	0.9483	0.0751034	20.2715	9.7285	3.2355	0.0321613	0.863204	0.970534
Il10rb	0.174335	3.29022	2.70978	2.93151	0.456982	0.0640712	0.444124	0.0646982	6.58139	23.4186	3.04664	0.10319	0.612566	0.790675	0.13366	17.4913	12.5087	3.39101	0.100963	0.61944	0.946847
Il11ra1	0.117233	8.50182	21.4982	4.86892	0.313272	0.184302	0.500066	0.0680715	7.3526	22.6474	4.97264	0.144417	0.495654	0.72254	0.290621	13.6074	16.3926	5.31822	0.246432	0.279931	0.946847
Il12rb1	0.155755	20.0122	9.98777	0.901074	0.307918	0.190857	0.503632	0.0569356	10.2126	19.7874	0.886682	0.0423085	0.823219	0.905359	0.206173	15.8115	14.1885	1.21267	0.135478	0.519388	0.946847
Il13ra1	0.113901	6.2409	23.7591	4.55717	0.186757	0.394449	0.617974	0.177001	8.96763	21.0324	4.57023	0.444312	0.0710787	0.423373	0.249562	18.8309	11.1691	4.22832	0.321992	0.174003	0.946847
Il15	0.176936	6.10764	23.8924	1.4381	0.433387	0.0775872	0.450944	0.261996	7.08769	22.9123	1.53244	0.479997	0.0527264	0.404987	0.177919	19.7872	10.2128	1.76763	0.221808	0.323513	0.946847
Il15ra	0.208334	20.6198	9.38018	3.02403	0.418649	0.0870906	0.460822	0.138572	20.6912	9.30878	3.01806	0.228621	0.310961	0.599276	0.187662	1.0506	4.9494	2.8854	0.185826	0.396487	0.946847
Il16	0.186611	5.3275	0.672495	2.07527	0.236004	0.29779	0.559986	0.120821	9.21893	20.7811	2.18538	0.136625	0.516295	0.735383	0.0852872	2.7951	3.2049	2.50622	0.0277489	0.881055	0.97258
Il17d	0.0313666	15.6736	14.3264	3.66069	0.0821142	0.680063	0.797691	0.0262827	17.999	12.001	3.64129	0.0223737	0.903188	0.947378	0.155738	7.89328	22.1067	3.61595	0.113155	0.582525	0.946847
Il17ra	0.0713309	0.102208	5.89779	3.36037	0.0704952	0.719668	0.82235	0.0506123	9.90082	20.0992	3.53355	0.0566507	0.769177	0.875056	0.140433	14.5741	15.4259	3.74491	0.0624155	0.74825	0.953446
Il17rb	0.0630282	15.8529	14.1471	1.57997	0.13411	0.523096	0.698595	0.0792995	23.5603	6.4397	1.65744	0.242281	0.286937	0.58395	0.118946	20.7123	9.28767	1.68815	0.0414889	0.826394	0.961514
Il17rc	0.0987003	2.92563	3.07437	2.79566	0.233222	0.302701	0.562638	0.13767	7.51885	22.4811	2.95662	0.164222	0.446076	0.690632	0.108994	14.6246	15.3754	3.01701	0.043067	0.820289	0.960893
Il17rd	0.168091	2.27734	3.72266	3.34061	0.484725	0.0506028	0.434694	0.10522	23.325	6.675	3.36094	0.192162	0.382789	0.647597	0.231384	4.1023	1.8977	2.93107	0.107627	0.599045	0.946847
Il18	0.0907782	9.20894	20.7911	4.37051	0.289038	0.215431	0.512495	0.155104	10.0922	19.9078	4.47353	0.394551	0.104556	0.449754	0.17927	14.5388	15.4612	4.82278	0.35056	0.143359	0.946847
Il18bp	0.197694	21.3356	8.66435	2.80746	0.159712	0.457012	0.656683	0.29799	20.5946	9.40537	2.98969	0.394225	0.10481	0.449793	0.280433	18.5731	11.4269	2.73135	0.181148	0.406841	0.946847
Il1a	0.104935	9.50819	20.4918	0.865333	0.313276	0.184298	0.500066	0.063595	10.028	19.972	1.06964	0.071572	0.715924	0.844023	0.262352	0.528188	5.47181	1.25385	0.115374	0.575996	0.946847
Il1r1	0.206591	23.1406	6.85939	2.24321	0.304752	0.194818	0.505735	0.142603	14.2378	15.7622	2.34134	0.229915	0.308619	0.598316	0.0918318	14.9806	15.0194	2.54614	0.0590447	0.760432	0.954753
Il1rap	0.107099	19.7309	10.2691	5.30934	0.393955	0.10502	0.470043	0.035688	12.6385	17.3615	5.35232	0.113602	0.581205	0.774617	0.0808179	1.68016	4.31984	5.18076	0.00959428	0.957545	0.991027
Il1rapl1	0.0425205	20.3822	9.61777	4.18321	0.0504943	0.792025	0.86889	0.0252523	2.27192	3.72808	4.08511	0.0165476	0.927663	0.959353	0.388984	23.5919	6.40811	3.16818	0.215743	0.335014	0.946847
Il1rapl2	0.0952008	7.86511	22.1349	2.28538	0.119041	0.565329	0.724985	0.272172	6.77573	23.2243	2.09645	0.52264	0.0358763	0.38087	0.443235	0.334299	5.6657	1.62875	0.250929	0.272492	0.946847
Il21r	0.0705653	3.29174	2.70826	1.29978	0.16408	0.446418	0.650579	0.106325	4.34386	1.65614	1.62106	0.319716	0.176647	0.508011	0.158383	12.6108	17.3892	2.31283	0.0926453	0.64565	0.946847
Il33	0.0883191	14.0127	15.9873	6.38193	0.111823	0.586473	0.738125	0.199829	8.65667	21.3433	6.67291	0.274829	0.235495	0.54943	0.227125	23.2482	6.75182	6.75297	0.0919141	0.647994	0.946847
Il34	0.127324	8.81931	21.1807	4.94842	0.408419	0.0942031	0.464592	0.121797	10.135	19.865	4.91411	0.347507	0.146417	0.481139	0.0948742	10.486	19.514	5.09525	0.109939	0.592092	0.946847
Il3ra	0.259077	23.8887	6.11132	1.82891	0.330844	0.164012	0.495074	0.222734	20.9097	9.0903	1.90513	0.593649	0.0173802	0.347993	0.00334291	11.9226	18.0774	2.08763	4.8464e-05	0.999782	0.999844
Il4ra	0.116979	1.12711	4.87289	3.74366	0.417496	0.0878711	0.461653	0.0156614	14.4938	15.5062	3.83369	0.0194914	0.915232	0.952724	0.0941242	4.49521	1.50479	3.90132	0.140902	0.504886	0.946847
Il6ra	0.0632248	0.665036	5.33496	2.91566	0.143742	0.497417	0.683678	0.0919336	13.4398	16.5602	3.12626	0.135547	0.519201	0.737907	0.140901	16.2424	13.7576	3.08123	0.161701	0.452164	0.946847
Il6st	0.0912306	5.63009	0.369911	7.20943	0.323839	0.17188	0.496903	0.114931	9.13261	20.8674	7.20787	0.561545	0.0244715	0.360196	0.216447	0.275409	5.72459	6.88402	0.103173	0.612618	0.946847
Ildr2	0.168487	20.7185	9.28154	7.40091	0.496879	0.0454493	0.434694	0.129893	20.6615	9.3385	7.40142	0.360476	0.13377	0.473361	0.294842	0.399884	5.60012	6.81479	0.352813	0.141135	0.946847
Ilf2	0.0582773	10.4497	19.5503	6.65259	0.275752	0.234149	0.524463	0.00686921	18.0301	11.9699	6.76621	0.00321613	0.985609	0.991751	0.049512	9.99044	20.0096	6.80166	0.0884692	0.65913	0.946847
Ilf3	0.0561593	2.56726	3.43274	7.04868	0.21985	0.327192	0.576372	0.0516329	21.3344	8.66561	7.03478	0.286768	0.218544	0.537417	0.14891	3.85533	2.14467	6.81983	0.197891	0.370723	0.946847
Ilk	0.123924	9.7997	20.2003	6.28677	0.47267	0.0561526	0.438039	0.0855221	11.1837	18.8163	6.26551	0.275652	0.234295	0.547832	0.148831	14.7811	15.2189	6.45833	0.214091	0.338202	0.946847
Ilkap	0.00594857	10.0207	19.9793	5.70191	0.00457009	0.979598	0.98597	0.0614509	19.6469	10.3531	5.73525	0.208961	0.348249	0.624807	0.150014	13.6321	16.3679	5.79924	0.164709	0.444908	0.946847
Ilrun	0.0228039	9.96739	20.0326	7.47738	0.0199652	0.913244	0.944775	0.0450116	23.4115	6.58847	7.48502	0.109315	0.593962	0.782163	0.184783	8.52733	21.4727	7.65602	0.690899	0.00507521	0.696606
Ilvbl	0.140467	20.0805	9.91955	4.82382	0.25938	0.258928	0.540642	0.193159	22.529	7.47098	4.925	0.604681	0.0153556	0.337148	0.0285896	9.97627	20.0237	5.13888	0.00846658	0.962461	0.991479
Immp1l	0.251886	9.12724	20.8728	4.15478	0.54924	0.0277176	0.404464	0.192807	9.93336	20.0666	4.30359	0.311847	0.18603	0.514268	0.200843	14.6889	15.3111	4.43179	0.270857	0.241355	0.946847
Immp2l	0.113632	12.8013	17.1987	1.94209	0.352901	0.141048	0.486783	0.0503583	2.96311	3.03689	1.97995	0.0419124	0.824752	0.905832	0.141505	16.2896	13.7104	2.36027	0.0856638	0.668308	0.946847
Immt	0.10313	9.34369	20.6563	7.38219	0.212242	0.341796	0.585996	0.160909	8.89718	21.1028	7.34044	0.42432	0.0833329	0.434593	0.105097	3.16425	2.83575	7.27765	0.195917	0.374847	0.946847
Imp3	0.119861	8.86326	21.1367	4.92226	0.385434	0.11183	0.475016	0.129824	11.2657	18.7343	5.03411	0.257488	0.261918	0.567794	0.143466	16.556	13.444	5.47417	0.0753226	0.703001	0.94805
Imp4	0.123685	6.72269	23.2773	5.25985	0.795212	0.000795924	0.205194	0.0811993	10.3063	19.6937	5.34754	0.321237	0.174876	0.507208	0.134048	10.198	19.802	5.43499	0.382722	0.114068	0.946847
Impa1	0.115705	12.2185	17.7815	5.78155	0.287902	0.216985	0.513664	0.150944	9.93065	20.0694	5.79294	0.547649	0.0281604	0.370621	0.0533825	5.73945	0.260552	5.64956	0.0923654	0.646546	0.946847
Impa2	0.0978067	20.545	9.45495	2.80401	0.185637	0.396901	0.619273	0.0705633	0.203966	5.79603	2.83655	0.118998	0.565453	0.765235	0.108936	7.41014	22.5899	2.71992	0.12381	0.551687	0.946847
Impact	0.0377279	14.0947	15.9053	9.7496	0.0392387	0.83516	0.894479	0.0547233	15.4755	14.5245	9.81286	0.110221	0.591247	0.780623	0.100133	2.32428	3.67572	9.48959	0.0621302	0.749275	0.954068
Impad1	0.043685	16.5599	13.4401	7.84394	0.122156	0.556388	0.719118	0.0409609	19.2338	10.7662	7.79383	0.126295	0.54468	0.753625	0.124008	1.50229	4.49771	7.09761	0.0429492	0.820744	0.960893
Impdh1	0.119075	20.6702	9.32982	5.43563	0.161946	0.45157	0.652908	0.158007	20.9255	9.07453	5.34999	0.235686	0.298348	0.591234	0.211274	6.99007	23.0099	5.30329	0.559577	0.0249698	0.946847
Impdh2	0.0541376	9.17829	20.8217	5.63686	0.188018	0.391704	0.61638	0.050555	17.2283	12.7717	5.70121	0.18108	0.406993	0.662192	0.0908877	14.9902	15.0098	6.03542	0.0973901	0.630595	0.946847
Impdh2-ps	0.124158	9.64381	20.3562	3.91424	0.479733	0.0528469	0.436608	0.120935	15.9201	14.0799	4.01482	0.513781	0.0389711	0.385366	0.14642	13.5194	16.4806	4.60305	0.075255	0.703233	0.94805
Impg2	0.0575226	3.78618	2.21382	1.72707	0.0498825	0.794324	0.870271	0.083025	12.1366	17.8634	1.4771	0.0394907	0.834175	0.910518	0.216821	7.1514	22.8486	0.938265	0.14847	0.485175	0.946847
Ina	0.00441567	22.1354	7.86465	7.98368	0.00401325	0.982067	0.987752	0.0713548	21.9212	8.07875	7.97561	0.15492	0.468856	0.705872	0.28733	6.82886	23.1711	7.8847	0.709131	0.00386044	0.67808
Inafm1	0.0676485	20.603	9.39701	5.82729	0.220261	0.326417	0.576032	0.151749	20.3892	9.61083	5.79043	0.511262	0.039888	0.389027	0.0661724	7.27972	22.7203	5.74452	0.0176751	0.922886	0.980181
Inafm2	0.0490057	19.3861	10.6139	5.38133	0.149815	0.481738	0.673078	0.112163	20.9066	9.09337	5.38908	0.815719	0.000495068	0.177567	0.084134	9.79749	20.2025	5.12554	0.0671284	0.731473	0.951527
Inava	0.125352	1.91708	4.08292	2.21003	0.425638	0.0824773	0.454956	0.0777903	23.8887	6.11126	2.05816	0.0648313	0.739613	0.858844	0.198213	16.9309	13.0691	2.15688	0.123932	0.55134	0.946847
Inca1	0.122214	21.2014	8.79858	2.3934	0.316547	0.180381	0.500024	0.132835	21.1421	8.85793	2.31297	0.646178	0.00932248	0.314376	0.0936553	19.1123	10.8877	2.59531	0.0686138	0.726247	0.950801
Incenp	0.0411662	16.1817	13.8183	3.97186	0.0367007	0.845134	0.901056	0.0230274	6.21585	23.7842	4.00416	0.0210517	0.908697	0.949698	0.214343	8.87244	21.1276	3.77938	0.492596	0.0472162	0.946847
Inf2	0.154748	21.5117	8.48826	5.4648	0.0778455	0.694411	0.806237	0.195276	2.91508	3.08492	5.78193	0.227764	0.312518	0.600665	0.171122	7.25056	22.7494	5.86925	0.103534	0.611509	0.946847
Ing1	0.0733332	9.39877	20.6012	5.55942	0.254774	0.266253	0.543732	0.0714372	12.3284	17.6716	5.59157	0.4928	0.0471309	0.398295	0.117771	6.6629	23.3371	5.45828	0.188417	0.39084	0.946847
Ing2	0.108499	13.789	16.211	4.45239	0.541158	0.030025	0.408672	0.0855738	15.1021	14.8979	4.43407	0.348312	0.145606	0.480332	0.0510427	14.6058	15.3942	4.26786	0.0541953	0.778228	0.956094
Ing3	0.114527	8.2266	21.7734	4.66112	0.395229	0.10403	0.469532	0.109407	12.5227	17.4773	4.64212	0.244706	0.282829	0.581157	0.151653	23.5819	6.41811	4.2678	0.139141	0.509558	0.946847
Ing5	0.146941	22.1523	7.84766	4.35462	0.634316	0.0108138	0.325386	0.107887	21.7101	8.28987	4.43174	0.454019	0.0656596	0.416528	0.0526232	22.2991	7.70089	4.1995	0.0656794	0.7366	0.95165
Inha	0.199755	20.9581	9.04187	4.49041	0.117502	0.569786	0.727491	0.342256	21.3858	8.61421	4.41734	0.314389	0.182958	0.512479	0.0707322	2.45401	3.54599	4.27848	0.0253185	0.891009	0.973271
Inhba	0.253968	9.0954	20.9046	2.75928	0.422466	0.0845473	0.457637	0.282917	7.3822	22.6178	2.59539	0.479085	0.0531436	0.407305	0.234806	4.21628	1.78372	1.8773	0.237841	0.294582	0.946847
Inhbb	0.174813	23.5211	6.47893	3.19235	0.384206	0.112839	0.475438	0.168344	21.1034	8.89663	3.31515	0.392749	0.105964	0.450459	0.149884	4.96129	1.03871	3.09188	0.149877	0.48158	0.946847
Inip	0.0686695	11.0574	18.9426	4.03728	0.268839	0.244376	0.531163	0.0852095	9.31397	20.686	4.12424	0.258408	0.26046	0.56758	0.0630865	5.62434	0.375665	4.15967	0.0846342	0.671701	0.946847
Inka1	0.0784024	6.70709	23.2929	1.78838	0.103088	0.612879	0.754022	0.09723	2.17536	3.82464	1.86776	0.466344	0.0592485	0.40932	0.212338	20.0196	9.98037	2.17539	0.148775	0.484396	0.946847
Inka2	0.432946	8.28615	21.7138	3.73135	0.370853	0.124275	0.47985	0.528646	7.44527	22.5547	3.79555	0.63892	0.0102144	0.314376	0.177299	8.34396	21.656	3.71137	0.267258	0.246764	0.946847
Inmt	0.282443	19.1458	10.8542	2.19896	0.156779	0.464235	0.6623	0.309062	16.3565	13.6435	1.97038	0.421393	0.0852563	0.435667	0.669171	17.6492	12.3508	2.30626	0.397226	0.102493	0.946847
Ino80	0.270283	22.2488	7.75123	4.98878	0.533945	0.0322082	0.4131	0.168792	21.1407	8.8593	4.96684	0.227388	0.313204	0.60086	0.174881	23.0135	6.98646	4.65289	0.161143	0.45352	0.946847
Ino80b	0.0413224	6.95707	23.0429	4.77157	0.0858607	0.66766	0.790334	0.049778	9.32626	20.6737	4.74651	0.0572776	0.76688	0.873499	0.0699413	17.1932	12.8068	4.9908	0.0204681	0.911137	0.977657
Ino80c	0.025164	23.9312	6.06878	5.11376	0.0159795	0.930076	0.954745	0.0528114	10.5676	19.4324	5.13509	0.0879549	0.660805	0.81598	0.0583371	22.4344	7.56563	5.15459	0.0598749	0.757418	0.954753
Ino80d	0.289114	21.8065	8.19346	5.20186	0.32958	0.16541	0.495201	0.236126	21.5101	8.48991	5.17072	0.213109	0.340107	0.61973	0.240895	23.8911	6.10893	4.2777	0.193295	0.380379	0.946847
Ino80dos	0.29107	0.769897	5.2301	2.75618	0.671818	0.00664532	0.295952	0.12257	1.79906	4.20094	2.79218	0.323746	0.171986	0.503992	0.281181	0.546266	5.45373	2.42324	0.355673	0.138349	0.946847
Ino80e	0.121278	7.00178	22.9982	5.51509	0.575188	0.0212269	0.385997	0.0224795	10.98	19.02	5.48729	0.078112	0.693508	0.831774	0.116291	9.04102	20.959	5.65022	0.150173	0.480824	0.946847
Inpp1	0.0745858	20.9468	9.05316	5.62812	0.594765	0.0171664	0.369795	0.108507	21.5888	8.41122	5.60942	0.552035	0.0269524	0.368842	0.0781304	0.935021	5.06498	5.4586	0.176412	0.417537	0.946847
Inpp4a	0.122051	20.0995	9.90053	7.31117	0.321481	0.174594	0.49837	0.121015	21.1694	8.83056	7.25956	0.280456	0.227383	0.544084	0.227795	5.13894	0.861064	6.88478	0.404868	0.0967743	0.946847
Inpp4b	0.0725752	13.2742	16.7258	4.49177	0.0729556	0.711136	0.816873	0.191305	9.75141	20.2486	4.44476	0.393985	0.104997	0.450058	0.431783	0.0137206	5.98628	3.80427	0.241018	0.289095	0.946847
Inpp5a	0.158332	18.322	11.678	6.29413	0.7279	0.00285942	0.270248	0.114702	19.4498	10.5502	6.22858	0.53811	0.0309331	0.371079	0.155863	6.8509	23.1491	6.22923	0.533436	0.0323669	0.946847
Inpp5b	0.125172	21.4035	8.59655	5.43369	0.257633	0.261687	0.541394	0.0782317	20.7126	9.28744	5.41633	0.103709	0.61097	0.789948	0.246592	4.17196	1.82804	5.22823	0.151747	0.47683	0.946847
Inpp5d	0.00271061	0.976719	5.02328	3.6978	0.000216721	0.999025	0.999213	0.121419	9.01283	20.9872	3.90394	0.371909	0.123339	0.464399	0.172183	21.9096	8.09044	4.17417	0.0602839	0.755936	0.954753
Inpp5e	0.0937219	22.3699	7.63012	5.41649	0.22872	0.310781	0.566745	0.132342	19.909	10.091	5.35746	0.319529	0.176866	0.50809	0.136229	6.57268	23.4273	5.4425	0.177618	0.414792	0.946847
Inpp5f	0.0298977	7.2968	22.7032	7.68217	0.0455766	0.810653	0.880027	0.0197136	19.6821	10.3179	7.73324	0.0331512	0.859238	0.924168	0.159603	3.31858	2.68142	7.48491	0.194555	0.377712	0.946847
Inpp5j	0.113339	16.0343	13.9657	5.30165	0.129136	0.536756	0.706365	0.0437663	1.28173	4.71827	5.15859	0.0291951	0.875173	0.932953	0.286665	7.89251	22.1075	5.14319	0.249863	0.274241	0.946847
Inpp5k	0.0548023	22.5229	7.47712	5.49013	0.236491	0.296936	0.559104	0.0880788	21.3927	8.60733	5.47059	0.298459	0.20288	0.525874	0.0898126	1.36766	4.63234	5.57196	0.137964	0.5127	0.946847
Inppl1	0.0698007	0.6872	5.3128	5.01731	0.117208	0.57064	0.727702	0.0295348	16.2498	13.7502	4.99145	0.0169015	0.926162	0.958855	0.0515103	14.3035	15.6965	4.89231	0.0129613	0.942983	0.986427
Insc	0.0966459	4.5445	1.4555	2.58703	0.276899	0.232485	0.523238	0.186279	3.293	2.707	2.89094	0.342863	0.151165	0.486454	0.12298	11.007	18.993	3.34639	0.0610663	0.753108	0.954753
Insig1	0.120259	20.3557	9.64433	6.91826	0.612319	0.0140648	0.351269	0.0934105	21.3512	8.64877	7.03504	0.23864	0.293193	0.587363	0.0525269	6.28882	23.7112	6.87158	0.0510548	0.789924	0.958095
Insig2	0.0667597	11.9305	18.0695	6.05081	0.165495	0.443028	0.647942	0.0834166	12.0985	17.9015	6.02855	0.396568	0.102998	0.449098	0.16936	3.67542	2.32458	5.90826	0.199414	0.367567	0.946847
Insm1	0.481322	21.7747	8.22533	3.34687	0.396747	0.10286	0.468547	0.412428	21.2104	8.7896	3.30272	0.361641	0.132676	0.471999	0.0865311	18.0458	11.9542	3.00749	0.0526462	0.78398	0.956094
Insm2	0.108867	7.11232	22.8877	1.89772	0.12567	0.546437	0.712476	0.160892	17.302	12.698	1.79831	0.348507	0.14541	0.480332	0.0698664	22.6364	7.36355	1.7238	0.0157131	0.93121	0.982582
Insr	0.223592	21.6993	8.30066	6.0257	0.391519	0.106933	0.471284	0.19	20.8	9.20001	6.08807	0.295873	0.206267	0.52853	0.136169	0.0644877	5.93551	5.65516	0.0719421	0.714641	0.949405
Insrr	0.044694	0.159159	5.84084	1.16513	0.0312996	0.866668	0.914619	0.0549981	10.6912	19.3088	1.14331	0.0423801	0.822942	0.905359	0.18759	9.92309	20.0769	0.774339	0.110357	0.59084	0.946847
Insyn1	0.167429	19.5784	10.4216	6.40287	0.222627	0.321983	0.573337	0.178065	20.7751	9.22492	6.33853	0.34253	0.15151	0.486473	0.203867	8.02642	21.9736	6.33867	0.331448	0.163346	0.946847
Insyn2a	0.0116248	15.0443	14.9557	4.42121	0.0136542	0.940008	0.961919	0.0432303	17.5608	12.4392	4.35564	0.171666	0.428474	0.679168	0.207929	7.16934	22.8307	3.9808	0.336285	0.158094	0.946847
Ints1	0.281054	20.2456	9.75437	6.39688	0.307279	0.191652	0.504014	0.277146	21.0726	8.92739	6.34598	0.272416	0.239042	0.551907	0.16896	4.59124	1.40876	6.14847	0.158121	0.460918	0.946847
Ints10	0.0457344	12.3453	17.6547	5.77565	0.0973579	0.630696	0.766037	0.0597684	9.9523	20.0477	5.73135	0.144809	0.494634	0.722161	0.0280877	4.57261	1.42739	5.54235	0.0152993	0.932973	0.983348
Ints11	0.0507133	17.4069	12.5931	4.74168	0.141205	0.504083	0.687546	0.0489707	17.9882	12.0118	4.73847	0.396306	0.103199	0.449098	0.115935	7.96084	22.0392	4.84042	0.183851	0.400833	0.946847
Ints12	0.211616	9.4434	20.5566	4.13602	0.399783	0.100551	0.466551	0.227984	11.2013	18.7987	4.0944	0.413702	0.0904762	0.43897	0.123016	1.25663	4.74337	3.89613	0.136451	0.516763	0.946847
Ints13	0.00848042	2.30911	3.69089	5.07186	0.00665438	0.970402	0.98102	0.0786681	10.7888	19.2112	5.04132	0.299265	0.201833	0.525463	0.165897	20.3713	9.62869	4.63322	0.132124	0.528517	0.946847
Ints14	0.0883244	10.8215	19.1785	4.47227	0.282315	0.224752	0.517949	0.107174	8.54929	21.4507	4.43913	0.578932	0.0203979	0.34997	0.102224	6.47692	23.5231	4.44269	0.303908	0.195884	0.946847
Ints2	0.211284	22.2349	7.76508	4.89965	0.377649	0.118348	0.476189	0.102825	21.6776	8.32245	4.84793	0.118431	0.567093	0.766417	0.246263	23.2924	6.70763	4.21591	0.16354	0.447716	0.946847
Ints3	0.0570957	8.4236	21.5764	6.52439	0.313347	0.184212	0.500066	0.0222352	15.1225	14.8775	6.47099	0.0376289	0.841476	0.9151	0.0960928	9.35874	20.6413	6.44633	0.145481	0.492888	0.946847
Ints4	0.137229	8.32289	21.6771	5.41959	0.257226	0.262334	0.541869	0.22616	9.21337	20.7866	5.38001	0.540518	0.0302139	0.370621	0.229096	1.37057	4.62943	5.08067	0.200203	0.365939	0.946847
Ints5	0.0522853	18.3554	11.6446	4.2399	0.135404	0.519588	0.696503	0.117975	19.9004	10.0996	4.25273	0.458259	0.0633961	0.414447	0.101624	9.91949	20.0805	4.24381	0.124208	0.550559	0.946847
Ints6	0.0246041	1.0421	4.9579	5.19711	0.056507	0.769705	0.854728	0.06085	14.1721	15.8279	5.09661	0.147385	0.487964	0.716963	0.156677	23.0652	6.93484	4.47449	0.0768102	0.697926	0.94805
Ints6l	0.243946	21.3836	8.61642	5.88972	0.277098	0.232198	0.522824	0.201219	21.7432	8.25676	5.90027	0.243269	0.285258	0.582979	0.245366	20.3383	9.66167	5.22696	0.141514	0.503269	0.946847
Ints7	0.0651745	23.9106	6.08935	5.06093	0.142288	0.50123	0.686095	0.0383416	23.8697	6.13032	5.07409	0.0677968	0.729118	0.852473	0.114201	4.5124	1.4876	4.90212	0.361781	0.132545	0.946847
Ints8	0.176131	10.9488	19.0512	5.40959	0.546901	0.0283706	0.404464	0.239694	10.589	19.411	5.37205	0.646242	0.00931489	0.314376	0.0558022	0.814428	5.18557	4.89961	0.0110507	0.951225	0.988892
Ints9	0.110135	7.79255	22.2074	3.99214	0.416451	0.0885824	0.462109	0.0804825	10.2795	19.7205	3.92444	0.344277	0.149707	0.484495	0.134736	5.01701	0.982993	4.02511	0.0670927	0.731599	0.951527
Intu	0.0933207	22.4054	7.59456	4.2358	0.236833	0.296339	0.558729	0.0657312	21.8807	8.11932	4.20808	0.129161	0.536686	0.749009	0.274092	22.9621	7.03791	3.72855	0.190744	0.385822	0.946847
Invs	0.13115	21.9648	8.03523	4.35686	0.250687	0.272888	0.545231	0.0521001	0.657365	5.34264	4.32498	0.0464786	0.807211	0.895818	0.206941	22.1965	7.80351	3.75979	0.11821	0.567732	0.946847
Ip6k1	0.0450221	19.4288	10.5712	7.99159	0.172162	0.427322	0.638705	0.109272	20.2263	9.77368	8.06125	0.596464	0.016845	0.346938	0.126821	7.08714	22.9129	8.0449	0.330119	0.164812	0.946847
Ip6k2	0.0480167	13.7226	16.2774	6.86325	0.378844	0.117329	0.475898	0.0692343	18.0026	11.9974	6.86357	0.562421	0.0242524	0.359957	0.0481465	12.8661	17.1339	6.95032	0.0511216	0.789674	0.958095
Ip6k3	0.0576123	19.9223	10.0777	1.2354	0.063235	0.745312	0.838948	0.0446736	18.2781	11.7219	1.37162	0.0470858	0.8049	0.894445	0.17706	18.4136	11.5864	1.75025	0.185105	0.398068	0.946847
Ipcef1	0.376089	9.10807	20.8919	4.68261	0.678103	0.00609154	0.294616	0.259586	8.46471	21.5353	4.55016	0.484264	0.0508071	0.401163	0.242005	2.87316	3.12684	4.0384	0.241754	0.287837	0.946847
Ipmk	0.0317491	17.307	12.693	5.64938	0.145459	0.492945	0.681228	0.0871034	18.3736	11.6264	5.60664	0.827434	0.000368381	0.177567	0.0784633	3.64511	2.35489	5.29458	0.04493	0.813127	0.960718
Ipo11	0.0926654	10.7412	19.2588	5.25936	0.261753	0.255216	0.53833	0.175588	8.77254	21.2275	5.20829	0.45064	0.0675084	0.421754	0.325644	2.31732	3.68268	4.68665	0.249622	0.274638	0.946847
Ipo13	0.0929572	18.3751	11.6249	6.28731	0.231458	0.305847	0.563874	0.10007	20.7457	9.25428	6.27431	0.285568	0.220204	0.538487	0.0735298	22.6331	7.36693	6.31627	0.0584696	0.762526	0.954753
Ipo4	0.125858	20.7762	9.22381	5.23706	0.3135	0.184027	0.500024	0.170211	20.6539	9.34612	5.25742	0.350937	0.142985	0.479266	0.120385	8.81894	21.1811	5.29909	0.108258	0.59714	0.946847
Ipo5	0.0884793	9.48438	20.5156	7.38121	0.290705	0.213168	0.511712	0.111883	9.66763	20.3324	7.39741	0.494359	0.0464827	0.397741	0.209591	23.8322	6.16781	7.2501	0.325245	0.170278	0.946847
Ipo7	0.137979	9.31552	20.6845	7.32871	0.243368	0.28509	0.553667	0.254433	8.8789	21.1211	7.28233	0.518851	0.0371756	0.382524	0.210653	23.607	6.39297	6.83698	0.117322	0.570309	0.946847
Ipo8	0.0442582	4.72726	1.27274	6.53149	0.322689	0.173199	0.497636	0.0132357	8.20061	21.7994	6.58961	0.0478852	0.801866	0.892963	0.15742	1.47436	4.52564	6.01045	0.0960586	0.634792	0.946847
Ipo9	0.0661491	18.065	11.935	7.53467	0.264644	0.250749	0.535692	0.059935	19.3295	10.6705	7.5527	0.189499	0.3885	0.650414	0.197157	4.26439	1.73561	7.20061	0.169218	0.434202	0.946847
Ipp	0.0296584	7.8987	22.1013	3.67403	0.0824762	0.678857	0.796919	0.0770661	10.1421	19.8579	3.72714	0.379231	0.117	0.461227	0.155457	23.3116	6.6884	3.5696	0.155501	0.467408	0.946847
Ippk	0.0665148	11.0458	18.9542	4.41602	0.247816	0.277624	0.548794	0.0658244	14.2088	15.7912	4.44334	0.241321	0.288578	0.58454	0.112807	23.0906	6.90943	4.32786	0.187309	0.393246	0.946847
Iqank1	0.112212	19.601	10.399	1.89223	0.183254	0.402152	0.622383	0.195922	21.1292	8.87084	1.74828	0.287761	0.217178	0.536747	0.269524	19.587	10.413	1.65313	0.258778	0.259877	0.946847
Iqca	0.168565	4.0656	1.9344	2.53023	0.178262	0.413333	0.629413	0.0947147	9.33738	20.6626	2.5106	0.0957324	0.635823	0.802746	0.223934	21.1398	8.86016	2.00049	0.359389	0.134795	0.946847
Iqcb1	0.0652962	13.5889	16.4111	5.7892	0.0869557	0.664069	0.788309	0.102371	10.5753	19.4247	5.833	0.12479	0.548914	0.75617	0.265204	19.9681	10.0319	5.37368	0.359358	0.134825	0.946847
Iqcc	0.147049	6.17033	23.8297	4.10772	0.681296	0.00582431	0.293563	0.130388	6.00364	23.9964	4.0843	0.5985	0.0164658	0.344015	0.172373	4.52595	1.47405	4.15979	0.393083	0.105702	0.946847
Iqcd	0.170943	23.2526	6.7474	2.15284	0.335936	0.158469	0.492222	0.0912211	21.5277	8.47225	1.92421	0.135517	0.519283	0.737907	0.16088	14.5408	15.4592	1.70989	0.0632598	0.745223	0.952803
Iqce	0.262915	21.5308	8.46921	5.50007	0.284977	0.221025	0.515526	0.262659	21.0561	8.94394	5.49061	0.256391	0.263664	0.567827	0.0374769	22.2362	7.76376	5.20033	0.00851643	0.962243	0.991479
Iqcg	0.212158	6.64528	23.3547	3.93021	0.297993	0.203487	0.509679	0.186875	9.4347	20.5653	3.8836	0.322221	0.173738	0.505742	0.25729	23.8556	6.14442	3.51083	0.317797	0.178901	0.946847
Iqck	0.103854	1.10562	4.89438	3.27818	0.231191	0.306326	0.563874	0.189579	19.7914	10.2086	3.32883	0.55122	0.0271739	0.369657	0.0867233	21.209	8.79097	3.43382	0.0609212	0.753632	0.954753
Iqgap1	0.181742	23.4683	6.53168	5.12644	0.454126	0.0656017	0.444124	0.0522751	3.36715	2.63285	5.2045	0.0398235	0.832875	0.91002	0.272417	22.184	7.81601	4.83973	0.405683	0.0961794	0.946847
Iqgap2	0.231166	6.72615	23.2738	3.24219	0.746825	0.00206725	0.256371	0.38857	8.35813	21.6419	3.02582	0.587892	0.0185161	0.347993	0.425837	23.2156	6.78443	2.20702	0.154621	0.469603	0.946847
Iqsec1	0.306162	20.8364	9.16358	7.78948	0.424766	0.0830428	0.455836	0.327635	21.0582	8.94181	7.74594	0.369922	0.125105	0.465922	0.156505	4.4228	1.5772	7.58714	0.165366	0.443336	0.946847
Iqsec2	0.144625	20.9536	9.04642	6.13489	0.12877	0.537772	0.706887	0.179868	22.0656	7.93438	6.11851	0.168228	0.436536	0.684951	0.170315	5.4206	0.579403	5.96079	0.458377	0.0633339	0.946847
Iqsec3	0.220774	21.4851	8.51493	7.7731	0.343358	0.150654	0.489132	0.216238	21.5985	8.40148	7.72052	0.257033	0.262641	0.567794	0.234277	4.19913	1.80087	7.61245	0.20888	0.34841	0.946847
Iqub	0.26359	8.52722	21.4728	2.56675	0.371005	0.12414	0.47985	0.244864	11.1453	18.8547	2.52459	0.46491	0.0599682	0.409616	0.38235	22.0161	7.98389	1.88298	0.37206	0.123206	0.946847
Irak1	0.0563814	1.1203	4.8797	6.26875	0.196725	0.373154	0.604238	0.0745008	21.0165	8.98347	6.25821	0.300016	0.200862	0.524346	0.0992574	8.99503	21.005	6.26631	0.234007	0.301308	0.946847
Irak1bp1	0.076952	7.10813	22.8919	4.54954	0.152106	0.475924	0.669763	0.0435991	9.27056	20.7294	4.5572	0.0578945	0.764624	0.871986	0.0581292	8.32075	21.6793	4.26492	0.0189246	0.917615	0.979378
Irak2	0.139217	7.53012	22.4699	4.68825	0.877488	7.88512e-05	0.10503	0.118985	8.28123	21.7188	4.74946	0.689326	0.00519247	0.263599	0.0556074	17.7043	12.2957	4.70188	0.0254652	0.890406	0.973271
Irak3	0.17709	23.9227	6.07731	1.21468	0.253817	0.267795	0.544225	0.117601	8.40045	21.5995	1.43322	0.0884315	0.659253	0.815102	0.0927797	22.4802	7.51977	1.67859	0.0189809	0.917378	0.979321
Irak4	0.0394709	7.6534	22.3466	2.23209	0.0458023	0.809791	0.879538	0.100452	9.78789	20.2121	2.3456	0.274323	0.236236	0.550028	0.189037	14.6455	15.3545	2.54926	0.185865	0.396401	0.946847
Ireb2	0.0110541	10.2319	19.7681	6.5976	0.00605834	0.973025	0.982491	0.115475	9.4493	20.5507	6.48808	0.3308	0.164059	0.496842	0.267422	22.7217	7.27832	5.72345	0.15921	0.45824	0.946847
Irf1	0.15423	1.78072	4.21928	3.54029	0.785397	0.000982569	0.22225	0.035206	9.30698	20.693	3.72984	0.027465	0.882213	0.936776	0.249488	18.1743	11.8257	4.008	0.3253	0.170216	0.946847
Irf2	0.196814	21.3726	8.62736	4.29826	0.425536	0.0825433	0.454956	0.181527	20.4845	9.51553	4.34912	0.31622	0.180769	0.510947	0.0307529	16.1269	13.8731	4.10887	0.00593741	0.973558	0.99311
Irf2bp1	0.0498208	21.0663	8.93368	6.15493	0.155771	0.466735	0.663734	0.0677727	20.5004	9.49957	6.10575	0.166511	0.440606	0.687256	0.0794819	8.362	21.638	6.09749	0.0440955	0.816329	0.960718
Irf2bp2	0.518644	21.6436	8.35639	5.42253	0.39914	0.101037	0.466551	0.495084	21.4582	8.54183	5.45771	0.417482	0.0878803	0.436901	0.0755338	17.0323	12.9677	5.17989	0.0461689	0.808391	0.960718
Irf2bpl	0.0932352	22.3383	7.66172	6.41421	0.167497	0.438264	0.645014	0.110314	20.2658	9.73421	6.34833	0.223508	0.320345	0.606094	0.14845	5.19931	0.800692	5.98006	0.280562	0.227233	0.946847
Irf3	0.0710821	8.92648	21.0735	4.60426	0.15683	0.464108	0.66223	0.048765	8.96162	21.0384	4.64652	0.0594055	0.759121	0.868891	0.202134	10.7756	19.2244	4.5871	0.179094	0.411454	0.946847
Irf5	0.112728	19.972	10.028	2.66691	0.438856	0.0742736	0.450118	0.165522	19.1112	10.8888	2.81488	0.499325	0.0444632	0.395819	0.140459	18.4619	11.5381	3.20291	0.0732135	0.710246	0.949031
Irf6	0.135408	2.31122	3.68878	1.20984	0.134386	0.522348	0.698092	0.203335	7.52375	22.4763	1.35403	0.387688	0.109996	0.455427	0.1494	11.5804	18.4196	1.25736	0.177475	0.415118	0.946847
Irf7	0.15687	0.404633	5.59537	2.21209	0.282017	0.225172	0.518162	0.187437	13.5513	16.4487	2.94764	0.227471	0.313051	0.60086	0.494056	20.2451	9.75489	3.75911	0.275727	0.234186	0.946847
Irf8	0.0339315	4.85439	1.14561	2.90102	0.0813564	0.682593	0.798899	0.112622	8.44624	21.5538	3.25582	0.266741	0.247547	0.558397	0.277525	18.3283	11.6717	3.76347	0.230332	0.307869	0.946847
Irf9	0.0929981	0.0288878	5.97111	4.19154	0.238993	0.292583	0.556563	0.126781	12.6394	17.3606	4.51038	0.402003	0.0988883	0.443099	0.147108	18.598	11.402	4.7506	0.214921	0.336597	0.946847
Irgm1	0.155753	6.64528	23.3547	3.84283	0.249571	0.274721	0.546425	0.206929	9.83753	20.1625	4.2862	0.344496	0.149482	0.484186	0.237501	19.5218	10.4782	4.4881	0.304655	0.19494	0.946847
Irgm2	0.141665	5.55374	0.446262	3.16045	0.282059	0.225112	0.518162	0.29952	10.1525	19.8475	3.63503	0.563091	0.0240858	0.359957	0.26978	19.3286	10.6714	3.89835	0.20793	0.350297	0.946847
Irgq	0.110544	19.8352	10.1648	6.74116	0.275027	0.235206	0.525483	0.155043	20.5997	9.40034	6.65563	0.349846	0.14407	0.479791	0.211898	6.41192	23.5881	6.66938	0.346753	0.14718	0.946847
Irs1	0.111756	20.4342	9.5658	4.61467	0.315816	0.18125	0.500024	0.119914	21.3199	8.68013	4.54888	0.200159	0.366031	0.636968	0.119875	3.88498	2.11502	3.80209	0.0723746	0.713143	0.949405
Irs2	0.149438	22.3246	7.67537	6.58531	0.295177	0.207187	0.511017	0.155819	20.0054	9.99458	6.56931	0.287304	0.217806	0.537172	0.226427	3.8631	2.1369	6.36684	0.133684	0.524255	0.946847
Irs4	0.123358	3.73416	2.26584	7.40449	0.125037	0.548219	0.713885	0.0759942	17.8906	12.1094	7.30397	0.105389	0.605834	0.787097	0.221327	23.942	6.058	6.89435	0.147807	0.486879	0.946847
Irx1	0.104395	19.21	10.79	2.68955	0.231282	0.306163	0.563874	0.037695	12.9908	17.0092	2.61121	0.00773976	0.96564	0.980609	0.20608	10.1986	19.8014	2.69012	0.255795	0.264617	0.946847
Irx2	0.129923	14.4957	15.5043	2.35	0.0446822	0.814077	0.881884	0.176444	1.32207	4.67793	2.43637	0.0476002	0.802947	0.893629	0.477259	8.03115	21.9689	2.40662	0.402103	0.0988138	0.946847
Irx3	0.138089	1.28813	4.71187	3.14317	0.25334	0.268567	0.544225	0.0633204	8.97828	21.0217	3.33168	0.0217793	0.905661	0.948257	0.037336	23.2516	6.74844	3.07298	0.0108708	0.952003	0.98939
Irx5	0.0676245	4.80041	1.19959	2.52048	0.0829633	0.677236	0.795835	0.0983013	15.2823	14.7177	2.58215	0.0854512	0.669008	0.819874	0.150676	9.66453	20.3355	2.32611	0.128579	0.538302	0.946847
Irx6	0.0932654	1.20345	4.79655	1.64666	0.220838	0.32533	0.575441	0.104846	8.54018	21.4598	1.78738	0.0862463	0.666394	0.818899	0.26994	12.1332	17.8668	1.74555	0.281198	0.22633	0.946847
Isca1	0.119982	9.03671	20.9633	7.1179	0.383904	0.113088	0.475438	0.0735135	9.94121	20.0588	7.14124	0.201634	0.363001	0.634027	0.172668	8.34088	21.6591	7.38663	0.61194	0.0141268	0.857933
Isca2	0.0611912	8.58163	21.4184	5.15018	0.20827	0.349621	0.590087	0.00927763	22.5522	7.44781	5.13235	0.00506808	0.977395	0.987182	0.123731	12.075	17.925	5.28093	0.20554	0.355077	0.946847
Iscu	0.0490073	9.16038	20.8396	6.92134	0.123758	0.551833	0.716183	0.0323273	11.5328	18.4672	6.91399	0.0367663	0.844875	0.91677	0.124106	11.2771	18.7229	7.20928	0.0706384	0.71917	0.950222
Isg15	0.144925	3.86463	2.13537	1.93076	0.125032	0.548232	0.713885	0.321511	10.0263	19.9737	2.73943	0.32655	0.168801	0.502067	0.265994	19.3933	10.6067	3.45727	0.139061	0.509773	0.946847
Isg20	0.2871	3.84102	2.15898	1.68063	0.32508	0.170465	0.496903	0.378555	6.33941	23.6606	1.86682	0.339522	0.154655	0.489021	0.574172	19.6106	10.3894	2.24133	0.375702	0.120023	0.946847
Isg20l2	0.0398533	3.59446	2.40554	4.02734	0.378389	0.117716	0.475898	0.100686	19.3132	10.6868	4.02516	0.562159	0.0243178	0.359957	0.0654797	1.69713	4.30287	3.85579	0.0525342	0.784397	0.956094
Isl1	0.0313018	8.14313	21.8569	5.1562	0.0190688	0.917009	0.947027	0.0862906	12.4987	17.5013	5.11325	0.117259	0.570493	0.768997	0.146561	17.2303	12.7697	4.7005	0.182981	0.402758	0.946847
Islr	0.273323	5.13966	0.860339	4.87792	0.118093	0.568071	0.726398	0.293985	10.1972	19.8028	4.94996	0.225568	0.316537	0.603115	0.500558	17.0608	12.9392	4.96543	0.196544	0.373532	0.946847
Islr2	0.0519782	10.4357	19.5643	4.96853	0.0454743	0.811044	0.880155	0.106876	21.9566	8.04341	4.91132	0.132167	0.528399	0.743532	0.332116	6.80486	23.1951	4.69643	0.509923	0.0403823	0.946847
Ism1	0.119017	21.2129	8.78708	2.42862	0.305743	0.193571	0.505289	0.137079	16.4822	13.5178	2.48129	0.367387	0.127386	0.466899	0.0844497	18.0645	11.9355	2.15753	0.0296914	0.873161	0.970901
Isoc1	0.0623704	10.2322	19.7678	6.17274	0.114426	0.578777	0.73323	0.0282586	8.26332	21.7367	6.1271	0.0396209	0.833666	0.910493	0.131518	7.25959	22.7404	6.11812	0.164615	0.445133	0.946847
Isoc2a	0.0963725	8.85323	21.1468	4.97611	0.26322	0.252941	0.537055	0.116158	8.30368	21.6963	5.06485	0.297513	0.204113	0.526349	0.127264	17.0253	12.9747	5.40299	0.050268	0.792875	0.958441
Isoc2b	0.126841	10.1758	19.8242	2.40292	0.190263	0.386855	0.612592	0.192264	7.14837	22.8516	2.42216	0.321126	0.175006	0.507329	0.103579	19.6224	10.3776	2.76752	0.0366382	0.845381	0.965916
Ist1	0.0540964	18.0801	11.9199	6.7391	0.144424	0.495638	0.68282	0.0915712	19.1266	10.8734	6.74091	0.36102	0.133257	0.4727	0.0210021	10.5535	19.4465	6.71509	0.0447425	0.813846	0.960718
Isy1	0.0633758	21.7198	8.28023	4.42174	0.33681	0.157533	0.49156	0.115568	20.2281	9.77192	4.43093	0.711454	0.00372365	0.240967	0.0825243	23.1889	6.81114	4.45651	0.207045	0.35206	0.946847
Isyna1	0.099814	3.26221	2.73779	6.11388	0.310525	0.187644	0.50247	0.0100172	19.6847	10.3153	6.01445	0.00271445	0.987843	0.993062	0.00605615	9.51627	20.4837	6.02103	0.00018786	0.999155	0.999555
Itch	0.044809	10.9889	19.0111	6.21264	0.0878776	0.661057	0.786011	0.140536	9.80481	20.1952	6.18838	0.685714	0.00546971	0.268183	0.137028	0.0245771	5.97542	5.85894	0.0542129	0.778162	0.956094
Itfg1	0.0901423	9.02903	20.971	8.3074	0.143118	0.49905	0.684659	0.128818	9.14794	20.8521	8.25581	0.24662	0.279616	0.579267	0.229348	2.0295	3.9705	8.05639	0.178691	0.412363	0.946847
Itfg2	0.059652	21.9625	8.03746	5.39507	0.117604	0.569489	0.727286	0.151326	20.6825	9.31753	5.43656	0.512276	0.0395171	0.387393	0.0760691	7.07605	22.924	5.48796	0.099281	0.624672	0.946847
Itga1	0.145653	1.62247	4.37753	3.24779	0.381465	0.115117	0.475781	0.219443	7.99156	22.0084	3.1556	0.307761	0.191052	0.517853	0.487925	20.1691	9.83087	2.48859	0.467577	0.058635	0.946847
Itga10	0.14982	23.9184	6.08158	2.49101	0.101437	0.61797	0.757778	0.140015	16.3122	13.6878	2.5894	0.100804	0.619933	0.795011	0.253968	15.0463	14.9537	2.05509	0.134298	0.522586	0.946847
Itga11	0.0434299	18.8178	11.1822	1.87997	0.0336618	0.857198	0.908278	0.0819025	9.00619	20.9938	2.1245	0.0980584	0.628496	0.799129	0.0440156	18.458	11.542	2.04236	0.024443	0.894616	0.974196
Itga2b	0.102579	1.14446	4.85554	2.31428	0.202969	0.360278	0.596611	0.158353	21.4926	8.50741	2.47661	0.333613	0.16098	0.494405	0.221197	18.5137	11.4863	2.65375	0.138717	0.510689	0.946847
Itga3	0.21294	20.3422	9.65779	5.82284	0.378309	0.117784	0.475898	0.282238	20.8856	9.11442	5.67524	0.409928	0.0931264	0.43897	0.13209	5.73409	0.265911	5.65491	0.171267	0.429403	0.946847
Itga4	0.192772	4.11691	1.88309	2.86287	0.161379	0.452944	0.653771	0.116005	3.74958	2.25042	2.70395	0.0819991	0.680447	0.825372	0.139534	21.3207	8.67929	2.22309	0.053367	0.781299	0.956094
Itga5	0.162339	1.89906	4.10094	1.6125	0.407452	0.0948974	0.464789	0.0897679	8.71804	21.282	1.76956	0.0611292	0.752881	0.86632	0.342612	18.098	11.902	2.02144	0.175388	0.419877	0.946847
Itga6	0.130114	0.621157	5.37884	4.93946	0.463785	0.0605376	0.443099	0.0540744	2.95226	3.04774	4.94073	0.0461469	0.808475	0.896598	0.303277	0.814846	5.18515	4.73195	0.210311	0.345582	0.946847
Itga7	0.278182	22.8374	7.16264	4.04955	0.67141	0.00668259	0.295952	0.276864	23.337	6.663	4.03362	0.504873	0.0422886	0.392382	0.173472	22.3424	7.6576	4.03631	0.242769	0.286106	0.946847
Itga8	0.297385	5.15067	0.849331	1.82526	0.460798	0.0620699	0.443705	0.07828	5.45661	0.543392	1.62191	0.03838	0.838524	0.91318	0.215604	4.17021	1.82979	1.6149	0.20257	0.361091	0.946847
Itga9	0.0441277	19.1832	10.8168	3.36296	0.0688349	0.725471	0.826124	0.130387	7.15559	22.8444	3.32297	0.470709	0.0570985	0.407918	0.0790516	15.0655	14.9345	3.06455	0.0242534	0.895399	0.974196
Itgal	0.238894	1.80923	4.19077	0.687055	0.159318	0.457976	0.657505	0.128944	20.2476	9.75241	0.98663	0.0640566	0.742375	0.860181	0.0710314	20.4963	9.5037	1.41686	0.00921741	0.959186	0.991027
Itgam	0.139758	1.98302	4.01698	3.13015	0.241943	0.287513	0.554175	0.0362403	2.31131	3.68869	3.3073	0.028023	0.879938	0.935274	0.0956272	17.7267	12.2733	3.55286	0.0520211	0.786311	0.957079
Itgav	0.101248	9.52655	20.4735	6.02611	0.191549	0.384098	0.610384	0.181664	8.56197	21.438	6.14331	0.732713	0.00263875	0.227391	0.0994192	23.9366	6.06339	5.53127	0.0330411	0.859679	0.969268
Itgax	0.0217849	20.6237	9.37632	0.643391	0.0151073	0.933792	0.95728	0.14514	10.1975	19.8025	1.49997	0.131442	0.530389	0.745034	0.548149	19.7967	10.2033	2.8667	0.222172	0.322831	0.946847
Itgb1	0.0939831	5.34981	0.650187	6.68741	0.248082	0.277183	0.54859	0.110683	9.86347	20.1365	6.72151	0.528353	0.0339842	0.377047	0.109393	22.1002	7.89976	6.53975	0.0655707	0.736986	0.95184
Itgb1bp1	0.130516	10.2553	19.7447	4.81272	0.318415	0.178172	0.499641	0.185487	8.92792	21.0721	4.87023	0.45303	0.0661964	0.417712	0.0760325	9.82155	20.1784	4.85971	0.237774	0.294698	0.946847
Itgb2	0.196813	3.36543	2.63457	2.95025	0.381695	0.114924	0.475781	0.0374019	5.81808	0.18192	3.44698	0.0349938	0.851894	0.919999	0.296742	21.147	8.85305	4.33228	0.138937	0.510101	0.946847
Itgb3	0.146716	0.411778	5.58822	2.14134	0.333326	0.161291	0.493318	0.100701	22.1728	7.82719	2.28511	0.232994	0.303107	0.59413	0.0413668	18.3345	11.6655	2.37119	0.0314848	0.865922	0.970855
Itgb3bp	0.111787	7.15052	22.8495	3.03818	0.231003	0.306662	0.563874	0.191838	9.41865	20.5813	3.11161	0.356438	0.137612	0.474843	0.214578	22.0139	7.98614	2.85945	0.19757	0.371392	0.946847
Itgb4	0.187673	23.2007	6.79931	4.43913	0.24089	0.289315	0.554886	0.1218	23.1407	6.85935	4.52465	0.11057	0.590206	0.780044	0.316793	19.7528	10.2472	4.97791	0.1854	0.397421	0.946847
Itgb5	0.164986	6.49262	23.5074	5.89609	0.554028	0.026417	0.402863	0.170367	7.80989	22.1901	6.16529	0.609667	0.014503	0.332097	0.12045	15.7416	14.2584	6.6423	0.100059	0.622248	0.946847
Itgb7	0.146718	21.9221	8.07791	1.34509	0.41824	0.0873672	0.460846	0.0300652	23.4403	6.55969	1.61713	0.019812	0.913887	0.951757	0.135493	4.81183	1.18817	1.83865	0.0590753	0.760321	0.954753
Itgb8	0.0768578	9.29607	20.7039	6.65044	0.149606	0.482271	0.673467	0.246888	8.6591	21.3409	6.62142	0.549574	0.0276253	0.370621	0.257418	22.728	7.272	6.03474	0.112873	0.58336	0.946847
Itgbl1	0.3175	5.53198	0.468023	1.96026	0.165776	0.442356	0.647552	0.240373	8.78659	21.2134	2.10757	0.156525	0.464862	0.703234	0.422696	18.506	11.494	1.75598	0.285966	0.219652	0.946847
Itih2	0.328426	3.66616	2.33384	3.83152	0.135827	0.518446	0.696139	0.222314	9.21902	20.781	3.83465	0.176458	0.417432	0.670849	0.18213	15.6451	14.3549	3.66478	0.0518499	0.78695	0.957087
Itih3	0.0254131	3.67692	2.32308	8.57483	0.0135445	0.940478	0.962025	0.0255267	18.8382	11.1618	8.59622	0.0175636	0.923358	0.957413	0.12541	20.9152	9.08479	8.70562	0.354537	0.139451	0.946847
Itih5	0.0177168	4.81615	1.18385	5.76345	0.0101954	0.954932	0.971093	0.147348	10.1014	19.8986	5.7669	0.461899	0.0615019	0.411283	0.309211	20.9585	9.04152	5.56597	0.225049	0.317493	0.946847
Itm2a	0.171793	5.79438	0.205622	5.81737	0.425566	0.0825242	0.454956	0.188393	10.5867	19.4133	5.80145	0.518213	0.0373979	0.382553	0.12658	16.8501	13.1499	5.9525	0.153516	0.472373	0.946847
Itm2b	0.0598375	9.81446	20.1855	9.42502	0.17102	0.42998	0.640582	0.0638921	10.934	19.066	9.46942	0.140811	0.505127	0.728777	0.0910254	16.3834	13.6166	9.91179	0.1505	0.479994	0.946847
Itm2c	0.103618	8.93634	21.0637	9.79933	0.556496	0.0257655	0.402381	0.0520477	10.9088	19.0912	9.84951	0.0852272	0.669745	0.820322	0.110605	15.6098	14.3902	10.3241	0.0900166	0.65411	0.946847
Itpa	0.132303	10.4373	19.5627	5.47475	0.446928	0.0695855	0.446638	0.0711846	12.0884	17.9116	5.52586	0.105734	0.604785	0.786821	0.0633731	10.5404	19.4596	5.88241	0.0280138	0.879975	0.97258
Itpa-ps1	0.113125	9.19015	20.8099	1.5079	0.312968	0.18467	0.50043	0.129427	12.5369	17.4631	1.53354	0.24435	0.283428	0.58148	0.207078	10.7648	19.2352	1.88723	0.170261	0.431754	0.946847
Itpk1	0.112173	15.9382	14.0618	5.90182	0.461726	0.0615905	0.443257	0.132124	18.1144	11.8856	5.9628	0.393458	0.105408	0.450252	0.145337	11.8119	18.1881	6.31901	0.175175	0.420366	0.946847
Itpka	0.663254	8.24158	21.7584	3.38246	0.370445	0.124638	0.479966	0.678549	7.69554	22.3045	3.62104	0.444375	0.0710423	0.423373	0.336393	7.5134	22.4866	3.77718	0.296223	0.205807	0.946847
Itpkb	0.149889	2.53672	3.46328	7.08459	0.597748	0.0166051	0.369457	0.101447	3.40167	2.59833	7.10111	0.546774	0.0284064	0.370621	0.112636	23.9752	6.02479	7.15577	0.0685712	0.726396	0.950841
Itpkc	0.00430597	14.9758	15.0242	3.4113	0.00149585	0.993286	0.995279	0.0817739	0.317746	5.68225	3.40627	0.123135	0.553601	0.758443	0.01663	20.151	9.84899	3.50087	0.00448691	0.979967	0.993727
Itpr1	0.0848573	14.4814	15.5186	7.25921	0.129919	0.534587	0.705368	0.297845	8.27181	21.7282	7.30348	0.383547	0.113383	0.457354	0.443902	1.14267	4.85733	6.53395	0.237289	0.295543	0.946847
Itpr2	0.0535124	1.13597	4.86403	5.04717	0.100016	0.622381	0.760096	0.139364	7.36559	22.6344	4.98568	0.432354	0.0782258	0.430787	0.340048	19.7193	10.2807	4.50921	0.347682	0.14624	0.946847
Itpr3	0.284999	21.4212	8.57882	2.45793	0.298093	0.203356	0.509679	0.131564	19.5477	10.4523	2.74731	0.0741521	0.707015	0.83978	0.201965	17.5281	12.4719	2.73891	0.138238	0.511969	0.946847
Itprid2	0.100646	14.8678	15.1322	5.87405	0.373828	0.121653	0.478575	0.132529	10.9079	19.0921	5.97631	0.575828	0.0210834	0.352921	0.101926	1.3731	4.6269	5.88247	0.0291796	0.875236	0.970901
Itprip	0.110064	4.25262	1.74738	1.12316	0.389199	0.10878	0.471942	0.0830994	14.4496	15.5504	1.09708	0.186575	0.394848	0.656054	0.140244	15.8915	14.1085	1.29086	0.0960567	0.634798	0.946847
Itpripl1	0.143648	2.48532	3.51468	1.56427	0.272707	0.238612	0.526965	0.104328	5.29097	0.709032	1.59672	0.26311	0.253112	0.56183	0.212206	18.8674	11.1326	1.62446	0.229421	0.309513	0.946847
Itpripl2	0.179164	23.7038	6.29624	3.30362	0.487032	0.0495912	0.434694	0.0525298	9.676	20.324	3.46775	0.0602334	0.756119	0.867984	0.22784	18.9323	11.0677	3.25621	0.439724	0.0737578	0.946847
Itsn1	0.11364	21.0935	8.90653	7.78867	0.317506	0.179244	0.500024	0.0846581	22.3683	7.63167	7.76615	0.102845	0.613625	0.79111	0.205245	4.55978	1.44022	7.3689	0.138764	0.510565	0.946847
Itsn2	0.0417511	21.6904	8.30961	6.07854	0.101706	0.617138	0.757048	0.11336	8.78994	21.2101	6.0525	0.388559	0.109294	0.454936	0.291252	22.533	7.46704	5.54559	0.190306	0.386763	0.946847
Ivd	0.0340697	1.77614	4.22386	7.02393	0.055756	0.772466	0.856401	0.0206546	19.6581	10.3419	7.05736	0.0207849	0.909812	0.950181	0.0755568	8.26976	21.7302	7.06539	0.141023	0.504565	0.946847
Ivns1abp	0.0688179	12.7186	17.2814	7.21865	0.365027	0.129539	0.484111	0.11127	11.1886	18.8114	7.26027	0.577616	0.0206862	0.350637	0.0820575	2.54573	3.45427	6.88288	0.0300377	0.87176	0.970901
Iws1	0.0430725	3.3433	2.6567	5.61042	0.0607364	0.754299	0.844427	0.0621686	9.88141	20.1186	5.58612	0.11074	0.589699	0.779828	0.169283	23.5847	6.41531	5.10004	0.107573	0.599208	0.946847
Izumo4	0.150018	21.8687	8.13134	5.42069	0.176835	0.416572	0.631197	0.250217	21.1796	8.82042	5.44563	0.580799	0.0199941	0.349497	0.040792	21.5928	8.40723	5.33645	0.00986775	0.956356	0.990757
Jade1	0.0473052	14.2276	15.7724	6.14938	0.284085	0.222268	0.516293	0.0379274	15.5834	14.4166	6.18598	0.329341	0.165675	0.498617	0.117913	5.23306	0.766943	5.93688	0.180257	0.408837	0.946847
Jade2	0.129118	20.1937	9.80632	6.34643	0.424501	0.083215	0.455958	0.175368	19.4078	10.5922	6.38628	0.532211	0.032751	0.374446	0.105358	5.79202	0.207977	6.29467	0.244423	0.283305	0.946847
Jade3	0.0893082	19.7348	10.2652	3.64914	0.239694	0.291372	0.556088	0.0384479	21.3104	8.68965	3.63016	0.107445	0.599594	0.785494	0.139005	20.0319	9.96814	2.99722	0.0993911	0.624328	0.946847
Jag1	0.0413077	21.1052	8.89485	3.53768	0.0331572	0.859214	0.909586	0.0380236	1.75779	4.24221	3.56713	0.0339386	0.856094	0.922462	0.0876228	8.82746	21.1725	3.11731	0.0417215	0.825492	0.961514
Jag2	0.38166	21.3483	8.65171	5.92222	0.365545	0.129063	0.483531	0.439118	21.1819	8.81807	5.94487	0.413494	0.0906203	0.43897	0.1178	3.05326	2.94674	5.82884	0.0909064	0.651237	0.946847
Jagn1	0.12053	9.24557	20.7544	5.11759	0.561565	0.0244665	0.398093	0.0594488	12.6868	17.3132	5.10442	0.131329	0.530701	0.745341	0.113991	10.4913	19.5087	5.34526	0.087341	0.662809	0.946847
Jak1	0.123361	8.67489	21.3251	7.38906	0.312294	0.185486	0.500873	0.194312	8.78532	21.2147	7.33886	0.63186	0.0111445	0.315281	0.269645	1.4067	4.5933	7.0943	0.204873	0.356423	0.946847
Jak2	0.0261666	10.8956	19.1044	5.69836	0.0762459	0.699848	0.80955	0.100878	8.44399	21.556	5.6544	0.337361	0.156944	0.490587	0.313936	21.2915	8.7085	5.2772	0.401641	0.0991583	0.946847
Jak3	0.356797	22.323	7.67697	2.85292	0.535824	0.0316279	0.412561	0.294244	22.1178	7.8822	2.85949	0.344922	0.149046	0.483816	0.137343	3.48887	2.51113	2.99635	0.0772227	0.696524	0.94805
Jakmip1	0.136117	19.799	10.201	3.44306	0.24385	0.284273	0.553449	0.0755899	21.8835	8.11647	3.35107	0.164532	0.445333	0.690317	0.0725751	23.6277	6.3723	2.99884	0.0314139	0.866208	0.970855
Jakmip2	0.141222	10.7402	19.2598	5.66302	0.22911	0.310075	0.566233	0.339767	7.77225	22.2278	5.49408	0.482619	0.0515404	0.403116	0.355092	0.031807	5.96819	4.93716	0.236026	0.297751	0.946847
Jakmip3	0.211326	21.0249	8.97507	5.20119	0.268759	0.244496	0.531163	0.232569	20.2954	9.70456	5.27912	0.245087	0.282187	0.580847	0.162926	1.1632	4.8368	5.03738	0.110694	0.589834	0.946847
Jam2	0.0617021	13.0181	16.9819	6.31212	0.121212	0.559085	0.721086	0.0919919	10.6417	19.3583	6.2701	0.272013	0.239639	0.552681	0.087524	23.7774	6.22261	6.14924	0.0270347	0.883971	0.97298
Jam3	0.0965124	9.11424	20.8858	5.55163	0.590887	0.0179182	0.37025	0.0501018	12.1801	17.8199	5.67227	0.126042	0.545389	0.753726	0.149461	17.23	12.77	5.86245	0.329842	0.165119	0.946847
Jarid2	0.172803	21.6593	8.3407	5.4791	0.580881	0.0199765	0.379367	0.151638	21.5199	8.48005	5.46516	0.340477	0.153651	0.487825	0.261536	3.55571	2.44429	5.13412	0.316019	0.181008	0.946847
Jazf1	0.0815294	7.767	22.233	5.11099	0.140809	0.50513	0.688212	0.0174864	15.7615	14.2385	5.01293	0.0219246	0.905056	0.948084	0.258273	2.99203	3.00797	4.73055	0.134652	0.521625	0.946847
Jcad	0.0902795	14.5775	15.4225	5.35745	0.0657538	0.736336	0.832892	0.256514	10.8153	19.1847	5.44148	0.417164	0.0880964	0.436901	0.156052	8.11024	21.8898	5.12303	0.0753075	0.703053	0.94805
Jchain	0.230473	18.9089	11.0911	1.33074	0.147774	0.486963	0.676547	0.526747	22.3891	7.61093	1.78135	0.516254	0.0380872	0.383599	0.40899	14.7554	15.2446	1.86026	0.240759	0.289539	0.946847
Jdp2	0.105226	15.43	14.57	5.03717	0.540709	0.0301575	0.408672	0.0622454	18.7393	11.2607	5.01473	0.236487	0.296943	0.589681	0.267168	5.15707	0.842929	4.84319	0.434852	0.0766886	0.946847
Jhy	0.0785784	6.09671	23.9033	2.10977	0.0839226	0.674054	0.793963	0.248106	8.3516	21.6484	2.13296	0.359392	0.134793	0.474046	0.272266	21.6691	8.33087	1.7069	0.415945	0.0889285	0.946847
Jkamp	0.118286	9.38354	20.6165	5.9649	0.355273	0.138736	0.485456	0.080734	8.71933	21.2807	5.9616	0.159915	0.456514	0.697802	0.0837956	11.7635	18.2365	6.16054	0.0991505	0.625079	0.946847
Jmjd1c	0.0226113	17.9422	12.0578	6.21497	0.00693424	0.969172	0.980034	0.28499	7.93421	22.0658	6.07092	0.355417	0.138598	0.475575	0.546282	20.2924	9.70765	5.04428	0.260478	0.257206	0.946847
Jmjd4	0.0544173	21.6146	8.38543	4.93217	0.147773	0.486967	0.676547	0.103871	19.7902	10.2098	4.85733	0.474453	0.0553035	0.407918	0.131941	2.37508	3.62492	4.87754	0.165126	0.44391	0.946847
Jmjd6	0.0477007	11.5656	18.4344	4.94811	0.172728	0.426008	0.637672	0.0955528	16.3675	13.6325	4.99478	0.35566	0.138362	0.475575	0.094763	12.0716	17.9284	4.94839	0.102984	0.613198	0.946847
Jmjd8	0.0882702	6.45139	23.5486	5.53448	0.632419	0.0110685	0.325386	0.034344	13.4506	16.5494	5.49215	0.170503	0.431188	0.68151	0.0717485	3.22095	2.77905	5.49652	0.0838417	0.674322	0.946847
Jmy	0.112475	20.5361	9.46387	5.97258	0.398382	0.101611	0.467477	0.0822996	19.5374	10.4626	5.91937	0.251206	0.272039	0.57365	0.248407	0.879549	5.12045	5.28347	0.181791	0.405406	0.946847
Josd1	0.0621944	14.1354	15.8646	5.58188	0.185885	0.396357	0.619245	0.0545093	17.1972	12.8028	5.58556	0.326856	0.168456	0.501436	0.150108	7.42991	22.5701	5.56834	0.412375	0.0914013	0.946847
Josd2	0.101644	1.24181	4.75819	5.67248	0.13272	0.526886	0.700878	0.0839341	0.631241	5.36876	5.77484	0.107691	0.598851	0.785384	0.0468979	19.6738	10.3262	6.01503	0.00964477	0.957325	0.990967
Jph1	0.0894061	4.83235	1.16765	3.08638	0.139075	0.509735	0.691075	0.082207	2.31119	3.68881	3.31124	0.195478	0.375768	0.643025	0.0737682	20.6429	9.35706	3.14072	0.0348912	0.852301	0.967812
Jph2	0.19878	23.4367	6.56328	2.96397	0.420666	0.0857397	0.459477	0.120822	21.3043	8.69574	3.08967	0.195472	0.375782	0.643025	0.278026	18.7346	11.2654	3.12318	0.200284	0.365773	0.946847
Jph3	0.0992211	20.2105	9.78949	7.40507	0.192165	0.382783	0.609828	0.130826	22.3582	7.64177	7.33286	0.400666	0.0998873	0.44424	0.182965	4.64045	1.35955	7.34448	0.379711	0.116593	0.946847
Jph4	0.0990901	0.136634	5.86337	7.69135	0.0677687	0.729217	0.828533	0.154751	23.2325	6.76752	7.6041	0.219321	0.32819	0.611417	0.261777	5.42347	0.576535	7.36104	0.565726	0.0234388	0.946847
Jpt1	0.15418	8.45586	21.5441	6.41835	0.500788	0.0438815	0.433661	0.0718146	9.68292	20.3171	6.29693	0.114374	0.57893	0.773326	0.0881705	12.3825	17.6175	6.46474	0.0415635	0.826105	0.961514
Jpt2	0.135433	5.74566	0.254339	4.55212	0.303133	0.196867	0.507145	0.0887126	13.3446	16.6554	4.52702	0.286163	0.21938	0.537817	0.0883839	21.3373	8.66269	4.47114	0.126334	0.54457	0.946847
Jpx	0.217031	22.4073	7.59274	2.97371	0.402459	0.0985498	0.465353	0.234418	21.5054	8.49464	2.98273	0.497443	0.0452203	0.39649	0.173582	23.5115	6.48848	2.78658	0.26304	0.25322	0.946847
Jrk	0.0902102	5.88152	0.118478	3.82598	0.313547	0.183971	0.500024	0.0992405	3.84842	2.15158	3.79042	0.538426	0.0308379	0.370621	0.214574	4.35122	1.64878	3.85145	0.366558	0.128139	0.946847
Jrkl	0.0487032	7.193	22.807	4.181	0.0739032	0.707871	0.814762	0.0991902	8.47476	21.5252	4.27796	0.292841	0.210295	0.53228	0.199663	1.51557	4.48443	3.59457	0.114882	0.577437	0.946847
Jsrp1	0.237364	9.17911	20.8209	0.918003	0.206839	0.352473	0.591737	0.282473	8.95742	21.0426	1.12361	0.288092	0.216725	0.536243	0.221581	10.3416	19.6584	1.22486	0.083789	0.674497	0.946847
Jtb	0.0779836	12.732	17.268	5.00505	0.137946	0.51275	0.692578	0.0669852	12.5271	17.4729	5.10086	0.158058	0.461073	0.700884	0.10389	10.9723	19.0277	5.20089	0.0871609	0.663398	0.946847
Jun	0.16409	6.5455	23.4545	6.10181	0.664624	0.0073265	0.299835	0.105378	10.5393	19.4607	5.91261	0.404355	0.0971505	0.441117	0.100167	7.89841	22.1016	5.8305	0.0642689	0.741617	0.952712
Junb	0.310361	3.67022	2.32978	4.63185	0.417498	0.0878697	0.461653	0.228033	9.63051	20.3695	4.60638	0.640076	0.0100681	0.314376	0.172027	8.59747	21.4025	4.54415	0.120657	0.560676	0.946847
Jund	0.224495	22.6689	7.33113	7.61907	0.465217	0.0598134	0.44119	0.251627	22.1597	7.84034	7.48809	0.457699	0.0636915	0.414636	0.0903918	21.7868	8.21324	7.41749	0.0237605	0.897436	0.974387
Junos	0.159701	21.4499	8.55015	1.169	0.276542	0.233001	0.523467	0.0557491	16.9255	13.0745	1.14354	0.154848	0.469036	0.705872	0.0263829	19.3151	10.6849	1.01699	0.0144017	0.936806	0.983896
Jup	0.0170183	1.60126	4.39874	5.38566	0.00790978	0.964895	0.977422	0.00362664	3.18888	2.81112	5.37785	0.000231926	0.998957	0.999269	0.0588612	6.2038	23.7962	5.55935	0.0217951	0.905595	0.976789
K230015D01Rik	0.118291	8.61011	21.3899	1.05515	0.28674	0.218583	0.514444	0.0681636	12.0506	17.9494	1.0682	0.240001	0.290844	0.585644	0.222946	13.3368	16.6632	0.966321	0.197439	0.371664	0.946847
Kalrn	0.117917	19.0394	10.9606	6.70169	0.0731823	0.710353	0.816452	0.0873873	1.21126	4.78874	6.65385	0.0295009	0.873933	0.932444	0.277952	3.01738	2.98262	5.83188	0.188013	0.391716	0.946847
Kank1	0.159434	5.71362	0.286375	5.20003	0.713614	0.00359985	0.270248	0.182513	7.31995	22.6801	5.15903	0.721197	0.00319034	0.235589	0.31014	4.59428	1.40572	4.92673	0.229332	0.309672	0.946847
Kank2	0.210558	2.12627	3.87373	4.36072	0.536879	0.0313059	0.412561	0.100348	7.26313	22.7369	4.4279	0.0967154	0.632719	0.801154	0.0163178	17.2263	12.7737	4.3276	0.00112257	0.994958	0.997796
Kank3	0.198813	20.1799	9.8201	3.83884	0.333446	0.161161	0.493288	0.222843	22.2174	7.78264	3.84073	0.463402	0.0607324	0.410401	0.104503	19.9427	10.0573	3.8378	0.140108	0.506988	0.946847
Kank4	0.0984175	5.77325	0.226749	4.03621	0.538217	0.0309008	0.411599	0.0369149	2.23623	3.76377	4.08257	0.0673117	0.730827	0.853414	0.270862	7.88166	22.1183	3.98768	0.611237	0.0142424	0.857933
Kansl1	0.104492	22.395	7.60495	6.47636	0.226312	0.315171	0.570007	0.128191	20.4471	9.55289	6.44947	0.217168	0.332283	0.613871	0.274798	4.13407	1.86593	6.31684	0.214413	0.337579	0.946847
Kansl1l	0.0389694	9.9461	20.0539	4.21344	0.110189	0.591343	0.741244	0.137866	10.7159	19.2841	4.22807	0.449537	0.0681204	0.42236	0.23292	19.1515	10.8485	3.71657	0.184466	0.399475	0.946847
Kansl2	0.0758922	21.5046	8.49535	5.67108	0.428385	0.0807171	0.453014	0.138015	20.3898	9.61023	5.69328	0.580186	0.0201259	0.349497	0.0873888	6.27387	23.7261	5.66771	0.55879	0.0251712	0.946847
Kansl2-ps	0.0683231	16.3127	13.6873	3.02651	0.268248	0.245266	0.531426	0.0866934	23.892	6.10804	3.06555	0.145388	0.493129	0.721283	0.219061	7.44398	22.556	3.39615	0.477593	0.0538318	0.946847
Kansl3	0.0592456	20.7606	9.23941	6.98297	0.113251	0.582242	0.735755	0.124019	20.2261	9.77385	6.98093	0.258752	0.259918	0.567451	0.0995971	5.87041	0.129594	6.98835	0.0939971	0.641332	0.946847
Kantr	0.103232	1.72215	4.27785	6.19709	0.27182	0.239924	0.52772	0.124583	20.1153	9.8847	6.11725	0.417745	0.087702	0.436901	0.0996633	4.07113	1.92887	5.60227	0.0344139	0.8542	0.967906
Kap	0.195985	7.34929	22.6507	3.95037	0.0124584	0.945147	0.964765	0.185404	21.0619	8.93808	2.9079	0.0307181	0.869011	0.929808	0.582726	12.0484	17.9516	0.62357	0.337961	0.156306	0.946847
Kars	0.105107	9.79814	20.2019	6.6973	0.297011	0.204771	0.50987	0.0743765	9.66473	20.3353	6.69605	0.150174	0.480824	0.712015	0.0779989	1.5692	4.4308	6.60788	0.301724	0.198665	0.946847
Kat14	0.0622533	15.8192	14.1808	4.99065	0.527141	0.0343789	0.415005	0.0832788	19.8667	10.1333	4.92026	0.226124	0.315517	0.602319	0.0734928	4.49409	1.50591	4.98892	0.154061	0.471006	0.946847
Kat2a	0.0861248	21.9484	8.05161	6.03292	0.186537	0.394931	0.618288	0.159233	20.9659	9.03414	5.99937	0.373981	0.121519	0.464361	0.0898398	5.71884	0.28116	6.04131	0.224653	0.318223	0.946847
Kat2b	0.0275068	2.58	3.42	5.13175	0.0407584	0.829232	0.890516	0.105486	9.45829	20.5417	5.19897	0.538999	0.0306662	0.370621	0.129711	1.30965	4.69035	4.92409	0.0671961	0.731234	0.951527
Kat5	0.0915834	8.18366	21.8163	6.36733	0.372055	0.123211	0.479382	0.00474751	10.9811	19.0189	6.35045	0.0016349	0.992664	0.995638	0.0404816	9.51294	20.4871	6.50554	0.049476	0.795855	0.958466
Kat6a	0.199547	22.4012	7.59877	6.0275	0.429719	0.0798729	0.452208	0.0893641	20.9378	9.06219	6.00101	0.068089	0.72809	0.851873	0.333086	22.6954	7.30463	5.31839	0.119524	0.563933	0.946847
Kat6b	0.151946	21.691	8.30904	5.66501	0.322829	0.173039	0.497634	0.0809293	23.4472	6.55277	5.6182	0.0875548	0.662111	0.816477	0.344078	0.973745	5.02626	5.04637	0.198973	0.368479	0.946847
Kat7	0.0789446	7.11534	22.8847	6.91413	0.234455	0.300517	0.560966	0.0688438	10.6389	19.3611	6.92118	0.398836	0.101267	0.446772	0.263529	3.901	2.099	6.84648	0.301579	0.198851	0.946847
Kat8	0.0922474	11.5623	18.4377	4.73864	0.520748	0.0365206	0.420602	0.0742014	16.9545	13.0455	4.76007	0.4084	0.0942168	0.439682	0.103249	8.77958	21.2204	4.7845	0.27294	0.238268	0.946847
Katna1	0.150148	9.54094	20.4591	3.88673	0.567347	0.0230478	0.394428	0.171826	9.07448	20.9255	3.91518	0.473381	0.0558129	0.407918	0.229739	19.9872	10.0128	3.561	0.210035	0.346127	0.946847
Katnal1	0.0145174	7.68432	22.3157	6.86853	0.0264175	0.886497	0.926856	0.0179056	15.0021	14.9979	6.83417	0.0281056	0.879601	0.935121	0.283187	4.40962	1.59038	6.61722	0.186206	0.395653	0.946847
Katnal2	0.169671	6.64097	23.359	3.98965	0.70339	0.00421539	0.271698	0.0340549	6.31054	23.6895	4.00272	0.0341419	0.855283	0.921962	0.213553	1.06967	4.93033	3.75004	0.457289	0.0639087	0.946847
Katnb1	0.0751316	19.6089	10.3911	5.4826	0.277612	0.231455	0.522607	0.126453	20.0212	9.97877	5.42504	0.434973	0.0766146	0.429827	0.0719142	7.30794	22.6921	5.5181	0.07813	0.693448	0.94805
Katnbl1	0.0402434	20.2383	9.76168	3.9721	0.153843	0.471552	0.666506	0.0453709	21.6463	8.35373	3.96764	0.102251	0.615457	0.792445	0.0830483	19.8226	10.1774	3.52075	0.0372385	0.843013	0.965358
Kazald1	0.0460225	0.209271	5.79073	3.00245	0.0655214	0.737161	0.833589	0.0915385	21.2102	8.78981	3.4037	0.104382	0.608909	0.789152	0.203393	9.92539	20.0746	3.7728	0.131555	0.53008	0.946847
Kazn	0.0957718	22.2149	7.78511	6.93781	0.369606	0.125388	0.480358	0.113123	21.418	8.58197	6.92925	0.328356	0.166773	0.500202	0.129649	6.49569	23.5043	6.91196	0.36849	0.12639	0.946847
Kbtbd11	0.0583334	2.9684	3.0316	6.89376	0.140147	0.506883	0.689099	0.0334572	21.7076	8.29245	6.904	0.0508732	0.790604	0.886932	0.0844589	2.1292	3.8708	6.56448	0.0567293	0.768889	0.955789
Kbtbd2	0.0474312	12.4644	17.5356	6.07362	0.097044	0.631684	0.766538	0.10735	12.0173	17.9827	6.14951	0.71248	0.00366441	0.240602	0.120989	4.88703	1.11297	5.87535	0.0973809	0.630624	0.946847
Kbtbd3	0.0660325	12.5704	17.4296	3.28593	0.12102	0.559636	0.721349	0.140091	8.5454	21.4546	3.38389	0.26276	0.253653	0.562481	0.0528053	22.0023	7.9977	3.21776	0.0219949	0.904763	0.97647
Kbtbd4	0.0909442	10.9636	19.0364	5.36296	0.27457	0.235874	0.525483	0.0864545	10.9703	19.0297	5.3581	0.486688	0.0497411	0.40063	0.226163	3.99338	2.00662	5.32633	0.358097	0.136023	0.946847
Kbtbd7	0.0902973	7.83092	22.1691	5.96939	0.351287	0.142638	0.487885	0.0915172	10.1531	19.8469	5.91753	0.385438	0.111827	0.456481	0.144816	4.82204	1.17796	5.39745	0.104139	0.609654	0.946847
Kbtbd8	0.0682267	13.1767	16.8233	3.04633	0.0799285	0.68738	0.801567	0.115393	9.58301	20.417	2.95536	0.204973	0.356219	0.630264	0.329651	17.2936	12.7064	2.31512	0.330786	0.164075	0.946847
Kcmf1	0.0273823	12.6223	17.3777	6.2421	0.0642789	0.741582	0.836327	0.0227465	16.0273	13.9727	6.20821	0.0785348	0.692078	0.83168	0.0699169	8.38496	21.615	6.19991	0.213079	0.340165	0.946847
Kcna1	0.153763	19.4714	10.5286	4.4558	0.176065	0.418329	0.632658	0.0939617	5.30467	0.695333	4.48196	0.0454405	0.811173	0.89797	0.430382	2.93283	3.06717	3.97702	0.10872	0.59575	0.946847
Kcna2	0.0753926	18.4232	11.5768	7.60368	0.214347	0.337705	0.583078	0.0779864	3.28993	2.71007	7.47509	0.106919	0.601185	0.785794	0.242812	4.02855	1.97145	7.09067	0.199755	0.366863	0.946847
Kcna3	0.207249	0.0473082	5.95269	3.37814	0.225594	0.316489	0.570709	0.034191	1.36653	4.63347	3.22389	0.00513717	0.97709	0.987042	0.484849	1.32385	4.67615	3.04804	0.178804	0.412108	0.946847
Kcna4	0.0364731	19.84	10.16	4.62506	0.071925	0.7147	0.818967	0.0194042	22.4475	7.55249	4.63091	0.0103557	0.954237	0.973929	0.294134	5.51792	0.482078	4.29962	0.382617	0.114155	0.946847
Kcna5	0.105637	16.0036	13.9964	4.48202	0.272563	0.238825	0.526965	0.153401	15.3626	14.6374	4.57834	0.637561	0.0103885	0.314376	0.116769	12.2152	17.7848	4.31953	0.0876058	0.661944	0.946847
Kcna6	0.0608389	19.2118	10.7882	7.02976	0.20242	0.361397	0.597145	0.137915	20.8464	9.1536	7.04951	0.374913	0.120707	0.46357	0.184716	7.27575	22.7243	7.06095	0.674201	0.00643097	0.755068
Kcnab1	0.134898	11.745	18.255	5.85042	0.510149	0.0402983	0.426523	0.199946	8.14333	21.8567	5.88452	0.36142	0.132883	0.471999	0.378943	4.78561	1.21439	5.64398	0.427789	0.0810964	0.946847
Kcnab2	0.100844	14.6571	15.3429	7.70104	0.192037	0.383056	0.60995	0.031055	0.162955	5.83704	7.66511	0.0291408	0.875393	0.932953	0.314407	7.61912	22.3809	7.62179	0.828385	0.000359334	0.42633
Kcnab3	0.0799127	15.2114	14.7886	4.36734	0.0456192	0.81049	0.880027	0.0722996	1.47513	4.52487	4.22586	0.0399207	0.832496	0.909854	0.493046	7.60217	22.3978	4.48813	0.571559	0.0220552	0.946847
Kcnb1	0.263297	20.541	9.459	6.57386	0.31155	0.186392	0.501488	0.285889	21.4895	8.51048	6.53278	0.350638	0.143282	0.479266	0.263877	4.87357	1.12643	6.10106	0.308712	0.189875	0.946847
Kcnb2	0.112065	21.903	8.097	4.99178	0.306733	0.192332	0.504295	0.0595977	4.00488	1.99512	4.87112	0.0913239	0.649892	0.810223	0.385728	21.4142	8.5858	4.01141	0.290731	0.213133	0.946847
Kcnc1	0.359966	21.1662	8.83382	7.50224	0.414825	0.0896984	0.463985	0.373327	21.4529	8.54713	7.47345	0.386631	0.110853	0.455612	0.204166	6.78625	23.2137	7.30022	0.522938	0.0357757	0.946847
Kcnc2	0.254133	18.5122	11.4878	6.47318	0.675325	0.00633165	0.295952	0.290489	20.803	9.19702	6.37288	0.601885	0.0158503	0.341207	0.351314	6.30162	23.6984	5.87073	0.466697	0.0590722	0.946847
Kcnc3	0.453193	21.4498	8.55018	5.71328	0.233664	0.301916	0.562312	0.446058	21.7133	8.28669	5.61251	0.203499	0.359202	0.63121	0.402695	6.90677	23.0932	5.38623	0.381184	0.115353	0.946847
Kcnc4	0.192713	21.4609	8.53905	6.50904	0.315438	0.181701	0.500024	0.303473	21.327	8.67303	6.50861	0.46726	0.058792	0.40932	0.310386	7.46128	22.5387	6.55011	0.678806	0.00603192	0.748209
Kcnd1	0.143393	21.4864	8.51357	3.64668	0.241243	0.288711	0.554886	0.189085	22.476	7.52398	3.64698	0.304853	0.19469	0.519883	0.143085	6.10113	23.8989	3.72854	0.246071	0.280535	0.946847
Kcnd2	0.0770525	16.0662	13.9338	6.7766	0.383581	0.113356	0.475438	0.0150392	8.5549	21.4451	6.65278	0.0238409	0.897104	0.944202	0.28984	2.79769	3.20231	6.01235	0.250679	0.272902	0.946847
Kcnd3	0.0286944	20.3204	9.6796	6.6283	0.0454037	0.811314	0.880263	0.0831252	22.7565	7.24346	6.60396	0.196305	0.374033	0.642717	0.259708	4.123	1.877	6.28559	0.156776	0.464242	0.946847
Kcne1l	0.16517	7.30037	22.6996	4.08766	0.400984	0.0996488	0.466545	0.132507	7.89001	22.11	3.88776	0.384731	0.112407	0.456481	0.158756	17.7487	12.2513	4.35352	0.126554	0.543955	0.946847
Kcne4	0.0886298	23.4267	6.57334	1.39334	0.0731781	0.710368	0.816452	0.117969	12.7366	17.2634	1.71196	0.0419788	0.824495	0.905755	0.319501	18.6113	11.3887	1.64276	0.192575	0.381909	0.946847
Kcnf1	0.138218	10.1358	19.8642	5.60457	0.192553	0.381957	0.609362	0.098139	11.6448	18.3552	5.66073	0.112739	0.583757	0.776206	0.247082	5.94375	0.0562505	5.52249	0.653455	0.00849017	0.771565
Kcng1	0.446797	6.81462	23.1854	2.89899	0.334412	0.160113	0.49292	0.312895	6.49401	23.506	2.7274	0.229509	0.309352	0.598668	0.425955	5.51212	0.487883	2.78062	0.302827	0.197257	0.946847
Kcng2	0.109295	18.5189	11.4811	2.81633	0.0731631	0.71042	0.816452	0.163813	20.415	9.58496	2.85353	0.437458	0.0751098	0.429469	0.100804	4.96169	1.03831	3.02204	0.0719831	0.714499	0.949405
Kcng4	0.174639	6.91087	23.0891	2.27718	0.136072	0.517785	0.695833	0.466574	5.387	0.612997	2.19296	0.384506	0.112592	0.456489	0.888026	8.95955	21.0405	2.56476	0.522579	0.0358969	0.946847
Kcnh1	0.0869803	11.788	18.212	5.27448	0.28261	0.224336	0.517672	0.0440964	10.065	19.935	5.20896	0.0248851	0.892794	0.941972	0.336874	4.36668	1.63332	4.99173	0.284446	0.221763	0.946847
Kcnh2	0.16886	19.7338	10.2662	6.31033	0.327353	0.167897	0.496769	0.233612	20.9649	9.0351	6.24174	0.383426	0.113484	0.457354	0.243403	6.01039	23.9896	6.22133	0.509365	0.0405894	0.946847
Kcnh3	0.785624	8.77349	21.2265	2.96458	0.302246	0.197998	0.507667	0.889133	7.86547	22.1345	2.95048	0.453891	0.065729	0.416545	0.75365	7.03695	22.9631	2.80086	0.71668	0.00342962	0.67808
Kcnh4	0.112973	8.65163	21.3484	2.24658	0.0569272	0.768163	0.853806	0.16449	8.29781	21.7022	2.35016	0.165361	0.443348	0.688831	0.329331	6.4744	23.5256	1.95067	0.488274	0.0490533	0.946847
Kcnh5	0.0899548	19.3993	10.6007	2.69998	0.123218	0.553366	0.717167	0.0833314	10.1783	19.8217	2.78505	0.0519495	0.786578	0.884749	0.455975	0.280814	5.71919	2.64945	0.22573	0.31624	0.946847
Kcnh6	0.216013	23.6074	6.39256	3.02303	0.523933	0.0354409	0.41923	0.151169	21.2195	8.78046	2.87224	0.293083	0.209971	0.531881	0.342441	3.42369	2.57631	2.86055	0.181409	0.406258	0.946847
Kcnh7	0.117443	15.0109	14.9891	5.0026	0.286249	0.21926	0.514628	0.172773	6.73282	23.2672	4.82372	0.2227	0.321847	0.607028	0.475024	21.7684	8.23165	3.66625	0.203019	0.360176	0.946847
Kcnh8	0.0269539	6.45533	23.5447	2.17548	0.0115124	0.949228	0.967693	0.142799	13.952	16.048	1.99672	0.44996	0.0678852	0.42236	0.175567	2.44088	3.55912	1.83101	0.0850496	0.67033	0.946847
Kcnip1	0.0767679	9.00997	20.99	6.20351	0.0918082	0.648334	0.776477	0.0785831	18.9741	11.0259	6.18564	0.174951	0.42088	0.67361	0.102057	3.76038	2.23962	6.25839	0.363855	0.130618	0.946847
Kcnip2	0.312189	7.70738	22.2926	5.46621	0.401721	0.0990988	0.46584	0.307856	7.55327	22.4467	5.40021	0.394971	0.10423	0.449754	0.372032	6.26773	23.7323	5.27216	0.774412	0.00123005	0.573914
Kcnip3	0.153828	5.80546	0.194541	6.22704	0.435551	0.0762628	0.450907	0.214036	5.37071	0.629293	6.21914	0.636678	0.010503	0.314376	0.119597	6.09234	23.9077	6.42124	0.413827	0.0903894	0.946847
Kcnip4	0.0755449	15.67	14.33	6.51835	0.0980554	0.628506	0.764539	0.0799636	11.7677	18.2323	6.45569	0.122521	0.555349	0.759217	0.217809	3.45526	2.54474	6.03854	0.254813	0.266191	0.946847
Kcnj10	0.0128838	17.149	12.851	8.64874	0.00726238	0.967732	0.97925	0.0280688	17.0331	12.9669	8.42391	0.0288012	0.876772	0.933574	0.117131	4.21874	1.78126	8.43512	0.0493564	0.796305	0.958466
Kcnj11	0.0803667	16.6954	13.3046	4.68467	0.384986	0.112197	0.475438	0.0523191	1.9428	4.0572	4.5412	0.123959	0.551265	0.75733	0.355371	7.1401	22.8599	4.51282	0.714822	0.00353198	0.67808
Kcnj12	0.213184	19.2667	10.7333	3.87418	0.603164	0.0156224	0.360138	0.148309	20.7872	9.21276	3.77755	0.291014	0.21275	0.53393	0.216173	7.78813	22.2119	3.65656	0.362882	0.131519	0.946847
Kcnj13	0.395677	6.14565	23.8543	1.99252	0.230165	0.308169	0.564818	0.384461	8.79252	21.2075	2.16054	0.314143	0.183253	0.512479	0.252418	17.6693	12.3307	1.73121	0.0754983	0.7024	0.94805
Kcnj14	0.0954508	11.1933	18.8067	2.16307	0.142156	0.501576	0.686228	0.0843348	8.27987	21.7201	2.2426	0.182582	0.403645	0.660185	0.0887419	10.457	19.543	2.30944	0.0982295	0.62796	0.946847
Kcnj16	0.174066	7.27907	22.7209	6.05744	0.367385	0.127387	0.482742	0.305648	8.23192	21.7681	6.0572	0.61632	0.0134234	0.328302	0.180313	1.95398	4.04602	5.84557	0.104621	0.60818	0.946847
Kcnj2	0.0604535	3.20804	2.79196	4.04465	0.0956734	0.63601	0.769238	0.173628	9.62182	20.3782	4.18362	0.521717	0.0361895	0.380902	0.159228	17.9038	12.0962	3.82626	0.149386	0.482833	0.946847
Kcnj3	0.0482485	13.371	16.629	6.08666	0.211542	0.343165	0.586646	0.0374065	8.87143	21.1286	6.05433	0.0642505	0.741683	0.859983	0.241752	2.57297	3.42703	5.49316	0.162815	0.449465	0.946847
Kcnj4	0.543149	9.13623	20.8638	3.49467	0.244761	0.282736	0.552475	0.703977	7.49309	22.5069	3.66756	0.406538	0.0955582	0.439682	0.312336	4.86993	1.13007	3.59315	0.317298	0.17949	0.946847
Kcnj5	0.128799	21.2732	8.72681	3.93948	0.230917	0.306817	0.563874	0.208814	18.1248	11.8752	3.96071	0.502799	0.0430918	0.394108	0.0535815	4.43348	1.56652	4.01118	0.0272728	0.882998	0.97298
Kcnj6	0.267309	21.5626	8.43742	3.33439	0.220232	0.32647	0.576032	0.258044	21.7865	8.21345	3.3048	0.188898	0.389799	0.651731	0.314243	3.7509	2.2491	3.07963	0.105508	0.605472	0.946847
Kcnj8	0.200903	22.9233	7.07673	1.99446	0.618029	0.0131564	0.341384	0.103549	21.8916	8.10838	1.92158	0.4806	0.0524517	0.404987	0.262035	0.317781	5.68222	2.19258	0.30328	0.19668	0.946847
Kcnj9	0.227206	19.5437	10.4563	6.46953	0.437589	0.0750315	0.450118	0.297211	20.5769	9.42312	6.43521	0.659175	0.00787756	0.307266	0.229884	4.55523	1.44477	6.37124	0.51758	0.0376195	0.946847
Kcnk1	0.151795	12.8829	17.1171	5.89505	0.418905	0.0869182	0.460643	0.107309	11.635	18.365	5.91003	0.400354	0.100122	0.444786	0.178637	9.07481	20.9252	5.99015	0.491902	0.0475075	0.946847
Kcnk10	0.123103	22.5244	7.47557	3.87426	0.338438	0.1558	0.490129	0.161772	20.1934	9.80659	3.72724	0.311342	0.186645	0.51448	0.162282	3.06116	2.93884	3.20996	0.159441	0.457674	0.946847
Kcnk12	0.0969565	21.2693	8.73069	2.56876	0.0947696	0.638875	0.771112	0.108657	21.8047	8.1953	2.60024	0.128972	0.537211	0.749401	0.223151	1.23648	4.76352	2.46572	0.188661	0.39031	0.946847
Kcnk13	0.0908589	3.38438	2.61562	3.71335	0.484314	0.050785	0.434694	0.0517741	0.996353	5.00365	3.89718	0.10559	0.605222	0.787097	0.0827698	15.4199	14.5801	4.28649	0.0577126	0.765289	0.954753
Kcnk2	0.0355038	12.6911	17.3089	6.47534	0.181155	0.406825	0.62544	0.0290329	9.53128	20.4687	6.35002	0.0422993	0.823255	0.905359	0.0195284	7.66628	22.3337	6.04365	0.00629132	0.971999	0.99287
Kcnk3	0.217262	20.406	9.594	5.26038	0.457486	0.063804	0.444124	0.24756	20.7742	9.22584	5.24561	0.546748	0.0284139	0.370621	0.148537	6.81907	23.1809	5.08	0.140774	0.505222	0.946847
Kcnk4	0.155359	20.85	9.15002	2.24718	0.248889	0.275848	0.547395	0.145554	21.4414	8.55857	2.26336	0.281029	0.22657	0.543544	0.117894	11.1727	18.8273	2.33744	0.0900722	0.65393	0.946847
Kcnk5	0.209995	3.79146	2.20854	1.73256	0.242323	0.286866	0.554175	0.213087	9.05362	20.9464	1.70344	0.354686	0.139306	0.476292	0.180588	14.1278	15.8722	1.67241	0.0691738	0.724284	0.950591
Kcnk6	0.102852	18.8849	11.1151	2.35155	0.292162	0.211204	0.511017	0.0528602	18.8017	11.1983	2.53334	0.121474	0.558337	0.7616	0.128108	15.1399	14.8601	2.61626	0.0788863	0.690891	0.94805
Kcnk9	0.207793	21.061	8.93903	7.09191	0.295985	0.206119	0.510325	0.23599	20.8413	9.15868	7.09536	0.336864	0.157475	0.490768	0.324258	5.56149	0.438515	6.91179	0.345465	0.14849	0.946847
Kcnma1	0.154623	20.3301	9.66986	6.97157	0.367051	0.127691	0.482742	0.102644	23.1747	6.82534	6.88455	0.127088	0.54246	0.751666	0.271944	0.339661	5.66034	5.95643	0.142772	0.499959	0.946847
Kcnmb1	0.133441	2.1188	3.8812	2.20408	0.10253	0.614595	0.755087	0.0710698	0.0649363	5.93506	2.23321	0.0494546	0.795936	0.889508	0.190662	3.59028	2.40972	1.86169	0.126583	0.543872	0.946847
Kcnmb2	0.162854	21.9312	8.06882	2.13783	0.19536	0.376016	0.605444	0.103183	21.2546	8.74539	2.07208	0.191875	0.3834	0.648015	0.248765	9.50676	20.4932	1.92591	0.233621	0.301992	0.946847
Kcnmb4	0.136028	18.2374	11.7626	4.55859	0.513063	0.039231	0.425131	0.165477	20.5646	9.43543	4.47114	0.446943	0.0695769	0.423252	0.0846145	10.0419	19.9581	4.65874	0.0344654	0.853995	0.967906
Kcnmb4os2	0.0600534	0.791531	5.20847	1.36785	0.0660621	0.735243	0.832127	0.207485	21.6873	8.31266	1.21845	0.427076	0.0815523	0.433361	0.0750275	6.56947	23.4305	1.18185	0.0224756	0.902764	0.975655
Kcnn1	0.112318	12.8681	17.1319	3.48787	0.221961	0.323227	0.57437	0.0680179	7.71506	22.2849	3.37321	0.268171	0.245382	0.557072	0.250741	8.44137	21.5586	3.38554	0.42934	0.0801119	0.946847
Kcnn2	0.209638	17.0384	12.9616	4.75672	0.576168	0.0210073	0.384628	0.158759	16.6211	13.3789	4.65636	0.391797	0.106713	0.451363	0.134079	8.06257	21.9374	4.61888	0.34193	0.152134	0.946847
Kcnn3	0.149574	21.574	8.42597	5.70097	0.297178	0.204552	0.509833	0.0945074	22.0034	7.9966	5.60448	0.117074	0.571031	0.769332	0.2745	2.56946	3.43054	5.0028	0.130937	0.531778	0.946847
Kcnq1ot1	0.235549	11.7378	18.2622	5.35551	0.14292	0.49957	0.684771	0.647001	6.5906	23.4094	5.05015	0.428906	0.0803869	0.433361	0.575477	19.082	10.918	3.15277	0.274885	0.235413	0.946847
Kcnq2	0.118789	20.8834	9.11659	8.26211	0.170217	0.431857	0.64153	0.155824	21.2786	8.72142	8.26479	0.20424	0.357701	0.630562	0.310505	5.39172	0.608279	8.01259	0.35215	0.141786	0.946847
Kcnq3	0.213066	19.1495	10.8505	6.56706	0.49834	0.0448583	0.434694	0.0560589	23.6182	6.3818	6.51015	0.0554671	0.77353	0.877073	0.357355	23.8605	6.1395	5.88305	0.203474	0.359252	0.946847
Kcnq4	0.273001	21.7841	8.21589	2.78819	0.225279	0.317068	0.571237	0.30956	21.9245	8.07552	2.82947	0.299477	0.201558	0.525221	0.112909	3.21949	2.78051	2.51981	0.0415215	0.826268	0.961514
Kcnq5	0.0221401	12.3867	17.6133	4.93188	0.0178653	0.922082	0.950238	0.0736512	7.43293	22.5671	4.92342	0.0974189	0.630504	0.800284	0.435496	4.08193	1.91807	4.40741	0.307436	0.191457	0.946847
Kcns1	0.30619	6.73528	23.2647	1.89128	0.335938	0.158467	0.492222	0.255032	5.55761	0.442392	2.03356	0.360112	0.134112	0.473942	0.289657	3.2176	2.7824	2.0121	0.246412	0.279965	0.946847
Kcns2	0.15831	16.0378	13.9622	4.46526	0.802309	0.000679109	0.188422	0.096422	19.1746	10.8254	4.40861	0.130625	0.532639	0.746619	0.367545	5.00325	0.996747	3.98688	0.313979	0.18345	0.946847
Kcns3	0.0798337	15.9141	14.0859	2.75626	0.233555	0.30211	0.56255	0.0945209	16.0209	13.9791	2.64307	0.175731	0.419093	0.671962	0.177626	7.86418	22.1358	2.87083	0.117215	0.570621	0.946847
Kcnt1	0.288155	19.9171	10.0829	6.81864	0.259742	0.25836	0.540187	0.311976	21.15	8.84998	6.84962	0.286012	0.219589	0.537866	0.169003	5.43082	0.569178	6.60769	0.148987	0.483853	0.946847
Kcnt2	0.0369427	21.668	8.33195	4.29357	0.0903884	0.652908	0.779626	0.105875	21.1423	8.85773	4.1879	0.252074	0.270622	0.572599	0.146431	1.58472	4.41528	3.38649	0.0472648	0.80422	0.959446
Kcnu1	0.12134	8.23997	21.76	2.1951	0.234931	0.299676	0.560863	0.141308	8.86887	21.1311	2.06556	0.462123	0.0613865	0.411283	0.258594	5.21764	0.782364	1.98888	0.293247	0.209751	0.946847
Kcnv1	0.526217	8.73778	21.2622	3.6178	0.522097	0.0360603	0.41959	0.516416	8.66984	21.3302	3.59302	0.406925	0.0952782	0.439682	0.266607	4.90396	1.09604	3.19842	0.18098	0.407216	0.946847
Kcp	0.330355	20.8344	9.16557	1.98824	0.404708	0.0968916	0.465144	0.394732	20.2221	9.7779	1.85611	0.544277	0.0291175	0.370621	0.0724455	18.3426	11.6574	1.87213	0.0301297	0.871388	0.970901
Kctd1	0.162584	10.9373	19.0627	4.90284	0.291319	0.212338	0.511017	0.149057	8.94324	21.0568	4.89376	0.22934	0.309658	0.598668	0.175731	7.30438	22.6956	4.73097	0.373405	0.122023	0.946847
Kctd10	0.0547454	7.4465	22.5535	6.34587	0.402128	0.0987951	0.465411	0.0328727	14.2901	15.7099	6.40022	0.150497	0.480001	0.711653	0.0502126	2.04905	3.95095	6.52961	0.0787264	0.691431	0.94805
Kctd11	0.151571	4.10928	1.89072	2.02093	0.391582	0.106883	0.471284	0.105078	9.93732	20.0627	2.09947	0.364788	0.129758	0.468939	0.232381	17.1431	12.8569	2.20846	0.168827	0.435123	0.946847
Kctd12	0.138617	8.7427	21.2573	6.7475	0.354979	0.139022	0.48568	0.132264	9.74242	20.2576	6.75758	0.452889	0.0662737	0.417712	0.0564149	14.7281	15.2719	6.36695	0.0202695	0.911968	0.977791
Kctd12b	0.191441	6.52654	23.4735	3.79395	0.316996	0.179848	0.500024	0.276847	9.13264	20.8674	3.68199	0.459804	0.0625864	0.413174	0.164449	3.53816	2.46184	3.33845	0.0416857	0.825631	0.961514
Kctd13	0.0567671	7.99801	22.002	6.095	0.226818	0.314244	0.569165	0.0323691	15.3515	14.6485	6.24024	0.0750624	0.703892	0.837854	0.0502347	13.2391	16.7609	6.38431	0.0153805	0.932627	0.983348
Kctd14	0.160174	8.30548	21.6945	2.14203	0.200219	0.365906	0.59986	0.272225	11.5426	18.4574	1.9695	0.465623	0.0596094	0.409616	0.196788	16.1175	13.8825	2.05815	0.156843	0.464074	0.946847
Kctd15	0.174278	21.56	8.43999	3.88038	0.322873	0.172988	0.497579	0.168332	19.3557	10.6443	3.79597	0.298262	0.203136	0.525874	0.0861419	1.36376	4.63624	3.59095	0.047303	0.804075	0.959446
Kctd16	0.0705086	11.6167	18.3833	3.08017	0.102129	0.615834	0.756152	0.165812	7.01425	22.9857	2.91728	0.319607	0.176774	0.508011	0.198008	22.3261	7.6739	2.47012	0.0730938	0.710659	0.949031
Kctd17	0.0969871	13.9454	16.0546	6.1981	0.381756	0.114873	0.475781	0.0457515	1.17382	4.82618	6.10319	0.0893337	0.656322	0.813607	0.197564	7.8563	22.1437	6.32129	0.405467	0.0963368	0.946847
Kctd18	0.143994	20.8758	9.12421	4.50315	0.290525	0.213411	0.511712	0.172005	21.0471	8.95294	4.56306	0.410435	0.0927668	0.43897	0.0951066	22.3672	7.63284	4.38988	0.143571	0.497864	0.946847
Kctd2	0.0482116	13.6679	16.3321	6.2853	0.205036	0.356093	0.594459	0.04848	18.1439	11.8561	6.37807	0.215499	0.335483	0.616152	0.0832996	13.6904	16.3096	6.626	0.0462144	0.808218	0.960683
Kctd20	0.0660875	18.0019	11.9981	6.30011	0.269019	0.244105	0.530926	0.0799454	19.5968	10.4032	6.28482	0.304685	0.194903	0.52	0.209595	7.03966	22.9603	6.20571	0.490472	0.0481123	0.946847
Kctd21	0.187156	8.5065	21.4935	4.17578	0.67983	0.00594585	0.293563	0.160302	9.43668	20.5633	4.17085	0.732432	0.00265129	0.227391	0.296672	7.5993	22.4007	4.29223	0.533204	0.0324393	0.946847
Kctd3	0.0860705	18.5613	11.4387	6.57779	0.241161	0.288851	0.554886	0.119388	19.0596	10.9404	6.59498	0.358385	0.135748	0.474046	0.103464	4.78109	1.21891	6.44991	0.0532697	0.781661	0.956094
Kctd4	0.259615	6.58615	23.4139	4.93551	0.735183	0.00253078	0.270248	0.225557	7.89718	22.1028	4.93538	0.449538	0.06812	0.42236	0.122657	23.7126	6.28744	4.5766	0.1313	0.530781	0.946847
Kctd5	0.121374	5.85945	0.14055	5.26845	0.576438	0.0209472	0.384628	0.11446	7.90851	22.0915	5.23253	0.678653	0.00604485	0.278446	0.0630938	6.70556	23.2944	5.28137	0.207409	0.351334	0.946847
Kctd6	0.024891	14.3507	15.6493	4.66653	0.0161046	0.929545	0.954625	0.0288209	2.01381	3.98619	4.63926	0.0827121	0.678071	0.824268	0.188403	6.35427	23.6457	4.34387	0.353072	0.140881	0.946847
Kctd7	0.0250432	6.15163	23.8484	4.69558	0.0942172	0.640631	0.772294	0.107013	18.9647	11.0353	4.67316	0.658205	0.00797891	0.307266	0.0248836	23.6566	6.34339	4.45151	0.00976275	0.956812	0.990845
Kctd8	0.0841046	11.246	18.754	3.93008	0.243862	0.284253	0.553449	0.09416	7.18169	22.8183	3.94689	0.269052	0.244055	0.557029	0.288579	6.58382	23.4162	3.89234	0.636941	0.0104688	0.804919
Kctd9	0.146238	17.2546	12.7454	4.75919	0.479046	0.0531614	0.436608	0.0926178	22.2313	7.76871	4.86851	0.189668	0.388135	0.65036	0.187539	8.48769	21.5123	4.78829	0.174662	0.421545	0.946847
Kdelc1	0.0620698	23.0688	6.93124	3.28857	0.0961333	0.634556	0.768308	0.030353	23.6099	6.3901	3.25695	0.0305213	0.869806	0.930463	0.118309	2.92705	3.07295	2.90977	0.039504	0.834123	0.963103
Kdelc2	0.0515931	12.8493	17.1507	4.33096	0.0910355	0.65082	0.778122	0.161488	14.55	15.45	4.36961	0.541539	0.0299129	0.370621	0.139414	17.0908	12.9092	4.07541	0.33842	0.155819	0.946847
Kdelr1	0.0791891	3.53263	2.46737	5.94384	0.732002	0.00267048	0.270248	0.0849553	18.2598	11.7402	5.90078	0.349546	0.144369	0.479949	0.0609811	15.8591	14.1409	6.07362	0.0523709	0.785006	0.956148
Kdelr2	0.0318646	4.72696	1.27304	5.32136	0.107439	0.599612	0.74655	0.0564724	17.0358	12.9642	5.36052	0.101893	0.616562	0.793106	0.182611	17.0204	12.9796	5.37523	0.243363	0.285099	0.946847
Kdelr3	0.159688	7.13083	22.8692	1.01049	0.447241	0.0694081	0.446638	0.172472	8.62465	21.3754	1.00911	0.2064	0.353352	0.628859	0.416759	18.6635	11.3365	1.13947	0.407607	0.0947863	0.946847
Kdm1a	0.0572661	16.1251	13.8749	6.11677	0.531051	0.0331182	0.4131	0.0357396	16.9936	13.0064	6.10922	0.240065	0.290733	0.585644	0.130722	2.17256	3.82744	5.84422	0.529141	0.0337295	0.946847
Kdm1b	0.0525387	22.1533	7.84668	3.91471	0.0790699	0.690272	0.803447	0.0359454	3.32811	2.67189	3.95499	0.107033	0.60084	0.785653	0.211827	20.4227	9.57728	3.65809	0.290378	0.21361	0.946847
Kdm2a	0.159887	21.6195	8.38045	6.66246	0.361111	0.133172	0.484972	0.161174	20.3134	9.68659	6.62344	0.258548	0.26024	0.567547	0.221715	1.21348	4.78652	6.17887	0.143355	0.49843	0.946847
Kdm2b	0.168453	22.5641	7.43587	4.6071	0.416912	0.0882682	0.461946	0.190066	21.7568	8.2432	4.58656	0.298312	0.203071	0.525874	0.221398	4.03915	1.96085	4.3687	0.156178	0.465725	0.946847
Kdm3a	0.0537131	17.3437	12.6563	5.30988	0.162212	0.450924	0.652702	0.0754901	10.6601	19.3399	5.38335	0.25953	0.258692	0.566347	0.253439	23.2333	6.76666	5.07831	0.141655	0.502896	0.946847
Kdm3b	0.188558	21.7218	8.27817	5.85287	0.425999	0.0822444	0.454956	0.191178	21.686	8.31399	5.86196	0.356152	0.137888	0.474843	0.241597	3.15531	2.84469	5.54904	0.147792	0.486917	0.946847
Kdm4a	0.145657	20.1149	9.88507	5.75599	0.298676	0.202597	0.509375	0.168297	20.442	9.55797	5.78808	0.367306	0.12746	0.466899	0.145392	3.017	2.983	5.67103	0.0850832	0.67022	0.946847
Kdm4b	0.0588697	17.0081	12.9919	5.89088	0.115981	0.57422	0.729737	0.0898795	21.3579	8.64211	5.84752	0.1562	0.465669	0.703817	0.0913392	1.84471	4.15529	5.78714	0.0877031	0.661627	0.946847
Kdm4c	0.0425251	2.00477	3.99523	5.12401	0.149872	0.481592	0.673075	0.113411	8.37181	21.6282	5.04878	0.417273	0.0880227	0.436901	0.347853	23.0307	6.96931	4.47223	0.238636	0.293201	0.946847
Kdm4d	0.0995074	0.3588	5.6412	1.68028	0.165404	0.443244	0.648199	0.0978457	22.5716	7.42841	1.76705	0.365896	0.128742	0.468238	0.144612	23.5592	6.44083	1.78828	0.110907	0.589199	0.946847
Kdm5a	0.0322641	23.8369	6.16308	5.99131	0.0946345	0.639305	0.771294	0.117304	5.95206	0.047939	5.89111	0.221699	0.323715	0.608522	0.418032	22.1742	7.82577	5.09967	0.337059	0.157267	0.946847
Kdm5b	0.0560279	20.7023	9.2977	6.15125	0.210009	0.346179	0.588313	0.0521803	18.4589	11.5411	6.08637	0.070765	0.718729	0.845801	0.189751	23.5008	6.49923	5.55773	0.173684	0.423796	0.946847
Kdm5c	0.0476255	21.1764	8.82358	5.72971	0.0489489	0.797843	0.871906	0.0620935	16.9326	13.0674	5.73722	0.0432612	0.81954	0.903291	0.165769	5.76022	0.239782	5.44903	0.0709549	0.718068	0.949681
Kdm5d	0.158927	22.2716	7.72838	5.30329	0.327188	0.168082	0.496769	0.0958364	1.35504	4.64496	5.27308	0.103685	0.611043	0.789948	0.255571	22.9435	7.0565	4.75672	0.138806	0.510451	0.946847
Kdm6a	0.0267024	21.3305	8.66945	4.98652	0.0437422	0.817688	0.883937	0.0513175	23.6794	6.32065	4.96723	0.183358	0.401923	0.659113	0.219499	23.5426	6.45738	4.54327	0.175731	0.419093	0.946847
Kdm6b	0.669703	21.4983	8.50167	5.09677	0.393983	0.104998	0.470043	0.652288	20.8395	9.16048	5.04874	0.356206	0.137836	0.474843	0.130974	0.532617	5.46738	4.43576	0.0678659	0.728875	0.951527
Kdm7a	0.0723665	18.6839	11.3161	5.35324	0.146391	0.49053	0.679195	0.0708339	7.62726	22.3727	5.29225	0.121278	0.558897	0.761979	0.292371	19.9611	10.0389	4.45635	0.209247	0.347683	0.946847
Kdm8	0.123172	22.8567	7.14335	2.94382	0.334554	0.159959	0.492745	0.127925	0.728507	5.27149	2.92601	0.214689	0.337045	0.61682	0.150226	4.28703	1.71297	2.74172	0.158569	0.459814	0.946847
Kdr	0.280265	3.73387	2.26613	3.71521	0.460328	0.062314	0.44406	0.155995	7.87805	22.122	3.81349	0.257656	0.261651	0.567794	0.211058	4.51578	1.48422	3.65903	0.161961	0.451532	0.946847
Kdsr	0.0383735	20.6463	9.35375	5.65308	0.332537	0.162152	0.494018	0.0347872	19.5528	10.4472	5.64034	0.0947686	0.638879	0.80481	0.104233	19.3123	10.6877	5.26616	0.347203	0.146725	0.946847
Keap1	0.0312444	16.1652	13.8348	6.70436	0.294412	0.2082	0.511017	0.0844954	18.6709	11.3291	6.7	0.660442	0.00774664	0.306805	0.0979774	5.50699	0.493014	6.69701	0.126001	0.545507	0.946847
Khdc4	0.0803935	19.7701	10.2299	6.0371	0.172193	0.427249	0.638686	0.121011	18.9414	11.0586	6.02645	0.243767	0.284414	0.582446	0.10718	4.61724	1.38276	5.78091	0.125832	0.545981	0.946847
Khdrbs1	0.00748152	7.74438	22.2556	7.50572	0.0087171	0.961367	0.975155	0.04737	16.9532	13.0468	7.64044	0.152878	0.473976	0.708434	0.0745652	5.48874	0.511258	7.4755	0.112526	0.584388	0.946847
Khdrbs2	0.155327	5.1338	0.866205	4.22995	0.475664	0.0547324	0.438028	0.0537173	3.91433	2.08567	4.28326	0.0750068	0.704082	0.837854	0.130915	4.39863	1.60137	4.11107	0.106927	0.601161	0.946847
Khdrbs3	0.193412	7.82607	22.1739	6.57728	0.748457	0.00200797	0.256371	0.0919632	9.19265	20.8074	6.50785	0.348232	0.145686	0.480332	0.189758	9.31841	20.6816	6.42588	0.373729	0.121739	0.946847
Khk	0.0123682	20.8189	9.18115	4.29269	0.0051422	0.977067	0.984582	0.0352073	18.835	11.165	4.26609	0.0382722	0.838947	0.913395	0.168614	15.7706	14.2294	4.65692	0.0793462	0.68934	0.94805
Khnyn	0.198664	21.0751	8.92489	5.14675	0.396505	0.103046	0.468547	0.191895	22.0119	7.98805	5.22078	0.378638	0.117504	0.461667	0.0927836	2.97513	3.02487	5.1834	0.133426	0.524958	0.946847
Khsrp	0.175101	22.6071	7.39292	6.61201	0.292137	0.211238	0.511017	0.184751	20.9723	9.02766	6.60833	0.286919	0.218335	0.537404	0.179986	5.35059	0.64941	6.35146	0.293156	0.209873	0.946847
Kidins220	0.045669	0.495582	5.50442	8.64436	0.178189	0.413497	0.629533	0.0558867	5.09473	0.905274	8.59807	0.102917	0.613405	0.791098	0.269338	1.21782	4.78218	8.153	0.175205	0.420298	0.946847
Kif11	0.167062	3.40313	2.59687	1.72841	0.195721	0.375259	0.604851	0.204064	7.68287	22.3171	1.68501	0.595112	0.0171003	0.347993	0.212772	4.68135	1.31865	1.07072	0.090796	0.651592	0.946847
Kif13a	0.188706	22.2268	7.77322	5.58174	0.559992	0.0248641	0.398494	0.139475	22.5421	7.45792	5.66985	0.302737	0.197371	0.52217	0.261732	1.97592	4.02408	5.48766	0.127055	0.542552	0.946847
Kif13b	0.153246	22.7613	7.23867	5.89207	0.290656	0.213234	0.511712	0.114098	0.68393	5.31607	6.04211	0.112391	0.584786	0.777057	0.112643	0.312969	5.68703	5.89235	0.0292788	0.874833	0.970901
Kif16b	0.0163817	6.58005	23.42	4.12966	0.0150781	0.933917	0.957335	0.172217	8.18664	21.8134	4.04833	0.488314	0.049036	0.400217	0.378519	0.729945	5.27005	3.70273	0.238509	0.293421	0.946847
Kif17	0.101113	19.2778	10.7222	4.83298	0.194832	0.377128	0.606105	0.0932424	20.3132	9.68675	4.77711	0.304874	0.194664	0.519883	0.132061	1.96836	4.03164	4.55064	0.142635	0.500318	0.946847
Kif19a	0.0961507	5.51358	0.48642	3.51882	0.342232	0.151819	0.489366	0.0480886	6.95778	23.0422	3.34186	0.0723848	0.713108	0.842223	0.208361	23.9981	6.00191	3.16408	0.180895	0.407408	0.946847
Kif1a	0.170926	20.4391	9.56094	10.1286	0.362935	0.13147	0.4849	0.173817	20.9897	9.01025	10.1057	0.252291	0.27027	0.572398	0.249683	4.46914	1.53086	10.0066	0.181492	0.406071	0.946847
Kif1b	0.130275	21.3009	8.69909	9.49137	0.342902	0.151125	0.489132	0.102133	21.2569	8.74309	9.51825	0.147027	0.488889	0.717839	0.189575	1.64865	4.35135	9.21892	0.1213	0.558835	0.946847
Kif1bp	0.0444621	9.69467	20.3053	7.31837	0.191351	0.384521	0.610709	0.0353389	11.641	18.359	7.36335	0.086008	0.667177	0.819197	0.129206	6.10055	23.8994	7.51436	0.280676	0.22707	0.946847
Kif1c	0.0709858	22.6704	7.3296	7.28816	0.161573	0.452473	0.653386	0.0769206	1.30357	4.69643	7.39562	0.186341	0.395359	0.656541	0.0781027	16.4098	13.5902	7.55853	0.0534107	0.781137	0.956094
Kif21a	0.0120332	5.23256	0.767437	8.39065	0.00693206	0.969182	0.980034	0.0952482	7.28906	22.7109	8.31717	0.253744	0.267914	0.571358	0.344317	0.799417	5.20058	7.69111	0.200438	0.365455	0.946847
Kif21b	0.262864	22.1284	7.87159	6.32132	0.273773	0.237042	0.52616	0.28127	21.6559	8.34407	6.34161	0.23169	0.305432	0.595751	0.182994	2.24768	3.75232	6.19815	0.0901096	0.653809	0.946847
Kif22	0.105758	22.9545	7.04551	1.23395	0.212527	0.341241	0.58555	0.142784	0.199185	5.80081	1.28749	0.562091	0.0243349	0.359957	0.218887	23.3189	6.68106	1.02733	0.27034	0.242127	0.946847
Kif23	0.0712472	23.1013	6.89866	1.34768	0.0583432	0.762987	0.850577	0.173149	11.3783	18.6217	1.26654	0.218021	0.330657	0.612623	0.378464	2.3889	3.6111	0.956287	0.466172	0.0593344	0.946847
Kif24	0.0990319	17.8726	12.1274	1.39067	0.162546	0.450115	0.652102	0.133603	0.574367	5.42563	1.36192	0.271227	0.240805	0.553586	0.108371	13.4986	16.5014	1.11506	0.054074	0.778677	0.956094
Kif26a	0.273868	22.3976	7.60244	3.53107	0.323201	0.172611	0.497159	0.335622	22.4618	7.53818	3.55302	0.47378	0.0556229	0.407918	0.302261	3.81526	2.18474	3.26645	0.31911	0.177356	0.946847
Kif26b	0.226208	21.7532	8.24681	5.23181	0.363505	0.130942	0.484417	0.215686	20.8291	9.17091	5.19389	0.267163	0.246907	0.558292	0.161706	3.1004	2.8996	4.74325	0.0745499	0.705649	0.948086
Kif27	0.190016	9.23509	20.7649	2.92306	0.324182	0.171488	0.496903	0.308162	9.00303	20.997	2.86811	0.590082	0.0180775	0.347993	0.370846	21.8029	8.19714	2.07907	0.199659	0.367061	0.946847
Kif2a	0.080141	20.5737	9.42634	6.64557	0.384439	0.112647	0.475438	0.0811678	20.2305	9.76953	6.5646	0.205029	0.356108	0.630207	0.161255	0.646758	5.35324	5.99449	0.124921	0.548546	0.946847
Kif3a	0.0627645	9.31784	20.6822	7.62817	0.559605	0.0249627	0.398494	0.143417	5.68339	0.316613	7.42135	0.412424	0.0913665	0.43897	0.159844	1.69148	4.30852	7.24333	0.19269	0.381665	0.946847
Kif3b	0.0496055	11.0816	18.9184	6.20127	0.167616	0.437982	0.64497	0.0676737	10.9861	19.0139	6.22443	0.343674	0.150327	0.485687	0.245732	2.9913	3.0087	5.99588	0.191356	0.384511	0.946847
Kif3c	0.082829	20.3168	9.68317	7.93971	0.317839	0.178851	0.499905	0.0970858	20.1661	9.83395	7.91516	0.273021	0.238148	0.551507	0.184867	5.19481	0.805193	7.80125	0.295536	0.206711	0.946847
Kif5a	0.0534818	9.96408	20.0359	10.5465	0.106792	0.601571	0.747648	0.063852	5.28462	0.71538	10.6425	0.0758652	0.701147	0.836285	0.152351	3.41057	2.58943	10.8598	0.0442743	0.815642	0.960718
Kif5b	0.20139	9.34116	20.6588	8.36057	0.346315	0.147625	0.48907	0.379845	8.07226	21.9277	8.40876	0.571833	0.0219918	0.357906	0.405297	21.1636	8.83635	7.78743	0.24344	0.284967	0.946847
Kif5c	0.0151059	9.47886	20.5211	9.22334	0.0622968	0.748677	0.841195	0.0648968	5.95049	0.0495101	9.19264	0.184397	0.399627	0.657846	0.201504	2.45412	3.54588	8.74291	0.111418	0.587677	0.946847
Kif6	0.123655	5.6149	0.385098	2.93638	0.262285	0.254389	0.538065	0.072572	8.87027	21.1297	2.93938	0.148112	0.486096	0.715949	0.354428	23.612	6.38804	2.61059	0.352305	0.141634	0.946847
Kif7	0.155634	0.892158	5.10784	2.28379	0.247212	0.27863	0.549829	0.138338	22.2439	7.75608	2.3296	0.135138	0.520309	0.738532	0.0873592	21.2042	8.79575	2.13858	0.0679312	0.728645	0.951527
Kif9	0.131532	5.18955	0.810446	3.45013	0.355699	0.138324	0.485289	0.0825723	4.939	1.061	3.43975	0.139124	0.509604	0.730937	0.32698	23.6669	6.33307	3.11781	0.47208	0.0564361	0.946847
Kifap3	0.0964172	10.5282	19.4718	8.21405	0.289074	0.215383	0.512495	0.113962	8.88685	21.1132	8.18178	0.412081	0.0916072	0.43897	0.193425	3.13544	2.86456	7.98555	0.221563	0.323971	0.946847
Kifc1	0.0852092	21.3824	8.61756	1.13185	0.0973078	0.630854	0.766095	0.0565327	15.9635	14.0365	1.09034	0.0590617	0.76037	0.869554	0.150785	8.1306	21.8694	1.15668	0.153226	0.473101	0.946847
Kifc2	0.14696	17.9367	12.0633	7.58857	0.198702	0.369039	0.601665	0.127074	21.9997	8.0003	7.62247	0.282158	0.224973	0.54181	0.265066	5.96003	0.0399691	7.71526	0.555751	0.0259609	0.946847
Kifc3	0.137666	21.3662	8.63381	6.20625	0.471329	0.0567981	0.438937	0.209067	21.5498	8.45024	6.18875	0.507797	0.0411766	0.391427	0.0698115	1.16636	4.83364	6.24203	0.0964131	0.633672	0.946847
Kifc5b	0.120761	22.684	7.31599	1.89398	0.0723035	0.713389	0.817934	0.198283	23.6744	6.32562	1.86378	0.289242	0.215153	0.535013	0.200184	8.05004	21.95	1.78149	0.184569	0.399248	0.946847
Kin	0.0231658	7.43672	22.5633	4.17068	0.0396085	0.833714	0.893482	0.0156072	17.8929	12.1071	4.13498	0.00615463	0.972601	0.984239	0.172555	17.5978	12.4022	3.85006	0.32213	0.173844	0.946847
Kir3dl2	0.168945	3.92777	2.07223	1.16816	0.229199	0.309912	0.566195	0.0331777	1.90501	4.09499	1.14425	0.0325169	0.861778	0.925778	0.253962	22.4828	7.51724	1.09133	0.167191	0.438991	0.946847
Kirrel	0.224118	21.767	8.23299	3.89176	0.299214	0.201899	0.509293	0.139449	21.2432	8.7568	3.94806	0.240058	0.290744	0.585644	0.0737123	6.75488	23.2451	3.61239	0.0361347	0.847371	0.966504
Kirrel2	0.580987	12.5313	17.4687	2.33091	0.646267	0.0093119	0.314011	0.53077	11.9096	18.0904	2.40583	0.702062	0.004301	0.249931	0.634164	13.081	16.919	2.51499	0.924319	9.02505e-06	0.144256
Kirrel3	0.0880079	17.3915	12.6085	5.67178	0.429108	0.0802587	0.452666	0.107324	22.5132	7.48685	5.62113	0.238061	0.294198	0.587808	0.406432	6.86835	23.1316	5.5567	0.847329	0.000212275	0.42633
Kiss1r	0.123512	21.2797	8.72027	3.18747	0.27093	0.241247	0.528448	0.0742237	19.6701	10.3299	3.19248	0.192121	0.382876	0.647607	0.113152	4.99627	1.00373	3.07439	0.0948407	0.638649	0.946847
Kit	0.124556	1.08286	4.91714	5.06838	0.193573	0.37979	0.607754	0.0612696	11.4413	18.5587	5.04131	0.0712841	0.716924	0.844459	0.360438	4.35264	1.64736	4.89466	0.328027	0.167141	0.946847
Kitl	0.271738	17.5941	12.4059	4.54603	0.457298	0.0639035	0.444124	0.144168	16.3234	13.6766	4.33285	0.116235	0.573475	0.770353	0.258461	3.03338	2.96662	3.50165	0.138209	0.512046	0.946847
Kiz	0.171225	7.2823	22.7177	5.00357	0.291352	0.212294	0.511017	0.200293	8.0165	21.9835	5.01312	0.301222	0.199309	0.523284	0.150632	23.2387	6.7613	4.83401	0.237691	0.294842	0.946847
Kl	0.24607	4.1305	1.8695	4.02345	0.449995	0.0678659	0.445978	0.240741	8.10754	21.8925	3.94162	0.666048	0.0071875	0.302329	0.214858	3.9585	2.0415	3.47584	0.244964	0.282393	0.946847
Klc1	0.0434207	16.135	13.865	9.18984	0.148642	0.484734	0.675207	0.0408077	21.2329	8.76708	9.22238	0.195633	0.375443	0.643025	0.133914	6.59662	23.4034	9.41449	0.348498	0.145418	0.946847
Klc2	0.0664372	17.6254	12.3746	7.6809	0.184065	0.40036	0.621414	0.107974	20.8939	9.10614	7.60489	0.267035	0.247101	0.558335	0.216487	5.98266	0.0173358	7.61618	0.429137	0.0802408	0.946847
Klc3	0.0695063	22.5671	7.43286	2.07576	0.127765	0.540567	0.708971	0.101024	0.78141	5.21859	2.13584	0.112251	0.585203	0.777352	0.0916991	5.27792	0.722079	2.38172	0.0942278	0.640598	0.946847
Klc4	0.0256422	20.7922	9.2078	5.09667	0.0178177	0.922284	0.950347	0.108838	21.9817	8.01829	5.06647	0.20115	0.363994	0.634967	0.144801	10.4083	19.5917	5.11288	0.199242	0.367922	0.946847
Klf10	0.101672	6.64315	23.3569	3.22414	0.096315	0.633982	0.768244	0.171401	7.8437	22.1563	3.2198	0.255564	0.264986	0.568783	0.05044	13.8658	16.1342	3.04423	0.0324767	0.861939	0.96978
Klf11	0.208977	1.20693	4.79307	3.63041	0.70869	0.00388688	0.271698	0.0487982	3.33233	2.66767	3.63021	0.0780363	0.693765	0.8319	0.221597	2.49786	3.50214	3.39899	0.381511	0.115078	0.946847
Klf12	0.152002	23.526	6.47396	4.80831	0.290522	0.213416	0.511712	0.146171	5.6214	0.378596	4.6603	0.154546	0.469791	0.706026	0.467627	0.712788	5.28721	4.33029	0.168823	0.435132	0.946847
Klf13	0.30211	18.7508	11.2492	6.10681	0.333779	0.160798	0.493131	0.309378	19.3015	10.6985	6.10418	0.433988	0.0772173	0.429827	0.0604551	12.0588	17.9412	5.89082	0.102881	0.613516	0.946847
Klf15	0.194549	16.6324	13.3676	4.93278	0.772557	0.00127622	0.226656	0.174024	15.3504	14.6496	5.04684	0.651258	0.00873516	0.312304	0.153894	14.322	15.678	5.2067	0.283958	0.222445	0.946847
Klf16	0.0606277	4.70199	1.29801	4.68816	0.0496923	0.79504	0.87064	0.0418124	3.30102	2.69898	4.72093	0.0597921	0.757718	0.868305	0.183717	2.3094	3.6906	4.51586	0.41605	0.0888571	0.946847
Klf2	0.403429	23.5396	6.46039	3.01194	0.611871	0.0141381	0.352	0.101792	21.2743	8.72571	3.05527	0.0373226	0.842681	0.915664	0.456945	13.1847	16.8153	3.20322	0.411863	0.09176	0.946847
Klf3	0.153446	2.56256	3.43744	5.0019	0.555141	0.0261217	0.402863	0.108673	5.87875	0.121252	5.07434	0.346056	0.147888	0.482701	0.0620706	21.5552	8.44483	4.82295	0.0221672	0.904046	0.976154
Klf4	0.237	0.189241	5.81076	2.77654	0.360468	0.133777	0.484972	0.104286	14.0853	15.9147	2.97156	0.0671667	0.731338	0.853688	0.321686	14.2626	15.7374	2.70193	0.416098	0.0888239	0.946847
Klf5	0.0939918	6.09037	23.9096	3.70612	0.212653	0.340995	0.585504	0.0839206	12.6302	17.3698	3.78096	0.0925989	0.645798	0.80834	0.444166	17.8218	12.1782	3.23718	0.547765	0.0281281	0.946847
Klf6	0.0574785	15.7722	14.2278	5.76239	0.231025	0.306624	0.563874	0.0570322	16.8515	13.1485	5.80093	0.12066	0.560668	0.763161	0.0662381	22.3172	7.68284	5.26684	0.049304	0.796503	0.958466
Klf7	0.105283	0.490733	5.50927	5.77632	0.381009	0.115499	0.475781	0.108175	1.55461	4.44539	5.68123	0.252229	0.270371	0.572398	0.227323	1.39958	4.60042	5.15906	0.215341	0.335787	0.946847
Klf8	0.16676	21.7069	8.29314	3.03135	0.527171	0.0343691	0.415005	0.134782	19.2208	10.7792	2.87825	0.301235	0.199292	0.523284	0.400473	3.30167	2.69833	2.53593	0.201437	0.363406	0.946847
Klf9	0.21911	16.4614	13.5386	7.08572	0.560559	0.0247203	0.398093	0.0595056	13.6281	16.3719	6.91869	0.0433943	0.819027	0.902913	0.085048	17.6468	12.3532	6.3972	0.0664046	0.734031	0.951527
Klhdc1	0.115621	7.50991	22.4901	4.45498	0.377074	0.11884	0.476319	0.112924	7.80987	22.1901	4.45744	0.242245	0.286999	0.58395	0.104296	7.27499	22.725	4.39936	0.0923808	0.646497	0.946847
Klhdc10	0.082761	20.8986	9.10137	7.65241	0.354499	0.139487	0.486259	0.136621	20.5913	9.40875	7.6406	0.423229	0.0840456	0.434593	0.141654	3.91039	2.08961	7.50833	0.162107	0.45118	0.946847
Klhdc2	0.0288305	14.886	15.114	7.48315	0.114989	0.577125	0.731834	0.0369711	17.3097	12.6903	7.55379	0.213042	0.340237	0.619761	0.128313	6.8113	23.1887	7.51049	0.306057	0.193178	0.946847
Klhdc3	0.0304458	18.1109	11.8891	7.13174	0.223906	0.319605	0.572706	0.108107	20.4207	9.57929	7.03379	0.56099	0.0246114	0.360907	0.182768	8.02966	21.9703	7.14048	0.306907	0.192115	0.946847
Klhdc4	0.137729	20.4822	9.51776	4.81653	0.498241	0.044898	0.434694	0.173613	21.4309	8.56909	4.96132	0.591421	0.0178132	0.347993	0.110749	16.0195	13.9805	5.0437	0.0575937	0.765723	0.954753
Klhdc7a	0.0828474	9.46633	20.5337	5.00311	0.595852	0.0169603	0.369457	0.113177	9.99559	20.0044	5.02047	0.492441	0.0472813	0.398295	0.148138	10.1235	19.8765	4.72113	0.100443	0.621053	0.946847
Klhdc8a	0.0457304	16.8059	13.1941	5.43162	0.264506	0.250962	0.535705	0.0482097	23.3844	6.61561	5.40195	0.0725197	0.712642	0.842208	0.23309	8.88788	21.1121	5.51654	0.41443	0.0899717	0.946847
Klhdc8b	0.0434301	22.3695	7.6305	5.79725	0.143541	0.497943	0.68407	0.139217	19.5614	10.4386	5.80362	0.476058	0.0545473	0.407452	0.206403	19.0585	10.9415	5.83999	0.208407	0.349349	0.946847
Klhdc9	0.102239	23.1145	6.88546	3.27797	0.185298	0.397644	0.619273	0.116395	22.8466	7.15339	3.31062	0.291579	0.211989	0.533443	0.147345	22.2542	7.74582	3.54285	0.13592	0.518195	0.946847
Klhl1	0.165762	7.67863	22.3214	4.9974	0.300593	0.200118	0.508858	0.150824	7.93572	22.0643	4.95645	0.227169	0.313603	0.601117	0.459701	6.09342	23.9066	4.67839	0.302748	0.197357	0.946847
Klhl11	0.133981	22.3476	7.65237	4.96502	0.147096	0.488709	0.677731	0.0342204	14.7792	15.2208	4.85737	0.00824013	0.96345	0.97932	0.504559	1.66165	4.33835	4.66036	0.134495	0.52205	0.946847
Klhl12	0.0251636	16.6463	13.3537	5.76793	0.356591	0.137465	0.485179	0.0314177	16.4906	13.5094	5.76129	0.168909	0.43493	0.683572	0.0792183	2.24559	3.75441	5.64479	0.0908566	0.651397	0.946847
Klhl13	0.147016	9.14068	20.8593	6.95702	0.143627	0.497718	0.683876	0.24657	7.9975	22.0025	6.94153	0.36628	0.128392	0.468071	0.317521	2.98971	3.01029	6.44031	0.237091	0.295887	0.946847
Klhl14	0.0719988	10.66	19.34	2.16869	0.0846421	0.671675	0.792446	0.0509207	18.4642	11.5358	2.08998	0.0290287	0.875848	0.933241	0.136433	7.30715	22.6929	1.91281	0.044543	0.814611	0.960718
Klhl15	0.0647614	22.2248	7.7752	4.80534	0.227191	0.313562	0.568641	0.0573617	18.0953	11.9047	4.8319	0.225411	0.316826	0.603142	0.195137	0.408548	5.59145	3.9647	0.142242	0.501352	0.946847
Klhl18	0.0919757	18.8937	11.1063	5.26281	0.147222	0.488384	0.677397	0.140412	19.3393	10.6607	5.27014	0.30822	0.190483	0.517724	0.177505	4.87275	1.12725	5.1595	0.195011	0.376751	0.946847
Klhl2	0.118249	9.20149	20.7985	6.86386	0.329275	0.165749	0.495201	0.115775	9.16629	20.8337	6.90037	0.62105	0.0126945	0.326359	0.0904981	3.94268	2.05732	6.87369	0.0475835	0.80301	0.959047
Klhl20	0.095454	23.6328	6.36716	5.00236	0.366543	0.128153	0.48277	0.100521	21.3672	8.63281	5.00901	0.282095	0.225061	0.541937	0.182661	3.36831	2.63169	4.67423	0.0866047	0.665219	0.946847
Klhl21	0.197494	20.2773	9.72272	4.33707	0.453097	0.0661602	0.444513	0.128747	19.9908	10.0092	4.42658	0.266498	0.247917	0.558442	0.0671499	6.14673	23.8533	4.46255	0.0449121	0.813196	0.960718
Klhl22	0.0326719	19.6397	10.3603	6.5958	0.215462	0.335554	0.581788	0.0614973	19.6496	10.3504	6.636	0.403367	0.0978773	0.442049	0.109104	4.80534	1.19466	6.76037	0.256821	0.262979	0.946847
Klhl23	0.122213	9.9469	20.0531	5.78482	0.489216	0.0486485	0.434694	0.193893	9.00291	20.9971	5.75605	0.467395	0.058725	0.40932	0.111119	3.26633	2.73367	5.38575	0.0714307	0.716415	0.949405
Klhl24	0.026965	16.9891	13.0109	6.74436	0.0977299	0.629527	0.765257	0.0304015	13.0274	16.9726	6.70851	0.0736172	0.708854	0.840577	0.18256	0.979365	5.02063	6.0238	0.11116	0.588446	0.946847
Klhl25	0.099777	8.1528	21.8472	3.49651	0.413748	0.0904441	0.464179	0.0524647	14.733	15.267	3.57613	0.0605754	0.754881	0.867311	0.138858	9.86695	20.1331	3.84797	0.100511	0.620843	0.946847
Klhl26	0.0757699	19.4368	10.5632	5.7844	0.137022	0.515228	0.693683	0.148032	20.9344	9.06558	5.79727	0.373294	0.12212	0.464361	0.0905876	7.1926	22.8074	5.86881	0.0773349	0.696143	0.94805
Klhl28	0.0409307	20.3861	9.61386	5.3727	0.0844971	0.672154	0.792739	0.0733436	12.8517	17.1483	5.29514	0.246044	0.28058	0.579928	0.11834	21.0043	8.99571	4.45483	0.0384027	0.838435	0.963932
Klhl29	0.112547	17.6917	12.3083	5.803	0.386664	0.110826	0.473803	0.102225	19.1955	10.8045	5.71722	0.248112	0.277134	0.578005	0.341989	6.11673	23.8833	5.41521	0.588824	0.0183284	0.930037
Klhl3	0.115967	22.3212	7.67884	4.86679	0.0741501	0.707022	0.814145	0.146428	22.031	7.96899	4.76931	0.0955639	0.636356	0.803121	0.238912	4.66032	1.33968	4.28579	0.299503	0.201525	0.946847
Klhl32	0.0441112	11.494	18.506	5.07704	0.0427283	0.821596	0.886067	0.0765008	6.42677	23.5732	4.78086	0.171829	0.428094	0.679037	0.114484	3.34482	2.65518	4.41701	0.0779861	0.693935	0.94805
Klhl33	0.868792	21.1852	8.8148	3.74008	0.413627	0.0905278	0.464179	0.843219	21.1949	8.80515	3.77874	0.440851	0.0730925	0.425644	0.195629	7.97817	22.0218	4.03991	0.436532	0.0756676	0.946847
Klhl35	0.226811	19.0316	10.9684	1.5686	0.472028	0.0564613	0.438937	0.192337	22.3312	7.66876	1.43562	0.37706	0.118852	0.462766	0.127444	20.1023	9.89768	1.70793	0.0589321	0.760842	0.954753
Klhl36	0.094163	23.5478	6.45218	3.33159	0.309669	0.188694	0.502965	0.113675	0.839022	5.16098	3.31688	0.218209	0.330299	0.61247	0.0857882	2.01234	3.98766	3.44539	0.095797	0.635619	0.946847
Klhl4	0.129577	8.15229	21.8477	4.93549	0.120316	0.561656	0.722303	0.315021	8.4021	21.5979	5.03457	0.546885	0.0283753	0.370621	0.281051	22.0484	7.95155	4.61483	0.179399	0.410765	0.946847
Klhl40	0.0604104	13.9837	16.0163	1.22953	0.0402545	0.831194	0.891875	0.254996	0.374126	5.62587	1.23457	0.60021	0.0161526	0.342456	0.291035	18.8334	11.1666	1.40661	0.207212	0.351728	0.946847
Klhl41	0.0417311	6.15139	23.8486	1.29873	0.0630211	0.746078	0.839618	0.0457498	7.40607	22.5939	1.25568	0.0363819	0.846393	0.917204	0.365926	1.58397	4.41603	1.12887	0.408851	0.093894	0.946847
Klhl42	0.0517934	23.9741	6.02589	5.39917	0.202538	0.361156	0.597145	0.0807095	19.7569	10.2431	5.32799	0.422554	0.0844895	0.434593	0.106061	2.99755	3.00245	4.93057	0.136764	0.515921	0.946847
Klhl5	0.104786	6.91386	23.0861	6.19969	0.529796	0.033519	0.413664	0.117242	7.29074	22.7093	6.20041	0.676854	0.00619861	0.280676	0.11174	6.97595	23.024	6.24228	0.0793987	0.689163	0.94805
Klhl6	0.173095	6.38788	23.6121	1.65258	0.366881	0.127845	0.482742	0.102817	8.74662	21.2534	1.92075	0.234604	0.300254	0.59275	0.218514	18.6641	11.3359	2.41886	0.176719	0.416836	0.946847
Klhl7	0.0768781	11.6848	18.3152	7.24902	0.185775	0.396597	0.619273	0.114067	9.65487	20.3451	7.25097	0.357328	0.136758	0.474843	0.213589	2.65308	3.34692	6.83341	0.125755	0.546197	0.946847
Klhl8	0.102268	11.8863	18.1137	5.10982	0.509231	0.0406392	0.426523	0.0647166	12.6234	17.3766	5.08313	0.291881	0.211582	0.533112	0.160399	6.02633	23.9737	4.9573	0.242116	0.287219	0.946847
Klhl9	0.086806	8.83204	21.168	7.35891	0.195076	0.376615	0.605993	0.101416	9.61145	20.3885	7.3684	0.323599	0.172155	0.503992	0.101183	3.76054	2.23946	6.70684	0.0561655	0.770959	0.956013
Klk6	0.174653	3.92792	2.07208	3.24611	0.138637	0.510901	0.691879	0.209534	10.8923	19.1077	3.65623	0.158932	0.458922	0.69941	1.04511	20.1951	9.8049	5.03636	0.389187	0.108789	0.946847
Klk8	0.204635	7.45016	22.5498	1.38255	0.525722	0.0348455	0.416223	0.114771	11.9045	18.0955	1.67115	0.128295	0.539091	0.750415	0.145422	12.6738	17.3262	2.26092	0.0664844	0.733748	0.951527
Kmt2a	0.416021	21.2832	8.71679	7.56644	0.354673	0.139319	0.486217	0.30516	21.4514	8.54865	7.57015	0.186216	0.395632	0.656675	0.214596	0.639341	5.36066	6.64856	0.0969828	0.631876	0.946847
Kmt2b	0.531185	21.0913	8.90873	5.73204	0.4072	0.0950798	0.465069	0.544456	21.3941	8.60594	5.75991	0.374666	0.120921	0.46417	0.0842688	1.36328	4.63672	5.41617	0.033615	0.857385	0.96797
Kmt2c	0.203122	21.2223	8.77771	6.72832	0.312767	0.184913	0.50043	0.10546	3.32317	2.67683	6.62406	0.0525032	0.784512	0.883447	0.377475	21.3156	8.68442	5.54119	0.158969	0.458833	0.946847
Kmt2d	0.692739	21.4144	8.58556	6.77239	0.348595	0.145322	0.488167	0.667588	21.1102	8.88981	6.8368	0.299335	0.201743	0.525445	0.103859	3.79927	2.20073	5.77632	0.0421609	0.82379	0.961212
Kmt2e	0.256975	20.8479	9.15213	6.66805	0.41973	0.0863644	0.459922	0.18487	22.2277	7.77229	6.52591	0.214037	0.338307	0.618018	0.353452	22.515	7.485	5.73754	0.234677	0.300125	0.946847
Kmt5a	0.0481712	6.12471	23.8753	5.33914	0.144777	0.494718	0.682217	0.0535814	13.8498	16.1502	5.34278	0.0998965	0.622753	0.796358	0.102016	10.1671	19.8329	5.22315	0.115265	0.576315	0.946847
Kmt5b	0.0942778	23.3248	6.67524	6.02482	0.472234	0.056362	0.438816	0.0358012	0.0350625	5.96494	5.99205	0.0557925	0.772331	0.876336	0.184784	23.3357	6.6643	5.54266	0.130991	0.531631	0.946847
Kmt5c	0.227422	22.6121	7.38794	4.21638	0.130962	0.531709	0.703837	0.254711	20.9488	9.05119	4.31177	0.241947	0.287506	0.583986	0.0451991	15.6604	14.3396	4.1197	0.0148782	0.93477	0.983672
Kndc1	0.251364	20.7296	9.27035	7.45815	0.285912	0.219726	0.514628	0.282249	20.9481	9.05186	7.41895	0.27558	0.2344	0.547915	0.187833	4.40402	1.59598	7.24675	0.114521	0.578499	0.946847
Knop1	0.0279536	13.1786	16.8214	5.18704	0.191661	0.383858	0.610384	0.0405021	21.5262	8.47375	5.16733	0.126187	0.544983	0.753726	0.0742117	17.0879	12.9121	5.0284	0.154281	0.470455	0.946847
Kntc1	0.0381395	0.298958	5.70104	1.66168	0.0281325	0.879492	0.922004	0.0794685	12.4105	17.5895	1.70504	0.10843	0.596624	0.784053	0.242652	22.5393	7.46072	1.59436	0.21595	0.334617	0.946847
Kpna1	0.12152	9.22513	20.7749	7.15551	0.305738	0.193578	0.505289	0.161512	9.44022	20.5598	7.10751	0.544618	0.0290196	0.370621	0.155138	2.16217	3.83783	6.66426	0.114702	0.577966	0.946847
Kpna2	0.0517893	12.0469	17.9531	5.14794	0.0934709	0.64301	0.773296	0.0846234	12.5941	17.4059	5.02993	0.321201	0.174918	0.507236	0.0826704	0.819269	5.18073	5.00435	0.130453	0.533113	0.946847
Kpna3	0.145967	8.95703	21.043	7.0004	0.242961	0.28578	0.554175	0.205226	9.04551	20.9545	6.91542	0.379428	0.116833	0.461227	0.280415	22.4824	7.51762	6.25943	0.210517	0.345178	0.946847
Kpna4	0.109732	10.1111	19.8889	6.90499	0.354068	0.139907	0.486259	0.13153	10.1174	19.8826	6.88553	0.430709	0.0792512	0.432251	0.197487	23.4971	6.5029	6.36205	0.129342	0.536185	0.946847
Kpna6	0.0193495	3.98863	2.01137	6.93894	0.0557992	0.772306	0.856368	0.0207275	19.1149	10.8851	6.87062	0.0323885	0.862292	0.926048	0.164056	5.8492	0.150799	6.59109	0.257438	0.261997	0.946847
Kpnb1	0.041984	19.1042	10.8958	7.93427	0.382549	0.114212	0.475781	0.024712	20.0439	9.95612	7.89069	0.102283	0.615357	0.792384	0.237339	2.14951	3.85049	7.52675	0.240167	0.290558	0.946847
Kptn	0.0754281	5.87761	0.122393	4.40428	0.311177	0.186846	0.501621	0.0364468	23.3456	6.65438	4.32695	0.152642	0.474572	0.708613	0.00540816	17.1508	12.8492	4.44527	0.000168328	0.999243	0.999555
Kras	0.0478785	9.94582	20.0542	6.98333	0.114525	0.578486	0.733013	0.0401177	9.4727	20.5273	6.95914	0.157202	0.463186	0.701911	0.14021	2.64108	3.35892	6.4783	0.0536422	0.780278	0.956094
Krba1	0.304772	21.3251	8.67488	5.94717	0.326023	0.169396	0.496903	0.301398	21.2139	8.78606	5.96125	0.26676	0.247518	0.558397	0.112588	1.58333	4.41667	5.62067	0.0675809	0.729878	0.951527
Krcc1	0.140663	7.2128	22.7872	4.63163	0.33608	0.158315	0.492029	0.204005	8.83291	21.1671	4.76798	0.41215	0.0915588	0.43897	0.171751	16.1865	13.8135	4.87831	0.195852	0.374983	0.946847
Kremen1	0.147498	1.07549	4.92451	4.13331	0.467985	0.0584328	0.439981	0.0675747	21.9289	8.07107	4.20356	0.116336	0.57318	0.770345	0.270455	3.77809	2.22191	4.06969	0.181924	0.405108	0.946847
Kremen2	0.148571	6.96337	23.0366	1.5563	0.388045	0.109708	0.47274	0.0907114	2.96422	3.03578	1.52647	0.185052	0.398185	0.657592	0.0748749	15.361	14.639	1.61098	0.0247574	0.89332	0.973733
Kri1	0.0629245	22.3612	7.63881	5.29383	0.222849	0.321568	0.573202	0.0681305	21.8978	8.10219	5.29778	0.163754	0.447203	0.691421	0.0652305	3.43017	2.56983	5.16135	0.0468463	0.805811	0.959983
Krit1	0.0641161	22.6384	7.36161	6.08144	0.179444	0.410664	0.627686	0.00261723	13.7153	16.2847	6.03816	0.000275782	0.99876	0.999197	0.144416	23.9023	6.09774	5.36983	0.0691902	0.724226	0.950591
Krr1	0.118142	8.70998	21.29	5.62338	0.184645	0.39908	0.620455	0.152977	8.90898	21.091	5.5713	0.340845	0.153265	0.487825	0.196592	0.167744	5.83226	4.97279	0.197309	0.371935	0.946847
Krt1	0.0426257	2.41961	3.58039	4.22597	0.033742	0.856878	0.908127	0.159189	18.0111	11.9889	4.15864	0.283709	0.222794	0.540229	0.0801685	11.1974	18.8026	4.23461	0.0292413	0.874986	0.970901
Krt10	0.212527	9.5917	20.4083	2.53122	0.529054	0.0337574	0.413664	0.270852	8.1848	21.8152	2.63173	0.397899	0.101979	0.44769	0.125194	8.22696	21.773	2.7107	0.0562294	0.770724	0.955875
Krt17	0.106782	3.79147	2.20853	1.07187	0.149784	0.481817	0.673078	0.0497167	10.7029	19.2971	1.08245	0.0367091	0.845101	0.91686	0.139467	0.936205	5.0638	1.06961	0.0603205	0.755804	0.954753
Krt18	0.282545	4.67732	1.32268	2.11526	0.586759	0.0187464	0.373532	0.357992	7.28846	22.7115	2.11335	0.257493	0.26191	0.567794	0.122978	5.1141	0.885904	2.18969	0.0356109	0.849445	0.966889
Krt222	0.0823575	17.0455	12.9545	5.47103	0.412301	0.091453	0.464211	0.0235631	18.456	11.544	5.46016	0.0234386	0.898769	0.945562	0.152988	4.74774	1.25226	5.17037	0.128382	0.538851	0.946847
Krt73	0.129189	7.31941	22.6806	1.34582	0.369597	0.125396	0.480358	0.119372	11.4719	18.5281	1.46967	0.167019	0.439398	0.686891	0.223285	2.3372	3.6628	1.31521	0.240306	0.290319	0.946847
Krt77	0.0900223	5.16733	0.832667	3.97548	0.233689	0.301871	0.562312	0.0254144	2.86911	3.13089	4.02914	0.0262834	0.887047	0.938729	0.153872	23.0906	6.90936	3.95269	0.253267	0.268686	0.946847
Krt8	0.321623	1.50789	4.49211	1.34957	0.603514	0.0155605	0.360138	0.541499	7.23265	22.7674	1.47528	0.222797	0.321667	0.607002	0.188562	5.64351	0.356488	1.2467	0.0812773	0.682857	0.9478
Krt80	0.265898	4.225	1.775	1.19466	0.434503	0.0769018	0.450944	0.197844	11.4857	18.5143	1.347	0.222285	0.32262	0.607463	0.185411	18.0003	11.9997	1.3995	0.0866259	0.665149	0.946847
Krt9	0.628509	8.88497	21.115	1.75926	0.384416	0.112666	0.475438	0.665033	8.16159	21.8384	2.01283	0.407782	0.09466	0.439682	0.392164	3.61963	2.38037	1.84148	0.467476	0.0586851	0.946847
Krt90	0.142483	6.06123	23.9388	3.20991	0.158413	0.460199	0.659019	0.172275	14.3076	15.6924	3.02383	0.225205	0.317206	0.603368	0.235668	20.588	9.41198	3.15705	0.400967	0.0996616	0.946847
Krtcap2	0.14048	7.40021	22.5998	5.30623	0.477019	0.0540987	0.437495	0.0809319	10.2591	19.7409	5.30504	0.0979642	0.628792	0.799217	0.226952	17.4592	12.5408	5.30953	0.154217	0.470615	0.946847
Krtcap3	0.155959	2.07498	3.92502	1.37678	0.286832	0.218456	0.514444	0.0718536	22.6894	7.31063	1.19969	0.0666389	0.733202	0.854948	0.0267114	20.0113	9.98874	1.34084	0.00706723	0.968588	0.991724
Ksr1	0.108416	21.2397	8.76031	5.05861	0.100076	0.622194	0.75997	0.134117	21.6801	8.31989	5.10834	0.127943	0.540071	0.750875	0.154932	3.31016	2.68984	4.92127	0.111148	0.588481	0.946847
Ksr2	0.298363	22.0227	7.97733	5.95197	0.338744	0.155476	0.490129	0.298821	21.3309	8.66912	5.89716	0.291962	0.211473	0.533112	0.352004	4.13824	1.86176	5.26726	0.17558	0.419438	0.946847
Kti12	0.0717073	0.117244	5.88276	3.77239	0.417145	0.0881092	0.461904	0.0680839	16.5097	13.4903	3.77175	0.177659	0.4147	0.668459	0.0510866	17.8422	12.1578	3.8933	0.024604	0.893952	0.973923
Ktn1	0.206923	9.91646	20.0835	6.80475	0.193731	0.379455	0.607754	0.475208	8.40934	21.5907	6.67653	0.44806	0.0689465	0.422562	0.452022	21.0043	8.99572	5.58044	0.220186	0.326558	0.946847
Kxd1	0.0503103	9.16145	20.8385	5.23424	0.103347	0.612084	0.753741	0.0318316	3.11464	2.88536	5.21328	0.0325411	0.861681	0.925736	0.0757301	12.4218	17.5782	5.67443	0.0794846	0.688874	0.94805
Ky	0.180121	21.9971	8.0029	2.79055	0.414248	0.0900976	0.46414	0.174511	20.2332	9.76682	2.70808	0.416949	0.0882428	0.437085	0.102588	20.6706	9.32936	2.39081	0.0928394	0.645028	0.946847
Kyat1	0.276476	21.259	8.74097	4.06763	0.303967	0.195809	0.506523	0.269628	21.4969	8.50314	4.09354	0.402346	0.0986335	0.442936	0.0899195	8.57837	21.4216	4.27101	0.0867244	0.664827	0.946847
Kyat3	0.181726	9.7451	20.2549	3.01372	0.425237	0.0827369	0.455709	0.290064	8.38195	21.618	3.17646	0.516988	0.0378279	0.382553	0.242408	12.6591	17.3409	3.23653	0.349475	0.14444	0.946847
L1cam	0.196643	20.9744	9.02564	7.82195	0.32209	0.17389	0.497933	0.225585	20.7304	9.26958	7.73672	0.314028	0.183391	0.512479	0.263889	4.65809	1.34191	7.71901	0.253874	0.267704	0.946847
L2hgdh	0.0205886	21.8168	8.18324	5.06581	0.0365555	0.845708	0.901366	0.088783	19.2202	10.7798	5.09341	0.493158	0.0469816	0.398295	0.100521	3.04817	2.95183	4.8709	0.0636905	0.743682	0.952757
L3hypdh	0.0806397	0.563136	5.43686	2.57862	0.203884	0.358421	0.595722	0.116144	20.1617	9.83827	2.68912	0.487599	0.0493451	0.400502	0.04034	13.1505	16.8495	2.58839	0.00665947	0.97038	0.992481
L3mbtl1	0.324174	21.3316	8.66845	3.73545	0.148775	0.484394	0.674968	0.419744	21.6721	8.32792	3.69256	0.19002	0.387377	0.649856	0.274246	3.02999	2.97001	3.24757	0.0927479	0.645321	0.946847
L3mbtl2	0.0814594	17.7109	12.2891	5.38613	0.291356	0.212289	0.511017	0.146431	20.541	9.45904	5.45657	0.514823	0.0385969	0.384932	0.0493859	5.16299	0.837014	5.56336	0.0933792	0.643303	0.946847
L3mbtl3	0.0914554	9.41501	20.585	5.44906	0.31789	0.178791	0.499905	0.0997014	11.6336	18.3664	5.40915	0.614768	0.0136694	0.328302	0.205793	5.50637	0.493634	5.05155	0.38291	0.113911	0.946847
L3mbtl4	0.187879	19.6128	10.3872	1.21381	0.352099	0.141837	0.487073	0.0505188	4.17199	1.82801	1.16023	0.0370669	0.843689	0.916261	0.0976947	0.360353	5.63965	0.817166	0.0389557	0.836268	0.963306
Lacc1	0.0363924	22.8614	7.1386	2.75804	0.0398081	0.832935	0.893173	0.0752051	4.8217	1.1783	2.90772	0.444885	0.0707496	0.423252	0.23142	22.6029	7.39709	2.89495	0.202836	0.36055	0.946847
Lactb	0.0334365	19.0937	10.9063	3.91293	0.0741591	0.706991	0.814145	0.0362965	10.3419	19.6581	3.86947	0.0863661	0.666001	0.818874	0.133255	5.40734	0.592659	3.8276	0.19417	0.378525	0.946847
Lactb2	0.172741	0.340222	5.65978	4.67022	0.430932	0.0791116	0.452008	0.0956503	3.26817	2.73183	4.63201	0.513747	0.0389833	0.385366	0.110723	21.8657	8.13432	4.34195	0.0988562	0.625999	0.946847
Lad1	0.100731	0.809506	5.19049	2.07553	0.111705	0.586824	0.738276	0.0697445	12.1639	17.8361	2.13005	0.0526212	0.784073	0.883206	0.111302	7.12426	22.8757	2.10769	0.0824057	0.679091	0.947422
Lag3	0.0812728	23.4177	6.5823	2.34844	0.144394	0.495714	0.68282	0.0512708	1.54516	4.45484	3.15917	0.0426822	0.821774	0.904693	0.166699	17.1064	12.8936	4.22446	0.112621	0.584105	0.946847
Lage3	0.10021	9.18333	20.8167	4.10468	0.318178	0.178452	0.49989	0.0745294	7.20772	22.7923	4.0897	0.105396	0.605813	0.787097	0.171024	15.2694	14.7306	4.23539	0.116864	0.571643	0.946847
Lair1	0.0871435	10.6907	19.3093	3.67444	0.158449	0.460109	0.659019	0.192164	7.92225	22.0777	3.84952	0.469931	0.0574772	0.407918	0.135398	21.5928	8.4072	4.00915	0.0628703	0.746618	0.952903
Lama1	0.216857	23.1898	6.81024	3.1362	0.412268	0.0914763	0.464211	0.100643	23.507	6.49298	3.23686	0.0484205	0.799839	0.891785	0.205894	20.9051	9.0949	2.81507	0.183467	0.401682	0.946847
Lama2	0.0972276	4.52702	1.47298	4.03476	0.092211	0.647041	0.775721	0.285809	7.26746	22.7325	3.98545	0.587444	0.0186068	0.347993	0.313016	20.917	9.083	3.52033	0.296605	0.205304	0.946847
Lama3	0.226369	21.7801	8.21987	2.59126	0.414544	0.0898924	0.464113	0.12323	0.665117	5.33488	2.52945	0.139149	0.509537	0.730937	0.352414	0.627809	5.37219	2.06038	0.466054	0.0593934	0.946847
Lama4	0.319397	4.87189	1.12811	2.88825	0.503482	0.0428259	0.431729	0.222231	9.7841	20.2159	2.94353	0.29083	0.212999	0.534055	0.290267	19.5975	10.4025	2.77039	0.19561	0.375492	0.946847
Lama5	0.463317	21.537	8.46303	3.69583	0.427706	0.0811498	0.453214	0.46018	21.4257	8.57426	3.75379	0.367587	0.127204	0.466899	0.0972572	22.3826	7.6174	3.40299	0.031847	0.864466	0.970748
Lamb1	0.00764558	23.0434	6.95664	3.96898	0.00146027	0.993446	0.99533	0.0957446	9.77354	20.2265	3.95657	0.288314	0.21642	0.536227	0.192341	6.5133	23.4867	3.54291	0.389286	0.10871	0.946847
Lamb2	0.11365	0.0304528	5.96955	5.5817	0.0945248	0.639653	0.771581	0.0600459	18.8575	11.1425	5.61486	0.0389253	0.836387	0.911489	0.184081	18.0438	11.9562	5.34335	0.106345	0.602928	0.946847
Lamb3	0.0669786	23.6742	6.32577	3.30047	0.0587001	0.761686	0.849424	0.13601	19.3758	10.6242	3.42528	0.309482	0.188924	0.516287	0.165928	17.9786	12.0214	3.46371	0.206481	0.35319	0.946847
Lamc1	0.173302	22.9059	7.09413	5.1863	0.296855	0.204976	0.510037	0.0979925	21.7325	8.26753	5.24386	0.137418	0.514164	0.733785	0.226954	22.6942	7.30581	5.03047	0.149379	0.482851	0.946847
Lamc2	0.116081	17.0205	12.9795	2.16897	0.0699258	0.721654	0.824041	0.134181	9.40197	20.598	2.00987	0.0634344	0.744598	0.861502	0.233196	22.664	7.33595	1.67796	0.323864	0.171852	0.946847
Lamc3	0.126799	3.4166	2.5834	2.44749	0.0910554	0.650756	0.778104	0.0912284	6.957	23.043	2.49025	0.0644624	0.740927	0.859742	0.265941	11.7989	18.2011	2.15522	0.290435	0.213533	0.946847
Lamp1	0.0559346	8.5378	21.4622	8.82408	0.23492	0.299695	0.560863	0.0559101	10.8241	19.1759	8.91277	0.12952	0.535692	0.748667	0.0948505	17.0747	12.9253	9.36642	0.14227	0.501277	0.946847
Lamp2	0.124736	7.59293	22.4071	6.90163	0.187125	0.393648	0.6177	0.233971	9.32811	20.6719	7.05889	0.537312	0.0311745	0.371468	0.117292	20.8623	9.13767	7.04009	0.0919451	0.647895	0.946847
Lamp5	0.452521	9.61648	20.3835	4.70352	0.670571	0.0067597	0.296019	0.537907	8.34842	21.6516	4.71075	0.705754	0.00406628	0.246221	0.377217	9.06448	20.9355	4.60375	0.690203	0.00512678	0.696606
Lamtor1	0.0878947	8.19359	21.8064	6.10175	0.266993	0.247165	0.533084	0.069643	9.8621	20.1379	6.1102	0.144503	0.495432	0.72254	0.1222	14.3512	15.6488	6.56714	0.0888061	0.658034	0.946847
Lamtor2	0.0529191	8.68549	21.3145	6.08914	0.164347	0.445777	0.649881	0.0482898	17.5439	12.4561	6.15145	0.0705786	0.719378	0.845853	0.0668928	12.7529	17.2471	6.29945	0.0187324	0.918425	0.979588
Lamtor3	0.0513058	11.3493	18.6507	5.63874	0.124511	0.549704	0.714987	0.03653	12.7437	17.2563	5.67337	0.0727958	0.711687	0.841711	0.108379	10.4802	19.5198	5.75142	0.264057	0.251651	0.946847
Lamtor4	0.0772907	6.85328	23.1467	4.87825	0.254969	0.26594	0.543605	0.0158372	22.8393	7.16071	4.92631	0.0126289	0.944413	0.968621	0.130867	13.5943	16.4057	5.29394	0.05506	0.775031	0.956094
Lamtor5	0.148051	9.34752	20.6525	5.29449	0.404335	0.0971647	0.465144	0.0994011	10.5914	19.4086	5.34799	0.176647	0.417002	0.670425	0.0988743	10.3768	19.6232	5.47247	0.115246	0.576369	0.946847
Lancl1	0.0615591	10.0679	19.9321	7.0165	0.30024	0.200573	0.509201	0.0296626	8.19675	21.8032	7.0221	0.106203	0.603357	0.786178	0.131157	8.52134	21.4787	7.07467	0.571051	0.022173	0.946847
Lancl2	0.09719	9.95264	20.0474	6.3793	0.268305	0.245181	0.531313	0.0861244	9.45714	20.5429	6.31123	0.220857	0.325295	0.609582	0.293278	3.61951	2.38049	5.96775	0.244956	0.282406	0.946847
Lancl3	0.0722713	23.3128	6.68723	3.72368	0.0589135	0.760909	0.848795	0.0660356	14.6198	15.3802	3.7581	0.0591721	0.759969	0.869219	0.446909	2.7662	3.2338	3.42141	0.159707	0.457023	0.946847
Lap3	0.12558	5.66992	0.330084	6.22949	0.326591	0.168755	0.496903	0.15464	6.43506	23.5649	6.35314	0.52297	0.0357649	0.380604	0.0672702	4.40648	1.59352	6.60276	0.0616078	0.751155	0.954713
Laptm4a	0.112218	7.59599	22.404	8.14206	0.232699	0.303631	0.562955	0.100199	10.8688	19.1312	8.15959	0.116631	0.572321	0.769838	0.159171	15.2	14.8	8.4789	0.294841	0.20763	0.946847
Laptm4b	0.106052	9.22732	20.7727	6.3744	0.286466	0.21896	0.514534	0.0911923	8.31214	21.6879	6.41255	0.253329	0.268585	0.571494	0.172766	9.12155	20.8785	6.78072	0.372131	0.123143	0.946847
Laptm5	0.372795	22.0616	7.93835	4.82634	0.369701	0.125303	0.480358	0.353699	21.3877	8.61227	5.09396	0.478142	0.053578	0.407333	0.19018	17.9202	12.0798	5.98766	0.146744	0.489617	0.946847
Large1	0.0687917	9.26348	20.7365	6.24823	0.237605	0.294992	0.558165	0.0569451	6.98938	23.0106	6.18494	0.172808	0.425822	0.677286	0.236879	4.925	1.075	6.04951	0.608908	0.0146303	0.857933
Larp1	0.43275	20.9532	9.04676	7.31926	0.389117	0.108846	0.471942	0.490356	21.381	8.61899	7.24678	0.469778	0.0575518	0.407918	0.139811	6.05522	23.9448	7.19224	0.434492	0.0769088	0.946847
Larp1b	0.327131	20.6479	9.35207	4.25118	0.61209	0.0141023	0.351654	0.286036	21.3723	8.62768	4.15733	0.542249	0.0297052	0.370621	0.14397	3.87855	2.12145	3.98834	0.272998	0.238183	0.946847
Larp4	0.0373917	18.6141	11.3859	5.92027	0.109753	0.592649	0.741742	0.0521156	17.4538	12.5462	5.95966	0.27904	0.229403	0.545712	0.176853	22.7536	7.24642	5.28667	0.0757045	0.701696	0.94805
Larp4b	0.0625994	19.2423	10.7577	6.72342	0.613548	0.0138654	0.348396	0.0181035	4.43722	1.56278	6.65177	0.0335587	0.85761	0.9231	0.115789	21.9561	8.04395	6.15696	0.126118	0.545176	0.946847
Larp6	0.028904	18.3227	11.6773	5.6135	0.0908418	0.651445	0.778636	0.0554721	22.8484	7.15164	5.71142	0.146516	0.490206	0.719179	0.0369056	7.3842	22.6158	5.90288	0.0326963	0.861059	0.969598
Larp7	0.22016	9.44166	20.5583	4.83472	0.280994	0.226618	0.51962	0.327832	7.50456	22.4954	4.73463	0.353216	0.14074	0.477989	0.260592	19.3688	10.6312	4.15056	0.33969	0.154477	0.946847
Lars	0.122198	18.2939	11.7061	5.59573	0.49528	0.046103	0.434694	0.0944835	7.26709	22.7329	5.62168	0.256431	0.2636	0.567827	0.343396	22.424	7.57598	5.29311	0.541603	0.0298943	0.946847
Lars2	0.426672	20.9154	9.08463	6.58601	0.210339	0.345527	0.588313	0.801243	21.392	8.60805	6.77372	0.456626	0.0642604	0.416322	0.39527	17.3872	12.6128	8.71222	0.291708	0.211815	0.946847
Las1l	0.122551	16.9397	13.0603	6.22919	0.565499	0.023494	0.395832	0.0488587	18.0862	11.9138	6.27894	0.239713	0.291339	0.586293	0.137448	19.2243	10.7757	6.01927	0.221601	0.323899	0.946847
Lasp1	0.0180599	3.79342	2.20658	7.22311	0.0329998	0.859844	0.910002	0.0119031	18.6086	11.3914	7.23884	0.0199299	0.913392	0.951757	0.199958	7.66337	22.3366	7.33785	0.400669	0.0998849	0.946847
Lat2	0.175116	3.36124	2.63876	1.93876	0.409084	0.0937274	0.464262	0.0185856	20.3948	9.60523	2.32035	0.00939132	0.958428	0.976761	0.217669	17.8008	12.1992	3.02468	0.221996	0.32316	0.946847
Lats1	0.130521	22.5274	7.47264	5.72235	0.523962	0.0354313	0.41923	0.0977868	22.3357	7.66432	5.67953	0.232543	0.303909	0.594649	0.237835	0.331242	5.66876	5.06654	0.146484	0.490291	0.946847
Lats2	0.0929511	15.5321	14.4679	3.9576	0.219168	0.328479	0.577312	0.0781635	16.0291	13.9709	4.06582	0.233125	0.302874	0.594077	0.109235	5.52091	0.479094	3.89702	0.129298	0.536306	0.946847
Layn	0.168684	5.10246	0.897537	2.03613	0.403006	0.0981445	0.465144	0.00975313	5.47206	0.527937	2.04338	0.0021142	0.990521	0.994982	0.175894	17.8933	12.1067	2.01338	0.258002	0.261103	0.946847
Lbh	0.0904677	4.57275	1.42725	6.78353	0.446302	0.0699406	0.447531	0.023633	2.24733	3.75267	6.75679	0.0473376	0.803944	0.894084	0.0789601	5.36517	0.634832	6.93966	0.092314	0.646711	0.946847
Lbhd1	0.147923	6.18548	23.8145	2.62915	0.504545	0.0424151	0.431	0.0194487	15.318	14.682	2.62931	0.0117425	0.948234	0.970617	0.253899	7.69423	22.3058	2.53184	0.508242	0.041009	0.946847
Lbhd2	0.150035	4.1635	1.8365	3.74552	0.217151	0.332317	0.579847	0.032386	5.2473	0.752701	3.77646	0.0152491	0.933187	0.962779	0.123029	19.4817	10.5183	4.12921	0.0340949	0.855471	0.967906
Lbp	0.18128	3.97302	2.02698	3.59273	0.198258	0.369961	0.602185	0.0417244	20.4294	9.57061	3.64743	0.0164724	0.927982	0.959497	0.294845	18.2665	11.7335	3.59159	0.159374	0.457839	0.946847
Lbr	0.136321	20.6195	9.3805	4.49543	0.470225	0.0573338	0.438937	0.177504	20.3545	9.6455	4.5801	0.460983	0.061974	0.411984	0.0455675	6.81127	23.1887	4.36665	0.0407524	0.829255	0.962167
Lca5	0.0414894	1.13751	4.86249	3.94342	0.0765021	0.698975	0.808956	0.00595412	10.1287	19.8713	3.8622	0.00163117	0.992681	0.995638	0.214044	1.44816	4.55184	3.17922	0.1472	0.488441	0.946847
Lca5l	0.180138	22.9257	7.07426	3.1974	0.204588	0.356998	0.594459	0.182217	0.392394	5.60761	3.25057	0.334056	0.160498	0.493535	0.175864	22.1572	7.84279	2.9383	0.265191	0.24991	0.946847
Lcat	0.210896	7.2173	22.7827	4.26982	0.525339	0.0349724	0.416225	0.205315	8.22757	21.7724	4.31252	0.57085	0.0222197	0.358386	0.0836312	8.30278	21.6972	4.79709	0.0471836	0.804529	0.959575
Lck	0.148972	3.71972	2.28028	2.33921	0.330038	0.164902	0.495074	0.102895	21.0372	8.96285	2.44629	0.148646	0.484725	0.714614	0.16596	17.9316	12.0684	2.49559	0.158218	0.46068	0.946847
Lclat1	0.0747765	3.96535	2.03465	5.55837	0.344075	0.149915	0.48907	0.0324539	10.3799	19.6201	5.53064	0.0912712	0.650061	0.810288	0.131897	2.61118	3.38882	5.23979	0.138995	0.509947	0.946847
Lcmt1	0.0819802	11.595	18.405	6.02958	0.289404	0.214932	0.511993	0.0568313	17.1593	12.8407	6.09643	0.12783	0.540388	0.750875	0.112993	13.312	16.688	6.31047	0.0657231	0.736445	0.951527
Lcmt2	0.131621	3.43964	2.56036	3.51239	0.459551	0.0627186	0.444124	0.0796786	3.9775	2.0225	3.56421	0.359773	0.134432	0.474046	0.0990447	23.8089	6.19113	3.71072	0.102602	0.614375	0.946847
Lcn2	0.903677	23.7634	6.23664	1.11736	0.299726	0.201236	0.509293	0.182768	16.2348	13.7652	1.19867	0.0274325	0.882346	0.936824	0.298989	15.3482	14.6518	2.66434	0.0878457	0.661161	0.946847
Lcor	0.385554	22.4305	7.56945	3.52344	0.345258	0.148702	0.48907	0.221471	0.128537	5.87146	3.46791	0.116687	0.572157	0.769836	0.652071	22.6494	7.35062	2.85762	0.355975	0.138058	0.946847
Lcorl	0.142699	6.27887	23.7211	5.60894	0.246622	0.279613	0.550479	0.191497	8.48907	21.5109	5.42636	0.315743	0.181337	0.511467	0.553535	22.2615	7.73854	4.41871	0.275408	0.234651	0.946847
Lcp1	0.248023	5.23226	0.767745	3.87795	0.327686	0.167523	0.496512	0.230928	8.20359	21.7964	4.17583	0.414969	0.0895996	0.438509	0.224542	23.2069	6.79307	4.56032	0.122837	0.55445	0.946847
Lcp2	0.118519	4.53409	1.46591	2.6161	0.154984	0.468698	0.665126	0.171878	9.32734	20.6727	2.79484	0.280264	0.227656	0.544289	0.195233	19.9136	10.0864	3.09081	0.130118	0.534037	0.946847
Ldah	0.209913	8.81613	21.1839	5.35248	0.589106	0.0182718	0.370334	0.269761	9.24066	20.7593	5.38289	0.776765	0.00117335	0.201526	0.205721	4.84029	1.15971	5.28778	0.209789	0.346612	0.946847
Ldb1	0.0784243	22.8262	7.17382	6.94698	0.599037	0.0163669	0.367713	0.110737	20.643	9.35702	6.94641	0.658105	0.00798941	0.307266	0.0359642	1.49675	4.50325	6.92273	0.0302154	0.871041	0.970901
Ldb2	0.140485	3.30916	2.69084	5.58826	0.292399	0.210886	0.511017	0.0316076	2.83756	3.16244	5.6071	0.0362276	0.847004	0.917558	0.22546	0.727205	5.27279	5.45496	0.279147	0.229251	0.946847
Ldb3	0.146496	21.9756	8.02437	3.87641	0.230081	0.308321	0.564955	0.0863755	22.3172	7.68282	3.98082	0.11959	0.563743	0.764348	0.0211094	12.5071	17.4929	3.92515	0.0150298	0.934123	0.983448
Ldha	0.0785971	8.29393	21.7061	7.7737	0.252272	0.2703	0.544225	0.0865117	9.65789	20.3421	7.78066	0.253904	0.267656	0.571267	0.063033	8.73198	21.268	8.13451	0.0652995	0.737949	0.951905
Ldha-ps2	0.0883848	0.0467069	5.95329	1.42987	0.379361	0.11689	0.475898	0.0817817	7.31408	22.6859	1.41225	0.202769	0.360685	0.632658	0.255763	3.40819	2.59181	1.25781	0.191982	0.383172	0.946847
Ldhb	0.148776	11.7604	18.2396	8.65213	0.374667	0.120921	0.477741	0.125506	8.88509	21.1149	8.7159	0.295635	0.206581	0.528659	0.148786	10.1242	19.8758	9.19965	0.200199	0.365947	0.946847
Ldhd	0.175046	21.2715	8.72852	4.56532	0.317708	0.179005	0.500001	0.22265	20.2207	9.77928	4.44191	0.554813	0.0262085	0.364133	0.0950552	7.26017	22.7398	4.56683	0.150657	0.479595	0.946847
Ldlr	0.172698	22.282	7.71802	5.82788	0.301914	0.198422	0.508432	0.229323	20.3018	9.69821	5.99852	0.378526	0.117599	0.461667	0.0892051	22.5955	7.40446	5.7754	0.0410544	0.828081	0.96176
Ldlrad3	0.19387	2.734	3.266	3.93984	0.543788	0.0292583	0.408591	0.0802013	5.64926	0.350735	4.02391	0.740954	0.00229191	0.222023	0.124583	21.2556	8.74443	4.07509	0.143728	0.497455	0.946847
Ldlrad4	0.0537709	22.6548	7.34522	4.05976	0.109423	0.593638	0.742537	0.0430099	5.35725	0.642747	3.96857	0.0901594	0.653648	0.81189	0.245773	18.2939	11.7061	4.13944	0.269492	0.243395	0.946847
Ldlrap1	0.041898	18.3867	11.6133	2.548	0.0137271	0.939695	0.961716	0.0884478	16.0558	13.9442	2.6759	0.0828802	0.677512	0.824058	0.318287	20.7303	9.2697	3.06683	0.218133	0.330444	0.946847
Ldoc1	0.137397	8.10734	21.8927	1.9265	0.662048	0.00758315	0.301151	0.205767	6.27496	23.725	1.9173	0.469149	0.0578596	0.407918	0.280185	9.53374	20.4663	2.2165	0.38616	0.111237	0.946847
Lef1	0.586671	19.7155	10.2845	3.26645	0.643522	0.00964159	0.317159	0.51736	20.726	9.27403	3.2697	0.616198	0.0134426	0.328302	0.22573	2.99591	3.00409	2.73094	0.201206	0.363878	0.946847
Lefty1	0.0977334	16.0043	13.9957	1.04864	0.219591	0.327681	0.576833	0.0499283	21.6526	8.34742	1.40557	0.0247584	0.893316	0.942306	0.16153	19.7646	10.2354	1.98567	0.120248	0.56185	0.946847
Lekr1	0.0864275	22.8962	7.1038	2.71633	0.204865	0.356439	0.594459	0.0736842	20.6697	9.33032	2.65	0.124412	0.549984	0.757056	0.00620256	1.19805	4.80195	2.11437	0.000219706	0.999012	0.999555
Lemd1	0.16349	18.3253	11.6747	2.13658	0.350591	0.143329	0.488096	0.186048	20.9086	9.09141	2.32494	0.467413	0.0587162	0.40932	0.166481	22.2901	7.70989	2.15034	0.154234	0.470573	0.946847
Lemd2	0.248999	20.136	9.86396	5.14392	0.283277	0.223398	0.517208	0.286257	21.1418	8.85819	5.20071	0.421803	0.084985	0.435483	0.0364703	23.632	6.36802	5.29985	0.0117394	0.948248	0.987928
Lemd3	0.102479	20.3818	9.61818	5.66745	0.391172	0.107207	0.471593	0.0899847	19.8923	10.1077	5.67576	0.288586	0.216049	0.535879	0.169449	1.66401	4.33599	5.22996	0.256231	0.263919	0.946847
Leng1	0.0251504	17.6211	12.3789	3.85922	0.0931642	0.64399	0.774032	0.0292702	18.7661	11.2339	3.91812	0.0242371	0.895467	0.94334	0.0592323	13.0758	16.9242	3.96117	0.0258298	0.888908	0.973271
Leng8	0.421402	21.2501	8.74995	7.46648	0.219518	0.327819	0.576918	0.421176	21.2868	8.71324	7.502	0.24745	0.278234	0.578622	0.112354	1.05607	4.94393	7.10744	0.0286006	0.877587	0.971884
Leng9	0.101612	7.02504	22.975	3.08964	0.430633	0.0792984	0.452008	0.075528	20.702	9.298	3.11809	0.205986	0.354181	0.629725	0.073372	11.1951	18.8049	3.26015	0.0371812	0.843239	0.965358
Leo1	0.095692	7.78447	22.2155	5.53867	0.299345	0.20173	0.509293	0.128507	8.90338	21.0966	5.58756	0.589691	0.0181552	0.347993	0.146801	23.847	6.15297	5.32582	0.248377	0.276694	0.946847
Lepr	0.271758	3.18054	2.81946	3.0602	0.333962	0.160599	0.493113	0.371683	8.7996	21.2004	3.16122	0.399465	0.100791	0.446026	0.413034	18.1989	11.8011	2.65308	0.426118	0.0821677	0.946847
Leprot	0.0800544	4.38203	1.61797	4.97804	0.193882	0.379134	0.607754	0.0765871	10.1643	19.8357	5.07041	0.133643	0.524368	0.740827	0.167038	15.9957	14.0043	5.34203	0.283806	0.222658	0.946847
Leprotl1	0.0662926	8.713	21.287	6.62045	0.350098	0.143818	0.488096	0.0319226	10.8997	19.1003	6.6457	0.1964	0.373834	0.642633	0.190027	6.44406	23.5559	6.57142	0.509466	0.0405519	0.946847
Letm1	0.0393068	12.3027	17.6973	6.79615	0.339788	0.154374	0.489819	0.0206656	0.950834	5.04917	6.77161	0.0713398	0.71673	0.844393	0.125052	7.44239	22.5576	6.81869	0.44284	0.0719297	0.946847
Letm2	0.129738	23.7282	6.27178	4.91894	0.182762	0.403245	0.623112	0.125702	20.963	9.03697	4.89498	0.164829	0.44462	0.689817	0.0691817	6.35271	23.6473	4.66051	0.0730124	0.71094	0.949031
Letmd1	0.0881003	0.440292	5.55971	5.32362	0.190709	0.385897	0.611983	0.0754081	21.3947	8.60529	5.35642	0.181346	0.406397	0.661694	0.075286	3.36843	2.63157	5.23772	0.0488081	0.798374	0.958697
Lfng	0.0977293	18.8571	11.1429	5.06385	0.307825	0.190972	0.503632	0.116841	17.9521	12.0479	4.97265	0.506325	0.0417336	0.392382	0.107423	20.495	9.50499	5.11282	0.153122	0.473361	0.946847
Lgals1	0.250651	5.59591	0.404092	3.5743	0.256533	0.263437	0.542556	0.384148	10.0767	19.9233	3.85677	0.411841	0.0917756	0.43897	0.464098	17.0455	12.9545	4.58423	0.180482	0.408333	0.946847
Lgals3	0.288287	2.99836	3.00164	1.62089	0.381979	0.114687	0.475781	0.241826	11.2355	18.7645	2.13278	0.214856	0.336722	0.616564	1.05036	19.9088	10.0912	3.73109	0.473224	0.055888	0.946847
Lgals3bp	0.104077	0.9646	5.0354	5.329	0.522513	0.0359193	0.419545	0.116072	11.3971	18.6029	5.8084	0.389047	0.108902	0.454131	0.297746	20.781	9.21904	6.68991	0.255313	0.265388	0.946847
Lgals4	0.231553	0.672836	5.32716	1.75912	0.292605	0.21061	0.511017	0.234677	20.5132	9.48679	1.80062	0.257798	0.261426	0.567794	0.100338	2.57415	3.42585	1.63058	0.0241414	0.895862	0.974196
Lgals8	0.0919679	0.539998	5.46	6.33359	0.346335	0.147604	0.48907	0.0582425	20.9033	9.09675	6.35909	0.334425	0.160098	0.49278	0.150294	1.21155	4.78845	6.21935	0.17421	0.422585	0.946847
Lgals9	0.159496	4.29485	1.70515	2.87353	0.348384	0.145534	0.488193	0.187238	9.79142	20.2086	3.4304	0.213816	0.338735	0.618428	0.262937	18.9559	11.0441	4.16584	0.256104	0.264122	0.946847
Lgalsl	0.0945795	11.0589	18.9411	6.37422	0.349565	0.144351	0.488096	0.124606	12.2262	17.7738	6.39702	0.328976	0.166082	0.499062	0.0371492	0.77125	5.22875	5.99686	0.011928	0.947433	0.98753
Lgi1	0.125935	9.41625	20.5837	6.61777	0.517324	0.0377094	0.420639	0.182068	8.37591	21.6241	6.54043	0.462566	0.0611596	0.410401	0.109339	23.6402	6.35981	6.19637	0.0960546	0.634804	0.946847
Lgi2	0.107052	16.9572	13.0428	6.45699	0.345527	0.148427	0.48907	0.0223551	1.90348	4.09652	6.42849	0.0259047	0.8886	0.939564	0.399385	5.80413	0.195871	6.3012	0.460453	0.0622489	0.946847
Lgi3	0.126961	20.6749	9.3251	7.18258	0.406031	0.0959264	0.465144	0.181007	21.4301	8.56987	7.22228	0.48154	0.0520256	0.403759	0.0639393	7.88231	22.1177	7.47951	0.0371201	0.843479	0.965366
Lgi4	0.119671	0.981194	5.01881	5.45102	0.273652	0.237221	0.526303	0.130292	1.18581	4.81419	5.65464	0.503385	0.0428637	0.394108	0.0694967	0.86853	5.13147	5.94533	0.0402553	0.831191	0.962595
Lgmn	0.0506831	5.56539	0.43461	7.39213	0.200486	0.365356	0.599512	0.01984	13.7782	16.2218	7.45544	0.0218813	0.905236	0.948084	0.0953063	14.5767	15.4233	7.84228	0.180924	0.407343	0.946847
Lgr4	0.0493923	22.375	7.62499	5.13618	0.135239	0.520035	0.696696	0.0144639	4.16187	1.83813	5.16272	0.0150929	0.933853	0.963138	0.0826297	1.13692	4.86308	4.62342	0.0650255	0.738923	0.95195
Lgr5	0.168575	16.6395	13.3605	2.97302	0.267421	0.246516	0.532619	0.097041	1.1375	4.8625	2.89063	0.0988628	0.625978	0.797481	0.322296	4.62686	1.37314	2.61996	0.14746	0.487771	0.946847
Lgr6	0.205298	3.81278	2.18722	3.69086	0.652471	0.00859922	0.310157	0.206194	2.12575	3.87425	3.49049	0.571399	0.0220922	0.357906	0.157604	0.00449295	5.99551	3.21334	0.144993	0.494155	0.946847
Lhcgr	0.00556433	0.351787	5.64821	1.27082	0.000493975	0.997779	0.998404	0.147456	10.4484	19.5516	1.32821	0.237365	0.29541	0.588905	0.125683	18.0492	11.9508	1.28493	0.0847407	0.671349	0.946847
Lhfp	0.0897524	12.823	17.177	5.27447	0.295651	0.20656	0.510618	0.0544145	9.52428	20.4757	5.27851	0.0913398	0.64984	0.810223	0.0589178	18.9427	11.0573	5.37251	0.0396653	0.833493	0.962959
Lhfpl2	0.170306	4.30917	1.69083	4.449	0.629221	0.0115085	0.325609	0.131811	5.2118	0.788203	4.48713	0.777963	0.00114529	0.201526	0.138511	2.98223	3.01777	4.67071	0.0502518	0.792936	0.958441
Lhfpl3	0.0579765	16.9626	13.0374	6.36592	0.0931077	0.64417	0.774051	0.0379166	20.8905	9.10953	6.2792	0.0785611	0.69199	0.831643	0.178024	3.01162	2.98838	6.1358	0.112088	0.585686	0.946847
Lhfpl4	0.246834	20.1172	9.88282	7.35379	0.32732	0.167934	0.496769	0.338085	20.8372	9.1628	7.4102	0.529906	0.0334835	0.375479	0.180431	6.91421	23.0858	7.34581	0.386751	0.110756	0.946847
Lhfpl5	0.023721	10.1176	19.8824	4.44739	0.01793	0.921809	0.950181	0.10684	19.4208	10.5792	4.37203	0.313275	0.184298	0.512996	0.078419	12.1298	17.8702	4.6886	0.0341417	0.855284	0.967906
Lhpp	0.0356901	12.065	17.935	3.78932	0.0384232	0.838355	0.896592	0.0627335	7.69181	22.3082	3.78565	0.0997912	0.623081	0.796364	0.170847	16.1305	13.8695	3.95515	0.159248	0.458147	0.946847
Lhx1	0.173252	0.296723	5.70328	3.95683	0.143973	0.496814	0.683402	0.0986623	18.5996	11.4004	3.88754	0.111743	0.58671	0.778296	0.230947	1.25489	4.74511	3.74031	0.25102	0.272342	0.946847
Lhx1os	0.259422	22.1289	7.87115	2.63499	0.410375	0.0928094	0.464211	0.171043	19.2036	10.7964	2.63737	0.17422	0.422561	0.675084	0.297005	19.305	10.695	2.80919	0.186244	0.39557	0.946847
Lhx2	0.419661	7.13994	22.8601	3.90625	0.45677	0.064184	0.444124	0.232219	8.16988	21.8301	3.73726	0.216923	0.332751	0.614097	0.337737	3.21605	2.78395	3.45344	0.342733	0.151299	0.946847
Lhx3	0.205627	0.0410482	5.95895	0.938982	0.447787	0.0691004	0.446638	0.072204	19.5598	10.4402	0.990547	0.120494	0.561144	0.763161	0.0751761	21.4029	8.59712	1.20703	0.0221725	0.904024	0.976154
Lhx5	0.0369811	22.3518	7.6482	4.09955	0.025013	0.892267	0.930775	0.148728	18.7551	11.2449	3.96396	0.305361	0.194051	0.519675	0.0806725	10.5889	19.4111	3.96962	0.0319991	0.863855	0.97061
Lhx6	0.383634	11.9028	18.0972	3.7026	0.25697	0.262741	0.542012	0.27625	6.95212	23.0479	3.47949	0.128734	0.537872	0.749803	1.11899	7.37879	22.6212	3.60273	0.66709	0.00708717	0.770621
Lhx8	0.701396	12.8118	17.1882	2.09148	0.269358	0.243596	0.530612	0.421387	6.26369	23.7363	1.7057	0.151157	0.478326	0.710368	1.46131	7.93982	22.0602	1.96991	0.72811	0.0028495	0.641499
Lhx9	0.375201	19.1252	10.8748	3.3128	0.649328	0.0089548	0.311089	0.561033	20.4319	9.56807	3.09026	0.517214	0.0377483	0.382553	0.722333	6.35409	23.6459	2.15495	0.554103	0.0263971	0.946847
Lias	0.027661	10.9769	19.0231	5.58751	0.0269003	0.884521	0.925516	0.0222686	21.8456	8.15441	5.54796	0.0231134	0.900116	0.946046	0.0994175	21.8309	8.1691	5.48163	0.163747	0.447219	0.946847
Lif	0.133616	10.154	19.846	1.0521	0.3014	0.19908	0.508432	0.0680544	8.68963	21.3104	1.06373	0.263198	0.252976	0.561826	0.182766	7.87403	22.126	1.1225	0.168411	0.436103	0.946847
Lifr	0.246404	19.2104	10.7896	5.28323	0.604345	0.0154144	0.360138	0.1062	18.1946	11.8054	5.31865	0.246899	0.279152	0.579219	0.353402	18.9881	11.0119	4.41917	0.372077	0.123191	0.946847
Lig1	0.0651329	19.7789	10.2211	4.78639	0.301151	0.1994	0.508435	0.14059	19.5458	10.4542	4.88906	0.41098	0.0923816	0.43897	0.0962662	8.56702	21.433	4.89411	0.143409	0.498288	0.946847
Lig3	0.111946	21.8589	8.14108	4.89057	0.282133	0.225008	0.518009	0.109124	21.0889	8.91113	4.9175	0.150199	0.480759	0.712015	0.166013	21.558	8.44203	4.70757	0.130638	0.532602	0.946847
Lig4	0.129717	8.92918	21.0708	4.33983	0.241908	0.287573	0.554175	0.152664	9.69065	20.3094	4.26816	0.249346	0.275092	0.576885	0.210779	23.1381	6.86189	3.65706	0.119887	0.562888	0.946847
Lima1	0.123374	2.08493	3.91507	4.19332	0.245417	0.281632	0.552021	0.0587941	4.61342	1.38658	4.28391	0.0760731	0.700437	0.836131	0.0556732	3.96183	2.03817	4.09683	0.0329446	0.860065	0.969268
Limch1	0.0289685	1.29985	4.70015	6.86101	0.205232	0.355699	0.594095	0.108358	6.76853	23.2315	6.8565	0.485299	0.0503498	0.400771	0.186423	0.694946	5.30505	6.5004	0.121894	0.557135	0.946847
Limd1	0.0976317	2.05825	3.94175	4.05624	0.345361	0.148597	0.48907	0.0149466	2.05106	3.94894	4.15527	0.0281203	0.879541	0.93512	0.123956	16.9156	13.0844	4.13952	0.176141	0.418156	0.946847
Limd2	0.193395	9.26999	20.73	5.21448	0.477702	0.0537817	0.436942	0.153786	7.65622	22.3438	5.06821	0.183603	0.40138	0.658835	0.101314	16.4528	13.5472	5.34222	0.0435551	0.818408	0.96074
Limk1	0.158536	20.392	9.60801	6.39141	0.570931	0.022201	0.389529	0.229783	21.4247	8.57534	6.2617	0.286427	0.219015	0.537492	0.211078	6.97303	23.027	6.25294	0.285303	0.220571	0.946847
Limk2	0.0519378	0.131555	5.86845	7.23507	0.0784185	0.692472	0.805038	0.0878635	21.5548	8.44525	7.18254	0.204109	0.357965	0.630562	0.135286	6.27449	23.7255	7.0989	0.436836	0.0754845	0.946847
Lims1	0.0492251	5.37539	0.624612	5.57559	0.117195	0.57068	0.727702	0.129274	10.1105	19.8895	5.56226	0.51678	0.037901	0.382553	0.200649	23.2486	6.75136	5.16812	0.127386	0.541625	0.946847
Lims2	0.0615366	2.9711	3.0289	3.80421	0.121612	0.557942	0.720348	0.0221578	12.3348	17.6652	3.94338	0.0130663	0.942532	0.967546	0.0870066	14.6412	15.3588	4.30582	0.0375356	0.841843	0.965358
Lin28b	0.371791	21.4815	8.51846	3.98624	0.381834	0.114808	0.475781	0.402505	21.8468	8.15317	3.98722	0.422317	0.0846455	0.43476	0.263564	23.985	6.01503	3.1326	0.113384	0.581849	0.946847
Lin37	0.0772292	11.8499	18.1501	4.42436	0.46047	0.0622401	0.44406	0.0404602	12.2629	17.7371	4.35774	0.169911	0.432575	0.682217	0.0951035	15.2368	14.7632	4.4787	0.0488861	0.79808	0.958505
Lin52	0.113262	10.0804	19.9196	5.50126	0.471467	0.0567314	0.438937	0.123256	11.9215	18.0785	5.52968	0.369637	0.12536	0.466315	0.150419	9.86578	20.1342	5.51991	0.332679	0.161997	0.946847
Lin54	0.127547	14.8743	15.1257	3.85623	0.51117	0.039922	0.426523	0.0731504	13.7238	16.2762	3.79664	0.224214	0.319034	0.60463	0.26941	20.2868	9.71319	3.41163	0.237834	0.294593	0.946847
Lin7a	0.129752	8.45842	21.5416	4.46456	0.200771	0.36477	0.599351	0.304018	8.18291	21.8171	4.29091	0.538751	0.0307403	0.370621	0.285119	21.8017	8.1983	3.7362	0.171492	0.428879	0.946847
Lin7b	0.105994	13.1	16.9	4.80185	0.19677	0.37306	0.604238	0.0553747	11.2857	18.7143	4.70944	0.271627	0.24021	0.553405	0.22518	9.66323	20.3368	4.74385	0.150722	0.47943	0.946847
Lin7c	0.107808	8.12796	21.872	6.94089	0.250461	0.273259	0.545474	0.14625	9.76474	20.2353	6.89549	0.355587	0.138433	0.475575	0.199618	22.1367	7.86328	6.26563	0.140323	0.506419	0.946847
Lin9	0.066454	13.1369	16.8631	2.99079	0.0653065	0.737924	0.833935	0.162478	14.3225	15.6775	2.88998	0.542143	0.0297361	0.370621	0.221445	22.5174	7.48262	2.30947	0.259336	0.258998	0.946847
Lingo1	0.134938	21.2985	8.70149	6.38877	0.224972	0.317635	0.571367	0.180563	22.3834	7.6166	6.23691	0.326952	0.168347	0.501344	0.250452	3.97486	2.02514	6.29388	0.511504	0.039799	0.946847
Lingo2	0.0840228	23.1099	6.89011	4.59458	0.233273	0.302609	0.562638	0.0627418	22.8851	7.11491	4.58441	0.278246	0.230543	0.546478	0.282166	1.64114	4.35886	4.49653	0.178339	0.41316	0.946847
Lingo3	0.0481883	18.6968	11.3032	4.48871	0.0473503	0.803895	0.876177	0.0138064	2.45478	3.54522	4.49519	0.00613974	0.972667	0.984243	0.256907	5.75571	0.244286	4.36895	0.345694	0.148257	0.946847
Lingo4	0.167402	22.9981	7.00189	1.45247	0.269221	0.243802	0.530791	0.100964	19.0533	10.9467	1.34683	0.183908	0.400706	0.658735	0.207455	4.09961	1.90039	1.47127	0.0783327	0.692762	0.94805
Lins1	0.0434302	3.61527	2.38473	3.71624	0.175503	0.419615	0.633474	0.100271	13.7697	16.2303	3.72546	0.277675	0.231364	0.546971	0.106557	21.4386	8.56142	3.68029	0.0830731	0.676871	0.946847
Lipa	0.042594	8.01685	21.9831	5.1508	0.117249	0.570521	0.727702	0.0601114	12.9252	17.0748	5.1368	0.161896	0.45169	0.694425	0.11528	5.87607	0.12393	5.17209	0.0777661	0.69468	0.94805
Lipe	0.039489	0.862628	5.13737	3.89754	0.102663	0.614187	0.754818	0.00534986	12.802	17.198	3.89499	0.00111009	0.995014	0.997003	0.0681729	18.7669	11.2331	4.11393	0.0310438	0.867698	0.970855
Lipg	0.225003	5.97786	0.0221417	1.41647	0.527586	0.0342335	0.414838	0.204756	7.00242	22.9976	1.37245	0.358142	0.13598	0.474046	0.0602144	19.6454	10.3546	0.823819	0.0280453	0.879847	0.97258
Liph	0.176049	1.81261	4.18739	0.994987	0.565726	0.023439	0.395832	0.135434	8.56075	21.4393	1.2158	0.306518	0.192601	0.519087	0.17382	1.92272	4.07728	1.45634	0.119315	0.564538	0.946847
Lipo3	0.103973	22.8714	7.12862	4.09973	0.478027	0.053631	0.436942	0.0162615	18.5105	11.4895	4.24106	0.0267344	0.8852	0.93843	0.111458	18.687	11.313	3.87935	0.0843645	0.672592	0.946847
Lipt1	0.10705	6.36959	23.6304	2.83152	0.194651	0.377509	0.606382	0.0799663	9.22761	20.7724	3.03415	0.185674	0.39682	0.657592	0.16321	23.9337	6.06628	2.71096	0.221003	0.32502	0.946847
Lipt2	0.0595219	6.25819	23.7418	2.26528	0.122672	0.554918	0.718319	0.0266373	23.9997	6.0003	2.38874	0.02805	0.879828	0.935237	0.146327	14.5512	15.4488	2.62478	0.111452	0.587575	0.946847
Litaf	0.181115	2.0348	3.9652	4.90519	0.667096	0.00708657	0.299835	0.124854	2.08284	3.91716	5.19754	0.272193	0.239371	0.552347	0.0796671	1.03278	4.96722	5.62771	0.0268724	0.884635	0.97299
Lix1	0.326356	7.93432	22.0657	4.91908	0.537755	0.0310403	0.412298	0.361036	7.69584	22.3042	4.8255	0.505346	0.0421073	0.392382	0.126422	7.64044	22.3596	4.31495	0.0500774	0.793592	0.958441
Lix1l	0.0649827	5.89214	0.107856	5.45101	0.284475	0.221723	0.51619	0.0722399	11.0252	18.9748	5.44437	0.249793	0.274356	0.5761	0.0610904	15.711	14.289	5.50809	0.152329	0.475361	0.946847
Llgl1	0.102907	21.4492	8.55081	5.92153	0.229223	0.309869	0.566195	0.122441	22.0903	7.90974	5.93167	0.283576	0.222979	0.540229	0.078683	1.35716	4.64284	6.13822	0.0281988	0.879222	0.97258
Llgl2	0.269454	1.23611	4.76389	1.12783	0.315371	0.181781	0.500024	0.237417	7.6744	22.3256	1.0973	0.283191	0.223519	0.540545	0.382455	10.4719	19.5281	1.08118	0.455062	0.0650973	0.946847
Llph	0.0955804	11.4432	18.5568	4.87962	0.264785	0.250532	0.535577	0.0495592	7.1933	22.8067	5.06451	0.0549649	0.775382	0.878207	0.122963	13.97	16.03	5.11589	0.0963646	0.633825	0.946847
Lman1	0.0712256	5.36359	0.636409	6.16635	0.235808	0.298134	0.560224	0.0920272	10.3502	19.6498	6.12728	0.482845	0.0514392	0.403116	0.165419	23.2391	6.76089	5.80172	0.156303	0.465413	0.946847
Lman2	0.0480682	6.21085	23.7891	6.7533	0.391534	0.106921	0.471284	0.0332616	10.4464	19.5536	6.76797	0.22111	0.32482	0.609309	0.0892077	8.56383	21.4362	6.87285	0.250645	0.272957	0.946847
Lman2l	0.134893	3.70159	2.29841	5.99949	0.404371	0.0971387	0.465144	0.0573754	0.308259	5.69174	5.96813	0.0678873	0.728799	0.852283	0.169243	4.76555	1.23445	5.94099	0.424207	0.0834063	0.946847
Lmbr1	0.0515523	16.2652	13.7348	5.41161	0.255397	0.265253	0.543475	0.0388387	15.4271	14.5729	5.39605	0.26368	0.252232	0.561826	0.0228125	1.13153	4.86847	5.21304	0.00553631	0.975327	0.99311
Lmbr1l	0.215123	20.5752	9.42484	3.52125	0.254946	0.265977	0.543605	0.220834	20.5086	9.49141	3.54876	0.276089	0.23366	0.547832	0.174415	14.3822	15.6178	3.45065	0.259511	0.258722	0.946847
Lmbrd1	0.0453074	11.4254	18.5746	7.66921	0.132306	0.528019	0.701922	0.0672723	8.82625	21.1737	7.70072	0.303802	0.196019	0.520978	0.0888628	0.374789	5.62521	7.59909	0.103325	0.61215	0.946847
Lmbrd2	0.0797926	22.3132	7.68681	6.63149	0.284972	0.221031	0.515526	0.0230143	21.4962	8.50377	6.59953	0.0302723	0.870811	0.93104	0.262994	22.0989	7.90107	5.904	0.142103	0.501715	0.946847
Lmcd1	0.260833	6.25642	23.7436	2.19294	0.447555	0.0692312	0.446638	0.327496	7.24541	22.7546	2.33056	0.519849	0.0368298	0.382524	0.0769822	12.6137	17.3863	2.69619	0.025663	0.889593	0.973271
Lmf1	0.069693	4.81316	1.18684	4.21597	0.259427	0.258854	0.54057	0.0735589	23.5632	6.43675	4.17311	0.159518	0.457486	0.69852	0.0988439	13.8378	16.1622	4.47588	0.0593376	0.759367	0.954753
Lmf2	0.0679869	20.8659	9.13415	4.62026	0.101823	0.616779	0.756808	0.126486	21.1277	8.87226	4.58132	0.29029	0.21373	0.534214	0.0335677	13.0765	16.9235	4.74003	0.00908179	0.959777	0.991027
Lmln	0.131985	20.9109	9.08907	4.69392	0.217581	0.331495	0.57959	0.152235	19.205	10.795	4.61079	0.191934	0.383274	0.647943	0.238222	2.40953	3.59047	4.30472	0.176995	0.416208	0.946847
Lmna	0.0889439	19.7892	10.2108	5.63707	0.453059	0.0661806	0.444513	0.128423	19.711	10.289	5.73464	0.471704	0.0566173	0.407918	0.150928	19.3509	10.6491	5.81771	0.0761179	0.700284	0.94805
Lmnb1	0.0799014	23.3731	6.62689	4.05241	0.329756	0.165214	0.495074	0.188242	21.3198	8.68019	4.12379	0.603811	0.0155082	0.337786	0.0806514	1.92962	4.07038	3.88562	0.120929	0.559898	0.946847
Lmnb2	0.136713	18.5888	11.4112	5.05254	0.381945	0.114716	0.475781	0.166869	19.2792	10.7208	5.08786	0.356391	0.137658	0.474843	0.0510835	5.88362	0.116385	5.03883	0.0589127	0.760912	0.954753
Lmntd1	0.240303	3.79054	2.20946	1.56993	0.379567	0.116715	0.475898	0.177741	7.26275	22.7372	1.59286	0.270041	0.242574	0.555244	0.168657	23.0927	6.9073	1.42388	0.0403748	0.830725	0.962391
Lmo1	0.105646	8.6533	21.3467	3.46617	0.393956	0.105019	0.470043	0.0410068	11.7161	18.2839	3.51895	0.0751229	0.703685	0.837817	0.142189	5.17314	0.826857	3.54842	0.0540734	0.778679	0.956094
Lmo2	0.0850017	4.17361	1.82639	4.2333	0.372363	0.122939	0.479162	0.0836407	8.6328	21.3672	4.37065	0.346172	0.14777	0.482701	0.0569574	9.45585	20.5441	4.47165	0.0618565	0.75026	0.954333
Lmo3	0.331807	8.24949	21.7505	6.39003	0.54712	0.028309	0.404464	0.349258	8.15206	21.8479	6.33595	0.531381	0.0330132	0.375435	0.0620766	2.70754	3.29246	5.99226	0.0445578	0.814554	0.960718
Lmo4	0.187392	7.56793	22.4321	6.06801	0.251754	0.271144	0.544603	0.244606	7.77206	22.2279	6.01804	0.368694	0.126206	0.466368	0.150475	9.16866	20.8313	6.09859	0.180413	0.408486	0.946847
Lmo7	0.236048	10.6583	19.3417	4.30552	0.121511	0.558232	0.72045	0.420593	7.38916	22.6108	4.28972	0.34191	0.152154	0.486715	0.505617	3.94688	2.05312	3.3476	0.282173	0.224951	0.946847
Lmod1	0.107283	7.59051	22.4095	1.45022	0.0366271	0.845425	0.901245	0.276301	9.5978	20.4022	1.57181	0.22793	0.312215	0.600531	0.277315	14.3256	15.6744	1.58225	0.146101	0.49128	0.946847
Lmtk2	0.152396	20.5032	9.49684	6.52632	0.23114	0.306416	0.563874	0.106443	20.4275	9.57248	6.48298	0.0992807	0.624673	0.797315	0.31637	5.73269	0.267308	5.91491	0.306717	0.192352	0.946847
Lmtk3	0.952614	21.3812	8.61877	7.13489	0.360746	0.133515	0.484972	1.00813	21.2158	8.78416	7.10239	0.432485	0.0781445	0.430787	0.15107	3.89384	2.10616	6.70533	0.119997	0.562572	0.946847
Lmx1a	0.202963	21.9808	8.0192	2.50825	0.196351	0.373938	0.604472	0.0764587	21.3407	8.65933	2.57421	0.0999658	0.622538	0.796358	0.478019	8.49258	21.5074	2.33552	0.663314	0.00745615	0.771565
Lmx1b	0.292049	21.8429	8.15715	2.45311	0.333121	0.161514	0.493622	0.307224	22.1011	7.89888	2.67404	0.28468	0.221437	0.539261	0.354166	9.28479	20.7152	2.42171	0.410065	0.0930289	0.946847
Lncenc1	0.351797	21.6088	8.39118	2.18515	0.679554	0.00596897	0.293563	0.240389	21.6921	8.3079	2.17342	0.66467	0.00732195	0.304629	0.247046	21.6454	8.35456	1.97917	0.236769	0.29645	0.946847
Lncppara	0.170662	21.2197	8.78034	1.77842	0.394096	0.10491	0.470043	0.257683	20.83	9.16996	1.66906	0.787955	0.000930959	0.200349	0.266164	1.31916	4.68084	1.56321	0.290346	0.213653	0.946847
Lnpep	0.197534	21.8784	8.12159	6.93511	0.549707	0.0275884	0.404464	0.113081	20.7931	9.2069	6.92778	0.297792	0.203749	0.525874	0.275882	22.1419	7.85811	6.21044	0.176351	0.417676	0.946847
Lnpk	0.0514415	21.5898	8.41018	5.70497	0.249883	0.274208	0.545889	0.00925074	12.4058	17.5942	5.73045	0.00894926	0.960354	0.977913	0.125706	0.698334	5.30167	5.31106	0.0401097	0.831759	0.962807
Lnx1	0.0597302	20.9549	9.04511	5.01422	0.37355	0.121896	0.478575	0.120063	20.1493	9.85069	5.04192	0.704762	0.00412833	0.246221	0.174761	5.73107	0.268929	5.01261	0.770666	0.00132466	0.573914
Lnx2	0.105784	4.59218	1.40782	2.64822	0.324633	0.170974	0.496903	0.0922683	10.2995	19.7005	2.54237	0.153414	0.472627	0.707938	0.0879369	20.638	9.36197	2.3944	0.115811	0.574716	0.946847
Lonp1	0.0927481	18.0144	11.9856	6.37664	0.288025	0.216816	0.513476	0.105668	20.0464	9.95355	6.52056	0.308225	0.190477	0.517724	0.0905813	8.02833	21.9717	6.51651	0.180262	0.408826	0.946847
Lonp2	0.121103	9.23512	20.7649	6.90672	0.310033	0.188247	0.502965	0.136136	8.89236	21.1076	6.9211	0.469916	0.0574843	0.407918	0.146368	2.58183	3.41817	6.81585	0.196637	0.373339	0.946847
Lonrf1	0.174322	19.3246	10.6754	4.715	0.28075	0.226965	0.520185	0.225084	21.0681	8.93188	4.67542	0.369798	0.125215	0.466136	0.220281	5.27478	0.725221	4.70004	0.592832	0.017538	0.928226
Lonrf2	0.153274	21.7019	8.29813	8.40287	0.359027	0.135138	0.48501	0.179836	20.8921	9.10789	8.341	0.450769	0.0674371	0.42156	0.26929	3.51616	2.48384	8.16102	0.216842	0.332906	0.946847
Lonrf3	0.0708345	21.0669	8.93305	3.28548	0.0611611	0.752766	0.843596	0.188308	9.78006	20.2199	3.30969	0.305469	0.193916	0.519675	0.40996	1.7758	4.2242	3.03554	0.0844792	0.672213	0.946847
Lor	0.178525	19.9891	10.0109	3.67841	0.365897	0.128742	0.482827	0.308223	20.2469	9.75307	3.82386	0.615634	0.0135318	0.328302	0.022497	16.2459	13.7541	3.63683	0.000710724	0.996806	0.998492
Lox	0.435209	6.22215	23.7778	1.33376	0.367165	0.127588	0.482742	0.456009	8.01959	21.9804	1.55325	0.443942	0.0712917	0.423616	0.0535728	14.0326	15.9674	1.49751	0.00815477	0.963824	0.991479
Loxl1	0.265514	3.00283	2.99717	2.89997	0.709519	0.00383736	0.271698	0.110102	4.53594	1.46406	2.90999	0.105876	0.604352	0.786722	0.136075	11.1115	18.8885	2.7913	0.103427	0.611835	0.946847
Loxl3	0.0272235	1.31735	4.68265	2.80084	0.0275311	0.881944	0.923481	0.0834368	23.052	6.94797	2.88653	0.178349	0.413136	0.667431	0.10945	18.8182	11.1818	2.82349	0.0563545	0.770265	0.955875
Lpar1	0.200155	5.69476	0.305241	5.6334	0.373528	0.121915	0.478575	0.219495	6.73719	23.2628	5.84001	0.577619	0.0206857	0.350637	0.240666	18.9694	11.0306	5.83432	0.483975	0.0509353	0.946847
Lpar2	0.219339	0.173556	5.82644	2.17988	0.487614	0.0493387	0.434694	0.114218	21.9178	8.08218	2.07252	0.196484	0.373659	0.642633	0.256306	2.22812	3.77188	2.00344	0.410078	0.0930202	0.946847
Lpar4	0.125421	5.95985	0.0401544	2.81113	0.142096	0.501735	0.686307	0.160809	9.20606	20.7939	2.55811	0.188013	0.391716	0.653385	0.120799	20.5715	9.42854	1.87611	0.0470286	0.805118	0.95966
Lpar6	0.16847	4.24124	1.75876	2.68192	0.624155	0.0122333	0.333027	0.128192	8.43128	21.5687	2.71941	0.372233	0.123053	0.464399	0.127637	21.1507	8.84932	2.85506	0.132954	0.526247	0.946847
Lpcat1	0.0383704	19.931	10.069	5.92498	0.169571	0.433373	0.642667	0.0703124	21.8281	8.17188	5.90858	0.401754	0.0990741	0.443164	0.0890542	7.9226	22.0774	5.86206	0.284928	0.221093	0.946847
Lpcat2	0.120713	2.72351	3.27649	4.13708	0.523231	0.0356769	0.419484	0.0918824	6.05895	23.941	4.35587	0.258643	0.260089	0.567547	0.191736	20.1697	9.83029	4.65424	0.285119	0.220826	0.946847
Lpcat3	0.138718	3.43569	2.56431	4.2799	0.661136	0.00767562	0.301151	0.152818	6.02561	23.9744	4.35109	0.304754	0.194816	0.519942	0.0490551	13.4033	16.5967	4.55876	0.0193034	0.916022	0.978723
Lpcat4	0.113905	19.6811	10.3189	5.74486	0.175682	0.419205	0.632974	0.156495	21.072	8.92798	5.72198	0.309339	0.1891	0.516531	0.105842	7.41389	22.5861	5.64137	0.11734	0.570256	0.946847
Lpgat1	0.0806745	19.7893	10.2107	7.85492	0.389787	0.108309	0.471812	0.0625191	19.8288	10.1712	7.79772	0.153523	0.472356	0.707737	0.153983	3.68137	2.31863	7.34448	0.0869858	0.663971	0.946847
Lpin1	0.0404304	20.4697	9.53028	6.05331	0.0645438	0.740637	0.835805	0.0666477	18.3963	11.6037	6.07059	0.118173	0.567839	0.766752	0.056013	5.51484	0.485159	5.94481	0.0234624	0.89867	0.974449
Lpin2	0.0255248	23.8753	6.12472	6.80944	0.0517324	0.787389	0.866003	0.0596527	18.6254	11.3746	6.82171	0.158458	0.460088	0.700119	0.186014	4.31111	1.68889	6.6697	0.21144	0.343364	0.946847
Lpin3	0.0948031	22.7086	7.29142	1.10647	0.234775	0.299951	0.560924	0.119329	20.1738	9.82615	1.23174	0.193916	0.379063	0.644803	0.0354466	15.49	14.51	1.19195	0.00811167	0.964012	0.991479
Lpl	0.272486	6.24473	23.7553	3.43229	0.216571	0.333426	0.580448	0.56985	8.097	21.903	3.30194	0.671843	0.00664304	0.29171	0.282898	19.614	10.386	3.56946	0.233938	0.30143	0.946847
Lpo	0.127188	6.64322	23.3568	2.22896	0.22087	0.325271	0.575441	0.0665779	5.9319	0.0680982	2.21036	0.11572	0.574982	0.770693	0.149175	20.5083	9.49171	2.47413	0.127428	0.541509	0.946847
Lpp	0.183195	22.5668	7.43318	4.05322	0.73927	0.0023597	0.267267	0.0770109	23.8078	6.19216	4.03533	0.157451	0.462572	0.701784	0.333695	21.6672	8.33283	3.21535	0.231242	0.306234	0.946847
Lppos	0.162312	4.97531	1.02469	2.20756	0.328134	0.167022	0.495773	0.0401411	16.3828	13.6172	2.361	0.0291824	0.875224	0.932953	0.241311	14.8112	15.1888	2.48959	0.130387	0.533294	0.946847
Lpxn	0.0683449	1.785	4.215	1.35982	0.161852	0.451796	0.652939	0.113138	9.60977	20.3902	1.55336	0.184108	0.400265	0.65856	0.216823	21.2389	8.76115	2.00149	0.256799	0.263014	0.946847
Lrat	0.154202	1.25333	4.74667	1.23876	0.330761	0.164102	0.495074	0.198576	9.57747	20.4225	1.06414	0.356758	0.137305	0.474843	0.0872704	2.58769	3.41231	0.830999	0.0456736	0.810282	0.960718
Lrba	0.00795199	5.82368	0.176319	5.26944	0.00258407	0.988424	0.992086	0.121228	6.93936	23.0606	5.24199	0.369451	0.125526	0.466368	0.297094	23.3162	6.6838	4.70408	0.151544	0.477344	0.946847
Lrch1	0.204379	20.6095	9.39053	5.55072	0.561517	0.0244786	0.398093	0.205462	20.7739	9.22612	5.54483	0.535025	0.0318738	0.373488	0.187383	1.72068	4.27932	5.24966	0.223752	0.319892	0.946847
Lrch2	0.0065069	22.7942	7.20576	5.79207	0.00145666	0.993462	0.99533	0.0481639	11.1346	18.8654	5.74095	0.0620063	0.749721	0.864607	0.353318	20.8784	9.1216	4.77572	0.241159	0.288854	0.946847
Lrch3	0.134701	22.534	7.46599	6.24525	0.178479	0.412842	0.629122	0.145347	20.8719	9.12814	6.22838	0.190403	0.386555	0.649431	0.179156	2.67993	3.32007	5.86181	0.118246	0.567629	0.946847
Lrfn1	0.160114	21.867	8.133	5.79361	0.23902	0.292536	0.556563	0.272547	21.6363	8.36374	5.72771	0.463179	0.0608459	0.410401	0.207963	5.36613	0.63387	5.57583	0.230708	0.307192	0.946847
Lrfn2	0.0403261	12.5711	17.4289	4.58077	0.0331065	0.859417	0.90973	0.168607	18.7199	11.2801	4.48821	0.604745	0.0153444	0.337148	0.197546	6.66025	23.3397	4.38966	0.359376	0.134807	0.946847
Lrfn3	0.170079	21.7864	8.21362	4.44363	0.214283	0.337831	0.583078	0.25945	21.2423	8.75767	4.36044	0.395605	0.103739	0.449562	0.0816025	1.28359	4.71641	4.31897	0.0483662	0.800045	0.958941
Lrfn4	0.148595	23.6961	6.30394	5.03166	0.232665	0.303691	0.563002	0.213895	21.4506	8.54937	4.95494	0.509724	0.040456	0.390323	0.158341	2.64257	3.35743	4.88372	0.161043	0.453763	0.946847
Lrfn5	0.05683	13.5684	16.4316	6.00149	0.199253	0.3679	0.600948	0.033741	4.5443	1.4557	5.89558	0.0528846	0.783093	0.882594	0.349911	5.22356	0.776437	5.68425	0.355724	0.1383	0.946847
Lrg1	0.544494	23.882	6.118	0.750521	0.213603	0.339147	0.584093	0.269099	19.7602	10.2398	0.854149	0.120695	0.560568	0.763161	0.397162	14.7243	15.2757	1.54856	0.134806	0.521206	0.946847
Lrguk	0.197722	23.2845	6.71552	3.53716	0.412069	0.0916155	0.464211	0.121383	21.5721	8.42786	3.53764	0.149078	0.483619	0.713642	0.329985	21.4018	8.59822	2.94961	0.327483	0.167751	0.946847
Lrif1	0.11738	8.21245	21.7875	4.87911	0.17976	0.409953	0.627472	0.194162	9.16379	20.8362	4.87867	0.317487	0.179266	0.509675	0.171781	19.0357	10.9643	4.11588	0.0690652	0.724664	0.950591
Lrig1	0.0549214	0.474241	5.52576	6.78759	0.24168	0.287963	0.554488	0.0879623	0.330752	5.66925	6.83025	0.226339	0.315122	0.602319	0.242701	4.81214	1.18786	6.94304	0.203722	0.35875	0.946847
Lrig2	0.18008	21.1932	8.80679	5.72787	0.323239	0.172568	0.497159	0.185536	20.9663	9.03372	5.74117	0.438304	0.0746032	0.428633	0.205076	0.91582	5.08418	5.35269	0.15315	0.473291	0.946847
Lrig3	0.0111566	7.97592	22.0241	2.67863	0.00391336	0.98251	0.988136	0.0635566	18.1526	11.8474	2.7011	0.191691	0.383795	0.648029	0.120234	5.63442	0.365576	2.56204	0.0469398	0.805455	0.959702
Lrmda	0.0888352	3.92158	2.07842	0.861673	0.255927	0.264405	0.54327	0.0780639	10.8047	19.1953	1.43438	0.0701925	0.720724	0.846751	0.204216	4.94141	1.05859	1.60398	0.347667	0.146255	0.946847
Lrmp	0.0810844	21.492	8.50799	1.25905	0.0666694	0.733094	0.830871	0.124911	2.04039	3.95961	1.32226	0.340344	0.15379	0.487825	0.364304	19.0341	10.9659	1.63954	0.331594	0.163186	0.946847
Lrp1	0.365875	21.3768	8.62325	8.89392	0.314308	0.183054	0.500024	0.353739	21.3444	8.65565	8.91764	0.266619	0.247732	0.558397	0.208931	3.56993	2.43007	8.34696	0.125884	0.545835	0.946847
Lrp10	0.102387	1.62286	4.37714	5.62717	0.317289	0.179501	0.500024	0.0443712	21.4713	8.52868	5.61917	0.0790369	0.690383	0.83108	0.0182687	19.3655	10.6345	5.67634	0.0025012	0.988794	0.995897
Lrp11	0.00511298	4.88236	1.11764	7.25817	0.00473348	0.978875	0.985596	0.0321666	19.3285	10.6715	7.22415	0.296055	0.206027	0.528085	0.247027	5.08713	0.912874	7.27627	0.419215	0.0867103	0.946847
Lrp12	0.0105296	19.6325	10.3675	5.66947	0.00995483	0.955977	0.971537	0.0278966	11.419	18.581	5.6514	0.0964385	0.633592	0.801657	0.303946	4.27772	1.72228	5.44342	0.281926	0.2253	0.946847
Lrp1b	0.15906	20.7435	9.25653	5.66952	0.170092	0.432149	0.64172	0.231541	6.57105	23.4289	5.5527	0.186476	0.395063	0.656256	0.617587	21.207	8.79301	4.33194	0.230983	0.306699	0.946847
Lrp2	0.108465	0.301848	5.69815	3.35885	0.0114786	0.949374	0.967718	0.18876	10.2903	19.7097	2.93546	0.0458603	0.809569	0.897188	0.394231	22.2461	7.75393	1.80309	0.276532	0.233017	0.946847
Lrp3	0.225351	21.4549	8.54506	6.47072	0.252436	0.270033	0.544225	0.314436	20.9904	9.00958	6.41786	0.383583	0.113354	0.457354	0.108992	4.36149	1.63851	6.44738	0.117212	0.57063	0.946847
Lrp4	0.0355209	4.60229	1.39771	4.76198	0.0203796	0.911507	0.943562	0.082148	5.52555	0.474455	4.85976	0.119734	0.563329	0.764348	0.098398	8.91908	21.0809	4.44167	0.120431	0.561324	0.946847
Lrp5	0.191317	0.739331	5.26067	3.6241	0.301251	0.199271	0.508432	0.0279867	21.3522	8.64781	3.67836	0.00849032	0.962357	0.978768	0.15978	4.09968	1.90032	3.65591	0.0592585	0.759655	0.954753
Lrp6	0.14671	21.1657	8.83432	5.80092	0.416098	0.0888238	0.462764	0.0593172	19.2759	10.7241	5.81201	0.0535975	0.780443	0.881037	0.219289	21.23	8.77	5.32299	0.179714	0.410057	0.946847
Lrp8	0.227608	22.2377	7.76229	6.30595	0.262721	0.253713	0.537438	0.260964	21.8851	8.11489	6.24356	0.235911	0.297953	0.590692	0.323413	1.27525	4.72475	5.67257	0.206669	0.352813	0.946847
Lrp8os2	0.0399191	3.39764	2.60236	2.62968	0.0524083	0.784866	0.864296	0.0972721	22.7115	7.28849	2.57869	0.181305	0.406491	0.661779	0.126495	23.6186	6.38139	2.59451	0.08149	0.682146	0.94779
Lrp8os3	0.162702	3.60148	2.39852	2.02879	0.373835	0.121647	0.478575	0.0591274	3.24656	2.75344	2.02953	0.06	0.756964	0.868058	0.231214	9.14511	20.8549	1.96872	0.236701	0.296569	0.946847
Lrpap1	0.0560024	8.61845	21.3816	8.07469	0.163564	0.447659	0.651377	0.0289494	10.4291	19.5709	8.02267	0.0960627	0.634779	0.802008	0.0636461	1.82923	4.17077	8.19809	0.179297	0.410995	0.946847
Lrpprc	0.0493723	15.7921	14.2079	6.66895	0.118557	0.566728	0.725678	0.130397	8.41337	21.5866	6.61467	0.31801	0.178649	0.509311	0.190782	23.8857	6.11429	6.2924	0.191093	0.385074	0.946847
Lrrc1	0.0250315	14.8296	15.1704	4.62808	0.0898483	0.654654	0.781277	0.0710573	12.1105	17.8895	4.73582	0.198861	0.368711	0.639067	0.145325	20.8553	9.14473	4.46567	0.234656	0.300161	0.946847
Lrrc10b	0.319457	9.76941	20.2306	2.98492	0.184329	0.399777	0.621043	0.512965	7.64466	22.3553	3.14153	0.331542	0.163242	0.496624	0.348818	5.54268	0.457318	2.99321	0.517313	0.0377133	0.946847
Lrrc14	0.0244972	15.0883	14.9117	4.5564	0.0308886	0.868324	0.915218	0.0819204	19.4288	10.5712	4.53051	0.411384	0.0920965	0.43897	0.123057	8.20246	21.7975	4.76504	0.202593	0.361044	0.946847
Lrrc18	0.149442	5.59712	0.402881	1.77032	0.181798	0.40539	0.624674	0.231569	9.02622	20.9738	1.73564	0.253737	0.267926	0.571358	0.349711	22.6942	7.30576	1.29791	0.200697	0.364924	0.946847
Lrrc2	0.128488	11.9245	18.0755	2.72192	0.255457	0.265158	0.543475	0.158045	10.7902	19.2098	2.73326	0.242437	0.286671	0.583861	0.0275097	13.1999	16.8001	2.4016	0.0039751	0.982236	0.994117
Lrrc20	0.0650227	14.0205	15.9795	4.39677	0.476691	0.0542514	0.437515	0.0346423	2.25375	3.74625	4.51502	0.0747611	0.704924	0.838481	0.114447	6.84855	23.1515	4.69495	0.229172	0.309961	0.946847
Lrrc23	0.260216	5.11217	0.887826	3.79532	0.457507	0.0637928	0.444124	0.0724417	9.72519	20.2748	3.79481	0.0511568	0.789542	0.886217	0.153974	22.2718	7.72822	3.57892	0.11071	0.589787	0.946847
Lrrc24	0.0375833	3.45162	2.54838	5.4185	0.0652969	0.737958	0.833935	0.108466	20.8886	9.11144	5.38842	0.375485	0.120211	0.463138	0.137828	9.39711	20.6029	5.54748	0.0928211	0.645087	0.946847
Lrrc25	0.139918	1.01374	4.98626	0.846843	0.225063	0.317467	0.571367	0.0718501	10.8676	19.1324	1.06409	0.0610863	0.753036	0.866344	0.254715	1.00841	4.99159	1.50156	0.119756	0.563265	0.946847
Lrrc27	0.0981852	0.00295299	5.99705	3.72317	0.286889	0.218376	0.514444	0.0779555	20.9218	9.0782	3.65916	0.21531	0.335847	0.616152	0.00334458	8.07328	21.9267	3.81091	0.00010561	0.999525	0.999712
Lrrc28	0.0889752	7.65894	22.3411	4.43602	0.347908	0.146013	0.488324	0.0231702	9.88745	20.1126	4.41262	0.0299839	0.871977	0.93129	0.101036	13.0669	16.9331	4.5865	0.437696	0.074967	0.946847
Lrrc29	0.328666	22.0912	7.90878	1.85704	0.513651	0.039018	0.424352	0.383414	21.4024	8.5976	1.7809	0.498905	0.0446314	0.395819	0.338734	20.7822	9.21775	1.93076	0.382824	0.113983	0.946847
Lrrc3	0.136858	20.1294	9.87059	4.26619	0.432449	0.0781667	0.451216	0.144407	21.7255	8.27447	4.22665	0.617543	0.0132318	0.328302	0.152602	3.57935	2.42065	4.36438	0.391624	0.10685	0.946847
Lrrc32	0.263348	23.6376	6.36237	2.12596	0.369427	0.125548	0.480358	0.0636365	13.4935	16.5065	2.20252	0.0231568	0.899937	0.946046	0.126961	10.9702	19.0298	2.3842	0.0485786	0.799242	0.958941
Lrrc34	0.168114	8.76151	21.2385	1.17309	0.249206	0.275323	0.546679	0.218102	8.9733	21.0267	1.0928	0.503347	0.0428786	0.394108	0.0252319	21.2892	8.71084	0.740485	0.0162406	0.928967	0.981977
Lrrc36	0.121768	4.40615	1.59385	2.41203	0.143422	0.498254	0.684094	0.0794998	22.5134	7.48663	2.45702	0.064448	0.740979	0.859742	0.0831429	2.18951	3.81049	2.05205	0.0456603	0.810333	0.960718
Lrrc38	0.0544144	9.46513	20.5349	1.55489	0.0472315	0.804347	0.876273	0.200274	10.4072	19.5928	1.56002	0.609698	0.0144978	0.332097	0.193364	13.0788	16.9212	1.68923	0.13276	0.526778	0.946847
Lrrc3b	0.0681134	15.8256	14.1744	4.60841	0.124217	0.550533	0.71525	0.0767379	19.6528	10.3472	4.5548	0.181727	0.405549	0.661349	0.109838	8.80896	21.191	4.73168	0.360588	0.133663	0.946847
Lrrc4	0.00348664	16.3193	13.6807	5.48431	0.000729343	0.996722	0.997658	0.109898	20.8009	9.19909	5.49321	0.372266	0.123024	0.464399	0.0739539	4.71809	1.28191	5.46159	0.115146	0.576662	0.946847
Lrrc40	0.0180464	10.0129	19.9871	5.27312	0.009877	0.956315	0.971819	0.0674053	9.98952	20.0105	5.25055	0.112788	0.583611	0.776188	0.12085	1.66677	4.33323	4.70763	0.0696045	0.722777	0.950591
Lrrc41	0.042741	10.4467	19.5533	6.0302	0.196694	0.37322	0.604238	0.0454987	18.7082	11.2918	6.03796	0.242059	0.287316	0.58395	0.0372686	1.98154	4.01846	6.13548	0.0355638	0.849632	0.966889
Lrrc42	0.0434867	17.1656	12.8344	4.59774	0.35696	0.137111	0.485179	0.0612608	17.4775	12.5225	4.61559	0.216933	0.332732	0.614097	0.042438	11.4571	18.5429	4.71996	0.0344203	0.854175	0.967906
Lrrc43	0.132205	0.49749	5.50251	2.15623	0.100815	0.6199	0.758863	0.143411	20.6064	9.39363	2.17236	0.228942	0.310379	0.598668	0.098255	23.7969	6.20315	1.83944	0.0277843	0.88091	0.97258
Lrrc45	0.221297	20.0197	9.98034	5.31432	0.125038	0.548216	0.713885	0.278802	21.5129	8.48706	5.4213	0.20048	0.365369	0.636484	0.0520288	4.33802	1.66198	5.17938	0.015129	0.933699	0.983445
Lrrc46	0.257669	8.36518	21.6348	1.88303	0.294344	0.20829	0.511017	0.0809598	8.9352	21.0648	1.87137	0.08469	0.671517	0.821394	0.024819	6.15884	23.8412	1.89291	0.00819182	0.963662	0.991479
Lrrc47	0.148497	21.211	8.78896	6.20917	0.349603	0.144312	0.488096	0.21912	20.997	9.00303	6.26745	0.640243	0.0100471	0.314376	0.121545	4.86046	1.13954	6.35861	0.32195	0.174052	0.946847
Lrrc49	0.106976	10.9769	19.0231	6.52404	0.221598	0.323906	0.574864	0.116181	9.80359	20.1964	6.51133	0.306899	0.192125	0.518882	0.126135	1.39344	4.60656	6.40359	0.290861	0.212957	0.946847
Lrrc4b	0.104135	22.5854	7.4146	7.61272	0.21647	0.333619	0.580448	0.168617	21.4699	8.53009	7.59825	0.426288	0.0820583	0.433361	0.140583	5.00305	0.996949	7.37376	0.213132	0.340062	0.946847
Lrrc4c	0.17585	7.42456	22.5754	6.36114	0.715047	0.00351948	0.270248	0.169625	8.20367	21.7963	6.31781	0.479235	0.0530746	0.407075	0.255249	3.63362	2.36638	5.73026	0.20133	0.363625	0.946847
Lrrc51	0.106217	6.97437	23.0256	2.66173	0.202556	0.36112	0.597145	0.16746	9.28564	20.7144	2.72808	0.208549	0.349066	0.625501	0.169638	18.2062	11.7938	2.88063	0.149253	0.483172	0.946847
Lrrc55	0.0794881	7.58331	22.4167	5.29161	0.360956	0.133318	0.484972	0.0721468	12.3197	17.6803	5.24119	0.484613	0.0506526	0.400927	0.305563	5.6276	0.372405	5.01436	0.290769	0.21308	0.946847
Lrrc56	0.110551	2.17822	3.82178	2.84762	0.396331	0.10318	0.468744	0.0303114	21.7852	8.2148	2.78866	0.0265224	0.886067	0.938707	0.0533669	1.58058	4.41942	2.796	0.0345385	0.853704	0.967906
Lrrc57	0.172544	8.91242	21.0876	4.57537	0.761904	0.00156814	0.245736	0.231329	9.79592	20.2041	4.60077	0.799516	0.000723366	0.195686	0.105204	11.1585	18.8415	4.54611	0.249032	0.27561	0.946847
Lrrc58	0.0451092	0.702941	5.29706	7.39397	0.22042	0.326117	0.575985	0.00989825	19.5497	10.4503	7.44199	0.069155	0.724349	0.849326	0.083191	21.6749	8.32511	6.39997	0.0306469	0.869299	0.970855
Lrrc59	0.0760422	13.4148	16.5852	6.60351	0.441125	0.0729314	0.449929	0.0211664	15.2129	14.7871	6.60587	0.0404275	0.83052	0.908706	0.218091	7.87286	22.1271	6.73543	0.503998	0.0426261	0.946847
Lrrc6	0.201503	9.22442	20.7756	2.90814	0.183506	0.401596	0.622184	0.292539	9.37947	20.6205	2.98568	0.239095	0.292406	0.587163	0.324894	22.5517	7.44827	2.30914	0.196804	0.372989	0.946847
Lrrc61	0.0385239	3.92061	2.07939	5.17102	0.190085	0.387239	0.612773	0.0681747	21.9845	8.01553	5.2153	0.316711	0.180186	0.510544	0.118798	5.39301	0.606987	5.44864	0.236327	0.297224	0.946847
Lrrc7	0.14207	17.7151	12.2849	4.81942	0.229005	0.310264	0.566319	0.123684	5.76546	0.234538	4.65429	0.0937014	0.642275	0.806958	0.297055	2.17337	3.82663	3.87819	0.117249	0.570521	0.946847
Lrrc71	0.325435	23.7541	6.24589	2.28182	0.555134	0.0261234	0.402863	0.195252	21.3908	8.60918	2.38041	0.29647	0.205482	0.527626	0.297156	22.4735	7.52651	1.74347	0.353997	0.139976	0.946847
Lrrc73	0.0286773	21.704	8.29597	4.84354	0.0346981	0.853069	0.906432	0.159448	19.9581	10.0419	4.83571	0.541045	0.0300585	0.370621	0.0566513	14.3124	15.6876	4.98966	0.0101737	0.955027	0.990308
Lrrc74b	0.100928	1.08814	4.91186	2.69226	0.0718429	0.714985	0.819107	0.078864	0.645208	5.35479	2.77134	0.0917389	0.648557	0.809254	0.406911	2.08002	3.91998	2.13244	0.38693	0.11061	0.946847
Lrrc75a	0.0480204	13.8722	16.1278	3.21043	0.0652622	0.738081	0.833981	0.115442	11.6049	18.3951	3.09867	0.225265	0.317096	0.603368	0.239401	5.49198	0.508019	3.32844	0.238774	0.292961	0.946847
Lrrc75b	0.151515	21.4206	8.5794	5.90136	0.523164	0.0356994	0.419484	0.219873	19.4014	10.5986	5.8251	0.610466	0.0143699	0.330841	0.21375	6.017	23.983	5.8103	0.142845	0.499767	0.946847
Lrrc8a	0.185767	17.6729	12.3271	4.56294	0.348047	0.145873	0.488324	0.190899	18.2358	11.7642	4.62522	0.571149	0.0221502	0.357906	0.198547	11.9946	18.0054	4.08647	0.122613	0.555085	0.946847
Lrrc8b	0.0516713	1.36608	4.63392	5.62827	0.209437	0.347308	0.588622	0.0943945	3.92625	2.07375	5.67978	0.461153	0.0618861	0.411984	0.294455	23.6173	6.3827	5.3748	0.232909	0.303257	0.946847
Lrrc8c	0.0596839	3.93241	2.06759	5.20602	0.0907971	0.651589	0.778676	0.0936113	15.8054	14.1946	5.18997	0.254718	0.266344	0.570405	0.105676	5.79169	0.208307	5.01013	0.0802211	0.686397	0.94805
Lrrc8d	0.148552	2.35078	3.64922	5.71445	0.582524	0.0196264	0.37757	0.0579791	2.98731	3.01269	5.69259	0.290168	0.213894	0.534214	0.266381	1.18567	4.81433	5.80652	0.295124	0.207257	0.946847
Lrrc9	0.110726	23.2996	6.70044	3.29359	0.0985976	0.626807	0.763402	0.172555	7.32962	22.6704	3.29673	0.300069	0.200793	0.524269	0.647962	23.0328	6.96717	2.57767	0.277027	0.232299	0.946847
Lrrcc1	0.0478922	23.0272	6.97278	5.14981	0.0289691	0.87609	0.92043	0.270721	7.23888	22.7611	4.93073	0.293182	0.209838	0.53176	0.624791	20.0497	9.95033	3.91061	0.371383	0.123805	0.946847
Lrrfip1	0.125773	20.1613	9.83867	5.82213	0.230366	0.307807	0.564414	0.109394	21.9696	8.0304	5.85101	0.154753	0.469273	0.706009	0.110394	3.71015	2.28985	5.41722	0.221125	0.324793	0.946847
Lrrfip2	0.0573932	17.0176	12.9824	5.85895	0.317068	0.179762	0.500024	0.0746348	19.2053	10.7947	5.84063	0.367248	0.127512	0.466899	0.118272	17.6218	12.3782	5.74355	0.307115	0.191856	0.946847
Lrriq1	0.0499467	1.64364	4.35636	2.07462	0.0352123	0.851026	0.905044	0.329162	7.40499	22.595	1.99588	0.50944	0.0405616	0.390635	0.388649	20.9767	9.0233	1.15431	0.167144	0.439101	0.946847
Lrrk1	0.125239	2.58283	3.41717	2.75575	0.0770878	0.696982	0.807404	0.177508	10.7072	19.2928	2.98145	0.217716	0.331238	0.613269	0.176845	18.5053	11.4947	3.03633	0.122241	0.556147	0.946847
Lrrk2	0.0863187	8.32045	21.6796	4.50636	0.127897	0.5402	0.70868	0.441401	8.21957	21.7804	4.46213	0.651288	0.0087317	0.312304	0.287594	0.321513	5.67849	3.62698	0.161076	0.453683	0.946847
Lrrn1	0.087437	7.50965	22.4904	6.52621	0.354277	0.139703	0.486259	0.106713	9.835	20.165	6.52587	0.7217	0.00316454	0.235589	0.157283	2.17427	3.82573	6.55811	0.0570728	0.76763	0.955236
Lrrn2	0.111228	21.0081	8.9919	6.88316	0.231065	0.306551	0.563874	0.184055	21.2492	8.75083	6.82731	0.531963	0.0328293	0.374694	0.201334	5.0578	0.942198	6.92875	0.342495	0.151547	0.946847
Lrrn3	0.197804	9.95627	20.0437	6.30915	0.317367	0.179408	0.500024	0.222953	10.0657	19.9343	6.2392	0.343106	0.150914	0.486419	0.188374	0.605053	5.39495	5.82002	0.12144	0.558435	0.946847
Lrrn4	0.0750668	1.9354	4.0646	1.99315	0.0817234	0.681367	0.798355	0.145366	19.6266	10.3734	2.11243	0.355961	0.138072	0.475122	0.264217	2.90806	3.09194	2.01668	0.21805	0.330601	0.946847
Lrrn4cl	0.159615	1.5921	4.4079	2.36648	0.319504	0.176895	0.499379	0.114266	16.3963	13.6037	2.50348	0.152065	0.476026	0.709247	0.47145	17.9214	12.0786	2.52651	0.501332	0.043667	0.946847
Lrrtm1	0.165632	16.5553	13.4447	5.54786	0.482193	0.0517316	0.435428	0.180346	19.1466	10.8534	5.54079	0.503238	0.0429206	0.394108	0.38685	5.74269	0.25731	5.54423	0.763296	0.00152731	0.587852
Lrrtm2	0.0576617	12.1647	17.8353	6.5153	0.0804544	0.685614	0.800411	0.0843364	11.2494	18.7506	6.34798	0.126807	0.543244	0.752313	0.265429	2.77159	3.22841	5.58446	0.149685	0.482068	0.946847
Lrrtm3	0.140999	10.1207	19.8793	5.61677	0.432844	0.0779221	0.450944	0.183454	9.24588	20.7541	5.64713	0.585955	0.0189109	0.347993	0.21189	5.4206	0.579396	5.31175	0.307784	0.191024	0.946847
Lrrtm4	0.0912273	7.4069	22.5931	5.17317	0.403612	0.0976967	0.465144	0.0780117	10.6269	19.3731	5.11875	0.157549	0.462328	0.701784	0.228849	3.21913	2.78087	4.72763	0.429883	0.0797697	0.946847
Lrsam1	0.0447722	20.3165	9.68355	5.7358	0.361549	0.132762	0.484972	0.0790535	21.2552	8.74485	5.68649	0.225163	0.317283	0.603368	0.269043	5.44374	0.556256	5.62381	0.345467	0.148488	0.946847
Lrtm2	0.206657	18.9368	11.0632	6.28848	0.586801	0.0187378	0.373532	0.231975	20.1633	9.8367	6.27195	0.559106	0.0250902	0.362415	0.249809	7.36479	22.6352	6.32735	0.58648	0.0188033	0.93772
Lrwd1	0.0420674	12.5123	17.4877	4.0955	0.0642404	0.741719	0.836376	0.0822378	20.6399	9.36012	4.13512	0.318366	0.17823	0.509082	0.0358148	21.8664	8.13362	4.11122	0.00485519	0.978337	0.993727
Lsamp	0.0745174	0.487355	5.51264	8.94888	0.154145	0.470796	0.666064	0.0503374	21.2871	8.71289	8.9151	0.110786	0.58956	0.779828	0.183314	23.9552	6.04482	8.47159	0.126699	0.543548	0.946847
Lsg1	0.0138223	11.0041	18.9959	4.87009	0.0199727	0.913212	0.944775	0.0137997	17.396	12.604	4.92827	0.0180493	0.921305	0.955933	0.0453828	19.7453	10.2547	4.85412	0.021048	0.908712	0.977184
Lsm1	0.104775	10.417	19.583	4.27116	0.287134	0.218039	0.514326	0.102894	12.4684	17.5316	4.31838	0.206975	0.352202	0.627833	0.0521031	5.42231	0.577689	4.4431	0.0648546	0.739531	0.952281
Lsm10	0.155429	8.49351	21.5065	3.19747	0.451885	0.0668223	0.444513	0.0836847	9.84629	20.1537	3.25906	0.0864937	0.665583	0.818787	0.13964	15.5587	14.4413	3.53972	0.06806	0.728192	0.951518
Lsm11	0.132638	18.2478	11.7522	4.95524	0.480157	0.0526534	0.436391	0.197459	19.779	10.221	4.93624	0.540058	0.0303504	0.370621	0.206598	6.66556	23.3344	4.7368	0.551915	0.0269851	0.946847
Lsm12	0.0794415	6.10512	23.8949	5.87022	0.273705	0.237142	0.526303	0.0259485	23.5477	6.45233	5.82212	0.0550673	0.775004	0.877997	0.141749	13.5566	16.4434	5.42916	0.16343	0.447982	0.946847
Lsm14a	0.0478128	9.23427	20.7657	6.6125	0.164548	0.445294	0.649592	0.0377016	12.2653	17.7347	6.63569	0.160087	0.456095	0.697495	0.112174	3.55429	2.44571	6.57807	0.089246	0.656606	0.946847
Lsm14b	0.0448832	10.8178	19.1822	6.47522	0.210707	0.344804	0.587877	0.0323625	17.3993	12.6007	6.50327	0.119641	0.563597	0.764348	0.14558	5.32547	0.674529	6.25994	0.499559	0.0443698	0.946847
Lsm2	0.0980472	5.69295	0.307053	3.35054	0.37295	0.122422	0.478837	0.0897009	19.9338	10.0662	3.32649	0.557181	0.025587	0.363556	0.0613631	7.43795	22.562	3.65837	0.0113264	0.950032	0.988478
Lsm3	0.16472	9.47485	20.5251	3.71022	0.491753	0.0475703	0.434694	0.203539	11.4574	18.5426	3.6895	0.341098	0.153001	0.487825	0.05672	21.6733	8.32669	3.71972	0.0250487	0.89212	0.973271
Lsm4	0.0719523	11.568	18.432	5.08724	0.165842	0.442199	0.6475	0.0202398	16.6734	13.3266	5.18287	0.0192799	0.916121	0.953152	0.101863	15.8219	14.1781	5.47017	0.0246461	0.893779	0.973843
Lsm5	0.0660618	23.6856	6.31443	2.84628	0.0999309	0.622646	0.760304	0.0655001	18.465	11.535	2.9165	0.0443207	0.815464	0.900786	0.301202	15.7291	14.2709	2.93477	0.187933	0.391888	0.946847
Lsm6	0.0898783	8.66244	21.3376	6.22337	0.321938	0.174065	0.497962	0.0311371	7.47006	22.5299	6.26856	0.0340964	0.855465	0.922033	0.0373799	13.9847	16.0153	6.27253	0.0204493	0.911216	0.977657
Lsm7	0.0687734	12.9942	17.0058	4.68414	0.242914	0.285861	0.554175	0.0364625	16.0339	13.9661	4.80796	0.0744292	0.706063	0.839422	0.168304	16.3659	13.6341	5.05993	0.0683395	0.727209	0.951126
Lsm8	0.074605	10.3384	19.6616	4.04498	0.186904	0.394129	0.617865	0.0483304	17.9085	12.0915	4.11193	0.105338	0.60599	0.787171	0.0939591	12.9856	17.0144	4.10865	0.101829	0.616759	0.946847
Lsp1	0.143234	5.84751	0.152486	2.76732	0.145095	0.49389	0.681677	0.0788858	5.96501	0.0349898	2.98367	0.0557552	0.772468	0.876337	0.292277	18.341	11.659	3.68333	0.297215	0.204504	0.946847
Lsr	0.31326	2.4752	3.5248	2.86562	0.523277	0.0356614	0.419484	0.133779	9.35978	20.6402	2.95899	0.138941	0.510093	0.731305	0.24468	13.5169	16.4831	3.14056	0.104696	0.60795	0.946847
Lss	0.201565	21.0497	8.95025	5.61419	0.420784	0.0856609	0.459464	0.168446	21.1355	8.86451	5.68426	0.213677	0.339003	0.618706	0.136901	3.46977	2.53023	5.44089	0.058007	0.764213	0.954753
Lst1	0.0771385	5.4799	0.520101	1.13028	0.113787	0.580659	0.734634	0.251054	9.0645	20.9355	1.31793	0.552492	0.026829	0.368732	0.267731	21.3703	8.62974	1.52103	0.289779	0.214423	0.946847
Lta4h	0.0609019	7.712	22.288	5.78049	0.255361	0.265312	0.543475	0.0665066	9.64054	20.3595	5.87119	0.354915	0.139084	0.476185	0.0509406	8.45877	21.5412	5.99356	0.16837	0.436199	0.946847
Ltb	0.199624	2.72168	3.27832	0.949161	0.47276	0.0561095	0.438028	0.0857874	0.328579	5.67142	0.985363	0.266125	0.248484	0.558853	0.139768	15.6874	14.3126	1.22112	0.132896	0.526405	0.946847
Ltbp1	0.159275	6.06908	23.9309	2.91221	0.320549	0.175676	0.498856	0.235871	7.04044	22.9596	2.8218	0.557289	0.0255589	0.363556	0.185472	19.0679	10.9321	2.60772	0.260415	0.257303	0.946847
Ltbp3	0.328497	21.2567	8.74333	6.4481	0.358137	0.135985	0.48501	0.354931	21.4412	8.55878	6.41206	0.354549	0.139439	0.476361	0.0352389	23.1967	6.80334	6.14079	0.00990289	0.956203	0.990738
Ltbp4	0.430231	21.8059	8.1941	5.74249	0.30455	0.195073	0.505901	0.446861	21.4019	8.59813	5.75566	0.280886	0.226772	0.543544	0.107227	0.504053	5.49595	5.47439	0.0523868	0.784946	0.956148
Ltbr	0.171323	3.2574	2.7426	3.80651	0.571171	0.0221451	0.389529	0.056841	6.63114	23.3689	3.85533	0.077785	0.694616	0.832415	0.230559	16.8829	13.1171	4.27503	0.142835	0.499794	0.946847
Ltc4s	0.0828579	9.32668	20.6733	1.94918	0.139459	0.508711	0.690375	0.055926	17.2695	12.7305	2.10884	0.0423928	0.822893	0.905359	0.171295	16.2242	13.7758	2.45559	0.0641271	0.742123	0.952757
Ltf	0.346398	0.503588	5.49641	1.03706	0.154328	0.470338	0.66595	0.519649	8.06842	21.9316	1.29055	0.164658	0.44503	0.689954	0.413857	21.1508	8.84924	1.61947	0.16756	0.438115	0.946847
Ltk	0.111699	20.3253	9.67473	3.29565	0.058983	0.760657	0.84869	0.164806	22.1471	7.85287	3.26488	0.411436	0.0920599	0.43897	0.0793532	10.8937	19.1063	3.2159	0.0584998	0.762416	0.954753
Ltn1	0.0470891	14.0192	15.9808	6.04189	0.124646	0.549323	0.714665	0.188025	8.51326	21.4867	5.98317	0.384992	0.112193	0.456481	0.28371	22.9387	7.06126	5.3396	0.148423	0.485298	0.946847
LTO1	0.0322613	12.5964	17.4036	4.36402	0.130989	0.531635	0.703837	0.0710486	17.8334	12.1666	4.42008	0.214856	0.336722	0.616564	0.0253715	17.2555	12.7445	4.49035	0.0183847	0.91989	0.979783
Ltv1	0.159296	7.75311	22.2469	4.26071	0.439616	0.073822	0.450118	0.171639	7.77413	22.2259	4.21784	0.586383	0.0188231	0.347993	0.116022	19.8176	10.1824	4.11255	0.105901	0.604275	0.946847
Luc7l	0.0425479	16.0481	13.9519	7.26447	0.127214	0.542108	0.710112	0.0831694	17.5968	12.4032	7.25312	0.272765	0.238526	0.551608	0.0948424	5.72776	0.272241	6.8197	0.0882007	0.660004	0.946847
Luc7l2	0.232278	21.0921	8.90791	7.91665	0.436296	0.0758107	0.450338	0.216474	21.476	8.52403	7.87845	0.448523	0.068687	0.42236	0.204486	22.0512	7.94877	7.24535	0.124934	0.54851	0.946847
Luc7l3	0.0385376	15.3074	14.6926	7.78659	0.0613233	0.752181	0.843118	0.0764552	6.23582	23.7642	7.73563	0.168619	0.435613	0.684116	0.198241	20.1776	9.82236	6.88875	0.139163	0.509501	0.946847
Lum	0.136664	8.02384	21.9762	2.40701	0.0714416	0.716377	0.819889	0.346928	9.42768	20.5723	2.49562	0.368241	0.126614	0.466569	0.314426	15.2767	14.7233	2.56661	0.176261	0.417882	0.946847
Lurap1	0.0255856	6.30595	23.694	4.83731	0.0605471	0.754984	0.844991	0.0404893	18.2097	11.7903	4.79946	0.13179	0.529434	0.744019	0.1232	18.856	11.144	4.78045	0.535136	0.0318396	0.946847
Lurap1l	0.0810221	12.314	17.686	3.78707	0.278842	0.229687	0.521693	0.106159	17.6958	12.3042	3.87726	0.365108	0.129464	0.468853	0.0684256	8.02554	21.9745	3.81851	0.101095	0.619029	0.946847
Luzp1	0.0831057	12.7043	17.2957	6.13028	0.332218	0.162501	0.494173	0.0722325	12.1921	17.8079	6.09895	0.163149	0.44866	0.692084	0.314017	6.41553	23.5845	5.85924	0.284199	0.222108	0.946847
Luzp2	0.153232	8.94182	21.0582	7.44657	0.178186	0.413505	0.629533	0.292407	8.39474	21.6053	7.43042	0.417994	0.0875335	0.436901	0.267861	0.210825	5.78918	6.62891	0.0752515	0.703244	0.94805
Lxn	0.119058	8.79637	21.2036	5.49532	0.346013	0.147931	0.48907	0.151922	9.91957	20.0804	5.43364	0.36148	0.132827	0.471999	0.0912684	14.9342	15.0658	5.68574	0.118838	0.565914	0.946847
Ly6a	0.246797	22.1907	7.80933	3.78793	0.210599	0.345016	0.588021	0.205201	17.4716	12.5284	4.18123	0.301922	0.198413	0.522992	0.25854	14.9384	15.0616	5.23239	0.272373	0.239106	0.946847
Ly6c1	0.211537	20.1013	9.89875	4.39794	0.237358	0.295422	0.558274	0.25149	17.6503	12.3497	4.59164	0.449745	0.0680045	0.42236	0.359818	11.0644	18.9356	5.3869	0.539914	0.030393	0.946847
Ly6e	0.0828632	2.72961	3.27039	7.02756	0.356561	0.137494	0.485179	0.0601656	14.6031	15.3969	7.07406	0.17538	0.419896	0.672641	0.16329	16.2216	13.7784	7.65352	0.131872	0.529208	0.946847
Ly6g6f	0.0725606	6.39749	23.6025	0.934244	0.101987	0.61627	0.75639	0.147779	7.64208	22.3579	0.962079	0.391059	0.107297	0.452039	0.205483	1.31688	4.68312	1.22093	0.228718	0.310785	0.946847
Ly6h	0.0680241	5.67855	0.321452	8.20075	0.178897	0.411897	0.628449	0.0852376	19.2392	10.7608	8.19022	0.224602	0.318318	0.603989	0.0855099	14.1898	15.8102	8.48653	0.0186727	0.918676	0.979725
Ly75	0.176661	23.4062	6.59377	1.68459	0.354011	0.139963	0.486259	0.113249	18.2202	11.7798	1.71369	0.238487	0.293459	0.587363	0.246621	23.6481	6.35195	1.45967	0.225426	0.316798	0.946847
Ly86	0.242822	5.94496	0.0550381	3.89261	0.298038	0.203429	0.509679	0.228579	8.49753	21.5025	4.15625	0.228502	0.311176	0.599402	0.15544	16.0148	13.9852	5.00631	0.116357	0.573119	0.946847
Ly9	0.0633117	11.6234	18.3766	0.804291	0.142022	0.50193	0.686308	0.17674	9.26064	20.7394	1.54026	0.59113	0.0178704	0.347993	0.344139	17.5919	12.4081	2.53474	0.285221	0.220685	0.946847
Ly96	0.037071	16.3931	13.6069	0.889125	0.0557476	0.772496	0.856401	0.0539134	9.31677	20.6832	0.983298	0.268175	0.245376	0.557072	0.227766	20.2799	9.72009	1.17462	0.37655	0.119291	0.946847
Lyar	0.0542389	9.05459	20.9454	4.1366	0.109428	0.593622	0.742537	0.0485934	11.7595	18.2405	4.11779	0.123028	0.553906	0.758667	0.109421	18.461	11.539	3.91741	0.148846	0.484212	0.946847
Lyl1	0.11718	2.90614	3.09386	1.68996	0.27459	0.235845	0.525483	0.0676624	12.7164	17.2836	1.80784	0.129291	0.536325	0.748911	0.221302	17.6564	12.3436	2.14543	0.219756	0.327369	0.946847
Lyn	0.215254	7.02553	22.9745	3.38743	0.325317	0.170196	0.496903	0.264172	8.81366	21.1863	3.54183	0.418934	0.0868988	0.436828	0.215781	21.9676	8.03236	3.71782	0.18354	0.40152	0.946847
Lynx1	0.0927376	17.5677	12.4323	8.05864	0.812938	0.000529581	0.188422	0.140816	21.1298	8.87021	7.88033	0.433712	0.0773872	0.430051	0.205307	7.79829	22.2017	7.96732	0.592534	0.0175959	0.928226
Lypd1	0.160755	6.56167	23.4383	6.58985	0.309947	0.188352	0.502965	0.0821768	7.16277	22.8372	6.51865	0.113177	0.58246	0.775332	0.211509	5.74387	0.256129	6.39146	0.593729	0.0173648	0.922124
Lypd6	0.0739714	17.9468	12.0532	4.95635	0.136013	0.517943	0.695867	0.0247923	18.704	11.296	4.96355	0.0351797	0.851155	0.919621	0.17597	3.18101	2.81899	4.86119	0.279478	0.228776	0.946847
Lypd6b	0.0887038	17.3528	12.6472	4.07148	0.26559	0.249301	0.534183	0.178474	20.2017	9.79828	4.09588	0.5364	0.0314517	0.372665	0.16052	5.21531	0.784685	4.20604	0.647263	0.00919451	0.781729
Lypla1	0.0694805	9.47669	20.5233	4.98499	0.0905763	0.652301	0.779223	0.0540469	16.3963	13.6037	4.94551	0.155299	0.467912	0.705309	0.0916282	8.98251	21.0175	4.54482	0.035137	0.851325	0.967453
Lypla2	0.0382735	9.01712	20.9829	6.21125	0.126738	0.54344	0.710771	0.0633632	21.8154	8.18455	6.18737	0.320171	0.176116	0.507491	0.109483	10.5586	19.4414	6.3503	0.0692498	0.724018	0.950591
Lyplal1	0.113798	6.82531	23.1747	3.03727	0.232435	0.304101	0.56306	0.0619029	1.4555	4.5445	3.05595	0.0672155	0.731166	0.853623	0.153036	8.38891	21.6111	3.14903	0.24173	0.287878	0.946847
Lyrm1	0.0900586	23.4068	6.59321	3.76534	0.196778	0.373044	0.604238	0.0142273	19.9923	10.0077	3.75233	0.00500736	0.977664	0.987182	0.0800161	5.64915	0.350847	3.88004	0.126825	0.543196	0.946847
Lyrm2	0.10916	7.00401	22.996	4.20628	0.142949	0.499493	0.684726	0.121292	7.79253	22.2075	4.22422	0.191075	0.385112	0.64897	0.0848868	19.8899	10.1101	4.07133	0.0874961	0.662302	0.946847
Lyrm4	0.135284	6.51182	23.4882	4.87928	0.291481	0.21212	0.511017	0.0520315	8.70568	21.2943	5.01138	0.0332183	0.85897	0.924118	0.113926	9.2966	20.7034	5.02343	0.0803447	0.685982	0.94805
Lyrm7	0.109131	5.52958	0.470416	4.05738	0.436935	0.0754248	0.450118	0.101146	2.67277	3.32723	4.08561	0.247373	0.278361	0.578661	0.141055	7.9759	22.0241	3.86113	0.222735	0.321781	0.946847
Lyrm9	0.052388	0.506969	5.49303	6.24066	0.25235	0.270173	0.544225	0.0566042	23.1179	6.88206	6.18717	0.329534	0.165461	0.498486	0.190794	4.73249	1.26751	5.95572	0.302546	0.197615	0.946847
Lysmd1	0.102178	11.2173	18.7827	3.65233	0.273231	0.23784	0.526615	0.0492437	15.2826	14.7174	3.57103	0.0821498	0.679944	0.825118	0.218615	6.8933	23.1067	3.73025	0.37398	0.12152	0.946847
Lysmd2	0.0691403	9.02138	20.9786	5.73795	0.194915	0.376953	0.606036	0.0609147	9.16083	20.8392	5.76739	0.107347	0.59989	0.785494	0.11592	10.3774	19.6226	6.02702	0.116064	0.573975	0.946847
Lysmd3	0.0843644	5.49086	0.50914	3.92732	0.157477	0.462506	0.661301	0.129746	7.82079	22.1792	3.87175	0.357545	0.136551	0.474843	0.189418	22.6486	7.3514	3.08571	0.0862426	0.666406	0.946847
Lysmd4	0.0277336	17.7743	12.2257	5.10577	0.0496789	0.795091	0.87064	0.117243	20.1252	9.87476	5.07871	0.451449	0.067062	0.420196	0.135437	7.32328	22.6767	5.00738	0.449585	0.0680935	0.946847
Lyst	0.0723096	19.105	10.895	5.38009	0.123902	0.551427	0.715771	0.15949	7.31925	22.6807	5.30166	0.177941	0.414061	0.668211	0.455765	21.8884	8.11164	4.54252	0.212536	0.341222	0.946847
Lyve1	0.24035	9.0106	20.9894	1.30203	0.182006	0.404927	0.624382	0.373762	10.3748	19.6252	1.08871	0.49879	0.0446774	0.395819	0.355004	10.5608	19.4392	1.11308	0.308366	0.190302	0.946847
Lyz2	0.405534	3.15179	2.84821	4.40835	0.313999	0.183426	0.500024	0.339213	9.57503	20.425	5.28869	0.26406	0.251646	0.561618	0.580156	18.2629	11.7371	6.91642	0.210804	0.344614	0.946847
Lzic	0.0480695	8.64171	21.3583	3.40923	0.189524	0.388445	0.613771	0.0270653	8.16787	21.8321	3.44523	0.0729919	0.71101	0.8414	0.0333341	20.5077	9.49228	3.54359	0.0164504	0.928075	0.981971
Lztfl1	0.0801906	7.81692	22.1831	6.05243	0.211524	0.343201	0.586646	0.129007	8.34692	21.6531	5.96046	0.349138	0.144777	0.480096	0.143772	22.2234	7.77659	5.36007	0.0578911	0.764636	0.954753
Lztr1	0.0146607	17.8113	12.1887	6.84832	0.00816066	0.963798	0.976753	0.054826	22.9882	7.01182	6.85663	0.186756	0.394452	0.65567	0.200793	6.31034	23.6897	6.96594	0.42714	0.0815111	0.946847
Lzts1	0.314281	10.2319	19.7681	4.65475	0.331952	0.162792	0.494315	0.36951	8.50576	21.4942	4.57412	0.355085	0.138919	0.47609	0.332964	6.02219	23.9778	4.19879	0.636708	0.0104991	0.804919
Lzts2	0.0857264	19.0433	10.9567	5.94218	0.217185	0.332252	0.579847	0.066822	20.0896	9.9104	5.98805	0.145738	0.492221	0.720498	0.0852784	15.5921	14.4079	6.09414	0.0484072	0.79989	0.958941
Lzts3	0.0344928	19.328	10.672	6.79135	0.0208883	0.909379	0.942117	0.045884	1.91276	4.08724	6.73496	0.038995	0.836114	0.91143	0.266248	5.2548	0.7452	6.58401	0.456549	0.0643014	0.946847
M5C1000I18Rik	0.0473586	2.16301	3.83699	1.61657	0.0303662	0.870432	0.91657	0.0638124	0.725774	5.27423	1.57062	0.143712	0.497496	0.723302	0.268157	6.66769	23.3323	1.40103	0.332494	0.162199	0.946847
M6pr	0.0705835	7.2177	22.7823	7.29832	0.243511	0.284847	0.553503	0.0508887	11.4319	18.5681	7.35136	0.12922	0.536523	0.748919	0.0298085	1.69582	4.30418	7.58202	0.0246474	0.893773	0.973843
Maats1	0.290375	7.6442	22.3558	3.2821	0.553164	0.026648	0.402947	0.178427	8.99613	21.0039	3.23799	0.368304	0.126557	0.466569	0.304198	0.429946	5.57005	2.75161	0.3817	0.11492	0.946847
Mab21l1	0.237393	11.6816	18.3184	1.91948	0.330829	0.164028	0.495074	0.44003	8.29316	21.7068	2.1441	0.446763	0.0696785	0.423252	1.04981	7.20721	22.7928	1.98144	0.635898	0.0106048	0.804919
Mab21l2	0.204368	6.88713	23.1129	2.23797	0.305094	0.194387	0.505735	0.146226	7.28456	22.7154	2.13339	0.0999072	0.62272	0.796358	0.307682	7.27469	22.7253	2.32581	0.325735	0.169722	0.946847
Macf1	0.0786246	21.4975	8.50247	8.50356	0.0445864	0.814444	0.882047	0.320556	6.70322	23.2968	8.42865	0.253206	0.268784	0.571597	0.557498	21.2187	8.78129	6.83132	0.248965	0.275721	0.946847
Maco1	0.037998	17.4988	12.5012	6.67803	0.183866	0.400798	0.621654	0.0493946	19.9968	10.0032	6.66922	0.308012	0.190741	0.517724	0.105009	0.676393	5.32361	6.35165	0.25126	0.27195	0.946847
Macrod1	0.0341896	4.74639	1.25361	4.34352	0.0888693	0.657829	0.783921	0.024535	12.7074	17.2926	4.37241	0.0236418	0.897928	0.944912	0.14157	16.6741	13.3259	4.51606	0.111212	0.588289	0.946847
Macrod2	0.121642	10.9668	19.0332	5.83983	0.251571	0.271442	0.544603	0.190862	8.93805	21.0619	5.79541	0.404392	0.0971232	0.441117	0.150215	1.84668	4.15332	5.36976	0.132181	0.528363	0.946847
Mad1l1	0.0664206	18.1178	11.8822	4.47144	0.218503	0.329742	0.578336	0.0257839	22.2016	7.79843	4.50311	0.0421929	0.823666	0.905466	0.126687	3.52122	2.47878	4.68328	0.134032	0.523309	0.946847
Mad2l1	0.103056	9.06073	20.9393	3.65327	0.321855	0.174161	0.497962	0.0834543	10.1533	19.8467	3.64717	0.156853	0.46405	0.702599	0.135205	4.14687	1.85313	3.3378	0.0866331	0.665126	0.946847
Mad2l1bp	0.109237	10.0209	19.9791	3.34531	0.332856	0.161803	0.49375	0.139259	13.7415	16.2585	3.35708	0.382494	0.114258	0.457383	0.188326	10.066	19.934	3.61654	0.237999	0.294307	0.946847
Mad2l2	0.108689	2.09211	3.90789	3.89675	0.261912	0.254968	0.538221	0.108631	20.1446	9.85535	3.83414	0.382845	0.113965	0.457383	0.0788073	17.7088	12.2912	4.11855	0.0405952	0.829867	0.962391
Madd	0.123357	20.4975	9.50248	7.68141	0.272623	0.238736	0.526965	0.168945	21.4527	8.54729	7.5961	0.273299	0.23774	0.55107	0.209779	5.69802	0.301982	7.61815	0.505825	0.0419241	0.946847
Maea	0.029965	11.6042	18.3958	6.99705	0.160248	0.455701	0.655691	0.0171398	17.0324	12.9676	7.02974	0.0379167	0.840344	0.914367	0.0828661	4.2956	1.7044	7.22992	0.204493	0.357188	0.946847
Maf	0.206039	5.62735	0.372648	5.02248	0.326978	0.168318	0.496769	0.301825	9.10799	20.892	4.99897	0.523079	0.0357282	0.380604	0.374776	15.274	14.726	4.47158	0.650202	0.00885482	0.778835
Maf1	0.0664969	11.3197	18.6803	6.17645	0.252362	0.270153	0.544225	0.0454918	18.3056	11.6944	6.20706	0.146133	0.491196	0.719641	0.0148708	10.8482	19.1518	6.4026	0.00275392	0.987667	0.99564
Mafb	0.143929	1.28562	4.71438	3.66484	0.23486	0.299802	0.560866	0.0494635	15.2323	14.7677	3.96735	0.0674411	0.730371	0.853069	0.18408	19.0672	10.9328	4.25334	0.167862	0.437401	0.946847
Maff	0.061765	4.05118	1.94882	1.64151	0.0442684	0.815665	0.882721	0.174813	14.1199	15.8801	1.99353	0.382013	0.114659	0.458022	0.334497	19.9971	10.0029	2.06471	0.250436	0.273301	0.946847
Mafg	0.225506	20.4751	9.52495	6.48961	0.228203	0.311719	0.567528	0.298836	20.6947	9.30535	6.50452	0.297658	0.203925	0.526155	0.146833	7.97867	22.0213	6.29981	0.345129	0.148834	0.946847
Mafk	0.0971854	21.4121	8.58793	4.34868	0.411882	0.0917466	0.464211	0.104223	18.3265	11.6735	4.48421	0.45871	0.0631591	0.413315	0.0503621	23.7655	6.2345	4.5025	0.029091	0.875595	0.970901
Mag	0.144586	21.9481	8.05192	7.59716	0.265814	0.248959	0.534049	0.160604	23.2333	6.76675	7.82474	0.243376	0.285076	0.582979	0.174753	19.6521	10.3479	8.433	0.0963043	0.634016	0.946847
Maged1	0.0787473	7.69359	22.3064	10.0107	0.259044	0.259458	0.540745	0.0271176	15.0617	14.9383	10.035	0.057761	0.765112	0.87223	0.0149701	12.1431	17.8569	10.3593	0.00531092	0.976322	0.993522
Maged2	0.0594912	9.38646	20.6135	6.89204	0.134179	0.52291	0.698436	0.0418862	15.5255	14.4745	6.84913	0.117026	0.571171	0.769383	0.118786	6.14568	23.8543	7.03276	0.295518	0.206735	0.946847
Magee1	0.0505045	22.9613	7.03871	8.34945	0.241372	0.288489	0.554867	0.101343	19.8842	10.1158	8.25114	0.500492	0.0439989	0.394573	0.252404	4.68839	1.31161	8.2395	0.355482	0.138534	0.946847
Magee2	0.14762	5.93949	0.0605094	4.81761	0.293311	0.209665	0.511017	0.105994	6.75203	23.248	4.82333	0.213882	0.338607	0.618276	0.219838	4.76608	1.23392	4.89718	0.212818	0.340673	0.946847
Magef1	0.20208	5.29663	0.703367	3.28252	0.728613	0.00282588	0.270248	0.0420691	10.9426	19.0574	3.30867	0.104597	0.608253	0.788893	0.080019	17.6083	12.3917	3.32208	0.0831042	0.676768	0.946847
Mageh1	0.120082	9.01888	20.9811	5.65412	0.366454	0.128233	0.482825	0.0663773	10.1543	19.8457	5.71428	0.128027	0.539837	0.750784	0.106291	6.82693	23.1731	5.80377	0.216262	0.334018	0.946847
Magel2	0.350068	23.2574	6.74259	6.03022	0.280248	0.22768	0.520978	0.389062	20.5541	9.44588	6.11942	0.360531	0.133717	0.473281	0.170199	21.698	8.30195	5.9053	0.147585	0.487451	0.946847
Magi1	0.0844476	23.794	6.20601	7.52204	0.165214	0.443699	0.648567	0.047489	21.2711	8.72891	7.46356	0.0562241	0.770744	0.875653	0.212699	2.27217	3.72783	7.0632	0.178311	0.413222	0.946847
Magi2	0.01757	15.7972	14.2028	6.49199	0.0306433	0.869313	0.915959	0.0205439	15.4032	14.5968	6.49947	0.0354409	0.850119	0.918998	0.184592	2.57778	3.42222	6.25542	0.111368	0.587825	0.946847
Magi3	0.0622696	14.3009	15.6991	6.03455	0.244323	0.283473	0.553105	0.0851659	9.42134	20.5787	5.88616	0.144615	0.495139	0.72254	0.341031	3.10863	2.89137	5.25025	0.167213	0.438937	0.946847
Magoh	0.138208	6.99698	23.003	4.60181	0.273973	0.236748	0.525991	0.0282339	9.03906	20.9609	4.66262	0.0110793	0.951101	0.972145	0.0595231	15.1203	14.8797	4.80347	0.0129593	0.942992	0.986427
Magohb	0.0416136	7.43846	22.5615	2.89004	0.0669423	0.73213	0.830375	0.0374854	5.04979	0.950211	3.02505	0.0175559	0.92339	0.957413	0.0963368	17.2318	12.7682	2.90905	0.0712901	0.716903	0.949405
Magt1	0.18268	7.48544	22.5146	5.14159	0.350273	0.143644	0.488096	0.293206	8.53664	21.4634	5.21108	0.656054	0.00820742	0.307461	0.283102	20.7903	9.20966	4.93727	0.442039	0.0723965	0.946847
Maip1	0.0701554	9.21377	20.7862	4.81357	0.12856	0.538354	0.707478	0.0596234	4.291	1.709	4.77139	0.111308	0.588004	0.778665	0.0795456	21.083	8.91702	4.59901	0.140756	0.505271	0.946847
Mak	0.112516	0.756058	5.24394	2.93054	0.100311	0.621465	0.759861	0.0543615	23.11	6.89002	2.77512	0.0764214	0.69925	0.835399	0.184815	2.97752	3.02248	2.16318	0.0977615	0.629428	0.946847
Mak16	0.0960562	9.39027	20.6097	4.88945	0.149425	0.482732	0.67365	0.143906	9.22805	20.772	4.8541	0.266732	0.247561	0.558397	0.213158	21.4957	8.50433	4.44574	0.263254	0.252889	0.946847
Mal	0.0156536	10.9323	19.0677	7.83218	0.00536986	0.976062	0.983955	0.0106592	8.42403	21.576	8.03791	0.00424059	0.981058	0.98929	0.127713	12.7119	17.2881	8.5651	0.0892525	0.656585	0.946847
Mal2	0.0301585	11.5997	18.4003	6.74761	0.0538826	0.779386	0.860976	0.0317693	12.0593	17.9407	6.54999	0.0499326	0.794136	0.88865	0.116614	7.57495	22.425	6.19655	0.0993926	0.624324	0.946847
Malat1	0.177263	20.5277	9.47228	9.11465	0.149469	0.482621	0.673612	0.250687	2.10934	3.89066	9.06014	0.414804	0.0897134	0.438509	0.584438	19.0704	10.9296	8.21357	0.386678	0.110815	0.946847
Malsu1	0.0209117	23.4115	6.58849	3.71895	0.0450189	0.812786	0.881084	0.022564	8.38884	21.6112	3.71722	0.0419139	0.824747	0.905832	0.128311	21.0232	8.97678	3.89511	0.0743644	0.706285	0.948214
Malt1	0.25209	22.0378	7.96224	3.76434	0.341904	0.15216	0.489366	0.184551	21.65	8.34998	3.74729	0.23811	0.294114	0.587787	0.279994	21.9973	8.0027	3.1318	0.192282	0.382533	0.946847
Mamdc2	0.0686931	7.01003	22.99	2.8051	0.0770375	0.697153	0.807544	0.130141	10.9818	19.0182	2.80218	0.247025	0.278941	0.57909	0.287593	21.8054	8.1946	2.77677	0.347168	0.146759	0.946847
Mamdc4	0.164676	22.6679	7.33213	1.42512	0.146745	0.489614	0.678469	0.102587	21.1817	8.81828	1.55207	0.034628	0.853348	0.921118	0.169114	12.9591	17.0409	1.32326	0.140821	0.505099	0.946847
Maml1	0.23067	22.4191	7.5809	3.63383	0.405171	0.0965531	0.465144	0.202657	19.9681	10.0319	3.63146	0.265167	0.249948	0.560491	0.132754	5.92687	0.0731331	3.44972	0.0756862	0.701758	0.94805
Maml2	0.10876	2.57561	3.42439	4.29267	0.322639	0.173257	0.497636	0.102934	5.92061	0.0793916	4.2767	0.290002	0.214119	0.534214	0.293909	22.2632	7.73677	3.9599	0.494528	0.0464127	0.946847
Maml3	0.0672267	2.14659	3.85341	3.49773	0.344302	0.149681	0.48907	0.0948258	3.12644	2.87356	3.49405	0.411735	0.0918498	0.43897	0.11521	2.66162	3.33838	3.28339	0.0551317	0.774766	0.956094
Mamld1	0.0278343	21.9979	8.00212	5.25963	0.027571	0.881781	0.923435	0.129513	18.2411	11.7589	5.22973	0.715295	0.00350575	0.237681	0.120111	0.438577	5.56142	4.89181	0.0574271	0.766332	0.954753
Man1a	0.0446887	4.85731	1.14269	4.9297	0.0743484	0.70634	0.813763	0.118854	9.9	20.1	4.8759	0.47728	0.0539772	0.407452	0.13511	4.35199	1.64801	4.49908	0.111743	0.586712	0.946847
Man1a2	0.0396759	17.0814	12.9186	6.76935	0.133743	0.524097	0.699087	0.0148638	11.8618	18.1382	6.65208	0.0159697	0.930118	0.960773	0.202874	1.18274	4.81726	6.25248	0.135944	0.51813	0.946847
Man1b1	0.0543225	20.8004	9.19959	6.76247	0.259202	0.259208	0.540745	0.117424	20.8223	9.17774	6.77736	0.508333	0.0409749	0.391427	0.104237	4.34193	1.65807	6.8011	0.164576	0.445227	0.946847
Man1c1	0.205442	22.7347	7.26532	4.83324	0.42237	0.0846106	0.457803	0.145251	22.8756	7.12437	4.90354	0.317824	0.178869	0.509355	0.20244	5.31784	0.682161	4.93516	0.215681	0.335133	0.946847
Man2a1	0.214788	21.3942	8.60584	4.36525	0.576868	0.0208517	0.383978	0.0175146	14.68	15.32	4.35613	0.0079514	0.964713	0.980041	0.199758	22.5453	7.45469	3.88907	0.0819198	0.680711	0.947659
Man2a2	0.128035	21.3781	8.62191	7.65045	0.187501	0.392829	0.61715	0.149838	21.065	8.93499	7.65742	0.1976	0.37133	0.641035	0.183051	4.3289	1.6711	7.49596	0.194054	0.37877	0.946847
Man2b1	0.0824786	20.4597	9.54026	5.73924	0.258674	0.260041	0.540745	0.0493464	19.2417	10.7583	5.97308	0.208827	0.348516	0.62506	0.106416	19.6901	10.3099	6.43159	0.0621876	0.749069	0.953979
Man2b2	0.0646657	21.5569	8.4431	5.64101	0.142965	0.499451	0.684726	0.0765822	19.1967	10.8033	5.61092	0.222922	0.321433	0.606729	0.111065	22.2221	7.77791	5.6665	0.071819	0.715067	0.949405
Man2c1	0.137555	21.5105	8.48948	5.82802	0.142754	0.500006	0.685135	0.177836	21.3019	8.69811	5.92495	0.238886	0.292768	0.587363	0.0536288	3.39371	2.60629	5.97175	0.0326214	0.861359	0.969632
Man2c1os	0.117687	23.6261	6.37389	1.51192	0.252081	0.270611	0.544225	0.0515851	22.1101	7.88989	1.42159	0.165197	0.443739	0.688958	0.0957962	0.144401	5.8556	1.30528	0.0352053	0.851054	0.967394
Manba	0.0322236	0.92298	5.07702	4.49012	0.185221	0.397813	0.619273	0.0480757	18.7319	11.2681	4.57251	0.189156	0.389239	0.651068	0.083583	18.4549	11.5451	4.57666	0.0767807	0.698027	0.94805
Manbal	0.0513624	5.28976	0.710242	5.501	0.135506	0.519313	0.696368	0.0411038	23.9303	6.06972	5.50311	0.0991141	0.625193	0.797429	0.128106	16.501	13.499	5.79718	0.0670437	0.731772	0.951527
Manea	0.104257	9.32349	20.6765	5.72966	0.215885	0.334741	0.581513	0.174802	7.42959	22.5704	5.66909	0.352495	0.141447	0.478831	0.269805	2.23434	3.76566	5.03877	0.117409	0.570055	0.946847
Maneal	0.0471905	23.0593	6.94066	5.8426	0.0964509	0.633553	0.76799	0.0740004	18.9191	11.0809	5.81835	0.224185	0.319088	0.60466	0.208185	6.62868	23.3713	5.92658	0.496673	0.0455331	0.946847
Manf	0.230755	9.13013	20.8699	6.34236	0.641195	0.00992802	0.321449	0.17951	10.2047	19.7953	6.35774	0.415104	0.0895063	0.438481	0.175149	11.914	18.086	6.32712	0.197046	0.372484	0.946847
Mansc1	0.0793154	18.7188	11.2812	2.28315	0.221407	0.324262	0.575187	0.0287421	2.7928	3.2072	2.31737	0.0322383	0.862895	0.926231	0.14363	3.0085	2.9915	2.25454	0.126332	0.544578	0.946847
Maoa	0.0874943	6.00067	23.9993	6.42406	0.129322	0.536239	0.706207	0.117072	8.86905	21.1309	6.44048	0.266705	0.247602	0.558397	0.138177	23.0364	6.96362	6.21507	0.12267	0.554924	0.946847
Maob	0.0435183	11.9008	18.0992	6.08595	0.0562464	0.770662	0.855494	0.0676788	13.2554	16.7446	6.22037	0.0843288	0.67271	0.82175	0.0735131	0.813023	5.18698	6.15266	0.0505761	0.791718	0.958441
Map10	0.180413	7.32577	22.6742	3.37042	0.429959	0.0797216	0.452208	0.182925	8.11421	21.8858	3.31242	0.569498	0.0225365	0.358905	0.124194	1.39628	4.60372	3.07598	0.0421923	0.823668	0.961212
Map11	0.0975883	22.1086	7.89142	6.0877	0.185701	0.396759	0.619273	0.15526	20.5806	9.41937	6.05585	0.430243	0.0795433	0.432753	0.205383	7.18505	22.815	5.96122	0.40203	0.0988686	0.946847
Map1a	0.144943	20.8311	9.16886	9.7177	0.204743	0.356684	0.594459	0.122701	22.0425	7.95749	9.6671	0.114957	0.577219	0.772008	0.229066	5.8245	0.175503	9.18903	0.182984	0.402751	0.946847
Map1b	0.0993806	20.0796	9.9204	10.2703	0.441952	0.072447	0.449929	0.0391103	2.27651	3.72349	10.1651	0.0435273	0.818515	0.902722	0.230729	0.080427	5.91957	9.33084	0.144338	0.495861	0.946847
Map1lc3a	0.0721984	10.1906	19.8094	7.44999	0.188606	0.39043	0.615376	0.019146	12.9755	17.0245	7.38899	0.011648	0.948642	0.970617	0.0966405	11.8371	18.1629	7.49386	0.0390509	0.835895	0.963306
Map1lc3b	0.132779	9.33347	20.6665	7.42649	0.451729	0.0669083	0.444513	0.116156	8.43142	21.5686	7.46896	0.423932	0.083586	0.434593	0.158972	8.68646	21.3135	7.84308	0.377799	0.118219	0.946847
Map1s	0.16068	20.8587	9.14127	5.98381	0.247433	0.278261	0.549467	0.183617	22.1323	7.86766	5.96166	0.295024	0.207389	0.529684	0.119275	5.77164	0.228361	6.00791	0.0751942	0.703441	0.94805
Map2	0.102258	7.78874	22.2113	10.195	0.185994	0.396119	0.619245	0.247965	7.8447	22.1553	10.0967	0.535159	0.0318323	0.373488	0.358438	22.5601	7.4399	9.09534	0.152993	0.473688	0.946847
Map2k1	0.0869881	10.9262	19.0738	7.99238	0.316121	0.180887	0.500024	0.0748373	9.1142	20.8858	8.0277	0.281605	0.225754	0.542388	0.150561	5.76213	0.237868	8.20474	0.406337	0.0957037	0.946847
Map2k2	0.0408364	22.4512	7.54878	6.37095	0.0919533	0.647869	0.776312	0.0729472	21.5297	8.47029	6.3794	0.191544	0.384108	0.648157	0.0728893	10.739	19.261	6.52451	0.0310275	0.867764	0.970855
Map2k3	0.185645	20.059	9.94098	3.68103	0.36828	0.126578	0.481492	0.183235	19.6327	10.3673	3.78715	0.301935	0.198396	0.522992	0.179788	11.299	18.701	3.85091	0.241747	0.287849	0.946847
Map2k3os	0.0693001	10.3639	19.6361	1.29772	0.170036	0.43228	0.641796	0.120571	17.0217	12.9783	1.39577	0.33089	0.163961	0.496842	0.214304	19.2243	10.7757	1.4996	0.4361	0.0759294	0.946847
Map2k4	0.0600399	10.456	19.544	8.00664	0.098668	0.626587	0.763192	0.0836237	10.8477	19.1523	7.93166	0.263087	0.253147	0.56183	0.231517	2.71376	3.28624	7.62938	0.229786	0.308852	0.946847
Map2k5	0.0105615	3.9197	2.0803	5.09348	0.0197374	0.9142	0.945124	0.0881099	21.4639	8.53609	4.99985	0.69621	0.00469441	0.256475	0.103479	5.68168	0.318321	4.97702	0.309776	0.188562	0.946847
Map2k6	0.174751	7.9542	22.0458	3.12877	0.663157	0.00747174	0.299835	0.21671	8.80196	21.198	2.97221	0.76296	0.00153707	0.205969	0.135327	12.2332	17.7668	2.85345	0.194717	0.37737	0.946847
Map2k7	0.0934715	21.0799	8.92007	5.93916	0.348862	0.145054	0.488096	0.139374	19.8405	10.1595	5.95064	0.592369	0.0176279	0.347993	0.0899342	11.9055	18.0945	6.00141	0.218435	0.329871	0.946847
Map3k1	0.151783	21.0957	8.90427	4.11654	0.247092	0.278829	0.549867	0.0405756	20.2214	9.77857	4.19528	0.0123615	0.945564	0.969213	0.160408	19.2584	10.7416	3.45005	0.160295	0.455586	0.946847
Map3k10	0.166121	20.2867	9.71327	6.66841	0.178165	0.413553	0.629536	0.20058	22.3084	7.69165	6.57657	0.315422	0.181721	0.511664	0.204388	6.22066	23.7793	6.46977	0.483737	0.0510409	0.946847
Map3k11	0.0938278	21.2848	8.71521	4.83078	0.246204	0.280312	0.551107	0.142358	21.1122	8.88779	4.86307	0.365033	0.129533	0.468853	0.0846385	2.4791	3.5209	4.96074	0.0685732	0.726389	0.950841
Map3k12	0.0728815	19.8678	10.1322	7.01491	0.472342	0.05631	0.438694	0.0974788	20.3313	9.66868	6.96085	0.405213	0.0965222	0.43996	0.187694	5.30277	0.697233	6.85808	0.404203	0.097262	0.946847
Map3k13	0.121933	19.7612	10.2388	4.75383	0.195005	0.376764	0.605993	0.0734052	19.5482	10.4518	4.70122	0.0735033	0.709247	0.840577	0.0561877	5.50688	0.493116	4.38815	0.0179691	0.921644	0.979813
Map3k14	0.206061	20.0199	9.98011	2.68313	0.297995	0.203484	0.509679	0.195116	21.2555	8.7445	2.67074	0.339333	0.154854	0.489166	0.0369192	6.10254	23.8975	2.77322	0.0132905	0.941569	0.985659
Map3k15	0.194934	21.1164	8.88365	3.58766	0.224072	0.319298	0.572608	0.282372	20.5107	9.48926	3.52084	0.498283	0.0448813	0.395819	0.134401	21.5668	8.43322	3.28886	0.083202	0.676443	0.946847
Map3k19	0.156533	8.49527	21.5047	3.8859	0.233047	0.303011	0.562823	0.241278	9.20208	20.7979	3.78989	0.629183	0.0115138	0.316213	0.256092	21.754	8.24604	3.22896	0.16902	0.434669	0.946847
Map3k2	0.181554	20.9776	9.02237	5.64814	0.482392	0.0516423	0.435428	0.0938004	21.9102	8.08978	5.64379	0.125552	0.546767	0.754644	0.29947	20.1941	9.80593	4.89783	0.242065	0.287305	0.946847
Map3k20	0.12672	20.2662	9.73378	3.62366	0.351865	0.142068	0.487298	0.0668613	18.8742	11.1258	3.66781	0.107353	0.599873	0.785494	0.148769	22.6475	7.35254	3.10762	0.192164	0.382785	0.946847
Map3k21	0.129494	22.3511	7.64892	2.19955	0.223359	0.320621	0.572986	0.120874	21.8925	8.10754	2.20955	0.212406	0.341477	0.619761	0.396951	0.117608	5.88239	1.93779	0.307099	0.191876	0.946847
Map3k3	0.125945	20.7263	9.27374	4.56589	0.191495	0.384212	0.610401	0.155417	19.9663	10.0337	4.62374	0.217386	0.331868	0.613464	0.318885	4.09462	1.90538	4.47529	0.144339	0.49586	0.946847
Map3k4	0.0858463	20.8161	9.18393	6.39548	0.241871	0.287637	0.554194	0.0993372	19.2204	10.7796	6.38582	0.164276	0.445946	0.690564	0.117366	4.16868	1.83132	6.17958	0.183083	0.402531	0.946847
Map3k5	0.0234149	8.578	21.422	5.40778	0.0183959	0.919843	0.949055	0.103987	9.36878	20.6312	5.39617	0.580407	0.0200782	0.349497	0.239796	23.7392	6.26078	4.94789	0.246835	0.279259	0.946847
Map3k6	0.257085	17.3618	12.6382	1.76607	0.405812	0.0960856	0.465144	0.319111	15.8221	14.1779	1.86263	0.486587	0.0497852	0.40063	0.21376	12.2221	17.7779	2.11407	0.210588	0.345038	0.946847
Map3k7	0.0750976	23.0947	6.90527	6.11356	0.440158	0.073501	0.450118	0.0390641	5.58385	0.416146	6.08455	0.166578	0.440446	0.687106	0.16296	0.687753	5.31225	5.72001	0.124178	0.550644	0.946847
Map3k8	0.183008	22.096	7.90398	1.2004	0.294242	0.208425	0.511017	0.0551541	20.6803	9.31966	1.33848	0.0619771	0.749826	0.864609	0.251902	18.9019	11.0981	1.42561	0.31692	0.179938	0.946847
Map3k9	0.423097	20.1206	9.8794	4.47861	0.436646	0.0755992	0.450215	0.398387	20.8636	9.1364	4.46454	0.277056	0.232258	0.54755	0.181171	5.44265	0.557349	4.42915	0.146407	0.490488	0.946847
Map4	0.0116817	21.4836	8.51644	9.35654	0.0264508	0.886361	0.926856	0.0111692	2.08555	3.91445	9.3854	0.0373683	0.842502	0.915531	0.072003	3.26356	2.73644	9.31613	0.0475613	0.803095	0.959047
Map4k1	0.26326	21.9397	8.06025	1.86684	0.418936	0.0868976	0.460643	0.37559	21.6188	8.38118	1.85322	0.635541	0.0106517	0.314376	0.233107	0.191251	5.80875	1.82929	0.372948	0.122424	0.946847
Map4k2	0.354301	20.7319	9.26812	6.26837	0.410358	0.0928211	0.464211	0.354271	21.4049	8.59513	6.21996	0.402879	0.0982383	0.442619	0.117135	5.07147	0.928533	6.12671	0.121926	0.557046	0.946847
Map4k3	0.0289963	3.96915	2.03085	6.15592	0.139875	0.507607	0.689788	0.0695243	8.72232	21.2777	6.04798	0.237457	0.29525	0.588806	0.246651	2.70346	3.29654	5.65918	0.185269	0.397708	0.946847
Map4k4	0.10357	23.1795	6.8205	7.0807	0.236742	0.296497	0.558803	0.101306	0.217556	5.78244	7.13838	0.2212	0.324652	0.609065	0.158721	2.84701	3.15299	6.92752	0.0790963	0.690183	0.94805
Map4k5	0.00863377	3.83782	2.16218	5.69764	0.00687668	0.969425	0.980218	0.0397163	12.0771	17.9229	5.71454	0.0919961	0.647731	0.809079	0.186943	23.8326	6.16743	5.28746	0.124805	0.548872	0.946847
Map6	0.0688404	22.7406	7.25943	7.47742	0.174211	0.422581	0.635352	0.144333	20.6896	9.31037	7.42104	0.330514	0.164375	0.497043	0.201756	5.55381	0.446194	7.33991	0.614416	0.0137258	0.857933
Map6d1	0.0313023	4.18948	1.81052	4.83624	0.0344922	0.853888	0.906724	0.0993717	3.38962	2.61038	4.99056	0.226449	0.314921	0.602189	0.248928	4.54166	1.45834	5.37896	0.148872	0.484146	0.946847
Map7	0.190446	20.0177	9.98228	6.67164	0.249533	0.274785	0.546425	0.161854	19.0091	10.9909	6.84808	0.214432	0.337541	0.617306	0.116465	20.5715	9.42846	6.57181	0.0643881	0.741192	0.952712
Map7d1	0.161768	20.7178	9.28219	8.0769	0.360077	0.134145	0.48501	0.190714	21.9524	8.0476	8.08297	0.394518	0.104581	0.449754	0.0717527	6.15752	23.8425	7.98397	0.0975989	0.629939	0.946847
Map7d2	0.0948137	12.7547	17.2453	8.15329	0.279968	0.228078	0.521088	0.0637543	8.73261	21.2674	8.11506	0.0948677	0.638564	0.804636	0.180851	4.23241	1.76759	7.79937	0.189909	0.387617	0.946847
Map9	0.154938	9.86769	20.1323	7.08842	0.397365	0.102387	0.467587	0.220369	8.26287	21.7371	7.02993	0.328322	0.166811	0.500202	0.300837	23.2063	6.79369	6.28501	0.188131	0.39146	0.946847
Mapk1	0.124158	8.74491	21.2551	8.52187	0.488786	0.048833	0.434694	0.131945	8.89417	21.1058	8.5456	0.29819	0.20323	0.525874	0.213789	3.91467	2.08533	8.29456	0.239639	0.291466	0.946847
Mapk10	0.0581142	10.9959	19.0041	8.13074	0.215354	0.335763	0.581881	0.0457058	8.28888	21.7111	8.07732	0.201339	0.363606	0.634623	0.225614	4.28739	1.71261	7.91862	0.313239	0.184342	0.946847
Mapk11	0.200739	21.4391	8.5609	4.98149	0.303139	0.196861	0.507145	0.275751	21.1195	8.88049	4.96198	0.41839	0.0872659	0.436828	0.156757	7.07135	22.9287	4.97421	0.238059	0.294203	0.946847
Mapk12	0.351625	19.7596	10.2404	3.1721	0.526085	0.0347257	0.416223	0.29624	20.2612	9.7388	3.17395	0.405674	0.0961856	0.43996	0.067946	15.8971	14.1029	3.27725	0.0278646	0.880583	0.97258
Mapk14	0.0409782	21.2365	8.76351	6.25141	0.0823713	0.679206	0.797132	0.0910591	19.9054	10.0946	6.252	0.228918	0.310422	0.598668	0.129292	5.60964	0.390358	6.21793	0.457599	0.0637442	0.946847
Mapk15	0.177302	1.56211	4.43789	3.00378	0.191801	0.38356	0.610313	0.111603	21.5672	8.43278	3.00783	0.108705	0.595796	0.783474	0.179375	2.79075	3.20925	2.55192	0.195987	0.374699	0.946847
Mapk1ip1	0.0880084	1.36527	4.63473	5.36924	0.150081	0.48106	0.672786	0.112129	20.6637	9.33635	5.29001	0.173038	0.42529	0.67694	0.0908255	12.0001	17.9999	5.35182	0.090466	0.652657	0.946847
Mapk1ip1l	0.0694018	23.2921	6.70786	5.78737	0.281894	0.225345	0.518302	0.0656478	18.3463	11.6537	5.80461	0.173271	0.424752	0.676353	0.213481	2.31759	3.68241	5.48549	0.180204	0.408955	0.946847
Mapk3	0.143912	8.24957	21.7504	7.39521	0.71151	0.00372037	0.270248	0.0810509	9.3343	20.6657	7.3966	0.274182	0.236442	0.550028	0.0629911	16.5536	13.4464	7.80462	0.0441036	0.816298	0.960718
Mapk4	0.136009	19.3276	10.6724	5.81879	0.277605	0.231466	0.522607	0.0951593	13.315	16.685	5.88817	0.157678	0.462011	0.701775	0.027574	13.478	16.522	5.57274	0.00974661	0.956882	0.990853
Mapk6	0.0298915	20.2651	9.73494	6.59439	0.0388931	0.836513	0.895148	0.0427168	21.9462	8.05377	6.4834	0.151689	0.476977	0.709695	0.331554	3.86176	2.13824	6.14949	0.223729	0.319934	0.946847
Mapk7	0.17994	23.2237	6.77633	4.16085	0.170322	0.431611	0.64153	0.198318	21.5188	8.48124	4.2351	0.260076	0.257835	0.565792	0.120005	0.968068	5.03193	4.22246	0.110731	0.589723	0.946847
Mapk8	0.090846	17.4615	12.5385	6.46308	0.480323	0.0525775	0.436391	0.0212676	21.813	8.18698	6.36687	0.0193579	0.915793	0.952873	0.234097	3.74725	2.25275	5.7991	0.158723	0.459438	0.946847
Mapk8ip1	0.0164751	1.95142	4.04858	8.47489	0.0672945	0.730887	0.82976	0.0520515	0.923083	5.07692	8.45553	0.262472	0.254099	0.562826	0.100745	5.32475	0.675255	8.51909	0.155731	0.466834	0.946847
Mapk8ip2	0.0242394	23.6189	6.38105	8.60565	0.0614457	0.751739	0.842918	0.0652206	21.8036	8.19639	8.58174	0.292361	0.210937	0.532823	0.148761	5.39398	0.606016	8.64646	0.313733	0.183747	0.946847
Mapk8ip3	0.10446	21.3365	8.66347	8.93359	0.310156	0.188096	0.502848	0.137611	21.5306	8.4694	8.918	0.283424	0.223192	0.540229	0.209873	4.87141	1.12859	8.85723	0.260493	0.257181	0.946847
Mapk9	0.0269562	15.7535	14.2465	8.10822	0.0992975	0.62462	0.761824	0.054184	17.208	12.792	8.12038	0.599929	0.0162039	0.342456	0.244102	5.08669	0.913313	7.91628	0.252011	0.270726	0.946847
Mapkap1	0.0703615	8.80049	21.1995	5.46564	0.286179	0.219358	0.514628	0.0954245	8.39977	21.6002	5.46457	0.614961	0.0136386	0.328302	0.12362	4.59433	1.40567	5.62266	0.349802	0.144114	0.946847
Mapkapk2	0.0866085	23.8881	6.11186	5.15303	0.48595	0.050064	0.434694	0.0811511	19.4667	10.5333	5.21306	0.441822	0.072523	0.425644	0.0772956	19.1654	10.8346	5.42777	0.0993376	0.624495	0.946847
Mapkapk3	0.0678362	20.8389	9.16105	2.4006	0.112256	0.585188	0.737082	0.056481	18.5226	11.4774	2.57307	0.0833329	0.676009	0.823641	0.156469	20.1153	9.88473	2.7203	0.196338	0.373965	0.946847
Mapkbp1	0.216229	20.7759	9.22414	5.65108	0.201383	0.363516	0.598274	0.230508	20.8888	9.11119	5.62571	0.181683	0.405647	0.661349	0.189482	3.76634	2.23366	5.2531	0.102078	0.61599	0.946847
Mapre1	0.0772468	8.15608	21.8439	6.93544	0.207121	0.351911	0.591595	0.0804238	7.37707	22.6229	6.9202	0.268296	0.245194	0.557072	0.104721	21.2642	8.73579	6.74768	0.117184	0.570709	0.946847
Mapre2	0.0186759	6.62869	23.3713	8.30895	0.070237	0.720568	0.823153	0.0349421	15.9912	14.0088	8.29318	0.358279	0.13585	0.474046	0.200085	5.7453	0.254698	8.24304	0.247997	0.277324	0.946847
Mapre3	0.12515	22.0844	7.91556	7.62744	0.283149	0.223578	0.517347	0.198357	20.3973	9.60273	7.6059	0.533825	0.0322456	0.373488	0.120397	6.53417	23.4658	7.59927	0.321655	0.174393	0.946847
Mapt	0.0210985	23.1414	6.85859	9.27301	0.0450644	0.812612	0.881014	0.0840965	22.1688	7.83119	9.26709	0.345035	0.148929	0.483816	0.0861813	8.24897	21.751	9.33262	0.525221	0.0350116	0.946847
2022-03-02	0.0958945	7.46696	22.533	5.73258	0.314767	0.182504	0.500024	0.07116	9.29327	20.7067	5.86118	0.112614	0.584125	0.776437	0.113667	15.2421	14.7579	6.15873	0.0629241	0.746425	0.952903
2022-03-01	0.0890647	4.3641	1.6359	5.36603	0.202964	0.360289	0.596611	0.163596	7.46434	22.5357	5.30453	0.334135	0.160412	0.493366	0.343201	22.8738	7.12622	4.68051	0.256427	0.263606	0.946847
2022-03-10	0.0862629	5.21684	0.783163	1.25546	0.108283	0.597065	0.744993	0.180396	22.9857	7.01429	1.28717	0.437674	0.07498	0.429255	0.093042	14.2628	15.7372	1.09511	0.0450059	0.812836	0.960718
2022-03-11	0.10812	14.1164	15.8836	2.02076	0.21295	0.340416	0.585328	0.0368631	18.7015	11.2985	1.9228	0.0521371	0.785877	0.884423	0.148809	9.81216	20.1878	2.05551	0.138369	0.511617	0.946847
2022-03-02	0.0508345	11.9799	18.0201	6.10699	0.155406	0.467644	0.664358	0.0327435	5.1027	0.897302	6.14068	0.0884974	0.659038	0.815078	0.10993	10.2852	19.7148	6.35701	0.193911	0.379073	0.946847
2022-03-03	0.00852819	21.5669	8.43308	2.60262	0.00235563	0.989443	0.992513	0.10906	2.01601	3.98399	2.55846	0.253927	0.267618	0.571262	0.150251	21.3071	8.69293	2.59055	0.138531	0.511185	0.946847
2022-03-04	0.0394093	3.82552	2.17448	4.5126	0.070766	0.718725	0.821753	0.0340474	16.6068	13.3932	4.48108	0.0542524	0.778016	0.879429	0.220451	6.20066	23.7993	4.38045	0.443003	0.0718351	0.946847
2022-03-05	0.0339643	10.9018	19.0982	6.12713	0.150464	0.480085	0.672451	0.0213864	13.858	16.142	6.14087	0.127538	0.541202	0.751172	0.166372	7.33169	22.6683	6.22694	0.544727	0.0289884	0.946847
2022-03-06	0.105579	21.4782	8.52178	8.40605	0.486555	0.0497994	0.434694	0.117265	20.4169	9.58308	8.37455	0.475736	0.0546985	0.407547	0.197351	3.56318	2.43682	8.06739	0.157164	0.463279	0.946847
2022-03-07	0.105097	0.327065	5.67293	6.50315	0.421842	0.084959	0.458005	0.0386267	1.11337	4.88663	6.52135	0.0860408	0.667069	0.819197	0.289894	23.4843	6.5157	5.76476	0.183897	0.400731	0.946847
2022-03-08	0.08467	0.581518	5.41848	6.6702	0.677674	0.00612816	0.294616	0.0629295	19.659	10.341	6.72341	0.22691	0.314076	0.601356	0.154877	2.17215	3.82785	6.65684	0.0724611	0.712844	0.949405
2022-03-09	0.534117	21.3878	8.61219	4.47784	0.392521	0.106143	0.470834	0.615138	20.7075	9.29247	4.43514	0.544361	0.0290933	0.370621	0.126328	7.39727	22.6027	4.6278	0.130933	0.531789	0.946847
Marcks	0.0806723	2.42595	3.57405	8.17537	0.366801	0.127918	0.482742	0.0496498	0.339709	5.66029	8.13335	0.170141	0.432034	0.682113	0.09383	16.0158	13.9842	7.41488	0.0296186	0.873456	0.970901
Marcksl1	0.104057	6.01616	23.9838	7.19425	0.251716	0.271206	0.544603	0.0242081	15.3892	14.6108	7.11423	0.0163313	0.928581	0.959806	0.0779165	17.0788	12.9212	7.24582	0.0431136	0.820109	0.960893
Marf1	0.0529742	19.6102	10.3898	7.20155	0.29454	0.20803	0.511017	0.0306306	4.15686	1.84314	7.16421	0.0543063	0.777817	0.879376	0.132253	22.44	7.55999	6.46515	0.0935921	0.642623	0.946847
Mark1	0.324884	20.8513	9.14869	6.2259	0.361153	0.133133	0.484972	0.357247	21.3331	8.66692	6.16398	0.362159	0.132192	0.471999	0.30885	5.49567	0.504335	6.17838	0.377553	0.11843	0.946847
Mark2	0.0828358	21.8949	8.1051	6.44804	0.0865255	0.665478	0.789051	0.130635	21.1208	8.87919	6.40111	0.213488	0.339371	0.619095	0.0705591	2.60146	3.39854	5.90835	0.0884408	0.659222	0.946847
Mark3	0.0291409	16.1464	13.8536	6.2278	0.129348	0.536168	0.706207	0.0323787	19.1722	10.8278	6.22899	0.102503	0.614678	0.791827	0.0975309	4.43181	1.56819	6.01346	0.194304	0.378243	0.946847
Mark4	0.303725	20.5271	9.47288	6.11854	0.407192	0.0950853	0.465069	0.350112	21.0017	8.99829	6.03107	0.406683	0.0954533	0.439682	0.202033	5.45902	0.540977	5.99227	0.465663	0.0595894	0.946847
Mars	0.0274164	14.0288	15.9712	5.66297	0.0560272	0.771467	0.855831	0.0134213	22.2359	7.7641	5.70507	0.0214331	0.907105	0.949084	0.126925	7.5218	22.4782	5.72715	0.252822	0.269407	0.946847
Mars2	0.152214	21.3705	8.62948	4.6478	0.365937	0.128705	0.482825	0.100765	21.1802	8.81981	4.74268	0.201655	0.362959	0.634027	0.119454	1.95641	4.04359	4.236	0.0948577	0.638596	0.946847
Marveld1	0.162599	21.6879	8.31206	4.00479	0.496185	0.0457321	0.434694	0.126912	20.6234	9.37656	4.06742	0.201655	0.362959	0.634027	0.206469	17.9838	12.0162	4.20058	0.171706	0.428381	0.946847
Marveld2	0.27838	20.712	9.28795	1.48049	0.617754	0.0131991	0.341439	0.069532	6.72359	23.2764	1.19201	0.0375537	0.841772	0.915236	0.119347	1.33411	4.66589	1.01237	0.0414382	0.826591	0.961514
Marveld3	0.120109	8.40635	21.5936	1.20755	0.494359	0.0464827	0.434694	0.113964	7.28721	22.7128	1.28011	0.177201	0.41574	0.669079	0.121603	4.35652	1.64348	1.36904	0.13988	0.507592	0.946847
Masp1	0.0348303	15.0894	14.9106	3.71555	0.0661217	0.735032	0.831965	0.095927	11.3764	18.6236	3.63157	0.401451	0.0992998	0.443164	0.101134	23.9071	6.09287	3.73968	0.442716	0.0720018	0.946847
Mast1	0.263186	20.9283	9.07169	7.07895	0.352155	0.141781	0.487073	0.342403	20.8632	9.13685	7.02639	0.428776	0.0804689	0.433361	0.179271	4.30289	1.69711	6.76409	0.208943	0.348285	0.946847
Mast2	0.110535	21.5587	8.44128	7.06226	0.194252	0.378352	0.607308	0.114321	21.4602	8.53983	7.00066	0.14578	0.492112	0.720498	0.187375	4.53924	1.46076	6.76841	0.212003	0.342264	0.946847
Mast3	0.161827	20.4807	9.51928	6.81807	0.145415	0.493059	0.681228	0.161377	21.7708	8.22923	6.85484	0.168944	0.434846	0.683572	0.032948	8.57577	21.4242	6.88768	0.0136572	0.939995	0.985303
Mast4	0.274046	20.7296	9.27037	6.3176	0.41874	0.0870298	0.460822	0.235291	19.6986	10.3014	6.31785	0.254036	0.267443	0.571262	0.164448	2.77184	3.22816	5.83706	0.0576967	0.765347	0.954753
Mastl	0.0721901	6.75646	23.2435	1.38534	0.105524	0.605423	0.749551	0.199293	6.68716	23.3128	1.31032	0.623388	0.012346	0.325104	0.108149	16.9549	13.0451	1.13147	0.0659681	0.735576	0.951527
Mat2a	0.0615131	18.8506	11.1494	7.77827	0.277932	0.230994	0.522465	0.0873883	15.8454	14.1546	7.82185	0.456451	0.064354	0.416322	0.0300598	18.822	11.178	7.74002	0.0182861	0.920306	0.979783
Mat2b	0.124137	11.4094	18.5906	6.19331	0.2442	0.283681	0.553172	0.1272	9.69368	20.3063	6.2204	0.253344	0.268561	0.571494	0.151173	6.7255	23.2745	6.18193	0.250074	0.273894	0.946847
Matk	0.101805	18.2882	11.7118	6.66245	0.148379	0.48541	0.675441	0.138359	21.6112	8.38882	6.67274	0.406739	0.095413	0.439682	0.12111	8.59511	21.4049	6.74071	0.0617401	0.750679	0.954487
Matn2	0.174024	8.67347	21.3265	3.95223	0.40224	0.0987119	0.465411	0.175594	10.4751	19.5249	4.02878	0.426949	0.0816338	0.433361	0.194857	21.8199	8.18006	3.76003	0.14746	0.487772	0.946847
Matn4	0.0666915	19.8796	10.1204	3.89113	0.0476964	0.802582	0.875305	0.167177	21.2294	8.7706	4.00475	0.468641	0.0581092	0.408092	0.126057	15.7701	14.2299	4.07655	0.0877593	0.661443	0.946847
Matr3	0.0881182	10.7936	19.2064	7.84589	0.124083	0.550914	0.715571	0.177996	9.28182	20.7182	7.84495	0.274167	0.236464	0.550028	0.176892	20.6504	9.3496	7.18632	0.0845509	0.671976	0.946847
Mau2	0.125162	21.5276	8.47244	6.30922	0.163867	0.446929	0.650976	0.143956	21.202	8.79798	6.32297	0.202497	0.36124	0.632843	0.107423	6.3713	23.6287	6.17869	0.132749	0.526807	0.946847
Mavs	0.0769696	4.96101	1.03899	4.47196	0.25876	0.259905	0.540745	0.0570438	13.9457	16.0543	4.52215	0.168699	0.435424	0.684079	0.160838	4.72408	1.27592	4.59462	0.108934	0.595106	0.946847
Max	0.0588972	7.41716	22.5828	6.4047	0.489827	0.0483871	0.434694	0.0440291	14.7866	15.2134	6.42737	0.183274	0.402108	0.659162	0.0430143	12.8757	17.1243	6.44144	0.125812	0.546036	0.946847
Maz	0.287501	21.6012	8.39884	6.92858	0.264288	0.251296	0.536158	0.360064	21.3572	8.64283	6.841	0.415313	0.0893624	0.438419	0.0457383	7.4463	22.5537	7.0155	0.0360848	0.847568	0.966504
Mb21d2	0.0951441	16.7273	13.2727	5.55929	0.524947	0.0351027	0.416851	0.138324	18.1266	11.8734	5.52782	0.780154	0.00109529	0.201526	0.116659	5.56793	0.432066	5.51262	0.255316	0.265383	0.946847
Mbd1	0.129038	20.7933	9.20667	5.84518	0.265053	0.250121	0.535031	0.187306	20.3485	9.65147	5.86225	0.366784	0.127933	0.467722	0.10073	3.37057	2.62943	5.61154	0.12456	0.549564	0.946847
Mbd2	0.0179085	23.1558	6.84418	5.3868	0.0339797	0.85593	0.907661	0.0417311	9.62068	20.3793	5.42276	0.151364	0.4778	0.710102	0.054312	13.9397	16.0603	5.50778	0.110803	0.58951	0.946847
Mbd3	0.0525417	9.73359	20.2664	6.98214	0.191637	0.38391	0.610384	0.0073125	4.83034	1.16966	6.97829	0.00319578	0.985699	0.99178	0.0733333	15.9472	14.0528	7.14549	0.0257225	0.889349	0.973271
Mbd4	0.10461	18.3982	11.6018	3.46487	0.511795	0.0396927	0.426523	0.0633945	16.6728	13.3272	3.41834	0.1167	0.572121	0.769836	0.0173689	11.7412	18.2588	3.10354	0.00313443	0.985972	0.995124
Mbd5	0.10974	22.7945	7.20554	5.89454	0.291317	0.212341	0.511017	0.0200301	0.953513	5.04649	5.82434	0.0116357	0.948695	0.970617	0.217894	1.11161	4.88839	5.35468	0.121336	0.558731	0.946847
Mbd6	0.634828	21.4409	8.55909	5.24254	0.320906	0.175261	0.498406	0.661518	21.3072	8.69279	5.24974	0.367074	0.12767	0.466971	0.0903855	21.9037	8.09627	4.77326	0.0322673	0.862778	0.970258
Mbip	0.0898459	22.6112	7.38879	4.46388	0.295467	0.206803	0.510835	0.0824006	22.3322	7.66776	4.44348	0.201695	0.362877	0.634027	0.149138	22.9072	7.09284	4.23427	0.218549	0.329654	0.946847
Mblac1	0.0901081	6.92812	23.0719	2.13151	0.288254	0.216503	0.513339	0.0548528	6.57893	23.4211	2.22383	0.0610669	0.753106	0.866344	0.0742288	11.5085	18.4915	2.37921	0.0457145	0.810126	0.960718
Mblac2	0.0547843	1.05448	4.94552	6.08903	0.130161	0.533917	0.704924	0.0885767	20.3721	9.62791	6.0947	0.355281	0.138729	0.475829	0.106867	19.7366	10.2634	5.51089	0.0575168	0.766004	0.954753
Mbnl1	0.0370091	10.5165	19.4835	7.10978	0.136018	0.517931	0.695867	0.0681717	9.83693	20.1631	7.19623	0.349773	0.144143	0.479791	0.176349	20.5935	9.40648	6.54698	0.205433	0.355294	0.946847
Mbnl2	0.0327707	10.1139	19.8861	7.95643	0.0946992	0.639099	0.771203	0.0856153	9.52774	20.4723	7.95057	0.529431	0.0336361	0.375479	0.186245	2.17257	3.82743	7.49298	0.0769858	0.697329	0.94805
Mboat1	0.266777	0.447669	5.55233	2.43419	0.746341	0.0020851	0.256371	0.213611	1.21981	4.78019	2.6996	0.423272	0.0840173	0.434593	0.25295	19.7691	10.2309	2.97963	0.174383	0.422187	0.946847
Mboat2	0.0200557	13.8119	16.1881	6.56136	0.0334823	0.857915	0.908621	0.0731186	8.07391	21.9261	6.59185	0.543555	0.0293257	0.370621	0.0468422	17.7906	12.2094	6.072	0.0199323	0.913382	0.978311
Mboat7	0.133114	22.9426	7.05742	7.99476	0.293158	0.20987	0.511017	0.192866	20.4519	9.5481	7.95625	0.50942	0.040569	0.390635	0.08191	3.89282	2.10718	7.95923	0.14176	0.502619	0.946847
Mbp	0.0723498	5.3677	0.632297	10.9394	0.152766	0.47426	0.668106	0.0587873	7.0115	22.9885	11.1056	0.105945	0.604142	0.786686	0.201756	16.4166	13.5834	12.1283	0.129221	0.536519	0.946847
Mbtd1	0.125787	23.0369	6.96309	5.08331	0.325234	0.17029	0.496903	0.0852794	23.414	6.58603	4.98572	0.158367	0.460313	0.700214	0.183289	21.7772	8.22277	4.27924	0.115281	0.576267	0.946847
Mbtps1	0.11829	22.1738	7.82621	6.68984	0.353212	0.140744	0.486769	0.128578	21.4539	8.54606	6.65793	0.287073	0.218123	0.537404	0.186114	2.63254	3.36746	6.62682	0.232683	0.303659	0.946847
Mbtps2	0.079224	8.95523	21.0448	4.99854	0.492154	0.0474018	0.434694	0.100442	9.85051	20.1495	4.89583	0.597521	0.0166473	0.346021	0.0967435	2.71652	3.28348	4.56729	0.0528953	0.783053	0.956094
Mc3r	0.0858173	4.64946	1.35054	3.13303	0.0489236	0.797938	0.871906	0.166805	16.7815	13.2185	3.30939	0.249751	0.274426	0.5761	0.185465	19.6846	10.3154	3.47561	0.154729	0.469333	0.946847
Mc4r	0.250913	9.29228	20.7077	2.68243	0.515486	0.0383601	0.422697	0.224435	11.2547	18.7453	2.61004	0.38271	0.114078	0.457383	0.268817	10.1081	19.8919	2.60201	0.507444	0.0413095	0.946847
Mcam	0.279076	1.19249	4.80751	4.53104	0.774091	0.00123795	0.226656	0.260175	0.639311	5.36069	4.7525	0.378253	0.117832	0.461927	0.152726	3.56352	2.43648	5.22671	0.101664	0.61727	0.946847
Mcat	0.0436173	1.79892	4.20108	4.43826	0.189745	0.38797	0.613383	0.0380699	23.3236	6.6764	4.49647	0.0957053	0.635909	0.802746	0.0459895	23.3094	6.6906	4.71485	0.0130591	0.942563	0.986248
Mcc	0.0505339	3.93641	2.06359	4.19116	0.154793	0.469175	0.665126	0.114166	7.10483	22.8952	4.1892	0.560751	0.0246717	0.361303	0.149664	0.345831	5.65417	3.74678	0.105048	0.606873	0.946847
Mccc1	0.0113254	12.5229	17.4771	5.26551	0.00551284	0.97543	0.983801	0.068458	10.1051	19.8949	5.35	0.133412	0.524999	0.741473	0.140293	23.4305	6.56951	5.06273	0.174611	0.421661	0.946847
Mccc1os	0.0636321	23.3428	6.65715	2.32268	0.202409	0.361418	0.597145	0.0279256	17.3511	12.6489	2.39804	0.0411631	0.827659	0.907422	0.153231	0.658834	5.34117	2.04118	0.110375	0.590786	0.946847
Mccc2	0.0666351	2.23343	3.76657	5.05438	0.492127	0.0474132	0.434694	0.0309491	20.8728	9.12719	5.11405	0.10012	0.622058	0.796202	0.0229484	8.65857	21.3414	5.07065	0.014627	0.935843	0.983672
Mcee	0.134024	6.01425	23.9858	4.22628	0.276466	0.233113	0.523579	0.0896411	7.96526	22.0347	4.34246	0.157261	0.463039	0.70187	0.203558	14.8588	15.1412	4.46651	0.169352	0.433887	0.946847
Mcf2	0.0909744	17.0086	12.9914	3.68149	0.112226	0.585276	0.737082	0.0231042	5.91081	0.0891941	3.72893	0.00776093	0.965547	0.980577	0.144257	3.92559	2.07441	3.23837	0.0430403	0.820392	0.960893
Mcf2l	0.0941885	21.3065	8.69347	6.89445	0.119342	0.56446	0.724511	0.118411	22.1897	7.81027	6.83393	0.156235	0.465583	0.70379	0.143458	4.97206	1.02794	6.49485	0.191258	0.38472	0.946847
Mcfd2	0.0708468	8.69953	21.3005	6.99442	0.269091	0.243997	0.530907	0.0595702	15.7886	14.2114	7.1093	0.140998	0.50463	0.728636	0.0830856	6.07356	23.9264	7.34338	0.227882	0.312303	0.946847
Mchr1	0.0805133	11.2223	18.7777	3.91401	0.159937	0.45646	0.656061	0.0609168	11.6882	18.3118	3.89647	0.0871352	0.663482	0.817557	0.148618	6.27617	23.7238	3.84016	0.309379	0.189051	0.946847
Mcl1	0.030148	15.1356	14.8644	6.41083	0.0705075	0.719625	0.82235	0.0894269	15.2705	14.7295	6.51483	0.519506	0.0369486	0.382524	0.129047	16.7341	13.2659	6.47223	0.390392	0.107827	0.946847
Mcm2	0.214018	2.7272	3.2728	2.75442	0.499006	0.0445907	0.434507	0.114923	2.97543	3.02457	2.91659	0.341526	0.152554	0.487184	0.214259	1.63078	4.36922	3.12088	0.12014	0.562162	0.946847
Mcm3	0.181178	22.7145	7.28546	2.14068	0.477794	0.0537389	0.436942	0.073336	5.3336	0.666404	2.29592	0.154581	0.469703	0.706026	0.112825	23.9429	6.0571	2.59118	0.031633	0.865326	0.970855
Mcm3ap	0.0989365	19.9423	10.0577	5.83441	0.165044	0.444105	0.648864	0.0966588	20.2581	9.74185	5.82268	0.139879	0.507595	0.729885	0.126297	3.61011	2.38989	5.58086	0.130951	0.531739	0.946847
Mcm4	0.0296274	2.2408	3.7592	4.30296	0.0343009	0.85465	0.907147	0.114931	11.983	18.017	4.34483	0.312721	0.184969	0.513291	0.108633	23.8316	6.16836	4.2305	0.0795666	0.688598	0.94805
Mcm5	0.0603845	6.83131	23.1687	2.10048	0.089778	0.654882	0.781458	0.0813398	7.96578	22.0342	2.17381	0.185081	0.39812	0.657592	0.0734396	22.9306	7.06941	2.4282	0.0205116	0.910955	0.977657
Mcm6	0.0645952	3.99631	2.00369	3.77034	0.101093	0.619037	0.758597	0.0999562	7.53294	22.4671	3.72789	0.226262	0.315263	0.602319	0.305152	22.0178	7.98218	3.76139	0.5331	0.0324719	0.946847
Mcm7	0.0773505	7.98925	22.0107	4.06136	0.1447	0.494919	0.682268	0.114264	8.51592	21.4841	4.1273	0.727739	0.00286703	0.227993	0.131083	15.6784	14.3216	4.32671	0.30793	0.190843	0.946847
Mcm8	0.12576	10.3864	19.6136	2.54356	0.188557	0.390536	0.615376	0.100436	7.80729	22.1927	2.62617	0.166759	0.440017	0.686891	0.176977	0.692331	5.30767	2.42822	0.17678	0.416698	0.946847
Mcm9	0.142011	22.2797	7.72026	3.35797	0.759272	0.00164767	0.248457	0.105977	22.9238	7.07615	3.32133	0.507149	0.041421	0.391427	0.293828	23.5526	6.44742	2.97805	0.614849	0.0136565	0.857933
Mcmbp	0.0354309	6.18741	23.8126	5.25184	0.186277	0.395498	0.619006	0.0320541	11.8102	18.1898	5.28268	0.217642	0.331379	0.613337	0.0401773	3.64289	2.35711	5.22471	0.0340406	0.855687	0.967906
Mcmdc2	0.0701491	22.147	7.85301	1.61406	0.0971286	0.631417	0.766375	0.0766751	21.2343	8.76565	1.57614	0.0935165	0.642865	0.807128	0.151112	13.1499	16.8501	1.24398	0.103041	0.613022	0.946847
Mcoln1	0.089679	21.1799	8.82006	5.96308	0.141424	0.503505	0.687073	0.13685	20.3342	9.66584	5.96428	0.32243	0.173497	0.505448	0.0910716	7.52365	22.4764	6.06599	0.12714	0.542315	0.946847
Mcph1	0.025035	15.6236	14.3764	4.19248	0.034251	0.854849	0.907237	0.0498129	2.88851	3.11149	4.02628	0.195298	0.376147	0.643186	0.272854	2.6267	3.3733	3.86887	0.2312	0.30631	0.946847
Mcrip1	0.0905081	7.51287	22.4871	6.23618	0.185279	0.397685	0.619273	0.0125491	3.53268	2.46732	6.24041	0.00531118	0.976321	0.986856	0.0868273	14.2216	15.7784	6.5179	0.0310372	0.867725	0.970855
Mcrip2	0.130835	9.90167	20.0983	3.43952	0.556203	0.0258422	0.402381	0.0290949	9.99238	20.0076	3.39584	0.0667708	0.732736	0.854666	0.0574198	14.6335	15.3665	3.52671	0.00825255	0.963396	0.991479
Mcrs1	0.0891589	9.41032	20.5897	5.4512	0.270701	0.241588	0.528979	0.0616968	4.75872	1.24128	5.47028	0.119316	0.564533	0.764769	0.0537446	10.7511	19.2489	5.689	0.0285455	0.877811	0.971941
Mctp1	0.202545	10.0869	19.9131	4.87591	0.254683	0.2664	0.543893	0.369896	8.30163	21.6984	4.86544	0.492649	0.0471941	0.398295	0.274348	5.21081	0.789192	4.30002	0.226235	0.315313	0.946847
Mctp2	0.415472	18.5152	11.4848	1.5645	0.634221	0.0108265	0.325386	0.296288	21.287	8.71305	1.48689	0.446185	0.0700068	0.423252	0.212987	6.56314	23.4369	0.952374	0.150494	0.480008	0.946847
Mcts1	0.00607596	0.0193574	5.98064	5.42959	0.00334849	0.98502	0.989774	0.0500131	15.4695	14.5305	5.59446	0.135395	0.519613	0.737924	0.184919	13.0575	16.9425	5.59175	0.247372	0.278363	0.946847
Mcts2	0.0511606	4.73743	1.26257	3.12329	0.0547637	0.776125	0.858473	0.0309025	12.8265	17.1735	3.264	0.0399322	0.832451	0.909854	0.0805255	14.5261	15.4739	3.26797	0.0630015	0.746148	0.952903
Mcu	0.0249106	23.3653	6.6347	4.93238	0.0434961	0.818635	0.884305	0.02714	7.16481	22.8352	4.95931	0.059857	0.757482	0.868282	0.147345	5.28014	0.719859	4.7983	0.572609	0.021813	0.946847
Mcub	0.112696	0.312039	5.68796	2.15952	0.229826	0.308781	0.56529	0.0833318	19.0374	10.9626	2.39558	0.116556	0.57254	0.770067	0.115302	19.1066	10.8934	2.7265	0.091283	0.650023	0.946847
Mcur1	0.0597059	1.76208	4.23792	4.64857	0.179436	0.410682	0.627686	0.0684377	7.35606	22.6439	4.66401	0.265475	0.249476	0.559971	0.0454418	2.87093	3.12907	4.61246	0.0141891	0.937716	0.984361
Mdc1	0.181623	21.2778	8.72224	4.46437	0.195704	0.375294	0.604851	0.144718	21.679	8.32104	4.51294	0.138122	0.512278	0.732849	0.122654	2.573	3.427	4.25875	0.0920792	0.647464	0.946847
Mdfic	0.283686	5.29961	0.700394	2.46886	0.384265	0.11279	0.475438	0.260328	7.04348	22.9565	2.57247	0.348268	0.14565	0.480332	0.246452	19.2531	10.7469	2.63889	0.162639	0.449891	0.946847
Mdga1	0.274831	21.0344	8.9656	5.50207	0.365182	0.129396	0.483919	0.243908	20.9111	9.08885	5.55472	0.311547	0.186395	0.514403	0.332229	6.198	23.802	5.45156	0.356502	0.137551	0.946847
Mdga2	0.0849655	20.3344	9.66563	6.09773	0.309132	0.189356	0.502965	0.0810207	22.1526	7.84736	6.01889	0.226058	0.315636	0.602319	0.230673	21.4635	8.53647	5.32218	0.154208	0.470637	0.946847
Mdh1	0.15184	11.0827	18.9173	9.12226	0.320012	0.176302	0.499379	0.11214	9.58245	20.4175	9.19039	0.228086	0.311932	0.600207	0.166791	8.41397	21.586	9.6345	0.410122	0.092989	0.946847
Mdh1b	0.103721	8.82262	21.1774	1.95001	0.100693	0.620277	0.759093	0.0836243	10.6783	19.3217	2.02321	0.167094	0.439219	0.686891	0.221657	22.097	7.90296	1.77099	0.128768	0.537778	0.946847
Mdh2	0.0994134	10.3069	19.6931	8.10135	0.314072	0.183339	0.500024	0.0678515	11.2791	18.7209	8.13102	0.210214	0.345775	0.623236	0.12035	12.1476	17.8524	8.6168	0.0725298	0.712607	0.949405
Mdk	0.148598	6.68661	23.3134	4.721	0.305443	0.193948	0.505625	0.236132	8.95071	21.0493	4.83608	0.418806	0.0869849	0.436828	0.230053	16.1136	13.8864	5.1396	0.150909	0.478953	0.946847
Mdm1	0.0791516	22.9388	7.06119	3.68393	0.144171	0.496297	0.68317	0.0977852	18.8081	11.1919	3.6528	0.463167	0.0608525	0.410401	0.21007	4.07386	1.92614	3.49359	0.297841	0.203685	0.946847
Mdm2	0.0483466	18.7662	11.2338	5.91515	0.42738	0.0813576	0.453414	0.0301734	18.2688	11.7312	5.89927	0.093818	0.641903	0.806703	0.155246	0.712721	5.28728	5.54612	0.109692	0.592831	0.946847
Mdm4	0.273622	21.4664	8.53356	6.91167	0.326093	0.169317	0.496903	0.294795	21.1311	8.86892	6.88562	0.280236	0.227696	0.544289	0.170621	21.7332	8.26679	6.35246	0.0812574	0.682924	0.9478
Mdn1	0.368799	21.2327	8.76735	6.37514	0.397624	0.102189	0.467477	0.132674	3.36956	2.63044	6.232	0.0307763	0.868776	0.929808	0.64666	21.9531	8.0469	4.9518	0.235644	0.298421	0.946847
Mdp1	0.0564627	7.72482	22.2752	5.19524	0.180082	0.40923	0.627161	0.0364918	12.8608	17.1392	5.19552	0.129487	0.535784	0.748729	0.0600704	9.13199	20.868	5.3194	0.0663775	0.734127	0.951527
Me1	0.0189531	6.91672	23.0833	6.50803	0.0157529	0.931041	0.955367	0.0737995	9.24386	20.7561	6.53879	0.198547	0.369361	0.639569	0.0944324	4.33753	1.66247	6.6734	0.12971	0.535165	0.946847
Me2	0.0288526	1.02553	4.97447	5.05897	0.0376233	0.841498	0.898557	0.0868304	8.06358	21.9364	5.08596	0.501175	0.0437286	0.394223	0.193561	22.0872	7.91278	4.96206	0.278196	0.230615	0.946847
Me3	0.123209	9.53227	20.4677	4.69293	0.195729	0.37524	0.604851	0.194041	7.77119	22.2288	4.75027	0.621499	0.012627	0.326359	0.11708	6.86432	23.1357	4.80248	0.153144	0.473307	0.946847
Mea1	0.109241	8.55578	21.4442	6.36012	0.303967	0.19581	0.506523	0.0685892	8.95823	21.0418	6.28663	0.105561	0.60531	0.787097	0.0859801	13.7784	16.2216	6.45462	0.0319947	0.863873	0.97061
Meaf6	0.0563121	21.46	8.54	7.04805	0.343376	0.150634	0.489132	0.150555	21.025	8.975	7.10214	0.764458	0.00149386	0.205969	0.0952127	6.20961	23.7904	7.09501	0.417938	0.0875714	0.946847
Meak7	0.0605017	9.33108	20.6689	3.67515	0.285788	0.219898	0.514628	0.0527418	8.97995	21.02	3.70697	0.101569	0.617562	0.793609	0.0512272	9.93454	20.0655	3.85385	0.0605062	0.755132	0.954753
Mecom	0.123467	2.14699	3.85301	1.74602	0.162888	0.449289	0.652097	0.122054	5.52059	0.479405	1.78683	0.123414	0.552809	0.757553	0.0549806	12.491	17.509	1.50663	0.017113	0.925265	0.980812
Mecp2	0.110641	21.4351	8.56494	7.36985	0.285966	0.219651	0.514628	0.105273	20.6772	9.32283	7.35942	0.332018	0.162721	0.496155	0.228383	2.72532	3.27468	6.86842	0.141622	0.502983	0.946847
Mecr	0.0424497	20.5737	9.42626	4.01222	0.0728926	0.711353	0.816918	0.0595412	21.0465	8.95348	4.0496	0.0827377	0.677986	0.824268	0.0340089	8.54991	21.4501	4.10381	0.00729043	0.967609	0.991515
Med1	0.0367098	21.5915	8.40845	5.5179	0.057949	0.764425	0.851187	0.0291306	21.1952	8.80478	5.52925	0.0234102	0.898887	0.945623	0.110021	18.8792	11.1208	4.92729	0.123949	0.551292	0.946847
Med10	0.0833046	5.14451	0.855489	4.75182	0.350275	0.143642	0.488096	0.0191288	8.23683	21.7632	4.76495	0.0246495	0.893765	0.942654	0.103406	15.0199	14.9801	4.91391	0.0597482	0.757877	0.954753
Med11	0.126014	8.59617	21.4038	3.32616	0.218486	0.329774	0.578336	0.147179	9.53747	20.4625	3.29922	0.336824	0.157518	0.490768	0.163883	22.9781	7.02189	3.50946	0.12009	0.562304	0.946847
Med12	0.330307	20.7412	9.25882	5.09548	0.394377	0.104691	0.470043	0.247204	20.9063	9.09366	5.11606	0.165975	0.441882	0.688137	0.174744	1.08521	4.91479	4.68315	0.0297328	0.872994	0.970901
Med12l	0.247633	21.019	8.98101	6.11671	0.355345	0.138667	0.485456	0.242474	21.4954	8.50464	6.06262	0.284548	0.221622	0.539261	0.226504	0.516066	5.48393	5.1665	0.123659	0.552114	0.946847
Med13	0.12609	21.3902	8.60977	6.21001	0.407469	0.0948857	0.464789	0.0634098	22.1117	7.8883	6.13143	0.0813955	0.682462	0.82599	0.233586	21.9515	8.04845	5.15455	0.0928464	0.645006	0.946847
Med13l	0.352315	20.7268	9.27316	5.71966	0.238011	0.294285	0.557899	0.371327	21.3804	8.61961	5.7196	0.26036	0.25739	0.565152	0.279434	4.04909	1.95091	5.2043	0.15655	0.464802	0.946847
Med14	0.0945557	7.01468	22.9853	6.1731	0.252758	0.269511	0.544225	0.122952	8.2042	21.7958	6.09742	0.562897	0.0241339	0.359957	0.243056	3.2848	2.7152	5.82387	0.17788	0.414199	0.946847
Med15	0.12703	22.0018	7.99817	5.60292	0.318487	0.178088	0.499641	0.112131	21.6433	8.3567	5.58282	0.269856	0.24285	0.555454	0.256667	3.89296	2.10704	5.44117	0.227529	0.312945	0.946847
Med16	0.0230859	22.1826	7.81738	5.52492	0.0168432	0.926409	0.952578	0.0760679	1.21841	4.78159	5.51662	0.196492	0.373643	0.642633	0.0807526	7.21783	22.7822	5.65291	0.0632815	0.745145	0.952803
Med17	0.0169905	17.2914	12.7086	4.96485	0.0246933	0.893584	0.931645	0.0577707	17.0931	12.9069	4.97472	0.513743	0.0389851	0.385366	0.0766459	4.21808	1.78192	4.95779	0.159538	0.457438	0.946847
Med18	0.0196811	0.57317	5.42683	2.39903	0.0109608	0.951614	0.968766	0.087751	14.6619	15.3381	2.46499	0.310926	0.187153	0.514703	0.226129	17.138	12.862	2.27232	0.311225	0.186788	0.946847
Med19	0.107677	9.89316	20.1068	5.4802	0.257956	0.261176	0.541285	0.095186	9.21499	20.785	5.47952	0.187449	0.392942	0.654201	0.109265	9.52065	20.4794	5.32337	0.142177	0.501521	0.946847
Med20	0.129013	19.9083	10.0917	4.67882	0.277177	0.232083	0.522775	0.166149	19.5173	10.4827	4.75973	0.315474	0.181658	0.511664	0.172381	8.95871	21.0413	4.73157	0.395666	0.103692	0.946847
Med21	0.148689	9.70877	20.2912	4.95559	0.468872	0.0579958	0.439939	0.0726258	11.797	18.203	4.99588	0.0957119	0.635888	0.802746	0.0893618	9.69404	20.306	5.30498	0.196796	0.373006	0.946847
Med22	0.0565305	10.2869	19.7131	5.34446	0.319639	0.176737	0.499379	0.109143	11.932	18.068	5.44457	0.418402	0.0872575	0.436828	0.0410845	6.40033	23.5997	5.64778	0.0239003	0.896858	0.974387
Med23	0.0618821	22.3785	7.62148	5.3451	0.148329	0.485537	0.675441	0.0439925	22.6224	7.37764	5.31974	0.0767233	0.698222	0.834679	0.113278	2.70422	3.29578	5.10708	0.0849641	0.670612	0.946847
Med24	0.0469177	23.1658	6.83416	6.39413	0.0725337	0.712593	0.81755	0.0624925	21.8701	8.12987	6.32259	0.10729	0.600064	0.785494	0.202711	5.52101	0.478986	6.36552	0.432481	0.0781472	0.946847
Med25	0.175363	21.8202	8.17977	6.03049	0.252229	0.27037	0.544225	0.226039	20.7649	9.23512	6.04443	0.380569	0.115869	0.45991	0.0704271	3.81289	2.18711	6.10155	0.061419	0.751836	0.954753
Med26	0.115878	23.7269	6.27314	3.75434	0.489329	0.0486	0.434694	0.142348	20.978	9.022	3.68219	0.589772	0.018139	0.347993	0.0939381	7.3547	22.6453	3.7137	0.339753	0.154412	0.946847
Med27	0.145079	8.45988	21.5401	4.43813	0.584057	0.0193042	0.375826	0.0410364	6.10817	23.8918	4.33912	0.105752	0.604729	0.786813	0.128209	20.7791	9.22094	4.40876	0.129395	0.536038	0.946847
Med28	0.112608	9.07935	20.9206	6.13128	0.445697	0.0702848	0.44828	0.104338	9.96535	20.0347	6.2053	0.190494	0.386359	0.649343	0.0764073	13.7826	16.2174	6.5167	0.0550525	0.775059	0.956094
Med29	0.197185	8.92177	21.0782	4.25217	0.409437	0.0934759	0.464262	0.0651943	10.6257	19.3743	4.24149	0.0856404	0.668385	0.81971	0.0879468	9.01276	20.9872	4.52626	0.0264428	0.886394	0.973062
Med30	0.110354	7.76229	22.2377	4.70917	0.235071	0.29943	0.560863	0.100437	10.4398	19.5602	4.83715	0.128398	0.538804	0.750318	0.110411	10.0755	19.9245	5.16318	0.107394	0.599747	0.946847
Med31	0.035814	4.88366	1.11634	4.21436	0.0423105	0.823211	0.886672	0.0738205	12.3267	17.6733	4.23209	0.100226	0.621727	0.796034	0.0686491	17.5154	12.4846	4.3666	0.0607387	0.754291	0.954753
Med4	0.017168	14.4825	15.5175	4.70506	0.0356302	0.849368	0.904002	0.0386166	7.98945	22.0106	4.73348	0.0656338	0.736762	0.85679	0.139108	1.94584	4.05416	4.677	0.422101	0.0847876	0.946847
Med6	0.0614466	8.14669	21.8533	4.28492	0.223397	0.32055	0.572986	0.0422123	8.51905	21.481	4.30882	0.0799278	0.687383	0.828842	0.0912889	11.7635	18.2365	4.37716	0.158446	0.460118	0.946847
Med7	0.10664	10.6749	19.3251	4.59744	0.29131	0.212351	0.511017	0.123698	10.3908	19.6092	4.67697	0.309348	0.189089	0.516531	0.157522	9.25312	20.7469	4.69185	0.28947	0.214842	0.946847
Med8	0.0721887	18.24	11.76	4.55044	0.491503	0.0476757	0.434694	0.0272343	19.302	10.698	4.57767	0.0820278	0.680351	0.825372	0.069652	15.4624	14.5376	4.54466	0.102302	0.6153	0.946847
Med9	0.118345	6.63803	23.362	5.49374	0.602105	0.0158109	0.362002	0.0323207	6.50524	23.4948	5.50256	0.067505	0.730145	0.852966	0.104798	7.34861	22.6514	5.64342	0.133432	0.524942	0.946847
Med9os	0.219612	5.67027	0.329731	1.28576	0.779763	0.00110409	0.224294	0.077079	7.39217	22.6078	1.26355	0.113757	0.580748	0.774459	0.124369	0.0182913	5.98171	1.16385	0.0531764	0.782007	0.956094
Medag	0.134913	18.2604	11.7396	3.0996	0.3558	0.138227	0.485289	0.189346	19.1323	10.8677	3.15103	0.257085	0.262558	0.567794	0.0906691	5.5837	0.416303	2.75327	0.0672621	0.731002	0.951527
Mef2a	0.186002	18.6096	11.3904	6.981	0.540675	0.0301675	0.408672	0.0866164	21.1028	8.8972	6.94507	0.240411	0.290137	0.585101	0.243812	1.90873	4.09127	6.3097	0.193075	0.380847	0.946847
Mef2c	0.518259	8.89645	21.1035	5.71947	0.47577	0.0546826	0.438028	0.608877	7.60228	22.3977	5.62721	0.417435	0.0879127	0.436901	0.384973	3.90193	2.09807	4.71795	0.235761	0.298216	0.946847
Mef2d	0.261328	21.1698	8.83019	7.22183	0.308174	0.19054	0.503632	0.29115	20.8264	9.17355	7.20748	0.358104	0.136017	0.474046	0.160788	5.54282	0.45718	7.12487	0.38725	0.110351	0.946847
Meg3	0.453202	20.8767	9.12329	11.8243	0.251684	0.271259	0.544603	0.457691	21.3615	8.63848	11.8223	0.32494	0.170624	0.503114	0.0934146	16.9749	13.0251	10.9616	0.0251885	0.891544	0.973271
Megf10	0.0905195	23.5368	6.4632	5.1564	0.393665	0.105246	0.470298	0.0981445	4.58569	1.41431	5.31643	0.488285	0.0490485	0.400217	0.224725	22.3999	7.6001	4.99829	0.174631	0.421615	0.946847
Megf11	0.0421794	1.94146	4.05854	4.91298	0.0404602	0.830393	0.891484	0.0462601	0.11941	5.88059	4.88396	0.0353673	0.850411	0.919251	0.118223	23.9254	6.07464	4.92684	0.184868	0.39859	0.946847
Megf6	0.251305	21.1863	8.81373	4.36448	0.23954	0.291638	0.556138	0.325834	20.469	9.53103	4.35978	0.305576	0.193781	0.519675	0.107727	19.2806	10.7194	4.04477	0.0488739	0.798126	0.958505
Megf8	0.256208	21.0197	8.98033	7.81369	0.246993	0.278995	0.549939	0.354809	21.1747	8.82531	7.83827	0.376127	0.119656	0.462844	0.174748	5.12944	0.870556	7.53345	0.241401	0.28844	0.946847
Megf9	0.123334	16.7814	13.2186	6.95772	0.579857	0.020197	0.379367	0.0695193	14.3198	15.6802	6.91444	0.327511	0.16772	0.500884	0.262206	1.97614	4.02386	6.37399	0.112731	0.583779	0.946847
Mei4	0.16988	11.2504	18.7496	1.30278	0.381174	0.115361	0.475781	0.123605	10.8588	19.1412	1.40181	0.13957	0.508418	0.73052	0.142044	7.28529	22.7147	0.99569	0.0521078	0.785987	0.95681
Meig1	0.187462	6.69679	23.3032	2.52696	0.416975	0.0882253	0.461904	0.0994914	12.3194	17.6806	2.65946	0.0610206	0.753273	0.866379	0.192488	19.9373	10.0627	2.63181	0.0948417	0.638646	0.946847
Meis1	0.119613	6.32608	23.6739	3.05416	0.272255	0.23928	0.527392	0.176344	7.84403	22.156	3.06624	0.286798	0.218502	0.537404	0.136604	9.91274	20.0873	2.86807	0.193076	0.380843	0.946847
Meis2	0.36999	11.0918	18.9082	5.02975	0.217836	0.331009	0.579248	0.559584	7.94201	22.058	5.02273	0.368452	0.126424	0.466569	1.13337	7.94379	22.0562	4.57687	0.701423	0.00434264	0.680509
Meis3	0.0573107	22.168	7.83198	5.09841	0.265181	0.249927	0.534998	0.0927766	21.451	8.549	5.02366	0.414393	0.0899972	0.43897	0.0941959	13.8468	16.1532	5.10239	0.045001	0.812855	0.960718
Memo1	0.0802113	19.5333	10.4667	4.72946	0.153564	0.472251	0.667012	0.0862263	21.5774	8.42265	4.74325	0.270524	0.241852	0.554946	0.0963802	10.8333	19.1667	4.56811	0.162503	0.450221	0.946847
Men1	0.0214968	10.2996	19.7004	6.03026	0.093721	0.642212	0.772916	0.0701353	20.0733	9.92673	5.96634	0.288101	0.216711	0.536243	0.104181	7.54397	22.456	6.03901	0.142629	0.500333	0.946847
Meox1	0.101387	2.2129	3.7871	1.20111	0.192188	0.382733	0.609828	0.138261	1.44128	4.55872	1.27122	0.232285	0.30437	0.594874	0.119502	17.756	12.244	1.39091	0.095527	0.636473	0.946847
Mep1a	0.145244	4.36774	1.63226	1.89576	0.00950469	0.957935	0.972908	0.0964969	19.8486	10.1514	1.14641	0.0211936	0.908104	0.949486	0.20119	13.5185	16.4815	0.224556	0.287454	0.2176	0.946847
Mepce	0.020739	9.9522	20.0478	5.91321	0.218304	0.330119	0.578704	0.0525706	18.771	11.229	5.93335	0.289442	0.214881	0.534534	0.0992817	12.0486	17.9514	6.02627	0.0733449	0.709793	0.948714
Mertk	0.361442	14.3035	15.6965	4.81096	0.635973	0.010595	0.324419	0.333265	12.6309	17.3691	4.84904	0.632391	0.0110722	0.315081	0.142316	14.3378	15.6622	4.7186	0.0803395	0.686	0.94805
Mesd	0.0366655	12.8315	17.1685	6.42573	0.0623196	0.748595	0.841195	0.0776936	17.5361	12.4639	6.50825	0.183025	0.402662	0.659373	0.0374123	23.8734	6.12656	6.65164	0.01967	0.914482	0.978514
Mest	0.151479	5.82119	0.178814	4.58906	0.366116	0.128541	0.482825	0.126405	8.68589	21.3141	4.61973	0.458105	0.0634774	0.41457	0.172839	19.3454	10.6546	4.53079	0.250265	0.27358	0.946847
Met	0.252356	5.00057	0.999428	2.43209	0.516586	0.0379695	0.421223	0.255013	6.9963	23.0037	2.32353	0.494791	0.0463043	0.397515	0.374121	19.8528	10.1472	2.21313	0.358066	0.136053	0.946847
Metap1	0.0284277	19.7629	10.2371	5.9705	0.229852	0.308733	0.56529	0.0755598	18.8026	11.1974	5.95685	0.485941	0.0500677	0.400771	0.0309729	0.233786	5.76621	5.84335	0.0287642	0.876922	0.971495
Metap1d	0.0967893	21.6311	8.3689	4.66739	0.134087	0.52316	0.698595	0.171713	21.7487	8.25134	4.69664	0.315216	0.181967	0.512032	0.21055	18.6461	11.3539	4.55919	0.367509	0.127276	0.946847
Metap2	0.0802008	9.05941	20.9406	7.43295	0.166163	0.441432	0.646767	0.0891704	9.31028	20.6897	7.40588	0.161159	0.453479	0.695139	0.114436	21.9125	8.08749	7.23373	0.317269	0.179524	0.946847
Metrn	0.0932902	7.46828	22.5317	5.80795	0.31216	0.18565	0.500873	0.127469	8.75512	21.2449	5.87574	0.363612	0.130843	0.470503	0.115921	17.279	12.721	6.02102	0.055504	0.773394	0.956094
Metrnl	0.0356214	23.1121	6.88786	3.27225	0.072885	0.711379	0.816918	0.0441388	16.3214	13.6786	3.29478	0.0895797	0.655524	0.813123	0.102372	8.60284	21.3972	3.59774	0.0546116	0.776687	0.956094
Mettl1	0.0238511	4.29038	1.70962	4.19824	0.0247995	0.893146	0.93131	0.0801353	22.1632	7.83683	4.10353	0.271795	0.239961	0.553159	0.0817516	17.8066	12.1934	4.17755	0.0310839	0.867537	0.970855
Mettl14	0.0355861	8.07663	21.9234	5.03638	0.1507	0.479485	0.672126	0.0555475	8.56148	21.4385	5.06098	0.235463	0.29874	0.591586	0.106475	19.8388	10.1612	4.85514	0.299823	0.201111	0.946847
Mettl15	0.219385	8.65242	21.3476	2.70592	0.45895	0.0630331	0.444124	0.279293	10.1131	19.8869	2.73275	0.49235	0.0473194	0.398295	0.25981	7.44083	22.5592	2.80527	0.503425	0.0428483	0.946847
Mettl16	0.150165	8.10889	21.8911	6.10185	0.668899	0.0069155	0.297944	0.0915112	9.33178	20.6682	6.05717	0.386692	0.110803	0.455612	0.0468586	2.91513	3.08487	5.6479	0.0283323	0.878678	0.972575
Mettl17	0.121672	21.0798	8.9202	4.5366	0.097888	0.629031	0.764828	0.128962	20.8816	9.11836	4.53468	0.138431	0.511452	0.732268	0.0246254	15.908	14.092	4.55396	0.00690817	0.969287	0.991859
Mettl18	0.222344	7.68018	22.3198	2.95594	0.437933	0.0748248	0.450118	0.125591	11.5713	18.4287	3.08431	0.159768	0.456875	0.698087	0.0296203	21.6562	8.34377	2.95184	0.00589335	0.973752	0.99311
Mettl2	0.149742	21.6169	8.38306	4.20966	0.383954	0.113047	0.475438	0.166331	22.2981	7.70194	4.15598	0.425264	0.0827192	0.434229	0.0833853	1.7801	4.2199	4.09532	0.136598	0.516367	0.946847
Mettl21a	0.0168241	0.60218	5.39782	4.02783	0.0381999	0.839231	0.897062	0.0420463	17.3795	12.6205	4.06633	0.291155	0.21256	0.533798	0.0791109	6.36938	23.6306	4.16401	0.129946	0.534513	0.946847
Mettl22	0.0702734	16.0174	13.9826	4.30666	0.316132	0.180874	0.500024	0.0958563	18.4059	11.5941	4.24181	0.354549	0.139439	0.476361	0.109501	18.6059	11.3941	4.58281	0.058461	0.762557	0.954753
Mettl23	0.298781	7.29536	22.7046	3.45579	0.605366	0.0152361	0.360138	0.28408	8.37617	21.6238	3.51401	0.482057	0.0517929	0.403116	0.11068	9.52232	20.4777	3.73379	0.199592	0.367199	0.946847
Mettl24	0.141796	3.77467	2.22533	1.00198	0.32445	0.171182	0.496903	0.0913306	1.89775	4.10225	1.01204	0.147334	0.488097	0.716963	0.160366	20.6011	9.39889	1.0074	0.198585	0.369283	0.946847
Mettl25	0.0376745	22.7557	7.24432	3.20621	0.0933512	0.643392	0.773581	0.051058	2.79243	3.20757	3.28371	0.111549	0.587288	0.778341	0.127879	19.6385	10.3615	3.27834	0.242728	0.286177	0.946847
Mettl26	0.0839063	9.23247	20.7675	5.41355	0.308301	0.190383	0.503632	0.0945327	15.8669	14.1331	5.34903	0.31255	0.185176	0.513377	0.0928898	13.6223	16.3777	5.55686	0.0429711	0.820659	0.960893
Mettl27	0.175677	21.384	8.61599	3.44996	0.546916	0.0283663	0.404464	0.201149	20.7029	9.29712	3.34971	0.644877	0.00947777	0.314376	0.065644	0.0210854	5.97891	3.40801	0.0615014	0.751539	0.954753
Mettl3	0.0506761	10.5892	19.4108	4.73821	0.142704	0.500137	0.685243	0.0526332	11.9489	18.0511	4.73753	0.212033	0.342205	0.620143	0.250468	7.31942	22.6806	4.55302	0.388803	0.109097	0.946847
Mettl4	0.151562	8.62461	21.3754	4.51957	0.50479	0.0423208	0.431	0.200355	8.92126	21.0787	4.45154	0.629527	0.0114658	0.315508	0.158681	23.8115	6.18854	3.80512	0.0691892	0.72423	0.950591
Mettl5	0.0155598	2.88618	3.11382	3.33606	0.0198871	0.913571	0.944841	0.00843054	12.737	17.263	3.44921	0.00793753	0.964774	0.980041	0.0766685	7.88951	22.1105	3.33738	0.0655724	0.73698	0.95184
Mettl6	0.0467211	21.1321	8.86795	4.49021	0.145791	0.492084	0.680404	0.0598035	19.1837	10.8163	4.41987	0.316792	0.180089	0.510544	0.0782583	17.4818	12.5182	4.1683	0.0822729	0.679534	0.947422
Mettl7a1	0.0990855	12.7543	17.2457	5.63946	0.535825	0.0316276	0.412561	0.170256	14.7803	15.2197	5.76226	0.581817	0.0197766	0.349497	0.193875	12.5406	17.4594	5.86186	0.391217	0.107172	0.946847
Mettl8	0.0690109	5.94161	0.0583934	3.96309	0.183864	0.400804	0.621654	0.0374122	14.7851	15.2149	4.00547	0.271673	0.240142	0.553341	0.175528	8.74381	21.2562	3.91666	0.416094	0.0888265	0.946847
Mettl9	0.125159	8.5085	21.4915	6.14793	0.416819	0.0883312	0.461946	0.111595	9.07773	20.9223	6.13907	0.294189	0.208496	0.530331	0.0793102	13.4482	16.5518	6.19449	0.191861	0.383431	0.946847
Mex3a	0.0516848	0.204607	5.79539	2.91684	0.0581315	0.763759	0.850904	0.210433	18.1591	11.8409	2.84688	0.438349	0.0745759	0.428631	0.104299	19.0786	10.9214	2.28644	0.100057	0.622255	0.946847
Mex3b	0.0265987	15.0159	14.9841	3.85749	0.0228702	0.901125	0.936697	0.109261	19.5853	10.4147	3.73941	0.266612	0.247743	0.558397	0.119285	1.19674	4.80326	3.35923	0.0690612	0.724678	0.950591
Mex3c	0.428057	20.895	9.10497	5.02687	0.456256	0.0644579	0.444124	0.341452	20.0647	9.93528	5.01254	0.406011	0.095941	0.43996	0.112232	2.75815	3.24185	4.9517	0.0532376	0.78178	0.956094
Mex3d	0.28722	21.7387	8.2613	4.34303	0.411328	0.0921365	0.464211	0.300018	19.696	10.304	4.33529	0.566439	0.0232661	0.359957	0.298824	3.11119	2.88881	4.12154	0.393558	0.10533	0.946847
Mfap1a	0.0821608	2.21139	3.78861	4.57741	0.102922	0.613388	0.754192	0.175892	8.70046	21.2995	4.47141	0.318004	0.178656	0.509311	0.121658	22.4191	7.58088	4.17984	0.0676061	0.729789	0.951527
Mfap1b	0.127712	9.18136	20.8186	4.70855	0.258389	0.260491	0.540817	0.0836331	9.39315	20.6068	4.75259	0.0714811	0.71624	0.844151	0.0600991	22.0828	7.91716	4.48311	0.0285655	0.87773	0.971918
Mfap2	0.103173	1.78233	4.21767	2.60644	0.222358	0.322484	0.573815	0.176759	20.0818	9.91825	2.35582	0.345813	0.148135	0.483029	0.126804	22.5868	7.41324	2.45801	0.0715179	0.716112	0.949405
Mfap3	0.024778	8.77124	21.2288	4.9276	0.0506838	0.791314	0.868289	0.116109	11.6962	18.3038	4.92697	0.474266	0.0553921	0.407918	0.0909286	0.132997	5.867	4.73614	0.0299169	0.872248	0.970901
Mfap3l	0.14141	9.18226	20.8177	5.19466	0.219056	0.328693	0.577407	0.315453	8.62684	21.3732	5.15374	0.509	0.0407256	0.390731	0.25015	23.5972	6.40278	4.5132	0.100156	0.621945	0.946847
Mfap4	0.200993	3.5468	2.4532	1.428	0.217846	0.330991	0.579248	0.217363	9.02127	20.9787	1.41042	0.190745	0.385819	0.649083	0.0508753	18.2469	11.7531	1.35594	0.00589453	0.973747	0.99311
Mfap5	0.176846	4.17118	1.82882	1.07092	0.263264	0.252874	0.537055	0.249025	7.52772	22.4723	1.19036	0.16557	0.442849	0.688462	0.348618	18.9768	11.0232	1.46224	0.368139	0.126706	0.946847
Mff	0.0731974	9.9302	20.0698	7.77897	0.19585	0.374987	0.604851	0.0666159	9.01723	20.9828	7.80197	0.192915	0.381185	0.646572	0.143332	6.32117	23.6788	7.89741	0.623795	0.012286	0.837033
Mfge8	0.239194	7.86925	22.1308	6.80074	0.506751	0.0415719	0.429814	0.144689	8.19404	21.806	6.80465	0.284303	0.221963	0.539701	0.0883179	11.2364	18.7636	7.05026	0.0562675	0.770584	0.955875
Mfhas1	0.117516	20.5993	9.40066	5.64541	0.167862	0.437401	0.644712	0.193278	19.8777	10.1223	5.62965	0.345378	0.148579	0.483486	0.0482784	8.2518	21.7482	5.38876	0.0463869	0.80756	0.96042
Mfn1	0.0743269	16.4358	13.5642	6.95478	0.369213	0.125739	0.480358	0.0494253	15.863	14.137	6.95498	0.152956	0.473779	0.708387	0.0192225	1.51568	4.48432	6.68587	0.00448517	0.979975	0.993727
Mfn2	0.0435873	18.3579	11.6421	7.88875	0.252503	0.269925	0.544225	0.0487654	19.7374	10.2626	8.00193	0.180241	0.408873	0.664005	0.206841	4.986	1.014	7.97018	0.337818	0.156458	0.946847
Mfng	0.094163	2.65954	3.34046	2.74268	0.200875	0.364558	0.599187	0.0769081	20.0222	9.97776	2.73988	0.2118	0.342661	0.620633	0.16531	16.3888	13.6112	3.2214	0.144858	0.494506	0.946847
Mfsd1	0.0147378	1.9224	4.0776	5.15486	0.010286	0.954539	0.970755	0.0204405	5.63861	0.361391	5.26394	0.0470122	0.80518	0.894616	0.0361683	13.3219	16.6781	5.35131	0.0393508	0.834722	0.963306
Mfsd10	0.219842	21.6306	8.36939	4.17334	0.279148	0.229249	0.521314	0.295459	21.3449	8.6551	4.12754	0.55649	0.0257671	0.36371	0.0522589	23.8047	6.19533	4.22486	0.0143035	0.937226	0.984143
Mfsd11	0.0494342	19.7004	10.2996	5.37446	0.15486	0.469007	0.665126	0.123924	19.74	10.26	5.43673	0.386429	0.111018	0.455812	0.0607654	8.67838	21.3216	5.43615	0.0406968	0.829471	0.962278
Mfsd12	0.129156	20.0488	9.95117	5.03922	0.236517	0.296892	0.559104	0.15317	20.6378	9.36224	5.06375	0.356365	0.137682	0.474843	0.0199261	7.90104	22.099	5.0519	0.00385008	0.982791	0.994207
Mfsd13a	0.0916793	22.6695	7.33049	4.83747	0.117025	0.571174	0.727857	0.0920544	20.6323	9.36774	4.81904	0.183929	0.400661	0.658728	0.0383851	22.1953	7.80467	4.92119	0.0146894	0.935576	0.983672
Mfsd14a	0.00933728	22.7156	7.28438	5.86949	0.0102952	0.954499	0.970755	0.036409	15.8879	14.1121	5.88108	0.0961639	0.634459	0.801843	0.0881493	6.65169	23.3483	5.89042	0.113988	0.580067	0.946847
Mfsd14b	0.0476919	6.94878	23.0512	5.98758	0.11156	0.587256	0.738663	0.0638878	12.035	17.965	5.98208	0.422844	0.0842984	0.434593	0.0976926	5.26925	0.730746	5.56542	0.0571658	0.767289	0.955018
Mfsd2a	0.414184	12.8986	17.1014	4.69681	0.837091	0.000284283	0.174769	0.405852	13.9079	16.0921	4.47475	0.775742	0.00119776	0.201526	0.338221	12.1964	17.8036	4.7323	0.50766	0.041228	0.946847
Mfsd2b	0.339382	21.6487	8.35126	1.36132	0.378341	0.117756	0.475898	0.351129	21.0166	8.98335	1.36008	0.352092	0.141844	0.479043	0.23054	4.97001	1.02999	1.21222	0.130527	0.532908	0.946847
Mfsd3	0.0916278	18.1062	11.8938	2.81146	0.173914	0.423267	0.635587	0.095334	23.8978	6.10217	2.803	0.443758	0.0713984	0.423935	0.115349	4.50349	1.49651	2.98335	0.0733027	0.709938	0.9488
Mfsd4a	0.0255689	21.5992	8.40078	4.57762	0.01736	0.924219	0.951374	0.0896344	21.4185	8.58145	4.47237	0.194149	0.378569	0.644621	0.116775	4.92025	1.07975	4.44343	0.373539	0.121905	0.946847
Mfsd4b1	0.208509	2.73549	3.26451	1.27902	0.260513	0.25715	0.539124	0.149419	4.21376	1.78624	1.27123	0.267927	0.24575	0.557191	0.106799	22.3098	7.6902	1.07513	0.0509876	0.790175	0.958095
Mfsd4b4	0.143468	23.4947	6.50534	3.95065	0.245423	0.281622	0.552021	0.16595	20.229	9.77096	4.03887	0.407453	0.0948968	0.439682	0.279539	3.04902	2.95098	3.74621	0.300543	0.200181	0.946847
Mfsd5	0.0189858	6.85828	23.1417	5.23971	0.0389395	0.836331	0.895013	0.0523883	19.5687	10.4313	5.25421	0.180651	0.407953	0.663147	0.089153	12.4744	17.5256	5.56732	0.0402092	0.83137	0.962595
Mfsd6	0.0650313	23.0338	6.96619	7.29727	0.172569	0.426377	0.637839	0.0573964	19.5589	10.4411	7.30097	0.144915	0.494359	0.722161	0.168866	2.79129	3.20871	7.14555	0.179164	0.411294	0.946847
Mfsd7a	0.108329	17.0473	12.9527	1.63334	0.0835425	0.675314	0.794744	0.142929	18.7088	11.2912	1.80931	0.417191	0.0880781	0.436901	0.161618	16.3434	13.6566	1.99812	0.0878009	0.661307	0.946847
Mfsd8	0.177387	7.81239	22.1876	3.83553	0.639899	0.0100904	0.322951	0.178941	8.67449	21.3255	3.94644	0.49852	0.0447859	0.395819	0.0459194	4.83458	1.16542	3.61478	0.00749289	0.966721	0.991479
Mfsd9	0.0782804	4.92681	1.07319	2.90515	0.177445	0.415186	0.63035	0.0502195	4.61935	1.38065	2.79631	0.111341	0.587906	0.778614	0.177689	6.39867	23.6013	2.96906	0.220004	0.3269	0.946847
Mga	0.117007	21.9598	8.0402	6.28057	0.22396	0.319505	0.572706	0.0887841	7.37155	22.6284	6.24631	0.0832466	0.676295	0.823641	0.435452	20.886	9.11396	5.26051	0.211572	0.343107	0.946847
Mgat1	0.041378	2.73019	3.26981	6.06488	0.122508	0.555386	0.718612	0.0687293	21.1937	8.8063	6.11682	0.386265	0.111151	0.455812	0.0553241	6.30271	23.6973	6.16368	0.0942235	0.640611	0.946847
Mgat2	0.0363096	16.6139	13.3861	5.40862	0.0850864	0.670209	0.79151	0.0657519	16.0369	13.9631	5.42573	0.178779	0.412164	0.666877	0.0678046	23.3733	6.62667	5.29314	0.172416	0.426731	0.946847
Mgat3	0.110768	20.5194	9.48064	7.31843	0.356901	0.137167	0.485179	0.175367	20.4692	9.53084	7.31626	0.455185	0.0650311	0.416528	0.158198	6.03931	23.9607	7.37277	0.219284	0.32826	0.946847
Mgat4a	0.0568488	19.4334	10.5666	5.86413	0.122802	0.554549	0.718017	0.112522	20.9955	9.00451	5.85027	0.416112	0.0888142	0.437882	0.199649	1.73687	4.26313	5.38509	0.137554	0.513799	0.946847
Mgat4b	0.147865	21.7004	8.29956	4.99561	0.210997	0.344235	0.587596	0.171232	20.8825	9.11754	4.93251	0.331242	0.163573	0.496779	0.0625202	9.30931	20.6907	5.09972	0.033943	0.856076	0.967906
Mgat4c	0.0857047	9.70763	20.2924	4.54413	0.108831	0.595416	0.743534	0.142219	10.1747	19.8253	4.60898	0.235115	0.299352	0.592111	0.220367	23.7817	6.21833	3.93412	0.0976412	0.629806	0.946847
Mgat5	0.104277	0.14031	5.85969	6.8403	0.37316	0.122238	0.478815	0.102292	22.1482	7.85179	6.78115	0.287509	0.217524	0.537167	0.313418	2.93812	3.06188	6.22686	0.262858	0.253502	0.946847
Mgat5b	0.410244	19.7352	10.2648	5.30289	0.363504	0.130943	0.484417	0.371829	21.2048	8.79521	5.19044	0.384408	0.112673	0.456489	0.553799	6.72682	23.2732	4.93103	0.736319	0.00248229	0.612084
Mgll	0.113084	13.9196	16.0804	6.26408	0.133054	0.525974	0.700318	0.191157	6.10858	23.8914	6.15667	0.390754	0.107539	0.452386	0.208366	9.06712	20.9329	6.17394	0.292987	0.210099	0.946847
Mgme1	0.235307	8.78877	21.2112	3.53298	0.746756	0.00206978	0.256371	0.188938	9.11098	20.889	3.56625	0.432856	0.0779146	0.430787	0.0767875	11.2096	18.7904	3.55375	0.0546595	0.77651	0.956094
Mgmt	0.0436464	6.54731	23.4527	1.7566	0.0593359	0.759374	0.847981	0.109401	9.53928	20.4607	1.91574	0.170093	0.432148	0.682113	0.20369	17.2468	12.7532	2.04097	0.0808015	0.68445	0.94805
Mgp	0.211631	4.7245	1.2755	5.23672	0.0820013	0.680439	0.797882	0.291606	11.5055	18.4945	5.41865	0.161102	0.45362	0.695173	0.546424	14.8518	15.1482	5.94871	0.215405	0.335663	0.946847
Mgrn1	0.0217477	21.475	8.52498	7.78698	0.0793159	0.689442	0.803152	0.0570364	23.4715	6.52849	7.77497	0.201517	0.363242	0.634264	0.179798	5.70137	0.298634	7.89582	0.234976	0.299598	0.946847
Mgst1	0.182756	7.01785	22.9822	4.70435	0.281634	0.225713	0.518557	0.290084	9.48086	20.5191	4.90003	0.440707	0.0731775	0.425644	0.0982598	17.1697	12.8303	5.27432	0.13666	0.516201	0.946847
Mgst3	0.200042	12.874	17.126	5.48145	0.438731	0.0743482	0.450118	0.0983383	8.119	21.881	5.38994	0.114655	0.578104	0.772739	0.261974	9.42578	20.5742	5.55412	0.254965	0.265948	0.946847
Mia2	0.0469964	0.565891	5.43411	5.73708	0.17405	0.422953	0.635383	0.0658893	14.3589	15.6411	5.66825	0.113704	0.580903	0.774494	0.220777	2.0266	3.9734	5.38058	0.187638	0.39253	0.946847
Mia3	0.0119618	13.3249	16.6751	7.08932	0.00551701	0.975412	0.983801	0.122519	8.74165	21.2584	6.97755	0.282815	0.224047	0.540732	0.248112	23.1042	6.8958	6.42942	0.267323	0.246665	0.946847
Miat	0.437803	21.4548	8.5452	7.85369	0.190462	0.386427	0.612307	0.49981	21.0571	8.94292	7.88375	0.246717	0.279455	0.579267	0.11459	1.75817	4.24183	7.25667	0.0337479	0.856855	0.967906
Mib1	0.195981	20.2205	9.77954	7.12403	0.438476	0.0745003	0.450118	0.13642	21.113	8.88704	7.15059	0.280107	0.22788	0.544432	0.185612	22.586	7.41399	6.43019	0.109644	0.592975	0.946847
Mib2	0.10695	20.7682	9.2318	6.77195	0.156317	0.465379	0.663093	0.215756	21.4651	8.53493	6.7598	0.455057	0.0650996	0.416528	0.0371663	3.00689	2.99311	6.68548	0.014085	0.938161	0.984672
Mical1	0.134173	2.13265	3.86735	4.06105	0.399387	0.10085	0.466551	0.152712	0.943983	5.05602	4.14071	0.606781	0.0149919	0.335606	0.106894	21.7992	8.2008	4.21076	0.0673366	0.730739	0.951527
Mical2	0.0640307	23.2645	6.73554	6.40588	0.0313303	0.866544	0.914609	0.0565815	19.7232	10.2768	6.34258	0.0285725	0.877701	0.934033	0.160005	3.44621	2.55379	6.12465	0.0849796	0.670561	0.946847
Mical3	0.283631	21.2533	8.74668	6.60914	0.294649	0.207885	0.511017	0.270185	21.1369	8.8631	6.60131	0.247531	0.278098	0.578608	0.136724	5.28457	0.71543	6.02436	0.119985	0.562608	0.946847
Micall1	0.261618	22.4322	7.56783	6.00633	0.333397	0.161214	0.493288	0.251083	22.0232	7.97678	6.12467	0.266234	0.248318	0.558637	0.140323	1.22951	4.77049	6.28512	0.0532906	0.781583	0.956094
Micall2	0.298498	23.4748	6.52523	3.04376	0.56627	0.023307	0.395528	0.319104	0.916645	5.08336	2.90551	0.518748	0.0372114	0.382524	0.158098	23.0024	6.99761	3.00727	0.195625	0.375459	0.946847
Micos10	0.0566552	9.05763	20.9424	6.49651	0.172025	0.42764	0.639001	0.00917416	10.1592	19.8408	6.57898	0.00352208	0.984248	0.991205	0.174061	12.8365	17.1635	6.9085	0.0875544	0.662112	0.946847
Micos13	0.124118	8.29151	21.7085	5.92206	0.299834	0.201097	0.509293	0.0632303	9.06269	20.9373	5.96031	0.0616351	0.751057	0.865509	0.171618	14.9188	15.0812	6.07703	0.0777467	0.694746	0.94805
Micu1	0.0567298	8.09831	21.9017	6.39786	0.261188	0.256096	0.538556	0.0512918	6.16611	23.8339	6.40897	0.277769	0.231229	0.546903	0.0698193	3.43958	2.56042	6.58637	0.175699	0.419165	0.946847
Micu2	0.0810154	6.12051	23.8795	5.53296	0.489596	0.0484857	0.434694	0.0263835	10.8695	19.1305	5.64078	0.046796	0.806002	0.895052	0.0641654	18.8725	11.1275	5.54006	0.0856496	0.668355	0.946847
Micu3	0.050199	9.3689	20.6311	7.19277	0.0989305	0.625766	0.762599	0.0517022	10.9685	19.0315	7.16346	0.135558	0.519173	0.737907	0.164982	4.58518	1.41482	6.55601	0.129987	0.534399	0.946847
Mid1	0.280461	9.14345	20.8565	2.17614	0.296681	0.205204	0.510096	0.1036	16.9861	13.0139	2.89836	0.0374866	0.842036	0.915336	0.1857	14.609	15.391	2.73205	0.0713648	0.716643	0.949405
Mid1ip1	0.0364318	7.49154	22.5085	7.66869	0.103113	0.612803	0.753987	0.0683597	7.25489	22.7451	7.77214	0.171918	0.427888	0.679037	0.0161764	16.8186	13.1814	8.06965	0.00391854	0.982487	0.994117
Mid2	0.0325189	11.7318	18.2682	5.97962	0.0237788	0.897361	0.934106	0.1097	9.70205	20.2979	5.90397	0.337343	0.156964	0.490587	0.258567	0.898642	5.10136	5.39562	0.134132	0.523037	0.946847
Midn	0.173002	22.0776	7.92236	5.59926	0.414171	0.090151	0.46414	0.165528	20.2704	9.72956	5.55943	0.327913	0.167269	0.50043	0.114589	9.15756	20.8424	5.1169	0.254039	0.267438	0.946847
Mief1	0.0409583	21.5153	8.48474	4.8824	0.156012	0.466137	0.663362	0.11167	19.714	10.286	4.83539	0.391529	0.106925	0.451782	0.110975	9.25276	20.7472	4.64728	0.275245	0.234888	0.946847
Mief2	0.119391	18.5343	11.4657	4.28468	0.288944	0.215559	0.512574	0.100405	21.3286	8.67137	4.30697	0.310142	0.188114	0.515637	0.0835744	15.8338	14.1662	4.26048	0.0433256	0.819292	0.960871
Mien1	0.125597	7.72253	22.2775	5.56874	0.329771	0.165198	0.495074	0.123908	7.74373	22.2563	5.57854	0.24663	0.2796	0.579267	0.183643	14.4788	15.5212	5.82884	0.119333	0.564486	0.946847
Mier1	0.0382397	0.660567	5.33943	5.74073	0.279502	0.228743	0.521235	0.0237351	8.4734	21.5266	5.74022	0.0729168	0.71127	0.84152	0.231804	21.6499	8.35006	5.0271	0.140658	0.505531	0.946847
Mier2	0.0855968	22.5475	7.4525	5.04224	0.105249	0.60626	0.750056	0.156962	21.2935	8.70645	5.05664	0.282938	0.223875	0.540732	0.137704	6.74267	23.2573	5.07618	0.178719	0.412301	0.946847
Mier3	0.0787961	20.317	9.68302	5.03455	0.203124	0.359964	0.596483	0.0669149	21.6263	8.37373	4.99598	0.198971	0.368483	0.638857	0.150459	20.4821	9.51787	4.31645	0.171119	0.42975	0.946847
Mif	0.131974	8.58819	21.4118	7.2879	0.347067	0.146862	0.48907	0.0932924	9.77514	20.2249	7.25586	0.121423	0.558483	0.761672	0.0619664	10.6204	19.3796	7.68014	0.00963584	0.957364	0.990967
Mif4gd	0.101966	3.54613	2.45387	4.14293	0.62898	0.0115422	0.325609	0.0303631	6.60634	23.3937	4.2032	0.0415483	0.826164	0.9068	0.134251	17.2887	12.7113	4.58996	0.0780391	0.693755	0.94805
Miga1	0.0475819	16.82	13.18	7.27967	0.161896	0.45169	0.652939	0.0322232	7.96218	22.0378	7.21304	0.0905946	0.652242	0.811445	0.147487	3.50178	2.49822	6.72754	0.0901399	0.653711	0.946847
Miga2	0.139217	19.7021	10.2979	6.2481	0.37782	0.118201	0.476189	0.172998	21.0439	8.95607	6.2468	0.356486	0.137566	0.474843	0.148266	7.40462	22.5954	6.32232	0.336552	0.157809	0.946847
Miip	0.218242	20.2425	9.75749	3.92446	0.212766	0.340775	0.585473	0.255288	20.4846	9.51544	3.98638	0.40261	0.0984378	0.442895	0.106813	12.1873	17.8127	3.90283	0.0673273	0.730772	0.951527
Mill2	0.219071	0.536064	5.46394	2.52144	0.424801	0.0830197	0.455836	0.0519556	2.90939	3.09061	2.67724	0.0506335	0.791503	0.887199	0.31219	19.2197	10.7803	2.54669	0.599586	0.0162664	0.904735
Minar1	0.083433	20.6685	9.33147	4.49084	0.0717862	0.715181	0.819107	0.17348	17.9819	12.0181	4.51216	0.345178	0.148783	0.48356	0.257197	3.11385	2.88615	4.21955	0.12471	0.54914	0.946847
Minar2	0.0865864	5.65012	0.349875	7.90174	0.110261	0.59113	0.741126	0.0772998	17.3885	12.6115	7.95793	0.159509	0.457508	0.69852	0.0463337	21.8366	8.16336	8.21487	0.119511	0.563971	0.946847
Mindy1	0.0300695	2.58633	3.41367	4.77668	0.0663793	0.73412	0.831355	0.0594608	7.34146	22.6585	4.89603	0.123887	0.551469	0.75733	0.0850769	11.9878	18.0122	5.22191	0.0629392	0.746371	0.952903
Mindy2	0.0490243	13.2982	16.7018	6.80052	0.163023	0.448963	0.651811	0.077094	9.57653	20.4235	6.80529	0.509639	0.0404877	0.390323	0.16274	1.30834	4.69166	6.34906	0.0882236	0.659929	0.946847
Mindy3	0.0862953	8.63538	21.3646	5.27209	0.279951	0.228102	0.521088	0.0513076	9.92604	20.074	5.22198	0.326348	0.169028	0.502222	0.111019	7.80008	22.1999	5.08674	0.0931606	0.644001	0.946847
Mindy4	0.0791962	9.43377	20.5662	3.3563	0.241038	0.289061	0.554886	0.0953507	12.4817	17.5183	3.32786	0.387734	0.109959	0.455427	0.11295	5.2003	0.799696	3.47506	0.219599	0.327666	0.946847
Mindy4b-ps	0.0862625	16.6435	13.3565	1.70824	0.190441	0.386472	0.612307	0.0903839	0.902412	5.09759	1.6458	0.0993972	0.624309	0.797203	0.226854	9.78839	20.2116	1.61125	0.266976	0.24719	0.946847
Mink1	0.0249123	5.28165	0.718351	7.51789	0.00840586	0.962726	0.976088	0.0450527	2.66741	3.33259	7.51301	0.0302045	0.871085	0.931146	0.235862	4.74149	1.25851	7.34339	0.182937	0.402856	0.946847
Minpp1	0.0194459	8.23939	21.7606	5.9396	0.0592136	0.759818	0.848232	0.088827	19.222	10.778	5.97163	0.378128	0.117938	0.461927	0.0215751	11.715	18.285	6.04463	0.00781171	0.965325	0.991479
Mios	0.0404883	17.075	12.925	4.75694	0.0790619	0.690298	0.803447	0.0677717	9.12049	20.8795	4.76564	0.167939	0.437219	0.685363	0.326243	21.3401	8.65993	4.24368	0.375098	0.120546	0.946847
Mipep	0.167236	8.07919	21.9208	5.09839	0.400033	0.100363	0.466551	0.186352	7.98691	22.0131	5.06193	0.577767	0.0206532	0.350637	0.0720741	4.0015	1.9985	4.98296	0.155793	0.466682	0.946847
Mipol1	0.0861742	15.0793	14.9207	3.04384	0.123206	0.553401	0.717167	0.0410666	13.7602	16.2398	2.98486	0.0463377	0.807748	0.8961	0.310773	22.5129	7.48707	2.75339	0.161256	0.453244	0.946847
Mir124-2hg	0.252398	18.8438	11.1562	5.80035	0.615329	0.0135801	0.346749	0.187872	21.8289	8.17113	5.73549	0.572709	0.02179	0.356992	0.29247	6.6599	23.3401	5.09223	0.25812	0.260917	0.946847
Mir124a-1hg	0.298937	20.0138	9.98625	5.89875	0.193823	0.37926	0.607754	0.286908	20.6312	9.36882	5.80623	0.211472	0.343302	0.62105	0.152036	10.3295	19.6705	5.38225	0.0773171	0.696203	0.94805
Mir186	0.284722	21.8264	8.17359	1.68338	0.332481	0.162213	0.494018	0.250557	20.4225	9.57754	1.62706	0.472632	0.0561711	0.407918	0.156795	21.4616	8.53837	0.884069	0.0528948	0.783054	0.956094
Mir22hg	0.260947	20.557	9.44302	3.84622	0.70297	0.0042423	0.271698	0.197665	21.5223	8.47767	3.80405	0.715379	0.00350108	0.237681	0.149397	0.467512	5.53249	3.65462	0.235934	0.297912	0.946847
Mir421	0.301084	22.0508	7.94921	1.27172	0.288462	0.216218	0.513339	0.302386	22.2694	7.73062	1.33684	0.314601	0.182703	0.512479	0.20036	5.81052	0.189479	0.728957	0.163608	0.447553	0.946847
Mir433	0.147248	20.414	9.58602	1.07481	0.136056	0.517826	0.695833	0.238157	20.3644	9.63557	1.26665	0.359462	0.134727	0.474046	0.204459	16.506	13.494	0.974791	0.244052	0.283932	0.946847
Mir5125	0.19978	20.381	9.61899	2.61539	0.0835995	0.675124	0.794677	0.260102	19.7619	10.2381	2.62661	0.131383	0.530551	0.745196	0.115654	21.3319	8.6681	1.80375	0.039952	0.832374	0.962837
Mir670hg	0.0484614	9.14352	20.8565	2.51341	0.253363	0.26853	0.544225	0.107361	10.2573	19.7427	2.51263	0.456219	0.0644775	0.416322	0.0362374	6.59131	23.4087	2.50704	0.0104635	0.953769	0.989895
Mir7666	0.115003	20.6869	9.31308	1.53904	0.362893	0.131509	0.4849	0.0123168	18.9124	11.0876	1.48615	0.00282558	0.987348	0.992751	0.201053	4.7747	1.2253	1.32241	0.115276	0.576282	0.946847
Mir9-3hg	0.159802	21.8102	8.18978	4.09135	0.454146	0.065591	0.444124	0.310546	0.327295	5.6727	4.02725	0.814416	0.000511015	0.177567	0.309829	0.511971	5.48803	4.05702	0.531263	0.0330509	0.946847
Mir99ahg	0.194128	8.98375	21.0163	3.6414	0.319156	0.177302	0.499625	0.405174	7.13413	22.8659	3.01137	0.249852	0.274259	0.5761	0.547868	17.0217	12.9783	2.50426	0.447212	0.0694246	0.946847
Mirg	0.224467	20.4156	9.58438	4.72826	0.126764	0.543366	0.710771	0.33523	20.3274	9.67265	4.698	0.269375	0.243571	0.556508	0.211172	14.4113	15.5887	4.1619	0.166508	0.440613	0.946847
Mis12	0.159483	10.905	19.095	4.99794	0.272847	0.238405	0.526965	0.200877	10.011	19.989	4.9253	0.497478	0.0452062	0.39649	0.212346	1.82968	4.17032	4.44258	0.0976956	0.629635	0.946847
Mis18a	0.116915	8.83994	21.1601	2.23749	0.399817	0.100526	0.466551	0.166678	9.34498	20.655	2.22401	0.356605	0.137451	0.474843	0.0665834	14.5987	15.4013	2.2389	0.0306999	0.869085	0.970855
Mitd1	0.0927466	4.21117	1.78883	3.05993	0.316796	0.180085	0.500024	0.0442847	16.8744	13.1256	3.22369	0.0811507	0.683281	0.82639	0.183274	17.3823	12.6177	2.91591	0.318145	0.17849	0.946847
Mitf	0.0963227	10.2798	19.7202	3.19368	0.12438	0.550074	0.715241	0.152538	9.17152	20.8285	3.26502	0.52736	0.0343073	0.379231	0.287604	23.1772	6.82285	2.79998	0.368768	0.126139	0.946847
Mkks	0.359291	10.0535	19.9465	3.35069	0.712936	0.00363836	0.270248	0.30783	10.6839	19.3161	3.26759	0.625719	0.0120058	0.323872	0.277418	8.21065	21.7894	3.17222	0.482688	0.0515095	0.946847
Mkln1	0.0039771	8.16453	21.8355	7.01712	0.00140155	0.993708	0.995452	0.0598927	7.21404	22.786	6.95684	0.209697	0.346794	0.62422	0.228922	22.8281	7.17192	6.38168	0.153427	0.472595	0.946847
Mkln1os	0.0749608	3.33486	2.66514	1.82046	0.193446	0.38006	0.607754	0.102581	7.32416	22.6758	1.81711	0.245189	0.282014	0.580847	0.0317497	18.5882	11.4118	1.74191	0.00373608	0.983297	0.994377
Mknk1	0.146424	21.9776	8.02243	4.98666	0.380634	0.115815	0.475781	0.0824263	21.6921	8.30787	5.0308	0.212072	0.342129	0.620092	0.122852	23.6683	6.33171	5.05352	0.128388	0.538833	0.946847
Mknk2	0.182511	19.2952	10.7048	4.85546	0.325452	0.170043	0.496903	0.104341	18.3189	11.6811	4.8656	0.138847	0.510342	0.7314	0.151048	12.8738	17.1262	4.91878	0.120069	0.562365	0.946847
Mkrn1	0.067812	13.9089	16.0911	6.92814	0.178133	0.413625	0.629536	0.0188377	7.06952	22.9305	6.92838	0.0783885	0.692573	0.831685	0.0383493	6.24169	23.7583	7.02217	0.101424	0.618011	0.946847
Mkrn2	0.0380488	9.28144	20.7186	5.58088	0.135225	0.520073	0.696696	0.00449819	14.5553	15.4447	5.54946	0.00243169	0.989104	0.993767	0.0608633	4.15649	1.84351	5.58153	0.112625	0.584093	0.946847
Mks1	0.228663	23.4266	6.5734	3.63168	0.463602	0.0606307	0.443099	0.218835	22.1717	7.82828	3.69748	0.371554	0.123654	0.464399	0.163958	22.2107	7.78928	3.62349	0.201495	0.363287	0.946847
Mkx	0.128277	16.8541	13.1459	2.94799	0.352859	0.14109	0.486783	0.143881	19.5002	10.4998	3.12816	0.319423	0.17699	0.508175	0.115117	13.5601	16.4399	2.88284	0.395803	0.103587	0.946847
Mlc1	0.0840443	9.14803	20.852	8.11005	0.436258	0.0758336	0.450338	0.0644441	9.44909	20.5509	8.13587	0.148207	0.48585	0.71581	0.122648	17.4205	12.5795	8.51915	0.187998	0.391747	0.946847
Mlec	0.0527003	3.54733	2.45267	7.84435	0.297752	0.203802	0.509792	0.0135141	13.0732	16.9268	7.82249	0.0120446	0.94693	0.970109	0.157129	5.39635	0.603646	7.90001	0.201022	0.364256	0.946847
Mlf1	0.358281	9.93916	20.0608	2.18455	0.532306	0.032721	0.4131	0.182617	12.2718	17.7282	2.0722	0.25059	0.273048	0.574792	0.385283	21.9707	8.02927	1.8117	0.547067	0.028324	0.946847
Mlf2	0.0336098	10.7034	19.2966	8.40679	0.135409	0.519574	0.696503	0.00870002	12.0819	17.9181	8.39881	0.00838828	0.962803	0.979097	0.107308	9.90345	20.0965	8.72633	0.11557	0.575421	0.946847
Mlh1	0.0986109	23.6944	6.30557	3.94541	0.227404	0.313174	0.56834	0.084936	23.1041	6.89587	3.96387	0.297947	0.203547	0.525874	0.201408	1.30529	4.69471	3.80926	0.189092	0.389379	0.946847
Mlh3	0.221714	7.58787	22.4121	4.93496	0.672077	0.00662172	0.295952	0.2968	8.13238	21.8676	4.98688	0.75078	0.00192585	0.206254	0.265845	1.19005	4.80995	4.34441	0.149733	0.481946	0.946847
Mlip	0.278762	10.8176	19.1824	2.01376	0.162138	0.451104	0.652702	0.397353	8.28793	21.7121	1.9874	0.373887	0.121601	0.464361	0.41986	5.57801	0.42199	1.80138	0.656593	0.00814972	0.771565
Mllt1	0.0330954	9.32301	20.677	5.59382	0.0264857	0.886218	0.926856	0.0430887	3.61826	2.38174	5.57507	0.0600418	0.756813	0.868058	0.0832826	6.8896	23.1104	5.56008	0.0537882	0.779736	0.956094
Mllt10	0.142001	22.3646	7.63539	5.37626	0.298137	0.203299	0.509679	0.146736	21.1091	8.89094	5.35489	0.386031	0.111342	0.456146	0.318276	2.99997	3.00003	4.89454	0.306711	0.19236	0.946847
Mllt11	0.100174	10.5626	19.4374	8.39329	0.239016	0.292542	0.556563	0.0359801	13.0496	16.9504	8.2354	0.0723788	0.713129	0.842223	0.177196	9.17637	20.8236	8.27383	0.394208	0.104823	0.946847
Mllt3	0.146172	7.37251	22.6275	5.51955	0.404425	0.0970986	0.465144	0.127198	10.1301	19.8699	5.49533	0.462962	0.0609568	0.410401	0.170029	2.09626	3.90374	4.95475	0.108347	0.596873	0.946847
Mllt6	0.211567	22.4764	7.52362	6.80994	0.226552	0.314731	0.569677	0.232242	22.7928	7.20719	6.86783	0.317502	0.179249	0.509675	0.0871529	4.93818	1.06182	6.71627	0.15493	0.468831	0.946847
Mlph	0.0105206	3.23543	2.76457	1.75163	0.0018548	0.99168	0.994168	0.0608583	6.82147	23.1785	2.10763	0.0223734	0.903189	0.947378	0.0379863	19.587	10.413	2.28908	0.00455714	0.979656	0.993727
Mlst8	0.0341208	6.53868	23.4613	5.23257	0.10292	0.613394	0.754192	0.0572127	21.8636	8.1364	5.21331	0.341508	0.152573	0.487184	0.119117	7.1125	22.8875	5.25489	0.252893	0.269291	0.946847
Mlx	0.0634392	8.90786	21.0921	4.82053	0.355274	0.138736	0.485456	0.0891152	13.7515	16.2485	4.83983	0.39825	0.101712	0.447317	0.112492	12.826	17.174	4.98316	0.282384	0.224654	0.946847
Mlxip	0.32693	20.9788	9.02121	4.89043	0.328957	0.166103	0.495267	0.332297	21.0917	8.90831	4.94528	0.289802	0.214392	0.534214	0.137801	1.48	4.52	4.64017	0.045281	0.811783	0.960718
Mlxipl	0.27219	23.1218	6.87821	2.10067	0.414692	0.0897906	0.463985	0.267071	22.0376	7.9624	2.23438	0.436776	0.0755206	0.429827	0.0160348	20.7729	9.2271	2.13339	0.000571919	0.997429	0.998827
Mlycd	0.0481345	19.7484	10.2516	5.06166	0.083044	0.676968	0.795687	0.156011	21.0209	8.97911	5.0431	0.562682	0.0241874	0.359957	0.0427918	21.4524	8.54755	5.15654	0.0126552	0.944299	0.98689
Mmaa	0.0527796	3.17872	2.82128	5.16746	0.0662782	0.734478	0.831555	0.0626844	22.5161	7.48394	5.21076	0.184447	0.399516	0.657846	0.0958492	11.2145	18.7855	4.97912	0.167746	0.437676	0.946847
Mmab	0.0799649	22.3117	7.6883	5.38091	0.329704	0.165273	0.495074	0.0996111	23.0063	6.99373	5.32033	0.329793	0.165174	0.498388	0.101168	2.92071	3.07929	5.48997	0.149665	0.482121	0.946847
Mmachc	0.269915	7.47945	22.5206	4.4583	0.551124	0.0272001	0.404269	0.180214	8.72043	21.2796	4.35369	0.4283	0.0807712	0.433361	0.21128	10.2149	19.7851	4.26887	0.380818	0.11566	0.946847
Mmadhc	0.143415	12.0848	17.9152	5.47051	0.519005	0.037122	0.420639	0.0888233	11.2842	18.7158	5.50821	0.263553	0.252427	0.561826	0.0877884	12.9088	17.0912	5.56246	0.315541	0.181578	0.946847
Mmd	0.177325	7.73864	22.2614	6.33822	0.491614	0.0476288	0.434694	0.0860969	8.85924	21.1408	6.35943	0.115116	0.576752	0.771836	0.131487	9.11736	20.8826	5.97734	0.0754949	0.702412	0.94805
Mmd2	0.151924	9.06648	20.9335	7.63332	0.487209	0.0495144	0.434694	0.128708	9.28814	20.7119	7.65293	0.307346	0.191569	0.518549	0.103262	12.4078	17.5922	7.83154	0.405414	0.0963751	0.946847
Mme	0.0819091	13.7674	16.2326	3.99227	0.0621552	0.749186	0.841413	0.277919	9.70533	20.2947	3.89049	0.613321	0.0139021	0.328302	0.414209	4.76869	1.23131	3.31121	0.327653	0.167561	0.946847
Mmel1	0.141556	21.9548	8.04515	1.97913	0.455327	0.0649546	0.444124	0.0870564	19.415	10.585	1.93595	0.144365	0.495791	0.72254	0.177266	10.8678	19.1322	2.01156	0.318242	0.178376	0.946847
Mmgt1	0.137751	8.49385	21.5061	5.65351	0.264578	0.250851	0.535703	0.208307	9.3685	20.6315	5.60978	0.501383	0.0436469	0.394223	0.156672	4.1593	1.8407	5.32055	0.0682941	0.727369	0.951257
Mmgt2	0.113594	6.53685	23.4631	4.14067	0.31622	0.180769	0.500024	0.101439	9.64484	20.3552	4.12248	0.229661	0.309078	0.598663	0.106774	7.64518	22.3548	4.37103	0.102861	0.613575	0.946847
Mmp11	0.125948	3.54752	2.45248	2.68327	0.272736	0.238569	0.526965	0.106367	5.35619	0.643808	2.69265	0.238846	0.292838	0.587363	0.15994	5.5934	0.406599	2.59366	0.166529	0.440561	0.946847
Mmp14	0.56556	4.5893	1.4107	4.73936	0.913799	1.62109e-05	0.0581454	0.471181	5.01563	0.984369	4.62521	0.961134	4.49852e-07	0.00719043	0.204727	1.81527	4.18473	4.6712	0.360214	0.134016	0.946847
Mmp15	0.170858	21.6776	8.32243	5.09996	0.31032	0.187894	0.50257	0.24	21.9282	8.0718	4.97096	0.417711	0.0877253	0.436901	0.26388	6.5948	23.4052	4.80269	0.500714	0.0439111	0.946847
Mmp16	0.105325	21.2912	8.70881	3.9109	0.277931	0.230995	0.522465	0.161984	3.35258	2.64742	3.72682	0.28847	0.216206	0.535955	0.294199	23.4608	6.5392	3.02319	0.106598	0.602159	0.946847
Mmp17	0.121738	4.9463	1.0537	6.24123	0.270253	0.242257	0.529573	0.0754253	3.99095	2.00905	6.14621	0.135456	0.519447	0.737907	0.294246	4.65749	1.34251	6.08478	0.53467	0.0319835	0.946847
Mmp19	0.150516	2.79617	3.20383	1.372	0.126696	0.543557	0.710795	0.158202	9.69198	20.308	1.28836	0.16346	0.44791	0.691783	0.40803	19.234	10.766	1.63103	0.387601	0.110067	0.946847
Mmp2	0.151924	2.0055	3.9945	2.3957	0.657923	0.00800861	0.30334	0.109997	7.29313	22.7069	2.52103	0.250669	0.272918	0.574594	0.248109	22.6557	7.34435	2.72562	0.175591	0.419414	0.946847
Mmp23	0.0641146	5.85999	0.140012	1.91143	0.0757726	0.701463	0.810187	0.116877	6.89432	23.1057	1.87291	0.137996	0.512616	0.732933	0.472406	16.7014	13.2986	2.01371	0.334763	0.159733	0.946847
Mmp24	0.0611512	17.7628	12.2372	5.13251	0.0806416	0.684986	0.800073	0.130426	19.8734	10.1266	5.01722	0.292232	0.21111	0.532837	0.221438	8.43433	21.5657	5.09615	0.56114	0.0245734	0.946847
Mmp28	0.0962838	3.42019	2.57981	2.16915	0.0864626	0.665685	0.789051	0.0771839	5.88442	0.115582	2.25284	0.194593	0.377632	0.644084	0.0574217	20.9766	9.02341	2.24847	0.024122	0.895942	0.974196
Mmp9	0.270356	23.8448	6.15517	2.04515	0.54795	0.0280763	0.404464	0.268643	21.9075	8.09247	2.13957	0.402371	0.0986149	0.442936	0.295773	0.812752	5.18725	2.09813	0.297098	0.204657	0.946847
Mmrn2	0.370102	23.0109	6.9891	2.08376	0.45174	0.0669022	0.444513	0.287772	23.1169	6.88308	2.1814	0.638206	0.0103056	0.314376	0.0562986	21.9502	8.04983	2.41941	0.0193972	0.915628	0.978564
Mms19	0.0723846	19.699	10.301	5.34005	0.131835	0.52931	0.702407	0.0970961	21.1658	8.83424	5.36787	0.206069	0.354016	0.629643	0.0864339	2.61872	3.38128	5.43548	0.108813	0.595471	0.946847
Mmut	0.146037	7.7367	22.2633	5.9402	0.347797	0.146125	0.488324	0.266423	8.3175	21.6825	5.95571	0.562063	0.0243418	0.359957	0.159791	2.90423	3.09577	5.67133	0.065194	0.738323	0.951905
Mn1	0.106761	17.5272	12.4728	4.24116	0.100181	0.621868	0.759891	0.11808	3.81957	2.18043	4.24703	0.147495	0.487681	0.716857	0.4133	7.74619	22.2538	3.78586	0.738482	0.00239196	0.612084
Mnat1	0.127464	8.91368	21.0863	4.52874	0.449733	0.0680111	0.445978	0.0700959	8.74299	21.257	4.65277	0.120474	0.561202	0.763161	0.0543181	11.0204	18.9796	4.61511	0.0427613	0.821469	0.960893
Mndal	0.338995	2.90572	3.09428	1.2084	0.564578	0.0237189	0.396131	0.256702	7.17655	22.8235	1.46275	0.324164	0.171509	0.503972	0.482978	19.512	10.488	1.31004	0.406576	0.0955304	0.946847
Mns1	0.374097	8.43212	21.5679	3.56352	0.626148	0.0119439	0.329727	0.439859	9.68094	20.3191	3.63435	0.594636	0.0171911	0.347993	0.118262	2.2818	3.7182	2.92302	0.0417299	0.82546	0.961514
Mnt	0.402614	21.9629	8.03715	5.38708	0.435973	0.0760063	0.450458	0.378012	21.3415	8.65853	5.4	0.448659	0.0686107	0.42236	0.161498	3.91492	2.08508	5.17409	0.274928	0.23535	0.946847
Mob1a	0.100491	6.75501	23.245	5.23816	0.242888	0.285904	0.554175	0.115477	9.03363	20.9664	5.39121	0.548045	0.0280497	0.370621	0.0729851	21.9584	8.04156	5.38334	0.033776	0.856742	0.967906
Mob1b	0.0952765	21.462	8.53796	5.09285	0.713387	0.00361271	0.270248	0.087754	21.1398	8.86021	5.11197	0.324276	0.171381	0.503972	0.203853	0.629625	5.37038	4.17152	0.0695312	0.723033	0.950591
Mob2	0.0850393	10.235	19.765	5.11794	0.448208	0.0688633	0.446638	0.0673905	11.9319	18.0681	5.21585	0.380429	0.115987	0.460034	0.104916	9.18153	20.8185	5.38893	0.0759188	0.700964	0.94805
Mob3a	0.0370805	7.3031	22.6969	4.69936	0.0931277	0.644107	0.774032	0.0450962	16.3274	13.6726	4.74367	0.116958	0.571369	0.769463	0.124959	12.1349	17.8651	4.95673	0.204036	0.358112	0.946847
Mob3b	0.278301	4.20954	1.79046	3.19847	0.785171	0.000987223	0.22225	0.16672	4.79236	1.20764	3.26776	0.440976	0.073019	0.425644	0.279121	19.787	10.213	3.04273	0.304849	0.194696	0.946847
Mob3c	0.0918917	20.158	9.84195	3.07118	0.367563	0.127226	0.482742	0.0339	21.1896	8.81041	3.08062	0.0415293	0.826237	0.9068	0.283441	17.5266	12.4734	3.11906	0.418551	0.0871572	0.946847
Mob4	0.108083	9.90327	20.0967	6.57024	0.135337	0.519771	0.696666	0.143324	8.69828	21.3017	6.57338	0.186689	0.394597	0.655836	0.0338196	12.7112	17.2888	6.10707	0.00740622	0.967101	0.991479
Mobp	0.0862088	6.50409	23.4959	9.69911	0.150173	0.480826	0.672691	0.108723	7.83763	22.1624	9.95078	0.225396	0.316854	0.603142	0.244808	19.1122	10.8878	10.3754	0.162836	0.449414	0.946847
Mocos	0.168872	7.03774	22.9623	1.70223	0.585008	0.0191064	0.375772	0.030897	10.3106	19.6894	1.9627	0.0143886	0.936862	0.964437	0.263803	19.4851	10.5149	2.24707	0.365223	0.129359	0.946847
Mocs1	0.133522	23.3975	6.60247	3.66049	0.471525	0.0567036	0.438937	0.135593	21.6332	8.36685	3.68116	0.564332	0.0237794	0.359957	0.101005	21.0095	8.99054	3.89502	0.116129	0.573787	0.946847
Mocs2	0.0560303	11.5954	18.4046	5.7915	0.0814435	0.682302	0.798792	0.0589229	8.72224	21.2778	5.81731	0.121695	0.557704	0.761204	0.0865315	21.3177	8.68228	5.70305	0.205556	0.355045	0.946847
Mocs3	0.14176	21.152	8.84805	3.65012	0.514917	0.038563	0.423684	0.12976	22.4911	7.50889	3.64331	0.402992	0.0981548	0.442531	0.165718	1.1345	4.8655	3.5737	0.236689	0.29659	0.946847
Mog	0.0499632	19.8457	10.1543	6.07595	0.0472699	0.804201	0.876273	0.039133	22.8512	7.14876	6.29155	0.0410682	0.828027	0.907701	0.208473	17.9757	12.0243	6.89062	0.174036	0.422986	0.946847
Mogat1	0.114085	2.4185	3.5815	1.17967	0.105504	0.605485	0.749551	0.484359	9.19904	20.801	1.42632	0.161697	0.452172	0.6945	0.659194	10.5667	19.4333	1.47696	0.234306	0.30078	0.946847
Mogs	0.0679958	20.6138	9.38615	4.92831	0.424286	0.0833549	0.455958	0.13704	19.6695	10.3305	4.90613	0.663126	0.0074749	0.304793	0.145732	5.31876	0.681236	4.98943	0.246208	0.280306	0.946847
Mok	0.0935487	7.38898	22.611	3.75717	0.201762	0.36274	0.597948	0.0599304	12.231	17.769	3.70955	0.106284	0.603113	0.786021	0.0266275	1.31252	4.68748	3.64791	0.00857975	0.961967	0.991479
Mon1a	0.090878	11.0386	18.9614	4.49832	0.375647	0.120071	0.47713	0.0621284	11.6746	18.3254	4.46554	0.122519	0.555353	0.759217	0.163067	9.66123	20.3388	4.70266	0.215389	0.335696	0.946847
Mon1b	0.0191529	3.97747	2.02253	5.37015	0.0389455	0.836308	0.895013	0.0679991	21.9312	8.06876	5.33275	0.177361	0.415377	0.668804	0.16006	4.98167	1.01833	5.07762	0.223464	0.320426	0.946847
Mon2	0.0576168	23.5897	6.41028	6.7639	0.153074	0.473483	0.667621	0.0417175	20.8954	9.10456	6.74197	0.055154	0.774684	0.877764	0.170631	3.18393	2.81607	6.47081	0.165213	0.443702	0.946847
Morc2a	0.111639	20.5047	9.49534	5.87095	0.315706	0.181381	0.500024	0.134561	20.4571	9.54289	5.87922	0.365478	0.129125	0.46868	0.225161	2.2572	3.7428	5.46106	0.189313	0.388902	0.946847
Morc2b	0.123954	4.19849	1.80151	1.28914	0.192222	0.38266	0.609828	0.17233	3.08901	2.91099	1.36666	0.204075	0.358034	0.630593	0.150503	0.729566	5.27043	0.811125	0.15525	0.468033	0.946847
Morc3	0.0491761	16.4315	13.5685	5.11335	0.121822	0.55734	0.71988	0.068155	8.85733	21.1427	5.12557	0.160043	0.456202	0.697592	0.244308	23.2658	6.73422	4.6113	0.184463	0.399481	0.946847
Morc4	0.050358	15.5874	14.4126	3.35778	0.05713	0.76742	0.853199	0.0535346	17.8787	12.1213	3.43375	0.0963242	0.633953	0.801738	0.129631	21.4653	8.53475	3.01126	0.147801	0.486893	0.946847
Morf4l1	0.0827839	10.6129	19.3871	8.65492	0.190132	0.387137	0.612694	0.062378	9.67682	20.3232	8.72456	0.104166	0.609571	0.789386	0.0706993	10.1611	19.8389	8.9738	0.0761348	0.700227	0.94805
Morf4l1-ps1	0.141859	10.758	19.242	5.45694	0.295292	0.207033	0.510954	0.0904668	8.08224	21.9178	5.50443	0.151472	0.477528	0.709896	0.171259	13.6827	16.3173	5.89955	0.114291	0.579174	0.946847
Morf4l2	0.101687	8.3683	21.6317	8.47592	0.362312	0.13205	0.484972	0.0528498	10.411	19.589	8.51229	0.154542	0.469801	0.706026	0.0695819	3.62489	2.37511	8.58331	0.199894	0.366575	0.946847
Morn1	0.14657	23.311	6.68904	3.18313	0.242306	0.286894	0.554175	0.189661	21.9723	8.02769	3.11259	0.313834	0.183625	0.512479	0.161995	22.6236	7.37641	2.99278	0.314221	0.18316	0.946847
Morn2	0.164229	5.79925	0.200748	4.1195	0.410549	0.0926858	0.464211	0.106033	8.07601	21.924	4.08563	0.184534	0.399325	0.6578	0.166132	17.8744	12.1256	4.2285	0.111272	0.588111	0.946847
Morn3	0.175119	3.27209	2.72791	1.19301	0.346009	0.147936	0.48907	0.105605	1.46375	4.53625	1.20701	0.0983405	0.627612	0.798579	0.319039	22.8099	7.19011	0.87468	0.308041	0.190705	0.946847
Morn4	0.0480416	8.41179	21.5882	6.21821	0.216545	0.333476	0.580448	0.0377978	20.9422	9.05783	6.19712	0.136273	0.517241	0.736271	0.0957877	7.87804	22.122	6.28946	0.281952	0.225263	0.946847
Morn5	0.226421	6.29741	23.7026	1.20275	0.403286	0.0979375	0.465144	0.127926	6.09008	23.9099	1.22939	0.16947	0.433609	0.682839	0.163813	20.6769	9.32315	1.23633	0.111027	0.588842	0.946847
Mosmo	0.0274227	0.344622	5.65538	6.31051	0.0485361	0.799402	0.873076	0.0583141	17.5012	12.4988	6.26523	0.285839	0.219827	0.53797	0.270781	4.59228	1.40772	5.78571	0.191278	0.384678	0.946847
Mospd1	0.0809512	8.57904	21.421	4.27229	0.0950905	0.637857	0.770468	0.203244	9.09658	20.9034	4.26532	0.402715	0.0983594	0.442895	0.0420214	6.32538	23.6746	3.93899	0.0124657	0.945116	0.987085
Mospd2	0.0394268	12.4746	17.5254	4.15859	0.0317702	0.864775	0.913828	0.169681	10.1053	19.8947	4.13989	0.58752	0.0185915	0.347993	0.226107	22.0862	7.91385	3.76884	0.140848	0.505028	0.946847
Mospd3	0.121396	23.9214	6.07857	4.44166	0.405101	0.0966042	0.465144	0.112337	21.0189	8.98105	4.38237	0.332642	0.162038	0.495581	0.115477	9.96789	20.0321	4.5004	0.0963107	0.633995	0.946847
Mov10	0.159782	1.65699	4.34301	4.24853	0.14592	0.49175	0.680178	0.186372	21.2741	8.72586	4.2224	0.241382	0.288472	0.584476	0.0422437	18.3006	11.6994	3.9404	0.0146929	0.935561	0.983672
Moxd1	0.244991	7.31588	22.6841	2.92258	0.412025	0.0916464	0.464211	0.304598	8.65328	21.3467	2.96826	0.205773	0.354611	0.629744	0.253018	10.0008	19.9992	2.93142	0.178279	0.413294	0.946847
Mpc1	0.0318271	11.4268	18.5732	5.67986	0.126797	0.543273	0.710771	0.0332043	6.60584	23.3942	5.70628	0.064042	0.742427	0.860181	0.0605799	7.77345	22.2266	5.81439	0.128518	0.53847	0.946847
Mpc1-ps	0.143262	9.27202	20.728	4.65713	0.261443	0.255699	0.538484	0.0682192	7.59671	22.4033	4.63117	0.0308371	0.868531	0.929808	0.106411	6.68157	23.3184	5.1366	0.0737017	0.708564	0.948387
Mpc2	0.081529	8.94894	21.0511	6.01768	0.233816	0.301647	0.562015	0.107893	9.4583	20.5417	6.07392	0.291385	0.21225	0.533709	0.110693	9.28134	20.7187	6.15636	0.0590533	0.760401	0.954753
Mpdu1	0.0548277	11.4599	18.5401	5.44509	0.207356	0.351441	0.591434	0.0235569	9.58535	20.4146	5.43853	0.0423146	0.823195	0.905359	0.117908	14.7404	15.2596	5.82306	0.0687798	0.725664	0.950591
Mpdz	0.0603696	6.4737	23.5263	6.32185	0.174717	0.421417	0.634602	0.106441	8.79173	21.2083	6.3279	0.327439	0.1678	0.500884	0.29329	2.16743	3.83257	5.84541	0.138812	0.510435	0.946847
Mpeg1	0.137401	5.51379	0.486215	5.22585	0.280729	0.226995	0.520185	0.17826	9.63284	20.3672	5.84942	0.281013	0.226592	0.543544	0.282998	20.546	9.45397	6.56335	0.129238	0.536473	0.946847
Mpg	0.13974	19.9791	10.0209	4.55693	0.439101	0.0741277	0.450118	0.143257	21.3254	8.67464	4.60705	0.585739	0.0189553	0.347993	0.0280768	12.9765	17.0235	4.6721	0.0110908	0.951051	0.988892
Mphosph10	0.213035	9.45567	20.5443	4.44098	0.263008	0.253268	0.537127	0.361368	8.8295	21.1705	4.33645	0.477968	0.0536583	0.407333	0.115123	22.9494	7.0506	3.68161	0.0481566	0.800838	0.958941
Mphosph6	0.0344325	1.58495	4.41505	4.30261	0.088703	0.65837	0.784215	0.0893653	4.43986	1.56014	4.29736	0.301586	0.198842	0.523027	0.0901743	19.678	10.322	4.16945	0.126805	0.543252	0.946847
Mphosph8	0.239221	10.6923	19.3077	6.50909	0.387364	0.110258	0.47274	0.334547	8.30042	21.6996	6.25779	0.280214	0.227727	0.544289	0.276238	21.6538	8.34622	5.14519	0.164405	0.445637	0.946847
Mphosph9	0.301213	21.1671	8.83293	4.7023	0.417953	0.0875612	0.460846	0.288887	21.4186	8.58142	4.67827	0.365536	0.129071	0.468668	0.221036	22.4982	7.50177	3.9602	0.157957	0.461321	0.946847
Mpi	0.0659531	12.4362	17.5638	5.68227	0.457905	0.0635827	0.444124	0.028251	14.2811	15.7189	5.61777	0.200694	0.364929	0.636099	0.101568	10.5065	19.4935	5.72965	0.188149	0.39142	0.946847
Mplkip	0.109475	6.05107	23.9489	4.0025	0.502513	0.0432035	0.431729	0.0452797	7.08471	22.9153	4.03458	0.146293	0.490783	0.719319	0.0442795	3.2204	2.7796	3.99333	0.0328277	0.860533	0.969269
Mpnd	0.0850956	11.6563	18.3437	6.44	0.483316	0.0512287	0.43483	0.0361014	20.2551	9.74494	6.3593	0.124139	0.550755	0.757271	0.125605	12.1237	17.8763	6.64728	0.0839432	0.673986	0.946847
Mpp1	0.0752654	8.45537	21.5446	5.79194	0.209716	0.346756	0.588503	0.105102	10.6982	19.3018	5.79731	0.428815	0.0804444	0.433361	0.130994	2.75308	3.24692	5.83281	0.161097	0.453632	0.946847
Mpp2	0.0680162	22.7773	7.22269	6.8459	0.0770919	0.696968	0.807404	0.148548	20.9176	9.08235	6.79284	0.257131	0.262485	0.567794	0.1583	6.57133	23.4287	6.819	0.254284	0.267043	0.946847
Mpp3	0.0827928	8.65849	21.3415	4.94096	0.137433	0.514123	0.69299	0.0526499	2.84134	3.15866	4.91788	0.0611859	0.752676	0.86631	0.19922	5.18223	0.81777	4.79696	0.351671	0.142259	0.946847
Mpp4	0.290453	23.0323	6.96775	1.46581	0.463558	0.0606531	0.443099	0.25525	23.871	6.12901	1.48537	0.320629	0.175583	0.507491	0.342405	19.835	10.165	0.947155	0.27076	0.2415	0.946847
Mpp5	0.192374	8.95148	21.0485	6.37844	0.255551	0.265007	0.543475	0.330909	8.91376	21.0862	6.39716	0.489225	0.0486445	0.39895	0.414035	22.1292	7.87084	5.68567	0.244582	0.283037	0.946847
Mpp6	0.116517	9.24351	20.7565	6.26612	0.179932	0.409566	0.627385	0.191212	9.15284	20.8472	6.28794	0.363468	0.130976	0.470546	0.160896	20.8386	9.1614	5.98304	0.179886	0.409671	0.946847
Mpp7	0.0281268	1.52801	4.47199	3.64214	0.0314077	0.866233	0.914582	0.15291	7.02477	22.9752	3.58481	0.406767	0.0953924	0.439682	0.129048	0.607977	5.39202	3.10931	0.0663867	0.734094	0.951527
Mppe1	0.0696789	18.3658	11.6342	4.13226	0.123076	0.553769	0.717413	0.0463384	22.8937	7.10629	4.23077	0.142037	0.501889	0.726516	0.0155397	11.2566	18.7434	4.29857	0.00789168	0.964975	0.991479
Mpped1	0.0698918	8.04226	21.9577	5.52926	0.0763405	0.699526	0.809353	0.0499281	23.3523	6.64767	5.38684	0.0991772	0.624996	0.797429	0.246133	6.9845	23.0155	5.39861	0.611359	0.0142223	0.857933
Mpped2	0.059247	11.4265	18.5735	4.80415	0.158641	0.459639	0.658617	0.116849	7.57184	22.4282	4.74062	0.194357	0.378131	0.644384	0.10137	6.96141	23.0386	4.50432	0.12602	0.545451	0.946847
Mprip	0.0172627	13.9004	16.0996	8.28311	0.0367228	0.845047	0.901056	0.0565272	5.08516	0.914843	8.25617	0.110463	0.590526	0.780273	0.177007	3.11598	2.88402	7.8528	0.239804	0.291183	0.946847
Mpst	0.0396858	6.65389	23.3461	4.7491	0.0620747	0.749475	0.841517	0.0790716	4.87045	1.12955	4.79405	0.190997	0.385278	0.64897	0.0699097	16.0245	13.9755	5.1379	0.0254881	0.890312	0.973271
Mpv17	0.128223	6.36456	23.6354	4.90185	0.363642	0.130815	0.484417	0.0893163	8.4496	21.5504	4.89887	0.167753	0.437658	0.685658	0.105636	12.8441	17.1559	5.05676	0.229609	0.309172	0.946847
Mpv17l	0.0576003	7.67368	22.3263	6.13635	0.151781	0.476744	0.670268	0.0580589	7.74533	22.2547	6.08613	0.103554	0.611446	0.790148	0.0397697	4.7199	1.2801	5.76279	0.0147614	0.935269	0.983672
Mpv17l2	0.0301256	6.25191	23.7481	4.06073	0.0638632	0.743065	0.837363	0.0134027	12.0497	17.9503	4.04179	0.0052343	0.97666	0.986947	0.182081	13.4182	16.5818	4.18012	0.0968171	0.632398	0.946847
Mpzl1	0.0232941	5.54405	0.455951	4.74602	0.0400578	0.831961	0.892487	0.0841529	0.668652	5.33135	4.70315	0.194303	0.378245	0.644387	0.151807	7.48354	22.5165	4.74758	0.231418	0.305918	0.946847
Mpzl2	0.193747	2.36219	3.63781	2.97751	0.0454209	0.811248	0.880252	0.258815	10.3111	19.6889	2.97382	0.228411	0.311342	0.599584	0.326589	14.391	15.609	2.49731	0.173855	0.423403	0.946847
Mpzl3	0.122451	7.44223	22.5578	2.22193	0.511905	0.0396525	0.426523	0.064597	8.63218	21.3678	2.26643	0.310588	0.187567	0.514926	0.0863183	5.13721	0.862786	2.02668	0.0269914	0.884148	0.97298
Mr1	0.109595	8.3581	21.6419	4.29726	0.109438	0.593593	0.742537	0.232178	9.36002	20.64	4.33608	0.436286	0.0758168	0.429827	0.290617	22.6583	7.34168	4.03991	0.26963	0.243188	0.946847
Mrap2	0.0796836	6.3798	23.6202	5.78195	0.189096	0.389371	0.614505	0.0783693	21.8275	8.17249	5.72668	0.240606	0.289802	0.584917	0.0470944	8.18344	21.8166	5.79873	0.0368834	0.844413	0.965844
Mras	0.103685	7.00443	22.9956	7.07203	0.55704	0.0256235	0.401929	0.0803606	7.58016	22.4198	7.02376	0.406874	0.0953147	0.439682	0.0584864	6.95774	23.0423	6.98954	0.130158	0.533928	0.946847
Mrc1	0.372079	5.17203	0.827965	2.72963	0.222252	0.322682	0.573978	0.652928	8.83899	21.161	2.80898	0.486387	0.0498725	0.40063	0.412342	16.211	13.789	2.6591	0.42781	0.0810835	0.946847
Mrc2	0.163025	1.06336	4.93664	4.37391	0.0626723	0.747328	0.840389	0.0489633	9.32104	20.679	4.43532	0.0181772	0.920765	0.955745	0.303927	16.4476	13.5524	3.8707	0.168663	0.435509	0.946847
Mre11a	0.019236	2.77111	3.22889	4.04472	0.0530554	0.782457	0.862716	0.0697291	7.06841	22.9316	4.06996	0.355394	0.13862	0.475575	0.271583	1.69459	4.30541	3.7543	0.166811	0.439891	0.946847
Mreg	0.0767963	16.627	13.373	3.49838	0.261127	0.256192	0.538566	0.0774509	17.6784	12.3216	3.5504	0.181465	0.406132	0.661431	0.231328	7.75197	22.248	3.41044	0.27714	0.232137	0.946847
Mrfap1	0.0529357	9.63349	20.3665	8.49148	0.243709	0.284512	0.553503	0.0151848	6.95599	23.044	8.54178	0.0171278	0.925202	0.958482	0.108062	11.9875	18.0125	8.50037	0.0672881	0.73091	0.951527
Mrgbp	0.13905	22.1568	7.84316	4.58282	0.28017	0.22779	0.521007	0.160958	21.5103	8.48973	4.65952	0.315417	0.181726	0.511664	0.0347024	8.82058	21.1794	4.458	0.0214056	0.907219	0.977109
Mrgpre	0.0704237	5.43464	0.565357	5.15321	0.121623	0.55791	0.720348	0.101101	18.5683	11.4317	5.23153	0.375997	0.119768	0.462844	0.101107	8.61015	21.3899	5.44309	0.151973	0.476259	0.946847
Mrgprf	0.257324	2.76795	3.23205	1.45641	0.267393	0.246558	0.532637	0.158025	9.69024	20.3098	1.46877	0.204127	0.35793	0.630562	0.517829	17.164	12.836	1.6036	0.337337	0.15697	0.946847
Mri1	0.31925	21.5237	8.47626	4.15184	0.522875	0.0357968	0.419484	0.326216	20.5741	9.4259	4.15694	0.472811	0.0560852	0.407918	0.207888	19.1478	10.8522	4.05419	0.224266	0.318938	0.946847
Mrm1	0.147669	20.9966	9.00338	3.92023	0.703637	0.00419961	0.271698	0.141073	20.0232	9.97684	3.92594	0.533315	0.0324047	0.374134	0.154608	1.25653	4.74347	4.10295	0.274453	0.236046	0.946847
Mrm2	0.092231	11.5072	18.4928	3.94001	0.214904	0.33663	0.5825	0.0878447	13.7826	16.2174	4.01189	0.229552	0.309274	0.598668	0.0420125	8.50002	21.5	4.21034	0.00910565	0.959673	0.991027
Mrm3	0.0509112	10.6604	19.3396	4.19297	0.0997717	0.623142	0.760851	0.035213	17.2497	12.7503	4.31993	0.0526082	0.784122	0.883206	0.189466	12.5783	17.4217	4.62719	0.159745	0.456931	0.946847
Mrnip	0.0963161	0.289345	5.71066	4.18079	0.298644	0.202639	0.509375	0.0845623	21.107	8.89302	4.18225	0.226311	0.315173	0.602319	0.16393	20.021	9.97896	4.41567	0.251843	0.270999	0.946847
Mro	0.069323	10.7711	19.2289	4.86903	0.399938	0.100434	0.466551	0.0615896	10.2173	19.7827	4.8672	0.15782	0.461661	0.701511	0.080729	11.9918	18.0082	4.5918	0.160031	0.45623	0.946847
Mroh1	0.16671	19.2829	10.7171	6.21031	0.265651	0.249208	0.534183	0.219099	21.8012	8.19882	6.28506	0.265574	0.249324	0.559875	0.195965	5.30316	0.696839	6.28415	0.257466	0.261954	0.946847
Mroh5	0.167603	20.5977	9.40233	1.3286	0.40256	0.0984743	0.465144	0.0799711	18.1438	11.8562	1.1809	0.127741	0.540636	0.750901	0.180184	1.74982	4.25018	1.15815	0.217633	0.331396	0.946847
Mroh7	0.214598	21.6119	8.38812	3.56538	0.190293	0.386791	0.612592	0.242122	21.3973	8.60271	3.7358	0.258485	0.260339	0.567547	0.0725826	20.7299	9.27008	3.63929	0.0213079	0.907627	0.977109
Mroh8	0.26424	0.124874	5.87513	1.3697	0.573356	0.021642	0.388193	0.106849	17.1459	12.8541	1.2292	0.196558	0.373503	0.642565	0.300436	1.85242	4.14758	1.08059	0.464047	0.0604047	0.946847
Mrpl1	0.00773045	5.05287	0.947132	4.59109	0.00258794	0.988407	0.992086	0.0395325	13.6455	16.3545	4.65216	0.0593413	0.759354	0.868891	0.119183	20.9766	9.02335	4.24764	0.110981	0.58898	0.946847
Mrpl10	0.0504755	7.0374	22.9626	6.0501	0.107417	0.599679	0.746575	0.0214575	18.7139	11.2861	6.03551	0.0243775	0.894887	0.943129	0.0528554	8.7239	21.2761	6.20226	0.0315387	0.865706	0.970855
Mrpl11	0.134302	9.30791	20.6921	5.61327	0.338242	0.156007	0.490129	0.0560165	11.7455	18.2545	5.6468	0.0511593	0.789532	0.886217	0.148945	13.4994	16.5006	5.82187	0.0798102	0.687778	0.94805
Mrpl12	0.146805	9.20414	20.7959	5.77772	0.453956	0.0656936	0.444182	0.0800283	10.5616	19.4384	5.81331	0.144957	0.494249	0.722161	0.154537	10.8904	19.1096	6.17403	0.0654849	0.73729	0.9519
Mrpl13	0.0909677	8.22894	21.7711	5.56378	0.138278	0.51186	0.692089	0.10527	9.56049	20.4395	5.5646	0.127155	0.542271	0.751618	0.119004	16.7384	13.2616	5.561	0.0823626	0.679235	0.947422
Mrpl14	0.134227	7.54352	22.4565	4.37678	0.388407	0.109416	0.472487	0.112379	10.9453	19.0547	4.39631	0.149905	0.481508	0.712631	0.146895	16.1565	13.8435	4.49746	0.0476203	0.802871	0.959047
Mrpl15	0.150146	8.572	21.428	5.20815	0.564543	0.0237277	0.396131	0.0960056	10.5495	19.4505	5.26093	0.160957	0.453973	0.695248	0.196507	11.118	18.882	5.38898	0.197641	0.371244	0.946847
Mrpl16	0.118976	8.66412	21.3359	4.98649	0.391695	0.106794	0.471284	0.10233	9.59463	20.4054	4.98731	0.267681	0.246122	0.557387	0.0673623	8.89793	21.1021	4.99694	0.0833307	0.676016	0.946847
Mrpl17	0.0727609	5.94709	0.0529146	5.41524	0.173226	0.424855	0.636625	0.0375787	4.64612	1.35388	5.46396	0.0310797	0.867554	0.929542	0.0424051	12.2548	17.7452	5.87128	0.0103721	0.954165	0.990028
Mrpl18	0.0998594	10.7724	19.2276	5.47604	0.297222	0.204495	0.509833	0.0497524	10.9485	19.0515	5.53571	0.0857213	0.668119	0.81971	0.178312	9.16359	20.8364	5.70278	0.384023	0.11299	0.946847
Mrpl19	0.132909	10.2235	19.7765	5.07308	0.532132	0.032776	0.4131	0.127877	8.50202	21.498	5.10071	0.312877	0.18478	0.513211	0.103247	9.89318	20.1068	5.17538	0.0887725	0.658144	0.946847
Mrpl2	0.0647866	18.0498	11.9502	5.10511	0.3272	0.168069	0.496769	0.0556466	19.8708	10.1292	5.21643	0.121285	0.558876	0.761979	0.123116	15.5265	14.4735	5.4479	0.0455484	0.810761	0.960718
Mrpl20	0.107748	8.25997	21.74	5.59737	0.257712	0.261563	0.541394	0.0728763	11.7516	18.2484	5.65942	0.0897647	0.654925	0.812632	0.188489	12.4052	17.5948	6.12402	0.0981935	0.628073	0.946847
Mrpl21	0.130434	9.58202	20.418	4.77789	0.423835	0.0836488	0.45664	0.065645	9.17306	20.8269	4.75904	0.148974	0.483886	0.713772	0.179645	13.2309	16.7691	4.91128	0.109795	0.592522	0.946847
Mrpl22	0.115711	8.85017	21.1498	4.37118	0.443363	0.0716269	0.449929	0.0934011	9.41775	20.5822	4.33452	0.230421	0.307708	0.597307	0.0685263	8.82236	21.1776	4.58686	0.0550463	0.775082	0.956094
Mrpl23	0.100309	7.13296	22.867	4.94735	0.247788	0.277671	0.548818	0.0733325	11.2175	18.7825	5.02462	0.104516	0.608501	0.788964	0.0353807	13.0774	16.9226	5.2988	0.00415923	0.981419	0.993956
Mrpl23-ps1	0.144599	7.34168	22.6583	0.617537	0.328871	0.166198	0.495267	0.0538534	9.70489	20.2951	0.67038	0.0356235	0.849395	0.918464	0.424874	13.4117	16.5883	1.78512	0.127545	0.541182	0.946847
Mrpl24	0.137303	9.59415	20.4058	5.5997	0.618178	0.0131333	0.341336	0.147581	10.3154	19.6846	5.68988	0.434289	0.077033	0.429827	0.202184	14.8812	15.1188	5.88646	0.211656	0.342942	0.946847
Mrpl27	0.0818309	10.5172	19.4828	5.22818	0.17099	0.43005	0.640627	0.0735855	10.8938	19.1062	5.28972	0.0975077	0.630225	0.800249	0.0392796	15.2071	14.7929	5.51229	0.00941538	0.958323	0.991027
Mrpl28	0.0726493	10.9282	19.0718	5.36189	0.234763	0.299973	0.560924	0.0460746	14.4511	15.5489	5.34398	0.045231	0.811975	0.898517	0.185443	11.7303	18.2697	5.71478	0.126918	0.542934	0.946847
Mrpl3	0.0435415	10.7304	19.2696	6.21922	0.411739	0.0918474	0.464211	0.0182703	5.90697	0.0930348	6.20198	0.100982	0.619382	0.794751	0.0390004	10.0127	19.9873	6.18235	0.0629006	0.74651	0.952903
Mrpl30	0.0998728	10.204	19.796	5.73626	0.279424	0.228854	0.521235	0.0770105	9.99752	20.0025	5.78922	0.0818036	0.681099	0.825568	0.111693	12.1445	17.8555	5.97101	0.0759868	0.700732	0.94805
Mrpl32	0.100481	7.18306	22.8169	4.73369	0.225366	0.316908	0.571143	0.0700456	12.7012	17.2988	4.6933	0.114413	0.578816	0.773238	0.0784578	14.2155	15.7845	4.77797	0.247516	0.278123	0.946847
Mrpl33	0.153136	0.144207	5.85579	3.02981	0.256026	0.264248	0.543079	0.0633113	17.173	12.827	3.15809	0.0730316	0.710873	0.84134	0.102516	13.8689	16.1311	3.15064	0.0586145	0.761998	0.954753
Mrpl34	0.204647	8.21488	21.7851	4.48393	0.525546	0.034904	0.416223	0.146296	9.43251	20.5675	4.42385	0.306998	0.192002	0.518843	0.239368	10.7812	19.2188	4.34449	0.162717	0.449702	0.946847
Mrpl35	0.12252	9.26314	20.7369	5.20827	0.307279	0.191652	0.504014	0.139665	9.62468	20.3753	5.22402	0.490718	0.0480081	0.398585	0.11855	8.00319	21.9968	5.19279	0.191348	0.384528	0.946847
Mrpl36	0.208921	8.09661	21.9034	4.49851	0.557811	0.0254235	0.400407	0.154028	10.4406	19.5594	4.54958	0.320485	0.175751	0.507491	0.179057	10.2681	19.7319	4.83257	0.176598	0.417113	0.946847
Mrpl37	0.0463584	17.7933	12.2067	5.40252	0.0958079	0.635584	0.769013	0.112934	19.8352	10.1648	5.42676	0.393728	0.105197	0.450252	0.0478411	10.8636	19.1364	5.54512	0.0509504	0.790315	0.958095
Mrpl38	0.084292	8.86514	21.1349	5.90041	0.376935	0.11896	0.476319	0.0392052	16.2489	13.7511	5.87502	0.0977507	0.629462	0.79961	0.0454951	11.856	18.144	5.99006	0.0129202	0.94316	0.986485
Mrpl39	0.0965749	7.74239	22.2576	5.23695	0.18673	0.394508	0.617974	0.0305336	10.8708	19.1292	5.19949	0.0228967	0.901015	0.946554	0.0204069	20.0725	9.92754	5.29618	0.0261098	0.887759	0.973271
Mrpl4	0.0556907	8.11142	21.8886	5.38082	0.200246	0.365851	0.59986	0.0114404	11.9994	18.0006	5.27966	0.00863432	0.961728	0.978627	0.140435	9.22122	20.7788	5.59678	0.120911	0.559947	0.946847
Mrpl40	0.123257	6.88724	23.1128	4.91533	0.242781	0.286087	0.554175	0.0638026	8.54702	21.453	5.01233	0.0620182	0.749678	0.864607	0.127061	9.08128	20.9187	5.28177	0.298117	0.203326	0.946847
Mrpl41	0.122818	9.34281	20.6572	5.81354	0.346254	0.147686	0.48907	0.069208	12.3437	17.6563	5.85168	0.0952725	0.63728	0.803778	0.107619	12.3643	17.6357	5.92526	0.0662091	0.734723	0.951527
Mrpl42	0.221081	8.53	21.47	5.28825	0.44522	0.0705574	0.448612	0.152622	8.85412	21.1459	5.39848	0.159087	0.458544	0.699153	0.0412846	14.2238	15.7762	5.52623	0.0235755	0.898202	0.974449
Mrpl43	0.0588958	8.65045	21.3495	5.49615	0.169546	0.43343	0.642667	0.0329955	9.81754	20.1825	5.47363	0.030216	0.871039	0.931146	0.102657	7.68784	22.3122	5.8395	0.0667174	0.732925	0.951527
Mrpl44	0.0558284	9.58506	20.4149	5.01264	0.124003	0.55114	0.715694	0.0314218	11.5516	18.4484	5.02907	0.0428034	0.821306	0.904639	0.106631	14.0185	15.9815	5.23771	0.084735	0.671368	0.946847
Mrpl45	0.166627	9.7919	20.2081	5.39885	0.439659	0.0737967	0.450118	0.10305	11.7939	18.2061	5.38865	0.301523	0.198922	0.523027	0.147091	11.2981	18.7019	5.52309	0.218939	0.328914	0.946847
Mrpl46	0.141866	9.54049	20.4595	4.9081	0.266777	0.247493	0.533144	0.0951548	9.38305	20.617	4.87751	0.137294	0.514496	0.733996	0.144406	11.6654	18.3346	5.06026	0.0969091	0.632109	0.946847
Mrpl47	0.130887	9.69257	20.3074	4.47042	0.243897	0.284194	0.553449	0.183283	8.76086	21.2391	4.45842	0.336194	0.158192	0.491414	0.162985	21.9196	8.08041	4.50161	0.368485	0.126394	0.946847
Mrpl48	0.128128	8.3962	21.6038	6.24891	0.384454	0.112635	0.475438	0.0595113	10.811	19.189	6.22135	0.0788667	0.690957	0.83127	0.0609289	16.0035	13.9965	6.33439	0.0359051	0.84828	0.966744
Mrpl48-ps	0.257983	6.6428	23.3572	1.60035	0.635665	0.0106354	0.324419	0.139186	11.0871	18.9129	1.6081	0.284179	0.222136	0.539773	0.0987093	21.2049	8.79506	1.8939	0.0339747	0.85595	0.967906
Mrpl49	0.105209	10.1909	19.8091	5.51427	0.486649	0.0497581	0.434694	0.0825968	11.0607	18.9393	5.54274	0.239322	0.292014	0.586524	0.134571	10.7556	19.2444	5.7134	0.260017	0.257928	0.946847
Mrpl50	0.0818217	8.45323	21.5468	5.57743	0.149154	0.483426	0.674089	0.0436314	9.98254	20.0175	5.72414	0.0363932	0.846349	0.917204	0.0808393	9.5962	20.4038	5.529	0.101804	0.616836	0.946847
Mrpl51	0.107361	9.16113	20.8389	5.63671	0.320513	0.175718	0.498876	0.118007	11.2783	18.7217	5.74985	0.336448	0.15792	0.491096	0.141792	11.8421	18.1579	5.84554	0.14972	0.48198	0.946847
Mrpl52	0.0400162	9.11186	20.8881	4.63388	0.0636618	0.743785	0.837896	0.133575	8.88446	21.1155	4.63705	0.257315	0.262192	0.567794	0.106892	15.1671	14.8329	4.86505	0.0250293	0.8922	0.973271
Mrpl54	0.12026	5.62402	0.375984	4.57131	0.236274	0.297316	0.559441	0.103831	8.09692	21.9031	4.48437	0.133017	0.526074	0.742025	0.0675785	16.2841	13.7159	4.48303	0.0169177	0.926093	0.981154
Mrpl55	0.154233	8.91042	21.0896	4.82389	0.426035	0.0822211	0.454956	0.110672	7.86675	22.1333	4.86289	0.251803	0.271065	0.572977	0.0917365	12.072	17.928	5.10416	0.0398661	0.832709	0.962837
Mrpl57	0.0668615	4.03899	1.96101	4.87673	0.129274	0.536372	0.70624	0.046848	8.7343	21.2657	4.82512	0.0435935	0.81826	0.902565	0.145662	15.434	14.566	4.86494	0.0985934	0.626821	0.946847
Mrpl58	0.0273827	6.80622	23.1938	5.56214	0.035775	0.848795	0.903632	0.0474937	0.288061	5.71194	5.60326	0.0767213	0.698229	0.834679	0.0895643	9.19766	20.8023	5.69951	0.0861534	0.666699	0.946847
Mrpl9	0.0624187	11.0785	18.9215	5.63542	0.213678	0.339003	0.584092	0.047911	12.4168	17.5832	5.69304	0.239979	0.29088	0.585644	0.0537788	6.41952	23.5805	5.85987	0.168145	0.436731	0.946847
Mrps10	0.0605592	23.6955	6.30448	5.26859	0.309334	0.189106	0.502965	0.0770715	20.0858	9.9142	5.24138	0.316955	0.179897	0.510468	0.0608683	1.43343	4.56657	5.223	0.102307	0.615284	0.946847
Mrps11	0.155775	8.44084	21.5592	4.75359	0.688976	0.00521882	0.289069	0.0337426	12.5937	17.4063	4.73343	0.0447534	0.813804	0.899817	0.137189	15.6278	14.3722	4.97986	0.0712319	0.717105	0.949405
Mrps12	0.124723	7.12471	22.8753	5.32444	0.429342	0.0801108	0.452488	0.0906967	9.44498	20.555	5.30923	0.213906	0.33856	0.618276	0.144215	12.6637	17.3363	5.5923	0.0490484	0.797467	0.958505
Mrps14	0.121523	10.9035	19.0965	5.38461	0.311504	0.186447	0.501488	0.0910032	12.5586	17.4414	5.47051	0.120599	0.560844	0.763161	0.0371861	8.87955	21.1204	5.57305	0.0179398	0.921768	0.979813
Mrps15	0.0618103	3.35145	2.64855	5.52699	0.162698	0.449749	0.652097	0.0243676	23.5922	6.40779	5.56456	0.0360692	0.84763	0.917699	0.0684177	15.7646	14.2354	5.61619	0.0393481	0.834732	0.963306
Mrps16	0.077856	8.83692	21.1631	4.75252	0.151383	0.477753	0.671214	0.0531746	12.3337	17.6663	4.76672	0.0525905	0.784187	0.883206	0.116543	15.3133	14.6867	5.11188	0.0407937	0.829095	0.962167
Mrps17	0.0933559	8.27538	21.7246	5.87945	0.54529	0.0288275	0.407479	0.04492	8.43265	21.5674	5.84511	0.0907673	0.651685	0.811312	0.0779505	13.9472	16.0528	5.94143	0.0894053	0.656089	0.946847
Mrps18a	0.0992284	8.87283	21.1272	5.4534	0.480331	0.0525741	0.436391	0.0694816	10.7369	19.2631	5.40014	0.147676	0.487215	0.716774	0.180775	10.1086	19.8914	5.6961	0.17679	0.416676	0.946847
Mrps18b	0.0451022	3.99495	2.00505	4.20257	0.0444973	0.814786	0.882211	0.0463189	2.98479	3.01521	4.18959	0.0465492	0.806942	0.895581	0.0422093	14.6332	15.3668	4.54131	0.031626	0.865354	0.970855
Mrps18c	0.0472797	21.7077	8.29227	2.73399	0.0879541	0.660808	0.785821	0.103767	11.4057	18.5943	2.77604	0.188536	0.390582	0.652425	0.102697	13.2427	16.7573	3.11969	0.0329291	0.860127	0.969268
Mrps2	0.0738214	8.91615	21.0839	5.21761	0.389169	0.108804	0.471942	0.02971	13.8752	16.1248	5.24329	0.116729	0.572036	0.769836	0.193941	8.31409	21.6859	5.34644	0.602497	0.015741	0.89276
Mrps21	0.195981	7.50737	22.4926	5.06871	0.527888	0.0341353	0.414078	0.13352	8.6989	21.3011	5.11025	0.277902	0.231037	0.546611	0.0975931	13.1095	16.8905	5.18219	0.0339369	0.8561	0.967906
Mrps22	0.12286	10.8	19.2	4.6665	0.254167	0.267231	0.544225	0.128901	10.6356	19.3644	4.68869	0.196002	0.374668	0.642803	0.0360052	9.97926	20.0207	4.72563	0.0332398	0.858884	0.969201
Mrps23	0.111017	9.92861	20.0714	5.61799	0.352849	0.1411	0.486783	0.0350764	14.1587	15.8413	5.61548	0.0376318	0.841464	0.9151	0.0994211	13.7029	16.2971	5.77648	0.0574493	0.766251	0.954753
Mrps24	0.111785	8.42187	21.5781	4.85291	0.368364	0.126503	0.481433	0.0858343	9.2809	20.7191	4.86645	0.11429	0.579176	0.77359	0.0978769	13.6015	16.3985	4.76617	0.0241411	0.895863	0.974196
Mrps25	0.115852	10.283	19.717	5.55331	0.501596	0.0435628	0.433297	0.0862504	10.2368	19.7632	5.57228	0.21627	0.334001	0.615197	0.178831	13.395	16.605	5.724	0.261967	0.254883	0.946847
Mrps26	0.0357863	18.5085	11.4915	5.7853	0.134904	0.520942	0.697111	0.0367172	19.3537	10.6463	5.81627	0.0857337	0.668078	0.81971	0.108678	15.1109	14.8891	5.92557	0.0380654	0.83976	0.964047
Mrps27	0.0831254	10.2342	19.7658	4.9977	0.436969	0.075404	0.450118	0.0144148	7.18632	22.8137	5.04976	0.028189	0.879262	0.934947	0.213051	6.633	23.367	5.05631	0.654048	0.008425	0.771565
Mrps28	0.0100373	8.34623	21.6538	3.45796	0.00407909	0.981775	0.98752	0.0966707	10.3221	19.6779	3.47781	0.13641	0.516874	0.736075	0.0231722	13.3486	16.6514	3.66128	0.00212276	0.990483	0.996367
Mrps30	0.09739	8.17597	21.824	4.94014	0.242465	0.286624	0.554175	0.101385	8.46178	21.5382	4.96452	0.210142	0.345916	0.62335	0.00663116	9.51468	20.4853	5.0739	0.00100772	0.995473	0.997796
Mrps31	0.0901068	7.59832	22.4017	4.84302	0.241405	0.288433	0.554867	0.100916	9.53192	20.4681	4.98822	0.271421	0.240517	0.553423	0.0784162	5.59259	0.407405	5.09418	0.302266	0.197972	0.946847
Mrps33	0.126546	9.20401	20.796	5.11923	0.286427	0.219015	0.514587	0.0597123	8.53834	21.4617	5.24179	0.0426489	0.821903	0.90471	0.0455618	10.7694	19.2306	5.63563	0.0131815	0.942036	0.985862
Mrps34	0.0445139	12.5809	17.4191	5.78636	0.0720935	0.714116	0.818368	0.0424689	17.0641	12.9359	5.75716	0.0757023	0.701703	0.83658	0.104804	16.0449	13.9551	5.91475	0.0347364	0.852917	0.967812
Mrps35	0.12589	9.99745	20.0025	4.71178	0.322366	0.173571	0.497933	0.0937413	11.3114	18.6886	4.70555	0.255398	0.265252	0.5691	0.0449035	8.01268	21.9873	4.73238	0.0441794	0.816007	0.960718
Mrps36	0.166346	7.03247	22.9675	4.62239	0.376848	0.119035	0.476319	0.138181	8.70957	21.2904	4.68865	0.162429	0.450398	0.693294	0.173172	8.92771	21.0723	4.65724	0.27654	0.233005	0.946847
Mrps5	0.0209643	22.4926	7.50737	6.12694	0.101049	0.619174	0.758614	0.0797365	22.0777	7.92229	6.14273	0.748531	0.00200532	0.208137	0.100154	8.30992	21.6901	6.1332	0.526567	0.0345672	0.946847
Mrps6	0.193669	9.39362	20.6064	4.06426	0.645927	0.00935226	0.314709	0.124879	11.3153	18.6847	4.16344	0.256424	0.263611	0.567827	0.243723	14.5054	15.4946	4.44791	0.188633	0.390372	0.946847
Mrps7	0.109296	9.53684	20.4632	5.67776	0.350568	0.143351	0.488096	0.0501914	11.1232	18.8768	5.64992	0.121018	0.559641	0.762605	0.0744011	10.3856	19.6144	5.68573	0.0484858	0.799593	0.958941
Mrps9	0.0546936	19.29	10.71	5.33406	0.216071	0.334384	0.581271	0.0123225	18.6903	11.3097	5.35339	0.0173046	0.924454	0.958142	0.121872	16.4087	13.5913	5.38185	0.0961578	0.634478	0.946847
Mrrf	0.21121	7.99373	22.0063	4.85254	0.529481	0.03362	0.413664	0.202275	8.74266	21.2573	4.85577	0.455927	0.0646336	0.416431	0.102083	7.01123	22.9888	4.89535	0.306236	0.192953	0.946847
Mrs2	0.101088	21.4986	8.50139	6.57041	0.2843	0.221968	0.516214	0.109819	20.4697	9.53031	6.57107	0.177878	0.414204	0.668211	0.185831	5.33495	0.665048	6.24734	0.220167	0.326594	0.946847
Mrtfa	0.139462	19.759	10.241	5.09799	0.151906	0.476428	0.670004	0.0968004	20.9201	9.07987	5.0422	0.105913	0.604238	0.786686	0.256568	5.63583	0.364171	4.90429	0.399177	0.101009	0.946847
Mrtfb	0.0550942	22.5718	7.42818	7.09649	0.0804901	0.685494	0.800411	0.0251288	11.3075	18.6925	7.10815	0.0102269	0.954795	0.974363	0.199625	1.95332	4.04668	6.57503	0.119497	0.564012	0.946847
Mrto4	0.0953351	9.44089	20.5591	4.77445	0.30271	0.197406	0.507349	0.0175014	15.7218	14.2782	4.85676	0.0104786	0.953704	0.973612	0.060369	11.3046	18.6954	5.22441	0.0298586	0.872485	0.970901
Mrto4-ps1	0.0766886	8.48249	21.5175	1.46479	0.20326	0.359687	0.596333	0.110476	14.7068	15.2932	1.45981	0.253715	0.267961	0.571358	0.244932	7.68326	22.3167	1.92715	0.337586	0.156705	0.946847
Mrvi1	0.359217	19.5969	10.4031	2.47818	0.434713	0.0767733	0.450944	0.262355	19.4038	10.5962	2.47174	0.192313	0.382466	0.647591	0.171257	9.67857	20.3214	2.36039	0.125233	0.547666	0.946847
Ms4a6b	0.175541	5.70622	0.293778	1.37157	0.209467	0.347248	0.588622	0.269215	11.1448	18.8552	1.70021	0.324968	0.170593	0.503114	0.34274	16.6645	13.3355	1.73765	0.341525	0.152555	0.946847
Ms4a6c	0.189092	4.45018	1.54982	1.32372	0.1781	0.413699	0.629588	0.422486	10.4108	19.5892	1.74973	0.431933	0.0784872	0.431205	0.565587	17.7167	12.2833	1.93359	0.457577	0.0637562	0.946847
Ms4a6d	0.0381086	2.79946	3.20054	1.24585	0.0159821	0.930065	0.954745	0.24475	9.61912	20.3809	1.53649	0.299112	0.202031	0.525463	0.150878	19.3376	10.6624	2.18253	0.0349703	0.851987	0.967701
Ms4a7	0.124105	6.24548	23.7545	0.603391	0.196084	0.374497	0.604704	0.298254	8.8686	21.1314	0.934671	0.328024	0.167145	0.500307	0.293588	17.1035	12.8965	1.76332	0.131647	0.529827	0.946847
Msantd1	0.0639357	3.90338	2.09662	2.58179	0.118956	0.565572	0.725196	0.0265956	10.0502	19.9498	2.56962	0.0194416	0.915442	0.952817	0.172079	2.70577	3.29423	2.6126	0.151471	0.477529	0.946847
Msantd2	0.231631	21.4063	8.59371	4.38185	0.24237	0.286785	0.554175	0.360751	20.2159	9.78406	4.43259	0.44502	0.0706723	0.423252	0.146076	13.6407	16.3593	3.65908	0.177612	0.414807	0.946847
Msantd3	0.0812685	11.2352	18.7648	3.60038	0.306353	0.192807	0.504378	0.0454724	12.846	17.154	3.54754	0.176333	0.417717	0.671049	0.0441084	4.76027	1.23973	3.35993	0.0450792	0.812556	0.960718
Msantd4	0.142459	9.88675	20.1132	6.70872	0.237537	0.295111	0.558165	0.156735	9.98767	20.0123	6.80727	0.316466	0.180476	0.510544	0.0985609	1.22049	4.77951	6.5399	0.0823347	0.679328	0.947422
Msc	0.0124578	6.21627	23.7837	1.19118	0.00632863	0.971835	0.981848	0.0484494	12.4265	17.5735	1.17249	0.126804	0.543253	0.752313	0.248098	13.6295	16.3705	1.18821	0.41645	0.0885832	0.946847
Msh2	0.0743721	10.6947	19.3053	5.73054	0.350965	0.142957	0.487918	0.0363239	8.77496	21.225	5.76768	0.110379	0.590777	0.780347	0.197894	2.12001	3.87999	5.52654	0.313365	0.18419	0.946847
Msh3	0.0839376	7.40802	22.592	4.56042	0.245557	0.281397	0.552021	0.165566	8.11252	21.8875	4.43079	0.480972	0.0522829	0.404693	0.185781	17.9823	12.0177	4.14323	0.237556	0.295077	0.946847
Msh6	0.0545297	12.3651	17.6349	4.9223	0.274186	0.236436	0.525759	0.169237	11.0104	18.9896	4.85642	0.562895	0.0241343	0.359957	0.0975579	22.54	7.45997	4.55255	0.102773	0.613847	0.946847
Msi1	0.343505	22.6435	7.35653	5.24184	0.37199	0.123268	0.479382	0.357836	21.7906	8.20944	5.08553	0.350535	0.143384	0.479266	0.0805424	1.31986	4.68014	4.5434	0.111016	0.588873	0.946847
Msi2	0.0633849	0.733281	5.26672	7.48177	0.395437	0.10387	0.46938	0.0341786	1.83609	4.16391	7.4201	0.113158	0.582518	0.775332	0.156207	4.81528	1.18472	6.52308	0.0659295	0.735713	0.951527
Msl1	0.216992	20.8455	9.15454	7.20073	0.288509	0.216153	0.513339	0.265055	21.212	8.78798	7.15358	0.470702	0.0571021	0.407918	0.137431	9.4208	20.5792	7.02771	0.353624	0.140341	0.946847
Msl2	0.124169	21.3708	8.62916	5.90919	0.306517	0.192602	0.504378	0.206664	20.7844	9.21558	5.91865	0.475503	0.0548078	0.407843	0.141222	2.45002	3.54998	5.60691	0.114669	0.578062	0.946847
Msl3	0.0820313	10.6326	19.3674	4.68051	0.216838	0.332915	0.580169	0.0932913	10	20	4.64033	0.369072	0.125866	0.466368	0.0708546	4.14952	1.85048	4.47704	0.0642618	0.741643	0.952712
Msl3l2	0.089599	6.07189	23.9281	4.56887	0.271263	0.240751	0.528059	0.0192563	23.7075	6.29249	4.65173	0.0170518	0.925524	0.958578	0.0402165	1.52833	4.47167	4.83948	0.0255017	0.890256	0.973271
Msln	0.131932	2.43609	3.56391	1.48543	0.380641	0.115809	0.475781	0.0398096	11.2073	18.7927	1.67473	0.035225	0.850976	0.919513	0.459985	18.3727	11.6273	1.97937	0.321187	0.174935	0.946847
Msmo1	0.0782404	10.1946	19.8054	6.88379	0.183339	0.401965	0.622184	0.0949255	9.96636	20.0336	6.97832	0.212498	0.341297	0.619761	0.07275	11.5484	18.4516	6.86926	0.0924503	0.646274	0.946847
Msn	0.171839	3.87442	2.12558	5.46509	0.459836	0.0625699	0.444124	0.146082	9.63044	20.3696	5.66128	0.506263	0.0417569	0.392382	0.291356	21.1256	8.87443	5.8952	0.169104	0.434471	0.946847
Msra	0.0510169	10.1177	19.8823	4.12368	0.0729038	0.711315	0.816918	0.0305975	7.74078	22.2592	4.08482	0.0634886	0.744404	0.861412	0.219096	7.49536	22.5046	4.28194	0.499248	0.0444939	0.946847
Msrb1	0.2453	6.79808	23.2019	4.0201	0.637535	0.0103919	0.324108	0.106231	10.8223	19.1777	4.05149	0.305129	0.194343	0.519675	0.117755	0.469479	5.53052	4.16104	0.126905	0.542971	0.946847
Msrb2	0.166388	7.90254	22.0975	4.71409	0.732492	0.00264858	0.270248	0.0739645	10.4066	19.5934	4.7914	0.113239	0.582276	0.775325	0.104292	12.2464	17.7536	4.9739	0.126692	0.543566	0.946847
Msrb3	0.184019	23.9129	6.08706	2.88521	0.591323	0.0178325	0.37025	0.0942147	1.1072	4.8928	2.90367	0.324807	0.170776	0.503198	0.263112	16.9439	13.0561	2.93215	0.296774	0.205081	0.946847
Mst1r	0.233746	23.488	6.51198	1.67215	0.242879	0.285919	0.554175	0.155988	23.1912	6.80882	1.769	0.134926	0.520881	0.738689	0.339716	21.102	8.89796	1.84199	0.347216	0.146711	0.946847
Msto1	0.0739966	19.0038	10.9962	4.75573	0.539649	0.030472	0.409642	0.0823735	21.961	8.03898	4.68288	0.417405	0.0879324	0.436901	0.125649	8.45767	21.5423	4.88313	0.276637	0.232864	0.946847
Msx1	0.303604	4.76266	1.23734	2.29209	0.782175	0.00105073	0.224294	0.165424	8.64426	21.3557	2.22059	0.384751	0.112391	0.456481	0.158742	17.7391	12.2609	2.11654	0.0433077	0.819361	0.960871
mt-Atp6	0.318031	7.64384	22.3562	3.44641	0.209499	0.347185	0.588622	0.244717	6.40022	23.5998	3.45948	0.263378	0.252698	0.561826	0.0577241	8.95415	21.0459	3.47956	0.00400134	0.98212	0.994117
mt-Co1	0.118545	10.8333	19.1667	12.1121	0.418627	0.0871059	0.460822	0.0972241	9.78097	20.219	12.0622	0.163731	0.447257	0.691421	0.183832	11.1957	18.8043	12.647	0.0853928	0.6692	0.946847
mt-Co2	0.402155	11.0645	18.9355	4.71241	0.484433	0.0507321	0.434694	0.161426	5.53623	0.463769	4.7773	0.104904	0.607315	0.78806	0.212984	14.5282	15.4718	4.59381	0.175241	0.420214	0.946847
mt-Co3	0.187295	18.7129	11.2871	4.43831	0.0237398	0.897522	0.934106	0.156154	5.09301	0.906986	4.72153	0.0196339	0.914634	0.952234	0.103518	0.325441	5.67456	4.27216	0.0265203	0.886076	0.973062
mt-Cytb	0.121381	9.18541	20.8146	11.5141	0.409726	0.0932698	0.464262	0.138146	9.04002	20.96	11.4176	0.253143	0.268886	0.571597	0.106031	12.8002	17.1998	11.7899	0.0476688	0.802686	0.959047
mt-Nd1	0.0901004	9.49009	20.5099	11.0217	0.328251	0.16689	0.495773	0.0707855	9.11662	20.8834	11.0002	0.0958299	0.635515	0.802502	0.119956	11.9291	18.0709	11.4395	0.0539242	0.779232	0.956094
mt-Nd2	0.153947	8.52305	21.4769	10.7163	0.441297	0.0728308	0.449929	0.163886	9.03244	20.9676	10.6496	0.209011	0.348151	0.624806	0.12811	10.1711	19.8289	10.5171	0.0339158	0.856185	0.967906
mt-Nd3	0.152259	10.9905	19.0095	1.3161	0.313147	0.184454	0.500391	0.149276	12.4232	17.5768	1.87389	0.16122	0.453332	0.695139	0.178608	9.54637	20.4536	1.76413	0.193872	0.379156	0.946847
mt-Nd4	0.163809	9.57926	20.4207	10.571	0.350531	0.143388	0.488096	0.205546	8.90105	21.0989	10.4021	0.198818	0.3688	0.639153	0.172524	18.376	11.624	10.3563	0.0850416	0.670357	0.946847
mt-Nd5	0.16115	9.28603	20.714	11.603	0.249919	0.274148	0.545889	0.307093	8.3662	21.6338	11.3807	0.366119	0.128539	0.468071	0.262362	22.133	7.86697	10.697	0.0714228	0.716442	0.949405
mt-Nd6	0.158291	6.84761	23.1524	4.66149	0.217653	0.331358	0.57945	0.103289	5.45329	0.546715	4.61836	0.112061	0.585767	0.777713	0.421653	13.8212	16.1788	5.5562	0.117993	0.568361	0.946847
mt-Rnr1	0.184437	9.52525	20.4748	10.6301	0.474968	0.0550601	0.438028	0.177052	9.43256	20.5674	10.6035	0.320435	0.175808	0.507491	0.353644	13.1522	16.8478	11.1989	0.247094	0.278826	0.946847
mt-Rnr2	0.188108	9.44526	20.5547	11.4743	0.468823	0.05802	0.439939	0.191336	8.99611	21.0039	11.4306	0.329094	0.165951	0.499042	0.302951	14.1505	15.8495	11.8132	0.185125	0.398025	0.946847
mt-Tp	0.028375	6.30711	23.6929	2.92107	0.0135139	0.94061	0.962036	0.0688665	23.6272	6.37278	3.04813	0.05604	0.771421	0.876111	0.129251	14.5288	15.4712	2.88342	0.0995991	0.62368	0.946847
mt-Tq	0.0824392	6.17131	23.8287	1.43024	0.104918	0.607271	0.750763	0.116343	3.07106	2.92894	1.37163	0.195974	0.374727	0.642803	0.220228	23.2819	6.71814	1.15357	0.168787	0.435215	0.946847
mt-Tt	0.0995345	4.68131	1.31869	2.0157	0.150364	0.480338	0.6726	0.17658	10.4798	19.5202	2.13944	0.190415	0.386528	0.649431	0.303997	14.3524	15.6476	2.31835	0.336408	0.157963	0.946847
mt-Tw	0.139803	9.35244	20.6476	3.7298	0.316575	0.180347	0.500024	0.132536	8.91341	21.0866	3.83766	0.130007	0.534344	0.747951	0.147415	15.3763	14.6237	3.24523	0.139221	0.509346	0.946847
Mt1	0.162729	12.6271	17.3729	7.01572	0.402883	0.098235	0.465144	0.24799	11.6235	18.3765	7.10997	0.318704	0.177832	0.508673	0.323416	16.3512	13.6488	7.83467	0.18321	0.402251	0.946847
Mt2	0.159072	18.2231	11.7769	6.42407	0.398185	0.101762	0.467477	0.120618	14.4687	15.5313	6.51891	0.115516	0.57558	0.770848	0.447028	17.4817	12.5183	7.16721	0.312479	0.185262	0.946847
Mt3	0.095805	7.22407	22.7759	6.94862	0.316388	0.18057	0.500024	0.093989	10.7226	19.2774	6.99051	0.222256	0.322675	0.607495	0.222833	15.0366	14.9634	7.33663	0.0809054	0.684102	0.94805
Mta1	0.292682	21.647	8.35301	5.87828	0.393889	0.105072	0.470043	0.284291	20.8442	9.15581	5.8659	0.352931	0.141019	0.478254	0.0937179	6.03072	23.9693	5.85223	0.223254	0.320815	0.946847
Mta2	0.0280326	22.6246	7.37545	5.62488	0.0844767	0.672221	0.792739	0.0788939	19.1347	10.8653	5.60294	0.296931	0.204875	0.526858	0.0755232	23.5536	6.44638	5.52334	0.220039	0.326835	0.946847
Mta3	0.0427901	1.58936	4.41064	6.90216	0.0620289	0.74964	0.841517	0.0509887	20.3847	9.61532	6.85945	0.107382	0.599786	0.785494	0.26037	3.83472	2.16528	6.87734	0.159916	0.456511	0.946847
Mtag2	0.124805	19.3326	10.6674	1.59117	0.234494	0.300447	0.560966	0.116533	21.1001	8.89993	1.5268	0.371799	0.123437	0.464399	0.222527	15.2939	14.7061	1.44737	0.199577	0.36723	0.946847
Mtap	0.163583	8.05324	21.9468	4.5588	0.458545	0.0632459	0.444124	0.134221	9.30378	20.6962	4.54417	0.472922	0.056032	0.407918	0.192121	6.50646	23.4935	4.4891	0.152681	0.474473	0.946847
Mtbp	0.173252	23.4347	6.56531	2.16272	0.369324	0.12564	0.480358	0.0921551	0.415154	5.58485	2.3086	0.210799	0.344623	0.622143	0.267899	20.1939	9.80609	2.19114	0.266733	0.247559	0.946847
Mtch1	0.0248279	11.8481	18.1519	8.95758	0.121777	0.55747	0.719932	0.0551764	20.0212	9.97884	8.95806	0.226682	0.314493	0.601658	0.0541606	10.403	19.597	9.27877	0.0208138	0.909691	0.977184
Mtch2	0.0564083	10.4168	19.5832	6.47245	0.175754	0.41904	0.632955	0.02892	7.86703	22.133	6.48692	0.0707532	0.71877	0.845801	0.0867229	8.64091	21.3591	6.62834	0.508527	0.0409023	0.946847
Mtcl1	0.41934	21.194	8.80599	5.80335	0.444754	0.0708246	0.44902	0.340446	21.4693	8.5307	5.82456	0.319496	0.176904	0.50809	0.214116	3.21509	2.78491	5.48275	0.186623	0.394741	0.946847
Mtcp1	0.23748	21.1491	8.8509	2.90032	0.236509	0.296905	0.559104	0.193933	21.7365	8.26346	2.95635	0.170643	0.430861	0.681262	0.189972	21.4781	8.5219	2.38856	0.0973042	0.630865	0.946847
Mtdh	0.00832465	12.9102	17.0898	6.88011	0.0347377	0.852911	0.906432	0.0589691	3.83237	2.16763	6.8242	0.118128	0.567968	0.766822	0.127801	21.507	8.49303	6.28193	0.120045	0.562433	0.946847
Mterf1a	0.0467718	9.93806	20.0619	2.43352	0.0654593	0.737381	0.833718	0.0993734	7.13134	22.8687	2.51721	0.324015	0.171679	0.503972	0.231615	15.8021	14.1979	2.20761	0.282837	0.224017	0.946847
Mterf1b	0.096463	7.3418	22.6582	1.68876	0.14823	0.485792	0.675619	0.0408273	21.9229	8.07711	1.78062	0.0298577	0.872488	0.931524	0.0821908	3.21553	2.78447	1.41655	0.0252888	0.891132	0.973271
Mterf2	0.126731	10.3956	19.6044	4.07501	0.195599	0.375515	0.605064	0.245677	8.38805	21.612	4.0361	0.263456	0.252577	0.561826	0.17315	0.340776	5.65922	3.57567	0.124756	0.549012	0.946847
Mterf3	0.0532945	1.44648	4.55352	4.8449	0.142949	0.499493	0.684726	0.0113416	17.8426	12.1574	4.80203	0.00854635	0.962113	0.978654	0.0473275	13.7554	16.2446	4.53354	0.0475186	0.803256	0.959083
Mterf4	0.0839263	9.75982	20.2402	4.1137	0.175803	0.418928	0.632955	0.109398	11.0312	18.9688	4.08296	0.358401	0.135733	0.474046	0.129818	15.546	14.454	4.18945	0.615569	0.0135419	0.857933
Mtf1	0.0765998	19.0028	10.9972	5.13784	0.205712	0.354733	0.593255	0.131031	20.9028	9.09722	5.15174	0.391139	0.107233	0.45189	0.120076	3.25954	2.74046	4.90703	0.208092	0.349975	0.946847
Mtf2	0.182072	20.7504	9.24957	5.89446	0.564226	0.0238053	0.396131	0.143811	21.7084	8.29164	5.89543	0.331805	0.162954	0.496313	0.223684	22.8787	7.1213	5.10469	0.125585	0.546675	0.946847
Mtfmt	0.129475	22.0103	7.98969	4.01189	0.440893	0.0730679	0.449929	0.147551	20.1664	9.83363	4.02875	0.434595	0.0768458	0.429827	0.119521	18.703	11.297	3.96396	0.194697	0.377413	0.946847
Mtfp1	0.155623	9.24681	20.7532	5.86335	0.501856	0.0434609	0.432827	0.0308114	6.14671	23.8533	5.8009	0.078727	0.691429	0.831463	0.246561	9.41976	20.5802	6.02237	0.312161	0.185648	0.946847
Mtfr1	0.0557448	7.99383	22.0062	4.2139	0.0701634	0.720825	0.823388	0.0588166	12.5038	17.4962	4.1714	0.127238	0.542039	0.751482	0.022172	0.52016	5.47984	4.20406	0.00655953	0.970819	0.992481
Mtfr1l	0.0281182	8.75235	21.2477	6.45549	0.108224	0.597243	0.744993	0.0252863	13.999	16.001	6.46519	0.059594	0.758437	0.868437	0.0122963	16.6581	13.3419	6.70362	0.00361104	0.983853	0.994377
Mtg1	0.0271111	1.06263	4.93737	4.45411	0.150486	0.480029	0.672451	0.0360572	22.4479	7.55213	4.50831	0.1514	0.47771	0.710102	0.046482	10.5548	19.4452	4.76611	0.0320662	0.863586	0.970578
Mtg2	0.0622666	5.91142	0.0885818	4.03894	0.110316	0.590963	0.741034	0.0361714	0.745034	5.25497	4.09393	0.0429735	0.82065	0.904265	0.0919306	10.2456	19.7544	4.08241	0.0735061	0.709237	0.948579
Mthfd1	0.0200508	13.9447	16.0553	5.77726	0.0537867	0.779742	0.861057	0.0314551	5.85813	0.141869	5.80701	0.149324	0.482992	0.713309	0.0972582	3.3294	2.6706	5.7585	0.118067	0.568146	0.946847
Mthfd1l	0.192362	17.0061	12.9939	4.29984	0.841055	0.000254454	0.174769	0.212388	19.6806	10.3194	4.33645	0.873736	9.03133e-05	0.0962379	0.0816102	22.2778	7.7222	4.40216	0.180288	0.408766	0.946847
Mthfd2	0.076294	5.87995	0.120052	4.14118	0.235372	0.298901	0.560815	0.0791312	10.7743	19.2257	4.25442	0.321612	0.174443	0.506502	0.0749684	14.7137	15.2863	4.34333	0.0916189	0.648943	0.946847
Mthfd2l	0.0671286	6.42376	23.5762	4.96764	0.143284	0.498615	0.684359	0.057298	12.4936	17.5064	4.90244	0.0763671	0.699435	0.835511	0.121824	4.62231	1.37769	4.704	0.149054	0.483682	0.946847
Mthfr	0.270938	21.677	8.32297	5.0135	0.333555	0.161043	0.493241	0.284996	21.0154	8.98463	4.9965	0.311783	0.186108	0.514396	0.0723051	1.86954	4.13046	4.82968	0.0337506	0.856844	0.967906
Mthfs	0.1275	0.309506	5.69049	1.58045	0.201236	0.363817	0.598524	0.117111	2.15921	3.84079	1.54089	0.625471	0.0120416	0.323872	0.26537	13.3366	16.6634	1.75643	0.514169	0.0388314	0.946847
Mthfsd	0.151685	20.7683	9.23173	4.85781	0.214874	0.336689	0.5825	0.193113	22.032	7.96796	4.86782	0.372567	0.122759	0.464399	0.0455489	1.49499	4.50501	4.73747	0.0203038	0.911825	0.977702
Mthfsl	0.115431	5.37968	0.620317	2.75078	0.286564	0.218825	0.514444	0.108109	4.69189	1.30811	2.82216	0.153353	0.472782	0.707938	0.156504	15.8562	14.1438	3.01533	0.124774	0.548959	0.946847
Mtif2	0.0322569	22.433	7.56704	5.21891	0.0774229	0.695844	0.80708	0.0548253	4.798	1.202	5.13642	0.133353	0.525158	0.741527	0.102307	22.908	7.09199	4.73057	0.074912	0.704407	0.94805
Mtif3	0.0662939	8.87331	21.1267	4.43288	0.267323	0.246665	0.532652	0.0587066	11.3242	18.6758	4.50528	0.184941	0.398429	0.657592	0.0620837	8.98117	21.0188	4.67948	0.0421065	0.824001	0.961212
Mtln	0.0921895	8.66109	21.3389	4.57274	0.218092	0.330523	0.579094	0.0897421	9.90324	20.0968	4.73634	0.111716	0.58679	0.778296	0.026634	17.6364	12.3636	4.49049	0.00245086	0.989018	0.995935
Mtm1	0.0222403	20.6884	9.31158	4.01289	0.0288433	0.876601	0.920528	0.0866675	9.20626	20.7937	3.94134	0.283578	0.222977	0.540229	0.0964773	21.9264	8.07362	3.32713	0.0223924	0.90311	0.975655
Mtmr1	0.109838	19.5545	10.4455	5.55184	0.596736	0.0167939	0.369457	0.048286	20.5494	9.45061	5.57252	0.222136	0.3229	0.607773	0.195608	2.42111	3.57889	5.1887	0.172249	0.427119	0.946847
Mtmr10	0.0905856	8.39861	21.6014	5.11461	0.289966	0.214169	0.511712	0.159978	9.26444	20.7356	5.18101	0.801395	0.000693349	0.195686	0.138115	20.9709	9.02907	5.02361	0.0660581	0.735257	0.951527
Mtmr11	0.105838	22.248	7.752	3.57099	0.283912	0.222509	0.516293	0.141654	23.1655	6.8345	3.40361	0.323575	0.172182	0.503992	0.163367	4.96124	1.03876	3.55111	0.18539	0.397443	0.946847
Mtmr12	0.0884654	3.32548	2.67452	4.49161	0.219192	0.328435	0.577312	0.0564349	7.65928	22.3407	4.47492	0.0732555	0.710101	0.840946	0.333273	3.05183	2.94817	4.32675	0.208027	0.350103	0.946847
Mtmr14	0.0691977	19.2348	10.7652	4.19578	0.101226	0.618623	0.758404	0.13867	20.0569	9.94313	4.20425	0.567013	0.023128	0.359957	0.0660255	13.5819	16.4181	4.26523	0.159139	0.458416	0.946847
Mtmr2	0.0816315	16.0009	13.9991	5.94069	0.420087	0.0861256	0.459922	0.067632	13.9013	16.0987	5.9778	0.486197	0.0499555	0.400646	0.0139494	2.32292	3.67708	5.97966	0.00102812	0.995382	0.997796
Mtmr3	0.0687179	20.2148	9.7852	6.76404	0.429199	0.0802012	0.452661	0.0466652	20.7017	9.29835	6.7602	0.114013	0.579995	0.774214	0.113291	3.21068	2.78932	6.64364	0.107982	0.597972	0.946847
Mtmr4	0.10835	17.4376	12.5624	6.77603	0.532099	0.0327864	0.4131	0.099646	17.8244	12.1756	6.6895	0.266399	0.248068	0.558608	0.289643	4.71548	1.28452	6.3716	0.295107	0.207278	0.946847
Mtmr6	0.0856222	10.0673	19.9327	7.49009	0.269463	0.243439	0.530612	0.123715	9.15341	20.8466	7.4637	0.436108	0.0759246	0.429827	0.223906	2.14943	3.85057	6.95028	0.123346	0.553002	0.946847
Mtmr7	0.0480711	8.51242	21.4876	6.28599	0.0966838	0.632818	0.767332	0.0766083	8.27491	21.7251	6.28502	0.298948	0.202244	0.525723	0.234347	3.16613	2.83387	6.14842	0.259698	0.258429	0.946847
Mtmr9	0.0146683	23.3451	6.65495	6.42255	0.0230238	0.900488	0.9364	0.0281203	11.3777	18.6223	6.4187	0.0922293	0.646983	0.808804	0.180349	2.69313	3.30687	6.3029	0.104735	0.607831	0.946847
Mto1	0.0520382	6.6477	23.3523	4.68757	0.245075	0.282207	0.552064	0.0513758	2.67526	3.32474	4.6557	0.274579	0.235861	0.549804	0.251353	5.91187	0.0881251	4.63439	0.5515	0.0270977	0.946847
Mtor	0.104613	20.0798	9.92021	6.98294	0.320011	0.176302	0.499379	0.0910602	20.795	9.20498	6.94877	0.115996	0.574176	0.77055	0.264088	3.92177	2.07823	6.67581	0.211093	0.344045	0.946847
Mtpap	0.0668614	9.23489	20.7651	4.59113	0.145091	0.4939	0.681677	0.0552867	10.0129	19.9871	4.55519	0.143757	0.497379	0.723285	0.168426	23.1582	6.84183	4.22472	0.15044	0.480145	0.946847
Mtpn	0.0945735	8.25068	21.7493	8.01166	0.29566	0.206548	0.510618	0.11947	9.04843	20.9516	7.98355	0.279023	0.229428	0.545712	0.0995804	4.15104	1.84896	7.76517	0.038268	0.838964	0.964033
Mtr	0.152766	21.9544	8.04562	4.51057	0.380324	0.116075	0.475781	0.04555	16.1944	13.8056	4.56225	0.0344882	0.853904	0.921304	0.141237	21.8476	8.15239	4.10101	0.117154	0.570796	0.946847
Mtrex	0.207427	9.61691	20.3831	6.28417	0.376606	0.119242	0.476319	0.305596	8.35753	21.6425	6.23726	0.564319	0.0237826	0.359957	0.22318	22.912	7.08801	5.75043	0.175009	0.420748	0.946847
Mtrf1	0.11683	6.33042	23.6696	3.33957	0.133923	0.523607	0.699009	0.199608	9.27623	20.7238	3.46961	0.252371	0.270138	0.572361	0.329538	0.323708	5.67629	3.00952	0.223888	0.319639	0.946847
Mtrf1l	0.0956204	13.1994	16.8006	3.93105	0.42252	0.0845117	0.457622	0.0708639	13.7383	16.2617	3.87782	0.273164	0.237938	0.551429	0.0907129	11.8461	18.1539	3.83085	0.177119	0.415927	0.946847
Mtrr	0.160351	10.1317	19.8683	4.18992	0.618223	0.0131263	0.341336	0.133268	12.7039	17.2961	4.18408	0.909885	1.97961e-05	0.0468691	0.100461	8.29446	21.7055	4.07559	0.264905	0.250349	0.946847
Mtss1	0.108274	22.9842	7.01581	6.68433	0.242205	0.287066	0.554175	0.116906	20.6754	9.32456	6.68035	0.358684	0.135464	0.474046	0.0909299	3.64325	2.35675	6.34147	0.146571	0.490064	0.946847
Mtss1l	0.329725	22.7173	7.28272	8.05215	0.33871	0.155512	0.490129	0.384556	21.8535	8.14648	7.99018	0.405002	0.0966765	0.440376	0.151584	4.33088	1.66912	7.87713	0.158788	0.459277	0.946847
Mttp	0.0844619	23.6265	6.3735	5.04168	0.216181	0.334173	0.581031	0.12569	22.015	7.98496	5.1231	0.512561	0.039413	0.386752	0.347205	2.70406	3.29594	4.81102	0.255685	0.264793	0.946847
Mturn	0.110103	18.2819	11.7181	7.39829	0.757687	0.00169705	0.249782	0.121959	20.8863	9.11365	7.35688	0.575762	0.0210981	0.352921	0.323676	5.06531	0.934694	7.08012	0.336286	0.158094	0.946847
Mtus1	0.0809518	6.18504	23.815	6.14705	0.273529	0.237401	0.526303	0.152553	9.4637	20.5363	6.21352	0.759562	0.00163875	0.205969	0.127094	23.3	6.69997	5.94154	0.0668832	0.732339	0.951527
Mtus2	0.0410572	18.6011	11.3989	5.25986	0.100883	0.619689	0.758666	0.0478223	16.5994	13.4006	5.34995	0.108463	0.596522	0.784048	0.149815	4.78442	1.21558	5.17291	0.155434	0.467575	0.946847
Mtx1	0.0915983	7.2991	22.7009	4.93862	0.510243	0.0402637	0.426523	0.0250453	14.0941	15.9059	4.83346	0.0447254	0.813911	0.899817	0.082038	15.4306	14.5694	5.13299	0.0299435	0.872141	0.970901
Mtx2	0.0739109	11.7618	18.2382	5.53181	0.228066	0.311969	0.567751	0.038649	9.94294	20.0571	5.48771	0.0639896	0.742614	0.860203	0.109882	10.2146	19.7854	5.60415	0.213991	0.338395	0.946847
Mtx3	0.105939	20.7102	9.28983	6.31041	0.460372	0.0622911	0.44406	0.0594698	21.6208	8.37921	6.2844	0.103687	0.611039	0.789948	0.155601	1.48822	4.51178	5.83003	0.11491	0.577354	0.946847
Muc3a	0.302696	20.4684	9.53158	1.80105	0.199767	0.366838	0.600064	0.171732	21.4253	8.57475	1.87295	0.0850987	0.670169	0.820517	0.0821536	20.1235	9.87654	1.16177	0.011663	0.948577	0.988014
Mul1	0.0368205	16.6776	13.3224	5.87633	0.129604	0.535458	0.705935	0.0899437	20.9623	9.03771	5.89084	0.50735	0.0413451	0.391427	0.123301	9.13658	20.8634	5.94776	0.172299	0.427003	0.946847
Mus81	0.0807733	2.32063	3.67937	4.28366	0.202388	0.361461	0.597145	0.0849168	2.34599	3.65401	4.289	0.364699	0.12984	0.469115	0.117987	4.2466	1.7534	4.39985	0.14326	0.49868	0.946847
Mustn1	0.238084	3.69579	2.30421	1.78226	0.382566	0.114198	0.475781	0.198774	10.6916	19.3084	1.968	0.126415	0.544345	0.753317	0.342884	16.5863	13.4137	2.28928	0.199774	0.366824	0.946847
Mutyh	0.0925511	21.6455	8.35445	1.59275	0.160417	0.455289	0.655461	0.09419	19.5535	10.4465	1.66393	0.144629	0.495102	0.72254	0.189413	6.35905	23.641	1.77925	0.337263	0.157049	0.946847
Mvb12a	0.0185414	17.0409	12.9591	4.67336	0.0312641	0.866811	0.914709	0.0634236	22.2337	7.76631	4.66899	0.155199	0.468161	0.705486	0.180495	15.5387	14.4613	4.98919	0.105994	0.603994	0.946847
Mvb12b	0.123807	21.516	8.48395	6.82846	0.258458	0.260381	0.540817	0.167674	20.8592	9.14084	6.80329	0.361428	0.132875	0.471999	0.0914793	3.10314	2.89686	6.84605	0.0852859	0.669552	0.946847
Mvd	0.129018	17.8677	12.1323	4.58627	0.463285	0.0607918	0.443099	0.100691	22.1608	7.83917	4.58803	0.224801	0.317951	0.603793	0.00878163	13.769	16.231	4.76576	0.000321149	0.998556	0.999306
Mvk	0.0710429	16.4835	13.5165	4.7386	0.324184	0.171486	0.496903	0.0681371	21.834	8.166	4.70849	0.337531	0.156763	0.490546	0.0726477	16.9735	13.0265	5.00792	0.0208146	0.909687	0.977184
Mvp	0.161569	23.9696	6.0304	3.76542	0.351414	0.142512	0.48784	0.0866043	1.80727	4.19273	3.92536	0.129327	0.536227	0.748893	0.29966	19.5438	10.4562	4.20977	0.192594	0.381869	0.946847
Mx2	0.149001	0.0905022	5.9095	1.23778	0.251473	0.271602	0.544603	0.0320217	21.6709	8.32912	1.52487	0.0290507	0.875759	0.933209	0.357589	22.1409	7.85906	1.65344	0.355833	0.138196	0.946847
Mxd1	0.0975109	20.6609	9.33915	4.63381	0.260829	0.256656	0.538809	0.126629	19.6228	10.3772	4.62608	0.220084	0.32675	0.610408	0.147965	7.21665	22.7833	4.24876	0.142982	0.499408	0.946847
Mxd4	0.111539	14.4771	15.5229	6.46739	0.294308	0.208338	0.511017	0.121214	13.2647	16.7353	6.38912	0.624324	0.0122084	0.324969	0.205994	13.5837	16.4163	6.42649	0.390267	0.107927	0.946847
Mxi1	0.0993883	12.7382	17.2618	6.25105	0.432924	0.0778727	0.450944	0.158776	12.5427	17.4573	6.23132	0.588282	0.0184375	0.347993	0.053988	7.13303	22.867	6.38313	0.0278198	0.880766	0.97258
Mxra7	0.0794362	1.80861	4.19139	4.72398	0.605589	0.0151975	0.360138	0.0591821	3.95858	2.04142	4.64729	0.161961	0.451532	0.694425	0.0876907	8.36885	21.6312	4.8353	0.0854774	0.668921	0.946847
Mxra8	0.131847	1.73237	4.26763	4.25012	0.165296	0.443504	0.64846	0.0717897	10.0845	19.9155	4.35762	0.0474008	0.803703	0.894045	0.22789	18.7791	11.2209	4.48835	0.141724	0.502714	0.946847
Myadm	0.072273	3.63911	2.36089	5.5549	0.200247	0.365849	0.59986	0.0239869	16.7598	13.2402	5.48327	0.0304712	0.870008	0.930492	0.0706282	10.4808	19.5192	5.46629	0.13585	0.518384	0.946847
Myadml2	0.0976956	16.4223	13.5777	2.17506	0.203339	0.359527	0.596318	0.079827	0.624404	5.3756	2.22409	0.19753	0.371475	0.64111	0.328432	4.91394	1.08606	2.25421	0.652101	0.00864053	0.771565
Myb	0.0968639	9.55952	20.4405	2.11426	0.105639	0.605073	0.749304	0.200259	16.4662	13.5338	2.15363	0.423432	0.0839129	0.434593	0.0845014	16.6709	13.3291	1.65553	0.0289527	0.876157	0.971145
Mybbp1a	0.0558642	22.1404	7.85964	6.30988	0.23597	0.29785	0.560033	0.0988397	20.6838	9.31619	6.21366	0.242836	0.285992	0.583596	0.0873702	2.74703	3.25297	6.19368	0.101354	0.61823	0.946847
Mybl1	0.158416	19.9345	10.0655	3.01859	0.485208	0.05039	0.434694	0.126415	19.866	10.134	2.91944	0.376641	0.119212	0.462766	0.37145	20.9286	9.0714	2.21892	0.323376	0.17241	0.946847
Mybl2	0.174836	22.2747	7.7253	1.16277	0.196431	0.37377	0.604439	0.0721874	23.4094	6.59056	1.15966	0.026059	0.887967	0.939268	0.305529	20.8507	9.14931	0.788564	0.246593	0.279662	0.946847
Myc	0.0251815	22.0911	7.90891	2.74366	0.0313341	0.866529	0.914609	0.0295454	18.3111	11.6889	2.69426	0.0455285	0.810836	0.897729	0.0660654	9.35995	20.6401	2.70749	0.0472673	0.804211	0.959446
Mycbp	0.0865506	1.724	4.276	3.44804	0.282958	0.223847	0.517347	0.0162631	13.0344	16.9656	3.47493	0.00823998	0.963451	0.97932	0.122604	14.2961	15.7039	3.41417	0.181208	0.406707	0.946847
Mycbp2	0.196917	20.1687	9.83132	8.42345	0.381042	0.115472	0.475781	0.130237	5.08846	0.911542	8.30346	0.0743577	0.706308	0.839503	0.524271	21.1564	8.84361	7.22829	0.220274	0.326391	0.946847
Mycbpap	0.201101	4.02718	1.97282	3.24384	0.383003	0.113834	0.475693	0.106772	1.49113	4.50887	3.27576	0.161666	0.452248	0.6945	0.189326	1.87198	4.12802	2.83145	0.44673	0.0696975	0.946847
Mycl	0.0879033	17.4115	12.5885	4.32057	0.234393	0.300625	0.560966	0.114501	17.2711	12.7289	4.2805	0.511835	0.0396781	0.387892	0.149474	15.101	14.899	4.24374	0.244506	0.283165	0.946847
Mycn	0.0354773	11.6946	18.3054	2.81139	0.0275993	0.881665	0.923435	0.107116	19.2329	10.7671	2.73217	0.384798	0.112352	0.456481	0.383151	6.23775	23.7622	2.33827	0.441804	0.0725335	0.946847
Myd88	0.0973563	6.39791	23.6021	3.14737	0.232591	0.303823	0.56306	0.0428695	8.78564	21.2144	3.23969	0.106099	0.603673	0.786398	0.0956184	16.5115	13.4885	3.55992	0.039752	0.833154	0.962837
Mydgf	0.0928407	7.07506	22.9249	5.42423	0.266922	0.247273	0.533117	0.0386346	7.67068	22.3293	5.45685	0.0553573	0.773934	0.877283	0.0653764	16.6196	13.3804	5.72468	0.0219175	0.905086	0.97647
Myef2	0.0811229	23.1261	6.87386	6.97353	0.317955	0.178714	0.499905	0.0869861	21.9283	8.07168	6.9582	0.244598	0.28301	0.581157	0.0618606	22.7373	7.26266	6.37961	0.0329323	0.860114	0.969268
Myg1	0.0614717	11.8534	18.1466	5.05735	0.280331	0.227561	0.52096	0.0453626	16.2313	13.7687	5.15776	0.0758001	0.701369	0.836369	0.194339	14.7268	15.2732	5.41754	0.168634	0.435578	0.946847
Myh10	0.0549008	16.9639	13.0361	8.13671	0.165296	0.443502	0.64846	0.149695	7.6875	22.3125	8.07046	0.239408	0.291866	0.586524	0.374935	1.36319	4.63681	7.40405	0.253779	0.267857	0.946847
Myh11	0.217503	22.6586	7.34143	2.59719	0.173723	0.423708	0.635898	0.172087	9.00695	20.9931	2.49558	0.0894692	0.655882	0.813314	0.715992	13.7887	16.2113	2.59567	0.316007	0.181023	0.946847
Myh14	0.166872	20.3905	9.60954	6.24206	0.243818	0.284328	0.553474	0.185102	23.2945	6.70548	6.3723	0.26768	0.246124	0.557387	0.0935145	9.79775	20.2022	6.12984	0.144279	0.496014	0.946847
Myh15	0.164797	7.82812	22.1719	2.28959	0.25746	0.261962	0.541557	0.362168	8.60136	21.3986	2.12246	0.629918	0.0114114	0.315508	0.195545	2.27409	3.72591	1.91975	0.0785317	0.692089	0.94805
Myh4	0.0706951	2.22077	3.77923	0.955749	0.230988	0.30669	0.563874	0.647156	12.2733	17.7267	1.07763	0.18534	0.397551	0.657592	0.53632	14.1352	15.8648	1.67898	0.30437	0.195299	0.946847
Myh7	0.156144	5.47022	0.529783	5.09287	0.495894	0.0458509	0.434694	0.144712	6.25891	23.7411	4.96582	0.370713	0.1244	0.464905	0.140426	0.240596	5.7594	5.11901	0.101216	0.618657	0.946847
Myh7b	0.13048	19.2477	10.7523	3.8707	0.284428	0.221789	0.5162	0.247714	21.6927	8.3073	3.85376	0.49523	0.0461234	0.397324	0.132418	18.222	11.778	3.72051	0.0625516	0.747761	0.95329
Myh8	0.109472	23.6611	6.33888	1.24827	0.211915	0.342435	0.58634	0.189653	17.8152	12.1848	1.13917	0.307986	0.190773	0.517724	0.160438	21.0557	8.94428	1.04742	0.0840943	0.673486	0.946847
Myh9	0.15581	22.3703	7.62967	6.11469	0.242126	0.287201	0.554175	0.0345196	0.557773	5.44223	6.24098	0.013707	0.939781	0.966073	0.121779	0.681607	5.31839	5.87255	0.0597132	0.758004	0.954753
Myl12a	0.143675	4.53689	1.46311	3.52709	0.406639	0.0954852	0.465144	0.200105	9.28366	20.7163	3.79462	0.328083	0.167078	0.500202	0.288146	18.2219	11.7781	3.82842	0.237765	0.294713	0.946847
Myl12b	0.0457089	18.0705	11.9295	2.92085	0.0665947	0.733358	0.830994	0.0601995	22.1236	7.87639	2.98905	0.0849275	0.670733	0.820778	0.204876	16.115	13.885	2.71946	0.128386	0.538838	0.946847
Myl4	0.0417724	17.4996	12.5004	1.73184	0.077135	0.696822	0.807394	0.102063	12.0137	17.9863	1.83897	0.165094	0.443985	0.689264	0.155564	18.5982	11.4018	1.96974	0.184583	0.399216	0.946847
Myl6	0.0867147	9.97797	20.022	7.84286	0.335134	0.159332	0.492745	0.0699352	10.8763	19.1237	7.85253	0.164298	0.445893	0.690549	0.219048	15.3724	14.6276	8.20859	0.104812	0.607596	0.946847
Myl6b	0.133534	21.9817	8.01832	4.70958	0.260344	0.257415	0.539396	0.241456	20.5955	9.40449	4.64014	0.481267	0.052149	0.404243	0.0867502	8.29367	21.7063	4.72706	0.088595	0.658721	0.946847
Myl9	0.166066	2.39647	3.60353	3.91929	0.233027	0.303047	0.562823	0.128126	8.26889	21.7311	3.94138	0.0552519	0.774323	0.877537	0.292586	15.6527	14.3473	4.56306	0.097626	0.629854	0.946847
Mylip	0.0757238	4.95275	1.04725	4.3603	0.314496	0.182829	0.500024	0.0848059	9.89635	20.1037	4.45338	0.374285	0.121254	0.464361	0.0104534	8.13803	21.862	4.40671	0.00052499	0.99764	0.998827
Mylk	0.0670459	1.16706	4.83294	3.84643	0.0254648	0.890408	0.929303	0.0583737	8.02393	21.9761	3.87071	0.0239633	0.896598	0.944023	0.12705	13.4731	16.5269	3.63235	0.107693	0.598845	0.946847
Mylpf	0.0726703	9.44721	20.5528	1.02024	0.162708	0.449724	0.652097	0.260926	12.0533	17.9467	1.21905	0.234077	0.301185	0.593251	0.0634524	8.11853	21.8815	1.41637	0.0201447	0.912491	0.978044
Mymk	0.0514035	16.974	13.026	1.03578	0.061473	0.751641	0.842918	0.087821	16.055	13.945	1.17706	0.155673	0.466981	0.704703	0.373296	16.727	13.273	1.39268	0.379362	0.116889	0.946847
Mynn	0.0408397	7.5613	22.4387	4.65224	0.0306577	0.869255	0.915959	0.120383	10.3322	19.6678	4.64578	0.357263	0.13682	0.474843	0.182294	21.8631	8.1369	4.31386	0.128147	0.539505	0.946847
Myo10	0.106985	2.14765	3.85235	6.14439	0.373793	0.121683	0.478575	0.041928	22.2008	7.79922	6.15351	0.0342004	0.85505	0.921897	0.192104	0.659817	5.34018	5.7302	0.187816	0.392144	0.946847
Myo16	0.0783819	11.9084	18.0916	4.35107	0.0815736	0.681867	0.798517	0.111139	5.1435	0.8565	4.27558	0.106745	0.601713	0.785794	0.392446	6.14823	23.8518	4.12927	0.65744	0.00805967	0.771565
Myo18a	0.0726068	18.7506	11.2494	7.3422	0.129165	0.536675	0.706317	0.106215	22.0998	7.90018	7.36995	0.18783	0.392114	0.65381	0.187199	5.03517	0.964828	7.10723	0.240761	0.289536	0.946847
Myo18b	0.123172	19.3329	10.6671	2.78505	0.492962	0.0470632	0.434694	0.157973	21.0679	8.93209	2.77676	0.615397	0.0135693	0.328302	0.198232	4.66044	1.33956	2.44927	0.342678	0.151357	0.946847
Myo19	0.241334	21.5107	8.48928	3.01233	0.179235	0.411136	0.62802	0.25199	20.7975	9.20248	2.94657	0.183141	0.402403	0.659351	0.0654167	3.06552	2.93448	2.61351	0.00829267	0.963221	0.991479
Myo1a	0.147724	22.6583	7.3417	1.1802	0.106158	0.603494	0.7487	0.185984	21.4996	8.50039	1.31052	0.372597	0.122733	0.464399	0.16756	21.3876	8.6124	1.18105	0.073921	0.707809	0.948387
Myo1b	0.0818912	18.89	11.11	4.43792	0.118226	0.567687	0.726203	0.194732	7.43575	22.5642	4.47019	0.318487	0.178087	0.508928	0.225122	0.455026	5.54497	3.91948	0.20343	0.359343	0.946847
Myo1c	0.220815	22.1482	7.85184	4.57402	0.443652	0.0714594	0.449918	0.139529	20.9494	9.05063	4.63892	0.219393	0.328055	0.611387	0.0490305	3.06293	2.93707	4.49718	0.0203431	0.91166	0.977657
Myo1d	0.202796	23.6335	6.36648	4.30535	0.510661	0.0401092	0.426523	0.190562	22.9095	7.09047	4.56052	0.280844	0.226832	0.543544	0.296072	0.641053	5.35895	4.78869	0.0969319	0.632037	0.946847
Myo1e	0.108034	4.48297	1.51703	4.1032	0.374344	0.121202	0.4784	0.145373	7.02166	22.9783	4.21185	0.459039	0.0629862	0.413202	0.301415	21.7851	8.21488	4.35485	0.223614	0.320148	0.946847
Myo1f	0.124721	1.57097	4.42903	2.19674	0.201795	0.362674	0.597948	0.120029	10.956	19.044	2.62992	0.244944	0.282427	0.580931	0.188722	19.8643	10.1357	3.32986	0.0715254	0.716086	0.949405
Myo1g	0.213584	0.158887	5.84111	0.904749	0.291527	0.212058	0.511017	0.0401889	21.3718	8.62824	1.18261	0.0226776	0.901925	0.946888	0.157767	23.0376	6.96243	1.48352	0.0998833	0.622794	0.946847
Myo1h	0.185901	19.7761	10.2239	2.33306	0.230721	0.30717	0.563874	0.214533	20.9997	9.00032	2.35998	0.37903	0.11717	0.461293	0.142959	0.82478	5.17522	2.34486	0.270296	0.242192	0.946847
Myo3b	0.1534	22.5084	7.49155	1.94651	0.394348	0.104714	0.470043	0.0888484	21.259	8.741	2.05243	0.25039	0.273376	0.575028	0.317865	22.8704	7.1296	1.74979	0.224164	0.319128	0.946847
Myo5a	0.111462	19.3168	10.6832	8.62591	0.605631	0.0151902	0.360138	0.0314427	4.85397	1.14603	8.57135	0.0309754	0.867974	0.929561	0.348804	0.434255	5.56575	7.9732	0.192996	0.381014	0.946847
Myo5b	0.198277	7.21981	22.7802	4.0439	0.100086	0.622165	0.75997	0.577353	8.1659	21.8341	4.07776	0.616924	0.0133285	0.328302	0.286342	2.57077	3.42923	3.75612	0.158759	0.459347	0.946847
Myo6	0.0379246	5.63992	0.360082	7.35509	0.114138	0.579624	0.733781	0.184562	7.52137	22.4786	7.36692	0.718081	0.00335396	0.237334	0.30546	22.1565	7.84352	6.93347	0.181074	0.407007	0.946847
Myo7a	0.0970547	22.2669	7.73308	5.06969	0.132275	0.528104	0.701968	0.157415	20.6427	9.35726	5.00064	0.202378	0.361483	0.63313	0.216657	3.23218	2.76782	4.63877	0.151349	0.477838	0.946847
Myo9a	0.0256807	21.2866	8.71339	6.84772	0.0113685	0.94985	0.967895	0.189555	7.44387	22.5561	6.74223	0.276063	0.233697	0.547832	0.539229	20.3056	9.69439	5.52076	0.256261	0.263871	0.946847
Myo9b	0.258143	21.2009	8.79914	5.86006	0.209327	0.347525	0.588873	0.234237	21.2307	8.76934	5.90606	0.161312	0.453108	0.695139	0.159335	2.79136	3.20864	5.55107	0.0546692	0.776474	0.956094
Myoc	0.453206	6.91139	23.0886	4.96489	0.351933	0.142	0.48717	0.545191	8.48269	21.5173	4.81821	0.516749	0.0379122	0.382553	0.0684355	15.6665	14.3335	4.81651	0.0232431	0.899579	0.974732
Myof	0.156609	2.32411	3.67589	2.93368	0.218926	0.328938	0.57752	0.239732	10.721	19.279	3.07198	0.253396	0.268476	0.57149	0.590943	18.947	11.053	3.11745	0.427809	0.0810838	0.946847
Myom1	0.180152	21.4052	8.59478	1.78434	0.289498	0.214805	0.511937	0.115925	17.9705	12.0295	1.84823	0.265887	0.248848	0.559257	0.0677257	10.7823	19.2177	1.82857	0.0235098	0.898474	0.974449
Myom3	0.0942221	4.5654	1.4346	2.0289	0.206944	0.352263	0.591674	0.165038	8.97618	21.0238	2.1875	0.462464	0.0612114	0.410576	0.265907	19.7798	10.2202	1.94384	0.314828	0.18243	0.946847
Myorg	0.1228	10.3806	19.6194	5.46007	0.371772	0.12346	0.479382	0.115701	8.9743	21.0257	5.48077	0.464678	0.0600851	0.409616	0.243267	8.91533	21.0847	5.43653	0.405801	0.0960936	0.946847
Mypn	0.205928	19.1814	10.8186	1.89845	0.488238	0.0490688	0.434694	0.200103	21.4459	8.5541	1.90923	0.340148	0.153996	0.487902	0.0613767	9.88155	20.1184	1.87043	0.0267406	0.885174	0.973062
Mypop	0.00973767	9.59118	20.4088	5.48168	0.00431487	0.980729	0.986779	0.0878681	19.6268	10.3732	5.36587	0.270304	0.24218	0.555239	0.227369	7.90291	22.0971	5.47625	0.450386	0.0676488	0.946847
Myrf	0.372815	21.4976	8.50244	5.72574	0.323171	0.172645	0.497159	0.361138	21.4749	8.52508	5.99841	0.303928	0.195859	0.520937	0.0850531	5.54333	0.456668	6.2594	0.0178827	0.922009	0.979813
Myrip	0.141309	19.2445	10.7555	6.08279	0.532296	0.0327243	0.4131	0.139424	19.4462	10.5538	6.09718	0.504912	0.0422737	0.392382	0.138213	5.30708	0.692922	5.96659	0.257735	0.261526	0.946847
Mysm1	0.133529	22.1165	7.8835	5.12876	0.388176	0.109602	0.472716	0.108774	2.31551	3.68449	5.06906	0.192183	0.382745	0.647591	0.408613	20.6408	9.35923	4.17198	0.258219	0.260761	0.946847
Myt1	0.217441	22.675	7.32496	4.59642	0.404495	0.0970473	0.465144	0.21054	21.4256	8.5744	4.54322	0.312459	0.185287	0.513377	0.207253	2.03987	3.96013	4.08396	0.141219	0.504047	0.946847
Myt1l	0.0247096	12.5494	17.4506	7.38239	0.0987299	0.626394	0.763073	0.107763	6.86084	23.1392	7.30475	0.204202	0.357777	0.630562	0.316826	2.26691	3.73309	6.71821	0.192224	0.382656	0.946847
Myzap	0.091906	0.227969	5.77203	1.63358	0.0503843	0.792438	0.869201	0.105275	12.6716	17.3284	1.79543	0.0634713	0.744466	0.861412	0.417783	19.5768	10.4232	1.79221	0.332818	0.161845	0.946847
Mzf1	0.118413	22.4912	7.50884	3.48365	0.0995568	0.623812	0.76148	0.196617	23.4952	6.50478	3.36383	0.282006	0.225187	0.542103	0.0207554	3.5814	2.4186	3.21468	0.00200001	0.991031	0.996519
Mzt1	0.13093	9.64278	20.3572	6.62714	0.257103	0.262529	0.541869	0.118539	9.53249	20.4675	6.62915	0.25459	0.26655	0.570405	0.195671	6.13158	23.8684	6.20744	0.13041	0.53323	0.946847
Mzt2	0.0809044	8.5892	21.4108	4.49454	0.202357	0.361526	0.597151	0.0380959	10.7179	19.2821	4.55125	0.0228158	0.901351	0.946757	0.0636164	17.7299	12.2701	4.80691	0.0144298	0.936686	0.983834
N4bp1	0.121362	22.9786	7.02139	6.5926	0.193849	0.379205	0.607754	0.131683	19.9017	10.0983	6.57046	0.21609	0.334347	0.61555	0.191144	2.72305	3.27695	6.45288	0.158752	0.459366	0.946847
N4bp2	0.228244	22.3767	7.62326	5.44612	0.25915	0.25929	0.540745	0.166567	20.401	9.59897	5.3413	0.11366	0.581034	0.774518	0.358921	22.6382	7.36181	4.48525	0.191472	0.384263	0.946847
N4bp2l1	0.0570647	23.0445	6.95552	5.95801	0.0928388	0.64503	0.774618	0.116186	20.1384	9.86165	5.90553	0.303337	0.196608	0.521851	0.0855018	1.97461	4.02539	5.70799	0.114139	0.579622	0.946847
N4bp2l2	0.0277127	21.6869	8.3131	5.53565	0.0948095	0.638749	0.771112	0.0491403	9.57488	20.4251	5.537	0.101603	0.617459	0.793557	0.225741	21.1838	8.81616	4.93482	0.148635	0.484754	0.946847
N4bp2os	0.212283	21.7157	8.28434	2.18441	0.295392	0.206902	0.51091	0.173054	21.4811	8.51891	2.11388	0.194663	0.377485	0.644084	0.0625284	10.6386	19.3614	2.14015	0.0162355	0.928988	0.981977
N4bp3	0.078018	13.9777	16.0223	3.23285	0.110042	0.591784	0.741324	0.0462166	18.0736	11.9264	3.27702	0.0472164	0.804404	0.894255	0.295735	9.73232	20.2677	3.37967	0.480112	0.0526737	0.946847
N6amt1	0.0490398	4.30021	1.69979	4.88231	0.137106	0.515002	0.693554	0.100791	5.21099	0.789011	4.84409	0.276698	0.232776	0.547832	0.119025	21.041	8.95896	4.54826	0.178675	0.4124	0.946847
Naa10	0.0336385	21.3612	8.63882	3.58164	0.0461854	0.808328	0.878765	0.0593741	21.6868	8.31322	3.67747	0.076435	0.699204	0.835399	0.180213	15.6269	14.3731	3.69089	0.0957338	0.635819	0.946847
Naa15	0.130431	10.4068	19.5932	6.55681	0.193266	0.380439	0.607912	0.294999	8.34508	21.6549	6.39554	0.356718	0.137343	0.474843	0.343118	20.4544	9.54561	5.50618	0.217223	0.332179	0.946847
Naa16	0.176466	20.7282	9.27175	3.66735	0.355929	0.138103	0.485289	0.0841273	19.9619	10.0381	3.62847	0.0757075	0.701685	0.83658	0.146477	18.6161	11.3839	3.1898	0.0954417	0.636744	0.946847
Naa20	0.0781247	10.7336	19.2664	5.82075	0.227324	0.31332	0.56834	0.0293514	11.0294	18.9706	5.87863	0.0209105	0.909286	0.949902	0.179321	11.5574	18.4426	6.15152	0.336445	0.157923	0.946847
Naa25	0.0572954	17.9955	12.0045	5.81481	0.345129	0.148833	0.48907	0.0361515	18.659	11.341	5.81646	0.0915184	0.649266	0.809865	0.198766	2.97788	3.02212	5.52365	0.106945	0.601106	0.946847
Naa30	0.0455217	17.9589	12.0411	5.85703	0.223962	0.319501	0.572706	0.0736947	19.6604	10.3396	5.87407	0.644711	0.00949765	0.314376	0.0877503	3.35423	2.64577	5.23852	0.0257233	0.889345	0.973271
Naa35	0.147845	9.33857	20.6614	6.06218	0.342262	0.151788	0.489366	0.175325	8.83103	21.169	5.98701	0.390932	0.107398	0.452227	0.0371175	0.591273	5.40873	5.63471	0.0246743	0.893663	0.973843
Naa38	0.161989	9.77725	20.2227	4.71632	0.332121	0.162607	0.494315	0.120754	8.04339	21.9566	4.80309	0.206533	0.353086	0.628478	0.0364217	13.1727	16.8273	4.79432	0.00476272	0.978746	0.993727
Naa40	0.296558	21.5313	8.46874	4.92196	0.270264	0.242241	0.529573	0.328916	21.3894	8.61063	4.91975	0.339268	0.154923	0.489173	0.0911877	0.500307	5.49969	4.69029	0.061354	0.75207	0.954753
Naa50	0.0449667	10.2594	19.7406	6.91572	0.0648225	0.739645	0.835272	0.0406598	9.93957	20.0604	6.9553	0.0929756	0.644593	0.807876	0.150511	19.3445	10.6555	6.2717	0.0964696	0.633494	0.946847
Naa60	0.0338988	18.3177	11.6823	6.21334	0.160368	0.455409	0.655553	0.0610636	18.3686	11.6314	6.19438	0.205723	0.354711	0.629756	0.160097	8.2236	21.7764	6.44862	0.446555	0.0697967	0.946847
Naa80	0.150581	6.66579	23.3342	3.7492	0.322409	0.173521	0.497933	0.106358	9.19104	20.809	3.65779	0.17017	0.431968	0.682113	0.0747084	11.6849	18.3151	3.90876	0.0249558	0.892502	0.97344
Naaa	0.123223	4.82317	1.17683	5.49209	0.330979	0.163862	0.495074	0.0807374	8.937	21.063	5.6203	0.128357	0.538919	0.750356	0.140188	22.629	7.37098	5.71134	0.204217	0.357748	0.946847
Naalad2	0.118229	4.18098	1.81902	1.8151	0.154552	0.469775	0.665681	0.0765131	6.27115	23.7289	2.19757	0.22542	0.316809	0.603142	0.414312	20.5961	9.40392	2.40762	0.267868	0.24584	0.946847
Naaladl2	0.100055	2.90012	3.09988	2.25653	0.159143	0.458407	0.657853	0.0137014	9.55484	20.4452	2.22632	0.00696754	0.969026	0.98219	0.467368	22.3323	7.6677	1.58604	0.206567	0.353017	0.946847
Nab1	0.0800277	9.89907	20.1009	5.14586	0.129646	0.535343	0.705884	0.208361	8.8236	21.1764	5.15737	0.594066	0.0173001	0.347993	0.235849	22.6934	7.30656	4.92595	0.141903	0.502244	0.946847
Nab2	0.0215972	10.8521	19.1479	4.31816	0.0111713	0.950703	0.968188	0.0637686	10.2895	19.7105	4.46541	0.0688962	0.725256	0.850139	0.125206	0.954588	5.04541	4.33098	0.125533	0.546822	0.946847
Nabp1	0.124214	5.09807	0.901935	4.00354	0.580265	0.0201089	0.379367	0.137399	6.88016	23.1198	4.02208	0.410051	0.0930389	0.43897	0.286723	6.93731	23.0627	3.65753	0.384935	0.112239	0.946847
Nabp2	0.0598787	8.24956	21.7504	5.79052	0.257221	0.262343	0.541869	0.0303896	12.1487	17.8513	5.92108	0.0362215	0.847028	0.917558	0.100828	14.1403	15.8597	6.16335	0.0598902	0.757362	0.954753
Naca	0.146689	8.74219	21.2578	7.76828	0.342671	0.151364	0.489262	0.106313	9.77401	20.226	7.79524	0.15954	0.457433	0.69852	0.131671	15.6656	14.3344	8.21184	0.10781	0.598493	0.946847
Nacad	0.178144	21.6494	8.35061	6.11202	0.405011	0.0966698	0.465144	0.22772	21.881	8.11899	6.04862	0.386401	0.11104	0.455812	0.0358487	5.03664	0.963357	6.13894	0.0135516	0.940448	0.985477
Nacc1	0.12091	20.5904	9.40956	6.80271	0.309886	0.188428	0.502965	0.149181	20.7552	9.24477	6.73512	0.443289	0.0716695	0.423969	0.0911693	6.42794	23.5721	6.79782	0.127298	0.541873	0.946847
Nacc2	0.0403675	16.0356	13.9644	7.52302	0.0547601	0.776139	0.858473	0.0652268	4.90885	1.09115	7.50717	0.160964	0.453954	0.695248	0.166716	8.24925	21.7508	7.53015	0.253752	0.267902	0.946847
Nadk	0.0990185	9.77958	20.2204	6.05342	0.51068	0.0401021	0.426523	0.0895765	9.56821	20.4318	6.11446	0.396663	0.102925	0.449098	0.0796124	13.6087	16.3913	6.17225	0.0952656	0.637302	0.946847
Nadk2	0.118415	8.67158	21.3284	6.59209	0.286095	0.219473	0.514628	0.139338	9.32056	20.6794	6.59819	0.431185	0.078953	0.432182	0.176475	2.03879	3.96121	6.24568	0.102603	0.61437	0.946847
Nadsyn1	0.179921	19.991	10.009	3.02071	0.304205	0.195509	0.506523	0.201453	19.9857	10.0143	3.07857	0.346745	0.147188	0.482299	0.0386441	2.24369	3.75631	3.12795	0.0256508	0.889643	0.973271
Nae1	0.0160589	12.7805	17.2195	5.88671	0.0153426	0.932788	0.956546	0.100776	9.02542	20.9746	5.86624	0.215862	0.334786	0.615588	0.211965	21.0045	8.99546	5.42894	0.189176	0.389196	0.946847
Naf1	0.0643599	20.4883	9.5117	4.43125	0.203711	0.358772	0.595722	0.106232	17.8351	12.1649	4.4314	0.555417	0.0260489	0.363982	0.122303	13.3153	16.6847	4.18035	0.123582	0.552333	0.946847
Naga	0.0856035	5.7834	0.216604	5.16244	0.650258	0.00884845	0.311089	0.0396872	10.1199	19.8801	5.24592	0.0859894	0.667238	0.819197	0.154162	17.9548	12.0452	5.38733	0.15464	0.469555	0.946847
Nagk	0.0220859	0.0254993	5.9745	5.6728	0.034881	0.852342	0.906021	0.0770174	19.5942	10.4058	5.69797	0.322854	0.173009	0.504816	0.0605214	15.7678	14.2322	5.96429	0.0181505	0.920878	0.97979
Naglu	0.120686	23.7132	6.28682	3.81561	0.544025	0.0291899	0.408591	0.119864	22.1636	7.83639	3.89583	0.68962	0.0051704	0.263599	0.195302	18.5944	11.4056	4.16748	0.201187	0.363918	0.946847
Nagpa	0.0149022	0.187426	5.81257	3.36573	0.00750713	0.966659	0.978524	0.0201159	12.2807	17.7193	3.47382	0.0140654	0.938246	0.965115	0.127691	6.62566	23.3743	3.84948	0.0815923	0.681804	0.94779
Naif1	0.085992	5.91807	0.0819308	2.88501	0.184166	0.400137	0.621131	0.0668624	7.37945	22.6206	2.87643	0.184569	0.399248	0.657759	0.0506637	6.39695	23.6031	2.89705	0.044301	0.81554	0.960718
Naip2	0.0582908	9.31209	20.6879	1.30964	0.0443335	0.815415	0.882616	0.277627	9.68663	20.3134	1.63134	0.539809	0.0304245	0.370621	0.430458	20.3426	9.65739	2.02709	0.506423	0.0416963	0.946847
Naip5	0.0694692	2.64336	3.35664	1.37141	0.0607647	0.754197	0.84442	0.0130513	5.43544	0.56456	1.60564	0.0026236	0.988248	0.993344	0.178361	17.2869	12.7131	1.69708	0.0856645	0.668306	0.946847
Naip6	0.194129	21.8188	8.18119	0.876071	0.344753	0.149219	0.48907	0.0744339	17.1311	12.8689	1.11461	0.0714033	0.71651	0.844283	0.276455	18.4996	11.5004	1.14057	0.233479	0.302245	0.946847
Nalcn	0.0346732	22.7697	7.23028	7.57928	0.0512246	0.789288	0.867256	0.0119545	12.0527	17.9473	7.51098	0.00971008	0.957041	0.975907	0.313418	1.25452	4.74548	7.01539	0.230537	0.307499	0.946847
Nampt	0.0331112	6.85341	23.1466	6.23294	0.0181504	0.920879	0.949645	0.139765	10.0094	19.9906	6.27771	0.391424	0.107008	0.451802	0.244988	22.3674	7.63258	5.93255	0.233702	0.30185	0.946847
Nanos1	0.0144494	12.819	17.181	5.57001	0.0118595	0.947729	0.966473	0.0676306	10.5191	19.4809	5.59358	0.162515	0.450191	0.693227	0.0798679	4.50879	1.49121	5.38929	0.137567	0.513765	0.946847
Nans	0.0780954	7.99461	22.0054	4.62006	0.211769	0.342721	0.586453	0.0160388	15.6167	14.3833	4.58957	0.00948266	0.958031	0.97648	0.148245	12.2323	17.7677	4.75704	0.170823	0.43044	0.946847
Nap1l1	0.0768152	7.03877	22.9612	7.93199	0.18987	0.3877	0.613084	0.0703962	8.40298	21.597	8.00316	0.136249	0.517307	0.736292	0.0851159	21.4378	8.56221	7.87107	0.123045	0.553859	0.946847
Nap1l2	0.0777946	10.2716	19.7284	7.50946	0.177706	0.414594	0.630044	0.0541702	12.3352	17.6648	7.65745	0.10466	0.608061	0.788771	0.218416	5.44724	0.552758	7.4875	0.278103	0.230748	0.946847
Nap1l3	0.0397071	9.03177	20.9682	6.86043	0.059006	0.760573	0.848656	0.0261016	11.0357	18.9643	6.9047	0.0362409	0.846951	0.917558	0.30983	4.58397	1.41603	6.72	0.21349	0.339367	0.946847
Nap1l4	0.0538456	9.38089	20.6191	7.55606	0.195384	0.375967	0.605426	0.0198035	8.89437	21.1056	7.56076	0.051289	0.789047	0.885935	0.0938177	3.59736	2.40264	7.65006	0.364254	0.130249	0.946847
Nap1l5	0.0488557	9.60004	20.4	10.3586	0.0604404	0.75537	0.845066	0.0396126	14.3449	15.6551	10.3444	0.0616401	0.751039	0.865509	0.0289588	6.82545	23.1745	10.387	0.00761646	0.96618	0.991479
Napa	0.0570649	10.915	19.085	7.54709	0.387342	0.110276	0.47274	0.0156418	15.7853	14.2147	7.56849	0.0181068	0.921063	0.9559	0.0643001	7.40607	22.5939	7.90238	0.0593357	0.759374	0.954753
Napb	0.125713	11.9418	18.0582	8.78318	0.292758	0.210405	0.511017	0.153467	8.37994	21.6201	8.73833	0.354497	0.13949	0.476386	0.213298	3.36025	2.63975	8.39784	0.156027	0.466099	0.946847
Napepld	0.0555893	17.2552	12.7448	4.59234	0.0892003	0.656754	0.782876	0.0563332	17.3673	12.6327	4.59507	0.153327	0.472847	0.707938	0.0816142	4.67158	1.32842	4.51025	0.0492709	0.796628	0.958472
Napg	0.0279755	14.8462	15.1538	7.71174	0.134396	0.522319	0.698092	0.023791	18.2915	11.7085	7.68033	0.167384	0.438531	0.686397	0.191287	4.98168	1.01832	7.32998	0.243109	0.28553	0.946847
Naprt	0.0495521	1.60123	4.39877	2.95473	0.0526536	0.783952	0.86373	0.0319082	1.4567	4.5433	2.95653	0.0267069	0.885312	0.93843	0.230185	15.3119	14.6881	3.50472	0.114345	0.579015	0.946847
Napsa	0.071315	1.1636	4.8364	1.72765	0.00292567	0.986902	0.990931	0.165713	18.5633	11.4367	1.11644	0.106591	0.60218	0.785794	0.283986	15.4931	14.5069	0.74724	0.194827	0.377139	0.946847
Narf	0.0827532	16.237	13.763	5.71822	0.391302	0.107105	0.471593	0.0958195	16.8179	13.1821	5.73316	0.302346	0.19787	0.522735	0.263628	5.67734	0.322662	5.56168	0.200137	0.366076	0.946847
Narfl	0.0879678	9.78568	20.2143	4.67554	0.369385	0.125586	0.480358	0.073499	8.1465	21.8535	4.73683	0.415363	0.0893279	0.438384	0.164163	6.6539	23.3461	4.86063	0.272859	0.238388	0.946847
Nars	0.0735164	11.8242	18.1758	7.94228	0.273333	0.23769	0.526593	0.0225752	12.6756	17.3244	7.99422	0.0360978	0.847517	0.917699	0.173009	5.74415	0.255847	7.90563	0.289873	0.214294	0.946847
Nars2	0.0348472	16.1199	13.8801	3.99621	0.0833513	0.675948	0.795119	0.011499	10.3815	19.6185	4.02374	0.0118612	0.947722	0.970488	0.0837784	1.36222	4.63778	4.01562	0.144	0.496744	0.946847
Nasp	0.0499016	9.00825	20.9918	4.53434	0.318802	0.177718	0.499641	0.0588305	8.52476	21.4752	4.47474	0.0905529	0.652377	0.811486	0.189263	16.8918	13.1082	4.26335	0.271001	0.241141	0.946847
Nat1	0.20605	9.05042	20.9496	1.61175	0.40003	0.100365	0.466551	0.218607	9.48157	20.5184	1.71653	0.30471	0.194871	0.52	0.251671	4.72174	1.27826	1.71591	0.359986	0.134231	0.946847
Nat10	0.120096	22.0326	7.96741	5.37191	0.235045	0.299475	0.560863	0.151976	21.7669	8.23312	5.37917	0.243007	0.285702	0.5833	0.109034	1.70001	4.29999	5.27681	0.0804597	0.685596	0.94805
Nat14	0.237746	7.89268	22.1073	5.87115	0.67115	0.00670642	0.296019	0.0910901	7.05918	22.9408	5.82976	0.232999	0.303097	0.59413	0.0471373	13.7605	16.2395	5.9751	0.0120685	0.946827	0.98722
Nat2	0.184977	5.14799	0.852013	1.34266	0.409185	0.0936553	0.464262	0.115232	10.8506	19.1494	1.45962	0.267568	0.246293	0.557494	0.0359234	8.76209	21.2379	1.40331	0.00587159	0.973848	0.99311
Nat8	0.0942676	5.03005	0.969951	1.94893	0.0764178	0.699262	0.809107	0.179337	8.50113	21.4989	1.90273	0.304438	0.195214	0.520223	0.0509297	5.73383	0.266171	1.95487	0.0208704	0.909454	0.977184
Nat8f1	0.183597	7.558	22.442	3.7737	0.492874	0.0470999	0.434694	0.121894	9.03306	20.9669	3.89628	0.226093	0.315573	0.602319	0.166653	12.593	17.407	4.04221	0.286596	0.218781	0.946847
Nat8f3	0.139061	13.1036	16.8964	1.85452	0.382374	0.114357	0.475781	0.299829	10.8401	19.1599	1.91256	0.545418	0.0287908	0.370621	0.263306	11.0845	18.9155	2.13389	0.342636	0.151401	0.946847
Nat8f4	0.154039	6.54357	23.4564	4.39851	0.544911	0.0289356	0.40769	0.169019	6.20949	23.7905	4.43045	0.346229	0.147712	0.482701	0.274774	7.25268	22.7473	4.46991	0.649475	0.00893786	0.778835
Nat8f5	0.0323646	7.36029	22.6397	1.45879	0.0381459	0.839443	0.897133	0.28789	9.0929	20.9071	1.40159	0.65092	0.00877326	0.312304	0.217394	14.9886	15.0114	1.59185	0.217301	0.332029	0.946847
Nat8l	0.155446	19.2956	10.7044	7.98893	0.310653	0.187487	0.50235	0.195759	21.7444	8.2556	7.95577	0.329291	0.165731	0.498691	0.249857	7.79727	22.2027	7.96582	0.556176	0.0258492	0.946847
Nat9	0.147657	6.58231	23.4177	4.25779	0.834029	0.000309131	0.17924	0.0274102	8.84455	21.1555	4.41006	0.0147052	0.935509	0.964036	0.154891	15.9294	14.0706	4.66272	0.118278	0.567536	0.946847
Natd1	0.0170009	0.686793	5.31321	3.84562	0.0195531	0.914973	0.945374	0.0532456	6.92305	23.0769	3.81688	0.0923954	0.64645	0.808615	0.0699423	5.87806	0.121937	4.01254	0.0172275	0.92478	0.980738
Nav1	0.392476	21.4315	8.56852	7.21369	0.362506	0.131869	0.484972	0.408026	21.3929	8.6071	7.18854	0.338774	0.155444	0.48935	0.117365	1.38121	4.61879	6.58643	0.0596256	0.758322	0.954753
Nav2	0.473446	21.1657	8.83427	5.54455	0.355504	0.138513	0.485456	0.397273	21.569	8.43103	5.56107	0.272284	0.239237	0.552198	0.151524	22.2953	7.70471	4.93091	0.0766922	0.698328	0.94805
Nav3	0.145262	21.1293	8.87072	5.31232	0.435773	0.0761274	0.450907	0.100728	22.1874	7.8126	5.20588	0.133402	0.525024	0.741473	0.344806	0.93443	5.06557	4.58202	0.248775	0.276036	0.946847
Naxd	0.0598002	8.83438	21.1656	5.48329	0.206231	0.353691	0.592732	0.0471464	5.94327	0.0567274	5.5181	0.129874	0.534712	0.748213	0.0914743	14.3177	15.6823	5.80718	0.0337415	0.85688	0.967906
Naxe	0.0917724	7.99253	22.0075	6.03042	0.447564	0.069226	0.446638	0.0549159	10.5052	19.4948	6.10483	0.0631557	0.745596	0.86222	0.100242	16.4169	13.5831	6.2287	0.0412207	0.827435	0.96176
Nbas	0.0372599	18.1893	11.8107	5.94142	0.129407	0.536004	0.706207	0.0760969	1.86331	4.13669	6.00844	0.205887	0.354381	0.62973	0.182433	2.03044	3.96956	5.86894	0.134125	0.523057	0.946847
Nbdy	0.102269	7.96424	22.0358	5.66192	0.204822	0.356525	0.594459	0.0591827	11.2473	18.7527	5.7223	0.063607	0.743981	0.861287	0.075026	13.531	16.469	5.99531	0.0273852	0.882539	0.97298
Nbea	0.0600007	20.2908	9.70921	7.68166	0.231173	0.306358	0.563874	0.111808	6.54067	23.4593	7.47343	0.151246	0.4781	0.710284	0.431298	23.2388	6.76122	6.64357	0.227131	0.313672	0.946847
Nbeal1	0.345632	21.422	8.57805	5.4642	0.485046	0.0504614	0.434694	0.167285	22.6595	7.34045	5.44411	0.130558	0.532822	0.746796	0.46469	19.7333	10.2667	4.48215	0.234949	0.299645	0.946847
Nbeal2	0.346299	21.7559	8.24413	4.7065	0.244033	0.283963	0.553449	0.399735	21.4546	8.54541	4.75986	0.246331	0.2801	0.579337	0.113369	2.6509	3.3491	4.32652	0.0339811	0.855924	0.967906
Nbl1	0.146351	1.98368	4.01632	5.9042	0.0922488	0.64692	0.775721	0.12346	12.7191	17.2809	6.10768	0.057011	0.767856	0.873948	0.411537	17.7508	12.2492	6.54532	0.240529	0.289936	0.946847
Nbn	0.144478	9.87426	20.1257	4.28258	0.131277	0.530842	0.703362	0.266293	9.65783	20.3422	4.28148	0.477893	0.0536932	0.407333	0.329591	21.722	8.27804	3.75586	0.32162	0.174433	0.946847
Nbr1	0.0886839	9.67706	20.3229	7.48087	0.571267	0.0221228	0.389529	0.130883	8.18397	21.816	7.45912	0.745937	0.00210009	0.212509	0.147503	2.33427	3.66573	7.27644	0.119843	0.563017	0.946847
Ncald	0.0263953	9.65018	20.3498	8.61115	0.0581537	0.763678	0.850873	0.0579143	14.3908	15.6092	8.77252	0.126086	0.545268	0.753726	0.11825	5.21728	0.78272	8.62596	0.294755	0.207744	0.946847
Ncam1	0.131235	22.7219	7.27814	8.92367	0.363916	0.130562	0.484417	0.127238	21.8019	8.19809	8.8894	0.398453	0.101557	0.447065	0.104867	23.4533	6.54668	8.47	0.168736	0.435336	0.946847
Ncam2	0.135442	2.53291	3.46709	6.7943	0.334976	0.159503	0.492745	0.117917	7.09286	22.9071	6.59188	0.169375	0.433832	0.682921	0.513914	0.681754	5.31825	5.70422	0.165374	0.443317	0.946847
Ncan	0.0772388	3.36424	2.63576	6.79326	0.1149	0.577384	0.732025	0.146306	2.95504	3.04496	6.6669	0.284435	0.221779	0.539478	0.1343	5.5962	0.403805	6.20789	0.270624	0.241702	0.946847
Ncapd2	0.138305	19.1759	10.8241	4.34818	0.240993	0.289138	0.554886	0.210975	20.1776	9.82245	4.35687	0.42071	0.08571	0.436443	0.12354	4.82403	1.17597	4.17627	0.111782	0.586595	0.946847
Ncapd3	0.124282	18.7974	11.2026	4.63326	0.451421	0.0670774	0.444513	0.0560957	20.8875	9.11251	4.57741	0.0966538	0.632913	0.801305	0.168502	22.1197	7.88025	4.28256	0.0913587	0.64978	0.946847
Ncapg2	0.0150343	7.35175	22.6482	2.97437	0.00996418	0.955937	0.971537	0.207774	8.67227	21.3277	3.01426	0.424205	0.0834075	0.434593	0.537834	1.23937	4.76063	2.52443	0.310279	0.187945	0.946847
Ncaph	0.0513749	18.2897	11.7103	1.07588	0.0448969	0.813254	0.881351	0.115288	2.88808	3.11192	1.08565	0.400195	0.100241	0.444882	0.095193	6.45407	23.5459	1.30288	0.0959147	0.635247	0.946847
Ncaph2	0.0518963	12.4871	17.5129	6.85318	0.292918	0.210191	0.511017	0.0119981	19.2224	10.7776	6.79876	0.0240294	0.896325	0.943798	0.0800749	10.5894	19.4106	7.0905	0.112702	0.583865	0.946847
Ncbp1	0.116517	10.0008	19.9992	5.92213	0.479439	0.0529813	0.436608	0.116933	9.43258	20.5674	5.86879	0.458944	0.0630362	0.413202	0.130609	2.76716	3.23284	5.74016	0.15037	0.480325	0.946847
Ncbp2	0.0533317	10.0635	19.9365	6.14301	0.14045	0.50608	0.688793	0.0327618	15.397	14.603	6.18898	0.125502	0.546908	0.754763	0.0435	7.82115	22.1789	6.25467	0.0463178	0.807824	0.96059
Ncbp3	0.00771895	0.798235	5.20177	5.12494	0.00897018	0.960263	0.974344	0.033633	15.5637	14.4363	5.05042	0.0810048	0.683769	0.82673	0.172447	1.00535	4.99465	4.72196	0.183215	0.402241	0.946847
Ncdn	0.13342	19.1958	10.8042	9.56754	0.282305	0.224765	0.517949	0.150415	21.1931	8.80687	9.54788	0.295799	0.206365	0.528612	0.244575	6.78924	23.2108	9.8101	0.478614	0.05336	0.946847
Nceh1	0.0106981	9.85707	20.1429	7.17179	0.0113124	0.950092	0.968019	0.00961012	7.49945	22.5005	7.18456	0.026453	0.886352	0.938707	0.168978	3.46302	2.53698	6.90223	0.195699	0.375305	0.946847
Ncf1	0.0332527	6.28914	23.7109	3.42987	0.0146452	0.935765	0.958677	0.0612952	10.5078	19.4922	3.6086	0.113884	0.580374	0.774446	0.222451	17.2977	12.7023	4.11508	0.167419	0.438448	0.946847
Ncf2	0.101044	5.50872	0.49128	2.35036	0.158155	0.460835	0.659544	0.0664925	8.45829	21.5417	2.72695	0.0850746	0.670248	0.820517	0.212032	18.9749	11.0251	3.30733	0.16074	0.4545	0.946847
Ncf4	0.201082	1.93119	4.06881	1.06122	0.402575	0.0984634	0.465144	0.142312	3.68198	2.31802	1.36766	0.263335	0.252764	0.561826	0.201766	21.1597	8.84027	1.84532	0.0870851	0.663646	0.946847
Nck1	0.150283	10.2235	19.7765	5.09334	0.308081	0.190655	0.503632	0.113184	10.6299	19.3701	5.10466	0.226872	0.314147	0.601356	0.0279128	18.2182	11.7818	4.88966	0.00942531	0.95828	0.991027
Nck2	0.060925	9.28059	20.7194	4.5405	0.19283	0.381366	0.608722	0.0766897	19.0458	10.9542	4.52138	0.234636	0.300197	0.59275	0.0985999	2.79746	3.20254	4.29738	0.157252	0.463062	0.946847
Nckap1	0.146326	10.0802	19.9198	8.61752	0.231791	0.30525	0.563545	0.287558	8.67998	21.32	8.50818	0.476678	0.0542578	0.407452	0.267619	0.562842	5.43716	8.04965	0.187515	0.392798	0.946847
Nckap1l	0.124982	4.67858	1.32142	3.75518	0.210857	0.344509	0.587718	0.237819	8.40275	21.5973	3.93111	0.498052	0.0449745	0.395819	0.238656	20.5374	9.46262	4.2656	0.10921	0.594277	0.946847
Nckap5	0.118421	1.06536	4.93464	2.75306	0.375812	0.119927	0.47713	0.0770398	5.77525	0.224752	2.59111	0.108385	0.596757	0.7841	0.498742	2.43055	3.56945	2.14459	0.251768	0.271121	0.946847
Nckap5l	0.418177	21.5024	8.49759	4.27892	0.340406	0.153725	0.489819	0.462337	20.9792	9.02078	4.13246	0.297996	0.203483	0.525874	0.1522	1.88319	4.11681	3.89201	0.185827	0.396484	0.946847
Nckipsd	0.106568	19.9529	10.0471	6.30598	0.221247	0.324563	0.575386	0.164522	20.2248	9.77523	6.19284	0.317053	0.17978	0.510318	0.224134	7.27571	22.7243	6.33759	0.473636	0.0556915	0.946847
Ncl	0.112132	9.53987	20.4601	8.45171	0.138584	0.511045	0.691961	0.200499	8.70368	21.2963	8.5486	0.324575	0.171039	0.503572	0.324625	20.9939	9.00614	8.04752	0.33793	0.156339	0.946847
Ncln	0.152006	21.2457	8.75428	5.55178	0.263505	0.252502	0.536843	0.155008	21.9984	8.00157	5.58112	0.271311	0.24068	0.553583	0.0599291	5.0794	0.920601	5.71958	0.0281368	0.879474	0.97258
Ncmap	0.285566	21.7481	8.25186	1.71365	0.671561	0.00666874	0.295952	0.276838	22.0151	7.98487	1.74603	0.844753	0.000228881	0.152434	0.104898	5.30429	0.695715	1.65167	0.0632547	0.745241	0.952803
Ncoa1	0.0385402	17.2051	12.7949	6.84611	0.0666806	0.733055	0.830871	0.0227998	10.904	19.096	6.80332	0.0200515	0.912882	0.95154	0.135287	0.61882	5.38118	6.32785	0.114271	0.579233	0.946847
Ncoa2	0.0692788	21.1206	8.87941	6.55877	0.234922	0.299692	0.560863	0.0197698	8.46228	21.5377	6.48633	0.0166713	0.927138	0.959196	0.231218	0.156592	5.84341	6.07311	0.151759	0.476801	0.946847
Ncoa3	0.237282	21.4645	8.53546	5.57927	0.341976	0.152086	0.489366	0.14252	20.9513	9.04875	5.63947	0.106558	0.602281	0.785794	0.0923458	23.9997	6.00027	5.32379	0.0237644	0.89742	0.974387
Ncoa4	0.183932	8.7751	21.2249	6.05335	0.365383	0.129212	0.483795	0.274759	8.79186	21.2081	6.02527	0.56115	0.024571	0.360645	0.490971	2.40002	3.59998	5.74109	0.16947	0.433609	0.946847
Ncoa5	0.092075	8.70991	21.2901	5.81206	0.440978	0.0730179	0.449929	0.0642324	11.3496	18.6504	5.85919	0.282218	0.224888	0.541765	0.174493	7.47639	22.5236	5.74343	0.434509	0.0768979	0.946847
Ncoa6	0.142211	21.3506	8.64936	5.78404	0.29138	0.212256	0.511017	0.0166819	1.80591	4.19409	5.69623	0.00351137	0.984296	0.991205	0.207704	23.9594	6.04061	5.29549	0.158157	0.460828	0.946847
Ncoa7	0.011003	5.69941	0.300588	6.72153	0.00716	0.968181	0.979372	0.0347149	9.93219	20.0678	6.65932	0.0994421	0.624169	0.797185	0.181293	2.00126	3.99874	6.07472	0.0852528	0.669661	0.946847
Ncor1	0.0363011	7.07669	22.9233	7.43494	0.174485	0.421952	0.635134	0.14793	7.65908	22.3409	7.32879	0.406533	0.0955615	0.439682	0.229626	0.569244	5.43076	6.65485	0.130451	0.533117	0.946847
Ncor2	0.695058	21.4593	8.54066	6.9645	0.38035	0.116054	0.475781	0.707225	21.2186	8.78139	6.94741	0.352376	0.141564	0.478892	0.209174	3.25942	2.74058	6.33188	0.153874	0.471474	0.946847
Ncs1	0.0566821	18.7321	11.2679	8.36442	0.155654	0.467028	0.663848	0.090799	21.485	8.51504	8.30854	0.465946	0.0594476	0.409616	0.16957	8.1211	21.8789	8.17895	0.471554	0.0566896	0.946847
Ncstn	0.105419	0.194756	5.80524	5.96322	0.405038	0.09665	0.465144	0.129107	20.4962	9.50381	6.01241	0.359084	0.135085	0.474046	0.141753	3.64086	2.35914	6.15015	0.19901	0.368403	0.946847
Ndc1	0.0280809	7.71448	22.2855	4.91304	0.0493061	0.796495	0.871226	0.0860484	9.87013	20.1299	4.84793	0.432784	0.0779593	0.430787	0.129299	4.67537	1.32463	4.65244	0.062307	0.74864	0.953791
Nde1	0.184637	10.6602	19.3398	4.73616	0.437468	0.0751036	0.450118	0.225428	9.88068	20.1193	4.87902	0.717639	0.00337772	0.237334	0.175002	16.3045	13.6955	5.11814	0.108041	0.597794	0.946847
Ndel1	0.104616	9.44015	20.5598	6.70816	0.440548	0.0732711	0.449929	0.0542013	10.8794	19.1206	6.70231	0.159803	0.456788	0.698085	0.189779	6.1567	23.8433	6.8187	0.420666	0.0857398	0.946847
Ndfip1	0.0473867	15.9908	14.0092	9.38516	0.146944	0.489102	0.67804	0.069504	17.7228	12.2772	9.46998	0.230764	0.307092	0.597104	0.125753	9.54582	20.4542	9.58394	0.110085	0.591655	0.946847
Ndfip2	0.0325344	9.98302	20.017	6.74371	0.0390822	0.835773	0.894835	0.0454816	9.37505	20.6249	6.74763	0.0837426	0.67465	0.822832	0.19257	6.61618	23.3838	6.75589	0.383424	0.113485	0.946847
Ndn	0.0702897	7.93872	22.0613	9.73993	0.122498	0.555413	0.718612	0.0675039	0.658741	5.34126	9.19356	0.12045	0.561271	0.763161	0.0321889	3.27716	2.72284	9.51011	0.00369382	0.983485	0.994377
Ndnf	0.358559	7.26696	22.733	3.90723	0.390382	0.107835	0.471593	0.516662	6.95899	23.041	3.66423	0.708151	0.00391936	0.242926	0.26802	9.30391	20.6961	3.44909	0.131453	0.530359	0.946847
Ndor1	0.211776	20.4891	9.51094	4.05835	0.22819	0.311743	0.567528	0.27802	21.4392	8.56085	4.05079	0.342688	0.151347	0.486473	0.113984	2.58158	3.41842	3.93823	0.0538624	0.779461	0.956094
Ndp	0.179304	12.3205	17.6795	3.35916	0.436288	0.0758154	0.450338	0.208993	10.6171	19.3829	3.37735	0.570359	0.0223346	0.35861	0.312602	7.79936	22.2006	3.37866	0.453835	0.0657591	0.946847
Ndrg1	0.136377	4.42763	1.57237	7.47018	0.515266	0.0384386	0.422851	0.0512233	9.29211	20.7079	7.61193	0.0948484	0.638625	0.80465	0.300809	19.4951	10.5049	8.18603	0.251542	0.27149	0.946847
Ndrg2	0.0655453	10.4128	19.5872	10.1269	0.302717	0.197398	0.507349	0.0545765	7.94536	22.0546	10.1552	0.0980582	0.628497	0.799129	0.172823	12.0084	17.9916	10.6972	0.417734	0.0877095	0.946847
Ndrg3	0.0792723	11.4001	18.5999	8.41275	0.363512	0.130936	0.484417	0.0636137	9.6044	20.3956	8.4124	0.200015	0.366327	0.637146	0.160283	5.51557	0.484433	8.40663	0.436365	0.0757689	0.946847
Ndrg4	0.114223	16.0022	13.9978	10.1152	0.414478	0.0899383	0.464113	0.00959081	21.9532	8.04682	10.0782	0.00452149	0.979814	0.988541	0.357359	6.69327	23.3067	10.2486	0.805907	0.000625243	0.499694
Ndst1	0.165928	20.8283	9.17165	6.89905	0.414274	0.0900792	0.46414	0.199799	20.7441	9.25585	6.84485	0.377177	0.118752	0.462766	0.147947	2.32216	3.67784	6.82414	0.141359	0.503678	0.946847
Ndst2	0.175673	22.0246	7.9754	4.27449	0.279157	0.229236	0.521314	0.188673	20.938	9.06197	4.26222	0.353511	0.140451	0.477783	0.107674	2.41206	3.58794	4.23131	0.0814312	0.682343	0.94779
Ndst3	0.11106	19.5211	10.4789	4.22071	0.262255	0.254435	0.538091	0.0346171	2.79172	3.20828	4.12749	0.0207944	0.909772	0.950181	0.374255	5.34855	0.65145	3.3207	0.150677	0.479542	0.946847
Ndst4	0.117014	10.3322	19.6678	4.81162	0.140558	0.505794	0.688463	0.150361	8.04082	21.9592	4.63085	0.545934	0.0286441	0.370621	0.444022	5.28472	0.715279	4.13749	0.374227	0.121304	0.946847
Ndufa1	0.108459	10.5099	19.4901	5.23945	0.229582	0.309221	0.565643	0.0774425	11.0874	18.9126	5.32423	0.0659105	0.73578	0.856508	0.0887766	13.1365	16.8635	5.40549	0.0226093	0.902209	0.975506
Ndufa10	0.0801123	11.0211	18.9789	7.19496	0.198588	0.369277	0.601746	0.0656402	9.17938	20.8206	7.2229	0.111882	0.586297	0.77803	0.144502	10.6753	19.3247	7.42455	0.246197	0.280325	0.946847
Ndufa11	0.114137	9.94402	20.056	6.29163	0.278862	0.229659	0.521693	0.0863829	10.1881	19.8119	6.3027	0.155058	0.468512	0.705616	0.0691414	12.8701	17.1299	6.45363	0.0110572	0.951197	0.988892
Ndufa12	0.109145	7.90444	22.0956	6.48358	0.263474	0.25255	0.536874	0.0679935	9.5397	20.4603	6.48896	0.0641687	0.741975	0.860086	0.158798	13.4998	16.5002	6.67564	0.0691266	0.724449	0.950591
Ndufa13	0.0894267	10.3884	19.6116	6.60606	0.171891	0.427951	0.63923	0.0815761	8.87917	21.1208	6.65629	0.141902	0.502246	0.726644	0.204012	13.8429	16.1571	7.04279	0.0847787	0.671224	0.946847
Ndufa2	0.0993174	10.9068	19.0932	5.71579	0.164474	0.445472	0.649733	0.123299	11.5057	18.4943	5.83352	0.185432	0.397351	0.657592	0.161189	15.0183	14.9817	6.02453	0.0414357	0.826601	0.961514
Ndufa3	0.103771	8.34197	21.658	5.93185	0.335055	0.159418	0.492745	0.0995052	9.93465	20.0653	5.95237	0.196026	0.374619	0.642803	0.196381	14.4305	15.5695	6.19467	0.062183	0.749086	0.953979
Ndufa4	0.12266	10.603	19.397	7.26657	0.386372	0.111064	0.474031	0.107248	9.02264	20.9774	7.33706	0.200139	0.366071	0.636968	0.234965	11.6566	18.3434	7.75346	0.135848	0.518388	0.946847
Ndufa4l2	0.219091	22.9779	7.02214	1.35994	0.638651	0.0102488	0.322951	0.0949451	23.1024	6.89757	1.3561	0.249815	0.27432	0.5761	0.146961	8.86838	21.1316	1.46317	0.0967918	0.632478	0.946847
Ndufa5	0.0834671	8.37326	21.6267	5.87098	0.233468	0.302264	0.562574	0.0523691	9.46628	20.5337	5.96638	0.0593811	0.75921	0.868891	0.146263	16.1978	13.8022	5.96202	0.0669844	0.731981	0.951527
Ndufa6	0.0603818	6.74556	23.2544	6.42995	0.187656	0.392492	0.616993	0.0564049	11.8199	18.1801	6.50874	0.0925764	0.64587	0.80834	0.0653309	15.352	14.648	6.56307	0.0146756	0.935635	0.983672
Ndufa7	0.112226	7.81088	22.1891	6.22168	0.302912	0.197148	0.507218	0.117024	9.82841	20.1716	6.23401	0.198007	0.370482	0.640514	0.0428864	18.9913	11.0087	6.22851	0.00597527	0.973391	0.99311
Ndufa8	0.107177	10.9408	19.0592	6.73602	0.316479	0.180461	0.500024	0.0328019	8.54765	21.4523	6.75992	0.0413071	0.8271	0.906997	0.0874389	13.6611	16.3389	6.88462	0.0231664	0.899897	0.974761
Ndufa9	0.125101	11.0402	18.9598	6.85643	0.480987	0.052276	0.436391	0.0494989	11.813	18.187	6.93647	0.0739244	0.707798	0.840335	0.132438	10.1194	19.8806	7.24773	0.269953	0.242705	0.946847
Ndufab1	0.0835239	7.23324	22.7668	6.41584	0.467182	0.0588309	0.439981	0.0530825	10.1855	19.8145	6.39394	0.16606	0.44168	0.688137	0.138754	11.2292	18.7708	6.51886	0.123204	0.553404	0.946847
Ndufab1-ps	0.187316	9.42214	20.5779	2.82715	0.53719	0.0312112	0.412298	0.0580096	9.54054	20.4595	2.7777	0.0603993	0.755518	0.867769	0.346196	13.3951	16.6049	3.59897	0.22403	0.319375	0.946847
Ndufaf1	0.130229	10.6849	19.3151	4.53091	0.422514	0.0845158	0.457622	0.0737879	7.86171	22.1383	4.63997	0.208261	0.349639	0.625896	0.177046	12.3065	17.6935	4.68923	0.278397	0.230326	0.946847
Ndufaf2	0.148827	6.33099	23.669	4.53536	0.376615	0.119235	0.476319	0.117645	8.08447	21.9155	4.61796	0.248302	0.276818	0.578005	0.190869	13.9102	16.0898	4.5792	0.111386	0.587773	0.946847
Ndufaf3	0.0626088	9.97057	20.0294	5.27607	0.106619	0.602095	0.747718	0.0898463	11.0904	18.9096	5.26027	0.210739	0.344741	0.622215	0.0565821	17.7837	12.2163	5.45586	0.014183	0.937742	0.984361
Ndufaf4	0.141014	11.4488	18.5512	5.2976	0.433621	0.077443	0.450944	0.122207	10.124	19.876	5.28568	0.348736	0.14518	0.480332	0.0674411	6.08656	23.9134	4.86127	0.0337192	0.856969	0.967906
Ndufaf5	0.151006	10.2605	19.7395	5.20016	0.327211	0.168056	0.496769	0.0874559	9.09156	20.9084	5.25437	0.171397	0.429101	0.679757	0.110344	10.3709	19.6291	5.38447	0.080548	0.6853	0.94805
Ndufaf6	0.0482062	12.2342	17.7658	3.61419	0.163156	0.448642	0.651681	0.00946342	14.2448	15.7552	3.61328	0.00407605	0.981788	0.989901	0.0969011	13.9598	16.0402	3.73579	0.0601948	0.756258	0.954753
Ndufaf7	0.0399313	10.584	19.416	5.48869	0.128977	0.537198	0.706655	0.015156	11.9998	18.0002	5.59449	0.0327448	0.860864	0.92517	0.104047	15.8847	14.1153	5.49362	0.199808	0.366754	0.946847
Ndufaf8	0.156467	6.4296	23.5704	3.61073	0.461114	0.0619064	0.44333	0.13316	6.91871	23.0813	3.61964	0.19364	0.379647	0.645208	0.129865	17.3084	12.6916	3.74608	0.0405784	0.829932	0.962391
Ndufb1-ps	0.0456333	9.31414	20.6859	4.97528	0.0798818	0.687537	0.801653	0.113789	10.2497	19.7503	5.19218	0.188149	0.391421	0.653256	0.219389	12.9982	17.0018	5.75769	0.10873	0.595721	0.946847
Ndufb10	0.113813	8.47152	21.5285	6.97281	0.405855	0.0960542	0.465144	0.0918606	9.3102	20.6898	7.0575	0.176135	0.418168	0.671099	0.170987	13.8417	16.1583	7.46697	0.0866639	0.665025	0.946847
Ndufb11	0.1666	8.28511	21.7149	6.4027	0.415473	0.0892524	0.463425	0.119613	9.84348	20.1565	6.46714	0.198048	0.370396	0.640514	0.186239	12.3397	17.6603	7.00002	0.0957265	0.635842	0.946847
Ndufb2	0.16561	7.08746	22.9125	4.69622	0.754221	0.00180906	0.256371	0.117581	10.5086	19.4914	4.71842	0.473869	0.0555807	0.407918	0.256541	6.97866	23.0213	4.49258	0.462383	0.061253	0.946847
Ndufb3	0.101417	9.31589	20.6841	6.16559	0.359395	0.13479	0.48501	0.0613167	10.0204	19.9796	6.32073	0.0914254	0.649565	0.810068	0.11333	14.7709	15.2291	6.46069	0.0483684	0.800037	0.958941
Ndufb4	0.111249	8.11705	21.8829	5.79582	0.311246	0.186762	0.501621	0.0881799	10.6264	19.3736	5.85633	0.0774252	0.695836	0.833016	0.171035	12.3032	17.6968	6.41114	0.0856679	0.668294	0.946847
Ndufb4c	0.0793255	7.51387	22.4861	1.08055	0.10586	0.604402	0.7491	0.138248	11.3399	18.6601	1.07831	0.199291	0.36782	0.638354	0.0641326	10.1975	19.8025	1.54448	0.00753595	0.966533	0.991479
Ndufb5	0.0888864	11.0145	18.9855	6.82699	0.196635	0.373343	0.604288	0.0916587	10.4102	19.5898	6.86055	0.154881	0.468955	0.705872	0.162417	12.4825	17.5175	7.11993	0.113509	0.581479	0.946847
Ndufb6	0.0731904	10.3064	19.6936	6.00818	0.142436	0.500841	0.685808	0.0813357	10.4446	19.5554	6.03033	0.095103	0.637817	0.804139	0.17225	11.0687	18.9313	6.26068	0.0947806	0.63884	0.946847
Ndufb7	0.0922971	7.35287	22.6471	6.18828	0.227824	0.312409	0.568047	0.0751671	10.4739	19.5261	6.24866	0.103362	0.612035	0.790457	0.0879925	14.8132	15.1868	6.30591	0.0160661	0.929708	0.982137
Ndufb8	0.0772809	5.7379	0.262104	6.03515	0.301518	0.19893	0.508432	0.0558825	9.01093	20.9891	5.99219	0.0755594	0.702191	0.836787	0.036444	20.3861	9.61385	5.69099	0.00913631	0.959539	0.991027
Ndufb9	0.0904957	10.6639	19.3361	4.75208	0.204799	0.356571	0.594459	0.138063	9.96997	20.03	4.78569	0.33827	0.155978	0.489808	0.129777	14.8101	15.1899	5.0133	0.0346135	0.853406	0.967906
Ndufc1	0.0525651	8.69359	21.3064	5.28557	0.0866491	0.665073	0.788956	0.101406	11.8759	18.1241	5.3194	0.148683	0.484632	0.714569	0.246401	12.9706	17.0294	5.81767	0.114464	0.578667	0.946847
Ndufc2	0.143186	9.04364	20.9564	6.18245	0.335849	0.158562	0.492415	0.106844	10.0373	19.9627	6.26592	0.132488	0.527522	0.742859	0.192234	13.2442	16.7558	6.52222	0.0968385	0.632331	0.946847
Ndufs1	0.0745077	10.6701	19.3299	7.46249	0.1337	0.524211	0.699182	0.12386	9.30461	20.6954	7.48827	0.350896	0.143026	0.479266	0.18993	2.33567	3.66433	7.34649	0.200225	0.365894	0.946847
Ndufs2	0.0497248	11.1826	18.8174	7.7431	0.145951	0.491668	0.680178	0.0202366	8.75165	21.2484	7.81163	0.0267652	0.885074	0.93843	0.118941	9.13603	20.864	8.02538	0.248751	0.276075	0.946847
Ndufs3	0.0845619	12.0237	17.9763	6.40501	0.29995	0.200947	0.509293	0.0678854	11.9672	18.0328	6.45441	0.145933	0.491715	0.720208	0.0903489	14.3055	15.6945	6.58532	0.0372731	0.842877	0.965358
Ndufs4	0.138497	10.8544	19.1456	5.81221	0.347093	0.146836	0.48907	0.0986645	11.0215	18.9785	5.85134	0.123463	0.552669	0.757553	0.162184	13.4559	16.5441	6.15743	0.1357	0.518789	0.946847
Ndufs5	0.0825348	11.3227	18.6773	6.35698	0.23037	0.3078	0.564414	0.0442077	11.3552	18.6448	6.43435	0.0488957	0.798043	0.890817	0.135283	13.384	16.616	6.8272	0.0509084	0.790472	0.958095
Ndufs6	0.0656663	9.18522	20.8148	5.62696	0.130967	0.531697	0.703837	0.077321	11.5177	18.4823	5.7504	0.0805907	0.685157	0.827607	0.18025	14.8496	15.1504	5.95079	0.0631814	0.745504	0.952903
Ndufs6b	0.0920408	4.554	1.446	1.21492	0.118859	0.565853	0.725375	0.0976478	11.199	18.801	1.17739	0.209542	0.3471	0.62422	0.286856	14.5078	15.4922	1.70934	0.102342	0.615175	0.946847
Ndufs7	0.0775094	12.3286	17.6714	6.32417	0.225555	0.316562	0.570725	0.0351203	15.1747	14.8253	6.38226	0.0336232	0.857352	0.923037	0.0830893	11.094	18.906	6.7695	0.0162406	0.928966	0.981977
Ndufs8	0.143542	9.48911	20.5109	6.37191	0.322682	0.173207	0.497636	0.0986959	10.3183	19.6817	6.4201	0.15053	0.479917	0.711636	0.126118	12.8285	17.1715	6.77384	0.0634476	0.744551	0.952758
Ndufv1	0.0920321	14.3396	15.6604	7.32336	0.296067	0.206011	0.510325	0.0484801	18.3176	11.6824	7.45311	0.151613	0.477171	0.709827	0.146908	11.0785	18.9215	7.79196	0.114621	0.578205	0.946847
Ndufv2	0.127814	8.27629	21.7237	7.42404	0.290495	0.213451	0.511712	0.0947242	9.72097	20.279	7.45279	0.116204	0.573567	0.770391	0.163876	11.8386	18.1614	7.77808	0.134026	0.523326	0.946847
Ndufv3	0.0990316	6.81279	23.1872	6.28661	0.25182	0.271037	0.544603	0.0595447	8.77456	21.2254	6.28524	0.0784932	0.692219	0.831683	0.0986272	14.0968	15.9032	6.39697	0.0393994	0.834532	0.963306
Neat1	0.394812	23.2832	6.71682	6.74751	0.33035	0.164556	0.495074	0.327898	23.4275	6.57249	7.24749	0.310604	0.187547	0.514926	0.104933	22.8458	7.15421	7.36122	0.030597	0.8695	0.970876
Nebl	0.101324	7.24847	22.7515	7.23152	0.202086	0.362079	0.597468	0.2358	9.13508	20.8649	7.1403	0.650795	0.00878741	0.312304	0.313654	22.3242	7.6758	6.53671	0.198175	0.370133	0.946847
Necab1	0.405639	17.9762	12.0238	6.58446	0.638968	0.0102083	0.322951	0.139185	17.8488	12.1512	6.53614	0.0879616	0.660783	0.81598	0.422357	5.15987	0.840132	5.50302	0.232001	0.304876	0.946847
Necab2	0.0878116	12.9437	17.0563	6.14376	0.36696	0.127773	0.482742	0.0837042	9.59616	20.4038	6.14718	0.317519	0.179229	0.509675	0.169262	7.55533	22.4447	6.3178	0.169834	0.432756	0.946847
Necab3	0.129063	16.1365	13.8635	4.51995	0.315299	0.181868	0.500024	0.051328	21.5544	8.44556	4.40441	0.0519984	0.786395	0.884695	0.233789	6.46122	23.5388	4.42482	0.369386	0.125585	0.946847
Necap1	0.0653929	8.72317	21.2768	8.02252	0.166556	0.440499	0.646161	0.0400993	16.2663	13.7337	8.02914	0.0909014	0.651253	0.811034	0.165381	6.51256	23.4874	8.04903	0.375317	0.120356	0.946847
Necap2	0.0117513	4.90871	1.09129	5.49307	0.0285267	0.877888	0.921159	0.0292385	4.35809	1.64191	5.59181	0.0586182	0.761984	0.870354	0.0960525	21.0629	8.93705	5.84336	0.0764643	0.699104	0.94805
Nectin1	0.392081	22.8053	7.19468	5.48669	0.29183	0.21165	0.511017	0.483985	21.4264	8.57358	5.3883	0.401633	0.0991638	0.443164	0.112287	5.53926	0.460744	4.8272	0.0939822	0.64138	0.946847
Nectin2	0.0774758	1.64249	4.35751	4.03114	0.177187	0.415772	0.630881	0.131534	20.1898	9.81017	4.00634	0.376166	0.119622	0.462844	0.0254778	22.3355	7.6645	4.17301	0.00363415	0.98375	0.994377
Nectin3	0.129041	5.20352	0.796477	5.04593	0.473044	0.0559737	0.438028	0.0756515	8.26123	21.7388	4.85539	0.12421	0.550554	0.757254	0.247797	22.5481	7.45186	4.63235	0.271918	0.239779	0.946847
Nectin4	0.222838	20.6519	9.34809	2.69787	0.590878	0.01792	0.37025	0.217717	21.6653	8.33474	2.72135	0.362423	0.131946	0.471924	0.362175	6.92114	23.0789	3.10085	0.469091	0.0578884	0.946847
Nedd1	0.0330867	22.9027	7.09734	2.74399	0.0291083	0.875525	0.920274	0.0819096	10.4712	19.5288	2.77108	0.149728	0.48196	0.712833	0.359635	22.0229	7.97705	2.37637	0.428951	0.080358	0.946847
Nedd4	0.0799257	6.78149	23.2185	9.31754	0.242907	0.285871	0.554175	0.0956788	9.06871	20.9313	9.31539	0.587945	0.0185054	0.347993	0.318293	1.99151	4.00849	9.06012	0.192929	0.381156	0.946847
Nedd4l	0.0894226	20.4456	9.55437	6.59265	0.175278	0.420129	0.634002	0.027214	20.947	9.05298	6.57312	0.0200736	0.912789	0.95154	0.14071	2.72697	3.27303	5.99676	0.245631	0.281272	0.946847
Nedd8	0.077505	10.0291	19.9709	6.70296	0.234866	0.299791	0.560866	0.048674	9.54928	20.4507	6.62224	0.0480774	0.801138	0.892486	0.119495	14.999	15.001	6.94236	0.0495749	0.795482	0.958466
Nedd9	0.0543087	5.81114	0.188856	4.014	0.0597587	0.757839	0.847059	0.0753363	9.45958	20.5404	3.89305	0.225147	0.317312	0.603368	0.206193	1.81239	4.18761	3.88879	0.240757	0.289544	0.946847
Nefh	0.138692	13.9537	16.0463	6.78947	0.412551	0.0912778	0.464211	0.112209	6.36286	23.6371	6.71163	0.0694155	0.723438	0.84863	0.419687	7.15557	22.8444	6.53152	0.723961	0.00305048	0.662867
Nefl	0.124681	12.181	17.819	8.68305	0.385824	0.111511	0.474557	0.141661	7.83229	22.1677	8.70935	0.443613	0.071482	0.423963	0.338894	6.31084	23.6892	8.79379	0.539301	0.0305758	0.946847
Nefm	0.168503	12.7945	17.2055	7.63343	0.489492	0.04853	0.434694	0.232311	7.08419	22.9158	7.61718	0.355415	0.138599	0.475575	0.414744	6.63856	23.3614	7.29647	0.637351	0.0104157	0.804919
Negr1	0.08041	8.8866	21.1134	7.97785	0.323892	0.17182	0.496903	0.0804939	8.67486	21.3251	7.91213	0.186088	0.395912	0.656867	0.231952	1.68422	4.31578	7.50307	0.215685	0.335125	0.946847
Neil1	0.198223	21.89	8.10998	3.50599	0.185801	0.39654	0.619273	0.286377	21.6994	8.30061	3.52934	0.36465	0.129884	0.469125	0.0572252	17.921	12.079	3.46624	0.0294816	0.874011	0.970901
Neil2	0.246263	21.5818	8.4182	2.78117	0.424905	0.082952	0.455836	0.251701	20.8876	9.11239	2.85341	0.465884	0.0594785	0.409616	0.21532	3.19506	2.80494	2.82126	0.406506	0.0955817	0.946847
Nek1	0.175926	20.626	9.37397	5.76699	0.390085	0.108072	0.471593	0.0664583	1.92799	4.07201	5.62987	0.0597849	0.757744	0.868305	0.38115	22.3069	7.69313	4.74808	0.208174	0.349811	0.946847
Nek10	0.142221	0.0903593	5.90964	3.75884	0.14019	0.50677	0.689087	0.143029	22.2406	7.75937	3.68594	0.244844	0.282596	0.581116	0.590834	20.5948	9.40515	2.88213	0.37995	0.116392	0.946847
Nek11	0.19606	7.90269	22.0973	2.28145	0.271134	0.240944	0.528219	0.249939	9.14975	20.8503	2.19563	0.487571	0.0493573	0.400502	0.216483	22.8131	7.18687	2.11927	0.345177	0.148784	0.946847
Nek2	0.104291	22.267	7.73299	1.04287	0.210098	0.346003	0.588313	0.116176	2.8583	3.1417	1.03954	0.22921	0.309893	0.598668	0.210875	4.69247	1.30753	0.964573	0.328145	0.167009	0.946847
Nek3	0.145283	18.8632	11.1368	2.34228	0.41157	0.0919657	0.464211	0.0410294	13.527	16.473	2.37594	0.0602892	0.755917	0.867814	0.109687	11.2835	18.7165	2.26658	0.238434	0.293551	0.946847
Nek4	0.0199093	3.64868	2.35132	5.46777	0.0311952	0.867088	0.914935	0.0196718	5.88822	0.111782	5.40616	0.0543524	0.777646	0.879308	0.127021	3.20341	2.79659	5.18067	0.127002	0.5427	0.946847
Nek5	0.165011	8.21233	21.7877	1.92986	0.212831	0.340649	0.585473	0.214993	10.8397	19.1603	1.87882	0.42429	0.0833523	0.434593	0.209957	23.2707	6.72925	1.52834	0.139648	0.508209	0.946847
Nek6	0.113924	7.51147	22.4885	4.76839	0.392783	0.105937	0.470834	0.0489527	8.03498	21.965	4.78361	0.120928	0.5599	0.762812	0.102598	2.0507	3.9493	5.09005	0.148937	0.48398	0.946847
Nek7	0.160989	8.36484	21.6352	6.17857	0.362275	0.132084	0.484972	0.18574	8.62766	21.3723	6.2415	0.498869	0.0446457	0.395819	0.127161	0.428511	5.57149	5.8467	0.0476149	0.802891	0.959047
Nek8	0.190743	1.44623	4.55377	2.70698	0.712073	0.00368785	0.270248	0.128688	3.18652	2.81348	2.84962	0.372781	0.122571	0.464399	0.09965	21.8772	8.12277	2.89848	0.0525747	0.784246	0.956094
Nek9	0.0709923	21.5323	8.46775	6.4577	0.288099	0.216715	0.513339	0.0220771	21.6973	8.30265	6.55442	0.0397104	0.833317	0.910377	0.141484	0.435256	5.56474	6.51038	0.0969984	0.631827	0.946847
Nelfa	0.0319637	5.64593	0.354075	4.81579	0.0736038	0.708901	0.815244	0.0547885	22.4486	7.55136	4.79353	0.307382	0.191523	0.518549	0.0877533	1.15755	4.84245	4.79402	0.163808	0.447073	0.946847
Nelfb	0.050442	15.7884	14.2116	6.13284	0.257857	0.261333	0.541285	0.0953608	20.7199	9.28013	6.18264	0.582489	0.019634	0.349497	0.0900685	7.37227	22.6277	6.38976	0.157238	0.463098	0.946847
Nelfcd	0.0241912	19.5725	10.4275	5.94242	0.0670829	0.731634	0.830158	0.0720558	21.2184	8.78161	5.93792	0.424565	0.0831729	0.434593	0.101868	13.9636	16.0364	6.02765	0.103108	0.612818	0.946847
Nelfe	0.0380876	4.77304	1.22696	4.92378	0.0630041	0.746139	0.839618	0.0264629	18.1495	11.8505	4.94765	0.0199126	0.913465	0.951757	0.176203	18.4692	11.5308	5.15034	0.163759	0.44719	0.946847
Nell1	0.135481	18.0551	11.9449	6.69516	0.706089	0.0040455	0.271698	0.215	19.9829	10.0171	6.58892	0.8562	0.00016215	0.136411	0.254395	5.03943	0.960571	6.4086	0.504258	0.0425256	0.946847
Nell2	0.0460512	16.5647	13.4353	7.72255	0.0651249	0.738569	0.834355	0.0889153	20.0703	9.9297	7.75544	0.228873	0.310504	0.598668	0.238179	4.47356	1.52644	7.71225	0.463588	0.0606379	0.946847
Nemf	0.156995	10.0923	19.9077	6.13235	0.189482	0.388537	0.613795	0.395249	8.14159	21.8584	5.97053	0.425841	0.0823466	0.433361	0.550726	21.0901	8.90995	4.64629	0.335277	0.159178	0.946847
Nemp1	0.141247	22.4018	7.59821	2.93013	0.220828	0.325349	0.575441	0.155455	21.4663	8.53374	2.99026	0.412692	0.0911791	0.43897	0.193431	17.1889	12.8111	2.81757	0.334921	0.159562	0.946847
Nemp2	0.233349	22.6996	7.30042	3.2609	0.324279	0.171377	0.496903	0.231246	22.9528	7.04723	3.38202	0.433772	0.07735	0.430039	0.160169	23.2256	6.77441	3.16111	0.302272	0.197965	0.946847
Nenf	0.0846744	8.3758	21.6242	5.99445	0.185042	0.398207	0.619606	0.0383747	14.0689	15.9311	6.01606	0.0232498	0.899551	0.946029	0.162675	15.5032	14.4968	6.23612	0.0499138	0.794207	0.958441
Neo1	0.0414416	22.3735	7.62649	7.04718	0.118273	0.567549	0.726203	0.0695974	22.3532	7.64677	7.05191	0.232216	0.304492	0.594874	0.241891	1.64388	4.35612	6.83467	0.178193	0.413489	0.946847
Nepro	0.137457	1.72003	4.27997	2.67177	0.362556	0.131823	0.484972	0.0935727	16.7494	13.2506	2.7206	0.308726	0.189857	0.51717	0.0573541	8.60022	21.3998	2.42325	0.0188219	0.918048	0.979578
Nes	0.104488	0.34448	5.65552	3.82641	0.285115	0.220832	0.515297	0.0886381	11.5471	18.4529	3.97475	0.13322	0.525522	0.74168	0.612805	20.3885	9.61145	3.90564	0.762859	0.00154004	0.587852
Net1	0.142279	18.8048	11.1952	4.26857	0.520359	0.036654	0.420602	0.100248	17.1349	12.8651	4.13957	0.17672	0.416836	0.670292	0.170061	16.5522	13.4478	3.88596	0.286684	0.21866	0.946847
Neto1	0.100456	8.17158	21.8284	5.89026	0.354204	0.139774	0.486259	0.156472	7.74891	22.2511	5.76969	0.389297	0.108701	0.453785	0.197305	2.82688	3.17312	5.22572	0.147239	0.488341	0.946847
Neto2	0.0964606	9.89266	20.1073	6.10273	0.200558	0.365208	0.599512	0.0839489	6.86197	23.138	5.95069	0.183958	0.400595	0.658728	0.238443	3.22673	2.77327	5.39322	0.149196	0.483318	0.946847
Neu1	0.0644005	22.8279	7.17211	5.78501	0.522414	0.0359528	0.419545	0.0728088	19.8503	10.1497	5.83638	0.28769	0.217276	0.536775	0.0707231	7.41965	22.5803	6.00702	0.0640387	0.742438	0.952757
Neu2	0.195946	10.8863	19.1137	1.36024	0.288176	0.21661	0.513339	0.294625	10.1663	19.8337	1.50036	0.371733	0.123495	0.464399	0.12276	13.1745	16.8255	1.48774	0.119191	0.564896	0.946847
Neu3	0.0666305	18.703	11.297	2.49604	0.344614	0.149361	0.48907	0.0341196	18.354	11.646	2.47736	0.0332985	0.858649	0.923908	0.300362	5.02177	0.978234	2.3667	0.151861	0.476544	0.946847
Neu4	0.123822	15.1921	14.8079	4.01212	0.422533	0.0845029	0.457622	0.0912939	16.2359	13.7641	3.93488	0.183062	0.40258	0.659351	0.2352	13.322	16.678	3.9589	0.485537	0.0502449	0.946847
Neurl1a	0.0677649	3.10505	2.89495	6.3419	0.0431677	0.819901	0.884716	0.0565926	0.797872	5.20213	6.33989	0.0841295	0.673369	0.822115	0.160118	7.8626	22.1374	6.34979	0.334881	0.159605	0.946847
Neurl1b	0.0778024	17.0503	12.9497	4.31061	0.0282562	0.878988	0.921778	0.150622	21.9395	8.06052	4.14563	0.101467	0.61788	0.793689	0.357808	8.06873	21.9313	3.86992	0.797287	0.000760261	0.529411
Neurl2	0.0926921	1.0477	4.9523	1.97381	0.178618	0.412527	0.628882	0.185585	19.8288	10.1712	1.95727	0.523004	0.0357534	0.380604	0.0957087	21.8685	8.13145	2.10981	0.033719	0.85697	0.967906
Neurl3	0.210827	1.73925	4.26075	1.28193	0.35755	0.136545	0.485148	0.134437	22.8357	7.16428	1.63832	0.384576	0.112534	0.456481	0.105608	0.721633	5.27837	2.30048	0.0494047	0.796124	0.958466
Neurl4	0.0842183	20.0309	9.9691	6.69097	0.164665	0.445015	0.649406	0.133565	21.5764	8.42363	6.67937	0.253487	0.268329	0.571404	0.191694	6.1467	23.8533	6.66598	0.311576	0.18636	0.946847
Neurod1	0.286206	6.55869	23.4413	2.56609	0.411014	0.0923575	0.464211	0.177506	7.4076	22.5924	2.41638	0.15431	0.470383	0.706381	0.211602	4.53873	1.46127	1.73409	0.245894	0.280831	0.946847
Neurod2	0.873213	7.26123	22.7388	2.2608	0.357579	0.136518	0.485148	0.692619	7.87349	22.1265	2.06415	0.497862	0.0450507	0.395819	0.659587	7.11326	22.8867	1.44751	0.509575	0.0405112	0.946847
Neurod6	0.469727	6.23849	23.7615	1.82896	0.237444	0.295273	0.558176	0.504432	8.55346	21.4465	1.69224	0.546382	0.0285171	0.370621	0.638543	7.45271	22.5473	1.51872	0.472077	0.0564376	0.946847
Neurog2	0.127643	21.3198	8.68023	1.10035	0.213653	0.339051	0.584093	0.200617	20.7718	9.22815	1.11233	0.356232	0.13781	0.474843	0.325407	7.76635	22.2336	1.09672	0.418331	0.0873053	0.946847
Nexmif	0.0548353	1.44833	4.55167	6.30088	0.0552098	0.774478	0.857728	0.0636756	11.1764	18.8236	6.20969	0.0793526	0.689319	0.830424	0.365905	21.3917	8.60829	5.32047	0.166657	0.440258	0.946847
Nexn	0.434749	16.4778	13.5222	2.90117	0.56065	0.0246971	0.398093	0.381917	6.51694	23.4831	2.82925	0.247956	0.277392	0.578005	0.0566651	0.275357	5.72464	1.82634	0.00839714	0.962764	0.991479
Nf1	0.244792	21.9227	8.07733	7.17527	0.479531	0.0529391	0.436608	0.164815	22.3014	7.69861	7.15226	0.221987	0.323177	0.60794	0.337805	0.258652	5.74135	6.25325	0.247604	0.277977	0.946847
Nf2	0.0356187	5.25019	0.749808	6.60724	0.0917721	0.64845	0.776477	0.042621	2.31737	3.68263	6.61413	0.123155	0.553544	0.75843	0.120399	3.92186	2.07814	6.66226	0.0960405	0.634849	0.946847
Nfam1	0.15972	0.377594	5.62241	2.50159	0.262122	0.254642	0.538221	0.0715457	19.4096	10.5904	2.61072	0.0985845	0.626848	0.798234	0.121615	21.1898	8.81016	3.05348	0.0722178	0.713686	0.949405
Nfasc	0.238535	20.9752	9.02479	8.03036	0.29005	0.214055	0.511712	0.260648	21.2393	8.7607	8.03864	0.244729	0.28279	0.581157	0.131092	4.12971	1.87029	7.80453	0.0634759	0.74445	0.952757
Nfat5	0.353802	22.1374	7.86261	6.6123	0.501378	0.0436488	0.433343	0.238866	22.35	7.65	6.54576	0.250216	0.273661	0.575436	0.407359	21.7545	8.24547	5.92848	0.280107	0.22788	0.946847
Nfatc1	0.103011	21.9875	8.01248	3.12183	0.239133	0.292341	0.556563	0.0288884	13.1771	16.8229	3.22806	0.021159	0.908248	0.949535	0.222568	1.67888	4.32112	3.08904	0.104288	0.609197	0.946847
Nfatc2	0.3062	20.953	9.047	5.01535	0.480122	0.052669	0.436391	0.231337	21.0555	8.94449	4.94556	0.276484	0.233086	0.547832	0.110721	8.21923	21.7808	4.83736	0.128631	0.538159	0.946847
Nfatc2ip	0.0656702	0.999489	5.00051	2.60804	0.104779	0.607696	0.751004	0.104767	2.96748	3.03252	2.57635	0.341457	0.152626	0.487232	0.187972	7.5479	22.4521	2.38273	0.145609	0.492554	0.946847
Nfatc3	0.0469998	1.37337	4.62663	4.50982	0.0876932	0.661659	0.786258	0.0737181	11.9943	18.0057	4.53684	0.674568	0.00639838	0.286922	0.166329	20.7103	9.28971	4.37529	0.246251	0.280234	0.946847
Nfatc4	0.177494	1.52911	4.47089	2.01064	0.25376	0.267889	0.544225	0.113005	12.9452	17.0548	2.0116	0.205598	0.354962	0.629883	0.477691	19.4259	10.5741	1.94874	0.493918	0.0466652	0.946847
Nfe2l1	0.0147296	7.85654	22.1435	8.51463	0.0549954	0.775269	0.858165	0.0279041	22.3825	7.61746	8.516	0.121277	0.558899	0.761979	0.104122	6.2682	23.7318	8.55947	0.288021	0.216822	0.946847
Nfe2l2	0.143925	9.12628	20.8737	4.88125	0.148954	0.483937	0.674625	0.302939	9.79155	20.2085	5.01835	0.371277	0.123899	0.46483	0.268871	17.1612	12.8388	5.13083	0.285998	0.219608	0.946847
Nfe2l3	0.127127	19.4902	10.5098	2.82967	0.322431	0.173497	0.497933	0.117656	0.175725	5.82428	2.90064	0.128126	0.539562	0.750665	0.16593	21.3737	8.62632	3.09294	0.115643	0.575207	0.946847
Nfia	0.0461955	23.6677	6.33232	5.99289	0.0990879	0.625275	0.76229	0.0717587	2.01503	3.98497	5.88002	0.555994	0.0258971	0.36371	0.14615	17.472	12.528	4.92095	0.204095	0.357993	0.946847
Nfib	0.228372	6.66629	23.3337	6.26891	0.547271	0.0282664	0.404464	0.238902	6.77636	23.2236	6.06173	0.541375	0.0299611	0.370621	0.285605	19.3263	10.6737	5.09632	0.433739	0.0773704	0.946847
Nfic	0.408051	21.3641	8.63586	6.33932	0.429639	0.0799237	0.452208	0.381413	21.3821	8.61789	6.268	0.389895	0.108223	0.453549	0.0346336	0.634003	5.366	5.98842	0.0214535	0.90702	0.977036
Nfil3	0.229405	8.44946	21.5505	3.59079	0.82125	0.000431621	0.188422	0.16317	10.5722	19.4278	3.68338	0.66382	0.00740579	0.304629	0.214982	7.71848	22.2815	3.57086	0.304774	0.19479	0.946847
Nfix	0.498832	22.7966	7.20336	6.56584	0.334152	0.160394	0.493038	0.433421	22.124	7.876	6.50791	0.307183	0.191771	0.518571	0.108281	2.08086	3.91914	6.12434	0.120933	0.559884	0.946847
Nfkb1	0.17888	21.4035	8.59653	4.88228	0.437117	0.0753152	0.450118	0.176642	20.0922	9.90784	4.89894	0.338444	0.155794	0.489808	0.049229	21.3282	8.67176	4.87358	0.0253218	0.890996	0.973271
Nfkb2	0.10406	2.57232	3.42768	2.18273	0.373523	0.121919	0.478575	0.0668582	13.08	16.92	2.31251	0.0901931	0.653539	0.81189	0.182364	18.1492	11.8508	2.65743	0.0965626	0.633201	0.946847
Nfkbia	0.143097	21.5151	8.4849	4.65631	0.196778	0.373045	0.604238	0.094209	17.4207	12.5793	4.52683	0.0999026	0.622734	0.796358	0.216584	15.3203	14.6797	4.66463	0.259408	0.258884	0.946847
Nfkbib	0.0251604	12.3649	17.6351	4.48953	0.0352777	0.850766	0.904965	0.0474407	23.7764	6.22357	4.51213	0.0691565	0.724344	0.849326	0.100438	13.4739	16.5261	4.97276	0.0445661	0.814522	0.960718
Nfkbid	0.0629273	3.36789	2.63211	1.51697	0.0482395	0.800524	0.873666	0.267041	19.4929	10.5071	1.54208	0.530169	0.0333993	0.375479	0.141676	3.14359	2.85641	1.23245	0.0363896	0.846363	0.966167
Nfkbie	0.202328	1.47767	4.52233	1.90341	0.673545	0.00648937	0.295952	0.0283462	17.8028	12.1972	1.96363	0.12419	0.55061	0.757266	0.418978	18.4376	11.5624	2.30722	0.489849	0.0483776	0.946847
Nfkbil1	0.0769542	18.0252	11.9748	3.94906	0.267993	0.245651	0.531761	0.118853	21.6936	8.30642	3.97252	0.358808	0.135346	0.474046	0.229604	18.6147	11.3853	4.20047	0.116292	0.573309	0.946847
Nfkbiz	0.178332	22.5574	7.44259	2.55588	0.371845	0.123396	0.479382	0.135606	21.8984	8.10163	2.57731	0.278856	0.229667	0.545954	0.116649	1.08296	4.91704	2.3757	0.0616305	0.751073	0.954685
Nfrkb	0.261129	21.7336	8.26635	5.24008	0.451952	0.0667858	0.444513	0.236875	21.5107	8.48933	5.2451	0.387204	0.110388	0.455612	0.142322	0.352103	5.6479	4.93602	0.0846208	0.671745	0.946847
Nfs1	0.0157212	20.7797	9.22034	5.1881	0.0384183	0.838374	0.896592	0.0267506	2.68874	3.31126	5.22761	0.0638392	0.743151	0.860638	0.214805	6.42247	23.5775	5.38611	0.384184	0.112857	0.946847
Nfu1	0.0786308	7.0561	22.9439	5.78125	0.159111	0.458484	0.657905	0.0188914	10.8748	19.1252	5.79151	0.0082811	0.963271	0.97932	0.0657049	13.1124	16.8876	6.12264	0.0332669	0.858776	0.969192
Nfx1	0.0846945	21.5308	8.46921	6.90237	0.604074	0.0154618	0.360138	0.0840533	22.597	7.40305	6.87457	0.380206	0.116175	0.46055	0.165148	1.40713	4.59287	6.54463	0.235526	0.29863	0.946847
Nfxl1	0.132073	22.3804	7.61958	4.32749	0.299276	0.201819	0.509293	0.102782	21.1374	8.86261	4.29638	0.147349	0.488057	0.716963	0.1546	21.6094	8.3906	3.88309	0.21387	0.33863	0.946847
Nfya	0.142969	9.28963	20.7104	4.42721	0.750918	0.00192107	0.256371	0.175851	12.3987	17.6013	4.43891	0.509238	0.0406369	0.390731	0.180184	8.8113	21.1887	4.31869	0.159947	0.456436	0.946847
Nfyb	0.0376225	12.818	17.182	5.29146	0.0773351	0.696142	0.807202	0.041185	14.5154	15.4846	5.32861	0.0666805	0.733055	0.854892	0.0476548	2.34309	3.65691	4.9796	0.0460939	0.808677	0.960718
Nfyc	0.0681688	8.00463	21.9954	5.09116	0.289315	0.215054	0.512131	0.0603738	13.088	16.912	5.0531	0.280039	0.227977	0.544432	0.0803526	12.0353	17.9647	5.14619	0.138473	0.511339	0.946847
Ngb	0.0446978	9.14098	20.859	6.51922	0.0434547	0.818795	0.884315	0.106843	18.8356	11.1644	6.53545	0.235619	0.298465	0.591234	0.0675354	15.521	14.479	6.86645	0.0241272	0.895921	0.974196
Ngdn	0.0960121	11.6478	18.3522	4.5975	0.375498	0.1202	0.47713	0.0816877	10.2301	19.7699	4.68255	0.25122	0.272016	0.57365	0.124572	15.3223	14.6777	4.96695	0.101061	0.619135	0.946847
Ngef	0.148208	9.24754	20.7525	6.85937	0.331415	0.163382	0.495018	0.20331	8.00319	21.9968	6.86198	0.325713	0.169747	0.502954	0.0977003	6.26448	23.7355	6.96814	0.110324	0.590939	0.946847
Ngfr	0.22694	12.687	17.313	3.61796	0.203044	0.360127	0.596611	0.264556	7.41139	22.5886	3.61656	0.297166	0.204568	0.526541	0.563546	7.06636	22.9336	3.89159	0.770519	0.0013285	0.573914
Ngly1	0.104762	9.87715	20.1229	5.20508	0.207189	0.351774	0.591595	0.208363	8.8106	21.1894	5.18945	0.557749	0.0254395	0.362879	0.150996	0.953841	5.04616	4.91744	0.129535	0.53565	0.946847
Ngp	0.542253	0.177133	5.82287	1.5664	0.279661	0.228516	0.521123	0.155437	10.8653	19.1347	1.45999	0.0545965	0.776743	0.878846	0.56582	20.2773	9.72273	1.85285	0.165622	0.442723	0.946847
Ngrn	0.0697368	10.4855	19.5145	5.71905	0.28009	0.227904	0.521073	0.0102785	2.08051	3.91949	5.75783	0.005658	0.97479	0.985643	0.130775	8.9659	21.0341	5.999	0.155662	0.467008	0.946847
Nhej1	0.144416	10.9468	19.0532	1.3189	0.434761	0.0767438	0.450944	0.115293	8.56274	21.4373	1.30057	0.496051	0.0457865	0.397096	0.0476113	19.4228	10.5772	1.39657	0.0165444	0.927676	0.981855
Nhlh2	0.0695472	23.8536	6.14644	3.99333	0.0840942	0.673486	0.793592	0.0750919	17.7853	12.2147	4.07823	0.116131	0.573781	0.770391	0.0998078	9.83741	20.1626	3.64045	0.0683552	0.727154	0.951126
Nhlrc1	0.0841189	7.65028	22.3497	4.89653	0.306344	0.192819	0.504378	0.0391346	16.3197	13.6803	4.92671	0.0569658	0.768022	0.874052	0.107693	4.97739	1.02261	4.97256	0.332689	0.161986	0.946847
Nhlrc2	0.0903274	22.9352	7.06481	4.86198	0.327107	0.168173	0.496769	0.0576826	21.6437	8.35631	4.88029	0.0895219	0.655712	0.813166	0.0866355	23.1538	6.84624	4.55349	0.0392104	0.835271	0.963306
Nhlrc3	0.230709	22.5675	7.43251	4.16498	0.717806	0.00336872	0.270248	0.157402	23.4092	6.59076	4.22612	0.468442	0.0582072	0.408421	0.206358	1.47847	4.52153	4.14136	0.116153	0.573715	0.946847
Nhp2	0.0658912	10.4069	19.5931	4.52096	0.0781767	0.693289	0.80544	0.07092	5.21555	0.784448	4.53437	0.0581236	0.763788	0.871405	0.112938	18.2443	11.7557	4.67547	0.0385187	0.83798	0.963731
Nhs	0.0609694	20.1697	9.83028	4.58498	0.176411	0.417538	0.632121	0.0628964	7.4646	22.5354	4.48741	0.0726312	0.712256	0.841931	0.274883	20.9512	9.04884	3.62771	0.157004	0.463676	0.946847
Nhsl1	0.0697582	19.8248	10.1752	5.1992	0.059333	0.759384	0.847981	0.00494328	9.37916	20.6208	5.15324	0.00028687	0.99871	0.999197	0.18706	9.51359	20.4864	4.55556	0.170603	0.430953	0.946847
Nhsl2	0.155822	21.7314	8.26856	5.74311	0.342469	0.151574	0.489366	0.111014	21.0726	8.9274	5.69799	0.168938	0.434862	0.683572	0.301337	2.19022	3.80978	5.17995	0.236818	0.296365	0.946847
Nicn1	0.0620988	10.0463	19.9537	6.81862	0.31278	0.184898	0.50043	0.0069191	9.53794	20.4621	6.83217	0.00524374	0.976619	0.986947	0.115225	6.64784	23.3522	7.03312	0.681836	0.00577999	0.732289
Nid1	0.225283	2.25903	3.74097	3.83355	0.18364	0.401299	0.622029	0.110592	9.32067	20.6793	3.67634	0.087388	0.662655	0.816975	0.204248	18.2029	11.7971	3.56338	0.0968808	0.632198	0.946847
Nid2	0.226623	0.233916	5.76608	2.11025	0.41093	0.0924166	0.464211	0.113326	2.33653	3.66347	2.10688	0.0933229	0.643483	0.807143	0.0654428	18.1151	11.8849	1.94631	0.021447	0.907046	0.977036
Nif3l1	0.184043	9.28604	20.714	4.94869	0.493349	0.0469019	0.434694	0.136764	10.4716	19.5284	4.97316	0.495043	0.0462002	0.397324	0.0942508	10.0096	19.9904	5.16358	0.304093	0.195651	0.946847
Nifk	0.160554	8.40142	21.5986	4.7742	0.214117	0.338152	0.583371	0.172101	9.32213	20.6779	4.7374	0.223116	0.321073	0.606467	0.0933395	20.5058	9.4942	4.56931	0.135641	0.518949	0.946847
Nim1k	0.097361	10.7337	19.2663	4.99197	0.325046	0.170504	0.496903	0.0521781	15.0143	14.9857	4.99483	0.203301	0.359604	0.63143	0.0417568	16.4074	13.5926	4.91924	0.0341052	0.85543	0.967906
Nin	0.105515	18.8406	11.1594	5.16246	0.162459	0.450327	0.65235	0.0805617	6.30681	23.6932	5.1189	0.109707	0.592785	0.781385	0.375337	23.5928	6.40725	4.2915	0.297941	0.203555	0.946847
Ninj1	0.123937	7.01573	22.9843	4.61371	0.489563	0.0484999	0.434694	0.0601846	10.9224	19.0776	4.58589	0.11041	0.590683	0.780347	0.17334	18.3992	11.6008	4.82377	0.110438	0.5906	0.946847
Ninj2	0.0581643	4.00497	1.99503	1.97785	0.168682	0.435465	0.644011	0.118851	21.3301	8.66991	2.04963	0.151694	0.476965	0.709695	0.174745	21.8755	8.12446	2.59692	0.108983	0.594958	0.946847
Ninl	0.0858285	2.40551	3.59449	2.79808	0.189969	0.387487	0.612924	0.100723	0.537273	5.46273	2.80212	0.218912	0.328964	0.611913	0.22231	1.05062	4.94938	2.45969	0.233114	0.302892	0.946847
Nip7	0.159847	9.17368	20.8263	4.60714	0.463303	0.060783	0.443099	0.0606866	12.6869	17.3131	4.67094	0.0782411	0.693072	0.83173	0.0330355	16.8188	13.1812	4.71061	0.00836327	0.962912	0.991479
Nipa1	0.33727	21.3616	8.63844	5.75254	0.453266	0.0660682	0.444513	0.27326	21.4108	8.58922	5.83241	0.417509	0.0878622	0.436901	0.12768	1.69704	4.30296	5.99137	0.0913205	0.649903	0.946847
Nipa2	0.0616461	11.8222	18.1778	5.30367	0.164846	0.44458	0.649246	0.0308124	11.9875	18.0125	5.31028	0.0615608	0.751325	0.865589	0.114702	7.86153	22.1385	5.02157	0.0915921	0.649029	0.946847
Nipal2	0.0444932	19.0405	10.9595	4.24968	0.13194	0.529022	0.702258	0.0121059	17.1914	12.8086	4.20038	0.0093189	0.958744	0.976956	0.0648617	4.00242	1.99758	4.01351	0.0943731	0.640136	0.946847
Nipal3	0.0589811	21.651	8.34904	7.42858	0.172511	0.426512	0.637912	0.142669	20.3244	9.67564	7.36433	0.4743	0.0553757	0.407918	0.189329	4.77123	1.22877	7.2259	0.293103	0.209943	0.946847
Nipal4	0.128553	0.700022	5.29998	2.63904	0.52374	0.0355057	0.41923	0.0419825	22.9224	7.07755	2.88048	0.0138686	0.939088	0.965609	0.113176	19.3559	10.6441	3.25651	0.0208417	0.909574	0.977184
Nipbl	0.124325	9.77152	20.2285	5.82041	0.183855	0.400824	0.621654	0.397055	8.0051	21.9949	5.66118	0.444881	0.0707516	0.423252	0.62108	20.133	9.86699	4.48031	0.332471	0.162224	0.946847
Nipsnap1	0.0448436	11.9469	18.0531	6.55675	0.222207	0.322767	0.573978	0.032562	20.9856	9.01442	6.46791	0.0811028	0.683441	0.826458	0.0967615	8.92241	21.0776	6.61669	0.174402	0.422142	0.946847
Nipsnap2	0.0237453	11.8542	18.1458	6.66018	0.0551408	0.774733	0.857809	0.0206618	13.1891	16.8109	6.68965	0.0273257	0.882782	0.937069	0.135313	5.73359	0.26641	6.68508	0.489291	0.0486162	0.946847
Nipsnap3b	0.0876208	6.26378	23.7362	4.19858	0.193178	0.380627	0.608048	0.0130895	5.23204	0.767959	4.29427	0.00292597	0.9869	0.992489	0.103612	19.4955	10.5045	4.3747	0.130439	0.533151	0.946847
Nisch	0.104986	21.3163	8.68365	9.2037	0.30394	0.195844	0.506523	0.126377	20.9619	9.03805	9.1786	0.261815	0.255119	0.56352	0.146897	4.25693	1.74307	9.18855	0.167907	0.437295	0.946847
Nit1	0.123681	7.02304	22.977	5.26499	0.729684	0.00277604	0.270248	0.0520436	9.68188	20.3181	5.28169	0.16522	0.443684	0.688958	0.0423135	12.3091	17.6909	5.31884	0.0442165	0.815864	0.960718
Nit2	0.0899701	7.20962	22.7904	4.0487	0.514333	0.0387725	0.423864	0.0410591	10.8195	19.1805	4.00522	0.0549456	0.775453	0.878207	0.197705	14.85	15.15	4.31844	0.425422	0.082617	0.946847
Nkain1	0.115988	20.9881	9.01188	4.92454	0.409043	0.0937563	0.464262	0.112378	22.6928	7.30717	4.93864	0.339165	0.155031	0.489173	0.259851	4.8095	1.1905	5.22738	0.136309	0.517144	0.946847
Nkain2	0.071035	10.1828	19.8172	5.51144	0.133952	0.523526	0.698968	0.0717459	9.27889	20.7211	5.55069	0.160729	0.454528	0.695898	0.159046	2.35352	3.64648	5.56042	0.095967	0.635081	0.946847
Nkain3	0.112296	1.81568	4.18432	2.12431	0.105081	0.606775	0.750382	0.165773	5.98821	0.0117885	1.90874	0.150977	0.478781	0.71057	0.284156	21.563	8.437	1.79945	0.162634	0.449903	0.946847
Nkain4	0.10272	9.09926	20.9007	5.92051	0.267509	0.246382	0.532525	0.115675	10.3455	19.6545	5.95805	0.148049	0.486256	0.716078	0.190261	13.5465	16.4535	6.22768	0.181583	0.405869	0.946847
Nkap	0.120134	8.80376	21.1962	4.85882	0.345831	0.148117	0.48907	0.0956139	8.98672	21.0133	4.8597	0.257035	0.262639	0.567794	0.12288	2.55358	3.44642	4.55437	0.0627357	0.747101	0.95312
Nkapd1	0.0267147	0.137252	5.86275	4.24211	0.0866519	0.665064	0.788956	0.0935093	8.42539	21.5746	4.31011	0.306583	0.19252	0.519015	0.05911	20.869	9.13097	3.97135	0.02706	0.883868	0.97298
Nkapl	0.0539137	12.7813	17.2187	1.37289	0.0382649	0.838976	0.897003	0.247214	4.41744	1.58256	1.28526	0.260586	0.257036	0.564969	0.460833	17.4891	12.5109	0.885481	0.692852	0.0049325	0.696606
Nkd1	0.189267	21.8268	8.17316	4.11404	0.489351	0.0485904	0.434694	0.189135	21.5517	8.44834	4.1815	0.445667	0.0703022	0.423252	0.132707	6.70777	23.2922	4.3494	0.151659	0.477053	0.946847
Nkd2	0.0168455	8.95478	21.0452	3.62227	0.0111619	0.950743	0.968188	0.160481	17.5909	12.4091	3.52912	0.519505	0.0369487	0.382524	0.0184577	5.47328	0.526721	3.51472	0.00463768	0.979299	0.993727
Nkiras1	0.094195	8.87377	21.1262	6.60448	0.516573	0.0379744	0.421223	0.0111297	8.48689	21.5131	6.65404	0.00992036	0.956127	0.975383	0.158189	10.5962	19.4038	6.74772	0.233537	0.302142	0.946847
Nkiras2	0.093348	7.63813	22.3619	3.7127	0.548272	0.0279863	0.404464	0.0918587	6.26107	23.7389	3.72012	0.25243	0.270044	0.572361	0.0411794	7.24239	22.7576	3.84904	0.0106509	0.952957	0.98948
Nkpd1	0.167093	21.0735	8.9265	1.96066	0.457763	0.0636578	0.444124	0.195774	23.3399	6.66012	2.08087	0.645101	0.00945089	0.314376	0.0957049	23.2317	6.76832	2.13608	0.0352962	0.850693	0.967282
Nkrf	0.0920816	9.65019	20.3498	5.89286	0.106528	0.602371	0.747888	0.168376	8.95611	21.0439	5.80691	0.349179	0.144736	0.480096	0.158665	1.94256	4.05744	5.45051	0.106295	0.603079	0.946847
Nktr	0.388221	21.2766	8.72338	7.27391	0.33308	0.16156	0.493667	0.298188	21.6571	8.34292	7.23881	0.195606	0.375501	0.643025	0.351042	20.7871	9.21293	6.4838	0.173407	0.424436	0.946847
Nkx2-1	0.175532	1.38643	4.61357	5.01998	0.214959	0.336524	0.5825	0.130171	17.7922	12.2078	5.04848	0.11289	0.583309	0.776062	0.197375	0.068105	5.93189	4.9794	0.183653	0.40127	0.946847
Nkx2-2	0.143588	1.23591	4.76409	4.04911	0.390892	0.10743	0.471593	0.133314	22.2624	7.73762	3.99082	0.203506	0.359188	0.63121	0.04978	6.86096	23.139	3.80245	0.0338219	0.856559	0.967906
Nkx2-2os	0.0361024	16.9613	13.0387	1.61078	0.0679202	0.728683	0.828322	0.0854982	2.00713	3.99287	1.54939	0.165199	0.443735	0.688958	0.291024	19.7834	10.2166	1.69971	0.451932	0.0667968	0.946847
Nkx2-4	0.25378	1.5635	4.4365	3.38921	0.465756	0.0595425	0.44092	0.047233	20.985	9.01501	3.37699	0.0119872	0.947178	0.970182	0.217578	19.1589	10.8411	3.25463	0.0853486	0.669345	0.946847
Nkx2-9	0.131528	5.32997	0.670033	1.05671	0.189224	0.389094	0.614189	0.0821529	11.1136	18.8864	1.21903	0.0481706	0.800785	0.892404	0.427965	23.4866	6.51338	1.76277	0.297936	0.203561	0.946847
Nkx6-1	0.09152	3.08108	2.91892	0.985134	0.0575287	0.765961	0.85211	0.139899	5.15578	0.844215	1.06211	0.130255	0.533659	0.747393	0.0267148	5.47498	0.525022	1.24021	0.00211152	0.990533	0.996367
Nkx6-2	0.220458	4.15915	1.84085	5.67704	0.57909	0.0203635	0.380022	0.1859	2.81837	3.18163	5.82109	0.305184	0.194274	0.519675	0.14826	0.993144	5.00686	6.10008	0.100805	0.619929	0.946847
Nle1	0.169886	23.4184	6.58161	3.65082	0.329102	0.165941	0.495267	0.21365	22.5913	7.40872	3.65088	0.589402	0.0182127	0.347993	0.0861241	6.20234	23.7977	3.69885	0.0561337	0.771076	0.956061
Nlgn1	0.0849808	6.86959	23.1304	6.21429	0.293555	0.20934	0.511017	0.19996	7.53646	22.4635	6.09156	0.45057	0.0675467	0.421754	0.379577	23.695	6.30496	5.47109	0.25855	0.260237	0.946847
Nlgn2	0.347342	21.6379	8.36207	7.79874	0.30869	0.189901	0.50338	0.456181	20.8885	9.11151	7.76327	0.482607	0.0515457	0.403116	0.0970428	1.23812	4.76188	7.39494	0.105477	0.605566	0.946847
Nlgn3	0.163675	20.9041	9.0959	5.96941	0.357319	0.136766	0.485148	0.262984	21.236	8.76397	5.95962	0.818066	0.000467316	0.177567	0.121772	11.6427	18.3573	5.14513	0.0579229	0.76452	0.954753
Nlk	0.163979	10.1018	19.8982	5.5086	0.544735	0.028986	0.40769	0.176764	9.22482	20.7752	5.44172	0.421481	0.0851982	0.435667	0.132912	5.9261	0.0738953	4.857	0.128627	0.53817	0.946847
Nln	0.0209045	18.3154	11.6846	5.12364	0.0409621	0.82844	0.890383	0.0499904	11.8733	18.1267	5.15925	0.173915	0.423263	0.675551	0.127246	1.50549	4.49451	4.94327	0.132166	0.528404	0.946847
Nlrc3	0.352262	23.2326	6.76742	1.73037	0.498776	0.0446832	0.434507	0.196557	23.3859	6.61408	1.69185	0.13676	0.515931	0.73506	0.334844	18.8366	11.1634	1.57366	0.291895	0.211563	0.946847
Nlrc5	0.218319	23.4787	6.52125	1.45961	0.27016	0.242395	0.529648	0.0900435	10.6555	19.3445	1.91455	0.0444986	0.814781	0.90053	0.349041	18.5193	11.4807	1.98134	0.258577	0.260194	0.946847
Nlrp3	0.0949637	6.469	23.531	1.10714	0.208796	0.348577	0.589407	0.0985765	6.61143	23.3886	1.27321	0.218611	0.329535	0.612191	0.162795	3.98618	2.01382	1.41607	0.0714557	0.716328	0.949405
Nlrp5-ps	0.163806	18.005	11.995	0.892929	0.208858	0.348454	0.589407	0.0487357	1.28075	4.71925	1.04828	0.0599763	0.75705	0.868058	0.289598	18.5219	11.4781	1.13316	0.185553	0.397085	0.946847
Nlrx1	0.104328	1.64261	4.35739	3.28722	0.294251	0.208413	0.511017	0.170552	0.125097	5.8749	3.27499	0.477979	0.0536531	0.407333	0.0653278	22.2112	7.78882	3.32562	0.0299379	0.872164	0.970901
Nmb	0.0853963	7.34921	22.6508	1.80138	0.155972	0.466237	0.663363	0.0406149	20.888	9.11199	1.74774	0.0315645	0.865602	0.92803	0.227011	19.5059	10.4941	1.87734	0.162361	0.450564	0.946847
Nmbr	0.109404	13.863	16.137	2.2612	0.245857	0.280894	0.55182	0.114406	16.3813	13.6187	2.15647	0.121716	0.557645	0.761204	0.417036	4.86285	1.13715	1.9051	0.244337	0.283451	0.946847
Nmd3	0.0225754	7.46868	22.5313	5.00958	0.0354216	0.850196	0.904642	0.0193437	10.1146	19.8854	5.03684	0.018349	0.920041	0.955427	0.165043	22.9988	7.00122	4.74193	0.162765	0.449585	0.946847
Nme1	0.0486786	6.8802	23.1198	5.28689	0.105299	0.60611	0.750024	0.0258356	12.4116	17.5884	5.39813	0.0251901	0.891537	0.94134	0.131234	13.2388	16.7612	5.71286	0.0599361	0.757196	0.954753
Nme4	0.0808058	0.276897	5.7231	1.46847	0.277706	0.23132	0.522607	0.0739625	6.07446	23.9255	1.48218	0.0761571	0.700151	0.835976	0.150609	19.7088	10.2912	1.58304	0.160305	0.455562	0.946847
Nme5	0.145098	7.83444	22.1656	3.69638	0.304742	0.194831	0.505735	0.110177	10.5601	19.4399	3.76239	0.204653	0.356865	0.630389	0.271438	19.6498	10.3502	3.57872	0.387149	0.110433	0.946847
Nme6	0.0303753	13.8789	16.1211	3.02235	0.0489362	0.797891	0.871906	0.0528256	5.60659	0.393406	3.05675	0.0885711	0.658799	0.814982	0.0578104	14.234	15.766	3.35023	0.0322738	0.862752	0.970258
Nme7	0.10579	8.01438	21.9856	4.16325	0.193699	0.379522	0.607754	0.129886	12.2425	17.7575	4.10285	0.192246	0.38261	0.647591	0.146247	23.5715	6.42845	4.0638	0.470631	0.0571366	0.946847
Nme9	0.0741513	6.4751	23.5249	1.73995	0.0728385	0.71154	0.816925	0.0271602	11.5123	18.4877	1.71835	0.015003	0.934237	0.963285	0.0769919	1.02559	4.97441	1.48606	0.0209358	0.909181	0.977184
Nmi	0.157564	7.99839	22.0016	2.63147	0.234325	0.300747	0.560966	0.216963	8.19184	21.8082	2.80685	0.317884	0.178798	0.509355	0.258423	19.7699	10.2301	2.77329	0.435164	0.0764983	0.946847
Nmnat1	0.143508	11.828	18.172	2.62895	0.614801	0.0136642	0.347785	0.0532014	11.578	18.422	2.58265	0.198406	0.369655	0.639662	0.333326	9.1807	20.8193	2.615	0.639591	0.0101293	0.804919
Nmnat2	0.0739083	19.8287	10.1713	7.73455	0.28527	0.220617	0.51507	0.0962158	20.5721	9.42785	7.76987	0.566462	0.0232608	0.359957	0.132687	4.88766	1.11234	7.32595	0.232656	0.303707	0.946847
Nmnat3	0.148708	2.50206	3.49794	2.0066	0.473874	0.055578	0.438028	0.175296	6.18659	23.8134	2.15572	0.457977	0.0635445	0.41457	0.128392	17.7965	12.2035	2.30764	0.131087	0.531365	0.946847
Nmral1	0.0258253	1.97288	4.02712	4.41919	0.0864466	0.665737	0.789051	0.0127792	22.1283	7.8717	4.55677	0.00761007	0.966208	0.980812	0.217203	16.9246	13.0754	5.07625	0.192616	0.381822	0.946847
Nmrk1	0.16751	23.5865	6.4135	3.07515	0.480467	0.0525122	0.436391	0.023507	0.570653	5.42935	3.04193	0.012399	0.945403	0.969109	0.130555	18.6885	11.3115	2.87277	0.0990708	0.625328	0.946847
Nms	0.285297	4.86246	1.13754	1.56149	0.379924	0.116413	0.475898	0.133112	1.8875	4.1125	1.41365	0.195723	0.375253	0.643025	0.386782	21.8455	8.15449	1.79039	0.656434	0.00816663	0.771565
Nmt1	0.0773216	10.2033	19.7967	7.42506	0.693679	0.00487298	0.286359	0.0297116	7.82146	22.1785	7.37406	0.114182	0.579495	0.773757	0.105556	4.13702	1.86298	7.12923	0.333262	0.161361	0.946847
Nmt2	0.0689028	14.0454	15.9546	6.56662	0.40404	0.0973815	0.465144	0.0424664	7.51204	22.488	6.44498	0.0582517	0.76332	0.871081	0.150404	3.30527	2.69473	5.84112	0.125623	0.546569	0.946847
Nmur2	0.124502	5.89093	0.10907	1.99929	0.117623	0.569435	0.727275	0.0577438	17.7196	12.2804	2.006	0.0842925	0.67283	0.821771	0.262593	23.3621	6.63788	1.67701	0.0910803	0.650676	0.946847
Nnat	0.150839	4.7569	1.2431	9.46263	0.495913	0.0458433	0.434694	0.0505152	8.11598	21.884	9.41859	0.03304	0.859683	0.924398	0.18864	15.8372	14.1628	9.88072	0.203272	0.359663	0.946847
Nnmt	0.084172	4.48449	1.51551	1.22875	0.101069	0.619113	0.758597	0.132839	6.38842	23.6116	1.31182	0.278149	0.230682	0.546519	0.183154	15.6793	14.3207	1.8501	0.100255	0.621638	0.946847
Nnt	0.0767318	6.5295	23.4705	5.44127	0.402736	0.0983439	0.465144	0.108195	5.03546	0.964539	4.73623	0.189232	0.389075	0.650862	0.0776849	18.4768	11.5232	4.49338	0.143809	0.497242	0.946847
Noa1	0.0505289	20.0716	9.9284	4.53659	0.308149	0.19057	0.503632	0.113742	17.9863	12.0137	4.54365	0.642099	0.00981597	0.314376	0.108239	9.71692	20.2831	4.60009	0.29158	0.211987	0.946847
Nob1	0.0224883	21.5944	8.40562	5.18	0.0375292	0.841868	0.898708	0.100444	19.5724	10.4276	5.16762	0.642902	0.00971729	0.314376	0.0556959	8.75877	21.2412	5.25082	0.0303458	0.870515	0.970901
Noc2l	0.0234649	19.4845	10.5155	6.11568	0.0209192	0.90925	0.94211	0.0900658	22.7967	7.20334	6.14457	0.286978	0.218255	0.537404	0.160716	7.34904	22.651	6.24806	0.372496	0.122821	0.946847
Noc3l	0.0544943	3.24833	2.75167	4.40268	0.237246	0.295617	0.558396	0.0731734	9.83162	20.1684	4.3593	0.278967	0.229508	0.545787	0.202033	1.39404	4.60596	3.92056	0.15983	0.456723	0.946847
Noc4l	0.0459462	0.939518	5.06048	4.25387	0.194072	0.378733	0.607333	0.10723	20.2128	9.78721	4.29341	0.474794	0.0551422	0.407918	0.114681	23.6949	6.30514	4.49722	0.117402	0.570077	0.946847
Noct	0.0948783	19.6856	10.3144	5.65272	0.407854	0.0946085	0.464789	0.119039	19.2275	10.7725	5.71115	0.446533	0.0698091	0.423252	0.143843	7.10411	22.8959	5.47705	0.619262	0.0129664	0.8529
Nod1	0.164941	22.495	7.50501	2.96981	0.293891	0.208893	0.511017	0.171751	21.5809	8.41907	3.11383	0.202157	0.361933	0.633358	0.0793097	14.4516	15.5484	3.2793	0.0391585	0.835474	0.963306
Nod2	0.170403	21.4697	8.53028	0.942643	0.502687	0.0431353	0.431729	0.0356637	23.4026	6.59743	1.09278	0.0146032	0.935945	0.964158	0.292339	4.27271	1.72729	1.09036	0.27155	0.240326	0.946847
Nodal	0.122234	3.48185	2.51815	1.08378	0.345469	0.148486	0.48907	0.0298803	21.0986	8.90141	1.22721	0.0154526	0.93232	0.962239	0.116687	15.6391	14.3609	1.32116	0.0660733	0.735203	0.951527
Nog	0.0929028	4.02564	1.97436	3.57725	0.185968	0.396176	0.619245	0.0790162	16.531	13.469	3.52294	0.247226	0.278606	0.578793	0.170533	8.86233	21.1377	3.22398	0.123278	0.553194	0.946847
Nol10	0.12592	21.7457	8.25427	4.6399	0.552267	0.0268896	0.403454	0.15128	21.2291	8.77094	4.57475	0.451277	0.0671565	0.420623	0.136041	21.1461	8.85386	4.36293	0.320895	0.175274	0.946847
Nol11	0.0489713	8.02044	21.9796	5.23047	0.061739	0.750683	0.842147	0.0685812	8.36762	21.6324	5.21519	0.152909	0.473898	0.708387	0.125862	1.36729	4.63271	5.09377	0.165122	0.44392	0.946847
Nol12	0.156068	7.31332	22.6867	4.83782	0.355924	0.138108	0.485289	0.101102	8.26843	21.7316	4.86894	0.194894	0.376998	0.643865	0.104229	18.5587	11.4413	5.04787	0.0772756	0.696344	0.94805
Nol3	0.040165	5.11993	0.880069	5.26431	0.144132	0.496399	0.683238	0.0418437	16.9717	13.0283	5.33956	0.0451925	0.812122	0.898585	0.189409	17.4093	12.5907	5.75923	0.169393	0.433791	0.946847
Nol4	0.185888	7.53341	22.4666	6.2995	0.58031	0.0200992	0.379367	0.176645	8.82302	21.177	6.29838	0.485741	0.0501556	0.400771	0.301428	1.71691	4.28309	5.9366	0.260441	0.257263	0.946847
Nol4l	0.195417	21.4744	8.52564	5.54234	0.349147	0.144769	0.488096	0.23263	20.9764	9.02362	5.50388	0.336035	0.158363	0.491414	0.139738	3.31496	2.68504	5.19301	0.102286	0.615348	0.946847
Nol6	0.0840986	21.0877	8.91228	7.25026	0.290471	0.213484	0.511712	0.129459	21.03	8.96997	7.22092	0.339689	0.154478	0.488657	0.142255	4.72251	1.27749	7.17559	0.214529	0.337354	0.946847
Nol7	0.0252848	7.86886	22.1311	5.85013	0.0277115	0.881207	0.923137	0.0354354	10.9302	19.0698	5.98174	0.0417825	0.825256	0.906154	0.0219731	19.9448	10.0552	5.76474	0.00734179	0.967384	0.991515
Nol8	0.17803	9.8876	20.1124	4.85137	0.184266	0.399915	0.621113	0.462231	8.52468	21.4753	4.61428	0.449795	0.0679768	0.42236	0.384561	20.1182	9.88182	3.73851	0.224744	0.318056	0.946847
Nol9	0.184743	19.6992	10.3008	4.41227	0.434243	0.077061	0.450944	0.250053	20.3799	9.62011	4.36953	0.3491	0.144815	0.480096	0.0763004	7.41392	22.5861	4.23836	0.114565	0.578369	0.946847
Nolc1	0.0656994	9.08821	20.9118	6.351	0.180981	0.407215	0.625617	0.125213	9.25345	20.7465	6.35808	0.516758	0.0379089	0.382553	0.163275	2.66885	3.33115	6.13443	0.414648	0.0898207	0.946847
Nom1	0.0366218	18.3845	11.6155	5.40283	0.14743	0.487848	0.677182	0.0237515	2.34023	3.65977	5.37233	0.069668	0.722555	0.847905	0.182772	23.0305	6.96954	5.22464	0.462329	0.0612807	0.946847
Nomo1	0.0490195	18.7353	11.2647	7.4574	0.252752	0.26952	0.544225	0.0935055	20.7555	9.24445	7.48103	0.287403	0.21767	0.537167	0.150907	5.53345	0.466546	7.40232	0.314963	0.182269	0.946847
Nono	0.124333	7.9652	22.0348	7.47388	0.359354	0.134828	0.48501	0.106652	9.38205	20.6179	7.51332	0.274243	0.236352	0.550028	0.0909302	1.5221	4.4779	7.59484	0.156002	0.466162	0.946847
Nop10	0.168145	6.87046	23.1295	5.50196	0.483767	0.0510277	0.43483	0.0837218	11.2801	18.7199	5.50719	0.0745486	0.705653	0.839044	0.0449926	18.1049	11.8951	5.6344	0.00916218	0.959426	0.991027
Nop14	0.051833	6.46953	23.5305	5.22114	0.0579453	0.764439	0.851187	0.0893529	8.64129	21.3587	5.2687	0.151553	0.477321	0.709896	0.163535	21.823	8.17695	5.01065	0.353892	0.140079	0.946847
Nop16	0.101115	10.0772	19.9228	4.74683	0.420429	0.0858975	0.459729	0.0673314	11.9815	18.0185	4.80325	0.144327	0.495891	0.72254	0.123779	14.5998	15.4002	5.01388	0.0835604	0.675254	0.946847
Nop2	0.0333363	10.6905	19.3095	4.94907	0.285534	0.220251	0.514695	0.0718478	16.278	13.722	4.96873	0.596543	0.0168301	0.346938	0.0832382	9.78939	20.2106	5.02045	0.140752	0.505281	0.946847
Nop53	0.0187327	15.108	14.892	6.60678	0.024357	0.894972	0.932569	0.0136967	20.2448	9.75524	6.76233	0.00824166	0.963444	0.97932	0.168852	15.2278	14.7722	7.10736	0.113795	0.580636	0.946847
Nop56	0.0278765	19.455	10.545	6.62389	0.107021	0.600878	0.747226	0.103368	19.9054	10.0946	6.67339	0.69897	0.0045055	0.252688	0.0483008	10.7042	19.2958	6.62982	0.0830358	0.676995	0.946847
Nop58	0.151097	20.7908	9.20916	6.27272	0.684375	0.00557531	0.293563	0.107871	20.807	9.19298	6.28796	0.668281	0.00697376	0.298044	0.239155	21.5924	8.40757	5.84427	0.289405	0.214931	0.946847
Nop9	0.028482	3.91314	2.08686	3.71955	0.124935	0.548507	0.714069	0.0285937	15.7033	14.2967	3.74001	0.0517991	0.787139	0.885033	0.0615451	5.90532	0.0946823	3.85191	0.0673058	0.730847	0.951527
Nos1	0.145758	23.7188	6.28125	6.84485	0.197827	0.370857	0.602662	0.120509	22.3411	7.65888	6.80458	0.144523	0.495379	0.72254	0.356495	5.05594	0.944058	6.35716	0.283589	0.222961	0.946847
Nos1ap	0.185417	21.0414	8.95864	5.20169	0.240895	0.289307	0.554886	0.189755	21.609	8.39103	5.15612	0.173737	0.423675	0.67559	0.355909	4.37239	1.62761	4.98413	0.222771	0.321714	0.946847
Nos3	0.333521	0.815223	5.18478	3.03195	0.467466	0.0586898	0.439981	0.107964	23.5535	6.44654	2.98954	0.115321	0.57615	0.771289	0.261367	9.15952	20.8405	3.14167	0.34226	0.15179	0.946847
Nosip	0.0540566	8.64763	21.3524	5.66253	0.358995	0.135169	0.48501	0.00294301	12	18	5.66725	0.000619776	0.997214	0.998338	0.075503	9.39886	20.6011	5.98712	0.0474973	0.803337	0.959109
Nostrin	0.181746	14.3429	15.6571	1.87401	0.399025	0.101124	0.466551	0.176053	12.1069	17.8931	2.0447	0.482203	0.0517273	0.403116	0.0425286	20.1654	9.83459	1.76137	0.00422329	0.981135	0.993956
Notch1	0.273204	22.5417	7.4583	4.89696	0.258575	0.260197	0.540817	0.233138	21.4916	8.50842	4.88592	0.182508	0.403808	0.660185	0.0139835	19.4165	10.5835	4.63267	0.00108178	0.995141	0.997796
Notch2	0.215314	0.855286	5.14471	5.14846	0.396615	0.102962	0.468547	0.0112883	2.96385	3.03615	5.14909	0.00156084	0.992995	0.995736	0.153095	23.1681	6.83193	4.54618	0.0804179	0.685736	0.94805
Notch3	0.481768	21.0998	8.90019	4.10307	0.558888	0.0251461	0.398856	0.428982	20.9807	9.01927	4.02172	0.34597	0.147975	0.482701	0.167105	2.18143	3.81857	3.87775	0.0822934	0.679466	0.947422
Notch4	0.180889	20.5062	9.49383	2.67771	0.329129	0.165912	0.495267	0.2073	20.771	9.22897	2.65762	0.509845	0.040411	0.390323	0.243926	6.33324	23.6668	2.65617	0.274963	0.235299	0.946847
Notum	0.146097	17.9242	12.0758	1.4871	0.12268	0.554895	0.718319	0.163592	16.9454	13.0546	1.6855	0.188609	0.390424	0.652298	0.0533535	9.86642	20.1336	1.2983	0.0124825	0.945043	0.987085
Nova1	0.0937252	22.8896	7.11042	7.59838	0.272587	0.23879	0.526965	0.0956415	23.4379	6.5621	7.40236	0.362214	0.132141	0.471999	0.0837424	6.04979	23.9502	7.13451	0.0854331	0.669067	0.946847
Nova2	0.715342	21.1649	8.83509	5.96497	0.37763	0.118364	0.476189	0.724974	21.1859	8.81411	5.90998	0.442966	0.071857	0.424647	0.220356	5.58218	0.417822	5.50509	0.304386	0.19528	0.946847
Nox4	0.334521	22.4659	7.53405	1.57082	0.175899	0.418709	0.63286	0.223444	18.7404	11.2596	1.29447	0.398171	0.101772	0.447317	0.226854	1.94592	4.05408	0.676726	0.20323	0.359749	0.946847
Noxo1	0.20454	23.9583	6.04173	2.17697	0.348005	0.145915	0.488324	0.188297	0.286092	5.71391	2.1985	0.332463	0.162233	0.495915	0.142774	1.03821	4.96179	2.25833	0.332913	0.161742	0.946847
Npas1	0.12522	19.6592	10.3408	3.09165	0.153698	0.471916	0.666764	0.211025	21.7089	8.29111	3.14033	0.337005	0.157325	0.490768	0.44806	8.13223	21.8678	3.3405	0.62907	0.0115296	0.812501
Npas2	0.159312	8.96509	21.0349	3.82926	0.250099	0.273853	0.545659	0.265627	7.63127	22.3687	3.8252	0.540696	0.0301615	0.370621	0.428016	5.28162	0.718385	3.5568	0.400777	0.0998042	0.946847
Npas3	0.145274	23.9027	6.09732	4.90017	0.580456	0.0200678	0.379367	0.156749	1.24822	4.75178	4.77544	0.593289	0.0174496	0.347993	0.0931364	20.7711	9.22887	4.17738	0.0458786	0.809499	0.960718
Npas4	0.252921	22.0798	7.92021	3.07956	0.178304	0.413237	0.629413	0.267094	21.5941	8.40593	3.02472	0.255936	0.26439	0.568127	0.168762	3.00908	2.99092	2.46284	0.0775621	0.695372	0.94805
Npat	0.0305352	0.546856	5.45314	5.08396	0.0207259	0.910058	0.942428	0.150111	8.33171	21.6683	5.02354	0.282614	0.22433	0.540829	0.436174	22.8918	7.10823	4.2587	0.237419	0.295316	0.946847
Npb	0.0480364	0.798931	5.20107	1.22434	0.130625	0.532639	0.704311	0.0326623	17.1803	12.8197	1.10403	0.0159896	0.930033	0.960748	0.0859598	8.89128	21.1087	1.1025	0.0607945	0.754089	0.954753
Npbwr1	0.0905756	3.95598	2.04402	2.9208	0.138833	0.510378	0.691698	0.0887989	16.9889	13.0111	3.0121	0.132677	0.527005	0.742564	0.170497	5.01639	0.983605	3.00688	0.194819	0.377155	0.946847
Npc1	0.0928129	21.7461	8.25392	6.38497	0.220813	0.325378	0.575441	0.058216	20.5962	9.40377	6.53761	0.0888173	0.657998	0.814737	0.134585	3.40419	2.59581	6.67858	0.0529622	0.782804	0.956094
Npc2	0.0976078	8.18838	21.8116	6.80167	0.334912	0.159572	0.492745	0.127196	8.94313	21.0569	7.04199	0.323543	0.172219	0.503992	0.245774	15.7252	14.2748	7.54269	0.270306	0.242177	0.946847
Npdc1	0.0450911	5.28796	0.712044	7.69075	0.152457	0.475037	0.668927	0.0457646	18.3537	11.6463	7.66916	0.10509	0.606746	0.787641	0.0811413	12.2843	17.7157	7.97096	0.0276287	0.881545	0.972592
Npepl1	0.0874211	2.16658	3.83342	4.29631	0.328879	0.16619	0.495267	0.0640756	23.6247	6.37529	4.31317	0.141558	0.503152	0.727496	0.129119	16.7478	13.2522	4.57758	0.0835561	0.675269	0.946847
Npepps	0.0577929	4.86536	1.13464	7.72274	0.222777	0.321702	0.573254	0.0719192	23.7372	6.26278	7.68428	0.401504	0.0992604	0.443164	0.202423	5.58356	0.416438	7.28982	0.319625	0.176753	0.946847
Npffr1	0.158827	22.9532	7.04678	3.76475	0.264673	0.250705	0.535692	0.158612	18.9893	11.0107	3.67278	0.358181	0.135942	0.474046	0.110834	22.9014	7.09855	3.68183	0.134416	0.522266	0.946847
Nphp1	0.0901204	6.27694	23.7231	5.06248	0.305223	0.194225	0.505735	0.0544149	8.4251	21.5749	5.05351	0.132126	0.528511	0.743542	0.13891	19.4075	10.5925	5.00827	0.474629	0.0552202	0.946847
Nphp3	0.339784	21.9403	8.05973	4.27166	0.303492	0.196411	0.506606	0.384173	21.2757	8.72427	4.29718	0.407549	0.0948278	0.439682	0.119067	1.38963	4.61037	3.90963	0.0962114	0.634309	0.946847
Nphp4	0.26191	21.528	8.47201	3.6222	0.269424	0.243498	0.530612	0.35278	21.263	8.73703	3.63321	0.34887	0.145046	0.48022	0.168085	3.87807	2.12193	3.39275	0.142	0.501987	0.946847
Nphs2	0.231402	6.32225	23.6778	1.14873	0.149942	0.481414	0.672927	0.387932	10.7413	19.2587	1.35006	0.349969	0.143947	0.479791	0.344675	16.4371	13.5629	1.17702	0.232048	0.304791	0.946847
Npl	0.129629	6.81284	23.1872	2.94653	0.353362	0.140596	0.486561	0.259128	10.0236	19.9764	2.87849	0.438106	0.0747213	0.428801	0.169016	23.7873	6.21271	3.00642	0.490094	0.0482733	0.946847
Nploc4	0.0603583	20.4214	9.57861	6.26462	0.258322	0.260597	0.540817	0.105359	20.4636	9.53638	6.23266	0.405337	0.0964316	0.43996	0.100252	4.56545	1.43455	6.17203	0.262415	0.254188	0.946847
Npm1	0.118924	8.83916	21.1608	7.92528	0.14932	0.483002	0.673764	0.16562	9.28448	20.7155	7.99153	0.211256	0.343726	0.621225	0.242901	20.5409	9.45907	7.71696	0.314349	0.183005	0.946847
Npm3	0.0788595	6.7304	23.2696	3.14567	0.255458	0.265156	0.543475	0.0953356	10.9717	19.0283	3.18555	0.140887	0.504926	0.728777	0.0981711	13.4598	16.5402	3.23734	0.0218954	0.905178	0.97647
Npnt	0.100209	22.0692	7.9308	3.88295	0.297794	0.203747	0.509792	0.0386543	18.8946	11.1054	3.79111	0.0427049	0.821687	0.904659	0.181619	3.4827	2.5173	3.63712	0.111691	0.586865	0.946847
Nppc	0.141361	15.987	14.013	2.44948	0.478839	0.0532568	0.436608	0.153716	16.3636	13.6364	2.2722	0.418481	0.0872044	0.436828	0.0844884	0.942247	5.05775	2.10787	0.0312055	0.867047	0.970855
Npr1	0.076569	19.2338	10.7662	2.47479	0.0753167	0.703021	0.81135	0.0599881	7.72107	22.2789	2.5747	0.0307459	0.868899	0.929808	0.0646762	14.3058	15.6942	2.48906	0.0341816	0.855125	0.967906
Npr2	0.200636	21.8702	8.12985	6.17547	0.261244	0.256009	0.538556	0.23627	20.8147	9.18531	6.16951	0.366037	0.128614	0.468071	0.108573	20.6593	9.34071	6.07663	0.0933132	0.643514	0.946847
Npr3	0.164524	8.20068	21.7993	3.78932	0.164638	0.445077	0.649406	0.351956	10.1815	19.8185	3.76575	0.521787	0.0361655	0.380902	0.41835	17.7164	12.2836	3.15896	0.342259	0.151791	0.946847
Nprl2	0.0796153	9.21303	20.787	5.29428	0.255706	0.264759	0.543319	0.0623087	13.0748	16.9252	5.25459	0.160585	0.454879	0.696036	0.0559354	10.4944	19.5056	5.4398	0.0315545	0.865642	0.970855
Nprl3	0.081362	23.0736	6.92641	5.32116	0.210525	0.345161	0.588021	0.133808	21.9666	8.03342	5.28094	0.386688	0.110807	0.455612	0.087915	5.79823	0.201769	5.3972	0.0912776	0.650041	0.946847
Npsr1	0.0364208	22.1387	7.86133	2.79553	0.018644	0.918797	0.94833	0.0911075	15.4805	14.5195	2.84595	0.244695	0.282846	0.581157	0.252855	1.9371	4.0629	2.65613	0.211007	0.344214	0.946847
Nptn	0.0495447	11.5127	18.4873	8.58685	0.239973	0.290892	0.556041	0.0300979	9.77266	20.2273	8.57623	0.0819719	0.680537	0.825372	0.158576	5.79144	0.208558	8.52341	0.332535	0.162155	0.946847
Nptx1	0.151152	1.98433	4.01567	6.9721	0.16176	0.452019	0.653085	0.11164	22.393	7.60704	6.87028	0.066438	0.733913	0.85558	0.174867	4.51072	1.48928	6.80565	0.238218	0.293927	0.946847
Nptx2	0.0773189	18.2288	11.7712	4.8933	0.173651	0.423873	0.635898	0.146631	20.2599	9.74012	4.90906	0.240534	0.289926	0.584917	0.223401	1.02006	4.97994	4.81392	0.229105	0.310084	0.946847
Nptxr	0.122001	0.0240837	5.97592	8.08728	0.0629424	0.74636	0.839685	0.228962	20.7916	9.20839	8.00603	0.278502	0.230175	0.546322	0.0764932	4.03505	1.96495	7.92712	0.0749421	0.704304	0.94805
Npvf	0.121889	6.11008	23.8899	3.25271	0.156118	0.465874	0.663093	0.11197	8.55287	21.4471	2.74787	0.0452702	0.811824	0.898442	0.121527	19.1293	10.8707	2.30614	0.0345654	0.853597	0.967906
Npy	0.24711	7.69907	22.3009	4.22956	0.336424	0.157946	0.491606	0.120515	12.8734	17.1266	4.66847	0.048372	0.800023	0.891803	0.379908	22.0352	7.96485	5.16116	0.22662	0.314606	0.946847
Npy1r	0.277428	8.08494	21.9151	4.60949	0.721596	0.00316985	0.270248	0.313281	9.64735	20.3526	4.60257	0.704955	0.00411619	0.246221	0.223563	5.75722	0.242784	4.23299	0.231458	0.305846	0.946847
Npy2r	0.291959	6.62936	23.3706	5.19078	0.682828	0.00569934	0.293563	0.179704	8.74817	21.2518	5.27521	0.586506	0.018798	0.347993	0.236299	2.20231	3.79769	4.99141	0.206819	0.352514	0.946847
Npy5r	0.137996	8.40103	21.599	3.24291	0.477396	0.0539236	0.437298	0.141648	10.7427	19.2573	3.31582	0.400013	0.100378	0.444882	0.0403641	4.27632	1.72368	3.24007	0.0201256	0.912571	0.978044
Nqo1	0.0975959	8.00454	21.9955	3.48044	0.117377	0.570149	0.727533	0.245912	9.59958	20.4004	3.56118	0.368139	0.126706	0.466569	0.162887	18.5261	11.4739	3.66633	0.235415	0.298824	0.946847
Nqo2	0.199068	7.14347	22.8565	4.04392	0.30099	0.199607	0.508435	0.342346	8.29817	21.7018	4.0518	0.636123	0.0105754	0.314376	0.127499	20.6653	9.3347	3.8858	0.167975	0.437134	0.946847
Nr0b1	0.156359	5.86749	0.132507	1.34122	0.386431	0.111016	0.473954	0.0521979	3.32908	2.67092	1.37616	0.0276821	0.881327	0.936022	0.386874	0.478256	5.52174	1.48365	0.404425	0.0970985	0.946847
Nr1d1	0.549905	22.5196	7.48039	6.27383	0.884545	6.03749e-05	0.0877302	0.523239	22.41	7.58995	6.1846	0.838072	0.000276663	0.152519	0.426756	23.203	6.79698	6.3423	0.613377	0.013893	0.857933
Nr1d2	0.14647	18.6133	11.3867	7.3105	0.603911	0.0154905	0.360138	0.100283	19.2906	10.7094	7.23964	0.47789	0.0536944	0.407333	0.219629	22.3553	7.64474	6.80677	0.186374	0.395287	0.946847
Nr1h2	0.0167341	18.8484	11.1516	5.66189	0.0245105	0.894338	0.932222	0.007222	15.1297	14.8703	5.64215	0.0029855	0.986635	0.992299	0.0417427	6.57107	23.4289	5.79633	0.0107622	0.952474	0.989429
Nr1h3	0.132491	4.97429	1.02571	2.41928	0.364252	0.130251	0.484417	0.206785	8.36653	21.6335	2.45813	0.613336	0.0138996	0.328302	0.0953747	13.065	16.935	2.69389	0.0533664	0.781302	0.956094
Nr2c1	0.0359128	1.88844	4.11156	3.96966	0.0948799	0.638525	0.771034	0.0207416	6.34651	23.6535	3.97094	0.0530324	0.782543	0.882161	0.142198	23.8606	6.13944	3.70145	0.117395	0.570098	0.946847
Nr2c2	0.0622517	22.4985	7.50149	6.95331	0.290538	0.213394	0.511712	0.0325738	0.560004	5.44	6.91064	0.0865701	0.665332	0.818721	0.19593	1.02901	4.97099	6.35983	0.157983	0.461258	0.946847
Nr2c2ap	0.0653189	11.7588	18.2412	4.11325	0.190946	0.38539	0.61158	0.0427989	16.9945	13.0055	4.16485	0.0647152	0.740027	0.859261	0.176913	14.0312	15.9688	4.36743	0.106367	0.60286	0.946847
Nr2e1	0.137395	7.22785	22.7721	3.37814	0.460957	0.0619875	0.443554	0.129662	8.24765	21.7524	3.36115	0.241563	0.288163	0.584253	0.121109	1.96953	4.03047	3.31024	0.263004	0.253276	0.946847
Nr2f1	0.250237	20.2153	9.78472	5.65421	0.315897	0.181153	0.500024	0.33836	21.6961	8.30388	5.52158	0.562417	0.0242535	0.359957	0.200133	7.69469	22.3053	5.39405	0.37313	0.122264	0.946847
Nr2f2	0.256298	22.6429	7.35713	6.31481	0.325705	0.169756	0.496903	0.334677	20.9475	9.05252	6.23424	0.434084	0.0771585	0.429827	0.0672156	11.8687	18.1313	5.57413	0.0292804	0.874827	0.970901
Nr2f6	0.156485	20.2557	9.74428	4.87954	0.211814	0.342634	0.586453	0.112794	22.9065	7.09349	4.88492	0.1795	0.410539	0.665725	0.152159	8.53275	21.4672	4.89825	0.0972013	0.631189	0.946847
Nr3c1	0.0223338	9.14267	20.8573	7.02782	0.0136358	0.940086	0.961932	0.0710233	8.72655	21.2734	6.99701	0.173344	0.424582	0.676287	0.340483	23.3437	6.65629	6.39663	0.255713	0.264747	0.946847
Nr3c2	0.0728919	6.92668	23.0733	5.30208	0.112101	0.585646	0.737485	0.127524	6.47991	23.5201	5.27833	0.352051	0.141884	0.479043	0.248194	3.30975	2.69025	4.88663	0.199924	0.366515	0.946847
Nr4a1	0.280474	1.60026	4.39974	4.36745	0.29025	0.213784	0.511712	0.107162	9.31274	20.6873	4.40187	0.205105	0.355954	0.630093	0.323353	7.20674	22.7933	4.25596	0.268245	0.24527	0.946847
Nr4a2	0.0209948	22.478	7.52198	4.37407	0.0045661	0.979616	0.98597	0.0546374	10.2447	19.7553	4.3885	0.0288573	0.876544	0.933423	0.787857	7.02343	22.9766	3.82521	0.338934	0.155275	0.946847
Nr4a3	0.318198	3.69678	2.30322	3.56608	0.29206	0.211341	0.511017	0.121825	13.9206	16.0794	3.59376	0.0813471	0.682624	0.826032	0.110543	23.719	6.28103	3.05113	0.126397	0.544393	0.946847
Nr5a1	0.231566	1.64904	4.35096	3.60859	0.120457	0.56125	0.721991	0.205	19.0455	10.9545	3.73291	0.0876979	0.661644	0.816165	0.516903	20.5057	9.49432	3.97595	0.36073	0.13353	0.946847
Nr5a2	0.201431	2.79699	3.20301	2.16971	0.188939	0.389709	0.614574	0.0946611	10.558	19.442	2.16656	0.0602169	0.756178	0.86799	0.461447	20.301	9.699	1.8024	0.514765	0.0386175	0.946847
Nr6a1	0.148318	21.0833	8.9167	3.46447	0.128128	0.539556	0.708155	0.122276	22.2216	7.77838	3.47343	0.118469	0.566982	0.766397	0.166811	4.91546	1.08454	3.11141	0.166757	0.440019	0.946847
Nradd	0.0574253	13.6699	16.3301	2.1113	0.108985	0.594954	0.743181	0.12196	17.6244	12.3756	2.22011	0.268875	0.244323	0.557072	0.164095	17.3946	12.6054	2.29211	0.0676907	0.729491	0.951527
Nrap	0.211613	19.5073	10.4927	1.32646	0.410238	0.0929061	0.464211	0.219518	23.8513	6.14866	1.49493	0.524867	0.0351291	0.379259	0.113757	22.1771	7.82287	1.6475	0.0774612	0.695714	0.94805
Nrarp	0.063879	0.42415	5.57585	5.76729	0.158871	0.459072	0.658217	0.0839096	20.3842	9.61577	5.80583	0.193184	0.380613	0.645899	0.0151781	17.264	12.736	5.62561	0.00321374	0.985619	0.995124
Nras	0.0832645	10.598	19.402	5.42	0.3686	0.126291	0.481084	0.142867	9.02894	20.9711	5.45581	0.422443	0.0845626	0.434593	0.100854	21.0847	8.91533	5.27326	0.0890831	0.657135	0.946847
Nrbf2	0.087509	9.57226	20.4277	4.11685	0.327098	0.168183	0.496769	0.0641652	10.3384	19.6616	4.09054	0.161871	0.45175	0.694425	0.127599	7.95003	22.05	4.23557	0.17167	0.428465	0.946847
Nrbp1	0.0390237	10.3628	19.6372	6.81872	0.20396	0.358266	0.595645	0.0232888	18.791	11.209	6.78925	0.0933753	0.643315	0.807143	0.121425	5.73644	0.263563	6.95689	0.456291	0.0644393	0.946847
Nrbp2	0.275488	21.1096	8.89043	7.1157	0.302785	0.19731	0.507349	0.33202	21.2479	8.75211	7.12078	0.410882	0.0924509	0.43897	0.0694636	1.60791	4.39209	7.16933	0.0224788	0.902751	0.975655
Nrcam	0.026543	3.29477	2.70523	7.83162	0.045664	0.810319	0.879901	0.163657	7.47206	22.5279	7.74376	0.521719	0.0361889	0.380902	0.275441	23.5835	6.41652	7.32051	0.180595	0.408079	0.946847
Nrd1	0.0156176	22.7264	7.27359	7.29638	0.0411949	0.827535	0.889711	0.0671041	7.63344	22.3666	7.25973	0.191711	0.383752	0.648029	0.224188	21.6415	8.35849	6.9691	0.280655	0.2271	0.946847
Nrde2	0.0551719	20.5051	9.49495	4.34016	0.125202	0.547754	0.71367	0.0919432	23.4812	6.51881	4.34552	0.497755	0.0450943	0.395819	0.228339	3.5247	2.4753	4.29113	0.594549	0.0172076	0.921075
Nrep	0.0970636	18.0499	11.9501	5.683	0.239017	0.292542	0.556563	0.118942	22.6485	7.35155	5.39915	0.531848	0.0328654	0.374694	0.212596	7.74699	22.253	4.93011	0.575631	0.0211274	0.946847
Nrf1	0.10618	23.7306	6.26936	4.65969	0.127163	0.542251	0.710147	0.175725	21.8713	8.12869	4.67628	0.358586	0.135557	0.474046	0.0863829	8.72808	21.2719	4.48653	0.254404	0.266849	0.946847
Nrg1	0.0580695	21.065	8.93504	3.86963	0.185549	0.397094	0.619273	0.0406812	6.02503	23.975	3.83961	0.0289205	0.876288	0.933289	0.151234	5.89851	0.101486	3.55004	0.129511	0.535717	0.946847
Nrg2	0.108928	19.2877	10.7123	3.36929	0.112031	0.585855	0.737638	0.156872	19.8975	10.1025	3.33721	0.232268	0.304399	0.594874	0.0746453	19.6008	10.3992	3.07908	0.0664965	0.733706	0.951527
Nrg3	0.241922	21.351	8.64896	4.79747	0.566273	0.0233064	0.395528	0.184542	22.2804	7.71961	4.68914	0.375576	0.120132	0.463138	0.437836	2.92445	3.07555	4.28116	0.263169	0.253021	0.946847
Nrgn	0.401485	7.65103	22.349	6.97249	0.461812	0.0615466	0.443257	0.286556	7.92538	22.0746	6.9547	0.315139	0.182058	0.512032	0.0564088	11.0517	18.9483	6.87705	0.00879343	0.961034	0.991427
Nrip1	0.053386	3.19156	2.80844	4.93565	0.192862	0.381299	0.608722	0.0547747	8.3511	21.6489	4.83686	0.0791767	0.689911	0.830825	0.296703	2.77607	3.22393	4.23059	0.181984	0.404975	0.946847
Nrip2	0.0989885	22.939	7.06104	5.05599	0.195702	0.375298	0.604851	0.140942	20.2586	9.7414	5.01432	0.530063	0.0334332	0.375479	0.0759152	10.5759	19.4241	5.35647	0.0359418	0.848135	0.966744
Nrip3	0.172452	15.952	14.048	7.16289	0.557885	0.0254044	0.400407	0.112569	20.9762	9.02383	6.99995	0.250082	0.27388	0.575635	0.387558	6.55359	23.4464	6.84751	0.347856	0.146064	0.946847
Nrl	0.0408475	19.9416	10.0584	1.60424	0.0242768	0.895303	0.932828	0.0888837	19.1524	10.8476	1.59896	0.301486	0.19897	0.523027	0.131105	21.8028	8.19717	1.75169	0.111722	0.586773	0.946847
Nrm	0.00975154	15.2754	14.7246	1.21216	0.00108239	0.995138	0.996448	0.139431	20.5851	9.41486	1.20807	0.403657	0.0976638	0.441976	0.237161	21.1581	8.84188	1.40289	0.305728	0.19359	0.946847
Nrn1	0.0465403	17.0495	12.9505	6.08953	0.0248945	0.892755	0.931145	0.0565079	22.3351	7.66491	6.12754	0.052803	0.783396	0.882812	0.446485	7.54557	22.4544	5.85195	0.813634	0.000520777	0.438111
Nrp1	0.0742637	4.12462	1.87538	5.00147	0.278989	0.229477	0.521693	0.1279	7.89941	22.1006	4.89738	0.293884	0.208902	0.530962	0.266837	21.7008	8.29921	4.66894	0.330338	0.16457	0.946847
Nrp2	0.109871	2.76457	3.23543	6.43468	0.273293	0.237748	0.526615	0.0510565	7.3712	22.6288	6.45673	0.0730664	0.710753	0.84134	0.140661	1.80562	4.19438	6.32138	0.254482	0.266723	0.946847
Nrros	0.111705	9.68112	20.3189	2.37991	0.293481	0.209439	0.511017	0.116006	11.1017	18.8983	2.53338	0.461776	0.0615649	0.411283	0.204756	13.3145	16.6855	2.7633	0.288027	0.216814	0.946847
Nrsn1	0.0909446	10.1861	19.8139	8.49292	0.191305	0.384619	0.610806	0.0214546	12.8404	17.1596	8.4406	0.0142359	0.937515	0.964612	0.124155	6.55173	23.4483	8.39921	0.357949	0.136165	0.946847
Nrsn2	0.0418774	1.18513	4.81487	8.38003	0.0535015	0.7808	0.861714	0.112875	19.469	10.531	8.38421	0.434496	0.076906	0.429827	0.0548513	13.2184	16.7816	8.57266	0.0240986	0.896039	0.974196
Nrtn	0.113613	21.359	8.64099	1.60473	0.124819	0.548832	0.71426	0.187713	5.14565	0.854354	1.49971	0.412051	0.0916279	0.43897	0.291178	15.9043	14.0957	1.64887	0.119285	0.564624	0.946847
Nrxn1	0.0858237	19.1748	10.8252	8.57438	0.547067	0.0283238	0.404464	0.0710577	0.715684	5.28432	8.43378	0.172073	0.427529	0.678814	0.220394	1.51165	4.48835	7.69891	0.141402	0.503564	0.946847
Nrxn2	0.262477	21.2284	8.77155	8.51151	0.2783	0.230465	0.52225	0.340162	21.3465	8.65348	8.39875	0.434845	0.076693	0.429827	0.154982	4.52602	1.47398	8.2291	0.244223	0.283642	0.946847
Nrxn3	0.0722682	13.5466	16.4534	7.96017	0.26314	0.253065	0.537055	0.0984781	2.08075	3.91925	7.78178	0.166501	0.440628	0.687256	0.146253	2.80594	3.19406	7.08958	0.092128	0.647308	0.946847
Nsa2	0.170596	8.25856	21.7414	6.0538	0.250443	0.273288	0.545474	0.175195	8.65854	21.3415	6.10941	0.207086	0.35198	0.627727	0.181213	17.7573	12.2427	6.05998	0.463929	0.0604644	0.946847
Nsd1	0.136802	20.4587	9.5413	7.21216	0.344595	0.149381	0.48907	0.0427306	21.6041	8.39589	7.13386	0.0223655	0.903222	0.947378	0.245574	22.9843	7.01568	6.30346	0.157504	0.462439	0.946847
Nsd2	0.146248	21.0053	8.99468	6.83628	0.413969	0.090291	0.46414	0.111766	21.5516	8.44843	6.76203	0.153237	0.473074	0.708016	0.221277	23.8602	6.13982	6.18441	0.123642	0.552162	0.946847
Nsd3	0.099064	22.3843	7.61569	6.70677	0.27355	0.23737	0.526303	0.0618443	22.2316	7.76838	6.65207	0.0852826	0.669563	0.820225	0.225095	2.58819	3.41181	6.17976	0.174248	0.422496	0.946847
Nsdhl	0.0273442	3.94966	2.05034	5.15952	0.0215411	0.906654	0.940426	0.0267276	19.9062	10.0938	5.13426	0.0491707	0.797006	0.890189	0.180345	2.5737	3.4263	5.13415	0.488234	0.0490707	0.946847
Nsf	0.0280331	14.5086	15.4914	9.50277	0.106353	0.602902	0.748313	0.0198271	19.9709	10.0291	9.48712	0.0473986	0.803712	0.894045	0.296017	5.33905	0.660946	9.62145	0.417237	0.0880465	0.946847
Nsfl1c	0.0860852	9.0355	20.9645	7.17453	0.33791	0.156361	0.490525	0.022574	7.86428	22.1357	7.16149	0.0224813	0.90274	0.947246	0.0851452	13.4285	16.5715	7.39598	0.0629573	0.746307	0.952903
Nsg1	0.0262134	13.6114	16.3886	8.87631	0.107088	0.600675	0.747116	0.0455419	18.9421	11.0579	8.88987	0.203917	0.358354	0.630621	0.175977	6.82591	23.1741	9.04173	0.599394	0.0163015	0.904735
Nsg2	0.0398669	11.5197	18.4803	9.35112	0.228687	0.310841	0.566791	0.0328002	17.5066	12.4934	9.38703	0.0564296	0.769989	0.875484	0.137513	6.27029	23.7297	9.35892	0.345308	0.14865	0.946847
Nsmaf	0.127231	22.9596	7.04039	5.7191	0.255874	0.26449	0.543319	0.123619	21.062	8.93798	5.75497	0.166845	0.439811	0.686891	0.119992	23.0217	6.97826	5.40675	0.0779726	0.69398	0.94805
Nsmce1	0.1569	7.35355	22.6464	4.08476	0.312355	0.185413	0.500873	0.118905	8.66294	21.3371	4.12962	0.178274	0.413306	0.667571	0.224292	17.7154	12.2846	4.62126	0.180598	0.408072	0.946847
Nsmce2	0.0856526	9.449	20.551	5.24831	0.198888	0.368654	0.601344	0.0579979	9.76218	20.2378	5.27973	0.132314	0.527998	0.743256	0.13219	1.2722	4.7278	5.03747	0.288847	0.215692	0.946847
Nsmce3	0.0339892	22.3507	7.64932	5.08388	0.160344	0.455466	0.655576	0.0566137	20.5977	9.40234	5.13763	0.257426	0.262017	0.567794	0.0603885	7.67772	22.3223	5.09222	0.0319508	0.864049	0.970689
Nsmce4a	0.0914275	8.52348	21.4765	5.51599	0.193505	0.379933	0.607754	0.0830841	9.86452	20.1355	5.62841	0.155358	0.467765	0.705155	0.088045	11.9706	18.0294	5.93375	0.131051	0.531466	0.946847
Nsmf	0.0947304	13.6383	16.3617	7.63388	0.131081	0.531381	0.703811	0.097186	23.1241	6.87592	7.45389	0.120782	0.560319	0.763021	0.303911	7.05363	22.9464	7.54087	0.568255	0.022831	0.946847
Nsrp1	0.137111	9.24325	20.7567	5.26499	0.173375	0.42451	0.636406	0.252692	8.2175	21.7825	5.18259	0.262749	0.25367	0.562481	0.385365	19.1756	10.8244	4.34126	0.439971	0.0736118	0.946847
Nsun2	0.070489	12.2507	17.7493	6.49262	0.276911	0.232467	0.523238	0.0653024	8.85964	21.1404	6.52936	0.238732	0.293035	0.587363	0.059843	1.09931	4.90069	6.38814	0.0766547	0.698455	0.94805
Nsun3	0.0485703	23.3295	6.67049	4.16384	0.0583993	0.762782	0.850409	0.0915256	4.87093	1.12907	4.0741	0.153487	0.472445	0.707803	0.31819	21.6161	8.38388	3.63189	0.447737	0.0691283	0.946847
Nsun4	0.060636	9.7253	20.2747	4.38369	0.278738	0.229837	0.521783	0.0226584	15.0502	14.9498	4.37999	0.0358948	0.84832	0.917699	0.158651	8.2772	21.7228	4.37484	0.435031	0.0765793	0.946847
Nsun5	0.186625	20.3801	9.61989	3.75738	0.274492	0.235988	0.525483	0.18336	20.7617	9.23829	3.75007	0.350414	0.143504	0.479387	0.0751808	0.870012	5.12999	3.71538	0.0411577	0.82768	0.96176
Nsun6	0.0481369	21.553	8.44703	3.18293	0.128875	0.537481	0.706876	0.10822	4.62756	1.37244	3.21349	0.298711	0.202552	0.525874	0.256408	0.159126	5.84087	2.93388	0.246315	0.280127	0.946847
Nsun7	0.266784	22.6914	7.30861	4.10221	0.223891	0.319633	0.572706	0.27398	22.1548	7.84515	4.00703	0.220027	0.326857	0.610408	0.335439	23.3362	6.66381	3.31013	0.30439	0.195274	0.946847
Nt5c	0.116818	9.17829	20.8217	5.45696	0.338136	0.15612	0.490164	0.0237611	9.28671	20.7133	5.26619	0.0248079	0.893112	0.942153	0.176118	14.299	15.701	5.49553	0.0847212	0.671414	0.946847
Nt5c1a	0.159607	23.9693	6.03066	2.51015	0.266305	0.24821	0.533546	0.0871187	11.1936	18.8064	2.37297	0.115775	0.574821	0.77055	0.0481029	19.0234	10.9766	2.54987	0.00454606	0.979705	0.993727
Nt5c2	0.0423759	13.0112	16.9888	6.8624	0.22507	0.317455	0.571367	0.0437234	14.8449	15.1551	6.93659	0.313814	0.183648	0.512479	0.115953	3.02262	2.97738	6.72751	0.243996	0.284027	0.946847
Nt5c3	0.0703843	10.573	19.427	5.53297	0.0972266	0.631109	0.766189	0.0564034	11.6435	18.3565	5.55166	0.0864147	0.665842	0.818787	0.0311617	17.7427	12.2573	5.62178	0.0339374	0.856099	0.967906
Nt5c3b	0.0864557	5.98754	0.0124559	5.44578	0.351043	0.14288	0.487892	0.0554387	8.00596	21.994	5.4462	0.27997	0.228075	0.544462	0.0624787	7.29568	22.7043	5.58524	0.151921	0.47639	0.946847
Nt5dc1	0.157786	0.305323	5.69468	2.20476	0.352163	0.141774	0.487073	0.101204	5.48796	0.512041	2.2745	0.142976	0.499423	0.724653	0.0987447	22.0498	7.95017	2.12371	0.147003	0.48895	0.946847
Nt5dc2	0.15414	7.31263	22.6874	3.274	0.336408	0.157963	0.491606	0.168255	10.7937	19.2063	3.12806	0.425835	0.0823503	0.433361	0.11507	19.7952	10.2048	3.17961	0.0682517	0.727518	0.951296
Nt5dc3	0.172158	20.639	9.36103	6.70584	0.397672	0.102152	0.467477	0.221826	20.857	9.14305	6.67852	0.492245	0.0473634	0.398295	0.138019	4.9036	1.0964	6.47904	0.194065	0.378747	0.946847
Nt5e	0.0406773	1.20763	4.79237	3.12554	0.0114075	0.949681	0.967895	0.236943	9.42616	20.5738	3.16981	0.472927	0.0560297	0.407918	0.357285	21.9855	8.01454	2.95811	0.327943	0.167235	0.946847
Nt5m	0.0581725	8.6845	21.3155	5.27167	0.283104	0.223642	0.517347	0.0366108	16.439	13.561	5.23722	0.150327	0.480433	0.712015	0.16668	8.32503	21.675	5.50776	0.225962	0.315813	0.946847
Ntan1	0.0868108	9.34478	20.6552	5.61198	0.234288	0.300812	0.560982	0.0823927	11.6336	18.3664	5.59888	0.1419	0.50225	0.726644	0.158453	10.8124	19.1876	5.7136	0.177478	0.415111	0.946847
Nthl1	0.0437229	6.65632	23.3437	2.88491	0.129234	0.536485	0.706287	0.0556921	15.6848	14.3152	2.83183	0.0702572	0.720498	0.846672	0.10841	10.4858	19.5142	2.95324	0.195829	0.375031	0.946847
Ntm	0.0534718	12.641	17.359	7.81617	0.182055	0.404817	0.624334	0.0298968	0.982558	5.01744	7.78584	0.0224035	0.903064	0.947378	0.0962358	8.42639	21.5736	7.51775	0.179264	0.41107	0.946847
Ntmt1	0.0810347	17.9451	12.0549	4.49437	0.287803	0.21712	0.513664	0.121898	20.6428	9.35716	4.61882	0.716767	0.00342489	0.237334	0.110328	17.1182	12.8818	4.85586	0.0426283	0.821983	0.960893
Ntn1	0.147612	1.80719	4.19281	4.8311	0.359501	0.134689	0.48501	0.162375	3.87248	2.12752	4.85888	0.75561	0.0017635	0.205969	0.281387	6.12504	23.875	4.72076	0.378677	0.11747	0.946847
Ntn3	0.0754161	23.3463	6.65374	4.11944	0.0859845	0.667254	0.789976	0.133058	21.6744	8.32556	4.08114	0.371609	0.123605	0.464399	0.140913	2.75565	3.24435	4.06869	0.20798	0.350197	0.946847
Ntn4	0.0617952	22.711	7.28898	3.82483	0.137855	0.512993	0.692631	0.0205994	13.0573	16.9427	3.85452	0.0267941	0.884955	0.938379	0.131184	1.55033	4.44967	3.81302	0.257205	0.262368	0.946847
Ntng1	0.543682	18.9723	11.0277	5.97186	0.775363	0.00120689	0.226656	0.51855	20.4642	9.53581	5.85635	0.656616	0.00814726	0.307266	0.532412	4.87671	1.12329	5.15245	0.575107	0.021245	0.946847
Ntng2	0.159213	0.556131	5.44387	3.76866	0.151895	0.476456	0.670004	0.16689	1.05106	4.94894	3.63926	0.254605	0.266526	0.570405	0.0928179	7.35268	22.6473	3.56194	0.0405861	0.829902	0.962391
Ntpcr	0.0707927	8.59197	21.408	4.41823	0.360898	0.133372	0.484972	0.0311015	14.2057	15.7943	4.51065	0.0361975	0.847123	0.917558	0.0948169	13.6451	16.3549	4.90497	0.0550744	0.774978	0.956094
Ntrk1	0.478469	12.6174	17.3826	1.7075	0.253098	0.268959	0.544225	0.373923	7.40485	22.5952	1.53051	0.23305	0.303005	0.59413	1.19318	7.69086	22.3091	1.85406	0.789351	0.000903681	0.534979
Ntrk2	0.0335289	2.2613	3.7387	9.8413	0.0588557	0.76112	0.848852	0.0219057	12.5499	17.4501	9.815	0.118259	0.56759	0.766687	0.101761	2.00096	3.99904	9.73741	0.0624894	0.747985	0.953329
Ntrk3	0.188754	22.4178	7.58217	7.26117	0.237161	0.295765	0.558437	0.185025	22.9824	7.01761	7.16992	0.221039	0.324954	0.609488	0.16559	21.9802	8.01976	6.5917	0.114908	0.577363	0.946847
Nts	0.274034	8.56557	21.4344	5.52708	0.263161	0.253033	0.537055	0.051886	4.98285	1.01715	5.31443	0.0106854	0.952807	0.972945	0.136676	10.5966	19.4034	5.31396	0.0790192	0.690443	0.94805
Ntsr1	0.122672	21.0116	8.98836	4.29611	0.211963	0.342342	0.586248	0.14604	21.8909	8.10907	4.30194	0.33216	0.162564	0.496155	0.383916	8.13573	21.8643	4.38372	0.490259	0.048203	0.946847
Ntsr2	0.0617762	23.5044	6.49562	7.57216	0.209583	0.347019	0.588622	0.0452168	23.1509	6.84913	7.488	0.126102	0.545221	0.753726	0.0607249	9.82795	20.1721	7.61054	0.0340929	0.855479	0.967906
Nuak1	0.0789142	19.5509	10.4491	5.62348	0.211711	0.342836	0.58646	0.0817239	21.5832	8.41682	5.62046	0.255714	0.264746	0.568547	0.100019	4.37734	1.62266	5.45072	0.0844118	0.672436	0.946847
Nuak2	0.121464	5.43455	0.565452	2.32371	0.110477	0.590482	0.740604	0.0617384	20.7889	9.21111	2.3281	0.0805445	0.685312	0.827656	0.122965	22.4388	7.56121	2.29199	0.109298	0.594013	0.946847
Nub1	0.0429948	8.29387	21.7061	7.25686	0.177945	0.414051	0.629778	0.0220213	4.27404	1.72596	7.26301	0.0668088	0.732601	0.854666	0.100611	0.524898	5.4751	7.15447	0.376735	0.119132	0.946847
Nubp1	0.113352	2.48281	3.51719	3.74742	0.457917	0.0635762	0.444124	0.010606	22.4983	7.50169	3.80854	0.00246395	0.98896	0.993726	0.0709944	11.0951	18.9049	3.92673	0.0737894	0.708262	0.948387
Nubp2	0.101639	10.4807	19.5193	4.49216	0.307975	0.190787	0.503632	0.0732375	9.74104	20.259	4.52982	0.140855	0.50501	0.728777	0.0368794	14.3434	15.6566	4.84287	0.00908044	0.959782	0.991027
Nubpl	0.0189175	8.44947	21.5505	3.06522	0.0123268	0.945714	0.965028	0.120474	9.17108	20.8289	3.11375	0.293253	0.209743	0.53176	0.110163	19.6119	10.3881	3.15529	0.0933838	0.643288	0.946847
Nucb1	0.053846	4.58038	1.41962	7.09303	0.251513	0.271537	0.544603	0.0351169	16.2141	13.7859	7.11195	0.123504	0.552554	0.757553	0.0810665	3.62515	2.37485	7.34794	0.0643521	0.74132	0.952712
Nucb2	0.109966	8.11496	21.885	5.10877	0.0865578	0.665372	0.789051	0.174544	8.33869	21.6613	4.9492	0.23321	0.302723	0.593854	0.371183	20.8063	9.19366	4.5153	0.496151	0.0457461	0.946847
Nucks1	0.0152709	4.57976	1.42024	7.36722	0.0355355	0.849744	0.904221	0.0323946	4.1365	1.8635	7.41963	0.0467188	0.806296	0.895295	0.0482072	18.1129	11.8871	6.64811	0.0122317	0.946123	0.987085
Nudc	0.0687937	8.56491	21.4351	7.57426	0.289846	0.214332	0.511712	0.00281758	18.1743	11.8257	7.57356	0.000307828	0.998616	0.999197	0.0639734	13.852	16.148	7.7971	0.0338931	0.856275	0.967906
Nudc-ps1	0.081729	6.8623	23.1377	4.11307	0.225711	0.316274	0.57045	0.0239678	1.96046	4.03954	4.11341	0.0232457	0.899568	0.946029	0.10771	15.0915	14.9085	4.36525	0.0282523	0.879004	0.97258
Nudcd1	0.100547	9.38642	20.6136	4.89339	0.155391	0.467682	0.664358	0.126584	9.27158	20.7284	4.87721	0.294269	0.20839	0.53023	0.184546	0.237922	5.76208	4.35437	0.0920734	0.647483	0.946847
Nudcd2	0.0426464	15.4441	14.5559	4.37578	0.0427993	0.821322	0.885831	0.0523743	12.6003	17.3997	4.43318	0.0970329	0.631719	0.800622	0.113791	15.5569	14.4431	4.39567	0.181033	0.407099	0.946847
Nudcd3	0.0488236	18.1599	11.8401	7.37036	0.431173	0.0789609	0.452008	0.0855337	20.3541	9.64589	7.44767	0.52994	0.0334725	0.375479	0.0919932	5.54383	0.45617	7.49744	0.352021	0.141913	0.946847
Nudt1	0.0718064	11.2495	18.7505	2.6596	0.140858	0.505001	0.688212	0.0987631	11.2133	18.7867	2.7685	0.238002	0.294301	0.587826	0.0826922	6.52675	23.4732	2.93977	0.0359058	0.848277	0.966744
Nudt10	0.0491349	5.01386	0.986137	5.45983	0.17383	0.423459	0.635725	0.0328495	21.568	8.43201	5.53354	0.0394097	0.834491	0.910774	0.0525943	2.0131	3.9869	5.4715	0.0557988	0.772308	0.956094
Nudt11	0.0115979	10.8286	19.1714	6.11173	0.00749581	0.966709	0.978524	0.0993098	17.1064	12.8936	6.15655	0.363282	0.131148	0.470754	0.0736517	2.76359	3.23641	6.02637	0.0868259	0.664494	0.946847
Nudt12	0.131837	9.14729	20.8527	4.14309	0.252615	0.269743	0.544225	0.193885	9.02954	20.9705	4.14185	0.555967	0.025904	0.36371	0.146992	0.612282	5.38772	3.76888	0.0519021	0.786755	0.957087
Nudt13	0.10628	0.318987	5.68101	3.91701	0.317686	0.179031	0.500001	0.0537006	20.4087	9.5913	4.02923	0.110646	0.589977	0.779873	0.107327	16.3716	13.6284	4.22795	0.0717321	0.715369	0.949405
Nudt14	0.0479532	4.32168	1.67832	3.34764	0.13399	0.523423	0.698888	0.0201313	12.6358	17.3642	3.31333	0.00741182	0.967077	0.981133	0.218259	15.1466	14.8534	3.57487	0.153946	0.471293	0.946847
Nudt15	0.0242879	5.43478	0.565216	2.75636	0.0489381	0.797884	0.871906	0.0680448	12.5465	17.4535	2.66034	0.279067	0.229364	0.545712	0.127	1.118	4.882	2.57374	0.133842	0.523825	0.946847
Nudt16	0.0103316	17.8523	12.1477	4.18472	0.00367917	0.98355	0.988746	0.108447	23.1749	6.82507	4.22562	0.449166	0.0683273	0.42236	0.0976271	3.5431	2.4569	4.31953	0.188308	0.391075	0.946847
Nudt16l1	0.118294	9.38278	20.6172	5.66408	0.588371	0.0184194	0.370334	0.0416361	11.7029	18.2971	5.66286	0.226131	0.315503	0.602319	0.0543734	13.7416	16.2584	5.94149	0.01849	0.919446	0.979783
Nudt17	0.04601	20.6395	9.36049	3.19224	0.0425922	0.822122	0.886363	0.0814655	21.3878	8.61223	3.27093	0.305649	0.19369	0.519627	0.214145	7.58395	22.416	3.47204	0.374982	0.120647	0.946847
Nudt18	0.0908762	16.0402	13.9598	5.32082	0.358224	0.135902	0.48501	0.0593972	19.4254	10.5746	5.27377	0.164747	0.444817	0.689954	0.113982	10.1098	19.8902	5.68989	0.0652351	0.738177	0.951905
Nudt19	0.0939899	10.318	19.682	5.97016	0.138663	0.510834	0.691879	0.144455	9.57655	20.4235	5.97145	0.340957	0.153148	0.487825	0.138111	9.26723	20.7328	6.21547	0.361346	0.132952	0.946847
Nudt2	0.10177	7.07624	22.9238	4.47948	0.181454	0.406157	0.624854	0.0972873	7.27126	22.7287	4.54214	0.12281	0.554525	0.759175	0.163167	14.6555	15.3445	4.794	0.120721	0.560494	0.946847
Nudt21	0.0163656	3.9258	2.0742	6.59769	0.0316819	0.86513	0.914022	0.0457426	16.7942	13.2058	6.60717	0.206309	0.353534	0.629064	0.0196824	6.52953	23.4705	6.10554	0.00442417	0.980245	0.993791
Nudt22	0.0282057	13.4779	16.5221	3.30827	0.0308043	0.868664	0.915456	0.0543802	14.5511	15.4489	3.31496	0.0929048	0.644819	0.807915	0.105084	13.6287	16.3713	3.48098	0.0286156	0.877526	0.971884
Nudt3	0.0534097	7.9582	22.0418	7.08367	0.257511	0.261881	0.541557	0.0143608	14.34	15.66	7.29579	0.0144542	0.936582	0.964267	0.205229	12.7839	17.2161	7.34803	0.192505	0.382058	0.946847
Nudt4	0.0429364	10.5391	19.4609	7.60427	0.059378	0.759221	0.847976	0.0593257	11.3109	18.6891	7.61731	0.166744	0.44005	0.686891	0.0553049	18.7411	11.2589	7.50065	0.0582632	0.763278	0.954753
Nudt5	0.178025	8.72809	21.2719	4.37876	0.766519	0.00143592	0.239081	0.137048	9.42433	20.5757	4.3929	0.866808	0.000114855	0.107991	0.124366	9.88851	20.1115	4.08425	0.102185	0.615659	0.946847
Nudt6	0.0616312	1.89592	4.10408	2.05236	0.10603	0.603885	0.748923	0.0658009	17.9775	12.0225	2.09289	0.180878	0.407445	0.662591	0.0240905	0.909419	5.09058	2.11749	0.00279557	0.987481	0.995579
Nudt7	0.237117	10.5901	19.4099	3.03735	0.6543	0.00839741	0.309803	0.214274	8.9942	21.0058	3.1493	0.518741	0.0372137	0.382524	0.317456	14.581	15.419	3.37782	0.637559	0.0103889	0.804919
Nudt9	0.0547266	9.74007	20.2599	6.16366	0.141619	0.502991	0.686911	0.0459793	10.8426	19.1574	6.22977	0.0586183	0.761984	0.870354	0.104449	14.4844	15.5156	6.49396	0.0907901	0.651611	0.946847
Nuf2	0.147997	6.05206	23.9479	2.68456	0.286529	0.218874	0.514444	0.15373	10.4157	19.5843	2.48591	0.278265	0.230516	0.546478	0.109531	4.89802	1.10198	2.63357	0.0729511	0.711151	0.949114
Nufip1	0.0210036	13.8359	16.1641	4.43988	0.0151266	0.93371	0.95728	0.0471377	12.7777	17.2223	4.45921	0.145054	0.493996	0.722023	0.131815	23.5208	6.47917	4.19581	0.248501	0.276488	0.946847
Nufip2	0.0594388	22.603	7.39696	5.69368	0.10387	0.610478	0.752608	0.0699667	11.7299	18.2701	5.65454	0.130846	0.532029	0.746287	0.279066	21.4812	8.51877	4.64014	0.119662	0.563538	0.946847
Numa1	0.0800843	22.6874	7.3126	7.26746	0.134424	0.522243	0.698092	0.039394	21.7077	8.29231	7.29823	0.0226825	0.901905	0.946888	0.219913	3.06806	2.93194	7.04062	0.222248	0.322689	0.946847
Numb	0.0146285	20.3125	9.68754	5.03878	0.0234755	0.898616	0.934939	0.0583061	13.3588	16.6412	5.02519	0.19703	0.372518	0.641558	0.0882325	6.49008	23.5099	4.75031	0.0490785	0.797354	0.958505
Numbl	0.164477	21.2094	8.79064	6.32325	0.248271	0.27687	0.548439	0.213543	20.9804	9.01964	6.2319	0.345716	0.148235	0.483035	0.0687932	4.03875	1.96125	6.19178	0.0385161	0.837991	0.963731
Nup107	0.0289668	13.1245	16.8755	4.45702	0.148864	0.484167	0.674807	0.0163408	12.1635	17.8365	4.45775	0.031944	0.864076	0.926877	0.0694008	4.1804	1.8196	4.27439	0.090563	0.652344	0.946847
Nup133	0.0149321	19.7887	10.2113	5.26601	0.0797812	0.687876	0.80197	0.0107421	10.9388	19.0612	5.19895	0.0128754	0.943352	0.968062	0.188938	2.43336	3.56664	5.08937	0.465913	0.0594639	0.946847
Nup153	0.00918357	3.56198	2.43802	5.82345	0.00535277	0.976137	0.983955	0.0641521	12.942	17.058	5.82825	0.24551	0.281476	0.580755	0.224329	1.14107	4.85893	5.35494	0.121983	0.556882	0.946847
Nup155	0.0943981	21.2465	8.75354	4.97924	0.32215	0.17382	0.497933	0.102051	20.146	9.85404	4.96389	0.361674	0.132645	0.471999	0.203141	2.00036	3.99964	4.46361	0.212877	0.340558	0.946847
Nup160	0.058295	20.5039	9.49608	4.05675	0.217228	0.332168	0.579847	0.0779469	6.72022	23.2798	4.01089	0.233354	0.302466	0.593699	0.262046	23.4364	6.56362	3.48701	0.134037	0.523294	0.946847
Nup188	0.160312	21.2754	8.72458	4.4308	0.241164	0.288846	0.554886	0.175881	21.3483	8.65175	4.45728	0.240868	0.289353	0.584917	0.115349	7.68344	22.3166	4.37123	0.111777	0.58661	0.946847
Nup205	0.0327443	5.53865	0.461351	5.511	0.0425854	0.822148	0.886363	0.0265346	9.43642	20.5636	5.51375	0.0251696	0.891622	0.94134	0.198964	1.94732	4.05268	5.09292	0.113825	0.580547	0.946847
Nup210	0.284911	21.7025	8.29753	5.14713	0.283377	0.223259	0.517034	0.357668	21.0318	8.9682	5.17496	0.331431	0.163364	0.496705	0.125166	0.792254	5.20775	4.86806	0.0890352	0.65729	0.946847
Nup214	0.105725	21.3431	8.65695	5.5216	0.242239	0.287009	0.554175	0.0881702	20.1761	9.82385	5.42424	0.122767	0.554648	0.759175	0.233165	2.53405	3.46595	5.21931	0.227136	0.313663	0.946847
Nup35	0.156741	9.66486	20.3351	4.31741	0.713793	0.00358973	0.270248	0.177991	10.485	19.515	4.30334	0.624763	0.0121444	0.32461	0.0791976	9.38036	20.6196	4.32752	0.277282	0.231932	0.946847
Nup37	0.114543	11.5273	18.4727	2.51385	0.219844	0.327202	0.576372	0.0376783	8.04931	21.9507	2.58425	0.0631003	0.745794	0.862324	0.0966013	15.4798	14.5202	2.6458	0.10345	0.611766	0.946847
Nup43	0.134744	10.3216	19.6784	2.95441	0.420527	0.085832	0.459611	0.123997	13.1156	16.8844	3.08843	0.243558	0.284768	0.582808	0.075869	20.9398	9.06024	3.08856	0.154355	0.470269	0.946847
Nup50	0.0271275	13.9004	16.0996	5.97931	0.0937187	0.64222	0.772916	0.0724149	18.5824	11.4176	5.99948	0.467763	0.0585426	0.40932	0.141641	6.35823	23.6418	5.86783	0.304112	0.195627	0.946847
Nup54	0.022681	10.6529	19.3471	4.72126	0.0485247	0.799446	0.873076	0.0460264	16.2951	13.7049	4.63379	0.225896	0.315935	0.602404	0.0421395	23.9212	6.07878	4.32319	0.0216018	0.906401	0.976874
Nup62	0.0891142	10.3791	19.6209	4.99719	0.750467	0.00193677	0.256371	0.0509017	15.8266	14.1734	5.01537	0.12442	0.54996	0.757056	0.0562263	4.27396	1.72604	5.16883	0.0531475	0.782115	0.956094
Nup62cl	0.155003	8.49215	21.5079	1.59324	0.214749	0.33693	0.582524	0.171587	5.80264	0.197362	1.61822	0.251468	0.271611	0.573453	0.128872	3.29525	2.70475	1.49014	0.057622	0.76562	0.954753
Nup85	0.0657263	15.3411	14.6589	5.12053	0.224224	0.319017	0.572426	0.0795558	19.7068	10.2932	5.14026	0.392807	0.105919	0.450459	0.0775083	5.99115	0.00884718	5.074	0.16544	0.443157	0.946847
Nup88	0.0202779	9.57687	20.4231	6.18687	0.0310185	0.8678	0.915212	0.0176137	15.0386	14.9614	6.18213	0.0474701	0.803441	0.894045	0.138958	0.564353	5.43565	5.99016	0.233959	0.301394	0.946847
Nup93	0.0967553	13.5989	16.4011	4.48049	0.703937	0.00418051	0.271698	0.0875517	8.31083	21.6892	4.50157	0.400317	0.100149	0.444786	0.049171	1.48695	4.51305	4.41744	0.0338969	0.85626	0.967906
Nup98	0.0968828	22.9772	7.0228	5.78154	0.311921	0.18594	0.501357	0.0677504	19.2785	10.7215	5.79796	0.175485	0.419656	0.672527	0.190774	1.08256	4.91744	5.39342	0.152468	0.475009	0.946847
Nupl2	0.059235	22.4592	7.54079	3.61507	0.122517	0.55536	0.718612	0.0198337	7.65712	22.3429	3.56265	0.0462878	0.807938	0.896127	0.0140331	1.06383	4.93617	3.46253	0.00338749	0.984846	0.994679
Nupr1	0.302206	3.79165	2.20835	3.55005	0.199877	0.36661	0.600064	0.617767	8.4007	21.5993	3.83711	0.495283	0.0461016	0.397324	0.835031	17.1035	12.8965	4.00138	0.362264	0.132095	0.946847
Nupr1l	0.168059	3.18871	2.81129	1.33001	0.61098	0.0142847	0.352739	0.0636003	11.9613	18.0387	1.40558	0.0841612	0.673264	0.822113	0.0239788	16.268	13.732	1.52518	0.00302078	0.986478	0.995315
Nus1	0.0559124	10.7362	19.2638	6.96915	0.155001	0.468654	0.665126	0.051789	11.0564	18.9436	6.95233	0.155978	0.46622	0.704254	0.164387	4.8916	1.1084	6.80752	0.166148	0.441469	0.946847
Nutf2	0.106445	7.16113	22.8389	5.21667	0.465688	0.0595767	0.44092	0.0381887	16.0607	13.9393	5.18298	0.0344544	0.854039	0.921304	0.0556436	5.11891	0.881094	5.22914	0.287715	0.217241	0.946847
Nutf2-ps1	0.163062	8.84672	21.1533	2.08117	0.252876	0.269319	0.544225	0.0784887	5.41651	0.583489	2.12252	0.073893	0.707905	0.840352	0.369445	17.1295	12.8705	2.48268	0.301645	0.198767	0.946847
Nvl	0.109129	21.5038	8.49619	5.96446	0.117812	0.568887	0.726892	0.0556945	20.0418	9.95823	5.90082	0.040126	0.831695	0.909414	0.164673	3.63694	2.36306	5.36433	0.0790692	0.690274	0.94805
Nwd1	0.0156603	8.55224	21.4478	6.46562	0.00535786	0.976115	0.983955	0.0607613	5.82553	0.174467	6.48647	0.0516081	0.787853	0.885151	0.237046	6.08523	23.9148	6.10751	0.110912	0.589186	0.946847
Nwd2	0.197438	8.29997	21.7	4.16928	0.601994	0.0158308	0.362002	0.24303	8.12674	21.8733	4.08444	0.490899	0.047931	0.398295	0.152793	5.20734	0.792659	3.53724	0.0478593	0.801964	0.959047
Nxf1	0.0583715	0.577843	5.42216	6.58913	0.0447382	0.813862	0.881771	0.13044	19.8772	10.1228	6.58688	0.185771	0.396606	0.657592	0.0626091	6.08054	23.9195	6.44459	0.0445685	0.814513	0.960718
Nxf3	0.13493	22.4751	7.52489	1.36233	0.108606	0.596093	0.744023	0.286447	19.4054	10.5946	1.99045	0.283409	0.223213	0.540229	0.166176	21.4106	8.58937	1.73114	0.0207472	0.909969	0.977187
Nxn	0.14512	9.06464	20.9354	5.14031	0.381195	0.115343	0.475781	0.125253	12.2263	17.7737	5.09572	0.31628	0.180697	0.510835	0.217624	16.3412	13.6588	5.34051	0.261754	0.255214	0.946847
Nxnl2	0.083166	23.2328	6.76723	1.07808	0.137655	0.513527	0.692852	0.174061	20.6704	9.32958	1.03446	0.44196	0.0724425	0.425644	0.0521415	20.2383	9.76173	1.08185	0.0122119	0.946209	0.987085
Nxpe3	0.103306	18.4857	11.5143	5.4179	0.541758	0.0298489	0.408672	0.144153	18.9261	11.0739	5.48118	0.569659	0.0224987	0.358901	0.14763	5.91469	0.0853141	5.2834	0.469683	0.0575984	0.946847
Nxpe4	0.171097	0.316183	5.68382	4.12676	0.481994	0.0518209	0.43595	0.0672995	1.14624	4.85376	4.00858	0.134938	0.52085	0.738689	0.282293	0.487486	5.51251	3.74317	0.217173	0.332274	0.946847
Nxph1	0.0718722	17.4145	12.5855	5.94478	0.148053	0.486246	0.675957	0.0415227	16.4339	13.5661	6.00542	0.075862	0.701158	0.836285	0.320872	4.80948	1.19052	5.94236	0.401466	0.0992888	0.946847
Nxph3	0.0893081	18.0587	11.9413	3.65215	0.182497	0.403833	0.623529	0.0746895	20.706	9.29398	3.77841	0.101654	0.617299	0.79352	0.460021	7.70933	22.2907	3.53405	0.630655	0.0113095	0.807016
Nxph4	0.194016	22.445	7.55497	5.16061	0.404354	0.0971506	0.465144	0.113258	21.1584	8.84159	5.10689	0.138907	0.510181	0.73131	0.15841	8.23958	21.7604	4.79909	0.103666	0.611102	0.946847
Nxt1	0.124971	9.08718	20.9128	3.26018	0.268438	0.24498	0.531216	0.113749	15.4036	14.5964	3.36297	0.251027	0.272332	0.574116	0.210906	16.9236	13.0764	3.42073	0.182383	0.404087	0.946847
Nxt2	0.307513	10.4601	19.5399	5.93197	0.204823	0.356523	0.594459	0.203311	8.17563	21.8244	5.97579	0.39122	0.107169	0.451839	0.210538	2.65869	3.34131	5.61595	0.0897352	0.65502	0.946847
Nyap1	0.078111	23.044	6.95603	7.054	0.21358	0.339191	0.584102	0.117752	21.2181	8.78195	7.01143	0.473759	0.055633	0.407918	0.213673	4.86251	1.13749	6.9196	0.320878	0.175293	0.946847
Nyap2	0.0646949	18.9975	11.0025	5.03741	0.295658	0.206551	0.510618	0.0903917	12.0295	17.9705	4.98459	0.211404	0.343435	0.621122	0.218568	0.00212679	5.99787	4.16924	0.0731667	0.710407	0.949031
Nynrin	0.157965	21.5098	8.49025	6.21482	0.253701	0.267983	0.544225	0.24241	19.8984	10.1016	6.23061	0.441838	0.072514	0.425644	0.203682	3.92147	2.07853	5.95435	0.173528	0.424157	0.946847
Nyx	0.209255	21.0151	8.9849	1.36352	0.363009	0.131402	0.4849	0.26787	21.7662	8.23382	1.40826	0.392384	0.10625	0.450719	0.103234	1.83309	4.16691	1.08928	0.0332211	0.858959	0.969201
Oacyl	0.465747	22.9239	7.07611	1.34897	0.401747	0.0990791	0.46584	0.263477	22.8494	7.15062	1.16373	0.298261	0.203138	0.525874	0.24903	1.18158	4.81842	1.15854	0.19165	0.383882	0.946847
Oaf	0.2601	8.22268	21.7773	2.84129	0.338383	0.155858	0.490129	0.207744	8.86026	21.1397	2.8613	0.447846	0.069067	0.422976	0.0863834	19.5544	10.4456	3.28363	0.0250712	0.892027	0.973271
Oard1	0.036099	5.56736	0.432639	4.26776	0.0588962	0.760972	0.848806	0.017776	1.32532	4.67468	4.43538	0.00854393	0.962123	0.978654	0.155673	16.8152	13.1848	4.64244	0.155755	0.466775	0.946847
Oas1a	0.0638649	21.924	8.07598	0.962332	0.0618972	0.750113	0.841686	0.329086	10.4776	19.5224	1.51984	0.454316	0.0654992	0.416528	0.286351	18.2052	11.7948	2.31449	0.18001	0.409392	0.946847
Oas1b	0.257651	22.5773	7.42273	1.03483	0.635732	0.0106266	0.324419	0.0730895	20.3067	9.69333	1.31543	0.0826586	0.678249	0.824362	0.0435901	13.0223	16.9777	1.64531	0.0164453	0.928097	0.981971
Oas1c	0.0976888	21.5978	8.40221	1.68197	0.263702	0.252198	0.536817	0.121009	6.62063	23.3794	1.8408	0.121017	0.559644	0.762605	0.00857192	4.52252	1.47748	2.10904	0.000538	0.997581	0.998827
Oas2	0.115104	0.301104	5.6989	0.896977	0.105237	0.606299	0.750056	0.128232	9.12	20.88	1.45736	0.0855949	0.668534	0.81971	0.529479	17.3905	12.6095	1.73552	0.518953	0.0371402	0.946847
Oasl2	0.120584	1.86993	4.13007	3.61467	0.288403	0.216299	0.513339	0.240737	10.8558	19.1442	4.48734	0.327291	0.167966	0.50089	0.333611	20.4407	9.55932	5.08056	0.34315	0.150868	0.946847
Oat	0.074144	8.34824	21.6518	7.05519	0.142291	0.50122	0.686095	0.0829595	8.80482	21.1952	7.19046	0.161908	0.45166	0.694425	0.0652912	22.7593	7.24074	7.38315	0.165274	0.443554	0.946847
Oaz1	0.0802105	11.0444	18.9556	7.82948	0.254545	0.266622	0.544175	0.0564551	11.4584	18.5416	7.92051	0.086235	0.666431	0.818899	0.106783	13.3285	16.6715	8.4359	0.0437484	0.817664	0.960718
Oaz1-ps	0.129937	11.4168	18.5832	2.11502	0.253698	0.267989	0.544225	0.278922	7.21827	22.7817	2.31141	0.414917	0.0896352	0.438509	0.533283	12.8039	17.1961	3.78635	0.118861	0.565848	0.946847
Oaz2	0.0232091	11.8379	18.1621	7.6222	0.0642917	0.741536	0.836327	0.053634	19.9075	10.0925	7.61129	0.257263	0.262276	0.567794	0.109586	10.2229	19.7771	7.90175	0.17429	0.422399	0.946847
Oaz2-ps	0.0662694	18.3234	11.6766	2.44442	0.425608	0.0824968	0.454956	0.0524783	14.6312	15.3688	2.47623	0.139957	0.507388	0.729876	0.147836	9.09648	20.9035	3.22896	0.173681	0.423803	0.946847
Obscn	0.0936358	23.5509	6.44908	0.966489	0.0569603	0.768042	0.853806	0.0781353	1.84663	4.15337	1.18976	0.0358846	0.848361	0.917699	0.225664	17.7409	12.2591	0.981391	0.15863	0.459666	0.946847
Obsl1	0.131884	21.2242	8.77578	4.23342	0.143886	0.49704	0.683414	0.188761	20.9273	9.07275	4.17067	0.207594	0.350967	0.626609	0.100017	6.00303	23.997	3.96395	0.105635	0.605084	0.946847
Ocel1	0.0266504	4.54134	1.45866	3.41837	0.018737	0.918405	0.948123	0.0958636	0.0149388	5.98506	3.47322	0.254517	0.266667	0.570526	0.170949	9.88303	20.117	3.47365	0.444956	0.0707086	0.946847
Ociad1	0.0514866	8.44442	21.5556	8.36665	0.167411	0.438469	0.645162	0.0182412	13.1658	16.8342	8.38953	0.0231945	0.89978	0.946046	0.0848298	10.7827	19.2173	8.64821	0.178463	0.412878	0.946847
Ociad2	0.140174	13.376	16.624	5.64632	0.447473	0.0692772	0.446638	0.0445006	13.5125	16.4875	5.69838	0.0746808	0.7052	0.838746	0.21909	7.14649	22.8535	5.55368	0.352534	0.141409	0.946847
Ocln	0.146051	4.46219	1.53781	3.41561	0.593412	0.0174259	0.37025	0.0886682	8.83983	21.1602	3.48872	0.281856	0.225399	0.542178	0.0701483	1.8377	4.1623	3.36026	0.0392728	0.835027	0.963306
Ocrl	0.0381914	19.3036	10.6964	7.04498	0.0546023	0.776722	0.858881	0.0757351	17.4161	12.5839	6.99052	0.311484	0.186472	0.514403	0.182503	1.52854	4.47146	6.74622	0.123156	0.553542	0.946847
Odc1	0.0533075	4.90742	1.09258	6.96169	0.0955252	0.636479	0.769445	0.0621801	6.09667	23.9033	6.98643	0.11383	0.580533	0.774446	0.0645007	20.4376	9.56237	7.22424	0.197049	0.372479	0.946847
Odf2	0.228881	21.0315	8.96845	6.54819	0.270008	0.242623	0.529817	0.247404	21.3291	8.67089	6.51384	0.319308	0.177124	0.508248	0.226668	21.3949	8.60514	5.99024	0.245663	0.281219	0.946847
Odf2l	0.0855071	23.5343	6.46574	4.43726	0.168875	0.43501	0.643518	0.0345635	4.58446	1.41554	4.42201	0.0322549	0.862828	0.926231	0.257301	22.0368	7.96319	3.62219	0.190076	0.387258	0.946847
Odf3b	0.0953238	5.79603	0.203974	2.82788	0.0870137	0.66388	0.788309	0.0612295	20.0538	9.9462	2.8207	0.0644606	0.740934	0.859742	0.16417	5.70319	0.29681	2.57262	0.145899	0.491804	0.946847
Odf3l2	0.115976	5.49404	0.505965	0.952101	0.239242	0.292153	0.556322	0.0388664	12.8967	17.1033	0.896603	0.0158858	0.930475	0.961018	0.270045	17.0136	12.9864	1.19228	0.266755	0.247525	0.946847
Odf4	0.37677	20.2376	9.76242	1.04116	0.409444	0.0934703	0.464262	0.389962	20.5079	9.49206	1.16224	0.384751	0.11239	0.456481	0.100595	22.5073	7.49271	0.968669	0.0519894	0.786429	0.957079
Odr4	0.176471	8.02865	21.9714	6.08775	0.235704	0.298316	0.560224	0.331333	8.59171	21.4083	5.96859	0.463614	0.0606244	0.410401	0.318834	23.1237	6.87634	5.2835	0.229996	0.308475	0.946847
Ofd1	0.0773151	0.71096	5.28904	4.02411	0.120283	0.561751	0.722368	0.117803	6.16681	23.8332	3.95125	0.23826	0.293853	0.587633	0.297167	21.4928	8.50725	3.32406	0.266078	0.248556	0.946847
Oga	0.0138921	9.00667	20.9933	7.84219	0.15191	0.476419	0.670004	0.0865363	6.91671	23.0833	7.91108	0.625232	0.0120763	0.323872	0.273785	2.90993	3.09007	7.54984	0.27249	0.238932	0.946847
Ogdh	0.0109001	16.3659	13.6341	8.41254	0.0524131	0.784848	0.864296	0.0131116	22.3805	7.61946	8.36816	0.0164761	0.927966	0.959497	0.156585	5.87102	0.128979	8.38862	0.247496	0.278156	0.946847
Ogdhl	0.0685744	17.0158	12.9842	7.38493	0.595476	0.0170313	0.369457	0.0642092	17.3591	12.6409	7.43667	0.215897	0.334718	0.615588	0.167791	7.40062	22.5994	7.40888	0.429083	0.0802748	0.946847
Ogfod1	0.0458436	23.2703	6.72973	7.80125	0.103208	0.61251	0.753917	0.0807848	19.3826	10.6174	7.7602	0.302206	0.198048	0.522895	0.23178	4.40965	1.59035	7.56224	0.254291	0.267031	0.946847
Ogfod2	0.0416418	18.1391	11.8609	4.51507	0.0628569	0.746666	0.839763	0.160258	21.6281	8.37193	4.54155	0.623837	0.0122798	0.324969	0.0854664	10.9254	19.0746	4.82447	0.0357023	0.849083	0.966855
Ogfod3	0.0654087	20.99	9.01004	3.54687	0.319133	0.177329	0.499625	0.0963034	17.7438	12.2562	3.63781	0.292309	0.211007	0.532823	0.152207	17.7905	12.2095	3.96674	0.105555	0.605329	0.946847
Ogfr	0.0382666	18.5245	11.4755	5.33532	0.134458	0.522152	0.698092	0.0099181	18.3581	11.6419	5.35291	0.0215122	0.906775	0.948863	0.0930432	13.0912	16.9088	5.50203	0.0448588	0.8134	0.960718
Ogfrl1	0.118164	14.9685	15.0315	7.28198	0.718122	0.00335178	0.270248	0.0970379	19.6095	10.3905	7.09514	0.182033	0.404866	0.661019	0.00687266	1.61431	4.38569	6.37236	0.000175698	0.99921	0.999555
Ogg1	0.101206	4.55641	1.44359	3.27974	0.321035	0.175111	0.498406	0.0611353	17.8228	12.1772	3.24767	0.0947481	0.638944	0.80481	0.0723754	11.1669	18.8331	3.34835	0.0548644	0.775753	0.956094
Ogn	0.401326	5.24492	0.755079	4.83585	0.14328	0.498627	0.684359	0.679792	9.20927	20.7907	5.0236	0.35917	0.135002	0.474046	0.666221	18.2612	11.7388	4.10392	0.396434	0.103101	0.946847
Ogt	0.196376	21.9034	8.09658	8.26795	0.265863	0.248883	0.534049	0.12392	22.4597	7.54027	8.23784	0.116755	0.57196	0.769836	0.182318	23.9753	6.02469	7.65186	0.101134	0.618909	0.946847
Ola1	0.118351	9.62188	20.3781	6.56525	0.247102	0.278812	0.549867	0.0883727	8.92494	21.0751	6.58357	0.179878	0.409687	0.664682	0.102117	4.70404	1.29596	6.49728	0.138396	0.511545	0.946847
Olfm1	0.0466846	11.3966	18.6034	8.19457	0.0240019	0.896438	0.933605	0.0277608	23.7029	6.29714	8.10527	0.013953	0.938727	0.965424	0.213332	7.30978	22.6902	8.11434	0.476474	0.0543527	0.946847
Olfm2	0.126536	19.4885	10.5115	6.56831	0.714425	0.00355419	0.270248	0.198045	20.0492	9.95081	6.48135	0.742546	0.00222921	0.2186	0.162164	6.51356	23.4864	6.57047	0.266261	0.248278	0.946847
Olfm3	0.105522	10.1055	19.8945	6.29292	0.116287	0.573325	0.72904	0.0957971	9.47365	20.5263	6.20809	0.111295	0.588044	0.778665	0.191023	4.0378	1.9622	5.54687	0.0794293	0.68906	0.94805
Olfm4	0.168392	5.66154	0.338457	1.36685	0.215624	0.335243	0.581636	0.149751	5.89809	0.101915	1.28344	0.279422	0.228857	0.545345	0.0795459	7.75917	22.2408	1.19369	0.0176307	0.923074	0.980181
Olfml1	0.181602	7.19208	22.8079	4.04481	0.437932	0.0748258	0.450118	0.216365	7.50228	22.4977	4.24988	0.489707	0.0484381	0.398588	0.0480988	23.2819	6.7181	4.5362	0.0152572	0.933153	0.983348
Olfml2a	0.209192	2.57221	3.42779	3.06513	0.144318	0.495913	0.68293	0.0942393	10.0096	19.9904	3.24934	0.0654856	0.737288	0.857107	0.27105	15.4221	14.5779	2.99297	0.170828	0.430428	0.946847
Olfml2b	0.123741	0.927105	5.0729	2.81851	0.350136	0.143781	0.488096	0.0508749	18.8885	11.1115	2.91171	0.054837	0.775854	0.878432	0.0829672	17.3242	12.6758	3.11879	0.0353098	0.850639	0.967282
Olfml3	0.263877	6.02235	23.9776	4.73006	0.512008	0.0396149	0.426523	0.305176	8.13433	21.8657	4.82642	0.526565	0.0345679	0.379259	0.124331	17.5612	12.4388	5.23793	0.0880604	0.660461	0.946847
Olfr1372-ps1	0.208499	23.6657	6.33434	1.0698	0.23293	0.30322	0.562823	0.182856	0.698275	5.30172	1.22149	0.190172	0.387051	0.649647	0.291687	2.92852	3.07148	0.781152	0.229195	0.309921	0.946847
Olfr287	0.136452	9.95021	20.0498	2.45069	0.389866	0.108246	0.471704	0.163172	11.1827	18.8173	2.50034	0.297061	0.204705	0.526808	0.113895	10.1005	19.8995	2.64176	0.105046	0.606882	0.946847
Olig1	0.0894244	4.4026	1.5974	7.34853	0.332689	0.161986	0.493932	0.0967043	4.94885	1.05115	7.36058	0.244573	0.283053	0.581158	0.167235	8.58523	21.4148	7.8057	0.207557	0.35104	0.946847
Olig2	0.150321	5.70669	0.29331	5.63353	0.613367	0.0138946	0.348396	0.142174	3.98833	2.01167	5.66015	0.529529	0.0336047	0.375479	0.289437	7.18874	22.8113	5.86777	0.647291	0.00919128	0.781729
Oma1	0.196279	8.37792	21.6221	3.3585	0.572866	0.0217539	0.388193	0.203379	8.89642	21.1036	3.38974	0.622168	0.012527	0.326359	0.0316465	14.5791	15.4209	3.50927	0.0182043	0.920651	0.97979
Omd	0.380367	7.0049	22.9951	1.87585	0.204968	0.35623	0.594459	0.709188	9.21353	20.7865	2.22283	0.449741	0.0680069	0.42236	0.649452	16.018	13.982	2.02992	0.326461	0.168901	0.946847
Omg	0.102539	8.33898	21.661	6.98664	0.126116	0.545184	0.711772	0.162022	7.74856	22.2514	6.92043	0.306062	0.193171	0.51934	0.133537	0.178896	5.8211	7.0596	0.115327	0.576132	0.946847
Omp	0.337558	5.05402	0.945982	2.14706	0.0423442	0.823081	0.886672	0.161138	6.00011	23.9999	1.72416	0.0435968	0.818247	0.902565	0.759358	9.54667	20.4533	1.68636	0.504892	0.0422815	0.946847
Onecut2	0.265605	21.3668	8.63315	4.19087	0.290131	0.213944	0.511712	0.175876	23.2192	6.78076	4.07692	0.39264	0.10605	0.450464	0.59059	19.7972	10.2028	3.13403	0.364094	0.130397	0.946847
Onecut3	0.450797	22.8531	7.14693	2.54705	0.409563	0.0933859	0.464262	0.333847	21.4892	8.51084	2.50706	0.213757	0.338848	0.618563	0.281994	20.711	9.28903	2.47039	0.387529	0.110125	0.946847
Ooep	0.191458	23.7713	6.22866	1.23638	0.488104	0.0491266	0.434694	0.0639862	17.5825	12.4175	1.22107	0.132203	0.528301	0.743532	0.302443	1.64385	4.35615	0.971726	0.194449	0.377935	0.946847
Opa1	0.0328556	13.2574	16.7426	7.45492	0.0374598	0.842141	0.898884	0.151795	7.81129	22.1887	7.37519	0.363186	0.131237	0.470836	0.275947	0.221412	5.77859	6.7289	0.19199	0.383157	0.946847
Opa3	0.121295	9.1627	20.8373	5.81891	0.646287	0.00930958	0.314011	0.0545546	10.8651	19.1349	5.80806	0.182886	0.402968	0.659538	0.238054	8.97674	21.0233	5.8007	0.681368	0.00581836	0.732289
Opalin	0.305721	1.03354	4.96646	4.75258	0.630001	0.0113999	0.325386	0.419869	1.71156	4.28844	4.90582	0.742743	0.00222152	0.2186	0.281527	22.4554	7.54462	5.42903	0.336158	0.158231	0.946847
Opcml	0.0822628	22.2803	7.7197	7.29396	0.464243	0.060305	0.442447	0.0926174	20.9896	9.01037	7.23872	0.625474	0.0120411	0.323872	0.214054	1.28889	4.71111	6.65333	0.187095	0.393712	0.946847
Ophn1	0.0439752	23.7076	6.29243	5.68361	0.0613263	0.75217	0.843118	0.0421401	1.00605	4.99395	5.6381	0.0403504	0.83082	0.908768	0.157137	0.0977367	5.90226	5.1401	0.109839	0.592391	0.946847
Oplah	0.0969022	15.2689	14.7311	5.03876	0.251652	0.27131	0.544603	0.0458625	13.2872	16.7128	5.04672	0.105513	0.605457	0.787097	0.0836143	7.10089	22.8991	5.04372	0.068822	0.725516	0.950591
Opn3	0.0878547	20.0363	9.96369	2.52373	0.285546	0.220233	0.514695	0.146186	20.1004	9.89956	2.46171	0.256279	0.263843	0.567982	0.358534	8.35254	21.6475	2.57317	0.623317	0.0123564	0.837033
Oprd1	0.033586	8.08159	21.9184	2.54544	0.0150067	0.934221	0.957401	0.152095	6.26256	23.7374	2.52003	0.184794	0.398753	0.657592	0.458741	3.88751	2.11249	2.29707	0.192803	0.381424	0.946847
Oprk1	0.0517733	10.094	19.906	5.32968	0.0491102	0.797234	0.871614	0.0828644	12.1884	17.8116	5.17109	0.20603	0.354093	0.629709	0.16061	0.0389978	5.961	4.63227	0.0656448	0.736723	0.951723
Oprl1	0.0393524	14.9005	15.0995	6.92063	0.0954505	0.636716	0.769664	0.146205	17.5211	12.4789	6.91546	0.58516	0.0190749	0.347993	0.161019	6.50667	23.4933	7.00356	0.371437	0.123757	0.946847
Oprm1	0.185794	22.4157	7.58431	2.02231	0.212594	0.341109	0.585504	0.127287	14.7682	15.2318	1.87464	0.0887761	0.658132	0.814826	0.128451	22.7319	7.26814	2.02398	0.0436725	0.817956	0.960718
Optc	0.19339	1.55712	4.44288	1.84579	0.35841	0.135724	0.48501	0.0789617	19.6342	10.3658	1.9225	0.295945	0.206171	0.52837	0.290317	5.71741	0.28259	2.14504	0.574239	0.0214411	0.946847
Optn	0.169237	20.366	9.63397	4.9203	0.642988	0.00970673	0.318588	0.0290023	0.825718	5.17428	4.97596	0.0588218	0.761243	0.870137	0.2618	21.9213	8.07868	4.87296	0.460591	0.0621771	0.946847
Orai1	0.0724704	4.40868	1.59132	3.37676	0.226133	0.3155	0.570007	0.0168582	9.1725	20.8275	3.33424	0.00826161	0.963357	0.97932	0.0381795	21.808	8.19203	3.5631	0.00521781	0.976733	0.993522
Orai2	0.074464	20.5809	9.41906	5.85214	0.276335	0.233302	0.523784	0.113692	19.7943	10.2057	5.79738	0.360742	0.133519	0.472923	0.192835	5.41058	0.589421	5.77383	0.407783	0.0946597	0.946847
Orai3	0.0928413	6.72515	23.2748	4.26033	0.527922	0.0341243	0.414078	0.0692613	10.5151	19.4849	4.26844	0.174817	0.421187	0.673829	0.1221	10.8589	19.1411	4.33756	0.101501	0.617772	0.946847
Orc2	0.0564537	12.9586	17.0414	5.37751	0.117939	0.568517	0.7268	0.106149	9.34607	20.6539	5.32382	0.238604	0.293257	0.587363	0.215035	20.5021	9.49793	4.96885	0.241704	0.287921	0.946847
Orc3	0.0529363	6.60805	23.392	5.50728	0.0508765	0.790592	0.867866	0.179871	8.24227	21.7577	5.44573	0.432289	0.0782661	0.430787	0.279188	23.1992	6.80084	5.06148	0.218897	0.328993	0.946847
Orc4	0.0313052	18.5808	11.4192	5.91049	0.178849	0.412007	0.628449	0.0444092	10.6374	19.3626	5.91115	0.176102	0.418244	0.671099	0.150885	19.722	10.278	5.41315	0.170914	0.430226	0.946847
Orc5	0.169448	9.44174	20.5583	4.64896	0.38854	0.109309	0.472452	0.143106	10.7789	19.2211	4.70327	0.422994	0.0841999	0.434593	0.0646909	6.18005	23.8199	4.76856	0.104238	0.609349	0.946847
Orc6	0.082894	18.5382	11.4618	4.65018	0.456203	0.0644863	0.444124	0.0522591	19.5606	10.4394	4.75969	0.14872	0.484536	0.714533	0.0245934	19.1434	10.8566	4.78032	0.0107802	0.952396	0.989429
Ormdl1	0.148085	10.3254	19.6746	3.81973	0.347592	0.146332	0.488625	0.208566	10.9956	19.0044	3.85354	0.459489	0.0627509	0.413174	0.115322	9.19245	20.8075	4.08307	0.311661	0.186256	0.946847
Ormdl2	0.28984	7.10365	22.8963	3.19726	0.664957	0.00729375	0.299835	0.241071	9.27493	20.7251	3.27947	0.409723	0.0932718	0.439262	0.0778873	14.4931	15.5069	3.63895	0.0497731	0.794736	0.958441
Ormdl3	0.0404778	8.26672	21.7333	6.31213	0.240954	0.289206	0.554886	0.0610887	17.7403	12.2597	6.36678	0.426883	0.0816758	0.433361	0.0286983	5.97282	0.0271839	6.50819	0.0112737	0.95026	0.988607
Os9	0.0201645	21.6163	8.38365	7.72851	0.126739	0.543436	0.710771	0.0844385	20.4585	9.54152	7.70926	0.519069	0.0370998	0.382524	0.028183	12.1433	17.8567	7.82428	0.0167388	0.926851	0.981526
Osbp	0.0516233	20.1183	9.88173	6.4676	0.353127	0.140827	0.486783	0.0547475	20.8629	9.13707	6.49975	0.378807	0.11736	0.461472	0.135646	3.91105	2.08895	6.23994	0.103387	0.61196	0.946847
Osbp2	0.100517	18.5485	11.4515	5.3501	0.274563	0.235885	0.525483	0.086116	21.0872	8.91283	5.31919	0.204516	0.357142	0.630392	0.147639	4.69266	1.30734	5.21826	0.549961	0.0275187	0.946847
Osbpl10	0.121155	18.1577	11.8423	4.7601	0.359931	0.134282	0.48501	0.119144	18.3708	11.6292	4.77307	0.364181	0.130316	0.46988	0.205411	4.57911	1.42089	4.78227	0.364368	0.130144	0.946847
Osbpl11	0.0291717	13.1618	16.8382	4.84592	0.0592126	0.759822	0.848232	0.0859399	16.1956	13.8044	4.84743	0.414719	0.0897717	0.438509	0.0371392	2.76703	3.23297	4.75199	0.0160794	0.929652	0.982137
Osbpl1a	0.0903384	15.2735	14.7265	6.88593	0.169754	0.432944	0.642352	0.0643749	6.63857	23.3614	6.88144	0.106837	0.601435	0.785794	0.157758	4.63866	1.36134	6.90097	0.122699	0.554841	0.946847
Osbpl2	0.01404	4.52027	1.47973	6.53091	0.0145305	0.936256	0.959117	0.00530248	4.11779	1.88221	6.50324	0.00524772	0.976601	0.986947	0.135321	6.23371	23.7663	6.62176	0.233044	0.303016	0.946847
Osbpl3	0.292481	19.8159	10.1841	4.00522	0.706571	0.00401574	0.271698	0.0658441	22.9327	7.06726	3.9866	0.140414	0.506178	0.729253	0.137226	2.30654	3.69346	3.60913	0.11131	0.587999	0.946847
Osbpl5	0.176836	19.9795	10.0205	5.2236	0.447024	0.069531	0.446638	0.153621	20.7787	9.22127	5.11989	0.21137	0.343503	0.621122	0.186805	4.98064	1.01936	5.1381	0.210201	0.345799	0.946847
Osbpl6	0.164375	21.2387	8.76133	6.314	0.381209	0.115332	0.475781	0.155	20.513	9.48701	6.23284	0.20394	0.358309	0.63061	0.213541	2.70089	3.29911	5.62094	0.106036	0.603865	0.946847
Osbpl7	0.146022	22.0132	7.98681	4.6574	0.268036	0.245586	0.531761	0.188472	22.2011	7.79895	4.63837	0.323842	0.171877	0.503992	0.0366323	17.7616	12.2384	4.73364	0.0129474	0.943043	0.986427
Osbpl8	0.0688762	14.0677	15.9323	6.35835	0.136398	0.516907	0.695182	0.205638	8.23756	21.7624	6.33312	0.383489	0.113431	0.457354	0.394748	1.30004	4.69996	5.43506	0.21054	0.345133	0.946847
Osbpl9	0.0425599	16.2049	13.7951	6.42845	0.0961913	0.634372	0.768308	0.0681447	10.5466	19.4534	6.43268	0.18683	0.39429	0.655529	0.143674	21.2735	8.72652	6.15951	0.146718	0.489684	0.946847
Oscar	0.375515	21.0609	8.93912	1.68543	0.284568	0.221594	0.516019	0.436867	20.8007	9.1993	1.69664	0.451497	0.0670357	0.420196	0.0690273	15.2637	14.7363	1.37361	0.0365766	0.845624	0.965983
Oscp1	0.0615245	11.2135	18.7865	5.98863	0.224044	0.319351	0.572639	0.0515356	16.0426	13.9574	5.94253	0.293182	0.209838	0.53176	0.0775376	17.9326	12.0674	5.94716	0.138881	0.510252	0.946847
Oser1	0.126495	11.4867	18.5133	3.96414	0.238606	0.293253	0.556903	0.159583	12.0809	17.9191	3.91213	0.323918	0.17179	0.503992	0.145406	18.2615	11.7385	3.9859	0.150403	0.480241	0.946847
Osgep	0.0828887	7.409	22.591	4.89274	0.36378	0.130688	0.484417	0.101098	5.97722	0.0227785	4.96935	0.492464	0.0472717	0.398295	0.0436494	13.9086	16.0914	5.14164	0.025968	0.888341	0.973271
Osgepl1	0.0361213	19.6458	10.3542	3.93393	0.164968	0.444286	0.649011	0.0383105	1.4133	4.5867	3.91432	0.116792	0.571851	0.769836	0.223924	22.7044	7.29558	3.58112	0.285005	0.220986	0.946847
Osgin1	0.145459	22.5371	7.4629	1.31226	0.196282	0.374082	0.604583	0.117766	8.61772	21.3823	1.30274	0.0716045	0.715811	0.844023	0.274168	18.7261	11.2739	1.57349	0.169203	0.434238	0.946847
Osgin2	0.0279266	9.96114	20.0389	4.40678	0.0598296	0.757582	0.846944	0.0802967	10.2775	19.7225	4.37654	0.351084	0.14284	0.479266	0.0793813	20.3745	9.62548	4.16819	0.0483148	0.800239	0.958941
Osmr	0.197142	3.79041	2.20959	1.98494	0.15296	0.47377	0.667654	0.314474	9.96154	20.0385	2.38419	0.389685	0.108391	0.453785	0.509652	21.0006	8.99942	2.78478	0.340829	0.153282	0.946847
Osr1	0.342565	3.18648	2.81352	2.99893	0.137808	0.513118	0.692631	0.274173	8.9588	21.0412	3.1449	0.176293	0.417808	0.671049	0.365749	15.9506	14.0494	2.85884	0.111897	0.586253	0.946847
Ost4	0.142376	5.68666	0.313337	5.28109	0.429596	0.0799503	0.452208	0.0962729	9.53457	20.4654	5.30156	0.10821	0.597285	0.784405	0.0811717	12.2591	17.7409	5.39855	0.037317	0.842704	0.965358
Ostc	0.19722	8.00842	21.9916	5.78635	0.410151	0.0929678	0.464244	0.136395	9.22568	20.7743	5.80635	0.2002	0.365945	0.636968	0.140548	13.2298	16.7702	5.89614	0.187668	0.392466	0.946847
Ostf1	0.138946	5.03952	0.960482	4.22522	0.396651	0.102934	0.468547	0.126462	8.24888	21.7511	4.37869	0.335096	0.159373	0.492529	0.14143	15.9828	14.0172	4.63319	0.167478	0.438309	0.946847
Ostm1	0.0668163	12.4018	17.5982	6.2833	0.449974	0.067877	0.445978	0.0756709	8.54077	21.4592	6.31262	0.361658	0.13266	0.471999	0.11842	5.40286	0.597138	6.12615	0.278202	0.230606	0.946847
Otof	0.215028	21.519	8.48097	5.04307	0.13839	0.511563	0.692014	0.091553	0.897765	5.10223	5.24835	0.0447604	0.813777	0.899817	0.284667	5.23539	0.764608	4.74318	0.415225	0.0894233	0.946847
Otp	0.50227	22.5976	7.40242	5.74102	0.441482	0.0727223	0.449929	0.594259	20.7102	9.28979	5.71484	0.505318	0.0421179	0.392382	0.205095	20.5059	9.49406	5.6936	0.232758	0.303525	0.946847
Otub1	0.0688047	10.7876	19.2124	7.78724	0.36131	0.132986	0.484972	0.0277171	16.1769	13.8231	7.82145	0.0380394	0.839862	0.913905	0.119003	10.4051	19.5949	7.9213	0.106563	0.602265	0.946847
Otub2	0.167619	9.91122	20.0888	3.99499	0.547189	0.0282896	0.404464	0.10447	9.89719	20.1028	3.93566	0.324774	0.170813	0.503198	0.27652	5.55284	0.447159	3.85811	0.460857	0.0620394	0.946847
Otud1	0.0577585	19.9687	10.0313	4.08568	0.195881	0.374923	0.604851	0.07982	17.6581	12.3419	4.11959	0.183396	0.40184	0.659113	0.11908	11.626	18.374	3.77596	0.192141	0.382833	0.946847
Otud3	0.123671	22.2395	7.76051	2.8277	0.135791	0.518542	0.696198	0.105087	22.7912	7.20883	2.80984	0.107252	0.600177	0.785494	0.0581487	5.31701	0.682992	2.52616	0.0227013	0.901826	0.975493
Otud4	0.221009	21.187	8.81303	6.07122	0.399486	0.100775	0.466551	0.181765	21.1269	8.87315	6.06387	0.37277	0.12258	0.464399	0.248971	23.4234	6.57661	5.33624	0.145541	0.492731	0.946847
Otud5	0.00720663	19.7001	10.2999	6.70946	0.0126208	0.944448	0.964394	0.0395281	23.2546	6.74541	6.71268	0.22081	0.325384	0.609582	0.12938	5.02042	0.979585	6.64223	0.306191	0.19301	0.946847
Otud6b	0.139825	8.92832	21.0717	6.52104	0.255121	0.265697	0.543549	0.197379	8.94607	21.0539	6.50641	0.418343	0.0872972	0.436828	0.156656	1.18349	4.81651	6.28132	0.158736	0.459404	0.946847
Otud7a	0.186398	19.8416	10.1584	4.77813	0.315254	0.181921	0.500024	0.157096	22.1944	7.80563	4.72686	0.305621	0.193724	0.519632	0.153629	4.23479	1.76521	4.68633	0.266826	0.247418	0.946847
Otud7b	0.106885	19.598	10.402	6.19126	0.30919	0.189284	0.502965	0.0900008	18.8172	11.1828	6.36996	0.220111	0.326699	0.610408	0.0889926	19.9502	10.0498	6.33053	0.0402271	0.831301	0.962595
Otulin	0.040994	13.4893	16.5107	4.06783	0.0502052	0.793111	0.869664	0.0555411	10.3105	19.6895	4.12228	0.100383	0.621241	0.79573	0.172583	18.6452	11.3548	4.36813	0.181718	0.405567	0.946847
Otulinl	0.123996	9.293	20.707	3.68894	0.440376	0.0733723	0.450118	0.118744	10.8652	19.1348	3.8994	0.242117	0.287217	0.58395	0.111813	15.184	14.816	3.99393	0.263037	0.253225	0.946847
Otx1	0.169165	23.506	6.49399	2.06642	0.454291	0.0655124	0.444124	0.0491011	12.7687	17.2313	1.93915	0.0299992	0.871916	0.931286	0.260285	7.83322	22.1668	1.92903	0.201761	0.362742	0.946847
Otx2	0.266047	16.7031	13.2969	2.22237	0.455846	0.0646767	0.444124	0.148938	0.061798	5.9382	2.14305	0.17704	0.416106	0.669513	0.680323	7.35099	22.649	1.87928	0.563855	0.0238967	0.946847
Ovca2	0.0456115	8.19438	21.8056	3.84976	0.216034	0.334455	0.581309	0.0615696	4.31712	1.68288	3.85338	0.102118	0.615867	0.792539	0.0679068	12.7608	17.2392	3.88141	0.0677997	0.729107	0.951527
Ovgp1	0.366092	20.8427	9.15731	2.52553	0.33387	0.1607	0.493113	0.443295	20.9993	9.00071	2.57857	0.397051	0.102627	0.448987	0.303004	22.9447	7.05525	2.0813	0.199512	0.367363	0.946847
Oxa1l	0.0158829	5.76394	0.236064	5.90098	0.0296664	0.873262	0.918621	0.0280376	1.70086	4.29914	5.89463	0.0890765	0.657156	0.814199	0.0182938	22.0149	7.98506	6.14145	0.00582696	0.974045	0.99311
Oxct1	0.118682	10.2939	19.7061	8.08012	0.276071	0.233686	0.524114	0.156122	8.9942	21.0058	8.07659	0.490201	0.0482278	0.398588	0.100336	6.63271	23.3673	8.02471	0.127607	0.541009	0.946847
Oxld1	0.0618186	12.0162	17.9838	2.63847	0.104455	0.608686	0.751638	0.0621567	0.895132	5.10487	2.63355	0.129535	0.535649	0.748667	0.13331	17.733	12.267	2.85946	0.0511116	0.789711	0.958095
Oxnad1	0.103395	8.76968	21.2303	4.70614	0.314831	0.182427	0.500024	0.116924	10.7225	19.2775	4.76217	0.482305	0.0516814	0.403116	0.116632	11.2937	18.7063	4.72264	0.340467	0.153661	0.946847
Oxr1	0.130346	15.5395	14.4605	7.69209	0.308212	0.190493	0.503632	0.0464993	11.964	18.036	7.67394	0.0581059	0.763852	0.871416	0.322203	3.99028	2.00972	7.32526	0.198867	0.368698	0.946847
Oxsm	0.0686533	5.37614	0.623862	4.06075	0.206786	0.352579	0.591804	0.0861608	8.84548	21.1545	4.04433	0.381019	0.115491	0.459207	0.189459	3.71209	2.28791	4.03644	0.177701	0.414605	0.946847
Oxsr1	0.0832422	0.296544	5.70346	6.19556	0.330339	0.164569	0.495074	0.0599219	23.1848	6.8152	6.42308	0.149723	0.481972	0.712833	0.215178	21.1412	8.85879	6.31844	0.254407	0.266844	0.946847
Oxt	0.0424042	12.1147	17.8853	7.50058	0.0133586	0.941276	0.962472	0.156584	16.2563	13.7437	7.38922	0.276224	0.233464	0.547832	0.0557902	12.0962	17.9038	7.53624	0.00315246	0.985892	0.995124
Oxtr	0.16028	6.85869	23.1413	3.40614	0.292891	0.210227	0.511017	0.0884703	7.41192	22.5881	3.34253	0.155751	0.466787	0.704677	0.290911	3.57052	2.42948	3.20711	0.397888	0.101988	0.946847
P2rx3	0.0305538	15.7876	14.2124	1.45041	0.0264381	0.886413	0.926856	0.152471	0.480198	5.5198	1.29443	0.402314	0.0986574	0.442936	0.33396	4.00727	1.99273	1.17392	0.281523	0.225869	0.946847
P2rx4	0.131982	23.6688	6.33122	4.07227	0.341545	0.152534	0.489466	0.0781336	21.2556	8.7444	4.15393	0.173734	0.423681	0.67559	0.0232896	8.04663	21.9534	4.27114	0.00574337	0.974413	0.99311
P2rx5	0.179906	16.8022	13.1978	1.65421	0.348811	0.145104	0.488096	0.117451	22.6236	7.37637	1.56613	0.106259	0.603186	0.786021	0.366013	9.17217	20.8278	1.74606	0.554036	0.0264149	0.946847
P2rx6	0.0962895	3.0234	2.9766	2.45683	0.121192	0.559144	0.721104	0.0483857	3.05977	2.94023	2.57802	0.0402713	0.831129	0.908996	0.190774	0.00611595	5.99388	2.47733	0.209061	0.348051	0.946847
P2rx7	0.144837	0.936668	5.06333	3.80818	0.633315	0.0109476	0.325386	0.0786861	4.37067	1.62933	3.95377	0.194338	0.37817	0.644384	0.0805842	4.2189	1.7811	4.0606	0.015837	0.930683	0.98251
P2ry1	0.080256	12.8512	17.1488	4.21719	0.442648	0.0720414	0.449929	0.155551	14.2346	15.7654	4.04634	0.450568	0.0675482	0.421754	0.147827	17.6968	12.3032	3.78671	0.161874	0.451744	0.946847
P2ry12	0.278993	8.69939	21.3006	5.28271	0.46238	0.0612546	0.443257	0.230885	8.93867	21.0613	5.231	0.256133	0.264075	0.568055	0.133506	3.31342	2.68658	5.17336	0.0300783	0.871596	0.970901
P2ry13	0.203497	7.68162	22.3184	3.72254	0.40699	0.095231	0.465144	0.223476	8.67725	21.3227	3.84378	0.436501	0.0756865	0.429827	0.0947085	1.41976	4.58024	4.14162	0.0318682	0.864381	0.970741
P2ry14	0.170349	0.272442	5.72756	1.62814	0.433293	0.0776451	0.450944	0.0966472	13.1967	16.8033	1.5333	0.16342	0.448005	0.691783	0.132364	23.2168	6.7832	1.85914	0.172833	0.425765	0.946847
P2ry6	0.109065	1.44222	4.55778	1.66287	0.216715	0.33315	0.580247	0.138433	6.11586	23.8841	1.85483	0.165243	0.44363	0.688958	0.188164	15.7214	14.2786	2.48599	0.143366	0.4984	0.946847
P3h1	0.214695	22.6341	7.36595	3.43761	0.279718	0.228434	0.521088	0.194072	20.4079	9.59211	3.39825	0.204996	0.356174	0.630254	0.13527	12.4948	17.5052	3.38132	0.110734	0.589715	0.946847
P3h2	0.178297	2.95693	3.04307	2.9464	0.377482	0.11849	0.476319	0.107554	10.2923	19.7077	3.05183	0.193934	0.379025	0.644803	0.27091	22.9704	7.02955	2.8302	0.181477	0.406106	0.946847
P3h3	0.333707	22.3647	7.63528	4.7473	0.28524	0.220659	0.51507	0.331249	21.5905	8.40949	4.85097	0.265717	0.249107	0.559625	0.0768696	23.0605	6.93953	4.75667	0.0295242	0.873838	0.970901
P3h4	0.0867521	3.55391	2.44609	5.1592	0.543532	0.0293322	0.408591	0.0262413	19.3405	10.6595	5.20542	0.0339408	0.856085	0.922462	0.0794613	21.1074	8.89263	5.5287	0.0525263	0.784427	0.956094
P4ha1	0.208433	8.7012	21.2988	5.83812	0.661917	0.00759633	0.301151	0.258767	9.48693	20.5131	5.84932	0.763937	0.00150877	0.205969	0.0721645	8.05238	21.9476	5.71634	0.0563753	0.770188	0.955875
P4ha2	0.0846884	17.0143	12.9857	4.79668	0.1345	0.522039	0.698092	0.18318	18.627	11.373	4.78504	0.377937	0.118101	0.462225	0.166733	6.38968	23.6103	4.69745	0.30929	0.18916	0.946847
P4ha3	0.0912474	23.8053	6.19472	3.74	0.177022	0.416146	0.63097	0.105066	2.02055	3.97945	3.65658	0.349958	0.143958	0.479791	0.322894	22.2296	7.77036	3.74902	0.224073	0.319297	0.946847
P4hb	0.0796711	8.60384	21.3962	7.45248	0.267744	0.246028	0.53214	0.0638597	10.604	19.396	7.50629	0.243304	0.285198	0.582979	0.02886	16.9891	13.0109	7.62708	0.0265243	0.88606	0.973062
P4htm	0.062956	18.877	11.123	6.54779	0.316611	0.180304	0.500024	0.113048	20.2656	9.73437	6.53857	0.475296	0.0549053	0.407918	0.0500159	6.0461	23.9539	6.68553	0.0144683	0.936521	0.983791
Pa2g4	0.0583763	5.68368	0.316317	6.07368	0.318873	0.177634	0.499625	0.0197527	14.3998	15.6002	6.10931	0.0596094	0.758381	0.868437	0.0246705	11.683	18.317	6.10608	0.0337584	0.856812	0.967906
Pabpc1	0.0775642	2.76601	3.23399	7.32589	0.268867	0.244334	0.531163	0.0263811	4.48729	1.51271	7.3624	0.119026	0.565372	0.765235	0.167251	21.6079	8.39215	7.01982	0.225123	0.317357	0.946847
Pabpc4	0.0453065	23.2777	6.72227	5.6812	0.0783469	0.692714	0.805148	0.0593423	1.25051	4.74949	5.61515	0.268099	0.245491	0.557072	0.032436	7.80085	22.1992	5.43907	0.0526376	0.784012	0.956094
Pabpc5	0.145019	0.884694	5.11531	1.50991	0.377165	0.118762	0.476319	0.100403	5.73491	0.265086	1.44198	0.145213	0.493584	0.721618	0.280544	20.4799	9.52015	1.08653	0.220444	0.326071	0.946847
Pabpn1	0.212955	20.4369	9.56309	4.61659	0.144586	0.495215	0.682489	0.286763	20.8366	9.16336	4.69889	0.300306	0.200488	0.524262	0.12402	13.2308	16.7692	4.39826	0.0676482	0.729641	0.951527
Pacrg	0.228431	7.39754	22.6025	4.2413	0.581476	0.0198492	0.379159	0.168622	8.5963	21.4037	4.21905	0.330792	0.164069	0.496842	0.0458458	4.03707	1.96293	4.4811	0.0223246	0.903392	0.975851
Pacs1	0.0840247	22.5944	7.40561	6.58529	0.196481	0.373665	0.604439	0.122776	21.0247	8.97533	6.49301	0.330932	0.163914	0.496842	0.169282	5.01809	0.981911	6.46073	0.179426	0.410706	0.946847
Pacs2	0.166895	22.4938	7.50619	7.40258	0.360493	0.133753	0.484972	0.160655	22.0123	7.98772	7.47835	0.258803	0.259838	0.567451	0.132647	0.981739	5.01826	7.72182	0.0648377	0.739591	0.952281
Pacsin1	0.137494	20.1818	9.81825	8.2057	0.271906	0.239796	0.527706	0.173704	20.8576	9.14243	8.18642	0.320344	0.175914	0.507491	0.298306	5.83127	0.168725	8.16213	0.473933	0.0555499	0.946847
Pacsin2	0.0176178	13.8412	16.1588	6.26019	0.0262567	0.887156	0.927242	0.0748328	5.72965	0.270355	6.28357	0.423608	0.0837975	0.434593	0.33931	4.36463	1.63537	6.23392	0.335914	0.158492	0.946847
Pacsin3	0.0429996	18.485	11.515	4.96286	0.0466953	0.806386	0.877488	0.0766452	1.27553	4.72447	5.08582	0.172725	0.426014	0.677418	0.107976	16.1401	13.8599	5.27506	0.052308	0.78524	0.956361
Padi2	0.127419	3.59698	2.40302	5.28431	0.178421	0.412972	0.629201	0.173118	8.17309	21.8269	5.32443	0.320478	0.175758	0.507491	0.18935	20.1087	9.89134	5.66534	0.0842403	0.673003	0.946847
Paf1	0.0386447	21.5142	8.48582	6.35959	0.189459	0.388585	0.613811	0.087428	20.3784	9.62159	6.41925	0.463446	0.06071	0.410401	0.134119	17.6526	12.3474	6.42758	0.175086	0.420571	0.946847
Pafah1b1	0.0484751	11.2941	18.7059	9.22035	0.18777	0.392243	0.616799	0.0697755	9.91882	20.0812	9.17512	0.312965	0.184674	0.513143	0.198083	1.01101	4.98899	8.68905	0.155173	0.468225	0.946847
Pafah1b2	0.0490401	9.55679	20.4432	8.21989	0.115591	0.575358	0.730825	0.0310317	13.3338	16.6662	8.20573	0.0961489	0.634506	0.801843	0.0788803	7.68614	22.3139	7.90612	0.0627764	0.746955	0.953012
Pafah1b3	0.0973842	6.54453	23.4555	5.20261	0.161299	0.453141	0.653877	0.070189	16.1712	13.8288	5.38948	0.0836372	0.675	0.822944	0.0490744	18.741	11.259	5.68236	0.0103952	0.954065	0.990028
Pafah2	0.201501	2.04381	3.95619	3.27751	0.619545	0.0129231	0.337606	0.123305	4.59756	1.40244	3.27426	0.241333	0.288557	0.58454	0.0319542	23.6165	6.38348	3.27036	0.0145593	0.936133	0.983672
Pag1	0.243656	20.8436	9.15641	5.02967	0.32087	0.175303	0.498406	0.268649	20.937	9.06302	5.03203	0.31577	0.181305	0.511467	0.23287	1.17251	4.82749	4.68691	0.0965747	0.633162	0.946847
Paics	0.0774518	8.91459	21.0854	7.10847	0.160134	0.455979	0.655691	0.110821	9.42984	20.5702	7.18224	0.286425	0.219017	0.537492	0.0649481	3.35163	2.64837	7.23337	0.0585614	0.762191	0.954753
Paip1	0.0204723	0.287471	5.71253	6.74054	0.0819904	0.680476	0.797882	0.0683327	18.0021	11.9979	6.75968	0.296528	0.205405	0.527626	0.107705	11.3722	18.6278	6.6671	0.0833649	0.675903	0.946847
Paip2	0.0818986	9.2938	20.7062	7.5838	0.248279	0.276857	0.548439	0.0859599	9.79364	20.2064	7.55823	0.203772	0.358649	0.630771	0.0727885	23.7078	6.29225	7.37223	0.104182	0.609522	0.946847
Paip2b	0.0856526	12.2834	17.7166	6.86464	0.331008	0.16383	0.495074	0.0554433	13.3876	16.6124	6.96544	0.151301	0.47796	0.710208	0.221494	4.76097	1.23903	6.83354	0.233508	0.302193	0.946847
Pak1	0.0733326	10.5287	19.4713	8.26046	0.382336	0.114389	0.475781	0.016959	15.6314	14.3686	8.24882	0.103368	0.612017	0.790457	0.179437	4.76678	1.23322	8.25145	0.407292	0.095013	0.946847
Pak1ip1	0.0823681	11.7921	18.2079	5.70579	0.18062	0.408023	0.626197	0.0612543	8.56163	21.4384	5.74944	0.120769	0.560355	0.763021	0.0821371	5.82413	0.175874	5.83757	0.244128	0.283803	0.946847
Pak2	0.0410614	8.61706	21.3829	6.37531	0.130253	0.533664	0.704732	0.0768122	10.3115	19.6885	6.37914	0.521622	0.0362219	0.380902	0.0259085	1.50315	4.49685	6.1215	0.00551377	0.975426	0.99311
Pak3	0.0779173	8.19463	21.8054	8.31795	0.124334	0.550203	0.715241	0.14652	7.83461	22.1654	8.08798	0.268688	0.244603	0.557072	0.2738	21.4759	8.52413	7.22076	0.170052	0.432244	0.946847
Pak4	0.121881	1.99978	4.00022	3.73776	0.569825	0.0224598	0.390638	0.0646135	20.3876	9.61242	3.70046	0.131863	0.529234	0.743868	0.204434	16.1627	13.8373	3.85729	0.164982	0.444255	0.946847
Pak6	0.0239102	0.308925	5.69107	5.71557	0.0107629	0.952471	0.969453	0.0123792	22.7705	7.22951	5.57627	0.00288501	0.987083	0.992547	0.143759	5.01748	0.982517	5.46786	0.235334	0.298967	0.946847
Pak7	0.185186	8.54279	21.4572	4.78973	0.675773	0.00629249	0.295952	0.191242	7.27806	22.7219	4.8512	0.545747	0.0286974	0.370621	0.203536	0.00425475	5.99575	4.27992	0.115745	0.574908	0.946847
Palb2	0.194105	20.451	9.54904	1.32381	0.630998	0.0112624	0.325386	0.0982098	22.6809	7.31908	1.35067	0.197362	0.371825	0.641317	0.128646	8.86644	21.1336	1.28836	0.0692209	0.724119	0.950591
Pald1	0.122096	22.8417	7.15826	4.19711	0.297272	0.204429	0.509833	0.180744	22.2824	7.71757	4.2249	0.51177	0.0397016	0.387892	0.17439	20.81	9.18999	4.35029	0.189154	0.389245	0.946847
Palld	0.11718	0.918898	5.0811	4.10743	0.349514	0.144401	0.488096	0.0216485	1.03443	4.96557	4.03435	0.0262898	0.887021	0.938729	0.266925	20.6989	9.30109	3.89465	0.253816	0.267797	0.946847
Palm	0.0263462	17.8827	12.1173	7.03776	0.0125766	0.944638	0.964429	0.0439473	22.5452	7.45476	6.98109	0.0610987	0.752991	0.866344	0.110742	8.95197	21.048	6.99648	0.164802	0.444685	0.946847
Palm2	0.098096	22.7001	7.29988	3.31143	0.0750053	0.704087	0.812104	0.0580129	9.75803	20.242	3.25736	0.0201706	0.912383	0.95143	0.494716	3.11431	2.88569	2.58301	0.168991	0.434736	0.946847
Palm3	0.0734936	2.3733	3.6267	2.5098	0.180045	0.409312	0.627165	0.0786811	21.968	8.03203	2.26832	0.152045	0.476078	0.709258	0.164545	16.7337	13.2663	2.12359	0.172024	0.427642	0.946847
Palmd	0.159936	6.14873	23.8513	3.81732	0.513408	0.0391061	0.424352	0.255668	8.2938	21.7062	3.70904	0.655523	0.00826454	0.308646	0.0968981	2.0863	3.9137	3.49551	0.0844637	0.672264	0.946847
Pam	0.0471423	22.8805	7.11952	8.67358	0.149867	0.481604	0.673075	0.0721849	16.821	13.179	8.71997	0.232879	0.30331	0.59413	0.16437	0.173397	5.8266	8.53378	0.253309	0.268617	0.946847
Pam16	0.0978623	7.58139	22.4186	5.08424	0.315662	0.181434	0.500024	0.0696092	10.9588	19.0412	5.15106	0.0778528	0.694386	0.832264	0.0933837	11.5716	18.4284	5.46909	0.020677	0.910263	0.977358
Pamr1	0.0577819	21.1117	8.88826	3.9739	0.0749818	0.704168	0.812138	0.115124	14.8733	15.1267	4.0126	0.183049	0.402607	0.659351	0.549005	19.966	10.034	4.24032	0.336521	0.157842	0.946847
Pan2	0.172996	22.2762	7.72381	4.52509	0.134991	0.520707	0.697034	0.238977	22.3012	7.69883	4.58866	0.241252	0.288694	0.58454	0.0844844	20.2643	9.73566	4.33137	0.0309556	0.868053	0.970855
Pan3	0.275348	21.9352	8.06478	5.43683	0.476376	0.0543986	0.437852	0.268067	20.9796	9.02043	5.41034	0.383752	0.113214	0.45732	0.196874	22.6744	7.3256	4.76151	0.199319	0.367764	0.946847
Panct2	0.111059	9.84387	20.1561	1.50096	0.406339	0.0957025	0.465144	0.139182	8.06166	21.9383	1.37934	0.170694	0.430741	0.681258	0.0510829	8.20647	21.7935	1.0682	0.00789153	0.964975	0.991479
Pank1	0.0517821	13.3123	16.6877	5.23789	0.234373	0.30066	0.560966	0.0399111	8.76668	21.2333	5.19143	0.234254	0.300872	0.593019	0.206155	6.2518	23.7482	4.81667	0.227615	0.31279	0.946847
Pank2	0.0268613	9.81664	20.1834	5.60419	0.167708	0.437764	0.644905	0.00379704	1.9205	4.0795	5.59768	0.00249488	0.988822	0.993726	0.0740541	6.45568	23.5443	5.27381	0.19971	0.366955	0.946847
Pank3	0.0293782	19.8112	10.1888	6.57025	0.0283866	0.878457	0.921429	0.0416257	13.1459	16.8541	6.52351	0.171684	0.428433	0.679168	0.213536	0.443147	5.55685	6.09392	0.104537	0.608435	0.946847
Pank4	0.0216897	4.71898	1.28102	5.34194	0.0188743	0.917827	0.947649	0.0461422	23.01	6.98997	5.39248	0.0708025	0.718598	0.84577	0.151941	6.7598	23.2402	5.31515	0.307508	0.191366	0.946847
Pantr1	0.29502	9.23784	20.7622	3.69044	0.389666	0.108406	0.471942	0.439939	8.7402	21.2598	3.7335	0.59909	0.0163574	0.344015	0.370303	10.4618	19.5382	3.8975	0.339011	0.155193	0.946847
Pantr2	0.062272	9.36337	20.6366	1.57941	0.0675864	0.729858	0.829132	0.0952313	22.039	7.96103	1.73447	0.206969	0.352213	0.627833	0.351425	11.1738	18.8262	1.73175	0.37164	0.123578	0.946847
Panx1	0.0448952	11.1868	18.8132	4.78769	0.218841	0.3291	0.577678	0.0186488	15.6849	14.3151	4.73225	0.019358	0.915793	0.952873	0.146928	6.37094	23.6291	4.77616	0.421547	0.0851542	0.946847
Panx2	0.322153	20.3203	9.67968	6.14262	0.357943	0.13617	0.48501	0.311559	21.0055	8.99453	6.09017	0.323855	0.171862	0.503992	0.351006	8.54594	21.4541	6.30324	0.611553	0.0141903	0.857933
Paox	0.174253	21.5305	8.46952	3.9115	0.788425	0.000921695	0.216652	0.130915	21.0739	8.92611	3.81344	0.605104	0.0152817	0.336914	0.0926308	16.3188	13.6812	3.88498	0.282528	0.224451	0.946847
Papln	0.349315	21.8758	8.12418	2.36301	0.460182	0.0623896	0.444124	0.205541	22.6219	7.37813	2.33865	0.188141	0.391439	0.653256	0.359536	0.555457	5.44454	2.08945	0.22594	0.315853	0.946847
Papola	0.0426175	7.92019	22.0798	6.9733	0.171268	0.4294	0.640254	0.0580071	9.93439	20.0656	6.93897	0.22342	0.320508	0.606271	0.119686	23.6137	6.38633	6.43448	0.0787741	0.69127	0.94805
Papolg	0.0840119	6.80461	23.1954	4.72559	0.158409	0.460209	0.659019	0.19445	9.49865	20.5013	4.65985	0.404505	0.0970401	0.441117	0.328543	22.7511	7.24892	3.84839	0.187062	0.393784	0.946847
Pappa	0.0559164	10.0374	19.9626	1.91581	0.0937543	0.642106	0.772916	0.11304	4.02426	1.97574	1.80329	0.127844	0.540348	0.750875	0.233859	4.26391	1.73609	1.36238	0.0666661	0.733106	0.951527
Pappa2	0.134821	6.75671	23.2433	1.51895	0.383158	0.113706	0.475438	0.203326	9.80107	20.1989	1.50843	0.196798	0.373003	0.642051	0.240722	2.50079	3.49921	1.2573	0.125364	0.547297	0.946847
Papss1	0.0288546	6.88703	23.113	6.59194	0.0507175	0.791188	0.868215	0.00568085	7.97886	22.0211	6.71337	0.00380238	0.983003	0.990563	0.0098424	7.51168	22.4883	6.95072	0.0015351	0.993111	0.99707
Papss2	0.257819	6.82901	23.171	4.91003	0.391746	0.106753	0.471284	0.387088	8.04225	21.9577	4.69693	0.750951	0.00191991	0.206254	0.107054	4.75554	1.24446	4.36257	0.0267717	0.885047	0.973062
Paqr3	0.119127	22.5867	7.41329	3.97888	0.320871	0.175301	0.498406	0.101568	21.1616	8.83842	3.82726	0.244534	0.283118	0.581217	0.0657715	1.2322	4.7678	3.61723	0.0750219	0.70403	0.94805
Paqr4	0.0482743	14.9819	15.0181	5.97885	0.199242	0.367923	0.600948	0.0413631	1.17398	4.82602	5.96983	0.0827601	0.677912	0.824268	0.117041	11.9612	18.0388	6.19975	0.176091	0.418269	0.946847
Paqr5	0.0978956	21.5668	8.43316	2.08965	0.0791257	0.690084	0.803372	0.207087	15.4642	14.5358	2.11736	0.341267	0.152824	0.48767	0.261288	14.7912	15.2088	2.38794	0.286233	0.219282	0.946847
Paqr6	0.0902229	21.5039	8.4961	5.17826	0.394904	0.104282	0.469665	0.0340081	19.9459	10.0541	5.10579	0.0279629	0.880183	0.935389	0.145268	18.6609	11.3391	5.32154	0.0831595	0.676585	0.946847
Paqr7	0.0475088	12.0015	17.9985	6.77772	0.672615	0.00657304	0.295952	0.03801	16.1462	13.8538	6.74727	0.0600822	0.756666	0.868058	0.23953	11.2187	18.7813	6.9056	0.315869	0.181187	0.946847
Paqr8	0.17133	12.5956	17.4044	7.78952	0.718718	0.00331999	0.270248	0.212655	11.117	18.883	7.76126	0.842081	0.000247145	0.152519	0.189276	9.18009	20.8199	7.58909	0.114153	0.57958	0.946847
Paqr9	0.0634577	0.215869	5.78413	5.51525	0.100267	0.621602	0.759891	0.0547797	20.4246	9.57543	5.48162	0.0800305	0.687037	0.828488	0.0463118	6.55124	23.4488	5.15955	0.0563185	0.770397	0.955875
Pard3	0.0779647	5.45466	0.545343	5.32163	0.738955	0.00237256	0.267267	0.0720872	6.60546	23.3945	5.29113	0.486799	0.0496929	0.40063	0.160438	3.18894	2.81106	5.05062	0.0754792	0.702466	0.94805
Pard3b	0.0670249	9.8886	20.1114	3.1213	0.147258	0.488292	0.677373	0.147257	8.51486	21.4851	3.08267	0.375122	0.120526	0.463402	0.0871336	21.8502	8.14977	2.73751	0.0155947	0.931714	0.982855
Pard6a	0.134527	9.71845	20.2816	4.3371	0.396364	0.103155	0.468744	0.0516526	10.7874	19.2126	4.28844	0.0912151	0.650242	0.8103	0.12513	10.0871	19.9129	4.54309	0.070773	0.718701	0.950098
Pard6b	0.105687	0.905996	5.094	2.71748	0.288343	0.216381	0.513339	0.11746	21.3963	8.60367	2.70128	0.211193	0.34385	0.621308	0.0346556	13.1776	16.8224	2.59747	0.00808698	0.96412	0.991479
Pard6g	0.16035	4.72549	1.27451	3.94089	0.295062	0.207338	0.511017	0.108103	8.22213	21.7779	3.90316	0.182862	0.403023	0.65956	0.0780462	2.39101	3.60899	3.69546	0.0279804	0.880112	0.97258
Parg	0.0532878	11.547	18.453	5.46531	0.235124	0.299336	0.560863	0.0735457	8.31273	21.6873	5.38796	0.34839	0.145527	0.480332	0.140282	23.5054	6.4946	4.88829	0.125396	0.547208	0.946847
Park7	0.0543059	12.617	17.383	7.0767	0.166747	0.440044	0.646021	0.0227606	13.3867	16.6133	7.15615	0.0211844	0.908142	0.949486	0.173973	16.3012	13.6988	7.382	0.0935984	0.642603	0.946847
Parl	0.0697264	20.8366	9.16343	5.37784	0.560889	0.0246369	0.398093	0.0813289	20.9166	9.08343	5.38807	0.316114	0.180895	0.511087	0.0560852	17.7132	12.2868	5.49293	0.0757879	0.701411	0.94805
Parm1	0.13368	5.60904	0.390964	7.00873	0.335704	0.158718	0.492612	0.0649871	12.1593	17.8407	7.01216	0.215952	0.334613	0.615588	0.165434	3.54796	2.45204	6.86969	0.173841	0.423434	0.946847
Parn	0.112449	21.5247	8.47529	5.17834	0.535285	0.0317937	0.412671	0.107603	23.284	6.71604	5.18828	0.720483	0.00322727	0.235589	0.157827	0.140871	5.85913	5.13372	0.278363	0.230375	0.946847
Parp1	0.113574	19.2434	10.7566	5.55996	0.253304	0.268626	0.544225	0.0610237	22.3947	7.60531	5.6294	0.107517	0.599377	0.785494	0.132985	5.8061	0.193898	5.57534	0.252574	0.269809	0.946847
Parp10	0.107516	22.4769	7.52311	2.20486	0.144412	0.495669	0.68282	0.11397	16.3179	13.6821	2.49734	0.219579	0.327703	0.61106	0.282879	18.6166	11.3834	2.72286	0.273915	0.236833	0.946847
Parp11	0.0208078	9.94813	20.0519	4.98927	0.162265	0.450797	0.652702	0.0343254	2.57439	3.42561	4.98782	0.378464	0.117652	0.461667	0.102157	22.3392	7.66081	4.79056	0.202594	0.361042	0.946847
Parp12	0.191926	21.8095	8.19049	4.32729	0.501028	0.0437866	0.43353	0.0917489	20.9945	9.00554	4.60813	0.127253	0.541999	0.751482	0.166467	20.0406	9.95935	4.58689	0.226084	0.31559	0.946847
Parp14	0.0698649	2.77437	3.22563	2.55172	0.0857008	0.668186	0.790778	0.275738	9.88073	20.1193	3.08671	0.421662	0.0850779	0.435667	0.483656	21.1298	8.87023	2.94476	0.336836	0.157505	0.946847
Parp16	0.151454	1.95273	4.04727	3.01911	0.409845	0.0931852	0.464262	0.122339	23.1455	6.85447	2.98129	0.303616	0.196255	0.521216	0.213429	10.64	19.36	2.93628	0.236272	0.29732	0.946847
Parp2	0.0316573	5.08812	0.911875	4.26868	0.0654451	0.737431	0.833718	0.0687517	7.66918	22.3308	4.31346	0.199558	0.367269	0.637871	0.114345	2.40805	3.59195	4.17548	0.194183	0.378498	0.946847
Parp3	0.0976405	2.53981	3.46019	3.2285	0.200904	0.364498	0.59918	0.196303	7.99725	22.0027	3.44289	0.486659	0.049754	0.40063	0.133292	22.1627	7.8373	3.68669	0.06713	0.731467	0.951527
Parp4	0.480861	22.2757	7.7243	3.45036	0.504415	0.0424652	0.431133	0.242635	22.1917	7.80826	3.56817	0.159278	0.458074	0.698959	0.297851	21.934	8.06599	3.39748	0.305335	0.194084	0.946847
Parp6	0.0155676	8.77727	21.2227	6.35642	0.0174831	0.923698	0.951007	0.0663846	6.15245	23.8476	6.24711	0.233214	0.302715	0.593854	0.178735	5.22188	0.778116	6.14307	0.40133	0.0993901	0.946847
Parp8	0.102127	23.0319	6.96814	5.35466	0.238861	0.292811	0.556698	0.0650926	20.3493	9.65067	5.29991	0.0954345	0.636766	0.803321	0.183169	23.6447	6.35531	4.93077	0.153491	0.472435	0.946847
Parp9	0.186138	5.56637	0.433633	2.88481	0.352229	0.141709	0.487073	0.295884	9.76967	20.2303	3.19594	0.529829	0.0335081	0.375479	0.279505	18.8653	11.1347	3.39499	0.260653	0.256931	0.946847
Pars2	0.138654	8.66373	21.3363	2.98385	0.533589	0.0323192	0.4131	0.057759	9.75646	20.2435	2.96288	0.112076	0.585721	0.777713	0.0838625	22.6708	7.32917	2.99041	0.03176	0.864816	0.970855
Particl	0.110865	9.12338	20.8766	4.50329	0.397901	0.101977	0.467477	0.0370765	22.6602	7.33976	4.44089	0.10739	0.599759	0.785494	0.132602	7.20768	22.7923	4.56623	0.135051	0.520544	0.946847
Parva	0.0430216	2.78863	3.21137	6.95548	0.0817959	0.681125	0.798291	0.0197034	10.9148	19.0852	6.92054	0.0546174	0.776666	0.878821	0.163271	1.09058	4.90942	6.83405	0.169204	0.434234	0.946847
Parvaos	0.150559	5.79026	0.209736	1.11809	0.502342	0.0432701	0.431729	0.123706	4.23621	1.76379	1.08165	0.355256	0.138754	0.475829	0.193172	18.4441	11.5559	1.20458	0.0992201	0.624862	0.946847
Parvb	0.312647	22.8807	7.11935	5.2137	0.48447	0.0507158	0.434694	0.295652	21.4768	8.52321	5.19069	0.49341	0.0468764	0.398295	0.0340859	4.92916	1.07084	5.3633	0.0232002	0.899757	0.974761
Parvg	0.179763	4.97016	1.02984	2.36094	0.401853	0.0990001	0.465828	0.0797184	5.71003	0.289974	2.50827	0.081407	0.682424	0.82599	0.0475319	13.1348	16.8652	3.15268	0.00855179	0.962089	0.991479
Pask	0.185475	20.5169	9.48308	3.03447	0.237969	0.294359	0.557899	0.218413	20.9871	9.0129	2.96163	0.270164	0.242389	0.555239	0.237188	3.15896	2.84104	2.58404	0.529233	0.0336999	0.946847
Patj	0.184196	18.5532	11.4468	5.48636	0.687751	0.00531199	0.291776	0.0751108	22.5167	7.4833	5.54636	0.117124	0.570886	0.769267	0.205796	5.01301	0.986986	5.45802	0.391456	0.106983	0.946847
Patl1	0.0936353	23.1591	6.84088	5.11003	0.353685	0.140281	0.486259	0.104704	18.3578	11.6422	5.09762	0.260304	0.257478	0.565164	0.247153	2.36121	3.63879	4.97189	0.175332	0.420007	0.946847
Patz1	0.114278	21.1914	8.80863	5.75687	0.447447	0.0692922	0.446638	0.113253	21.2615	8.73847	5.72201	0.513894	0.0389306	0.385366	0.0445276	22.9166	7.08337	5.69476	0.047058	0.805006	0.95966
Pawr	0.238955	5.46877	0.531234	2.42314	0.387484	0.110162	0.47274	0.19764	10.5096	19.4904	2.4045	0.294892	0.207563	0.529684	0.0797417	19.6402	10.3598	2.16332	0.0325445	0.861667	0.969717
Pax6	0.115212	17.3294	12.6706	3.46796	0.0644015	0.741145	0.836076	0.0490044	1.07619	4.92381	3.35673	0.0218783	0.905249	0.948084	0.424377	9.42883	20.5712	3.24528	0.558976	0.0251235	0.946847
Paxbp1	0.204201	21.7702	8.22981	6.07416	0.269171	0.243877	0.530791	0.180227	21.4778	8.52217	6.0987	0.23128	0.306165	0.596353	0.141698	21.7905	8.20948	5.48253	0.0878087	0.661282	0.946847
Paxip1	0.0756062	20.6869	9.31311	5.73422	0.210496	0.345219	0.588021	0.119823	19.732	10.268	5.7312	0.366384	0.128297	0.468071	0.218789	3.83018	2.16982	5.505	0.235229	0.299151	0.946847
Paxx	0.043099	16.4207	13.5793	5.02707	0.177897	0.414161	0.629812	0.14769	18.978	11.022	5.0025	0.489328	0.0486004	0.39895	0.120094	15.0571	14.9429	5.23357	0.0464307	0.807393	0.96042
Pbdc1	0.126804	8.02242	21.9776	4.49952	0.31059	0.187564	0.50235	0.0957613	10.1394	19.8606	4.51793	0.128156	0.539479	0.750665	0.0553782	14.3486	15.6514	4.4608	0.0773967	0.695933	0.94805
Pbld2	0.149089	21.3691	8.63087	1.31966	0.472324	0.0563189	0.438694	0.18511	19.495	10.505	1.41636	0.234574	0.300306	0.59275	0.292469	1.79368	4.20632	1.21015	0.190965	0.385348	0.946847
Pbrm1	0.013272	3.04371	2.95629	6.54778	0.00663368	0.970493	0.981037	0.142666	7.00062	22.9994	6.35411	0.359244	0.134933	0.474046	0.282011	20.7757	9.2243	5.58044	0.216085	0.334356	0.946847
Pbx1	0.0971967	7.77417	22.2258	7.64886	0.378704	0.117447	0.475898	0.0990542	6.253	23.747	7.54719	0.208228	0.349703	0.625897	0.121034	3.93247	2.06753	7.09257	0.0785888	0.691896	0.94805
Pbx2	0.0438572	10.6471	19.3529	5.91582	0.240424	0.290115	0.555413	0.037546	18.7499	11.2501	5.83221	0.200103	0.366145	0.636968	0.111431	8.97905	21.0209	5.75074	0.355391	0.138622	0.946847
Pbx3	0.180698	19.0673	10.9327	4.77281	0.243388	0.285055	0.553667	0.192517	0.434842	5.56516	4.66201	0.356031	0.138004	0.475093	0.455347	8.32042	21.6796	4.89913	0.525376	0.0349603	0.946847
Pbx4	0.117349	22.5197	7.4803	3.90885	0.207113	0.351925	0.591595	0.136309	21.8952	8.1048	3.71471	0.207077	0.351997	0.627727	0.0575471	13.0452	16.9548	3.62602	0.0147725	0.935221	0.983672
Pbxip1	0.0987939	23.9999	6.00014	6.72121	0.289048	0.215418	0.512495	0.0604075	22.8011	7.19893	6.75302	0.343296	0.150718	0.486288	0.25266	17.9101	12.0899	6.87753	0.40256	0.0984746	0.946847
Pcbd1	0.0587183	3.60419	2.39581	5.53056	0.0473991	0.80371	0.876057	0.0984972	17.1761	12.8239	5.50431	0.138006	0.512588	0.732933	0.0930892	14.9029	15.0971	5.7678	0.0494006	0.796139	0.958466
Pcbd2	0.0539144	6.45755	23.5425	4.09113	0.0925006	0.646113	0.775277	0.0302883	10.5012	19.4988	4.16615	0.0130065	0.942788	0.96767	0.134625	16.6153	13.3847	4.08072	0.0519475	0.786585	0.957087
Pcbp1	0.0299355	1.60213	4.39787	7.60319	0.0939333	0.641535	0.77286	0.0624038	19.6192	10.3808	7.6457	0.269886	0.242805	0.555454	0.0614433	8.22294	21.7771	7.74481	0.0502227	0.793046	0.958441
Pcbp2	0.209663	21.6179	8.38213	7.71108	0.427229	0.0814547	0.453491	0.302325	21.0116	8.98844	7.73031	0.581607	0.0198212	0.349497	0.0600955	9.60067	20.3993	7.76484	0.189656	0.388162	0.946847
Pcbp3	0.0384041	18.9827	11.0173	5.85726	0.178986	0.411698	0.628397	0.092805	19.7689	10.2311	5.79988	0.47039	0.0572534	0.407918	0.104363	3.73931	2.26069	5.84449	0.131766	0.5295	0.946847
Pcbp4	0.0378515	22.1368	7.86325	7.03135	0.10974	0.592689	0.741742	0.129156	22.6511	7.34886	7.0373	0.510552	0.0401493	0.390323	0.0196827	13.5077	16.4923	7.22639	0.00299409	0.986597	0.995315
Pcca	0.143983	8.82559	21.1744	5.02663	0.393341	0.1055	0.470834	0.192701	8.80861	21.1914	5.09239	0.555496	0.026028	0.363982	0.10577	19.2563	10.7437	5.02053	0.23407	0.301197	0.946847
Pccb	0.0282952	7.0493	22.9507	6.31734	0.0743947	0.706181	0.813704	0.0232559	5.40689	0.593109	6.32268	0.0198191	0.913856	0.951757	0.0940521	14.9506	15.0494	6.52284	0.17011	0.432109	0.946847
Pcdh1	0.19968	21.5178	8.48222	6.68022	0.191736	0.383698	0.610313	0.224583	20.9798	9.02018	6.6922	0.249755	0.274419	0.5761	0.317001	5.01347	0.986527	6.45243	0.333181	0.161449	0.946847
Pcdh10	0.00765468	15.1588	14.8412	7.91204	0.00636003	0.971697	0.98177	0.0162471	5.70966	0.290341	7.81322	0.0192122	0.916406	0.953324	0.252329	3.87304	2.12696	7.33092	0.191236	0.384766	0.946847
Pcdh11x	0.0315408	0.974123	5.02588	5.76415	0.0291121	0.87551	0.920274	0.0727185	4.56188	1.43812	5.54989	0.100655	0.620396	0.795144	0.254859	22.778	7.22195	4.52323	0.0998087	0.623027	0.946847
Pcdh15	0.356205	21.5873	8.41272	5.16952	0.452963	0.066233	0.444513	0.284347	21.9759	8.02408	5.02572	0.289703	0.214526	0.534214	0.389149	21.3293	8.67072	4.08663	0.180057	0.409285	0.946847
Pcdh17	0.0533176	3.90411	2.09589	7.94828	0.0697875	0.722137	0.82418	0.0290535	3.45892	2.54108	7.78725	0.0287894	0.87682	0.933574	0.294499	1.65516	4.34484	7.12305	0.185438	0.397336	0.946847
Pcdh18	0.0634878	6.5053	23.4947	4.38363	0.156656	0.464537	0.662499	0.0560731	17.1976	12.8024	4.31223	0.110722	0.58975	0.779828	0.291732	5.9495	0.0505035	3.99512	0.289344	0.215014	0.946847
Pcdh19	0.104115	23.1823	6.81767	6.77128	0.207123	0.351906	0.591595	0.134879	22.072	7.92797	6.65278	0.389494	0.108544	0.453785	0.176955	0.408726	5.59127	5.86936	0.16229	0.450736	0.946847
Pcdh20	0.250077	8.75688	21.2431	5.33901	0.711614	0.00371435	0.270248	0.1857	10.6118	19.3882	5.30369	0.561582	0.0244623	0.360196	0.102626	1.61328	4.38672	5.04401	0.0443066	0.815518	0.960718
Pcdh7	0.0642748	4.57265	1.42735	7.20058	0.206884	0.352383	0.591674	0.0902575	6.74027	23.2597	7.07868	0.246612	0.27963	0.579267	0.206808	1.27538	4.72462	6.19649	0.119254	0.564713	0.946847
Pcdh8	0.0517998	22.5155	7.4845	5.78892	0.0306544	0.869269	0.915959	0.115328	23.3186	6.68144	5.79185	0.143233	0.498749	0.724073	0.388607	5.97605	0.023947	5.65824	0.616781	0.0133509	0.857933
Pcdh9	0.0534244	3.48382	2.51618	7.00448	0.131168	0.531142	0.703611	0.100123	6.95699	23.043	6.91956	0.302985	0.197056	0.522085	0.364578	1.34605	4.65395	6.50632	0.239595	0.291543	0.946847
Pcdha11	0.163405	23.9675	6.03252	2.55415	0.227722	0.312595	0.568124	0.0383321	3.23647	2.76353	2.58719	0.0245192	0.894302	0.942786	0.459204	2.64254	3.35746	2.31441	0.193697	0.379527	0.946847
Pcdha12	0.0744598	13.8617	16.1383	2.10303	0.189868	0.387704	0.613084	0.108408	11.6961	18.3039	2.04559	0.142727	0.500076	0.725203	0.454675	4.28772	1.71228	2.0825	0.424831	0.083	0.946847
Pcdha2	0.12614	22.4168	7.58316	1.81197	0.262715	0.253723	0.537438	0.0987865	10.7202	19.2798	1.86367	0.218995	0.328809	0.6118	0.459356	2.28569	3.71431	1.85213	0.288198	0.21658	0.946847
Pcdha3	0.124559	16.2585	13.7415	1.677	0.252604	0.269761	0.544225	0.0678913	13.1817	16.8183	1.65105	0.128384	0.538845	0.750318	0.12963	3.47235	2.52765	1.69311	0.0501183	0.793438	0.958441
Pcdha5	0.0163334	18.8013	11.1987	1.80457	0.00529501	0.976392	0.98415	0.0631809	20.6712	9.3288	1.78332	0.054885	0.775677	0.878324	0.445546	3.67946	2.32054	1.75055	0.301738	0.198647	0.946847
Pcdha6	0.120063	4.57516	1.42484	1.54785	0.118783	0.566074	0.725475	0.0395175	0.539792	5.46021	1.51192	0.0329906	0.859881	0.924459	0.270127	1.63245	4.36755	1.24032	0.169849	0.43272	0.946847
Pcdha7	0.102355	20.8359	9.16405	1.65084	0.344553	0.149424	0.48907	0.196259	21.8813	8.11873	1.61106	0.437364	0.0751663	0.429523	0.286319	1.70253	4.29747	1.61628	0.303317	0.196634	0.946847
Pcdha9	0.0441191	9.46777	20.5322	2.23605	0.0323314	0.862522	0.912291	0.125308	7.05985	22.9402	2.29054	0.314157	0.183236	0.512479	0.386717	2.7963	3.2037	2.13493	0.140188	0.506775	0.946847
Pcdhac1	0.104748	6.81405	23.186	1.18459	0.13848	0.511321	0.692014	0.14868	9.36215	20.6379	1.30549	0.254202	0.267175	0.571036	0.238942	5.39687	0.603127	1.23501	0.122305	0.555965	0.946847
Pcdhac2	0.0299136	1.83183	4.16817	4.31138	0.027998	0.88004	0.922216	0.0776331	9.19818	20.8018	4.24038	0.0781735	0.6933	0.83173	0.619149	3.35137	2.64863	3.95541	0.172023	0.427644	0.946847
Pcdhb1	0.0422215	0.93122	5.06878	0.928788	0.0378943	0.840432	0.897899	0.157342	12.302	17.698	1.24657	0.505827	0.0419233	0.392382	0.267811	1.82871	4.17129	1.31931	0.158984	0.458795	0.946847
Pcdhb10	0.0263359	5.4496	0.550401	2.68593	0.025485	0.890325	0.929303	0.0464381	0.226098	5.7739	2.80932	0.0912446	0.650147	0.810288	0.233012	3.78332	2.21668	2.77631	0.256561	0.263393	0.946847
Pcdhb11	0.0649848	0.828795	5.17121	2.56655	0.322356	0.173583	0.497933	0.199156	5.8811	0.118901	3.05601	0.587886	0.0185172	0.347993	0.264227	1.34713	4.65287	2.96021	0.129683	0.535241	0.946847
Pcdhb12	0.0471353	23.3926	6.60744	3.18012	0.0475022	0.803319	0.875989	0.0687515	17.9572	12.0428	3.50292	0.191808	0.383545	0.648029	0.155088	4.4778	1.5222	3.58594	0.252577	0.269804	0.946847
Pcdhb13	0.100598	15.0395	14.9605	2.18638	0.122082	0.556601	0.719216	0.0404162	0.990896	5.0091	2.59727	0.0342254	0.85495	0.921897	0.115798	4.0009	1.9991	2.61036	0.0693758	0.723577	0.950591
Pcdhb14	0.0583551	0.41105	5.58895	3.90151	0.189597	0.388288	0.613644	0.0356611	12.0962	17.9038	4.30567	0.0290773	0.875651	0.933156	0.0989632	23.3932	6.60679	4.26035	0.0649189	0.739302	0.952216
Pcdhb15	0.0656784	2.12822	3.87178	1.84316	0.123621	0.552221	0.716628	0.179965	7.82665	22.1734	1.90431	0.379698	0.116604	0.461113	0.205097	1.53771	4.46229	1.47694	0.262169	0.254569	0.946847
Pcdhb16	0.189053	20.9173	9.08268	2.50837	0.562818	0.0241535	0.39801	0.124248	3.64794	2.35206	2.54342	0.145879	0.491856	0.720343	0.0724011	1.57655	4.42345	2.044	0.0158919	0.930449	0.982448
Pcdhb17	0.0697055	19.3024	10.6976	3.98536	0.443116	0.0717698	0.449929	0.0583402	3.14792	2.85208	4.03877	0.331605	0.163174	0.496554	0.189842	2.66334	3.33666	3.72538	0.209882	0.346429	0.946847
Pcdhb18	0.103299	23.9642	6.03585	3.3555	0.403386	0.0978636	0.465144	0.0648058	1.3893	4.6107	3.41297	0.219108	0.328593	0.611721	0.393764	23.4971	6.50291	3.09197	0.308565	0.190056	0.946847
Pcdhb19	0.17168	20.7471	9.25293	2.79823	0.335374	0.159073	0.492745	0.0508018	0.866535	5.13346	2.92442	0.0753641	0.702859	0.83729	0.278334	1.45252	4.54748	2.50543	0.130097	0.534096	0.946847
Pcdhb2	0.0262587	23.069	6.93098	1.68012	0.0213538	0.907435	0.940925	0.0862333	11.0761	18.9239	2.09723	0.110181	0.591368	0.780623	0.238642	2.63659	3.36341	2.22237	0.0488924	0.798056	0.958505
Pcdhb20	0.04054	11.9346	18.0654	3.54651	0.0438977	0.817089	0.883591	0.0470302	0.542329	5.45767	3.74508	0.397134	0.102563	0.448897	0.218162	4.48538	1.51462	3.3557	0.332188	0.162534	0.946847
Pcdhb21	0.228671	21.6996	8.30041	1.79436	0.551681	0.0270484	0.40368	0.106108	21.6669	8.33314	1.90192	0.0998727	0.622827	0.796358	0.0790532	4.6945	1.3055	1.54769	0.0236069	0.898072	0.974449
Pcdhb22	0.207596	21.1221	8.87785	3.69269	0.311014	0.187045	0.501632	0.180477	20.8345	9.1655	3.77534	0.531892	0.0328516	0.374694	0.104407	20.8947	9.10534	3.33199	0.0761048	0.700329	0.94805
Pcdhb3	0.0600829	19.361	10.639	3.08173	0.247181	0.278682	0.549864	0.100243	14.6995	15.3005	3.41396	0.464144	0.0603554	0.410119	0.189695	4.6003	1.3997	3.40633	0.23159	0.305611	0.946847
Pcdhb4	0.0475344	1.37452	4.62548	1.80906	0.0898401	0.654681	0.781277	0.126195	9.86322	20.1368	2.14792	0.48662	0.0497708	0.40063	0.227922	4.39238	1.60762	2.24044	0.169929	0.432533	0.946847
Pcdhb5	0.0471755	17.9596	12.0404	2.72566	0.11667	0.572208	0.728547	0.0544684	13.791	16.209	3.07339	0.156554	0.46479	0.703234	0.419077	4.50522	1.49478	3.15254	0.567365	0.0230434	0.946847
Pcdhb6	0.0866348	19.8759	10.1241	2.53777	0.135002	0.520677	0.697034	0.108475	10.7633	19.2367	3.26512	0.167747	0.437673	0.685658	0.312731	3.44337	2.55663	3.25729	0.15929	0.458045	0.946847
Pcdhb7	0.0492684	7.08994	22.9101	3.04846	0.0621159	0.749327	0.841512	0.101107	7.12937	22.8706	3.19361	0.290667	0.213219	0.5341	0.238602	3.24073	2.75927	3.18799	0.299527	0.201493	0.946847
Pcdhb8	0.0198765	21.8055	8.1945	2.62569	0.00998161	0.955861	0.971537	0.124255	11.8007	18.1993	3.24609	0.266959	0.247216	0.558397	0.210423	7.44056	22.5594	3.42212	0.300346	0.200435	0.946847
Pcdhb9	0.0390676	6.63312	23.3669	3.90988	0.0792323	0.689724	0.803187	0.0250666	18.6579	11.3421	4.42434	0.0144586	0.936563	0.964267	0.112672	5.09265	0.907347	4.58239	0.0719279	0.71469	0.949405
Pcdhga1	0.0626707	22.5203	7.47969	2.16182	0.0724594	0.71285	0.817668	0.091514	19.9535	10.0465	2.50786	0.107576	0.599197	0.785494	0.413141	3.31497	2.68503	2.51387	0.140232	0.50666	0.946847
Pcdhga10	0.0576118	20.4079	9.59205	2.89546	0.04268	0.821783	0.886208	0.00705998	10.7382	19.2618	2.90817	0.000660116	0.997033	0.998219	0.50097	1.94608	4.05392	2.75053	0.235087	0.299402	0.946847
Pcdhga11	0.168836	2.30752	3.69248	3.5434	0.247848	0.277572	0.548758	0.0918885	8.23472	21.7653	3.53871	0.125887	0.545826	0.753996	0.396191	2.59124	3.40876	3.53526	0.133179	0.525634	0.946847
Pcdhga12	0.125251	21.153	8.84701	3.44405	0.238395	0.293618	0.557279	0.112925	1.62887	4.37113	3.41636	0.227911	0.312251	0.600531	0.486002	2.48542	3.51458	3.23619	0.174586	0.421719	0.946847
Pcdhga2	0.161075	22.655	7.34504	3.32822	0.206474	0.353203	0.592279	0.0912958	18.5115	11.4885	3.58643	0.0901804	0.65358	0.81189	0.390294	3.74605	2.25395	3.82284	0.165152	0.443848	0.946847
Pcdhga3	0.0661493	0.570502	5.4295	3.44083	0.0408099	0.829032	0.890493	0.0418028	13.8029	16.1971	3.71234	0.0303396	0.870539	0.930874	0.367705	3.06543	2.93457	3.82322	0.11944	0.564176	0.946847
Pcdhga4	0.141799	23.2264	6.77357	2.82417	0.190881	0.385528	0.61158	0.146217	17.4356	12.5644	2.96845	0.259772	0.258312	0.565832	0.160103	2.91268	3.08732	3.15007	0.0918564	0.64818	0.946847
Pcdhga5	0.148479	22.4832	7.51679	3.21935	0.168194	0.436616	0.644695	0.102875	19.5687	10.4313	3.37555	0.114839	0.577564	0.772211	0.382463	2.45307	3.54693	3.38722	0.125122	0.54798	0.946847
Pcdhga6	0.0665839	21.6912	8.30884	4.04548	0.0721956	0.713763	0.818186	0.00599387	12.7262	17.2738	4.18401	0.000559275	0.997486	0.998394	0.256957	1.77306	4.22694	4.26302	0.122756	0.554678	0.946847
Pcdhga7	0.109264	21.5692	8.43081	4.16804	0.111916	0.586197	0.738006	0.0663782	17.2335	12.7665	4.26623	0.062211	0.748985	0.864245	0.457238	3.04782	2.95218	4.40315	0.143187	0.498868	0.946847
Pcdhga8	0.069414	21.4021	8.59793	3.37996	0.0553842	0.773835	0.85729	0.0175161	14.6136	15.3864	3.49682	0.00362541	0.983789	0.991168	0.360186	2.76144	3.23856	3.41517	0.112033	0.585848	0.946847
Pcdhga9	0.0541786	23.4319	6.56806	2.73883	0.0309387	0.868122	0.915218	0.0578873	20.5697	9.43029	2.64053	0.0226178	0.902173	0.947024	0.203444	1.80063	4.19937	2.61998	0.077236	0.696479	0.94805
Pcdhgb1	0.203722	23.8614	6.13855	2.50255	0.37845	0.117663	0.475898	0.0509138	21.4847	8.51534	2.64542	0.0455351	0.810811	0.897729	0.31429	23.9109	6.0891	2.64879	0.098324	0.627664	0.946847
Pcdhgb2	0.120776	22.9633	7.03672	3.22589	0.218593	0.329571	0.57825	0.0275165	16.0437	13.9563	3.38164	0.0120699	0.946821	0.970109	0.441461	1.99913	4.00087	3.42109	0.160051	0.456183	0.946847
Pcdhgb4	0.117222	23.3977	6.60234	2.83077	0.217253	0.33212	0.579847	0.0324993	2.75846	3.24154	2.83017	0.0305053	0.86987	0.93047	0.149765	22.9805	7.01954	2.79883	0.0312485	0.866874	0.970855
Pcdhgb5	0.173443	23.5796	6.42037	2.45022	0.230192	0.308121	0.5648	0.0559121	23.1504	6.84958	2.57806	0.0378669	0.84054	0.914456	0.243189	1.50793	4.49207	2.6435	0.263214	0.252951	0.946847
Pcdhgb6	0.148307	22.9083	7.09166	3.93173	0.305202	0.194251	0.505735	0.0423409	5.14175	0.858252	3.94527	0.025616	0.889786	0.940347	0.389636	1.71728	4.28272	4.00281	0.134458	0.522151	0.946847
Pcdhgb7	0.133829	1.20679	4.79321	3.07639	0.208312	0.349536	0.59003	0.0374093	15.1156	14.8844	3.31391	0.0207444	0.909981	0.950181	0.267843	0.862839	5.13716	3.26998	0.112343	0.584929	0.946847
Pcdhgb8	0.12219	21.8822	8.11785	1.16244	0.160176	0.455875	0.655691	0.190429	1.51818	4.48182	1.10308	0.36923	0.125725	0.466368	0.24351	23.5885	6.41154	1.00868	0.123803	0.551705	0.946847
Pcdhgc3	0.0851922	1.25683	4.74317	5.74566	0.11944	0.564176	0.724262	0.0610033	5.82483	0.175173	5.72469	0.0563838	0.770157	0.875484	0.49287	3.95525	2.04475	5.74502	0.127842	0.540355	0.946847
Pcdhgc4	0.147079	23.1555	6.8445	4.76196	0.215416	0.335644	0.58188	0.135082	20.9949	9.00506	4.6312	0.177994	0.413941	0.668201	0.260464	2.57367	3.42633	4.64168	0.148333	0.485528	0.946847
Pcdhgc5	0.0876652	4.65596	1.34404	3.77813	0.032131	0.863326	0.912869	0.237279	5.57482	0.425182	3.77838	0.179062	0.411526	0.666379	0.613334	3.14318	2.85682	3.58235	0.293599	0.209282	0.946847
Pced1a	0.0772281	1.02371	4.97629	4.55143	0.0962757	0.634106	0.768244	0.0926171	20.658	9.34198	4.52248	0.18035	0.408629	0.663705	0.125546	1.49123	4.50877	4.47203	0.200724	0.364867	0.946847
Pced1b	0.29397	22.7453	7.25469	3.57788	0.438782	0.0743177	0.450118	0.329377	20.0776	9.92238	3.60632	0.524971	0.0350947	0.379259	0.0995368	2.9419	3.0581	3.53957	0.157726	0.461893	0.946847
Pcf11	0.0107376	17.115	12.885	5.6369	0.00797417	0.964614	0.977228	0.0668025	8.73103	21.269	5.60465	0.0967077	0.632743	0.801154	0.276191	19.6271	10.3729	5.05725	0.327142	0.168134	0.946847
Pcgf1	0.100425	6.65806	23.3419	4.03693	0.311025	0.187032	0.501632	0.0205073	12.1461	17.8539	4.02869	0.0245405	0.894214	0.942756	0.13533	12.1008	17.8992	4.19268	0.0884271	0.659267	0.946847
Pcgf2	0.275174	21.8997	8.10027	4.66364	0.313728	0.183752	0.500024	0.354991	20.3294	9.67065	4.64969	0.425963	0.0822675	0.433361	0.0791122	2.21545	3.78455	4.49916	0.0955223	0.636488	0.946847
Pcgf3	0.0316477	8.55719	21.4428	5.84387	0.142056	0.501841	0.686308	0.0659032	14.8354	15.1646	5.79385	0.588776	0.018338	0.347993	0.0625075	5.65336	0.346645	5.57612	0.0412816	0.827198	0.96176
Pcgf5	0.0605037	21.0605	8.93949	5.88264	0.119554	0.563849	0.723901	0.0732971	18.3604	11.6396	5.89403	0.279404	0.228883	0.545345	0.253469	0.182356	5.81764	5.3051	0.176766	0.41673	0.946847
Pcgf6	0.219601	21.3161	8.68389	4.82304	0.238184	0.293985	0.557619	0.240266	19.6532	10.3468	4.818	0.284346	0.221903	0.539698	0.125492	19.5079	10.4921	4.25768	0.108477	0.59648	0.946847
Pcid2	0.0936733	22.2294	7.77063	5.2125	0.379761	0.116551	0.475898	0.103451	20.7288	9.27125	5.18	0.39685	0.102781	0.44899	0.090307	21.3198	8.68017	5.22601	0.0766405	0.698504	0.94805
Pcif1	0.0962035	22.3026	7.69739	5.92472	0.510206	0.0402773	0.426523	0.108716	22.1809	7.81908	5.9418	0.486735	0.0497206	0.40063	0.0322764	22.7371	7.26291	6.06641	0.0176683	0.922915	0.980181
Pck1	0.195941	4.51152	1.48848	1.80487	0.0185664	0.919124	0.948492	0.0623374	23.0052	6.99485	0.938857	0.00691482	0.969258	0.982322	0.579532	12.745	17.255	0.461669	0.295955	0.206159	0.946847
Pck2	0.0478202	22.9583	7.04173	5.3196	0.085566	0.66863	0.790837	0.0952228	20.1137	9.88626	5.27171	0.33762	0.156669	0.490485	0.0876246	12.1908	17.8092	5.41356	0.0688178	0.725531	0.950591
Pclo	0.185861	20.3613	9.63873	7.44202	0.361138	0.133147	0.484972	0.13517	5.96607	0.0339326	7.30785	0.0978274	0.629221	0.799508	0.346306	22.4913	7.50868	5.84348	0.136777	0.515887	0.946847
Pcm1	0.0952846	9.45057	20.5494	6.66694	0.0431951	0.819795	0.884661	0.536892	8.25831	21.7417	6.42502	0.418438	0.0872335	0.436828	0.8291	21.1921	8.80789	5.3822	0.293269	0.209722	0.946847
Pcmt1	0.0506209	12.0511	17.9489	7.76082	0.132889	0.526426	0.700615	0.0431287	13.5247	16.4753	7.80223	0.107079	0.600701	0.78557	0.0208362	6.62979	23.3702	7.79926	0.0290643	0.875703	0.970901
Pcmtd1	0.0337028	5.79588	0.204124	6.9182	0.129188	0.53661	0.706317	0.096673	6.3511	23.6489	6.92116	0.472128	0.0564127	0.407918	0.115828	2.10531	3.89469	6.52996	0.0464749	0.807225	0.960416
Pcmtd2	0.0243059	18.5694	11.4306	6.69099	0.0879438	0.660841	0.785821	0.0369048	13.8301	16.1699	6.70498	0.240549	0.2899	0.584917	0.0738595	6.34136	23.6586	6.08183	0.0416103	0.825923	0.961514
Pcna	0.174092	8.348	21.652	5.41462	0.420624	0.0857674	0.459477	0.114519	9.33463	20.6654	5.54814	0.225603	0.316473	0.603115	0.042701	9.38897	20.611	5.88461	0.0715234	0.716093	0.949405
Pcnp	0.0507422	8.97443	21.0256	7.43184	0.104234	0.609362	0.751895	0.0216244	10.7091	19.2909	7.39456	0.0204829	0.911075	0.950912	0.0598567	4.08973	1.91027	7.1207	0.0282793	0.878894	0.97258
Pcnt	0.158128	19.9377	10.0623	5.11231	0.415277	0.089387	0.463425	0.132253	22.8714	7.12857	5.11601	0.214597	0.337223	0.616952	0.345169	1.62704	4.37296	4.66714	0.377695	0.118308	0.946847
Pcnx	0.209476	22.4905	7.50954	6.93295	0.268094	0.245499	0.531714	0.190605	21.0295	8.97045	6.89191	0.186863	0.394219	0.655529	0.326128	2.74462	3.25538	6.38834	0.157599	0.462205	0.946847
Pcnx2	0.19327	19.8515	10.1485	5.30691	0.206137	0.353879	0.59293	0.18435	22.4515	7.54849	5.30413	0.184873	0.398579	0.657592	0.31281	4.9698	1.0302	5.09817	0.409126	0.0936971	0.946847
Pcnx3	0.314833	20.9338	9.06624	5.75556	0.309853	0.188467	0.502965	0.335676	20.6282	9.37184	5.78305	0.331249	0.163564	0.496779	0.154773	3.62497	2.37503	5.62132	0.125968	0.545598	0.946847
Pcnx4	0.0384542	22.8546	7.14536	6.03534	0.215366	0.335739	0.581881	0.0631857	20.0741	9.9259	6.02622	0.515829	0.0382378	0.384624	0.211591	4.3023	1.6977	5.92173	0.271523	0.240365	0.946847
Pcolce	0.339575	4.09372	1.90628	3.55743	0.236466	0.29698	0.55912	0.360999	9.80854	20.1915	3.80003	0.279497	0.22875	0.545345	0.334579	15.5549	14.4451	3.8634	0.0955639	0.636357	0.946847
Pcolce2	0.199242	18.7894	11.2106	3.50968	0.520079	0.0367505	0.420602	0.136816	18.1125	11.8875	3.81718	0.449264	0.0682727	0.42236	0.102122	16.0231	13.9769	3.82086	0.0840994	0.673469	0.946847
Pcp4	0.203934	16.6192	13.3808	2.60184	0.391719	0.106775	0.471284	0.114	11.599	18.401	2.79731	0.123598	0.552287	0.757535	0.038397	14.7802	15.2198	3.07649	0.00592097	0.97363	0.99311
Pcp4l1	0.193566	12.2971	17.7029	6.44417	0.166129	0.441515	0.646767	0.261141	7.39195	22.6081	6.49181	0.276823	0.232595	0.54762	0.388914	7.54669	22.4533	6.52764	0.659959	0.00779635	0.771565
Pcsk1	0.107612	6.87584	23.1242	6.56962	0.139071	0.509745	0.691075	0.126656	9.51668	20.4833	6.52915	0.31412	0.183281	0.512479	0.180976	0.768455	5.23154	6.13511	0.113962	0.580145	0.946847
Pcsk1n	0.0496076	23.4889	6.51114	9.42706	0.0730147	0.710932	0.816711	0.089756	19.6558	10.3442	9.36487	0.192265	0.38257	0.647591	0.0981629	15.2309	14.7691	9.50778	0.0180681	0.921226	0.979813
Pcsk2	0.0700325	19.1348	10.8652	8.20011	0.31809	0.178555	0.499905	0.0888003	19.1321	10.8679	8.14947	0.630659	0.011309	0.315508	0.203014	2.83711	3.16289	7.96041	0.40311	0.0980672	0.946847
Pcsk2os1	0.0200393	23.8343	6.16573	2.57838	0.0103877	0.954098	0.970508	0.128016	2.90047	3.09953	2.59067	0.497955	0.0450133	0.395819	0.0955583	14.2999	15.7001	2.47547	0.0573279	0.766695	0.954753
Pcsk4	0.391475	21.4889	8.51105	3.0478	0.44875	0.0685598	0.446638	0.495867	21.5804	8.41964	3.09483	0.544098	0.0291691	0.370621	0.0957502	1.3273	4.6727	3.18114	0.0385761	0.837755	0.963705
Pcsk5	0.142133	23.9167	6.08331	3.99723	0.431133	0.0789859	0.452008	0.0167579	22.1306	7.86943	3.90476	0.00431021	0.98075	0.989041	0.376353	3.06726	2.93274	3.52922	0.264182	0.251459	0.946847
Pcsk6	0.106614	22.3168	7.68315	4.60501	0.23243	0.304111	0.56306	0.108271	21.9851	8.01491	4.83021	0.390214	0.107969	0.452934	0.07973	3.09595	2.90405	5.03755	0.0232374	0.899602	0.974732
Pcsk7	0.248504	21.0782	8.92177	4.42514	0.36036	0.133879	0.48501	0.290032	21.4409	8.55911	4.40428	0.485766	0.0501446	0.400771	0.0714301	4.54661	1.45339	4.36194	0.0602375	0.756104	0.954753
Pctp	0.13367	5.80819	0.191813	1.947	0.506217	0.0417745	0.430234	0.0950025	2.98132	3.01868	2.09776	0.138745	0.510615	0.731661	0.172748	15.4466	14.5534	2.18986	0.153557	0.472268	0.946847
Pcx	0.07319	18.5792	11.4208	6.77705	0.433355	0.0776066	0.450944	0.0345769	23.554	6.44603	6.86623	0.1248	0.548887	0.75617	0.0599016	4.37978	1.62022	6.93856	0.0438177	0.817397	0.960718
Pcyox1	0.0229393	18.2111	11.7889	7.59368	0.0713348	0.716748	0.820078	0.0821411	19.5655	10.4345	7.57503	0.797144	0.000762681	0.195686	0.139713	3.61512	2.38488	7.48374	0.152867	0.474003	0.946847
Pcyox1l	0.00958091	21.378	8.62198	4.44015	0.00287528	0.987126	0.991032	0.040223	20.9536	9.04641	4.42386	0.1411	0.504361	0.72838	0.045109	10.9386	19.0614	4.38072	0.0301022	0.871499	0.970901
Pcyt1a	0.0652436	9.45689	20.5431	5.89674	0.273346	0.23767	0.526593	0.0931863	11.4452	18.5548	5.9269	0.657735	0.00802842	0.307266	0.0927792	3.72735	2.27265	5.8573	0.0524984	0.78453	0.956094
Pcyt1b	0.0833044	10.4717	19.5283	5.51059	0.481512	0.0520383	0.436391	0.119718	8.91282	21.0872	5.48032	0.616342	0.0134199	0.328302	0.15093	2.18151	3.81849	5.32214	0.0777814	0.694628	0.94805
Pcyt2	0.0529805	21.6274	8.37257	6.32803	0.0706288	0.719203	0.821977	0.107909	22.5577	7.44226	6.37282	0.303536	0.196356	0.521269	0.060476	10.4973	19.5027	6.48933	0.0259875	0.88826	0.973271
Pdap1	0.0545727	9.02298	20.977	6.82062	0.185547	0.397098	0.619273	0.0231097	23.8039	6.19611	6.77697	0.0207536	0.909942	0.950181	0.125143	17.3615	12.6385	6.80647	0.130296	0.533547	0.946847
Pdcd10	0.0744367	10.1967	19.8033	5.6333	0.0834126	0.675744	0.795075	0.0733631	10.8066	19.1934	5.68939	0.0920619	0.64752	0.809079	0.0288756	11.0496	18.9504	5.78276	0.00811931	0.963979	0.991479
Pdcd11	0.129997	20.026	9.97401	5.45445	0.292933	0.210172	0.511017	0.150043	20.9367	9.06332	5.5164	0.253037	0.269057	0.571597	0.0866433	1.97264	4.02736	5.11496	0.0848441	0.671008	0.946847
Pdcd2	0.0267601	15.9422	14.0578	4.38636	0.048852	0.798209	0.871972	0.0418142	17.3573	12.6427	4.48178	0.0488103	0.798366	0.890888	0.0848865	12.3744	17.6256	4.52007	0.0499189	0.794187	0.958441
Pdcd2l	0.0334236	15.6931	14.3069	3.87897	0.159502	0.457525	0.657119	0.0310901	20.4993	9.50069	3.89853	0.120146	0.562145	0.763668	0.0389562	17.6408	12.3592	4.26421	0.00909771	0.959707	0.991027
Pdcd4	0.054914	8.48373	21.5163	6.61906	0.161342	0.453035	0.653786	0.0527098	6.82874	23.1713	6.55608	0.159698	0.457046	0.698148	0.127758	22.3626	7.63741	6.0708	0.151584	0.477244	0.946847
Pdcd5	0.117174	6.37643	23.6236	4.90744	0.350869	0.143052	0.487953	0.0523167	10.4753	19.5247	4.96115	0.0753262	0.702989	0.837301	0.0897528	14.7901	15.2099	5.06777	0.048949	0.797842	0.958505
Pdcd5-ps	0.0745711	7.07769	22.9223	3.81263	0.10662	0.602093	0.747718	0.133835	9.71843	20.2816	3.77863	0.195114	0.376534	0.643555	0.173068	14.5638	15.4362	4.28415	0.0876091	0.661933	0.946847
Pdcd6	0.119049	10.2579	19.7421	5.80937	0.277388	0.231779	0.522607	0.151324	9.03366	20.9663	5.78439	0.326815	0.168502	0.501459	0.0464615	16.2543	13.7457	6.02916	0.0502077	0.793102	0.958441
Pdcd6ip	0.0894546	23.1735	6.82651	6.90882	0.38925	0.108739	0.471942	0.0481608	19.9964	10.0036	6.9361	0.0924812	0.646175	0.80849	0.192744	3.4286	2.5714	6.74575	0.178216	0.413438	0.946847
Pdcd7	0.464872	21.1168	8.88324	5.022	0.430842	0.0791675	0.452008	0.486408	20.8371	9.16292	5.09393	0.431297	0.0788835	0.432182	0.0347619	10.125	19.875	5.1904	0.0255984	0.889858	0.973271
Pdcl	0.15013	8.919	21.081	5.03511	0.324976	0.170583	0.496903	0.176513	8.74404	21.256	5.05013	0.473444	0.0557828	0.407918	0.12874	8.14626	21.8537	4.62816	0.0699692	0.721503	0.950591
Pdcl3	0.0636289	10.771	19.229	5.4942	0.078169	0.693315	0.80544	0.0179246	13.3844	16.6156	5.54933	0.00751825	0.96661	0.980971	0.144896	13.1109	16.8891	5.5389	0.168562	0.435747	0.946847
Pde10a	0.107013	13.3857	16.6143	5.99937	0.0772182	0.696539	0.807255	0.39909	6.90007	23.0999	6.119	0.321078	0.175061	0.507375	0.586881	4.94661	1.05339	5.51251	0.429638	0.0799241	0.946847
Pde11a	0.100129	4.70749	1.29251	2.90348	0.160761	0.454449	0.655114	0.130134	5.49622	0.503784	2.70389	0.179692	0.410106	0.665226	0.290341	1.95759	4.04241	2.54539	0.225919	0.315892	0.946847
Pde12	0.0474454	14.7046	15.2954	4.72491	0.133091	0.525874	0.700318	0.0634854	18.5063	11.4937	4.75644	0.567578	0.0229925	0.359957	0.0130286	12.0004	17.9996	4.66395	0.00416734	0.981383	0.993956
Pde1a	0.294507	7.81811	22.1819	6.29329	0.518714	0.0372231	0.420639	0.368632	7.95084	22.0492	6.23232	0.476444	0.0543669	0.407452	0.313496	0.227608	5.77239	5.82479	0.270053	0.242555	0.946847
Pde1b	0.158327	14.2821	15.7179	7.27642	0.252122	0.270544	0.544225	0.164715	8.1119	21.8881	7.26051	0.20386	0.358469	0.630754	0.405307	6.51301	23.487	7.26486	0.777183	0.00116351	0.573914
Pde1c	0.105571	7.08305	22.917	4.48896	0.283114	0.223627	0.517347	0.1207	7.06878	22.9312	4.47513	0.314249	0.183126	0.512479	0.231652	23.7625	6.23753	4.09049	0.130537	0.53288	0.946847
Pde3a	0.0745921	1.25387	4.74613	2.87277	0.119915	0.562809	0.723088	0.151246	5.98605	0.0139515	2.82652	0.368293	0.126567	0.466569	0.359192	4.5522	1.4478	2.22767	0.370183	0.124872	0.946847
Pde3b	0.084312	21.1628	8.83716	4.39115	0.17731	0.415493	0.630632	0.0637638	19.6952	10.3048	4.40315	0.193413	0.380128	0.645559	0.245454	1.57713	4.42287	3.91363	0.111457	0.587562	0.946847
Pde4a	0.191135	20.666	9.33399	6.1485	0.253142	0.268887	0.544225	0.230678	20.6666	9.33341	6.104	0.284253	0.222033	0.539701	0.269222	7.61585	22.3841	6.02294	0.599041	0.0163662	0.905183
Pde4b	0.046299	9.71518	20.2848	6.87223	0.0686697	0.726051	0.826522	0.100458	9.62524	20.3748	6.92934	0.238479	0.293473	0.587363	0.238071	2.20205	3.79795	6.78799	0.183222	0.402225	0.946847
Pde4d	0.109983	21.2822	8.71777	4.99545	0.387186	0.110403	0.47274	0.054317	23.9996	6.00041	4.90503	0.0465564	0.806914	0.895581	0.585654	2.78296	3.21704	4.24885	0.206341	0.35347	0.946847
Pde4dip	0.0639848	17.3083	12.6917	7.48303	0.277234	0.232002	0.52274	0.0595906	8.58709	21.4129	7.46753	0.0962192	0.634284	0.801772	0.211925	1.65579	4.34421	6.93212	0.131241	0.53094	0.946847
Pde5a	0.123827	4.42289	1.57711	2.84778	0.0522788	0.785349	0.864474	0.236242	10.4177	19.5823	2.80509	0.21664	0.333293	0.614529	0.150441	19.0671	10.9329	2.24054	0.196892	0.372807	0.946847
Pde6d	0.140972	9.2906	20.7094	5.61237	0.472777	0.0561014	0.438028	0.106234	10.8599	19.1401	5.63565	0.242071	0.287295	0.58395	0.0452802	12.13	17.87	5.77366	0.0377967	0.840816	0.964735
Pde7a	0.16089	21.0797	8.92027	4.97009	0.271431	0.240502	0.528048	0.192212	19.6248	10.3752	4.92539	0.294576	0.207983	0.530189	0.161531	0.379714	5.62029	4.41858	0.103625	0.61123	0.946847
Pde7b	0.0840437	9.40156	20.5984	5.35425	0.237635	0.29494	0.558165	0.230464	7.76422	22.2358	5.35009	0.427374	0.0813614	0.433361	0.436414	2.61228	3.38772	4.87457	0.286312	0.219173	0.946847
Pde8a	0.164427	22.5727	7.42727	4.80634	0.39878	0.10131	0.466936	0.152531	23.3601	6.63991	4.96171	0.267736	0.246039	0.557387	0.183793	2.91263	3.08737	5.02457	0.0726753	0.712104	0.949405
Pde8b	0.0734198	7.12507	22.8749	6.29758	0.508485	0.0409181	0.427195	0.113458	7.37282	22.6272	6.36471	0.367958	0.126869	0.466716	0.191952	4.19359	1.80641	6.13992	0.2119	0.342465	0.946847
Pde9a	0.172352	4.89163	1.10837	4.83587	0.723593	0.00306879	0.270248	0.0730077	5.04312	0.956883	4.80305	0.431011	0.0790619	0.432182	0.0736393	0.0792985	5.9207	4.63681	0.0697924	0.72212	0.950591
Pdf	0.0704243	21.8574	8.14259	1.05627	0.191217	0.384808	0.610972	0.0384238	19.5612	10.4388	1.06976	0.0785595	0.691995	0.831643	0.171441	1.04519	4.95481	1.19258	0.109249	0.594159	0.946847
Pdgfa	0.064786	18.8518	11.1482	5.93894	0.122596	0.555134	0.718449	0.0913644	20.1935	9.80648	5.88421	0.271669	0.240148	0.553341	0.228153	15.1934	14.8066	5.84938	0.151616	0.477162	0.946847
Pdgfb	0.0843207	20.1357	9.86431	3.80057	0.0678049	0.729089	0.828487	0.159068	21.4951	8.50489	3.77151	0.212455	0.341381	0.619761	0.161033	2.73803	3.26197	4.00218	0.116105	0.573856	0.946847
Pdgfc	0.113613	6.88515	23.1148	3.43677	0.399655	0.100648	0.466551	0.161494	10.7955	19.2045	3.34674	0.365097	0.129474	0.468853	0.211614	20.3298	9.67024	3.3042	0.445541	0.070374	0.946847
Pdgfd	0.227467	7.99543	22.0046	3.46986	0.331896	0.162854	0.494316	0.508804	9.14093	20.8591	3.54921	0.678951	0.00601968	0.278446	0.224657	22.9046	7.09541	3.00582	0.087145	0.66345	0.946847
Pdgfra	0.0528329	2.94601	3.05399	6.24829	0.157068	0.463519	0.661862	0.108536	7.04699	22.953	6.22225	0.37633	0.119481	0.462766	0.189819	22.8515	7.1485	5.9133	0.133556	0.524605	0.946847
Pdgfrb	0.174686	1.38648	4.61352	4.40787	0.33111	0.163718	0.495074	0.0650609	23.6173	6.38269	4.42439	0.0881359	0.660215	0.815671	0.182646	3.92955	2.07045	4.44206	0.120647	0.560705	0.946847
Pdgfrl	0.210758	6.60713	23.3929	1.70414	0.475133	0.0549823	0.438028	0.207058	8.77385	21.2261	1.72427	0.299186	0.201935	0.525463	0.237199	20.8479	9.15206	1.83011	0.150832	0.479151	0.946847
Pdha1	0.0624441	12.2851	17.7149	7.96326	0.137713	0.513372	0.69276	0.0372078	9.43745	20.5626	7.9818	0.143768	0.49735	0.723285	0.173295	5.77514	0.224858	7.9946	0.210023	0.34615	0.946847
Pdhb	0.0845551	10.6557	19.3443	7.06431	0.43773	0.0749464	0.450118	0.0393316	10.2972	19.7028	7.06185	0.188839	0.389926	0.651737	0.148702	9.50486	20.4951	7.206	0.520512	0.0366014	0.946847
Pdhx	0.118184	13.329	16.671	5.52109	0.349203	0.144712	0.488096	0.0595341	10.6717	19.3283	5.47795	0.280687	0.227055	0.543544	0.209595	7.07091	22.9291	5.4074	0.296884	0.204938	0.946847
Pdia3	0.165655	8.09267	21.9073	8.23179	0.366655	0.128051	0.482742	0.175887	8.91053	21.0895	8.20239	0.480343	0.0525684	0.404987	0.0553372	20.3234	9.67665	8.20436	0.116912	0.571502	0.946847
Pdia4	0.261538	8.16903	21.831	6.17738	0.626154	0.0119431	0.329727	0.192177	9.82615	20.1738	6.15914	0.598863	0.016399	0.344015	0.0909465	11.4817	18.5183	6.02379	0.170464	0.43128	0.946847
Pdia5	0.0227777	0.715836	5.28416	2.39318	0.0176843	0.922847	0.950418	0.0856378	17.9869	12.0131	2.3794	0.185108	0.398062	0.657592	0.0976419	17.3112	12.6888	2.33198	0.0620575	0.749537	0.954249
Pdia6	0.184473	8.27388	21.7261	7.28109	0.756506	0.0017346	0.249782	0.122337	9.05347	20.9465	7.29919	0.540471	0.030228	0.370621	0.129508	7.81081	22.1892	7.37747	0.606338	0.0150681	0.872637
Pdik1l	0.0169719	0.594009	5.40599	4.61853	0.00849207	0.96235	0.975842	0.0750858	8.06941	21.9306	4.52214	0.207999	0.35016	0.626267	0.203173	23.6847	6.31532	3.83739	0.124906	0.548587	0.946847
Pdk1	0.080212	1.57009	4.42991	6.10923	0.372581	0.122746	0.47903	0.0362594	21.6786	8.32142	6.13068	0.168104	0.436828	0.685239	0.102407	0.611005	5.38899	5.84374	0.0957869	0.635651	0.946847
Pdk2	0.0185751	8.53679	21.4632	6.73784	0.0448741	0.813341	0.881386	0.00625119	8.94378	21.0562	6.63491	0.00298236	0.986649	0.992299	0.107771	8.23556	21.7644	6.80855	0.167074	0.439267	0.946847
Pdk3	0.137716	9.55583	20.4442	4.37713	0.301856	0.198496	0.508432	0.203604	8.86516	21.1348	4.53619	0.657182	0.00808696	0.307266	0.0871439	2.55398	3.44602	4.70282	0.166633	0.440316	0.946847
Pdk4	0.243242	9.77895	20.221	3.60548	0.713133	0.00362715	0.270248	0.254367	10.5658	19.4342	3.72264	0.773188	0.00126038	0.203493	0.0763165	0.198541	5.80146	3.71902	0.0278719	0.880553	0.97258
Pdlim1	0.0654327	7.61001	22.39	2.4466	0.0745802	0.705545	0.813081	0.156008	7.78332	22.2167	2.76973	0.358422	0.135713	0.474046	0.254461	18.1951	11.8049	3.4787	0.174864	0.42108	0.946847
Pdlim2	0.0817514	9.94029	20.0597	3.86184	0.0780193	0.693822	0.805905	0.0324032	16.0982	13.9018	4.20197	0.0108702	0.952006	0.972651	0.332647	18.8153	11.1847	5.24636	0.173264	0.424768	0.946847
Pdlim3	0.0963068	16.2738	13.7262	1.64693	0.1633	0.448296	0.651681	0.151809	9.33418	20.6658	1.64374	0.338265	0.155983	0.489808	0.142128	10.249	19.751	1.84321	0.221942	0.323262	0.946847
Pdlim4	0.0650999	7.4919	22.5081	3.86143	0.209832	0.346527	0.588335	0.043299	10.4284	19.5716	3.94702	0.0390678	0.835829	0.911253	0.112409	18.0234	11.9766	4.37389	0.0586247	0.761961	0.954753
Pdlim5	0.0658981	5.88767	0.112328	5.71989	0.167494	0.43827	0.645014	0.14152	8.91594	21.0841	5.76679	0.524929	0.0351085	0.379259	0.141482	2.18177	3.81823	5.56494	0.0678702	0.728859	0.951527
Pdlim7	0.0226144	4.89214	1.10786	5.07812	0.00957876	0.957612	0.972704	0.0228174	14.5811	15.4189	4.99673	0.016946	0.925973	0.958855	0.0346936	9.17111	20.8289	4.93525	0.00822462	0.963518	0.991479
Pdp1	0.24297	16.2229	13.7771	6.66562	0.69857	0.00453254	0.274424	0.0670969	16.0759	13.9241	6.67952	0.0611765	0.75271	0.86631	0.293325	5.18192	0.818083	6.14361	0.238247	0.293876	0.946847
Pdp2	0.0846335	21.5343	8.46568	4.14567	0.441585	0.0726617	0.449929	0.11067	18.1144	11.8856	4.18646	0.49586	0.0458651	0.397096	0.0437068	22.2675	7.73253	3.96737	0.0097643	0.956805	0.990845
Pdpk1	0.018083	11.4459	18.5541	7.18223	0.0553149	0.77409	0.857513	0.0254572	18.0159	11.9841	7.14246	0.0503134	0.792705	0.888179	0.365827	4.17361	1.82639	6.7156	0.205528	0.355103	0.946847
Pdpn	0.276114	6.17921	23.8208	4.21282	0.599065	0.0163618	0.367713	0.240589	9.17459	20.8254	4.36962	0.239567	0.291592	0.586412	0.394664	19.3659	10.6341	4.32779	0.541444	0.029941	0.946847
Pdpr	0.188305	22.2094	7.79062	4.70305	0.537504	0.0311163	0.412298	0.0754445	23.7199	6.28008	4.63855	0.0724565	0.71286	0.842217	0.509074	2.74212	3.25788	4.3894	0.151919	0.476397	0.946847
Pdrg1	0.0648633	11.7043	18.2957	5.46171	0.213909	0.338554	0.583759	0.0482907	17.5722	12.4278	5.62704	0.12585	0.54593	0.754073	0.0902029	15.7713	14.2287	5.71792	0.0482464	0.800498	0.958941
Pds5a	0.0365639	8.40111	21.5989	5.98807	0.102308	0.61528	0.755697	0.171164	8.17408	21.8259	5.90105	0.441955	0.0724456	0.425644	0.285539	20.5405	9.45954	5.04791	0.162847	0.449388	0.946847
Pds5b	0.109164	8.51821	21.4818	7.23302	0.15907	0.458585	0.657923	0.285164	8.57742	21.4226	7.18609	0.60393	0.0154872	0.337786	0.316822	23.1703	6.82967	6.30765	0.16663	0.440323	0.946847
Pdss1	0.260332	20.7755	9.22446	3.75185	0.439367	0.0739697	0.450118	0.228573	20.2623	9.73766	3.77622	0.441087	0.0729542	0.425644	0.264869	19.0268	10.9732	3.53612	0.462623	0.0611301	0.946847
Pdss2	0.045327	14.7383	15.2617	3.84946	0.118443	0.567056	0.725861	0.0289889	23.2902	6.70979	3.85123	0.0487946	0.798425	0.890892	0.00894449	11.8621	18.1379	3.81391	0.00292515	0.986904	0.995499
Pdxdc1	0.0656831	9.38765	20.6123	7.08083	0.162591	0.450006	0.652097	0.123494	8.59066	21.4093	7.10982	0.460982	0.0619746	0.411984	0.160075	0.0722585	5.92774	6.98562	0.177687	0.414636	0.946847
Pdxk	0.120794	21.3442	8.65584	8.17406	0.413024	0.0909479	0.464211	0.15821	20.4048	9.59522	8.18299	0.553313	0.0266082	0.367276	0.103627	6.68161	23.3184	8.06435	0.254772	0.266256	0.946847
Pdxp	0.0649315	18.4857	11.5143	6.13001	0.170236	0.431813	0.64153	0.154179	20.6222	9.37778	6.10667	0.583488	0.0194233	0.348684	0.115932	15.7729	14.2271	6.09337	0.0311421	0.867302	0.970855
Pdyn	0.0573895	4.46216	1.53784	6.34597	0.0787429	0.691375	0.804056	0.0729453	13.5973	16.4027	6.47698	0.132728	0.526863	0.74243	0.186638	22.0375	7.96248	6.62624	0.275233	0.234906	0.946847
Pdzd11	0.110689	8.79205	21.208	5.06116	0.249382	0.275034	0.546444	0.0873159	8.36267	21.6373	5.10032	0.199866	0.366634	0.637349	0.10089	9.37624	20.6238	5.07848	0.234579	0.300297	0.946847
Pdzd2	0.0163396	3.17412	2.82588	4.59225	0.00212456	0.990475	0.993147	0.25247	5.99032	0.00967548	4.72172	0.444776	0.0708122	0.423252	0.398696	4.15211	1.84789	4.24492	0.303802	0.196018	0.946847
Pdzd3	0.0841902	4.9935	1.0065	1.48491	0.105126	0.606636	0.750327	0.0846593	7.00837	22.9916	1.55033	0.142416	0.500894	0.725717	0.263407	20.7109	9.28906	1.63584	0.200102	0.366147	0.946847
Pdzd4	0.046327	15.6869	14.3131	7.33518	0.0854085	0.669148	0.790982	0.092824	21.2816	8.7184	7.33875	0.540481	0.030225	0.370621	0.120986	4.6926	1.3074	7.10718	0.245237	0.281934	0.946847
Pdzd7	0.236255	20.9085	9.09152	2.72054	0.163249	0.448417	0.651681	0.274654	20.7675	9.2325	2.80069	0.224886	0.317793	0.603565	0.224295	12.3309	17.6691	2.53411	0.135459	0.519439	0.946847
Pdzd8	0.0380836	17.8188	12.1812	6.45843	0.183817	0.400907	0.621723	0.0367845	5.13912	0.860885	6.35858	0.101373	0.618169	0.793895	0.238971	2.56969	3.43031	5.81519	0.116248	0.573439	0.946847
Pdzk1ip1	0.22402	2.87269	3.12731	1.5161	0.126589	0.543856	0.710967	0.237961	9.40431	20.5957	1.36095	0.534176	0.0321364	0.373488	0.239058	15.0621	14.9379	1.29662	0.0756377	0.701924	0.94805
Pdzph1	0.343663	8.78746	21.2125	3.07003	0.555996	0.0258964	0.402381	0.436537	9.58852	20.4115	3.09194	0.563785	0.0239141	0.359957	0.107083	19.8722	10.1278	3.23918	0.0631551	0.745598	0.952903
Pdzrn3	0.278314	7.28528	22.7147	3.30146	0.383213	0.11366	0.475438	0.251619	8.38801	21.612	3.24685	0.302941	0.197112	0.522148	0.238711	0.176623	5.82338	2.88177	0.124255	0.550426	0.946847
Pdzrn4	0.0756147	8.59032	21.4097	4.70755	0.150456	0.480106	0.672451	0.0669693	5.99076	0.00923727	4.60573	0.267521	0.246364	0.557494	0.1561	1.68501	4.31499	4.09678	0.151656	0.477062	0.946847
Pea15a	0.139348	7.83817	22.1618	9.40978	0.574443	0.0213949	0.38716	0.0978552	8.71196	21.288	9.41353	0.349368	0.144547	0.480011	0.105793	16.651	13.349	9.88921	0.226757	0.314357	0.946847
Peak1	0.226284	19.9721	10.0279	4.81935	0.457529	0.0637815	0.444124	0.0963031	0.608164	5.39184	4.79472	0.106648	0.602007	0.785794	0.283631	0.751528	5.24847	3.99737	0.101277	0.618468	0.946847
Pear1	0.263013	23.7713	6.22871	2.56406	0.293605	0.209274	0.511017	0.0631566	20.2836	9.71635	2.61851	0.0294409	0.874176	0.932579	0.237451	17.6807	12.3193	2.40868	0.0718452	0.714977	0.949405
Pebp1	0.117345	10.4737	19.5263	8.28817	0.422719	0.0843806	0.457622	0.0496769	10.7034	19.2966	8.348	0.0832328	0.676341	0.823641	0.146072	12.025	17.975	8.82888	0.0953631	0.636993	0.946847
Pecam1	0.261367	1.0031	4.9969	3.98597	0.353991	0.139982	0.486259	0.0879852	0.476431	5.52357	4.00106	0.0998101	0.623022	0.796364	0.161701	7.15717	22.8428	4.17761	0.282964	0.223839	0.946847
Pecr	0.128463	0.310272	5.68973	2.73022	0.150735	0.479396	0.672126	0.0533559	21.7357	8.26432	2.67147	0.0608306	0.753959	0.866598	0.229259	19.8653	10.1347	3.07178	0.345239	0.148721	0.946847
Pef1	0.129006	8.69054	21.3095	6.32792	0.35733	0.136756	0.485148	0.044412	9.34988	20.6501	6.25183	0.0676773	0.729538	0.852473	0.0427134	7.81069	22.1893	6.59828	0.0133289	0.941404	0.985551
Peg10	0.277726	0.651581	5.34842	8.45162	0.282157	0.224974	0.518005	0.190054	20.2909	9.70908	8.40797	0.168036	0.43699	0.685326	0.420989	2.95477	3.04523	8.04983	0.207429	0.351296	0.946847
Peg13	0.115648	21.0275	8.97247	8.34879	0.320182	0.176104	0.499281	0.165992	20.3435	9.65647	8.36234	0.472076	0.056438	0.407918	0.284976	4.88144	1.11856	8.3089	0.308992	0.189528	0.946847
Peg3	0.12359	21.8694	8.13056	10.1346	0.207814	0.350527	0.590704	0.0308254	3.93127	2.06873	10.0118	0.0120318	0.946985	0.970109	0.343096	22.7527	7.24732	9.26339	0.190324	0.386724	0.946847
Peli1	0.105536	10.0886	19.9114	5.6915	0.43288	0.0779002	0.450944	0.0896501	11.1743	18.8257	5.63205	0.307973	0.190789	0.517724	0.0753978	6.64103	23.359	5.37831	0.0258938	0.888645	0.973271
Peli2	0.0651835	22.7868	7.21323	4.96931	0.128252	0.539212	0.708082	0.0586044	0.0959548	5.90405	5.03766	0.154759	0.46926	0.706009	0.0994139	1.0317	4.9683	4.95588	0.114241	0.579322	0.946847
Peli3	0.0310564	22.567	7.43303	5.77903	0.0444742	0.814875	0.882211	0.144305	21.0423	8.95767	5.77806	0.568381	0.022801	0.359432	0.15267	4.64101	1.35899	5.72452	0.184466	0.399476	0.946847
Pelo	0.0796653	19.1286	10.8714	2.87172	0.383555	0.113377	0.475438	0.16412	18.7464	11.2536	2.81097	0.615192	0.0136018	0.328302	0.132875	3.35131	2.64869	2.89717	0.0926355	0.645681	0.946847
Pelp1	0.0794252	22.4533	7.54672	5.47473	0.134876	0.521018	0.697132	0.183661	20.6891	9.3109	5.47679	0.388417	0.109408	0.454947	0.0565151	15.7531	14.2469	5.40896	0.0370146	0.843896	0.9656
Pemt	0.0517487	19.6852	10.3148	2.00179	0.0358794	0.848381	0.903312	0.0921921	23.348	6.65203	1.89457	0.14801	0.486356	0.716135	0.16802	21.741	8.259	2.11223	0.120953	0.559828	0.946847
Penk	0.242411	9.79032	20.2097	6.93348	0.276067	0.233691	0.524114	0.402458	8.41059	21.5894	7.10003	0.386504	0.110957	0.455812	0.199898	5.90784	0.0921582	7.3435	0.154362	0.470252	0.946847
Pepd	0.0583275	14.4847	15.5153	5.22245	0.480822	0.0523509	0.436391	0.0395534	14.5857	15.4143	5.24519	0.101742	0.617027	0.793321	0.0193408	3.14375	2.85625	5.5088	0.00349588	0.984364	0.994391
Per1	0.486548	20.6227	9.37734	5.74804	0.57508	0.0212511	0.385997	0.514236	20.625	9.37504	5.73692	0.618802	0.013037	0.328302	0.108352	22.6921	7.30791	5.49037	0.0824369	0.678988	0.947422
Per2	0.468111	19.595	10.405	4.96991	0.602976	0.0156557	0.360138	0.534712	19.5666	10.4334	5.07137	0.642567	0.00975829	0.314376	0.197126	23.2101	6.78989	4.74118	0.101806	0.616831	0.946847
Per3	0.41734	20.0072	9.99282	5.82667	0.508881	0.04077	0.426523	0.411493	20.2149	9.78511	5.82221	0.460851	0.0620426	0.412002	0.168344	17.9134	12.0866	5.50307	0.214627	0.337164	0.946847
Perm1	0.19797	21.9356	8.06442	1.25166	0.564186	0.0238153	0.396131	0.161524	21.8571	8.14295	1.25908	0.587274	0.0186414	0.347993	0.117346	11.9114	18.0886	1.24044	0.105898	0.604285	0.946847
Perp	0.208884	7.30744	22.6926	3.68189	0.217237	0.332152	0.579847	0.303015	10.6098	19.3902	3.72142	0.434563	0.0768651	0.429827	0.189992	15.2121	14.7879	3.62339	0.224178	0.319102	0.946847
Pes1	0.0728701	8.4632	21.5368	5.87242	0.282542	0.224432	0.517725	0.0508106	8.49877	21.5012	5.92655	0.0944935	0.639753	0.80541	0.0396777	7.45636	22.5436	6.1456	0.0398859	0.832631	0.962837
Pet100	0.0815137	6.88311	23.1169	3.94864	0.26382	0.252016	0.536817	0.0857325	6.75664	23.2434	4.08411	0.093023	0.644441	0.807775	0.112683	15.9306	14.0694	4.25265	0.0500641	0.793641	0.958441
Pex1	0.118881	21.6691	8.33092	4.88819	0.219681	0.32751	0.576693	0.0982392	21.1874	8.81255	4.85908	0.0980946	0.628383	0.799129	0.173842	3.44453	2.55547	4.55746	0.129684	0.535238	0.946847
Pex10	0.0692949	22.6573	7.34269	3.77519	0.172731	0.426001	0.637672	0.102736	19.8483	10.1517	3.70433	0.313143	0.184458	0.513084	0.155036	5.55845	0.441549	3.79243	0.217416	0.33181	0.946847
Pex11a	0.108342	7.24836	22.7516	3.78491	0.517631	0.0376016	0.420639	0.106878	7.43253	22.5675	3.83065	0.515342	0.0384114	0.384932	0.137919	6.50561	23.4944	3.8978	0.389909	0.108212	0.946847
Pex11b	0.0530409	9.11839	20.8816	4.59903	0.145413	0.493064	0.681228	0.0635282	15.5748	14.4252	4.61167	0.103782	0.610748	0.789881	0.0900949	15.1708	14.8292	4.83504	0.0893033	0.65642	0.946847
Pex11g	0.0442745	1.12671	4.87329	1.40801	0.0679097	0.72872	0.828322	0.0671647	18.2563	11.7437	1.45485	0.192012	0.383109	0.647864	0.2152	16.4372	13.5628	1.63483	0.190931	0.385421	0.946847
Pex12	0.0803846	6.83139	23.1686	3.77476	0.170752	0.430607	0.640863	0.0647916	7.54111	22.4589	3.85996	0.116693	0.572142	0.769836	0.0351712	10.9698	19.0302	4.04534	0.0331311	0.859318	0.969217
Pex13	0.139707	8.69297	21.307	5.70943	0.372377	0.122926	0.479162	0.148095	8.93059	21.0694	5.76328	0.419612	0.0864439	0.4367	0.123398	6.70154	23.2985	5.44333	0.0926073	0.645771	0.946847
Pex14	0.0220642	1.95762	4.04238	5.99812	0.0545542	0.776899	0.859018	0.0810452	22.0365	7.96346	5.94623	0.273441	0.237531	0.550964	0.0333338	3.76322	2.23678	6.11085	0.0170951	0.925341	0.980812
Pex16	0.0502801	20.5414	9.45858	4.29317	0.0663959	0.734062	0.831355	0.123741	20.2773	9.72266	4.34606	0.625243	0.0120746	0.323872	0.104642	11.35	18.65	4.69292	0.0480986	0.801058	0.958941
Pex19	0.0594451	9.63511	20.3649	6.33587	0.262516	0.254031	0.537805	0.0332128	11.9795	18.0205	6.35946	0.16088	0.454158	0.695399	0.0443488	6.12172	23.8783	6.44453	0.117177	0.57073	0.946847
Pex2	0.0788742	8.70721	21.2928	5.13629	0.127204	0.542135	0.710112	0.0909465	9.4257	20.5743	5.21816	0.19031	0.386754	0.649493	0.0588641	20.0759	9.92409	5.26911	0.267472	0.246439	0.946847
Pex26	0.177895	20.5325	9.46752	4.43887	0.430248	0.0795401	0.452008	0.17558	20.3574	9.6426	4.48102	0.382221	0.114485	0.457597	0.0938804	5.89719	0.102811	4.35849	0.123176	0.553485	0.946847
Pex3	0.0117237	8.64473	21.3553	4.95576	0.00907864	0.95979	0.97405	0.0560826	10.0983	19.9017	4.92709	0.10733	0.599942	0.785494	0.178934	23.9201	6.07992	4.79185	0.125749	0.546213	0.946847
Pex5	0.0618011	19.1071	10.8929	5.8581	0.183739	0.401081	0.621871	0.125712	19.3176	10.6824	5.89479	0.275015	0.235224	0.548959	0.123431	7.01653	22.9835	5.82272	0.303248	0.196722	0.946847
Pex5l	0.0685488	20.3745	9.62551	6.74639	0.113596	0.581222	0.734859	0.0860742	4.24494	1.75506	6.90291	0.189731	0.388	0.650356	0.114738	5.75871	0.241291	7.04061	0.0428532	0.821114	0.960893
Pex6	0.038199	1.90425	4.09575	5.89327	0.0253774	0.890767	0.929557	0.112019	23.9341	6.06587	5.95732	0.29802	0.203452	0.525874	0.160037	9.29468	20.7053	6.07918	0.122629	0.555041	0.946847
Pex7	0.049985	7.90608	22.0939	5.20433	0.0937515	0.642115	0.772916	0.0955472	9.06206	20.9379	5.25262	0.293446	0.209486	0.531546	0.0597363	22.507	7.49303	5.34805	0.168407	0.436114	0.946847
Pf4	0.190259	6.04376	23.9562	1.15078	0.138068	0.512423	0.692344	0.283727	9.14788	20.8521	1.35141	0.190998	0.385278	0.64897	0.327167	16.2386	13.7614	1.52403	0.0925053	0.646098	0.946847
Pfas	0.168763	22.4967	7.50327	5.2729	0.254465	0.266751	0.544175	0.205214	21.1982	8.80177	5.35376	0.341626	0.15245	0.487156	0.0288854	8.16277	21.8372	4.96635	0.00867906	0.961533	0.991479
Pfdn1	0.0968922	7.39083	22.6092	5.98122	0.190424	0.386508	0.612307	0.0816414	9.35051	20.6495	6.05789	0.0920132	0.647676	0.809079	0.0904592	12.9828	17.0172	6.27582	0.0561062	0.771177	0.956061
Pfdn2	0.0446374	11.0519	18.9481	7.4226	0.127329	0.541785	0.710001	0.0356978	23.1708	6.82924	7.48219	0.0375975	0.841599	0.915162	0.118949	14.2286	15.7714	7.41777	0.0686469	0.72613	0.950765
Pfdn4	0.087643	10.8113	19.1887	4.91586	0.115778	0.574811	0.730406	0.0786253	11.4468	18.5532	4.95949	0.0990636	0.625351	0.797429	0.140743	13.513	16.487	4.8323	0.06302	0.746082	0.952903
Pfdn5	0.162818	9.02093	20.9791	7.28506	0.32453	0.171092	0.496903	0.130939	10.211	19.789	7.35468	0.147999	0.486384	0.716135	0.211907	16.1356	13.8644	7.77351	0.137368	0.514298	0.946847
Pfdn6	0.0702542	12.6689	17.3311	5.83117	0.339149	0.155048	0.490129	0.0361387	17.3999	12.6001	5.94515	0.0414731	0.826455	0.9068	0.160394	14.5021	15.4979	6.27981	0.0644811	0.740861	0.952511
Pfkfb1	0.0858618	21.7915	8.20848	1.22505	0.179973	0.409474	0.627339	0.110016	20.9353	9.0647	1.12883	0.291814	0.211672	0.533149	0.231195	19.1005	10.8995	1.10258	0.280482	0.227346	0.946847
Pfkfb2	0.254197	21.2339	8.7661	4.64047	0.369863	0.125158	0.480358	0.228075	21.4864	8.51364	4.71781	0.369918	0.125109	0.465922	0.239647	1.46044	4.53956	4.161	0.176076	0.418304	0.946847
Pfkfb3	0.0902258	5.982	0.0180003	5.7641	0.292116	0.211266	0.511017	0.0169401	13.9173	16.0827	5.8443	0.0171006	0.925318	0.958482	0.217412	5.52629	0.473709	5.86547	0.153905	0.471395	0.946847
Pfkfb4	0.165372	23.2335	6.76655	4.45484	0.221655	0.323799	0.574814	0.195107	22.3968	7.60317	4.52462	0.321539	0.174527	0.506655	0.113314	0.0421475	5.95785	4.49853	0.15442	0.470107	0.946847
Pfkl	0.0609517	20.471	9.52895	7.06736	0.118455	0.567022	0.725861	0.0949942	22.5397	7.46026	7.08297	0.351271	0.142654	0.479266	0.0989856	5.27246	0.727544	7.31868	0.14889	0.484101	0.946847
Pfkm	0.0642843	13.6138	16.3862	8.6955	0.299604	0.201394	0.509293	0.0104604	21.1965	8.80348	8.7166	0.0263818	0.886644	0.938707	0.114615	9.52957	20.4704	8.94298	0.439575	0.0738464	0.946847
Pfkp	0.0196029	16.2278	13.7722	7.97271	0.0344252	0.854155	0.906802	0.0363146	3.50727	2.49273	7.98714	0.0788077	0.691156	0.831347	0.19124	5.46649	0.533515	7.77811	0.36431	0.130198	0.946847
Pfn1	0.0891163	6.33027	23.6697	6.87793	0.461862	0.0615207	0.443257	0.0530496	8.77825	21.2217	6.91309	0.084586	0.67186	0.82144	0.173783	15.2077	14.7923	7.05868	0.107869	0.598314	0.946847
Pfn2	0.0703431	9.5259	20.4741	8.79597	0.241399	0.288443	0.554867	0.0315285	12.3112	17.6888	8.79612	0.0560473	0.771394	0.876111	0.125725	7.34146	22.6585	8.83154	0.385464	0.111806	0.946847
Pfn4	0.110516	3.73911	2.26089	3.98281	0.206995	0.352161	0.591674	0.067316	5.71055	0.289453	3.94693	0.0923442	0.646614	0.808615	0.14008	2.19651	3.80349	3.80028	0.170512	0.431168	0.946847
Pgam1	0.0721672	12.6349	17.3651	8.0234	0.240185	0.290527	0.555792	0.0447001	10.7014	19.2986	8.01338	0.129778	0.534978	0.748257	0.216872	6.31283	23.6872	8.43456	0.46061	0.0621674	0.946847
Pgam1-ps2	0.134803	9.76547	20.2345	2.02218	0.234525	0.300393	0.560966	0.0803695	2.44127	3.55873	2.04576	0.134664	0.521593	0.73908	0.436208	11.1988	18.8012	3.42877	0.266875	0.247343	0.946847
Pgam2	0.0544781	5.28051	0.719486	1.42102	0.0156393	0.931524	0.955618	0.0919693	14.347	15.653	1.2598	0.117267	0.57047	0.768997	0.335867	11.7572	18.2428	1.42121	0.223692	0.320002	0.946847
Pgam5	0.0236711	10.9809	19.0191	5.76871	0.050334	0.792627	0.869312	0.0223528	15.2463	14.7537	5.74243	0.0295623	0.873684	0.932303	0.0507567	4.57766	1.42234	5.92141	0.232466	0.304045	0.946847
Pgap1	0.0819096	22.3272	7.6728	6.79864	0.140799	0.505157	0.688212	0.0524832	19.549	10.451	6.78765	0.0724734	0.712801	0.842217	0.284732	23.4019	6.59807	6.06574	0.147131	0.48862	0.946847
Pgap2	0.0448626	2.66191	3.33809	3.67023	0.0796126	0.688443	0.802403	0.0553954	7.94178	22.0582	3.69882	0.115333	0.576116	0.771289	0.127444	12.595	17.405	3.58846	0.144009	0.496719	0.946847
Pgap3	0.0752114	23.1331	6.86695	2.69633	0.0674512	0.730335	0.82939	0.0227151	12.6533	17.3467	2.59332	0.0132881	0.941579	0.967359	0.0903871	5.15446	0.84554	2.6954	0.0848158	0.671102	0.946847
Pgbd1	0.109716	7.75985	22.2401	2.63166	0.377155	0.118771	0.476319	0.0801422	7.55242	22.4476	2.69044	0.17777	0.414449	0.668459	0.292519	6.89784	23.1022	2.37072	0.28349	0.2231	0.946847
Pgbd5	0.0857535	13.3862	16.6138	5.93301	0.0826283	0.67835	0.79664	0.0164076	21.8531	8.14689	5.90446	0.00513478	0.9771	0.987042	0.175287	4.98033	1.01967	5.72804	0.534041	0.0321785	0.946847
Pgd	0.0497479	7.8333	22.1667	6.17339	0.450825	0.0674057	0.445764	0.0554691	10.6416	19.3584	6.12465	0.383033	0.113809	0.457383	0.103631	14.8154	15.1846	6.10278	0.110453	0.590555	0.946847
Pgf	0.0820287	15.2516	14.7484	3.21074	0.176159	0.418114	0.632549	0.0400447	19.8178	10.1822	3.18863	0.031504	0.865845	0.928214	0.209384	15.609	14.391	3.48446	0.149442	0.482689	0.946847
Pgghg	0.119391	4.6208	1.3792	2.85331	0.254018	0.267471	0.544225	0.105119	9.16383	20.8362	2.87249	0.463674	0.0605939	0.410401	0.228027	19.5336	10.4664	3.07384	0.2322	0.30452	0.946847
Pggt1b	0.0347258	21.5101	8.48994	5.29012	0.0899902	0.654195	0.780988	0.102426	7.2818	22.7182	5.15661	0.227749	0.312546	0.600665	0.409118	19.3432	10.6568	4.46748	0.419702	0.0863832	0.946847
Pgk1	0.107311	12.0015	17.9985	8.53153	0.325197	0.170332	0.496903	0.059778	10.2196	19.7804	8.56798	0.124245	0.550454	0.757238	0.132481	8.54581	21.4542	8.9297	0.539798	0.0304277	0.946847
Pgk1-rs7	0.111546	9.67275	20.3273	1.97826	0.173447	0.424344	0.636277	0.174394	9.28264	20.7174	1.96529	0.470672	0.0571163	0.407918	0.479385	12.4492	17.5508	3.2895	0.218606	0.329546	0.946847
Pgls	0.0698063	8.74202	21.258	4.72312	0.157941	0.461362	0.66002	0.0119684	2.41648	3.58352	4.75332	0.0039047	0.982549	0.990355	0.144052	15.0984	14.9016	5.05645	0.0502569	0.792917	0.958441
Pglyrp1	0.320757	21.5349	8.46506	2.02161	0.31095	0.187124	0.50176	0.200096	18.2519	11.7481	2.04409	0.27243	0.239021	0.551907	0.255565	11.7352	18.2648	2.55763	0.254405	0.266848	0.946847
Pgm1	0.1748	10.9959	19.0041	7.3887	0.51865	0.0372454	0.420639	0.132955	11.1517	18.8483	7.35791	0.474329	0.0553624	0.407918	0.0836173	9.95245	20.0476	7.38745	0.461253	0.0618348	0.946847
Pgm2	0.00327694	5.87969	0.120307	3.39264	0.0013788	0.99381	0.995492	0.0204995	21.1636	8.83645	3.44674	0.0368626	0.844495	0.916755	0.14109	4.86031	1.13969	3.41506	0.0483612	0.800064	0.958941
Pgm2l1	0.0785483	18.3067	11.6933	7.86685	0.477667	0.0537976	0.436942	0.0437465	3.59365	2.40635	7.71592	0.0414422	0.826575	0.906855	0.227892	0.780606	5.21939	6.83032	0.108765	0.595614	0.946847
Pgm3	0.043684	20.0226	9.97744	4.34919	0.208636	0.348894	0.589505	0.0341076	1.32876	4.67124	4.35577	0.190776	0.385754	0.649083	0.112409	2.53449	3.46551	4.19078	0.181053	0.407054	0.946847
Pgm5	0.227158	4.03155	1.96845	2.47386	0.378668	0.117478	0.475898	0.264852	9.61478	20.3852	2.5814	0.404256	0.0972228	0.441117	0.20713	17.5857	12.4143	2.70421	0.260678	0.256892	0.946847
Pgp	0.0860031	12.6131	17.3869	6.48222	0.368539	0.126345	0.481139	0.0141982	6.0796	23.9204	6.45748	0.0120973	0.946703	0.970109	0.175091	10.1674	19.8326	6.5474	0.15925	0.458143	0.946847
Pgpep1	0.095025	6.53722	23.4628	4.67743	0.477742	0.0537632	0.436942	0.12075	9.48051	20.5195	4.60803	0.348977	0.144938	0.480143	0.15345	16.4937	13.5063	4.74664	0.230234	0.308045	0.946847
Pgpep1l	0.0273176	21.7447	8.25533	2.03969	0.0142122	0.937617	0.96002	0.0500091	19.7277	10.2723	2.18389	0.139303	0.509127	0.730847	0.0644291	22.1573	7.84272	2.21489	0.0230702	0.900295	0.974888
Pgr	0.0435754	22.2999	7.70006	5.12577	0.0299532	0.872102	0.917808	0.0603386	12.4965	17.5035	4.94867	0.102777	0.613834	0.791189	0.325464	0.0594794	5.94052	4.33852	0.130751	0.53229	0.946847
Pgr15l	0.124713	0.601618	5.39838	4.36914	0.123187	0.553454	0.717167	0.171918	19.1316	10.8684	4.24506	0.27478	0.235566	0.549437	0.190034	3.8399	2.1601	3.87083	0.102109	0.615895	0.946847
Pgrmc1	0.0656779	8.82193	21.1781	9.17264	0.169073	0.434542	0.643266	0.0723994	13.4723	16.5277	9.20657	0.1528	0.474172	0.708465	0.0313951	21.1663	8.83366	9.21027	0.0187362	0.918409	0.979588
Pgrmc2	0.0205355	7.29839	22.7016	7.05647	0.0531912	0.781952	0.862329	0.0625454	20.0928	9.90724	7.13329	0.307852	0.19094	0.517724	0.0580919	4.11929	1.88071	7.00693	0.112481	0.584519	0.946847
Pgs1	0.0291442	13.8828	16.1172	6.18127	0.08441	0.672442	0.792845	0.0380812	20.9639	9.0361	6.13112	0.101128	0.618928	0.794487	0.118904	6.47494	23.5251	6.27852	0.161776	0.45198	0.946847
Phactr1	0.183832	9.82088	20.1791	7.43891	0.330816	0.164042	0.495074	0.262468	7.66972	22.3303	7.44676	0.327472	0.167763	0.500884	0.186789	6.36199	23.638	7.32507	0.446797	0.0696594	0.946847
Phactr2	0.0728502	0.872453	5.12755	5.85588	0.186117	0.395849	0.619043	0.0726222	8.00828	21.9917	5.79494	0.163567	0.447653	0.691599	0.33386	0.77559	5.22441	5.24563	0.204308	0.357564	0.946847
Phactr3	0.0719262	8.57978	21.4202	6.864	0.217436	0.331772	0.579726	0.071112	5.95017	0.0498266	6.86382	0.20994	0.346314	0.623694	0.0913697	8.23851	21.7615	6.87793	0.490836	0.0479579	0.946847
Phactr4	0.275219	21.4967	8.50333	3.89818	0.377616	0.118376	0.476189	0.220352	19.8092	10.1908	3.90523	0.230754	0.30711	0.597104	0.0955588	19.8187	10.1813	3.97801	0.0407815	0.829142	0.962167
Phax	0.114091	8.81933	21.1807	5.87088	0.251322	0.271849	0.544603	0.0693182	9.73265	20.2674	5.80342	0.0948192	0.638718	0.804703	0.0433129	16.4332	13.5668	5.8279	0.0264752	0.886261	0.973062
Phb	0.115157	9.78777	20.2122	6.79754	0.433847	0.077304	0.450944	0.0473006	9.47564	20.5244	6.84077	0.0781116	0.69351	0.831774	0.150382	11.0022	18.9978	7.11058	0.157966	0.4613	0.946847
Phb2	0.0469559	10.6741	19.3259	6.27026	0.256122	0.264094	0.542987	0.012235	19.0858	10.9142	6.28497	0.0151988	0.933402	0.962814	0.0516094	11.7911	18.2089	6.52264	0.0153129	0.932915	0.983348
Phc1	0.155369	21.7954	8.20455	5.70181	0.276798	0.232631	0.523303	0.133709	21.2351	8.76491	5.72023	0.24334	0.285137	0.582979	0.0764689	4.55946	1.44054	5.73472	0.0483395	0.800146	0.958941
Phc2	0.0543102	23.2129	6.78711	6.33261	0.129266	0.536396	0.70624	0.130195	21.3949	8.60514	6.3278	0.285201	0.220713	0.538937	0.0244782	4.35356	1.64644	6.4126	0.00784684	0.965171	0.991479
Phc3	0.171056	21.1161	8.88391	6.58582	0.330222	0.164698	0.495074	0.124782	21.3916	8.60837	6.59405	0.178909	0.41187	0.666599	0.223027	22.8881	7.11191	5.97817	0.126297	0.544675	0.946847
Pheta1	0.138746	20.1431	9.85691	3.79801	0.169638	0.433214	0.642525	0.201506	19.5382	10.4618	3.75481	0.403517	0.0977666	0.442049	0.134313	9.52816	20.4718	3.68609	0.0846115	0.671776	0.946847
Phf1	0.146633	21.8961	8.10392	6.10946	0.305363	0.194049	0.505625	0.202322	21.039	8.96095	6.09689	0.521661	0.0362086	0.380902	0.135232	6.42841	23.5716	6.1075	0.161617	0.452367	0.946847
Phf10	0.0527956	20.9585	9.0415	6.15611	0.380724	0.115739	0.475781	0.102192	19.5404	10.4596	6.17786	0.649812	0.00889926	0.312304	0.0981238	2.76999	3.23001	6.00645	0.0652762	0.738032	0.951905
Phf11b	0.167661	1.60966	4.39034	0.55629	0.560742	0.0246738	0.398093	0.184339	9.1391	20.8609	1.03762	0.305292	0.194138	0.519675	0.394775	18.3833	11.6167	1.76794	0.410837	0.0924823	0.946847
Phf12	0.302675	22.0429	7.95711	5.89245	0.410455	0.0927529	0.464211	0.281306	21.2922	8.70775	5.86967	0.407229	0.0950584	0.439682	0.147397	1.73126	4.26874	5.71761	0.138794	0.510484	0.946847
Phf13	0.225564	21.1972	8.80277	4.57135	0.542429	0.0296525	0.408591	0.253589	19.3556	10.6444	4.58467	0.632178	0.0111012	0.315081	0.0811421	4.46193	1.53807	4.37535	0.06202	0.749672	0.954269
Phf14	0.0781318	19.5166	10.4834	6.43917	0.406228	0.0957828	0.465144	0.0552638	8.09513	21.9049	6.31043	0.100548	0.620727	0.795391	0.269227	21.932	8.06802	5.71275	0.214043	0.338294	0.946847
Phf19	0.0885555	2.35824	3.64176	1.4474	0.124179	0.550641	0.715332	0.152778	21.7636	8.23643	1.29035	0.318953	0.17754	0.508594	0.106647	1.48962	4.51038	1.28928	0.0977593	0.629435	0.946847
Phf2	0.289205	21.9597	8.04026	5.93135	0.340845	0.153266	0.489606	0.332649	21.003	8.99704	5.90435	0.384027	0.112987	0.456913	0.233593	4.10985	1.89015	5.72662	0.136051	0.517842	0.946847
Phf20	0.0575206	10.1222	19.8778	6.76339	0.402596	0.0984482	0.465144	0.061297	8.57636	21.4236	6.72976	0.275362	0.234718	0.548047	0.130182	2.57468	3.42532	6.43572	0.12303	0.553899	0.946847
Phf20l1	0.148644	21.5201	8.47994	6.26332	0.436233	0.0758485	0.450338	0.0629101	0.576903	5.4231	6.14156	0.0731846	0.710345	0.841141	0.295199	20.7945	9.20555	5.34907	0.182465	0.403904	0.946847
Phf21a	0.0984658	22.8153	7.18475	5.82312	0.204479	0.357218	0.594459	0.0630063	22.2531	7.74686	5.82211	0.0747633	0.704917	0.838481	0.0586811	3.62984	2.37016	5.5422	0.0556186	0.772971	0.956094
Phf21b	0.257053	19.6143	10.3857	3.25664	0.485448	0.0502841	0.434694	0.27278	20.5341	9.46587	3.16958	0.34083	0.153281	0.487825	0.048826	1.21142	4.78858	2.99247	0.0446148	0.814335	0.960718
Phf23	0.130509	9.24837	20.7516	5.7758	0.718749	0.00331835	0.270248	0.0823749	13.8113	16.1887	5.75768	0.462841	0.0610185	0.410401	0.146753	12.2414	17.7586	5.94856	0.237195	0.295706	0.946847
Phf24	0.134946	19.1808	10.8192	7.42379	0.290123	0.213956	0.511712	0.088972	21.4928	8.50718	7.37368	0.122547	0.555273	0.759217	0.43716	5.31111	0.688889	7.22738	0.473005	0.0559924	0.946847
Phf2os1	0.286647	21.7274	8.27259	1.85513	0.257648	0.261665	0.541394	0.269305	21.3374	8.66259	1.87349	0.333228	0.161398	0.495064	0.0890852	9.07131	20.9287	1.80136	0.0697401	0.722303	0.950591
Phf3	0.0440046	10.0784	19.9216	6.5565	0.0709032	0.718248	0.821456	0.178758	9.10794	20.8921	6.48028	0.445092	0.0706311	0.423252	0.254268	21.4826	8.51743	5.75844	0.173074	0.425206	0.946847
Phf5a	0.136244	10.4498	19.5502	4.76879	0.434744	0.0767545	0.450944	0.0958519	10.2634	19.7366	4.89278	0.256203	0.263964	0.568055	0.146462	14.885	15.115	5.11775	0.0919617	0.647841	0.946847
Phf6	0.144788	9.58232	20.4177	5.27433	0.370246	0.124816	0.480158	0.186276	9.841	20.159	5.22544	0.41859	0.0871306	0.436828	0.132083	22.2366	7.76344	4.74553	0.0644529	0.740961	0.952511
Phf7	0.119165	22.7334	7.26664	2.87094	0.487722	0.0492919	0.434694	0.108507	22.4263	7.57372	2.94284	0.398732	0.101346	0.446874	0.151687	23.8973	6.10267	3.04374	0.381829	0.114813	0.946847
Phf8	0.0519432	20.2297	9.77034	5.42704	0.075594	0.702073	0.810599	0.109361	18.1898	11.8102	5.37837	0.308935	0.189598	0.51698	0.185036	4.00472	1.99528	5.16136	0.112495	0.58448	0.946847
Phgdh	0.0932437	10.745	19.255	6.62239	0.199181	0.368049	0.600986	0.0783606	9.90257	20.0974	6.75599	0.132154	0.528436	0.743532	0.111481	12.4492	17.5508	7.28602	0.108373	0.596794	0.946847
Phip	0.0273252	16.2176	13.7824	6.41107	0.0398663	0.832708	0.892989	0.235903	7.62371	22.3763	6.22506	0.342491	0.151551	0.486473	0.587516	19.9092	10.0908	5.06117	0.315243	0.181935	0.946847
Phka1	0.044232	14.966	15.034	5.71544	0.0778507	0.694394	0.806237	0.0446739	12.6397	17.3603	5.7093	0.0682056	0.72768	0.851669	0.116366	2.07321	3.92679	5.37568	0.055926	0.77184	0.956094
Phka2	0.155334	19.2999	10.7001	4.67711	0.310391	0.187807	0.502529	0.121839	20.6379	9.36207	4.66464	0.189368	0.388782	0.650575	0.147209	17.8253	12.1747	4.44307	0.305894	0.193381	0.946847
Phkb	0.0793708	7.5402	22.4598	5.89203	0.129942	0.534523	0.705368	0.267294	7.65327	22.3467	5.79158	0.559188	0.0250693	0.362415	0.280886	23.0501	6.94995	5.20786	0.180533	0.408219	0.946847
Phkg1	0.0959987	1.5812	4.4188	5.05513	0.205375	0.35541	0.593799	0.099124	2.01846	3.98154	4.96179	0.374072	0.121439	0.464361	0.084739	9.79674	20.2033	4.8012	0.105368	0.605899	0.946847
Phkg2	0.0420295	20.0804	9.9196	5.96366	0.0863944	0.665908	0.789137	0.135662	20.8477	9.15233	5.89033	0.445396	0.0704571	0.423252	0.0302508	13.7083	16.2917	6.1339	0.0149547	0.934443	0.983611
Phlda1	0.079406	10.7298	19.2702	4.51036	0.134491	0.522061	0.698092	0.1311	8.90403	21.096	4.55282	0.420046	0.0861533	0.436443	0.190311	7.14934	22.8507	4.28732	0.20509	0.355984	0.946847
Phlda3	0.0358908	12.4042	17.5958	5.98998	0.0764437	0.699174	0.809069	0.0385692	20.4419	9.55811	6.10789	0.0281517	0.879414	0.935046	0.149005	9.2921	20.7079	6.45508	0.0850129	0.670452	0.946847
Phldb1	0.252616	22.3964	7.60362	7.15067	0.331399	0.1634	0.495018	0.283852	23.1285	6.87155	7.34674	0.359969	0.134247	0.474046	0.0696604	1.82816	4.17184	7.36978	0.0150632	0.93398	0.983448
Phldb2	0.225414	2.36268	3.63732	3.64415	0.145135	0.493785	0.681677	0.367742	9.04328	20.9567	3.64884	0.379341	0.116907	0.461227	0.450193	18.9274	11.0726	3.08667	0.398516	0.10151	0.946847
Phlpp1	0.247037	21.9107	8.08928	6.77869	0.357832	0.136276	0.48501	0.210521	22.1053	7.89472	6.86778	0.250779	0.272737	0.574441	0.178176	2.99377	3.00623	6.95398	0.0771915	0.69663	0.94805
Phlpp2	0.132296	21.2664	8.73355	6.56662	0.227803	0.312448	0.568047	0.163091	19.9222	10.0778	6.51455	0.262207	0.254511	0.56306	0.230545	3.21087	2.78913	6.14719	0.132683	0.526987	0.946847
Phospho2	0.234198	9.92328	20.0767	5.09304	0.520432	0.0366292	0.420602	0.153386	10.6415	19.3585	5.10861	0.393501	0.105375	0.450252	0.109993	8.64262	21.3574	5.00165	0.156898	0.463938	0.946847
Phpt1	0.104086	19.6156	10.3844	1.74032	0.132007	0.528838	0.702243	0.0915349	23.2717	6.72832	1.64753	0.0942306	0.640589	0.805917	0.0273949	13.1285	16.8715	1.40664	0.00236687	0.989393	0.996061
Phrf1	0.116486	19.5841	10.4159	5.8352	0.180542	0.408198	0.626206	0.177752	20.1344	9.86559	5.82263	0.238915	0.292718	0.587363	0.205804	5.31524	0.684764	5.70693	0.278828	0.229708	0.946847
Phtf1	0.020151	10.8713	19.1287	5.68605	0.0366364	0.845388	0.901245	0.0186036	13.1458	16.8542	5.55434	0.0126753	0.944213	0.968573	0.165685	5.51426	0.485743	5.37026	0.136341	0.517058	0.946847
Phtf1os	0.0176677	21.4318	8.56821	1.73341	0.0144536	0.936584	0.959379	0.0728893	17.0497	12.9503	1.74631	0.113704	0.580904	0.774494	0.15552	0.616044	5.38396	1.40194	0.126287	0.544703	0.946847
Phtf2	0.0676242	19.6416	10.3584	4.04055	0.141138	0.504262	0.687632	0.0348529	17.9073	12.0927	4.03978	0.0534986	0.780811	0.881342	0.131498	2.85933	3.14067	3.47894	0.0990556	0.625376	0.946847
Phyh	0.0734858	8.04522	21.9548	6.9228	0.124283	0.550348	0.715241	0.092581	9.75176	20.2482	6.96066	0.158633	0.459657	0.699736	0.0509917	16.8358	13.1642	7.07888	0.082326	0.679357	0.947422
Phyhd1	0.227493	21.3291	8.67089	1.46531	0.16582	0.442251	0.647517	0.305637	19.0401	10.9599	1.60384	0.247151	0.278732	0.578904	0.292548	5.9728	0.0271976	1.45028	0.136519	0.51658	0.946847
Phyhip	0.153067	7.81635	22.1837	7.65017	0.381248	0.115299	0.475781	0.0545047	8.79316	21.2068	7.67688	0.0587616	0.761462	0.870137	0.190012	6.52397	23.476	7.83693	0.383795	0.113179	0.946847
Phyhipl	0.185178	7.7204	22.2796	8.01044	0.446017	0.0701027	0.44803	0.146258	8.34904	21.651	7.96698	0.477933	0.0536746	0.407333	0.139058	4.96041	1.03959	7.9945	0.236392	0.29711	0.946847
Phykpl	0.193148	21.2739	8.72613	3.36404	0.371767	0.123465	0.479382	0.213744	20.8663	9.13374	3.27735	0.387746	0.109949	0.455427	0.159157	2.06695	3.93305	3.10534	0.113871	0.580411	0.946847
Pi15	0.153793	5.91752	0.082476	1.79497	0.291569	0.212002	0.511017	0.0562295	11.9152	18.0848	1.79205	0.0571767	0.767249	0.873608	0.188812	2.79436	3.20564	1.10187	0.0977156	0.629572	0.946847
Pi16	0.172331	3.7115	2.2885	3.3437	0.348526	0.145391	0.488167	0.0393275	4.74389	1.25611	3.39239	0.0469983	0.805233	0.894616	0.416912	19.6878	10.3122	3.63189	0.471432	0.0567482	0.946847
Pi4k2a	0.0300969	14.6523	15.3477	6.5972	0.100238	0.621689	0.759891	0.102624	20.5383	9.46169	6.62468	0.426548	0.0818914	0.433361	0.129552	6.45317	23.5468	6.65994	0.317374	0.1794	0.946847
Pi4k2b	0.0987347	4.73049	1.26951	2.29857	0.128522	0.53846	0.707501	0.22046	5.59832	0.401681	2.39539	0.234227	0.300919	0.593019	0.181413	1.53401	4.46599	1.99626	0.172662	0.42616	0.946847
Pi4ka	0.0366589	17.2203	12.7797	7.97441	0.156411	0.465147	0.662943	0.0416572	23.8473	6.15268	7.91425	0.0554858	0.773461	0.877057	0.226978	2.55576	3.44424	7.64924	0.233922	0.301459	0.946847
Pi4kb	0.0210914	15.0887	14.9113	6.00294	0.0538057	0.779671	0.861057	0.0412898	13.1881	16.8119	5.99101	0.503039	0.0429982	0.394108	0.113128	4.05284	1.94716	5.95772	0.177403	0.415282	0.946847
Pianp	0.329821	21.6253	8.37469	7.31259	0.323822	0.1719	0.496903	0.414945	20.493	9.50704	7.30079	0.53591	0.0316016	0.373488	0.0962126	6.13804	23.862	7.29283	0.143489	0.498078	0.946847
Pias1	0.0481716	7.50595	22.4941	6.51303	0.170719	0.430682	0.640911	0.030364	8.41022	21.5898	6.45465	0.0409068	0.828655	0.907756	0.151718	0.961647	5.03835	6.09476	0.143902	0.496999	0.946847
Pias2	0.045532	10.2645	19.7355	6.01414	0.116336	0.573182	0.728974	0.0405372	11.0869	18.9131	6.01446	0.132926	0.526324	0.742025	0.128578	1.58269	4.41731	5.67913	0.0810577	0.683592	0.94805
Pias3	0.153316	22.4561	7.5439	5.09411	0.532247	0.0327397	0.4131	0.211839	20.651	9.34896	5.14036	0.702	0.00430499	0.249931	0.115016	2.04345	3.95655	5.20625	0.220704	0.325582	0.946847
Pias4	0.0875512	17.7692	12.2308	4.52416	0.18398	0.400548	0.621528	0.141187	20.6428	9.35716	4.53826	0.514803	0.038604	0.384932	0.0706695	8.30034	21.6997	4.52927	0.0351393	0.851316	0.967453
Pibf1	0.178555	8.97042	21.0296	3.69724	0.186924	0.394086	0.617865	0.398788	8.43817	21.5618	3.63184	0.42083	0.0856305	0.436443	0.385027	22.3809	7.61909	2.89275	0.266909	0.247293	0.946847
Picalm	0.0404729	8.21519	21.7848	7.5693	0.12812	0.539579	0.708155	0.0740619	10.7833	19.2167	7.63325	0.481742	0.0519346	0.40356	0.0544238	0.113911	5.88609	7.47447	0.0201397	0.912512	0.978044
Pick1	0.125043	19.6628	10.3372	3.97021	0.111292	0.588052	0.739181	0.193918	21.0024	8.99762	4.07881	0.454078	0.065628	0.416528	0.0681976	12.4878	17.5122	4.00946	0.0265123	0.886109	0.973062
Pid1	0.149625	8.29113	21.7089	5.86346	0.546176	0.0285754	0.405999	0.165052	9.03497	20.965	5.89035	0.624341	0.012206	0.324969	0.0975344	8.14002	21.86	5.92733	0.159037	0.458665	0.946847
Pidd1	0.169868	21.956	8.04404	1.30708	0.168206	0.436588	0.644695	0.351356	22.2035	7.7965	1.3933	0.623616	0.0123123	0.325104	0.175875	7.25176	22.7482	1.18807	0.144122	0.496425	0.946847
Piezo1	0.495859	23.8135	6.18651	2.2751	0.542642	0.0295906	0.408591	0.296669	22.8766	7.12345	2.45239	0.232186	0.304545	0.594874	0.11794	21.137	8.86295	2.58218	0.0538762	0.77941	0.956094
Piezo2	0.320675	21.6253	8.37471	2.11494	0.414733	0.0897618	0.463985	0.195248	22.822	7.178	1.96403	0.24788	0.277519	0.578005	0.832646	20.8189	9.18107	1.77985	0.573919	0.0215137	0.946847
Pifo	0.25092	7.03027	22.9697	2.26512	0.341785	0.152284	0.489366	0.154896	12.7327	17.2673	2.28963	0.151066	0.478557	0.710567	0.112447	17.7268	12.2732	2.44429	0.0495427	0.795604	0.958466
Piga	0.17106	23.6242	6.37578	3.5596	0.508947	0.0407454	0.426523	0.0850898	0.0881829	5.91182	3.64443	0.118998	0.565452	0.765235	0.158273	23.1542	6.84584	3.49858	0.112894	0.583298	0.946847
Pigb	0.189197	22.3449	7.65506	4.25868	0.463432	0.0607172	0.443099	0.206691	20.7016	9.29841	4.21063	0.445695	0.0702862	0.423252	0.158615	4.81831	1.18169	3.99543	0.121605	0.557961	0.946847
Pigc	0.0629328	13.2629	16.7371	4.06646	0.485681	0.0501819	0.434694	0.0604857	16.1796	13.8204	4.05792	0.371065	0.124087	0.46483	0.187124	4.46017	1.53983	3.97405	0.247503	0.278145	0.946847
Pigf	0.114028	9.47403	20.526	3.5217	0.234347	0.300708	0.560966	0.137621	10.7106	19.2894	3.51863	0.255983	0.264316	0.568127	0.040115	10.4021	19.5979	3.70028	0.019142	0.916701	0.978937
Pigg	0.0763242	10.7397	19.2603	4.51501	0.451564	0.066999	0.444513	0.132898	9.35891	20.6411	4.4799	0.450195	0.0677547	0.422219	0.366483	4.24251	1.75749	4.29751	0.16698	0.439489	0.946847
Pigh	0.0999382	7.74791	22.2521	3.8973	0.391023	0.107326	0.471593	0.0173071	10.1911	19.8089	3.86809	0.00767376	0.965929	0.980656	0.0463457	3.50326	2.49674	4.02919	0.0684139	0.726948	0.951126
Pigk	0.0456995	19.246	10.754	6.75777	0.170221	0.431847	0.64153	0.06967	18.2653	11.7347	6.76736	0.50978	0.0404354	0.390323	0.13025	23.8219	6.17815	6.67876	0.455221	0.0650119	0.946847
Pigl	0.182256	22.1992	7.80081	3.35787	0.238583	0.293294	0.556903	0.151898	21.5844	8.41558	3.3519	0.171215	0.429525	0.680237	0.219933	4.33384	1.66616	3.05547	0.176311	0.417767	0.946847
Pigm	0.122666	22.7065	7.29347	4.37817	0.50148	0.0436085	0.433343	0.0359097	21.8524	8.14762	4.34116	0.11017	0.591402	0.780623	0.0829835	1.46144	4.53856	3.96461	0.100348	0.621348	0.946847
Pign	0.0967065	23.9933	6.00667	4.77394	0.352086	0.14185	0.487073	0.0412198	22.3394	7.66061	4.77952	0.0589848	0.76065	0.86975	0.286336	23.4224	6.57763	4.37193	0.177261	0.415604	0.946847
Pigo	0.180938	21.2014	8.79856	4.63052	0.249419	0.274972	0.546444	0.181743	21.4028	8.59723	4.59438	0.274234	0.236366	0.550028	0.12114	3.61067	2.38933	4.49713	0.0909667	0.651042	0.946847
Pigp	0.11842	6.3174	23.6826	4.98316	0.369847	0.125172	0.480358	0.0544276	8.50096	21.499	5.03549	0.0496964	0.795025	0.889146	0.105291	14.7759	15.2241	5.31252	0.125236	0.547659	0.946847
Pigq	0.0624592	22.1027	7.8973	6.54335	0.130566	0.532802	0.704409	0.0633406	22.9461	7.05387	6.50999	0.111065	0.588727	0.779185	0.138481	6.5563	23.4437	6.55452	0.126444	0.544261	0.946847
Pigs	0.017931	0.76424	5.23576	6.43573	0.0548755	0.775712	0.858218	0.0564092	17.6995	12.3005	6.41842	0.182467	0.403899	0.660214	0.0452908	8.04291	21.9571	6.79094	0.029664	0.873272	0.970901
Pigt	0.150017	21.6035	8.39646	6.77154	0.373108	0.122283	0.478815	0.219939	20.4527	9.54725	6.74732	0.471072	0.0569227	0.407918	0.133257	7.41531	22.5847	7.16738	0.206045	0.354064	0.946847
Pigu	0.0518405	5.58298	0.417017	5.18799	0.126322	0.544606	0.71154	0.0764744	19.0297	10.9703	5.16725	0.417386	0.0879458	0.436901	0.0500053	17.2137	12.7863	5.44685	0.0463629	0.807652	0.960457
Pigv	0.129437	0.567269	5.43273	3.92855	0.160314	0.455539	0.655622	0.115482	21.487	8.513	3.99887	0.121185	0.559163	0.762208	0.102516	6.04758	23.9524	4.08485	0.304399	0.195264	0.946847
Pigw	0.0924549	2.59389	3.40611	2.31685	0.309209	0.189261	0.502965	0.02673	3.39578	2.60422	2.20352	0.0291642	0.875298	0.932953	0.0631702	8.91076	21.0892	2.09581	0.0657923	0.7362	0.951527
Pigx	0.0941947	7.42264	22.5774	4.22585	0.294593	0.207959	0.511017	0.0334398	7.53778	22.4622	4.239	0.031221	0.866984	0.929061	0.191063	14.1855	15.8145	4.2499	0.231902	0.305052	0.946847
Pigyl	0.109223	7.0025	22.9975	4.66319	0.240092	0.290686	0.555914	0.105545	8.1829	21.8171	4.7527	0.15486	0.469007	0.705872	0.118945	12.6151	17.3849	5.09834	0.0368284	0.84463	0.965844
Pigz	0.19122	22.9467	7.05325	3.20156	0.489628	0.0484719	0.434694	0.197988	22.4514	7.54863	3.30459	0.444781	0.0708093	0.423252	0.155488	1.81646	4.18354	3.79758	0.0838698	0.674229	0.946847
Pih1d1	0.115854	8.02879	21.9712	4.48771	0.308075	0.190663	0.503632	0.0964402	8.471	21.529	4.50276	0.295036	0.207373	0.529684	0.0823752	16.8196	13.1804	4.87811	0.0219558	0.904926	0.97647
Pih1d2	0.123847	6.37258	23.6274	2.24865	0.195213	0.376326	0.60576	0.0808088	8.50467	21.4953	2.23505	0.0726157	0.71231	0.841931	0.32164	21.8612	8.13882	2.04065	0.561114	0.0245799	0.946847
Pik3ap1	0.16322	2.31228	3.68772	2.98078	0.299166	0.201961	0.509293	0.0978258	7.88998	22.11	3.19709	0.213695	0.338969	0.618706	0.156296	0.967198	5.0328	3.45208	0.0700328	0.721281	0.950591
Pik3c2a	0.0891968	20.2353	9.76474	5.32052	0.170687	0.430758	0.640964	0.152299	9.84612	20.1539	5.22664	0.259572	0.258626	0.566284	0.516766	21.9273	8.0727	4.29916	0.251259	0.271951	0.946847
Pik3c2b	0.248017	21.5616	8.4384	4.81876	0.208571	0.349023	0.589597	0.269621	20.9061	9.09387	4.91008	0.227752	0.312541	0.600665	0.0877842	8.13177	21.8682	4.73538	0.0313249	0.866566	0.970855
Pik3c3	0.0616037	11.5297	18.4703	5.90068	0.217199	0.332224	0.579847	0.131378	9.23022	20.7698	5.87604	0.555077	0.0261386	0.364133	0.110586	2.15888	3.84112	5.80603	0.318444	0.178138	0.946847
Pik3ca	0.093299	11.0494	18.9506	6.43733	0.273269	0.237784	0.526615	0.167167	8.60303	21.397	6.3436	0.437144	0.0752985	0.429693	0.232819	20.72	9.28	5.73298	0.185787	0.39657	0.946847
Pik3cb	0.0273425	10.9901	19.0099	4.98815	0.0513231	0.788919	0.86703	0.0549738	8.11392	21.8861	4.91863	0.124663	0.549272	0.756598	0.252559	3.30751	2.69249	4.58312	0.275293	0.234818	0.946847
Pik3cd	0.197224	19.7782	10.2218	4.20932	0.222803	0.321654	0.573232	0.198369	21.1831	8.81694	4.27201	0.216887	0.33282	0.614153	0.101057	7.26706	22.7329	4.18485	0.129408	0.536002	0.946847
Pik3cg	0.161493	8.95448	21.0455	2.35127	0.4344	0.0769647	0.450944	0.20522	9.03422	20.9658	2.58598	0.263574	0.252395	0.561826	0.0435781	16.6215	13.3785	2.70988	0.00482114	0.978487	0.993727
Pik3ip1	0.0489216	20.353	9.64701	5.84062	0.359563	0.134631	0.48501	0.0834765	21.3975	8.60246	5.84304	0.252244	0.270346	0.572398	0.0181766	8.33046	21.6695	6.02772	0.00551806	0.975407	0.99311
Pik3r1	0.0149677	12.1617	17.8383	6.93967	0.045695	0.8102	0.879831	0.108623	7.33864	22.6614	6.91042	0.507283	0.0413704	0.391427	0.181953	0.0338467	5.96615	6.57296	0.120635	0.560738	0.946847
Pik3r2	0.0533822	19.2498	10.7502	6.23352	0.0727454	0.711862	0.817129	0.0935901	21.7767	8.22328	6.23662	0.200454	0.365422	0.636484	0.0579249	6.68937	23.3106	6.20072	0.0477612	0.802336	0.959047
Pik3r3	0.107434	9.33881	20.6612	5.95838	0.288101	0.216712	0.513339	0.120631	9.23222	20.7678	5.72066	0.54599	0.0286281	0.370621	0.178045	2.70744	3.29256	5.31016	0.247818	0.277621	0.946847
Pik3r4	0.0186725	16.4259	13.5741	5.65318	0.0671549	0.73138	0.829987	0.0355116	11.2287	18.7713	5.58462	0.133974	0.523466	0.740224	0.104352	1.37136	4.62864	5.40284	0.0911473	0.65046	0.946847
Pik3r5	0.112232	4.37801	1.62199	2.0236	0.209224	0.347729	0.589034	0.052833	5.84195	0.158048	2.20528	0.0990123	0.625511	0.797429	0.10808	23.0526	6.94743	2.60155	0.0741982	0.706856	0.948329
Pik3r6	0.108295	1.42149	4.57851	1.15773	0.140219	0.506693	0.689087	0.0320136	23.1425	6.85748	1.1325	0.0175154	0.923561	0.957528	0.112549	17.7314	12.2686	1.60382	0.105178	0.606478	0.946847
Pikfyve	0.093916	21.9592	8.04081	5.69941	0.441736	0.0725737	0.449929	0.0637696	7.18731	22.8127	5.61538	0.123976	0.551217	0.75733	0.358962	21.8206	8.17939	4.79327	0.23799	0.294323	0.946847
Pim1	0.0434599	1.95923	4.04077	2.59546	0.0979329	0.62889	0.764754	0.161331	5.01976	0.980237	2.53813	0.448886	0.0684838	0.42236	0.163174	8.68793	21.3121	2.48621	0.296743	0.205123	0.946847
Pim2	0.0723476	6.7373	23.2627	5.77139	0.360681	0.133576	0.484972	0.0458932	20.5341	9.4659	5.7309	0.144058	0.496592	0.72304	0.0821515	9.3575	20.6425	5.85594	0.0848074	0.671129	0.946847
Pim3	0.207192	20.7906	9.20942	5.31461	0.53833	0.0308667	0.411488	0.187966	20.5446	9.45541	5.36993	0.557579	0.0254836	0.363038	0.0390492	15.101	14.899	5.62655	0.0123303	0.945699	0.987085
Pin1	0.0788798	10.3905	19.6095	6.10523	0.257636	0.261683	0.541394	0.0282841	9.3695	20.6305	6.14254	0.0344913	0.853892	0.921304	0.0842916	12.4232	17.5768	6.41888	0.0438867	0.817132	0.960718
Pin4	0.0810314	9.83675	20.1632	4.6073	0.269726	0.243045	0.530307	0.0423621	9.10656	20.8934	4.65348	0.0682148	0.727648	0.851669	0.190762	16.2122	13.7878	4.61236	0.114048	0.57989	0.946847
Pink1	0.0572154	14.8554	15.1446	8.53662	0.196451	0.373729	0.604439	0.0210508	19.9803	10.0197	8.63072	0.0385366	0.83791	0.912713	0.0899582	12.0382	17.9618	9.14336	0.0747537	0.70495	0.948082
Pinx1	0.0444041	3.49465	2.50535	2.68427	0.0607526	0.754241	0.84442	0.0566426	22.5621	7.43789	2.65276	0.213141	0.340045	0.619688	0.265506	18.8007	11.1993	2.46747	0.36663	0.128073	0.946847
Pip4k2a	0.144457	8.5175	21.4825	6.84534	0.442761	0.071976	0.449929	0.14034	8.55289	21.4471	6.92598	0.440062	0.073558	0.426554	0.111929	0.682323	5.31768	6.97386	0.0346825	0.853131	0.967906
Pip4k2b	0.041131	4.86897	1.13103	7.14201	0.0864223	0.665817	0.789087	0.0616538	17.868	12.132	7.14831	0.258275	0.260672	0.567618	0.14847	4.564	1.436	6.89407	0.188162	0.391393	0.946847
Pip4k2c	0.0704013	7.23842	22.7616	5.95021	0.169032	0.434639	0.643266	0.0485891	8.00156	21.9984	6.00797	0.111279	0.588091	0.778665	0.116389	5.35387	0.646132	6.09403	0.258558	0.260224	0.946847
Pip4p1	0.025299	20.7982	9.20185	6.31737	0.212319	0.341646	0.585985	0.0699907	19.7118	10.2882	6.359	0.502146	0.043347	0.394223	0.120559	6.24141	23.7586	6.48647	0.226206	0.315365	0.946847
Pip4p2	0.0932975	8.8721	21.1279	6.03657	0.345244	0.148716	0.48907	0.0848933	10.8197	19.1803	6.01533	0.306639	0.19245	0.519	0.173459	7.6056	22.3944	5.87193	0.320487	0.175748	0.946847
Pip5k1a	0.0462515	4.9483	1.0517	5.65594	0.21205	0.342171	0.586076	0.0326891	1.74411	4.25589	5.64086	0.0926578	0.64561	0.808289	0.166702	3.70101	2.29899	5.51551	0.192345	0.382398	0.946847
Pip5k1b	0.0099222	5.68404	0.31596	4.75485	0.00413593	0.981523	0.987391	0.0485334	17.382	12.618	4.71912	0.117134	0.570855	0.769267	0.258529	6.10243	23.8976	4.74023	0.784632	0.000998423	0.550308
Pip5k1c	0.0348083	20.315	9.68502	7.63406	0.0362619	0.846868	0.902422	0.0708107	21.5639	8.43608	7.59482	0.0940692	0.641103	0.806373	0.254037	5.71858	0.281424	7.51404	0.330045	0.164894	0.946847
Pip5kl1	0.337866	20.2035	9.79654	2.929	0.306027	0.193215	0.505128	0.443666	21.1055	8.89454	2.61784	0.441401	0.0727697	0.425644	0.310126	5.96061	0.039394	2.32863	0.173322	0.424634	0.946847
Pipox	0.208386	0.610863	5.38914	3.27146	0.448129	0.0689081	0.446638	0.158587	19.3986	10.6014	3.10405	0.431898	0.0785087	0.431205	0.131531	14.9475	15.0525	3.13851	0.0831628	0.676574	0.946847
Pir	0.0425555	10.1104	19.8896	2.92876	0.0412729	0.827232	0.889504	0.135234	10.4662	19.5338	3.02672	0.295341	0.206969	0.529142	0.0805502	10.0308	19.9692	3.33684	0.0316372	0.865309	0.970855
Pirb	0.264576	1.10049	4.89951	0.77041	0.270728	0.241548	0.528963	0.0389783	14.0567	15.9433	1.14165	0.011935	0.947403	0.970351	0.314593	18.9223	11.0777	1.66738	0.152145	0.475825	0.946847
Pirt	0.174312	4.55963	1.44037	1.28361	0.548514	0.0279191	0.404464	0.106079	13.388	16.612	1.20782	0.3475	0.146424	0.481139	0.383217	2.96789	3.03211	1.16861	0.513276	0.0391537	0.946847
Pisd	0.111474	3.76781	2.23219	4.66209	0.775887	0.00119428	0.226656	0.0436045	19.2906	10.7094	4.66266	0.189841	0.387762	0.650093	0.0248026	18.02	11.98	4.78864	0.00558767	0.9751	0.99311
Pisd-ps1	0.348666	21.0191	8.98094	3.40874	0.371756	0.123474	0.479382	0.218961	21.6792	8.32079	3.57413	0.211333	0.343576	0.621165	0.192975	6.7371	23.2629	3.67664	0.220846	0.325315	0.946847
Pisd-ps2	0.151124	4.78006	1.21994	2.72319	0.682431	0.00573153	0.293563	0.0928861	7.78307	22.2169	2.53622	0.310023	0.188259	0.515791	0.139595	4.13361	1.86639	2.61842	0.237919	0.294446	0.946847
Pithd1	0.025368	14.7582	15.2418	6.9081	0.0714927	0.716199	0.819744	0.100988	19.3206	10.6794	6.97001	0.391658	0.106823	0.451642	0.0821794	14.2022	15.7978	7.27597	0.0480565	0.801217	0.958941
Pitpna	0.0604114	13.8868	16.1132	8.2728	0.299724	0.201239	0.509293	0.0180097	18.7803	11.2197	8.24338	0.0621084	0.749354	0.864423	0.150949	7.37406	22.6259	8.28681	0.626327	0.0119183	0.828267
Pitpnb	0.0747785	9.32906	20.6709	6.78299	0.304017	0.195746	0.506523	0.0401383	13.2498	16.7502	6.8338	0.17203	0.427628	0.678904	0.0415089	15.3985	14.6015	6.69301	0.124946	0.548476	0.946847
Pitpnc1	0.0996238	19.6228	10.3772	6.94989	0.424876	0.0829708	0.455836	0.0561415	21.7064	8.29358	6.87447	0.271542	0.240336	0.553423	0.133819	5.54016	0.459843	6.3649	0.101938	0.616423	0.946847
Pitpnm1	0.146885	19.5686	10.4314	7.97554	0.305938	0.193327	0.505254	0.192077	20.824	9.176	7.95219	0.3691	0.125841	0.466368	0.134651	5.83861	0.161392	7.92949	0.173409	0.424431	0.946847
Pitpnm2	0.166006	17.4099	12.5901	6.50603	0.0992869	0.624653	0.761824	0.0838926	19.0817	10.9183	6.47118	0.0364734	0.846032	0.917119	0.17047	6.64048	23.3595	6.10094	0.208809	0.34855	0.946847
Pitpnm3	0.269978	21.0141	8.98587	6.19804	0.360245	0.133987	0.48501	0.313099	20.6312	9.36877	6.20387	0.357984	0.13613	0.474046	0.214927	5.15578	0.844225	6.06132	0.20134	0.363604	0.946847
Pitrm1	0.0556989	6.99778	23.0022	5.38062	0.307723	0.1911	0.503632	0.110051	9.16329	20.8367	5.35986	0.603793	0.0155114	0.337786	0.053754	0.18073	5.81927	5.09286	0.0473021	0.804078	0.959446
Pitx2	0.246579	23.3326	6.66738	4.49423	0.406617	0.0955011	0.465144	0.0888165	19.9335	10.0665	4.61486	0.0579375	0.764467	0.871869	0.387482	7.82925	22.1707	4.49958	0.442027	0.0724037	0.946847
Pja1	0.0785261	9.16779	20.8322	8.482	0.302347	0.197869	0.507654	0.06149	8.8473	21.1527	8.51129	0.258115	0.260925	0.567707	0.123484	4.17015	1.82985	8.58191	0.445035	0.0706635	0.946847
Pja2	0.12625	10.1076	19.8924	9.31775	0.174107	0.422822	0.635383	0.242182	8.74158	21.2584	9.22881	0.379661	0.116635	0.461118	0.330183	0.526979	5.47302	8.63559	0.200594	0.365135	0.946847
Pkd1	0.466937	21.0539	8.94612	6.99718	0.308712	0.189874	0.50338	0.550027	20.9757	9.02429	7.09577	0.330711	0.164158	0.496842	0.209501	4.02333	1.97667	6.69143	0.0941579	0.64082	0.946847
Pkd2	0.139831	22.7507	7.2493	5.93984	0.338509	0.155725	0.490129	0.0382894	21.3615	8.63853	5.98046	0.0206887	0.910214	0.950285	0.198163	23.1643	6.83567	5.58367	0.159152	0.458383	0.946847
Pkd2l1	0.276658	21.8915	8.10847	2.01871	0.275324	0.234773	0.524963	0.240645	1.61437	4.38563	2.46164	0.268784	0.244458	0.557072	0.304526	2.37289	3.62711	2.35062	0.140706	0.505402	0.946847
Pkd2l2	0.0706463	20.6861	9.31389	1.22002	0.138649	0.51087	0.691879	0.0438111	18.8806	11.1194	1.28954	0.145698	0.492325	0.720568	0.011943	14.6567	15.3433	1.22282	0.00174411	0.992175	0.99679
Pkdcc	0.549362	21.2916	8.7084	3.30794	0.410468	0.0927432	0.464211	0.595118	21.0518	8.94823	3.30874	0.428931	0.0803711	0.433361	0.132581	15.3929	14.6071	3.55119	0.0788976	0.690853	0.94805
Pkdrej	0.0856539	23.2493	6.75075	1.41891	0.21837	0.329994	0.578548	0.141208	22.9079	7.09215	1.43961	0.266603	0.247757	0.558397	0.222965	1.02129	4.97871	1.4099	0.222482	0.322253	0.946847
Pkia	0.0997607	8.89286	21.1071	8.12949	0.159448	0.457657	0.657191	0.105335	9.66718	20.3328	8.04596	0.154864	0.468996	0.705872	0.16921	3.42437	2.57563	7.53504	0.109424	0.593634	0.946847
Pkib	0.0432554	14.7597	15.2403	4.46313	0.0987592	0.626302	0.763019	0.0376073	12.3686	17.6314	4.43011	0.0654388	0.737454	0.857177	0.0413086	7.51759	22.4824	4.2878	0.017789	0.922405	0.98004
Pkig	0.223498	8.65868	21.3413	5.45395	0.438385	0.0745545	0.450118	0.198771	7.39309	22.6069	5.45511	0.359525	0.134666	0.474046	0.113594	13.5455	16.4545	5.68102	0.0517659	0.787263	0.957247
Pkm	0.0565737	12.6797	17.3203	9.95014	0.292991	0.210093	0.511017	0.0185008	15.2336	14.7664	10.0097	0.05342	0.781103	0.881342	0.130472	9.83632	20.1637	10.4355	0.204455	0.357265	0.946847
Pkmyt1	0.207235	21.1872	8.81276	2.20784	0.297082	0.204677	0.50987	0.273787	21.5018	8.49817	2.28853	0.336446	0.157922	0.491096	0.192901	17.6423	12.3577	2.50517	0.119888	0.562888	0.946847
Pkn1	0.112185	22.2428	7.75718	5.96124	0.100137	0.622005	0.75997	0.192572	21.1505	8.84951	6.03728	0.267063	0.247058	0.55833	0.0358359	16.4797	13.5203	5.88298	0.0117085	0.948381	0.98796
Pkn2	0.0167171	7.01293	22.9871	5.32423	0.018892	0.917753	0.947633	0.142793	8.64318	21.3568	5.26703	0.471106	0.0569063	0.407918	0.295078	21.867	8.13303	4.56697	0.19635	0.37394	0.946847
Pkn3	0.174074	20.7741	9.2259	0.901119	0.177746	0.414502	0.630044	0.0552917	10.6271	19.3729	1.06771	0.0251666	0.891634	0.94134	0.241197	15.1949	14.8051	1.14118	0.190853	0.385588	0.946847
Pknox1	0.0523765	9.59572	20.4043	3.91025	0.0939994	0.641325	0.772781	0.0889036	5.36559	0.63441	3.89488	0.199611	0.36716	0.637831	0.136701	7.35742	22.6426	3.74586	0.416087	0.0888317	0.946847
Pknox2	0.0936165	8.79624	21.2038	5.17954	0.299509	0.201517	0.509293	0.127876	8.11224	21.8878	5.18493	0.25299	0.269134	0.571597	0.142944	6.57512	23.4249	5.04314	0.329034	0.166016	0.946847
Pkp2	0.188673	19.0045	10.9955	3.36532	0.215532	0.335419	0.581788	0.0983242	19.1631	10.8369	3.3761	0.111168	0.588423	0.778911	0.185552	22.8944	7.10564	3.09648	0.385973	0.111389	0.946847
Pkp4	0.0369411	4.28586	1.71414	8.1062	0.190215	0.386958	0.612592	0.0304889	3.75683	2.24317	8.24868	0.11135	0.587881	0.778614	0.170462	23.5342	6.46575	8.07935	0.089459	0.655915	0.946847
Pla1a	0.0614151	0.448996	5.551	1.24409	0.0703647	0.720123	0.822704	0.265965	13.0387	16.9613	1.49979	0.285224	0.220681	0.538937	0.388	16.9818	13.0182	1.89094	0.301208	0.199327	0.946847
Pla2g12a	0.0668159	3.09591	2.90409	4.86773	0.322222	0.173737	0.497933	0.0504119	20.5632	9.43683	4.89667	0.185033	0.398227	0.657592	0.152346	16.4851	13.5149	5.04589	0.139093	0.509687	0.946847
Pla2g15	0.0211916	19.2296	10.7704	4.87749	0.0481571	0.800836	0.873878	0.0812338	16.7639	13.2361	4.93915	0.347481	0.146443	0.481139	0.170855	6.17684	23.8232	5.10147	0.194949	0.376881	0.946847
Pla2g16	0.149926	9.02218	20.9778	5.93457	0.348355	0.145563	0.488193	0.190595	8.2703	21.7297	6.18006	0.42592	0.0822952	0.433361	0.147843	17.4302	12.5698	6.49415	0.22939	0.309568	0.946847
Pla2g3	0.172614	22.4529	7.54712	1.78505	0.126975	0.542775	0.710448	0.172566	21.5807	8.41927	1.91979	0.178384	0.413058	0.667372	0.243537	8.37626	21.6237	1.76281	0.112761	0.583691	0.946847
Pla2g4a	0.262474	5.07398	0.926019	2.67273	0.373588	0.121862	0.478575	0.392575	8.55878	21.4412	2.75351	0.736902	0.00245769	0.224287	0.471061	20.8156	9.18436	2.86101	0.472827	0.0560775	0.946847
Pla2g4e	0.426259	21.118	8.88203	3.34371	0.617602	0.0132226	0.341439	0.422843	20.3563	9.64371	3.28488	0.63009	0.0113876	0.315508	0.399176	1.03897	4.96103	2.99953	0.33899	0.155216	0.946847
Pla2g5	0.299554	5.57018	0.429817	1.71994	0.670165	0.00679731	0.296044	0.217565	8.59848	21.4015	1.64813	0.365999	0.128648	0.468088	0.359332	20.1176	9.88236	1.8051	0.44322	0.0717092	0.946847
Pla2g6	0.0651209	7.04002	22.96	4.83195	0.188992	0.389594	0.614574	0.0403316	19.5882	10.4118	4.78786	0.0484417	0.799759	0.891785	0.133002	6.27973	23.7203	4.77119	0.166807	0.4399	0.946847
Pla2g7	0.152821	7.87091	22.1291	7.4393	0.318256	0.178359	0.499777	0.195541	7.77101	22.229	7.46833	0.426637	0.0818337	0.433361	0.108743	11.6317	18.3683	7.62143	0.117714	0.569171	0.946847
Pla2r1	0.130435	21.1583	8.8417	1.36102	0.341286	0.152805	0.489606	0.115992	5.10056	0.899437	1.24698	0.226944	0.314014	0.601356	0.263631	20.9294	9.07056	0.99605	0.235866	0.298032	0.946847
Plaa	0.0538758	11.492	18.508	5.89956	0.140864	0.504984	0.688212	0.0521302	8.48641	21.5136	5.866	0.109374	0.593784	0.781992	0.143779	19.9191	10.0809	5.55308	0.159238	0.458173	0.946847
Plag1	0.28121	22.2576	7.74239	1.87492	0.312582	0.185137	0.500632	0.253002	21.2328	8.76719	1.96792	0.31295	0.184692	0.513143	0.168411	3.90143	2.09857	1.19745	0.0582722	0.763245	0.954753
Plagl1	0.195717	0.985817	5.01418	6.25614	0.293696	0.209152	0.511017	0.0864135	16.9508	13.0492	6.31699	0.0968595	0.632265	0.800802	0.167263	23.5881	6.41192	5.88335	0.145018	0.494089	0.946847
Plagl2	0.214263	22.4522	7.54781	3.56357	0.319681	0.176688	0.499379	0.167425	21.0511	8.94889	3.58453	0.537789	0.0310298	0.371468	0.184312	3.29213	2.70787	3.3472	0.194636	0.377541	0.946847
Plat	0.24841	4.89297	1.10703	5.441	0.677813	0.00611622	0.294616	0.168805	6.92022	23.0798	5.45885	0.50776	0.0411904	0.391427	0.301788	23.5276	6.47244	5.68073	0.220814	0.325375	0.946847
Platr25	0.0644725	10.5554	19.4446	3.63155	0.064955	0.739173	0.83492	0.273417	7.52476	22.4752	3.48918	0.399413	0.100831	0.446026	0.29361	19.8532	10.1468	2.56673	0.188778	0.390057	0.946847
Plau	0.149293	6.61156	23.3884	1.88798	0.0491714	0.797003	0.87148	0.338009	7.92858	22.0714	1.9322	0.563909	0.0238835	0.359957	0.315753	20.4527	9.54733	2.43349	0.130904	0.531869	0.946847
Plbd1	0.317701	2.07827	3.92173	0.7716	0.408324	0.0942706	0.464638	0.10453	8.55527	21.4447	0.97311	0.0734583	0.709402	0.840581	0.30264	18.7147	11.2853	1.27411	0.206907	0.352337	0.946847
Plbd2	0.134628	21.4965	8.50355	6.47561	0.313385	0.184167	0.500058	0.19846	20.3575	9.6425	6.52287	0.486236	0.0499385	0.400646	0.0117559	5.84504	0.154963	6.70236	0.00131826	0.994082	0.997469
Plcb1	0.152941	10.2207	19.7793	6.49164	0.241897	0.287592	0.554175	0.389673	8.31624	21.6838	6.4469	0.520891	0.0364716	0.381481	0.21985	1.88115	4.11885	5.81208	0.113116	0.582642	0.946847
Plcb2	0.0281267	7.49094	22.5091	2.00234	0.0275177	0.881998	0.923481	0.0660539	3.67784	2.32216	2.22148	0.162624	0.449927	0.693227	0.213371	1.84185	4.15815	2.35518	0.168668	0.435498	0.946847
Plcb3	0.0550154	1.27511	4.72489	4.88389	0.128358	0.538918	0.707927	0.0708021	6.53192	23.4681	4.87376	0.254885	0.266076	0.570062	0.00614097	4.88291	1.11709	4.88978	0.000617113	0.997226	0.998788
Plcb4	0.156774	16.418	13.582	6.7991	0.161883	0.451721	0.652939	0.196459	8.90427	21.0957	6.67705	0.185197	0.397867	0.657592	0.34892	1.07072	4.92928	6.1693	0.210351	0.345503	0.946847
Plcd1	0.0922623	22.2496	7.7504	3.83399	0.353989	0.139985	0.486259	0.0330849	23.7755	6.22449	3.86841	0.0658561	0.735973	0.856546	0.142475	19.7846	10.2154	4.01972	0.108944	0.595078	0.946847
Plcd3	0.0653845	1.3267	4.6733	3.69185	0.111654	0.586975	0.738407	0.118085	20.1053	9.8947	3.76607	0.325594	0.169882	0.502954	0.106945	21.709	8.291	3.76445	0.0576385	0.765559	0.954753
Plcd4	0.152711	9.69671	20.3033	5.20917	0.49818	0.0449228	0.434694	0.161499	9.72453	20.2755	5.16017	0.52206	0.0360729	0.380902	0.103312	15.5763	14.4237	5.15427	0.17046	0.431288	0.946847
Plce1	0.191926	12.5668	17.4332	5.47204	0.394605	0.104514	0.470043	0.351397	9.87688	20.1231	5.49657	0.779207	0.0011167	0.201526	0.280765	20.418	9.58196	4.96173	0.14973	0.481955	0.946847
Plcg1	0.136565	21.1075	8.89245	6.68511	0.228086	0.311932	0.567751	0.162704	20.7652	9.23477	6.68103	0.233933	0.30144	0.593523	0.232828	3.03521	2.96479	6.48909	0.231664	0.305478	0.946847
Plcg2	0.224378	0.43045	5.56955	3.14998	0.673957	0.00645262	0.295952	0.0657843	17.0444	12.9556	3.30327	0.122614	0.555084	0.759217	0.211543	21.4883	8.51171	3.57891	0.224596	0.318328	0.946847
Plch1	0.050147	22.0513	7.94875	4.92329	0.0315903	0.865498	0.914169	0.0310149	9.20079	20.7992	4.86945	0.0269175	0.88445	0.938155	0.33667	3.34302	2.65698	4.20965	0.206017	0.35412	0.946847
Plch2	0.19429	19.2173	10.7827	5.01576	0.150698	0.479491	0.672126	0.284401	21.3838	8.61624	4.93278	0.240702	0.289638	0.584917	0.262313	4.8651	1.1349	4.71074	0.340625	0.153496	0.946847
Plcl1	0.0392121	14.3757	15.6243	6.06445	0.104115	0.609728	0.752172	0.113923	11.4641	18.5359	6.1141	0.455845	0.0646772	0.416431	0.12401	21.9788	8.02122	5.96725	0.048985	0.797707	0.958505
Plcl2	0.121971	12.389	17.611	5.79155	0.456453	0.0643528	0.444124	0.0963667	8.32354	21.6765	5.66728	0.169397	0.433781	0.682921	0.0956523	7.2304	22.7696	5.56788	0.134889	0.520984	0.946847
Plcxd1	0.187003	21.51	8.49004	4.78029	0.538673	0.0307638	0.410801	0.242663	20.2499	9.75011	4.73845	0.845969	0.000220924	0.152434	0.189187	4.56863	1.43137	4.79757	0.384562	0.112546	0.946847
Plcxd2	0.0961947	18.948	11.052	6.80493	0.35404	0.139934	0.486259	0.0365468	21.634	8.36598	6.71233	0.0485152	0.799481	0.891574	0.325205	5.48113	0.518867	6.29367	0.209189	0.347798	0.946847
Plcxd3	0.0565877	23.602	6.39803	3.92122	0.0212089	0.90804	0.941435	0.169187	8.88796	21.112	3.76781	0.112934	0.583179	0.775953	0.591805	23.5035	6.49646	3.18043	0.214253	0.337887	0.946847
Plcz1	0.0938382	18.4249	11.5751	1.88473	0.350524	0.143395	0.488096	0.0750196	15.5928	14.4072	1.8559	0.208345	0.349471	0.625832	0.241607	23.7105	6.28947	1.44994	0.189598	0.388286	0.946847
Pld1	0.0804899	15.9504	14.0496	3.97239	0.190875	0.38554	0.61158	0.175022	10.4857	19.5143	4.07912	0.685488	0.00548745	0.268183	0.228133	20.3262	9.67382	4.08425	0.240814	0.289445	0.946847
Pld2	0.059553	2.20577	3.79423	5.11464	0.159079	0.458562	0.657923	0.0511664	0.993938	5.00606	5.14265	0.0969873	0.631862	0.800622	0.0184741	13.6153	16.3847	5.15358	0.0077268	0.965697	0.991479
Pld3	0.0661957	7.71774	22.2823	8.90724	0.476499	0.0543413	0.437798	0.0228443	14.7274	15.2726	8.86346	0.0494412	0.795986	0.889508	0.018384	2.40572	3.59428	9.28227	0.00404345	0.981933	0.994117
Pld4	0.0972974	3.60648	2.39352	3.42335	0.254896	0.266058	0.54368	0.0652789	11.9093	18.0907	3.77434	0.131726	0.529608	0.744199	0.128761	20.1704	9.82957	4.50684	0.0600441	0.756804	0.954753
Pld5	0.0590858	22.6787	7.32128	4.69504	0.10314	0.612719	0.753987	0.0399199	14.4002	15.5998	4.62217	0.111492	0.587457	0.778341	0.145643	5.2867	0.713298	4.48895	0.217622	0.331416	0.946847
Pld6	0.104336	21.1212	8.87882	2.48579	0.313098	0.184513	0.50043	0.139833	22.1891	7.81092	2.40337	0.314663	0.182629	0.512413	0.267149	4.42642	1.57358	2.26801	0.351756	0.142175	0.946847
Plec	0.389816	20.9871	9.01286	7.06091	0.291434	0.212183	0.511017	0.347995	21.6772	8.32275	7.12095	0.196141	0.374377	0.642772	0.18522	0.737575	5.26242	6.42829	0.153368	0.472743	0.946847
Plek	0.0753717	7.05931	22.9407	4.50524	0.0827105	0.678077	0.796471	0.210283	9.08709	20.9129	4.74682	0.312222	0.185574	0.513666	0.283538	21.028	8.97203	4.98707	0.204583	0.357007	0.946847
Plekha1	0.0793376	19.4256	10.5744	6.7476	0.540626	0.0301821	0.408672	0.116231	19.4763	10.5237	6.72413	0.653307	0.0085065	0.312304	0.114493	22.9392	7.06083	6.35942	0.0753787	0.702809	0.94805
Plekha2	0.192521	8.56009	21.4399	4.18804	0.277327	0.231866	0.522607	0.148361	9.17537	20.8246	4.25817	0.38819	0.109591	0.454947	0.207802	19.7394	10.2606	4.08171	0.263528	0.252466	0.946847
Plekha3	0.0545142	11.1199	18.8801	5.79657	0.230937	0.30678	0.563874	0.0711436	13.1878	16.8122	5.79168	0.373663	0.121797	0.464361	0.154998	5.18554	0.814458	5.66575	0.257945	0.261193	0.946847
Plekha4	0.158363	1.5913	4.4087	1.33086	0.165246	0.443623	0.648561	0.0482894	21.7584	8.2416	1.47055	0.0481381	0.800908	0.892445	0.521326	18.9139	11.0861	1.77941	0.350322	0.143596	0.946847
Plekha5	0.307168	20.0896	9.91042	5.82816	0.418583	0.0871355	0.460822	0.207003	22.6298	7.37022	5.81535	0.253339	0.268569	0.571494	0.196812	1.65625	4.34375	5.23168	0.141563	0.503139	0.946847
Plekha6	0.356534	21.4515	8.54852	7.27116	0.345674	0.148277	0.48907	0.389373	21.0739	8.92615	7.23665	0.31276	0.184921	0.513291	0.211404	5.30933	0.69067	6.90037	0.215454	0.33557	0.946847
Plekha7	0.331706	20.8965	9.10347	5.22687	0.428082	0.08091	0.453143	0.287164	21.7894	8.21056	5.28286	0.325318	0.170195	0.502955	0.255558	3.24787	2.75213	4.85123	0.135827	0.518445	0.946847
Plekha8	0.0645606	19.6195	10.3805	4.34122	0.108036	0.597809	0.745487	0.167389	18.8274	11.1726	4.32597	0.345274	0.148686	0.483538	0.175608	1.11905	4.88095	3.85916	0.160882	0.454155	0.946847
Plekhb1	0.10755	7.57989	22.4201	8.86998	0.320584	0.175635	0.498856	0.0525219	7.52872	22.4713	8.99732	0.0643746	0.74124	0.85982	0.127695	18.1524	11.8476	9.70878	0.0759904	0.700719	0.94805
Plekhb2	0.0480764	9.32214	20.6779	8.78379	0.201354	0.363575	0.59831	0.0225448	11.8109	18.1891	8.83467	0.0502551	0.792924	0.888226	0.160621	5.63188	0.368121	8.81285	0.327096	0.168186	0.946847
Plekhd1	0.337949	19.98	10.02	2.98931	0.724079	0.0030446	0.270248	0.230186	0.225905	5.7741	3.06431	0.351769	0.142162	0.479266	0.320101	6.78182	23.2182	2.95328	0.380328	0.116073	0.946847
Plekhf1	0.218236	17.6706	12.3294	2.91069	0.409238	0.0936172	0.464262	0.260071	14.6038	15.3962	3.02008	0.638973	0.0102078	0.314376	0.510238	15.0367	14.9633	3.26353	0.499972	0.0442054	0.946847
Plekhf2	0.0891916	7.91039	22.0896	3.55756	0.143095	0.499112	0.684659	0.171691	9.90854	20.0915	3.57648	0.638947	0.010211	0.314376	0.0633485	22.2083	7.79167	3.28005	0.0298604	0.872477	0.970901
Plekhg1	0.524056	18.9345	11.0655	5.05381	0.636907	0.0104732	0.324419	0.290704	21.2964	8.70363	4.94958	0.304101	0.19564	0.520579	0.397239	2.82964	3.17036	4.48899	0.207918	0.350321	0.946847
Plekhg2	0.236103	21.7978	8.20218	2.63532	0.348839	0.145077	0.488096	0.141884	20.3119	9.68808	2.64164	0.0886859	0.658425	0.814877	0.117974	18.1383	11.8617	2.7117	0.036796	0.844758	0.965888
Plekhg3	0.255021	22.1521	7.84789	4.70957	0.335471	0.158969	0.492745	0.197153	21.6926	8.30744	4.89129	0.218516	0.329716	0.612361	0.141661	5.83593	0.164068	5.0155	0.0594919	0.758807	0.954753
Plekhg4	0.270357	0.0471141	5.95289	2.20517	0.240806	0.289459	0.554961	0.250413	23.3071	6.69292	2.24309	0.172461	0.426627	0.678191	0.19115	6.69119	23.3088	1.88062	0.218571	0.329611	0.946847
Plekhg5	0.182141	22.7138	7.28625	5.14784	0.330308	0.164604	0.495074	0.162241	22.1333	7.86667	5.09865	0.25994	0.258048	0.565801	0.120879	3.55897	2.44103	5.01636	0.110176	0.591383	0.946847
Plekhh1	0.158968	22.4756	7.52441	5.72784	0.245346	0.28175	0.552021	0.140922	23.0869	6.91314	5.87136	0.15195	0.476317	0.709283	0.0819558	5.86588	0.134122	6.06391	0.0145092	0.936347	0.983672
Plekhh2	0.144721	22.6257	7.37431	3.80005	0.343023	0.150999	0.489132	0.0184286	8.17951	21.8205	3.93366	0.00896086	0.960304	0.977913	0.199624	21.9085	8.09146	3.6424	0.0973271	0.630793	0.946847
Plekhh3	0.299689	21.4206	8.57942	3.98354	0.427746	0.0811242	0.453214	0.33906	20.6297	9.37026	4.0269	0.552145	0.0269228	0.368842	0.0722096	3.65393	2.34607	4.07457	0.0524799	0.784599	0.956094
Plekhj1	0.0384943	7.2353	22.7647	5.33858	0.0813078	0.682755	0.798972	0.0182129	23.5245	6.47547	5.35178	0.0319474	0.864063	0.926877	0.118305	12.7081	17.2919	5.34959	0.0554438	0.773615	0.956094
Plekhm1	0.0885787	21.3924	8.6076	4.90838	0.0871409	0.663463	0.787992	0.119855	19.3061	10.6939	4.87059	0.107458	0.599554	0.785494	0.113316	8.59513	21.4049	4.77454	0.280494	0.22733	0.946847
Plekhm2	0.0715161	20.3282	9.67184	6.63302	0.206549	0.353054	0.592215	0.111328	23.503	6.49696	6.52166	0.247505	0.278142	0.578608	0.0498646	6.04709	23.9529	6.63183	0.0242719	0.895323	0.974196
Plekhm3	0.0431987	22.6353	7.36466	5.71205	0.102619	0.614322	0.754926	0.0471422	14.9452	15.0548	5.70973	0.0837505	0.674624	0.822832	0.390679	3.47168	2.52832	5.42289	0.230968	0.306726	0.946847
Plekhn1	0.223775	21.1112	8.88884	5.61382	0.203927	0.358334	0.595695	0.304212	21.2179	8.78206	5.66669	0.287082	0.218111	0.537404	0.13806	4.65427	1.34573	5.44795	0.100078	0.622189	0.946847
Plekho1	0.0767014	9.09493	20.9051	4.30277	0.136869	0.515639	0.694003	0.083021	7.94925	22.0507	4.2105	0.240421	0.29012	0.585101	0.115929	11.796	18.204	4.55323	0.0835688	0.675226	0.946847
Plekho2	0.136723	7.21372	22.7863	4.74215	0.274515	0.235954	0.525483	0.057314	7.63792	22.3621	4.71986	0.152603	0.47467	0.708613	0.0228989	11.0864	18.9136	4.8927	0.00308722	0.986182	0.99521
Plgrkt	0.0582252	21.5879	8.41208	4.18227	0.212778	0.34075	0.585473	0.019217	16.7921	13.2079	4.30572	0.0116927	0.948449	0.970617	0.193198	15.1527	14.8473	4.21409	0.389754	0.108336	0.946847
Plin2	0.221059	7.50607	22.4939	4.00636	0.595673	0.016994	0.369457	0.61342	8.2397	21.7603	4.27042	0.355658	0.138365	0.475575	0.302536	14.2365	15.7635	4.59774	0.119624	0.563646	0.946847
Plin3	0.165381	8.17019	21.8298	4.9582	0.359415	0.13477	0.48501	0.273052	9.41215	20.5879	5.0569	0.677167	0.00617164	0.280249	0.195656	14.3114	15.6886	5.33045	0.197499	0.371539	0.946847
Plin4	1.03596	15.4905	14.5095	3.20576	0.677755	0.0061212	0.294616	1.18168	14.9448	15.0552	3.49923	0.887561	5.35942e-05	0.0789949	0.961055	13.1541	16.8459	3.73211	0.690411	0.00511135	0.696606
Plin5	0.0290813	7.63707	22.3629	1.75625	0.0239488	0.896658	0.933631	0.0492432	9.96043	20.0396	1.77446	0.0657175	0.736465	0.85679	0.133725	23.4539	6.54606	1.87115	0.0857274	0.668099	0.946847
Plk2	0.173516	7.2269	22.7731	5.80156	0.287082	0.218111	0.514326	0.237672	8.37657	21.6234	5.78048	0.347595	0.146328	0.481139	0.268772	3.6206	2.3794	5.4721	0.670277	0.00678689	0.76863
Plk3	0.30505	22.2009	7.79912	3.95299	0.592499	0.0176028	0.37025	0.277273	20.8551	9.14486	4.05688	0.542218	0.0297142	0.370621	0.0383162	2.32256	3.67744	4.14876	0.00729823	0.967575	0.991515
Plk4	0.0719353	19.8502	10.1498	2.77259	0.0982392	0.62793	0.764094	0.0891213	11.233	18.767	2.68725	0.224725	0.31809	0.603829	0.261837	22.8497	7.15027	2.3093	0.345798	0.148151	0.946847
Plk5	0.116551	20.455	9.54497	3.71527	0.0598612	0.757467	0.846944	0.0529463	0.142963	5.85704	3.80261	0.0264585	0.886329	0.938707	0.206319	7.28244	22.7176	3.62753	0.116429	0.572911	0.946847
Pllp	0.255264	22.9997	7.00034	5.82951	0.789423	0.000902299	0.215259	0.283946	23.5926	6.40737	5.96022	0.713474	0.00360776	0.239906	0.22636	21.1413	8.85874	6.44052	0.264328	0.251234	0.946847
Pln	0.0934054	5.1463	0.8537	1.19648	0.0341251	0.85535	0.907477	0.263205	8.81237	21.1876	1.06671	0.183177	0.402324	0.659293	0.554027	13.1683	16.8317	1.0968	0.556671	0.0257197	0.946847
Plod1	0.121437	7.92229	22.0777	4.98405	0.593243	0.0174586	0.37025	0.117032	8.96591	21.0341	4.9646	0.387691	0.109994	0.455427	0.0622663	10.0656	19.9344	5.15164	0.0275943	0.881686	0.972592
Plod2	0.103304	0.737885	5.26211	3.82948	0.45822	0.0634166	0.444124	0.10498	18.4135	11.5865	3.75754	0.141487	0.503339	0.727496	0.192003	21.1465	8.85354	3.22195	0.0663355	0.734275	0.951527
Plod3	0.0466691	22.6079	7.39211	5.19082	0.0717482	0.715313	0.81916	0.0728002	19.7896	10.2104	5.23169	0.156815	0.464144	0.702612	0.0323807	3.03014	2.96986	5.28108	0.0113732	0.94983	0.988478
Plp1	0.0661595	9.66314	20.3369	10.5551	0.063614	0.743956	0.838012	0.167242	8.01456	21.9854	10.6158	0.405164	0.0965579	0.43996	0.31099	19.6879	10.3121	10.8214	0.311353	0.186632	0.946847
Plp2	0.13282	7.57942	22.4206	2.68332	0.366178	0.128485	0.482825	0.145026	11.0777	18.9223	2.60399	0.312185	0.185619	0.513666	0.266784	19.1809	10.8191	2.97336	0.199477	0.367436	0.946847
Plpbp	0.021651	17.4024	12.5976	6.37582	0.0735309	0.709152	0.815474	0.0326741	16.2746	13.7254	6.40838	0.285426	0.2204	0.538718	0.0760482	6.72868	23.2713	6.3722	0.0833288	0.676023	0.946847
Plpp1	0.0238774	5.93701	0.0629852	4.97894	0.0256773	0.889534	0.928634	0.0536386	10.6639	19.3361	4.97868	0.0924989	0.646119	0.808483	0.0821733	5.67759	0.322413	5.12661	0.245084	0.282191	0.946847
