## Supplementary material for "Defining the age-dependent and tissue-specific circadian transcriptome in male mice": Table S1 (part 3 of 3)

### Sheet: Hypothalamus (continued)
genes	amp_young	phase_young	peakTime_young	basal_young	R2_young	pvalue_young	qvalue_young	amp_old	phase_old	peakTime_old	basal_old	R2_old	pvalue_old	qvalue_old	amp_veryOld	phase_veryOld	peakTime_veryOld	basal_veryOld	R2_veryOld	pvalue_veryOld	qvalue_veryOld
Plpp2	0.104863	21.3821	8.61794	3.68078	0.543267	0.029409	0.408591	0.104093	21.9316	8.06835	3.70646	0.226875	0.314139	0.601356	0.158157	18.3128	11.6872	4.20267	0.112261	0.585174	0.946847
Plpp3	0.0422244	0.882335	5.11767	8.23979	0.138389	0.511564	0.692014	0.0746124	5.15029	0.849706	8.2269	0.253463	0.268368	0.571404	0.119869	6.07193	23.9281	8.26936	0.189411	0.388691	0.946847
Plpp4	0.174135	9.50169	20.4983	3.58556	0.630072	0.01139	0.325386	0.122187	13.0875	16.9125	3.58514	0.394367	0.104699	0.449754	0.134645	8.873	21.127	3.80455	0.0818416	0.680972	0.947659
Plpp5	0.131129	22.6907	7.30926	4.51115	0.349114	0.144801	0.488096	0.135959	21.1454	8.85457	4.43132	0.38402	0.112992	0.456913	0.087349	9.43771	20.5623	4.30299	0.0878405	0.661178	0.946847
Plpp6	0.0175241	4.02938	1.97062	5.21947	0.0344861	0.853912	0.906724	0.0361061	22.0915	7.90848	5.21593	0.175196	0.420319	0.67299	0.209311	6.45009	23.5499	5.17536	0.540039	0.0303561	0.946847
Plpp7	0.0214434	9.78581	20.2142	4.29978	0.0791681	0.689941	0.803264	0.0299866	22.8775	7.12254	4.32743	0.0558818	0.772002	0.876336	0.0969296	12.0177	17.9823	4.57536	0.0533576	0.781334	0.956094
Plppr1	0.106967	9.14233	20.8577	4.41016	0.352695	0.14125	0.486783	0.143707	8.28877	21.7112	4.407	0.261548	0.255535	0.563687	0.161411	3.30021	2.69979	4.09059	0.269003	0.24413	0.946847
Plppr2	0.181453	21.6879	8.31208	6.82883	0.187112	0.393676	0.6177	0.264548	21.143	8.85703	6.77264	0.386937	0.110604	0.455612	0.127121	5.74859	0.251414	6.8248	0.172184	0.427271	0.946847
Plppr3	0.120902	21.8127	8.18734	7.01127	0.230951	0.306756	0.563874	0.216383	20.4784	9.52156	7.06931	0.66405	0.00738302	0.304629	0.0462864	0.304599	5.6954	7.17545	0.0151372	0.933664	0.983445
Plppr4	0.15637	9.09135	20.9086	7.05317	0.420952	0.0855491	0.459327	0.137982	7.29094	22.7091	6.88364	0.152427	0.475112	0.708929	0.150798	3.23678	2.76322	6.33229	0.140345	0.50636	0.946847
Plppr5	0.0391761	5.67928	0.320725	5.45826	0.100177	0.621881	0.759891	0.050529	11.0597	18.9403	5.4211	0.0932391	0.64375	0.807357	0.224188	2.69393	3.30607	5.0385	0.210134	0.345932	0.946847
Plrg1	0.143486	9.61129	20.3887	5.58108	0.37669	0.11917	0.476319	0.157514	9.40007	20.5999	5.62655	0.379033	0.117167	0.461293	0.17161	22.335	7.66501	5.42605	0.48879	0.048831	0.946847
Pls1	0.054532	3.85216	2.14784	4.26421	0.0759725	0.700781	0.809902	0.099633	4.72215	1.27785	4.50831	0.197325	0.371903	0.641317	0.167239	22.9159	7.08414	4.61172	0.0947338	0.638989	0.946847
Pls3	0.136486	9.00293	20.9971	7.12704	0.285629	0.220119	0.514695	0.226697	8.85305	21.147	7.1013	0.465148	0.0598481	0.409616	0.232453	0.980952	5.01905	6.75829	0.17138	0.42914	0.946847
Plscr1	0.251656	5.66611	0.333892	2.63476	0.531488	0.0329795	0.4131	0.106045	9.95195	20.048	2.75267	0.145565	0.49267	0.72084	0.204835	16.0863	13.9137	3.06877	0.21109	0.344053	0.946847
Plscr2	0.124312	9.01567	20.9843	3.09877	0.107471	0.599517	0.746489	0.298877	10.0995	19.9005	3.29781	0.467909	0.0584706	0.40932	0.269404	15.5632	14.4368	3.56187	0.401211	0.0994793	0.946847
Plscr3	0.15089	22.5931	7.40691	4.10092	0.519871	0.0368223	0.420639	0.116815	21.65	8.34997	4.14131	0.242248	0.286994	0.58395	0.189062	17.9945	12.0055	4.23246	0.166791	0.439938	0.946847
Plscr4	0.078589	5.08915	0.910855	3.86623	0.312163	0.185645	0.500873	0.106341	12.5149	17.4851	3.9811	0.212403	0.341482	0.619761	0.136613	19.481	10.519	3.91615	0.0987333	0.626383	0.946847
Pltp	0.0356129	0.99659	5.00341	6.58723	0.0423392	0.8231	0.886672	0.100474	16.8169	13.1831	6.68996	0.210934	0.344358	0.621876	0.195701	17.3712	12.6288	6.90231	0.134977	0.520745	0.946847
Plvap	0.277466	23.577	6.42304	3.69644	0.579902	0.0201872	0.379367	0.166032	21.249	8.75095	3.83351	0.487582	0.0493525	0.400502	0.12695	21.1017	8.89825	4.09808	0.0755432	0.702247	0.94805
Plxdc1	0.171358	21.5349	8.4651	4.89851	0.225092	0.317414	0.571367	0.230478	20.2073	9.79268	4.95583	0.510113	0.0403117	0.390323	0.0162142	5.92102	0.0789814	5.13092	0.00258385	0.988425	0.995847
Plxdc2	0.0368094	4.06158	1.93842	5.92245	0.112953	0.583124	0.735996	0.120462	7.44936	22.5506	5.90489	0.457767	0.0636558	0.414636	0.254613	22.8706	7.12943	5.74961	0.195282	0.376181	0.946847
Plxna1	0.315309	21.7959	8.20411	6.93327	0.268788	0.244453	0.531163	0.360926	20.8509	9.14911	6.92771	0.289872	0.214296	0.534214	0.237705	3.50658	2.49342	6.7142	0.139273	0.509207	0.946847
Plxna2	0.0860264	19.8792	10.1208	6.15319	0.12549	0.546943	0.712917	0.0402569	16.9888	13.0112	6.11578	0.0189999	0.917299	0.953881	0.261994	3.6282	2.3718	5.70712	0.221467	0.32415	0.946847
Plxna3	0.253459	21.8128	8.18716	5.68001	0.215922	0.33467	0.581452	0.310796	21.0372	8.96282	5.64118	0.252636	0.269708	0.57213	0.19844	4.69323	1.30677	5.40659	0.104903	0.607316	0.946847
Plxna4	0.162119	22.6495	7.35048	6.57205	0.215765	0.334972	0.581583	0.156802	22.1184	7.88165	6.49636	0.184912	0.398493	0.657592	0.202215	2.09983	3.90017	6.07485	0.16202	0.45139	0.946847
Plxnb1	0.114972	21.2667	8.73333	6.88774	0.117789	0.568953	0.726892	0.107723	21.6027	8.39727	6.92036	0.102961	0.61327	0.791098	0.053467	7.63224	22.3678	6.78651	0.0189327	0.917581	0.979378
Plxnb2	0.120777	22.7054	7.2946	6.81831	0.310418	0.187775	0.502529	0.12544	20.7625	9.2375	6.90305	0.212557	0.341182	0.619761	0.0646315	22.9399	7.06012	6.78761	0.0256155	0.889788	0.973271
Plxnb3	0.235341	22.3526	7.64742	4.91407	0.216514	0.333535	0.580448	0.225853	22.6916	7.30836	5.09598	0.166866	0.43976	0.686891	0.111358	2.85246	3.14754	5.26756	0.0232651	0.899488	0.974732
Plxnc1	0.104495	22.683	7.31698	6.92323	0.166675	0.440214	0.646132	0.129421	19.6921	10.3079	6.9249	0.396242	0.103249	0.449098	0.324214	0.924171	5.07583	6.4028	0.306024	0.19322	0.946847
Plxnd1	0.0828651	0.0735743	5.92643	4.38615	0.0111775	0.950676	0.968188	0.112116	0.887649	5.11235	4.4918	0.0458739	0.809517	0.897188	0.249202	3.44513	2.55487	4.14844	0.265291	0.249757	0.946847
Pm20d1	0.106443	2.07108	3.92892	1.84473	0.22208	0.323004	0.574101	0.191427	8.33533	21.6647	1.99339	0.39446	0.104627	0.449754	0.0850178	21.8188	8.18117	2.00963	0.0127622	0.943839	0.986762
Pm20d2	0.0877865	1.38373	4.61627	2.48697	0.0962803	0.634091	0.768244	0.106406	8.44268	21.5573	2.4727	0.403685	0.097643	0.441976	0.415024	0.994859	5.00514	2.08625	0.166643	0.440292	0.946847
Pmaip1	0.120841	10.4005	19.5995	1.96144	0.0959158	0.635243	0.768814	0.0538037	19.5825	10.4175	2.13653	0.114524	0.578489	0.772964	0.408826	9.27242	20.7276	2.06563	0.535098	0.0318513	0.946847
Pmch	0.0499429	21.9443	8.05575	8.54841	0.059097	0.760242	0.848524	0.115986	20.2849	9.71513	8.46519	0.133638	0.524382	0.740827	0.182495	9.78623	20.2138	8.67717	0.111709	0.586812	0.946847
Pmel	0.0501777	7.85711	22.1429	0.910354	0.103988	0.610114	0.752457	0.120918	14.952	15.048	0.932196	0.386641	0.110845	0.455612	0.0252877	3.33314	2.66686	1.16101	0.00636531	0.971673	0.992806
Pmepa1	0.210653	21.1386	8.86143	5.35308	0.590432	0.0180081	0.370334	0.155804	21.339	8.66101	5.14179	0.39688	0.102758	0.44899	0.141406	11.9824	18.0176	4.94418	0.215934	0.334647	0.946847
Pmf1	0.0754998	23.3542	6.64585	3.12479	0.484334	0.0507762	0.434694	0.0680651	21.6319	8.36812	3.16484	0.246551	0.279732	0.579267	0.167463	17.6928	12.3072	3.30962	0.128552	0.538378	0.946847
Pmfbp1	0.19418	23.9371	6.0629	2.26795	0.342898	0.151129	0.489132	0.0928402	21.9414	8.05863	2.26425	0.0844833	0.672199	0.82144	0.402168	21.6718	8.32821	2.05283	0.482996	0.0513716	0.946847
Pml	0.110416	4.40576	1.59424	3.65585	0.192283	0.382532	0.609793	0.0707406	8.48478	21.5152	3.78663	0.0981351	0.628256	0.799129	0.169047	5.39932	0.600676	3.77409	0.109577	0.593177	0.946847
Pmm1	0.123103	10.0066	19.9934	6.9342	0.433166	0.0777235	0.450944	0.0861516	8.98358	21.0164	6.9574	0.209604	0.346977	0.62422	0.140636	11.44	18.56	7.43437	0.0805449	0.68531	0.94805
Pmm2	0.0990407	1.22121	4.77879	4.31507	0.288954	0.215545	0.512574	0.00473793	4.83372	1.16628	4.33712	0.000798415	0.996412	0.997691	0.105172	18.2424	11.7576	4.37033	0.162519	0.45018	0.946847
Pmp22	0.0924287	3.07916	2.92084	5.2187	0.117357	0.570208	0.727533	0.143246	7.96	22.04	5.48185	0.298326	0.203053	0.525874	0.173152	19.6031	10.3969	6.05236	0.156795	0.464195	0.946847
Pmpca	0.0706708	22.311	7.689	6.51164	0.552397	0.0268546	0.403454	0.0847342	21.0195	8.98051	6.49633	0.59156	0.0177861	0.347993	0.0991443	5.12336	0.876641	6.53747	0.411407	0.0920806	0.946847
Pmpcb	0.116298	8.96402	21.036	6.11089	0.330478	0.164415	0.495074	0.116769	10.0786	19.9214	6.06386	0.413735	0.0904527	0.43897	0.0470566	7.11683	22.8832	6.06097	0.118362	0.567292	0.946847
Pms1	0.0788237	2.16151	3.83849	2.537	0.0639072	0.742908	0.837245	0.189558	9.98212	20.0179	2.53732	0.362356	0.132008	0.471938	0.365962	21.5222	8.47782	1.97886	0.323852	0.171866	0.946847
Pms2	0.0932794	21.6453	8.35465	3.95209	0.46135	0.0617846	0.443257	0.0609351	20.4592	9.54085	3.94402	0.207056	0.35204	0.627733	0.262305	1.51271	4.48729	3.8199	0.357582	0.136515	0.946847
Pmvk	0.0878577	19.2738	10.7262	5.66655	0.37858	0.117553	0.475898	0.130679	19.1798	10.8202	5.74911	0.422607	0.0844546	0.434593	0.0547431	11.8578	18.1422	5.80357	0.0197226	0.914262	0.978429
Pnck	0.0528361	8.52237	21.4776	7.6331	0.119976	0.562634	0.72299	0.0589544	19.0096	10.9904	7.68071	0.17046	0.431289	0.681602	0.0539319	15.0123	14.9877	7.98823	0.0164412	0.928114	0.981971
Pnisr	0.18882	22.3525	7.64751	7.7634	0.191374	0.384472	0.610693	0.149691	22.8413	7.15872	7.77245	0.159152	0.458383	0.699115	0.205162	22.1492	7.85079	6.99324	0.0979056	0.628976	0.946847
Pnkd	0.0486306	22.4028	7.5972	7.381	0.338705	0.155518	0.490129	0.0957293	21.168	8.83205	7.36501	0.229154	0.309995	0.598668	0.257404	6.72098	23.279	7.6476	0.486336	0.0498949	0.946847
Pnkp	0.140636	20.4098	9.59018	4.42401	0.262763	0.253649	0.537438	0.0818276	20.7794	9.22056	4.49749	0.310346	0.187863	0.515238	0.109218	15.7003	14.2997	4.60387	0.0630995	0.745797	0.952903
Pnldc1	0.202155	20.7752	9.22479	1.34567	0.143142	0.498987	0.684659	0.233671	20.7619	9.23808	1.42475	0.217461	0.331724	0.613408	0.0548967	13.5762	16.4238	1.2757	0.0183789	0.919915	0.979783
Pnma1	0.0715333	5.63972	0.360278	3.76626	0.0994925	0.624012	0.761506	0.0327029	17.3457	12.6543	3.84141	0.0395085	0.834105	0.910518	0.147114	20.4916	9.50839	3.8352	0.165006	0.444196	0.946847
Pnma2	0.0674343	8.62158	21.3784	6.75063	0.17076	0.430587	0.640863	0.0660104	11.7763	18.2237	6.79467	0.362148	0.132202	0.471999	0.140452	6.56911	23.4309	6.62681	0.19597	0.374736	0.946847
Pnma3	0.0975396	20.7186	9.28144	6.39666	0.140164	0.50684	0.689099	0.203667	20.6536	9.34639	6.37942	0.464609	0.0601201	0.409616	0.0300282	5.88203	0.117966	6.2448	0.0128011	0.943672	0.986698
Pnma5	0.0762466	2.82433	3.17567	1.12607	0.0858446	0.667713	0.790338	0.0550085	1.69456	4.30544	1.02807	0.0715936	0.715849	0.844023	0.170123	16.7295	13.2705	1.35385	0.0946311	0.639315	0.946847
Pnmal1	0.111618	7.36333	22.6367	8.10173	0.397873	0.101999	0.467477	0.042075	10.1799	19.8201	8.1538	0.217641	0.33138	0.613337	0.152604	4.06014	1.93986	8.02075	0.229205	0.309903	0.946847
Pnmal2	0.096828	21.3205	8.67954	9.82068	0.340247	0.153892	0.489819	0.14588	20.7538	9.24615	9.84186	0.449603	0.0680836	0.42236	0.10835	5.13442	0.865581	9.92373	0.163698	0.447336	0.946847
Pnn	0.0728445	21.0679	8.93208	6.99331	0.208641	0.348884	0.589505	0.0453919	2.83811	3.16189	6.99162	0.0701026	0.721037	0.846881	0.217027	21.8161	8.18387	6.26097	0.168303	0.436359	0.946847
Pno1	0.117641	11.1594	18.8406	4.67785	0.279414	0.228868	0.521235	0.120678	8.58309	21.4169	4.62375	0.223088	0.321124	0.606467	0.144738	2.71844	3.28156	4.51184	0.102641	0.614253	0.946847
Pnoc	0.0177373	21.8085	8.19147	4.8992	0.00379785	0.983023	0.988465	0.123814	20.1837	9.81633	4.89	0.312398	0.185361	0.513395	0.154185	8.59463	21.4054	5.14012	0.122199	0.556266	0.946847
Pnp	0.119087	5.11816	0.88184	3.30182	0.230769	0.307084	0.563874	0.134974	11.186	18.814	3.30713	0.271201	0.240843	0.553586	0.110551	17.7072	12.2928	3.74826	0.0793972	0.689168	0.94805
Pnp2	0.224427	8.04435	21.9557	1.50598	0.470757	0.0570754	0.438937	0.02398	14.3824	15.6176	1.54356	0.00727493	0.967677	0.981555	0.206912	17.8096	12.1904	1.39456	0.135168	0.520226	0.946847
Pnpla2	0.0511953	15.4844	14.5156	5.17116	0.181627	0.405771	0.624854	0.136329	14.2352	15.7648	5.26889	0.325314	0.1702	0.502955	0.234576	15.235	14.765	5.60382	0.240506	0.289974	0.946847
Pnpla3	0.283145	21.356	8.64405	2.30302	0.192872	0.381276	0.608722	0.370224	21.9643	8.03566	2.30632	0.283496	0.223091	0.540229	0.170672	5.45649	0.543506	1.86983	0.0535247	0.780714	0.956094
Pnpla6	0.0947547	20.434	9.56599	6.39184	0.134993	0.520701	0.697034	0.177489	21.5975	8.40252	6.31459	0.212587	0.341123	0.619761	0.205202	6.70265	23.2973	6.24396	0.290783	0.213062	0.946847
Pnpla7	0.113518	16.6839	13.3161	4.53023	0.256935	0.262797	0.542012	0.0393202	18.5761	11.4239	4.69782	0.0223456	0.903304	0.947389	0.163772	11.4569	18.5431	4.7377	0.216254	0.334032	0.946847
Pnpla8	0.177314	9.61216	20.3878	7.1487	0.211032	0.344166	0.587596	0.301372	8.84415	21.1558	7.04138	0.439939	0.0736305	0.426554	0.311835	22.598	7.40199	6.41177	0.203973	0.35824	0.946847
Pnpo	0.0736043	16.3526	13.6474	6.2207	0.35412	0.139857	0.486259	0.109367	19.6253	10.3747	6.08632	0.530481	0.0332997	0.375479	0.0814605	9.39871	20.6013	6.36564	0.107991	0.597946	0.946847
Pnpt1	0.0964029	16.4433	13.5567	5.01544	0.479368	0.0530138	0.436608	0.0603677	11.1018	18.8982	5.01655	0.184411	0.399596	0.657846	0.188359	22.646	7.35405	4.43984	0.106483	0.602509	0.946847
Pnrc1	0.0890168	6.16528	23.8347	6.05364	0.434291	0.0770314	0.450944	0.0779989	9.54463	20.4554	6.00767	0.275786	0.2341	0.547832	0.0647866	5.57201	0.42799	5.77381	0.271282	0.240723	0.946847
Pnrc2	0.149439	9.23151	20.7685	6.13696	0.288804	0.215751	0.51295	0.206449	9.81593	20.1841	6.1125	0.39611	0.10335	0.449098	0.0461304	18.704	11.296	5.9678	0.0390759	0.835797	0.963306
Poc1a	0.0756069	10.2857	19.7143	2.39979	0.183343	0.401956	0.622184	0.0668445	10.5217	19.4783	2.41153	0.139083	0.509713	0.730937	0.0930718	20.8592	9.14076	2.6204	0.0442994	0.815546	0.960718
Poc1b	0.0272977	2.56788	3.43212	3.38498	0.0267679	0.885062	0.926022	0.0236084	7.90239	22.0976	3.48578	0.0630719	0.745896	0.862374	0.0668682	20.7304	9.26964	3.4023	0.0941378	0.640884	0.946847
Poc5	0.0457422	16.2794	13.7206	5.55965	0.244057	0.283924	0.553444	0.0497218	10.6844	19.3156	5.56862	0.255275	0.26545	0.569295	0.0414967	2.96146	3.03854	5.35637	0.0238581	0.897033	0.974387
Podn	0.21778	2.19155	3.80845	2.1183	0.129831	0.534832	0.705575	0.118978	11.0872	18.9128	2.2008	0.0625467	0.747779	0.863433	0.175222	18.32	11.68	1.88585	0.0471412	0.80469	0.959575
Podxl	0.410834	23.4821	6.51792	4.86811	0.590945	0.0179068	0.37025	0.211538	20.5849	9.41506	4.95618	0.264813	0.250491	0.560853	0.0587303	13.9629	16.0371	5.0385	0.0199916	0.913133	0.978186
Podxl2	0.0852782	20.9618	9.03821	8.67451	0.259772	0.258312	0.540187	0.194477	20.1871	9.81287	8.66344	0.634707	0.0107619	0.314376	0.0602021	13.8831	16.1169	8.92516	0.0166576	0.927196	0.981788
Pofut1	0.241076	21.6514	8.3486	5.26678	0.38957	0.108483	0.471942	0.231919	20.9781	9.02192	5.29882	0.331715	0.163052	0.496424	0.0846521	17.8884	12.1116	4.9405	0.112482	0.584518	0.946847
Pofut2	0.0471235	1.84878	4.15122	5.36356	0.108985	0.594953	0.743181	0.0959121	19.4236	10.5764	5.41359	0.369493	0.125489	0.466368	0.102805	10.8605	19.1395	5.40086	0.106832	0.601451	0.946847
Pogk	0.0354436	3.71491	2.28509	6.32978	0.149528	0.482469	0.673571	0.0658851	7.52325	22.4767	6.3664	0.218757	0.329259	0.612023	0.195788	0.0696731	5.93033	6.27713	0.0888588	0.657863	0.946847
Poglut1	0.088765	7.22914	22.7709	6.52231	0.335422	0.159022	0.492745	0.0256725	11.0071	18.9929	6.56213	0.0316208	0.865375	0.928022	0.161349	2.06008	3.93992	6.44337	0.269934	0.242734	0.946847
Pogz	0.137007	21.8739	8.1261	6.23443	0.242817	0.286025	0.554175	0.128378	20.577	9.42295	6.24371	0.192235	0.382632	0.647591	0.151773	3.7617	2.2383	5.8095	0.231482	0.305804	0.946847
Pola1	0.291302	7.02104	22.979	2.75475	0.638925	0.0102138	0.322951	0.424647	8.55753	21.4425	2.76767	0.644621	0.00950854	0.314376	0.255742	22.5295	7.47046	2.27324	0.127972	0.53999	0.946847
Pola2	0.0875895	23.3361	6.66391	2.88575	0.202383	0.361473	0.597145	0.0735355	18.7182	11.2818	2.84499	0.236852	0.296305	0.589291	0.190915	3.01808	2.98192	2.88443	0.191733	0.383704	0.946847
Polb	0.0209914	19.3709	10.6291	5.56384	0.0338148	0.856587	0.907978	0.0568198	6.21451	23.7855	5.42484	0.170135	0.432049	0.682113	0.0773054	16.2554	13.7446	5.11813	0.211559	0.343132	0.946847
Pold1	0.0656605	1.629	4.371	3.07452	0.0765149	0.698931	0.808956	0.0870064	1.72195	4.27805	3.15742	0.162904	0.44925	0.692735	0.130223	5.48585	0.514147	3.14662	0.160308	0.455554	0.946847
Pold2	0.0725825	8.43486	21.5651	4.45129	0.280602	0.227175	0.520304	0.0876983	19.5624	10.4376	4.48176	0.349902	0.144014	0.479791	0.0363955	18.7175	11.2825	4.78518	0.0124205	0.94531	0.987085
Pold3	0.051384	6.15882	23.8412	5.41411	0.144938	0.494298	0.681885	0.0249258	15.5402	14.4598	5.33579	0.0427891	0.821362	0.904639	0.116672	0.588833	5.41117	5.15936	0.18857	0.390508	0.946847
Pold4	0.206122	3.52241	2.47759	2.15873	0.221224	0.324607	0.575386	0.0599408	12.4665	17.5335	2.26725	0.081818	0.681051	0.825568	0.0793722	15.017	14.983	2.49051	0.0212777	0.907753	0.977109
Poldip2	0.0259574	11.8036	18.1964	6.65674	0.190903	0.38548	0.61158	0.0181102	3.21238	2.78762	6.64215	0.0427176	0.821638	0.904659	0.0872493	7.84598	22.154	6.8645	0.213721	0.338918	0.946847
Poldip3	0.0337587	19.0355	10.9645	6.70114	0.174423	0.422093	0.635226	0.0683552	21.5084	8.49156	6.7234	0.333177	0.161453	0.495141	0.0473181	16.6305	13.3695	6.704	0.0566543	0.769164	0.955789
Pole	0.0568605	22.4976	7.50242	1.42355	0.0824935	0.678799	0.79691	0.126374	23.3264	6.67356	1.49511	0.257119	0.262505	0.567794	0.310182	0.445566	5.55443	1.29508	0.205812	0.354532	0.946847
Pole3	0.10011	10.5256	19.4744	5.18385	0.214316	0.337766	0.583078	0.084391	9.65584	20.3442	5.10764	0.118749	0.566172	0.765644	0.172111	19.7586	10.2414	5.27824	0.446725	0.0697003	0.946847
Pole4	0.0709317	8.85758	21.1424	4.8623	0.107975	0.597992	0.745578	0.0342896	9.08128	20.9187	4.94559	0.0448707	0.813354	0.899575	0.0472547	7.44784	22.5522	4.91891	0.0508612	0.790649	0.958098
Polg	0.0889571	19.4255	10.5745	5.77513	0.109174	0.594384	0.742875	0.089454	21.505	8.49499	5.7931	0.116162	0.573691	0.770391	0.170984	7.12297	22.877	5.59093	0.362575	0.131804	0.946847
Polg2	0.108239	20.9839	9.01615	2.1832	0.182687	0.403411	0.623308	0.17929	20.3298	9.67022	2.4158	0.571702	0.022022	0.357906	0.149434	11.3632	18.6368	2.34487	0.199935	0.366491	0.946847
Polh	0.0208053	1.07959	4.92041	3.06415	0.0350474	0.851681	0.905601	0.0156283	21.5177	8.48229	3.09471	0.0266891	0.885385	0.93843	0.0168313	15.5278	14.4722	2.914	0.00225674	0.989885	0.996332
Poli	0.0216504	7.23721	22.7628	4.001	0.0411952	0.827534	0.889711	0.0655866	8.33894	21.6611	3.89363	0.185558	0.397072	0.657592	0.117937	0.0695121	5.93049	3.73662	0.240713	0.289619	0.946847
Polk	0.0427315	10.7179	19.2821	4.15774	0.053191	0.781953	0.862329	0.114869	11.1927	18.8073	4.13545	0.31305	0.18457	0.513084	0.151788	21.2032	8.79684	3.56442	0.0579715	0.764343	0.954753
Poll	0.100921	8.80711	21.1929	4.11216	0.406214	0.0957929	0.465144	0.0758242	8.01389	21.9861	4.09005	0.356215	0.137827	0.474843	0.139387	9.27334	20.7267	4.34843	0.136421	0.516845	0.946847
Polm	0.203927	22.9984	7.00159	3.65328	0.365612	0.129002	0.483464	0.103256	22.1694	7.83061	3.63366	0.217024	0.332559	0.614097	0.0689964	4.03228	1.96772	3.73963	0.0263761	0.886667	0.973062
Polr1a	0.108856	20.9563	9.04373	5.68263	0.284329	0.221927	0.5162	0.111772	18.4929	11.5071	5.74609	0.278633	0.229988	0.546148	0.156757	1.56832	4.43168	5.48903	0.0867911	0.664608	0.946847
Polr1b	0.0964606	20.9245	9.07552	4.48314	0.202999	0.360217	0.596611	0.192981	19.2665	10.7335	4.47648	0.486784	0.0496994	0.40063	0.111158	3.05737	2.94263	4.32908	0.180871	0.407461	0.946847
Polr1c	0.035834	16.1145	13.8855	5.0348	0.055422	0.773696	0.857195	0.088567	18.912	11.088	5.1143	0.25924	0.259149	0.566653	0.0698371	21.0026	8.99744	5.1435	0.0668631	0.73241	0.951527
Polr1d	0.163291	10.6985	19.3015	5.30119	0.238598	0.293267	0.556903	0.134188	10.2982	19.7018	5.42533	0.111814	0.586498	0.778168	0.231909	13.8262	16.1738	5.94447	0.26492	0.250326	0.946847
Polr1e	0.0744144	12.9464	17.0536	3.47314	0.224539	0.318435	0.572344	0.0288657	7.68825	22.3118	3.37895	0.038927	0.83638	0.911489	0.0558435	2.39516	3.60484	3.19468	0.0863108	0.666182	0.946847
Polr2a	0.428278	21.8778	8.12218	6.48772	0.457059	0.0640303	0.444124	0.336805	20.7924	9.20756	6.49816	0.290705	0.213168	0.534055	0.151416	1.57855	4.42145	6.30049	0.096069	0.634759	0.946847
Polr2b	0.143832	9.21563	20.7844	6.51099	0.165615	0.44274	0.647818	0.236897	8.92483	21.0752	6.43765	0.434632	0.0768226	0.429827	0.242062	22.475	7.52503	6.02438	0.274857	0.235455	0.946847
Polr2c	0.0949107	10.5039	19.4961	5.61025	0.588699	0.0183536	0.370334	0.0187514	1.36103	4.63897	5.58292	0.0188512	0.917924	0.954097	0.0931348	12.9465	17.0535	5.86441	0.0800879	0.686844	0.94805
Polr2d	0.103991	9.21207	20.7879	4.33239	0.286631	0.218733	0.514444	0.0952003	10.1029	19.8971	4.30423	0.159748	0.456923	0.698094	0.0542206	21.4339	8.56608	4.3844	0.0361453	0.847329	0.966504
Polr2e	0.0536662	7.50049	22.4995	5.72773	0.153448	0.472543	0.667012	0.0226853	9.06112	20.9389	5.73878	0.0224975	0.902673	0.947246	0.0930723	16.7728	13.2272	5.95637	0.0385005	0.838051	0.963731
Polr2f	0.101506	9.12529	20.8747	5.1749	0.222618	0.322	0.573337	0.0711408	10.078	19.922	5.22255	0.100824	0.619869	0.794994	0.241447	13.607	16.393	5.22553	0.0950964	0.637838	0.946847
Polr2g	0.122131	9.76952	20.2305	5.83378	0.493831	0.0467014	0.434694	0.0314868	12.3215	17.6785	5.88094	0.036085	0.847567	0.917699	0.191975	13.1657	16.8343	6.30707	0.20634	0.353473	0.946847
Polr2h	0.086266	10.6601	19.3399	3.89896	0.254184	0.267203	0.544225	0.0708546	13.4774	16.5226	3.98276	0.135446	0.519474	0.737907	0.220965	14.9568	15.0432	4.19945	0.179716	0.410051	0.946847
Polr2i	0.181602	7.79697	22.203	4.11755	0.384009	0.113002	0.475438	0.0980476	8.38818	21.6118	4.12258	0.0985527	0.626948	0.798234	0.0172141	10.8227	19.1773	4.00958	0.000908541	0.995918	0.998034
Polr2j	0.0956518	7.74095	22.259	4.71143	0.274934	0.235341	0.525483	0.0233719	12.3326	17.6674	4.68841	0.0177252	0.922675	0.957043	0.140351	16.8111	13.1889	4.77378	0.0618103	0.750426	0.95435
Polr2k	0.0243843	12.3166	17.6834	4.20211	0.0576876	0.76538	0.851879	0.00344238	22.5594	7.44063	4.46489	0.000193642	0.999129	0.999379	0.162911	14.1194	15.8806	4.70088	0.133102	0.525842	0.946847
Polr2l	0.0891217	10.2425	19.7575	4.91751	0.338603	0.155625	0.490129	0.0625236	10.3353	19.6647	4.90803	0.118773	0.566102	0.765644	0.0506767	16.7762	13.2238	4.90349	0.0059672	0.973427	0.99311
Polr2m	0.0202347	4.32364	1.67636	8.22389	0.0310952	0.867491	0.915125	0.0400892	17.5457	12.4543	8.2531	0.107372	0.599816	0.785494	0.0827868	8.7889	21.2111	8.48971	0.512254	0.0395249	0.946847
Polr3a	0.10179	21.5775	8.42245	5.01724	0.407488	0.0948719	0.464789	0.0543079	22.3819	7.61815	4.97405	0.0620998	0.749385	0.864423	0.137557	1.68804	4.31196	4.87052	0.172675	0.426131	0.946847
Polr3b	0.0641633	0.310806	5.68919	4.74174	0.485439	0.0502881	0.434694	0.0352655	2.86272	3.13728	4.73201	0.158645	0.459627	0.699736	0.146239	21.7955	8.20448	4.60328	0.259817	0.258242	0.946847
Polr3c	0.00665751	8.46578	21.5342	4.68131	0.00366155	0.983628	0.988763	0.0481687	4.22606	1.77394	4.65186	0.501966	0.0434176	0.394223	0.0588585	2.97231	3.02769	4.66983	0.108406	0.596694	0.946847
Polr3d	0.0453951	22.5625	7.43754	4.791	0.271561	0.240308	0.527767	0.109553	19.6645	10.3355	4.8214	0.491726	0.0475818	0.398295	0.0123965	16.0758	13.9242	4.87031	0.0024186	0.989162	0.995954
Polr3e	0.201701	20.0245	9.97548	5.50862	0.56094	0.0246239	0.398093	0.184805	18.7644	11.2356	5.51369	0.5819	0.0197588	0.349497	0.0903871	19.3392	10.6608	5.48118	0.168456	0.435996	0.946847
Polr3f	0.0468197	23.5605	6.43949	5.11146	0.266074	0.248562	0.533863	0.0342269	23.0903	6.90974	5.1127	0.135789	0.518548	0.737532	0.176483	3.35199	2.64801	4.78498	0.0951559	0.637649	0.946847
Polr3g	0.0270028	3.93486	2.06514	2.64977	0.0218389	0.905413	0.939565	0.0462307	4.11103	1.88897	2.61002	0.103146	0.612701	0.7907	0.283119	0.623028	5.37697	2.53526	0.332312	0.162398	0.946847
Polr3gl	0.149376	4.0468	1.9532	5.05439	0.459076	0.0629669	0.444124	0.051954	22.1911	7.80888	5.09313	0.148575	0.484908	0.714818	0.035487	15.4069	14.5931	4.97581	0.0134015	0.941092	0.985477
Polr3h	0.0697922	15.9008	14.0992	5.74727	0.187891	0.391981	0.616555	0.029227	18.3215	11.6785	5.82156	0.0355005	0.849883	0.918929	0.107612	15.7685	14.2315	6.07874	0.114677	0.578039	0.946847
Polr3k	0.0614811	12.8327	17.1673	5.96091	0.150131	0.480931	0.672723	0.0976413	12.0869	17.9131	6.01322	0.407195	0.0950828	0.439682	0.0285148	5.0532	0.946798	5.69804	0.00658172	0.970722	0.992481
Polrmt	0.164887	20.1136	9.88636	4.82646	0.237555	0.295079	0.558165	0.168891	21.4592	8.54083	4.84479	0.23774	0.294756	0.588187	0.0681621	4.78673	1.21327	4.86832	0.034953	0.852056	0.967701
Pom121	0.367321	21.4374	8.5626	6.21829	0.314124	0.183276	0.500024	0.413449	20.6418	9.35824	6.21326	0.371622	0.123593	0.464399	0.182672	4.90165	1.09835	6.03485	0.309617	0.188758	0.946847
Pomc	0.687053	1.62179	4.37821	6.50119	0.552014	0.0269582	0.403454	0.132334	6.12411	23.8759	6.37364	0.0503106	0.792715	0.888179	0.372741	20.034	9.966	6.34265	0.0780467	0.693729	0.94805
Pomgnt1	0.0177993	22.7736	7.22639	6.13478	0.202696	0.360833	0.597056	0.0533908	23.3191	6.68093	6.05452	0.225346	0.316945	0.603245	0.0623807	6.64911	23.3509	6.03105	0.107638	0.599011	0.946847
Pomgnt2	0.0957146	21.0738	8.92619	6.37263	0.413861	0.0903655	0.46414	0.183373	20.7959	9.20409	6.36191	0.636706	0.0104994	0.314376	0.0219647	6.56936	23.4306	6.52523	0.00359338	0.983931	0.994377
Pomk	0.100696	7.33429	22.6657	5.39321	0.414141	0.0901713	0.46414	0.0544997	9.22527	20.7747	5.37644	0.434961	0.0766219	0.429827	0.151907	5.48464	0.515365	5.33609	0.286806	0.218492	0.946847
Pomp	0.0964833	11.2483	18.7517	6.64725	0.240383	0.290186	0.555422	0.030239	11.8852	18.1148	6.71829	0.0225537	0.90244	0.947179	0.209369	12.7152	17.2848	7.08408	0.184074	0.40034	0.946847
Pomt1	0.0964322	1.39518	4.60482	4.49778	0.141634	0.502951	0.686911	0.0782442	20.0414	9.95858	4.50883	0.121982	0.556884	0.7604	0.138365	6.63008	23.3699	4.36948	0.174398	0.422151	0.946847
Pomt2	0.137018	20.9664	9.03364	4.97839	0.263773	0.252088	0.536817	0.138749	20.6303	9.36974	4.98606	0.309898	0.188412	0.515915	0.0518435	7.78379	22.2162	4.94279	0.0596163	0.758356	0.954753
Pon2	0.158347	8.06562	21.9344	5.96186	0.361287	0.133007	0.484972	0.191956	8.11426	21.8857	5.97115	0.609364	0.0145538	0.332325	0.117732	13.4871	16.5129	6.36826	0.303876	0.195925	0.946847
Pon3	0.124089	5.54941	0.450593	2.08479	0.181728	0.405546	0.624854	0.348938	7.91726	22.0827	2.09266	0.730897	0.00272041	0.227391	0.297431	20.3846	9.61541	2.1906	0.361472	0.132834	0.946847
Pop1	0.0435123	18.6272	11.3728	3.15223	0.0678275	0.72901	0.828487	0.0314953	12.0616	17.9384	3.23209	0.0349706	0.851986	0.919999	0.255049	5.84201	0.15799	2.85618	0.377684	0.118318	0.946847
Pop4	0.0579951	9.42284	20.5772	4.72344	0.100908	0.619612	0.758666	0.0287634	7.30038	22.6996	4.77497	0.0307756	0.86878	0.929808	0.0761417	0.0302488	5.96975	4.96034	0.0931913	0.643903	0.946847
Pop5	0.235293	10.0204	19.9796	5.01347	0.65275	0.00856824	0.310157	0.163756	10.8347	19.1653	4.99111	0.473434	0.0557875	0.407918	0.201663	12.2685	17.7315	5.33004	0.0896329	0.655352	0.946847
Pop7	0.104405	7.65462	22.3454	4.24246	0.39442	0.104658	0.470043	0.0182255	10.7022	19.2978	4.19856	0.00724268	0.967819	0.981637	0.040171	8.5215	21.4785	4.56379	0.00727899	0.967659	0.991515
Popdc2	0.0371369	0.649353	5.35065	0.924998	0.0522899	0.785308	0.864474	0.126744	20.952	9.04798	1.08224	0.238532	0.293381	0.587363	0.223231	1.88946	4.11054	1.01921	0.448104	0.0689219	0.946847
Por	0.0927662	19.7969	10.2031	6.95935	0.651978	0.00865429	0.310157	0.164344	19.615	10.385	6.92899	0.71937	0.00328551	0.235589	0.0585361	18.6516	11.3484	7.16172	0.050388	0.792424	0.958441
Porcn	0.0255174	23.885	6.11502	5.12881	0.0199947	0.91312	0.944775	0.0719108	21.6925	8.3075	5.07012	0.136114	0.517672	0.73649	0.0994144	9.98877	20.0112	5.24522	0.0840702	0.673565	0.946847
Postn	0.0970635	19.8663	10.1337	2.17802	0.107748	0.598679	0.745969	0.180665	11.3404	18.6596	1.98102	0.218263	0.330197	0.612428	0.512995	19.8162	10.1838	2.09607	0.515364	0.0384034	0.946847
Pot1a	0.0401162	5.19615	0.803854	4.50384	0.165801	0.442295	0.647522	0.0685368	8.65731	21.3427	4.46192	0.479005	0.0531804	0.407305	0.20013	1.35569	4.64431	4.18497	0.145542	0.492729	0.946847
Pot1b	0.0532286	6.84493	23.1551	3.20605	0.169186	0.434277	0.643221	0.128717	10.1824	19.8176	3.21695	0.342828	0.151201	0.486473	0.196832	21.4206	8.57939	2.78955	0.102299	0.615308	0.946847
Pou2f1	0.226944	21.4114	8.58862	5.11154	0.318331	0.178271	0.499777	0.184614	21.8195	8.18051	5.05402	0.330294	0.164619	0.497687	0.259279	22.5106	7.48939	4.36666	0.193752	0.379411	0.946847
Pou2f2	0.20156	22.8597	7.14032	4.79899	0.158578	0.459794	0.658721	0.211657	21.5631	8.4369	4.6224	0.417899	0.0875979	0.436901	0.0881346	10.9987	19.0013	4.16955	0.0481823	0.800741	0.958941
Pou3f1	0.0898714	1.65923	4.34077	3.43061	0.0801831	0.686525	0.800915	0.147353	4.30967	1.69033	3.74135	0.185216	0.397823	0.657592	0.233021	8.23948	21.7605	3.75274	0.362522	0.131854	0.946847
Pou3f2	0.0672148	10.5443	19.4557	5.46159	0.302199	0.198058	0.50774	0.0725897	16.5809	13.4191	5.35373	0.242743	0.286151	0.583671	0.168545	9.69925	20.3008	4.52489	0.0903862	0.652915	0.946847
Pou3f3	0.676841	21.0037	8.99634	5.60505	0.338776	0.155442	0.490129	0.691072	21.3368	8.66316	5.64923	0.382823	0.113984	0.457383	0.319281	8.70777	21.2922	5.86486	0.522126	0.0360504	0.946847
Pou3f4	0.178203	10.6448	19.3552	3.36882	0.322763	0.173115	0.497636	0.176711	10.2942	19.7058	3.34801	0.384558	0.112549	0.456481	0.389566	6.68768	23.3123	3.05964	0.39668	0.102911	0.946847
Pou6f1	0.189146	21.0751	8.92495	6.21629	0.303938	0.195846	0.506523	0.217833	21.0146	8.98544	6.28082	0.369089	0.125851	0.466368	0.259473	5.03042	0.969582	6.05803	0.477644	0.0538084	0.946847
Pou6f2	0.304103	19.8832	10.1168	3.21561	0.67286	0.00655095	0.295952	0.283282	21.8342	8.1658	2.98842	0.452037	0.0667392	0.419324	0.419139	6.42948	23.5705	2.27861	0.325351	0.170157	0.946847
Ppa1	0.0915466	9.12791	20.8721	6.65289	0.237433	0.295291	0.558176	0.0907366	9.6308	20.3692	6.66882	0.215662	0.335169	0.615928	0.0862992	8.52846	21.4715	6.64006	0.146238	0.490927	0.946847
Ppa2	0.0812682	8.00662	21.9934	5.44461	0.334769	0.159726	0.492745	0.0640541	10.2931	19.7069	5.43549	0.127385	0.541628	0.751385	0.09542	14.0252	15.9748	5.59923	0.092793	0.645177	0.946847
Ppan	0.091345	23.6727	6.32734	4.106	0.23658	0.296781	0.559104	0.116912	20.8342	9.16575	4.01135	0.305107	0.19437	0.519675	0.168756	22.7405	7.25949	4.16428	0.1058	0.604583	0.946847
Ppara	0.0983192	15.2545	14.7455	1.75074	0.279521	0.228716	0.521235	0.135643	12.5308	17.4692	1.72389	0.593465	0.0174156	0.347993	0.154649	16.4187	13.5813	1.75303	0.0951927	0.637533	0.946847
Ppard	0.33081	21.3465	8.65347	4.04019	0.321257	0.174854	0.49837	0.340724	21.3998	8.6002	4.00874	0.29139	0.212242	0.533709	0.203057	3.3078	2.6922	4.02459	0.195633	0.375443	0.946847
Ppargc1a	0.0630983	12.2419	17.7581	5.7139	0.131754	0.529532	0.702584	0.0818436	8.31039	21.6896	5.60002	0.373021	0.12236	0.464399	0.229095	4.35719	1.64281	5.15781	0.142975	0.499426	0.946847
Ppargc1b	0.238834	20.2634	9.73664	3.21119	0.319992	0.176325	0.499379	0.197995	21.524	8.47597	3.13776	0.23524	0.299132	0.592001	0.269472	18.5385	11.4615	2.60322	0.293933	0.208837	0.946847
Ppat	0.0436127	2.73558	3.26442	4.7582	0.116708	0.572098	0.728524	0.0239279	20.3104	9.68963	4.83531	0.105793	0.604605	0.786779	0.0324849	23.941	6.05903	4.43307	0.0102803	0.954564	0.990184
Ppbp	0.147518	1.29894	4.70106	0.811445	0.0854861	0.668893	0.790965	0.219768	23.8161	6.18392	1.05535	0.0864032	0.665879	0.818787	0.0862121	6.36861	23.6314	1.40557	0.00504082	0.977516	0.993522
Ppcdc	0.0406673	8.46352	21.5365	4.09103	0.143166	0.498926	0.684659	0.0306513	20.2626	9.73738	4.19232	0.0824231	0.679033	0.824534	0.0517551	11.0713	18.9287	4.3741	0.0284187	0.878327	0.97231
Ppcs	0.0548205	16.9065	13.0935	3.4509	0.180661	0.407931	0.626167	0.129368	1.45068	4.54932	3.49677	0.796576	0.000772345	0.195686	0.0723547	16.5456	13.4544	3.59197	0.0308723	0.868389	0.970855
Ppdpf	0.132418	8.38609	21.6139	5.34288	0.455498	0.0648629	0.444124	0.0458755	10.0318	19.9682	5.37634	0.067685	0.729511	0.852473	0.0360379	14.2541	15.7459	5.56588	0.00655657	0.970832	0.992481
Ppef1	0.141972	8.08058	21.9194	1.20741	0.204931	0.356305	0.594459	0.199497	9.59118	20.4088	1.2256	0.521769	0.0361719	0.380902	0.276696	19.4666	10.5334	1.01259	0.267779	0.245974	0.946847
Ppef2	0.121706	1.99806	4.00194	1.55547	0.179919	0.409596	0.627385	0.112345	19.4812	10.5188	1.71482	0.0991391	0.625115	0.797429	0.171465	4.82286	1.17714	1.33955	0.246321	0.280117	0.946847
Ppfia1	0.179022	21.6198	8.38021	5.73655	0.417006	0.0882041	0.461904	0.141821	22.1296	7.87041	5.70585	0.19174	0.383689	0.648029	0.207522	1.60436	4.39564	5.3638	0.104513	0.608507	0.946847
Ppfia2	0.174574	9.18763	20.8124	6.26855	0.379122	0.117092	0.475898	0.273559	8.66398	21.336	6.17109	0.484966	0.0504964	0.400771	0.30527	1.58678	4.41322	5.52386	0.142649	0.500281	0.946847
Ppfia3	0.095424	19.4498	10.5502	6.97601	0.112432	0.584665	0.737082	0.152297	22.5936	7.40638	6.88442	0.273058	0.238094	0.551489	0.156983	6.07724	23.9228	6.75202	0.441578	0.0726658	0.946847
Ppfia4	0.214331	20.5237	9.47629	6.89877	0.303719	0.196123	0.506523	0.243543	21.4773	8.52269	6.83995	0.334661	0.159843	0.492565	0.152232	4.98104	1.01896	6.76036	0.406785	0.0953791	0.946847
Ppfibp1	0.0702832	20.5066	9.49337	5.31826	0.16778	0.437595	0.644835	0.0644788	10.4818	19.5182	5.25564	0.0803674	0.685906	0.827873	0.336961	22.2911	7.70888	4.68741	0.209114	0.347947	0.946847
Ppfibp2	0.0563852	5.42305	0.57695	4.07415	0.137127	0.514944	0.693534	0.0735404	7.84961	22.1504	4.24986	0.164981	0.444256	0.689525	0.11931	1.31588	4.68412	4.31585	0.0458516	0.809602	0.960718
Pphln1	0.0730829	8.28764	21.7124	5.64477	0.285726	0.219984	0.514628	0.0747634	6.97736	23.0226	5.64591	0.393406	0.105449	0.450306	0.192353	4.5704	1.4296	5.16057	0.0943328	0.640264	0.946847
Ppia	0.115213	11.2021	18.7979	8.93081	0.367888	0.126933	0.482496	0.043637	12.8179	17.1821	8.91382	0.0387043	0.837253	0.912202	0.204696	12.3918	17.6082	9.50569	0.155504	0.4674	0.946847
Ppib	0.0221021	20.4278	9.57217	6.54835	0.0290393	0.875805	0.920364	0.0434591	17.575	12.425	6.64721	0.131043	0.531486	0.746012	0.128416	15.973	14.027	6.83058	0.096043	0.634841	0.946847
Ppic	0.203189	3.18429	2.81571	1.69359	0.261161	0.256138	0.538556	0.109011	6.35686	23.6431	1.80966	0.0436127	0.818186	0.902565	0.263972	16.6261	13.3739	1.78796	0.0902491	0.653358	0.946847
Ppid	0.1136	8.61529	21.3847	6.7358	0.521442	0.0362833	0.420256	0.0834241	10.1661	19.8339	6.81662	0.285552	0.220226	0.538487	0.0505168	6.5924	23.4076	6.471	0.0238547	0.897047	0.974387
Ppie	0.0913913	7.69569	22.3043	4.0742	0.381225	0.115318	0.475781	0.0299491	8.69028	21.3097	4.20791	0.0274984	0.882077	0.936694	0.126192	14.9816	15.0184	4.40807	0.0412178	0.827446	0.96176
Ppif	0.0652821	20.7039	9.29614	4.92293	0.344147	0.149841	0.48907	0.0954099	22.2526	7.74741	4.94107	0.670422	0.00677345	0.293625	0.11305	7.5476	22.4524	5.04655	0.103858	0.610515	0.946847
Ppig	0.170938	9.78862	20.2114	7.16792	0.439157	0.0740946	0.450118	0.276007	7.32925	22.6707	6.96234	0.3096	0.188778	0.516157	0.271005	20.9315	9.06854	5.89201	0.209719	0.346751	0.946847
Ppih	0.0489348	9.14946	20.8505	3.43406	0.0623622	0.748442	0.841195	0.0833462	18.6302	11.3698	3.44131	0.14193	0.502173	0.726644	0.111453	1.35159	4.64841	3.46163	0.156658	0.464534	0.946847
Ppil1	0.124611	8.98477	21.0152	4.34622	0.503233	0.0429227	0.431729	0.0620353	11.2413	18.7587	4.30502	0.144385	0.49574	0.72254	0.151191	11.5206	18.4794	4.67065	0.112532	0.584369	0.946847
Ppil2	0.114448	8.12281	21.8772	6.19675	0.576016	0.0210413	0.384794	0.108467	7.60801	22.392	6.15852	0.672623	0.00657233	0.2894	0.033047	10.079	19.921	6.186	0.0536496	0.78025	0.956094
Ppil3	0.0582423	11.0145	18.9855	4.59201	0.109195	0.594321	0.742875	0.0260567	17.5158	12.4842	4.61759	0.0202945	0.911864	0.951138	0.193439	14.3903	15.6097	4.65576	0.386239	0.111172	0.946847
Ppil4	0.0580373	10.6243	19.3757	5.68596	0.196031	0.374608	0.604761	0.124119	9.80649	20.1935	5.75511	0.409348	0.093539	0.439387	0.108104	22.3706	7.62936	5.31277	0.0607284	0.754328	0.954753
Ppil6	0.107436	4.435	1.565	2.54848	0.199645	0.36709	0.600385	0.0873569	3.60184	2.39816	2.55673	0.222626	0.321985	0.607125	0.133622	11.9778	18.0222	2.31683	0.198706	0.369032	0.946847
Ppip5k1	0.0827135	20.2688	9.73121	7.08392	0.185974	0.396161	0.619245	0.0885507	21.7203	8.27967	7.03669	0.155954	0.466281	0.704254	0.24482	4.25193	1.74807	6.71924	0.232825	0.303406	0.946847
Ppip5k2	0.142889	21.6948	8.30518	5.58555	0.511471	0.0398112	0.426523	0.0855278	23.9522	6.0478	5.56234	0.149481	0.482589	0.712977	0.337231	22.2354	7.76461	5.02217	0.219768	0.327347	0.946847
Ppl	0.076232	2.35885	3.64115	1.35012	0.0671803	0.73129	0.829987	0.219202	9.74371	20.2563	1.52752	0.339372	0.154813	0.489134	0.307116	19.3582	10.6418	1.47352	0.212239	0.341803	0.946847
Ppm1a	0.045707	19.8184	10.1816	8.3956	0.356214	0.137828	0.485289	0.061369	19.9757	10.0243	8.4066	0.414597	0.0898558	0.438551	0.0934709	4.02054	1.97946	8.22378	0.143555	0.497908	0.946847
Ppm1b	0.0384643	14.6994	15.3006	7.15826	0.128929	0.537329	0.70677	0.0382643	21.8101	8.1899	7.19169	0.179232	0.411142	0.666284	0.111002	5.69315	0.306845	6.91764	0.102014	0.616187	0.946847
Ppm1d	0.0757723	7.07282	22.9272	4.46694	0.236885	0.296247	0.558729	0.0118121	13.1696	16.8304	4.49538	0.00874006	0.961267	0.978593	0.0135356	3.24865	2.75135	4.2616	0.00727867	0.967661	0.991515
Ppm1e	0.0947071	15.9306	14.0694	6.98082	0.205528	0.355102	0.593533	0.00803696	19.0128	10.9872	6.93889	0.00187631	0.991584	0.995195	0.250766	5.73333	0.26667	6.49323	0.236511	0.296902	0.946847
Ppm1f	0.0248739	0.69852	5.30148	6.87599	0.0778058	0.694546	0.806276	0.0788478	20.0407	9.95933	6.85097	0.303549	0.196339	0.521269	0.214203	5.52051	0.479491	6.87089	0.225761	0.316182	0.946847
Ppm1g	0.0497158	20.6015	9.39853	6.4989	0.383978	0.113027	0.475438	0.122818	19.4652	10.5348	6.56458	0.683634	0.0056345	0.27209	0.0438766	8.6228	21.3772	6.75523	0.0543565	0.777631	0.956094
Ppm1h	0.0428937	18.9456	11.0544	6.00252	0.158806	0.459234	0.658235	0.0438517	21.0735	8.92655	5.95282	0.059228	0.759766	0.86905	0.231521	6.40601	23.594	5.77138	0.640495	0.0100155	0.804919
Ppm1k	0.0561119	11.8799	18.1201	6.17869	0.314973	0.182257	0.500024	0.0638319	9.34829	20.6517	6.26263	0.240679	0.289677	0.584917	0.0399063	7.18208	22.8179	5.47383	0.00754715	0.966484	0.991479
Ppm1l	0.0829392	20.5914	9.40857	6.86432	0.250757	0.272774	0.545139	0.0845587	21.0793	8.92072	6.80828	0.139913	0.507505	0.729876	0.250686	2.79864	3.20136	6.31168	0.122382	0.555744	0.946847
Ppm1m	0.108933	21.4316	8.56836	5.16173	0.255784	0.264634	0.543319	0.175037	20.411	9.58902	5.28414	0.515255	0.0384424	0.384932	0.0481039	7.47084	22.5292	5.46409	0.0303643	0.87044	0.970901
Ppme1	0.0796298	9.64495	20.3551	7.56761	0.474595	0.0552363	0.438028	0.0414998	11.899	18.101	7.59767	0.17524	0.420218	0.67299	0.109083	5.15983	0.840169	7.78891	0.279379	0.228918	0.946847
Ppox	0.143617	21.3449	8.6551	4.74259	0.181984	0.404974	0.624395	0.197743	21.6961	8.30394	4.7531	0.308676	0.189919	0.51717	0.126406	20.1551	9.84486	4.51845	0.0587991	0.761326	0.954753
Ppp1ca	0.119067	9.75988	20.2401	7.4871	0.315555	0.181561	0.500024	0.0903415	8.75993	21.2401	7.46926	0.161841	0.451823	0.694425	0.108044	11.636	18.364	7.79253	0.10286	0.61358	0.946847
Ppp1cb	0.110951	9.61986	20.3801	8.44234	0.252241	0.270351	0.544225	0.11518	9.4518	20.5482	8.44574	0.324027	0.171665	0.503972	0.0558079	6.76745	23.2326	7.92231	0.0147268	0.935417	0.983672
Ppp1cc	0.156131	11.9962	18.0038	6.77937	0.434135	0.0771273	0.450944	0.0915887	10.7171	19.2829	6.75526	0.479452	0.0529752	0.406703	0.268861	6.37246	23.6275	6.77071	0.596153	0.0169034	0.915878
Ppp1ccb	0.240186	11.571	18.429	3.09226	0.781302	0.00106981	0.224294	0.148914	10.6605	19.3395	3.10419	0.236946	0.29614	0.589111	0.344422	10.7069	19.2931	3.50061	0.498966	0.044607	0.946847
Ppp1r10	0.170073	3.8941	2.1059	5.7561	0.692316	0.00497135	0.287406	0.0460147	4.6036	1.3964	5.6716	0.077696	0.694918	0.832651	0.171441	4.32192	1.67808	5.57171	0.283902	0.222523	0.946847
Ppp1r11	0.140312	8.34698	21.653	6.44063	0.33671	0.157639	0.49156	0.074009	8.17545	21.8246	6.45775	0.114894	0.577402	0.772188	0.0699169	13.3291	16.6709	6.65963	0.0265924	0.885781	0.973062
Ppp1r12a	0.0738938	6.77195	23.2281	6.74974	0.633871	0.0108731	0.325386	0.100397	9.51847	20.4815	6.70697	0.389319	0.108683	0.453785	0.148284	21.5898	8.41017	6.21256	0.135479	0.519384	0.946847
Ppp1r12b	0.0493856	21.7912	8.20882	6.82912	0.0599151	0.757272	0.846805	0.0391537	21.0143	8.9857	6.77435	0.0252662	0.891225	0.94128	0.147521	2.83308	3.16692	6.51657	0.0960756	0.634738	0.946847
Ppp1r12c	0.124461	19.1947	10.8053	6.57392	0.285155	0.220776	0.515242	0.144555	21.1364	8.86361	6.61481	0.37453	0.12104	0.464197	0.115725	7.94784	22.0522	6.72604	0.195185	0.376385	0.946847
Ppp1r13b	0.070116	16.0475	13.9525	6.30602	0.294785	0.207705	0.511017	0.0903884	18.9147	11.0853	6.27396	0.260619	0.256985	0.564969	0.158015	4.64951	1.35049	6.08858	0.302666	0.197462	0.946847
Ppp1r13l	0.257024	21.5193	8.48073	2.14055	0.231773	0.305283	0.563545	0.356284	19.9935	10.0065	2.06895	0.365791	0.128839	0.468252	0.126852	16.9476	13.0524	2.00751	0.049564	0.795523	0.958466
Ppp1r14a	0.17018	3.8929	2.1071	4.41024	0.556073	0.0258763	0.402381	0.12816	4.08981	1.91019	4.69214	0.139137	0.50957	0.730937	0.221589	18.5872	11.4128	4.86679	0.0861755	0.666626	0.946847
Ppp1r14b	0.0965151	7.97863	22.0214	4.69485	0.341177	0.152918	0.489606	0.0662283	8.12895	21.8711	4.68127	0.104305	0.609144	0.789152	0.150132	13.5955	16.4045	4.85732	0.0764823	0.699042	0.94805
Ppp1r14c	0.0592157	10.1315	19.8685	4.89457	0.0913361	0.649852	0.777313	0.12525	18.324	11.676	4.87104	0.465529	0.0596565	0.409616	0.133092	6.59541	23.4046	4.64606	0.205822	0.354512	0.946847
Ppp1r15a	0.100007	2.55802	3.44198	4.15733	0.30723	0.191713	0.504014	0.0560758	18.4082	11.5918	4.16967	0.128958	0.537249	0.749401	0.0275198	17.8237	12.1763	4.41656	0.00721653	0.967933	0.991587
Ppp1r15b	0.0689103	19.9747	10.0253	6.15237	0.284161	0.222162	0.516259	0.122407	18.5296	11.4704	6.16705	0.529362	0.0336583	0.375479	0.077179	13.351	16.649	5.94161	0.145284	0.4934	0.946847
Ppp1r16a	0.0267809	6.6485	23.3515	6.0473	0.0404748	0.830336	0.891484	0.0551419	22.2635	7.73653	6.05052	0.212484	0.341325	0.619761	0.139901	7.52561	22.4744	6.13388	0.159189	0.458291	0.946847
Ppp1r16b	0.172679	17.5982	12.4018	6.59641	0.319446	0.176963	0.499484	0.097897	17.5661	12.4339	6.77711	0.204938	0.35629	0.63032	0.0476099	17.4713	12.5287	6.83231	0.0165262	0.927754	0.981872
Ppp1r17	0.233621	6.38681	23.6132	4.09628	0.302265	0.197974	0.507667	0.112124	12.3008	17.6992	4.11064	0.0948912	0.638489	0.804605	0.194262	20.5141	9.48591	4.29136	0.32929	0.165732	0.946847
Ppp1r18	0.157551	1.74132	4.25868	3.40623	0.384185	0.112857	0.475438	0.0476937	22.9853	7.01467	3.4464	0.19407	0.378738	0.644652	0.0419554	23.6607	6.33927	3.83352	0.00660987	0.970598	0.992481
Ppp1r1a	0.198036	6.47055	23.5294	5.65611	0.269593	0.243244	0.53057	0.230031	9.10966	20.8903	5.58847	0.284096	0.222253	0.53981	0.254634	16.4879	13.5121	5.67712	0.124327	0.550224	0.946847
Ppp1r1b	0.513243	9.52302	20.477	5.5731	0.253133	0.268903	0.544225	0.976197	8.31276	21.6872	5.75682	0.52188	0.0361339	0.380902	0.606755	7.77082	22.2292	5.94356	0.589255	0.0182422	0.930037
Ppp1r2	0.12309	10.8389	19.1611	7.45149	0.27	0.242634	0.529817	0.1598	9.31912	20.6809	7.49948	0.26786	0.245852	0.557191	0.138585	6.26663	23.7334	7.33931	0.193751	0.379412	0.946847
Ppp1r21	0.0862179	10.9295	19.0705	6.46665	0.214705	0.337013	0.582524	0.1439	8.56998	21.43	6.49027	0.466643	0.0590991	0.40932	0.186434	2.42715	3.57285	6.29344	0.187137	0.39362	0.946847
Ppp1r26	0.149249	21.9238	8.07615	5.55307	0.316563	0.180361	0.500024	0.1736	21.006	8.99402	5.51183	0.502919	0.0430448	0.394108	0.191784	4.0669	1.9331	5.26713	0.16294	0.449163	0.946847
Ppp1r32	0.193961	5.649	0.351004	2.70572	0.232877	0.303313	0.562823	0.0841547	18.6263	11.3737	2.63184	0.140718	0.505371	0.728777	0.217762	19.1067	10.8933	2.60407	0.221249	0.324559	0.946847
Ppp1r35	0.0725505	11.148	18.852	4.22484	0.106465	0.602562	0.747989	0.0361625	13.0983	16.9017	4.33537	0.0325485	0.861651	0.925736	0.131593	14.2294	15.7706	4.34063	0.045981	0.809108	0.960718
Ppp1r36	0.185857	7.60331	22.3967	2.59995	0.26118	0.256109	0.538556	0.125582	10.0364	19.9636	2.56454	0.106272	0.603148	0.786021	0.256904	20.6553	9.34473	2.23963	0.263349	0.252743	0.946847
Ppp1r37	0.0178115	14.3572	15.6428	6.89966	0.0170827	0.925393	0.952078	0.0443264	22.049	7.95104	6.86761	0.0824138	0.679064	0.824534	0.216151	8.94944	21.0506	6.89648	0.511578	0.0397722	0.946847
Ppp1r3b	0.246997	4.08042	1.91958	2.40414	0.140835	0.505062	0.688212	0.236094	7.832	22.168	2.57015	0.279069	0.229361	0.545712	0.172314	16.4738	13.5262	2.40711	0.129867	0.53473	0.946847
Ppp1r3c	0.261278	7.47232	22.5277	5.82358	0.493164	0.0469789	0.434694	0.276125	8.664	21.336	5.84281	0.588542	0.018385	0.347993	0.116358	7.02921	22.9708	5.89174	0.0777969	0.694576	0.94805
Ppp1r3d	0.0188489	12.7105	17.2895	3.26624	0.0176892	0.922827	0.950418	0.0505849	22.9373	7.06274	3.25732	0.20043	0.365473	0.636484	0.208698	6.41095	23.589	3.05079	0.324985	0.170573	0.946847
Ppp1r3e	0.247112	21.8783	8.12166	3.71593	0.428114	0.0808897	0.453143	0.262786	21.7014	8.29857	3.71875	0.320454	0.175787	0.507491	0.282929	5.03646	0.963544	3.51413	0.401756	0.0990724	0.946847
Ppp1r3f	0.119945	21.8328	8.16723	3.62038	0.370484	0.124603	0.479966	0.143471	21.5603	8.43965	3.62359	0.533694	0.0322864	0.37369	0.267413	3.70042	2.29958	3.33296	0.271922	0.239773	0.946847
Ppp1r3g	0.284001	13.6389	16.3611	1.53376	0.2632	0.252973	0.537055	0.264142	10.9725	19.0275	1.52191	0.353493	0.140468	0.477783	0.533437	12.6124	17.3876	1.66192	0.554122	0.0263921	0.946847
Ppp1r7	0.0744062	14.018	15.982	6.60981	0.274407	0.236112	0.525483	0.088612	9.27436	20.7256	6.63643	0.191922	0.3833	0.647943	0.144069	1.86432	4.13568	6.33064	0.222052	0.323056	0.946847
Ppp1r8	0.0640189	9.93693	20.0631	5.63366	0.31621	0.180781	0.500024	0.0970198	15.6922	14.3078	5.63244	0.566022	0.0233672	0.359957	0.0039657	13.7315	16.2685	5.68631	0.00102951	0.995376	0.997796
Ppp1r9a	0.0692068	0.278795	5.7212	7.87099	0.154417	0.470113	0.665925	0.0993249	6.42369	23.5763	7.84872	0.218978	0.328841	0.6118	0.323961	22.9949	7.00513	7.22444	0.238805	0.292909	0.946847
Ppp1r9b	0.0639591	17.3071	12.6929	8.87099	0.0409156	0.828621	0.890458	0.0935964	23.9683	6.03174	8.83561	0.182892	0.402957	0.659538	0.218515	6.21138	23.7886	8.56697	0.490004	0.0483114	0.946847
Ppp2ca	0.0990205	10.4276	19.5724	8.67477	0.239591	0.29155	0.556088	0.104093	9.72345	20.2765	8.65893	0.276102	0.233641	0.547832	0.0680595	5.56364	0.436355	8.64604	0.2678	0.245943	0.946847
Ppp2cb	0.0667368	10.7508	19.2492	7.02483	0.228295	0.311553	0.567384	0.034725	13.2052	16.7948	7.0543	0.0569395	0.768118	0.8741	0.124139	7.26938	22.7306	7.0252	0.240292	0.290342	0.946847
Ppp2r1a	0.0354993	13.7159	16.2841	8.96717	0.368605	0.126286	0.481084	0.0306978	20.0002	9.99984	8.99083	0.115544	0.575498	0.770818	0.109517	7.99843	22.0016	9.30145	0.201779	0.362707	0.946847
Ppp2r1b	0.0864059	8.08079	21.9192	4.39554	0.428604	0.0805785	0.453014	0.0551449	6.75543	23.2446	4.42469	0.262521	0.254024	0.56276	0.15743	5.64859	0.351408	4.33434	0.171075	0.429851	0.946847
Ppp2r2a	0.0403488	9.6394	20.3606	6.76787	0.166822	0.439866	0.646021	0.025901	12.9463	17.0537	6.84003	0.0870313	0.663822	0.81783	0.0885547	3.6585	2.3415	6.77121	0.126833	0.543171	0.946847
Ppp2r2b	0.0904219	9.17242	20.8276	7.06161	0.218453	0.329837	0.578336	0.105613	8.70561	21.2944	7.00901	0.245207	0.281985	0.580847	0.095937	4.33956	1.66044	7.01477	0.34921	0.144706	0.946847
Ppp2r2c	0.0751879	12.8211	17.1789	8.22465	0.209033	0.348107	0.589242	0.0223867	5.96575	0.0342522	8.21044	0.0237341	0.897546	0.944586	0.25577	6.79812	23.2019	8.11698	0.445228	0.070553	0.946847
Ppp2r2d	0.0509443	10.4122	19.5878	6.28061	0.11551	0.575598	0.730999	0.00832631	16.2049	13.7951	6.2615	0.0049088	0.978099	0.987462	0.0935568	7.76103	22.239	6.25109	0.394632	0.104493	0.946847
Ppp2r3a	0.0523025	8.73145	21.2685	6.14648	0.051105	0.789736	0.867327	0.235935	8.59595	21.4041	6.12313	0.441881	0.0724887	0.425644	0.413219	21.3398	8.66022	5.53907	0.323816	0.171906	0.946847
Ppp2r3c	0.0803815	8.33289	21.6671	4.79889	0.107265	0.600139	0.746861	0.165519	9.97631	20.0237	4.73669	0.395183	0.104066	0.449754	0.164019	5.46472	0.535275	4.41255	0.114201	0.579441	0.946847
Ppp2r3d	0.136444	23.2168	6.78317	4.58204	0.268784	0.244458	0.531163	0.197743	21.7587	8.24126	4.51925	0.473701	0.0556606	0.407918	0.035792	23.0506	6.9494	4.38763	0.00584674	0.973958	0.99311
Ppp2r5a	0.131543	7.22886	22.7711	6.23277	0.380733	0.115731	0.475781	0.136789	7.82408	22.1759	6.29755	0.487064	0.0495775	0.40063	0.0280511	23.1355	6.86451	6.08962	0.0178689	0.922067	0.979813
Ppp2r5b	0.0953593	17.6663	12.3337	7.13725	0.597571	0.016638	0.369457	0.12425	20.4291	9.57089	7.01924	0.537117	0.0312335	0.371468	0.175822	5.97503	0.0249652	7.03142	0.340477	0.153651	0.946847
Ppp2r5c	0.0582929	10.8819	19.1181	7.82477	0.182597	0.403612	0.623317	0.0646169	9.17473	20.8253	7.7809	0.369984	0.125049	0.465917	0.133334	3.83092	2.16908	7.6014	0.300222	0.200595	0.946847
Ppp2r5d	0.0666995	14.9567	15.0433	6.74579	0.447845	0.0690677	0.446638	0.0293458	16.021	13.979	6.68818	0.0741124	0.707151	0.83988	0.0894391	7.75857	22.2414	6.73868	0.364357	0.130155	0.946847
Ppp2r5e	0.0213689	20.3934	9.60655	7.00128	0.0474093	0.803671	0.876057	0.0228031	13.0842	16.9158	6.97869	0.124241	0.550466	0.757238	0.203532	4.1847	1.8153	6.66687	0.128034	0.53982	0.946847
Ppp3ca	0.193157	9.96038	20.0396	9.13297	0.453614	0.0658792	0.444497	0.241503	7.17561	22.8244	9.00079	0.300257	0.20055	0.524262	0.115908	4.28429	1.71571	8.39945	0.0920894	0.647431	0.946847
Ppp3cb	0.0251632	13.9608	16.0392	8.01875	0.0399683	0.83231	0.892682	0.0349681	17.6902	12.3098	7.98232	0.148676	0.48465	0.714569	0.187336	5.05283	0.947173	7.63028	0.164327	0.445824	0.946847
Ppp3cc	0.0257201	17.3158	12.6842	4.091	0.0266757	0.88544	0.926356	0.0119101	23.2837	6.71628	4.09567	0.0145391	0.936219	0.964158	0.120557	17.788	12.212	4.15785	0.183811	0.40092	0.946847
Ppp3r1	0.0964436	9.86363	20.1364	8.50801	0.286859	0.218418	0.514444	0.0674535	9.81557	20.1844	8.56666	0.0878816	0.661044	0.81598	0.155395	7.92141	22.0786	8.30113	0.137785	0.513181	0.946847
Ppp4c	0.0872004	8.76039	21.2396	5.24843	0.489687	0.0484467	0.434694	0.0492191	10.2408	19.7592	5.32727	0.0999985	0.622436	0.796358	0.119275	14.0256	15.9744	5.46531	0.0905928	0.652248	0.946847
Ppp4r1	0.087427	20.385	9.61502	4.90048	0.174166	0.422687	0.635352	0.0703425	20.2311	9.76894	4.91774	0.119586	0.563756	0.764348	0.0903619	2.69153	3.30847	4.77687	0.0754698	0.702498	0.94805
Ppp4r1l-ps	0.314093	21.4349	8.56508	5.26768	0.39246	0.106191	0.470834	0.3137	21.7296	8.27039	5.34491	0.453029	0.0661974	0.417712	0.0478177	22.9134	7.08662	4.87002	0.127624	0.540962	0.946847
Ppp4r2	0.0707081	11.4433	18.5567	6.34417	0.224471	0.31856	0.572426	0.0745964	11.9768	18.0232	6.36915	0.349904	0.144012	0.479791	0.120878	23.2571	6.74288	5.81138	0.0745596	0.705615	0.948086
Ppp4r3a	0.0530695	21.8737	8.12628	6.07157	0.236271	0.297322	0.559441	0.0468259	17.6876	12.3124	6.05859	0.0792931	0.689519	0.830478	0.156688	23.7363	6.26366	5.42888	0.12347	0.552649	0.946847
Ppp4r3b	0.106803	9.40517	20.5948	5.81183	0.172625	0.426248	0.637839	0.262986	8.85144	21.1486	5.7217	0.540999	0.0300719	0.370621	0.40306	22.3445	7.65551	4.98307	0.198916	0.368596	0.946847
Ppp4r4	0.103876	15.1719	14.8281	5.47492	0.341842	0.152225	0.489366	0.0602245	13.0524	16.9476	5.41315	0.138074	0.512407	0.732849	0.105061	23.8366	6.16343	5.02485	0.0750571	0.70391	0.94805
Ppp5c	0.0443364	12.9536	17.0464	6.86944	0.503086	0.0429799	0.431729	0.0484004	20.9315	9.06848	6.8234	0.396968	0.102691	0.448987	0.137848	5.29658	0.703425	6.98658	0.288043	0.216791	0.946847
Ppp6c	0.139609	8.75416	21.2458	6.1713	0.282191	0.224927	0.518005	0.12555	9.98021	20.0198	6.12664	0.293202	0.209812	0.53176	0.0448081	14.2519	15.7481	5.79348	0.0179486	0.921731	0.979813
Ppp6r1	0.0832862	21.8366	8.16341	7.08033	0.166779	0.439968	0.646021	0.0916435	22.776	7.22404	7.10214	0.1746	0.421687	0.674294	0.116428	5.24423	0.755766	7.1268	0.121154	0.559251	0.946847
Ppp6r2	0.0784389	21.3288	8.6712	6.81286	0.1649	0.44445	0.64919	0.101472	22.1941	7.80594	6.81684	0.193624	0.379682	0.645208	0.105361	3.96109	2.03891	6.56533	0.156093	0.465936	0.946847
Ppp6r3	0.0242692	0.511074	5.48893	6.52165	0.166432	0.440794	0.646247	0.0476673	8.21969	21.7803	6.47871	0.256786	0.263035	0.567794	0.232125	23.4717	6.52833	5.97495	0.217182	0.332256	0.946847
Pprc1	0.23219	21.3004	8.69957	4.66255	0.342774	0.151257	0.489214	0.34689	19.6415	10.3585	4.65816	0.406446	0.0956248	0.439828	0.052456	5.76853	0.23147	4.62834	0.0578886	0.764646	0.954753
Ppt1	0.0372015	7.99925	22.0007	7.09463	0.154467	0.469989	0.665867	0.035263	10.3218	19.6782	7.10906	0.216989	0.332624	0.614097	0.0331603	12.9597	17.0403	7.27152	0.0238237	0.897175	0.974387
Ppt2	0.0827102	22.218	7.78204	3.17124	0.0450197	0.812783	0.881084	0.180228	18.5425	11.4575	3.22647	0.33988	0.154278	0.4883	0.0874442	11.5205	18.4795	3.05085	0.0821667	0.679888	0.947422
Pptc7	0.0762235	15.6527	14.3473	6.49572	0.427714	0.0811445	0.453214	0.0273903	17.3363	12.6637	6.46114	0.0340257	0.855747	0.922274	0.187228	6.95635	23.0437	6.19626	0.336396	0.157976	0.946847
Ppwd1	0.0943751	3.43952	2.56048	3.71511	0.542489	0.0296351	0.408591	0.0682752	8.14666	21.8533	3.64744	0.144385	0.495739	0.72254	0.25351	20.2618	9.73821	3.00918	0.446019	0.0701015	0.946847
Pqbp1	0.0886725	8.01739	21.9826	6.4195	0.295739	0.206444	0.510618	0.0366196	11.9527	18.0473	6.44363	0.0398804	0.832653	0.909896	0.135879	14.8634	15.1366	6.83684	0.124939	0.548495	0.946847
Pqlc1	0.0844396	16.8302	13.1698	4.43427	0.50865	0.0408563	0.426828	0.117546	17.0297	12.9703	4.4882	0.468692	0.0580844	0.408092	0.104671	12.5885	17.4115	4.70353	0.0712578	0.717015	0.949405
Pqlc2	0.0939857	20.3547	9.64531	3.62456	0.207404	0.351346	0.591434	0.132469	19.2337	10.7663	3.63002	0.279237	0.229121	0.545387	0.125074	16.9523	13.0477	3.82891	0.157457	0.462556	0.946847
Pqlc3	0.235377	1.73839	4.26161	1.36904	0.320649	0.17556	0.498856	0.228638	10.6658	19.3342	1.56915	0.232726	0.303583	0.594446	0.611171	19.8565	10.1435	2.04863	0.484778	0.0505796	0.946847
Pradc1	0.0438106	11.0589	18.9411	2.85741	0.0512005	0.789378	0.867256	0.0633499	8.55845	21.4415	2.87968	0.160628	0.454774	0.696036	0.100431	18.3053	11.6947	3.02134	0.0493807	0.796214	0.958466
Praf2	0.0617353	5.00431	0.995689	4.70032	0.135999	0.517982	0.695867	0.0642902	16.1726	13.8274	4.60823	0.187666	0.39247	0.65394	0.134943	10.4561	19.5439	4.94251	0.123157	0.553539	0.946847
Prag1	0.150838	23.231	6.76899	5.18228	0.265256	0.249811	0.534893	0.155582	22.3977	7.60232	5.13472	0.286346	0.219126	0.537492	0.29152	3.69463	2.30537	5.13852	0.284546	0.221624	0.946847
Pramef8	0.146535	8.17337	21.8266	4.35765	0.399142	0.101035	0.466551	0.169326	8.68794	21.3121	4.37267	0.638727	0.010239	0.314376	0.145762	2.17878	3.82122	4.29229	0.120652	0.560692	0.946847
Prc1	0.1823	10.3575	19.6425	1.23468	0.517417	0.0376768	0.420639	0.0580471	6.14211	23.8579	1.15443	0.155732	0.466834	0.704681	0.156755	0.882093	5.11791	0.895362	0.115881	0.574512	0.946847
Prcc	0.0458593	9.05478	20.9452	5.90398	0.153867	0.471492	0.666506	0.0566224	16.9201	13.0799	5.8841	0.267474	0.246435	0.557494	0.0451628	12.5585	17.4415	5.849	0.0139333	0.938811	0.984708
Prcd	0.0285206	8.25119	21.7488	1.61626	0.00937473	0.9585	0.973246	0.0935424	3.74194	2.25806	1.66304	0.311546	0.186396	0.514403	0.182096	5.99942	0.00057879	1.83001	0.112689	0.583905	0.946847
Prcp	0.148467	4.92072	1.07928	3.67895	0.388238	0.109553	0.472716	0.0431544	4.75193	1.24807	3.74855	0.058757	0.761479	0.870137	0.117	19.6136	10.3864	3.78088	0.182	0.404939	0.946847
Prdm10	0.144444	23.3954	6.60462	4.62325	0.19737	0.371808	0.603593	0.0685075	21.791	8.20897	4.61952	0.0549757	0.775342	0.878207	0.0600187	23.1305	6.86946	4.10256	0.0162167	0.929068	0.981977
Prdm11	0.261339	21.9994	8.00065	4.70487	0.240471	0.290034	0.555413	0.263522	21.2386	8.76139	4.60044	0.289057	0.215405	0.535299	0.168514	4.25398	1.74602	4.31458	0.155295	0.467921	0.946847
Prdm12	0.374871	23.3269	6.67311	2.293	0.595282	0.0170681	0.369457	0.339834	20.3171	9.68291	2.30315	0.439986	0.0736028	0.426554	0.0754138	4.14495	1.85505	2.44986	0.0483989	0.799921	0.958941
Prdm13	0.212083	2.17806	3.82194	2.18199	0.263739	0.252141	0.536817	0.115268	22.1356	7.8644	2.18949	0.0642609	0.741646	0.859983	0.28384	22.2111	7.78889	1.99965	0.337429	0.156872	0.946847
Prdm15	0.0877482	15.8709	14.1291	4.18601	0.103917	0.610332	0.752576	0.0966987	16.0658	13.9342	4.18834	0.0788513	0.691009	0.83127	0.174153	4.9966	1.0034	3.57531	0.104585	0.608289	0.946847
Prdm16	0.115523	2.19255	3.80745	4.524	0.127939	0.540085	0.708587	0.116314	16.1851	13.8149	4.68855	0.298242	0.203163	0.525874	0.112976	6.16956	23.8304	4.37067	0.176931	0.416354	0.946847
Prdm16os	0.203674	6.17216	23.8278	3.54668	0.520881	0.0364749	0.420602	0.213662	5.72427	0.275732	3.6701	0.358814	0.135341	0.474046	0.349801	7.04455	22.9554	3.42975	0.401532	0.0992392	0.946847
Prdm2	0.0931236	21.2414	8.75857	5.91782	0.108261	0.59713	0.744993	0.124656	19.5735	10.4265	5.85034	0.123876	0.551499	0.75733	0.0283564	13.8531	16.1469	5.69437	0.0202313	0.912128	0.977897
Prdm4	0.0580764	19.8162	10.1838	5.00619	0.362349	0.132015	0.484972	0.0685472	20.7576	9.24237	4.96654	0.213418	0.339507	0.619201	0.130179	23.5413	6.45873	4.86145	0.15034	0.480401	0.946847
Prdm5	0.0701933	11.8812	18.1188	2.78111	0.253023	0.269081	0.544225	0.0439305	10.7327	19.2673	2.81236	0.127923	0.540129	0.750875	0.081535	15.458	14.542	2.68233	0.0381241	0.839529	0.964033
Prdm6	0.261855	3.4917	2.5083	1.81809	0.143507	0.498031	0.68407	0.173469	9.98765	20.0124	1.84333	0.113802	0.580614	0.774446	0.300574	13.8323	16.1677	1.51636	0.100697	0.620265	0.946847
Prdm8	0.407134	5.86023	0.139773	3.41065	0.355599	0.138421	0.485414	0.245007	8.14159	21.8584	3.32214	0.212324	0.341636	0.619761	0.585103	6.98801	23.012	2.99748	0.429937	0.0797358	0.946847
Prdm9	0.180462	22.4325	7.56752	1.71223	0.269323	0.243649	0.530657	0.106958	21.1179	8.88209	1.77691	0.0872478	0.663114	0.817344	0.120857	20.3988	9.60123	1.68214	0.121205	0.559106	0.946847
Prdx1	0.149759	8.34612	21.6539	7.53197	0.31108	0.186965	0.501632	0.123037	9.66562	20.3344	7.6157	0.185102	0.398076	0.657592	0.194251	15.11	14.89	8.11382	0.246668	0.279537	0.946847
Prdx2	0.1327	10.254	19.746	7.75779	0.434166	0.0771082	0.450944	0.0850545	11.0547	18.9453	7.77974	0.216052	0.33442	0.615588	0.1362	12.6326	17.3674	8.13254	0.12157	0.558061	0.946847
Prdx3	0.153505	9.10325	20.8968	6.41037	0.317305	0.179482	0.500024	0.149375	9.2712	20.7288	6.34572	0.326337	0.169041	0.502222	0.114454	11.6361	18.3639	6.591	0.376371	0.119445	0.946847
Prdx4	0.0574405	13.0549	16.9451	4.6048	0.0696679	0.722555	0.824481	0.0672658	14.0626	15.9374	4.70899	0.0489399	0.797877	0.890801	0.0404514	15.3012	14.6988	5.08735	0.0136817	0.93989	0.985257
Prdx5	0.0399861	13.3303	16.6697	7.50012	0.0746168	0.705419	0.812995	0.0261559	10.0778	19.9222	7.53125	0.0244482	0.894595	0.943014	0.173642	12.002	17.998	7.77963	0.0821701	0.679876	0.947422
Prdx6	0.180634	9.51217	20.4878	7.8089	0.449756	0.0679985	0.445978	0.225142	10.6999	19.3001	7.934	0.433562	0.077479	0.430307	0.273903	17.3855	12.6145	8.35332	0.470216	0.0573384	0.946847
Preb	0.0308037	20.9083	9.09169	6.30465	0.0423295	0.823138	0.886672	0.122423	20.5898	9.41015	6.28456	0.386296	0.111126	0.455812	0.0416876	9.08586	20.9141	6.32097	0.0577821	0.765035	0.954753
Prelid1	0.0560286	10.2039	19.7961	6.84511	0.184211	0.400038	0.621131	0.0359978	10.7351	19.2649	6.81284	0.0559	0.771935	0.876322	0.0769073	11.1319	18.8681	7.02839	0.0476797	0.802645	0.959047
Prelid3a	0.125767	20.3006	9.6994	4.62837	0.385909	0.111442	0.474557	0.107319	23.186	6.81398	4.65425	0.30369	0.196161	0.521216	0.234378	3.63294	2.36706	4.59516	0.181457	0.40615	0.946847
Prelid3b	0.092575	9.41456	20.5854	5.88585	0.208335	0.349491	0.590015	0.07658	8.90812	21.0919	5.85532	0.217213	0.332198	0.613785	0.153656	7.86635	22.1336	5.91043	0.434674	0.0767969	0.946847
Prelp	0.281658	5.04131	0.95869	5.34553	0.633482	0.0109252	0.325386	0.172649	8.96765	21.0324	5.57018	0.12621	0.544918	0.753726	0.197864	19.9689	10.0311	5.62306	0.133578	0.524546	0.946847
Prep	0.0335676	20.0387	9.96131	4.98994	0.105812	0.604548	0.749118	0.0632569	21.4769	8.52307	4.9138	0.385401	0.111857	0.456481	0.239476	4.11043	1.88957	4.76922	0.199002	0.368418	0.946847
Prepl	0.023624	18.048	11.952	9.36235	0.0319935	0.863878	0.913061	0.0393036	15.6439	14.3561	9.34081	0.178518	0.412753	0.667301	0.38552	3.09118	2.90882	9.11448	0.170234	0.431818	0.946847
Prex1	0.10412	0.20503	5.79497	6.77993	0.189686	0.388096	0.613523	0.115684	0.624776	5.37522	6.85638	0.161624	0.452351	0.694561	0.216635	3.06141	2.93859	6.89478	0.156826	0.464116	0.946847
Prex2	0.179212	10.4632	19.5368	6.15187	0.452138	0.066684	0.444513	0.386935	9.22086	20.7791	6.22186	0.647912	0.00911862	0.314376	0.19421	21.5648	8.43522	5.3956	0.0450944	0.812497	0.960718
Prg4	0.296772	4.00708	1.99292	4.05856	0.111195	0.588342	0.739434	0.365342	9.61561	20.3844	4.19623	0.223254	0.320816	0.606467	0.232777	16.1999	13.8001	3.42017	0.0507952	0.790897	0.958157
Prickle1	0.0642506	19.1264	10.8736	5.51063	0.163102	0.448773	0.651752	0.0674646	22.819	7.18102	5.46481	0.138249	0.511938	0.732571	0.279648	5.70315	0.296853	5.2392	0.369916	0.12511	0.946847
Prickle2	0.0109184	15.2629	14.7371	6.87808	0.0104017	0.954037	0.970508	0.0179051	16.4718	13.5282	6.93793	0.00979335	0.956679	0.975787	0.316209	2.29931	3.70069	6.43817	0.186047	0.396003	0.946847
Prickle3	0.184833	22.1212	7.87879	1.28732	0.267011	0.247138	0.533084	0.109292	12.8281	17.1719	1.37523	0.212366	0.341554	0.619761	0.253003	17.3342	12.6658	1.50954	0.261452	0.255685	0.946847
Prim1	0.12254	5.59903	0.400973	3.18618	0.529659	0.0335629	0.413664	0.0844728	8.90093	21.0991	3.12906	0.216777	0.333032	0.614255	0.0509509	23.3341	6.66591	3.01974	0.0145959	0.935976	0.983672
Prim2	0.188575	8.4145	21.5855	3.48758	0.54075	0.0301455	0.408672	0.0632985	8.56352	21.4365	3.48095	0.219655	0.327559	0.610984	0.108374	3.07494	2.92506	3.57286	0.224497	0.318511	0.946847
Prima1	0.0637406	8.78095	21.2191	2.06843	0.0331548	0.859224	0.909586	0.0536567	6.05602	23.944	2.20173	0.0278627	0.880591	0.935613	0.122915	9.41425	20.5858	2.53924	0.043007	0.82052	0.960893
Primpol	0.0524475	1.95594	4.04406	3.29663	0.180579	0.408113	0.626206	0.0393035	5.65035	0.349651	3.34686	0.0506767	0.791341	0.887199	0.137565	23.0478	6.95223	3.02067	0.092787	0.645196	0.946847
Prkaa1	0.0284871	7.28795	22.7121	6.18601	0.0313715	0.866379	0.914609	0.0584432	13.0012	16.9988	6.18287	0.34561	0.148343	0.483209	0.103134	3.24291	2.75709	5.68143	0.0403845	0.830688	0.962391
Prkaa2	0.0972576	21.694	8.30602	5.47565	0.417952	0.0875617	0.460846	0.0402996	20.9472	9.05279	5.37126	0.0805211	0.68539	0.827688	0.293558	22.0863	7.91366	4.8114	0.290059	0.214042	0.946847
Prkab1	0.163647	0.0180912	5.98191	4.08544	0.748808	0.00199538	0.256371	0.149718	22.9697	7.03033	4.07781	0.618414	0.0130968	0.328302	0.131721	23.8896	6.11044	4.14006	0.193792	0.379326	0.946847
Prkab2	0.126128	20.5583	9.44168	4.96775	0.197919	0.370665	0.602533	0.0997426	22.6339	7.36609	4.93841	0.207079	0.351993	0.627727	0.199345	5.0623	0.937699	4.57021	0.164343	0.445785	0.946847
Prkaca	0.0475419	22.8844	7.11564	8.27226	0.173646	0.423884	0.635898	0.112394	20.2551	9.74488	8.22166	0.570653	0.0222659	0.358542	0.0577482	4.20428	1.79572	8.13218	0.0921785	0.647146	0.946847
Prkacb	0.0448513	5.84095	0.159053	9.59578	0.109873	0.592288	0.741579	0.0421425	13.4744	16.5256	9.61643	0.276244	0.233435	0.547832	0.200098	3.75065	2.24935	9.52503	0.154434	0.470073	0.946847
Prkag1	0.0972967	10.3497	19.6503	5.93835	0.423283	0.0840105	0.457269	0.0311837	13.8309	16.1691	5.98117	0.0409827	0.82836	0.907756	0.0918852	14.0688	15.9312	6.2223	0.0903044	0.653179	0.946847
Prkag2	0.0896649	5.27452	0.725476	6.43121	0.547088	0.0283181	0.404464	0.0557647	10.3232	19.6768	6.41653	0.195424	0.375882	0.64305	0.0520016	23.7174	6.28257	6.29377	0.0867216	0.664836	0.946847
Prkar1a	0.0390249	9.44983	20.5502	9.93865	0.192215	0.382677	0.609828	0.0212904	14.1317	15.8683	9.97586	0.0865725	0.665324	0.818721	0.136045	6.20249	23.7975	9.99886	0.25145	0.27164	0.946847
Prkar1b	0.0638513	9.28739	20.7126	9.52123	0.307968	0.190795	0.503632	0.0259102	15.3647	14.6353	9.53425	0.0706703	0.719058	0.845801	0.0894595	8.01033	21.9897	9.86072	0.204758	0.356653	0.946847
Prkar2a	0.0144782	22.3535	7.64653	7.09433	0.0210041	0.908896	0.941834	0.0718737	18.5523	11.4477	7.09886	0.4047	0.0968974	0.441117	0.0675551	5.07462	0.925384	6.92191	0.067103	0.731563	0.951527
Prkar2b	0.0968048	10.8669	19.1331	6.39081	0.239575	0.291577	0.556088	0.143896	8.49614	21.5039	6.38267	0.31804	0.178614	0.509311	0.257969	4.49269	1.50731	5.97957	0.28533	0.220533	0.946847
Prkca	0.16745	7.70219	22.2978	6.65055	0.523641	0.0355391	0.41923	0.172821	7.88628	22.1137	6.61414	0.56561	0.0234672	0.359957	0.191641	2.28433	3.71567	6.17342	0.0946649	0.639208	0.946847
Prkcb	0.0914142	13.9986	16.0014	7.17426	0.180362	0.408601	0.626415	0.136732	7.33767	22.6623	7.14379	0.239833	0.291132	0.586078	0.150121	4.96971	1.03029	6.93313	0.339001	0.155204	0.946847
Prkcd	1.16836	18.3837	11.6163	4.95691	0.850327	0.000194153	0.163334	0.796285	20.7042	9.29578	4.8387	0.517662	0.0375909	0.382553	0.670229	7.11005	22.89	4.9862	0.360365	0.133874	0.946847
Prkce	0.0364596	11.3998	18.6002	7.95364	0.0482373	0.800533	0.873666	0.0634828	1.87102	4.12898	7.8812	0.0974385	0.630443	0.800284	0.183494	4.31709	1.68291	7.307	0.244776	0.282711	0.946847
Prkcg	0.217944	18.0101	11.9899	6.38552	0.166422	0.440818	0.646247	0.174557	20.025	9.97499	6.2936	0.105094	0.606733	0.787641	0.363344	6.26464	23.7354	5.97027	0.511395	0.0398392	0.946847
Prkch	0.725807	18.4115	11.5885	3.2835	0.796663	0.000770864	0.201992	0.589238	19.8043	10.1957	3.31393	0.65424	0.00840401	0.31023	0.51447	5.13798	0.862022	3.12894	0.52914	0.0337298	0.946847
Prkci	0.0302605	3.6163	2.3837	5.9428	0.0557209	0.772594	0.85645	0.0233387	7.82702	22.173	5.92453	0.0642651	0.741631	0.859983	0.161765	3.13762	2.86238	5.60992	0.10707	0.600729	0.946847
Prkcq	0.138893	7.47657	22.5234	4.21668	0.327028	0.168263	0.496769	0.238053	7.08235	22.9176	4.29797	0.655997	0.00821357	0.307461	0.172633	2.08869	3.91131	4.23204	0.100099	0.622124	0.946847
Prkcsh	0.0492474	8.58064	21.4194	6.73736	0.486405	0.0498646	0.434694	0.056725	14.7058	15.2942	6.72373	0.267481	0.246425	0.557494	0.0926412	14.0369	15.9631	6.84014	0.0795285	0.688726	0.94805
Prkcz	0.0902256	11.0275	18.9725	7.19893	0.469096	0.0578857	0.439755	0.0396322	7.49476	22.5052	7.21568	0.114516	0.578514	0.772964	0.15602	6.45879	23.5412	7.24554	0.762318	0.0015559	0.587852
Prkcz2	0.152887	9.55888	20.4411	2.83412	0.624583	0.0121707	0.333027	0.0883997	8.54627	21.4537	2.7956	0.216758	0.333067	0.614255	0.149848	9.21834	20.7817	3.41825	0.131893	0.52915	0.946847
Prkd1	0.0256157	19.4989	10.5011	4.0599	0.0441474	0.81613	0.882792	0.132667	9.48543	20.5146	4.08585	0.480105	0.0526771	0.404987	0.177191	22.6328	7.36719	3.90499	0.144676	0.494981	0.946847
Prkd2	0.198557	22.1896	7.81038	2.74835	0.299919	0.200987	0.509293	0.128853	19.4531	10.5469	2.75785	0.103632	0.611206	0.790031	0.305526	16.9327	13.0673	2.7816	0.305833	0.193458	0.946847
Prkd3	0.0730921	5.56476	0.435244	4.85923	0.12517	0.547844	0.713671	0.158753	7.13029	22.8697	4.89532	0.592174	0.017666	0.347993	0.393414	21.3451	8.65485	4.70671	0.369182	0.125767	0.946847
Prkdc	0.195171	21.0201	8.97986	4.73625	0.503414	0.0428525	0.431729	0.252467	6.2924	23.7076	4.6406	0.268779	0.244466	0.557072	0.698552	20.9647	9.03533	3.58844	0.336728	0.15762	0.946847
Prkg1	0.127827	22.3903	7.60971	4.56285	0.402259	0.0986982	0.465411	0.0917111	2.9694	3.0306	4.56531	0.241966	0.287474	0.583986	0.268522	0.197487	5.80251	4.10061	0.142562	0.500508	0.946847
Prkg2	0.160345	13.6915	16.3085	4.14666	0.649463	0.00893926	0.311089	0.0525073	9.33857	20.6614	3.97912	0.0476976	0.802578	0.893466	0.0807188	3.48141	2.51859	3.37455	0.044183	0.815993	0.960718
Prkn	0.266294	21.6141	8.38589	3.92223	0.278018	0.230871	0.522465	0.308442	20.9319	9.06806	4.03207	0.462813	0.061033	0.410401	0.268188	18.8129	11.1871	3.60119	0.281536	0.225851	0.946847
Prkra	0.0839593	6.42383	23.5762	5.22821	0.205995	0.354164	0.593047	0.0711085	9.19906	20.8009	5.21983	0.0998888	0.622777	0.796358	0.0380121	1.96843	4.03157	5.25905	0.047028	0.80512	0.95966
Prkrip1	0.038035	17.8705	12.1295	4.89522	0.105746	0.604747	0.749149	0.114442	19.9166	10.0834	4.9484	0.505475	0.0420579	0.392382	0.153408	12.4114	17.5886	5.00244	0.137933	0.512785	0.946847
Prkx	0.100351	22.0054	7.99464	4.15954	0.530526	0.0332853	0.413664	0.0295342	7.38943	22.6106	4.10317	0.0655908	0.736914	0.856892	0.149845	0.473212	5.52679	3.71322	0.0547081	0.776331	0.956094
Prl	2.09985	1.60185	4.39815	2.62436	0.456542	0.0643051	0.444124	0.621724	3.58048	2.41952	2.32879	0.0969294	0.632045	0.800622	0.931722	18.4378	11.5622	3.11904	0.0944678	0.639834	0.946847
Prlhr	0.112699	23.86	6.14002	1.70063	0.161981	0.451484	0.652901	0.143698	16.2437	13.7563	1.81633	0.351947	0.141986	0.479043	0.104467	2.01549	3.98451	1.64042	0.0291165	0.875492	0.970901
Prlr	0.0626531	5.62078	0.379224	5.8	0.0186281	0.918864	0.94833	0.0179352	7.74666	22.2533	5.60872	0.00334709	0.985026	0.991602	0.325768	21.044	8.95596	4.72176	0.170583	0.431001	0.946847
Prmt1	0.0748575	10.799	19.201	6.96501	0.260853	0.256619	0.538809	0.0617384	16.0319	13.9681	7.00994	0.113641	0.58109	0.774528	0.0676318	17.4384	12.5616	7.28496	0.0395146	0.834081	0.963103
Prmt2	0.0433122	21.82	8.18001	7.47814	0.274349	0.236197	0.525582	0.0970156	20.3308	9.66919	7.50495	0.389629	0.108436	0.453785	0.124824	4.98541	1.01459	7.59014	0.239772	0.291237	0.946847
Prmt3	0.012993	8.97192	21.0281	4.64194	0.027571	0.881781	0.923435	0.032776	9.93743	20.0626	4.71881	0.157232	0.463111	0.701911	0.0538113	7.62486	22.3751	4.66382	0.19173	0.383712	0.946847
Prmt5	0.0848304	10.6347	19.3653	6.02209	0.334573	0.159938	0.492745	0.0235734	11.8546	18.1454	5.95997	0.0516864	0.787561	0.885096	0.109661	8.89525	21.1047	6.07557	0.355655	0.138367	0.946847
Prmt6	0.0714604	19.8896	10.1104	4.25773	0.319144	0.177317	0.499625	0.157584	21.0147	8.98535	4.30241	0.663689	0.0074188	0.304629	0.0541259	5.36278	0.637224	4.22472	0.0771353	0.696821	0.94805
Prmt7	0.08371	13.0513	16.9487	5.76668	0.483938	0.0509518	0.434817	0.0685931	20.21	9.79003	5.813	0.598274	0.0165077	0.344015	0.109943	6.45184	23.5482	5.91239	0.139745	0.507952	0.946847
Prmt8	0.132743	9.78433	20.2157	4.66836	0.190463	0.386424	0.612307	0.157521	7.84722	22.1528	4.61001	0.256975	0.262734	0.567794	0.233906	6.17309	23.8269	4.69648	0.71278	0.00364726	0.67808
Prmt9	0.119446	13.2294	16.7706	4.84959	0.405063	0.0966318	0.465144	0.0881979	8.13314	21.8669	4.76229	0.357345	0.136741	0.474843	0.160889	22.6159	7.38412	4.42896	0.166524	0.440573	0.946847
Prnp	0.0529939	9.57257	20.4274	9.38409	0.273792	0.237014	0.52616	0.0234497	17.9303	12.0697	9.35267	0.0411827	0.827583	0.9074	0.0507357	7.38203	22.618	9.72149	0.141396	0.50358	0.946847
Prob1	0.125604	1.3631	4.6369	3.56791	0.182603	0.403598	0.623317	0.217734	23.955	6.04501	3.62063	0.392774	0.105944	0.450459	0.212179	21.8168	8.18316	3.44152	0.203583	0.35903	0.946847
Proca1	0.12963	8.52442	21.4756	3.69436	0.200739	0.364837	0.599399	0.121389	10.9733	19.0267	3.66273	0.190329	0.386713	0.649493	0.0867862	16.9606	13.0394	3.5426	0.0598502	0.757507	0.954753
Procr	0.274873	1.5846	4.4154	1.12129	0.48942	0.0485611	0.434694	0.0825304	5.83275	0.16725	1.21855	0.0852578	0.669644	0.820262	0.437829	19.2135	10.7865	1.56689	0.341447	0.152636	0.946847
Prodh	0.215157	15.2045	14.7955	4.91579	0.435572	0.0762496	0.450907	0.128859	14.5994	15.4006	5.04199	0.3736	0.121852	0.464361	0.167683	12.5451	17.4549	5.11939	0.258501	0.260314	0.946847
Prok2	0.457922	3.15683	2.84317	1.47753	0.492167	0.0473963	0.434694	0.407587	3.65461	2.34539	1.52387	0.586598	0.0187792	0.347993	0.497278	1.93232	4.06768	0.906895	0.570086	0.0223985	0.946847
Prokr1	0.0490487	1.7846	4.2154	1.02048	0.0615318	0.751429	0.842831	0.0766629	11.8515	18.1485	1.04875	0.093869	0.64174	0.806631	0.0608864	15.7861	14.2139	1.01581	0.0276921	0.881287	0.97258
Prokr2	0.357372	8.21261	21.7874	3.66578	0.650615	0.00880784	0.311089	0.314831	11	19	3.56557	0.518326	0.0373585	0.382553	0.404387	23.3099	6.69012	3.31505	0.225032	0.317524	0.946847
Prom1	0.0325256	3.81284	2.18716	3.06472	0.023396	0.898945	0.935099	0.148094	12.7393	17.2607	3.033	0.257172	0.262421	0.567794	0.357446	20.728	9.272	3.0709	0.318813	0.177704	0.946847
Prom2	0.091956	5.16378	0.836217	0.917088	0.139331	0.509052	0.690603	0.143292	17.4005	12.5995	1.10605	0.294479	0.208111	0.530189	0.285003	17.0463	12.9537	1.20246	0.388934	0.108992	0.946847
Prorsd1	0.0888455	8.8796	21.1204	3.08653	0.156212	0.465639	0.663093	0.130329	7.46512	22.5349	3.13794	0.105252	0.606252	0.787384	0.297507	15.6137	14.3863	3.45282	0.331221	0.163596	0.946847
Pros1	0.114485	4.77151	1.22849	4.75322	0.234666	0.300145	0.560966	0.129637	9.04128	20.9587	4.9511	0.205278	0.355606	0.630001	0.324648	20.0436	9.95636	5.01887	0.304067	0.195683	0.946847
Proser1	0.275148	22.2754	7.72456	4.50643	0.339167	0.155029	0.490129	0.205382	20.6295	9.37054	4.48658	0.247403	0.278311	0.578661	0.18117	1.97279	4.02721	4.22448	0.120906	0.559964	0.946847
Proser2	0.103163	8.3714	21.6286	2.4033	0.117582	0.569553	0.727291	0.0912133	9.23157	20.7684	2.39497	0.211817	0.342628	0.620633	0.211762	15.8709	14.1291	2.31181	0.273546	0.237376	0.946847
Proser3	0.071654	4.44329	1.55671	2.56063	0.0580569	0.764031	0.85097	0.0935354	20.3369	9.6631	2.58069	0.0826081	0.678418	0.824366	0.165181	9.76129	20.2387	2.56115	0.143505	0.498036	0.946847
Prox1	0.162502	22.5686	7.43142	5.46814	0.33455	0.159963	0.492745	0.115558	22.8639	7.1361	5.45638	0.193311	0.380345	0.64565	0.355724	0.449773	5.55023	4.90436	0.197657	0.37121	0.946847
Prox1os	0.0984527	0.625465	5.37453	1.79203	0.199158	0.368096	0.600986	0.162746	0.685239	5.31476	1.8836	0.376847	0.119036	0.462766	0.0953126	22.2285	7.77146	2.1784	0.0366927	0.845166	0.965916
Prox2	0.084487	20.6019	9.39808	1.68236	0.208975	0.348222	0.589242	0.12737	0.998197	5.0018	1.87446	0.251622	0.271359	0.573276	0.204896	5.95143	0.0485668	1.92228	0.105763	0.604694	0.946847
Prox2os	0.403491	20.2482	9.75175	2.01216	0.311705	0.186203	0.501407	0.354627	21.5856	8.41437	1.97985	0.30647	0.192661	0.519087	0.266082	22.4424	7.55762	0.969629	0.146483	0.490293	0.946847
Prpf18	0.0534063	10.4243	19.5757	6.03497	0.210012	0.346172	0.588313	0.0635655	12.3618	17.6382	6.06762	0.69576	0.00472579	0.256475	0.161584	2.45404	3.54596	5.81458	0.128034	0.539818	0.946847
Prpf19	0.0599677	10.7894	19.2106	7.83288	0.302693	0.197428	0.507349	0.0355379	13.8165	16.1835	7.88446	0.117994	0.568357	0.767148	0.094801	6.42983	23.5702	8.21341	0.151954	0.476307	0.946847
Prpf3	0.0383296	8.95788	21.0421	4.79407	0.129337	0.536199	0.706207	0.0690919	17.4106	12.5894	4.79461	0.210497	0.345216	0.622516	0.0897343	2.79596	3.20404	4.54541	0.131397	0.530514	0.946847
Prpf31	0.00866625	10.9796	19.0204	5.734	0.0074462	0.966926	0.978558	0.0354529	5.60567	0.394327	5.7269	0.0786801	0.691587	0.831528	0.0685492	20.7495	9.25052	5.85224	0.129569	0.535555	0.946847
Prpf38a	0.0926992	6.86283	23.1372	4.6803	0.265914	0.248806	0.534049	0.0925637	9.12367	20.8763	4.6768	0.21257	0.341157	0.619761	0.130398	17.5953	12.4047	4.56629	0.462287	0.0613025	0.946847
Prpf38b	0.0466243	19.8803	10.1197	6.43513	0.0646728	0.740178	0.835582	0.0545934	16.175	13.825	6.44247	0.134396	0.522319	0.739423	0.0257017	22.541	7.45896	5.85135	0.00841354	0.962693	0.991479
Prpf39	0.205815	22.7769	7.22311	6.05603	0.41047	0.0927421	0.464211	0.0894404	22.1308	7.8692	6.00742	0.0958645	0.635405	0.80249	0.278862	19.9854	10.0146	4.99906	0.147446	0.487809	0.946847
Prpf4	0.0251704	8.76889	21.2311	4.73369	0.151452	0.477577	0.671143	0.0225087	9.90634	20.0937	4.72902	0.0716331	0.715712	0.844023	0.100298	0.341085	5.65891	4.67084	0.169693	0.433086	0.946847
Prpf40a	0.0361389	7.28085	22.7191	6.0218	0.0503754	0.792472	0.869201	0.125879	8.337	21.663	6.00125	0.25646	0.263554	0.567827	0.38691	22.5111	7.48888	5.40645	0.326345	0.169032	0.946847
Prpf40b	0.190954	21.0314	8.96863	6.08161	0.242588	0.286414	0.554175	0.283538	21.2123	8.7877	6.13938	0.411625	0.0919275	0.43897	0.0764011	3.79728	2.20272	6.01181	0.0551971	0.774525	0.956094
Prpf4b	0.0148416	5.24897	0.751029	6.99692	0.0128175	0.943601	0.963954	0.140757	9.10899	20.891	6.92101	0.301999	0.198313	0.522935	0.233451	21.9852	8.01484	6.10678	0.1226	0.555123	0.946847
Prpf6	0.0218354	13.4963	16.5037	6.66209	0.0691721	0.72429	0.825432	0.0540016	19.3674	10.6326	6.72068	0.41552	0.08922	0.438124	0.0777706	2.08377	3.91623	6.6959	0.335738	0.158682	0.946847
Prpf8	0.0497433	23.7154	6.28462	8.00881	0.166587	0.440425	0.646161	0.0302156	20.3529	9.64709	7.97643	0.0442964	0.815557	0.900794	0.245975	2.33332	3.66668	7.80215	0.180925	0.40734	0.946847
Prph	0.0986753	3.55953	2.44047	4.31713	0.167982	0.437116	0.644695	0.134148	12.1828	17.8172	4.49376	0.0991516	0.625076	0.797429	0.366282	18.4903	11.5097	4.47878	0.187897	0.391966	0.946847
Prps1	0.114431	9.98179	20.0182	6.73971	0.216336	0.333875	0.58077	0.0270682	13.0728	16.9272	6.68396	0.0203622	0.91158	0.951028	0.106156	5.18028	0.819715	6.79455	0.252791	0.269457	0.946847
Prps1l3	0.231609	9.03082	20.9692	4.16427	0.545082	0.0288867	0.407571	0.219059	10.2277	19.7723	4.22422	0.570617	0.0222743	0.358542	0.15146	5.38951	0.610485	4.07418	0.0931705	0.64397	0.946847
Prps2	0.0698063	7.86211	22.1379	5.43001	0.0971019	0.631501	0.766375	0.111253	9.04138	20.9586	5.43689	0.336539	0.157822	0.490976	0.149522	1.04333	4.95667	5.2543	0.0710687	0.717672	0.949405
Prpsap1	0.0260202	7.24459	22.7554	6.10591	0.0582612	0.763286	0.850614	0.0542009	19.222	10.778	6.10527	0.128834	0.537595	0.749585	0.11626	11.573	18.427	6.26644	0.184558	0.399272	0.946847
Prpsap2	0.132524	9.13215	20.8679	6.02485	0.347869	0.146051	0.488324	0.0869068	10.464	19.536	6.08062	0.17003	0.432296	0.682113	0.0587565	11.565	18.435	6.18217	0.12457	0.549535	0.946847
Prr11	0.0522235	10.0822	19.9178	1.16706	0.257727	0.261538	0.541394	0.0483748	10.6569	19.3431	1.21524	0.0793118	0.689456	0.830476	0.241723	17.6	12.4	1.09687	0.527548	0.0342461	0.946847
Prr12	0.775105	21.3956	8.60443	6.01712	0.358479	0.135659	0.48501	0.85765	21.1904	8.80963	5.96788	0.412492	0.091319	0.43897	0.209367	4.82882	1.17118	5.42878	0.173084	0.425183	0.946847
Prr13	0.138487	4.77439	1.22561	6.0766	0.491443	0.0477011	0.434694	0.0147507	1.5818	4.4182	6.03816	0.0115633	0.949008	0.970875	0.0876399	16.7836	13.2164	6.1701	0.0576976	0.765343	0.954753
Prr14	0.0875564	22.4287	7.57126	4.89575	0.22159	0.323921	0.574864	0.139938	18.8311	11.1689	4.89137	0.414284	0.0900725	0.43897	0.116259	15.3897	14.6103	4.88059	0.109864	0.592317	0.946847
Prr14l	0.0885955	21.8841	8.11589	5.46024	0.180821	0.407572	0.625925	0.0379167	6.56519	23.4348	5.36103	0.0219102	0.905116	0.948084	0.222669	22.77	7.23004	4.56747	0.106297	0.603073	0.946847
Prr15	0.149486	7.4224	22.5776	1.05261	0.418762	0.0870149	0.460822	0.0786576	5.97276	0.0272403	1.13104	0.262432	0.254162	0.562826	0.157439	15.9017	14.0983	1.05919	0.142007	0.501969	0.946847
Prr16	0.0646539	7.36118	22.6388	3.66511	0.151716	0.476909	0.670442	0.107464	10.08	19.92	3.5848	0.426603	0.0818556	0.433361	0.137964	6.59037	23.4096	3.30823	0.0690391	0.724755	0.950591
Prr18	0.126603	0.786975	5.21303	6.05687	0.396916	0.102731	0.468547	0.115255	1.18241	4.81759	6.17506	0.188137	0.391447	0.653256	0.0854306	19.3814	10.6186	6.48062	0.0311206	0.867389	0.970855
Prr19	0.0605175	21.1043	8.89574	1.08603	0.0666036	0.733327	0.830994	0.147642	20.2851	9.71487	1.18204	0.284475	0.221724	0.539427	0.0124702	13.9406	16.0594	1.30515	0.0010307	0.99537	0.997796
Prr3	0.0885913	21.8388	8.16125	5.20093	0.27793	0.230997	0.522465	0.189285	20.5952	9.40475	5.18894	0.545458	0.0287796	0.370621	0.0491593	9.09027	20.9097	5.32118	0.025023	0.892226	0.973271
Prr33	0.152849	9.35994	20.6401	1.4627	0.334913	0.159571	0.492745	0.0422275	2.78231	3.21769	1.41507	0.0489117	0.797983	0.890817	0.0978107	21.1332	8.86676	1.49516	0.0848107	0.671118	0.946847
Prr36	0.479679	21.7247	8.27534	5.18012	0.317815	0.17888	0.499905	0.588089	20.8879	9.11213	5.05593	0.41327	0.0907762	0.43897	0.0867872	2.61531	3.38469	4.84726	0.0417834	0.825252	0.961514
Prr5	0.191389	18.4888	11.5112	4.21101	0.469417	0.0577285	0.439271	0.22902	18.9842	11.0158	4.18237	0.545674	0.0287181	0.370621	0.210865	16.7467	13.2533	4.34989	0.19509	0.376585	0.946847
Prr5l	0.144461	2.56659	3.43341	4.08366	0.630152	0.011379	0.325386	0.146842	0.492702	5.5073	4.30564	0.30898	0.189543	0.516954	0.21149	21.4452	8.55477	4.73457	0.137171	0.514828	0.946847
Prr7	0.0666642	1.58744	4.41256	4.62985	0.129046	0.537005	0.706518	0.0490038	22.542	7.45803	4.4871	0.0906277	0.652135	0.811439	0.218142	1.88114	4.11886	4.33598	0.110675	0.589892	0.946847
Prrc1	0.203807	23.0387	6.96129	5.04412	0.401902	0.0989633	0.465792	0.215527	22.2465	7.75355	5.02214	0.381746	0.114882	0.458155	0.132833	0.67061	5.32939	4.82972	0.215283	0.335899	0.946847
Prrc2a	0.415137	21.6965	8.30346	8.29765	0.306541	0.192572	0.504378	0.444201	21.2759	8.72408	8.2384	0.330809	0.16405	0.496842	0.197434	4.23288	1.76712	7.95792	0.236534	0.296862	0.946847
Prrc2b	0.281858	21.2005	8.79946	8.73659	0.351184	0.14274	0.487892	0.279383	20.9782	9.02181	8.70558	0.27826	0.230523	0.546478	0.212396	3.40867	2.59133	8.35328	0.188118	0.391488	0.946847
Prrc2c	0.165359	21.143	8.85704	7.7458	0.329406	0.165603	0.495201	0.0500936	8.58114	21.4189	7.66695	0.0254048	0.890654	0.941051	0.395702	22.0684	7.9316	6.65715	0.20261	0.361009	0.946847
Prrg1	0.129342	5.24976	0.750243	4.09231	0.224226	0.319014	0.572426	0.129264	6.88527	23.1147	4.21639	0.353638	0.140327	0.477783	0.129138	18.0735	11.9265	3.88496	0.041688	0.825622	0.961514
Prrg2	0.028687	20.0963	9.90373	2.52306	0.103978	0.610147	0.752457	0.0391618	10.824	19.176	2.42597	0.0502219	0.793048	0.888303	0.138965	19.2105	10.7895	2.60604	0.0794277	0.689066	0.94805
Prrg3	0.146492	21.5646	8.43539	5.90004	0.282179	0.224944	0.518005	0.165518	19.5819	10.4181	5.9156	0.319843	0.176499	0.507882	0.16368	4.85983	1.14017	5.73494	0.206735	0.352681	0.946847
Prrg4	0.181712	20.715	9.28497	2.1449	0.227789	0.312473	0.568047	0.114642	16.7401	13.2599	2.13763	0.225104	0.317391	0.603447	0.330569	21.4123	8.58768	1.78801	0.147829	0.486821	0.946847
Prrt1	0.325846	22.4353	7.56474	6.25268	0.2027	0.360826	0.597056	0.451364	21.1118	8.88816	6.23276	0.384012	0.112999	0.456913	0.142439	8.82994	21.1701	6.18503	0.128262	0.539183	0.946847
Prrt3	0.122942	20.6627	9.33734	4.88871	0.183381	0.401873	0.622184	0.169153	21.2297	8.77033	4.87549	0.336582	0.157777	0.490976	0.248502	5.94652	0.053483	4.80314	0.537916	0.0309917	0.946847
Prrt4	0.438328	22.4677	7.53226	3.17701	0.340396	0.153736	0.489819	0.39324	21.0857	8.91426	3.18746	0.356137	0.137902	0.474843	0.129251	5.01092	0.989082	2.8764	0.103743	0.610866	0.946847
Prrx1	0.160995	6.15824	23.8418	4.14478	0.299778	0.20117	0.509293	0.187219	9.91177	20.0882	4.08657	0.402198	0.0987437	0.442936	0.144094	18.478	11.522	3.68701	0.0863221	0.666146	0.946847
Prrx2	0.313071	4.34839	1.65161	1.50817	0.31466	0.182633	0.500024	0.362683	9.38691	20.6131	1.54965	0.375443	0.120247	0.463138	0.558995	18.4625	11.5375	1.81362	0.339517	0.154659	0.946847
Prrxl1	0.0719374	20.5846	9.41537	0.82293	0.0511647	0.789512	0.867256	0.180433	22.0955	7.90446	1.29233	0.32446	0.171171	0.503868	0.36595	5.98526	0.0147426	1.3826	0.521505	0.0362617	0.946847
Prss12	0.115909	7.86019	22.1398	2.33913	0.136737	0.515994	0.694305	0.171473	4.53986	1.46014	2.30071	0.402553	0.0984801	0.442895	0.301142	7.58755	22.4124	2.17954	0.539782	0.0304324	0.946847
Prss23	0.315299	5.97733	0.0226691	3.2725	0.364585	0.129945	0.484288	0.277895	8.35889	21.6411	3.37049	0.417198	0.0880732	0.436901	0.233478	15.1537	14.8463	3.5696	0.159259	0.45812	0.946847
Prss30	0.133521	4.97697	1.02303	1.00846	0.407366	0.0949596	0.464789	0.0532145	20.713	9.28704	0.933711	0.0427194	0.821631	0.904659	0.0621921	21.9753	8.02466	1.06236	0.0126819	0.944185	0.98689
Prss35	0.186094	3.02739	2.97261	2.08638	0.366935	0.127796	0.482742	0.163371	5.91693	0.0830673	2.08504	0.485124	0.0504268	0.400771	0.227315	4.39425	1.60575	2.02196	0.0600339	0.756841	0.954753
Prss36	0.115759	7.09572	22.9043	2.90811	0.287631	0.217357	0.513788	0.0723251	14.6628	15.3372	2.93743	0.467179	0.0588323	0.40932	0.0678584	7.84185	22.1582	2.97826	0.029176	0.87525	0.970901
Prss50	0.089021	13.22	16.78	1.11174	0.119211	0.564837	0.724703	0.174392	14.8421	15.1579	1.25317	0.340634	0.153486	0.487825	0.133765	15.4435	14.5565	1.56605	0.15517	0.468233	0.946847
Prtg	0.126435	3.78495	2.21505	2.76954	0.153831	0.471581	0.666506	0.0933286	0.293185	5.70681	2.75211	0.177533	0.414986	0.668528	0.133529	22.1653	7.83469	2.13982	0.121611	0.557945	0.946847
Prtn3	0.0346655	0.0123386	5.98766	1.89824	0.0305923	0.869519	0.916047	0.0896341	0.284783	5.71522	1.86122	0.3832	0.113671	0.457383	0.0685806	5.52465	0.475345	1.96676	0.0166461	0.927245	0.981788
Prune1	0.087556	8.7551	21.2449	5.29755	0.38745	0.110189	0.47274	0.0170676	22.8484	7.1516	5.27241	0.0286821	0.877256	0.93376	0.213948	6.21201	23.788	5.35736	0.488569	0.0489262	0.946847
Prune2	0.0296155	0.280012	5.71999	7.28122	0.0476554	0.802737	0.875415	0.0445141	8.7017	21.2983	7.28143	0.167026	0.439382	0.686891	0.128618	2.2619	3.7381	6.9988	0.109625	0.593031	0.946847
Prxl2a	0.0977633	8.88658	21.1134	7.55291	0.174081	0.422882	0.635383	0.138419	9.20334	20.7967	7.65042	0.284665	0.221458	0.539261	0.0329195	11.7403	18.2597	7.78313	0.0525041	0.784509	0.956094
Prxl2b	0.148649	14.5636	15.4364	6.22136	0.402906	0.0982184	0.465144	0.0389649	15.6363	14.3637	6.40475	0.0389561	0.836266	0.911482	0.188142	13.5602	16.4398	6.81473	0.0963982	0.633719	0.946847
Prxl2c	0.093641	6.89168	23.1083	4.34317	0.346814	0.147118	0.48907	0.183383	8.69573	21.3043	4.28539	0.653157	0.00852312	0.312304	0.0585617	14.4252	15.5748	3.99457	0.0355674	0.849618	0.966889
Psap	0.0325906	17.0383	12.9617	10.4123	0.113826	0.580545	0.734597	0.0576862	20.1004	9.89957	10.4441	0.298108	0.203337	0.525874	0.0770017	12.2262	17.7738	10.8965	0.112316	0.585009	0.946847
Psat1	0.188696	11.1915	18.8085	7.02041	0.400856	0.0997448	0.466551	0.161745	10.9828	19.0172	7.15428	0.406771	0.0953893	0.439682	0.0248089	11.32	18.68	7.40671	0.00502077	0.977604	0.993522
Psd	0.0538471	9.813	20.187	7.61139	0.0360574	0.847677	0.902984	0.0378373	4.86999	1.13001	7.58595	0.043461	0.81877	0.902876	0.166835	7.36414	22.6359	7.50479	0.280335	0.227555	0.946847
Psd2	0.0421807	22.6716	7.32835	7.30514	0.143082	0.499145	0.684659	0.0705777	21.3542	8.64579	7.28243	0.144838	0.494559	0.722161	0.138143	4.29752	1.70248	7.27239	0.129505	0.535732	0.946847
Psd3	0.0739253	7.26584	22.7342	8.14263	0.441225	0.0728731	0.449929	0.130999	7.6255	22.3745	8.04326	0.339436	0.154745	0.489129	0.281112	0.812864	5.18714	7.4502	0.119993	0.562586	0.946847
Psd4	0.0327468	7.85275	22.1473	1.1729	0.0288185	0.876701	0.920528	0.157355	8.47165	21.5284	1.50323	0.520481	0.0366121	0.38199	0.274856	0.221357	5.77864	1.72454	0.16441	0.445624	0.946847
Psen1	0.0661018	7.21485	22.7852	6.20645	0.485881	0.0500942	0.434694	0.0464745	10.6597	19.3403	6.21713	0.237497	0.295181	0.588741	0.0865788	7.4896	22.5104	6.35502	0.123828	0.551636	0.946847
Psen2	0.103963	22.5586	7.44136	4.54835	0.504006	0.042623	0.431729	0.117314	20.7703	9.22973	4.56252	0.348042	0.145877	0.480565	0.0462241	21.8305	8.1695	4.76628	0.0188466	0.917944	0.979547
Psenen	0.132411	8.10324	21.8968	5.43507	0.391644	0.106834	0.471284	0.0783209	8.95694	21.0431	5.52737	0.0819785	0.680515	0.825372	0.195329	15.4695	14.5305	5.80093	0.122286	0.556018	0.946847
Psg16	0.273167	21.0602	8.93984	3.0394	0.629153	0.0115179	0.325609	0.207981	20.5167	9.48334	2.99998	0.473732	0.0556458	0.407918	0.145113	0.14492	5.85508	2.66381	0.135611	0.519029	0.946847
Psip1	0.105108	9.06888	20.9311	8.16569	0.273555	0.237362	0.526303	0.145366	8.56323	21.4368	8.16729	0.376239	0.119559	0.462766	0.118494	1.39671	4.60329	7.78013	0.117247	0.570527	0.946847
Pskh1	0.183778	0.189497	5.8105	3.87478	0.436741	0.0755416	0.450215	0.161859	0.734126	5.26587	3.8158	0.489137	0.0486822	0.39895	0.101225	23.5195	6.48046	3.8701	0.0922811	0.646817	0.946847
Psma1	0.112843	11.0209	18.9791	6.53568	0.25859	0.260174	0.540817	0.0969588	9.89751	20.1025	6.49195	0.195185	0.376386	0.64337	0.0737904	0.68605	5.31395	6.3555	0.215228	0.336006	0.946847
Psma2	0.1078	9.31002	20.69	6.94496	0.232575	0.303852	0.56306	0.0879431	10.9239	19.0761	7.03433	0.152844	0.474063	0.708434	0.102656	14.456	15.544	7.27134	0.124846	0.548757	0.946847
Psma3	0.0753147	10.9553	19.0447	6.49319	0.344002	0.14999	0.48907	0.0565289	12.8569	17.1431	6.58375	0.115818	0.574696	0.77055	0.0798059	12.5787	17.4213	6.75211	0.0948735	0.638545	0.946847
Psma4	0.0977236	10.7016	19.2984	6.44538	0.214427	0.337551	0.583078	0.0860613	10.6861	19.3139	6.39069	0.165998	0.441827	0.688137	0.128492	20.0483	9.95171	6.42046	0.420425	0.0859002	0.946847
Psma5	0.14381	11.1157	18.8843	5.90943	0.419846	0.0862871	0.459922	0.0771793	11.5501	18.4499	5.97631	0.139861	0.507644	0.72989	0.128919	13.7916	16.2084	6.43031	0.214251	0.337891	0.946847
Psma6	0.135842	9.54753	20.4525	6.7479	0.285963	0.219656	0.514628	0.124962	10.808	19.192	6.82871	0.194922	0.376938	0.64386	0.141631	14.1267	15.8733	7.22633	0.120094	0.562295	0.946847
Psma7	0.0522813	13.498	16.502	6.67379	0.150168	0.480838	0.672691	0.0446499	14.1042	15.8958	6.74355	0.0674962	0.730176	0.852966	0.122832	15.3163	14.6837	7.05787	0.0588391	0.76118	0.954753
Psmb1	0.095216	10.2786	19.7214	7.21437	0.238765	0.292977	0.556698	0.0722802	12.1833	17.8167	7.26763	0.0918768	0.648114	0.809143	0.111466	13.057	16.943	7.60683	0.0847986	0.671158	0.946847
Psmb10	0.0975376	11.2791	18.7209	5.33434	0.226973	0.313962	0.568847	0.0605711	13.4647	16.5353	5.35115	0.0714359	0.716397	0.844211	0.180082	15.1758	14.8242	5.76294	0.0593465	0.759335	0.954753
Psmb2	0.114994	9.43052	20.5695	6.11216	0.349013	0.144903	0.488096	0.0607589	9.36093	20.6391	6.07454	0.0779156	0.694174	0.832134	0.143952	15.929	14.071	6.3193	0.14905	0.483692	0.946847
Psmb3	0.127891	10.1226	19.8774	6.18301	0.325918	0.169515	0.496903	0.0573263	12.9323	17.0677	6.22377	0.0513131	0.788956	0.885935	0.154894	16.7631	13.2369	6.54279	0.074213	0.706806	0.948329
Psmb4	0.119255	11.7168	18.2832	7.13549	0.39155	0.106908	0.471284	0.0905157	12.4368	17.5632	7.28418	0.146333	0.49068	0.719319	0.1672	13.6145	16.3855	7.70359	0.0850343	0.670381	0.946847
Psmb5	0.0722868	11.2988	18.7012	5.17451	0.228292	0.311557	0.567384	0.0656549	13.4982	16.5018	5.26733	0.19537	0.375995	0.64305	0.135109	11.6378	18.3622	5.54631	0.0676659	0.729579	0.951527
Psmb6	0.113965	9.8504	20.1496	6.72572	0.350786	0.143135	0.488096	0.0732235	12.6306	17.3694	6.74856	0.11193	0.586154	0.778025	0.152851	15.7909	14.2091	7.06464	0.0739757	0.707621	0.948387
Psmb7	0.102157	11.8716	18.1284	7.17068	0.301452	0.199014	0.508432	0.0643657	12.0634	17.9366	7.16787	0.0882087	0.659978	0.815671	0.148525	14.1967	15.8033	7.58887	0.0992085	0.624898	0.946847
Psmb8	0.132792	3.93429	2.06571	2.75581	0.496218	0.0457186	0.434694	0.179047	9.0236	20.9764	3.37746	0.257056	0.262604	0.567794	0.319984	17.4966	12.5034	4.22258	0.17452	0.421871	0.946847
Psmb9	0.187122	4.45891	1.54109	1.76319	0.536502	0.0314205	0.412561	0.138022	5.1384	0.8616	2.33999	0.16254	0.450129	0.693227	0.275358	18.3062	11.6938	2.87688	0.156146	0.465803	0.946847
Psmc1	0.11326	11.4411	18.5589	7.60425	0.356556	0.137499	0.485179	0.0715602	11.3707	18.6293	7.67383	0.10213	0.615829	0.792539	0.0967975	12.0107	17.9893	7.76004	0.143214	0.4988	0.946847
Psmc2	0.0750756	10.3297	19.6703	6.91167	0.196177	0.374303	0.604616	0.0638955	12.4173	17.5827	6.97618	0.125561	0.546741	0.754644	0.042156	17.3154	12.6846	7.131	0.039708	0.833326	0.962837
Psmc3	0.165325	11.2562	18.7438	7.26478	0.497943	0.0450183	0.434694	0.0997801	10.9506	19.0494	7.30841	0.29655	0.205376	0.527626	0.106826	11.82	18.18	7.51845	0.117043	0.571121	0.946847
Psmc3ip	0.135645	8.87186	21.1281	2.02178	0.548308	0.0279763	0.404464	0.131666	10.5011	19.4989	2.02703	0.212199	0.34188	0.619896	0.130808	16.8477	13.1523	1.9494	0.0749332	0.704334	0.94805
Psmc4	0.160554	10.3438	19.6562	6.7492	0.494745	0.0463233	0.434694	0.0736538	9.82193	20.1781	6.77427	0.166637	0.440306	0.687089	0.106733	11.7534	18.2466	7.00464	0.100598	0.620571	0.946847
Psmc5	0.10271	12.8892	17.1108	7.61647	0.383434	0.113477	0.475438	0.0422191	11.9567	18.0433	7.65791	0.0730358	0.710859	0.84134	0.161243	12.2446	17.7554	8.03312	0.188569	0.39051	0.946847
Psmc6	0.126347	11.0237	18.9763	6.64581	0.140626	0.505616	0.688395	0.190232	9.83857	20.1614	6.62838	0.264998	0.250206	0.560754	0.209286	20.9597	9.04032	6.08106	0.170345	0.431557	0.946847
Psmd1	0.146848	10.4215	19.5785	7.33137	0.276325	0.233317	0.523784	0.180921	8.6491	21.3509	7.2247	0.321359	0.174736	0.506892	0.24386	0.838295	5.16171	6.96527	0.22314	0.321027	0.946847
Psmd10	0.179923	9.46699	20.533	4.75595	0.507012	0.0414729	0.429814	0.101984	7.69593	22.3041	4.87562	0.101069	0.619112	0.794644	0.112126	14.523	15.477	4.97681	0.113103	0.582679	0.946847
Psmd11	0.0879127	20.0951	9.90491	6.35988	0.460021	0.0624733	0.444124	0.141619	20.3226	9.67737	6.35487	0.658254	0.00797381	0.307266	0.0555496	0.708635	5.29136	6.05089	0.133649	0.524352	0.946847
Psmd12	0.0708185	10.037	19.963	6.82972	0.122159	0.556379	0.719118	0.0621809	9.57728	20.4227	6.86821	0.0901632	0.653636	0.81189	0.0666057	3.77012	2.22988	6.85313	0.194273	0.378308	0.946847
Psmd13	0.0975455	10.8221	19.1779	6.35355	0.385858	0.111483	0.474557	0.0587531	12.7569	17.2431	6.40816	0.137531	0.51386	0.733551	0.0871278	11.4333	18.5667	6.62607	0.0628501	0.746691	0.952903
Psmd14	0.133053	10.8506	19.1494	6.43397	0.283692	0.222817	0.516293	0.156369	10.8816	19.1184	6.54489	0.305955	0.193305	0.519412	0.0220899	16.7878	13.2122	6.44351	0.0133993	0.941101	0.985477
Psmd2	0.0856755	14.7072	15.2928	7.85846	0.550175	0.0274597	0.404464	0.0507142	18.0255	11.9745	7.87023	0.513796	0.0389657	0.385366	0.0714378	6.41527	23.5847	7.98322	0.321344	0.174752	0.946847
Psmd3	0.0251947	16.7741	13.2259	7.15905	0.148646	0.484727	0.675207	0.0880067	19.3709	10.6291	7.11252	0.402643	0.098413	0.442895	0.0598891	9.41717	20.5828	7.31591	0.0291097	0.875519	0.970901
Psmd4	0.0791224	12.2959	17.7041	7.11318	0.255781	0.264638	0.543319	0.0324615	14.262	15.738	7.13147	0.0392218	0.835226	0.910849	0.117251	13.5742	16.4258	7.47153	0.0760696	0.700449	0.94805
Psmd5	0.0974426	10.5861	19.4139	6.38546	0.296351	0.205637	0.510325	0.107755	11.5161	18.4839	6.41495	0.454259	0.0655299	0.416528	0.101459	5.70115	0.298849	6.30019	0.124417	0.549968	0.946847
Psmd6	0.0969899	10.7229	19.2771	6.37719	0.348542	0.145375	0.488167	0.0758001	9.44941	20.5506	6.44492	0.262343	0.2543	0.562826	0.0535348	13.1489	16.8511	6.65568	0.165238	0.443642	0.946847
Psmd7	0.0567627	11.3062	18.6938	6.93994	0.28968	0.214558	0.511712	0.0480339	18.3398	11.6602	6.96739	0.161161	0.453476	0.695139	0.108393	13.9498	16.0502	7.27524	0.114263	0.579257	0.946847
Psmd8	0.1564	9.03628	20.9637	6.68653	0.442553	0.0720965	0.449929	0.105664	9.54364	20.4564	6.64713	0.311964	0.185887	0.513963	0.137736	10.5118	19.4882	6.89777	0.150793	0.479248	0.946847
Psmd9	0.027308	9.0765	20.9235	5.18333	0.0857071	0.668166	0.790778	0.0520428	16.5065	13.4935	5.35102	0.142593	0.500428	0.725453	0.0775968	13.1485	16.8515	5.53327	0.0563826	0.770161	0.955875
Psme1	0.0909552	8.65999	21.34	6.1303	0.205532	0.355095	0.593533	0.08293	11.953	18.047	6.24866	0.104617	0.60819	0.788875	0.12598	15.0051	14.9949	6.72719	0.0679956	0.728418	0.951527
Psme2	0.105718	7.71016	22.2898	4.95142	0.33139	0.16341	0.495018	0.0923323	11.5962	18.4038	5.074	0.10919	0.594336	0.782526	0.236675	16.8638	13.1362	5.54372	0.131631	0.52987	0.946847
Psme2b	0.153658	8.26121	21.7388	3.40351	0.454322	0.065496	0.444124	0.140359	9.41382	20.5862	3.60976	0.194613	0.377589	0.644084	0.288047	18.0336	11.9664	3.78639	0.165122	0.443918	0.946847
Psme3	0.0193033	10.0067	19.9933	6.90766	0.0868917	0.664279	0.788492	0.0409767	18.8828	11.1172	6.91077	0.141304	0.503823	0.727887	0.140777	7.27769	22.7223	6.96964	0.422785	0.0843373	0.946847
Psme4	0.158426	20.2826	9.71736	5.50403	0.631167	0.0112392	0.325386	0.0446605	4.59449	1.40551	5.3856	0.0348524	0.852456	0.920403	0.361238	21.3962	8.60378	4.83802	0.252245	0.270344	0.946847
Psmf1	0.0337476	1.10208	4.89792	5.57278	0.0976321	0.629834	0.765381	0.0557542	19.3918	10.6082	5.58752	0.29045	0.213513	0.534152	0.0769011	0.797464	5.20254	5.87602	0.185891	0.396343	0.946847
Psmg1	0.114874	11.3796	18.6204	4.3421	0.415633	0.0891428	0.463425	0.0570997	10.1417	19.8583	4.45673	0.15745	0.462572	0.701784	0.173168	16.3406	13.6594	4.52119	0.105286	0.606148	0.946847
Psmg2	0.157195	9.5482	20.4518	4.36828	0.603509	0.0155614	0.360138	0.0510435	10.0065	19.9935	4.42536	0.0834221	0.675713	0.82356	0.135515	14.0505	15.9495	4.6291	0.11109	0.588655	0.946847
Psmg3	0.0572371	22.2089	7.79111	2.20124	0.114257	0.579276	0.733514	0.0939559	18.5798	11.4202	2.26475	0.26765	0.24617	0.557414	0.217768	15.0345	14.9655	2.5171	0.115739	0.574925	0.946847
Psmg4	0.0765509	6.49291	23.5071	3.11064	0.114722	0.577906	0.732418	0.017509	11.4977	18.5023	3.23365	0.00486785	0.978281	0.987486	0.10611	17.1522	12.8478	3.43244	0.0428159	0.821258	0.960893
Pspc1	0.0751988	15.7339	14.2661	5.86414	0.225308	0.317017	0.571209	0.0559011	9.52942	20.4706	5.91424	0.172893	0.425625	0.677136	0.204233	2.94997	3.05003	5.6963	0.246179	0.280354	0.946847
Psph	0.117258	9.09589	20.9041	4.03008	0.247597	0.277989	0.549107	0.168796	9.62643	20.3736	4.15473	0.528339	0.0339889	0.377047	0.108082	9.88126	20.1187	4.45103	0.123823	0.551649	0.946847
Pstk	0.0906355	21.8528	8.14719	4.85899	0.399317	0.100903	0.466551	0.113641	21.9423	8.05767	4.85504	0.294851	0.207618	0.5297	0.0624585	14.5995	15.4005	4.7175	0.0707089	0.718924	0.950114
Pstpip1	0.124194	8.71755	21.2824	1.8892	0.259726	0.258385	0.540187	0.0425904	4.78525	1.21475	2.05527	0.0336087	0.85741	0.923037	0.278322	16.0898	13.9102	2.41864	0.229974	0.308514	0.946847
Pstpip2	0.0312308	16.9913	13.0087	3.03076	0.0228082	0.901383	0.936782	0.102819	15.7726	14.2274	3.25378	0.181775	0.405441	0.661349	0.180879	1.39728	4.60272	3.06452	0.0235794	0.898186	0.974449
Ptafr	0.0892655	8.58924	21.4108	1.25517	0.0939172	0.641587	0.772863	0.0306893	10.307	19.693	1.57224	0.0148288	0.934981	0.963679	0.260342	18.2974	11.7026	1.95488	0.136116	0.517666	0.946847
Ptar1	0.0907691	21.2274	8.77258	5.51768	0.533131	0.0324621	0.4131	0.0748993	7.01521	22.9848	5.48194	0.182525	0.403771	0.660185	0.343948	22.4341	7.56594	4.68021	0.207961	0.350236	0.946847
Ptbp1	0.126321	2.23855	3.76145	5.74247	0.58511	0.0190853	0.375772	0.0395805	13.4078	16.5922	5.76277	0.0796787	0.688221	0.829351	0.0903302	21.6569	8.34311	5.86141	0.0531379	0.782151	0.956094
Ptbp2	0.0149971	22.3214	7.67862	7.27842	0.0794941	0.688842	0.802745	0.0223301	20.1951	9.80489	7.24581	0.0520407	0.786237	0.884579	0.10861	0.991765	5.00823	6.59995	0.0456562	0.810349	0.960718
Ptbp3	0.10837	4.62108	1.37892	5.31942	0.356087	0.13795	0.485289	0.0907861	9.50245	20.4976	5.32562	0.463221	0.0608247	0.410401	0.299221	18.8425	11.1575	4.7894	0.414933	0.0896243	0.946847
Ptcd1	0.0551089	11.4632	18.5368	4.74444	0.433583	0.0774665	0.450944	0.0589136	16.4317	13.5683	4.80121	0.205444	0.355272	0.629883	0.138799	5.55751	0.442492	4.77572	0.135498	0.519335	0.946847
Ptcd2	0.209417	9.10194	20.8981	5.23758	0.52367	0.0355291	0.41923	0.16698	10.1676	19.8324	5.17158	0.421881	0.0849331	0.435407	0.107258	9.16038	20.8396	5.18933	0.302616	0.197525	0.946847
Ptcd3	0.00694123	13.4921	16.5079	5.86705	0.00151999	0.993178	0.995233	0.0895494	7.48571	22.5143	5.84422	0.198598	0.369255	0.639488	0.121055	1.14994	4.85006	5.37914	0.0557889	0.772344	0.956094
Ptch1	0.080178	20.2575	9.74254	7.24843	0.10803	0.597826	0.745487	0.141284	19.8254	10.1746	7.19846	0.196325	0.373992	0.642717	0.183179	3.35152	2.64848	6.93672	0.0983532	0.627573	0.946847
Ptch2	0.316444	22.3888	7.61117	2.64426	0.317325	0.179458	0.500024	0.24762	21.4208	8.57916	2.61487	0.205818	0.354519	0.629744	0.119839	4.92941	1.07059	2.48419	0.0671156	0.731518	0.951527
Ptchd1	0.155024	22.6317	7.36828	3.52252	0.158304	0.460468	0.659214	0.00463311	22.425	7.57505	3.42271	0.000551978	0.997518	0.998394	0.368489	22.8038	7.19615	2.78622	0.185254	0.39774	0.946847
Ptchd4	0.11894	14.8249	15.1751	1.73453	0.284717	0.221386	0.515911	0.123705	7.35145	22.6485	1.63995	0.236624	0.296703	0.589501	0.142585	23.2723	6.72771	1.55473	0.0983888	0.627461	0.946847
Ptdss1	0.0572114	11.571	18.429	6.74434	0.170859	0.430355	0.640842	0.0399245	15.4878	14.5122	6.75726	0.0910214	0.650866	0.810742	0.0623378	8.59267	21.4073	6.91317	0.240663	0.289704	0.946847
Ptdss2	0.0400025	7.04721	22.9528	5.90589	0.181345	0.4064	0.625026	0.0726158	20.0759	9.9241	5.9312	0.425727	0.0824199	0.433498	0.060706	10.7901	19.2099	6.04837	0.0554423	0.773621	0.956094
Pten	0.00484995	8.08364	21.9164	7.39903	0.00274395	0.987711	0.991495	0.0449497	9.23254	20.7675	7.28421	0.204214	0.357753	0.630562	0.267172	1.83457	4.16543	6.27936	0.112967	0.58308	0.946847
Pter	0.202527	3.99635	2.00365	2.30192	0.131246	0.530927	0.703385	0.1612	9.90761	20.0924	2.15812	0.288318	0.216414	0.536227	0.237425	19.5925	10.4075	2.18673	0.287027	0.218188	0.946847
Ptgdr	0.208081	4.22367	1.77633	1.49402	0.15404	0.471057	0.666257	0.210374	11.0593	18.9407	1.6379	0.190484	0.38638	0.649343	0.292026	17.9997	12.0003	1.44988	0.164226	0.446066	0.946847
Ptgds	0.228346	4.80412	1.19588	9.74764	0.141226	0.504028	0.687546	0.239777	9.7325	20.2675	9.87936	0.230358	0.307821	0.597403	0.581012	14.2394	15.7606	10.2249	0.220265	0.326409	0.946847
Ptger1	0.114192	1.2619	4.7381	1.08462	0.28581	0.219868	0.514628	0.119617	5.76224	0.237759	1.08209	0.20251	0.361213	0.632843	0.25869	21.0002	8.99976	0.906435	0.267779	0.245975	0.946847
Ptger2	0.108284	7.18142	22.8186	1.85094	0.266008	0.248662	0.533936	0.0914492	9.72307	20.2769	1.86425	0.31307	0.184546	0.513084	0.163551	19.7327	10.2673	1.80139	0.205965	0.354224	0.946847
Ptger3	0.0687841	1.29615	4.70385	2.85282	0.0959811	0.635037	0.76868	0.180496	10.2783	19.7217	2.72744	0.423002	0.0841948	0.434593	0.507982	3.91814	2.08186	2.32704	0.217922	0.330846	0.946847
Ptger4	0.173018	4.51945	1.48055	2.40354	0.353335	0.140624	0.486561	0.0475509	9.42093	20.5791	2.42473	0.0644481	0.740978	0.859742	0.0957949	5.60881	0.391188	2.34576	0.0799534	0.687297	0.94805
Ptges	0.139725	1.80042	4.19958	3.07353	0.332625	0.162055	0.493954	0.0497968	21.9921	8.00786	3.14961	0.0364253	0.846222	0.917142	0.26418	16.5788	13.4212	3.30429	0.224233	0.319	0.946847
Ptges2	0.125786	10.426	19.574	5.08782	0.433824	0.0773179	0.450944	0.0425154	6.95049	23.0495	5.13111	0.0873843	0.662667	0.816975	0.121405	9.7693	20.2307	5.34724	0.0872378	0.663146	0.946847
Ptges3	0.167081	8.52675	21.4733	7.23983	0.495434	0.0460394	0.434694	0.113419	9.49703	20.503	7.31791	0.231249	0.306221	0.596353	0.202743	13.1828	16.8172	7.14264	0.135492	0.519352	0.946847
Ptges3-ps	0.193744	8.9834	21.0166	4.81471	0.610614	0.0143454	0.352764	0.163282	9.4645	20.5355	4.96286	0.585623	0.0189792	0.347993	0.0710784	10.2551	19.7449	4.9863	0.0752092	0.703389	0.94805
Ptgfr	0.163643	6.4493	23.5507	1.65305	0.197621	0.371286	0.603159	0.364705	8.97733	21.0227	1.73292	0.539133	0.0306259	0.370621	0.217247	19.1407	10.8593	1.42339	0.19084	0.385615	0.946847
Ptgfrn	0.240669	19.0636	10.9364	4.52666	0.6598	0.00781276	0.301679	0.19557	19.9295	10.0705	4.56993	0.577457	0.0207213	0.350637	0.165119	6.72226	23.2777	4.4441	0.140126	0.506941	0.946847
Ptgis	0.187906	17.859	12.141	1.99892	0.191982	0.383172	0.609961	0.152016	12.1285	17.8715	2.26884	0.0767644	0.698082	0.834679	0.459021	12.6028	17.3972	2.49141	0.204112	0.357959	0.946847
Ptgr1	0.25643	7.07692	22.9231	2.17448	0.578561	0.0204789	0.380622	0.115697	9.41149	20.5885	2.2032	0.131518	0.530182	0.744808	0.172813	8.41956	21.5804	2.18069	0.0712472	0.717052	0.949405
Ptgr2	0.0749474	8.87451	21.1255	6.2791	0.162581	0.45003	0.652097	0.0919246	7.81967	22.1803	6.39222	0.15747	0.462523	0.701784	0.0612873	3.83756	2.16244	6.2792	0.0320135	0.863797	0.97061
Ptgs1	0.0672803	14.5904	15.4096	3.78705	0.171545	0.428756	0.639951	0.0435075	10.2189	19.7811	3.9221	0.0687654	0.725715	0.850427	0.0487199	2.12448	3.87552	4.34942	0.0426007	0.822089	0.960893
Ptgs2	0.368736	5.25599	0.744006	1.45934	0.235709	0.298308	0.560224	0.221917	11.0584	18.9416	1.63684	0.107305	0.600016	0.785494	0.347787	6.19482	23.8052	1.81743	0.145388	0.493128	0.946847
Pth1r	0.218948	23.3013	6.69872	3.72764	0.469889	0.0574979	0.438937	0.232343	21.097	8.90301	3.48242	0.674403	0.00641304	0.286922	0.033062	10.4154	19.5846	3.62628	0.00653221	0.970939	0.992481
Pth2r	0.102243	16.7041	13.2959	2.03166	0.258454	0.260388	0.540817	0.0452259	18.7387	11.2613	2.03073	0.0555546	0.773207	0.876911	0.189448	18.7809	11.2191	2.01107	0.205546	0.355067	0.946847
Pthlh	0.194282	0.775069	5.22493	2.59915	0.630445	0.0113386	0.325386	0.0734868	8.37271	21.6273	2.86667	0.0525184	0.784456	0.883446	0.152592	0.482367	5.51763	2.87882	0.167881	0.437356	0.946847
Ptk2	0.0682043	7.6913	22.3087	6.09666	0.326972	0.168325	0.496769	0.120499	7.16758	22.8324	6.0947	0.649583	0.00892549	0.312304	0.116956	0.145157	5.85484	5.90505	0.0904263	0.652785	0.946847
Ptk2b	0.426187	9.52394	20.4761	5.68459	0.210302	0.345601	0.588313	0.546297	7.34817	22.6518	5.63254	0.320402	0.175847	0.507491	0.643902	5.71518	0.284821	5.46072	0.827134	0.000371274	0.42633
Ptk7	0.1662	21.4324	8.56762	3.85013	0.34038	0.153752	0.489819	0.149451	22.1402	7.85976	3.77705	0.240422	0.290118	0.585101	0.13659	1.77077	4.22923	3.52359	0.0858358	0.667742	0.946847
Ptma	0.104921	7.44896	22.551	7.96102	0.438246	0.0746377	0.450118	0.0810208	8.08698	21.913	8.11934	0.21921	0.3284	0.611568	0.171293	16.3766	13.6234	8.36415	0.232931	0.303218	0.946847
Ptms	0.0439126	2.55343	3.44657	8.13044	0.0499392	0.794111	0.870258	0.0845061	20.7453	9.2547	8.03182	0.211195	0.343846	0.621308	0.140375	15.2549	14.7451	8.27045	0.0726887	0.712057	0.949405
Ptn	0.171931	8.39995	21.6	7.98739	0.233647	0.301947	0.562312	0.227346	8.59252	21.4075	8.05542	0.386331	0.111098	0.455812	0.109734	18.1612	11.8388	7.80758	0.119524	0.563935	0.946847
Ptov1	0.0220846	23.2552	6.74476	7.50607	0.0514346	0.788502	0.866691	0.0844925	19.3641	10.6359	7.5292	0.279375	0.228925	0.545345	0.0456944	9.86117	20.1388	7.7577	0.00889266	0.960601	0.9913
Ptp4a1	0.0778298	8.60544	21.3946	6.00671	0.257045	0.262622	0.541869	0.048355	6.95628	23.0437	6.00452	0.105845	0.604446	0.786749	0.0525024	22.6126	7.38738	5.56481	0.0195715	0.914896	0.978514
Ptp4a2	0.0844571	8.0385	21.9615	7.76035	0.282548	0.224424	0.517725	0.0760026	7.47774	22.5223	7.7908	0.20232	0.3616	0.63314	0.0541273	16.573	13.427	7.48644	0.0453674	0.811452	0.960718
Ptp4a3	0.111903	20.634	9.366	5.27346	0.300006	0.200874	0.509293	0.111869	0.0117896	5.98821	5.21026	0.408809	0.0939236	0.43964	0.108652	10.821	19.179	5.11162	0.0879715	0.660751	0.946847
Ptpa	0.0423617	14.0197	15.9803	7.9364	0.261977	0.254868	0.538221	0.0597223	19.483	10.517	7.98304	0.326422	0.168945	0.502216	0.109151	11.9805	18.0195	8.18041	0.100335	0.62139	0.946847
Ptpdc1	0.0550353	23.2925	6.70753	6.06828	0.138255	0.511922	0.692089	0.101782	19.2714	10.7286	6.08511	0.372195	0.123087	0.464399	0.0896896	22.0898	7.91019	5.93284	0.188637	0.390363	0.946847
Ptpmt1	0.0870616	13.6957	16.3043	4.92418	0.20026	0.365823	0.59986	0.0662815	13.0029	16.9971	5.0122	0.093914	0.641597	0.80655	0.0246951	12.8762	17.1238	5.23927	0.00655862	0.970823	0.992481
Ptpn1	0.0797446	19.6117	10.3883	5.24926	0.216297	0.33395	0.58077	0.0593367	19.329	10.671	5.27159	0.21624	0.33406	0.615234	0.0472468	20.5621	9.43789	5.31219	0.0414779	0.826437	0.961514
Ptpn11	0.0930378	17.3573	12.6427	7.78924	0.387691	0.109994	0.47274	0.0764462	18.0298	11.9702	7.93498	0.35932	0.13486	0.474046	0.116624	2.6727	3.3273	7.82638	0.0724599	0.712848	0.949405
Ptpn12	0.0379592	2.96462	3.03538	5.30725	0.268322	0.245155	0.531313	0.0587649	12.9475	17.0525	5.24672	0.174923	0.420945	0.673647	0.0966206	22.7284	7.27157	4.92264	0.0536698	0.780175	0.956094
Ptpn13	0.0405669	5.21956	0.780443	4.89483	0.0566229	0.769279	0.854434	0.200782	8.31366	21.6863	4.96351	0.754922	0.00178596	0.206254	0.24739	0.450366	5.54963	4.36668	0.17255	0.426421	0.946847
Ptpn14	0.187668	4.63604	1.36396	3.48156	0.116831	0.571737	0.728411	0.141269	9.3909	20.6091	3.47969	0.111575	0.587211	0.778341	0.225888	12.3213	17.6787	3.19937	0.212404	0.34148	0.946847
Ptpn18	0.147092	2.55517	3.44483	1.49132	0.578096	0.0205807	0.380989	0.0535163	9.21595	20.7841	1.87979	0.0664215	0.733971	0.855586	0.245799	17.5752	12.4248	2.2137	0.126655	0.543671	0.946847
Ptpn2	0.0829699	7.99146	22.0085	4.30548	0.553527	0.0265509	0.402947	0.14197	8.64298	21.357	4.24337	0.455143	0.0650538	0.416528	0.189205	20.6439	9.35606	3.8514	0.174495	0.421929	0.946847
Ptpn20	0.202379	19.9081	10.0919	1.06	0.550531	0.027362	0.404464	0.238281	21.233	8.76703	1.21223	0.59339	0.0174301	0.347993	0.428929	6.2379	23.7621	0.866122	0.511741	0.0397124	0.946847
Ptpn21	0.22144	21.5597	8.44028	3.73282	0.342344	0.151703	0.489366	0.158349	18.8779	11.1221	3.87075	0.228845	0.310555	0.598668	0.121544	0.618382	5.38162	3.59319	0.0537451	0.779896	0.956094
Ptpn22	0.107498	3.03116	2.96884	1.14481	0.326994	0.168301	0.496769	0.0551997	8.29854	21.7015	1.19841	0.0625668	0.747707	0.863412	0.303988	19.134	10.866	1.14493	0.307632	0.191212	0.946847
Ptpn23	0.541931	21.534	8.466	5.76131	0.33148	0.16331	0.495018	0.580514	21.3354	8.66461	5.80133	0.357347	0.13674	0.474843	0.146338	4.10756	1.89244	5.53268	0.111483	0.587482	0.946847
Ptpn3	0.910237	18.8134	11.1866	4.81335	0.76274	0.0015435	0.244271	0.716164	20.7375	9.26247	4.54327	0.537339	0.031166	0.371468	0.60582	5.95703	0.0429699	4.00482	0.530625	0.0332538	0.946847
Ptpn4	0.254916	18.4115	11.5885	6.69528	0.727231	0.00289117	0.270248	0.104492	20.8728	9.12724	6.51706	0.150827	0.479163	0.711005	0.246147	0.941077	5.05892	5.59593	0.0898213	0.654742	0.946847
Ptpn5	0.0498817	21.1817	8.81834	7.33421	0.100894	0.619653	0.758666	0.0679075	23.4535	6.54655	7.33111	0.140699	0.505422	0.728777	0.190518	6.47897	23.521	7.38463	0.579823	0.0202044	0.946847
Ptpn6	0.245321	5.42957	0.570425	2.60731	0.437003	0.0753836	0.450118	0.175342	6.59347	23.4065	3.02081	0.426779	0.0817425	0.433361	0.194326	17.7123	12.2877	3.71215	0.141575	0.503106	0.946847
Ptpn9	0.0330567	4.73782	1.26218	5.72656	0.148547	0.484979	0.675239	0.0730984	13.7742	16.2258	5.70758	0.519157	0.0370693	0.382524	0.0873118	7.01936	22.9806	5.63824	0.198101	0.370286	0.946847
Ptpra	0.0879965	6.31849	23.6815	7.71242	0.447124	0.0694743	0.446638	0.0956226	7.17463	22.8254	7.7173	0.698223	0.00455601	0.254627	0.0906664	2.87	3.13	7.77951	0.114894	0.577402	0.946847
Ptprb	0.325903	22.0969	7.90313	4.72706	0.511062	0.0399617	0.426523	0.0742387	21.5707	8.42933	4.73816	0.0375026	0.841973	0.915336	0.112184	21.4789	8.52106	4.35009	0.0759058	0.701008	0.94805
Ptprc	0.262443	1.89925	4.10075	2.65887	0.298573	0.202731	0.509426	0.229751	8.30489	21.6951	3.07888	0.287418	0.217649	0.537167	0.562935	20.5113	9.4887	3.2638	0.435414	0.0763462	0.946847
Ptprd	0.114811	20.6732	9.32683	7.62055	0.372846	0.122513	0.478837	0.126275	1.99995	4.00005	7.48682	0.240069	0.290725	0.585644	0.311853	21.0381	8.9619	6.74924	0.259514	0.258717	0.946847
Ptpre	0.150106	0.0551281	5.94487	5.39016	0.342996	0.151028	0.489132	0.0939655	23.7955	6.20452	5.40758	0.21722	0.332184	0.613785	0.245724	3.20884	2.79116	5.18972	0.161287	0.453169	0.946847
Ptprf	0.198479	20.9864	9.0136	7.04831	0.308616	0.189993	0.503539	0.233523	20.5099	9.49014	6.99653	0.310625	0.18752	0.514926	0.19129	3.94812	2.05188	6.70869	0.149735	0.481943	0.946847
Ptprg	0.0545213	23.2373	6.76274	6.38704	0.143489	0.49808	0.684079	0.0553027	21.6808	8.31925	6.29567	0.0642788	0.741582	0.859983	0.277573	2.19061	3.80939	5.72901	0.170736	0.430643	0.946847
Ptprj	0.162134	18.3275	11.6725	5.47834	0.590871	0.0179214	0.37025	0.0911746	19.2259	10.7741	5.45086	0.199055	0.368308	0.638857	0.104003	0.775083	5.22492	5.02212	0.12068	0.56061	0.946847
Ptprk	0.164723	4.60458	1.39542	6.05364	0.617704	0.0132068	0.341439	0.0187967	2.21565	3.78435	5.94622	0.0168676	0.926305	0.95888	0.154724	21.8014	8.19857	5.64152	0.132882	0.526445	0.946847
Ptprm	0.121592	21.5465	8.45353	6.15591	0.408651	0.0940369	0.464262	0.125934	19.8153	10.1847	6.14783	0.423628	0.0837841	0.434593	0.20689	2.12982	3.87018	5.99795	0.163662	0.447422	0.946847
Ptprn	0.134737	21.3241	8.67586	9.11062	0.251529	0.271511	0.544603	0.208547	20.3415	9.65853	9.06434	0.434456	0.0769303	0.429827	0.120921	3.05762	2.94238	9.02178	0.138381	0.511587	0.946847
Ptprn2	0.0716229	20.3383	9.66171	8.02762	0.145813	0.492025	0.680382	0.0599106	19.1653	10.8347	7.93871	0.129285	0.536343	0.748911	0.455698	3.99469	2.00531	7.88941	0.221668	0.323773	0.946847
Ptpro	0.108062	5.87105	0.128953	6.87584	0.290749	0.213108	0.511712	0.030855	11.8081	18.1919	6.76924	0.0413207	0.827047	0.906997	0.175315	0.700052	5.29995	6.51462	0.175376	0.419906	0.946847
Ptprr	0.101601	9.2809	20.7191	4.59893	0.354304	0.139678	0.486259	0.0807104	8.63907	21.3609	4.55319	0.293686	0.209166	0.530964	0.239337	3.36784	2.63216	4.48793	0.305278	0.194156	0.946847
Ptprs	0.221661	20.8908	9.10915	8.4539	0.282989	0.223803	0.517347	0.26736	21.7669	8.23309	8.32717	0.290189	0.213866	0.534214	0.2261	4.58278	1.41722	7.85615	0.327449	0.167789	0.946847
Ptprt	0.0792627	19.9982	10.0018	6.93129	0.254428	0.26681	0.544175	0.0480811	4.51662	1.48338	6.82251	0.0304275	0.870184	0.930556	0.398124	0.538797	5.4612	6.12824	0.22721	0.313529	0.946847
Ptpru	0.252155	21.5552	8.44475	5.5766	0.3124	0.185358	0.500873	0.306081	21.3684	8.63163	5.59117	0.407271	0.0950282	0.439682	0.257101	6.0024	23.9976	5.35112	0.245614	0.281301	0.946847
Ptprz1	0.0663338	7.9019	22.0981	8.3691	0.138795	0.510482	0.691717	0.202021	8.19696	21.803	8.27118	0.46994	0.057473	0.407918	0.325982	23.7346	6.26544	7.85066	0.137135	0.514924	0.946847
Ptrh1	0.0301749	15.0807	14.9193	2.34929	0.0294009	0.874338	0.919496	0.0298953	8.51748	21.4825	2.35416	0.0374234	0.842285	0.915395	0.0977102	15.4411	14.5589	2.45617	0.0568314	0.768514	0.955649
Ptrh2	0.127302	7.12018	22.8798	4.46497	0.403403	0.0978507	0.465144	0.0605017	7.65041	22.3496	4.48405	0.0781315	0.693443	0.831774	0.0997862	15.4137	14.5863	4.63564	0.0895727	0.655547	0.946847
Ptrhd1	0.113384	6.80569	23.1943	3.47404	0.34484	0.14913	0.48907	0.0450686	5.13116	0.868837	3.45219	0.0597567	0.757846	0.868305	0.137187	23.7584	6.24157	3.55337	0.141682	0.502826	0.946847
Pts	0.0439019	6.47908	23.5209	5.21401	0.128198	0.539361	0.708155	0.050117	9.24079	20.7592	5.30902	0.0684241	0.726912	0.851144	0.0994455	14.1252	15.8748	5.3806	0.248187	0.277008	0.946847
Pttg1	0.106833	7.85657	22.1434	5.08126	0.330411	0.16449	0.495074	0.0943886	9.79738	20.2026	5.18616	0.0963891	0.633748	0.801738	0.202759	15.8485	14.1515	5.45725	0.114021	0.57997	0.946847
Pttg1ip	0.0530586	5.1358	0.8642	6.39551	0.149345	0.482938	0.673764	0.0627279	9.65578	20.3442	6.5022	0.170945	0.430156	0.680686	0.0151472	17.7309	12.2691	6.78903	0.00359622	0.983919	0.994377
Ptx4	0.334358	22.7382	7.26184	1.13874	0.437886	0.0748533	0.450118	0.2162	18.4212	11.5788	1.18731	0.266549	0.247838	0.558423	0.144344	19.35	10.65	1.40019	0.118272	0.567551	0.946847
Puf60	0.023318	8.75851	21.2415	7.46981	0.0957725	0.635696	0.769013	0.0191708	0.0169752	5.98302	7.45214	0.0381045	0.839606	0.913751	0.0382212	12.5417	17.4583	7.66605	0.0138251	0.939275	0.985
Pum1	0.0611929	0.179098	5.8209	6.76467	0.211258	0.343721	0.587095	0.00652971	15.898	14.102	6.75792	0.00173555	0.992214	0.995518	0.295813	3.82526	2.17474	6.42674	0.187106	0.393689	0.946847
Pum2	0.0999218	9.28012	20.7199	7.74273	0.239885	0.291044	0.556088	0.170866	8.77963	21.2204	7.66383	0.441692	0.0725996	0.425644	0.283467	0.185215	5.81478	7.01387	0.195416	0.375899	0.946847
Pum3	0.142895	9.63646	20.3635	5.06332	0.163883	0.446891	0.650976	0.325289	8.09539	21.9046	4.96593	0.541282	0.0299887	0.370621	0.245263	23.6632	6.33676	4.5338	0.231963	0.304944	0.946847
Pura	0.127418	19.0307	10.9693	7.10739	0.503386	0.0428632	0.431729	0.123703	0.859624	5.14038	6.89883	0.241009	0.289112	0.584783	0.193776	20.4017	9.5983	6.0712	0.122193	0.556284	0.946847
Purb	0.0739098	15.9409	14.0591	8.77438	0.287866	0.217035	0.513664	0.0394832	4.1215	1.8785	8.72927	0.0662291	0.734652	0.855942	0.149362	1.97058	4.02942	7.80939	0.0541121	0.778536	0.956094
Purg	0.10626	13.0328	16.9672	4.0454	0.324978	0.170581	0.496903	0.0950302	19.3686	10.6314	4.10146	0.392428	0.106216	0.450693	0.298095	13.7791	16.2209	3.49522	0.551853	0.0270017	0.946847
Pus1	0.0355914	18.1802	11.8198	4.01487	0.0779686	0.693994	0.806012	0.0638223	20.4015	9.59851	4.05957	0.238173	0.294005	0.587711	0.0728747	9.97313	20.0269	4.18619	0.0396319	0.833623	0.963017
Pus10	0.0600594	0.0878153	5.91218	4.01578	0.106677	0.60192	0.747718	0.0674224	1.658	4.342	3.98435	0.188815	0.389977	0.651737	0.143048	21.7914	8.20855	3.57277	0.177243	0.415644	0.946847
Pus3	0.148247	9.24808	20.7519	3.65461	0.305764	0.193545	0.505289	0.142723	9.41843	20.5816	3.67445	0.334291	0.160243	0.493038	0.115236	4.8841	1.1159	3.34105	0.0608316	0.753955	0.954753
Pus7	0.103277	21.0969	8.90305	4.39315	0.194065	0.378747	0.607333	0.0879438	20.396	9.60403	4.43706	0.288764	0.215805	0.535626	0.219844	0.776067	5.22393	4.17766	0.100324	0.621422	0.946847
Pus7l	0.0198868	3.44511	2.55489	1.81153	0.00906031	0.95987	0.974069	0.150129	5.01538	0.984624	1.68818	0.387519	0.110133	0.455592	0.143282	20.63	9.36996	1.64058	0.0855479	0.668689	0.946847
Pusl1	0.0929911	18.6717	11.3283	4.15528	0.32637	0.169004	0.496903	0.138817	21.6108	8.38919	4.12075	0.525691	0.0348558	0.379259	0.0590367	5.62516	0.374841	4.11683	0.0271481	0.883508	0.97298
Pvalb	0.252821	11.4137	18.5863	4.31844	0.245928	0.280775	0.551814	0.280412	7.88919	22.1108	4.53621	0.226415	0.314982	0.602233	0.488959	9.4945	20.5055	5.17953	0.261251	0.255998	0.946847
Pvr	0.0798669	2.55814	3.44186	3.22074	0.200432	0.365468	0.599573	0.110229	16.3481	13.6519	3.29647	0.257947	0.26119	0.567794	0.0849422	16.5881	13.4119	3.12272	0.046498	0.807137	0.960416
Pvt1	0.0341616	2.45612	3.54388	2.73427	0.0513414	0.788851	0.867014	0.0671924	1.55422	4.44578	2.84087	0.11504	0.576973	0.771963	0.196596	1.31488	4.68512	2.74958	0.320584	0.175636	0.946847
Pwp1	0.0481781	13.414	16.586	4.74836	0.0810885	0.683489	0.799421	0.0628934	13.5918	16.4082	4.79989	0.215367	0.335737	0.616152	0.0554095	22.3371	7.66291	4.85378	0.0677128	0.729413	0.951527
Pwp2	0.0176873	18.346	11.654	4.89976	0.0221381	0.904167	0.938756	0.0533085	20.2699	9.73006	4.94436	0.123531	0.552477	0.757553	0.150377	6.0184	23.9816	4.73925	0.258873	0.259728	0.946847
Pwwp2a	0.30774	21.4076	8.59236	4.40621	0.347427	0.146498	0.488728	0.333033	21.8334	8.16657	4.35197	0.393186	0.105621	0.450459	0.178392	1.01871	4.98129	4.09768	0.198387	0.369694	0.946847
Pwwp2b	0.0716967	12.2603	17.7397	3.3914	0.100321	0.621432	0.759861	0.0690285	11.1466	18.8534	3.39457	0.138089	0.512367	0.732849	0.203922	7.94365	22.0564	3.44855	0.257306	0.262207	0.946847
Pwwp3a	0.123168	21.6937	8.30628	5.84667	0.216555	0.333455	0.580448	0.206073	20.9948	9.00523	5.95847	0.444259	0.0711092	0.423373	0.0151887	10.2513	19.7487	5.93723	0.00797156	0.964625	0.991479
Pwwp3b	0.199025	9.70162	20.2984	4.19261	0.297222	0.204494	0.509833	0.304042	10.6573	19.3427	4.20422	0.444077	0.0712139	0.423424	0.354835	0.0114195	5.98858	3.35444	0.196459	0.373712	0.946847
Pxdc1	0.156096	4.78634	1.21366	3.19786	0.46192	0.0614909	0.443257	0.169358	10.8871	19.1129	3.30898	0.2634	0.252663	0.561826	0.04151	19.3293	10.6707	3.41251	0.0225716	0.902365	0.975543
Pxdn	0.235619	21.6343	8.36567	5.51681	0.145985	0.49158	0.680123	0.283043	20.8439	9.15614	5.47361	0.177685	0.414641	0.668459	0.148261	5.51492	0.485079	4.83439	0.0541315	0.778464	0.956094
Pxk	0.0499585	2.71441	3.28559	5.81869	0.270254	0.242256	0.529573	0.094909	21.3206	8.67942	5.71869	0.337875	0.156398	0.490468	0.180784	5.3747	0.625295	5.76316	0.223807	0.319789	0.946847
Pxmp2	0.0971782	7.20726	22.7927	2.99893	0.326694	0.168638	0.496903	0.185904	10.4985	19.5015	3.14607	0.268118	0.245463	0.557072	0.289152	13.3373	16.6627	3.52886	0.339447	0.154733	0.946847
Pxmp4	0.225674	23.2444	6.75564	4.05644	0.487578	0.0493543	0.434694	0.175437	21.9775	8.02255	4.04687	0.436331	0.0757896	0.429827	0.177437	13.4943	16.5057	4.39942	0.273652	0.237221	0.946847
Pxn	0.198971	23.9551	6.04489	5.14609	0.362914	0.131489	0.4849	0.123435	23.5631	6.43689	5.15793	0.226081	0.315595	0.602319	0.106888	23.3375	6.66248	4.90529	0.04265	0.821899	0.960893
Pxylp1	0.0638925	2.87169	3.12831	4.5544	0.379678	0.116622	0.475898	0.0444919	18.0794	11.9206	4.57039	0.108704	0.595797	0.783474	0.137836	2.29662	3.70338	4.51135	0.374808	0.120799	0.946847
Pycard	0.106628	4.87064	1.12936	2.27966	0.106777	0.601617	0.747648	0.174731	7.4499	22.5501	2.43553	0.477672	0.0537953	0.407452	0.31304	17.1233	12.8767	2.84815	0.298852	0.202368	0.946847
Pycr1	0.189227	17.0776	12.9224	1.50108	0.61455	0.0137043	0.348095	0.230657	22.1752	7.82478	1.38258	0.500645	0.0439381	0.394507	0.204957	21.1094	8.8906	1.35783	0.135146	0.520287	0.946847
Pycr2	0.0116968	11.5928	18.4072	5.04535	0.0122408	0.946084	0.965289	0.0773493	17.8294	12.1706	5.0925	0.258164	0.260846	0.567686	0.133052	13.585	16.415	5.3273	0.0904321	0.652767	0.946847
Pycrl	0.108009	7.92176	22.0782	4.91187	0.433561	0.0774797	0.450944	0.0681844	9.97521	20.0248	4.89952	0.178849	0.412005	0.66675	0.128817	7.76512	22.2349	5.064	0.140087	0.507043	0.946847
Pygb	0.0689802	9.25	20.75	8.44883	0.372833	0.122525	0.478837	0.0674101	8.59824	21.4018	8.43919	0.47099	0.0569623	0.407918	0.0962772	5.1145	0.885501	8.5468	0.185856	0.396419	0.946847
Pygl	0.119557	6.13427	23.8657	4.03011	0.452507	0.0664818	0.444513	0.102965	7.92573	22.0743	4.23417	0.176248	0.41791	0.671049	0.149384	4.20154	1.79846	4.34465	0.291909	0.211544	0.946847
Pygm	0.0620657	10.2319	19.7681	6.05711	0.205848	0.354459	0.593069	0.141567	7.77875	22.2212	6.05096	0.395232	0.104028	0.449754	0.156294	10.7451	19.2549	6.31151	0.235673	0.298371	0.946847
Pygo1	0.0294201	4.88579	1.11421	6.30977	0.091579	0.649071	0.776902	0.0478081	6.78687	23.2131	6.15303	0.167082	0.439249	0.686891	0.0418231	4.20114	1.79886	5.70484	0.0212744	0.907767	0.977109
Pygo2	0.0703494	20.5733	9.42671	5.48452	0.112263	0.585165	0.737082	0.139465	18.5334	11.4666	5.49927	0.26607	0.248569	0.558871	0.182056	12.1405	17.8595	5.5185	0.319562	0.176826	0.946847
Pym1	0.0525887	12.0148	17.9852	4.54872	0.0988743	0.625942	0.762697	0.0237879	1.33348	4.66652	4.56651	0.0165223	0.92777	0.959402	0.080511	16.5651	13.4349	4.62985	0.0417602	0.825342	0.961514
Pyroxd1	0.0909771	6.21156	23.7884	4.15454	0.281282	0.22621	0.519131	0.115411	7.96781	22.0322	4.14104	0.301428	0.199045	0.523027	0.191353	22.1856	7.81441	3.71792	0.220825	0.325356	0.946847
Pyroxd2	0.24943	1.50566	4.49434	2.059	0.40607	0.0958978	0.465144	0.127582	23.1819	6.81808	2.09332	0.231181	0.306343	0.596353	0.28894	17.9649	12.0351	1.95148	0.23351	0.30219	0.946847
Pyurf	0.115824	7.90479	22.0952	4.20791	0.496336	0.0456703	0.434694	0.162289	8.53192	21.4681	4.19952	0.545929	0.0286455	0.370621	0.0477002	8.45953	21.5405	4.17956	0.0540897	0.778618	0.956094
Qars	0.0497494	14.808	15.192	5.72679	0.243742	0.284455	0.553474	0.0300148	16.6119	13.3881	5.68128	0.112256	0.585186	0.777352	0.0262741	11.8947	18.1053	5.90529	0.0134522	0.940874	0.985477
Qdpr	0.0272028	9.97264	20.0274	7.94701	0.0361618	0.847264	0.902658	0.024885	4.78154	1.21846	8.13573	0.0142891	0.937288	0.964571	0.143625	14.8122	15.1878	8.58225	0.145139	0.493776	0.946847
Qk	0.0704781	3.9538	2.0462	8.76919	0.271673	0.240143	0.527767	0.0528596	4.67405	1.32595	8.82356	0.202708	0.360809	0.632768	0.150122	21.9523	8.04775	8.44991	0.061124	0.7529	0.954753
Qpct	0.102726	7.51247	22.4875	5.72043	0.175871	0.418773	0.63286	0.108724	11.2383	18.7617	5.68212	0.150194	0.480771	0.712015	0.0841857	0.422262	5.57774	5.68373	0.228901	0.310452	0.946847
Qpctl	0.068411	20.192	9.80796	4.87353	0.306387	0.192764	0.504378	0.140753	18.7697	11.2303	4.85862	0.739552	0.00234825	0.222097	0.0564398	14.8663	15.1337	5.01489	0.0362618	0.846868	0.966398
Qprt	0.166893	5.62792	0.372077	1.66968	0.104523	0.608477	0.75144	0.212195	8.68951	21.3105	1.67435	0.396883	0.102756	0.44899	0.511279	16.5178	13.4822	1.61342	0.404327	0.0971705	0.946847
Qrfp	0.194651	4.52508	1.47492	1.6647	0.245366	0.281717	0.552021	0.0255561	11.7099	18.2901	2.03023	0.0050329	0.977551	0.987182	0.41432	18.9929	11.0071	2.30179	0.213895	0.33858	0.946847
Qrfpr	0.115877	7.25053	22.7495	2.78628	0.34398	0.150012	0.48907	0.0304387	10.0804	19.9196	2.88792	0.0224011	0.903074	0.947378	0.0475744	8.96636	21.0336	3.03275	0.0276262	0.881555	0.972592
Qrich1	0.0361949	3.21256	2.78744	6.35578	0.14628	0.490818	0.679535	0.0270509	3.77937	2.22063	6.29215	0.130188	0.533843	0.747455	0.167309	1.24429	4.75571	5.94924	0.424108	0.0834705	0.946847
Qrsl1	0.0746476	14.1217	15.8783	3.88929	0.436877	0.0754597	0.450118	0.0207647	6.45485	23.5452	3.96647	0.0754507	0.702563	0.837105	0.207547	5.53126	0.468739	3.87351	0.472544	0.056213	0.946847
Qser1	0.236504	21.6549	8.34515	4.58875	0.624236	0.0122214	0.333027	0.0998735	23.6458	6.35418	4.51454	0.132912	0.526361	0.742025	0.389948	20.9404	9.05958	3.87025	0.207939	0.350279	0.946847
Qsox1	0.114942	21.2363	8.76368	5.36907	0.395008	0.104202	0.469656	0.131132	21.5492	8.45083	5.38986	0.268131	0.245443	0.557072	0.146623	20.0506	9.9494	5.44639	0.26764	0.246184	0.946847
Qsox2	0.0840258	22.6741	7.32593	5.34095	0.205069	0.356026	0.594455	0.12476	20.5375	9.46255	5.36394	0.491542	0.0476592	0.398295	0.0428047	22.0918	7.90816	5.32077	0.0377708	0.840918	0.964774
Qtrt1	0.137381	21.9093	8.09066	3.67561	0.152865	0.474009	0.667891	0.197262	21.1678	8.83221	3.73624	0.367428	0.127349	0.466899	0.118116	16.8444	13.1556	3.73684	0.0834265	0.675698	0.946847
Qtrt2	0.141365	22.1222	7.87782	4.45667	0.232222	0.304482	0.563223	0.176182	21.0562	8.94378	4.497	0.383388	0.113515	0.457354	0.276871	1.83005	4.16995	4.03468	0.443068	0.0717976	0.946847
R3hcc1	0.0204867	17.6822	12.3178	5.05972	0.0667456	0.732825	0.83069	0.0930637	0.734823	5.26518	5.05582	0.314128	0.183271	0.512479	0.113343	17.7598	12.2402	5.15694	0.083649	0.674961	0.946847
R3hcc1l	0.173048	10.4107	19.5893	4.28853	0.454629	0.0653302	0.444124	0.233729	10.07	19.93	4.31946	0.57852	0.0204878	0.34997	0.271087	20.8238	9.17623	3.89968	0.257612	0.261721	0.946847
R3hdm1	0.0106318	21.3215	8.67847	7.11812	0.0047921	0.978616	0.985459	0.0512782	5.74103	0.258966	7.03904	0.0545644	0.776862	0.878918	0.123069	23.0436	6.95642	6.40093	0.0526796	0.783856	0.956094
R3hdm2	0.241192	21.0759	8.92409	6.97798	0.384301	0.112761	0.475438	0.244138	21.337	8.663	6.9452	0.321694	0.174347	0.506502	0.154761	5.35947	0.640535	6.81799	0.204208	0.357766	0.946847
R3hdm4	0.048517	11.2601	18.7399	6.3799	0.0168416	0.926415	0.952578	0.0963445	4.38866	1.61134	6.28147	0.145032	0.494054	0.722041	0.211683	7.6211	22.3789	6.36041	0.522753	0.035838	0.946847
R74862	0.024533	22.6245	7.37555	3.72598	0.0434805	0.818695	0.88431	0.0173918	22.0853	7.91469	3.64958	0.00819165	0.963662	0.979381	0.0431597	0.854019	5.14598	3.80789	0.0450865	0.812528	0.960718
Rab10	0.0831392	7.90687	22.0931	7.66548	0.287393	0.217684	0.514326	0.0884996	10.1291	19.8709	7.68539	0.4462	0.0699987	0.423252	0.0864746	4.54247	1.45753	7.55827	0.0506459	0.791457	0.958441
Rab10os	0.182002	20.0442	9.9558	5.14142	0.166508	0.440613	0.646182	0.204864	20.6643	9.33574	5.33511	0.267527	0.246355	0.557494	0.225317	4.73615	1.26385	5.29414	0.295387	0.206908	0.946847
Rab11a	0.0649214	8.18277	21.8172	6.94737	0.155383	0.467701	0.664358	0.0597465	8.82291	21.1771	6.99291	0.199037	0.368347	0.638857	0.0314728	9.46822	20.5318	7.02524	0.0181864	0.920727	0.97979
Rab11b	0.0345249	6.53998	23.46	7.56278	0.383352	0.113545	0.475438	0.0125548	20.3132	9.68681	7.54312	0.0163553	0.928479	0.959801	0.0374586	10.9879	19.0121	7.8255	0.0215294	0.906703	0.976975
Rab11b-ps2	0.0599955	5.92259	0.0774086	4.17978	0.25881	0.259827	0.540745	0.0318218	3.88113	2.11887	4.09132	0.0566193	0.769292	0.875124	0.217822	6.30552	23.6945	4.83501	0.407045	0.0951917	0.946847
Rab11fip1	0.0615781	2.50119	3.49881	2.6922	0.0590765	0.760316	0.848547	0.108702	15.8023	14.1977	2.92892	0.148497	0.485108	0.715047	0.15261	18.5719	11.4281	2.48997	0.0661106	0.735071	0.951527
Rab11fip2	0.0502288	7.25486	22.7451	5.89081	0.145984	0.491583	0.680123	0.0450132	7.31121	22.6888	5.77787	0.0750233	0.704026	0.837854	0.190705	1.35248	4.64752	5.2909	0.142283	0.501242	0.946847
Rab11fip3	0.155504	20.6338	9.36619	6.59573	0.210943	0.34434	0.587712	0.15941	20.4955	9.50446	6.58342	0.194602	0.377613	0.644084	0.183526	6.68398	23.316	6.46254	0.207093	0.351965	0.946847
Rab11fip4	0.0686554	19.4041	10.5959	8.0366	0.16704	0.439348	0.645691	0.104241	22.7402	7.25978	8.03447	0.300925	0.19969	0.523638	0.159912	4.89869	1.10131	7.75539	0.223749	0.319897	0.946847
Rab11fip5	0.12467	19.7957	10.2043	6.93475	0.551062	0.027217	0.404269	0.169772	20.9233	9.07666	6.90764	0.478158	0.0535703	0.407333	0.168331	5.36472	0.635281	6.89488	0.370138	0.124912	0.946847
Rab12	0.0256039	20.5827	9.41731	6.82588	0.0818229	0.681035	0.798244	0.0578528	20.0814	9.91858	6.82624	0.302533	0.197631	0.522398	0.112222	5.29181	0.70819	6.76306	0.244325	0.283471	0.946847
Rab13	0.0762393	4.12492	1.87508	3.57842	0.177686	0.414638	0.630044	0.111902	4.37033	1.62967	3.69606	0.257814	0.261402	0.567794	0.210267	20.3012	9.69881	3.97061	0.219658	0.327553	0.946847
Rab14	0.0411639	8.90217	21.0978	8.19439	0.193307	0.380353	0.607895	0.0276259	10.5354	19.4646	8.28903	0.0860519	0.667033	0.819197	0.119344	5.76791	0.232086	8.1231	0.140863	0.504988	0.946847
Rab15	0.0701623	11.0525	18.9475	7.04239	0.157152	0.463311	0.661763	0.0678311	8.35344	21.6466	7.05808	0.18987	0.3877	0.650057	0.221114	6.77059	23.2294	7.01004	0.678448	0.00606216	0.748209
Rab18	0.0704682	9.11419	20.8858	7.36878	0.159285	0.458057	0.657515	0.0758005	10.1099	19.8901	7.39666	0.187763	0.39226	0.65381	0.0668771	2.96029	3.03971	7.23124	0.0477848	0.802247	0.959047
Rab1a	0.0844733	8.16543	21.8346	7.90924	0.199885	0.366595	0.600064	0.0499707	9.97485	20.0251	7.91648	0.0875987	0.661967	0.816477	0.0935693	3.60255	2.39745	7.91361	0.118174	0.567837	0.946847
Rab1b	0.101874	8.5484	21.4516	7.28439	0.474413	0.0553222	0.438028	0.050126	7.9171	22.0829	7.29064	0.149879	0.481575	0.712665	0.0169364	21.9058	8.09425	7.58093	0.00278151	0.987544	0.995579
Rab20	0.114929	4.21065	1.78935	0.82067	0.252748	0.269527	0.544225	0.0380442	3.53707	2.46293	1.0364	0.0345111	0.853813	0.921304	0.119318	19.1334	10.8666	1.6267	0.0437048	0.817832	0.960718
Rab21	0.00210202	19.8705	10.1295	7.20176	0.000412555	0.998145	0.998707	0.0270155	20.2215	9.77854	7.26639	0.0555026	0.773399	0.877049	0.00820089	20.2971	9.70287	7.07518	0.00087943	0.996049	0.998047
Rab22a	0.0683756	6.59592	23.4041	6.44023	0.442233	0.0722832	0.449929	0.031713	9.16457	20.8354	6.37149	0.152313	0.4754	0.708953	0.0770879	2.25175	3.74825	6.19099	0.118194	0.567779	0.946847
Rab23	0.0588931	16.2721	13.7279	5.42983	0.170216	0.431861	0.64153	0.0774972	16.9021	13.0979	5.49677	0.441944	0.0724518	0.425644	0.0949466	0.723512	5.27649	5.20589	0.0928163	0.645102	0.946847
Rab24	0.0419557	18.7658	11.2342	5.77553	0.116842	0.571707	0.728411	0.107491	21.2079	8.79214	5.76697	0.394872	0.104306	0.449754	0.138779	12.7631	17.2369	5.92885	0.099092	0.625262	0.946847
Rab26	0.0506984	17.4382	12.5618	4.5877	0.0737999	0.708226	0.814925	0.201343	19.518	10.482	4.6533	0.692134	0.00498458	0.259839	0.153302	8.53933	21.4607	4.78532	0.140413	0.506179	0.946847
Rab26os	0.14071	3.27454	2.72546	1.98723	0.293866	0.208926	0.511017	0.0397177	13.2186	16.7814	1.97416	0.020046	0.912905	0.95154	0.0553436	11.968	18.032	1.90623	0.018961	0.917462	0.979345
Rab27a	0.0975735	1.7797	4.2203	4.73742	0.25572	0.264736	0.543319	0.0696853	18.7036	11.2964	4.77577	0.356303	0.137742	0.474843	0.145566	21.8823	8.11774	4.49924	0.181701	0.405607	0.946847
Rab27b	0.0951372	6.40538	23.5946	6.40634	0.0816142	0.681731	0.798466	0.170321	8.75198	21.248	6.38036	0.32256	0.173348	0.50525	0.308815	23.901	6.09898	5.72597	0.197104	0.372364	0.946847
Rab28	0.12039	8.64919	21.3508	6.34297	0.454235	0.0655429	0.444124	0.0679504	11.8982	18.1018	6.34538	0.222564	0.322099	0.607127	0.122417	6.75193	23.2481	6.34072	0.370777	0.124343	0.946847
Rab29	0.153139	7.71845	22.2815	2.54442	0.272828	0.238434	0.526965	0.207607	8.94561	21.0544	2.67866	0.540051	0.0303524	0.370621	0.401494	17.9136	12.0864	2.90234	0.4749	0.0550919	0.946847
Rab2a	0.0798172	9.30697	20.693	8.48659	0.212347	0.341591	0.585961	0.0583315	9.65477	20.3452	8.38455	0.149213	0.483273	0.713527	0.0376901	7.4732	22.5268	8.40956	0.031086	0.867528	0.970855
Rab2b	0.0502284	5.36993	0.63007	5.6609	0.121306	0.558818	0.720974	0.0240215	10.9485	19.0515	5.60426	0.0596961	0.758066	0.868437	0.0813335	5.40834	0.591663	5.75338	0.0404214	0.830544	0.962391
Rab30	0.0594384	19.3421	10.6579	5.79568	0.24195	0.287502	0.554175	0.0429789	7.48938	22.5106	5.6377	0.082283	0.6795	0.825	0.119244	23.2943	6.70567	4.93445	0.0425084	0.822446	0.960893
Rab31	0.0571355	7.17228	22.8277	6.42813	0.150311	0.480473	0.67267	0.0888687	8.59739	21.4026	6.54894	0.214824	0.336784	0.616564	0.0330412	13.8124	16.1876	6.74332	0.00927458	0.958937	0.991027
Rab32	0.131987	3.93416	2.06584	1.79337	0.263855	0.251962	0.536817	0.15379	8.01468	21.9853	2.01761	0.226087	0.315583	0.602319	0.0582298	1.1049	4.8951	2.17102	0.0139726	0.938643	0.984701
Rab33a	0.0490899	10.1951	19.8049	3.63835	0.0868496	0.664416	0.788597	0.0493942	0.335416	5.66458	3.54876	0.0507459	0.791081	0.887172	0.0596864	10.4171	19.5829	3.91688	0.0213711	0.907363	0.977109
Rab33b	0.0432818	9.45878	20.5412	5.48898	0.115094	0.576816	0.731834	0.0181004	10.1442	19.8558	5.50724	0.0196341	0.914633	0.952234	0.0845627	9.22872	20.7713	5.41464	0.04812	0.800977	0.958941
Rab34	0.151334	21.6867	8.31326	4.76295	0.472936	0.0560252	0.438028	0.144014	21.9443	8.05571	4.79633	0.39644	0.103096	0.449098	0.219588	18.3332	11.6668	4.88836	0.188602	0.390438	0.946847
Rab35	0.0592066	6.87097	23.129	6.50857	0.441921	0.0724652	0.449929	0.0551172	19.4509	10.5491	6.4931	0.288502	0.216163	0.535955	0.078933	7.58979	22.4102	6.57955	0.160263	0.455665	0.946847
Rab36	0.177104	23.1458	6.8542	5.88175	0.21961	0.327644	0.576833	0.175429	22.1196	7.88045	5.84971	0.245429	0.281612	0.580836	0.146093	2.82398	3.17602	5.72947	0.17663	0.417041	0.946847
Rab37	0.483795	18.9095	11.0905	3.10741	0.532376	0.0326989	0.4131	0.352457	21.531	8.469	3.12734	0.306013	0.193232	0.519358	0.260985	7.70481	22.2952	3.38394	0.244333	0.283458	0.946847
Rab39	0.257231	9.48576	20.5142	1.84454	0.339034	0.15517	0.490129	0.483278	10.1335	19.8665	1.91579	0.902547	2.81561e-05	0.0500052	0.151218	5.3842	0.615803	1.76569	0.0719375	0.714657	0.949405
Rab39b	0.0574176	8.98926	21.0107	5.94847	0.0905521	0.652379	0.779228	0.0838362	10.1546	19.8454	5.82683	0.26033	0.257437	0.565152	0.229201	3.23789	2.76211	5.42521	0.146569	0.490068	0.946847
Rab3a	0.0358638	15.1475	14.8525	8.94079	0.187203	0.393478	0.617572	0.0707126	19.0251	10.9749	8.90235	0.351567	0.142361	0.479266	0.14386	7.37749	22.6225	9.16025	0.272379	0.239097	0.946847
Rab3b	0.180329	9.91286	20.0871	6.45194	0.305025	0.194474	0.505735	0.0585246	11.2596	18.7404	6.40939	0.060076	0.756689	0.868058	0.139027	7.05372	22.9463	6.72611	0.176209	0.418	0.946847
Rab3c	0.0939332	18.9721	11.0279	9.29424	0.373657	0.121802	0.478575	0.0379794	22.9105	7.08954	9.2714	0.0517589	0.787289	0.885096	0.193082	3.23182	2.76818	8.80771	0.110543	0.590285	0.946847
Rab3d	0.109308	5.38838	0.611625	3.11174	0.308351	0.190321	0.503632	0.145937	7.79469	22.2053	3.06287	0.430648	0.0792893	0.432251	0.182259	18.4008	11.5992	3.27513	0.195756	0.375185	0.946847
Rab3gap1	0.0454367	8.99868	21.0013	7.20406	0.254777	0.26625	0.543732	0.0538395	13.4879	16.5121	7.21592	0.609702	0.0144972	0.332097	0.174306	2.88406	3.11594	6.99715	0.168364	0.436215	0.946847
Rab3gap2	0.0739141	21.1999	8.80011	6.87083	0.290414	0.213561	0.511712	0.0586417	19.0566	10.9434	6.90088	0.145619	0.492528	0.720752	0.123536	3.03876	2.96124	6.64779	0.114367	0.578953	0.946847
Rab3il1	0.146128	6.34242	23.6576	4.13022	0.46479	0.0600286	0.441955	0.178481	7.95152	22.0485	4.21182	0.351033	0.14289	0.479266	0.0504579	0.316833	5.68317	4.42496	0.0204938	0.911029	0.977657
Rab3ip	0.0624966	11.488	18.512	4.90544	0.346779	0.147154	0.48907	0.0749545	14.6016	15.3984	4.87269	0.391642	0.106835	0.451642	0.146153	10.3493	19.6507	4.99211	0.366033	0.128618	0.946847
Rab40b	0.185305	10.2943	19.7057	3.83607	0.25299	0.269135	0.544225	0.172712	8.43174	21.5683	3.88245	0.253001	0.269117	0.571597	0.116419	8.42534	21.5747	3.67757	0.0949522	0.638296	0.946847
Rab40c	0.095067	17.3635	12.6365	5.05941	0.153272	0.472984	0.667209	0.119963	20.3264	9.6736	5.08759	0.271389	0.240564	0.553423	0.0963407	12.1191	17.8809	5.16995	0.108518	0.596357	0.946847
Rab42	0.0211286	2.13014	3.86986	1.13503	0.0176746	0.922888	0.950418	0.0425569	15.203	14.797	1.06166	0.0442291	0.815816	0.900988	0.188045	4.214	1.786	1.00089	0.200727	0.364862	0.946847
Rab4a	0.0496959	20.4441	9.55594	5.86045	0.389878	0.108237	0.471704	0.118279	19.9324	10.0676	5.64836	0.764898	0.00148132	0.205969	0.0733931	10.6697	19.3303	5.83782	0.0384977	0.838063	0.963731
Rab5a	0.0653646	10.5615	19.4385	7.34779	0.0938909	0.641671	0.772906	0.112581	8.65619	21.3438	7.32467	0.251365	0.271778	0.57363	0.325823	2.87203	3.12797	6.84963	0.16243	0.450396	0.946847
Rab5b	0.107245	6.6247	23.3753	7.57333	0.477398	0.0539226	0.437298	0.0375506	9.82142	20.1786	7.57938	0.0904405	0.65274	0.811621	0.205815	5.28999	0.710009	7.592	0.197893	0.37072	0.946847
Rab5c	0.0999465	8.41657	21.5834	7.3494	0.353769	0.140199	0.486259	0.0722844	8.98886	21.0111	7.3474	0.1077	0.598823	0.785384	0.0603696	7.83476	22.1652	7.71421	0.0475702	0.803061	0.959047
Rab5if	0.131553	9.91637	20.0836	5.37533	0.442936	0.071874	0.449929	0.0855005	10.4296	19.5704	5.35767	0.150529	0.479919	0.711636	0.216517	11.9251	18.0749	5.56791	0.25213	0.270532	0.946847
Rab6a	0.0382596	14.9659	15.0341	8.89048	0.129634	0.535375	0.705884	0.0319567	17.4599	12.5401	8.94759	0.122035	0.556735	0.76033	0.153932	5.83314	0.16686	8.725	0.145773	0.492131	0.946847
Rab6b	0.122733	18.4711	11.5289	9.13042	0.422231	0.0847018	0.457803	0.126996	20.74	9.26	9.09878	0.360702	0.133557	0.472923	0.283461	6.41879	23.5812	9.0286	0.523522	0.0355789	0.946847
Rab7	0.0688073	8.42123	21.5788	8.46506	0.261606	0.255444	0.538417	0.0411482	8.12312	21.8769	8.51531	0.0781737	0.693299	0.83173	0.10279	8.06238	21.9376	8.68149	0.262985	0.253305	0.946847
Rab7-ps1	0.0553518	12.2112	17.7888	2.52987	0.0479902	0.801468	0.874314	0.021041	4.7876	1.2124	2.57846	0.0167113	0.926968	0.959193	0.174651	6.53139	23.4686	3.86747	0.0818968	0.680788	0.947659
Rab7b	0.211625	3.94941	2.05059	1.58367	0.231148	0.306402	0.563874	0.218369	9.4147	20.5853	1.70049	0.217701	0.331267	0.613269	0.511202	18.6109	11.3891	2.11542	0.294504	0.208078	0.946847
Rab8a	0.116931	7.41425	22.5858	5.89443	0.383148	0.113714	0.475438	0.0632072	10.1359	19.8641	5.90519	0.155066	0.468493	0.705616	0.100096	16.6192	13.3808	6.05004	0.182074	0.404775	0.946847
Rab8b	0.172966	7.2278	22.7722	5.99842	0.429148	0.0802335	0.452666	0.16147	9.11898	20.881	6.04692	0.375865	0.119881	0.462844	0.100979	22.4386	7.56135	5.7797	0.0812291	0.683019	0.9478
Rab9	0.121393	8.75221	21.2478	5.52618	0.257696	0.261588	0.541394	0.117883	9.43053	20.5695	5.52696	0.225571	0.316531	0.603115	0.0831091	7.29783	22.7022	5.74591	0.179321	0.410942	0.946847
Rab9b	0.124975	7.69536	22.3046	7.02706	0.140632	0.5056	0.688395	0.169678	10.0706	19.9294	7.01188	0.349047	0.144868	0.480111	0.154705	23.7796	6.22035	6.52314	0.0807962	0.684468	0.94805
Rabac1	0.0693406	10.7233	19.2767	7.5296	0.261693	0.255309	0.53833	0.0273259	12.386	17.614	7.59386	0.0232112	0.899711	0.946046	0.115171	13.8364	16.1636	7.9392	0.0394947	0.834159	0.963103
Rabep1	0.133964	10.1918	19.8082	7.358	0.162643	0.449882	0.652097	0.309893	8.67021	21.3298	7.25535	0.407604	0.0947881	0.439682	0.363598	22.6404	7.35963	6.44205	0.236794	0.296406	0.946847
Rabep2	0.0908943	1.89944	4.10056	3.91739	0.149652	0.482154	0.673373	0.0706424	22.5558	7.44422	3.9617	0.0855659	0.66863	0.81971	0.111994	19.5914	10.4086	3.96894	0.0575168	0.766004	0.954753
Rabepk	0.0650405	8.66242	21.3376	4.66744	0.486149	0.0499765	0.434694	0.0332369	12.2937	17.7063	4.57375	0.0552678	0.774264	0.877533	0.151163	10.0708	19.9292	4.7386	0.251867	0.27096	0.946847
Rabgap1	0.0346278	9.27209	20.7279	6.91882	0.0533295	0.781438	0.862069	0.0928882	8.3973	21.6027	6.90574	0.337942	0.156327	0.490468	0.209446	1.05006	4.94994	6.48377	0.162143	0.45109	0.946847
Rabgap1l	0.0342256	6.37351	23.6265	7.32589	0.0495448	0.795596	0.870954	0.117014	8.77847	21.2215	7.21521	0.349604	0.144311	0.479949	0.266725	22.5632	7.43678	6.52786	0.168901	0.434949	0.946847
Rabgef1	0.0438528	12.7682	17.2318	5.50908	0.37929	0.11695	0.475898	0.0516025	14.6503	15.3497	5.55252	0.512767	0.0393382	0.386493	0.136499	6.52548	23.4745	5.38754	0.340672	0.153447	0.946847
Rabggta	0.0186428	14.7546	15.2454	5.30453	0.0694296	0.723389	0.82496	0.0603613	19.5476	10.4524	5.28933	0.215314	0.335839	0.616152	0.158276	6.48417	23.5158	5.5376	0.24403	0.283969	0.946847
Rabggtb	0.0682733	10.2665	19.7335	5.78613	0.235351	0.298937	0.560815	0.0357797	13.7322	16.2678	5.89217	0.0907705	0.651675	0.811312	0.0983752	8.17374	21.8263	6.08471	0.513185	0.0391867	0.946847
Rabif	0.0909245	7.81228	22.1877	5.42688	0.4301	0.0796331	0.452008	0.0631212	13.1692	16.8308	5.39081	0.392898	0.105847	0.450459	0.162735	6.68246	23.3175	5.46096	0.207372	0.351409	0.946847
Rabl2	0.0819653	3.75002	2.24998	4.87087	0.10031	0.621467	0.759861	0.0650234	21.5564	8.44363	4.84504	0.109609	0.59308	0.781622	0.131162	4.00499	1.99501	4.67906	0.201004	0.364292	0.946847
Rabl3	0.0646696	5.48713	0.512869	3.82676	0.252491	0.269944	0.544225	0.0631958	23.9031	6.09694	3.84592	0.157531	0.462373	0.701784	0.120341	17.1859	12.8141	3.76936	0.257144	0.262465	0.946847
Rabl6	0.0628068	11.3123	18.6877	7.31074	0.483539	0.0511293	0.43483	0.0127093	1.59084	4.40916	7.27594	0.0513353	0.788873	0.885935	0.112022	8.0544	21.9456	7.2399	0.364818	0.129731	0.946847
Rac1	0.048499	8.10437	21.8956	8.4065	0.237965	0.294366	0.557899	0.0478894	12.6331	17.3669	8.49689	0.149555	0.482402	0.712833	0.0244303	13.7436	16.2564	8.54733	0.046302	0.807884	0.96059
Rac2	0.207515	5.17155	0.82845	2.04791	0.236825	0.296353	0.558729	0.0851451	5.02509	0.974913	2.39243	0.0924101	0.646403	0.808615	0.27509	18.2134	11.7866	3.12284	0.170087	0.432163	0.946847
Rac3	0.0661543	18.0664	11.9336	5.41978	0.137717	0.513363	0.69276	0.11092	20.2756	9.72438	5.36672	0.319205	0.177245	0.50845	0.0917085	14.4934	15.5066	5.56197	0.0370214	0.843869	0.9656
Racgap1	0.087283	8.55205	21.448	4.19199	0.263268	0.252867	0.537055	0.0325603	11.3478	18.6522	4.22115	0.121566	0.558072	0.761436	0.225642	3.71659	2.28341	4.20602	0.408522	0.0941294	0.946847
Rack1	0.128786	9.17567	20.8243	7.52706	0.376773	0.119099	0.476319	0.0963983	9.75419	20.2458	7.63431	0.191106	0.385047	0.64897	0.136945	14.1386	15.8614	8.25981	0.0886465	0.658553	0.946847
Rad1	0.0570586	9.59561	20.4044	3.54428	0.129437	0.535921	0.706207	0.0628636	12.2962	17.7038	3.65144	0.123464	0.552668	0.757553	0.205861	11.6882	18.3118	3.90898	0.235575	0.298544	0.946847
Rad17	0.0708061	7.84133	22.1587	4.44675	0.207829	0.350497	0.590704	0.037981	8.71235	21.2876	4.41233	0.0872456	0.663121	0.817344	0.166425	21.354	8.64597	4.12398	0.213037	0.340247	0.946847
Rad18	0.11763	15.7613	14.2387	3.2048	0.504652	0.0423736	0.431	0.0958246	14.5243	15.4757	3.26409	0.230443	0.307668	0.597307	0.213193	21.6411	8.35889	2.92667	0.0991657	0.625032	0.946847
Rad21	0.0498411	6.89979	23.1002	7.41605	0.0944603	0.639858	0.771762	0.059138	8.27533	21.7247	7.42368	0.270001	0.242633	0.555244	0.214146	3.26311	2.73689	7.13881	0.119467	0.5641	0.946847
Rad21l	0.240596	0.862504	5.1375	1.47379	0.488508	0.0489523	0.434694	0.0539597	22.5426	7.45737	1.55777	0.0599607	0.757106	0.868058	0.18615	0.00600564	5.99399	1.20588	0.100147	0.621972	0.946847
Rad23a	0.0454542	5.8313	0.168704	6.39085	0.148606	0.484828	0.675219	0.0185213	13.5108	16.4892	6.40184	0.0225305	0.902536	0.947218	0.0654048	11.103	18.897	6.53287	0.122345	0.555849	0.946847
Rad23b	0.0722677	8.86734	21.1327	7.88999	0.223256	0.320813	0.572986	0.0339798	12.685	17.315	7.93055	0.0585814	0.762118	0.870354	0.109383	4.55791	1.44209	7.77378	0.203718	0.358758	0.946847
Rad50	0.167502	9.93786	20.0621	4.1293	0.187219	0.393442	0.617572	0.307067	8.46862	21.5314	4.09859	0.334448	0.160074	0.49278	0.524665	22.2788	7.72124	3.12402	0.323872	0.171842	0.946847
Rad51	0.16152	0.279127	5.72087	1.8807	0.500344	0.0440576	0.433661	0.0143454	15.0654	14.9346	1.9069	0.00489424	0.978164	0.987462	0.269576	14.6221	15.3779	1.84284	0.340463	0.153666	0.946847
Rad51ap1	0.0454515	19.0818	10.9182	1.33567	0.0492764	0.796607	0.871226	0.0673741	0.550666	5.44933	1.36346	0.0845091	0.672114	0.82144	0.352113	3.58138	2.41862	1.23231	0.361963	0.132376	0.946847
Rad51c	0.136616	7.30634	22.6937	2.97463	0.553449	0.0265716	0.402947	0.146865	10.0123	19.9877	2.9317	0.703811	0.00418849	0.247958	0.185207	7.23452	22.7655	2.72202	0.443596	0.0714919	0.946847
Rad51d	0.0360187	21.8566	8.1434	4.5978	0.154176	0.470718	0.666064	0.0777204	19.7672	10.2328	4.62933	0.291619	0.211935	0.5334	0.0455229	3.38115	2.61885	4.80439	0.0476394	0.802798	0.959047
Rad52	0.0945175	19.2424	10.7576	4.05872	0.335196	0.159266	0.492745	0.129644	20.1551	9.84486	4.0463	0.44037	0.073376	0.426178	0.025997	14.9862	15.0138	3.90037	0.00845974	0.962491	0.991479
Rad54l2	0.259026	21.9103	8.08969	5.05846	0.358885	0.135273	0.48501	0.199584	21.3908	8.6092	5.11363	0.210684	0.344849	0.62227	0.195197	2.61752	3.38248	4.81519	0.105998	0.603982	0.946847
Rad9a	0.0485252	3.01646	2.98354	3.84532	0.242185	0.287101	0.554175	0.125664	18.3638	11.6362	3.90173	0.447655	0.0691746	0.42309	0.00982501	11.4083	18.5917	4.11757	0.0012587	0.994348	0.997469
Rad9b	0.212982	22.2953	7.70466	3.37819	0.349671	0.144244	0.488096	0.187297	21.6428	8.35718	3.46835	0.334959	0.159521	0.492565	0.211094	1.17761	4.82239	3.14144	0.375766	0.119967	0.946847
Radil	0.198926	21.4181	8.58189	4.59693	0.22019	0.32655	0.576032	0.274175	19.8196	10.1804	4.62845	0.36274	0.131651	0.471186	0.188153	5.64494	0.355059	4.49686	0.238682	0.293121	0.946847
Radx	0.181947	7.55778	22.4422	1.66944	0.165665	0.442621	0.647702	0.158444	8.42542	21.5746	1.65119	0.295674	0.20653	0.528659	0.315369	2.81137	3.18863	1.33257	0.234241	0.300895	0.946847
Rae1	0.0406691	3.22234	2.77766	5.48482	0.263804	0.252041	0.536817	0.0836845	19.8742	10.1258	5.47447	0.539919	0.0303918	0.370621	0.0193123	23.8125	6.1875	5.71334	0.0101116	0.955296	0.990308
Raf1	0.0792665	19.3903	10.6097	6.26258	0.240192	0.290515	0.555792	0.0927838	21.0332	8.96685	6.24698	0.25995	0.258033	0.565801	0.0392668	6.06318	23.9368	6.21253	0.0454136	0.811276	0.960718
Rai1	0.278772	21.6192	8.38083	6.41479	0.361711	0.132611	0.484972	0.283743	21.9422	8.05784	6.36951	0.346265	0.147675	0.482701	0.302808	3.62455	2.37545	6.05703	0.287708	0.21725	0.946847
Rai14	0.129363	2.50732	3.49268	3.12554	0.184008	0.400485	0.621491	0.250807	10.9139	19.0861	3.26206	0.497957	0.0450128	0.395819	0.524593	20.1069	9.89308	3.03712	0.71608	0.00346245	0.67808
Rai2	0.0385321	8.89293	21.1071	4.23171	0.0496864	0.795063	0.87064	0.15613	19.079	10.921	4.21035	0.534916	0.0319075	0.373488	0.0527479	23.2805	6.71952	4.13872	0.0556024	0.773031	0.956094
Rala	0.093539	7.52286	22.4771	6.49644	0.257874	0.261306	0.541285	0.083971	8.8457	21.1543	6.49926	0.183707	0.40115	0.658781	0.0162045	1.1439	4.8561	6.32759	0.00904661	0.95993	0.991055
Ralb	0.0482149	6.16129	23.8387	4.48143	0.0935668	0.642704	0.773123	0.030543	5.62521	0.374786	4.52551	0.0920105	0.647685	0.809079	0.111785	14.4781	15.5219	4.4533	0.157961	0.461313	0.946847
Ralbp1	0.0816231	10.4946	19.5054	7.24487	0.517326	0.0377088	0.420639	0.066757	8.30997	21.69	7.19052	0.16497	0.444283	0.689525	0.102343	8.32183	21.6782	7.01859	0.365073	0.129496	0.946847
Ralgapa1	0.0583471	21.2347	8.76529	7.06365	0.162973	0.449084	0.651908	0.113538	7.35622	22.6438	6.93595	0.193446	0.380058	0.645559	0.424823	22.7671	7.23292	6.26127	0.235162	0.29927	0.946847
Ralgapa2	0.290389	21.528	8.472	4.57673	0.418556	0.0871536	0.460822	0.226356	22.8105	7.18948	4.56286	0.22786	0.312344	0.600566	0.290299	0.592422	5.40758	4.1751	0.261352	0.25584	0.946847
Ralgapb	0.0398218	22.4462	7.55382	7.14668	0.0787967	0.691194	0.803989	0.00452064	1.47917	4.52083	7.08351	0.000835554	0.996246	0.997691	0.218652	1.38995	4.61005	6.53544	0.138516	0.511227	0.946847
Ralgds	0.0152447	1.58915	4.41085	6.74195	0.0123424	0.945647	0.965028	0.0719755	16.8555	13.1445	6.75816	0.116501	0.572699	0.770201	0.0514205	15.6782	14.3218	6.94189	0.0191031	0.916865	0.978969
Ralgps1	0.215475	21.4505	8.5495	6.34905	0.290211	0.213836	0.511712	0.204638	20.7803	9.21974	6.34998	0.231442	0.305876	0.596162	0.160352	3.19077	2.80923	6.03245	0.0944984	0.639737	0.946847
Ralgps2	0.0435147	11.6583	18.3417	6.08758	0.138582	0.511049	0.691961	0.0471093	14.4093	15.5907	5.98892	0.128702	0.53796	0.749803	0.158072	22.5847	7.41534	5.46729	0.124192	0.550605	0.946847
Raly	0.0887332	9.52148	20.4785	6.44461	0.397084	0.102602	0.468168	0.0317479	10.1994	19.8006	6.51006	0.0456648	0.810316	0.897643	0.0752967	13.7747	16.2253	6.79405	0.0507228	0.791168	0.95825
Ralyl	0.111603	8.76628	21.2337	6.77111	0.325725	0.169734	0.496903	0.0799124	8.41758	21.5824	6.78965	0.122729	0.554756	0.759175	0.208345	6.72745	23.2725	6.81273	0.4841	0.0508797	0.946847
Ramac	0.11161	10.6456	19.3544	6.62754	0.225006	0.317572	0.571367	0.064392	10.2387	19.7613	6.71104	0.0698021	0.722086	0.847667	0.162776	9.66703	20.333	6.56413	0.134427	0.522236	0.946847
Ramp1	0.192736	7.82534	22.1747	6.02576	0.521264	0.0363438	0.420325	0.174414	8.45301	21.547	6.01929	0.227034	0.31385	0.601291	0.0927503	13.5204	16.4796	6.31929	0.0335373	0.857695	0.968178
Ramp2	0.0439022	22.1687	7.83132	3.86469	0.0672549	0.731027	0.829823	0.054515	12.0952	17.9048	3.90658	0.0507907	0.790913	0.887172	0.311453	13.372	16.628	4.26321	0.275599	0.234372	0.946847
Ramp3	1.23992	18.5308	11.4692	3.25422	0.810842	0.000556812	0.188422	1.20652	20.3761	9.6239	3.04262	0.738459	0.00239294	0.223217	0.749588	7.55276	22.4472	2.9648	0.352253	0.141685	0.946847
Ran	0.089295	10.6248	19.3752	8.19041	0.21786	0.330964	0.579248	0.0800861	11.4271	18.5729	8.22118	0.215217	0.336026	0.616152	0.0427384	13.1234	16.8766	8.33909	0.0397461	0.833177	0.962837
Ranbp1	0.0789045	10.2693	19.7307	5.05606	0.177638	0.414747	0.630044	0.0513118	10.7397	19.2603	5.15764	0.048241	0.800519	0.892169	0.175884	14.2474	15.7526	4.59907	0.0608175	0.754006	0.954753
Ranbp10	0.14278	20.5343	9.46565	5.49141	0.287163	0.218	0.514326	0.161227	19.3108	10.6892	5.47882	0.301728	0.19866	0.523027	0.137829	5.6556	0.344397	5.17206	0.276315	0.233331	0.946847
Ranbp17	0.0637382	22.9952	7.00478	3.38197	0.295323	0.206994	0.510954	0.0182295	21.3973	8.60267	3.43763	0.0236307	0.897973	0.944912	0.23785	21.612	8.388	3.15485	0.381303	0.115252	0.946847
Ranbp2	0.0322472	13.0354	16.9646	6.87259	0.0181645	0.920819	0.949645	0.312384	8.21427	21.7857	6.75253	0.382474	0.114274	0.457383	0.684022	20.8183	9.18172	5.51568	0.305145	0.194323	0.946847
Ranbp3	0.00136647	23.5478	6.45217	6.58457	0.000283595	0.998724	0.999086	0.0796053	20.3401	9.65986	6.59678	0.435052	0.0765667	0.429827	0.0510072	16.7704	13.2296	6.74802	0.0235253	0.89841	0.974449
Ranbp3l	0.370769	3.71754	2.28246	3.74461	0.187977	0.391793	0.61638	0.435714	6.96311	23.0369	3.8616	0.294604	0.207945	0.530189	0.39169	17.5334	12.4666	3.15864	0.198549	0.369357	0.946847
Ranbp6	0.150857	10.1602	19.8398	6.20916	0.205836	0.354483	0.593069	0.274275	9.40193	20.5981	6.17034	0.446921	0.0695893	0.423252	0.200731	22.9694	7.03059	5.5156	0.0961878	0.634383	0.946847
Ranbp9	0.344592	20.4401	9.55992	6.32929	0.407388	0.0949436	0.464789	0.357413	20.94	9.06005	6.29872	0.411264	0.0921812	0.43897	0.102174	2.3992	3.6008	6.21662	0.0899038	0.654475	0.946847
Rangap1	0.047367	19.2	10.8	8.24953	0.34079	0.153323	0.489606	0.0735526	20.3105	9.68951	8.23381	0.457203	0.063954	0.415277	0.128314	7.99164	22.0084	8.44858	0.272835	0.238423	0.946847
Rangrf	0.150775	11.1713	18.8287	3.31722	0.48839	0.0490032	0.434694	0.0635756	7.68822	22.3118	3.33393	0.0624824	0.74801	0.863512	0.28564	13.1292	16.8708	3.49693	0.247481	0.278182	0.946847
Rap1a	0.139123	7.51758	22.4824	6.06359	0.278007	0.230886	0.522465	0.125872	7.91659	22.0834	6.093	0.289924	0.214226	0.534214	0.195613	20.5265	9.47345	6.15773	0.30594	0.193324	0.946847
Rap1b	0.0846314	9.67195	20.3281	6.3267	0.133902	0.523662	0.699009	0.184103	10.0587	19.9413	6.34919	0.42096	0.085544	0.436417	0.129827	19.4286	10.5714	6.08904	0.170328	0.431597	0.946847
Rap1gap	0.0958829	21.578	8.42196	7.73267	0.36021	0.13402	0.48501	0.122413	22.904	7.09596	7.70289	0.38891	0.109012	0.45423	0.285744	5.6629	0.3371	7.71252	0.732623	0.00264275	0.633211
Rap1gap2	0.0431123	6.16877	23.8312	7.28796	0.0682584	0.727495	0.827458	0.0342968	23.6687	6.33127	7.24925	0.0455269	0.810843	0.897729	0.269089	5.85112	0.148882	7.21284	0.360152	0.134075	0.946847
Rap1gds1	0.0865298	15.7234	14.2766	7.97762	0.517446	0.0376666	0.420639	0.0248147	17.8535	12.1465	7.98548	0.0587654	0.761449	0.870137	0.277339	5.25145	0.748548	8.02874	0.279473	0.228784	0.946847
Rap2a	0.03533	19.4176	10.5824	6.75807	0.122458	0.555529	0.718703	0.0696231	19.7617	10.2383	6.73953	0.27266	0.238682	0.551608	0.152741	5.16321	0.836794	6.58875	0.125673	0.546427	0.946847
Rap2b	0.0221254	16.3969	13.6031	5.70227	0.0465397	0.806978	0.877943	0.0247847	16.3612	13.6388	5.70533	0.0463773	0.807597	0.8961	0.0303394	20.9809	9.0191	5.52901	0.0268653	0.884664	0.97299
Rap2c	0.0452369	23.0371	6.96288	5.52014	0.138284	0.511846	0.692089	0.0559954	16.7773	13.2227	5.57405	0.252156	0.27049	0.572498	0.0509604	1.71546	4.28454	5.37011	0.01728	0.924558	0.980738
Rapgef1	0.109474	20.7788	9.22119	6.6038	0.163487	0.447845	0.651471	0.164232	20.4319	9.56813	6.58392	0.233461	0.302277	0.593699	0.13356	4.459	1.541	6.54923	0.172234	0.427154	0.946847
Rapgef2	0.103759	21.0555	8.94455	6.90659	0.335491	0.158947	0.492745	0.0476628	20.9775	9.02245	6.89409	0.103767	0.610794	0.789881	0.299359	2.72657	3.27343	6.36087	0.261686	0.25532	0.946847
Rapgef3	0.119028	18.2765	11.7235	5.53189	0.185877	0.396373	0.619245	0.14355	19.6187	10.3813	5.60685	0.19879	0.368857	0.639182	0.152028	13.0155	16.9845	5.76624	0.225108	0.317384	0.946847
Rapgef4	0.161609	9.42416	20.5758	7.4132	0.335776	0.158641	0.492468	0.220902	7.35482	22.6452	7.47479	0.368645	0.12625	0.466368	0.224747	4.52046	1.47954	7.32282	0.0574734	0.766163	0.954753
Rapgef5	0.208343	7.92896	22.071	6.19292	0.682201	0.00575027	0.293563	0.268933	8.76846	21.2315	6.10607	0.786677	0.000956472	0.200349	0.282886	3.39752	2.60248	5.80899	0.181168	0.406795	0.946847
Rapgef6	0.175208	22.1699	7.83008	5.90222	0.400088	0.100322	0.466551	0.035172	1.32247	4.67753	5.788	0.0221916	0.903945	0.947639	0.478749	21.8246	8.17537	5.12328	0.327436	0.167803	0.946847
Rapgefl1	0.130923	21.2033	8.79673	5.98283	0.103565	0.611413	0.753436	0.159605	21.0401	8.9599	5.86989	0.145522	0.492782	0.720841	0.255214	6.19065	23.8094	5.74101	0.412346	0.091421	0.946847
Raph1	0.389771	20.9018	9.09817	5.62416	0.43908	0.0741402	0.450118	0.343852	20.7796	9.22042	5.52203	0.326998	0.168296	0.501344	0.0487974	20.5566	9.44345	4.63195	0.00798956	0.964546	0.991479
Rara	0.206215	23.9022	6.09776	3.2933	0.409158	0.0936743	0.464262	0.126626	20.5599	9.44015	3.32413	0.161821	0.451871	0.694425	0.128172	4.34742	1.65258	2.97107	0.144068	0.496565	0.946847
Rarb	0.282394	11.1728	18.8272	3.697	0.236523	0.29688	0.559104	0.475902	8.93333	21.0667	3.78798	0.585148	0.0190775	0.347993	0.148085	6.83575	23.1642	3.59731	0.114725	0.577898	0.946847
Rarg	0.159705	0.907245	5.09276	3.77893	0.210829	0.344564	0.587718	0.0817407	21.0879	8.91209	3.78131	0.134424	0.522245	0.739423	0.064154	1.10829	4.89171	3.70611	0.0713884	0.716561	0.949405
Rarres1	0.132861	5.35962	0.640376	1.44769	0.382237	0.114472	0.475781	0.186386	9.07573	20.9243	1.52711	0.41465	0.0898196	0.438509	0.121739	12.8073	17.1927	1.45135	0.0427131	0.821655	0.960893
Rarres2	0.173421	6.91542	23.0846	4.82909	0.181004	0.407164	0.625599	0.111037	12.6244	17.3756	4.85312	0.0907369	0.651783	0.811312	0.412035	18.7919	11.2081	4.91371	0.323376	0.17241	0.946847
Rars	0.092735	11.1752	18.8248	5.88154	0.122409	0.555668	0.718766	0.158038	9.2682	20.7318	5.92657	0.292144	0.211228	0.532955	0.210729	21.3563	8.64373	5.57651	0.391794	0.106716	0.946847
Rars2	0.0717272	1.56254	4.43746	4.72001	0.226	0.315743	0.570007	0.0430865	22.8212	7.17883	4.65301	0.15291	0.473897	0.708387	0.231518	23.9467	6.05327	4.47365	0.395717	0.103653	0.946847
Rasa1	0.0551246	8.57734	21.4227	6.02953	0.250252	0.273601	0.545608	0.129293	9.32509	20.6749	5.91094	0.33088	0.163972	0.496842	0.207819	0.884919	5.11508	5.4217	0.113014	0.582941	0.946847
Rasa2	0.140383	4.29361	1.70639	5.36183	0.602145	0.0158038	0.362002	0.199104	6.02578	23.9742	5.36351	0.699086	0.00449769	0.252688	0.1746	0.200743	5.79926	4.84823	0.113727	0.580838	0.946847
Rasa3	0.0552632	6.23084	23.7692	6.28896	0.370048	0.124993	0.480358	0.0580272	3.01829	2.98171	6.37173	0.414027	0.0902507	0.43897	0.103947	3.0186	2.9814	6.48502	0.0693849	0.723545	0.950591
Rasa4	0.253832	22.0116	7.98837	4.22992	0.38488	0.112285	0.475438	0.274712	21.5877	8.41227	4.25496	0.33147	0.163321	0.496705	0.197146	21.1479	8.85207	4.34411	0.204809	0.356551	0.946847
Rasal1	0.0155844	19.4488	10.5512	5.33585	0.00215806	0.990325	0.993121	0.125494	21.6713	8.32866	5.33899	0.139991	0.5073	0.729876	0.120686	1.53277	4.46723	5.40279	0.1456	0.492579	0.946847
Rasal2	0.181008	21.1095	8.8905	6.17504	0.483421	0.051182	0.43483	0.133089	21.5881	8.41192	6.10268	0.229966	0.308527	0.598316	0.270085	23.5619	6.43812	5.4358	0.16653	0.440561	0.946847
Rasal3	0.0996621	22.1082	7.89185	1.94728	0.102256	0.61544	0.755835	0.0694473	19.541	10.459	2.22417	0.0772545	0.696416	0.833509	0.252806	17.4673	12.5327	2.61463	0.149615	0.482247	0.946847
Rasd1	0.37838	15.9941	14.0059	4.27729	0.706326	0.00403083	0.271698	0.432926	17.5659	12.4341	4.13548	0.7625	0.00155054	0.205969	0.287926	16.3057	13.6943	4.36523	0.335239	0.159219	0.946847
Rasd2	0.215369	18.6038	11.3962	6.08585	0.476367	0.0544028	0.437852	0.116207	20.7919	9.20809	6.12031	0.223491	0.320376	0.606094	0.32777	6.13488	23.8651	6.12267	0.663456	0.00744202	0.771565
Rasef	0.170537	1.43663	4.56337	1.38984	0.359745	0.134459	0.48501	0.0442375	6.20886	23.7911	1.43262	0.0148979	0.934686	0.963561	0.185747	19.9311	10.0689	1.01869	0.150592	0.479758	0.946847
Rasgef1a	0.156324	9.20322	20.7968	7.2805	0.472901	0.0560421	0.438028	0.0916726	8.5659	21.4341	7.2924	0.145078	0.493936	0.722	0.155861	4.91302	1.08698	7.03763	0.359682	0.134518	0.946847
Rasgef1b	0.142919	16.6092	13.3908	4.69895	0.341707	0.152366	0.489466	0.0903571	0.216122	5.78388	4.73506	0.169943	0.432499	0.682217	0.287419	7.11974	22.8803	4.4497	0.510079	0.0403243	0.946847
Rasgef1c	0.118427	10.1483	19.8517	4.01114	0.303668	0.196188	0.506523	0.127069	10.7001	19.2999	4.01159	0.222728	0.321795	0.607028	0.136419	4.69465	1.30535	3.96125	0.114259	0.57927	0.946847
Rasgrf1	0.0206532	21.6466	8.35338	9.09204	0.0279428	0.880264	0.922391	0.0284449	17.2091	12.7909	9.09169	0.140849	0.505025	0.728777	0.265535	3.8475	2.1525	9.18494	0.30449	0.195149	0.946847
Rasgrf2	0.081785	0.307884	5.69212	7.95298	0.112321	0.584995	0.737082	0.0408291	19.4075	10.5925	8.03041	0.0365182	0.845855	0.917119	0.288302	23.57	6.42996	7.55749	0.238734	0.293031	0.946847
Rasgrp1	0.260842	13.8005	16.1995	6.49053	0.291287	0.212382	0.511017	0.31622	8.0991	21.9009	6.37487	0.201837	0.362588	0.633884	0.460032	4.16429	1.83571	5.88994	0.493384	0.0468871	0.946847
Rasgrp2	0.0642857	18.4706	11.5294	5.78113	0.106938	0.60113	0.747333	0.0607005	23.484	6.51598	5.86704	0.218279	0.330166	0.612428	0.213119	7.0171	22.9829	5.7172	0.443441	0.0715815	0.946847
Rasgrp3	0.239844	4.39196	1.60804	4.24438	0.667961	0.0070041	0.299341	0.168566	8.17774	21.8223	4.30325	0.327292	0.167965	0.50089	0.261459	0.52209	5.47791	4.31232	0.112567	0.584264	0.946847
Rasip1	0.343681	22.0827	7.91734	2.74725	0.60612	0.0151056	0.360138	0.293576	21.2714	8.72859	2.73474	0.705685	0.0040706	0.246221	0.0831723	6.44854	23.5515	2.8006	0.0369555	0.844129	0.965754
Rasl10a	0.486143	8.42845	21.5715	2.08437	0.346425	0.147513	0.48907	0.450498	7.77557	22.2244	1.89263	0.413041	0.0909359	0.43897	0.213461	9.59959	20.4004	1.84908	0.129389	0.536054	0.946847
Rasl10b	0.141661	8.98367	21.0163	7.27835	0.279232	0.229128	0.521235	0.137793	7.60716	22.3928	7.22904	0.286434	0.219005	0.537492	0.169621	9.33727	20.6627	7.18108	0.582842	0.0195593	0.946847
Rasl11a	0.209712	18.5603	11.4397	2.17877	0.326245	0.169145	0.496903	0.111082	20.9224	9.07758	2.112	0.29878	0.202462	0.525874	0.101184	6.06314	23.9369	2.18217	0.025342	0.890913	0.973271
Rasl11b	0.208649	3.0272	2.9728	4.02522	0.158782	0.45929	0.658235	0.243338	3.27699	2.72301	4.09	0.433167	0.0777226	0.430633	0.317712	21.0335	8.96651	4.37817	0.396533	0.103025	0.946847
Rasl12	0.259682	3.18187	2.81813	2.11068	0.620981	0.0127049	0.334956	0.0689208	4.79469	1.20531	2.07819	0.134546	0.521912	0.739167	0.197455	16.182	13.818	2.23342	0.131292	0.530802	0.946847
Rassf1	0.0609644	23.4833	6.51674	4.33007	0.356383	0.137665	0.485268	0.0992862	17.8108	12.1892	4.37858	0.433953	0.0772391	0.429827	0.128128	18.8446	11.1554	4.47696	0.128088	0.539669	0.946847
Rassf10	0.0202528	13.5536	16.4464	1.78739	0.00919292	0.959292	0.973772	0.0432297	9.21403	20.786	1.64884	0.0782665	0.692985	0.83173	0.12741	14.3215	15.6785	1.63867	0.0908372	0.65146	0.946847
Rassf2	0.02424	5.79581	0.204192	6.50543	0.034605	0.853439	0.906603	0.0888698	8.13039	21.8696	6.62266	0.552315	0.0268767	0.368752	0.110457	21.1231	8.87686	6.7019	0.0591425	0.760077	0.954753
Rassf3	0.108701	20.396	9.60402	4.28117	0.160185	0.455854	0.655691	0.0594712	2.11502	3.88498	4.43897	0.101534	0.617671	0.793638	0.10227	4.27606	1.72394	4.33485	0.0835946	0.675141	0.946847
Rassf4	0.0340458	5.71314	0.286864	4.45188	0.0730112	0.710944	0.816711	0.129802	6.21548	23.7845	4.43872	0.278486	0.230198	0.546322	0.190626	5.29523	0.704769	4.54298	0.0629075	0.746485	0.952903
Rassf5	0.0419105	21.9212	8.07878	5.29197	0.135713	0.518753	0.69626	0.123506	19.3665	10.6335	5.2658	0.561451	0.0244953	0.360196	0.206761	4.4006	1.5994	5.36231	0.404013	0.0974017	0.946847
Rassf6	0.162397	3.3408	2.6592	1.43774	0.337307	0.157002	0.490751	0.0407837	1.70573	4.29427	1.44314	0.0260283	0.888093	0.939338	0.291648	3.7829	2.2171	1.38933	0.171721	0.428347	0.946847
Rassf7	0.112397	1.4837	4.5163	1.79036	0.542053	0.0297624	0.408672	0.0921378	1.18306	4.81694	1.79327	0.190452	0.386448	0.649389	0.286864	4.40196	1.59804	1.78191	0.388401	0.109421	0.946847
Rassf8	0.0164653	22.9905	7.00949	5.89018	0.0160437	0.929803	0.954745	0.0925133	16.8225	13.1775	5.93788	0.306371	0.192785	0.51918	0.059321	23.2531	6.74693	5.71992	0.0209284	0.909212	0.977184
Rassf9	0.253125	4.93553	1.06447	2.66789	0.330429	0.16447	0.495074	0.196662	11.4827	18.5173	2.65356	0.420571	0.0858024	0.436443	0.264909	23.0597	6.94028	2.3107	0.366524	0.12817	0.946847
Raver2	0.0921908	15.4048	14.5952	4.18026	0.298154	0.203277	0.509679	0.040814	12.7127	17.2873	4.12448	0.127633	0.540936	0.750993	0.13253	5.27289	0.727113	4.03549	0.076437	0.699197	0.94805
Rax	0.177457	0.809529	5.19047	2.56491	0.261236	0.25602	0.538556	0.0991304	14.689	15.311	2.58556	0.073885	0.707933	0.840352	0.707751	19.1168	10.8832	2.36057	0.369746	0.125263	0.946847
Rb1	0.1352	2.52874	3.47126	5.21373	0.522683	0.0358618	0.419545	0.212756	6.78568	23.2143	5.16251	0.797225	0.000761315	0.195686	0.249838	22.9458	7.05416	4.77066	0.169676	0.433125	0.946847
Rb1cc1	0.16407	10.6182	19.3818	6.55972	0.151228	0.478146	0.671413	0.419724	8.55845	21.4415	6.36503	0.441257	0.0728545	0.425644	0.4669	21.4316	8.56841	5.33192	0.208561	0.349043	0.946847
Rbak	0.153415	22.5692	7.43079	3.79272	0.374355	0.121193	0.4784	0.138005	21.3658	8.63423	3.85756	0.375403	0.120282	0.463162	0.35	1.48963	4.51037	3.52953	0.324848	0.170729	0.946847
Rbbp4	0.0783964	7.7212	22.2788	7.3828	0.293643	0.209223	0.511017	0.0544913	11.4051	18.5949	7.45293	0.131695	0.529694	0.744253	0.0341995	15.1757	14.8243	7.61699	0.0509096	0.790468	0.958095
Rbbp5	0.0780517	7.25673	22.7433	6.09371	0.475443	0.054836	0.438028	0.0260369	7.79808	22.2019	6.10884	0.18423	0.399995	0.658311	0.230021	5.14685	0.853153	5.94742	0.181399	0.406279	0.946847
Rbbp6	0.037668	1.07575	4.92425	7.07472	0.106906	0.601225	0.747393	0.0467108	5.63998	0.360022	7.02698	0.118841	0.565907	0.765527	0.0677468	23.663	6.33703	6.6097	0.0637163	0.74359	0.952757
Rbbp7	0.118799	9.37194	20.6281	7.31154	0.321841	0.174177	0.497962	0.162145	9.92596	20.074	7.34539	0.419312	0.0866449	0.436828	0.137243	21.4417	8.55832	7.28108	0.560409	0.0247581	0.946847
Rbbp8	0.0338972	20.273	9.72697	2.8407	0.0130498	0.942603	0.96352	0.173662	8.34675	21.6532	2.67792	0.224973	0.317634	0.603565	0.42413	21.2708	8.72922	1.80465	0.223041	0.321212	0.946847
Rbbp9	0.139594	7.9217	22.0783	5.55529	0.318916	0.177584	0.499625	0.121135	10.0585	19.9415	5.5352	0.240733	0.289584	0.584917	0.0754435	0.230848	5.76915	5.42551	0.0261184	0.887723	0.973271
Rbck1	0.0417302	6.78222	23.2178	6.68028	0.171256	0.42943	0.640254	0.0326884	23.5654	6.43461	6.69653	0.0588942	0.760979	0.86994	0.0480254	8.39995	21.6001	6.78635	0.0193645	0.915766	0.978623
Rbfa	0.0557244	8.13558	21.8644	4.77105	0.208489	0.349186	0.58969	0.043729	9.88726	20.1127	4.75317	0.0789183	0.690783	0.83127	0.184748	13.3693	16.6307	5.04185	0.159578	0.457339	0.946847
Rbfox1	0.060675	12.5241	17.4759	7.14291	0.116592	0.572434	0.72862	0.106767	6.47883	23.5212	7.07091	0.139498	0.508609	0.730624	0.307053	4.48498	1.51502	6.49669	0.271733	0.240054	0.946847
Rbfox2	0.04097	23.8277	6.17228	7.90021	0.0643905	0.741183	0.836076	0.0900286	21.4919	8.5081	7.88917	0.233572	0.30208	0.593699	0.260678	4.73717	1.26283	7.53397	0.255797	0.264613	0.946847
Rbfox3	0.0297017	14.1824	15.8176	7.20264	0.0182686	0.92038	0.949487	0.0718047	0.821099	5.1789	7.143	0.120625	0.560769	0.763161	0.147803	7.65857	22.3414	6.89669	0.187989	0.391767	0.946847
Rbks	0.0842918	11.4008	18.5992	1.76546	0.212699	0.340905	0.585494	0.140241	5.70405	0.295953	1.80781	0.416311	0.0886781	0.437882	0.11535	21.6715	8.32846	2.0359	0.116125	0.573798	0.946847
Rbl1	0.131033	1.66669	4.33331	2.69459	0.366306	0.128369	0.482825	0.048901	3.77327	2.22673	2.57158	0.0821469	0.679954	0.825118	0.32234	0.49925	5.50075	2.15183	0.172252	0.427112	0.946847
Rbl2	0.10669	8.34113	21.6589	6.17887	0.585799	0.0189431	0.375772	0.133963	10.1558	19.8442	6.2084	0.904246	2.60141e-05	0.0500052	0.209795	4.44505	1.55495	5.9925	0.0963798	0.633777	0.946847
Rbm10	0.025933	10.523	19.477	6.07921	0.0287757	0.876876	0.920641	0.0532774	19.1531	10.8469	6.03005	0.0938125	0.641921	0.806703	0.103838	10.0658	19.9342	5.97511	0.122089	0.556578	0.946847
Rbm11	0.0634057	22.5162	7.48384	4.02087	0.0622347	0.7489	0.841269	0.042661	21.1719	8.8281	4.04449	0.075569	0.702159	0.836787	0.159283	22.8498	7.15024	3.9193	0.221875	0.323387	0.946847
Rbm12	0.111415	17.7584	12.2416	4.29836	0.683953	0.00560897	0.293563	0.0972412	16.2536	13.7464	4.37484	0.337088	0.157236	0.490768	0.0426126	0.0695325	5.93047	3.87941	0.0117037	0.948402	0.98796
Rbm12b1	0.1342	11.2027	18.7973	3.15761	0.303773	0.196056	0.506523	0.152675	13.6585	16.3415	3.39334	0.413153	0.0908575	0.43897	0.121026	12.7755	17.2245	2.94391	0.079638	0.688357	0.94805
Rbm12b2	0.058885	13.1293	16.8707	3.9478	0.145691	0.492344	0.680704	0.178139	13.7104	16.2896	4.08435	0.50173	0.0435102	0.394223	0.0755941	13.4862	16.5138	3.47777	0.0293395	0.874587	0.970901
Rbm14	0.0595553	5.25642	0.743584	4.52845	0.0837057	0.674773	0.794458	0.0883896	9.24982	20.7502	4.42695	0.211163	0.343908	0.621344	0.191439	6.96753	23.0325	4.32545	0.410139	0.0929769	0.946847
Rbm15	0.150685	21.7133	8.28675	3.92192	0.438444	0.0745195	0.450118	0.114057	19.7375	10.2625	3.95462	0.262632	0.253852	0.562574	0.267189	18.3897	11.6103	3.25074	0.373494	0.121945	0.946847
Rbm15b	0.329592	21.4869	8.51307	5.56364	0.40371	0.0976244	0.465144	0.361661	20.9147	9.08535	5.56392	0.443502	0.0715461	0.423963	0.128841	5.77908	0.220918	5.50924	0.327885	0.1673	0.946847
Rbm17	0.0388515	2.30706	3.69294	6.09379	0.313485	0.184045	0.500024	0.0669129	21.916	8.08403	6.16897	0.54202	0.0297721	0.370621	0.0579166	16.9422	13.0578	6.12583	0.108694	0.595828	0.946847
Rbm18	0.140044	10.3958	19.6042	5.61755	0.364854	0.129697	0.484288	0.129649	10.8237	19.1763	5.66141	0.41239	0.0913904	0.43897	0.0605533	3.09549	2.90451	5.42019	0.0294013	0.874336	0.970901
Rbm19	0.0410982	14.3091	15.6909	3.8822	0.131683	0.529727	0.702611	0.0467376	1.56451	4.43549	3.91426	0.104573	0.608326	0.788924	0.0586348	0.848413	5.15159	3.92669	0.0197841	0.914004	0.978398
Rbm20	0.273122	5.6474	0.352598	2.37949	0.518082	0.0374438	0.420639	0.180803	6.35082	23.6492	2.30098	0.185026	0.398242	0.657592	0.484792	4.06493	1.93507	1.89576	0.459619	0.0626833	0.946847
Rbm22	0.0640246	1.23059	4.76941	5.13706	0.157192	0.463212	0.661763	0.0678264	18.7511	11.2489	5.16282	0.245359	0.28173	0.580836	0.0693293	16.0479	13.9521	5.14263	0.335581	0.15885	0.946847
Rbm24	0.0621227	22.2231	7.77692	4.54854	0.122287	0.556015	0.718955	0.0548845	17.9949	12.0051	4.53552	0.278542	0.230118	0.546296	0.0815707	23.3152	6.68478	3.96776	0.0578166	0.764908	0.954753
Rbm25	0.0890413	20.8912	9.10885	7.54694	0.234373	0.300662	0.560966	0.0777038	2.37299	3.62701	7.46981	0.19219	0.382729	0.647591	0.269692	19.6854	10.3146	6.6031	0.214272	0.337851	0.946847
Rbm26	0.101302	21.8962	8.10378	6.1754	0.589952	0.0181032	0.370334	0.036085	0.704548	5.29545	6.08026	0.0608058	0.754049	0.866603	0.23959	20.8572	9.14279	5.44083	0.193747	0.37942	0.946847
Rbm27	0.0267325	14.2901	15.7099	5.56193	0.0452052	0.812073	0.880593	0.0728162	10.5731	19.4269	5.4935	0.347255	0.146671	0.481395	0.304508	21.3176	8.6824	4.54664	0.291304	0.212358	0.946847
Rbm28	0.137239	5.88689	0.113109	5.89036	0.401663	0.0991415	0.46584	0.108522	6.5354	23.4646	5.80042	0.228268	0.311601	0.59986	0.180418	4.0661	1.9339	5.54564	0.229681	0.309043	0.946847
Rbm3	0.296526	17.2592	12.7408	6.31745	0.905252	2.4807e-05	0.0660858	0.228972	17.6868	12.3132	6.55272	0.625644	0.0120166	0.323872	0.1645	17.4337	12.5663	6.7613	0.350311	0.143607	0.946847
Rbm3-ps	0.261373	17.9984	12.0016	1.01614	0.766685	0.00143134	0.239081	0.217725	16.2365	13.7635	1.3163	0.406263	0.0957575	0.439828	0.144786	15.7624	14.2376	2.07964	0.0451781	0.812177	0.960718
Rbm33	0.320963	22.3081	7.69194	6.5824	0.368949	0.125977	0.48069	0.286345	22.4349	7.56515	6.5672	0.292444	0.210826	0.532823	0.23905	0.203765	5.79623	6.07577	0.139851	0.507669	0.946847
Rbm34	0.0613398	21.4281	8.57193	5.03572	0.260213	0.257621	0.539546	0.0326627	22.5808	7.41923	5.00822	0.0491209	0.797194	0.890326	0.131919	1.58389	4.41611	4.89288	0.185123	0.39803	0.946847
Rbm38	0.134602	21.2254	8.77464	2.66364	0.139634	0.508247	0.690109	0.201298	19.4389	10.5611	2.56614	0.387251	0.11035	0.455612	0.223066	22.5206	7.47937	2.65582	0.235887	0.297994	0.946847
Rbm39	0.0266802	16.8978	13.1022	7.99056	0.0869537	0.664076	0.788309	0.0723084	8.29302	21.707	7.96869	0.241153	0.288864	0.58454	0.240083	20.2372	9.76281	7.29295	0.259489	0.258757	0.946847
Rbm4	0.176441	20.7021	9.29786	2.0275	0.375308	0.120364	0.477211	0.133726	21.4729	8.52714	2.00068	0.422685	0.0844032	0.434593	0.161637	13.731	16.269	1.73661	0.177467	0.415135	0.946847
Rbm41	0.0605286	2.75103	3.24897	2.67104	0.0822606	0.679575	0.797352	0.192878	10.4716	19.5284	2.53548	0.237741	0.294756	0.588187	0.170349	1.3289	4.6711	1.7942	0.0312263	0.866963	0.970855
Rbm43	0.0379956	11.1464	18.8536	4.90343	0.0643885	0.741191	0.836076	0.0574028	10.5797	19.4203	4.94251	0.119913	0.562814	0.763927	0.161142	2.58584	3.41416	4.76668	0.389001	0.108939	0.946847
Rbm45	0.129422	0.153348	5.84665	5.01961	0.539052	0.0306504	0.410314	0.0828653	0.466554	5.53345	5.00478	0.408256	0.0943195	0.439682	0.103953	1.83194	4.16806	4.74366	0.6276	0.0117367	0.822802
Rbm47	0.146326	23.7105	6.28955	1.47224	0.116624	0.572342	0.728601	0.182133	8.90394	21.0961	1.45648	0.183269	0.40212	0.659162	0.206525	18.4728	11.5272	1.02911	0.270842	0.241378	0.946847
Rbm48	0.0481373	5.54243	0.457567	3.88016	0.0567839	0.768689	0.854075	0.0398648	8.96899	21.031	3.77829	0.0309814	0.86795	0.929561	0.0787495	22.7831	7.21691	3.58827	0.0541196	0.778508	0.956094
Rbm4b	0.113553	7.25194	22.7481	5.35195	0.501159	0.0437351	0.43353	0.0533624	12.2782	17.7218	5.42597	0.119535	0.563904	0.76437	0.137827	10.403	19.597	5.49479	0.632575	0.0110474	0.807016
Rbm5	0.151785	20.8297	9.17034	7.49876	0.275367	0.23471	0.524963	0.127402	20.3276	9.67243	7.49269	0.194808	0.377178	0.644036	0.17723	20.6445	9.35553	7.01671	0.172552	0.426417	0.946847
Rbm6	0.0136279	4.38637	1.61363	6.10763	0.0165891	0.927486	0.953311	0.0247464	8.73292	21.2671	6.11071	0.0347121	0.853013	0.92086	0.0837042	21.0367	8.96331	5.68408	0.0683766	0.727079	0.951126
Rbm7	0.0748951	4.22986	1.77014	5.18232	0.183202	0.402268	0.622384	0.0783299	8.09178	21.9082	5.25024	0.1669	0.43968	0.686891	0.142713	22.5823	7.41767	5.0517	0.261237	0.25602	0.946847
Rbm8a	0.0311431	8.18667	21.8133	6.47897	0.0775976	0.695251	0.806686	0.0247924	17.4297	12.5703	6.42865	0.0265999	0.88575	0.938605	0.125875	16.565	13.435	6.2679	0.158147	0.460853	0.946847
Rbms1	0.166958	20.422	9.57796	5.01078	0.486735	0.0497208	0.434694	0.0464214	18.2443	11.7557	4.99425	0.106872	0.601329	0.785794	0.122016	16.7092	13.2908	4.33361	0.210842	0.344539	0.946847
Rbms2	0.147978	2.47931	3.52069	3.61331	0.708479	0.00389955	0.271698	0.00994622	5.33309	0.66691	3.69734	0.00449195	0.979945	0.988541	0.11096	18.8782	11.1218	3.77841	0.0849423	0.670684	0.946847
Rbms3	0.0709453	21.2008	8.79921	6.00667	0.298874	0.202341	0.509375	0.0829395	3.1715	2.8285	5.9087	0.224906	0.317756	0.603565	0.0660568	0.732998	5.267	4.95046	0.018242	0.920492	0.97979
Rbmx	0.092757	20.2551	9.74491	6.00009	0.316526	0.180406	0.500024	0.0712495	19.986	10.014	6.13918	0.324845	0.170732	0.503198	0.0187207	15.8955	14.1045	5.81909	0.00633394	0.971812	0.992806
Rbmx2	0.0660466	9.88351	20.1165	3.34805	0.10665	0.602001	0.747718	0.0997727	5.53331	0.466693	3.2789	0.138308	0.511782	0.732414	0.140626	22.5809	7.4191	3.18675	0.293679	0.209175	0.946847
Rbmxl1	0.117303	9.43856	20.5614	5.57738	0.329887	0.16507	0.495074	0.0618036	13.1126	16.8874	5.63788	0.101144	0.61888	0.794487	0.0959269	9.43435	20.5657	5.73441	0.304735	0.194839	0.946847
Rbp1	0.216677	5.10819	0.891809	4.5897	0.148497	0.485107	0.675239	0.255271	9.45984	20.5402	4.71512	0.204131	0.357921	0.630562	0.621136	17.7208	12.2792	5.20354	0.289414	0.214919	0.946847
Rbp4	0.211332	4.9806	1.0194	3.04535	0.154356	0.470267	0.66595	0.185746	7.41884	22.5812	3.37625	0.178442	0.412925	0.667301	0.182149	10.4581	19.5419	3.38579	0.0580455	0.764073	0.954753
Rbpj	0.0938851	7.4351	22.5649	5.32897	0.447423	0.0693055	0.446638	0.0625905	13.2652	16.7348	5.32427	0.459221	0.0628912	0.413174	0.116739	23.6866	6.31339	5.12681	0.0713796	0.716592	0.949405
Rbpms	0.246601	23.3965	6.60352	2.49103	0.553756	0.0264896	0.402863	0.0182202	11.6413	18.3587	2.55188	0.00351962	0.984259	0.991205	0.170555	17.3024	12.6976	2.64475	0.188774	0.390065	0.946847
Rbpms2	0.0797014	1.21722	4.78278	2.42017	0.0963259	0.633948	0.768244	0.135911	6.45103	23.549	2.41716	0.366383	0.128298	0.468071	0.329257	19.0627	10.9373	2.76971	0.359271	0.134907	0.946847
Rbsn	0.0215814	15.7104	14.2896	6.16034	0.111385	0.587775	0.738949	0.0271181	10.4371	19.5629	6.18975	0.173645	0.423886	0.675648	0.216546	2.4399	3.5601	5.95314	0.219575	0.32771	0.946847
Rbx1	0.081948	10.0428	19.9572	7.09113	0.177473	0.415121	0.630312	0.0655633	9.40482	20.5952	7.07094	0.119376	0.56436	0.764728	0.0262656	11.5411	18.4589	7.07826	0.0155828	0.931765	0.982855
Rc3h1	0.16372	21.9744	8.02557	5.96086	0.457012	0.0640556	0.444124	0.126479	20.7319	9.26811	5.93396	0.378506	0.117616	0.461667	0.272397	21.1729	8.82706	4.93153	0.222666	0.321909	0.946847
Rc3h2	0.0532613	22.7643	7.23575	6.48078	0.479158	0.0531103	0.436608	0.0438191	20.9044	9.09562	6.48136	0.253951	0.267579	0.571262	0.164664	18.9835	11.0165	5.54549	0.0782962	0.692885	0.94805
Rcan1	0.0787071	9.74002	20.26	6.12247	0.509054	0.0407055	0.426523	0.0429602	13.8043	16.1957	6.14747	0.156125	0.465856	0.703898	0.0808726	4.7162	1.2838	6.33678	0.223763	0.319871	0.946847
Rcan2	0.0950914	13.5137	16.4863	8.22293	0.328477	0.166638	0.495726	0.0810689	12.3029	17.6971	8.28412	0.277204	0.232044	0.547373	0.166099	8.69493	21.3051	8.46471	0.240319	0.290296	0.946847
Rcan3	0.0161796	4.28895	1.71105	7.02667	0.0330235	0.859749	0.910002	0.0729119	19.1262	10.8738	6.97905	0.34817	0.145748	0.480437	0.172413	6.11239	23.8876	6.90553	0.230498	0.307571	0.946847
Rcbtb1	0.102689	21.1685	8.8315	6.28523	0.712517	0.0036623	0.270248	0.0529987	21.3751	8.62493	6.35764	0.103991	0.610106	0.789709	0.205931	21.9459	8.05407	6.22065	0.235573	0.298546	0.946847
Rcbtb2	0.0931435	8.82172	21.1783	5.2609	0.195007	0.376761	0.605993	0.163291	9.82867	20.1713	5.31364	0.519211	0.0370507	0.382524	0.0901208	23.0336	6.96638	5.2023	0.0717974	0.715142	0.949405
Rcc1	0.143769	18.8975	11.1025	3.63673	0.402612	0.0984362	0.465144	0.175617	19.2935	10.7065	3.63294	0.399818	0.100525	0.445218	0.171541	14.3408	15.6592	3.6546	0.207551	0.351052	0.946847
Rcc1l	0.131468	19.6522	10.3478	4.2678	0.25796	0.261171	0.541285	0.206357	20.9987	9.00126	4.38084	0.549809	0.0275605	0.370621	0.132157	17.1227	12.8773	4.45206	0.0621953	0.749041	0.953979
Rcc2	0.0887534	20.9773	9.02267	6.54557	0.259447	0.258823	0.54057	0.132599	22.0315	7.96855	6.49037	0.38086	0.115625	0.459234	0.180402	5.69082	0.309179	6.24673	0.49489	0.0462634	0.946847
Rccd1	0.306933	21.9131	8.08687	3.54122	0.42742	0.081332	0.453414	0.196659	23.2707	6.72928	3.55565	0.29722	0.204497	0.526541	0.154969	1.9889	4.0111	3.26455	0.0657915	0.736202	0.951527
Rce1	0.0191664	3.5073	2.4927	3.80632	0.0180092	0.921475	0.950003	0.0711895	17.7364	12.2636	3.84493	0.168464	0.435979	0.684278	0.0945935	12.8278	17.1722	4.11303	0.033125	0.859343	0.969217
Rchy1	0.0520515	12.4253	17.5747	5.60791	0.134898	0.520958	0.697111	0.0477361	12.2297	17.7703	5.62893	0.0855839	0.668571	0.81971	0.0803589	16.6303	13.3697	5.68356	0.10452	0.608486	0.946847
Rcl1	0.0742814	9.40993	20.5901	4.60536	0.197022	0.372534	0.604113	0.0371856	13.6426	16.3574	4.61208	0.0644826	0.740855	0.859742	0.0492407	20.3298	9.67022	4.80769	0.0238492	0.897069	0.974387
Rcn1	0.057404	4.40255	1.59745	6.76918	0.189881	0.387677	0.613084	0.049021	18.1609	11.8391	6.79262	0.137983	0.51265	0.732933	0.0224188	21.4409	8.5591	6.68057	0.0122473	0.946056	0.987085
Rcn2	0.0711032	10.0982	19.9018	8.06883	0.172869	0.425682	0.637494	0.0486286	11.2177	18.7823	8.06391	0.0996349	0.623568	0.796732	0.0906533	5.85452	0.145475	8.18145	0.135927	0.518177	0.946847
Rcn3	0.284267	3.57793	2.42207	3.48222	0.307438	0.191454	0.504014	0.16114	9.50635	20.4936	3.63814	0.101834	0.616743	0.793211	0.421007	17.6856	12.3144	3.81131	0.215832	0.334843	0.946847
Rcor1	0.112714	20.8959	9.10406	4.56578	0.185557	0.397076	0.619273	0.15394	19.4693	10.5307	4.61838	0.238498	0.29344	0.587363	0.0953828	0.070707	5.92929	4.33997	0.0657743	0.736263	0.951527
Rcor2	0.114373	22.0741	7.92586	3.17285	0.253335	0.268575	0.544225	0.188719	22.847	7.153	3.05641	0.489769	0.0484119	0.398588	0.103188	3.34816	2.65184	2.98635	0.178869	0.411961	0.946847
Rcor3	0.169714	21.7464	8.25357	4.79834	0.450233	0.0677338	0.445978	0.14998	21.5146	8.48543	4.81974	0.409103	0.093714	0.439387	0.0992762	21.3483	8.65174	4.38047	0.0824168	0.679054	0.947422
Rcsd1	0.196595	20.4102	9.58981	3.13327	0.337899	0.156372	0.490525	0.053515	17.9785	12.0215	3.26939	0.0210854	0.908556	0.94967	0.0359554	9.06022	20.9398	3.2294	0.0122444	0.946069	0.987085
Rd3	0.242209	7.22052	22.7795	1.58587	0.413696	0.0904804	0.464179	0.2441	8.84681	21.1532	1.60514	0.480156	0.0526536	0.404987	0.210956	1.13982	4.86018	1.66088	0.419537	0.0864939	0.946847
Rdh10	0.0348752	22.7899	7.2101	4.08688	0.186911	0.394114	0.617865	0.0827485	23.4653	6.53474	4.05452	0.225408	0.316831	0.603142	0.114138	4.57912	1.42088	3.8572	0.148355	0.485471	0.946847
Rdh11	0.0440794	6.99775	23.0022	5.01721	0.129388	0.536056	0.706207	0.0542009	17.96	12.04	5.07549	0.220037	0.326838	0.610408	0.0832629	22.5351	7.46493	5.25865	0.255017	0.265863	0.946847
Rdh12	0.22492	8.64135	21.3586	1.82577	0.633206	0.0109623	0.325386	0.0858075	9.99557	20.0044	1.78876	0.259749	0.258348	0.565832	0.165988	19.6943	10.3057	1.85341	0.218829	0.329123	0.946847
Rdh13	0.167202	18.72	11.28	4.71516	0.740091	0.00232646	0.267267	0.137062	19.3576	10.6424	4.87029	0.488663	0.0488856	0.399977	0.146268	6.91111	23.0889	4.88602	0.219033	0.328735	0.946847
Rdh14	0.125313	9.25862	20.7414	4.7624	0.391874	0.106653	0.471284	0.124565	10.592	19.408	4.83533	0.435041	0.0765731	0.429827	0.16825	10.2989	19.7011	4.95922	0.546235	0.0285587	0.946847
Rdh5	0.1443	4.90447	1.09553	2.45584	0.521897	0.0361282	0.419675	0.0642542	5.47965	0.520345	2.38121	0.109509	0.593381	0.781655	0.273598	20.6951	9.30489	2.24137	0.214704	0.337017	0.946847
Rdm1	0.155335	6.17484	23.8252	3.41211	0.535129	0.0318416	0.412779	0.134113	7.06418	22.9358	3.50605	0.204816	0.356537	0.630326	0.107042	11.4393	18.5607	3.92434	0.0702319	0.720586	0.950591
Rdx	0.134169	8.37019	21.6298	7.38683	0.232852	0.303359	0.562834	0.245021	8.50214	21.4979	7.33282	0.54489	0.0289418	0.370621	0.220805	0.280906	5.71909	6.96948	0.145954	0.491662	0.946847
Rec8	0.255592	23.0854	6.91458	4.43716	0.572884	0.0217497	0.388193	0.191117	21.107	8.89299	4.36881	0.292261	0.211072	0.532837	0.276178	17.3597	12.6403	4.41001	0.257066	0.262589	0.946847
Reck	0.261355	22.391	7.60903	3.92026	0.490443	0.0481247	0.434694	0.0944411	23.5475	6.45255	3.98507	0.0984161	0.627376	0.798532	0.0991053	15.381	14.619	3.79205	0.0939085	0.641615	0.946847
Recql	0.0415236	8.20122	21.7988	4.38032	0.145276	0.493419	0.681494	0.0488557	6.43499	23.565	4.38203	0.250554	0.273107	0.574798	0.156069	1.13996	4.86004	4.15586	0.210512	0.345187	0.946847
Recql4	0.219398	21.7324	8.26761	1.46905	0.387092	0.110479	0.472922	0.169538	23.4362	6.56378	1.48151	0.169692	0.433089	0.682416	0.109402	23.0086	6.99142	1.52476	0.0647009	0.740078	0.952485
Recql5	0.167422	22.175	7.82495	4.39098	0.279218	0.229149	0.521235	0.133984	22.5192	7.48082	4.40172	0.171754	0.428269	0.679112	0.13784	6.59953	23.4005	4.34464	0.248642	0.276255	0.946847
Reep1	0.0988269	17.6111	12.3889	7.29333	0.70405	0.00417336	0.271698	0.104955	19.6558	10.3442	7.2848	0.661208	0.00766833	0.306805	0.257075	4.40754	1.59246	7.26436	0.223985	0.31946	0.946847
Reep2	0.0719935	20.7443	9.25569	7.04181	0.231798	0.305239	0.563545	0.138337	20.6709	9.32906	6.96217	0.454147	0.0655904	0.416528	0.108205	8.92733	21.0727	7.12928	0.113889	0.58036	0.946847
Reep3	0.0967813	1.71653	4.28347	5.68395	0.470561	0.0571705	0.438937	0.0392437	23.5347	6.46531	5.77378	0.336861	0.157478	0.490768	0.0695664	22.0936	7.90641	5.65914	0.0191355	0.916728	0.978937
Reep4	0.122153	0.729501	5.2705	2.28287	0.153366	0.47275	0.667012	0.189934	22.092	7.90796	2.24412	0.324088	0.171596	0.503972	0.0904817	14.9717	15.0283	2.24404	0.0238427	0.897097	0.974387
Reep5	0.0469257	12.1581	17.8419	8.92033	0.207922	0.350313	0.590621	0.0371854	14.5741	15.4259	8.95294	0.106685	0.601896	0.785794	0.0882539	8.43377	21.5662	9.0866	0.24641	0.279969	0.946847
Reep6	0.104195	23.6292	6.37075	3.44467	0.521696	0.0361965	0.420163	0.0490465	21.4492	8.55078	3.39174	0.0805614	0.685255	0.82765	0.207604	12.2411	17.7589	3.30888	0.290292	0.213727	0.946847
Rel	0.135318	21.6748	8.3252	2.54707	0.577818	0.020642	0.381435	0.0573046	2.40032	3.59968	2.62056	0.123757	0.551838	0.757482	0.124825	0.388016	5.61198	2.1452	0.05267	0.783891	0.956094
Rela	0.168967	23.4479	6.55206	4.71515	0.404325	0.0971722	0.465144	0.109301	21.5219	8.4781	4.77483	0.401444	0.0993049	0.443164	0.130491	18.7755	11.2245	5.08976	0.117917	0.568582	0.946847
Relb	0.103713	20.0801	9.91992	2.63798	0.265201	0.249895	0.534998	0.0436158	2.71645	3.28355	2.6412	0.128212	0.539323	0.750656	0.232209	22.5248	7.47525	2.92939	0.218667	0.32943	0.946847
Relch	0.0313543	21.0415	8.95847	6.47169	0.102971	0.613239	0.754181	0.0231239	17.2518	12.7482	6.49111	0.0961953	0.63436	0.801803	0.192546	0.552078	5.44792	6.01899	0.139096	0.509679	0.946847
Rell1	0.0685733	23.8237	6.17631	3.617	0.0574894	0.766105	0.852211	0.102381	8.28031	21.7197	3.77933	0.22435	0.318784	0.604495	0.246258	21.0348	8.96519	3.6293	0.384643	0.112479	0.946847
Rell2	0.0492751	17.7567	12.2433	6.52902	0.171229	0.429492	0.640254	0.074832	22.4414	7.55859	6.50865	0.19848	0.3695	0.639662	0.267549	7.80564	22.1944	6.72757	0.56393	0.0238783	0.946847
Reln	0.0316149	9.68728	20.3127	5.99905	0.0572451	0.766999	0.85279	0.0647635	1.52144	4.47856	5.76498	0.0291829	0.875222	0.932953	0.354504	3.87513	2.12487	5.23993	0.255001	0.26589	0.946847
Relt	0.0641819	23.2976	6.70237	5.0266	0.171798	0.428168	0.639371	0.140602	20.597	9.40302	5.09184	0.287328	0.217773	0.537172	0.138721	0.286682	5.71332	5.35202	0.160601	0.45484	0.946847
Rem2	0.264384	16.1616	13.8384	2.92943	0.437835	0.0748835	0.450118	0.0673951	7.30253	22.6975	2.79942	0.037179	0.843247	0.915968	0.280316	6.23628	23.7637	2.6487	0.379927	0.116411	0.946847
Renbp	0.0299295	0.445635	5.55437	3.00432	0.0335755	0.857542	0.908468	0.0744645	12.2706	17.7294	3.28334	0.174469	0.421988	0.674579	0.289957	16.2051	13.7949	3.79815	0.246726	0.27944	0.946847
Repin1	0.184418	21.1359	8.86407	5.57388	0.365981	0.128665	0.482825	0.203741	20.0973	9.90271	5.62553	0.441785	0.0725448	0.425644	0.0772982	2.42156	3.57844	5.40387	0.0923489	0.646599	0.946847
Reps1	0.0872074	21.5375	8.46249	5.9201	0.35002	0.143896	0.488096	0.0871863	20.621	9.37898	5.88853	0.351018	0.142905	0.479266	0.0575198	4.77198	1.22802	5.88306	0.0823312	0.679339	0.947422
Reps2	0.0753595	16.4613	13.5387	7.07514	0.272045	0.23959	0.527638	0.108836	9.34448	20.6555	7.02075	0.231607	0.305581	0.595751	0.377904	2.7252	3.2748	6.47697	0.208887	0.348395	0.946847
Rer1	0.104068	8.23054	21.7695	6.42052	0.330354	0.164552	0.495074	0.0501747	9.79253	20.2075	6.40505	0.0808507	0.684285	0.827041	0.132404	13.1997	16.8003	6.67407	0.165008	0.444193	0.946847
Rere	0.633467	21.1422	8.85779	7.26471	0.414456	0.0899538	0.464113	0.653682	21.0456	8.95444	7.2856	0.415643	0.0891358	0.438106	0.134627	5.6859	0.314099	6.84219	0.174883	0.421036	0.946847
Rerg	0.111112	8.40248	21.5975	4.74893	0.37887	0.117306	0.475898	0.0813329	12.9164	17.0836	4.84106	0.336745	0.157602	0.490768	0.122147	5.98583	0.0141719	4.86081	0.174784	0.421263	0.946847
Resf1	0.037834	10.2715	19.7285	4.1152	0.0185536	0.919178	0.948492	0.253585	9.1808	20.8192	3.94068	0.30546	0.193927	0.519675	0.579079	19.4721	10.5279	3.01413	0.447862	0.0690581	0.946847
Resp18	0.0705064	4.62837	1.37163	8.14468	0.120913	0.559943	0.721462	0.0857531	17.5041	12.4959	8.18512	0.170854	0.430367	0.680935	0.13811	15.5256	14.4744	8.70747	0.0863967	0.665901	0.946847
Rest	0.179017	22.1517	7.84828	3.48686	0.730174	0.00275346	0.270248	0.134959	0.562298	5.4377	3.49681	0.457978	0.063544	0.41457	0.211482	20.4768	9.52324	2.83972	0.355446	0.138569	0.946847
Ret	0.0396256	17.251	12.749	5.74256	0.0464874	0.807177	0.877994	0.147491	1.08726	4.91274	5.60137	0.199106	0.368204	0.638811	0.748566	9.02819	20.9718	5.75923	0.561477	0.0244888	0.946847
Retreg1	0.0492224	16.1337	13.8663	6.39436	0.111831	0.586448	0.738125	0.0246801	18.9256	11.0744	6.42987	0.0413175	0.827059	0.906997	0.144713	3.96512	2.03488	6.20671	0.101908	0.616517	0.946847
Retreg2	0.0459384	22.3222	7.67778	7.72675	0.213602	0.339149	0.584093	0.118735	20.1053	9.8947	7.74194	0.477963	0.0536606	0.407333	0.0991067	8.15654	21.8435	8.06914	0.145649	0.492452	0.946847
Retreg3	0.0337215	10.7975	19.2025	6.07974	0.0927289	0.645382	0.774933	0.0481166	16.8132	13.1868	6.08421	0.223209	0.320899	0.606467	0.147201	10.2987	19.7013	6.21439	0.513975	0.0389011	0.946847
Retsat	0.130169	5.36675	0.633248	4.32923	0.376261	0.11954	0.476848	0.0898778	12.5657	17.4343	4.40881	0.237861	0.294546	0.588061	0.0527374	18.4694	11.5306	4.75568	0.0548967	0.775634	0.956094
Rev1	0.102065	19.0265	10.9735	5.30476	0.485116	0.0504306	0.434694	0.0623687	20.5806	9.41938	5.2995	0.238847	0.292835	0.587363	0.239066	23.7635	6.23655	4.8976	0.279092	0.229329	0.946847
Rev3l	0.084448	23.8397	6.16027	5.87356	0.0642134	0.741815	0.836426	0.183338	7.32051	22.6795	5.70215	0.163581	0.447619	0.691599	0.687006	20.4059	9.59411	4.69192	0.31279	0.184885	0.946847
Rex1bd	0.106667	9.03594	20.9641	5.39383	0.265697	0.249138	0.534167	0.0491973	8.57535	21.4247	5.50173	0.0437396	0.817698	0.902318	0.123306	14.275	15.725	5.57322	0.0330777	0.859532	0.969268
Rexo1	0.156375	22.0671	7.93292	5.2317	0.167297	0.438739	0.645211	0.208129	22.403	7.597	5.209	0.258746	0.259928	0.567451	0.155119	5.26851	0.731491	5.12444	0.237458	0.295249	0.946847
Rexo2	0.0818813	9.08317	20.9168	5.9991	0.323785	0.171942	0.496903	0.0864556	8.40728	21.5927	5.98742	0.498787	0.0446786	0.395819	0.0849478	11.2844	18.7156	5.97088	0.174058	0.422935	0.946847
Rexo4	0.0757298	9.84245	20.1575	5.67201	0.270196	0.242342	0.529648	0.0171126	9.00971	20.9903	5.60227	0.0143234	0.937141	0.964571	0.216462	8.57886	21.4211	5.47522	0.619294	0.0129615	0.8529
Rexo5	0.0852471	21.3968	8.60322	1.65855	0.226124	0.315515	0.570007	0.102789	16.9122	13.0878	1.73029	0.175811	0.41891	0.671803	0.251311	21.8335	8.16648	1.71578	0.2991	0.202047	0.946847
Rfc1	0.116083	8.45598	21.544	5.49647	0.194158	0.378552	0.607333	0.268798	8.21393	21.7861	5.45067	0.590224	0.0180493	0.347993	0.271582	21.9089	8.09109	4.93709	0.250036	0.273957	0.946847
Rfc2	0.0301671	5.44657	0.553434	5.38227	0.0956681	0.636027	0.769238	0.00934634	15.546	14.454	5.37995	0.00860155	0.961871	0.978648	0.0631563	15.0979	14.9021	5.52842	0.0272842	0.882951	0.97298
Rfc3	0.0778427	6.33225	23.6677	3.49912	0.147478	0.487726	0.677182	0.0671676	22.843	7.157	3.48206	0.151133	0.478385	0.710377	0.04039	16.1072	13.8928	3.76413	0.0191844	0.916522	0.978937
Rfc4	0.178626	7.78132	22.2187	2.15207	0.385461	0.111808	0.475016	0.102608	11.9428	18.0572	2.23422	0.104207	0.609445	0.78935	0.15479	17.2604	12.7396	2.26705	0.185226	0.397802	0.946847
Rfc5	0.0217247	0.229258	5.77074	2.75981	0.00601278	0.973226	0.98257	0.0817958	18.6771	11.3229	2.73479	0.208186	0.349787	0.625951	0.118175	5.34324	0.656759	2.79424	0.104308	0.609135	0.946847
Rfesd	0.0928318	1.58281	4.41719	3.95747	0.442994	0.0718404	0.449929	0.040866	7.32109	22.6789	4.01499	0.152775	0.474237	0.708497	0.105328	14.9462	15.0538	3.95372	0.124858	0.548723	0.946847
Rffl	0.169618	0.166054	5.83395	4.3642	0.387905	0.109821	0.47274	0.134388	22.3659	7.6341	4.52097	0.243748	0.284445	0.582446	0.154308	2.4025	3.5975	4.63303	0.0616797	0.750896	0.954551
Rfk	0.141793	6.53981	23.4602	6.89394	0.356357	0.13769	0.485268	0.126618	8.0419	21.9581	6.92106	0.34888	0.145035	0.48022	0.0938647	8.07214	21.9279	6.59379	0.150545	0.479879	0.946847
Rflna	0.0913566	5.80886	0.191145	1.60451	0.248808	0.275982	0.547447	0.0693101	23.8482	6.15176	1.51621	0.0887481	0.658223	0.814826	0.0277753	14.4965	15.5035	1.69119	0.00447811	0.980006	0.993727
Rflnb	0.220655	20.9344	9.06556	4.41383	0.748051	0.00202257	0.256371	0.115257	21.9176	8.0824	4.41144	0.387327	0.110288	0.455612	0.217528	20.35	9.65004	4.46316	0.312282	0.185501	0.946847
Rfng	0.244565	21.7125	8.2875	5.3608	0.34319	0.150827	0.489132	0.258681	21.2695	8.73047	5.37927	0.34136	0.152727	0.487458	0.162017	8.82097	21.179	5.51998	0.204934	0.356298	0.946847
Rft1	0.0606999	22.5257	7.47428	3.78955	0.0939823	0.641379	0.772788	0.10902	21.4464	8.55358	3.88195	0.487174	0.0495298	0.40063	0.122833	19.3679	10.6321	3.95735	0.37662	0.119231	0.946847
Rftn1	0.0773864	2.51769	3.48231	5.26296	0.313582	0.183929	0.500024	0.0923263	20.9546	9.04545	5.28833	0.24437	0.283394	0.58148	0.13963	22.729	7.27095	5.56989	0.19375	0.379414	0.946847
Rftn2	0.211783	6.3841	23.6159	5.92512	0.607337	0.0148966	0.358596	0.224149	6.61549	23.3845	5.90322	0.581141	0.0199207	0.349497	0.0924949	2.3067	3.6933	5.96577	0.0715406	0.716033	0.949405
Rfwd3	0.0602699	10.9802	19.0198	5.22983	0.369829	0.125188	0.480358	0.0963264	11.0833	18.9167	5.24898	0.620259	0.0128143	0.327426	0.164881	2.76659	3.23341	5.09399	0.126537	0.544002	0.946847
Rfx1	0.288811	21.9637	8.03628	4.84392	0.235207	0.29919	0.560863	0.329171	21.4004	8.59956	4.85206	0.315297	0.18187	0.511978	0.0946981	5.65488	0.345125	4.59864	0.0438126	0.817417	0.960718
Rfx2	0.178456	3.71564	2.28436	3.23866	0.314715	0.182566	0.500024	0.0682879	5.01012	0.989885	3.19343	0.0521046	0.785999	0.884484	0.135629	23.3169	6.68309	3.05704	0.0943382	0.640247	0.946847
Rfx3	0.142874	5.97818	0.0218165	5.42463	0.397847	0.102019	0.467477	0.192921	7.313	22.687	5.30337	0.32892	0.166143	0.499062	0.344644	20.7977	9.20234	4.35874	0.200412	0.365509	0.946847
Rfx4	0.194467	3.82926	2.17074	4.88413	0.61026	0.0144042	0.353124	0.126256	3.52475	2.47525	4.87422	0.564678	0.0236945	0.359957	0.220688	1.15068	4.84932	4.9572	0.162969	0.449095	0.946847
Rfx5	0.160317	23.0144	6.98556	5.57163	0.493886	0.0466785	0.434694	0.164204	21.7339	8.26606	5.44506	0.579453	0.0202846	0.34997	0.163438	2.12395	3.87605	5.26425	0.176072	0.418314	0.946847
Rfx7	0.178586	21.1188	8.88119	5.67471	0.482352	0.0516602	0.435428	0.0891459	21.4572	8.54281	5.55465	0.108831	0.595417	0.783261	0.26924	21.799	8.20101	4.83805	0.196687	0.373235	0.946847
Rfxank	0.071733	1.73696	4.26304	4.39626	0.154064	0.470998	0.666257	0.0619157	21.8735	8.12645	4.39374	0.127866	0.540286	0.750875	0.0699568	4.44605	1.55395	4.4136	0.126369	0.544472	0.946847
Rfxap	0.0617865	10.3237	19.6763	5.32946	0.359672	0.134527	0.48501	0.0973804	16.917	13.083	5.29098	0.606862	0.014978	0.335606	0.026022	7.25209	22.7479	5.32247	0.0113562	0.949903	0.988478
Rgcc	0.173137	11.6522	18.3478	3.55243	0.221821	0.323487	0.574514	0.234503	11.4928	18.5072	3.54864	0.595134	0.0170962	0.347993	0.219203	10.5189	19.4811	3.71744	0.223765	0.319866	0.946847
Rgl1	0.0835811	8.7878	21.2122	6.53378	0.412506	0.091309	0.464211	0.101237	8.4946	21.5054	6.54898	0.478948	0.0532065	0.407305	0.204818	4.09763	1.90237	6.37295	0.18518	0.397903	0.946847
Rgl2	0.155514	21.3235	8.67652	5.17488	0.0835806	0.675187	0.794677	0.26586	21.4518	8.54818	5.28153	0.264696	0.250669	0.560941	0.207319	7.00922	22.9908	5.06377	0.227874	0.312319	0.946847
Rgl3	0.252677	2.61438	3.38562	2.51231	0.539228	0.0305975	0.410314	0.0718791	0.414801	5.5852	2.57408	0.0730765	0.710718	0.84134	0.118242	10.8072	19.1928	2.65949	0.133876	0.523732	0.946847
Rgma	0.46554	21.2175	8.78251	5.94774	0.434985	0.0766073	0.450944	0.489397	20.5157	9.48433	5.90982	0.458771	0.063127	0.413315	0.0846608	4.78024	1.21976	6.01811	0.0562193	0.770761	0.955875
Rgmb	0.0729824	22.9779	7.02206	6.75292	0.301106	0.199458	0.508435	0.116008	20.6085	9.39149	6.69204	0.466224	0.0593084	0.40932	0.0955498	4.29971	1.70029	6.41919	0.207361	0.351431	0.946847
Rgn	0.068155	12.2714	17.7286	1.00982	0.0568235	0.768543	0.853973	0.0604148	17.2205	12.7795	1.10523	0.165314	0.44346	0.688916	0.149796	11.6125	18.3875	1.18697	0.201427	0.363425	0.946847
Rgp1	0.229577	21.8154	8.18456	5.52545	0.496922	0.0454317	0.434694	0.235586	21.8834	8.11655	5.49095	0.385625	0.111673	0.456481	0.154976	2.9635	3.0365	5.62174	0.289358	0.214995	0.946847
Rgs10	0.164712	7.71079	22.2892	5.76267	0.255213	0.265549	0.543504	0.0596807	10.2102	19.7898	5.70937	0.0488294	0.798294	0.89087	0.124224	13.5333	16.4667	6.19981	0.0789775	0.690583	0.94805
Rgs11	0.413515	20.54	9.46001	4.45627	0.315099	0.182107	0.500024	0.378099	21.396	8.60404	4.4681	0.29294	0.210162	0.532113	0.0230718	5.48172	0.518276	4.22388	0.00239559	0.989265	0.995995
Rgs12	0.0731892	8.71153	21.2885	5.00665	0.101109	0.618987	0.758597	0.133713	7.30591	22.6941	4.9352	0.292793	0.210358	0.532305	0.24772	5.32851	0.671493	4.77032	0.784632	0.000998432	0.550308
Rgs14	0.319763	8.88288	21.1171	3.67052	0.362267	0.132091	0.484972	0.356231	8.46617	21.5338	3.81778	0.449082	0.068374	0.42236	0.139189	2.80681	3.19319	3.87803	0.149629	0.482212	0.946847
Rgs16	0.501371	22.7136	7.28637	5.40286	0.793849	0.000820035	0.206191	0.477846	22.1604	7.83963	5.32618	0.728503	0.00283101	0.227391	0.502652	1.02521	4.97479	5.45979	0.700741	0.00438746	0.680509
Rgs17	0.0322512	15.8525	14.1475	7.63951	0.0295909	0.873568	0.918808	0.0758854	6.53232	23.4677	7.47278	0.0769814	0.697344	0.83412	0.160579	22.1428	7.85722	6.65651	0.0639428	0.742781	0.952757
Rgs19	0.124868	5.76339	0.236611	4.5999	0.446892	0.0696056	0.446638	0.0510498	10.5573	19.4427	4.54383	0.178955	0.411767	0.666515	0.0410718	6.78325	23.2168	4.74989	0.0299924	0.871943	0.970901
Rgs2	0.138996	10.4545	19.5455	6.6867	0.24239	0.286751	0.554175	0.186267	10.6184	19.3816	6.71213	0.384888	0.112278	0.456481	0.0773686	19.9026	10.0974	6.64697	0.136678	0.516153	0.946847
Rgs20	0.147298	5.56539	0.434609	4.51993	0.657103	0.00809534	0.304348	0.195454	7.07403	22.926	4.55159	0.611868	0.0141387	0.328765	0.106847	7.35233	22.6477	4.77512	0.314627	0.182672	0.946847
Rgs22	0.0602243	4.02347	1.97653	2.65062	0.0258577	0.888794	0.928103	0.0793919	9.84204	20.158	2.66674	0.178052	0.413808	0.668112	0.368474	1.25869	4.74131	1.87754	0.249127	0.275454	0.946847
Rgs3	0.195817	18.7076	11.2924	5.09383	0.749489	0.00197116	0.256371	0.175124	20.1551	9.84492	5.17184	0.388301	0.109501	0.454947	0.166193	7.16682	22.8332	5.36858	0.327443	0.167796	0.946847
Rgs4	0.0699411	13.7819	16.2181	7.35935	0.208819	0.348531	0.589407	0.112669	10.4596	19.5404	7.3724	0.207209	0.351734	0.627678	0.325219	4.21172	1.78828	7.21418	0.500824	0.0438674	0.946847
Rgs5	0.177541	23.4196	6.58041	5.8081	0.405806	0.0960894	0.465144	0.108315	21.0238	8.97619	5.76646	0.105427	0.605718	0.787097	0.136445	0.900516	5.09948	5.62055	0.0743294	0.706406	0.948214
Rgs6	0.121098	20.7205	9.27947	5.08612	0.314356	0.182997	0.500024	0.0777363	1.00989	4.99011	5.17495	0.138336	0.511705	0.732414	0.0959548	5.20127	0.798731	5.12334	0.073044	0.710831	0.949031
Rgs7	0.0668994	16.0213	13.9787	6.0361	0.240465	0.290045	0.555413	0.0251919	13.5741	16.4259	6.05172	0.0191169	0.916806	0.953617	0.207288	4.22004	1.77996	5.8647	0.279273	0.22907	0.946847
Rgs7bp	0.244525	16.381	13.619	7.08463	0.581237	0.0199003	0.379159	0.0902513	4.95765	1.04235	6.93578	0.0600182	0.756898	0.868058	0.311387	5.82269	0.177306	6.37863	0.263659	0.252265	0.946847
Rgs8	0.193332	18.2694	11.7306	6.6938	0.729885	0.00276677	0.270248	0.0868114	20.4762	9.52377	6.65893	0.160663	0.454689	0.696012	0.491414	6.72835	23.2716	6.67451	0.522333	0.0359803	0.946847
Rgs9	0.0512836	11.6142	18.3858	5.61403	0.0482502	0.800484	0.873666	0.303066	7.55781	22.4422	5.7574	0.470235	0.0573288	0.407918	0.199628	3.36106	2.63894	5.57681	0.380118	0.116249	0.946847
Rhbdd1	0.116976	3.99852	2.00148	4.21029	0.347107	0.146821	0.48907	0.0501476	8.3364	21.6636	4.29387	0.130205	0.533796	0.747455	0.217344	23.3746	6.62544	4.11533	0.128608	0.53822	0.946847
Rhbdd2	0.0702881	23.8677	6.13233	7.33498	0.196379	0.37388	0.604439	0.15917	20.0641	9.93594	7.28993	0.807943	0.000596255	0.190611	0.0326798	1.48179	4.51821	7.44981	0.0213289	0.907539	0.977109
Rhbdd3	0.0891757	23.6802	6.3198	4.43254	0.221661	0.323787	0.574814	0.084651	22.5869	7.41307	4.47402	0.249554	0.27475	0.576553	0.0485749	5.30034	0.699656	4.56563	0.0144536	0.936584	0.983792
Rhbdf1	0.258879	21.7074	8.29257	3.54725	0.310292	0.187929	0.50257	0.247303	20.9338	9.06621	3.59798	0.255925	0.264408	0.568127	0.0731203	1.29665	4.70335	3.49705	0.0252872	0.891138	0.973271
Rhbdf2	0.200216	1.01008	4.98992	1.31577	0.291264	0.212412	0.511017	0.0308004	16.5814	13.4186	1.42675	0.0149709	0.934374	0.963359	0.274112	2.37375	3.62625	1.5207	0.11877	0.566112	0.946847
Rhbdl2	0.102011	4.46282	1.53718	0.998628	0.212161	0.341956	0.585996	0.147012	3.74889	2.25111	0.954918	0.474232	0.055408	0.407918	0.0912801	4.83057	1.16943	1.13316	0.148724	0.484525	0.946847
Rhbdl3	0.154067	17.5342	12.4658	5.01333	0.304776	0.194788	0.505735	0.09201	19.8235	10.1765	4.97604	0.247231	0.278598	0.578793	0.194591	6.83777	23.1622	4.77059	0.516728	0.0379193	0.946847
Rhcg	0.45649	5.9992	0.00080421	1.85638	0.498516	0.0447873	0.434694	0.237651	8.35449	21.6455	1.70836	0.342993	0.15103	0.486443	0.221729	8.27577	21.7242	2.05197	0.144045	0.496625	0.946847
Rheb	0.0491466	10.7643	19.2357	7.11446	0.0804475	0.685637	0.800411	0.0372422	11.327	18.673	7.14971	0.0447742	0.813724	0.899817	0.105155	9.96279	20.0372	7.09359	0.106292	0.603086	0.946847
Rhebl1	0.242179	18.6967	11.3033	2.50481	0.552407	0.0268519	0.403454	0.28134	21.5687	8.43134	2.62154	0.721193	0.00319056	0.235589	0.0403656	17.3211	12.6789	2.73797	0.0150312	0.934117	0.983448
Rhno1	0.0721634	5.08028	0.919716	4.01525	0.210584	0.345045	0.588021	0.0290473	22.9308	7.06921	4.07199	0.0979118	0.628956	0.799335	0.0786276	16.7832	13.2168	4.12105	0.0692165	0.724134	0.950591
Rhoa	0.0981558	7.00127	22.9987	7.73028	0.343959	0.150033	0.48907	0.0826144	8.88179	21.1182	7.75546	0.254307	0.267006	0.571036	0.0715612	16.475	13.525	7.77436	0.183554	0.40149	0.946847
Rhob	0.0638072	18.6343	11.3657	8.10982	0.326449	0.168914	0.496903	0.0608976	22.4011	7.59886	8.11843	0.356593	0.137463	0.474843	0.0128917	15.3642	14.6358	8.21632	0.00245226	0.989012	0.995935
Rhobtb1	0.262913	23.2476	6.75236	2.65925	0.415551	0.0891991	0.463425	0.157684	21.1172	8.88284	2.70786	0.308077	0.19066	0.517724	0.20449	3.92272	2.07728	2.42105	0.322788	0.173086	0.946847
Rhobtb2	0.0535207	16.3443	13.6557	6.15104	0.0756681	0.70182	0.8104	0.0862969	21.3237	8.6763	6.18368	0.23489	0.299749	0.592382	0.233863	6.06985	23.9302	6.02773	0.744428	0.00215679	0.612084
Rhobtb3	0.030754	4.89358	1.10642	5.69757	0.0340641	0.855593	0.907541	0.098504	7.68669	22.3133	5.63278	0.343624	0.150379	0.485687	0.235246	3.39905	2.60095	5.22037	0.07799	0.693921	0.94805
Rhoc	0.229758	5.85321	0.146793	4.50507	0.579319	0.0203136	0.380022	0.221319	6.79451	23.2055	4.43137	0.470673	0.0571159	0.407918	0.24629	18.7594	11.2406	4.5748	0.166222	0.441294	0.946847
Rhod	0.341904	7.54865	22.4513	1.26141	0.595207	0.0170824	0.369457	0.324737	9.39147	20.6085	1.36203	0.50311	0.0429707	0.394108	0.421975	18.3139	11.6861	1.2789	0.346549	0.147387	0.946847
Rhof	0.082391	8.7963	21.2037	5.38324	0.450423	0.0676283	0.445978	0.0311866	17.145	12.855	5.37989	0.0814173	0.682389	0.82599	0.0210987	6.80375	23.1963	5.58598	0.00363476	0.983747	0.994377
Rhog	0.0624316	4.74609	1.25391	5.0642	0.200938	0.364429	0.59916	0.00274891	20.5955	9.40447	5.22158	0.000146866	0.999339	0.999464	0.193023	18.3117	11.6883	5.83721	0.105536	0.605388	0.946847
Rhoh	0.0434439	9.28874	20.7113	0.968257	0.0499121	0.794213	0.870258	0.163205	8.89132	21.1087	1.12945	0.320043	0.176265	0.507734	0.178434	18.7976	11.2024	1.56728	0.126405	0.54437	0.946847
Rhoj	0.161011	4.83823	1.16177	2.96975	0.474711	0.0551815	0.438028	0.125852	8.67711	21.3229	3.04846	0.39719	0.102521	0.448834	0.323139	19.8591	10.1409	3.35763	0.356229	0.137813	0.946847
Rhoq	0.139743	6.03966	23.9603	6.27577	0.430392	0.0794494	0.452008	0.159348	7.14559	22.8544	6.18125	0.751745	0.00189251	0.206254	0.168286	2.73511	3.26489	6.10714	0.103155	0.612673	0.946847
Rhot1	0.101188	10.2113	19.7887	6.22879	0.436964	0.075407	0.450118	0.129494	9.8175	20.1825	6.16903	0.630809	0.0112884	0.315508	0.209263	3.76812	2.23188	5.93829	0.249659	0.274577	0.946847
Rhot2	0.031985	6.07988	23.9201	4.79423	0.0458116	0.809755	0.879538	0.0691363	22.1535	7.84649	4.79176	0.12375	0.551857	0.757482	0.115294	10.6971	19.3029	4.73445	0.153526	0.472348	0.946847
Rhou	0.251955	17.6997	12.3003	5.53198	0.67074	0.00674412	0.296019	0.203986	17.8538	12.1462	5.62204	0.596011	0.0169302	0.346938	0.348075	16.8562	13.1438	5.75581	0.693763	0.00486698	0.696606
Rhov	0.0760054	19.4638	10.5362	4.40552	0.239741	0.291292	0.556088	0.19421	19.6952	10.3048	4.3706	0.696163	0.00469765	0.256475	0.0821903	11.6417	18.3583	4.57128	0.0245823	0.894042	0.973923
Rhpn1	0.127349	4.87754	1.12246	3.76093	0.399125	0.101048	0.466551	0.0563101	1.65076	4.34924	3.79006	0.0758458	0.701213	0.836285	0.0255686	5.9631	0.0369006	3.71893	0.00266435	0.988066	0.995846
Rhpn2	0.0198789	16.466	13.534	3.94817	0.0129267	0.943131	0.963747	0.125871	12.9931	17.0069	4.07345	0.450995	0.067312	0.421431	0.177543	15.9832	14.0168	4.32601	0.269242	0.243771	0.946847
Rian	0.0802778	21.3309	8.66911	9.56611	0.266397	0.24807	0.533495	0.0890756	21.2466	8.75343	9.43902	0.236751	0.296481	0.589487	0.12322	4.86908	1.13092	9.23663	0.102738	0.613956	0.946847
Ribc2	0.108224	3.922	2.078	1.22167	0.122995	0.553999	0.717653	0.101063	16.5466	13.4534	1.21735	0.177388	0.415315	0.668804	0.15021	15.7504	14.2496	1.16677	0.20233	0.361581	0.946847
Ric1	0.206272	21.5296	8.47041	5.56078	0.295841	0.206309	0.510618	0.212167	20.4173	9.58273	5.56507	0.258369	0.260523	0.567611	0.131979	0.863984	5.13602	5.02437	0.057432	0.766315	0.954753
Ric3	0.00850369	11.6519	18.3481	6.88323	0.00489509	0.97816	0.985251	0.0168794	10.9475	19.0525	6.85933	0.0295261	0.873831	0.932398	0.185987	0.693733	5.30627	6.63868	0.218087	0.330531	0.946847
Ric8a	0.0330956	19.4261	10.5739	5.87757	0.158882	0.459047	0.658217	0.0490327	19.3581	10.6419	5.86586	0.259999	0.257956	0.565801	0.0627242	1.77918	4.22082	5.99451	0.0757717	0.701466	0.94805
Ric8b	0.0988739	9.12841	20.8716	6.54257	0.164683	0.44497	0.649406	0.137469	9.10682	20.8932	6.51003	0.36645	0.128237	0.468071	0.199653	2.02507	3.97493	6.12994	0.183183	0.402311	0.946847
Rictor	0.142649	21.2536	8.74636	6.09414	0.376797	0.119078	0.476319	0.013681	2.91061	3.08939	6.04373	0.00280682	0.987431	0.992773	0.29818	23.1053	6.89467	5.20302	0.126057	0.545349	0.946847
Rida	0.132437	8.26822	21.7318	5.83195	0.252473	0.269974	0.544225	0.164064	8.69826	21.3017	5.96604	0.258153	0.260864	0.567686	0.244268	14.5398	15.4602	6.24907	0.515466	0.0383672	0.946847
Rif1	0.0690528	11.3182	18.6818	5.497	0.0449248	0.813147	0.881351	0.367828	8.6577	21.3423	5.36723	0.387516	0.110136	0.455592	0.648117	20.0144	9.98563	4.02371	0.249871	0.274227	0.946847
Riiad1	0.162481	3.77719	2.22281	2.89116	0.256356	0.26372	0.542788	0.0384214	15.0018	14.9982	2.90514	0.014328	0.937121	0.964571	0.103492	19.6776	10.3224	2.69003	0.026093	0.887828	0.973271
Rilp	0.0519447	9.52875	20.4713	1.38155	0.0917771	0.648434	0.776477	0.106315	6.09435	23.9057	1.38524	0.318894	0.17761	0.508594	0.188294	13.1605	16.8395	1.57304	0.234909	0.299715	0.946847
Rilpl1	0.153798	8.34203	21.658	5.37514	0.533963	0.0322027	0.4131	0.0938467	9.37714	20.6229	5.36598	0.39591	0.103504	0.449323	0.0912699	10.5615	19.4385	5.4357	0.130435	0.533163	0.946847
Rilpl2	0.109685	8.29509	21.7049	3.97427	0.409553	0.0933927	0.464262	0.0852281	9.81119	20.1888	3.99269	0.184953	0.398401	0.657592	0.17919	17.2429	12.7571	4.22908	0.0874118	0.662578	0.946847
Rimbp2	0.220239	21.4503	8.5497	6.54807	0.26706	0.247063	0.533079	0.237997	21.6772	8.32282	6.50561	0.239356	0.291956	0.586524	0.197909	3.57259	2.42741	6.13744	0.165097	0.443979	0.946847
Rimbp3	0.227638	23.25	6.75001	1.76172	0.338897	0.155314	0.490129	0.270417	23.8515	6.14847	1.92065	0.371193	0.123973	0.46483	0.238775	1.97765	4.02235	1.84969	0.183171	0.402337	0.946847
Rimkla	0.160438	19.2608	10.7392	4.76486	0.409897	0.093148	0.464262	0.185819	20.9704	9.02964	4.62296	0.188312	0.391067	0.653032	0.310308	6.27992	23.7201	4.54549	0.340887	0.153221	0.946847
Rimklb	0.051305	23.0099	6.99006	6.44058	0.20435	0.357478	0.594705	0.105311	22.0332	7.96683	6.45075	0.461091	0.0619182	0.411984	0.0745203	8.8297	21.1703	6.30126	0.190979	0.385317	0.946847
Rims1	0.0840444	19.1865	10.8135	6.64671	0.170564	0.431045	0.641211	0.0844274	23.9319	6.06809	6.52252	0.0962861	0.634073	0.801738	0.447729	4.43718	1.56282	5.93745	0.261527	0.255567	0.946847
Rims2	0.105998	18.243	11.757	6.59986	0.525143	0.0350373	0.416384	0.00564406	1.05368	4.94632	6.52941	0.000964823	0.995666	0.997288	0.178208	0.480865	5.51914	6.08645	0.111246	0.588188	0.946847
Rims3	0.202464	20.0905	9.9095	8.49813	0.523033	0.0357436	0.419484	0.254677	20.6508	9.34923	8.49492	0.661189	0.00767023	0.306805	0.162296	4.82372	1.17628	8.32042	0.33429	0.160244	0.946847
Rims4	0.0304877	17.2243	12.7757	6.04997	0.0342756	0.854751	0.907193	0.129627	19.6829	10.3171	5.95199	0.46924	0.0578151	0.407918	0.191146	7.67782	22.3222	5.71957	0.528146	0.0340514	0.946847
Rin1	0.573722	7.87501	22.125	3.03648	0.407055	0.0951844	0.465144	0.549458	7.72536	22.2746	3.10288	0.348613	0.145303	0.480332	0.443778	5.9906	0.00940359	3.01137	0.725498	0.00297476	0.660397
Rin2	0.0990199	15.6721	14.3279	5.57683	0.303541	0.196349	0.506528	0.184707	12.7931	17.2069	5.65201	0.708194	0.00391671	0.242926	0.182569	16.8077	13.1923	5.61605	0.356165	0.137875	0.946847
Rin3	0.172093	23.9354	6.06459	1.8233	0.178661	0.412431	0.628805	0.141616	16.8791	13.1209	1.84259	0.292405	0.210878	0.532823	0.254984	16.2375	13.7625	2.25891	0.168041	0.436977	0.946847
Ring1	0.183941	23.7199	6.28012	5.43854	0.30929	0.189161	0.502965	0.222304	22.389	7.61098	5.50427	0.527448	0.0342787	0.379177	0.0850221	23.3566	6.64338	5.25737	0.044893	0.813269	0.960718
Rinl	0.13801	3.57656	2.42344	2.1241	0.428522	0.0806301	0.453014	0.161981	7.24471	22.7553	2.22019	0.506855	0.0415324	0.391654	0.0691309	12.4499	17.5501	2.48813	0.02614	0.887635	0.973271
Rint1	0.222945	21.5854	8.41456	4.4665	0.411618	0.0919319	0.464211	0.178674	20.0802	9.91979	4.50244	0.270739	0.241532	0.55469	0.0322342	22.4106	7.58943	4.46935	0.0207588	0.909921	0.977187
Riok1	0.0457725	20.2788	9.72124	4.61291	0.197607	0.371314	0.603159	0.0131413	21.1974	8.80257	4.60666	0.0140703	0.938225	0.965115	0.164219	23.422	6.57801	4.26472	0.157824	0.461651	0.946847
Riok2	0.0960155	8.67337	21.3266	5.00018	0.178851	0.412001	0.628449	0.168197	7.60169	22.3983	4.93471	0.365085	0.129485	0.468853	0.284611	20.7492	9.25076	4.60076	0.446263	0.0699625	0.946847
Riok3	0.0425875	19.0914	10.9086	6.50349	0.398992	0.101149	0.466551	0.0157394	20.6877	9.31231	6.52604	0.0253707	0.890794	0.941137	0.111123	22.5451	7.45494	6.29058	0.156582	0.464721	0.946847
Riox1	0.0437034	12.9165	17.0835	3.4837	0.0818274	0.681019	0.798244	0.0532484	17.2319	12.7681	3.54565	0.0669143	0.732229	0.854365	0.166477	7.29632	22.7037	3.55465	0.209136	0.347903	0.946847
Riox2	0.0909753	6.532	23.468	3.91438	0.403484	0.0977913	0.465144	0.131627	7.43685	22.5632	3.87957	0.435801	0.0761108	0.429827	0.130521	22.1694	7.8306	3.69966	0.230236	0.308042	0.946847
Ripk1	0.144927	4.13714	1.86286	3.27064	0.374181	0.121344	0.478575	0.145668	7.43968	22.5603	3.29069	0.278399	0.230323	0.546408	0.2203	1.22553	4.77447	3.03078	0.0788658	0.69096	0.94805
Ripk2	0.0730447	23.939	6.06097	3.06698	0.200717	0.364882	0.599411	0.0498715	11.6794	18.3206	3.14857	0.0854297	0.669078	0.819874	0.191834	22.0349	7.96512	3.07331	0.38955	0.108499	0.946847
Ripk4	0.0722108	19.6684	10.3316	1.32119	0.154859	0.469008	0.665126	0.134082	17.9839	12.0161	1.51028	0.156959	0.463788	0.702405	0.0303432	16.7739	13.2261	1.72354	0.00242168	0.989149	0.995954
Ripor1	0.365302	21.1437	8.85626	5.75883	0.317076	0.179753	0.500024	0.353063	20.6161	9.38387	5.79084	0.372841	0.122518	0.464399	0.0943784	6.43163	23.5684	5.70834	0.0977087	0.629594	0.946847
Ripor2	0.0713734	11.0756	18.9244	5.62523	0.307176	0.19178	0.504014	0.0336424	8.23748	21.7625	5.59692	0.04147	0.826467	0.9068	0.300092	6.32086	23.6791	5.27883	0.442861	0.0719177	0.946847
Ripply2	0.0865905	22.6304	7.36961	1.93377	0.288442	0.216245	0.513339	0.0265988	23.1318	6.8682	1.88487	0.0106429	0.952991	0.972957	0.222291	4.94485	1.05515	1.82255	0.151223	0.478158	0.946847
Rit1	0.0840422	10.9729	19.0271	5.14843	0.540356	0.0302618	0.40888	0.115726	11.9886	18.0114	5.17534	0.497788	0.0450809	0.395819	0.142569	12.0044	17.9956	5.38011	0.158339	0.460381	0.946847
Rit2	0.0646527	9.34485	20.6551	7.91893	0.104119	0.609715	0.752172	0.0568519	14.8502	15.1498	7.97883	0.0704646	0.719775	0.846196	0.116098	5.83255	0.167448	8.06073	0.2789	0.229604	0.946847
Rita1	0.0824011	8.50168	21.4983	4.33933	0.343609	0.150394	0.489132	0.0115124	19.0885	10.9115	4.38121	0.0092905	0.958867	0.976956	0.13988	10.934	19.066	4.52061	0.142319	0.501148	0.946847
Rlbp1	0.282457	7.80911	22.1909	3.6581	0.520105	0.0367415	0.420602	0.191784	8.17736	21.8226	3.83507	0.376843	0.119039	0.462766	0.1633	10.2455	19.7545	4.20165	0.400905	0.0997078	0.946847
Rlf	0.0303788	6.8044	23.1956	5.00019	0.0191125	0.916825	0.946929	0.286669	7.54141	22.4586	4.89907	0.427864	0.0810487	0.433361	0.63044	22.1865	7.81354	4.05576	0.334464	0.160056	0.946847
Rlim	0.0149717	22.434	7.56596	6.74308	0.00744979	0.96691	0.978558	0.0506307	8.48283	21.5172	6.76587	0.0993065	0.624592	0.797275	0.293054	20.6876	9.31237	5.95005	0.28496	0.221049	0.946847
Rln1	0.180772	7.41659	22.5834	1.55413	0.402607	0.0984399	0.465144	0.165815	9.86771	20.1323	1.62639	0.398333	0.101649	0.447317	0.173902	22.2508	7.74921	1.75753	0.212973	0.340372	0.946847
Rmc1	0.0125956	23.821	6.17901	5.14317	0.0135533	0.940441	0.962025	0.0444936	20.0947	9.90535	5.11745	0.262035	0.254777	0.563188	0.167771	5.55568	0.444316	5.09832	0.44717	0.0694486	0.946847
Rmdn1	0.0410433	20.0654	9.93457	3.3018	0.0647383	0.739945	0.835494	0.0500571	3.45509	2.54491	3.32816	0.128561	0.538352	0.750023	0.13199	17.5206	12.4794	3.07566	0.329289	0.165733	0.946847
Rmdn2	0.0168836	16.6497	13.3503	3.50276	0.019577	0.914873	0.945374	0.0744708	7.49798	22.502	3.53292	0.281591	0.225773	0.542388	0.165838	0.712161	5.28784	3.16093	0.065832	0.736059	0.951527
Rmdn3	0.0440211	8.61175	21.3882	5.96828	0.130001	0.534361	0.705304	0.0313007	22.2212	7.77881	6.0348	0.073351	0.709772	0.840707	0.181172	8.20012	21.7999	5.96195	0.656095	0.00820302	0.771565
Rmi1	0.0340686	10.7942	19.2058	4.59621	0.0545259	0.777004	0.859074	0.0280239	10.7829	19.2171	4.5931	0.0323416	0.862481	0.92616	0.211398	0.0256252	5.97437	4.15492	0.216126	0.334278	0.946847
Rmnd1	0.062039	8.59338	21.4066	4.76447	0.202999	0.360218	0.596611	0.135511	7.98426	22.0157	4.70778	0.523231	0.0356769	0.380604	0.0598775	11.0304	18.9696	4.38264	0.0418821	0.82487	0.961514
Rmnd5a	0.0301387	14.0366	15.9634	7.08474	0.0835746	0.675207	0.794677	0.0373658	13.1824	16.8176	7.01605	0.195671	0.375363	0.643025	0.255109	3.34184	2.65816	6.59335	0.168456	0.435996	0.946847
Rmnd5b	0.0628076	12.6653	17.3347	4.84652	0.373787	0.121689	0.478575	0.0673991	15.6427	14.3573	4.82243	0.242643	0.286321	0.583671	0.0264811	11.4631	18.5369	5.04478	0.00746206	0.966856	0.991479
Rmst	0.257107	20.952	9.04795	3.51061	0.289641	0.21461	0.511712	0.265983	19.1095	10.8905	3.52109	0.368072	0.126767	0.466569	0.303457	13.8186	16.1814	3.33846	0.590089	0.0180761	0.930037
Rn7sk	0.467277	6.21393	23.7861	2.41799	0.235252	0.299111	0.560863	0.301814	22.7322	7.26783	2.42115	0.135365	0.519695	0.737924	0.632592	18.9494	11.0506	2.58984	0.197068	0.372438	0.946847
Rnase1	0.0996753	4.87967	1.12033	1.4155	0.218103	0.3305	0.579094	0.0535569	3.12248	2.87752	1.27416	0.0466746	0.806464	0.895295	0.435628	3.29332	2.70668	1.35225	0.438403	0.0745439	0.946847
Rnase4	0.233511	8.02662	21.9734	4.52992	0.404873	0.0967705	0.465144	0.237164	9.60348	20.3965	4.60929	0.248917	0.275801	0.577359	0.208114	19.0826	10.9174	4.8722	0.196698	0.373211	0.946847
Rnase6	0.147185	8.17444	21.8256	2.661	0.165076	0.44403	0.648814	0.145577	7.99563	22.0044	2.54804	0.243029	0.285664	0.583297	0.0899557	9.9732	20.0268	2.72711	0.165893	0.442078	0.946847
Rnaseh1	0.154476	20.4626	9.53741	3.86948	0.241849	0.287674	0.554197	0.145494	20.0757	9.92431	3.95819	0.358006	0.136109	0.474046	0.0447734	20.1991	9.80087	3.96073	0.0238537	0.897051	0.974387
Rnaseh2a	0.0718307	12.0006	17.9994	4.42127	0.223244	0.320835	0.572986	0.0666563	17.3655	12.6345	4.37917	0.207648	0.350858	0.626609	0.143261	13.3991	16.6009	4.66036	0.117007	0.571225	0.946847
Rnaseh2b	0.0987713	8.3422	21.6578	3.64754	0.128598	0.53825	0.7074	0.0404519	11.6938	18.3062	3.66232	0.0419234	0.82471	0.905832	0.119199	20.3687	9.63132	3.66392	0.22982	0.308791	0.946847
Rnaseh2c	0.0923674	7.96338	22.0366	4.41146	0.311317	0.186675	0.5015	0.0569022	10.2976	19.7024	4.31761	0.178461	0.412882	0.667301	0.138102	14.0145	15.9855	4.2999	0.0412111	0.827473	0.96176
Rnasel	0.149727	23.1092	6.89076	3.43165	0.481043	0.0522507	0.436391	0.0934084	2.54192	3.45808	3.46764	0.193192	0.380598	0.645899	0.566711	2.73702	3.26298	2.9679	0.276623	0.232886	0.946847
Rnaset2b	0.0780809	1.3894	4.6106	1.17746	0.12359	0.552311	0.716642	0.0824039	23.8466	6.15339	1.21611	0.166186	0.44138	0.688092	0.0522782	6.93197	23.068	1.30815	0.0550215	0.775173	0.956094
Rnd1	0.0464468	14.6886	15.3114	5.45831	0.0773017	0.696256	0.807206	0.0919391	18.878	11.122	5.41001	0.403989	0.0974192	0.441619	0.226039	8.7223	21.2777	5.60413	0.479927	0.0527583	0.946847
Rnd2	0.0920474	11.2358	18.7642	7.38427	0.234716	0.300056	0.560966	0.0169067	6.44417	23.5558	7.34006	0.0153299	0.932843	0.962655	0.146562	11.5194	18.4806	7.7421	0.140512	0.505917	0.946847
Rnd3	0.0270473	13.983	16.017	5.40828	0.0196237	0.914677	0.945292	0.0976328	15.6153	14.3847	5.30963	0.275439	0.234605	0.548028	0.15255	22.0164	7.98358	4.62567	0.126632	0.543735	0.946847
Rnf10	0.031031	22.6511	7.34888	7.72843	0.050025	0.793789	0.870048	0.0562408	21.6976	8.30242	7.80917	0.208557	0.34905	0.625501	0.0969419	6.50026	23.4997	7.88404	0.193815	0.379278	0.946847
Rnf103	0.0362956	20.2055	9.79452	6.14745	0.197134	0.372301	0.604106	0.0723045	17.7253	12.2747	6.18603	0.37393	0.121563	0.464361	0.0646564	3.79128	2.20872	6.05902	0.094585	0.639462	0.946847
Rnf11	0.0209036	12.564	17.436	8.25059	0.0309431	0.868104	0.915218	0.0325215	18.7034	11.2966	8.2485	0.0884131	0.659312	0.815102	0.177968	7.36959	22.6304	8.12907	0.233655	0.301932	0.946847
Rnf111	0.197931	21.2944	8.70563	5.41463	0.454332	0.0654908	0.444124	0.171709	20.1983	9.80165	5.43026	0.409891	0.0931527	0.43897	0.0992344	3.31007	2.68993	5.02163	0.0875648	0.662078	0.946847
Rnf112	0.249319	20.6291	9.37092	7.26394	0.345995	0.14795	0.48907	0.305996	21.3787	8.62125	7.30781	0.537594	0.0310889	0.371468	0.101676	2.35857	3.64143	7.14072	0.127959	0.540027	0.946847
Rnf113a1	0.0427157	7.05209	22.9479	2.99189	0.0457945	0.80982	0.879538	0.056734	9.3623	20.6377	3.04668	0.0782171	0.693153	0.83173	0.0684162	0.79782	5.20218	3.19235	0.0277717	0.880962	0.97258
Rnf113a2	0.120362	8.69683	21.3032	4.34218	0.39268	0.106018	0.470834	0.0569078	9.58247	20.4175	4.32335	0.103262	0.612342	0.790648	0.022891	16.848	13.152	4.3121	0.00699309	0.968914	0.99181
Rnf114	0.0562852	15.0687	14.9313	6.20351	0.438472	0.0745028	0.450118	0.0697198	19.9672	10.0328	6.20524	0.459062	0.0629742	0.413202	0.0204592	7.98857	22.0114	6.41792	0.00619663	0.972416	0.992976
Rnf115	0.0677044	13.8009	16.1991	6.11522	0.129374	0.536096	0.706207	0.0592746	14.2797	15.7203	6.12673	0.122755	0.554682	0.759175	0.102097	5.81836	0.181637	6.03232	0.161325	0.453075	0.946847
Rnf121	0.114478	10.1755	19.8245	5.41065	0.654551	0.00837007	0.309803	0.0281903	15.9359	14.0641	5.47303	0.0833489	0.675956	0.823641	0.140841	10.2343	19.7657	5.48898	0.621225	0.0126683	0.843706
Rnf122	0.0738313	8.11507	21.8849	2.93929	0.397721	0.102115	0.467477	0.0768727	18.0073	11.9927	2.91264	0.261726	0.255258	0.563619	0.166601	14.1489	15.8511	3.16966	0.107896	0.598231	0.946847
Rnf123	0.0721923	20.3395	9.66052	5.86769	0.110911	0.589187	0.739561	0.104256	22.3187	7.68133	5.79601	0.136214	0.517402	0.736292	0.170799	5.6308	0.369202	5.83362	0.176008	0.41846	0.946847
Rnf126	0.0305738	1.34126	4.65874	5.71546	0.0345659	0.853595	0.90669	0.0970063	20.4617	9.53826	5.61715	0.360709	0.133549	0.472923	0.0472177	1.75622	4.24378	5.51334	0.0170143	0.925683	0.980999
Rnf128	0.0397874	8.90539	21.0946	5.45081	0.0430137	0.820495	0.885297	0.0792212	10.3406	19.6594	5.50441	0.179729	0.410023	0.665159	0.019843	13.8228	16.1772	5.25638	0.00473488	0.978869	0.993727
Rnf13	0.109994	7.71492	22.2851	7.22306	0.169063	0.434566	0.643266	0.151532	8.49811	21.5019	7.37581	0.320625	0.175587	0.507491	0.128194	0.0604965	5.9395	7.48376	0.0530302	0.782551	0.956094
Rnf130	0.0327044	22.2786	7.72138	7.42029	0.146413	0.490473	0.679183	0.0512694	18.5986	11.4014	7.42689	0.256499	0.263492	0.567827	0.0265501	23.1806	6.81938	7.46933	0.0224557	0.902847	0.975655
Rnf135	0.0326431	0.0435804	5.95642	2.60917	0.0441929	0.815955	0.882782	0.145863	11.0804	18.9196	2.68041	0.421491	0.0851915	0.435667	0.145692	13.6132	16.3868	2.97117	0.104038	0.609962	0.946847
Rnf138	0.0821821	21.7737	8.22634	4.66204	0.372893	0.122472	0.478837	0.0861417	21.1269	8.87314	4.6739	0.323664	0.17208	0.503992	0.1495	17.6992	12.3008	4.15822	0.181845	0.405285	0.946847
Rnf138rt1	0.126881	5.64558	0.354425	2.79664	0.148469	0.48518	0.675239	0.106576	12.5003	17.4997	2.91852	0.103863	0.610498	0.789881	0.0722018	6.02446	23.9755	2.91778	0.0398966	0.83259	0.962837
Rnf139	0.0643919	8.65567	21.3443	5.09795	0.22296	0.321363	0.573096	0.049247	9.04094	20.9591	5.08074	0.0896016	0.655453	0.813098	0.0704017	0.679959	5.32004	5.26562	0.164543	0.445305	0.946847
Rnf14	0.0598418	11.2803	18.7197	8.55922	0.194695	0.377418	0.606382	0.0360572	11.6222	18.3778	8.57067	0.0987724	0.626261	0.797685	0.209802	5.18912	0.810884	8.55936	0.362823	0.131574	0.946847
Rnf141	0.0639945	9.49912	20.5009	6.30617	0.092965	0.644627	0.774424	0.0976331	7.18879	22.8112	6.38945	0.465205	0.0598195	0.409616	0.0710745	23.7969	6.20309	6.26351	0.0221418	0.904152	0.976154
Rnf144a	0.127422	1.24087	4.75913	5.07693	0.652169	0.00863288	0.310157	0.0464136	1.02279	4.97721	5.11343	0.248893	0.275841	0.577359	0.0815669	1.00211	4.99789	4.90889	0.0273325	0.882754	0.97298
Rnf144b	0.0281552	7.19281	22.8072	4.44206	0.0416926	0.825604	0.888291	0.0519013	12.6117	17.3883	4.51692	0.140747	0.505295	0.728777	0.124736	4.56959	1.43041	4.1098	0.093786	0.642005	0.946847
Rnf145	0.0207345	20.9437	9.05629	6.8608	0.089472	0.655873	0.782174	0.0615328	22.4157	7.58432	6.82141	0.302869	0.197204	0.522151	0.149251	4.18425	1.81575	6.85449	0.232185	0.304548	0.946847
Rnf146	0.0745672	11.3403	18.6597	6.22005	0.165579	0.442826	0.647884	0.0984429	10.9649	19.0351	6.20191	0.29914	0.201995	0.525463	0.120561	21.1598	8.84017	5.8662	0.194355	0.378135	0.946847
Rnf149	0.0959755	18.7878	11.2122	4.96582	0.621829	0.0125776	0.334956	0.0832604	21.8697	8.13027	4.91062	0.636743	0.0104946	0.314376	0.32614	4.6668	1.3332	4.95313	0.317854	0.178833	0.946847
Rnf150	0.0132833	19.043	10.957	5.71607	0.0114426	0.94953	0.967816	0.039402	5.47868	0.521323	5.62279	0.0309651	0.868015	0.929561	0.279944	3.59981	2.40019	5.0372	0.176387	0.417594	0.946847
Rnf152	0.201532	18.7341	11.2659	5.08731	0.514683	0.0386468	0.423684	0.162598	19.8945	10.1055	4.92773	0.259938	0.258051	0.565801	0.17837	5.40736	0.592641	4.45113	0.143972	0.496816	0.946847
Rnf157	0.105193	21.4586	8.54142	7.64364	0.257194	0.262385	0.541869	0.185507	21.3183	8.68165	7.56762	0.270268	0.242234	0.555239	0.354905	6.87015	23.1298	7.64562	0.526773	0.0344995	0.946847
Rnf165	0.450428	20.4485	9.55149	4.699	0.301079	0.199493	0.508435	0.474316	21.0842	8.91576	4.56115	0.384796	0.112354	0.456481	0.255462	4.65229	1.34771	4.19708	0.277633	0.231425	0.946847
Rnf166	0.0549947	7.59933	22.4007	4.96764	0.17815	0.413587	0.629536	0.0270842	14.3439	15.6561	5.00393	0.0864272	0.665801	0.818787	0.0459377	19.2233	10.7767	4.95415	0.0167449	0.926825	0.981526
Rnf167	0.0620156	5.83867	0.16133	6.24176	0.389081	0.108875	0.471942	0.0547272	21.5699	8.43011	6.20693	0.292206	0.211145	0.532837	0.074806	15.431	14.569	6.36567	0.0739569	0.707686	0.948387
Rnf168	0.108141	10.1012	19.8988	5.8632	0.281342	0.226126	0.519069	0.117033	10.2189	19.7811	5.89037	0.274526	0.235938	0.549828	0.0597111	4.27473	1.72527	5.49263	0.0271706	0.883416	0.97298
Rnf169	0.041928	23.9555	6.04454	5.38565	0.0433045	0.819373	0.884565	0.0798407	22.2736	7.72644	5.41668	0.149709	0.482009	0.712833	0.0929611	20.9389	9.06109	4.93851	0.173872	0.423362	0.946847
Rnf170	0.0764146	18.5168	11.4832	5.39143	0.569534	0.0225281	0.391058	0.0811353	20.5746	9.42538	5.36001	0.31272	0.18497	0.513291	0.0497407	0.785785	5.21421	5.12076	0.025453	0.890456	0.973271
Rnf170-ps	0.0837507	17.3708	12.6292	1.36011	0.307897	0.190883	0.503632	0.0483865	9.15572	20.8443	1.22746	0.0374903	0.842021	0.915336	0.064789	21.3856	8.61441	1.2997	0.0372003	0.843164	0.965358
Rnf180	0.112751	7.53599	22.464	4.48881	0.278589	0.23005	0.521874	0.0743977	10.4753	19.5247	4.3606	0.336238	0.158146	0.491414	0.0670244	8.7811	21.2189	4.20217	0.0670668	0.731691	0.951527
Rnf181	0.114031	8.51834	21.4817	6.32817	0.485581	0.050226	0.434694	0.0645785	11.0909	18.9091	6.30375	0.124941	0.548489	0.756148	0.0832704	13.4865	16.5135	6.66282	0.0891061	0.65706	0.946847
Rnf182	0.12067	6.89687	23.1031	4.20257	0.503247	0.0429172	0.431729	0.0758999	10.4823	19.5177	4.17759	0.363826	0.130645	0.470319	0.0421766	20.9696	9.03036	3.82247	0.030173	0.871213	0.970901
Rnf185	0.0815984	10.2231	19.7769	5.29195	0.319688	0.17668	0.499379	0.0640288	14.5312	15.4688	5.34844	0.549936	0.0275254	0.370621	0.0871722	7.93939	22.0606	5.40114	0.325177	0.170355	0.946847
Rnf187	0.029306	11.9658	18.0342	8.40016	0.0879818	0.660717	0.785821	0.0454868	22.3886	7.61144	8.37032	0.187919	0.39192	0.653636	0.0879893	10.5152	19.4848	8.71132	0.0737113	0.708531	0.948387
Rnf19a	0.037751	8.75666	21.2433	5.1475	0.0848445	0.671007	0.792008	0.0630551	9.0868	20.9132	5.09412	0.170146	0.432023	0.682113	0.134106	22.8538	7.14622	4.80174	0.164631	0.445095	0.946847
Rnf19b	0.409194	20.9444	9.05558	5.30442	0.428738	0.0804931	0.453014	0.401661	21.1662	8.83375	5.34852	0.43701	0.0753797	0.429827	0.165861	4.58278	1.41722	5.59412	0.35838	0.135754	0.946847
Rnf2	0.132597	8.36712	21.6329	5.24417	0.313526	0.183996	0.500024	0.0866392	9.11656	20.8834	5.19094	0.127932	0.540103	0.750875	0.12867	23.7215	6.27853	4.86192	0.0713425	0.716721	0.949405
Rnf20	0.040382	17.7123	12.2877	6.48035	0.188632	0.390375	0.615376	0.102554	8.57695	21.423	6.43044	0.431322	0.0788678	0.432182	0.239696	22.3958	7.60425	5.89376	0.141646	0.502921	0.946847
Rnf207	0.324144	18.8551	11.1449	2.48565	0.258735	0.259944	0.540745	0.336076	20.0116	9.9884	2.72369	0.338797	0.15542	0.48935	0.200807	5.93236	0.0676358	2.66032	0.267214	0.246829	0.946847
Rnf208	0.20001	21.4796	8.5204	6.69114	0.293161	0.209866	0.511017	0.283235	20.9363	9.06368	6.55322	0.4733	0.0558513	0.407918	0.0402158	8.77827	21.2217	6.62235	0.00945158	0.958166	0.991027
Rnf213	0.272847	21.7239	8.27613	4.22359	0.502846	0.0430733	0.431729	0.0851598	8.07181	21.9282	4.66055	0.0592397	0.759723	0.86905	0.324384	22.075	7.92496	4.19703	0.158748	0.459375	0.946847
Rnf214	0.0342196	20.6864	9.31361	6.31994	0.0852957	0.66952	0.791363	0.0130718	20.4142	9.58585	6.26181	0.0215893	0.906453	0.948635	0.158286	3.38969	2.61031	6.1045	0.119886	0.562893	0.946847
Rnf215	0.102423	22.5295	7.47048	5.10843	0.265726	0.249094	0.534145	0.145242	20.6584	9.34158	5.18097	0.356523	0.13753	0.474843	0.0954602	14.0887	15.9113	5.30026	0.0714309	0.716414	0.949405
Rnf216	0.0357828	7.50804	22.492	5.87547	0.113939	0.580213	0.734293	0.047151	12.7787	17.2213	5.85655	0.121041	0.559575	0.762605	0.159264	2.02926	3.97074	5.69949	0.171687	0.428425	0.946847
Rnf217	0.194498	21.5468	8.45318	4.92848	0.443856	0.0713415	0.449534	0.21733	20.3782	9.62178	4.84889	0.48553	0.0502483	0.400771	0.116735	1.25394	4.74606	4.30165	0.0635438	0.744207	0.952757
Rnf219	0.0445124	9.47042	20.5296	4.14392	0.0535363	0.780671	0.861714	0.10935	9.45545	20.5446	4.14403	0.539939	0.0303857	0.370621	0.326008	4.04877	1.95123	3.84142	0.228582	0.31103	0.946847
Rnf220	0.108457	19.6026	10.3974	7.45113	0.63199	0.0111267	0.325386	0.189395	20.4419	9.55814	7.50451	0.723313	0.00308283	0.235589	0.0928662	8.0781	21.9219	7.77837	0.156357	0.465279	0.946847
Rnf227	0.0374236	13.2493	16.7507	7.63829	0.0609626	0.753482	0.844044	0.0587557	19.7127	10.2873	7.66154	0.144461	0.495539	0.72254	0.206747	7.31884	22.6812	7.5391	0.380478	0.115946	0.946847
Rnf24	0.109041	23.1996	6.80037	5.7713	0.306884	0.192144	0.504288	0.144289	21.093	8.90695	5.71853	0.632967	0.0109945	0.314376	0.134541	2.06935	3.93065	5.52633	0.0967108	0.632733	0.946847
Rnf25	0.0931945	22.8492	7.15077	5.96504	0.165522	0.442963	0.647907	0.187677	20.1933	9.80669	5.94196	0.630513	0.0113292	0.315508	0.0814555	19.6827	10.3173	5.89474	0.0842713	0.6729	0.946847
Rnf26	0.135342	1.00899	4.99101	2.42962	0.313045	0.184576	0.50043	0.115689	22.7163	7.2837	2.32309	0.438199	0.0746657	0.428801	0.104322	13.8841	16.1159	2.31234	0.031893	0.864281	0.970741
Rnf31	0.175027	20.5819	9.41809	5.02348	0.340833	0.153277	0.489606	0.223374	20.8699	9.13009	5.07407	0.391581	0.106884	0.451727	0.0172273	5.63587	0.364133	5.13721	0.00448705	0.979966	0.993727
Rnf32	0.117808	7.33187	22.6681	3.99314	0.462639	0.0611219	0.443257	0.0680388	9.80109	20.1989	3.97649	0.113209	0.582367	0.775325	0.0821011	6.49157	23.5084	3.63385	0.0611235	0.752901	0.954753
Rnf34	0.0601756	11.3735	18.6265	6.07012	0.181413	0.406249	0.624854	0.0398805	11.165	18.835	6.12653	0.102551	0.614531	0.79181	0.0592324	8.41074	21.5893	6.18289	0.233927	0.30145	0.946847
Rnf38	0.280957	21.4789	8.52113	5.88281	0.482895	0.0514166	0.435428	0.271212	21.3959	8.60411	5.84354	0.476151	0.0545039	0.407452	0.211182	1.25077	4.74923	5.36921	0.142344	0.501082	0.946847
Rnf4	0.107654	10.1815	19.8185	6.56807	0.361788	0.132538	0.484972	0.0714722	10.056	19.944	6.5542	0.277308	0.231894	0.547145	0.13559	4.29043	1.70957	6.43313	0.219984	0.326939	0.946847
Rnf40	0.100357	19.8298	10.1702	6.01173	0.285849	0.219814	0.514628	0.129021	21.3271	8.67292	6.03822	0.297212	0.204507	0.526541	0.103323	5.13126	0.868745	5.8384	0.240323	0.29029	0.946847
Rnf41	0.0187537	10.0173	19.9827	6.85757	0.105027	0.606939	0.750527	0.0469746	18.0857	11.9143	6.847	0.363445	0.130997	0.470546	0.180685	6.0297	23.9703	6.81191	0.623054	0.0123953	0.837033
Rnf43	0.175146	23.3931	6.6069	2.03324	0.326606	0.168737	0.496903	0.126746	22.2065	7.79352	2.29288	0.160616	0.454804	0.696036	0.17188	22.7908	7.2092	2.30415	0.117129	0.570869	0.946847
Rnf44	0.186577	21.4681	8.53192	6.59952	0.227184	0.313575	0.568641	0.1944	21.1776	8.82238	6.60737	0.27252	0.238888	0.551829	0.199679	6.06967	23.9303	6.38767	0.462265	0.0613135	0.946847
Rnf5	0.0390257	7.68135	22.3187	6.04888	0.112567	0.584265	0.736912	0.0186395	1.37376	4.62624	6.08166	0.0175804	0.923287	0.957413	0.0460671	7.89797	22.102	6.39152	0.0269032	0.884509	0.97299
Rnf6	0.0978954	14.9036	15.0964	6.08076	0.592679	0.0175677	0.37025	0.117916	14.1317	15.8683	6.21802	0.760531	0.00160925	0.205969	0.265039	4.56563	1.43437	5.94341	0.19393	0.379034	0.946847
Rnf7	0.104532	8.52457	21.4754	6.4555	0.231117	0.306457	0.563874	0.0670571	9.64367	20.3563	6.59824	0.0931352	0.644083	0.807515	0.147938	12.3929	17.6071	7.01704	0.171787	0.428192	0.946847
Rnf8	0.226637	21.1008	8.89921	3.17475	0.271977	0.239692	0.527638	0.305997	21.5159	8.48406	3.18266	0.45156	0.0670009	0.420196	0.246668	17.3264	12.6736	2.91327	0.119872	0.562932	0.946847
Rnft1	0.0692484	5.48526	0.514742	4.55534	0.265546	0.249369	0.534183	0.0576302	11.4936	18.5064	4.49248	0.147361	0.488025	0.716963	0.103138	9.35582	20.6442	4.1159	0.108505	0.596397	0.946847
Rnft2	0.0880566	21.9353	8.06468	6.38402	0.188259	0.391183	0.615904	0.14695	21.6575	8.3425	6.38584	0.408589	0.0940811	0.439682	0.223996	5.22944	0.770564	6.35466	0.36595	0.128693	0.946847
Rngtt	0.225984	7.81032	22.1897	5.42614	0.635726	0.0106273	0.324419	0.18727	8.97498	21.025	5.40414	0.558892	0.025145	0.362415	0.16537	3.19485	2.80515	5.06701	0.141161	0.504201	0.946847
Rnh1	0.0398244	16.0669	13.9331	5.92124	0.171281	0.429372	0.640254	0.0360126	20.4149	9.58508	6.01059	0.0776213	0.695171	0.832699	0.0139326	15.4751	14.5249	6.56109	0.00163948	0.992643	0.996947
Rnls	0.209471	7.25245	22.7476	1.41214	0.537255	0.0311915	0.412298	0.0230542	10.9917	19.0083	1.56982	0.0111051	0.950989	0.972092	0.142677	1.37815	4.62185	1.74445	0.123911	0.5514	0.946847
Rnmt	0.0574913	13.9475	16.0525	6.59205	0.0743159	0.706452	0.813833	0.0617462	10.3083	19.6917	6.57941	0.113699	0.580919	0.774494	0.164284	1.59785	4.40215	6.19633	0.125406	0.547179	0.946847
Rnpc3	0.283309	21.2553	8.74472	5.37475	0.305044	0.194449	0.505735	0.219459	20.3381	9.66194	5.38681	0.179126	0.41138	0.666379	0.42062	1.76761	4.23239	4.40293	0.103148	0.612692	0.946847
Rnpep	0.153393	6.61024	23.3898	5.62855	0.574131	0.0214656	0.387691	0.0734833	9.33965	20.6604	5.59408	0.188589	0.390467	0.652302	0.170404	11.2234	18.7766	5.53381	0.348206	0.145712	0.946847
Rnpepl1	0.265271	21.7557	8.24432	4.90878	0.225821	0.316071	0.570277	0.317316	20.9731	9.02694	4.95626	0.26441	0.251108	0.561045	0.0406434	14.6039	15.3961	5.0502	0.0106912	0.952782	0.989429
Rnps1	0.020877	10.7346	19.2654	7.21708	0.0769177	0.697561	0.807723	0.0671607	18.235	11.765	7.23834	0.415134	0.0894855	0.438481	0.0482649	5.0922	0.907802	7.18833	0.126793	0.543286	0.946847
Ro60	0.0361868	11.1216	18.8784	6.88303	0.0784881	0.692236	0.804823	0.098343	8.39698	21.603	6.77923	0.313096	0.184515	0.513084	0.281485	21.5159	8.4841	5.95747	0.191062	0.38514	0.946847
Robo1	0.0995965	22.1216	7.87838	5.66833	0.323027	0.172811	0.497159	0.0838766	5.02775	0.972247	5.64681	0.17183	0.428092	0.679037	0.347898	4.61603	1.38397	5.09051	0.198195	0.370092	0.946847
Robo2	0.0595109	11.7386	18.2614	5.48281	0.0429886	0.820592	0.885342	0.152323	8.02593	21.9741	5.41046	0.234773	0.299955	0.592643	0.585661	4.66203	1.33797	4.83509	0.264114	0.251563	0.946847
Robo4	0.336412	21.8997	8.10034	2.14311	0.321145	0.174983	0.49837	0.212333	21.3629	8.63713	2.07812	0.212147	0.341982	0.619896	0.244119	4.48189	1.51811	2.11525	0.110678	0.589884	0.946847
Rock1	0.0471358	10.858	19.142	5.62759	0.0934138	0.643192	0.773403	0.21081	7.64164	22.3584	5.58111	0.370648	0.124457	0.464905	0.581446	18.8211	11.1789	4.33883	0.386903	0.110632	0.946847
Rock2	0.126571	9.62903	20.371	7.40075	0.181562	0.405915	0.624854	0.351621	8.22358	21.7764	7.25762	0.501427	0.0436296	0.394223	0.443817	21.8749	8.12512	6.22663	0.216765	0.333055	0.946847
Rogdi	0.0217977	12.6869	17.3131	6.94688	0.046008	0.809005	0.879191	0.0352696	19.156	10.844	6.90237	0.105303	0.606097	0.787247	0.0867773	12.0973	17.9027	7.2354	0.0403195	0.83094	0.962391
Rom1	0.0853093	15.7252	14.2748	3.64706	0.353771	0.140197	0.486259	0.0507998	16.9357	13.0643	3.69462	0.0495735	0.795488	0.889392	0.170452	15.1379	14.8621	4.03662	0.22956	0.30926	0.946847
Romo1	0.0703709	10.3843	19.6157	5.16219	0.125928	0.545711	0.712006	0.0913317	9.54509	20.4549	5.26904	0.151667	0.477033	0.709695	0.163978	15.1162	14.8838	5.40234	0.0386605	0.837424	0.963393
Ropn1l	0.134612	10.9394	19.0606	1.22897	0.223738	0.319918	0.572884	0.074258	10.9437	19.0563	1.27601	0.0442024	0.815919	0.901026	0.282329	1.99333	4.00667	1.33589	0.178965	0.411745	0.946847
Ror1	0.118132	21.3881	8.61189	1.15452	0.195472	0.375782	0.605316	0.12342	11.3522	18.6478	1.18051	0.317638	0.179088	0.509675	0.161992	19.3727	10.6273	0.863393	0.12734	0.541755	0.946847
Ror2	0.153343	23.3542	6.6458	1.93849	0.473412	0.055798	0.438028	0.125005	21.6368	8.36318	1.9021	0.192327	0.382438	0.647591	0.262792	19.9261	10.0739	1.94357	0.286743	0.218579	0.946847
Rora	0.497297	19.3166	10.6834	6.3565	0.858416	0.000151203	0.152718	0.301009	21.868	8.13196	6.16227	0.517428	0.037673	0.382553	0.308629	23.5187	6.48131	5.39014	0.206713	0.352725	0.946847
Rorb	0.0656081	1.71105	4.28895	5.66357	0.0969254	0.632057	0.766874	0.070035	2.11223	3.88777	5.52698	0.151967	0.476274	0.709283	0.407976	22.3012	7.69879	4.44899	0.432834	0.0779286	0.946847
Rorc	0.0432734	2.92238	3.07762	3.08683	0.103053	0.612985	0.754036	0.1469	9.63031	20.3697	3.18213	0.282979	0.223817	0.540732	0.192781	17.1485	12.8515	3.31202	0.176142	0.418152	0.946847
Rp2	0.14489	7.41551	22.5845	4.51942	0.223247	0.32083	0.572986	0.243163	8.03773	21.9623	4.4784	0.449594	0.0680886	0.42236	0.234896	20.8898	9.11021	3.82841	0.200286	0.365768	0.946847
Rp9	0.030981	10.2534	19.7466	5.61295	0.0548771	0.775706	0.858218	0.0619973	22.9708	7.02925	5.61372	0.100976	0.619401	0.794751	0.113102	14.585	15.415	5.84545	0.040212	0.83136	0.962595
Rpa1	0.101667	8.74837	21.2516	6.22706	0.566298	0.0233002	0.395528	0.0701764	10.6064	19.3936	6.3597	0.251499	0.271559	0.573453	0.0411718	9.46481	20.5352	6.37149	0.192994	0.381019	0.946847
Rpa2	0.120048	11.894	18.106	3.92394	0.756997	0.00171891	0.249782	0.0402197	11.1412	18.8588	4.03107	0.0552903	0.774181	0.877501	0.0673084	15.2659	14.7341	4.24558	0.0290672	0.875692	0.970901
Rpa3	0.0970983	14.8978	15.1022	3.23428	0.243594	0.284706	0.553503	0.084999	9.80736	20.1926	3.32807	0.284225	0.222073	0.539701	0.295866	14.8881	15.1119	2.98401	0.387019	0.110538	0.946847
Rpain	0.00809217	16.8693	13.1307	3.81454	0.00769807	0.965822	0.977936	0.075272	13.3055	16.6945	3.88944	0.248204	0.276981	0.578005	0.286683	16.0514	13.9486	3.87556	0.330349	0.164557	0.946847
Rpap1	0.149466	20.3583	9.6417	4.49164	0.177722	0.414557	0.630044	0.135493	20.5526	9.4474	4.49911	0.113343	0.58197	0.775185	0.157027	7.14221	22.8578	4.60017	0.172222	0.427183	0.946847
Rpap2	0.173102	9.28514	20.7149	4.76582	0.279903	0.228171	0.521088	0.176018	9.29891	20.7011	4.69033	0.224898	0.317772	0.603565	0.0989364	3.41892	2.58108	4.43516	0.0861772	0.666621	0.946847
Rpap3	0.0495537	17.7628	12.2372	5.25715	0.155769	0.46674	0.663734	0.00792201	15.3833	14.6167	5.29098	0.00356902	0.984039	0.99119	0.123676	23.3089	6.6911	5.0635	0.208339	0.349483	0.946847
Rpe	0.273103	8.18056	21.8194	4.85857	0.635784	0.0106198	0.324419	0.286754	8.31456	21.6854	4.84883	0.795099	0.000797908	0.195686	0.146412	9.55708	20.4429	4.55408	0.124382	0.550067	0.946847
Rpf1	0.149995	8.47811	21.5219	4.16276	0.35427	0.139711	0.486259	0.135002	7.95264	22.0474	4.17046	0.447757	0.0691173	0.42309	0.105845	21.3817	8.61834	3.95568	0.337626	0.156663	0.946847
Rpf2	0.106991	8.74153	21.2585	4.66221	0.115387	0.575957	0.731106	0.15584	8.30384	21.6962	4.6179	0.262157	0.254588	0.563153	0.103105	17.9737	12.0263	4.281	0.095941	0.635163	0.946847
Rpgr	0.0718195	21.9056	8.09439	4.77782	0.34697	0.14696	0.48907	0.00631235	11.8456	18.1544	4.73102	0.00190943	0.991436	0.995195	0.183477	20.8943	9.10572	4.29739	0.152347	0.475314	0.946847
Rpgrip1	0.141776	6.74695	23.2531	2.86023	0.213814	0.338738	0.583888	0.0640429	3.91619	2.08381	2.57004	0.0609101	0.753672	0.866544	0.252587	0.85248	5.14752	2.33751	0.287224	0.217915	0.946847
Rpgrip1l	0.0737636	10.5566	19.4434	5.20223	0.109946	0.592071	0.741376	0.208209	8.76327	21.2367	5.07585	0.534761	0.0319552	0.373488	0.170395	21.9792	8.02079	4.19341	0.0509107	0.790463	0.958095
Rph3a	0.165802	20.7432	9.25679	8.28305	0.469338	0.057767	0.439271	0.154083	21.3979	8.60207	8.27587	0.290897	0.212908	0.534055	0.203111	6.35944	23.6406	8.42642	0.218314	0.3301	0.946847
Rph3al	0.0886422	0.46312	5.53688	2.88318	0.183176	0.402326	0.622414	0.0738197	21.841	8.15901	2.80705	0.128386	0.538839	0.750318	0.232482	4.94567	1.05433	2.80511	0.366653	0.128053	0.946847
Rpia	0.0767049	22.1424	7.85759	3.93132	0.324196	0.171472	0.496903	0.111067	20.0834	9.91662	4.00915	0.181632	0.40576	0.661365	0.0876729	20.2193	9.78075	3.70838	0.0489026	0.798017	0.958505
Rpl10	0.169378	9.32744	20.6726	8.09066	0.349212	0.144704	0.488096	0.126412	10.8586	19.1414	8.18775	0.205232	0.355699	0.630001	0.201522	14.9862	15.0138	8.84503	0.167063	0.439293	0.946847
Rpl10-ps1	0.235147	11.6262	18.3738	1.07584	0.384366	0.112707	0.475438	0.206424	9.45963	20.5404	1.21145	0.495021	0.0462094	0.397324	0.510821	14.6864	15.3136	2.65817	0.154685	0.469445	0.946847
Rpl10-ps3	0.146579	10.0092	19.9908	1.24137	0.112087	0.585688	0.737485	0.285354	8.00234	21.9977	1.43317	0.369264	0.125694	0.466368	0.375466	13.4839	16.5161	2.51364	0.111866	0.586345	0.946847
Rpl10-ps5	0.187936	8.5265	21.4735	1.1428	0.428555	0.0806095	0.453014	0.108381	8.9847	21.0153	1.21257	0.116632	0.572319	0.769838	0.590317	13.6611	16.3389	2.95093	0.168556	0.435762	0.946847
Rpl10a	0.0995871	9.01636	20.9836	7.33961	0.245835	0.28093	0.55182	0.0930161	9.88951	20.1105	7.37988	0.142687	0.500181	0.725203	0.11337	16.8886	13.1114	7.80281	0.0481426	0.800891	0.958941
Rpl10a-ps1	0.249163	11.2237	18.7763	3.08194	0.45433	0.0654915	0.444124	0.18902	9.04464	20.9554	3.25691	0.266939	0.247247	0.558397	0.425183	14.1042	15.8958	4.39705	0.12078	0.560323	0.946847
Rpl11	0.101543	9.62145	20.3786	7.63433	0.291764	0.211739	0.511017	0.0934523	10.8763	19.1237	7.69588	0.132481	0.527539	0.742859	0.219169	15.7274	14.2726	8.20399	0.117488	0.569826	0.946847
Rpl12	0.125921	9.4688	20.5312	7.2393	0.291559	0.212015	0.511017	0.0889586	10.2092	19.7908	7.37295	0.118653	0.566448	0.765869	0.196351	15.1777	14.8223	8.14962	0.0961304	0.634565	0.946847
Rpl13	0.117118	9.626	20.374	8.27535	0.303222	0.196754	0.507145	0.112942	10.2996	19.7004	8.34647	0.140959	0.504735	0.728722	0.151139	14.5865	15.4135	9.00254	0.0520969	0.786028	0.95681
Rpl13-ps6	0.189566	8.29511	21.7049	0.696094	0.661392	0.00764955	0.301151	0.11417	13.031	16.969	0.703045	0.220909	0.325197	0.609582	0.342946	13.4958	16.5042	1.85199	0.0826966	0.678123	0.947422
Rpl13a	0.125362	5.00618	0.993823	3.43807	0.356801	0.137263	0.485179	0.0378674	11.4945	18.5055	3.49048	0.0750266	0.704015	0.837854	0.0358877	18.5361	11.4639	3.422	0.00432572	0.980681	0.993956
Rpl14	0.135562	9.77314	20.2269	7.83281	0.307684	0.191148	0.503632	0.10475	11.074	18.926	7.96092	0.123615	0.55224	0.757535	0.240249	14.862	15.138	8.63625	0.10774	0.598703	0.946847
Rpl14-ps1	0.12531	7.32762	22.6724	6.07287	0.29184	0.211637	0.511017	0.0669685	11.8425	18.1575	6.13457	0.0546754	0.776452	0.878816	0.279449	15.3235	14.6765	6.57553	0.149971	0.481339	0.946847
Rpl15	0.10851	9.03201	20.968	7.62375	0.269069	0.24403	0.530907	0.0825071	10.2352	19.7648	7.67057	0.11613	0.573783	0.770391	0.106611	13.5861	16.4139	7.92228	0.110863	0.589332	0.946847
Rpl15-ps3	0.0878711	13.0921	16.9079	0.878506	0.0333711	0.858359	0.908971	0.309876	7.82099	22.179	1.04144	0.476695	0.0542497	0.407452	0.24289	16.0483	13.9517	1.53802	0.0487524	0.798585	0.958853
Rpl17	0.106818	10.0405	19.9595	7.7601	0.239476	0.291748	0.556213	0.0958202	11.2981	18.7019	7.84105	0.134637	0.521665	0.73908	0.290801	13.8601	16.1399	8.74796	0.164726	0.444866	0.946847
Rpl17-ps10	0.150902	10.5708	19.4292	4.4421	0.300176	0.200654	0.509201	0.115131	9.18342	20.8166	4.62102	0.12163	0.557892	0.761385	0.429867	13.13	16.87	5.9699	0.155029	0.468584	0.946847
Rpl17-ps3	0.150342	9.65934	20.3407	4.37036	0.387349	0.11027	0.47274	0.106299	10.4262	19.5738	4.44781	0.0954941	0.636578	0.803209	0.347714	13.8529	16.1471	5.48829	0.112384	0.584809	0.946847
Rpl17-ps5	0.155468	9.63889	20.3611	1.82073	0.167716	0.437745	0.644905	0.125884	8.56359	21.4364	1.9726	0.0975075	0.630226	0.800249	0.617037	12.0686	17.9314	3.19727	0.14886	0.484178	0.946847
Rpl17-ps8	0.1295	13.1201	16.8799	0.92315	0.135631	0.518975	0.696287	0.17101	7.21671	22.7833	1.06503	0.376295	0.119511	0.462766	0.544633	14.7277	15.2723	1.99568	0.198638	0.369173	0.946847
Rpl17-ps9	0.111136	12.2317	17.7683	1.43938	0.196208	0.374236	0.604588	0.0999191	8.44626	21.5537	1.45014	0.152604	0.474666	0.708613	0.327041	13.8059	16.1941	2.15948	0.129393	0.536043	0.946847
Rpl18	0.152926	9.09394	20.9061	7.28678	0.413617	0.0905351	0.464179	0.120582	10.0892	19.9108	7.35724	0.188007	0.391729	0.653385	0.177138	15.8046	14.1954	7.7856	0.0609617	0.753486	0.954753
Rpl18a	0.166055	9.36294	20.6371	7.56422	0.368785	0.126124	0.481022	0.111971	10.29	19.71	7.63833	0.139983	0.507319	0.729876	0.220239	16.5735	13.4265	8.15111	0.0935198	0.642854	0.946847
Rpl19	0.107085	7.78457	22.2154	6.63351	0.261379	0.255798	0.538556	0.111342	11.3991	18.6009	6.71358	0.157365	0.462783	0.701784	0.187362	15.0825	14.9175	7.19232	0.0894931	0.655805	0.946847
Rpl19-ps11	0.213234	7.07674	22.9233	2.47462	0.343153	0.150865	0.489132	0.244739	7.31169	22.6883	2.68486	0.517901	0.037507	0.382553	0.43646	14.6297	15.3703	3.85533	0.103937	0.610271	0.946847
Rpl21	0.133259	9.80112	20.1989	6.90872	0.38629	0.111131	0.474191	0.0954532	10.5053	19.4947	6.96673	0.126382	0.544437	0.753379	0.293416	14.8276	15.1724	7.69589	0.1382	0.512071	0.946847
Rpl21-ps10	0.1724	5.86122	0.138778	1.28761	0.465336	0.0597536	0.441124	0.204699	6.32448	23.6755	1.17233	0.313616	0.183888	0.51287	0.733235	13.8073	16.1927	2.34876	0.270324	0.24215	0.946847
Rpl21-ps15	0.141227	10.0235	19.9765	5.00657	0.258869	0.259733	0.540745	0.0657857	8.3158	21.6842	4.95735	0.0473261	0.803987	0.894084	0.486651	14.7533	15.2467	5.42857	0.293311	0.209665	0.946847
Rpl21-ps8	0.188898	11.2013	18.7987	2.4642	0.290905	0.212898	0.511712	0.0843684	6.49302	23.507	2.55504	0.0635265	0.744269	0.861412	0.600234	13.1131	16.8869	3.85756	0.247708	0.277804	0.946847
Rpl22	0.0747649	8.49494	21.5051	6.73354	0.214398	0.337607	0.583078	0.0553858	9.67502	20.325	6.83392	0.0682508	0.727521	0.851669	0.167498	14.8391	15.1609	7.19252	0.116653	0.572258	0.946847
Rpl22l1	0.148188	14.1407	15.8593	6.1798	0.234435	0.300551	0.560966	0.139787	14.3277	15.6723	6.43938	0.17234	0.426907	0.678351	0.247289	13.0635	16.9365	6.83465	0.0825956	0.678459	0.947422
Rpl23	0.0770689	7.47745	22.5225	7.2772	0.21863	0.3295	0.578189	0.0619234	10.6664	19.3336	7.44663	0.0780577	0.693692	0.8319	0.240788	15.9742	14.0258	7.9811	0.15297	0.473745	0.946847
Rpl23a	0.128857	9.1135	20.8865	7.61784	0.297573	0.204035	0.509833	0.133892	9.74249	20.2575	7.64789	0.221224	0.324606	0.609051	0.165501	14.6342	15.3658	8.33335	0.0831401	0.676649	0.946847
Rpl23a-ps3	0.102517	10.1602	19.8398	3.45623	0.0774881	0.695623	0.806941	0.19275	7.6151	22.3849	3.37922	0.232636	0.303744	0.594593	0.429374	13.3717	16.6283	4.57374	0.175655	0.419267	0.946847
Rpl26	0.173518	9.2471	20.7529	7.76978	0.384708	0.112426	0.475438	0.140202	10.3853	19.6147	7.8535	0.240811	0.289451	0.584917	0.166155	16.2092	13.7908	8.54029	0.0853863	0.669221	0.946847
Rpl27	0.075853	7.51781	22.4822	6.68824	0.185846	0.396442	0.619245	0.0915241	11.0343	18.9657	6.752	0.0798779	0.687551	0.828982	0.190895	14.51	15.49	7.33073	0.0772337	0.696486	0.94805
Rpl27-ps3	0.290931	11.2295	18.7705	1.10392	0.400106	0.100308	0.466551	0.25334	6.19901	23.801	1.23474	0.393182	0.105624	0.450459	0.597848	14.6726	15.3274	2.1467	0.177497	0.415068	0.946847
Rpl27a	0.124765	8.92371	21.0763	7.82255	0.342147	0.151908	0.489366	0.106787	10.7692	19.2308	7.89969	0.163356	0.44816	0.691847	0.17438	15.0467	14.9533	8.52897	0.0777846	0.694617	0.94805
Rpl28	0.0977559	8.40167	21.5983	7.35299	0.308912	0.189627	0.503159	0.049272	9.71187	20.2881	7.41225	0.0408899	0.82872	0.907756	0.205522	15.5426	14.4574	7.74927	0.0882828	0.659737	0.946847
Rpl28-ps1	0.144769	11.5355	18.4645	3.3709	0.183032	0.402646	0.62277	0.160964	7.51016	22.4898	3.43741	0.217457	0.331733	0.613408	0.394851	14.5832	15.4168	4.66685	0.117388	0.570118	0.946847
Rpl28-ps3	0.134973	8.79279	21.2072	1.48709	0.387343	0.110275	0.47274	0.221725	9.45	20.55	1.64562	0.412141	0.091565	0.43897	0.55354	15.6742	14.3258	2.23167	0.20826	0.349641	0.946847
Rpl29	0.190002	9.59188	20.4081	6.71975	0.39569	0.103674	0.468941	0.132945	9.29467	20.7053	6.70888	0.21547	0.335539	0.616152	0.182737	13.5684	16.4316	7.34281	0.0850758	0.670244	0.946847
Rpl3	0.110314	11.003	18.997	9.26711	0.343777	0.150221	0.48907	0.0595923	11.2051	18.7949	9.35395	0.0826578	0.678252	0.824362	0.136299	14.5389	15.4611	10.0009	0.0959766	0.635051	0.946847
Rpl3-ps1	0.151987	10.4436	19.5564	5.28974	0.39673	0.102873	0.468547	0.135005	10.1442	19.8558	5.42487	0.273887	0.236875	0.550412	0.421422	13.2402	16.7598	6.95756	0.133318	0.525252	0.946847
Rpl3-ps2	0.040346	12.0556	17.9444	1.01035	0.0179261	0.921826	0.950181	0.110365	11.6614	18.3386	1.10817	0.159047	0.458641	0.699181	0.403103	13.1193	16.8807	2.0835	0.105104	0.606704	0.946847
Rpl30	0.095035	9.40363	20.5964	6.87474	0.265072	0.250093	0.535031	0.101192	11.2417	18.7583	7.01257	0.139558	0.508448	0.73052	0.2342	16.056	13.944	7.51148	0.144555	0.495296	0.946847
Rpl30-ps10	0.0733625	9.46243	20.5376	0.797084	0.0641561	0.74202	0.836598	0.11486	8.70769	21.2923	1.02102	0.158175	0.460785	0.700779	0.500156	12.8829	17.1171	2.12597	0.182201	0.404491	0.946847
Rpl31	0.123591	7.71388	22.2861	7.27385	0.380446	0.115973	0.475781	0.0890584	10.8013	19.1987	7.32358	0.075571	0.702152	0.836787	0.176283	16.2141	13.7859	7.74839	0.0762431	0.699858	0.94805
Rpl31-ps8	0.136523	10.0577	19.9423	3.96089	0.185034	0.398224	0.619606	0.161618	8.82882	21.1712	4.03024	0.139102	0.509663	0.730937	0.365222	13.5172	16.4828	5.56726	0.106487	0.602495	0.946847
Rpl32	0.149521	8.63453	21.3655	7.30413	0.35452	0.139467	0.486259	0.105702	11.1193	18.8807	7.38864	0.103219	0.612476	0.790648	0.183966	15.9285	14.0715	7.79738	0.0713639	0.716647	0.949405
Rpl34	0.0942433	9.9376	20.0624	6.60301	0.251308	0.271872	0.544603	0.0892899	10.6489	19.3511	6.70037	0.162106	0.451181	0.694224	0.209166	13.8968	16.1032	7.4001	0.0888424	0.657917	0.946847
Rpl34-ps1	0.13293	9.37224	20.6278	3.42409	0.219142	0.32853	0.577312	0.126879	10.1998	19.8002	3.53479	0.231674	0.305461	0.595751	0.370785	14.2671	15.7329	4.28888	0.113293	0.582117	0.946847
Rpl35	0.134858	7.93458	22.0654	7.18393	0.348647	0.145269	0.488167	0.0916473	10.3705	19.6295	7.23802	0.0888268	0.657967	0.814737	0.174385	14.4061	15.5939	7.70526	0.0659586	0.73561	0.951527
Rpl35a	0.094237	7.95824	22.0418	7.22551	0.21947	0.327909	0.576918	0.0884606	11.2593	18.7407	7.29517	0.112265	0.585161	0.777352	0.192922	15.6034	14.3966	7.71217	0.0768688	0.697727	0.94805
Rpl35a-ps2	0.128743	11.6574	18.3426	1.58002	0.0260971	0.887811	0.927712	0.49888	7.20192	22.7981	1.75171	0.513442	0.0390935	0.3862	0.439151	12.0798	17.9202	3.00648	0.133824	0.523876	0.946847
Rpl35a-ps3	0.0446811	15.3711	14.6289	0.758403	0.0165984	0.927447	0.953311	0.136628	8.73409	21.2659	0.909521	0.174716	0.42142	0.674003	0.459624	10.9134	19.0866	1.5545	0.214917	0.336605	0.946847
Rpl36	0.0547252	9.27204	20.728	6.5236	0.123489	0.552596	0.716712	0.127922	11.967	18.033	6.65755	0.2517	0.271232	0.573235	0.158121	16.4649	13.5351	6.9766	0.039581	0.833822	0.963062
Rpl36-ps12	0.115585	7.07293	22.9271	1.11645	0.305326	0.194095	0.505625	0.161579	10.1061	19.8939	1.30949	0.260431	0.257279	0.565087	0.592627	14.3484	15.6516	2.41398	0.203159	0.359893	0.946847
Rpl36a	0.115951	8.37289	21.6271	6.47308	0.352313	0.141626	0.487073	0.102924	10.7051	19.2949	6.64516	0.134946	0.520827	0.738689	0.283126	14.4353	15.5647	7.40388	0.142172	0.501536	0.946847
Rpl36a-ps1	0.0724113	20.3897	9.61026	0.658554	0.10426	0.609284	0.751856	0.125085	9.52889	20.4711	0.955101	0.338713	0.155509	0.48935	0.53183	15.3166	14.6834	1.64566	0.263023	0.253246	0.946847
Rpl36a-ps2	0.222055	7.18898	22.811	3.81855	0.581228	0.0199021	0.379159	0.177584	9.2235	20.7765	3.93027	0.225989	0.315764	0.602319	0.402693	14.2435	15.7565	4.66393	0.173282	0.424725	0.946847
Rpl36a-ps3	0.10663	10.2857	19.7143	0.814354	0.504155	0.0425655	0.431431	0.0973794	12.8512	17.1488	0.845154	0.289662	0.214582	0.534214	0.4767	15.6815	14.3185	1.94023	0.139675	0.508138	0.946847
Rpl37	0.101614	8.71755	21.2825	7.00584	0.291919	0.21153	0.511017	0.116674	11.1357	18.8643	7.13445	0.254898	0.266054	0.570062	0.185227	16.2969	13.7031	7.46661	0.0593549	0.759305	0.954753
Rpl37a	0.106278	8.62862	21.3714	6.95574	0.293527	0.209378	0.511017	0.120089	10.792	19.208	7.04572	0.193851	0.379201	0.644803	0.156186	15.3916	14.6084	7.52568	0.0407269	0.829355	0.962213
Rpl37rt	0.106997	7.56827	22.4317	4.38544	0.205913	0.354329	0.593047	0.160041	8.22458	21.7754	4.54555	0.297901	0.203607	0.525874	0.352968	15.5613	14.4387	5.2794	0.102562	0.614497	0.946847
Rpl38	0.113881	7.27017	22.7298	6.51977	0.354355	0.139628	0.486259	0.109505	10.1045	19.8955	6.60611	0.168511	0.435867	0.68417	0.188345	16.316	13.684	6.92301	0.0482657	0.800425	0.958941
Rpl38-ps2	0.116137	10.6759	19.3241	3.75592	0.158235	0.460637	0.659338	0.213339	10.3398	19.6602	4.0238	0.300623	0.200078	0.52367	0.205592	14.2994	15.7006	5.007	0.0341135	0.855396	0.967906
Rpl39	0.102336	8.45544	21.5446	5.77753	0.236866	0.29628	0.558729	0.135779	10.8774	19.1226	5.91213	0.166255	0.441215	0.68797	0.244503	15.1253	14.8747	6.76669	0.133986	0.523435	0.946847
Rpl39-ps	0.0482087	14.4854	15.5146	1.37747	0.0624259	0.748213	0.841147	0.168102	11.9964	18.0036	1.60853	0.247907	0.277474	0.578005	0.47999	14.5529	15.4471	2.91457	0.166099	0.441586	0.946847
Rpl4	0.123364	9.78652	20.2135	8.98003	0.286836	0.218451	0.514444	0.107716	10.1618	19.8382	9.07402	0.209542	0.3471	0.62422	0.0556933	18.0608	11.9392	9.39654	0.0573416	0.766645	0.954753
Rpl41	0.117808	8.07211	21.9279	7.81104	0.316158	0.180843	0.500024	0.13244	9.89991	20.1001	7.88215	0.211365	0.343513	0.621122	0.216293	16.1161	13.8839	8.3667	0.0826734	0.6782	0.947422
Rpl5	0.14074	9.65971	20.3403	7.93109	0.274773	0.235577	0.525483	0.131252	9.75624	20.2438	8.01807	0.173873	0.42336	0.675551	0.216742	17.3671	12.6329	8.4538	0.295295	0.20703	0.946847
Rpl6	0.142095	10.0445	19.9555	8.25582	0.323219	0.172591	0.497159	0.0863489	10.4447	19.5553	8.35382	0.133645	0.524362	0.740827	0.183827	14.5876	15.4124	8.98921	0.128847	0.537557	0.946847
Rpl6l	0.124569	7.35255	22.6474	4.45894	0.286602	0.218773	0.514444	0.0351353	11.2258	18.7742	4.5515	0.0276344	0.881522	0.936167	0.296289	15.0052	14.9948	5.32646	0.132549	0.527354	0.946847
Rpl7	0.190327	9.77357	20.2264	8.01946	0.293144	0.209889	0.511017	0.206024	9.71839	20.2816	8.10442	0.284839	0.221217	0.539178	0.181422	19.4825	10.5175	8.38313	0.312795	0.18488	0.946847
Rpl7a	0.109566	9.08154	20.9185	7.76237	0.314273	0.183097	0.500024	0.0910233	10.5847	19.4153	7.85499	0.161367	0.452974	0.695139	0.0967633	15.3449	14.6551	8.29987	0.0497532	0.794811	0.958441
Rpl7a-ps11	0.117944	11.1509	18.8491	0.824511	0.355667	0.138356	0.485292	0.0362065	3.76009	2.23991	0.754658	0.0186498	0.918773	0.954482	0.440504	13.0153	16.9847	1.80562	0.186294	0.395462	0.946847
Rpl7a-ps3	0.123447	9.18181	20.8182	0.914608	0.216477	0.333606	0.580448	0.00884795	11.5096	18.4904	0.950665	0.00130724	0.994131	0.99625	0.246088	11.8291	18.1709	1.85494	0.148218	0.485823	0.946847
Rpl7a-ps5	0.162771	7.6242	22.3758	1.83435	0.232941	0.3032	0.562823	0.0683963	9.95476	20.0452	1.87241	0.124294	0.550317	0.757238	0.340574	13.1184	16.8816	2.70302	0.13852	0.511216	0.946847
Rpl7l1	0.113378	9.88875	20.1112	5.94625	0.32904	0.16601	0.495267	0.0546067	12.2767	17.7233	6.01757	0.123436	0.552747	0.757553	0.0938784	13.1633	16.8367	6.04624	0.154352	0.470278	0.946847
Rpl8	0.105426	10.9802	19.0198	8.41416	0.381825	0.114816	0.475781	0.0577958	12.5664	17.4336	8.4902	0.0899919	0.65419	0.812224	0.176105	15.7552	14.2448	9.00926	0.0724071	0.713031	0.949405
Rpl9	0.114629	10.4097	19.5903	7.83187	0.322667	0.173225	0.497636	0.0871646	11.1304	18.8696	7.92216	0.0999598	0.622556	0.796358	0.234211	14.8737	15.1263	8.7709	0.139683	0.508115	0.946847
Rpl9-ps4	0.203523	12.724	17.276	3.672	0.35542	0.138594	0.485456	0.0506503	13.6258	16.3742	3.73749	0.0253041	0.891068	0.94124	0.421412	13.4416	16.5584	5.02385	0.18057	0.408135	0.946847
Rpl9-ps6	0.147023	11.2032	18.7968	4.29992	0.214504	0.337402	0.583031	0.153025	7.07322	22.9268	4.44743	0.227166	0.313608	0.601117	0.359221	14.3573	15.6427	5.0762	0.12819	0.539384	0.946847
Rpl9-ps7	0.192851	10.9885	19.0115	2.4483	0.382753	0.114042	0.475781	0.155248	11.908	18.092	2.56039	0.147505	0.487655	0.716857	0.452458	12.9057	17.0943	4.15887	0.157965	0.461303	0.946847
Rplp0	0.123881	7.87184	22.1282	7.83378	0.322165	0.173803	0.497933	0.105624	9.67304	20.327	7.95058	0.155838	0.466568	0.70448	0.129903	15.5161	14.4839	8.57088	0.0849853	0.670542	0.946847
Rplp1	0.110897	10.3322	19.6678	8.0283	0.302374	0.197835	0.507654	0.110427	11.1968	18.8032	8.14611	0.184761	0.398825	0.657592	0.226805	14.5683	15.4317	9.04258	0.0692514	0.724012	0.950591
Rplp2	0.0250268	13.7388	16.2612	6.52074	0.0154773	0.932214	0.956142	0.118127	11.676	18.324	6.72823	0.233345	0.302483	0.593699	0.280565	15.772	14.228	7.53321	0.0960851	0.634708	0.946847
Rpn1	0.0940092	8.6083	21.3917	7.60905	0.478592	0.0533701	0.436942	0.015497	13.8966	16.1034	7.62827	0.0172575	0.924653	0.958225	0.0898098	11.7002	18.2998	7.8829	0.110613	0.590075	0.946847
Rpn2	0.0528668	5.83575	0.164247	7.77354	0.30942	0.189	0.502965	0.0314928	15.3002	14.6998	7.80568	0.0825821	0.678504	0.824366	0.0313542	20.6795	9.32052	8.04845	0.0259094	0.888581	0.973271
Rpp14	0.135921	11.0378	18.9622	5.14303	0.383289	0.113597	0.475438	0.127596	10.4117	19.5883	5.18991	0.350037	0.143879	0.479791	0.0763139	7.48434	22.5157	5.12809	0.144366	0.495788	0.946847
Rpp21	0.0932607	6.93768	23.0623	3.84246	0.321217	0.1749	0.49837	0.0310319	11.6036	18.3964	3.88367	0.0361417	0.847343	0.917673	0.0837582	14.4139	15.5861	3.94381	0.0181446	0.920903	0.97979
Rpp25	0.0414256	10.1998	19.8002	3.50068	0.0419214	0.824717	0.887815	0.055401	6.57799	23.422	3.79084	0.0906817	0.651961	0.811347	0.242068	7.72611	22.2739	4.17735	0.327778	0.16742	0.946847
Rpp25l	0.082762	9.85495	20.145	4.24619	0.186507	0.394996	0.618315	0.122188	13.1475	16.8525	4.3311	0.208746	0.348676	0.625173	0.236997	14.1422	15.8578	4.62845	0.128066	0.539731	0.946847
Rpp30	0.103211	7.19481	22.8052	4.10828	0.302885	0.197183	0.507218	0.0841983	12.2393	17.7607	4.08597	0.183384	0.401866	0.659113	0.112273	13.3899	16.6101	4.06575	0.261119	0.256204	0.946847
Rpp38	0.10535	7.10647	22.8935	3.10757	0.255912	0.264429	0.54327	0.113258	8.39915	21.6008	3.05414	0.213282	0.33977	0.619459	0.0860927	23.2489	6.75113	3.06121	0.184143	0.400188	0.946847
Rpp40	0.0539076	8.2496	21.7504	3.00062	0.176871	0.416491	0.631197	0.0849573	7.0666	22.9334	3.01609	0.304372	0.195297	0.520359	0.249096	5.39823	0.60177	3.02812	0.464152	0.0603516	0.946847
Rprd1a	0.112062	8.45204	21.548	6.46784	0.441303	0.0728274	0.449929	0.122886	7.71369	22.2863	6.4046	0.55862	0.0252149	0.362767	0.244191	1.34989	4.65011	6.0366	0.191515	0.38417	0.946847
Rprd1b	0.0164386	11.8556	18.1444	5.5697	0.012978	0.942911	0.963674	0.0560068	16.1673	13.8327	5.5825	0.316496	0.180441	0.510544	0.134424	4.94202	1.05798	5.55503	0.194462	0.37791	0.946847
Rprd2	0.0971798	22.1352	7.86481	6.08849	0.240434	0.290099	0.555413	0.131493	20.0181	9.98191	6.15609	0.432994	0.0778293	0.430633	0.158822	0.665215	5.33479	5.64792	0.127603	0.54102	0.946847
Rprm	0.11442	8.87362	21.1264	5.83764	0.169422	0.433722	0.642802	0.133016	11.2842	18.7158	5.87076	0.189635	0.388206	0.65036	0.149931	6.38261	23.6174	5.89464	0.102194	0.615633	0.946847
Rprml	0.312906	10.1175	19.8825	3.24948	0.329647	0.165336	0.495171	0.24137	8.44588	21.5541	3.18149	0.24423	0.283631	0.581674	0.241727	6.44266	23.5573	3.36038	0.136412	0.516868	0.946847
Rps10	0.136543	21.0303	8.96972	1.75717	0.213786	0.338792	0.58389	0.17617	18.2193	11.7807	1.83998	0.48563	0.0502043	0.400771	0.157707	16.4539	13.5461	1.84776	0.229078	0.310132	0.946847
Rps10-ps1	0.145979	10.6997	19.3003	2.03719	0.215096	0.336259	0.5825	0.110092	11.5835	18.4165	2.16323	0.108825	0.595433	0.783261	0.575947	13.3369	16.6631	4.24997	0.192866	0.381289	0.946847
Rps10-ps2	0.147275	8.12885	21.8712	5.6116	0.340626	0.153494	0.489771	0.13411	9.89443	20.1056	5.68268	0.197309	0.371935	0.641317	0.261816	14.8291	15.1709	6.49367	0.0977573	0.629441	0.946847
Rps11	0.138502	8.82143	21.1786	7.50304	0.309639	0.18873	0.502965	0.0862911	10.5258	19.4742	7.53257	0.0753442	0.702927	0.83729	0.21319	15.3691	14.6309	8.05153	0.109953	0.592051	0.946847
Rps11-ps1	0.0972251	10.1418	19.8582	1.639	0.10295	0.613304	0.754192	0.142912	8.3894	21.6106	1.7583	0.231231	0.306254	0.596353	0.305412	16.8768	13.1232	1.82079	0.179704	0.41008	0.946847
Rps12	0.138877	8.49327	21.5067	6.84428	0.316598	0.18032	0.500024	0.120726	10.9293	19.0707	6.96461	0.185268	0.397709	0.657592	0.234525	15.1232	14.8768	7.70026	0.0923619	0.646557	0.946847
Rps12-ps3	0.154189	10.3533	19.6467	4.10444	0.295122	0.207258	0.511017	0.180104	9.29587	20.7041	4.20089	0.221847	0.323439	0.608145	0.170041	14.2368	15.7632	5.19659	0.0389524	0.836281	0.963306
Rps12-ps4	0.1958	8.35816	21.6418	2.32053	0.296703	0.205175	0.510096	0.22721	6.22127	23.7787	2.43922	0.31094	0.187135	0.514703	0.31211	14.1212	15.8788	3.18666	0.0893583	0.656242	0.946847
Rps12-ps9	0.0583152	15.5325	14.4675	1.07053	0.0135812	0.940321	0.962025	0.296455	7.62895	22.3711	1.24678	0.459792	0.062593	0.413174	0.529274	16.2337	13.7663	1.44442	0.266848	0.247385	0.946847
Rps13	0.0783414	8.27935	21.7207	6.78799	0.184942	0.398426	0.619725	0.0843289	11.2826	18.7174	6.87998	0.115031	0.577001	0.771963	0.206823	14.5917	15.4083	7.39551	0.0925669	0.645901	0.946847
Rps13-ps1	0.20564	8.97959	21.0204	2.11062	0.414502	0.0899219	0.464113	0.155847	11.2957	18.7043	2.17656	0.175434	0.419773	0.672528	0.616429	13.6845	16.3155	3.77988	0.165006	0.444197	0.946847
Rps13-ps2	0.148369	12.447	17.553	1.46188	0.043226	0.819676	0.884592	0.334306	7.06627	22.9337	1.67186	0.396988	0.102675	0.448987	0.512438	12.6564	17.3436	3.13708	0.143639	0.497686	0.946847
Rps14	0.13493	10.3553	19.6447	7.83527	0.367157	0.127594	0.482742	0.107181	10.3392	19.6608	7.95559	0.184842	0.398646	0.657592	0.272779	15.6799	14.3201	8.59435	0.108685	0.595856	0.946847
Rps15	0.141016	8.90836	21.0916	8.06926	0.426576	0.0818731	0.454395	0.0959929	10.5626	19.4374	8.07123	0.133239	0.525468	0.74168	0.222338	16.2826	13.7174	8.35447	0.0862774	0.666292	0.946847
Rps15a	0.0565816	7.73007	22.2699	7.61736	0.145386	0.493135	0.681268	0.0586827	12.1312	17.8688	7.70688	0.124231	0.550494	0.757238	0.116401	16.0025	13.9975	8.03508	0.100842	0.619815	0.946847
Rps15a-ps7	0.122842	11.7511	18.2489	0.664386	0.197308	0.371938	0.603742	0.148121	10.0197	19.9803	0.862344	0.243063	0.285607	0.583273	0.498213	14.9172	15.0828	1.85802	0.184082	0.400321	0.946847
Rps16	0.066516	9.59592	20.4041	7.14215	0.123204	0.553405	0.717167	0.036711	13.1609	16.8391	7.2469	0.0178925	0.921967	0.956433	0.222956	15.8939	14.1061	7.8657	0.0979	0.628993	0.946847
Rps16-ps2	0.0727647	11.3192	18.6808	4.55165	0.098344	0.627601	0.763903	0.106865	7.72774	22.2723	4.7729	0.163277	0.44835	0.691877	0.364655	14.0038	15.9962	5.86621	0.107778	0.598588	0.946847
Rps17	0.134964	8.46096	21.539	7.11017	0.35383	0.14014	0.486259	0.100764	10.65	19.35	7.16435	0.119693	0.563447	0.764348	0.167945	16.0976	13.9024	7.71705	0.0669341	0.732159	0.951527
Rps18	0.111776	9.55588	20.4441	7.21373	0.317667	0.179054	0.500001	0.091975	11.1376	18.8624	7.29902	0.140321	0.506422	0.729379	0.190429	16.0537	13.9463	7.79023	0.0912433	0.650151	0.946847
Rps19	0.112037	10.5882	19.4118	7.17585	0.251498	0.271561	0.544603	0.122224	11.3133	18.6867	7.34416	0.148114	0.486089	0.715949	0.155821	16.3219	13.6781	7.83021	0.0573198	0.766725	0.954753
Rps19-ps3	0.0496053	3.72009	2.27991	1.59616	0.0825524	0.678603	0.796796	0.0665878	18.5785	11.4215	1.615	0.16917	0.434314	0.683213	0.433817	19.2052	10.7948	1.34616	0.398876	0.101237	0.946847
Rps19-ps6	0.125937	10.029	19.971	1.81543	0.421252	0.0853499	0.458761	0.18262	11.3323	18.6677	1.98088	0.316533	0.180397	0.510544	0.323001	14.4006	15.5994	3.09757	0.0774444	0.695771	0.94805
Rps19bp1	0.126068	9.97386	20.0261	4.08474	0.400627	0.0999162	0.466551	0.0284486	14.8577	15.1423	4.10292	0.0229751	0.90069	0.946366	0.0613701	8.8159	21.1841	4.29558	0.0158138	0.930781	0.98251
Rps2	0.14282	10.614	19.386	8.11807	0.43689	0.0754515	0.450118	0.0820026	9.71619	20.2838	8.17641	0.171968	0.427773	0.678999	0.211261	15.267	14.733	8.84394	0.136167	0.517527	0.946847
Rps2-ps10	0.13985	10.8128	19.1872	1.49813	0.225169	0.317272	0.571301	0.237687	8.1682	21.8318	1.61387	0.472381	0.0562913	0.407918	0.623283	13.7482	16.2518	3.43575	0.216098	0.334332	0.946847
Rps2-ps13	0.223909	10.5619	19.4381	1.13671	0.359573	0.134621	0.48501	0.048063	11.1208	18.8792	1.11813	0.0395745	0.833848	0.910493	0.349271	15.1747	14.8253	2.24626	0.129179	0.536637	0.946847
Rps2-ps6	0.256427	9.5733	20.4267	1.54305	0.360067	0.134155	0.48501	0.153777	5.80362	0.196385	1.39494	0.15392	0.471358	0.706806	0.444073	14.6286	15.3714	2.88459	0.153488	0.472442	0.946847
Rps20	0.0975757	8.7429	21.2571	6.79767	0.18163	0.405764	0.624854	0.141435	10.1559	19.8441	6.93367	0.204844	0.356481	0.630326	0.206317	15.8741	14.1259	7.54117	0.0984724	0.627199	0.946847
Rps21	0.105291	9.86804	20.132	6.72857	0.296137	0.205918	0.510325	0.119071	10.8525	19.1475	6.85034	0.199378	0.367641	0.638112	0.232978	14.774	15.226	7.44861	0.0715796	0.715898	0.949405
Rps23	0.080511	9.68585	20.3142	7.67364	0.182962	0.402801	0.622841	0.0850508	11.0506	18.9494	7.78485	0.125775	0.546141	0.754234	0.208572	15.4054	14.5946	8.40309	0.0985957	0.626813	0.946847
Rps23-ps1	0.207075	11.8847	18.1153	2.79475	0.116019	0.574108	0.729737	0.310587	7.2702	22.7298	3.23237	0.392771	0.105946	0.450459	0.501506	13.4645	16.5355	4.52976	0.119989	0.562594	0.946847
Rps23-ps2	0.236866	11.4648	18.5352	1.83469	0.496836	0.0454668	0.434694	0.196133	8.49749	21.5025	2.07679	0.250344	0.273451	0.57511	0.53116	14.1938	15.8062	3.4093	0.153746	0.471795	0.946847
Rps24	0.139666	8.32092	21.6791	8.17247	0.3058	0.193499	0.505289	0.129381	9.47868	20.5213	8.21967	0.20171	0.362846	0.634027	0.263237	15.3824	14.6176	8.96703	0.155723	0.466855	0.946847
Rps24-ps3	0.194069	7.56568	22.4343	0.982252	0.345526	0.148428	0.48907	0.130278	10.4425	19.5575	1.04216	0.0950131	0.638102	0.804435	0.587239	14.5066	15.4934	2.19507	0.182887	0.402968	0.946847
Rps25	0.121481	8.37211	21.6279	7.44401	0.259285	0.259077	0.540712	0.107628	10.7894	19.2106	7.50328	0.138827	0.510396	0.731412	0.215322	15.5221	14.4779	7.9744	0.126493	0.544126	0.946847
Rps26	0.126391	8.23007	21.7699	7.20813	0.340742	0.153373	0.489606	0.0896997	10.7029	19.2971	7.29387	0.119686	0.563468	0.764348	0.151233	16.2575	13.7425	7.68396	0.048433	0.799792	0.958941
Rps26-ps1	0.0941009	11.2246	18.7754	0.979809	0.168265	0.436447	0.644679	0.16983	5.85528	0.144715	1.00024	0.31328	0.184293	0.512996	0.430422	13.8601	16.1399	2.0965	0.110539	0.590297	0.946847
Rps27	0.0998937	6.96446	23.0355	6.42417	0.25891	0.259668	0.540745	0.0992595	11.0931	18.9069	6.50856	0.13296	0.526231	0.742025	0.329813	14.8654	15.1346	7.3634	0.150422	0.480192	0.946847
Rps27a	0.142774	12.0182	17.9818	7.23471	0.227958	0.312166	0.567751	0.247102	10.9839	19.0161	7.32926	0.314659	0.182634	0.512413	0.236454	15.1017	14.8983	8.17328	0.128049	0.539777	0.946847
Rps27a-ps2	0.248872	13.4166	16.5834	2.39296	0.224411	0.318671	0.572426	0.192579	9.4708	20.5292	2.55306	0.0939442	0.641501	0.806493	0.555003	13.0739	16.9261	3.745	0.163931	0.446776	0.946847
Rps27l	0.0879878	7.90212	22.0979	4.26446	0.129334	0.536206	0.706207	0.167878	8.86561	21.1344	4.28626	0.190056	0.387301	0.649848	0.207601	15.4548	14.5452	4.64356	0.0990164	0.625498	0.946847
Rps27rt	0.125087	9.16869	20.8313	3.81142	0.101612	0.61743	0.757348	0.15644	7.19362	22.8064	3.94748	0.169078	0.434531	0.683213	0.505663	14.1123	15.8877	5.07457	0.164795	0.444702	0.946847
Rps28	0.101149	7.95665	22.0434	6.03834	0.261593	0.255465	0.538417	0.073363	11.1133	18.8867	6.10347	0.0869167	0.664197	0.81804	0.231876	15.5857	14.4143	6.51993	0.0777094	0.694872	0.94805
Rps29	0.0867073	7.90839	22.0916	6.36991	0.242039	0.28735	0.554175	0.152668	11.0666	18.9334	6.49532	0.27839	0.230336	0.546408	0.20957	14.8888	15.1112	6.92906	0.0720458	0.714282	0.949405
Rps3	0.115681	10.3857	19.6143	8.41763	0.303728	0.196112	0.506523	0.0803982	11.0625	18.9375	8.52895	0.110929	0.589133	0.779342	0.191115	14.706	15.294	9.03489	0.114036	0.579925	0.946847
Rps3a1	0.161867	10.3077	19.6923	8.48268	0.311025	0.187032	0.501632	0.15506	9.76821	20.2318	8.61748	0.245844	0.280915	0.580047	0.171006	17.3854	12.6146	9.05927	0.169757	0.432937	0.946847
Rps3a2	0.338324	10.545	19.455	1.56943	0.607873	0.0148054	0.358596	0.283796	8.71806	21.2819	1.78542	0.387072	0.110495	0.455612	0.407439	14.3024	15.6976	3.05124	0.111449	0.587585	0.946847
Rps3a3	0.166787	9.18649	20.8135	1.8563	0.462061	0.0614185	0.443257	0.191823	8.62936	21.3706	2.00254	0.277687	0.231347	0.546971	0.293049	17.256	12.744	2.6053	0.0877104	0.661603	0.946847
Rps4l	0.102147	4.94362	1.05638	5.57196	0.235131	0.299324	0.560863	0.057928	19.0324	10.9676	5.65458	0.0822319	0.67967	0.825082	0.237071	21.4099	8.59007	5.62481	0.134892	0.520974	0.946847
Rps4x	0.190624	9.8512	20.1488	8.07352	0.351539	0.142389	0.48784	0.180143	10.142	19.858	8.18021	0.241547	0.28819	0.584253	0.190363	17.5703	12.4297	8.63518	0.235946	0.297892	0.946847
Rps5	0.17109	9.72582	20.2742	7.65113	0.407656	0.0947505	0.464789	0.120026	11.1386	18.8614	7.75686	0.1647	0.44493	0.689954	0.153259	15.9874	14.0126	8.44077	0.0680735	0.728144	0.951518
Rps6	0.176399	9.29167	20.7083	8.21012	0.30642	0.192724	0.504378	0.1632	9.49872	20.5013	8.27441	0.240829	0.28942	0.584917	0.154944	17.2613	12.7387	8.70461	0.193694	0.379532	0.946847
Rps6-ps4	0.228921	8.67189	21.3281	3.73991	0.318617	0.177935	0.499641	0.168046	9.44275	20.5572	3.83321	0.198589	0.369274	0.639488	0.409632	14.6832	15.3168	4.68748	0.178034	0.41385	0.946847
Rps6ka1	0.123722	23.3819	6.61812	4.61931	0.595158	0.0170916	0.369457	0.123293	21.8796	8.12036	4.69452	0.255228	0.265525	0.569352	0.0975653	21.6639	8.33608	4.9695	0.0638742	0.743026	0.952757
Rps6ka2	0.0605504	2.08955	3.91045	6.48003	0.0795421	0.68868	0.802615	0.0528918	20.7619	9.23809	6.50674	0.0688702	0.725347	0.850183	0.128034	1.41192	4.58808	6.49916	0.124072	0.550945	0.946847
Rps6ka3	0.0547342	15.1003	14.8997	4.94498	0.0772743	0.696349	0.807214	0.244166	7.91521	22.0848	4.93556	0.532524	0.0326525	0.374134	0.230063	1.61195	4.38805	4.31348	0.093382	0.643294	0.946847
Rps6ka4	0.0804429	19.6539	10.3461	4.68155	0.186532	0.39494	0.618288	0.0905292	20.5196	9.4804	4.71352	0.212159	0.341959	0.619896	0.113007	3.50354	2.49646	4.79771	0.113534	0.581405	0.946847
Rps6ka5	0.0567673	4.36746	1.63254	5.27902	0.191777	0.38361	0.610313	0.0871226	8.12156	21.8784	5.30164	0.4081	0.0944314	0.439682	0.380748	23.0142	6.98582	4.86411	0.353664	0.140301	0.946847
Rps6ka6	0.177722	7.07583	22.9242	4.9366	0.209698	0.346791	0.588503	0.122477	8.93588	21.0641	4.90161	0.179388	0.41079	0.66593	0.260382	22.4975	7.50247	4.35658	0.153928	0.471339	0.946847
Rps6kb1	0.0975089	18.9929	11.0071	5.7846	0.308256	0.190439	0.503632	0.0607306	21.7392	8.26083	5.73429	0.167895	0.437321	0.685363	0.220317	23.4581	6.54193	5.05486	0.177282	0.415555	0.946847
Rps6kb2	0.25473	21.89	8.11005	4.33384	0.20171	0.362846	0.597948	0.299488	21.1762	8.82377	4.28365	0.332835	0.161827	0.495335	0.0267612	6.19639	23.8036	4.17731	0.0061792	0.972493	0.992976
Rps6kc1	0.0583302	12.6448	17.3552	5.8532	0.283934	0.222479	0.516293	0.0148624	14.082	15.918	5.89665	0.0341644	0.855194	0.921927	0.178942	5.83639	0.163614	5.81441	0.561129	0.0245762	0.946847
Rps6kl1	0.0731334	20.5084	9.49165	5.4077	0.203657	0.358882	0.595801	0.179831	20.9735	9.02655	5.27363	0.728721	0.00282082	0.227391	0.152987	5.11549	0.884515	5.28171	0.287074	0.218123	0.946847
Rps7	0.13712	8.78362	21.2164	7.50383	0.290264	0.213764	0.511712	0.11148	10.0342	19.9658	7.57335	0.12751	0.54128	0.751172	0.132787	13.4044	16.5956	8.04107	0.0556493	0.772858	0.956094
Rps8	0.11307	10.0055	19.9945	8.06168	0.330141	0.164788	0.495074	0.0913056	10.7171	19.2829	8.14686	0.119964	0.562666	0.763927	0.185333	14.4286	15.5714	8.8111	0.100337	0.621384	0.946847
Rps9	0.0933602	9.0159	20.9841	7.83597	0.299921	0.200985	0.509293	0.0770133	11.3306	18.6694	7.98289	0.128312	0.539046	0.750415	0.193316	15.7175	14.2825	8.52147	0.096974	0.631904	0.946847
Rpsa	0.14432	9.48146	20.5185	8.74184	0.383748	0.113217	0.475438	0.0900419	10.3251	19.6749	8.84458	0.126791	0.54329	0.752313	0.251614	14.2497	15.7503	9.76444	0.132183	0.528356	0.946847
Rpsa-ps10	0.17303	10.227	19.773	3.39612	0.274763	0.235591	0.525483	0.219345	8.55258	21.4474	3.56025	0.358856	0.1353	0.474046	0.58506	13.6776	16.3224	5.38293	0.158773	0.459313	0.946847
Rpsa-ps12	0.0527472	2.25701	3.74299	0.678099	0.0557765	0.77239	0.856401	0.0359333	16.1525	13.8475	0.870227	0.0377796	0.840883	0.914705	0.29923	15.2348	14.7652	1.70011	0.0970367	0.631707	0.946847
Rpsa-ps2	0.159696	5.98385	0.0161518	1.57264	0.263005	0.253273	0.537127	0.260857	9.85281	20.1472	1.69394	0.520525	0.0365971	0.38199	0.406905	13.1353	16.8647	3.3866	0.0737327	0.708457	0.948387
Rpsa-ps7	0.0839341	8.13074	21.8693	3.34489	0.227418	0.313148	0.56834	0.116504	10.912	19.088	3.46388	0.202958	0.360302	0.632239	0.275428	14.4057	15.5943	4.55593	0.0874535	0.662441	0.946847
Rptor	0.0862719	20.5879	9.41213	6.46789	0.221874	0.323389	0.574514	0.125459	20.075	9.92498	6.51265	0.266737	0.247553	0.558397	0.198442	5.53414	0.465859	6.39109	0.24128	0.288648	0.946847
Rpusd1	0.0861998	8.18238	21.8176	5.49996	0.483303	0.0512342	0.43483	0.0201881	13.1452	16.8548	5.54087	0.023163	0.899911	0.946046	0.105788	7.08508	22.9149	5.8691	0.103443	0.611786	0.946847
Rpusd2	0.146587	20.5732	9.42684	2.80308	0.468134	0.0583595	0.439981	0.0498578	16.0061	13.9939	2.79002	0.146929	0.48914	0.718143	0.265177	0.916736	5.08326	2.7885	0.56002	0.0248569	0.946847
Rpusd3	0.0387851	4.62992	1.37008	3.17825	0.0512504	0.789191	0.867256	0.0789699	23.2738	6.72623	3.14982	0.206716	0.352719	0.628371	0.0966501	15.6073	14.3927	3.45225	0.0764256	0.699235	0.94805
Rpusd4	0.0762865	14.3591	15.6409	3.53772	0.40281	0.0982894	0.465144	0.0669492	11.1095	18.8905	3.57133	0.266071	0.248567	0.558871	0.0398001	23.3311	6.6689	3.70446	0.0126908	0.944146	0.98689
Rrad	0.0942837	4.40828	1.59172	3.70757	0.109742	0.592681	0.741742	0.153486	13.6612	16.3388	3.74599	0.301653	0.198756	0.523027	0.165695	16.0507	13.9493	3.55202	0.0853069	0.669483	0.946847
Rraga	0.0552581	8.61571	21.3843	7.17112	0.170608	0.430943	0.64112	0.0230304	9.10161	20.8984	7.31037	0.0218371	0.905421	0.948191	0.147758	6.73009	23.2699	7.59682	0.426351	0.0820176	0.946847
Rragb	0.101732	9.02812	20.9719	7.22578	0.199123	0.368169	0.601043	0.0625993	10.7051	19.2949	7.25144	0.109939	0.592092	0.781051	0.134701	4.07689	1.92311	7.22708	0.204606	0.35696	0.946847
Rragc	0.0447011	10.8062	19.1938	6.6856	0.115133	0.576702	0.731834	0.0371299	15.4219	14.5781	6.71136	0.183727	0.401106	0.658781	0.0484418	7.36599	22.634	6.75571	0.0677756	0.729192	0.951527
Rragd	0.147621	9.55022	20.4498	6.79101	0.365641	0.128975	0.483464	0.175101	8.94686	21.0531	6.86126	0.423828	0.0836534	0.434593	0.150319	5.08906	0.910939	6.56019	0.155904	0.466406	0.946847
Rras	0.0312816	2.16775	3.83225	3.44026	0.0390845	0.835763	0.894835	0.0593103	8.53615	21.4638	3.46113	0.0700849	0.721099	0.846881	0.256558	15.864	14.136	3.95178	0.168913	0.43492	0.946847
Rras2	0.125083	5.752	0.247999	3.30113	0.25108	0.272244	0.544677	0.238261	10.218	19.782	3.21093	0.639212	0.0101774	0.314376	0.266123	19.4325	10.5675	3.21444	0.512174	0.0395541	0.946847
Rrbp1	0.0969874	22.5708	7.42922	6.58034	0.358079	0.13604	0.48501	0.118007	0.65924	5.34076	6.60924	0.430162	0.0795944	0.432753	0.0946047	22.8605	7.13952	6.32334	0.123058	0.55382	0.946847
Rreb1	0.544253	21.4461	8.55391	5.98012	0.248579	0.27636	0.547853	0.498138	22.1813	7.81872	6.05395	0.247868	0.277539	0.578005	0.360037	2.38779	3.61221	5.33402	0.110382	0.590767	0.946847
Rrm1	0.110282	7.72802	22.272	4.82189	0.277387	0.23178	0.522607	0.153168	8.45953	21.5405	4.84715	0.623988	0.0122576	0.324969	0.130256	1.63895	4.36105	4.89112	0.119692	0.563451	0.946847
Rrm2	0.158799	8.43797	21.562	1.39408	0.402948	0.0981873	0.465144	0.328235	8.15312	21.8469	1.46586	0.405303	0.0964564	0.43996	0.1819	1.26876	4.73124	1.3381	0.25519	0.265585	0.946847
Rrm2b	0.044961	6.1074	23.8926	6.05714	0.0721992	0.71375	0.818186	0.0919364	9.17667	20.8233	6.07519	0.349356	0.144559	0.480011	0.216027	2.01277	3.98723	5.64961	0.0978941	0.629012	0.946847
Rrn3	0.0415513	10.7934	19.2066	6.51129	0.090786	0.651625	0.778676	0.0230305	12.8004	17.1996	6.51999	0.0867794	0.664646	0.818442	0.140895	6.11766	23.8823	6.31281	0.237341	0.295451	0.946847
Rrnad1	0.231715	21.6918	8.30823	5.20917	0.265517	0.249413	0.534183	0.301585	20.2885	9.71154	5.24146	0.378167	0.117905	0.461927	0.0115734	16.5508	13.4492	5.03717	0.00217028	0.990271	0.996366
Rrp1	0.0293094	13.7878	16.2122	8.40067	0.1334	0.52503	0.69969	0.0566885	20.3295	9.67055	8.45454	0.382879	0.113937	0.457383	0.0388962	11.3141	18.6859	8.60537	0.0250341	0.89218	0.973271
Rrp12	0.101132	19.4244	10.5756	5.4398	0.303568	0.196316	0.506523	0.161243	20.7089	9.29114	5.50541	0.374971	0.120656	0.463487	0.0392285	5.95495	0.0450489	5.3866	0.0161845	0.929205	0.981977
Rrp15	0.0607948	0.842299	5.1577	3.72971	0.272724	0.238587	0.526965	0.0631939	20.5292	9.47083	3.74925	0.190904	0.385478	0.64897	0.224984	19.5931	10.4069	3.65011	0.293472	0.209452	0.946847
Rrp1b	0.21505	20.9548	9.04524	4.61278	0.23967	0.291413	0.556088	0.250945	21.2498	8.75022	4.70212	0.286802	0.218497	0.537404	0.0808462	3.22766	2.77234	4.30494	0.0576112	0.765659	0.954753
Rrp36	0.0301114	4.9471	1.0529	4.35127	0.119386	0.564333	0.724405	0.0257851	13.5081	16.4919	4.32605	0.0668933	0.732303	0.854389	0.0446198	12.4803	17.5197	4.4791	0.0282332	0.879082	0.97258
Rrp7a	0.0916003	8.82595	21.1741	7.07109	0.375076	0.120565	0.477373	0.0225791	8.49668	21.5033	7.03786	0.0331652	0.859182	0.924168	0.0605863	11.1802	18.8198	7.24315	0.0472024	0.804457	0.959575
Rrp8	0.101975	14.283	15.717	4.04322	0.480078	0.0526894	0.436391	0.124513	14.5067	15.4933	4.04666	0.694126	0.00484104	0.258793	0.111617	10.6474	19.3526	4.00665	0.231359	0.306025	0.946847
Rrp9	0.0633539	21.2435	8.75655	4.31107	0.0937837	0.642013	0.772916	0.0710337	22.4435	7.55651	4.36101	0.302095	0.198191	0.522935	0.00805968	4.3843	1.6157	4.44846	0.000657962	0.997043	0.998667
Rrs1	0.0594951	17.0982	12.9018	5.19079	0.304351	0.195324	0.506336	0.0659128	17.9734	12.0266	5.30315	0.424626	0.0831338	0.434593	0.086748	5.5108	0.489196	5.24636	0.182548	0.403719	0.946847
Rsad1	0.304309	21.605	8.39499	4.20837	0.604002	0.0154746	0.360138	0.336991	21.3386	8.66136	4.1659	0.598366	0.0164906	0.344015	0.217397	6.23727	23.7627	4.03076	0.337635	0.156652	0.946847
Rsad2	0.38709	1.7947	4.2053	2.39881	0.532143	0.0327724	0.4131	0.259782	7.50656	22.4934	2.87417	0.372519	0.122801	0.464399	0.361148	21.3405	8.65953	2.97234	0.510244	0.0402631	0.946847
Rsbn1	0.0296846	7.12359	22.8764	5.94137	0.0976721	0.629709	0.765381	0.0476137	13.6143	16.3857	5.86391	0.265012	0.250185	0.560754	0.196863	23.8248	6.17516	5.18331	0.111528	0.587349	0.946847
Rsbn1l	0.0392034	9.99227	20.0077	5.42705	0.19119	0.384866	0.610972	0.0969182	5.43633	0.563666	5.35728	0.174173	0.42267	0.675123	0.182606	23.2263	6.77375	4.48758	0.109785	0.592553	0.946847
Rsf1	0.0249103	20.6334	9.36656	6.35144	0.0182446	0.920481	0.94953	0.136969	7.7977	22.2023	6.23934	0.288182	0.216601	0.536235	0.469531	21.2607	8.73925	5.2911	0.285753	0.219947	0.946847
Rskr	0.568859	22.1286	7.87143	3.24012	0.379587	0.116698	0.475898	0.527114	21.5757	8.42426	3.06157	0.370364	0.12471	0.465196	0.0949899	18.1568	11.8432	2.71167	0.070745	0.718798	0.950098
Rsl1	0.0982353	5.74029	0.259714	2.64089	0.205561	0.355036	0.593533	0.13847	11.0827	18.9173	2.64842	0.323053	0.17278	0.504522	0.189636	18.5067	11.4933	2.36795	0.121111	0.559374	0.946847
Rsl1d1	0.0614746	8.70574	21.2943	6.09044	0.0526691	0.783895	0.86373	0.0996896	9.27	20.73	6.12818	0.143422	0.498254	0.723679	0.135623	21.4494	8.5506	5.97686	0.197183	0.372198	0.946847
Rsl24d1	0.114294	9.97614	20.0239	5.154	0.375211	0.120448	0.477211	0.0542306	11.368	18.632	5.26783	0.0723863	0.713103	0.842223	0.0994732	14.8516	15.1484	5.32687	0.0357659	0.848831	0.966855
Rsph1	0.192414	6.37356	23.6264	4.08481	0.287022	0.218193	0.514326	0.0256766	10.3279	19.6721	4.03034	0.00690684	0.969293	0.982322	0.233644	20.5885	9.41153	3.92575	0.253343	0.268562	0.946847
Rsph10b	0.179284	21.9914	8.0086	3.00551	0.285049	0.220924	0.515436	0.0868842	1.78074	4.21926	2.94411	0.119485	0.564047	0.764498	0.234823	22.136	7.86405	2.35891	0.269354	0.243602	0.946847
Rsph14	0.218042	3.81316	2.18684	1.38591	0.568313	0.022817	0.392767	0.168479	20.8917	9.10833	1.32709	0.418631	0.087103	0.436828	0.333591	22.2626	7.73745	1.29951	0.50839	0.0409538	0.946847
Rsph3a	0.210508	9.48752	20.5125	4.33005	0.35938	0.134804	0.48501	0.175947	10.07	19.93	4.3487	0.257766	0.261477	0.567794	0.0148261	22.923	7.07702	4.38089	0.00223663	0.989974	0.996332
Rsph3b	0.100437	7.29722	22.7028	4.34283	0.416779	0.0883587	0.461946	0.0543472	21.7762	8.2238	4.43406	0.036622	0.845445	0.917119	0.115216	17.066	12.934	4.50327	0.140098	0.507015	0.946847
Rsph4a	0.228616	7.84138	22.1586	4.47194	0.281827	0.22544	0.518405	0.248798	9.16741	20.8326	4.35786	0.464253	0.0603002	0.40997	0.40864	1.39435	4.60565	3.71834	0.225612	0.316456	0.946847
Rsph9	0.0652356	5.12227	0.877735	4.90126	0.111498	0.587439	0.738754	0.057511	12.6497	17.3503	4.91013	0.0429056	0.820912	0.904381	0.200223	17.2563	12.7437	5.2301	0.150918	0.478932	0.946847
Rspo1	0.129183	23.0636	6.9364	4.28626	0.153365	0.472751	0.667012	0.227973	20.0026	9.99736	4.31461	0.759871	0.00162931	0.205969	0.0725792	16.5161	13.4839	4.47417	0.0342132	0.854999	0.967906
Rspo2	0.266437	7.32469	22.6753	2.23005	0.443131	0.0717612	0.449929	0.405287	9.26004	20.74	2.36183	0.506983	0.0414838	0.391427	0.164655	10.2816	19.7184	1.92356	0.126491	0.544131	0.946847
Rspo3	0.212082	7.91908	22.0809	3.83415	0.176085	0.418283	0.632658	0.261577	10.087	19.913	3.68099	0.300357	0.200422	0.524262	0.138506	18.5455	11.4545	3.23658	0.0940479	0.641171	0.946847
Rspo4	0.155643	10.0897	19.9103	1.14558	0.281882	0.225363	0.518302	0.110557	15.1186	14.8814	1.15331	0.405496	0.0963154	0.43996	0.250224	10.0389	19.9611	1.25585	0.230698	0.30721	0.946847
Rspry1	0.053001	14.7457	15.2543	5.36282	0.279717	0.228435	0.521088	0.0588491	11.5003	18.4997	5.29433	0.241516	0.288243	0.584253	0.215012	3.66681	2.33319	4.89274	0.169896	0.43261	0.946847
Rsrc1	0.112448	16.3395	13.6605	6.13758	0.431259	0.0789072	0.452008	0.0211543	8.95888	21.0411	6.1095	0.0124232	0.945298	0.969064	0.213462	3.70544	2.29456	5.85231	0.21636	0.33383	0.946847
Rsrc2	0.0720758	8.92066	21.0793	6.70802	0.230742	0.307131	0.563874	0.129506	8.68292	21.3171	6.71612	0.358898	0.135261	0.474046	0.191994	21.1321	8.86791	6.17519	0.197153	0.372261	0.946847
Rsrp1	0.290718	20.5639	9.43607	8.23912	0.418038	0.0875033	0.460846	0.296048	20.0894	9.91059	8.33612	0.548919	0.0278066	0.370621	0.148901	16.2835	13.7165	8.163	0.185801	0.39654	0.946847
Rsu1	0.108711	6.35183	23.6482	4.76863	0.223546	0.320273	0.572986	0.143018	7.65606	22.3439	4.7578	0.297978	0.203507	0.525874	0.124975	16.8856	13.1144	5.12468	0.139874	0.507609	0.946847
Rtbdn	0.419044	21.0551	8.94494	2.1945	0.248765	0.276053	0.547516	0.624919	20.7582	9.24183	2.29763	0.426249	0.0820834	0.433361	0.103613	19.1679	10.8321	1.9835	0.0499832	0.793946	0.958441
Rtca	0.038288	17.9347	12.0653	5.76838	0.166802	0.439913	0.646021	0.0689151	18.7973	11.2027	5.75608	0.249913	0.27416	0.5761	0.0399312	9.25012	20.7499	5.89828	0.0310072	0.867846	0.970855
Rtcb	0.0676581	11.5353	18.4647	7.49855	0.272591	0.238783	0.526965	0.0339136	16.2831	13.7169	7.56799	0.0849042	0.67081	0.820809	0.0582072	14.6503	15.3497	7.81018	0.101824	0.616774	0.946847
Rtel1	0.35827	20.874	9.12603	4.26425	0.357826	0.136282	0.48501	0.317549	21.8302	8.16982	4.36995	0.303254	0.196714	0.521959	0.187166	2.97215	3.02785	3.9853	0.118703	0.566306	0.946847
Rtf1	0.0494444	12.3676	17.6324	7.05677	0.23198	0.304914	0.563503	0.0617305	6.10411	23.8959	6.8903	0.115327	0.576133	0.771289	0.065006	4.69423	1.30577	6.56688	0.107931	0.598126	0.946847
Rtf2	0.0400234	14.0471	15.9529	5.92806	0.0864522	0.665719	0.789051	0.0187681	12.9397	17.0603	5.99964	0.0418061	0.825164	0.906154	0.079894	10.0025	19.9975	6.28205	0.0754433	0.702588	0.94805
Rtkn	0.083203	15.9721	14.0279	5.31544	0.16812	0.43679	0.644695	0.0173383	12.7154	17.2846	5.44885	0.00870477	0.961421	0.978627	0.188153	10.948	19.052	5.77742	0.193307	0.380354	0.946847
Rtkn2	0.074642	23.4085	6.59153	2.09094	0.0736663	0.708686	0.815113	0.0325028	1.7707	4.2293	2.18209	0.0166918	0.927051	0.959196	0.19508	19.9208	10.0792	2.22956	0.162088	0.451224	0.946847
Rtl1	0.207243	23.05	6.94999	3.81811	0.277697	0.231333	0.522607	0.267483	20.9849	9.01514	3.65616	0.391414	0.107016	0.451802	0.107562	0.270693	5.72931	3.26663	0.0466466	0.806571	0.960315
Rtl10	0.0478049	9.60319	20.3968	1.57606	0.0666351	0.733215	0.83095	0.144939	22.8874	7.1126	1.60058	0.316114	0.180895	0.511087	0.118813	19.1685	10.8315	1.41242	0.0477005	0.802566	0.959047
Rtl4	0.14483	9.22064	20.7794	2.93631	0.185882	0.396364	0.619245	0.122499	10.7771	19.2229	2.84775	0.159786	0.45683	0.698085	0.127338	3.51112	2.48888	2.54066	0.0407567	0.829238	0.962167
Rtl5	0.0956086	1.61202	4.38798	6.69004	0.183368	0.4019	0.622184	0.112711	20.0016	9.99843	6.7183	0.315106	0.182098	0.512032	0.125596	3.19712	2.80288	6.56029	0.194203	0.378457	0.946847
Rtl6	0.0413844	3.2081	2.7919	6.10575	0.0923881	0.646474	0.775361	0.0759349	20.8139	9.1861	6.06536	0.393662	0.105248	0.450252	0.190716	5.15804	0.841956	6.0292	0.30306	0.196961	0.946847
Rtl8a	0.0368209	7.77399	22.226	5.77353	0.0447133	0.813958	0.881815	0.09391	16.9519	13.0481	5.78944	0.209409	0.347363	0.62427	0.149106	13.5717	16.4283	6.15574	0.0652086	0.738272	0.951905
Rtl8b	0.0971207	8.76109	21.2389	6.03902	0.175159	0.420404	0.634032	0.0724754	17.3059	12.6941	6.01611	0.220809	0.325385	0.609582	0.134393	14.0643	15.9357	6.50053	0.0589392	0.760816	0.954753
Rtl8c	0.0663501	7.6517	22.3483	7.58888	0.124717	0.549122	0.714463	0.019099	16.944	13.056	7.59255	0.0118568	0.947741	0.970488	0.0585313	15.5518	14.4482	7.92805	0.0372337	0.843032	0.965358
Rtl9	0.114626	6.68553	23.3145	3.21801	0.112708	0.583849	0.736476	0.0669794	4.1887	1.8113	3.1064	0.0960487	0.634823	0.802008	0.326906	2.87645	3.12355	2.64224	0.114895	0.577398	0.946847
Rtn1	0.0120463	11.8543	18.1457	9.88215	0.0344722	0.853968	0.906724	0.0436135	19.1479	10.8521	9.87848	0.236708	0.296556	0.589498	0.101196	8.39151	21.6085	10.2044	0.17152	0.428815	0.946847
Rtn2	0.127478	8.87304	21.127	6.2744	0.528064	0.0340779	0.414078	0.055066	8.47478	21.5252	6.18887	0.189031	0.389511	0.651385	0.162911	9.49015	20.5098	6.32355	0.234149	0.301057	0.946847
Rtn3	0.0246157	11.3531	18.6469	10.0254	0.103369	0.612015	0.753741	0.0272082	18.4618	11.5382	10.018	0.166777	0.439972	0.686891	0.125006	7.00373	22.9963	10.3029	0.271921	0.239774	0.946847
Rtn4	0.0528403	13.1275	16.8725	8.97582	0.151182	0.478263	0.671436	0.0729063	8.42679	21.5732	8.97446	0.219499	0.327854	0.611199	0.148068	2.3872	3.6128	8.81491	0.161288	0.453168	0.946847
Rtn4ip1	0.038934	1.56295	4.43705	4.29624	0.239328	0.292005	0.556249	0.0296679	21.2302	8.76978	4.34886	0.0695217	0.723066	0.848346	0.0669412	10.8409	19.1591	4.13324	0.0438694	0.817198	0.960718
Rtn4r	0.0945701	15.9264	14.0736	3.57	0.0421969	0.823651	0.886906	0.229572	22.5064	7.49362	3.27374	0.294277	0.20838	0.53023	0.387733	5.70571	0.29429	3.10835	0.395446	0.103862	0.946847
Rtn4rl1	0.134145	17.3839	12.6161	4.62488	0.100488	0.620915	0.759415	0.12837	19.9318	10.0682	4.6528	0.138414	0.511499	0.73227	0.318638	5.97685	0.0231509	4.47413	0.550928	0.0272535	0.946847
Rtp1	0.21527	3.59466	2.40534	1.66878	0.449334	0.0682335	0.446436	0.035183	14.507	15.493	1.52431	0.0172666	0.924614	0.958225	0.155713	8.93248	21.0675	1.35763	0.0635164	0.744305	0.952757
Rtp4	0.182527	4.13548	1.86452	2.28908	0.389512	0.10853	0.471942	0.216205	10.866	19.134	2.96761	0.262821	0.253558	0.562431	0.226159	19.2961	10.7039	3.60863	0.31343	0.184112	0.946847
Rtraf	0.15016	7.95222	22.0478	6.1985	0.276588	0.232936	0.523467	0.102083	8.60178	21.3982	6.32396	0.143822	0.497208	0.723285	0.0853004	16.2386	13.7614	6.61993	0.0809395	0.683988	0.94805
Rttn	0.199492	18.6973	11.3027	2.94241	0.409012	0.0937789	0.464262	0.107698	18.0085	11.9915	2.98616	0.202509	0.361215	0.632843	0.218878	19.6225	10.3775	2.68465	0.253481	0.268339	0.946847
Rubcn	0.035711	19.4344	10.5656	6.71678	0.0491829	0.79696	0.87148	0.0803768	19.8232	10.1768	6.73042	0.170662	0.430816	0.681258	0.172831	5.87215	0.12785	6.59663	0.208343	0.349476	0.946847
Rubcnl	0.0243896	4.43881	1.56119	1.03081	0.0135304	0.940539	0.962025	0.096216	5.5178	0.482197	1.28201	0.386921	0.110618	0.455612	0.20533	15.5524	14.4476	1.21078	0.122496	0.555421	0.946847
Rufy1	0.0989038	8.51458	21.4854	5.7105	0.524567	0.035229	0.41802	0.0503987	8.74036	21.2596	5.75814	0.223149	0.321011	0.606467	0.137944	20.3171	9.68292	5.68867	0.353045	0.140907	0.946847
Rufy2	0.17659	21.4533	8.54669	6.60797	0.440035	0.0735742	0.450118	0.112847	21.1832	8.81675	6.54921	0.233367	0.302444	0.593699	0.213514	0.430955	5.56904	5.97897	0.107537	0.599316	0.946847
Rufy3	0.0817766	10.4139	19.5861	8.37088	0.226257	0.315272	0.570007	0.0934604	9.46713	20.5329	8.36322	0.410849	0.0924743	0.43897	0.102495	2.54873	3.45127	8.09353	0.111517	0.587383	0.946847
Rundc1	0.0547085	13.3808	16.6192	5.45989	0.144734	0.494829	0.682268	0.0401959	17.2741	12.7259	5.53044	0.0680692	0.728159	0.851873	0.0745046	10.0971	19.9029	5.49143	0.0929439	0.644694	0.946847
Rundc3a	0.0594302	9.80528	20.1947	7.9328	0.252443	0.270023	0.544225	0.0435022	0.814782	5.18522	7.87884	0.205549	0.35506	0.629883	0.155243	7.94393	22.0561	7.96026	0.209955	0.346285	0.946847
Rundc3b	0.056663	8.66647	21.3335	6.06246	0.120146	0.562144	0.722579	0.0342947	15.8915	14.1085	6.05685	0.0369941	0.843976	0.91651	0.262159	0.848371	5.15163	5.56615	0.205705	0.354746	0.946847
Runx1	0.156506	22.3571	7.64295	1.35311	0.3117	0.186209	0.501407	0.110044	11.1167	18.8833	1.58737	0.218278	0.330168	0.612428	0.366149	20.2357	9.76434	1.50121	0.465228	0.059808	0.946847
Runx1t1	0.0669671	16.1659	13.8341	4.69908	0.201954	0.362349	0.597685	0.148364	7.79785	22.2022	4.50063	0.271474	0.240437	0.553423	0.0683906	12.68	17.32	3.60759	0.0200594	0.912849	0.978078
Runx2	0.13917	22.3526	7.64738	1.8176	0.134204	0.522842	0.698405	0.124297	0.444564	5.55544	1.86184	0.165465	0.443098	0.68869	0.0959172	7.19106	22.8089	1.62075	0.0864369	0.665769	0.946847
Rusc1	0.133722	20.3913	9.60866	6.16052	0.401934	0.09894	0.465792	0.190761	20.6062	9.3938	6.03269	0.494433	0.0464521	0.397741	0.146938	8.05142	21.9486	5.85311	0.20275	0.360724	0.946847
Rusc2	0.239014	20.6471	9.35285	6.96702	0.373074	0.122313	0.478815	0.295988	20.8277	9.17228	6.90765	0.393868	0.105088	0.450116	0.166754	6.08984	23.9102	6.84699	0.211669	0.342917	0.946847
Ruvbl1	0.0707486	10.1772	19.8228	5.48443	0.20674	0.352671	0.591882	0.0429025	9.88086	20.1191	5.50244	0.119185	0.564913	0.764959	0.114729	9.59748	20.4025	5.75552	0.180334	0.408664	0.946847
Ruvbl2	0.0557852	9.34729	20.6527	5.15168	0.245056	0.282239	0.552064	0.023012	19.7504	10.2496	5.18258	0.0550813	0.774953	0.877997	0.0121309	16.8838	13.1162	5.40051	0.00215946	0.990319	0.996366
Rwdd1	0.122437	8.63618	21.3638	5.32228	0.253403	0.268465	0.544225	0.0742988	8.61246	21.3875	5.25441	0.111606	0.587118	0.778341	0.0992391	17.8743	12.1257	5.35266	0.0603564	0.755674	0.954753
Rwdd2a	0.0918272	7.41226	22.5877	6.08298	0.117475	0.569865	0.727533	0.101565	16.2937	13.7063	6.08478	0.129846	0.53479	0.748223	0.0314894	13.8789	16.1211	6.28123	0.0209102	0.909288	0.977184
Rwdd2b	0.0393609	8.42331	21.5767	3.49605	0.064724	0.739995	0.835494	0.125849	12.3466	17.6534	3.474	0.504813	0.0423118	0.392382	0.105845	11.3567	18.6433	3.47469	0.203753	0.358687	0.946847
Rwdd3	0.0745273	1.09202	4.90798	3.5705	0.240477	0.290024	0.555413	0.0909058	22.0971	7.90292	3.64635	0.280042	0.227972	0.544432	0.195223	22.0572	7.94275	3.20062	0.171283	0.429366	0.946847
Rwdd4a	0.0935047	11.0742	18.9258	5.35303	0.388853	0.109057	0.472021	0.0742014	11.3245	18.6755	5.43674	0.354141	0.139836	0.477084	0.0612582	4.94913	1.05087	5.08415	0.0575488	0.765887	0.954753
Rxfp1	0.276007	20.3475	9.6525	3.51229	0.349642	0.144273	0.488096	0.116201	19.9107	10.0893	3.68238	0.150587	0.479773	0.711636	0.383266	18.9958	11.0042	2.86206	0.340946	0.15316	0.946847
Rxfp2	0.0718483	18.0423	11.9577	1.29134	0.126627	0.54375	0.710887	0.0787953	19.179	10.821	1.30987	0.221291	0.32448	0.608958	0.225838	19.6274	10.3726	1.24585	0.386025	0.111347	0.946847
Rxfp3	0.174408	7.66282	22.3372	3.98835	0.632247	0.0110918	0.325386	0.0537414	1.0597	4.9403	3.9982	0.210175	0.345851	0.623305	0.269317	6.16587	23.8341	3.8274	0.22124	0.324576	0.946847
Rxra	0.0783796	20.0894	9.91056	6.09754	0.187997	0.391751	0.61638	0.115131	18.8493	11.1507	6.0717	0.314707	0.182576	0.512413	0.141169	7.44826	22.5517	6.10302	0.20113	0.364034	0.946847
Rxrb	0.0329178	9.54814	20.4519	5.90555	0.09167	0.648779	0.776727	0.0600577	20.3589	9.6411	5.89291	0.292338	0.210967	0.532823	0.0682741	11.8992	18.1008	6.05317	0.0565305	0.769618	0.955875
Rxrg	0.126762	8.67684	21.3232	4.75526	0.349422	0.144493	0.488096	0.125227	9.37194	20.6281	4.86986	0.307938	0.190832	0.517724	0.145665	6.31359	23.6864	5.10264	0.20467	0.356832	0.946847
Rxylt1	0.0704356	5.66648	0.33352	5.45951	0.116346	0.573154	0.728974	0.0512371	6.99219	23.0078	5.39412	0.0862775	0.666292	0.818899	0.0928106	22.333	7.66705	5.39831	0.250246	0.273611	0.946847
Rybp	0.0809927	4.44429	1.55571	5.29939	0.132434	0.52767	0.70157	0.011699	15.0721	14.9279	5.25315	0.01373	0.939683	0.966034	0.576318	3.33459	2.66541	4.67584	0.188816	0.389976	0.946847
Ryk	0.0591738	7.13287	22.8671	5.27813	0.241956	0.287492	0.554175	0.117362	9.51429	20.4857	5.25549	0.611871	0.0141381	0.328765	0.1399	16.6001	13.3999	5.20745	0.701218	0.00435604	0.680509
Ryr1	0.170559	21.5905	8.40945	3.12992	0.0943471	0.640218	0.772041	0.129893	3.36887	2.63113	3.26985	0.107739	0.598706	0.785384	0.200622	4.54292	1.45708	2.68377	0.18446	0.399487	0.946847
Ryr2	0.183514	21.5502	8.44981	6.36468	0.225765	0.316176	0.570401	0.186546	5.21744	0.782556	6.28476	0.103584	0.611353	0.790123	0.440565	22.8205	7.17954	5.16647	0.164595	0.445182	0.946847
Ryr3	0.41192	20.3577	9.64226	5.50145	0.395877	0.10353	0.468779	0.151859	0.675078	5.32492	5.45759	0.0564411	0.769946	0.875484	0.387106	21.9448	8.05521	4.29224	0.137552	0.513806	0.946847
S100a1	0.214896	7.1115	22.8885	5.88429	0.462381	0.0612541	0.443257	0.229102	9.00647	20.9935	5.95632	0.350313	0.143604	0.479501	0.220696	16.9119	13.0881	6.45946	0.112254	0.585195	0.946847
S100a10	0.235656	8.50683	21.4932	4.67891	0.41825	0.0873603	0.460846	0.283493	9.10484	20.8952	4.75432	0.373346	0.122074	0.464361	0.289594	15.6484	14.3516	5.23822	0.220627	0.325727	0.946847
S100a11	0.338461	4.85252	1.14748	3.38944	0.486604	0.0497778	0.434694	0.280734	9.1938	20.8062	3.47583	0.253645	0.268073	0.571358	0.557649	18.0068	11.9932	3.81377	0.283916	0.222504	0.946847
S100a13	0.252014	5.87765	0.122345	3.98097	0.563495	0.0239856	0.396879	0.225517	7.10424	22.8958	4.10008	0.283416	0.223204	0.540229	0.32808	16.0651	13.9349	4.97648	0.150044	0.481155	0.946847
S100a16	0.280296	4.82586	1.17414	6.13263	0.572551	0.0218263	0.388193	0.240062	5.13897	0.861027	6.25925	0.398058	0.101858	0.447526	0.153067	19.1302	10.8698	6.84345	0.0776112	0.695205	0.94805
S100a6	0.194552	5.18437	0.815628	3.93757	0.401123	0.0995447	0.466487	0.204297	10.7802	19.2198	4.30533	0.222582	0.322067	0.607127	0.937155	19.3816	10.6184	5.33594	0.501147	0.0437398	0.946847
S100a8	0.563983	0.00743349	5.99257	1.4393	0.229802	0.308824	0.565306	0.102206	18.5723	11.4277	1.49533	0.00821365	0.963566	0.979374	0.652454	20.112	9.88803	2.3946	0.269381	0.243562	0.946847
S100a9	0.736	0.228831	5.77117	1.99922	0.292779	0.210377	0.511017	0.158879	19.719	10.281	2.11929	0.0209182	0.909255	0.949902	0.772684	20.6323	9.36767	2.79716	0.292998	0.210084	0.946847
S100b	0.183336	8.42351	21.5765	7.57132	0.424333	0.083324	0.455958	0.211873	8.35932	21.6407	7.71036	0.382221	0.114485	0.457597	0.348906	17.1676	12.8324	8.49715	0.370316	0.124753	0.946847
S100pbp	0.0657857	21.3822	8.61779	6.2023	0.272775	0.238512	0.526965	0.115355	19.0352	10.9648	6.33057	0.647161	0.00920646	0.314376	0.073179	7.16436	22.8356	5.96585	0.0439966	0.816709	0.960718
S1pr1	0.167315	7.32514	22.6749	7.12063	0.544206	0.0291381	0.408591	0.171536	7.72252	22.2775	7.19072	0.38926	0.108731	0.453785	0.250556	8.07772	21.9223	7.31764	0.428792	0.0804592	0.946847
S1pr2	0.179521	3.90936	2.09064	1.97421	0.816865	0.000481361	0.188422	0.123652	10.7066	19.2934	2.03559	0.470366	0.0572654	0.407918	0.07601	4.51226	1.48774	2.27267	0.0266686	0.885469	0.973062
S1pr3	0.249042	4.16765	1.83235	3.70338	0.792827	0.000838489	0.206191	0.0969098	9.03859	20.9614	3.71175	0.169376	0.433831	0.682921	0.698395	21.6179	8.38209	4.38051	0.403612	0.0976969	0.946847
S1pr5	0.0884357	21.6534	8.34665	4.40738	0.1308	0.532156	0.704105	0.0791296	22.0714	7.92864	4.68416	0.0583247	0.763054	0.871003	0.101896	19.3676	10.6324	5.21415	0.0431711	0.819888	0.960893
Saal1	0.0706523	4.44457	1.55543	3.85605	0.407481	0.0948767	0.464789	0.0544331	6.26121	23.7388	3.97909	0.309881	0.188433	0.515915	0.150663	14.9031	15.0969	4.02562	0.176835	0.416573	0.946847
Sac3d1	0.100786	16.3754	13.6246	3.63503	0.659066	0.00788893	0.301679	0.0354286	16.925	13.075	3.66408	0.0636158	0.743949	0.861287	0.0910052	13.0612	16.9388	3.68848	0.0317194	0.864979	0.970855
Sacm1l	0.11114	10.1542	19.8458	7.10262	0.255758	0.264675	0.543319	0.153277	9.48255	20.5174	7.11892	0.519627	0.0369067	0.382524	0.181685	3.98687	2.01313	6.75676	0.0912924	0.649993	0.946847
Sacs	0.199815	18.2026	11.7974	6.06055	0.359273	0.134905	0.48501	0.214174	6.8113	23.1887	5.82494	0.140506	0.505933	0.729114	0.603597	20.4566	9.54339	4.44257	0.1872	0.393485	0.946847
Sae1	0.0632346	10.9402	19.0598	6.65246	0.318134	0.178503	0.499905	0.0126463	23.7426	6.25736	6.70245	0.0344043	0.854238	0.921353	0.148252	7.87783	22.1222	6.87084	0.602588	0.0157247	0.89276
Safb	0.13003	19.7892	10.2108	7.36451	0.217849	0.330984	0.579248	0.193043	20.5484	9.45158	7.41062	0.364263	0.130242	0.469822	0.0188454	6.89689	23.1031	7.21015	0.00863329	0.961733	0.991479
Safb2	0.292399	20.7603	9.23971	6.62481	0.295257	0.20708	0.510954	0.342409	21.0359	8.96409	6.65894	0.329799	0.165167	0.498388	0.108704	21.2325	8.76749	6.35191	0.106962	0.601055	0.946847
Sag	0.160671	7.04601	22.954	1.08779	0.452046	0.066734	0.444513	0.18321	10.66	19.34	1.08519	0.34467	0.149303	0.484167	0.132149	11.8716	18.1284	1.22282	0.188786	0.390041	0.946847
Sall1	0.0871718	5.39727	0.60273	4.90765	0.235803	0.298142	0.560224	0.0277435	9.66475	20.3352	4.95124	0.0404288	0.830515	0.908706	0.158561	1.63889	4.36111	4.98175	0.0743913	0.706193	0.948214
Sall2	0.0835386	2.53165	3.46835	7.23493	0.328346	0.166784	0.495773	0.058653	23.6334	6.36657	7.14968	0.548959	0.0277953	0.370621	0.0869046	5.15556	0.844439	6.97103	0.107725	0.598748	0.946847
Sall3	0.227239	20.9109	9.08906	3.79717	0.285276	0.220609	0.51507	0.202354	20.299	9.70098	3.72806	0.222012	0.32313	0.60794	0.0527628	1.97537	4.02463	3.39129	0.016317	0.928642	0.981977
Samd1	0.83731	21.5799	8.42005	3.53204	0.344043	0.149948	0.48907	0.883936	21.1909	8.80913	3.51033	0.415817	0.0890163	0.438106	0.100561	13.1669	16.8331	3.98933	0.0788777	0.69092	0.94805
Samd10	0.0254435	17.4647	12.5353	4.58568	0.055479	0.773486	0.857097	0.139303	20.5953	9.40469	4.50842	0.532208	0.0327519	0.374446	0.0658542	6.39897	23.601	4.60395	0.0939431	0.641504	0.946847
Samd11	0.174207	21.6281	8.37192	2.9197	0.290834	0.212993	0.511712	0.236281	19.3636	10.6364	2.97661	0.73413	0.00257637	0.227391	0.179461	17.2766	12.7234	2.78717	0.132537	0.527387	0.946847
Samd12	0.0103211	9.84292	20.1571	5.15797	0.00947224	0.958076	0.97299	0.150408	7.63806	22.3619	5.04318	0.352026	0.141909	0.479043	0.197372	0.44467	5.55533	4.26089	0.089038	0.657281	0.946847
Samd14	0.0523298	23.3399	6.6601	6.91393	0.0792347	0.689716	0.803187	0.135239	20.3637	9.63632	6.88733	0.459316	0.0628414	0.413174	0.171156	8.19131	21.8087	7.06556	0.364221	0.13028	0.946847
Samd15	0.16361	7.10803	22.892	1.93507	0.782419	0.00104542	0.224294	0.162071	5.89065	0.109347	1.94085	0.730373	0.00274433	0.227391	0.0615046	12.1373	17.8627	1.74874	0.0215834	0.906478	0.976874
Samd3	0.420562	10.5334	19.4666	1.97743	0.33272	0.161952	0.493922	0.169447	6.09967	23.9003	1.59156	0.0441	0.816312	0.901349	0.779223	7.80225	22.1977	1.56294	0.494084	0.0465963	0.946847
Samd4	0.183462	22.9175	7.08245	5.98712	0.544685	0.0290004	0.40769	0.104932	21.6684	8.33158	6.04477	0.166071	0.441652	0.688137	0.144329	0.902668	5.09733	5.54674	0.127349	0.54173	0.946847
Samd4b	0.0960211	23.2209	6.7791	6.23885	0.12627	0.544751	0.7116	0.132794	20.65	9.35	6.20525	0.241845	0.287682	0.583986	0.109597	9.43792	20.5621	6.14945	0.405763	0.0961209	0.946847
Samd5	0.0955801	17.6753	12.3247	4.90712	0.164804	0.444681	0.649246	0.0754836	23.5251	6.47489	4.79527	0.137086	0.515056	0.734225	0.202255	1.70137	4.29863	4.40156	0.159762	0.456889	0.946847
Samd7	0.0727658	22.0118	7.98818	1.38972	0.0776917	0.694932	0.806473	0.26419	18.4867	11.5133	1.46356	0.339717	0.154449	0.488657	0.180484	2.06635	3.93365	1.21118	0.137406	0.514197	0.946847
Samd8	0.0568274	23.2498	6.75023	6.33159	0.240988	0.289146	0.554886	0.0725289	21.0642	8.93576	6.33541	0.489698	0.0484419	0.398588	0.144044	0.837879	5.16212	5.84182	0.150297	0.480511	0.946847
Samd9l	0.223723	6.07517	23.9248	3.27332	0.114889	0.577416	0.732025	0.658676	9.07662	20.9234	3.44498	0.705233	0.00409876	0.246221	0.791562	21.7197	8.2803	2.63133	0.292149	0.211222	0.946847
Samhd1	0.197907	22.3029	7.69705	4.91597	0.411997	0.0916658	0.464211	0.165531	20.9007	9.0993	5.01725	0.339062	0.15514	0.489173	0.128977	23.1534	6.84661	4.86043	0.261257	0.255989	0.946847
Samm50	0.0326508	14.6744	15.3256	6.75238	0.0523091	0.785236	0.864468	0.0850545	19.697	10.303	6.80597	0.415837	0.0890029	0.438106	0.11625	9.00732	20.9927	6.79648	0.122234	0.556165	0.946847
Samsn1	0.166231	5.5376	0.462398	1.36735	0.126523	0.544042	0.711094	0.286403	7.59336	22.4066	1.39108	0.41492	0.0896332	0.438509	0.225793	20.5092	9.49085	1.86943	0.0737118	0.708529	0.948387
Sap130	0.0141589	21.7455	8.25449	5.98577	0.0159956	0.930008	0.954745	0.0416824	19.9261	10.0739	5.94424	0.129326	0.536229	0.748893	0.204349	2.32732	3.67268	5.70622	0.156701	0.464426	0.946847
Sap18	0.0974375	7.90319	22.0968	6.84992	0.261829	0.255097	0.53833	0.0341029	8.30845	21.6916	6.90389	0.0231171	0.900101	0.946046	0.107253	14.4161	15.5839	7.04599	0.156545	0.464813	0.946847
Sap18b	0.117794	8.64711	21.3529	4.09792	0.434224	0.0770728	0.450944	0.0777856	10.462	19.538	4.24268	0.0750971	0.703773	0.837854	0.1981	13.9722	16.0278	4.63322	0.0772982	0.696267	0.94805
Sap30	0.0880571	11.4327	18.5673	2.63815	0.135828	0.518444	0.696139	0.222724	13.578	16.422	2.76201	0.733263	0.00261441	0.227391	0.187131	16.4555	13.5445	2.52305	0.223247	0.320829	0.946847
Sap30bp	0.122444	8.06569	21.9343	5.79175	0.53674	0.0313481	0.412561	0.051549	10.9269	19.0731	5.77443	0.327632	0.167583	0.500884	0.128978	6.71644	23.2836	5.86402	0.364015	0.13047	0.946847
Sap30bpos	0.150645	1.12677	4.87323	1.05167	0.232913	0.30325	0.562823	0.0286588	16.52	13.48	1.21783	0.00358703	0.983959	0.99119	0.958927	20.8089	9.19108	1.90419	0.527781	0.0341699	0.946847
Sap30l	0.0426117	1.16172	4.83828	5.04083	0.174485	0.42195	0.635134	0.0224734	8.15017	21.8498	5.0402	0.041724	0.825482	0.906341	0.183407	14.9907	15.0093	5.18158	0.241925	0.287544	0.946847
Sapcd2	0.0320533	9.72454	20.2755	1.75923	0.0176114	0.923155	0.950571	0.203811	23.2607	6.73925	1.7068	0.476776	0.054212	0.407452	0.140489	3.43722	2.56278	1.80225	0.102522	0.614622	0.946847
Sar1a	0.0290629	11.1678	18.8322	7.44935	0.0985388	0.626991	0.763539	0.0273637	15.0253	14.9747	7.53505	0.0760369	0.700561	0.836149	0.0197462	22.0693	7.93067	7.46983	0.015896	0.930432	0.982448
Sar1b	0.0894722	10.0637	19.9363	5.93902	0.18861	0.390422	0.615376	0.0753644	10.6255	19.3745	6.01828	0.0881679	0.660111	0.815671	0.0664656	11.6222	18.3778	6.26417	0.100939	0.619515	0.946847
Saraf	0.0385615	8.96257	21.0374	8.64234	0.239782	0.29122	0.556088	0.0520987	17.883	12.117	8.67945	0.191789	0.383584	0.648029	0.0608496	14.0243	15.9757	8.92537	0.0574311	0.766318	0.954753
Sardh	0.0622891	10.772	19.228	4.3031	0.0830008	0.677112	0.795747	0.0970049	10.5825	19.4175	4.16964	0.538346	0.0308619	0.370621	0.0902142	11.2103	18.7897	4.33719	0.0932836	0.643608	0.946847
Sarm1	0.0692349	19.7977	10.2023	5.00094	0.0718442	0.71498	0.819107	0.174088	20.7449	9.25505	4.86819	0.215881	0.334749	0.615588	0.136106	5.39531	0.604687	4.85634	0.0817194	0.68138	0.94779
Sarnp	0.0850354	11.4682	18.5318	5.06956	0.04449	0.814814	0.882211	0.088482	11.9947	18.0053	5.06605	0.0420042	0.824397	0.905755	0.135262	23.1495	6.85055	4.68984	0.162791	0.449524	0.946847
Sars	0.0477495	14.7974	15.2026	7.86207	0.33652	0.157843	0.491606	0.0236072	21.0567	8.94332	7.92941	0.0804499	0.685629	0.827722	0.0965236	9.96598	20.034	8.10518	0.132649	0.527081	0.946847
Sars2	0.139653	20.4392	9.56084	3.60149	0.36362	0.130835	0.484417	0.163593	19.8791	10.1209	3.6499	0.552378	0.0268598	0.368752	0.0737673	19.5936	10.4064	3.79616	0.0383851	0.838504	0.963942
Sart1	0.0823027	21.4041	8.59587	6.44608	0.195536	0.375647	0.605215	0.109256	21.8086	8.19139	6.53488	0.457315	0.0638948	0.41516	0.0329294	17.5125	12.4875	6.43573	0.0145352	0.936235	0.983672
Sart3	0.0765621	20.2534	9.74657	5.79555	0.115022	0.577027	0.731834	0.151558	21.2993	8.70072	5.86954	0.332005	0.162734	0.496155	0.164269	5.5623	0.437697	5.80318	0.389411	0.10861	0.946847
Sash1	0.175217	1.76919	4.23081	7.159	0.664063	0.00738174	0.299835	0.151061	2.31159	3.68841	7.13929	0.437433	0.0751247	0.429469	0.263345	3.95816	2.04184	6.87732	0.168227	0.436538	0.946847
Sash3	0.081339	2.54725	3.45275	1.67546	0.160102	0.456058	0.655691	0.147046	6.65317	23.3468	1.75725	0.473276	0.0558632	0.407918	0.175905	3.99688	2.00312	2.21633	0.0764239	0.699241	0.94805
Sass6	0.033194	0.89553	5.10447	3.14922	0.0352571	0.850848	0.904965	0.0986965	9.35148	20.6485	3.13593	0.302993	0.197045	0.522085	0.196271	20.4734	9.52657	2.752	0.176203	0.418014	0.946847
Sat1	0.14588	5.96127	0.0387295	5.9293	0.675134	0.00634845	0.295952	0.110373	8.3331	21.6669	6.13911	0.274276	0.236304	0.550028	0.090749	14.516	15.484	6.40925	0.173085	0.425181	0.946847
Sat2	0.0749784	1.22502	4.77498	3.79056	0.312377	0.185386	0.500873	0.138282	21.274	8.72601	3.81411	0.418307	0.0873216	0.436828	0.15391	18.0553	11.9447	4.10115	0.252951	0.269197	0.946847
Satb1	0.103002	20.7077	9.29226	5.42782	0.422115	0.0847784	0.457803	0.0827589	21.5824	8.41762	5.33355	0.1874	0.393048	0.654288	0.20823	5.76083	0.239174	4.82405	0.182457	0.403922	0.946847
Satb2	0.06626	12.5648	17.4352	2.00693	0.0661172	0.735048	0.831965	0.200612	18.5055	11.4945	2.01264	0.410133	0.092981	0.43897	0.194159	22.8903	7.10973	1.52741	0.0950342	0.638035	0.946847
Sav1	0.106074	1.12464	4.87536	4.55104	0.48385	0.0509906	0.43483	0.0896451	19.2705	10.7295	4.59744	0.319938	0.176388	0.507843	0.0487221	1.54694	4.45306	4.35647	0.0294638	0.874083	0.970901
Saxo2	0.223151	6.96486	23.0351	3.01046	0.431537	0.0787338	0.452008	0.115514	10.4155	19.5845	2.98489	0.190287	0.386804	0.649509	0.277957	22.1428	7.85719	2.33631	0.391981	0.106568	0.946847
Saysd1	0.112974	7.89893	22.1011	2.92703	0.297306	0.204384	0.509833	0.146065	11.1863	18.8137	2.94256	0.347489	0.146435	0.481139	0.128042	12.6243	17.3757	3.05328	0.0823621	0.679237	0.947422
Sbds	0.0302953	6.54932	23.4507	6.36021	0.0596905	0.758086	0.847183	0.0196435	6.5739	23.4261	6.47709	0.0192586	0.916211	0.953184	0.0506841	23.7789	6.22114	6.69365	0.0840648	0.673584	0.946847
Sbf1	0.186811	20.0762	9.92382	7.29619	0.357371	0.136716	0.485148	0.225473	21.5573	8.44274	7.26895	0.34049	0.153637	0.487825	0.137734	4.8675	1.1325	7.18129	0.0994456	0.624158	0.946847
Sbf2	0.060073	0.696015	5.30399	5.91442	0.149286	0.483087	0.673792	0.0703661	7.14772	22.8523	5.91864	0.12296	0.554099	0.758865	0.351095	0.127216	5.87278	5.50545	0.15014	0.480909	0.946847
Sbk1	0.0331697	11.2692	18.7308	5.53583	0.0132825	0.941603	0.962744	0.0288115	5.43242	0.567584	5.47346	0.0180687	0.921223	0.955933	0.263047	8.06392	21.9361	5.61089	0.474922	0.0550815	0.946847
Sbk3	0.105661	1.3582	4.6418	1.58459	0.0656349	0.736758	0.833251	0.161735	21.4566	8.5434	1.61493	0.117651	0.569354	0.768173	0.161298	6.24835	23.7517	1.58915	0.239792	0.291202	0.946847
Sbno1	0.0626791	19.6357	10.3643	7.0264	0.203475	0.359251	0.596205	0.0434704	23.1307	6.86929	6.99586	0.0516649	0.787641	0.885099	0.210474	22.6101	7.38993	6.35042	0.244301	0.283512	0.946847
Sbno2	0.2978	22.76	7.24005	4.20888	0.344813	0.149157	0.48907	0.240806	22.3244	7.67558	4.29253	0.222683	0.321879	0.607028	0.195676	23.1468	6.85321	4.25608	0.0931339	0.644086	0.946847
Sbsn	0.697685	21.2887	8.71133	2.51045	0.340716	0.1534	0.489606	0.7082	21.7597	8.24032	2.71443	0.370965	0.124176	0.46483	0.173916	20.0836	9.91644	2.41696	0.116202	0.573574	0.946847
Sc5d	0.0358329	7.91077	22.0892	6.83414	0.11013	0.591519	0.741244	0.0637385	13.9755	16.0245	6.8624	0.524481	0.035258	0.379287	0.102955	3.67212	2.32788	6.51186	0.0574882	0.766109	0.954753
Scaf1	0.29656	21.0622	8.93783	7.49544	0.351259	0.142666	0.487885	0.319251	21.1266	8.87342	7.47799	0.392758	0.105956	0.450459	0.102241	4.66429	1.33571	7.15134	0.106508	0.602432	0.946847
Scaf11	0.038351	19.2102	10.7898	6.4736	0.049458	0.795923	0.871018	0.142821	9.03149	20.9685	6.46033	0.405179	0.0965468	0.43996	0.387355	23.2189	6.7811	5.74854	0.238482	0.293468	0.946847
Scaf4	0.217301	22.2864	7.71359	5.3522	0.271309	0.240683	0.528059	0.186089	21.2204	8.77957	5.34622	0.171109	0.429773	0.680392	0.13493	1.19954	4.80046	4.96949	0.0973031	0.630868	0.946847
Scaf8	0.0188937	23.6882	6.31177	5.91233	0.0215748	0.906514	0.940387	0.0599288	11.7233	18.2767	5.92163	0.18815	0.391419	0.653256	0.155338	1.26429	4.73571	5.8501	0.0943165	0.640316	0.946847
Scai	0.243154	20.9837	9.01627	6.17437	0.489389	0.0485742	0.434694	0.184284	21.3104	8.68962	6.07186	0.299864	0.201057	0.5246	0.225239	23.8796	6.12043	5.03596	0.0856528	0.668344	0.946847
Scamp1	0.0399901	16.7052	13.2948	8.17798	0.138071	0.512415	0.692344	0.0195901	17.0036	12.9964	8.18622	0.0933274	0.643468	0.807143	0.128333	2.75045	3.24955	7.83942	0.134126	0.523052	0.946847
Scamp2	0.0891702	4.64363	1.35637	4.92984	0.540241	0.0302961	0.408997	0.0224799	2.8301	3.1699	4.97443	0.0693485	0.723672	0.848823	0.0666521	16.8412	13.1588	5.13081	0.0526491	0.783969	0.956094
Scamp3	0.0723249	6.93099	23.069	5.70022	0.555161	0.0261163	0.402863	0.0519863	10.3731	19.6269	5.66097	0.234928	0.299682	0.592323	0.0740442	10.6632	19.3368	5.79406	0.0454675	0.81107	0.960718
Scamp5	0.0432719	17.1771	12.8229	8.37741	0.341478	0.152605	0.489466	0.103809	20.3431	9.65693	8.39509	0.62198	0.012555	0.326359	0.178846	7.40221	22.5978	8.62203	0.630999	0.0112622	0.807016
Scand1	0.0651632	4.65226	1.34774	5.50952	0.168355	0.436235	0.644679	0.0643523	2.53166	3.46834	5.49003	0.0737592	0.708366	0.840386	0.0667019	17.2791	12.7209	5.51605	0.00683495	0.969609	0.992024
Scap	0.0994126	20.7418	9.25822	6.55959	0.161985	0.451474	0.652901	0.152752	20.5595	9.44047	6.52271	0.277487	0.231636	0.547	0.0932037	6.32863	23.6714	6.49909	0.081494	0.682133	0.94779
Scaper	0.153711	8.90662	21.0934	5.84628	0.137794	0.513155	0.692631	0.334073	8.30255	21.6974	5.72538	0.406823	0.095352	0.439682	0.484292	21.7792	8.22076	4.99333	0.302665	0.197463	0.946847
Scara3	0.246676	3.43897	2.56103	4.4667	0.229528	0.309319	0.565757	0.15337	7.78075	22.2192	4.7045	0.137792	0.513161	0.733116	0.121692	19.1861	10.8139	4.59661	0.086325	0.666136	0.946847
Scara5	0.170823	2.81028	3.18972	1.73024	0.303036	0.196991	0.507218	0.0973053	6.02958	23.9704	1.67745	0.233377	0.302425	0.593699	0.447316	2.35622	3.64378	1.65763	0.414912	0.0896386	0.946847
Scarb1	0.141887	22.4567	7.54331	4.6689	0.173122	0.425096	0.636926	0.221455	22.307	7.69304	4.69068	0.368648	0.126247	0.466368	0.0527897	3.03491	2.96509	4.71105	0.0538861	0.779373	0.956094
Scarb2	0.0373622	4.85163	1.14837	7.84107	0.163136	0.448691	0.651693	0.0468797	8.02768	21.9723	7.90142	0.351593	0.142336	0.479266	0.179801	0.124364	5.87564	7.70224	0.158148	0.460851	0.946847
Scarf1	0.261995	21.7934	8.20662	1.09484	0.360507	0.13374	0.484972	0.192348	23.8958	6.10424	1.18803	0.259267	0.259106	0.566638	0.109541	22.4792	7.52077	1.30393	0.0419918	0.824445	0.961266
Scarf2	0.234212	23.6177	6.38232	3.28251	0.579254	0.0203277	0.380022	0.14204	21.5752	8.42484	3.5593	0.285081	0.22088	0.539101	0.138075	19.5706	10.4294	3.57297	0.084123	0.673391	0.946847
Sccpdh	0.0913235	9.64377	20.3562	7.05396	0.263661	0.252262	0.536817	0.0790244	10.9562	19.0438	7.09408	0.149155	0.483424	0.713617	0.0621768	18.1153	11.8847	7.36439	0.110794	0.589537	0.946847
Scd1	0.0516903	1.41762	4.58238	8.54444	0.221122	0.324797	0.575441	0.124551	7.3829	22.6171	8.70432	0.0993274	0.624527	0.797262	0.0412377	0.653248	5.34675	8.58562	0.00625818	0.972145	0.992914
Scd2	0.018583	0.221649	5.77835	10.828	0.113558	0.581336	0.734894	0.0212142	23.0106	6.98942	10.8843	0.0629391	0.746372	0.862743	0.0215036	4.91998	1.08002	10.8363	0.00696322	0.969045	0.991818
Scd3	0.0477979	3.67945	2.32055	2.67972	0.133596	0.524495	0.699385	0.703977	7.89313	22.1069	3.18047	0.253017	0.269091	0.571597	0.650463	11.3356	18.6644	3.4212	0.198439	0.369584	0.946847
Scel	0.0606898	18.8776	11.1224	1.46634	0.0549284	0.775517	0.858218	0.155826	7.68311	22.3169	1.61684	0.507781	0.0411826	0.391427	0.45248	1.28143	4.71857	1.2872	0.361405	0.132897	0.946847
Scfd1	0.106678	10.0644	19.9356	5.6233	0.12125	0.558978	0.721064	0.195257	8.31148	21.6885	5.54051	0.264035	0.251685	0.561627	0.272428	22.5824	7.41762	5.11899	0.220505	0.325957	0.946847
Scfd2	0.0382685	9.56474	20.4353	4.2327	0.103894	0.610403	0.752599	0.0274408	6.989	23.011	4.18289	0.0837049	0.674775	0.822889	0.104535	22.5507	7.44932	4.15504	0.226248	0.315288	0.946847
Scg2	0.0769051	7.3287	22.6713	9.90433	0.0880952	0.660348	0.785635	0.0590064	10.2416	19.7584	9.84246	0.104864	0.607435	0.788125	0.166196	1.50081	4.49919	9.78553	0.22671	0.314442	0.946847
Scg3	0.10398	7.98964	22.0104	8.15082	0.219237	0.32835	0.577312	0.158263	9.15168	20.8483	8.1087	0.488375	0.0490098	0.400217	0.166031	22.1215	7.87846	8.07729	0.307037	0.191953	0.946847
Scg5	0.0648787	9.64069	20.3593	8.09797	0.109968	0.592006	0.741376	0.0367362	15.3273	14.6727	8.06851	0.0413066	0.827101	0.906997	0.113152	12.7931	17.2069	8.41233	0.0964006	0.633712	0.946847
Scgn	0.236103	8.38496	21.615	2.30684	0.289469	0.214845	0.511937	0.112354	11.5717	18.4283	2.19532	0.0722327	0.713634	0.842385	0.245134	20.1025	9.89754	2.12135	0.317216	0.179587	0.946847
Schip1	0.115094	9.16978	20.8302	1.49194	0.217667	0.331331	0.57945	0.12131	10.6431	19.3569	1.47517	0.185917	0.396287	0.657217	0.372262	23.9061	6.09391	0.883393	0.419736	0.0863605	0.946847
Sclt1	0.0762297	16.3864	13.6136	4.06628	0.145832	0.491976	0.680373	0.116607	8.08019	21.9198	4.02367	0.177973	0.413989	0.668201	0.146608	22.2969	7.70314	3.31167	0.0679955	0.728419	0.951527
Scly	0.0705962	20.5046	9.49542	4.20469	0.221851	0.323431	0.574514	0.0621709	3.17102	2.82898	4.2426	0.135587	0.519094	0.737907	0.0394306	14.6396	15.3604	4.32114	0.0267122	0.885291	0.973062
Scmh1	0.161791	21.3719	8.62814	5.29443	0.324834	0.170744	0.496903	0.203722	21.8475	8.15249	5.22332	0.323007	0.172834	0.50455	0.162776	3.02602	2.97398	5.07758	0.251304	0.271878	0.946847
Scml2	0.178176	22.6376	7.36242	1.78939	0.385928	0.111426	0.474557	0.0729134	21.2879	8.71207	1.7666	0.0881306	0.660233	0.815671	0.297843	23.9734	6.02657	1.06049	0.193744	0.379427	0.946847
Scml4	0.0767373	21.4892	8.51077	4.08576	0.0993117	0.624576	0.761824	0.104292	20.5591	9.4409	4.00603	0.510139	0.0403022	0.390323	0.225581	1.07457	4.92543	3.62084	0.248419	0.276625	0.946847
Scn11a	0.0437226	0.600976	5.39902	1.11075	0.0417842	0.825249	0.888087	0.0804567	0.566108	5.43389	1.19318	0.0879862	0.660703	0.81598	0.266277	5.98442	0.0155784	1.12237	0.353435	0.140525	0.946847
Scn1a	0.159238	18.62	11.38	6.99995	0.706223	0.00403722	0.271698	0.0396789	21.9457	8.0543	6.97223	0.0239427	0.896683	0.944026	0.293308	1.62552	4.37448	6.40072	0.116832	0.571734	0.946847
Scn1b	0.117965	17.2297	12.7703	7.38537	0.262787	0.253611	0.537438	0.0857771	21.626	8.37401	7.32835	0.184899	0.398521	0.657592	0.220021	8.62358	21.3764	7.52372	0.307159	0.191801	0.946847
Scn2a	0.0557458	19.3683	10.6317	8.00695	0.220073	0.326771	0.576183	0.0474687	7.00877	22.9912	7.91237	0.0486888	0.798825	0.891152	0.333282	22.8778	7.12217	7.09199	0.183417	0.401792	0.946847
Scn2b	0.069409	19.8684	10.1316	8.14648	0.366543	0.128153	0.48277	0.122467	21.0352	8.96478	8.08707	0.405892	0.0960271	0.43996	0.22861	6.53569	23.4643	7.95991	0.515898	0.0382135	0.946847
Scn3a	0.111568	21.7224	8.27762	6.48835	0.230678	0.307246	0.563874	0.0311287	23.6861	6.3139	6.46508	0.0221088	0.904289	0.947799	0.316913	0.0310562	5.96894	5.71934	0.144916	0.494356	0.946847
Scn3b	0.0292291	7.82048	22.1795	7.15162	0.100291	0.621526	0.759865	0.014453	16.87	13.13	7.06802	0.0156817	0.931344	0.961605	0.268762	5.79615	0.203852	6.95983	0.389248	0.108741	0.946847
Scn4b	0.465642	11.83	18.17	4.51717	0.290088	0.214004	0.511712	0.847293	7.87502	22.125	4.89729	0.58643	0.0188136	0.347993	1.04333	7.5838	22.4162	4.64707	0.691123	0.00505866	0.696606
Scn5a	0.300906	20.0211	9.97887	4.79177	0.406256	0.0957624	0.465144	0.326417	20.9002	9.09985	4.85954	0.4226	0.0844588	0.434593	0.315299	3.34073	2.65927	4.51273	0.244942	0.282431	0.946847
Scn7a	0.124176	3.24443	2.75557	4.76182	0.110969	0.589014	0.739543	0.184088	9.06752	20.9325	4.88138	0.357861	0.136249	0.474259	0.445396	22.6075	7.39251	3.99519	0.323804	0.17192	0.946847
Scn8a	0.254057	19.7944	10.2056	7.03842	0.314342	0.183013	0.500024	0.212572	22.6001	7.39992	6.9196	0.185059	0.398169	0.657592	0.222926	3.9571	2.0429	6.40861	0.186892	0.394154	0.946847
Scn9a	0.127938	1.15785	4.84215	5.7546	0.0962934	0.63405	0.768244	0.0603323	8.14355	21.8564	5.60458	0.0274109	0.882434	0.936824	0.42107	22.5772	7.42277	4.72892	0.20099	0.364322	0.946847
Scnm1	0.064298	7.46126	22.5387	5.19102	0.402002	0.0988892	0.465717	0.0242447	20.8292	9.17084	5.2047	0.0198518	0.91372	0.951757	0.0640945	16.5549	13.4451	5.42317	0.0237178	0.897613	0.974387
Scnn1a	0.14429	5.23889	0.761113	2.88989	0.223008	0.321274	0.573096	0.100409	18.9506	11.0494	2.82718	0.256953	0.262769	0.567794	0.145979	0.320302	5.6797	2.83931	0.141541	0.503197	0.946847
Sco1	0.0722397	3.57618	2.42382	3.84258	0.314336	0.183022	0.500024	0.0374102	4.47753	1.52247	3.88893	0.068065	0.728174	0.851873	0.068574	2.10479	3.89521	3.68601	0.0545971	0.776741	0.956094
Sco2	0.0806253	18.9638	11.0362	1.05194	0.132048	0.528725	0.702243	0.0709707	15.2955	14.7045	1.26549	0.0656624	0.73666	0.85679	0.15443	14.2552	15.7448	1.32196	0.0509427	0.790344	0.958095
Scoc	0.074489	10.4555	19.5445	7.65904	0.133827	0.523866	0.699071	0.0666988	10.3657	19.6343	7.66889	0.12263	0.555037	0.759217	0.146982	5.44581	0.554187	7.49069	0.0734793	0.70933	0.948579
Scp2	0.133121	8.62067	21.3793	7.08596	0.309567	0.188819	0.502965	0.127655	9.70963	20.2904	7.12321	0.312518	0.185215	0.513377	0.0926567	13.9007	16.0993	7.22598	0.215773	0.334956	0.946847
Scp2-ps2	0.0880044	9.56332	20.4367	3.12162	0.180357	0.408613	0.626415	0.103091	10.5956	19.4044	3.22276	0.262568	0.25395	0.562675	0.103681	10.2742	19.7258	4.02018	0.0601641	0.75637	0.954753
Scpep1	0.0208729	4.05573	1.94427	4.9249	0.0659512	0.735636	0.832395	0.0467112	14.9039	15.0961	5.07909	0.152445	0.475068	0.708929	0.122128	15.4837	14.5163	5.28134	0.326064	0.16935	0.946847
Scrg1	0.368947	9.62873	20.3713	4.21943	0.653029	0.00853724	0.310157	0.284711	10.0765	19.9235	4.21404	0.428314	0.0807624	0.433361	0.163713	14.1061	15.8939	4.75417	0.150954	0.47884	0.946847
Scrib	0.253271	20.6461	9.3539	5.64504	0.297442	0.204207	0.509833	0.285887	21.6233	8.37674	5.64204	0.296056	0.206026	0.528085	0.0711152	4.80177	1.19823	5.51974	0.0329657	0.85998	0.969268
Scrn1	0.0561775	12.6894	17.3106	8.60397	0.163751	0.447209	0.650976	0.0246483	14.331	15.669	8.67772	0.1362	0.51744	0.736292	0.144598	4.29387	1.70613	8.62146	0.252976	0.269157	0.946847
Scrn2	0.0480957	2.72562	3.27438	3.21302	0.168311	0.436338	0.644679	0.0363408	3.0325	2.9675	3.22655	0.0370821	0.843629	0.916258	0.0665377	12.9721	17.0279	3.42805	0.0190663	0.917019	0.979068
Scrn3	0.119041	7.34864	22.6514	5.23528	0.283934	0.22248	0.516293	0.190392	7.9651	22.0349	5.23135	0.387635	0.110039	0.455427	0.192302	3.46117	2.53883	5.03106	0.129747	0.535063	0.946847
Scrt1	0.375952	19.894	10.106	5.79242	0.301246	0.199279	0.508432	0.313359	22.5481	7.4519	5.72533	0.252179	0.270452	0.572495	0.509936	7.06432	22.9357	5.66313	0.574785	0.0213176	0.946847
Scrt2	0.35619	19.4463	10.5537	3.17079	0.272469	0.238964	0.527059	0.294188	21.2916	8.70841	3.07103	0.214537	0.337339	0.617007	0.409762	7.07721	22.9228	3.18193	0.573917	0.0215141	0.946847
Sctr	0.184443	2.389	3.611	1.12417	0.364635	0.129898	0.484288	0.239101	0.601932	5.39807	1.19224	0.501725	0.0435123	0.394223	0.343244	22.5066	7.49342	1.25495	0.504883	0.0422848	0.946847
Scube1	0.160076	19.5476	10.4524	3.09206	0.182962	0.4028	0.622841	0.0594878	23.0141	6.9859	2.92884	0.02636	0.886733	0.938707	0.183203	4.07646	1.92354	2.69829	0.0922893	0.64679	0.946847
Scube2	0.386249	18.36	11.64	2.0896	0.55183	0.027008	0.403454	0.360528	19.7143	10.2857	1.9979	0.430676	0.0792717	0.432251	0.0666234	20.7391	9.2609	1.70939	0.0240527	0.896228	0.974246
Scube3	0.0563133	23.8826	6.11739	3.48328	0.0850005	0.670492	0.791635	0.0865574	1.41873	4.58127	3.49364	0.256057	0.264197	0.568055	0.331919	3.79396	2.20604	3.23038	0.264187	0.25145	0.946847
Scx	0.0468375	18.6114	11.3886	2.67193	0.0772552	0.696414	0.807214	0.132636	14.3106	15.6894	2.59758	0.313271	0.184304	0.512996	0.177626	11.2363	18.7637	2.61775	0.0794871	0.688865	0.94805
Scyl1	0.0446033	7.50963	22.4904	6.40157	0.378996	0.117199	0.475898	0.0395012	18.3482	11.6518	6.31849	0.197995	0.370507	0.640514	0.106926	7.50573	22.4943	6.49694	0.16037	0.455402	0.946847
Scyl2	0.0370377	8.32032	21.6797	5.75542	0.0645629	0.740569	0.835787	0.040644	12.5829	17.4171	5.7163	0.23959	0.291551	0.586404	0.207674	23.6226	6.3774	5.35455	0.24788	0.277518	0.946847
Scyl3	0.148135	20.1081	9.8919	4.75988	0.523754	0.035501	0.41923	0.0699305	20.7957	9.2043	4.7565	0.33682	0.157522	0.490768	0.263413	2.22509	3.77491	4.45861	0.26557	0.249332	0.946847
Sdad1	0.0785932	19.6977	10.3023	5.39518	0.40104	0.0996072	0.466487	0.0571629	20.1261	9.8739	5.34614	0.140739	0.505315	0.728777	0.196204	1.09115	4.90885	5.06148	0.228136	0.311841	0.946847
Sdc1	0.12541	3.64206	2.35794	1.88942	0.13558	0.519113	0.696292	0.0919004	7.11737	22.8826	1.80661	0.06404	0.742434	0.860181	0.193587	13.8302	16.1698	1.73339	0.204684	0.356803	0.946847
Sdc2	0.120859	6.8892	23.1108	7.15079	0.232348	0.304256	0.563135	0.122066	9.79577	20.2042	7.10281	0.272858	0.23839	0.551595	0.0769354	23.8961	6.10393	6.83739	0.0563147	0.770411	0.955875
Sdc3	0.1198	23.3544	6.64555	8.42694	0.325391	0.170112	0.496903	0.160318	21.0275	8.97247	8.39503	0.41997	0.0862037	0.436443	0.0858615	4.87078	1.12922	8.53774	0.1139	0.580326	0.946847
Sdc4	0.17377	14.1222	15.8778	6.75619	0.573553	0.0215969	0.388193	0.183975	12.9452	17.0548	6.7507	0.73848	0.00239207	0.223217	0.40081	15.392	14.608	6.76143	0.643606	0.00963133	0.801808
Sdcbp	0.17737	8.69027	21.3097	7.72902	0.381229	0.115315	0.475781	0.189842	9.16278	20.8372	7.7622	0.42275	0.0843603	0.434593	0.0828119	3.41803	2.58197	7.82249	0.0860875	0.666915	0.946847
Sdccag8	0.162308	8.5278	21.4722	4.51079	0.427956	0.0809899	0.453214	0.197488	9.02747	20.9725	4.42984	0.440463	0.0733214	0.426171	0.168083	22.217	7.78303	4.12655	0.156202	0.465665	0.946847
Sde2	0.0234627	21.5049	8.49514	5.05341	0.103215	0.612488	0.753917	0.0472449	20.842	9.15795	5.06622	0.384729	0.112409	0.456481	0.014111	21.9136	8.08637	4.68862	0.00220832	0.990101	0.996366
Sdf2	0.0727328	7.79079	22.2092	6.30724	0.254382	0.266884	0.544187	0.0537426	14.379	15.621	6.35736	0.0685433	0.726494	0.850867	0.102972	15.9241	14.0759	6.56505	0.0548644	0.775753	0.956094
Sdf2l1	0.339696	8.69944	21.3006	4.08339	0.793526	0.000825837	0.206191	0.273128	9.44444	20.5556	4.12635	0.565645	0.0234587	0.359957	0.23038	10.1296	19.8704	4.27768	0.236616	0.296718	0.946847
Sdf4	0.00947591	2.35943	3.64057	8.27987	0.0210092	0.908874	0.941834	0.0304505	18.4922	11.5078	8.31038	0.152656	0.474535	0.708613	0.0381497	18.6283	11.3717	8.53126	0.0843176	0.672747	0.946847
Sdha	0.0626226	12.6969	17.3031	9.0605	0.342822	0.151208	0.489153	0.0179624	13.3563	16.6437	9.13208	0.0481019	0.801045	0.892445	0.121191	4.3795	1.6205	9.19819	0.253073	0.269	0.946847
Sdhaf1	0.0923684	8.09832	21.9017	4.07859	0.249893	0.274192	0.545889	0.0612062	8.22318	21.7768	4.10536	0.0603475	0.755706	0.867806	0.106707	12.4621	17.5379	4.49247	0.0619521	0.749916	0.954275
Sdhaf2	0.154872	8.24189	21.7581	5.70998	0.397588	0.102217	0.467477	0.165713	9.59614	20.4039	5.71943	0.364115	0.130378	0.469889	0.0343035	6.09648	23.9035	5.79858	0.0742263	0.70676	0.948329
Sdhaf3	0.114592	8.99757	21.0024	4.40045	0.203319	0.359567	0.596318	0.116404	8.74636	21.2536	4.33934	0.228826	0.310589	0.598668	0.00848509	9.20428	20.7957	4.08518	0.00141513	0.993648	0.997329
Sdhaf4	0.135366	8.75407	21.2459	4.5772	0.275877	0.233968	0.524244	0.0980673	10.001	19.999	4.71966	0.131092	0.531352	0.746006	0.108135	13.1775	16.8225	4.78748	0.0583963	0.762793	0.954753
Sdhb	0.12711	10.9123	19.0877	6.97443	0.266518	0.247886	0.533415	0.092406	10.5164	19.4836	6.99039	0.161284	0.453176	0.695139	0.14637	11.6475	18.3525	7.52518	0.162445	0.45036	0.946847
Sdhc	0.112197	9.04831	20.9517	6.71527	0.361344	0.132954	0.484972	0.0597551	10.9429	19.0571	6.76397	0.111202	0.588321	0.778841	0.132423	12.9153	17.0847	7.0347	0.122196	0.556273	0.946847
Sdhd	0.123981	9.36219	20.6378	6.4487	0.435534	0.0762729	0.450907	0.06204	10.3795	19.6205	6.43882	0.0759031	0.701017	0.836285	0.135024	8.44078	21.5592	6.82611	0.328728	0.166358	0.946847
Sdk1	0.370136	22.0356	7.96441	4.08186	0.470854	0.0570281	0.438937	0.366304	21.4608	8.5392	4.00699	0.353779	0.140189	0.477576	0.108451	23.8334	6.16659	3.7643	0.133336	0.525205	0.946847
Sdk2	0.36333	21.2037	8.79633	4.62246	0.334447	0.160075	0.492899	0.375059	21.136	8.86396	4.53719	0.290716	0.213152	0.534055	0.158691	2.30646	3.69354	3.79868	0.0536756	0.780154	0.956094
Sdr39u1	0.0262975	9.43308	20.5669	6.25422	0.0400327	0.832059	0.892503	0.0409779	22.3512	7.64884	6.21416	0.105942	0.604151	0.786686	0.124097	8.76242	21.2376	6.37265	0.182411	0.404025	0.946847
Sdr42e1	0.109336	4.11858	1.88142	3.74613	0.312858	0.184803	0.50043	0.0517007	2.74177	3.25823	3.81068	0.107403	0.599721	0.785494	0.140628	5.99407	0.00593283	3.89046	0.250615	0.273006	0.946847
Sds	0.168909	14.7513	15.2487	1.11848	0.248478	0.276527	0.54798	0.156148	13.2964	16.7036	1.31829	0.194528	0.37777	0.644084	0.304774	10.2779	19.7221	1.29225	0.456764	0.0641869	0.946847
Sdsl	0.0927959	22.5249	7.47513	3.12751	0.142234	0.501372	0.686095	0.116585	0.271927	5.72807	3.02753	0.229604	0.309181	0.598668	0.0727596	11.6078	18.3922	3.14448	0.0240842	0.896098	0.974196
Sec11a	0.0184495	15.7536	14.2464	4.96064	0.0441269	0.816208	0.882817	0.0860436	15.1641	14.8359	5.02955	0.252702	0.269602	0.572059	0.109419	14.1627	15.8373	5.14227	0.183398	0.401835	0.946847
Sec11c	0.0206739	6.00287	23.9971	6.29403	0.0542223	0.778127	0.860018	0.0134385	19.9071	10.0929	6.46265	0.00869446	0.961466	0.978627	0.168997	16.9264	13.0736	6.82945	0.219133	0.328547	0.946847
Sec13	0.0816873	10.3945	19.6055	5.82781	0.344561	0.149416	0.48907	0.0641427	11.9789	18.0211	5.83801	0.181725	0.405552	0.661349	0.0286524	19.2541	10.7459	6.1089	0.0107551	0.952505	0.989429
Sec14l1	0.159414	8.23467	21.7653	6.39847	0.25283	0.269393	0.544225	0.177942	8.31291	21.6871	6.42482	0.459266	0.0628677	0.413174	0.106689	6.49952	23.5005	6.50018	0.219221	0.32838	0.946847
Sec14l2	0.0683882	7.60406	22.3959	5.10656	0.228407	0.31135	0.567378	0.13492	6.91632	23.0837	5.10766	0.545481	0.0287729	0.370621	0.110816	10.8255	19.1745	5.23557	0.304696	0.194889	0.946847
Sec14l3	0.205446	0.822428	5.17757	2.29047	0.188538	0.390578	0.615376	0.182409	9.72246	20.2775	2.14734	0.21166	0.342934	0.620848	0.287268	16.4501	13.5499	2.10712	0.139812	0.507773	0.946847
Sec14l5	0.278353	21.2393	8.76072	4.69633	0.193368	0.380224	0.607879	0.287422	21.3628	8.63723	5.01683	0.171832	0.428089	0.679037	0.0404078	18.6296	11.3704	5.26686	0.00255667	0.988546	0.995847
Sec16a	0.188933	21.638	8.36198	6.35731	0.310381	0.18782	0.502529	0.162926	19.7389	10.2611	6.37147	0.219642	0.327584	0.610984	0.151423	3.25818	2.74182	6.06742	0.094878	0.638531	0.946847
Sec16b	0.137988	20.6618	9.33821	1.05186	0.168965	0.434799	0.643441	0.250113	21.2794	8.72057	1.07434	0.488889	0.0487886	0.399507	0.202874	0.764309	5.23569	1.01583	0.260525	0.257131	0.946847
Sec22a	0.130206	8.99296	21.007	4.59927	0.289041	0.215428	0.512495	0.0895285	9.29458	20.7054	4.61737	0.171062	0.429881	0.680453	0.0982457	2.73498	3.26502	4.70621	0.121491	0.558289	0.946847
Sec22b	0.0672978	9.36104	20.639	6.21419	0.268401	0.245036	0.531216	0.0806969	8.84232	21.1577	6.1761	0.41934	0.0866258	0.436828	0.0624093	12.6266	17.3734	6.09404	0.331523	0.163264	0.946847
Sec22c	0.0273704	22.6726	7.32737	5.82821	0.0394655	0.834274	0.89383	0.106982	20.5066	9.49336	5.82307	0.303106	0.196902	0.522023	0.2951	5.41849	0.581505	5.71382	0.318097	0.178546	0.946847
Sec23a	0.0828672	9.22194	20.7781	7.21872	0.194268	0.378319	0.607308	0.0795646	9.21641	20.7836	7.14326	0.243421	0.285	0.582979	0.197304	2.72039	3.27961	6.7874	0.138252	0.511931	0.946847
Sec23b	0.0886632	10.4715	19.5285	6.10253	0.339951	0.154203	0.489819	0.0747977	10.6528	19.3472	6.09149	0.304109	0.19563	0.520579	0.0927134	5.81741	0.18259	6.18057	0.0915887	0.64904	0.946847
Sec23ip	0.0623198	9.30903	20.691	5.81568	0.273444	0.237526	0.526431	0.0423023	11.5583	18.4417	5.79019	0.243236	0.285314	0.582979	0.0912123	0.706375	5.29363	5.50953	0.0857381	0.668064	0.946847
Sec24a	0.272749	21.4697	8.53035	4.83341	0.431682	0.0786431	0.452008	0.291256	21.0542	8.94575	4.77599	0.414047	0.0902363	0.43897	0.259013	0.778978	5.22102	4.08763	0.14607	0.49136	0.946847
Sec24b	0.175115	22.0698	7.93023	6.30781	0.451454	0.0670593	0.444513	0.144373	20.5357	9.46426	6.30469	0.242129	0.287197	0.58395	0.193073	2.77473	3.22527	6.08588	0.171838	0.428074	0.946847
Sec24c	0.0609423	19.9599	10.0401	6.47743	0.131894	0.529149	0.702268	0.0855131	20.1584	9.8416	6.51667	0.219826	0.327237	0.61076	0.0904532	6.78519	23.2148	6.47946	0.0771681	0.696709	0.94805
Sec24d	0.0553659	22.8842	7.1158	4.94397	0.120647	0.560705	0.721668	0.085029	17.8207	12.1793	4.91878	0.360731	0.133529	0.472923	0.167734	2.41393	3.58607	4.77298	0.0843322	0.672699	0.946847
Sec31a	0.0338692	4.04909	1.95091	6.88155	0.210544	0.345125	0.588021	0.027296	11.3613	18.6387	6.8582	0.0813886	0.682485	0.82599	0.118582	4.34905	1.65095	6.86078	0.137151	0.514879	0.946847
Sec31b	0.229835	21.9638	8.03616	1.12282	0.377801	0.118218	0.476189	0.170835	23.295	6.705	1.16862	0.150179	0.48081	0.712015	0.152039	7.704	22.296	1.12543	0.167052	0.43932	0.946847
Sec61a1	0.0303556	5.67879	0.32121	6.06192	0.0993835	0.624352	0.761805	0.0275347	13.4483	16.5517	6.09472	0.0726028	0.712354	0.841931	0.0502876	5.84777	0.152225	6.06423	0.0635174	0.744301	0.952757
Sec61a2	0.160945	21.211	8.78897	6.41149	0.307144	0.19182	0.504037	0.194022	20.8272	9.17282	6.42722	0.44939	0.068202	0.42236	0.0428474	10.5222	19.4778	6.21308	0.0493295	0.796407	0.958466
Sec61b	0.109746	9.96187	20.0381	4.73558	0.255229	0.265524	0.543504	0.130353	10.8212	19.1788	4.80962	0.197377	0.371793	0.641317	0.139618	16.1771	13.8229	5.09573	0.0477741	0.802287	0.959047
Sec61g	0.110407	7.55954	22.4405	4.94894	0.237365	0.295411	0.558274	0.128904	10.7995	19.2005	5.12977	0.164041	0.446511	0.690969	0.123043	15.8892	14.1108	5.51557	0.0609684	0.753461	0.954753
Sec62	0.132574	9.61091	20.3891	8.33472	0.277854	0.231107	0.522558	0.154018	8.02052	21.9795	8.21526	0.180091	0.40921	0.664244	0.0716222	19.4046	10.5954	7.7838	0.0349734	0.851975	0.967701
Sec63	0.0613932	8.361	21.639	6.47195	0.142991	0.499383	0.684726	0.153953	8.48287	21.5171	6.46322	0.466887	0.0589778	0.40932	0.253347	22.8516	7.14836	6.07011	0.186035	0.396028	0.946847
Secisbp2	0.0360458	22.6179	7.3821	4.51296	0.09245	0.646275	0.775321	0.0537673	18.8808	11.1192	4.48577	0.0863326	0.666111	0.818883	0.151799	5.99599	0.00400772	4.36796	0.385523	0.111757	0.946847
Secisbp2l	0.0389661	23.4627	6.53729	7.12865	0.0941491	0.640848	0.772381	0.0809585	6.4088	23.5912	7.16713	0.224687	0.31816	0.603829	0.255541	0.587926	5.41207	6.68851	0.126246	0.544817	0.946847
Seh1l	0.0607781	5.08575	0.914254	5.69633	0.325091	0.170453	0.496903	0.000295083	1.57815e-05	5.99998	5.69428	5.38692e-06	0.999976	0.999996	0.0399334	1.78244	4.21756	5.68764	0.0381946	0.839252	0.964033
Sel1l	0.0543976	23.0172	6.9828	7.63714	0.137038	0.515185	0.693683	0.0454374	20.8744	9.12565	7.64338	0.0827146	0.678063	0.824268	0.212841	3.90206	2.09794	7.47825	0.17862	0.412522	0.946847
Sel1l3	0.250714	19.2526	10.7474	4.37004	0.518903	0.0371577	0.420639	0.164022	20.9698	9.03015	4.11611	0.275637	0.234317	0.547832	0.341942	4.7058	1.2942	4.12069	0.349073	0.144842	0.946847
Selenbp1	0.155681	8.5135	21.4865	4.25406	0.311312	0.186682	0.5015	0.184905	10.4876	19.5124	4.40612	0.263445	0.252594	0.561826	0.0992505	12.5643	17.4357	4.68805	0.101103	0.619007	0.946847
Selenof	0.119384	9.74593	20.2541	7.62946	0.221208	0.324637	0.575386	0.115124	10.1079	19.8921	7.62675	0.159396	0.457784	0.698742	0.0787411	13.3172	16.6828	7.86353	0.11072	0.589757	0.946847
Selenoh	0.0479224	10.4183	19.5817	4.72155	0.0847539	0.671306	0.792186	0.0549326	12.4842	17.5158	4.78407	0.0816198	0.681713	0.825742	0.0644986	10.8584	19.1416	4.99615	0.0185495	0.919195	0.979783
Selenoi	0.0612336	21.3141	8.68587	6.49038	0.258957	0.259595	0.540745	0.071933	19.6897	10.3103	6.504	0.257547	0.261824	0.567794	0.158614	5.33234	0.667659	6.14887	0.126338	0.54456	0.946847
Selenok	0.0928665	9.05486	20.9451	6.94018	0.197024	0.37253	0.604113	0.071867	9.73975	20.2603	7.04468	0.081368	0.682554	0.82601	0.131807	13.3848	16.6152	7.16982	0.145565	0.492669	0.946847
Selenom	0.0690371	10.4465	19.5535	6.7155	0.0934126	0.643196	0.773403	0.0623959	14.064	15.936	6.77919	0.0861983	0.666552	0.818984	0.0944591	14.8903	15.1097	6.98799	0.0193402	0.915868	0.978623
Selenon	0.0943239	22.7226	7.27743	5.42814	0.151895	0.476458	0.670004	0.129875	21.7794	8.22064	5.39079	0.223581	0.320208	0.605992	0.0441578	10.2387	19.7613	5.37817	0.029174	0.875258	0.970901
Selenoo	0.0136194	23.7272	6.27278	4.89118	0.0150076	0.934217	0.957401	0.0366119	22.9593	7.04066	4.94115	0.0929345	0.644724	0.807876	0.0261636	11.4683	18.5317	5.22306	0.0121844	0.946327	0.987085
Selenop	0.151731	9.10001	20.9	8.74312	0.294839	0.207633	0.511017	0.176993	10.1517	19.8483	8.76045	0.365073	0.129497	0.468853	0.0946023	13.6862	16.3138	8.99643	0.0901449	0.653695	0.946847
Selenos	0.091242	7.95953	22.0405	5.32271	0.237832	0.294597	0.557985	0.0811816	8.81745	21.1825	5.38428	0.134137	0.523023	0.739954	0.108311	14.272	15.728	5.69697	0.129072	0.536934	0.946847
Selenot	0.0822896	9.57717	20.4228	8.18975	0.138074	0.512407	0.692344	0.149648	9.40871	20.5913	8.18842	0.316739	0.180153	0.510544	0.0916465	22.9018	7.09818	7.84653	0.0485271	0.799436	0.958941
Selenov	0.0967208	17.4498	12.5502	1.72168	0.20749	0.351173	0.591314	0.187998	20.2163	9.78366	1.68455	0.485323	0.0503393	0.400771	0.0481284	16.8275	13.1725	1.70004	0.0227974	0.901428	0.975255
Selenow	0.132296	9.7888	20.2112	7.92733	0.318518	0.178051	0.499641	0.0809308	8.76307	21.2369	7.89958	0.112763	0.583685	0.776188	0.241499	15.4316	14.5684	8.08092	0.132746	0.526815	0.946847
Selplg	0.181332	7.46184	22.5382	4.76997	0.527123	0.0343848	0.415005	0.154743	9.46288	20.5371	4.8758	0.299051	0.202111	0.525463	0.0802812	10.3047	19.6953	5.6875	0.0257432	0.889264	0.973271
Sem1	0.0723657	10.845	19.155	5.44002	0.153022	0.473614	0.667629	0.0680545	10.9537	19.0463	5.60365	0.089793	0.654833	0.812632	0.146765	15.0067	14.9933	5.83211	0.0670696	0.731681	0.951527
Sema3a	0.341519	8.66496	21.335	3.6806	0.367073	0.12767	0.482742	0.525567	8.09879	21.9012	3.62647	0.635886	0.0106064	0.314376	0.0885258	1.23622	4.76378	2.88158	0.0196618	0.914517	0.978514
Sema3b	0.181324	0.773571	5.22643	3.2807	0.108796	0.59552	0.743598	0.198371	10.0696	19.9304	3.52515	0.196193	0.374269	0.642772	0.452542	19.9531	10.0469	3.91484	0.234452	0.300522	0.946847
Sema3c	0.156655	12.9081	17.0919	4.9932	0.440732	0.0731627	0.449929	0.109895	12.0299	17.9701	4.93896	0.271025	0.241105	0.553869	0.12018	6.4664	23.5336	4.55732	0.0642106	0.741825	0.952757
Sema3d	0.105179	8.08706	21.9129	3.88505	0.0567561	0.76879	0.854123	0.324848	9.0998	20.9002	3.84093	0.549601	0.0276179	0.370621	0.251841	19.8502	10.1498	3.25147	0.107408	0.599705	0.946847
Sema3e	0.318298	9.77106	20.2289	3.4608	0.350113	0.143804	0.488096	0.340068	7.28119	22.7188	3.47368	0.634924	0.0107331	0.314376	0.535271	5.11514	0.884863	3.01645	0.338984	0.155223	0.946847
Sema3f	0.253989	21.3876	8.61236	4.11479	0.507726	0.041203	0.428804	0.303455	21.3042	8.69578	3.89651	0.438881	0.0742586	0.428502	0.129287	8.21871	21.7813	3.77776	0.0684815	0.726711	0.951019
Sema3g	0.319818	20.9169	9.08309	2.58706	0.539733	0.0304469	0.409642	0.361399	20.8289	9.17114	2.78708	0.547239	0.0282755	0.370621	0.18643	6.17728	23.8227	2.82671	0.337767	0.156512	0.946847
Sema4a	0.196177	22.8258	7.17421	6.31259	0.280896	0.226759	0.519792	0.26351	21.1913	8.80869	6.26132	0.399457	0.100798	0.446026	0.0889452	3.45487	2.54513	6.29593	0.0708198	0.718538	0.950047
Sema4b	0.13753	20.5889	9.41115	4.76806	0.333363	0.161251	0.493288	0.21282	20.4363	9.56374	4.72112	0.440235	0.0734557	0.426486	0.0305746	1.00513	4.99487	4.53757	0.00924551	0.959063	0.991027
Sema4c	0.212226	21.6933	8.30674	4.03823	0.395317	0.103962	0.469415	0.188564	21.172	8.82795	4.03644	0.382758	0.114038	0.457383	0.129524	1.59287	4.40713	4.18206	0.0963233	0.633956	0.946847
Sema4d	0.12987	22.3382	7.66179	6.32118	0.32997	0.164977	0.495074	0.157395	19.5874	10.4126	6.36523	0.272213	0.239343	0.552347	0.228143	20.6872	9.31278	6.54581	0.267641	0.246183	0.946847
Sema4f	0.167804	22.5496	7.45045	5.85902	0.204075	0.358035	0.595412	0.229673	21.0707	8.92926	5.85164	0.2854	0.220437	0.538718	0.0936186	4.5113	1.4887	5.97659	0.122151	0.556402	0.946847
Sema4g	0.391167	21.4008	8.59924	5.85679	0.309612	0.188764	0.502965	0.492883	20.818	9.18203	5.80369	0.405608	0.0962338	0.43996	0.0573951	2.34536	3.65464	5.63573	0.0135001	0.940669	0.985477
Sema5a	0.20153	21.5384	8.46161	6.2728	0.37862	0.117519	0.475898	0.130509	20.4951	9.50489	6.23907	0.215204	0.33605	0.616152	0.336828	0.684815	5.31518	5.69592	0.250918	0.272509	0.946847
Sema5b	0.0940034	22.0637	7.93635	3.6952	0.101029	0.619236	0.758632	0.182591	2.8069	3.1931	3.74526	0.232217	0.304491	0.594874	0.387359	5.72874	0.271256	3.55091	0.34096	0.153145	0.946847
Sema6a	0.220454	22.8573	7.14268	5.74594	0.584165	0.0192817	0.375826	0.231933	22.5332	7.46682	5.70296	0.413097	0.0908968	0.43897	0.193085	1.07411	4.92589	5.26149	0.372759	0.12259	0.946847
Sema6b	0.229808	20.8905	9.10949	6.74582	0.352881	0.141068	0.486783	0.290493	21.6396	8.36039	6.69879	0.578748	0.0204381	0.34997	0.191847	4.87191	1.12809	6.53602	0.353324	0.140634	0.946847
Sema6c	0.396404	21.5263	8.47371	4.78888	0.352667	0.141278	0.486783	0.481955	21.4435	8.55651	4.71616	0.395659	0.103698	0.449562	0.126474	3.08978	2.91022	4.6352	0.0940897	0.641037	0.946847
Sema6d	0.115547	2.28486	3.71514	6.84364	0.524494	0.0352535	0.41802	0.109992	4.75684	1.24316	6.8514	0.509106	0.0406858	0.390731	0.321145	2.80743	3.19257	6.53199	0.151557	0.477312	0.946847
Sema7a	0.177873	19.7678	10.2322	5.24924	0.208728	0.348711	0.589445	0.12116	22.5303	7.46973	5.33998	0.120282	0.561754	0.763268	0.228157	7.27382	22.7262	5.57344	0.237195	0.295706	0.946847
Senp1	0.0714305	21.556	8.44399	4.74252	0.150507	0.479976	0.672451	0.0606637	18.9626	11.0374	4.7567	0.131003	0.531596	0.746012	0.2607	23.396	6.60404	4.39172	0.226127	0.31551	0.946847
Senp2	0.0827908	20.1445	9.85552	6.64367	0.694397	0.0048218	0.286359	0.0444135	21.6697	8.33034	6.62916	0.229235	0.309848	0.598668	0.184199	1.9818	4.0182	6.23708	0.211225	0.343787	0.946847
Senp3	0.0265425	10.3576	19.6424	6.01033	0.0560863	0.77125	0.855831	0.0216947	3.21302	2.78698	5.98683	0.104542	0.608421	0.788964	0.125768	8.71009	21.2899	5.85585	0.505841	0.041918	0.946847
Senp5	0.0462634	20.6096	9.39044	6.40756	0.207275	0.351601	0.591488	0.0538813	20.3273	9.67271	6.3318	0.233475	0.302252	0.593699	0.28155	3.89821	2.10179	5.92851	0.227974	0.312136	0.946847
Senp6	0.0954492	8.99795	21.0021	6.50384	0.184048	0.400397	0.621414	0.209692	8.65619	21.3438	6.36452	0.475895	0.0546239	0.407452	0.271826	22.3771	7.6229	5.77636	0.228333	0.311484	0.946847
Senp7	0.0315104	1.23186	4.76814	5.98319	0.0382498	0.839035	0.897006	0.027777	8.27904	21.721	5.98112	0.0519086	0.78673	0.884771	0.334134	0.906734	5.09327	5.50085	0.159322	0.457966	0.946847
Senp8	0.144427	7.56704	22.433	4.09223	0.328149	0.167004	0.495773	0.190053	10.4256	19.5744	4.13166	0.39848	0.101537	0.447065	0.105194	6.76473	23.2353	3.68326	0.0637084	0.743618	0.952757
Sephs1	0.00247064	15.0536	14.9464	5.148	0.000366175	0.998353	0.998853	0.0350713	21.4467	8.55326	5.1501	0.14488	0.49445	0.722161	0.0280287	23.4002	6.5998	5.0119	0.0314883	0.865908	0.970855
Sephs2	0.0201379	5.0135	0.986497	5.46048	0.0310696	0.867594	0.915132	0.029837	20.1336	9.86637	5.54035	0.0619928	0.74977	0.864607	0.0643638	9.37903	20.621	5.54675	0.0388461	0.836697	0.96332
Sepsecs	0.0909616	22.3553	7.64472	4.64217	0.290388	0.213596	0.511712	0.0301871	20.1816	9.81837	4.66959	0.049727	0.79491	0.88908	0.226311	0.44267	5.55733	4.26647	0.164333	0.44581	0.946847
2022-09-01	0.16533	22.2198	7.7802	1.79107	0.34526	0.1487	0.48907	0.122419	1.12593	4.87407	1.937	0.387363	0.110259	0.455612	0.28497	16.5534	13.4466	1.99122	0.23902	0.292536	0.946847
2022-09-10	0.172385	5.00745	0.992551	3.2035	0.438855	0.0742739	0.450118	0.247971	7.14451	22.8555	3.29262	0.448313	0.0688043	0.42236	0.227949	21.8841	8.11593	3.18485	0.490632	0.0480444	0.946847
2022-09-11	0.0504737	6.07889	23.9211	6.4086	0.226038	0.315674	0.570007	0.0704812	7.2137	22.7863	6.33827	0.209006	0.348161	0.624806	0.165646	2.64993	3.35007	5.8597	0.236046	0.297715	0.946847
2022-09-02	0.0581678	6.01831	23.9817	6.47439	0.17771	0.414585	0.630044	0.0872979	8.69062	21.3094	6.47233	0.343093	0.150927	0.486419	0.185531	21.438	8.56198	6.27756	0.198108	0.370272	0.946847
2022-09-03	0.0217594	19.6862	10.3138	8.58595	0.0659556	0.73562	0.832395	0.0729345	20.5229	9.47712	8.56442	0.231788	0.305257	0.595536	0.173316	5.67978	0.320224	8.48376	0.260338	0.257425	0.946847
2022-09-04	0.0282708	18.8336	11.1664	7.7272	0.0423843	0.822926	0.886672	0.0560463	22.7022	7.29785	7.93396	0.0794718	0.688917	0.830089	0.0839534	17.0533	12.9467	8.39201	0.0496102	0.795349	0.958466
2022-09-05	0.117203	6.92648	23.0735	4.67173	0.233411	0.302365	0.562638	0.0204921	15.1561	14.8439	4.53915	0.0113606	0.949884	0.971398	0.358825	4.71558	1.28442	4.08322	0.506007	0.0418548	0.946847
2022-09-06	0.062664	11.3383	18.6617	6.38543	0.125899	0.545792	0.712006	0.0555052	5.67877	0.321234	6.3385	0.175787	0.418964	0.671822	0.194018	6.49252	23.5075	6.32038	0.609495	0.0145319	0.857933
2022-09-07	0.144325	9.83578	20.1642	8.46994	0.237494	0.295186	0.558175	0.22984	8.53983	21.4602	8.44832	0.382415	0.114323	0.457407	0.19405	22.3929	7.60707	7.97223	0.111555	0.587269	0.946847
2022-09-08	0.0317802	2.88796	3.11204	8.04644	0.264219	0.251402	0.536217	0.0428663	0.365011	5.63499	8.13204	0.25365	0.268065	0.571358	0.1034	3.04695	2.95305	8.25462	0.109217	0.594256	0.946847
2022-09-09	0.185902	5.36909	0.630908	5.84243	0.729953	0.00276362	0.270248	0.0423202	5.39186	0.60814	5.87275	0.220923	0.325172	0.609582	0.0318732	7.77046	22.2295	5.88355	0.0190333	0.917158	0.979151
Serac1	0.0896098	23.8591	6.14091	4.40719	0.0690029	0.724882	0.825898	0.118028	20.7104	9.28964	4.46688	0.0776015	0.695238	0.832699	0.243407	3.25697	2.74303	4.04947	0.0699416	0.721599	0.950591
Serbp1	0.0956831	8.85116	21.1488	8.2516	0.28118	0.226355	0.519363	0.0878499	9.19981	20.8002	8.29709	0.226022	0.315703	0.602319	0.0314032	13.2126	16.7874	8.07428	0.00813628	0.963905	0.991479
Serf1	0.201949	5.65869	0.341307	3.26279	0.693749	0.004868	0.286359	0.108071	7.64168	22.3583	3.10743	0.442404	0.0721835	0.425644	0.257737	13.6793	16.3207	2.86237	0.223607	0.320159	0.946847
Serf2	0.118632	8.23236	21.7676	6.4663	0.355517	0.138501	0.485456	0.113775	9.20795	20.792	6.48973	0.230479	0.307603	0.597307	0.190865	15.622	14.378	6.72093	0.135034	0.52059	0.946847
Sergef	0.0946632	18.4079	11.5921	4.51141	0.209223	0.347731	0.589034	0.126199	20.2978	9.70225	4.50484	0.461775	0.0615656	0.411283	0.0506863	18.0452	11.9548	4.59282	0.0212695	0.907787	0.977109
Serhl	0.0988454	4.88963	1.11037	3.14088	0.293391	0.209559	0.511017	0.0598709	6.8332	23.1668	3.27869	0.110401	0.590709	0.780347	0.17932	15.7634	14.2366	3.50236	0.0969834	0.631875	0.946847
Serinc1	0.0758691	11.517	18.483	9.72815	0.204743	0.356685	0.594459	0.0630662	10.4087	19.5913	9.70168	0.174478	0.421967	0.674579	0.142147	4.1518	1.8482	9.58856	0.130355	0.533383	0.946847
Serinc2	0.212097	5.94909	0.0509111	1.52779	0.555967	0.025904	0.402381	0.064505	10.7049	19.2951	1.25839	0.0478891	0.801851	0.892963	0.265095	22.2613	7.73868	1.25203	0.217961	0.330772	0.946847
Serinc3	0.0752472	9.77141	20.2286	8.11497	0.203741	0.358711	0.595722	0.132795	11.316	18.684	8.2046	0.46178	0.0615627	0.411283	0.0518807	10.608	19.392	8.47335	0.0347372	0.852914	0.967812
Serinc5	0.10837	23.1855	6.81448	6.2942	0.397464	0.102311	0.467552	0.110491	0.187793	5.81221	6.39851	0.409285	0.0935836	0.439387	0.291385	2.52488	3.47512	6.29052	0.12798	0.53997	0.946847
Serp1	0.141944	7.5343	22.4657	6.04715	0.281636	0.22571	0.518557	0.142246	9.1459	20.8541	6.08975	0.333294	0.161326	0.494938	0.135972	16.723	13.277	6.05543	0.292154	0.211215	0.946847
Serp2	0.0951876	9.47421	20.5258	6.11523	0.223035	0.321222	0.573096	0.0391646	7.60234	22.3977	6.1281	0.0472241	0.804375	0.894255	0.0929095	12.1595	17.8405	6.30205	0.0270246	0.884012	0.97298
Serpina3g	0.181379	2.55439	3.44561	1.17512	0.579241	0.0203307	0.380022	0.104259	2.02973	3.97027	1.1489	0.11745	0.569938	0.768663	0.291921	10.2642	19.7358	1.49946	0.353721	0.140246	0.946847
Serpina3n	0.144973	6.16823	23.8318	6.21274	0.201612	0.363048	0.597948	0.195855	11.1275	18.8725	6.35095	0.346772	0.14716	0.482299	0.390946	19.2623	10.7377	7.28248	0.199049	0.368322	0.946847
Serpina9	0.352461	10.5547	19.4453	1.37691	0.164364	0.445736	0.649881	0.653549	8.30437	21.6956	1.47033	0.491346	0.0477419	0.398295	0.716499	7.51632	22.4837	1.39672	0.710754	0.00376446	0.67808
Serpinb1a	0.201358	6.34773	23.6523	4.30949	0.343127	0.150892	0.489132	0.186594	7.68076	22.3192	4.48268	0.253729	0.267938	0.571358	0.186592	20.1489	9.85106	4.98917	0.18205	0.404828	0.946847
Serpinb1b	0.0149862	13.8493	16.1507	3.21605	0.00121292	0.994553	0.995993	0.0869315	6.89014	23.1099	3.22246	0.0571971	0.767174	0.873608	0.156277	5.6782	0.321798	3.34055	0.115587	0.57537	0.946847
Serpinb6a	0.135584	8.0926	21.9074	5.69339	0.427911	0.0810191	0.453214	0.162058	9.58348	20.4165	5.8488	0.273348	0.237667	0.55107	0.211012	16.6645	13.3355	6.19856	0.38813	0.109639	0.946847
Serpinb6b	0.180293	7.38815	22.6119	2.13161	0.223509	0.320342	0.572986	0.236925	10.8138	19.1862	2.18531	0.38766	0.110019	0.455427	0.134843	16.9194	13.0806	2.11615	0.0778794	0.694296	0.94805
Serpinb9	0.148948	7.5064	22.4936	4.3415	0.148618	0.484798	0.675219	0.265371	8.65943	21.3406	4.38538	0.34219	0.151863	0.486592	0.0644479	22.5721	7.4279	4.38713	0.029862	0.872471	0.970901
Serpind1	0.389849	3.25456	2.74544	3.50282	0.186834	0.394281	0.617974	0.285172	9.35386	20.6461	3.69775	0.217295	0.33204	0.613663	0.0653291	19.7734	10.2266	3.65659	0.00437766	0.980451	0.993882
Serpine1	0.226635	3.27339	2.72661	2.31156	0.692187	0.0049807	0.287406	0.110402	3.26885	2.73115	2.42637	0.234418	0.300582	0.593003	0.190783	23.4284	6.57156	2.55816	0.163841	0.446992	0.946847
Serpine2	0.0788414	10.738	19.262	8.19414	0.159467	0.45761	0.657183	0.0791107	7.64047	22.3595	8.21386	0.162501	0.450225	0.693227	0.186627	10.3964	19.6036	8.49426	0.435071	0.0765549	0.946847
Serpinf1	0.0701973	10.316	19.684	4.05295	0.0547039	0.776346	0.858574	0.224231	10.1485	19.8515	3.89274	0.461835	0.0615345	0.411283	0.276987	9.63569	20.3643	4.21799	0.208342	0.349478	0.946847
Serping1	0.315328	4.61276	1.38724	4.32164	0.192036	0.383058	0.60995	0.370409	9.94427	20.0557	4.57919	0.224229	0.319008	0.60463	0.511216	17.5717	12.4283	5.16643	0.206867	0.352418	0.946847
Serpinh1	0.333269	7.4175	22.5825	5.20928	0.592236	0.0176539	0.37025	0.300403	10.3336	19.6664	5.14668	0.538619	0.0307799	0.370621	0.144064	15.4769	14.5231	5.00791	0.071279	0.716941	0.949405
Serpini1	0.104771	11.1842	18.8158	7.64629	0.153284	0.472956	0.667209	0.149067	10.5165	19.4835	7.64319	0.275838	0.234024	0.547832	0.249174	3.0547	2.9453	7.40466	0.211273	0.343692	0.946847
Sertad1	0.0861216	9.55838	20.4416	2.34793	0.117799	0.568924	0.726892	0.0420961	12.4503	17.5497	2.29588	0.0283643	0.878548	0.934561	0.229495	15.5824	14.4176	2.64168	0.114804	0.577666	0.946847
Sertad2	0.123334	1.85986	4.14014	4.62744	0.468555	0.0581518	0.439981	0.0422017	22.3134	7.6866	4.62358	0.132742	0.526827	0.74243	0.00577684	6.52563	23.4744	4.39279	0.000400412	0.998199	0.99903
Sertad3	0.109921	5.01466	0.985344	2.0978	0.269393	0.243544	0.530612	0.0494128	10.9834	19.0166	2.06654	0.106401	0.602757	0.78591	0.275842	12.8176	17.1824	2.23391	0.351317	0.142608	0.946847
Sertad4	0.0587355	18.2084	11.7916	4.59866	0.139874	0.50761	0.689788	0.0108311	19.9947	10.0053	4.61884	0.00971602	0.957015	0.975907	0.0995646	4.50356	1.49644	4.40928	0.109129	0.594519	0.946847
Sertm1	0.174349	9.35982	20.6402	4.6298	0.338497	0.155738	0.490129	0.0551604	7.6255	22.3745	4.55522	0.123603	0.552274	0.757535	0.36407	5.4986	0.501395	4.25616	0.612821	0.0139831	0.857933
Sesn1	0.100238	12.0253	17.9747	5.9861	0.329385	0.165626	0.495201	0.119536	10.885	19.115	6.00466	0.401536	0.0992364	0.443164	0.0450154	3.81109	2.18891	5.93907	0.0208885	0.909379	0.977184
Sesn2	0.0936439	21.2123	8.78772	4.41798	0.299342	0.201734	0.509293	0.0794955	19.5574	10.4426	4.29433	0.227207	0.313534	0.601117	0.107937	3.62075	2.37925	4.36722	0.253545	0.268235	0.946847
Sesn3	0.0564217	2.85768	3.14232	8.0896	0.124427	0.549939	0.715176	0.0875122	7.70492	22.2951	8.08734	0.370439	0.124643	0.465056	0.245358	1.52664	4.47336	7.60552	0.140642	0.505573	0.946847
Sestd1	0.184431	19.8332	10.1668	5.60647	0.363818	0.130652	0.484417	0.141067	21.152	8.84801	5.52001	0.208279	0.349603	0.625896	0.137442	0.236217	5.76378	4.93782	0.0879908	0.660688	0.946847
Set	0.0431948	9.84613	20.1539	7.95811	0.141614	0.503004	0.686911	0.0240618	13.25	16.75	8.06216	0.030743	0.868911	0.929808	0.0964445	13.9877	16.0123	7.73837	0.0658866	0.735865	0.951527
Setbp1	0.127674	0.691705	5.3083	4.44849	0.270998	0.241145	0.528432	0.131436	2.07223	3.92777	4.26616	0.188014	0.391713	0.653385	0.392795	1.39419	4.60581	3.67982	0.293425	0.209514	0.946847
Setd1a	0.464844	21.2631	8.73687	4.39506	0.40802	0.0944891	0.464789	0.454258	21.0167	8.98329	4.45763	0.383361	0.113538	0.457354	0.126877	21.624	8.37599	4.03581	0.0955717	0.636332	0.946847
Setd1b	0.754482	21.0635	8.93653	4.86174	0.348277	0.145641	0.488197	0.787814	20.873	9.12702	4.84772	0.366693	0.128016	0.467918	0.0563757	5.33747	0.662533	4.24077	0.0582038	0.763495	0.954753
Setd2	0.021183	14.0064	15.9936	6.07629	0.00535519	0.976126	0.983955	0.255327	8.33514	21.6649	5.98294	0.352455	0.141487	0.478831	0.530582	20.4669	9.53314	5.14259	0.280454	0.227385	0.946847
Setd3	0.0303558	13.0196	16.9804	7.73693	0.141974	0.502057	0.686415	0.0504683	19.325	10.675	7.79997	0.297451	0.204195	0.526349	0.05442	9.65411	20.3459	7.88662	0.107232	0.600239	0.946847
Setd4	0.286198	21.5246	8.4754	3.13565	0.2884	0.216303	0.513339	0.311093	21.4169	8.58311	3.22277	0.39122	0.107169	0.451839	0.0624431	4.99523	1.00477	3.08915	0.0307781	0.868769	0.970855
Setd5	0.253093	22.0218	7.97822	6.9022	0.521146	0.0363842	0.420325	0.202865	20.9878	9.01217	6.90048	0.333747	0.160833	0.494186	0.231566	0.26106	5.73894	6.37394	0.17605	0.418363	0.946847
Setd6	0.0886464	21.9452	8.0548	4.16387	0.214756	0.336915	0.582524	0.16536	21.2389	8.7611	4.13389	0.614983	0.0136351	0.328302	0.160011	19.4522	10.5478	4.16529	0.191836	0.383484	0.946847
Setd7	0.0188284	19.8844	10.1156	7.0565	0.0239833	0.896515	0.933605	0.0283841	6.41058	23.5894	6.9936	0.0301248	0.871408	0.93116	0.245019	7.00425	22.9957	6.46624	0.186057	0.395981	0.946847
Setdb1	0.159441	20.0405	9.95955	5.68725	0.261252	0.255996	0.538556	0.209604	20.6002	9.39977	5.69551	0.348798	0.145117	0.48024	0.127018	1.84098	4.15902	5.36399	0.0454637	0.811084	0.960718
Setdb2	0.0765829	18.3707	11.6293	2.87013	0.21441	0.337584	0.583078	0.090355	11.8883	18.1117	2.88264	0.239996	0.290852	0.585644	0.380014	0.681732	5.31827	2.61115	0.292275	0.211053	0.946847
Setmar	0.16527	8.99144	21.0086	2.46407	0.450964	0.0673292	0.445699	0.0485191	0.918231	5.08177	2.52738	0.104513	0.608508	0.788964	0.152148	15.0543	14.9457	2.46264	0.181235	0.406645	0.946847
Setx	0.111176	19.8759	10.1241	6.51381	0.261685	0.255321	0.53833	0.0713236	9.65855	20.3414	6.42073	0.0572321	0.767046	0.873608	0.538547	20.3863	9.61371	5.40362	0.291205	0.212492	0.946847
Sez6	0.279517	20.1236	9.87636	6.69284	0.286517	0.21889	0.514444	0.222185	21.9577	8.0423	6.70422	0.300845	0.199793	0.523638	0.353738	6.2937	23.7063	6.57003	0.551765	0.0270256	0.946847
Sez6l	0.160044	21.9838	8.01622	8.1565	0.169172	0.43431	0.643221	0.246417	20.3482	9.65176	8.12591	0.335634	0.158794	0.491939	0.266995	3.47158	2.52842	7.80841	0.232588	0.303828	0.946847
Sez6l2	0.122041	21.4861	8.51388	8.55132	0.200833	0.364644	0.599266	0.210205	20.4313	9.56872	8.55397	0.346923	0.147008	0.482103	0.0860282	7.18439	22.8156	8.74626	0.0781227	0.693472	0.94805
Sf1	0.19785	22.2497	7.75034	7.56535	0.301574	0.198858	0.508432	0.220476	21.0961	8.90393	7.54497	0.35436	0.139623	0.476618	0.102235	3.97843	2.02157	7.32128	0.154072	0.470978	0.946847
Sf3a1	0.106965	21.7369	8.26312	6.48289	0.308052	0.190692	0.503632	0.154555	19.4821	10.5179	6.49222	0.319809	0.176539	0.507882	0.0790726	7.44056	22.5594	6.42666	0.0821548	0.679927	0.947422
Sf3a2	0.381903	22.1487	7.85135	5.0237	0.35106	0.142863	0.487892	0.468525	20.4019	9.59809	5.00767	0.475413	0.0548505	0.407918	0.0196616	5.41324	0.586761	4.90485	0.00322176	0.985584	0.995124
Sf3a3	0.0528735	9.7372	20.2628	5.45409	0.108206	0.597298	0.745003	0.0533875	8.92003	21.08	5.46154	0.0898395	0.654683	0.812574	0.133994	19.8106	10.1894	5.52712	0.207189	0.351773	0.946847
Sf3b1	0.0768257	21.7966	8.20345	8.09248	0.387846	0.109869	0.47274	0.0698394	7.04294	22.9571	8.03273	0.154698	0.46941	0.706026	0.324756	22.6282	7.3718	7.35486	0.199934	0.366493	0.946847
Sf3b2	0.0267302	8.1027	21.8973	8.32342	0.314177	0.183212	0.500024	0.0264863	18.2387	11.7613	8.3455	0.131811	0.529377	0.744004	0.0447908	6.10392	23.8961	8.42395	0.154613	0.469623	0.946847
Sf3b3	0.057884	8.5581	21.4419	6.73554	0.295788	0.206379	0.510618	0.0630305	10.0533	19.9467	6.68309	0.611801	0.0141496	0.328765	0.183642	1.41722	4.58278	6.49445	0.222055	0.323051	0.946847
Sf3b4	0.0675781	23.0619	6.93805	5.75591	0.146742	0.489623	0.678469	0.135187	19.7448	10.2552	5.78357	0.489613	0.0484783	0.398588	0.049665	7.50501	22.495	5.90459	0.027018	0.88404	0.97298
Sf3b5	0.114237	7.27123	22.7288	4.99366	0.293019	0.210056	0.511017	0.0964025	8.32222	21.6778	5.05643	0.110111	0.591577	0.780674	0.0657414	12.7707	17.2293	5.20834	0.0101101	0.955303	0.990308
Sf3b6	0.113578	8.89903	21.101	5.80177	0.221104	0.324831	0.575441	0.117179	9.21933	20.7807	5.83308	0.164819	0.444644	0.689817	0.0699965	13.326	16.674	6.08901	0.0491283	0.797166	0.958505
Sfi1	0.237246	21.536	8.46395	4.36156	0.150439	0.48015	0.672454	0.27309	22.2011	7.79886	4.41127	0.232883	0.303304	0.59413	0.0964476	20.0878	9.91218	4.2621	0.0609981	0.753354	0.954753
Sfmbt1	0.0392241	21.4044	8.59559	5.84009	0.0992107	0.624891	0.762056	0.09923	21.0429	8.95706	5.82161	0.480867	0.0523304	0.404864	0.114055	22.5943	7.40573	5.31556	0.0946653	0.639207	0.946847
Sfmbt2	0.081048	20.7004	9.29959	3.43993	0.132305	0.528022	0.701922	0.179278	19.7274	10.2726	3.23676	0.180991	0.407193	0.66231	0.18127	5.16871	0.831295	2.70549	0.115512	0.575591	0.946847
Sfn	0.154302	2.27681	3.72319	1.61369	0.286194	0.219336	0.514628	0.0434438	5.00343	0.996565	1.59877	0.0162699	0.928842	0.959951	0.0973109	1.36259	4.63741	1.51719	0.0441326	0.816186	0.960718
Sfpq	0.217052	20.5334	9.46664	7.39783	0.188447	0.390775	0.615616	0.169188	19.96	10.04	7.36166	0.10594	0.604158	0.786686	0.154213	9.18781	20.8122	7.12739	0.234896	0.299738	0.946847
Sfr1	0.137705	8.29896	21.701	6.85737	0.313896	0.18355	0.500024	0.146025	9.7209	20.2791	6.9089	0.350623	0.143297	0.479266	0.0558649	9.19904	20.801	6.82846	0.0595001	0.758778	0.954753
Sfrp1	0.209809	6.67898	23.321	3.66149	0.428316	0.0807609	0.4531	0.31608	8.56799	21.432	3.66131	0.685963	0.00545022	0.268183	0.0308032	21.2385	8.76146	3.57029	0.0113731	0.94983	0.988478
Sfrp2	0.101423	23.6214	6.37858	3.16159	0.186269	0.395515	0.619006	0.206238	22.0996	7.90041	3.06069	0.473648	0.0556855	0.407918	0.217132	3.15392	2.84608	2.97571	0.479931	0.0527564	0.946847
Sfrp4	0.205258	2.07057	3.92943	2.56788	0.378672	0.117475	0.475898	0.0568321	1.61126	4.38874	2.59116	0.0880534	0.660484	0.81586	0.496746	21.573	8.42696	2.32526	0.529155	0.0337248	0.946847
Sfrp5	0.303727	16.529	13.471	4.8976	0.747412	0.00204578	0.256371	0.331821	17.3809	12.6191	4.99408	0.592539	0.017595	0.347993	0.247899	15.1858	14.8142	5.06124	0.353051	0.140901	0.946847
Sfswap	0.197442	21.2276	8.77243	6.07217	0.206958	0.352236	0.591674	0.245739	20.8047	9.19528	6.08693	0.258076	0.260987	0.567707	0.0483011	21.4879	8.51214	5.80183	0.0344846	0.853918	0.967906
Sft2d1	0.0776775	21.0959	8.90414	4.75804	0.22796	0.312161	0.567751	0.0883106	20.9692	9.03081	4.83434	0.382457	0.114288	0.457383	0.0864724	13.7636	16.2364	5.0741	0.049021	0.797571	0.958505
Sft2d2	0.0323863	9.76831	20.2317	5.70691	0.0604175	0.755453	0.845066	0.182021	12.0644	17.9356	5.8353	0.814865	0.000505469	0.177567	0.153946	20.5286	9.47143	5.65125	0.139429	0.508792	0.946847
Sft2d3	0.0433025	0.292585	5.70742	2.99776	0.0567162	0.768937	0.854123	0.0666718	18.9031	11.0969	3.02776	0.242075	0.287289	0.58395	0.0642204	0.417207	5.58279	2.99351	0.0568661	0.768387	0.955567
Sfta3-ps	0.26799	22.6091	7.39086	4.03755	0.410947	0.0924048	0.464211	0.11415	19.7627	10.2373	4.0307	0.079749	0.687984	0.829273	0.380068	21.494	8.50595	3.62222	0.416761	0.0883711	0.946847
Sfxn1	0.108782	8.15773	21.8423	6.67328	0.243754	0.284435	0.553474	0.0910824	8.88059	21.1194	6.66232	0.272727	0.238582	0.551608	0.0746582	23.59	6.41003	6.34483	0.137609	0.513651	0.946847
Sfxn2	0.241684	21.1229	8.87706	3.37333	0.239284	0.29208	0.556251	0.263229	20.7353	9.26473	3.50959	0.388729	0.109157	0.454591	0.0718864	3.11081	2.88919	3.27375	0.0873762	0.662694	0.946847
Sfxn3	0.15299	20.7412	9.25882	6.18054	0.315753	0.181326	0.500024	0.144754	22.5552	7.44482	6.11586	0.379262	0.116974	0.461227	0.256866	5.87656	0.123437	6.14539	0.518215	0.0373972	0.946847
Sfxn4	0.0376317	2.77544	3.22456	4.32834	0.0623025	0.748656	0.841195	0.0508145	22.0084	7.99165	4.36507	0.12464	0.549339	0.756626	0.120896	10.9001	19.0999	4.28181	0.350914	0.143008	0.946847
Sfxn5	0.01996	10.7599	19.2401	7.77986	0.0357393	0.848936	0.903723	0.0794452	4.71095	1.28905	7.74209	0.345512	0.148443	0.483398	0.0740051	12.3447	17.6553	7.68736	0.38227	0.114445	0.946847
Sgcb	0.00805785	16.4042	13.5958	6.27212	0.0239834	0.896515	0.933605	0.0192573	19.9925	10.0075	6.22995	0.0573114	0.766756	0.873499	0.175697	1.08671	4.91329	5.89022	0.164967	0.444289	0.946847
Sgcd	0.152706	5.92753	0.0724734	1.3561	0.45295	0.0662401	0.444513	0.0754644	4.35118	1.64882	1.23632	0.0667945	0.732652	0.854666	0.222482	21.0196	8.98043	1.01321	0.0912646	0.650083	0.946847
Sgce	0.133731	7.15189	22.8481	5.41266	0.446318	0.0699314	0.447531	0.109754	10.3891	19.6109	5.48151	0.307191	0.191761	0.518571	0.0878088	0.517553	5.48245	5.54151	0.346819	0.147113	0.946847
Sgcz	0.0674359	12.1481	17.8519	1.99046	0.0801852	0.686518	0.800915	0.0472835	4.09257	1.90743	2.05116	0.0710033	0.7179	0.845173	0.237767	19.8976	10.1024	1.6344	0.167114	0.439171	0.946847
Sgf29	0.072567	10.5774	19.4226	3.71223	0.233471	0.302258	0.562574	0.0287277	6.61622	23.3838	3.76456	0.052093	0.786042	0.884484	0.0688223	11.9194	18.0806	4.03554	0.0429116	0.820889	0.960893
Sgip1	0.114204	19.8313	10.1687	7.24801	0.54837	0.027959	0.404464	0.0827009	21.5558	8.44424	7.28827	0.264203	0.251426	0.561365	0.290329	4.12667	1.87333	6.88244	0.215267	0.335929	0.946847
Sgk1	0.546923	19.1749	10.8251	5.65078	0.545296	0.0288256	0.407479	0.368569	17.2729	12.7271	5.73449	0.420041	0.0861564	0.436443	0.531603	15.1707	14.8293	5.94149	0.580626	0.0200311	0.946847
Sgk2	0.30902	22.5342	7.4658	1.77218	0.653948	0.008436	0.309803	0.178747	23.326	6.67397	1.88558	0.334517	0.159998	0.49278	0.0553471	19.9749	10.0251	2.247	0.0128278	0.943557	0.986642
Sgk3	0.109338	7.50515	22.4948	3.90469	0.17075	0.43061	0.640863	0.21193	9.39919	20.6008	3.9806	0.72817	0.00284668	0.227507	0.137045	22.5586	7.44139	3.69061	0.0395268	0.834034	0.963103
Sgms1	0.069881	20.448	9.55198	5.5857	0.315887	0.181165	0.500024	0.0449512	18.0504	11.9496	5.56968	0.178576	0.412623	0.667301	0.0997288	5.79008	0.209917	5.48856	0.0733524	0.709767	0.948714
Sgms2	0.16966	23.8323	6.16768	3.17691	0.495128	0.0461653	0.434694	0.109125	20.348	9.652	3.14902	0.430335	0.0794852	0.432753	0.244677	22.2467	7.75326	2.76289	0.243909	0.284173	0.946847
Sgo2a	0.068683	15.2491	14.7509	1.15323	0.0442433	0.815761	0.882721	0.103892	5.695	0.305003	1.16493	0.172971	0.425445	0.677052	0.226502	20.3273	9.67267	0.794097	0.317397	0.179373	0.946847
Sgpl1	0.102735	22.5554	7.44462	5.32138	0.470831	0.0570395	0.438937	0.0468425	19.1849	10.8151	5.43947	0.187615	0.392579	0.653988	0.096056	22.5089	7.49106	5.5092	0.046813	0.805938	0.960062
Sgpp1	0.0997218	9.19141	20.8086	6.31325	0.420365	0.0859403	0.459729	0.0573071	13.5514	16.4486	6.28264	0.151372	0.47778	0.710102	0.0584695	11.7768	18.2232	6.00611	0.0361136	0.847454	0.966504
Sgpp2	0.100975	17.1555	12.8445	5.01489	0.390223	0.107962	0.471593	0.0619808	23.6196	6.38039	4.82938	0.0854163	0.669122	0.819874	0.330723	7.04224	22.9578	4.70066	0.401658	0.0991456	0.946847
Sgsh	0.180704	23.3199	6.6801	4.25983	0.418121	0.0874473	0.460846	0.144586	21.7076	8.29245	4.25612	0.319609	0.176773	0.508011	0.119174	2.95695	3.04305	4.36604	0.151325	0.477899	0.946847
Sgsm1	0.0750173	1.07135	4.92865	7.90341	0.144819	0.494609	0.682125	0.123692	20.4777	9.52227	7.90881	0.30182	0.198542	0.523027	0.205175	4.3866	1.6134	7.85541	0.343558	0.150447	0.946847
Sgsm2	0.0472176	1.79986	4.20014	6.71026	0.0549343	0.775495	0.858218	0.0728947	22.9928	7.00719	6.71269	0.158361	0.460326	0.700214	0.0120637	13.7684	16.2316	6.71176	0.0015686	0.992961	0.997041
Sgsm3	0.0903795	18.1959	11.8041	5.72734	0.188379	0.390922	0.615616	0.156736	21.0138	8.98622	5.69165	0.372754	0.122594	0.464399	0.110894	5.45909	0.54091	5.87108	0.126817	0.543219	0.946847
Sgta	0.0336089	4.3831	1.6169	7.043	0.160704	0.454588	0.655147	0.0803449	21.7393	8.26074	7.02693	0.420351	0.0859493	0.436443	0.0559027	8.69768	21.3023	7.2289	0.0310263	0.867769	0.970855
Sgtb	0.139225	10.4364	19.5636	6.59492	0.392698	0.106004	0.470834	0.152774	8.57906	21.4209	6.55425	0.538613	0.030782	0.370621	0.331305	3.35457	2.64543	6.25117	0.271462	0.240456	0.946847
Sh2b1	0.0084207	5.9335	0.0664952	6.30024	0.00387065	0.9827	0.988264	0.0716502	21.7572	8.24282	6.21554	0.195476	0.375774	0.643025	0.14352	7.16862	22.8314	6.23389	0.22231	0.322575	0.946847
Sh2b2	0.139242	21.4124	8.58764	3.76102	0.201656	0.362958	0.597948	0.187923	20.1994	9.8006	3.82125	0.329655	0.165327	0.498412	0.0734685	1.892	4.108	3.76586	0.0280027	0.88002	0.97258
Sh2b3	0.106404	22.0116	7.98843	4.31003	0.143939	0.496902	0.683402	0.127508	20.7324	9.26756	4.35465	0.259981	0.257984	0.565801	0.0239398	13.3938	16.6062	4.45225	0.00566133	0.974775	0.99311
Sh2d3c	0.121783	22.1733	7.8267	4.7836	0.237257	0.295598	0.558396	0.179052	20.3364	9.66357	4.58328	0.34829	0.145628	0.480332	0.138107	4.44438	1.55562	4.68614	0.105761	0.604701	0.946847
Sh2d5	0.0395975	18.769	11.231	5.94743	0.0775013	0.695578	0.806941	0.0500539	1.1958	4.8042	5.91326	0.10254	0.614565	0.79181	0.192511	6.30564	23.6944	5.8247	0.661593	0.00762915	0.771565
Sh2d6	0.129439	2.4738	3.5262	1.40293	0.254088	0.267359	0.544225	0.148795	21.2009	8.79907	1.32917	0.443373	0.0716208	0.423963	0.264094	22.6134	7.38659	1.66006	0.27574	0.234167	0.946847
Sh3bgr	0.194162	5.48101	0.51899	2.17997	0.676383	0.00623939	0.295952	0.12283	4.85586	1.14414	2.04306	0.115798	0.574754	0.77055	0.169707	15.5717	14.4283	2.32166	0.190308	0.386757	0.946847
Sh3bgrl	0.197038	8.16944	21.8306	6.86544	0.217756	0.331163	0.57939	0.303859	8.82936	21.1706	6.86289	0.37097	0.124171	0.46483	0.157081	20.3901	9.60993	6.32038	0.0806902	0.684823	0.94805
Sh3bgrl2	0.127669	15.0992	14.9008	5.14951	0.276789	0.232645	0.523303	0.076416	7.54891	22.4511	5.07422	0.117962	0.56845	0.767148	0.508488	5.55588	0.444116	4.74423	0.545958	0.0286373	0.946847
Sh3bgrl3	0.137336	7.80281	22.1972	5.90815	0.3513	0.142625	0.487885	0.152612	9.3762	20.6238	5.88318	0.337223	0.157092	0.49071	0.143518	17.9947	12.0053	6.23478	0.0606465	0.754624	0.954753
Sh3bp1	0.183215	21.324	8.67598	1.91188	0.219025	0.328751	0.577446	0.107643	21.2823	8.7177	1.946	0.136306	0.517153	0.736236	0.348903	12.87	17.13	1.97875	0.274025	0.236673	0.946847
Sh3bp2	0.141943	21.5557	8.44431	2.92045	0.370707	0.124405	0.479966	0.196074	21.9398	8.06017	2.98516	0.581463	0.019852	0.349497	0.177925	22.2346	7.76539	3.24041	0.117863	0.568738	0.946847
Sh3bp4	0.0350485	15.4996	14.5004	4.67575	0.0501721	0.793236	0.869724	0.0774107	17.567	12.433	4.62077	0.180493	0.408306	0.663278	0.0808781	9.20029	20.7997	4.61779	0.106646	0.602015	0.946847
Sh3bp5	0.0319123	3.31068	2.68932	5.44209	0.0713746	0.716609	0.820037	0.0608216	4.19582	1.80418	5.53874	0.17357	0.424061	0.675792	0.218322	2.85626	3.14374	5.69744	0.181288	0.406527	0.946847
Sh3bp5l	0.0723018	16.6874	13.3126	5.83723	0.200078	0.366196	0.6	0.0978171	19.4826	10.5174	5.77433	0.296924	0.204885	0.526858	0.119043	10.0681	19.9319	5.89375	0.187289	0.39329	0.946847
Sh3d19	0.287625	21.2816	8.71837	4.58163	0.518507	0.0372953	0.420639	0.209624	21.7338	8.26624	4.55373	0.384473	0.112619	0.456489	0.107222	1.62349	4.37651	4.25961	0.0397666	0.833097	0.962837
Sh3d21	0.0818322	21.4853	8.51471	1.63913	0.203787	0.358618	0.595722	0.0342312	8.93798	21.062	1.69969	0.0152089	0.933358	0.962814	0.14541	14.1627	15.8373	1.77294	0.126417	0.544339	0.946847
Sh3gl1	0.0114658	0.548971	5.45103	4.78988	0.00838062	0.962836	0.976088	0.072138	18.94	11.06	4.80696	0.15196	0.476292	0.709283	0.00939197	14.2015	15.7985	4.80943	0.0017146	0.992307	0.99686
Sh3gl2	0.0483059	16.8762	13.1238	7.80341	0.25335	0.268552	0.544225	0.0510714	18.9626	11.0374	7.85067	0.360669	0.133587	0.472926	0.269027	5.71257	0.28743	7.87878	0.421799	0.0849875	0.946847
Sh3gl3	0.11927	7.00265	22.9973	5.94201	0.267929	0.245748	0.531761	0.0730914	6.34779	23.6522	5.94828	0.176235	0.417941	0.671049	0.0485608	19.3605	10.6395	5.93738	0.137463	0.514042	0.946847
Sh3glb1	0.0655342	1.74717	4.25283	6.58654	0.508871	0.0407738	0.426523	0.0615091	7.19813	22.8019	6.62927	0.645066	0.00945501	0.314376	0.26647	20.464	9.53596	6.3639	0.406474	0.0956048	0.946847
Sh3glb2	0.0187246	19.5269	10.4731	7.21556	0.0229507	0.900791	0.936556	0.0601816	22.6558	7.34416	7.18989	0.177376	0.415342	0.668804	0.0957589	6.98128	23.0187	7.33575	0.107027	0.600859	0.946847
Sh3kbp1	0.0321984	6.58326	23.4167	6.20827	0.0548661	0.775747	0.858218	0.0545515	9.86248	20.1375	6.22324	0.164656	0.445034	0.689954	0.164604	0.0203264	5.97967	5.85124	0.197914	0.370677	0.946847
Sh3pxd2a	0.0647157	3.31055	2.68945	5.32391	0.0237493	0.897483	0.934106	0.0584937	5.59397	0.406027	5.40658	0.0432737	0.819492	0.903291	0.123449	4.23566	1.76434	4.94965	0.0839403	0.673995	0.946847
Sh3pxd2b	0.221511	21.4832	8.51681	5.10769	0.358707	0.135442	0.48501	0.165491	19.9902	10.0098	5.04371	0.21106	0.34411	0.621638	0.155806	0.72544	5.27456	4.74461	0.0598682	0.757442	0.954753
Sh3rf1	0.0844631	19.9919	10.0081	5.13436	0.291366	0.212275	0.511017	0.120904	19.6898	10.3102	5.06713	0.241929	0.287537	0.583986	0.0624499	6.42739	23.5726	4.7004	0.0644855	0.740845	0.952511
Sh3rf3	0.0361989	11.4164	18.5836	3.51571	0.015761	0.931006	0.955367	0.0857193	5.6564	0.343604	3.3472	0.0691549	0.72435	0.849326	0.162344	4.27475	1.72525	3.09098	0.206267	0.353618	0.946847
Sh3tc1	0.183792	0.58056	5.41944	1.43865	0.281632	0.225715	0.518557	0.00981601	10.0075	19.9925	1.53057	0.0020689	0.990724	0.994982	0.0716104	2.37916	3.62084	1.59667	0.0101102	0.955302	0.990308
Sh3tc2	0.0527528	0.213307	5.78669	2.13567	0.0612894	0.752303	0.843195	0.0482584	23.6956	6.30441	2.26496	0.0458703	0.809531	0.897188	0.317707	17.7597	12.2403	2.62245	0.204988	0.356191	0.946847
Sh3yl1	0.0619014	0.800373	5.19963	3.71553	0.154354	0.470272	0.66595	0.0592393	12.8629	17.1371	3.74655	0.239686	0.291386	0.586293	0.162424	20.5761	9.42387	3.65682	0.356959	0.137111	0.946847
Shank1	0.749102	21.4653	8.53469	7.26729	0.331529	0.163257	0.495018	0.73736	21.5897	8.41026	7.19612	0.395032	0.104183	0.449754	0.153422	7.94519	22.0548	6.96549	0.225264	0.317097	0.946847
Shank2	0.224918	21.5871	8.41291	6.23137	0.15437	0.470231	0.66595	0.213413	21.704	8.296	6.15012	0.128651	0.538102	0.749936	0.320068	4.74134	1.25866	5.47147	0.297117	0.204632	0.946847
Shank3	0.508199	19.9748	10.0252	6.27764	0.321195	0.174925	0.49837	0.471776	21.252	8.74804	6.16289	0.342896	0.151131	0.486443	0.417032	5.65803	0.341973	5.79888	0.457801	0.0636379	0.946847
Sharpin	0.0373884	18.9788	11.0212	5.22034	0.115974	0.574239	0.729737	0.105625	21.1542	8.84577	5.21387	0.525835	0.0348082	0.379259	0.0949619	11.2698	18.7302	5.35611	0.0733803	0.709671	0.948714
Shb	0.199317	19.5091	10.4909	3.69082	0.52005	0.0367606	0.420602	0.227577	20.7626	9.2374	3.55476	0.442954	0.0718637	0.424647	0.18324	5.6351	0.364897	3.52835	0.267261	0.246758	0.946847
Shc1	0.0772525	23.7998	6.20015	4.40462	0.155958	0.466272	0.663363	0.0501052	14.3436	15.6564	4.40701	0.0408883	0.828727	0.907756	0.245703	15.748	14.252	4.28145	0.246266	0.280208	0.946847
Shc2	0.163976	20.7216	9.27844	5.70756	0.272202	0.239358	0.527462	0.238052	20.6652	9.33482	5.70592	0.350929	0.142993	0.479266	0.192217	4.11455	1.88545	5.60474	0.467986	0.0584323	0.946847
Shc3	0.161965	21.8512	8.1488	4.36217	0.176969	0.416268	0.631095	0.0823184	1.22107	4.77893	4.29746	0.0359629	0.848051	0.917699	0.314319	1.81312	4.18688	3.91526	0.137021	0.515231	0.946847
Shc4	0.127052	4.02933	1.97067	3.25264	0.356931	0.137138	0.485179	0.0729294	8.14839	21.8516	3.34499	0.191914	0.383317	0.647943	0.123188	3.8097	2.1903	3.19875	0.0996062	0.623658	0.946847
Shcbp1l	0.331623	20.2466	9.7534	1.82292	0.329202	0.16583	0.495267	0.204931	22.3554	7.64459	1.84715	0.2345	0.300437	0.592861	0.515213	21.4946	8.50542	1.66741	0.325493	0.169997	0.946847
Shd	0.132944	19.431	10.569	5.47166	0.522332	0.0359804	0.419545	0.169341	20.8713	9.12868	5.36632	0.53521	0.0318167	0.373488	0.0955474	9.29827	20.7017	5.62251	0.0691316	0.724431	0.950591
She	0.209201	0.299534	5.70047	2.06366	0.272332	0.239166	0.527213	0.103952	20.37	9.62995	2.18509	0.137073	0.51509	0.734225	0.194807	23.617	6.38303	2.05668	0.179505	0.410528	0.946847
Shf	0.0567712	23.9516	6.04839	4.6029	0.120645	0.560711	0.721668	0.0666398	23.1899	6.81014	4.52019	0.204606	0.35696	0.630389	0.126846	9.6279	20.3721	4.73391	0.0762808	0.699729	0.94805
Shh	0.0663444	18.2974	11.7026	4.1079	0.151054	0.478585	0.671616	0.162446	18.6855	11.3145	4.04866	0.584393	0.0192341	0.348651	0.127676	9.00803	20.992	3.92089	0.13275	0.526805	0.946847
Shisa2	0.125393	9.81061	20.1894	3.37345	0.507564	0.0412643	0.428804	0.114203	13.9624	16.0376	3.28457	0.394645	0.104483	0.449754	0.0225531	12.2913	17.7087	2.94008	0.00259254	0.988386	0.995847
Shisa3	0.304322	7.4481	22.5519	1.48321	0.148498	0.485104	0.675239	0.227958	6.44096	23.559	1.4329	0.258422	0.260439	0.56758	0.352661	17.2745	12.7255	1.17484	0.428974	0.0803434	0.946847
Shisa4	0.0637216	0.127406	5.87259	6.44385	0.149758	0.481884	0.673113	0.0821956	23.2997	6.70034	6.36407	0.407206	0.0950749	0.439682	0.0637291	16.1074	13.8926	6.58947	0.0354455	0.850101	0.967259
Shisa5	0.074672	5.05279	0.947207	5.83763	0.45615	0.0645144	0.444124	0.0299887	12.8204	17.1796	5.8825	0.0442895	0.815584	0.900794	0.0788137	17.802	12.198	6.14658	0.0639075	0.742907	0.952757
Shisa6	0.284007	21.494	8.50602	3.96095	0.287182	0.217973	0.514326	0.348101	22.5458	7.45422	3.89299	0.351264	0.142661	0.479266	0.56184	5.05219	0.947814	3.78157	0.28395	0.222456	0.946847
Shisa7	0.180236	22.1314	7.8686	6.57063	0.100486	0.620921	0.759415	0.248309	21.3271	8.67295	6.51431	0.180184	0.409001	0.664082	0.173052	4.92575	1.07425	6.21774	0.0786293	0.691759	0.94805
Shisa8	0.105103	11.8301	18.1699	1.63279	0.0334625	0.857994	0.908645	0.238367	8.18799	21.812	1.60807	0.358115	0.136006	0.474046	0.227314	1.37127	4.62873	1.54161	0.158091	0.460991	0.946847
Shisa9	0.0740698	23.6915	6.30845	6.64219	0.24948	0.274871	0.546444	0.0567586	22.919	7.08101	6.56534	0.213263	0.339808	0.619459	0.186425	4.07386	1.92614	6.33757	0.190663	0.385995	0.946847
Shisal1	0.201637	19.688	10.312	6.69182	0.499841	0.0442575	0.43367	0.233895	20.5832	9.41684	6.60828	0.576455	0.0209434	0.352189	0.359533	5.0192	0.980803	6.41347	0.463008	0.0609334	0.946847
Shisal2a	0.0765335	22.9059	7.0941	1.68639	0.0529369	0.782898	0.863083	0.149294	18.3805	11.6195	1.69323	0.313903	0.183541	0.512479	0.0572961	19.0844	10.9156	1.73381	0.00843899	0.962581	0.991479
Shisal2b	0.147012	5.16388	0.836122	1.65493	0.228385	0.311389	0.567378	0.0976928	11.5956	18.4044	1.80719	0.119235	0.564767	0.764879	0.303411	20.4433	9.55674	2.06515	0.193933	0.379027	0.946847
Shkbp1	0.0971926	22.4318	7.56817	3.43195	0.0620196	0.749673	0.841517	0.132521	0.0239534	5.97605	3.45273	0.109532	0.593312	0.781655	0.0876831	19.5457	10.4543	3.33517	0.0354297	0.850164	0.967259
Shld1	0.0971952	10.7244	19.2756	3.00047	0.313768	0.183704	0.500024	0.073142	7.70889	22.2911	3.04719	0.146596	0.490001	0.71901	0.119494	12.3542	17.6458	3.28499	0.118673	0.566391	0.946847
Shld2	0.0538159	15.974	14.026	3.05969	0.111014	0.588882	0.7395	0.137498	5.90968	0.090321	3.03247	0.342935	0.15109	0.486443	0.15803	21.7624	8.23755	2.90821	0.175928	0.418643	0.946847
Shmt1	0.14935	0.601092	5.39891	1.11337	0.346524	0.147412	0.48907	0.085301	23.3258	6.67419	1.09653	0.294553	0.208013	0.530189	0.162205	17.5257	12.4743	1.28379	0.120381	0.561468	0.946847
Shmt2	0.0781046	3.80264	2.19736	4.65037	0.34527	0.148689	0.48907	0.0388584	19.1641	10.8359	4.55198	0.125924	0.545722	0.753982	0.151504	4.40233	1.59767	4.56418	0.178032	0.413855	0.946847
Shoc2	0.113613	9.02989	20.9701	6.56675	0.178794	0.41213	0.628577	0.138459	10.1066	19.8934	6.45316	0.406823	0.0953522	0.439682	0.268995	3.0054	2.9946	5.90144	0.149686	0.482067	0.946847
Shox2	1.80492	18.5771	11.4229	2.83336	0.736203	0.00248723	0.270248	1.92121	20.4053	9.59469	2.45379	0.666378	0.0071556	0.302329	1.31331	7.84104	22.159	1.81375	0.462932	0.060972	0.946847
Shpk	0.0961839	3.61554	2.38446	2.79063	0.497249	0.0452989	0.434694	0.0285796	20.6236	9.37644	2.77525	0.0405132	0.830186	0.908706	0.114213	21.1221	8.87791	2.88596	0.0954202	0.636812	0.946847
Shprh	0.114585	19.8539	10.1461	5.69813	0.441709	0.0725892	0.449929	0.00864345	0.138575	5.86143	5.62682	0.00193891	0.991304	0.995165	0.355458	22.8582	7.14179	4.94313	0.17452	0.421871	0.946847
Shq1	0.114694	19.2958	10.7042	3.20622	0.484246	0.050815	0.434694	0.126969	18.5765	11.4235	3.33931	0.263314	0.252796	0.561826	0.17462	5.23647	0.76353	3.31232	0.570261	0.0223574	0.946847
Shroom1	0.0896826	23.9279	6.07208	2.79005	0.0810393	0.683654	0.799485	0.120379	22.1857	7.81434	2.85573	0.256631	0.263281	0.567794	0.134424	10.99	19.01	3.02993	0.0742175	0.70679	0.948329
Shroom2	0.126454	9.37628	20.6237	6.36706	0.271293	0.240707	0.528059	0.168301	8.83198	21.168	6.32938	0.530724	0.0332222	0.375479	0.243101	3.50366	2.49634	6.00587	0.139578	0.508394	0.946847
Shroom3	0.239869	22.7231	7.27693	3.37555	0.388899	0.109021	0.47199	0.178764	21.6259	8.37415	3.3739	0.161605	0.452396	0.694563	0.166042	18.6749	11.3251	3.22668	0.15996	0.456405	0.946847
Shroom4	0.220091	22.3927	7.60732	2.74976	0.399171	0.101014	0.466551	0.139427	23.8082	6.19178	2.61049	0.212018	0.342235	0.620143	0.234901	0.589237	5.41076	2.18265	0.0932678	0.643659	0.946847
Shtn1	0.123927	23.062	6.93799	5.90212	0.722129	0.00314262	0.270248	0.143375	1.22339	4.77661	5.98145	0.81893	0.000457413	0.177567	0.303131	21.7036	8.29643	5.70923	0.452305	0.0665922	0.946847
Siae	0.134108	7.18776	22.8122	4.94254	0.428053	0.0809282	0.453143	0.16363	9.44388	20.5561	4.89338	0.764173	0.00150201	0.205969	0.168735	1.93122	4.06878	4.84765	0.100229	0.621718	0.946847
Siah1a	0.0494794	13.7847	16.2153	4.7853	0.143423	0.498253	0.684094	0.0971068	19.585	10.415	4.78209	0.419911	0.0862436	0.436443	0.0571673	7.69635	22.3037	4.58404	0.0499859	0.793936	0.958441
Siah1b	0.0468786	3.83736	2.16264	2.39357	0.19502	0.376731	0.605993	0.0654125	5.01954	0.98046	2.35308	0.175701	0.419161	0.671972	0.0383284	7.9967	22.0033	2.38926	0.00705463	0.968644	0.991724
Siah2	0.134434	20.7143	9.28568	3.99234	0.312159	0.18565	0.500873	0.172414	20.048	9.95198	3.93515	0.40231	0.0986598	0.442936	0.0957999	12.645	17.355	4.09597	0.141581	0.503092	0.946847
Siah3	0.0739096	21.1394	8.86061	3.88011	0.211	0.344229	0.587596	0.131353	19.1851	10.8149	3.84503	0.511298	0.0398746	0.389027	0.195213	6.6204	23.3796	3.84249	0.15452	0.469857	0.946847
Sidt1	0.0361688	17.2079	12.7921	4.70435	0.0159582	0.930167	0.954777	0.121197	19.7548	10.2452	4.7182	0.213558	0.339235	0.619058	0.237507	6.16551	23.8345	4.60072	0.662379	0.00754977	0.771565
Sidt2	0.162418	21.9948	8.00524	6.21204	0.25289	0.269297	0.544225	0.206372	21.453	8.54704	6.17726	0.260333	0.257432	0.565152	0.0832933	5.84019	0.159806	6.20809	0.0482698	0.80041	0.958941
Sigirr	0.227132	22.1954	7.80464	1.05523	0.450147	0.0677815	0.445978	0.133136	21.999	8.00101	1.03917	0.17154	0.428767	0.679363	0.136435	11.0373	18.9627	1.29797	0.0934644	0.643031	0.946847
Siglec1	0.117843	1.76169	4.23831	0.879447	0.128797	0.537697	0.706887	0.141777	10.2901	19.7099	1.342	0.14959	0.482313	0.712833	0.130324	10.7051	19.2949	1.68436	0.0121946	0.946283	0.987085
Siglece	0.13335	5.1528	0.847201	1.03103	0.261473	0.255652	0.538484	0.0509805	6.81082	23.1892	1.18681	0.0499347	0.794128	0.88865	0.216861	7.39203	22.608	1.4619	0.292331	0.210977	0.946847
Siglech	0.135852	9.40757	20.5924	3.98063	0.166497	0.440639	0.646182	0.243943	7.37011	22.6299	4.05309	0.336179	0.158208	0.491414	0.342384	20.8011	9.19891	4.04481	0.470119	0.0573854	0.946847
Sigmar1	0.0192697	2.21445	3.78555	5.28202	0.0340751	0.85555	0.907541	0.0919896	19.0627	10.9373	5.27415	0.360734	0.133527	0.472923	0.126539	7.42281	22.5772	5.41196	0.135282	0.519918	0.946847
Sik1	0.272757	23.7771	6.22291	4.88954	0.603155	0.0156241	0.360138	0.198278	20.8705	9.12949	4.82617	0.307486	0.191394	0.518427	0.191982	1.91357	4.08643	4.38205	0.188657	0.39032	0.946847
Sik2	0.0508116	20.2203	9.77968	4.8211	0.0678186	0.729041	0.828487	0.0333492	18.0666	11.9334	4.8392	0.0134524	0.940873	0.966947	0.44054	2.31779	3.68221	4.46823	0.144205	0.496208	0.946847
Sik3	0.131979	22.9727	7.02727	7.73285	0.307311	0.191612	0.504014	0.138288	20.8409	9.15908	7.77511	0.340243	0.153897	0.487878	0.174011	2.91721	3.08279	7.75195	0.330511	0.164379	0.946847
Sike1	0.041922	1.17323	4.82677	5.70606	0.20448	0.357215	0.594459	0.0273679	7.98976	22.0102	5.68949	0.0433499	0.819198	0.903039	0.106294	21.3684	8.63162	5.27782	0.128106	0.539617	0.946847
Sil1	0.0645947	7.63801	22.362	5.44705	0.231141	0.306414	0.563874	0.0231366	3.1454	2.8546	5.56738	0.0218972	0.90517	0.948084	0.0809375	17.086	12.914	5.90163	0.0309761	0.867971	0.970855
Sim1	0.0587973	21.8434	8.15661	4.2588	0.0414312	0.826618	0.889023	0.195131	11.5955	18.4045	4.09085	0.402187	0.0987515	0.442936	0.492031	21.7237	8.27626	3.18373	0.365019	0.129546	0.946847
Sim2	0.109462	23.4851	6.5149	1.57619	0.12583	0.545985	0.71215	0.217201	18.1508	11.8492	1.42274	0.585195	0.0190676	0.347993	0.180291	0.120494	5.87951	1.15685	0.0998329	0.622951	0.946847
Simc1	0.0152527	10.0937	19.9063	4.89804	0.00337335	0.984909	0.989761	0.142568	8.38341	21.6166	4.83784	0.38125	0.115297	0.458551	0.365483	22.8429	7.15711	4.21228	0.274087	0.236582	0.946847
Sin3a	0.0696891	9.77179	20.2282	5.64413	0.188411	0.390852	0.615616	0.120654	9.89452	20.1055	5.59038	0.421273	0.0853357	0.435826	0.232712	22.4796	7.52042	5.3284	0.283858	0.222586	0.946847
Sin3b	0.0276278	20.6873	9.31271	6.98411	0.0245235	0.894284	0.932222	0.0985168	19.7337	10.2663	6.98446	0.257492	0.261913	0.567794	0.0454246	8.44391	21.5561	6.81132	0.0390376	0.835947	0.963306
Sinhcaf	0.0840767	2.4255	3.5745	1.56456	0.11545	0.575772	0.731047	0.0729351	12.2084	17.7916	1.54678	0.0786079	0.691831	0.831643	0.043215	9.68434	20.3157	1.45745	0.00681849	0.969681	0.992024
Sipa1	0.145015	23.0188	6.98124	4.04266	0.325319	0.170193	0.496903	0.130457	20.7822	9.21778	4.03472	0.257119	0.262504	0.567794	0.0730988	9.58889	20.4111	4.15265	0.0404576	0.830403	0.962391
Sipa1l1	0.135856	7.98998	22.01	7.03624	0.214353	0.337695	0.583078	0.223371	8.11456	21.8854	7.00508	0.36302	0.131391	0.470865	0.24815	3.93419	2.06581	6.65235	0.20638	0.353393	0.946847
Sipa1l2	0.138734	19.2826	10.7174	6.09894	0.466615	0.0591129	0.440905	0.117797	19.8949	10.1051	6.10599	0.262913	0.253417	0.562195	0.137804	6.0448	23.9552	5.91257	0.108281	0.59707	0.946847
Sipa1l3	0.368721	21.6254	8.37463	5.55687	0.281119	0.226442	0.519363	0.365408	21.0666	8.93337	5.50832	0.256762	0.263072	0.567794	0.269586	5.0631	0.936902	5.19014	0.233975	0.301365	0.946847
Sirpa	0.0328533	0.52218	5.47782	8.10736	0.04527	0.811825	0.88046	0.0958569	21.1064	8.89364	8.15855	0.32477	0.170818	0.503198	0.0381736	7.16548	22.8345	8.26556	0.0654068	0.737567	0.9519
Sirt1	0.0142195	14.6372	15.3628	4.65717	0.0144427	0.936631	0.959379	0.064024	15.0264	14.9736	4.65101	0.347204	0.146723	0.481466	0.227685	23.0326	6.96736	4.03962	0.178682	0.412383	0.946847
Sirt2	0.0818034	6.51587	23.4841	7.34903	0.474673	0.0551992	0.438028	0.0452835	7.67031	22.3297	7.35828	0.204177	0.357828	0.630562	0.0318678	15.0621	14.9379	7.82141	0.0064812	0.971164	0.992481
Sirt3	0.0752812	12.5916	17.4084	5.91046	0.292763	0.210398	0.511017	0.0482849	21.8526	8.14743	5.84136	0.316776	0.180108	0.510544	0.137969	6.53676	23.4632	6.03439	0.161064	0.453712	0.946847
Sirt4	0.399869	21.6685	8.33154	4.16875	0.29635	0.205639	0.510325	0.428904	21.0133	8.98672	4.17595	0.320583	0.175637	0.507491	0.0666945	15.1836	14.8164	3.94182	0.0343669	0.854387	0.967906
Sirt5	0.066009	6.01793	23.9821	4.03644	0.258644	0.260088	0.540745	0.0854718	1.73031	4.26969	4.07558	0.514029	0.0388819	0.385366	0.0308357	6.25774	23.7423	4.16722	0.0145146	0.936323	0.983672
Sirt6	0.12219	20.9897	9.01033	3.83616	0.121078	0.559468	0.721347	0.252209	21.1334	8.86658	3.85954	0.406224	0.0957858	0.439828	0.138512	12.4476	17.5524	3.61375	0.0850141	0.670447	0.946847
Sirt7	0.206597	20.2535	9.74652	4.67842	0.144011	0.496714	0.683402	0.184011	21.8561	8.14387	4.80631	0.209181	0.347813	0.624703	0.109417	15.6661	14.3339	4.66029	0.0548774	0.775705	0.956094
Siva1	0.0785898	4.24179	1.75821	3.20053	0.288176	0.216609	0.513339	0.0551264	17.3007	12.6993	3.28866	0.0934482	0.643083	0.807143	0.104453	7.62024	22.3798	3.72523	0.0466161	0.806687	0.960351
Six1	0.255962	1.03084	4.96916	1.64724	0.342824	0.151205	0.489153	0.149342	5.27726	0.722744	1.56183	0.110384	0.59076	0.780347	0.270653	20.6024	9.39763	1.07234	0.316596	0.180322	0.946847
Six3	0.185077	23.954	6.04597	5.63049	0.330176	0.164749	0.495074	0.199768	22.1758	7.82421	5.56955	0.354769	0.139225	0.476292	0.139125	22.9537	7.04634	5.25905	0.0821029	0.6801	0.947422
Six3os1	0.171216	1.68162	4.31838	4.63528	0.29939	0.201671	0.509293	0.0965427	23.3877	6.61235	4.59447	0.0898838	0.654539	0.812532	0.229879	22.1883	7.81173	4.35844	0.186964	0.393998	0.946847
Six4	0.123511	19.4042	10.5958	1.68751	0.137663	0.513507	0.692852	0.112398	19.8994	10.1006	1.80792	0.158764	0.459337	0.699613	0.229625	6.25683	23.7432	1.29952	0.325652	0.169815	0.946847
Six5	0.14973	3.3822	2.6178	2.31549	0.252864	0.269339	0.544225	0.102186	3.21406	2.78594	2.43551	0.130522	0.532923	0.746821	0.111415	3.67555	2.32445	2.12119	0.043684	0.817912	0.960718
Six6	0.302046	3.86363	2.13637	3.91706	0.417262	0.0880302	0.461904	0.162139	7.83124	22.1688	3.8605	0.169995	0.432378	0.682113	0.654661	20.2631	9.73694	3.80404	0.823487	0.000407843	0.42633
Ska2	0.129056	6.60233	23.3977	4.52614	0.418178	0.0874091	0.460846	0.0571337	12.1588	17.8412	4.61998	0.133257	0.525421	0.74168	0.10396	18.6957	11.3043	4.39488	0.133491	0.524782	0.946847
Skap1	0.0260652	5.76272	0.237277	2.33565	0.0147779	0.935198	0.958218	0.0580258	8.97778	21.0222	2.35503	0.0495382	0.79562	0.889439	0.110281	17.4224	12.5776	2.65923	0.0614751	0.751633	0.954753
Skap2	0.128942	6.81917	23.1808	4.72507	0.445416	0.0704457	0.448612	0.189542	8.21916	21.7808	4.89726	0.573955	0.0215055	0.356247	0.0521365	17.8222	12.1778	5.18068	0.0331469	0.859255	0.969217
Ski	0.54562	21.3095	8.69046	6.0995	0.330659	0.164216	0.495074	0.596065	21.4833	8.51672	6.09978	0.4011	0.0995625	0.443536	0.144291	2.88395	3.11605	6.46165	0.156761	0.464278	0.946847
Skida1	0.0973207	4.02212	1.97788	3.54657	0.363735	0.130729	0.484417	0.0540867	7.44503	22.555	3.52769	0.0752521	0.703242	0.837484	0.0877972	22.6292	7.37081	2.90641	0.13644	0.516792	0.946847
Skil	0.0689607	0.735978	5.26402	5.78102	0.404819	0.0968104	0.465144	0.072064	7.87143	22.1286	5.76384	0.271776	0.23999	0.553159	0.302743	2.39551	3.60449	5.00866	0.127839	0.540363	0.946847
Skiv2l	0.0561418	21.1691	8.83089	6.23115	0.137781	0.51319	0.692631	0.0915708	21.4797	8.5203	6.24543	0.238659	0.293161	0.587363	0.0908031	6.99083	23.0092	6.27191	0.0978212	0.629241	0.946847
Skp1a	0.12444	10.8125	19.1875	8.45049	0.268403	0.245033	0.531216	0.109312	11.7251	18.2749	8.49978	0.13464	0.521657	0.73908	0.0893375	14.5566	15.4434	8.70062	0.085881	0.667594	0.946847
Skp2	0.108852	20.496	9.50398	3.25683	0.138506	0.511252	0.692014	0.171173	20.617	9.38304	3.20981	0.245182	0.282026	0.580847	0.181309	19.9523	10.0477	2.62767	0.117563	0.569608	0.946847
Sla	0.226341	7.52575	22.4743	2.20569	0.249276	0.275207	0.546585	0.179675	7.09673	22.9033	2.33053	0.215401	0.335671	0.616152	0.180436	15.9114	14.0886	2.74444	0.244369	0.283396	0.946847
Slain1	0.0706093	3.45513	2.54487	6.13399	0.221507	0.324076	0.575045	0.0400434	2.31335	3.68665	6.28073	0.0627375	0.747095	0.863094	0.0421999	23.8242	6.17583	6.39462	0.0141262	0.937985	0.984552
Slain2	0.00898907	9.98406	20.0159	5.11285	0.00601593	0.973212	0.98257	0.0552682	11.8248	18.1752	5.12373	0.402198	0.0987432	0.442936	0.17471	0.196672	5.80333	4.81941	0.176199	0.418024	0.946847
Slamf9	0.00655594	10.7829	19.2171	0.895233	0.000511956	0.997698	0.998404	0.247509	9.30458	20.6954	1.5233	0.351504	0.142424	0.479266	0.292355	19.0752	10.9248	2.54282	0.232922	0.303234	0.946847
Slbp	0.0228998	20.6585	9.34153	5.47067	0.0197844	0.914002	0.945017	0.0481101	17.8414	12.1586	5.54011	0.0626235	0.747504	0.863239	0.0638454	4.61435	1.38565	5.38628	0.0640364	0.742447	0.952757
Slc10a3	0.059	5.52513	0.47487	2.03969	0.105944	0.604145	0.748923	0.0697375	5.52142	0.478583	2.03995	0.266898	0.247309	0.558397	0.0893196	12.9206	17.0794	2.34169	0.044534	0.814645	0.960718
Slc10a4	0.421941	10.1649	19.8351	3.0966	0.323586	0.172169	0.496903	0.707243	6.8536	23.1464	3.10149	0.562848	0.024146	0.359957	1.32696	9.09189	20.9081	3.731	0.652202	0.00862926	0.771565
Slc10a7	0.0753687	17.013	12.987	3.27318	0.199524	0.367338	0.600484	0.17881	13.383	16.617	3.28278	0.609548	0.014523	0.332097	0.241494	23.1551	6.84493	3.12738	0.285044	0.220931	0.946847
Slc11a1	0.146411	1.10588	4.89412	2.13609	0.371673	0.123548	0.479551	0.100105	8.42982	21.5702	2.54781	0.212997	0.340325	0.619761	0.328548	18.2126	11.7874	3.43463	0.26591	0.248812	0.946847
Slc11a2	0.204786	21.2637	8.73632	5.83518	0.390468	0.107767	0.471593	0.237885	20.7316	9.2684	5.88343	0.468308	0.0582732	0.408564	0.109221	3.66457	2.33543	5.7545	0.0838501	0.674294	0.946847
Slc12a1	0.0725833	21.6762	8.32381	2.10524	0.00459481	0.979489	0.985966	0.232142	21.3847	8.61534	1.3727	0.208573	0.349018	0.625501	0.213781	5.80384	0.196162	0.516332	0.315362	0.181791	0.946847
Slc12a2	0.129586	20.593	9.407	6.83496	0.373811	0.121668	0.478575	0.0466533	21.1841	8.81586	6.98061	0.053049	0.782481	0.882161	0.195699	21.7385	8.2615	6.65244	0.108155	0.597452	0.946847
Slc12a3	0.207879	0.369888	5.63011	2.06096	0.0372953	0.842789	0.899335	0.20583	19.6573	10.3427	1.39343	0.0890996	0.657081	0.814169	0.217955	15.6338	14.3662	0.864218	0.257345	0.262145	0.946847
Slc12a4	0.0629628	16.2482	13.7518	4.71025	0.11732	0.570314	0.727573	0.0664754	18.2652	11.7348	4.75582	0.256872	0.262898	0.567794	0.101259	15.8114	14.1886	4.94465	0.0842852	0.672854	0.946847
Slc12a5	0.243948	20.9947	9.00527	9.02308	0.338542	0.15569	0.490129	0.260935	21.2806	8.71935	9.03712	0.356646	0.137412	0.474843	0.281418	5.76685	0.233154	9.0355	0.434133	0.0771286	0.946847
Slc12a6	0.0648494	20.9721	9.02789	6.25928	0.161342	0.453036	0.653786	0.102417	20.951	9.04899	6.26051	0.221826	0.323478	0.608148	0.16244	4.74212	1.25788	5.79578	0.164066	0.446451	0.946847
Slc12a7	0.210312	1.67995	4.32005	4.16232	0.405593	0.0962447	0.465144	0.0462091	23.9623	6.03772	4.15402	0.0228477	0.901219	0.946706	0.181218	20.7274	9.2726	3.87739	0.118697	0.566324	0.946847
Slc12a8	0.310338	20.6881	9.31186	1.179	0.669402	0.00686831	0.296711	0.177274	20.3531	9.64693	1.28492	0.564902	0.0236397	0.359957	0.225201	8.3655	21.6345	1.54105	0.214866	0.336703	0.946847
Slc12a9	0.302988	21.1225	8.87751	5.07382	0.327623	0.167594	0.496595	0.304533	21.6642	8.33576	5.13702	0.497039	0.0453841	0.39691	0.0219069	7.18152	22.8185	5.23017	0.00505426	0.977456	0.993522
Slc13a3	0.158849	4.68616	1.31384	5.35253	0.101005	0.619311	0.758665	0.268049	9.85587	20.1441	5.32896	0.29928	0.201813	0.525463	0.328717	14.6969	15.3031	5.07887	0.235342	0.298953	0.946847
Slc13a4	0.405785	2.95177	3.04823	4.69965	0.162272	0.450778	0.652702	0.341728	9.17826	20.8217	5.01531	0.167565	0.438102	0.686044	0.473211	15.4334	14.5666	4.53948	0.156944	0.463825	0.946847
Slc13a5	0.0380591	16.8081	13.1919	4.11841	0.0560185	0.771499	0.855831	0.0515728	20.231	9.76898	4.07278	0.216772	0.333041	0.614255	0.16197	22.0029	7.99708	4.06481	0.37587	0.119877	0.946847
Slc14a1	0.0316482	10.8653	19.1347	4.94141	0.0263508	0.886771	0.92696	0.0649295	10.0051	19.9949	4.98145	0.181237	0.406641	0.661889	0.0916255	19.8582	10.1418	4.9567	0.0808272	0.684364	0.94805
Slc14a2	0.176196	5.47976	0.520243	2.03821	0.138948	0.510072	0.6914	0.0754911	17.6729	12.3271	1.9818	0.106512	0.602419	0.78584	0.270271	23.3113	6.68873	1.84017	0.309194	0.189279	0.946847
Slc15a2	0.0640428	6.79932	23.2007	4.65716	0.0569081	0.768233	0.853806	0.0958802	5.50659	0.493415	4.63241	0.090352	0.653026	0.811771	0.0184696	3.69066	2.30934	4.3414	0.00473104	0.978886	0.993727
Slc15a3	0.181936	5.05318	0.946816	1.57049	0.419714	0.0863754	0.459922	0.208064	4.7061	1.2939	1.94341	0.525175	0.0350269	0.379259	0.310721	19.6142	10.3858	2.80784	0.237779	0.294688	0.946847
Slc15a4	0.129674	11.496	18.504	4.78306	0.551367	0.0271339	0.404201	0.0710877	13.2865	16.7135	4.85023	0.155389	0.467687	0.705155	0.178179	11.0136	18.9864	5.17791	0.321933	0.174071	0.946847
Slc16a1	0.139649	2.96778	3.03222	5.67535	0.359015	0.135149	0.48501	0.128795	4.2533	1.7467	5.75214	0.486427	0.0498551	0.40063	0.262759	21.7795	8.22049	5.73299	0.540855	0.0301143	0.946847
Slc16a10	0.161493	1.82774	4.17226	2.17222	0.565165	0.0235755	0.396131	0.0632656	13.0755	16.9245	2.23713	0.102548	0.614539	0.79181	0.0826996	18.9577	11.0423	1.98398	0.0984822	0.627169	0.946847
Slc16a11	0.22259	22.0265	7.97354	4.44651	0.217434	0.331775	0.579726	0.24367	20.9596	9.04039	4.60423	0.375241	0.120422	0.463368	0.0741419	5.60875	0.391245	4.42593	0.0178918	0.92197	0.979813
Slc16a12	0.141851	21.5356	8.4644	2.66602	0.0830543	0.676934	0.795687	0.17224	13.4597	16.5403	2.7118	0.140243	0.50663	0.729481	0.210404	15.6276	14.3724	2.17976	0.16871	0.435399	0.946847
Slc16a13	0.140049	2.75039	3.24961	2.75811	0.478283	0.0535126	0.436942	0.113392	2.91586	3.08414	2.69931	0.239261	0.292119	0.586661	0.163488	9.85385	20.1461	2.6427	0.290867	0.212949	0.946847
Slc16a14	0.127251	23.7279	6.27205	2.45038	0.481657	0.051973	0.436391	0.151999	22.0333	7.96669	2.25757	0.182982	0.402755	0.659434	0.465584	4.08607	1.91393	1.93481	0.288913	0.215602	0.946847
Slc16a2	0.215178	3.37593	2.62407	5.14094	0.635848	0.0106114	0.324419	0.108746	7.59979	22.4002	5.12599	0.175042	0.420671	0.673344	0.258308	20.9379	9.06215	4.95136	0.316979	0.179868	0.946847
Slc16a3	0.115858	23.8802	6.11977	1.93714	0.100097	0.622128	0.75997	0.120371	3.90825	2.09175	2.08327	0.157423	0.462639	0.701784	0.124973	15.4103	14.5897	2.56709	0.0672108	0.731182	0.951527
Slc16a4	0.225174	23.6788	6.32115	1.64235	0.641429	0.00989888	0.321449	0.093302	15.2285	14.7715	1.57419	0.157116	0.4634	0.701992	0.204257	18.6523	11.3477	1.5279	0.486686	0.0497422	0.946847
Slc16a6	0.0680886	0.916724	5.08328	3.91483	0.133304	0.525291	0.699805	0.0585563	5.62567	0.374327	4.00079	0.0469828	0.805292	0.894619	0.208111	6.56589	23.4341	3.46579	0.189951	0.387526	0.946847
Slc16a7	0.0353922	9.93412	20.0659	4.35132	0.0582387	0.763368	0.850646	0.0699163	5.89995	0.100053	4.34135	0.115699	0.575042	0.770709	0.210567	3.41743	2.58257	3.74685	0.100951	0.619477	0.946847
Slc16a9	0.0977944	3.03118	2.96882	3.50432	0.0890787	0.657149	0.78317	0.157085	9.52254	20.4775	3.46824	0.181699	0.405611	0.661349	0.0754186	6.63938	23.3606	3.00357	0.0972006	0.631191	0.946847
Slc17a5	0.050592	3.16363	2.83637	4.75531	0.129166	0.536672	0.706317	0.0724557	20.9329	9.06713	4.60876	0.469432	0.057721	0.407918	0.117681	4.21274	1.78726	4.51158	0.24577	0.281039	0.946847
Slc17a6	0.143646	19.9295	10.0705	8.16513	0.3583	0.13583	0.48501	0.117505	18.6468	11.3532	8.15226	0.325915	0.169518	0.502954	0.244816	2.06764	3.93236	7.7069	0.253863	0.267722	0.946847
Slc17a7	1.15455	8.45069	21.5493	4.76995	0.297833	0.203696	0.509792	1.12147	7.60697	22.393	4.17235	0.302052	0.198246	0.522935	1.69515	7.19657	22.8034	3.57466	0.591398	0.0178177	0.930037
Slc17a8	0.204049	15.2029	14.7971	2.61078	0.151954	0.476306	0.670004	0.221295	8.23296	21.767	2.63336	0.0919874	0.647759	0.809079	0.311308	5.31831	0.681686	1.9724	0.237905	0.29447	0.946847
Slc18a2	0.162263	6.52208	23.4779	5.79009	0.287272	0.217849	0.514326	0.301494	7.74727	22.2527	5.87503	0.326	0.169421	0.502954	0.347535	9.08697	20.913	5.84366	0.216186	0.334163	0.946847
Slc18a3	0.444922	11.6575	18.3425	1.94005	0.529214	0.0337058	0.413664	0.48378	8.54556	21.4544	2.01605	0.769001	0.0013685	0.205969	0.580728	6.77233	23.2277	2.04666	0.639228	0.0101753	0.804919
Slc18b1	0.245419	6.16176	23.8382	4.3804	0.738225	0.00240259	0.268552	0.262008	7.88881	22.1112	4.24555	0.881277	6.84549e-05	0.0798284	0.131122	6.46397	23.536	4.08076	0.31998	0.176339	0.946847
Slc19a1	0.0776257	0.29579	5.70421	4.13858	0.278857	0.229666	0.521693	0.0846932	22.2603	7.73975	4.10455	0.138944	0.510085	0.731305	0.0847105	16.9172	13.0828	4.3367	0.0419946	0.824434	0.961266
Slc19a2	0.114867	19.4146	10.5854	4.70526	0.476123	0.0545172	0.438028	0.0922986	18.3207	11.6793	4.81355	0.435161	0.0764999	0.429827	0.0457307	10.0515	19.9485	4.73541	0.0550276	0.77515	0.956094
Slc19a3	0.0986803	2.08676	3.91324	1.81566	0.142813	0.499851	0.685039	0.145156	10.7508	19.2492	1.82161	0.221243	0.324569	0.609051	0.0719826	22.7768	7.2232	1.79634	0.0281696	0.879341	0.97258
Slc1a1	0.0539448	16.4902	13.5098	6.50516	0.388726	0.109159	0.472206	0.0724787	21.6582	8.34184	6.44365	0.268397	0.245041	0.557072	0.216827	5.88815	0.111853	6.23834	0.308532	0.190096	0.946847
Slc1a2	0.0501821	6.67316	23.3268	10.1722	0.15902	0.458707	0.65793	0.157075	6.83305	23.1669	10.1961	0.613246	0.0139142	0.328302	0.146256	23.058	6.94203	9.50055	0.0970888	0.631543	0.946847
Slc1a3	0.117205	8.56474	21.4353	9.43492	0.349464	0.144451	0.488096	0.132997	9.37397	20.626	9.43382	0.322578	0.173327	0.50525	0.134132	0.840683	5.15932	9.33459	0.0963808	0.633774	0.946847
Slc1a4	0.0520736	3.78868	2.21132	6.90181	0.214171	0.338046	0.58332	0.04916	21.2335	8.76648	6.87229	0.216132	0.334267	0.615544	0.203053	4.87487	1.12513	6.83373	0.343768	0.150231	0.946847
Slc1a5	0.163847	21.2657	8.73431	2.26952	0.210116	0.345967	0.588313	0.0789645	20.5635	9.4365	2.77164	0.0260589	0.887968	0.939268	0.170214	15.555	14.445	2.86727	0.142449	0.500807	0.946847
Slc1a6	0.047417	21.1119	8.88812	4.78346	0.143775	0.497332	0.683678	0.171433	20.4105	9.58949	4.79787	0.76853	0.00138111	0.205969	0.0681764	9.29775	20.7022	4.93899	0.0215191	0.906746	0.976975
Slc20a1	0.0298436	0.38397	5.61603	7.0768	0.0424939	0.822502	0.886505	0.0689567	23.5481	6.45194	7.10417	0.204061	0.358062	0.630593	0.220361	5.58798	0.412023	6.92631	0.336486	0.15788	0.946847
Slc20a2	0.138707	0.0484408	5.95156	6.3913	0.833454	0.000313984	0.17924	0.109005	0.80943	5.19057	6.44771	0.509064	0.0407018	0.390731	0.101499	23.5418	6.45819	6.65803	0.140799	0.505158	0.946847
Slc22a12	0.18906	1.20673	4.79327	1.76476	0.0256905	0.88948	0.928634	0.131156	20.6839	9.31612	1.17778	0.0736722	0.708665	0.840577	0.311183	14.3723	15.6277	0.627203	0.417342	0.0879756	0.946847
Slc22a15	0.271534	21.6303	8.36975	4.20644	0.490576	0.0480679	0.434694	0.253192	20.5355	9.46446	4.20308	0.601972	0.0158348	0.341207	0.142098	3.61585	2.38415	4.07087	0.250589	0.273048	0.946847
Slc22a17	0.0253783	21.4606	8.5394	9.45626	0.0512055	0.789359	0.867256	0.0964925	20.8442	9.15585	9.40915	0.4521	0.0667049	0.419273	0.0880582	6.75498	23.245	9.61792	0.0654284	0.737491	0.9519
Slc22a18	0.202331	3.73529	2.26471	1.68766	0.150277	0.480561	0.672691	0.17768	9.47442	20.5256	1.65422	0.295584	0.206647	0.528659	0.26497	16.8654	13.1346	1.94177	0.103425	0.611843	0.946847
Slc22a21	0.335492	21.9913	8.00869	2.62428	0.655224	0.00829687	0.309803	0.25571	22.0331	7.96695	2.71185	0.334882	0.159605	0.492565	0.221206	22.1782	7.82181	2.32266	0.175457	0.419719	0.946847
Slc22a23	0.138186	21.5962	8.40381	6.18897	0.358822	0.135333	0.48501	0.13349	20.6327	9.3673	6.19352	0.270223	0.242302	0.555239	0.212109	5.02219	0.977809	6.08389	0.210731	0.344756	0.946847
Slc22a3	0.0955845	0.143038	5.85696	2.45483	0.222085	0.322995	0.574101	0.05717	6.02964	23.9704	2.58952	0.0597697	0.757799	0.868305	0.17851	22.4882	7.51175	2.25243	0.130758	0.532271	0.946847
Slc22a4	0.100521	21.2919	8.70812	4.41837	0.330218	0.164702	0.495074	0.108635	19.3059	10.6941	4.52039	0.452641	0.0664085	0.418397	0.109337	23.1555	6.84447	4.59714	0.183173	0.402333	0.946847
Slc22a5	0.126269	22.8376	7.16237	4.2977	0.32881	0.166266	0.495267	0.135309	21.5194	8.48056	4.36012	0.251263	0.271945	0.57365	0.177771	17.5639	12.4361	4.16431	0.327293	0.167964	0.946847
Slc22a6	0.402787	3.5876	2.4124	4.01325	0.195443	0.375843	0.605347	0.383898	9.40458	20.5954	4.02199	0.225008	0.317569	0.603565	0.45218	13.0241	16.9759	3.5978	0.133157	0.525693	0.946847
Slc22a8	0.278303	3.39541	2.60459	4.82201	0.177996	0.413936	0.629778	0.224882	10.1294	19.8706	4.90325	0.147723	0.487095	0.716774	0.429374	14.7094	15.2906	4.68678	0.213051	0.340219	0.946847
Slc23a2	0.160122	20.3709	9.62914	7.48905	0.578036	0.020594	0.380989	0.157141	20.5221	9.4779	7.51262	0.63905	0.0101979	0.314376	0.24174	3.66838	2.33162	7.32552	0.140587	0.505717	0.946847
Slc23a4	0.195288	0.497616	5.50238	1.1272	0.478173	0.0535635	0.436942	0.0983937	23.3457	6.6543	0.97359	0.229197	0.309917	0.598668	0.0721438	16.8035	13.1965	1.02591	0.0135293	0.940543	0.985477
Slc24a2	0.110808	19.7562	10.2438	7.67011	0.336647	0.157707	0.491591	0.0698506	2.06973	3.93027	7.63805	0.0756493	0.701884	0.836671	0.298658	1.29502	4.70498	7.10625	0.135859	0.518359	0.946847
Slc24a3	0.175607	19.7703	10.2297	7.62992	0.550701	0.0273155	0.404269	0.214983	20.637	9.36301	7.56284	0.674826	0.00637564	0.286922	0.158488	5.7812	0.218796	7.55939	0.408225	0.0943417	0.946847
Slc24a4	0.167214	15.0898	14.9102	3.58262	0.176337	0.417709	0.632259	0.0831646	11.5738	18.4262	3.57364	0.0382606	0.838993	0.913395	0.234716	1.01766	4.98234	3.40776	0.110121	0.591548	0.946847
Slc25a1	0.08319	4.16177	1.83823	6.19212	0.250186	0.273711	0.545608	0.0396831	4.6301	1.3699	6.15506	0.0592688	0.759617	0.86905	0.0664908	17.5263	12.4737	6.42097	0.0511674	0.789502	0.958047
Slc25a10	0.081255	20.4638	9.53616	4.43586	0.348309	0.145609	0.488197	0.102969	19.9917	10.0083	4.47767	0.134098	0.523129	0.739988	0.056025	18.7258	11.2742	4.66846	0.0215955	0.906427	0.976874
Slc25a11	0.0574445	10.1912	19.8088	6.89196	0.222556	0.322116	0.573415	0.0430352	14.7073	15.2927	6.91174	0.109573	0.593188	0.781655	0.112164	8.43287	21.5671	7.24837	0.153241	0.473063	0.946847
Slc25a12	0.00721893	14.1867	15.8133	7.83498	0.00592508	0.973612	0.982786	0.056966	18.5278	11.4722	7.87799	0.440181	0.0734878	0.426518	0.177836	4.06453	1.93547	7.89398	0.354336	0.139646	0.946847
Slc25a13	0.0922339	21.3542	8.64582	2.9535	0.162138	0.451103	0.652702	0.0158072	10.7691	19.2309	2.89913	0.00551637	0.975415	0.98615	0.0949707	13.8719	16.1281	2.95658	0.0640558	0.742378	0.952757
Slc25a14	0.115804	8.47681	21.5232	5.89887	0.470612	0.0571455	0.438937	0.0616646	10.6669	19.3331	5.89241	0.0976154	0.629887	0.8	0.132523	10.6634	19.3366	5.79157	0.186456	0.395108	0.946847
Slc25a15	0.0593873	15.0681	14.9319	4.29239	0.186745	0.394476	0.617974	0.0339668	13.0051	16.9949	4.22936	0.171881	0.427973	0.679037	0.0863457	12.159	17.841	4.02801	0.0992991	0.624615	0.946847
Slc25a16	0.103835	21.7743	8.22567	5.13192	0.41318	0.0908387	0.464211	0.0637515	1.91755	4.08245	5.09727	0.198454	0.369554	0.639662	0.203829	3.89955	2.10045	4.95305	0.212076	0.34212	0.946847
Slc25a17	0.0523901	9.25124	20.7488	5.71188	0.103157	0.612667	0.753987	0.0623128	14.9996	15.0004	5.75454	0.17844	0.412931	0.667301	0.00970969	0.2604	5.7396	5.73863	0.00448053	0.979995	0.993727
Slc25a18	0.0843068	7.70423	22.2958	7.05365	0.169369	0.433848	0.642809	0.0536186	7.75376	22.2462	7.02444	0.0661356	0.734983	0.855983	0.0387351	12.8669	17.1331	7.45849	0.0203537	0.911616	0.977657
Slc25a19	0.0081113	15.92	14.08	5.28886	0.0028817	0.987098	0.991032	0.0770694	17.8667	12.1333	5.39977	0.441409	0.072765	0.425644	0.139595	8.24017	21.7598	5.51413	0.254681	0.266403	0.946847
Slc25a20	0.0928722	8.6661	21.3339	4.43091	0.312861	0.184799	0.50043	0.128599	8.4578	21.5422	4.5031	0.412414	0.0913738	0.43897	0.0943407	8.50985	21.4901	4.48721	0.403271	0.097948	0.946847
Slc25a21	0.0411737	21.3194	8.68065	1.41535	0.0623857	0.748357	0.841192	0.0436405	12.9126	17.0874	1.5048	0.0193943	0.91564	0.952846	0.0468757	23.0469	6.95306	1.4479	0.0100849	0.955412	0.990357
Slc25a22	0.120411	20.8653	9.13473	7.24245	0.243575	0.284738	0.553503	0.190598	20.5225	9.4775	7.26968	0.55869	0.0251969	0.362767	0.181057	6.11163	23.8884	7.38693	0.367076	0.127668	0.946847
Slc25a23	0.0269729	8.49248	21.5075	7.83957	0.0283805	0.878482	0.921429	0.0133843	0.964306	5.03569	7.75728	0.00606333	0.973003	0.984397	0.181603	5.49928	0.500725	7.75449	0.202428	0.361381	0.946847
Slc25a24	0.145428	1.1678	4.8322	3.07951	0.444322	0.0710731	0.449281	0.0312949	14.816	15.184	3.07427	0.0718327	0.71502	0.843646	0.250948	21.3467	8.65335	2.76913	0.304479	0.195162	0.946847
Slc25a25	0.0470319	9.28319	20.7168	6.58477	0.347046	0.146883	0.48907	0.0323635	15.8076	14.1924	6.59731	0.103777	0.610761	0.789881	0.21029	6.83542	23.1646	6.49032	0.648128	0.0090935	0.781454
Slc25a26	0.167315	17.9513	12.0487	3.90683	0.450918	0.0673545	0.445699	0.161101	19.7441	10.2559	3.90446	0.620879	0.0127203	0.326359	0.0829722	4.16852	1.83148	3.83824	0.197529	0.371477	0.946847
Slc25a27	0.130171	22.4042	7.59577	5.78048	0.220512	0.325943	0.575868	0.113505	20.9882	9.01177	5.77564	0.143584	0.49783	0.723589	0.0851718	0.0885379	5.91146	5.72319	0.112632	0.584072	0.946847
Slc25a28	0.13224	21.6589	8.34111	5.61677	0.356893	0.137175	0.485179	0.208555	20.9813	9.01872	5.65157	0.615816	0.0135029	0.328302	0.125516	18.9254	11.0746	5.6509	0.113373	0.581883	0.946847
Slc25a29	0.107933	12.6046	17.3954	3.88187	0.404884	0.0967625	0.465144	0.177887	14.343	15.657	3.9076	0.790401	0.000883588	0.198932	0.119549	10.4094	19.5906	4.13243	0.109489	0.593441	0.946847
Slc25a3	0.0615618	14.9984	15.0016	8.54448	0.315063	0.182149	0.500024	0.0259291	16.8902	13.1098	8.637	0.107644	0.598992	0.785384	0.117657	10.9609	19.0391	8.91557	0.170196	0.431907	0.946847
Slc25a30	0.0493902	3.70509	2.29491	4.16171	0.069084	0.724598	0.825633	0.0176281	16.0565	13.9435	4.23592	0.0199513	0.913302	0.951757	0.153893	7.92629	22.0737	3.97011	0.208021	0.350116	0.946847
Slc25a32	0.0533255	20.7041	9.29595	4.683	0.267536	0.246342	0.532525	0.0595057	14.0379	15.9621	4.59202	0.15809	0.460993	0.700868	0.156129	22.3639	7.63613	4.12363	0.0861338	0.666763	0.946847
Slc25a33	0.180785	16.2138	13.7862	5.63756	0.721815	0.00315867	0.270248	0.105203	16.7638	13.2362	5.69973	0.299092	0.202057	0.525463	0.224604	12.1159	17.8841	5.94386	0.291747	0.211762	0.946847
Slc25a34	0.229956	8.49872	21.5013	3.6083	0.675741	0.00629526	0.295952	0.293782	7.70703	22.293	3.94155	0.630175	0.0113759	0.315508	0.220636	9.48472	20.5153	4.13682	0.350081	0.143835	0.946847
Slc25a35	0.0714824	2.38233	3.61767	2.71644	0.0786231	0.69178	0.804466	0.11112	5.88898	0.111024	2.65197	0.135533	0.51924	0.737907	0.182081	5.7584	0.241596	2.6943	0.150142	0.480905	0.946847
Slc25a36	0.123119	21.5284	8.47164	6.75969	0.42963	0.079929	0.452208	0.15789	20.591	9.40903	6.68875	0.401418	0.0993246	0.443164	0.187752	23.2461	6.75395	6.08568	0.151344	0.477852	0.946847
Slc25a37	0.215731	21.8338	8.16621	4.9462	0.258409	0.26046	0.540817	0.184108	22.2997	7.70034	4.98069	0.29378	0.20904	0.530962	0.108883	22.9907	7.00929	4.64501	0.0879151	0.660935	0.946847
Slc25a38	0.105335	11.6691	18.3309	4.93654	0.647502	0.00916649	0.312403	0.135173	13.0374	16.9626	4.92654	0.68559	0.00547944	0.268183	0.13874	11.3457	18.6543	5.18299	0.289692	0.214541	0.946847
Slc25a39	0.0692269	4.48024	1.51976	6.71361	0.243486	0.284889	0.553503	0.0189788	14.4768	15.5232	6.69852	0.0159975	0.93	0.960748	0.0907916	16.6273	13.3727	6.94956	0.0416167	0.825898	0.961514
Slc25a4	0.073844	11.0738	18.9262	9.19419	0.258254	0.260705	0.540972	0.0329468	10.4015	19.5985	9.25503	0.0380482	0.839827	0.913905	0.144914	10.9477	19.0523	9.67186	0.156067	0.465999	0.946847
Slc25a40	0.103747	23.9261	6.07386	4.55087	0.493499	0.0468395	0.434694	0.0728825	22.3166	7.68339	4.51487	0.536018	0.0315686	0.373488	0.0329449	7.95453	22.0455	4.03259	0.00651871	0.970999	0.992481
Slc25a42	0.261138	21.7505	8.24953	4.82377	0.261016	0.256365	0.538744	0.268649	20.9499	9.0501	4.815	0.277653	0.231397	0.546971	0.04184	6.22512	23.7749	4.84533	0.0251875	0.891548	0.973271
Slc25a44	0.0378202	13.6543	16.3457	6.44638	0.289178	0.21524	0.512422	0.0960785	19.1278	10.8722	6.40985	0.478699	0.0533211	0.407333	0.105223	6.32518	23.6748	6.4485	0.224342	0.318798	0.946847
Slc25a45	0.161803	2.06356	3.93644	2.21784	0.437731	0.0749458	0.450118	0.0684249	1.69318	4.30682	2.44519	0.134928	0.520876	0.738689	0.252287	20.3358	9.66416	2.77382	0.214878	0.336679	0.946847
Slc25a46	0.102337	10.013	19.987	6.92022	0.222454	0.322305	0.573625	0.122774	9.5693	20.4307	6.90459	0.398196	0.101753	0.447317	0.0403432	4.48867	1.51133	6.72901	0.0167335	0.926874	0.981526
Slc25a47	0.124201	21.4451	8.55487	2.26646	0.402202	0.0987404	0.465411	0.111561	1.49094	4.50906	2.34448	0.768366	0.00138552	0.205969	0.0748794	4.7522	1.2478	2.45233	0.0322429	0.862876	0.970258
Slc25a5	0.102974	11.4634	18.5366	7.59933	0.224382	0.318724	0.572426	0.124797	9.50065	20.4993	7.59758	0.330877	0.163975	0.496842	0.207873	8.86495	21.135	8.02399	0.512958	0.0392691	0.946847
Slc25a51	0.0405668	22.8483	7.15166	6.64363	0.167302	0.438728	0.645211	0.0786986	20.2779	9.72211	6.63354	0.588896	0.018314	0.347993	0.072999	7.21027	22.7897	6.60045	0.210426	0.345358	0.946847
Slc25a53	0.0574271	3.12183	2.87817	4.2325	0.220176	0.326577	0.576032	0.0635207	16.2465	13.7535	4.15158	0.275946	0.233867	0.547832	0.0689326	2.20609	3.79391	3.92175	0.0260555	0.887982	0.973271
Slc26a1	0.192914	1.29736	4.70264	1.34678	0.327606	0.167613	0.496595	0.0838719	2.33892	3.66108	1.23955	0.345692	0.148259	0.483035	0.514798	3.84437	2.15563	1.09237	0.595805	0.0169691	0.916333
Slc26a10	0.132598	23.0807	6.91928	0.927709	0.0951028	0.637818	0.770468	0.195497	1.76561	4.23439	1.05165	0.326933	0.168369	0.501344	0.242552	16.9418	13.0582	1.06843	0.249641	0.274606	0.946847
Slc26a11	0.189132	21.8583	8.14169	3.999	0.253654	0.268059	0.544225	0.313311	20.8362	9.16384	4.00393	0.40674	0.0954122	0.439682	0.114146	2.04824	3.95176	3.94926	0.0896878	0.655174	0.946847
Slc26a2	0.081599	0.159606	5.84039	4.41495	0.034328	0.854542	0.907092	0.121796	8.42957	21.5704	4.39549	0.233794	0.301686	0.593699	0.489011	19.8406	10.1594	3.81996	0.548447	0.0279377	0.946847
Slc26a6	0.0354301	22.7738	7.22624	2.78783	0.0130524	0.942591	0.96352	0.0984964	19.8071	10.1929	2.70756	0.126065	0.545327	0.753726	0.176537	10.292	19.708	2.6804	0.237008	0.296034	0.946847
Slc26a7	0.269645	3.357	2.643	3.26664	0.0953872	0.636916	0.76975	0.371489	8.86197	21.138	3.36422	0.244617	0.282977	0.581157	0.78536	20.5152	9.48483	2.38751	0.677013	0.00618494	0.748209
Slc26a8	0.203276	21.7433	8.25669	2.18372	0.246759	0.279385	0.550296	0.236235	22.5531	7.44689	2.14176	0.280205	0.227741	0.544289	0.120729	9.36515	20.6349	1.97084	0.0401936	0.831431	0.962596
Slc27a1	0.145489	0.101089	5.89891	6.81798	0.203606	0.358986	0.595911	0.180094	23.8974	6.10262	6.85349	0.37561	0.120102	0.463138	0.0946569	2.67726	3.32274	6.80205	0.119374	0.564367	0.946847
Slc27a2	0.212552	23.123	6.87702	4.87454	0.13226	0.528145	0.701968	0.188077	20.0342	9.96578	4.56362	0.315621	0.181483	0.511664	0.151105	1.33276	4.66724	4.25312	0.166802	0.439913	0.946847
Slc27a3	0.133774	23.1502	6.84984	3.76746	0.2666	0.247761	0.533363	0.21487	20.3098	9.69023	3.70291	0.64023	0.0100487	0.314376	0.0593468	2.37327	3.62673	3.72931	0.0250352	0.892176	0.973271
Slc27a4	0.0492276	17.1741	12.8259	6.69103	0.218231	0.330257	0.578852	0.0937576	21.9064	8.09364	6.61124	0.201567	0.363139	0.634154	0.0838935	9.01509	20.9849	6.6934	0.0948785	0.638529	0.946847
Slc29a1	0.344527	19.253	10.747	5.1774	0.654768	0.00834636	0.309803	0.317054	20.1592	9.84085	5.27525	0.766464	0.00143744	0.205969	0.187315	8.09683	21.9032	5.33776	0.24328	0.285239	0.946847
Slc29a2	0.0343217	18.7088	11.2912	4.15119	0.0470373	0.805085	0.876665	0.133543	20.0256	9.97439	4.1394	0.381585	0.115017	0.458334	0.205281	8.51214	21.4879	4.34238	0.320452	0.175788	0.946847
Slc29a3	0.0596768	9.51969	20.4803	4.73045	0.181573	0.405891	0.624854	0.0681898	11.5674	18.4326	4.74749	0.280965	0.226661	0.543544	0.0348508	23.763	6.23698	4.83614	0.00445413	0.980112	0.993727
Slc29a4	0.139822	1.30286	4.69714	4.89259	0.330555	0.16433	0.495074	0.139972	22.9536	7.04641	4.76044	0.219212	0.328396	0.611568	0.0166978	19.9963	10.0037	4.81764	0.00184012	0.991746	0.996735
Slc2a1	0.162735	19.4494	10.5506	6.59209	0.325679	0.169785	0.496903	0.19424	17.7344	12.2656	6.69174	0.533864	0.0322336	0.373488	0.13533	13.9682	16.0318	6.83756	0.228939	0.310384	0.946847
Slc2a10	0.0384065	23.1215	6.87854	2.06167	0.0308943	0.868301	0.915218	0.0298493	23.697	6.30295	2.085	0.0121095	0.946651	0.970109	0.105306	12.5146	17.4854	2.16186	0.0493251	0.796424	0.958466
Slc2a12	0.117574	6.14771	23.8523	3.40601	0.196919	0.372749	0.604231	0.121885	8.41182	21.5882	3.55637	0.145853	0.491924	0.720377	0.133401	1.53834	4.46166	3.29295	0.0677935	0.729129	0.951527
Slc2a13	0.0886041	21.2448	8.75517	7.15702	0.421197	0.0853862	0.458761	0.0515729	22.5719	7.42807	7.08794	0.191797	0.383567	0.648029	0.367385	3.15021	2.84979	6.58866	0.277455	0.231681	0.946847
Slc2a3	0.0514271	15.4225	14.5775	7.04101	0.166611	0.440368	0.646161	0.0765833	19.0314	10.9686	7.03732	0.277294	0.231914	0.547145	0.282381	6.83316	23.1668	6.93105	0.51791	0.0375039	0.946847
Slc2a4	0.123696	11.834	18.166	2.23921	0.173537	0.424136	0.636179	0.245568	13.7246	16.2754	2.57992	0.472121	0.0564163	0.407918	0.174042	12.9872	17.0128	2.95262	0.178029	0.413861	0.946847
Slc2a4rg-ps	0.254274	20.6757	9.32428	2.79958	0.0982331	0.627949	0.764094	0.404918	21.028	8.972	2.86799	0.283179	0.223536	0.540545	0.255944	14.1231	15.8769	2.42932	0.252156	0.270488	0.946847
Slc2a5	0.128326	8.24132	21.7587	3.0176	0.411877	0.09175	0.464211	0.147272	8.66224	21.3378	3.07785	0.390738	0.107552	0.452386	0.0246327	8.6228	21.3772	3.33183	0.0113358	0.949991	0.988478
Slc2a6	0.141593	19.0576	10.9424	4.0979	0.305346	0.194071	0.505625	0.253388	22.7844	7.21556	3.9829	0.570249	0.0223603	0.35861	0.156156	6.22984	23.7702	4.11554	0.144741	0.494811	0.946847
Slc2a8	0.214065	20.4704	9.52956	4.28372	0.504764	0.0423307	0.431	0.221201	20.4557	9.5443	4.28225	0.437966	0.074805	0.428801	0.054774	19.3175	10.6825	4.55475	0.025338	0.890929	0.973271
Slc2a9	0.176346	22.3584	7.64158	1.34102	0.336826	0.157515	0.49156	0.151075	22.1477	7.8523	1.44659	0.633182	0.0109655	0.314376	0.268888	19.1796	10.8204	1.72482	0.373211	0.122193	0.946847
Slc30a1	0.211305	22.6737	7.32628	5.4334	0.711232	0.00373654	0.270248	0.172521	22.5412	7.45877	5.4666	0.636363	0.0105441	0.314376	0.21866	23.7597	6.24028	5.13662	0.239823	0.29115	0.946847
Slc30a10	0.123076	23.2661	6.73389	5.01678	0.376913	0.118979	0.476319	0.146409	20.8417	9.15835	4.99316	0.384658	0.112467	0.456481	0.126279	3.66633	2.33367	4.7921	0.263039	0.253222	0.946847
Slc30a3	0.651129	8.2631	21.7369	2.93668	0.242491	0.286579	0.554175	0.672658	7.65134	22.3487	2.77068	0.334667	0.159837	0.492565	0.896343	8.7491	21.2509	2.35698	0.598268	0.0165087	0.909913
Slc30a4	0.0106617	7.78624	22.2138	5.77866	0.0054504	0.975706	0.983831	0.0399629	9.75732	20.2427	5.7797	0.0781742	0.693298	0.83173	0.323957	0.550948	5.44905	5.14947	0.2105	0.34521	0.946847
Slc30a5	0.024825	12.7753	17.2247	5.83606	0.0646005	0.740435	0.835784	0.042333	11.2418	18.7582	5.82239	0.265143	0.249984	0.560491	0.0780361	7.99813	22.0019	5.6284	0.139675	0.508136	0.946847
Slc30a6	0.122274	5.06987	0.930128	3.9595	0.533264	0.0324207	0.4131	0.0684262	8.77708	21.2229	3.90628	0.371788	0.123447	0.464399	0.084855	9.23875	20.7612	3.97696	0.189524	0.388446	0.946847
Slc30a7	0.166886	23.1504	6.84963	4.97271	0.549875	0.0275423	0.404464	0.0779311	19.505	10.495	4.88322	0.233326	0.302516	0.593699	0.308047	22.0889	7.91115	4.46477	0.278748	0.229822	0.946847
Slc30a9	0.0460696	11.8788	18.1212	7.9677	0.107147	0.600496	0.747116	0.0271331	14.2619	15.7381	7.93588	0.0675207	0.73009	0.852966	0.106102	4.65516	1.34484	7.81552	0.172549	0.426422	0.946847
Slc31a1	0.0710546	4.73539	1.26461	4.78743	0.293765	0.20906	0.511017	0.0392136	10.0933	19.9067	4.76564	0.0693381	0.723709	0.848823	0.0434714	15.1036	14.8964	4.65419	0.0532262	0.781822	0.956094
Slc31a2	0.0328	7.05327	22.9467	3.53371	0.0856019	0.668512	0.790827	0.0800778	13.4219	16.5781	3.65015	0.116268	0.573381	0.770353	0.072578	2.09096	3.90904	3.78342	0.0204196	0.91134	0.977657
Slc32a1	0.0456348	14.2052	15.7948	7.45725	0.0792512	0.68966	0.803187	0.0846862	21.2714	8.7286	7.3815	0.139772	0.50788	0.73009	0.286132	6.17523	23.8248	7.55415	0.550915	0.027257	0.946847
Slc33a1	0.0836352	9.40867	20.5913	5.67414	0.307833	0.190962	0.503632	0.0779658	9.9136	20.0864	5.71666	0.221477	0.324132	0.60859	0.0620842	8.98931	21.0107	5.56984	0.0357631	0.848842	0.966855
Slc34a1	0.132487	9.74997	20.25	3.10687	0.0058944	0.973747	0.982786	0.099309	22.6944	7.30561	1.97108	0.00971479	0.957021	0.975907	0.396663	11.3968	18.6032	0.390062	0.436149	0.0758996	0.946847
Slc35a1	0.0373933	8.66586	21.3341	4.41285	0.0912873	0.650009	0.777385	0.0497979	10.2818	19.7182	4.40551	0.172798	0.425846	0.677286	0.111662	23.2309	6.76905	4.35067	0.174102	0.422833	0.946847
Slc35a2	0.04237	21.8141	8.18585	4.95384	0.0700019	0.721389	0.823847	0.123937	19.3417	10.6583	4.99768	0.792331	0.000847563	0.19634	0.0363726	15.5114	14.4886	5.1568	0.0169609	0.92591	0.98109
Slc35a3	0.0994476	23.636	6.36404	4.95886	0.583946	0.0193274	0.375826	0.0685673	21.0186	8.98138	4.95788	0.191915	0.383316	0.647943	0.06727	23.7892	6.21079	4.47028	0.023281	0.899422	0.974732
Slc35a4	0.0375775	14.5816	15.4184	5.21275	0.117624	0.569431	0.727275	0.0270538	23.5475	6.45253	5.21902	0.0476803	0.802643	0.893466	0.0710335	4.33769	1.66231	5.49158	0.0447511	0.813813	0.960718
Slc35a5	0.104539	8.84566	21.1543	6.01439	0.325764	0.169689	0.496903	0.124265	10.6174	19.3826	6.03326	0.452231	0.0666326	0.419067	0.14068	4.52136	1.47864	5.86174	0.105209	0.606383	0.946847
Slc35b1	0.0459436	7.30025	22.6998	5.56687	0.151186	0.478251	0.671436	0.042047	14.9999	15.0001	5.48165	0.172225	0.427174	0.678543	0.0872874	10.7603	19.2397	5.83184	0.100471	0.620967	0.946847
Slc35b2	0.0580658	4.15874	1.84126	4.89181	0.18188	0.405206	0.624521	0.05123	23.3355	6.66452	4.9578	0.109609	0.593081	0.781622	0.217145	17.6437	12.3563	5.35629	0.284737	0.221359	0.946847
Slc35b3	0.176881	21.5605	8.43948	3.75823	0.456424	0.064368	0.444124	0.170539	22.8419	7.15806	3.8677	0.441807	0.0725317	0.425644	0.0393469	4.13163	1.86837	3.60408	0.0136393	0.940072	0.985319
Slc35b4	0.0335018	8.20569	21.7943	6.22818	0.138404	0.511524	0.692014	0.0151912	20.1535	9.84646	6.26329	0.0769012	0.697617	0.834357	0.15531	5.102	0.898004	6.21705	0.185038	0.398216	0.946847
Slc35c1	0.15257	22.3002	7.6998	3.62017	0.357551	0.136545	0.485148	0.167742	19.6246	10.3754	3.62281	0.434509	0.0768983	0.429827	0.0458249	7.61376	22.3862	3.73764	0.0369078	0.844317	0.965844
Slc35c2	0.0289562	20.14	9.86004	5.6694	0.0952282	0.63742	0.770224	0.0545689	18.5142	11.4858	5.67638	0.284556	0.22161	0.539261	0.166859	9.11143	20.8886	6.02128	0.179391	0.410784	0.946847
Slc35d1	0.14904	20.7331	9.26687	4.12764	0.366989	0.127747	0.482742	0.205474	19.8065	10.1935	4.11786	0.384995	0.11219	0.456481	0.107839	22.6913	7.30867	3.76166	0.194054	0.378771	0.946847
Slc35d3	0.0740268	10.9301	19.0699	2.82193	0.0532016	0.781914	0.862329	0.303242	7.63591	22.3641	2.90002	0.483139	0.0513077	0.402988	0.325373	7.46043	22.5396	2.60815	0.523896	0.0354536	0.946847
Slc35e1	0.260752	20.8073	9.1927	5.80318	0.289752	0.21446	0.511712	0.297174	20.7717	9.22833	5.83994	0.383834	0.113146	0.45732	0.166235	6.28979	23.7102	6.06369	0.205543	0.355073	0.946847
Slc35e2	0.158583	18.9658	11.0342	5.488	0.491632	0.0476212	0.434694	0.154051	20.1409	9.85909	5.45063	0.337742	0.156539	0.490468	0.0586518	5.50237	0.497632	4.90996	0.0486039	0.799146	0.958941
Slc35e3	0.0747353	21.3246	8.67539	5.67539	0.488915	0.0487774	0.434694	0.0908875	21.2179	8.78213	5.73164	0.701358	0.0043469	0.249931	0.141645	6.8898	23.1102	5.50704	0.26542	0.24956	0.946847
Slc35e4	0.058293	10.8975	19.1025	5.01596	0.235359	0.298922	0.560815	0.0724533	19.1148	10.8852	5.05399	0.310546	0.187618	0.514926	0.057008	15.3335	14.6665	5.24165	0.0215761	0.906508	0.976874
Slc35f1	0.064575	15.6487	14.3513	6.36454	0.263412	0.252645	0.536933	0.0357118	11.5335	18.4665	6.32401	0.0322169	0.862981	0.926248	0.188674	3.59031	2.40969	5.78254	0.163437	0.447965	0.946847
Slc35f2	0.0381144	22.5634	7.43663	2.70033	0.0336489	0.85725	0.908278	0.0676586	21.0178	8.98219	2.74469	0.150983	0.478766	0.71057	0.315463	5.78132	0.218679	2.75549	0.637923	0.010342	0.804919
Slc35f3	0.0648684	16.1144	13.8856	5.31024	0.328224	0.166921	0.495773	0.0735837	18.2654	11.7346	5.24906	0.592389	0.0176241	0.347993	0.194618	5.99648	0.00352073	5.05303	0.284258	0.222026	0.946847
Slc35f4	0.0771917	13.5976	16.4024	3.78223	0.378156	0.117915	0.476029	0.0429275	1.53161	4.46839	3.72204	0.0517461	0.787337	0.885096	0.297321	5.67564	0.324363	3.72838	0.539245	0.0305925	0.946847
Slc35f5	0.00646574	16.397	13.603	4.79449	0.00656706	0.970786	0.981145	0.0674855	17.0277	12.9723	4.80587	0.286592	0.218787	0.537492	0.122467	0.45188	5.54812	4.48971	0.199662	0.367055	0.946847
Slc35f6	0.0197231	9.45621	20.5438	5.02769	0.129419	0.535971	0.706207	0.0424482	18.1601	11.8399	4.96097	0.367446	0.127332	0.466899	0.123154	14.5812	15.4188	5.14282	0.243354	0.285112	0.946847
Slc35g1	0.146636	0.449718	5.55028	2.45806	0.179198	0.411219	0.628087	0.0728483	10.2769	19.7231	2.52109	0.0759741	0.700775	0.836284	0.332186	21.396	8.60405	2.18545	0.428293	0.080776	0.946847
Slc35g2	0.077242	10.1193	19.8807	5.72848	0.214191	0.338007	0.58332	0.0432551	16.0365	13.9635	5.76156	0.0577455	0.765168	0.872233	0.15864	9.09135	20.9087	5.75864	0.330075	0.164861	0.946847
Slc36a1	0.250814	20.3278	9.67216	5.61694	0.329753	0.165218	0.495074	0.296211	20.2895	9.71054	5.59536	0.320862	0.175312	0.507491	0.258356	6.20824	23.7918	5.57977	0.387964	0.109773	0.946847
Slc36a2	0.104669	3.88077	2.11923	1.73038	0.0622409	0.748877	0.841269	0.277542	10.4494	19.5506	1.55983	0.545568	0.0287482	0.370621	0.135946	8.83798	21.162	1.42358	0.0344457	0.854073	0.967906
Slc36a4	0.0833985	19.7941	10.2059	6.89278	0.343268	0.150747	0.489132	0.107883	19.9534	10.0466	6.8551	0.448328	0.068796	0.42236	0.263764	2.21388	3.78612	6.44612	0.212776	0.340755	0.946847
Slc37a1	0.0657983	1.22465	4.77535	3.67761	0.0397228	0.833268	0.89343	0.138342	20.1353	9.86474	3.68241	0.134811	0.521193	0.738904	0.0923619	22.8221	7.17787	3.50009	0.0529938	0.782686	0.956094
Slc37a2	0.103501	4.44139	1.55861	2.33714	0.231029	0.306617	0.563874	0.0462891	18.8002	11.1998	2.46501	0.0327114	0.860998	0.925252	0.0821283	20.3488	9.65118	2.74948	0.0489251	0.797933	0.958505
Slc37a3	0.0455781	13.24	16.76	5.63418	0.254447	0.26678	0.544175	0.0261352	18.6505	11.3495	5.61472	0.206551	0.35305	0.628478	0.125431	4.45288	1.54712	5.55491	0.240002	0.290841	0.946847
Slc37a4	0.0559689	22.5674	7.43257	4.2374	0.234399	0.300615	0.560966	0.119306	22.0421	7.95786	4.22879	0.493698	0.0467568	0.398119	0.182515	10.1553	19.8447	4.43577	0.272787	0.238494	0.946847
Slc38a1	0.0885681	22.5285	7.4715	8.27883	0.276205	0.23349	0.524027	0.0974957	20.295	9.70503	8.3	0.282737	0.224157	0.540732	0.219616	3.02118	2.97882	8.02731	0.180554	0.40817	0.946847
Slc38a10	0.0743932	20.9406	9.05944	6.81516	0.248732	0.276107	0.547554	0.119848	22.1717	7.82831	6.7939	0.340332	0.153803	0.487825	0.102938	2.56996	3.43004	6.80424	0.202387	0.361464	0.946847
Slc38a11	0.04725	22.3313	7.6687	1.47021	0.0538496	0.779509	0.860976	0.128185	15.076	14.924	1.28273	0.255859	0.264514	0.568278	0.241473	17.1198	12.8802	1.10331	0.210702	0.344813	0.946847
Slc38a2	0.0296526	18.2193	11.7807	7.59962	0.01139	0.949757	0.967895	0.176203	14.5309	15.4691	7.63567	0.535701	0.0316659	0.373488	0.162318	15.573	14.427	7.39099	0.304348	0.195328	0.946847
Slc38a3	0.123293	1.66997	4.33003	5.96094	0.382331	0.114393	0.475781	0.0691268	3.74806	2.25194	6.00922	0.157399	0.462699	0.701784	0.0428447	20.9791	9.02094	6.17382	0.0122459	0.946062	0.987085
Slc38a4	0.183061	7.3946	22.6054	1.76721	0.557607	0.0254764	0.400407	0.10844	8.64104	21.359	1.66882	0.200983	0.364337	0.635357	0.0594823	17.1235	12.8765	1.41491	0.0184148	0.919763	0.979783
Slc38a5	0.523829	1.01542	4.98458	1.69074	0.560686	0.024688	0.398093	0.198798	22.3084	7.69156	1.45322	0.295122	0.207259	0.529684	0.097064	1.31205	4.68795	2.25239	0.0306992	0.869088	0.970855
Slc38a6	0.355021	21.2325	8.76751	3.89693	0.30965	0.188717	0.502965	0.264903	19.9868	10.0132	3.84521	0.263492	0.252521	0.561826	0.2226	17.7943	12.2057	3.334	0.164	0.446609	0.946847
Slc38a7	0.12323	22.9504	7.04961	4.88635	0.228396	0.311368	0.567378	0.142679	20.9496	9.05041	4.92503	0.294109	0.208603	0.530433	0.119253	5.44389	0.556109	5.0832	0.233811	0.301655	0.946847
Slc38a9	0.106154	20.6373	9.3627	4.95385	0.179375	0.41082	0.627776	0.0957863	21.4971	8.50291	4.95092	0.202227	0.361789	0.63325	0.115141	21.1997	8.80029	4.35897	0.142262	0.501298	0.946847
Slc39a1	0.0925383	6.65252	23.3475	5.24333	0.345541	0.148413	0.48907	0.0772508	7.76785	22.2321	5.28351	0.152724	0.474365	0.708555	0.0986325	18.8413	11.1587	5.60628	0.0809688	0.68389	0.94805
Slc39a10	0.172699	7.82491	22.1751	6.88765	0.750794	0.00192538	0.256371	0.195597	8.21927	21.7807	6.81686	0.509024	0.0407168	0.390731	0.350125	2.74924	3.25076	6.17629	0.188256	0.391189	0.946847
Slc39a11	0.0408362	2.52377	3.47623	4.68942	0.137025	0.515218	0.693683	0.0791096	19.9802	10.0198	4.76103	0.338698	0.155524	0.48935	0.125963	2.27037	3.72963	4.85066	0.19372	0.379478	0.946847
Slc39a12	0.132412	8.87822	21.1218	6.57721	0.196934	0.372718	0.604231	0.180695	9.4303	20.5697	6.51491	0.381886	0.114765	0.458058	0.081633	3.20179	2.79821	6.64346	0.0163561	0.928476	0.981977
Slc39a13	0.0717836	23.3662	6.63377	4.80126	0.215675	0.335145	0.581636	0.111569	23.6557	6.34429	4.74286	0.300664	0.200026	0.523638	0.104554	10.4907	19.5093	4.9072	0.108399	0.596715	0.946847
Slc39a14	0.133824	21.3487	8.65131	5.07108	0.4779	0.0536897	0.436942	0.17896	20.4682	9.53176	5.09558	0.393039	0.105737	0.450459	0.109631	3.93377	2.06623	5.08271	0.0513615	0.788776	0.957647
Slc39a2	0.180696	21.9343	8.06566	2.70725	0.0679967	0.728414	0.828151	0.175799	21.4261	8.57386	2.86019	0.136383	0.516945	0.736111	0.243833	12.5068	17.4932	2.31212	0.153352	0.472783	0.946847
Slc39a3	0.027848	20.5521	9.44787	5.8829	0.0202476	0.91206	0.944012	0.106309	22.7456	7.25444	5.87491	0.190326	0.386719	0.649493	0.179506	5.9089	0.0911014	5.93982	0.234289	0.30081	0.946847
Slc39a4	0.0554018	13.1281	16.8719	1.26576	0.0407784	0.829154	0.890493	0.0512087	4.21576	1.78424	1.46448	0.0125289	0.944843	0.968739	0.271682	5.52986	0.470139	1.8957	0.219675	0.327521	0.946847
Slc39a6	0.0736792	6.65991	23.3401	6.75575	0.253611	0.268129	0.544225	0.0153202	16.5051	13.4949	6.71033	0.0263801	0.886651	0.938707	0.161932	2.16296	3.83704	6.51339	0.253901	0.26766	0.946847
Slc39a8	0.0832892	4.36869	1.63131	3.32556	0.174158	0.422704	0.635352	0.0473894	7.0365	22.9635	3.41607	0.102488	0.614726	0.791827	0.188627	1.85869	4.14131	3.09316	0.411531	0.091993	0.946847
Slc39a9	0.0484876	1.05787	4.94213	6.36206	0.176645	0.417005	0.631682	0.0981962	20.2442	9.75583	6.37287	0.449755	0.0679988	0.42236	0.14263	3.10474	2.89526	6.19529	0.13379	0.523967	0.946847
Slc3a2	0.0533799	9.92154	20.0785	7.06049	0.306694	0.192382	0.504295	0.0332402	12.3679	17.6321	7.05213	0.0766378	0.698513	0.834831	0.0678357	14.5254	15.4746	7.25524	0.0429134	0.820882	0.960893
Slc40a1	0.0809514	23.9575	6.04249	3.17741	0.251993	0.270754	0.544369	0.0422637	3.12811	2.87189	3.19357	0.070727	0.718861	0.845801	0.10308	4.17654	1.82346	3.05167	0.0585958	0.762066	0.954753
Slc41a1	0.0736814	2.38094	3.61906	6.34417	0.251314	0.271863	0.544603	0.0351438	9.48508	20.5149	6.36697	0.0481111	0.80101	0.892445	0.0394341	0.633476	5.36652	6.34199	0.0072124	0.967951	0.991587
Slc41a2	0.0742656	21.4009	8.59914	5.16761	0.195777	0.375141	0.604851	0.0977717	18.2744	11.7256	5.16348	0.288865	0.215668	0.535625	0.118754	4.5416	1.4584	4.75861	0.131576	0.530021	0.946847
Slc41a3	0.234554	20.4438	9.55618	3.93862	0.678776	0.00603443	0.294347	0.267238	19.6976	10.3024	3.9998	0.663792	0.00740863	0.304629	0.0237879	19.9596	10.0404	4.34246	0.00801292	0.964444	0.991479
Slc43a2	0.171336	21.8222	8.17782	5.90273	0.250541	0.273128	0.545395	0.12609	22.6338	7.3662	5.92883	0.142317	0.501154	0.725773	0.156537	7.20793	22.7921	5.89103	0.168719	0.435377	0.946847
Slc43a3	0.0451197	9.25097	20.749	1.61077	0.0310178	0.867803	0.915212	0.042889	13.2872	16.7128	1.6698	0.0327547	0.860825	0.92517	0.42751	20.6016	9.39841	1.7286	0.401445	0.0993041	0.946847
Slc44a1	0.00480069	17.6161	12.3839	6.38806	0.000814074	0.996342	0.99734	0.00600829	2.11194	3.88806	6.58811	0.0024059	0.989219	0.99382	0.0550042	21.9645	8.03553	6.92567	0.0154721	0.932237	0.983166
Slc44a2	0.147751	22.3606	7.6394	5.66786	0.36471	0.12983	0.484288	0.175586	21.4174	8.58259	5.73533	0.468246	0.0583042	0.408564	0.0695189	3.05148	2.94852	5.88651	0.0540044	0.778935	0.956094
Slc44a5	0.122008	3.81606	2.18394	4.35871	0.202454	0.361327	0.597145	0.0999792	0.156981	5.84302	4.16869	0.102068	0.616021	0.792601	0.139048	5.96105	0.03895	3.67188	0.101977	0.616301	0.946847
Slc45a1	0.18706	20.5841	9.41592	6.01379	0.53443	0.0320578	0.4131	0.270375	20.6413	9.35869	5.87637	0.592948	0.0175156	0.347993	0.0774735	7.17863	22.8214	5.94628	0.0791247	0.690087	0.94805
Slc45a3	0.1259	1.21921	4.78079	1.14444	0.216537	0.333489	0.580448	0.0536833	7.68493	22.3151	1.16559	0.0251691	0.891624	0.94134	0.395247	20.2584	9.74164	1.38885	0.335042	0.159431	0.946847
Slc45a4	0.209524	20.3279	9.67215	5.76753	0.376784	0.11909	0.476319	0.239787	20.9808	9.0192	5.65967	0.353259	0.140698	0.477989	0.25573	5.32655	0.673449	5.51711	0.540696	0.0301612	0.946847
Slc46a1	0.100366	6.14318	23.8568	3.79508	0.519608	0.0369132	0.420639	0.0580506	10.0655	19.9345	3.72699	0.184794	0.398752	0.657592	0.0891677	11.6605	18.3395	4.00467	0.0660511	0.735282	0.951527
Slc46a3	0.0657622	9.08999	20.91	3.6082	0.437535	0.0750639	0.450118	0.0732699	12.3052	17.6948	3.62947	0.174015	0.423033	0.675501	0.206229	12.4739	17.5261	3.79266	0.432164	0.0783433	0.946847
Slc47a1	0.346219	1.86374	4.13626	4.11454	0.242495	0.286572	0.554175	0.123594	6.54475	23.4553	4.02587	0.0719371	0.714658	0.843406	0.383313	19.1605	10.8395	3.32234	0.18593	0.396258	0.946847
Slc48a1	0.0508652	7.78912	22.2109	6.92614	0.395966	0.103461	0.468779	0.0218502	8.83738	21.1626	6.97199	0.0279398	0.880277	0.935404	0.0802781	13.3536	16.6464	7.38918	0.0540331	0.778828	0.956094
Slc49a4	0.0501862	15.7132	14.2868	6.53342	0.35619	0.137851	0.485289	0.0213863	17.2175	12.7825	6.55593	0.0585653	0.762177	0.870354	0.0610518	6.3776	23.6224	6.65319	0.21269	0.340923	0.946847
Slc4a1	0.319007	1.53712	4.46288	1.15594	0.31872	0.177814	0.499641	0.297663	6.85262	23.1474	1.11019	0.28241	0.224618	0.54144	0.506723	22.3241	7.67595	1.13184	0.263846	0.251976	0.946847
Slc4a10	0.045012	5.10775	0.892251	7.60648	0.0863172	0.666162	0.78932	0.0855078	7.63828	22.3617	7.54774	0.260929	0.256501	0.564707	0.296296	1.66459	4.33541	6.95281	0.19437	0.378103	0.946847
Slc4a11	0.0731967	6.82721	23.1728	1.27171	0.107515	0.599382	0.746437	0.062741	7.63138	22.3686	1.26807	0.0656306	0.736773	0.85679	0.352762	2.38709	3.61291	1.2682	0.529701	0.0335494	0.946847
Slc4a1ap	0.0468636	10.228	19.772	5.45545	0.213475	0.339396	0.584168	0.0486073	10.8194	19.1806	5.43659	0.272038	0.239602	0.552681	0.0870723	4.14606	1.85394	5.24409	0.0951313	0.637727	0.946847
Slc4a2	0.118743	20.2159	9.7841	5.39854	0.220989	0.325046	0.575441	0.0738158	22.4912	7.50882	5.43014	0.0827585	0.677917	0.824268	0.0769433	10.8811	19.1189	5.57669	0.0397997	0.832968	0.962837
Slc4a3	0.171697	19.8024	10.1976	7.11139	0.228739	0.310747	0.566745	0.235997	22.0005	7.99953	7.04644	0.337347	0.156959	0.490587	0.197187	6.56608	23.4339	6.9155	0.379007	0.11719	0.946847
Slc4a4	0.0895173	22.6667	7.3333	8.49539	0.467302	0.0587712	0.439981	0.0653131	2.93788	3.06212	8.4403	0.382584	0.114183	0.457383	0.194408	1.31267	4.68733	7.82104	0.0778409	0.694427	0.94805
Slc4a7	0.157514	22.6704	7.32957	5.00493	0.180402	0.408511	0.626415	0.144254	22.3051	7.6949	4.90637	0.128291	0.539103	0.750415	0.166647	1.45459	4.54541	4.20529	0.0552798	0.77422	0.956094
Slc4a8	0.210359	21.1201	8.87987	6.92617	0.346081	0.147862	0.48907	0.227125	20.6208	9.37917	6.84693	0.235639	0.298431	0.591234	0.241477	4.48386	1.51614	6.62043	0.201814	0.362634	0.946847
Slc50a1	0.0522383	5.79181	0.208188	4.58063	0.116803	0.571819	0.728457	0.0501211	21.1007	8.8993	4.58405	0.104183	0.609518	0.789381	0.0869044	16.3085	13.6915	4.78687	0.0350908	0.851508	0.967549
Slc52a2	0.0786917	21.4246	8.57544	4.11005	0.0959957	0.634991	0.76868	0.163682	21.3018	8.69823	4.10534	0.523705	0.0355174	0.380248	0.120907	14.0681	15.9319	4.26869	0.12385	0.551574	0.946847
Slc52a3	0.27432	1.6283	4.3717	1.53785	0.45467	0.0653081	0.444124	0.0344592	1.59706	4.40294	1.60133	0.0167338	0.926872	0.959156	0.0577262	0.239685	5.76032	1.64192	0.0171604	0.925064	0.980812
Slc5a11	0.261215	0.272466	5.72753	1.63426	0.598696	0.0164297	0.368129	0.049736	23.1581	6.84191	1.667	0.0224909	0.9027	0.947246	0.275306	20.212	9.78798	1.44117	0.279868	0.228221	0.946847
Slc5a3	0.135444	5.96326	0.03674	6.10538	0.446387	0.069892	0.447531	0.0713784	9.85522	20.1448	6.11543	0.146435	0.490415	0.719243	0.20204	22.1081	7.89193	5.29584	0.13367	0.524294	0.946847
Slc5a5	0.0218056	23.8315	6.1685	5.55262	0.0415959	0.825979	0.888575	0.0878696	17.6351	12.3649	5.62328	0.2847	0.221409	0.539261	0.173362	7.33067	22.6693	5.80664	0.341937	0.152126	0.946847
Slc5a6	0.0465201	23.2212	6.77877	5.2861	0.0813304	0.68268	0.798942	0.0819416	19.8938	10.1062	5.35395	0.212147	0.341982	0.619896	0.102042	6.3908	23.6092	5.37075	0.176225	0.417964	0.946847
Slc5a7	0.590553	11.5451	18.4549	3.03526	0.362652	0.131733	0.484972	0.895627	7.79108	22.2089	2.77957	0.552041	0.0269509	0.368842	1.03279	7.18515	22.8148	2.86681	0.578128	0.0205738	0.946847
Slc6a1	0.0656186	19.5	10.5	8.87773	0.170232	0.431822	0.64153	0.0528873	21.9626	8.03744	8.88389	0.117011	0.571213	0.769383	0.274889	7.1354	22.8646	8.80571	0.469786	0.0575482	0.946847
Slc6a11	0.0594803	22.6291	7.37094	9.62425	0.301001	0.199593	0.508435	0.081143	22.0839	7.91609	9.51873	0.507041	0.0414619	0.391427	0.112557	5.07986	0.920143	9.54926	0.0630386	0.746015	0.952903
Slc6a12	0.501439	4.5469	1.4531	2.82886	0.343522	0.150484	0.489132	0.336242	7.09247	22.9075	2.70552	0.359055	0.135112	0.474046	0.449882	10.8979	19.1021	2.62226	0.226696	0.314468	0.946847
Slc6a13	0.486663	4.96708	1.03292	4.40496	0.272616	0.238747	0.526965	0.561354	8.51637	21.4836	4.62804	0.360256	0.133977	0.473779	0.44647	11.618	18.382	4.35565	0.148166	0.485956	0.946847
Slc6a15	0.032535	10.6609	19.3391	6.40628	0.0718466	0.714972	0.819107	0.0586006	11.8783	18.1217	6.37625	0.190807	0.385687	0.649065	0.242436	1.01183	4.98817	6.09064	0.187025	0.393865	0.946847
Slc6a16	0.0593754	4.00921	1.99079	2.46676	0.0389932	0.836121	0.895013	0.0769601	19.6336	10.3664	2.39339	0.187304	0.393258	0.654502	0.0353631	5.41889	0.581106	2.65248	0.00919065	0.959302	0.991027
Slc6a17	0.175935	20.2421	9.75791	8.45825	0.382314	0.114407	0.475781	0.23098	20.619	9.38096	8.45756	0.426729	0.0817747	0.433361	0.22758	4.87524	1.12476	8.44372	0.442706	0.072008	0.946847
Slc6a19	0.147248	1.23895	4.76105	1.97146	0.0926195	0.645732	0.775053	0.0693357	23.9048	6.09519	1.74044	0.0829428	0.677304	0.823997	0.319447	22.7592	7.24078	1.60868	0.226506	0.314815	0.946847
Slc6a20a	0.33905	2.45227	3.54773	5.016	0.132024	0.528791	0.702243	0.283569	9.36418	20.6358	5.30137	0.164301	0.445886	0.690549	0.423969	11.6274	18.3726	5.03593	0.150769	0.479309	0.946847
Slc6a3	0.609182	8.31717	21.6828	3.97582	0.174243	0.422509	0.635352	0.908938	5.9371	0.0629047	4.09984	0.41111	0.0922901	0.43897	2.06407	8.81205	21.1879	5.32502	0.537091	0.0312414	0.946847
Slc6a6	0.294927	21.6049	8.39509	6.95708	0.505345	0.0421078	0.431	0.251867	21.4418	8.55824	6.9719	0.356957	0.137113	0.474843	0.163817	0.816717	5.18328	6.73576	0.172598	0.426309	0.946847
Slc6a7	0.232802	20.1294	9.87057	6.33543	0.419517	0.0865073	0.459922	0.30417	20.8606	9.13943	6.25537	0.514134	0.038844	0.385366	0.0924103	6.49766	23.5023	6.24761	0.188041	0.391655	0.946847
Slc6a8	0.213027	19.5458	10.4542	6.10403	0.333242	0.161383	0.493422	0.210188	20.3311	9.66894	6.07021	0.422061	0.084814	0.435067	0.0941502	9.65399	20.346	6.24334	0.0768729	0.697713	0.94805
Slc6a9	0.154173	21.1525	8.84755	7.00562	0.485301	0.050349	0.434694	0.191791	21.3415	8.65845	6.90145	0.291774	0.211726	0.533198	0.027614	11.2437	18.7563	7.02668	0.00786598	0.965087	0.991479
Slc7a1	0.174611	21.6871	8.31287	5.94098	0.321249	0.174862	0.49837	0.230576	20.4201	9.57986	5.94169	0.426883	0.0816758	0.433361	0.0919115	4.18304	1.81696	5.6651	0.0734552	0.709413	0.948579
Slc7a10	0.13537	22.6467	7.35329	5.81149	0.5752	0.0212242	0.385997	0.110231	23.2505	6.74946	5.66815	0.296572	0.205347	0.527626	0.148999	16.2257	13.7743	5.65526	0.198245	0.369989	0.946847
Slc7a11	0.171021	5.07564	0.924358	6.29199	0.243548	0.284784	0.553503	0.303422	8.69574	21.3043	6.36356	0.433959	0.0772354	0.429827	0.233959	19.9308	10.0692	5.8627	0.257121	0.262502	0.946847
Slc7a14	0.129988	22.0507	7.94927	7.33488	0.330855	0.163999	0.495074	0.0830888	21.5523	8.44766	7.3249	0.154741	0.469303	0.706009	0.302578	2.47482	3.52518	6.72963	0.234557	0.300337	0.946847
Slc7a2	0.120412	8.52478	21.4752	5.35773	0.195885	0.374913	0.604851	0.274763	9.91562	20.0844	5.41171	0.780051	0.00109761	0.201526	0.142198	18.0628	11.9372	5.26149	0.140628	0.505609	0.946847
Slc7a3	0.111355	18.6556	11.3444	5.18593	0.392534	0.106133	0.470834	0.196916	20.0062	9.9938	5.19596	0.77832	0.00113703	0.201526	0.12692	8.40905	21.591	5.32663	0.292106	0.21128	0.946847
Slc7a4	0.0350054	6.96203	23.038	5.42127	0.0371241	0.843464	0.899935	0.0511355	21.3327	8.66734	5.43525	0.0903072	0.65317	0.811771	0.187706	5.54272	0.457281	5.48111	0.294351	0.208281	0.946847
Slc7a5	0.323493	20.1814	9.81858	5.80799	0.502947	0.0430341	0.431729	0.37334	20.1392	9.86077	5.8075	0.571233	0.0221309	0.357906	0.0882206	18.1759	11.8241	5.63229	0.107027	0.600859	0.946847
Slc7a6	0.212081	20.499	9.50104	4.66294	0.212135	0.342005	0.585996	0.34192	20.9512	9.04878	4.68995	0.448338	0.0687908	0.42236	0.174987	2.141	3.859	4.30974	0.175894	0.418719	0.946847
Slc7a6os	0.0818788	23.7845	6.21546	4.94473	0.426054	0.0822093	0.454956	0.131532	21.7147	8.28529	4.93003	0.477943	0.0536701	0.407333	0.027301	23.0042	6.99575	4.96348	0.00809647	0.964079	0.991479
Slc7a7	0.244239	1.91701	4.08299	1.73102	0.331466	0.163327	0.495018	0.136268	8.38117	21.6188	1.82923	0.26201	0.254816	0.563188	0.111633	19.3641	10.6359	2.06573	0.0475584	0.803106	0.959047
Slc7a8	0.219974	21.1904	8.80964	5.45664	0.42839	0.0807138	0.453014	0.191089	21.1188	8.88123	5.45435	0.420596	0.085786	0.436443	0.230365	4.33146	1.66854	5.29296	0.313004	0.184627	0.946847
Slc8a1	0.139019	20.6215	9.37853	7.1591	0.497778	0.045085	0.434694	0.0459369	2.23497	3.76503	7.02482	0.0246354	0.893823	0.942654	0.335171	21.775	8.22496	6.29649	0.155195	0.468171	0.946847
Slc8a2	0.132749	19.9694	10.0306	6.61256	0.137139	0.514914	0.693534	0.155071	21.9981	8.00194	6.61485	0.163851	0.446968	0.691409	0.198539	4.06487	1.93513	6.44063	0.263181	0.253001	0.946847
Slc8a3	0.163191	20.625	9.37497	5.91216	0.453709	0.0658278	0.444497	0.19701	21.1538	8.84623	5.94114	0.551626	0.0270634	0.369097	0.22734	4.66542	1.33458	5.75526	0.237932	0.294423	0.946847
Slc8b1	0.20929	2.84493	3.15507	3.48678	0.764225	0.00150051	0.242264	0.054406	1.61429	4.38571	3.63215	0.18327	0.402119	0.659162	0.0248253	23.8091	6.19094	3.83187	0.00595001	0.973502	0.99311
Slc9a1	0.210566	22.1056	7.89443	5.81361	0.335786	0.15863	0.492468	0.255524	21.0204	8.97957	5.76958	0.3462	0.147741	0.482701	0.204795	4.91071	1.08929	5.79704	0.222507	0.322207	0.946847
Slc9a2	0.109302	3.8472	2.1528	3.81612	0.0704461	0.719839	0.822438	0.119328	12.943	17.057	3.84521	0.119222	0.564806	0.764879	0.102169	15.4779	14.5221	3.41981	0.0364314	0.846198	0.966152
Slc9a3	0.278348	23.5157	6.48429	1.35768	0.363804	0.130665	0.484417	0.181997	20.0882	9.91176	1.38252	0.274186	0.236437	0.550028	0.262146	22.5591	7.44088	1.29371	0.178126	0.413641	0.946847
Slc9a3r1	0.0477259	18.1398	11.8602	5.82056	0.0593806	0.759212	0.847976	0.0265607	10.5292	19.4708	5.90728	0.0262848	0.887041	0.938729	0.0129954	18.8824	11.1176	6.02815	0.00210322	0.99057	0.996367
Slc9a3r2	0.1027	20.9266	9.07335	5.28569	0.222832	0.321602	0.573202	0.161976	20.5535	9.44652	5.26077	0.370971	0.124171	0.46483	0.0846072	9.63963	20.3604	5.56423	0.0594667	0.758899	0.954753
Slc9a5	0.187061	20.5077	9.4923	4.93718	0.210857	0.344508	0.587718	0.23933	21.263	8.73697	5.0353	0.350902	0.14302	0.479266	0.165529	6.81203	23.188	4.92237	0.206716	0.352719	0.946847
Slc9a6	0.0269764	8.82439	21.1756	7.80707	0.0555656	0.773167	0.856906	0.0315623	12.7389	17.2611	7.70553	0.10076	0.620069	0.795014	0.161373	3.40926	2.59074	7.4222	0.160554	0.454954	0.946847
Slc9a7	0.123209	22.4951	7.50488	4.32266	0.119594	0.563732	0.723834	0.068597	3.90744	2.09256	4.11541	0.0186718	0.91868	0.954448	0.585265	1.10386	4.89614	4.07055	0.190416	0.386525	0.946847
Slc9a8	0.155252	23.1316	6.86838	5.70522	0.318624	0.177927	0.499641	0.198973	21.3906	8.60937	5.74218	0.349231	0.144684	0.480096	0.0731621	23.9445	6.05548	5.74016	0.0311592	0.867233	0.970855
Slc9a9	0.123036	5.2933	0.706703	3.77511	0.343202	0.150815	0.489132	0.135661	7.00998	22.99	3.91777	0.48828	0.0490507	0.400217	0.0524114	1.42627	4.57373	4.02431	0.0150327	0.93411	0.983448
Slc9b2	0.291742	22.9979	7.0021	3.25389	0.55909	0.0250943	0.398856	0.246287	21.0781	8.92193	3.32915	0.413754	0.09044	0.43897	0.353861	22.1456	7.8544	2.92148	0.578038	0.0205935	0.946847
Slco1a4	0.211048	20.5498	9.45017	5.07525	0.372706	0.122637	0.47903	0.195981	18.2943	11.7057	5.05147	0.285354	0.220501	0.53872	0.224092	19.2676	10.7324	4.85723	0.208773	0.348622	0.946847
Slco1c1	0.116701	0.713941	5.28606	4.73849	0.241938	0.287522	0.554175	0.0391022	20.9111	9.08887	4.68554	0.029583	0.8736	0.932285	0.112954	7.48562	22.5144	4.83899	0.182697	0.403389	0.946847
Slco2a1	0.276134	22.3877	7.61233	1.74396	0.351828	0.142104	0.487317	0.0402161	17.105	12.895	1.7173	0.0146477	0.935754	0.964103	0.21876	11.502	18.498	1.6975	0.169061	0.434571	0.946847
Slco2b1	0.10916	2.05719	3.94281	4.22623	0.206309	0.353534	0.592646	0.0562274	9.80854	20.1915	4.34529	0.225212	0.317192	0.603368	0.0659545	18.3318	11.6682	4.75557	0.0252265	0.891388	0.973271
Slco3a1	0.0656138	7.11167	22.8883	5.77853	0.270422	0.242005	0.529311	0.0303907	7.41231	22.5877	5.73009	0.0302727	0.87081	0.93104	0.0609926	5.40877	0.591229	5.94051	0.0497606	0.794783	0.958441
Slco4a1	0.323449	21.3292	8.67081	2.81487	0.526305	0.0346532	0.416151	0.27486	18.4425	11.5575	2.82243	0.49415	0.0465691	0.397951	0.105602	14.4572	15.5428	2.83564	0.0434077	0.818976	0.960871
Slco4c1	0.121835	23.9309	6.06908	2.41615	0.509288	0.0406182	0.426523	0.10766	6.06772	23.9323	2.20666	0.299409	0.201646	0.525278	0.15672	18.26	11.74	1.62029	0.0770658	0.697057	0.94805
Slco5a1	0.112765	17.5772	12.4228	2.07216	0.06641	0.734012	0.831355	0.182442	5.73299	0.267015	2.16386	0.190871	0.385549	0.64897	0.297393	5.52822	0.471776	1.46086	0.226603	0.314638	0.946847
Slf1	0.0410329	12.4698	17.5302	4.59893	0.0653134	0.737899	0.833935	0.101699	9.93988	20.0601	4.56872	0.153355	0.472777	0.707938	0.330598	21.1926	8.80739	3.80658	0.239538	0.291641	0.946847
Slf2	0.128078	21.3797	8.62031	6.04136	0.302522	0.197646	0.507583	0.0818825	19.3924	10.6076	6.04388	0.0875626	0.662085	0.816477	0.291349	21.8912	8.10877	5.50253	0.189991	0.38744	0.946847
Slfn2	0.188501	0.976123	5.02388	1.32179	0.239709	0.291346	0.556088	0.172177	11.041	18.959	1.89076	0.131872	0.52921	0.743868	0.422143	18.5272	11.4728	2.7424	0.321453	0.174626	0.946847
Slfn5	0.308568	23.7301	6.26992	2.76637	0.454744	0.0652681	0.444124	0.0320389	7.47211	22.5279	3.0625	0.0241166	0.895964	0.943543	0.338152	21.5573	8.44269	3.22825	0.654457	0.00838025	0.771565
Slfn8	0.156975	4.90651	1.09349	1.46749	0.368233	0.126621	0.481538	0.265256	7.00349	22.9965	1.93987	0.44093	0.073046	0.425644	0.630719	20.3752	9.62477	2.07375	0.541329	0.0299749	0.946847
Slirp	0.0611533	6.30502	23.695	4.90024	0.187747	0.392293	0.616799	0.0888457	13.3607	16.6393	4.99263	0.120456	0.561253	0.763161	0.150771	16.723	13.277	5.055	0.0816002	0.681778	0.94779
Slit1	0.166214	22.5286	7.47142	6.96489	0.141149	0.504232	0.687632	0.292316	20.8969	9.10308	6.93839	0.289682	0.214555	0.534214	0.308213	3.58847	2.41153	6.76414	0.215888	0.334735	0.946847
Slit2	0.144189	1.77757	4.22243	6.35521	0.408543	0.0941141	0.464439	0.0546475	10.8168	19.1832	6.24112	0.039488	0.834185	0.910518	0.459934	23.2373	6.76269	5.55109	0.298292	0.203098	0.946847
Slit3	0.119717	23.3291	6.67089	3.97606	0.0698297	0.72199	0.824129	0.0390927	4.27859	1.72141	3.9465	0.00627139	0.972087	0.983968	0.224992	0.664171	5.33583	3.82867	0.134412	0.522277	0.946847
Slitrk1	0.0961519	4.48301	1.51699	6.15997	0.214292	0.337812	0.583078	0.0709157	19.1872	10.8128	6.13842	0.156034	0.466081	0.704144	0.287472	5.46986	0.530138	5.97736	0.323554	0.172206	0.946847
Slitrk2	0.0854548	6.68542	23.3146	5.21441	0.375052	0.120586	0.477373	0.0659438	9.19387	20.8061	5.19275	0.153075	0.47348	0.708313	0.291293	3.88082	2.11918	4.62912	0.139713	0.508037	0.946847
Slitrk3	0.0541188	16.3216	13.6784	5.66137	0.0869754	0.664005	0.788309	0.0643544	16.162	13.838	5.58314	0.128626	0.538172	0.749969	0.276488	4.51395	1.48605	5.32566	0.315255	0.18192	0.946847
Slitrk4	0.152304	9.3084	20.6916	5.61469	0.710672	0.0037693	0.271389	0.182433	8.24832	21.7517	5.44968	0.422428	0.084572	0.434593	0.329062	3.70294	2.29706	4.55445	0.11572	0.57498	0.946847
Slitrk5	0.0803082	7.14297	22.857	5.9268	0.337569	0.156723	0.490676	0.0283237	8.31568	21.6843	5.83449	0.0860107	0.667168	0.819197	0.129949	4.17017	1.82983	5.59751	0.318744	0.177786	0.946847
Slitrk6	0.403849	18.1095	11.8905	4.09619	0.603207	0.0156149	0.360138	0.314796	18.0429	11.9571	3.8729	0.370659	0.124448	0.464905	0.386023	2.70364	3.29636	3.15663	0.214411	0.337583	0.946847
Slk	0.0959892	21.1163	8.88366	6.14792	0.624345	0.0122054	0.333027	0.0831313	5.97936	0.0206362	6.13511	0.145307	0.493338	0.721324	0.324436	21.7357	8.26435	5.69835	0.288359	0.216358	0.946847
Slmap	0.0443609	13.572	16.428	6.55792	0.285716	0.219998	0.514628	0.152932	8.31627	21.6837	6.47772	0.489872	0.0483677	0.398588	0.295858	0.333856	5.66614	5.88928	0.231189	0.306328	0.946847
Sltm	0.0752984	13.3022	16.6978	6.62048	0.150922	0.478922	0.671794	0.16578	7.24945	22.7506	6.52471	0.293737	0.209097	0.530962	0.337671	20.2217	9.77834	5.67249	0.272423	0.239032	0.946847
Slu7	0.15698	9.52759	20.4724	6.27458	0.291958	0.211478	0.511017	0.251784	8.79847	21.2015	6.24374	0.561326	0.0245268	0.360327	0.203689	23.4053	6.59469	6.00528	0.176667	0.416955	0.946847
Slx1b	0.0594808	0.863012	5.13699	4.09524	0.0772	0.696601	0.807255	0.212112	20.8899	9.11008	4.03165	0.785635	0.000977679	0.200349	0.0424995	8.69427	21.3057	3.94129	0.0247123	0.893506	0.973843
Slx4	0.154039	21.2793	8.7207	4.75493	0.340305	0.153831	0.489819	0.128566	20.6411	9.35892	4.67854	0.128809	0.537662	0.749585	0.156155	4.9925	1.0075	4.45312	0.177472	0.415123	0.946847
Slx4ip	0.0345991	13.6598	16.3402	3.93373	0.0305895	0.86953	0.916047	0.13931	9.73365	20.2664	3.85226	0.34606	0.147884	0.482701	0.206657	1.84955	4.15045	3.24684	0.14431	0.495934	0.946847
Smad1	0.0788307	19.4767	10.5233	5.16332	0.584289	0.0192559	0.37581	0.125285	18.8487	11.1513	5.15769	0.593484	0.0174121	0.347993	0.090369	0.633681	5.36632	4.91605	0.392694	0.106007	0.946847
Smad2	0.048178	23.6869	6.3131	6.1179	0.0688537	0.725405	0.826124	0.0286757	16.0259	13.9741	6.1032	0.27573	0.234181	0.547832	0.267338	0.685758	5.31424	5.80214	0.248539	0.276425	0.946847
Smad3	0.263299	6.03322	23.9668	4.99365	0.583576	0.019405	0.375963	0.234511	6.5427	23.4573	5.02672	0.550039	0.0274972	0.370621	0.276905	3.73186	2.26814	4.83789	0.260047	0.25788	0.946847
Smad4	0.0120746	22.1204	7.87959	5.53778	0.0171333	0.925179	0.952015	0.0474646	10.0688	19.9312	5.57514	0.11198	0.586008	0.777929	0.0933079	1.21631	4.78369	5.44607	0.106066	0.603773	0.946847
Smad5	0.00678716	8.69238	21.3076	6.22693	0.00755003	0.966471	0.978469	0.0591528	17.1099	12.8901	6.21412	0.352231	0.141707	0.479043	0.0697917	0.0486381	5.95136	5.85685	0.0414736	0.826454	0.961514
Smad6	0.0857172	4.32522	1.67478	1.87557	0.0731439	0.710486	0.816452	0.177198	10.7861	19.2139	1.90132	0.1779	0.414152	0.668211	0.200732	11.1204	18.8796	1.90685	0.173664	0.423844	0.946847
Smad7	0.227783	21.6354	8.3646	4.59039	0.450756	0.0674442	0.445835	0.222084	21.2087	8.7913	4.73434	0.480066	0.0526946	0.404987	0.0959998	15.2774	14.7226	4.32857	0.167169	0.439042	0.946847
Smad9	0.125157	21.0038	8.99623	4.87197	0.641142	0.00993468	0.321449	0.0692562	19.4724	10.5276	4.90083	0.206627	0.352897	0.628391	0.148884	4.40896	1.59104	4.6896	0.125877	0.545855	0.946847
Smagp	0.118399	3.98616	2.01384	1.2286	0.17443	0.422078	0.635226	0.229788	7.98318	22.0168	1.3947	0.800735	0.000703786	0.195686	0.144794	16.2827	13.7173	1.7103	0.0595134	0.758729	0.954753
Smap1	0.0498282	12.541	17.459	6.65544	0.122827	0.554476	0.71798	0.0338812	11.7648	18.2352	6.5168	0.371768	0.123464	0.464399	0.11262	4.12185	1.87815	6.34921	0.146362	0.490604	0.946847
Smap2	0.0471804	7.00426	22.9957	7.55262	0.211034	0.344161	0.587596	0.014127	21.7966	8.20336	7.5656	0.0422328	0.823512	0.905359	0.0995839	5.68667	0.313329	7.44515	0.45941	0.0627922	0.946847
Smarca1	0.107472	8.53941	21.4606	5.85936	0.13872	0.510682	0.691757	0.291313	9.01285	20.9872	5.89292	0.394828	0.104341	0.449754	0.373791	21.5891	8.41091	5.12315	0.213156	0.340017	0.946847
Smarca2	0.0438007	11.6434	18.3566	8.30663	0.15672	0.46438	0.662382	0.0816397	8.26687	21.7331	8.26488	0.368942	0.125983	0.466368	0.165027	0.694629	5.30537	7.80587	0.177608	0.414816	0.946847
Smarca4	0.0110222	19.9957	10.0043	7.21453	0.00579585	0.974182	0.983032	0.0455052	0.170777	5.82922	7.20405	0.064394	0.741171	0.85982	0.209128	5.70614	0.293865	6.90833	0.384225	0.112824	0.946847
Smarca5	0.0666995	9.90775	20.0922	6.86309	0.0583124	0.763099	0.850594	0.166001	8.32491	21.6751	6.86934	0.316888	0.179976	0.510535	0.231224	22.1765	7.8235	6.0727	0.150521	0.479939	0.946847
Smarcad1	0.0521159	6.85058	23.1494	5.30177	0.16288	0.449308	0.652097	0.0784286	11.4967	18.5033	5.21001	0.177589	0.41486	0.668459	0.297527	23.8545	6.14548	4.61488	0.183104	0.402486	0.946847
Smarcal1	0.0424832	5.7012	0.298801	6.13358	0.118857	0.56586	0.725375	0.0791537	9.38471	20.6153	6.097	0.426654	0.0818229	0.433361	0.181328	3.00779	2.99221	6.05062	0.13933	0.509055	0.946847
Smarcb1	0.0579759	6.42145	23.5786	6.3046	0.389459	0.108572	0.471942	0.014646	20.3938	9.60617	6.33402	0.0180993	0.921094	0.9559	0.0425328	17.3196	12.6804	6.45374	0.0145745	0.936067	0.983672
Smarcc1	0.06271	3.69539	2.30461	6.36955	0.324104	0.171577	0.496903	0.00938608	3.10278	2.89722	6.35042	0.00960376	0.957504	0.97613	0.142165	2.71277	3.28723	5.99961	0.166737	0.440068	0.946847
Smarcc2	0.060329	23.1529	6.84707	8.49996	0.280573	0.227216	0.520304	0.0839552	21.2551	8.74487	8.50704	0.308205	0.190501	0.517724	0.121877	4.45091	1.54909	8.30427	0.127046	0.542578	0.946847
Smarcd1	0.103658	20.347	9.65298	6.33771	0.144291	0.495985	0.682962	0.149638	21.9277	8.07226	6.33627	0.268646	0.244666	0.557072	0.117493	6.67156	23.3284	6.31698	0.277633	0.231426	0.946847
Smarcd2	0.174472	19.4559	10.5441	4.1921	0.306369	0.192787	0.504378	0.139518	19.2085	10.7915	4.23025	0.254714	0.26635	0.570405	0.124057	16.7975	13.2025	4.30216	0.143686	0.497564	0.946847
Smarcd3	0.0445641	11.206	18.794	6.77517	0.18604	0.396017	0.619186	0.0332553	22.2096	7.79044	6.71349	0.0848257	0.671069	0.821026	0.177516	10.2909	19.7091	6.88684	0.16984	0.432741	0.946847
Smarce1	0.15141	8.46043	21.5396	6.15338	0.430955	0.079097	0.452008	0.176333	8.73497	21.265	6.11603	0.398751	0.101332	0.446874	0.115963	23.0618	6.93821	5.8504	0.213448	0.339448	0.946847
Smarce1-ps1	0.135923	6.50683	23.4932	1.90036	0.125119	0.547987	0.713798	0.157832	9.44183	20.5582	1.89598	0.412716	0.0911623	0.43897	0.104768	0.087935	5.91207	2.11677	0.0490865	0.797324	0.958505
Smc1a	0.206261	8.65023	21.3498	6.56584	0.232835	0.30339	0.562834	0.442467	8.18354	21.8165	6.47191	0.530839	0.0331854	0.375479	0.39445	22.5309	7.46907	5.76233	0.297711	0.203855	0.946847
Smc2	0.117597	10.0437	19.9563	3.62519	0.237571	0.29505	0.558165	0.271025	9.50384	20.4962	3.46017	0.353228	0.140728	0.477989	0.223593	18.8285	11.1715	2.60965	0.123528	0.552486	0.946847
Smc3	0.245126	9.58144	20.4186	6.34129	0.234156	0.301044	0.561219	0.470591	8.55001	21.45	6.17384	0.409906	0.0931419	0.43897	0.507096	21.1361	8.86394	5.10741	0.289034	0.215437	0.946847
Smc4	0.237638	8.95915	21.0409	3.49496	0.261372	0.255809	0.538556	0.551164	8.64132	21.3587	3.34331	0.483783	0.0510207	0.402128	0.641198	19.6059	10.3941	2.27548	0.472058	0.0564465	0.946847
Smc5	0.0892725	22.0567	7.9433	5.38718	0.243588	0.284716	0.553503	0.103673	7.05025	22.9498	5.29587	0.123595	0.552295	0.757535	0.445337	22.1365	7.86352	4.31855	0.23174	0.305343	0.946847
Smc6	0.110974	11.3563	18.6437	6.0342	0.0961385	0.634539	0.768308	0.260521	8.79868	21.2013	5.88247	0.269659	0.243146	0.555921	0.4545	21.3054	8.69465	4.90515	0.260336	0.257428	0.946847
Smchd1	0.0665661	8.83906	21.1609	5.48548	0.0511618	0.789523	0.867256	0.325935	8.58015	21.4198	5.36005	0.541004	0.0300705	0.370621	0.447	21.4963	8.50369	4.458	0.234752	0.299992	0.946847
Smco3	0.232087	8.81436	21.1856	3.60972	0.487419	0.0494231	0.434694	0.29718	10.2595	19.7405	3.84146	0.467784	0.0585323	0.40932	0.13023	4.1661	1.8339	3.8836	0.0354352	0.850142	0.967259
Smco4	0.118592	20.0772	9.92285	2.72797	0.323042	0.172794	0.497159	0.112953	15.4931	14.5069	2.8108	0.331438	0.163357	0.496705	0.0956227	23.5053	6.49471	2.9824	0.0247738	0.893252	0.973726
Smcr8	0.011744	21.0727	8.92733	5.67898	0.00718052	0.968091	0.979365	0.0270046	20.0062	9.99384	5.65009	0.102604	0.614367	0.79181	0.195386	1.64458	4.35542	5.38428	0.15346	0.472512	0.946847
Smdt1	0.0791836	10.6017	19.3983	6.5106	0.167189	0.438994	0.645403	0.0488484	10.9298	19.0702	6.53162	0.0507863	0.79093	0.887172	0.16794	15.1036	14.8964	6.85679	0.0692634	0.72397	0.950591
Smg1	0.245758	21.2459	8.75405	7.0065	0.275264	0.234861	0.524963	0.132686	5.18277	0.817234	6.90826	0.0499825	0.793948	0.88865	0.566468	20.8555	9.14451	5.59242	0.189543	0.388405	0.946847
Smg5	0.0601443	19.9849	10.0151	6.49647	0.172733	0.425997	0.637672	0.0843337	20.8437	9.1563	6.53206	0.209424	0.347333	0.62427	0.12073	7.95011	22.0499	6.57734	0.158611	0.459711	0.946847
Smg6	0.0544363	2.46519	3.53481	6.14351	0.143532	0.497968	0.68407	0.0595297	19.5261	10.4739	6.19189	0.120357	0.561538	0.763234	0.126543	2.08817	3.91183	6.04911	0.106073	0.603752	0.946847
Smg7	0.0268506	23.0329	6.96711	6.4633	0.0337255	0.856944	0.908134	0.0556957	20.0648	9.9352	6.42353	0.0822662	0.679556	0.825006	0.0626008	4.26666	1.73334	6.06396	0.0399883	0.832232	0.962837
Smg8	0.0508502	7.06024	22.9398	4.42258	0.0851331	0.670055	0.791411	0.0333077	15.0595	14.9405	4.43965	0.110193	0.591332	0.780623	0.0874737	5.86821	0.131787	4.43722	0.0754378	0.702607	0.94805
Smg9	0.0671633	23.9857	6.01428	4.6962	0.111099	0.588628	0.739486	0.0555527	22.1705	7.82949	4.71978	0.0871893	0.663305	0.817445	0.105131	12.7442	17.2558	4.86774	0.0478109	0.802148	0.959047
Smim1	0.0628694	0.776755	5.22324	4.96623	0.392983	0.10578	0.470834	0.0055148	15.7088	14.2912	4.96632	0.00138542	0.993781	0.995992	0.0860667	16.3112	13.6888	5.14653	0.053161	0.782065	0.956094
Smim10l1	0.0647115	7.70283	22.2972	7.6435	0.191906	0.383335	0.610039	0.0593909	9.32614	20.6739	7.6913	0.152854	0.474038	0.708434	0.137523	6.47044	23.5296	7.12222	0.0926406	0.645665	0.946847
Smim10l2a	0.032802	14.9033	15.0967	5.10039	0.215577	0.335334	0.58172	0.0882696	18.4751	11.5249	4.9953	0.623053	0.0123954	0.325334	0.164366	7.31749	22.6825	5.1318	0.65235	0.00861268	0.771565
Smim11	0.179198	8.16157	21.8384	3.99612	0.417424	0.08792	0.461653	0.103527	11.2397	18.7603	4.04515	0.181585	0.405864	0.661365	0.144961	14.4741	15.5259	4.29588	0.0710617	0.717696	0.949405
Smim12	0.0568479	13.1157	16.8843	5.08053	0.168244	0.436496	0.644679	0.0190359	4.06715	1.93285	5.0224	0.0109406	0.951701	0.972509	0.106063	9.37729	20.6227	5.13158	0.0727798	0.711743	0.949405
Smim13	0.0654824	12.3921	17.6079	7.3288	0.2831	0.223647	0.517347	0.0315948	8.97153	21.0285	7.19847	0.065634	0.736761	0.85679	0.19235	5.95688	0.0431248	6.87381	0.255268	0.265461	0.946847
Smim14	0.0258534	2.04113	3.95887	7.31472	0.120355	0.561544	0.722218	0.0144804	18.1564	11.8436	7.28765	0.0167967	0.926606	0.959005	0.0211581	17.2717	12.7283	7.12801	0.0186114	0.918934	0.979783
Smim15	0.186726	8.6367	21.3633	5.56133	0.349251	0.144665	0.488096	0.21689	8.9386	21.0614	5.6027	0.373294	0.12212	0.464361	0.0265488	22.2517	7.74832	5.36534	0.003666	0.983609	0.994377
Smim17	0.0268345	8.28156	21.7184	5.72078	0.0357788	0.84878	0.903632	0.0739375	16.7958	13.2042	5.65679	0.433922	0.077258	0.429827	0.315577	7.66869	22.3313	5.19747	0.28409	0.22226	0.946847
Smim18	0.118919	10.9435	19.0565	3.48184	0.169375	0.433832	0.642809	0.0664858	12.1012	17.8988	3.69421	0.0724153	0.713003	0.842223	0.130864	12.4544	17.5456	4.03236	0.053815	0.779637	0.956094
Smim19	0.0638536	2.28047	3.71953	5.57247	0.18518	0.397904	0.619273	0.0759248	21.9182	8.08176	5.669	0.151687	0.476982	0.709695	0.0726088	9.72477	20.2752	5.85294	0.0921471	0.647246	0.946847
Smim20	0.0885386	9.01102	20.989	4.40531	0.400494	0.100016	0.466551	0.117797	6.94646	23.0535	4.47787	0.292524	0.210719	0.532755	0.114704	16.2035	13.7965	4.88955	0.146562	0.490089	0.946847
Smim24	0.170103	4.43192	1.56808	1.27874	0.737819	0.00241939	0.268553	0.0663258	12.5796	17.4204	1.32231	0.073523	0.709179	0.840577	0.212663	20.1554	9.84464	1.36386	0.17356	0.424083	0.946847
Smim26	0.0901363	11.091	18.909	4.18799	0.205145	0.355874	0.594325	0.105943	11.0028	18.9972	4.30501	0.173441	0.424359	0.676131	0.0328241	1.66458	4.33542	4.44446	0.00445542	0.980106	0.993727
Smim27	0.157031	8.67709	21.3229	1.60361	0.463076	0.0608986	0.443257	0.200081	10.0029	19.9971	1.71725	0.650872	0.00877867	0.312304	0.390617	19.0664	10.9336	1.64027	0.363885	0.13059	0.946847
Smim3	0.21064	12.9701	17.0299	3.16208	0.424895	0.0829586	0.455836	0.170135	12.5589	17.4411	3.18449	0.269236	0.243779	0.556652	0.189445	16.5101	13.4899	3.25634	0.281407	0.226033	0.946847
Smim4	0.0875849	10.0376	19.9624	2.66136	0.238725	0.293047	0.556698	0.0756229	8.06767	21.9323	2.84913	0.093654	0.642426	0.807021	0.141195	10.28	19.72	3.05968	0.0842101	0.673103	0.946847
Smim5	0.146348	22.5648	7.43519	1.41789	0.366039	0.128612	0.482825	0.0927565	5.61201	0.387991	1.35038	0.126021	0.545451	0.753737	0.431231	19.7815	10.2185	1.62582	0.451845	0.0668447	0.946847
Smim7	0.0815294	9.38447	20.6155	6.06179	0.223079	0.321141	0.573096	0.0809452	10.0781	19.9219	6.08406	0.164696	0.444939	0.689954	0.0343588	5.58475	0.415254	6.2645	0.0299013	0.872312	0.970901
Smim8	0.160024	7.32596	22.674	3.75644	0.334744	0.159754	0.492745	0.241831	8.88047	21.1195	3.79553	0.454006	0.0656669	0.416528	0.094009	17.5901	12.4099	4.08377	0.0657253	0.736437	0.951527
Smkr-ps	0.185727	6.45261	23.5474	1.17615	0.389165	0.108807	0.471942	0.0224448	1.90342	4.09658	1.12772	0.00709532	0.968465	0.981919	0.0797141	18.9321	11.0679	0.936464	0.0229918	0.900621	0.97495
Smn1	0.0823476	7.69117	22.3088	4.22544	0.337879	0.156393	0.490525	0.0819959	11.4941	18.5059	4.25446	0.293519	0.209388	0.531416	0.0105613	13.1616	16.8384	4.17912	0.00120678	0.994581	0.997577
Smndc1	0.0605634	7.40053	22.5995	5.40038	0.155676	0.466973	0.663848	0.0746047	9.04456	20.9554	5.44048	0.260417	0.257301	0.565087	0.0172168	22.3222	7.67779	5.24841	0.00767134	0.965939	0.991479
Smo	0.106736	4.67592	1.32408	5.2384	0.484746	0.0505936	0.434694	0.0524016	8.32993	21.6701	5.22566	0.0953952	0.636891	0.803414	0.0137869	16.6882	13.3118	5.37159	0.00148176	0.993349	0.997093
Smoc1	0.096959	4.41697	1.58303	5.66482	0.234254	0.300871	0.561027	0.0282138	15.537	14.463	5.67875	0.0225707	0.902369	0.947167	0.0448105	5.22404	0.775962	5.64041	0.0185759	0.919084	0.979783
Smoc2	0.402191	6.61678	23.3832	2.29754	0.584642	0.0191823	0.37581	0.359353	8.66738	21.3326	2.39399	0.409431	0.09348	0.439387	0.322608	16.2167	13.7833	2.34009	0.221142	0.32476	0.946847
Smox	0.0788772	11.6409	18.3591	5.93191	0.257469	0.261948	0.541557	0.0752449	13.4673	16.5327	5.93923	0.460861	0.0620374	0.412002	0.148497	11.4813	18.5187	6.21425	0.191018	0.385234	0.946847
Smpd1	0.0678285	8.48241	21.5176	7.05958	0.331976	0.162766	0.494315	0.0157542	10.7864	19.2136	6.99872	0.0173473	0.924273	0.958079	0.0660918	11.1708	18.8292	7.19905	0.0743997	0.706164	0.948214
Smpd2	0.0328499	4.91394	1.08606	4.39254	0.0873083	0.662916	0.7874	0.0702783	22.262	7.738	4.38124	0.120774	0.560341	0.763021	0.159329	15.0812	14.9188	4.59708	0.109226	0.594228	0.946847
Smpd3	0.0678832	16.047	13.953	5.54546	0.0801461	0.686649	0.800915	0.0123579	0.287507	5.71249	5.55954	0.00439816	0.98036	0.988773	0.178727	4.93754	1.06246	5.44902	0.309742	0.188604	0.946847
Smpd4	0.13885	23.242	6.75798	5.34044	0.0761173	0.700287	0.809824	0.190689	21.9546	8.04542	5.43208	0.171367	0.42917	0.679799	0.0996818	5.25165	0.748354	5.20112	0.137763	0.51324	0.946847
Smpdl3a	0.221302	7.03474	22.9653	4.80594	0.380253	0.116135	0.475781	0.266901	7.88703	22.113	4.77003	0.472925	0.0560308	0.407918	0.0157174	2.91596	3.08404	5.01446	0.00540792	0.975894	0.993347
Smpdl3b	0.116148	3.31416	2.68584	2.58623	0.387931	0.109799	0.47274	0.118703	10.6046	19.3954	2.65245	0.56672	0.0231983	0.359957	0.213129	19.7688	10.2312	2.95167	0.306413	0.192732	0.946847
Sms	0.0374681	10.0245	19.9755	7.15381	0.0620904	0.749419	0.841517	0.0181938	15.6343	14.3657	7.15331	0.0158192	0.930758	0.961248	0.110082	4.46872	1.53128	6.8197	0.106797	0.601556	0.946847
Sms-ps	0.217667	12.8095	17.1905	4.2093	0.296848	0.204985	0.510037	0.129136	9.91438	20.0856	4.1391	0.100309	0.621469	0.795767	0.395883	5.5604	0.439595	4.32369	0.268122	0.245457	0.946847
Smtn	0.371353	20.2809	9.71907	2.88537	0.466433	0.0592041	0.44092	0.23732	20.392	9.60804	3.05667	0.347589	0.146334	0.481139	0.269496	13.4339	16.5661	3.21704	0.26682	0.247428	0.946847
Smtnl2	0.115548	4.42842	1.57158	1.76214	0.227567	0.312877	0.568256	0.0908292	21.4683	8.53171	1.73603	0.407069	0.0951743	0.439682	0.267662	19.4803	10.5197	1.61105	0.239783	0.291218	0.946847
Smu1	0.124287	9.21585	20.7842	6.13175	0.239078	0.292436	0.556563	0.13818	8.90989	21.0901	6.07824	0.264821	0.250477	0.560853	0.136048	2.23923	3.76077	5.96564	0.227545	0.312918	0.946847
Smug1	0.0309652	19.6928	10.3072	3.76661	0.0389488	0.836295	0.895013	0.0393955	2.30806	3.69194	3.82672	0.0523164	0.785209	0.883982	0.0337903	7.56205	22.438	3.69901	0.0197867	0.913993	0.978398
Smurf1	0.17754	20.8599	9.14015	5.70182	0.368788	0.126121	0.481022	0.223174	21.2447	8.75526	5.69949	0.378819	0.11735	0.461472	0.140052	4.23129	1.76871	5.58962	0.101697	0.617167	0.946847
Smurf2	0.10223	0.0176807	5.98232	5.49714	0.379533	0.116744	0.475898	0.0326415	22.6005	7.39948	5.46625	0.0653345	0.737824	0.857327	0.119217	1.68142	4.31858	5.22846	0.0556155	0.772983	0.956094
Smyd1	0.155374	7.73519	22.2648	3.14337	0.553653	0.0265172	0.4029	0.14921	7.26926	22.7307	3.04059	0.214999	0.336446	0.616564	0.181526	4.30312	1.69688	3.18818	0.111089	0.588657	0.946847
Smyd2	0.0867412	9.74719	20.2528	6.15545	0.357914	0.136198	0.48501	0.0341323	15.0372	14.9628	6.10357	0.134761	0.521331	0.738904	0.080893	6.84753	23.1525	6.3116	0.0977377	0.629503	0.946847
Smyd3	0.0532596	23.9558	6.04415	6.15925	0.135882	0.518297	0.696139	0.0858857	20.4355	9.56453	6.23545	0.57017	0.0223787	0.35861	0.14281	2.0856	3.9144	6.17171	0.328568	0.166536	0.946847
Smyd4	0.085347	16.1389	13.8611	3.99426	0.47439	0.0553334	0.438028	0.0586729	17.171	12.829	4.04555	0.215227	0.336006	0.616152	0.0610131	1.48047	4.51953	3.91512	0.0307977	0.86869	0.970855
Smyd5	0.0515052	23.862	6.13797	5.59076	0.111886	0.586286	0.738006	0.126106	21.1421	8.85786	5.63538	0.481517	0.052036	0.403759	0.105424	5.88813	0.11187	5.75203	0.178316	0.41321	0.946847
Snap23	0.0327321	18.832	11.168	4.34191	0.0460805	0.808729	0.879063	0.0327755	10.9811	19.0189	4.39263	0.0391437	0.835532	0.911116	0.19987	20.4389	9.56109	4.11564	0.123464	0.552669	0.946847
Snap25	0.104614	13.6075	16.3925	10.0268	0.336346	0.15803	0.491716	0.0777908	8.51307	21.4869	9.988	0.272014	0.239636	0.552681	0.247659	6.19862	23.8014	10.0521	0.400579	0.0999524	0.946847
Snap29	0.144632	8.15801	21.842	5.00217	0.341021	0.153081	0.489606	0.221065	9.50674	20.4933	5.02983	0.686795	0.00538551	0.268183	0.00353279	6.86717	23.1328	4.90574	7.55936e-05	0.99966	0.999785
Snap47	0.0775427	11.6843	18.3157	8.70219	0.254469	0.266744	0.544175	0.0397512	13.447	16.553	8.69325	0.0963646	0.633825	0.801738	0.149017	6.91589	23.0841	8.96572	0.506116	0.041813	0.946847
Snap91	0.0210373	15.9382	14.0618	8.47842	0.0534886	0.780848	0.861714	0.0275579	19.4589	10.5411	8.43415	0.17958	0.410359	0.665501	0.309683	5.81947	0.180529	8.34923	0.506191	0.0417847	0.946847
Snapc1	0.0824987	21.4181	8.58192	6.13815	0.47804	0.053625	0.436942	0.0680495	18.0406	11.9594	6.27347	0.631522	0.0111906	0.315508	0.215512	1.85263	4.14737	5.84755	0.215853	0.334803	0.946847
Snapc2	0.100053	8.13931	21.8607	4.9973	0.444714	0.0708476	0.44902	0.0732221	10.7236	19.2764	4.99268	0.18575	0.396653	0.657592	0.0705014	15.1211	14.8789	5.39578	0.0315678	0.865589	0.970855
Snapc3	0.0305462	6.81148	23.1885	4.75844	0.0710287	0.717811	0.821119	0.0685279	7.36175	22.6383	4.71838	0.163671	0.447401	0.691478	0.0430611	19.0918	10.9082	4.32278	0.0152482	0.933191	0.983348
Snapc4	0.302327	20.023	9.97704	5.26207	0.288481	0.216192	0.513339	0.314881	20.7764	9.22357	5.2563	0.326943	0.168358	0.501344	0.127056	23.1419	6.8581	4.96138	0.0879205	0.660917	0.946847
Snapc5	0.0809562	5.81039	0.189612	4.56009	0.193327	0.380311	0.607895	0.119556	8.96917	21.0308	4.5717	0.183357	0.401925	0.659113	0.0769198	12.6298	17.3702	4.57871	0.0526901	0.783816	0.956094
Snapin	0.0636521	5.32399	0.676008	6.30902	0.19453	0.377766	0.606668	0.0423679	6.02296	23.977	6.31258	0.0444081	0.815128	0.900592	0.047413	23.0683	6.93172	6.40587	0.0458294	0.809687	0.960718
Snca	0.197185	8.09501	21.905	6.82219	0.361456	0.132849	0.484972	0.116076	7.95227	22.0477	6.81822	0.191513	0.384174	0.648157	0.238265	9.65102	20.349	6.99519	0.364971	0.12959	0.946847
Sncaip	0.0862293	5.96442	0.0355772	3.52793	0.183331	0.401983	0.622184	0.127176	7.2501	22.7499	3.44578	0.30971	0.188644	0.516051	0.254339	0.191759	5.80824	3.26996	0.442602	0.0720681	0.946847
Sncb	0.0878687	21.4523	8.54772	7.99398	0.1749	0.420997	0.634184	0.220053	20.6268	9.37323	7.87721	0.637316	0.0104202	0.314376	0.186424	8.05962	21.9404	7.89587	0.278668	0.229937	0.946847
Sncg	0.16413	6.65042	23.3496	5.57731	0.373819	0.12166	0.478575	0.143289	9.31187	20.6881	5.67448	0.161	0.453868	0.69522	0.201115	15.1574	14.8426	6.07992	0.133333	0.525213	0.946847
Snd1	0.019632	8.84285	21.1572	7.04854	0.104066	0.609876	0.752239	0.0484143	21.2945	8.70551	7.0794	0.434732	0.0767617	0.429827	0.0673674	2.29079	3.70921	7.00162	0.0988141	0.62613	0.946847
Sned1	0.440705	23.1835	6.81645	4.95791	0.489678	0.0484508	0.434694	0.204487	0.124552	5.87545	5.12182	0.149664	0.482123	0.712833	0.336882	20.872	9.12798	4.45124	0.22349	0.320378	0.946847
Snf8	0.0560345	13.3253	16.6747	5.87231	0.156268	0.465502	0.663093	0.0335286	20.472	9.52803	5.89985	0.0531971	0.78193	0.882031	0.162857	14.5883	15.4117	6.16517	0.0972725	0.630965	0.946847
Snhg1	0.0265268	1.45179	4.54821	3.36707	0.0207893	0.909793	0.942272	0.0775691	21.6257	8.37425	3.45574	0.133944	0.523549	0.740224	0.298408	16.6732	13.3268	3.55146	0.245764	0.281049	0.946847
Snhg10	0.108636	6.38883	23.6112	2.39181	0.260782	0.25673	0.538809	0.0332462	1.317	4.683	2.40946	0.0310663	0.867607	0.929542	0.200241	16.7234	13.2766	2.2409	0.148804	0.484322	0.946847
Snhg11	0.371912	21.3355	8.66449	10.7017	0.246478	0.279855	0.55058	0.403744	20.6402	9.35975	10.7525	0.329061	0.165987	0.499042	0.0388941	16.9948	13.0052	10.3809	0.00912481	0.959589	0.991027
Snhg12	0.0698737	5.76194	0.238056	4.74653	0.325508	0.169979	0.496903	0.0432131	16.4058	13.5942	4.80089	0.067709	0.729427	0.852473	0.185193	15.7488	14.2512	4.9506	0.112302	0.585051	0.946847
Snhg14	0.349313	21.1009	8.89906	6.63364	0.367279	0.127483	0.482742	0.255826	22.7096	7.29036	6.56304	0.196091	0.374483	0.642772	0.298611	22.4924	7.50757	5.67704	0.0994251	0.624222	0.946847
Snhg15	0.169532	23.299	6.70101	1.77834	0.559591	0.0249663	0.398494	0.103135	18.0223	11.9777	1.84178	0.324014	0.171679	0.503972	0.142372	20.5784	9.42165	1.86008	0.101499	0.617778	0.946847
Snhg17	0.31514	22.6568	7.34318	3.64826	0.389496	0.108542	0.471942	0.258656	21.7357	8.2643	3.71861	0.320333	0.175927	0.507491	0.254812	19.9817	10.0183	3.53034	0.38784	0.109874	0.946847
Snhg18	0.131114	4.84762	1.15238	2.2503	0.229584	0.309217	0.565643	0.165764	6.89422	23.1058	2.24476	0.271252	0.240768	0.553586	0.124692	5.34691	0.653094	2.29714	0.298934	0.202263	0.946847
Snhg20	0.16262	21.1426	8.85738	4.04963	0.175896	0.418715	0.63286	0.23296	21.9159	8.08413	4.08297	0.465035	0.059905	0.409616	0.151381	15.5573	14.4427	3.93196	0.0536139	0.780383	0.956094
Snhg3	0.105543	23.8636	6.13639	2.30081	0.185224	0.397807	0.619273	0.0747338	20.8583	9.14169	2.33784	0.196414	0.373805	0.642633	0.372551	17.3496	12.6504	2.11461	0.403443	0.0978217	0.946847
Snhg4	0.0747421	12.2592	17.7408	2.5989	0.306764	0.192294	0.504295	0.147686	17.5451	12.4549	2.69224	0.309232	0.189232	0.516603	0.155438	14.4504	15.5496	2.71275	0.129676	0.535259	0.946847
Snhg5	0.0283783	14.491	15.509	3.21147	0.031416	0.866199	0.914582	0.0344091	21.3173	8.68271	3.20867	0.0393753	0.834626	0.910774	0.182024	17.0308	12.9692	3.35031	0.200319	0.365701	0.946847
Snhg6	0.101991	10.5941	19.4059	3.21359	0.156483	0.464967	0.662864	0.0641866	4.43604	1.56396	3.27452	0.0995798	0.62374	0.796824	0.102637	14.6569	15.3431	3.5525	0.0347278	0.852951	0.967812
Snhg8	0.123115	10.0436	19.9564	4.47143	0.246698	0.279486	0.550296	0.034283	15.0194	14.9806	4.53518	0.0155035	0.932103	0.962078	0.256809	17.0592	12.9408	4.50222	0.0893275	0.656342	0.946847
Snip1	0.0665657	4.99594	1.00406	4.32275	0.415575	0.0891823	0.463425	0.0309951	14.2144	15.7856	4.34891	0.0782278	0.693116	0.83173	0.0663443	4.20852	1.79148	4.3791	0.0652977	0.737955	0.951905
Snn	0.0365438	11.0755	18.9245	7.28504	0.179046	0.41156	0.62834	0.0273353	6.72256	23.2774	7.31144	0.0889809	0.657467	0.814345	0.0853136	5.61978	0.380221	7.49561	0.293989	0.208763	0.946847
Snord104	0.119827	6.92552	23.0745	1.45213	0.237689	0.294847	0.558165	0.0965813	19.9576	10.0424	1.39483	0.114848	0.577539	0.772211	0.281182	16.0998	13.9002	1.30561	0.153403	0.472657	0.946847
Snph	0.0677491	20.3441	9.65595	7.23419	0.0394652	0.834275	0.89383	0.101682	22.2071	7.79286	7.18459	0.0980502	0.628522	0.799129	0.327156	6.29341	23.7066	7.06076	0.570329	0.0223415	0.946847
Snrk	0.0492854	17.2697	12.7303	7.15614	0.291441	0.212174	0.511017	0.0660811	20.3767	9.62333	7.0615	0.182544	0.403729	0.660185	0.236212	6.34246	23.6575	6.90917	0.476426	0.0543752	0.946847
Snrnp200	0.025651	15.1217	14.8783	7.01269	0.10571	0.604857	0.74917	0.0633281	7.59339	22.4066	7.03575	0.221955	0.323237	0.607981	0.236118	0.821435	5.17857	6.78209	0.267622	0.246212	0.946847
Snrnp25	0.0945476	12.4504	17.5496	3.84023	0.264534	0.250917	0.535703	0.0760884	8.31162	21.6884	3.93453	0.0903088	0.653165	0.811771	0.129896	13.0313	16.9687	4.32805	0.0601664	0.756362	0.954753
Snrnp27	0.164675	8.46861	21.5314	5.39074	0.440859	0.0730881	0.449929	0.157317	9.29445	20.7055	5.36191	0.233508	0.302192	0.593699	0.219518	14.4711	15.5289	5.46729	0.193785	0.37934	0.946847
Snrnp35	0.107919	8.01223	21.9878	3.86882	0.55025	0.027439	0.404464	0.0259701	13.751	16.249	3.9722	0.0194455	0.915425	0.952817	0.06156	16.4871	13.5129	3.83157	0.0215031	0.906813	0.976981
Snrnp40	0.0457184	4.38289	1.61711	4.69338	0.296202	0.205834	0.510325	0.0423515	3.00706	2.99294	4.72826	0.088476	0.659108	0.815101	0.0582755	2.10874	3.89126	4.81539	0.0388667	0.836616	0.96332
Snrnp48	0.115624	20.8883	9.11166	5.19061	0.169722	0.433017	0.642352	0.140097	20.8181	9.18189	5.16811	0.2051	0.355965	0.630093	0.0735535	18.908	11.092	4.77487	0.0514803	0.788331	0.957647
Snrnp70	0.213335	21.1792	8.8208	8.17742	0.172596	0.426314	0.637839	0.276868	21.1441	8.85595	8.23893	0.321851	0.174166	0.506433	0.0716109	15.6023	14.3977	7.94778	0.0426755	0.8218	0.960893
Snrpa	0.123246	7.47084	22.5292	5.97111	0.432143	0.0783566	0.451822	0.0492018	9.02913	20.9709	5.95181	0.124808	0.548863	0.75617	0.0640172	8.66083	21.3392	6.19587	0.0545039	0.777086	0.956094
Snrpa1	0.0911407	14.7884	15.2116	4.13687	0.375206	0.120453	0.477211	0.0411417	22.6043	7.3957	4.26542	0.0970477	0.631672	0.800622	0.111249	12.3677	17.6323	4.11929	0.151492	0.477477	0.946847
Snrpb	0.041343	12.685	17.315	5.8873	0.114214	0.579402	0.733615	0.0866406	13.1113	16.8887	6.04263	0.2031	0.360012	0.631969	0.141778	14.7796	15.2204	6.47859	0.0758456	0.701214	0.94805
Snrpb2	0.120244	9.11795	20.8821	5.29322	0.210028	0.346141	0.588313	0.0821928	9.30494	20.6951	5.31609	0.0655327	0.73712	0.857007	0.111142	17.8545	12.1455	5.23733	0.187987	0.391772	0.946847
Snrpc	0.122666	6.27414	23.7259	4.83585	0.473274	0.0558639	0.438028	0.0270797	7.64605	22.354	4.98964	0.0165922	0.927473	0.959219	0.137595	12.4094	17.5906	5.16047	0.0925166	0.646062	0.946847
Snrpd1	0.0819333	8.54748	21.4525	5.60923	0.145447	0.492976	0.681228	0.0622412	10.141	19.859	5.86996	0.0567	0.768996	0.875036	0.122847	15.7883	14.2117	6.09892	0.0576407	0.765551	0.954753
Snrpd2	0.0829221	8.69004	21.31	6.01988	0.209619	0.346947	0.588622	0.0690468	10.9889	19.0111	6.10793	0.0684709	0.726748	0.851076	0.141588	17.4886	12.5114	6.25338	0.0428632	0.821075	0.960893
Snrpd3	0.0705402	9.24097	20.759	6.1758	0.155962	0.466262	0.663363	0.0414439	12.1879	17.8121	6.33535	0.0352754	0.850776	0.919459	0.0793833	16.5112	13.4888	6.32747	0.0886302	0.658606	0.946847
Snrpe	0.0926551	9.76212	20.2379	4.60609	0.177942	0.414059	0.629778	0.0867388	9.50531	20.4947	4.8027	0.093366	0.643345	0.807143	0.154673	15.3866	14.6134	5.2319	0.0793805	0.689224	0.94805
Snrpert	0.0484325	9.01514	20.9849	1.69583	0.0611099	0.75295	0.843685	0.105579	7.78982	22.2102	1.90109	0.181662	0.405692	0.661354	0.298704	16.8394	13.1606	2.368	0.175684	0.4192	0.946847
Snrpf	0.0708102	4.63046	1.36954	4.73394	0.137466	0.514034	0.69299	0.0198948	20.9667	9.03329	4.78214	0.00636668	0.971667	0.983851	0.0746559	2.30645	3.69355	4.73571	0.0230452	0.900399	0.974934
Snrpg	0.108729	7.60446	22.3955	4.35654	0.302648	0.197485	0.507411	0.092833	11.7669	18.2331	4.48257	0.103498	0.61162	0.790246	0.146389	16.9195	13.0805	4.48641	0.0532167	0.781857	0.956094
Snrpn	0.0588363	14.504	15.496	7.39545	0.245245	0.281921	0.552064	0.0808444	17.4318	12.5682	7.49714	0.338214	0.156038	0.489808	0.069803	9.75369	20.2463	7.77048	0.062191	0.749057	0.953979
Snta1	0.0924949	11.5466	18.4534	5.62632	0.571003	0.0221842	0.389529	0.0500409	11.1654	18.8346	5.62999	0.158736	0.459406	0.699613	0.204633	13.6448	16.3552	5.81186	0.162809	0.449481	0.946847
Sntb1	0.0925086	20.0619	9.93806	3.6573	0.15971	0.457016	0.656683	0.0410516	1.92569	4.07431	3.46258	0.0339219	0.85616	0.922472	0.273769	5.82155	0.178451	3.05205	0.120425	0.561341	0.946847
Sntb2	0.140282	0.141746	5.85825	3.90251	0.221043	0.324946	0.575441	0.0278677	21.1668	8.83317	3.90205	0.00744052	0.966951	0.98113	0.118597	20.1083	9.89171	3.36344	0.126822	0.543203	0.946847
Sntg1	0.00728577	21.1829	8.81712	4.73051	0.00251677	0.988724	0.992236	0.0699604	3.09088	2.90912	4.63683	0.163248	0.448422	0.691877	0.430377	3.66997	2.33003	4.26361	0.218413	0.329912	0.946847
Sntg2	0.106957	20.0855	9.91447	2.46714	0.355769	0.138257	0.485289	0.135101	17.2254	12.7746	2.49224	0.330978	0.163864	0.496842	0.278215	21.3691	8.63094	2.6445	0.444764	0.0708191	0.946847
Sntn	0.255193	8.50159	21.4984	1.76533	0.432955	0.0778535	0.450944	0.114171	7.45734	22.5427	1.75999	0.105584	0.605241	0.787097	0.102261	3.86776	2.13224	1.46265	0.0381959	0.839247	0.964033
Snu13	0.115844	8.7622	21.2378	7.15043	0.26059	0.25703	0.539003	0.0479519	10.6988	19.3012	7.16988	0.0352192	0.850999	0.919513	0.0976941	10.9592	19.0408	7.51606	0.249079	0.275533	0.946847
Snupn	0.0555371	8.40248	21.5975	3.94478	0.168334	0.436285	0.644679	0.0909571	6.59003	23.41	3.87741	0.311198	0.186821	0.51448	0.12577	11.3444	18.6556	3.8367	0.254209	0.267163	0.946847
Snw1	0.20232	9.85091	20.1491	6.38197	0.471389	0.0567691	0.438937	0.211647	9.49951	20.5005	6.40373	0.465645	0.0595986	0.409616	0.0137009	21.547	8.45298	6.29184	0.00454285	0.979719	0.993727
Snx1	0.0955622	9.18525	20.8148	6.79811	0.357392	0.136697	0.485148	0.107944	10.6092	19.3908	6.84888	0.435983	0.076	0.429827	0.0215404	8.70451	21.2955	7.07079	0.0124306	0.945266	0.987085
Snx10	0.086408	11.8373	18.1627	7.11987	0.1712	0.42956	0.640254	0.0926507	10.5041	19.4959	7.12367	0.22152	0.32405	0.60858	0.113341	4.7203	1.2797	6.68357	0.0743075	0.706481	0.948214
Snx11	0.131708	19.3609	10.6391	4.97735	0.190026	0.387364	0.612863	0.171827	20.2072	9.79277	5.06333	0.396417	0.103114	0.449098	0.0708586	6.46034	23.5397	5.06189	0.21103	0.344169	0.946847
Snx12	0.0417719	13.6492	16.3508	5.54986	0.16159	0.452433	0.653386	0.0361514	17.2725	12.7275	5.6641	0.0895343	0.655671	0.813166	0.066411	7.87905	22.1209	5.74019	0.162338	0.450619	0.946847
Snx13	0.0586675	8.22341	21.7766	6.43247	0.133064	0.525948	0.700318	0.171848	9.80788	20.1921	6.39438	0.59656	0.0168269	0.346938	0.240414	0.130831	5.86917	5.88064	0.101697	0.617168	0.946847
Snx14	0.0858579	10.0162	19.9838	5.8156	0.235692	0.298337	0.560224	0.115324	9.00702	20.993	5.75285	0.364928	0.12963	0.468885	0.111286	23.7636	6.23644	5.47453	0.0892019	0.656749	0.946847
Snx15	0.0883567	3.71942	2.28058	5.0241	0.308509	0.190125	0.503557	0.042967	0.111486	5.88851	5.14446	0.192867	0.381288	0.646572	0.0602602	7.11586	22.8841	5.31569	0.0390938	0.835727	0.963306
Snx16	0.174683	10.405	19.595	5.44021	0.430216	0.0795605	0.452008	0.197837	9.70461	20.2954	5.383	0.483029	0.0513568	0.402988	0.0859429	9.81593	20.1841	5.04123	0.0410336	0.828162	0.96176
Snx17	0.0281838	16.0645	13.9355	6.77091	0.0937759	0.642037	0.772916	0.0567142	19.4751	10.5249	6.74532	0.210485	0.34524	0.622516	0.0504786	5.96531	0.0346932	6.95242	0.0494112	0.796099	0.958466
Snx18	0.0903153	6.18402	23.816	5.29226	0.333687	0.160899	0.493241	0.0264664	9.22863	20.7714	5.34272	0.127338	0.54176	0.751431	0.116049	5.13517	0.864828	5.00458	0.0619298	0.749996	0.954275
Snx19	0.065734	17.7146	12.2854	6.5558	0.713307	0.00361725	0.270248	0.0287658	20.1465	9.85352	6.54267	0.0774065	0.6959	0.833016	0.20964	4.36087	1.63913	6.38761	0.326065	0.169348	0.946847
Snx2	0.128443	8.99739	21.0026	6.55736	0.255277	0.265447	0.543502	0.196392	8.69345	21.3066	6.52074	0.366404	0.128279	0.468071	0.155646	23.823	6.17699	6.36638	0.187029	0.393856	0.946847
Snx20	0.106891	21.6793	8.3207	1.51932	0.285793	0.219892	0.514628	0.0720756	23.0967	6.90331	1.66412	0.11025	0.59116	0.780623	0.0533857	12.8703	17.1297	2.01788	0.0161897	0.929183	0.981977
Snx21	0.0577673	3.78607	2.21393	5.47591	0.330529	0.164359	0.495074	0.0462482	21.3772	8.62277	5.41273	0.0783655	0.692651	0.831685	0.106544	7.23175	22.7682	5.6629	0.122904	0.554258	0.946847
Snx22	0.0129145	8.32439	21.6756	4.03632	0.0187229	0.918465	0.948123	0.0937255	21.7433	8.25675	4.07397	0.203072	0.360069	0.631969	0.0747489	22.5543	7.44569	4.35799	0.0763858	0.699371	0.94805
Snx24	0.0825117	8.24576	21.7542	3.96673	0.335145	0.15932	0.492745	0.0842096	15.0815	14.9185	3.98444	0.292783	0.210371	0.532305	0.0280022	21.2438	8.75617	4.06838	0.0257652	0.889173	0.973271
Snx25	0.0706329	14.8669	15.1331	5.95123	0.528607	0.033902	0.414078	0.0497666	13.3845	16.6155	5.95326	0.219316	0.328201	0.611417	0.263711	3.16936	2.83064	5.79414	0.470203	0.0573448	0.946847
Snx27	0.0370371	7.63619	22.3638	7.56373	0.199934	0.366492	0.600064	0.00749808	9.04926	20.9507	7.57931	0.00795042	0.964718	0.980041	0.220814	5.34974	0.650257	7.51632	0.203692	0.358809	0.946847
Snx29	0.0498977	17.8759	12.1241	3.51273	0.0407999	0.82907	0.890493	0.0195154	5.18206	0.817935	3.58826	0.00504459	0.977499	0.987182	0.194604	1.83693	4.16307	3.48409	0.0957715	0.635699	0.946847
Snx3	0.127627	8.13272	21.8673	7.14942	0.493473	0.0468502	0.434694	0.12261	9.74128	20.2587	7.1484	0.420166	0.0860728	0.436443	0.0877559	10.4205	19.5795	7.44204	0.0987034	0.626477	0.946847
Snx30	0.126075	21.3126	8.68737	6.387	0.553252	0.0266244	0.402947	0.173761	21.1758	8.82418	6.42442	0.429885	0.0797686	0.432753	0.183463	0.905462	5.09454	6.19036	0.172561	0.426394	0.946847
Snx31	0.571581	18.5064	11.4936	1.30781	0.803284	0.000664169	0.188422	0.545039	20.3393	9.6607	1.24955	0.792337	0.000847445	0.19634	0.133115	8.76419	21.2358	1.17384	0.0807497	0.684624	0.94805
Snx32	0.0136997	20.9299	9.07005	6.51923	0.0119502	0.947337	0.966197	0.073583	21.9993	8.00072	6.55326	0.318873	0.177634	0.508594	0.145521	5.34233	0.657671	6.64716	0.274873	0.235431	0.946847
Snx33	0.0344188	3.37331	2.62669	3.89227	0.0389807	0.83617	0.895013	0.067467	13.2872	16.7128	4.01287	0.221648	0.323812	0.608562	0.251891	15.6173	14.3827	4.06785	0.286189	0.219343	0.946847
Snx4	0.0439243	4.89702	1.10298	6.01196	0.0537736	0.77979	0.861057	0.064922	8.74242	21.2576	5.98975	0.0844506	0.672307	0.821446	0.211265	23.3377	6.66234	5.80187	0.262857	0.253503	0.946847
Snx5	0.123882	9.29757	20.7024	6.83317	0.20323	0.359749	0.596352	0.202635	8.41976	21.5802	6.89724	0.365578	0.129034	0.468638	0.165785	20.136	9.864	6.8285	0.246229	0.280271	0.946847
Snx6	0.118091	8.93497	21.065	5.88901	0.247722	0.277781	0.548916	0.193512	9.42527	20.5747	5.91984	0.42795	0.080994	0.433361	0.0945564	0.855476	5.14452	5.78492	0.0819515	0.680605	0.947659
Snx7	0.141517	8.7903	21.2097	4.25181	0.249752	0.274424	0.546114	0.174968	10.1557	19.8443	4.22492	0.327053	0.168234	0.501344	0.205482	23.4057	6.59433	3.94703	0.396727	0.102875	0.946847
Snx8	0.12475	19.5754	10.4246	5.07838	0.600664	0.0160702	0.365385	0.15133	20.4021	9.59795	5.13099	0.583906	0.0193357	0.348684	0.108613	9.81843	20.1816	5.3224	0.11541	0.57589	0.946847
Snx9	0.0432579	2.68084	3.31916	4.6109	0.233202	0.302736	0.562638	0.0274165	7.89174	22.1083	4.6302	0.0778912	0.694256	0.83217	0.102066	18.7138	11.2862	4.70757	0.227829	0.312399	0.946847
Soat1	0.0920701	0.863727	5.13627	5.7866	0.448372	0.0687716	0.446638	0.0216592	7.23889	22.7611	5.87097	0.0422383	0.823491	0.905359	0.0380277	16.8037	13.1963	5.48981	0.0380047	0.839998	0.964134
Sobp	0.217772	21.7271	8.27286	6.09834	0.244474	0.28322	0.552869	0.219511	21.4436	8.55636	6.01387	0.377217	0.118717	0.462766	0.148748	5.74224	0.257761	5.4024	0.157221	0.46314	0.946847
Socs1	0.0830288	23.7767	6.22335	1.80492	0.0808446	0.684306	0.799774	0.0812956	1.54003	4.45997	1.77351	0.244098	0.283853	0.581904	0.232425	23.7188	6.28122	1.75603	0.344903	0.149064	0.946847
Socs2	0.0301939	17.9904	12.0096	3.51797	0.010539	0.953442	0.970199	0.138682	2.01027	3.98973	3.29138	0.209129	0.347917	0.624703	0.175628	15.9281	14.0719	2.90201	0.117188	0.5707	0.946847
Socs3	0.213237	3.51759	2.48241	2.62653	0.713467	0.00360814	0.270248	0.0264789	6.22823	23.7718	2.59681	0.0152452	0.933204	0.962779	0.179756	20.8175	9.18245	2.65785	0.0718395	0.714997	0.949405
Socs4	0.0181227	2.63751	3.36249	4.68159	0.0234483	0.898729	0.934996	0.0693571	12.0561	17.9439	4.72789	0.26706	0.247064	0.55833	0.183427	20.0923	9.90769	4.09289	0.223792	0.319817	0.946847
Socs5	0.0325309	11.4995	18.5005	6.91766	0.18169	0.405631	0.624854	0.0183128	9.66972	20.3303	6.9709	0.0593409	0.759356	0.868891	0.161738	3.90277	2.09723	6.70373	0.251847	0.270993	0.946847
Socs6	0.11976	18.1299	11.8701	5.17296	0.461632	0.0616394	0.443257	0.0869778	17.7754	12.2246	5.11484	0.524838	0.0351389	0.379259	0.104085	23.0625	6.93746	4.71188	0.0464667	0.807256	0.960416
Socs7	0.374542	20.611	9.38898	6.26247	0.313756	0.183719	0.500024	0.418045	20.7414	9.25864	6.2782	0.406237	0.0957765	0.439828	0.172407	6.2404	23.7596	6.17311	0.173097	0.425152	0.946847
Sod1	0.0526561	9.06723	20.9328	7.72405	0.143953	0.496867	0.683402	0.0363196	11.6652	18.3348	7.78689	0.040898	0.828689	0.907756	0.1667	14.3184	15.6816	8.21228	0.0781744	0.693297	0.94805
Sod2	0.0259915	17.0168	12.9832	7.64438	0.199049	0.368321	0.601106	0.0195196	17.2478	12.7522	7.63273	0.100341	0.62137	0.795759	0.118784	8.72856	21.2714	7.51225	0.273974	0.236747	0.946847
Sod3	0.14243	3.81643	2.18357	3.93942	0.124349	0.550161	0.715241	0.161367	10.3055	19.6945	3.95113	0.162016	0.451399	0.694367	0.221084	14.2571	15.7429	4.07764	0.101279	0.618461	0.946847
Soga1	0.448274	22.0853	7.91471	5.24389	0.415774	0.0890459	0.463425	0.281432	22.2048	7.79519	5.31367	0.191514	0.384172	0.648157	0.311943	0.84556	5.15444	5.21992	0.104302	0.609153	0.946847
Soga3	0.0984376	9.55196	20.448	5.84167	0.403956	0.0974433	0.465144	0.182632	8.44682	21.5532	5.76915	0.584372	0.0192386	0.348651	0.307133	3.2383	2.7617	5.56477	0.15978	0.456845	0.946847
Son	0.0411461	21.0334	8.96661	8.63446	0.114723	0.577906	0.732418	0.150008	6.43042	23.5696	8.47422	0.335254	0.159203	0.492394	0.275401	22.3501	7.64995	7.77009	0.195182	0.376391	0.946847
Sorbs1	0.128462	5.31429	0.685709	6.73422	0.417693	0.0877374	0.461314	0.227628	7.60665	22.3933	6.59841	0.467599	0.058624	0.40932	0.359129	3.28968	2.71032	6.46222	0.100125	0.622044	0.946847
Sorbs2	0.100684	4.34311	1.65689	6.50261	0.30099	0.199607	0.508435	0.17001	6.8082	23.1918	6.44795	0.436034	0.0759695	0.429827	0.245141	23.4425	6.55754	5.90039	0.190355	0.386657	0.946847
Sorbs3	0.162576	0.912686	5.08731	5.23421	0.462116	0.0613904	0.443257	0.103268	22.833	7.16696	5.33004	0.166836	0.439832	0.686891	0.184046	19.9337	10.0663	5.647	0.154344	0.470296	0.946847
Sorcs1	0.12827	21.0523	8.94766	5.68688	0.29455	0.208016	0.511017	0.089094	21.4937	8.50634	5.66572	0.167336	0.438647	0.68651	0.318828	2.20024	3.79976	5.34717	0.232747	0.303546	0.946847
Sorcs2	0.175282	20.2331	9.7669	6.26253	0.500187	0.0441197	0.433661	0.199941	20.7468	9.25324	6.26252	0.55468	0.0262438	0.364133	0.265594	4.08712	1.91288	6.04913	0.205025	0.356115	0.946847
Sorcs3	0.0751005	22.6702	7.32979	5.76135	0.224456	0.318587	0.572426	0.0979893	23.4835	6.51648	5.75101	0.333103	0.161535	0.495171	0.290021	2.9104	3.0896	5.36132	0.240047	0.290764	0.946847
Sord	0.0744089	22.9599	7.04011	5.20549	0.0584509	0.762594	0.850258	0.0470783	20.7071	9.29294	5.16539	0.278648	0.229965	0.546148	0.0604872	2.33226	3.66774	5.20148	0.176931	0.416355	0.946847
Sorl1	0.127342	21.8794	8.12062	7.52331	0.413462	0.0906424	0.464211	0.0824842	23.3071	6.69292	7.50161	0.0982438	0.627915	0.798838	0.244184	4.17158	1.82842	7.20901	0.153636	0.47207	0.946847
Sort1	0.0406479	0.969613	5.03039	7.68614	0.0316618	0.865211	0.914047	0.0442337	2.86115	3.13885	7.75009	0.0474011	0.803703	0.894045	0.236889	4.61501	1.38499	7.73997	0.179531	0.41047	0.946847
Sos1	0.129466	21.3816	8.61843	6.88394	0.278291	0.230477	0.52225	0.110522	20.3358	9.66417	6.81989	0.16909	0.434502	0.683213	0.247418	0.343738	5.65626	6.10505	0.153922	0.471353	0.946847
Sos2	0.0962002	22.5344	7.46561	6.01908	0.299885	0.201031	0.509293	0.0853304	14.9675	15.0325	5.96847	0.237967	0.294362	0.587842	0.163797	23.6361	6.36394	5.73079	0.0904654	0.652659	0.946847
Sostdc1	0.156192	6.79388	23.2061	2.05374	0.299205	0.20191	0.509293	0.0820614	5.91652	0.0834828	1.97907	0.124255	0.550427	0.757238	0.273363	8.70149	21.2985	1.80349	0.327903	0.16728	0.946847
Sowaha	0.397389	9.48468	20.5153	5.06924	0.409019	0.0937734	0.464262	0.364817	8.33666	21.6633	5.09425	0.416829	0.0883245	0.437133	0.300896	6.85552	23.1445	4.8218	0.644218	0.00955716	0.799799
Sowahb	0.108353	14.296	15.704	2.71303	0.180646	0.407965	0.626167	0.024923	8.0266	21.9734	2.79594	0.0162011	0.929134	0.960129	0.320988	7.45296	22.547	2.78748	0.711436	0.00372469	0.67808
Sowahc	0.0600801	6.89361	23.1064	4.69073	0.115112	0.576763	0.731834	0.0397232	8.33819	21.6618	4.73521	0.21874	0.329292	0.612023	0.149673	1.94294	4.05706	4.34133	0.0819301	0.680677	0.947659
Sox1	0.13671	0.539747	5.46025	5.81028	0.343672	0.15033	0.489085	0.128516	22.5233	7.47675	5.7742	0.368885	0.126035	0.466368	0.113044	22.7935	7.2065	5.39786	0.131216	0.531011	0.946847
Sox10	0.10396	23.902	6.09801	5.63288	0.148853	0.484194	0.674807	0.118904	22.6838	7.31616	5.80597	0.104129	0.609682	0.789466	0.157611	5.75482	0.245181	6.26141	0.0875386	0.662164	0.946847
Sox11	0.0533817	9.82905	20.171	5.26171	0.118231	0.567671	0.726203	0.0496394	14.4748	15.5252	5.08041	0.0923312	0.646656	0.808615	0.0634333	15.8367	14.1633	4.05921	0.0195493	0.914989	0.978514
Sox12	0.283684	22.3742	7.62577	4.55398	0.287364	0.217723	0.514326	0.316316	21.7952	8.20484	4.50759	0.354988	0.139013	0.476185	0.0624775	22.2699	7.73008	4.28106	0.0447499	0.813817	0.960718
Sox13	0.249465	21.2458	8.75423	3.99371	0.397683	0.102144	0.467477	0.313797	20.3653	9.6347	3.8966	0.354474	0.139512	0.476386	0.191792	0.883103	5.1169	3.9998	0.284343	0.221907	0.946847
Sox14	0.175311	2.07819	3.92181	2.17724	0.139663	0.508169	0.690109	0.0516768	10.906	19.094	2.23994	0.0138082	0.939347	0.965813	0.433634	20.068	9.93203	2.27355	0.465091	0.0598771	0.946847
Sox17	0.249684	21.6767	8.32333	2.50467	0.296208	0.205825	0.510325	0.345893	19.938	10.062	2.56036	0.370996	0.124148	0.46483	0.223595	9.57426	20.4257	2.32415	0.329403	0.165606	0.946847
Sox18	0.0735636	5.24119	0.758808	2.57855	0.0350373	0.851721	0.905601	0.104173	18.2947	11.7053	2.60499	0.153034	0.473584	0.708354	0.464166	6.54626	23.4537	2.82044	0.539757	0.03044	0.946847
Sox1ot	0.121226	3.73613	2.26387	5.39323	0.244271	0.283561	0.553172	0.112662	4.315	1.685	5.35352	0.293168	0.209856	0.53176	0.175593	2.34442	3.65558	5.12421	0.288306	0.216431	0.946847
Sox2	0.165465	6.1403	23.8597	6.71493	0.552262	0.026891	0.403454	0.0271166	6.16	23.84	6.67395	0.0510759	0.789845	0.886392	0.0432417	5.35144	0.648556	6.35951	0.0306858	0.869142	0.970855
Sox21	0.0987788	1.20422	4.79578	3.8128	0.1396	0.508336	0.690109	0.0807805	22.3446	7.65543	3.86335	0.126503	0.544096	0.753168	0.2483	3.88087	2.11913	3.61403	0.361827	0.132502	0.946847
Sox2ot	0.159087	5.35442	0.645583	5.56009	0.716592	0.00343442	0.270248	0.207249	6.21464	23.7854	5.60895	0.623837	0.0122799	0.324969	0.169508	22.7559	7.24409	5.59067	0.146006	0.491525	0.946847
Sox3	0.381933	0.372074	5.62793	2.81877	0.465993	0.0594238	0.44092	0.366723	22.3667	7.6333	2.73024	0.400833	0.0997621	0.444054	0.345641	21.7292	8.27075	2.73913	0.541647	0.0298814	0.946847
Sox4	0.165017	9.45382	20.5462	5.33558	0.375808	0.119931	0.47713	0.0711619	8.31837	21.6816	5.00488	0.113468	0.581601	0.774951	0.183093	16.0253	13.9747	4.21009	0.199469	0.367452	0.946847
Sox5	0.0590625	5.89917	0.100832	5.19155	0.21777	0.331136	0.57939	0.0986418	8.41614	21.5839	5.08724	0.390437	0.107791	0.452611	0.224671	0.173788	5.82621	4.47402	0.152131	0.47586	0.946847
Sox6	0.117561	8.59918	21.4008	4.77243	0.499867	0.0442471	0.43367	0.187536	7.81545	22.1845	4.68361	0.568816	0.0226978	0.359209	0.21176	3.1676	2.8324	4.27141	0.134123	0.523063	0.946847
Sox7	0.137702	0.00996635	5.99003	1.27862	0.256366	0.263704	0.542788	0.106707	21.8243	8.17567	1.19696	0.143559	0.497896	0.72362	0.0767905	2.66213	3.33787	1.27504	0.0497573	0.794795	0.958441
Sox8	0.0241764	17.496	12.504	5.6706	0.0579701	0.764348	0.851187	0.0452507	17.337	12.663	5.71962	0.165898	0.442065	0.68828	0.0716109	15.2091	14.7909	5.71562	0.0551469	0.77471	0.956094
Sox9	0.145112	3.62443	2.37557	5.88086	0.558861	0.0251531	0.398856	0.0506919	6.34649	23.6535	5.82359	0.201816	0.36263	0.633888	0.190853	18.4968	11.5032	5.18023	0.202023	0.362207	0.946847
Sp1	0.128485	0.895947	5.10405	5.2538	0.455031	0.0651136	0.444124	0.0329534	0.54774	5.45226	5.26582	0.0566781	0.769077	0.875056	0.0655672	22.9822	7.01777	4.83388	0.027599	0.881666	0.972592
Sp100	0.285184	1.54099	4.45901	2.30937	0.52542	0.0349456	0.416223	0.127467	6.3176	23.6824	2.78403	0.172277	0.427055	0.678466	0.450141	19.1556	10.8444	3.03272	0.558303	0.0252966	0.946847
Sp110	0.225448	2.13463	3.86537	1.48796	0.507433	0.0413137	0.428804	0.144525	5.44441	0.555592	1.93046	0.220386	0.32618	0.609928	0.434815	18.2798	11.7202	2.32704	0.401332	0.0993884	0.946847
Sp140	0.115107	2.03227	3.96773	1.12525	0.148242	0.485762	0.675619	0.113015	7.46531	22.5347	1.45236	0.169121	0.434431	0.683213	0.422886	18.7955	11.2045	1.67289	0.473023	0.0559836	0.946847
Sp2	0.238433	22.3388	7.66121	4.09858	0.467881	0.0584842	0.439981	0.273468	21.7159	8.28413	4.06692	0.424728	0.0830674	0.434593	0.313314	3.65293	2.34707	3.98188	0.634879	0.0107391	0.805886
Sp3	0.0837223	7.91066	22.0893	5.94341	0.219865	0.327163	0.576372	0.106426	10.8239	19.1761	5.89454	0.257139	0.262472	0.567794	0.170352	22.8773	7.12269	5.34062	0.0665772	0.73342	0.951527
Sp3os	0.0622704	7.70914	22.2909	3.19526	0.144866	0.494486	0.68207	0.0271736	21.7335	8.26649	3.16303	0.0137899	0.939426	0.965832	0.117623	15.0812	14.9188	3.14978	0.107072	0.600723	0.946847
Sp4	0.0418473	6.07324	23.9268	5.39455	0.112717	0.583821	0.736476	0.0754748	6.06466	23.9353	5.27917	0.139104	0.509658	0.730937	0.28322	23.2844	6.71557	4.51084	0.145582	0.492626	0.946847
Sp7	0.264042	6.1539	23.8461	1.58101	0.223352	0.320634	0.572986	0.201299	5.45235	0.547647	1.75865	0.356514	0.137539	0.474843	0.144467	20.415	9.585	1.78968	0.0658882	0.735859	0.951527
Sp8	0.144497	14.2404	15.7596	2.35747	0.0619421	0.749952	0.841584	0.2865	19.9072	10.0928	2.21251	0.515468	0.0383663	0.384932	0.618241	6.6459	23.3541	1.57691	0.492872	0.047101	0.946847
Sp9	0.277652	16.0196	13.9804	2.96016	0.43813	0.0747069	0.450118	0.159459	19.4467	10.5533	2.79517	0.0972128	0.631153	0.800599	0.952777	7.59712	22.4029	2.38466	0.888356	5.19115e-05	0.414876
Spa17	0.20317	5.87696	0.123045	3.13578	0.273891	0.236869	0.525995	0.171447	8.06584	21.9342	3.16354	0.265533	0.249387	0.559875	0.21008	19.1855	10.8145	3.33316	0.164989	0.444237	0.946847
Spaca6	0.449264	21.0176	8.98239	4.77737	0.321843	0.174175	0.497962	0.381225	20.8121	9.18793	4.76526	0.28891	0.215606	0.535625	0.209826	19.5146	10.4854	4.14476	0.137647	0.513549	0.946847
Spag1	0.0700734	21.4725	8.52751	4.61056	0.16041	0.455305	0.655461	0.142582	21.4408	8.55923	4.4961	0.257321	0.262184	0.567794	0.107288	6.57441	23.4256	4.18188	0.0850213	0.670424	0.946847
Spag16	0.177821	6.09841	23.9016	2.78551	0.161133	0.453544	0.654282	0.12406	11.0429	18.9571	2.77381	0.104945	0.607188	0.787959	0.395421	22.2209	7.77911	2.25688	0.379845	0.11648	0.946847
Spag17	0.106613	9.11589	20.8841	1.63393	0.0412982	0.827134	0.889504	0.379968	8.19106	21.8089	1.6142	0.546642	0.0284436	0.370621	0.247247	19.3851	10.6149	0.766967	0.251834	0.271013	0.946847
Spag4	0.200457	21.4907	8.50929	2.83879	0.330593	0.164289	0.495074	0.198747	22.3541	7.64591	2.84012	0.387185	0.110403	0.455612	0.172232	9.03474	20.9653	2.72505	0.367985	0.126845	0.946847
Spag5	0.283217	19.8533	10.1467	3.65042	0.278041	0.230837	0.522465	0.19946	19.4553	10.5447	3.49075	0.123844	0.551591	0.75733	0.0396787	3.75658	2.24342	3.18136	0.00749189	0.966726	0.991479
Spag6l	0.18779	7.76652	22.2335	3.49131	0.392049	0.106514	0.471284	0.158839	8.38809	21.6119	3.42695	0.245167	0.282051	0.580847	0.146713	1.26865	4.73135	3.12072	0.088598	0.658711	0.946847
Spag7	0.0401456	3.47018	2.52982	5.98814	0.0961827	0.6344	0.768308	0.0058427	4.93454	1.06546	5.9735	0.00176138	0.992098	0.995518	0.114369	16.4495	13.5505	6.32859	0.0854557	0.668993	0.946847
Spag8	0.109148	5.85507	0.144929	2.67745	0.141346	0.503713	0.687239	0.0904301	23.3034	6.6966	2.74443	0.101748	0.617009	0.793321	0.162972	21.1302	8.86975	2.66433	0.103509	0.611585	0.946847
Spag9	0.0375566	21.5674	8.43261	8.7819	0.130483	0.53303	0.704535	0.0591529	6.85187	23.1481	8.70811	0.172682	0.426113	0.677509	0.342931	23.8081	6.19189	8.1355	0.198009	0.370478	0.946847
Sparc	0.0347632	7.58095	22.4191	10.4433	0.0490114	0.797607	0.871782	0.030502	12.8989	17.1011	10.3964	0.0529925	0.782691	0.882266	0.159957	15.2948	14.7052	10.9421	0.309986	0.188304	0.946847
Sparcl1	0.121611	9.5859	20.4141	11.0282	0.347556	0.146367	0.488625	0.177496	8.83984	21.1602	11.0163	0.533908	0.0322199	0.373488	0.0765158	2.7933	3.2067	11.2437	0.042877	0.821022	0.960893
Spast	0.0139968	20.1002	9.89978	6.22128	0.0187735	0.918252	0.948026	0.077983	18.8522	11.1478	6.19467	0.394137	0.104878	0.449793	0.0958214	1.04496	4.95504	5.72007	0.0517241	0.787419	0.957247
Spata1	0.0911341	1.12135	4.87865	2.20821	0.0944471	0.6399	0.771762	0.0141842	10.8945	19.1055	2.13504	0.0034915	0.984384	0.991205	0.298508	19.0604	10.9396	1.63244	0.271124	0.240958	0.946847
Spata13	0.192958	0.63847	5.36153	4.23893	0.714524	0.00354864	0.270248	0.176776	1.96271	4.03729	4.28847	0.499791	0.0442775	0.395679	0.283783	1.16218	4.83782	4.14866	0.204337	0.357504	0.946847
Spata17	0.180615	7.1051	22.8949	1.40675	0.356003	0.138031	0.485289	0.0360979	6.37339	23.6266	1.40477	0.0176168	0.923133	0.957394	0.240412	17.0795	12.9205	1.24082	0.341951	0.152112	0.946847
Spata18	0.140937	6.84789	23.1521	1.99883	0.0809854	0.683834	0.799532	0.229531	6.94798	23.052	2.03343	0.357956	0.136158	0.474046	0.338051	23.1231	6.87695	1.33133	0.199231	0.367945	0.946847
Spata2	0.106126	19.7171	10.2829	5.12746	0.167108	0.439186	0.645512	0.131193	21.6029	8.39712	5.16251	0.20712	0.351911	0.627727	0.253914	4.36961	1.63039	5.19969	0.22398	0.319469	0.946847
Spata24	0.18596	21.641	8.35903	0.956291	0.188384	0.39091	0.615616	0.114973	22.793	7.20701	1.13833	0.524341	0.0353045	0.379287	0.349734	20.5706	9.42944	1.1207	0.394474	0.104616	0.946847
Spata2l	0.125185	13.5835	16.4165	3.71096	0.0693614	0.723627	0.825075	0.0923439	5.33683	0.66317	3.61565	0.0500775	0.793591	0.888587	0.220946	7.58152	22.4185	3.52168	0.328342	0.166789	0.946847
Spata33	0.101332	5.91562	0.0843793	3.48161	0.383431	0.113479	0.475438	0.037159	8.01248	21.9875	3.42534	0.0905348	0.652435	0.811495	0.176248	1.78591	4.21409	3.18949	0.20288	0.360461	0.946847
Spata5	0.0824892	10.0948	19.9052	4.19405	0.0757453	0.701556	0.810233	0.171858	8.81482	21.1852	4.18781	0.355485	0.138531	0.475575	0.23098	1.47195	4.52805	3.88486	0.245339	0.281762	0.946847
Spata5l1	0.0918002	22.1192	7.88081	2.03591	0.118209	0.567735	0.726207	0.0573215	20.8549	9.14507	2.01931	0.05805	0.764056	0.871587	0.426826	5.29798	0.702023	1.77346	0.464918	0.0599641	0.946847
Spata6	0.103614	2.57317	3.42683	3.55639	0.213471	0.339403	0.584168	0.0752194	7.05889	22.9411	3.57349	0.177648	0.414724	0.668459	0.201437	23.3552	6.64482	3.28973	0.0846989	0.671488	0.946847
Spata7	0.0656363	21.1749	8.82506	4.94345	0.258942	0.259619	0.540745	0.067536	1.60018	4.39982	4.8465	0.11583	0.574659	0.77055	0.159763	21.4999	8.50014	4.38834	0.224134	0.319183	0.946847
Spats1	0.0767553	18.4681	11.5319	2.58847	0.148521	0.485045	0.675239	0.102359	3.83894	2.16106	2.6149	0.230587	0.307409	0.597262	0.173941	21.1092	8.89075	2.45163	0.160102	0.456057	0.946847
Spats2	0.0714706	9.55445	20.4455	4.75809	0.291166	0.212545	0.511183	0.0261067	8.05664	21.9434	4.6706	0.0474878	0.803374	0.894042	0.268843	6.19478	23.8052	4.42025	0.50247	0.04322	0.946847
Spats2l	0.024454	9.63972	20.3603	5.37158	0.0280964	0.879639	0.922098	0.0680571	10.8178	19.1822	5.3044	0.196117	0.374428	0.642772	0.145457	1.45925	4.54075	5.17166	0.167837	0.43746	0.946847
Spc24	0.0472908	9.62453	20.3755	1.17543	0.0689721	0.72499	0.825903	0.0654672	7.17351	22.8265	1.1573	0.0582293	0.763402	0.871089	0.20163	4.23748	1.76252	1.25942	0.158988	0.458787	0.946847
Spcs1	0.151216	7.92193	22.0781	6.46366	0.449339	0.0682306	0.446436	0.101961	11.6348	18.3652	6.47504	0.115324	0.576142	0.771289	0.124567	14.1073	15.8927	6.71582	0.0711193	0.717496	0.949405
Spcs2	0.103477	8.48526	21.5147	7.30438	0.299842	0.201087	0.509293	0.0480934	11.1485	18.8515	7.34472	0.0666328	0.733224	0.854948	0.0538907	10.5848	19.4152	7.32394	0.0823361	0.679323	0.947422
Spcs3	0.107068	10.198	19.802	6.23308	0.212735	0.340835	0.585481	0.123677	9.62107	20.3789	6.24824	0.219611	0.327642	0.611018	0.128067	20.9022	9.09779	5.77386	0.140013	0.507241	0.946847
Spdef	0.135642	23.4808	6.51922	0.951186	0.446087	0.0700628	0.448022	0.112147	19.9242	10.0758	1.05536	0.506586	0.0416344	0.392154	0.373712	16.0833	13.9167	1.16908	0.389351	0.108658	0.946847
Spdya	0.105326	23.3473	6.65266	1.81916	0.29371	0.209134	0.511017	0.0531645	20.9037	9.09629	1.86506	0.0393525	0.834715	0.910774	0.213739	23.4456	6.55443	1.69807	0.240369	0.29021	0.946847
Specc1	0.0928905	5.86555	0.134447	6.81008	0.752786	0.00185707	0.256371	0.133713	5.94891	0.0510936	6.80433	0.532717	0.0325918	0.374134	0.183628	3.59953	2.40047	6.66531	0.149695	0.482043	0.946847
Specc1l	0.0173382	6.06006	23.9399	6.39298	0.0229451	0.900814	0.936556	0.0494678	7.99765	22.0024	6.43002	0.218492	0.329761	0.612361	0.18425	1.10384	4.89616	6.1464	0.112835	0.583472	0.946847
Spef1	0.092735	5.60087	0.39913	3.47902	0.266905	0.247298	0.533117	0.0281508	1.87456	4.12544	3.43209	0.0560036	0.771554	0.876151	0.0472593	23.5411	6.45886	3.38151	0.059727	0.757954	0.954753
Spef2	0.207147	8.22376	21.7762	3.01245	0.208641	0.348885	0.589505	0.346887	8.57223	21.4278	2.95598	0.441721	0.0725821	0.425644	0.597781	20.0114	9.98862	1.79559	0.430095	0.0796362	0.946847
Speg	0.235134	21.0541	8.94593	5.975	0.162779	0.449552	0.652097	0.256218	22.4329	7.56709	5.99268	0.235296	0.299033	0.59192	0.123278	5.21545	0.784553	5.66776	0.128463	0.538625	0.946847
Spen	0.524361	21.0278	8.97217	5.67844	0.319543	0.17685	0.499379	0.474962	20.4908	9.50922	5.6981	0.249817	0.274317	0.5761	0.179106	1.52805	4.47195	5.02814	0.0576265	0.765603	0.954753
Spg11	0.137726	21.1675	8.83245	4.9897	0.314957	0.182277	0.500024	0.11853	22.972	7.02802	5.01773	0.195949	0.37478	0.642824	0.225689	2.41872	3.58128	4.6823	0.10739	0.599761	0.946847
Spg20	0.0836967	6.12186	23.8781	6.35544	0.482762	0.0514765	0.435428	0.0650447	8.28877	21.7112	6.47424	0.36579	0.12884	0.468252	0.13973	2.35238	3.64762	6.55927	0.0944471	0.6399	0.946847
Spg21	0.156101	6.7989	23.2011	5.41236	0.496308	0.0456819	0.434694	0.104827	9.29793	20.7021	5.45633	0.278319	0.230438	0.546478	0.0909475	10.8785	19.1215	5.65214	0.115742	0.574919	0.946847
Spg7	0.112103	18.3631	11.6369	5.72059	0.274496	0.235983	0.525483	0.117561	20.5606	9.43939	5.77186	0.356569	0.137486	0.474843	0.0472089	7.69458	22.3054	5.98457	0.0254717	0.890379	0.973271
Sphk1	0.319506	3.57315	2.42685	2.73678	0.137794	0.513158	0.692631	0.583582	8.0156	21.9844	3.04082	0.635306	0.0106827	0.314376	0.601852	13.2677	16.7323	2.65577	0.195147	0.376464	0.946847
Sphk2	0.0998356	8.78154	21.2185	4.92551	0.510763	0.0400715	0.426523	0.0614982	14.7435	15.2565	4.98461	0.105196	0.606423	0.787384	0.152279	9.3186	20.6814	5.01001	0.186106	0.395873	0.946847
Sphkap	0.129833	10.9658	19.0342	6.9749	0.22075	0.325497	0.575524	0.200464	8.5167	21.4833	6.81394	0.29777	0.203777	0.525874	0.363103	3.6411	2.3589	6.19772	0.192165	0.382783	0.946847
Spi1	0.237927	4.43744	1.56256	2.49295	0.387181	0.110407	0.47274	0.180203	6.63214	23.3679	2.75161	0.333596	0.160997	0.494405	0.0597867	22.2768	7.7232	3.45263	0.0162069	0.92911	0.981977
Spice1	0.117772	6.70056	23.2994	4.1232	0.370808	0.124316	0.47985	0.132637	6.57157	23.4284	4.14057	0.401797	0.0990419	0.443164	0.0878819	2.28671	3.71329	3.75923	0.0744018	0.706157	0.948214
Spidr	0.23863	6.87204	23.128	2.37728	0.440935	0.0730435	0.449929	0.291939	8.33472	21.6653	2.41494	0.81746	0.00047436	0.177567	0.232715	23.1985	6.80152	2.37657	0.0968072	0.632429	0.946847
Spin1	0.0186342	11.4387	18.5613	7.89945	0.045779	0.809879	0.879543	0.0353328	19.7574	10.2426	7.8893	0.163415	0.448017	0.691783	0.194765	4.90777	1.09223	7.69077	0.297504	0.204125	0.946847
Spin2c	0.0610579	11.9504	18.0496	3.37928	0.153531	0.472336	0.667012	0.0615301	14.5631	15.4369	3.46747	0.108605	0.596097	0.783683	0.160567	9.24285	20.7571	3.67213	0.120049	0.562422	0.946847
Spin4	0.084529	18.8046	11.1954	1.51099	0.163896	0.44686	0.650976	0.0902078	22.6237	7.37626	1.44474	0.189559	0.38837	0.650414	0.259953	21.6683	8.33173	1.0197	0.302426	0.197768	0.946847
Spindoc	0.0857641	21.6367	8.3633	5.2774	0.228666	0.310878	0.566793	0.150862	20.1679	9.8321	5.26177	0.408444	0.0941852	0.439682	0.0963109	8.5024	21.4976	5.19995	0.229149	0.310003	0.946847
Spink10	0.0271637	10.1825	19.8175	2.80721	0.0156644	0.931417	0.95557	0.115768	1.10302	4.89698	2.5963	0.191521	0.384157	0.648157	0.293579	4.38976	1.61024	2.1354	0.324852	0.170725	0.946847
Spint1	0.0995082	3.20583	2.79417	2.58287	0.140768	0.505239	0.688212	0.0596852	8.73364	21.2664	2.82324	0.118744	0.566185	0.765644	0.187726	20.194	9.80604	3.21818	0.280976	0.226644	0.946847
Spint2	0.0961418	0.443197	5.5568	6.08022	0.280245	0.227683	0.520978	0.147133	19.2718	10.7282	6.14386	0.328217	0.166929	0.500202	0.189394	17.7859	12.2141	6.31136	0.0956213	0.636175	0.946847
Spire1	0.0601661	12.1606	17.8394	7.36573	0.369422	0.125553	0.480358	0.0385817	12.5623	17.4377	7.35907	0.204805	0.356559	0.630326	0.206006	3.73017	2.26983	7.02768	0.119646	0.563584	0.946847
Spire2	0.0476253	18.5786	11.4214	5.20307	0.225337	0.316962	0.571175	0.168724	20.4083	9.59167	5.18758	0.52628	0.0346616	0.379259	0.135531	10.5994	19.4006	5.29271	0.133818	0.523891	0.946847
Spns1	0.0766209	19.649	10.351	5.66633	0.0826227	0.678369	0.79664	0.10545	20.6624	9.33765	5.70746	0.227046	0.313829	0.601291	0.158061	9.06667	20.9333	5.89623	0.20356	0.359078	0.946847
Spns2	0.206102	22.337	7.66303	5.54659	0.438045	0.0747578	0.450118	0.268769	21.0332	8.96681	5.6377	0.420117	0.0861054	0.436443	0.169993	4.85155	1.14845	5.85668	0.197909	0.370686	0.946847
Spock1	0.189457	21.099	8.90099	7.96118	0.387397	0.110232	0.47274	0.260493	20.4991	9.5009	7.94967	0.49814	0.044939	0.395819	0.144116	3.12266	2.87734	7.78543	0.212601	0.341097	0.946847
Spock2	0.147079	20.7846	9.21536	9.90782	0.309846	0.188477	0.502965	0.184861	20.5436	9.45638	9.87287	0.39437	0.104697	0.449754	0.210186	5.59311	0.406886	9.91411	0.445074	0.0706414	0.946847
Spock3	0.0814692	15.2568	14.7432	7.60299	0.121383	0.558597	0.720805	0.0468783	10.0691	19.9309	7.60036	0.0413541	0.826917	0.906997	0.233449	0.763525	5.23647	6.99172	0.106056	0.603806	0.946847
Spon1	0.132638	19.8894	10.1106	7.40764	0.637909	0.0103438	0.323551	0.127895	21.5382	8.46179	7.38141	0.587945	0.0185055	0.347993	0.191351	3.35861	2.64139	7.15363	0.210872	0.344479	0.946847
Spop	0.0805319	16.8025	13.1975	7.46704	0.206583	0.352986	0.592215	0.0400054	23.7624	6.23755	7.47788	0.290435	0.213533	0.534152	0.136207	5.24557	0.754432	7.26878	0.205893	0.354369	0.946847
Spopl	0.0398614	13.8848	16.1152	4.98149	0.144697	0.494926	0.682268	0.051151	13.9733	16.0267	4.9625	0.233762	0.301742	0.593699	0.184263	0.227007	5.77299	4.286	0.100516	0.620827	0.946847
Spout1	0.0629449	10.1047	19.8953	5.17701	0.31703	0.179807	0.500024	0.0177884	14.1726	15.8274	5.17373	0.0487	0.798783	0.891152	0.144281	7.62313	22.3769	5.28767	0.182982	0.402757	0.946847
Spp1	0.391523	5.68216	0.317844	4.66513	0.185498	0.397205	0.619273	0.590346	8.77562	21.2244	4.97656	0.66051	0.00773962	0.306805	0.46687	20.0293	9.97074	5.28309	0.19318	0.380623	0.946847
Sppl2a	0.104129	3.66861	2.33139	5.98821	0.564345	0.0237762	0.396131	0.0719952	7.0159	22.9841	6.00824	0.419891	0.0862565	0.436443	0.0342917	0.647462	5.35254	5.77928	0.00601757	0.973205	0.99311
Sppl2b	0.095566	0.262136	5.73786	4.73919	0.0789446	0.690694	0.803663	0.140276	21.8807	8.11928	4.77522	0.21795	0.330792	0.612674	0.182182	4.61706	1.38294	4.79705	0.135812	0.518486	0.946847
Sppl3	0.137971	21.441	8.55904	6.25922	0.329943	0.165007	0.495074	0.194545	21.0402	8.95984	6.24062	0.596849	0.0167728	0.346938	0.058842	5.35137	0.648627	6.1045	0.0630126	0.746108	0.952903
Spr	0.0486192	8.0238	21.9762	5.5201	0.163747	0.447218	0.650976	0.0234796	20.3958	9.60422	5.47553	0.0409004	0.82868	0.907756	0.131218	14.4043	15.5957	5.65985	0.0384781	0.83814	0.963731
Spred1	0.0462708	8.50719	21.4928	7.52294	0.216711	0.333157	0.580247	0.0359339	10.2465	19.7535	7.53342	0.120969	0.559781	0.762726	0.115704	3.35541	2.64459	6.94931	0.0513567	0.788793	0.957647
Spred2	0.121027	23.1434	6.85661	5.64777	0.311721	0.186183	0.501407	0.155916	20.312	9.68798	5.65735	0.291179	0.212527	0.533798	0.190063	5.00291	0.997092	5.31385	0.252106	0.270571	0.946847
Spred3	0.156891	23.2126	6.78737	5.58446	0.254483	0.266722	0.544175	0.207448	20.6621	9.33786	5.62263	0.361787	0.13254	0.471999	0.243557	5.47721	0.52279	5.39	0.33839	0.155851	0.946847
Sprn	0.0875846	14.454	15.546	5.8451	0.158612	0.45971	0.658659	0.0483493	22.4867	7.51332	5.7223	0.0368544	0.844527	0.916755	0.375979	5.82894	0.171056	5.64318	0.799277	0.000727251	0.529411
Sprtn	0.294172	22.3535	7.64653	4.46347	0.412306	0.0914497	0.464211	0.308228	20.998	9.00202	4.51258	0.41894	0.086895	0.436828	0.157374	22.0884	7.91162	4.24799	0.377413	0.11855	0.946847
Spry1	0.180453	23.6015	6.39848	3.26747	0.295463	0.206808	0.510835	0.245411	21.5524	8.44757	3.29689	0.468275	0.0582898	0.408564	0.207737	4.09863	1.90137	3.37216	0.391747	0.106753	0.946847
Spry2	0.121654	8.41643	21.5836	4.67817	0.26209	0.254691	0.538221	0.0421567	10.8448	19.1552	4.70841	0.100642	0.620435	0.795144	0.1724	7.96128	22.0387	4.58488	0.304119	0.195617	0.946847
Spry4	0.110698	21.7776	8.22244	3.94784	0.196406	0.373821	0.604439	0.20329	18.2083	11.7917	4.10697	0.410949	0.0924033	0.43897	0.336332	5.71497	0.285029	3.77485	0.414108	0.0901942	0.946847
Spryd3	0.0514841	14.6397	15.3603	7.63016	0.400186	0.100248	0.466551	0.0903848	19.5929	10.4071	7.69822	0.56722	0.0230783	0.359957	0.125197	8.43644	21.5636	7.87759	0.316215	0.180775	0.946847
Spryd4	0.107508	11.6997	18.3003	3.22926	0.660249	0.00776649	0.301388	0.0289045	11.6973	18.3027	3.14242	0.0218874	0.905211	0.948084	0.191855	9.98586	20.0141	3.33806	0.27403	0.236665	0.946847
Spryd7	0.0269329	12.5566	17.4434	6.64519	0.0171739	0.925007	0.951926	0.0568734	16.2694	13.7306	6.64676	0.0718334	0.715018	0.843646	0.064245	6.26527	23.7347	6.54489	0.0363244	0.846621	0.966312
Spsb1	0.0984971	19.226	10.774	4.23009	0.457529	0.0637816	0.444124	0.0772951	17.4103	12.5897	4.3005	0.125469	0.547002	0.754772	0.0731564	21.8533	8.14669	4.52315	0.0289823	0.876036	0.971119
Spsb2	0.153185	3.89446	2.10554	2.91303	0.396128	0.103336	0.468779	0.0458782	18.4236	11.5764	2.91476	0.0742942	0.706527	0.839591	0.242895	16.4137	13.5863	3.23909	0.257706	0.261573	0.946847
Spsb3	0.0749627	13.8047	16.1953	5.40414	0.33318	0.16145	0.493521	0.0256284	21.9098	8.09024	5.37864	0.123963	0.551253	0.75733	0.157255	8.99675	21.0033	5.60698	0.166877	0.439735	0.946847
Spsb4	0.0759734	7.56452	22.4355	3.49712	0.370604	0.124497	0.479966	0.0356788	6.41228	23.5877	3.52234	0.0293074	0.874717	0.932786	0.165178	3.52097	2.47903	3.58038	0.263527	0.252468	0.946847
Sptan1	0.0861983	13.9518	16.0482	9.3296	0.354464	0.139522	0.486259	0.133165	7.97222	22.0278	9.20479	0.274033	0.236661	0.550225	0.25319	1.64182	4.35818	8.67146	0.188551	0.390549	0.946847
Sptb	0.0771534	20.0866	9.91341	7.08177	0.0766961	0.698314	0.808479	0.0402422	0.260486	5.73951	7.13492	0.0189226	0.917624	0.954033	0.346943	4.78471	1.21529	6.90698	0.25558	0.26496	0.946847
Sptbn1	0.0766006	19.4561	10.5439	9.44477	0.399225	0.100973	0.466551	0.0832684	6.56885	23.4312	9.38821	0.155085	0.468446	0.705616	0.339989	0.260528	5.73947	8.71073	0.20278	0.360662	0.946847
Sptbn2	0.0776414	12.9994	17.0006	7.8385	0.0406154	0.829788	0.890994	0.0953324	5.15943	0.840568	7.86954	0.0653628	0.737724	0.857272	0.370728	5.84769	0.152311	7.53158	0.459122	0.0629432	0.946847
Sptbn4	0.250923	20.219	9.78097	7.0829	0.172566	0.426383	0.637839	0.26094	22.2415	7.75853	7.06182	0.220188	0.326554	0.610271	0.255423	5.80763	0.192374	6.82278	0.371005	0.124141	0.946847
Sptbn5	0.197759	20.19	9.81001	2.78591	0.366669	0.128038	0.482742	0.168256	21.7681	8.23188	2.75141	0.137197	0.514758	0.734175	0.132135	23.0806	6.91942	2.4058	0.202538	0.361156	0.946847
Sptlc1	0.0130523	4.69248	1.30752	5.1999	0.0226696	0.901958	0.93713	0.0797898	7.03768	22.9623	5.31895	0.230953	0.306753	0.596779	0.0392518	9.90524	20.0948	5.37594	0.0266367	0.885599	0.973062
Sptlc2	0.117763	21.7313	8.26873	5.74704	0.598341	0.0164952	0.36824	0.0770076	22.1221	7.87794	5.71876	0.229695	0.309016	0.598663	0.069682	20.1385	9.86148	5.53839	0.0886342	0.658593	0.946847
Sptlc3	0.224309	9.14961	20.8504	1.14693	0.398706	0.101366	0.466945	0.480386	8.53712	21.4629	1.23248	0.43015	0.0796019	0.432753	0.389267	14.7778	15.2222	0.958304	0.13021	0.533784	0.946847
Sptssa	0.124029	7.69039	22.3096	5.1523	0.313671	0.183821	0.500024	0.181938	10.3318	19.6682	5.31611	0.536592	0.0313931	0.372246	0.21213	14.042	15.958	5.45966	0.358934	0.135227	0.946847
Sptssb	0.115428	15.1253	14.8747	2.45324	0.13264	0.527105	0.701052	0.0165928	7.33426	22.6657	2.44551	0.0104365	0.953886	0.973684	0.348163	6.714	23.286	2.14117	0.429827	0.079805	0.946847
Spty2d1	0.0698613	6.8209	23.1791	5.02142	0.164971	0.44428	0.649011	0.107917	11.0317	18.9683	5.09734	0.60663	0.0150178	0.335606	0.0640383	22.4941	7.50587	4.72744	0.0194383	0.915455	0.978514
Spx	0.113913	18.6674	11.3326	1.45259	0.164754	0.444801	0.649287	0.123121	21.392	8.60801	1.35728	0.124241	0.550465	0.757238	0.182126	11.6033	18.3967	1.19844	0.116673	0.572198	0.946847
Sqle	0.0288356	15.096	14.904	6.67608	0.105843	0.604454	0.7491	0.0540514	15.5996	14.4004	6.67475	0.204204	0.357773	0.630562	0.0160589	6.42124	23.5788	6.61432	0.00558463	0.975114	0.99311
Sqor	0.230338	6.58597	23.414	3.65541	0.43855	0.0744557	0.450118	0.149867	9.89731	20.1027	3.78037	0.245059	0.282234	0.580847	0.153364	17.8446	12.1554	4.1167	0.260568	0.257064	0.946847
Sqstm1	0.0569107	9.97353	20.0265	9.23643	0.238382	0.293642	0.557279	0.0433057	14.2572	15.7428	9.31898	0.110122	0.591543	0.780674	0.0643901	10.2174	19.7826	9.64398	0.0980787	0.628433	0.946847
Sra1	0.056103	8.38865	21.6113	5.17035	0.256597	0.263336	0.542523	0.0476258	11.9997	18.0003	5.19403	0.0854704	0.668944	0.819874	0.0899113	14.0019	15.9981	5.46146	0.0738346	0.708106	0.948387
Srarp	0.246631	0.773885	5.22612	1.2904	0.249057	0.27557	0.547102	0.139492	17.0807	12.9193	1.24843	0.365369	0.129225	0.468832	0.0832878	11.626	18.374	1.65862	0.02521	0.891456	0.973271
Srbd1	0.242991	8.39452	21.6055	4.06622	0.555248	0.0260933	0.402863	0.317014	8.14416	21.8558	4.02612	0.58507	0.0190935	0.347993	0.174425	23.7001	6.29986	3.58708	0.162514	0.450194	0.946847
Src	0.112778	22.0154	7.98456	6.59208	0.271639	0.240193	0.527767	0.142407	21.7203	8.27975	6.57499	0.472468	0.0562497	0.407918	0.186741	4.31613	1.68387	6.50702	0.314614	0.182687	0.946847
Srcap	0.357259	22.1165	7.88346	2.38146	0.452101	0.0667041	0.444513	0.301426	22.6923	7.30767	2.45085	0.331025	0.163811	0.496842	0.0851453	23.1672	6.83282	2.00487	0.0455289	0.810835	0.960718
Srcin1	0.329499	20.693	9.30698	7.58869	0.315581	0.18153	0.500024	0.388527	21.8744	8.12558	7.53603	0.400041	0.100357	0.444882	0.156696	6.10282	23.8972	7.14374	0.385344	0.111903	0.946847
Srd5a1	0.0339968	21.3854	8.6146	3.3911	0.0634704	0.744469	0.838413	0.110753	21.0483	8.95169	3.37132	0.363408	0.131031	0.470546	0.092016	1.38666	4.61334	3.54179	0.182569	0.403673	0.946847
Srd5a3	0.0985187	2.50863	3.49137	4.00016	0.673488	0.00649448	0.295952	0.0318041	12.4688	17.5312	4.03728	0.0573897	0.766469	0.87328	0.0516625	1.36742	4.63258	4.3528	0.0373942	0.8424	0.965358
Srebf1	0.102266	23.0758	6.9242	6.78783	0.342918	0.151108	0.489132	0.0934966	21.5954	8.40457	6.88512	0.231606	0.305583	0.595751	0.0493634	4.9679	1.0321	7.12366	0.0179516	0.921718	0.979813
Srebf2	0.072624	22.2605	7.73949	7.89564	0.246463	0.27988	0.55058	0.0934596	21.6391	8.3609	7.95992	0.254301	0.267015	0.571036	0.181747	4.49559	1.50441	7.83942	0.23604	0.297727	0.946847
Srek1	0.0509039	20.6627	9.33727	6.58451	0.0293358	0.874602	0.919653	0.0317552	18.8511	11.1489	6.58371	0.0210252	0.908807	0.949698	0.161371	19.9076	10.0924	5.8606	0.105579	0.605256	0.946847
Srek1ip1	0.164319	10.0982	19.9018	4.97448	0.320606	0.175609	0.498856	0.138382	7.72033	22.2797	4.83212	0.111523	0.587364	0.778341	0.15309	17.9984	12.0016	4.56001	0.1789	0.411891	0.946847
Srf	0.0712139	21.7969	8.20315	4.80102	0.139923	0.507479	0.689757	0.0268238	5.86161	0.138392	4.78336	0.022047	0.904547	0.947959	0.183614	3.94977	2.05023	4.76235	0.208594	0.348977	0.946847
Srfbp1	0.081909	8.65253	21.3475	4.4319	0.311553	0.186387	0.501488	0.0787985	9.95526	20.0447	4.445	0.188414	0.390847	0.6528	0.0761557	2.03702	3.96298	4.19374	0.0650104	0.738976	0.95195
Srgap1	0.471383	21.0359	8.96406	5.5822	0.479438	0.0529819	0.436608	0.401637	21.0246	8.97536	5.51593	0.37333	0.122088	0.464361	0.193713	3.9198	2.0802	5.11985	0.144763	0.494755	0.946847
Srgap2	0.107989	20.3626	9.63744	6.19147	0.261081	0.256263	0.538607	0.0716611	21.8572	8.14277	6.13701	0.110339	0.590895	0.780439	0.0412051	0.842648	5.15735	5.90409	0.0172732	0.924586	0.980738
Srgap3	0.0824455	1.00731	4.99269	7.86997	0.105213	0.606371	0.750056	0.0614312	23.3673	6.63275	7.87505	0.0445618	0.814539	0.900386	0.217028	4.39267	1.60733	7.58366	0.244512	0.283156	0.946847
Srgn	0.283736	2.08711	3.91289	3.38749	0.304844	0.194702	0.505735	0.150737	11.9267	18.0733	3.67649	0.106684	0.601897	0.785794	0.336965	16.8538	13.1462	4.23208	0.243288	0.285225	0.946847
Sri	0.0810835	8.52151	21.4785	6.31111	0.210017	0.346161	0.588313	0.117943	8.77284	21.2272	6.33813	0.37098	0.124163	0.46483	0.0912422	16.4297	13.5703	6.35581	0.267872	0.245834	0.946847
Srl	0.172784	7.93364	22.0664	2.96437	0.334103	0.160448	0.493038	0.1064	8.43666	21.5633	2.93229	0.313921	0.18352	0.512479	0.165798	2.28413	3.71587	2.55377	0.125742	0.546234	0.946847
Srm	0.0562899	21.3306	8.66936	5.28395	0.432946	0.077859	0.450944	0.126241	17.2636	12.7364	5.32488	0.525727	0.0348438	0.379259	0.0415922	6.92836	23.0716	5.53178	0.00884487	0.96081	0.991349
Srp14	0.102259	9.18802	20.812	6.84322	0.257688	0.261601	0.541394	0.0773846	11.8253	18.1747	6.8788	0.0928688	0.644934	0.80795	0.117448	14.8931	15.1069	7.14801	0.0753236	0.702998	0.94805
Srp19	0.0894006	9.38267	20.6173	5.48136	0.323484	0.172286	0.496903	0.00624027	16.5225	13.4775	5.50773	0.000804981	0.996383	0.997691	0.112304	10.1931	19.8069	5.61012	0.155715	0.466876	0.946847
Srp54a	0.123032	1.86202	4.13798	3.30563	0.136968	0.515371	0.693802	0.355156	9.62034	20.3797	3.16454	0.348237	0.145682	0.480332	0.480201	2.65879	3.34121	2.14943	0.183672	0.401227	0.946847
Srp54b	0.167034	10.1288	19.8712	0.993401	0.209109	0.347957	0.589227	0.195439	12.1726	17.8274	2.15902	0.0217952	0.905595	0.94825	0.323558	9.92115	20.0788	1.83828	0.054927	0.775522	0.956094
Srp54c	0.174769	9.82892	20.1711	4.88886	0.29272	0.210456	0.511017	0.103606	7.61604	22.384	4.87641	0.139429	0.508792	0.730727	0.129155	23.3017	6.69834	4.56943	0.0911961	0.650303	0.946847
Srp68	0.080898	10.3736	19.6264	6.72911	0.262019	0.254803	0.538221	0.0390012	13.1952	16.8048	6.75788	0.1427	0.500146	0.725203	0.0954366	4.11839	1.88161	6.85567	0.249295	0.275177	0.946847
Srp72	0.0737132	9.36707	20.6329	7.31819	0.125956	0.545631	0.712006	0.105353	8.40621	21.5938	7.27427	0.329356	0.165658	0.498617	0.172988	0.0803023	5.9197	7.00455	0.189204	0.389136	0.946847
Srp9	0.101085	10.8109	19.1891	6.55146	0.221654	0.3238	0.574814	0.0541976	11.2565	18.7435	6.62416	0.0610205	0.753273	0.866379	0.135957	10.2004	19.7996	6.7812	0.133947	0.523539	0.946847
Srpk1	0.0791005	23.3346	6.66541	6.21119	0.141645	0.502924	0.686911	0.103397	21.1765	8.82347	6.21504	0.220552	0.325867	0.609708	0.043655	7.9845	22.0155	5.80803	0.0577022	0.765327	0.954753
Srpk2	0.016194	11.8575	18.1425	7.91499	0.0278793	0.880523	0.922541	0.0337933	5.6986	0.301399	7.91883	0.0724637	0.712835	0.842217	0.236722	3.19003	2.80997	7.43706	0.17592	0.418662	0.946847
Srpk3	0.349733	20.7375	9.2625	2.3505	0.306443	0.192695	0.504378	0.4413	22.2071	7.79289	2.49477	0.46502	0.0599125	0.409616	0.138421	21.8714	8.12862	2.46464	0.0533571	0.781336	0.956094
Srpr	0.0237759	9.45001	20.55	6.69247	0.0684595	0.726788	0.826982	0.0590703	14.5025	15.4975	6.71262	0.454468	0.0654171	0.416528	0.0617356	4.84659	1.15341	6.73702	0.0994151	0.624253	0.946847
Srprb	0.0877724	8.22817	21.7718	4.88078	0.486823	0.0496823	0.434694	0.0423993	17.342	12.658	4.93933	0.0783643	0.692655	0.831685	0.202804	12.33	17.67	5.36169	0.155765	0.46675	0.946847
Srpx2	0.180006	18.6756	11.3244	1.21894	0.238372	0.293659	0.557279	0.088282	21.2483	8.7517	1.2304	0.0878551	0.66113	0.816011	0.340913	9.99656	20.0034	1.52104	0.2235	0.320359	0.946847
Srr	0.160323	6.96547	23.0345	5.9709	0.539166	0.0306161	0.410314	0.242591	7.61402	22.386	5.89063	0.615608	0.0135358	0.328302	0.211788	1.54025	4.45975	5.70064	0.163336	0.448208	0.946847
Srrd	0.0685602	22.9379	7.06215	4.12516	0.195679	0.375345	0.604851	0.112428	23.2427	6.75733	4.11247	0.528015	0.034094	0.377656	0.0398392	5.8761	0.123904	4.21262	0.00742725	0.967009	0.991479
Srrm1	0.371885	21.9732	8.02681	7.42522	0.347472	0.146452	0.488728	0.358278	21.2422	8.75779	7.3976	0.329567	0.165424	0.498486	0.0704559	23.9417	6.05832	6.98866	0.0421256	0.823927	0.961212
Srrm2	0.220782	21.3694	8.63061	8.83266	0.207559	0.351036	0.591188	0.117461	22.9286	7.0714	8.74641	0.0524213	0.784818	0.883707	0.277087	23.6057	6.39429	8.03006	0.122511	0.555377	0.946847
Srrm3	0.155763	20.3512	9.64876	5.78076	0.145549	0.49271	0.68106	0.206334	21.1765	8.82346	5.70731	0.255213	0.265548	0.569352	0.137913	8.09257	21.9074	5.22882	0.202299	0.361643	0.946847
Srrm4	0.383863	21.0831	8.91689	5.59797	0.366948	0.127784	0.482742	0.462123	20.8409	9.1591	5.45707	0.359114	0.135056	0.474046	0.309461	3.05747	2.94253	4.89794	0.299538	0.20148	0.946847
Srrt	0.0532022	6.26522	23.7348	7.19135	0.168844	0.435083	0.643565	0.0291084	22.1308	7.86924	7.2327	0.0622492	0.748848	0.864196	0.146154	7.68652	22.3135	7.15032	0.404012	0.0974025	0.946847
Srsf1	0.016427	5.73326	0.266744	7.9097	0.0251692	0.891624	0.930269	0.029485	16.4747	13.5253	7.97454	0.112848	0.583432	0.776161	0.110842	7.85484	22.1452	7.53289	0.170048	0.432254	0.946847
Srsf10	0.047932	10.3582	19.6418	6.77666	0.29226	0.211072	0.511017	0.066168	13.4163	16.5837	6.82804	0.358799	0.135355	0.474046	0.0329511	6.57832	23.4217	6.30914	0.00761521	0.966185	0.991479
Srsf11	0.11151	21.8315	8.16846	7.47337	0.18895	0.389685	0.614574	0.0897153	22.1073	7.89265	7.46671	0.205118	0.355927	0.630093	0.0847894	0.285673	5.71433	7.04539	0.0601874	0.756285	0.954753
Srsf12	0.0460315	0.641988	5.35801	5.47137	0.120204	0.561979	0.722535	0.116255	18.9994	11.0006	5.33411	0.540507	0.0302174	0.370621	0.223232	3.89343	2.10657	4.96869	0.181942	0.405068	0.946847
Srsf2	0.0438204	18.8631	11.1369	7.55428	0.117763	0.569029	0.72693	0.0938391	17.1455	12.8545	7.6076	0.368109	0.126733	0.466569	0.134541	9.10781	20.8922	7.46904	0.361283	0.133011	0.946847
Srsf3	0.093951	12.0642	17.9358	7.44507	0.337498	0.156798	0.490676	0.071664	11.7021	18.2979	7.60006	0.123839	0.551604	0.75733	0.0381182	11.4362	18.5638	7.43047	0.0243511	0.894996	0.974196
Srsf4	0.0170351	2.74575	3.25425	6.44274	0.0494895	0.795804	0.871003	0.0570812	19.4998	10.5002	6.43082	0.169568	0.433379	0.682614	0.101959	4.88927	1.11073	6.35088	0.310529	0.187638	0.946847
Srsf5	0.234205	22.8143	7.18568	8.28428	0.406417	0.0956463	0.465144	0.203796	22.439	7.56101	8.35233	0.562262	0.0242921	0.359957	0.185806	0.882815	5.11718	8.04015	0.304378	0.195291	0.946847
Srsf6	0.0892908	23.4072	6.59281	7.28325	0.190562	0.386212	0.612307	0.128429	20.3134	9.68657	7.34693	0.339987	0.154165	0.488247	0.072823	6.62838	23.3716	7.12712	0.116726	0.572043	0.946847
Srsf7	0.030698	10.1741	19.8259	7.07868	0.185468	0.397271	0.619273	0.051858	13.7805	16.2195	7.18754	0.16684	0.439822	0.686891	0.0582424	5.14325	0.856754	6.89108	0.0700964	0.721059	0.950591
Srsf9	0.0817172	0.315962	5.68404	5.33898	0.153827	0.471592	0.666506	0.0372189	0.587511	5.41249	5.36887	0.0702706	0.720451	0.846672	0.0528767	3.31857	2.68143	5.08412	0.0446333	0.814264	0.960718
Srxn1	0.0659195	12.2598	17.7402	6.79123	0.18859	0.390465	0.615376	0.0357621	8.28738	21.7126	6.70516	0.131125	0.531262	0.745997	0.150247	7.67745	22.3225	6.8387	0.673438	0.00649898	0.755068
Ss18	0.0449153	10.9638	19.0362	5.1043	0.183229	0.402208	0.622383	0.0549957	9.69926	20.3007	5.16643	0.242505	0.286556	0.583861	0.12149	14.0997	15.9003	5.19377	0.326937	0.168365	0.946847
Ss18l1	0.138429	21.1503	8.84974	6.3478	0.579742	0.0202219	0.379374	0.158451	20.4732	9.52683	6.37005	0.746706	0.00207164	0.212263	0.154909	2.6477	3.3523	6.04688	0.251563	0.271455	0.946847
Ss18l2	0.0395721	3.4027	2.5973	4.86275	0.0740677	0.707305	0.814346	0.0310271	10.3938	19.6062	4.93021	0.0268162	0.884865	0.938345	0.0923833	14.1102	15.8898	5.0219	0.0635132	0.744316	0.952757
Ssb	0.150598	8.81698	21.183	7.38991	0.223201	0.320913	0.572998	0.217703	8.54909	21.4509	7.40072	0.288631	0.215987	0.535828	0.217719	20.8631	9.13691	6.78646	0.153495	0.472426	0.946847
Ssbp1	0.044038	22.5215	7.47848	4.66502	0.162081	0.451241	0.652702	0.0426097	23.0282	6.97181	4.76107	0.264385	0.251147	0.561054	0.126558	19.7444	10.2556	4.63387	0.233033	0.303037	0.946847
Ssbp2	0.136064	7.09467	22.9053	6.29422	0.358502	0.135637	0.48501	0.128473	8.6867	21.3133	6.31797	0.332698	0.161976	0.495508	0.106689	6.69096	23.309	6.47937	0.469587	0.0576451	0.946847
Ssbp3	0.0543537	5.05472	0.945279	7.42907	0.211562	0.343127	0.586646	0.047132	21.5584	8.44155	7.38071	0.275465	0.234566	0.548028	0.0470752	10.7196	19.2804	7.11038	0.0357853	0.848754	0.966855
Ssbp4	0.0857149	23.2945	6.70547	6.9152	0.217916	0.330857	0.579248	0.0849892	22.5204	7.47961	6.78352	0.220621	0.325738	0.609708	0.0276062	12.7143	17.2857	6.79673	0.00562073	0.974954	0.99311
Ssc4d	0.070918	20.044	9.95597	1.46734	0.0936015	0.642594	0.773123	0.171877	20.1834	9.81663	1.41414	0.276934	0.232435	0.54755	0.106055	13.6477	16.3523	1.40815	0.0463992	0.807513	0.96042
Ssc5d	0.203534	22.5447	7.45529	1.8662	0.338511	0.155723	0.490129	0.193538	22.3038	7.69617	1.98661	0.147328	0.488112	0.716963	0.244172	20.728	9.27199	1.67257	0.110914	0.589179	0.946847
Ssh1	0.292639	22.2733	7.72668	5.37152	0.391614	0.106858	0.471284	0.276858	20.6292	9.37082	5.33696	0.373983	0.121517	0.464361	0.127012	2.7544	3.2456	4.70885	0.219061	0.328682	0.946847
Ssh2	0.11144	21.4015	8.59849	5.62861	0.276638	0.232863	0.523467	0.0870971	19.6929	10.3071	5.58432	0.139217	0.509357	0.730937	0.194316	20.4512	9.54881	5.04328	0.183015	0.402684	0.946847
Ssh3	0.226516	21.4381	8.5619	5.25921	0.117572	0.569584	0.727291	0.301092	21.0396	8.9604	5.27542	0.201057	0.364183	0.635214	0.144099	1.4002	4.5998	4.96394	0.0467087	0.806335	0.960278
Ssna1	0.079424	11.1389	18.8611	4.89011	0.166957	0.439544	0.645847	0.0713453	9.93535	20.0647	4.98551	0.126285	0.544709	0.753625	0.0910532	14.0302	15.9698	5.24663	0.0304107	0.870252	0.970901
Sspn	0.132984	22.3768	7.62324	4.6258	0.623415	0.0123419	0.334138	0.0720105	0.298165	5.70183	4.78825	0.201622	0.363027	0.634027	0.204476	19.1667	10.8333	4.80346	0.349283	0.144632	0.946847
Sspo	0.224165	21.9511	8.0489	1.99102	0.149804	0.481767	0.673078	0.243713	20.8851	9.11486	2.00785	0.136221	0.517383	0.736292	0.0669851	0.249373	5.75063	1.93095	0.0134112	0.94105	0.985477
Ssr1	0.034086	2.84726	3.15274	8.13068	0.126232	0.544858	0.711611	0.0335953	19.7317	10.2683	8.15301	0.149264	0.483143	0.713401	0.146296	23.3	6.69996	7.92661	0.232483	0.304016	0.946847
Ssr2	0.121737	7.06433	22.9357	6.0917	0.359946	0.134269	0.48501	0.000148082	11.9996	18.0004	6.05228	8.92619e-07	0.999996	0.999996	0.107219	13.3248	16.6752	6.39579	0.0761029	0.700336	0.94805
Ssr3	0.104941	9.25088	20.7491	7.6167	0.258158	0.260856	0.541109	0.104642	10.7157	19.2843	7.66291	0.262246	0.254449	0.563001	0.0778389	22.46	7.54001	7.35513	0.0506092	0.791594	0.958441
Ssr4	0.0271283	9.06892	20.9311	5.70001	0.0424118	0.822819	0.886672	0.0616011	17.1166	12.8834	5.75785	0.105395	0.605817	0.787097	0.107272	17.0094	12.9906	5.85447	0.0589188	0.76089	0.954753
Ssrp1	0.0601263	8.28014	21.7199	6.78426	0.411051	0.0923315	0.464211	0.043475	13.5377	16.4623	6.83979	0.335649	0.158777	0.491939	0.0207783	17.2231	12.7769	7.00265	0.0316426	0.865288	0.970855
Sssca1	0.0717095	9.57877	20.4212	4.68585	0.282021	0.225166	0.518162	0.0277159	6.33836	23.6616	4.67081	0.0308032	0.868668	0.929808	0.0638836	12.1236	17.8764	4.89812	0.0137993	0.939385	0.985051
Sst	0.12497	5.78748	0.212517	6.90505	0.473931	0.0555508	0.438028	0.0907199	11.1655	18.8345	7.01396	0.180529	0.408227	0.663254	0.072477	22.0208	7.97917	7.15246	0.0117697	0.948116	0.98792
Sstr1	0.217936	6.31636	23.6836	4.4193	0.680843	0.00586161	0.293563	0.138725	8.47732	21.5227	4.36074	0.535308	0.0317866	0.373488	0.423382	3.95011	2.04989	4.22457	0.23646	0.296991	0.946847
Sstr2	0.053553	23.5534	6.44664	3.79188	0.126767	0.543358	0.710771	0.115801	15.0178	14.9822	3.71316	0.485687	0.0501792	0.400771	0.294291	5.01331	0.986689	3.64184	0.336182	0.158205	0.946847
Sstr3	0.144233	19.4767	10.5233	3.90746	0.293331	0.209639	0.511017	0.24208	22.5808	7.41918	3.8242	0.510243	0.0402635	0.390323	0.127013	9.66242	20.3376	3.7187	0.222263	0.322662	0.946847
Sstr4	0.1969	7.2466	22.7534	2.12993	0.286296	0.219196	0.514628	0.19071	8.79266	21.2073	2.03987	0.205996	0.354163	0.629725	0.356019	3.47336	2.52664	1.96752	0.160765	0.454439	0.946847
Sstr5	0.0267101	7.7405	22.2595	2.31417	0.0697638	0.72222	0.824216	0.0636202	17.4663	12.5337	2.3841	0.148329	0.485538	0.715496	0.117433	8.17775	21.8223	2.4319	0.103931	0.610291	0.946847
Ssu72	0.0544941	9.5808	20.4192	6.21377	0.109827	0.592427	0.741647	0.0447655	7.48604	22.514	6.27969	0.0557148	0.772617	0.876411	0.0288689	10.6006	19.3994	6.48855	0.0046331	0.979319	0.993727
Ssx2ip	0.0667505	14.4378	15.5622	6.74879	0.211613	0.343026	0.586607	0.0477067	9.77484	20.2252	6.75233	0.190871	0.385549	0.64897	0.158019	2.27875	3.72125	6.30272	0.134567	0.521856	0.946847
St13	0.173435	8.62889	21.3711	7.82193	0.484605	0.0506562	0.434694	0.169153	9.33079	20.6692	7.87341	0.49583	0.045877	0.397096	0.147603	5.71409	0.285914	7.55187	0.171717	0.428356	0.946847
St14	0.366805	21.0935	8.9065	1.1262	0.572446	0.0218503	0.388193	0.0288575	21.5705	8.42945	1.2758	0.003062	0.986295	0.992129	0.11993	18.0568	11.9432	1.73111	0.0377947	0.840823	0.964735
St18	0.15535	2.22405	3.77595	4.16483	0.410677	0.0925953	0.464211	0.19274	7.00651	22.9935	4.15174	0.439747	0.0737442	0.426611	0.512187	23.3986	6.6014	3.65765	0.218146	0.33042	0.946847
St3gal1	0.192108	2.30566	3.69434	4.1063	0.239758	0.291262	0.556088	0.107655	21.7336	8.26642	4.22401	0.0928933	0.644856	0.807915	0.169421	2.91703	3.08297	4.18477	0.0724119	0.713014	0.949405
St3gal2	0.0213671	10.0193	19.9807	6.64154	0.0605041	0.755139	0.844991	0.009508	11.7768	18.2232	6.57054	0.00666285	0.970365	0.982972	0.142845	5.29246	0.707545	6.47072	0.319775	0.176578	0.946847
St3gal3	0.0272434	12.3048	17.6952	5.47356	0.0497792	0.794713	0.870405	0.0263649	17.3241	12.6759	5.44351	0.0743153	0.706454	0.839591	0.128487	11.4642	18.5358	5.61564	0.111399	0.587733	0.946847
St3gal4	0.159672	13.4747	16.5253	5.20787	0.702308	0.00428501	0.271698	0.12942	13.2208	16.7792	5.27086	0.495181	0.0461436	0.397324	0.184191	10.759	19.241	5.40294	0.532298	0.0327236	0.946847
St3gal5	0.0337768	9.36569	20.6343	6.44485	0.148345	0.485497	0.675441	0.00587149	2.61576	3.38424	6.3819	0.00356461	0.984059	0.99119	0.119861	7.41632	22.5837	6.54346	0.460296	0.0623307	0.946847
St3gal6	0.145653	5.82548	0.17452	4.264	0.341891	0.152174	0.489366	0.083667	9.10146	20.8985	4.38111	0.124603	0.549443	0.756698	0.0536518	19.2457	10.7543	4.33409	0.0267422	0.885167	0.973062
St5	0.101067	23.0368	6.96322	4.68685	0.166395	0.440881	0.646281	0.0579372	20.5005	9.4995	4.73968	0.0470439	0.80506	0.894548	0.0364119	11.1934	18.8066	4.58054	0.00950731	0.957923	0.991027
St6gal1	0.0671242	4.40468	1.59532	4.57905	0.181442	0.406184	0.624854	0.135405	9.18188	20.8181	4.74818	0.491206	0.0478013	0.398295	0.020951	11.6582	18.3418	4.84051	0.00193045	0.991342	0.996642
St6gal2	0.061506	19.8866	10.1134	3.87371	0.0565304	0.769619	0.854692	0.0280438	5.98891	0.0110906	3.7622	0.0132133	0.9419	0.967359	0.416852	3.64092	2.35908	3.01166	0.20339	0.359424	0.946847
St6galnac2	0.379476	22.3783	7.62165	1.94106	0.444251	0.0711137	0.449281	0.144704	22.4292	7.57081	1.99204	0.0938621	0.641762	0.806631	0.189337	11.8761	18.1239	2.03759	0.199329	0.367742	0.946847
St6galnac3	0.090858	19.3212	10.6788	3.73665	0.275934	0.233885	0.524236	0.0472808	16.6759	13.3241	3.85786	0.0821652	0.679893	0.825118	0.110147	22.7073	7.29266	4.06444	0.0340498	0.85565	0.967906
St6galnac4	0.0228727	0.775468	5.22453	4.51983	0.0370745	0.843659	0.900083	0.0821582	19.1993	10.8007	4.46955	0.227512	0.312978	0.60086	0.191181	8.03578	21.9642	4.65929	0.295406	0.206883	0.946847
St6galnac5	0.120579	7.57618	22.4238	5.32913	0.131975	0.528925	0.702246	0.12182	6.1172	23.8828	5.22208	0.166058	0.441684	0.688137	0.398656	7.13144	22.8686	5.01215	0.54426	0.0291224	0.946847
St6galnac6	0.120746	8.61983	21.3802	6.73461	0.540875	0.0301085	0.408672	0.0568922	8.60409	21.3959	6.72246	0.20867	0.348827	0.625284	0.175107	7.23372	22.7663	6.83236	0.449471	0.068157	0.946847
St7	0.148653	9.20251	20.7975	4.52391	0.434153	0.0771162	0.450944	0.0567294	11.3351	18.6649	4.41431	0.162852	0.449376	0.692788	0.107607	4.62896	1.37104	4.35756	0.597526	0.0166464	0.91435
St7l	0.105198	8.18238	21.8176	4.95782	0.298199	0.203219	0.509679	0.144024	9.20181	20.7982	4.96643	0.476127	0.0545152	0.407452	0.139648	22.7768	7.22324	4.77209	0.160006	0.456292	0.946847
St8sia1	0.143943	21.4628	8.53721	6.16615	0.423231	0.0840446	0.457269	0.125168	21.4902	8.50985	6.13041	0.329115	0.165927	0.499042	0.328219	4.41181	1.58819	5.75545	0.264507	0.250959	0.946847
St8sia2	0.102325	0.446327	5.55367	4.13694	0.103513	0.611573	0.753563	0.163864	18.4244	11.5756	4.09891	0.186026	0.396047	0.657023	0.201272	22.3533	7.64674	4.00296	0.123872	0.551511	0.946847
St8sia3	0.0468705	6.49559	23.5044	7.77592	0.06812	0.727981	0.827811	0.0495897	7.38187	22.6181	7.67122	0.15718	0.463242	0.701911	0.166399	2.05883	3.94117	7.25948	0.137362	0.514314	0.946847
St8sia4	0.0954893	8.21616	21.7838	5.46931	0.115389	0.575951	0.731106	0.236066	9.85461	20.1454	5.36986	0.496863	0.0454555	0.397017	0.192798	22.6043	7.39568	4.64558	0.0680955	0.728067	0.951518
St8sia5	0.0339761	13.7052	16.2948	4.08689	0.0178749	0.922042	0.950238	0.0296859	3.28486	2.71514	4.05799	0.0306854	0.869143	0.929816	0.0960186	8.53981	21.4602	4.31635	0.0791056	0.690151	0.94805
St8sia6	0.131188	23.1187	6.88126	3.98808	0.339132	0.155066	0.490129	0.0483748	14.3633	15.6367	3.97729	0.0331519	0.859235	0.924168	0.405776	22.2423	7.75772	3.51357	0.245763	0.28105	0.946847
Stab1	0.132004	2.36561	3.63439	3.72817	0.0873612	0.662743	0.787254	0.0613337	9.49034	20.5097	3.93435	0.0321717	0.863162	0.926332	0.202355	12.7098	17.2902	3.95166	0.159893	0.456569	0.946847
Stab2	0.105023	11.6638	18.3362	1.2923	0.142622	0.500352	0.685316	0.159412	11.2865	18.7135	1.51059	0.148992	0.48384	0.713769	0.499281	8.82558	21.1744	1.36707	0.700609	0.00439617	0.680509
Stac	0.0884256	12.7505	17.2495	2.52876	0.421422	0.0852372	0.458731	0.167344	11.0349	18.9651	2.54351	0.532777	0.0325731	0.374134	0.394699	6.24507	23.7549	2.60273	0.604501	0.015387	0.884699
Stac2	0.0546401	23.6238	6.37618	4.53552	0.0173174	0.9244	0.951434	0.116103	1.54464	4.45536	4.71468	0.143118	0.499051	0.724349	0.266545	6.24505	23.7549	4.98016	0.312307	0.185471	0.946847
Stac3	0.208701	21.9773	8.02269	1.63532	0.135137	0.520311	0.696829	0.164461	18.7108	11.2892	1.81814	0.158114	0.460936	0.700868	0.319689	20.4616	9.53838	1.26148	0.192242	0.382618	0.946847
Stag1	0.0314945	3.81782	2.18218	5.89476	0.0439738	0.816797	0.883334	0.115388	7.88959	22.1104	5.85025	0.324955	0.170607	0.503114	0.486032	22.0334	7.96664	5.05315	0.36799	0.126841	0.946847
Stag2	0.188065	9.06162	20.9384	6.56288	0.234577	0.300301	0.560966	0.384764	8.4393	21.5607	6.41711	0.428404	0.0807054	0.433361	0.512505	21.1998	8.80022	5.6816	0.304303	0.195385	0.946847
Stag3	0.212352	22.0365	7.96349	1.11546	0.458639	0.0631962	0.444124	0.33674	21.1975	8.80254	1.20767	0.63496	0.0107283	0.314376	0.176317	21.8815	8.11846	1.06902	0.215095	0.336262	0.946847
Stam	0.0635774	8.80401	21.196	6.55654	0.0873908	0.662646	0.787254	0.109451	8.93301	21.067	6.49563	0.309183	0.189293	0.516625	0.14243	1.73001	4.26999	6.23208	0.0946759	0.639173	0.946847
Stam2	0.074808	8.62505	21.375	5.17467	0.254796	0.266218	0.543732	0.1224	9.90242	20.0976	5.12015	0.620907	0.0127162	0.326359	0.0475867	0.494888	5.50511	4.82366	0.00931329	0.958768	0.991027
Stambp	0.0368312	6.26959	23.7304	5.60795	0.0367614	0.844894	0.901035	0.0241213	12.0003	17.9997	5.59885	0.018887	0.917774	0.95406	0.0867334	2.36138	3.63862	5.60149	0.250239	0.273622	0.946847
Stambpl1	0.0916626	10.034	19.966	4.99512	0.34615	0.147792	0.48907	0.061624	11.1019	18.8981	4.99139	0.190912	0.385461	0.64897	0.0909096	4.36145	1.63855	4.67171	0.251575	0.271436	0.946847
Stap2	0.146957	23.406	6.59396	1.10391	0.224205	0.319051	0.572426	0.059444	22.3137	7.68635	1.1848	0.0263216	0.88689	0.938729	0.170811	18.5393	11.4607	1.25498	0.0882725	0.65977	0.946847
Star	0.106814	0.00225773	5.99774	1.32606	0.163631	0.447497	0.65126	0.0570186	0.385665	5.61433	1.17532	0.0454393	0.811178	0.89797	0.253243	21.5627	8.43727	1.20056	0.37932	0.116925	0.946847
Stard10	0.147663	9.90388	20.0961	5.56541	0.34369	0.150311	0.489085	0.134293	8.69424	21.3058	5.56213	0.256154	0.264043	0.568055	0.0797851	14.8285	15.1715	5.73384	0.0275431	0.881895	0.972689
Stard13	0.0213359	10.8977	19.1023	3.84424	0.0482423	0.800514	0.873666	0.0439215	6.57791	23.4221	3.96818	0.0698124	0.72205	0.847667	0.0916859	19.6344	10.3656	3.85015	0.0389107	0.836444	0.963306
Stard3	0.117919	10.0907	19.9093	4.58383	0.428576	0.0805961	0.453014	0.115749	10.5968	19.4032	4.58847	0.555788	0.0259511	0.36371	0.0142652	5.48312	0.516881	4.84056	0.00200876	0.990992	0.996519
Stard3nl	0.025194	10.1612	19.8388	5.98198	0.0492876	0.796565	0.871226	0.0506615	12.9911	17.0089	6.08366	0.165769	0.442374	0.688462	0.118754	13.7166	16.2834	6.28196	0.200191	0.365964	0.946847
Stard4	0.0186859	15.0284	14.9716	5.6524	0.0249807	0.8924	0.930835	0.0269342	8.3472	21.6528	5.73824	0.0410943	0.827926	0.907652	0.232129	2.75148	3.24852	5.14572	0.1642	0.446129	0.946847
Stard5	0.0426491	2.65558	3.34442	3.12488	0.0334877	0.857893	0.908621	0.0789426	5.00502	0.994978	3.09027	0.135667	0.518878	0.737806	0.297549	7.85912	22.1409	3.22257	0.409363	0.0935281	0.946847
Stard6	0.114657	4.08279	1.91721	1.66746	0.528925	0.0337991	0.413664	0.0241973	2.10856	3.89144	1.69441	0.0188737	0.91783	0.95406	0.195123	19.0729	10.9271	1.69148	0.266795	0.247466	0.946847
Stard7	0.0408137	11.2925	18.7075	7.17762	0.392997	0.105769	0.470834	0.0508531	18.9495	11.0505	7.2404	0.31881	0.177708	0.508594	0.031102	5.92894	0.0710565	7.30492	0.0562216	0.770753	0.955875
Stard8	0.123506	6.51904	23.481	3.43628	0.185258	0.397731	0.619273	0.181708	8.7846	21.2154	3.46069	0.436425	0.0757323	0.429827	0.220632	3.54255	2.45745	3.20965	0.129437	0.535921	0.946847
Stard9	0.459404	20.8539	9.14606	4.63398	0.409856	0.0931774	0.464262	0.216633	22.5083	7.49166	4.59303	0.0934248	0.643157	0.807143	0.452879	21.1175	8.88247	3.88609	0.190678	0.385964	0.946847
Stat1	0.0853462	3.59912	2.40088	3.93533	0.268704	0.24458	0.531163	0.0551557	10.162	19.838	4.27089	0.061853	0.750273	0.864974	0.128661	21.956	8.04397	4.2173	0.306583	0.192519	0.946847
Stat2	0.155399	21.0107	8.98935	4.55541	0.28979	0.214408	0.511712	0.129525	19.6406	10.3594	4.74873	0.175193	0.420324	0.67299	0.122665	3.13949	2.86051	4.65138	0.0872627	0.663065	0.946847
Stat3	0.0616546	0.93462	5.06538	6.5307	0.160643	0.454737	0.655175	0.0106283	16.9215	13.0785	6.61635	0.00577333	0.974281	0.985315	0.13342	21.644	8.35595	6.70398	0.153242	0.47306	0.946847
Stat5a	0.137895	22.1203	7.87967	2.87384	0.378646	0.117497	0.475898	0.134717	20.2979	9.7021	2.94935	0.226126	0.315512	0.602319	0.340439	22.7789	7.22106	2.8785	0.422266	0.0846791	0.946847
Stat5b	0.0463631	23.2944	6.7056	6.45087	0.149438	0.4827	0.67365	0.0974847	19.101	10.899	6.41866	0.386394	0.111046	0.455812	0.135327	4.04761	1.95239	6.148	0.144129	0.496407	0.946847
Stat6	0.124732	6.06698	23.933	3.41274	0.186776	0.394409	0.617974	0.118428	7.68362	22.3164	3.66249	0.253612	0.268128	0.571358	0.123513	16.1292	13.8708	3.83471	0.0812292	0.683018	0.9478
Stau1	0.0150015	3.61786	2.38214	6.48496	0.124317	0.550252	0.715241	0.0200557	15.9688	14.0312	6.49784	0.0413735	0.826842	0.906997	0.11663	5.96792	0.032081	6.3763	0.214516	0.33738	0.946847
Stau2	0.125355	9.48215	20.5179	7.36932	0.316514	0.180419	0.500024	0.107381	8.76969	21.2303	7.33982	0.24514	0.282097	0.580847	0.250267	4.97671	1.02329	7.04948	0.313725	0.183756	0.946847
Stbd1	0.155459	9.68609	20.3139	1.67909	0.258945	0.259614	0.540745	0.153691	9.48607	20.5139	1.7644	0.364216	0.130284	0.46987	0.233411	18.3102	11.6898	1.94081	0.13148	0.530284	0.946847
Stc1	0.188782	6.88898	23.111	2.9728	0.447817	0.0690836	0.446638	0.0993322	11.5808	18.4192	2.95633	0.31075	0.187368	0.51485	0.0824066	20.1068	9.89325	2.76825	0.0352872	0.850729	0.967282
Stc2	0.0293162	3.54461	2.45539	1.93121	0.0232688	0.899472	0.935587	0.0304041	2.26008	3.73992	1.85003	0.0344605	0.854014	0.921304	0.183598	11.1302	18.8698	1.79162	0.447747	0.0691225	0.946847
Steap2	0.0282231	10.8307	19.1693	5.32745	0.0466797	0.806445	0.877488	0.0212758	4.82261	1.17739	5.24399	0.0263718	0.886685	0.938707	0.200255	6.13756	23.8624	4.91475	0.162734	0.449662	0.946847
Steap3	0.0681918	8.4902	21.5098	3.58826	0.106492	0.602481	0.747965	0.147239	11.4517	18.5483	3.58934	0.384985	0.112198	0.456481	0.124562	17.627	12.373	3.62614	0.0797203	0.688081	0.94805
Stim1	0.0787577	23.1421	6.85789	6.88817	0.215502	0.335478	0.581788	0.125883	20.3203	9.67971	6.91316	0.325306	0.170209	0.502955	0.0524131	0.889226	5.11077	6.8816	0.0408672	0.828809	0.962068
Stim2	0.0547841	5.84412	0.15588	5.83089	0.216497	0.333568	0.580448	0.0121061	8.09244	21.9076	5.7811	0.0120636	0.946848	0.970109	0.182654	2.93858	3.06142	5.49134	0.264705	0.250656	0.946847
Stimate	0.141656	19.9443	10.0557	5.01366	0.354047	0.139927	0.486259	0.198873	20.7747	9.22529	4.98795	0.540605	0.0301882	0.370621	0.0710119	15.5894	14.4106	4.87883	0.107685	0.598869	0.946847
Stip1	0.254176	8.14589	21.8541	8.17106	0.668505	0.00695261	0.298738	0.167129	8.35402	21.646	8.18665	0.581933	0.0197517	0.349497	0.23662	6.69674	23.3033	8.15101	0.706706	0.00400744	0.680509
Stk10	0.238863	21.935	8.06502	3.20593	0.583801	0.0193577	0.375957	0.169422	23.6741	6.32593	3.34499	0.58806	0.0184821	0.347993	0.191391	23.0788	6.92125	3.4151	0.10047	0.620969	0.946847
Stk11	0.0377466	20.7823	9.21771	6.47831	0.0805918	0.685153	0.800106	0.0901358	21.7116	8.28839	6.51636	0.417931	0.0875759	0.436901	0.0800548	16.774	13.226	6.35278	0.0436428	0.81807	0.960718
Stk11ip	0.107428	21.296	8.70401	4.81434	0.0772142	0.696553	0.807255	0.177609	21.479	8.52104	4.85433	0.233296	0.30257	0.593699	0.155488	5.37858	0.621417	4.7581	0.261807	0.255132	0.946847
Stk16	0.0570274	5.65317	0.346829	6.10311	0.286583	0.2188	0.514444	0.0123617	18.3211	11.6789	6.02963	0.0100654	0.955497	0.974955	0.0814675	9.82949	20.1705	6.16958	0.0737852	0.708276	0.948387
Stk17b	0.0747007	11.6523	18.3477	2.90275	0.0260564	0.887978	0.927712	0.301698	9.29184	20.7082	2.9948	0.481065	0.0522406	0.404561	0.151685	19.3495	10.6505	2.7905	0.0885405	0.658898	0.946847
Stk19	0.097944	20.6439	9.35606	4.81245	0.163826	0.447029	0.650976	0.179294	20.0991	9.90086	4.89887	0.553523	0.026552	0.366817	0.101351	14.8762	15.1238	4.89161	0.038145	0.839447	0.964033
Stk24	0.0626763	22.8714	7.12864	5.86742	0.137594	0.513693	0.692988	0.0659473	18.7032	11.2968	5.79261	0.155412	0.467629	0.705155	0.312117	3.77124	2.22876	5.53633	0.170265	0.431745	0.946847
Stk25	0.044951	17.9012	12.0988	7.78356	0.382965	0.113866	0.4757	0.0922212	20.4727	9.52726	7.76792	0.646808	0.00924803	0.314376	0.122531	5.81689	0.183106	7.90719	0.513089	0.0392215	0.946847
Stk26	0.0987706	9.60662	20.3934	4.10124	0.253594	0.268157	0.544225	0.145123	10.7243	19.2757	4.03621	0.311623	0.186302	0.514403	0.103181	17.2659	12.7341	3.38384	0.0544597	0.777249	0.956094
Stk3	0.165374	7.76636	22.2336	4.62801	0.291477	0.212125	0.511017	0.262294	8.91612	21.0839	4.51674	0.456078	0.0645528	0.416322	0.274508	21.6398	8.36015	3.96784	0.219851	0.327189	0.946847
Stk32a	0.0747839	8.26034	21.7397	5.17699	0.0935782	0.642668	0.773123	0.0695673	10.5747	19.4253	5.1124	0.186309	0.395428	0.656541	0.251946	21.9792	8.02083	4.95399	0.268772	0.244477	0.946847
Stk32b	0.0301509	5.85139	0.148612	4.05425	0.0338105	0.856604	0.907978	0.00558761	0.130059	5.86994	3.91825	0.000982566	0.995586	0.997288	0.411623	5.61085	0.389149	3.97965	0.36586	0.128775	0.946847
Stk32c	0.0999107	13.666	16.334	6.75918	0.510265	0.0402555	0.426523	0.0255921	17.8251	12.1749	6.7559	0.0562364	0.770698	0.875653	0.109173	6.18213	23.8179	6.74511	0.109336	0.5939	0.946847
Stk33	0.0977412	9.44813	20.5519	3.26934	0.0737689	0.708332	0.814925	0.131654	9.71401	20.286	3.15693	0.283487	0.223104	0.540229	0.169574	22.0328	7.96725	3.05794	0.190629	0.386067	0.946847
Stk35	0.1487	22.4807	7.51931	5.15102	0.245221	0.281961	0.552064	0.176207	20.5758	9.42421	5.10052	0.260723	0.256822	0.564969	0.174598	4.38063	1.61937	4.96008	0.093448	0.643083	0.946847
Stk36	0.0195189	20.5998	9.40023	3.62867	0.0037367	0.983294	0.988614	0.122073	17.3616	12.6384	3.52314	0.0966242	0.633006	0.80136	0.150553	7.57122	22.4288	3.2279	0.0807514	0.684618	0.94805
Stk38	0.244939	21.2712	8.72875	5.73225	0.318576	0.177983	0.499641	0.242071	21.1125	8.88745	5.74975	0.268477	0.24492	0.557072	0.112684	11.7927	18.2073	5.38237	0.111869	0.586337	0.946847
Stk38l	0.108831	15.7619	14.2381	4.98919	0.482233	0.0517136	0.435428	0.0848021	13.9625	16.0375	5.02418	0.441782	0.0725466	0.425644	0.13396	23.1188	6.8812	4.48609	0.122493	0.555427	0.946847
Stk39	0.0938005	9.11672	20.8833	6.57621	0.298253	0.203148	0.509679	0.0718638	7.16343	22.8366	6.57723	0.269146	0.243915	0.556883	0.11216	5.95722	0.0427842	6.35409	0.168673	0.435485	0.946847
Stk4	0.0778628	9.40337	20.5966	5.54678	0.291719	0.2118	0.511017	0.0773738	11.6156	18.3844	5.51542	0.416715	0.088402	0.437133	0.225137	3.7127	2.2873	5.1559	0.0942546	0.640513	0.946847
Stk40	0.0762891	19.8588	10.1412	4.85328	0.137481	0.513996	0.69299	0.094505	19.1606	10.8394	4.86309	0.358003	0.136112	0.474046	0.0644769	4.17226	1.82774	4.93328	0.0658604	0.735958	0.951527
Stmn1	0.0828622	13.1134	16.8866	8.46677	0.26145	0.255687	0.538484	0.0582188	17.2309	12.7691	8.48695	0.101457	0.617909	0.793689	0.128658	13.2056	16.7944	8.74647	0.0840714	0.673562	0.946847
Stmn2	0.0750255	11.4262	18.5738	8.67732	0.192629	0.381793	0.609208	0.0386931	15.9343	14.0657	8.60436	0.06039	0.755552	0.867769	0.161964	6.8668	23.1332	8.67128	0.541563	0.029906	0.946847
Stmn3	0.103502	13.1198	16.8802	8.63023	0.367527	0.127259	0.482742	0.0429028	13.1293	16.8707	8.66657	0.0784421	0.692392	0.831685	0.177143	11.5905	18.4095	9.24942	0.0913342	0.649859	0.946847
Stmn4	0.0517648	14.2282	15.7718	7.35792	0.167901	0.437308	0.644712	0.0255029	1.27841	4.72159	7.38558	0.0239148	0.896798	0.944048	0.0978404	18.4221	11.5779	7.75775	0.0616763	0.750909	0.954551
Stmnd1	0.0632787	7.90446	22.0955	0.977195	0.0464408	0.807355	0.877994	0.0624424	9.21815	20.7819	1.13133	0.0737894	0.708262	0.840386	0.165954	1.22162	4.77838	0.928697	0.276296	0.233359	0.946847
Stn1	0.0565398	6.87254	23.1275	3.45559	0.139514	0.508566	0.69029	0.05332	22.6359	7.36408	3.45537	0.12	0.562563	0.763912	0.189496	1.21291	4.78709	3.65002	0.319352	0.177073	0.946847
Stom	0.192075	4.23544	1.76456	4.57488	0.347604	0.146319	0.488625	0.164786	8.52318	21.4768	4.68694	0.289523	0.214771	0.534469	0.180134	16.3018	13.6982	4.68613	0.377338	0.118614	0.946847
Stoml1	0.0503436	18.7326	11.2674	5.97253	0.23019	0.308124	0.5648	0.0996545	21.4549	8.54511	5.99753	0.511975	0.0396268	0.387727	0.0731583	9.10373	20.8963	6.22253	0.0453234	0.811621	0.960718
Stoml2	0.0735648	9.38689	20.6131	6.04782	0.180041	0.409321	0.627165	0.0124319	8.15185	21.8481	6.01645	0.00824096	0.963447	0.97932	0.140206	7.69057	22.3094	5.98707	0.296375	0.205606	0.946847
Stoml3	0.255819	4.60596	1.39404	2.58467	0.141083	0.504407	0.687746	0.185578	7.17057	22.8294	2.43122	0.139473	0.508675	0.730648	0.0659229	20.3928	9.60715	2.19309	0.0177692	0.922488	0.980063
Ston1	0.22623	4.76407	1.23593	2.96629	0.313564	0.18395	0.500024	0.257818	9.33937	20.6606	3.06152	0.429046	0.0802981	0.433361	0.298044	1.76226	4.23774	2.82757	0.0885817	0.658764	0.946847
Ston2	0.141987	0.706895	5.29311	5.41786	0.357223	0.136858	0.485149	0.104771	23.6269	6.3731	5.39927	0.135333	0.519782	0.737981	0.192852	0.50267	5.49733	4.9868	0.109127	0.594526	0.946847
Stox1	0.0559319	5.53496	0.465042	2.86161	0.054208	0.77818	0.860018	0.00694113	4.45363	1.54637	2.73306	0.00162461	0.99271	0.995638	0.0731113	22.8704	7.12957	2.56792	0.0422539	0.82343	0.961212
Stox2	0.0920843	22.684	7.316	7.2889	0.219495	0.327861	0.576918	0.0767012	21.8883	8.1117	7.18925	0.112478	0.584529	0.776784	0.257745	2.69239	3.30761	6.56121	0.120299	0.561705	0.946847
Stpg1	0.0891792	2.87182	3.12818	1.79839	0.0801397	0.686671	0.800915	0.166327	23.0924	6.9076	1.73616	0.295383	0.206914	0.529085	0.0513797	15.8308	14.1692	1.60087	0.00984994	0.956433	0.990773
Stra6	0.147715	23.1024	6.89758	2.4787	0.0737583	0.708369	0.814925	0.233519	17.7784	12.2216	2.67783	0.252331	0.270204	0.572398	0.563009	17.4683	12.5317	2.99552	0.32565	0.169818	0.946847
Strada	0.136862	21.0773	8.9227	4.76664	0.198427	0.369611	0.601991	0.109037	21.5947	8.40534	4.74263	0.194915	0.376954	0.64386	0.0582482	21.8917	8.10826	4.72241	0.058439	0.762637	0.954753
Stradb	0.0305738	15.0536	14.9464	5.36017	0.182623	0.403552	0.623317	0.0563852	18.6586	11.3414	5.29767	0.502603	0.0431681	0.394223	0.102894	8.9305	21.0695	5.32422	0.231744	0.305334	0.946847
Strap	0.0819921	11.2723	18.7277	7.23448	0.199976	0.366407	0.600064	0.0737229	11.2759	18.7241	7.37183	0.151489	0.477483	0.709896	0.0543487	3.22452	2.77548	7.27734	0.0434177	0.818937	0.960871
Strbp	0.163937	18.9011	11.0989	7.07351	0.513915	0.0389227	0.424352	0.10684	23.269	6.73103	6.98105	0.259885	0.258134	0.565832	0.143284	2.16716	3.83284	6.24597	0.084739	0.671355	0.946847
Strip1	0.0178784	6.91315	23.0868	6.59691	0.0974644	0.630361	0.765818	0.0593762	17.6365	12.3635	6.63556	0.320277	0.175992	0.507491	0.0986516	8.36793	21.6321	6.86968	0.1801	0.409189	0.946847
Strip2	0.155551	12.3295	17.6705	4.73969	0.190261	0.386858	0.612592	0.319072	7.74784	22.2522	4.7969	0.40586	0.0960503	0.43996	0.597281	4.67315	1.32685	4.19081	0.34023	0.15391	0.946847
Strn	0.0661362	16.175	13.825	6.30499	0.257372	0.262102	0.541691	0.0943791	7.10808	22.8919	6.31051	0.214146	0.338095	0.617825	0.24228	23.7508	6.24918	5.93203	0.16167	0.452238	0.946847
Strn3	0.121033	20.2956	9.70441	6.29626	0.589194	0.0182544	0.370334	0.0782317	20.6575	9.34246	6.27833	0.234032	0.301265	0.593251	0.269986	1.15205	4.84795	6.00608	0.12698	0.542762	0.946847
Strn4	0.0207047	19.4617	10.5383	6.82657	0.0130253	0.942708	0.963566	0.0845748	21.7397	8.26028	6.79468	0.18531	0.397618	0.657592	0.112181	5.62595	0.374053	6.78053	0.203249	0.359709	0.946847
Stt3a	0.0611432	2.73228	3.26772	6.04813	0.266372	0.248109	0.533495	0.0296005	9.66188	20.3381	6.05617	0.134165	0.522947	0.739937	0.110285	0.819871	5.18013	5.81316	0.0650761	0.738743	0.95195
Stt3b	0.0678685	8.19692	21.8031	6.65549	0.58444	0.0192243	0.37581	0.0804754	8.97425	21.0257	6.72928	0.638909	0.0102159	0.314376	0.106015	5.25811	0.741894	6.44221	0.196165	0.374327	0.946847
Stub1	0.0115503	9.07531	20.9247	7.00628	0.0222859	0.903553	0.938244	0.0493027	20.8172	9.18279	6.99811	0.120795	0.560281	0.763021	0.0722011	14.5283	15.4717	7.11016	0.0208794	0.909417	0.977184
Stum	0.315887	18.2153	11.7847	6.56634	0.330752	0.164112	0.495074	0.278991	21.049	8.95103	6.38622	0.256398	0.263654	0.567827	0.671691	6.46844	23.5316	5.85473	0.609846	0.0144732	0.857933
Stx12	0.0982243	10.0379	19.9621	7.44855	0.215478	0.335523	0.581788	0.108881	10.6563	19.3437	7.48661	0.259101	0.259368	0.566821	0.066799	5.15473	0.84527	7.49133	0.0659112	0.735778	0.951527
Stx16	0.193524	21.9022	8.09778	7.10589	0.327507	0.167724	0.496769	0.219965	21.6356	8.3644	7.14927	0.418505	0.087188	0.436828	0.135826	3.33144	2.66856	6.9114	0.2494	0.275004	0.946847
Stx17	0.108094	22.5409	7.45907	5.41526	0.608893	0.0146329	0.356001	0.0545365	21.0171	8.98288	5.35248	0.181733	0.405534	0.661349	0.252839	23.8389	6.16109	4.98907	0.229674	0.309054	0.946847
Stx18	0.160256	8.50311	21.4969	4.92745	0.452396	0.0665424	0.444513	0.158629	9.49144	20.5086	4.94002	0.539161	0.0306177	0.370621	0.0430123	13.9876	16.0124	5.08904	0.0711625	0.717346	0.949405
Stx1a	0.0644226	10.5606	19.4394	6.00352	0.0852404	0.669702	0.791411	0.0342848	23.7393	6.26069	5.86851	0.0244181	0.894719	0.943039	0.0616946	8.38444	21.6156	5.84443	0.0308245	0.868582	0.970855
Stx1b	0.176919	19.7026	10.2974	8.94513	0.412815	0.0910936	0.464211	0.227716	21.2577	8.7423	8.95095	0.42403	0.0835218	0.434593	0.247405	7.32415	22.6758	9.23745	0.522808	0.0358196	0.946847
Stx2	0.170598	22.4798	7.52019	4.8665	0.241362	0.288507	0.554867	0.191154	21.4486	8.5514	4.83746	0.253458	0.268377	0.571404	0.127442	0.198253	5.80175	4.69624	0.072711	0.71198	0.949405
Stx3	0.27098	21.31	8.69001	5.45365	0.402796	0.0982998	0.465144	0.315855	20.4485	9.55146	5.46387	0.44992	0.0679074	0.42236	0.0597345	20.2095	9.79049	5.12216	0.0247843	0.893209	0.973726
Stx4a	0.0518617	9.99175	20.0083	5.91883	0.569267	0.022591	0.391642	0.0121288	15.39	14.61	6.03165	0.00687603	0.969428	0.982396	0.198896	15.2776	14.7224	6.29295	0.232194	0.304531	0.946847
Stx5a	0.0826052	21.862	8.13801	5.91807	0.252525	0.269889	0.544225	0.114274	20.4105	9.5895	5.93904	0.459536	0.0627266	0.413174	0.041635	16.7469	13.2531	5.91728	0.0275638	0.88181	0.972662
Stx6	0.0492603	7.11473	22.8853	6.0781	0.15734	0.462846	0.66161	0.0482669	6.31565	23.6843	6.16652	0.258263	0.260691	0.567618	0.0751405	6.39969	23.6003	6.33927	0.20448	0.357216	0.946847
Stx7	0.0918053	8.45932	21.5407	7.33009	0.206974	0.352203	0.591674	0.081582	10.2156	19.7844	7.31751	0.19713	0.372309	0.641541	0.140834	5.95893	0.0410742	7.27574	0.181298	0.406505	0.946847
Stx8	0.136754	8.95548	21.0445	4.54805	0.34509	0.148873	0.48907	0.130722	9.2174	20.7826	4.6092	0.232741	0.303556	0.594446	0.0137774	17.538	12.462	4.86837	0.00180199	0.991917	0.99679
Stxbp1	0.135966	20.5035	9.49653	9.6075	0.414931	0.0896253	0.463915	0.144619	20.4646	9.53536	9.61849	0.381544	0.115051	0.458334	0.271307	5.78202	0.217978	9.7223	0.442497	0.0721293	0.946847
Stxbp2	0.261894	21.6474	8.35262	4.38855	0.140954	0.504748	0.688093	0.245343	21.3132	8.68675	4.46274	0.188228	0.391249	0.653207	0.194796	20.6074	9.39257	4.44562	0.125316	0.547432	0.946847
Stxbp3	0.0149415	9.65245	20.3476	4.91293	0.00552857	0.975361	0.983801	0.125861	7.6177	22.3823	5.02277	0.418379	0.0872731	0.436828	0.326759	22.2765	7.72349	4.93685	0.172348	0.426889	0.946847
Stxbp3-ps	0.0790292	9.28727	20.7127	0.842384	0.0896616	0.655259	0.781791	0.205266	5.59785	0.402149	0.971026	0.445811	0.0702198	0.423252	0.228108	19.1071	10.8929	1.2457	0.121261	0.558946	0.946847
Stxbp4	0.151147	7.92016	22.0798	4.92821	0.344693	0.14928	0.48907	0.239302	8.91572	21.0843	4.93073	0.583447	0.019432	0.348684	0.223266	2.04449	3.95551	4.48518	0.138171	0.512149	0.946847
Stxbp5	0.0896146	20.7083	9.29168	6.90351	0.348199	0.14572	0.488197	0.0445042	20.1189	9.88111	6.84624	0.0788581	0.690986	0.83127	0.298669	0.475361	5.52464	6.3063	0.35483	0.139166	0.946847
Stxbp5l	0.126682	22.2003	7.79971	4.414	0.235701	0.298321	0.560224	0.237657	6.74874	23.2513	4.28251	0.204461	0.357253	0.630392	0.402454	0.281642	5.71836	3.69802	0.113582	0.581265	0.946847
Stxbp6	0.181711	15.9546	14.0454	5.79919	0.412135	0.0915692	0.464211	0.0109609	14.1607	15.8393	5.81982	0.00223545	0.98998	0.994522	0.426527	6.2011	23.7989	5.56657	0.410412	0.0927828	0.946847
Styk1	0.0999154	2.07119	3.92881	1.42611	0.168063	0.436924	0.644695	0.181479	4.88521	1.11479	1.40781	0.499013	0.044588	0.395819	0.0778742	1.05724	4.94276	1.45389	0.0273282	0.882772	0.97298
Styx	0.178054	22.1907	7.80934	3.47448	0.39374	0.105187	0.470166	0.119437	22.0615	7.93854	3.4898	0.185046	0.398198	0.657592	0.330213	20.9985	9.0015	2.80347	0.327982	0.167191	0.946847
Sub1	0.121848	11.2948	18.7052	7.83517	0.193653	0.37962	0.607754	0.142264	10.4206	19.5794	7.77057	0.221434	0.324212	0.608656	0.093726	20.0348	9.96515	7.46998	0.0652095	0.738269	0.951905
Sucla2	0.112444	11.4189	18.5811	7.52572	0.244818	0.282639	0.552422	0.0834886	9.97015	20.0298	7.52579	0.202516	0.361202	0.632843	0.138545	3.6559	2.3441	7.37291	0.179769	0.409933	0.946847
Suclg1	0.105205	10.9451	19.0549	6.90307	0.304994	0.194513	0.505735	0.0541495	12.5891	17.4109	6.99914	0.0943697	0.640146	0.805741	0.112951	10.8995	19.1005	7.39957	0.098959	0.625678	0.946847
Suclg2	0.116375	7.18821	22.8118	5.22518	0.225232	0.317156	0.571272	0.158335	8.58885	21.4111	5.26851	0.33562	0.158809	0.491939	0.0955465	21.6674	8.33264	5.36651	0.0723241	0.713318	0.949405
Suco	0.0292223	23.4364	6.56363	6.06927	0.0350063	0.851844	0.90566	0.0482323	7.82818	22.1718	6.04377	0.0735183	0.709195	0.840577	0.349917	21.5202	8.47975	5.36408	0.287565	0.217447	0.946847
Suds3	0.0540571	6.98216	23.0178	6.92002	0.314885	0.182362	0.500024	0.0101559	4.58741	1.41259	6.95379	0.021293	0.907689	0.949323	0.0664526	11.1406	18.8594	6.99351	0.0739493	0.707712	0.948387
Sufu	0.187343	21.6712	8.32878	4.25346	0.334085	0.160467	0.493038	0.19765	21.8583	8.14173	4.2451	0.33181	0.162949	0.496313	0.028234	20.8738	9.12621	4.16025	0.00798876	0.96455	0.991479
Sugct	0.167272	9.02426	20.9757	3.02185	0.31271	0.184982	0.50043	0.198088	8.91405	21.086	3.08477	0.371594	0.123618	0.464399	0.10559	15.2819	14.7181	3.36495	0.189632	0.388213	0.946847
Sugp1	0.142064	21.4052	8.59483	6.07678	0.67885	0.00602814	0.294347	0.142783	21.191	8.80903	6.06381	0.867615	0.000111756	0.107991	0.0965703	1.10189	4.89811	5.90084	0.266758	0.247522	0.946847
Sugp2	0.0511833	21.2099	8.79011	6.83576	0.0839505	0.673962	0.793913	0.103929	21.2397	8.76028	6.80819	0.24268	0.286258	0.583671	0.158714	4.52661	1.47339	6.61954	0.312645	0.185061	0.946847
Sugt1	0.0743424	9.21023	20.7898	6.79067	0.253459	0.268375	0.544225	0.11717	9.2981	20.7019	6.78842	0.331879	0.162873	0.496256	0.123538	23.6812	6.31884	6.51335	0.122948	0.554134	0.946847
Sulf1	0.11685	5.93644	0.0635568	5.80967	0.317875	0.178809	0.499905	0.211855	10.3692	19.6308	5.84928	0.431387	0.0788274	0.432182	0.335337	21.5104	8.48961	5.60894	0.395173	0.104074	0.946847
Sulf2	0.0724363	20.9997	9.00033	6.5483	0.224165	0.319126	0.57243	0.0646485	18.2092	11.7908	6.54263	0.113807	0.580601	0.774446	0.0521742	4.03227	1.96773	6.67498	0.0213185	0.907583	0.977109
Sult1a1	0.345331	11.0706	18.9294	3.90359	0.462103	0.0613971	0.443257	0.436858	11.4273	18.5727	3.98636	0.555838	0.025938	0.36371	0.52716	14.3396	15.6604	4.21244	0.531694	0.0329141	0.946847
Sult2b1	0.0903308	8.78258	21.2174	2.3172	0.251581	0.271426	0.544603	0.0973234	8.25737	21.7426	2.3436	0.354903	0.139096	0.476185	0.149689	7.78825	22.2117	2.59854	0.0860122	0.667163	0.946847
Sult4a1	0.0659134	14.1458	15.8542	8.56471	0.360849	0.133418	0.484972	0.0563985	19.7117	10.2883	8.52512	0.238349	0.293699	0.587554	0.224877	8.34373	21.6563	8.78055	0.450993	0.0673132	0.946847
Sumf1	0.0499271	7.47626	22.5237	5.49825	0.252297	0.27026	0.544225	0.0740988	15.8567	14.1433	5.57443	0.323174	0.172642	0.504388	0.0413316	17.7356	12.2644	5.57254	0.0920675	0.647502	0.946847
Sumf2	0.0587505	2.20372	3.79628	4.25048	0.179583	0.410352	0.627543	0.0372194	19.6383	10.3617	4.22227	0.0408799	0.828759	0.907756	0.0827379	20.8798	9.12021	4.35654	0.0687146	0.725893	0.950692
Sumo1	0.155271	10.6575	19.3425	6.75303	0.313308	0.184259	0.500066	0.109324	10.5264	19.4736	6.78541	0.15742	0.462647	0.701784	0.200203	14.2148	15.7852	6.90272	0.148452	0.485224	0.946847
Sumo2	0.131326	8.3827	21.6173	6.58671	0.298681	0.202591	0.509375	0.0729756	9.26284	20.7372	6.55283	0.0730219	0.710907	0.84134	0.0204703	9.27775	20.7222	6.68125	0.02045	0.911213	0.977657
Sumo3	0.0373087	9.59912	20.4009	6.90686	0.0969303	0.632042	0.766874	0.0340831	18.4278	11.5722	6.94009	0.037424	0.842282	0.915395	0.0737575	17.4332	12.5668	7.01952	0.132114	0.528544	0.946847
Sun1	0.184693	20.6298	9.37021	6.2665	0.379531	0.116745	0.475898	0.20504	20.5223	9.47765	6.28495	0.338284	0.155964	0.489808	0.139815	1.24384	4.75616	6.171	0.148431	0.485275	0.946847
Sun2	0.112622	17.9076	12.0924	5.81858	0.197963	0.370574	0.602508	0.0270005	9.99737	20.0026	5.88592	0.026103	0.887787	0.939263	0.0242793	11.5792	18.4208	5.98654	0.00508487	0.977321	0.993522
Suox	0.0880192	7.11703	22.883	4.1258	0.239456	0.291782	0.556213	0.104504	10.6127	19.3873	4.10329	0.289838	0.214342	0.534214	0.0943304	18.2918	11.7082	4.31451	0.095716	0.635875	0.946847
Supt16	0.0562596	8.04985	21.9501	6.53681	0.106647	0.602009	0.747718	0.126844	8.54351	21.4565	6.52709	0.440975	0.0730197	0.425644	0.252782	21.9139	8.08605	5.99033	0.276076	0.233678	0.946847
Supt20	0.150347	22.1485	7.85147	5.7379	0.234604	0.300254	0.560966	0.0915159	21.1118	8.88816	5.72913	0.109457	0.593535	0.781775	0.183084	22.8535	7.14646	5.25694	0.168629	0.43559	0.946847
Supt3	0.137667	7.03029	22.9697	4.17756	0.311323	0.186668	0.5015	0.0273408	2.48757	3.51243	4.18548	0.0174763	0.923727	0.957586	0.199074	15.394	14.606	4.57419	0.196844	0.372906	0.946847
Supt4a	0.135757	10.6289	19.3711	5.16499	0.394958	0.10424	0.469656	0.0588716	9.88168	20.1183	5.21541	0.0586934	0.761711	0.870277	0.175032	15.5571	14.4429	5.51069	0.142028	0.501914	0.946847
Supt5	0.0556449	19.2348	10.7652	7.36217	0.335364	0.159085	0.492745	0.0898516	20.8445	9.15545	7.37871	0.362672	0.131715	0.471307	0.0943796	4.03151	1.96849	7.34276	0.211128	0.343977	0.946847
Supt6	0.0100522	22.1229	7.87705	7.70909	0.00820704	0.963595	0.976609	0.0335792	8.4124	21.5876	7.71211	0.111381	0.587787	0.778585	0.221623	23.9968	6.00322	7.41047	0.254762	0.266272	0.946847
Supt7l	0.0250508	3.56388	2.43612	4.50464	0.0391164	0.835639	0.894835	0.0439902	22.2227	7.77725	4.45831	0.17377	0.423598	0.67559	0.0251148	16.976	13.024	4.56855	0.0152795	0.933058	0.983348
Supv3l1	0.0439424	10.4703	19.5297	4.87206	0.171289	0.429352	0.640254	0.0411388	22.4275	7.57253	4.77629	0.161117	0.453582	0.695173	0.0559715	5.63904	0.360962	4.76502	0.0625151	0.747893	0.953329
Surf1	0.0654831	10.5471	19.4529	6.09378	0.179797	0.409871	0.627406	0.0518447	12.4267	17.5733	6.10703	0.074941	0.704308	0.83806	0.0754496	11.8369	18.1631	6.48196	0.0639665	0.742696	0.952757
Surf2	0.0422574	6.09606	23.9039	5.11126	0.137423	0.514149	0.69299	0.0139136	19.386	10.614	5.15718	0.0423633	0.823007	0.905359	0.0488882	15.3641	14.6359	5.27206	0.0702799	0.720419	0.950591
Surf4	0.0793893	6.67718	23.3228	6.6323	0.521501	0.036263	0.420256	0.0413305	13.4642	16.5358	6.64807	0.17756	0.414925	0.668497	0.0746532	18.1138	11.8862	6.7893	0.0941247	0.640926	0.946847
Surf6	0.0725145	17.208	12.792	4.66636	0.529435	0.0336347	0.413664	0.102706	18.56	11.44	4.66095	0.490306	0.0481831	0.398588	0.0639666	5.37237	0.627632	4.76182	0.0853496	0.669342	0.946847
Susd1	0.0487291	23.3498	6.6502	3.96268	0.118952	0.565584	0.725196	0.0455089	21.1944	8.80565	3.89408	0.128846	0.53756	0.749585	0.186317	22.5763	7.4237	3.939	0.217847	0.330988	0.946847
Susd2	0.113648	22.8829	7.11713	5.59982	0.18162	0.405786	0.624854	0.136262	20.3965	9.60346	5.53375	0.153258	0.47302	0.708002	0.0395292	6.94567	23.0543	5.55336	0.0130136	0.942758	0.986388
Susd3	0.187766	4.55172	1.44828	1.41027	0.409987	0.0930841	0.464262	0.111464	8.20964	21.7904	1.56241	0.161033	0.453786	0.69522	0.182745	20.3173	9.68271	1.94882	0.11869	0.566344	0.946847
Susd4	0.0283731	21.239	8.76104	7.29726	0.0528504	0.78322	0.863305	0.104183	19.9869	10.0131	7.24504	0.470405	0.0572464	0.407918	0.113999	7.41631	22.5837	7.23569	0.302661	0.197469	0.946847
Susd5	0.108276	17.22	12.78	3.74921	0.528126	0.034058	0.414078	0.0934737	16.9753	13.0247	3.77664	0.540595	0.0301913	0.370621	0.0409634	13.338	16.662	3.80785	0.011501	0.949277	0.988229
Susd6	0.102698	20.0077	9.99234	5.42285	0.261934	0.254935	0.538221	0.113218	15.6945	14.3055	5.4872	0.335571	0.158861	0.492005	0.0412059	14.0367	15.9633	5.45116	0.0131511	0.942167	0.985899
Suv39h1	0.0407259	10.6278	19.3722	5.64155	0.0846926	0.671508	0.792307	0.0676593	15.6184	14.3816	5.62962	0.336598	0.15776	0.490976	0.0373855	0.000117005	5.99988	5.6058	0.0450389	0.81271	0.960718
Suv39h2	0.0346207	12.9823	17.0177	2.5058	0.0347268	0.852955	0.906432	0.0682568	22.6051	7.39495	2.39801	0.102045	0.616093	0.79263	0.065541	17.9214	12.0786	2.24803	0.0367685	0.844866	0.965907
Suz12	0.0237188	12.2422	17.7578	5.88343	0.0474579	0.803487	0.876026	0.067274	11.705	18.295	5.8826	0.233019	0.303062	0.59413	0.18807	23.2835	6.71654	5.31076	0.1249	0.548606	0.946847
Sv2a	0.12588	18.7401	11.2599	9.21028	0.504935	0.0422648	0.431	0.183966	20.6029	9.39713	9.19172	0.560614	0.0247062	0.361303	0.209505	7.33605	22.664	9.29386	0.64583	0.00936387	0.791039
Sv2b	0.124492	11.4905	18.5095	6.73252	0.121533	0.558168	0.720427	0.113416	8.74652	21.2535	6.66639	0.169921	0.432552	0.682217	0.275928	4.95439	1.04561	6.26786	0.279047	0.229394	0.946847
Sv2c	0.0378623	13.4506	16.5494	6.2291	0.0796168	0.688429	0.802403	0.142615	6.90873	23.0913	6.2075	0.37566	0.12006	0.463087	0.36736	6.90992	23.0901	5.89099	0.264738	0.250605	0.946847
Svbp	0.209134	8.32217	21.6778	3.8301	0.519786	0.0368516	0.420639	0.138445	8.21003	21.79	3.91794	0.157942	0.461358	0.701184	0.11098	19.1249	10.8751	3.95717	0.0294032	0.874329	0.970901
Svep1	0.174623	23.2342	6.76575	1.83649	0.330397	0.164504	0.495074	0.220125	9.14972	20.8503	1.84515	0.36386	0.130613	0.470319	0.116451	17.2979	12.7021	1.51351	0.0711449	0.717407	0.949405
Svil	0.0809726	0.296907	5.70309	4.0467	0.17568	0.41921	0.632974	0.135305	9.68973	20.3103	4.06681	0.516899	0.0378592	0.382553	0.150193	23.3933	6.60672	3.75108	0.0853203	0.669439	0.946847
Svip	0.1158	9.22285	20.7771	6.61946	0.289075	0.21538	0.512495	0.153096	9.2597	20.7403	6.66533	0.459903	0.0625349	0.413174	0.0726728	23.5117	6.48832	6.61851	0.0234678	0.898648	0.974449
Svop	0.0613643	16.9769	13.0231	7.20371	0.201523	0.363228	0.598139	0.114863	20.3738	9.62616	7.24979	0.502807	0.0430885	0.394108	0.142753	6.48611	23.5139	7.33417	0.266735	0.247557	0.946847
Swap70	0.129132	1.54003	4.45997	3.45442	0.166151	0.441461	0.646767	0.158801	7.07274	22.9273	3.61147	0.305396	0.194007	0.519675	0.12508	20.4219	9.57805	3.59222	0.151345	0.477847	0.946847
Swi5	0.0757541	7.90154	22.0985	7.13869	0.259973	0.257997	0.53998	0.0361991	10.969	19.031	7.13539	0.0510123	0.790083	0.886534	0.136493	15.3263	14.6737	7.45378	0.114868	0.57748	0.946847
Swsap1	0.130094	6.83156	23.1684	4.10795	0.421284	0.0853286	0.458761	0.0522539	7.41692	22.5831	4.0736	0.117467	0.569886	0.768663	0.0497868	12.8737	17.1263	4.1455	0.0224244	0.902977	0.975655
Swt1	0.119678	11.6639	18.3361	3.94189	0.422609	0.084453	0.457622	0.151567	12.4766	17.5234	3.84851	0.425656	0.0824661	0.433598	0.348457	19.0405	10.9595	3.30708	0.314043	0.183374	0.946847
Syap1	0.0945812	8.55249	21.4475	5.40306	0.239047	0.292489	0.556563	0.13358	9.52421	20.4758	5.41741	0.448438	0.0687343	0.42236	0.191872	23.753	6.24697	5.15315	0.127836	0.540369	0.946847
Sybu	0.0824182	10.5221	19.4779	6.636	0.394348	0.104714	0.470043	0.0736861	9.90458	20.0954	6.66842	0.405597	0.0962423	0.43996	0.151701	4.44574	1.55426	6.69486	0.400232	0.100213	0.946847
Syce2	0.0176005	6.87217	23.1278	1.9549	0.00606074	0.973014	0.982491	0.0851321	12.2658	17.7342	2.07976	0.1363	0.517171	0.736236	0.0612088	22.8877	7.1123	2.05129	0.00977475	0.95676	0.990845
Sycp2	0.186592	19.9046	10.0954	1.29527	0.286521	0.218885	0.514444	0.121269	3.46302	2.53698	1.33992	0.0933921	0.643262	0.807143	0.573434	17.4475	12.5525	0.733782	0.740913	0.00229352	0.612084
Syde1	0.100708	2.57078	3.42922	3.72759	0.3159	0.18115	0.500024	0.06561	7.68321	22.3168	3.7057	0.111514	0.58739	0.778341	0.144944	17.7521	12.2479	3.81525	0.17849	0.412818	0.946847
Syde2	0.106622	17.6972	12.3028	2.46188	0.18806	0.391614	0.61638	0.0609777	14.1832	15.8168	2.39255	0.0904509	0.652706	0.811621	0.283941	19.407	10.593	2.02993	0.37524	0.120423	0.946847
Syf2	0.0963441	9.24064	20.7594	6.20468	0.231991	0.304894	0.563503	0.0584585	9.79061	20.2094	6.24212	0.0664392	0.733908	0.85558	0.081997	17.3153	12.6847	6.41322	0.0584113	0.762738	0.954753
Syk	0.172066	3.39236	2.60764	2.44524	0.316143	0.180861	0.500024	0.0661594	5.81862	0.181382	2.64857	0.114739	0.577857	0.772473	0.189014	20.2851	9.71489	2.7046	0.0716892	0.715518	0.949405
Sympk	0.0598639	19.3563	10.6437	6.97711	0.0729392	0.711192	0.81688	0.105202	20.9911	9.00891	6.98446	0.182504	0.403818	0.660185	0.126099	4.89919	1.10081	6.91114	0.189373	0.388772	0.946847
Syn1	0.261324	21.3193	8.68067	8.40175	0.386175	0.111225	0.474379	0.288778	20.7605	9.23952	8.3045	0.395082	0.104144	0.449754	0.215213	5.77269	0.227307	8.23062	0.456452	0.0643534	0.946847
Syn2	0.0297046	1.60966	4.39034	8.83372	0.0803373	0.686007	0.800609	0.0910463	21.2396	8.76038	8.84943	0.406789	0.0953765	0.439682	0.168922	5.29385	0.706151	8.72433	0.445105	0.0706232	0.946847
Syn3	0.0668254	23.401	6.59897	3.38616	0.0865894	0.665269	0.789051	0.0559914	6.95643	23.0436	3.3717	0.032382	0.862318	0.926048	0.206353	4.50414	1.49586	3.35418	0.178404	0.413013	0.946847
Sync	0.1033	8.79667	21.2033	2.27749	0.55228	0.0268862	0.403454	0.0501278	10.2924	19.7076	2.26179	0.0319955	0.86387	0.92678	0.21786	0.587788	5.41221	1.8287	0.0624752	0.748036	0.953329
Syncrip	0.0322056	10.5472	19.4528	6.35479	0.0508766	0.790591	0.867866	0.0920765	9.9816	20.0184	6.36127	0.359114	0.135056	0.474046	0.134443	0.328588	5.67141	5.78572	0.0603281	0.755776	0.954753
Syndig1	0.171776	12.3606	17.6394	4.87013	0.596518	0.0168349	0.369457	0.117379	12.8052	17.1948	4.89573	0.297795	0.203745	0.525874	0.230171	6.90246	23.0975	5.09705	0.402866	0.0982479	0.946847
Syndig1l	0.288806	16.1021	13.8979	4.4043	0.561801	0.0244074	0.398093	0.0588414	7.39266	22.6073	4.33513	0.0336023	0.857436	0.923037	0.501828	7.62407	22.3759	4.0962	0.758628	0.00166758	0.587852
Syne1	0.0580522	12.6055	17.3945	7.92008	0.0199267	0.913405	0.944775	0.438787	7.47729	22.5227	7.83288	0.288147	0.216649	0.536235	0.411594	0.00328182	5.99672	6.30545	0.146574	0.490057	0.946847
Syne2	0.0773074	3.20784	2.79216	4.69627	0.108524	0.596339	0.744271	0.174888	7.34991	22.6501	4.63685	0.31665	0.180258	0.510544	0.130923	1.31193	4.68807	4.15715	0.0787831	0.691239	0.94805
Syne3	0.20444	22.5204	7.47963	1.66033	0.386703	0.110794	0.473803	0.143701	20.0597	9.94026	1.95739	0.139375	0.508935	0.730727	0.269218	19.2816	10.7184	1.96945	0.147524	0.487608	0.946847
Syne4	0.305329	22.2151	7.78492	2.40214	0.261986	0.254853	0.538221	0.211347	20.0936	9.90639	2.49807	0.177641	0.414741	0.668459	0.18272	10.5448	19.4552	2.32896	0.119241	0.564751	0.946847
Syngap1	0.259078	22.5766	7.42344	6.84237	0.156742	0.464324	0.662361	0.273458	21.9742	8.02584	6.79976	0.19955	0.367286	0.637871	0.295569	3.40984	2.59016	6.21416	0.297908	0.203598	0.946847
Syngr1	0.112699	19.5538	10.4462	8.79324	0.443841	0.0713505	0.449534	0.193028	20.2103	9.78969	8.7404	0.657856	0.00801568	0.307266	0.185156	6.60261	23.3974	8.85668	0.572937	0.0217376	0.946847
Syngr2	0.113132	2.75777	3.24223	3.42958	0.476825	0.0541891	0.437495	0.129618	10.4523	19.5477	3.5981	0.586577	0.0187835	0.347993	0.260797	18.3058	11.6942	4.17503	0.199765	0.366841	0.946847
Syngr3	0.0266406	19.9028	10.0972	7.65541	0.137573	0.513748	0.692988	0.121417	20.1138	9.88621	7.58922	0.61567	0.013526	0.328302	0.259213	6.76638	23.2336	7.80271	0.630229	0.0113683	0.807606
Synj1	0.11471	20.7736	9.22644	8.45156	0.463864	0.0604977	0.443099	0.0348045	20.1239	9.87615	8.42093	0.0449873	0.812908	0.899143	0.281064	3.02496	2.97504	8.05812	0.212573	0.34115	0.946847
Synj2	0.0958582	20.1615	9.8385	5.37842	0.212809	0.340692	0.585473	0.110644	22.1403	7.85967	5.46903	0.138649	0.510869	0.731828	0.158051	2.02148	3.97852	5.52822	0.116823	0.571761	0.946847
Synj2bp	0.0630372	9.29239	20.7076	5.49573	0.292045	0.211361	0.511017	0.0949533	11.4274	18.5726	5.52472	0.512224	0.039536	0.387393	0.0152462	23.5371	6.46293	5.00189	0.00135435	0.99392	0.997469
Synm	0.0728396	23.1028	6.89715	5.70555	0.125357	0.547317	0.713217	0.0266437	17.7363	12.2637	5.87687	0.0198272	0.913823	0.951757	0.166833	0.965879	5.03412	5.62231	0.082639	0.678315	0.947422
Synpo	0.18189	7.98014	22.0199	5.30281	0.160422	0.455275	0.655461	0.15791	7.21779	22.7822	5.38138	0.171668	0.428468	0.679168	0.0899595	23.4542	6.5458	5.41298	0.0852711	0.669601	0.946847
Synpo2	0.757934	18.3832	11.6168	4.7512	0.733252	0.0026149	0.270248	0.686267	19.5118	10.4882	4.5745	0.611486	0.0142013	0.328976	0.460252	4.63292	1.36708	4.26023	0.313543	0.183975	0.946847
Synpr	0.202432	8.95649	21.0435	6.42157	0.229373	0.309599	0.56601	0.198661	8.75606	21.2439	6.4249	0.263467	0.25256	0.561826	0.262944	5.2963	0.703701	6.16691	0.273584	0.237321	0.946847
Synrg	0.0489813	23.8069	6.19315	6.83988	0.107099	0.600642	0.747116	0.0356689	21.0906	8.90937	6.86108	0.0887495	0.658219	0.814826	0.241756	2.30039	3.69961	6.54969	0.208961	0.348249	0.946847
Syp	0.0658102	15.9669	14.0331	10.047	0.319057	0.177418	0.499625	0.107798	20.3674	9.6326	10.0415	0.665255	0.00726465	0.303974	0.154058	9.52098	20.479	10.1056	0.173389	0.424478	0.946847
Sypl	0.103001	4.4347	1.5653	6.03973	0.358434	0.135702	0.48501	0.0541242	9.1193	20.8807	6.16139	0.182148	0.404611	0.660872	0.198275	19.592	10.408	6.13042	0.344536	0.149441	0.946847
Sypl2	0.0914909	3.90438	2.09562	1.48562	0.0861382	0.666749	0.789723	0.0860319	13.4531	16.5469	1.50227	0.222783	0.321691	0.607002	0.0380981	20.6372	9.36276	1.45615	0.00938774	0.958444	0.991027
Sys1	0.163965	20.8396	9.16042	4.46635	0.371793	0.123442	0.479382	0.109484	20.5882	9.41178	4.51755	0.372314	0.122982	0.464399	0.140728	14.8226	15.1774	4.85913	0.110957	0.589051	0.946847
Syt1	0.0818469	14.8639	15.1361	9.54367	0.613542	0.0138664	0.348396	0.00851485	11.9996	18.0004	9.46496	0.00198534	0.991097	0.995093	0.322831	3.82055	2.17945	9.23792	0.273325	0.237701	0.946847
Syt10	0.165467	6.12102	23.879	3.85392	0.241427	0.288396	0.554867	0.272048	9.39479	20.6052	3.71413	0.460596	0.0621745	0.412346	0.630918	23.6925	6.30747	3.16371	0.160234	0.455734	0.946847
Syt11	0.0424074	15.9584	14.0416	9.6909	0.479801	0.0528158	0.436608	0.0363718	0.129241	5.87076	9.61785	0.166661	0.440248	0.687066	0.0412048	6.46567	23.5343	9.66309	0.148987	0.483854	0.946847
Syt12	0.0602013	15.5231	14.4769	5.00086	0.199779	0.366812	0.600064	0.0443355	12.0341	17.9659	5.00992	0.101192	0.618731	0.794487	0.16406	8.20591	21.7941	4.83839	0.409946	0.0931134	0.946847
Syt13	0.10433	20.3783	9.62166	7.90333	0.661554	0.00763317	0.301151	0.210805	20.9448	9.05525	7.85956	0.67827	0.0060773	0.279137	0.18607	6.73092	23.2691	7.76992	0.548792	0.0278416	0.946847
Syt14	0.11997	21.3824	8.61757	5.02419	0.287346	0.217748	0.514326	0.0297458	19.0832	10.9168	4.98591	0.0216184	0.906332	0.948586	0.327901	0.729153	5.27085	4.28177	0.158402	0.460226	0.946847
Syt15	0.144602	0.897944	5.10206	0.869249	0.293721	0.209118	0.511017	0.123497	1.78711	4.21289	1.00144	0.449261	0.0682743	0.42236	0.0734088	1.7569	4.2431	1.20193	0.0637706	0.743396	0.952757
Syt16	0.0217156	9.33619	20.6638	5.77546	0.0552042	0.774499	0.857728	0.0119543	1.99988	4.00012	5.73952	0.0111732	0.950694	0.971916	0.236033	3.1169	2.8831	5.55016	0.384489	0.112606	0.946847
Syt17	0.175646	8.08356	21.9164	5.53569	0.654419	0.00838448	0.309803	0.0629132	4.31863	1.68137	5.32225	0.18531	0.397618	0.657592	0.459158	7.20094	22.7991	5.40991	0.695134	0.00476967	0.696606
Syt2	0.108516	16.3185	13.6815	5.80678	0.146952	0.489082	0.67804	0.130014	2.37456	3.62544	5.81561	0.0537563	0.779854	0.880683	0.451641	7.57691	22.4231	5.76493	0.410957	0.0923981	0.946847
Syt3	0.103042	17.5869	12.4131	5.75025	0.443911	0.0713096	0.449534	0.118491	21.029	8.97099	5.63743	0.308669	0.189927	0.51717	0.185398	7.28475	22.7153	5.74485	0.410032	0.0930524	0.946847
Syt4	0.0943343	8.53021	21.4698	8.53369	0.223265	0.320796	0.572986	0.0985935	9.38563	20.6144	8.45213	0.226221	0.315338	0.602319	0.164906	4.57073	1.42927	7.92149	0.101644	0.617331	0.946847
Syt5	0.0936455	7.28571	22.7143	7.37365	0.372563	0.122763	0.47903	0.0465394	12.7261	17.2739	7.43621	0.0544026	0.77746	0.87916	0.00786328	13.7237	16.2763	7.66918	0.000461375	0.997925	0.998925
Syt6	0.0433019	5.52812	0.471876	5.50014	0.142226	0.501394	0.686095	0.113082	7.13123	22.8688	5.5244	0.56039	0.0247631	0.361804	0.220142	3.43383	2.56617	5.34116	0.205808	0.35454	0.946847
Syt7	0.36118	19.3775	10.6225	7.15984	0.364573	0.129955	0.484288	0.386428	21.3623	8.63772	7.02233	0.397792	0.102061	0.447802	0.379603	6.99433	23.0057	6.63331	0.686213	0.00543069	0.705018
Syt9	0.0798055	20.4525	9.54754	5.57348	0.23147	0.305826	0.563874	0.173938	20.2302	9.76981	5.50609	0.491676	0.0476027	0.398295	0.203707	3.15055	2.84945	5.37116	0.213984	0.338408	0.946847
Sytl2	0.1257	22.6851	7.31492	5.24196	0.45978	0.062599	0.444124	0.137647	3.42484	2.57516	5.30595	0.295602	0.206624	0.528659	0.250616	23.2795	6.72055	5.03869	0.203525	0.35915	0.946847
Sytl4	0.114995	5.31081	0.689189	6.1854	0.0973917	0.63059	0.765966	0.0594223	10.8174	19.1826	6.37465	0.0576089	0.765668	0.872616	0.323175	21.8193	8.18069	6.42919	0.365284	0.129303	0.946847
Sytl5	0.0559117	1.76163	4.23837	1.51434	0.0375712	0.841703	0.898708	0.331727	8.33828	21.6617	1.40997	0.501085	0.0437641	0.394267	0.433515	20.1075	9.89246	1.33968	0.224101	0.319245	0.946847
Syvn1	0.253749	21.656	8.34401	5.61092	0.358179	0.135945	0.48501	0.284682	21.002	8.99796	5.55782	0.342274	0.151776	0.486592	0.0875064	4.57041	1.42959	5.61157	0.0575225	0.765983	0.954753
Szrd1	0.0643646	3.65818	2.34182	5.64368	0.428037	0.0809386	0.453143	0.0204747	3.6209	2.3791	5.73696	0.0309608	0.868033	0.929561	0.136544	20.4446	9.55538	5.5699	0.205751	0.354653	0.946847
Szt2	0.415088	21.3819	8.61807	5.59946	0.260156	0.257709	0.53966	0.427863	21.0971	8.90294	5.63541	0.248288	0.276841	0.578005	0.100271	4.79858	1.20142	5.26024	0.0430249	0.820451	0.960893
T2	0.294654	23.4973	6.50268	1.86556	0.448523	0.0686867	0.446638	0.314115	21.9138	8.08616	1.94969	0.489763	0.0484142	0.398588	0.223037	22.0497	7.9503	1.396	0.240891	0.289313	0.946847
Tab1	0.0842669	23.2258	6.77423	4.81568	0.286126	0.21943	0.514628	0.115859	0.234422	5.76558	4.82799	0.47594	0.0546029	0.407452	0.0672855	3.57027	2.42973	4.95676	0.0578737	0.7647	0.954753
Tab2	0.0178426	6.45574	23.5443	6.36469	0.0365792	0.845614	0.90133	0.0672799	9.5183	20.4817	6.38535	0.358326	0.135804	0.474046	0.166076	23.4402	6.5598	6.17822	0.131624	0.529888	0.946847
Tab3	0.0396542	10.9517	19.0483	4.85378	0.0464005	0.807509	0.878042	0.142223	7.28438	22.7156	4.71662	0.257017	0.262667	0.567794	0.3376	22.2601	7.73993	4.02002	0.213391	0.339558	0.946847
Tac1	0.153686	7.74065	22.2594	6.5304	0.248002	0.277316	0.548657	0.290058	9.43997	20.56	6.64242	0.332837	0.161824	0.495335	0.0911273	14.8219	15.1781	6.8398	0.0538258	0.779597	0.956094
Tac2	0.151745	5.50133	0.498674	4.60164	0.297192	0.204533	0.509833	0.0613102	20.3439	9.65614	4.53994	0.0670418	0.731779	0.853965	0.149659	6.49328	23.5067	5.04663	0.0844625	0.672268	0.946847
Tacc1	0.0384246	20.7536	9.2464	6.98182	0.0534501	0.780991	0.861776	0.0290362	15.6571	14.3429	6.98538	0.0245743	0.894075	0.942745	0.121467	2.82956	3.17044	6.52336	0.0928227	0.645082	0.946847
Tacc2	0.182361	21.0482	8.95181	6.34361	0.309155	0.189327	0.502965	0.244609	20.9827	9.01731	6.28029	0.337106	0.157216	0.490768	0.0836904	5.33338	0.666623	6.09025	0.173584	0.424028	0.946847
Tacc3	0.126125	19.5175	10.4825	2.99824	0.606195	0.0150927	0.360138	0.106899	21.7493	8.25071	3.05753	0.436282	0.0758189	0.429827	0.128769	2.81091	3.18909	3.11796	0.110556	0.590246	0.946847
Taco1	0.16889	8.56208	21.4379	3.83214	0.598471	0.0164712	0.368218	0.197419	9.31636	20.6836	3.80046	0.756585	0.00173207	0.205969	0.282567	5.6659	0.334102	3.99869	0.224796	0.31796	0.946847
Tacr1	0.0870362	9.46912	20.5309	4.27943	0.226175	0.315422	0.570007	0.0719792	10.2593	19.7407	4.19839	0.146859	0.489321	0.71821	0.245844	7.39393	22.6061	4.12	0.388838	0.10907	0.946847
Tacr3	0.0618063	10.4539	19.5461	4.49706	0.091811	0.648325	0.776477	0.0829859	4.25568	1.74432	4.45711	0.123498	0.55257	0.757553	0.373565	6.58391	23.4161	4.14882	0.352394	0.141547	0.946847
Tacstd2	0.242542	1.29702	4.70298	1.13504	0.508009	0.0410968	0.428781	0.136337	13.0901	16.9099	1.34676	0.172376	0.426825	0.678303	0.192326	3.68303	2.31697	1.3308	0.0946437	0.639275	0.946847
Tada1	0.0990871	9.02418	20.9758	5.43412	0.522317	0.0359857	0.419545	0.0727267	13.2299	16.7701	5.47162	0.3461	0.147843	0.482701	0.0778418	12.4811	17.5189	5.59453	0.224427	0.318641	0.946847
Tada2a	0.0928453	0.603008	5.39699	4.9553	0.319338	0.177089	0.499625	0.0687784	20.8644	9.13561	5.01522	0.308313	0.190367	0.517724	0.102555	3.09499	2.90501	4.87343	0.199231	0.367944	0.946847
Tada2b	0.0726221	20.0629	9.9371	5.58533	0.336511	0.157852	0.491606	0.113143	19.8724	10.1276	5.59807	0.628635	0.0115905	0.316994	0.12048	2.2937	3.7063	5.39006	0.105461	0.605616	0.946847
Tada3	0.044274	3.15567	2.84433	5.24835	0.20146	0.363359	0.598139	0.0670292	20.9585	9.04147	5.21495	0.325227	0.170298	0.502963	0.0502369	16.9706	13.0294	5.34842	0.0219029	0.905147	0.97647
Taf1	0.0304686	11.6067	18.3933	6.74492	0.0105755	0.953283	0.970157	0.255477	8.41421	21.5858	6.64521	0.422551	0.0844911	0.434593	0.495935	22.2107	7.78935	5.829	0.25012	0.273818	0.946847
Taf10	0.146208	7.37442	22.6256	5.69163	0.522609	0.0358869	0.419545	0.0897651	9.0113	20.9887	5.6603	0.196386	0.373864	0.642633	0.0721359	14.8224	15.1776	5.82558	0.0253453	0.890899	0.973271
Taf11	0.0383215	10.1747	19.8253	5.46195	0.0787748	0.691267	0.803989	0.0274804	8.51404	21.486	5.47391	0.125267	0.547569	0.755139	0.0350734	12.7542	17.2458	5.59131	0.0187444	0.918374	0.979588
Taf12	0.114948	10.5205	19.4795	4.29495	0.639926	0.0100871	0.322951	0.132315	11.2168	18.7832	4.2638	0.472669	0.0561532	0.407918	0.161943	10.3286	19.6714	4.23251	0.289892	0.214269	0.946847
Taf13	0.158371	10.4897	19.5103	5.04698	0.346993	0.146937	0.48907	0.150147	8.76318	21.2368	5.12774	0.244011	0.284	0.581983	0.0859575	12.5038	17.4962	5.32947	0.0778531	0.694385	0.94805
Taf15	0.0716073	0.113799	5.8862	6.36689	0.130871	0.531959	0.703965	0.0831649	22.1758	7.82422	6.52549	0.302069	0.198224	0.522935	0.1657	19.529	10.471	6.15474	0.452502	0.0664846	0.946847
Taf1a	0.058462	23.605	6.39499	4.21603	0.138324	0.511739	0.692089	0.022451	18.8116	11.1884	4.18973	0.0198664	0.913658	0.951757	0.105619	23.712	6.28804	4.01059	0.104406	0.608836	0.946847
Taf1b	0.0685167	23.1477	6.85228	4.60648	0.197403	0.37174	0.603593	0.0302335	22.227	7.77298	4.61908	0.0927779	0.645225	0.808124	0.125122	23.5426	6.45739	4.42128	0.146317	0.490722	0.946847
Taf1c	0.0556242	20.2407	9.75927	3.65888	0.0534991	0.780809	0.861714	0.167434	21.7924	8.20757	3.61608	0.343484	0.150523	0.485856	0.0332272	13.377	16.623	3.59489	0.00689749	0.969334	0.991859
Taf1d	0.0651548	8.13761	21.8624	4.61087	0.118645	0.566474	0.72559	0.121231	7.82012	22.1799	4.41037	0.134561	0.521873	0.739167	0.282014	18.5642	11.4358	3.83458	0.188989	0.389601	0.946847
Taf2	0.0414051	21.5524	8.44765	5.58752	0.119973	0.562642	0.72299	0.053742	17.1972	12.8028	5.52742	0.265425	0.249553	0.559971	0.131899	0.790235	5.20976	5.08749	0.0739918	0.707565	0.948387
Taf3	0.0529787	10.2806	19.7194	5.26136	0.300697	0.199983	0.508669	0.0256905	6.50448	23.4955	5.12032	0.0127162	0.944037	0.968454	0.0825175	22.0101	7.98985	4.59001	0.118559	0.56672	0.946847
Taf4	0.730215	20.8213	9.17874	4.34617	0.389181	0.108795	0.471942	0.776025	21.1563	8.84374	4.30011	0.388876	0.109039	0.45423	0.0773538	6.90745	23.0925	4.27998	0.0505336	0.791878	0.958441
Taf4b	0.10168	17.0766	12.9234	2.61999	0.210621	0.344972	0.588021	0.0800882	5.62384	0.376164	2.50745	0.129621	0.535412	0.748607	0.0186489	22.8153	7.18471	2.26414	0.0015269	0.993147	0.99707
Taf5	0.0336659	21.4858	8.51423	3.0384	0.0516109	0.787843	0.866204	0.0832352	16.5897	13.4103	3.04524	0.283943	0.222467	0.53998	0.192868	7.20734	22.7927	2.81427	0.4641	0.060378	0.946847
Taf5l	0.0556317	22.4777	7.52231	4.23456	0.332306	0.162404	0.494173	0.0530552	17.5507	12.4493	4.25607	0.281974	0.225232	0.542103	0.167894	5.34202	0.657984	4.30555	0.505286	0.0421303	0.946847
Taf6	0.124577	6.50361	23.4964	5.40229	0.638638	0.0102504	0.322951	0.0329854	6.21324	23.7868	5.33866	0.0886481	0.658548	0.814877	0.0823923	6.89944	23.1006	5.55933	0.137853	0.512997	0.946847
Taf6l	0.0490622	16.3249	13.6751	4.16233	0.185356	0.397516	0.619273	0.0900728	19.4239	10.5761	4.20057	0.299963	0.20093	0.524354	0.0639342	2.78185	3.21815	4.24322	0.0566833	0.769058	0.955789
Taf7	0.106582	10.2911	19.7089	4.30388	0.126684	0.543591	0.710795	0.14707	9.10647	20.8935	4.40384	0.356526	0.137527	0.474843	0.248877	21.5305	8.46954	3.95849	0.457515	0.0637889	0.946847
Taf8	0.035726	3.18646	2.81354	4.36052	0.110323	0.590942	0.741034	0.0696249	19.7773	10.2227	4.35535	0.161325	0.453076	0.695139	0.0737488	8.71358	21.2864	4.45463	0.0399605	0.832341	0.962837
Taf9b	0.172483	8.20282	21.7972	5.66861	0.277297	0.23191	0.522607	0.202957	9.23042	20.7696	5.6712	0.341788	0.152281	0.486813	0.14789	22.6324	7.36762	5.35241	0.0825741	0.678531	0.947422
Tafa1	0.271953	7.96487	22.0351	4.18626	0.627339	0.0117737	0.329004	0.287174	8.90347	21.0965	4.15274	0.569945	0.0224316	0.358873	0.0826695	19.8722	10.1278	3.78713	0.0421375	0.82388	0.961212
Tafa2	0.108108	11.1278	18.8722	5.53429	0.195785	0.375125	0.604851	0.100032	8.30571	21.6943	5.49002	0.150214	0.480722	0.712015	0.483841	5.18666	0.81334	4.90634	0.402316	0.0986556	0.946847
Tafa4	0.246289	17.7261	12.2739	1.5447	0.713244	0.00362083	0.270248	0.142899	18.7469	11.2531	1.50781	0.314722	0.182558	0.512413	0.415896	3.89328	2.10672	1.36469	0.586341	0.0188318	0.93772
Tafa5	0.113649	21.846	8.15398	7.17887	0.392198	0.106397	0.471284	0.19414	21.2304	8.76964	7.12858	0.601152	0.015982	0.34204	0.0573008	9.67481	20.3252	7.3421	0.0448803	0.813318	0.960718
Tagap	0.122677	23.2134	6.78656	1.09846	0.190005	0.387411	0.612863	0.172149	4.86692	1.13308	1.22882	0.256728	0.263126	0.567794	0.248045	20.4976	9.50243	1.68886	0.445869	0.0701867	0.946847
Tagap1	0.022738	13.6531	16.3469	5.42054	0.0936267	0.642513	0.773105	0.0806856	20.0759	9.92407	5.39883	0.622564	0.0124679	0.326359	0.116165	6.19236	23.8076	5.35528	0.383377	0.113524	0.946847
Tagln	0.272269	2.2541	3.7459	3.29955	0.13103	0.531522	0.703837	0.276799	10.5794	19.4206	3.54542	0.0979573	0.628814	0.799217	0.609738	14.3916	15.6084	4.55978	0.16657	0.440464	0.946847
Tagln2	0.127944	2.77305	3.22695	3.87546	0.31989	0.176444	0.499379	0.0412646	10.1601	19.8399	3.97023	0.0397538	0.833147	0.910255	0.317449	20.9112	9.08878	4.48817	0.234925	0.299687	0.946847
Tagln3	0.0518528	9.82213	20.1779	7.84987	0.127186	0.542186	0.71012	0.0158836	0.373117	5.62688	7.7746	0.0132139	0.941897	0.967359	0.130909	9.59988	20.4001	8.031	0.165643	0.442673	0.946847
Tal1	0.0515732	10.1055	19.8945	1.578	0.0321562	0.863224	0.912864	0.158852	3.27482	2.72518	1.56997	0.240627	0.289767	0.584917	0.442761	7.90616	22.0938	1.67145	0.221571	0.323955	0.946847
Taldo1	0.102	8.36226	21.6377	6.44365	0.295028	0.207383	0.511017	0.122452	9.34845	20.6516	6.59378	0.400668	0.0998857	0.44424	0.13597	15.2115	14.7885	7.08771	0.0886011	0.658701	0.946847
Tamm41	0.0301169	0.464955	5.53504	3.74722	0.0707053	0.718937	0.821936	0.066961	22.9659	7.03406	3.69839	0.201706	0.362855	0.634027	0.0692121	7.69558	22.3044	3.87986	0.169743	0.432969	0.946847
Tanc1	0.282366	19.834	10.166	5.17415	0.397871	0.102	0.467477	0.160702	21.2131	8.78686	5.16327	0.183601	0.401385	0.658835	0.321296	4.25807	1.74193	4.98314	0.40392	0.0974701	0.946847
Tanc2	0.215595	21.9638	8.03619	7.33612	0.40234	0.0986381	0.465411	0.189411	21.9425	8.05746	7.28078	0.278638	0.229979	0.546148	0.248928	0.631103	5.3689	6.7212	0.178162	0.413558	0.946847
Tango2	0.04653	14.296	15.704	6.33007	0.173653	0.423869	0.635898	0.0617477	23.1362	6.86376	6.25697	0.373401	0.122026	0.464361	0.117442	6.51375	23.4863	6.33363	0.446432	0.0698666	0.946847
Tango6	0.0159472	22.8826	7.11744	3.33054	0.0200259	0.912989	0.944775	0.0557012	20.8792	9.12084	3.31518	0.104312	0.609123	0.789152	0.175037	6.12247	23.8775	3.26851	0.192033	0.383063	0.946847
Tank	0.0763382	10.9099	19.0901	5.01546	0.0887665	0.658163	0.784086	0.170045	9.67001	20.33	4.94567	0.475697	0.0547169	0.407547	0.192262	3.12189	2.87811	4.58483	0.0934483	0.643083	0.946847
Taok1	0.175841	21.0215	8.97849	7.24679	0.687303	0.00534631	0.292656	0.0956485	22.9042	7.09576	7.18254	0.217384	0.331871	0.613464	0.401529	21.6371	8.36286	6.24964	0.263544	0.252441	0.946847
Taok2	0.0710344	19.2322	10.7678	7.55611	0.208885	0.3484	0.589407	0.0826099	21.1027	8.89725	7.55029	0.226889	0.314114	0.601356	0.0808943	5.81797	0.182034	7.28314	0.139664	0.508167	0.946847
Taok3	0.0861731	6.61191	23.3881	6.5299	0.343853	0.150143	0.48907	0.00997245	11.9237	18.0763	6.45263	0.0126518	0.944314	0.968614	0.126726	2.55608	3.44392	6.16442	0.200549	0.365227	0.946847
Tap1	0.164093	1.20416	4.79584	3.05362	0.464624	0.0601127	0.442173	0.0240873	1.37567	4.62433	3.50079	0.0154321	0.932407	0.962267	0.272181	20.5834	9.41661	3.90084	0.223658	0.320066	0.946847
Tap2	0.0853513	0.884507	5.11549	4.42733	0.317541	0.179203	0.500024	0.0525054	18.5252	11.4748	4.76716	0.152361	0.475281	0.708929	0.106873	19.8823	10.1177	5.01091	0.0513773	0.788716	0.957647
Tapbp	0.0706697	3.11611	2.88389	5.82862	0.497518	0.0451899	0.434694	0.043701	13.5509	16.4491	5.89368	0.116342	0.573164	0.770345	0.227861	17.9153	12.0847	5.8719	0.287056	0.218147	0.946847
Tapbpl	0.0500032	6.77259	23.2274	3.96024	0.229876	0.30869	0.56529	0.0649265	13.5108	16.4892	4.00801	0.236555	0.296824	0.589602	0.034956	19.7399	10.2601	4.19575	0.0136949	0.939833	0.985257
Tapt1	0.045559	13.02	16.98	5.95211	0.356481	0.137571	0.485268	0.0342829	12.6493	17.3507	5.92173	0.197012	0.372556	0.641558	0.136464	1.54261	4.45739	5.80271	0.0807831	0.684512	0.94805
Tarbp1	0.250396	21.1413	8.85872	3.48279	0.239467	0.291764	0.556213	0.301119	20.5821	9.41786	3.61793	0.25945	0.258818	0.566347	0.130001	3.75394	2.24606	3.3219	0.0610898	0.753023	0.954753
Tarbp2	0.158662	21.2252	8.77476	4.02292	0.225856	0.316008	0.570277	0.241836	22.2945	7.70554	4.00606	0.531704	0.0329112	0.374948	0.0541178	16.441	13.559	4.02514	0.0210045	0.908894	0.977184
Tardbp	0.0457338	2.54568	3.45432	7.84792	0.133461	0.524865	0.699586	0.029116	23.8033	6.19672	7.90587	0.0948944	0.638479	0.804605	0.0806785	4.49597	1.50403	7.5623	0.0924205	0.64637	0.946847
Tars	0.0709103	9.84872	20.1513	5.3836	0.383974	0.113031	0.475438	0.0456658	10.4301	19.5699	5.37522	0.331959	0.162785	0.496155	0.107749	6.19335	23.8067	5.28332	0.156059	0.466021	0.946847
Tars2	0.0367479	7.32193	22.6781	5.17809	0.0352789	0.850762	0.904965	0.0267214	22.8342	7.16583	5.15348	0.0146734	0.935645	0.964095	0.187711	10.4256	19.5744	5.01066	0.403471	0.097801	0.946847
Tarsl2	0.0994977	10.2413	19.7587	5.27265	0.331375	0.163426	0.495018	0.0972363	8.37505	21.6249	5.21991	0.368779	0.12613	0.466368	0.134123	1.15573	4.84427	5.01496	0.197284	0.371989	0.946847
Tasor	0.0739844	3.0447	2.9553	6.08032	0.263704	0.252195	0.536817	0.0684735	6.78577	23.2142	6.02124	0.133076	0.525915	0.741878	0.268229	22.3179	7.68206	5.15308	0.147029	0.488883	0.946847
Tasor2	0.0645844	21.439	8.56098	5.14764	0.0696064	0.72277	0.824621	0.228531	8.15323	21.8468	5.01903	0.224269	0.318933	0.604581	0.442937	20.0059	9.99413	4.04598	0.175338	0.419992	0.946847
Tasp1	0.0798326	17.0691	12.9309	4.66152	0.202395	0.361448	0.597145	0.095008	18.5526	11.4474	4.76989	0.586857	0.0187263	0.347993	0.103162	3.98501	2.01499	4.71307	0.136767	0.515913	0.946847
Tatdn1	0.0192031	14.3753	15.6247	4.13088	0.0817063	0.681424	0.798355	0.0826005	10.9904	19.0096	4.13594	0.278052	0.230822	0.546586	0.198202	23.6916	6.30839	3.74143	0.270067	0.242535	0.946847
Tatdn2	0.1471	19.7608	10.2392	5.27147	0.568061	0.022877	0.392767	0.144365	21.4349	8.56512	5.28528	0.55915	0.025079	0.362415	0.029844	5.34526	0.654739	5.34963	0.0344215	0.854169	0.967906
Tatdn3	0.174201	19.5722	10.4278	4.29257	0.215984	0.334551	0.581309	0.0731598	0.512711	5.48729	4.25682	0.0348166	0.852598	0.920495	0.137885	17.3703	12.6297	3.88604	0.073806	0.708205	0.948387
Tax1bp1	0.2801	9.54914	20.4509	7.3946	0.233353	0.302468	0.562638	0.54572	8.48393	21.5161	7.26065	0.500847	0.0438581	0.394279	0.355799	21.8399	8.16012	6.46605	0.232927	0.303226	0.946847
Tax1bp3	0.14113	5.89209	0.107914	2.57724	0.219228	0.328367	0.577312	0.15623	11.0828	18.9172	2.60351	0.301529	0.198916	0.523027	0.271297	17.4626	12.5374	3.10861	0.259669	0.258475	0.946847
Taz	0.282163	21.0628	8.93722	5.46861	0.268443	0.244971	0.531216	0.307093	21.124	8.87597	5.579	0.328235	0.166908	0.500202	0.038329	3.9326	2.0674	5.62168	0.0265736	0.885858	0.973062
Tbc1d1	0.138076	22.4315	7.5685	4.94371	0.308329	0.190348	0.503632	0.112308	21.6404	8.35958	4.993	0.171425	0.429035	0.67972	0.218185	2.03419	3.96581	4.66834	0.175188	0.420336	0.946847
Tbc1d10a	0.0361337	20.9021	9.09794	4.90417	0.0957233	0.635852	0.769143	0.0398261	21.7722	8.22781	4.93801	0.169084	0.434517	0.683213	0.123411	15.8976	14.1024	5.0588	0.103114	0.6128	0.946847
Tbc1d10b	0.180238	20.2106	9.78939	6.46541	0.327102	0.168179	0.496769	0.225461	20.8653	9.13474	6.51709	0.418782	0.0870012	0.436828	0.117897	6.18755	23.8125	6.57572	0.224629	0.318268	0.946847
Tbc1d12	0.0879534	22.4576	7.54236	4.77059	0.538085	0.0309407	0.411787	0.0321504	22.1375	7.86248	4.71679	0.0730615	0.71077	0.84134	0.0610407	3.35921	2.64079	4.50101	0.0237921	0.897306	0.974387
Tbc1d13	0.0403399	19.1179	10.8821	5.56598	0.114488	0.578596	0.73306	0.0746952	19.5739	10.4261	5.52271	0.286318	0.219165	0.537492	0.116066	8.55841	21.4416	5.6465	0.353555	0.140408	0.946847
Tbc1d14	0.0491641	8.90699	21.093	6.3432	0.392044	0.106519	0.471284	0.0370754	10.9866	19.0134	6.38102	0.327459	0.167778	0.500884	0.148036	1.60084	4.39916	6.5373	0.134811	0.521194	0.946847
Tbc1d15	0.104537	9.30331	20.6967	5.42645	0.169429	0.433705	0.642802	0.222096	9.33619	20.6638	5.40872	0.448663	0.0686085	0.42236	0.297367	22.2288	7.77122	4.81645	0.184739	0.398872	0.946847
Tbc1d16	0.0834305	17.9683	12.0317	5.95312	0.163164	0.448623	0.651681	0.0558417	20.7449	9.25512	6.00054	0.0575863	0.76575	0.872616	0.160254	5.12567	0.874328	5.96563	0.153621	0.472108	0.946847
Tbc1d17	0.00713061	19.2844	10.7156	5.7557	0.00325375	0.985441	0.989963	0.0605832	20.1784	9.82157	5.80122	0.200896	0.364515	0.635517	0.0892378	12.8811	17.1189	6.09072	0.0445087	0.814742	0.960718
Tbc1d19	0.0591204	4.3983	1.6017	5.34519	0.461648	0.0616308	0.443257	0.12625	8.47993	21.5201	5.2525	0.645079	0.00945349	0.314376	0.138002	22.4984	7.50159	4.94833	0.0919653	0.64783	0.946847
Tbc1d2	0.0894166	0.590261	5.40974	1.75658	0.117439	0.569968	0.727533	0.220885	22.6665	7.33349	1.88667	0.322463	0.17346	0.505448	0.0914401	1.05482	4.94518	2.01073	0.0602974	0.755887	0.954753
Tbc1d20	0.043375	20.7414	9.25863	6.01734	0.182289	0.404296	0.623835	0.0610215	18.8672	11.1328	6.03671	0.482074	0.0517849	0.403116	0.0372624	11.543	18.457	5.9599	0.0478044	0.802172	0.959047
Tbc1d22a	0.113008	9.54998	20.45	5.21414	0.606019	0.015123	0.360138	0.0299822	9.38284	20.6172	5.19181	0.0734337	0.709487	0.840593	0.0220648	5.78509	0.214906	5.37183	0.00725678	0.967757	0.991515
Tbc1d22b	0.132937	21.2059	8.79406	5.75191	0.36952	0.125464	0.480358	0.21998	21.5865	8.41351	5.65834	0.517881	0.0375139	0.382553	0.0471939	5.56744	0.432558	5.68518	0.0758368	0.701244	0.94805
Tbc1d23	0.100977	21.9638	8.03622	5.51586	0.408499	0.0941454	0.46445	0.0524517	1.64842	4.35158	5.4631	0.101056	0.61915	0.794644	0.244098	22.9621	7.03786	4.9657	0.202018	0.362217	0.946847
Tbc1d24	0.209589	21.4542	8.54581	6.43678	0.423977	0.0835562	0.456446	0.224456	20.9079	9.09206	6.44103	0.464516	0.0601671	0.409665	0.240597	4.34299	1.65701	6.09509	0.270745	0.241523	0.946847
Tbc1d25	0.0624149	9.2995	20.7005	3.79604	0.311634	0.18629	0.501457	0.0701699	17.8376	12.1624	3.69871	0.192796	0.381439	0.646682	0.118149	11.0986	18.9014	3.88829	0.165941	0.441961	0.946847
Tbc1d2b	0.164353	20.5973	9.40266	4.73315	0.329009	0.166045	0.495267	0.213408	20.0316	9.96837	4.79364	0.361774	0.132551	0.471999	0.189387	0.953839	5.04616	4.63394	0.0681671	0.727815	0.951518
Tbc1d30	0.0531385	13.4916	16.5084	5.92488	0.200492	0.365344	0.599512	0.0478268	10.6486	19.3514	5.87578	0.0855032	0.668836	0.819874	0.272516	5.81512	0.184876	5.63473	0.476683	0.0542555	0.946847
Tbc1d31	0.0303711	0.583308	5.41669	3.603	0.0234221	0.898837	0.935048	0.0484877	22.3288	7.67124	3.61242	0.0817155	0.681393	0.82573	0.224537	22.1008	7.89918	3.08876	0.148331	0.485532	0.946847
Tbc1d32	0.0870612	6.62136	23.3786	4.67336	0.167621	0.43797	0.64497	0.252925	7.88743	22.1126	4.61617	0.591998	0.0177004	0.347993	0.366681	22.944	7.05598	3.82565	0.162048	0.451321	0.946847
Tbc1d4	0.152753	17.3576	12.6424	4.34949	0.594217	0.0172711	0.37025	0.104282	14.7672	15.2328	4.40007	0.151985	0.476229	0.709283	0.0599697	0.72063	5.27937	4.09764	0.0210281	0.908795	0.977184
Tbc1d5	0.0462301	7.72837	22.2716	5.29631	0.200544	0.365237	0.599512	0.0672057	8.86376	21.1362	5.3809	0.441278	0.0728418	0.425644	0.142962	3.38909	2.61091	5.45766	0.0609973	0.753357	0.954753
Tbc1d7	0.0526305	15.674	14.326	4.13658	0.196482	0.373664	0.604439	0.0591324	1.96206	4.03794	4.09531	0.0973394	0.630754	0.800492	0.0639951	1.94286	4.05714	4.27727	0.0602322	0.756123	0.954753
Tbc1d8	0.123693	18.534	11.466	4.61447	0.266948	0.247234	0.533117	0.102001	19.7222	10.2778	4.62579	0.147506	0.487652	0.716857	0.247518	3.80082	2.19918	4.43532	0.368687	0.126212	0.946847
Tbc1d8b	0.334757	7.99361	22.0064	2.92133	0.500684	0.0439228	0.433661	0.447901	8.83198	21.168	2.90593	0.66644	0.0071496	0.302329	0.35443	1.18813	4.81187	2.19081	0.177648	0.414725	0.946847
Tbc1d9	0.0674193	22.2287	7.77131	7.11594	0.38015	0.116223	0.475781	0.0870852	21.7459	8.25407	7.07817	0.24121	0.288768	0.58454	0.304215	4.21673	1.78327	6.86738	0.304101	0.19564	0.946847
Tbc1d9b	0.0905467	8.36433	21.6357	7.72379	0.401592	0.0991949	0.465922	0.0759437	8.11766	21.8823	7.63357	0.240257	0.290402	0.585346	0.0743478	4.23077	1.76923	7.78986	0.0481264	0.800953	0.958941
Tbca	0.0959259	9.64352	20.3565	6.06143	0.208108	0.349942	0.590278	0.0723484	9.81246	20.1875	6.16235	0.12262	0.555066	0.759217	0.0926583	13.9816	16.0184	6.1109	0.0422103	0.823599	0.961212
Tbcb	0.0867621	9.69958	20.3004	6.46005	0.333792	0.160785	0.493131	0.017452	15.9227	14.0773	6.50715	0.00782866	0.965251	0.980401	0.0777971	12.485	17.515	6.84253	0.0263739	0.886676	0.973062
Tbcc	0.0623664	13.0042	16.9958	4.66055	0.125486	0.546953	0.712917	0.0168829	2.3712	3.6288	4.786	0.0186765	0.91866	0.954448	0.0359706	17.3351	12.6649	4.84336	0.00358073	0.983987	0.994377
Tbccd1	0.105303	8.53206	21.4679	4.27172	0.325433	0.170064	0.496903	0.100434	11.0155	18.9845	4.33655	0.379806	0.116513	0.461113	0.016488	3.97953	2.02047	4.39475	0.00510242	0.977243	0.993522
Tbcd	0.0777231	17.4226	12.5774	6.00993	0.446383	0.0698946	0.447531	0.135209	22.2703	7.72966	5.97195	0.33885	0.155364	0.48935	0.0359998	18.604	11.396	5.99302	0.0343556	0.854432	0.967906
Tbce	0.118441	21.8359	8.16409	5.56011	0.255436	0.265191	0.543475	0.0846075	22.611	7.38897	5.56467	0.170314	0.431631	0.682074	0.246163	22.2172	7.78277	5.0872	0.23789	0.294496	0.946847
Tbcel	0.016632	22.0438	7.9562	6.22703	0.0180303	0.921386	0.949973	0.0778096	21.2792	8.72084	6.15988	0.476487	0.054347	0.407452	0.074255	2.11679	3.88321	5.73699	0.0401217	0.831712	0.962807
Tbck	0.0605646	5.12905	0.870949	5.04369	0.259276	0.259091	0.540712	0.0957437	7.83522	22.1648	5.03864	0.505769	0.0419453	0.392382	0.15986	0.18461	5.81539	4.35681	0.126374	0.544459	0.946847
Tbk1	0.0571998	17.6369	12.3631	5.84109	0.344291	0.149692	0.48907	0.0688615	15.8877	14.1123	5.85047	0.349745	0.144171	0.479791	0.158905	2.43547	3.56453	5.54566	0.1484	0.485356	0.946847
Tbkbp1	0.290989	20.7741	9.22588	5.96578	0.22903	0.310219	0.566318	0.365856	20.9869	9.01311	5.98783	0.395778	0.103606	0.449512	0.164302	8.11651	21.8835	6.00084	0.563045	0.024097	0.946847
Tbl1x	0.0327842	22.9672	7.03282	6.83029	0.0831884	0.676488	0.795482	0.0360408	17.0186	12.9814	6.846	0.110248	0.591167	0.780623	0.194427	1.06246	4.93754	6.51599	0.152027	0.476122	0.946847
Tbl1xr1	0.0583946	1.4103	4.5897	5.74299	0.35384	0.14013	0.486259	0.0483149	2.10245	3.89755	5.67396	0.284251	0.222036	0.539701	0.0915956	23.1206	6.87936	4.84833	0.0555368	0.773273	0.956094
Tbl2	0.0352418	20.6959	9.30412	5.03466	0.100882	0.619691	0.758666	0.0712241	17.2771	12.7229	5.02858	0.243558	0.284767	0.582808	0.082596	7.51098	22.489	4.95339	0.082363	0.679233	0.947422
Tbl3	0.103714	17.2472	12.7528	4.83877	0.436719	0.0755552	0.450215	0.12925	19.5944	10.4056	4.85479	0.618706	0.0130518	0.328302	0.0861438	10.3082	19.6918	5.02334	0.0530939	0.782314	0.956094
Tbp	0.103798	21.3973	8.60272	4.94821	0.537218	0.0312028	0.412298	0.0851747	20.1053	9.89465	4.95661	0.42075	0.0856838	0.436443	0.0999774	2.35525	3.64475	4.6335	0.0531421	0.782135	0.956094
Tbpl1	0.0662398	9.4116	20.5884	6.11563	0.35666	0.137399	0.485179	0.0406554	15.8129	14.1871	6.10098	0.162854	0.449371	0.692788	0.127017	4.69267	1.30733	5.8472	0.246843	0.279245	0.946847
Tbr1	0.518565	9.91458	20.0854	2.8879	0.355986	0.138048	0.485289	0.337214	7.34032	22.6597	2.44327	0.10912	0.594547	0.782679	0.983791	8.24477	21.7552	2.14037	0.662941	0.00749334	0.771565
Tbrg1	0.114447	8.24439	21.7556	5.64064	0.307072	0.191909	0.504104	0.10445	10.6009	19.3991	5.67817	0.224668	0.318196	0.603829	0.00700141	17.0773	12.9227	5.90318	0.000720074	0.996764	0.998492
Tbrg4	0.0674077	18.731	11.269	4.853	0.128191	0.539381	0.708155	0.130963	20.316	9.684	4.91318	0.329881	0.165075	0.498388	0.0597553	5.66303	0.336974	5.09096	0.0830101	0.677081	0.946847
Tbx1	0.390902	3.30819	2.69181	1.4621	0.486074	0.0500095	0.434694	0.175442	1.87478	4.12522	1.48599	0.142284	0.501239	0.725773	0.225095	4.57621	1.42379	1.4567	0.179715	0.410053	0.946847
Tbx15	0.231711	4.38738	1.61262	1.84037	0.133768	0.524027	0.699087	0.234512	9.247	20.753	1.82254	0.280844	0.226832	0.543544	0.443245	17.7202	12.2798	1.61968	0.190673	0.385975	0.946847
Tbx18	0.28909	3.72774	2.27226	2.32457	0.223621	0.320134	0.572986	0.27805	7.0688	22.9312	2.36526	0.260743	0.256791	0.564969	0.215105	14.1865	15.8135	1.84325	0.0700217	0.72132	0.950591
Tbx19	0.280811	2.41137	3.58863	1.3473	0.670271	0.0067875	0.296044	0.22584	8.65865	21.3413	1.3999	0.314479	0.18285	0.512479	0.153516	0.820373	5.17963	1.25653	0.0536399	0.780286	0.956094
Tbx2	0.466604	22.3388	7.66125	1.76228	0.492284	0.0473471	0.434694	0.217483	21.35	8.64996	1.57781	0.17181	0.428139	0.67904	0.248836	19.4315	10.5685	1.54758	0.261916	0.254962	0.946847
Tbx3	0.259968	1.52719	4.47281	4.15766	0.348205	0.145713	0.488197	0.0478237	19.9632	10.0368	4.25889	0.0199607	0.913263	0.951757	0.380464	20.4168	9.58324	3.52941	0.255053	0.265806	0.946847
Tbx3os1	0.313079	21.2641	8.73594	1.13056	0.585417	0.0190218	0.375772	0.0922003	20.5681	9.43188	1.10905	0.0835576	0.675263	0.82317	0.264391	19.8815	10.1185	0.902429	0.217147	0.332324	0.946847
Tbxas1	0.147392	5.05902	0.940978	1.89538	0.468055	0.0583984	0.439981	0.15264	6.60905	23.391	2.15752	0.435261	0.0764389	0.429827	0.276551	18.747	11.253	2.78818	0.220776	0.325447	0.946847
Tcaf1	0.0138468	3.09801	2.90199	8.70409	0.0260489	0.888009	0.927712	0.0202548	9.17655	20.8234	8.66082	0.0501236	0.793418	0.88853	0.226827	2.5743	3.4257	8.23186	0.215134	0.336187	0.946847
Tcaf2	0.182451	22.8203	7.17973	1.65232	0.485664	0.0501893	0.434694	0.101664	12.1275	17.8725	1.64409	0.15808	0.461019	0.700868	0.200265	0.551257	5.44874	1.455	0.345297	0.148662	0.946847
Tcaim	0.0902724	4.49906	1.50094	5.01389	0.372897	0.122468	0.478837	0.0513213	9.15763	20.8424	5.03812	0.13199	0.528885	0.74377	0.0864843	4.98346	1.01654	4.90197	0.0493153	0.796461	0.958466
Tcea1	0.122728	9.67975	20.3203	6.15957	0.183387	0.401859	0.622184	0.17724	9.12705	20.8729	6.15774	0.354142	0.139836	0.477084	0.137912	23.2551	6.74492	5.79451	0.0707027	0.718946	0.950114
Tcea1-ps1	0.112316	8.90629	21.0937	2.57169	0.107248	0.60019	0.746861	0.22552	8.92744	21.0726	2.50727	0.461044	0.0619427	0.411984	0.126609	1.08085	4.91915	2.66159	0.0831643	0.676569	0.946847
Tcea2	0.141901	21.0495	8.95049	5.53568	0.189487	0.388526	0.613795	0.232792	20.4581	9.54194	5.50785	0.428293	0.0807757	0.433361	0.0291621	18.7045	11.2955	5.44003	0.00558426	0.975115	0.99311
Tcea3	0.340947	4.95165	1.04835	1.86803	0.563879	0.0238908	0.396131	0.232609	9.04082	20.9592	1.91662	0.424973	0.0829083	0.434593	0.23017	18.8684	11.1316	1.94514	0.132157	0.528427	0.946847
Tceal1	0.125781	6.991	23.009	6.18417	0.238737	0.293026	0.556698	0.0774936	12.8376	17.1624	6.28877	0.0845113	0.672107	0.82144	0.067008	9.31203	20.688	6.22729	0.0321061	0.863426	0.970534
Tceal3	0.0831535	6.16425	23.8357	7.43672	0.259703	0.25842	0.540187	0.0461743	14.8486	15.1514	7.47766	0.0851544	0.669985	0.82049	0.106788	19.3696	10.6304	7.6011	0.0905186	0.652487	0.946847
Tceal5	0.0298766	20.0982	9.90181	6.33635	0.0685691	0.726403	0.826688	0.0860833	19.242	10.758	6.37463	0.216977	0.332649	0.614097	0.106369	4.91901	1.08099	6.41353	0.124397	0.550026	0.946847
Tceal6	0.0189349	4.85446	1.14554	6.25025	0.0390002	0.836094	0.895013	0.03757	18.6433	11.3567	6.29611	0.0802201	0.6864	0.828084	0.0314577	3.18815	2.81185	6.35434	0.0108567	0.952065	0.98939
Tceal7	0.0315995	23.9707	6.02926	1.57577	0.00489446	0.978163	0.985251	0.101251	4.6304	1.3696	1.60541	0.060922	0.753629	0.866544	0.0825554	18.5721	11.4279	1.21351	0.0443846	0.815219	0.960718
Tceal8	0.0956137	6.91193	23.0881	5.7245	0.112701	0.583869	0.736476	0.104932	9.43544	20.5646	5.7988	0.0919653	0.64783	0.809084	0.0773468	20.2043	9.7957	5.69831	0.0700786	0.721121	0.950591
Tceal9	0.13958	8.112	21.888	7.09495	0.267919	0.245762	0.531761	0.124826	9.495	20.505	7.13406	0.140544	0.505832	0.729114	0.0767331	18.9586	11.0414	7.23204	0.0677779	0.729184	0.951527
Tceanc	0.144795	2.52154	3.47846	2.31334	0.42765	0.0811855	0.453247	0.0961738	4.26629	1.73371	2.26479	0.207794	0.350568	0.626366	0.215985	19.8194	10.1806	1.81037	0.217361	0.331915	0.946847
Tceanc2	0.068402	8.69816	21.3018	4.52234	0.344699	0.149274	0.48907	0.0382404	10.9918	19.0082	4.58558	0.151318	0.477917	0.710208	0.0621032	17.2215	12.7785	4.45233	0.0536949	0.780082	0.956094
Tcerg1	0.184413	21.1781	8.8219	6.4292	0.802363	0.000678277	0.188422	0.164691	21.4362	8.56376	6.40265	0.711008	0.00374962	0.241551	0.27214	22.7246	7.27536	6.0078	0.355576	0.138443	0.946847
Tcerg1l	0.0530546	3.62171	2.37829	4.75501	0.101135	0.618907	0.758578	0.0463881	18.7372	11.2628	4.74642	0.0768925	0.697646	0.834357	0.139205	3.39382	2.60618	4.76055	0.28433	0.221925	0.946847
Tcf12	0.12578	7.0853	22.9147	6.0866	0.390963	0.107373	0.471593	0.197103	8.49083	21.5092	6.05953	0.741819	0.00225767	0.220041	0.237515	0.779487	5.22051	5.74536	0.111982	0.586001	0.946847
Tcf19	0.0925437	12.2779	17.7221	1.27878	0.152271	0.475506	0.669411	0.127769	8.07321	21.9268	1.22047	0.223214	0.32089	0.606467	0.0763527	12.6189	17.3811	1.48215	0.0534101	0.781139	0.956094
Tcf20	0.0675549	0.384788	5.61521	6.83781	0.185856	0.39642	0.619245	0.0518497	22.2579	7.74213	6.81024	0.0713675	0.716634	0.844367	0.283907	2.66276	3.33724	6.30899	0.16678	0.439966	0.946847
Tcf24	0.140412	0.620846	5.37915	1.26668	0.249603	0.274669	0.546398	0.135457	8.6427	21.3573	1.39311	0.314008	0.183415	0.512479	0.32087	23.9372	6.06284	1.14362	0.522788	0.0358262	0.946847
Tcf25	0.0326645	11.9805	18.0195	9.29211	0.166936	0.439596	0.645847	0.0250591	19.4576	10.5424	9.27598	0.108244	0.597182	0.784334	0.141795	6.94308	23.0569	9.43595	0.472206	0.0563755	0.946847
Tcf3	0.182566	23.4784	6.5216	4.94011	0.429337	0.080114	0.452488	0.161185	22.6036	7.3964	4.99053	0.261673	0.255341	0.563647	0.0558025	4.49406	1.50594	4.9929	0.0314048	0.866244	0.970855
Tcf4	0.212087	7.69369	22.3063	7.6319	0.448607	0.0686399	0.446638	0.299118	6.8799	23.1201	7.44819	0.529159	0.0337238	0.37585	0.049874	20.8216	9.17837	6.58437	0.0286574	0.877356	0.971841
Tcf7	0.0454007	2.50737	3.49263	1.91698	0.0246442	0.893787	0.931795	0.0994663	10.9487	19.0513	2.03109	0.145527	0.492769	0.720841	0.0695486	23.9063	6.09368	1.963	0.0246511	0.893758	0.973843
Tcf7l1	0.27854	22.9114	7.08863	2.87751	0.410021	0.0930604	0.464262	0.20642	20.5694	9.43062	2.83252	0.279437	0.228835	0.545345	0.108686	2.07892	3.92108	2.75271	0.165395	0.443266	0.946847
Tcf7l2	1.16691	19.0557	10.9443	5.29953	0.837476	0.000281272	0.174769	1.19519	20.3377	9.66232	5.16909	0.773953	0.00124134	0.203493	0.769913	7.01496	22.985	4.29812	0.43205	0.0784146	0.946847
Tchh	0.197594	20.8754	9.12465	3.79637	0.652184	0.0086312	0.310157	0.166283	21.5376	8.46245	3.8613	0.579761	0.0202178	0.349497	0.520495	4.33411	1.66589	3.14256	0.289463	0.214852	0.946847
Tchp	0.16014	20.2472	9.7528	4.28746	0.279901	0.228173	0.521088	0.177967	20.6883	9.31166	4.27832	0.293784	0.209035	0.530962	0.036499	23.8035	6.19652	4.18589	0.0173905	0.92409	0.980657
Tcim	0.124337	21.8063	8.19369	1.60693	0.0895207	0.655715	0.782044	0.165522	12.3743	17.6257	1.59036	0.229667	0.309067	0.598663	0.638793	16.9495	13.0505	1.5353	0.573188	0.0216802	0.946847
Tcirg1	0.15005	22.415	7.58495	4.35163	0.237722	0.294789	0.55815	0.164406	20.5298	9.47023	4.39189	0.277972	0.230937	0.546608	0.137498	14.0945	15.9055	4.71315	0.0672435	0.731067	0.951527
Tcn2	0.216983	4.28142	1.71858	4.86213	0.336613	0.157743	0.491591	0.208443	8.82976	21.1702	4.91504	0.429285	0.080147	0.433361	0.0849298	13.261	16.739	5.2797	0.0306742	0.869189	0.970855
Tcof1	0.0676925	21.0931	8.90686	4.96532	0.181681	0.405651	0.624854	0.00527197	1.32061	4.67939	4.99163	0.00101864	0.995424	0.997251	0.0987161	3.72529	2.27471	4.80946	0.148701	0.484585	0.946847
Tcp1	0.183617	10.3642	19.6358	7.94323	0.295405	0.206885	0.51091	0.214566	9.42628	20.5737	7.93223	0.313047	0.184574	0.513084	0.130718	23.6268	6.37316	7.64671	0.205647	0.354863	0.946847
Tcp11	0.149105	4.50184	1.49816	1.22638	0.267187	0.246871	0.532765	0.1141	3.29353	2.70647	1.19011	0.207614	0.350927	0.626609	0.2649	6.57359	23.4264	0.901792	0.211538	0.343173	0.946847
Tcp11l1	0.243653	21.6939	8.30614	4.29683	0.314746	0.182529	0.500024	0.129144	22.7718	7.22823	4.23782	0.0817316	0.681339	0.825728	0.103573	3.17105	2.82895	4.42419	0.0332194	0.858965	0.969201
Tcp11l2	0.114205	7.35195	22.6481	5.02762	0.324034	0.171657	0.496903	0.0480221	9.54822	20.4518	5.02388	0.130315	0.533494	0.747294	0.0444442	21.6859	8.31413	5.17416	0.0570216	0.767817	0.955236
Tcta	0.0109078	11.2289	18.7711	5.30003	0.0118821	0.947631	0.966435	0.00764817	4.91421	1.08579	5.2719	0.00326117	0.985408	0.991737	0.0475499	20.3288	9.67115	5.60223	0.0421388	0.823875	0.961212
Tcte1	0.22141	4.82576	1.17424	2.02796	0.283904	0.222521	0.516293	0.0694396	17.013	12.987	2.06128	0.0530451	0.782496	0.882161	0.0263085	16.9006	13.0994	1.7232	0.00372005	0.983368	0.994377
Tcte2	0.117842	5.61823	0.381766	2.65918	0.378393	0.117712	0.475898	0.113998	8.10511	21.8949	2.73284	0.37546	0.120232	0.463138	0.362131	4.82736	1.17264	2.46036	0.324602	0.171009	0.946847
Tctex1d1	0.104712	8.88398	21.116	1.45161	0.19691	0.372768	0.604231	0.169682	13.2902	16.7098	1.20752	0.568446	0.0227855	0.359432	0.17303	6.24838	23.7516	1.03337	0.118263	0.567578	0.946847
Tctex1d2	0.0611731	23.3577	6.64231	4.05755	0.198424	0.369616	0.601991	0.0192105	16.4843	13.5157	4.14655	0.0132045	0.941938	0.967359	0.065397	7.99679	22.0032	4.14675	0.0331561	0.859219	0.969217
Tctex1d4	0.155755	8.51369	21.4863	1.59473	0.138214	0.512031	0.692161	0.137049	19.2559	10.7441	1.56279	0.137738	0.513307	0.733116	0.142043	23.6631	6.33694	1.42665	0.0901523	0.653671	0.946847
Tctn1	0.28362	21.001	8.999	5.30515	0.318412	0.178175	0.499641	0.341359	20.9794	9.02064	5.33332	0.402579	0.0984608	0.442895	0.0598523	0.739465	5.26053	5.07454	0.0306719	0.869198	0.970855
Tctn2	0.0471893	3.92282	2.07718	5.21173	0.0592382	0.759729	0.848232	0.060089	21.835	8.16499	5.11795	0.233468	0.302263	0.593699	0.129176	2.00592	3.99408	5.12696	0.203274	0.359659	0.946847
Tctn3	0.13291	19.496	10.504	4.59884	0.278868	0.22965	0.521693	0.145717	19.9898	10.0102	4.64534	0.313698	0.183789	0.512686	0.112901	0.275498	5.7245	4.47511	0.122921	0.55421	0.946847
Tdg	0.0705199	23.0586	6.94136	4.65591	0.482567	0.0515634	0.435428	0.0480811	23.9344	6.06562	4.56798	0.103858	0.610515	0.789881	0.0763819	6.14525	23.8548	4.30194	0.0445439	0.814607	0.960718
Tdgf1	0.122437	15.3839	14.6161	1.25838	0.196884	0.372822	0.604238	0.167935	5.62954	0.370464	1.19171	0.227529	0.312946	0.60086	0.17357	15.5663	14.4337	1.41737	0.0954414	0.636745	0.946847
Tdp1	0.0761933	12.2444	17.7556	4.09026	0.57108	0.0221664	0.389529	0.0968295	10.644	19.356	4.10178	0.526581	0.0345625	0.379259	0.0276939	9.50839	20.4916	4.0374	0.00776083	0.965548	0.991479
Tdp2	0.0700209	20.9358	9.06423	4.55732	0.542684	0.0295784	0.408591	0.0856343	21.1452	8.85482	4.56005	0.606245	0.015084	0.335606	0.0914947	2.59386	3.40614	4.32202	0.146949	0.48909	0.946847
Tdrd3	0.0589031	11.6811	18.3189	4.7187	0.0884316	0.659252	0.784916	0.128292	7.6233	22.3767	4.67937	0.500168	0.0441273	0.395144	0.164247	23.3809	6.61908	4.25311	0.168326	0.436304	0.946847
Tdrd5	0.25843	20.7283	9.27169	2.13501	0.489719	0.0484329	0.434694	0.306327	22.1816	7.81839	2.1249	0.493169	0.0469768	0.398295	0.184119	19.4532	10.5468	1.85062	0.175557	0.419492	0.946847
Tdrd6	0.311358	22.4743	7.52572	1.44618	0.657238	0.00808099	0.304348	0.289572	23.9424	6.05763	1.52946	0.398894	0.101223	0.446757	0.423912	22.8937	7.10634	1.23679	0.307134	0.191832	0.946847
Tdrd7	0.0754627	14.3859	15.6141	5.64055	0.445653	0.0703101	0.44828	0.0482212	8.43684	21.5632	5.65108	0.58995	0.0181036	0.347993	0.232658	2.80655	3.19345	5.59092	0.271674	0.240141	0.946847
Tdrd9	0.177207	16.9571	13.0429	1.00311	0.25017	0.273737	0.545608	0.147742	19.9267	10.0733	1.23813	0.290456	0.213505	0.534152	0.249574	14.3856	15.6144	1.26328	0.329343	0.165673	0.946847
Tdrkh	0.0803798	8.62236	21.3776	5.88214	0.151467	0.47754	0.671143	0.141488	7.98356	22.0164	5.81926	0.294947	0.20749	0.529684	0.171483	2.60275	3.39725	5.37195	0.081357	0.682591	0.9478
Tdrp	0.0651456	6.65766	23.3423	5.06081	0.346391	0.147547	0.48907	0.116019	12.2586	17.7414	5.03664	0.605742	0.015171	0.336329	0.084938	10.1857	19.8143	4.94213	0.248416	0.276629	0.946847
Tead1	0.256964	23.0565	6.94353	5.535	0.291219	0.212474	0.511088	0.227612	21.4484	8.55159	5.44544	0.189955	0.387517	0.650023	0.338481	20.5181	9.4819	4.9075	0.285825	0.219847	0.946847
Tead2	0.170721	6.46381	23.5362	1.87017	0.370661	0.124446	0.479966	0.129027	11.3315	18.6685	1.76145	0.274525	0.23594	0.549828	0.129782	21.8143	8.18568	1.58069	0.0832543	0.67627	0.946847
Tead3	0.163921	1.97006	4.02994	2.31405	0.339711	0.154456	0.489819	0.0767396	18.7396	11.2604	2.28104	0.111916	0.586196	0.778025	0.171564	22.7286	7.27136	2.33838	0.204262	0.357657	0.946847
Tec	0.124375	5.296	0.703998	1.93058	0.0926009	0.645792	0.775067	0.25193	8.27197	21.728	1.99108	0.54759	0.0281771	0.370621	0.501102	18.9605	11.0395	2.21566	0.458908	0.0630552	0.946847
Tecpr1	0.133609	20.2665	9.7335	6.81717	0.301218	0.199314	0.508432	0.144352	21.9608	8.03916	6.73738	0.301506	0.198944	0.523027	0.0936728	6.45035	23.5496	6.64119	0.124084	0.55091	0.946847
Tecpr2	0.0999721	20.6989	9.30106	5.90999	0.203537	0.359124	0.596078	0.123483	21.3412	8.65881	5.89322	0.139367	0.508958	0.730727	0.236476	4.28718	1.71282	5.64679	0.210737	0.344744	0.946847
Tecr	0.0486573	7.87136	22.1286	8.85685	0.232365	0.304226	0.563135	0.0524578	18.4403	11.5597	8.82548	0.158548	0.459866	0.699981	0.0917732	11.8161	18.1839	9.0636	0.0654549	0.737397	0.9519
Tedc1	0.236081	16.6432	13.3568	1.24249	0.517662	0.0375907	0.420639	0.101179	23.4772	6.52285	1.32244	0.357783	0.136322	0.474412	0.232982	9.22198	20.778	1.64113	0.203138	0.359935	0.946847
Tedc2	0.0624621	22.0408	7.95921	3.09194	0.218636	0.329489	0.578189	0.089225	22.616	7.38395	3.0146	0.187166	0.393557	0.654795	0.0693651	11.7808	18.2192	3.10129	0.0546036	0.776717	0.956094
Teddm2	0.0749727	0.382693	5.61731	1.35939	0.0633389	0.74494	0.838706	0.0755393	3.19482	2.80518	1.36422	0.122747	0.554705	0.759175	0.251378	22.3572	7.64276	1.01951	0.18248	0.403871	0.946847
Tef	0.0680619	18.0468	11.9532	8.2907	0.327337	0.167915	0.496769	0.100469	20.5899	9.41012	8.22305	0.523082	0.035727	0.380604	0.0814176	6.46697	23.533	8.2104	0.369399	0.125573	0.946847
Tefm	0.131462	11.073	18.927	2.97635	0.270455	0.241954	0.529311	0.152355	9.14988	20.8501	3.12564	0.335439	0.159003	0.492324	0.0804325	20.2961	9.70386	3.02703	0.11963	0.563628	0.946847
Tek	0.209915	23.9967	6.00334	3.22	0.46994	0.057473	0.438937	0.117526	22.0717	7.92825	3.1729	0.17846	0.412885	0.667301	0.145681	22.8932	7.10679	3.07527	0.0802249	0.686384	0.94805
Tekt1	0.333293	7.77227	22.2277	3.61902	0.45921	0.0628968	0.444124	0.1997	8.76317	21.2368	3.58007	0.24417	0.283732	0.581731	0.329586	22.2485	7.75146	3.24661	0.536113	0.0315394	0.946847
Tekt2	0.0583352	2.65347	3.34653	2.93168	0.0340442	0.855673	0.907541	0.0940893	23.0709	6.92911	2.83497	0.193634	0.37966	0.645208	0.105303	21.2123	8.78769	2.53973	0.0841253	0.673383	0.946847
Tekt4	0.245614	13.883	16.117	2.33034	0.473708	0.0556571	0.438028	0.223582	13.141	16.859	2.30328	0.525619	0.0348796	0.379259	0.327627	15.2323	14.7677	2.34867	0.325406	0.170095	0.946847
Tekt5	0.0249322	14.454	15.546	4.57559	0.069368	0.723604	0.825075	0.0478769	21.7624	8.23764	4.40434	0.131067	0.531421	0.746012	0.0555607	10.219	19.781	4.6101	0.0501659	0.793259	0.958441
Telo2	0.143236	21.0763	8.92374	4.44577	0.24505	0.282249	0.552064	0.233104	22.0907	7.90926	4.53419	0.371641	0.123576	0.464399	0.0764351	4.71868	1.28132	4.56864	0.0676904	0.729492	0.951527
Ten1	0.0410635	9.52559	20.4744	4.53999	0.080874	0.684207	0.799774	0.027973	12.8455	17.1545	4.52126	0.0171034	0.925306	0.958482	0.120258	11.8318	18.1682	4.91189	0.0573541	0.766599	0.954753
Tenm1	0.175685	20.6333	9.36668	6.49539	0.39772	0.102116	0.467477	0.0705202	2.01819	3.98181	6.37962	0.0634938	0.744386	0.861412	0.447035	22.728	7.27203	5.28631	0.168735	0.43534	0.946847
Tenm2	0.188646	22.1758	7.82422	6.895	0.266994	0.247164	0.533084	0.132887	22.7143	7.28567	6.69253	0.24191	0.287569	0.583986	0.350813	2.60168	3.39832	6.0461	0.262866	0.25349	0.946847
Tenm3	0.169895	23.0486	6.95136	6.19159	0.248806	0.275984	0.547447	0.111695	21.3019	8.6981	6.1173	0.0835365	0.675334	0.823193	0.540015	1.67078	4.32922	5.63724	0.233308	0.302548	0.946847
Tenm4	0.249274	21.9292	8.07079	6.98853	0.312707	0.184986	0.50043	0.250856	21.5769	8.42312	6.94729	0.244011	0.284001	0.581983	0.224905	2.22446	3.77554	6.43707	0.166059	0.441681	0.946847
Tent2	0.0236509	8.65877	21.3412	4.73429	0.104296	0.609173	0.751856	0.0373011	11.3951	18.6049	4.79495	0.130122	0.534028	0.747648	0.170546	18.9251	11.0749	4.61576	0.31031	0.187907	0.946847
Tent4a	0.250441	20.7795	9.22052	5.62711	0.390752	0.107541	0.471593	0.326707	20.7197	9.28028	5.61961	0.463787	0.0605367	0.410401	0.12631	6.22089	23.7791	5.61224	0.372124	0.123149	0.946847
Tent4b	0.275347	21.0589	8.94107	5.97759	0.400305	0.100158	0.466551	0.303278	20.8333	9.16669	6.01258	0.526679	0.0345305	0.379259	0.137121	4.4002	1.5998	5.77172	0.0754988	0.702399	0.94805
Tent5a	0.0767294	7.76727	22.2327	5.18193	0.10339	0.61195	0.753741	0.155676	13.1982	16.8018	5.12808	0.650721	0.00879578	0.312304	0.104979	18.5674	11.4326	4.38307	0.075203	0.703411	0.94805
Tent5c	0.164271	3.5365	2.4635	3.09405	0.154279	0.470458	0.666044	0.236451	6.63442	23.3656	3.29884	0.274651	0.235756	0.549719	0.296533	20.0872	9.91281	3.35698	0.194292	0.378269	0.946847
Tep1	0.210444	23.5632	6.43677	3.36699	0.301702	0.198693	0.508432	0.105536	22.9902	7.00976	3.52815	0.0904165	0.652817	0.811655	0.0400019	0.0649347	5.93507	3.53201	0.0193444	0.91585	0.978623
Tepp	0.0609292	18.8268	11.1732	1.37468	0.0613239	0.752178	0.843118	0.239362	21.0365	8.96354	1.34026	0.665273	0.0072629	0.303974	0.0690182	21.4288	8.57117	1.39991	0.0546177	0.776665	0.956094
Tepsin	0.104665	19.2671	10.7329	3.87328	0.227394	0.313193	0.56834	0.158262	20.4486	9.55136	3.85424	0.232326	0.304296	0.594874	0.178017	10.2163	19.7837	3.8912	0.210877	0.34447	0.946847
Terb1	0.20861	21.2179	8.78208	1.30616	0.692525	0.00495611	0.287406	0.0886289	1.61655	4.38345	1.41639	0.181948	0.405055	0.661192	0.154718	19.5931	10.4069	0.917193	0.152559	0.474781	0.946847
Terf1	0.0525902	17.6893	12.3107	3.88926	0.177318	0.415474	0.630632	0.0125338	7.37271	22.6273	3.91664	0.0107329	0.952601	0.972869	0.107051	15.3786	14.6214	3.69063	0.271867	0.239855	0.946847
Terf2	0.0482212	8.45282	21.5472	5.83959	0.349023	0.144892	0.488096	0.0353564	17.3992	12.6008	5.81808	0.217089	0.332434	0.614008	0.0557949	5.38996	0.610041	5.65947	0.11688	0.571596	0.946847
Terf2ip	0.0307904	8.39741	21.6026	6.8601	0.0508309	0.790763	0.867967	0.0226078	13.6135	16.3865	6.89996	0.0686923	0.725971	0.85054	0.0847462	4.61945	1.38055	6.96991	0.290651	0.213241	0.946847
Tert	0.277331	22.2042	7.79578	2.8001	0.206066	0.354022	0.59296	0.369692	20.4744	9.52558	2.7222	0.242518	0.286534	0.583861	0.311433	3.19441	2.80559	2.25823	0.146176	0.491086	0.946847
Tes	0.153939	7.32314	22.6769	1.64419	0.110025	0.591834	0.741324	0.29376	9.78241	20.2176	1.72098	0.55796	0.0253851	0.362879	0.319262	22.098	7.90202	1.8731	0.208845	0.34848	0.946847
Tesc	0.379278	8.0937	21.9063	3.78584	0.431797	0.0785716	0.452008	0.457864	7.96914	22.0309	3.77656	0.512554	0.0394156	0.386752	0.103749	8.01781	21.9822	3.8847	0.0512896	0.789044	0.957825
Tesk1	0.327906	21.2994	8.70064	5.93718	0.364511	0.130013	0.4843	0.357151	21.2898	8.7102	5.92723	0.432474	0.078151	0.430787	0.163075	6.44557	23.5544	6.1091	0.3024	0.197801	0.946847
Tesk2	0.109048	20.8061	9.19389	2.93749	0.251011	0.272358	0.544677	0.11847	22.1997	7.80028	2.93054	0.37909	0.11712	0.461293	0.376174	19.1815	10.8185	2.92136	0.491217	0.0477966	0.946847
Tet1	0.264557	21.4528	8.54721	4.19578	0.459101	0.0629542	0.444124	0.164441	22.4454	7.55456	4.02988	0.156308	0.465402	0.703583	0.399977	22.907	7.09295	3.19901	0.200923	0.36446	0.946847
Tet2	0.369693	21.7354	8.26459	5.56613	0.45485	0.0652112	0.444124	0.259857	22.6044	7.39556	5.51101	0.253706	0.267975	0.571358	0.513088	21.2038	8.79615	4.29976	0.353419	0.140541	0.946847
Tet3	0.399906	21.3327	8.66728	5.38739	0.403193	0.0980059	0.465144	0.354069	21.1283	8.87173	5.40819	0.293105	0.20994	0.531881	0.187288	3.09555	2.90445	4.71006	0.123002	0.55398	0.946847
Tex10	0.0899521	11.6408	18.3592	4.62926	0.41796	0.0875561	0.460846	0.0839532	11.5376	18.4624	4.6987	0.589542	0.0181848	0.347993	0.154832	4.64422	1.35578	4.61772	0.199931	0.366499	0.946847
Tex15	0.136196	18.5738	11.4262	1.42292	0.371937	0.123315	0.479382	0.181319	7.16053	22.8395	1.16024	0.20937	0.347441	0.624339	0.231573	22.3236	7.67642	0.460255	0.129359	0.536137	0.946847
Tex2	0.0322515	2.70982	3.29018	6.97875	0.271869	0.239851	0.527706	0.0121281	0.0661614	5.93384	7.01388	0.02125	0.907868	0.949427	0.229213	4.71178	1.28822	6.79532	0.24217	0.287127	0.946847
Tex261	0.0892327	7.18757	22.8124	5.45844	0.586717	0.0187549	0.373532	0.0599513	6.69216	23.3078	5.46573	0.222327	0.322543	0.607462	0.0677287	11.8349	18.1651	5.68075	0.0797951	0.687829	0.94805
Tex264	0.0429784	8.81025	21.1897	5.81552	0.158844	0.459138	0.658235	0.0228132	19.2102	10.7898	5.78995	0.0315611	0.865615	0.92803	0.120204	13.8594	16.1406	6.06051	0.0711895	0.717252	0.949405
Tex30	0.0852293	16.2396	13.7604	2.00608	0.245344	0.281754	0.552021	0.114003	17.8289	12.1711	2.06871	0.339865	0.154293	0.4883	0.265163	15.9113	14.0887	2.06122	0.228398	0.311366	0.946847
Tex52	0.0877022	9.14932	20.8507	1.53971	0.158126	0.460905	0.659544	0.15324	2.04297	3.95703	1.61682	0.156372	0.465243	0.703476	0.292322	2.01224	3.98776	1.96102	0.0988401	0.626049	0.946847
Tex9	0.172255	22.419	7.58099	4.55674	0.568447	0.0227853	0.392767	0.0893654	23.5522	6.4478	4.46263	0.267853	0.245863	0.557191	0.28662	21.1116	8.88838	3.69226	0.267027	0.247113	0.946847
Tfam	0.0438471	12.3817	17.6183	5.65302	0.0822136	0.679731	0.797477	0.0679954	13.9717	16.0283	5.73864	0.153172	0.473236	0.708183	0.0439056	4.32545	1.67455	5.66943	0.0530562	0.782454	0.956094
Tfap4	0.108687	22.2455	7.75451	2.99192	0.328808	0.166269	0.495267	0.140545	20.9653	9.03468	2.95817	0.428095	0.0809018	0.433361	0.145377	0.584102	5.4159	2.71447	0.225198	0.317218	0.946847
Tfb1m	0.0877344	10.7811	19.2189	3.13332	0.115239	0.576389	0.731597	0.0987719	9.86451	20.1355	3.2569	0.161033	0.453786	0.69522	0.0963271	6.71259	23.2874	3.40698	0.42422	0.0833976	0.946847
Tfb2m	0.0626022	8.58092	21.4191	4.4156	0.13138	0.530558	0.703246	0.0999224	8.85465	21.1453	4.38473	0.401137	0.0995343	0.443534	0.0544988	14.2133	15.7867	4.07129	0.0245835	0.894037	0.973923
Tfcp2	0.141375	21.2184	8.78161	5.24781	0.316154	0.180848	0.500024	0.198889	19.9636	10.0364	5.29504	0.479348	0.0530232	0.406876	0.0968252	6.20454	23.7955	5.17545	0.107473	0.599511	0.946847
Tfcp2l1	0.225928	3.92905	2.07095	2.51449	0.196697	0.373214	0.604238	0.368495	8.10148	21.8985	2.4965	0.781456	0.00106641	0.201526	0.088544	0.393192	5.60681	2.05306	0.111001	0.588918	0.946847
Tfdp1	0.0647082	22.218	7.78202	5.83337	0.160551	0.454961	0.655262	0.130503	21.4047	8.59526	5.80951	0.492877	0.047099	0.398295	0.218601	3.75382	2.24618	5.61038	0.375147	0.120503	0.946847
Tfdp2	0.0587891	21.8367	8.16331	5.4198	0.287411	0.217659	0.514326	0.016808	15.2053	14.7947	5.45024	0.0183499	0.920037	0.955427	0.2575	23.4887	6.51127	4.99978	0.188058	0.391619	0.946847
Tfe3	0.0931787	23.284	6.71596	5.49277	0.509849	0.0404095	0.426523	0.139675	20.6041	9.39591	5.4563	0.526988	0.0344291	0.379259	0.0721431	1.99341	4.00659	5.59063	0.137444	0.514096	0.946847
Tfeb	0.028676	22.0553	7.94465	3.77748	0.0473152	0.804029	0.876192	0.105805	22.7511	7.24893	3.79502	0.194742	0.377319	0.644084	0.155507	17.9813	12.0187	4.22231	0.0873642	0.662733	0.946847
Tfg	0.0973693	8.59659	21.4034	6.49948	0.316775	0.18011	0.500024	0.0699504	11.0407	18.9593	6.48418	0.238336	0.293722	0.587554	0.0646638	5.38205	0.617947	6.5087	0.128881	0.537462	0.946847
Tfip11	0.0568224	17.2625	12.7375	5.79418	0.351135	0.142789	0.487892	0.0510547	21.5668	8.43318	5.75491	0.254583	0.266562	0.570405	0.145591	4.75563	1.24437	5.84092	0.250509	0.27318	0.946847
Tfpi	0.263552	4.60665	1.39335	3.11985	0.165716	0.442498	0.647655	0.309961	9.26962	20.7304	3.26671	0.281894	0.225345	0.542178	0.540829	17.8251	12.1749	3.3048	0.421763	0.0850113	0.946847
Tfpt	0.0421261	14.9486	15.0514	4.68051	0.215812	0.334882	0.581583	0.0252733	22.7894	7.21063	4.6947	0.0434931	0.818647	0.902805	0.230929	14.941	15.059	4.86337	0.180282	0.408781	0.946847
Tfr2	0.146443	22.1684	7.83155	2.97301	0.542888	0.0295189	0.408591	0.251007	20.7082	9.29175	2.98739	0.607893	0.014802	0.333337	0.124151	2.22426	3.77574	3.107	0.11919	0.564899	0.946847
Tfrc	0.257395	21.2053	8.79474	6.5403	0.685751	0.00546677	0.293087	0.115919	21.8819	8.11811	6.53367	0.344488	0.149491	0.484186	0.42545	22.3122	7.68783	5.92669	0.37338	0.122045	0.946847
Tgds	0.0583545	23.8854	6.11456	3.13815	0.330223	0.164697	0.495074	0.0460594	14.2621	15.7379	3.17671	0.0630342	0.746031	0.862411	0.0704952	20.0914	9.90861	3.13989	0.0791438	0.690022	0.94805
Tgfa	0.128006	1.90279	4.09721	5.3765	0.564534	0.0237298	0.396131	0.0953612	1.44145	4.55855	5.50276	0.346463	0.147474	0.482359	0.2006	23.0515	6.94847	5.6622	0.174849	0.421115	0.946847
Tgfb1	0.38252	23.3632	6.63684	2.70991	0.577062	0.0208088	0.383671	0.220617	20.2506	9.74937	2.84814	0.27797	0.23094	0.546608	0.050822	21.8994	8.10062	3.23303	0.00863268	0.961736	0.991479
Tgfb1i1	0.152195	2.1087	3.8913	3.48362	0.657392	0.00806475	0.304348	0.0733907	10.8654	19.1346	3.34196	0.0727346	0.711899	0.841828	0.155715	19.4124	10.5876	3.26025	0.0971623	0.631311	0.946847
Tgfb2	0.116979	1.27299	4.72701	4.46142	0.31044	0.187748	0.502529	0.0301284	21.05	8.94996	4.39699	0.0748896	0.704484	0.838144	0.395346	22.0568	7.94322	4.08543	0.316557	0.180369	0.946847
Tgfb3	0.200215	5.94087	0.05913	3.86816	0.582385	0.0196559	0.37757	0.148692	8.1126	21.8874	3.97269	0.521201	0.0363657	0.38141	0.0566395	22.6798	7.32024	3.84978	0.0158963	0.93043	0.982448
Tgfbi	0.209808	2.94099	3.05901	3.25285	0.228936	0.310389	0.566483	0.134714	9.30428	20.6957	3.53963	0.0925798	0.645859	0.80834	0.129537	17.8072	12.1928	3.8677	0.0471715	0.804574	0.959575
Tgfbr1	0.0493696	5.22049	0.779506	5.13719	0.0942189	0.640626	0.772294	0.129763	8.00164	21.9984	5.24453	0.493651	0.046776	0.398119	0.422353	21.997	8.00305	4.85167	0.280234	0.227699	0.946847
Tgfbr2	0.183498	3.07311	2.92689	4.45649	0.546738	0.0284167	0.404464	0.168921	8.27966	21.7203	4.65666	0.460956	0.0619883	0.411984	0.0782435	21.2705	8.72947	4.76438	0.0257112	0.889395	0.973271
Tgfbr3	0.146318	0.617076	5.38292	4.44699	0.225688	0.316316	0.570461	0.0753995	16.3376	13.6624	4.58953	0.0909163	0.651204	0.811034	0.149878	16.2185	13.7815	4.20874	0.180055	0.40929	0.946847
Tgfbr3l	0.351831	21.7187	8.28135	1.62394	0.293274	0.209715	0.511017	0.363457	21.4045	8.59548	1.75062	0.350954	0.142968	0.479266	0.367692	1.48685	4.51315	1.26441	0.233957	0.301398	0.946847
Tgfbrap1	0.14107	21.9484	8.05163	5.9347	0.348784	0.145132	0.488096	0.09375	21.7377	8.26233	5.88679	0.182459	0.403918	0.660214	0.187604	1.48469	4.51531	5.75895	0.104626	0.608162	0.946847
Tgif1	0.183157	6.22068	23.7793	2.24093	0.55654	0.0257539	0.402381	0.165443	9.99035	20.0096	2.40386	0.303281	0.196679	0.521952	0.351843	17.241	12.759	2.59273	0.418199	0.0873945	0.946847
Tgif2	0.255198	1.36539	4.63461	1.80814	0.616756	0.0133549	0.342892	0.222184	0.218161	5.78184	1.82941	0.495312	0.0460898	0.397324	0.257308	0.804452	5.19555	1.73721	0.551829	0.0270082	0.946847
Tgm2	0.292817	0.905216	5.09478	4.05263	0.363878	0.130596	0.484417	0.0673755	14.0339	15.9661	4.16291	0.061905	0.750085	0.864846	0.155295	12.1462	17.8538	4.66563	0.0952234	0.637435	0.946847
Tgoln1	0.0658862	7.07037	22.9296	8.33848	0.19547	0.375785	0.605316	0.0650535	9.98367	20.0163	8.31852	0.441018	0.0729943	0.425644	0.106036	1.93943	4.06057	8.11741	0.0839704	0.673896	0.946847
Tgs1	0.126109	9.57809	20.4219	5.38454	0.185328	0.397579	0.619273	0.276848	8.2895	21.7105	5.25062	0.410094	0.0930087	0.43897	0.240534	22.1751	7.82486	4.62308	0.111554	0.587273	0.946847
Tgtp2	0.205065	6.61636	23.3836	0.970311	0.48477	0.0505832	0.434694	0.323723	9.64402	20.356	1.44551	0.394152	0.104867	0.449793	0.300834	17.4939	12.5061	1.42766	0.52641	0.0346189	0.946847
Th	0.250705	8.52623	21.4738	5.54123	0.343949	0.150044	0.48907	0.195857	4.81723	1.18277	5.56161	0.181887	0.405192	0.661349	0.627796	9.50763	20.4924	6.37736	0.540347	0.0302647	0.946847
Tha1	0.209026	21.4757	8.52431	2.69569	0.438759	0.0743313	0.450118	0.225778	22.3345	7.6655	2.75673	0.409387	0.0935109	0.439387	0.0868752	4.35925	1.64075	2.78614	0.0539729	0.779052	0.956094
Thada	0.049247	23.7317	6.26831	4.30106	0.116721	0.572058	0.728524	0.0224767	22.1154	7.8846	4.2992	0.0145968	0.935972	0.964158	0.264851	3.03425	2.96575	4.10078	0.150265	0.48059	0.946847
Thap1	0.116995	9.82786	20.1721	3.76872	0.361273	0.13302	0.484972	0.127999	11.7795	18.2205	3.70679	0.541264	0.029994	0.370621	0.236556	10.8302	19.1698	3.55324	0.225275	0.317077	0.946847
Thap11	0.103615	11.0793	18.9207	5.09824	0.411431	0.0920636	0.464211	0.104929	12.8849	17.1151	5.08411	0.296067	0.206012	0.528085	0.0360842	6.76378	23.2362	5.27509	0.0147303	0.935401	0.983672
Thap12	0.0825264	10.6532	19.3468	6.34712	0.167302	0.438726	0.645211	0.122982	8.81614	21.1839	6.36588	0.309305	0.189143	0.516531	0.0615375	23.5128	6.48722	6.33268	0.0456036	0.81055	0.960718
Thap2	0.0539286	10.7393	19.2607	4.61703	0.186542	0.394919	0.618288	0.0938788	11.2874	18.7126	4.56251	0.389914	0.108208	0.453549	0.104265	17.6945	12.3055	4.01356	0.0465586	0.806906	0.960357
Thap3	0.0269576	0.306207	5.69379	4.27757	0.018653	0.918759	0.94833	0.141925	20.0444	9.9556	4.38224	0.613732	0.0138356	0.328302	0.152544	15.2773	14.7227	4.62941	0.0685286	0.726546	0.950958
Thap4	0.0194454	4.55275	1.44725	4.89623	0.0283829	0.878473	0.921429	0.0329141	20.4242	9.57579	4.86847	0.104969	0.607117	0.787959	0.0693266	8.32136	21.6786	5.11721	0.035756	0.84887	0.966855
Thap6	0.119255	5.96727	0.032732	2.75475	0.252975	0.269159	0.544225	0.105123	6.22344	23.7766	2.69493	0.220871	0.325269	0.609582	0.390294	0.892106	5.10789	2.40427	0.280488	0.227338	0.946847
Thap7	0.199889	7.83371	22.1663	4.18571	0.854307	0.000171979	0.152718	0.125713	8.86777	21.1322	4.1004	0.496005	0.0458055	0.397096	0.0747411	13.4779	16.5221	4.43753	0.0252625	0.89124	0.973271
Thbd	0.335367	5.11354	0.886462	4.58423	0.152973	0.473738	0.667654	0.361972	9.26359	20.7364	4.80165	0.26316	0.253035	0.561826	0.287	14.8624	15.1376	4.18756	0.136215	0.5174	0.946847
Thbs1	0.252074	2.21344	3.78656	3.03896	0.379201	0.117025	0.475898	0.258113	8.49869	21.5013	3.09817	0.199963	0.366433	0.63726	0.137084	3.13514	2.86486	2.76908	0.0938918	0.641668	0.946847
Thbs2	0.131924	2.89636	3.10364	3.96326	0.113483	0.581557	0.735063	0.1426	9.69748	20.3025	4.06618	0.388466	0.109369	0.454947	0.152212	23.0139	6.98608	3.89972	0.164038	0.446518	0.946847
Thbs3	0.194888	23.7053	6.29473	4.00339	0.163207	0.448518	0.651681	0.232117	22.3218	7.67822	4.00312	0.266373	0.248107	0.558608	0.295567	21.2679	8.73209	3.82801	0.306992	0.192009	0.946847
Thbs4	0.132692	5.91605	0.0839531	1.76059	0.580503	0.0200576	0.379367	0.120797	14.7847	15.2153	1.6551	0.252095	0.270587	0.572599	0.374142	4.05703	1.94297	1.71498	0.192088	0.382946	0.946847
Them4	0.210038	7.67856	22.3214	4.80772	0.532658	0.0326103	0.4131	0.130892	9.49477	20.5052	4.80677	0.29627	0.205745	0.528085	0.182275	6.82653	23.1735	4.77349	0.271007	0.241132	0.946847
Them6	0.132139	18.2244	11.7756	4.90217	0.295684	0.206516	0.510618	0.130748	21.1852	8.81478	4.93845	0.277943	0.230979	0.546608	0.142537	6.83538	23.1646	5.17706	0.0968297	0.632359	0.946847
Themis2	0.121283	1.65879	4.34121	1.37525	0.381486	0.115099	0.475781	0.0465593	10.698	19.302	1.57998	0.0349815	0.851943	0.919999	0.220715	15.373	14.627	2.11573	0.206782	0.352588	0.946847
Thg1l	0.116415	8.76259	21.2374	3.42192	0.773561	0.00125106	0.226656	0.0357292	3.66502	2.33498	3.37749	0.053172	0.782024	0.882042	0.111021	23.4969	6.50309	3.25029	0.272925	0.238291	0.946847
Thnsl1	0.115787	9.25397	20.746	4.93555	0.171947	0.427821	0.639153	0.188244	8.4322	21.5678	4.95858	0.424266	0.0833678	0.434593	0.193057	2.88883	3.11117	4.71704	0.168057	0.436939	0.946847
Thnsl2	0.0464281	6.91714	23.0829	3.51905	0.0698568	0.721895	0.824129	0.0414672	23.7356	6.26437	3.48686	0.0459725	0.809141	0.896963	0.0946548	20.0264	9.97363	3.78277	0.128473	0.538596	0.946847
Thoc1	0.0726215	22.2559	7.7441	5.50285	0.185396	0.397429	0.619273	0.0916228	22.0932	7.90678	5.48062	0.205943	0.354268	0.629726	0.191085	20.0355	9.96452	4.80801	0.147266	0.48827	0.946847
Thoc2	0.0430914	14.097	15.903	6.17052	0.0882048	0.659991	0.785461	0.191087	6.64495	23.355	5.99609	0.333949	0.160614	0.493703	0.457583	20.4665	9.53352	4.89856	0.265422	0.249557	0.946847
Thoc3	0.0726105	18.8548	11.1452	5.48793	0.476755	0.0542215	0.437495	0.0990606	20.8314	9.1686	5.45847	0.618433	0.0130939	0.328302	0.0387775	2.5227	3.4773	5.46484	0.0180337	0.921371	0.979813
Thoc5	0.0833498	8.56352	21.4365	5.31155	0.513509	0.0390692	0.424352	0.0116311	6.01717	23.9828	5.36341	0.0169033	0.926154	0.958855	0.108029	5.81452	0.185483	5.40375	0.180677	0.407894	0.946847
Thoc6	0.114941	5.74907	0.250931	2.97651	0.56794	0.0229058	0.39284	0.0422449	14.7456	15.2544	3.05041	0.0502904	0.792791	0.888201	0.0798341	14.8702	15.1298	3.26184	0.0496413	0.795232	0.958466
Thoc7	0.0455611	18.7547	11.2453	5.92353	0.278962	0.229516	0.521693	0.034269	18.5182	11.4818	5.96395	0.111535	0.58733	0.778341	0.0620043	13.1809	16.8191	5.86718	0.0812774	0.682857	0.9478
Thop1	0.0652203	11.7691	18.2309	5.49791	0.449021	0.0684082	0.446638	0.0308637	21.9068	8.09318	5.44918	0.046674	0.806467	0.895295	0.126873	6.51661	23.4834	5.57506	0.128004	0.539903	0.946847
Thpo	0.28417	21.2787	8.7213	2.37076	0.245145	0.282089	0.552064	0.375282	22.4803	7.51973	2.33331	0.360936	0.133336	0.472875	0.175602	4.43038	1.56962	2.21163	0.179824	0.40981	0.946847
Thra	0.0350905	6.892	23.108	9.19324	0.0812675	0.68289	0.799013	0.0454629	22.4895	7.51051	9.23539	0.286307	0.21918	0.537492	0.106188	7.54616	22.4538	9.46231	0.167104	0.439197	0.946847
Thrap3	0.0710507	8.21948	21.7805	7.33312	0.475935	0.0546053	0.438028	0.050631	11.1716	18.8284	7.35976	0.301688	0.198712	0.523027	0.0826252	4.14962	1.85038	6.98711	0.0416145	0.825907	0.961514
Thrb	0.129475	7.04174	22.9583	5.27146	0.466267	0.0592867	0.44092	0.161338	9.12339	20.8766	5.35605	0.586981	0.0187011	0.347993	0.254575	21.7559	8.24406	4.76934	0.213757	0.338849	0.946847
Thrsp	0.150633	8.17855	21.8215	4.32679	0.42066	0.0857432	0.459477	0.239678	8.5162	21.4838	4.24102	0.398582	0.10146	0.446971	0.102453	17.9209	12.0791	4.61004	0.063614	0.743956	0.952757
Thsd1	0.207677	23.6528	6.34724	2.32632	0.293975	0.20878	0.511017	0.26322	22.5277	7.47228	2.38176	0.428749	0.0804862	0.433361	0.106216	18.3084	11.6916	2.27491	0.0450816	0.812546	0.960718
Thsd4	0.190815	2.07823	3.92177	4.20967	0.143733	0.497441	0.683678	0.131736	8.25228	21.7477	4.26147	0.115567	0.575431	0.770818	0.176447	20.1364	9.86363	3.98671	0.110875	0.589296	0.946847
Thsd7a	0.139673	22.4854	7.51465	5.35883	0.453994	0.0656735	0.444182	0.0564819	4.40848	1.59152	5.31201	0.0591362	0.760099	0.869307	0.259789	23.2108	6.78919	4.57034	0.17962	0.410268	0.946847
Thsd7b	0.062727	21.523	8.477	4.1722	0.177779	0.414428	0.630044	0.0543572	20.9436	9.05639	4.03973	0.0761223	0.70027	0.836033	0.250739	3.618	2.382	3.68375	0.253343	0.268562	0.946847
Thtpa	0.0341177	7.5508	22.4492	3.42979	0.134309	0.522557	0.698199	0.0470566	1.55361	4.44639	3.48425	0.0972714	0.630968	0.800492	0.409471	3.35112	2.64888	3.40144	0.147142	0.488591	0.946847
Thumpd1	0.0504298	10.0978	19.9022	6.22327	0.231937	0.30499	0.563514	0.0232775	18.2413	11.7587	6.31411	0.0634757	0.74445	0.861412	0.0875052	1.95047	4.04953	6.13332	0.145611	0.49255	0.946847
Thumpd2	0.0454597	10.9736	19.0264	2.64242	0.0937735	0.642045	0.772916	0.0665095	8.05644	21.9436	2.60766	0.209673	0.346841	0.62422	0.301242	0.921508	5.07849	2.4416	0.345908	0.148038	0.946847
Thumpd3	0.147925	10.0563	19.9437	4.84896	0.301768	0.198609	0.508432	0.161869	8.89012	21.1099	4.78359	0.359253	0.134924	0.474046	0.178791	23.4939	6.5061	4.63982	0.227159	0.313621	0.946847
Thy1	0.0468919	12.6657	17.3343	8.62695	0.222385	0.322435	0.573792	0.0847069	19.3658	10.6342	8.57598	0.445212	0.0705622	0.423252	0.144674	6.98805	23.0119	8.82299	0.320417	0.175829	0.946847
Thyn1	0.147452	10.073	19.927	5.53884	0.379714	0.11659	0.475898	0.082141	11.0622	18.9378	5.56224	0.116872	0.57162	0.769737	0.103182	15.1799	14.8201	5.78629	0.0842462	0.672983	0.946847
Tia1	0.236568	21.8299	8.17006	7.03849	0.231811	0.305215	0.563545	0.24343	21.1455	8.85454	6.98872	0.245519	0.28146	0.580755	0.0924077	2.01658	3.98342	6.24441	0.0360847	0.847569	0.966504
Tial1	0.141703	22.1271	7.87287	7.14037	0.241004	0.28912	0.554886	0.194649	20.4491	9.55093	7.12722	0.318666	0.177877	0.508711	0.10294	20.3371	9.66292	6.38835	0.0816125	0.681737	0.94779
Tiam1	0.0840787	15.755	14.245	5.86606	0.0517591	0.787289	0.865995	0.0857761	4.21427	1.78573	5.81133	0.0406991	0.829462	0.908249	0.398621	4.45075	1.54925	5.18854	0.392543	0.106126	0.946847
Tiam2	0.576384	8.62034	21.3797	3.54705	0.395365	0.103925	0.46938	0.657549	7.64788	22.3521	3.44346	0.579237	0.0203315	0.34997	0.472597	5.51041	0.489593	3.12971	0.547	0.0283427	0.946847
Ticam1	0.110712	8.45235	21.5477	2.78552	0.197383	0.371781	0.603593	0.128228	9.17618	20.8238	2.81013	0.499548	0.0443741	0.395801	0.140034	14.2172	15.7828	3.00736	0.0862137	0.666501	0.946847
Tie1	0.372893	23.0448	6.95517	2.9175	0.39156	0.106901	0.471284	0.272865	21.9193	8.0807	2.91078	0.220977	0.32507	0.609582	0.167409	17.9006	12.0994	3.15645	0.107662	0.598938	0.946847
Tifa	0.0303543	15.7131	14.2869	3.03184	0.0151047	0.933803	0.95728	0.073958	9.42193	20.5781	3.25051	0.0596291	0.758309	0.868437	0.0490424	1.61974	4.38026	3.32888	0.0152442	0.933208	0.983348
Tifab	0.151573	6.06587	23.9341	2.43577	0.616843	0.0133412	0.342892	0.126414	6.49324	23.5068	2.70081	0.311548	0.186394	0.514403	0.108959	21.8782	8.12185	2.96493	0.105885	0.604326	0.946847
Tigar	0.0796319	9.68644	20.3136	4.75854	0.353506	0.140456	0.486384	0.0304833	1.59218	4.40782	4.80244	0.0571818	0.767231	0.873608	0.35163	8.79254	21.2075	4.86568	0.616703	0.0133632	0.857933
Tigd2	0.079969	11.5167	18.4833	4.24036	0.061343	0.752109	0.843118	0.177446	8.63073	21.3693	4.20327	0.263174	0.253013	0.561826	0.169235	20.8933	9.10673	3.79901	0.180279	0.408788	0.946847
Tigd3	0.0362263	20.7701	9.22989	2.35162	0.066744	0.73283	0.83069	0.200338	21.3297	8.67033	2.26408	0.563969	0.0238686	0.359957	0.179944	20.3695	9.63048	2.37779	0.14932	0.483001	0.946847
Tigd5	0.0470459	22.6838	7.31624	2.92912	0.0984402	0.6273	0.763681	0.108978	22.5446	7.4554	2.92288	0.48553	0.050248	0.400771	0.430707	3.75197	2.24803	2.97792	0.426456	0.0819504	0.946847
Timeless	0.203745	22.2672	7.73276	2.53979	0.293788	0.20903	0.511017	0.0988602	22.7129	7.28711	2.52117	0.212635	0.341029	0.619761	0.0647251	0.844971	5.15503	2.60088	0.0232524	0.89954	0.974732
Timm10	0.094466	9.70513	20.2949	4.43602	0.271574	0.240289	0.527767	0.0703737	11.0751	18.9249	4.46612	0.0972762	0.630953	0.800492	0.138749	13.1045	16.8955	4.72729	0.071519	0.716108	0.949405
Timm10b	0.140121	21.7745	8.22553	3.25519	0.28401	0.222372	0.516293	0.0941828	17.9435	12.0565	3.32679	0.383048	0.113797	0.457383	0.0788004	11.2586	18.7414	3.26788	0.0501159	0.793447	0.958441
Timm13	0.0784485	9.49591	20.5041	5.57882	0.17706	0.416061	0.630959	0.074063	10.0901	19.9099	5.63432	0.0887136	0.658335	0.814839	0.146446	15.5088	14.4912	5.6688	0.0373622	0.842526	0.965358
Timm17a	0.0604783	9.29263	20.7074	6.77213	0.179842	0.40977	0.627385	0.0550033	10.694	19.306	6.74008	0.172219	0.427188	0.678543	0.0196303	9.54726	20.4527	6.6714	0.00584147	0.973981	0.99311
Timm17b	0.0707283	6.84192	23.1581	4.8409	0.18456	0.399268	0.620627	0.0411711	22.5009	7.49909	4.87667	0.0763633	0.699448	0.835511	0.136853	15.8893	14.1107	5.23641	0.0794802	0.688889	0.94805
Timm21	0.0558697	8.81403	21.186	4.0959	0.156216	0.46563	0.663093	0.0744684	10.5551	19.4449	4.06212	0.159605	0.457272	0.698427	0.0766877	18.1789	11.8211	4.05056	0.0665575	0.73349	0.951527
Timm22	0.111527	10.4599	19.5401	5.47613	0.431347	0.078852	0.452008	0.0657344	12.8592	17.1408	5.46052	0.162681	0.44979	0.693093	0.0762842	11.5357	18.4643	5.61579	0.0772311	0.696495	0.94805
Timm23	0.125804	13.4265	16.5735	5.24901	0.210768	0.344685	0.587799	0.0664006	12.1708	17.8292	5.19914	0.0964495	0.633557	0.801657	0.216198	6.18008	23.8199	5.32617	0.374708	0.120885	0.946847
Timm29	0.0520198	11.3912	18.6088	6.60778	0.394945	0.10425	0.469656	0.0423589	16.9954	13.0046	6.62586	0.264509	0.250956	0.561045	0.089341	9.15182	20.8482	6.66129	0.240301	0.290327	0.946847
Timm44	0.115121	18.4752	11.5248	5.55898	0.244154	0.283759	0.553258	0.151849	19.5274	10.4726	5.61719	0.367881	0.126939	0.466756	0.0272402	1.8468	4.1532	5.55073	0.0174892	0.923672	0.980474
Timm50	0.143324	8.04589	21.9541	5.09085	0.66093	0.00769668	0.301151	0.0424777	10.8272	19.1728	5.11427	0.113986	0.580072	0.774214	0.170052	11.2246	18.7754	5.41263	0.117537	0.569686	0.946847
Timm8a1	0.13846	9.73085	20.2692	3.09531	0.250544	0.273123	0.545395	0.208493	8.30684	21.6932	3.12196	0.41249	0.0913206	0.43897	0.0874232	12.5343	17.4657	3.25668	0.0326268	0.861337	0.969632
Timm8b	0.123602	9.50939	20.4906	6.17881	0.287643	0.21734	0.513788	0.115804	9.68952	20.3105	6.1626	0.176937	0.41634	0.669698	0.0689451	12.3785	17.6215	6.3054	0.0179296	0.921811	0.979813
Timm9	0.0702075	20.9957	9.00426	5.31524	0.310921	0.187159	0.50177	0.0643919	21.8716	8.1284	5.32363	0.309959	0.188337	0.515915	0.0554314	14.4778	15.5222	5.18805	0.0483016	0.800289	0.958941
Timmdc1	0.10359	9.33823	20.6618	4.66081	0.374996	0.120635	0.477373	0.0853149	10.4091	19.5909	4.73375	0.269564	0.243288	0.556086	0.11094	12.4523	17.5477	4.5424	0.111492	0.587458	0.946847
Timp1	0.131827	4.82667	1.17333	0.724219	0.180866	0.407472	0.625891	0.223596	11.6711	18.3289	0.930004	0.362275	0.132084	0.471994	0.479532	19.5575	10.4425	1.80258	0.179812	0.409835	0.946847
Timp2	0.0883441	22.132	7.86799	9.39394	0.313507	0.184019	0.500024	0.153721	20.2132	9.78683	9.39116	0.621461	0.0126328	0.326359	0.109801	5.53818	0.461818	9.62448	0.289402	0.214935	0.946847
Timp3	0.0805428	18.5292	11.4708	7.95041	0.181514	0.406024	0.624854	0.0779111	13.8974	16.1026	7.99383	0.125569	0.54672	0.754644	0.110021	15.1846	14.8154	7.80464	0.193319	0.380327	0.946847
Timp4	0.258436	8.68629	21.3137	5.93655	0.658927	0.00790334	0.301679	0.248086	8.45012	21.5499	5.95165	0.563472	0.0239914	0.359957	0.198861	12.1763	17.8237	6.35714	0.317756	0.178949	0.946847
Tinagl1	0.192685	21.8288	8.17115	2.65863	0.227355	0.313263	0.56834	0.0608614	14.8645	15.1355	2.65269	0.0339615	0.856002	0.922462	0.279704	14.1087	15.8913	3.03303	0.158399	0.460234	0.946847
Tinf2	0.0251403	22.4284	7.57163	3.84052	0.103706	0.61098	0.753036	0.0727768	22.5899	7.41014	3.85954	0.209263	0.347653	0.624509	0.01162	15.8635	14.1365	3.91111	0.00250405	0.988781	0.995897
Tiparp	0.151296	8.07688	21.9231	4.80024	0.267823	0.245907	0.53195	0.169945	10.6214	19.3786	4.76999	0.305463	0.193923	0.519675	0.169237	22.2398	7.76025	4.08646	0.0752701	0.703181	0.94805
Tipin	0.102718	2.64811	3.35189	4.20568	0.171071	0.42986	0.640462	0.133922	1.13225	4.86775	4.21427	0.180138	0.409104	0.664139	0.209734	21.8303	8.16971	4.28734	0.453754	0.0658034	0.946847
Tiprl	0.0390454	12.9383	17.0617	6.09669	0.119588	0.563752	0.723834	0.0229384	14.4062	15.5938	6.1625	0.0406767	0.82955	0.908249	0.101305	7.52598	22.474	6.10471	0.178168	0.413547	0.946847
Tirap	0.133786	23.1038	6.89619	2.55575	0.309889	0.188423	0.502965	0.023152	16.8026	13.1974	2.60027	0.0395826	0.833816	0.910493	0.133232	23.5013	6.49872	2.66821	0.283413	0.223208	0.946847
Tjap1	0.126575	21.6774	8.32261	4.12198	0.0741991	0.706853	0.814145	0.255312	21.1426	8.85737	4.13855	0.217992	0.330712	0.612623	0.168447	18.5076	11.4924	4.08326	0.0747356	0.705012	0.948082
Tjp1	0.0787255	6.49826	23.5017	6.7077	0.235883	0.298002	0.560224	0.231419	8.47807	21.5219	6.72896	0.66219	0.0075688	0.306278	0.301773	22.2223	7.77775	6.22439	0.161069	0.4537	0.946847
Tjp2	0.0891644	5.21592	0.784079	5.8026	0.492075	0.047435	0.434694	0.0868222	6.94725	23.0527	5.89042	0.666137	0.0071789	0.302329	0.0860282	4.23863	1.76137	5.92819	0.0580958	0.763889	0.954753
Tjp3	0.146744	1.96605	4.03395	1.34877	0.472856	0.0560636	0.438028	0.250623	7.53156	22.4684	1.27841	0.342623	0.151413	0.486473	0.194058	5.0674	0.9326	1.2123	0.206724	0.352703	0.946847
Tk2	0.064501	20.9739	9.02608	5.88662	0.328847	0.166225	0.495267	0.0956658	21.5017	8.49831	5.93281	0.382694	0.114091	0.457383	0.12415	15.1565	14.8435	6.16876	0.222991	0.321304	0.946847
Tkfc	0.0625254	23.5695	6.43055	4.01479	0.241934	0.287528	0.554175	0.11164	20.3992	9.60077	3.92324	0.336089	0.158305	0.491414	0.141144	1.07491	4.92509	4.00957	0.239584	0.291562	0.946847
Tkt	0.0171555	9.05926	20.9407	7.80708	0.0417785	0.825271	0.888087	0.05117	19.7963	10.2037	7.84874	0.186324	0.395395	0.656541	0.0317155	7.22842	22.7716	8.14238	0.0151216	0.933731	0.983445
Tlcd1	0.0868254	20.616	9.38402	5.01554	0.252895	0.269288	0.544225	0.079128	20.7637	9.23627	4.99218	0.211698	0.34286	0.620815	0.130038	16.334	13.666	5.00212	0.304796	0.194762	0.946847
Tle1	0.0825703	12.6925	17.3075	5.26057	0.390936	0.107395	0.471593	0.042627	12.0808	17.9192	5.28087	0.134075	0.523193	0.739988	0.148603	6.48811	23.5119	5.25119	0.548689	0.0278702	0.946847
Tle2	0.232362	22.5976	7.40242	4.55917	0.145241	0.493512	0.681494	0.335209	21.4411	8.55888	4.55285	0.254688	0.266393	0.570405	0.0276547	14.4556	15.5444	4.3839	0.00214951	0.990364	0.996366
Tle3	0.131287	20.824	9.17604	5.33801	0.289604	0.214661	0.511729	0.170237	19.5074	10.4926	5.32687	0.336892	0.157446	0.490768	0.0253283	23.1866	6.81338	4.93619	0.00768365	0.965886	0.991479
Tle4	0.099928	7.81933	22.1807	6.28736	0.48555	0.0502392	0.434694	0.0561508	9.67693	20.3231	6.21372	0.236959	0.296118	0.589111	0.194983	5.1399	0.860105	6.0729	0.275176	0.234989	0.946847
Tle6	0.0432106	2.62056	3.37944	2.1726	0.0681551	0.727858	0.827801	0.139935	7.51788	22.4821	2.21238	0.376625	0.119226	0.462766	0.307246	17.385	12.615	2.37422	0.254294	0.267026	0.946847
Tlk1	0.0471011	20.5347	9.46531	6.18008	0.499155	0.0445314	0.434507	0.0392254	21.4205	8.57952	6.07036	0.208962	0.348248	0.624807	0.292888	0.916185	5.08382	5.77163	0.259994	0.257963	0.946847
Tlk2	0.0246187	9.59226	20.4077	6.24586	0.0284361	0.878256	0.921429	0.0208171	7.35683	22.6432	6.17502	0.0523215	0.78519	0.883982	0.174139	1.70498	4.29502	5.9241	0.147189	0.488469	0.946847
Tll1	0.0534845	10.5138	19.4862	1.73892	0.031934	0.864117	0.913253	0.30603	7.78793	22.2121	1.71362	0.484465	0.0507179	0.400927	0.194626	23.6602	6.33976	1.46097	0.122927	0.554191	0.946847
Tll2	0.145347	2.46069	3.53931	1.82114	0.285468	0.220343	0.514695	0.148972	3.88989	2.11011	1.8123	0.218342	0.330047	0.612428	0.228886	2.02422	3.97578	1.85876	0.132048	0.528725	0.946847
Tln1	0.106791	23.4247	6.57529	6.23543	0.214095	0.338193	0.583371	0.027279	20.7356	9.26442	6.38109	0.0169295	0.926042	0.958855	0.0779361	22.3108	7.68917	6.25091	0.0333176	0.858573	0.969032
Tln2	0.133629	19.005	10.995	6.96792	0.415227	0.0894218	0.463425	0.0907944	22.009	7.99104	6.97143	0.106863	0.601355	0.785794	0.274376	4.23167	1.76833	6.64655	0.283598	0.222949	0.946847
Tlnrd1	0.229283	20.8859	9.11414	5.04474	0.398841	0.101264	0.466858	0.26238	20.8656	9.13441	4.99934	0.399438	0.100811	0.446026	0.18792	6.77618	23.2238	4.97365	0.374642	0.120942	0.946847
Tlr1	0.0630968	22.4297	7.57026	0.89418	0.0679316	0.728643	0.828322	0.132729	6.36223	23.6378	1.09122	0.115867	0.574552	0.77055	0.222541	16.9595	13.0405	1.51461	0.264056	0.251653	0.946847
Tlr12	0.139265	1.31089	4.68911	0.861893	0.24258	0.286428	0.554175	0.112448	6.47949	23.5205	1.09975	0.203419	0.359364	0.63131	0.228594	8.78826	21.2117	1.23615	0.238747	0.29301	0.946847
Tlr13	0.0824162	7.28205	22.7179	1.80495	0.0474355	0.803572	0.876026	0.318455	8.56951	21.4305	2.07149	0.442392	0.0721904	0.425644	0.183035	22.7509	7.24911	2.40204	0.0421765	0.82373	0.961212
Tlr2	0.0757846	8.96545	21.0345	2.33457	0.0921228	0.647325	0.775916	0.16591	10.2137	19.7863	2.661	0.199783	0.366804	0.637351	0.253867	19.3347	10.6653	3.59205	0.232917	0.303243	0.946847
Tlr3	0.212318	6.88245	23.1175	4.02917	0.323906	0.171803	0.496903	0.318096	8.17516	21.8248	4.1581	0.565498	0.0234944	0.359957	0.389637	20.3886	9.61138	4.05706	0.387705	0.109982	0.946847
Tlr4	0.0932499	5.97963	0.0203708	1.52648	0.0850626	0.670288	0.79151	0.30825	8.88973	21.1103	1.64247	0.525062	0.0350642	0.379259	0.160576	19.7979	10.2021	1.65441	0.0579324	0.764485	0.954753
Tlr7	0.188275	11.7618	18.2382	1.86714	0.227115	0.313702	0.568641	0.288193	8.99422	21.0058	1.99954	0.30199	0.198325	0.522935	0.587492	18.711	11.289	2.30215	0.563554	0.023971	0.946847
Tlr9	0.174572	1.95907	4.04093	0.982896	0.383648	0.1133	0.475438	0.192661	3.34751	2.65249	1.18597	0.657557	0.0080473	0.307266	0.300881	0.529225	5.47078	1.56548	0.116267	0.573383	0.946847
Tm2d1	0.109813	7.89582	22.1042	5.31207	0.213337	0.339664	0.58435	0.0835504	9.11649	20.8835	5.28689	0.115577	0.575399	0.770818	0.132607	10.9314	19.0686	5.31992	0.165789	0.442326	0.946847
Tm2d2	0.109282	8.15054	21.8495	5.78037	0.315368	0.181785	0.500024	0.10564	10.9103	19.0897	5.7507	0.26431	0.251262	0.561231	0.113173	14.8557	15.1443	6.11092	0.0846721	0.671576	0.946847
Tm2d3	0.105723	9.17937	20.8206	5.77988	0.267204	0.246844	0.532765	0.0658013	14.1223	15.8777	5.74922	0.0925889	0.64583	0.80834	0.0920834	10.4797	19.5203	6.07537	0.0297835	0.872789	0.970901
Tm4sf1	0.136782	7.48221	22.5178	4.43271	0.292238	0.211102	0.511017	0.17376	11.0792	18.9208	4.56342	0.235455	0.298754	0.591586	0.235252	18.6347	11.3653	4.76684	0.24552	0.281458	0.946847
Tm4sf5	0.0411032	5.17696	0.823037	1.90222	0.0519613	0.786534	0.865362	0.0663351	15.5851	14.4149	1.87211	0.0989963	0.625561	0.797429	0.116921	23.4977	6.50228	1.95054	0.100055	0.622259	0.946847
Tm6sf1	0.25847	20.6681	9.33194	3.9288	0.608921	0.0146282	0.356001	0.239465	20.7646	9.23538	3.84409	0.500976	0.0438074	0.394267	0.0757814	8.86231	21.1377	3.69782	0.0899274	0.654398	0.946847
Tm6sf2	0.0666938	10.3181	19.6819	1.1568	0.0303578	0.870466	0.91657	0.206332	17.3202	12.6798	1.33056	0.185277	0.39769	0.657592	0.123272	12.8013	17.1987	1.036	0.0517119	0.787465	0.957247
Tm7sf2	0.0827629	20.8062	9.19382	4.3243	0.122785	0.554598	0.718021	0.147947	21.3544	8.64558	4.30467	0.454753	0.0652633	0.416528	0.0972657	7.709	22.291	4.16166	0.0552707	0.774253	0.956094
Tm7sf3	0.0433454	22.8942	7.10582	5.98707	0.16841	0.436105	0.644679	0.0592344	20.8159	9.1841	6.04819	0.425303	0.0826943	0.434229	0.0572165	1.21894	4.78106	6.19706	0.058546	0.762248	0.954753
Tm9sf1	0.0767029	21.1362	8.86383	4.90228	0.162555	0.450094	0.652102	0.0725971	23.6152	6.38482	4.93524	0.173217	0.424876	0.676483	0.168054	4.20104	1.79896	4.93744	0.244858	0.282573	0.946847
Tm9sf2	0.0461567	6.52883	23.4712	7.46538	0.131708	0.529659	0.702611	0.0650733	11.4384	18.5616	7.47687	0.19841	0.369645	0.639662	0.0624195	0.316655	5.68335	7.468	0.0588134	0.761274	0.954753
Tm9sf3	0.00397361	1.64484	4.35516	7.90477	0.000847943	0.99619	0.997251	0.0342439	10.0033	19.9967	7.91165	0.143417	0.498267	0.723679	0.136775	23.1495	6.85052	7.61575	0.0931979	0.643882	0.946847
Tm9sf4	0.0881959	23.0656	6.93444	6.73612	0.262756	0.25366	0.537438	0.101468	22.0775	7.92253	6.69342	0.22055	0.325872	0.609708	0.121748	4.20722	1.79278	6.70416	0.154316	0.470367	0.946847
Tma16	0.0595447	22.3774	7.62256	4.35681	0.174554	0.421793	0.635014	0.0682561	1.69544	4.30456	4.18978	0.240643	0.289739	0.584917	0.15249	0.332934	5.66707	4.02902	0.238701	0.293088	0.946847
Tma7	0.0799768	8.61342	21.3866	6.33826	0.195692	0.375319	0.604851	0.0998178	9.89779	20.1022	6.34918	0.178576	0.412623	0.667301	0.196177	13.8713	16.1287	6.38142	0.142639	0.500308	0.946847
Tma7-ps	0.00842562	1.3084	4.6916	2.97607	0.00155252	0.993033	0.995149	0.0738314	12.1713	17.8287	3.05825	0.116714	0.572078	0.769836	0.172647	15.5997	14.4003	2.72435	0.0839769	0.673874	0.946847
Tmbim1	0.11076	3.44307	2.55693	5.81255	0.504701	0.0423548	0.431	0.079437	6.1268	23.8732	6.04298	0.209808	0.346575	0.624045	0.165292	18.7459	11.2541	6.46378	0.124509	0.54971	0.946847
Tmbim4	0.108953	6.93209	23.0679	5.34879	0.520077	0.0367511	0.420602	0.0942723	9.97932	20.0207	5.36395	0.157148	0.463321	0.701964	0.15849	13.2278	16.7722	5.74593	0.134113	0.523088	0.946847
Tmbim6	0.017752	7.86504	22.135	8.73731	0.0595122	0.758733	0.847825	0.0111521	14.2156	15.7844	8.7882	0.0133217	0.941435	0.967359	0.104878	14.5334	15.4666	9.10701	0.1461	0.491282	0.946847
Tmc3	0.267073	0.0515546	5.94845	1.07886	0.488207	0.0490821	0.434694	0.122171	0.493306	5.50669	1.20871	0.0934644	0.643031	0.807143	0.53179	21.758	8.24198	1.4075	0.3453	0.148659	0.946847
Tmc4	0.501792	22.2301	7.76988	3.41441	0.274856	0.235455	0.525483	0.40244	21.5311	8.46895	3.6356	0.202122	0.362005	0.633358	0.116265	21.1594	8.84058	3.17888	0.0380387	0.839864	0.96405
Tmc6	0.112006	0.8465	5.1535	2.64567	0.163821	0.447041	0.650976	0.185453	2.46324	3.53676	2.90957	0.453166	0.0661227	0.417712	0.0512509	16.4614	13.5386	3.38769	0.0124564	0.945156	0.987085
Tmc7	0.113816	16.059	13.941	4.74242	0.381216	0.115326	0.475781	0.116872	14.228	15.772	4.70497	0.316508	0.180427	0.510544	0.0991199	8.98706	21.0129	4.50235	0.0549849	0.775308	0.956094
Tmcc1	0.10369	12.5742	17.4258	6.29207	0.603513	0.0155608	0.360138	0.108572	12.104	17.896	6.2217	0.48477	0.0505831	0.400878	0.0620926	6.4535	23.5465	6.01335	0.0700287	0.721295	0.950591
Tmcc2	0.0507597	5.75159	0.248407	7.75951	0.10183	0.616757	0.756808	0.0576159	3.64964	2.35036	7.77466	0.184826	0.398681	0.657592	0.223735	6.68832	23.3117	7.80337	0.451781	0.0668795	0.946847
Tmcc3	0.095939	6.13385	23.8661	6.65144	0.531593	0.032946	0.4131	0.101442	8.55265	21.4474	6.76503	0.453001	0.0662123	0.417712	0.162806	23.228	6.77204	6.60745	0.128433	0.538708	0.946847
Tmco1	0.155259	7.68691	22.3131	5.83615	0.331828	0.162929	0.494353	0.127549	9.7388	20.2612	5.91472	0.190246	0.386892	0.64958	0.0569344	13.028	16.972	6.22661	0.0887488	0.658221	0.946847
Tmco3	0.0593657	8.8959	21.1041	5.97013	0.491352	0.0477396	0.434694	0.0259006	8.34948	21.6505	5.97564	0.0951325	0.637724	0.804139	0.136077	5.98276	0.0172362	6.13777	0.233535	0.302145	0.946847
Tmco4	0.143384	4.54228	1.45772	2.26565	0.266076	0.24856	0.533863	0.13763	7.92048	22.0795	2.37553	0.184601	0.399178	0.657731	0.142252	21.7529	8.24713	2.73578	0.0891405	0.656949	0.946847
Tmco6	0.0623943	22.2768	7.72322	3.63708	0.103364	0.612031	0.753741	0.076181	22.5605	7.43946	3.73494	0.105972	0.604059	0.786686	0.0628905	11.1461	18.8539	3.81496	0.0171235	0.925221	0.980812
Tmed1	0.0137006	12.441	17.559	3.82135	0.0087262	0.961327	0.975155	0.0170797	13.0001	16.9999	3.9212	0.013144	0.942198	0.967498	0.0651167	14.0686	15.9314	4.27404	0.0162714	0.928836	0.981977
Tmed10	0.0725445	4.63768	1.36232	7.92875	0.300167	0.200667	0.509201	0.0173957	17.5812	12.4188	7.93271	0.0388003	0.836877	0.911898	0.0726695	0.970535	5.02946	7.99796	0.100136	0.622007	0.946847
Tmed10-ps	0.094482	2.2606	3.7394	3.32817	0.365183	0.129395	0.483919	0.104348	7.03106	22.9689	3.45358	0.375764	0.119969	0.46285	0.136995	19.8685	10.1315	3.53947	0.228398	0.311366	0.946847
Tmed2	0.105701	8.85195	21.148	6.42793	0.319203	0.177247	0.499625	0.0874152	9.06903	20.931	6.44491	0.196087	0.37449	0.642772	0.0593062	13.6553	16.3447	6.38162	0.0737099	0.708535	0.948387
Tmed3	0.140371	5.9674	0.0325965	5.45905	0.383911	0.113082	0.475438	0.0880367	11.0764	18.9236	5.51881	0.168586	0.43569	0.684128	0.0518739	15.6266	14.3734	5.92645	0.0122213	0.946169	0.987085
Tmed4	0.0653448	8.46557	21.5344	6.98305	0.253258	0.2687	0.544225	0.0342355	13.0575	16.9425	7.00617	0.0910434	0.650795	0.810742	0.0510474	6.12582	23.8742	7.05285	0.0741325	0.707082	0.948387
Tmed5	0.0967901	9.50076	20.4992	5.77155	0.12782	0.540414	0.708903	0.194977	7.83007	22.1699	5.65364	0.300117	0.200731	0.524262	0.148344	19.1636	10.8364	5.09831	0.0763934	0.699345	0.94805
Tmed7	0.0896671	8.00297	21.997	7.39772	0.233191	0.302756	0.562638	0.0958266	9.67884	20.3212	7.43217	0.284707	0.2214	0.539261	0.112128	0.591093	5.40891	6.98264	0.058387	0.762827	0.954753
Tmed8	0.0507118	23.4045	6.59553	6.69422	0.0750267	0.704014	0.812104	0.107597	18.7692	11.2308	6.66834	0.301699	0.198697	0.523027	0.210573	0.642778	5.35722	6.18777	0.191261	0.384713	0.946847
Tmed9	0.0533436	14.7951	15.2049	6.3786	0.168543	0.435791	0.644374	0.0699825	18.0752	11.9248	6.51681	0.316521	0.180411	0.510544	0.0493567	8.36698	21.633	6.73187	0.0224009	0.903074	0.975655
Tmeff1	0.025249	7.84731	22.1527	6.64659	0.0617531	0.750632	0.842147	0.0306998	22.4836	7.51637	6.6326	0.0774208	0.695851	0.833016	0.098029	1.81353	4.18647	6.49417	0.0651762	0.738387	0.951905
Tmeff2	0.083841	6.46056	23.5394	6.37141	0.360505	0.133742	0.484972	0.0749257	6.29197	23.708	6.35816	0.445578	0.0703532	0.423252	0.113186	4.24418	1.75582	6.41201	0.218137	0.330437	0.946847
Tmem100	0.353146	6.8568	23.1432	4.00602	0.666043	0.00718803	0.299835	0.312059	7.94543	22.0546	4.03817	0.550596	0.0273443	0.370621	0.0916514	8.82285	21.1771	4.00597	0.273085	0.238055	0.946847
Tmem101	0.0243804	16.4384	13.5616	4.61754	0.0258993	0.888622	0.927985	0.0705812	20.1625	9.83745	4.66818	0.253444	0.2684	0.571404	0.108892	12.3571	17.6429	4.77044	0.0603659	0.755639	0.954753
Tmem104	0.0991409	20.7382	9.26181	4.65175	0.140247	0.50662	0.689087	0.132013	18.9653	11.0347	4.66714	0.184595	0.39919	0.657731	0.0964776	8.02844	21.9716	4.81025	0.0659765	0.735547	0.951527
Tmem106a	0.262079	4.61745	1.38255	2.37822	0.628854	0.0115598	0.325609	0.204	8.41796	21.582	2.47665	0.255534	0.265034	0.568783	0.284607	17.0069	12.9931	2.85526	0.385426	0.111837	0.946847
Tmem106b	0.0937207	9.22476	20.7752	7.83851	0.268713	0.244566	0.531163	0.147069	9.51401	20.486	7.84854	0.525195	0.0350202	0.379259	0.271164	1.08274	4.91726	7.42536	0.142807	0.499866	0.946847
Tmem106c	0.100657	4.25251	1.74749	5.94724	0.478076	0.0536083	0.436942	0.0648046	19.9934	10.0066	6.07875	0.234157	0.301044	0.593181	0.021057	17.3065	12.6935	6.19358	0.00901403	0.960072	0.991074
Tmem107	0.261515	6.28476	23.7152	3.6501	0.688635	0.00524462	0.289069	0.118826	11.0021	18.9979	3.72376	0.169678	0.433122	0.682416	0.0890413	18.5254	11.4746	3.86025	0.0328314	0.860518	0.969269
Tmem108	0.194031	23.1569	6.84306	4.86678	0.264083	0.251611	0.536448	0.242172	20.8475	9.15247	4.82604	0.386883	0.110649	0.455612	0.150886	3.02056	2.97944	4.67008	0.271176	0.24088	0.946847
Tmem109	0.089782	5.23556	0.764445	5.46598	0.580592	0.0200384	0.379367	0.0338032	14.8167	15.1833	5.55584	0.0671392	0.731435	0.853688	0.0674469	13.4771	16.5229	5.77865	0.0272357	0.88315	0.97298
Tmem11	0.061284	8.12488	21.8751	5.06704	0.242772	0.286102	0.554175	0.038983	14.5261	15.4739	5.17915	0.045924	0.809326	0.897106	0.105554	13.2633	16.7367	5.25737	0.0747578	0.704936	0.948082
Tmem114	0.115869	18.8264	11.1736	2.50232	0.184518	0.399361	0.62071	0.196428	17.33	12.67	2.53551	0.397936	0.101951	0.44769	0.166094	19.5569	10.4431	2.58033	0.0669122	0.732236	0.951527
Tmem115	0.0717228	8.01618	21.9838	5.27473	0.362052	0.132292	0.484972	0.00907865	13.3465	16.6535	5.24159	0.00898332	0.960206	0.977913	0.0365805	11.3915	18.6085	5.31493	0.0116364	0.948692	0.988026
Tmem116	0.213231	1.01826	4.98174	1.28082	0.482951	0.0513919	0.435428	0.078059	3.45882	2.54118	1.17436	0.0557476	0.772496	0.876337	0.031846	10.0253	19.9747	1.32282	0.0073589	0.967309	0.991515
Tmem117	0.0618919	17.905	12.095	4.29488	0.127001	0.542702	0.710448	0.0577755	19.4525	10.5475	4.32617	0.128586	0.538282	0.749991	0.143247	19.7426	10.2574	4.30858	0.22898	0.310309	0.946847
Tmem119	0.167827	8.44978	21.5502	4.69064	0.383935	0.113063	0.475438	0.183092	9.3507	20.6493	4.87125	0.392491	0.106167	0.450602	0.11405	15.2101	14.7899	5.21368	0.0938705	0.641736	0.946847
Tmem120a	0.0541367	5.82342	0.176585	3.85032	0.121826	0.557331	0.71988	0.046923	8.20211	21.7979	3.76773	0.0685541	0.726456	0.850867	0.17977	8.12109	21.8789	4.14589	0.101437	0.617973	0.946847
Tmem120b	0.16427	22.9595	7.04052	2.77214	0.252815	0.269418	0.544225	0.171878	21.1232	8.87682	2.87133	0.557973	0.0253816	0.362879	0.082394	11.3544	18.6456	2.88483	0.0700723	0.721143	0.950591
Tmem121	0.069875	16.5357	13.4643	4.23694	0.179607	0.410297	0.627543	0.0522771	18.0529	11.9471	4.25954	0.15023	0.480681	0.712015	0.112041	4.84776	1.15224	4.40321	0.0353093	0.850641	0.967282
Tmem121b	0.0875016	2.87989	3.12011	3.44639	0.0241098	0.895992	0.933425	0.20392	1.90554	4.09446	3.47114	0.237707	0.294815	0.588187	0.234778	3.04397	2.95603	3.23819	0.351406	0.142521	0.946847
Tmem123	0.139596	6.56461	23.4354	4.48597	0.307983	0.190777	0.503632	0.110292	7.30048	22.6995	4.56557	0.407756	0.0946789	0.439682	0.142782	22.5353	7.46472	4.59243	0.0821277	0.680018	0.947422
Tmem125	0.126811	0.014953	5.98505	3.30977	0.224599	0.318323	0.572208	0.154171	3.43538	2.56462	3.58985	0.238673	0.293137	0.587363	0.141748	18.0821	11.9179	4.27038	0.0642585	0.741654	0.952712
Tmem126a	0.118181	8.9591	21.0409	4.39275	0.347717	0.146205	0.488491	0.179806	10.8825	19.1175	4.45601	0.285939	0.219689	0.537866	0.166841	10.7075	19.2925	4.61985	0.347088	0.146841	0.946847
Tmem126b	0.16191	9.22946	20.7705	5.86919	0.44725	0.0694031	0.446638	0.125258	9.98044	20.0196	5.93612	0.341905	0.152159	0.486715	0.0437013	8.31385	21.6861	5.97373	0.0546381	0.776589	0.956094
Tmem127	0.0393623	17.535	12.465	6.92281	0.441801	0.0725356	0.449929	0.0619498	20.9129	9.0871	6.92547	0.394378	0.104691	0.449754	0.117194	8.35156	21.6484	6.73784	0.532463	0.0326717	0.946847
Tmem128	0.0324907	13.8711	16.1289	4.97238	0.0449013	0.813237	0.881351	0.0158399	14.6156	15.3844	5.01859	0.00742172	0.967033	0.981133	0.128486	8.18302	21.817	5.14274	0.385475	0.111796	0.946847
Tmem129	0.0495134	10.8472	19.1528	4.96894	0.341581	0.152497	0.489466	0.0435887	17.1659	12.8341	4.94545	0.183546	0.401507	0.658903	0.0821177	8.29635	21.7037	5.10034	0.0720818	0.714157	0.949405
Tmem130	0.0560742	23.3426	6.6574	9.78687	0.111457	0.58756	0.738795	0.175642	19.796	10.204	9.80375	0.598309	0.0165012	0.344015	0.0287597	7.74871	22.2513	10.0445	0.0192841	0.916103	0.978745
Tmem131	0.149107	21.4253	8.57467	6.55439	0.217031	0.332544	0.579903	0.106697	19.6712	10.3288	6.48387	0.112067	0.585748	0.777713	0.295283	2.20109	3.79891	5.98296	0.174655	0.42156	0.946847
Tmem131l	0.119535	0.0852558	5.91474	4.09996	0.141441	0.503462	0.687073	0.127185	20.9225	9.07751	4.03254	0.101754	0.61699	0.793321	0.161662	0.0785877	5.92141	3.69798	0.0967432	0.632631	0.946847
Tmem132a	0.0678616	21.9943	8.00566	6.58868	0.0419865	0.824465	0.887604	0.188689	22.1451	7.85489	6.49101	0.363763	0.130703	0.470319	0.122904	6.16974	23.8303	6.26982	0.0748278	0.704696	0.94805
Tmem132b	0.0736714	19.3025	10.6975	6.54194	0.1815	0.406053	0.624854	0.105237	21.8777	8.12231	6.56693	0.277425	0.231725	0.547052	0.305045	1.68257	4.31743	6.10646	0.271171	0.240889	0.946847
Tmem132c	0.113198	21.8587	8.14135	4.53804	0.211835	0.342591	0.586453	0.113571	20.6906	9.30945	4.50361	0.352457	0.141484	0.478831	0.247079	2.94687	3.05313	4.26125	0.237862	0.294545	0.946847
Tmem132d	0.0146146	19.7727	10.2273	4.34575	0.00579861	0.97417	0.983032	0.0509582	23.2461	6.75393	4.35541	0.0453249	0.811615	0.898335	0.238392	1.78746	4.21254	4.18913	0.213872	0.338625	0.946847
Tmem132e	0.148011	21.1141	8.88594	5.20219	0.126396	0.544398	0.711475	0.279751	21.271	8.72898	5.21655	0.490517	0.0480933	0.398588	0.189784	5.53694	0.463058	4.97205	0.21896	0.328873	0.946847
Tmem134	0.0418905	3.09859	2.90141	4.65693	0.260914	0.256524	0.538809	0.0390051	4.73771	1.26229	4.66541	0.100385	0.621235	0.79573	0.110265	15.7761	14.2239	4.82779	0.0827527	0.677936	0.947422
Tmem135	0.0653203	8.65464	21.3454	6.40279	0.261678	0.255333	0.53833	0.063449	8.70438	21.2956	6.33528	0.302013	0.198295	0.522935	0.18352	5.51049	0.489506	6.18064	0.256077	0.264165	0.946847
Tmem136	0.154766	22.0096	7.99035	4.32545	0.288097	0.216717	0.513339	0.136481	21.4248	8.57524	4.28659	0.248918	0.2758	0.577359	0.183347	3.73318	2.26682	4.08472	0.402345	0.0986346	0.946847
Tmem138	0.0546549	7.36166	22.6383	3.85102	0.217685	0.331298	0.57945	0.042359	15.887	14.113	3.94484	0.147552	0.487535	0.716857	0.130985	14.6571	15.3429	3.99345	0.109574	0.593185	0.946847
Tmem140	0.283073	4.64724	1.35276	1.81661	0.549282	0.027706	0.404464	0.342066	9.49291	20.5071	2.11114	0.502857	0.043069	0.394108	0.238723	20.1626	9.83745	2.46803	0.156067	0.465999	0.946847
Tmem141	0.0575	9.32288	20.6771	3.9217	0.0759598	0.700824	0.809902	0.0761434	1.67814	4.32186	3.91613	0.126423	0.544321	0.753317	0.164247	14.5785	15.4215	4.43906	0.104007	0.610058	0.946847
Tmem143	0.118721	4.75808	1.24192	4.43313	0.680718	0.00587196	0.293563	0.0863319	3.68235	2.31765	4.37315	0.504928	0.0422677	0.392382	0.124323	3.84845	2.15155	4.47078	0.1601	0.456063	0.946847
Tmem144	0.0224073	14.2069	15.7931	4.01833	0.0163946	0.928312	0.953792	0.102611	7.40046	22.5995	4.14282	0.373317	0.1221	0.464361	0.071806	22.2622	7.73776	4.28903	0.0444456	0.814985	0.960718
Tmem145	0.481897	21.7575	8.24253	5.61371	0.324349	0.171298	0.496903	0.583849	20.5941	9.4059	5.58144	0.414747	0.0897523	0.438509	0.0224018	7.08524	22.9148	5.79348	0.00305515	0.986325	0.995292
Tmem147	0.0816576	9.62472	20.3753	6.095	0.334711	0.159789	0.492745	0.0497711	11.5287	18.4713	6.06561	0.0579523	0.764413	0.871869	0.117747	13.774	16.226	6.36022	0.058044	0.764078	0.954753
Tmem147os	0.15639	0.109528	5.89047	3.81169	0.305696	0.193631	0.505289	0.164654	23.1945	6.80547	3.87945	0.696197	0.00469533	0.256475	0.127349	3.03266	2.96734	4.00913	0.164172	0.446196	0.946847
Tmem14a	0.0699195	10.1374	19.8626	4.68663	0.143827	0.497196	0.683569	0.0734868	11.0197	18.9803	4.82221	0.163813	0.447058	0.691421	0.231648	7.9282	22.0718	4.81969	0.640658	0.00999501	0.804919
Tmem14c	0.10481	9.21531	20.7847	5.02549	0.459804	0.0625866	0.444124	0.0724268	11.205	18.795	5.09254	0.197913	0.370678	0.640601	0.15456	12.2876	17.7124	5.26555	0.162767	0.449582	0.946847
Tmem150a	0.187304	22.3917	7.60826	3.24269	0.209449	0.347283	0.588622	0.272078	19.8384	10.1616	3.25382	0.400384	0.100099	0.444786	0.160407	18.2455	11.7545	3.4249	0.0888505	0.65789	0.946847
Tmem150c	0.0639343	21.3119	8.6881	6.33778	0.141735	0.502685	0.686851	0.155931	20.4064	9.59361	6.24771	0.634373	0.0108062	0.314376	0.131932	6.61889	23.3811	5.97603	0.306258	0.192927	0.946847
Tmem151a	0.0926163	21.7199	8.28013	6.97635	0.161465	0.452737	0.65361	0.126819	23.2257	6.77428	6.9316	0.287741	0.217205	0.536747	0.122275	7.38276	22.6172	7.16299	0.0929599	0.644643	0.946847
Tmem151b	0.10317	18.3531	11.6469	6.25579	0.127369	0.541674	0.709915	0.109638	21.3327	8.66729	6.2044	0.191022	0.385226	0.64897	0.361758	8.4972	21.5028	6.03216	0.816202	0.000489251	0.434455
Tmem154	0.228999	4.29898	1.70102	0.959832	0.514723	0.0386326	0.423684	0.158915	15.6356	14.3644	1.07801	0.254192	0.267191	0.571036	0.223276	22.006	7.99403	1.3081	0.224952	0.317672	0.946847
Tmem158	0.0813558	13.9788	16.0212	6.21915	0.271389	0.240564	0.528059	0.0288984	14.1531	15.8469	6.19173	0.0450588	0.812634	0.898909	0.0983702	4.5919	1.4081	6.06878	0.0293344	0.874608	0.970901
Tmem159	0.198	5.72983	0.270168	3.83859	0.729099	0.00280316	0.270248	0.0566884	6.86799	23.132	3.85281	0.0770721	0.697036	0.83387	0.141	18.7496	11.2504	4.13606	0.159989	0.456334	0.946847
Tmem160	0.144373	12.7606	17.2394	4.38938	0.292316	0.210998	0.511017	0.0778047	8.64532	21.3547	4.45713	0.129696	0.535204	0.748465	0.150147	11.4205	18.5795	4.74726	0.0276864	0.88131	0.97258
Tmem161a	0.0510062	3.48197	2.51803	5.02891	0.101777	0.61692	0.756838	0.0995663	21.7498	8.25019	4.95117	0.318247	0.178369	0.509311	0.102071	16.4542	13.5458	5.22871	0.0651846	0.738357	0.951905
Tmem161b	0.0384678	0.87109	5.12891	4.54976	0.214903	0.336631	0.5825	0.0328735	22.7093	7.2907	4.5724	0.0634132	0.744674	0.861528	0.11767	23.5708	6.4292	4.17247	0.09608	0.634724	0.946847
Tmem163	0.0782099	20.9942	9.00585	5.4807	0.17795	0.414041	0.629778	0.157376	20.0783	9.92174	5.50801	0.495957	0.0458251	0.397096	0.156188	4.01458	1.98542	5.56203	0.219242	0.32834	0.946847
Tmem164	0.0561313	18.1845	11.8155	5.20777	0.130467	0.533073	0.704535	0.0994579	20.0722	9.92778	5.17893	0.363534	0.130914	0.470546	0.0881149	8.31526	21.6847	4.93117	0.291892	0.211567	0.946847
Tmem165	0.0536986	21.7995	8.20053	5.41042	0.267238	0.246793	0.532765	0.0792375	19.7222	10.2778	5.39562	0.398976	0.101161	0.446757	0.0409314	16.7666	13.2334	5.39442	0.0363116	0.846671	0.966312
Tmem167	0.0843602	10.973	19.027	5.75512	0.279765	0.228368	0.521088	0.150452	10.4368	19.5632	5.79744	0.471747	0.0565964	0.407918	0.0740656	19.5755	10.4245	5.59611	0.0852316	0.669731	0.946847
Tmem167b	0.0935619	8.34784	21.6522	6.15608	0.318018	0.178639	0.499905	0.0965788	10.3881	19.6119	6.25749	0.413666	0.0905007	0.43897	0.109473	4.71058	1.28942	6.13849	0.0912419	0.650156	0.946847
Tmem168	0.0696094	7.53719	22.4628	4.37819	0.170124	0.432076	0.64172	0.0801498	9.79404	20.206	4.37549	0.276406	0.2332	0.547832	0.0915399	1.14026	4.85974	4.20344	0.0491984	0.796901	0.958505
Tmem169	0.0845261	22.9949	7.00511	4.45238	0.240746	0.289562	0.554975	0.161169	20.8102	9.18981	4.35482	0.559538	0.0249798	0.362415	0.164609	6.42314	23.5769	4.07599	0.170082	0.432173	0.946847
Tmem17	0.166784	7.33276	22.6672	3.40927	0.341944	0.152118	0.489366	0.102524	10.3234	19.6766	3.45553	0.130874	0.531952	0.746287	0.18194	6.32692	23.6731	3.63057	0.490323	0.0481758	0.946847
Tmem170	0.0455909	1.08549	4.91451	3.30239	0.110329	0.590924	0.741034	0.154836	19.1177	10.8823	3.36701	0.501406	0.0436375	0.394223	0.110956	5.08207	0.917926	2.97251	0.105206	0.606393	0.946847
Tmem170b	0.094757	19.9252	10.0748	6.39412	0.387294	0.110315	0.47274	0.0757107	19.8229	10.1771	6.34564	0.276643	0.232856	0.547832	0.0966565	1.94877	4.05123	5.62524	0.0336595	0.857207	0.96797
Tmem173	0.198109	5.00331	0.996693	2.40856	0.314604	0.182699	0.500024	0.228975	9.04807	20.9519	2.52931	0.425604	0.0824992	0.43363	0.115361	2.32379	3.67621	3.02734	0.0397666	0.833097	0.962837
Tmem175	0.0443361	2.34047	3.65953	5.39566	0.0814074	0.682422	0.798816	0.103184	1.16194	4.83806	5.34944	0.321699	0.174342	0.506502	0.17599	3.68664	2.31336	5.38878	0.42653	0.0819024	0.946847
Tmem176a	0.0969868	4.41667	1.58333	5.48017	0.220903	0.325209	0.575441	0.064184	14.0482	15.9518	5.52145	0.112781	0.583633	0.776188	0.188478	18.186	11.814	5.9073	0.229395	0.309558	0.946847
Tmem176b	0.179937	6.87523	23.1248	5.9793	0.341928	0.152135	0.489366	0.135203	9.99727	20.0027	6.04021	0.227222	0.313507	0.601117	0.240648	16.9055	13.0945	6.55727	0.217816	0.331048	0.946847
Tmem177	0.162015	10.4472	19.5528	3.7255	0.733555	0.00260156	0.270248	0.117761	12.0043	17.9957	3.69081	0.628131	0.0116615	0.318084	0.196887	7.41665	22.5833	3.71334	0.399037	0.101115	0.946847
Tmem178	0.21931	9.21075	20.7892	3.92242	0.371815	0.123422	0.479382	0.157211	8.9798	21.0202	3.81968	0.448307	0.068808	0.42236	0.362723	7.86287	22.1371	3.82333	0.631957	0.0111313	0.807016
Tmem178b	0.161172	21.6368	8.36318	7.12309	0.258688	0.260019	0.540745	0.153355	21.5151	8.48493	7.06788	0.277023	0.232306	0.54755	0.257521	2.72441	3.27559	6.6323	0.166015	0.441785	0.946847
Tmem179	0.0926759	19.7628	10.2372	7.45979	0.286037	0.219553	0.514628	0.192531	20.5817	9.4183	7.49869	0.755552	0.00176537	0.205969	0.0718398	9.80347	20.1965	7.77296	0.0272631	0.883038	0.97298
Tmem179b	0.156405	7.08517	22.9148	2.47125	0.588254	0.018443	0.370343	0.0684312	9.24731	20.7527	2.5176	0.177024	0.416142	0.669513	0.264844	15.1605	14.8395	3.09841	0.236458	0.296994	0.946847
Tmem18	0.0402563	19.8381	10.1619	5.74374	0.307801	0.191003	0.503632	0.0601563	20.7319	9.26808	5.8202	0.359509	0.134682	0.474046	0.0605465	2.59262	3.40738	5.59003	0.0824012	0.679106	0.947422
Tmem181a	0.0962005	21.5379	8.46212	6.0481	0.185183	0.397897	0.619273	0.123871	21.4529	8.54714	5.92161	0.307262	0.191673	0.518571	0.0802873	6.32822	23.6718	5.78188	0.19754	0.371453	0.946847
Tmem181b-ps	0.283049	20.5445	9.45545	6.84111	0.338236	0.156015	0.490129	0.317884	22.147	7.85304	5.70167	0.139567	0.508424	0.73052	0.358879	4.51746	1.48254	4.91018	0.174096	0.422847	0.946847
Tmem183a	0.0789471	9.17944	20.8206	6.42603	0.256153	0.264044	0.542987	0.0344793	10.6235	19.3765	6.3959	0.0816786	0.681516	0.825742	0.155432	6.84764	23.1524	6.22456	0.265073	0.250091	0.946847
Tmem184b	0.172723	22.1257	7.87434	6.23068	0.412011	0.0916558	0.464211	0.162548	20.155	9.84498	6.22061	0.349085	0.14483	0.480096	0.227576	5.48072	0.519275	6.28205	0.280758	0.226954	0.946847
Tmem184c	0.0937695	8.24508	21.7549	6.20958	0.197768	0.370979	0.602738	0.136488	7.93629	22.0637	6.1046	0.377283	0.118661	0.462766	0.246633	1.29453	4.70547	5.79414	0.177456	0.415161	0.946847
Tmem185a	0.0714627	10.229	19.771	5.7622	0.324895	0.170675	0.496903	0.0534613	13.9545	16.0455	5.78845	0.290138	0.213935	0.534214	0.215142	7.76981	22.2302	5.79964	0.517865	0.0375198	0.946847
Tmem185b	0.0520869	6.28543	23.7146	4.79712	0.189422	0.388667	0.613818	0.0172469	15.6251	14.3749	4.77249	0.0265167	0.886091	0.938707	0.131524	3.78339	2.21661	4.77527	0.279955	0.228097	0.946847
Tmem186	0.018356	22.0011	7.99892	5.16339	0.0488667	0.798153	0.871972	0.0684519	18.8087	11.1913	5.17226	0.566189	0.0233266	0.359957	0.102274	5.71787	0.28213	5.10386	0.160542	0.454984	0.946847
Tmem189	0.0538375	1.13899	4.86101	4.71154	0.158235	0.460637	0.659338	0.0922737	20.5648	9.43522	4.71503	0.286491	0.218926	0.537492	0.0693178	14.4815	15.5185	5.04894	0.0469527	0.805406	0.959702
Tmem19	0.0287762	20.771	9.22899	5.6161	0.214082	0.33822	0.583371	0.0445211	18.5941	11.4059	5.60958	0.410478	0.0927361	0.43897	0.0713758	11.8991	18.1009	5.54811	0.472176	0.0563897	0.946847
Tmem191c	0.204045	20.3553	9.64474	5.57854	0.273582	0.237323	0.526303	0.258319	21.4014	8.5986	5.65258	0.562949	0.0241209	0.359957	0.0927904	9.49296	20.507	5.55909	0.0340163	0.855784	0.967906
Tmem192	0.0681739	6.07361	23.9264	4.82736	0.130863	0.531981	0.703965	0.0443051	10.2662	19.7338	4.87359	0.0286737	0.87729	0.93376	0.08926	14.0101	15.9899	5.22867	0.0816861	0.681491	0.94779
Tmem196	0.0432193	21.042	8.95797	5.59357	0.163183	0.448578	0.651681	0.0635654	15.1058	14.8942	5.69876	0.148106	0.486111	0.715949	0.294251	4.4959	1.5041	5.29154	0.226644	0.314562	0.946847
Tmem198	0.0641216	14.9178	15.0822	4.6372	0.058475	0.762506	0.85022	0.0568464	14.1891	15.8109	4.56655	0.145932	0.491719	0.720208	0.159488	9.43588	20.5641	4.66185	0.111946	0.586107	0.946847
Tmem198b	0.0350658	2.22096	3.77904	3.47728	0.0329873	0.859894	0.910002	0.0547472	1.95528	4.04472	3.50612	0.112983	0.583034	0.77589	0.091632	23.1837	6.81626	3.63921	0.243697	0.284533	0.946847
Tmem199	0.10946	10.0734	19.9266	5.7062	0.394615	0.104507	0.470043	0.0659514	14.1917	15.8083	5.77942	0.132027	0.528784	0.74376	0.053269	10.465	19.535	6.00727	0.0329315	0.860117	0.969268
Tmem200a	0.107965	6.29648	23.7035	4.09751	0.351202	0.142723	0.487892	0.0705848	10.5395	19.4605	4.14923	0.359043	0.135123	0.474046	0.144334	3.01585	2.98415	4.10383	0.170269	0.431735	0.946847
Tmem200b	0.0645891	18.2326	11.7674	1.1581	0.0311826	0.867139	0.914935	0.0981239	13.309	16.691	1.3216	0.139206	0.509386	0.730937	0.27027	6.03506	23.9649	1.16487	0.246428	0.279937	0.946847
Tmem200c	0.0486697	21.679	8.32097	3.82398	0.0517488	0.787327	0.865995	0.0481215	20.9395	9.06054	3.84413	0.0995522	0.623826	0.79687	0.271346	6.45672	23.5433	3.68765	0.28616	0.219384	0.946847
Tmem201	0.184333	21.6879	8.31206	6.5566	0.299513	0.201511	0.509293	0.240868	21.1775	8.82251	6.54191	0.373336	0.122083	0.464361	0.0399219	3.45518	2.54482	6.51044	0.0210415	0.908739	0.977184
Tmem202	0.0542992	8.7708	21.2292	2.02401	0.0464442	0.807342	0.877994	0.0271971	3.25738	2.74262	2.14155	0.0197434	0.914174	0.951932	0.182454	2.16256	3.83744	2.3277	0.236852	0.296305	0.946847
Tmem203	0.205055	22.1143	7.8857	3.10011	0.494577	0.0463925	0.434694	0.175072	22.5952	7.40479	3.12651	0.553902	0.0264508	0.366368	0.00697064	7.79622	22.2038	3.40729	0.00026893	0.99879	0.999432
Tmem204	0.126363	23.3292	6.67084	2.51903	0.493043	0.0470296	0.434694	0.0803543	20.2868	9.71316	2.52577	0.18382	0.4009	0.658781	0.161999	12.8316	17.1684	2.90266	0.119948	0.562713	0.946847
Tmem205	0.0953049	8.55679	21.4432	4.4833	0.245946	0.280745	0.551814	0.13244	9.82307	20.1769	4.57957	0.239625	0.29149	0.586404	0.0911869	14.0298	15.9702	5.04426	0.0232017	0.89975	0.974761
Tmem206	0.00593225	1.98008	4.01992	4.44117	0.00225478	0.989893	0.992813	0.082549	15.7945	14.2055	4.42072	0.342631	0.151405	0.486473	0.0327573	2.65538	3.34462	4.56111	0.0133344	0.94138	0.985551
Tmem208	0.0686565	6.5254	23.4746	4.50161	0.319521	0.176874	0.499379	0.0879948	8.50228	21.4977	4.54828	0.192522	0.382022	0.647122	0.124865	11.7752	18.2248	4.86594	0.0764465	0.699164	0.94805
Tmem209	0.1319	6.55262	23.4474	5.44009	0.42291	0.0842548	0.457449	0.105739	7.61412	22.3859	5.51532	0.364358	0.130154	0.469822	0.139316	1.42378	4.57622	5.46266	0.138677	0.510796	0.946847
Tmem212	0.278257	7.1752	22.8248	3.04247	0.37549	0.120207	0.47713	0.0897811	14.9357	15.0643	3.20438	0.0599936	0.756987	0.868058	0.0997772	15.7478	14.2522	3.11951	0.0277727	0.880958	0.97258
Tmem214	0.0403168	22.2537	7.7463	6.23071	0.0380022	0.840008	0.897506	0.136268	21.4177	8.58225	6.17178	0.32063	0.175582	0.507491	0.0920371	23.7943	6.20572	6.14036	0.102673	0.614155	0.946847
Tmem215	0.0668369	6.88957	23.1104	3.58629	0.0369542	0.844134	0.900529	0.0657715	19.5023	10.4977	3.47422	0.15261	0.474651	0.708613	0.171102	6.18834	23.8117	3.39743	0.146657	0.489841	0.946847
Tmem216	0.0601825	6.43347	23.5665	3.35655	0.080585	0.685176	0.800106	0.0499555	13.1856	16.8144	3.31223	0.0957763	0.635684	0.802653	0.0573143	21.055	8.94497	3.56713	0.0771419	0.696798	0.94805
Tmem218	0.162513	6.97306	23.0269	3.65614	0.466222	0.0593092	0.44092	0.142387	8.50453	21.4955	3.63195	0.207574	0.351007	0.626609	0.0589137	14.902	15.098	3.84326	0.0322562	0.862823	0.970258
Tmem219	0.0499402	4.4019	1.5981	3.84218	0.108065	0.597722	0.745474	0.0384566	9.40855	20.5915	3.94837	0.0423166	0.823188	0.905359	0.123441	16.4222	13.5778	4.31184	0.0899728	0.654252	0.946847
Tmem220	0.22752	23.3853	6.61472	1.43835	0.631582	0.0111823	0.325386	0.0683678	5.19157	0.808432	1.52865	0.132365	0.527859	0.743243	0.246598	19.0766	10.9234	1.85398	0.29777	0.203779	0.946847
Tmem221	0.0221613	3.81109	2.18891	0.772176	0.00655655	0.970832	0.981145	0.140323	8.28096	21.719	1.02803	0.207848	0.35046	0.626366	0.509481	18.0659	11.9341	1.26105	0.338226	0.156025	0.946847
Tmem222	0.0708541	8.02599	21.974	6.40411	0.273505	0.237436	0.526303	0.0115989	8.11327	21.8867	6.4006	0.00856344	0.962038	0.978654	0.0229992	12.1438	17.8562	6.73601	0.00710271	0.968433	0.991688
Tmem223	0.163159	8.49622	21.5038	4.64441	0.323111	0.172715	0.497159	0.108759	10.0949	19.9051	4.58455	0.355554	0.138465	0.475575	0.127956	10.8173	19.1827	4.85453	0.063648	0.743834	0.952757
Tmem229a	0.0499597	6.45543	23.5446	7.02176	0.108952	0.595052	0.743246	0.0660858	7.39289	22.6071	6.98758	0.184396	0.39963	0.657846	0.00194471	14.8912	15.1088	6.53412	3.07223e-05	0.999862	0.999862
Tmem229b	0.0865132	20.9957	9.00433	5.29037	0.265332	0.249696	0.534718	0.0999702	20.012	9.98795	5.24241	0.142372	0.50101	0.725717	0.199819	6.28794	23.7121	5.28934	0.189908	0.387618	0.946847
Tmem230	0.0927547	8.00599	21.994	4.81043	0.395866	0.103538	0.468779	0.0777856	9.4888	20.5112	4.84208	0.234052	0.30123	0.593251	0.132382	9.62724	20.3728	5.02035	0.49813	0.0449427	0.946847
Tmem231	0.104527	6.93409	23.0659	4.64248	0.425951	0.0822757	0.454956	0.0663466	13.7343	16.2657	4.64503	0.223057	0.321183	0.606472	0.159583	9.56312	20.4369	4.45752	0.238795	0.292926	0.946847
Tmem232	0.135407	23.2918	6.70825	1.50263	0.193513	0.379916	0.607754	0.150489	21.6371	8.3629	1.40002	0.230407	0.307734	0.597307	0.169524	5.04074	0.959257	1.16324	0.0998434	0.622919	0.946847
Tmem234	0.0692863	20.7515	9.2485	5.92003	0.117374	0.570159	0.727533	0.0983087	23.6558	6.34421	5.91629	0.544493	0.0290554	0.370621	0.0742037	9.20462	20.7954	6.06806	0.0793651	0.689277	0.94805
Tmem237	0.123936	7.68518	22.3148	5.24766	0.499904	0.0442324	0.43367	0.036541	10.3783	19.6217	5.23268	0.0824507	0.678941	0.824518	0.100251	2.28258	3.71742	5.32341	0.114208	0.579419	0.946847
Tmem238	0.253483	23.7053	6.29468	2.29107	0.717922	0.00336252	0.270248	0.0729793	2.85992	3.14008	2.32365	0.251476	0.271597	0.573453	0.113096	7.78538	22.2146	2.40765	0.0528304	0.783294	0.956094
Tmem240	0.148714	19.1336	10.8664	5.00042	0.276535	0.233012	0.523467	0.15868	20.0122	9.98784	5.02068	0.486506	0.0498208	0.40063	0.0562351	11.392	18.608	4.91327	0.0147227	0.935434	0.983672
Tmem241	0.041605	1.59649	4.40351	3.61681	0.150583	0.479784	0.672353	0.071129	15.1104	14.8896	3.57944	0.245877	0.28086	0.580047	0.128181	7.94502	22.055	3.63089	0.411811	0.0917965	0.946847
Tmem242	0.113262	10.1997	19.8003	5.83385	0.23577	0.298201	0.560224	0.0950673	8.95839	21.0416	5.89633	0.17673	0.416812	0.670292	0.0829267	12.9965	17.0035	6.15716	0.0416171	0.825897	0.961514
Tmem243	0.0778567	4.09879	1.90121	3.77759	0.309333	0.189108	0.502965	0.0657572	10.0428	19.9572	3.81869	0.0904781	0.652618	0.811596	0.137261	14.2991	15.7009	3.90698	0.174884	0.421035	0.946847
Tmem245	0.253696	22.115	7.88502	6.38723	0.297641	0.203947	0.509833	0.231454	21.014	8.98599	6.40493	0.256623	0.263294	0.567794	0.25911	23.8084	6.19165	6.06928	0.184463	0.39948	0.946847
Tmem246	0.10124	8.38647	21.6135	6.78249	0.504301	0.0425091	0.431133	0.037985	15.6809	14.3191	6.74017	0.109521	0.593345	0.781655	0.079683	8.41838	21.5816	6.87947	0.0778247	0.694482	0.94805
Tmem248	0.0794306	21.0417	8.95826	6.45684	0.465619	0.0596114	0.44092	0.153371	20.3869	9.61314	6.48786	0.724662	0.00301579	0.232871	0.0491631	20.4969	9.50314	6.43481	0.135147	0.520284	0.946847
Tmem25	0.214313	20.7405	9.25954	5.72876	0.323517	0.172248	0.496903	0.289536	20.6455	9.35451	5.65366	0.435428	0.0763376	0.429827	0.240793	6.25653	23.7435	5.65994	0.269636	0.243179	0.946847
Tmem250-ps	0.0729466	6.2119	23.7881	6.35556	0.553814	0.0264742	0.402863	0.0295291	2.35299	3.64701	6.32012	0.0854212	0.669106	0.819874	0.0952326	11.5132	18.4868	6.48426	0.0635992	0.744009	0.952757
Tmem251	0.0550782	7.33095	22.6691	4.01148	0.121276	0.558902	0.721024	0.0616698	15.0098	14.9902	4.07849	0.144023	0.496683	0.723106	0.0544417	3.80069	2.19931	4.22819	0.0374922	0.842014	0.965358
Tmem255a	0.125816	4.75434	1.24566	7.74317	0.27571	0.23421	0.524463	0.0419392	16.5627	13.4373	7.69951	0.0735302	0.709154	0.840577	0.238083	3.18111	2.81889	7.58876	0.151867	0.476529	0.946847
Tmem255b	0.0809292	7.66819	22.3318	1.39604	0.189379	0.388759	0.613903	0.20306	9.64947	20.3505	1.32953	0.785991	0.00097039	0.200349	0.316726	5.86577	0.134231	1.20841	0.269385	0.243556	0.946847
Tmem256	0.123011	7.7175	22.2825	4.57435	0.361488	0.13282	0.484972	0.141706	10.5937	19.4063	4.73032	0.190154	0.387089	0.649647	0.25818	13.3261	16.6739	5.11441	0.117267	0.57047	0.946847
Tmem258	0.128214	6.50194	23.4981	4.63555	0.475613	0.0547562	0.438028	0.089744	8.60826	21.3917	4.58279	0.103374	0.611999	0.790457	0.10685	17.5028	12.4972	4.62071	0.0400565	0.831966	0.962837
Tmem259	0.0612508	22.218	7.78201	6.61002	0.107475	0.599505	0.746489	0.137659	20.3109	9.68911	6.58287	0.440902	0.0730627	0.425644	0.0320251	13.0194	16.9806	6.79461	0.00647664	0.971184	0.992481
Tmem26	0.124221	22.4404	7.55958	2.66746	0.13835	0.51167	0.692089	0.213037	19.1819	10.8181	2.69098	0.713098	0.00362912	0.239906	0.273659	1.37448	4.62552	2.46809	0.311532	0.186414	0.946847
Tmem260	0.0957727	6.03322	23.9668	5.15159	0.598055	0.0165482	0.368907	0.0141313	5.49919	0.500807	5.17562	0.0270583	0.883875	0.937793	0.195158	4.3833	1.6167	4.94943	0.108274	0.597093	0.946847
Tmem263	0.0858806	8.73579	21.2642	5.66749	0.272975	0.238217	0.526965	0.0718306	12.922	17.078	5.67847	0.2488	0.275994	0.577359	0.0431055	8.12657	21.8734	5.1183	0.0106907	0.952784	0.989429
Tmem266	0.0859984	6.9254	23.0746	3.56826	0.350303	0.143615	0.488096	0.0356105	16.2732	13.7268	3.53519	0.127872	0.54027	0.750875	0.15054	7.48737	22.5126	3.50972	0.435329	0.0763977	0.946847
Tmem267	0.285397	16.2167	13.7833	3.03177	0.213311	0.339715	0.584374	0.112191	13.3434	16.6566	3.9693	0.103984	0.610129	0.789709	0.144881	1.45061	4.54939	4.08826	0.160178	0.455871	0.946847
Tmem268	0.0337634	18.6742	11.3258	4.37969	0.111086	0.588665	0.739486	0.0470213	19.8281	10.1719	4.3829	0.265295	0.249752	0.560287	0.120812	12.4063	17.5937	4.68198	0.130598	0.532711	0.946847
Tmem28	0.154098	23.2548	6.74517	4.992	0.141131	0.504281	0.687632	0.284458	20.8891	9.11095	4.96351	0.370766	0.124353	0.464905	0.106373	7.17404	22.826	5.05375	0.13261	0.527188	0.946847
Tmem29	0.0572197	5.34251	0.657486	5.05305	0.0956033	0.636232	0.769355	0.0337242	10.7084	19.2916	5.03306	0.0444757	0.814869	0.900565	0.180494	18.0356	11.9644	5.06849	0.41757	0.0878205	0.946847
Tmem30a	0.0742284	9.97579	20.0242	8.89961	0.179441	0.410671	0.627686	0.0687166	11.5654	18.4346	8.88713	0.183997	0.400509	0.658682	0.130302	3.29398	2.70602	8.6752	0.067194	0.731242	0.951527
Tmem33	0.127873	8.26099	21.739	7.21738	0.413599	0.0905475	0.464179	0.137193	9.69205	20.3079	7.19718	0.524638	0.0352055	0.379287	0.103181	7.11223	22.8878	6.99809	0.102407	0.614974	0.946847
Tmem35a	0.136754	7.73276	22.2672	6.56778	0.621971	0.0125563	0.334956	0.033811	13.544	16.456	6.63052	0.0857685	0.667963	0.819647	0.0179262	16.6994	13.3006	6.80591	0.00574066	0.974425	0.99311
Tmem35b	0.083559	2.41978	3.58022	2.52632	0.121035	0.559593	0.721349	0.103584	1.25776	4.74224	2.54624	0.228409	0.311345	0.599584	0.0870437	17.8362	12.1638	2.34665	0.0618902	0.750139	0.954275
Tmem37	0.0670858	4.5592	1.4408	1.20098	0.0491147	0.797217	0.871614	0.0616272	9.68775	20.3122	1.32298	0.0262144	0.88733	0.938966	0.359606	18.5642	11.4358	1.78604	0.285599	0.22016	0.946847
Tmem38a	0.0945103	15.2576	14.7424	5.86059	0.430657	0.0792835	0.452008	0.0512447	20.8795	9.12048	5.79263	0.105664	0.604997	0.787016	0.160118	8.90799	21.092	5.91971	0.434805	0.0767172	0.946847
Tmem38b	0.0874952	3.05361	2.94639	3.96753	0.368483	0.126395	0.481139	0.00818769	5.57239	0.427613	3.99927	0.00272847	0.98778	0.993061	0.0207128	19.5481	10.4519	4.03979	0.0107069	0.952714	0.989429
Tmem39a	0.180241	22.2425	7.75752	3.96059	0.305287	0.194144	0.505654	0.0861763	19.7644	10.2356	4.02843	0.0981974	0.628061	0.798959	0.0693509	11.9245	18.0755	4.0271	0.0518962	0.786777	0.957087
Tmem39b	0.0533839	7.03483	22.9652	3.52578	0.0877012	0.661633	0.786258	0.0217931	20.3043	9.69574	3.54898	0.0428375	0.821175	0.904594	0.102349	11.4505	18.5495	3.53018	0.120857	0.560103	0.946847
Tmem41a	0.227698	17.948	12.052	4.04481	0.895811	3.8036e-05	0.074783	0.170629	20.0993	9.90074	3.99687	0.564273	0.0237939	0.359957	0.075914	11.7552	18.2448	4.02147	0.0565863	0.769414	0.955802
Tmem41b	0.0623148	10.4079	19.5921	5.84806	0.208749	0.348671	0.58944	0.0448283	13.5302	16.4698	5.83816	0.118358	0.567302	0.766562	0.0412777	4.09645	1.90355	5.64969	0.0241709	0.89574	0.974196
Tmem42	0.0986386	4.71065	1.28935	2.34951	0.264277	0.251313	0.536158	0.0448945	17.3185	12.6815	2.3013	0.0451236	0.812386	0.898752	0.179627	14.3475	15.6525	2.51904	0.0933812	0.643297	0.946847
Tmem43	0.0251652	0.917261	5.08274	5.90129	0.192477	0.382118	0.609558	0.0851221	18.7931	11.2069	5.93438	0.565327	0.0235359	0.359957	0.0324362	19.3856	10.6144	5.94837	0.0240785	0.896122	0.974196
Tmem44	0.159699	2.28122	3.71878	4.90034	0.230834	0.306966	0.563874	0.2824	3.72357	2.27643	4.84672	0.585882	0.0189259	0.347993	0.163207	4.53687	1.46313	4.64932	0.225139	0.317327	0.946847
Tmem45a	0.404949	6.27441	23.7256	1.00767	0.495699	0.0459308	0.434694	0.26652	7.27171	22.7283	1.1931	0.339153	0.155044	0.489173	0.184332	6.54081	23.4592	1.22843	0.131783	0.529452	0.946847
Tmem47	0.0861409	7.59719	22.4028	8.40563	0.139787	0.50784	0.690013	0.150846	9.26032	20.7397	8.37025	0.296467	0.205485	0.527626	0.134646	22.6598	7.34018	7.94432	0.0527621	0.783548	0.956094
Tmem50a	0.0857084	7.291	22.709	6.5652	0.224335	0.318812	0.572426	0.085399	9.44199	20.558	6.67389	0.144114	0.496444	0.72304	0.183026	15.1443	14.8557	6.94937	0.185937	0.396244	0.946847
Tmem50b	0.094463	9.54797	20.452	6.85529	0.701212	0.00435644	0.27204	0.042137	7.30654	22.6935	6.79637	0.353196	0.140759	0.477989	0.216108	7.05715	22.9428	6.8103	0.70927	0.00385216	0.67808
Tmem51	0.280267	4.45206	1.54794	3.12742	0.707494	0.00395921	0.271698	0.176418	5.96455	0.0354466	3.15304	0.533293	0.0324116	0.374134	0.100559	13.3633	16.6367	3.42725	0.0340184	0.855775	0.967906
Tmem52	0.133224	18.3011	11.6989	1.15207	0.223412	0.320522	0.572986	0.0492481	8.95568	21.0443	1.13318	0.0284493	0.878202	0.934318	0.307598	18.7978	11.2022	1.11754	0.218161	0.330391	0.946847
Tmem53	0.107942	7.23237	22.7676	2.68304	0.290051	0.214054	0.511712	0.0430018	7.88972	22.1103	2.68591	0.0658698	0.735925	0.856546	0.121999	2.19505	3.80495	2.91869	0.0784945	0.692214	0.94805
Tmem56	0.0969513	16.6342	13.3658	5.48849	0.3383	0.155946	0.490129	0.0419106	18.2959	11.7041	5.41155	0.0544951	0.777118	0.87896	0.274496	3.15683	2.84317	4.96098	0.149623	0.482226	0.946847
Tmem59	0.0525083	10.7939	19.2061	7.86763	0.129652	0.535327	0.705884	0.035289	13.2378	16.7622	7.9115	0.0632076	0.74541	0.862081	0.0637883	7.46375	22.5362	8.08196	0.150334	0.480415	0.946847
Tmem59l	0.0208571	6.2615	23.7385	8.23948	0.0352592	0.85084	0.904965	0.0825605	19.4762	10.5238	8.19945	0.266923	0.247271	0.558397	0.074076	9.97177	20.0282	8.58029	0.0348383	0.852512	0.967812
Tmem60	0.0965234	7.16051	22.8395	4.37114	0.318883	0.177622	0.499625	0.0448983	9.83111	20.1689	4.42432	0.0297907	0.872759	0.931752	0.200449	12.059	17.941	4.68905	0.18302	0.402672	0.946847
Tmem62	0.00866272	4.96586	1.03414	5.33738	0.00591735	0.973646	0.982786	0.0331652	17.9742	12.0258	5.27319	0.115386	0.57596	0.771289	0.178642	5.44504	0.554964	5.28837	0.357163	0.136916	0.946847
Tmem63a	0.18377	22.5639	7.43606	5.4007	0.264673	0.250705	0.535692	0.129038	22.2126	7.78737	5.65266	0.150195	0.480768	0.712015	0.0994396	18.4502	11.5498	6.17556	0.036667	0.845267	0.965916
Tmem63b	0.137225	21.0055	8.99451	6.85269	0.251233	0.271994	0.544612	0.1972	20.7594	9.24058	6.79396	0.371844	0.123397	0.464399	0.119127	7.00784	22.9922	6.91865	0.231158	0.306384	0.946847
Tmem63c	0.110503	22.3388	7.66121	5.31022	0.13563	0.518977	0.696287	0.148743	20.4335	9.56646	5.30506	0.249238	0.27527	0.576885	0.335751	3.02373	2.97627	5.21474	0.250865	0.272597	0.946847
Tmem64	0.0707531	6.72129	23.2787	6.24753	0.16319	0.448561	0.651681	0.0722682	11.0764	18.9236	6.27015	0.190924	0.385437	0.64897	0.039857	7.23045	22.7696	5.86745	0.0119914	0.94716	0.987374
Tmem65	0.0502419	14.2265	15.7735	6.79543	0.14392	0.496953	0.683402	0.026961	14.2428	15.7572	6.75866	0.120395	0.561429	0.763215	0.108692	7.10094	22.8991	6.62028	0.0971759	0.631269	0.946847
Tmem67	0.0476237	4.80182	1.19818	4.43654	0.0715857	0.715877	0.819669	0.0253332	22.1918	7.80821	4.41008	0.0219954	0.904761	0.948073	0.192608	21.2591	8.74091	3.88046	0.185449	0.397312	0.946847
Tmem68	0.146479	10.1269	19.8731	4.96308	0.304687	0.1949	0.505809	0.151287	9.01409	20.9859	4.98179	0.401205	0.0994834	0.443494	0.105876	8.22464	21.7754	4.75703	0.0994401	0.624176	0.946847
Tmem69	0.12133	0.624946	5.37505	3.72475	0.250425	0.273317	0.545474	0.142886	19.4871	10.5129	3.83305	0.417662	0.0877586	0.436901	0.143946	11.5075	18.4925	4.02527	0.124243	0.550462	0.946847
Tmem70	0.103765	10.1909	19.8091	5.40719	0.230667	0.307265	0.563874	0.0867143	10.8967	19.1033	5.44215	0.153911	0.471381	0.706806	0.223929	9.44913	20.5509	5.51754	0.491156	0.0478225	0.946847
Tmem74	0.055878	10.0264	19.9736	3.60006	0.0622083	0.748995	0.841312	0.223421	12.7093	17.2907	3.61808	0.697389	0.00461298	0.255342	0.195962	3.56675	2.43325	3.25717	0.0769353	0.697501	0.94805
Tmem74b	0.0862254	22.5443	7.45568	3.20018	0.154204	0.470647	0.666064	0.0439965	2.63294	3.36706	3.14445	0.0726911	0.712049	0.841899	0.176252	18.441	11.559	3.33303	0.152527	0.47486	0.946847
Tmem79	0.0402357	7.00518	22.9948	1.48451	0.102734	0.613967	0.754716	0.0846272	6.69714	23.3029	1.50501	0.154067	0.470991	0.706752	0.223628	5.00231	0.997686	1.35544	0.248843	0.275923	0.946847
Tmem8	0.192158	20.6949	9.30508	4.25621	0.321424	0.17466	0.49837	0.220795	21.0244	8.97557	4.22065	0.334799	0.159694	0.492565	0.0836854	4.14321	1.85679	4.20403	0.0609855	0.753399	0.954753
Tmem80	0.0900153	1.19276	4.80724	5.06862	0.315334	0.181825	0.500024	0.0950935	21.7471	8.25294	5.05117	0.384675	0.112453	0.456481	0.105831	7.2815	22.7185	5.04908	0.193557	0.379823	0.946847
Tmem81	0.0259152	22.2928	7.70717	2.55041	0.0134734	0.940783	0.962152	0.112648	0.385378	5.61462	2.697	0.49211	0.0474202	0.398295	0.256081	19.5541	10.4459	2.69183	0.386948	0.110595	0.946847
Tmem86a	0.069853	23.6196	6.38042	4.05683	0.167587	0.43805	0.64497	0.12258	5.48318	0.516816	4.04101	0.359146	0.135026	0.474046	0.0681434	13.2701	16.7299	4.42725	0.018455	0.919594	0.979783
Tmem86b	0.190355	23.9492	6.05077	2.75178	0.117016	0.571199	0.727857	0.328122	21.2955	8.70446	2.8116	0.308864	0.189686	0.516997	0.21606	13.4542	16.5458	2.52174	0.122916	0.554223	0.946847
Tmem87a	0.0378579	9.85645	20.1436	5.69344	0.323822	0.1719	0.496903	0.0419676	11.3159	18.6841	5.74396	0.259883	0.258137	0.565832	0.107328	0.0699863	5.93001	5.17908	0.0668295	0.732528	0.951527
Tmem87b	0.0620063	21.6338	8.36617	6.00772	0.318069	0.17858	0.499905	0.115831	19.6895	10.3105	6.02256	0.610373	0.0143853	0.330841	0.0863433	1.06075	4.93925	5.81685	0.0675061	0.730142	0.951527
Tmem88	0.266814	3.5998	2.4002	1.18798	0.671436	0.00668021	0.295952	0.0969882	7.76492	22.2351	1.07293	0.110549	0.590268	0.780062	0.195906	16.3766	13.6234	1.45881	0.122601	0.555119	0.946847
Tmem88b	0.164755	0.553391	5.44661	6.29368	0.410932	0.0924153	0.464211	0.174088	23.7543	6.24568	6.47474	0.276339	0.233296	0.547832	0.027742	1.27808	4.72192	6.87139	0.00502777	0.977573	0.993522
Tmem8b	0.228236	21.2206	8.77938	6.45727	0.307788	0.191019	0.503632	0.30771	20.9783	9.0217	6.39798	0.465574	0.0596341	0.409616	0.16906	4.658	1.342	6.35489	0.336916	0.15742	0.946847
Tmem9	0.0276541	7.37476	22.6252	6.63904	0.0694364	0.723365	0.82496	0.0811317	17.7438	12.2562	6.64047	0.333988	0.160572	0.493669	0.0391277	15.4116	14.5884	6.96363	0.0119758	0.947227	0.987379
Tmem91	0.0414499	4.23479	1.76521	5.6925	0.0319967	0.863865	0.913061	0.113366	19.8975	10.1025	5.63641	0.32354	0.172223	0.503992	0.117364	12.9658	17.0342	5.71924	0.0543745	0.777564	0.956094
Tmem94	0.236948	21.7585	8.24155	5.90113	0.2469	0.27915	0.549973	0.24413	21.3468	8.6532	5.97699	0.236076	0.297664	0.590451	0.114743	5.48916	0.510845	6.03623	0.113665	0.58102	0.946847
Tmem97	0.0107841	5.06505	0.934946	4.27125	0.00671848	0.97012	0.980797	0.0449241	21.1842	8.81578	4.34322	0.0570499	0.767714	0.873939	0.11978	13.0239	16.9761	4.61543	0.190536	0.386269	0.946847
Tmem98	0.109518	0.934305	5.06569	3.89944	0.445169	0.0705868	0.448612	0.118112	3.20289	2.79711	4.12537	0.285387	0.220455	0.538718	0.0345717	20.1934	9.80658	4.57117	0.00802524	0.96439	0.991479
Tmem9b	0.084775	8.62463	21.3754	6.59232	0.335006	0.159471	0.492745	0.0656251	10.4449	19.5551	6.62223	0.133372	0.525107	0.741524	0.079743	10.9858	19.0142	6.95579	0.198963	0.368499	0.946847
Tmf1	0.0706583	12.1033	17.8967	5.83397	0.0964837	0.63345	0.767981	0.18691	8.78096	21.219	5.75089	0.353258	0.140699	0.477989	0.380667	22.4262	7.57378	4.93666	0.250021	0.273981	0.946847
Tmie	0.0357909	2.76195	3.23805	5.78081	0.0324518	0.862039	0.911962	0.073142	18.5512	11.4488	5.83468	0.150519	0.479945	0.711636	0.0488719	7.92421	22.0758	5.81156	0.0203736	0.911533	0.977657
Tmod1	0.126373	5.83533	0.164671	4.73562	0.226263	0.315262	0.570007	0.269127	5.02744	0.972565	4.95687	0.546858	0.0283828	0.370621	0.149525	1.09495	4.90505	4.9675	0.285389	0.220451	0.946847
Tmod2	0.0369329	19.0141	10.9859	8.95274	0.0932656	0.643666	0.773735	0.0332515	10.3325	19.6675	8.94453	0.0722456	0.71359	0.842385	0.221044	0.973699	5.0263	8.39587	0.0841918	0.673163	0.946847
Tmod3	0.0520966	1.63205	4.36795	5.41774	0.084761	0.671282	0.792186	0.137746	10.2422	19.7578	5.43441	0.501609	0.0435577	0.394223	0.0976043	17.4486	12.5514	5.23729	0.123653	0.552131	0.946847
Tmpo	0.00836553	4.21172	1.78828	6.09368	0.0091263	0.959583	0.973963	0.0616865	14.9382	15.0618	6.23318	0.316037	0.180987	0.511113	0.0788053	7.68588	22.3141	5.99756	0.0803388	0.686002	0.94805
Tmppe	0.0941764	20.4538	9.54624	3.02362	0.115157	0.576631	0.731834	0.0759786	14.7669	15.2331	3.08157	0.0593629	0.759276	0.868891	0.144722	4.99579	1.00421	3.02359	0.0989424	0.625729	0.946847
Tmprss5	0.263242	23.7681	6.23187	1.45199	0.356603	0.137453	0.485179	0.249098	0.178748	5.82125	1.62897	0.346633	0.147301	0.482359	0.4507	22.8638	7.1362	2.16399	0.336219	0.158166	0.946847
Tmprss7	0.0946769	18.4621	11.5379	1.17685	0.07699	0.697315	0.807672	0.0948808	0.899978	5.10002	1.15319	0.209035	0.348103	0.624806	0.202961	19.2399	10.7601	0.961049	0.325502	0.169986	0.946847
Tmsb10	0.169356	7.49152	22.5085	7.14137	0.186809	0.394336	0.617974	0.12007	15.8804	14.1196	7.01591	0.120371	0.561498	0.763234	0.416851	17.9658	12.0342	5.92445	0.176859	0.416518	0.946847
Tmsb4x	0.135014	9.33247	20.6675	8.24044	0.287759	0.21718	0.513664	0.135372	8.8397	21.1603	8.32097	0.291327	0.212328	0.533709	0.249928	14.4131	15.5869	9.0418	0.148472	0.485173	0.946847
Tmtc1	0.0170396	20.7203	9.27971	6.67824	0.0290288	0.875848	0.920364	0.0386456	12.084	17.916	6.70043	0.093162	0.643997	0.807506	0.229894	3.95057	2.04943	6.29456	0.166541	0.440534	0.946847
Tmtc2	0.0630784	1.78128	4.21872	4.69029	0.143706	0.497511	0.683678	0.0185606	22.2545	7.74552	4.60987	0.0146636	0.935686	0.964095	0.31181	0.456256	5.54374	4.31231	0.262243	0.254454	0.946847
Tmtc3	0.148598	20.8015	9.19853	4.3746	0.473303	0.0558501	0.438028	0.10538	13.1961	16.8039	4.34753	0.234628	0.300211	0.59275	0.0954941	21.5024	8.49756	3.78851	0.023992	0.896479	0.97432
Tmtc4	0.0453892	5.84073	0.159272	4.87419	0.208553	0.349059	0.589597	0.0400555	15.3088	14.6912	4.83358	0.377805	0.118214	0.462519	0.319892	5.597	0.402997	4.32881	0.187576	0.392666	0.946847
Tmub1	0.0617837	6.66804	23.332	4.55303	0.176599	0.417111	0.631682	0.039329	19.9815	10.0185	4.503	0.0831674	0.676558	0.823774	0.104472	14.8639	15.1361	4.71978	0.0370108	0.843911	0.9656
Tmub2	0.0270831	4.27054	1.72946	5.94446	0.201497	0.363282	0.598139	0.0281447	19.3604	10.6396	5.99964	0.107931	0.598126	0.784967	0.0872344	10.1906	19.8094	6.2142	0.131966	0.528951	0.946847
Tmx1	0.066766	9.05526	20.9447	6.79434	0.121003	0.559683	0.721349	0.063288	14.8266	15.1734	6.86989	0.109751	0.592654	0.781309	0.0804499	22.7602	7.23976	6.54228	0.0498808	0.794331	0.958441
Tmx2	0.107791	10.3379	19.6621	7.74988	0.28369	0.222821	0.516293	0.0406876	10.7733	19.2267	7.781	0.0704495	0.719827	0.846196	0.116078	9.16499	20.835	7.97275	0.360644	0.133611	0.946847
Tmx3	0.0172539	9.71716	20.2828	6.95273	0.0127126	0.944053	0.9642	0.0413614	8.16289	21.8371	6.92495	0.0987267	0.626404	0.797804	0.138358	0.373205	5.6268	6.34914	0.0464099	0.807473	0.96042
Tmx4	0.0317188	23.2811	6.71886	9.28811	0.0432416	0.819616	0.884592	0.064374	18.4969	11.5031	9.30642	0.298255	0.203146	0.525874	0.112603	0.451885	5.54811	8.90987	0.0629813	0.74622	0.952903
Tnc	0.202374	2.79107	3.20893	2.61635	0.292833	0.210305	0.511017	0.101433	2.35489	3.64511	2.42814	0.191386	0.384446	0.648411	0.320874	0.676262	5.32374	2.2851	0.512458	0.0394507	0.946847
Tnfaip1	0.0602115	5.03072	0.969278	5.84019	0.406168	0.0958267	0.465144	0.0306052	13.7222	16.2778	5.79299	0.129382	0.536073	0.748893	0.0531806	16.0817	13.9183	5.81584	0.208139	0.349882	0.946847
Tnfaip2	0.245245	2.16933	3.83067	1.05466	0.504312	0.0425048	0.431133	0.220845	6.96024	23.0398	1.42098	0.429101	0.080263	0.433361	0.521388	21.6445	8.35547	2.28338	0.303657	0.196203	0.946847
Tnfaip3	0.0992207	3.79162	2.20838	1.91677	0.11373	0.580829	0.734724	0.172664	8.38325	21.6168	2.06019	0.4385	0.0744857	0.428631	0.283178	1.22895	4.77105	2.17309	0.123388	0.552884	0.946847
Tnfaip6	0.070454	15.1863	14.8137	3.69158	0.0725332	0.712595	0.81755	0.0289098	17.7859	12.2141	3.91474	0.0151205	0.933736	0.963079	0.114007	16.7475	13.2525	3.93799	0.0867876	0.664619	0.946847
Tnfaip8	0.208763	7.13944	22.8606	4.09223	0.298337	0.203039	0.509679	0.265805	7.79901	22.201	4.15626	0.489111	0.0486932	0.39895	0.0249593	17.2783	12.7217	4.1587	0.014312	0.93719	0.984143
Tnfaip8l1	0.147731	7.90632	22.0937	2.03015	0.67382	0.00646487	0.295952	0.0665585	8.33477	21.6652	2.03247	0.102183	0.615666	0.792486	0.106415	18.4255	11.5745	2.27301	0.0519893	0.786429	0.957079
Tnfaip8l2	0.126214	7.65209	22.3479	1.51933	0.167174	0.439031	0.645403	0.0152247	15.4888	14.5112	1.67567	0.00252964	0.988667	0.99364	0.245512	19.3158	10.6842	2.30292	0.185039	0.398212	0.946847
Tnfaip8l3	0.347606	6.7771	23.2229	3.77283	0.773012	0.00126478	0.226656	0.236124	8.00078	21.9992	3.6238	0.358875	0.135283	0.474046	0.196962	3.58098	2.41902	3.28472	0.125667	0.546446	0.946847
Tnfrsf11a	0.252522	22.252	7.74805	2.28013	0.562306	0.0242809	0.398093	0.188291	22.3791	7.62092	2.3868	0.535569	0.0317063	0.373488	0.152722	18.7107	11.2893	2.24589	0.227478	0.31304	0.946847
Tnfrsf11b	0.198002	4.78779	1.21221	2.49978	0.1485	0.485101	0.675239	0.353637	9.36598	20.634	2.49834	0.433279	0.0776537	0.430582	0.288032	21.132	8.86805	2.4023	0.135477	0.51939	0.946847
Tnfrsf12a	0.0953198	3.15799	2.84201	2.34533	0.122133	0.556455	0.719132	0.0389199	7.58572	22.4143	2.3283	0.0261952	0.887409	0.938987	0.147138	21.0818	8.91817	2.5036	0.0892666	0.656539	0.946847
Tnfrsf13b	0.115092	4.58366	1.41634	1.47487	0.140846	0.505034	0.688212	0.134327	4.29342	1.70658	1.55329	0.309565	0.188821	0.516183	0.0160281	4.61168	1.38832	1.75117	0.00214547	0.990382	0.996366
Tnfrsf19	0.231675	7.19532	22.8047	5.08672	0.568121	0.0228629	0.392767	0.244152	7.42113	22.5789	5.14429	0.581079	0.0199341	0.349497	0.311476	6.48959	23.5104	4.97135	0.288146	0.21665	0.946847
Tnfrsf1a	0.112367	3.94027	2.05973	4.02	0.298806	0.202429	0.509375	0.0668612	8.93016	21.0698	4.16175	0.101136	0.618903	0.794487	0.209953	16.2735	13.7265	4.6577	0.207122	0.351908	0.946847
Tnfrsf1b	0.20966	23.5817	6.41832	3.07522	0.568566	0.022757	0.392767	0.132895	19.3605	10.6395	3.30692	0.420226	0.086033	0.436443	0.12486	16.8156	13.1844	3.74316	0.0863988	0.665894	0.946847
Tnfrsf21	0.0615739	0.614678	5.38532	6.8122	0.25485	0.266131	0.543691	0.0924098	20.7538	9.24625	6.75214	0.24494	0.282433	0.580931	0.110099	2.38682	3.61318	6.73299	0.149354	0.482913	0.946847
Tnfrsf22	0.145287	22.9852	7.01482	1.93302	0.252109	0.270566	0.544225	0.193848	23.4834	6.51662	1.79216	0.36344	0.131002	0.470546	0.304925	3.52367	2.47633	1.75139	0.256101	0.264127	0.946847
Tnfrsf8	0.15687	3.66573	2.33427	3.27794	0.254249	0.267099	0.544225	0.0795455	19.9697	10.0303	3.42822	0.0698577	0.721892	0.847625	0.161249	20.3224	9.67756	3.48397	0.0895568	0.655598	0.946847
Tnfsf10	0.288852	2.1883	3.8117	1.91803	0.587748	0.0185453	0.371464	0.111448	1.19338	4.80662	2.17101	0.239688	0.291383	0.586293	0.140838	2.71984	3.28016	2.06477	0.107449	0.599582	0.946847
Tnfsf12	0.111028	3.761	2.239	2.27607	0.177243	0.415645	0.630748	0.132638	16.2305	13.7695	2.41161	0.169726	0.433009	0.682416	0.207292	14.5081	15.4919	2.72557	0.0831476	0.676624	0.946847
Tnfsf13b	0.266696	20.0887	9.91128	2.71152	0.569903	0.0224412	0.390638	0.137164	21.4752	8.52478	2.81088	0.422457	0.0845531	0.434593	0.243754	19.7043	10.2957	2.81861	0.436916	0.0754362	0.946847
Tnik	0.185859	21.0217	8.9783	7.55263	0.447221	0.0694197	0.446638	0.120259	20.7617	9.23828	7.49727	0.20444	0.357297	0.630392	0.256219	23.8571	6.14288	6.74314	0.15963	0.457211	0.946847
Tnip1	0.0590791	1.71973	4.28027	4.88939	0.206291	0.35357	0.592646	0.0290095	21.8184	8.18155	4.89491	0.0238365	0.897122	0.944202	0.0572128	11.8744	18.1256	5.01481	0.0403343	0.830883	0.962391
Tnip2	0.255967	21.5588	8.44124	4.57748	0.331157	0.163666	0.495074	0.234192	21.5667	8.43327	4.66999	0.367043	0.127698	0.466971	0.155188	20.2811	9.71891	4.44277	0.164915	0.444413	0.946847
Tnk2	0.118233	21.0153	8.98471	8.10408	0.191532	0.384135	0.610384	0.173871	21.9223	8.07771	8.09468	0.312437	0.185313	0.513377	0.153915	7.4538	22.5462	8.1689	0.310503	0.18767	0.946847
Tnks	0.101352	21.2069	8.79312	7.28524	0.375914	0.119839	0.47713	0.0267146	1.91131	4.08869	7.19888	0.0227482	0.901632	0.946858	0.236919	0.591528	5.40847	6.74799	0.161059	0.453724	0.946847
Tnks1bp1	0.135904	21.6691	8.33094	5.83279	0.14764	0.487308	0.676727	0.15889	22.3543	7.64565	5.7748	0.190745	0.385819	0.649083	0.15149	3.69334	2.30666	5.57686	0.295959	0.206154	0.946847
Tnks2	0.0539942	8.12914	21.8709	7.23849	0.150175	0.480821	0.672691	0.131082	9.77745	20.2226	7.2518	0.415605	0.0891616	0.438106	0.197433	23.8507	6.1493	6.83082	0.126313	0.544628	0.946847
Tnnc1	0.0444449	1.11978	4.88022	2.43056	0.0434988	0.818625	0.884305	0.192187	19.2624	10.7376	2.43835	0.580431	0.0200732	0.349497	0.115033	16.8434	13.1566	2.60253	0.0263692	0.886695	0.973062
Tnni1	0.240959	22.3228	7.67717	2.2471	0.572397	0.0218617	0.388193	0.198967	23.6052	6.39483	2.5065	0.370104	0.124942	0.465735	0.268787	20.6305	9.36955	3.29897	0.168869	0.435024	0.946847
Tnni3	0.092917	17.9428	12.0572	1.19064	0.167956	0.437178	0.644695	0.0716004	0.663205	5.3368	1.22606	0.065824	0.736087	0.856609	0.23807	17.7007	12.2993	1.03666	0.189306	0.388916	0.946847
Tnnt1	1.28056	18.4189	11.5811	2.63487	0.813487	0.000522624	0.188422	0.823438	19.7709	10.2291	2.64232	0.524251	0.0353346	0.379307	0.890207	7.57962	22.4204	2.02967	0.658935	0.00790252	0.771565
Tnnt2	0.0847087	19.7588	10.2412	3.10122	0.185285	0.397672	0.619273	0.109125	20.8246	9.1754	3.20985	0.205473	0.355213	0.629883	0.10006	1.35684	4.64316	3.32399	0.0512336	0.789254	0.957841
Tnpo1	0.0362359	20.9824	9.01762	6.8755	0.101229	0.618617	0.758404	0.0477157	13.7694	16.2306	6.85573	0.129958	0.534478	0.747951	0.239935	23.043	6.95698	6.30773	0.157821	0.461657	0.946847
Tnpo2	0.0594174	19.9065	10.0935	7.19485	0.16359	0.447596	0.651346	0.0747255	21.177	8.82302	7.2094	0.214158	0.338072	0.617825	0.24916	5.59901	0.40099	7.06938	0.330822	0.164036	0.946847
Tnpo3	0.105331	9.89275	20.1072	6.55385	0.458074	0.0634937	0.444124	0.0954535	8.92202	21.078	6.48764	0.27055	0.241813	0.554938	0.153596	1.53511	4.46489	6.23724	0.182644	0.403507	0.946847
Tnr	0.117876	23.1455	6.85446	7.11587	0.239671	0.291412	0.556088	0.0417437	6.72928	23.2707	7.04107	0.0289026	0.87636	0.933289	0.285374	0.509116	5.49088	6.49474	0.161583	0.452449	0.946847
Tnrc18	0.544589	21.5451	8.45487	6.08672	0.311675	0.18624	0.501407	0.529621	21.5477	8.45226	6.1114	0.297171	0.204562	0.526541	0.237353	3.43537	2.56463	5.58937	0.168571	0.435725	0.946847
Tnrc6a	0.220796	21.2828	8.71718	7.48013	0.333812	0.160763	0.493131	0.193449	21.3133	8.68674	7.42891	0.291854	0.211618	0.533112	0.180277	22.5826	7.41736	6.76702	0.124167	0.550675	0.946847
Tnrc6b	0.245345	21.57	8.42996	6.697	0.302999	0.197038	0.507218	0.180236	21.6289	8.37113	6.64482	0.179271	0.411053	0.666251	0.242666	1.80749	4.19251	5.68442	0.106468	0.602555	0.946847
Tnrc6c	0.370632	21.3556	8.64437	6.50161	0.346741	0.147192	0.48907	0.386169	21.6243	8.37567	6.47817	0.350963	0.14296	0.479266	0.129989	0.484773	5.51523	6.00091	0.164076	0.446427	0.946847
Tns1	0.246396	21.5418	8.45815	6.02112	0.438935	0.0742268	0.450118	0.171001	20.568	9.43196	5.93485	0.19433	0.378189	0.644384	0.041846	3.8433	2.1567	5.70839	0.00792879	0.964812	0.991479
Tns2	0.378314	22.2801	7.71987	4.65439	0.581379	0.0198699	0.379159	0.19155	21.728	8.27198	4.77694	0.221552	0.323992	0.60858	0.201522	18.2827	11.7173	4.79147	0.134242	0.522738	0.946847
Tns3	0.116127	12.385	17.615	6.82886	0.567049	0.0231192	0.394983	0.208085	11.148	18.852	6.88126	0.915517	1.48069e-05	0.0468691	0.044401	6.5535	23.4465	6.9333	0.00507104	0.977382	0.993522
Tnxb	0.491716	21.4014	8.59861	3.68151	0.431712	0.0786248	0.452008	0.44443	20.7107	9.28927	4.03193	0.361477	0.132829	0.471999	0.531952	19.012	10.988	3.7512	0.522575	0.0358982	0.946847
Tob1	0.0838049	1.73701	4.26299	5.87146	0.477271	0.0539813	0.437403	0.0889026	16.4933	13.5067	5.89628	0.572786	0.0217723	0.356992	0.0521387	13.2471	16.7529	5.55444	0.0426483	0.821905	0.960893
Tob2	0.235023	20.7296	9.27037	5.02382	0.531495	0.0329771	0.4131	0.222435	18.7847	11.2153	4.99822	0.466729	0.0590564	0.40932	0.0975788	13.5329	16.4671	4.75084	0.0835222	0.675381	0.946847
Toe1	0.0354573	9.18104	20.819	3.99924	0.130031	0.534277	0.705251	0.0529752	19.5565	10.4435	4.02387	0.199875	0.366614	0.637349	0.124866	3.37118	2.62882	4.10898	0.147236	0.488349	0.946847
Togaram1	0.0796244	10.2594	19.7406	6.07497	0.153084	0.473459	0.667621	0.245383	9.85129	20.1487	5.94601	0.452903	0.066266	0.417712	0.25474	23.2428	6.75716	5.21156	0.114758	0.577803	0.946847
Togaram2	0.120922	2.96352	3.03648	4.16696	0.224165	0.319127	0.57243	0.0471199	20.566	9.43398	4.22613	0.0385857	0.837718	0.912568	0.0788483	22.009	7.99101	4.02044	0.0260969	0.887812	0.973271
Tollip	0.021271	13.8352	16.1648	7.61695	0.20051	0.365307	0.599512	0.0753757	19.2275	10.7725	7.60293	0.663654	0.00742229	0.304629	0.111825	7.83833	22.1617	7.68172	0.347436	0.146489	0.946847
Tom1	0.0613827	23.178	6.82198	4.81233	0.159255	0.458129	0.657515	0.00887131	9.71846	20.2815	4.77295	0.00454842	0.979694	0.988538	0.124194	7.2986	22.7014	5.14321	0.176005	0.418466	0.946847
Tom1l1	0.0857459	7.37126	22.6287	5.00271	0.124734	0.549073	0.714457	0.191395	8.3145	21.6855	4.95418	0.539856	0.0304103	0.370621	0.0901748	23.2636	6.7364	4.88361	0.0676761	0.729543	0.951527
Tom1l2	0.0367349	22.8057	7.19427	8.08696	0.106455	0.602593	0.747989	0.0574935	22.4359	7.56409	8.09944	0.13457	0.521849	0.739167	0.199878	6.29691	23.7031	8.2273	0.388078	0.109682	0.946847
Tomm20	0.0306353	12.5061	17.4939	8.53425	0.13209	0.52861	0.702243	0.0428169	16.3179	13.6821	8.5747	0.202081	0.362089	0.633421	0.178525	3.5968	2.4032	8.48538	0.256907	0.262842	0.946847
Tomm22	0.0887864	10.9208	19.0792	6.08905	0.187485	0.392863	0.61715	0.0523361	10.3806	19.6194	6.14651	0.0582551	0.763308	0.871081	0.149536	11.0838	18.9162	6.32145	0.151621	0.47715	0.946847
Tomm34	0.107722	6.37159	23.6284	6.49996	0.588993	0.0182946	0.370334	0.0380193	9.54618	20.4538	6.61629	0.0767348	0.698183	0.834679	0.0272219	9.7802	20.2198	6.63555	0.03013	0.871387	0.970901
Tomm40	0.0356905	13.904	16.096	6.34409	0.169678	0.433122	0.642448	0.0767177	20.6916	9.30836	6.32955	0.357132	0.136946	0.474843	0.15528	11.8031	18.1969	6.53263	0.0870412	0.663789	0.946847
Tomm40l	0.102708	9.88881	20.1112	6.01197	0.423723	0.0837224	0.456886	0.0422855	5.91201	0.0879918	5.99663	0.0988951	0.625877	0.797481	0.165622	11.3324	18.6676	6.04011	0.247089	0.278835	0.946847
Tomm5	0.109763	8.9397	21.0603	5.09439	0.270436	0.241984	0.529311	0.0681959	10.8012	19.1988	5.11696	0.0885047	0.659014	0.815078	0.111447	11.21	18.79	5.33047	0.0605586	0.754942	0.954753
Tomm6os	0.118002	23.9179	6.08214	2.44099	0.174952	0.420879	0.634176	0.167831	22.3872	7.6128	2.43145	0.319822	0.176523	0.507882	0.118338	8.7315	21.2685	2.49969	0.138795	0.51048	0.946847
Tomm7	0.0854114	11.7542	18.2458	5.39073	0.154931	0.46883	0.665126	0.0933497	12.3656	17.6344	5.61056	0.144262	0.49606	0.722659	0.184573	14.3294	15.6706	5.98362	0.075153	0.703582	0.94805
Tomm70a	0.0769989	12.4656	17.5344	7.75819	0.167561	0.438114	0.645004	0.0846452	10.146	19.854	7.76342	0.216108	0.334312	0.61555	0.131515	1.88021	4.11979	7.35961	0.103683	0.61105	0.946847
Tonsl	0.215082	20.9651	9.0349	3.64758	0.337465	0.156834	0.490676	0.284819	22.2525	7.74745	3.60895	0.310488	0.187689	0.514926	0.232241	5.24204	0.757959	3.55044	0.286238	0.219275	0.946847
Top1	0.271545	10.3326	19.6674	7.05254	0.535599	0.0316971	0.412561	0.338241	8.74238	21.2576	6.86107	0.418327	0.0873084	0.436828	0.118162	21.4337	8.56627	5.92777	0.0371883	0.843211	0.965358
Top1mt	0.0303017	2.28939	3.71061	4.61533	0.250199	0.273688	0.545608	0.121219	23.8835	6.11646	4.56006	0.480243	0.052614	0.404987	0.160693	22.8718	7.12824	4.57485	0.442038	0.0723972	0.946847
Top2b	0.111384	9.36915	20.6308	6.86428	0.134097	0.523132	0.698595	0.318748	8.64978	21.3502	6.69829	0.427293	0.0814138	0.433361	0.405328	20.8301	9.16991	5.95494	0.294098	0.208618	0.946847
Top3a	0.145916	21.3297	8.67032	3.41462	0.454251	0.0655342	0.444124	0.108858	22.3731	7.62687	3.48102	0.218711	0.329346	0.612054	0.138072	22.5811	7.41887	3.44974	0.158551	0.459859	0.946847
Top3b	0.0377995	23.2757	6.72432	5.32413	0.0519463	0.786589	0.865362	0.0979746	20.4755	9.52448	5.30854	0.214011	0.338355	0.618018	0.0589596	5.49641	0.503588	5.22814	0.0563365	0.770331	0.955875
Topbp1	0.0538617	12.8347	17.1653	4.35431	0.127262	0.541972	0.71006	0.179658	7.78865	22.2114	4.20074	0.376331	0.11948	0.462766	0.366871	22.8571	7.1429	3.8258	0.276516	0.233039	0.946847
Topors	0.0832242	10.1499	19.8501	5.26701	0.145292	0.493379	0.681494	0.120783	9.92494	20.0751	5.22637	0.248029	0.277272	0.578005	0.140723	23.9989	6.00115	4.96734	0.111663	0.586949	0.946847
Tor1a	0.0382066	9.78617	20.2138	4.96025	0.0877932	0.661333	0.786045	0.0325003	23.4637	6.53633	4.9577	0.0365915	0.845565	0.917119	0.091193	14.3006	15.6994	5.26731	0.0670614	0.73171	0.951527
Tor1aip1	0.121932	0.201542	5.79846	5.91164	0.515432	0.0383791	0.422697	0.0882017	20.3386	9.66141	5.94541	0.331254	0.163559	0.496779	0.0521104	0.928429	5.07157	5.9177	0.0244893	0.894425	0.974141
Tor1aip2	0.00694149	0.750036	5.24996	6.29776	0.00941509	0.958325	0.973181	0.0451924	15.0361	14.9639	6.3026	0.301112	0.19945	0.523411	0.0650391	21.8363	8.16368	6.24687	0.0888649	0.657843	0.946847
Tor1b	0.0973744	21.3858	8.61419	5.40824	0.342131	0.151925	0.489366	0.0839471	20.8464	9.15364	5.46845	0.195369	0.375997	0.64305	0.0482854	1.98652	4.01348	5.28783	0.116825	0.571756	0.946847
Tor2a	0.0269107	7.34784	22.6522	4.494	0.0499287	0.794151	0.870258	0.0430341	21.2322	8.7678	4.50649	0.60531	0.0152458	0.336914	0.135889	14.6771	15.3229	4.79675	0.103297	0.612237	0.946847
Tor3a	0.0841892	4.81495	1.18505	3.73347	0.20541	0.35534	0.593745	0.0696898	7.91714	22.0829	3.98578	0.117036	0.57114	0.769383	0.20672	19.5016	10.4984	4.33174	0.214029	0.338321	0.946847
Tor4a	0.279721	4.92611	1.07389	2.10734	0.50944	0.0405616	0.426523	0.267197	7.86953	22.1305	2.34065	0.550368	0.0274069	0.370621	0.109171	17.6024	12.3976	2.57396	0.0693812	0.723558	0.950591
Tox	0.249991	20.8501	9.14988	5.03576	0.488941	0.0487663	0.434694	0.281879	19.8131	10.1869	5.05233	0.819183	0.000454548	0.177567	0.0512773	4.03327	1.96673	4.76219	0.0161181	0.929487	0.982137
Tox2	0.335623	22.3	7.7	6.72238	0.383945	0.113055	0.475438	0.357358	20.5114	9.48861	6.82821	0.49701	0.0453959	0.39691	0.134894	2.84794	3.15206	6.91013	0.229823	0.308785	0.946847
Tox3	0.143746	20.601	9.39901	4.68818	0.339845	0.154314	0.489819	0.155259	19.5558	10.4442	4.63404	0.401426	0.0993186	0.443164	0.288166	1.37677	4.62323	4.29403	0.43685	0.075476	0.946847
Tox4	0.0578097	10.1776	19.8224	6.54934	0.291726	0.21179	0.511017	0.0495284	11.4523	18.5477	6.5336	0.189682	0.388106	0.65036	0.101436	6.53116	23.4688	6.46989	0.192986	0.381035	0.946847
Tpbg	0.0345265	3.23532	2.76468	4.56725	0.144997	0.494144	0.681885	0.0145071	16.6939	13.3061	4.69848	0.00991255	0.956161	0.975383	0.10794	5.92178	0.0782154	4.4345	0.164173	0.446193	0.946847
Tpbgl	0.241238	7.73964	22.2604	2.43622	0.469846	0.0575189	0.438937	0.278137	7.95083	22.0492	2.45105	0.778745	0.00112726	0.201526	0.168853	7.31424	22.6858	2.62553	0.129638	0.535363	0.946847
Tpcn1	0.196065	22.6585	7.34147	5.66902	0.416114	0.0888132	0.462764	0.18439	21.7628	8.23718	5.64185	0.301655	0.198753	0.523027	0.116231	20.0626	9.93736	5.64905	0.102413	0.614956	0.946847
Tpcn2	0.235549	23.6298	6.37018	2.47684	0.2571	0.262535	0.541869	0.187652	1.69095	4.30905	2.53694	0.203969	0.358249	0.63061	0.109076	21.2437	8.75625	2.50844	0.0556155	0.772983	0.956094
Tpd52	0.0436927	11.2491	18.7509	6.50492	0.0831961	0.676463	0.795482	0.0398596	10.7819	19.2181	6.57454	0.0742003	0.706849	0.839771	0.0295925	3.25131	2.74869	6.54312	0.0139391	0.938786	0.984708
Tpd52l1	0.0633609	18.809	11.191	5.35918	0.130793	0.532175	0.704105	0.137903	18.9823	11.0177	5.44693	0.37018	0.124874	0.4657	0.0347261	22.4906	7.50943	5.41782	0.0165022	0.927855	0.981915
Tpd52l2	0.0876521	8.0256	21.9744	6.09879	0.359231	0.134945	0.48501	0.0489463	12.7528	17.2472	6.16472	0.165783	0.442339	0.688462	0.0466661	9.32234	20.6777	6.39582	0.0672621	0.731002	0.951527
Tpgs1	0.0459848	10.6357	19.3643	5.58977	0.0706211	0.71923	0.821977	0.0389373	6.53684	23.4632	5.58406	0.0558219	0.772223	0.876336	0.0567143	16.2141	13.7859	5.71023	0.00690535	0.969299	0.991859
Tpgs2	0.132985	9.07541	20.9246	5.94787	0.411618	0.0919321	0.464211	0.102339	10.0433	19.9567	5.89765	0.393937	0.105034	0.450099	0.0387237	2.36084	3.63916	5.79313	0.0480876	0.801099	0.958941
Tph2	0.690951	8.14404	21.856	1.0267	0.237495	0.295183	0.558175	0.915572	7.91747	22.0825	1.1605	0.218618	0.329523	0.612191	0.442148	7.48606	22.5139	0.883909	0.192881	0.381259	0.946847
Tpi-rs11	0.0458645	3.42419	2.57581	2.08892	0.0548379	0.775851	0.858274	0.0745009	13.2821	16.7179	2.14495	0.127136	0.542324	0.751626	0.112915	10.1912	19.8088	2.82596	0.0573056	0.766777	0.954753
Tpi1	0.0866458	10.3115	19.6885	8.9518	0.340906	0.153202	0.489606	0.0346037	10.4265	19.5735	8.9731	0.0558004	0.772302	0.876336	0.118174	10.4785	19.5215	9.50399	0.117908	0.568608	0.946847
Tpk1	0.0255798	23.4833	6.51668	2.28782	0.00924196	0.959079	0.973637	0.201838	6.19002	23.81	2.25685	0.776322	0.00118388	0.201526	0.157827	19.3805	10.6195	2.35957	0.15264	0.474576	0.946847
Tpm1	0.0224352	8.69435	21.3056	7.07242	0.0356826	0.849161	0.903902	0.0198793	9.59108	20.4089	7.07472	0.0299255	0.872214	0.931458	0.0802962	8.26481	21.7352	7.05531	0.299054	0.202106	0.946847
Tpm2	0.0854337	4.60145	1.39855	2.96591	0.0313892	0.866307	0.914601	0.34626	9.10855	20.8915	3.02877	0.26694	0.247245	0.558397	0.604126	13.3773	16.6227	3.56526	0.239289	0.292071	0.946847
Tpm3	0.0647357	5.7675	0.232503	7.26102	0.593283	0.0174508	0.37025	0.0307053	6.52544	23.4746	7.3172	0.117634	0.569403	0.768175	0.0527245	16.283	13.717	7.52775	0.108195	0.597331	0.946847
Tpm3-rs7	0.129121	3.86881	2.13119	3.12274	0.390616	0.107649	0.471593	0.123636	6.94767	23.0523	3.21346	0.456133	0.0645234	0.416322	0.05611	23.3605	6.63954	3.59933	0.0405621	0.829996	0.962391
Tpm4	0.101242	4.92142	1.07858	5.70287	0.241579	0.288136	0.55462	0.112323	9.83126	20.1687	5.71675	0.273884	0.23688	0.550412	0.20285	22.2073	7.7927	5.73395	0.184831	0.398671	0.946847
Tpmt	0.125381	6.21414	23.7859	4.13626	0.236295	0.29728	0.559441	0.174301	8.6088	21.3912	4.0538	0.412918	0.0910215	0.43897	0.0287485	22.9009	7.09913	3.88628	0.00502951	0.977566	0.993522
Tpo	0.137889	19.4072	10.5928	1.46887	0.255034	0.265837	0.543605	0.0291472	6.23311	23.7669	1.48313	0.014513	0.93633	0.964199	0.0900079	4.17186	1.82814	1.51631	0.0444257	0.815061	0.960718
Tpp1	0.05721	5.15056	0.849435	6.42057	0.295777	0.206394	0.510618	0.0346182	7.60083	22.3992	6.49687	0.0851262	0.670078	0.820517	0.0616617	7.48652	22.5135	6.66383	0.0292839	0.874813	0.970901
Tpp2	0.0451401	9.43619	20.5638	6.02438	0.0473413	0.80393	0.876177	0.166588	9.0614	20.9386	5.8763	0.33864	0.155586	0.489353	0.300074	23.4611	6.53886	5.38286	0.254667	0.266425	0.946847
Tppp	0.0196206	1.04202	4.95798	8.79415	0.0979227	0.628922	0.764754	0.0343294	21.2112	8.78881	8.83373	0.158842	0.459144	0.699613	0.202522	3.59995	2.40005	8.73989	0.132275	0.528103	0.946847
Tppp3	0.102423	7.60765	22.3923	7.33197	0.31147	0.186489	0.501488	0.0626492	12.3308	17.6692	7.36866	0.0836478	0.674965	0.822944	0.304004	19.1616	10.8384	7.84158	0.264211	0.251414	0.946847
Tpr	0.273031	9.88002	20.12	6.85465	0.166804	0.439909	0.646021	0.545043	8.33708	21.6629	6.66104	0.412839	0.0910768	0.43897	0.561923	20.8229	9.17713	5.17854	0.249353	0.275081	0.946847
Tpra1	0.10034	23.4504	6.54958	5.47066	0.170486	0.431228	0.641286	0.167251	21.2853	8.71468	5.41568	0.397375	0.102379	0.448336	0.0311192	7.21834	22.7817	5.59778	0.00574994	0.974384	0.99311
Tprgl	0.0321551	9.35198	20.648	7.72551	0.086832	0.664474	0.788607	0.0288679	13.6126	16.3874	7.73433	0.0375854	0.841647	0.915162	0.0619399	9.54738	20.4526	7.87249	0.0928928	0.644857	0.946847
Tprkb	0.0801817	4.73847	1.26153	6.69917	0.325737	0.16972	0.496903	0.0752268	6.48217	23.5178	6.77129	0.137115	0.514978	0.734225	0.153912	18.4623	11.5377	7.03431	0.38905	0.108899	0.946847
Tprn	0.162108	20.4392	9.5608	4.57262	0.495757	0.0459069	0.434694	0.194182	19.4939	10.5061	4.65679	0.463735	0.0605631	0.410401	0.190769	17.0631	12.9369	5.02165	0.247959	0.277388	0.946847
Tpst1	0.0423056	3.75033	2.24967	5.50163	0.212646	0.341008	0.585504	0.0517666	21.6359	8.36411	5.53564	0.25608	0.264161	0.568055	0.035691	9.31991	20.6801	5.73683	0.0417918	0.82522	0.961514
Tpst2	0.0192817	18.7976	11.2024	4.2393	0.0197761	0.914037	0.945017	0.0308406	20.734	9.26603	4.21747	0.0455727	0.810668	0.897729	0.0637111	22.8962	7.10381	4.34178	0.025758	0.889203	0.973271
Tpt1	0.126012	7.69614	22.3039	8.54983	0.331053	0.163781	0.495074	0.106536	9.38389	20.6161	8.65302	0.162083	0.451236	0.694224	0.233636	15.5557	14.4443	9.27709	0.198378	0.369711	0.946847
Tpt1-ps3	0.19319	9.50164	20.4984	4.46781	0.357668	0.136432	0.485148	0.18097	7.17276	22.8272	4.69418	0.204289	0.357602	0.630562	0.604992	13.9573	16.0427	6.13394	0.216028	0.334467	0.946847
Tpx2	0.206475	8.96016	21.0398	1.70724	0.400009	0.100381	0.466551	0.29074	8.636	21.364	1.57179	0.525888	0.0347908	0.379259	0.165677	1.31272	4.68728	1.45005	0.218192	0.330332	0.946847
Tra2a	0.03532	10.4359	19.5641	6.92586	0.0227198	0.901749	0.937041	0.071904	11.9224	18.0776	6.95157	0.0863496	0.666055	0.818877	0.185641	10.1398	19.8602	6.46422	0.357807	0.1363	0.946847
Tra2b	0.124721	11.7245	18.2755	6.73807	0.532952	0.0325182	0.4131	0.115939	12.4098	17.5902	6.8466	0.324984	0.170575	0.503114	0.0482581	17.7113	12.2887	6.62508	0.06352	0.744292	0.952757
Trabd	0.141809	20.5734	9.42661	4.81558	0.388668	0.109206	0.47228	0.18055	20.7476	9.25237	4.91335	0.43244	0.0781725	0.430787	0.0970598	15.2219	14.7781	4.90149	0.0969521	0.631973	0.946847
Trabd2b	0.343105	3.70172	2.29828	2.42803	0.377241	0.118697	0.476319	0.220525	9.26201	20.738	2.20755	0.244485	0.283201	0.581312	0.155412	17.5277	12.4723	1.66766	0.0639688	0.742688	0.952757
Trac	0.225345	4.38487	1.61513	2.2555	0.632105	0.0111111	0.325386	0.246505	5.14748	0.852524	2.28862	0.303173	0.196817	0.522023	0.138797	4.4044	1.5956	2.27659	0.216505	0.333552	0.946847
Tradd	0.0121368	14.6604	15.3396	2.49172	0.00236983	0.98938	0.992513	0.0806171	0.472465	5.52754	2.64474	0.405528	0.0962925	0.43996	0.0730504	13.5897	16.4103	2.899	0.0366569	0.845307	0.965916
Traf1	0.327287	6.24492	23.7551	2.7992	0.799913	0.000716945	0.194231	0.155565	6.7426	23.2574	2.84227	0.246609	0.279635	0.579267	0.284542	20.9184	9.08156	2.62548	0.213892	0.338587	0.946847
Traf2	0.0484228	23.4029	6.59711	3.49994	0.0560907	0.771234	0.855831	0.0708907	20.4317	9.56834	3.58047	0.0906116	0.652187	0.811439	0.190768	16.4141	13.5859	3.90749	0.244838	0.282605	0.946847
Traf3	0.11862	21.8763	8.12375	6.22977	0.226117	0.315529	0.570007	0.152739	21.0323	8.96775	6.16714	0.214592	0.337232	0.616952	0.19437	4.47713	1.52287	6.05749	0.165482	0.443057	0.946847
Traf3ip1	0.145067	21.8945	8.10553	4.74096	0.39254	0.106128	0.470834	0.0796569	19.4128	10.5872	4.77096	0.21098	0.344268	0.621852	0.0697199	20.0411	9.95894	4.47193	0.0960048	0.634962	0.946847
Traf3ip2	0.137948	5.53753	0.462473	2.28282	0.23715	0.295785	0.558437	0.083668	12.5984	17.4016	2.32919	0.127266	0.541961	0.751482	0.206807	14.5425	15.4575	2.42405	0.297893	0.203617	0.946847
Traf3ip3	0.184182	2.13571	3.86429	1.33417	0.415223	0.0894243	0.463425	0.0538824	16.0965	13.9035	1.50435	0.0473615	0.803853	0.894078	0.144552	15.071	14.929	1.80049	0.0824815	0.678839	0.947422
Traf4	0.0787043	4.70328	1.29672	4.08924	0.759867	0.00162942	0.248457	0.0793395	15.6369	14.3631	3.97482	0.296557	0.205367	0.527626	0.0899159	15.9466	14.0534	4.04952	0.0644927	0.740819	0.952511
Traf5	0.090495	0.330804	5.6692	1.09692	0.248176	0.277027	0.548495	0.0408067	20.145	9.85501	1.31906	0.0464495	0.807322	0.895878	0.529583	18.4853	11.5147	1.45003	0.455234	0.0650049	0.946847
Traf6	0.0293298	0.398818	5.60118	4.58642	0.0812351	0.682999	0.799081	0.0973206	9.03743	20.9626	4.55903	0.447203	0.0694298	0.423252	0.0773357	21.4945	8.5055	4.33158	0.0389874	0.836143	0.963306
Traf7	0.115431	20.0203	9.97968	5.10729	0.13282	0.526613	0.700748	0.189631	19.7135	10.2865	5.15908	0.381989	0.114679	0.458022	0.0387485	5.31781	0.68219	5.24203	0.0164318	0.928154	0.981971
Trafd1	0.0772273	18.8398	11.1602	5.55859	0.0783891	0.692571	0.805095	0.112073	20.4299	9.57013	5.61923	0.220557	0.325858	0.609708	0.0355952	15.6173	14.3827	5.63279	0.0136175	0.940165	0.985352
Traip	0.115429	1.22105	4.77895	3.93644	0.185002	0.398294	0.619626	0.0921916	0.155884	5.84412	4.03291	0.0706282	0.719205	0.845801	0.120893	18.2441	11.7559	3.98321	0.165138	0.443881	0.946847
Trak1	0.157154	20.5949	9.40508	7.13796	0.304375	0.195294	0.506336	0.147763	20.4933	9.50671	7.13021	0.246391	0.28	0.579313	0.176142	6.10639	23.8936	6.97215	0.295747	0.206433	0.946847
Trak2	0.0708995	8.3422	21.6578	7.05139	0.169729	0.433001	0.642352	0.119856	7.67949	22.3205	7.09904	0.445386	0.0704627	0.423252	0.157103	0.206252	5.79375	6.95269	0.0365478	0.845738	0.965983
Tram1	0.082347	6.42178	23.5782	5.9455	0.253278	0.268668	0.544225	0.0748314	11.4975	18.5025	5.93183	0.243633	0.28464	0.582696	0.166254	17.9925	12.0075	5.52764	0.184288	0.399868	0.946847
Tram1l1	0.0765524	9.13314	20.8669	6.15281	0.2867	0.218637	0.514444	0.03478	15.9586	14.0414	6.19664	0.0584549	0.76258	0.870586	0.130729	7.01502	22.985	6.25093	0.39568	0.103681	0.946847
Tram2	0.266856	23.9882	6.01178	1.71932	0.513334	0.0391326	0.424352	0.205842	20.6703	9.32969	1.70874	0.264674	0.250704	0.560941	0.0496339	21.77	8.22997	1.59647	0.0205425	0.910826	0.977657
Trank1	0.247953	20.5009	9.49909	7.60765	0.211643	0.342967	0.586607	0.229317	22.1616	7.8384	7.66654	0.204623	0.356926	0.630389	0.229039	1.9361	4.0639	6.9701	0.190697	0.385922	0.946847
Trap1	0.0267079	13.5635	16.4365	6.26983	0.172608	0.426285	0.637839	0.0275704	6.78731	23.2127	6.21748	0.148908	0.484055	0.713956	0.0529087	5.72241	0.277587	6.35179	0.0906861	0.651947	0.946847
Trappc1	0.11789	7.15449	22.8455	4.94637	0.272135	0.239458	0.527567	0.0745429	5.31162	0.688383	4.88318	0.128118	0.539584	0.750665	0.0683504	13.1352	16.8648	5.15982	0.0300425	0.871741	0.970901
Trappc10	0.152209	21.6254	8.37461	6.79684	0.452525	0.0664719	0.444513	0.132609	21.0726	8.92736	6.78397	0.326706	0.168625	0.501637	0.254234	3.31033	2.68967	6.60317	0.206644	0.352864	0.946847
Trappc11	0.0279548	9.35443	20.6456	6.45654	0.212552	0.341192	0.585529	0.00827855	16.0555	13.9445	6.43062	0.00536641	0.976077	0.986695	0.15739	4.25817	1.74183	6.23642	0.229631	0.309132	0.946847
Trappc12	0.0273749	10.8149	19.1851	6.36167	0.256119	0.264098	0.542987	0.0174914	13.5947	16.4053	6.4101	0.0790702	0.690271	0.831007	0.140785	4.76737	1.23263	6.58059	0.255156	0.265641	0.946847
Trappc13	0.131809	9.6484	20.3516	6.36387	0.408634	0.0940491	0.464262	0.126338	10.3203	19.6797	6.33936	0.368376	0.126492	0.466569	0.0655055	6.98096	23.019	6.004	0.0390099	0.836056	0.963306
Trappc2	0.0886957	9.4591	20.5409	5.66159	0.15687	0.464007	0.66223	0.0858988	10.4666	19.5334	5.7413	0.133195	0.52559	0.741681	0.133264	7.17574	22.8243	5.74877	0.139988	0.507307	0.946847
Trappc2l	0.124903	9.69255	20.3075	5.6051	0.267624	0.246209	0.53246	0.0906383	11.607	18.393	5.65645	0.13909	0.509693	0.730937	0.0896613	14.2213	15.7787	5.83112	0.0282231	0.879123	0.97258
Trappc3	0.0572869	10.783	19.217	6.37176	0.18616	0.395754	0.619017	0.0317652	21.2052	8.79477	6.43839	0.0522036	0.785629	0.88431	0.075446	12.4837	17.5163	6.59189	0.119474	0.564077	0.946847
Trappc4	0.0770939	10.0704	19.9296	6.12254	0.245211	0.281977	0.552064	0.0466378	11.1823	18.8177	6.16215	0.0816617	0.681573	0.825742	0.0955913	12.818	17.182	6.45962	0.0438502	0.817272	0.960718
Trappc5	0.0784281	9.2494	20.7506	5.59551	0.467708	0.0585697	0.439981	0.0749098	19.1373	10.8627	5.66927	0.338383	0.155859	0.489808	0.0743287	9.11347	20.8865	5.78288	0.0624744	0.748039	0.953329
Trappc6a	0.0235718	4.8373	1.1627	3.12593	0.023167	0.899894	0.935902	0.0322183	4.87635	1.12365	3.12589	0.0165969	0.927453	0.959219	0.132105	16.3471	13.6529	3.57464	0.0483367	0.800157	0.958941
Trappc6b	0.0287969	9.96817	20.0318	6.59354	0.0663525	0.734215	0.831375	0.0477521	20.0828	9.91723	6.64221	0.0995817	0.623734	0.796824	0.0525875	7.18372	22.8163	6.56059	0.0575743	0.765794	0.954753
Trappc8	0.0216654	15.6416	14.3584	6.06002	0.0731211	0.710564	0.816452	0.134328	8.00517	21.9948	5.99583	0.374715	0.120879	0.464119	0.266205	0.279498	5.7205	5.32931	0.123897	0.551439	0.946847
Trappc9	0.0297704	16.2466	13.7534	6.67423	0.152549	0.474805	0.66866	0.0681622	19.9282	10.0718	6.68688	0.263269	0.252866	0.561826	0.15194	5.11503	0.884968	6.87921	0.296639	0.205259	0.946847
Trbc2	0.148047	7.30341	22.6966	1.26509	0.400401	0.100086	0.466551	0.14492	9.83785	20.1622	1.31711	0.224329	0.318822	0.604495	0.377725	2.64947	3.35053	1.26907	0.342823	0.151207	0.946847
Trdmt1	0.17644	23.7697	6.23025	3.49798	0.53387	0.0322316	0.4131	0.0510046	21.5605	8.43954	3.47544	0.119041	0.565328	0.765235	0.179494	0.131536	5.86846	3.34222	0.21988	0.327134	0.946847
Trem2	0.160529	7.77577	22.2242	3.71373	0.410306	0.0928585	0.464211	0.150144	9.30909	20.6909	4.17792	0.22244	0.322332	0.607207	0.341776	17.6178	12.3822	5.32728	0.191005	0.385262	0.946847
Trerf1	0.327781	21.5764	8.42356	5.32529	0.278363	0.230375	0.522194	0.32921	21.889	8.11096	5.29489	0.293743	0.209089	0.530962	0.179987	2.46837	3.53163	4.72238	0.149405	0.482784	0.946847
Trf	0.145844	1.68055	4.31945	1.57305	0.27957	0.228646	0.521204	0.108633	12.8608	17.1392	1.70599	0.105477	0.605566	0.787097	0.405866	20.1307	9.86933	2.14035	0.239098	0.292402	0.946847
Trh	0.212889	5.52599	0.474013	7.09194	0.324281	0.171375	0.496903	0.114511	20.1429	9.85713	6.93092	0.154093	0.470926	0.706721	0.280333	19.7355	10.2645	7.39619	0.216298	0.333948	0.946847
Trhde	0.0929721	5.41989	0.580108	4.34949	0.250549	0.273115	0.545395	0.0345872	5.68235	0.317651	4.23305	0.0369549	0.844131	0.916554	0.187181	3.60535	2.39465	3.75462	0.170506	0.43118	0.946847
Trhr	0.374862	7.77918	22.2208	4.3535	0.789519	0.00090045	0.215259	0.340081	8.17421	21.8258	4.16117	0.409586	0.0933695	0.439334	0.023785	18.8059	11.1941	3.44657	0.00132427	0.994055	0.997469
Trhr2	0.151825	20.6453	9.35466	1.11786	0.424911	0.0829485	0.455836	0.140761	0.456363	5.54364	1.07803	0.197083	0.372406	0.641541	0.279819	6.25002	23.75	0.960312	0.333961	0.160601	0.946847
Triap1	0.102864	10.4452	19.5548	3.89556	0.330049	0.164889	0.495074	0.0485746	12.5568	17.4432	3.99911	0.0842622	0.672931	0.821831	0.183536	14.7165	15.2835	4.37401	0.171611	0.428603	0.946847
Trib1	0.156512	18.5497	11.4503	3.62534	0.472731	0.0561237	0.438028	0.189494	16.6802	13.3198	3.69646	0.646283	0.00931008	0.314376	0.268845	17.3738	12.6262	3.81067	0.610637	0.0143415	0.857933
Trib2	0.0881739	7.72652	22.2735	5.99998	0.500918	0.0438303	0.43353	0.0372657	1.91461	4.08539	5.90308	0.155619	0.467114	0.704799	0.0658054	8.42129	21.5787	5.66163	0.119914	0.562811	0.946847
Tril	0.158317	2.01088	3.98912	6.52513	0.663077	0.00747981	0.299835	0.1387	2.4127	3.5873	6.46079	0.512902	0.0392892	0.386493	0.244005	4.01695	1.98305	6.21213	0.367695	0.127107	0.946847
Trim11	0.180916	21.3842	8.61576	4.515	0.35998	0.134237	0.48501	0.198931	20.3795	9.62048	4.54699	0.341839	0.152228	0.486771	0.115768	5.26789	0.732113	4.47383	0.141185	0.504138	0.946847
Trim12a	0.0742635	4.3731	1.6269	2.59308	0.194544	0.377735	0.606668	0.131775	6.71012	23.2899	2.79741	0.21972	0.327437	0.610945	0.54596	18.5203	11.4797	2.66087	0.520184	0.0367144	0.946847
Trim12c	0.145302	7.25001	22.75	2.89042	0.253394	0.26848	0.544225	0.318752	8.31658	21.6834	3.11536	0.518568	0.0372741	0.382553	0.502524	18.7295	11.2705	2.86238	0.474246	0.0554016	0.946847
Trim13	0.109153	7.87917	22.1208	3.71244	0.314633	0.182665	0.500024	0.0866121	8.94087	21.0591	3.7655	0.229261	0.309802	0.598668	0.140123	15.8509	14.1491	4.01773	0.328238	0.166905	0.946847
Trim14	0.203343	22.4668	7.53324	0.960256	0.511619	0.0397569	0.426523	0.0927255	0.135044	5.86496	1.10223	0.421261	0.0853438	0.435826	0.0658152	1.72772	4.27228	1.14327	0.00869869	0.961447	0.991479
Trim16	0.0361603	21.5775	8.42246	1.48866	0.0305658	0.869626	0.916047	0.0850566	19.5613	10.4387	1.39418	0.0786033	0.691847	0.831643	0.26807	10.7336	19.2664	1.39841	0.663916	0.00739629	0.771565
Trim17	0.0620737	2.78011	3.21989	2.16558	0.177083	0.416009	0.630959	0.178596	2.96856	3.03144	2.24704	0.402135	0.0987904	0.442936	0.491905	4.26339	1.73661	2.09862	0.268947	0.244214	0.946847
Trim2	0.0237121	8.64952	21.3505	8.20559	0.135311	0.519841	0.696666	0.0646612	6.29324	23.7068	8.18668	0.244919	0.28247	0.580931	0.151758	1.80825	4.19175	7.7099	0.129754	0.535044	0.946847
Trim21	0.203733	6.26894	23.7311	2.66524	0.643852	0.00960152	0.317159	0.209161	9.38857	20.6114	2.85765	0.566714	0.0231998	0.359957	0.301114	20.8206	9.17941	2.79235	0.215341	0.335788	0.946847
Trim23	0.0241816	14.4135	15.5865	6.57792	0.0214807	0.906906	0.940626	0.0568493	10.1547	19.8453	6.58483	0.0806542	0.684944	0.827587	0.240169	0.50954	5.49046	6.05148	0.146877	0.489275	0.946847
Trim24	0.0512928	5.21497	0.785027	5.29102	0.130904	0.53187	0.703965	0.125276	6.44346	23.5565	5.16488	0.477038	0.0540897	0.407452	0.149237	22.5431	7.45686	4.64002	0.159843	0.456691	0.946847
Trim25	0.191575	23.0964	6.90359	3.8828	0.484091	0.0508838	0.434694	0.0748413	6.82259	23.1774	4.23759	0.258782	0.259871	0.567451	0.189724	21.4083	8.59169	4.25068	0.315134	0.182064	0.946847
Trim26	0.0670395	0.19527	5.80473	5.57959	0.452439	0.0665192	0.444513	0.0496864	21.2659	8.73406	5.56602	0.276852	0.232553	0.54762	0.124736	4.04045	1.95955	5.51909	0.180843	0.407524	0.946847
Trim27	0.062917	19.5827	10.4173	5.2552	0.261986	0.254854	0.538221	0.12604	18.3951	11.6049	5.27342	0.656369	0.00817359	0.307404	0.033972	23.0921	6.90794	5.35216	0.0184405	0.919655	0.979783
Trim28	0.0531668	18.4088	11.5912	7.12562	0.212491	0.34131	0.585606	0.105578	20.2251	9.77491	7.16216	0.539793	0.030429	0.370621	0.033481	4.43214	1.56786	7.28092	0.0134969	0.940682	0.985477
Trim3	0.140728	19.1678	10.8322	6.79905	0.390009	0.108132	0.471593	0.196901	21.263	8.737	6.80458	0.505364	0.0421003	0.392382	0.126639	4.70815	1.29185	6.83858	0.210646	0.344924	0.946847
Trim30a	0.123236	3.25582	2.74418	2.37019	0.251423	0.271684	0.544603	0.238148	9.54764	20.4524	2.87565	0.333549	0.161048	0.494467	0.346041	20.2597	9.74033	3.13125	0.313977	0.183453	0.946847
Trim30d	0.0408401	14.8384	15.1616	2.37957	0.0314451	0.866082	0.914582	0.150886	9.27107	20.7289	2.76276	0.151228	0.478144	0.710284	0.267727	22.5038	7.49617	2.66596	0.122595	0.555137	0.946847
Trim32	0.0728536	17.1307	12.8693	7.52441	0.716857	0.00342001	0.270248	0.0819581	19.0454	10.9546	7.52393	0.485115	0.0504306	0.400771	0.244278	6.07878	23.9212	7.61071	0.488528	0.0489439	0.946847
Trim33	0.0503402	19.6665	10.3335	6.22604	0.198039	0.370415	0.602407	0.0373961	14.7403	15.2597	6.18087	0.0980251	0.628601	0.799129	0.323316	23.1261	6.87393	5.56099	0.178942	0.411796	0.946847
Trim34a	0.21368	3.94277	2.05723	2.36846	0.667529	0.00704515	0.299494	0.115551	9.56308	20.4369	2.71794	0.113984	0.580079	0.774214	0.22209	18.0904	11.9096	3.00955	0.261314	0.2559	0.946847
Trim35	0.0264687	16.7625	13.2375	7.61507	0.133875	0.523736	0.699014	0.0366027	21.5033	8.49667	7.65757	0.219641	0.327586	0.610984	0.12301	3.78635	2.21365	7.61243	0.244481	0.283207	0.946847
Trim36	0.0749346	3.48673	2.51327	3.62995	0.230721	0.307169	0.563874	0.0669043	3.05853	2.94147	3.72456	0.0613272	0.752167	0.866059	0.288805	21.8317	8.16833	3.72533	0.155109	0.468386	0.946847
Trim37	0.0645413	10.0397	19.9603	7.97207	0.174018	0.423027	0.635396	0.130549	7.62372	22.3763	7.8986	0.514088	0.0388606	0.385366	0.313784	3.58054	2.41946	7.40438	0.212769	0.340769	0.946847
Trim39	0.246752	21.4315	8.56854	5.55484	0.325593	0.169882	0.496903	0.262721	20.7604	9.23965	5.60789	0.342496	0.151545	0.486473	0.0682998	16.8133	13.1867	5.34995	0.0549584	0.775406	0.956094
Trim41	0.0687635	21.7844	8.21562	5.88604	0.195792	0.375109	0.604851	0.135913	21.0324	8.96759	5.85927	0.487855	0.0492342	0.400502	0.0660094	22.8494	7.15065	5.86658	0.101813	0.616807	0.946847
Trim44	0.0156958	23.5454	6.45463	8.39107	0.0240074	0.896416	0.933605	0.0133688	11.4533	18.5467	8.35764	0.022123	0.90423	0.947799	0.289394	1.61932	4.38068	8.07035	0.20876	0.348647	0.946847
Trim45	0.0458557	5.85666	0.143341	4.47822	0.19891	0.368609	0.601344	0.0766577	20.2143	9.78574	4.55026	0.288143	0.216654	0.536235	0.0292014	2.79873	3.20127	4.57671	0.0197204	0.914271	0.978429
Trim46	0.0636978	21.9344	8.06565	6.01306	0.0425233	0.822388	0.886502	0.134565	20.7757	9.22426	5.97999	0.157746	0.461844	0.701598	0.242818	5.51755	0.482452	5.97814	0.385711	0.111603	0.946847
Trim47	0.129899	2.30529	3.69471	2.40757	0.192616	0.381822	0.609208	0.0289357	18.6899	11.3101	2.48988	0.00759187	0.966288	0.980831	0.0737648	20.9925	9.00748	2.62208	0.0194316	0.915484	0.978514
Trim5	0.0214766	0.617708	5.38229	1.13845	0.00829834	0.963196	0.976329	0.126515	6.69187	23.3081	1.25114	0.157784	0.461749	0.701578	0.151451	20.385	9.61503	1.21058	0.146915	0.489176	0.946847
Trim56	0.0829491	2.84366	3.15634	4.17326	0.279334	0.228983	0.521235	0.131819	8.0354	21.9646	4.25734	0.402152	0.0987779	0.442936	0.353839	20.8593	9.14071	3.84996	0.471369	0.0567787	0.946847
Trim59	0.117349	7.12295	22.8771	4.94046	0.149136	0.483472	0.674094	0.131381	6.98032	23.0197	5.20386	0.301613	0.198807	0.523027	0.122731	21.9133	8.08669	5.23606	0.0499631	0.794021	0.958441
Trim62	0.0847227	22.0455	7.95455	5.15706	0.171547	0.428751	0.639951	0.0992537	21.3159	8.68406	5.11635	0.156118	0.465874	0.703898	0.185952	5.31831	0.681692	5.0713	0.362984	0.131425	0.946847
Trim65	0.159861	22.5697	7.43029	2.78991	0.323859	0.171857	0.496903	0.139489	19.2725	10.7275	2.75959	0.190715	0.385884	0.649111	0.188903	11.2571	18.7429	2.70704	0.237002	0.296044	0.946847
Trim66	0.218491	21.1781	8.8219	6.18742	0.384251	0.112802	0.475438	0.322091	20.3182	9.68182	6.13569	0.471062	0.0569273	0.407918	0.217134	4.54844	1.45156	5.91745	0.112846	0.58344	0.946847
Trim67	0.300096	21.9736	8.02636	3.4897	0.450589	0.0675367	0.445978	0.284671	21.4755	8.52448	3.4367	0.240636	0.289751	0.584917	0.241513	2.2764	3.7236	3.19453	0.24735	0.278399	0.946847
Trim68	0.107484	6.05793	23.9421	2.82671	0.297118	0.204631	0.50987	0.143314	6.9341	23.0659	2.80125	0.3445	0.149478	0.484186	0.301943	3.00985	2.99015	2.56922	0.106377	0.602829	0.946847
Trim7	0.309977	22.1452	7.85481	2.75112	0.467737	0.0585555	0.439981	0.249957	22.36	7.63995	2.83939	0.351131	0.142793	0.479266	0.392229	1.2568	4.7432	2.54024	0.494652	0.0463614	0.946847
Trim8	0.0998425	21.4724	8.52761	6.52149	0.11495	0.577238	0.73192	0.167069	21.8673	8.13275	6.52022	0.287765	0.217173	0.536747	0.121868	7.44544	22.5546	6.24247	0.282188	0.224931	0.946847
Trim9	0.0691351	0.480778	5.51922	7.44776	0.12728	0.541922	0.71006	0.0704669	2.2765	3.7235	7.37949	0.0808599	0.684255	0.827041	0.268335	5.56246	0.43754	7.0505	0.541292	0.0299856	0.946847
Trio	0.315467	21.0678	8.93223	7.03903	0.315903	0.181146	0.500024	0.304116	21.4904	8.50963	7.01209	0.257601	0.261739	0.567794	0.311721	3.10968	2.89032	6.46735	0.207816	0.350523	0.946847
Triobp	0.192794	23.6502	6.34976	3.82239	0.433506	0.0775137	0.450944	0.0684043	0.56721	5.43279	3.83975	0.238003	0.2943	0.587826	0.0347851	20.2611	9.73887	3.82673	0.00759026	0.966295	0.991479
Trip10	0.167041	2.60216	3.39784	3.31585	0.603307	0.0155972	0.360138	0.0613448	15.3723	14.6277	3.35783	0.323967	0.171733	0.503992	0.0505484	8.53689	21.4631	3.48834	0.028588	0.877638	0.971884
Trip11	0.0463424	12.7205	17.2795	6.04566	0.0397104	0.833316	0.89343	0.215259	8.13462	21.8654	5.88926	0.346706	0.147227	0.482329	0.45221	20.8446	9.15539	4.80845	0.221246	0.324565	0.946847
Trip12	0.0606001	20.2321	9.76789	7.75008	0.187086	0.393732	0.617727	0.0442911	8.32108	21.6789	7.7198	0.0715749	0.715914	0.844023	0.297944	22.5882	7.41175	7.09567	0.209406	0.347368	0.946847
Trip4	0.0944673	8.16872	21.8313	6.01769	0.306958	0.192052	0.504288	0.16032	9.33126	20.6687	5.92694	0.689343	0.00519114	0.263599	0.117487	21.6662	8.33379	5.52796	0.118172	0.567842	0.946847
Trip6	0.103179	2.30671	3.69329	3.06178	0.129349	0.536164	0.706207	0.0552429	2.1315	3.8685	3.15582	0.0855977	0.668525	0.81971	0.420389	18.3078	11.6922	2.97774	0.395463	0.103849	0.946847
Triqk	0.119127	8.70267	21.2973	4.96925	0.139688	0.508104	0.690109	0.130707	9.61722	20.3828	4.98549	0.179922	0.409588	0.664595	0.0841943	5.59194	0.408059	4.67615	0.0446607	0.814159	0.960718
Trir	0.0756494	7.10838	22.8916	6.36485	0.45413	0.0655994	0.444124	0.036178	7.61838	22.3816	6.37601	0.0471021	0.804838	0.894445	0.0791962	15.2791	14.7209	6.39431	0.0242536	0.895398	0.974196
Trit1	0.166387	21.2311	8.76889	4.0734	0.380316	0.116082	0.475781	0.179543	21.0603	8.93973	4.07736	0.493488	0.0468441	0.398295	0.0976332	20.1225	9.87747	3.90067	0.133382	0.525078	0.946847
Trmo	0.052477	5.26597	0.734032	2.09524	0.0840929	0.67349	0.793592	0.0592917	0.29803	5.70197	2.1031	0.196702	0.373204	0.642327	0.154108	18.1166	11.8834	2.15953	0.147263	0.488278	0.946847
Trmt1	0.137183	19.4785	10.5215	5.85658	0.243183	0.285403	0.554108	0.191005	20.8249	9.17514	5.96107	0.493172	0.0469757	0.398295	0.0575812	9.35386	20.6461	5.93214	0.0470941	0.804869	0.959575
Trmt10a	0.117424	3.47497	2.52503	3.76887	0.497036	0.0453854	0.434694	0.0195069	2.19943	3.80057	3.80946	0.0163022	0.928705	0.959872	0.132864	22.4953	7.50475	3.54466	0.0609018	0.753702	0.954753
Trmt10b	0.0342236	9.77249	20.2275	4.31261	0.022122	0.904234	0.938756	0.105872	7.90354	22.0965	4.28449	0.301107	0.199457	0.523411	0.162746	21.6259	8.37414	3.90986	0.207824	0.350507	0.946847
Trmt10c	0.0826025	8.32371	21.6763	4.25512	0.131269	0.530866	0.703362	0.119051	10.9781	19.0219	4.24924	0.282322	0.224742	0.541495	0.107709	22.9556	7.04438	4.09362	0.115841	0.574627	0.946847
Trmt11	0.196629	19.6365	10.3635	3.17043	0.710037	0.00380664	0.271698	0.0253199	4.53996	1.46004	3.11557	0.0256097	0.889812	0.940347	0.221351	20.0681	9.93185	2.89046	0.264961	0.250262	0.946847
Trmt112	0.0967049	9.26193	20.7381	5.37825	0.30928	0.189173	0.502965	0.0482233	10.3284	19.6716	5.35727	0.0582635	0.763277	0.871081	0.113789	15.6147	14.3853	5.74209	0.0357894	0.848738	0.966855
Trmt112-ps2	0.0445287	4.04048	1.95952	3.34174	0.0490919	0.797303	0.871629	0.0593607	12.5676	17.4324	3.37232	0.110731	0.589726	0.779828	0.212664	15.8765	14.1235	3.62983	0.0606116	0.75475	0.954753
Trmt12	0.13571	8.01194	21.9881	3.52801	0.593608	0.0173881	0.37025	0.0301809	4.23848	1.76152	3.585	0.0629167	0.746452	0.862773	0.117264	9.09084	20.9092	3.51036	0.178386	0.413052	0.946847
Trmt13	0.311104	22.7868	7.21317	3.66377	0.470614	0.0571446	0.438937	0.246176	22.0396	7.96043	3.68804	0.462784	0.0610481	0.410401	0.277684	23.382	6.61799	3.08647	0.209265	0.347648	0.946847
Trmt1l	0.0750749	12.8928	17.1072	5.33642	0.478982	0.0531908	0.436608	0.0981312	16.7612	13.2388	5.28166	0.4465	0.0698278	0.423252	0.119127	7.81638	22.1836	5.12809	0.60804	0.014777	0.86203
Trmt2a	0.0841217	22.4859	7.51413	5.2887	0.170871	0.430328	0.640842	0.113319	23.2007	6.79926	5.32989	0.307081	0.191898	0.518737	0.0345579	20.2299	9.7701	5.37933	0.0132535	0.941727	0.985696
Trmt2b	0.113444	8.80711	21.1929	4.75263	0.269696	0.24309	0.530307	0.121077	10.2546	19.7454	4.8732	0.401222	0.0994711	0.443494	0.172826	3.97009	2.02991	4.8226	0.129166	0.536672	0.946847
Trmt44	0.0358552	20.6867	9.3133	3.0371	0.0396216	0.833663	0.893482	0.127386	15.9265	14.0735	3.12768	0.183078	0.402543	0.659351	0.214447	7.60463	22.3954	2.99795	0.247365	0.278375	0.946847
Trmt5	0.174654	8.14683	21.8532	3.75426	0.363699	0.130762	0.484417	0.175991	9.26999	20.73	3.66057	0.495965	0.045822	0.397096	0.112276	19.7202	10.2798	3.47722	0.0914763	0.649401	0.946847
Trmt6	0.0447359	21.2711	8.72892	4.92574	0.139602	0.508332	0.690109	0.0922259	0.850259	5.14974	4.93685	0.507346	0.0413464	0.391427	0.204663	0.279093	5.72091	4.75464	0.418832	0.0869679	0.946847
Trmt61a	0.151588	19.9067	10.0933	3.67571	0.251135	0.272154	0.544612	0.169858	21.0984	8.90163	3.74773	0.633226	0.0109596	0.314376	0.0697591	12.5692	17.4308	4.11102	0.0439161	0.817019	0.960718
Trmt61b	0.037444	21.4411	8.5589	3.54106	0.0827683	0.677885	0.796363	0.054621	21.8535	8.14647	3.58015	0.109598	0.593112	0.781622	0.123905	13.0505	16.9495	3.52458	0.322285	0.173665	0.946847
Trmt9b	0.165598	7.37991	22.6201	3.94016	0.71181	0.00370302	0.270248	0.189571	6.66437	23.3356	3.9682	0.594098	0.0172939	0.347993	0.110618	9.5367	20.4633	3.76852	0.17831	0.413225	0.946847
Trmu	0.149581	20.7725	9.22751	4.50339	0.279786	0.228337	0.521088	0.214512	20.4449	9.55506	4.61873	0.418746	0.0870253	0.436828	0.0268521	15.0964	14.9036	4.5637	0.00550887	0.975448	0.99311
Trnau1ap	0.0531426	21.311	8.68899	4.53946	0.361619	0.132697	0.484972	0.100663	23.454	6.54601	4.58235	0.330209	0.164712	0.497875	0.174843	18.5044	11.4956	4.71899	0.0817545	0.681263	0.94779
Trnp1	0.276574	18.9926	11.0074	6.07261	0.41127	0.0921771	0.464211	0.232424	20.487	9.51297	6.08405	0.434381	0.0769765	0.429827	0.313508	8.51449	21.4855	6.28889	0.499588	0.0443581	0.946847
Trnt1	0.133633	10.7312	19.2688	5.62394	0.223016	0.321259	0.573096	0.217792	9.54709	20.4529	5.65349	0.397606	0.102203	0.447933	0.185319	21.6519	8.34808	5.09921	0.120029	0.562479	0.946847
Tro	0.16485	20.8356	9.16439	8.29181	0.274412	0.236105	0.525483	0.221938	20.4533	9.54666	8.33759	0.342012	0.152048	0.486715	0.201113	3.88664	2.11336	8.14214	0.299634	0.201355	0.946847
Trp53	0.0884789	23.2017	6.79828	4.76211	0.382254	0.114457	0.475781	0.125335	20.4805	9.5195	4.7995	0.368356	0.12651	0.466569	0.0733361	21.7751	8.22493	4.77532	0.0994437	0.624164	0.946847
Trp53bp1	0.0299931	21.9627	8.03728	7.88374	0.0356539	0.849275	0.903962	0.00818959	1.77797	4.22203	7.85299	0.00206762	0.990729	0.994982	0.230616	1.15861	4.84139	7.3232	0.19245	0.382175	0.946847
Trp53bp2	0.0607311	16.416	13.584	5.58327	0.210841	0.344541	0.587718	0.0396934	11.8418	18.1582	5.66112	0.10162	0.617405	0.793552	0.136723	0.895317	5.10468	5.56757	0.0681213	0.727976	0.951518
Trp53i11	0.139361	2.64941	3.35059	6.99559	0.601399	0.0159376	0.363404	0.0541365	18.8442	11.1558	6.94551	0.0681031	0.72804	0.851873	0.0653259	1.01616	4.98384	7.03962	0.0259996	0.888211	0.973271
Trp53i13	0.0576235	21.2678	8.7322	3.56741	0.228333	0.311483	0.567378	0.111506	19.6516	10.3484	3.53848	0.232064	0.304764	0.595083	0.197774	16.3496	13.6504	3.84282	0.140842	0.505044	0.946847
Trp53inp1	0.0395349	16.7948	13.2052	4.83195	0.0665251	0.733604	0.831204	0.0928859	11.3284	18.6716	4.77925	0.330088	0.164846	0.498186	0.226817	20.0921	9.90793	4.13006	0.18725	0.393374	0.946847
Trp53inp2	0.0912033	2.0792	3.9208	7.52083	0.318569	0.177992	0.499641	0.0291999	2.37294	3.62706	7.54827	0.0307577	0.868852	0.929808	0.131422	19.2596	10.7404	7.81231	0.0550632	0.775019	0.956094
Trp53rka	0.0444817	16.5251	13.4749	4.25526	0.0692515	0.724012	0.825274	0.0443935	18.0519	11.9481	4.31696	0.205269	0.355623	0.630001	0.119921	12.8427	17.1573	4.42409	0.144922	0.494341	0.946847
Trp53rkb	0.0669483	13.8813	16.1187	2.50149	0.152738	0.474328	0.668106	0.0626715	21.0456	8.95438	2.57557	0.209603	0.346979	0.62422	0.108236	11.7354	18.2646	2.66154	0.148316	0.485572	0.946847
Trp63	0.271145	6.74438	23.2556	2.05714	0.593842	0.0173431	0.37025	0.176768	7.4947	22.5053	2.03439	0.360128	0.134097	0.473942	0.0805414	6.24577	23.7542	1.72857	0.0425237	0.822387	0.960893
Trp73	0.0635495	16.1918	13.8082	2.09019	0.0717285	0.715381	0.81916	0.0448662	19.5246	10.4754	2.03438	0.053406	0.781155	0.881342	0.699966	7.14611	22.8539	1.818	0.823041	0.000412506	0.42633
Trpc1	0.0604049	18.283	11.717	5.14156	0.307098	0.191878	0.504104	0.013557	10.5768	19.4232	5.10369	0.018057	0.921273	0.955933	0.144344	3.30277	2.69723	4.75631	0.135858	0.518362	0.946847
Trpc3	0.299511	18.4102	11.5898	3.71175	0.8246	0.000396396	0.188422	0.195405	23.3335	6.66651	3.63228	0.30834	0.190335	0.517724	0.439397	6.18904	23.811	3.45299	0.712133	0.00368435	0.67808
Trpc4	0.127851	9.24524	20.7548	4.27609	0.507493	0.0412912	0.428804	0.106984	11.1896	18.8104	4.22723	0.507854	0.041155	0.391427	0.281958	4.10853	1.89147	4.25218	0.23646	0.29699	0.946847
Trpc4ap	0.0640015	9.1727	20.8273	7.64976	0.492267	0.0473542	0.434694	0.0217738	9.87239	20.1276	7.68938	0.103577	0.611377	0.790123	0.102198	4.65489	1.34511	7.90441	0.287904	0.216982	0.946847
Trpc5	0.0903581	2.39157	3.60843	4.16239	0.0636597	0.743793	0.837896	0.11595	10.8109	19.1891	4.05983	0.0849999	0.670495	0.820674	0.467508	22.7308	7.26924	3.66817	0.181137	0.406866	0.946847
Trpc6	0.344284	6.85579	23.1442	2.54483	0.77641	0.00118178	0.226656	0.186289	8.78486	21.2151	2.59346	0.407708	0.0947135	0.439682	0.175543	7.89452	22.1055	2.51138	0.0911993	0.650293	0.946847
Trpc7	0.160825	10.618	19.382	3.78321	0.311896	0.18597	0.501357	0.0346111	13.9015	16.0985	3.90825	0.0585447	0.762252	0.870354	0.249468	2.9694	3.0306	4.1078	0.45996	0.0625051	0.946847
Trpm2	0.192974	19.4357	10.5643	5.18874	0.291949	0.211491	0.511017	0.215509	22.0623	7.93772	5.18325	0.294966	0.207465	0.529684	0.300474	4.55223	1.44777	4.85925	0.308584	0.190032	0.946847
Trpm3	0.128224	1.29532	4.70468	7.10838	0.60207	0.0158173	0.362002	0.16533	5.51664	0.483357	7.02013	0.510112	0.0403121	0.390323	0.298862	21.9613	8.03874	6.38055	0.174937	0.420913	0.946847
Trpm4	0.193132	21.4611	8.5389	3.39503	0.304839	0.194708	0.505735	0.145187	21.7163	8.2837	3.3493	0.292501	0.210749	0.532755	0.162657	16.5061	13.4939	3.33863	0.224699	0.318139	0.946847
Trpm6	0.114979	19.0559	10.9441	1.5975	0.206976	0.352199	0.591674	0.124459	6.85705	23.1429	1.56341	0.211889	0.342486	0.620528	0.343386	18.4163	11.5837	1.44698	0.187526	0.392774	0.946847
Trpm7	0.141675	21.5612	8.43885	5.96556	0.567006	0.0231296	0.394983	0.0449268	20.923	9.07701	5.90722	0.0393704	0.834645	0.910774	0.32017	21.7341	8.26589	5.24667	0.200251	0.36584	0.946847
Trps1	0.0200403	9.77912	20.2209	4.94085	0.0270644	0.88385	0.924996	0.173207	6.5896	23.4104	4.81282	0.472629	0.0561724	0.407918	0.310602	21.8935	8.10652	3.92684	0.191234	0.384772	0.946847
Trpt1	0.00511197	20.4635	9.53652	3.82471	0.00201123	0.990981	0.993592	0.0582279	20.0775	9.92253	3.80986	0.118807	0.566004	0.765592	0.201526	13.7326	16.2674	4.14605	0.157225	0.463129	0.946847
Trpv2	0.0966177	20.7329	9.26714	5.09344	0.539551	0.0305012	0.40969	0.168863	18.8503	11.1497	5.12034	0.713044	0.00363221	0.239906	0.021726	10.8463	19.1537	5.1714	0.0134381	0.940935	0.985477
Trpv3	0.141244	21.486	8.51396	1.12126	0.159428	0.457707	0.657204	0.274504	20.485	9.515	1.12494	0.579725	0.0202255	0.349497	0.242009	0.709134	5.29087	1.20545	0.32533	0.170182	0.946847
Trpv4	0.258188	23.8035	6.19647	1.65527	0.352407	0.141534	0.487073	0.144182	22.2525	7.74749	1.69709	0.211273	0.343694	0.621225	0.191249	13.893	16.107	2.07902	0.10548	0.605556	0.946847
Trrap	0.272951	20.8848	9.11519	7.27065	0.317411	0.179357	0.500024	0.23053	21.301	8.69902	7.28535	0.183122	0.402446	0.659351	0.250685	2.71655	3.28345	6.62812	0.156591	0.4647	0.946847
Trub1	0.181838	20.8977	9.10234	5.12714	0.441476	0.0727258	0.449929	0.21904	20.5307	9.46929	5.16759	0.541891	0.0298098	0.370621	0.0688554	18.2069	11.7931	5.01336	0.167202	0.438963	0.946847
Trub2	0.122223	20.9546	9.04543	4.64994	0.546982	0.0283479	0.404464	0.0790997	22.5665	7.43352	4.64005	0.193861	0.379179	0.644803	0.0191267	4.73921	1.26079	4.62566	0.00946849	0.958092	0.991027
Tsc1	0.143627	20.4768	9.52322	6.62689	0.258431	0.260425	0.540817	0.129819	20.7567	9.24329	6.67242	0.169406	0.433759	0.682921	0.177668	1.94183	4.05817	6.31722	0.0921883	0.647114	0.946847
Tsc2	0.119116	20.7992	9.20076	6.68343	0.167376	0.43855	0.645171	0.121085	20.8918	9.10821	6.68029	0.154301	0.470404	0.706381	0.124997	4.56741	1.43259	6.51297	0.103781	0.610749	0.946847
Tsc22d1	0.0569003	10.5179	19.4821	8.59488	0.399002	0.101141	0.466551	0.0863811	11.3329	18.6671	8.60761	0.345319	0.148639	0.483538	0.0820436	11.6895	18.3105	8.572	0.155808	0.466643	0.946847
Tsc22d2	0.173029	19.4622	10.5378	5.66674	0.573952	0.0215061	0.387983	0.164882	20.8016	9.19844	5.59334	0.367451	0.127328	0.466899	0.0877623	23.6809	6.31911	4.96794	0.0753618	0.702867	0.94805
Tsc22d3	0.356665	15.8297	14.1703	6.78301	0.80275	0.000672319	0.188422	0.293014	15.2937	14.7063	6.75093	0.694691	0.00480095	0.258497	0.466379	13.5206	16.4794	6.7055	0.851243	0.000188862	0.42633
Tsc22d4	0.0991635	10.7267	19.2733	6.78616	0.410927	0.092419	0.464211	0.15388	11.8347	18.1653	6.91188	0.458917	0.0630506	0.413202	0.206322	13.8871	16.1129	7.36102	0.258439	0.260412	0.946847
Tsen15	0.0386756	8.35214	21.6479	4.72818	0.126555	0.543952	0.711035	0.0537312	16.9104	13.0896	4.86829	0.135006	0.520666	0.738689	0.103478	11.5124	18.4876	4.86898	0.317373	0.179401	0.946847
Tsen2	0.131215	9.64074	20.3593	4.2883	0.586674	0.0187636	0.373532	0.114617	9.28783	20.7122	4.27007	0.560095	0.0248379	0.361866	0.0900682	11.9649	18.0351	4.24755	0.0535959	0.780449	0.956094
Tsen34	0.0430784	10.2811	19.7189	6.46224	0.178492	0.412814	0.629122	0.0249998	15.5404	14.4596	6.56749	0.0269004	0.88452	0.938167	0.105193	13.3894	16.6106	6.91227	0.0476678	0.80269	0.959047
Tsen54	0.0777002	13.32	16.68	3.22082	0.110785	0.589564	0.739859	0.0628048	19.6077	10.3923	3.26755	0.0613475	0.752093	0.866059	0.0929019	11.2494	18.7506	3.28604	0.0680818	0.728115	0.951518
Tsfm	3.19309e-06	11.9944	18.0056	4.34671	-2.86561e-09	1	1	0.142826	18.0603	11.9397	4.40132	0.583154	0.0194936	0.348684	0.147294	14.6286	15.3714	4.39721	0.106404	0.602747	0.946847
Tsg101	0.126333	8.95142	21.0486	6.54796	0.266812	0.247439	0.533117	0.0944283	10.228	19.772	6.56992	0.183709	0.401146	0.658781	0.160122	10.8054	19.1946	6.78391	0.311924	0.185936	0.946847
Tsga10	0.14554	8.01982	21.9802	4.07506	0.614825	0.0136604	0.347785	0.271484	8.54971	21.4503	4.07826	0.720126	0.0032459	0.235589	0.15938	20.4373	9.56266	3.15326	0.0489317	0.797908	0.958505
Tshr	0.119065	3.92455	2.07545	2.27684	0.171457	0.428961	0.640137	0.18399	8.93077	21.0692	2.08322	0.332322	0.162387	0.496006	0.332257	0.387813	5.61219	1.6014	0.152669	0.474502	0.946847
Tshz1	0.0377275	14.2703	15.7297	5.28825	0.0166107	0.927395	0.953311	0.155155	4.97106	1.02894	5.14825	0.39119	0.107193	0.451839	0.112566	5.45653	0.543475	4.67969	0.311835	0.186044	0.946847
Tshz2	0.142378	20.7225	9.27754	6.42913	0.559368	0.0250231	0.398773	0.117132	23.412	6.58802	6.29286	0.462749	0.061066	0.410401	0.252754	2.53546	3.46454	5.86717	0.234466	0.300498	0.946847
Tshz3	0.0842189	19.5624	10.4376	3.15814	0.229125	0.310048	0.566233	0.0880247	2.08474	3.91526	3.04556	0.112691	0.583897	0.776263	0.130403	3.71221	2.28779	2.37031	0.0979844	0.628729	0.946847
Tsku	0.0793071	23.6312	6.3688	2.75876	0.0968284	0.632363	0.767012	0.159769	17.4751	12.5249	2.62124	0.38365	0.113299	0.457354	0.109645	16.904	13.096	2.52834	0.0788375	0.691056	0.94805
Tsn	0.0411578	17.386	12.614	7.09022	0.147264	0.488276	0.677373	0.039811	19.4622	10.5378	7.16821	0.138204	0.51206	0.732679	0.0552535	10.5613	19.4387	7.02282	0.0471565	0.804632	0.959575
Tsnax	0.0628326	14.24	15.76	7.60644	0.364186	0.130312	0.484417	0.0293368	16.0842	13.9158	7.64447	0.0942803	0.640431	0.805781	0.0830922	6.67084	23.3292	7.72027	0.404041	0.0973806	0.946847
Tsnaxip1	0.157693	2.5959	3.4041	1.5273	0.246542	0.279746	0.55058	0.0378256	22.984	7.01605	1.52062	0.0238862	0.896917	0.94411	0.104527	10.2885	19.7115	1.16172	0.0522383	0.7855	0.956484
Tspan11	0.172472	4.0809	1.9191	2.58213	0.106035	0.603867	0.748923	0.186564	11.1351	18.8649	2.64268	0.150674	0.47955	0.711447	0.245562	17.3786	12.6214	2.44349	0.153905	0.471397	0.946847
Tspan12	0.0943936	11.5589	18.4411	4.75938	0.246406	0.279975	0.55058	0.147364	10.0837	19.9163	4.80786	0.424029	0.0835223	0.434593	0.0486065	9.75107	20.2489	4.69119	0.0323787	0.862332	0.970055
Tspan13	0.13373	7.82213	22.1779	7.31178	0.452052	0.066731	0.444513	0.13064	10.0273	19.9727	7.36313	0.320289	0.175979	0.507491	0.185669	9.51097	20.489	7.25829	0.222528	0.322168	0.946847
Tspan14	0.0670226	4.76266	1.23734	4.74854	0.129947	0.534511	0.705368	0.0637823	6.02586	23.9741	4.80306	0.314731	0.182547	0.512413	0.103845	3.66511	2.33489	5.25418	0.0406696	0.829577	0.962331
Tspan15	0.17044	6.05009	23.9499	5.05716	0.6994	0.00447664	0.272071	0.0395683	5.66702	0.332981	5.1496	0.121992	0.556856	0.7604	0.0735206	23.002	6.998	5.3695	0.0548998	0.775622	0.956094
Tspan17	0.117713	21.3918	8.6082	4.95696	0.297763	0.203787	0.509792	0.192435	20.761	9.23897	4.88373	0.35072	0.1432	0.479266	0.101049	6.44129	23.5587	4.96614	0.0959522	0.635128	0.946847
Tspan18	0.172734	22.6358	7.36423	3.82481	0.440077	0.0735492	0.450118	0.128992	19.173	10.827	3.7111	0.294316	0.208327	0.53023	0.32584	4.87641	1.12359	3.64719	0.422334	0.0846343	0.946847
Tspan2	0.105755	19.6521	10.3479	7.41619	0.252095	0.270589	0.544225	0.0474982	21.1161	8.88392	7.45313	0.176457	0.417434	0.670849	0.0803516	23.1968	6.80322	7.24969	0.02039	0.911464	0.977657
Tspan3	0.0667204	11.2595	18.7405	8.51566	0.211235	0.343768	0.587113	0.0337058	12.2898	17.7102	8.49396	0.0587205	0.761612	0.870227	0.0950692	9.48578	20.5142	8.89802	0.229957	0.308544	0.946847
Tspan31	0.181174	7.28663	22.7134	5.91019	0.722604	0.00311853	0.270248	0.0986654	9.42091	20.5791	5.91452	0.35911	0.135059	0.474046	0.161402	11.6384	18.3616	6.22144	0.290686	0.213193	0.946847
Tspan33	0.105101	21.2838	8.71617	5.62953	0.189425	0.388659	0.613818	0.186692	20.6633	9.33666	5.50906	0.621729	0.0125925	0.326359	0.0281482	4.58202	1.41798	5.62726	0.00610664	0.972812	0.99311
Tspan4	0.254244	19.6515	10.3485	4.28508	0.873976	8.95448e-05	0.110099	0.286165	19.5825	10.4175	4.29618	0.880717	6.99198e-05	0.0798284	0.245928	15.945	14.055	4.72357	0.210171	0.345858	0.946847
Tspan5	0.0575561	12.5348	17.4652	6.29687	0.113838	0.580509	0.734597	0.0102527	11.3368	18.6632	6.32342	0.00719694	0.968019	0.981653	0.0897647	10.5304	19.4696	6.03102	0.103448	0.611773	0.946847
Tspan6	0.158589	7.38061	22.6194	5.46215	0.275613	0.234352	0.524618	0.0939815	11.3484	18.6516	5.46665	0.0806946	0.684809	0.827548	0.0698731	3.1683	2.8317	5.61431	0.108229	0.597228	0.946847
Tspan7	0.0809911	10.3696	19.6304	9.24895	0.466004	0.0594182	0.44092	0.0460404	12.148	17.852	9.26568	0.0911567	0.65043	0.810451	0.128256	8.74528	21.2547	9.54494	0.509901	0.0403902	0.946847
Tspan8	0.349769	4.93104	1.06896	1.4317	0.364153	0.130343	0.484417	0.442376	8.84629	21.1537	1.53837	0.555995	0.0258969	0.36371	0.391309	15.6539	14.3461	1.37185	0.145163	0.493714	0.946847
Tspan9	0.241935	4.14656	1.85344	5.16009	0.724107	0.00304322	0.270248	0.220863	4.06386	1.93614	5.10309	0.83071	0.000337945	0.177567	0.142026	2.86182	3.13818	5.22971	0.150378	0.480304	0.946847
Tspear	0.0668003	19.8726	10.1274	1.10808	0.0625737	0.747682	0.840728	0.121433	20.6072	9.39284	1.11299	0.406288	0.0957392	0.439828	0.192152	15.0014	14.9986	1.17904	0.127921	0.540133	0.946847
Tspo	0.240285	3.82586	2.17414	2.92154	0.441697	0.0725962	0.449929	0.264657	9.3746	20.6254	3.33766	0.428476	0.0806593	0.433361	0.287731	17.6039	12.3961	4.07229	0.122859	0.554387	0.946847
Tspoap1	0.347789	19.9024	10.0976	7.36005	0.241012	0.289105	0.554886	0.384616	20.8394	9.16056	7.42565	0.266561	0.247821	0.558423	0.149422	5.24868	0.751316	7.03612	0.0818803	0.680843	0.947659
Tspyl1	0.0585427	10.4693	19.5307	7.92612	0.266364	0.24812	0.533495	0.0537268	11.1878	18.8122	8.03503	0.173669	0.423831	0.675648	0.133112	7.21178	22.7882	7.96254	0.266716	0.247585	0.946847
Tspyl2	0.0456689	2.03133	3.96867	8.23346	0.0671219	0.731496	0.830061	0.080673	20.0249	9.97512	8.29802	0.587273	0.0186415	0.347993	0.0574323	5.01348	0.986517	8.24007	0.0844634	0.672265	0.946847
Tspyl3	0.0665344	5.80621	0.193794	6.00053	0.142952	0.499486	0.684726	0.0273461	20.7257	9.27426	5.99358	0.0603955	0.755532	0.867769	0.0904459	3.67335	2.32665	6.08789	0.150552	0.479862	0.946847
Tspyl4	0.0301534	12.0467	17.9533	9.53066	0.126971	0.542787	0.710448	0.0386563	16.9667	13.0333	9.63027	0.130316	0.533491	0.747294	0.284861	5.5705	0.429501	9.70305	0.419962	0.0862093	0.946847
Tspyl5	0.0750637	7.81917	22.1808	5.91364	0.28742	0.217646	0.514326	0.0542046	12.6629	17.3371	5.97361	0.243123	0.285504	0.583195	0.269435	5.46837	0.531632	5.62349	0.27038	0.242067	0.946847
Tsr1	0.0546234	18.6334	11.3666	5.22759	0.139044	0.509816	0.691112	0.0370532	14.2486	15.7514	5.24673	0.2841	0.222247	0.53981	0.165025	0.418705	5.58129	4.97194	0.149543	0.482431	0.946847
Tsr2	0.0593259	8.84094	21.1591	7.00845	0.145262	0.493457	0.681494	0.0424523	17.684	12.316	6.89842	0.134373	0.522383	0.739442	0.0606151	13.2199	16.7801	6.95993	0.0587155	0.76163	0.954753
Tsr3	0.114272	17.7713	12.2287	4.34715	0.529964	0.0334649	0.413664	0.0881503	20.4712	9.52885	4.36516	0.38942	0.108603	0.453785	0.199984	16.8492	13.1508	4.53977	0.188177	0.39136	0.946847
Tssc4	0.0440048	6.99858	23.0014	5.25603	0.224997	0.31759	0.571367	0.0597237	19.997	10.003	5.20906	0.251461	0.271623	0.573453	0.122795	12.9268	17.0732	5.46326	0.0644903	0.740828	0.952511
Tst	0.106665	4.51414	1.48586	4.91699	0.203803	0.358585	0.595722	0.189538	6.74427	23.2557	5.02205	0.363822	0.130649	0.470319	0.1725	18.1174	11.8826	5.41102	0.137241	0.514639	0.946847
Tsta3	0.0232346	18.3684	11.6316	4.60378	0.136341	0.517058	0.695328	0.0980736	20.01	9.99	4.64747	0.32473	0.170864	0.50324	0.0812296	16.4012	13.5988	4.94604	0.0376108	0.841547	0.965288
Tstd2	0.0394405	6.93393	23.0661	4.37553	0.121313	0.558797	0.720974	0.0961938	13.2163	16.7837	4.37646	0.55915	0.025079	0.362415	0.117628	16.37	13.63	4.09805	0.1744	0.422147	0.946847
Tstd3	0.0672417	9.1226	20.8774	4.53139	0.0931545	0.644021	0.774032	0.068397	9.61851	20.3815	4.58643	0.0800543	0.686958	0.828454	0.155978	5.68114	0.318862	4.3307	0.321434	0.174648	0.946847
Ttbk1	0.27718	21.5362	8.46381	6.54026	0.240169	0.290553	0.555792	0.306141	21.673	8.32695	6.48435	0.250522	0.273158	0.574798	0.202382	4.86472	1.13528	6.14355	0.169506	0.433526	0.946847
Ttbk2	0.0686329	20.9803	9.01968	7.15472	0.191914	0.383319	0.610039	0.0904558	21.1606	8.83941	7.09575	0.276145	0.233578	0.547832	0.249497	4.10704	1.89296	6.33653	0.119267	0.564675	0.946847
Ttc1	0.137489	9.8235	20.1765	5.97469	0.326803	0.168516	0.496903	0.111485	9.71793	20.2821	6.02197	0.221571	0.323956	0.60858	0.0915988	5.3957	0.604295	6.08884	0.212195	0.341887	0.946847
Ttc12	0.0683126	8.90138	21.0986	3.43262	0.0851425	0.670024	0.791411	0.112353	7.46016	22.5398	3.49382	0.263326	0.252779	0.561826	0.125954	20.1136	9.88636	3.51411	0.201903	0.362452	0.946847
Ttc13	0.186087	21.0928	8.90717	5.43885	0.354925	0.139074	0.48568	0.205388	21.4578	8.5422	5.3903	0.39271	0.105994	0.450464	0.027026	6.96938	23.0306	5.11387	0.0151891	0.933443	0.983387
Ttc14	0.240499	21.2929	8.70711	6.96817	0.247101	0.278814	0.549867	0.165501	21.6972	8.30278	6.94964	0.146909	0.489191	0.718152	0.125838	21.5509	8.4491	6.01953	0.03047	0.870013	0.970901
Ttc16	0.114014	6.42619	23.5738	2.18768	0.0694842	0.723198	0.82495	0.0253026	2.47389	3.52611	2.0541	0.0142946	0.937264	0.964571	0.238469	19.3988	10.6012	1.47429	0.151524	0.477394	0.946847
Ttc17	0.0679038	21.1648	8.83518	5.65518	0.234078	0.301183	0.561413	0.0642025	19.1017	10.8983	5.60925	0.242666	0.286282	0.583671	0.187475	4.07163	1.92837	5.44646	0.191971	0.383195	0.946847
Ttc19	0.115296	15.8312	14.1688	6.19508	0.83918	0.000268243	0.174769	0.0381406	20.3561	9.64386	6.14653	0.162774	0.449565	0.69298	0.165672	5.49822	0.501782	6.0204	0.265611	0.249269	0.946847
Ttc21a	0.152393	3.6908	2.3092	3.5602	0.148099	0.486129	0.675941	0.022124	0.181554	5.81845	3.51528	0.00401511	0.982059	0.990106	0.216263	2.36666	3.63334	2.87344	0.14725	0.488312	0.946847
Ttc21b	0.0298888	20.6486	9.35143	4.49626	0.0555929	0.773066	0.856854	0.116359	11.4265	18.5735	4.46116	0.327762	0.167438	0.50081	0.198663	20.9428	9.05721	4.0147	0.182401	0.404047	0.946847
Ttc22	0.147036	3.1595	2.8405	1.90143	0.411579	0.0919597	0.464211	0.0846486	1.98597	4.01403	1.97265	0.140282	0.506527	0.7294	0.0967261	1.24585	4.75415	1.88365	0.121776	0.557473	0.946847
Ttc23	0.178362	9.53345	20.4666	2.67352	0.531583	0.0329494	0.4131	0.171481	9.72485	20.2751	2.63486	0.736619	0.00246962	0.224287	0.0482603	20.8851	9.11494	2.74082	0.0397976	0.832976	0.962837
Ttc25	0.111135	4.73381	1.26619	2.88789	0.198088	0.370315	0.602393	0.155645	7.5209	22.4791	2.78167	0.307888	0.190894	0.517724	0.198034	2.03551	3.96449	2.52599	0.453614	0.0658794	0.946847
Ttc26	0.098758	4.3002	1.6998	3.82887	0.39196	0.106585	0.471284	0.114608	14.1959	15.8041	3.80789	0.330556	0.164329	0.497043	0.0611925	17.8943	12.1057	3.48262	0.0481497	0.800864	0.958941
Ttc27	0.0612718	11.0915	18.9085	4.43979	0.162072	0.451264	0.652702	0.125648	8.71131	21.2887	4.43092	0.493028	0.0470358	0.398295	0.0371854	0.766519	5.23348	4.36764	0.0688758	0.725328	0.950591
Ttc28	0.3118	22.3214	7.67858	4.8431	0.366876	0.127849	0.482742	0.31286	21.4277	8.57231	4.76019	0.338825	0.15539	0.48935	0.31257	23.5189	6.48112	4.24816	0.320211	0.176069	0.946847
Ttc29	0.26298	6.18921	23.8108	1.47533	0.316046	0.180976	0.500024	0.177082	11.9804	18.0196	1.61662	0.244214	0.283658	0.581674	0.175349	15.9169	14.0831	1.28034	0.197344	0.371863	0.946847
Ttc3	0.111562	10.2098	19.7902	10.008	0.117021	0.571184	0.727857	0.293608	8.44416	21.5558	9.91792	0.434484	0.0769132	0.429827	0.341622	22.9503	7.04974	9.28229	0.208231	0.349699	0.946847
Ttc30a1	0.21886	8.24984	21.7502	3.32855	0.535585	0.0317013	0.412561	0.167468	9.6086	20.3914	3.25827	0.374416	0.121139	0.4643	0.277841	3.95002	2.04998	3.09822	0.313493	0.184036	0.946847
Ttc30b	0.189264	7.20473	22.7953	4.55756	0.286123	0.219434	0.514628	0.193609	8.54747	21.4525	4.49429	0.287419	0.217648	0.537167	0.118377	1.43171	4.56829	4.45978	0.184656	0.399057	0.946847
Ttc32	0.195111	7.38227	22.6177	2.48136	0.720003	0.0032523	0.270248	0.16165	9.26228	20.7377	2.45274	0.312519	0.185214	0.513377	0.256301	13.854	16.146	2.44606	0.34009	0.154057	0.946847
Ttc33	0.0901915	9.46361	20.5364	6.44502	0.191619	0.383948	0.610384	0.0959254	11.6822	18.3178	6.44914	0.176402	0.41756	0.670985	0.0481437	6.92404	23.076	6.26303	0.0310448	0.867694	0.970855
Ttc34	0.120992	6.11168	23.8883	2.30301	0.358795	0.135359	0.48501	0.0184725	0.725843	5.27416	2.38271	0.0142594	0.937415	0.964571	0.241703	2.02278	3.97722	2.23337	0.441416	0.0727608	0.946847
Ttc37	0.0726118	18.3796	11.6204	5.1072	0.18798	0.391787	0.61638	0.123431	8.25117	21.7488	4.96048	0.230867	0.306908	0.596935	0.384739	21.4561	8.54394	4.07908	0.267935	0.245739	0.946847
Ttc38	0.0489637	0.348002	5.652	3.52174	0.112485	0.584509	0.737082	0.073979	5.90722	0.0927793	3.53197	0.283543	0.223026	0.540229	0.0998448	9.41998	20.58	3.62151	0.119611	0.563685	0.946847
Ttc39a	0.298535	21.5693	8.43074	3.78727	0.590336	0.018027	0.370334	0.307872	21.0567	8.94332	3.7129	0.320872	0.1753	0.507491	0.160572	1.29197	4.70803	3.71545	0.513355	0.0391252	0.946847
Ttc39aos1	0.311796	20.6412	9.35881	3.19287	0.501402	0.0436392	0.433343	0.296125	22.4384	7.56165	3.14946	0.524328	0.035309	0.379287	0.299155	2.22687	3.77313	2.90231	0.111946	0.586106	0.946847
Ttc39b	0.155954	20.5378	9.46221	6.06018	0.614316	0.0137417	0.348095	0.0928195	21.7091	8.29094	6.09258	0.2179	0.330888	0.612781	0.213469	1.94773	4.05227	5.62381	0.117122	0.57089	0.946847
Ttc39c	0.0146343	3.75186	2.24814	5.28774	0.0423733	0.822968	0.886672	0.0664186	23.411	6.58903	5.27069	0.418099	0.0874622	0.436901	0.0141969	2.22446	3.77554	5.30473	0.00349993	0.984346	0.994391
Ttc4	0.088997	2.59848	3.40152	5.92009	0.168266	0.436446	0.644679	0.0581302	0.395349	5.60465	5.92465	0.0709753	0.717997	0.845225	0.119953	6.31228	23.6877	5.91125	0.252754	0.269517	0.946847
Ttc41	0.199993	0.660614	5.33939	1.94729	0.65002	0.00887551	0.311089	0.147856	3.16925	2.83075	1.91533	0.118889	0.565767	0.765401	0.255317	16.4731	13.5269	1.4631	0.174847	0.42112	0.946847
Ttc5	0.0425833	21.197	8.80303	5.50801	0.0549706	0.775361	0.858207	0.102438	21.0498	8.95016	5.604	0.403476	0.0977968	0.442049	0.0176028	3.26026	2.73974	5.59483	0.009191	0.959301	0.991027
Ttc7	0.0915981	1.00756	4.99244	3.55249	0.137338	0.514377	0.693122	0.021016	0.480362	5.51964	3.69919	0.0170997	0.925321	0.958482	0.0291231	9.55376	20.4462	3.74403	0.00957526	0.957628	0.991027
Ttc7b	0.0740686	16.7627	13.2373	7.16789	0.410532	0.0926979	0.464211	0.0444303	19.2793	10.7207	7.06601	0.103142	0.612713	0.7907	0.235277	5.18815	0.811852	6.99018	0.425555	0.0825314	0.946847
Ttc8	0.0970599	22.5179	7.48208	5.18936	0.176843	0.416556	0.631197	0.096722	22.1574	7.84264	5.16782	0.19253	0.382004	0.647122	0.140491	1.26015	4.73985	4.89146	0.160402	0.455325	0.946847
Ttc9	0.0292857	17.1161	12.8839	6.18823	0.0460531	0.808833	0.879063	0.0972653	17.9213	12.0787	6.07707	0.50979	0.0404314	0.390323	0.192651	5.30224	0.697755	5.91996	0.29742	0.204235	0.946847
Ttc9b	0.256815	9.41718	20.5828	4.85137	0.427836	0.0810665	0.453214	0.15811	9.21188	20.7881	4.66897	0.350546	0.143373	0.479266	0.0952933	10.8525	19.1475	4.59942	0.0194308	0.915487	0.978514
Ttc9c	0.0798318	9.84837	20.1516	5.6578	0.255204	0.265563	0.543504	0.104025	11.1819	18.8181	5.64284	0.310816	0.187288	0.51485	0.0458424	3.62018	2.37982	5.26219	0.00978308	0.956724	0.990845
Ttf1	0.0335982	22.0633	7.93673	4.17603	0.0358931	0.848327	0.903312	0.0110095	9.42985	20.5701	4.16288	0.00385465	0.982771	0.990392	0.146103	23.354	6.646	3.69906	0.0698159	0.722038	0.950591
Ttf2	0.0232927	0.870196	5.1298	2.33168	0.00998428	0.955849	0.971537	0.0814528	4.74496	1.25504	2.29714	0.120442	0.561294	0.763161	0.387914	1.77781	4.22219	2.19436	0.485706	0.0501709	0.946847
Tti1	0.0837682	8.53911	21.4609	4.88865	0.363562	0.130889	0.484417	0.0795262	9.65933	20.3407	4.84154	0.413536	0.0905911	0.43897	0.253295	3.72284	2.27716	4.7551	0.172769	0.425913	0.946847
Tti2	0.0127855	18.5614	11.4386	5.01036	0.0397038	0.833343	0.89343	0.0493177	23.9158	6.08417	4.95805	0.41008	0.0930187	0.43897	0.0574676	8.09607	21.9039	4.83944	0.120845	0.560139	0.946847
Ttl	0.0803097	9.74346	20.2565	5.62255	0.55196	0.0269728	0.403454	0.0416401	11.092	18.908	5.64966	0.107888	0.598255	0.784999	0.193806	5.63653	0.363467	5.60185	0.418882	0.086934	0.946847
Ttll1	0.0805512	9.90464	20.0954	5.94222	0.197845	0.37082	0.602662	0.0799289	10.7621	19.2379	5.8898	0.371705	0.12352	0.464399	0.079946	4.10722	1.89278	6.07277	0.146004	0.491531	0.946847
Ttll11	0.0534968	14.1645	15.8355	4.65038	0.259788	0.258287	0.540187	0.0742693	3.47148	2.52852	4.66664	0.613825	0.0138207	0.328302	0.214025	5.81012	0.189877	4.64844	0.633024	0.0109867	0.807016
Ttll12	0.0744805	5.52861	0.471392	4.50828	0.311704	0.186204	0.501407	0.0773738	16.3952	13.6048	4.47977	0.273688	0.237167	0.550518	0.0715571	6.89766	23.1023	4.59711	0.0477677	0.802312	0.959047
Ttll13	0.0831342	2.38773	3.61227	1.50518	0.184196	0.40007	0.621131	0.130638	22.3656	7.63441	1.59785	0.254052	0.267416	0.571262	0.224369	18.6024	11.3976	1.55349	0.43961	0.0738253	0.946847
Ttll3	0.268138	22.5703	7.42967	4.82285	0.208431	0.3493	0.589755	0.254622	21.2804	8.71962	4.96696	0.193422	0.38011	0.645559	0.0109564	12.723	17.277	4.57616	0.000722083	0.996755	0.998492
Ttll4	0.264443	20.3362	9.66381	4.66815	0.337708	0.156575	0.490576	0.264709	20.2956	9.70441	4.69108	0.317343	0.179436	0.509886	0.261317	22.8969	7.10307	4.02343	0.161031	0.453792	0.946847
Ttll5	0.0791023	6.11437	23.8856	5.49326	0.31429	0.183076	0.500024	0.0920096	6.59901	23.401	5.5663	0.434101	0.0771481	0.429827	0.222296	2.58023	3.41977	5.37683	0.155829	0.466592	0.946847
Ttll6	0.192831	1.20061	4.79939	2.16391	0.192137	0.382841	0.60986	0.127374	23.7379	6.26213	2.18286	0.110771	0.589606	0.779828	0.256018	0.00600549	5.99399	1.50314	0.141898	0.502256	0.946847
Ttll7	0.0637026	15.609	14.391	7.83703	0.132216	0.528265	0.702011	0.131858	8.19479	21.8052	7.83523	0.276046	0.233722	0.547832	0.322395	1.09674	4.90326	7.29967	0.137784	0.513183	0.946847
Ttll8	0.249553	21.7762	8.22381	2.10162	0.262368	0.254261	0.53802	0.286535	20.0333	9.96675	2.08217	0.313444	0.184095	0.512996	0.350745	21.2488	8.7512	1.57671	0.395939	0.103482	0.946847
Ttll9	0.0866872	1.65059	4.34941	2.4426	0.15488	0.468957	0.665126	0.0923317	20.4052	9.59484	2.45215	0.267919	0.245763	0.557191	0.0194178	2.26788	3.73212	2.22419	0.00830675	0.963159	0.991479
Ttn	0.0723159	18.5025	11.4975	1.10277	0.0295172	0.873867	0.919061	0.20875	10.4716	19.5284	1.03611	0.102778	0.613831	0.791189	0.246501	15.026	14.974	0.895756	0.186486	0.395041	0.946847
Ttpa	0.0934293	6.34092	23.6591	3.27784	0.122235	0.556162	0.719056	0.204104	8.7694	21.2306	3.27762	0.34982	0.144096	0.479791	0.235402	2.97538	3.02462	2.8395	0.131072	0.531406	0.946847
Ttpal	0.0513649	15.3434	14.6566	5.84863	0.214919	0.336601	0.5825	0.0854229	16.9363	13.0637	5.84861	0.540427	0.030241	0.370621	0.188964	6.21996	23.78	5.66343	0.295073	0.207324	0.946847
Ttr	1.3193	4.63085	1.36915	3.43252	0.403371	0.0978744	0.465144	1.63052	6.04232	23.9577	3.66821	0.519711	0.0368775	0.382524	1.34445	9.36841	20.6316	2.92061	0.358842	0.135314	0.946847
Ttyh1	0.0377257	18.5027	11.4973	9.01918	0.150525	0.47993	0.672451	0.0427868	20.2253	9.77467	8.96367	0.214992	0.336459	0.616564	0.100077	9.36644	20.6336	9.10736	0.46056	0.0621936	0.946847
Ttyh2	0.168102	22.7651	7.23489	5.8641	0.517992	0.0374752	0.420639	0.136359	22.2181	7.78187	5.99739	0.268852	0.244356	0.557072	0.0553637	19.7933	10.2067	6.26771	0.0180177	0.921439	0.979813
Ttyh3	0.418164	20.6418	9.3582	7.13629	0.332897	0.161758	0.49375	0.448051	20.6051	9.39492	7.07823	0.34457	0.149407	0.484186	0.241027	5.83203	0.167973	7.01465	0.315923	0.181123	0.946847
Tub	0.123799	22.407	7.59303	7.95777	0.181455	0.406154	0.624854	0.174389	20.4798	9.52023	7.9902	0.275951	0.23386	0.547832	0.237663	3.875	2.125	7.88637	0.222551	0.322125	0.946847
Tuba1a	0.10447	11.4347	18.5653	8.70619	0.323767	0.171962	0.496903	0.058702	14.1726	15.8274	8.65291	0.093977	0.641396	0.806425	0.23814	13.0749	16.9251	9.39867	0.195486	0.375752	0.946847
Tuba1b	0.0922466	11.5426	18.4574	8.27113	0.338642	0.155584	0.490129	0.0657414	14.0636	15.9364	8.34344	0.129254	0.536429	0.748911	0.162577	12.2065	17.7935	8.8403	0.09589	0.635325	0.946847
Tuba1c	0.137864	10.5818	19.4182	4.42327	0.307694	0.191135	0.503632	0.0959879	10.9579	19.0421	4.50676	0.135889	0.518279	0.737222	0.154862	14.3247	15.6753	5.34547	0.0516742	0.787606	0.957273
Tuba4a	0.139847	10.8724	19.1276	8.49051	0.470841	0.0570346	0.438937	0.0684075	10.3349	19.6651	8.51856	0.187515	0.392798	0.654112	0.19873	9.51195	20.4881	8.80084	0.411208	0.0922205	0.946847
Tuba8	0.303449	9.27249	20.7275	3.18729	0.532389	0.0326949	0.4131	0.0581439	11.3127	18.6873	3.2136	0.0679419	0.728607	0.852192	0.0827985	16.7033	13.2967	3.46577	0.0453429	0.811546	0.960718
Tubb2a	0.10202	14.1373	15.8627	8.79163	0.510823	0.0400496	0.426523	0.0629647	16.2573	13.7427	8.78418	0.438418	0.0745349	0.428631	0.104018	9.62357	20.3764	9.08709	0.126897	0.542994	0.946847
Tubb2b	0.156348	7.32882	22.6712	7.39215	0.550785	0.0272925	0.404269	0.113681	8.35882	21.6412	7.42975	0.248052	0.277234	0.578005	0.0279806	9.77618	20.2238	7.62661	0.0108399	0.952138	0.989401
Tubb3	0.0866816	15.0411	14.9589	8.79052	0.485855	0.0501054	0.434694	0.0678929	18.6048	11.3952	8.71957	0.270274	0.242226	0.555239	0.201863	8.03791	21.9621	8.9426	0.431317	0.0788708	0.946847
Tubb4a	0.0473054	17.6456	12.3544	9.41738	0.442917	0.0718852	0.449929	0.101169	19.4479	10.5521	9.42045	0.308804	0.189761	0.517071	0.0474558	13.4846	16.5154	9.86883	0.0188434	0.917957	0.979547
Tubb4b	0.0959628	10.5959	19.4041	8.3404	0.371116	0.124041	0.47985	0.0511486	13.7365	16.2635	8.31806	0.0990454	0.625408	0.797429	0.108703	10.0724	19.9276	8.64756	0.106064	0.603779	0.946847
Tubb4b-ps1	0.158739	14.0383	15.9617	2.00888	0.36657	0.128128	0.48277	0.0993944	16.0682	13.9318	2.05398	0.313061	0.184557	0.513084	0.347972	12.5989	17.4011	2.69165	0.189774	0.387907	0.946847
Tubb5	0.0774272	11.7989	18.2011	9.13647	0.325711	0.169749	0.496903	0.0517234	16.0152	13.9848	9.12408	0.176198	0.418025	0.671056	0.0910421	10.4946	19.5054	9.50202	0.0704237	0.719917	0.95051
Tubb6	0.222243	4.82605	1.17395	1.40252	0.390837	0.107473	0.471593	0.167981	8.19536	21.8046	1.60834	0.310943	0.187131	0.514703	0.298413	19.6459	10.3541	2.2775	0.225659	0.31637	0.946847
Tubd1	0.134863	6.88093	23.1191	2.85782	0.256012	0.264269	0.543079	0.144357	10.5341	19.4659	2.77559	0.352612	0.141332	0.478788	0.220806	10.4512	19.5488	2.70521	0.449802	0.0679727	0.946847
Tube1	0.118936	19.7441	10.2559	2.57689	0.277469	0.231661	0.522607	0.191175	20.3551	9.64492	2.52781	0.426402	0.0819851	0.433361	0.433453	4.29451	1.70549	2.23731	0.192302	0.38249	0.946847
Tubg1	0.0777682	11.3056	18.6944	5.60898	0.342208	0.151845	0.489366	0.0864347	15.8082	14.1918	5.56655	0.231136	0.306424	0.596428	0.0530608	11.0129	18.9871	5.7048	0.0298723	0.872429	0.970901
Tubg2	0.0470655	6.98506	23.0149	6.12166	0.0915275	0.649237	0.777042	0.100867	18.7349	11.2651	6.09484	0.369788	0.125224	0.466136	0.0102739	3.45466	2.54534	6.26253	0.00136849	0.993857	0.997469
Tubgcp2	0.113031	19.7204	10.2796	5.63181	0.653639	0.00846996	0.309803	0.0994974	21.009	8.99104	5.63811	0.632204	0.0110977	0.315081	0.18734	1.8977	4.1023	5.56626	0.241691	0.287945	0.946847
Tubgcp3	0.113051	23.7003	6.29969	6.02746	0.278918	0.229578	0.521693	0.152729	21.5926	8.40736	5.98959	0.382227	0.11448	0.457597	0.158926	2.81752	3.18248	5.83391	0.147848	0.486772	0.946847
Tubgcp4	0.0984484	8.81357	21.1864	5.32219	0.466764	0.0590387	0.440764	0.0992826	9.19487	20.8051	5.22811	0.472814	0.0560837	0.407918	0.115857	6.46916	23.5308	4.90747	0.0980343	0.628572	0.946847
Tubgcp5	0.0624254	7.14527	22.8547	5.30746	0.151309	0.477939	0.671358	0.15662	8.00418	21.9958	5.23774	0.572148	0.021919	0.357347	0.211527	3.06609	2.93391	4.88334	0.11164	0.587017	0.946847
Tubgcp6	0.160263	19.8679	10.1321	5.31334	0.254352	0.266934	0.544218	0.203615	20.6113	9.38873	5.29085	0.25185	0.270988	0.572977	0.0967962	4.66254	1.33746	5.06094	0.0577945	0.764989	0.954753
Tufm	0.0960156	8.65643	21.3436	6.14228	0.459141	0.0629329	0.444124	0.0411066	9.64851	20.3515	6.14976	0.0740554	0.707347	0.839956	0.160977	10.4781	19.5219	6.39037	0.273342	0.237676	0.946847
Tuft1	0.109356	0.900668	5.09933	2.90676	0.430101	0.0796328	0.452008	0.107604	23.2462	6.75376	3.04153	0.272666	0.238673	0.551608	0.26302	5.06832	0.931683	3.15405	0.310911	0.187171	0.946847
Tug1	0.0328339	6.25832	23.7417	7.02134	0.0344363	0.854111	0.906802	0.0532876	9.92819	20.0718	6.9955	0.113519	0.58145	0.774836	0.189476	22.4694	7.53061	6.51185	0.183668	0.401237	0.946847
Tulp3	0.149005	22.3746	7.62541	4.7074	0.20736	0.351432	0.591434	0.21174	21.1008	8.89923	4.75327	0.275628	0.23433	0.547832	0.0580685	17.6036	12.3964	4.63335	0.0635075	0.744337	0.952757
Tulp4	0.208352	21.965	8.035	7.57223	0.499529	0.0443818	0.43371	0.188756	21.831	8.16897	7.58456	0.305365	0.194046	0.519675	0.186886	23.2378	6.76223	7.07747	0.104688	0.607972	0.946847
Tunar	0.151403	19.835	10.165	5.78787	0.52751	0.0342584	0.414838	0.197713	19.12	10.88	5.71221	0.795142	0.000797154	0.195686	0.0788691	5.87556	0.124438	5.51667	0.153377	0.472722	0.946847
Tusc1	0.0345905	11.6478	18.3522	2.81067	0.163731	0.447258	0.650976	0.0498005	19.9019	10.0981	2.85543	0.134558	0.521881	0.739167	0.122217	8.3231	21.6769	2.87854	0.0889142	0.657683	0.946847
Tusc2	0.0863271	9.19499	20.805	6.32592	0.310502	0.187672	0.50247	0.0433708	14.6902	15.3098	6.26564	0.0997263	0.623283	0.796559	0.118803	8.41835	21.5816	6.48792	0.316948	0.179904	0.946847
Tusc3	0.108733	10.4431	19.5569	7.57804	0.416704	0.08841	0.461946	0.0685474	15.7932	14.2068	7.62276	0.0674417	0.730368	0.853069	0.0676358	3.61122	2.38878	7.68381	0.0770865	0.696987	0.94805
Tut1	0.0792	21.2516	8.74838	4.77001	0.360505	0.133741	0.484972	0.0763548	20.9463	9.0537	4.8674	0.370116	0.124932	0.465735	0.0768126	6.13939	23.8606	4.90284	0.12618	0.545002	0.946847
Tut4	0.197252	22.3257	7.67428	5.55596	0.484877	0.0505356	0.434694	0.0720362	3.50671	2.49329	5.41412	0.0609572	0.753502	0.866484	0.488401	21.6884	8.31156	4.52713	0.302346	0.19787	0.946847
Tut7	0.045661	18.8408	11.1592	5.49335	0.155731	0.466836	0.663811	0.128758	7.6371	22.3629	5.47803	0.315124	0.182077	0.512032	0.162474	23.1094	6.8906	4.82957	0.0599813	0.757032	0.954753
Tvp23a	0.0884379	22.3768	7.62323	5.68443	0.358769	0.135383	0.48501	0.164279	19.7884	10.2116	5.70497	0.563988	0.0238639	0.359957	0.124115	6.27733	23.7227	5.84935	0.343675	0.150326	0.946847
Tvp23b	0.0438038	12.1611	17.8389	5.24365	0.0809176	0.684061	0.799681	0.0852592	11.2478	18.7522	5.38381	0.249425	0.274963	0.576848	0.17182	6.9553	23.0447	5.51459	0.328864	0.166206	0.946847
Twf1	0.077713	9.27646	20.7235	6.20778	0.115105	0.576783	0.731834	0.155398	9.38125	20.6187	6.19348	0.462667	0.0611077	0.410401	0.127198	22.4489	7.55105	5.91327	0.129301	0.536298	0.946847
Twf2	0.077238	7.39935	22.6007	5.05536	0.337887	0.156385	0.490525	0.0497268	12.4091	17.5909	5.05285	0.0814286	0.682351	0.82599	0.0618567	9.07395	20.926	5.27508	0.0281385	0.879467	0.97258
Twist1	0.255401	6.08491	23.9151	1.27823	0.237176	0.29574	0.558437	0.0846058	5.26423	0.735769	1.43265	0.046661	0.806516	0.895295	0.57997	16.4236	13.5764	1.09054	0.425449	0.0825997	0.946847
Twistnb	0.0400534	8.09313	21.9069	4.86144	0.0311374	0.867321	0.915006	0.0701367	8.76525	21.2348	4.84065	0.100772	0.620031	0.795014	0.156557	0.754784	5.24522	4.48517	0.113939	0.580212	0.946847
Twnk	0.0942351	7.19348	22.8065	4.02913	0.446999	0.0695451	0.446638	0.081276	12.5523	17.4477	4.11268	0.445035	0.0706633	0.423252	0.128922	0.2752	5.7248	3.91745	0.150263	0.480596	0.946847
Twsg1	0.124039	4.8095	1.1905	5.59146	0.314743	0.182533	0.500024	0.124771	9.21462	20.7854	5.57055	0.41164	0.0919163	0.43897	0.218752	20.1699	9.83011	5.33584	0.223485	0.320387	0.946847
Txlna	0.0321981	21.9661	8.03389	5.96944	0.0494079	0.796111	0.871101	0.0661344	19.1134	10.8866	5.96488	0.137111	0.514988	0.734225	0.048234	22.795	7.20498	5.87547	0.0254504	0.890467	0.973271
Txlnb	0.140109	5.59329	0.406709	1.8106	0.192332	0.382427	0.609747	0.258555	7.4305	22.5695	1.96865	0.454992	0.0651345	0.416528	0.258153	22.7766	7.22336	1.70832	0.166158	0.441445	0.946847
Txlng	0.0423034	9.53267	20.4673	4.98374	0.122913	0.554232	0.717838	0.0920019	8.07047	21.9295	4.89899	0.294818	0.207661	0.529724	0.207709	3.43316	2.56684	4.11889	0.0806088	0.685096	0.94805
Txn1	0.0619358	10.0792	19.9208	6.04105	0.162657	0.449846	0.652097	0.0674376	10.9311	19.0689	6.04533	0.0971454	0.631364	0.800622	0.132804	15.1871	14.8129	6.24911	0.0742922	0.706533	0.948214
Txn2	0.132767	7.57607	22.4239	6.62635	0.475912	0.0546158	0.438028	0.0662618	10.3559	19.6441	6.62301	0.133808	0.523919	0.740505	0.0572839	9.60295	20.3971	6.94142	0.0241371	0.89588	0.974196
Txndc11	0.164899	21.678	8.32198	5.20131	0.581285	0.01989	0.379159	0.226592	21.0684	8.9316	5.15157	0.562552	0.0242197	0.359957	0.101047	4.84337	1.15663	5.09244	0.285569	0.220202	0.946847
Txndc12	0.158036	7.50038	22.4996	5.36517	0.532624	0.0326212	0.4131	0.113374	10.6603	19.3397	5.39039	0.236531	0.296867	0.589602	0.106703	16.3488	13.6512	5.51356	0.115252	0.576353	0.946847
Txndc15	0.0568441	8.14984	21.8502	6.50957	0.259436	0.25884	0.54057	0.0199701	10.766	19.234	6.54757	0.0189706	0.917422	0.953894	0.137321	11.831	18.169	6.74154	0.116613	0.572373	0.946847
Txndc16	0.0681778	10.6465	19.3535	6.85571	0.253445	0.268396	0.544225	0.081781	8.76725	21.2328	6.8528	0.478259	0.0535241	0.407333	0.15735	1.84227	4.15773	6.65351	0.0978103	0.629275	0.946847
Txndc17	0.131908	8.31476	21.6852	5.27216	0.258648	0.260081	0.540745	0.102054	10.3529	19.6471	5.32578	0.121582	0.558027	0.761436	0.197299	16.0777	13.9223	5.54389	0.226886	0.314121	0.946847
Txndc5	0.0331014	4.94948	1.05052	6.77543	0.101789	0.616884	0.756838	0.00683276	5.30447	0.695527	6.82132	0.00442885	0.980224	0.988698	0.0827898	2.64565	3.35435	6.84624	0.173658	0.423857	0.946847
Txndc9	0.146036	8.78632	21.2137	5.91123	0.319001	0.177484	0.499625	0.145128	9.91406	20.0859	5.98367	0.282904	0.223922	0.540732	0.0748273	22.7174	7.28261	5.86349	0.211784	0.342691	0.946847
Txnip	0.0729641	21.2833	8.71672	5.40596	0.0789627	0.690633	0.803661	0.146847	12.9178	17.0822	5.6776	0.146263	0.490862	0.719349	0.253866	17.0975	12.9025	5.78517	0.320209	0.176072	0.946847
Txnl1	0.0407162	9.92101	20.079	7.26427	0.0535189	0.780735	0.861714	0.0494864	13.9859	16.0141	7.22912	0.0777002	0.694903	0.832651	0.00802595	18.3946	11.6054	7.13142	0.0010374	0.99534	0.997796
Txnl4a	0.197633	8.35504	21.645	4.44874	0.566032	0.0233647	0.395615	0.133476	9.42435	20.5757	4.47237	0.373668	0.121792	0.464361	0.0984171	10.177	19.823	4.73579	0.104227	0.609383	0.946847
Txnl4b	0.128607	8.89144	21.1086	4.2062	0.352021	0.141914	0.48717	0.0701707	6.86064	23.1394	4.24421	0.137788	0.513173	0.733116	0.0316624	13.0168	16.9832	4.52182	0.0262271	0.887278	0.973271
Txnrd1	0.0545217	14.8378	15.1622	6.61609	0.399723	0.100596	0.466551	0.0773579	18.4836	11.5164	6.6543	0.385187	0.112032	0.456481	0.0907427	4.10199	1.89801	6.4964	0.145981	0.491592	0.946847
Txnrd2	0.0959024	18.1214	11.8786	4.05715	0.56835	0.0228084	0.392767	0.164788	21.455	8.54504	4.08301	0.720536	0.00322453	0.235589	0.0879296	7.81571	22.1843	4.20084	0.110788	0.589556	0.946847
Txnrd3	0.269399	22.0899	7.91015	3.91652	0.823488	0.000407833	0.188422	0.267822	21.8068	8.19317	3.95963	0.759134	0.00165193	0.205969	0.231078	22.5413	7.45869	3.97766	0.524958	0.0350989	0.946847
Tyk2	0.186514	21.6397	8.36032	3.83332	0.13589	0.518276	0.696139	0.217632	21.2463	8.75367	3.94382	0.219185	0.328448	0.611568	0.0911939	19.2143	10.7857	3.86499	0.0426192	0.822018	0.960893
Tyms	0.0456675	22.1432	7.85683	1.9919	0.123341	0.553017	0.716927	0.103491	7.81716	22.1828	2.0011	0.263886	0.251914	0.561826	0.0827816	10.2773	19.7227	1.85869	0.0972617	0.630998	0.946847
Tyro3	0.0672942	14.5831	15.4169	5.86835	0.03832	0.83876	0.896892	0.0838618	6.77948	23.2205	5.99246	0.113928	0.580245	0.774371	0.249291	7.09256	22.9074	6.16646	0.378419	0.11769	0.946847
Tyrobp	0.171396	7.37199	22.628	3.72214	0.350413	0.143506	0.488096	0.213807	10.499	19.501	4.2398	0.256152	0.264045	0.568055	0.331099	18.7223	11.2777	5.17106	0.155058	0.468511	0.946847
Tysnd1	0.0802803	18.7598	11.2402	4.05991	0.100599	0.620569	0.75931	0.0512002	20.8411	9.1589	4.06107	0.0797758	0.687894	0.82927	0.0833713	22.916	7.08398	4.16635	0.0391136	0.83565	0.963306
Tyw1	0.0223369	20.1056	9.89441	4.56505	0.089248	0.6566	0.782876	0.0304887	17.8397	12.1603	4.48179	0.161537	0.452561	0.694684	0.0417855	14.3175	15.6825	4.61187	0.0116885	0.948467	0.987964
Tyw3	0.031986	22.7086	7.29143	3.61111	0.131948	0.529	0.702258	0.0747713	20.8782	9.12184	3.51803	0.338513	0.155721	0.48968	0.0622003	1.36784	4.63216	3.49863	0.0450891	0.812518	0.960718
Tyw5	0.106003	15.3212	14.6788	3.85356	0.329725	0.165249	0.495074	0.0870681	12.3593	17.6407	3.78539	0.208279	0.349602	0.625896	0.135271	0.439394	5.56061	3.51559	0.159721	0.45699	0.946847
U2af1	0.0271985	8.39393	21.6061	5.94747	0.108829	0.595422	0.743534	0.0260207	18.9133	11.0867	6.0327	0.127749	0.540612	0.750901	0.170987	17.1585	12.8415	6.11303	0.183301	0.402049	0.946847
U2af2	0.0301836	4.25618	1.74382	7.17867	0.135845	0.518396	0.696139	0.036395	21.8469	8.15308	7.20948	0.227698	0.312639	0.6007	0.150414	5.39239	0.607606	7.28395	0.238756	0.292993	0.946847
U2surp	0.0351802	1.47082	4.52918	6.77291	0.0536624	0.780203	0.861359	0.118347	6.02115	23.9788	6.69615	0.24825	0.276905	0.578005	0.293612	21.9937	8.0063	5.74916	0.17506	0.420631	0.946847
Uaca	0.099719	2.19523	3.80477	4.29034	0.0481328	0.800928	0.873919	0.225184	8.83108	21.1689	4.37607	0.247715	0.277793	0.578409	0.385455	19.3621	10.6379	3.87113	0.394745	0.104406	0.946847
Uap1	0.0490619	12.5287	17.4713	5.61158	0.149977	0.481325	0.67292	0.0186104	9.74719	20.2528	5.58657	0.0184997	0.919405	0.954953	0.168227	6.31211	23.6879	5.41572	0.545343	0.0288122	0.946847
Uap1l1	0.0290506	20.5434	9.4566	4.37146	0.0546919	0.776391	0.858574	0.0785791	19.4352	10.5648	4.56972	0.221988	0.323175	0.60794	0.137258	18.1957	11.8043	4.88066	0.0433975	0.819015	0.960871
Uba1	0.0690025	9.69081	20.3092	8.78854	0.339054	0.155148	0.490129	0.0278886	10.8208	19.1792	8.79334	0.198094	0.370302	0.640514	0.161851	4.66941	1.33059	8.88456	0.393836	0.105113	0.946847
Uba2	0.0669453	11.3328	18.6672	6.87689	0.135282	0.519919	0.696696	0.0750489	9.88475	20.1152	6.91074	0.208022	0.350113	0.626254	0.0549236	0.101897	5.8981	6.79781	0.19206	0.383006	0.946847
Uba3	0.12248	9.71848	20.2815	6.57511	0.342258	0.151793	0.489366	0.142013	8.74034	21.2597	6.58389	0.445987	0.0701195	0.423252	0.124588	2.26783	3.73217	6.34596	0.097417	0.63051	0.946847
Uba5	0.0261589	12.8009	17.1991	6.34232	0.0904511	0.652705	0.779443	0.0307211	6.39959	23.6004	6.29185	0.107371	0.599817	0.785494	0.093812	1.48874	4.51126	5.92513	0.217709	0.331252	0.946847
Uba52	0.0571277	14.1211	15.8789	1.8614	0.070483	0.719711	0.82235	0.115358	21.209	8.79104	2.09387	0.183742	0.401073	0.658781	0.125926	14.2516	15.7484	2.28601	0.0951013	0.637823	0.946847
Uba6	0.216246	8.44015	21.5599	5.44788	0.522933	0.0357772	0.419484	0.25332	9.30213	20.6979	5.32037	0.635353	0.0106765	0.314376	0.12395	0.977306	5.02269	4.6741	0.0373289	0.842657	0.965358
Uba7	0.190673	22.8932	7.10682	2.10239	0.462303	0.0612944	0.443257	0.0793665	2.45154	3.54846	2.64119	0.163247	0.448424	0.691877	0.330026	22.1641	7.83587	2.80375	0.242804	0.286047	0.946847
Ubac1	0.101222	11.8524	18.1476	5.43976	0.52904	0.0337619	0.413664	0.0496402	13.2511	16.7489	5.46631	0.261948	0.254913	0.563246	0.137196	12.5057	17.4943	5.6542	0.30064	0.200057	0.946847
Ubac2	0.0606807	9.70181	20.2982	5.39813	0.312683	0.185015	0.50043	0.0270776	11.4479	18.5521	5.34548	0.0565709	0.76947	0.875264	0.0841073	13.3152	16.6848	5.54517	0.103927	0.610302	0.946847
Ubald1	0.0780629	4.6145	1.3855	6.45159	0.284339	0.221913	0.5162	0.0249267	0.165748	5.83425	6.58085	0.0230067	0.900559	0.946325	0.104962	6.21853	23.7815	6.78644	0.0982826	0.627794	0.946847
Ubald2	0.156935	8.95063	21.0494	4.06662	0.532815	0.0325611	0.4131	0.128221	11.1881	18.8119	4.1311	0.291387	0.212247	0.533709	0.0341805	11.0809	18.9191	4.31393	0.00790302	0.964925	0.991479
Ubap1	0.104945	10.5822	19.4178	5.83461	0.660656	0.00772473	0.301151	0.0315073	13.9585	16.0415	5.92462	0.145108	0.493856	0.721949	0.137649	6.29081	23.7092	6.04091	0.652386	0.00860874	0.771565
Ubap1l	0.802986	21.3951	8.60491	4.40695	0.374754	0.120845	0.477741	0.844053	21.0556	8.94445	4.43645	0.367172	0.127581	0.466899	0.249607	3.73778	2.26222	3.8357	0.0883764	0.659432	0.946847
Ubap2	0.149818	21.9885	8.01148	5.83256	0.280558	0.227239	0.520304	0.137529	20.3544	9.64562	5.74014	0.142723	0.500088	0.725203	0.209064	4.83745	1.16255	5.67866	0.166945	0.439574	0.946847
Ubap2l	0.065423	0.531432	5.46857	7.0664	0.210868	0.344488	0.587718	0.0513064	20.3325	9.66753	7.01638	0.0926963	0.645486	0.808198	0.164753	3.33501	2.66499	6.93609	0.130536	0.532884	0.946847
Ubash3b	0.013982	19.244	10.756	5.30714	0.010009	0.955742	0.971537	0.0547406	23.7429	6.25707	5.37025	0.103516	0.611563	0.790236	0.269863	7.46249	22.5375	5.06409	0.380978	0.115525	0.946847
Ubb	0.0972517	7.95047	22.0495	9.6917	0.303284	0.196676	0.507126	0.0600306	10.9875	19.0125	9.68144	0.124588	0.549486	0.756698	0.199026	12.2596	17.7404	10.3935	0.103936	0.610274	0.946847
Ubc	0.0619473	5.41602	0.58398	7.47185	0.16166	0.452263	0.653318	0.0354156	9.8116	20.1884	7.42324	0.0858179	0.667801	0.819511	0.0767958	12.6442	17.3558	7.97382	0.0308182	0.868608	0.970855
Ube2a	0.129211	8.5629	21.4371	5.27617	0.388388	0.109431	0.472487	0.110945	9.54214	20.4579	5.30748	0.316523	0.180409	0.510544	0.201238	9.91428	20.0857	5.26224	0.668597	0.00694395	0.770621
Ube2b	0.0536812	8.439	21.561	7.43174	0.244481	0.283207	0.552869	0.0409683	9.25476	20.7452	7.45962	0.119287	0.564617	0.764769	0.134957	8.781	21.219	7.32701	0.172569	0.426377	0.946847
Ube2cbp	0.0897497	10.5651	19.4349	1.98435	0.209101	0.347972	0.589227	0.107309	13.3812	16.6188	2.04343	0.430555	0.0793472	0.432419	0.0437848	21.1949	8.8051	2.09581	0.00849484	0.962338	0.991479
Ube2d-ps	0.088446	8.94373	21.0563	4.13433	0.272012	0.23964	0.527638	0.0282303	8.87567	21.1243	4.23646	0.0289845	0.876027	0.933289	0.070747	12.1072	17.8928	4.4025	0.1373	0.514481	0.946847
Ube2d1	0.0146825	2.95261	3.04739	5.79345	0.0651986	0.738307	0.834157	0.0713677	20.7945	9.20555	5.78474	0.424167	0.0834322	0.434593	0.0998861	11.3754	18.6246	5.88169	0.1662	0.441346	0.946847
Ube2d2a	0.0211211	8.59862	21.4014	6.67841	0.0576116	0.765658	0.852069	0.0575234	18.8449	11.1551	6.70839	0.17014	0.432039	0.682113	0.143948	12.8893	17.1107	6.67101	0.16843	0.436059	0.946847
Ube2d3	0.0618035	8.78031	21.2197	8.23142	0.208646	0.348874	0.589505	0.0534737	10.7424	19.2576	8.33624	0.123689	0.552028	0.757535	0.0643929	6.65883	23.3412	8.1019	0.0297138	0.873071	0.970901
Ube2e1	0.133704	8.78932	21.2107	6.65358	0.327075	0.168209	0.496769	0.0763959	11.1146	18.8854	6.73628	0.107968	0.598015	0.784913	0.109427	12.4834	17.5166	6.86838	0.168463	0.435982	0.946847
Ube2e2	0.110543	7.16247	22.8375	6.26184	0.282485	0.224512	0.517836	0.024766	11.7226	18.2774	6.2116	0.0217391	0.905829	0.948308	0.0236071	15.1261	14.8739	6.21071	0.012867	0.943388	0.986595
Ube2e3	0.09042	8.93934	21.0607	6.09484	0.408698	0.0940031	0.464262	0.0714	10.1575	19.8425	6.14182	0.198049	0.370396	0.640514	0.0868122	9.42953	20.5705	6.16428	0.205127	0.35591	0.946847
Ube2f	0.0123692	16.0755	13.9245	5.47924	0.0143538	0.937011	0.959584	0.0465169	17.2417	12.7583	5.58744	0.198971	0.368483	0.638857	0.0724459	11.5503	18.4497	5.61786	0.35704	0.137034	0.946847
Ube2g1	0.0518695	13.9068	16.0932	5.58014	0.0885117	0.658992	0.784722	0.0550415	14.1154	15.8846	5.50892	0.218131	0.330447	0.612604	0.121476	8.97306	21.0269	5.32996	0.112409	0.584734	0.946847
Ube2g2	0.0565085	10.9079	19.0921	5.09456	0.196744	0.373115	0.604238	0.0548639	14.8195	15.1805	5.11805	0.227408	0.313166	0.60086	0.0880053	7.04647	22.9535	5.23877	0.103888	0.610422	0.946847
Ube2h	0.0357662	17.4776	12.5224	7.2534	0.257665	0.261638	0.541394	0.0626761	19.4384	10.5616	7.18576	0.456577	0.0642865	0.416322	0.128229	6.40776	23.5922	7.01196	0.289817	0.214372	0.946847
Ube2i	0.0360543	2.30557	3.69443	7.01838	0.422117	0.084777	0.457803	0.0447794	21.6465	8.35353	7.00336	0.361086	0.133196	0.472587	0.138824	5.92168	0.0783153	7.07257	0.207783	0.350589	0.946847
Ube2j1	0.0668709	7.98926	22.0107	7.45245	0.147753	0.487019	0.67656	0.0346676	13.9468	16.0532	7.36556	0.112936	0.583171	0.775953	0.141714	7.10392	22.8961	7.13578	0.196369	0.373899	0.946847
Ube2j2	0.024085	22.8005	7.19954	5.59607	0.17246	0.42663	0.638029	0.0814998	19.2965	10.7035	5.61546	0.294141	0.20856	0.530409	0.0363804	8.85056	21.1494	5.55734	0.0147751	0.93521	0.983672
Ube2k	0.0584638	10.0097	19.9903	7.09121	0.220944	0.325132	0.575441	0.0464605	9.99929	20.0007	7.08282	0.0969989	0.631826	0.800622	0.0413573	2.90145	3.09855	6.73677	0.0207491	0.909961	0.977187
Ube2l3	0.0613863	7.35665	22.6433	7.73254	0.204813	0.356543	0.594459	0.0251226	12.8027	17.1973	7.76094	0.0541051	0.778561	0.879783	0.05764	11.1108	18.8892	7.86797	0.107261	0.600152	0.946847
Ube2l6	0.26346	4.10255	1.89745	3.60326	0.235047	0.299473	0.560863	0.354017	7.00076	22.9992	3.83872	0.368223	0.12663	0.466569	0.517064	18.83	11.17	4.26747	0.390978	0.107361	0.946847
Ube2m	0.0175055	7.05143	22.9486	7.10777	0.0516844	0.787568	0.866081	0.0309133	20.0584	9.94163	7.0841	0.0565457	0.769563	0.875307	0.0803103	12.4964	17.5036	7.08546	0.0389462	0.836305	0.963306
Ube2n	0.0810294	8.66597	21.334	7.68537	0.220894	0.325226	0.575441	0.0320174	11.472	18.528	7.70863	0.040076	0.83189	0.90944	0.158492	5.1057	0.894299	7.59592	0.188109	0.391506	0.946847
Ube2n-ps1	0.152763	7.06241	22.9376	1.84615	0.419493	0.0865231	0.459922	0.0725569	11.7887	18.2113	1.91305	0.12054	0.561011	0.763161	0.292551	11.5214	18.4786	2.72847	0.146112	0.491251	0.946847
Ube2o	0.184079	20.7202	9.27983	7.46166	0.325467	0.170026	0.496903	0.236019	21.2994	8.70058	7.46933	0.357271	0.136812	0.474843	0.234764	5.61415	0.38585	7.30354	0.332579	0.162106	0.946847
Ube2q1	0.0460639	8.23025	21.7698	6.80574	0.549527	0.0276382	0.404464	0.0158414	17.6527	12.3473	6.75537	0.0403504	0.83082	0.908768	0.0989637	9.37092	20.6291	6.89063	0.567223	0.0230774	0.946847
Ube2q2	0.0354626	15.5581	14.4419	6.72215	0.0741481	0.707028	0.814145	0.0246656	20.5761	9.42394	6.68557	0.0570703	0.767639	0.873927	0.156639	4.2773	1.7227	6.35377	0.132135	0.528487	0.946847
Ube2ql1	0.046114	7.72803	22.272	7.11809	0.273208	0.237873	0.526615	0.0324256	19.7523	10.2477	7.14908	0.0500383	0.793739	0.888625	0.206043	7.58344	22.4166	7.28357	0.469923	0.0574812	0.946847
Ube2r2	0.0500471	22.1702	7.82982	6.82173	0.112428	0.584678	0.737082	0.102665	22.8851	7.11494	6.7308	0.520917	0.0364626	0.381481	0.108944	15.7999	14.2001	6.84841	0.121282	0.558887	0.946847
Ube2s	0.0527682	8.22768	21.7723	6.21569	0.157436	0.462608	0.661379	0.0261897	19.5838	10.4162	6.19217	0.0222432	0.90373	0.947572	0.125785	13.0842	16.9158	6.35087	0.0835707	0.67522	0.946847
Ube2v2	0.0510468	4.6321	1.3679	5.8588	0.0264769	0.886254	0.926856	0.183875	8.77894	21.2211	5.84944	0.409888	0.0931549	0.43897	0.210005	1.85479	4.14521	5.23229	0.123094	0.553719	0.946847
Ube2w	0.144943	9.40335	20.5967	6.05507	0.365262	0.129323	0.483871	0.133264	10.2591	19.7409	6.05807	0.350004	0.143913	0.479791	0.121304	8.75195	21.248	5.71377	0.1189	0.565735	0.946847
Ube2z	0.0466731	13.4607	16.5393	6.91724	0.448708	0.0685833	0.446638	0.0679888	18.3829	11.6171	6.92379	0.571613	0.0220427	0.357906	0.0701589	10.6484	19.3516	7.01601	0.106238	0.603251	0.946847
Ube3a	0.045869	9.58226	20.4177	7.75667	0.0574548	0.766231	0.852292	0.119239	8.40933	21.5907	7.65883	0.261411	0.255748	0.56387	0.267461	20.6398	9.36015	6.8844	0.154801	0.469154	0.946847
Ube3b	0.0572797	14.6204	15.3796	5.93483	0.0736286	0.708815	0.815204	0.0195012	13.2808	16.7192	5.90958	0.00917011	0.959392	0.977306	0.147251	7.27147	22.7285	5.96898	0.167254	0.438841	0.946847
Ube3c	0.0495102	10.2312	19.7688	6.59174	0.229124	0.31005	0.566233	0.059389	10.2042	19.7958	6.53375	0.369283	0.125677	0.466368	0.18379	4.55729	1.44271	6.33062	0.204399	0.357379	0.946847
Ube4a	0.0281357	20.4417	9.55833	6.41355	0.0825247	0.678695	0.796846	0.0294413	7.87031	22.1297	6.39837	0.0919503	0.647878	0.809084	0.125895	3.84651	2.15349	6.12054	0.111794	0.58656	0.946847
Ube4b	0.0876015	21.7518	8.24816	7.15291	0.232499	0.303988	0.56306	0.0893391	20.1404	9.8596	7.13384	0.214221	0.33795	0.617772	0.185365	3.55445	2.44555	6.90767	0.287585	0.217419	0.946847
Ubfd1	0.00669632	4.51218	1.48782	6.93125	0.00863699	0.961717	0.975386	0.0752628	17.5716	12.4284	6.87045	0.340491	0.153636	0.487825	0.131279	7.90622	22.0938	6.73021	0.263214	0.252951	0.946847
Ubiad1	0.0260441	17.1775	12.8225	3.58305	0.0323131	0.862595	0.912309	0.105918	20.5403	9.45966	3.57183	0.487442	0.0494131	0.400538	0.14225	9.19132	20.8087	3.70829	0.266925	0.247269	0.946847
Ubl3	0.0681069	10.8498	19.1502	7.43161	0.200972	0.364359	0.599107	0.0536568	9.62518	20.3748	7.4485	0.278741	0.229832	0.54603	0.132192	6.50577	23.4942	7.34404	0.431056	0.0790335	0.946847
Ubl4a	0.0950754	8.23337	21.7666	6.01587	0.352717	0.141229	0.486783	0.0947852	10.8913	19.1087	5.9623	0.485096	0.0504391	0.400771	0.105484	7.9036	22.0964	6.12516	0.178243	0.413376	0.946847
Ubl5	0.0901316	9.12654	20.8735	6.15079	0.20161	0.363051	0.597948	0.0843989	12.4649	17.5351	6.17615	0.102833	0.613663	0.79111	0.161354	17.2765	12.7235	6.2477	0.0832688	0.676221	0.946847
Ubl7	0.132673	7.19046	22.8095	5.78	0.686925	0.00537549	0.293087	0.0351672	12.7193	17.2807	5.73615	0.0794517	0.688985	0.830089	0.124163	8.98141	21.0186	5.91813	0.356817	0.137248	0.946847
Ublcp1	0.0751028	10.264	19.736	5.95836	0.132999	0.526124	0.700391	0.104027	8.29707	21.7029	5.91628	0.234991	0.299571	0.592251	0.163923	5.14269	0.857314	5.75347	0.184065	0.40036	0.946847
Ubn1	0.104225	18.8294	11.1706	5.66673	0.273327	0.237698	0.526593	0.0629211	19.3519	10.6481	5.71749	0.0991568	0.62506	0.797429	0.0888334	2.6819	3.3181	5.43992	0.0956378	0.636123	0.946847
Ubn2	0.369423	21.4528	8.54718	6.24452	0.371362	0.123824	0.47985	0.288412	22.2149	7.78514	6.14774	0.256655	0.263243	0.567794	0.401413	20.6674	9.33262	5.41655	0.27507	0.235143	0.946847
Ubox5	0.130644	2.29964	3.70036	3.48934	0.603458	0.0155704	0.360138	0.101902	5.19308	0.806921	3.4478	0.337234	0.15708	0.49071	0.173117	2.86786	3.13214	3.56876	0.283803	0.222663	0.946847
Ubp1	0.170461	21.4367	8.56334	6.51593	0.271164	0.240898	0.528192	0.175852	21.1868	8.81323	6.53737	0.283847	0.222601	0.540163	0.079727	6.82888	23.1711	6.23151	0.0813694	0.682549	0.9478
Ubqln1	0.0789462	9.30222	20.6978	8.05349	0.317972	0.178694	0.499905	0.0608016	11.1843	18.8157	8.06679	0.5047	0.0423551	0.392452	0.149003	6.16446	23.8355	8.04815	0.27712	0.232166	0.946847
Ubqln2	0.127377	22.397	7.60301	8.17458	0.31786	0.178827	0.499905	0.172032	19.8599	10.1401	8.1791	0.53214	0.0327734	0.374446	0.200176	4.93129	1.06871	8.0834	0.4111	0.0922972	0.946847
Ubqln4	0.0324415	11.5658	18.4342	6.52234	0.0358972	0.848311	0.903312	0.0456165	21.9242	8.07582	6.5581	0.112798	0.58358	0.776188	0.267826	7.69864	22.3014	6.43648	0.837987	0.000277316	0.42633
Ubr1	0.07694	22.1347	7.86533	6.68351	0.244219	0.283649	0.553172	0.00820574	14.902	15.098	6.61476	0.00400235	0.982115	0.990106	0.266404	0.362277	5.63772	6.10126	0.139624	0.508274	0.946847
Ubr2	0.183032	20.9421	9.05789	6.43334	0.314273	0.183096	0.500024	0.123087	20.2948	9.70516	6.404	0.127693	0.54077	0.75097	0.187205	22.4642	7.53584	6.04584	0.121694	0.557707	0.946847
Ubr3	0.13128	20.1431	9.85694	7.7838	0.652083	0.00864252	0.310157	0.041937	0.662711	5.33729	7.66702	0.0614138	0.751854	0.865949	0.393241	23.2274	6.77257	6.96895	0.225621	0.316439	0.946847
Ubr4	0.284824	21.079	8.92099	8.13138	0.337666	0.15662	0.490576	0.240472	21.4704	8.52957	8.15497	0.169859	0.432696	0.682274	0.227929	2.79623	3.20377	7.44656	0.0877135	0.661593	0.946847
Ubr5	0.125196	21.0015	8.99846	7.5402	0.397498	0.102285	0.467552	0.0300429	4.15875	1.84125	7.43327	0.0111372	0.95085	0.972013	0.390371	23.7575	6.24245	6.81461	0.206188	0.353777	0.946847
Ubr7	0.0597404	12.4109	17.5891	5.23929	0.180565	0.408145	0.626206	0.0544931	8.77978	21.2202	5.30824	0.157427	0.462629	0.701784	0.0718622	3.07109	2.92891	5.31803	0.0747038	0.705121	0.948086
Ubtd1	0.0668774	17.744	12.256	3.31076	0.169875	0.432659	0.642067	0.0409003	10.2838	19.7162	3.328	0.0877513	0.661469	0.816064	0.241407	7.78645	22.2136	3.54424	0.331054	0.16378	0.946847
Ubtd2	0.0752928	2.27775	3.72225	3.14726	0.169901	0.432599	0.642067	0.0633539	7.60183	22.3982	2.99898	0.0915076	0.649301	0.809865	0.189925	0.997294	5.00271	2.73064	0.174427	0.422085	0.946847
Ubtf	0.0679776	10.5441	19.4559	6.82637	0.372538	0.122785	0.47903	0.053563	8.6581	21.3419	6.83245	0.300677	0.200009	0.523638	0.097651	12.34	17.66	6.7463	0.129488	0.535781	0.946847
Ubxn1	0.0367734	10.3983	19.6017	6.44166	0.074035	0.707417	0.814416	0.0270658	13.4597	16.5403	6.54723	0.0231895	0.899801	0.946046	0.211903	15.7781	14.2219	7.00116	0.147115	0.488661	0.946847
Ubxn10	0.127937	5.96965	0.03035	3.80456	0.228751	0.310724	0.566745	0.0794044	11.1728	18.8272	3.73939	0.141513	0.503271	0.727496	0.113762	3.84651	2.15349	3.82376	0.0901951	0.653533	0.946847
Ubxn11	0.100084	23.4919	6.50815	3.97645	0.114043	0.579906	0.734021	0.132305	21.5928	8.40719	3.94358	0.247872	0.277532	0.578005	0.24229	21.9941	8.00592	3.7866	0.256027	0.264246	0.946847
Ubxn2a	0.0663898	9.26198	20.738	6.28889	0.091843	0.648223	0.776477	0.111863	8.62568	21.3743	6.18126	0.392651	0.10604	0.450464	0.328939	5.0165	0.983496	5.65884	0.138525	0.511202	0.946847
Ubxn2b	0.172479	8.34241	21.6576	5.75103	0.598617	0.0164442	0.368129	0.207782	9.35	20.65	5.6979	0.642387	0.00978048	0.314376	0.123418	3.42734	2.57266	5.23055	0.0738337	0.70811	0.948387
Ubxn4	0.091177	9.8556	20.1444	6.88231	0.432972	0.0778434	0.450944	0.109626	8.78258	21.2174	6.84908	0.505417	0.0420802	0.392382	0.104438	23.8396	6.16036	6.57319	0.15131	0.477937	0.946847
Ubxn6	0.0357088	8.25533	21.7447	6.27039	0.0914156	0.649597	0.777197	0.0223481	0.660483	5.33952	6.27843	0.0420667	0.824155	0.905723	0.0726545	10.4319	19.5681	6.4687	0.0435911	0.818269	0.960718
Ubxn7	0.0702625	22.3078	7.69217	6.39093	0.251803	0.271064	0.544603	0.0217839	17.3403	12.6597	6.34176	0.0760225	0.70061	0.836149	0.25705	23.2677	6.7323	5.69169	0.252624	0.269728	0.946847
Ubxn8	0.0164696	0.850485	5.14951	4.50079	0.0146608	0.935698	0.958669	0.0160101	3.90297	2.09703	4.43276	0.0123111	0.945781	0.969373	0.134125	1.02632	4.97368	4.33729	0.464606	0.0601215	0.946847
Uchl1	0.0972778	15.4428	14.5572	9.20095	0.529128	0.0337335	0.413664	0.067497	18.2036	11.7964	9.16467	0.345237	0.148723	0.483542	0.123656	12.447	17.553	9.65463	0.0449725	0.812964	0.960718
Uchl3	0.145659	8.34685	21.6532	4.88185	0.362704	0.131685	0.484972	0.131722	7.5654	22.4346	4.84109	0.185612	0.396955	0.657592	0.0663715	18.0939	11.9061	4.96924	0.0680344	0.728282	0.951518
Uchl5	0.0893926	10.798	19.202	5.56019	0.176776	0.416708	0.631342	0.0718628	9.19663	20.8034	5.51613	0.189382	0.388753	0.650575	0.0585795	3.29588	2.70412	5.29733	0.0375452	0.841805	0.965358
Uck1	0.081845	9.67081	20.3292	5.78037	0.649478	0.0089376	0.311089	0.0410257	16.311	13.689	5.70748	0.249691	0.274524	0.576162	0.0432186	12.6724	17.3276	5.74199	0.0237887	0.89732	0.974387
Uck2	0.0457922	17.5649	12.4351	4.55464	0.154982	0.468701	0.665126	0.0581131	17.8323	12.1677	4.5463	0.158872	0.459071	0.69957	0.170696	2.93122	3.06878	4.33115	0.329992	0.164953	0.946847
Uckl1	0.151555	21.3145	8.68549	4.78891	0.266362	0.248123	0.533495	0.143064	20.0629	9.93706	4.84567	0.267461	0.246455	0.557494	0.0671792	6.48268	23.5173	4.88675	0.045479	0.811026	0.960718
Uckl1os	0.0532139	4.22476	1.77524	1.78224	0.0403963	0.830641	0.891551	0.156513	10.3224	19.6776	1.75228	0.353653	0.140313	0.477783	0.0667002	15.0837	14.9163	1.41218	0.0306187	0.869412	0.97086
Ucma	0.284134	7.58962	22.4104	1.52905	0.664975	0.00729199	0.299835	0.335987	8.50642	21.4936	1.93912	0.45701	0.0640566	0.415536	0.570159	19.095	10.905	2.27544	0.506385	0.0417108	0.946847
Ucn3	0.273867	16.9506	13.0494	1.95858	0.270141	0.242424	0.529648	0.266741	19.0224	10.9776	1.77991	0.21744	0.331764	0.613408	0.846452	8.47063	21.5294	1.46917	0.521116	0.0363946	0.946847
Ucp2	0.0339906	1.20972	4.79028	6.62271	0.0568722	0.768365	0.853893	0.0680838	13.3868	16.6132	6.55909	0.127011	0.542673	0.75185	0.245494	18.2251	11.7749	6.96132	0.322557	0.173352	0.946847
Ucp3	0.0236775	2.95554	3.04446	3.0603	0.022855	0.901188	0.936701	0.0841315	3.91974	2.08026	3.0686	0.248835	0.275937	0.577359	0.151148	4.62256	1.37744	3.15853	0.26364	0.252294	0.946847
Uevld	0.0893997	3.81192	2.18808	4.61401	0.372799	0.122555	0.478837	0.0345682	18.2427	11.7573	4.6565	0.115921	0.574395	0.77055	0.244318	1.88238	4.11762	4.2342	0.145366	0.493187	0.946847
Ufc1	0.0892571	11.1843	18.8157	5.98613	0.194984	0.376808	0.605993	0.084726	10.425	19.575	6.02426	0.121166	0.559219	0.76222	0.18604	13.5066	16.4934	6.38685	0.120942	0.559858	0.946847
Ufd1	0.0110932	19.3216	10.6784	6.64298	0.0151789	0.933486	0.957139	0.0592294	18.6051	11.3949	6.698	0.235533	0.298617	0.591461	0.0448253	22.9499	7.05006	6.83526	0.135262	0.519974	0.946847
Ufl1	0.0759533	5.93555	0.0644515	5.83485	0.22342	0.320506	0.572986	0.0850915	8.00317	21.9968	5.83863	0.227502	0.312996	0.60086	0.26097	22.8505	7.14946	5.33633	0.180316	0.408703	0.946847
Ufm1	0.119686	10.0191	19.9809	6.15823	0.314511	0.182811	0.500024	0.127655	9.02596	20.974	6.177	0.486374	0.0498783	0.40063	0.0150735	20.2519	9.74805	6.11904	0.0044652	0.980063	0.993727
Ufsp1	0.117321	19.7786	10.2214	4.16882	0.354689	0.139303	0.486217	0.153923	21.578	8.422	4.08446	0.456049	0.0645684	0.416322	0.0790191	10.232	19.768	4.06187	0.0278205	0.880763	0.97258
Ufsp2	0.0707352	12.2375	17.7625	5.56577	0.258419	0.260444	0.540817	0.0758567	10.1682	19.8318	5.55255	0.224132	0.319187	0.604686	0.124293	1.79189	4.20811	5.51308	0.148716	0.484545	0.946847
Ugcg	0.0255313	20.2646	9.73536	6.30669	0.141559	0.50315	0.686911	0.0739505	21.3279	8.67206	6.252	0.819864	0.000446891	0.177567	0.132592	4.37826	1.62174	5.75628	0.0779375	0.694099	0.94805
Ugdh	0.0571331	17.8159	12.1841	5.40325	0.48045	0.0525199	0.436391	0.0534429	14.5472	15.4528	5.44768	0.241428	0.288394	0.584392	0.0834455	8.80064	21.1994	5.17925	0.112395	0.584776	0.946847
Uggt1	0.0118994	16.5207	13.4793	5.9916	0.00569843	0.974612	0.983298	0.0246555	11.8164	18.1836	5.91339	0.0118434	0.947799	0.970488	0.158478	1.84158	4.15842	5.5827	0.104621	0.608179	0.946847
Uggt2	0.214363	22.0949	7.9051	5.33402	0.311477	0.18648	0.501488	0.147895	22.2914	7.70856	5.27994	0.14459	0.495205	0.72254	0.292935	21.6492	8.35083	4.64169	0.13912	0.509615	0.946847
Ugp2	0.136648	9.24007	20.7599	6.70554	0.215742	0.335017	0.581583	0.202821	8.93816	21.0618	6.7425	0.46972	0.0575803	0.407918	0.0973759	5.4002	0.599802	6.53674	0.0587603	0.761467	0.954753
Ugt8a	0.242237	5.84655	0.153455	6.03555	0.472138	0.0564082	0.438937	0.242998	7.39378	22.6062	6.18688	0.606052	0.0151174	0.335606	0.208662	23.2914	6.70861	6.31431	0.0941602	0.640813	0.946847
Uhmk1	0.0572089	20.6447	9.3553	8.62374	0.254036	0.267443	0.544225	0.0664539	19.821	10.179	8.61804	0.310653	0.187486	0.514926	0.194556	3.73811	2.26189	8.27959	0.135812	0.518485	0.946847
Uhrf1	0.0685973	19.4813	10.5187	1.13838	0.0750766	0.703843	0.811998	0.0861915	6.60492	23.3951	1.14372	0.213424	0.339495	0.619201	0.168213	13.2712	16.7288	1.0506	0.0464099	0.807473	0.96042
Uhrf1bp1	0.22757	20.3686	9.6314	5.18335	0.381005	0.115503	0.475781	0.270054	20.3972	9.60278	5.18129	0.37321	0.122194	0.464373	0.114217	5.32667	0.673327	4.99199	0.0734487	0.709435	0.948579
Uhrf1bp1l	0.070892	18.9311	11.0689	6.26181	0.285947	0.219678	0.514628	0.0422431	3.4962	2.5038	6.20943	0.0492425	0.796735	0.890062	0.267091	2.0325	3.9675	5.60282	0.155649	0.467039	0.946847
Uhrf2	0.0912851	8.3722	21.6278	6.17731	0.428152	0.0808654	0.453143	0.0834816	10.6277	19.3723	6.1564	0.38616	0.111237	0.456016	0.133072	6.3149	23.6851	5.91832	0.122831	0.554465	0.946847
Uimc1	0.0631947	22.6811	7.31895	4.66762	0.161894	0.451696	0.652939	0.0605707	14.9839	15.0161	4.6331	0.107274	0.600111	0.785494	0.105395	16.0629	13.9371	4.33248	0.130527	0.532909	0.946847
Ulk1	0.220592	20.8684	9.13156	6.32481	0.256669	0.26322	0.542389	0.291521	20.5639	9.43612	6.21925	0.349489	0.144427	0.47998	0.156017	6.77982	23.2202	6.25679	0.349748	0.144167	0.946847
Ulk2	0.0583944	17.0527	12.9473	6.63412	0.236535	0.296859	0.559104	0.0300304	14.6909	15.3091	6.5945	0.119283	0.56463	0.764769	0.114924	3.23941	2.76059	6.3626	0.055051	0.775064	0.956094
Ulk3	0.155312	19.6761	10.3239	4.15754	0.140369	0.506295	0.68891	0.242146	22.3792	7.62079	4.14457	0.270272	0.242229	0.555239	0.0925113	6.63831	23.3617	4.22617	0.0752441	0.70327	0.94805
Ulk4	0.0688869	5.2255	0.774503	3.6318	0.127759	0.540584	0.708971	0.0728284	22.5321	7.46788	3.63565	0.205416	0.355327	0.629883	0.208581	23.9678	6.03219	3.36568	0.271773	0.239994	0.946847
Umad1	0.0884965	12.0664	17.9336	5.53174	0.203978	0.358231	0.595645	0.0560856	14.8574	15.1426	5.55794	0.0605851	0.754846	0.867311	0.185761	6.21827	23.7817	5.43572	0.290453	0.213508	0.946847
Umod	0.179802	11.4344	18.5656	2.41651	0.0107631	0.95247	0.969453	0.126667	0.730753	5.26925	1.51623	0.0257629	0.889183	0.939993	0.270749	14.244	15.756	0.281382	0.218706	0.329356	0.946847
Umodl1	0.288986	22.6126	7.38739	1.15048	0.220469	0.326025	0.575897	0.243136	21.7975	8.20247	1.13448	0.378969	0.117222	0.461383	0.170193	17.9047	12.0953	1.21265	0.100372	0.621274	0.946847
Umps	0.173923	8.15295	21.8471	4.64488	0.664192	0.007369	0.299835	0.164308	8.60532	21.3947	4.63243	0.607777	0.0148216	0.333337	0.0599387	10.0572	19.9428	4.61016	0.127979	0.539973	0.946847
Unc119	0.0886778	11.88	18.12	5.53113	0.29418	0.208507	0.511017	0.0718906	17.0115	12.9885	5.47605	0.152223	0.475627	0.708953	0.172798	11.0419	18.9581	5.8072	0.138304	0.511792	0.946847
Unc119b	0.0639177	7.62216	22.3778	5.27874	0.216942	0.332715	0.580073	0.0752861	10.0771	19.9229	5.2696	0.245774	0.281033	0.580215	0.110467	11.6259	18.3741	5.28012	0.271942	0.239743	0.946847
Unc13a	0.156163	21.5785	8.42151	7.14959	0.11906	0.565273	0.724985	0.233169	22.6738	7.32625	7.19677	0.193814	0.379279	0.644867	0.37871	4.71024	1.28976	6.73901	0.43625	0.0758382	0.946847
Unc13b	0.141878	20.2573	9.74273	4.97759	0.111776	0.586612	0.738125	0.0721286	6.99771	23.0023	4.8651	0.0335126	0.857794	0.923236	0.285405	22.944	7.05602	4.06622	0.166817	0.439877	0.946847
Unc13c	0.117497	10.2389	19.7611	6.22392	0.0968031	0.632442	0.767051	0.504905	8.05874	21.9413	6.20172	0.503178	0.042944	0.394108	0.877358	21.511	8.48903	5.47067	0.373479	0.121958	0.946847
Unc13d	0.145996	4.50262	1.49738	1.56828	0.340133	0.154011	0.489819	0.0705164	5.86673	0.133268	1.63177	0.0816671	0.681555	0.825742	0.33165	18.4507	11.5493	1.79476	0.565078	0.0235966	0.946847
Unc45a	0.115207	20.3714	9.62862	5.44424	0.337233	0.157082	0.490772	0.177113	20.6172	9.38278	5.34459	0.294981	0.207445	0.529684	0.107859	5.53361	0.466386	5.20218	0.128761	0.537795	0.946847
Unc50	0.0293165	18.8037	11.1963	5.47349	0.118235	0.56766	0.726203	0.00582972	15.6377	14.3623	5.53278	0.00165704	0.992565	0.995638	0.0624443	4.86566	1.13434	5.70397	0.0731271	0.710544	0.949031
Unc5a	0.155058	23.4832	6.51676	5.96277	0.0928506	0.644993	0.774618	0.249466	21.7072	8.29283	5.91701	0.22942	0.309513	0.598668	0.219962	5.54274	0.457261	5.90951	0.327666	0.167545	0.946847
Unc5b	0.295854	23.1356	6.86438	5.10937	0.393921	0.105046	0.470043	0.338829	23.1467	6.85334	5.27635	0.429167	0.0802218	0.433361	0.203897	2.81342	3.18658	5.54997	0.147661	0.487253	0.946847
Unc5c	0.0883543	22.3326	7.66736	5.80528	0.126823	0.543199	0.710771	0.0207227	15.7139	14.2861	5.72933	0.0112791	0.950236	0.97159	0.329499	0.260373	5.73963	5.24839	0.202361	0.361518	0.946847
Unc5d	0.0837399	1.49097	4.50903	6.44162	0.121585	0.558018	0.720348	0.0285843	3.83592	2.16408	6.394	0.0233284	0.899225	0.945918	0.403661	23.4659	6.5341	5.42644	0.361506	0.132802	0.946847
Unc79	0.110928	21.853	8.14698	5.7591	0.146186	0.49106	0.679753	0.0688233	23.2963	6.70373	5.6873	0.0421727	0.823744	0.90549	0.318906	1.3472	4.6528	5.15686	0.230219	0.308072	0.946847
Unc80	0.232052	20.7576	9.24237	8.35762	0.473402	0.0558029	0.438028	0.117522	21.7593	8.24067	8.27331	0.107714	0.598782	0.785384	0.322877	0.260518	5.73948	7.52428	0.163833	0.44701	0.946847
Unc93b1	0.167961	2.51431	3.48569	4.01975	0.455751	0.0647274	0.444124	0.110142	3.98036	2.01964	4.30143	0.281923	0.225305	0.542178	0.174794	19.5722	10.4278	4.92464	0.119383	0.564341	0.946847
Uncx	0.21957	21.5115	8.48846	3.13854	0.366411	0.128273	0.482825	0.222311	19.1403	10.8597	3.15024	0.233085	0.302945	0.59413	0.452437	7.25325	22.7467	3.02836	0.745787	0.00210567	0.612084
Ung	0.0568947	17.3114	12.6886	1.41556	0.0757949	0.701387	0.810158	0.0563628	20.5708	9.42915	1.35139	0.0522892	0.78531	0.884034	0.0509419	10.7313	19.2687	1.27512	0.0306968	0.869097	0.970855
Unk	0.226943	22.283	7.71697	4.98272	0.355143	0.138863	0.48558	0.274629	21.3949	8.60515	5.00352	0.422848	0.084296	0.434593	0.200672	2.81826	3.18174	5.0203	0.283464	0.223137	0.946847
Unkl	0.0887041	20.2025	9.79755	5.3353	0.226891	0.31411	0.569012	0.156085	19.651	10.349	5.29	0.37514	0.12051	0.463402	0.170411	4.18569	1.81431	5.1022	0.189824	0.3878	0.946847
Uox	0.21687	7.89797	22.102	1.48748	0.305321	0.194101	0.505625	0.0784023	11.9506	18.0494	1.48557	0.0531352	0.78216	0.882103	0.507805	17.9558	12.0442	1.25744	0.44039	0.0733641	0.946847
Upb1	0.0238126	1.93689	4.06311	1.24658	0.00370186	0.983449	0.988707	0.0317853	7.2854	22.7146	1.29092	0.0103389	0.954309	0.973929	0.199213	6.96916	23.0308	1.46775	0.0860042	0.667189	0.946847
Upf1	0.134821	21.083	8.91701	6.33022	0.236212	0.297424	0.559561	0.129501	21.0676	8.9324	6.32701	0.160101	0.456059	0.697495	0.0836701	6.59351	23.4065	6.02971	0.130328	0.533457	0.946847
Upf2	0.220241	9.89932	20.1007	6.49294	0.356017	0.138017	0.485289	0.352849	8.65391	21.3461	6.38809	0.470336	0.05728	0.407918	0.364104	21.4021	8.59786	5.48651	0.199247	0.367911	0.946847
Upf3a	0.0279222	23.2936	6.70645	5.31872	0.0847704	0.671251	0.792186	0.025613	1.95943	4.04057	5.33302	0.117297	0.570383	0.768997	0.101682	15.2602	14.7398	5.24277	0.1698	0.432835	0.946847
Upf3b	0.129491	11.1157	18.8843	5.8083	0.294218	0.208458	0.511017	0.121486	7.99229	22.0077	5.72831	0.147957	0.486493	0.71623	0.229177	17.95	12.05	5.00065	0.151354	0.477826	0.946847
Upk1b	0.131747	6.21223	23.7878	1.24828	0.303578	0.196303	0.506523	0.146086	9.19409	20.8059	1.55275	0.126069	0.545315	0.753726	0.071556	9.19561	20.8044	1.47238	0.0501707	0.793241	0.958441
Upp1	0.137599	5.84366	0.156338	1.42636	0.211721	0.342815	0.58646	0.112134	9.75421	20.2458	1.70034	0.144063	0.496578	0.72304	0.172777	15.7386	14.2614	2.05148	0.0859076	0.667506	0.946847
Upp2	0.0337234	19.4296	10.5704	5.26161	0.0967203	0.632703	0.767251	0.039608	17.9501	12.0499	5.25421	0.23522	0.299168	0.592001	0.0830564	7.49077	22.5092	5.12	0.203653	0.35889	0.946847
Uprt	0.0411553	0.263996	5.736	2.94494	0.0229163	0.900934	0.936559	0.144077	8.39839	21.6016	2.83933	0.207398	0.351357	0.627146	0.268768	0.626545	5.37346	2.60017	0.0716678	0.715592	0.949405
Uqcc1	0.102514	10.4938	19.5062	6.44168	0.385538	0.111745	0.474908	0.0148042	15.6092	14.3908	6.49111	0.0212398	0.907911	0.949427	0.14371	6.12229	23.8777	6.63148	0.505676	0.0419812	0.946847
Uqcc2	0.0800378	9.32144	20.6786	5.9097	0.176934	0.416348	0.631107	0.0618821	11.6541	18.3459	5.89847	0.0536226	0.78035	0.881037	0.0986469	13.9031	16.0969	6.24521	0.0196079	0.914743	0.978514
Uqcc3	0.0256912	10.9068	19.0932	4.34242	0.0235125	0.898463	0.934841	0.0328753	10.641	19.359	4.31445	0.0277157	0.88119	0.935939	0.170317	17.8811	12.1189	4.44314	0.081042	0.683645	0.94805
Uqcr10	0.0841319	8.83213	21.1679	6.28547	0.21014	0.345921	0.588313	0.118507	9.90204	20.098	6.3575	0.238469	0.293491	0.587363	0.144609	13.9	16.1	6.45546	0.0426184	0.822021	0.960893
Uqcr11	0.124429	9.09161	20.9084	5.7476	0.334273	0.160263	0.493038	0.128845	9.98856	20.0114	5.75265	0.202547	0.361138	0.632843	0.164394	14.776	15.224	6.07007	0.0441897	0.815967	0.960718
Uqcrb	0.106684	6.99788	23.0021	6.14105	0.219671	0.327529	0.576693	0.10163	8.11034	21.8897	6.11764	0.213073	0.340177	0.619761	0.196543	13.8899	16.1101	6.45295	0.193147	0.380694	0.946847
Uqcrc1	0.088144	14.0357	15.9643	7.87972	0.356722	0.137339	0.485179	0.0344372	18.7688	11.2312	7.95603	0.0862807	0.666281	0.818899	0.10919	9.83921	20.1608	8.28962	0.0764438	0.699173	0.94805
Uqcrc2	0.122369	10.0057	19.9943	7.78141	0.270116	0.242461	0.529657	0.122634	9.38717	20.6128	7.7739	0.244968	0.282387	0.580931	0.0961695	5.1803	0.819695	7.90349	0.270239	0.242277	0.946847
Uqcrfs1	0.0958128	11.2848	18.7152	6.98874	0.201608	0.363056	0.597948	0.059865	9.04985	20.9501	7.04671	0.0969789	0.631889	0.800622	0.160975	9.16932	20.8307	7.40957	0.258807	0.259831	0.946847
Uqcrh	0.126515	10.75	19.25	6.90411	0.273069	0.238078	0.526965	0.13006	10.8616	19.1384	7.07111	0.23594	0.297903	0.590692	0.186131	13.4481	16.5519	7.52404	0.0935479	0.642764	0.946847
Uqcrq	0.115752	8.9014	21.0986	6.51758	0.316284	0.180693	0.500024	0.102046	8.63073	21.3693	6.50356	0.1479	0.48664	0.716313	0.148281	12.5613	17.4387	6.71421	0.0392427	0.835144	0.963306
Urb1	0.179175	22.5944	7.40559	3.75644	0.353677	0.140289	0.486259	0.133215	22.1964	7.80361	3.75592	0.125395	0.547209	0.754927	0.112049	4.22564	1.77436	3.57141	0.0618031	0.750452	0.95435
Urb2	0.0789313	18.0025	11.9975	4.03015	0.455607	0.0648048	0.444124	0.0746991	17.1325	12.8675	4.07171	0.246481	0.279848	0.579267	0.140796	4.63055	1.36945	3.98661	0.168797	0.435194	0.946847
Urgcp	0.0614925	17.8122	12.1878	6.29572	0.702171	0.00429388	0.271698	0.0555785	19.6468	10.3532	6.3703	0.223393	0.320558	0.606296	0.183864	4.79708	1.20292	6.37213	0.338879	0.155333	0.946847
Uri1	0.0661037	21.2848	8.71524	5.98536	0.412015	0.0916535	0.464211	0.0650717	20.9447	9.05527	6.06774	0.332268	0.162446	0.49609	0.301254	1.91659	4.08341	5.68909	0.299251	0.201851	0.946847
Urm1	0.0531072	11.9062	18.0938	5.5987	0.157306	0.46293	0.661642	0.0485248	20.19	9.80999	5.59191	0.13406	0.523232	0.739988	0.135104	16.1276	13.8724	5.80064	0.132721	0.526884	0.946847
Urod	0.149941	11.1724	18.8276	5.46339	0.57635	0.0209668	0.384628	0.0869375	9.45886	20.5411	5.50378	0.243901	0.284186	0.582214	0.0991722	11.4423	18.5577	5.74144	0.0898168	0.654756	0.946847
Uros	0.0709025	3.92855	2.07145	4.84123	0.713113	0.00362828	0.270248	0.0535547	7.81262	22.1874	4.79835	0.28398	0.222414	0.539956	0.159515	5.90808	0.0919166	4.90315	0.673622	0.00648249	0.755068
Usb1	0.0775149	21.5382	8.46182	3.38186	0.334047	0.160508	0.493038	0.0920496	19.0032	10.9968	3.32566	0.59005	0.0180837	0.347993	0.0579659	17.5825	12.4175	3.39826	0.0157729	0.930956	0.982582
Use1	0.13653	10.1506	19.8494	6.38886	0.349671	0.144244	0.488096	0.0504294	9.7397	20.2603	6.48224	0.041497	0.826362	0.9068	0.131352	14.8855	15.1145	6.94528	0.0581928	0.763535	0.954753
Usf1	0.0546878	10.2239	19.7761	5.92324	0.332491	0.162202	0.494018	0.0549548	18.3026	11.6974	5.98453	0.248319	0.27679	0.578005	0.123706	14.7838	15.2162	6.14878	0.0784243	0.692452	0.94805
Usf2	0.0512104	16.9236	13.0764	5.61834	0.128491	0.538546	0.707555	0.0557803	22.9987	7.00134	5.51715	0.138664	0.51083	0.731828	0.114907	10.3218	19.6782	5.75276	0.161646	0.452298	0.946847
Usf3	0.233213	20.2447	9.7553	5.01337	0.378374	0.117728	0.475898	0.0711543	23.6671	6.33293	4.94011	0.0301086	0.871473	0.93116	0.336016	20.1298	9.87018	4.15666	0.234819	0.299873	0.946847
Ush1c	0.165404	1.9901	4.0099	1.82317	0.297049	0.204721	0.50987	0.134222	22.1807	7.81932	1.67713	0.236183	0.297477	0.590374	0.0946267	3.45613	2.54387	1.49902	0.0479676	0.801554	0.959047
Ush1g	0.138398	7.30195	22.6981	1.26164	0.288346	0.216377	0.513339	0.12443	14.2658	15.7342	1.26566	0.252794	0.269452	0.572043	0.120764	3.83291	2.16709	1.25337	0.182727	0.403322	0.946847
Ushbp1	0.266351	22.9335	7.06651	1.97863	0.270557	0.241802	0.529294	0.25826	21.8129	8.18707	2.03436	0.256432	0.263598	0.567827	0.163288	23.3481	6.65189	2.15356	0.184115	0.400248	0.946847
Uso1	0.105357	10.9933	19.0067	6.98477	0.173059	0.425241	0.637025	0.20037	8.89031	21.1097	6.90782	0.495494	0.0460151	0.397324	0.240308	2.32049	3.67951	6.43743	0.194693	0.377421	0.946847
Usp1	0.139386	9.68746	20.3125	4.75324	0.179654	0.410193	0.627543	0.295473	9.26498	20.735	4.72823	0.470765	0.0570712	0.407918	0.301374	23.0597	6.94028	4.13046	0.19628	0.374086	0.946847
Usp10	0.0181711	2.67852	3.32148	6.28913	0.0502681	0.792875	0.869464	0.0446229	22.4257	7.57435	6.31538	0.109797	0.592518	0.781251	0.130535	6.75065	23.2493	6.22208	0.396469	0.103074	0.946847
Usp11	0.0471933	0.421246	5.57875	8.44791	0.106288	0.603098	0.748382	0.0973972	19.8316	10.1684	8.44699	0.47835	0.053482	0.407333	0.126794	3.21786	2.78214	8.51383	0.233753	0.301759	0.946847
Usp12	0.0365886	20.5689	9.43109	5.94129	0.139866	0.507631	0.689788	0.05024	22.6872	7.31278	5.93871	0.215398	0.335678	0.616152	0.222587	3.08104	2.91896	5.74085	0.190837	0.385622	0.946847
Usp13	0.0999634	19.7273	10.2727	5.42453	0.211414	0.343416	0.586829	0.128641	20.8395	9.16054	5.29387	0.247324	0.278443	0.578756	0.16894	23.3026	6.6974	4.92911	0.244391	0.283359	0.946847
Usp14	0.0887814	10.2245	19.7755	7.74582	0.137825	0.513074	0.692631	0.117851	9.92405	20.0759	7.76104	0.238072	0.29418	0.587808	0.150431	1.55402	4.44598	7.52114	0.130262	0.533639	0.946847
Usp15	0.0114746	15.3152	14.6848	6.48822	0.0102961	0.954495	0.970755	0.0938699	8.20479	21.7952	6.41772	0.29185	0.211624	0.533112	0.259664	23.755	6.24503	5.82181	0.161651	0.452286	0.946847
Usp16	0.0835275	23.1861	6.81389	5.0773	0.260027	0.257912	0.53998	0.0485905	6.69386	23.3061	5.07241	0.0616179	0.751119	0.865509	0.264589	23.5178	6.48222	4.42678	0.149209	0.483284	0.946847
Usp18	0.167362	5.62091	0.37909	1.61211	0.434028	0.0771926	0.450944	0.171056	12.2975	17.7025	2.4601	0.122146	0.556418	0.760088	0.371422	20.6978	9.30219	3.25518	0.380914	0.115579	0.946847
Usp19	0.0834752	22.3463	7.65371	7.05278	0.110498	0.59042	0.740585	0.132274	21.7893	8.21065	7.04548	0.177978	0.413976	0.668201	0.198986	5.2831	0.7169	6.99512	0.28493	0.22109	0.946847
Usp2	0.286479	18.174	11.826	5.1848	0.499782	0.044281	0.43367	0.0899714	19.2781	10.7219	5.1375	0.107628	0.599042	0.785384	0.136955	16.8094	13.1906	4.84694	0.302407	0.197792	0.946847
Usp20	0.0649169	17.2482	12.7518	6.65811	0.207656	0.350843	0.591049	0.115787	20.4798	9.52015	6.63369	0.45472	0.0652813	0.416528	0.136727	7.2835	22.7165	6.67928	0.263894	0.251902	0.946847
Usp21	0.0415777	18.726	11.274	5.23539	0.0773951	0.695938	0.807131	0.106055	17.7259	12.2741	5.20218	0.317798	0.178899	0.509355	0.125271	8.28619	21.7138	5.20574	0.253856	0.267732	0.946847
Usp22	0.0371194	22.5861	7.41386	8.43384	0.131775	0.529474	0.702566	0.0584572	20.5271	9.4729	8.41971	0.45968	0.0626514	0.413174	0.128197	3.55097	2.44903	8.34954	0.216298	0.333948	0.946847
Usp24	0.17585	21.0998	8.90024	6.82816	0.398068	0.10185	0.467477	0.0848798	22.5889	7.41105	6.80705	0.0771148	0.696891	0.833848	0.335588	22.5804	7.41964	6.25964	0.216467	0.333624	0.946847
Usp25	0.0414564	7.09476	22.9052	5.03654	0.0503155	0.792697	0.869329	0.152279	8.28728	21.7127	5.03081	0.542602	0.0296022	0.370621	0.275559	23.7426	6.25743	4.72629	0.158356	0.460339	0.946847
Usp27x	0.0325041	3.40035	2.59965	5.21478	0.0399533	0.832369	0.892685	0.0650291	20.761	9.23905	5.26966	0.480436	0.0525263	0.404987	0.192376	1.96953	4.03047	5.00129	0.290156	0.213911	0.946847
Usp28	0.180582	20.1943	9.80567	4.48408	0.303571	0.196311	0.506523	0.10331	20.3127	9.68734	4.46365	0.103955	0.610216	0.789709	0.14788	0.163339	5.83666	3.91346	0.0781174	0.69349	0.94805
Usp29	0.067349	1.84052	4.15948	7.88181	0.0598287	0.757585	0.846944	0.0149852	6.56067	23.4393	7.7559	0.00954969	0.957739	0.976307	0.328323	23.4898	6.51021	6.98783	0.232792	0.303466	0.946847
Usp3	0.0974444	4.85668	1.14332	4.30769	0.228345	0.311462	0.567378	0.105753	7.49439	22.5056	4.23125	0.261469	0.255659	0.56387	0.170621	23.9118	6.08819	3.97825	0.303292	0.196666	0.946847
Usp30	0.0568919	22.4639	7.53607	6.07354	0.298019	0.203453	0.509679	0.108668	20.8106	9.18935	6.10993	0.466876	0.0589832	0.40932	0.0475294	2.25241	3.74759	6.30615	0.0571844	0.767221	0.955008
Usp31	0.260469	20.3446	9.65544	6.37457	0.302594	0.197554	0.507506	0.241123	20.3572	9.64277	6.40412	0.207801	0.350554	0.626366	0.167389	2.94378	3.05622	6.07123	0.0687246	0.725858	0.950692
Usp32	0.00732132	8.09612	21.9039	7.32747	0.00165622	0.992569	0.994961	0.0998814	8.4664	21.5336	7.20583	0.205812	0.354532	0.629744	0.332659	0.203008	5.79699	6.52787	0.17128	0.429374	0.946847
Usp33	0.0856606	8.90988	21.0901	7.396	0.198937	0.368554	0.601344	0.156896	8.24722	21.7528	7.38149	0.671218	0.00670015	0.292071	0.201642	2.38457	3.61543	6.97384	0.148477	0.48516	0.946847
Usp34	0.132115	20.8395	9.16054	7.57917	0.297531	0.20409	0.509833	0.0936689	6.38665	23.6133	7.44773	0.0783881	0.692574	0.831685	0.603448	21.0498	8.95022	6.50997	0.308548	0.190076	0.946847
Usp35	0.308131	21.3873	8.6127	5.14282	0.565683	0.0234493	0.395832	0.292592	21.2254	8.77461	5.16113	0.403813	0.0975483	0.441828	0.149816	22.598	7.402	5.22334	0.144097	0.496491	0.946847
Usp36	0.362078	21.2468	8.75324	5.32874	0.435326	0.0763994	0.450944	0.400026	21.2857	8.71431	5.35267	0.439931	0.0736355	0.426554	0.166298	3.51229	2.48771	5.16528	0.179543	0.410441	0.946847
Usp37	0.0234751	7.45824	22.5418	5.05406	0.0511657	0.789508	0.867256	0.0139011	11.604	18.396	5.0314	0.0322395	0.86289	0.926231	0.279944	21.6248	8.37524	4.36718	0.272354	0.239134	0.946847
Usp38	0.0442649	9.07056	20.9294	5.16647	0.106315	0.603018	0.748382	0.0623615	7.46601	22.534	5.15132	0.207671	0.350812	0.626609	0.269166	1.10351	4.89649	4.7785	0.217661	0.331342	0.946847
Usp39	0.0676721	10.3354	19.6646	5.11116	0.268339	0.24513	0.531313	0.0484406	10.8892	19.1108	5.1188	0.173781	0.423573	0.67559	0.123563	4.97676	1.02324	5.23585	0.414217	0.0901186	0.946847
Usp4	0.0430838	22.6048	7.39521	6.78895	0.183019	0.402673	0.62277	0.0714488	21.9839	8.01614	6.81978	0.386767	0.110743	0.455612	0.0859957	23.8838	6.11621	6.61964	0.288657	0.215951	0.946847
Usp40	0.178271	21.0992	8.90082	4.70315	0.277304	0.2319	0.522607	0.090921	22.5374	7.46261	4.67459	0.0977432	0.629486	0.79961	0.11236	23.1711	6.82892	4.32931	0.0698368	0.721965	0.950591
Usp42	0.120368	23.3156	6.68443	4.8111	0.373432	0.121999	0.478592	0.136481	21.1363	8.86373	4.76529	0.587926	0.0185091	0.347993	0.149345	2.28426	3.71574	4.4624	0.211076	0.344079	0.946847
Usp43	0.0986397	23.2887	6.71126	1.17629	0.0957856	0.635655	0.769013	0.173192	21.4319	8.5681	1.14219	0.454849	0.0652115	0.416528	0.311203	4.84128	1.15872	1.00739	0.588981	0.0182969	0.930037
Usp45	0.0184342	18.6848	11.3152	6.00071	0.0220942	0.90435	0.938767	0.0317643	13.6188	16.3812	5.92097	0.0853333	0.669396	0.820083	0.111711	4.36558	1.63442	5.16734	0.0403249	0.830919	0.962391
Usp46	0.0867682	9.40881	20.5912	6.93018	0.252304	0.270249	0.544225	0.105127	8.84921	21.1508	6.91971	0.396217	0.103267	0.449098	0.248038	3.32707	2.67293	6.61464	0.195561	0.375595	0.946847
Usp47	0.066239	9.1942	20.8058	7.02472	0.0693354	0.723718	0.825101	0.2227	8.65743	21.3426	6.92568	0.4397	0.073772	0.426618	0.378129	22.7575	7.24246	6.30882	0.227692	0.312649	0.946847
Usp48	0.263435	21.6198	8.38018	6.77149	0.358164	0.135959	0.48501	0.20427	21.9468	8.05316	6.82014	0.213328	0.339681	0.619378	0.225442	0.260242	5.73976	6.29357	0.166365	0.440953	0.946847
Usp49	0.278354	21.5655	8.43453	3.9745	0.332943	0.161708	0.49375	0.322813	20.8576	9.1424	3.88453	0.453372	0.0660105	0.417205	0.104481	18.1425	11.8575	3.55335	0.0984944	0.62713	0.946847
Usp5	0.0279303	13.9322	16.0678	8.02422	0.246438	0.279921	0.55058	0.0490332	19.4095	10.5905	8.05335	0.388294	0.109507	0.454947	0.0958871	5.65288	0.347125	8.12725	0.271738	0.240046	0.946847
Usp51	0.132681	12.1098	17.8902	3.07556	0.160414	0.455296	0.655461	0.123378	11.2448	18.7552	2.98199	0.412857	0.0910645	0.43897	0.317315	21.347	8.65299	2.44011	0.17226	0.427093	0.946847
Usp53	0.0890903	15.7717	14.2283	4.88591	0.14923	0.483231	0.673935	0.154338	10.8789	19.1211	4.81949	0.433263	0.0776632	0.430582	0.423562	20.2733	9.72674	4.06678	0.251884	0.270932	0.946847
Usp54	0.0809027	17.8514	12.1486	6.49492	0.1325	0.527489	0.701387	0.082134	16.0229	13.9771	6.57301	0.103804	0.610679	0.789881	0.0449574	21.9805	8.01946	6.47446	0.00441185	0.980299	0.993791
Usp6nl	0.114382	21.6445	8.35553	5.28781	0.396717	0.102883	0.468547	0.17725	20.9072	9.09279	5.19272	0.65435	0.00839196	0.31023	0.101888	4.81666	1.18334	4.80599	0.0757223	0.701635	0.94805
Usp7	0.49933	20.6023	9.39766	7.05408	0.424202	0.0834097	0.455958	0.522836	21.2389	8.76113	7.05077	0.42655	0.0818897	0.433361	0.168978	2.23612	3.76388	7.0343	0.167235	0.438885	0.946847
Usp8	0.0415509	11.2105	18.7895	6.80873	0.0368696	0.844467	0.900825	0.165073	9.22336	20.7766	6.77179	0.487628	0.0493327	0.400502	0.287666	0.81647	5.18353	6.34737	0.160361	0.455425	0.946847
Usp9x	0.0543789	0.585403	5.4146	7.59483	0.033557	0.857617	0.908486	0.294722	8.16271	21.8373	7.39788	0.378899	0.117281	0.461472	0.691452	22.3969	7.60305	6.56868	0.227677	0.312677	0.946847
Uspl1	0.0902394	15.4538	14.5462	5.47532	0.226234	0.315313	0.570007	0.0305362	11.1702	18.8298	5.38978	0.039578	0.833834	0.910493	0.169067	22.0242	7.97584	5.05387	0.211151	0.343931	0.946847
Ust	0.107538	5.25758	0.742416	4.99989	0.367054	0.127688	0.482742	0.115124	7.96746	22.0325	4.94744	0.342918	0.151108	0.486443	0.0857953	1.07443	4.92557	4.58198	0.111511	0.587399	0.946847
Utp11	0.0516405	7.77015	22.2298	4.80921	0.288189	0.216592	0.513339	0.088984	8.45056	21.5494	4.88192	0.344838	0.149131	0.483816	0.151268	17.6246	12.3754	4.55333	0.224943	0.317689	0.946847
Utp14a	0.0430066	10.6816	19.3184	4.20837	0.110631	0.590023	0.740187	0.0946807	6.47313	23.5269	4.30155	0.380382	0.116027	0.460077	0.206139	20.5559	9.44409	3.9023	0.251035	0.272318	0.946847
Utp14b	0.080422	23.6438	6.35618	4.22094	0.201846	0.362568	0.597883	0.203144	7.40832	22.5917	4.49853	0.376429	0.119395	0.462766	0.237314	20.9176	9.08236	3.76981	0.173049	0.425265	0.946847
Utp15	0.07051	21.6041	8.39585	5.25682	0.431415	0.0788093	0.452008	0.0926792	20.4176	9.58241	5.26359	0.572917	0.0217424	0.356992	0.182582	2.98412	3.01588	4.97976	0.230515	0.307539	0.946847
Utp18	0.018628	13.2912	16.7088	4.89044	0.036447	0.846136	0.901763	0.0695494	6.88541	23.1146	4.89253	0.273828	0.236962	0.550443	0.067179	1.11983	4.88017	4.55499	0.0794557	0.688971	0.94805
Utp20	0.125512	19.5677	10.4323	4.81667	0.38323	0.113646	0.475438	0.0494861	7.95572	22.0443	4.78799	0.0443623	0.815304	0.900672	0.25989	23.2404	6.75962	4.2437	0.159364	0.457863	0.946847
Utp23	0.0854825	7.946	22.054	3.56841	0.314007	0.183416	0.500024	0.156509	11.1575	18.8425	3.63	0.504049	0.0426062	0.393313	0.150669	10.9594	19.0406	3.76374	0.189948	0.387532	0.946847
Utp3	0.0629289	8.3436	21.6564	5.58486	0.144935	0.494307	0.681885	0.0666537	11.619	18.381	5.68418	0.107102	0.600633	0.78557	0.0602088	1.21012	4.78988	5.61044	0.132603	0.527207	0.946847
Utp4	0.0465477	11.7595	18.2405	4.94642	0.18745	0.392939	0.61715	0.0539753	13.8965	16.1035	4.94127	0.193574	0.379786	0.645318	0.01975	7.17736	22.8226	4.85884	0.0183696	0.919954	0.979783
Utp6	0.130141	8.82933	21.1707	5.87181	0.305131	0.194341	0.505735	0.188104	8.49866	21.5013	5.8438	0.507381	0.0413334	0.391427	0.172688	1.58178	4.41822	5.54085	0.0989739	0.625631	0.946847
Utrn	0.0936121	2.17371	3.82629	6.28513	0.320176	0.17611	0.499281	0.162651	8.24772	21.7523	6.29702	0.598985	0.0163766	0.344015	0.264516	22.32	7.68002	5.79048	0.271767	0.240003	0.946847
Uty	0.018437	21.6104	8.38956	4.49642	0.0059374	0.973558	0.982786	0.0980995	9.05841	20.9416	4.44934	0.170785	0.430529	0.681075	0.314714	21.6882	8.31182	3.6973	0.166198	0.441351	0.946847
Uvrag	0.0138253	16.5231	13.4769	5.13202	0.0451803	0.812168	0.880593	0.0319374	22.4347	7.56527	5.16182	0.103404	0.611907	0.790457	0.226581	4.03465	1.96535	4.98646	0.280496	0.227327	0.946847
Uvssa	0.337428	22.8235	7.17646	4.34081	0.648889	0.00900535	0.311089	0.196444	23.2943	6.70567	4.32835	0.296175	0.20587	0.528085	0.507695	20.9035	9.09647	3.51097	0.376213	0.119581	0.946847
Uxs1	0.0626511	6.93724	23.0628	5.36577	0.465711	0.0595654	0.44092	0.104384	9.29701	20.703	5.34626	0.77358	0.00125059	0.203493	0.0104867	7.6325	22.3675	5.15194	0.00169212	0.992408	0.996877
Uxt	0.0889627	4.8118	1.1882	2.44557	0.236751	0.296482	0.558803	0.134197	9.71175	20.2882	2.54244	0.413053	0.0909275	0.43897	0.304438	15.4211	14.5789	2.83848	0.221791	0.323543	0.946847
Vac14	0.041616	23.3526	6.6474	5.26667	0.0884778	0.659102	0.784795	0.0476456	22.6012	7.39878	5.2593	0.0749111	0.70441	0.838119	0.107013	3.66068	2.33932	5.33546	0.173125	0.425088	0.946847
Vamp1	0.0965542	17.0971	12.9029	7.8575	0.383551	0.11338	0.475438	0.0717922	21.7044	8.29564	7.92485	0.0727937	0.711695	0.841711	0.419648	7.22786	22.7721	8.09399	0.612909	0.0139688	0.857933
Vamp2	0.122792	20.9039	9.09611	9.43239	0.354964	0.139036	0.48568	0.208171	20.3699	9.63008	9.39443	0.692409	0.00496456	0.259839	0.162257	8.89093	21.1091	9.55789	0.370873	0.124257	0.946847
Vamp3	0.0608105	7.95452	22.0455	5.44483	0.168062	0.436927	0.644695	0.0903512	9.82132	20.1787	5.53721	0.386256	0.111158	0.455812	0.141179	18.0629	11.9371	5.61186	0.386486	0.110971	0.946847
Vamp4	0.0807003	8.65414	21.3459	7.0891	0.212806	0.340697	0.585473	0.0715781	11.728	18.272	7.15805	0.195286	0.376173	0.643186	0.0457039	9.09122	20.9088	6.98452	0.0218048	0.905555	0.976789
Vamp5	0.145685	3.15999	2.84001	2.39413	0.292617	0.210593	0.511017	0.155984	9.31621	20.6838	2.5893	0.188111	0.391502	0.653265	0.655584	17.7291	12.2709	2.83396	0.512639	0.0393848	0.946847
Vamp8	0.171536	6.40189	23.5981	4.08442	0.298785	0.202456	0.509375	0.229417	8.91667	21.0833	4.24307	0.311292	0.186706	0.51448	0.429442	17.3192	12.6808	4.59975	0.343014	0.151009	0.946847
Vangl1	0.33858	19.1716	10.8284	3.77891	0.635794	0.0106185	0.324419	0.25094	19.852	10.148	3.76088	0.712295	0.00367505	0.240602	0.085176	5.52894	0.471058	3.47391	0.168559	0.435755	0.946847
Vangl2	0.159669	22.3742	7.62581	5.29668	0.343155	0.150863	0.489132	0.26459	21.9339	8.06608	5.20959	0.595286	0.0170674	0.347993	0.126014	21.8212	8.1788	5.03239	0.218777	0.329221	0.946847
Vapa	0.0518513	9.79529	20.2047	7.33881	0.141571	0.503118	0.686911	0.0349302	11.0469	18.9531	7.38591	0.0677114	0.729418	0.852473	0.135768	11.5665	18.4335	7.18698	0.133186	0.525613	0.946847
Vapb	0.0368744	19.4596	10.5404	8.03674	0.287029	0.218185	0.514326	0.065307	20.9213	9.07873	8.02631	0.608215	0.0147473	0.333337	0.145334	4.3208	1.6792	7.89962	0.390307	0.107895	0.946847
Vars	0.169693	21.0914	8.90863	5.62258	0.339689	0.154478	0.489819	0.209969	20.9665	9.0335	5.70666	0.369295	0.125666	0.466368	0.0515625	3.02739	2.97261	5.7084	0.0262115	0.887342	0.973271
Vars2	0.168561	22.2244	7.77565	4.61257	0.216759	0.333066	0.580247	0.168482	21.5576	8.4424	4.60226	0.212882	0.340549	0.619761	0.133509	7.64285	22.3571	4.53267	0.179257	0.411086	0.946847
Vash1	0.103513	23.543	6.45698	3.76023	0.148563	0.484939	0.675239	0.10017	0.494945	5.50506	3.63046	0.092136	0.647282	0.809052	0.189232	1.99635	4.00365	3.44403	0.0545667	0.776853	0.956094
Vash2	0.304197	20.1766	9.82338	3.25781	0.610274	0.0144018	0.353124	0.309744	21.772	8.22803	3.13489	0.503249	0.0429167	0.394108	0.161306	1.50076	4.49924	3.08931	0.378243	0.11784	0.946847
Vasn	0.169802	22.5799	7.42009	3.32278	0.677561	0.00613783	0.294616	0.090943	19.4176	10.5824	3.32573	0.205692	0.354774	0.629798	0.133539	21.0888	8.91118	3.34079	0.0565972	0.769374	0.955802
Vasp	0.113447	2.91689	3.08311	4.40549	0.543753	0.0292684	0.408591	0.0166988	11.1735	18.8265	4.44775	0.0193924	0.915648	0.952846	0.158407	0.753544	5.24646	4.42827	0.275491	0.234529	0.946847
Vat1	0.060738	2.28238	3.71762	8.36286	0.0995452	0.623848	0.76148	0.11029	19.2916	10.7084	8.42346	0.467581	0.0586326	0.40932	0.106729	21.578	8.422	8.48465	0.0932968	0.643566	0.946847
Vat1l	0.0529937	3.49787	2.50213	8.66166	0.067421	0.730441	0.829394	0.0677041	17.9668	12.0332	8.66077	0.267104	0.246996	0.55833	0.15365	3.77709	2.22291	8.60688	0.16926	0.434103	0.946847
Vav1	0.139371	4.22284	1.77716	2.41385	0.217843	0.330996	0.579248	0.0909486	8.3282	21.6718	2.64043	0.285826	0.219846	0.53797	0.195135	17.8586	12.1414	3.20074	0.105004	0.607008	0.946847
Vav2	0.13512	21.0265	8.97352	4.14875	0.293527	0.209378	0.511017	0.104873	22.2459	7.75408	4.13339	0.115662	0.57515	0.770758	0.26977	6.80189	23.1981	4.04746	0.28371	0.222793	0.946847
Vav3	0.44534	17.892	12.108	3.7178	0.736276	0.00248412	0.270248	0.20521	19.4625	10.5375	3.55972	0.245888	0.280842	0.580047	0.524817	5.95676	0.0432358	3.01348	0.450249	0.0677249	0.946847
Vax1	0.261071	0.364033	5.63597	2.78319	0.307337	0.191579	0.504014	0.320756	21.4448	8.55524	2.70601	0.410006	0.093071	0.43897	0.398159	21.4343	8.56566	2.68659	0.356884	0.137184	0.946847
Vbp1	0.0722909	8.81621	21.1838	6.76792	0.130182	0.533862	0.704924	0.0736293	9.51146	20.4885	6.66278	0.10324	0.612411	0.790648	0.105307	20.2693	9.73073	6.25985	0.0486965	0.798796	0.958853
Vcam1	0.0770128	5.05257	0.947429	5.37086	0.102082	0.615977	0.756204	0.173689	9.1454	20.8546	5.38907	0.315597	0.181512	0.511664	0.22303	20.0771	9.92291	5.74011	0.173216	0.424878	0.946847
Vcan	0.067256	16.9884	13.0116	4.70177	0.0671592	0.731364	0.829987	0.218108	9.59372	20.4063	4.54829	0.38179	0.114845	0.458155	0.692651	20.9875	9.01251	3.88527	0.394176	0.104848	0.946847
Vcl	0.102706	19.2469	10.7531	5.59719	0.291327	0.212328	0.511017	0.073949	12.1696	17.8304	5.62218	0.0918837	0.648092	0.809143	0.0482054	18.5934	11.4066	5.20823	0.0148774	0.934773	0.983672
Vcp	0.114332	11.7025	18.2975	8.60355	0.431786	0.0785783	0.452008	0.0928468	9.65411	20.3459	8.61949	0.40414	0.0973083	0.441367	0.0482091	22.9435	7.05645	8.5985	0.207442	0.35127	0.946847
Vcp-rs	0.120103	8.28186	21.7181	5.8094	0.136926	0.515485	0.693854	0.104862	12.9573	17.0427	5.79985	0.24537	0.28171	0.580836	0.11364	9.50874	20.4913	6.04973	0.199251	0.367903	0.946847
Vcpip1	0.0417436	13.7963	16.2037	6.68318	0.113544	0.581377	0.734894	0.0589529	9.29515	20.7049	6.62706	0.190189	0.387013	0.649647	0.215161	0.533498	5.4665	5.90749	0.118218	0.56771	0.946847
Vcpkmt	0.0795273	4.91827	1.08173	3.57935	0.28764	0.217344	0.513788	0.0358633	21.4175	8.58247	3.60848	0.0458273	0.809695	0.897266	0.0543735	10.1237	19.8763	3.53071	0.0793824	0.689218	0.94805
Vdac1	0.0880362	11.9821	18.0179	8.7505	0.338513	0.15572	0.490129	0.0199421	7.46269	22.5373	8.75569	0.0197856	0.913997	0.95181	0.202277	8.34903	21.651	8.81771	0.531125	0.0330946	0.946847
Vdac2	0.0801848	10.1556	19.8444	7.73274	0.247067	0.278871	0.549867	0.0472403	12.0327	17.9673	7.76111	0.0802074	0.686443	0.828084	0.0736442	8.76985	21.2301	7.915	0.200694	0.364929	0.946847
Vdac3	0.125419	10.1254	19.8746	7.32217	0.280041	0.227974	0.521088	0.0882564	10.6097	19.3903	7.33453	0.142155	0.501579	0.7262	0.145208	11.5299	18.4701	7.51084	0.127974	0.539986	0.946847
Vdac3-ps1	0.141358	8.3402	21.6598	5.07596	0.299477	0.201558	0.509293	0.0487508	8.14169	21.8583	5.07878	0.0450571	0.81264	0.898909	0.187329	10.9749	19.0251	5.56813	0.274554	0.235898	0.946847
Vdr	0.122219	2.61221	3.38779	1.26114	0.0523488	0.785088	0.864365	0.0899969	12.1413	17.8587	1.04382	0.141924	0.502189	0.726644	0.147631	22.8571	7.14287	1.04503	0.0578802	0.764676	0.954753
Vegfa	0.209182	23.8007	6.19928	6.2223	0.313014	0.184615	0.50043	0.140002	22.1122	7.88778	6.25997	0.172111	0.427439	0.678739	0.191371	4.11995	1.88005	5.91157	0.233088	0.302938	0.946847
Vegfb	0.084521	23.3201	6.67989	6.25222	0.315292	0.181876	0.500024	0.134197	21.9365	8.06354	6.26226	0.38284	0.11397	0.457383	0.0663043	9.64676	20.3532	6.39714	0.031129	0.867355	0.970855
Vegfc	0.0507595	23.842	6.15801	1.83282	0.0507164	0.791192	0.868215	0.133356	8.16647	21.8335	1.89002	0.323095	0.172733	0.504522	0.113952	3.95785	2.04215	1.79153	0.0714297	0.716418	0.949405
Vezf1	0.0457507	6.03381	23.9662	6.23234	0.11852	0.566835	0.72572	0.091433	10.7059	19.2941	6.17768	0.567009	0.023129	0.359957	0.106939	1.1179	4.8821	5.87624	0.0792857	0.689544	0.94805
Vezt	0.109395	21.0874	8.91261	6.44719	0.217553	0.331548	0.579619	0.0824133	19.4583	10.5417	6.38946	0.195583	0.375547	0.643025	0.0496641	22.8991	7.1009	6.04631	0.0264298	0.886447	0.973062
Vgf	0.292941	22.2911	7.70889	7.94777	0.42252	0.0845115	0.457622	0.338985	21.8731	8.12689	7.91012	0.494065	0.0466044	0.397951	0.245957	5.51503	0.484974	7.70594	0.28925	0.215142	0.946847
Vgll3	0.449242	6.08694	23.9131	3.4574	0.659271	0.00786759	0.301679	0.245083	8.53636	21.4636	3.41595	0.279548	0.228677	0.545332	0.222799	4.58256	1.41744	2.74018	0.0672063	0.731198	0.951527
Vgll4	0.158188	5.35756	0.642441	4.51021	0.380741	0.115724	0.475781	0.101573	7.98888	22.0111	4.57782	0.214822	0.336788	0.616564	0.194625	5.63489	0.365108	4.60944	0.19225	0.382601	0.946847
Vhl	0.122244	9.7005	20.2995	5.57436	0.309786	0.188551	0.502965	0.114615	9.04763	20.9524	5.57145	0.272887	0.238346	0.551574	0.0793636	12.2017	17.7983	5.69592	0.245468	0.281547	0.946847
Vill	0.161417	23.322	6.67795	2.75812	0.434081	0.0771601	0.450944	0.0866083	19.9293	10.0707	2.70196	0.237023	0.296007	0.589063	0.188682	18.7334	11.2666	2.69407	0.234259	0.300863	0.946847
Vim	0.219158	4.93674	1.06326	6.32966	0.282325	0.224737	0.517949	0.291315	11.3798	18.6202	6.63275	0.273053	0.238102	0.551489	0.957153	19.8263	10.1737	7.63445	0.495434	0.0460397	0.946847
Vip	0.214772	9.18652	20.8135	4.2974	0.461527	0.0616933	0.443257	0.215023	11.8356	18.1644	4.22736	0.163222	0.448482	0.691877	0.814257	20.1746	9.8254	4.44146	0.855652	0.000164948	0.42633
Vipas39	0.0847541	10.5732	19.4268	5.90768	0.346127	0.147816	0.48907	0.0624177	11.8404	18.1596	5.93298	0.193549	0.37984	0.645341	0.155461	2.28202	3.71798	5.93918	0.210611	0.344993	0.946847
Vipr1	0.362648	8.48721	21.5128	1.43385	0.321357	0.174737	0.49837	0.410852	7.42056	22.5794	1.45727	0.471177	0.0568716	0.407918	0.311655	4.71248	1.28752	1.13077	0.602316	0.0157733	0.89276
Vipr2	0.245197	14.0653	15.9347	3.39232	0.405892	0.0960272	0.465144	0.192417	15.3988	14.6012	3.13425	0.166759	0.440015	0.686891	0.27191	23.6055	6.39448	3.01963	0.139158	0.509512	0.946847
Virma	0.08677	8.0686	21.9314	5.80716	0.28578	0.21991	0.514628	0.135711	9.55774	20.4423	5.76571	0.637004	0.0104606	0.314376	0.201385	21.9432	8.05679	5.36286	0.213874	0.338622	0.946847
Vit	0.246898	9.53555	20.4645	3.82838	0.723702	0.00306336	0.270248	0.167719	7.66115	22.3389	4.11571	0.248118	0.277124	0.578005	0.0553428	9.49707	20.5029	4.0111	0.0232508	0.899547	0.974732
Vkorc1l1	0.0156731	23.5709	6.42907	6.62495	0.0125269	0.944852	0.964585	0.0241429	22.2422	7.75782	6.59703	0.0717725	0.715229	0.84378	0.190311	2.90365	3.09635	6.30031	0.159561	0.457381	0.946847
Vldlr	0.0884511	18.9336	11.0664	6.27717	0.521043	0.0364195	0.420325	0.1071	7.20312	22.7969	6.26223	0.236626	0.2967	0.589501	0.411831	22.866	7.13399	5.66797	0.305581	0.193774	0.946847
Vma21	0.0794497	9.73617	20.2638	6.7595	0.10274	0.61395	0.754716	0.0991229	10.1083	19.8917	6.77038	0.172189	0.427259	0.678588	0.0618172	5.00497	0.995025	6.31705	0.0172322	0.92476	0.980738
Vmac	0.128993	2.56048	3.43952	4.41301	0.428508	0.080639	0.453014	0.0269533	2.95541	3.04459	4.34701	0.0438892	0.817122	0.901808	0.175575	19.6181	10.3819	4.4732	0.234101	0.301142	0.946847
Vmn2r1	0.139904	20.1832	9.81684	1.34108	0.196732	0.373139	0.604238	0.0982411	19.577	10.423	1.50531	0.150101	0.481008	0.712222	0.418887	19.8333	10.1667	1.00042	0.41919	0.0867265	0.946847
Vmn2r57	0.0354596	23.5629	6.43715	1.64037	0.121995	0.556848	0.719478	0.0468597	4.44813	1.55187	1.51317	0.065418	0.737528	0.857177	0.17636	22.3276	7.67239	0.848034	0.0880506	0.660493	0.946847
Vmn2r84	0.207762	19.174	10.826	1.43135	0.269451	0.243456	0.530612	0.295647	23.0729	6.92714	1.29017	0.553064	0.026675	0.367571	0.0573378	12.7314	17.2686	0.605818	0.0141867	0.937726	0.984361
Vmn2r87	0.0202603	13.1937	16.8063	1.40993	0.00907987	0.959785	0.97405	0.123919	2.9284	3.0716	1.26721	0.286923	0.21833	0.537404	0.276737	0.740802	5.2592	0.675125	0.201531	0.363212	0.946847
Vmp1	0.116481	12.9214	17.0786	6.55016	0.283762	0.222719	0.516293	0.095824	10.8816	19.1184	6.62894	0.339074	0.155127	0.489173	0.0861076	11.1446	18.8554	6.76424	0.212873	0.340566	0.946847
Vopp1	0.0617305	10.1471	19.8529	6.20247	0.485755	0.0501495	0.434694	0.0323273	16.8734	13.1266	6.25562	0.099006	0.625531	0.797429	0.16045	5.18274	0.817257	6.13776	0.428513	0.0806359	0.946847
Vps11	0.00924776	10.918	19.082	6.76213	0.0263291	0.886859	0.926992	0.0358214	19.7754	10.2246	6.80502	0.333627	0.160964	0.494405	0.0913852	3.19845	2.80155	7.01349	0.174752	0.421337	0.946847
Vps13a	0.00700333	4.8157	1.1843	5.79155	0.00120244	0.9946	0.995993	0.258983	7.68951	22.3105	5.68266	0.348487	0.14543	0.480332	0.48358	21.7748	8.22517	4.57051	0.188156	0.391404	0.946847
Vps13b	0.0725583	22.5735	7.42648	5.98248	0.0991482	0.625086	0.762119	0.174345	6.70192	23.2981	5.90094	0.287064	0.218136	0.537404	0.428211	22.0859	7.9141	5.0275	0.212617	0.341065	0.946847
Vps13c	0.236397	21.7825	8.21751	6.67288	0.33463	0.159877	0.492745	0.110571	0.211424	5.78858	6.64247	0.0573972	0.766442	0.87328	0.399148	22.9814	7.01861	5.67095	0.136655	0.516213	0.946847
Vps13d	0.195115	20.5729	9.42712	6.87087	0.404007	0.0974059	0.465144	0.0749326	2.63584	3.36416	6.82114	0.0420648	0.824162	0.905723	0.304694	0.357719	5.64228	5.99518	0.119943	0.562729	0.946847
Vps16	0.0597982	21.0924	8.90756	5.81986	0.169982	0.432408	0.641925	0.0944939	20.3337	9.6663	5.91874	0.500763	0.0438916	0.394358	0.0849386	4.43667	1.56333	5.99124	0.120845	0.560137	0.946847
Vps18	0.0363227	17.5593	12.4407	5.96882	0.116388	0.573029	0.728953	0.0492339	20.4422	9.55775	6.03186	0.216758	0.333067	0.614255	0.102994	6.73463	23.2654	6.08421	0.123855	0.551558	0.946847
Vps26a	0.0381417	10.7638	19.2362	6.11713	0.0515115	0.788214	0.866467	0.0974721	9.84	20.16	6.17447	0.272643	0.238706	0.551608	0.0815207	0.858786	5.14121	5.86163	0.0755764	0.702133	0.94805
Vps26b	0.0138046	14.8891	15.1109	6.86087	0.0309519	0.868068	0.915218	0.0604469	17.9461	12.0539	6.86214	0.394139	0.104876	0.449793	0.188966	5.31259	0.687406	6.86878	0.338555	0.155676	0.946847
Vps26c	0.0990914	9.55728	20.4427	5.75336	0.395205	0.104049	0.469532	0.0841793	11.1946	18.8054	5.78693	0.275769	0.234125	0.547832	0.110177	5.33743	0.662568	5.90923	0.151446	0.477593	0.946847
Vps28	0.108581	8.7235	21.2765	6.57929	0.267907	0.245781	0.531761	0.0433569	12.0189	17.9811	6.59641	0.0338257	0.856544	0.92262	0.0175635	15.4241	14.5759	6.92651	0.0020719	0.99071	0.996445
Vps29	0.0648341	9.49681	20.5032	6.99604	0.207358	0.351437	0.591434	0.0389191	10.8716	19.1284	7.03804	0.0632409	0.745291	0.862054	0.0972062	10.3398	19.6602	7.08623	0.246048	0.280574	0.946847
Vps33a	0.0607521	19.9411	10.0589	6.72273	0.235026	0.299509	0.560863	0.0677812	19.1178	10.8822	6.77854	0.28288	0.223957	0.540732	0.265451	4.22049	1.77951	6.7369	0.248665	0.276217	0.946847
Vps33b	0.141914	19.9008	10.0992	4.61424	0.461405	0.0617563	0.443257	0.124243	20.9323	9.06773	4.64373	0.242789	0.286072	0.583609	0.123834	2.35442	3.64558	4.5946	0.116696	0.57213	0.946847
Vps35	0.197213	9.7704	20.2296	7.60599	0.236022	0.297758	0.559986	0.323113	8.9034	21.0966	7.60263	0.448119	0.0689138	0.422523	0.191289	23.4602	6.53981	7.2916	0.123321	0.553072	0.946847
Vps35l	0.0839681	8.34246	21.6575	6.41497	0.340057	0.154091	0.489819	0.0747197	7.58849	22.4115	6.41935	0.459277	0.0628619	0.413174	0.0663997	2.14503	3.85497	6.49289	0.124667	0.549263	0.946847
Vps36	0.115467	9.44569	20.5543	4.702	0.401127	0.0995418	0.466487	0.107294	9.23482	20.7652	4.65642	0.681486	0.0058087	0.276328	0.0523363	13.8814	16.1186	4.48929	0.0759903	0.70072	0.94805
Vps37a	0.0115785	21.0821	8.91793	6.32686	0.0139727	0.938643	0.960824	0.0564513	10.9032	19.0968	6.24275	0.140497	0.505957	0.729114	0.210696	22.2586	7.74139	5.70635	0.165762	0.44239	0.946847
Vps37b	0.127721	6.49473	23.5053	4.17252	0.242148	0.287164	0.554175	0.109837	5.83746	0.162541	4.07564	0.292895	0.210222	0.532179	0.0339765	22.2	7.79998	3.99474	0.00672647	0.970085	0.992374
Vps37c	0.0641106	22.7305	7.26952	4.35934	0.122876	0.554339	0.71787	0.0882379	19.3913	10.6087	4.34041	0.178329	0.413181	0.667437	0.0883404	6.55499	23.445	4.55689	0.0875619	0.662087	0.946847
Vps37d	0.0816152	22.6712	7.32878	5.09656	0.200453	0.365424	0.599563	0.153267	20.1665	9.83348	5.01258	0.547991	0.0280647	0.370621	0.0290731	12.88	17.12	5.02274	0.00309537	0.986146	0.99521
Vps39	0.0434385	4.82137	1.17863	6.89065	0.221038	0.324954	0.575441	0.0122618	7.80255	22.1974	6.88105	0.0409909	0.828328	0.907756	0.214385	4.09563	1.90437	6.74252	0.21499	0.336464	0.946847
Vps41	0.154571	9.93544	20.0646	7.58104	0.221581	0.323936	0.574864	0.258184	8.32644	21.6736	7.51088	0.423965	0.0835639	0.434593	0.267971	23.6832	6.31681	7.10684	0.222249	0.322689	0.946847
Vps45	0.134897	9.5309	20.4691	5.49256	0.441918	0.0724673	0.449929	0.106335	10.5014	19.4986	5.52536	0.230971	0.30672	0.596779	0.0805707	5.08236	0.917637	5.60582	0.486036	0.0500261	0.946847
Vps4a	0.0657249	10.6896	19.3104	6.8685	0.302881	0.197188	0.507218	0.0284246	9.80133	20.1987	6.87414	0.0611867	0.752673	0.86631	0.0674113	7.32164	22.6784	6.98439	0.409244	0.093613	0.946847
Vps4b	0.0299579	8.60192	21.3981	6.2765	0.0393573	0.834696	0.894162	0.0703216	8.7931	21.2069	6.25372	0.230729	0.307154	0.597104	0.147312	0.037432	5.96257	6.0207	0.111282	0.588083	0.946847
Vps50	0.118606	10.758	19.242	5.92606	0.249254	0.275245	0.546592	0.215529	9.57791	20.4221	6.00307	0.341549	0.15253	0.487184	0.144947	23.5572	6.44282	5.72893	0.122174	0.556337	0.946847
Vps51	0.0634421	18.7314	11.2686	5.27853	0.16329	0.448319	0.651681	0.0931951	21.0333	8.96674	5.3035	0.495289	0.0460991	0.397324	0.100017	5.54184	0.458157	5.4424	0.0770743	0.697028	0.94805
Vps52	0.0237574	16.2266	13.7734	5.93286	0.0364128	0.846271	0.901847	0.0440289	23.1614	6.83858	5.94431	0.0918057	0.648342	0.809199	0.120764	5.67964	0.320356	6.06241	0.237351	0.295434	0.946847
Vps53	0.0644561	10.2663	19.7337	6.24951	0.199829	0.366711	0.600064	0.0438996	9.86419	20.1358	6.27711	0.210014	0.346169	0.623596	0.0521471	0.367323	5.63268	6.26771	0.321267	0.174842	0.946847
Vps54	0.102524	21.0972	8.90275	5.295	0.427608	0.0812124	0.453247	0.0423977	18.91	11.09	5.28147	0.075886	0.701076	0.836285	0.236512	0.505451	5.49455	4.65898	0.109089	0.59464	0.946847
Vps72	0.0843621	7.18336	22.8166	5.43535	0.436572	0.0756436	0.450226	0.0342616	9.53466	20.4653	5.44294	0.106279	0.603126	0.786021	0.0367999	17.2847	12.7153	5.61496	0.0147075	0.935499	0.983672
Vps8	0.0311751	8.70821	21.2918	5.76925	0.0850679	0.67027	0.79151	0.0690755	8.94781	21.0522	5.76621	0.337571	0.156721	0.49051	0.191076	0.393023	5.60698	5.56724	0.259338	0.258995	0.946847
Vps9d1	0.152142	20.7162	9.28384	5.17649	0.15761	0.462178	0.661011	0.219248	22.1447	7.85528	5.15076	0.319081	0.17739	0.508591	0.150774	5.52051	0.479489	5.17756	0.18415	0.400172	0.946847
Vrk1	0.125534	21.6354	8.36463	4.21967	0.437423	0.0751307	0.450118	0.0705793	2.01512	3.98488	4.31829	0.291883	0.211579	0.533112	0.129536	3.03219	2.96781	4.00914	0.250327	0.273479	0.946847
Vrk2	0.100911	4.4889	1.5111	1.58925	0.14834	0.48551	0.675441	0.210623	7.58421	22.4158	1.64597	0.436315	0.0757991	0.429827	0.170542	16.7672	13.2328	1.59887	0.160183	0.45586	0.946847
Vrk3	0.0992421	8.36974	21.6303	4.68604	0.646433	0.00929235	0.314011	0.120418	9.15958	20.8404	4.62401	0.44694	0.0695785	0.423252	0.0264226	15.9505	14.0495	4.9876	0.0125103	0.944924	0.987085
Vsig10	0.0973765	23.2416	6.75836	2.31808	0.193021	0.38096	0.60844	0.130273	23.0478	6.95222	2.4224	0.20265	0.360929	0.632814	0.0707649	4.25222	1.74778	2.44115	0.0537129	0.780015	0.956094
Vsig10l	0.120514	23.2596	6.74042	2.46036	0.168948	0.434838	0.643441	0.118979	20.516	9.48399	2.45353	0.15403	0.471082	0.706806	0.0685888	2.11385	3.88615	2.45576	0.085565	0.668633	0.946847
Vsir	0.0812363	5.73471	0.265286	5.06616	0.357077	0.136999	0.485179	0.093361	5.34792	0.652079	5.23529	0.317089	0.179737	0.510287	0.12805	15.8396	14.1604	5.59852	0.146453	0.49037	0.946847
Vsnl1	0.0565515	14.3745	15.6255	8.95278	0.207739	0.350676	0.590839	0.0461485	17.1323	12.8677	9.00801	0.11667	0.572208	0.769836	0.199953	6.93014	23.0699	9.03469	0.45821	0.0634218	0.946847
Vstm2a	0.119746	8.93047	21.0695	7.25405	0.337139	0.157181	0.490987	0.0883451	8.7601	21.2399	7.18108	0.258434	0.260419	0.56758	0.323777	5.80783	0.192174	6.74196	0.223034	0.321225	0.946847
Vstm2b	0.0319029	15.0303	14.9697	5.26839	0.0802138	0.686422	0.800915	0.0521563	21.1217	8.87827	5.16559	0.200949	0.364406	0.635395	0.0994239	7.1601	22.8399	5.20589	0.0650272	0.738917	0.95195
Vstm2l	0.138858	22.5733	7.42671	6.85363	0.271249	0.240772	0.528059	0.210781	21.1395	8.86051	6.75521	0.376702	0.11916	0.462766	0.132809	5.85853	0.141465	6.70883	0.0638699	0.743041	0.952757
Vstm4	0.413559	6.02193	23.9781	3.40384	0.499095	0.0445554	0.434507	0.441687	7.83438	22.1656	3.50976	0.491564	0.0476499	0.398295	0.161737	8.83357	21.1664	3.36248	0.103905	0.61037	0.946847
Vstm5	0.136187	18.4009	11.5991	4.17724	0.531005	0.0331328	0.4131	0.133647	20.3288	9.67118	4.17824	0.610656	0.0143385	0.330772	0.158872	5.58862	0.411378	4.047	0.142958	0.49947	0.946847
Vta1	0.134248	8.43206	21.5679	5.70634	0.253594	0.268157	0.544225	0.152017	8.80381	21.1962	5.67605	0.2737	0.237149	0.550518	0.0831652	0.619849	5.38015	5.6883	0.16619	0.441368	0.946847
Vti1a	0.0587013	9.41394	20.5861	5.97544	0.32468	0.17092	0.496903	0.0502385	4.46036	1.53964	5.90604	0.157328	0.462874	0.701819	0.223109	5.46234	0.537659	5.83698	0.364899	0.129656	0.946847
Vti1b	0.149502	8.60928	21.3907	7.36727	0.390915	0.107412	0.471593	0.0906542	8.40404	21.596	7.41366	0.154422	0.470102	0.706147	0.0675085	11.1021	18.8979	7.66832	0.0490177	0.797583	0.958505
Vtn	0.310542	4.72407	1.27593	6.31345	0.224208	0.319047	0.572426	0.265328	8.88353	21.1165	6.43599	0.164091	0.446391	0.690969	0.282706	12.3916	17.6084	6.63825	0.108533	0.596312	0.946847
Vwa1	0.188724	21.865	8.13504	5.34809	0.593092	0.0174876	0.37025	0.117996	20.2713	9.72869	5.37963	0.31123	0.186782	0.51448	0.0911964	19.1008	10.8992	5.72762	0.045081	0.812549	0.960718
Vwa3a	0.101343	5.80334	0.196659	4.07719	0.0898459	0.654662	0.781277	0.0536126	14.1444	15.8556	4.02409	0.0434172	0.818939	0.902878	0.277433	0.349099	5.6509	3.46999	0.268428	0.244994	0.946847
Vwa3b	0.100256	4.39052	1.60948	1.99599	0.135264	0.519966	0.696696	0.054208	6.13025	23.8698	2.05293	0.0557498	0.772488	0.876337	0.29372	23.7627	6.23729	1.83888	0.388725	0.10916	0.946847
Vwa5a	0.173432	7.9917	22.0083	4.93928	0.302692	0.197429	0.507349	0.270542	9.37112	20.6289	5.04837	0.657467	0.00805677	0.307266	0.18301	22.4627	7.53731	5.07875	0.108843	0.595379	0.946847
Vwa5b1	0.221183	23.435	6.56504	6.1305	0.267196	0.246857	0.532765	0.174462	19.4884	10.5116	6.17154	0.275429	0.234619	0.548028	0.235577	23.9045	6.09552	5.75885	0.208721	0.348725	0.946847
Vwa5b2	0.382014	20.8145	9.18548	5.53281	0.251064	0.272271	0.544677	0.453137	21.4178	8.58216	5.4878	0.30669	0.192386	0.519	0.125511	8.41487	21.5851	5.23037	0.0896328	0.655352	0.946847
Vwa8	0.0258506	19.0523	10.9477	6.14745	0.0472509	0.804273	0.876273	0.0729425	7.3152	22.6848	6.11098	0.204661	0.356849	0.630389	0.30014	0.244721	5.75528	5.7703	0.251049	0.272296	0.946847
Vwc2	0.0741575	19.7502	10.2498	4.68964	0.318427	0.178158	0.499641	0.119829	20.3103	9.68965	4.57273	0.372011	0.123249	0.464399	0.0930391	4.09956	1.90044	4.39984	0.254928	0.266007	0.946847
Vwc2l	0.0538956	12.1762	17.8238	4.70588	0.0562789	0.770542	0.85548	0.065377	11.904	18.096	4.65118	0.115773	0.574827	0.77055	0.269632	3.08879	2.91121	4.35751	0.206173	0.353808	0.946847
Vwce	0.132269	20.8438	9.15616	1.34541	0.194142	0.378586	0.607333	0.175157	22.7809	7.21915	1.27882	0.200655	0.365009	0.636162	0.063994	14.2557	15.7443	1.13563	0.0417132	0.825524	0.961514
Vwf	0.544206	22.4565	7.54355	3.66989	0.260996	0.256395	0.538744	0.425746	19.4653	10.5347	4.10859	0.331989	0.162752	0.496155	0.341514	8.93313	21.0669	4.50224	0.177916	0.414117	0.946847
Vxn	0.382581	8.93462	21.0654	5.22562	0.455439	0.0648947	0.444124	0.289814	8.04856	21.9514	5.03951	0.448161	0.0688902	0.422523	0.0279503	3.1176	2.8824	4.74187	0.0042392	0.981065	0.993956
Wac	0.0798092	10.3681	19.6319	6.95632	0.173088	0.425175	0.636986	0.125671	10.1377	19.8623	6.91279	0.30737	0.191538	0.518549	0.187805	1.31156	4.68844	6.53357	0.181668	0.405679	0.946847
Wapl	0.00237455	1.77914	4.22086	6.05654	0.000272723	0.998773	0.999086	0.118907	8.57661	21.4234	6.01424	0.340816	0.153296	0.487825	0.329855	21.1846	8.81539	5.40959	0.282853	0.223994	0.946847
Wars	0.0551323	11.116	18.884	6.83123	0.511791	0.039694	0.426523	0.0269488	9.71489	20.2851	6.84994	0.0996674	0.623467	0.796696	0.1025	6.84255	23.1574	7.00584	0.306369	0.192787	0.946847
Wars2	0.155936	7.1019	22.8981	3.10996	0.717434	0.00338876	0.270248	0.137178	9.14435	20.8557	3.08007	0.488444	0.0489799	0.400217	0.15339	1.7049	4.2951	2.91413	0.0890018	0.657399	0.946847
Was	0.100522	3.02134	2.97866	1.48378	0.112439	0.584644	0.737082	0.0651279	9.30065	20.6994	1.65771	0.0469631	0.805367	0.894641	0.235997	15.9862	14.0138	2.12879	0.263256	0.252886	0.946847
Wasf1	0.146863	21.3249	8.67509	6.19003	0.0982053	0.628036	0.764142	0.170031	21.8306	8.16936	6.20655	0.237993	0.294317	0.587826	0.308032	6.26639	23.7336	6.0944	0.68865	0.0052435	0.698434
Wasf2	0.200009	21.8246	8.17545	4.95102	0.414405	0.089989	0.46414	0.113348	21.8469	8.15305	4.98529	0.187029	0.393857	0.655157	0.108326	0.847981	5.15202	4.89808	0.0782823	0.692932	0.94805
Wasf3	0.0855434	20.511	9.48902	7.52502	0.323499	0.172269	0.496903	0.0759694	20.6128	9.3872	7.56115	0.320323	0.175939	0.507491	0.196583	6.16976	23.8302	7.24016	0.14235	0.501065	0.946847
Washc1	0.0248031	14.4131	15.5869	5.18587	0.0590224	0.760513	0.848649	0.0857799	18.8744	11.1256	5.24124	0.443455	0.0715733	0.423963	0.139471	16.0723	13.9277	5.37494	0.112553	0.584306	0.946847
Washc2	0.0193404	12.0509	17.9491	7.08092	0.0536678	0.780183	0.861359	0.0993753	8.69107	21.3089	7.08021	0.762444	0.0015522	0.205969	0.131235	1.0682	4.9318	6.92805	0.11265	0.58402	0.946847
Washc3	0.137817	8.09633	21.9037	4.12382	0.26975	0.243009	0.530307	0.157931	8.92776	21.0722	4.17604	0.353458	0.140503	0.477783	0.0964494	20.9642	9.03584	4.35997	0.0935259	0.642835	0.946847
Washc4	0.0960463	10.3287	19.6713	5.95583	0.222219	0.322743	0.573978	0.18994	9.7172	20.2828	5.89255	0.373279	0.122133	0.464361	0.379072	22.2033	7.79671	5.20094	0.197706	0.371109	0.946847
Washc5	0.0815843	9.00381	20.9962	5.70659	0.114323	0.57908	0.733383	0.19342	9.1945	20.8055	5.66858	0.545191	0.0288557	0.370621	0.312763	23.8314	6.16865	5.44811	0.284772	0.221309	0.946847
Wasl	0.0251591	19.8077	10.1923	7.13712	0.0649838	0.739071	0.834863	0.0401865	17.3634	12.6366	7.12995	0.444555	0.0709392	0.423252	0.127313	5.55031	0.449686	6.73835	0.0833184	0.676057	0.946847
Wbp1	0.130613	7.04162	22.9584	5.18315	0.533502	0.0323462	0.4131	0.0854402	7.59438	22.4056	5.1435	0.202242	0.36176	0.63325	0.0908902	19.2182	10.7818	5.29999	0.0441578	0.81609	0.960718
Wbp11	0.153398	22.6484	7.35158	6.60891	0.44073	0.0731636	0.449929	0.161126	20.5972	9.40284	6.61984	0.336148	0.158242	0.491414	0.120252	3.92588	2.07412	6.60277	0.302481	0.197698	0.946847
Wbp1l	0.0919499	20.4811	9.51886	5.4387	0.170096	0.432142	0.64172	0.0731788	19.7183	10.2817	5.45405	0.0809349	0.684003	0.826888	0.0795816	10.2176	19.7824	5.68835	0.0929251	0.644754	0.946847
Wbp2	0.00855832	6.11124	23.8888	8.29607	0.0164465	0.928092	0.953627	0.0714573	18.7442	11.2558	8.2978	0.326384	0.168988	0.502222	0.0687283	9.3771	20.6229	8.62561	0.0940342	0.641214	0.946847
Wbp4	0.0544551	12.5843	17.4157	6.51655	0.282604	0.224344	0.517672	0.013243	15.5075	14.4925	6.47943	0.0166004	0.927439	0.959219	0.0594192	1.04059	4.95941	6.11229	0.0725584	0.712508	0.949405
Wdcp	0.0215576	3.56142	2.43858	3.86819	0.00747647	0.966793	0.978548	0.0765035	16.4376	13.5624	3.95495	0.0616422	0.751031	0.865509	0.191767	8.32153	21.6785	3.74679	0.402281	0.0986818	0.946847
Wdfy1	0.0246215	9.55128	20.4487	6.65148	0.0298227	0.87263	0.918183	0.305415	22.8403	7.15969	5.06367	0.161658	0.452268	0.6945	0.0757344	0.540933	5.45907	4.53971	0.0660242	0.735377	0.951527
Wdfy2	0.141783	22.5542	7.44582	5.48673	0.514312	0.0387802	0.423864	0.107702	21.8563	8.14373	5.48435	0.27878	0.229776	0.54603	0.168116	21.6882	8.31179	5.09182	0.206774	0.352603	0.946847
Wdfy3	0.262847	21.3522	8.64784	7.77012	0.334689	0.159813	0.492745	0.215018	21.1736	8.82645	7.77859	0.18369	0.401187	0.658781	0.276856	3.31701	2.68299	7.16748	0.163661	0.447426	0.946847
Wdfy4	0.0915263	17.2099	12.7901	1.86807	0.179412	0.410738	0.627711	0.10239	7.4489	22.5511	2.09784	0.188868	0.389863	0.651737	0.277955	22.8611	7.1389	2.11435	0.17508	0.420584	0.946847
Wdhd1	0.121769	20.3182	9.68179	3.00543	0.449929	0.0679023	0.445978	0.0483053	22.875	7.12497	3.06791	0.0563862	0.770148	0.875484	0.212194	22.2046	7.79535	2.63575	0.163891	0.446873	0.946847
Wdpcp	0.124345	6.56842	23.4316	3.23203	0.182421	0.404002	0.623678	0.242611	8.20377	21.7962	3.18511	0.416648	0.088448	0.43715	0.180973	1.3953	4.6047	3.09645	0.453569	0.0659035	0.946847
Wdr1	0.00915717	21.8354	8.16457	7.81069	0.0251825	0.891569	0.930269	0.0421028	22.093	7.90697	7.76004	0.282157	0.224975	0.54181	0.0459225	23.4029	6.59711	7.64189	0.110943	0.589092	0.946847
Wdr11	0.0575386	22.1267	7.87333	6.01663	0.490235	0.0482131	0.434694	0.02202	18.6809	11.3191	6.04341	0.0343994	0.854258	0.921353	0.225653	3.99981	2.00019	5.92249	0.24766	0.277884	0.946847
Wdr12	0.0981752	10.2133	19.7867	5.68217	0.256151	0.264048	0.542987	0.0842621	10.8876	19.1124	5.74921	0.24749	0.278168	0.578608	0.0224158	0.816714	5.18329	5.74582	0.0409346	0.828547	0.961974
Wdr13	0.0579389	10.6179	19.3821	7.25476	0.144439	0.495598	0.68282	0.0396894	3.37175	2.62825	7.2142	0.104318	0.609104	0.789152	0.172361	5.37948	0.62052	7.08304	0.288268	0.216483	0.946847
Wdr17	0.0865607	7.6456	22.3544	4.96767	0.337268	0.157044	0.490751	0.123193	7.84017	22.1598	4.96195	0.330048	0.164891	0.498227	0.171508	23.8729	6.12715	4.466	0.156821	0.46413	0.946847
Wdr18	0.0491416	9.66742	20.3326	6.33855	0.456939	0.064094	0.444124	0.0347762	19.7229	10.2771	6.35224	0.132194	0.528327	0.743532	0.0858367	11.1524	18.8476	6.47227	0.045594	0.810586	0.960718
Wdr19	0.0501542	7.41272	22.5873	5.20592	0.112372	0.584844	0.737082	0.0980428	9.70291	20.2971	5.15522	0.54696	0.0283541	0.370621	0.187053	22.7085	7.29151	4.75893	0.260983	0.256415	0.946847
Wdr20	0.0236765	14.9009	15.0991	4.75448	0.0464523	0.807311	0.877994	0.0390017	15.1177	14.8823	4.80375	0.181042	0.407077	0.662261	0.0938591	4.08153	1.91847	4.72405	0.058946	0.760791	0.954753
Wdr24	0.0223634	13.3875	16.6125	4.65091	0.0259707	0.88833	0.927861	0.0626287	23.5165	6.48351	4.56845	0.19418	0.378504	0.644579	0.216497	7.6101	22.3899	4.59665	0.456842	0.0641455	0.946847
Wdr25	0.0368519	2.81174	3.18826	3.69674	0.120755	0.560395	0.721668	0.0961464	0.906631	5.09337	3.70972	0.35814	0.135982	0.474046	0.182369	7.41029	22.5897	3.76562	0.468391	0.0582325	0.946847
Wdr26	0.416335	20.9737	9.02634	6.91543	0.484407	0.0507437	0.434694	0.379251	21.1923	8.80771	6.86575	0.421879	0.0849348	0.435407	0.19967	0.643073	5.35693	6.65863	0.149141	0.483459	0.946847
Wdr27	0.250631	21.949	8.05104	2.35341	0.432628	0.0780562	0.451216	0.230485	22.0073	7.99271	2.3423	0.515164	0.0384748	0.384932	0.135259	20.929	9.07099	1.96088	0.143673	0.497596	0.946847
Wdr3	0.0707236	12.4414	17.5586	4.72756	0.362972	0.131436	0.4849	0.077267	8.37015	21.6299	4.68877	0.453954	0.0656948	0.416528	0.137769	0.905607	5.09439	4.50591	0.180883	0.407434	0.946847
Wdr31	0.0992571	23.6192	6.3808	3.72347	0.292749	0.210417	0.511017	0.136371	21.5267	8.47331	3.77324	0.543106	0.0294557	0.370621	0.169334	20.464	9.53601	3.69635	0.296016	0.206079	0.946847
Wdr33	0.0295869	8.50101	21.499	6.17746	0.193677	0.379569	0.607754	0.0248537	13.3702	16.6298	6.22874	0.154543	0.469799	0.706026	0.0539734	21.9145	8.08552	6.05281	0.0556206	0.772964	0.956094
Wdr34	0.0521909	20.5424	9.45758	5.27516	0.217342	0.33195	0.579754	0.122735	20.7258	9.27418	5.37642	0.640494	0.0100156	0.314376	0.00808116	21.1536	8.84636	5.60759	0.000396335	0.998218	0.99903
Wdr35	0.116743	8.54639	21.4536	6.08969	0.26232	0.254334	0.53802	0.183775	8.29471	21.7053	5.995	0.426033	0.0822223	0.433361	0.331076	0.77816	5.22184	5.48471	0.315171	0.18202	0.946847
Wdr36	0.0802032	9.46592	20.5341	5.26549	0.235641	0.298427	0.560311	0.108759	10.2341	19.7659	5.31831	0.417292	0.0880091	0.436901	0.117277	5.23808	0.76192	5.2385	0.17081	0.43047	0.946847
Wdr37	0.0120456	14.7053	15.2947	6.99116	0.0204623	0.911161	0.943325	0.0125507	21.1839	8.81612	6.93165	0.0204358	0.911272	0.950955	0.164128	2.62734	3.37266	6.58822	0.128189	0.539387	0.946847
Wdr38	0.0596608	0.841562	5.15844	1.52389	0.0211053	0.908473	0.941722	0.184509	1.47783	4.52217	1.49354	0.136685	0.516134	0.735283	0.113899	12.1665	17.8335	1.19317	0.144523	0.495379	0.946847
Wdr4	0.125449	20.697	9.30298	4.72034	0.288749	0.215826	0.512975	0.123439	20.515	9.485	4.73275	0.253034	0.269062	0.571597	0.234567	6.36875	23.6312	4.66942	0.416427	0.088599	0.946847
Wdr41	0.0174077	11.7453	18.2547	5.74786	0.0409779	0.828378	0.890383	0.0471237	6.08229	23.9177	5.72593	0.360835	0.133431	0.472923	0.0959907	2.65619	3.34381	5.67245	0.264881	0.250386	0.946847
Wdr43	0.0228938	2.80853	3.19147	5.2576	0.0195632	0.914931	0.945374	0.040848	8.36745	21.6325	5.23965	0.0595848	0.75847	0.868437	0.185791	22.8058	7.19421	4.78403	0.102502	0.614682	0.946847
Wdr44	0.106745	11.176	18.824	4.40161	0.258079	0.260981	0.541242	0.222929	8.59624	21.4038	4.33867	0.427914	0.0810173	0.433361	0.259721	23.9217	6.07834	3.79043	0.15493	0.468832	0.946847
Wdr45	0.104872	22.8677	7.13229	3.09686	0.202211	0.361824	0.597256	0.0693202	16.4136	13.5864	3.08271	0.151168	0.478296	0.710368	0.118696	2.77928	3.22072	2.84584	0.082258	0.679583	0.947422
Wdr45b	0.103379	9.59214	20.4079	6.15351	0.343022	0.151	0.489132	0.0513537	7.93219	22.0678	6.14663	0.116478	0.572766	0.770201	0.0596598	8.94392	21.0561	6.27261	0.187235	0.393408	0.946847
Wdr46	0.0873007	1.17361	4.82639	3.94708	0.37326	0.12215	0.478815	0.0890395	23.8119	6.18812	4.01266	0.19505	0.376669	0.643648	0.082838	22.9461	7.05388	4.14511	0.0853505	0.669339	0.946847
Wdr47	0.0544905	10.5863	19.4137	7.13005	0.185177	0.397909	0.619273	0.0594175	11.0693	18.9307	7.11746	0.208811	0.348546	0.62506	0.246586	2.99872	3.00128	6.74312	0.193372	0.380217	0.946847
Wdr48	0.0200361	6.19129	23.8087	6.41861	0.0487021	0.798775	0.872522	0.0387074	12.4668	17.5332	6.38033	0.142293	0.501216	0.725773	0.120666	2.51985	3.48015	6.25552	0.131751	0.52954	0.946847
Wdr5	0.0711454	17.8844	12.1156	5.08621	0.231264	0.306195	0.563874	0.132098	19.6611	10.3389	5.12286	0.443885	0.0713249	0.423656	0.0486752	19.2403	10.7597	5.09909	0.0956277	0.636155	0.946847
Wdr53	0.0279902	9.61759	20.3824	3.56718	0.0665129	0.733647	0.831204	0.0934982	13.2401	16.7599	3.76737	0.222116	0.322936	0.607773	0.028946	10.4387	19.5613	3.98697	0.00850486	0.962294	0.991479
Wdr54	0.0182208	22.1021	7.8979	4.43212	0.0210809	0.908575	0.941722	0.11046	18.5584	11.4416	4.43225	0.529556	0.0335959	0.375479	0.0488605	2.17028	3.82972	4.57625	0.0204676	0.911139	0.977657
Wdr55	0.0856549	11.1043	18.8957	3.55958	0.509651	0.0404831	0.426523	0.0361783	16.3846	13.6154	3.61939	0.143232	0.498751	0.724073	0.0845182	14.7052	15.2948	3.8384	0.106408	0.602735	0.946847
Wdr59	0.0636274	22.785	7.21496	5.22444	0.291645	0.211899	0.511017	0.0421297	20.8393	9.16068	5.19127	0.0736021	0.708907	0.840577	0.256214	5.03506	0.964937	5.13083	0.285136	0.220803	0.946847
Wdr5b	0.147269	5.34021	0.659794	3.2446	0.596766	0.0167883	0.369457	0.0584832	9.87789	20.1221	3.24749	0.150979	0.478776	0.71057	0.169667	0.43695	5.56305	3.09073	0.209285	0.347609	0.946847
Wdr6	0.0665781	20.1246	9.87539	9.46628	0.278704	0.229886	0.521797	0.134326	19.5982	10.4018	9.46318	0.631095	0.0112491	0.315508	0.110617	1.87687	4.12313	9.59807	0.110117	0.591559	0.946847
Wdr60	0.0329373	17.2704	12.7296	4.76796	0.024252	0.895405	0.932874	0.0496761	9.74006	20.2599	4.70781	0.0534746	0.7809	0.881342	0.172737	21.1506	8.84944	4.28134	0.143668	0.497611	0.946847
Wdr61	0.0703025	13.0189	16.9811	5.14765	0.264269	0.251326	0.536158	0.0676167	12.3458	17.6542	5.17824	0.262065	0.25473	0.563188	0.024214	0.835078	5.16492	5.31011	0.0237557	0.897456	0.974387
Wdr62	0.125315	19.6656	10.3344	1.81242	0.247228	0.278603	0.549829	0.29389	18.8846	11.1154	1.75174	0.476223	0.0544701	0.407452	0.312488	0.634163	5.36584	1.5318	0.112441	0.58464	0.946847
Wdr63	0.205197	5.03259	0.967409	1.81805	0.258834	0.259789	0.540745	0.167663	9.83075	20.1692	1.82598	0.313391	0.184159	0.512996	0.24365	22.321	7.67898	1.19467	0.182114	0.404685	0.946847
Wdr66	0.209986	4.52495	1.47505	4.02008	0.450154	0.0677776	0.445978	0.0515683	21.5376	8.46239	4.04814	0.0845665	0.671925	0.82144	0.326036	23.028	6.97203	3.34541	0.464252	0.0603007	0.946847
Wdr7	0.0131198	4.62995	1.37005	7.61452	0.0161325	0.929426	0.954568	0.0285636	9.40445	20.5956	7.56462	0.0606439	0.754634	0.867151	0.226752	2.35523	3.64477	7.12903	0.18306	0.402583	0.946847
Wdr70	0.0941607	9.53369	20.4663	4.75664	0.283805	0.222659	0.516293	0.0754104	10.0204	19.9796	4.71538	0.261404	0.255759	0.56387	0.0151441	8.74368	21.2563	4.75347	0.00701038	0.968838	0.991796
Wdr73	0.0184852	16.306	13.694	4.68951	0.0175676	0.923341	0.950701	0.085327	20.3733	9.62666	4.77446	0.493061	0.0470221	0.398295	0.0548234	1.12447	4.87553	4.94189	0.126912	0.542953	0.946847
Wdr74	0.0656415	9.92773	20.0723	4.58153	0.262976	0.253319	0.537151	0.0695113	20.8983	9.10168	4.66402	0.293769	0.209055	0.530962	0.124079	13.7602	16.2398	4.83969	0.0735655	0.709032	0.948579
Wdr75	0.0443108	9.25255	20.7475	5.25038	0.0816028	0.681769	0.798466	0.0754613	9.08977	20.9102	5.20695	0.177889	0.414178	0.668211	0.169971	20.8749	9.12512	4.82974	0.19041	0.386538	0.946847
Wdr76	0.0995267	23.0707	6.9293	2.02267	0.14623	0.490946	0.679654	0.0224817	20.7588	9.24116	2.15467	0.0117097	0.948376	0.970617	0.193078	8.54519	21.4548	1.80664	0.142423	0.500874	0.946847
Wdr77	0.08495	19.3148	10.6852	5.24674	0.338547	0.155685	0.490129	0.144329	18.3908	11.6092	5.35539	0.577311	0.0207536	0.350661	0.0906036	10.3763	19.6237	5.10438	0.181416	0.406242	0.946847
Wdr78	0.126334	4.80905	1.19095	4.49331	0.274636	0.235777	0.525483	0.19698	7.50999	22.49	4.4218	0.573698	0.021564	0.356247	0.465095	1.73987	4.26013	3.66773	0.265462	0.249496	0.946847
Wdr81	0.156599	21.5833	8.41666	4.93275	0.283032	0.223743	0.517347	0.159777	21.0985	8.90154	4.953	0.236789	0.296416	0.58944	0.124708	3.63366	2.36634	4.77884	0.10296	0.613273	0.946847
Wdr82	0.117258	9.15952	20.8405	7.49644	0.700097	0.0044301	0.27204	0.0847861	11.9921	18.0079	7.47588	0.476132	0.0545128	0.407452	0.147836	7.21186	22.7881	7.28704	0.565427	0.0235117	0.946847
Wdr83	0.0631068	18.7989	11.2011	4.82632	0.199855	0.366655	0.600064	0.111948	20.2163	9.78372	4.83619	0.447552	0.0692327	0.42318	0.042738	15.3465	14.6535	4.99462	0.0133836	0.941169	0.985477
Wdr83os	0.0349577	9.05589	20.9441	5.25877	0.0673408	0.730724	0.829656	0.0366816	10.1087	19.8913	5.23293	0.0404206	0.830547	0.908706	0.160608	15.7991	14.2009	5.61986	0.0965114	0.633362	0.946847
Wdr89	0.116336	12.5029	17.4971	4.17197	0.194658	0.377496	0.606382	0.071739	8.04722	21.9528	4.44604	0.0838185	0.674399	0.822817	0.424283	14.7635	15.2365	5.24676	0.138391	0.511561	0.946847
Wdr90	0.261372	21.0158	8.98417	3.33997	0.192182	0.382747	0.609828	0.235986	22.1712	7.8288	3.47464	0.191472	0.384262	0.648237	0.179295	4.81601	1.18399	3.15094	0.155475	0.467473	0.946847
Wdr91	0.0454368	19.5255	10.4745	4.8626	0.214824	0.336784	0.582511	0.0319718	20.9964	9.00357	4.82195	0.0538127	0.779645	0.880509	0.0781078	5.45555	0.544454	4.98575	0.0736464	0.708754	0.948487
Wdr92	0.0985685	9.80267	20.1973	4.09199	0.174169	0.422679	0.635352	0.114426	11.3763	18.6237	4.12831	0.539761	0.0304386	0.370621	0.123667	1.63406	4.36594	3.86131	0.138	0.512606	0.946847
Wdr93	0.106521	9.59054	20.4095	1.24441	0.201288	0.363711	0.59841	0.0952958	0.644054	5.35595	1.39581	0.232456	0.304064	0.594733	0.333648	14.1885	15.8115	1.13479	0.295031	0.207379	0.946847
Wdr95	0.132373	21.5565	8.44351	1.0849	0.272525	0.23888	0.526965	0.135656	23.0638	6.93623	1.25503	0.195794	0.375104	0.64297	0.418093	17.9544	12.0456	1.13676	0.355009	0.138993	0.946847
Wdsub1	0.0880928	2.76383	3.23617	4.2925	0.418426	0.0872413	0.460846	0.0116201	16.3527	13.6473	4.30242	0.00664355	0.97045	0.982995	0.0100807	6.0057	23.9943	4.27001	0.00288375	0.987088	0.995547
Wdtc1	0.0263449	4.89198	1.10802	6.11778	0.0169408	0.925995	0.952452	0.0516985	20.6873	9.31266	6.10209	0.091554	0.649151	0.809805	0.133829	8.09801	21.902	6.19078	0.266877	0.247341	0.946847
Wdyhv1	0.045333	6.94301	23.057	4.53265	0.401453	0.0992985	0.466134	0.0166267	17.5237	12.4763	4.57973	0.0128365	0.943519	0.968172	0.119458	8.07824	21.9218	4.73841	0.507382	0.0413329	0.946847
Wee1	0.114794	13.0893	16.9107	4.91056	0.45025	0.0677242	0.445978	0.0789042	14.9576	15.0424	4.85772	0.37651	0.119326	0.462766	0.183139	9.04954	20.9505	4.69816	0.314397	0.182948	0.946847
Wfdc1	0.103918	3.56193	2.43807	2.86502	0.191661	0.383858	0.610384	0.0795103	11.0192	18.9808	2.95965	0.0548295	0.775882	0.878432	0.269068	16.8692	13.1308	3.2652	0.207413	0.351327	0.946847
Wfdc3	0.062274	7.47707	22.5229	1.15572	0.124821	0.548827	0.71426	0.0856225	13.1966	16.8034	1.14221	0.0973252	0.630799	0.800492	0.0201058	9.37177	20.6282	1.24507	0.00349359	0.984375	0.994391
Wfikkn2	0.22625	5.45881	0.541188	2.01908	0.250904	0.272533	0.544862	0.258066	9.47022	20.5298	2.46094	0.258523	0.26028	0.567547	0.220656	18.8423	11.1577	2.46828	0.134829	0.521145	0.946847
Wfs1	0.0765865	8.06477	21.9352	6.69296	0.127754	0.540599	0.708971	0.189908	8.12464	21.8754	6.7573	0.306455	0.19268	0.519087	0.243979	4.01335	1.98665	6.86561	0.465306	0.0597686	0.946847
Whamm	0.226559	21.6728	8.32722	4.54106	0.357955	0.136158	0.48501	0.251608	20.1614	9.83858	4.5989	0.458206	0.0634238	0.414459	0.0659754	0.589323	5.41068	4.36772	0.0444677	0.8149	0.960718
Whrn	0.527864	21.5478	8.45215	5.63503	0.387783	0.10992	0.47274	0.537804	21.3371	8.66289	5.63901	0.367186	0.127568	0.466899	0.202669	5.1722	0.827803	5.66275	0.309603	0.188775	0.946847
Wif1	0.0869667	0.827853	5.17215	3.30844	0.117101	0.570953	0.727829	0.131459	13.989	16.011	3.39018	0.118919	0.565681	0.765401	0.198156	20.966	9.03395	3.30719	0.16873	0.43535	0.946847
Wipf1	0.267141	22.67	7.33002	4.28863	0.545934	0.028644	0.406613	0.140994	22.0569	7.94307	4.4774	0.271138	0.240938	0.553672	0.12758	23.8946	6.10538	4.42833	0.0364454	0.846143	0.966152
Wipf2	0.239695	21.2769	8.72305	6.41155	0.304163	0.195561	0.506523	0.341666	20.875	9.12497	6.40092	0.52134	0.0363179	0.381409	0.114736	9.45342	20.5466	6.03297	0.197796	0.37092	0.946847
Wipf3	0.126549	13.0316	16.9684	4.78716	0.0316461	0.865274	0.914053	0.122694	5.6013	0.3987	4.77332	0.0578387	0.764828	0.872082	0.453103	7.65206	22.3479	4.42652	0.867563	0.000111953	0.42633
Wipi1	0.0775247	4.92948	1.07052	5.04307	0.426378	0.0820004	0.454786	0.0466769	9.24341	20.7566	4.99667	0.202693	0.360841	0.632768	0.116209	1.8977	4.1023	5.10176	0.148762	0.484428	0.946847
Wipi2	0.0402954	19.7291	10.2709	7.32317	0.242134	0.287188	0.554175	0.106781	21.1513	8.84866	7.25808	0.599939	0.0162019	0.342456	0.0308526	7.44489	22.5551	7.04141	0.045829	0.809689	0.960718
Wiz	0.311998	21.718	8.282	5.2278	0.357804	0.136303	0.48501	0.346691	21.4773	8.52269	5.14588	0.352967	0.140984	0.478254	0.113878	4.32305	1.67695	5.09421	0.13301	0.526094	0.946847
Wls	0.0548487	2.90063	3.09937	5.57866	0.020817	0.909677	0.94224	0.161779	9.80453	20.1955	5.74926	0.192502	0.382065	0.647126	0.130417	17.9192	12.0808	5.76159	0.190695	0.385927	0.946847
Wnk1	0.173782	22.4732	7.52677	8.04008	0.437583	0.0750346	0.450118	0.100479	23.9208	6.07923	8.07769	0.122447	0.55556	0.759304	0.30978	22.0235	7.97654	7.66396	0.206925	0.352301	0.946847
Wnk2	0.543923	20.3423	9.65774	6.62463	0.373044	0.12234	0.478815	0.508266	20.592	9.40797	6.59961	0.332384	0.16232	0.496006	0.191266	4.62228	1.37772	6.22958	0.31893	0.177568	0.946847
Wnk3	0.0526259	0.535518	5.46448	6.0075	0.0589135	0.76091	0.848795	0.0610237	6.70589	23.2941	5.93399	0.0891478	0.656925	0.814102	0.349354	21.8328	8.16722	5.02166	0.144805	0.494645	0.946847
Wnk4	0.235276	21.3262	8.67381	2.51687	0.268587	0.244756	0.531216	0.181639	8.42419	21.5758	2.59222	0.268322	0.245155	0.557072	0.265114	11.578	18.422	2.3281	0.138889	0.510231	0.946847
Wnt10a	0.201074	19.0648	10.9352	1.15997	0.364902	0.129653	0.484288	0.12282	20.2509	9.74913	1.25358	0.251644	0.271323	0.573276	0.147592	16.9784	13.0216	1.25912	0.0361123	0.847459	0.966504
Wnt11	0.0385531	12.4588	17.5412	1.4463	0.0158984	0.930422	0.954977	0.129793	13.3988	16.6012	1.58528	0.375833	0.11991	0.462844	0.362818	19.7347	10.2653	1.37007	0.266648	0.247689	0.946847
Wnt2	0.258554	10.4578	19.5422	1.12954	0.158127	0.460903	0.659544	0.471352	8.78703	21.213	1.29649	0.356854	0.137212	0.474843	0.479753	8.16476	21.8352	1.23227	0.284624	0.221516	0.946847
Wnt2b	0.0637047	3.54976	2.45024	2.6105	0.0401844	0.831467	0.892077	0.0820409	16.4488	13.5512	2.56911	0.202441	0.361354	0.632973	0.0498198	3.31001	2.68999	2.42877	0.00940176	0.958383	0.991027
Wnt3	0.599491	19.375	10.625	2.91823	0.802012	0.000683713	0.188422	0.509813	20.7019	9.29809	2.85651	0.694547	0.00481113	0.258497	0.0327571	0.535345	5.46466	2.97047	0.00778551	0.965439	0.991479
Wnt4	0.152892	22.6764	7.3236	4.30711	0.344472	0.149506	0.48907	0.126099	23.2484	6.75156	3.96693	0.177293	0.415531	0.668867	0.0997124	8.48966	21.5103	3.82432	0.0271173	0.883633	0.97298
Wnt5a	0.0973519	1.7765	4.2235	4.61035	0.31488	0.182368	0.500024	0.0421085	1.18076	4.81924	4.59721	0.0400143	0.83213	0.909641	0.170168	1.81364	4.18636	4.01771	0.205841	0.354473	0.946847
Wnt5b	0.0469447	21.1742	8.82579	2.17914	0.0604279	0.755415	0.845066	0.0970962	18.4387	11.5613	2.34049	0.163409	0.448031	0.691783	0.204837	19.3631	10.6369	2.31503	0.103681	0.611058	0.946847
Wnt6	0.207423	3.93405	2.06595	2.6782	0.0658461	0.736009	0.832653	0.292261	11.7466	18.2534	2.87532	0.2326	0.303806	0.594593	0.443765	15.6957	14.3043	2.69261	0.188998	0.389582	0.946847
Wnt7a	0.176099	5.75967	0.240332	3.91638	0.238987	0.292593	0.556563	0.104079	23.5723	6.42772	3.88925	0.250525	0.273154	0.574798	0.161485	7.48439	22.5156	3.95835	0.241137	0.288892	0.946847
Wnt7b	0.146056	4.10272	1.89728	5.22636	0.63508	0.0107125	0.325206	0.0739107	3.8221	2.1779	5.13364	0.241602	0.288097	0.584253	0.0824591	3.64708	2.35292	5.22845	0.0525792	0.784229	0.956094
Wnt9a	0.252849	18.9426	11.0574	2.28956	0.348985	0.14493	0.488096	0.344031	20.5009	9.49914	2.16504	0.436252	0.0758372	0.429827	0.193343	11.5383	18.4617	1.8506	0.162373	0.450535	0.946847
Wnt9b	0.578597	19.6171	10.3829	1.46344	0.621199	0.0126721	0.334956	0.499761	21.7167	8.28332	1.39822	0.685751	0.00546679	0.268183	0.368666	4.19464	1.80536	1.11253	0.418509	0.0871853	0.946847
Wrap53	0.094518	8.94193	21.0581	3.87667	0.742308	0.00223849	0.265037	0.0559954	13.8512	16.1488	3.96436	0.083848	0.674301	0.822813	0.0181439	11.3793	18.6207	4.10098	0.00633513	0.971806	0.992806
Wrap73	0.0869784	11.0379	18.9621	4.14316	0.344776	0.149194	0.48907	0.0657943	20.6882	9.31176	4.1384	0.289474	0.214838	0.534534	0.202234	9.38955	20.6104	4.31079	0.301997	0.198316	0.946847
Wrb	0.0290533	10.3095	19.6905	6.7912	0.154807	0.469139	0.665126	0.0277059	20.5727	9.42731	6.80623	0.107168	0.600432	0.78557	0.154104	5.58906	0.410942	6.63573	0.588009	0.0184925	0.930149
Wrn	0.0959476	0.818458	5.18154	4.17366	0.209948	0.346298	0.588313	0.142281	7.18247	22.8175	4.14321	0.413801	0.0904074	0.43897	0.3835	21.0291	8.97088	3.47815	0.26919	0.243849	0.946847
Wrnip1	0.0367461	19.4442	10.5558	6.47685	0.25903	0.25948	0.540745	0.0858725	19.8402	10.1598	6.54887	0.551356	0.0271367	0.369466	0.0348795	4.70856	1.29144	6.59984	0.0182198	0.920586	0.97979
Wsb1	0.248548	22.4827	7.51733	7.46753	0.297242	0.204468	0.509833	0.294694	21.3347	8.66531	7.44135	0.373499	0.12194	0.464361	0.122789	2.37885	3.62115	6.82573	0.0782855	0.692921	0.94805
Wsb2	0.0794103	9.72663	20.2734	7.51121	0.263622	0.252322	0.536817	0.0561642	7.14341	22.8566	7.56366	0.17482	0.421182	0.673829	0.201291	7.28623	22.7138	7.71083	0.632166	0.0111028	0.807016
Wscd1	0.0475035	0.463715	5.53628	6.56803	0.203194	0.359821	0.596352	0.133122	23.5377	6.46226	6.75139	0.426442	0.0819591	0.433361	0.0703401	10.4578	19.5422	7.08897	0.044339	0.815394	0.960718
Wscd2	0.0335588	15.4116	14.5884	5.24639	0.0163549	0.928481	0.953904	0.0511494	19.4909	10.5091	5.33366	0.0499673	0.794005	0.88865	0.126001	5.72102	0.278984	5.07081	0.121911	0.557089	0.946847
Wtap	0.0820094	9.83901	20.161	6.21777	0.299165	0.201963	0.509293	0.0779266	11.0884	18.9116	6.20023	0.268505	0.244879	0.557072	0.10378	2.77485	3.22515	6.07567	0.207646	0.350862	0.946847
Wtip	0.512343	21.3815	8.61846	2.6615	0.408687	0.0940107	0.464262	0.471586	21.2421	8.75792	2.72838	0.308969	0.189556	0.516954	0.0727081	19.2817	10.7183	2.97552	0.0269634	0.884263	0.97298
Wwc1	0.0720946	9.12281	20.8772	6.48132	0.229327	0.309681	0.56601	0.0923983	4.11289	1.88711	6.49286	0.348466	0.145451	0.480332	0.226179	5.72639	0.27361	6.35074	0.286098	0.219469	0.946847
Wwc2	0.0527834	21.459	8.54097	5.51452	0.199326	0.367748	0.600785	0.0279472	23.2591	6.74094	5.48426	0.0814509	0.682277	0.82599	0.117948	23.6875	6.31251	5.16599	0.0742933	0.70653	0.948214
Wwox	0.067899	21.0566	8.9434	5.08595	0.330772	0.16409	0.495074	0.113638	21.2437	8.7563	5.17519	0.585513	0.019002	0.347993	0.0671391	3.80164	2.19836	5.29985	0.102846	0.613621	0.946847
Wwp1	0.0976121	12.9447	17.0553	5.83169	0.151514	0.477421	0.671042	0.211702	8.63801	21.362	5.73184	0.477442	0.053902	0.407452	0.356003	22.4859	7.5141	5.09783	0.214937	0.336566	0.946847
Wwp2	0.0481858	0.0472068	5.95279	5.84932	0.132895	0.526409	0.700615	0.0853442	23.456	6.544	5.9001	0.495976	0.0458176	0.397096	0.0638456	4.03622	1.96378	5.93222	0.0587997	0.761323	0.954753
Wwtr1	0.226279	6.88839	23.1116	4.44301	0.554718	0.0262337	0.402863	0.334923	8.20169	21.7983	4.46722	0.722729	0.0031122	0.235589	0.121764	23.8896	6.11036	4.32473	0.0657378	0.736393	0.951527
Xab2	0.0300736	20.0172	9.98284	5.60167	0.101569	0.617563	0.757453	0.123315	21.3311	8.66894	5.62015	0.617038	0.0133107	0.328302	0.0348701	19.4202	10.5798	5.72556	0.0138575	0.939136	0.984919
Xaf1	0.0903598	2.87761	3.12239	2.78212	0.26654	0.247852	0.533415	0.0793577	9.08471	20.9153	3.35856	0.258707	0.259988	0.56748	0.297895	20.9196	9.08038	3.84274	0.352743	0.141204	0.946847
Xbp1	0.158747	9.25194	20.7481	6.8407	0.622794	0.0124338	0.334233	0.124804	12.0562	17.9438	6.84429	0.509658	0.0404806	0.390323	0.146103	9.08381	20.9162	6.95294	0.685718	0.00546936	0.705018
Xdh	0.37516	19.1498	10.8502	2.75886	0.29874	0.202514	0.509375	0.357111	15.9997	14.0003	3.31661	0.36176	0.132564	0.471999	0.316207	15.6155	14.3845	3.20204	0.379545	0.116734	0.946847
Xiap	0.00898924	14.7587	15.2413	7.18053	0.00433672	0.980632	0.986744	0.0544008	9.53571	20.4643	7.09893	0.115906	0.574438	0.77055	0.282044	2.05652	3.94348	6.51697	0.125322	0.547415	0.946847
Xk	0.0215932	0.0731454	5.92685	5.15987	0.0123267	0.945714	0.965028	0.0375008	9.61241	20.3876	5.06036	0.0865041	0.665549	0.818787	0.179388	23.8235	6.17654	4.73346	0.128321	0.539018	0.946847
Xkr4	0.386266	21.5844	8.41563	4.31713	0.35397	0.140003	0.486259	0.240434	21.9646	8.03545	4.0793	0.132795	0.52668	0.742334	0.442906	22.545	7.45499	3.69375	0.186059	0.395974	0.946847
Xkr6	0.18232	21.9762	8.02385	2.77851	0.19024	0.386904	0.612592	0.2368	23.7968	6.20322	2.67867	0.475	0.055045	0.407918	0.126108	4.51443	1.48557	2.14583	0.0646258	0.740345	0.952485
Xkr7	0.0889857	21.2753	8.72473	1.72383	0.325374	0.170131	0.496903	0.0673451	20.7478	9.25225	1.72292	0.0736666	0.708685	0.840577	0.10443	3.33532	2.66468	1.42459	0.0664477	0.733878	0.951527
Xkr8	0.0463518	0.256135	5.74387	3.91367	0.101839	0.616728	0.756808	0.081914	22.1334	7.8666	3.94957	0.203433	0.359336	0.63131	0.21779	2.09382	3.90618	3.88221	0.321791	0.174235	0.946847
Xkrx	0.120458	18.9727	11.0273	1.38181	0.229352	0.309637	0.56601	0.106471	23.8674	6.13261	1.44745	0.395547	0.103784	0.449562	0.249112	20.8338	9.16623	1.34247	0.228305	0.311534	0.946847
Xlr3a	0.155006	4.56839	1.43161	2.42567	0.209789	0.346613	0.588335	0.178009	5.15868	0.841324	2.59169	0.237897	0.294485	0.588013	0.134656	12.0715	17.9285	2.51825	0.101364	0.618198	0.946847
Xlr3b	0.163067	19.441	10.559	2.52963	0.133504	0.524745	0.699544	0.434978	2.27106	3.72894	2.87912	0.4384	0.0745453	0.428631	0.143813	0.175518	5.82448	2.82153	0.0734877	0.709301	0.948579
Xndc1	0.266516	21.7122	8.28776	2.4022	0.29083	0.212999	0.511712	0.374264	19.8401	10.1599	2.43359	0.561477	0.0244887	0.360196	0.125825	19.6988	10.3012	2.27403	0.100755	0.620084	0.946847
Xpa	0.0112125	5.72355	0.276446	3.93907	0.00329905	0.98524	0.989822	0.059286	22.6169	7.3831	3.98938	0.12689	0.543012	0.752189	0.110387	21.8352	8.16484	4.03986	0.244163	0.283743	0.946847
Xpc	0.0610224	22.7016	7.29839	4.72328	0.144379	0.495754	0.68282	0.140401	21.3946	8.60543	4.79495	0.568283	0.0228243	0.359432	0.0642917	23.7643	6.23569	4.75766	0.0788413	0.691043	0.94805
Xpnpep1	0.0386622	13.3435	16.6565	5.24111	0.131064	0.531428	0.703816	0.0455332	5.61883	0.381172	5.20678	0.255751	0.264686	0.568495	0.0596368	9.16714	20.8329	5.41789	0.0655337	0.737117	0.9519
Xpnpep3	0.0777564	5.41114	0.588856	4.31581	0.394253	0.104788	0.470043	0.0135206	23.7586	6.24145	4.32932	0.0142719	0.937361	0.964571	0.160626	4.64527	1.35473	4.12826	0.222841	0.321584	0.946847
Xpo1	0.0914789	7.23363	22.7664	6.995	0.63163	0.0111758	0.325386	0.14967	8.17033	21.8297	6.92311	0.505659	0.0419875	0.392382	0.11429	1.81541	4.18459	6.21006	0.0435937	0.818259	0.960718
Xpo4	0.156664	22.9886	7.01137	4.73405	0.604152	0.0154482	0.360138	0.0570223	1.96518	4.03482	4.73341	0.143863	0.497102	0.723285	0.261953	0.159205	5.8408	4.18859	0.153354	0.472778	0.946847
Xpo5	0.0138398	5.16745	0.832551	6.32905	0.0263854	0.886629	0.926872	0.0272731	14.6999	15.3001	6.33285	0.0559558	0.77173	0.876151	0.154305	4.14982	1.85018	6.34733	0.159784	0.456836	0.946847
Xpo6	0.123721	20.4677	9.53225	6.69435	0.259683	0.258452	0.540187	0.15336	20.1481	9.85192	6.67411	0.267127	0.246962	0.55833	0.0498694	3.59705	2.40295	6.69892	0.0260124	0.888158	0.973271
Xpo7	0.0460249	7.62719	22.3728	6.80612	0.153437	0.47257	0.667012	0.0469275	9.7856	20.2144	6.79627	0.291258	0.212421	0.533774	0.264147	2.8655	3.1345	6.35662	0.220003	0.326902	0.946847
Xpot	0.0162184	22.5587	7.44126	6.98833	0.0837379	0.674666	0.794391	0.0229165	17.6575	12.3425	6.99008	0.0909667	0.651042	0.810898	0.247218	3.60417	2.39583	6.61994	0.227795	0.312461	0.946847
Xpr1	0.0579081	1.63069	4.36931	7.80052	0.101074	0.619095	0.758597	0.015807	13.4829	16.5171	7.76333	0.0218759	0.905259	0.948084	0.248171	0.414159	5.58584	7.34617	0.173962	0.423156	0.946847
Xrcc1	0.0396002	22.5063	7.49373	4.74402	0.222673	0.321898	0.573337	0.0201738	23.531	6.46898	4.77924	0.0301551	0.871285	0.93116	0.100526	15.2468	14.7532	4.95359	0.0767608	0.698094	0.94805
Xrcc2	0.0091272	7.63588	22.3641	3.80782	0.00608354	0.972914	0.982491	0.08788	12.6919	17.3081	3.87319	0.314309	0.183054	0.512479	0.125769	9.86097	20.139	4.01795	0.506851	0.0415339	0.946847
Xrcc3	0.180625	21.3984	8.60157	4.06939	0.513742	0.0389854	0.424352	0.212501	21.7412	8.25884	4.02728	0.600959	0.0160169	0.342264	0.0754543	0.764829	5.23517	4.46353	0.0784561	0.692344	0.94805
Xrcc4	0.184169	9.15157	20.8484	3.38602	0.210114	0.345971	0.588313	0.329008	8.11698	21.883	3.42191	0.45542	0.0649049	0.416528	0.30864	21.161	8.83905	3.10651	0.448442	0.0687321	0.946847
Xrcc5	0.0597928	7.41153	22.5885	5.06847	0.0823467	0.679288	0.797132	0.0783605	7.89405	22.1059	5.13482	0.137769	0.513222	0.733116	0.105746	2.91379	3.08621	5.11372	0.159232	0.458186	0.946847
Xrcc6	0.0441597	20.2971	9.70287	4.49587	0.180683	0.407882	0.626167	0.0371596	5.73661	0.263388	4.57767	0.0984582	0.627244	0.798428	0.121572	21.5328	8.46723	4.53464	0.245436	0.2816	0.946847
Xrn1	0.425503	22.3368	7.6632	5.68623	0.514865	0.0385819	0.423684	0.261088	21.7927	8.20728	5.64451	0.31897	0.17752	0.508594	0.40371	21.0664	8.93362	5.18171	0.315108	0.182095	0.946847
Xrn2	0.0574208	4.0752	1.9248	5.74116	0.0994534	0.624134	0.761597	0.143334	7.65756	22.3424	5.70069	0.392184	0.106408	0.451049	0.32732	22.579	7.42098	5.36704	0.332494	0.1622	0.946847
Xrra1	0.0444186	22.5608	7.4392	1.30484	0.0219931	0.904771	0.939143	0.115482	21.2145	8.78549	1.36724	0.201444	0.363392	0.634457	0.312451	22.4931	7.50692	1.2969	0.372063	0.123203	0.946847
Xxylt1	0.0536567	20.2446	9.75541	5.26283	0.249705	0.274501	0.546132	0.11209	19.2076	10.7924	5.26643	0.477714	0.0537757	0.407452	0.269212	4.87349	1.12651	5.32298	0.412614	0.0912342	0.946847
Xylb	0.228397	0.317331	5.68267	3.54131	0.401158	0.0995189	0.466487	0.227491	20.1893	9.81068	3.52143	0.497041	0.0453833	0.39691	0.0144185	11.3644	18.6356	3.46538	0.00254021	0.98862	0.995847
Xylt1	0.134706	23.6029	6.39712	5.60882	0.238882	0.292775	0.556698	0.113996	21.9003	8.0997	5.60222	0.139108	0.509647	0.730937	0.19167	2.96042	3.03958	5.2452	0.0842233	0.673059	0.946847
Xylt2	0.247398	19.2648	10.7352	5.13869	0.639695	0.0101162	0.322951	0.276825	21.1413	8.85865	5.03584	0.663549	0.00743276	0.304629	0.100196	4.09399	1.90601	4.98062	0.163845	0.446982	0.946847
Yae1d1	0.0595946	6.87293	23.1271	4.89563	0.224882	0.317802	0.571486	0.0599668	10.1853	19.8147	4.76522	0.248092	0.277167	0.578005	0.0943896	22.6908	7.30924	4.32804	0.0526686	0.783897	0.956094
Yaf2	0.0461326	11.5187	18.4813	6.58356	0.14202	0.501935	0.686308	0.0370824	17.3748	12.6252	6.6057	0.0547557	0.776155	0.878616	0.18875	5.87805	0.121953	6.58618	0.49418	0.0465566	0.946847
Yap1	0.168111	6.92044	23.0796	4.91092	0.459397	0.0627992	0.444124	0.139551	8.92122	21.0788	4.96442	0.416984	0.0882192	0.437085	0.165301	18.8971	11.1029	4.92699	0.325148	0.170388	0.946847
Yars	0.0367468	12.7711	17.2289	6.97168	0.242633	0.286338	0.554175	0.00457713	10.5067	19.4933	7.01894	0.00368566	0.983521	0.990961	0.132829	8.39078	21.6092	7.15465	0.357114	0.136962	0.946847
Yars2	0.0172972	15.6491	14.3509	4.42307	0.0237023	0.897677	0.934206	0.0518552	17.2813	12.7187	4.4272	0.152386	0.475217	0.708929	0.231007	7.45288	22.5471	4.43713	0.528299	0.0340016	0.946847
Ybey	0.106415	6.77121	23.2288	2.94846	0.712711	0.00365119	0.270248	0.069432	5.35873	0.641272	2.95549	0.17607	0.418319	0.671124	0.0378976	14.6264	15.3736	2.75271	0.0226267	0.902136	0.975493
Ybx1	0.106115	6.18896	23.811	6.98094	0.413877	0.0903547	0.46414	0.0902958	7.73496	22.265	7.01832	0.366263	0.128408	0.468071	0.0954105	14.9378	15.0622	7.06087	0.180936	0.407315	0.946847
Ybx2	0.201963	22.2153	7.78471	1.48279	0.122156	0.55639	0.719118	0.207416	21.2416	8.75835	1.48611	0.152365	0.475268	0.708929	0.124234	10.6878	19.3122	1.3056	0.227281	0.313399	0.946847
Ybx3	0.127648	23.3637	6.63626	4.91308	0.32372	0.172016	0.496903	0.0203831	23.9419	6.05807	5.02828	0.00786803	0.965078	0.980288	0.186962	17.0856	12.9144	5.03035	0.250878	0.272575	0.946847
Ydjc	0.00734292	15.3466	14.6534	4.10203	0.00331775	0.985157	0.989801	0.0898393	20.4635	9.53653	4.26627	0.33385	0.160721	0.493938	0.0943664	6.16106	23.8389	4.54091	0.0425303	0.822361	0.960893
Yeats2	0.238622	21.3571	8.6429	5.5697	0.274203	0.236412	0.525759	0.219579	21.3675	8.63251	5.53404	0.207816	0.350524	0.626366	0.162459	22.9432	7.05681	5.06779	0.0779836	0.693943	0.94805
Yeats4	0.0629062	9.24638	20.7536	5.28382	0.152168	0.475767	0.669614	0.00801913	14.2206	15.7794	5.27295	0.00322976	0.985548	0.991751	0.0930967	7.41557	22.5844	5.20395	0.126864	0.543085	0.946847
Yes1	0.0260389	8.08868	21.9113	4.67931	0.0177283	0.922661	0.950418	0.180895	9.60797	20.392	4.62539	0.640059	0.0100702	0.314376	0.0754522	20.493	9.50703	3.9934	0.0238806	0.89694	0.974387
Yif1a	0.0516529	5.97187	0.0281338	4.3479	0.205613	0.354931	0.593495	0.0825462	6.14132	23.8587	4.35572	0.147631	0.487331	0.716816	0.00792163	19.5775	10.4225	4.58799	0.000558957	0.997487	0.998827
Yif1b	0.0383294	23.1066	6.8934	4.8235	0.140627	0.505613	0.688395	0.0956082	22.4359	7.56409	4.80375	0.396505	0.103046	0.449098	0.0683021	6.92043	23.0796	5.07402	0.0262183	0.887314	0.973271
Yipf1	0.137323	9.70299	20.297	5.10329	0.514403	0.0387474	0.423864	0.128422	8.31158	21.6884	5.07641	0.314215	0.183166	0.512479	0.0941731	11.976	18.024	5.34436	0.137976	0.51267	0.946847
Yipf2	0.0244728	23.2633	6.7367	4.66874	0.073173	0.710385	0.816452	0.151325	20.8009	9.19914	4.62283	0.781212	0.00107179	0.201526	0.06944	9.94165	20.0583	4.87956	0.0749045	0.704433	0.94805
Yipf3	0.105105	7.20604	22.794	5.84886	0.856709	0.000159583	0.152718	0.0180722	12.3352	17.6648	5.85739	0.0345125	0.853807	0.921304	0.121455	9.80647	20.1935	6.19232	0.10069	0.620286	0.946847
Yipf4	0.105251	9.77491	20.2251	6.13988	0.326329	0.16905	0.496903	0.0786367	11.2334	18.7666	6.14977	0.239987	0.290867	0.585644	0.148768	11.8081	18.1919	5.78281	0.093553	0.642748	0.946847
Yipf5	0.0958152	10.5222	19.4778	5.95608	0.281139	0.226413	0.519363	0.098	10.4546	19.5454	5.94699	0.254212	0.267159	0.571036	0.0335847	7.05962	22.9404	5.55449	0.016586	0.9275	0.981798
Yipf6	0.0416969	3.16862	2.83138	5.83936	0.152164	0.475776	0.669614	0.0417607	9.47127	20.5287	5.83927	0.191812	0.383535	0.648029	0.0783014	20.2762	9.72382	5.47684	0.0264203	0.886486	0.973062
Yjefn3	0.030338	18.9628	11.0372	2.52037	0.00980211	0.956641	0.972088	0.101473	21.9546	8.04545	2.70209	0.318988	0.177499	0.508594	0.103192	17.1878	12.8122	2.63188	0.0195155	0.915131	0.978514
Yju2	0.134956	7.31758	22.6824	3.51104	0.411449	0.0920507	0.464211	0.148356	7.38221	22.6178	3.4537	0.455684	0.0647633	0.416431	0.088839	2.97242	3.02758	3.80885	0.0444808	0.81485	0.960718
Ykt6	0.0652956	10.1075	19.8925	6.44117	0.442053	0.0723882	0.449929	0.0525611	16.1879	13.8121	6.48391	0.312263	0.185524	0.513666	0.0901564	7.97647	22.0235	6.53844	0.336665	0.157688	0.946847
Ylpm1	0.205826	20.3693	9.63067	6.93694	0.411006	0.0923634	0.464211	0.0896511	20.4008	9.59923	6.88011	0.0677074	0.729432	0.852473	0.158766	22.4102	7.58984	6.27313	0.0864047	0.665874	0.946847
Yme1l1	0.0835269	8.5213	21.4787	7.06786	0.166453	0.440743	0.646247	0.137755	9.88701	20.113	7.13652	0.334797	0.159696	0.492565	0.211869	23.8733	6.12674	6.55272	0.143266	0.498662	0.946847
Yod1	0.0757235	23.4343	6.56569	4.55119	0.578259	0.020545	0.380965	0.0526773	0.735145	5.26486	4.55071	0.332527	0.162163	0.495796	0.162013	0.56743	5.43257	3.67511	0.0926158	0.645744	0.946847
Ypel1	0.272775	7.18275	22.8173	3.45673	0.479444	0.0529788	0.436608	0.240325	7.59748	22.4025	3.35133	0.416694	0.0884166	0.437133	0.142846	4.35347	1.64653	3.19556	0.149258	0.48316	0.946847
Ypel2	0.0554801	20.7797	9.22035	5.4818	0.0653365	0.737817	0.833935	0.00957832	5.63665	0.363348	5.5534	0.0024757	0.988908	0.993726	0.0565331	22.8159	7.18413	4.99951	0.0587	0.761687	0.954753
Ypel3	0.0324155	7.65495	22.3451	7.02043	0.152949	0.473799	0.667654	0.0277748	4.28275	1.71725	6.95796	0.0489541	0.797823	0.890801	0.174111	8.57871	21.4213	7.18649	0.148612	0.484812	0.946847
Ypel4	0.107794	22.2758	7.72417	5.82142	0.161538	0.45256	0.653452	0.182475	21.0351	8.96494	5.77235	0.397672	0.102152	0.447933	0.14656	7.13842	22.8616	5.58183	0.21119	0.343855	0.946847
Ypel5	0.108386	9.31856	20.6814	6.99793	0.321149	0.174978	0.49837	0.0943592	8.68123	21.3188	7.05465	0.265664	0.249188	0.559728	0.115965	7.4673	22.5327	6.8077	0.176554	0.417214	0.946847
Yrdc	0.0960258	0.809292	5.19071	4.26602	0.558431	0.0252635	0.399042	0.116903	21.664	8.33601	4.31058	0.557944	0.0253892	0.362879	0.0717453	6.89334	23.1067	4.34089	0.0721814	0.713812	0.949405
Ythdc1	0.0115576	6.47369	23.5263	6.60509	0.0485086	0.799506	0.873083	0.0221746	11.9651	18.0349	6.63329	0.0601404	0.756455	0.868058	0.12886	22.6972	7.30285	6.08256	0.106493	0.602478	0.946847
Ythdc2	0.0874744	19.6026	10.3974	5.19908	0.420115	0.0861071	0.459922	0.0345947	21.9966	8.00341	5.22182	0.0447389	0.813859	0.899817	0.411459	23.1772	6.82279	4.50019	0.223242	0.320838	0.946847
Ythdf1	0.0608117	9.51795	20.4821	5.9379	0.36133	0.132968	0.484972	0.0728315	15.911	14.089	5.93444	0.528484	0.0339416	0.377047	0.117685	7.5513	22.4487	5.76182	0.3901	0.10806	0.946847
Ythdf2	0.0656354	9.44681	20.5532	5.7848	0.235795	0.298156	0.560224	0.103038	11.2604	18.7396	5.81386	0.548779	0.0278453	0.370621	0.143044	2.80807	3.19193	5.39583	0.304345	0.195331	0.946847
Ythdf3	0.032471	20.2606	9.73944	6.42592	0.209923	0.346348	0.588313	0.024916	14.4836	15.5164	6.3715	0.0993726	0.624386	0.797203	0.156387	0.710013	5.28999	5.74367	0.0806879	0.684831	0.94805
Ywhab	0.0697394	11.8352	18.1648	9.31816	0.290302	0.213714	0.511712	0.0431195	11.9591	18.0409	9.336	0.148325	0.485547	0.715496	0.125322	5.62152	0.378482	9.29005	0.222813	0.321635	0.946847
Ywhae	0.0811908	9.6077	20.3923	9.48376	0.347992	0.145927	0.488324	0.0502271	9.45382	20.5462	9.44972	0.141397	0.503578	0.727775	0.0843559	12.1569	17.8431	9.54628	0.101624	0.617394	0.946847
Ywhag	0.0647676	20.8501	9.14994	10.1256	0.33817	0.156085	0.490149	0.0995895	20.7309	9.26914	10.1037	0.470035	0.0574267	0.407918	0.23905	5.48261	0.517394	10.0062	0.493279	0.0469311	0.946847
Ywhah	0.0651217	12.9795	17.0205	9.46225	0.347405	0.14652	0.488728	0.0314208	17.4462	12.5538	9.41343	0.077154	0.696757	0.833793	0.123088	8.87086	21.1291	9.58315	0.349325	0.14459	0.946847
Ywhaq	0.104297	9.48118	20.5188	8.54648	0.217091	0.33243	0.579847	0.0876339	9.79355	20.2064	8.60153	0.154647	0.469538	0.706026	0.0483439	8.11169	21.8883	8.92815	0.0812035	0.683104	0.947807
Ywhaq-ps3	0.0738046	9.51756	20.4824	2.37915	0.10444	0.608731	0.751638	0.10185	9.48535	20.5146	2.42491	0.256314	0.263787	0.567948	0.274001	3.76244	2.23756	2.5879	0.0943942	0.640068	0.946847
Ywhaz	0.0736863	10.8565	19.1435	9.73019	0.339509	0.154668	0.490129	0.0277908	8.31984	21.6802	9.732	0.0559845	0.771625	0.876151	0.0783908	5.62372	0.376277	9.41098	0.0996412	0.623549	0.946847
Yy1	0.0688033	20.2195	9.78047	6.44334	0.160496	0.455095	0.655395	0.0899933	18.6895	11.3105	6.4097	0.335663	0.158763	0.491939	0.141645	3.89576	2.10424	6.05465	0.179739	0.410001	0.946847
Zadh2	0.0291592	6.12997	23.87	5.26713	0.0458308	0.809682	0.879538	0.0247759	3.91219	2.08781	5.2727	0.162524	0.450169	0.693227	0.166734	2.06961	3.93039	4.99002	0.139079	0.509725	0.946847
Zan	0.427905	21.7991	8.20093	1.89924	0.434027	0.0771932	0.450944	0.379874	21.3136	8.68641	1.84312	0.31243	0.185322	0.513377	0.209203	4.77203	1.22797	1.68784	0.222522	0.322179	0.946847
Zap70	0.269624	20.3051	9.69485	2.63815	0.566127	0.0233418	0.395615	0.272958	20.3498	9.65016	2.71745	0.608703	0.0146649	0.332499	0.25061	5.05952	0.940484	2.63211	0.380075	0.116286	0.946847
Zar1	0.0566797	5.01083	0.989169	1.65246	0.204892	0.356383	0.594459	0.0450031	13.4779	16.5221	1.64678	0.0190704	0.917002	0.953696	0.328669	17.1938	12.8062	1.77881	0.335806	0.158609	0.946847
Zbbx	0.102568	8.58616	21.4138	1.22842	0.226003	0.315737	0.570007	0.212207	6.95077	23.0492	1.17475	0.278226	0.230571	0.546478	0.17861	20.7789	9.22106	0.75969	0.121387	0.558584	0.946847
Zbed3	0.159607	21.2526	8.74736	3.53858	0.440722	0.0731687	0.449929	0.150943	19.5251	10.4749	3.56122	0.278201	0.230607	0.546482	0.0739059	7.79389	22.2061	3.37224	0.0860707	0.666971	0.946847
Zbed4	0.0374793	22.5709	7.42914	2.8383	0.0251961	0.891513	0.930269	0.0707016	18.4329	11.5671	2.77961	0.142328	0.501125	0.725773	0.080501	0.130086	5.86991	2.48832	0.0717236	0.715398	0.949405
Zbed5	0.068823	22.3108	7.68923	3.89304	0.308394	0.190267	0.503632	0.0868901	22.499	7.50099	3.93749	0.352074	0.141861	0.479043	0.141192	20.6103	9.38973	3.7911	0.159193	0.458283	0.946847
Zbp1	0.120562	3.42466	2.57534	0.649022	0.222159	0.322856	0.573978	0.291621	9.03748	20.9625	1.19207	0.5357	0.0316662	0.373488	0.271128	20.5904	9.40963	1.88367	0.113685	0.580961	0.946847
Zbtb1	0.0372338	4.78577	1.21423	4.44694	0.123357	0.55297	0.716927	0.123833	8.83714	21.1629	4.35678	0.526307	0.0346525	0.379259	0.222403	0.454377	5.54562	3.74873	0.123973	0.551224	0.946847
Zbtb10	0.149778	21.3994	8.60065	3.85172	0.37052	0.124572	0.479966	0.122154	21.0973	8.9027	3.80709	0.463803	0.0605283	0.410401	0.276771	23.4632	6.53684	3.10496	0.338639	0.155587	0.946847
Zbtb11	0.00834115	15.381	14.619	6.45988	0.00484955	0.978362	0.985327	0.0818619	11.9521	18.0479	6.42263	0.356937	0.137133	0.474843	0.225637	1.30204	4.69796	5.7346	0.133829	0.52386	0.946847
Zbtb11os1	0.0457861	16.7599	13.2401	3.27144	0.0941832	0.64074	0.772309	0.100189	19.0483	10.9517	3.25353	0.214014	0.338351	0.618018	0.132526	17.8137	12.1863	3.28461	0.0812229	0.683039	0.9478
Zbtb12	0.029899	1.78467	4.21533	3.79442	0.0736985	0.708575	0.815044	0.0760206	20.0051	9.99495	3.86201	0.407385	0.0949463	0.439682	0.18162	3.69793	2.30207	3.67868	0.162756	0.449609	0.946847
Zbtb14	0.0336569	7.38739	22.6126	5.20791	0.217502	0.331646	0.579682	0.0391644	20.8888	9.11117	5.23206	0.542801	0.0295442	0.370621	0.0338117	2.00534	3.99466	4.90866	0.0110456	0.951247	0.988892
Zbtb16	0.554917	16.4148	13.5852	4.20525	0.467303	0.0587707	0.439981	0.574637	15.3313	14.6687	4.21774	0.585313	0.0190432	0.347993	0.308253	14.3067	15.6933	3.77924	0.211448	0.34335	0.946847
Zbtb17	0.0488535	12.9228	17.0772	4.64064	0.088192	0.660033	0.785461	0.0394383	21.2831	8.71689	4.67478	0.102203	0.615605	0.792486	0.100234	9.95925	20.0408	4.62713	0.0889231	0.657654	0.946847
Zbtb18	0.159887	7.50674	22.4933	6.02875	0.24266	0.286291	0.554175	0.18331	7.35786	22.6421	6.02224	0.400435	0.100061	0.444763	0.209112	5.5992	0.400798	5.7349	0.232472	0.304035	0.946847
Zbtb2	0.0307285	21.9817	8.01831	3.71748	0.0777725	0.694658	0.806307	0.0379697	19.5023	10.4977	3.71944	0.0622003	0.749023	0.864245	0.0157184	15.8947	14.1053	3.51081	0.00259058	0.988395	0.995847
Zbtb20	0.137857	22.6841	7.31591	7.55978	0.408131	0.0944097	0.464789	0.175648	4.24777	1.75223	7.28457	0.386367	0.111068	0.455812	0.708203	19.5162	10.4838	5.79482	0.435007	0.076594	0.946847
Zbtb21	0.0766291	1.7968	4.2032	4.63235	0.412127	0.0915747	0.464211	0.0621149	21.1843	8.81569	4.65142	0.139899	0.507543	0.729876	0.111237	23.7245	6.27551	4.28112	0.129175	0.536648	0.946847
Zbtb22	0.07858	0.854516	5.14548	4.81075	0.446462	0.0698496	0.447531	0.135611	22.987	7.01301	4.74883	0.45025	0.0677242	0.422219	0.171372	2.64768	3.35232	4.83499	0.357257	0.136826	0.946847
Zbtb24	0.0340754	23.6811	6.31895	4.27336	0.100742	0.620126	0.759023	0.0356697	22.3069	7.69306	4.25901	0.23197	0.30493	0.595242	0.151701	2.81647	3.18353	4.1766	0.209162	0.347851	0.946847
Zbtb25	0.215817	23.2675	6.73249	4.06885	0.448011	0.0689742	0.446638	0.220523	22.6341	7.36594	4.03831	0.63705	0.0104546	0.314376	0.1708	0.862611	5.13739	3.96427	0.353782	0.140187	0.946847
Zbtb26	0.0832868	20.6186	9.38136	3.93717	0.155664	0.467002	0.663848	0.0857573	15.6148	14.3852	3.92502	0.18341	0.401809	0.659113	0.216473	1.48267	4.51733	3.1561	0.0706782	0.719031	0.950148
Zbtb3	0.163516	8.7405	21.2595	2.31855	0.571044	0.0221746	0.389529	0.121923	11.4155	18.5845	2.31751	0.467216	0.058814	0.40932	0.0292298	3.38515	2.61485	2.37918	0.0116083	0.948813	0.988026
Zbtb33	0.108367	8.17553	21.8245	5.26788	0.188933	0.389723	0.614574	0.17837	9.50394	20.4961	5.26555	0.348281	0.145637	0.480332	0.295907	23.0452	6.95477	4.59103	0.212664	0.340973	0.946847
Zbtb34	0.225868	21.8296	8.17037	3.78856	0.3809	0.115591	0.475781	0.187864	21.8463	8.15371	3.78036	0.282822	0.224038	0.540732	0.139192	2.53262	3.46738	3.45303	0.159704	0.45703	0.946847
Zbtb37	0.343645	22.0853	7.91474	4.63666	0.360655	0.1336	0.484972	0.205373	22.7125	7.28751	4.64924	0.163452	0.447928	0.691783	0.193334	19.6699	10.3301	3.81888	0.0865142	0.665515	0.946847
Zbtb38	0.0177642	4.37852	1.62148	5.79171	0.0201105	0.912635	0.944484	0.120742	8.94368	21.0563	5.7548	0.361673	0.132646	0.471999	0.235794	22.9308	7.06921	5.14599	0.214874	0.336688	0.946847
Zbtb39	0.260408	21.8674	8.13256	3.89042	0.586665	0.0187654	0.373532	0.178187	21.4614	8.53864	3.85505	0.287424	0.217641	0.537167	0.141169	2.3317	3.6683	3.57657	0.0646424	0.740286	0.952485
Zbtb4	0.0770554	21.1409	8.85906	7.33343	0.236889	0.29624	0.558729	0.0837481	22.933	7.06696	7.25446	0.243643	0.284623	0.582696	0.221544	6.82844	23.1716	7.00921	0.364964	0.129596	0.946847
Zbtb40	0.170358	12.6883	17.3117	3.92381	0.272924	0.238291	0.526965	0.185507	13.4285	16.5715	3.93024	0.248229	0.27694	0.578005	0.349489	8.31028	21.6897	3.6805	0.347029	0.146901	0.946847
Zbtb41	0.0557228	8.7305	21.2695	5.47448	0.0789323	0.690736	0.803663	0.170868	9.66335	20.3367	5.39562	0.502508	0.0432054	0.394223	0.360368	21.6582	8.34179	4.42541	0.200262	0.365819	0.946847
Zbtb42	0.166374	1.16961	4.83039	1.1703	0.52694	0.0344448	0.415005	0.0730635	2.46854	3.53146	1.38093	0.0748536	0.704607	0.838229	0.0837036	8.6328	21.3672	1.44039	0.0510688	0.789871	0.958095
Zbtb43	0.0980757	20.6918	9.30823	4.79311	0.267178	0.246884	0.532765	0.107945	22.0053	7.99473	4.75516	0.248954	0.27574	0.577359	0.155932	4.12185	1.87815	4.41255	0.0844845	0.672195	0.946847
Zbtb44	0.100001	22.4311	7.56892	5.40518	0.289758	0.214451	0.511712	0.157642	20.3642	9.63583	5.40127	0.640364	0.010032	0.314376	0.0994868	18.3338	11.6662	4.31936	0.0501987	0.793136	0.958441
Zbtb45	0.127439	21.9708	8.02917	4.69332	0.321274	0.174834	0.49837	0.142324	19.1105	10.8895	4.62727	0.231408	0.305937	0.59618	0.228985	5.04447	0.955533	4.68981	0.477928	0.0536768	0.946847
Zbtb46	0.177307	21.9838	8.01619	3.5495	0.27841	0.230307	0.522194	0.197813	21.5534	8.4466	3.63258	0.485071	0.0504502	0.400771	0.101693	3.6877	2.3123	3.36954	0.0792781	0.68957	0.94805
Zbtb48	0.138741	20.5404	9.45963	3.59253	0.416666	0.0884356	0.461946	0.21306	20.9847	9.01531	3.61091	0.477242	0.0539948	0.407452	0.170631	2.72438	3.27562	3.50324	0.160054	0.456176	0.946847
Zbtb49	0.29473	21.7665	8.23353	3.58254	0.40493	0.0967292	0.465144	0.184348	22.6732	7.3268	3.60637	0.218996	0.328806	0.6118	0.182178	2.07813	3.92187	3.32884	0.105218	0.606356	0.946847
Zbtb5	0.0352669	8.84868	21.1513	4.05654	0.0855986	0.668522	0.790827	0.0413768	15.948	14.052	4.06814	0.218395	0.329946	0.612428	0.131365	4.85295	1.14705	3.96715	0.177278	0.415565	0.946847
Zbtb6	0.0509294	4.13265	1.86735	4.71388	0.130064	0.534186	0.705189	0.0538505	7.24791	22.7521	4.71206	0.0734986	0.709263	0.840577	0.12849	21.691	8.30896	4.06993	0.0589089	0.760926	0.954753
Zbtb7a	0.116525	20.9035	9.09649	6.94763	0.197128	0.372313	0.604106	0.119387	21.674	8.326	6.8141	0.212906	0.340502	0.619761	0.146368	8.46013	21.5399	6.40331	0.387766	0.109933	0.946847
Zbtb7b	0.161247	20.0696	9.93041	4.22875	0.575598	0.0211349	0.385199	0.0530001	21.4345	8.56549	4.27671	0.0333839	0.858308	0.923727	0.0490753	11.9581	18.0419	4.44009	0.0126437	0.944349	0.98689
Zbtb7c	0.159273	23.3347	6.66535	4.38566	0.329321	0.165697	0.495201	0.159947	21.3594	8.64056	4.32641	0.477608	0.0538248	0.407452	0.0970956	2.65548	3.34452	4.15034	0.0544628	0.777238	0.956094
Zbtb8a	0.0790701	7.74981	22.2502	1.88877	0.176618	0.417066	0.631682	0.159223	5.19577	0.804226	1.88966	0.297786	0.203757	0.525874	0.230819	9.84084	20.1592	1.90504	0.208438	0.349287	0.946847
Zbtb8b	0.0193926	17.0003	12.9997	3.24035	0.0244288	0.894675	0.932418	0.0952089	18.958	11.042	3.16917	0.296169	0.205877	0.528085	0.185038	3.70217	2.29783	3.19545	0.315661	0.181435	0.946847
Zbtb8os	0.138148	23.4903	6.50971	4.18192	0.467688	0.0585798	0.439981	0.121998	22.1463	7.8537	4.29407	0.298704	0.202561	0.525874	0.00930408	14.1404	15.8596	4.41884	0.00123088	0.994473	0.997531
Zc2hc1a	0.0813305	11.3444	18.6556	6.28521	0.113785	0.580666	0.734634	0.117366	8.81561	21.1844	6.20135	0.246254	0.280228	0.579401	0.221705	2.54372	3.45628	5.7583	0.179063	0.411522	0.946847
Zc2hc1c	0.0166772	8.44441	21.5556	3.45766	0.00505006	0.977475	0.984869	0.112565	16.2519	13.7481	3.47154	0.450447	0.0676151	0.421842	0.155325	17.4621	12.5379	3.40862	0.213452	0.33944	0.946847
Zc3h10	0.0605966	11.4247	18.5753	4.39878	0.440987	0.0730126	0.449929	0.0365846	16.2969	13.7031	4.38862	0.132525	0.527421	0.742859	0.0817145	11.5167	18.4833	4.57986	0.0626519	0.747402	0.953125
Zc3h11a	0.284986	21.0197	8.98034	3.09523	0.251313	0.271864	0.544603	0.247462	21.9921	8.0079	3.07599	0.173466	0.424299	0.676104	0.217848	20.1045	9.89554	1.64601	0.0708684	0.718369	0.949902
Zc3h12a	0.305268	22.7068	7.29315	1.12757	0.711971	0.00369369	0.270248	0.15963	20.7491	9.25088	1.25925	0.269282	0.24371	0.556652	0.118747	23.1073	6.89275	1.21356	0.0449864	0.812911	0.960718
Zc3h12b	0.0713032	23.7455	6.2545	4.52676	0.294102	0.208612	0.511017	0.0579966	19.1905	10.8095	4.53705	0.184963	0.398381	0.657592	0.273403	2.04383	3.95617	3.98479	0.158411	0.460204	0.946847
Zc3h12c	0.156911	23.1073	6.89268	4.59078	0.297234	0.204478	0.509833	0.0789423	16.6275	13.3725	4.57271	0.086959	0.664058	0.817996	0.248532	1.31397	4.68603	3.9531	0.0710732	0.717657	0.949405
Zc3h13	0.0487691	17.7107	12.2893	6.56373	0.152273	0.475502	0.669411	0.0843741	6.1303	23.8697	6.50984	0.114099	0.579741	0.774014	0.215405	22.1374	7.86262	5.59223	0.144924	0.494335	0.946847
Zc3h14	0.0861212	9.11386	20.8861	6.85893	0.125806	0.546053	0.71215	0.14987	8.44902	21.551	6.75864	0.286874	0.218398	0.537404	0.22345	23.2999	6.70015	6.39962	0.245268	0.281882	0.946847
Zc3h15	0.159835	9.55875	20.4413	6.93877	0.275058	0.23516	0.525483	0.240507	9.11826	20.8817	6.97241	0.422227	0.0847049	0.434926	0.131863	22.6335	7.36653	6.68488	0.116762	0.57194	0.946847
Zc3h18	0.0621597	21.1245	8.87555	5.7376	0.164782	0.444732	0.649246	0.113711	21.2034	8.79662	5.76775	0.280831	0.22685	0.543544	0.186091	3.5309	2.4691	5.45627	0.291462	0.212146	0.946847
Zc3h3	0.310462	21.2042	8.7958	3.60797	0.222569	0.322091	0.573415	0.36705	20.1206	9.87945	3.53545	0.297807	0.203729	0.525874	0.17862	7.41127	22.5887	3.58619	0.34471	0.149262	0.946847
Zc3h4	0.108536	22.8026	7.19742	6.05414	0.149514	0.482507	0.673571	0.112475	19.9999	10.0001	6.02912	0.155692	0.466933	0.704698	0.156938	5.41633	0.583675	5.75564	0.140502	0.505944	0.946847
Zc3h6	0.0748443	2.98252	3.01748	5.01271	0.119325	0.564508	0.724514	0.199152	5.22645	0.773546	4.77899	0.253993	0.267513	0.571262	0.393088	23.7094	6.29057	4.1534	0.372589	0.12274	0.946847
Zc3h7a	0.0733999	22.6827	7.31727	5.47044	0.17078	0.43054	0.640863	0.0531882	3.99461	2.00539	5.49297	0.0662938	0.734423	0.855793	0.266572	20.8075	9.1925	4.88103	0.369465	0.125514	0.946847
Zc3h7b	0.0704854	0.334067	5.66593	7.69442	0.163187	0.448567	0.651681	0.0556962	22.6084	7.39161	7.66627	0.111071	0.58871	0.779185	0.139321	6.09888	23.9011	7.45693	0.124995	0.548337	0.946847
Zc3h8	0.0329538	12.9686	17.0314	3.01654	0.112955	0.583115	0.735996	0.0983539	8.11678	21.8832	3.11024	0.44867	0.0686046	0.42236	0.140772	12.7965	17.2035	2.8829	0.354212	0.139767	0.946847
Zc3hav1	0.143609	4.40703	1.59297	4.23665	0.375013	0.12062	0.477373	0.215034	8.67452	21.3255	4.52965	0.558067	0.0253572	0.362879	0.208093	21.1568	8.84318	4.41835	0.213473	0.3394	0.946847
Zc3hav1l	0.112174	23.4515	6.54847	3.55894	0.296364	0.20562	0.510325	0.0626254	17.4971	12.5029	3.57716	0.0912103	0.650257	0.8103	0.0661116	18.1483	11.8517	3.31982	0.0825834	0.6785	0.947422
Zc3hc1	0.0746113	10.3206	19.6794	4.68983	0.373209	0.122195	0.478815	0.0432713	21.4187	8.58132	4.65586	0.183658	0.401259	0.658831	0.136845	18.5813	11.4187	4.82428	0.162011	0.451411	0.946847
Zc4h2	0.136023	8.83338	21.1666	4.55969	0.412693	0.0911783	0.464211	0.115139	8.95456	21.0454	4.53804	0.195841	0.375006	0.64297	0.0589696	10.0021	19.9979	4.50595	0.0414236	0.826647	0.961514
Zcchc10	0.117997	9.46061	20.5394	3.76617	0.361788	0.132539	0.484972	0.107254	9.74997	20.25	3.83355	0.187758	0.39227	0.65381	0.15802	14.9237	15.0763	3.70875	0.171813	0.428131	0.946847
Zcchc12	0.0187805	7.00195	22.998	9.01065	0.0137665	0.939526	0.961638	0.078692	18.181	11.819	9.05692	0.263582	0.252383	0.561826	0.0732521	8.03633	21.9637	9.18282	0.144057	0.496596	0.946847
Zcchc14	0.400579	20.6538	9.34617	5.9732	0.320281	0.175988	0.499281	0.442548	21.0819	8.91814	5.97543	0.367892	0.126929	0.466756	0.34908	3.67799	2.32201	5.57557	0.25766	0.261645	0.946847
Zcchc17	0.127218	9.99509	20.0049	6.52747	0.314976	0.182254	0.500024	0.0867125	9.11413	20.8859	6.51653	0.145347	0.493237	0.721308	0.123355	13.5671	16.4329	6.57084	0.130313	0.533499	0.946847
Zcchc18	0.0133242	3.00621	2.99379	8.9755	0.0226441	0.902064	0.93713	0.0799848	18.6359	11.3641	8.99821	0.507629	0.0412397	0.391427	0.12146	5.40922	0.590785	9.10127	0.518731	0.0372174	0.946847
Zcchc2	0.265682	20.4472	9.55283	4.71939	0.473345	0.05583	0.438028	0.233351	19.7707	10.2293	4.71587	0.32572	0.169739	0.502954	0.213823	2.44348	3.55652	4.40868	0.210014	0.346169	0.946847
Zcchc24	0.113976	9.97553	20.0245	6.86869	0.38906	0.108892	0.471942	0.160404	10.576	19.424	6.99646	0.739734	0.00234087	0.222097	0.144166	14.0943	15.9057	7.17238	0.224216	0.319032	0.946847
Zcchc3	0.0746215	1.53348	4.46652	4.40749	0.46889	0.057987	0.439939	0.119428	20.3055	9.69448	4.3906	0.449447	0.0681707	0.42236	0.0866826	4.84599	1.15401	4.02182	0.0397233	0.833266	0.962837
Zcchc4	0.114445	20.7112	9.2888	3.8991	0.484335	0.0507757	0.434694	0.0826493	21.2389	8.76113	3.89436	0.202762	0.360699	0.632658	0.0262678	14.9493	15.0507	3.78488	0.0242809	0.895286	0.974196
Zcchc7	0.234689	20.8904	9.10961	5.84677	0.254272	0.267062	0.544225	0.167882	21.5027	8.4973	5.82958	0.153073	0.473485	0.708313	0.255649	19.3893	10.6107	5.12187	0.126536	0.544005	0.946847
Zcchc8	0.124847	21.3928	8.60724	4.93656	0.193101	0.380792	0.608232	0.160713	20.6405	9.35946	4.97666	0.229255	0.309811	0.598668	0.0728455	18.5368	11.4632	4.80594	0.126431	0.5443	0.946847
Zcchc9	0.0360515	7.35039	22.6496	3.9045	0.100515	0.62083	0.759415	0.0698862	9.40773	20.5923	3.92368	0.306882	0.192146	0.518882	0.00866893	7.06217	22.9378	3.93045	0.000979596	0.995599	0.997847
Zcrb1	0.0441209	22.766	7.23399	5.96502	0.232305	0.304333	0.563146	0.0861676	21.832	8.16803	5.95157	0.415213	0.0894311	0.438481	0.128863	13.9188	16.0812	5.99591	0.107135	0.600532	0.946847
Zcwpw1	0.0912277	21.7859	8.21408	3.27813	0.240344	0.290253	0.555485	0.078226	22.8343	7.16575	3.30388	0.256177	0.264005	0.568055	0.0279953	0.661131	5.33887	3.3041	0.00912991	0.959567	0.991027
Zdbf2	0.423001	21.5814	8.41863	6.77309	0.469736	0.0575722	0.438937	0.398589	21.0291	8.97095	6.66224	0.364268	0.130236	0.469822	0.399303	21.0799	8.92015	5.56147	0.243051	0.285627	0.946847
Zdhhc1	0.124799	21.8858	8.11417	5.60771	0.12157	0.558062	0.720348	0.150866	21.6457	8.35427	5.61255	0.178212	0.413445	0.667696	0.0183162	10.5476	19.4524	5.51699	0.00324692	0.985472	0.995122
Zdhhc12	0.121988	6.22512	23.7749	2.64914	0.282276	0.224806	0.517949	0.0454941	15.2119	14.7881	2.66159	0.0750074	0.70408	0.837854	0.14816	21.8854	8.1146	2.86644	0.122718	0.554787	0.946847
Zdhhc13	0.106169	7.66896	22.331	4.30098	0.379126	0.117089	0.475898	0.0287392	7.69664	22.3034	4.23224	0.0404615	0.830388	0.908706	0.247963	2.58104	3.41896	4.0524	0.158769	0.459324	0.946847
Zdhhc14	0.0332383	15.1061	14.8939	4.81879	0.0280769	0.879718	0.92212	0.0671156	3.78691	2.21309	4.81385	0.270855	0.241359	0.554373	0.207207	7.96648	22.0335	4.72443	0.491901	0.047508	0.946847
Zdhhc15	0.122593	7.12971	22.8703	4.14968	0.292406	0.210876	0.511017	0.213402	9.59889	20.4011	3.98511	0.491859	0.0475256	0.398295	0.223131	22.6452	7.35478	3.44232	0.138663	0.510832	0.946847
Zdhhc16	0.179629	20.7366	9.2634	4.43333	0.50623	0.0417697	0.430234	0.194887	20.4781	9.5219	4.42702	0.669622	0.0068478	0.295028	0.0160643	13.3341	16.6659	4.74325	0.00393864	0.982398	0.994117
Zdhhc17	0.0460074	23.1203	6.87969	7.18081	0.226884	0.314124	0.569012	0.022743	0.0781629	5.92184	7.15649	0.0594597	0.758924	0.868833	0.197163	3.22972	2.77028	6.81757	0.146182	0.491071	0.946847
Zdhhc18	0.227986	21.8636	8.13637	4.97011	0.312881	0.184776	0.50043	0.297142	20.8696	9.13037	4.97613	0.407117	0.0951397	0.439682	0.115694	9.56059	20.4394	5.176	0.161757	0.452027	0.946847
Zdhhc2	0.0925672	8.47043	21.5296	6.46815	0.211961	0.342345	0.586248	0.0386349	10.4027	19.5973	6.39826	0.0557963	0.772317	0.876336	0.0686289	6.32125	23.6788	6.04725	0.0395086	0.834105	0.963103
Zdhhc20	0.0601442	19.2775	10.7225	6.91438	0.122357	0.555816	0.71887	0.00697027	16.6256	13.3744	6.88569	0.00138963	0.993762	0.995992	0.330086	20.8807	9.11934	6.33573	0.355085	0.138919	0.946847
Zdhhc21	0.175646	21.0573	8.94274	5.98151	0.612776	0.0139905	0.349959	0.16244	20.9235	9.07646	5.90661	0.420555	0.0858136	0.436443	0.162338	22.2945	7.70546	5.42535	0.096844	0.632314	0.946847
Zdhhc22	0.317677	18.9246	11.0754	6.42331	0.653695	0.00846375	0.309803	0.319049	20.3712	9.62881	6.346	0.714963	0.00352418	0.237681	0.221006	6.64907	23.3509	6.21401	0.516251	0.0380883	0.946847
Zdhhc23	0.129432	22.6026	7.39736	4.28557	0.146657	0.489843	0.678655	0.143592	20.2787	9.72125	4.26276	0.190528	0.386285	0.649343	0.18168	1.8201	4.1799	3.98626	0.453524	0.0659278	0.946847
Zdhhc24	0.0968478	20.4352	9.56476	4.67581	0.229314	0.309705	0.56601	0.122003	20.1529	9.84706	4.60641	0.374987	0.120642	0.463487	0.0935363	4.41533	1.58467	4.61079	0.273501	0.237442	0.946847
Zdhhc3	0.00949418	21.4424	8.55761	6.30607	0.0359804	0.847981	0.903248	0.0163824	1.99749	4.00251	6.2829	0.0998077	0.62303	0.796364	0.0344101	10.0601	19.9399	6.28471	0.116372	0.573076	0.946847
Zdhhc4	0.0984069	20.2688	9.73119	4.77861	0.448313	0.0688044	0.446638	0.156015	21.328	8.67199	4.73079	0.734895	0.00254319	0.227391	0.081346	19.2779	10.7221	4.95491	0.0773017	0.696256	0.94805
Zdhhc5	0.0376453	0.0950064	5.90499	5.87533	0.186964	0.393998	0.617865	0.0561489	17.9711	12.0289	5.87553	0.140687	0.505455	0.728777	0.169026	6.78831	23.2117	5.68694	0.147238	0.488344	0.946847
Zdhhc6	0.0649875	7.35942	22.6406	4.96576	0.216208	0.334121	0.581004	0.0885001	11.3168	18.6832	4.93457	0.660528	0.00773783	0.306805	0.0966769	14.3548	15.6452	5.01231	0.190928	0.385428	0.946847
Zdhhc7	0.0529637	20.2744	9.72556	5.15746	0.10272	0.614009	0.754716	0.146667	19.0711	10.9289	5.15552	0.477259	0.0539871	0.407452	0.0770047	9.58277	20.4172	5.41989	0.048988	0.797695	0.958505
Zdhhc8	0.281757	20.898	9.10205	6.00248	0.29954	0.201476	0.509293	0.357966	20.8432	9.15681	5.95805	0.432416	0.0781869	0.430787	0.116058	4.21747	1.78253	5.95096	0.099712	0.623328	0.946847
Zdhhc9	0.20171	22.374	7.62602	5.14837	0.475262	0.0549215	0.438028	0.126378	22.2851	7.71495	5.17666	0.231374	0.305997	0.59618	0.0514959	10.3044	19.6956	5.42835	0.0251817	0.891572	0.973271
Zeb1	0.0114819	0.281382	5.71862	7.02482	0.00468721	0.97908	0.985678	0.119496	7.40765	22.5923	6.96173	0.325503	0.169985	0.502955	0.351431	0.0923324	5.90767	6.3698	0.242755	0.28613	0.946847
Zeb2	0.21177	5.70734	0.292657	6.06312	0.407148	0.0951171	0.465082	0.280202	6.7465	23.2535	6.08494	0.750223	0.00194528	0.206254	0.454564	23.1279	6.87213	5.61285	0.249714	0.274486	0.946847
Zeb2os	0.106097	2.60961	3.39039	1.40521	0.239785	0.291215	0.556088	0.100377	3.27431	2.72569	1.62136	0.0927515	0.64531	0.808167	0.205619	21.3498	8.65023	1.83429	0.189824	0.3878	0.946847
Zer1	0.0522655	23.6149	6.38514	7.70247	0.0833684	0.675891	0.795119	0.113154	19.6597	10.3403	7.73967	0.349081	0.144834	0.480096	0.0992269	4.80412	1.19588	7.842	0.143169	0.498918	0.946847
Zfand1	0.089807	21.9789	8.02114	4.89577	0.326416	0.168952	0.496903	0.0864862	22.5668	7.43324	5.01328	0.413058	0.0909241	0.43897	0.119482	23.9357	6.06431	4.66452	0.199165	0.368082	0.946847
Zfand2a	0.0265714	18.8183	11.1817	6.00476	0.279237	0.229122	0.521235	0.104936	18.5323	11.4677	6.01606	0.640855	0.00997047	0.314376	0.148147	4.59981	1.40019	6.02765	0.248932	0.275776	0.946847
Zfand2b	0.0180889	7.27182	22.7282	3.9102	0.026038	0.888054	0.927712	0.0380587	2.44367	3.55633	3.85654	0.0549428	0.775464	0.878207	0.160274	11.708	18.292	4.14246	0.142112	0.501692	0.946847
Zfand3	0.0696151	8.44889	21.5511	6.38813	0.400126	0.100293	0.466551	0.0349187	7.89188	22.1081	6.44113	0.13817	0.512151	0.732744	0.0655314	9.55853	20.4415	6.66597	0.0775561	0.695392	0.94805
Zfand4	0.0970482	20.3958	9.60422	3.17508	0.198639	0.36917	0.601746	0.143739	19.1612	10.8388	3.19567	0.582297	0.0196746	0.349497	0.264897	1.15019	4.84981	2.75027	0.21442	0.337564	0.946847
Zfand5	0.0658182	15.8041	14.1959	7.37952	0.261462	0.255669	0.538484	0.0346271	13.4764	16.5236	7.36897	0.157308	0.462925	0.70183	0.071491	0.697829	5.30217	7.01539	0.0433389	0.819241	0.960871
Zfand6	0.126707	7.44929	22.5507	5.90907	0.339223	0.15497	0.490129	0.158862	8.35796	21.642	5.94707	0.563402	0.0240086	0.359957	0.00604582	22.332	7.66805	5.63807	0.000746032	0.996647	0.998492
Zfas1	0.040242	17.2701	12.7299	4.71108	0.0423311	0.823132	0.886672	0.100575	14.2611	15.7389	5.36546	0.0910352	0.650821	0.810742	0.146342	14.2844	15.7156	5.91577	0.0436193	0.818161	0.960718
Zfat	0.0335966	4.99636	1.00364	3.01412	0.0343928	0.854284	0.906879	0.0495431	6.46965	23.5304	3.02735	0.0415872	0.826013	0.906736	0.110739	16.262	13.738	2.83163	0.0390526	0.835888	0.963306
Zfc3h1	0.094187	20.1635	9.83652	5.78595	0.140726	0.50535	0.688268	0.115633	7.076	22.924	5.63665	0.0886413	0.65857	0.814877	0.325541	21.244	8.75601	4.83843	0.155438	0.467565	0.946847
Zfhx2	0.425556	21.4545	8.54547	5.7888	0.255434	0.265194	0.543475	0.479028	20.8237	9.17627	5.73102	0.324933	0.170632	0.503114	0.142539	5.01113	0.988868	5.02323	0.129383	0.53607	0.946847
Zfhx2os	0.232674	22.4463	7.55374	1.65871	0.088005	0.660642	0.785815	0.410068	23.7088	6.29122	1.68814	0.320724	0.175473	0.507491	0.313104	3.31572	2.68428	1.2126	0.246633	0.279595	0.946847
Zfhx3	0.456722	21.2204	8.77958	6.1636	0.39509	0.104138	0.469546	0.520554	21.9945	8.0055	5.99621	0.528824	0.0338317	0.376316	0.145021	18.9357	11.0643	4.58264	0.114483	0.57861	0.946847
Zfhx4	0.158855	21.1653	8.83471	5.72103	0.252236	0.270359	0.544225	0.0203612	3.02394	2.97606	5.55421	0.00370217	0.983448	0.990949	0.375941	21.5838	8.41619	4.40655	0.200382	0.365571	0.946847
Zfp1	0.0686887	7.4168	22.5832	4.43618	0.315249	0.181927	0.500024	0.0359911	21.5294	8.47057	4.41354	0.133003	0.526114	0.742025	0.0444002	11.9036	18.0964	4.26702	0.0965481	0.633246	0.946847
Zfp101	0.0178394	10.9043	19.0957	3.45652	0.00749971	0.966691	0.978524	0.20906	7.73662	22.2634	3.41255	0.44721	0.0694259	0.423252	0.247187	23.0853	6.91469	2.92943	0.105694	0.604907	0.946847
Zfp105	0.0956384	3.70365	2.29635	3.68639	0.181559	0.405922	0.624854	0.0775808	7.77671	22.2233	3.71575	0.12962	0.535415	0.748607	0.205544	22.9005	7.09952	3.52058	0.197158	0.372251	0.946847
Zfp106	0.0419158	13.5154	16.4846	7.98289	0.0844788	0.672214	0.792739	0.128641	7.79568	22.2043	8.02112	0.34735	0.146575	0.481295	0.313998	22.755	7.24495	7.26764	0.22144	0.324201	0.946847
Zfp108	0.0491871	21.8778	8.12218	3.08208	0.0577182	0.765268	0.851814	0.0513273	11.0693	18.9307	3.08064	0.120265	0.561803	0.763268	0.0793355	20.3979	9.60206	2.85347	0.0374079	0.842345	0.965358
Zfp109	0.0713524	23.1858	6.81424	2.95871	0.196439	0.373754	0.604439	0.0233177	13.7433	16.2567	2.9155	0.0104668	0.953755	0.973612	0.192299	2.64808	3.35192	2.45295	0.0807036	0.684778	0.94805
Zfp11	0.113255	8.76976	21.2302	3.2086	0.160701	0.454595	0.655147	0.184755	8.02653	21.9735	3.12894	0.474406	0.0553255	0.407918	0.226865	20.2838	9.71617	2.57149	0.181167	0.406798	0.946847
Zfp110	0.126586	8.34826	21.6517	4.59426	0.277905	0.231033	0.522472	0.187554	8.29734	21.7027	4.56025	0.372628	0.122706	0.464399	0.235249	1.43445	4.56555	4.28109	0.229445	0.309468	0.946847
Zfp111	0.0551709	6.12148	23.8785	3.78387	0.185529	0.397136	0.619273	0.0817863	10.4218	19.5782	3.79048	0.382478	0.114271	0.457383	0.145015	23.8127	6.1873	3.25457	0.0860571	0.667015	0.946847
Zfp112	0.178417	22.8489	7.15114	3.64782	0.402191	0.0987486	0.465411	0.132461	21.9977	8.0023	3.68063	0.311148	0.186882	0.51448	0.337976	2.26503	3.73497	3.39171	0.228376	0.311405	0.946847
Zfp113	0.141318	5.56311	0.436894	3.62598	0.518391	0.0373356	0.420639	0.0950169	10.1254	19.8746	3.54753	0.437916	0.074835	0.428801	0.0995492	21.1786	8.82145	3.08326	0.0991348	0.625128	0.946847
Zfp114	0.0104536	4.67363	1.32637	1.40741	0.00243912	0.989071	0.992361	0.0531651	5.2484	0.751603	1.37854	0.0538327	0.779571	0.880488	0.201772	23.9686	6.03139	1.06301	0.13355	0.52462	0.946847
Zfp119a	0.211757	8.96917	21.0308	2.51312	0.484486	0.0507087	0.434694	0.227719	8.09324	21.9068	2.51435	0.343797	0.150201	0.485622	0.152898	21.6453	8.35471	2.01243	0.0924446	0.646293	0.946847
Zfp119b	0.0677076	9.67656	20.3234	2.28011	0.0698357	0.721969	0.824129	0.26027	7.86627	22.1337	2.1924	0.3954	0.103898	0.449569	0.324084	19.9992	10.0008	1.88252	0.418661	0.0870825	0.946847
Zfp12	0.0282729	9.22795	20.7721	5.24944	0.17131	0.429303	0.640254	0.0337433	15.4613	14.5387	5.22272	0.0504628	0.792144	0.887689	0.137708	4.89071	1.10929	5.0694	0.194217	0.378426	0.946847
Zfp120	0.174275	9.5321	20.4679	4.49225	0.143981	0.496792	0.683402	0.354605	8.13268	21.8673	4.37312	0.309599	0.18878	0.516157	0.402124	20.1106	9.88939	3.43976	0.261625	0.255416	0.946847
Zfp125	0.023807	5.62951	0.370488	2.9606	0.0346888	0.853106	0.906432	0.114916	7.68867	22.3113	2.83215	0.261066	0.256286	0.564486	0.167961	22.9959	7.00414	2.19279	0.0814284	0.682352	0.94779
Zfp128	0.101479	8.86042	21.1396	3.67318	0.203284	0.359638	0.596322	0.0835001	8.634	21.366	3.56132	0.339588	0.154585	0.488897	0.101674	2.20843	3.79157	3.30136	0.0782652	0.69299	0.94805
Zfp13	0.0286868	1.70291	4.29709	4.52865	0.0861069	0.666852	0.789787	0.0812521	22.7769	7.22315	4.49469	0.279047	0.229394	0.545712	0.0242855	22.5158	7.48418	4.54699	0.00491724	0.978062	0.993727
Zfp131	0.0666537	10.0977	19.9023	5.07784	0.156859	0.464034	0.66223	0.145849	9.55556	20.4444	5.02914	0.415612	0.0891569	0.438106	0.187204	20.7912	9.20879	4.51193	0.191785	0.383593	0.946847
Zfp133-ps	0.164206	6.17936	23.8206	2.47363	0.505243	0.0421468	0.431	0.0973476	7.49787	22.5021	2.41078	0.30592	0.19335	0.519412	0.216286	6.79783	23.2022	2.20313	0.227909	0.312253	0.946847
Zfp14	0.0763081	4.81706	1.18294	4.20537	0.479678	0.0528717	0.436608	0.0119984	18.4419	11.5581	4.27936	0.0131775	0.942054	0.967413	0.0404331	15.2931	14.7069	4.12413	0.0183882	0.919875	0.979783
Zfp141	0.0614106	11.6796	18.3204	3.89133	0.0614544	0.751708	0.842918	0.187836	9.73456	20.2654	3.8779	0.397907	0.101974	0.44769	0.212979	21.5614	8.43861	3.23838	0.201276	0.363734	0.946847
Zfp142	0.210829	21.8528	8.14725	5.40245	0.298047	0.203417	0.509679	0.235124	20.5316	9.46839	5.40608	0.289977	0.214154	0.534214	0.137775	2.32101	3.67899	5.17964	0.0831995	0.676452	0.946847
Zfp143	0.124893	7.22578	22.7742	3.65689	0.407355	0.0949677	0.464789	0.184692	8.4054	21.5946	3.55763	0.467992	0.0584296	0.409263	0.0921197	21.5689	8.43106	3.28255	0.059223	0.759784	0.954753
Zfp146	0.0837118	10.6155	19.3845	5.15165	0.142178	0.501518	0.686207	0.193665	9.04619	20.9538	5.17962	0.536976	0.0312764	0.371613	0.421621	23.5441	6.45591	4.78076	0.238098	0.294134	0.946847
Zfp148	0.0958498	10.7636	19.2364	6.49219	0.316113	0.180897	0.500024	0.181339	8.57153	21.4285	6.38961	0.437437	0.0751223	0.429469	0.350639	23.6016	6.39843	5.54073	0.256223	0.263932	0.946847
Zfp157	0.0667196	10.6044	19.3956	5.11082	0.0620495	0.749566	0.841517	0.234111	8.05817	21.9418	4.96388	0.362355	0.132009	0.471938	0.279945	21.4336	8.56637	4.21203	0.161745	0.452057	0.946847
Zfp160	0.0519157	18.9918	11.0082	4.67546	0.0737889	0.708264	0.814925	0.00679087	19.4866	10.5134	4.6643	0.00127777	0.994263	0.99632	0.359241	20.3251	9.67493	3.88008	0.258323	0.260596	0.946847
Zfp169	0.209513	22.584	7.41602	3.42853	0.274772	0.235579	0.525483	0.105217	0.121209	5.87879	3.42862	0.0733925	0.709629	0.840699	0.155068	2.80209	3.19791	3.00996	0.103522	0.611546	0.946847
Zfp174	0.102475	4.80742	1.19258	3.17321	0.338304	0.155942	0.490129	0.0168816	23.1553	6.84468	3.11238	0.0051857	0.976875	0.987002	0.121203	6.62547	23.3745	2.94402	0.0497394	0.794863	0.958441
Zfp180	0.131792	11.0106	18.9894	5.06369	0.372276	0.123015	0.479162	0.135383	9.72388	20.2761	5.08813	0.656937	0.00811302	0.307266	0.200753	6.72054	23.2795	4.87356	0.246038	0.28059	0.946847
Zfp182	0.039863	13.7145	16.2855	3.68365	0.041281	0.827201	0.889504	0.128204	8.21511	21.7849	3.61536	0.251388	0.271741	0.573627	0.265888	21.1498	8.85025	2.52642	0.0788363	0.69106	0.94805
Zfp184	0.21129	6.79721	23.2028	2.33505	0.513451	0.0390905	0.424352	0.149396	9.05083	20.9492	2.24511	0.261113	0.256213	0.564442	0.324337	0.674768	5.32523	1.65032	0.299529	0.201491	0.946847
Zfp185	0.291984	5.28379	0.716211	1.93234	0.649578	0.00892607	0.311089	0.192718	10.1387	19.8613	2.12857	0.247489	0.278169	0.578608	0.176519	20.8391	9.1609	2.05588	0.141029	0.50455	0.946847
Zfp189	0.171008	10.9424	19.0576	3.49433	0.373457	0.121977	0.478592	0.209821	10.1998	19.8002	3.4669	0.483322	0.0512261	0.402555	0.0654602	0.84803	5.15197	3.0572	0.0258765	0.888716	0.973271
Zfp2	0.0751682	11.2635	18.7365	4.87518	0.143974	0.496811	0.683402	0.15701	8.87466	21.1253	4.8451	0.314722	0.182557	0.512413	0.190451	23.164	6.83597	4.28997	0.116652	0.57226	0.946847
Zfp202	0.0359258	21.1622	8.83777	3.23351	0.0422002	0.823638	0.886906	0.0819608	20.5388	9.46117	3.19672	0.273913	0.236837	0.550412	0.128216	23.0432	6.95677	2.97389	0.109174	0.594386	0.946847
Zfp207	0.092007	10.0901	19.9099	7.11476	0.526145	0.0347061	0.416223	0.0738554	12.3932	17.6068	7.13292	0.348584	0.145332	0.480332	0.0855248	9.6547	20.3453	6.96906	0.0804031	0.685786	0.94805
Zfp212	0.0704502	21.7002	8.29976	4.33436	0.401654	0.0991484	0.46584	0.122351	19.7714	10.2286	4.37267	0.730773	0.00272605	0.227391	0.0471246	16.9236	13.0764	4.32379	0.0290101	0.875924	0.971061
Zfp213	0.143448	7.09981	22.9002	3.61084	0.512418	0.0394653	0.426523	0.0387647	7.45006	22.5499	3.67885	0.115817	0.574697	0.77055	0.120339	7.33491	22.6651	3.72224	0.125454	0.547044	0.946847
Zfp217	0.101499	1.27425	4.72575	2.8497	0.256097	0.264133	0.542987	0.104389	11.027	18.973	2.95389	0.128092	0.539658	0.750665	0.158296	22.146	7.85396	2.54847	0.0841109	0.673431	0.946847
Zfp219	0.176294	22.856	7.144	5.93565	0.278519	0.230151	0.521954	0.219719	21.9485	8.05154	5.91499	0.382581	0.114185	0.457383	0.0256444	8.9632	21.0368	5.96688	0.00835721	0.962939	0.991479
Zfp229	0.0993154	8.22156	21.7784	3.00763	0.0706218	0.719227	0.821977	0.23532	8.52299	21.477	2.94944	0.312467	0.185276	0.513377	0.201017	20.5106	9.48937	2.24249	0.124359	0.550133	0.946847
Zfp235	0.0781477	19.8871	10.1129	4.25787	0.239638	0.291469	0.556088	0.0400325	18.8151	11.1849	4.25812	0.148101	0.486123	0.715949	0.119831	0.303545	5.69645	3.90398	0.1629	0.449261	0.946847
Zfp236	0.0869006	21.7619	8.23807	5.62198	0.128181	0.539411	0.708155	0.088243	19.0272	10.9728	5.6318	0.0791603	0.689967	0.830829	0.195053	2.71011	3.28989	5.11847	0.0808842	0.684173	0.94805
Zfp239	0.050366	18.748	11.252	5.24095	0.174848	0.421116	0.634294	0.039296	9.92433	20.0757	5.20943	0.092853	0.644985	0.80795	0.174944	1.05158	4.94842	4.97738	0.202905	0.360408	0.946847
Zfp24	0.104302	11.2376	18.7624	6.02771	0.268949	0.244211	0.531085	0.192518	10.3294	19.6706	6.0564	0.529734	0.0335386	0.375479	0.146785	23.8114	6.18856	5.57241	0.0555234	0.773322	0.956094
Zfp248	0.0304194	15.0502	14.9498	4.09643	0.0264302	0.886445	0.926856	0.116613	12.2168	17.7832	4.04965	0.377172	0.118756	0.462766	0.334675	23.2473	6.75266	3.6089	0.374262	0.121274	0.946847
Zfp251	0.0764434	17.5492	12.4508	5.66594	0.389061	0.10889	0.471942	0.0964449	19.6771	10.3229	5.61792	0.535044	0.031868	0.373488	0.0720469	7.48631	22.5137	5.38875	0.233052	0.303003	0.946847
Zfp26	0.134211	23.5849	6.4151	4.88459	0.361099	0.133183	0.484972	0.127242	23.1227	6.87728	4.80572	0.34488	0.149088	0.483816	0.463339	20.6859	9.3141	4.04824	0.467923	0.0584634	0.946847
Zfp260	0.169268	9.60489	20.3951	5.89363	0.243742	0.284457	0.553474	0.275396	9.51184	20.4882	5.79641	0.489558	0.0485018	0.398588	0.181921	22.3519	7.64811	5.15528	0.0760321	0.700577	0.94805
Zfp263	0.0832508	22.7514	7.24856	4.90549	0.419053	0.086819	0.460516	0.0792249	22.4699	7.53008	4.95157	0.247174	0.278693	0.5789	0.0962052	0.0950854	5.90491	4.64289	0.0711491	0.717393	0.949405
Zfp266	0.0989334	22.0834	7.91661	5.78516	0.457682	0.0637007	0.444124	0.0136713	21.1715	8.82847	5.72698	0.0084682	0.962454	0.978804	0.218831	23.6472	6.35276	5.01458	0.1056	0.605191	0.946847
Zfp27	0.0474933	8.86037	21.1396	4.3761	0.128053	0.539765	0.708293	0.0642583	7.39694	22.6031	4.3593	0.256827	0.262968	0.567794	0.141139	18.9031	11.0969	4.15281	0.182454	0.403928	0.946847
Zfp273	0.127167	9.21017	20.7898	3.10997	0.0776814	0.694967	0.806473	0.243938	7.80197	22.198	2.99897	0.288172	0.216614	0.536235	0.342385	22.4489	7.55112	2.27561	0.23137	0.306004	0.946847
Zfp275	0.0740966	22.707	7.29305	6.239	0.115431	0.575828	0.731059	0.120042	18.2329	11.7671	6.25136	0.485161	0.0504104	0.400771	0.121565	0.945791	5.05421	5.90924	0.0883446	0.659535	0.946847
Zfp276	0.189206	19.7354	10.2646	4.54652	0.231116	0.306461	0.563874	0.252182	20.1394	9.8606	4.60487	0.3063	0.192873	0.51918	0.0474704	15.2745	14.7255	4.58813	0.0108242	0.952206	0.989407
Zfp277	0.199906	9.07672	20.9233	4.43846	0.263768	0.252095	0.536817	0.323615	9.14571	20.8543	4.41555	0.428212	0.0808275	0.433361	0.316254	21.0533	8.94673	3.98216	0.332292	0.16242	0.946847
Zfp28	0.159828	22.4415	7.55849	4.37207	0.566344	0.0232892	0.395528	0.17037	21.0249	8.97514	4.39638	0.707172	0.00397882	0.243668	0.314508	23.7583	6.24171	4.10588	0.364826	0.129723	0.946847
Zfp280b	0.0389887	22.9671	7.03291	5.07965	0.128777	0.537751	0.706887	0.115834	19.422	10.578	5.07468	0.446139	0.070033	0.423252	0.110561	3.02177	2.97823	4.86918	0.145889	0.49183	0.946847
Zfp280c	0.270963	22.3064	7.69359	4.85489	0.51629	0.0380743	0.421746	0.212219	22.2409	7.75914	4.85061	0.534201	0.0321287	0.373488	0.271725	0.7374	5.2626	4.26372	0.0750778	0.703839	0.94805
Zfp280d	0.0175623	10.8256	19.1744	5.5832	0.034994	0.851893	0.90566	0.0734299	7.74945	22.2505	5.47699	0.133742	0.524097	0.740687	0.271021	22.2492	7.75076	4.77555	0.16121	0.453357	0.946847
Zfp281	0.0217785	8.18213	21.8179	5.58439	0.0280141	0.879974	0.922212	0.0732464	8.29157	21.7084	5.48186	0.140105	0.506995	0.729707	0.277221	23.1612	6.8388	5.06496	0.328494	0.166618	0.946847
Zfp282	0.0948964	21.2904	8.70958	4.22696	0.173502	0.424218	0.636207	0.1212	20.9178	9.0822	4.13571	0.244369	0.283396	0.58148	0.158164	4.00167	1.99833	3.94956	0.291531	0.212053	0.946847
Zfp286	0.108347	5.42276	0.577238	4.23925	0.554491	0.0262938	0.402863	0.0738542	8.04622	21.9538	4.19436	0.184678	0.399009	0.657605	0.117284	17.191	12.809	3.87288	0.10101	0.619293	0.946847
Zfp287	0.027137	22.1981	7.80191	4.35199	0.0237541	0.897463	0.934106	0.0297721	9.35619	20.6438	4.34128	0.0416523	0.82576	0.906544	0.148893	21.5795	8.42048	3.84492	0.132884	0.526438	0.946847
Zfp292	0.0610693	8.96001	21.04	5.67291	0.038134	0.83949	0.897133	0.349911	7.74004	22.26	5.47868	0.393198	0.105611	0.450459	0.540536	21.666	8.33395	4.28598	0.218004	0.330689	0.946847
Zfp3	0.107986	7.96865	22.0314	3.92313	0.592521	0.0175983	0.37025	0.0975554	9.17518	20.8248	3.96255	0.719345	0.00328681	0.235589	0.153284	2.32207	3.67793	3.79278	0.47788	0.0536992	0.946847
Zfp30	0.100257	15.7143	14.2857	4.39857	0.429595	0.0799512	0.452208	0.0294898	14.7369	15.2631	4.40301	0.0734519	0.709424	0.840581	0.117241	6.37434	23.6257	4.26949	0.408923	0.0938425	0.946847
Zfp300	0.204179	8.73725	21.2627	2.38857	0.281148	0.2264	0.519363	0.305134	7.77349	22.2265	2.30035	0.348815	0.145101	0.48024	0.196284	1.5049	4.4951	1.4754	0.0545889	0.776771	0.956094
Zfp316	0.13346	23.3135	6.68646	4.92342	0.240904	0.289291	0.554886	0.233193	21.2897	8.71034	4.89782	0.451908	0.0668099	0.419438	0.221905	3.41692	2.58308	4.65586	0.267164	0.246905	0.946847
Zfp317	0.0274148	7.21808	22.7819	5.14737	0.0580708	0.76398	0.85097	0.0576148	8.71657	21.2834	5.18548	0.10102	0.619264	0.794726	0.182614	22.3249	7.67508	4.5666	0.167318	0.438689	0.946847
Zfp318	0.225451	21.4216	8.57842	6.10098	0.49414	0.0465733	0.434694	0.150675	22.1321	7.86788	6.01242	0.186631	0.394725	0.655919	0.165832	0.964336	5.03566	5.54465	0.0892752	0.656511	0.946847
Zfp319	0.154742	21.1303	8.86972	5.01559	0.291558	0.212017	0.511017	0.196995	19.3386	10.6614	4.9698	0.393502	0.105374	0.450252	0.112654	3.45306	2.54694	4.86043	0.118565	0.566703	0.946847
Zfp322a	0.080041	10.8315	19.1685	5.27236	0.113076	0.582758	0.73595	0.135355	9.2549	20.7451	5.15964	0.212328	0.341629	0.619761	0.298948	21.9931	8.00691	4.36953	0.160407	0.455312	0.946847
Zfp324	0.0629618	3.40652	2.59348	3.7914	0.13037	0.533342	0.704618	0.0676298	19.0793	10.9207	3.75221	0.221871	0.323394	0.608145	0.110846	4.17072	1.82928	3.71283	0.134599	0.521769	0.946847
Zfp326	0.0327107	22.2945	7.70553	5.51506	0.116366	0.573093	0.728974	0.0336468	22.9259	7.07412	5.49328	0.0869792	0.663992	0.817977	0.131788	2.03099	3.96901	4.99411	0.066374	0.734139	0.951527
Zfp329	0.0656181	22.0715	7.92851	5.21869	0.118798	0.56603	0.725475	0.0320388	23.8187	6.18135	5.15548	0.0216999	0.905992	0.948417	0.378397	21.9388	8.06118	4.52725	0.261109	0.256218	0.946847
Zfp330	0.0769165	19.3503	10.6497	5.09522	0.395733	0.10364	0.468941	0.065851	22.093	7.907	5.17108	0.438965	0.0742089	0.42837	0.116382	23.3242	6.67578	5.2219	0.565759	0.0234308	0.946847
Zfp334	0.0553898	21.9915	8.00848	5.77023	0.142261	0.501299	0.686095	0.057021	19.9319	10.0681	5.7712	0.199468	0.367455	0.637998	0.202355	1.53408	4.46592	5.19577	0.180667	0.407916	0.946847
Zfp335	0.211502	20.6949	9.30508	4.92643	0.291675	0.211859	0.511017	0.255966	21.227	8.77304	4.87049	0.289715	0.214509	0.534214	0.121383	5.0221	0.977905	4.82362	0.0778023	0.694558	0.94805
Zfp335os	0.125481	22.9365	7.06346	2.34403	0.282263	0.224825	0.517949	0.161837	22.7392	7.26084	2.30181	0.590262	0.0180417	0.347993	0.0768197	13.8709	16.1291	2.31061	0.0515601	0.788033	0.957573
Zfp341	0.146758	19.7134	10.2866	3.05671	0.17569	0.419186	0.632974	0.156176	21.7629	8.23711	2.95864	0.283031	0.223744	0.540721	0.345458	6.4644	23.5356	2.8214	0.432372	0.0782147	0.946847
Zfp346	0.12751	21.2475	8.75255	5.05689	0.534433	0.0320569	0.4131	0.112803	22.6268	7.37319	5.09023	0.375764	0.119969	0.46285	0.118233	4.41978	1.58022	5.10597	0.260833	0.25665	0.946847
Zfp35	0.274508	9.94569	20.0543	4.55618	0.344122	0.149866	0.48907	0.329482	9.46591	20.5341	4.48656	0.368067	0.126771	0.466569	0.111835	19.699	10.301	3.89272	0.0497672	0.794758	0.958441
Zfp354a	0.027144	3.76543	2.23457	3.56729	0.0349807	0.851946	0.90566	0.0979472	9.32413	20.6759	3.51767	0.317518	0.179229	0.509675	0.160693	21.5897	8.41033	2.9631	0.0658025	0.736163	0.951527
Zfp354b	0.164217	8.70014	21.2999	2.8463	0.410612	0.0926412	0.464211	0.221543	9.26304	20.737	2.82899	0.372461	0.122852	0.464399	0.330274	20.0793	9.92072	2.3464	0.352347	0.141592	0.946847
Zfp354c	0.0587481	19.9009	10.0991	5.88475	0.216005	0.334511	0.581309	0.0671333	16.2856	13.7144	5.77242	0.291616	0.211938	0.5334	0.23891	22.9126	7.0874	5.13364	0.20598	0.354193	0.946847
Zfp358	0.0627058	7.8453	22.1547	5.06111	0.368015	0.126817	0.482172	0.052487	9.74012	20.2599	4.96236	0.0770582	0.697083	0.83387	0.0824218	8.45974	21.5403	5.08533	0.102473	0.614772	0.946847
Zfp36	0.18226	1.30696	4.69304	2.58114	0.491425	0.0477087	0.434694	0.0327834	6.05122	23.9488	2.64592	0.025067	0.892044	0.941524	0.0852092	20.9638	9.03617	2.80878	0.0501427	0.793346	0.958441
Zfp362	0.289805	21.8594	8.14057	4.46882	0.362965	0.131442	0.4849	0.317876	21.7533	8.24673	4.42482	0.457448	0.0638242	0.41487	0.0836976	5.01654	0.98346	4.49796	0.0894177	0.656049	0.946847
Zfp365	0.113779	10.474	19.526	7.51122	0.242829	0.286005	0.554175	0.113163	7.87353	22.1265	7.45384	0.172154	0.427339	0.678648	0.236921	4.85165	1.14835	7.14359	0.305157	0.194308	0.946847
Zfp366	0.225243	22.4193	7.58071	2.3216	0.291746	0.211763	0.511017	0.170935	19.3445	10.6555	2.20046	0.133525	0.52469	0.741157	0.188445	6.84626	23.1537	2.2138	0.156519	0.464879	0.946847
Zfp367	0.0345826	16.1305	13.8695	4.57607	0.0436087	0.818202	0.88409	0.0919476	10.0374	19.9626	4.59446	0.211689	0.342878	0.620815	0.182077	22.9925	7.00745	4.24325	0.148455	0.485215	0.946847
Zfp369	0.133352	20.9618	9.0382	4.81562	0.19484	0.377111	0.606105	0.158993	20.9998	9.00019	4.70467	0.260468	0.257221	0.565065	0.119798	15.4666	14.5334	4.05299	0.095117	0.637773	0.946847
Zfp36l1	0.149728	4.81596	1.18404	5.48393	0.515475	0.038364	0.422697	0.0970255	11.4915	18.5085	5.51464	0.238188	0.293978	0.587711	0.0989878	17.9866	12.0134	4.96164	0.284096	0.222253	0.946847
Zfp36l2	0.208871	3.92125	2.07875	5.54072	0.65803	0.00799731	0.30334	0.0949511	4.91599	1.08401	5.63102	0.229949	0.308559	0.598316	0.2333	4.46376	1.53624	5.52701	0.288933	0.215574	0.946847
Zfp37	0.104623	8.17705	21.823	5.09632	0.0598225	0.757608	0.846944	0.287305	8.52923	21.4708	4.99645	0.339043	0.15516	0.489173	0.383484	22.5163	7.48375	4.3428	0.299995	0.200888	0.946847
Zfp382	0.057129	5.77616	0.223838	2.87411	0.0753149	0.703028	0.81135	0.100927	3.44479	2.55521	2.74158	0.0925527	0.645946	0.80834	0.155609	0.579869	5.42013	2.96238	0.405672	0.0961875	0.946847
Zfp383	0.0341886	1.93434	4.06566	4.89687	0.066306	0.73438	0.831503	0.109303	19.777	10.223	4.88673	0.754057	0.00181449	0.206254	0.108646	1.72096	4.27904	4.6038	0.101862	0.616656	0.946847
Zfp384	0.168917	22.4013	7.59869	5.30642	0.207561	0.351032	0.591188	0.147826	21.524	8.47596	5.27589	0.244685	0.282864	0.581157	0.0740808	23.7481	6.25191	4.93579	0.0306505	0.869284	0.970855
Zfp385a	0.326376	21.1053	8.89469	6.04376	0.469652	0.0576133	0.438937	0.33625	21.4821	8.5179	5.93721	0.433073	0.0777809	0.430633	0.278274	9.15336	20.8466	6.02455	0.578906	0.0204037	0.946847
Zfp385b	0.155192	12.1502	17.8498	4.26964	0.319589	0.176795	0.499379	0.0748471	5.77671	0.223291	4.10968	0.0739244	0.707797	0.840335	0.481657	5.98947	0.0105264	3.85068	0.413593	0.0905517	0.946847
Zfp386	0.0839808	9.52598	20.474	4.68488	0.0753424	0.702933	0.81135	0.241877	8.14864	21.8514	4.56713	0.355111	0.138894	0.47609	0.323194	20.4758	9.52418	3.85866	0.259434	0.258843	0.946847
Zfp39	0.100144	9.34898	20.651	3.57892	0.13757	0.513758	0.692988	0.232433	7.22628	22.7737	3.45805	0.41275	0.0911392	0.43897	0.363576	23.9383	6.06173	2.84409	0.321485	0.174589	0.946847
Zfp395	0.356718	22.1664	7.8336	4.76486	0.449627	0.0680701	0.446097	0.375978	20.7963	9.20373	4.80429	0.40466	0.0969263	0.441117	0.16149	1.01637	4.98363	4.66409	0.217454	0.331738	0.946847
Zfp397	0.0490611	7.72335	22.2767	5.33505	0.0959257	0.635212	0.768814	0.134198	10.1682	19.8318	5.25987	0.381441	0.115137	0.45837	0.29392	22.4567	7.54334	4.62952	0.139046	0.509813	0.946847
Zfp398	0.128445	22.7747	7.22533	5.31931	0.282977	0.22382	0.517347	0.0642509	22.412	7.58801	5.28368	0.0830543	0.676934	0.823824	0.254555	2.81147	3.18853	4.75444	0.116498	0.572708	0.946847
Zfp40	0.0451121	9.91103	20.089	4.60079	0.0380893	0.839666	0.89726	0.167963	8.47619	21.5238	4.43427	0.20668	0.35279	0.628371	0.434512	19.6725	10.3275	3.28671	0.302722	0.197391	0.946847
Zfp407	0.0221568	4.85357	1.14643	4.15329	0.0259291	0.8885	0.92797	0.107121	7.48175	22.5183	4.10715	0.315443	0.181695	0.511664	0.356653	0.107764	5.89224	3.49891	0.212933	0.34045	0.946847
Zfp408	0.185325	22.8513	7.14866	3.92483	0.333589	0.161006	0.493241	0.238214	21.213	8.787	3.98367	0.545701	0.0287102	0.370621	0.0959729	21.5098	8.49022	3.85707	0.0614697	0.751653	0.954753
Zfp41	0.0774308	3.66019	2.33981	3.51202	0.282779	0.224098	0.517627	0.0119755	3.96784	2.03216	3.43525	0.00746808	0.96683	0.981107	0.133641	0.801752	5.19825	3.41473	0.102418	0.614941	0.946847
Zfp410	0.0339095	16.5044	13.4956	5.01773	0.109415	0.593663	0.742537	0.0858231	15.9098	14.0902	4.99987	0.450948	0.0673382	0.421431	0.066516	2.51912	3.48088	4.94085	0.10984	0.592387	0.946847
Zfp414	0.106344	1.24621	4.75379	4.189	0.237745	0.294749	0.55814	0.112748	23.2304	6.76962	4.19804	0.289943	0.2142	0.534214	0.143342	2.34483	3.65517	4.01774	0.160642	0.454739	0.946847
Zfp418	0.00873157	20.6991	9.30087	2.44908	0.00156686	0.992968	0.995148	0.173093	8.55085	21.4491	2.36006	0.504367	0.0424836	0.3932	0.127034	21.934	8.06599	2.03932	0.0906312	0.652124	0.946847
Zfp420	0.048192	10.8687	19.1313	4.70039	0.125005	0.548307	0.713925	0.131489	12.7451	17.2549	4.6557	0.713308	0.00361715	0.239906	0.150435	18.3789	11.6211	4.01389	0.14378	0.497318	0.946847
Zfp422	0.0768756	6.0237	23.9763	5.27155	0.156465	0.465012	0.662869	0.0276741	7.30039	22.6996	5.24246	0.0358539	0.848482	0.917725	0.0471475	3.85967	2.14033	5.18653	0.0883872	0.659397	0.946847
Zfp423	0.307211	21.3154	8.68457	5.78145	0.453004	0.0662108	0.444513	0.339403	21.2433	8.75672	5.74153	0.589068	0.0182796	0.347993	0.255796	3.53815	2.46185	5.38284	0.296174	0.205871	0.946847
Zfp426	0.0892348	9.72587	20.2741	5.2797	0.112699	0.583873	0.736476	0.191094	8.62863	21.3714	5.1941	0.3238	0.171924	0.503992	0.171256	0.567854	5.43215	4.65042	0.097424	0.630488	0.946847
Zfp428	0.135724	8.21555	21.7844	5.05779	0.419867	0.0862731	0.459922	0.0381582	11.0127	18.9873	5.06029	0.0323257	0.862545	0.926166	0.153178	9.58439	20.4156	5.3322	0.0751527	0.703583	0.94805
Zfp429	0.12329	10.6967	19.3033	1.71123	0.118398	0.567188	0.725972	0.082787	13.2874	16.7126	1.65238	0.0757481	0.701547	0.836518	0.2343	15.817	14.183	1.47713	0.314569	0.182742	0.946847
Zfp438	0.108888	7.19191	22.8081	3.26415	0.243683	0.284556	0.553503	0.160594	7.68746	22.3125	3.2444	0.368649	0.126246	0.466368	0.146436	1.40387	4.59613	3.14636	0.124784	0.548932	0.946847
Zfp442	0.0782377	8.16314	21.8369	2.22477	0.0575807	0.765771	0.852076	0.315413	8.34895	21.651	2.12903	0.518977	0.0371319	0.382524	0.44713	19.5102	10.4898	1.44961	0.255869	0.264498	0.946847
Zfp444	0.0188217	18.2474	11.7526	5.46261	0.0508056	0.790858	0.867967	0.0782268	20.7517	9.24827	5.48345	0.294437	0.208166	0.530189	0.126751	10.6923	19.3077	5.56765	0.139028	0.50986	0.946847
Zfp445	0.244425	20.6358	9.36421	7.42073	0.39517	0.104076	0.469532	0.122378	20.9302	9.06977	7.3963	0.10671	0.601818	0.785794	0.279598	21.8413	8.15868	6.58321	0.133811	0.523912	0.946847
Zfp446	0.0817348	0.731461	5.26854	4.34183	0.107754	0.598662	0.745969	0.13711	21.2375	8.76254	4.3619	0.237811	0.294633	0.588162	0.159128	2.67905	3.32095	4.29738	0.277657	0.231391	0.946847
Zfp449	0.0546368	9.47644	20.5236	3.69308	0.0415267	0.826247	0.888744	0.16215	11.6175	18.3825	3.68761	0.455704	0.0647526	0.416431	0.0676453	2.1127	3.8873	3.1147	0.0101921	0.954947	0.990308
Zfp451	0.0420238	21.0989	8.90113	6.19807	0.218455	0.329833	0.578336	0.0313249	13.9735	16.0265	6.14286	0.0601264	0.756506	0.868058	0.229615	21.4171	8.58292	5.55516	0.232462	0.304053	0.946847
Zfp454	0.0272635	15.6619	14.3381	2.94453	0.0170978	0.92533	0.952074	0.0875618	13.2485	16.7515	2.81334	0.197691	0.37114	0.640776	0.205513	19.802	10.198	2.59637	0.173352	0.424564	0.946847
Zfp455	0.159476	7.01668	22.9833	2.09967	0.324826	0.170754	0.496903	0.12673	9.04252	20.9575	2.15926	0.104498	0.608555	0.788964	0.12576	22.5189	7.48114	1.902	0.11947	0.56409	0.946847
Zfp458	0.107633	7.80306	22.1969	2.75198	0.162678	0.449797	0.652097	0.246386	9.64204	20.358	2.65783	0.421774	0.0850042	0.435483	0.305679	1.92801	4.07199	2.10687	0.159744	0.456933	0.946847
Zfp46	0.117904	20.361	9.63901	4.89768	0.474507	0.0552781	0.438028	0.134304	22.9328	7.06716	4.81346	0.483967	0.0509388	0.40168	0.21615	1.37022	4.62978	4.50831	0.248253	0.2769	0.946847
Zfp462	0.162751	20.8865	9.11346	6.20496	0.293579	0.209308	0.511017	0.0858485	21.3263	8.67366	6.14069	0.0791927	0.689858	0.830823	0.28768	1.22825	4.77175	5.27427	0.145211	0.493588	0.946847
Zfp467	0.131941	20.0886	9.91138	5.2747	0.531098	0.0331033	0.4131	0.149199	19.6788	10.3212	5.24205	0.416907	0.0882717	0.437093	0.0507832	15.9209	14.0791	5.16781	0.0228067	0.901389	0.975255
Zfp469	0.403147	21.1169	8.88308	1.89248	0.332354	0.162352	0.494173	0.45276	21.1008	8.8992	1.81598	0.297398	0.204264	0.526351	0.268608	4.19084	1.80916	1.26646	0.165631	0.442703	0.946847
Zfp472	0.123095	10.6401	19.3599	2.62194	0.177709	0.414587	0.630044	0.2104	8.22862	21.7714	2.65742	0.226747	0.314375	0.601528	0.306066	23.5401	6.45989	2.22773	0.238182	0.293989	0.946847
Zfp474	0.1843	5.54032	0.459682	2.03066	0.192347	0.382395	0.609747	0.0571407	6.80866	23.1913	1.91872	0.0246105	0.893925	0.9427	0.12321	21.8909	8.10908	1.57567	0.0576665	0.765457	0.954753
Zfp488	0.0374225	22.3789	7.62113	2.59515	0.0642874	0.741551	0.836327	0.027533	17.0402	12.9598	2.54535	0.0368107	0.8447	0.91677	0.130898	19.8695	10.1305	2.53107	0.126313	0.544629	0.946847
Zfp493	0.157328	8.99558	21.0044	2.1721	0.184315	0.399808	0.621043	0.237122	10.3915	19.6085	2.0751	0.513964	0.0389051	0.385366	0.0901163	23.2788	6.72118	1.53692	0.0232577	0.899518	0.974732
Zfp503	0.0598715	19.1229	10.8771	4.32128	0.120571	0.560923	0.721767	0.0611823	20.2892	9.71078	4.2929	0.11821	0.567733	0.766699	0.168875	8.58816	21.4118	3.98405	0.185192	0.397878	0.946847
Zfp507	0.116222	20.8153	9.18471	5.20198	0.420608	0.0857783	0.459477	0.0751505	21.5898	8.41019	5.16533	0.239337	0.291988	0.586524	0.198463	0.987843	5.01216	4.6327	0.103961	0.610197	0.946847
Zfp51	0.202717	9.5406	20.4594	2.75232	0.205721	0.354715	0.593255	0.38172	9.19539	20.8046	2.61096	0.47684	0.0541819	0.407452	0.260065	19.7187	10.2813	2.11916	0.190432	0.386492	0.946847
Zfp511	0.0864855	7.29206	22.7079	3.77102	0.492989	0.0470518	0.434694	0.0867978	7.88333	22.1167	3.7226	0.307984	0.190775	0.517724	0.134018	6.61258	23.3874	3.78804	0.101142	0.618886	0.946847
Zfp512	0.0526076	21.754	8.24604	6.54179	0.211539	0.343171	0.586646	0.0984484	22.0248	7.97517	6.57673	0.589882	0.0181171	0.347993	0.168109	4.27974	1.72026	6.34011	0.300831	0.199811	0.946847
Zfp512b	0.335557	21.9904	8.00957	5.75657	0.308934	0.1896	0.503159	0.410983	22.151	7.84901	5.77649	0.390312	0.107891	0.45284	0.182208	1.09337	4.90663	5.47769	0.200994	0.364313	0.946847
Zfp513	0.0761858	23.6473	6.35274	4.4905	0.259073	0.259412	0.540745	0.129712	22.0747	7.92526	4.43291	0.652435	0.00860323	0.312304	0.0272917	19.5346	10.4654	4.51821	0.00669178	0.970238	0.992403
Zfp516	0.114039	0.177072	5.82293	4.62334	0.198348	0.369774	0.602086	0.058704	21.4854	8.51464	4.65564	0.055959	0.771718	0.876151	0.16397	4.64939	1.35061	4.48377	0.173329	0.424617	0.946847
Zfp518a	0.104071	2.15037	3.84963	4.08504	0.197376	0.371795	0.603593	0.266248	6.79276	23.2072	3.92809	0.445217	0.0705591	0.423252	0.425344	20.8788	9.1212	2.81939	0.223278	0.320772	0.946847
Zfp518b	0.107488	21.4394	8.56059	4.55878	0.335976	0.158427	0.492222	0.0871122	20.4515	9.54849	4.53096	0.261586	0.255476	0.56366	0.123463	22.8594	7.14061	4.15427	0.109061	0.594725	0.946847
Zfp52	0.136942	11.526	18.474	2.98469	0.23122	0.306274	0.563874	0.260828	9.88463	20.1154	2.87684	0.309888	0.188424	0.515915	0.288152	0.568263	5.43174	2.01101	0.119326	0.564505	0.946847
Zfp521	0.0758738	6.59095	23.409	5.01752	0.163936	0.446763	0.650976	0.111344	6.77034	23.2297	4.89255	0.435065	0.0765585	0.429827	0.247363	0.828777	5.17122	4.55145	0.271715	0.24008	0.946847
Zfp523	0.0478653	21.1853	8.81475	6.09848	0.0352451	0.850896	0.904965	0.118586	22.5116	7.48836	6.08271	0.223619	0.320139	0.605989	0.172873	6.1819	23.8181	5.9933	0.279509	0.228733	0.946847
Zfp524	0.102925	9.4437	20.5563	0.936836	0.221677	0.323756	0.574814	0.153855	7.34276	22.6572	1.02622	0.571087	0.0221646	0.357906	0.136413	14.4929	15.5071	1.09759	0.0433578	0.819168	0.960871
Zfp526	0.0546116	19.8305	10.1695	3.19417	0.0559228	0.771852	0.855983	0.12685	20.0179	9.98214	3.19756	0.202886	0.360448	0.632425	0.0663459	3.38369	2.61631	3.04768	0.0146207	0.93587	0.983672
Zfp53	0.087318	8.90391	21.0961	3.03105	0.166554	0.440503	0.646161	0.23322	8.24625	21.7538	2.99725	0.498819	0.0446658	0.395819	0.344236	0.180968	5.81903	2.37746	0.217466	0.331715	0.946847
Zfp532	0.136916	23.5391	6.46094	5.91452	0.304904	0.194626	0.505735	0.113283	21.0648	8.93519	5.88166	0.187227	0.393425	0.654661	0.2345	3.07049	2.92951	5.77515	0.222792	0.321675	0.946847
Zfp536	0.159858	20.3262	9.67379	4.64461	0.375259	0.120407	0.477211	0.12842	2.19349	3.80651	4.59892	0.311534	0.18641	0.514403	0.0524635	8.06826	21.9317	4.30489	0.0132745	0.941637	0.985667
Zfp54	0.0685299	6.66586	23.3341	1.88696	0.0559289	0.771829	0.855983	0.200336	8.48659	21.5134	2.03157	0.548004	0.0280611	0.370621	0.236134	1.18942	4.81058	1.57427	0.442628	0.0720535	0.946847
Zfp551	0.0729717	14.7399	15.2601	2.84442	0.10758	0.599185	0.74625	0.158032	9.8164	20.1836	2.88325	0.26422	0.251401	0.561365	0.300455	22.9386	7.06144	2.66771	0.214091	0.338202	0.946847
Zfp553	0.0626128	22.7644	7.23561	4.93071	0.252469	0.26998	0.544225	0.154012	21.3743	8.62571	4.90321	0.52524	0.0350054	0.379259	0.0520034	4.62219	1.37781	4.83766	0.0476688	0.802687	0.959047
Zfp558	0.0456011	15.3618	14.6382	2.23899	0.118261	0.567583	0.726203	0.0556289	22.2353	7.76468	2.16447	0.120914	0.559939	0.762812	0.389392	0.0949662	5.90503	1.69391	0.452463	0.066506	0.946847
Zfp560	0.0542197	4.17981	1.82019	3.56784	0.124346	0.550169	0.715241	0.0725255	13.8509	16.1491	3.61626	0.305206	0.194246	0.519675	0.107812	18.4013	11.5987	3.53775	0.263649	0.25228	0.946847
Zfp563	0.0409022	14.905	15.095	4.34515	0.0532571	0.781707	0.862246	0.0746182	12.4935	17.5065	4.36215	0.210114	0.345971	0.623379	0.118519	22.6448	7.3552	3.82614	0.0507594	0.791031	0.958157
Zfp566	0.0495728	17.8976	12.1024	2.47572	0.115012	0.577056	0.731834	0.075028	18.7855	11.2145	2.4087	0.182968	0.402787	0.659434	0.144865	22.1261	7.87394	2.24893	0.210868	0.344488	0.946847
Zfp568	0.113027	22.6597	7.34026	2.82811	0.135635	0.518965	0.696287	0.0768003	19.0691	10.9309	2.83095	0.0657201	0.736455	0.85679	0.242101	17.4307	12.5693	2.45758	0.241501	0.288269	0.946847
Zfp57	0.243926	22.3142	7.68575	4.20389	0.234812	0.299887	0.560924	0.2971	20.5169	9.48308	3.98182	0.276295	0.233361	0.547832	0.20586	4.16475	1.83525	3.60372	0.281343	0.226125	0.946847
Zfp574	0.125995	20.624	9.376	5.20026	0.325891	0.169546	0.496903	0.156101	20.8942	9.10578	5.09798	0.327903	0.16728	0.50043	0.129358	6.72893	23.2711	5.11308	0.14056	0.505789	0.946847
Zfp575	0.342522	22.7839	7.21614	3.21108	0.316254	0.180729	0.500024	0.394854	20.8064	9.19355	3.04414	0.463668	0.0605972	0.410401	0.154081	5.13849	0.861505	3.10313	0.164309	0.445867	0.946847
Zfp579	0.120177	23.3061	6.69386	4.30449	0.146686	0.489768	0.67861	0.129181	21.3287	8.67133	4.28873	0.150537	0.479899	0.711636	0.0999074	0.474887	5.52511	4.17277	0.0606171	0.754731	0.954753
Zfp58	0.0821524	10.0707	19.9293	2.18037	0.241283	0.288641	0.554886	0.0472907	14.7247	15.2753	2.20711	0.099934	0.622636	0.796358	0.0622173	0.307662	5.69234	1.61363	0.0444271	0.815056	0.960718
Zfp580	0.112177	3.50232	2.49768	3.88375	0.283668	0.222851	0.516293	0.04396	2.06217	3.93783	3.77657	0.0472291	0.804356	0.894255	0.19334	6.39285	23.6071	3.63809	0.317039	0.179796	0.946847
Zfp583	0.0332514	15.2419	14.7581	3.01801	0.0562644	0.770596	0.85548	0.0326361	6.81576	23.1842	2.93472	0.0178692	0.922066	0.956473	0.207157	23.9208	6.07925	2.69895	0.260281	0.257514	0.946847
Zfp59	0.0641962	4.59126	1.40874	3.48465	0.0689854	0.724943	0.825903	0.0848702	8.96079	21.0392	3.51985	0.152271	0.475507	0.708953	0.20951	23.1492	6.8508	3.15151	0.248467	0.276545	0.946847
Zfp592	0.137671	22.1607	7.83935	5.25391	0.303128	0.196874	0.507145	0.156723	19.6141	10.3859	5.25738	0.244744	0.282763	0.581157	0.12696	2.05899	3.94101	5.06661	0.0621421	0.749233	0.954068
Zfp593	0.0432144	8.89929	21.1007	3.37773	0.219535	0.327787	0.576918	0.0388199	14.4614	15.5386	3.40909	0.0526692	0.783894	0.883187	0.0854862	9.88759	20.1124	3.55537	0.0504098	0.792343	0.958441
Zfp595	0.175874	7.30964	22.6904	2.41999	0.494079	0.0465987	0.434694	0.197682	8.1419	21.8581	2.39758	0.375465	0.120228	0.463138	0.109926	0.441752	5.55825	1.95173	0.0330327	0.859712	0.969268
Zfp597	0.0164588	11.0006	18.9994	5.26308	0.00839091	0.962791	0.976088	0.0310345	15.4975	14.5025	5.15748	0.08316	0.676583	0.823774	0.189726	1.86591	4.13409	4.68072	0.108732	0.595714	0.946847
Zfp598	0.162662	20.3629	9.63709	5.53822	0.20942	0.34734	0.588622	0.249664	20.8298	9.17018	5.56887	0.358536	0.135605	0.474046	0.032411	10.1218	19.8782	5.43944	0.0138655	0.939102	0.984919
Zfp599	0.103115	8.17148	21.8285	2.1178	0.157129	0.463367	0.661763	0.215668	6.59638	23.4036	2.00354	0.294209	0.208469	0.530331	0.220347	23.9503	6.04966	1.35157	0.101031	0.619228	0.946847
Zfp60	0.12863	9.35548	20.6445	5.89319	0.150595	0.479753	0.672353	0.276945	9.43896	20.561	5.8167	0.403882	0.0974975	0.441724	0.425373	21.8834	8.11664	5.09376	0.329037	0.166013	0.946847
Zfp605	0.103248	8.09819	21.9018	4.12625	0.106623	0.602084	0.747718	0.261062	8.63581	21.3642	3.93885	0.531272	0.0330478	0.375435	0.572655	21.8576	8.14236	3.22787	0.424551	0.0831823	0.946847
Zfp606	0.0288664	15.4271	14.5729	4.63296	0.0339587	0.856013	0.907665	0.0853695	7.76894	22.2311	4.5694	0.199431	0.367531	0.63806	0.370613	20.9413	9.0587	4.01331	0.386225	0.111184	0.946847
Zfp607a	0.0313647	2.92922	3.07078	1.19942	0.0221109	0.904281	0.938756	0.0350715	16.631	13.369	1.13548	0.0207409	0.909996	0.950181	0.215514	16.5062	13.4938	0.868115	0.180008	0.409396	0.946847
Zfp607b	0.0553172	23.2024	6.79758	4.37688	0.297409	0.20425	0.509833	0.0614636	6.98381	23.0162	4.31052	0.286561	0.218829	0.537492	0.143866	1.87158	4.12842	3.83996	0.0910338	0.650826	0.946847
Zfp608	0.12998	0.819682	5.18032	5.21715	0.484032	0.0509101	0.434694	0.0352125	20.8701	9.12989	5.19177	0.0308788	0.868363	0.929808	0.332093	1.79055	4.20945	4.70272	0.164363	0.445738	0.946847
Zfp609	0.264755	22.2684	7.73163	5.59543	0.370962	0.124179	0.47985	0.222747	21.1428	8.85719	5.56672	0.229791	0.308844	0.598588	0.163342	4.09849	1.90151	5.27001	0.0902739	0.653278	0.946847
Zfp61	0.0836178	21.2177	8.78233	4.18507	0.35237	0.14157	0.487073	0.12687	19.6462	10.3538	4.13004	0.573711	0.0215609	0.356247	0.0680308	3.43825	2.56175	4.08338	0.133572	0.524561	0.946847
Zfp612	0.0690106	22.0378	7.96219	6.89276	0.168489	0.43592	0.644505	0.0633636	3.12579	2.87421	6.63119	0.0947449	0.638954	0.80481	0.290627	0.149711	5.85029	5.88724	0.319129	0.177334	0.946847
Zfp617	0.24673	9.33526	20.6647	4.8539	0.235568	0.298556	0.560436	0.381726	8.69679	21.3032	4.76001	0.380805	0.11567	0.459234	0.236609	23.0455	6.95451	4.11874	0.1287	0.537965	0.946847
Zfp618	0.21659	20.7157	9.2843	4.14148	0.272359	0.239126	0.527207	0.195634	21.7525	8.24753	4.03099	0.190376	0.386612	0.64946	0.256615	3.81075	2.18925	3.46339	0.198638	0.369173	0.946847
Zfp619	0.0963499	1.88539	4.11461	2.7513	0.137136	0.51492	0.693534	0.228669	6.89354	23.1065	2.67776	0.562212	0.0243044	0.359957	0.452145	23.7107	6.28927	2.05055	0.249391	0.275019	0.946847
Zfp62	0.104516	9.83584	20.1642	5.45776	0.119135	0.565058	0.724814	0.291275	8.72766	21.2723	5.38539	0.447625	0.0691915	0.42309	0.418395	21.4894	8.51055	4.32398	0.184625	0.399125	0.946847
Zfp622	0.0766745	12.0668	17.9332	6.17909	0.355384	0.138629	0.485456	0.0329374	19.1197	10.8803	6.32837	0.0332062	0.859018	0.924118	0.113827	13.8652	16.1348	6.31064	0.0711378	0.717432	0.949405
Zfp623	0.023869	17.8451	12.1549	3.9942	0.0955321	0.636457	0.769445	0.108541	17.6534	12.3466	3.9508	0.630026	0.0113965	0.315508	0.111611	3.83642	2.16358	3.9178	0.154787	0.469189	0.946847
Zfp626	0.0296412	22.3923	7.60772	4.01013	0.0742688	0.706614	0.81396	0.048784	7.66707	22.3329	4.00691	0.208081	0.349996	0.626115	0.340944	22.2478	7.75223	3.35732	0.35987	0.134341	0.946847
Zfp628	0.262342	22.635	7.36501	3.58509	0.259039	0.259466	0.540745	0.378399	21.1963	8.8037	3.52222	0.438106	0.0747216	0.428801	0.045142	1.7187	4.2813	3.39435	0.0115732	0.948965	0.988032
Zfp629	0.118842	20.6265	9.37353	5.22248	0.318701	0.177836	0.499641	0.126674	19.8373	10.1627	5.20027	0.238789	0.292936	0.587363	0.0951761	7.73779	22.2622	4.91101	0.106144	0.603536	0.946847
Zfp637	0.103147	10.8284	19.1716	4.90607	0.272088	0.239527	0.527638	0.0373209	11.5992	18.4008	4.91453	0.0596428	0.758259	0.868437	0.177588	12.6529	17.3471	5.18558	0.210053	0.346091	0.946847
Zfp638	0.230226	10.0343	19.9657	6.76061	0.217907	0.330874	0.579248	0.531677	8.62767	21.3723	6.60307	0.469512	0.0576818	0.407918	0.694563	19.9601	10.0399	5.37726	0.329922	0.165031	0.946847
Zfp639	0.13378	21.4281	8.5719	5.29983	0.495715	0.0459242	0.434694	0.1379	20.8492	9.15077	5.30897	0.53755	0.0311022	0.371468	0.0792499	0.440251	5.55975	5.19627	0.206521	0.35311	0.946847
Zfp64	0.0974715	21.4355	8.56452	4.5067	0.557448	0.0255177	0.400663	0.144043	21.2747	8.72526	4.437	0.68584	0.0054598	0.268183	0.0230067	21.481	8.51904	4.48538	0.00326601	0.985387	0.995099
Zfp641	0.223823	21.5162	8.48381	4.42	0.32433	0.171319	0.496903	0.200047	21.5473	8.45272	4.37735	0.404261	0.0972195	0.441117	0.0793652	21.5385	8.46152	4.07117	0.0347895	0.852706	0.967812
Zfp644	0.0944367	10.289	19.711	5.71886	0.0760072	0.700662	0.809902	0.323287	8.19467	21.8053	5.58025	0.389239	0.108748	0.453785	0.362177	22.6913	7.30868	4.73477	0.195598	0.375517	0.946847
Zfp646	0.087624	22.7916	7.20836	4.9507	0.223115	0.321075	0.573096	0.103028	20.228	9.77204	4.92827	0.146469	0.490327	0.719243	0.0679212	1.37461	4.62539	4.64643	0.0276024	0.881653	0.972592
Zfp647	0.123927	1.35781	4.64219	2.83217	0.653968	0.00843384	0.309803	0.0187253	23.5532	6.44682	2.83565	0.0100009	0.955777	0.975178	0.0676414	23.8006	6.19943	2.80476	0.0414256	0.82664	0.961514
Zfp65	0.150167	8.64545	21.3546	4.05117	0.141706	0.502763	0.686851	0.279609	8.35897	21.641	3.92961	0.380062	0.116297	0.460804	0.311925	23.5478	6.45225	3.15416	0.211213	0.343809	0.946847
Zfp651	0.102761	20.889	9.11105	6.0957	0.243354	0.285112	0.553667	0.130542	21.497	8.50296	6.07441	0.444388	0.0710351	0.423373	0.0414269	10.1452	19.8548	6.06899	0.0368538	0.84453	0.965844
Zfp652	0.181084	22.3102	7.68981	5.77675	0.330386	0.164517	0.495074	0.221462	22.2145	7.7855	5.75807	0.383327	0.113566	0.457354	0.132235	21.3004	8.69961	5.28426	0.11876	0.56614	0.946847
Zfp652os	0.101653	7.75716	22.2428	1.0656	0.390375	0.107841	0.471593	0.0900274	1.36249	4.63751	1.13262	0.198081	0.370328	0.640514	0.120412	23.1569	6.8431	0.948388	0.062091	0.749416	0.954172
Zfp653	0.0779759	21.1995	8.80052	3.71361	0.12558	0.546689	0.712747	0.124085	21.7162	8.28384	3.77295	0.273726	0.237111	0.550518	0.124736	6.17524	23.8248	3.80638	0.109886	0.592249	0.946847
Zfp654	0.0529652	14.242	15.758	5.261	0.0779241	0.694145	0.806045	0.14614	8.53414	21.4659	5.19066	0.224505	0.318498	0.604114	0.384353	23.3432	6.65684	4.23418	0.168202	0.436597	0.946847
Zfp655	0.0545868	10.0713	19.9287	5.65916	0.0309443	0.868099	0.915218	0.142209	9.69788	20.3021	5.63333	0.195587	0.375539	0.643025	0.252406	22.5373	7.46268	5.1737	0.190386	0.38659	0.946847
Zfp658	0.0233869	0.964253	5.03575	3.37907	0.0329853	0.859902	0.910002	0.135872	13.3419	16.6581	3.54472	0.469371	0.057751	0.407918	0.0406153	4.41239	1.58761	3.14686	0.0103504	0.95426	0.990061
Zfp661	0.127088	3.23674	2.76326	3.20843	0.525823	0.0348122	0.416223	0.039562	10.5776	19.4224	3.17341	0.0444079	0.815129	0.900592	0.244681	2.4151	3.5849	2.87004	0.121592	0.558	0.946847
Zfp664	0.0260267	12.6001	17.3999	6.91272	0.18039	0.408537	0.626415	0.0213137	13.4312	16.5688	6.99579	0.115204	0.576492	0.771682	0.147339	3.34802	2.65198	6.97347	0.0896164	0.655405	0.946847
Zfp667	0.037721	12.2157	17.7843	4.87352	0.0290161	0.875899	0.920364	0.116252	11.9748	18.0252	4.83485	0.328097	0.167063	0.500202	0.199704	21.7325	8.26746	4.27109	0.203865	0.35846	0.946847
Zfp668	0.13322	20.3861	9.61388	4.27769	0.213757	0.338849	0.58389	0.212119	21.8903	8.10975	4.25327	0.359611	0.134586	0.474046	0.0144449	8.45669	21.5433	3.89761	0.00417194	0.981363	0.993956
Zfp672	0.0288907	20.3908	9.60923	5.06816	0.0346006	0.853457	0.906603	0.0467028	21.2974	8.70258	4.96955	0.0825772	0.67852	0.824366	0.058303	22.6832	7.31681	4.77708	0.042902	0.820926	0.960893
Zfp677	0.184462	7.34272	22.6573	2.5092	0.29416	0.208534	0.511017	0.275135	9.12363	20.8764	2.54935	0.347562	0.146361	0.481139	0.334979	21.8745	8.1255	1.81187	0.274687	0.235702	0.946847
Zfp68	0.145836	9.94111	20.0589	5.47706	0.187466	0.392903	0.61715	0.289814	9.40605	20.5939	5.40673	0.398202	0.101748	0.447317	0.281982	21.139	8.86097	4.74157	0.171358	0.429193	0.946847
Zfp687	0.141786	21.2281	8.77188	5.83896	0.517253	0.0377345	0.420639	0.19013	20.9308	9.0692	5.80755	0.762475	0.00155128	0.205969	0.126788	0.995457	5.00454	5.8071	0.107	0.600939	0.946847
Zfp688	0.0644004	2.88289	3.11711	3.6251	0.233286	0.302587	0.562638	0.0595381	7.31831	22.6817	3.72724	0.0949101	0.638429	0.804605	0.0939263	17.7341	12.2659	4.00712	0.0325916	0.861478	0.969632
Zfp689	0.07418	8.3972	21.6028	3.43276	0.174641	0.421593	0.634773	0.056725	18.4949	11.5051	3.48599	0.106756	0.601681	0.785794	0.101055	1.8754	4.1246	3.39178	0.140455	0.506069	0.946847
Zfp69	0.132015	3.03925	2.96075	1.17776	0.237129	0.295822	0.558437	0.0909681	0.0643517	5.93565	1.16698	0.15104	0.478622	0.71057	0.28171	18.2893	11.7107	1.05859	0.265213	0.249877	0.946847
Zfp691	0.0645391	4.53144	1.46856	2.79624	0.150952	0.478845	0.671794	0.0322222	9.44249	20.5575	2.82165	0.0734623	0.709388	0.840581	0.217778	5.99109	0.00890963	2.73107	0.242706	0.286214	0.946847
Zfp692	0.259653	22.3107	7.68925	4.61076	0.193571	0.379794	0.607754	0.323324	21.5167	8.48333	4.67197	0.312658	0.185046	0.513377	0.0902189	10.7302	19.2698	4.58624	0.0378777	0.840497	0.964526
Zfp697	0.0172019	3.01295	2.98705	3.72734	0.00495101	0.977913	0.985186	0.0662308	16.1786	13.8214	3.64689	0.114186	0.579483	0.773757	0.186983	8.44722	21.5528	3.29993	0.258683	0.260026	0.946847
Zfp7	0.154105	20.7808	9.21923	3.03738	0.514383	0.0387546	0.423864	0.141303	21.5863	8.41367	3.04279	0.424731	0.0830656	0.434593	0.178971	1.30641	4.69359	2.79861	0.100611	0.62053	0.946847
Zfp703	0.221957	21.5032	8.4968	4.4599	0.256084	0.264155	0.542987	0.213759	20.2851	9.71489	4.5047	0.266272	0.24826	0.558632	0.0389619	5.78204	0.217959	4.45759	0.0309987	0.86788	0.970855
Zfp704	0.341375	21.0921	8.90792	6.09404	0.449412	0.0681898	0.446436	0.299275	21.8639	8.13607	5.99913	0.301036	0.199547	0.523424	0.293075	0.329314	5.67069	5.26398	0.188385	0.390909	0.946847
Zfp706	0.0617669	10.3681	19.6319	7.77046	0.212145	0.341986	0.585996	0.0495415	10.7905	19.2095	7.81223	0.155278	0.467965	0.705323	0.102418	6.59193	23.4081	7.81463	0.249945	0.274106	0.946847
Zfp707	0.209624	21.4557	8.5443	3.29475	0.454921	0.0651732	0.444124	0.252815	22.4298	7.57025	3.2859	0.538891	0.0306985	0.370621	0.0824686	20.3691	9.63091	3.32542	0.0442902	0.815581	0.960718
Zfp709	0.12117	6.99986	23.0001	3.89471	0.185202	0.397855	0.619273	0.202883	9.24273	20.7573	3.79685	0.405493	0.0963178	0.43996	0.225691	21.5702	8.42977	3.20364	0.207015	0.352122	0.946847
Zfp710	0.122024	0.830699	5.1693	4.35228	0.271997	0.239662	0.527638	0.0622417	23.2818	6.71825	4.37978	0.100722	0.620188	0.795014	0.118179	4.72693	1.27307	4.1691	0.124531	0.549646	0.946847
Zfp711	0.0716852	18.4363	11.5637	4.27028	0.296456	0.205499	0.510325	0.0372352	18.7222	11.2778	4.20391	0.0570057	0.767876	0.873948	0.270974	0.131584	5.86842	3.27577	0.103846	0.61055	0.946847
Zfp712	0.118381	10.6158	19.3842	3.15676	0.116004	0.574151	0.729737	0.25392	9.35604	20.644	3.10207	0.300708	0.199969	0.523638	0.325281	20.8992	9.10079	2.51191	0.241209	0.288768	0.946847
Zfp715	0.0847636	20.7498	9.25024	5.27158	0.263947	0.25182	0.53675	0.0367959	18.0835	11.9165	5.2393	0.0576583	0.765487	0.872472	0.336619	23.5339	6.46611	4.65754	0.162558	0.450086	0.946847
Zfp719	0.0951074	10.017	19.983	4.41361	0.105369	0.605897	0.749876	0.277569	8.49597	21.504	4.34311	0.487436	0.0494158	0.400538	0.179335	23.0129	6.98709	3.87588	0.117041	0.571126	0.946847
Zfp72	0.165879	9.35128	20.6487	3.32174	0.201472	0.363334	0.598139	0.256493	8.87819	21.1218	3.20068	0.421557	0.0851473	0.435667	0.335977	22.3642	7.63578	2.28349	0.179261	0.411077	0.946847
Zfp729a	0.133578	0.410741	5.58926	4.20733	0.663492	0.00743842	0.299835	0.0801726	5.68522	0.314778	4.12586	0.230479	0.307604	0.597307	0.228432	22.7727	7.22733	3.5867	0.106815	0.601502	0.946847
Zfp729b	0.134479	9.22888	20.7711	3.41317	0.190149	0.387099	0.612694	0.253894	8.72437	21.2756	3.36342	0.409485	0.0934415	0.439387	0.274039	21.4424	8.55761	2.66839	0.216773	0.333039	0.946847
Zfp738	0.0885281	22.0679	7.93209	5.12702	0.195762	0.375173	0.604851	0.0461106	20.6914	9.30858	5.08717	0.0593118	0.759461	0.86895	0.205179	18.9487	11.0513	4.3361	0.15244	0.47508	0.946847
Zfp74	0.0377984	9.02845	20.9715	4.45962	0.0415685	0.826085	0.888629	0.0939167	9.1834	20.8166	4.39878	0.280736	0.226986	0.543544	0.188915	1.67414	4.32586	3.87779	0.122792	0.554576	0.946847
Zfp740	0.183617	20.1713	9.82867	6.5898	0.481579	0.0520083	0.436391	0.203851	20.8614	9.13863	6.66516	0.482482	0.0516017	0.403116	0.0709272	4.30065	1.69935	6.55893	0.0877897	0.661344	0.946847
Zfp746	0.0584434	20.8162	9.18376	5.1303	0.255459	0.265154	0.543475	0.119472	20.3255	9.67448	5.12852	0.490556	0.0480767	0.398588	0.112242	4.98096	1.01904	4.99544	0.120451	0.561268	0.946847
Zfp747	0.0127767	15.3952	14.6048	3.30916	0.0217362	0.905841	0.939765	0.0418807	16.6742	13.3258	3.26567	0.0565037	0.769717	0.87542	0.260102	2.35457	3.64543	3.15388	0.190167	0.387061	0.946847
Zfp748	0.191729	9.97863	20.0214	4.15811	0.176514	0.417304	0.631885	0.387219	8.35331	21.6467	4.04706	0.412176	0.0915407	0.43897	0.391013	20.9848	9.01522	3.06839	0.214833	0.336767	0.946847
Zfp758	0.16343	10.1255	19.8745	3.88946	0.197035	0.372508	0.604113	0.30087	9.68264	20.3174	3.87643	0.333387	0.161225	0.494724	0.476579	20.9256	9.07445	2.90299	0.256487	0.263511	0.946847
Zfp759	0.21561	8.46256	21.5374	3.31801	0.241311	0.288593	0.554886	0.346562	9.00173	20.9983	3.30035	0.435578	0.0762464	0.429827	0.326042	20.0713	9.92869	2.64905	0.193289	0.380392	0.946847
Zfp760	0.115092	10.3987	19.6013	3.73072	0.450907	0.0673608	0.445699	0.223692	10.808	19.192	3.74906	0.429867	0.07978	0.432753	0.275558	22.9479	7.05205	2.70927	0.120571	0.560922	0.946847
Zfp763	0.0888785	9.47349	20.5265	4.46174	0.123939	0.551322	0.715694	0.225069	8.52294	21.4771	4.3784	0.310764	0.187351	0.51485	0.391121	22.1227	7.8773	3.55789	0.289579	0.214695	0.946847
Zfp764	0.0811763	9.60668	20.3933	2.83013	0.369037	0.125897	0.480502	0.0211986	2.90206	3.09794	2.89707	0.0222889	0.90354	0.947463	0.0763979	3.04408	2.95592	3.03721	0.0593883	0.759183	0.954753
Zfp768	0.0815701	1.55008	4.44992	4.22584	0.419957	0.0862129	0.459922	0.0582667	22.1764	7.82364	4.14584	0.163366	0.448136	0.691847	0.0356847	17.9471	12.0529	4.27723	0.0159993	0.929992	0.982355
Zfp770	0.058329	12.3162	17.6838	4.78252	0.0976126	0.629896	0.765381	0.153731	9.24204	20.758	4.75548	0.373288	0.122125	0.464361	0.249545	23.747	6.253	4.05726	0.16072	0.454548	0.946847
Zfp771	0.040754	14.1271	15.8729	5.28434	0.143927	0.496933	0.683402	0.0309365	18.7723	11.2277	5.25604	0.0384081	0.838414	0.913138	0.051485	4.22579	1.77421	5.37535	0.00968849	0.957135	0.990904
Zfp772	0.0473966	13.9939	16.0061	4.04088	0.0957742	0.635691	0.769013	0.0264915	3.07688	2.92312	3.94555	0.014743	0.935347	0.963994	0.0191774	18.9296	11.0704	3.56952	0.00580318	0.97415	0.99311
Zfp773	0.249699	10.1031	19.8969	2.38395	0.572164	0.0219154	0.388307	0.15053	10.7956	19.2044	2.44595	0.309798	0.188536	0.516051	0.329455	6.81624	23.1838	2.10867	0.481046	0.0522494	0.946847
Zfp775	0.0446347	20.7216	9.27841	3.5511	0.129114	0.536817	0.706387	0.0700053	22.5607	7.43931	3.61843	0.269996	0.242641	0.555244	0.0752302	13.3309	16.6691	3.70719	0.0358949	0.84832	0.966744
Zfp777	0.152735	21.5752	8.42479	5.3267	0.389086	0.10887	0.471942	0.198279	21.3699	8.63012	5.28627	0.574871	0.0212983	0.354876	0.0932784	0.0752488	5.92475	5.40996	0.12349	0.552595	0.946847
Zfp78	0.113186	7.60077	22.3992	2.56722	0.210312	0.345581	0.588313	0.128919	10.7855	19.2145	2.68024	0.640616	0.0100003	0.314376	0.198763	1.35064	4.64936	2.33453	0.104807	0.607611	0.946847
Zfp780b	0.0388393	15.8598	14.1402	4.2414	0.0302904	0.870738	0.916736	0.134606	9.94673	20.0533	4.13969	0.261788	0.255162	0.56352	0.359062	21.7671	8.23286	3.39762	0.23561	0.298482	0.946847
Zfp781	0.274149	8.93432	21.0657	1.39775	0.227543	0.312921	0.568256	0.140794	9.70202	20.298	1.23086	0.119876	0.562921	0.763927	0.31474	16.0451	13.9549	0.612154	0.446418	0.0698744	0.946847
Zfp783	0.469257	21.7962	8.20377	4.80585	0.479107	0.0531334	0.436608	0.448242	21.1019	8.89806	4.82701	0.427885	0.0810354	0.433361	0.266551	23.7786	6.22136	4.59394	0.37492	0.120701	0.946847
Zfp784	0.0307896	8.29598	21.704	2.80454	0.198054	0.370385	0.602407	0.147291	6.02152	23.9785	2.78413	0.543981	0.0292027	0.370621	0.107748	5.73205	0.267954	3.02915	0.335381	0.159066	0.946847
Zfp786	0.0606407	11.9793	18.0207	2.8661	0.135082	0.520461	0.696971	0.0502279	9.76975	20.2303	2.95258	0.127199	0.54215	0.751515	0.128498	6.82443	23.1756	2.80651	0.337574	0.156718	0.946847
Zfp787	0.0494769	19.8011	10.1989	4.45472	0.154042	0.471054	0.666257	0.123733	22.5549	7.44507	4.47772	0.726274	0.0029371	0.231097	0.0588194	5.71955	0.280446	4.40002	0.0263619	0.886725	0.973062
Zfp788	0.0226859	16.522	13.478	5.81539	0.0168439	0.926405	0.952578	0.0425266	9.22763	20.7724	5.75305	0.0414829	0.826417	0.9068	0.324813	20.0593	9.94066	4.86536	0.274297	0.236274	0.946847
Zfp790	0.0507075	16.8328	13.1672	4.37709	0.0821636	0.679898	0.797614	0.077657	12.1129	17.8871	4.35971	0.327308	0.167948	0.50089	0.25833	22.4433	7.55668	3.80522	0.2744	0.236123	0.946847
Zfp791	0.0751755	4.52701	1.47299	3.0261	0.097623	0.629863	0.765381	0.105986	9.91552	20.0845	3.03998	0.22783	0.312398	0.600598	0.32418	4.15941	1.84059	2.84352	0.32877	0.166311	0.946847
Zfp799	0.0546915	1.98279	4.01721	4.99454	0.18528	0.397683	0.619273	0.0478415	2.30687	3.69313	5.04206	0.113846	0.580486	0.774446	0.167464	0.441123	5.55888	4.66379	0.106498	0.602461	0.946847
Zfp800	0.017162	1.09738	4.90262	3.94345	0.00934437	0.958633	0.973246	0.102951	10.0842	19.9158	3.99731	0.306792	0.192259	0.519	0.356991	23.8508	6.14921	3.33227	0.171397	0.429101	0.946847
Zfp804a	0.190761	14.6395	15.3605	4.21444	0.403538	0.0977514	0.465144	0.132394	8.21973	21.7803	4.05995	0.107071	0.600727	0.78557	0.422816	3.56485	2.43515	3.55674	0.209265	0.347648	0.946847
Zfp804b	0.19373	20.6789	9.32109	1.49649	0.377129	0.118793	0.476319	0.0980846	8.6279	21.3721	1.30034	0.0765222	0.698907	0.835239	0.373917	21.8672	8.13276	0.702206	0.234702	0.30008	0.946847
Zfp808	0.0680447	14.9255	15.0745	1.58828	0.0417757	0.825282	0.888087	0.188857	9.42657	20.5734	1.51654	0.264809	0.250496	0.560853	0.233213	20.6132	9.38678	0.806158	0.185079	0.398126	0.946847
Zfp809	0.0652152	5.85608	0.143919	3.44532	0.147448	0.487802	0.677182	0.121521	8.25014	21.7499	3.38426	0.322679	0.173211	0.505166	0.215548	17.931	12.069	3.00252	0.236126	0.297576	0.946847
Zfp81	0.0661093	8.7127	21.2873	4.66463	0.108232	0.597218	0.744993	0.0869142	8.67725	21.3228	4.58741	0.126684	0.543591	0.752664	0.338137	21.9265	8.0735	3.7442	0.285903	0.21974	0.946847
Zfp810	0.0856905	22.2175	7.78247	4.25274	0.257041	0.262629	0.541869	0.135174	2.26284	3.73716	4.152	0.306182	0.193022	0.51934	0.320421	22.13	7.87	3.67567	0.380487	0.115938	0.946847
Zfp811	0.0714261	11.9276	18.0724	4.4637	0.106002	0.60397	0.748923	0.10126	9.53975	20.4602	4.27254	0.177615	0.414801	0.668459	0.208418	19.0475	10.9525	3.67835	0.184437	0.399538	0.946847
Zfp821	0.0649409	21.9677	8.03234	5.22834	0.124249	0.550445	0.71525	0.11171	20.8258	9.1742	5.20559	0.40787	0.0945969	0.439682	0.106948	13.9618	16.0382	5.12424	0.0938327	0.641856	0.946847
Zfp825	0.0716685	14.1551	15.8449	3.24919	0.232701	0.303628	0.562955	0.0726365	12.454	17.546	3.25635	0.0878867	0.661027	0.81598	0.100876	2.68374	3.31626	3.20343	0.0559024	0.771927	0.956094
Zfp827	0.171269	20.3297	9.67034	5.49409	0.348599	0.145317	0.488167	0.146193	22.8917	7.10831	5.4291	0.359015	0.135149	0.474046	0.159809	2.17125	3.82875	4.72277	0.166435	0.440785	0.946847
Zfp830	0.0717353	8.60936	21.3906	3.99226	0.259504	0.258733	0.54057	0.0433465	15.929	14.071	3.96681	0.100172	0.621897	0.79606	0.0608671	14.8464	15.1536	3.90589	0.0605268	0.755057	0.954753
Zfp831	0.119261	7.57413	22.4259	3.16139	0.0725864	0.712411	0.81755	0.0536493	2.18994	3.81006	3.35635	0.0216438	0.906226	0.948537	0.262037	3.76984	2.23016	2.8548	0.115912	0.574421	0.946847
Zfp839	0.192222	21.4949	8.50507	3.95435	0.510571	0.0401425	0.426523	0.146836	22.8112	7.18885	3.96355	0.405297	0.0964608	0.43996	0.078565	7.799	22.201	3.9329	0.137065	0.515111	0.946847
Zfp84	0.0210696	13.5309	16.4691	4.17856	0.0276123	0.881612	0.923435	0.109808	11.0224	18.9776	4.1976	0.513296	0.0391463	0.386482	0.213847	1.29079	4.70921	3.709	0.136162	0.517542	0.946847
Zfp846	0.112996	22.7635	7.23646	4.91968	0.271642	0.240188	0.527767	0.0169321	8.63039	21.3696	4.84599	0.0044354	0.980195	0.988698	0.176411	1.06361	4.93639	4.22598	0.0771724	0.696695	0.94805
Zfp85	0.245131	7.97365	22.0264	2.69093	0.233242	0.302665	0.562638	0.306585	8.37221	21.6278	2.61186	0.462597	0.0611433	0.410401	0.353609	23.4092	6.59084	1.98408	0.206537	0.353077	0.946847
Zfp850	0.086373	9.25399	20.746	3.42184	0.0930245	0.644436	0.774254	0.168106	10.6672	19.3328	3.42314	0.280708	0.227025	0.543544	0.16533	22.1576	7.84241	2.92211	0.0576285	0.765596	0.954753
Zfp853	0.107561	23.4659	6.53411	2.91209	0.364935	0.129623	0.484288	0.127179	1.84399	4.15601	2.7676	0.38348	0.113439	0.457354	0.257298	5.40826	0.591735	2.68051	0.549569	0.0276265	0.946847
Zfp85os	0.152284	3.88972	2.11028	2.34411	0.296792	0.205058	0.51006	0.0736999	6.02626	23.9737	2.19131	0.167711	0.437757	0.685723	0.033454	14.3965	15.6035	1.96673	0.00921691	0.959188	0.991027
Zfp862-ps	0.165079	21.9254	8.07461	3.85495	0.238757	0.292991	0.556698	0.132397	20.5418	9.45823	3.8852	0.118906	0.565718	0.765401	0.11815	4.48579	1.51421	3.73861	0.0343647	0.854396	0.967906
Zfp865	0.283102	21.6025	8.39749	4.91297	0.309298	0.189151	0.502965	0.338734	21.0165	8.98346	4.9079	0.396593	0.102979	0.449098	0.130891	2.89254	3.10746	4.72744	0.106083	0.603723	0.946847
Zfp866	0.0993128	20.6558	9.34416	4.99745	0.24168	0.287962	0.554488	0.0801033	21.2265	8.77354	4.98435	0.168268	0.43644	0.684935	0.310446	23.5531	6.44687	4.625	0.278283	0.230489	0.946847
Zfp867	0.142138	5.56929	0.430706	3.13365	0.318993	0.177493	0.499625	0.231381	7.87498	22.125	3.08905	0.440707	0.0731775	0.425644	0.274537	23.0842	6.91578	2.93189	0.40934	0.0935448	0.946847
Zfp868	0.0561125	10.402	19.598	4.26969	0.0455756	0.810656	0.880027	0.117855	10.7114	19.2886	4.33735	0.311737	0.186163	0.514403	0.173848	21.6858	8.31417	4.0886	0.218796	0.329185	0.946847
Zfp869	0.0286327	2.18685	3.81315	5.5619	0.0460594	0.808809	0.879063	0.10208	6.78023	23.2198	5.61831	0.239066	0.292456	0.587173	0.217374	21.5388	8.46116	5.20502	0.326292	0.169092	0.946847
Zfp87	0.126042	8.30896	21.691	3.87599	0.230702	0.307203	0.563874	0.13042	9.26527	20.7347	3.8994	0.288566	0.216075	0.535879	0.23476	23.6504	6.34962	3.5495	0.216688	0.333202	0.946847
Zfp870	0.105468	10.9952	19.0048	3.79755	0.178699	0.412345	0.628784	0.114354	7.7509	22.2491	3.75631	0.45776	0.0636592	0.414636	0.215359	23.4413	6.55867	3.4492	0.268312	0.24517	0.946847
Zfp871	0.181142	22.5262	7.47379	6.50539	0.466509	0.0591658	0.44092	0.113674	21.7388	8.26123	6.5483	0.276915	0.232462	0.54755	0.271763	22.7151	7.28491	5.95556	0.182355	0.404148	0.946847
Zfp873	0.179266	10.0896	19.9104	3.05044	0.184251	0.399949	0.621113	0.316788	9.44148	20.5585	2.98481	0.418148	0.0874291	0.436901	0.336386	18.9254	11.0746	2.27516	0.311205	0.186812	0.946847
Zfp874a	0.225172	10.2192	19.7808	4.18792	0.300836	0.199804	0.508627	0.303672	9.75269	20.2473	4.06115	0.445758	0.07025	0.423252	0.108243	22.1372	7.86276	3.47248	0.0323122	0.862598	0.970258
Zfp874b	0.0690845	7.77782	22.2222	4.04142	0.246263	0.280213	0.550981	0.112627	11.984	18.016	3.9982	0.241175	0.288827	0.58454	0.0543306	0.92428	5.07572	3.61605	0.0159002	0.930414	0.982448
Zfp879	0.0656097	23.1695	6.83046	2.21353	0.165233	0.443654	0.648561	0.0288337	11.495	18.505	2.21382	0.0393183	0.834849	0.910774	0.133048	1.42815	4.57185	2.01088	0.100242	0.621679	0.946847
Zfp882	0.0408451	21.891	8.10895	3.22063	0.0437191	0.817776	0.883937	0.112319	11.9609	18.0391	3.25155	0.242836	0.285993	0.583596	0.0970165	2.80514	3.19486	2.88833	0.0156276	0.931574	0.982792
Zfp9	0.0437958	19.0269	10.9731	5.42567	0.0517775	0.78722	0.865995	0.0697496	14.4555	15.5445	5.38965	0.464323	0.060265	0.409905	0.166537	0.5964	5.4036	5.00544	0.142657	0.50026	0.946847
Zfp90	0.0548826	21.6805	8.31955	4.42114	0.329999	0.164945	0.495074	0.0410397	16.8243	13.1757	4.44662	0.182576	0.403659	0.660185	0.0553413	0.983386	5.01661	4.27294	0.0176062	0.923178	0.980181
Zfp91	0.0204314	12.9427	17.0573	7.28805	0.0455913	0.810597	0.880027	0.0465071	4.79238	1.20762	7.27032	0.361632	0.132684	0.471999	0.0751648	6.63272	23.3673	6.94891	0.0328696	0.860365	0.969269
Zfp92	0.0793549	23.3979	6.60208	5.17645	0.0862553	0.666365	0.789385	0.134805	17.568	12.432	5.2158	0.280294	0.227613	0.544289	0.125322	23.5428	6.45719	4.90723	0.0997843	0.623103	0.946847
Zfp93	0.0557461	7.38953	22.6105	3.61831	0.177081	0.416014	0.630959	0.0788179	7.16739	22.8326	3.6025	0.146166	0.491111	0.719582	0.152794	4.93396	1.06604	3.4768	0.174674	0.421516	0.946847
Zfp930	0.169234	9.55381	20.4462	4.14091	0.209794	0.346603	0.588335	0.370368	8.82564	21.1744	4.12541	0.380443	0.115975	0.460034	0.40403	20.4926	9.5074	3.22966	0.293433	0.209502	0.946847
Zfp931	0.200705	10.6634	19.3366	4.25708	0.287314	0.217792	0.514326	0.272617	9.60196	20.398	4.31976	0.512767	0.0393382	0.386493	0.0438878	7.51076	22.4892	4.1137	0.0120388	0.946955	0.987289
Zfp932	0.13531	20.156	9.84397	4.80924	0.306887	0.192141	0.504288	0.0540396	9.39471	20.6053	4.92113	0.0661286	0.735008	0.855983	0.16018	20.3502	9.64984	4.34224	0.0810206	0.683716	0.94805
Zfp933	0.135223	22.1055	7.89454	4.31175	0.347338	0.146588	0.48876	0.0724551	20.836	9.16402	4.29736	0.106565	0.60226	0.785794	0.158316	23.9391	6.06093	3.42268	0.047698	0.802576	0.959047
Zfp934	0.0833778	8.05564	21.9444	3.02144	0.0610365	0.753215	0.843863	0.199255	8.56354	21.4365	2.92181	0.30515	0.194317	0.519675	0.268452	21.8697	8.13028	2.20039	0.191406	0.384403	0.946847
Zfp937	0.139338	9.54424	20.4558	3.1183	0.128162	0.539462	0.708155	0.409912	7.62034	22.3797	2.81637	0.471693	0.0566223	0.407918	0.352123	20.317	9.683	2.10065	0.210448	0.345313	0.946847
Zfp938	0.0659234	13.2748	16.7252	4.58207	0.0753974	0.702746	0.811258	0.167446	8.82408	21.1759	4.50814	0.250929	0.272492	0.574302	0.267511	20.0791	9.92093	3.8933	0.214159	0.33807	0.946847
Zfp939	0.129717	22.2792	7.72084	3.16951	0.301283	0.199231	0.508432	0.0951999	0.774798	5.2252	3.12048	0.180973	0.407231	0.66231	0.0610679	23.1334	6.86665	2.84309	0.0145226	0.936289	0.983672
Zfp94	0.0388221	20.2023	9.79774	3.59372	0.066933	0.732163	0.830375	0.120154	19.6172	10.3828	3.70606	0.344872	0.149097	0.483816	0.0403028	4.84052	1.15948	3.76681	0.029106	0.875534	0.970901
Zfp940	0.0146005	12.6941	17.3059	4.26829	0.0097124	0.957031	0.972268	0.0281386	18.0984	11.9016	4.18487	0.0282219	0.879128	0.934867	0.146183	23.9001	6.09986	3.65754	0.147166	0.488528	0.946847
Zfp941	0.121956	0.753926	5.24607	5.91069	0.357127	0.136951	0.485179	0.0279512	3.2581	2.7419	6.03068	0.0578265	0.764872	0.872082	0.193439	1.23814	4.76186	5.57657	0.146364	0.490599	0.946847
Zfp942	0.109324	12.1969	17.8031	4.52873	0.109082	0.594661	0.743047	0.247165	8.01905	21.9809	4.41739	0.28282	0.224041	0.540732	0.266642	18.7946	11.2054	3.37316	0.102403	0.614987	0.946847
Zfp943	0.142572	8.90952	21.0905	4.66327	0.241936	0.287525	0.554175	0.25208	8.71671	21.2833	4.59389	0.357449	0.136642	0.474843	0.230817	20.5948	9.40524	3.74355	0.143875	0.49707	0.946847
Zfp944	0.136862	10.4333	19.5667	4.25144	0.343204	0.150813	0.489132	0.220246	9.69033	20.3097	4.18236	0.374562	0.121012	0.464197	0.177237	21.5893	8.41071	3.53284	0.0703385	0.720214	0.950591
Zfp945	0.0755308	19.593	10.407	4.42892	0.135625	0.518992	0.696287	0.145363	8.57171	21.4283	4.40939	0.286523	0.218881	0.537492	0.179029	21.2129	8.78713	3.87072	0.112474	0.584541	0.946847
Zfp946	0.137025	10.4683	19.5317	4.5478	0.235777	0.298189	0.560224	0.207334	9.01771	20.9823	4.53686	0.387955	0.10978	0.455301	0.15738	0.459266	5.54073	3.66371	0.0362416	0.846948	0.966405
Zfp947	0.0209888	20.2137	9.78634	1.37917	0.0100855	0.95541	0.971455	0.221976	6.139	23.861	1.45398	0.27269	0.238637	0.551608	0.10234	23.6717	6.32833	1.13359	0.060092	0.756631	0.954753
Zfp948	0.0706787	8.01663	21.9834	3.95083	0.13156	0.530066	0.70278	0.138099	9.80191	20.1981	3.80145	0.150059	0.481115	0.712248	0.444305	20.833	9.16705	2.89489	0.325612	0.169862	0.946847
Zfp949	0.0715456	15.1628	14.8372	4.68953	0.236025	0.297754	0.559986	0.0531951	11.1011	18.8989	4.62239	0.166195	0.441357	0.688092	0.220294	21.4172	8.58277	4.20879	0.385886	0.11146	0.946847
Zfp950	0.0821743	19.2618	10.7382	5.63112	0.0746514	0.705301	0.812992	0.189368	6.603	23.397	5.4674	0.220502	0.325963	0.609807	0.46471	19.7931	10.2069	4.39142	0.21107	0.344091	0.946847
Zfp951	0.0957891	13.0084	16.9916	2.05354	0.156321	0.46537	0.663093	0.157531	4.98819	1.01181	2.10759	0.152926	0.473855	0.708387	0.288564	19.1812	10.8188	1.65848	0.441804	0.0725335	0.946847
Zfp952	0.0915277	9.74748	20.2525	4.66516	0.162074	0.451258	0.652702	0.144472	9.24201	20.758	4.6394	0.293818	0.20899	0.530962	0.273928	22.0116	7.98837	3.99196	0.184399	0.399623	0.946847
Zfp953	0.115996	8.68844	21.3116	1.41739	0.444578	0.070926	0.449053	0.165459	5.39977	0.600235	1.37049	0.634434	0.0107981	0.314376	0.141567	16.895	13.105	1.126	0.13832	0.511749	0.946847
Zfp954	0.0576947	13.4683	16.5317	3.75325	0.0845226	0.67207	0.792739	0.119455	11.9322	18.0678	3.71036	0.26262	0.253869	0.562574	0.0601577	20.1759	9.82414	3.73038	0.0296883	0.873174	0.970901
Zfp955a	0.130584	9.71402	20.286	4.08765	0.101205	0.61869	0.758428	0.23039	8.36268	21.6373	3.96217	0.264467	0.251021	0.561045	0.389217	22.4647	7.53528	3.27936	0.212643	0.341014	0.946847
Zfp955b	0.0827157	8.74557	21.2544	5.24343	0.0763046	0.699648	0.809436	0.186475	8.84348	21.1565	5.19107	0.390005	0.108136	0.453422	0.398275	23.9233	6.0767	4.37974	0.197246	0.372067	0.946847
Zfp956	0.140716	20.409	9.59101	4.91412	0.29633	0.205665	0.510325	0.213899	20.8196	9.18044	4.89186	0.43135	0.0788502	0.432182	0.0340275	10.6245	19.3755	4.7342	0.0155547	0.931885	0.98286
Zfp958	0.128245	9.09838	20.9016	3.60419	0.0935465	0.642769	0.773123	0.341116	8.80182	21.1982	3.4713	0.411464	0.0920403	0.43897	0.502833	19.8609	10.1391	2.84839	0.425349	0.0826646	0.946847
Zfp959	0.150873	6.10652	23.8935	2.5013	0.238623	0.293223	0.556903	0.208185	7.91962	22.0804	2.55664	0.293728	0.20911	0.530962	0.266093	21.2325	8.76754	1.75467	0.152855	0.474035	0.946847
Zfp960	0.110429	10.2464	19.7536	1.66538	0.0628911	0.746544	0.839685	0.391643	9.59377	20.4062	1.50731	0.441643	0.0726278	0.425644	0.205504	20.048	9.95203	0.866991	0.153514	0.472378	0.946847
Zfp961	0.129894	7.89365	22.1064	4.08606	0.453974	0.065684	0.444182	0.206503	9.20185	20.7981	4.01486	0.530396	0.0333269	0.375479	0.080895	23.4599	6.54012	3.48007	0.0260142	0.888151	0.973271
Zfp963	0.0419095	0.207854	5.79215	2.12891	0.0385435	0.837883	0.896314	0.201658	21.9358	8.06417	2.15812	0.512975	0.0392626	0.386493	0.0577467	12.3259	17.6741	1.74201	0.0241788	0.895707	0.974196
Zfp964	0.0835702	5.80701	0.192994	3.0079	0.12075	0.560409	0.721668	0.191493	9.11158	20.8884	3.07681	0.50817	0.0410362	0.391427	0.273551	23.9943	6.00572	2.56876	0.289186	0.21523	0.946847
Zfp97	0.252084	9.61142	20.3886	2.06597	0.192719	0.381602	0.609039	0.428136	9.30449	20.6955	1.98749	0.393069	0.105713	0.450459	0.435154	20.3202	9.67977	1.14004	0.404721	0.0968822	0.946847
Zfp970	0.188346	11.1816	18.8184	3.614	0.158411	0.460203	0.659019	0.33647	8.30357	21.6964	3.6387	0.393105	0.105684	0.450459	0.204456	21.4637	8.53632	3.00124	0.0745274	0.705726	0.948086
Zfp971	0.0982091	9.35795	20.6421	3.26767	0.117401	0.570079	0.727533	0.272286	8.45115	21.5488	3.31804	0.314103	0.183301	0.512479	0.206943	3.22883	2.77117	2.88152	0.0720314	0.714332	0.949405
Zfp974	0.035351	6.01698	23.983	3.62902	0.0516477	0.787705	0.866172	0.0758618	10.6959	19.3041	3.63882	0.103832	0.610594	0.789881	0.28745	21.6444	8.35561	3.00232	0.341655	0.15242	0.946847
Zfp975	0.151167	9.53412	20.4659	3.12179	0.16672	0.440109	0.646037	0.193461	8.3683	21.6317	2.95562	0.21223	0.34182	0.619896	0.30939	19.4524	10.5476	1.96509	0.252982	0.269148	0.946847
Zfp976	0.167224	10.4182	19.5818	2.51345	0.150468	0.480075	0.672451	0.364412	9.19047	20.8095	2.3262	0.443696	0.0714339	0.423963	0.480852	21.992	8.00802	1.14726	0.240075	0.290715	0.946847
Zfp979	0.0838451	4.10095	1.89905	1.56761	0.0840469	0.673643	0.793712	0.0868453	5.80374	0.196263	1.61089	0.110222	0.591244	0.780623	0.236727	19.7914	10.2086	1.19796	0.169608	0.433286	0.946847
Zfp982	0.118079	9.21984	20.7802	1.6579	0.0854471	0.669021	0.790965	0.427789	8.4404	21.5596	1.53133	0.549	0.027784	0.370621	0.202496	20.537	9.46299	0.946349	0.0830589	0.676919	0.946847
Zfp983	0.0119411	1.63913	4.36087	4.54018	0.0083214	0.963095	0.976288	0.0937034	13.4106	16.5894	4.6095	0.337428	0.156873	0.490587	0.127883	17.3531	12.6469	4.16749	0.115217	0.576454	0.946847
Zfp984	0.0441218	2.6459	3.3541	2.23571	0.022473	0.902775	0.937679	0.133264	6.35399	23.646	2.01501	0.131888	0.529165	0.743868	0.465557	19.6546	10.3454	1.33893	0.482927	0.0514022	0.946847
Zfp991	0.0483147	10.8587	19.1413	1.94611	0.0160139	0.92993	0.954745	0.228279	6.76363	23.2364	1.72372	0.21599	0.33454	0.615588	0.181138	20.529	9.47098	1.44755	0.244198	0.283684	0.946847
Zfp994	0.164161	8.36021	21.6398	3.41511	0.115025	0.577018	0.731834	0.472431	8.71985	21.2802	3.36724	0.507723	0.0412043	0.391427	0.294419	19.8718	10.1282	2.4568	0.19911	0.368195	0.946847
Zfp995	0.179665	7.54987	22.4501	2.59864	0.288008	0.216839	0.513476	0.259659	7.49772	22.5023	2.52806	0.349861	0.144055	0.479791	0.270882	19.4699	10.5301	1.98445	0.222929	0.321421	0.946847
Zfpl1	0.0911448	4.90849	1.09151	3.99558	0.588411	0.0184113	0.370334	0.0581273	23.9377	6.0623	3.99939	0.422496	0.0845272	0.434593	0.145124	4.12782	1.87218	3.87307	0.121059	0.559524	0.946847
Zfpm1	0.425128	21.8219	8.17812	3.63723	0.335025	0.15945	0.492745	0.448428	22.0354	7.96458	3.65854	0.325778	0.169674	0.502954	0.128608	2.79875	3.20125	3.79282	0.111375	0.587805	0.946847
Zfpm2	0.125988	3.31683	2.68317	4.092	0.535894	0.0316065	0.412561	0.084876	6.57623	23.4238	3.91661	0.141854	0.502373	0.72669	0.226187	1.94314	4.05686	3.68822	0.227467	0.313059	0.946847
Zfr	0.131967	7.78758	22.2124	8.44311	0.455507	0.0648584	0.444124	0.16119	8.49347	21.5065	8.37187	0.580757	0.020003	0.349497	0.310668	3.32064	2.67936	8.01506	0.210837	0.344548	0.946847
Zfr2	0.16937	23.0366	6.96338	6.13743	0.248044	0.277247	0.54859	0.225872	22.6846	7.31539	6.03353	0.396455	0.103085	0.449098	0.152163	3.87804	2.12196	5.75603	0.110266	0.591115	0.946847
Zfx	0.0460717	8.03507	21.9649	5.19285	0.0426246	0.821997	0.886326	0.140693	7.95147	22.0485	5.13894	0.371114	0.124043	0.46483	0.31731	20.1268	9.87323	4.31997	0.236823	0.296356	0.946847
Zfyve1	0.0348345	12.9311	17.0689	5.76524	0.0866367	0.665114	0.788956	0.0237935	19.0403	10.9597	5.80251	0.0541779	0.778292	0.879561	0.126172	4.50942	1.49058	5.73512	0.115756	0.574877	0.946847
Zfyve16	0.0725147	22.7795	7.22049	4.93597	0.137496	0.513955	0.69299	0.0358261	12.5142	17.4858	4.87543	0.0200797	0.912764	0.95154	0.324553	20.1982	9.80184	4.19899	0.218468	0.329807	0.946847
Zfyve19	0.0426791	5.05678	0.943217	4.60663	0.124845	0.54876	0.71426	0.0148141	20.1852	9.81478	4.55157	0.0182483	0.920466	0.955704	0.0802311	10.6656	19.3344	4.83594	0.0438675	0.817206	0.960718
Zfyve21	0.124653	14.4995	15.5005	4.29193	0.322413	0.173518	0.497933	0.0869251	12.9115	17.0885	4.42723	0.359934	0.13428	0.474046	0.111452	13.9057	16.0943	4.78652	0.0942762	0.640444	0.946847
Zfyve26	0.300062	20.7684	9.23161	4.70426	0.337688	0.156596	0.490576	0.188018	20.6981	9.30192	4.7974	0.160439	0.455235	0.696514	0.0861834	0.0180946	5.98191	4.61393	0.0318963	0.864268	0.970741
Zfyve27	0.219526	20.2293	9.77069	6.32868	0.381252	0.115296	0.475781	0.256726	20.4678	9.53217	6.34096	0.411187	0.0922354	0.43897	0.102402	6.01968	23.9803	6.38173	0.173646	0.423885	0.946847
Zfyve28	0.1055	18.5425	11.4575	4.61956	0.179525	0.410482	0.62756	0.0986453	22.158	7.84202	4.65059	0.159994	0.456321	0.697707	0.208314	5.43322	0.566783	4.57667	0.390656	0.107617	0.946847
Zfyve9	0.0693926	12.1955	17.8045	6.67694	0.18574	0.396674	0.619273	0.0751352	8.61133	21.3887	6.61214	0.377696	0.118307	0.46266	0.194005	3.32308	2.67692	6.32866	0.134646	0.521643	0.946847
Zgpat	0.149903	21.3699	8.63013	5.32993	0.125819	0.546018	0.71215	0.166037	21.5252	8.47476	5.35265	0.136307	0.51715	0.736236	0.13953	6.01499	23.985	5.11462	0.0853973	0.669185	0.946847
Zgrf1	0.266102	20.7429	9.25714	2.73975	0.457582	0.0637536	0.444124	0.194419	20.9544	9.04563	2.68363	0.207833	0.350489	0.626366	0.358644	22.8438	7.1562	2.15991	0.187605	0.392602	0.946847
Zhx1	0.17715	9.05986	20.9401	6.1527	0.237561	0.295068	0.558165	0.361713	9.00823	20.9918	6.16016	0.480553	0.052473	0.404987	0.302577	21.9746	8.02544	5.54621	0.217483	0.331682	0.946847
Zhx2	0.125506	3.42288	2.57712	4.71061	0.55303	0.0266841	0.402947	0.0652491	0.462989	5.53701	4.73185	0.12522	0.547703	0.755218	0.0548792	23.7207	6.27932	4.65904	0.0227999	0.901417	0.975255
Zhx3	0.138961	15.3063	14.6937	6.34625	0.553909	0.0264488	0.402863	0.15762	14.9225	15.0775	6.38212	0.633462	0.0109279	0.314376	0.0710548	13.2459	16.7541	5.99174	0.0748843	0.704502	0.94805
Zic1	0.152824	18.6692	11.3308	6.75948	0.504581	0.0424012	0.431	0.331181	20.8047	9.19534	6.53992	0.446334	0.0699224	0.423252	0.184019	4.31154	1.68846	6.0992	0.108837	0.595397	0.946847
Zic2	0.209122	21.3658	8.63422	5.38035	0.400418	0.100074	0.466551	0.310159	20.669	9.33095	5.29556	0.411832	0.0917818	0.43897	0.121948	6.34333	23.6567	4.61631	0.0467156	0.806309	0.960278
Zic3	0.113698	16.5969	13.4031	3.0142	0.227713	0.312611	0.568124	0.288984	20.0134	9.98661	2.78029	0.216366	0.333818	0.615072	0.121769	5.78811	0.21189	2.50622	0.0964027	0.633705	0.946847
Zic4	0.080585	21.3724	8.62763	3.90652	0.163017	0.448977	0.651811	0.262558	21.6003	8.39971	3.7936	0.441049	0.0729764	0.425644	0.0773204	18.248	11.752	3.58481	0.0387225	0.837181	0.963328
Zic5	0.0895691	2.65836	3.34164	3.39363	0.276102	0.233641	0.524114	0.175797	19.4822	10.5178	3.25709	0.209634	0.346918	0.62422	0.174529	0.544005	5.45599	2.64101	0.0812314	0.683011	0.9478
Zik1	0.0788685	8.59712	21.4029	4.55417	0.189228	0.389085	0.614189	0.107989	8.57761	21.4224	4.63559	0.177108	0.415952	0.669342	0.211121	0.957541	5.04246	4.13362	0.103483	0.611666	0.946847
Zim1	0.307225	22.7263	7.27374	6.3491	0.233116	0.302889	0.562755	0.238656	20.2555	9.7445	6.31211	0.155531	0.467333	0.704962	0.393194	23.1195	6.88047	5.67105	0.233392	0.302399	0.946847
Zkscan1	0.023467	1.06486	4.93514	5.98698	0.0199164	0.913448	0.944775	0.0765058	5.9885	0.0115042	5.85513	0.212411	0.341467	0.619761	0.311234	22.3087	7.69127	5.02277	0.305419	0.193978	0.946847
Zkscan14	0.0310057	15.4525	14.5475	3.57179	0.0644474	0.740981	0.836016	0.0380383	20.629	9.37102	3.72694	0.0828724	0.677539	0.824058	0.0604556	9.54122	20.4588	3.70879	0.0587727	0.761422	0.954753
Zkscan16	0.308031	22.444	7.55601	6.10305	0.417385	0.0879463	0.461653	0.122647	22.6484	7.35165	6.03103	0.0914841	0.649376	0.809896	0.74484	1.31147	4.68853	5.39537	0.179787	0.409891	0.946847
Zkscan17	0.179189	21.8922	8.10781	3.95252	0.495671	0.0459424	0.434694	0.124611	22.0564	7.9436	3.98607	0.434848	0.0766906	0.429827	0.151668	1.18835	4.81165	4.04548	0.203986	0.358214	0.946847
Zkscan2	0.444933	22.4257	7.57432	5.62594	0.502362	0.0432623	0.431729	0.348635	22.3127	7.68735	5.52878	0.391833	0.106685	0.451362	0.449083	20.8127	9.18733	4.83273	0.427975	0.0809781	0.946847
Zkscan3	0.0922336	20.0102	9.98981	5.57673	0.136216	0.517397	0.69556	0.0585484	19.3078	10.6922	5.52323	0.0419883	0.824458	0.905755	0.0957707	3.84299	2.15701	5.09184	0.034798	0.852672	0.967812
Zkscan4	0.0618374	10.7155	19.2845	2.95263	0.159046	0.458644	0.657923	0.0253688	11.8311	18.1689	3.00119	0.0249401	0.892567	0.941889	0.23665	5.3817	0.618305	2.98241	0.37239	0.122915	0.946847
Zkscan5	0.0384047	0.787748	5.21225	4.32806	0.0854547	0.668996	0.790965	0.0151425	21.5301	8.46989	4.32002	0.0291386	0.875402	0.932953	0.133572	6.74026	23.2597	4.19327	0.277195	0.232057	0.946847
Zkscan6	0.0507122	6.77301	23.227	3.68822	0.132042	0.528741	0.702243	0.069765	20.2593	9.74065	3.82809	0.317139	0.179678	0.510287	0.107471	2.88918	3.11082	3.67873	0.196589	0.373439	0.946847
Zkscan7	0.185625	23.8128	6.18716	4.45425	0.323498	0.17227	0.496903	0.139707	22.4048	7.59516	4.47454	0.250206	0.273678	0.575436	0.229249	22.3349	7.66511	3.8517	0.190327	0.386718	0.946847
Zkscan8	0.107618	23.6672	6.3328	4.99182	0.322045	0.173942	0.497962	0.0543367	7.7406	22.2594	4.97229	0.0973161	0.630827	0.800492	0.305367	22.637	7.36298	4.44419	0.175743	0.419066	0.946847
Zmat1	0.0478855	8.42408	21.5759	5.4329	0.0375191	0.841908	0.898708	0.124063	7.28305	22.7169	5.36825	0.181507	0.406039	0.661431	0.355848	20.7387	9.26128	4.50659	0.268009	0.245627	0.946847
Zmat2	0.101061	8.59262	21.4074	7.38413	0.352098	0.141838	0.487073	0.0330966	8.49808	21.5019	7.36116	0.0269709	0.884232	0.938041	0.127546	15.981	14.019	7.55769	0.213438	0.339468	0.946847
Zmat3	0.19437	20.728	9.27203	6.33896	0.340218	0.153923	0.489819	0.274601	20.605	9.39498	6.30947	0.395252	0.104012	0.449754	0.180767	6.64152	23.3585	6.11225	0.330216	0.164705	0.946847
Zmat4	0.098229	17.1111	12.8889	5.78632	0.319549	0.176842	0.499379	0.0842456	22.2557	7.74431	5.76306	0.202286	0.36167	0.63318	0.434688	3.6722	2.3278	5.41185	0.322734	0.173148	0.946847
Zmat5	0.205071	8.11006	21.8899	4.09113	0.632538	0.0110523	0.325386	0.112714	9.03124	20.9688	4.11966	0.176305	0.41778	0.671049	0.0847405	10.9022	19.0978	4.42191	0.027986	0.880089	0.97258
Zmiz1	0.368759	21.8146	8.18542	6.82758	0.421206	0.0853801	0.458761	0.388836	21.0675	8.93246	6.79648	0.38261	0.114161	0.457383	0.23727	5.02414	0.97586	6.49973	0.193405	0.380145	0.946847
Zmiz1os1	0.111663	4.56557	1.43443	1.39396	0.130966	0.531699	0.703837	0.169239	1.8835	4.1165	1.39704	0.360855	0.133413	0.472923	0.0238826	6.89727	23.1027	1.4046	0.00525092	0.976587	0.993522
Zmiz2	0.148577	20.5868	9.41318	7.45629	0.21631	0.333926	0.58077	0.175681	21.2686	8.73144	7.43153	0.302567	0.197588	0.522398	0.212539	7.22664	22.7734	7.44202	0.372468	0.122846	0.946847
Zmpste24	0.124724	8.17442	21.8256	5.8976	0.32527	0.170249	0.496903	0.135264	9.33952	20.6605	5.90688	0.457121	0.0639975	0.415321	0.0588243	2.22795	3.77205	5.6435	0.0197888	0.913984	0.978398
Zmym1	0.0459253	14.2727	15.7273	4.22882	0.104842	0.607503	0.750934	0.125731	12.8176	17.1824	4.17034	0.549816	0.0275585	0.370621	0.0573149	23.903	6.097	3.84862	0.0290803	0.875639	0.970901
Zmym2	0.119443	9.79353	20.2065	6.54113	0.136688	0.516124	0.694421	0.285786	8.65223	21.3478	6.3851	0.386911	0.110626	0.455612	0.379808	21.0624	8.93759	5.53271	0.231069	0.306545	0.946847
Zmym3	0.0887209	23.9537	6.04634	7.46051	0.120665	0.560652	0.721668	0.160936	21.9923	8.00769	7.42513	0.302798	0.197294	0.52217	0.145416	3.29571	2.70429	7.26133	0.142399	0.500938	0.946847
Zmym4	0.0476786	2.10197	3.89803	6.68484	0.0886808	0.658442	0.784242	0.0386032	6.36754	23.6325	6.6134	0.0687047	0.725928	0.85054	0.313115	23.6257	6.37435	6.01856	0.270391	0.24205	0.946847
Zmym5	0.0375637	19.3371	10.6629	5.90551	0.112778	0.583639	0.736414	0.0347701	13.1753	16.8247	5.87102	0.069521	0.723069	0.848346	0.251964	21.2482	8.75182	5.25	0.238898	0.292748	0.946847
Zmym6	0.189644	22.5173	7.4827	5.75051	0.247632	0.27793	0.549058	0.109712	21.3145	8.68554	5.69073	0.0933382	0.643434	0.807143	0.325066	0.275463	5.72454	4.90112	0.139071	0.509745	0.946847
Zmynd10	0.186214	6.42679	23.5732	2.91055	0.344712	0.149261	0.48907	0.135318	9.46186	20.5381	2.93481	0.242221	0.287039	0.58395	0.171603	21.7132	8.28677	2.80717	0.260912	0.256526	0.946847
Zmynd11	0.024044	2.72661	3.27339	7.79135	0.109325	0.59393	0.742657	0.0326959	7.12548	22.8745	7.81202	0.16792	0.437263	0.685363	0.160976	1.93594	4.06406	7.34548	0.151334	0.477876	0.946847
Zmynd19	0.0748019	9.85241	20.1476	5.27513	0.360353	0.133885	0.48501	0.0598853	18.8121	11.1879	5.25845	0.235024	0.299513	0.592251	0.123598	7.80142	22.1986	5.26788	0.248655	0.276234	0.946847
Zmynd8	0.116364	21.6608	8.33923	7.03875	0.160806	0.454339	0.655056	0.112717	19.731	10.269	7.04302	0.127785	0.540514	0.750875	0.156585	4.22816	1.77184	6.61789	0.120775	0.560339	0.946847
Znfx1	0.0903215	19.6978	10.3022	5.71423	0.193209	0.380561	0.608046	0.0738555	14.2941	15.7059	5.8322	0.100327	0.621413	0.795759	0.0752613	1.37439	4.62561	5.7371	0.0253749	0.890777	0.973271
Znhit1	0.160906	7.60499	22.395	5.7377	0.445084	0.0706355	0.448743	0.0675242	9.30114	20.6989	5.73945	0.115781	0.574805	0.77055	0.128129	15.4193	14.5807	5.77057	0.0411075	0.827875	0.96176
Znhit2	0.101445	7.04418	22.9558	4.67233	0.234394	0.300625	0.560966	0.0354866	9.04415	20.9558	4.65525	0.0392371	0.835166	0.910849	0.0777689	16.1934	13.8066	4.95551	0.0194558	0.915382	0.978514
Znhit3	0.0205346	13.2499	16.7501	4.40169	0.0155085	0.932081	0.956067	0.0307449	8.38994	21.6101	4.42201	0.0266823	0.885413	0.93843	0.0900019	10.3364	19.6636	4.69825	0.107764	0.598631	0.946847
Znhit6	0.0248095	17.3617	12.6383	4.81879	0.0469005	0.805605	0.877046	0.0184869	16.9847	13.0153	4.81833	0.0221953	0.90393	0.947639	0.136005	20.1991	9.80086	4.64914	0.237697	0.294832	0.946847
Znrd1	0.147161	7.42806	22.5719	3.79249	0.493721	0.0467473	0.434694	0.103031	10.4768	19.5232	3.76657	0.139301	0.509133	0.730847	0.146206	14.8956	15.1044	4.1291	0.0968247	0.632374	0.946847
Znrd1as	0.244768	8.40321	21.5968	2.71178	0.57207	0.021937	0.388307	0.177991	9.87167	20.1283	2.68657	0.195622	0.375466	0.643025	0.154534	18.7275	11.2725	2.43746	0.188025	0.391689	0.946847
Znrf1	0.202778	21.0577	8.9423	6.7664	0.27775	0.231256	0.522607	0.242126	20.8073	9.19271	6.74847	0.361199	0.13309	0.472525	0.145413	6.93661	23.0634	6.50295	0.409377	0.0935186	0.946847
Znrf2	0.227056	21.5442	8.45577	4.92783	0.529688	0.0335533	0.413664	0.162663	20.4485	9.55145	4.95811	0.329688	0.16529	0.498396	0.117108	6.88639	23.1136	4.80379	0.100789	0.619981	0.946847
Znrf3	0.174672	21.7045	8.29549	4.07803	0.250376	0.273398	0.545568	0.183103	21.9368	8.06317	4.10317	0.310196	0.188047	0.515565	0.163335	1.2688	4.7312	3.73344	0.219655	0.327559	0.946847
Zpbp	0.0510901	9.41966	20.5803	2.05812	0.0453378	0.811566	0.880417	0.0674117	11.0249	18.9751	1.92746	0.105418	0.605746	0.787097	0.399062	5.53949	0.460509	1.79405	0.380562	0.115875	0.946847
Zpr1	0.0282522	14.6953	15.3047	5.28402	0.0860812	0.666936	0.789828	0.0143356	21.2279	8.77211	5.26519	0.0188909	0.917758	0.95406	0.0201765	19.0124	10.9876	5.30806	0.0116285	0.948726	0.988026
Zranb1	0.038978	14.6159	15.3841	6.25037	0.0725901	0.712398	0.81755	0.0549377	4.07866	1.92134	6.13787	0.0490223	0.797566	0.890679	0.187891	20.8073	9.19275	5.71605	0.194938	0.376905	0.946847
Zranb2	0.0467728	19.9781	10.0219	7.76936	0.142641	0.500303	0.685306	0.043761	20.5285	9.47151	7.83816	0.197176	0.372213	0.641541	0.0626842	4.3091	1.6909	7.37647	0.023352	0.899128	0.974732
Zranb3	0.0237857	20.9661	9.03389	3.34198	0.0296677	0.873257	0.918621	0.0651633	8.87792	21.1221	3.36622	0.24318	0.285408	0.583073	0.2099	21.4327	8.56732	3.18189	0.3941	0.104907	0.946847
Zrsr1	0.0124383	12.3836	17.6164	7.12594	0.0166994	0.927018	0.953075	0.045808	15.8475	14.1525	7.05804	0.302363	0.197848	0.522735	0.227188	3.6224	2.3776	6.82951	0.379669	0.116628	0.946847
Zrsr2	0.0433736	14.0529	15.9471	5.98254	0.168313	0.436335	0.644679	0.0119757	14.6232	15.3768	6.09307	0.00849513	0.962336	0.978768	0.0375669	6.34246	23.6575	5.90356	0.0236872	0.89774	0.974387
Zscan12	0.0768925	5.46888	0.531117	3.56334	0.161241	0.45328	0.65396	0.0723899	9.49581	20.5042	3.5853	0.114238	0.57933	0.77373	0.123067	1.01816	4.98184	3.32342	0.0898974	0.654495	0.946847
Zscan18	0.0519492	22.6744	7.32562	5.56839	0.1044	0.608856	0.751734	0.0449703	20.2703	9.72968	5.57211	0.0845973	0.671823	0.82144	0.219924	0.779149	5.22085	5.2359	0.284928	0.221092	0.946847
Zscan2	0.0976617	8.03212	21.9679	3.56732	0.478118	0.0535892	0.436942	0.107582	17.4355	12.5645	3.50568	0.410345	0.0928307	0.43897	0.110373	8.11089	21.8891	3.56953	0.0704416	0.719855	0.95051
Zscan20	0.074281	21.742	8.25802	3.00846	0.0856769	0.668265	0.790778	0.0604267	17.6736	12.3264	3.03475	0.0479862	0.801484	0.892761	0.133588	2.75579	3.24421	2.83553	0.187519	0.39279	0.946847
Zscan21	0.0285852	20.9412	9.05877	4.65308	0.0529177	0.782969	0.863102	0.0193572	18.9374	11.0626	4.62043	0.0274132	0.882425	0.936824	0.0933906	23.0208	6.97918	4.51204	0.081729	0.681348	0.94779
Zscan22	0.13512	8.56254	21.4375	3.98329	0.462833	0.0610226	0.443257	0.0895166	10.9488	19.0512	3.94317	0.56014	0.0248265	0.361866	0.0399028	9.48963	20.5104	4.00828	0.0439104	0.817041	0.960718
Zscan25	0.147614	22.2835	7.71651	3.84322	0.496756	0.0454992	0.434694	0.153562	21.831	8.16896	3.87643	0.588795	0.0183343	0.347993	0.199236	0.205195	5.7948	3.80136	0.131977	0.528921	0.946847
Zscan26	0.131047	22.0036	7.99635	6.89969	0.22836	0.311434	0.567378	0.0768731	18.8523	11.1477	7.08095	0.196902	0.372784	0.641772	0.120237	1.50164	4.49836	6.61376	0.0596581	0.758204	0.954753
Zscan29	0.0543945	16.4549	13.5451	3.60958	0.201693	0.362881	0.597948	0.141224	12.007	17.993	3.61773	0.464613	0.0601181	0.409616	0.0976163	18.7454	11.2546	3.33205	0.0925605	0.645921	0.946847
Zscan30	0.0647877	20.0155	9.98452	1.28256	0.06406	0.742362	0.836807	0.0614015	1.08463	4.91537	1.39304	0.137328	0.514407	0.733966	0.256827	22.4014	7.59864	0.999546	0.160728	0.45453	0.946847
Zswim1	0.0219347	18.4105	11.5895	5.11973	0.0528393	0.783261	0.863305	0.0869521	16.5496	13.4504	5.078	0.49502	0.0462099	0.397324	0.076384	5.87898	0.121017	5.14538	0.0660852	0.735161	0.951527
Zswim3	0.114607	20.1577	9.84234	3.74281	0.342252	0.151798	0.489366	0.159914	17.5883	12.4117	3.69043	0.546754	0.0284121	0.370621	0.0605449	7.77364	22.2264	3.70287	0.0564001	0.770097	0.955875
Zswim4	0.053452	21.0132	8.98683	4.40875	0.0869652	0.664038	0.788309	0.128681	20.8821	9.11789	4.35314	0.220831	0.325344	0.609582	0.155455	6.46616	23.5338	4.27303	0.21183	0.342601	0.946847
Zswim5	0.0549711	15.9991	14.0009	4.11321	0.126956	0.542828	0.710448	0.0351312	8.34704	21.653	4.14598	0.0607608	0.754211	0.866727	0.402027	4.62951	1.37049	3.97445	0.238376	0.293652	0.946847
Zswim6	0.0300948	23.3765	6.62352	4.4369	0.0177679	0.922494	0.950418	0.117577	5.50473	0.495268	4.38106	0.205461	0.355238	0.629883	0.234579	3.74653	2.25347	3.93715	0.119203	0.56486	0.946847
Zswim7	0.0707049	13.1759	16.8241	3.33637	0.239354	0.291959	0.556249	0.0562573	15.8833	14.1167	3.38923	0.0681677	0.727813	0.851762	0.227865	15.5398	14.4602	3.37005	0.16554	0.442918	0.946847
Zswim8	0.196107	21.2821	8.71795	7.02915	0.234594	0.300271	0.560966	0.231579	20.6474	9.35262	7.07131	0.247901	0.277483	0.578005	0.127617	3.89386	2.10614	6.79672	0.0784133	0.692489	0.94805
Zswim9	0.00711354	4.89521	1.10479	4.84961	0.0030044	0.986551	0.990766	0.0328774	23.5979	6.40212	4.9422	0.0640847	0.742274	0.860181	0.0411026	12.557	17.443	4.8756	0.0709117	0.718218	0.949781
Zup1	0.0153522	5.63454	0.365462	4.21392	0.00715118	0.96822	0.979372	0.192108	7.49307	22.5069	4.10059	0.315654	0.181443	0.511664	0.190878	21.9774	8.02264	3.30381	0.103031	0.613053	0.946847
Zw10	0.0641409	14.1571	15.8429	4.83677	0.221305	0.324454	0.575335	0.0780617	15.852	14.148	4.8313	0.31956	0.176829	0.508077	0.0986087	1.8986	4.1014	4.57246	0.107788	0.598558	0.946847
Zwilch	0.264467	22.2289	7.7711	2.0762	0.584413	0.01923	0.37581	0.100331	23.5902	6.40979	2.07748	0.174265	0.422458	0.675054	0.302838	21.7017	8.29835	1.72022	0.226903	0.314089	0.946847
Zwint	0.0820302	11.3563	18.6437	10.1653	0.229432	0.309492	0.56601	0.0586961	12.5342	17.4658	10.1899	0.139757	0.50792	0.73009	0.172582	6.14255	23.8574	10.6075	0.468147	0.0583531	0.946847
Zxdb	0.370396	20.4793	9.52071	4.27088	0.452455	0.0665104	0.444513	0.459093	21.0337	8.96628	4.28827	0.621048	0.0126949	0.326359	0.19877	8.62839	21.3716	4.03399	0.146993	0.488975	0.946847
Zxdc	0.120187	21.2789	8.72109	5.00758	0.603272	0.0156034	0.360138	0.155005	21.8426	8.1574	5.00289	0.537463	0.0311286	0.371468	0.0761594	20.5804	9.41957	4.95496	0.105601	0.605187	0.946847
Zyg11b	0.0146706	22.7059	7.29407	7.90595	0.00890084	0.960566	0.974589	0.0463919	8.41977	21.5802	7.87629	0.108952	0.595051	0.783015	0.236221	2.01795	3.98205	7.43931	0.129308	0.536278	0.946847
Zyx	0.343265	21.1949	8.80507	4.87977	0.505374	0.0420965	0.431	0.329962	21.0164	8.98361	4.79159	0.381589	0.115013	0.458334	0.0699641	22.9023	7.09767	4.98513	0.0183229	0.920151	0.979783
Zzef1	0.248135	21.3567	8.6433	6.29022	0.390523	0.107723	0.471593	0.184024	21.8213	8.17867	6.24523	0.18381	0.400923	0.658781	0.199951	1.84579	4.15421	5.83037	0.144653	0.495041	0.946847
Zzz3	0.00659167	20.5428	9.45722	5.83391	0.00774783	0.965604	0.97784	0.0895781	8.37059	21.6294	5.87165	0.317092	0.179734	0.510287	0.449255	22.4976	7.50244	5.36493	0.361017	0.133261	0.946847

### Sheet: Lung
genes	amp_young	phase_young	peakTime_young	basal_young	R2_young	pvalue_young	qvalue_young	amp_old	phase_old	peakTime_old	basal_old	R2_old	pvalue_old	qvalue_old	amp_veryOld	phase_veryOld	peakTime_veryOld	basal_veryOld	R2_veryOld	pvalue_veryOld	qvalue_veryOld
0610009B22Rik	0.270026	6.82293	23.1771	4.17307	0.599638	0.0162568	0.233585	0.199223	7.42891	22.5711	4.07062	0.555154	0.0261181	0.392071	0.130388	10.1713	19.8287	3.79254	0.346955	0.146975	0.801064
0610009E02Rik	0.179379	4.70205	1.29795	1.05936	0.422165	0.0847455	0.411656	0.106137	0.455133	5.54487	1.08838	0.140481	0.506	0.922164	0.109918	22.4796	7.52045	1.01006	0.0607937	0.754092	0.908892
0610009L18Rik	0.0309015	3.00574	2.99426	2.06489	0.0118695	0.947686	0.977828	0.0665383	4.79732	1.20268	1.98969	0.104764	0.607742	0.933251	0.130261	1.62537	4.37463	1.93686	0.124348	0.550164	0.847177
0610010F05Rik	0.074581	16.9275	13.0725	5.1002	0.281027	0.226573	0.57406	0.0813685	17.7192	12.2808	5.11676	0.309991	0.188299	0.754292	0.274536	20.302	9.69799	4.65668	0.215798	0.334908	0.8029
0610012G03Rik	0.0751613	7.08817	22.9118	4.7928	0.171707	0.428378	0.718226	0.0682135	16.5975	13.4025	4.77954	0.0722524	0.713566	0.952025	0.261043	8.654	21.346	4.73731	0.241472	0.288318	0.8029
0610030E20Rik	0.157386	16.3753	13.6247	5.86163	0.512387	0.0394764	0.312198	0.172463	17.0052	12.9948	5.90606	0.509408	0.0405735	0.449244	0.0860804	10.5868	19.4132	5.35064	0.203596	0.359004	0.80736
0610040B10Rik	0.214987	2.85287	3.14713	1.35685	0.296712	0.205163	0.554801	0.133363	2.36976	3.63024	1.19145	0.250254	0.273599	0.825636	0.163903	8.22999	21.77	1.11314	0.14438	0.495753	0.835171
0610040J01Rik	0.278072	5.08117	0.918835	4.68524	0.440592	0.0732451	0.392078	0.231378	3.85693	2.14307	4.46087	0.38966	0.108411	0.637661	0.229056	3.4748	2.5252	4.93675	0.262648	0.253827	0.8029
1010001N08Rik	0.0538633	1.66365	4.33635	2.34014	0.0431695	0.819894	0.921209	0.198082	2.28013	3.71987	2.3199	0.387335	0.110282	0.640985	0.194286	22.0039	7.99612	2.00594	0.138185	0.51211	0.838277
1110002E22Rik	0.284625	5.61091	0.389087	1.15678	0.346556	0.14738	0.499215	0.44503	3.26238	2.73762	1.30535	0.241743	0.287855	0.832905	0.871918	20.0295	9.9705	1.45418	0.646479	0.00928688	0.608941
1110002L01Rik	0.126358	9.28968	20.7103	3.74203	0.344741	0.149231	0.500354	0.166417	10.1215	19.8785	3.90892	0.470276	0.0573089	0.523542	0.0481055	8.85142	21.1486	3.59849	0.0250913	0.891944	0.960007
1110004F10Rik	0.0860202	2.28129	3.71871	6.49406	0.28291	0.223914	0.571962	0.0671193	0.807275	5.19272	6.47445	0.273608	0.237285	0.797406	0.0275994	11.9309	18.0691	6.59402	0.0548376	0.775852	0.91646
1110008L16Rik	0.097047	0.809676	5.19032	3.46037	0.424621	0.0831367	0.409169	0.169636	4.59205	1.40795	3.34306	0.536067	0.0315534	0.410789	0.156224	22.3857	7.61431	3.3222	0.248187	0.277009	0.8029
[truncated: 13,889,404 more chars]
