## Supplementary material for "Defining the age-dependent and tissue-specific circadian transcriptome in male mice": Table S4

### Sheet: Rhythmic All Ages
genes	pvalue_Young	pvalue_Aged	pvalue_Old
1600020E01Rik	0.000566489	0.000936089	0.00730265
1700001L05Rik	0.00535881	0.00013796	0.00690998
2210011C24Rik	0.000275214	3.19068e-05	5.60409e-05
A930033H14Rik	1.89658e-05	0.00100794	0.00196163
Ackr3	0.000431807	0.00990208	0.0014551
Acnat2	0.00111394	1.05337e-05	0.00126685
Acp6	0.00119147	0.000355747	0.00650766
Acsl5	0.00823029	0.00940804	0.0097462
Acsm5	0.00683938	0.00343203	6.23543e-05
Adamts15	0.000200208	0.00306904	0.00298788
Adamtsl2	0.00530577	0.00219939	0.00483301
Adamtsl5	0.00738291	0.000250959	0.000249163
Agtrap	0.00177941	0.00179175	0.00584598
Ahcyl2	0.000279656	0.00317455	0.00439248
Ahsa1	0.00214657	0.0036709	0.00510678
AI854703	4.25881e-05	0.00150308	0.00144087
Ak3l2-ps	0.000131111	0.000324617	0.00152386
Ak4	9.82375e-06	1.70183e-05	0.000269262
Alk	0.00179662	0.00621215	0.00419613
Als2cr12	0.000105564	0.00357135	0.00884031
Amt	0.00131338	0.00171611	0.00217469
Ankef1	0.00444199	0.00178433	0.00443149
Anxa7	3.61824e-05	0.00431707	0.000268704
Apol6	0.00144675	0.00261007	0.00496196
Aqp8	0.00156584	1.30377e-06	3.75825e-05
Arhgef10l	3.01398e-06	3.16992e-06	0.000129619
Arl2bp	0.000490214	0.000415255	0.00323133
Arntl	2.92399e-07	7.8084e-07	4.947e-08
Asb9	0.000248034	0.00201173	0.00520221
Atp1b1	7.01835e-06	5.70539e-05	0.0018689
Avpr1a	3.94953e-05	8.17489e-06	6.60526e-05
Bcl6b	4.01994e-05	0.00192512	0.000788739
Bcl7c	2.34367e-07	0.00236406	0.00279233
Bhlhe40	0.00573696	0.000706333	0.00114998
Bhlhe41	0.00122889	0.000497522	0.000360842
Bod1	0.00303223	0.00646675	0.00663534
Calr	0.00122355	0.00336149	0.000237621
Car14	7.60141e-05	5.14151e-07	0.0078797
Cav1	0.00252599	0.000459945	0.00696167
Ccdc148	0.000351017	0.00328859	0.0075367
Cd209f	0.00261939	0.00316408	0.00899786
Cep72	0.0045363	0.00730959	0.00520082
Ces1d	0.00212802	0.00500443	0.00155249
Cfap65	0.00161839	0.0049659	0.00579385
Ciart	7.98954e-06	8.90496e-06	0.000167915
Cipc	0.00376164	0.00182794	0.000708389
Cldn10	0.00206681	0.000262686	0.00515201
Clpx	2.51244e-05	2.63537e-06	0.000114157
Col13a1	0.00145528	0.00330329	0.000278133
Comt	1.91808e-07	0.000208819	0.00263983
Coq10b	4.72193e-05	5.5922e-05	0.000158092
Coq8a	0.00147236	0.00384224	0.00190451
Cpeb3	3.89226e-07	1.68443e-06	4.35353e-06
Creb3l1	0.00458197	0.000751992	0.0029114
Creld2	0.00130684	0.0046508	0.00311819
Crispld2	0.00772233	0.00611015	0.00688688
Cry1	1.21533e-07	2.55538e-05	0.000257846
Cry2	7.24495e-07	3.52957e-05	0.000482533
Cyp2j9	0.000194159	0.000292066	0.0048883
Cys1	0.00103893	0.000164647	0.0008801
D630024D03Rik	0.00541869	3.10432e-05	8.59017e-05
Dbp	8.71371e-11	4.73555e-08	8.07057e-08
Dcaf6	0.00877334	0.00668929	0.0078874
Ddc	7.12678e-06	1.766e-05	9.44927e-05
Decr2	1.80635e-05	2.91901e-05	0.00188562
Dhrs3	0.000153638	0.000237078	0.000242883
Dhtkd1	0.00727928	0.00154454	0.000320202
Dio3os	0.000269176	0.000361564	0.00513808
Dnah7b	0.00538361	0.00579699	0.00154649
Dqx1	0.000926498	0.000788545	0.000726427
Dtx4	0.000109667	0.00289843	0.000317446
Eid2b	0.00274456	0.00227876	0.000766318
Ethe1	0.000184736	4.36789e-06	2.11223e-05
Fabp7	7.69013e-05	8.535e-05	0.000150264
Fam102a	0.000278056	8.03545e-05	0.00264841
Fkbp4	0.00103737	0.00244914	0.0049215
Fmo4	0.0044007	0.00420773	0.00500957
Foxs1	0.000846237	8.28151e-05	0.00232042
Fus	0.000159447	0.000396711	0.00239697
Gdf10	0.00925841	0.000267963	0.0002221
Gjb2	8.43333e-07	7.28838e-05	1.63633e-05
Glul	0.000182073	9.40109e-07	0.00298874
Gm10787	0.000138768	0.000197877	0.000505595
Gm19696	0.0031352	0.00721036	0.00493643
Gm2415	0.00151562	0.000901828	0.0083369
Gm30162	1.54398e-05	1.10325e-05	0.000261864
Gm31105	3.23159e-05	0.000238917	0.00141996
Gm32391	0.00467823	0.00183477	0.00449083
Gm3716	0.000652852	0.000392933	0.00153596
Gm37336	0.00039447	0.000328628	0.00390553
Gm45909	1.70789e-05	0.000129669	4.61684e-05
Gm4956	0.000304464	0.00192267	0.000331634
Gstt2	1.5069e-05	0.0060798	0.00309385
H1f0	0.00137015	0.00194718	0.00175623
Herc3	2.11484e-05	4.03145e-05	0.00364999
Herpud1	5.14209e-06	1.15349e-05	4.78331e-05
Hist1h1c	0.000495599	0.000677761	0.00147257
Hist2h3c2	0.000101572	0.0012289	0.00533791
Hlf	8.5612e-05	1.63979e-05	0.0022251
Hsp90ab1	0.00145986	0.00292876	0.00428888
Hunk	0.000100532	0.00156211	0.000273349
Igfbp4	4.00623e-08	0.00686185	0.00596031
Igfbp6	0.00248097	0.00392751	0.00749871
Inava	0.00134424	0.00958456	0.000876283
Inpp5b	0.00358164	0.00390951	0.000408017
Itgb6	0.000354858	7.64384e-05	0.00965481
Jade1	0.000617575	0.000454975	0.000800953
Jpt2	0.000654855	0.000240822	0.00520279
Kat8	0.00959505	0.00738647	0.00102625
Klhdc8a	0.000963122	0.00198811	0.00392305
Leo1	5.69026e-05	3.48027e-06	0.000159366
Lingo4	3.84079e-07	0.000190206	0.00162822
Lonrf1	1.57093e-05	0.000174734	3.05125e-05
Lonrf3	2.79866e-06	4.2869e-05	0.000856268
Lrat	0.00114509	0.00129886	0.00368872
Maco1	1.60042e-05	7.97157e-07	0.00077537
Map2k6	0.00108952	0.00313606	0.00498657
Map3k5	0.00029103	3.6276e-05	0.000175888
Mapk12	1.85558e-05	0.00505756	0.00205775
Mapkapk2	0.00121562	0.00875386	0.00377786
Mbd1	0.00011774	0.000645522	0.00826214
Med28	0.00828253	0.0085791	0.00397232
Meg3	0.00382783	0.00579901	9.0955e-05
Mertk	0.000183535	7.33385e-05	0.00224366
Mettl27	0.000257927	9.02079e-05	0.00314549
Mfsd9	0.00167921	5.51936e-05	0.00217201
Mrnip	0.00331254	0.000118858	0.00316373
Mtss1	1.16016e-05	0.00182814	0.00569193
Naa60	7.45253e-05	7.04245e-05	0.00745853
Nat8f3	1.24242e-05	0.000117699	0.00564086
Nat8f4	0.000516131	0.000206923	0.00212929
Nat8f6	1.22566e-06	0.00144734	0.000289344
Ncbp1	0.000375655	0.00103105	0.000893976
Ndel1	0.00124554	0.000675741	0.00129266
Ndrg1	0.000222759	9.59702e-05	3.2238e-06
Neu1	0.000776075	0.00162995	0.00141415
Nfic	0.00237371	0.00170648	0.00655015
Nfil3	0.000300619	0.000213496	2.53005e-05
Nicn1	1.62907e-05	0.00503831	0.00524366
Nmrk1	3.00861e-06	0.000121143	0.00102898
Nnat	0.00149497	0.00332731	0.00740026
Noct	0.00136699	0.000445563	0.000641389
Npas2	2.08935e-08	4.18896e-07	8.88681e-07
Nr1d1	1.88328e-06	6.80568e-05	1.23812e-05
Nr1d2	1.09551e-06	1.15212e-06	0.000113201
Nr2f6	8.92503e-07	0.000426944	0.00741498
Nt5e	5.60466e-05	0.000332593	0.000120649
Osbpl1a	0.000872346	0.00188041	0.000886642
Osbpl9	0.000669861	0.000356399	1.22456e-05
Osr1	0.000116937	0.000556667	0.000560665
Palm3	0.000221203	1.66581e-06	0.000161806
Parp10	1.81304e-05	0.00506594	0.00989562
Pde9a	0.00430154	0.000507188	0.00506835
Per1	0.000248305	0.000304918	0.00899262
Per2	4.14479e-06	1.30346e-05	5.05572e-05
Per3	8.38378e-08	2.31753e-06	1.98478e-07
Phyhipl	0.000290104	0.00438259	0.00186548
Pi16	0.00676815	0.00103875	0.00144698
Pi4k2a	2.6544e-06	4.2627e-05	0.00019652
Plin4	0.000743639	0.0022518	0.00780983
Pnp	0.00972859	0.00175478	0.00774669
Pnpla3	0.000630187	0.00113817	0.0030842
Ppard	2.19167e-07	1.03816e-05	0.00987668
Pparg	0.00318187	5.20514e-05	0.00551144
Ppm1h	6.1099e-05	0.00113263	0.000608584
Ppp1r15b	0.00138238	0.000241973	0.00941963
Ppp2r1b	6.50568e-05	0.00657984	0.00201048
Prkag3	0.00205664	0.00104509	0.00623112
Prkn	0.00237976	0.000357564	6.57371e-05
Prnp	2.19942e-07	0.000273873	0.000403142
Psmd11	9.71163e-07	0.000248986	0.00359018
Ptpru	0.00202411	0.0014398	7.962e-05
Rbm28	0.00134153	0.00907107	0.000652531
Rdh10	5.18067e-06	1.66468e-06	0.00132282
Rere	0.00142087	0.00666395	0.00103859
Retnla	0.00071548	0.00710823	0.00187088
Rhobtb1	4.15275e-06	0.000268121	2.38867e-06
Rnf212b	5.20985e-05	0.00129519	0.00447569
Rnf24	0.00137054	0.00262416	0.004301
Rorc	8.94707e-10	4.15233e-06	4.81942e-07
Rpain	0.00394605	0.0025082	0.00970419
Rtl6	1.1128e-05	0.000922126	0.00035213
Rufy4	0.000433785	0.00481806	0.00408791
Sgk1	0.00254761	0.00442265	0.000433888
Sik1	0.00492601	0.000162288	0.00106781
Slc12a6	1.21628e-05	1.89723e-05	0.00101817
Slc16a1	7.34375e-07	2.27061e-05	6.2559e-05
Slc22a4	0.00315055	0.00481385	0.000286276
Slc22a5	0.000666075	0.00385863	0.00238096
Slc24a3	0.00792919	0.000643631	0.00705172
Slc25a42	4.54236e-07	2.88358e-05	0.00524315
Slc29a1	0.00460066	0.00309645	0.00318416
Slc2a2	0.0013178	0.00272462	0.00457582
Slc2a5	0.000432047	1.92294e-05	0.00135233
Slc35d1	1.33158e-05	5.36275e-05	0.00142994
Slc43a3	0.00359962	0.00125787	7.46123e-05
Slc5a6	2.21355e-05	0.00123272	0.00133679
Slc6a19	4.58105e-06	0.000160245	8.25774e-05
Slc9a3	0.00194042	0.000985915	0.00449754
Slit2	0.000178903	0.000856852	0.0016886
Slitrk1	0.000371356	0.00923334	0.00479546
Sostdc1	0.00547892	0.00135529	0.000209372
Spsb3	8.64862e-06	2.48916e-05	0.00659405
Srd5a1	0.00911793	0.00285464	0.00497284
Stip1	0.000511856	0.00157464	0.00887949
Stk35	3.88126e-05	0.000483837	0.00219956
Stra6l	4.53483e-06	0.00233749	0.00671356
Stx18	1.64988e-05	0.00266963	0.00946157
Sumo3	0.000395184	0.000164554	7.13368e-06
Sypl2	6.30227e-05	0.000399203	0.00397656
Tdrd5	0.00235258	0.00450449	0.00804158
Tef	2.84194e-08	8.05293e-07	2.48504e-08
Tfcp2	1.313e-05	0.00700861	0.00174364
Tgm1	0.000193087	0.000108592	0.000978701
Thbs4	0.000462849	0.00107369	0.0033037
Tmem106a	1.27411e-05	0.000274476	0.00039623
Tmem144	0.00139967	0.00265173	0.00191938
Tmem174	0.000614683	0.000129586	0.000733161
Tmem86a	0.000252949	0.000618762	0.00735555
Tomm20	6.68164e-05	0.000138778	0.000837026
Tsc22d3	2.59137e-05	7.01732e-05	1.54307e-05
Tsku	0.002167	0.00165427	0.00521386
Tspan4	7.20273e-06	0.000151476	0.00163029
Tubb2a	0.00150669	0.000680372	0.00899597
Upp2	1.87252e-05	0.00120743	0.000101356
Usp2	7.62531e-06	0.00128765	0.00303149
Vps37d	0.0016694	5.81412e-06	0.00347593
Wdr31	0.000609331	0.00443459	0.00792625
Wee1	6.61818e-07	4.64515e-07	2.23334e-05
Ypel2	1.90777e-05	1.57566e-05	0.000361943
Zbtb16	0.0051428	0.000707405	0.00398244
Zc2hc1c	4.27306e-06	0.000146658	0.00322631

### Sheet: Oscillate Young Only
genes	pvalue_Young	pvalue_Aged	pvalue_Old
1810043G02Rik	7.71663e-06	0.425755	0.43531
Slc39a10	8.75984e-06	0.916227	0.299261
Trip6	1.06132e-05	0.130403	0.408652
Cul5	1.80431e-05	0.89957	0.71417
Smagp	2.04544e-05	0.131258	0.253303
Aaas	2.25983e-05	0.207774	0.91391
Akr1c13	2.52432e-05	0.873743	0.68198
Ino80b	3.34056e-05	0.273882	0.735316
Fabp3	3.67549e-05	0.225783	0.151023
Eea1	5.61367e-05	0.85378	0.324879
Phkg2	5.66226e-05	0.284559	0.912699
Zbtb11os1	5.73991e-05	0.14592	0.389106
Trappc8	5.83028e-05	0.818738	0.91578
Dxo	5.97444e-05	0.314498	0.616423
Sav1	6.54039e-05	0.421558	0.114763
Atp1a1	6.60453e-05	0.133443	0.227673
Adprhl2	7.35177e-05	0.187283	0.949622
Nagk	7.84074e-05	0.129198	0.260117
Zkscan1	8.92024e-05	0.501597	0.468602
Hmg20b	8.92391e-05	0.104828	0.984176
Bex2	0.000100102	0.315512	0.861171
Med24	0.000109968	0.812809	0.347166
Naprt	0.000110469	0.182991	0.624023
Cenpl	0.000113132	0.277344	0.542375
Mir196a-1	0.000116782	0.203212	0.399687
Chmp1a	0.000120508	0.123662	0.172651
Haus4	0.00012369	0.500549	0.104045
Bok	0.000124402	0.151609	0.427194
Acaa1a	0.000127991	0.32476	0.311078
Neo1	0.000156577	0.782557	0.17342
Cyp24a1	0.000159367	0.204382	0.193959
Gm9824	0.000187033	0.880585	0.858788
Phf14	0.000187608	0.265048	0.356938
Srsf2	0.000188596	0.860807	0.899807
Anapc2	0.000201721	0.183853	0.969024
Gm12678	0.000205526	0.756404	0.503777
Inafm1	0.000211868	0.256568	0.979574
Cstf2	0.000213024	0.795323	0.843156
Sspo	0.000216204	0.360919	0.223315
Epb41l5	0.000219098	0.200676	0.582232
Ubxn2a	0.000219736	0.223393	0.964289
Bnip3	0.000228471	0.230231	0.780783
Pkp2	0.000237994	0.281618	0.155673
Nckap1	0.000240439	0.974539	0.741945
Trnau1ap	0.000240872	0.850627	0.2222
Gpn3	0.000244631	0.362467	0.498509
Trps1	0.000259101	0.850591	0.47939
Fbxw15	0.000262935	0.233107	0.432059
Aars	0.000268795	0.36183	0.119268
Txnrd1	0.000270177	0.37751	0.155448
St8sia6	0.000275112	0.207168	0.628489
Mzt2	0.000275314	0.464089	0.360137
Snw1	0.000275689	0.375119	0.455016
Col4a4	0.000276754	0.321478	0.221878
Stt3b	0.000280091	0.143964	0.162804
Srsf4	0.000281185	0.117593	0.965729
Kxd1	0.0002824	0.177044	0.654387
Tamm41	0.000291081	0.216805	0.157379
Hook1	0.000291483	0.404963	0.389746
Tmem161a	0.000298029	0.212132	0.580448
Gna12	0.00030403	0.136471	0.200208
Naa25	0.000304673	0.689278	0.343264
Dcaf10	0.000327769	0.368711	0.340733
Gtf3c2	0.000329928	0.57337	0.244866
Mpdz	0.000332685	0.54861	0.200671
Lss	0.000337975	0.224427	0.462887
Mfhas1	0.000345922	0.381059	0.13453
Caprin1	0.000345994	0.460931	0.53839
Ttc21b	0.000355501	0.120783	0.231379
Nudt16l1	0.000374438	0.287464	0.742521
Mllt10	0.000376179	0.578075	0.235128
Bnip3l	0.000391267	0.128772	0.50867
Efr3b	0.000404255	0.300655	0.658574
Crb2	0.000411819	0.346583	0.778292
6330403L08Rik	0.000419993	0.660362	0.236166
Zfyve16	0.000424834	0.108439	0.762159
Slc12a9	0.000428064	0.111401	0.707061
Fhit	0.000428258	0.601108	0.211635
Amigo1	0.000447968	0.35527	0.178802
4932438A13Rik	0.000455193	0.64708	0.147927
Hes6	0.000495299	0.28001	0.132857
Ppm1e	0.000501786	0.297128	0.159957
Usp47	0.000509803	0.683771	0.822064
Vpreb1	0.000513301	0.162526	0.607353
Slc35b2	0.000513744	0.139851	0.616495
Sergef	0.000536707	0.870146	0.469828
Cntrob	0.000548581	0.109963	0.451827
Cyfip2	0.000569655	0.654731	0.462188
Spats2	0.000571111	0.823835	0.623886
Hscb	0.000575554	0.231978	0.17867
Map1lc3b	0.000590867	0.195027	0.255226
Met	0.000608633	0.837743	0.923848
Golga4	0.000621065	0.124635	0.519324
Eogt	0.000626403	0.807918	0.839089
Mettl4	0.000644003	0.597145	0.98694
Stk11ip	0.000646182	0.231022	0.726221
Psap	0.000691961	0.518799	0.788658
Zfp667	0.000701033	0.491307	0.93662
Tab2	0.000705666	0.147909	0.119093
Ccdc85b	0.000708648	0.648197	0.138799
Kcnj1	0.000709553	0.473741	0.630851
Otub1	0.000712697	0.455035	0.976153
Ncoa7	0.000714208	0.10297	0.292833
4930461G14Rik	0.000715333	0.857403	0.297633
Syt14	0.000759761	0.113787	0.641111
Ankle2	0.000766023	0.434649	0.707188
Gm13655	0.000766835	0.347193	0.508627
Neurl4	0.000780496	0.315167	0.335257
Coa6	0.000781855	0.861358	0.608317
Mcfd2	0.000781873	0.375474	0.156937
Rasa2	0.000782991	0.143629	0.510078
Arrdc1	0.000805572	0.220293	0.949259
Rnft2	0.00081907	0.179461	0.142659
Ubxn1	0.000832128	0.336315	0.486169
Tusc1	0.000837715	0.28187	0.459465
Slc26a2	0.000855132	0.180752	0.378029
Trpt1	0.000870905	0.243363	0.279914
Hmgn2	0.000873017	0.165998	0.566947
Rab11b	0.000875139	0.150902	0.888792
1110038B12Rik	0.00088297	0.39129	0.625308
Rbm3-ps	0.000883368	0.39734	0.39064
Bop1	0.000891476	0.211664	0.166731
Ehd1	0.000905244	0.227609	0.173257
Mapk15	0.000917162	0.482665	0.356384
Coa5	0.000919333	0.176835	0.318421
E030042O20Rik	0.000922221	0.161819	0.210914
Csnk1g2	0.000926063	0.154613	0.929925
Sel1l	0.000944317	0.175751	0.341082
Rnaseh2a	0.000971914	0.49339	0.686158
D17H6S53E	0.000984954	0.608761	0.497518
Tbc1d10a	0.000988328	0.294926	0.722807
Dip2c	0.000996687	0.877891	0.526986
Plcb1	0.0010082	0.960104	0.627292
Nop53	0.00101679	0.251179	0.54346
Mt1	0.00102427	0.154583	0.23512
Bad	0.0010376	0.149935	0.406056
Ralgps2	0.00104648	0.682815	0.511077
Wscd2	0.00105811	0.165542	0.121382
Mansc1	0.00106424	0.233493	0.126959
Tmem241	0.00106659	0.664434	0.368146
Ifnlr1	0.00107313	0.444598	0.352574
Nfib	0.00107771	0.199058	0.240775
Nccrp1	0.00107778	0.131098	0.110721
Ttll12	0.00107869	0.144977	0.132593
Htra2	0.00109428	0.678348	0.562888
Tex264	0.00110381	0.153644	0.804
H2-T-ps	0.00113168	0.177946	0.186821
Rbfa	0.00113456	0.153688	0.859447
Xxylt1	0.00115117	0.30817	0.820706
Srebf2	0.00116532	0.517646	0.169178
Ube2q1	0.00117282	0.31656	0.153925
Nupl2	0.00119124	0.219467	0.878787
Wdtc1	0.00121041	0.188648	0.440681
Ascc3	0.00122934	0.288081	0.423689
Rac1	0.00123631	0.588396	0.400067
Oga	0.00124588	0.294976	0.688194
Gm13421	0.00124883	0.572755	0.215156
Rps23-ps1	0.00125246	0.597252	0.636034
Rph3a	0.00125634	0.934366	0.330053
Spag8	0.00127588	0.395624	0.291407
E2f2	0.00129171	0.260992	0.196929
Ubxn6	0.00129439	0.263321	0.894268
Gm14286	0.00133452	0.118505	0.596828
Lad1	0.0013413	0.593166	0.21855
Ppm1m	0.00134578	0.495789	0.102012
Kdm1b	0.00137356	0.625919	0.823705
Trmt1	0.00138568	0.30303	0.7612
Arf3	0.00140632	0.128659	0.469328
Atp2c1	0.00141286	0.638455	0.294401
Large1	0.00141315	0.209331	0.261522
Uqcc3	0.00144902	0.143513	0.555881
Derl2	0.00146634	0.241556	0.953884
Coro1b	0.00147739	0.402877	0.40809
Ccdc151	0.00150903	0.223998	0.423545
Szrd1	0.00151477	0.176799	0.927398
1700028E10Rik	0.00151622	0.232492	0.108023
Rrp1	0.00152846	0.364006	0.867466
Tent4b	0.00154071	0.129789	0.791535
Rfx5	0.00158514	0.100063	0.451605
Rasgrp3	0.00162501	0.280832	0.494575
Pnpla6	0.00165751	0.86616	0.412446
Casp6	0.00166395	0.189656	0.478429
Ttc26	0.00167589	0.389221	0.195858
Plpp2	0.00168302	0.32822	0.455088
Mfsd4b4	0.00168639	0.616793	0.200348
Nomo1	0.00172992	0.752908	0.37214
Cep78	0.00174272	0.720628	0.131274
Abhd5	0.00174706	0.882055	0.815187
Ak2	0.00175435	0.884858	0.303957
Gm7816	0.00179603	0.204798	0.570123
Elfn1	0.0018053	0.830341	0.750146
Gm7694	0.0018213	0.167302	0.64984
Abhd16a	0.00182832	0.455701	0.98667
Prrc1	0.00184247	0.218989	0.964116
Surf1	0.00185057	0.812811	0.267863
Pkig	0.00185086	0.586231	0.524612
Prmt5	0.00186114	0.271463	0.442462
Smo	0.00187109	0.213344	0.24691
5830487J09Rik	0.00187131	0.290627	0.616697
Cd302	0.00187361	0.43953	0.220608
Cs	0.00187849	0.569279	0.752092
Ezh1	0.00189474	0.330489	0.137275
Kmt5a	0.00194002	0.25714	0.639416
Arhgap42	0.00195011	0.570485	0.744499
Ctsa	0.00195352	0.228876	0.706396
Galk1	0.0019592	0.941486	0.904162
Supt3	0.00200049	0.395248	0.341563
Men1	0.00203005	0.622005	0.784672
Ppil1	0.00204818	0.171583	0.213228
Eef2kmt	0.00204856	0.268849	0.283345
Dhps	0.0020597	0.605081	0.467648
H2-Q5	0.00206584	0.351886	0.49105
Yeats4	0.00206787	0.528863	0.13948
Gpatch2	0.00208626	0.277343	0.567409
Afdn	0.00208732	0.648463	0.994185
Snhg6	0.00209337	0.476225	0.297655
Pdcd5-ps	0.00210645	0.543536	0.205216
Gm12715	0.00212701	0.700025	0.954483
Zxdb	0.00215065	0.22662	0.457459
Greb1l	0.00216219	0.469854	0.191967
1110002L01Rik	0.00218381	0.456818	0.337936
Id3	0.00219169	0.177012	0.253929
Chd9	0.00221554	0.165713	0.89849
Zkscan2	0.00222945	0.180078	0.411529
Slc29a3	0.00224197	0.176566	0.326082
Eif2a	0.00225684	0.52506	0.227816
Gnl1	0.0022752	0.162382	0.769496
Cacul1	0.00227865	0.968171	0.995315
Ift43	0.00227871	0.328417	0.579278
2610307P16Rik	0.00228346	0.108636	0.146709
Snx4	0.00230591	0.1949	0.309701
Skida1	0.00232816	0.320904	0.525912
Rab11fip4	0.00233865	0.781156	0.397383
Tspan15	0.00237488	0.395407	0.103912
Sh3bgrl2	0.00238145	0.716092	0.691376
Gm20544	0.00238786	0.895226	0.258396
Psmd3	0.00241092	0.15207	0.720356
Cdkn2c	0.00241504	0.704237	0.191442
2021-09-01	0.00241893	0.38436	0.518219
2610301B20Rik	0.00242697	0.111969	0.724972
Cog5	0.00243704	0.712715	0.43577
Prdm10	0.00245298	0.482595	0.788931
Srd5a3	0.00245751	0.107005	0.180563
Pxdn	0.00245932	0.506177	0.742792
Nudt14	0.00246148	0.24493	0.692917
Pnkp	0.00248415	0.277159	0.738129
Fundc2	0.00252167	0.293059	0.174983
Nat2	0.00253241	0.783997	0.373453
Marveld3	0.00255066	0.225962	0.450242
Ppm1l	0.0025578	0.384235	0.612029
Izumo4	0.00258163	0.379338	0.588794
Fbp2	0.00258701	0.744916	0.427893
9430065F17Rik	0.0025907	0.451331	0.823146
Agtpbp1	0.00261239	0.969769	0.726516
Poc1b	0.00261752	0.217258	0.150981
Toe1	0.00262809	0.12623	0.549523
Taf1	0.00265169	0.15614	0.19141
Foxp1	0.00266049	0.104146	0.821155
Poll	0.00266584	0.244091	0.854383
B3galt6	0.00266998	0.538848	0.182166
Gskip	0.00269002	0.402556	0.677279
Dlat	0.00269422	0.216572	0.695541
Mms19	0.00269974	0.102904	0.441217
Rfx7	0.00272756	0.698315	0.645164
Cdc42bpa	0.00273059	0.7597	0.767917
Tmem50a	0.00273697	0.827724	0.136059
Prim1	0.00276765	0.116106	0.494466
Dhx15	0.00277762	0.128695	0.940174
Ppp1r35	0.00278093	0.173215	0.812327
Chchd7	0.00279706	0.744114	0.96213
Fchsd1	0.00281166	0.140005	0.107144
Rwdd2b	0.00281395	0.800021	0.848076
Adgra3	0.0028267	0.543932	0.584792
Gm39469	0.00283056	0.943089	0.823788
Tmc3	0.00283683	0.172333	0.304657
Chmp2a	0.00285677	0.33613	0.722309
Ptk2	0.00291606	0.167551	0.265902
Ube2g1	0.00293965	0.264732	0.42593
Epb41l4aos	0.00295035	0.831274	0.457403
Sec11a	0.00298055	0.45644	0.301897
Trmt6	0.00301718	0.179577	0.497511
Mpzl3	0.00302097	0.78932	0.366513
Yif1b	0.00302314	0.636895	0.542447
Slc25a53	0.00303335	0.134954	0.230006
Tsta3	0.00304016	0.463517	0.956312
Mpdu1	0.00304191	0.938295	0.987689
Cda	0.0030465	0.485678	0.73894
Eif4ebp2	0.00304666	0.289732	0.571308
Plekha5	0.00308743	0.286454	0.208166
Gstt3	0.00312164	0.119426	0.113888
Pithd1	0.00312167	0.736945	0.315395
Kcnn2	0.00315036	0.421539	0.189892
Akap10	0.00315112	0.320435	0.892601
Lyplal1	0.00315318	0.852977	0.360643
Ipo7	0.00315327	0.364662	0.918131
Map7	0.00315665	0.139401	0.648163
Arhgef16	0.00315917	0.846472	0.791321
Ogfrl1	0.00316972	0.376107	0.157974
Mfsd4a	0.00318145	0.947187	0.565683
Fam219b	0.00318427	0.11955	0.54638
Ap3s2	0.00318682	0.267856	0.844729
Uba6	0.00319528	0.127907	0.851942
Cltb	0.00321427	0.332371	0.280135
Scpep1	0.00322035	0.440088	0.365053
Cachd1	0.00322283	0.267883	0.348235
Pex11b	0.00322289	0.683941	0.726643
Fv1	0.00325593	0.271585	0.370088
Ptger3	0.0032958	0.332402	0.597977
Dnah12	0.00333482	0.368446	0.447336
Klhl6	0.00333931	0.236717	0.174232
Sptssa	0.0033419	0.257078	0.354859
Tent2	0.00334366	0.449556	0.4149
Sdsl	0.00336895	0.334243	0.502578
Hsd3b2	0.00337345	0.460708	0.867107
Kdelr1	0.00341472	0.642572	0.923971
Tmem234	0.00341485	0.461047	0.607702
Snrpc	0.00342517	0.494293	0.493533
Acacb	0.00344107	0.299269	0.595155
Dync2li1	0.00344267	0.594677	0.221161
Irf5	0.00345624	0.155275	0.936077
Eif4g1	0.00345871	0.266441	0.188168
Fam84a	0.00350439	0.788484	0.723957
Rnf208	0.0035084	0.739015	0.906429
Hgsnat	0.003523	0.132743	0.908449
Btaf1	0.00354508	0.16015	0.650195
Sash1	0.00356952	0.45906	0.663315
Limd2	0.00357488	0.109176	0.438404
Kantr	0.00365576	0.564746	0.353951
Apmap	0.00368836	0.119995	0.33865
Tmem207	0.00369806	0.299802	0.713414
Ttc41	0.00370105	0.22615	0.137896
Rora	0.0037454	0.163571	0.470753
4930451G09Rik	0.00375998	0.666214	0.373784
Stk38l	0.00376876	0.563835	0.385716
Calm3	0.00378646	0.33457	0.636301
Spg20	0.00379222	0.693678	0.257288
Zfp362	0.00380018	0.4212	0.926099
Slc39a3	0.00381268	0.30951	0.743792
Sppl2b	0.00387213	0.291298	0.170728
Polg	0.00389584	0.73799	0.406061
Nbas	0.00390541	0.880938	0.274025
Gramd3	0.00395262	0.103486	0.693011
Osbpl10	0.00396123	0.559272	0.701936
Angptl4	0.0039992	0.553895	0.358286
Ccndbp1	0.00400621	0.187978	0.537439
Ino80c	0.00400863	0.268274	0.478794
Mrs2	0.00401557	0.507661	0.16283
Tlk1	0.00407537	0.740103	0.842103
Evc	0.00408942	0.588066	0.303865
Cers4	0.00409661	0.245355	0.60166
Nipal3	0.00416841	0.301314	0.254799
Cracr2b	0.00418606	0.178224	0.580085
Mindy4	0.00420107	0.198615	0.238515
Rad51d	0.0042227	0.211995	0.164018
Zcchc9	0.00427489	0.102885	0.358013
E430024I08Rik	0.00427546	0.205126	0.378111
Rtp3	0.0042889	0.160032	0.147838
Eif4g3	0.00432056	0.663943	0.745642
Spice1	0.00433107	0.563842	0.222915
9130017K11Rik	0.00435425	0.254047	0.3364
Fkbp15	0.00435585	0.154162	0.577144
Timm17a	0.0043655	0.785501	0.120095
Gm21691	0.00436825	0.369675	0.207985
Ermp1	0.00437524	0.986716	0.273033
Pds5a	0.00439034	0.572712	0.979682
Tbc1d22b	0.00439621	0.858656	0.250789
Ppp2r3a	0.00441161	0.299006	0.628376
Vwa2	0.00441584	0.598686	0.273709
Zbtb20	0.00449817	0.35428	0.240079
Dmwd	0.00450091	0.408323	0.751909
Evi5l	0.00450115	0.174644	0.802575
Arhgef7	0.00454363	0.292603	0.965185
Mylk3	0.00456815	0.348772	0.580183
Mapkbp1	0.00457275	0.718705	0.369878
Wdr59	0.00457594	0.743437	0.414574
Cdh1	0.00457795	0.431085	0.478672
B930095G15Rik	0.00461733	0.102458	0.129216
Slc39a1	0.00469996	0.404976	0.620889
Abraxas2	0.00470721	0.289308	0.846041
Letmd1	0.00479158	0.330907	0.624583
Mmab	0.00480251	0.920342	0.164106
Tradd	0.00482307	0.229506	0.817599
Mboat7	0.00483916	0.548489	0.237882
Mllt11	0.00484056	0.708098	0.490698
Polr1b	0.00488646	0.365566	0.394113
Dctn6	0.00490064	0.513433	0.576156
Trmt61a	0.0049301	0.14171	0.123003
Mcrip2	0.00495122	0.840085	0.163629
Arcn1	0.0049727	0.639485	0.978512
Akap1	0.00497963	0.444044	0.187673
Efcab14	0.00501178	0.379185	0.64504
Jph1	0.00501448	0.496618	0.359824
Stt3a	0.00501629	0.396715	0.113819
Ube2l3	0.00501991	0.113613	0.769136
Adra1a	0.00502959	0.122311	0.217573
Cul7	0.00503875	0.136403	0.403967
Vps18	0.00505618	0.658272	0.700494
Ank2	0.00506859	0.520218	0.985134
Irgq	0.00507722	0.150622	0.125655
Pgpep1l	0.00509824	0.193142	0.572655
Gspt1	0.00509965	0.193105	0.779341
Usp46	0.00510003	0.695149	0.854721
Ramp3	0.00513944	0.256263	0.928652
Fam98c	0.00517818	0.202637	0.818849
H2afv	0.00520362	0.840895	0.919714
Btf3	0.00530162	0.641255	0.10737
Slc39a2	0.00532179	0.637006	0.207576
9430037G07Rik	0.00532259	0.66694	0.608518
Wdr83	0.00540818	0.717978	0.78646
Tmem260	0.00542092	0.857795	0.591282
Osr2	0.00542224	0.233614	0.591434
Myo5c	0.00542244	0.986404	0.312279
Scube3	0.0054229	0.642727	0.750655
Rgs12	0.00542347	0.108185	0.879084
Gba2	0.00544571	0.330409	0.92071
Pcbp3	0.00545146	0.210703	0.544959
Tmem62	0.00545963	0.186922	0.644888
Ufl1	0.0054613	0.268765	0.906691
Gm14584	0.00552116	0.256134	0.449399
Glrx	0.00555924	0.546477	0.787567
Pla2g12a	0.00557804	0.482673	0.167553
Kctd5	0.00558278	0.269394	0.65125
Scamp2	0.0055931	0.129357	0.151462
Ogfr	0.00560641	0.826683	0.836153
1700018L02Rik	0.00561453	0.148616	0.209059
Hmces	0.00565757	0.452071	0.451325
Galnt3	0.00567462	0.132324	0.824045
Nop16	0.00571356	0.109805	0.146694
Tcf24	0.00572244	0.275339	0.363283
Zfp316	0.00573319	0.319582	0.868177
Dohh	0.00573808	0.214024	0.70203
Fam219a	0.00573989	0.236369	0.467436
Gcgr	0.00575027	0.514694	0.978712
Tecpr1	0.00575916	0.122471	0.769125
Ipo13	0.00576279	0.425395	0.562445
Cage1	0.00580887	0.170892	0.360862
Tmem141	0.00581489	0.786867	0.58297
Eps8l3	0.00581629	0.178864	0.549953
Rngtt	0.00583676	0.514395	0.44617
Cd164	0.00584732	0.112678	0.657166
Manba	0.00586093	0.731815	0.559087
Cab39	0.00589243	0.467206	0.717725
Dynlt1-ps1	0.00589325	0.698414	0.531799
Krt8	0.00591725	0.111562	0.29198
Cr2	0.00592829	0.233811	0.626587
Acot4	0.00593409	0.160843	0.445649
Ndrg3	0.00596167	0.349582	0.354513
Ssu72	0.00597986	0.633543	0.203558
Cgnl1	0.0059934	0.987131	0.116416
Rab5b	0.00600534	0.198207	0.209492
Slc45a4	0.00601799	0.519633	0.84268
Nvl	0.00601834	0.646461	0.707376
Dock4	0.00603818	0.610942	0.412164
2021-03-02	0.00604483	0.828928	0.797533
Haus7	0.00604746	0.391326	0.362506
Bysl	0.0060604	0.117033	0.368246
Ctsf	0.0060903	0.517421	0.584092
Dok4	0.00610832	0.105799	0.317245
Samd10	0.00612103	0.214816	0.616804
Lsm14b	0.00613268	0.87872	0.409685
Crocc	0.00614362	0.233907	0.802465
Cela1	0.00616284	0.184084	0.473678
Tprgl	0.00617637	0.519329	0.269897
Mocs3	0.00617875	0.181636	0.631458
Ccdc50	0.00619999	0.602187	0.692106
Rbm17	0.00620566	0.59072	0.869758
Zfp143	0.00620978	0.180753	0.769786
Eif3f	0.00621735	0.901679	0.944968
Afap1l2	0.00621833	0.285714	0.239325
Ndufaf4	0.00624034	0.26172	0.741775
Shank2	0.00630432	0.569639	0.119717
Fastk	0.00631849	0.642882	0.951874
Tmem120b	0.00634696	0.128642	0.53414
Eef1akmt2	0.00639638	0.75449	0.905699
Ccar1	0.00640069	0.151472	0.958999
Polr3gl	0.00640218	0.10446	0.239364
Utp6	0.00641132	0.621172	0.657284
Tek	0.00641969	0.404608	0.298181
Mink1	0.00642998	0.688104	0.156031
AI480526	0.00643428	0.484255	0.531222
Rps27l	0.00647581	0.357219	0.629423
Dnah11	0.00648782	0.785206	0.183926
Mdn1	0.00649555	0.474644	0.174671
Tmc5	0.00650109	0.834613	0.335794
Rcc1l	0.00653839	0.108787	0.925691
Josd1	0.00655848	0.503006	0.654589
Gls	0.00661663	0.204476	0.567099
Pten	0.00663675	0.176969	0.940094
Cnbp	0.00664123	0.218631	0.214301
Ttc19	0.00666443	0.78412	0.35449
Slc43a1	0.00667066	0.195715	0.260133
Dzank1	0.00667383	0.370354	0.143737
Rnf111	0.00671786	0.206902	0.113019
Slc30a1	0.00674003	0.395881	0.362625
Ankrd24	0.00676016	0.410824	0.31912
Kif12	0.00676848	0.95978	0.446372
Rnf180	0.00677345	0.657162	0.69427
Tox3	0.00677835	0.140281	0.381223
Stk25	0.00677989	0.286548	0.920912
Pxylp1	0.00681662	0.326518	0.967519
Cyth2	0.00681975	0.944636	0.60165
Gm17029	0.00683984	0.523785	0.180843
Atp6v1d	0.00685537	0.583081	0.896558
Elovl7	0.00688952	0.606601	0.730484
Tiparp	0.00693638	0.163079	0.724323
Acaa1b	0.00694095	0.315928	0.142367
Trp53	0.00695573	0.116128	0.448123
Zfp512	0.00696143	0.15366	0.168887
Rfx1	0.00696163	0.564477	0.141455
Nfu1	0.00697326	0.545441	0.304162
1810058I24Rik	0.00700711	0.554484	0.73794
Top3a	0.00701026	0.470415	0.745353
Gtf2h2	0.00703592	0.916753	0.934567
Imp3	0.00704705	0.341307	0.856938
Scand1	0.00708097	0.267369	0.539362
Ncor1	0.0071209	0.255243	0.148787
Mrpl2	0.00712571	0.411523	0.561652
Tacc2	0.00715573	0.494106	0.578109
Evc2	0.00717917	0.251134	0.43361
Cdca8	0.00719864	0.552212	0.733668
Fzd6	0.00720186	0.279439	0.271027
Stxbp5l	0.00720712	0.633371	0.139658
Zfp346	0.00722905	0.331666	0.649565
Msh6	0.00727487	0.569546	0.612089
Vars2	0.00729127	0.405406	0.611836
Mical2	0.00729821	0.369052	0.193754
Dnajc28	0.00730189	0.16723	0.317192
Apba3	0.0073039	0.338173	0.116685
A530017D24Rik	0.00734653	0.479819	0.239981
Ap1s1	0.00736263	0.723472	0.996288
Zmym6	0.00739876	0.275098	0.399361
Slc25a51	0.00740541	0.901993	0.777867
Nmd3	0.00743336	0.648719	0.318464
Dhx32	0.00745551	0.128071	0.693083
Haus5	0.00749977	0.433016	0.995555
3000002C10Rik	0.0075259	0.100761	0.480362
Ddo	0.00754176	0.251492	0.172355
Gm11518	0.00754183	0.30501	0.963706
Zdhhc23	0.00754761	0.278655	0.654752
Dbt	0.00756158	0.309421	0.975174
Atp7a	0.0075664	0.523676	0.801823
Add3	0.00758888	0.281672	0.419835
Atl2	0.00760388	0.41274	0.761037
Tbc1d1	0.00761296	0.986254	0.248724
Gm17491	0.00761462	0.504021	0.719547
Avpi1	0.0076211	0.751287	0.462733
Pld1	0.00762907	0.732969	0.388231
Tppp	0.00764686	0.14586	0.475849
Mcrip1	0.00765372	0.452773	0.700196
Tll1	0.0076552	0.717339	0.197919
Ide	0.00765805	0.225798	0.784966
Ppp2r3d	0.00765865	0.846919	0.21966
Cnpy2	0.00771158	0.111305	0.170133
Ppil3	0.00773253	0.294272	0.523279
Ublcp1	0.00773594	0.174499	0.730209
Zfp760	0.00774315	0.13248	0.730409
Eif4h	0.00776329	0.30785	0.938187
Fstl3	0.00780891	0.276596	0.825343
Gm28875	0.00786363	0.817368	0.21854
Bzw1	0.00791595	0.412461	0.865478
Igsf9	0.00796558	0.515996	0.82129
Aco2	0.00798059	0.250499	0.659137
Fbf1	0.00801231	0.885595	0.709317
Rapgef3os2	0.00802377	0.240994	0.557086
Snx8	0.00805116	0.149025	0.747614
Clptm1l	0.00805775	0.510524	0.142936
Cep41	0.00809302	0.137073	0.188552
Srsf1	0.00813438	0.512559	0.943153
Rrp7a	0.00816501	0.594204	0.765548
Adam11	0.00819068	0.200314	0.677345
Cdk5	0.00821728	0.449997	0.975607
Papola	0.008225	0.383968	0.893703
Soat1	0.00824521	0.17872	0.972201
Tbl1x	0.00829319	0.949034	0.8626
Rhoc	0.00836462	0.144733	0.54616
Slc3a2	0.00838884	0.791003	0.581964
H2-T23	0.00839773	0.695306	0.975055
Robo3	0.00840288	0.593362	0.485876
Ralgapa1	0.00840782	0.574503	0.809204
Grcc10	0.00845714	0.101871	0.301496
0610030E20Rik	0.00851614	0.778675	0.604463
Mtx1	0.00851624	0.990628	0.850674
Cse1l	0.0085469	0.405794	0.764466
Taf9b	0.00855201	0.581514	0.201634
Gm10643	0.00866174	0.293009	0.295405
Ahcyl1	0.00872367	0.579801	0.470417
Cln3	0.00872509	0.256392	0.562863
Ccdc12	0.00874042	0.131945	0.37619
Gm42604	0.00877503	0.886994	0.150601
Fcgrt	0.00878769	0.926939	0.130093
Itgb1bp1	0.00886213	0.179905	0.62183
Ccny	0.00887	0.235905	0.692045
Sema3g	0.0088715	0.778413	0.973751
Dleu2	0.00887983	0.482618	0.335041
Retreg1	0.00888299	0.927458	0.337983
Pisd	0.00888738	0.73201	0.725698
Xk	0.00891347	0.876211	0.185418
Sympk	0.008918	0.791363	0.480208
Polm	0.00896921	0.152096	0.531165
Fam174a	0.00897205	0.862022	0.721767
Acvr1b	0.00899357	0.343349	0.65411
Tpra1	0.00899998	0.327586	0.990115
Rnf114	0.00902758	0.135597	0.369889
BC017158	0.00903118	0.148722	0.668825
Epha7	0.00903177	0.159447	0.361161
Ift80	0.00904762	0.945357	0.885463
Hlcs	0.00908103	0.198754	0.488183
Nmi	0.00908113	0.557554	0.111692
Dhx34	0.00915359	0.402867	0.813489
Hmga1	0.00915853	0.112839	0.597053
Grk6	0.00920323	0.318147	0.744131
Usp33	0.00923314	0.336461	0.974263
Slc43a2	0.00924919	0.653428	0.650211
Cd22	0.00925719	0.614425	0.217775
Zfyve21	0.00926111	0.318225	0.402253
Snx13	0.00933323	0.537761	0.439383
Nfatc3	0.00934751	0.542755	0.671542
Ap1m1	0.00935641	0.930272	0.599992
Rpl3-ps1	0.00939529	0.825642	0.848015
Crk	0.00944415	0.411217	0.856041
Arl6ip4	0.00945664	0.971474	0.875293
Pim3	0.00948675	0.601176	0.50102
4933421O10Rik	0.00957215	0.343933	0.789504
Mmgt1	0.00958316	0.592216	0.898009
Klhl26	0.00958536	0.570814	0.955724
Glmp	0.00960614	0.193056	0.733237
Pabpc1	0.00961123	0.195767	0.615959
Rasgrp1	0.00964838	0.479138	0.224501
Col19a1	0.00965829	0.864574	0.966621
CR974462.5	0.0097722	0.287615	0.436429
Pigp	0.00979751	0.576951	0.150062
Dmac2l	0.009817	0.350001	0.441545
Lgmn	0.00984259	0.639965	0.799475
AI413582	0.00984695	0.403378	0.285936
Plscr3	0.00986828	0.353093	0.826301
Tmod2	0.00988016	0.120972	0.787298
Tfpt	0.00988367	0.30389	0.652179
Ydjc	0.00997089	0.136849	0.508984
Ttc37	0.00997304	0.788204	0.129506

### Sheet: Oscillate Aged Only
genes	pvalue_Young	pvalue_Aged	pvalue_Old
Rnf227	0.14635	4.67841e-06	0.191477
Gm1976	0.15178	1.40784e-05	0.469833
Maf	0.148825	5.53278e-05	0.496743
Bbox1	0.150243	6.51991e-05	0.105086
Bclaf1	0.100065	0.000120508	0.307864
Ccdc158	0.224833	0.000142917	0.253399
Olfr1033	0.341835	0.000150439	0.205588
Dcun1d2	0.588596	0.000159286	0.225607
Zfp874b	0.206572	0.000165839	0.291907
Bbc3	0.177575	0.000190968	0.350232
Aph1c	0.803511	0.000197222	0.101443
Hspb1	0.676523	0.000287512	0.107875
Mirt2	0.131288	0.00039623	0.136948
Rmnd5b	0.125903	0.000422348	0.453831
Zfp775	0.308502	0.000465439	0.198957
Rhebl1	0.136915	0.000465597	0.127897
3110001I22Rik	0.239474	0.000638087	0.825793
Zpld1	0.920326	0.000731292	0.189441
5031425E22Rik	0.863289	0.00074341	0.440946
Ears2	0.217886	0.000748668	0.292968
Ccdc103	0.596629	0.000765644	0.278698
Tmem65	0.128616	0.000897637	0.781033
Slc25a40	0.169801	0.000901547	0.455542
Ubn2	0.453299	0.000932907	0.628961
Rabgap1l	0.127739	0.00094701	0.41029
Sfswap	0.317369	0.00096272	0.268806
Ccnc	0.173432	0.000991042	0.690244
Gm44250	0.107214	0.00103006	0.762195
Zfp444	0.209729	0.0011548	0.407823
Dusp12	0.706557	0.00115694	0.504825
Gm14048	0.108322	0.00118675	0.20939
Srprb	0.607463	0.00130603	0.480459
Mrps2	0.135469	0.00149175	0.307846
6430571L13Rik	0.126103	0.00149662	0.158181
Mkrn3	0.227694	0.00152445	0.357248
Blmh	0.288844	0.00155117	0.19251
Zfp709	0.812414	0.00158642	0.258644
Eif2b5	0.414317	0.0016088	0.517092
Angptl6	0.274506	0.00164983	0.394124
Gramd2	0.653954	0.00168496	0.219364
Mpped2	0.596658	0.00181371	0.483809
Zfp619	0.148665	0.00182719	0.377069
Zfp560	0.372521	0.00183583	0.788548
Mas1	0.282612	0.0018918	0.693197
A730020M07Rik	0.129455	0.00196483	0.219498
Arap2	0.771169	0.0020343	0.277239
Zbed3	0.275207	0.00205541	0.188688
Ccdc166	0.116761	0.00206132	0.872109
Rps6kb2	0.104485	0.00211103	0.763993
Slc52a2	0.708604	0.00212744	0.961253
Cep85l	0.681235	0.00217633	0.421748
Chrna2	0.288926	0.0022548	0.560584
Fbxl3	0.322305	0.0022842	0.273499
Pcdhga2	0.643443	0.00228589	0.575221
Kctd14	0.603372	0.00231573	0.719808
Myct1	0.146404	0.00231898	0.550821
Ccdc189	0.120413	0.00238398	0.212429
Ephb3	0.75536	0.00245412	0.259762
Rab42	0.308744	0.00249738	0.177162
Anks3	0.905176	0.00251242	0.90836
3110056K07Rik	0.18251	0.00257804	0.106823
Agap2	0.680956	0.00269684	0.521859
AW554918	0.107341	0.00273578	0.681638
1600002K03Rik	0.907605	0.00279038	0.15027
Ccdc88c	0.268646	0.00282426	0.245485
Safb2	0.441973	0.00287163	0.407558
Hnrnph1	0.26283	0.00287461	0.84479
Mtrf1l	0.498712	0.00316852	0.765985
Rap2c	0.207684	0.00321437	0.901233
Tex9	0.114729	0.00334347	0.171461
Suco	0.16984	0.00344879	0.19071
Zfp597	0.359754	0.00345184	0.474929
Kcnma1	0.492315	0.00348275	0.280679
A430035B10Rik	0.677649	0.00354714	0.289366
Gm5475	0.199475	0.00359091	0.480333
A830082N09Rik	0.994647	0.00376826	0.370056
Rhbdf1	0.115831	0.00377506	0.318255
Sypl	0.195814	0.00389135	0.570154
Cenpc1	0.214541	0.00396629	0.398065
Ptp4a1	0.366796	0.00399079	0.772461
Ruvbl2	0.452702	0.00403103	0.450076
Tfb2m	0.176081	0.00404121	0.780549
Ptpra	0.332218	0.00415134	0.388449
Sox13	0.334165	0.00443128	0.162971
Zbtb10	0.143188	0.00452572	0.202993
Zfp133-ps	0.163844	0.00453526	0.444929
9530018F02Rik	0.163179	0.00460021	0.103282
Rftn2	0.303743	0.00461036	0.161105
Glns-ps1	0.154227	0.00466225	0.254209
Slc35a1	0.542811	0.00474733	0.635059
Pkd2l2	0.255804	0.00482541	0.366517
Fgf10	0.292728	0.00489626	0.368289
Pcyt2	0.257265	0.00500567	0.154089
Hey1	0.547369	0.00504627	0.27588
Gm46430	0.469018	0.00512652	0.965419
Tmem116	0.325117	0.00515214	0.466819
Cpxm1	0.607186	0.00537505	0.198574
Rbm12b2	0.259518	0.00545079	0.759849
Mb21d2	0.104989	0.00549951	0.196467
Cdh11	0.155351	0.00553884	0.161258
Hspa1a	0.109068	0.00556347	0.407453
Tspyl5	0.594475	0.00566681	0.122828
F420014N23Rik	0.699185	0.00572064	0.438484
Hba-a2	0.179856	0.00572407	0.420653
Ak5	0.103429	0.00584196	0.205602
Snap47	0.527482	0.0058835	0.566143
Znrf2	0.543315	0.00588819	0.477769
Ttc9c	0.143937	0.00592111	0.568748
Otud1	0.482613	0.00597846	0.505649
Pcdhgb5	0.763258	0.0060282	0.254712
Slc25a21	0.249107	0.00604028	0.179519
Spop	0.12657	0.00606262	0.393972
Meak7	0.195309	0.00609349	0.32098
Ccdc117	0.169387	0.00618588	0.151235
Ercc5	0.593217	0.00622661	0.889142
Thap6	0.754702	0.00623033	0.197203
Slc20a1	0.826056	0.00626861	0.10043
Polr2b	0.526081	0.00629052	0.208591
Ammecr1	0.360227	0.00633053	0.544869
Nudt10	0.729032	0.00641624	0.255966
Mfsd8	0.150575	0.0064805	0.454976
Des	0.128595	0.00652349	0.114274
Nap1l4	0.38281	0.00657818	0.435257
C1qtnf3	0.17381	0.0066462	0.261522
Kcnab3	0.185299	0.00669037	0.72813
Zfp688	0.280485	0.00669327	0.103774
Phldb3	0.7646	0.00670847	0.804749
Vgll4	0.496216	0.00673336	0.149391
Gigyf2	0.208561	0.00679105	0.678541
Gm6135	0.434562	0.00693996	0.353536
Safb	0.801936	0.00706749	0.417044
Vegfc	0.180026	0.00709584	0.112645
Haus3	0.147029	0.00718858	0.310664
Vps35	0.985189	0.00719075	0.570059
Blm	0.123047	0.0071908	0.100623
Hps3	0.239443	0.00722698	0.205896
Tinagl1	0.307588	0.00727187	0.290275
Tesc	0.199958	0.00742741	0.367452
Smarcd3	0.515971	0.00751361	0.626965
Pelo	0.152291	0.00754084	0.747601
Zfp511	0.331483	0.00770417	0.173754
Nol8	0.205796	0.00793121	0.704028
Ap5s1	0.210951	0.00799037	0.616076
2021-03-07	0.180679	0.0081032	0.435814
Gm15706	0.534325	0.00815004	0.877166
Sox17	0.171285	0.00818679	0.263887
Mdm1	0.188379	0.00822473	0.239389
Ttc17	0.299816	0.00828516	0.414558
Myo1b	0.276987	0.0083201	0.155051
Ccdc77	0.963674	0.00835496	0.60313
Amd1	0.234761	0.00837003	0.51007
Pgk1	0.851205	0.00847333	0.414221
Cenpe	0.265265	0.00848134	0.855351
Rabep1	0.104463	0.0085268	0.981324
Xrn1	0.152113	0.00858918	0.236786
Arl8b	0.655958	0.00860854	0.639893
Fubp3	0.143148	0.00863632	0.30097
Grip1	0.139675	0.00879594	0.906806
Espn	0.264251	0.00900317	0.837857
Wscd1	0.127046	0.00905662	0.125041
Eda	0.611074	0.00915812	0.803165
Rab33b	0.634824	0.00918045	0.111465
Mecp2	0.500931	0.00918973	0.114207
Pklr	0.392071	0.00920287	0.803791
1700029I15Rik	0.873012	0.0093003	0.460746
Zfp862-ps	0.835257	0.00931381	0.725342
Mtmr2	0.157598	0.00935552	0.460711
Lrif1	0.205376	0.00937827	0.601417
Gm16006	0.560436	0.00944371	0.130102
Gm15452	0.657577	0.00953866	0.958482
Kcnk2	0.51478	0.00960344	0.128978
Clec11a	0.476512	0.00962468	0.250732
Kdm5a	0.120904	0.00972744	0.110227
Slc6a9	0.191632	0.00979734	0.665612
Urgcp	0.630218	0.00984945	0.555365
Srrm1	0.153268	0.00992841	0.255391
1110008L16Rik	0.163892	0.00995867	0.151001

### Sheet: Oscillate in Old Only
genes	pvalue_Young	pvalue_Aged	pvalue_Old
Gstm2	0.54912	0.99364	0.000120126
Rbpms2	0.358924	0.323877	0.000132693
Hmgn3	0.188664	0.398743	0.000231603
Lrrc66	0.247093	0.178662	0.000603314
Lrrc31	0.122565	0.239143	0.000605169
Tppp3	0.638703	0.283793	0.00074221
Ccl8	0.874463	0.795498	0.000758857
Cyp26b1	0.307549	0.128009	0.000866663
Esrp1	0.282945	0.15725	0.00104324
Tmem37	0.216781	0.239619	0.00112345
Atp6v1g2	0.130351	0.441434	0.00124575
Zfp648	0.670749	0.316694	0.00129976
Sertad4	0.961081	0.282492	0.0014201
C6	0.781612	0.120017	0.00143664
Lrpprc	0.443365	0.358529	0.00146993
Igkv14-126	0.155324	0.195623	0.00157916
Ptpn21	0.595157	0.10292	0.00171722
Mapkapk5	0.117901	0.381399	0.00174478
Plet1	0.829581	0.92926	0.00201107
Atp6v0e2	0.143188	0.635224	0.00206414
Gm16001	0.649884	0.251307	0.00211114
Gm15318	0.162275	0.130687	0.00232875
Sulf1	0.869123	0.157852	0.00243928
Limch1	0.14413	0.484062	0.00258958
Prpf3	0.183376	0.160456	0.0026924
Flt3l	0.761772	0.198143	0.00302298
Lncpint	0.681168	0.771055	0.00309109
Sephs2	0.123843	0.196815	0.00322516
Efnb3	0.154879	0.13171	0.00323623
Zc3hc1	0.248736	0.12117	0.00329405
Kdelr2	0.336893	0.465119	0.00339096
Gm6658	0.144768	0.294739	0.00353366
Bcap31	0.411809	0.140718	0.00370666
C4b	0.810574	0.731731	0.00385853
Gm3325	0.696219	0.474314	0.00398642
Neu2	0.325433	0.191997	0.0042016
Lsm6	0.410152	0.245792	0.00449721
Thbs3	0.936693	0.849961	0.0048405
Art4	0.895497	0.108885	0.00489172
Steap4	0.299143	0.126624	0.00501198
Muc20	0.883534	0.6747	0.00530139
Gm47863	0.667198	0.451792	0.00535105
Nfe2l3	0.746623	0.944275	0.00535705
Il33	0.655389	0.384874	0.00561858
Ddx31	0.3031	0.308162	0.00570416
Adgrf1	0.46647	0.712431	0.0058129
Suv39h2	0.3246	0.22487	0.00590151
C1rl	0.203428	0.165871	0.00593981
Iglc2	0.935084	0.362021	0.00607465
Ccdc25	0.629884	0.167794	0.00631949
Pdpn	0.785717	0.96324	0.00653032
C130026I21Rik	0.534633	0.161322	0.00690041
2700081O15Rik	0.513073	0.191095	0.00691137
Thbd	0.29277	0.117746	0.00732454
Fbxl4	0.22973	0.51964	0.00732859
Map1a	0.134593	0.150439	0.00739297
Fam114a2	0.33509	0.101376	0.00741794
Ndrg4	0.538585	0.983415	0.00746585
Podxl	0.24029	0.598399	0.00793365
Mycbpap	0.766422	0.143456	0.00807946
Tmem39a	0.145067	0.211934	0.00811579
3010003L21Rik	0.654612	0.187292	0.00819711
Glb1l	0.219899	0.176022	0.00850949
Nudt7	0.169225	0.969837	0.0088222
Gm50069	0.672967	0.444726	0.0090087
Gm26917	0.661949	0.615806	0.00953144
Rhpn2	0.168817	0.592052	0.00965467
Wt1	0.125904	0.943239	0.00979007
Adamts2	0.576603	0.162219	0.00992082

### Sheet: Oscillate in Young and Aged
genes	pvalue_Young	pvalue_Aged	pvalue_Old
Gm15441	2.58235e-06	0.00186882	0.27027
Zfp24	3.16515e-06	5.83512e-05	0.273439
Cftr	5.28305e-06	0.00307273	0.938607
Clock	5.54005e-06	0.00045527	0.197486
Abce1	6.25518e-06	0.00263568	0.796789
Srxn1	1.18307e-05	0.00100567	0.114825
Gm19541	1.60001e-05	8.23937e-05	0.547522
Nampt	1.69424e-05	0.000501644	0.21157
Spg21	1.74179e-05	0.0021623	0.104682
Prss8	1.94257e-05	0.00373744	0.138485
Cnot9	1.95234e-05	0.000142203	0.240505
Ift46	2.23568e-05	0.00855099	0.130341
Dipk1a	2.47003e-05	0.000687534	0.153373
Chic1	3.37866e-05	0.00368472	0.135667
Ncoa4	4.85649e-05	0.00148697	0.111884
Slc49a4	4.98852e-05	0.0010807	0.111891
Dcaf4	5.81441e-05	0.00289252	0.126965
Apln	6.08844e-05	0.000300689	0.133339
Nox4	6.6554e-05	0.000195954	0.636419
Tfrc	6.70085e-05	0.00664709	0.57156
Zranb2	6.89934e-05	0.0011406	0.765479
Hnrnpl	8.60349e-05	0.00928059	0.398149
Lgalsl	8.95639e-05	0.000133917	0.198594
Dazap2	9.32187e-05	0.00230515	0.109444
Chordc1	9.51702e-05	0.00055377	0.406579
Slc10a2	0.000107855	0.000309412	0.14993
Rsad2	0.000108185	8.40444e-07	0.181958
Col6a6	0.000111773	0.0049445	0.229247
Syne4	0.000115668	0.00193528	0.235708
Lin7c	0.000121338	0.00772898	0.546192
Gnai1	0.000125177	3.27626e-05	0.554596
Cmpk2	0.000130238	0.000260702	0.436712
Hnrnpd	0.000134572	0.00260816	0.229067
Ccnl2	0.000137724	0.000372637	0.208805
Ighd	0.00014355	0.00784003	0.448083
Rbfox1	0.000148769	0.00525794	0.274416
Khdrbs1	0.000156291	0.00988913	0.101806
Crispld1	0.0001621	0.00997229	0.365882
Evi5	0.000188477	0.00471442	0.776211
0610031O16Rik	0.000198656	0.002311	0.213605
Gm15848	0.000202677	0.000309421	0.176382
Prex2	0.000206974	2.02939e-05	0.325616
Sh3d21	0.000207539	0.00705847	0.307914
Rfc5	0.000215516	0.00109663	0.746304
Idi1	0.000217832	0.0044426	0.132669
Pcsk4	0.00021905	0.00129697	0.10881
Akr1c19	0.00022051	1.15089e-05	0.625891
Inpp5k	0.000221252	0.00273444	0.322982
Gm25047	0.000233178	0.000819854	0.163445
Ppox	0.000245947	8.4356e-06	0.167292
Msmo1	0.000260445	0.000265464	0.326194
Irak2	0.000268666	6.15802e-05	0.453202
Mvb12b	0.000275594	0.00703847	0.121601
Wdr34	0.000279251	0.000223534	0.540622
Spire1	0.000286288	0.00462779	0.181873
Cblc	0.000290587	0.000269078	0.436712
Pja1	0.000291144	0.00365628	0.160514
Ctdspl	0.000304794	0.00167921	0.371819
Dnajc3	0.000313919	0.000314893	0.470438
Snx24	0.000331351	0.000455837	0.308147
Zfand5	0.000338662	0.00215134	0.600417
Nif3l1	0.000343169	0.00362159	0.38354
Lrrc1	0.000351209	2.24112e-05	0.142207
Ube2g2	0.000408598	0.00079233	0.110882
Fgfrl1	0.000408643	0.00903868	0.61725
Lrrc58	0.0004107	2.36719e-05	0.156444
Ogn	0.000471538	0.00495273	0.31804
Cldn1	0.000489689	0.00100637	0.397602
Wwp2	0.000500708	0.0097066	0.544149
Med13	0.000501653	0.00992598	0.300051
Fgfr3	0.000509696	0.000687937	0.41386
Fam184a	0.000571234	0.00342922	0.105737
Trdmt1	0.000600119	0.00510585	0.125623
Ldah	0.000611754	0.0003537	0.173413
Rtkn	0.000623607	0.000214936	0.189346
Armc9	0.000647642	0.00382764	0.786804
Trim2	0.000657473	0.00545232	0.187304
Dnajb6	0.000665737	0.00275373	0.710233
Tuba4a	0.000670961	0.0008619	0.128666
Zbtb7b	0.000680727	0.000835004	0.444269
Stard5	0.000714561	0.0073718	0.157606
Ddx5	0.000715421	0.000507627	0.726386
Sema4d	0.000730482	0.00550997	0.105628
Gm15411	0.000738081	0.00400685	0.319222
Ubxn4	0.000755555	0.00441781	0.451301
Sdc4	0.000757263	8.85508e-05	0.250248
Rflnb	0.000774505	7.76532e-06	0.445489
Rgs7bp	0.000820711	0.0078737	0.94435
Adra2b	0.000827261	0.00120805	0.105943
Slc2a8	0.000832931	0.00727893	0.335475
Hspa4l	0.00088753	0.00383879	0.357646
Prps1l3	0.000936057	0.00857329	0.421012
Strn3	0.000945711	0.00612884	0.258726
Slc25a13	0.000968066	0.000307502	0.118243
Vnn1	0.000990934	0.00509681	0.50455
Gmpr	0.00102148	0.00101958	0.128841
Prpf4b	0.00103873	0.00105708	0.976553
Hspa13	0.00104228	0.0067094	0.789388
Canx	0.0010726	0.00198743	0.231265
Hexdc	0.00109146	0.00210525	0.20696
Irf6	0.00116176	0.00364148	0.370819
Cdc37l1	0.00119642	0.0054438	0.95353
Erf	0.00120845	0.000720438	0.319598
Zbtb14	0.00121417	0.000207058	0.416531
Parn	0.00121804	0.0033757	0.203072
Iqcd	0.00127925	6.265e-05	0.221278
Cox8b	0.00130623	0.00279222	0.415604
Tubb4b	0.00140299	0.00318172	0.139596
Rsrp1	0.00141669	0.00629054	0.141797
Itpripl1	0.001418	0.00965742	0.862429
Tchhl1	0.00145385	0.00654746	0.149978
Stoml1	0.00146137	0.00399921	0.430594
Cdc14b	0.00152263	0.00338516	0.194685
Frrs1	0.00152456	0.00807705	0.541684
E230016M11Rik	0.001586	0.00520176	0.137378
Gatd1	0.00161232	0.00087493	0.161205
Mppe1	0.00163087	0.00124731	0.133108
Plcxd1	0.0016477	0.00514855	0.225544
Snrnp70	0.00167074	4.94549e-05	0.638302
Pi4k2b	0.00168725	0.00659902	0.291815
Cln6	0.00171557	0.00718747	0.273678
Fam78a	0.00175487	0.00288543	0.730623
Hs1bp3	0.00181732	0.0077475	0.236989
Tbc1d17	0.00192837	8.24882e-05	0.536676
Snta1	0.00196022	0.00497672	0.410336
Slc25a19	0.00196616	0.00217427	0.112951
Tardbp	0.00199711	0.00166301	0.364951
Azin1	0.00205134	3.3599e-06	0.30828
Ints8	0.00205718	0.00808421	0.788214
Pdxk	0.00208764	0.000234655	0.256432
Rdx	0.00212103	0.00865783	0.412525
Thap12	0.00214633	0.00377015	0.765462
Pcsk9	0.0021509	0.00463191	0.157788
Pcyox1l	0.00219317	0.00420461	0.145876
Ythdf3	0.00223475	0.00332114	0.55585
Rhpn1	0.00223741	0.00178194	0.127926
Oscp1	0.00228754	0.00750729	0.44303
Katnb1	0.002361	0.00913157	0.212738
Prkar2b	0.00239371	0.00252864	0.100366
Magt1	0.00253844	0.000429633	0.305458
Spata6	0.00260428	0.00622533	0.139344
D030028A08Rik	0.00263839	0.00896824	0.853469
BC005537	0.00268037	0.00625333	0.586198
Chrna7	0.00268772	0.00989831	0.103992
Stk19	0.00269036	0.00723194	0.521059
Gm4952	0.00270987	0.00820377	0.443628
Ring1	0.00274753	7.08377e-05	0.243379
D630023O14Rik	0.00281248	0.00939588	0.4044
Cyp46a1	0.00285886	0.00124646	0.695766
Aph1a	0.00287718	0.0052326	0.193927
Scyl2	0.00292179	0.003256	0.204776
Tapt1	0.00296745	0.000990691	0.407132
Castor1	0.00300326	0.00609345	0.299268
Slc35a5	0.00302874	0.00840354	0.30784
Alkbh3	0.00304384	0.0010975	0.472676
Klhl9	0.00306123	0.000914283	0.247344
Sec24a	0.00306647	0.00545664	0.165995
Flot2	0.00319592	0.00172815	0.571117
Trim8	0.00322399	0.00390741	0.102072
Luc7l	0.00324105	0.000703201	0.914758
Foxo1	0.00326481	0.00730968	0.160059
Twf1	0.00336953	0.00503265	0.761137
Slc2a4	0.00340203	0.00328591	0.809692
Dpp3	0.00341963	0.00189896	0.872219
Snx6	0.00344764	0.00758042	0.665484
Dll4	0.00346478	0.00320587	0.5954
C130074G19Rik	0.00346703	0.00522068	0.21811
Dnm1l	0.00349682	0.00294707	0.851843
Prss23	0.00350811	0.000239312	0.114858
Pdgfc	0.00352481	0.00443262	0.156689
Eprs	0.00360057	0.00103526	0.77755
Art3	0.00365673	0.00226778	0.133939
Nek7	0.00376208	0.000777071	0.521691
AC117816.1	0.00381268	3.49573e-05	0.340278
Zmym5	0.00384785	0.00618742	0.120318
Gm4450	0.00384823	0.000813495	0.13118
Bicc1	0.00392421	0.000219738	0.297819
Mthfd1l	0.00396304	0.000635899	0.123727
Cyp4f13	0.00404169	0.00404685	0.101861
Rae1	0.00404633	0.00439211	0.190093
A530041M06Rik	0.00426564	0.00152758	0.142114
Uba5	0.00433956	0.00269615	0.181703
2410002F23Rik	0.00439877	0.000723812	0.156474
Mpp5	0.00450703	0.00368205	0.265103
Agpat2	0.00455656	0.002717	0.115636
Stx6	0.00465074	0.00185765	0.294917
Serp1	0.00465982	0.0019579	0.465318
Aspn	0.00471198	0.002594	0.481854
Primpol	0.00484347	0.000179647	0.236434
Tmem250-ps	0.00495591	0.00598866	0.412496
Pip4k2c	0.00504831	0.00303306	0.469127
Armc6	0.00507648	0.000932381	0.147539
Flywch1	0.00509698	3.85588e-05	0.363949
Nrbf2	0.00511415	0.006761	0.56281
Cep89	0.00515123	0.000694206	0.741331
Rraga	0.00516609	0.00517504	0.647859
Kpna4	0.00516743	0.000486872	0.594091
Tmem108	0.00524968	5.54855e-05	0.558574
Slc35b3	0.00529659	0.00203036	0.313033
Acot11	0.00534757	0.00137488	0.253912
Zfp707	0.00547327	0.00294818	0.976684
Gm13412	0.00552822	0.00139583	0.425249
Rcl1	0.00562431	0.00783233	0.890518
Abtb1	0.0056721	0.00650279	0.238191
Ephx1	0.00567417	0.0055145	0.162922
N4bp2l1	0.00569574	0.00890595	0.466533
Kifc5b	0.0058044	0.000328854	0.585838
Spr-ps1	0.00584609	0.00969108	0.334165
Fbxl21	0.0058556	0.00272615	0.115534
Ypel1	0.00597034	0.00918023	0.571707
Nploc4	0.0059929	0.00820808	0.142501
Creg2	0.00599298	0.000929898	0.147659
Nadsyn1	0.00602788	0.000475817	0.127101
Azin2	0.00611457	0.00283262	0.240306
Fscn1	0.00615918	0.00696456	0.941119
2310030G06Rik	0.00630073	0.00351092	0.394139
Vmp1	0.00633369	0.00375445	0.404206
Tmem177	0.00646075	0.00954424	0.274157
2610035D17Rik	0.00652229	0.00255904	0.112661
Gm10845	0.00681516	8.8905e-05	0.131037
Mid1ip1	0.00693681	0.0083369	0.125401
Tuba8	0.00704637	0.00167638	0.335462
Dgkh	0.00710202	0.00120842	0.752446
Dazap1	0.00713654	0.00884856	0.376796
Echdc1	0.00716608	0.00630374	0.540238
Anapc4	0.00722963	0.00497351	0.273153
Gm4898	0.00725461	0.000691302	0.387757
mt-Rnr2	0.00741992	0.00741205	0.691308
Myh14	0.00743327	0.00449765	0.309586
Sh2b3	0.00812075	0.000192497	0.132572
Pex19	0.00814964	0.00244003	0.125444
4833422C13Rik	0.00831883	0.00217845	0.40843
Pyurf	0.00837316	0.00441854	0.346814
Rab17	0.00846885	0.00133668	0.241363
Abcb8	0.00862598	0.00507574	0.17915
Ankrd42	0.00889801	0.00253298	0.18261
Pitpnc1	0.0090847	0.00787864	0.248735
4930556M19Rik	0.00924268	0.0020607	0.247383
Gm12346	0.0093783	0.00563812	0.397053
Lmbr1l	0.00945494	0.00409139	0.35829
Trim11	0.00958783	5.55286e-05	0.406922
Nectin3	0.00987716	0.000439843	0.469501
Sirt7	0.00990686	0.00165405	0.721378

### Sheet: Oscillate in Young and Old
genes	pvalue_Young	pvalue_Aged	pvalue_Old
Mtr	2.68064e-06	0.11453	0.00347579
Gm45051	1.7991e-05	0.130422	0.00149178
Rcor1	1.9496e-05	0.663659	0.00307682
Eci2	0.000108318	0.295332	0.0012116
Fcgr2b	0.000118864	0.220913	0.00542722
Prdm16os	0.000191007	0.286188	0.00878367
Cgn	0.000206667	0.223213	0.00701491
Nme4	0.000332105	0.161413	0.000198961
Arhgap26	0.000412779	0.110728	0.000955371
Slc51a	0.000421058	0.661766	0.00413609
Fam32a	0.000487796	0.2915	0.000974547
Adipor2	0.00134109	0.14175	0.00540235
Dync1li1	0.00175512	0.120719	0.00913694
Pex11a	0.0020451	0.158578	0.00225176
Zhx2	0.00230525	0.14259	0.00777788
Lmo4	0.00290477	0.615376	0.00104783
Atp2a2	0.00352704	0.164665	0.00547349
Shmt1	0.00416706	0.111774	0.00485013
2410003L11Rik	0.004347	0.170249	0.000439282
1810019D21Rik	0.0051128	0.629142	0.00185056
Grin3a	0.0055809	0.201363	0.00985055
Gm11847	0.00566819	0.159108	0.00432041
Ntn4	0.00712729	0.207308	0.00567177
BC049762	0.00766166	0.209907	0.00366828
Vstm5	0.00784566	0.181876	0.000714989
Tctex1d2	0.00787312	0.203937	0.00103543
Tnfaip2	0.00922587	0.122463	0.00411064
E130317F20Rik	0.00980608	0.155213	0.00709466

### Sheet: Oscillate in Aged and Old
genes	pvalue_Young	pvalue_Aged	pvalue_Old
Gm31651	0.11413	0.000340488	0.00415666
Cd163	0.1208	0.00475735	0.00656863
Gm49492	0.129751	0.000301398	0.000505538
Dzip1	0.140093	0.00790577	0.00903841
Ifi27l2a	0.146194	0.00114133	0.00329583
Rbp4	0.146937	0.00361812	0.00601721
Nnmt	0.160605	0.00465979	0.00132816
Gm49463	0.245583	0.00160991	0.00304265
Car9	0.285214	0.00352602	0.00560177
Clec10a	0.318315	0.00728157	0.00558797
Gm6999	0.324569	0.00268774	0.00490575
Hhipl1	0.627501	1.60749e-05	0.00218606
