## Supplementary material for "Defining the age-dependent and tissue-specific circadian transcriptome in male mice": Table S5 (part 1 of 3)

### Sheet: Rhythmicity_GTN_combine
genes	amp_young	phase_young	peakTime_young	basal_young	R2_young	pvalue_young	qvalue_young	amp_old	phase_old	peakTime_old	basal_old	R2_old	pvalue_old	qvalue_old	amp_veryOld	phase_veryOld	peakTime_veryOld	basal_veryOld	R2_veryOld	pvalue_veryOld	qvalue_veryOld
Usp2	0.646407	17.6437	12.3563	7.90183	0.930102	6.31094e-06	0.00578982	0.588182	18.4552	11.5448	7.89681	0.965967	2.47483e-07	0.00313176	0.515312	19.994	10.006	7.41762	0.92235	1.01307e-05	0.0331528
Dusp8	0.42713	7.08515	22.9148	6.39342	0.822667	0.000416445	0.0371247	0.372629	9.13733	20.8627	6.15761	0.953823	9.7709e-07	0.00313176	0.378029	8.04178	21.9582	5.3697	0.640455	0.0100205	0.273025
Nfil3	1.06433	9.10931	20.8907	5.35632	0.908661	2.10358e-05	0.00774733	1.07337	10.5671	19.4329	5.29964	0.953383	1.01962e-06	0.00313176	1.17011	10.5053	19.4947	5.22226	0.899701	3.20503e-05	0.0537821
Ubald2	0.212147	20.114	9.88596	4.96453	0.749036	0.00198723	0.0679292	0.249917	20.6903	9.30971	4.90475	0.953165	1.04126e-06	0.00313176	0.253611	18.0565	11.9435	4.75306	0.368907	0.126014	0.474924
Ypel2	0.915588	7.57199	22.428	4.38349	0.957239	6.91342e-07	0.00213636	0.642909	9.60316	20.3968	4.33082	0.9517	1.19606e-06	0.00313176	0.821344	7.37487	22.6251	4.11	0.765728	0.00145794	0.170397
Tle4	0.450938	13.4381	16.5619	5.39685	0.861643	0.000136302	0.0202781	0.363412	14.5254	15.4746	5.28652	0.947688	1.71273e-06	0.00373719	0.134627	14.021	15.979	4.94925	0.198826	0.368783	0.662554
Dyrk2	0.672537	6.6248	23.3752	7.07986	0.919235	1.20925e-05	0.00586352	0.495997	8.22407	21.7759	7.16299	0.940086	3.15413e-06	0.00476044	0.539452	6.20936	23.7906	6.4896	0.602739	0.0156979	0.305618
Dbp	1.47525	19.5151	10.4849	6.62403	0.955129	8.58746e-07	0.00213636	1.5336	21.3359	8.6641	6.53093	0.939945	3.18754e-06	0.00476044	1.55032	21.0793	8.92073	6.26463	0.970989	1.20644e-07	0.00157923
Coq10b	0.763002	20.1472	9.85281	4.25173	0.927547	7.4174e-06	0.00578982	0.687582	21.4213	8.57874	4.27838	0.939593	3.27253e-06	0.00476044	0.820299	21.2775	8.72251	3.86457	0.872974	9.27949e-05	0.0723461
Per2	1.37515	17.1439	12.8561	4.00294	0.940789	2.991e-06	0.0035105	1.22475	17.8904	12.1096	4.02199	0.934234	4.79738e-06	0.00628073	0.531151	20.0544	9.94564	4.16145	0.578386	0.0205172	0.322248
Glul	0.666129	14.8606	15.1394	8.15883	0.786498	0.000960082	0.0470764	0.711893	14.917	15.083	8.30529	0.930706	6.06903e-06	0.00722325	0.396705	12.3515	17.6485	8.37108	0.501716	0.0435159	0.38051
Zfp93	0.0732882	16.7343	13.2657	3.44292	0.168575	0.435716	0.686236	0.313693	16.8262	13.1738	3.32058	0.928473	7.0002e-06	0.00734979	0.106546	7.57639	22.4236	3.68659	0.174914	0.420966	0.696908
Ciart	1.71194	20.6561	9.34393	2.55517	0.9215	1.06395e-05	0.00580382	1.41284	21.7757	8.2243	2.58854	0.927808	7.29814e-06	0.00734979	1.47766	21.6215	8.37845	2.51657	0.840857	0.000255882	0.0956999
Gm31814	0.136112	9.14437	20.8556	1.7919	0.385434	0.11183	0.388658	0.327952	4.7018	1.2982	2.09114	0.926295	8.01215e-06	0.00749251	0.0260376	10.1745	19.8255	2.36625	0.00631957	0.971875	0.987896
Arntl	1.27316	6.14641	23.8536	4.86293	0.91341	1.65428e-05	0.00696763	1.16758	7.73747	22.2625	4.83888	0.92348	9.48363e-06	0.00827731	1.16619	7.3685	22.6315	5.0306	0.927833	7.28668e-06	0.0331528
Lin52	0.289521	20.3337	9.66629	3.95962	0.66171	0.00761734	0.126717	0.26294	21.0725	8.9275	3.97173	0.919549	1.18824e-05	0.00892802	0.212102	23.3531	6.6469	4.06347	0.405503	0.0963105	0.448319
Slc25a36	0.630183	7.35817	22.6418	6.10952	0.923468	9.4908e-06	0.00578982	0.503274	9.03194	20.9681	6.019	0.919326	1.20312e-05	0.00892802	0.692199	6.4366	23.5634	5.63762	0.728604	0.00282626	0.218382
Cep85l	0.959956	17.0525	12.9475	6.18739	0.894323	4.05421e-05	0.0115386	0.821627	16.9656	13.0344	6.02733	0.918642	1.24967e-05	0.00892802	0.179179	21.5458	8.45419	5.53555	0.118218	0.567709	0.783555
Noct	0.528093	14.6518	15.3482	4.94509	0.832589	0.00032139	0.0324516	0.59409	15.1649	14.8351	4.88278	0.917823	1.30731e-05	0.00892802	0.25344	13.5851	16.4149	4.45188	0.35151	0.142418	0.492479
Jun	0.0927448	13.3509	16.6491	7.21438	0.315874	0.181181	0.470242	0.33003	11.2952	18.7048	7.19051	0.917046	1.36389e-05	0.00892802	0.322358	7.16941	22.8306	7.02789	0.707016	0.00398839	0.234502
Tmem268	0.0261501	10.0212	19.9788	4.82152	0.0470068	0.805201	0.901371	0.157238	14.0511	15.9489	4.71722	0.914273	1.58135e-05	0.0098586	0.0773342	9.45932	20.5407	4.72554	0.18038	0.40856	0.689626
Per3	0.877339	19.2551	10.7449	4.95013	0.884836	5.96942e-05	0.0146445	0.813735	19.4608	10.5392	4.73224	0.909952	1.97306e-05	0.011532	0.542355	20.841	9.15901	4.81386	0.727178	0.00289373	0.218382
Sdc4	0.485767	6.57758	23.4224	5.24807	0.852644	0.000180989	0.024428	0.496716	7.72251	22.2775	5.43207	0.909186	2.04967e-05	0.011532	0.416576	9.27275	20.7272	4.98388	0.641234	0.00992321	0.273025
Dok7	0.330234	13.733	16.267	4.55156	0.819601	0.00044984	0.037752	0.448637	15.2512	14.7488	4.45038	0.90856	2.11403e-05	0.011532	0.158052	7.78885	22.2112	4.6119	0.280759	0.226953	0.55708
Ip6k3	0.468334	11.1847	18.8153	5.71429	0.814629	0.000508376	0.0395891	0.52357	14.0386	15.9614	5.5332	0.903409	2.70524e-05	0.0129949	0.27367	10.6269	19.3731	5.64463	0.371827	0.123411	0.473542
Arrdc3	0.839862	12.8767	17.1233	6.16932	0.92228	1.01716e-05	0.00578982	0.618429	14.2092	15.7908	6.09477	0.90333	2.71524e-05	0.0129949	0.34491	10.1097	19.8903	5.90149	0.302377	0.197831	0.535366
Nrip1	0.896382	16.1433	13.8567	5.41639	0.952192	1.14227e-06	0.00213636	0.757806	18.0036	11.9964	5.50018	0.902761	2.78799e-05	0.0129949	0.228161	20.7376	9.2624	5.23235	0.196628	0.373358	0.66611
Slc33a1	0.13478	4.48271	1.51729	3.70348	0.542965	0.0294967	0.225123	0.155886	2.58541	3.41459	3.95805	0.902616	2.80668e-05	0.0129949	0.165593	2.79865	3.20135	3.57566	0.134721	0.521438	0.758908
Wsb1	0.785571	7.11072	22.8893	4.75024	0.952737	1.08475e-06	0.00213636	0.722737	8.23506	21.7649	4.67308	0.902068	2.8785e-05	0.0129949	0.810528	6.45182	23.5482	4.02466	0.876717	8.11091e-05	0.0723461
Smim14	0.100441	4.65691	1.34309	5.40298	0.442867	0.0719141	0.32477	0.204015	3.741	2.259	5.46043	0.901111	3.00727e-05	0.0131237	0.222069	2.84139	3.15861	4.90439	0.287487	0.217554	0.549658
Ubc	0.383613	5.575	0.425002	8.33262	0.652517	0.0085941	0.130342	0.476625	7.71041	22.2896	8.14506	0.899987	3.16406e-05	0.0133626	0.405847	10.5598	19.4402	8.26958	0.530865	0.0331771	0.357733
Ccbe1	0.503296	17.2046	12.7954	1.77993	0.779124	0.00111858	0.0503123	0.552493	18.2806	11.7194	1.83372	0.899025	3.30338e-05	0.013515	0.181927	18.0084	11.9916	1.6747	0.170142	0.432032	0.703833
Tspan4	0.506999	18.621	11.379	3.80986	0.745728	0.00210785	0.0700406	0.597252	20.1958	9.80417	3.74001	0.897821	3.48441e-05	0.0137403	0.420621	18.0779	11.9221	3.72132	0.465249	0.0597973	0.405572
Irf2bp2	0.564964	8.45013	21.5499	5.54541	0.918358	1.26945e-05	0.0059356	0.423585	9.62251	20.3775	5.50721	0.897279	3.56837e-05	0.0137403	0.435186	8.71114	21.2889	4.84768	0.677247	0.00616475	0.257107
Mpp3	0.466354	9.77169	20.2283	5.29989	0.722189	0.0031396	0.0854157	0.48842	12.2796	17.7204	5.16459	0.896568	3.68087e-05	0.0137686	0.259776	8.85093	21.1491	5.33916	0.262006	0.254822	0.57693
Ppp1r3c	0.849471	9.46557	20.5344	9.21617	0.758124	0.00168332	0.0622542	0.807639	10.8713	19.1287	9.19064	0.883108	6.38322e-05	0.0232136	0.926134	10.1683	19.8317	9.05168	0.797096	0.0007635	0.144844
Relt	0.488378	4.6679	1.3321	4.61371	0.818507	0.000462238	0.0380605	0.302342	3.7939	2.2061	4.81472	0.87922	7.39567e-05	0.0261687	0.300657	3.49908	2.50092	4.86253	0.632635	0.0110392	0.276847
Lrrc30	0.706157	8.98232	21.0177	7.63415	0.870086	0.000102673	0.0177623	0.577894	9.75459	20.2454	7.96704	0.87626	8.24684e-05	0.0284125	0.758377	10.1751	19.8249	8.16411	0.804467	0.000646377	0.132204
3830406C13Rik	0.0875365	10.264	19.736	3.67208	0.27599	0.233803	0.524194	0.212418	6.58879	23.4112	3.56318	0.875331	8.52923e-05	0.028632	0.201944	2.79569	3.20431	3.34336	0.172898	0.425614	0.699471
Stxbp4	0.585077	12.2226	17.7774	5.52319	0.746236	0.002089	0.0697243	0.469466	13.8229	16.1771	5.64849	0.870466	0.000101327	0.0320635	0.315137	8.30991	21.6901	5.78911	0.28396	0.222442	0.553779
Arrdc2	1.32235	16.645	13.355	5.53557	0.850012	0.000195998	0.025406	1.49573	15.6171	14.3829	5.25151	0.869675	0.000104143	0.0320635	1.36357	14.8375	15.1625	5.09255	0.693621	0.00487711	0.243797
Pik3ip1	0.328693	22.8339	7.16611	5.94519	0.784449	0.00100225	0.0480639	0.280759	23.4049	6.59512	5.9666	0.868872	0.000107061	0.0320635	0.30312	21.9639	8.03607	6.0632	0.443047	0.07181	0.418977
Kpna2	0.295523	18.1681	11.8319	4.53407	0.896644	3.66875e-05	0.0109294	0.341782	19.8925	10.1075	4.50416	0.868498	0.000108441	0.0320635	0.243495	19.916	10.084	4.42083	0.42584	0.0823471	0.431484
Prickle3	0.251974	17.3551	12.6449	4.65833	0.789142	0.000907736	0.0459479	0.544236	15.541	14.459	4.36595	0.868162	0.000109695	0.0320635	0.0624354	12.8243	17.1757	4.3898	0.0348609	0.852422	0.930393
Ubiad1	0.168064	9.83225	20.1678	4.31471	0.554294	0.0263463	0.213336	0.257492	13.2842	16.7158	4.07239	0.868025	0.000110209	0.0320635	0.243715	7.61465	22.3853	4.0525	0.645814	0.0093657	0.273025
Atf3	0.356499	3.01416	2.98584	3.05173	0.274534	0.235926	0.525375	0.71958	8.15038	21.8496	3.24768	0.863396	0.000128702	0.0366297	0.718443	7.75183	22.2482	3.13232	0.384987	0.112197	0.463923
Prkn	0.00517947	15.23	14.77	3.66483	0.00163698	0.992655	0.996155	0.15528	14.349	15.651	3.67391	0.862241	0.000133674	0.0372352	0.206754	4.3734	1.6266	3.71064	0.485375	0.0503163	0.392128
Fkbp5	0.67762	11.3264	18.6736	6.06402	0.804434	0.000646879	0.0417189	0.657653	12.5325	17.4675	5.92098	0.860766	0.000140234	0.0372469	0.589702	10.652	19.348	5.86022	0.81862	0.000460948	0.120272
Dync2li1	0.163871	9.29275	20.7073	2.29007	0.465013	0.0599162	0.301621	0.243893	3.20129	2.79871	2.31737	0.860425	0.000141786	0.0372469	0.174381	13.9723	16.0277	2.19128	0.208479	0.349206	0.649945
Dyrk1b	0.191458	17.8205	12.1795	6.05607	0.655951	0.0082185	0.129114	0.421959	16.6045	13.3955	5.76382	0.859726	0.000145008	0.0372469	0.109641	23.29	6.71002	5.94642	0.146004	0.491532	0.740239
Hlf	0.429623	17.2414	12.7586	4.87358	0.76398	0.00150753	0.0596271	0.513358	18.4243	11.5757	4.651	0.85924	0.000147285	0.0372469	0.485337	20.342	9.65799	3.9668	0.551041	0.0272226	0.336476
Slc25a25	0.619358	16.2874	13.7126	4.99198	0.726127	0.00294421	0.08282	0.874199	15.8306	14.1694	4.99349	0.859101	0.000147941	0.0372469	0.729121	14.4765	15.5235	5.06553	0.614667	0.0136856	0.291961
Gm15446	0.0429706	12.417	17.583	0.175596	0.127783	0.540518	0.75159	0.334497	2.4694	3.5306	3.67514	0.857886	0.000153768	0.0379837	0.226584	1.90144	4.09856	3.53772	0.277365	0.231811	0.561853
Myod1	0.781572	10.5633	19.4367	5.26389	0.882251	6.59642e-05	0.0146445	0.649915	13.6335	16.3665	5.47356	0.854366	0.000171666	0.0402587	0.695598	10.7506	19.2494	5.44136	0.875083	8.60579e-05	0.0723461
Hr	0.410724	14.87	15.13	6.7227	0.7713	0.00130828	0.054352	0.72542	15.0931	14.9069	6.37392	0.854203	0.000172534	0.0402587	0.35886	13.7403	16.2597	5.75979	0.302408	0.197791	0.535366
Slc38a2	0.582333	10.221	19.779	7.76162	0.846394	0.000218191	0.0264496	0.513902	12.408	17.592	7.90263	0.853734	0.000175042	0.0402587	0.525798	10.4456	19.5544	7.23307	0.641112	0.00993837	0.273025
Mylk4	0.483882	15.6163	14.3837	11.2444	0.748048	0.0020227	0.0689065	0.658185	16.6955	13.3045	11.1665	0.85369	0.000175279	0.0402587	0.689859	16.8957	13.1043	10.9413	0.532692	0.0325998	0.357009
Mafb	0.631715	16.3425	13.6575	5.36293	0.481807	0.0519056	0.285903	0.780857	19.0225	10.9775	4.84515	0.850851	0.000191112	0.0431386	0.467459	17.0099	12.9901	4.71021	0.345859	0.148089	0.49595
Osgin1	0.387688	13.1921	16.8079	4.43677	0.72699	0.00290272	0.0824348	0.586017	15.5192	14.4808	4.28624	0.85016	0.000195129	0.0432987	0.505589	13.9837	16.0163	4.2573	0.714113	0.00357169	0.23136
Tceal8	0.224637	2.7309	3.2691	3.70525	0.468407	0.0582246	0.299116	0.267187	2.89528	3.10472	3.26265	0.848386	0.000205745	0.044445	0.250171	5.07917	0.92083	2.88049	0.244897	0.282506	0.600213
Rev1	0.218738	14.8804	15.1196	5.48756	0.823015	0.000412771	0.0371247	0.316313	16.2026	13.7974	5.45688	0.848167	0.000207084	0.044445	0.0682868	11.1628	18.8372	5.40322	0.0447363	0.813869	0.914075
Stard3	0.338408	19.9955	10.0045	4.37818	0.825011	0.000392238	0.0364197	0.31184	20.4258	9.57418	4.4035	0.847353	0.000212128	0.0447933	0.281756	21.5801	8.41985	4.55601	0.638182	0.0103088	0.273025
Elf3	0.632285	4.51491	1.48509	1.04852	0.495761	0.0459056	0.272067	0.471901	6.61712	23.3829	1.18038	0.845746	0.000222364	0.0462094	0.37284	5.21481	0.78519	1.13536	0.614637	0.0136904	0.291961
Trip10	0.0395227	17.2088	12.7912	7.86388	0.24518	0.282031	0.57104	0.196163	15.3018	14.6982	7.78974	0.843472	0.000237499	0.0484074	0.0602128	12.4349	17.5651	7.92544	0.107265	0.600138	0.80069
Sumo3	0.0485324	7.77199	22.228	5.30144	0.191254	0.384729	0.648074	0.119229	5.36006	0.639943	5.41136	0.842992	0.000240795	0.0484074	0.0889162	13.1873	16.8127	5.19013	0.256674	0.263213	0.583968
Mcrs1	0.0105001	14.0933	15.9067	5.06025	0.00663383	0.970492	0.984718	0.144151	17.723	12.277	5.00214	0.841948	0.000248084	0.0484074	0.0738874	10.6623	19.3377	5.00936	0.129098	0.53686	0.767831
Ikzf2	0.140274	4.66488	1.33512	4.03509	0.561384	0.0245122	0.20798	0.284042	2.92941	3.07059	4.16502	0.841811	0.000249051	0.0484074	0.268463	4.10841	1.89159	3.34386	0.284849	0.221203	0.552901
Jade1	0.176487	0.566001	5.434	5.56369	0.661009	0.00768863	0.126833	0.251879	2.05824	3.94176	5.61271	0.841239	0.000253129	0.0484074	0.395211	2.1628	3.8372	5.07973	0.660062	0.00778571	0.267863
Nr1d2	0.456303	18.567	11.433	7.36588	0.904634	2.55431e-05	0.00880027	0.383402	21.0355	8.96452	7.45094	0.840962	0.000255126	0.0484074	0.400805	22.8087	7.1913	7.06453	0.518355	0.0373482	0.366279
Cldn12	0.182276	16.741	13.259	4.85833	0.63978	0.0101054	0.13941	0.206315	18.3764	11.6236	4.78476	0.839488	0.00026594	0.0497383	0.0783302	23.6554	6.34461	4.56002	0.0893922	0.656132	0.832441
Bcl7a	0.189652	16.1483	13.8517	4.85072	0.815213	0.000501209	0.0395891	0.472053	16.7227	13.2773	4.62756	0.837912	0.000277893	0.0497851	0.266692	2.47845	3.52155	4.60632	0.527031	0.0344149	0.361935
Ankrd9	0.436887	11.7815	18.2185	7.51137	0.832002	0.000326492	0.0324516	0.408036	13.5364	16.4636	7.59948	0.83756	0.000280623	0.0497851	0.398035	12.36	17.64	7.48019	0.703391	0.00421532	0.236293
Med26	0.142464	14.5343	15.4657	3.44015	0.473577	0.0557194	0.293189	0.425221	15.1314	14.8686	3.28719	0.837478	0.00028126	0.0497851	0.178687	11.0434	18.9566	3.45235	0.186832	0.394286	0.682337
Ankrd40	0.0316553	7.64084	22.3592	8.84794	0.194061	0.378757	0.642726	0.14467	13.296	16.704	8.70586	0.83746	0.000281401	0.0497851	0.109858	5.07747	0.92253	8.54259	0.169169	0.434318	0.705164
Sh2d4a	0.382308	23.951	6.04899	2.44952	0.673166	0.00652338	0.117655	0.442306	1.73319	4.26681	3.18333	0.836476	0.000289145	0.0504731	0.395453	23.679	6.32098	3.74247	0.579741	0.0202222	0.321413
Mboat1	0.714868	5.49677	0.503234	2.36785	0.879676	7.2708e-05	0.0146445	0.491493	7.44783	22.5522	2.35398	0.83463	0.000304128	0.05239	0.657852	7.56618	22.4338	1.91295	0.607204	0.0149194	0.301077
Cdc42ep2	0.454862	7.86254	22.1375	4.99987	0.678526	0.00605558	0.114071	0.441845	8.59813	21.4019	4.86307	0.834133	0.000308262	0.0524125	0.494076	8.43853	21.5615	4.75265	0.849636	0.000198223	0.0851957
Mat2a	0.298895	15.6215	14.3785	8.09685	0.814345	0.000511898	0.0395891	0.387104	16.0641	13.9359	7.92412	0.833458	0.000313951	0.0526955	0.0625882	5.31347	0.686527	7.8161	0.0394343	0.834395	0.922544
5930430L01Rik	0.36049	17.0926	12.9074	3.2558	0.708028	0.00392674	0.0940938	0.316501	17.5725	12.4275	3.32473	0.831998	0.000326525	0.0541123	0.146051	20.6792	9.32083	3.19554	0.156018	0.466123	0.724458
Gfod2	0.29264	5.11358	0.886423	3.93794	0.872027	9.5948e-05	0.0172076	0.223664	6.80077	23.1992	3.9541	0.831401	0.000331775	0.054295	0.131165	5.69184	0.308158	3.86435	0.151923	0.476386	0.730711
Kctd3	0.0242719	21.521	8.47904	4.54002	0.035834	0.848561	0.924335	0.250455	17.6587	12.3413	4.26707	0.830554	0.000339341	0.0543386	0.055932	4.31428	1.68572	4.28873	0.0472378	0.804323	0.907402
Btrc	0.0997677	17.7053	12.2947	4.96938	0.423407	0.0839291	0.347062	0.240333	16.0899	13.9101	4.86079	0.830443	0.000340343	0.0543386	0.0256994	22.0528	7.94722	4.96348	0.0173198	0.924389	0.964758
Snx2	0.0628403	7.35485	22.6451	5.06499	0.519387	0.0369896	0.247168	0.145101	0.889467	5.11053	5.13541	0.829447	0.000349431	0.0551175	0.0391278	7.86025	22.1398	5.12496	0.0209589	0.909085	0.957277
Cdca3	0.169434	7.56625	22.4337	1.27137	0.576315	0.0209745	0.192623	0.272626	17.8449	12.1551	1.20522	0.826013	0.000382232	0.0592357	0.241922	22.5029	7.4971	1.19554	0.268687	0.244605	0.570034
Phip	0.162953	3.22929	2.77071	5.30465	0.484577	0.0506685	0.282759	0.409542	2.10578	3.89422	5.44308	0.824573	0.000396673	0.0592357	0.431968	1.63574	4.36426	4.7707	0.406367	0.0956819	0.448319
Tle1	0.379277	8.79875	21.2013	5.15972	0.928894	6.81675e-06	0.00578982	0.295422	10.5192	19.4808	5.13908	0.82442	0.000398229	0.0592357	0.366033	8.80576	21.1942	4.99928	0.870994	9.94828e-05	0.0723461
Rflnb	0.679363	6.35955	23.6404	4.86539	0.886052	5.69084e-05	0.0146087	0.737352	7.04384	22.9562	4.57204	0.823837	0.000404222	0.0592357	0.479764	5.08548	0.914524	3.87887	0.642981	0.00970756	0.273025
Kat5	0.0923118	23.176	6.82405	4.67262	0.582509	0.0196297	0.187996	0.163209	20.1574	9.84261	4.61586	0.823775	0.000404858	0.0592357	0.0360344	23.4982	6.50182	4.71167	0.0302897	0.870741	0.939499
Tef	0.286764	18.2231	11.7769	8.61396	0.796576	0.000772343	0.0443488	0.31335	18.4192	11.5808	8.68265	0.823719	0.000405436	0.0592357	0.158956	20.8183	9.18173	8.73567	0.379344	0.116904	0.4684
Zfp503	0.42442	15.012	14.988	4.63422	0.616933	0.0133272	0.15833	0.480424	17.5781	12.4219	4.31007	0.822981	0.000413133	0.0592357	0.104343	2.8117	3.1883	3.7972	0.113657	0.581043	0.791698
Wipf3	0.217558	17.8747	12.1253	4.94043	0.756577	0.00173232	0.0633506	0.498436	16.116	13.884	4.64402	0.8229	0.000413986	0.0592357	0.181639	21.5039	8.49614	4.63838	0.223934	0.319554	0.629017
Lrrc58	0.191516	12.9259	17.0741	6.1353	0.830394	0.000340792	0.0325668	0.177649	13.0995	16.9005	6.01011	0.822593	0.00041722	0.0592357	0.196291	1.38098	4.61902	4.98997	0.127538	0.541201	0.770622
Ccdc14	0.145324	16.3026	13.6974	2.64658	0.385442	0.111824	0.388658	0.24144	19.0747	10.9253	2.63264	0.822072	0.00042276	0.0592357	0.0311932	5.40826	0.591738	2.61822	0.00936269	0.958553	0.981179
Mrps2	0.0229545	23.5695	6.43049	4.7378	0.0356752	0.84919	0.924656	0.181937	16.9972	13.0028	4.54632	0.821835	0.00042531	0.0592357	0.226397	4.58317	1.41683	4.59528	0.489796	0.0484	0.387588
Ttc4	0.159618	3.85958	2.14042	5.77155	0.611146	0.0142574	0.163841	0.146675	5.38985	0.610145	5.75947	0.821045	0.000433862	0.0597907	0.124028	6.40053	23.5995	5.92527	0.334531	0.159983	0.506315
Dvl1	0.0391363	13.2279	16.7721	7.72899	0.185096	0.398088	0.657467	0.184024	15.9596	14.0404	7.66343	0.820168	0.000443507	0.0604832	0.17644	4.84854	1.15146	7.96514	0.378634	0.117507	0.468656
Dpf1	0.48244	8.17592	21.8241	1.97494	0.863531	0.000128129	0.019354	0.510323	8.88857	21.1114	2.05096	0.818987	0.000456765	0.0614881	0.289323	11.9582	18.0418	2.00812	0.339396	0.154788	0.502629
Slc25a30	1.30376	14.1395	15.8605	5.49215	0.95763	6.63382e-07	0.00213636	1.17387	15.1455	14.8545	5.12143	0.818679	0.000460268	0.0614881	0.846406	13.8493	16.1507	4.02836	0.642103	0.00981553	0.273025
Nr1d1	1.36505	0.783236	5.21676	6.86518	0.959756	5.26186e-07	0.00213636	0.947809	2.18773	3.81227	6.82976	0.817729	0.000471229	0.0623165	1.17209	2.0193	3.9807	6.81355	0.786392	0.000962239	0.149575
Ahsa2	0.0901592	6.29353	23.7065	5.26818	0.554282	0.0263493	0.213336	0.13385	11.0414	18.9586	5.20925	0.815795	0.000494142	0.0625415	0.0981148	4.97237	1.02763	5.17311	0.113464	0.581612	0.791698
Zbtb14	0.173917	10.6491	19.3509	4.37962	0.673413	0.00650121	0.117655	0.28492	15.259	14.741	4.35566	0.815298	0.000500181	0.0625415	0.254373	2.7329	3.2671	3.93638	0.360317	0.133918	0.484758
Sox4	0.442628	4.6132	1.3868	3.23029	0.634927	0.0107327	0.142507	0.544264	4.3755	1.6245	2.88298	0.815257	0.000500677	0.0625415	0.612956	2.77006	3.22994	2.10273	0.337136	0.157185	0.504578
Faap100	0.203889	14.8482	15.1518	4.5508	0.686453	0.00541208	0.109176	0.413448	15.2839	14.7161	4.24086	0.815238	0.000500902	0.0625415	0.17033	12.8	17.2	4.08065	0.097721	0.629555	0.818214
Smarca2	0.130164	10.8693	19.1307	6.84823	0.723452	0.00307585	0.0842449	0.155004	11.4415	18.5585	6.79045	0.815153	0.00050195	0.0625415	0.0959062	7.98428	22.0157	6.46448	0.148843	0.484222	0.736446
Rcsd1	0.113203	17.0428	12.9572	7.73838	0.404218	0.097251	0.367849	0.293937	17.0368	12.9632	7.67135	0.815077	0.000502869	0.0625415	0.125956	22.8719	7.12805	7.73303	0.127584	0.541074	0.770524
Cdc14a	0.540428	16.62	13.38	4.84529	0.888234	5.21657e-05	0.0139378	0.519328	16.4268	13.5732	4.88348	0.814792	0.00050637	0.0625415	0.189628	17.2262	12.7738	4.42917	0.162377	0.450524	0.716039
Zadh2	0.0456004	14.6374	15.3626	6.36159	0.234404	0.300606	0.585826	0.147945	17.619	12.381	6.30276	0.814028	0.000515837	0.0631154	0.115713	3.40995	2.59005	6.1425	0.188878	0.389841	0.678614
Sp4	0.205837	15.8111	14.1889	4.10322	0.541614	0.0298911	0.226499	0.256453	22.7078	7.29224	4.34459	0.812692	0.000532728	0.0645503	0.344549	1.61784	4.38216	3.72737	0.305044	0.194449	0.532997
Mn1	0.501522	17.6857	12.3143	5.92792	0.790379	0.000884001	0.045926	0.617056	15.8955	14.1045	5.6209	0.812326	0.000537426	0.0645503	0.27618	16.9078	13.0922	5.19143	0.40331	0.0979199	0.45006
Rbm48	0.130525	21.0102	8.98979	3.593	0.392555	0.106116	0.381738	0.189826	22.1822	7.81781	3.57775	0.811312	0.000550619	0.0655336	0.122941	0.00140008	5.9986	3.28169	0.0811539	0.68327	0.847948
Chac1	1.1857	18.3696	11.6304	5.4788	0.679897	0.00594021	0.113037	1.04949	21.296	8.70397	5.39585	0.810097	0.000566759	0.0668469	0.929159	17.403	12.597	5.56175	0.31675	0.180139	0.520878
Zfp523	0.0313611	18.5384	11.4616	4.55938	0.0497186	0.794941	0.895643	0.260132	15.5698	14.4302	4.43837	0.808939	0.000582471	0.0680867	0.194785	6.05075	23.9492	4.53945	0.175037	0.420683	0.696682
Usp30	0.16595	21.6628	8.33717	3.76891	0.629488	0.0114712	0.146613	0.18897	17.6501	12.3499	3.69169	0.80669	0.000613969	0.0707136	0.0826053	21.3224	8.67758	3.94167	0.0969201	0.632074	0.818949
3110009E18Rik	0.0660566	11.2389	18.7611	1.4266	0.138284	0.511846	0.73276	0.354141	3.77012	2.22988	1.32092	0.806566	0.000615746	0.0707136	0.257513	15.4872	14.5128	1.24317	0.351543	0.142385	0.492479
Utp6	0.0605818	14.4661	15.5339	6.07252	0.1086	0.596109	0.786581	0.167144	16.3257	13.6743	6.08139	0.802938	0.000669447	0.0762122	0.0560135	6.17373	23.8263	6.23993	0.0572937	0.766821	0.887348
Gpt2	0.266377	14.0666	15.9334	8.43063	0.592733	0.0175572	0.179297	0.357061	16.2587	13.7413	8.37315	0.80046	0.000708164	0.0786144	0.237604	15.1746	14.8254	8.11399	0.288981	0.215509	0.549588
Zfp777	0.0460844	12.167	17.833	5.19307	0.381118	0.115408	0.394239	0.190107	15.8169	14.1831	5.07141	0.800321	0.00071038	0.0786144	0.0741509	14.1595	15.8405	4.98055	0.063455	0.744525	0.876261
Slc30a1	0.466265	19.1238	10.8762	3.76753	0.902506	2.82102e-05	0.00900801	0.391215	21.5861	8.41389	3.79415	0.799988	0.000715736	0.0786144	0.512479	22.2835	7.71654	3.38215	0.722671	0.00311515	0.224051
Bhlhe40	0.390967	22.0308	7.96923	7.25262	0.740172	0.0023232	0.0728001	0.491972	22.5303	7.46969	7.21737	0.799165	0.000729087	0.0786144	0.536562	22.8366	7.16337	7.35012	0.721203	0.00319005	0.228185
Pdp1	0.368277	17.8094	12.1906	7.23132	0.910191	1.94955e-05	0.00756982	0.379627	21.542	8.45799	7.37645	0.798999	0.000731804	0.0786144	0.40668	21.7712	8.2288	7.2198	0.737084	0.00245008	0.201708
Mettl6	0.106715	6.3597	23.6403	3.81865	0.516941	0.0378444	0.249979	0.129098	10.9506	19.0494	3.80988	0.798924	0.000733025	0.0786144	0.155409	6.60476	23.3952	3.61972	0.364361	0.130151	0.481318
Uckl1os	0.173826	19.474	10.526	6.21711	0.657463	0.00805724	0.129114	0.266204	18.8216	11.1784	6.18883	0.798871	0.000733899	0.0786144	0.127684	19.9341	10.0659	6.41599	0.336397	0.157974	0.504578
Per1	1.34811	18.7098	11.2902	5.10876	0.870389	0.0001016	0.0177623	1.13054	18.3465	11.6535	5.01758	0.798586	0.000738586	0.0786144	0.899089	19.1249	10.8751	5.09542	0.603764	0.0155165	0.304134
Slc46a3	0.216633	13.6152	16.3848	3.64105	0.655447	0.00827279	0.129114	0.352187	15.0839	14.9161	3.62606	0.796997	0.000765174	0.0807875	0.371774	11.5642	18.4358	3.55548	0.776583	0.00117767	0.161312
Ppp1r27	0.718456	6.29793	23.7021	7.12083	0.776922	0.00116964	0.0511088	0.6274	5.86461	0.135387	7.42566	0.795996	0.000782306	0.0812074	0.544301	9.07905	20.9209	7.57378	0.443025	0.0718228	0.418977
Rcl1	0.467553	20.2654	9.73463	3.34956	0.925012	8.65882e-06	0.00578982	0.342753	20.7836	9.21635	3.05833	0.795949	0.000783104	0.0812074	0.174631	20.2198	9.78019	3.20378	0.373261	0.122149	0.47234
Plekhh3	0.377752	10.9765	19.0235	5.60998	0.923766	9.32523e-06	0.00578982	0.317453	14.892	15.108	5.62724	0.795314	0.000794138	0.0812074	0.181337	8.77674	21.2233	5.63469	0.60035	0.0161272	0.308537
Cbx8	0.137112	5.53771	0.462292	2.19613	0.250176	0.273727	0.562694	0.260026	3.68659	2.31341	2.27442	0.795259	0.000795095	0.0812074	0.125806	15.0914	14.9086	2.19419	0.152201	0.475682	0.730275
Tafa3	0.123179	3.71036	2.28964	3.56805	0.265041	0.250141	0.539586	0.329805	14.1598	15.8402	3.11694	0.79497	0.000800164	0.0812074	0.460987	4.78687	1.21313	3.32242	0.316637	0.180274	0.520937
2310061I04Rik	0.0429551	8.45895	21.541	6.31661	0.0920554	0.647541	0.813668	0.158518	15.5177	14.4823	6.25576	0.793993	0.000817461	0.0823246	0.104375	8.20594	21.7941	6.31373	0.165226	0.443669	0.710542
Pmpca	0.0359449	13.4998	16.5002	7.83794	0.264895	0.250364	0.539586	0.139255	16.713	13.287	7.83167	0.793472	0.000826804	0.0824721	0.106131	6.87682	23.1232	8.05313	0.343331	0.150681	0.500103
Szrd1	0.025888	4.49392	1.50608	7.47294	0.11211	0.585619	0.780116	0.106178	16.038	13.962	7.39454	0.793121	0.000833151	0.0824721	0.111592	2.55454	3.44546	7.16785	0.155128	0.468339	0.725216
Adamtsl4	0.375718	14.7221	15.2779	5.02504	0.47402	0.0555087	0.292938	0.71826	14.6371	15.3629	4.49833	0.792864	0.000837823	0.0824721	0.246666	9.26634	20.7337	4.51959	0.260476	0.257209	0.580294
Apbb2	0.026057	21.1925	8.80745	5.81323	0.0374206	0.842295	0.920863	0.168206	16.2382	13.7618	5.5095	0.791317	0.000866352	0.0846438	0.106681	23.1603	6.83974	5.17234	0.133132	0.525761	0.761643
Gm39469	0.0893301	23.0436	6.95638	2.22431	0.16819	0.436624	0.686559	0.40734	3.3843	2.6157	2.65321	0.790422	0.000883202	0.0853938	0.124126	11.8282	18.1718	2.65747	0.0960839	0.634712	0.820449
H3f3b	0.13224	2.64758	3.35242	6.57702	0.535648	0.031682	0.231616	0.241245	2.90043	3.09957	6.61468	0.790076	0.000889775	0.0853938	0.255117	2.39612	3.60388	6.36265	0.464071	0.0603923	0.406431
P4ha2	0.252991	6.89928	23.1007	5.22427	0.708161	0.00391871	0.0940938	0.275355	10.3307	19.6693	5.03811	0.789854	0.00089401	0.0853938	0.299847	7.98946	22.0105	5.06229	0.587139	0.0186688	0.316676
Rgs2	0.67475	5.95438	0.0456219	3.50909	0.789605	0.000898793	0.0459479	0.666585	6.33748	23.6625	3.35431	0.789218	0.000906254	0.0853938	0.44135	5.84031	0.159688	3.45633	0.363476	0.130968	0.482264
Otud1	0.212016	17.2895	12.7105	4.99456	0.166018	0.44178	0.689998	0.586499	12.339	17.661	5.18922	0.788978	0.000910906	0.0853938	0.203689	7.87607	22.1239	4.22004	0.100891	0.619662	0.812905
Fam83d	0.47933	1.66362	4.33638	2.62397	0.6509	0.00877555	0.130738	0.565089	1.64882	4.35118	2.96817	0.788862	0.000913163	0.0853938	0.509826	0.748192	5.25181	3.14603	0.428136	0.0808755	0.429303
Fam110b	0.731746	4.75514	1.24486	2.64719	0.846433	0.00021794	0.0264496	0.624384	6.00804	23.992	2.60465	0.788041	0.000929253	0.0862821	0.376466	6.8419	23.1581	2.64466	0.62125	0.0126645	0.287994
Ell2	0.191453	9.70799	20.292	5.52923	0.60897	0.01462	0.166006	0.210428	13.491	16.509	5.55803	0.787173	0.000946503	0.0872649	0.263579	4.48312	1.51688	5.17434	0.26159	0.255469	0.577464
Rsad1	0.28816	18.5092	11.4908	3.77184	0.560616	0.0247058	0.208647	0.412762	17.2251	12.7749	3.51326	0.786285	0.000964396	0.0874294	0.270817	0.0491603	5.95084	3.4757	0.351301	0.142625	0.492479
Mief1	0.0413647	11.9925	18.0075	5.08313	0.227745	0.312554	0.595799	0.154421	16.4838	13.5162	4.96654	0.786075	0.000968665	0.0874294	0.0794597	0.988876	5.01112	4.79087	0.435151	0.0765063	0.423228
Tfcp2l1	0.688875	15.4818	14.5182	4.98803	0.787416	0.000941639	0.0467795	0.806331	15.5922	14.4078	5.06998	0.7857	0.000976346	0.0874294	0.228991	16.9048	13.0952	4.83825	0.109751	0.592656	0.797724
Eva1b	0.107861	23.3816	6.61837	2.5536	0.145844	0.491946	0.721203	0.362238	2.18868	3.81132	2.36194	0.785146	0.000987737	0.0874294	0.0979963	2.77269	3.22731	1.93183	0.0332766	0.858737	0.933627
Cept1	0.234525	4.13884	1.86116	5.21048	0.865972	0.000118135	0.0190942	0.275569	4.09826	1.90174	5.3914	0.784989	0.00099099	0.0874294	0.126508	3.03973	2.96027	5.10181	0.119312	0.564545	0.781931
Mbtd1	0.11086	23.29	6.70999	4.02945	0.349345	0.14457	0.426777	0.22207	1.43694	4.56306	4.11004	0.78488	0.000993261	0.0874294	0.452792	1.57801	4.42199	3.52099	0.628732	0.011577	0.278942
Pik3ca	0.182215	3.21814	2.78186	6.52358	0.578345	0.0205262	0.190775	0.218908	5.13279	0.867209	6.62014	0.784795	0.000995033	0.0874294	0.375759	4.43953	1.56047	6.14414	0.65304	0.0085361	0.270372
Slc35f5	0.197937	7.9822	22.0178	5.52484	0.364868	0.129685	0.410872	0.199286	7.19451	22.8055	5.61043	0.783724	0.0010175	0.0888076	0.315737	7.14914	22.8509	5.01935	0.426206	0.0821114	0.430969
Plekhf1	0.407065	7.77966	22.2203	4.23184	0.832437	0.000322702	0.0324516	0.448445	9.85002	20.15	4.17779	0.782331	0.00104734	0.0908064	0.601923	11.1093	18.8907	4.14346	0.808031	0.000595037	0.129817
Mkrn1	0.144531	5.93383	0.0661697	4.58238	0.697261	0.00462177	0.101694	0.22118	4.1836	1.8164	4.69535	0.781199	0.00107207	0.0923395	0.143528	2.89743	3.10257	4.56999	0.193644	0.379639	0.671715
Klf13	0.264144	13.0824	16.9176	6.02842	0.835396	0.000297841	0.0311947	0.409577	14.9598	15.0402	5.86946	0.780477	0.00108808	0.0931053	0.199397	12.8879	17.1121	5.36658	0.302923	0.197134	0.535281
Lancl2	0.0681767	17.9366	12.0634	4.30106	0.114396	0.578865	0.776062	0.11576	17.6321	12.3679	4.26388	0.779496	0.00111012	0.0940603	0.145744	3.51165	2.48835	4.18893	0.239909	0.291001	0.606831
Mif4gd	0.302168	5.32861	0.671386	5.39749	0.831785	0.000328393	0.0324516	0.154519	7.62084	22.3792	5.2687	0.779343	0.00111361	0.0940603	0.213643	7.88181	22.1182	5.3598	0.442705	0.0720082	0.418977
Sphk2	0.454181	8.28508	21.7149	4.5619	0.821972	0.000423834	0.0371247	0.33757	10.4258	19.5742	4.49907	0.77854	0.00113196	0.0949978	0.477533	9.11394	20.8861	4.53064	0.806458	0.000617289	0.130328
Tmem97	0.10556	5.11629	0.883709	1.911	0.239219	0.292192	0.578986	0.253098	23.084	6.91599	1.78659	0.778056	0.00114313	0.0952128	0.142593	19.3833	10.6167	1.87721	0.168647	0.435547	0.705713
Txndc16	0.139887	16.2097	13.7903	5.42646	0.581077	0.0199343	0.188393	0.232927	17.3981	12.6019	5.37036	0.77767	0.00115211	0.0952128	0.0789139	15.6084	14.3916	5.17631	0.0613222	0.752185	0.879352
Adrb2	0.350566	18.4653	11.5347	4.47215	0.641189	0.00992883	0.13848	0.422657	20.7897	9.21027	4.60989	0.777488	0.00115634	0.0952128	0.196691	18.1478	11.8522	4.39481	0.23365	0.301941	0.615049
Rpl10-ps3	0.0740951	4.97246	1.02754	1.11009	0.0680965	0.728063	0.8571	0.291411	2.80853	3.19147	1.40108	0.774692	0.0012232	0.0995996	0.366744	11.7311	18.2689	1.75518	0.38073	0.115733	0.467289
Rgcc	0.204926	7.11412	22.8859	6.17575	0.281613	0.225742	0.516992	0.286499	7.52975	22.4702	6.14154	0.774538	0.00122696	0.0995996	0.201865	7.56904	22.431	5.89784	0.15492	0.468857	0.725322
Marcks	0.396195	5.18704	0.812956	5.59664	0.811514	0.000547973	0.0400785	0.52151	4.86303	1.13697	5.4215	0.774127	0.00123705	0.0995996	0.383346	1.97744	4.02256	4.14397	0.322827	0.17304	0.516371
Apba3	0.0603836	3.29861	2.70139	6.36166	0.316206	0.180786	0.469914	0.208674	14.9329	15.0671	6.07899	0.774006	0.00124005	0.0995996	0.276132	4.80994	1.19006	6.16641	0.58845	0.0184036	0.315861
Chd6	0.506096	14.7796	15.2204	5.6505	0.923502	9.47149e-06	0.00578982	0.787062	14.562	15.438	5.62445	0.772921	0.00126706	0.100672	0.299981	9.93763	20.0624	5.93594	0.170257	0.431763	0.703767
Fem1a	0.0473226	12.0987	17.9013	9.62135	0.215304	0.335859	0.612965	0.178789	15.3883	14.6117	9.54052	0.77216	0.00128629	0.100672	0.0389416	8.48681	21.5132	9.62689	0.046981	0.805299	0.908033
Safb	0.203614	6.70745	23.2925	6.17907	0.881731	6.7286e-05	0.0146445	0.290906	11.0759	18.9241	6.07383	0.771938	0.00129194	0.100672	0.202845	8.87819	21.1218	6.02773	0.381303	0.115253	0.466475
Ocrl	0.0751327	14.1132	15.8868	4.91424	0.0891843	0.656806	0.819447	0.377736	15.459	14.541	4.77565	0.77189	0.00129315	0.100672	0.268465	5.88526	0.114741	4.73671	0.434069	0.0771674	0.424192
Hspb1	0.152086	4.52558	1.47442	7.36254	0.239175	0.292268	0.578986	0.225289	8.18469	21.8153	7.33562	0.77159	0.00130083	0.100672	0.16901	7.16338	22.8366	7.51118	0.11694	0.571421	0.7862
Pfkfb4	0.337124	14.8816	15.1184	6.30421	0.562393	0.0242594	0.207794	0.479569	16.8696	13.1304	6.26434	0.771537	0.00130219	0.100672	0.191186	14.3622	15.6378	6.47953	0.341736	0.152335	0.501076
Dusp7	0.514057	17.5926	12.4074	4.53874	0.646341	0.0093032	0.133991	0.692131	16.6869	13.3131	4.2345	0.771106	0.00131326	0.100672	0.269935	17.0006	12.9994	3.90621	0.251389	0.271739	0.591268
Tvp23b	0.109358	8.43993	21.5601	3.11963	0.121802	0.557398	0.762216	0.28169	4.38102	1.61898	3.3007	0.771042	0.00131492	0.100672	0.103058	13.909	16.091	3.01099	0.0814575	0.682255	0.847581
Pdcd7	0.275455	4.47313	1.52687	5.1708	0.684653	0.00555326	0.109824	0.217838	5.3653	0.634702	5.16042	0.77044	0.00133055	0.101277	0.0951461	3.78032	2.21968	4.80213	0.20535	0.355461	0.653446
Zbtb16	0.260489	12.504	17.496	6.25169	0.53195	0.0328333	0.235307	0.631408	13.1073	16.8927	5.87865	0.769375	0.00135856	0.102128	0.503802	7.91433	22.0857	5.82131	0.479117	0.0531288	0.39693
BC024978	0.0334971	17.0739	12.9261	3.81116	0.0264804	0.88624	0.943382	0.263514	14.5696	15.4304	3.67351	0.768856	0.00137236	0.102128	0.102632	6.30716	23.6928	3.60978	0.37013	0.124919	0.474924
Zfp189	0.134074	13.6083	16.3917	2.6846	0.471105	0.0569068	0.296087	0.224031	15.6613	14.3387	2.71069	0.768597	0.00137931	0.102128	0.0608108	2.714	3.286	2.59607	0.0244647	0.894527	0.950358
Junb	0.679474	0.0622177	5.93778	3.52239	0.788601	0.00091825	0.0460842	0.559046	1.36326	4.63674	3.73852	0.768547	0.00138064	0.102128	0.490392	1.86973	4.13027	3.80487	0.416541	0.0885213	0.440587
Tbc1d1	0.547389	11.5263	18.4737	6.91134	0.806174	0.000621368	0.0417177	0.62641	12.942	17.058	6.84072	0.768543	0.00138074	0.102128	0.418912	10.5032	19.4968	6.70265	0.456733	0.0642039	0.41137
Scx	0.266528	5.27625	0.723749	3.38118	0.605408	0.0152289	0.169822	0.365997	4.78898	1.21102	3.89267	0.76814	0.00139162	0.102152	0.0940657	1.40074	4.59926	3.62529	0.0791639	0.689955	0.851226
6430571L13Rik	0.0687814	10.9662	19.0338	5.9706	0.0951561	0.637649	0.807976	0.248439	17.6944	12.3056	5.91486	0.767819	0.0014003	0.102152	0.082441	20.732	9.268	6.07965	0.0714575	0.716322	0.864207
4833439L19Rik	0.0423559	9.05349	20.9465	8.46203	0.230381	0.307781	0.593197	0.13099	14.9593	15.0407	8.36722	0.767665	0.00140448	0.102152	0.0588925	6.07718	23.9228	8.3359	0.111616	0.587089	0.793986
Acvr1b	0.471622	15.8415	14.1585	6.60433	0.746127	0.00209301	0.0697243	0.668629	16.3418	13.6582	6.47327	0.767006	0.00142249	0.102612	0.189522	18.2894	11.7106	6.52136	0.17636	0.417656	0.695739
Taf4b	0.187983	18.7709	11.2291	2.32326	0.399747	0.100579	0.373231	0.307537	19.4733	10.5267	2.3936	0.766862	0.00142647	0.102612	0.25183	23.9156	6.0844	2.30881	0.209867	0.346459	0.647116
Hif3a	0.488095	14.7369	15.2631	1.18309	0.642473	0.00976995	0.137808	0.673212	16.1908	13.8092	1.06921	0.765963	0.00145138	0.103635	0.317487	13.9069	16.0931	1.08754	0.199997	0.366364	0.660202
Fst	0.66521	5.5071	0.492902	2.8257	0.940276	3.10941e-06	0.0035105	0.518117	4.63691	1.36309	2.81723	0.765765	0.00145692	0.103635	0.707756	2.97246	3.02754	2.52743	0.604193	0.0154409	0.303943
Ckb	0.441847	3.92172	2.07828	3.24182	0.56177	0.0244152	0.207952	0.498933	5.07952	0.920482	3.22256	0.765496	0.00146444	0.103635	0.352174	5.97405	0.025953	2.9688	0.457881	0.0635952	0.411114
Slc16a9	0.781879	9.38371	20.6163	4.41642	0.910025	1.96589e-05	0.00756982	0.572511	11.0392	18.9608	4.41342	0.763701	0.00151557	0.106157	0.584694	9.87502	20.125	4.11414	0.660682	0.00772204	0.267863
Tmem140	0.35048	1.2336	4.7664	5.50456	0.796971	0.000765622	0.0441565	0.382619	2.93533	3.06467	5.57116	0.763543	0.00152014	0.106157	0.206726	5.56125	0.438754	5.71992	0.163255	0.448404	0.714737
Hspa1a	0.379913	7.8616	22.1384	3.23905	0.303181	0.196807	0.485966	0.549272	9.59423	20.4058	3.1191	0.763265	0.00152821	0.106157	0.83243	6.98888	23.0111	3.33591	0.571012	0.0221821	0.32579
Zfp715	0.0610003	20.4543	9.54573	4.32285	0.198189	0.370104	0.636882	0.186071	23.5396	6.46035	4.40855	0.763117	0.00153252	0.106157	0.312326	1.61518	4.38482	4.45182	0.428847	0.0804238	0.427772
Mageh1	0.131687	4.09449	1.90551	2.77561	0.29046	0.213498	0.504655	0.267725	3.03139	2.96861	2.75846	0.762044	0.00156399	0.106554	0.0671621	21.2734	8.7266	2.58472	0.148557	0.484953	0.736601
Dusp16	0.227928	11.3325	18.6675	5.29419	0.702655	0.00426261	0.0977339	0.314456	13.4796	16.5204	5.14151	0.762009	0.00156502	0.106554	0.297011	7.75559	22.2444	5.08399	0.348712	0.145205	0.493554
Ppargc1b	0.280047	22.6568	7.34322	3.576	0.530106	0.0334196	0.237524	0.486566	1.03906	4.96094	3.52827	0.76118	0.00158972	0.106554	0.543465	2.19934	3.80066	2.86672	0.654761	0.00834717	0.270216
Lrrn4cl	0.439675	19.3727	10.6273	3.76581	0.734816	0.00254662	0.0763419	0.551001	21.2425	8.75747	3.8218	0.761009	0.00159483	0.106554	0.316101	20.5655	9.4345	3.52532	0.355284	0.138726	0.489057
Zfp672	0.0901566	8.26571	21.7343	5.18821	0.338286	0.155961	0.440717	0.129083	14.118	15.882	5.09791	0.760714	0.00160373	0.106554	0.214423	6.6216	23.3784	5.16427	0.594551	0.0172073	0.308567
Herpud1	0.126098	15.5703	14.4297	7.52745	0.560092	0.0248387	0.20873	0.195158	17.2573	12.7427	7.60336	0.760435	0.00161216	0.106554	0.240624	15.3665	14.6335	7.57028	0.620741	0.0127413	0.287994
Keap1	0.019024	8.69693	21.3031	7.00496	0.0644077	0.741122	0.865222	0.12109	15.7197	14.2803	6.98765	0.760217	0.00161876	0.106554	0.0844341	11.1946	18.8054	7.00262	0.130515	0.532941	0.765003
Rph3al	0.0287177	8.39339	21.6066	3.98709	0.0478108	0.802148	0.899582	0.236629	16.8133	13.1867	3.8798	0.759884	0.00162889	0.106554	0.107462	6.6934	23.3066	3.97026	0.189613	0.388255	0.677745
Gm44769	0.328965	9.90698	20.093	1.207	0.538021	0.0309598	0.229516	0.399566	9.84189	20.1581	1.1051	0.759779	0.0016321	0.106554	0.455887	3.31064	2.68936	0.79172	0.618229	0.0131254	0.288112
Hivep2	0.343848	15.2642	14.7358	6.8727	0.655783	0.00823651	0.129114	0.459784	15.9806	14.0194	6.68316	0.759765	0.00163253	0.106554	0.0756345	0.797684	5.20232	6.42693	0.0239604	0.89661	0.951567
Dll1	0.50679	8.53295	21.467	3.12994	0.775887	0.00119426	0.0512631	0.379216	10.0134	19.9866	3.19138	0.759463	0.00164179	0.106554	0.4533	8.25374	21.7463	3.27402	0.423938	0.0835817	0.432615
Filip1l	0.227141	16.8779	13.1221	6.00306	0.634356	0.0108085	0.143223	0.376268	17.3337	12.6663	5.90794	0.759326	0.00164599	0.106554	0.257743	2.37005	3.62995	6.11213	0.278592	0.230046	0.560243
Tmem86a	0.486021	20.4254	9.57458	3.10928	0.765364	0.00146818	0.0589614	0.483789	22.6214	7.3786	3.00751	0.759193	0.00165011	0.106554	0.334987	21.0072	8.99278	2.94909	0.475729	0.0547018	0.397782
Baiap2l2	0.509046	4.08987	1.91013	1.94869	0.80775	0.000598963	0.0414901	0.414255	4.54919	1.45081	2.16295	0.759021	0.00165542	0.106554	0.370052	3.37406	2.62594	1.78468	0.660575	0.00773298	0.267863
Yipf5	0.102245	7.55638	22.4436	4.63475	0.435441	0.0763297	0.331555	0.183364	3.30625	2.69375	4.72001	0.758779	0.00166289	0.106554	0.183941	1.526	4.474	3.95899	0.187289	0.39329	0.681637
Rnf122	0.443789	8.45014	21.5499	3.54387	0.789077	0.000908991	0.0459479	0.451969	11.0943	18.9057	3.37811	0.758439	0.00167347	0.106554	0.535261	9.64339	20.3566	3.28483	0.892095	4.4533e-05	0.0590967
Banp	0.733736	9.34091	20.6591	3.14102	0.747947	0.00202635	0.0689065	0.665727	10.1841	19.8159	3.03388	0.758339	0.0016766	0.106554	0.82159	9.56902	20.431	3.23788	0.823151	0.000411349	0.114443
Zfp788	0.152905	13.1153	16.8847	4.38589	0.354256	0.139724	0.422503	0.11316	14.0788	15.9212	4.37552	0.757111	0.0017153	0.108454	0.13709	2.86983	3.13017	3.85813	0.0988898	0.625894	0.817333
Tshz1	0.212847	5.07544	0.924564	4.9865	0.756219	0.00174382	0.0635936	0.256956	4.6877	1.3123	5.01229	0.756866	0.00172307	0.108454	0.440095	3.73009	2.26991	4.24828	0.480773	0.0523731	0.394455
Kcnj12	0.147751	11.508	18.492	6.14225	0.389922	0.108201	0.383863	0.423067	14.6257	15.3743	5.86019	0.756488	0.00173516	0.108459	0.174571	5.39122	0.608781	5.83752	0.146318	0.49072	0.739832
Tbl1xr1	0.128653	10.6593	19.3407	5.44958	0.304866	0.194674	0.483717	0.197341	12.929	17.071	5.4413	0.756346	0.00173971	0.108459	0.101449	3.93848	2.06152	4.89013	0.0762562	0.699813	0.855726
Fkrp	0.033259	9.45587	20.5441	6.65249	0.0992516	0.624764	0.799864	0.252544	15.8415	14.1585	6.49049	0.755552	0.00176539	0.109367	0.102971	6.83159	23.1684	6.69397	0.203441	0.35932	0.656131
Skil	0.273941	11.9812	18.0188	4.59931	0.587625	0.0185701	0.183764	0.260749	11.553	18.447	4.75098	0.754862	0.00178792	0.109367	0.257838	6.53424	23.4658	4.14691	0.237864	0.294542	0.609477
Cntfr	0.475145	10.4352	19.5648	4.34551	0.718225	0.00334625	0.0892103	0.790809	13.8555	16.1445	4.17988	0.754788	0.00179034	0.109367	0.506637	10.2878	19.7122	4.20038	0.722961	0.00310052	0.224051
Nedd4l	0.243258	13.0222	16.9778	5.48777	0.673469	0.00649624	0.117655	0.333739	14.96	15.04	5.46962	0.754662	0.00179449	0.109367	0.18497	3.85207	2.14793	5.26929	0.275549	0.234444	0.564884
Tspan15	0.354079	2.28496	3.71504	4.03861	0.834579	0.000304548	0.031644	0.206013	2.95333	3.04667	4.1697	0.754504	0.0017997	0.109367	0.184828	2.73893	3.26107	4.05085	0.377035	0.118874	0.469715
Nfyc	0.0278429	21.2523	8.74774	5.66915	0.0635416	0.744215	0.866375	0.125643	17.7308	12.2692	5.57663	0.754321	0.00180573	0.109367	0.142692	5.31094	0.689063	5.62771	0.226877	0.314137	0.624078
Rab7	0.101525	11.1784	18.8216	8.53602	0.648968	0.00899624	0.131891	0.168704	14.8393	15.1607	8.38066	0.754104	0.00181294	0.109367	0.102231	7.61645	22.3835	8.38273	0.148857	0.484185	0.736446
Tceal7	0.155192	5.14021	0.859795	5.24067	0.379331	0.116915	0.395517	0.37455	5.00881	0.991193	4.99956	0.753769	0.00182406	0.109367	0.18225	4.58414	1.41586	5.01827	0.0595414	0.758627	0.883412
Ccrl2	0.319076	2.93942	3.06058	3.80582	0.718048	0.00335571	0.0892103	0.318204	3.52634	2.47366	3.63811	0.753387	0.00183683	0.109367	0.237488	2.87816	3.12184	3.59289	0.336322	0.158055	0.504578
Hhipl1	0.532291	16.9013	13.0987	1.87986	0.741837	0.00225697	0.0724298	0.538028	15.9565	14.0435	1.79433	0.753358	0.00183782	0.109367	0.161094	1.43052	4.56948	1.8937	0.0956654	0.636035	0.821075
Map2k6	0.152062	15.4829	14.5171	5.52574	0.349177	0.144738	0.426858	0.2825	15.8237	14.1763	5.19689	0.753033	0.00184875	0.109381	0.074213	21.4634	8.53662	4.89374	0.0233195	0.899262	0.952605
Btnl7-ps	0.418497	21.6377	8.36234	1.1879	0.844248	0.00023225	0.0271484	0.267897	22.2285	7.7715	1.07002	0.752854	0.00185477	0.109381	0.158072	0.033428	5.96657	1.2308	0.071686	0.715529	0.863617
Lifr	0.097635	17.586	12.414	6.45505	0.502099	0.0433653	0.266573	0.169475	16.2689	13.7311	6.37504	0.752279	0.00187426	0.110035	0.200899	1.93438	4.06562	5.70452	0.237313	0.2955	0.609901
Cry1	0.422323	8.66345	21.3365	4.93279	0.896616	3.6732e-05	0.0109294	0.320258	12.113	17.887	4.85905	0.751152	0.00191294	0.110293	0.312979	8.56912	21.4309	4.63239	0.461895	0.0615036	0.40743
Nsmaf	0.0240755	18.9277	11.0723	6.29572	0.0458847	0.809476	0.903543	0.127174	16.0984	13.9016	6.09813	0.751069	0.00191584	0.110293	0.184034	4.77762	1.22238	6.11853	0.42471	0.0830786	0.432615
Pcnt	0.145837	17.8527	12.1473	7.01976	0.629085	0.0115275	0.146951	0.46299	14.8014	15.1986	6.83473	0.750949	0.00191998	0.110293	0.217091	5.95587	0.0441277	7.05063	0.353677	0.140289	0.490488
Rnf144b	0.29584	18.7603	11.2397	5.50025	0.744552	0.00215209	0.0708898	0.282628	19.5286	10.4714	5.6579	0.750744	0.0019271	0.110293	0.392279	22.556	7.44397	5.30843	0.330854	0.164	0.51072
Thap2	0.341744	8.06502	21.935	4.11264	0.667538	0.0070443	0.121188	0.291119	8.76165	21.2383	3.90733	0.750649	0.0019304	0.110293	0.288981	7.47657	22.5234	3.52313	0.333631	0.16096	0.507335
Map3k10	0.0748552	8.29492	21.7051	6.41633	0.328763	0.166319	0.454258	0.211421	14.3907	15.6093	6.19019	0.750539	0.00193425	0.110293	0.103884	5.14948	0.850521	5.87192	0.0952392	0.637385	0.821177
Fech	0.0238118	11.065	18.935	7.8384	0.0979067	0.628972	0.802583	0.120476	16.3642	13.6358	7.85376	0.750442	0.00193763	0.110293	0.124633	6.38685	23.6132	8.05185	0.320621	0.175592	0.517036
Hmgb1-ps8	0.255606	3.79157	2.20843	3.80351	0.549553	0.0276309	0.218181	0.593433	3.39113	2.60887	4.07451	0.749499	0.00197082	0.111373	0.314446	4.20093	1.79907	3.53782	0.501324	0.0436698	0.381092
Trim7	0.202103	15.7201	14.2799	6.10911	0.552373	0.0268609	0.215612	0.351694	15.2152	14.7848	5.84968	0.749419	0.00197362	0.111373	0.0711725	8.94797	21.052	5.94622	0.0521911	0.785676	0.897504
Lrig1	0.252271	15.4273	14.5727	7.1624	0.876487	8.17919e-05	0.015082	0.320905	15.9744	14.0256	7.03366	0.748951	0.00199027	0.111831	0.0367004	18.8296	11.1704	6.98201	0.00718666	0.968064	0.986108
Ubtf	0.074034	2.96482	3.03518	6.32833	0.467947	0.0584515	0.299313	0.116351	14.5553	15.4447	6.28163	0.748048	0.00202271	0.113168	0.0778137	12.4025	17.5975	6.25936	0.236514	0.296896	0.610847
Pdia3	0.190824	1.84391	4.15609	5.94831	0.446958	0.0695683	0.320136	0.223052	2.95154	3.04846	6.02852	0.747441	0.00204473	0.113444	0.127744	1.47271	4.52729	5.81149	0.123143	0.553578	0.776162
Hnrnph3	0.166703	4.88364	1.11636	5.37771	0.448598	0.0686445	0.318234	0.147212	8.67954	21.3205	5.17518	0.747434	0.00204497	0.113444	0.23835	5.64385	0.356153	4.94004	0.65773	0.008029	0.267863
Gm9333	0.0685273	15.0824	14.9176	1.09463	0.169935	0.432519	0.683922	0.1534	3.5734	2.4266	1.13802	0.747159	0.00205499	0.113519	0.35995	15.3485	14.6515	1.46385	0.346122	0.14782	0.495511
Maco1	0.310642	15.1914	14.8086	6.2493	0.809633	0.000573006	0.0405503	0.311731	16.2386	13.7614	6.16258	0.745973	0.00209874	0.115448	0.147055	15.2929	14.7071	5.93079	0.482359	0.0516569	0.393941
Rnf2	0.0422006	5.53153	0.46847	4.75165	0.142179	0.501516	0.727035	0.19691	2.54072	3.45928	4.84562	0.74501	0.00213478	0.116256	0.248899	2.91298	3.08702	4.30061	0.354784	0.139211	0.489725
Agap2	0.371392	16.8315	13.1685	2.36973	0.710185	0.00379791	0.0938155	0.613197	15.2088	14.7912	1.98796	0.744846	0.00214097	0.116256	0.111104	2.66649	3.33351	1.61398	0.0898881	0.654525	0.831658
Taok3	0.287074	3.2131	2.7869	3.51578	0.623326	0.0123551	0.152572	0.383832	5.64109	0.358909	3.41343	0.744728	0.00214545	0.116256	0.517741	4.46781	1.53219	3.042	0.429584	0.0799579	0.42735
Vps41	0.0333671	14.5614	15.4386	6.25894	0.118435	0.56708	0.768587	0.156461	16.498	13.502	6.21971	0.744635	0.00214894	0.116256	0.0363575	1.88458	4.11542	6.27112	0.0333025	0.858633	0.933591
Gm27028	0.313358	16.8567	13.1433	1.82299	0.708435	0.0039022	0.0940938	0.362807	17.6853	12.3147	1.6424	0.743738	0.00218313	0.117335	0.120494	21.4449	8.55509	1.28005	0.0596365	0.758282	0.883089
Tmem33	0.160967	8.49965	21.5003	4.96997	0.597757	0.0166035	0.174653	0.135747	5.24601	0.753991	5.006	0.743642	0.00218682	0.117335	0.165829	5.4544	0.545603	4.74316	0.159891	0.456573	0.720239
Pqlc1	0.202922	4.84701	1.15299	4.34564	0.308977	0.189546	0.478902	0.34332	6.28131	23.7187	4.42615	0.742733	0.00222191	0.118683	0.447395	6.30987	23.6901	4.52137	0.549033	0.0277749	0.337641
Lmnb2	0.239134	8.85684	21.1432	3.10216	0.502832	0.0430787	0.265635	0.399451	13.6174	16.3826	2.90952	0.742524	0.00223007	0.118683	0.259356	5.67499	0.325006	3.00819	0.292237	0.211104	0.545826
Zdhhc20	0.122026	0.767704	5.2323	3.63385	0.538605	0.0307841	0.228992	0.353724	2.10211	3.89789	3.68587	0.74182	0.00225764	0.119599	0.286711	2.13312	3.86688	3.11515	0.451939	0.0667927	0.413965
Ptpn4	0.41392	4.8263	1.1737	5.62086	0.903106	2.74368e-05	0.00898006	0.434149	4.40422	1.59578	5.63825	0.741351	0.00227614	0.119599	0.571752	3.81223	2.18777	5.12087	0.43277	0.0779682	0.424558
Hirip3	0.0333678	15.1424	14.8576	3.72948	0.0273797	0.882561	0.941405	0.367061	14.6143	15.3857	3.53863	0.74134	0.00227656	0.119599	0.0738672	8.49536	21.5046	3.9363	0.0788707	0.690944	0.851403
Ndel1	0.0753423	7.4428	22.5572	6.60099	0.304327	0.195354	0.484481	0.199726	14.8482	15.1518	6.52729	0.741157	0.00228383	0.119599	0.0995687	7.19906	22.8009	6.65562	0.184857	0.398614	0.684399
Zfp46	0.145153	20.1813	9.81872	5.60748	0.375385	0.120297	0.399956	0.449298	15.1005	14.8995	5.41208	0.740646	0.00230418	0.120185	0.224169	4.66243	1.33757	5.42296	0.23179	0.305252	0.617677
Dusp27	0.0959964	12.2335	17.7665	7.032	0.223693	0.320001	0.60038	0.324845	14.2517	15.7483	6.88668	0.740275	0.00231905	0.12048	0.0721015	3.33601	2.66399	7.06402	0.0662154	0.7347	0.871994
Nrd1	0.0630327	18.6081	11.3919	8.67044	0.147475	0.487734	0.719491	0.188469	14.557	15.443	8.61816	0.739999	0.00233019	0.12058	0.15445	3.78747	2.21253	8.66536	0.23729	0.29554	0.609901
Nudt18	0.579733	15.091	14.909	4.4414	0.847893	0.000208772	0.0260309	0.421478	16.1398	13.8602	4.29826	0.739278	0.00235938	0.120805	0.496872	15.467	14.533	4.05922	0.705004	0.00411312	0.236144
Cpeb3	0.189999	14.142	15.858	6.6212	0.534568	0.032015	0.232211	0.200037	15.6431	14.3569	6.55337	0.739223	0.00236162	0.120805	0.325292	2.46736	3.53264	5.85822	0.290873	0.21294	0.547625
Cish	0.976086	15.0594	14.9406	4.73017	0.435502	0.0762924	0.331517	1.11997	19.7104	10.2896	4.65919	0.739209	0.00236221	0.120805	0.94196	15.0601	14.9399	4.73524	0.439987	0.0736023	0.421035
Camk2g	0.0257735	12.3926	17.6074	8.14902	0.0899598	0.654293	0.817835	0.161648	15.8157	14.1843	8.05851	0.738186	0.00240419	0.122151	0.0123483	1.21166	4.78834	8.02711	0.00214445	0.990386	0.995395
Jarid2	0.321684	19.6993	10.3007	5.17551	0.58478	0.0191537	0.186601	0.387297	18.8185	11.1815	4.95538	0.737956	0.00241368	0.122151	0.313253	23.4233	6.57667	4.88832	0.272883	0.238352	0.567079
Synpo2l	0.12082	14.3479	15.6521	8.23545	0.534124	0.0321528	0.233081	0.391946	14.4246	15.5754	8.05275	0.737888	0.00241652	0.122151	0.258712	3.58149	2.41851	8.00083	0.439786	0.0737213	0.421035
Ube2w	0.131291	8.09882	21.9012	4.08623	0.453417	0.0659862	0.313914	0.244712	3.7113	2.2887	4.15723	0.737025	0.00245254	0.12236	0.211687	4.47807	1.52193	3.43801	0.106819	0.601488	0.801839
Mcub	0.144718	3.73885	2.26115	1.08382	0.178794	0.412131	0.6691	0.330123	23.8422	6.15781	1.07736	0.736801	0.00246194	0.12236	0.341624	9.37671	20.6233	1.31018	0.473317	0.0558436	0.398213
Mc5r	0.53612	1.95059	4.04941	3.04161	0.743389	0.00219655	0.0712464	0.505376	3.24191	2.75809	2.97542	0.736353	0.00248087	0.12236	0.580028	3.96443	2.03557	2.85473	0.573777	0.021546	0.324693
Ano8	0.0607182	2.49484	3.50516	5.51389	0.314877	0.182372	0.471116	0.137101	14.1256	15.8744	5.38338	0.736237	0.00248576	0.12236	0.0566195	5.12925	0.870751	5.06606	0.0231509	0.899961	0.952994
Ubald1	0.161245	22.4323	7.56775	5.64995	0.618584	0.0130706	0.156704	0.231887	18.3334	11.6666	5.52487	0.736174	0.00248844	0.12236	0.11126	16.8296	13.1704	5.75857	0.136405	0.516888	0.757
Dennd4b	0.0396081	15.4529	14.5471	7.78511	0.0839854	0.673846	0.829134	0.296036	14.5671	15.4329	7.47527	0.736148	0.00248954	0.12236	0.157294	5.00949	0.990505	7.25987	0.161679	0.452216	0.716923
Zfp770	0.118014	8.38568	21.6143	5.52161	0.214143	0.338101	0.614609	0.186655	4.46108	1.53892	5.64233	0.735996	0.002496	0.12236	0.321787	5.37058	0.629424	5.05277	0.322678	0.173212	0.516371
Senp2	0.0561311	8.34869	21.6513	5.95173	0.167655	0.437891	0.687312	0.126344	12.537	17.463	5.89786	0.735554	0.00251487	0.12236	0.104901	5.03325	0.966747	5.79125	0.125669	0.546438	0.772838
Nudt21	0.110699	5.955	0.0450014	4.54919	0.504735	0.0423418	0.264156	0.154205	4.07495	1.92505	4.63398	0.735339	0.00252407	0.12236	0.196575	4.49755	1.50245	4.26022	0.179702	0.410083	0.690238
Rbp1	0.176043	4.59857	1.40143	2.33363	0.188428	0.390816	0.651838	0.44148	3.24083	2.75917	2.4737	0.735238	0.00252843	0.12236	0.238311	6.57344	23.4266	2.32574	0.0883928	0.659379	0.834181
Wbp1l	0.186509	11.3582	18.6418	6.8243	0.530995	0.033136	0.236507	0.405056	13.6133	16.3867	6.7762	0.734664	0.00255317	0.12236	0.226304	9.71941	20.2806	6.84995	0.352555	0.141388	0.492227
Anxa5	0.431559	3.0144	2.9856	5.27465	0.757724	0.00169589	0.0625426	0.509499	3.49198	2.50802	5.09118	0.734363	0.00256626	0.12236	0.320753	2.63082	3.36918	5.08761	0.498429	0.0448226	0.381626
Brd3	0.161665	6.21338	23.7866	5.79489	0.837208	0.000283369	0.0302794	0.166511	9.79441	20.2056	5.72925	0.734228	0.00257211	0.12236	0.219613	5.59849	0.401514	5.17522	0.464987	0.0599293	0.405572
Hk2	0.241685	16.3574	13.6426	9.27972	0.821249	0.000431637	0.0372567	0.219577	16.4793	13.5207	9.20931	0.733738	0.00259354	0.12236	0.0890341	21.2948	8.70518	8.93634	0.123748	0.551861	0.775176
Eif1ad	0.0594488	12.0261	17.9739	5.31218	0.297978	0.203507	0.49254	0.132484	17.0583	12.9417	5.26905	0.733618	0.00259878	0.12236	0.0490973	9.44123	20.5588	5.4344	0.110073	0.59169	0.796915
Asb15	0.335988	14.6998	15.3002	7.42744	0.856231	0.000161993	0.0228044	0.536054	14.6565	15.3435	7.39821	0.733596	0.00259975	0.12236	0.0554182	10.2737	19.7263	7.25224	0.009988	0.955833	0.98003
Arid4a	0.16849	0.50901	5.49099	4.66637	0.751669	0.00189514	0.0662448	0.211371	2.15612	3.84388	4.72282	0.733508	0.00260362	0.12236	0.36506	1.55563	4.44437	4.105	0.560293	0.0247876	0.331065
Pdcd4	0.193273	22.8997	7.10027	4.42926	0.656768	0.00813103	0.129114	0.172916	22.9931	7.00695	4.36053	0.733456	0.00260592	0.12236	0.319399	23.1839	6.81606	4.15017	0.734456	0.0025622	0.203268
Cebpb	0.453407	14.3451	15.6549	6.18428	0.622334	0.0125022	0.153689	0.334494	16.1091	13.8909	6.3173	0.733442	0.00260652	0.12236	0.538157	14.2324	15.7676	5.63703	0.678456	0.00606154	0.257107
Ttc30b	0.254165	22.5492	7.45082	2.53179	0.646583	0.00927452	0.133794	0.35054	0.993337	5.00666	2.45392	0.733418	0.00260759	0.12236	0.275043	2.52264	3.47736	2.38044	0.405955	0.0959816	0.448319
Tiparp	0.297264	19.2838	10.7162	4.9996	0.681504	0.00580726	0.111479	0.335958	20.0767	9.92332	5.16172	0.73261	0.00264336	0.122953	0.324034	23.4391	6.56094	4.71669	0.396182	0.103294	0.454471
1110002L01Rik	0.146904	8.20697	21.793	4.12486	0.269191	0.243847	0.533589	0.217216	13.93	16.07	3.90897	0.732447	0.00265059	0.122953	0.227556	5.19435	0.805648	4.09039	0.224133	0.319186	0.628722
Brd1	0.078394	13.6209	16.3791	5.82271	0.396843	0.102786	0.376519	0.214134	14.8009	15.1991	5.69992	0.732414	0.00265207	0.122953	0.151531	4.02895	1.97105	5.41056	0.181484	0.406091	0.687867
Bmpr1a	0.151232	18.3593	11.6407	6.88136	0.409083	0.0937282	0.363367	0.258916	20.9387	9.06132	6.88996	0.732286	0.00265779	0.122953	0.289494	0.683321	5.31668	6.52876	0.325414	0.170085	0.514065
Hexb	0.140669	5.3588	0.641201	4.05584	0.412666	0.0911976	0.358691	0.29877	3.27072	2.72928	4.15279	0.731974	0.00267177	0.123165	0.0822202	5.83275	0.167254	3.79247	0.0686526	0.72611	0.868531
Cops7a	0.0765655	9.63316	20.3668	6.9362	0.376133	0.11965	0.39929	0.162533	16.616	13.384	6.84587	0.731683	0.00268485	0.12324	0.103211	7.20323	22.7968	7.16352	0.160839	0.454259	0.718754
Ifi27	0.119592	6.53747	23.4625	5.13719	0.336662	0.157691	0.443079	0.345568	3.20725	2.79275	5.43196	0.731519	0.00269224	0.12324	0.064741	15.4917	14.5083	5.40092	0.0374534	0.842167	0.92663
Cnot8	0.055382	6.55925	23.4407	5.68153	0.168523	0.435838	0.686247	0.104589	3.83543	2.16457	5.71116	0.730895	0.00272048	0.123867	0.0487133	12.5568	17.4432	5.76705	0.0482332	0.800548	0.905396
Zfp39	0.236812	21.0422	8.95784	2.7687	0.410203	0.0929314	0.362208	0.345782	19.3621	10.6379	2.66998	0.7308	0.00272484	0.123867	0.299482	2.33066	3.66934	2.78579	0.36711	0.127637	0.477356
Pim1	0.781611	6.44465	23.5553	4.59413	0.877387	7.91429e-05	0.0150165	0.63336	8.56149	21.4385	4.77947	0.730437	0.0027414	0.124188	0.513311	6.31343	23.6866	4.35074	0.735466	0.00251865	0.203268
Parp3	0.029011	21.2618	8.73817	7.01575	0.0920959	0.647411	0.813668	0.229175	16.1142	13.8858	6.98896	0.72981	0.0027702	0.12506	0.197586	3.80401	2.19599	7.28987	0.356391	0.137658	0.487406
Basp1	0.266078	2.00855	3.99145	1.71861	0.488182	0.0490932	0.280052	0.302862	3.1534	2.8466	1.56781	0.729599	0.00277997	0.12507	0.0807317	23.7729	6.22712	1.15066	0.0275978	0.881671	0.945094
Cdk7	0.123824	22.3179	7.68209	3.74701	0.577294	0.0207574	0.191938	0.190506	23.0968	6.90316	3.84504	0.729386	0.00278981	0.125083	0.122319	23.2312	6.76881	3.70567	0.192921	0.381172	0.673257
Trappc4	0.123273	7.14752	22.8525	4.55901	0.327263	0.167998	0.455629	0.299959	3.47326	2.52674	4.72701	0.729076	0.00280425	0.125301	0.106329	15.0367	14.9633	4.51421	0.115243	0.576379	0.789006
Klhl41	0.0700535	23.9822	6.0178	9.77356	0.170121	0.432083	0.683522	0.067359	9.16695	20.8331	9.78964	0.728536	0.00282947	0.125897	0.224771	2.81483	3.18517	9.58248	0.787122	0.000947525	0.149575
Rnf138	0.0722752	5.26196	0.738043	3.42418	0.178687	0.412373	0.669235	0.255709	1.31	4.69	3.35926	0.72838	0.00283681	0.125897	0.208638	23.9045	6.0955	2.72827	0.175714	0.419132	0.695784
Dtd1	0.0705673	9.84108	20.1589	4.10323	0.262244	0.254453	0.543675	0.136565	4.64553	1.35447	4.18981	0.728005	0.00285445	0.12591	0.0604371	17.5447	12.4553	4.11682	0.0850438	0.67035	0.841311
Chd7	0.188633	8.22764	21.7724	6.01756	0.524319	0.0353121	0.242487	0.175599	9.11211	20.8879	6.0159	0.727453	0.0028806	0.12591	0.275909	6.23205	23.768	5.55356	0.361702	0.132619	0.483285
Zfp651	0.0536458	8.60363	21.3964	8.43506	0.13231	0.528009	0.743783	0.174435	14.0376	15.9624	8.22332	0.727387	0.00288374	0.12591	0.114852	4.93706	1.06294	7.94262	0.101624	0.617391	0.811693
Dedd2	0.225658	19.0659	10.9341	4.16521	0.882825	6.45298e-05	0.0146445	0.233925	18.1303	11.8697	4.11579	0.72738	0.00288409	0.12591	0.135333	2.56519	3.43481	4.26318	0.239386	0.291903	0.60733
Acat2	0.377368	16.7848	13.2152	2.8757	0.807023	0.000609225	0.041536	0.359247	20.1997	9.80033	2.81576	0.727357	0.0028852	0.12591	0.238993	19.0969	10.9031	2.86293	0.398353	0.101634	0.452834
Prodh	0.41231	14.1876	15.8124	4.02793	0.774008	0.00123999	0.0523423	0.409543	14.3392	15.6608	3.9229	0.726642	0.00291939	0.126979	0.366513	13.4257	16.5743	3.79324	0.400227	0.100217	0.451347
Zfp960	0.162774	18.5517	11.4483	2.20465	0.289495	0.214809	0.506343	0.32338	20.8129	9.18705	2.26061	0.725935	0.00295351	0.127793	0.226586	22.8682	7.13175	2.16099	0.284756	0.221332	0.553012
Rap1b	0.0558514	2.8213	3.1787	5.69449	0.151568	0.477283	0.711847	0.261125	2.49882	3.50118	5.74537	0.725851	0.00295762	0.127793	0.175437	3.07323	2.92677	5.15132	0.159303	0.458014	0.720592
Zkscan5	0.0681615	19.4195	10.5805	4.25036	0.157275	0.463007	0.702805	0.251103	16.3589	13.6411	4.17489	0.72495	0.00300161	0.129267	0.0507076	7.06411	22.9359	4.28905	0.0320614	0.863605	0.935655
Pfkfb3	1.02424	0.0891169	5.91088	8.12122	0.763263	0.00152825	0.0598383	1.22685	0.0753162	5.92468	7.77513	0.724623	0.00301769	0.129533	1.24085	0.555784	5.44422	8.2513	0.585	0.019108	0.316676
Sh2b3	0.177077	17.1316	12.8684	5.03884	0.51473	0.0386302	0.252443	0.477045	16.1757	13.8243	4.78437	0.724016	0.00304774	0.130396	0.0281109	20.0442	9.95579	4.74068	0.0124301	0.945269	0.975294
Asb2	0.479623	6.97809	23.0219	9.97343	0.920095	1.15233e-05	0.00586352	0.321814	9.2134	20.7866	9.94698	0.723661	0.00306542	0.130725	0.467295	9.23721	20.7628	9.95495	0.682911	0.00569266	0.254052
Golga4	0.0447832	17.733	12.267	10.2314	0.128537	0.538419	0.75093	0.18747	14.3651	15.6349	10.0832	0.723428	0.00307706	0.130795	0.110915	3.02754	2.97246	9.82022	0.105448	0.605653	0.804585
Zfp712	0.0566103	11.9073	18.0927	1.49	0.0396454	0.83357	0.916605	0.166975	23.5936	6.40642	1.64945	0.723134	0.00309182	0.130997	0.359739	2.61442	3.38558	1.2317	0.528408	0.0339663	0.360024
Klhdc3	0.0558262	14.33	15.67	6.96475	0.250353	0.273436	0.562422	0.210192	14.6769	15.3231	6.72368	0.722728	0.00311229	0.131024	0.0582627	12.7107	17.2893	6.53553	0.100583	0.62062	0.813367
Zfp729b	0.0941514	0.338455	5.66155	2.59957	0.189038	0.389496	0.651498	0.244919	0.331695	5.6683	2.73164	0.722724	0.00311246	0.131024	0.248449	0.980424	5.01958	2.1496	0.224823	0.317909	0.627761
Gm27252	0.180908	10.184	19.816	1.69254	0.361815	0.132514	0.413528	0.355242	13.6072	16.3928	1.528	0.721591	0.00317013	0.13261	0.290958	9.33763	20.6624	1.83326	0.467951	0.0584499	0.402477
Trim13	0.234141	1.26976	4.73024	3.71928	0.668615	0.00694223	0.120541	0.209359	1.70728	4.29272	3.79501	0.720742	0.00321384	0.13261	0.23323	2.89543	3.10457	3.68824	0.377921	0.118115	0.469091
Bbs1	0.215665	16.3674	13.6326	2.28546	0.536812	0.0313264	0.230278	0.456895	14.8658	15.1342	2.14889	0.720669	0.00321763	0.13261	0.338827	3.53222	2.46778	2.01451	0.429576	0.0799634	0.42735
Peli3	0.182085	19.1729	10.8271	2.44091	0.394255	0.104786	0.380269	0.266834	18.7252	11.2748	2.48911	0.720346	0.0032344	0.13261	0.287154	23.6694	6.33057	2.53277	0.459889	0.0625421	0.408608
Clmp	0.440864	3.92858	2.07142	3.02864	0.845684	0.000222766	0.0265132	0.456661	5.0745	0.9255	3.03895	0.72007	0.00324881	0.13261	0.335443	2.54113	3.45887	2.81731	0.507256	0.0413805	0.376473
Ptrhd1	0.0847922	8.3462	21.6538	3.23561	0.286811	0.218485	0.509944	0.250285	1.55131	4.44869	3.29164	0.719708	0.00326777	0.13261	0.0953495	12.8696	17.1304	3.33052	0.0959095	0.635263	0.820707
Gatc	0.0300981	12.6789	17.3211	5.62038	0.110707	0.589797	0.782941	0.164633	17.0115	12.9885	5.48888	0.71941	0.0032834	0.13261	0.0916086	6.60527	23.3947	5.62466	0.159111	0.458485	0.720592
Gm13889	0.496387	5.27362	0.726385	3.03386	0.743591	0.00218878	0.0712464	0.479253	6.34445	23.6555	3.00505	0.719317	0.00328833	0.13261	0.593856	6.06055	23.9394	2.61565	0.381738	0.114888	0.466475
Nde1	0.0588671	7.96561	22.0344	5.55745	0.393499	0.105376	0.381384	0.146095	14.3742	15.6258	5.49421	0.719158	0.00329671	0.13261	0.157486	6.30285	23.6972	5.6416	0.269815	0.242911	0.569216
Vps26a	0.036048	16.8653	13.1347	6.23898	0.143826	0.497198	0.724035	0.109416	15.8974	14.1026	6.19915	0.718933	0.00330861	0.13261	0.135607	1.40959	4.59041	5.96203	0.126157	0.545069	0.772181
Gpd1	0.086956	13.2133	16.7867	9.64532	0.18161	0.405809	0.663487	0.252537	16.1665	13.8335	9.59728	0.718644	0.00332396	0.13261	0.0212445	23.0306	6.96937	9.77886	0.00336873	0.98493	0.992971
Tmsb4x	0.124946	1.53716	4.46284	7.43365	0.243835	0.284298	0.572973	0.475337	3.40896	2.59104	7.55828	0.718547	0.00332911	0.13261	0.123268	16.1546	13.8454	7.11848	0.0670005	0.731925	0.870436
Rbm39	0.0773621	19.1693	10.8307	7.17396	0.388698	0.109182	0.385598	0.160176	2.2422	3.7578	7.25525	0.718426	0.00333555	0.13261	0.214939	2.44416	3.55584	6.81309	0.305803	0.193496	0.532338
C2cd2l	0.0993233	12.9089	17.0911	4.71687	0.404359	0.097147	0.367849	0.28568	15.2124	14.7876	4.55232	0.718423	0.00333569	0.13261	0.112155	12.0412	17.9588	4.43936	0.256682	0.2632	0.583968
Dnaja3	0.0195868	9.19617	20.8038	7.31302	0.0801422	0.686662	0.836177	0.152512	14.7742	15.2258	7.19121	0.718102	0.00335286	0.13261	0.142792	5.02135	0.978649	7.21098	0.594141	0.0172857	0.308567
Dnal1	0.161807	17.8746	12.1254	3.85432	0.461249	0.0618367	0.305431	0.352991	16.7581	13.2419	3.73737	0.717994	0.00335861	0.13261	0.177936	1.40593	4.59407	3.72639	0.211033	0.344163	0.646077
Ank	0.0369009	11.7853	18.2147	8.52162	0.243602	0.284693	0.573328	0.149129	14.1985	15.8015	8.41275	0.717973	0.00335979	0.13261	0.148596	6.22551	23.7745	8.25061	0.22075	0.325497	0.634392
Gm5105	0.164336	5.67231	0.327685	2.44657	0.690773	0.00508453	0.106073	0.256047	10.3521	19.6479	2.18043	0.717938	0.00336166	0.13261	0.605991	4.07019	1.92981	1.88631	0.453038	0.0661921	0.41269
Spaar	0.0682872	6.51652	23.4835	2.02399	0.0638062	0.743269	0.866044	0.37616	10.5273	19.4727	1.81212	0.7179	0.0033637	0.13261	0.349159	7.44843	22.5516	1.66708	0.354116	0.139861	0.490458
Ibtk	0.0592134	16.4329	13.5671	7.36907	0.133198	0.52558	0.742195	0.186059	14.7313	15.2687	7.12264	0.71778	0.00337013	0.13261	0.194144	2.59585	3.40415	6.82335	0.174009	0.423048	0.698329
Gm26740	0.136382	3.99611	2.00389	5.03229	0.596464	0.0168451	0.175866	0.250419	3.97457	2.02543	5.17079	0.717654	0.00337688	0.13261	0.222369	3.51867	2.48133	5.0172	0.327745	0.167457	0.512839
Fbxw5	0.0463286	12.4974	17.5026	6.78794	0.269937	0.242729	0.532742	0.246367	16.5233	13.4767	6.59292	0.717648	0.00337722	0.13261	0.169986	5.89877	0.101227	6.78278	0.238249	0.293872	0.609368
Gm49745	0.120966	21.939	8.06099	0.993713	0.173354	0.424558	0.678009	0.263618	14.2913	15.7087	0.941353	0.717528	0.00338365	0.13261	0.407797	4.02477	1.97523	1.10616	0.657176	0.0080876	0.267863
Scrn3	0.0630218	13.1545	16.8455	6.75528	0.254598	0.266537	0.555954	0.159206	15.3117	14.6883	6.75984	0.717098	0.00340694	0.13261	0.142853	3.34695	2.65305	6.74069	0.116152	0.57372	0.787329
Zscan21	0.059564	22.431	7.569	4.62799	0.357947	0.136167	0.41759	0.251939	17.05	12.95	4.65084	0.717008	0.0034118	0.13261	0.0557043	6.27398	23.726	4.95072	0.0656199	0.736811	0.872608
Cdc42	0.0967291	0.755781	5.24422	7.88337	0.559083	0.0250962	0.208874	0.109617	0.43777	5.56223	7.87723	0.716977	0.00341349	0.13261	0.180277	23.811	6.18902	7.71341	0.336602	0.157755	0.504578
Hsp25-ps1	0.114058	6.55612	23.4439	1.74019	0.156291	0.465442	0.704134	0.317296	8.02948	21.9705	1.79246	0.716296	0.00345057	0.133654	0.389662	13.4228	16.5772	2.23412	0.165583	0.442816	0.710203
Parn	0.142032	20.3465	9.65352	3.6876	0.480195	0.0526357	0.287158	0.162645	20.7725	9.22745	3.61098	0.715913	0.00347162	0.134072	0.0913922	0.619779	5.38022	3.79431	0.182681	0.403424	0.686566
Eme2	0.0839075	16.7449	13.2551	2.53491	0.0922844	0.646806	0.813455	0.302991	17.4097	12.5903	2.49023	0.71567	0.00348498	0.134119	0.0939125	6.47184	23.5282	2.88457	0.161485	0.452688	0.717569
Tnfrsf12a	0.675377	5.33293	0.667066	4.58567	0.559263	0.02505	0.208874	0.573125	7.02737	22.9726	4.70069	0.715434	0.00349801	0.134119	0.606031	6.97644	23.0236	4.80994	0.569728	0.0224825	0.32579
Lrrfip2	0.0368687	20.3195	9.68052	7.07441	0.104372	0.608939	0.793177	0.156139	13.3025	16.6975	7.0194	0.715163	0.00351303	0.134119	0.127292	5.463	0.537001	7.13031	0.389804	0.108296	0.45915
Nfe2l2	0.144759	18.1016	11.8984	5.74312	0.449183	0.0683179	0.317775	0.185528	20.552	9.448	5.81836	0.715149	0.0035138	0.134119	0.0735586	0.582872	5.41713	5.7258	0.113369	0.581893	0.791698
Slc7a8	0.489158	14.5004	15.4996	4.16544	0.749769	0.00196126	0.0678352	0.755182	15.8848	14.1152	4.12946	0.714651	0.00354157	0.134201	0.0861555	12.3325	17.6675	4.30159	0.0366034	0.845518	0.928276
Ier3	0.279105	16.8295	13.1705	3.3343	0.424225	0.0833946	0.345424	0.377297	20.0244	9.9756	3.52359	0.71459	0.00354495	0.134201	0.392923	17.7741	12.2259	3.44242	0.459631	0.0626766	0.408608
Unc50	0.041334	8.09846	21.9015	4.16599	0.0527537	0.78358	0.888721	0.204279	2.17242	3.82758	4.2659	0.714546	0.00354744	0.134201	0.0394176	17.5379	12.4621	4.14346	0.0305989	0.869492	0.938925
Zfp867	0.223964	23.9822	6.01785	2.87569	0.537724	0.0310496	0.229601	0.288552	1.50701	4.49299	2.94389	0.714375	0.00355697	0.134201	0.298374	1.40282	4.59718	2.93652	0.519808	0.0368441	0.364818
Tlk2	0.0227231	9.26966	20.7303	6.20254	0.146215	0.490984	0.721062	0.10471	15.4164	14.5836	6.14816	0.713423	0.00361064	0.135814	0.152514	3.66032	2.33968	6.07664	0.287556	0.21746	0.549633
Picalm	0.201361	17.2156	12.7844	7.15187	0.878051	7.72341e-05	0.0148721	0.267685	17.4817	12.5183	7.11596	0.71309	0.00362958	0.135814	0.168995	0.44093	5.55907	6.95694	0.216026	0.334471	0.640212
Trp53inp2	0.0115376	0.616249	5.38375	9.48219	0.00922139	0.959168	0.98013	0.214149	14.0002	15.9998	9.20878	0.713068	0.00363084	0.135814	0.147222	2.67397	3.32603	8.90416	0.16011	0.456039	0.720091
Apex2	0.308711	12.9324	17.0676	2.86021	0.777344	0.00115972	0.0511088	0.315495	14.7906	15.2094	2.70185	0.712253	0.00367747	0.136878	0.175288	8.25445	21.7455	2.78872	0.252051	0.27066	0.589948
Kbtbd7	0.0869111	12.6215	17.3785	3.6274	0.213521	0.339306	0.615348	0.139179	0.272373	5.72763	3.56281	0.712024	0.00369065	0.136878	0.303148	3.03318	2.96682	2.89467	0.452047	0.0667338	0.413807
Spata1	0.281829	5.15653	0.843469	2.84841	0.73697	0.00245484	0.0752664	0.263662	7.21247	22.7875	2.88978	0.711997	0.00369219	0.136878	0.319437	5.23948	0.760516	2.14975	0.32385	0.171868	0.515673
AU022252	0.0453925	20.5128	9.48723	5.82403	0.098606	0.626781	0.80135	0.258008	14.6464	15.3536	5.6154	0.711843	0.0037011	0.136878	0.200663	4.46383	1.53617	5.66052	0.200957	0.36439	0.659094
Tead4	0.495547	5.79491	0.205093	3.90641	0.604136	0.0154511	0.170259	0.56405	9.95408	20.0459	3.86007	0.71162	0.00371399	0.136968	0.833714	6.58979	23.4102	3.76784	0.640992	0.00995339	0.273025
Tigar	0.0910478	12.9646	17.0354	7.96233	0.241867	0.287644	0.575341	0.221466	17.9754	12.0246	7.92398	0.71127	0.00373433	0.137174	0.244736	16.551	13.449	7.91896	0.475099	0.0549982	0.39819
Ncapd3	0.117408	19.2356	10.7644	4.04549	0.37505	0.120588	0.400187	0.299391	18.6868	11.3132	3.95277	0.710811	0.00376115	0.137174	0.194651	4.91457	1.08543	4.16002	0.302483	0.197695	0.53534
Tacc3	0.106785	12.6133	17.3867	2.20187	0.103705	0.610982	0.793918	0.310213	16.7334	13.2666	2.3616	0.710744	0.00376507	0.137174	0.176043	17.2857	12.7143	2.19718	0.283667	0.222853	0.553981
Atxn1	0.0423276	10.1481	19.8519	5.99229	0.129044	0.537012	0.750068	0.327538	14.8549	15.1451	5.80134	0.710709	0.00376711	0.137174	0.0476559	9.69214	20.3079	5.43545	0.0367624	0.84489	0.927982
Rsbn1l	0.121967	8.54468	21.4553	5.00941	0.584496	0.0192127	0.186601	0.246712	2.8287	3.1713	5.21	0.710582	0.00377452	0.137174	0.408675	3.04981	2.95019	4.33282	0.456513	0.0643206	0.411391
Zswim9	0.0220579	8.63121	21.3688	5.35441	0.0166995	0.927018	0.965438	0.265971	14.3454	15.6546	5.10002	0.710368	0.00378711	0.137174	0.0572894	20.487	9.51303	5.10535	0.0249432	0.892554	0.949495
Parp8	0.17368	19.8296	10.1704	4.70727	0.55485	0.0261986	0.213205	0.228654	17.5478	12.4522	4.56974	0.71016	0.00379937	0.137174	0.159417	2.34312	3.65688	4.47063	0.381633	0.114976	0.466475
Rps6kb2	0.0582457	4.74097	1.25903	4.94352	0.144807	0.494641	0.722507	0.232749	15.326	14.674	4.86316	0.709926	0.00381322	0.137174	0.199141	5.50516	0.494843	5.07464	0.447716	0.0691403	0.415123
Acyp1	0.130425	7.61405	22.386	5.06246	0.514741	0.0386261	0.252443	0.351789	4.00555	1.99445	5.14921	0.709915	0.00381387	0.137174	0.097902	14.0404	15.9596	4.74196	0.0457258	0.810083	0.911073
Bcl6	0.163731	7.54635	22.4536	6.82112	0.369824	0.125192	0.406099	0.290109	12.3834	17.6166	6.81284	0.709458	0.00384094	0.137492	0.252166	5.77474	0.225259	6.16588	0.355571	0.138448	0.4889
Prrg1	0.223967	3.77234	2.22766	3.05567	0.740143	0.00232435	0.0728001	0.376916	1.984	4.016	3.19101	0.709266	0.0038524	0.137492	0.331798	1.413	4.587	2.56069	0.267333	0.246649	0.57154
Sepsecs	0.235327	18.1593	11.8407	4.17709	0.642144	0.00981036	0.137808	0.254762	17.7324	12.2676	4.06193	0.709025	0.00386678	0.137492	0.10047	23.0919	6.90809	3.9772	0.0990576	0.625369	0.81673
Yes1	0.0807929	8.57516	21.4248	3.89326	0.274752	0.235608	0.525104	0.211652	3.73136	2.26864	3.92672	0.708905	0.003874	0.137492	0.291632	4.19033	1.80967	3.29984	0.257484	0.261924	0.583364
1810013L24Rik	0.246793	19.356	10.644	6.16041	0.795947	0.000783147	0.0444783	0.268365	21.6146	8.38537	6.19386	0.708884	0.00387524	0.137492	0.279308	23.3948	6.60516	5.94504	0.430867	0.079152	0.426218
Fam76a	0.167435	16.0823	13.9177	5.78305	0.773648	0.0012489	0.0524057	0.167956	18.2997	11.7003	5.79401	0.708258	0.00391288	0.137777	0.153156	19.1297	10.8703	5.43818	0.437343	0.075179	0.422229
Cables2	0.131373	5.86369	0.136312	4.2143	0.31789	0.17879	0.468284	0.293568	13.285	16.715	3.95683	0.708138	0.00392012	0.137777	0.334138	4.81508	1.18492	3.90198	0.444375	0.0710427	0.418977
Tmed3	0.0329103	6.84916	23.1508	4.17776	0.110811	0.589486	0.782789	0.223359	2.49175	3.50825	4.40205	0.708107	0.00392199	0.137777	0.0776627	9.59357	20.4064	4.46443	0.038501	0.83805	0.924418
Srp72	0.146564	17.7788	12.2212	6.27629	0.738569	0.00238839	0.0740965	0.14749	18.8534	11.1466	6.27001	0.708001	0.00392842	0.137777	0.0896222	2.76062	3.23938	6.25078	0.0681445	0.727895	0.868531
Bok	0.215691	1.61108	4.38892	1.54246	0.251139	0.272148	0.561124	0.216378	2.66609	3.33391	1.43648	0.707877	0.00393589	0.137777	0.146288	4.59586	1.40414	1.15278	0.106448	0.602615	0.80292
Atp6v0e	0.0778325	18.2162	11.7838	4.44209	0.286053	0.219531	0.511149	0.300561	0.822458	5.17754	4.65853	0.707391	0.00396548	0.138443	0.097949	14.1965	15.8035	4.71823	0.0685031	0.726635	0.868531
Twf2	0.247845	1.57398	4.42602	7.5067	0.470347	0.0572746	0.29706	0.297273	3.75325	2.24675	7.55286	0.706713	0.00400701	0.139521	0.12253	7.71428	22.2857	7.49278	0.0976032	0.629925	0.818214
Crat	0.0436627	21.1781	8.82187	9.37232	0.394179	0.104845	0.380337	0.250003	15.5554	14.4446	9.20601	0.70621	0.00403802	0.139669	0.139931	6.01417	23.9858	9.48816	0.1941	0.378673	0.670598
Pir	0.064675	7.05149	22.9485	2.92312	0.0644253	0.741059	0.865222	0.220195	4.16991	1.83009	2.94687	0.706145	0.00404204	0.139669	0.198087	13.9356	16.0644	2.83325	0.141005	0.504611	0.747923
Mlst8	0.123831	9.48751	20.5125	4.51494	0.442506	0.072124	0.324989	0.230961	15.5566	14.4434	4.35705	0.706125	0.00404326	0.139669	0.118922	5.8098	0.190201	4.59198	0.218963	0.328869	0.63617
Mgmt	0.0153896	13.5788	16.4212	2.97403	0.00810439	0.964044	0.9822	0.34216	5.14179	0.858214	3.22459	0.705525	0.00408057	0.140252	0.199134	15.2331	14.7669	2.99877	0.137011	0.515256	0.755793
Zfp763	0.0717258	21.6345	8.36548	2.33613	0.123514	0.552526	0.759721	0.314744	1.3763	4.6237	2.39554	0.705346	0.00409174	0.140252	0.281832	1.61953	4.38047	2.02181	0.491105	0.0478441	0.386641
Nt5c	0.0809282	10.5546	19.4454	2.57773	0.178826	0.412057	0.669079	0.199002	2.75523	3.24477	2.73641	0.705337	0.0040923	0.140252	0.126555	15.5864	14.4136	2.93429	0.104387	0.608895	0.80664
Gm43063	0.500399	7.8582	22.1418	3.63653	0.774553	0.00122659	0.052138	0.514493	9.80703	20.193	3.56523	0.70447	0.00414673	0.141476	0.510353	6.23509	23.7649	2.61501	0.494766	0.0463146	0.381626
Degs1	0.0694794	1.92239	4.07761	4.77137	0.120599	0.560843	0.764769	0.188686	0.775408	5.22459	4.77135	0.704424	0.00414963	0.141476	0.0877311	1.29781	4.70219	4.62603	0.162133	0.451116	0.716358
Trim24	0.211902	15.7928	14.2072	6.45848	0.77884	0.00112507	0.0503123	0.19103	15.4479	14.5521	6.37456	0.703003	0.00424019	0.144161	0.0221282	1.51235	4.48765	6.0728	0.00659212	0.970676	0.987422
Cstb	0.0696438	1.44186	4.55814	3.04399	0.0555598	0.773188	0.882216	0.279662	1.93525	4.06475	3.18002	0.702647	0.00426313	0.144161	0.0229327	5.12789	0.87211	3.46485	0.00253819	0.988629	0.994508
Prr33	0.060188	11.3386	18.6614	8.12225	0.390941	0.107391	0.383097	0.174277	14.8451	15.1549	7.94927	0.702465	0.00427487	0.144161	0.0531094	11.6943	18.3057	7.88049	0.0489493	0.797841	0.90411
Gck	0.469467	11.9985	18.0015	4.39509	0.686975	0.00537161	0.108681	0.621045	13.5086	16.4914	3.43079	0.702458	0.00427532	0.144161	0.389549	11.6718	18.3282	2.61111	0.391822	0.106694	0.457968
BC002059	0.0635621	4.66427	1.33573	2.6784	0.116722	0.572055	0.772357	0.247548	2.60322	3.39678	2.76987	0.702328	0.00428369	0.144161	0.0453726	20.8377	9.16233	2.50864	0.0141045	0.938078	0.971552
Selenos	0.055641	4.59847	1.40153	5.00312	0.0897654	0.654923	0.818033	0.324432	3.3943	2.6057	5.40632	0.702002	0.00430485	0.144161	0.124703	15.6457	14.3543	5.40511	0.145036	0.494043	0.741255
Tnfrsf21	0.275069	18.744	11.256	5.30066	0.649159	0.00897421	0.131855	0.342624	18.393	11.607	5.01805	0.701993	0.00430545	0.144161	0.250549	21.3695	8.63045	4.77384	0.294936	0.207505	0.543587
Baz1b	0.0502546	13.6991	16.3009	6.79486	0.18312	0.40245	0.66084	0.239575	14.8511	15.1489	6.69523	0.701739	0.00432199	0.144346	0.148024	5.71898	0.281016	6.62472	0.36252	0.131856	0.482984
Cdk16	0.0192676	9.08211	20.9179	7.69166	0.0326706	0.861162	0.929918	0.163417	14.4201	15.5799	7.51668	0.701416	0.00434309	0.144681	0.16792	4.82235	1.17765	7.49719	0.559305	0.0250393	0.331686
Tmem132b	0.362599	6.04949	23.9505	3.30592	0.171636	0.428544	0.681299	0.460596	13.2374	16.7626	4.1003	0.700982	0.00437159	0.145261	0.361563	4.47524	1.52476	3.96217	0.286725	0.218604	0.550716
Ebpl	0.158001	4.9529	1.0471	3.17715	0.502808	0.0430883	0.265635	0.367636	3.21918	2.78082	3.35908	0.700776	0.00438515	0.145343	0.035304	14.3511	15.6489	3.30971	0.0185766	0.919081	0.962959
Osbp	0.0833116	19.2502	10.7498	7.03324	0.397071	0.102612	0.376302	0.199688	16.8422	13.1578	6.97206	0.699358	0.00447945	0.147966	0.179875	0.768599	5.2314	6.85023	0.336512	0.157852	0.504578
Cox4i2	0.178584	23.2401	6.75989	1.86568	0.285452	0.220364	0.512113	0.440928	5.29848	0.701522	1.70408	0.698798	0.00451708	0.147966	0.147228	10.2658	19.7342	1.16473	0.0839128	0.674086	0.842412
Mkks	0.274872	6.54487	23.4551	3.74419	0.5622	0.0243075	0.207794	0.207187	5.80721	0.192793	3.62023	0.698675	0.00452544	0.147966	0.149117	8.10495	21.895	3.63608	0.327374	0.167874	0.512876
2021-09-04	0.378572	5.2851	0.714902	4.04273	0.670027	0.00681012	0.119195	0.537685	5.7661	0.233904	3.95739	0.698588	0.00453127	0.147966	0.247889	4.33222	1.66778	3.61885	0.474348	0.0553532	0.398213
Tob2	0.520524	18.4916	11.5084	6.4423	0.781289	0.00107009	0.0493254	0.520191	16.6616	13.3384	6.36628	0.698542	0.0045344	0.147966	0.280781	16.4589	13.5411	5.96306	0.18878	0.390054	0.678696
Slc35a4	0.0586117	12.0325	17.9675	6.33009	0.251507	0.271547	0.560211	0.222179	15.7446	14.2554	6.14755	0.698493	0.00453774	0.147966	0.14637	6.04855	23.9515	6.38577	0.368786	0.126123	0.474924
Syt11	0.0742707	5.83869	0.161309	4.15612	0.254188	0.267198	0.556591	0.233338	5.07907	0.920927	4.19434	0.698355	0.00454708	0.147966	0.0548275	22.4259	7.57407	3.82299	0.0545123	0.777054	0.892818
Dcun1d2	0.0408415	6.69515	23.3049	7.30943	0.12045	0.56127	0.765045	0.116951	15.9439	14.0561	7.1486	0.698098	0.00456454	0.147966	0.047226	7.87203	22.128	7.29715	0.0847382	0.671358	0.841925
Agpat1	0.0711261	8.6832	21.3168	6.86507	0.425811	0.0823661	0.343772	0.216395	15.2943	14.7057	6.74007	0.698029	0.00456925	0.147966	0.110202	7.20863	22.7914	6.69398	0.269848	0.242863	0.569216
Abcb10	0.0182185	8.50326	21.4967	5.45409	0.0606812	0.754499	0.872572	0.108014	14.3244	15.6756	5.4105	0.697855	0.00458107	0.147966	0.169284	4.21852	1.78148	5.27761	0.282623	0.224317	0.554789
Gucd1	0.145415	18.1827	11.8173	6.26504	0.572132	0.0219226	0.198212	0.230757	17.0114	12.9886	6.23252	0.697466	0.00460767	0.147966	0.0618431	7.01599	22.984	6.53126	0.0594979	0.758785	0.883439
Bet1l	0.103264	5.09503	0.90497	3.11797	0.30647	0.192661	0.481359	0.268616	3.12942	2.87058	3.30139	0.697384	0.00461335	0.147966	0.111143	13.6689	16.3311	3.19244	0.0759213	0.700955	0.85616
D5Ertd579e	0.0248486	10.8237	19.1763	7.37276	0.0611063	0.752964	0.8716	0.172376	14.8159	15.1841	7.25932	0.696866	0.00464893	0.147966	0.191294	5.49889	0.501113	7.29002	0.506262	0.0417575	0.376473
Btg3	0.349655	6.10132	23.8987	2.37279	0.680306	0.00590613	0.112626	0.399455	6.1958	23.8042	2.37485	0.696755	0.00465662	0.147966	0.357722	5.03502	0.964977	2.09005	0.325658	0.169809	0.513824
Vamp1	0.0746176	14.1432	15.8568	5.70372	0.228764	0.310701	0.594954	0.215217	15.0022	14.9978	5.59711	0.696456	0.00467733	0.147966	0.163854	5.17507	0.824928	5.7964	0.706923	0.00399406	0.234502
Gm10036	0.156233	9.25489	20.7451	1.63098	0.201931	0.362395	0.631467	0.404213	3.79778	2.20222	1.68919	0.696447	0.00467792	0.147966	0.512382	16.3752	13.6248	2.17015	0.365126	0.129447	0.4808
Ccdc77	0.225087	16.9755	13.0245	3.18953	0.722089	0.0031447	0.0854157	0.239962	16.8175	13.1825	3.02086	0.696235	0.00469269	0.147966	0.0827334	3.27507	2.72493	3.04859	0.0835519	0.675282	0.843393
Ube3b	0.0384739	17.0197	12.9803	8.08237	0.118753	0.56616	0.768135	0.341912	15.6633	14.3367	7.91702	0.696213	0.00469418	0.147966	0.161022	4.90623	1.09377	8.11778	0.219458	0.327931	0.635568
Hbp1	0.104307	20.2105	9.78951	6.96708	0.908404	2.13034e-05	0.00774733	0.154358	19.8225	10.1775	6.86071	0.696199	0.00469515	0.147966	0.0932581	0.670017	5.32998	6.90641	0.193261	0.380451	0.672569
Tifa	0.20419	23.9135	6.08649	1.79189	0.478648	0.0533444	0.287917	0.381647	0.874611	5.12539	2.28699	0.696098	0.00470221	0.147966	0.179603	21.1623	8.83766	2.1352	0.135683	0.518835	0.757905
Gmfb	0.087135	17.1825	12.8175	5.36345	0.176107	0.418234	0.674075	0.152614	0.911035	5.08897	5.37729	0.695969	0.00471119	0.147966	0.217741	2.26098	3.73902	5.0395	0.280972	0.22665	0.55708
Trim5	0.215304	2.54499	3.45501	1.24476	0.497014	0.0453944	0.270587	0.262213	2.71575	3.28425	1.24491	0.695944	0.00471294	0.147966	0.237675	4.41244	1.58756	0.892009	0.199788	0.366794	0.660439
Slc4a8	0.433719	16.8539	13.1461	2.22976	0.458255	0.0633983	0.309301	0.700945	15.381	14.619	1.90814	0.695525	0.00474221	0.148529	0.151727	16.7304	13.2696	1.72819	0.185875	0.396378	0.683609
Zfp655	0.164048	16.8124	13.1876	4.30629	0.726807	0.00291147	0.0825041	0.170949	21.8148	8.18521	4.39149	0.694803	0.00479307	0.149414	0.0527138	23.025	6.97504	4.33192	0.0369242	0.844252	0.927897
2410002F23Rik	0.374491	21.1738	8.8262	3.15182	0.688044	0.00528959	0.108205	0.341245	19.6096	10.3904	2.95894	0.6948	0.00479329	0.149414	0.26092	21.6943	8.3057	2.9695	0.530626	0.0332534	0.357802
Nfx1	0.07155	16.2094	13.7906	5.75426	0.209361	0.347458	0.621318	0.221095	16.5221	13.4779	5.62556	0.694534	0.00481209	0.149643	0.0843182	3.44848	2.55152	5.6284	0.19807	0.370352	0.663914
Agap3	0.0383232	6.41155	23.5885	6.26328	0.404529	0.0970225	0.367753	0.130717	15.8159	14.1841	6.22338	0.694132	0.00484062	0.150174	0.13829	3.4932	2.5068	6.17957	0.219473	0.327904	0.635568
Polg2	0.0278187	10.0599	19.9401	2.5724	0.0138725	0.939072	0.97196	0.203315	4.56336	1.43664	2.75249	0.693829	0.00486226	0.150489	0.0698791	18.9844	11.0156	2.57235	0.03505	0.851671	0.930184
Mid1ip1	0.596882	14.9304	15.0696	6.39358	0.740772	0.00229917	0.0728001	0.538847	16.5643	13.4357	5.94768	0.693502	0.00488567	0.150857	0.336046	16.5516	13.4484	5.7909	0.387637	0.110037	0.461377
Jade2	0.237812	16.2888	13.7112	3.93414	0.577446	0.0207239	0.191938	0.339862	15.0756	14.9244	3.92825	0.692338	0.00496973	0.152399	0.0654525	19.4047	10.5953	3.70359	0.00975079	0.956864	0.980458
Ddx54	0.0711334	21.8583	8.14166	5.44172	0.353361	0.140598	0.42302	0.146834	14.0689	15.9311	5.32586	0.692337	0.00496977	0.152399	0.096844	4.88847	1.11153	5.41785	0.137047	0.515161	0.755793
Rfx5	0.196631	20.9033	9.09665	3.64182	0.415569	0.0891868	0.35653	0.373924	17.7017	12.2983	3.46424	0.692327	0.00497056	0.152399	0.360937	1.31162	4.68838	3.87707	0.288719	0.215867	0.549632
Rnf14	0.0784087	9.42402	20.576	7.07372	0.589309	0.0182314	0.182901	0.0614222	13.78	16.22	7.06308	0.691797	0.0050092	0.152751	0.0605028	5.54377	0.45623	7.04431	0.0947693	0.638876	0.821761
Ctcf	0.00343328	7.21245	22.7875	6.00868	0.00145412	0.993473	0.996518	0.125312	16.0141	13.9859	5.96281	0.691795	0.0050093	0.152751	0.234305	3.26481	2.73519	5.73317	0.295446	0.20683	0.543316
Fbxo25	0.0260231	13.6243	16.3757	4.01706	0.0536331	0.780311	0.886677	0.102322	18.5413	11.4587	4.06415	0.69169	0.00501702	0.152751	0.0456444	8.88655	21.1134	4.21538	0.0567709	0.768736	0.888625
Hsp90b1	0.090178	2.61719	3.38281	6.99103	0.296559	0.205364	0.494779	0.169072	4.65841	1.34159	7.21194	0.691263	0.00504831	0.153287	0.0640883	4.12448	1.87552	6.98974	0.0589634	0.760728	0.884127
Smarcc1	0.0411303	2.94254	3.05746	5.2945	0.108277	0.597084	0.787189	0.253316	16.382	13.618	5.10214	0.691128	0.0050583	0.153287	0.183393	4.54338	1.45662	5.1892	0.451755	0.0668936	0.413979
Nrbf2	0.220039	6.59657	23.4034	4.71994	0.880601	7.02274e-05	0.0146445	0.155375	8.74475	21.2552	4.70403	0.690889	0.00507591	0.153287	0.052348	7.9062	22.0938	4.52749	0.0400762	0.831889	0.921407
Gm15833	0.290795	15.8701	14.1299	1.9492	0.368669	0.126229	0.407945	0.552011	15.5179	14.4821	1.2908	0.69071	0.00508914	0.153287	0.150599	15.8731	14.1269	1.07736	0.0911603	0.650418	0.829157
Zfp955a	0.22319	18.7753	11.2247	3.21999	0.722522	0.0031227	0.0852497	0.297684	22.5314	7.46863	3.2501	0.690542	0.00510163	0.153287	0.317777	3.04233	2.95767	3.12315	0.433557	0.0774823	0.424192
Irf2bpl	0.198108	9.20275	20.7973	5.61799	0.694391	0.00482223	0.103138	0.293648	12.361	17.639	5.54336	0.690447	0.0051087	0.153287	0.233869	7.13704	22.863	5.09924	0.285584	0.220181	0.551756
Adra1a	0.514648	12.0318	17.9682	2.2266	0.674249	0.00642667	0.117511	0.40293	14.5729	15.4271	1.82922	0.690341	0.00511658	0.153287	0.0696655	12.0946	17.9054	1.45997	0.0120792	0.946781	0.975771
Tfdp2	0.200687	16.216	13.784	6.19866	0.436571	0.0756442	0.330221	0.330056	16.2172	13.7828	6.24642	0.690057	0.00513773	0.153569	0.267447	3.18098	2.81902	6.0885	0.176541	0.417242	0.695737
Pus7	0.108825	19.4021	10.5979	4.46762	0.598549	0.0164569	0.17414	0.28902	17.761	12.239	4.39783	0.689403	0.00518663	0.153901	0.018019	14.7427	15.2573	4.58167	0.0136479	0.940035	0.972655
Slc2a4	0.0642969	12.7876	17.2124	9.43773	0.513906	0.0389261	0.253081	0.170841	15.5075	14.4925	9.29512	0.689227	0.00519987	0.153901	0.0689948	10.2155	19.7845	9.34482	0.27703	0.232296	0.562374
Smc4	0.12175	12.5823	17.4177	3.80306	0.405751	0.0961298	0.366474	0.166312	3.9804	2.0196	3.85503	0.689161	0.00520487	0.153901	0.0805403	2.13855e-05	5.99998	3.07334	0.0414109	0.826697	0.920036
Gtf2b	0.0211706	8.10157	21.8984	4.21706	0.0144645	0.936538	0.970642	0.203923	1.88644	4.11356	4.36826	0.688903	0.00522436	0.153901	0.0546571	12.6433	17.3567	4.35882	0.0336986	0.857051	0.932804
Exd2	0.130824	6.05407	23.9459	6.04731	0.310924	0.187155	0.477004	0.232321	13.8201	16.1799	5.7997	0.688892	0.00522516	0.153901	0.391469	3.78055	2.21945	5.7641	0.613484	0.0138757	0.292484
Tbx15	0.182403	13.1269	16.8731	8.81758	0.68074	0.00587019	0.112358	0.201174	13.3583	16.6417	8.88149	0.688888	0.00522548	0.153901	0.109763	13.0775	16.9225	8.75968	0.13327	0.525386	0.761643
P4ha1	0.217373	5.27863	0.721369	5.85377	0.728524	0.00283004	0.0813767	0.211368	10.8353	19.1647	5.71517	0.688678	0.00524139	0.153901	0.247741	3.88267	2.11733	5.6541	0.743822	0.00217989	0.194114
Asb13	0.0476869	8.32818	21.6718	5.0687	0.128275	0.539148	0.751254	0.131741	18.2202	11.7798	5.04497	0.688658	0.0052429	0.153901	0.0712899	4.32358	1.67642	5.13646	0.0647188	0.740014	0.874003
Ppp2r2a	0.112546	6.99124	23.0088	6.52484	0.715599	0.0034889	0.0894983	0.0989586	11.7592	18.2408	6.43178	0.688325	0.00526817	0.154013	0.142867	4.92453	1.07547	6.19522	0.259275	0.259093	0.581161
Mrps17	0.0797786	6.8691	23.1309	5.60998	0.243506	0.284856	0.57343	0.135421	2.70189	3.29811	5.60103	0.688298	0.00527024	0.154013	0.109483	11.7914	18.2086	5.59732	0.121704	0.55768	0.778583
Eloa	0.0697202	17.2855	12.7145	6.83984	0.201794	0.362675	0.631467	0.247488	16.1444	13.8556	6.64728	0.687872	0.00530269	0.154144	0.151455	3.03331	2.96669	6.69774	0.258647	0.260083	0.582021
Gstt2	0.449718	20.6116	9.38838	2.66951	0.635914	0.0106027	0.142239	0.336454	22.8684	7.13165	2.59759	0.687771	0.00531046	0.154144	0.369684	19.1626	10.8374	2.61937	0.431268	0.0789012	0.426002
Pdcl	0.0428012	8.34421	21.6558	4.20834	0.163872	0.446917	0.693977	0.183856	3.26149	2.73851	4.20647	0.687546	0.0053277	0.154144	0.222389	0.817774	5.18223	3.85558	0.340402	0.153729	0.502629
Fiz1	0.0929343	21.0419	8.95807	4.9855	0.426188	0.0821227	0.343749	0.154545	18.137	11.863	4.95012	0.687509	0.00533054	0.154144	0.01667	18.0372	11.9628	4.95392	0.00665257	0.97041	0.987422
Tmem186	0.0571104	18.0673	11.9327	5.03546	0.46846	0.0581983	0.299116	0.23003	16.972	13.028	4.88212	0.687099	0.00536205	0.154144	0.0812987	4.95926	1.04074	5.10674	0.0887807	0.658117	0.833638
D1Ertd622e	0.114499	16.019	13.981	4.79849	0.137633	0.513589	0.734042	0.269007	20.4815	9.51854	4.74295	0.687079	0.00536361	0.154144	0.279908	22.9258	7.07423	4.19804	0.443739	0.071409	0.418977
Cabp1	0.29893	6.71456	23.2854	1.79136	0.367895	0.126926	0.408384	0.534335	9.23414	20.7659	1.22948	0.687035	0.005367	0.154144	0.456092	5.20664	0.793362	0.873827	0.620144	0.0128317	0.287994
Cfl1	0.24252	2.58287	3.41713	5.80696	0.43147	0.0787755	0.336097	0.377554	2.42066	3.57934	5.79306	0.686667	0.00539545	0.154144	0.0834314	1.31335	4.68665	5.61861	0.0300621	0.871661	0.940104
Pprc1	0.1242	17.5279	12.4721	4.44759	0.426348	0.0820194	0.343621	0.463268	16.3053	13.6947	4.14195	0.686367	0.00541877	0.154144	0.209884	4.5046	1.4954	4.42072	0.253514	0.268286	0.58776
Gen1	0.269471	5.07338	0.92662	2.28142	0.692133	0.00498463	0.10487	0.240243	7.88454	22.1155	2.03727	0.68626	0.00542704	0.154144	0.261182	8.45437	21.5456	1.55011	0.321945	0.174058	0.516414
Fam160b1	0.250173	15.1685	14.8315	4.74658	0.789766	0.000895705	0.0459479	0.381412	15.6075	14.3925	4.55061	0.685988	0.00544824	0.154144	0.118903	5.76933	0.230672	4.46817	0.0808385	0.684326	0.848477
Tox4	0.0343295	19.4028	10.5972	6.79811	0.116639	0.572299	0.77246	0.195719	16.4134	13.5866	6.75817	0.685908	0.00545454	0.154144	0.0700008	0.802462	5.19754	6.70187	0.0977632	0.629423	0.818214
Kif1c	0.0287049	16.2766	13.7234	10.7291	0.0993881	0.624338	0.799631	0.232455	14.6149	15.3851	10.614	0.685586	0.00547968	0.154144	0.0151603	5.68076	0.319239	10.6246	0.002422	0.989147	0.994847
Top2b	0.0817909	8.38633	21.6137	6.08487	0.200772	0.36477	0.633145	0.150842	2.39364	3.60636	6.16921	0.685492	0.00548708	0.154144	0.225683	2.82801	3.17199	5.91123	0.265175	0.249936	0.573775
Uck2	0.081207	13.9711	16.0289	4.63545	0.217258	0.332111	0.609988	0.146449	16.1761	13.8239	4.6427	0.685486	0.00548759	0.154144	0.166917	5.89287	0.107126	4.63724	0.386154	0.111241	0.462808
Aatf	0.0822427	22.6869	7.31306	4.08834	0.365564	0.129046	0.410103	0.135863	22.664	7.33602	4.00251	0.685434	0.00549164	0.154144	0.179772	18.9335	11.0665	3.98486	0.547002	0.0283422	0.339433
Ptma	0.243707	2.79529	3.20471	6.38166	0.635909	0.0106034	0.142239	0.360329	3.42414	2.57586	6.44724	0.685413	0.00549329	0.154144	0.094959	23.8108	6.1892	5.9236	0.0824812	0.67884	0.845425
Lrrc20	0.0458494	10.2439	19.7561	8.31907	0.255438	0.265188	0.555105	0.162689	15.6059	14.3941	8.20142	0.685287	0.00550319	0.154144	0.0709486	6.3141	23.6859	8.35167	0.061499	0.751547	0.879013
Dnajb4	0.326743	9.90075	20.0993	6.84579	0.723716	0.00306269	0.084153	0.222681	10.0723	19.9277	6.7733	0.685208	0.00550943	0.154144	0.246623	7.57547	22.4245	6.49085	0.191699	0.383777	0.67486
Ncapd2	0.105594	19.7868	10.2132	4.03195	0.355533	0.138485	0.420759	0.393761	15.7619	14.2381	3.80314	0.685198	0.00551019	0.154144	0.169658	3.12151	2.87849	3.87563	0.195969	0.374738	0.667119
Il15ra	0.140489	12.8999	17.1001	4.32031	0.341816	0.152252	0.4364	0.278097	14.6707	15.3293	4.34754	0.684974	0.00552791	0.15431	0.255084	10.5113	19.4887	4.47804	0.376521	0.119316	0.469893
Pcif1	0.104756	17.6147	12.3853	5.5059	0.40855	0.0941093	0.363438	0.208821	17.5557	12.4443	5.45104	0.684574	0.00555956	0.154842	0.0231898	0.724693	5.27531	5.59777	0.00937051	0.958519	0.981179
Fam120b	0.0285969	4.2041	1.7959	5.0953	0.0375365	0.841839	0.920672	0.225331	17.1075	12.8925	4.91332	0.684434	0.00557061	0.154842	0.194512	5.21747	0.782529	5.08153	0.366501	0.128191	0.478537
Gm5345	0.348932	17.4981	12.5019	1.55317	0.499731	0.0443011	0.269262	0.434512	18.0178	11.9822	1.36781	0.683924	0.00561131	0.1554	0.232475	3.57563	2.42437	1.49873	0.115739	0.574927	0.788042
Ninj1	0.0445875	5.98923	0.0107682	4.30237	0.0824817	0.678838	0.832305	0.178741	1.8458	4.1542	4.59039	0.683687	0.00563022	0.1554	0.115579	6.26726	23.7327	4.64516	0.0857312	0.668086	0.840324
Foxo4	0.0492772	19.6315	10.3685	7.96679	0.369865	0.125156	0.406083	0.243123	14.835	15.165	7.71219	0.683651	0.00563316	0.1554	0.0545947	4.66047	1.33953	7.79337	0.0282182	0.879143	0.943741
Cited2	0.320032	22.8567	7.14331	5.94799	0.365551	0.129058	0.410103	0.452063	23.4154	6.58459	5.57632	0.683588	0.00563818	0.1554	0.532268	1.72262	4.27738	5.40217	0.603742	0.0155204	0.304134
Ctbs	0.0884337	10.0059	19.9941	3.41068	0.258111	0.260931	0.550985	0.189361	22.0149	7.98505	3.29035	0.683173	0.00567154	0.155699	0.184373	4.5736	1.4264	3.09181	0.376318	0.119491	0.469893
Hspa1b	0.323947	8.43734	21.5627	2.76986	0.211011	0.344206	0.619208	0.45975	9.48761	20.5124	2.76722	0.683008	0.00568483	0.155699	0.754217	6.09634	23.9037	2.72004	0.36343	0.131011	0.482264
Kdm5a	0.0500152	14.1091	15.8909	5.22927	0.118441	0.567063	0.768587	0.203207	0.0291251	5.97087	5.35654	0.682693	0.00571027	0.155699	0.253492	2.14438	3.85562	4.92642	0.290973	0.212806	0.54749
Nagk	0.0737925	5.23177	0.768226	3.08845	0.145927	0.491731	0.7212	0.244294	3.37995	2.62005	3.18927	0.682647	0.005714	0.155699	0.0459934	14.7457	15.2543	3.11978	0.0150959	0.933841	0.969618
Il1rl2	0.332565	22.7911	7.20891	1.61941	0.545314	0.0288206	0.222476	0.415835	21.6805	8.3195	1.32248	0.682599	0.00571794	0.155699	0.167161	0.892055	5.10795	1.39869	0.0968225	0.632381	0.819186
Sema6c	0.0507478	3.71885	2.28115	7.53247	0.100614	0.620522	0.798214	0.191115	14.8486	15.1514	7.2409	0.682568	0.00572039	0.155699	0.0623616	1.23682	4.76318	6.69042	0.0307722	0.868793	0.938609
Gm14319	0.283767	10.2331	19.7669	1.49624	0.543957	0.0292095	0.224288	0.505079	12.2931	17.7069	1.30146	0.681927	0.00577259	0.156545	0.504025	8.57268	21.4273	1.55941	0.64173	0.00986157	0.273025
Trim12c	0.0417201	23.588	6.41199	3.59969	0.0846377	0.67169	0.827648	0.282005	2.15244	3.84756	3.76446	0.681887	0.00577587	0.156545	0.13333	0.967278	5.03272	3.4452	0.2196	0.327664	0.635568
Faim	0.182252	1.79449	4.20551	1.93033	0.344893	0.149075	0.43246	0.263622	2.59223	3.40777	1.84353	0.681747	0.00578733	0.156545	0.151183	5.92924	0.0707634	1.51971	0.0975539	0.63008	0.818214
Bpnt1	0.228322	7.06443	22.9356	4.20894	0.65839	0.0079595	0.129114	0.175904	7.88596	22.114	4.18888	0.681364	0.00581873	0.156557	0.218941	7.04933	22.9507	4.06589	0.624156	0.0122331	0.285949
Eif3s6-ps2	0.0923261	9.71908	20.2809	0.905297	0.194071	0.378735	0.642726	0.322359	5.12243	0.877571	1.13235	0.681294	0.00582446	0.156557	0.200727	12.7483	17.2517	1.27998	0.23728	0.295557	0.609901
Slc27a3	0.88294	6.85046	23.1495	2.1598	0.937819	3.7279e-06	0.00375428	0.681948	7.68823	22.3118	2.1992	0.681233	0.00582948	0.156557	0.535904	6.8319	23.1681	2.10669	0.816393	0.000486968	0.120272
Gm47163	0.461353	14.5473	15.4527	1.25146	0.596789	0.016784	0.175457	0.381592	15.6664	14.3336	1.13835	0.681159	0.00583561	0.156557	0.384664	14.7935	15.2065	1.07415	0.441653	0.0726222	0.419853
Cbfa2t3	0.294893	7.79668	22.2033	5.00632	0.467267	0.0587888	0.299808	0.480267	10.0816	19.9184	4.81093	0.680858	0.0058604	0.156839	0.494454	6.39166	23.6083	4.30401	0.716162	0.00345793	0.23136
Tusc3	0.00501274	4.59053	1.40947	2.61561	0.000465401	0.997907	0.999052	0.341251	3.36425	2.63575	2.6618	0.68064	0.00587847	0.156839	0.194375	2.53704	3.46296	2.1277	0.191025	0.385219	0.67612
Mtus1	0.17188	16.5347	13.4653	7.84256	0.503037	0.042999	0.265414	0.369003	16.5795	13.4205	7.66518	0.680596	0.00588205	0.156839	0.186999	0.531488	5.46851	7.46017	0.12281	0.554524	0.776417
D430041D05Rik	0.35439	15.8629	14.1371	4.48989	0.76196	0.00156647	0.0604483	0.469205	16.8035	13.1965	4.33439	0.68034	0.00590329	0.157085	0.175691	2.76633	3.23367	4.31223	0.122277	0.556044	0.777463
Ilrun	0.0258311	18.4332	11.5668	9.05799	0.112278	0.585123	0.780085	0.160603	14.0225	15.9775	8.94504	0.680129	0.00592089	0.157137	0.0345039	0.594617	5.40538	8.95706	0.0183069	0.920218	0.962959
Fkbp10	0.154301	20.7566	9.24344	2.54561	0.315368	0.181784	0.470496	0.192244	22.2565	7.7435	2.3122	0.67991	0.00593912	0.157137	0.105508	0.750966	5.24903	2.45027	0.0571809	0.767234	0.887708
Cxxc5	0.360652	5.72984	0.270164	5.20158	0.88165	6.74922e-05	0.0146445	0.239837	4.52861	1.47139	5.21992	0.679552	0.00596906	0.157137	0.253005	2.24666	3.75334	4.79596	0.392257	0.106351	0.457921
Fam78a	0.132056	9.10261	20.8974	5.41308	0.244688	0.282857	0.572006	0.310709	15.9206	14.0794	5.28776	0.679494	0.005974	0.157137	0.124797	0.828193	5.17181	5.31467	0.109152	0.594452	0.798008
Prmt6	0.0838653	20.7274	9.27256	2.78584	0.186832	0.394286	0.654245	0.271787	19.5079	10.4921	2.68354	0.679472	0.00597579	0.157137	0.0972376	20.4822	9.51781	2.73387	0.185374	0.397478	0.683966
Otog	0.352323	10.1305	19.8695	1.78959	0.419382	0.086598	0.351657	0.566399	13.2927	16.7073	1.67667	0.679418	0.00598034	0.157137	0.237986	8.96963	21.0304	1.59856	0.0646893	0.740119	0.874003
Prima1	0.462981	11.9356	18.0644	2.00431	0.845711	0.000222589	0.0265132	0.635815	13.39	16.61	1.45044	0.679312	0.00598928	0.157137	0.519433	11.2468	18.7532	1.1094	0.759132	0.00165199	0.177268
S100a10	0.227362	3.22601	2.77399	4.4832	0.288118	0.216689	0.508238	0.377944	2.47594	3.52406	4.49271	0.678932	0.00602128	0.157507	0.196515	14.0244	15.9756	4.27223	0.0969839	0.631873	0.818949
Fbxl22	0.0510269	16.9023	13.0977	2.97177	0.03754	0.841825	0.920672	0.266303	23.7292	6.27082	3.19165	0.678859	0.00602741	0.157507	0.328905	22.2162	7.78378	3.45159	0.31737	0.179404	0.519951
Med19	0.116742	7.70861	22.2914	3.74136	0.451836	0.0668495	0.315643	0.137056	2.52875	3.47125	3.76775	0.67826	0.00607817	0.158242	0.170621	3.40918	2.59082	3.50855	0.255287	0.26543	0.585407
Gss	0.0426132	15.286	14.714	3.25534	0.0360656	0.847644	0.923856	0.131308	4.08665	1.91335	3.34805	0.67818	0.00608496	0.158242	0.112069	8.21763	21.7824	3.44643	0.105179	0.606476	0.804819
Wdr6	0.486857	5.76833	0.23167	3.95765	0.805813	0.000626602	0.0417189	0.425695	7.76808	22.2319	3.95346	0.677993	0.00610094	0.158242	0.423372	5.7548	0.245201	4.07132	0.440015	0.073586	0.421035
Tcf25	0.00109098	3.29379	2.70621	7.8591	9.27969e-05	0.999582	0.999812	0.175417	16.0293	13.9707	7.81535	0.677958	0.00610391	0.158242	0.103972	4.57747	1.42253	7.98898	0.145754	0.492178	0.740701
Miga2	0.588148	6.29398	23.706	4.87689	0.881985	6.66371e-05	0.0146445	0.469362	8.90101	21.099	4.65235	0.677665	0.00612894	0.158577	0.629929	7.42466	22.5753	4.92468	0.789856	0.000893974	0.149575
Bri3bp	0.118629	6.15616	23.8438	2.89108	0.432636	0.0780512	0.334598	0.256469	6.25847	23.7415	2.83189	0.677416	0.00615021	0.158814	0.0494973	6.02476	23.9752	2.61006	0.0243787	0.894882	0.950503
Popdc2	0.0700418	8.52304	21.477	6.23249	0.156631	0.4646	0.703591	0.122834	16.6152	13.3848	6.26085	0.677008	0.00618533	0.159406	0.0766207	17.9012	12.0988	6.41507	0.120056	0.562402	0.781263
Neurl4	0.0394772	16.263	13.737	5.79086	0.0802579	0.686274	0.836142	0.342962	15.2638	14.7362	5.65877	0.676372	0.00624035	0.160291	0.148298	5.23328	0.766716	5.89119	0.286901	0.218361	0.550533
Hif1a	0.0933288	23.826	6.17403	4.82558	0.494594	0.0463856	0.273202	0.209671	0.147649	5.85235	4.8549	0.676207	0.00625465	0.160291	0.427624	2.30868	3.69132	4.51802	0.505829	0.0419225	0.376473
Carm1	0.16165	17.7417	12.2583	6.53445	0.469435	0.0577197	0.29771	0.457839	15.8768	14.1232	6.23292	0.676187	0.0062564	0.160291	0.120641	2.7677	3.2323	6.22451	0.062162	0.749161	0.877528
Utp11	0.0752958	5.9375	0.0624988	5.43214	0.15142	0.477659	0.712083	0.245761	6.14679	23.8532	5.63331	0.675446	0.00632106	0.16151	0.107482	4.20491	1.79509	5.09568	0.0971275	0.631421	0.81859
Tatdn2	0.0892677	18.5716	11.4284	5.71986	0.354695	0.139298	0.422051	0.202584	15.0951	14.9049	5.62521	0.67536	0.00632864	0.16151	0.0932499	3.50017	2.49983	5.48239	0.0878613	0.66111	0.835485
Met	0.235488	17.5814	12.4186	4.49802	0.575519	0.0211526	0.193657	0.347625	20.1879	9.81205	4.44133	0.675158	0.00634638	0.161532	0.369847	0.212699	5.7873	4.36783	0.493899	0.0466733	0.382359
9430091E24Rik	0.0293634	13.6559	16.3441	1.07777	0.0369026	0.844337	0.921792	0.238114	13.7002	16.2998	0.972173	0.675069	0.00635417	0.161532	0.221682	7.48662	22.5134	0.963876	0.236743	0.296495	0.610823
Iah1	0.0874959	1.23111	4.76889	2.1813	0.0761579	0.700148	0.842453	0.308574	2.14653	3.85347	2.23873	0.674507	0.00640376	0.161812	0.0943093	8.41883	21.5812	2.05725	0.0258959	0.888636	0.948378
Gm45871	0.0429608	2.78621	3.21379	1.8837	0.0257109	0.889396	0.945358	0.266112	1.59404	4.40596	2.14287	0.674409	0.0064125	0.161812	0.0485051	20.8657	9.13431	2.05857	0.0371622	0.843314	0.927287
Gstt3	0.0223436	8.99211	21.0079	1.50918	0.00693506	0.969169	0.984662	0.329917	0.826828	5.17317	1.60686	0.674365	0.00641636	0.161812	0.131447	23.2733	6.72671	1.83451	0.100856	0.61977	0.812905
Slc29a2	0.112591	10.2695	19.7305	2.96068	0.201223	0.363844	0.632283	0.318527	16.4565	13.5435	2.71385	0.674266	0.00642519	0.161812	0.19688	5.15931	0.840691	2.87968	0.283074	0.223683	0.554597
Gsk3a	0.0427355	11.5139	18.4861	7.00321	0.105589	0.605225	0.791979	0.184357	16.2594	13.7406	6.86685	0.674245	0.006427	0.161812	0.110923	5.89791	0.102087	6.97217	0.219734	0.327409	0.6355
Axin2	0.237745	21.0995	8.90054	3.38003	0.411671	0.0918952	0.359991	0.353657	15.8254	14.1746	3.24641	0.673686	0.00647677	0.162509	0.243494	1.42429	4.57571	3.09262	0.476445	0.0543662	0.397615
Narf	0.0580653	19.9459	10.0541	7.71069	0.109922	0.592143	0.784437	0.218838	16.1044	13.8956	7.43134	0.673656	0.00647951	0.162509	0.180034	2.38331	3.61669	7.49725	0.21513	0.336193	0.641188
Cdkn2b	0.199659	6.66326	23.3367	1.85917	0.62132	0.012654	0.154413	0.408601	1.78483	4.21517	1.82504	0.673409	0.00650154	0.162595	0.287317	2.41071	3.58929	1.55415	0.48462	0.0506492	0.392303
Apbb3	0.226357	15.8273	14.1727	4.57095	0.651388	0.00872047	0.130738	0.296524	15.3178	14.6822	4.36408	0.67334	0.00650776	0.162595	0.186513	11.3589	18.6411	4.38859	0.384091	0.112934	0.464374
Ro60	0.038182	10.3949	19.6051	3.8387	0.0345627	0.853608	0.926549	0.287695	3.39631	2.60369	4.00845	0.672845	0.00655223	0.162856	0.384975	2.88833	3.11167	3.14032	0.309836	0.188489	0.527882
Sgk3	0.0496518	0.963229	5.03677	3.80656	0.104195	0.60948	0.79333	0.232263	3.98288	2.01712	3.96329	0.672731	0.00656257	0.162856	0.237929	4.04885	1.95115	3.42827	0.203899	0.358392	0.655627
Ska2	0.198295	7.31343	22.6866	3.09631	0.450715	0.0674669	0.31656	0.178445	5.27317	0.726834	3.0428	0.672667	0.00656828	0.162856	0.261435	3.15259	2.84741	2.7304	0.362938	0.131467	0.482879
D830024N08Rik	0.401405	7.97576	22.0242	3.79313	0.740607	0.00230574	0.0728001	0.341834	10.8709	19.1291	3.40627	0.672573	0.00657678	0.162856	0.389111	5.45226	0.547745	3.13871	0.465297	0.0597735	0.405572
Taf3	0.177643	6.9379	23.0621	4.87847	0.749355	0.0019759	0.0678964	0.229937	5.90547	0.0945342	4.94623	0.672533	0.0065804	0.162856	0.0824154	2.46399	3.53601	4.16605	0.118403	0.567172	0.783204
Usp54	0.558747	16.638	13.362	3.41826	0.957136	6.98892e-07	0.00213636	0.550169	15.7452	14.2548	3.25063	0.672081	0.00662139	0.163365	0.221803	8.71636	21.2836	3.53068	0.129714	0.535153	0.76654
Wbp11	0.046488	16.1536	13.8464	5.57504	0.269549	0.24331	0.533438	0.275886	15.7325	14.2675	5.44307	0.672031	0.00662593	0.163365	0.212143	3.34266	2.65734	5.29887	0.498753	0.0446925	0.381626
Smarcad1	0.225017	19.1275	10.8725	3.62438	0.619469	0.0129347	0.155369	0.208828	21.3618	8.63821	3.62836	0.6713	0.0066927	0.164636	0.219845	2.48384	3.51616	3.38855	0.216499	0.333562	0.639943
Myl6	0.128379	3.74285	2.25715	7.23066	0.385353	0.111897	0.388685	0.294602	3.79344	2.20656	7.35802	0.671191	0.00670262	0.164636	0.0939021	15.8601	14.1399	6.99509	0.0341375	0.855301	0.931676
Rasgrp3	0.128506	16.9478	13.0522	6.27942	0.546713	0.0284236	0.22095	0.26331	16.0274	13.9726	6.14481	0.670762	0.00674206	0.165294	0.159639	23.5304	6.46958	5.97031	0.108753	0.595651	0.798471
Gng11	0.298743	4.34152	1.65848	4.44894	0.571654	0.0220332	0.1988	0.57818	4.12627	1.87373	4.52384	0.670611	0.00675599	0.165326	0.0383758	5.04045	0.959547	4.05255	0.00375683	0.983205	0.992026
Gm41183	0.282835	12.3206	17.6794	1.19527	0.491353	0.0477391	0.276705	0.39219	13.595	16.405	0.966807	0.670187	0.00679528	0.165543	0.415856	8.58817	21.4118	1.09859	0.594173	0.0172797	0.308567
Cldn5	0.480748	4.97996	1.02004	4.08913	0.639673	0.010119	0.13945	0.72702	4.39084	1.60916	4.19461	0.669958	0.00681653	0.165543	0.539351	4.86624	1.13376	3.83756	0.414732	0.0897631	0.442895
Kansl2	0.0182048	13.205	16.795	6.46464	0.0824845	0.678829	0.832305	0.110311	15.8075	14.1925	6.37375	0.669916	0.00682045	0.165543	0.113084	4.59866	1.40134	6.28979	0.256917	0.262825	0.583808
Uggt2	0.0689234	17.3853	12.6147	3.75019	0.105179	0.606474	0.792174	0.247278	15.9138	14.0862	3.6186	0.669875	0.00682423	0.165543	0.340001	4.60366	1.39634	3.63419	0.558864	0.0251523	0.331686
Efna1	0.281717	7.21807	22.7819	4.0962	0.784138	0.00100877	0.0481999	0.253357	7.7445	22.2555	4.10196	0.66976	0.0068349	0.165543	0.238475	8.30361	21.6964	3.89268	0.393005	0.105763	0.457212
Zfp979	0.173038	8.21953	21.7805	2.6772	0.364183	0.130315	0.411434	0.257267	6.57502	23.425	2.54891	0.669698	0.00684073	0.165543	0.260143	2.76582	3.23418	1.57338	0.21132	0.3436	0.645896
Dpm1	0.205708	16.651	13.349	2.61016	0.437765	0.0749257	0.328873	0.207693	16.8694	13.1306	2.66613	0.668228	0.00697877	0.168328	0.107805	22.5292	7.47084	2.4326	0.124681	0.549222	0.773729
Hsp90aa1	0.228667	6.72806	23.2719	6.51058	0.372969	0.122405	0.402271	0.341696	5.33125	0.668749	6.64452	0.668199	0.00698152	0.168328	0.296785	5.65837	0.341626	6.06433	0.348466	0.145451	0.493554
Stradb	0.0649669	9.30501	20.695	7.29465	0.310542	0.187623	0.477159	0.172058	14.8062	15.1938	7.14942	0.66774	0.00702508	0.169053	0.209062	3.62589	2.37411	7.1087	0.319506	0.176892	0.518196
Stard3nl	0.103237	5.47456	0.525442	3.45097	0.290339	0.213662	0.504782	0.249095	5.58764	0.412362	3.45841	0.66761	0.00703741	0.169053	0.16979	10.3569	19.6431	3.23686	0.236659	0.296642	0.610847
D730003I15Rik	0.25876	6.89442	23.1056	1.48524	0.42289	0.084268	0.347671	0.299665	5.05036	0.949639	1.6497	0.667393	0.00705819	0.169061	0.13585	15.497	14.503	1.37992	0.116827	0.571749	0.786403
Gm49284	0.302237	5.74075	0.259253	2.81721	0.674553	0.00639974	0.117511	0.311279	13.243	16.757	2.50907	0.667336	0.00706359	0.169061	0.307671	5.16923	0.830767	2.6829	0.520174	0.036718	0.364818
Idh1	0.242913	21.7771	8.22287	4.94502	0.484291	0.0507952	0.283224	0.389779	23.641	6.35904	4.92054	0.667112	0.00708503	0.169265	0.268604	0.0207003	5.9793	4.66749	0.435952	0.076019	0.422731
Cggbp1	0.127038	10.1604	19.8396	5.03864	0.620283	0.0128106	0.154959	0.117758	2.98576	3.01424	5.06548	0.666968	0.00709884	0.169286	0.184736	3.63447	2.36553	4.49556	0.217676	0.331314	0.637782
Ppp1r35	0.0872496	1.72934	4.27066	3.18564	0.129517	0.535699	0.749178	0.397896	3.5926	2.4074	3.31404	0.666829	0.00711222	0.169297	0.181622	16.3531	13.6469	2.86948	0.108574	0.59619	0.798703
Rock1	0.0691464	10.9309	19.0691	5.10134	0.139946	0.507417	0.730413	0.264553	4.00797	1.99203	5.16404	0.666192	0.00717358	0.170447	0.29163	2.14197	3.85803	4.12069	0.28294	0.223872	0.554597
Teddm2	0.169161	13.2777	16.7223	3.00338	0.349633	0.144282	0.426494	0.223912	14.4559	15.5441	3.13375	0.66582	0.00720957	0.170715	0.109301	12.9693	17.0307	3.15021	0.0632884	0.745121	0.876261
Gm5113	0.0662006	15.3066	14.6934	4.90938	0.124271	0.550381	0.758483	0.209493	15.7007	14.2993	4.62651	0.665806	0.00721094	0.170715	0.270215	4.37356	1.62644	4.77643	0.336985	0.157346	0.504578
Acvr2b	0.112767	21.571	8.42904	3.10627	0.234484	0.300466	0.585808	0.406549	0.637653	5.36235	3.23338	0.665593	0.00723166	0.170897	0.245042	1.66364	4.33636	3.01358	0.373606	0.121847	0.472304
Evi2a	0.078532	1.19744	4.80256	1.9512	0.131855	0.529256	0.744736	0.367945	0.728915	5.27108	2.2427	0.665231	0.00726692	0.171305	0.259916	1.21569	4.78431	2.27856	0.176736	0.416798	0.695614
Otud7b	0.0327755	22.8277	7.17229	7.00956	0.0553792	0.773854	0.882594	0.175789	15.5864	14.4136	6.85201	0.665148	0.00727508	0.171305	0.216862	2.83896	3.16104	6.74945	0.277081	0.232223	0.562374
Add3	0.151234	3.0615	2.9385	5.83241	0.542939	0.0295041	0.225123	0.165052	1.42889	4.57111	5.81837	0.664836	0.00730567	0.171716	0.280215	2.40869	3.59131	5.46856	0.361608	0.132707	0.483285
Zfp160	0.0695423	18.7177	11.2823	3.50522	0.17563	0.419324	0.674476	0.162111	0.375647	5.62435	3.52422	0.664414	0.00734716	0.172382	0.200388	3.08288	2.91712	3.3587	0.232382	0.304196	0.616684
Polr3f	0.134808	15.2928	14.7072	4.35221	0.501644	0.0435442	0.267142	0.162938	18.165	11.835	4.2786	0.664203	0.00736798	0.172461	0.268216	1.37215	4.62785	4.09186	0.42346	0.0838944	0.432961
Mblac2	0.0542614	22.5923	7.40766	2.33144	0.0977004	0.62962	0.802949	0.224846	2.52602	3.47398	2.41494	0.66404	0.00738403	0.172461	0.241493	0.995466	5.00453	1.72345	0.20611	0.353934	0.653271
Akt2	0.0163092	13.333	16.667	8.56952	0.0167741	0.926702	0.965238	0.143036	16.3549	13.6451	8.53434	0.663922	0.00739568	0.172461	0.0732451	3.99481	2.00519	8.78686	0.132944	0.526274	0.76205
Cul1	0.0837427	17.3227	12.6773	7.06716	0.362251	0.132107	0.413173	0.186228	16.1656	13.8344	7.03371	0.663765	0.00741129	0.172461	0.104442	3.99052	2.00948	7.14445	0.0915152	0.649276	0.82842
Klhl9	0.0714467	12.9448	17.0552	6.41259	0.205649	0.354858	0.625845	0.156632	22.9795	7.02051	6.54602	0.663713	0.00741641	0.172461	0.231382	1.75002	4.24998	6.05681	0.253786	0.267846	0.587334
Zmynd11	0.0427408	20.2563	9.74369	7.22091	0.171941	0.427834	0.680884	0.218187	14.41	15.59	7.01069	0.663307	0.00745686	0.173094	0.32152	3.38236	2.61764	6.84566	0.37016	0.124892	0.474924
Snhg18	0.240692	4.10389	1.89611	1.97172	0.472037	0.0564566	0.295739	0.227214	3.70436	2.29564	1.8883	0.662856	0.00750183	0.173311	0.121708	13.9588	16.0412	1.80016	0.201802	0.362659	0.657598
Abcf2	0.0411821	10.0174	19.9826	7.68942	0.254495	0.266703	0.556177	0.179697	15.6312	14.3688	7.65471	0.662806	0.00750687	0.173311	0.0725156	9.79157	20.2084	7.95816	0.108268	0.59711	0.79908
Ccl11	0.36006	20.5	9.49997	4.6835	0.895815	3.80302e-05	0.0110643	0.449541	23.0475	6.95249	5.01032	0.662707	0.00751677	0.173311	0.402337	17.7768	12.2232	4.74245	0.809138	0.000579741	0.129817
Nprl3	0.0495296	13.6455	16.3545	4.50898	0.132608	0.527192	0.743589	0.239303	15.6137	14.3863	4.4016	0.662684	0.00751913	0.173311	0.150478	6.53053	23.4695	4.57371	0.152465	0.475016	0.729655
Sft2d1	0.168269	4.97645	1.02355	3.14085	0.435797	0.0761133	0.331385	0.28038	2.6398	3.3602	3.1621	0.662372	0.00755048	0.173727	0.0797795	14.8992	15.1008	2.95797	0.0351514	0.851268	0.930184
Tnk2	0.228803	7.9672	22.0328	6.73147	0.652773	0.00856561	0.130094	0.265779	12.9327	17.0673	6.56073	0.662064	0.00758148	0.173918	0.228577	5.46476	0.535237	6.42537	0.751499	0.00190099	0.187943
Cks1b	0.12866	9.49403	20.506	1.91456	0.161159	0.45348	0.697481	0.291858	23.1634	6.83664	2.04357	0.661959	0.00759209	0.173918	0.303462	16.7627	13.2373	2.1253	0.279738	0.228406	0.557702
Fam149b	0.0600851	6.14232	23.8577	5.11269	0.341403	0.152683	0.437305	0.121333	14.7779	15.2221	4.97233	0.661895	0.0075986	0.173918	0.137081	7.05428	22.9457	4.98028	0.326515	0.16884	0.513204
Pacs2	0.0638551	21.4219	8.57812	6.33478	0.194409	0.37802	0.642232	0.330604	15.2914	14.7086	6.08277	0.661648	0.00762354	0.173998	0.201496	4.525	1.475	6.30608	0.259188	0.25923	0.581247
5031439G07Rik	0.100454	18.1798	11.8202	8.40356	0.294599	0.207952	0.498587	0.224012	15.1154	14.8846	8.17354	0.661482	0.00764046	0.173998	0.136743	2.22305	3.77695	7.96022	0.130324	0.533469	0.765217
Wee1	0.403253	16.2288	13.7712	2.83229	0.815467	0.000498115	0.0395891	0.373546	17.0563	12.9437	2.69595	0.661261	0.00766286	0.173998	0.303183	19.5736	10.4264	2.35762	0.427711	0.0811466	0.429312
Plpp7	0.125952	9.92201	20.078	7.36874	0.561396	0.0245091	0.20798	0.175447	16.3853	13.6147	7.31994	0.661212	0.00766786	0.173998	0.156368	13.2688	16.7312	7.33566	0.404015	0.0973998	0.449247
Ttn	0.1193	18.466	11.534	13.293	0.188371	0.390938	0.651838	0.335787	14.8651	15.1349	13.0872	0.661205	0.00766858	0.173998	0.376325	2.69797	3.30203	12.7818	0.398797	0.101297	0.452834
Ggh	0.102132	7.1631	22.8369	3.49612	0.452056	0.0667285	0.315643	0.259014	1.91021	4.08979	3.70701	0.660812	0.00770876	0.174447	0.148395	22.4927	7.5073	3.2847	0.176481	0.41738	0.695737
Ddx23	0.012663	11.674	18.326	7.18252	0.011923	0.947455	0.975501	0.175963	14.9386	15.0614	7.08998	0.66075	0.00771502	0.174447	0.0676674	5.91277	0.087231	7.25219	0.0721339	0.713976	0.86265
Gm32200	0.411369	6.05911	23.9409	3.03131	0.755149	0.00177853	0.0645	0.376568	8.44238	21.5576	2.76076	0.660304	0.00776081	0.174869	0.517824	6.61863	23.3814	2.4041	0.632754	0.0110232	0.276847
Wwtr1	0.318454	5.13145	0.868548	5.66138	0.8148	0.000506271	0.0395891	0.32784	6.49773	23.5023	5.60173	0.660115	0.00778029	0.174869	0.417644	4.73579	1.26421	5.32131	0.726987	0.00290286	0.218382
Ubl4a	0.0522164	9.46659	20.5334	6.70441	0.221582	0.323935	0.604094	0.129922	15.8711	14.1289	6.58577	0.660052	0.00778671	0.174869	0.143104	4.78489	1.21511	6.84028	0.30005	0.200818	0.537753
Slc45a3	0.172395	6.25433	23.7457	1.83597	0.489374	0.0485804	0.278344	0.331048	9.67571	20.3243	1.73903	0.660043	0.00778766	0.174869	0.352685	6.51232	23.4877	1.81799	0.607487	0.0148712	0.301077
Gm13493	0.0767599	4.48983	1.51017	0.985027	0.0806239	0.685046	0.835308	0.321594	2.67669	3.32331	1.14371	0.659919	0.00780046	0.174869	0.274154	15.7846	14.2154	1.1143	0.288916	0.215598	0.549588
Tmem88b	0.126626	0.930899	5.0691	1.26317	0.265708	0.249121	0.539	0.277267	16.5045	13.4955	1.16235	0.65962	0.00783135	0.175261	0.379332	1.89948	4.10052	1.10311	0.385465	0.111805	0.463528
Mnd1	0.338962	6.3048	23.6952	1.27857	0.599078	0.0163596	0.173668	0.341483	4.78841	1.21159	1.47935	0.659096	0.00788574	0.176178	0.23414	17.8898	12.1102	1.20363	0.373412	0.122017	0.47234
Zfyve9	0.0918559	16.8072	13.1928	7.30573	0.18257	0.403671	0.661766	0.323296	15.8838	14.1162	7.18397	0.658823	0.00791428	0.17631	0.106741	2.90415	3.09585	7.06505	0.0508051	0.790859	0.900674
Dgcr2	0.0615329	6.98952	23.0105	4.77445	0.416899	0.088277	0.355349	0.175754	15.0013	14.9987	4.63234	0.658781	0.00791858	0.17631	0.0607184	10.0368	19.9632	4.63	0.0883622	0.659478	0.8342
Ccar1	0.0802602	9.63498	20.365	5.87561	0.415225	0.089423	0.356772	0.260665	4.64936	1.35064	6.08112	0.658449	0.00795332	0.176782	0.156154	5.84714	0.152857	5.60775	0.307119	0.191851	0.531106
Nrde2	0.203554	19.4545	10.5455	4.25612	0.717853	0.00336617	0.0892103	0.237339	19.025	10.975	4.16116	0.658009	0.00799961	0.17751	0.150832	20.2391	9.7609	4.14066	0.145783	0.492105	0.740695
Tor1aip1	0.0479551	20.0617	9.93833	7.85641	0.170775	0.430553	0.682666	0.225018	16.4725	13.5275	7.79739	0.657759	0.00802587	0.177791	0.178515	2.20569	3.79431	7.58385	0.19539	0.375953	0.66805
Kif26b	0.238796	21.7901	8.20988	2.02989	0.171687	0.428426	0.681277	0.481674	18.5412	11.4588	2.08253	0.657607	0.00804201	0.177848	0.571623	22.3166	7.68342	2.12055	0.449731	0.0680124	0.414664
Taf1d	0.141413	22.3862	7.61376	3.98376	0.326537	0.168815	0.456496	0.219378	1.47574	4.52426	4.1142	0.657409	0.00806292	0.17801	0.150695	0.220177	5.77982	3.58098	0.149386	0.482832	0.735953
Gm4950	0.124281	7.64513	22.3549	1.70121	0.10912	0.594548	0.785877	0.352613	3.10849	2.89151	1.88362	0.657123	0.00809323	0.178154	0.164778	12.8799	17.1201	2.20903	0.0574274	0.766331	0.887218
Cacnb1	0.0168426	12.1077	17.8923	7.75615	0.0263038	0.886963	0.943789	0.198292	15.6399	14.3601	7.56511	0.657027	0.00810342	0.178154	0.203227	5.18316	0.816839	7.90711	0.402744	0.0983379	0.450544
Scn2b	0.254995	14.5994	15.4006	1.54752	0.407659	0.0947488	0.363855	0.348021	12.6449	17.3551	1.29834	0.656679	0.00814053	0.178154	0.175648	10.9969	19.0031	1.20616	0.140528	0.505875	0.748746
Dennd1a	0.0920968	19.0017	10.9983	5.08347	0.201133	0.364029	0.632497	0.440073	16.7866	13.2134	4.86984	0.656654	0.00814321	0.178154	0.205613	4.2852	1.7148	5.10243	0.156639	0.46458	0.723182
Kcnf1	1.08718	11.6428	18.3572	4.37172	0.782347	0.00104698	0.0489539	0.798745	13.9912	16.0088	4.51365	0.656609	0.00814794	0.178154	0.944781	11.7123	18.2877	4.98923	0.576004	0.021044	0.324281
Fnip1	0.282454	19.6438	10.3562	6.5432	0.660974	0.00769212	0.126833	0.331064	23.9142	6.08583	6.68522	0.656347	0.00817596	0.178154	0.457362	1.15495	4.84505	6.1848	0.324204	0.171463	0.515673
Cstf3	0.295321	4.23392	1.76608	3.72966	0.831278	0.000332867	0.0324516	0.235193	3.89368	2.10632	3.69913	0.656326	0.00817819	0.178154	0.415431	3.23429	2.76571	3.34023	0.478349	0.0534822	0.39693
Scin	0.263889	19.4525	10.5475	2.86165	0.808042	0.000594884	0.0414267	0.33588	19.6956	10.3044	2.87375	0.656092	0.00820329	0.178154	0.248279	20.9605	9.03949	3.16715	0.324413	0.171224	0.515484
AI480526	0.179837	9.15345	20.8465	4.3483	0.370753	0.124364	0.405103	0.663558	13.5876	16.4124	4.01264	0.656085	0.00820409	0.178154	0.613866	5.23163	0.768366	3.58293	0.658708	0.0079262	0.267863
Dus3l	0.0376649	21.6596	8.3404	5.06886	0.0682796	0.72742	0.857036	0.200214	16.2449	13.7551	4.95382	0.655911	0.00822276	0.178154	0.0530204	5.26074	0.739263	4.95413	0.0351507	0.851271	0.930184
Setdb2	0.0729046	15.7027	14.2973	2.8449	0.317136	0.179682	0.469258	0.169093	16.938	13.062	2.72466	0.655746	0.00824053	0.178154	0.111137	4.38411	1.61589	2.76811	0.0750229	0.704027	0.858154
2021-09-07	0.0583497	8.2064	21.7936	7.12286	0.315274	0.181897	0.470496	0.151123	4.27613	1.72387	7.22197	0.655647	0.00825116	0.178154	0.160132	2.58098	3.41902	6.82939	0.142683	0.500192	0.745391
Cpped1	0.0761714	15.1571	14.8429	6.1108	0.264446	0.251053	0.540323	0.225494	16.0037	13.9963	6.06505	0.655604	0.00825586	0.178154	0.0909215	4.60477	1.39523	6.21178	0.126494	0.544122	0.771508
Mrps18c	0.133619	9.14308	20.8569	2.80551	0.189215	0.389112	0.651401	0.588958	3.73658	2.26342	3.13805	0.655406	0.00827721	0.178154	0.285395	14.126	15.874	3.03571	0.183633	0.401313	0.685946
Ddit4	0.541768	18.5483	11.4517	3.75777	0.532771	0.0325749	0.234325	0.470275	16.6139	13.3861	3.41739	0.655383	0.00827976	0.178154	0.0675904	14.6997	15.3003	3.63608	0.0113263	0.950032	0.976899
Ppia	0.0237567	11.3391	18.6609	6.91463	0.0612179	0.752561	0.871297	0.192363	0.661921	5.33808	7.08647	0.655314	0.0082872	0.178154	0.124115	17.3368	12.6632	7.0852	0.134116	0.523081	0.760201
Ank3	0.0979583	16.0737	13.9263	7.13357	0.275473	0.234555	0.52443	0.244826	14.4504	15.5496	7.07706	0.654781	0.00834501	0.178242	0.366358	4.8302	1.1698	6.92327	0.388389	0.10943	0.46045
Gm16062	0.339713	6.28793	23.7121	3.48372	0.673188	0.00652142	0.117655	0.368212	5.2199	0.780099	3.50124	0.654748	0.00834857	0.178242	0.23999	10.4011	19.5989	3.05925	0.134928	0.520876	0.758565
Odf3l2	0.617786	13.1832	16.8168	5.87902	0.530235	0.0333781	0.237447	0.681938	12.7724	17.2276	6.10062	0.65471	0.0083527	0.178242	1.07481	13.71	16.29	5.32677	0.70372	0.00419431	0.236293
1110059E24Rik	0.0981213	5.5276	0.472399	3.47256	0.214018	0.338343	0.614704	0.250918	2.04841	3.95159	3.49686	0.654613	0.00836324	0.178242	0.0245241	21.6139	8.38612	3.32267	0.00323104	0.985542	0.993282
Xkrx	0.120302	7.78056	22.2194	1.47063	0.413411	0.0906782	0.358154	0.216735	16.9466	13.0534	1.3011	0.65437	0.00838977	0.178242	0.0178065	1.56268	4.43732	1.17118	0.00109949	0.995062	0.998112
Gm10687	0.297368	6.1342	23.8658	1.88315	0.840904	0.000255545	0.0293473	0.302853	4.92434	1.07566	1.84974	0.654328	0.00839443	0.178242	0.302263	4.54563	1.45437	1.37635	0.512558	0.0394143	0.373968
Glyr1	0.0303078	21.6066	8.39342	6.15104	0.128757	0.537809	0.750597	0.122031	16.5252	13.4748	6.15356	0.654137	0.00841526	0.178242	0.147644	5.47412	0.525884	6.26241	0.408684	0.0940133	0.44826
Ctsz	0.0631457	2.02697	3.97303	5.30571	0.22244	0.322332	0.602767	0.195378	1.55394	4.44606	5.42796	0.654059	0.00842386	0.178242	0.0385356	1.47437	4.52563	5.48396	0.00882377	0.960902	0.982365
Nop2	0.115534	10.8055	19.1945	4.92306	0.530745	0.0332155	0.236661	0.189482	15.3077	14.6923	4.81118	0.653822	0.00844988	0.178242	0.177412	10.8036	19.1964	4.90945	0.453298	0.0660509	0.41269
Tppp2	0.378347	11.3588	18.6412	1.09444	0.520173	0.0367183	0.246394	0.385346	14.1608	15.8392	1.18287	0.653758	0.00845688	0.178242	0.253214	8.80464	21.1954	1.38312	0.261965	0.254887	0.57693
Fastkd1	0.108219	10.7906	19.2094	4.6326	0.277437	0.231707	0.522209	0.215382	13.2114	16.7886	4.44034	0.65375	0.0084577	0.178242	0.242214	5.38289	0.617114	4.1828	0.446281	0.0699525	0.417165
Car8	0.218095	1.89343	4.10657	3.58589	0.236239	0.297377	0.583329	0.358955	4.17327	1.82673	3.58981	0.653666	0.00846699	0.178242	0.481995	1.44679	4.55321	3.09593	0.595248	0.0170745	0.308567
Inka2	0.107331	7.55275	22.4473	3.45711	0.147531	0.48759	0.719432	0.352672	13.1195	16.8805	3.12602	0.653494	0.00848586	0.178242	0.202429	6.73223	23.2678	3.48407	0.211346	0.34355	0.645896
Adh1	0.61259	14.7914	15.2086	4.83889	0.652267	0.00862202	0.130342	0.36214	15.3194	14.6806	4.83053	0.653418	0.0084943	0.178242	0.442657	14.7934	15.2066	4.97045	0.690003	0.00514174	0.247446
Mocs3	0.151165	16.4186	13.5814	2.62933	0.493483	0.0468459	0.274262	0.215935	19.0913	10.9087	2.52933	0.653407	0.00849549	0.178242	0.138351	23.5962	6.40382	2.35449	0.268736	0.244531	0.570034
Pdzd3	0.0345171	14.0933	15.9067	1.52562	0.0315204	0.865779	0.932436	0.321175	4.61151	1.38849	1.98225	0.653006	0.00853982	0.178365	0.279206	14.1272	15.8728	1.67364	0.356457	0.137593	0.487406
Sypl2	0.0220264	14.9666	15.0334	8.92943	0.0267879	0.884981	0.942515	0.240259	16.0056	13.9944	8.6133	0.65282	0.00856047	0.178365	0.124961	2.08422	3.91578	8.72327	0.131758	0.529522	0.763138
Bnip3l	0.0181033	22.8099	7.19014	6.65417	0.0715995	0.715829	0.849935	0.122874	0.697352	5.30265	6.72495	0.652777	0.00856516	0.178365	0.099779	1.43658	4.56342	6.64756	0.159628	0.457216	0.720418
Gm38157	0.345766	4.34162	1.65838	1.75763	0.45162	0.066968	0.315643	0.632117	5.24643	0.753574	1.87228	0.652661	0.00857813	0.178365	0.12704	4.03378	1.96622	0.554003	0.128604	0.538234	0.768653
Abcb4	0.05483	15.8571	14.1429	8.31836	0.151974	0.476257	0.711207	0.233141	15.2175	14.7825	8.05265	0.652603	0.00858457	0.178365	0.165353	4.06745	1.93255	7.89821	0.205281	0.3556	0.653489
S100a6	0.200618	2.07916	3.92084	5.07922	0.280542	0.227261	0.518105	0.420211	2.46828	3.53172	5.33003	0.652586	0.00858648	0.178365	0.085227	17.4132	12.5868	5.05383	0.020189	0.912306	0.959435
Jmjd4	0.0622516	15.5638	14.4362	4.31877	0.0883737	0.659441	0.821255	0.334818	15.8851	14.1149	4.12088	0.652418	0.00860509	0.178365	0.445491	4.98025	1.01975	4.44198	0.486338	0.0498938	0.39132
1700037C18Rik	0.097506	2.91258	3.08742	1.70377	0.129724	0.535126	0.748844	0.236564	2.95633	3.04367	1.71107	0.65228	0.00862048	0.178365	0.0925532	17.3409	12.6591	1.78035	0.0387067	0.837243	0.923996
Gorasp1	0.0833811	17.534	12.466	4.66252	0.362983	0.131425	0.412665	0.256573	17.2918	12.7082	4.67239	0.652175	0.00863228	0.178365	0.0925849	2.92403	3.07597	4.92116	0.167519	0.438213	0.707512
Zfp641	0.089909	0.00512145	5.99488	4.72883	0.228662	0.310886	0.595042	0.202602	16.6639	13.3361	4.87221	0.652127	0.0086376	0.178365	0.269345	2.98285	3.01715	5.15439	0.397269	0.10246	0.45357
Zfp768	0.0271905	3.79715	2.20285	5.89348	0.168326	0.436305	0.686485	0.201846	16.1569	13.8431	5.78625	0.651859	0.00866756	0.178551	0.012354	4.27061	1.72939	5.77165	0.00299662	0.986586	0.993722
Sdcbp	0.0377681	3.31767	2.68233	5.86069	0.0223087	0.903458	0.952949	0.215106	2.54026	3.45974	5.96614	0.65174	0.00868091	0.178551	0.224956	3.61888	2.38112	5.68181	0.248519	0.27646	0.595109
Zfp612	0.298903	17.3421	12.6579	3.76519	0.838464	0.000273658	0.0301069	0.275845	18.5041	11.4959	3.76943	0.65159	0.00869773	0.178551	0.169618	20.0317	9.9683	3.39109	0.277818	0.231159	0.561787
Klc2	0.0352112	10.9802	19.0198	6.86594	0.185723	0.396712	0.656421	0.276167	15.7724	14.2276	6.66309	0.651443	0.00871429	0.178551	0.1865	4.90278	1.09722	6.94725	0.259326	0.259013	0.58116
Sh2b1	0.0400217	7.60798	22.392	6.6411	0.0820317	0.680338	0.833199	0.317548	15.7481	14.2519	6.54574	0.651037	0.00876011	0.178551	0.212706	3.80278	2.19722	6.80647	0.384245	0.112807	0.464374
Mgp	0.227807	5.63602	0.363984	4.95652	0.165604	0.442767	0.690624	0.575706	4.84784	1.15216	5.13756	0.650821	0.00878444	0.178551	0.353078	9.94672	20.0533	4.89043	0.124713	0.549132	0.773729
Ddx52	0.0859232	16.6801	13.3199	5.01416	0.262675	0.253785	0.54307	0.168137	18.2091	11.7909	4.98315	0.650771	0.00879012	0.178551	0.0678323	2.42631	3.57369	4.92646	0.0686102	0.726259	0.868531
Timm29	0.0563393	14.0047	15.9953	7.05938	0.258062	0.261008	0.551058	0.137235	14.4666	15.5334	7.02832	0.65058	0.00881182	0.178551	0.0882016	2.69223	3.30777	6.89456	0.0887339	0.658269	0.833638
Ddx3y	0.176592	13.0186	16.9814	7.11696	0.650526	0.00881792	0.130738	0.242196	3.01075	2.98925	7.35208	0.650486	0.00882246	0.178551	0.245565	1.80721	4.19279	6.49568	0.142156	0.501578	0.746097
Sugp2	0.0682221	20.557	9.44303	5.88431	0.283007	0.223778	0.5149	0.327175	15.0822	14.9178	5.63077	0.650457	0.00882573	0.178551	0.152633	4.50915	1.49085	5.90682	0.264049	0.251664	0.57542
Gm37829	0.038358	18.2063	11.7937	7.47715	0.025145	0.891723	0.945875	0.287516	15.2969	14.7031	7.26146	0.650434	0.0088284	0.178551	0.247743	2.99795	3.00205	7.06138	0.135788	0.518552	0.757741
Mettl5	0.141274	7.623	22.377	3.43386	0.476885	0.0541611	0.290128	0.276444	4.3897	1.6103	3.51058	0.650426	0.00882927	0.178551	0.0769952	14.7573	15.2427	3.37943	0.0559802	0.77164	0.890245
Otub2	0.657434	7.15068	22.8493	5.30074	0.695227	0.00476312	0.102907	0.376356	8.30142	21.6986	5.30973	0.65027	0.00884704	0.178551	0.700678	6.8869	23.1131	5.19945	0.744701	0.00214647	0.194114
AC158975.2	0.0621862	9.92413	20.0759	3.05523	0.0272447	0.883113	0.941431	0.452575	14.7748	15.2252	4.15244	0.650196	0.00885551	0.178551	0.123955	3.82727	2.17273	3.97191	0.0691563	0.724345	0.867888
Pcbp1	0.0382403	11.2532	18.7468	7.261	0.163782	0.447134	0.694013	0.138676	17.0429	12.9571	7.30698	0.650043	0.00887289	0.178551	0.0399666	4.03629	1.96371	7.2769	0.077864	0.694348	0.853429
Psme2	0.140757	5.73869	0.261315	4.70362	0.285952	0.219671	0.511186	0.446862	3.04881	2.95119	5.01705	0.650025	0.00887496	0.178551	0.201911	17.3178	12.6822	4.82645	0.153542	0.472307	0.727695
Cdc25a	0.0933535	3.54393	2.45607	3.65745	0.425499	0.0825675	0.344259	0.129577	17.8517	12.1483	3.54926	0.649965	0.00888179	0.178551	0.188008	5.11977	0.880229	3.37778	0.325444	0.170052	0.514065
Aff1	0.154518	16.1953	13.8047	6.21781	0.363574	0.130877	0.411893	0.446387	15.4206	14.5794	6.04242	0.649875	0.00889209	0.178551	0.207936	3.20595	2.79405	5.99875	0.134994	0.520699	0.758565
Tdg	0.0958289	5.12412	0.875879	4.50658	0.320348	0.175909	0.464035	0.204539	12.4866	17.5134	4.22638	0.649562	0.00892798	0.178997	0.299454	3.19322	2.80678	3.89667	0.39418	0.104845	0.456491
Rbmx	0.0849625	10.4553	19.5447	5.10708	0.260329	0.257438	0.546873	0.160235	13.63	16.37	5.0356	0.649386	0.00894807	0.179126	0.222573	2.96551	3.03449	4.89779	0.375506	0.120193	0.470432
Hyal2	0.260605	6.10694	23.8931	4.16503	0.732689	0.00263982	0.0780148	0.249598	4.91481	1.08519	4.1693	0.648925	0.00900115	0.179777	0.182632	8.71187	21.2881	4.14292	0.318172	0.178458	0.519085
Pcyt1a	0.11621	16.8431	13.1569	7.85751	0.417373	0.0879542	0.355229	0.311889	15.9526	14.0474	7.69906	0.648753	0.00902106	0.179777	0.144308	2.58574	3.41426	7.74993	0.13826	0.511909	0.754095
Maf	0.212303	5.80885	0.191146	8.91042	0.674253	0.00642627	0.117511	0.221902	3.70502	2.29498	9.14893	0.648746	0.00902183	0.179777	0.108718	1.60412	4.39588	8.19469	0.0967821	0.632508	0.819269
Pdxk	0.279559	17.3962	12.6038	3.89379	0.67075	0.00674324	0.1185	0.445711	17.0209	12.9791	3.68316	0.647781	0.00913397	0.181521	0.0575738	1.64376	4.35624	3.7012	0.0515643	0.788017	0.898923
Fzr1	0.0794359	5.577	0.423003	4.89038	0.512259	0.0395233	0.255177	0.160172	15.4657	14.5343	4.85284	0.64774	0.00913867	0.181521	0.0565642	10.0799	19.9201	5.09948	0.042376	0.822958	0.91826
Trp53i13	0.104801	1.9037	4.0963	2.76649	0.146867	0.4893	0.720298	0.241489	3.59934	2.40066	2.70785	0.647635	0.00915093	0.181521	0.130824	13.8629	16.1371	2.65288	0.129293	0.536321	0.767359
Fam92a	0.0307633	21.5178	8.48217	3.07161	0.0185449	0.919215	0.96098	0.407107	3.80817	2.19183	3.02703	0.647467	0.00917067	0.181638	0.0830196	14.6133	15.3867	2.53035	0.0266845	0.885404	0.946492
Taf1b	0.101459	20.9224	9.07765	3.35519	0.425651	0.082469	0.344068	0.161262	23.8879	6.11206	3.35379	0.647188	0.00920329	0.181913	0.102825	0.758034	5.24197	3.2512	0.0796368	0.688362	0.850003
Chek2	0.207677	5.31977	0.680229	2.1809	0.241216	0.288757	0.575972	0.354219	7.62539	22.3746	1.9167	0.647111	0.00921237	0.181913	0.297236	3.03428	2.96572	1.47648	0.505392	0.0420897	0.376473
Rpl10-ps5	0.125713	21.0293	8.97072	1.11963	0.260419	0.257298	0.546664	0.285148	5.37528	0.624722	1.24662	0.646802	0.00924878	0.182112	0.484231	15.9985	14.0015	2.18279	0.26424	0.251369	0.575349
Letm2	0.0562896	6.0517	23.9483	3.46227	0.111311	0.587996	0.78168	0.238407	12.3463	17.6537	3.35467	0.646725	0.00925781	0.182112	0.240887	6.41483	23.5852	3.37726	0.725126	0.00299296	0.222601
Fem1b	0.121172	11.566	18.434	5.09965	0.337168	0.157151	0.442881	0.178693	14.8909	15.1091	4.98714	0.646577	0.00927532	0.182112	0.190654	4.5836	1.4164	4.75476	0.420138	0.0860913	0.436758
Sars2	0.0583954	15.3831	14.6169	4.06081	0.155496	0.467422	0.705335	0.218557	16.2352	13.7648	3.92874	0.646553	0.00927808	0.182112	0.0868137	2.36468	3.63532	4.13746	0.0742513	0.706674	0.860339
Gm17690	0.24865	17.4378	12.5622	2.15744	0.604631	0.0153643	0.169964	0.210889	17.5225	12.4775	2.15705	0.646205	0.00931932	0.182647	0.0356978	17.6726	12.3274	2.15164	0.00603704	0.973119	0.987932
Srgn	0.210938	4.06816	1.93184	4.05789	0.487323	0.0494649	0.280361	0.504545	3.92042	2.07958	4.09001	0.645754	0.00937287	0.183108	0.186112	1.46044	4.53956	3.44559	0.133111	0.525819	0.761643
Tpbgl	0.0863243	11.2966	18.7034	6.88916	0.0998477	0.622905	0.79876	0.186851	16.842	13.158	6.99811	0.645739	0.00937466	0.183108	0.0655895	20.5584	9.44165	6.82195	0.0419642	0.824552	0.91894
Dnajc11	0.0342834	6.99229	23.0077	6.06978	0.160906	0.454097	0.697945	0.139551	14.2194	15.7806	5.86341	0.645654	0.00938475	0.183108	0.131784	6.45999	23.54	6.03974	0.474084	0.0554782	0.398213
Samd5	0.21286	6.95681	23.0432	2.34621	0.241669	0.287982	0.575562	0.500058	4.1504	1.8496	1.91027	0.645464	0.00940749	0.183278	0.162204	5.14893	0.851071	1.47955	0.0859728	0.667292	0.839828
Spon2	0.711626	4.73982	1.26018	1.45334	0.661311	0.00765784	0.126833	0.489326	7.03133	22.9687	1.1062	0.644905	0.00947434	0.184306	0.400041	7.14826	22.8517	1.04539	0.54818	0.0280121	0.337641
Gm18584	0.115522	2.92823	3.07177	0.875749	0.301923	0.19841	0.488084	0.18599	9.62574	20.3743	0.820162	0.64469	0.00950019	0.18448	0.135769	17.1822	12.8178	1.31131	0.0519057	0.786741	0.898121
Psme3	0.0269133	4.00297	1.99703	6.48401	0.128714	0.537926	0.750597	0.124999	15.0507	14.9493	6.39471	0.644597	0.00951145	0.18448	0.121714	5.66851	0.331487	6.33933	0.353906	0.140065	0.490458
Cox6c2	0.0327403	19.5403	10.4597	1.24628	0.011052	0.951219	0.976968	0.502503	4.12553	1.87447	1.38293	0.644315	0.00954536	0.184864	0.319351	14.5393	15.4607	1.50393	0.170068	0.432206	0.704029
Gm6712	0.0646307	2.60451	3.39549	1.80329	0.0880739	0.660417	0.821568	0.206611	0.75764	5.24236	1.89906	0.644102	0.00957114	0.185089	0.286741	21.3269	8.67305	1.69275	0.370878	0.124253	0.474565
Fam181b	0.353274	6.3324	23.6676	1.42915	0.564776	0.0236706	0.205473	0.31054	8.09787	21.9021	1.49836	0.643846	0.00960217	0.18518	0.121713	7.96698	22.033	1.07934	0.147138	0.488601	0.738362
Senp3	0.0217718	10.536	19.464	5.32464	0.040652	0.829646	0.913933	0.190215	15.8578	14.1422	5.20884	0.643822	0.00960512	0.18518	0.270389	4.22473	1.77527	5.17859	0.558049	0.0253619	0.331686
Ptbp2	0.177602	18.8799	11.1201	5.07207	0.680433	0.00589557	0.112626	0.160585	19.7113	10.2887	5.1191	0.643714	0.00961827	0.18518	0.23611	1.41973	4.58027	4.49365	0.185036	0.398219	0.684261
Gm10154	0.113499	0.583544	5.41646	1.36602	0.23002	0.308431	0.593385	0.303241	2.81382	3.18618	1.57688	0.643254	0.00967422	0.185565	0.426955	15.028	14.972	2.36721	0.4425	0.0721279	0.418977
Psme2b	0.125413	4.89882	1.10118	3.15796	0.292884	0.210237	0.501339	0.408288	2.68278	3.31722	3.49101	0.643211	0.00967947	0.185565	0.113079	15.2234	14.7766	3.31134	0.0455782	0.810647	0.911551
Kcna7	0.153065	20.5516	9.44841	6.83287	0.574922	0.0212868	0.194614	0.486003	15.3562	14.6438	6.33166	0.6432	0.0096808	0.185565	0.206125	4.33554	1.66446	6.31695	0.133329	0.525223	0.761643
Snap29	0.129904	16.734	13.266	5.4823	0.555175	0.0261128	0.213205	0.143088	16.8307	13.1693	5.51149	0.64278	0.00973226	0.186026	0.0543842	0.696263	5.30374	5.52263	0.0238811	0.896938	0.951683
Tiam2	0.272656	7.83465	22.1654	2.33477	0.244316	0.283486	0.572659	0.468912	9.79856	20.2014	2.44095	0.642771	0.00973325	0.186026	0.738184	5.56252	0.437477	2.90319	0.784571	0.000999694	0.150414
Pitrm1	0.024805	23.5931	6.40687	5.90551	0.1453	0.493356	0.721598	0.132785	16.9397	13.0603	5.85926	0.642519	0.00976426	0.186113	6.22629e-08	12.2617	17.7383	6.01645	-2.02767e-08	1	1
Ppat	0.146222	18.3681	11.6319	5.80143	0.449248	0.0682817	0.317775	0.21334	20.7802	9.2198	5.85686	0.642438	0.00977424	0.186113	0.358345	22.7518	7.24821	5.44545	0.477481	0.0538839	0.397227
Hmgb2	0.173377	5.1047	0.895304	3.01377	0.496239	0.0457098	0.2715	0.424697	1.91766	4.08234	3.08106	0.642387	0.00978045	0.186113	0.186788	19.4724	10.5276	2.82217	0.128779	0.537748	0.768155
Zfp866	0.0827266	19.4281	10.5719	4.26944	0.260586	0.257036	0.546457	0.279243	16.5296	13.4704	4.13614	0.642078	0.0098186	0.186447	0.177645	6.72044	23.2796	4.44314	0.375878	0.11987	0.469893
Smpd1	0.0603044	7.91347	22.0865	6.70221	0.52305	0.0357379	0.243055	0.0642205	16.1894	13.8106	6.59966	0.642014	0.0098265	0.186447	0.108678	6.42599	23.574	6.51275	0.653133	0.00852582	0.270372
Fam20b	0.0389992	15.723	14.277	7.07467	0.13123	0.530973	0.745939	0.171542	14.5387	15.4613	6.94138	0.641607	0.00987682	0.186752	0.17634	3.00798	2.99202	6.74587	0.206785	0.352581	0.651692
Clip1	0.0891268	13.7002	16.2998	9.31505	0.26266	0.253807	0.54307	0.286065	15.2692	14.7308	9.21482	0.641526	0.00988684	0.186752	0.0988218	4.58066	1.41934	9.05413	0.0510267	0.790029	0.900277
Zcchc2	0.199679	11.9934	18.0066	4.48007	0.539485	0.0305209	0.227941	0.391405	13.9182	16.0818	4.48729	0.64129	0.00991617	0.186752	0.307829	5.9433	0.056702	4.42681	0.402272	0.0986886	0.450649
Syp	0.152794	12.3406	17.6594	2.77876	0.414693	0.0897898	0.357333	0.234529	3.70873	2.29127	2.75109	0.64124	0.00992239	0.186752	0.123161	4.14107	1.85893	2.35434	0.147429	0.487852	0.737961
AC132288.2	0.0916354	12.6416	17.3584	1.41574	0.0632079	0.745409	0.866918	0.426534	14.0138	15.9862	1.19676	0.641017	0.00995027	0.186752	0.121977	4.61998	1.38002	1.10344	0.0941461	0.640858	0.822901
Rassf9	0.498148	6.92014	23.0799	2.93779	0.715532	0.00349262	0.0894983	0.354005	7.59986	22.4001	2.79627	0.640978	0.00995504	0.186752	0.494784	5.03722	0.962779	2.68016	0.555795	0.0259493	0.335317
Mib2	0.0519674	5.65781	0.342192	5.1493	0.363027	0.131385	0.412665	0.207397	13.8223	16.1777	4.97751	0.640962	0.00995712	0.186752	0.2037	5.33109	0.668911	4.93881	0.255969	0.264337	0.584582
Tesk1	0.00302995	7.51842	22.4816	6.75202	0.00120972	0.994568	0.997081	0.21191	15.4811	14.5189	6.62996	0.640853	0.00997063	0.186752	0.124782	4.10758	1.89242	6.55096	0.0984602	0.627238	0.817943
Kat14	0.0762883	7.00165	22.9984	5.21404	0.582741	0.0195805	0.187939	0.165281	12.7203	17.2797	5.03418	0.640851	0.00997096	0.186752	0.143201	7.45685	22.5432	5.00162	0.403613	0.0976961	0.449821
Ccdc32	0.105898	1.33346	4.66654	3.0262	0.19618	0.374297	0.639708	0.264923	1.32346	4.67654	3.10493	0.64021	0.0100513	0.187958	0.143529	23.583	6.417	3.06777	0.125482	0.546965	0.772838
Ormdl1	0.105571	11.642	18.358	3.69814	0.302846	0.197233	0.486468	0.355461	3.99799	2.00201	3.95968	0.639988	0.0100792	0.187958	0.109142	13.7671	16.2329	3.72073	0.085462	0.668972	0.840867
Dnajc27	0.0566227	19.5859	10.4141	7.27012	0.301689	0.19871	0.488419	0.196085	14.292	15.708	7.02934	0.639961	0.0100826	0.187958	0.178754	4.62134	1.37866	7.05088	0.390539	0.10771	0.458623
Prkaca	0.00952838	3.877	2.123	7.17625	0.0122369	0.946101	0.974997	0.196137	15.205	14.795	7.089	0.639881	0.0100928	0.187958	0.203083	3.13611	2.86389	7.04193	0.525943	0.0347726	0.362688
Agtpbp1	0.0577359	17.1802	12.8198	6.68838	0.121617	0.557926	0.762648	0.19183	14.7462	15.2538	6.61981	0.63971	0.0101143	0.188092	0.199942	3.18796	2.81204	6.66081	0.321564	0.174498	0.51655
Mettl8	0.184127	6.04697	23.953	3.3051	0.429955	0.0797244	0.337785	0.140618	4.98416	1.01584	3.28813	0.639498	0.0101411	0.188323	0.300377	6.2485	23.7515	3.24512	0.559142	0.0250809	0.331686
Zfp799	0.210678	19.4389	10.5611	3.47956	0.629757	0.0114338	0.146613	0.222575	22.4677	7.53226	3.51895	0.639019	0.0102019	0.188939	0.32506	1.66871	4.33129	3.32774	0.366403	0.12828	0.478537
P2ry2	0.212466	19.8656	10.1344	5.81341	0.591715	0.0177557	0.179987	0.300417	17.955	12.045	5.53717	0.638956	0.0102099	0.188939	0.180406	1.33464	4.66536	5.65349	0.46801	0.0584203	0.402477
Zbtb43	0.141353	19.6244	10.3756	4.39214	0.481745	0.0519331	0.285903	0.296925	16.4532	13.5468	4.33281	0.638826	0.0102265	0.188939	0.319952	3.81797	2.18203	4.29116	0.293672	0.209184	0.544648
Mthfr	0.375384	8.00481	21.9952	3.65289	0.714418	0.00355459	0.0900096	0.516147	10.6826	19.3174	3.69725	0.638782	0.0102321	0.188939	0.580038	7.89905	22.1009	3.80807	0.615511	0.0135512	0.291961
Ddo	0.00952876	12.201	17.799	5.69074	0.00654591	0.970879	0.984719	0.183087	15.1038	14.8962	5.46384	0.638646	0.0102494	0.188993	0.169488	5.16945	0.83055	5.6707	0.20543	0.355299	0.653444
Ccdc162	0.195082	17.1437	12.8563	2.07093	0.452619	0.0664208	0.315066	0.215669	15.2796	14.7204	1.99569	0.638088	0.0103208	0.189903	0.05725	1.33237	4.66763	2.24807	0.00720625	0.967978	0.986108
Zfp65	0.157956	20.3014	9.6986	3.16786	0.797375	0.000758792	0.0441516	0.224542	21.2732	8.72685	3.23818	0.637919	0.0103424	0.189903	0.100421	0.941668	5.05833	2.91732	0.0632129	0.745391	0.87634
Sgsm3	0.0991909	11.1233	18.8767	4.65063	0.407711	0.094711	0.363855	0.216792	15.2289	14.7711	4.55577	0.6378	0.0103578	0.189903	0.0973551	11.1397	18.8603	4.81154	0.122755	0.554682	0.776555
Rpl3-ps1	0.0364616	6.11098	23.889	2.29244	0.019846	0.913744	0.958333	0.443623	2.20664	3.79336	2.63529	0.637711	0.0103693	0.189903	0.141103	13.0784	16.9216	3.44943	0.0238856	0.896919	0.951683
Ndrg2	0.0401979	5.55993	0.440073	11.0747	0.135178	0.520199	0.738922	0.0821522	8.3224	21.6776	11.0721	0.63754	0.0103913	0.189903	0.0609883	12.2169	17.7831	11.2139	0.175943	0.418609	0.695784
Rrp1b	0.160031	19.6579	10.3421	3.47268	0.383021	0.11382	0.391601	0.390664	15.8017	14.1983	3.36344	0.637538	0.0103915	0.189903	0.234211	5.26358	0.736422	3.529	0.520222	0.0367015	0.364818
Fubp1	0.124063	13.035	16.965	5.40877	0.440004	0.0735921	0.326932	0.137769	15.6613	14.3387	5.41502	0.637471	0.0104003	0.189903	0.32949	5.45734	0.542662	5.3464	0.450417	0.0676316	0.414282
Fxr2	0.0376763	4.50318	1.49682	7.77383	0.350391	0.143527	0.425741	0.090924	13.0602	16.9398	7.75832	0.637335	0.0104178	0.189957	0.0606938	6.40841	23.5916	7.5979	0.084315	0.672756	0.84202
Snrk	0.319431	17.7889	12.2111	6.1063	0.78037	0.00109047	0.0497437	0.308335	17.706	12.294	6.00285	0.63721	0.010434	0.189988	0.135254	21.2047	8.79529	5.80433	0.176386	0.417597	0.695737
Paqr3	0.174862	17.7374	12.2626	2.15088	0.43486	0.0766834	0.332138	0.217288	17.1669	12.8331	2.00108	0.636968	0.0104653	0.190139	0.0421811	0.0810708	5.91893	2.1329	0.00986776	0.956356	0.980287
Gm12319	0.0583201	12.7062	17.2938	5.65467	0.198454	0.369554	0.6367	0.201324	16.9357	13.0643	5.43365	0.636922	0.0104713	0.190139	0.108574	1.44659	4.55341	4.93854	0.151275	0.478026	0.732026
Uaca	0.0696167	20.252	9.74798	9.14124	0.155813	0.466631	0.704629	0.196471	12.7169	17.2831	8.97084	0.63654	0.0105209	0.190776	0.0347056	18.3601	11.6399	8.62714	0.0116037	0.948833	0.97674
Zrsr1	0.0605327	4.00162	1.99838	5.11732	0.196132	0.374397	0.639708	0.139775	15.8198	14.1802	5.11942	0.636407	0.0105383	0.190826	0.0798963	12.1073	17.8927	5.19871	0.225493	0.316676	0.626515
Rlim	0.0927809	18.7783	11.2217	4.86055	0.228116	0.311877	0.595494	0.151848	21.5766	8.42338	4.90146	0.636161	0.0105703	0.191142	0.162257	22.7845	7.21551	4.47136	0.178134	0.413623	0.692789
Gid4	0.0593189	10.2093	19.7907	7.69491	0.14162	0.502989	0.727961	0.183495	14.6515	15.3485	7.35575	0.635753	0.0106239	0.191451	0.0855842	4.39143	1.60857	7.03614	0.0555236	0.773321	0.890985
Armcx1	0.195742	3.11606	2.88394	1.97863	0.388593	0.109266	0.385675	0.350596	3.06083	2.93917	1.67259	0.635707	0.0106299	0.191451	0.175682	2.67242	3.32758	1.59736	0.2032	0.35981	0.656331
Rasl11b	0.319912	13.4519	16.5481	2.44123	0.571283	0.0221192	0.199027	0.394105	14.337	15.663	2.31687	0.635652	0.0106372	0.191451	0.320852	11.4645	18.5355	1.97483	0.454018	0.0656604	0.412386
Manbal	0.0256929	22.845	7.15504	3.85217	0.0202138	0.912202	0.958163	0.179373	22.4085	7.59155	3.97286	0.635585	0.0106459	0.191451	0.150462	20.1662	9.83378	4.1188	0.185725	0.396706	0.683788
Sox6	0.158822	17.8253	12.1747	7.54368	0.234816	0.29988	0.585333	0.325762	17.4882	12.5118	7.43855	0.635385	0.0106723	0.191611	0.313333	0.991571	5.00843	7.20163	0.332914	0.16174	0.508571
Nkap	0.0735644	16.9359	13.0641	4.31104	0.249908	0.274167	0.563219	0.169989	1.78142	4.21858	4.41038	0.635271	0.0106873	0.191611	0.171545	0.812722	5.18728	3.87652	0.238135	0.294071	0.609477
Ccdc9b	0.224754	17.338	12.662	5.53244	0.553198	0.0266391	0.214621	0.285639	15.6506	14.3494	5.36005	0.635145	0.0107039	0.191611	0.0434977	4.83352	1.16648	5.32462	0.018722	0.918468	0.962959
Naa60	0.118906	12.53	17.47	5.47748	0.447541	0.0692391	0.319182	0.310095	15.3849	14.6151	5.24695	0.635048	0.0107166	0.191611	0.164219	10.0629	19.9371	5.42977	0.32574	0.169716	0.513824
Pcmtd2	0.0663201	21.8095	8.19047	6.57531	0.362592	0.131789	0.412845	0.102177	22.9316	7.06843	6.57969	0.634962	0.010728	0.191611	0.254923	2.87972	3.12028	6.1067	0.230429	0.307694	0.619782
Tmtc1	0.104493	19.3643	10.6357	7.30381	0.310532	0.187635	0.477159	0.281563	15.6892	14.3108	7.17141	0.634629	0.0107721	0.191627	0.257427	2.84314	3.15686	7.25965	0.325245	0.170278	0.51441
Exoc4	0.0855553	20.7102	9.28984	6.79868	0.119538	0.563896	0.766856	0.236715	15.852	14.148	6.70288	0.634627	0.0107724	0.191627	0.153228	2.64014	3.35986	6.82561	0.119822	0.563075	0.781501
Atox1	0.115875	4.11818	1.88182	4.04993	0.297984	0.203499	0.49254	0.31451	2.8521	3.1479	4.221	0.634614	0.0107741	0.191627	0.198276	12.5003	17.4997	3.99264	0.128972	0.537212	0.767908
Fbxo4	0.145564	8.33439	21.6656	2.42357	0.344146	0.149841	0.433529	0.17361	5.73629	0.263712	2.48016	0.634497	0.0107897	0.191627	0.135567	5.1137	0.886302	2.39708	0.138539	0.511163	0.753668
Tmem159	0.0828977	7.87042	22.1296	4.16053	0.380535	0.115898	0.394677	0.152208	3.58663	2.41337	4.3928	0.634404	0.0108021	0.191627	0.167023	3.62171	2.37829	4.2292	0.27316	0.237943	0.566924
Rbm5	0.0934296	11.216	18.784	6.15394	0.489977	0.0483229	0.277829	0.261291	14.3552	15.6448	6.03968	0.634251	0.0108224	0.191727	0.233872	6.80587	23.1941	6.16181	0.402397	0.0985952	0.450649
Scyl1	0.0143956	11.9459	18.0541	7.04845	0.0363817	0.846394	0.922955	0.119952	15.1638	14.8362	7.04883	0.633843	0.0108769	0.192432	0.0883299	8.94099	21.059	7.18369	0.177812	0.414354	0.693503
Atp13a5	0.261209	13.3455	16.6545	3.15456	0.593075	0.017491	0.17904	0.376981	14.9082	15.0918	3.13241	0.633437	0.0109312	0.193133	0.200004	9.16695	20.833	3.24702	0.119065	0.565258	0.782325
Actg1	0.274579	2.86387	3.13613	6.92655	0.749084	0.00198555	0.0679292	0.223758	2.69662	3.30338	6.84683	0.63324	0.0109577	0.193227	0.280976	4.17871	1.82129	6.77857	0.576032	0.0210377	0.324281
1110051M20Rik	0.042493	8.95114	21.0489	4.20918	0.183433	0.401757	0.660115	0.133713	15.5148	14.4852	4.22626	0.63316	0.0109684	0.193227	0.0441809	11.0563	18.9437	4.37095	0.0751049	0.703746	0.858005
Gm13509	0.0699539	11.9514	18.0486	4.70602	0.0858536	0.667684	0.824784	0.223031	12.2532	17.7468	4.53665	0.633043	0.0109842	0.193227	0.0994141	12.7273	17.2727	5.02566	0.153686	0.471944	0.727394
Zfp26	0.0927937	17.6242	12.3758	3.51476	0.33628	0.1581	0.4434	0.24715	22.3183	7.68169	3.46254	0.632958	0.0109956	0.193227	0.198788	23.6825	6.3175	3.33245	0.409037	0.0937609	0.44826
Catsper4	0.271706	8.65719	21.3428	2.24781	0.365375	0.129219	0.410394	0.44401	10.4592	19.5408	2.30221	0.632519	0.0110549	0.193952	0.26662	7.31057	22.6894	1.98106	0.288406	0.216294	0.549633
Tsc1	0.128754	18.769	11.231	6.62191	0.132106	0.528568	0.744428	0.40653	15.8884	14.1116	6.43118	0.632434	0.0110664	0.193952	0.342721	3.91642	2.08358	6.64786	0.309962	0.188334	0.527786
Mapre2	0.0934379	10.0387	19.9613	5.87083	0.367669	0.127131	0.408642	0.255069	14.2721	15.7279	5.68047	0.631992	0.0111265	0.194679	0.217154	5.42836	0.571642	5.83766	0.564295	0.0237884	0.328717
Msmo1	0.259473	4.07201	1.92799	3.03536	0.505238	0.0421485	0.263267	0.214192	5.54341	0.456591	3.01421	0.63191	0.0111377	0.194679	0.227969	3.18624	2.81376	2.51669	0.166743	0.440054	0.708698
Mcl1	0.17581	17.7883	12.2117	7.93887	0.683129	0.00567511	0.110399	0.13594	17.6882	12.3118	7.89918	0.63167	0.0111704	0.194728	0.106783	22.4503	7.54967	7.48515	0.179773	0.409924	0.690238
Esr1	0.186534	14.7376	15.2624	5.37762	0.602372	0.0157634	0.17146	0.252631	17.2677	12.7323	5.37805	0.631636	0.011175	0.194728	0.0911917	1.15715	4.84285	5.19084	0.0952207	0.637444	0.821177
Arhgap6	0.265853	18.1183	11.8817	2.99999	0.654999	0.00832126	0.129114	0.277187	18.2578	11.7422	2.95944	0.631562	0.0111851	0.194728	0.174984	22.7858	7.21419	2.76358	0.336217	0.158167	0.504578
C1qtnf2	0.238613	0.346666	5.65333	1.70866	0.617341	0.0132633	0.158067	0.312585	2.22422	3.77578	1.77894	0.631412	0.0112056	0.194826	0.140901	23.5957	6.40433	1.28142	0.187214	0.393452	0.681706
Acbd3	0.0573443	1.00496	4.99504	4.82925	0.268334	0.245137	0.534978	0.133335	1.16843	4.83157	4.84881	0.631181	0.0112372	0.194899	0.126259	1.84612	4.15388	4.57074	0.27255	0.238843	0.56721
Prdx4	0.122366	4.21944	1.78056	2.66905	0.161526	0.452589	0.697222	0.337258	0.525893	5.47411	2.70187	0.631078	0.0112513	0.194899	0.136326	7.4329	22.5671	2.75091	0.0677315	0.729348	0.869109
Ncald	0.0676946	4.46215	1.53785	2.50801	0.0881436	0.66019	0.821539	0.301504	4.12694	1.87306	2.30724	0.631055	0.0112545	0.194899	0.115713	1.48723	4.51277	2.04909	0.266424	0.248029	0.573027
Taf6	0.0353705	7.28068	22.7193	5.67967	0.102312	0.615267	0.795436	0.194827	15.6327	14.3673	5.53876	0.630942	0.01127	0.194911	0.25108	5.85741	0.142594	5.99565	0.431784	0.0785798	0.425326
Xpo1	0.0367705	4.18151	1.81849	5.63236	0.0453981	0.811335	0.904616	0.135864	23.2711	6.72891	5.64844	0.630759	0.0112953	0.194974	0.346065	1.99156	4.00844	5.27334	0.405678	0.096183	0.448319
Six1	0.311137	6.98976	23.0102	7.31939	0.892286	4.41799e-05	0.0123064	0.203029	8.16737	21.8326	7.27828	0.630641	0.0113115	0.194974	0.383567	5.61409	0.385911	6.7008	0.519208	0.0370517	0.365452
Bex1	0.314355	4.94033	1.05967	4.57303	0.643682	0.00962206	0.136391	0.451138	5.18723	0.812775	4.60418	0.63042	0.0113419	0.194974	0.109886	9.6638	20.3362	4.82429	0.0633216	0.745002	0.876261
Rab5b	0.0222138	14.2917	15.7083	7.33164	0.0748782	0.704523	0.843648	0.188273	16.4947	13.5053	7.19324	0.63041	0.0113434	0.194974	0.184611	4.13774	1.86226	7.32378	0.275055	0.235165	0.565449
Nop14	0.0655032	15.4199	14.5801	5.16238	0.199548	0.36729	0.635225	0.167388	17.534	12.466	5.11545	0.630375	0.0113482	0.194974	0.0329143	23.4536	6.54645	5.20559	0.0347554	0.852841	0.930463
Bcl9l	0.120334	11.4907	18.5093	5.73063	0.426672	0.0818117	0.343063	0.430301	14.868	15.132	5.58469	0.629957	0.0114061	0.195712	0.301303	3.65859	2.34141	5.30856	0.315	0.182225	0.522711
Zfp235	0.0621914	17.7148	12.2852	2.73193	0.137678	0.513466	0.734022	0.273287	18.3507	11.6493	2.7504	0.629722	0.0114386	0.196013	0.0956313	7.61082	22.3892	2.8416	0.195286	0.376172	0.66805
5730455P16Rik	0.0686497	15.2979	14.7021	6.90926	0.091326	0.649885	0.814971	0.157016	16.7211	13.2789	6.87338	0.629592	0.0114567	0.196067	0.229276	2.86775	3.13225	6.75153	0.153597	0.472169	0.727568
Gm6877	0.115987	15.8822	14.1178	1.44609	0.494162	0.0465643	0.27325	0.187418	17.7902	12.2098	1.28072	0.629476	0.011473	0.196089	0.179488	0.206432	5.79357	1.45816	0.098148	0.628215	0.818187
Rnd1	0.436172	4.12757	1.87243	2.10339	0.433925	0.0772563	0.333092	0.350831	7.72689	22.2731	2.39304	0.629356	0.0114897	0.196119	0.494958	8.9506	21.0494	2.39071	0.490873	0.0479423	0.38667
Cnot9	0.124946	6.94882	23.0512	4.83607	0.634951	0.0107295	0.142507	0.122212	15.7602	14.2398	4.70966	0.629185	0.0115135	0.19627	0.087973	6.2489	23.7511	4.64403	0.246534	0.279761	0.598026
Gpx8	0.216942	5.06931	0.930691	2.66089	0.559509	0.0249872	0.208874	0.346757	4.20244	1.79756	2.64476	0.628773	0.0115712	0.196996	0.121565	10.1615	19.8385	2.41224	0.0329082	0.86021	0.934608
Ache	0.0370392	4.52516	1.47484	5.36353	0.0443736	0.815261	0.906432	0.522028	14.7398	15.2602	4.97616	0.628648	0.0115888	0.197039	0.197161	2.76344	3.23656	5.20582	0.295806	0.206356	0.542626
Gm10132	0.17282	8.57394	21.4261	1.64399	0.288261	0.216492	0.508129	0.416882	4.15394	1.84606	1.81656	0.628443	0.0116176	0.197273	0.143675	17.829	12.171	1.49121	0.0859288	0.667437	0.83983
Zfp316	0.160679	21.7733	8.22674	3.83393	0.59379	0.0173531	0.178105	0.306764	18.0084	11.9916	3.67283	0.628233	0.0116472	0.197519	0.157165	2.27252	3.72748	3.66727	0.20724	0.351671	0.651483
Epb41	0.0255469	16.7009	13.2991	7.4526	0.0180964	0.921107	0.961825	0.346712	15.203	14.797	7.23422	0.62805	0.0116729	0.1977	0.238245	4.12613	1.87387	7.28358	0.154112	0.470878	0.726349
2610035D17Rik	0.371962	23.2757	6.72426	2.96049	0.41656	0.0885081	0.355697	0.36162	2.17253	3.82747	3.09471	0.627928	0.0116902	0.197736	0.0460193	0.647758	5.35224	3.34995	0.00785365	0.965141	0.984613
Rras	0.00654935	5.32093	0.679072	4.43922	0.0010438	0.995311	0.997513	0.205583	0.73445	5.26555	4.5987	0.627501	0.0117506	0.198464	0.128376	0.290132	5.70987	4.93943	0.0771349	0.696822	0.854638
Trpm7	0.367521	16.9746	13.0254	6.02732	0.786087	0.000968419	0.0471035	0.312522	18.8505	11.1495	6.0649	0.627311	0.0117777	0.198464	0.2627	0.909876	5.09012	5.84292	0.182936	0.402858	0.686285
Smtnl2	0.225981	9.22541	20.7746	9.36952	0.64456	0.00951586	0.135858	0.278555	12.2136	17.7864	9.25736	0.627304	0.0117787	0.198464	0.236033	13.0079	16.9921	8.69149	0.201862	0.362536	0.657559
Sde2	0.0587848	22.2136	7.78644	3.98765	0.162706	0.449729	0.695285	0.19909	15.3028	14.6972	3.99345	0.626474	0.0118972	0.199992	0.247697	3.06545	2.93455	3.93001	0.42794	0.0810001	0.429312
Bysl	0.0799144	7.84875	22.1512	5.36619	0.524177	0.0353592	0.242487	0.168682	14.1654	15.8346	5.16887	0.626455	0.0118999	0.199992	0.166206	6.45805	23.5419	5.22076	0.388807	0.109094	0.459878
Gtpbp2	0.0268541	3.02699	2.97301	6.10658	0.038854	0.836666	0.918082	0.216248	14.8832	15.1168	5.85423	0.626252	0.011929	0.200016	0.17105	5.5578	0.442197	6.04457	0.301315	0.199189	0.53691
Mul1	0.0893387	18.3283	11.6717	5.79924	0.697972	0.00457313	0.101172	0.170473	16.6173	13.3827	5.69992	0.625932	0.0119751	0.200016	0.138557	2.72795	3.27205	5.77972	0.586296	0.0188409	0.316676
Gm28439	0.174831	15.7872	14.2128	5.61479	0.346966	0.146964	0.429634	0.350612	15.183	14.817	5.56031	0.625744	0.0120021	0.200016	0.53389	1.42179	4.57821	3.71215	0.237919	0.294446	0.609477
Hlcs	0.155047	17.5841	12.4159	4.54601	0.437557	0.0750502	0.328873	0.22621	18.0399	11.9601	4.53336	0.625612	0.0120212	0.200016	0.232977	2.09219	3.90781	4.51146	0.552003	0.0269612	0.336056
Nt5c3	0.192844	5.44262	0.55738	6.2088	0.791899	0.00085553	0.0454543	0.323598	3.95792	2.04208	6.32675	0.625611	0.0120214	0.200016	0.0368616	7.17066	22.8293	5.97883	0.00898193	0.960212	0.981951
Pet100	0.0950677	4.66761	1.33239	3.87962	0.0672615	0.731004	0.85959	0.532691	3.49256	2.50744	4.05963	0.625547	0.0120306	0.200016	0.2172	15.1508	14.8492	3.6504	0.0975967	0.629945	0.818214
Clp1	0.115819	10.3073	19.6927	2.8226	0.308346	0.190327	0.479277	0.174148	1.03823	4.96177	2.92697	0.625534	0.0120324	0.200016	0.101659	15.609	14.391	2.78491	0.121482	0.558314	0.779107
Dguok	0.0967514	5.12535	0.87465	4.31565	0.372684	0.122656	0.402358	0.11557	3.90472	2.09528	4.24508	0.625497	0.0120378	0.200016	0.0742644	6.44716	23.5528	4.1449	0.0492087	0.796863	0.90411
Eef1aknmt	0.133567	17.9115	12.0885	4.10449	0.576722	0.0208841	0.192295	0.336313	17.0829	12.9171	3.98684	0.625374	0.0120556	0.200016	0.0251914	14.3664	15.6336	4.11001	0.00602331	0.973179	0.987932
Lrrfip1	0.0873244	16.516	13.484	7.64937	0.140634	0.505594	0.729392	0.185744	16.9632	13.0368	7.6704	0.62533	0.0120621	0.200016	0.115126	1.27327	4.72673	7.82107	0.159993	0.456323	0.720091
Gorab	0.135144	2.81944	3.18056	2.67841	0.568569	0.0227563	0.201682	0.158276	2.88995	3.11005	2.72134	0.625153	0.0120878	0.200016	0.0200242	10.5256	19.4744	2.65703	0.00521481	0.976747	0.989675
Vamp5	0.124234	3.42407	2.57593	6.4111	0.359758	0.134447	0.415626	0.397221	3.65569	2.34431	6.59919	0.625	0.0121099	0.200016	0.219863	17.3003	12.6997	6.175	0.162834	0.449419	0.715669
Trp53inp1	0.188303	19.3507	10.6493	4.05535	0.378978	0.117214	0.395841	0.247413	21.9429	8.05705	4.115	0.624967	0.0121147	0.200016	0.489896	2.05917	3.94083	3.60734	0.394721	0.104424	0.456197
Eif4g1	0.0136911	13.8803	16.1197	9.87905	0.0175082	0.923592	0.963249	0.213723	14.2551	15.7449	9.77927	0.624963	0.0121152	0.200016	0.0352032	9.82898	20.171	9.79691	0.0159931	0.930019	0.967604
Rims4	0.301495	5.94836	0.0516447	2.6614	0.471086	0.0569158	0.296087	0.336898	7.99325	22.0067	2.6268	0.624404	0.0121968	0.201108	0.40668	7.74669	22.2533	2.41505	0.586441	0.0188113	0.316676
Golph3l	0.109375	20.1866	9.8134	4.09331	0.33906	0.155142	0.440243	0.165615	19.5824	10.4176	4.06721	0.623739	0.0122942	0.201917	0.137865	3.22315	2.77685	4.30121	0.167196	0.438977	0.707575
Patz1	0.213217	21.0778	8.92217	4.33865	0.56089	0.0246366	0.208536	0.318064	17.9476	12.0524	4.27157	0.623675	0.0123036	0.201917	0.241427	1.53789	4.46211	4.39211	0.441653	0.0726223	0.419853
Baz2b	0.0746841	21.394	8.60595	4.98039	0.226492	0.314842	0.597811	0.162557	3.5459	2.4541	4.93715	0.623653	0.0123069	0.201917	0.337226	3.75725	2.24275	4.63234	0.636344	0.0105465	0.273853
Plpp1	0.116787	5.43627	0.563728	5.90827	0.4212	0.0853846	0.349767	0.101949	4.12954	1.87046	6.04311	0.623598	0.012315	0.201917	0.146106	4.96138	1.03862	6.10834	0.465948	0.0594463	0.404866
Gpc1	0.0410176	13.9949	16.0051	8.85254	0.0811554	0.683265	0.834471	0.203293	15.591	14.409	8.81743	0.623544	0.0123229	0.201917	0.17448	3.04388	2.95612	8.74555	0.188186	0.39134	0.679666
Bdnf	0.238548	1.99598	4.00402	1.11038	0.334294	0.16024	0.445783	0.424007	3.26018	2.73982	1.06321	0.623338	0.0123534	0.202163	0.437735	3.19864	2.80136	0.858725	0.584087	0.0192979	0.316676
Gm8451	0.0753584	22.0938	7.90619	1.28578	0.156062	0.466013	0.704461	0.400919	3.25373	2.74627	1.51541	0.623133	0.0123835	0.202404	0.257569	14.773	15.227	1.98169	0.121154	0.559253	0.779451
Slc27a4	0.119733	7.64524	22.3548	4.06891	0.279302	0.229029	0.519494	0.13045	12.4458	17.5542	3.96301	0.622372	0.0124965	0.203851	0.231224	10.9941	19.0059	3.97253	0.407604	0.0947881	0.448319
Zfp418	0.137145	7.97842	22.0216	1.34892	0.440288	0.0734243	0.32647	0.235047	17.5749	12.4251	1.28392	0.622327	0.0125032	0.203851	0.247657	2.97446	3.02554	1.32935	0.401773	0.0990598	0.450674
Zbtb1	0.0971869	3.43804	2.56196	4.51737	0.371838	0.123402	0.403477	0.16642	3.0076	2.9924	4.58659	0.621902	0.0125666	0.204294	0.317467	2.65862	3.34138	4.08296	0.45882	0.0631014	0.41013
Eef2kmt	0.0601573	8.80948	21.1905	3.75914	0.413767	0.0904309	0.35768	0.181267	2.12867	3.87133	3.9259	0.621765	0.0125872	0.204294	0.0777306	12.0908	17.9092	3.88238	0.152702	0.474419	0.729398
Ahdc1	0.55036	7.23047	22.7695	5.34978	0.813788	0.000518836	0.0395891	0.458966	11.2458	18.7542	5.18963	0.621642	0.0126056	0.204294	0.551334	6.90859	23.0914	5.10462	0.668939	0.00691167	0.26105
Atl2	0.132648	12.607	17.393	8.58816	0.573851	0.0215292	0.195736	0.105915	16.4352	13.5648	8.66866	0.621617	0.0126094	0.204294	0.0519918	14.2449	15.7551	8.44041	0.020863	0.909485	0.957492
Fgf13	0.0703887	15.5965	14.4035	5.53308	0.310953	0.18712	0.477004	0.0848635	16.9484	13.0516	5.53215	0.621558	0.0126182	0.204294	0.101069	2.82186	3.17814	5.34134	0.160536	0.454998	0.719488
Itm2b	0.101616	7.65566	22.3443	8.27617	0.348752	0.145164	0.427274	0.139433	3.07929	2.92071	8.30056	0.621519	0.0126241	0.204294	0.0710038	5.46779	0.532211	8.24162	0.0763895	0.699358	0.855672
Tcea1	0.0761554	11.3094	18.6906	5.30574	0.430779	0.0792069	0.33679	0.176903	3.12545	2.87455	5.43514	0.621303	0.0126564	0.204566	0.124854	2.75469	3.24531	4.86444	0.0497852	0.794691	0.902838
Ubqln4	0.0387757	14.026	15.974	7.49461	0.186992	0.393936	0.653996	0.206503	14.7943	15.2057	7.31928	0.621155	0.0126787	0.204673	0.16733	2.793	3.207	7.11247	0.235975	0.297841	0.611712
Yju2	0.104071	3.92851	2.07149	3.21257	0.295165	0.207202	0.497375	0.198135	23.089	6.911	3.10578	0.620824	0.0127287	0.205198	0.117336	12.1236	17.8764	3.35648	0.110896	0.589232	0.795324
Ahctf1	0.318977	13.9717	16.0283	5.85547	0.744197	0.0021656	0.0708898	0.31786	16.6928	13.3072	5.89416	0.620578	0.0127659	0.205198	0.0355813	8.18064	21.8194	5.97431	0.00779245	0.965409	0.984743
Hdac5	0.0696613	9.54719	20.4528	6.77321	0.367444	0.127334	0.409055	0.211692	14.4109	15.5891	6.69391	0.620575	0.0127664	0.205198	0.131117	8.91171	21.0883	6.69177	0.189643	0.388189	0.677745
Atp6v1h	0.0878498	18.8046	11.1954	4.77565	0.178316	0.413212	0.669857	0.199462	2.60432	3.39568	4.93033	0.620525	0.0127739	0.205198	0.0772142	1.49773	4.50227	4.74107	0.035071	0.851587	0.930184
Zfp27	0.0561736	17.5047	12.4953	3.88912	0.161509	0.452629	0.697222	0.154462	18.6841	11.3159	3.8587	0.620356	0.0127996	0.205224	0.0414648	3.63354	2.36646	3.92178	0.0590358	0.760465	0.884127
Tada2b	0.107223	14.4072	15.5928	5.17273	0.380324	0.116075	0.394677	0.19259	17.268	12.732	5.1423	0.620308	0.0128069	0.205224	0.227458	2.7383	3.2617	4.92944	0.180394	0.40853	0.689626
Sec22b	0.117556	5.24405	0.755952	5.20916	0.398997	0.101145	0.373879	0.11058	4.14428	1.85572	5.34005	0.620116	0.012836	0.205256	0.0360701	12.026	17.974	5.14942	0.0161047	0.929544	0.967604
Gm8129	0.00356145	3.67764	2.32236	1.00529	0.000188763	0.999151	0.999762	0.582461	3.0325	2.9675	1.32371	0.620088	0.0128402	0.205256	0.275653	16.2663	13.7337	1.29239	0.135341	0.519759	0.758152
Arhgap22	0.194022	0.833228	5.16677	1.0934	0.752162	0.00187825	0.0662448	0.265292	23.431	6.56899	1.13261	0.619784	0.0128866	0.205745	0.0784642	0.908707	5.09129	1.18876	0.0426354	0.821955	0.917645
Polr1e	0.0962347	12.5038	17.4962	2.63964	0.308787	0.189781	0.478902	0.16785	20.7284	9.27162	2.61247	0.619656	0.0129061	0.205806	0.0640585	6.16416	23.8358	2.6678	0.0575089	0.766033	0.887185
Cys1	0.550334	15.374	14.626	2.45241	0.676952	0.00619012	0.115515	0.422774	17.2686	12.7314	2.36725	0.619544	0.0129233	0.205829	0.475617	14.369	15.631	2.09691	0.516951	0.0378406	0.368533
Atad3a	0.0107718	14.9817	15.0183	5.59896	0.00865593	0.961634	0.981578	0.128917	15.8616	14.1384	5.44887	0.619391	0.0129466	0.205856	0.0929579	5.52899	0.471014	5.47807	0.193769	0.379374	0.671354
Pomgnt1	0.0223132	10.662	19.338	6.39108	0.110217	0.59126	0.783955	0.142118	15.0051	14.9949	6.35016	0.619317	0.0129579	0.205856	0.161165	4.98384	1.01616	6.47407	0.427807	0.0810852	0.429312
Isy1	0.0819283	12.6204	17.3796	4.73277	0.311527	0.18642	0.47637	0.0995926	15.9196	14.0804	4.71313	0.619224	0.0129722	0.205856	0.0706242	1.86508	4.13492	4.6468	0.0970466	0.631676	0.818839
Scube2	0.192805	1.86927	4.13073	1.28381	0.299341	0.201734	0.491003	0.291739	1.84197	4.15803	1.33131	0.618999	0.0130068	0.205917	0.547387	2.80838	3.19162	1.25096	0.565434	0.0235099	0.328187
Gm18310	0.0308847	14.1329	15.8671	2.4789	0.0211413	0.908322	0.956006	0.349432	12.7074	17.2926	2.15011	0.618994	0.0130075	0.205917	0.125422	6.47378	23.5262	1.84234	0.257351	0.262135	0.583364
Pex13	0.0267237	5.0349	0.965096	5.11234	0.0590752	0.760321	0.874844	0.169886	0.961407	5.03859	5.18298	0.618796	0.0130379	0.20615	0.193729	1.54056	4.45944	4.92793	0.216802	0.332983	0.639675
Fgl2	0.266388	1.14867	4.85133	3.61205	0.315542	0.181577	0.470496	0.431904	2.49085	3.50915	3.66936	0.618497	0.013084	0.206168	0.466269	2.91646	3.08354	3.42486	0.438668	0.0743854	0.422193
Gm15459	0.0338114	7.90566	22.0943	4.72788	0.0190104	0.917254	0.960004	0.178138	9.88869	20.1113	4.59804	0.618285	0.0131168	0.206168	0.18491	10.6773	19.3227	5.31812	0.0950478	0.637992	0.821234
Gpx4	0.0532097	6.75716	23.2428	8.19034	0.0916226	0.648931	0.814398	0.342344	3.17574	2.82426	8.46531	0.618149	0.0131378	0.206168	0.208889	15.0242	14.9758	8.58501	0.193251	0.380472	0.672569
Polrmt	0.0928647	16.2777	13.7223	5.26358	0.278622	0.230002	0.520355	0.313585	15.2404	14.7596	5.07142	0.618079	0.0131487	0.206168	0.10621	6.42674	23.5733	5.15408	0.113713	0.580876	0.791698
Aqp7	0.420832	5.96697	0.0330303	3.59245	0.761544	0.00157883	0.0604483	0.548934	7.53669	22.4633	3.21192	0.617951	0.0131685	0.206168	0.585432	3.86111	2.13889	3.16629	0.813109	0.000527415	0.125525
Clk3	0.159643	7.99596	22.004	6.56843	0.651723	0.00868286	0.130512	0.206581	11.6846	18.3154	6.49783	0.61783	0.0131873	0.206168	0.229532	6.44705	23.5529	6.62181	0.432763	0.077972	0.424558
Zfp623	0.0454162	10.7641	19.2359	3.26064	0.13024	0.5337	0.748451	0.187962	15.3765	14.6235	3.17119	0.617779	0.0131952	0.206168	0.15294	8.05938	21.9406	3.33246	0.402143	0.0987842	0.450649
Rps6-ps4	0.133172	10.0794	19.9206	3.54878	0.491732	0.0475792	0.276523	0.349823	4.22158	1.77842	3.81962	0.617717	0.0132049	0.206168	0.412621	16.1037	13.8963	3.78944	0.299942	0.200957	0.53794
Ccdc57	0.20008	14.4752	15.5248	3.1549	0.364363	0.13015	0.411412	0.371458	14.8634	15.1366	3.08886	0.61768	0.0132105	0.206168	0.0752698	9.42588	20.5741	3.22069	0.0435423	0.818457	0.916196
Rarres2	0.209417	2.49524	3.50476	4.24427	0.326677	0.168657	0.456496	0.37961	1.78977	4.21023	4.28308	0.617589	0.0132248	0.206168	0.0817639	16.639	13.361	3.96131	0.0259184	0.888544	0.948378
1110032A03Rik	0.0584589	11.8607	18.1393	4.3594	0.168193	0.436619	0.686559	0.198738	2.61796	3.38204	4.4112	0.617588	0.0132248	0.206168	0.0883834	11.7637	18.2363	4.33506	0.0667435	0.732832	0.871079
Noxred1	0.199758	10.0192	19.9808	1.08167	0.300687	0.199997	0.489357	0.305413	11.7373	18.2627	1.07802	0.617568	0.013228	0.206168	0.526402	5.99408	0.00591895	0.89148	0.569918	0.0224379	0.32579
Otud3	0.0364728	9.68841	20.3116	4.77191	0.0205514	0.910788	0.9576	0.199946	16.3017	13.6983	4.68881	0.617463	0.0132443	0.206176	0.135438	2.96445	3.03555	4.83209	0.125317	0.547429	0.772977
Rcan1	0.167597	3.13296	2.86704	7.0338	0.135493	0.519347	0.738412	0.212636	7.26606	22.7339	7.01935	0.617341	0.0132634	0.206182	0.305891	7.45611	22.5439	7.03177	0.440541	0.0732751	0.421035
Hgsnat	0.0608574	12.1083	17.8917	5.40232	0.24241	0.286717	0.574312	0.142065	17.2084	12.7916	5.34961	0.617259	0.0132761	0.206182	0.159861	4.91332	1.08668	5.14796	0.290988	0.212785	0.54749
Tmem87b	0.00762068	21.3625	8.63752	4.96985	0.00204332	0.990838	0.99505	0.156414	16.4921	13.5079	4.9114	0.617042	0.0133101	0.206464	0.172992	2.14568	3.85432	4.79172	0.262547	0.253983	0.57693
Cfdp1	0.144055	5.68117	0.318827	4.524	0.47168	0.056629	0.295766	0.288956	4.01874	1.98126	4.5894	0.616731	0.0133587	0.206965	0.0973921	14.5894	15.4106	4.55582	0.0704564	0.719803	0.865948
Zbtb6	0.0429134	6.68209	23.3179	3.16785	0.0460674	0.808779	0.903278	0.208426	2.13426	3.86574	3.16838	0.616634	0.013374	0.206965	0.307393	2.23962	3.76038	2.62817	0.326565	0.168784	0.513204
Igf2bp2	0.609841	4.56011	1.43989	1.52115	0.821831	0.000425352	0.0371247	0.617365	7.38154	22.6185	1.4529	0.616513	0.013393	0.206965	0.590951	4.41716	1.58284	1.17195	0.584051	0.0193054	0.316676
Zfp106	0.12873	18.7138	11.2862	10.9162	0.26958	0.243264	0.533438	0.290399	15.1058	14.8942	10.757	0.61643	0.013406	0.206965	0.244954	2.84251	3.15749	10.6643	0.225414	0.316821	0.626559
Smarca4	0.046483	23.492	6.50803	6.47206	0.235136	0.299315	0.584599	0.113769	13.802	16.198	6.40143	0.616283	0.0134292	0.206965	0.218386	3.52861	2.47139	6.371	0.319126	0.177338	0.518244
Glod4	0.116306	5.92899	0.0710109	4.97695	0.659035	0.00789216	0.128784	0.0848024	3.35578	2.64422	4.96442	0.616232	0.0134372	0.206965	0.0725647	4.05503	1.94497	4.9525	0.0549564	0.775413	0.892364
Arih2	0.0276565	12.1905	17.8095	6.94418	0.0409313	0.82856	0.913436	0.131129	16.3577	13.6423	6.97415	0.616008	0.0134725	0.207264	0.0570494	3.89886	2.10114	7.01807	0.112885	0.583323	0.792172
Synpo2	0.0659097	18.4968	11.5032	9.92512	0.343364	0.150647	0.43464	0.247145	15.0805	14.9195	9.78123	0.615582	0.01354	0.20799	0.120741	2.0569	3.9431	9.75739	0.186502	0.395006	0.683035
Gm14253	0.0931458	0.51988	5.48012	1.3654	0.287791	0.217136	0.508451	0.226113	21.9257	8.07427	1.34464	0.615492	0.0135541	0.20799	0.260788	15.0571	14.9429	1.64099	0.410497	0.0927227	0.44755
Fam110a	0.200961	8.23428	21.7657	1.96116	0.295285	0.207043	0.497134	0.206455	6.28687	23.7131	2.22792	0.615241	0.0135941	0.20799	0.10947	7.89425	22.1058	2.18873	0.0527521	0.783586	0.896307
Ppp4c	0.0868486	4.7597	1.2403	4.85339	0.131261	0.530886	0.745907	0.257149	3.58595	2.41405	4.89781	0.61516	0.0136069	0.20799	0.0798409	14.9	15.1	4.7469	0.0366168	0.845465	0.928276
Wdr82	0.169047	9.81111	20.1889	5.38498	0.683503	0.00564501	0.110141	0.216213	13.3939	16.6061	5.25732	0.615107	0.0136153	0.20799	0.264388	7.42773	22.5723	5.11916	0.645718	0.00937709	0.273025
Zfp119b	0.0401872	10.9547	19.0453	2.7028	0.0635427	0.744211	0.866375	0.249795	0.745312	5.25469	2.86102	0.615023	0.0136287	0.20799	0.210035	0.683437	5.31656	2.46504	0.370359	0.124715	0.474846
Srpk1	0.0685965	7.78717	22.2128	5.0012	0.461621	0.061645	0.305241	0.115929	12.9997	17.0003	4.93686	0.614817	0.0136616	0.20799	0.158291	6.17892	23.8211	4.83802	0.711211	0.00373775	0.233004
Fbxo36	0.106224	8.18252	21.8175	1.91911	0.11849	0.566921	0.768575	0.134556	17.8476	12.1524	1.96573	0.6148	0.0136643	0.20799	0.199458	3.13474	2.86526	2.05009	0.294556	0.208008	0.543587
Gm5165	0.202883	21.8027	8.19727	2.53838	0.646543	0.00927929	0.133794	0.264787	21.8544	8.14556	2.66151	0.61479	0.0136659	0.20799	0.206007	1.12833	4.87167	2.43027	0.247889	0.277503	0.596668
Spg21	0.067987	18.25	11.75	3.70727	0.254794	0.266222	0.555938	0.272308	22.5439	7.45613	3.86422	0.614711	0.0136786	0.20799	0.161594	0.214849	5.78515	4.11253	0.193544	0.379852	0.671927
Hebp1	0.0645569	11.6864	18.3136	2.99944	0.0723986	0.71306	0.847873	0.398382	2.17288	3.82712	2.979	0.61447	0.0137171	0.208334	0.138321	15.9482	14.0518	2.73197	0.0515653	0.788013	0.898923
Manea	0.0740138	17.0993	12.9007	3.08363	0.271851	0.239879	0.529149	0.267493	0.213008	5.78699	3.1333	0.614034	0.0137871	0.208629	0.473792	2.64096	3.35904	2.62195	0.55221	0.026905	0.336056
Bach2	0.293457	20.1863	9.81367	1.49398	0.693253	0.00490357	0.103988	0.292984	20.0612	9.93881	1.44283	0.614007	0.0137913	0.208629	0.423545	0.95504	5.04496	1.43167	0.648385	0.00906363	0.270874
Tceal9	0.183112	5.04717	0.952834	4.93549	0.592529	0.0175969	0.179563	0.54415	4.35219	1.64781	5.07983	0.61379	0.0138263	0.208629	0.162876	13.7105	16.2895	4.68899	0.141607	0.503023	0.746896
Nr2c1	0.129037	19.9155	10.0845	3.64998	0.438024	0.0747705	0.328873	0.314179	18.5732	11.4268	3.53608	0.613728	0.0138362	0.208629	0.345928	3.07822	2.92178	3.41269	0.362154	0.132197	0.483234
Rbms1	0.158314	3.1686	2.8314	5.59269	0.458533	0.0632521	0.309094	0.228095	2.83106	3.16894	5.60432	0.613687	0.0138429	0.208629	0.469117	2.29648	3.70352	4.67009	0.658311	0.00796779	0.267863
Zfp568	0.221486	9.65727	20.3427	4.19427	0.417583	0.0878118	0.354825	0.355898	13.8123	16.1877	4.05814	0.613633	0.0138516	0.208629	0.354	6.28089	23.7191	4.37337	0.458687	0.0631708	0.41013
Aen	0.0431377	6.75481	23.2452	5.8534	0.104742	0.607809	0.792708	0.210783	15.257	14.743	5.61651	0.613617	0.0138542	0.208629	0.237785	5.67603	0.323974	5.88087	0.323363	0.172425	0.516251
Ehbp1l1	0.0150988	5.23452	0.765482	9.66847	0.00972363	0.956982	0.979492	0.223276	13.9962	16.0038	9.48939	0.613556	0.013864	0.208629	0.132202	3.37341	2.62659	9.60343	0.230539	0.307495	0.619782
Spns2	0.280255	13.6944	16.3056	7.20236	0.470117	0.0573864	0.297193	0.426167	16.9429	13.0571	6.98351	0.613395	0.01389	0.20871	0.177969	11.9624	18.0376	6.79835	0.125686	0.546391	0.772838
Dhx29	0.0276785	11.584	18.416	5.52829	0.0388166	0.836813	0.918089	0.205299	15.0563	14.9437	5.41452	0.613326	0.0139012	0.20871	0.292247	3.81624	2.18376	5.40398	0.42442	0.0832677	0.432615
Myo5c	0.256699	15.8455	14.1545	5.07104	0.292879	0.210242	0.501339	0.465542	15.7317	14.2683	4.79646	0.612834	0.0139809	0.209114	0.410205	4.71622	1.28378	5.04879	0.335685	0.158739	0.505164
Fastkd3	0.0780052	9.28395	20.7161	3.793	0.454305	0.0655048	0.312804	0.146519	15.7835	14.2165	3.72875	0.61282	0.0139833	0.209114	0.138549	6.16259	23.8374	3.78798	0.283673	0.222843	0.553981
Dot1l	0.0983322	0.964696	5.0353	5.62086	0.166347	0.440995	0.689725	0.508356	14.1013	15.8987	5.24948	0.612777	0.0139902	0.209114	0.599296	4.8388	1.1612	5.33244	0.637102	0.0104479	0.273096
F830016B08Rik	0.656372	13.7717	16.2283	4.05915	0.447	0.0695445	0.320136	0.928095	21.2158	8.78419	5.01763	0.612766	0.013992	0.209114	0.517715	23.9538	6.04623	6.03159	0.148252	0.485737	0.737029
Dnaja1	0.283898	7.83549	22.1645	5.98713	0.703782	0.00419035	0.096755	0.22674	8.42445	21.5755	6.01282	0.612638	0.0140128	0.209185	0.185528	7.8488	22.1512	5.83462	0.165898	0.442064	0.70958
Gnaq	0.0917849	4.25647	1.74353	5.11354	0.627757	0.0117143	0.1484	0.172832	2.73916	3.26084	5.11412	0.612508	0.0140341	0.209265	0.220696	1.64933	4.35067	4.19718	0.321563	0.174499	0.51655
Socs4	0.0804823	10.4357	19.5643	4.15379	0.248948	0.27575	0.564699	0.153793	3.58223	2.41777	4.16045	0.612204	0.0140837	0.209765	0.299664	3.77329	2.22671	3.52635	0.361345	0.132953	0.48333
Akap8	0.112365	23.4894	6.51061	6.08423	0.334563	0.159949	0.445253	0.270588	16.0466	13.9534	5.93011	0.611572	0.0141873	0.210174	0.365556	3.03582	2.96418	5.90105	0.669367	0.00687157	0.26105
Psmb10	0.128842	5.1107	0.889295	3.97791	0.203698	0.358797	0.628411	0.374621	3.34794	2.65206	4.17857	0.611555	0.01419	0.210174	0.155239	14.1109	15.8891	4.02239	0.0887547	0.658201	0.833638
Dbi	0.0895279	3.03586	2.96414	6.38138	0.0777205	0.694835	0.840152	0.37555	2.6602	3.3398	6.48477	0.611457	0.0142062	0.210174	0.137106	14.5659	15.4341	6.25748	0.0533346	0.781419	0.894906
Sel1l3	0.105332	9.71629	20.2837	6.47309	0.206854	0.352443	0.62445	0.325482	14.4579	15.5421	6.38648	0.611387	0.0142176	0.210174	0.260509	6.11138	23.8886	6.53036	0.333546	0.161052	0.507503
9330159M07Rik	0.039266	16.786	13.214	3.19777	0.0601181	0.756536	0.873125	0.114245	16.4303	13.5697	3.08961	0.611355	0.0142229	0.210174	0.396609	4.1839	1.8161	2.89144	0.401424	0.0993202	0.450954
Tm4sf1	0.306515	3.27514	2.72486	4.8751	0.764311	0.00149805	0.0594319	0.421387	4.71034	1.28966	4.80251	0.611353	0.0142233	0.210174	0.214069	5.46518	0.534824	4.46667	0.225572	0.31653	0.626515
Anp32a	0.118516	4.69665	1.30335	6.20217	0.22817	0.31178	0.595494	0.340566	4.30324	1.69676	6.32498	0.611291	0.0142335	0.210174	0.0404762	13.2924	16.7076	5.97654	0.014879	0.934766	0.969741
Txlnb	0.0992233	20.0341	9.96592	9.8597	0.401353	0.0993731	0.371422	0.192243	16.0747	13.9253	9.7536	0.611254	0.0142396	0.210174	0.143458	2.70674	3.29326	9.6389	0.0913792	0.649714	0.8286
Rab1b	0.0289629	3.90931	2.09069	7.33359	0.0814263	0.682359	0.834203	0.0869508	18.7992	11.2008	7.32458	0.610461	0.0143708	0.21173	0.0509897	9.85705	20.143	7.59584	0.0666757	0.733072	0.871079
Fabp4	0.228731	2.33822	3.66178	7.52077	0.324965	0.170596	0.457765	0.444122	2.41239	3.58761	7.55385	0.610287	0.0143996	0.21173	0.180124	21.5284	8.47156	7.44258	0.065369	0.737702	0.872799
H2afx	0.147728	9.71877	20.2812	3.35914	0.446611	0.0697649	0.320703	0.197376	13.98	16.02	3.2846	0.610283	0.0144003	0.21173	0.111088	7.57881	22.4212	3.15684	0.162938	0.449168	0.715368
Tfcp2	0.0761172	5.05027	0.949733	4.09445	0.541436	0.0299435	0.226553	0.181387	12.2568	17.7432	3.99497	0.610175	0.0144182	0.21173	0.137073	5.80183	0.19817	3.93138	0.311205	0.186812	0.526453
Srf	0.0328141	1.28015	4.71985	7.13589	0.0681752	0.727787	0.857058	0.181403	16.2604	13.7396	7.04832	0.610053	0.0144385	0.21173	0.0575736	2.58879	3.41121	6.90959	0.0407184	0.829388	0.921151
2021-03-08	0.0796771	16.5244	13.4756	5.96068	0.390047	0.108102	0.383863	0.169886	15.4867	14.5133	5.79298	0.610033	0.014442	0.21173	0.21333	3.14872	2.85128	5.74553	0.23572	0.298287	0.611908
A630052C17Rik	0.0347861	6.63851	23.3615	1.46129	0.0237334	0.897548	0.949189	0.22012	17.8587	12.1413	1.28328	0.609717	0.0144947	0.212238	0.238679	1.7964	4.2036	1.48355	0.41122	0.092212	0.447057
Gm47155	0.134101	7.43122	22.5688	5.39342	0.367684	0.127117	0.408642	0.222194	11.2014	18.7986	5.11843	0.609493	0.0145322	0.212238	0.161604	2.84362	3.15638	4.18225	0.109481	0.593465	0.797992
Hbb-bs	0.310633	5.94006	0.059944	6.35054	0.361218	0.133072	0.413862	0.6402	3.17518	2.82482	6.77138	0.609488	0.0145331	0.212238	0.433474	19.921	10.079	7.02045	0.346546	0.14739	0.495244
Ddx51	0.151275	16.1973	13.8027	3.66711	0.487416	0.0494244	0.280361	0.289114	16.0513	13.9487	3.6377	0.609282	0.0145676	0.212238	0.133815	6.31505	23.6849	3.84534	0.175327	0.420018	0.695866
Erp29	0.101734	5.39968	0.600321	5.05324	0.392047	0.106516	0.382018	0.194461	3.01253	2.98747	5.07031	0.60928	0.0145678	0.212238	0.204999	12.2905	17.7095	5.06366	0.272735	0.23857	0.567079
Kctd15	0.0517522	23.1933	6.80668	6.89236	0.10994	0.59209	0.784437	0.193282	18.3643	11.6357	6.89911	0.609244	0.0145739	0.212238	0.139951	0.0954412	5.90456	7.08935	0.133792	0.523963	0.760891
BC023105	0.366109	13.5645	16.4355	6.62109	0.405531	0.0962903	0.366518	0.405867	17.3998	12.6002	6.8839	0.608929	0.0146269	0.212326	0.0671712	1.42634	4.57366	6.99509	0.00669896	0.970206	0.987405
2410006H16Rik	0.0830559	13.5318	16.4682	3.26359	0.227383	0.313213	0.596676	0.341113	1.53942	4.46058	3.54738	0.608689	0.0146673	0.212326	0.073114	11.2799	18.7201	3.34673	0.0225697	0.902373	0.954221
Tmem168	0.0688701	4.57855	1.42145	4.22427	0.239666	0.29142	0.578246	0.128447	0.964609	5.03539	4.29921	0.608596	0.0146829	0.212326	0.337262	2.98579	3.01421	3.92196	0.35946	0.134728	0.485571
Dleu2	0.161766	3.90321	2.09679	3.79397	0.499882	0.044241	0.269199	0.287621	5.35407	0.64593	3.8736	0.608488	0.0147012	0.212326	0.194602	3.09616	2.90384	3.30056	0.182876	0.402991	0.686353
Hexim1	0.213061	6.15944	23.8406	5.71866	0.838624	0.000272446	0.0301069	0.166359	9.28048	20.7195	5.85614	0.608423	0.0147122	0.212326	0.215681	5.05403	0.945966	5.56436	0.448649	0.0686162	0.415123
Mcf2l	0.428575	15.8848	14.1152	4.53054	0.592338	0.017634	0.179801	0.705863	13.6274	16.3726	4.04762	0.608393	0.0147173	0.212326	0.185995	11.2663	18.7337	3.94263	0.196695	0.373217	0.66611
Ostc	0.189164	7.59133	22.4087	4.68862	0.445061	0.0706487	0.322839	0.319139	3.94502	2.05498	4.68367	0.608328	0.0147283	0.212326	0.0368313	19.4886	10.5114	4.28883	0.0103096	0.954436	0.979996
5430425K12Rik	0.183313	7.3619	22.6381	1.20284	0.311136	0.186896	0.476749	0.29063	4.368	1.632	1.12491	0.608284	0.0147358	0.212326	0.200417	9.62014	20.3799	0.936939	0.247533	0.278095	0.597288
Smim15	0.109961	7.64388	22.3561	4.77335	0.61295	0.0139621	0.162028	0.213657	3.19539	2.80461	4.87853	0.608267	0.0147386	0.212326	0.187607	3.3413	2.6587	4.24216	0.126604	0.543813	0.771508
Adamts5	0.223385	21.9968	8.0032	5.11119	0.68533	0.0054998	0.109641	0.389828	23.4926	6.50739	5.2134	0.608089	0.0147687	0.212326	0.492581	22.7445	7.25553	4.49856	0.583806	0.0193567	0.316724
Ppp1r10	0.209917	15.6201	14.3799	4.59313	0.324047	0.171643	0.458479	0.500977	14.9347	15.0653	4.43728	0.60797	0.0147889	0.212326	0.0974391	12.767	17.233	4.4584	0.07341	0.709568	0.861434
Cox15	0.0504004	16.4307	13.5693	5.39998	0.123878	0.551495	0.759252	0.311972	16.0685	13.9315	5.12062	0.607937	0.0147946	0.212326	0.413296	4.41518	1.58482	5.29503	0.368541	0.126343	0.475073
Prob1	0.0169258	18.1833	11.8167	7.24569	0.0381144	0.839567	0.919657	0.250019	14.6099	15.3901	7.14157	0.607934	0.014795	0.212326	0.174756	2.72017	3.27983	7.08371	0.277468	0.231664	0.561853
Pdk2	0.0312681	19.8898	10.1102	9.18466	0.107282	0.600087	0.789015	0.301548	15.3862	14.6138	8.9953	0.607863	0.0148071	0.212326	0.18575	3.8743	2.1257	9.03787	0.197934	0.370635	0.664331
6720427I07Rik	0.182558	19.8188	10.1812	2.4899	0.449059	0.0683872	0.317775	0.1626	2.06264	3.93736	2.41341	0.607747	0.0148268	0.212377	0.366743	0.764507	5.23549	2.05706	0.375242	0.120421	0.470503
Ccdc186	0.153459	15.6618	14.3382	5.49552	0.326065	0.169348	0.456935	0.229733	15.6316	14.3684	5.49223	0.607231	0.0149147	0.213295	0.240209	3.46398	2.53602	5.34918	0.182528	0.403765	0.686634
N4bp2l2	0.0790208	16.8417	13.1583	4.4227	0.26188	0.255018	0.544292	0.151087	18.3382	11.6618	4.39153	0.60718	0.0149235	0.213295	0.0966825	3.68486	2.31514	4.44346	0.0950087	0.638116	0.821234
Inpp5e	0.0262928	4.85091	1.14909	4.19061	0.0269764	0.88421	0.942063	0.301796	15.2486	14.7514	3.96714	0.606695	0.0150066	0.214072	0.206057	4.32452	1.67548	4.2454	0.353094	0.140859	0.491693
Fbxo30	0.22923	23.6339	6.36614	4.68277	0.740513	0.00230949	0.0728001	0.245165	1.605	4.395	4.80628	0.606534	0.0150342	0.214072	0.458454	2.03758	3.96242	4.50789	0.631295	0.0112216	0.278024
Mphosph6	0.176738	3.78251	2.21749	2.88657	0.657694	0.00803279	0.129114	0.191737	4.44929	1.55071	2.84573	0.606517	0.0150372	0.214072	0.0406198	18.6132	11.3868	2.6862	0.00987928	0.956306	0.980287
Reps2	0.0424094	11.8337	18.1663	1.88511	0.0256361	0.889703	0.945378	0.324844	2.09883	3.90117	1.75973	0.606482	0.0150432	0.214072	0.251724	3.09035	2.90965	1.37722	0.399427	0.10082	0.451963
Herc1	0.175494	17.1381	12.8619	6.93154	0.392028	0.106531	0.382018	0.361206	16.0256	13.9744	6.85132	0.606219	0.0150886	0.214484	0.315927	3.31037	2.68963	6.84854	0.265961	0.248735	0.573027
Mras	0.381816	6.97977	23.0202	3.4892	0.754486	0.0018003	0.0649767	0.410844	12.0392	17.9608	3.33774	0.606099	0.0151091	0.214543	0.347122	8.01571	21.9843	3.50412	0.707515	0.00395792	0.234502
Zfp341	0.219654	7.3123	22.6877	2.4695	0.571568	0.022053	0.198842	0.310566	12.4219	17.5781	2.30831	0.605853	0.0151518	0.214644	0.296936	7.22746	22.7725	2.46533	0.343479	0.150529	0.499726
Extl1	0.118908	13.8946	16.1054	6.44399	0.601796	0.0158662	0.171729	0.243282	14.7041	15.2959	6.28357	0.605758	0.0151682	0.214644	0.0999052	5.98137	0.018629	6.16087	0.0919775	0.647791	0.827599
Nkrf	0.134192	14.3319	15.6681	2.30878	0.603545	0.015555	0.170595	0.25666	18.2887	11.7113	2.29755	0.605737	0.0151718	0.214644	0.106005	3.23776	2.76224	2.08269	0.286389	0.219068	0.551037
Utp23	0.0484447	5.98751	0.0124871	2.92357	0.144383	0.495744	0.723093	0.161679	2.21628	3.78372	2.97088	0.605679	0.0151818	0.214644	0.0900888	15.4593	14.5407	2.99476	0.178227	0.413412	0.692734
Dynll2	0.0168578	12.0002	17.9998	9.02586	0.030987	0.867927	0.933298	0.120969	11.104	18.896	8.92936	0.605357	0.0152376	0.215201	0.0761452	23.3653	6.63473	8.62885	0.0736528	0.708732	0.861402
Crim1	0.342973	19.4455	10.5545	6.38675	0.787279	0.00094437	0.0467795	0.266039	19.6174	10.3826	6.48706	0.605208	0.0152635	0.215334	0.393917	1.09558	4.90442	6.08986	0.275839	0.234023	0.564468
Hsf1	0.104383	6.61878	23.3812	5.96584	0.36919	0.125761	0.40753	0.134302	15.0744	14.9256	5.8955	0.605012	0.0152977	0.215345	0.159804	6.50869	23.4913	6.05699	0.309222	0.189245	0.528214
Spint2	0.132425	7.55379	22.4462	2.79778	0.159411	0.457749	0.699414	0.364889	2.71188	3.28812	3.54812	0.604937	0.0153109	0.215345	0.198557	20.3185	9.68147	3.31988	0.287841	0.217069	0.549633
Ppp2r3a	0.0751693	16.0844	13.9156	9.0324	0.320432	0.175812	0.464035	0.184117	16.3422	13.6578	8.90096	0.604894	0.0153183	0.215345	0.193276	1.86459	4.13541	8.66426	0.211183	0.343869	0.645896
Prss55	0.458843	2.65119	3.34881	1.72457	0.44814	0.0689015	0.318896	0.446272	6.45399	23.546	1.56084	0.604737	0.0153457	0.215345	0.132992	10.0761	19.9239	1.15344	0.131952	0.52899	0.763112
Pex12	0.155223	15.5197	14.4803	4.08695	0.638	0.0103321	0.140476	0.143459	18.114	11.886	3.96444	0.604732	0.0153465	0.215345	0.126405	10.7317	19.2683	4.16936	0.263527	0.252467	0.57605
Rpf1	0.0170802	11.9365	18.0635	4.44972	0.0176106	0.923159	0.962999	0.149458	2.41158	3.58842	4.50238	0.604564	0.0153761	0.215528	0.089493	14.368	15.632	4.36984	0.116131	0.57378	0.787329
Cox6a1	0.093205	5.34868	0.651323	4.26274	0.0554092	0.773743	0.882594	0.310793	2.72366	3.27634	4.26972	0.604439	0.0153979	0.215604	0.166024	15.2073	14.7927	4.23117	0.0630693	0.745905	0.876629
Atp1b3	0.125779	4.04998	1.95002	5.7401	0.581949	0.0197485	0.188034	0.121419	3.30398	2.69602	5.81225	0.604292	0.0154236	0.215733	0.0462426	2.07311	3.92689	5.59474	0.0314612	0.866018	0.937502
Zhx2	0.494012	5.9809	0.0191042	5.67449	0.912849	1.70306e-05	0.00696763	0.291316	8.70929	21.2907	5.66939	0.603793	0.0155113	0.216445	0.475562	5.44594	0.554064	5.79982	0.575902	0.0210668	0.324281
1110018N20Rik	0.0994692	8.99282	21.0072	2.18156	0.128442	0.538683	0.751203	0.251141	7.31381	22.6862	2.44282	0.60365	0.0155365	0.216445	0.0310777	6.58166	23.4183	1.94489	0.0121394	0.946521	0.975771
Gm43185	0.290936	7.30189	22.6981	3.2632	0.490616	0.048051	0.277592	0.552949	5.92705	0.0729509	3.55635	0.603432	0.015575	0.216445	0.271888	3.4194	2.5806	2.32204	0.237189	0.295718	0.610078
Kansl2-ps	0.0521897	12.7877	17.2123	3.87105	0.161541	0.452553	0.697222	0.205651	15.3446	14.6554	3.74463	0.603295	0.0155993	0.216445	0.0689309	13.3954	16.6046	4.02393	0.05531	0.774109	0.891683
Mustn1	0.187912	1.81472	4.18528	5.92445	0.220369	0.326213	0.605871	0.318077	1.45222	4.54778	6.50845	0.603217	0.0156131	0.216445	0.548138	4.53726	1.46274	6.58205	0.387829	0.109882	0.461013
Krt18	0.15767	23.7809	6.21914	0.974921	0.0966543	0.632911	0.804942	0.766108	3.02675	2.97325	1.95671	0.603066	0.0156398	0.216445	0.45312	4.50062	1.49938	3.95622	0.133439	0.524923	0.761486
Commd1	0.0997111	4.92972	1.07028	2.98334	0.143651	0.497656	0.724035	0.51478	4.11608	1.88392	3.22833	0.603052	0.0156422	0.216445	0.26427	14.4961	15.5039	3.06874	0.200772	0.364769	0.659142
Rassf3	0.13746	3.72537	2.27463	6.59808	0.224089	0.319267	0.599864	0.258591	6.96944	23.0306	6.49898	0.603052	0.0156422	0.216445	0.293035	4.51448	1.48552	5.95413	0.521584	0.0362348	0.364818
Ncor2	0.033071	7.97253	22.0275	6.95479	0.0237288	0.897568	0.949189	0.592553	14.3755	15.6245	6.59586	0.603047	0.0156433	0.216445	0.287157	6.01875	23.9812	6.72031	0.270043	0.24257	0.569216
Gm49759	0.07805	10.5989	19.4011	3.83925	0.047591	0.802982	0.900114	0.667973	14.2387	15.7613	3.40891	0.603008	0.0156501	0.216445	0.536267	4.25476	1.74524	3.15197	0.524226	0.035343	0.364135
Tcf4	0.118074	3.41351	2.58649	6.80384	0.525034	0.0350737	0.242487	0.239076	4.54077	1.45923	6.78552	0.602953	0.0156599	0.216445	0.410109	2.52013	3.47987	5.37132	0.552351	0.0268671	0.336056
Cyp51	0.204376	4.38455	1.61545	3.30038	0.430077	0.0796475	0.337785	0.182302	4.86761	1.13239	3.28296	0.60285	0.0156782	0.216445	0.207309	2.95842	3.04158	3.12488	0.329638	0.165345	0.511544
Trak1	0.038146	19.8961	10.1039	8.54705	0.126585	0.543868	0.753951	0.326492	14.732	15.268	8.24906	0.602693	0.015706	0.216445	0.258168	4.0385	1.9615	8.17726	0.249614	0.274652	0.593248
Tmem107	0.058695	23.4526	6.54743	1.96222	0.135915	0.518209	0.737512	0.276526	6.02027	23.9797	2.14886	0.602577	0.0157268	0.216445	0.108696	5.01481	0.985189	1.9211	0.0386392	0.837508	0.924054
Bloc1s4	0.15277	5.05683	0.943166	3.85299	0.667735	0.00702555	0.121167	0.292111	4.41211	1.58789	3.8943	0.602389	0.0157603	0.216445	0.0483391	13.6514	16.3486	3.54483	0.0185688	0.919114	0.962959
Ubl7	0.128075	13.504	16.496	6.44227	0.578747	0.0204383	0.190311	0.164483	15.9734	14.0266	6.39143	0.602341	0.0157688	0.216445	0.0781019	8.47956	21.5204	6.32034	0.0589677	0.760712	0.884127
Dok4	0.211782	6.24784	23.7522	3.49736	0.39895	0.10118	0.373879	0.274689	8.25905	21.741	3.2028	0.602095	0.0158128	0.216445	0.107046	4.33227	1.66773	3.00652	0.119414	0.564253	0.781843
Dpp6	0.222063	17.6049	12.3951	1.55553	0.409543	0.0934002	0.36299	0.270342	15.9925	14.0075	1.82132	0.60201	0.0158279	0.216445	0.134301	5.27771	0.722289	1.95221	0.0387765	0.83697	0.923935
4632427E13Rik	0.0408433	1.77487	4.22513	2.20823	0.126285	0.544708	0.754318	0.261876	4.0823	1.9177	2.34402	0.601802	0.0158651	0.216445	0.210749	1.77275	4.22725	1.54999	0.173781	0.423574	0.698329
Usb1	0.0029865	3.15597	2.84403	2.87651	0.000322997	0.998547	0.999387	0.267954	19.7832	10.2168	2.68085	0.601758	0.0158731	0.216445	0.16196	3.94697	2.05303	2.78791	0.235538	0.298608	0.612373
Slc2a4rg-ps	0.332251	6.33403	23.666	2.43783	0.650893	0.00877638	0.130738	0.363186	10.6379	19.3621	2.23427	0.601724	0.0158793	0.216445	0.402447	6.50184	23.4982	2.10473	0.444183	0.0711532	0.418977
Nckipsd	0.160346	7.08115	22.9189	3.48884	0.696814	0.00465253	0.101858	0.265156	15.6612	14.3388	3.36226	0.601598	0.0159018	0.216445	0.205559	9.30477	20.6952	3.49758	0.322332	0.173611	0.516371
Ubxn2a	0.168181	16.289	13.711	7.67662	0.324335	0.171313	0.458479	0.319484	16.9919	13.0081	7.65961	0.601593	0.0159028	0.216445	0.367318	2.68965	3.31035	7.43445	0.175207	0.420293	0.696145
Tsc22d1	0.0211628	17.2639	12.7361	7.66168	0.0441127	0.816263	0.906943	0.215426	14.1206	15.8794	7.4451	0.601576	0.0159058	0.216445	0.248285	4.97867	1.02133	7.23603	0.320199	0.176083	0.51722
Kcnc1	0.144973	7.02385	22.9762	6.86313	0.276418	0.233182	0.523823	0.456543	14.1239	15.8761	6.52616	0.601528	0.0159144	0.216445	0.258582	5.71966	0.280336	6.28174	0.21019	0.345821	0.646408
Qser1	0.0946348	15.6696	14.3304	7.51675	0.144004	0.496733	0.723707	0.26024	16.1244	13.8756	7.41762	0.60152	0.0159158	0.216445	0.329395	2.80216	3.19784	6.91915	0.184353	0.399723	0.684838
Snta1	0.149146	10.5621	19.4379	8.3237	0.735301	0.00252572	0.0761869	0.121559	12.6876	17.3124	8.28792	0.601492	0.0159209	0.216445	0.153153	11.1552	18.8448	8.22067	0.316996	0.179847	0.520381
Usp40	0.198814	19.4157	10.5843	4.52169	0.584567	0.0191979	0.186601	0.273718	16.6642	13.3358	4.43939	0.601392	0.0159389	0.216464	0.332177	3.99242	2.00758	4.56808	0.43815	0.0746948	0.422193
Cyb5a	0.111505	10.5089	19.4911	4.68645	0.244854	0.282578	0.571794	0.220138	1.69808	4.30192	4.97586	0.60116	0.0159806	0.216488	0.266786	14.9911	15.0089	5.00785	0.30106	0.199517	0.53691
Tspan13	0.110864	8.06672	21.9333	5.628	0.19724	0.37208	0.638521	0.203645	7.81878	22.1812	5.46624	0.60116	0.0159807	0.216488	0.0869672	0.643769	5.35623	5.00393	0.0625213	0.74787	0.877256
Paf1	0.0820117	7.16379	22.8362	5.39466	0.390472	0.107764	0.383705	0.147416	11.1145	18.8855	5.39173	0.601107	0.0159902	0.216488	0.149244	10.7239	19.2761	5.44252	0.300059	0.200805	0.537753
Arid5b	0.336508	7.54253	22.4575	4.54383	0.83108	0.000334629	0.0324516	0.485377	9.54508	20.4549	4.49735	0.600709	0.016062	0.216921	0.556642	5.52514	0.474859	4.0883	0.551561	0.0270811	0.336416
Zbtb48	0.141807	19.8485	10.1515	2.476	0.486614	0.0497736	0.280361	0.254654	12.6863	17.3137	2.43234	0.60058	0.0160856	0.216921	0.175537	10.8178	19.1822	2.31912	0.262357	0.254278	0.57693
Agl	0.137205	15.3197	14.6803	10.5648	0.24156	0.288168	0.575562	0.359145	15.6885	14.3115	10.4762	0.600575	0.0160864	0.216921	0.167476	3.21268	2.78732	10.4544	0.0869491	0.664091	0.837552
Prpsap2	0.0954385	23.2717	6.72828	3.21735	0.302994	0.197044	0.486186	0.195044	0.0423463	5.95765	3.25823	0.600503	0.0160995	0.216921	0.159441	0.50864	5.49136	3.19468	0.272287	0.239233	0.567372
Mroh1	0.0628631	16.7261	13.2739	4.96402	0.134893	0.52097	0.739355	0.354956	15.3366	14.6634	4.92208	0.600472	0.016105	0.216921	0.286418	4.51306	1.48694	5.00972	0.301378	0.199108	0.53691
Fbxl17	0.108476	15.745	14.255	6.1771	0.388291	0.10951	0.385724	0.214866	16.0278	13.9722	6.06018	0.59998	0.0161945	0.217886	0.167378	1.55712	4.44288	5.76983	0.249154	0.27541	0.593905
Bub3	0.0578329	9.38758	20.6124	5.76631	0.337494	0.156803	0.442237	0.10659	2.55367	3.44633	5.85269	0.599745	0.0162374	0.217886	0.0774465	12.8054	17.1946	5.81542	0.126966	0.5428	0.771508
Tollip	0.085403	19.7683	10.2317	6.05943	0.410599	0.0926504	0.361565	0.174546	17.203	12.797	6.04428	0.599711	0.0162435	0.217886	0.124053	3.49392	2.50608	6.06236	0.193097	0.3808	0.672876
Gpatch2l	0.157671	16.3986	13.6014	4.79884	0.565295	0.0235438	0.205473	0.284981	16.5818	13.4182	4.72412	0.599624	0.0162594	0.217886	0.257133	2.23927	3.76073	4.79875	0.27317	0.237929	0.566924
Zfp108	0.0949836	19.691	10.309	1.9404	0.164511	0.445383	0.69243	0.178459	19.9284	10.0716	1.86423	0.599604	0.0162631	0.217886	0.351457	3.81513	2.18487	2.01898	0.330843	0.164012	0.51072
Tln2	0.194616	19.8471	10.1529	7.5428	0.239947	0.290936	0.577917	0.451035	16.1845	13.8155	7.2362	0.599493	0.0162834	0.217886	0.33683	2.61841	3.38159	7.35238	0.215882	0.334746	0.640212
Nmrk2	0.415677	0.299005	5.70099	7.00343	0.169154	0.434351	0.685537	0.522505	1.62395	4.37605	6.77351	0.59944	0.0162932	0.217886	0.712793	23.3393	6.66074	7.26808	0.66441	0.00734753	0.267863
Upf1	0.0339755	4.29909	1.70091	5.93359	0.0665687	0.73345	0.860816	0.297293	15.0329	14.9671	5.79048	0.599347	0.0163101	0.21789	0.315591	3.40223	2.59777	5.64213	0.284695	0.221417	0.55312
Casr	0.284948	21.6132	8.38684	3.25236	0.229654	0.309091	0.594043	0.570957	17.1387	12.8613	2.7711	0.599177	0.0163412	0.217997	0.57409	2.79454	3.20546	3.78022	0.422069	0.0848087	0.434938
Ppm1l	0.0646113	18.9665	11.0335	8.24443	0.137332	0.514396	0.734723	0.260904	15.1688	14.8312	8.09173	0.599122	0.0163514	0.217997	0.182916	2.74615	3.25385	7.97569	0.178662	0.412429	0.692335
Gm10177	0.0533526	7.2551	22.7449	2.59059	0.0349454	0.852086	0.925777	0.480933	3.69195	2.30805	3.0156	0.598986	0.0163764	0.218108	0.236845	16.271	13.729	3.07357	0.242389	0.286753	0.603861
Gm45133	0.0541319	11.4462	18.5538	2.04767	0.103713	0.61096	0.793918	0.27278	17.8247	12.1753	1.90665	0.598669	0.0164347	0.218661	0.188677	4.25164	1.74836	1.85929	0.223788	0.319825	0.629267
Tarsl2	0.0543838	14.5463	15.4537	7.03244	0.141558	0.503152	0.728032	0.140397	14.2571	15.7429	6.94669	0.598026	0.0165536	0.21985	0.128928	1.37984	4.62016	6.76642	0.107948	0.598077	0.799757
Zc3h18	0.0674054	1.16746	4.83254	5.78001	0.256166	0.264023	0.553942	0.306673	14.1823	15.8177	5.56432	0.598004	0.0165576	0.21985	0.149969	5.40625	0.593754	5.58986	0.234851	0.299818	0.61337
Ube2j1	0.0979773	11.0309	18.9691	5.71672	0.437572	0.0750416	0.328873	0.133624	15.8046	14.1954	5.6835	0.597673	0.016619	0.220442	0.0481591	6.39512	23.6049	5.52547	0.0403527	0.830811	0.921403
Osbpl6	0.153447	14.4755	15.5245	6.82179	0.329133	0.165906	0.453739	0.257234	15.6616	14.3384	6.55229	0.597384	0.0166728	0.220697	0.112215	2.96382	3.03618	6.2616	0.0597968	0.757701	0.882967
Usp49	0.173417	17.2824	12.7176	2.44809	0.420787	0.0856591	0.349906	0.327532	17.1796	12.8204	2.14003	0.597244	0.0166989	0.220697	0.176306	3.51	2.49	2.13366	0.137939	0.512768	0.754527
Nemf	0.0504563	6.52712	23.4729	5.81411	0.141767	0.502601	0.727641	0.237463	3.52529	2.47471	6.01864	0.597241	0.0166995	0.220697	0.118309	2.22217	3.77783	5.42894	0.156741	0.464328	0.723182
Rev3l	0.143482	14.7658	15.2342	5.41083	0.228774	0.310684	0.594954	0.285109	16.4883	13.5117	5.52075	0.597188	0.0167094	0.220697	0.238358	2.93268	3.06732	5.5208	0.170198	0.431902	0.703797
Dclk1	0.138321	1.81107	4.18893	1.79551	0.187888	0.391987	0.652663	0.318719	3.44917	2.55083	1.77957	0.597059	0.0167335	0.220697	0.534642	1.53017	4.46983	1.74181	0.541294	0.0299851	0.345374
Ccdc134	0.566155	9.31518	20.6848	4.52144	0.812732	0.000532209	0.0395891	0.437399	11.8474	18.1526	4.59877	0.596998	0.0167449	0.220697	0.582344	9.94288	20.0571	4.56346	0.874727	8.71675e-05	0.0723461
Socs1	0.125751	5.76819	0.231812	1.17481	0.0604847	0.755209	0.872965	0.370165	21.6941	8.30594	1.32652	0.596937	0.0167563	0.220697	0.447979	17.1874	12.8126	1.12499	0.246494	0.279828	0.598032
Luc7l2	0.0509731	15.951	14.049	8.03224	0.197406	0.371733	0.638446	0.138967	14.9746	15.0254	7.98243	0.596839	0.0167746	0.220708	0.319846	2.98309	3.01691	7.56763	0.418335	0.0873031	0.43868
Tysnd1	0.0995281	18.2371	11.7629	4.44619	0.58729	0.0186382	0.183838	0.153609	16.046	13.954	4.39097	0.596753	0.0167908	0.220708	0.031048	5.06507	0.934929	4.32077	0.00934741	0.958619	0.981179
D2hgdh	0.0706812	13.4279	16.5721	4.69989	0.273037	0.238125	0.527145	0.240654	15.5663	14.4337	4.48825	0.596657	0.0168087	0.220717	0.196424	5.85115	0.148849	4.76002	0.50111	0.0437543	0.381145
Ccser2	0.0947595	16.6294	13.3706	7.51445	0.264362	0.251182	0.540423	0.181814	15.9802	14.0198	7.45474	0.596569	0.0168252	0.220717	0.260765	3.02734	2.97266	7.24003	0.322918	0.172936	0.516371
Hist1h2bh	0.0923306	11.9026	18.0974	1.59294	0.127543	0.541189	0.751989	0.165888	3.64281	2.35719	1.65288	0.596332	0.0168698	0.22108	0.0539869	17.9973	12.0027	1.25844	0.0264039	0.886553	0.947345
Traf3ip1	0.106331	7.5772	22.4228	3.33409	0.40752	0.0948487	0.363939	0.116179	12.9543	17.0457	3.23615	0.5958	0.01697	0.221913	0.133406	8.3045	21.6955	3.22715	0.227735	0.312572	0.623329
Gm31545	0.069193	19.268	10.732	1.54083	0.108321	0.596951	0.787117	0.332352	2.90013	3.09987	1.59636	0.595789	0.0169722	0.221913	0.357083	14.3781	15.6219	1.22395	0.250928	0.272494	0.591748
Gphn	0.0580304	17.0816	12.9184	6.03415	0.26826	0.245248	0.535062	0.205938	15.5016	14.4984	5.96586	0.595725	0.0169842	0.221913	0.105866	2.22453	3.77547	6.13033	0.141282	0.503881	0.74723
Pdlim2	0.246071	3.68126	2.31874	2.22345	0.387562	0.110098	0.385917	0.44232	2.43465	3.56535	2.38001	0.595591	0.0170096	0.222023	0.07722	9.25132	20.7487	2.22707	0.0135094	0.940629	0.973116
Gm49797	0.257451	6.42072	23.5793	2.64737	0.79119	0.000868727	0.0456739	0.236679	4.65412	1.34588	2.73715	0.59542	0.017042	0.222225	0.0500468	7.11365	22.8863	2.28642	0.0170419	0.925566	0.965622
Gpx4-ps2	0.0553603	7.76511	22.2349	5.80326	0.124953	0.548456	0.756866	0.359107	3.51878	2.48122	6.0785	0.595206	0.0170826	0.222532	0.375159	15.0656	14.9344	6.45844	0.33498	0.159498	0.505963
Asb10	0.132356	12.2562	17.7438	7.67201	0.588351	0.0184234	0.183451	0.163543	15.4711	14.5289	7.58866	0.594806	0.0171587	0.223138	0.130053	14.2779	15.7221	7.55285	0.132051	0.528719	0.762973
Mvb12b	0.0763521	17.1667	12.8333	6.29923	0.163243	0.448433	0.69473	0.310973	16.0723	13.9277	6.13706	0.59472	0.017175	0.223138	0.189629	0.620755	5.37924	6.07576	0.163556	0.447678	0.714413
Arl4d	0.169631	1.85325	4.14675	2.90651	0.187007	0.393905	0.653996	0.419998	4.96874	1.03126	2.82352	0.594578	0.0172022	0.223138	0.230146	9.77316	20.2268	2.43234	0.17004	0.432273	0.704031
Kars	0.0324663	2.94558	3.05442	7.27678	0.128286	0.539118	0.751254	0.0997263	16.3394	13.6606	7.30378	0.594452	0.0172262	0.223138	0.102875	5.25062	0.74938	7.48738	0.290266	0.213762	0.548393
Mrps6	0.127559	5.3216	0.678401	3.21673	0.270694	0.241598	0.531687	0.309105	3.89611	2.10389	3.18734	0.594366	0.0172426	0.223138	0.167045	12.6312	17.3688	3.06637	0.214699	0.337026	0.642165
Mapk1ip1	0.0742504	12.5439	17.4561	5.14242	0.212173	0.341931	0.616915	0.179029	14.3987	15.6013	5.15036	0.594341	0.0172474	0.223138	0.192205	8.76435	21.2356	5.25986	0.285482	0.220323	0.551756
Golt1b	0.0387391	17.7265	12.2735	4.65658	0.0424293	0.822752	0.909994	0.117393	16.3137	13.6863	4.69536	0.594297	0.0172559	0.223138	0.0725163	1.91633	4.08367	4.37793	0.049656	0.795177	0.903077
Srpk2	0.173836	17.1814	12.8186	5.75645	0.564468	0.0237459	0.205473	0.175102	19.6964	10.3036	5.79609	0.594219	0.0172708	0.223138	0.367586	1.03123	4.96877	5.4367	0.456466	0.0643456	0.411391
Csnk1d	0.0397202	21.278	8.72198	6.59153	0.31724	0.179559	0.469152	0.177635	16.4995	13.5005	6.51421	0.594158	0.0172825	0.223138	0.059013	4.01641	1.98359	6.66152	0.0948263	0.638695	0.821673
Sdad1	0.0887075	19.5313	10.4687	5.21459	0.151874	0.476509	0.711364	0.198452	16.7616	13.2384	5.09945	0.593907	0.0173307	0.22354	0.11771	3.6721	2.3279	5.17859	0.286033	0.219559	0.551756
Kdm7a	0.0264268	8.45163	21.5484	6.31286	0.0465415	0.806971	0.902517	0.0998798	3.70287	2.29713	6.35466	0.593785	0.0173542	0.223623	0.297398	1.95385	4.04615	5.52222	0.220188	0.326554	0.634665
Tubgcp2	0.0412462	21.582	8.418	5.24014	0.105778	0.604649	0.791979	0.227235	15.6268	14.3732	5.12641	0.593695	0.0173713	0.223624	0.217483	5.52293	0.477068	5.36105	0.329083	0.165962	0.511589
Sugp1	0.0957479	17.6232	12.3768	5.05579	0.467089	0.0588771	0.299851	0.195116	14.7349	15.2651	5.01092	0.593335	0.0174408	0.224298	0.039919	1.12338	4.87662	5.02711	0.0151083	0.933788	0.969618
Nck1	0.1564	6.39076	23.6092	5.09843	0.491972	0.0474781	0.276382	0.129995	4.9171	1.0829	5.089	0.5931	0.0174861	0.224443	0.137372	5.34632	0.653681	4.8862	0.276235	0.233447	0.563702
Gm7967	0.104553	0.350396	5.6496	1.27115	0.187735	0.392319	0.652796	0.410246	3.79338	2.20662	1.77654	0.593099	0.0174864	0.224443	0.154951	20.0278	9.97223	1.45542	0.196927	0.372733	0.665657
Msrb3	0.0853794	14.9553	15.0447	8.19332	0.15443	0.470082	0.706535	0.188086	16.0372	13.9628	8.11264	0.592899	0.017525	0.224719	0.106776	23.5494	6.4506	7.95594	0.0484283	0.79981	0.905119
Myc	0.395768	18.8132	11.1868	2.4161	0.535222	0.0318131	0.231616	0.42385	19.9398	10.0602	2.45064	0.592772	0.0175497	0.224814	0.171268	17.5701	12.4299	2.69888	0.2027	0.360826	0.656878
Bcap31	0.129777	5.79222	0.207775	5.87107	0.450444	0.0676169	0.31656	0.167264	2.9629	3.0371	5.99874	0.592672	0.0175692	0.224844	0.0959496	15.4042	14.5958	6.06678	0.123538	0.552456	0.775463
Thrap3	0.173698	18.8515	11.1485	6.94536	0.561568	0.0244657	0.20798	0.308527	16.0098	13.9902	6.80329	0.592193	0.0176623	0.2257	0.222417	3.17469	2.82531	6.87555	0.220505	0.325956	0.634665
Tlcd2	0.0665983	5.53775	0.462248	1.68216	0.117189	0.570697	0.77106	0.193726	2.82466	3.17534	1.64989	0.592051	0.0176899	0.2257	0.213452	5.99871	0.00128972	1.66482	0.212635	0.34103	0.643611
Gm42732	0.0633568	22.2567	7.74331	2.21816	0.103507	0.611591	0.794026	0.265165	13.0246	16.9754	1.94368	0.591989	0.017702	0.2257	0.227511	0.449284	5.55072	1.46893	0.351887	0.142045	0.492479
Slc35e4	0.17233	12.7366	17.2634	5.79723	0.71453	0.00354829	0.0900096	0.227549	16.1806	13.8194	5.78423	0.591895	0.0177203	0.2257	0.309937	14.9018	15.0982	5.5727	0.519547	0.0369342	0.365158
Mpp5	0.20539	15.2716	14.7284	6.11292	0.605091	0.0152839	0.169862	0.16119	18.9763	11.0237	6.2268	0.59181	0.017737	0.2257	0.229618	3.54313	2.45687	6.06077	0.252437	0.270032	0.589613
Fam151b	0.0936816	6.2218	23.7782	1.75558	0.160146	0.455949	0.699053	0.141873	1.00598	4.99402	1.87141	0.591798	0.0177395	0.2257	0.105306	18.5971	11.4029	2.00643	0.0974547	0.630392	0.818214
Olfm1	0.486126	4.07435	1.92565	3.09798	0.802731	0.000672619	0.0421336	0.460075	5.13699	0.863008	2.99907	0.591503	0.0177972	0.226049	0.368451	5.66555	0.33445	3.06404	0.553333	0.0266027	0.336056
Sema3c	0.039926	3.20247	2.79753	6.27641	0.0655514	0.737054	0.8629	0.209009	1.60887	4.39113	6.31802	0.591481	0.0178014	0.226049	0.236505	2.08679	3.91321	6.00896	0.278201	0.230608	0.561088
Rhoa	0.0951758	4.82957	1.17043	7.24931	0.398252	0.101711	0.374992	0.0845178	4.1387	1.8613	7.19298	0.591213	0.017854	0.226484	0.125065	2.6619	3.3381	6.90838	0.305009	0.194495	0.532997
Kif13a	0.111266	18.4237	11.5763	7.44663	0.19054	0.386259	0.64932	0.389329	15.606	14.394	7.28091	0.591056	0.017885	0.226484	0.27134	3.80335	2.19665	7.51583	0.195358	0.376021	0.66805
1500011B03Rik	0.0914054	13.0108	16.9892	1.62026	0.120447	0.561278	0.765045	0.108237	23.8571	6.14293	1.4628	0.591043	0.0178876	0.226484	0.138565	20.5941	9.40593	1.24359	0.0977506	0.629462	0.818214
Ssna1	0.105434	7.67898	22.321	4.73206	0.355321	0.138691	0.421086	0.314594	3.87031	2.12969	4.83559	0.590848	0.0179258	0.226749	0.13118	13.9463	16.0537	4.73041	0.213602	0.339148	0.643368
Gm45552	0.293229	4.81906	1.18094	1.51767	0.521326	0.0363227	0.245249	0.255171	5.05575	0.944247	1.16705	0.590672	0.0179605	0.226764	0.376428	0.727929	5.27207	1.15878	0.337446	0.156854	0.504578
Desi1	0.0610952	10.6207	19.3793	4.28181	0.109071	0.594693	0.785877	0.152645	11.894	18.106	4.10377	0.590667	0.0179616	0.226764	0.181887	5.93989	0.0601063	3.95368	0.405464	0.0963393	0.448319
Zmym2	0.0615481	15.1097	14.8903	5.72685	0.211106	0.344019	0.619178	0.153075	22.449	7.55102	5.90217	0.590556	0.0179836	0.226822	0.280789	2.07855	3.92145	5.66392	0.236484	0.296949	0.610847
Stx18	0.0864213	9.81668	20.1833	4.0618	0.37085	0.124278	0.405103	0.111514	1.75375	4.24625	4.07153	0.590433	0.0180078	0.226909	0.0814072	11.7611	18.2389	4.2336	0.0952778	0.637263	0.821177
Fem1c	0.17366	12.8415	17.1585	5.02044	0.421355	0.0852817	0.349617	0.173387	15.0699	14.9301	5.05618	0.590231	0.0180478	0.227195	0.205909	4.75862	1.24138	4.69397	0.233216	0.302711	0.615299
Tceanc2	0.0550138	22.6769	7.3231	4.38252	0.127458	0.541424	0.752237	0.216812	17.6544	12.3456	4.16555	0.589952	0.0181032	0.22764	0.152973	1.85295	4.14705	4.2454	0.50204	0.0433887	0.379905
Sh3bp5	0.420366	2.67028	3.32972	5.73402	0.839258	0.000267659	0.0299504	0.240943	3.91777	2.08223	5.78344	0.589878	0.018118	0.22764	0.341752	3.37354	2.62646	5.84133	0.331004	0.163835	0.51072
Ptgr1	0.140726	6.24303	23.757	1.49056	0.175239	0.420219	0.67482	0.240411	3.73596	2.26404	1.37623	0.589788	0.0181359	0.227646	0.16299	5.72366	0.276341	1.1938	0.0936706	0.642373	0.823813
Foxo1	0.379732	14.4597	15.5403	5.17477	0.647862	0.00912451	0.132303	0.383443	14.7782	15.2218	5.12826	0.589645	0.0181643	0.227784	0.190069	8.36826	21.6317	4.71707	0.242122	0.287209	0.60431
Gm6477	0.166202	12.105	17.895	0.928499	0.258851	0.259762	0.549755	0.185269	3.39601	2.60399	0.96484	0.589347	0.0182238	0.228042	0.209452	12.2166	17.7834	1.57445	0.226286	0.315218	0.625337
Lncpint	0.122368	17.973	12.027	1.0188	0.129366	0.536117	0.749619	0.253471	18.0512	11.9488	1.00026	0.589215	0.01825	0.228042	0.0704978	13.4737	16.5263	1.05265	0.0272265	0.883187	0.945601
Rbm19	0.0718384	7.78975	22.2103	4.30506	0.116892	0.571561	0.771829	0.211087	15.0339	14.9661	4.19999	0.589142	0.0182647	0.228042	0.27069	5.41027	0.589732	4.41503	0.399829	0.100517	0.451687
Bag6	0.0404412	15.7333	14.2667	7.8317	0.100121	0.622054	0.798503	0.339287	15.1485	14.8515	7.6369	0.589091	0.0182749	0.228042	0.281908	3.62708	2.37292	7.62239	0.358573	0.13557	0.486068
Ccnt2	0.205561	18.1155	11.8845	5.82757	0.7074	0.00396492	0.0942083	0.214448	17.5672	12.4328	5.71683	0.589085	0.0182762	0.228042	0.295302	2.45729	3.54271	5.47422	0.372216	0.123068	0.47304
Sh3bgrl	0.0877701	3.79497	2.20503	4.64726	0.227947	0.312186	0.595494	0.363767	3.08082	2.91918	4.61831	0.589019	0.0182893	0.228042	0.276545	1.43806	4.56194	3.81527	0.179999	0.409415	0.690001
Myl12a	0.100655	0.510341	5.48966	6.46853	0.0753785	0.70281	0.842826	0.376603	3.69881	2.30119	6.67111	0.588806	0.0183319	0.228187	0.154854	4.4079	1.5921	6.82941	0.043453	0.818801	0.916196
Nacc1	0.0349182	8.3727	21.6273	5.57559	0.0409365	0.828539	0.913436	0.238548	15.3014	14.6986	5.35436	0.58873	0.0183472	0.228187	0.242611	3.17446	2.82554	5.4192	0.569509	0.0225341	0.32579
Tbpl1	0.23566	5.75049	0.24951	4.61849	0.827753	0.000365332	0.0346589	0.136032	7.10821	22.8918	4.6441	0.5887	0.0183532	0.228187	0.204561	3.41886	2.58114	4.32466	0.349576	0.144339	0.493554
Vkorc1l1	0.101694	13.6748	16.3252	5.85281	0.247263	0.278545	0.567501	0.172956	15.5506	14.4494	5.7123	0.588446	0.0184044	0.228457	0.111866	0.965071	5.03493	5.36372	0.0718558	0.71494	0.863177
Slc38a3	0.182761	7.83059	22.1694	6.65514	0.239436	0.291817	0.57875	0.432968	12.3272	17.6728	6.24132	0.588394	0.0184148	0.228457	0.610348	6.37016	23.6298	6.2927	0.745848	0.00210339	0.192541
Sorbs3	0.177689	15.7891	14.2109	6.38123	0.495506	0.04601	0.272353	0.48058	14.7132	15.2868	6.29379	0.588284	0.0184369	0.228457	0.157907	10.8594	19.1406	6.34411	0.0860163	0.667149	0.839797
Gm20544	0.121806	0.61763	5.38237	2.68537	0.288649	0.215963	0.507518	0.264702	15.112	14.888	2.31404	0.588245	0.0184448	0.228457	0.151039	23.5634	6.43661	2.34784	0.205659	0.354839	0.653375
Stc2	0.16985	22.0854	7.91461	1.57522	0.307731	0.19109	0.479618	0.39071	23.1865	6.81346	1.85905	0.588123	0.0184694	0.228546	0.173777	21.3596	8.6404	2.22908	0.106795	0.601561	0.801839
Tnfaip8	0.169915	3.83851	2.16149	2.23917	0.354444	0.139541	0.422105	0.299271	3.50321	2.49679	2.24009	0.587619	0.0185714	0.229591	0.15258	2.20102	3.79898	2.04524	0.0755937	0.702074	0.856891
Lamp2	0.0234889	16.4005	13.5995	6.93585	0.0830095	0.677083	0.830853	0.1095	1.87064	4.12936	7.07163	0.58744	0.0186078	0.229621	0.330679	3.22301	2.77699	6.7738	0.401459	0.0992941	0.450954
Parm1	0.00347677	1.24114	4.75886	5.73011	0.000128479	0.999422	0.999812	0.211358	17.9077	12.0923	5.70385	0.587355	0.0186249	0.229621	0.332304	2.21808	3.78192	5.98776	0.456942	0.0640925	0.411319
Ptpn11	0.0414564	13.779	16.221	7.79798	0.0688243	0.725508	0.856142	0.210944	14.0252	15.9748	7.65205	0.587347	0.0186265	0.229621	0.203859	4.47056	1.52944	7.52775	0.253927	0.267618	0.587122
Ift27	0.143172	16.7038	13.2962	3.31282	0.285016	0.22097	0.512584	0.223241	21.6197	8.38035	3.36132	0.587234	0.0186496	0.22969	0.0690461	19.0042	10.9958	3.4293	0.050141	0.793352	0.901866
Xrn1	0.181762	17.6532	12.3468	4.77631	0.772401	0.00128017	0.0533758	0.244447	19.2149	10.7851	4.81368	0.586574	0.0187841	0.231129	0.395996	2.35134	3.64866	4.62698	0.341717	0.152355	0.501076
Cdkn1a	0.68759	4.92136	1.07864	4.1183	0.83077	0.000337399	0.0324796	0.660285	6.65271	23.3473	4.51752	0.586354	0.0188292	0.231466	0.690531	4.53926	1.46074	5.39594	0.548886	0.0278156	0.337641
Zfp1	0.0794873	18.4702	11.5298	4.05946	0.301151	0.1994	0.489142	0.15748	20.6756	9.32437	4.02176	0.586109	0.0188794	0.231587	0.134811	1.17354	4.82646	3.89262	0.195477	0.37577	0.668005
Wdr24	0.0352588	16.9565	13.0435	4.45092	0.138868	0.510287	0.731967	0.223172	17.3212	12.6788	4.3334	0.585987	0.0189045	0.231587	0.104416	10.2055	19.7945	4.58731	0.121286	0.558874	0.779239
Stip1	0.107259	5.98443	0.0155662	7.15167	0.444192	0.071148	0.323325	0.104226	12.5735	17.4265	7.02834	0.585965	0.0189089	0.231587	0.0783259	7.74731	22.2527	7.22729	0.221401	0.324273	0.633264
Mypn	0.137988	17.1761	12.8239	8.89205	0.216715	0.33315	0.611202	0.466972	15.7247	14.2753	8.78187	0.585961	0.0189097	0.231587	0.236433	2.83919	3.16081	9.06793	0.158767	0.459328	0.720592
Gm28653	0.672195	9.85817	20.1418	2.63777	0.465838	0.0595013	0.301171	0.825142	13.1405	16.8595	3.00151	0.585066	0.0190945	0.232976	0.547303	5.70303	0.296966	3.08484	0.258356	0.260543	0.58212
Prkaa2	0.182774	15.8153	14.1847	8.60779	0.411451	0.0920493	0.36038	0.27267	17.3372	12.6628	8.58662	0.585024	0.019103	0.232976	0.342591	1.40424	4.59576	8.18519	0.276539	0.233006	0.563155
Pik3r2	0.0619508	22.2267	7.77327	4.86748	0.205854	0.354448	0.625589	0.218023	17.2059	12.7941	4.80286	0.584961	0.0191161	0.232976	0.0697629	4.90893	1.09107	4.95359	0.0331769	0.859135	0.93375
Dele1	0.0838953	14.9131	15.0869	6.84513	0.384633	0.112488	0.3896	0.187822	16.3651	13.6349	6.77142	0.584754	0.019159	0.232976	0.0661684	6.7371	23.2629	7.10741	0.0726555	0.712172	0.86169
Drosha	0.0596043	17.9374	12.0626	6.29508	0.128405	0.538787	0.751203	0.324533	14.8202	15.1798	6.08987	0.584736	0.0191628	0.232976	0.169846	4.61099	1.38901	6.12442	0.342071	0.151987	0.501076
Mdga1	0.0343597	5.73983	0.260168	4.52379	0.0257244	0.889341	0.945358	0.434988	14.2391	15.7609	3.94464	0.58468	0.0191744	0.232976	0.299422	2.15222	3.84778	3.892	0.123408	0.552825	0.775697
Hnrnph1	0.0962134	5.12169	0.878309	7.48059	0.523484	0.0355916	0.243055	0.140776	7.42442	22.5756	7.46222	0.584663	0.019178	0.232976	0.169258	3.2297	2.7703	7.00508	0.426721	0.0817799	0.430092
Tti2	0.0302568	1.28651	4.71349	3.85333	0.0343942	0.854278	0.926606	0.183604	17.2925	12.7075	3.76818	0.584652	0.0191804	0.232976	0.124587	4.93923	1.06077	3.79603	0.427774	0.0811063	0.429312
Ampd2	0.171553	23.4008	6.59918	3.05909	0.347949	0.145971	0.428584	0.321129	18.3638	11.6362	2.8018	0.584598	0.0191915	0.232976	0.253504	23.4396	6.56036	2.79546	0.235217	0.299172	0.612794
Znrf1	0.0546634	4.42114	1.57886	6.81408	0.144089	0.496511	0.723464	0.100374	13.4635	16.5365	6.63866	0.584552	0.0192011	0.232976	0.233162	4.01334	1.98666	6.29767	0.574831	0.0213072	0.324693
Tab1	0.153075	22.754	7.24595	4.57733	0.730259	0.00274956	0.0804826	0.210456	19.4555	10.5445	4.42499	0.584322	0.0192488	0.233339	0.169348	3.33021	2.66979	4.65487	0.262281	0.254396	0.57693
Obscn	0.18999	19.798	10.202	11.4136	0.36479	0.129756	0.410872	0.564962	14.9955	15.0045	10.9473	0.584145	0.0192858	0.233547	0.339063	3.58501	2.41499	11.1636	0.391679	0.106806	0.457968
Atp6ap2	0.0521452	6.22686	23.7731	4.72542	0.0558304	0.772192	0.881773	0.207974	3.4601	2.5399	4.93616	0.584069	0.0193017	0.233547	0.212787	3.71374	2.28626	4.74323	0.307389	0.191515	0.531106
Slc7a2	0.442685	15.5874	14.4126	6.51977	0.659092	0.00788619	0.128784	0.561119	16.6151	13.3849	6.23552	0.583749	0.0193686	0.233836	0.210499	5.35304	0.646961	6.34471	0.238773	0.292964	0.608361
Mcm3	0.209016	16.7886	13.2114	2.66963	0.519757	0.0368615	0.246849	0.274455	16.4858	13.5142	2.47468	0.583647	0.0193899	0.233836	0.0909481	13.8812	16.1188	2.7847	0.0605015	0.755149	0.881321
Slbp	0.126151	6.25949	23.7405	3.35442	0.335679	0.158745	0.444175	0.200811	3.83049	2.16951	3.49707	0.583615	0.0193967	0.233836	0.100127	2.57281	3.42719	3.1629	0.157302	0.462938	0.722336
Ikbip	0.0907733	0.457198	5.5428	3.69428	0.353661	0.140305	0.42302	0.22685	2.65559	3.34441	3.98099	0.583493	0.0194223	0.233836	0.15228	22.545	7.45497	3.41982	0.110182	0.591365	0.796724
Slc2a1	0.148258	7.18226	22.8177	3.76721	0.145462	0.492936	0.721467	0.126766	9.65448	20.3455	3.95436	0.58345	0.0194314	0.233836	0.324935	5.62083	0.379175	3.74478	0.375751	0.119981	0.470073
Stk17b	0.0514829	15.0205	14.9795	3.70947	0.104954	0.60716	0.792501	0.236497	2.09575	3.90425	3.89543	0.583443	0.0194327	0.233836	0.221158	0.113333	5.88667	3.38475	0.301534	0.198908	0.53691
Mettl21e	0.42845	9.61484	20.3852	2.44574	0.764405	0.00149536	0.0594319	0.457906	10.9048	19.0952	2.05418	0.58332	0.0194587	0.233933	0.147945	13.9451	16.0549	1.63254	0.132639	0.527109	0.762385
Pik3c2a	0.0499375	9.79732	20.2027	3.61829	0.206324	0.353504	0.625331	0.251481	0.934868	5.06513	3.70035	0.583005	0.019525	0.23418	0.390903	2.13956	3.86044	3.21842	0.288328	0.216402	0.549633
Zfp112	0.0477799	13.3509	16.6491	3.50068	0.0379418	0.840245	0.919927	0.230606	15.228	14.772	3.41468	0.582973	0.0195317	0.23418	0.112764	8.61112	21.3889	3.5597	0.146607	0.489972	0.739335
Nf2	0.0647538	21.5423	8.45775	7.12154	0.217432	0.331778	0.609523	0.361032	15.0878	14.9122	6.8825	0.582967	0.0195329	0.23418	0.21987	4.94522	1.05478	7.12821	0.178834	0.412039	0.692108
4930481A15Rik	0.188169	14.3377	15.6623	2.47986	0.221667	0.323775	0.604094	0.432969	14.079	15.921	2.22578	0.582608	0.0196087	0.234542	0.329206	10.8544	19.1456	2.25535	0.378104	0.117958	0.469039
Oxsr1	0.0302214	21.6613	8.33874	7.4336	0.220202	0.326527	0.606024	0.159005	15.2536	14.7464	7.29985	0.58258	0.0196146	0.234542	0.106161	2.71804	3.28196	7.08079	0.109566	0.593208	0.797971
Rhebl1	0.284382	21.3625	8.6375	1.64858	0.547974	0.0280694	0.219788	0.199771	20.5613	9.43873	1.78177	0.582561	0.0196187	0.234542	0.297213	23.3612	6.63883	1.61783	0.512274	0.0395177	0.373968
Thra	0.193231	2.68076	3.31924	6.71505	0.791264	0.00086734	0.0456739	0.103259	2.53628	3.46372	6.64182	0.582485	0.0196348	0.234542	0.227344	3.777	2.223	6.49197	0.376092	0.119686	0.469893
Prpf40b	0.0513769	10.2228	19.7772	5.1069	0.12533	0.547394	0.756038	0.246271	14.0873	15.9127	4.96769	0.582369	0.0196593	0.234621	0.184874	6.6343	23.3657	5.13839	0.473525	0.0557443	0.398213
Dimt1	0.13247	9.99345	20.0065	3.08965	0.463807	0.0605263	0.303005	0.148547	19.8818	10.1182	3.01124	0.582183	0.0196987	0.234877	0.143718	2.24254	3.75746	2.89034	0.369236	0.125719	0.474924
6030458C11Rik	0.0480453	10.3769	19.6231	5.59264	0.105416	0.605751	0.791979	0.202324	15.5814	14.4186	5.40191	0.582082	0.0197201	0.234918	0.25993	4.26513	1.73487	5.30328	0.421188	0.0853927	0.435783
Mvp	0.0602453	6.418	23.582	5.99257	0.165741	0.44244	0.690408	0.0996572	4.52507	1.47493	6.13295	0.581653	0.0198114	0.235191	0.104825	3.89074	2.10926	6.22498	0.0791251	0.690085	0.851232
Utp20	0.0896572	18.2835	11.7165	4.61844	0.24425	0.283597	0.572773	0.300748	15.3318	14.6682	4.42304	0.581604	0.0198219	0.235191	0.12364	6.12786	23.8721	4.55861	0.264135	0.25153	0.57542
Bap1	0.00663869	2.51283	3.48717	6.43408	0.00415804	0.981425	0.990105	0.159816	14.5302	15.4698	6.2825	0.581588	0.0198252	0.235191	0.204454	5.8034	0.196598	6.50033	0.471223	0.0568496	0.400525
Art1	0.141677	19.2074	10.7926	8.77742	0.758315	0.00167733	0.0622087	0.113132	19.5707	10.4293	8.83572	0.581556	0.019832	0.235191	0.135213	16.7851	13.2149	8.97293	0.408603	0.094071	0.44826
Clcn1	0.157052	18.9192	11.0808	8.17878	0.29721	0.204511	0.493688	0.419952	15.9645	14.0355	7.9479	0.581549	0.0198335	0.235191	0.249108	2.84802	3.15198	8.04012	0.17348	0.424267	0.698329
Vstm4	0.346345	4.44502	1.55498	1.75593	0.65505	0.00831577	0.129114	0.368355	4.82626	1.17374	1.59514	0.581468	0.0198508	0.235191	0.443983	4.00801	1.99199	1.49346	0.508806	0.0407978	0.375804
Rnft1	0.105269	4.747	1.253	6.16238	0.425916	0.0822982	0.343749	0.184827	5.48016	0.51984	6.09947	0.581216	0.0199048	0.2355	0.343385	3.52753	2.47247	5.58939	0.353851	0.140119	0.490458
Gm12346	0.138165	5.24871	0.75129	1.51462	0.375182	0.120474	0.400112	0.326213	4.54877	1.45123	1.69485	0.581178	0.0199128	0.2355	0.169888	9.25481	20.7452	1.23829	0.125981	0.545563	0.772546
Adam22	0.125573	18.3875	11.6125	1.97339	0.217834	0.331014	0.608728	0.398557	14.3191	15.6809	2.17185	0.580892	0.0199741	0.235805	0.374843	4.02894	1.97106	2.10172	0.43357	0.0774744	0.424192
Klhl21	0.130232	19.8248	10.1752	8.06321	0.37921	0.117018	0.39566	0.147969	18.8615	11.1385	7.95166	0.580738	0.0200071	0.235805	0.126324	20.0787	9.92131	7.88245	0.0971954	0.631207	0.818475
Tfip11	0.113133	15.216	14.784	4.76166	0.450462	0.0676065	0.31656	0.266758	16.0567	13.9433	4.59867	0.580731	0.0200086	0.235805	0.103289	6.09456	23.9054	4.879	0.103317	0.612174	0.80894
Mtmr10	0.161887	14.5162	15.4838	5.19801	0.384724	0.112413	0.389482	0.153999	17.1984	12.8016	5.15609	0.580722	0.0200106	0.235805	0.0911324	3.78928	2.21072	4.9855	0.0652535	0.738112	0.872799
Tmem106b	0.203022	22.1202	7.87983	6.47867	0.676664	0.00621501	0.115637	0.214904	0.449665	5.55033	6.53537	0.580522	0.0200535	0.236098	0.369833	3.23571	2.76429	6.44461	0.548871	0.0278198	0.337641
Rab11fip2	0.0551597	23.3239	6.67614	4.42271	0.122607	0.555104	0.761466	0.193466	17.3165	12.6835	4.17883	0.580146	0.0201347	0.236796	0.299787	1.77725	4.22275	3.8659	0.321328	0.174771	0.516825
Large1	0.181314	20.3681	9.63192	5.43556	0.59756	0.01664	0.1747	0.183289	18.508	11.492	5.44355	0.580019	0.0201619	0.236796	0.203933	23.9817	6.01834	5.31376	0.506594	0.0416312	0.376473
Capg	0.175053	2.70936	3.29064	4.16795	0.550088	0.0274836	0.217357	0.185946	2.85165	3.14835	4.23558	0.579966	0.0201735	0.236796	0.0114594	22.8713	7.12873	4.34578	0.000908272	0.995919	0.998513
Klf9	0.273668	18.1031	11.8969	8.36424	0.800271	0.000711182	0.0427101	0.187354	21.3465	8.65355	8.4598	0.579886	0.0201908	0.236796	0.194859	21.1215	8.87854	7.63857	0.161265	0.453223	0.717983
Trim16	0.164114	19.3933	10.6067	6.13148	0.55203	0.0269539	0.215829	0.257431	17.2174	12.7826	5.92627	0.579828	0.0202033	0.236796	0.229577	1.83602	4.16398	5.98525	0.471692	0.056623	0.40043
Ccdc34	0.183193	4.35321	1.64679	3.1075	0.49277	0.0471436	0.275169	0.383583	4.28678	1.71322	3.3873	0.579677	0.020236	0.236967	0.0656579	12.2496	17.7504	2.27298	0.010182	0.954991	0.979996
Thap1	0.168446	6.84927	23.1507	3.00086	0.365827	0.128805	0.41003	0.282363	5.56079	0.439209	2.98559	0.579513	0.0202716	0.237172	0.273076	5.34471	0.655292	2.52663	0.352473	0.141469	0.492377
Mfn2	0.0787691	18.9064	11.0936	9.7273	0.336183	0.158204	0.443418	0.318592	15.0083	14.9917	9.55104	0.579313	0.020315	0.237468	0.207217	3.92236	2.07764	9.68038	0.196477	0.373674	0.666204
Zcchc10	0.137033	8.05003	21.95	3.64477	0.34861	0.145306	0.427274	0.243084	5.43155	0.56845	3.75976	0.579182	0.0203435	0.237571	0.11366	9.09463	20.9054	3.16524	0.0637952	0.743308	0.875464
Rpl39	0.063307	1.3443	4.6557	5.65655	0.0806377	0.684999	0.835308	0.439051	3.01596	2.98404	5.94782	0.579106	0.0203601	0.237571	0.301087	14.6507	15.3493	6.30759	0.271447	0.240478	0.567422
Hrasls	0.0780681	12.8844	17.1156	6.72816	0.319267	0.177173	0.465678	0.0921292	16.2534	13.7466	6.61669	0.578931	0.0203982	0.237803	0.0324506	7.90344	22.0966	6.48368	0.00689684	0.969337	0.986903
Idnk	0.062022	4.52945	1.47055	2.83627	0.070462	0.719784	0.852566	0.219304	3.31801	2.68199	2.86565	0.577994	0.0206032	0.23998	0.0894863	21.8416	8.15837	2.56898	0.0418279	0.82508	0.919053
Sephs1	0.0660978	15.9202	14.0798	5.34012	0.267768	0.245991	0.535771	0.149774	16.4457	13.5543	5.19184	0.577565	0.0206975	0.240286	0.0295518	7.85058	22.1494	5.03823	0.0093548	0.958587	0.981179
Trmt1l	0.154669	6.95016	23.0498	4.83732	0.512883	0.0392963	0.254435	0.144178	10.5083	19.4917	4.82269	0.577556	0.0206995	0.240286	0.0998061	5.50413	0.495872	4.74224	0.151142	0.478363	0.732275
Rpl32	0.0453531	4.55698	1.44302	7.37895	0.0841201	0.6734	0.82882	0.35554	3.02293	2.97707	7.6348	0.5775	0.0207119	0.240286	0.243375	14.9221	15.0779	7.52377	0.182156	0.404592	0.686862
Desi2	0.0643674	10.821	19.179	6.3692	0.0801897	0.686503	0.836142	0.212996	15.6433	14.3567	6.2342	0.577352	0.0207446	0.240286	0.283949	3.80631	2.19369	6.03316	0.240579	0.28985	0.606831
Scnm1	0.0929782	3.53025	2.46975	5.13134	0.375954	0.119805	0.39929	0.197404	4.4903	1.5097	5.17574	0.577212	0.0207755	0.240286	0.208307	15.8656	14.1344	5.19457	0.264646	0.250746	0.574833
Atp6v0a2	0.0373471	19.7896	10.2104	6.06151	0.0648089	0.739693	0.864506	0.240679	15.5142	14.4858	5.94093	0.577116	0.0207968	0.240286	0.265714	4.23667	1.76333	5.91414	0.429036	0.0803044	0.427772
Arpc4	0.053243	3.0398	2.9602	5.2012	0.232229	0.304468	0.590411	0.103026	2.83006	3.16994	5.21236	0.576957	0.0208319	0.240286	0.0560887	19.7382	10.2618	4.79848	0.0432768	0.81948	0.916435
Prkcd	0.463183	7.54935	22.4506	4.52489	0.860338	0.000142183	0.0207841	0.44596	9.52541	20.4746	4.77007	0.576872	0.0208507	0.240286	0.431973	7.20776	22.7922	4.51292	0.414843	0.0896863	0.442895
Mmd	0.190014	4.845	1.155	4.28637	0.461209	0.0618574	0.305431	0.511071	23.9811	6.01893	4.22334	0.576841	0.0208578	0.240286	0.388309	23.5609	6.43912	3.39767	0.294704	0.207812	0.543587
Ctsl	0.0840938	1.71074	4.28926	6.79366	0.259029	0.259481	0.549341	0.186514	2.49179	3.50821	6.87695	0.576829	0.0208603	0.240286	0.0732952	2.23102	3.76898	7.01346	0.0411298	0.827788	0.920596
Cyp27a1	0.0731271	13.9711	16.0289	7.01964	0.229494	0.309379	0.594335	0.1943	14.4954	15.5046	6.88525	0.576812	0.0208642	0.240286	0.245321	13.5694	16.4306	6.94221	0.240149	0.290589	0.606831
Selenom	0.232831	3.08091	2.91909	3.43744	0.441365	0.0727907	0.325732	0.294518	2.59307	3.40693	3.62043	0.576708	0.0208873	0.240286	0.268603	16.2213	13.7787	3.27084	0.203553	0.359092	0.656131
Jph2	0.0094541	7.41035	22.5896	10.3436	0.00264956	0.988132	0.99372	0.179523	15.565	14.435	10.2264	0.576678	0.0208939	0.240286	0.102972	20.3726	9.6274	10.1693	0.0881041	0.660319	0.83489
Zfp35	0.0581713	6.87672	23.1233	3.93684	0.156637	0.464585	0.703591	0.0874334	20.947	9.05297	3.85599	0.576648	0.0209005	0.240286	0.127912	5.39002	0.609978	3.79015	0.157387	0.462729	0.722336
Anxa1	0.115656	1.95116	4.04884	4.61981	0.100904	0.619623	0.797729	0.489936	1.6636	4.3364	4.80028	0.576629	0.0209048	0.240286	0.054349	1.48009	4.51991	4.56038	0.0103073	0.954446	0.979996
Dnajc18	0.0488705	23.4403	6.5597	5.43762	0.0545827	0.776794	0.884637	0.274444	14.6349	15.3651	5.29059	0.575916	0.0210636	0.241333	0.196889	3.93563	2.06437	5.40591	0.429283	0.0801482	0.427425
Zscan20	0.207898	4.46069	1.53931	2.6184	0.559595	0.0249653	0.208847	0.22049	14.9779	15.0221	2.50673	0.575831	0.0210827	0.241333	0.218312	6.17562	23.8244	2.45718	0.569831	0.0224582	0.32579
Lamc2	0.128695	6.68705	23.3129	1.9359	0.112175	0.585427	0.780116	0.488174	5.37342	0.626584	1.93575	0.575785	0.0210929	0.241333	0.446163	7.33239	22.6676	1.72496	0.473224	0.0558879	0.398213
Clec2d	0.0402909	0.355179	5.64482	5.78014	0.0495325	0.795642	0.89616	0.360396	1.88647	4.11353	6.02766	0.575664	0.02112	0.241333	0.243396	16.1662	13.8338	5.89121	0.313308	0.184259	0.525023
Slx4	0.192429	22.4185	7.58147	3.09288	0.243494	0.284875	0.57343	0.494186	16.7227	13.2773	2.91334	0.57566	0.0211209	0.241333	0.425687	3.3654	2.6346	3.3747	0.490951	0.0479092	0.386641
Kdelc1	0.0843465	16.0839	13.9161	2.54306	0.327951	0.167226	0.455202	0.224348	15.8113	14.1887	2.48355	0.575647	0.0211239	0.241333	0.271366	5.47339	0.52661	2.30664	0.414399	0.0899929	0.443592
Chd1l	0.0887336	16.3365	13.6635	4.9794	0.509673	0.0404748	0.257862	0.155885	15.5642	14.4358	4.94346	0.575588	0.021137	0.241333	0.178541	5.23116	0.768842	5.05517	0.348241	0.145678	0.493554
Paqr7	0.226425	14.2744	15.7256	3.56465	0.652198	0.00862963	0.130342	0.157933	19.0581	10.9419	3.47404	0.575514	0.0211537	0.241333	0.319936	17.0891	12.9109	3.49251	0.573729	0.0215569	0.324693
Snx24	0.123883	0.713285	5.28671	4.18031	0.600984	0.0160124	0.171837	0.159742	3.58323	2.41677	4.17153	0.575235	0.0212163	0.241333	0.2667	3.30912	2.69088	3.83366	0.489947	0.0483358	0.387456
Sirt2	0.0362733	1.14668	4.85332	6.97591	0.213833	0.3387	0.614704	0.157753	15.8293	14.1707	6.87077	0.575198	0.0212245	0.241333	0.160024	6.31791	23.6821	7.23013	0.374734	0.120863	0.470777
Polr3b	0.0556992	19.1509	10.8491	4.4758	0.15416	0.470758	0.706946	0.269695	15.7284	14.2716	4.36635	0.57517	0.0212309	0.241333	0.150167	5.5595	0.440496	4.62217	0.31163	0.186294	0.526453
Tgds	0.142304	6.1918	23.8082	3.44628	0.708226	0.00391483	0.0940938	0.238008	3.28487	2.71513	3.5466	0.575166	0.0212319	0.241333	0.139531	9.5569	20.4431	3.34592	0.194112	0.378648	0.670598
Aak1	0.153869	12.0524	17.9476	5.80382	0.170906	0.430246	0.682514	0.385433	14.5034	15.4966	5.74148	0.575149	0.0212355	0.241333	0.337463	4.86867	1.13133	5.71039	0.347191	0.146736	0.494486
Tom1l2	0.0516596	17.7539	12.2461	7.37166	0.178016	0.413889	0.67017	0.2755	16.3842	13.6158	7.2839	0.575019	0.0212648	0.241394	0.180828	3.46747	2.53253	7.45342	0.245265	0.281887	0.599561
Plec	0.119471	20.6794	9.32059	9.99812	0.383047	0.113798	0.391601	0.477793	14.7378	15.2622	9.58282	0.574891	0.0212936	0.241394	0.304388	3.43518	2.56482	9.47776	0.274906	0.235382	0.565583
Wdr44	0.0505015	16.0493	13.9507	4.82765	0.103725	0.610923	0.793918	0.166422	20.9506	9.04944	4.99412	0.57488	0.0212962	0.241394	0.215072	23.9831	6.01689	4.83075	0.262931	0.253388	0.57693
Chd4	0.0371017	17.2168	12.7832	7.46249	0.0522444	0.785477	0.889805	0.274748	14.6735	15.3265	7.32805	0.574612	0.0213566	0.241804	0.171977	2.16392	3.83608	7.18425	0.232059	0.304773	0.61728
Hbb-bt	0.304876	6.45273	23.5473	3.82471	0.2671	0.247002	0.536901	0.684595	4.04446	1.95554	4.21485	0.574517	0.0213781	0.241804	0.452306	20.9596	9.0404	4.32627	0.283604	0.222941	0.553981
Lurap1l	0.171333	6.76125	23.2387	2.29783	0.4179	0.0875969	0.354394	0.359442	2.91512	3.08488	2.17304	0.574474	0.0213878	0.241804	0.166866	2.28628	3.71372	1.81411	0.269209	0.243821	0.569928
S100a13	0.150969	3.14265	2.85735	3.40182	0.236136	0.297559	0.58342	0.319788	2.51571	3.48429	3.6329	0.574379	0.0214094	0.241831	0.16457	16.3834	13.6166	3.85448	0.0873089	0.662914	0.83701
2010001A14Rik	0.128175	15.8447	14.1553	1.63545	0.418194	0.0873983	0.353918	0.290695	2.76268	3.23732	1.6088	0.574219	0.0214456	0.241831	0.277456	3.21546	2.78454	1.18382	0.248566	0.276381	0.595109
Gnpnat1	0.047748	10.713	19.287	3.68453	0.279371	0.228931	0.519494	0.190131	3.22879	2.77121	3.75485	0.574126	0.0214667	0.241831	0.02626	6.44999	23.55	3.17966	0.0023251	0.98958	0.995056
Txnrd1	0.0451015	14.0046	15.9954	6.95942	0.158727	0.459428	0.700784	0.238751	16.0293	13.9707	6.84906	0.574073	0.0214787	0.241831	0.108291	5.77078	0.229223	6.74257	0.08318	0.676516	0.844194
Rps19bp1	0.202188	4.06835	1.93165	3.29182	0.672371	0.00659513	0.118068	0.182528	3.6857	2.3143	3.37602	0.573941	0.0215087	0.241831	0.058608	16.4124	13.5876	3.41162	0.0765566	0.698789	0.855405
Rps13-ps1	0.118871	5.28101	0.718995	2.37617	0.280838	0.22684	0.517749	0.387292	2.22201	3.77799	2.64833	0.573777	0.021546	0.241831	0.669422	14.7918	15.2082	3.20341	0.329988	0.164958	0.511283
Rpl30-ps10	0.0481058	8.58206	21.4179	0.928099	0.0602661	0.756	0.873125	0.311276	3.27426	2.72574	1.20289	0.573743	0.0215536	0.241831	0.348303	15.0923	14.9077	1.60847	0.246599	0.279652	0.597948
Thoc2	0.0495832	8.74648	21.2535	5.60958	0.16642	0.440822	0.689722	0.187101	2.99024	3.00976	5.68442	0.573737	0.021555	0.241831	0.307075	3.79536	2.20464	4.91601	0.261971	0.254877	0.57693
Rpl17-ps5	0.084874	10.6801	19.3199	1.22343	0.0985428	0.626979	0.801446	0.301792	2.85177	3.14823	1.363	0.573731	0.0215564	0.241831	0.0663642	16.2237	13.7763	1.84858	0.0072268	0.967888	0.986108
Gorasp2	0.0409783	11.4667	18.5333	6.84399	0.375255	0.12041	0.400103	0.13052	16.604	13.396	6.98686	0.57355	0.0215976	0.242086	0.0278024	7.55511	22.4449	6.99708	0.0127055	0.944083	0.97473
Zfp282	0.0852208	20.2316	9.76844	3.91071	0.34251	0.15153	0.435576	0.2595	17.5918	12.4082	3.65016	0.573373	0.021638	0.242256	0.0858442	3.55993	2.44007	3.74001	0.0307687	0.868807	0.938609
Gm43597	0.0757367	5.12983	0.870167	3.89565	0.228614	0.310973	0.595042	0.252965	14.5109	15.4891	3.67241	0.573227	0.0216714	0.242256	0.307688	5.42538	0.574621	3.71457	0.57098	0.0221896	0.32579
Mapk14	0.0363065	11.3647	18.6353	7.88365	0.0626075	0.747561	0.868418	0.194533	15.0941	14.9059	7.73226	0.573154	0.021688	0.242256	0.0933616	5.12554	0.874458	7.7901	0.0477192	0.802496	0.906258
Gabarap	0.0346001	7.65852	22.3415	7.32795	0.054241	0.778058	0.88523	0.183747	2.34363	3.65637	7.50768	0.573144	0.0216903	0.242256	0.0645164	7.78637	22.2136	7.59742	0.0289914	0.875999	0.942156
Rnf10	0.00825749	7.77017	22.2298	8.93064	0.00897993	0.960221	0.9808	0.202726	14.6922	15.3078	8.88587	0.573025	0.0217175	0.242256	0.168439	4.56538	1.43462	8.93487	0.405971	0.0959696	0.448319
Mcoln1	0.0997399	16.0748	13.9252	5.24648	0.435347	0.0763866	0.331602	0.185739	16.18	13.82	5.19296	0.572965	0.0217312	0.242256	0.0735858	9.95928	20.0407	5.31639	0.115781	0.574804	0.787955
AI987944	0.0338786	10.0435	19.9565	4.30967	0.087313	0.662901	0.822859	0.181564	2.11157	3.88843	4.45986	0.572877	0.0217513	0.242256	0.141299	4.13778	1.86222	4.08398	0.186357	0.395323	0.68323
Mbd1	0.116832	16.3221	13.6779	5.29188	0.431698	0.0786333	0.335838	0.275113	15.7254	14.2746	5.08449	0.572836	0.0217609	0.242256	0.110785	1.56238	4.43762	5.00757	0.163484	0.447851	0.714413
Zfp958	0.126434	15.6817	14.3183	3.18066	0.379638	0.116655	0.395339	0.186431	22.9059	7.09408	3.31911	0.572754	0.0217798	0.24226	0.0727789	0.632138	5.36786	3.28855	0.0507368	0.791116	0.900848
Traf3ip2	0.140938	12.8925	17.1075	2.81112	0.443302	0.0716619	0.324372	0.242503	18.4305	11.5695	2.83446	0.572541	0.0218286	0.242598	0.0427743	7.61444	22.3856	2.82788	0.0149912	0.934287	0.969662
Hnrnpa0	0.023751	6.46139	23.5386	6.14327	0.0186995	0.918563	0.960672	0.13487	1.48172	4.51828	6.14099	0.572292	0.0218859	0.242608	0.204065	23.9681	6.03187	5.26481	0.181918	0.405123	0.687369
Hspa8	0.0892368	5.06934	0.930659	10.1542	0.412613	0.0912344	0.358691	0.100388	9.39401	20.606	10.1046	0.572284	0.0218877	0.242608	0.150549	6.98598	23.014	10.3295	0.359338	0.134843	0.485718
Ap5s1	0.0573804	10.3803	19.6197	4.41042	0.0651066	0.738634	0.864041	0.146125	13.9105	16.0895	4.29927	0.572224	0.0219016	0.242608	0.185813	9.77266	20.2273	4.33825	0.245738	0.281093	0.598844
3425401B19Rik	0.31557	19.7097	10.2903	8.96449	0.723648	0.00306607	0.084153	0.583406	16.427	13.573	8.52572	0.572146	0.0219195	0.242608	0.376254	1.46589	4.53411	8.57724	0.271885	0.239828	0.567381
Tceanc	0.140922	16.0145	13.9855	2.12371	0.359663	0.134536	0.415674	0.218553	21.3962	8.60383	1.98587	0.572134	0.0219222	0.242608	0.169034	1.75318	4.24682	1.61541	0.155028	0.468586	0.725216
E130317F20Rik	0.171997	14.3478	15.6522	2.34253	0.275308	0.234796	0.52443	0.254986	16.0919	13.9081	2.08618	0.571955	0.0219636	0.242861	0.18727	18.6103	11.3897	2.29892	0.246975	0.279024	0.59774
Ankrd13b	0.024885	23.7743	6.22567	4.56391	0.0419773	0.824501	0.910858	0.249931	14.6315	15.3685	4.51074	0.571857	0.0219861	0.242905	0.254765	4.17907	1.82093	4.677	0.380665	0.115788	0.467365
Hoxd10	0.109489	11.2495	18.7505	2.8933	0.113319	0.582042	0.778381	0.22886	17.9582	12.0418	3.08785	0.571731	0.0220152	0.243021	0.216858	9.82007	20.1799	2.88217	0.303471	0.196438	0.534953
Rhoq	0.070469	14.5574	15.4426	8.43813	0.212886	0.340541	0.61656	0.146395	15.9702	14.0298	8.30233	0.571646	0.0220351	0.243035	0.274598	3.21806	2.78194	8.10751	0.263026	0.253242	0.57693
Clock	0.263002	4.79033	1.20967	5.43741	0.639472	0.0101443	0.139473	0.334701	5.5138	0.486197	5.53144	0.571006	0.0221835	0.244287	0.641708	4.32782	1.67218	5.33305	0.575608	0.0211326	0.324298
Dnajb6	0.0453176	12.0031	17.9969	6.84438	0.224173	0.319112	0.599864	0.182743	15.3051	14.6949	6.89789	0.570996	0.0221859	0.244287	0.183125	4.29344	1.70656	6.96461	0.294583	0.207973	0.543587
Zmiz2	0.0541191	13.9988	16.0012	6.54385	0.0561035	0.771187	0.881175	0.448037	15.2559	14.7441	6.27941	0.570886	0.0222116	0.244364	0.306421	4.0336	1.9664	6.25794	0.250742	0.272798	0.591997
Sybu	0.353989	6.53792	23.4621	1.53761	0.524175	0.03536	0.242487	0.381072	7.11626	22.8837	1.28233	0.57054	0.0222922	0.244964	0.405653	5.79462	0.205376	1.06079	0.493546	0.0468196	0.382613
Dhx57	0.111704	20.0486	9.9514	4.34908	0.342772	0.151259	0.435237	0.283913	16.1085	13.8915	4.19176	0.57042	0.0223201	0.244964	0.0909382	3.91507	2.08493	4.24211	0.156205	0.465657	0.724011
Ifrd2	0.0880268	14.9806	15.0194	5.89528	0.267796	0.245948	0.535765	0.145625	17.7008	12.2992	5.73963	0.570398	0.0223254	0.244964	0.0272042	4.39669	1.60331	5.69219	0.0394371	0.834384	0.922544
Cst3	0.0750019	4.42515	1.57485	8.62945	0.158757	0.459352	0.700758	0.276652	3.52838	2.47162	8.85245	0.570331	0.0223409	0.244964	0.193792	16.089	13.911	8.72907	0.175546	0.419517	0.695784
Hspb11	0.102537	9.0188	20.9812	2.29776	0.266843	0.247393	0.537125	0.305294	2.2886	3.7114	2.38593	0.570091	0.0223972	0.245053	0.0492621	10.6384	19.3616	2.04051	0.0305998	0.869489	0.938925
Fam3c	0.0133925	20.8782	9.12178	4.1492	0.00662754	0.97052	0.984718	0.207043	4.15479	1.84521	4.30182	0.570025	0.0224127	0.245053	0.0948425	3.38557	2.61443	3.84549	0.112601	0.584163	0.792299
Myo10	0.354934	6.44077	23.5592	6.76327	0.724518	0.00302286	0.0838115	0.256761	9.89374	20.1063	6.8536	0.569764	0.022474	0.245053	0.424715	5.7424	0.257604	6.87096	0.532244	0.0327408	0.357009
Zfp113	0.191878	19.6962	10.3038	2.74436	0.653307	0.00850658	0.129649	0.131676	21.4998	8.50024	2.72493	0.569755	0.0224762	0.245053	0.105599	0.855192	5.14481	2.47123	0.203437	0.359327	0.656131
Map3k6	0.689864	16.3903	13.6097	2.86928	0.804974	0.000638881	0.0417189	0.708359	15.7449	14.2551	2.57023	0.569729	0.0224822	0.245053	0.466109	14.8596	15.1404	2.5999	0.486585	0.0497859	0.391175
Cers1	0.0788693	4.4889	1.5111	4.09241	0.0783365	0.692749	0.839299	0.349503	15.8948	14.1052	3.78934	0.569643	0.0225024	0.245053	0.145373	2.38858	3.61142	3.84299	0.0556125	0.772994	0.890869
Dync1li2	0.0470344	20.4625	9.53749	6.92199	0.117723	0.569146	0.769885	0.186696	14.6578	15.3422	6.76478	0.569631	0.0225053	0.245053	0.305935	3.30086	2.69914	6.61687	0.530924	0.0331585	0.357733
Eif6	0.105234	8.06631	21.9337	5.64576	0.584653	0.01918	0.186601	0.197763	3.56828	2.43172	5.74238	0.569577	0.0225179	0.245053	0.0786753	11.5268	18.4732	5.62888	0.0290243	0.875866	0.942156
Naaa	0.0719913	5.02692	0.973081	3.59645	0.178361	0.413109	0.669857	0.237359	1.35984	4.64016	3.55629	0.56952	0.0225315	0.245053	0.0819831	6.9911	23.0089	3.44384	0.0543013	0.777835	0.892989
Setmar	0.0810106	10.3951	19.6049	2.94898	0.183732	0.401095	0.659558	0.137548	3.0589	2.9411	2.92742	0.569459	0.0225457	0.245053	0.0246427	14.3652	15.6348	2.89867	0.00675832	0.969945	0.987216
H6pd	0.198586	15.4065	14.5935	6.36115	0.34665	0.147284	0.429634	0.471302	16.0561	13.9439	6.32622	0.569272	0.0225899	0.245053	0.213965	5.43282	0.567183	6.71757	0.0812316	0.68301	0.847774
Akr1b8	0.120941	15.7286	14.2714	1.72197	0.357119	0.136958	0.418938	0.294202	0.489189	5.51081	1.95054	0.569235	0.0225986	0.245053	0.214469	1.80761	4.19239	1.98617	0.169781	0.43288	0.704514
Chmp7	0.0210944	6.32685	23.6732	6.3122	0.133204	0.525565	0.742195	0.0730106	15.751	14.249	6.23549	0.569187	0.0226099	0.245053	0.05953	8.26152	21.7385	6.4634	0.294242	0.208426	0.544009
Pkp4	0.139571	10.0081	19.9919	4.8803	0.319113	0.177353	0.465872	0.272936	10.8504	19.1496	4.74244	0.569182	0.0226111	0.245053	0.392955	5.57263	0.427367	4.55113	0.662375	0.00755018	0.267863
Ipo13	0.0609527	17.0185	12.9815	8.38982	0.364241	0.130262	0.411432	0.209028	15.7057	14.2943	8.29433	0.569038	0.0226451	0.245219	0.0881877	6.46706	23.5329	8.50702	0.0806195	0.68506	0.848515
Emcn	0.297243	4.16674	1.83326	4.0938	0.668332	0.00696892	0.120571	0.375686	6.66543	23.3346	3.90733	0.568842	0.0226915	0.24523	0.119569	6.39311	23.6069	3.66311	0.0802609	0.686264	0.849219
Gm38077	0.296018	16.2002	13.7998	2.59841	0.270862	0.241348	0.531293	0.461303	15.5988	14.4012	2.37571	0.568794	0.022703	0.24523	0.540091	3.37997	2.62003	2.6091	0.38196	0.114703	0.466411
Trappc10	0.0530261	16.0525	13.9475	6.56443	0.104243	0.609336	0.79333	0.244135	15.4927	14.5073	6.40371	0.568769	0.0227088	0.24523	0.204993	4.00008	1.99992	6.41717	0.215117	0.33622	0.641188
Eps8l1	0.153993	2.98263	3.01737	2.33809	0.100537	0.620761	0.798331	0.392438	8.80941	21.1906	2.05676	0.568508	0.0227707	0.24523	0.32197	11.0722	18.9278	2.18266	0.190803	0.385696	0.67612
Acacb	0.157115	19.0774	10.9226	8.77778	0.475734	0.0546995	0.291401	0.369728	15.6261	14.3739	8.55936	0.56843	0.0227892	0.24523	0.219798	3.82004	2.17996	8.52961	0.240734	0.289583	0.606831
Gm17491	0.0373027	2.11754	3.88246	2.02743	0.0332939	0.858668	0.928374	0.170574	13.7934	16.2066	1.96901	0.568413	0.0227934	0.24523	0.320658	4.31752	1.68248	1.93277	0.407463	0.0948901	0.448319
Ptpa	0.106389	3.54676	2.45324	6.45225	0.312736	0.184951	0.475023	0.200627	4.05992	1.94008	6.49073	0.568404	0.0227954	0.24523	0.0305697	7.08947	22.9105	6.4145	0.0197791	0.914024	0.960316
Tram1	0.0452142	1.77446	4.22554	4.57139	0.0888859	0.657775	0.820101	0.160525	2.84778	3.15222	4.55268	0.568402	0.022796	0.24523	0.104939	2.96099	3.03901	3.95913	0.0686934	0.725967	0.868531
Anxa11	0.0705809	15.8252	14.1748	6.23887	0.222243	0.322699	0.603014	0.395226	15.7869	14.2131	6.25546	0.568278	0.0228253	0.245344	0.333674	4.69437	1.30563	6.5142	0.271049	0.24107	0.567891
Prkcq	0.15801	20.4185	9.58151	6.96061	0.741088	0.00228659	0.0728001	0.147741	18.0443	11.9557	7.0802	0.5682	0.0228441	0.245344	0.17315	1.78419	4.21581	7.30926	0.291056	0.212693	0.54749
Zfp97	0.300235	19.5242	10.4758	2.28852	0.727372	0.0028845	0.0822742	0.188978	22.9751	7.02494	2.45522	0.568065	0.0228761	0.245428	0.27844	23.5776	6.42236	2.21247	0.455911	0.0646419	0.411614
Wdr89	0.0290832	14.5621	15.4379	4.47995	0.0223845	0.903143	0.952897	0.45931	4.42906	1.57094	4.74593	0.56801	0.0228894	0.245428	0.350454	15.2048	14.7952	4.94576	0.253888	0.267681	0.587122
1700020I14Rik	0.165357	15.6997	14.3003	9.95812	0.374448	0.121112	0.400861	0.225664	15.8024	14.1976	9.83994	0.56787	0.0229226	0.24547	0.238853	1.55328	4.44672	9.54064	0.142323	0.501137	0.745657
Mast2	0.0924851	17.6104	12.3896	7.31322	0.253264	0.268691	0.557734	0.475983	14.6198	15.3802	7.09132	0.567637	0.0229783	0.24547	0.325051	4.46931	1.53069	7.21108	0.418109	0.0874553	0.438877
Yipf4	0.0610872	7.22245	22.7776	5.08499	0.188103	0.391521	0.65235	0.23984	3.45972	2.54028	5.16172	0.567526	0.0230048	0.24547	0.213004	1.66243	4.33757	4.20501	0.145838	0.491962	0.74063
Mia3	0.0814733	15.5475	14.4525	7.59271	0.156066	0.466003	0.704461	0.241844	15.288	14.712	7.65005	0.567494	0.0230126	0.24547	0.115817	2.58887	3.41113	7.54388	0.0930686	0.644295	0.825389
Mb21d2	0.102804	19.1562	10.8438	4.07289	0.480024	0.052714	0.287158	0.165767	16.6568	13.3432	4.10815	0.567493	0.0230127	0.24547	0.104639	19.3302	10.6698	4.11795	0.10346	0.611737	0.808525
Wnk2	0.193856	16.0528	13.9472	7.33111	0.259219	0.259182	0.54902	0.604634	15.6354	14.3646	6.97667	0.567309	0.0230568	0.24547	0.1738	2.54287	3.45713	7.1268	0.0880459	0.660508	0.834964
Ndufs6b	0.0170869	13.2636	16.7364	1.72918	0.00288935	0.987064	0.993132	0.344204	3.48916	2.51084	1.90964	0.567237	0.0230741	0.24547	0.572252	14.5679	15.4321	2.2342	0.524235	0.0353399	0.364135
Cplx2	0.169204	0.331963	5.66804	1.41333	0.803835	0.000655845	0.0418918	0.254105	3.61289	2.38711	1.49521	0.567203	0.0230823	0.24547	0.287549	0.705994	5.29401	1.29855	0.27518	0.234983	0.565325
Rnf123	0.0366686	13.9323	16.0677	7.49965	0.0643837	0.741208	0.865222	0.355664	15.1509	14.8491	7.30033	0.567181	0.0230875	0.24547	0.209958	4.2189	1.7811	7.5629	0.193421	0.380112	0.672206
Gm16118	0.139438	9.41259	20.5874	3.42684	0.290634	0.213264	0.504618	0.262521	5.23356	0.766439	3.22786	0.56718	0.0230877	0.24547	0.0493643	10.5287	19.4713	2.90031	0.0166848	0.92708	0.966585
Wdr45b	0.0389767	19.9642	10.0358	4.83509	0.230665	0.30727	0.593197	0.128912	0.122732	5.87727	4.98599	0.567131	0.0230995	0.24547	0.0461785	3.83232	2.16768	4.99694	0.145359	0.493205	0.741255
Zfp513	0.0403992	14.533	15.467	3.45846	0.0752573	0.703225	0.842955	0.181701	15.4942	14.5058	3.36524	0.566816	0.0231754	0.245684	0.192852	7.13403	22.866	3.46618	0.540977	0.0300784	0.345374
Fam214b	0.0191276	23.1222	6.87782	5.60169	0.0297665	0.872857	0.935985	0.149134	16.5729	13.4271	5.554	0.566808	0.0231773	0.245684	0.202988	2.56796	3.43204	5.66103	0.490312	0.0481805	0.3871
Tjap1	0.079783	6.86936	23.1306	5.41425	0.255993	0.2643	0.554223	0.333909	14.045	15.955	5.21194	0.566784	0.0231829	0.245684	0.234475	4.85576	1.14424	5.34121	0.299752	0.201203	0.538136
Gm13680	0.103331	11.434	18.566	1.9335	0.316211	0.18078	0.469914	0.252268	4.65091	1.34909	2.12652	0.566736	0.0231947	0.245684	0.225699	14.5478	15.4522	2.44991	0.2013	0.363686	0.658461
Nr2c2	0.226272	19.1578	10.8422	5.55658	0.643984	0.00958541	0.136391	0.300514	17.3277	12.6723	5.47623	0.566513	0.0232484	0.246053	0.345115	1.80945	4.19055	5.20184	0.369586	0.125406	0.474924
Myo6	0.0393835	0.62697	5.37303	4.30384	0.0372293	0.843049	0.921148	0.134834	5.72381	0.276187	4.33027	0.566424	0.0232698	0.246081	0.302944	2.64371	3.35629	4.01735	0.473185	0.0559062	0.398213
Peg13	0.0283028	21.1458	8.85423	5.72961	0.0254654	0.890405	0.945378	0.488492	15.7566	14.2434	5.62058	0.566282	0.0233042	0.246203	0.265617	4.69937	1.30063	5.97776	0.225077	0.317441	0.627282
Vamp4	0.0309098	8.27243	21.7276	4.72089	0.157531	0.462374	0.702736	0.204175	5.17311	0.826894	4.85942	0.566221	0.023319	0.246203	0.092115	20.9541	9.0459	4.33347	0.0480708	0.801163	0.905476
Msi2	0.154718	19.8452	10.1548	7.58218	0.686961	0.00537271	0.108681	0.208341	16.4278	13.5722	7.44944	0.565979	0.0233774	0.246321	0.429914	1.79971	4.20029	6.70979	0.393868	0.105088	0.456491
Gm13339	0.222156	21.6846	8.31537	1.94939	0.276387	0.233226	0.523823	0.443767	3.00638	2.99362	2.79825	0.565951	0.0233844	0.246321	0.164237	15.2789	14.7211	2.34914	0.0701142	0.720997	0.866361
Leo1	0.319247	3.50742	2.49258	5.37035	0.70249	0.00427323	0.0978061	0.217682	5.52037	0.479632	5.29252	0.565909	0.0233945	0.246321	0.208816	5.46682	0.533183	5.35906	0.33346	0.161146	0.507676
Nfic	0.0872345	21.0012	8.99878	8.96767	0.440831	0.0731045	0.325925	0.30683	15.6405	14.3595	8.77495	0.565864	0.0234054	0.246321	0.277856	2.94243	3.05757	8.33773	0.203048	0.360118	0.656355
Cnot2	0.03841	6.63196	23.368	5.35316	0.0926725	0.645563	0.813055	0.164946	16.1122	13.8878	5.27345	0.565663	0.0234543	0.246596	0.230747	5.11305	0.886946	5.31793	0.338608	0.15562	0.503095
Gem	0.369267	4.49879	1.50121	1.9225	0.654538	0.00837145	0.129114	0.283355	2.29863	3.70137	1.66907	0.565565	0.023478	0.246596	0.104531	6.53744	23.4626	1.16179	0.0428063	0.821295	0.917457
Sec61g	0.0404349	5.52041	0.479592	4.83621	0.033448	0.858052	0.928106	0.45802	3.44138	2.55862	5.3006	0.565524	0.0234881	0.246596	0.383081	15.2257	14.7743	5.23586	0.384182	0.112859	0.464374
Jak2	0.260097	15.2757	14.7243	6.8077	0.799542	0.000722945	0.0432182	0.232114	16.3016	13.6984	6.51665	0.565237	0.0235578	0.247131	0.0913436	16.7785	13.2215	6.03642	0.0567389	0.768854	0.888625
Mgst1	0.10206	13.958	16.042	6.0381	0.0800031	0.68713	0.836361	0.283177	3.04703	2.95297	6.34112	0.565144	0.0235806	0.247171	0.15934	10.3651	19.6349	5.9542	0.140844	0.505038	0.748138
Med16	0.0368457	16.4526	13.5474	5.31072	0.368171	0.126677	0.408185	0.220874	15.6326	14.3674	5.25044	0.565054	0.0236026	0.247204	0.0799438	7.86178	22.1382	5.34709	0.0367763	0.844835	0.927982
Zfp94	0.131879	21.3761	8.62394	2.11306	0.250711	0.272849	0.561921	0.146601	0.396951	5.60305	2.1902	0.564818	0.0236603	0.247611	0.0281019	11.6636	18.3364	2.31513	0.0137998	0.939383	0.972273
Ttc3	0.121016	16.4332	13.5668	6.89017	0.300879	0.19975	0.489357	0.153566	16.2442	13.7558	6.86794	0.56452	0.0237333	0.247962	0.226389	2.99942	3.00058	6.72613	0.218923	0.328944	0.63617
Ppard	0.0263842	0.0850602	5.91494	5.14863	0.026802	0.884923	0.942515	0.369936	15.1879	14.8121	4.97332	0.564503	0.0237374	0.247962	0.175664	6.13861	23.8614	4.97207	0.170863	0.430346	0.702744
Zfp975	0.141905	20.5915	9.40846	2.98845	0.397747	0.102096	0.375295	0.166742	20.2229	9.77709	2.97365	0.564449	0.0237507	0.247962	0.0633564	2.33989	3.66011	2.94079	0.054771	0.776098	0.892482
Txlna	0.0346047	19.5498	10.4502	4.91807	0.180853	0.407502	0.665462	0.275019	14.9675	15.0325	4.78694	0.564284	0.0237911	0.248067	0.218589	5.74051	0.259488	4.95605	0.599841	0.0162198	0.308567
Eef2k	0.187174	13.2258	16.7742	7.1199	0.356499	0.137553	0.419582	0.313642	14.9729	15.0271	6.98036	0.564254	0.0237986	0.248067	0.129165	3.86106	2.13894	7.08727	0.115121	0.576735	0.789204
Gm10288	0.23414	8.94816	21.0518	1.42947	0.345156	0.148806	0.431871	0.455608	2.98453	3.01547	1.68344	0.563865	0.0238942	0.248485	0.537513	15.5925	14.4075	2.32	0.322957	0.172891	0.516371
Hprt	0.0765702	7.17458	22.8254	5.4414	0.271953	0.239727	0.528992	0.245492	3.82327	2.17673	5.74079	0.563807	0.0239086	0.248485	0.10153	3.71078	2.28922	5.35258	0.0529245	0.782944	0.895947
Gm5805	0.265078	9.621	20.379	3.18876	0.651771	0.00867747	0.130512	0.35063	3.1497	2.8503	3.48553	0.563706	0.0239335	0.248485	0.524061	15.5313	14.4687	3.83818	0.358063	0.136056	0.486111
Psma5	0.119714	8.0306	21.9694	6.05122	0.545617	0.0287343	0.222203	0.287655	4.00689	1.99311	6.26449	0.563613	0.0239565	0.248485	0.191573	13.9113	16.0887	6.36892	0.238338	0.293718	0.609313
Gm15772	0.0560469	23.8732	6.12684	3.03431	0.0975971	0.629944	0.803276	0.352359	2.42286	3.57714	3.25555	0.563572	0.0239667	0.248485	0.471975	14.5621	15.4379	3.84032	0.338514	0.15572	0.503095
Npc2	0.0804374	3.52031	2.47969	5.85116	0.338794	0.155423	0.440243	0.260803	2.06437	3.93563	6.01326	0.563527	0.0239778	0.248485	0.0325094	4.28976	1.71024	5.97516	0.00969094	0.957124	0.980494
Gm12966	0.449915	22.1493	7.85072	2.90468	0.876953	8.04107e-05	0.0150391	0.343745	21.3637	8.63631	2.83017	0.563315	0.0240301	0.248485	0.578773	21.0894	8.91062	2.47496	0.85925	0.000147237	0.0770935
Gm14412	0.218196	13.0523	16.9477	1.06666	0.283883	0.22255	0.513415	0.410646	20.2155	9.78454	1.09721	0.563253	0.0240456	0.248485	0.224217	23.0185	6.98145	1.05072	0.371075	0.124078	0.474493
Tmcc1	0.132576	10.4364	19.5636	6.78484	0.48109	0.0522293	0.286627	0.137144	12.8154	17.1846	6.79857	0.563239	0.024049	0.248485	0.115792	7.40873	22.5913	6.51957	0.105466	0.6056	0.804585
Asb8	0.151296	19.7008	10.2992	7.22428	0.634514	0.0107874	0.143089	0.13787	19.9611	10.0389	7.26857	0.56319	0.0240613	0.248485	0.183603	20.4072	9.59285	7.13191	0.607036	0.0149481	0.301077
Gm10073	0.110101	2.76521	3.23479	2.63961	0.125466	0.54701	0.755906	0.348837	2.69293	3.30707	2.80204	0.563126	0.024077	0.248485	0.168166	16.2288	13.7712	2.74572	0.0589915	0.760626	0.884127
Fam107a	0.586095	16.4621	13.5379	2.00266	0.612517	0.0140325	0.162148	0.599811	13.5833	16.4167	1.76027	0.563125	0.0240772	0.248485	0.398344	13.3975	16.6025	1.66274	0.388067	0.10969	0.460944
Zscan12	0.148889	19.7806	10.2194	3.99318	0.374149	0.121372	0.400861	0.158644	21.9701	8.0299	4.05626	0.562931	0.0241254	0.248485	0.113074	1.23597	4.76403	3.96939	0.182673	0.403443	0.686566
Pes1	0.00273101	15.3384	14.6616	5.87386	0.00197385	0.991148	0.995177	0.0703442	20.0882	9.91181	5.88735	0.562876	0.0241391	0.248485	0.155152	13.8516	16.1484	6.20403	0.302767	0.197334	0.535281
Gtf2h1	0.10212	6.04055	23.9594	5.12418	0.469447	0.057714	0.29771	0.167353	2.66955	3.33045	5.2312	0.562765	0.0241666	0.248485	0.127794	3.07434	2.92566	4.95807	0.117811	0.568889	0.784051
Snrpert	0.185658	3.23555	2.76445	1.66391	0.307676	0.191158	0.479618	0.414866	4.12374	1.87626	1.88146	0.562658	0.0241934	0.248485	0.299175	14.6343	15.3657	1.71929	0.310367	0.187837	0.527296
Gm16477	0.109974	8.91952	21.0805	1.84328	0.121244	0.558995	0.763305	0.329423	3.61162	2.38838	2.10845	0.562647	0.024196	0.248485	0.446293	15.6365	14.3635	2.65219	0.412031	0.0916421	0.446114
Gdap2	0.0796459	16.1663	13.8337	3.39123	0.252177	0.270454	0.559347	0.16659	18.4269	11.5731	3.27177	0.562641	0.0241976	0.248485	0.142182	4.80319	1.19681	3.21293	0.16988	0.432646	0.704308
Rpl3	0.0667241	1.62231	4.37769	6.0053	0.194602	0.377614	0.64205	0.299607	1.56585	4.43415	6.14152	0.562606	0.0242061	0.248485	0.165398	4.13398	1.86602	6.79622	0.0684498	0.726822	0.868531
Btbd2	0.0316209	20.4211	9.57894	5.49339	0.0644461	0.740985	0.865222	0.265768	15.2651	14.7349	5.28237	0.562557	0.0242184	0.248485	0.229403	4.8261	1.1739	5.39339	0.311624	0.186301	0.526453
Rfx2	0.0577882	1.89261	4.10739	2.31509	0.0426027	0.822082	0.90978	0.393802	13.5147	16.4853	2.14789	0.562323	0.0242769	0.248635	0.280806	3.50436	2.49564	2.22871	0.285407	0.220427	0.551805
Retreg1	0.111389	20.3617	9.63831	8.18127	0.257823	0.261387	0.551415	0.138684	2.16972	3.83028	8.4793	0.562185	0.0243112	0.248635	0.170343	1.78324	4.21676	8.18842	0.234342	0.300717	0.613813
Tk2	0.124864	21.0047	8.99528	3.04999	0.40955	0.0933949	0.36299	0.158295	22.1503	7.84967	3.08415	0.562143	0.0243217	0.248635	0.0539904	18.758	11.242	3.25497	0.0256772	0.889535	0.948489
Tmem161b	0.0453532	14.0572	15.9428	4.25216	0.129599	0.535472	0.749054	0.174069	23.0137	6.98627	4.32447	0.562125	0.0243262	0.248635	0.111656	22.9674	7.03259	3.77101	0.0599616	0.757103	0.882579
Rpl9-ps4	0.0859515	7.75979	22.2402	3.75283	0.342636	0.151401	0.435443	0.26103	2.9677	3.0323	3.86716	0.562098	0.0243329	0.248635	0.228588	16.4044	13.5956	4.05126	0.120258	0.561824	0.781203
Ddx46	0.0967875	17.4591	12.5409	6.39631	0.342996	0.151028	0.435237	0.127269	16.7296	13.2704	6.4126	0.562042	0.024347	0.248635	0.0960769	0.451792	5.54821	6.30482	0.167683	0.437824	0.707455
Cxadr	0.0398228	3.64304	2.35696	1.15828	0.0102508	0.954692	0.978688	0.628784	4.53326	1.46674	1.1882	0.561886	0.024386	0.248698	0.370503	4.47458	1.52542	0.729191	0.545626	0.0287316	0.341286
Zdhhc13	0.0885506	21.0362	8.9638	2.9882	0.1946	0.377619	0.64205	0.190852	19.4574	10.5426	3.07	0.561856	0.0243937	0.248698	0.0472652	6.43985	23.5602	3.02649	0.0446597	0.814163	0.914327
Magt1	0.0451124	5.4638	0.536198	5.96932	0.237015	0.29602	0.581911	0.211172	4.34466	1.65534	6.19006	0.56179	0.0244101	0.248698	0.112661	2.31291	3.68709	5.4739	0.100684	0.620305	0.813036
Gm10443	0.124889	3.2209	2.7791	3.12848	0.154311	0.470379	0.706703	0.396996	2.71017	3.28983	3.35215	0.561713	0.0244295	0.248702	0.380735	14.0672	15.9328	3.89716	0.242175	0.287118	0.60431
Gm10136	0.0743438	3.87598	2.12402	1.76376	0.0702294	0.720595	0.852986	0.281639	2.71788	3.28212	1.98735	0.561461	0.0244927	0.249007	0.517748	14.5476	15.4524	2.39378	0.326558	0.168792	0.513204
Rc3h1	0.298781	11.1895	18.8105	5.4315	0.804453	0.000646584	0.0417189	0.291207	12.2411	17.7589	5.43324	0.561399	0.0245083	0.249007	0.186124	6.43532	23.5647	4.65039	0.160267	0.455653	0.719829
Auts2	0.516209	4.98614	1.01386	4.85096	0.83346	0.000313933	0.0323623	0.475423	7.24935	22.7507	4.35407	0.561367	0.0245165	0.249007	0.573769	4.86411	1.13589	3.53003	0.430307	0.0795031	0.42634
Nol9	0.040891	9.93577	20.0642	4.36806	0.109471	0.593494	0.785327	0.214625	15.4123	14.5877	4.22854	0.561149	0.0245713	0.24914	0.107861	7.26248	22.7375	4.26243	0.243851	0.284272	0.601544
9030407P20Rik	0.0638313	3.44726	2.55274	1.62431	0.193805	0.379299	0.642814	0.131198	8.08981	21.9102	1.6014	0.561093	0.0245854	0.24914	0.0782167	12.6218	17.3782	1.45145	0.0777694	0.694669	0.853429
Dtna	0.11379	11.8576	18.1424	7.23884	0.316864	0.180004	0.469768	0.188789	15.0046	14.9954	7.18778	0.561088	0.0245867	0.24914	0.16383	5.30122	0.698775	7.46987	0.223709	0.319971	0.629364
Casp8ap2	0.113363	19.0765	10.9235	3.45206	0.280961	0.226666	0.517733	0.201586	23.0905	6.90949	3.53355	0.560913	0.0246308	0.249273	0.231457	2.20119	3.79881	3.38324	0.277701	0.231328	0.561853
Gpatch8	0.0615743	18.8703	11.1297	5.80063	0.0553599	0.773925	0.882598	0.408899	14.501	15.499	5.71157	0.560809	0.0246569	0.249273	0.348967	4.32198	1.67802	5.77666	0.391317	0.107092	0.457968
Gps1	0.0784919	8.43208	21.5679	6.05559	0.566119	0.0233437	0.204425	0.110515	16.4708	13.5292	6.00367	0.56074	0.0246745	0.249273	0.0962793	10.8397	19.1603	6.43918	0.113381	0.581859	0.791698
Slc11a2	0.150341	13.5801	16.4199	5.51711	0.563728	0.023928	0.206232	0.201203	16.6829	13.3171	5.48748	0.560734	0.0246759	0.249273	0.161733	4.19387	1.80613	5.59128	0.268904	0.244279	0.569984
Tmed4	0.0714011	7.90673	22.0933	6.54078	0.444393	0.0710321	0.323012	0.0718681	2.63413	3.36587	6.61968	0.560586	0.0247135	0.249394	0.118486	5.52283	0.47717	6.61405	0.383584	0.113352	0.464554
Zbtb26	0.291368	9.45913	20.5409	2.89384	0.814114	0.00051477	0.0395891	0.159717	7.91108	22.0889	2.8658	0.560536	0.024726	0.249394	0.456248	5.0659	0.934097	2.38285	0.391008	0.107338	0.458417
Pfkfb1	0.320192	16.1186	13.8814	6.35749	0.649891	0.00889029	0.131024	0.216199	17.6024	12.3976	6.27599	0.560377	0.0247665	0.249609	0.347137	14.8912	15.1088	6.20848	0.429209	0.0801952	0.427425
Platr25	0.0176418	13.789	16.211	1.82757	0.0336768	0.857138	0.927946	0.241984	23.5985	6.40153	1.72007	0.560161	0.0248211	0.249776	0.139914	2.24852	3.75148	1.43815	0.136868	0.51564	0.756002
Gm44645	0.16329	5.67728	0.322716	1.41334	0.333864	0.160707	0.446609	0.225052	4.77652	1.22348	1.305	0.560161	0.0248211	0.249776	0.289385	19.1087	10.8913	0.850468	0.390105	0.108056	0.459089
Myom1	0.0579208	15.803	14.197	11.2615	0.0947387	0.638974	0.808411	0.208936	14.9995	15.0005	11.3132	0.560043	0.0248512	0.249886	0.0504955	1.32116	4.67884	11.4089	0.0355069	0.849858	0.930076
Zfp68	0.0275096	14.6832	15.3168	5.42244	0.0734155	0.709549	0.846339	0.105326	21.3225	8.67753	5.50359	0.559711	0.0249356	0.250542	0.0830738	3.13523	2.86477	5.45867	0.0648781	0.739447	0.873825
Med9	0.0365361	12.9254	17.0746	4.96542	0.147097	0.488706	0.720083	0.127347	16.1756	13.8244	4.99453	0.55961	0.0249613	0.250609	0.0344818	12.2913	17.7087	5.18989	0.0168039	0.926575	0.966213
Rps19-ps6	0.135651	3.37257	2.62743	1.38262	0.141111	0.504332	0.728615	0.31652	2.15902	3.84098	1.53181	0.559451	0.0250019	0.250823	0.388099	14.8085	15.1915	2.04669	0.224542	0.318429	0.628193
Pgrmc1	0.0552487	23.6285	6.37153	4.27024	0.0876069	0.66194	0.822536	0.296391	3.17196	2.82804	4.35758	0.559238	0.0250564	0.251106	0.0989852	2.71862	3.28138	3.86439	0.0916831	0.648736	0.828241
Plekhh1	0.499121	12.0757	17.9243	1.36488	0.671291	0.00669348	0.118157	0.654077	13.2902	16.7098	1.7261	0.559191	0.0250684	0.251106	0.411386	10.6734	19.3266	2.90122	0.205317	0.355527	0.653446
Syt12	0.172074	13.0663	16.9337	1.80088	0.229608	0.309173	0.594114	0.385087	15.0939	14.9061	1.47693	0.558965	0.0251263	0.251221	0.0351382	1.74985	4.25015	1.35568	0.00622022	0.972312	0.987932
Tmem241	0.112913	19.7365	10.2635	1.96209	0.191082	0.385097	0.648326	0.204212	19.1591	10.8409	2.007	0.558903	0.0251422	0.251221	0.120523	2.12909	3.87091	2.03969	0.202323	0.361594	0.657086
Zfp383	0.220728	18.8087	11.1913	3.84056	0.67476	0.00638145	0.117511	0.144613	19.5659	10.4341	3.8477	0.558882	0.0251477	0.251221	0.15164	21.6345	8.36549	3.62609	0.290178	0.213881	0.548393
Raf1	0.0431582	6.11334	23.8867	7.77733	0.233429	0.302332	0.587835	0.0955206	15.3409	14.6591	7.69244	0.558796	0.0251697	0.251221	0.0996245	6.38993	23.6101	7.81926	0.318772	0.177752	0.518466
Tubgcp3	0.0424845	22.1124	7.8876	4.24545	0.11424	0.579325	0.776069	0.209908	17.4734	12.5266	4.11065	0.558772	0.0251758	0.251221	0.177483	4.09125	1.90875	4.27556	0.257573	0.261783	0.583364
Tcf15	0.203199	3.89386	2.10614	4.02102	0.284187	0.222125	0.513331	0.27471	6.45953	23.5405	3.8188	0.558677	0.0252002	0.251272	0.0801312	19.732	10.268	3.2851	0.0263513	0.886768	0.947407
Gm14443	0.0546232	12.828	17.172	1.29191	0.109596	0.59312	0.784991	0.165995	0.980735	5.01926	1.17886	0.5586	0.02522	0.251278	0.343454	0.76303	5.23697	0.903621	0.386434	0.111014	0.462681
Sap30	0.302359	6.13973	23.8603	3.25585	0.525672	0.0348621	0.242487	0.373162	4.37688	1.62312	3.66891	0.558228	0.0253157	0.251885	0.0557349	4.47279	1.52721	3.3609	0.0880656	0.660444	0.834964
Diexf	0.0643283	10.6535	19.3465	3.6775	0.0782762	0.692953	0.839391	0.200345	17.6772	12.3228	3.58662	0.558214	0.0253194	0.251885	0.147111	6.16769	23.8323	3.66279	0.390186	0.107991	0.45897
Ubr7	0.0330457	13.4454	16.5546	5.09119	0.124477	0.549799	0.758102	0.115221	16.5936	13.4064	5.03921	0.55799	0.0253773	0.251906	0.103005	5.32609	0.673905	5.09716	0.122018	0.556782	0.777997
Cpox	0.092526	10.5663	19.4337	5.49294	0.518443	0.0373175	0.248379	0.107667	13.1798	16.8202	5.33991	0.557988	0.0253777	0.251906	0.239408	3.79521	2.20479	5.02831	0.419537	0.0864939	0.436758
Eif4a1	0.0658588	17.8382	12.1618	6.8077	0.16214	0.451099	0.696039	0.135563	22.819	7.18104	6.91285	0.557926	0.0253938	0.251906	0.0783659	11.6452	18.3548	7.15256	0.0562662	0.770589	0.889821
Clpx	0.110281	0.756933	5.24307	6.87461	0.458006	0.0635296	0.309301	0.1897	3.44484	2.55516	7.0012	0.5579	0.0254005	0.251906	0.119949	3.81562	2.18438	6.87489	0.180625	0.408011	0.689411
Rilpl1	0.0545462	6.3936	23.6064	8.38645	0.464189	0.0603327	0.303005	0.124916	13.888	16.112	8.29782	0.557834	0.0254177	0.251906	0.180912	13.5276	16.4724	8.29815	0.287746	0.217199	0.549633
Nr1h2	0.0305099	0.194235	5.80576	5.94285	0.141275	0.5039	0.728267	0.150442	17.1288	12.8712	5.78456	0.557759	0.0254371	0.251908	0.078635	9.24513	20.7549	6.00129	0.0979066	0.628973	0.818214
Wdr53	0.0869005	18.9136	11.0864	3.17063	0.273288	0.237755	0.526656	0.232249	0.543931	5.45607	3.28087	0.557513	0.0255007	0.252212	0.227349	16.2182	13.7818	3.28398	0.4397	0.0737725	0.421143
2610507B11Rik	0.0641398	17.9027	12.0973	9.5214	0.110693	0.589837	0.782941	0.303166	15.3937	14.6063	9.39843	0.557491	0.0255063	0.252212	0.185111	3.82782	2.17218	9.46423	0.138086	0.512375	0.754272
Cry2	0.359114	17.7609	12.2391	5.90772	0.864076	0.000125842	0.019354	0.461193	18.3188	11.6812	6.09014	0.557395	0.0255314	0.252224	0.301693	21.8384	8.16158	6.42177	0.463643	0.0606096	0.406431
Hdhd2	0.0559007	3.67338	2.32662	6.35291	0.31179	0.186099	0.476047	0.0634089	16.4506	13.5494	6.24898	0.557338	0.0255461	0.252224	0.171074	4.59171	1.40829	6.34911	0.475413	0.0548502	0.397782
Cfap97	0.14826	18.0394	11.9606	4.85896	0.611521	0.0141956	0.163456	0.144987	17.7794	12.2206	4.88469	0.557176	0.0255883	0.25245	0.149117	1.80686	4.19314	4.76751	0.131184	0.531099	0.763797
Gpx1	0.0621217	8.8606	21.1394	6.10372	0.159729	0.456969	0.699279	0.221042	2.16769	3.83231	6.5566	0.557032	0.0256258	0.252469	0.152269	14.0808	15.9192	6.51246	0.147565	0.487502	0.737929
Chd1	0.096853	15.4381	14.5619	4.68193	0.289341	0.215018	0.506571	0.251043	15.4299	14.5701	4.50837	0.55702	0.0256287	0.252469	0.326689	3.6515	2.3485	4.40229	0.34859	0.145326	0.493554
Tipin	0.0485582	8.27682	21.7232	3.99471	0.129705	0.535179	0.748844	0.253708	1.51519	4.48481	4.16786	0.556584	0.0257424	0.252991	0.0403003	23.1139	6.88607	3.81258	0.0161466	0.929366	0.967604
Taldo1	0.0863232	6.23921	23.7608	6.57108	0.409637	0.0933332	0.36299	0.105637	3.41003	2.58997	6.57132	0.556318	0.025812	0.252991	0.0297766	12.5498	17.4502	6.73171	0.0186436	0.918799	0.962959
Cops7b	0.0881478	5.59706	0.402939	4.05791	0.235307	0.299015	0.584551	0.0964191	15.8208	14.1792	3.91697	0.556304	0.0258156	0.252991	0.120893	6.60899	23.391	3.99115	0.280291	0.227618	0.557225
Pik3r1	0.403587	13.1596	16.8404	5.63141	0.701357	0.00434694	0.0986311	0.390819	14.0486	15.9514	5.46023	0.556275	0.0258233	0.252991	0.315302	9.11252	20.8875	5.32612	0.386277	0.111141	0.462681
Dusp22	0.0400954	5.17748	0.822521	5.97494	0.0878392	0.661182	0.821939	0.251177	4.72336	1.27664	5.99074	0.556264	0.0258262	0.252991	0.22693	3.97016	2.02984	5.59837	0.404395	0.0971208	0.448751
2021-03-07	0.0755115	16.0585	13.9415	6.09853	0.331487	0.163303	0.450213	0.124378	23.7036	6.29641	6.26823	0.556066	0.0258782	0.252991	0.279911	1.46074	4.53926	5.72208	0.194757	0.377287	0.669107
Rpl39-ps	0.134008	6.31299	23.687	1.33145	0.170731	0.430655	0.682666	0.327513	3.87717	2.12283	1.44342	0.556062	0.0258791	0.252991	0.442435	15.9622	14.0378	2.18989	0.304111	0.195628	0.534063
Dnajb12	0.0546661	13.8426	16.1574	6.60929	0.136745	0.515973	0.736012	0.208859	16.1678	13.8322	6.52802	0.556057	0.0258804	0.252991	0.150334	2.92704	3.07296	6.35089	0.204709	0.356752	0.654471
Exosc10	0.0594336	19.6232	10.3768	5.136	0.280561	0.227234	0.518105	0.205979	16.5452	13.4548	4.95911	0.556038	0.0258856	0.252991	0.109601	10.4235	19.5765	5.14521	0.134124	0.523059	0.760201
Gm7332	0.0326871	12.3555	17.6445	1.53174	0.0461661	0.808402	0.903192	0.28741	4.24039	1.75961	1.61191	0.556022	0.0258898	0.252991	0.468999	16.5586	13.4414	2.03592	0.652162	0.00863372	0.270372
Jrkl	0.0176802	1.41939	4.58061	3.06639	0.00880974	0.960963	0.981122	0.187612	1.90269	4.09731	3.12971	0.555857	0.0259329	0.252991	0.173813	2.43088	3.56912	2.44514	0.142372	0.501009	0.745657
Vps4b	0.0572236	19.9479	10.0521	4.97959	0.152057	0.476047	0.711086	0.0975449	2.484	3.516	4.94803	0.555826	0.0259412	0.252991	0.187705	2.98973	3.01027	4.75324	0.278418	0.230296	0.560533
Rab8b	0.0610527	3.14483	2.85517	3.7485	0.112291	0.585083	0.780085	0.194373	2.61389	3.38611	3.91134	0.55582	0.0259428	0.252991	0.365505	3.48181	2.51819	3.41294	0.538177	0.0309128	0.351792
Cwc22	0.0836626	0.174377	5.82562	4.12134	0.129903	0.534632	0.748621	0.16234	1.25249	4.74751	4.09657	0.555533	0.0260182	0.252991	0.146285	4.99805	1.00195	4.20453	0.262704	0.25374	0.57693
Clcn3	0.123193	17.3898	12.6102	6.51468	0.491295	0.0477638	0.276705	0.157289	17.8246	12.1754	6.45053	0.555475	0.0260335	0.252991	0.274037	1.05786	4.94214	6.28788	0.346305	0.147634	0.495254
Hrc	0.0401475	1.88306	4.11694	10.2344	0.531937	0.0328373	0.235307	0.101896	11.0082	18.9918	10.2009	0.555365	0.0260624	0.252991	0.0645464	14.5698	15.4302	10.4048	0.0507107	0.791213	0.900848
Txn1	0.117073	8.29879	21.7012	5.70779	0.277024	0.232304	0.523104	0.344364	3.266	2.734	5.81911	0.555291	0.0260822	0.252991	0.118455	11.3715	18.6285	5.63347	0.0732659	0.710065	0.861484
Mark3	0.098074	6.96342	23.0366	6.61374	0.65398	0.00843251	0.129358	0.0731886	11.9135	18.0865	6.59244	0.555074	0.0261394	0.252991	0.133348	6.47919	23.5208	6.43872	0.405864	0.0960473	0.448319
Surf1	0.130241	6.46384	23.5362	5.03846	0.487265	0.0494899	0.280361	0.226682	3.15549	2.84451	5.16583	0.55504	0.0261485	0.252991	0.163723	12.5348	17.4652	5.15078	0.173959	0.423163	0.698329
Parp1	0.0303887	19.4774	10.5226	6.68255	0.033166	0.859179	0.928699	0.264631	14.9121	15.0879	6.52944	0.55501	0.0261564	0.252991	0.12897	3.51707	2.48293	6.72673	0.0856709	0.668285	0.840438
Rbm34	0.00494687	5.34961	0.650389	4.09116	0.00157697	0.992923	0.996291	0.243065	3.95409	2.04591	4.28624	0.554953	0.0261714	0.252991	0.124507	3.69116	2.30884	3.98786	0.169436	0.433688	0.704968
Zc3h4	0.141136	19.6851	10.3149	5.42845	0.388134	0.109636	0.385724	0.390872	15.6884	14.3116	5.17092	0.554908	0.0261834	0.252991	0.227221	2.72952	3.27048	5.30396	0.253022	0.269083	0.588521
Psmg3	0.112775	4.29648	1.70352	1.89616	0.168109	0.436816	0.686647	0.387293	4.31127	1.68873	2.10227	0.554828	0.0262044	0.252991	0.311676	16.1562	13.8438	1.85041	0.266402	0.248062	0.573027
Rpl14-ps1	0.0495995	0.972624	5.02738	5.77257	0.0704399	0.719861	0.85258	0.203692	3.4597	2.5403	5.88553	0.55475	0.0262252	0.252991	0.179354	16.0783	13.9217	5.82898	0.157747	0.461841	0.722137
Fadd	0.116513	0.35141	5.64859	2.62041	0.476215	0.0544738	0.291233	0.18139	21.183	8.817	2.54362	0.554618	0.0262601	0.252991	0.257659	0.935052	5.06495	2.67465	0.247113	0.278794	0.597634
Noa1	0.089511	6.91614	23.0839	4.70792	0.648708	0.00902626	0.13208	0.0704033	11.5061	18.4939	4.59673	0.554573	0.0262721	0.252991	0.075995	4.75026	1.24974	4.57437	0.259343	0.258987	0.58116
4632404H12Rik	0.0446241	1.04164	4.95836	2.90105	0.077852	0.694389	0.840001	0.153147	15.7375	14.2625	2.74334	0.554514	0.0262878	0.252991	0.179611	5.56191	0.438095	2.93404	0.293126	0.209913	0.544802
Tns1	0.0318165	17.1948	12.8052	8.89436	0.0316339	0.865323	0.932412	0.49067	14.4661	15.5339	8.69237	0.554499	0.0262916	0.252991	0.369724	4.96507	1.03493	8.74394	0.360823	0.133443	0.48387
Pbld1	0.13498	7.92032	22.0797	1.10503	0.351093	0.142831	0.425395	0.341058	9.90904	20.091	0.910365	0.554497	0.0262922	0.252991	0.404528	4.40837	1.59163	1.31611	0.689453	0.00518291	0.248514
Tmem185b	0.0711132	21.896	8.10399	2.96987	0.0938999	0.641642	0.810143	0.179709	21.4389	8.56114	2.84809	0.554471	0.0262993	0.252991	0.0495032	22.3085	7.69146	2.72114	0.0399894	0.832228	0.921407
Hnrnpm	0.152344	5.73262	0.267376	7.2037	0.7195	0.00327868	0.0882992	0.15343	8.4414	21.5586	7.17874	0.554418	0.0263133	0.252991	0.155897	3.97885	2.02115	6.97406	0.391475	0.106968	0.457968
Zfp664	0.0671315	2.32589	3.67411	5.34551	0.50223	0.043314	0.266573	0.131901	15.5811	14.4189	5.1406	0.55433	0.0263365	0.252991	0.302494	5.15462	0.84538	5.15867	0.446851	0.0696291	0.416559
Pfdn4	0.199142	7.73764	22.2624	3.6571	0.465427	0.059708	0.301263	0.398292	4.03308	1.96692	3.80257	0.554288	0.0263478	0.252991	0.032569	18.0753	11.9247	3.12986	0.00608145	0.972923	0.987932
Selenop	0.0510531	2.02087	3.97913	7.6928	0.0768577	0.697765	0.841405	0.259984	1.86618	4.13382	7.81748	0.554264	0.0263542	0.252991	0.0963224	4.4087	1.5913	7.54391	0.134391	0.522334	0.759706
Snapc4	0.147357	21.8565	8.1435	3.33008	0.17569	0.419188	0.674476	0.457319	16.2879	13.7121	3.05227	0.554109	0.0263954	0.252991	0.10845	4.98261	1.01739	3.20496	0.0614752	0.751633	0.879013
Cox8a	0.0470081	1.85169	4.14831	4.79878	0.0358216	0.84861	0.924335	0.18736	0.863331	5.13667	4.88832	0.553999	0.0264248	0.252991	0.0334836	9.89524	20.1048	4.82602	0.00758466	0.966319	0.985211
Yy1	0.114448	5.57942	0.420583	6.2298	0.800586	0.00070615	0.0426033	0.0683543	8.27183	21.7282	6.1736	0.553986	0.0264282	0.252991	0.188346	4.40792	1.59208	5.74406	0.335156	0.159308	0.505625
Lims1	0.124896	20.1909	9.80908	6.15917	0.325758	0.169696	0.456965	0.122453	23.7334	6.26663	6.26064	0.553961	0.0264349	0.252991	0.491938	1.83701	4.16299	5.96053	0.542799	0.0295448	0.344864
Vash2	0.313985	17.0987	12.9013	1.71318	0.332459	0.162238	0.448104	0.537857	18.7957	11.2043	1.85571	0.553959	0.0264354	0.252991	0.31513	19.8885	10.1115	1.71727	0.372303	0.122991	0.47296
Zfp944	0.0325736	6.15268	23.8473	3.78034	0.0514349	0.788501	0.891578	0.154017	1.68561	4.31439	3.84667	0.553786	0.0264815	0.253247	0.0663018	0.47367	5.52633	3.51334	0.0233493	0.899139	0.952551
Cryl1	0.0703845	15.5714	14.4286	3.04957	0.146211	0.490996	0.721062	0.135346	3.28985	2.71015	3.26489	0.553403	0.0265842	0.253871	0.170482	15.4121	14.5879	3.29239	0.201872	0.362516	0.657559
Gm49417	0.164746	17.1813	12.8187	2.87496	0.20452	0.357134	0.627177	0.360626	15.4145	14.5855	2.79387	0.553398	0.0265855	0.253871	0.201546	6.33761	23.6624	2.92997	0.15532	0.467858	0.724923
Trpm4	0.0535838	0.451213	5.54879	5.42166	0.0763488	0.699497	0.842253	0.284611	14.6014	15.3986	5.23745	0.553321	0.0266062	0.253883	0.310745	3.33212	2.66788	5.33817	0.466346	0.0592473	0.404352
Pex26	0.0558604	12.6977	17.3023	3.21969	0.10508	0.606776	0.792204	0.207642	17.5184	12.4816	3.1362	0.552977	0.0266982	0.254261	0.15895	1.98756	4.01244	3.1841	0.181376	0.406332	0.688172
Tent4a	0.174844	9.73134	20.2687	3.64154	0.50145	0.0436202	0.267483	0.30321	14.2334	15.7666	3.46073	0.552937	0.0267091	0.254261	0.400064	4.08062	1.91938	3.40729	0.520793	0.0365052	0.364818
Use1	0.046977	5.0734	0.926596	6.2792	0.0462748	0.807988	0.903037	0.319374	3.34285	2.65715	6.49844	0.552768	0.0267544	0.254261	0.176721	12.6095	17.3905	6.6213	0.134138	0.523022	0.760201
Zfp687	0.130616	17.9554	12.0446	4.47198	0.268177	0.245374	0.535227	0.347691	16.6731	13.3269	4.48886	0.552735	0.0267633	0.254261	0.227191	2.03536	3.96464	4.66488	0.160159	0.455917	0.720072
Cul4a	0.00548535	14.3765	15.6235	7.28142	0.00299574	0.98659	0.992993	0.131687	14.0987	15.9013	7.21896	0.552704	0.0267718	0.254261	0.217237	4.58454	1.41546	7.37486	0.252437	0.270033	0.589613
Klhl40	0.119526	5.75871	0.241289	7.4201	0.367002	0.127735	0.409364	0.143972	4.56907	1.43093	7.6958	0.552673	0.0267802	0.254261	0.192166	4.62104	1.37896	7.9411	0.242857	0.285958	0.603533
Wrap53	0.129083	11.0374	18.9626	3.386	0.345255	0.148705	0.431769	0.126367	14.013	15.987	3.42584	0.552667	0.0267817	0.254261	0.132913	4.33661	1.66339	3.41305	0.581667	0.0198083	0.31893
Nupr1	0.239561	3.47586	2.52414	3.25562	0.256326	0.263768	0.553939	0.311616	4.44606	1.55394	3.20421	0.552532	0.0268181	0.254422	0.215849	7.34089	22.6591	2.82874	0.123684	0.552044	0.775266
Hectd3	0.0563076	18.9829	11.0171	5.17416	0.280809	0.226881	0.517749	0.267305	16.2994	13.7006	5.0555	0.552354	0.0268662	0.254664	0.173422	5.33567	0.664328	5.34263	0.288117	0.21669	0.549633
Pik3c2b	0.180765	7.93628	22.0637	5.01077	0.437607	0.0750207	0.328873	0.366243	14.5745	15.4255	4.85661	0.552108	0.0269326	0.254664	0.30473	3.93789	2.06211	5.118	0.654168	0.00841188	0.270372
Polr2d	0.107679	7.26435	22.7356	3.7016	0.302624	0.197516	0.486803	0.214142	2.32482	3.67518	3.78921	0.552099	0.0269351	0.254664	0.0541809	6.88375	23.1163	3.57624	0.0288547	0.876554	0.942374
Tlr4	0.0483491	16.3925	13.6075	1.83095	0.0506759	0.791344	0.893272	0.285736	0.329625	5.67038	1.98232	0.552096	0.026936	0.254664	0.530808	3.73215	2.26785	2.27168	0.579347	0.0203076	0.321413
Zdhhc5	0.0534001	16.4713	13.5287	7.46618	0.0506598	0.791404	0.893272	0.294924	15.4368	14.5632	7.20473	0.55206	0.0269457	0.254664	0.387978	3.95621	2.04379	7.0311	0.40992	0.093132	0.447704
Smyd5	0.00755311	10.4136	19.5864	3.67166	0.00367655	0.983562	0.99159	0.259819	17.3072	12.6928	3.50605	0.551963	0.026972	0.254664	0.112285	7.59983	22.4002	3.95167	0.108809	0.595482	0.798471
Orc4	0.0821865	8.73809	21.2619	4.97498	0.376392	0.119427	0.39929	0.163352	3.07144	2.92856	4.9975	0.551934	0.0269798	0.254664	0.0578147	1.75152	4.24848	4.56344	0.012469	0.945101	0.975294
Zfp120	0.0661745	12.9361	17.0639	4.2555	0.127769	0.540557	0.75159	0.25619	1.90587	4.09413	4.43024	0.551703	0.0270424	0.255071	0.160286	23.2726	6.72735	3.88733	0.122156	0.556387	0.777695
Cnrip1	0.117953	2.69864	3.30136	1.90611	0.134108	0.523102	0.740485	0.212144	4.58881	1.41119	1.95832	0.551451	0.027111	0.255435	0.113055	2.84204	3.15796	1.67935	0.0229145	0.900941	0.95338
Pip4p1	0.182618	19.9706	10.0294	4.16716	0.559149	0.0250791	0.208874	0.183229	20.3523	9.64768	4.15802	0.551418	0.02712	0.255435	0.164168	20.1764	9.82357	4.21237	0.415564	0.0891901	0.441915
Bmyc	0.147433	6.92728	23.0727	3.41715	0.448784	0.0685406	0.317945	0.157971	6.39436	23.6056	3.22147	0.55081	0.0272857	0.256811	0.0473403	11.2262	18.7738	2.93931	0.0120116	0.947073	0.975779
Ecd	0.0521499	6.32066	23.6793	5.91573	0.540185	0.0303127	0.227163	0.138669	15.0056	14.9944	5.76252	0.550718	0.0273109	0.256864	0.125392	6.15202	23.848	5.83865	0.257206	0.262366	0.583483
Exoc6b	0.131896	22.5245	7.47545	4.65281	0.284037	0.222334	0.513331	0.270988	16.8235	13.1765	4.47222	0.550411	0.0273949	0.257468	0.174257	3.92789	2.07211	4.71174	0.368794	0.126116	0.474924
Cpeb1	0.373171	5.10079	0.899209	6.78699	0.640067	0.0100692	0.139204	0.283169	8.56412	21.4359	6.67747	0.550293	0.0274274	0.257487	0.324128	4.0319	1.9681	6.08864	0.336949	0.157384	0.504578
Tbc1d22a	0.0190727	23.8263	6.17366	4.77832	0.0349961	0.851885	0.925771	0.134741	15.5751	14.4249	4.81802	0.550165	0.0274624	0.257487	0.127567	3.339	2.661	5.06775	0.368881	0.126037	0.474924
Pigw	0.119193	15.9904	14.0096	3.01216	0.516983	0.0378296	0.249979	0.148647	20.5652	9.43475	3.00131	0.550025	0.0275009	0.257487	0.0221598	16.0013	13.9987	2.8923	0.00424818	0.981025	0.990865
Rin2	0.290246	3.18333	2.81667	3.97424	0.654838	0.00833882	0.129114	0.346156	2.8988	3.1012	3.86033	0.54991	0.0275327	0.257487	0.343672	2.94787	3.05213	3.67917	0.523765	0.0354972	0.364135
Trappc6a	0.0973044	3.84719	2.15281	1.77714	0.126141	0.545114	0.75448	0.327411	3.86899	2.13101	1.94332	0.549827	0.0275554	0.257487	0.0805836	6.1031	23.8969	2.20495	0.0380407	0.839857	0.925554
Ubap2	0.118888	20.2406	9.75943	7.08188	0.298432	0.202915	0.49213	0.455489	15.4381	14.5619	6.80324	0.549717	0.0275858	0.257487	0.326452	2.96972	3.03028	6.89491	0.268717	0.244559	0.570034
Rps27a	0.06916	7.86987	22.1301	7.19357	0.283968	0.222432	0.513331	0.423975	3.5509	2.4491	7.43018	0.549714	0.0275866	0.257487	0.129179	11.5278	18.4722	7.2729	0.0310928	0.867501	0.938168
Rpl14	0.0880534	7.01057	22.9894	7.68971	0.391353	0.107064	0.38287	0.308801	3.95595	2.04405	7.86016	0.549708	0.0275882	0.257487	0.12551	14.6997	15.3003	7.91373	0.102048	0.616084	0.811045
Gm8325	0.0468115	17.2919	12.7081	2.74893	0.0623292	0.74856	0.868885	0.312437	15.0161	14.9839	2.57746	0.549636	0.0276081	0.257487	0.163175	4.19333	1.80667	3.09008	0.0576924	0.765362	0.88668
Fam13c	0.175542	6.12256	23.8774	4.21914	0.378765	0.117396	0.395841	0.21798	6.48883	23.5112	4.2048	0.549635	0.0276083	0.257487	0.252966	6.3345	23.6655	3.94717	0.332657	0.162021	0.50872
Hoxa11	0.0818547	11.5484	18.4516	3.1877	0.0185042	0.919386	0.961014	0.377213	6.03212	23.9679	3.38435	0.549617	0.0276133	0.257487	0.178038	14.0682	15.9318	2.84603	0.127774	0.540543	0.77027
Fuk	0.160975	14.9428	15.0572	3.1676	0.521467	0.0362747	0.245051	0.310588	16.84	13.16	3.04217	0.549546	0.0276328	0.257487	0.226778	4.96194	1.03806	3.07132	0.339557	0.154618	0.502629
Phyhd1	0.169533	14.156	15.844	1.41699	0.260832	0.256652	0.546177	0.262189	12.489	17.511	1.24518	0.549257	0.0277128	0.257613	0.230529	8.04956	21.9504	0.91044	0.324744	0.170847	0.515296
Gsta4	0.261275	5.89417	0.10583	4.58114	0.329251	0.165775	0.453705	0.325644	4.95032	1.04968	4.84384	0.549252	0.027714	0.257613	0.169152	12.2761	17.7239	4.60266	0.112256	0.585187	0.793025
C2cd2	0.0523467	11.626	18.374	8.09144	0.086329	0.666123	0.82428	0.280423	15.0636	14.9364	7.86923	0.549214	0.0277247	0.257613	0.152204	6.00302	23.997	7.8739	0.212567	0.341162	0.643767
Crip1	0.2057	1.49886	4.50114	4.42742	0.265257	0.24981	0.539404	0.48408	3.54364	2.45636	4.7192	0.549167	0.0277378	0.257613	0.258748	13.5159	16.4841	4.43875	0.123153	0.55355	0.776162
Slamf9	0.162263	1.16093	4.83907	0.868791	0.196301	0.374042	0.639627	0.446248	23.2456	6.75444	1.13776	0.549109	0.0277539	0.257613	0.153073	0.60332	5.39668	1.30247	0.0360065	0.847878	0.929178
Sumf1	0.0378734	14.3164	15.6836	4.26982	0.132953	0.526249	0.742799	0.0598699	20.6932	9.30677	4.25568	0.54907	0.0277645	0.257613	0.101703	1.56106	4.43894	4.06485	0.12934	0.536191	0.767359
Extl3	0.067027	18.3458	11.6542	6.40156	0.102681	0.614132	0.795186	0.399605	16.2126	13.7874	6.2267	0.548724	0.0278606	0.258239	0.226285	2.0863	3.9137	6.29627	0.135861	0.518353	0.75762
Cnot3	0.0653887	23.9482	6.05183	4.29426	0.330826	0.16403	0.451238	0.241258	15.7654	14.2346	4.17484	0.548685	0.0278714	0.258239	0.210674	4.62584	1.37416	4.14305	0.406648	0.0954785	0.448319
Scmh1	0.0399301	17.5432	12.4568	5.74404	0.0671816	0.731286	0.859811	0.274985	15.4129	14.5871	5.55255	0.548556	0.0279073	0.258389	0.131328	4.36037	1.63963	5.60347	0.29307	0.209987	0.544802
Zmym5	0.0774571	17.1868	12.8132	5.51209	0.365783	0.128846	0.41003	0.0959486	18.08	11.92	5.53776	0.548302	0.027978	0.258555	0.125902	0.212771	5.78723	5.18721	0.160571	0.454911	0.719438
Stk35	0.408264	18.0837	11.9163	3.59473	0.603939	0.0154856	0.170259	0.527738	17.7093	12.2907	3.36009	0.548291	0.0279811	0.258555	0.308939	23.0669	6.93311	3.52286	0.375926	0.119829	0.469893
Gm7027	0.0691959	2.63952	3.36048	2.14401	0.0491077	0.797244	0.896978	0.266534	3.06973	2.93027	2.29232	0.548065	0.0280443	0.258555	0.220965	12.6713	17.3287	2.41264	0.163214	0.448502	0.714737
Pcid2	0.0354049	21.2099	8.79007	4.12128	0.0607992	0.754072	0.872344	0.216977	17.7244	12.2756	3.96452	0.548052	0.0280476	0.258555	0.17043	3.80995	2.19005	4.12545	0.32459	0.171023	0.515352
Cacna1i	0.252032	11.1708	18.8292	0.803492	0.333444	0.161163	0.446937	0.484585	15.7746	14.2254	1.24025	0.548021	0.0280563	0.258555	0.0624206	9.77245	20.2275	1.726	0.0165195	0.927782	0.966732
Gm26782	0.121712	15.915	14.085	3.09621	0.22526	0.317104	0.598807	0.179266	23.5835	6.41645	3.18035	0.547998	0.0280629	0.258555	0.340853	0.840263	5.15974	2.8682	0.570506	0.0223001	0.32579
2310033P09Rik	0.0722326	19.2572	10.7428	2.44831	0.115127	0.576719	0.774805	0.201542	3.26626	2.73374	2.46718	0.547959	0.0280738	0.258555	0.0573304	12.7199	17.2801	2.14249	0.0169658	0.925889	0.965728
Myct1	0.201643	7.07904	22.921	3.78031	0.414197	0.0901324	0.357333	0.227583	7.9337	22.0663	3.58812	0.547925	0.0280832	0.258555	0.187901	4.00282	1.99718	3.10235	0.194842	0.377108	0.668974
Rpl35a	0.06639	6.65689	23.3431	6.94861	0.111383	0.587781	0.78168	0.380164	3.55392	2.44608	7.19966	0.54752	0.0281966	0.259183	0.211135	15.5516	14.4484	7.01046	0.138197	0.512077	0.754173
Ppm1j	0.120098	10.1627	19.8373	6.16181	0.523176	0.0356952	0.243055	0.168236	14.5862	15.4138	6.02697	0.547515	0.0281982	0.259183	0.0669089	13.3032	16.6968	6.04738	0.132813	0.526632	0.762385
Tubgcp6	0.0890216	19.5143	10.4857	4.37612	0.0845468	0.67199	0.827862	0.472652	15.7111	14.2889	4.12454	0.547469	0.0282109	0.259183	0.285318	4.36529	1.63471	4.52581	0.231004	0.30666	0.619186
Plekhb2	0.00767641	22.7324	7.26756	6.97471	0.0109842	0.951513	0.977007	0.152907	15.3392	14.6608	6.83989	0.547273	0.0282661	0.259453	0.220544	4.39818	1.60182	6.83814	0.685225	0.00550808	0.253876
Thada	0.134142	22.145	7.85501	3.30199	0.411508	0.0920094	0.360331	0.412882	15.8961	14.1039	3.09271	0.547168	0.0282955	0.259453	0.418091	2.81404	3.18596	3.2021	0.385843	0.111496	0.46318
Oxa1l	0.0328385	23.0641	6.93593	6.16087	0.0376486	0.841398	0.920497	0.138586	15.2986	14.7014	6.02421	0.547153	0.0282996	0.259453	0.0729426	7.28031	22.7197	6.2235	0.0921919	0.647103	0.827366
Abracl	0.153168	22.4712	7.5288	1.73644	0.218284	0.330157	0.608362	0.34422	1.9853	4.0147	1.80848	0.547053	0.0283279	0.25953	0.102143	19.7843	10.2157	1.38624	0.0539591	0.779103	0.893739
Commd6	0.113851	4.27988	1.72012	3.62556	0.239169	0.292279	0.578986	0.2147	2.56252	3.43748	3.64253	0.546967	0.0283521	0.259571	0.0359443	4.34176	1.65824	3.25013	0.00618601	0.972463	0.987932
Maz	0.0961826	7.78265	22.2174	6.87681	0.705286	0.00409549	0.0955761	0.13943	13.1646	16.8354	6.623	0.546716	0.0284229	0.259882	0.0513904	8.72808	21.2719	6.29739	0.0610812	0.753054	0.879818
Cib1	0.0675546	2.05038	3.94962	2.55076	0.207164	0.351825	0.624046	0.161021	2.80693	3.19307	2.63644	0.546576	0.0284623	0.259882	0.0457239	3.67384	2.32616	2.64219	0.0157391	0.931099	0.967905
Sox13	0.228668	13.8942	16.1058	3.90941	0.626565	0.0118841	0.149391	0.487158	14.6703	15.3297	3.62889	0.54652	0.0284783	0.259882	0.166945	12.5219	17.4781	3.53614	0.205677	0.354802	0.653375
Farsa	0.0784222	7.87541	22.1246	5.06186	0.327738	0.167464	0.455202	0.0883671	12.3701	17.6299	4.98256	0.546506	0.0284821	0.259882	0.0819382	9.33793	20.6621	5.10269	0.0659018	0.735811	0.872608
Ttc39c	0.0470823	12.3258	17.6742	2.30248	0.0464643	0.807265	0.902692	0.111233	9.47941	20.5206	2.57716	0.546494	0.0284854	0.259882	0.0440425	4.2203	1.7797	2.47173	0.0581194	0.763803	0.886128
Bambi-ps1	0.268504	7.68988	22.3101	1.15871	0.431076	0.0790212	0.336515	0.288582	4.77901	1.22099	1.0744	0.546362	0.0285229	0.260018	0.333856	7.76386	22.2361	1.15373	0.355959	0.138074	0.488175
Emd	0.0596091	2.03467	3.96533	5.0818	0.285599	0.22016	0.511778	0.104436	18.0092	11.9908	5.07541	0.546301	0.0285401	0.260018	0.105307	11.1896	18.8104	5.32454	0.207702	0.350752	0.651161
Mmab	0.0274413	16.4493	13.5507	5.65833	0.0243	0.895207	0.948115	0.26965	14.7989	15.2011	5.59855	0.546216	0.0285642	0.260058	0.0990809	6.66209	23.3379	6.11897	0.0522123	0.785597	0.897492
Chmp5	0.103282	9.15999	20.84	5.29593	0.521994	0.0360953	0.244843	0.2377	3.66658	2.33342	5.42833	0.545988	0.0286289	0.260339	0.0723344	13.2903	16.7097	5.15597	0.0486106	0.799121	0.904672
Ppp1r12a	0.0802455	7.55751	22.4425	5.67884	0.285992	0.219616	0.511149	0.179247	4.30128	1.69872	5.76631	0.545904	0.0286527	0.260339	0.340826	4.30721	1.69279	5.38151	0.537948	0.0309821	0.351792
Raly	0.0691202	5.52725	0.472747	6.22652	0.24408	0.283883	0.572773	0.155455	5.23637	0.763631	6.20684	0.545896	0.0286548	0.260339	0.0871961	13.2202	16.7798	6.11769	0.0741545	0.707007	0.860609
Sec62	0.0713382	6.88623	23.1138	7.25599	0.285993	0.219614	0.511149	0.310615	3.63825	2.36175	7.472	0.54573	0.0287019	0.260586	0.034901	3.46247	2.53753	6.64466	0.00806468	0.964218	0.984231
Zfp273	0.0932792	2.63697	3.36303	2.09979	0.150321	0.480448	0.714432	0.192967	2.08413	3.91587	2.07919	0.545508	0.0287654	0.260876	0.349981	4.45336	1.54664	1.74939	0.55439	0.0263208	0.336056
Fbxo31	0.0284324	16.3745	13.6255	7.7741	0.0536236	0.780347	0.886677	0.255522	14.6184	15.3816	7.68447	0.545441	0.0287843	0.260876	0.11553	5.09272	0.907278	7.71476	0.15013	0.480935	0.73442
Irf2bp1	0.0993042	9.29474	20.7053	5.1095	0.382198	0.114505	0.392698	0.152809	14.42	15.58	5.04802	0.545347	0.0288112	0.260876	0.0242134	23.8746	6.12543	4.8463	0.0120016	0.947116	0.975779
Ryr1	0.159944	19.5252	10.4748	12.2583	0.197873	0.370761	0.63751	0.427328	14.9347	15.0653	11.9623	0.545339	0.0288135	0.260876	0.289698	2.55644	3.44356	11.8836	0.212312	0.341659	0.643914
Pou6f1	0.0846607	20.5296	9.47038	4.81803	0.167305	0.43872	0.687953	0.263839	16.1256	13.8744	4.75168	0.544879	0.0289449	0.261552	0.30456	3.28133	2.71867	4.75803	0.367845	0.126972	0.476098
Galk1	0.117977	1.61069	4.38931	2.03525	0.448425	0.068742	0.318461	0.242999	1.91875	4.08125	2.18722	0.54484	0.028956	0.261552	0.0919028	8.60378	21.3962	2.1531	0.0404753	0.830334	0.92132
AI837181	0.0670078	11.2898	18.7102	5.39913	0.306689	0.192387	0.481133	0.144886	17.1151	12.8849	5.39099	0.544816	0.028963	0.261552	0.0448212	5.16598	0.834018	5.54615	0.0591172	0.760168	0.884037
Arfgef1	0.11448	14.9447	15.0553	7.83427	0.202163	0.361921	0.631096	0.15944	14.5279	15.4721	7.76145	0.544798	0.0289681	0.261552	0.234177	2.571	3.429	7.22738	0.176109	0.41823	0.695784
Anxa2	0.329806	4.53414	1.46586	5.55429	0.404644	0.0969384	0.367753	0.45056	3.62099	2.37901	5.44313	0.544539	0.0290423	0.261764	0.172084	6.59477	23.4052	5.46887	0.108395	0.596727	0.79906
Rnf181	0.0475876	9.05972	20.9403	5.40701	0.195222	0.376308	0.641055	0.0642687	2.93689	3.06311	5.51558	0.544501	0.0290532	0.261764	0.0934994	5.99874	0.00125805	5.67574	0.155104	0.468398	0.725216
Hint2	0.107236	7.21736	22.7826	4.80263	0.104373	0.608938	0.793177	0.514728	3.82872	2.17128	5.03098	0.544475	0.0290606	0.261764	0.170247	14.9809	15.0191	4.75295	0.0623788	0.748382	0.877256
Atg13	0.109258	20.0949	9.90505	5.91093	0.405094	0.0966088	0.367462	0.263514	16.5623	13.4377	5.87008	0.544402	0.0290816	0.261764	0.17496	3.92761	2.07239	6.11999	0.235731	0.298269	0.611908
Fbxo32	0.322154	3.36857	2.63143	9.34708	0.449319	0.0682416	0.317775	0.254888	6.58811	23.4119	9.49796	0.544367	0.0290915	0.261764	0.290148	7.47007	22.5299	9.23067	0.212878	0.340556	0.643555
Mrs2	0.0517935	20.9596	9.04035	6.62652	0.0643225	0.741426	0.865222	0.318959	15.7084	14.2916	6.33406	0.544164	0.02915	0.261864	0.384662	3.7992	2.2008	6.36294	0.444885	0.0707493	0.418977
Kdm8	0.0472622	15.8135	14.1865	3.96146	0.0690188	0.724827	0.855983	0.228338	17.4833	12.5167	3.75529	0.544075	0.0291755	0.261864	0.101785	15.7296	14.2704	3.91619	0.104401	0.608853	0.80664
Rab3a	0.053238	19.6746	10.3254	5.19278	0.209784	0.346621	0.620364	0.0935024	15.3336	14.6664	5.13391	0.544013	0.0291935	0.261864	0.0898286	5.52961	0.470385	5.15935	0.117978	0.568405	0.783945
R3hdm2	0.0602222	23.1422	6.85778	7.45663	0.127718	0.5407	0.751621	0.341647	14.8521	15.1479	7.2331	0.543996	0.0291983	0.261864	0.332381	3.61869	2.38131	7.13575	0.356627	0.13743	0.487406
Usp31	0.1298	13.1773	16.8227	4.25595	0.335048	0.159425	0.444652	0.242568	14.6827	15.3173	4.2389	0.543981	0.0292026	0.261864	0.369766	3.55321	2.44679	3.96794	0.43741	0.0751389	0.422229
Ranbp9	0.0538514	4.63827	1.36173	6.15945	0.279242	0.229114	0.519494	0.0314155	9.87495	20.1251	6.20118	0.543823	0.0292482	0.262093	0.234802	3.05592	2.94408	6.00414	0.535619	0.0316908	0.353953
Pex3	0.0729992	20.2882	9.71183	3.97845	0.378335	0.117762	0.396333	0.113832	20.8005	9.19951	3.98932	0.543667	0.0292934	0.262318	0.0590921	21.7259	8.2741	3.98062	0.0639009	0.74293	0.87538
Dcaf11	0.026322	13.8018	16.1982	7.98314	0.162164	0.451041	0.696039	0.0689233	16.3596	13.6404	7.97915	0.54344	0.0293589	0.26268	0.0552955	10.0158	19.9842	8.16713	0.110014	0.591868	0.796991
Riok1	0.00633713	5.86877	0.131231	3.7174	0.00207716	0.990687	0.99505	0.141997	1.78492	4.21508	3.77227	0.543388	0.0293739	0.26268	0.257091	3.93797	2.06203	3.56293	0.515634	0.0383073	0.369735
Slc31a1	0.0511321	12.6542	17.3458	4.82181	0.212473	0.341346	0.616852	0.166861	16.8053	13.1947	4.70767	0.543222	0.029422	0.262931	0.237496	4.48338	1.51662	4.63241	0.444657	0.0708801	0.418977
Gm15179	0.205745	5.84257	0.157427	5.13273	0.619396	0.0129459	0.155369	0.155976	9.06731	20.9327	5.06749	0.543135	0.0294473	0.262975	0.173872	4.99772	1.00228	4.72268	0.280625	0.227143	0.557216
Nfatc2	0.159572	21.2328	8.76717	4.28755	0.366765	0.127951	0.409467	0.379757	16.773	13.227	4.0323	0.543024	0.0294795	0.262975	0.468358	0.979402	5.0206	3.84772	0.468366	0.0582449	0.402404
Hacd3	0.129326	8.41361	21.5864	4.16035	0.689697	0.00516457	0.106972	0.166855	12.5145	17.4855	4.18096	0.542947	0.029502	0.262975	0.259742	5.68883	0.311169	3.88956	0.46914	0.0578643	0.401569
Sertad1	0.145201	23.4165	6.58346	3.4876	0.270186	0.242357	0.532296	0.237513	1.84717	4.15283	3.7368	0.542928	0.0295074	0.262975	0.115258	22.2502	7.74981	3.64555	0.0352626	0.850826	0.930184
Mesd	0.0707052	6.66988	23.3301	4.57053	0.29821	0.203204	0.492384	0.162477	4.24843	1.75157	4.52474	0.542674	0.0295811	0.26317	0.0631911	12.2339	17.7661	4.49179	0.0672949	0.730886	0.869912
Tmem63b	0.0578978	17.8598	12.1402	6.57695	0.188961	0.389662	0.651527	0.242641	15.7107	14.2893	6.5318	0.542665	0.029584	0.26317	0.266379	4.63949	1.36051	6.71257	0.598915	0.0163894	0.308567
Gm18190	0.0625966	16.9164	13.0836	1.33652	0.0489287	0.797919	0.897299	0.20279	13.7715	16.2285	1.3225	0.542557	0.0296152	0.26317	0.307572	5.1023	0.897704	1.49025	0.225338	0.316961	0.62674
Cdipt	0.180873	9.40023	20.5998	5.5264	0.816537	0.000485258	0.0394596	0.105796	10.8659	19.1341	5.48252	0.54255	0.0296173	0.26317	0.158924	11.5064	18.4936	5.44534	0.311977	0.185871	0.526453
Vasp	0.279941	3.1642	2.8358	5.04461	0.685762	0.0054659	0.109418	0.285361	1.25808	4.74192	5.13223	0.542463	0.0296427	0.26317	0.396742	0.131	5.869	4.79903	0.700149	0.00442665	0.239647
Nmi	0.112668	3.08673	2.91327	3.09597	0.240695	0.289649	0.576794	0.223825	4.58744	1.41256	3.18528	0.542438	0.0296499	0.26317	0.0373616	19.6566	10.3434	2.96114	0.0119926	0.947155	0.975779
Fbxl15	0.23008	9.94754	20.0525	2.76694	0.478689	0.0533257	0.287917	0.174091	7.75407	22.2459	2.73201	0.542356	0.0296739	0.263205	0.0868302	10.9477	19.0523	2.4782	0.0426582	0.821867	0.917645
Cep131	0.0917372	21.978	8.02196	3.62488	0.304759	0.194809	0.483806	0.196291	11.4043	18.5957	3.5614	0.542179	0.0297255	0.263485	0.116662	7.12569	22.8743	3.64025	0.103272	0.612312	0.808943
Ssx2ip	0.0913231	11.1697	18.8303	6.31552	0.438404	0.074543	0.328481	0.138922	12.2232	17.7768	6.15631	0.542022	0.0297714	0.26354	0.0985641	2.8204	3.1796	5.70818	0.0777543	0.69472	0.853429
Tppp3	0.16556	4.4618	1.5382	5.89408	0.21837	0.329993	0.608356	0.323165	5.40254	0.597456	5.96863	0.541887	0.029811	0.26354	0.128149	14.1529	15.8471	5.80082	0.0444788	0.814857	0.914652
Tmem143	0.0379013	5.41088	0.589122	6.3607	0.0656893	0.736565	0.862763	0.20735	14.9935	15.0065	6.13537	0.541822	0.02983	0.26354	0.210217	7.92918	22.0708	6.24875	0.530043	0.0334396	0.358268
BC031181	0.14342	8.17961	21.8204	5.19068	0.414408	0.0899869	0.357333	0.240157	3.15722	2.84278	5.28249	0.541816	0.0298318	0.26354	0.0403762	12.5733	17.4267	4.9438	0.00777451	0.965488	0.984746
Parp6	0.0386693	13.7058	16.2942	5.65927	0.13077	0.532237	0.747084	0.151658	15.023	14.977	5.56014	0.541814	0.0298324	0.26354	0.139724	5.60986	0.390141	5.50961	0.268977	0.244169	0.56993
Ctdp1	0.12716	7.51193	22.4881	3.86121	0.550085	0.0274844	0.217357	0.129642	15.0751	14.9249	3.7841	0.541623	0.0298884	0.263703	0.202439	4.9524	1.0476	3.91317	0.448778	0.0685439	0.415123
Tmcc2	0.0469632	7.57078	22.4292	7.25993	0.0933001	0.643556	0.811464	0.194368	14.6604	15.3396	7.06281	0.541614	0.0298912	0.263703	0.0487733	2.0745	3.9255	7.01589	0.021636	0.906258	0.956057
Hgh1	0.0875295	8.94745	21.0525	2.38342	0.150041	0.481162	0.71462	0.14573	1.81073	4.18927	2.38897	0.541355	0.029967	0.263792	0.0351842	1.33949	4.66051	2.10465	0.0121521	0.946467	0.975771
Atf1	0.124342	6.16147	23.8385	6.29578	0.796192	0.000778929	0.0444783	0.132321	4.90305	1.09695	6.32515	0.541291	0.029986	0.263792	0.162031	4.10361	1.89639	5.824	0.238093	0.294144	0.609477
Bex3	0.0971359	2.58362	3.41638	1.44192	0.188061	0.391612	0.65235	0.34599	2.7747	3.2253	1.457	0.541243	0.0299999	0.263792	0.129974	7.28003	22.72	1.31278	0.101172	0.618792	0.812599
Pi4kb	0.0538927	10.9432	19.0568	4.9235	0.142706	0.50013	0.726178	0.229536	16.0692	13.9308	4.81496	0.541217	0.0300077	0.263792	0.190844	5.676	0.323998	4.98166	0.434372	0.0769818	0.423953
Coa5	0.0390492	17.2181	12.7819	7.8538	0.23696	0.296116	0.581911	0.0957987	16.1987	13.8013	7.85693	0.541184	0.0300174	0.263792	0.131235	2.63274	3.36726	7.80213	0.1483	0.485612	0.737029
Zfp719	0.0526362	17.3049	12.6951	3.05756	0.122253	0.556111	0.761935	0.163435	19.5964	10.4036	3.22614	0.541168	0.0300221	0.263792	0.0911403	2.98839	3.01161	3.11634	0.0505841	0.791688	0.90107
Epm2a	0.0540184	17.3666	12.6334	7.45005	0.320076	0.176227	0.464311	0.137265	13.9032	16.0968	7.36863	0.540935	0.0300907	0.264217	0.0526595	2.95347	3.04653	7.22932	0.0232681	0.899475	0.952754
Gnpat	0.0172047	2.53024	3.46976	8.06972	0.0793381	0.689367	0.837795	0.130597	14.3443	15.6557	7.96422	0.540835	0.0301205	0.264231	0.16734	4.91147	1.08853	8.1182	0.459741	0.0626195	0.408608
Rab13	0.0454324	3.76623	2.23377	3.42592	0.0995794	0.623741	0.799101	0.181125	4.5398	1.4602	3.81915	0.540793	0.0301326	0.264231	0.0697532	21.1091	8.89087	4.07418	0.0346496	0.853262	0.93047
Mtr	0.0756807	15.751	14.249	5.54108	0.12865	0.538106	0.750733	0.305879	14.8078	15.1922	5.44945	0.540613	0.030186	0.26444	0.129009	3.7367	2.2633	5.45361	0.0540636	0.778715	0.89353
Gmds	0.190573	4.35167	1.64833	1.30523	0.313298	0.184271	0.474014	0.264268	5.08528	0.914717	1.7246	0.540485	0.0302238	0.26444	0.108896	11.2521	18.7479	1.47537	0.0996028	0.623668	0.816219
Wdtc1	0.054756	13.7949	16.2051	7.43631	0.155153	0.468275	0.706074	0.303691	14.962	15.038	7.21187	0.540445	0.0302355	0.26444	0.164964	3.39549	2.60451	7.28816	0.147876	0.486702	0.737291
Rrs1	0.0578371	19.8453	10.1547	4.92762	0.063972	0.742677	0.865894	0.120213	0.327836	5.67216	5.01876	0.540439	0.0302373	0.26444	0.0832381	14.9865	15.0135	4.83871	0.116669	0.572211	0.786727
Gabpa	0.0485302	18.3126	11.6874	5.58308	0.100462	0.620995	0.798342	0.134272	23.8643	6.13565	5.56853	0.540329	0.0302699	0.264471	0.327567	3.37406	2.62594	5.2364	0.339119	0.155079	0.502629
AC132130.1	0.245048	12.9177	17.0823	1.38815	0.616293	0.0134277	0.158803	0.269165	11.6928	18.3072	1.25188	0.540291	0.0302813	0.264471	0.446212	6.31899	23.681	1.39613	0.714278	0.00356242	0.23136
Cdnf	0.043058	22.8245	7.17548	6.44979	0.0543666	0.777594	0.885163	0.179894	15.5132	14.4868	6.2695	0.540163	0.0303191	0.26453	0.223969	3.9397	2.0603	6.31551	0.233588	0.302052	0.615049
Fnbp4	0.160363	6.01096	23.989	5.07155	0.344179	0.149808	0.433528	0.293063	13.2792	16.7208	4.87755	0.54008	0.0303438	0.26453	0.376582	5.87334	0.126663	4.74218	0.643495	0.0096449	0.273025
Rras2	0.204733	5.4113	0.588699	5.01852	0.683785	0.00562239	0.109926	0.281896	4.48191	1.51809	5.12587	0.540064	0.0303486	0.26453	0.154423	4.17833	1.82167	4.63929	0.179639	0.410225	0.690246
Mterf4	0.0918266	16.2131	13.7869	3.30621	0.17116	0.429654	0.681927	0.119455	18.3018	11.6982	3.29625	0.539985	0.030372	0.264558	0.0767012	17.8954	12.1046	3.47711	0.116327	0.573207	0.787167
Rps4x	0.0544223	7.27203	22.728	8.2993	0.181634	0.405756	0.663487	0.296428	2.89422	3.10578	8.54787	0.539701	0.0304566	0.265026	0.146426	14.7011	15.2989	8.67806	0.155069	0.468486	0.725216
Zfp507	0.191044	20.4217	9.57826	4.73835	0.487831	0.0492447	0.280361	0.327508	16.5469	13.4531	4.53989	0.539668	0.0304662	0.265026	0.359106	2.91664	3.08336	4.5858	0.226925	0.31405	0.624078
Trim39	0.0818541	4.18733	1.81267	4.35878	0.420922	0.0855691	0.349866	0.214141	13.2623	16.7377	4.2425	0.539358	0.0305589	0.265396	0.167399	6.45893	23.5411	4.35994	0.319246	0.177196	0.518244
Gas5	0.0381817	7.06018	22.9398	5.2337	0.0723822	0.713117	0.847873	0.237333	2.99046	3.00954	5.27562	0.539312	0.0305726	0.265396	0.0487074	13.7063	16.2937	5.09689	0.0117657	0.948134	0.976327
Tirap	0.242062	11.0583	18.9417	5.26278	0.543171	0.0294369	0.225075	0.257408	13.8606	16.1394	5.26673	0.539213	0.0306022	0.265396	0.219432	9.79921	20.2008	5.12629	0.242491	0.286579	0.603601
Rgma	0.0458916	1.86209	4.13791	5.00235	0.0539338	0.779196	0.885909	0.326338	17.4836	12.5164	4.70585	0.539198	0.0306065	0.265396	0.327967	2.65411	3.34589	4.8398	0.508581	0.040882	0.375804
Rint1	0.0493269	21.9304	8.06959	3.80777	0.246677	0.279521	0.568686	0.109856	14.1564	15.8436	3.81542	0.539025	0.0306583	0.265396	0.0965269	3.20078	2.79922	3.698	0.132619	0.527162	0.762385
Rcor1	0.0394274	5.75107	0.248927	4.22653	0.057176	0.767252	0.878968	0.192892	13.5009	16.4991	4.19469	0.539017	0.0306608	0.265396	0.260699	5.26611	0.733886	4.02154	0.346498	0.147438	0.495244
Ctbp2	0.161281	8.59808	21.4019	4.23006	0.480266	0.0526034	0.287158	0.176416	6.90621	23.0938	4.33561	0.539005	0.0306642	0.265396	0.19848	4.37732	1.62268	4.03046	0.402212	0.0987333	0.450649
Pde4dip	0.149838	20.2839	9.71614	11.8378	0.202518	0.361197	0.630698	0.514052	15.4546	14.5454	11.4983	0.538983	0.030671	0.265396	0.298659	4.15923	1.84077	12.0512	0.246102	0.280483	0.598605
Stmn2	0.255157	4.22556	1.77444	2.5276	0.279967	0.228079	0.518539	0.388137	6.05032	23.9497	2.33242	0.5389	0.0306958	0.265435	0.405014	6.4083	23.5917	2.02342	0.397937	0.10195	0.453305
Mcph1	0.0918264	17.8261	12.1739	2.98193	0.144945	0.494279	0.722221	0.313596	15.619	14.381	2.93635	0.538831	0.0307164	0.265439	0.068753	4.18944	1.81056	3.10042	0.0337448	0.856867	0.932804
Dusp10	0.170671	3.0569	2.9431	6.18618	0.248978	0.275701	0.564699	0.196179	3.66864	2.33136	5.96004	0.538709	0.030753	0.26558	0.146988	0.00324727	5.99675	5.59641	0.0724132	0.71301	0.861789
Mir99ahg	0.164574	5.48562	0.514382	3.18878	0.59888	0.0163958	0.173668	0.414393	3.96729	2.03271	3.28609	0.538638	0.0307743	0.265588	0.13922	18.3257	11.6743	1.9761	0.0661471	0.734942	0.872202
Naif1	0.159891	1.91445	4.08555	2.66069	0.630397	0.0113452	0.146192	0.227744	17.2125	12.7875	2.63677	0.538468	0.0308255	0.265753	0.0875692	23.7821	6.21792	2.72512	0.0574731	0.766164	0.887185
Mecp2	0.0997434	16.2533	13.7467	5.90613	0.363292	0.131139	0.412393	0.191723	16.3469	13.6531	5.91674	0.538327	0.0308678	0.265753	0.179483	2.29325	3.70675	5.83878	0.565342	0.0235323	0.328187
Med6	0.112877	4.73404	1.26596	3.58782	0.371401	0.123789	0.404252	0.266484	2.63201	3.36799	3.6861	0.538323	0.0308688	0.265753	0.159252	15.7678	14.2322	3.56858	0.163438	0.447961	0.714413
Zmym3	0.0613658	23.2703	6.72973	4.30449	0.0926769	0.645549	0.813055	0.277028	16.0925	13.9075	4.17431	0.538303	0.0308751	0.265753	0.314845	3.22498	2.77502	4.30148	0.330017	0.164925	0.511283
Abi2	0.0779429	14.0622	15.9378	3.67541	0.282033	0.225149	0.516474	0.189502	15.5427	14.4573	3.80229	0.538237	0.0308949	0.265753	0.139879	0.9763	5.0237	3.08205	0.041171	0.827628	0.920596
Atp5md	0.0561247	1.62798	4.37202	7.21317	0.0388356	0.836738	0.918084	0.473019	3.90273	2.09727	7.43987	0.538083	0.0309414	0.265978	0.316641	15.5593	14.4407	7.01702	0.282795	0.224076	0.554789
Gm20457	0.124186	7.39611	22.6039	2.30091	0.242982	0.285745	0.57368	0.190423	12.0519	17.9481	2.34698	0.537514	0.0311133	0.266514	0.0517374	21.1368	8.86321	2.10418	0.0159329	0.930275	0.967604
Nup35	0.105864	6.72322	23.2768	3.35993	0.179538	0.410452	0.667699	0.216308	2.22298	3.77702	3.4013	0.537512	0.0311138	0.266514	0.0818153	5.97759	0.0224076	3.21602	0.107797	0.598531	0.799965
Lgals1	0.0419598	7.78411	22.2159	7.44665	0.0615814	0.751251	0.870541	0.285315	1.82329	4.17671	7.67185	0.537482	0.0311229	0.266514	0.19055	15.6526	14.3474	7.88304	0.213978	0.338421	0.643184
Relch	0.0158005	13.4396	16.5604	3.87309	0.00878161	0.961086	0.981171	0.201534	1.73481	4.26519	3.91338	0.537437	0.0311364	0.266514	0.193489	1.7843	4.2157	3.62151	0.382797	0.114005	0.46526
Palld	0.0497503	1.36306	4.63694	6.78735	0.102706	0.614055	0.795186	0.353418	14.7164	15.2836	6.48129	0.537422	0.031141	0.266514	0.400297	3.87225	2.12775	6.2932	0.512762	0.03934	0.373968
Aaas	0.0268539	8.16166	21.8383	3.09878	0.0977045	0.629607	0.802949	0.192666	12.8745	17.1255	2.92605	0.537394	0.0311496	0.266514	0.220077	5.93549	0.0645067	3.1828	0.358894	0.135265	0.486068
Map2k7	0.0608744	3.16384	2.83616	6.32244	0.205639	0.35488	0.625845	0.135643	14.5163	15.4837	6.12578	0.537388	0.0311513	0.266514	0.0824429	23.6581	6.34193	5.94572	0.104884	0.607375	0.805469
Nr4a1	0.308176	20.1904	9.80961	7.40308	0.639323	0.0101632	0.139473	0.393458	15.5194	14.4806	7.31097	0.537337	0.0311666	0.266514	0.259055	16.0071	13.9929	6.92703	0.145087	0.493911	0.741255
Tspo	0.0986675	5.04867	0.951326	4.41257	0.202675	0.360877	0.630698	0.310421	1.94763	4.05237	4.73457	0.53727	0.031187	0.266514	0.0697183	22.4414	7.55858	4.88291	0.0216137	0.906351	0.956057
Rdh13	0.0927813	6.04545	23.9546	4.65268	0.234364	0.300677	0.585826	0.19582	14.9456	15.0544	4.40755	0.537102	0.031238	0.266776	0.182616	6.31501	23.685	4.58802	0.506303	0.0417419	0.376473
Pdcd10	0.0490132	9.66099	20.339	4.2734	0.074686	0.705182	0.843938	0.22749	2.07648	3.92352	4.3392	0.536916	0.0312947	0.267086	0.120824	20.3977	9.60226	3.93749	0.0613876	0.751949	0.879154
Magoh	0.0977648	6.7748	23.2252	4.31671	0.263216	0.252948	0.542294	0.322869	2.68564	3.31436	4.43816	0.536665	0.031371	0.267563	0.128078	16.6374	13.3626	4.18906	0.122419	0.555639	0.777215
Polr3a	0.159674	18.7243	11.2757	3.54607	0.349306	0.14461	0.426777	0.353604	18.4883	11.5117	3.41123	0.536378	0.0314585	0.268025	0.283916	0.530979	5.46902	3.61442	0.299158	0.201972	0.538533
Gapvd1	0.0728537	16.9999	13.0001	5.91135	0.495	0.0462179	0.272867	0.18691	15.2581	14.7419	5.84914	0.53628	0.0314885	0.268025	0.164697	3.63889	2.36111	5.78296	0.338965	0.155243	0.502629
Rab3gap1	0.0559294	18.8407	11.1593	5.7781	0.208967	0.348237	0.62198	0.183147	15.005	14.995	5.78318	0.536268	0.0314921	0.268025	0.203589	4.26657	1.73343	5.95613	0.3301	0.164834	0.511283
Fam53b	0.145428	8.27965	21.7203	5.66795	0.30007	0.200792	0.489644	0.338068	13.1102	16.8898	5.59278	0.536148	0.0315287	0.268025	0.315213	6.94947	23.0505	5.56447	0.332752	0.161917	0.508623
Hif1an	0.0643572	17.5412	12.4588	8.46491	0.0708271	0.718513	0.851522	0.285849	15.4949	14.5051	8.3574	0.536132	0.0315337	0.268025	0.131879	3.14124	2.85876	8.56247	0.0895684	0.655561	0.832314
Pigh	0.0828626	9.43329	20.5667	2.0491	0.136054	0.517832	0.737379	0.176802	8.68337	21.3166	2.04202	0.536085	0.0315481	0.268025	0.398845	9.20166	20.7983	2.25498	0.294686	0.207837	0.543587
Sgms2	0.240797	2.37439	3.62561	1.32606	0.3866	0.110879	0.386584	0.332375	2.20793	3.79207	1.25403	0.53591	0.0316016	0.26823	0.343224	1.23578	4.76422	0.917002	0.318553	0.17801	0.518466
Slc35e1	0.053425	17.0739	12.9261	6.69614	0.128231	0.539271	0.751254	0.25104	14.7849	15.2151	6.65862	0.535857	0.031618	0.26823	0.171538	5.02625	0.973751	6.65014	0.15031	0.480478	0.734323
Man2a2	0.114694	18.0992	11.9008	8.5424	0.117115	0.570911	0.771268	0.402807	15.8149	14.1851	8.35723	0.535806	0.0316336	0.26823	0.201271	2.82434	3.17566	8.46529	0.0811375	0.683325	0.847948
Scaf1	0.0566581	18.5088	11.4912	6.42578	0.209373	0.347434	0.621318	0.322945	15.3878	14.6122	6.22676	0.5357	0.031666	0.268331	0.174342	2.99364	3.00636	6.20543	0.172723	0.42602	0.699612
Snhg1	0.00906532	2.0017	3.9983	2.58545	0.00201117	0.990982	0.995086	0.246875	1.99718	4.00282	2.68844	0.535618	0.0316911	0.26837	0.17832	15.2516	14.7484	2.40576	0.159586	0.45732	0.720418
Lvrn	0.32278	14.3318	15.6682	3.33923	0.564039	0.0238515	0.206115	0.323158	15.1041	14.8959	3.43931	0.53544	0.0317459	0.268598	0.167366	10.0949	19.9051	3.64301	0.169069	0.434553	0.705219
Tnnc2	0.0398618	2.06527	3.93473	11.5863	0.0567594	0.768779	0.87978	0.299418	4.30099	1.69901	11.7556	0.535326	0.0317811	0.268598	0.504915	15.8304	14.1696	12.0044	0.59042	0.0180105	0.313924
Gm5884	0.0226723	3.27594	2.72406	4.34631	0.0110167	0.951372	0.976968	0.239585	15.8275	14.1725	4.3523	0.535268	0.0317989	0.268598	0.175209	4.06468	1.93532	4.74758	0.189104	0.389353	0.678555
Alg3	0.0646121	8.9896	21.0104	3.71623	0.225452	0.316751	0.598807	0.257022	16.5635	13.4365	3.58009	0.53524	0.0318075	0.268598	0.0958944	8.79529	21.2047	3.66525	0.127972	0.539991	0.769819
Gm48882	0.273335	10.7031	19.2969	2.37225	0.747295	0.00205003	0.0694198	0.349443	5.67333	0.326667	2.3005	0.535135	0.0318398	0.268598	0.286068	10.9873	19.0127	1.55361	0.559957	0.024873	0.331218
Phka1	0.123213	13.7477	16.2523	10.3086	0.168518	0.43585	0.686247	0.265436	15.9988	14.0012	10.3264	0.535091	0.0318533	0.268598	0.062739	1.52251	4.47749	10.2076	0.0184449	0.919636	0.962959
Vmn2r1	0.349566	16.6266	13.3734	0.99831	0.437924	0.0748304	0.328873	0.225585	19.0882	10.9118	1.33075	0.535064	0.0318616	0.268598	0.0969739	22.5198	7.48016	0.930811	0.0323047	0.862629	0.935245
Mcfd2	0.0909452	5.86314	0.136862	5.60576	0.235063	0.299444	0.584599	0.175285	3.99194	2.00806	5.68531	0.534851	0.0319276	0.268936	0.0700362	13.0172	16.9828	5.67619	0.0790785	0.690243	0.851246
Zmynd19	0.0329621	9.81975	20.1802	5.1339	0.096892	0.632162	0.804504	0.0569613	15.9363	14.0637	4.98	0.534789	0.0319466	0.268936	0.0662806	7.16907	22.8309	4.81122	0.175463	0.419705	0.695784
Trib1	0.2328	17.1243	12.8757	4.50493	0.483961	0.0509414	0.283315	0.256996	16.962	13.038	4.51817	0.534605	0.0320035	0.268936	0.0168167	23.2412	6.7588	4.2249	0.00202455	0.990922	0.995485
0610030E20Rik	0.0883376	12.4915	17.5085	4.61804	0.165969	0.441896	0.689998	0.205874	13.8844	16.1156	4.41144	0.534543	0.0320228	0.268936	0.170296	7.84043	22.1596	4.43015	0.17172	0.428348	0.701148
Mon1a	0.0754956	5.80356	0.196439	4.21156	0.151208	0.478196	0.712559	0.236809	15.3482	14.6518	4.06235	0.534514	0.0320316	0.268936	0.104238	4.78039	1.21961	4.27775	0.129648	0.535338	0.766693
Pde4d	0.351165	17.6271	12.3729	6.7963	0.601405	0.0159364	0.171729	0.499538	16.54	13.46	6.72964	0.534514	0.0320316	0.268936	0.263808	1.54184	4.45816	6.60512	0.147977	0.486442	0.737035
Ppp6r2	0.0348476	21.9928	8.00721	6.70434	0.107552	0.599271	0.78869	0.214851	15.4391	14.5609	6.60887	0.534417	0.0320617	0.268936	0.153873	3.73811	2.26189	6.7197	0.202912	0.360395	0.656732
Ppp1r21	0.00264981	20.662	9.33803	3.52208	0.000568258	0.997445	0.998819	0.180616	19.3944	10.6056	3.39629	0.534279	0.0321044	0.268936	0.0931027	2.92741	3.07259	3.39442	0.343295	0.150719	0.500103
Smyd1	0.0341597	13.6548	16.3452	9.528	0.0912541	0.650116	0.815163	0.186387	15.7217	14.2783	9.42865	0.534266	0.0321086	0.268936	0.116724	3.71819	2.28181	9.50371	0.0733302	0.709843	0.861434
Tenm3	0.247875	20.7442	9.25576	4.2822	0.402981	0.0981625	0.36909	0.402548	18.3272	11.6728	4.11019	0.534217	0.0321237	0.268936	0.352117	0.307302	5.6927	4.0454	0.239879	0.291053	0.606831
Rrm2b	0.0984655	15.1511	14.8489	5.71626	0.206102	0.35395	0.625589	0.170283	15.7192	14.2808	5.61633	0.534204	0.0321278	0.268936	0.288092	3.00727	2.99273	5.22174	0.198585	0.369283	0.662917
Fam168a	0.0875855	18.526	11.474	6.15453	0.172523	0.426483	0.679343	0.264802	15.7619	14.2381	6.0749	0.534072	0.0321688	0.269025	0.346149	2.77402	3.22598	5.97379	0.315068	0.182144	0.522711
Ccdc93	0.0937213	14.6483	15.3517	4.28459	0.170458	0.431294	0.683101	0.323898	15.553	14.447	4.13738	0.534038	0.0321795	0.269025	0.392591	4.53187	1.46813	4.54322	0.459959	0.0625056	0.408608
Gtf2i	0.0438046	22.499	7.501	7.54349	0.157051	0.46356	0.703005	0.217725	15.0033	14.9967	7.4457	0.533905	0.0322208	0.269199	0.133766	4.4358	1.5642	7.40967	0.20105	0.364199	0.659022
2410131K14Rik	0.0927677	4.78477	1.21523	4.41401	0.161053	0.453737	0.697631	0.219819	14.2816	15.7184	4.29676	0.533652	0.0322994	0.269633	0.192328	8.20434	21.7957	4.58789	0.391222	0.107168	0.457993
Zxdc	0.0989703	14.3935	15.6065	4.82242	0.355054	0.138949	0.421287	0.278479	16.2969	13.7031	4.81566	0.533606	0.0323139	0.269633	0.285324	4.19426	1.80574	4.75143	0.264572	0.25086	0.574888
Zfp277	0.0726664	16.2747	13.7253	4.10262	0.397311	0.102428	0.376049	0.087945	1.28395	4.71605	4.21162	0.533215	0.0324359	0.270479	0.0794653	14.1435	15.8565	4.12524	0.21805	0.330602	0.637439
Rps19	0.0631248	6.473	23.527	6.85774	0.159384	0.457815	0.699414	0.338127	3.25098	2.74902	7.04855	0.533079	0.0324786	0.270662	0.113338	13.8093	16.1907	7.04235	0.0501736	0.79323	0.901866
Trnau1ap	0.0526725	2.95142	3.04858	3.98859	0.0645398	0.740651	0.865222	0.331134	2.05653	3.94347	4.0988	0.532963	0.0325148	0.270791	0.0764558	9.98309	20.0169	3.98645	0.0186465	0.918787	0.962959
Fbxw17	0.125453	22.6133	7.38671	2.40922	0.356286	0.137758	0.419816	0.207589	19.6421	10.3579	2.23719	0.532874	0.0325427	0.270851	0.185134	1.43364	4.56636	2.78376	0.252734	0.26955	0.589345
Ube2v2	0.187103	2.33797	3.66203	3.84765	0.221408	0.324261	0.604302	0.197979	3.69438	2.30562	3.73597	0.532704	0.0325961	0.271067	0.134144	21.2444	8.75561	3.26661	0.0460329	0.80891	0.910455
Sh3bp5l	0.0869506	18.3234	11.6766	4.81111	0.373877	0.12161	0.401037	0.190308	16.4653	13.5347	4.75041	0.532642	0.0326155	0.271067	0.0267636	23.2188	6.78122	5.02525	0.0258855	0.888679	0.948378
Nuak1	0.218922	4.6849	1.3151	5.46622	0.651501	0.00870775	0.130736	0.276683	9.0429	20.9571	5.47578	0.532593	0.0326307	0.271067	0.439989	4.9166	1.0834	5.25211	0.593675	0.0173753	0.308567
Ucn2	0.382015	8.72062	21.2794	1.24554	0.635695	0.0106315	0.142239	0.376035	8.28571	21.7143	1.43956	0.532455	0.0326742	0.271256	0.262928	8.28703	21.713	1.10616	0.267942	0.245728	0.571024
Tmem175	0.121729	12.8851	17.1149	3.59134	0.380543	0.115891	0.394677	0.234582	17.4603	12.5397	3.4855	0.532281	0.0327289	0.271322	0.0414509	7.44993	22.5501	3.7046	0.0229868	0.900641	0.953328
Hlx	0.0987393	15.8202	14.1798	3.29663	0.317605	0.179127	0.46865	0.296952	16.5231	13.4769	3.29645	0.532238	0.0327426	0.271322	0.105712	14.2764	15.7236	3.20077	0.291137	0.212583	0.547456
Rora	0.23255	15.4036	14.5964	7.52588	0.555739	0.025964	0.213205	0.239672	20.6904	9.30965	7.72771	0.532232	0.0327443	0.271322	0.275371	22.8958	7.10419	7.12052	0.220342	0.326264	0.634665
Pcnx	0.0749242	18.2973	11.7027	7.04061	0.0809874	0.683828	0.834592	0.449406	15.0222	14.9778	6.80139	0.532066	0.0327969	0.27137	0.412616	3.786	2.214	6.6618	0.31776	0.178945	0.519414
2810405F17Rik	0.116655	3.74032	2.25968	1.23191	0.275731	0.234181	0.524329	0.191061	6.46235	23.5376	1.25651	0.532017	0.0328124	0.27137	0.193661	6.26804	23.732	1.12129	0.212754	0.340798	0.643555
Nolc1	0.0583951	8.00434	21.9957	5.64269	0.124003	0.55114	0.758951	0.160516	15.9019	14.0981	5.55253	0.531982	0.0328233	0.27137	0.0963882	9.00524	20.9948	5.71435	0.178326	0.413188	0.692734
Cavin2	0.147231	4.80174	1.19826	6.24737	0.204853	0.356463	0.626502	0.302061	5.48153	0.518469	6.01972	0.531951	0.032833	0.27137	0.252178	2.59729	3.40271	5.47232	0.366541	0.128155	0.478537
Fermt2	0.0195824	11.0234	18.9766	8.47941	0.0601418	0.756451	0.873125	0.142026	15.5646	14.4354	8.36957	0.531756	0.0328946	0.271702	0.145542	3.08697	2.91303	8.1811	0.251009	0.272361	0.591748
Cited4	0.133357	1.32386	4.67614	4.75713	0.279106	0.229309	0.519756	0.339555	0.411025	5.58898	4.88247	0.531693	0.0329147	0.271702	0.274051	23.6395	6.36052	4.25559	0.359174	0.134999	0.485877
Ring1	0.0786499	0.898683	5.10132	4.65007	0.159114	0.458476	0.700229	0.134138	14.828	15.172	4.55456	0.53158	0.0329502	0.271724	0.0805892	7.13971	22.8603	4.53817	0.0635159	0.744307	0.876167
Tex2	0.062856	23.3493	6.65069	7.18172	0.182698	0.403388	0.66171	0.166964	14.12	15.88	7.02244	0.531475	0.0329835	0.271724	0.220762	3.9891	2.0109	6.8697	0.369257	0.1257	0.474924
Lin9	0.232403	14.6168	15.3832	3.18393	0.662927	0.00749479	0.125797	0.218925	16.8298	13.1702	3.17979	0.531436	0.0329958	0.271724	0.247337	16.8278	13.1722	2.85917	0.382394	0.114341	0.465479
Rps18	0.03789	4.79637	1.20363	7.63475	0.0666479	0.73317	0.860712	0.320236	2.9114	3.0886	7.91296	0.531422	0.0330004	0.271724	0.192177	15.1888	14.8112	7.90125	0.118626	0.566527	0.783005
2610002M06Rik	0.111876	15.3901	14.6099	4.15586	0.219059	0.328686	0.60774	0.139406	16.2423	13.7577	4.19073	0.531304	0.0330377	0.271774	0.0547888	1.44618	4.55382	3.86089	0.0167261	0.926905	0.96648
Zfat	0.158428	3.48102	2.51898	2.46248	0.636428	0.0105356	0.142239	0.251678	15.0901	14.9099	2.0882	0.531272	0.033048	0.271774	0.206208	6.09181	23.9082	2.50078	0.263008	0.25327	0.57693
Mfsd14b	0.0535548	22.7091	7.29092	4.08177	0.334534	0.159981	0.445253	0.206471	2.67962	3.32038	4.02812	0.531068	0.0331128	0.272028	0.335984	2.43875	3.56125	3.41814	0.432587	0.078081	0.424692
Lpar6	0.20748	6.35497	23.645	2.64748	0.509309	0.0406103	0.258426	0.31508	7.64187	22.3581	2.62664	0.531044	0.0331204	0.272028	0.390819	4.23137	1.76863	2.37911	0.553353	0.0265976	0.336056
Eif2ak1	0.0391072	16.603	13.397	6.38214	0.07242	0.712986	0.847873	0.260822	15.1243	14.8757	6.27424	0.530968	0.0331445	0.272036	0.0695531	2.34477	3.65523	6.45381	0.0541261	0.778484	0.893342
Ppp1r7	0.0308418	9.40713	20.5929	5.38525	0.0651712	0.738404	0.863991	0.115317	13.829	16.171	5.33223	0.530783	0.0332032	0.272036	0.13264	3.11211	2.88789	5.28603	0.463628	0.0606173	0.406431
Rps27	0.0628344	1.60804	4.39196	6.28225	0.107336	0.599925	0.789015	0.346587	2.61757	3.38243	6.5452	0.530672	0.0332386	0.272036	0.376395	15.3243	14.6757	6.89851	0.324268	0.17139	0.515673
E2f6	0.0337275	7.60156	22.3984	8.14842	0.205608	0.354942	0.625845	0.135479	13.9528	16.0472	8.04888	0.530661	0.0332423	0.272036	0.126123	6.55723	23.4428	8.01449	0.269419	0.243504	0.569598
Orc2	0.0750059	12.8843	17.1157	4.75837	0.431799	0.0785705	0.335792	0.0856159	16.3569	13.6431	4.74407	0.53066	0.0332425	0.272036	0.135221	5.49501	0.504991	4.74065	0.163686	0.447366	0.714411
Nomo1	0.0620635	15.0493	14.9507	7.62701	0.107017	0.60089	0.789607	0.221973	14.5896	15.4104	7.51823	0.530605	0.0332601	0.272036	0.204208	3.36418	2.63582	7.46088	0.183716	0.401131	0.685946
Fam219a	0.0225663	12.792	17.208	5.43596	0.0184673	0.919542	0.961092	0.29211	14.5637	15.4363	5.32494	0.530488	0.0332974	0.272036	0.168589	4.07777	1.92223	5.46169	0.292791	0.210361	0.545382
Lrif1	0.0540493	23.8743	6.12574	4.32221	0.099758	0.623185	0.79876	0.273148	2.15241	3.84759	4.55646	0.530366	0.0333362	0.272036	0.198933	23.0055	6.99447	3.58	0.13197	0.528939	0.763112
Msl1	0.129741	4.17079	1.82921	6.92867	0.594947	0.0171318	0.177586	0.100581	5.68445	0.315545	6.82099	0.530356	0.0333395	0.272036	0.158277	3.15785	2.84215	6.35858	0.287569	0.217441	0.549633
Lamtor5	0.0745771	7.0495	22.9505	5.4351	0.391601	0.106868	0.382382	0.205578	3.18813	2.81187	5.44488	0.530194	0.0333914	0.272036	0.110571	12.4845	17.5155	5.39764	0.128171	0.539437	0.769439
Brca2	0.330471	18.5015	11.4985	1.24064	0.754017	0.00181582	0.0652238	0.246856	20.5802	9.41976	1.2791	0.530133	0.0334109	0.272036	0.148532	2.8542	3.1458	1.23422	0.168298	0.436371	0.706331
Angpt1	0.240717	23.4481	6.55194	4.18815	0.41837	0.0872792	0.353651	0.314733	1.95928	4.04072	4.12485	0.53012	0.033415	0.272036	0.544967	3.24159	2.75841	3.677	0.480782	0.0523689	0.394455
Immp1l	0.120929	8.35674	21.6433	6.17968	0.487662	0.049318	0.280361	0.389173	3.94364	2.05636	6.34926	0.529966	0.0334642	0.272036	0.0350845	16.1954	13.8046	5.88231	0.00562572	0.974932	0.988679
Zfp386	0.0953602	18.7509	11.2491	5.1406	0.403134	0.0980499	0.36909	0.156366	23.4428	6.55722	5.19068	0.529728	0.0335405	0.272036	0.178645	20.2475	9.7525	4.90326	0.311244	0.186765	0.526453
Zfp652	0.0288234	17.2692	12.7308	7.7879	0.0199657	0.913242	0.958333	0.280498	14.8947	15.1053	7.51587	0.529723	0.0335421	0.272036	0.208085	1.0459	4.9541	7.00638	0.144448	0.495575	0.742064
A330023F24Rik	0.469214	20.5896	9.41045	3.95498	0.613985	0.013795	0.160966	0.424719	16.5124	13.4876	3.93214	0.529613	0.0335774	0.272036	0.280117	1.18561	4.81439	3.75901	0.289086	0.215366	0.549588
Trim37	0.0954549	18.1991	11.8009	3.66576	0.222682	0.32188	0.602438	0.211881	15.9957	14.0043	3.68269	0.529587	0.0335858	0.272036	0.149438	1.47931	4.52069	3.74679	0.139426	0.508799	0.751544
Vps26b	0.0804325	19.0907	10.9093	5.72974	0.419808	0.0863126	0.351246	0.173196	16.7492	13.2508	5.6207	0.529549	0.033598	0.272036	0.147907	3.68712	2.31288	5.72379	0.180156	0.409063	0.689862
Bclaf1	0.178568	16.8274	13.1726	6.24955	0.591844	0.0177303	0.179987	0.166207	19.3417	10.6583	6.36225	0.52951	0.0336106	0.272036	0.109396	1.96677	4.03323	6.24838	0.10098	0.619386	0.812827
Foxo6	0.150283	19.4616	10.5384	3.52351	0.144262	0.49606	0.72337	0.356235	16.3262	13.6738	3.04615	0.529435	0.0336347	0.272036	0.130774	20.3763	9.62374	2.63552	0.310048	0.188228	0.527786
Map2k5	0.0512821	9.95196	20.048	4.7715	0.271274	0.240736	0.530502	0.0943991	15.9976	14.0024	4.65511	0.529401	0.0336456	0.272036	0.0258945	22.0785	7.92154	4.53223	0.0349731	0.851976	0.930217
Tmem167	0.0744333	10.8346	19.1654	5.27922	0.204354	0.357469	0.62726	0.140766	2.03253	3.96747	5.31066	0.529392	0.0336486	0.272036	0.0839069	1.35663	4.64337	4.97128	0.06389	0.742969	0.87538
Ubtd2	0.103006	7.26655	22.7334	2.2327	0.109047	0.594766	0.785877	0.279571	16.4038	13.5962	2.20742	0.529384	0.0336511	0.272036	0.409958	3.95304	2.04696	2.20913	0.282069	0.225098	0.555542
Abtb2	0.317992	6.22211	23.7779	4.50601	0.656896	0.00811743	0.129114	0.315776	9.65084	20.3492	4.31652	0.529383	0.0336514	0.272036	0.49373	6.0954	23.9046	4.47279	0.852801	0.000180122	0.0851957
Alkbh5	0.0697016	13.3271	16.6729	8.15264	0.182703	0.403377	0.66171	0.198724	15.1654	14.8346	8.03342	0.529353	0.0336611	0.272036	0.169939	1.46916	4.53084	7.67714	0.183972	0.400565	0.685358
C330011M18Rik	0.20824	14.9805	15.0195	1.58469	0.184928	0.398457	0.657583	0.276599	15.6933	14.3067	1.57733	0.529255	0.0336928	0.272036	0.303669	3.79254	2.20746	1.24872	0.436615	0.075618	0.422647
Nfe2l1	0.108228	22.3989	7.60108	10.0255	0.65218	0.00863171	0.130342	0.091896	14.2858	15.7142	9.99932	0.529151	0.0337262	0.272036	0.208624	3.90151	2.09849	10.1595	0.45548	0.0648728	0.411614
Tbca	0.131019	4.79849	1.20151	4.81125	0.28972	0.214503	0.505905	0.410125	3.70196	2.29804	4.96663	0.529046	0.0337599	0.272036	0.0817758	17.3842	12.6158	4.43081	0.0392984	0.834927	0.92284
Farp2	0.184915	23.1954	6.80462	3.74434	0.390359	0.107853	0.383705	0.261403	16.2624	13.7376	3.71342	0.529022	0.0337677	0.272036	0.290827	2.87201	3.12799	3.93247	0.357859	0.13625	0.486111
Gmfg	0.124669	18.902	11.098	1.30519	0.209952	0.34629	0.620329	0.490536	0.911791	5.08821	1.49305	0.529011	0.0337713	0.272036	0.0578484	3.91242	2.08758	1.42909	0.00904656	0.95993	0.981951
Ipmk	0.0189835	4.56369	1.43631	5.5553	0.0151111	0.933776	0.96893	0.155995	14.8786	15.1214	5.35804	0.52897	0.0337847	0.272036	0.273455	4.02853	1.97147	5.00993	0.307438	0.191454	0.531106
Fgfr1	0.214316	19.5771	10.4229	6.60802	0.822452	0.000418716	0.0371247	0.336726	17.2666	12.7334	6.57169	0.528873	0.0338158	0.272036	0.152092	3.70556	2.29444	6.60913	0.188338	0.391011	0.679364
Tmco4	0.24157	20.1799	9.82013	4.11301	0.568144	0.0228573	0.201985	0.283986	19.3967	10.6033	4.30615	0.52884	0.0338265	0.272036	0.220951	0.264608	5.73539	4.64695	0.175455	0.419724	0.695784
Rpl36a	0.107765	5.07752	0.92248	6.01726	0.205832	0.354491	0.625589	0.434268	2.97893	3.02107	6.32329	0.528813	0.0338352	0.272036	0.358683	14.4187	15.5813	6.70585	0.311799	0.186088	0.526453
Arpc5	0.114723	1.76799	4.23201	4.68673	0.276487	0.233082	0.523774	0.286891	2.20347	3.79653	4.63543	0.528759	0.0338527	0.272036	0.156963	2.79341	3.20659	4.29733	0.137028	0.515212	0.755793
Fbrs	0.136142	22.8125	7.18749	4.64237	0.374023	0.121483	0.400951	0.405328	15.7812	14.2188	4.41896	0.528667	0.0338824	0.272036	0.25012	3.3753	2.6247	4.45995	0.239671	0.291412	0.607118
Mrln	0.207567	5.78709	0.212907	6.12244	0.629522	0.0114665	0.146613	0.550017	4.87471	1.12529	6.42254	0.528607	0.033902	0.272036	0.467005	14.9332	15.0668	5.90906	0.457822	0.0636266	0.411114
Grk2	0.0537702	9.14662	20.8534	6.6453	0.166727	0.440092	0.689361	0.0959741	13.4984	16.5016	6.63108	0.528579	0.033911	0.272036	0.0479819	7.93326	22.0667	6.64579	0.0549337	0.775497	0.892364
Ciz1	0.0243166	1.27235	4.72765	5.07992	0.0218288	0.905455	0.954095	0.345519	15.2868	14.7132	4.84481	0.528232	0.0340234	0.27215	0.194297	5.04571	0.954291	5.15509	0.203306	0.359593	0.656204
Rpl7a-ps5	0.0458776	20.3784	9.62158	2.29614	0.121935	0.55702	0.76209	0.33447	3.62833	2.37167	2.63319	0.528144	0.034052	0.27215	0.368826	14.2918	15.7082	2.88641	0.318445	0.178137	0.518466
Emc7	0.0560298	6.32471	23.6753	6.07586	0.216045	0.334435	0.611938	0.198093	3.0692	2.9308	6.14774	0.527975	0.0341069	0.27215	0.0508098	14.9297	15.0703	6.0708	0.0424918	0.82251	0.918108
Gfm2	0.0220957	6.31981	23.6802	6.94232	0.078904	0.690831	0.838295	0.212909	15.1027	14.8973	6.63096	0.527943	0.0341175	0.27215	0.197453	5.57945	0.420555	6.91482	0.477587	0.0538346	0.397227
Klc1	0.136148	4.7373	1.2627	6.37888	0.544983	0.0289152	0.223075	0.130501	7.24942	22.7506	6.39464	0.527895	0.034133	0.27215	0.130782	6.11451	23.8855	6.46193	0.243609	0.284682	0.602062
Lzts2	0.122271	7.4692	22.5308	5.41279	0.402535	0.098493	0.369582	0.21358	11.1639	18.8361	5.35181	0.527883	0.034137	0.27215	0.251714	7.16339	22.8366	5.15747	0.598638	0.0164405	0.308567
H2-DMb1	0.215549	23.7824	6.21763	1.77959	0.138477	0.511329	0.732307	0.490533	0.800433	5.19957	1.86802	0.527834	0.0341526	0.27215	0.143167	14.7175	15.2825	2.09655	0.0802154	0.686416	0.849219
D10Wsu102e	0.0801555	19.4789	10.5211	3.78812	0.231153	0.306394	0.592414	0.192482	18.7853	11.2147	3.66607	0.52783	0.034154	0.27215	0.150005	0.966911	5.03309	3.55567	0.410889	0.0924456	0.447196
Dnajc5	0.0659576	21.9221	8.0779	6.31086	0.151471	0.47753	0.712052	0.187277	15.8591	14.1409	6.18075	0.527725	0.0341883	0.27215	0.278196	4.04951	1.95049	6.37927	0.622227	0.0125182	0.287479
Lsm14b	0.0115242	0.118012	5.88199	6.07613	0.0600134	0.756916	0.87313	0.106441	14.2488	15.7512	6.02061	0.527615	0.0342241	0.27215	0.095974	8.63095	21.3691	5.74975	0.181587	0.40586	0.687867
E130311K13Rik	0.0886097	0.816673	5.18333	3.17037	0.390357	0.107855	0.383705	0.0987013	4.62708	1.37292	3.15255	0.527611	0.0342254	0.27215	0.0358237	19.6201	10.3799	2.83052	0.0356701	0.849211	0.929915
Mark4	0.0733142	4.21073	1.78927	4.92662	0.285811	0.219866	0.511367	0.309972	14.2947	15.7053	4.79331	0.527585	0.0342339	0.27215	0.204651	3.97424	2.02576	4.67985	0.304277	0.195417	0.533828
Mtrr	0.0546132	14.3266	15.6734	5.14861	0.106959	0.601065	0.789757	0.239748	15.5481	14.4519	5.02277	0.527568	0.0342393	0.27215	0.148192	4.77113	1.22887	5.11083	0.450001	0.0678625	0.414282
Cluh	0.088785	21.284	8.71598	7.79745	0.443202	0.0717199	0.324372	0.270116	15.7215	14.2785	7.59523	0.527528	0.0342525	0.27215	0.339804	3.94781	2.05219	7.66659	0.636907	0.0104732	0.273096
Gin1	0.138002	7.36977	22.6302	3.17599	0.517902	0.0375066	0.249131	0.175693	4.13142	1.86858	3.2251	0.527248	0.0343438	0.27215	0.131412	3.99339	2.00661	2.80652	0.130468	0.53307	0.765003
Synrg	0.0684315	18.2958	11.7042	6.39456	0.0861898	0.666579	0.824329	0.316029	15.9442	14.0558	6.33436	0.527244	0.0343452	0.27215	0.243532	3.24496	2.75504	6.42123	0.304617	0.194988	0.533528
Gm14827	0.187773	2.6621	3.3379	1.23735	0.250246	0.273612	0.562609	0.314616	8.54854	21.4515	0.987185	0.527141	0.034379	0.27215	0.332217	7.21722	22.7828	0.780868	0.393177	0.105628	0.457212
Phactr1	0.156851	23.4199	6.58007	2.19342	0.389367	0.108645	0.384531	0.361795	4.92875	1.07125	2.31407	0.527046	0.03441	0.27215	0.296463	3.69417	2.30583	1.75104	0.315257	0.181918	0.522711
Zdhhc3	0.0589892	17.7962	12.2038	7.12671	0.144695	0.49493	0.722527	0.199002	15.6925	14.3075	7.13424	0.527032	0.0344145	0.27215	0.105365	2.71482	3.28518	7.15188	0.0860149	0.667154	0.839797
Orc5	0.0837486	10.7251	19.2749	3.75348	0.387156	0.110427	0.386206	0.162571	0.229469	5.77053	3.79617	0.526917	0.0344524	0.27215	0.167487	4.52384	1.47616	3.67306	0.180289	0.408765	0.689705
Timp4	0.561309	12.3931	17.6069	5.24613	0.507387	0.0413311	0.260361	0.536749	12.283	17.717	5.27588	0.526822	0.0344834	0.27215	0.725146	13.4215	16.5785	5.06546	0.668793	0.00692546	0.26105
Pfdn5	0.0763533	6.74604	23.254	6.64819	0.159656	0.457149	0.699285	0.295386	3.28239	2.71761	6.9054	0.526788	0.0344947	0.27215	0.184399	14.743	15.257	6.91295	0.157263	0.463035	0.722336
Ncoa3	0.153221	18.4796	11.5204	5.15916	0.368808	0.126103	0.407935	0.416591	15.309	14.691	4.87308	0.526563	0.0345686	0.27215	0.339021	3.29667	2.70333	4.90057	0.350713	0.143207	0.492479
Qrich1	0.0050876	8.5631	21.4369	5.53077	0.0019123	0.991423	0.99528	0.14981	16.2899	13.7101	5.4535	0.526497	0.0345903	0.27215	0.217108	4.89797	1.10203	5.33153	0.257838	0.261363	0.582835
Srrm1	0.0732725	16.7588	13.2412	6.57189	0.188286	0.391122	0.65197	0.270322	15.2556	14.7444	6.45484	0.526392	0.0346246	0.27215	0.35138	3.76294	2.23706	6.24645	0.46312	0.0608764	0.406431
2021-03-06	0.0831968	15.4455	14.5545	8.42616	0.194071	0.378735	0.642726	0.151853	16.1612	13.8388	8.45881	0.526392	0.0346246	0.27215	0.214144	2.41436	3.58564	8.17581	0.318763	0.177763	0.518466
Gm2000	0.15782	6.16473	23.8353	3.5372	0.276807	0.232618	0.523523	0.407077	3.98413	2.01587	3.85922	0.526356	0.0346365	0.27215	0.473221	15.1998	14.8002	4.31762	0.319297	0.177137	0.518244
Pmvk	0.165331	7.46774	22.5323	4.06224	0.530585	0.0332664	0.236827	0.21855	4.88979	1.11021	4.09547	0.526193	0.03469	0.27215	0.22734	12.9632	17.0368	3.89048	0.218314	0.330099	0.637034
Fam107b	0.214511	4.83044	1.16956	2.20141	0.449565	0.0681047	0.317775	0.427714	1.65126	4.34874	2.08045	0.526174	0.0346964	0.27215	0.178531	1.92588	4.07412	1.60466	0.0697494	0.72227	0.866748
Asrgl1	0.0487703	13.1242	16.8758	6.75957	0.0866121	0.665195	0.823676	0.143302	16.4401	13.5599	6.88861	0.52613	0.0347109	0.27215	0.0640583	5.39279	0.607213	6.99227	0.12998	0.53442	0.766132
Stim1	0.069308	20.0493	9.95074	8.2976	0.325767	0.169685	0.456965	0.242754	15.6386	14.3614	8.18763	0.526127	0.0347121	0.27215	0.261076	3.08762	2.91238	8.30436	0.339097	0.155103	0.502629
Kcnj11	0.10362	5.38324	0.616763	7.64713	0.310517	0.187653	0.477159	0.211057	14.3915	15.6085	7.57628	0.526062	0.0347332	0.27215	0.216694	5.41348	0.586517	7.71577	0.352177	0.14176	0.492479
Evi5l	0.0135547	13.1963	16.8037	4.97677	0.00705215	0.968655	0.984445	0.232727	14.903	15.097	4.72565	0.526048	0.034738	0.27215	0.287855	4.05134	1.94866	4.89577	0.468743	0.0580589	0.402325
Ankrd28	0.145076	16.9874	13.0126	7.20241	0.408669	0.0940239	0.363438	0.146219	16.2224	13.7776	7.22298	0.526046	0.0347388	0.27215	0.275655	2.42429	3.57571	6.97022	0.268136	0.245434	0.57082
Dcaf6	0.112271	12.3604	17.6396	8.08157	0.193786	0.379339	0.642814	0.210699	15.4403	14.5597	8.13113	0.525883	0.0347926	0.27215	0.1088	4.23704	1.76296	8.25794	0.126751	0.543401	0.771508
Pnrc2	0.0707823	2.26662	3.73338	5.98981	0.329206	0.165825	0.453705	0.104276	4.83518	1.16482	5.99805	0.52588	0.0347934	0.27215	0.208839	3.9346	2.0654	5.89597	0.255597	0.264933	0.585061
Rsrp1	0.0815536	2.01276	3.98724	8.86026	0.231807	0.305223	0.590947	0.246468	10.9758	19.0242	8.83109	0.525829	0.0348102	0.27215	0.299471	5.95389	0.046111	8.43629	0.410309	0.0928563	0.447704
S100a16	0.143711	6.22033	23.7797	5.81245	0.432224	0.0783065	0.335138	0.321976	3.94466	2.05534	5.86999	0.525829	0.0348103	0.27215	0.151133	13.2321	16.7679	5.74881	0.187645	0.392516	0.680984
Rab3ip	0.0910429	8.68755	21.3124	5.02164	0.482737	0.0514877	0.285022	0.0946544	10.365	19.635	5.00716	0.525723	0.0348454	0.27215	0.201535	6.59486	23.4051	5.06906	0.676827	0.00620097	0.257107
Gm6472	0.0826852	5.33541	0.664587	5.08874	0.236889	0.296241	0.581911	0.262221	2.11649	3.88351	5.29198	0.525721	0.034846	0.27215	0.127766	15.6357	14.3643	4.99086	0.0830316	0.677009	0.844326
Tlcd1	0.262782	0.44476	5.55524	1.55209	0.380062	0.116297	0.394854	0.252085	4.46092	1.53908	1.72628	0.525637	0.0348736	0.27215	0.297955	1.77598	4.22402	1.63785	0.456458	0.0643503	0.411391
mt-Rnr2	0.0989305	5.66208	0.33792	11.7537	0.244773	0.282715	0.571982	0.27291	5.30668	0.693315	11.7618	0.525616	0.0348808	0.27215	0.0262592	13.6481	16.3519	10.6303	0.00125506	0.994365	0.997718
Sptb	0.158049	20.0227	9.97735	8.55991	0.167765	0.437629	0.687065	0.550367	15.5418	14.4582	8.30214	0.525612	0.0348821	0.27215	0.370194	3.43138	2.56862	8.73088	0.266353	0.248138	0.573027
Alg5	0.073155	11.6259	18.3741	3.85354	0.390174	0.108001	0.383806	0.151828	1.10842	4.89158	3.88369	0.525571	0.0348956	0.27215	0.0202678	19.1724	10.8276	3.9545	0.00784574	0.965176	0.984613
Esco1	0.08087	12.1777	17.8223	4.54409	0.169023	0.43466	0.685786	0.151661	1.52748	4.47252	4.7357	0.52552	0.0349125	0.27215	0.146064	1.78156	4.21844	4.18956	0.0984387	0.627305	0.817943
Golga2	0.0515565	21.115	8.88499	6.7396	0.169261	0.434102	0.685473	0.288019	15.2569	14.7431	6.65853	0.525394	0.0349543	0.27215	0.148545	4.96279	1.03721	6.97641	0.0868518	0.664409	0.837792
Zkscan17	0.14059	18.7155	11.2845	5.02681	0.43141	0.078813	0.336097	0.337137	16.4488	13.5512	4.87696	0.525382	0.0349583	0.27215	0.199674	3.59756	2.40244	4.91724	0.203353	0.359498	0.656204
Engase	0.247121	16.5276	13.4724	3.03736	0.706658	0.00401036	0.0947718	0.276916	18.5792	11.4208	2.84478	0.52523	0.0350084	0.27215	0.0372932	16.0756	13.9244	2.68662	0.0150213	0.934159	0.969662
Psmd10	0.0985592	6.25827	23.7417	3.99975	0.475085	0.0550046	0.292082	0.252456	4.34288	1.65712	4.07408	0.525229	0.0350091	0.27215	0.0946137	11.8044	18.1956	3.87627	0.106845	0.60141	0.801839
Golgb1	0.161398	19.2319	10.7681	6.03358	0.286671	0.218678	0.510053	0.3049	16.3454	13.6546	5.95992	0.525226	0.0350099	0.27215	0.0625159	22.4586	7.54139	6.11953	0.048197	0.800685	0.905405
Gm31105	0.216738	12.6479	17.3521	2.58922	0.513942	0.0389132	0.253081	0.311174	14.0498	15.9502	2.1854	0.525212	0.0350146	0.27215	0.0673097	14.1555	15.8445	1.88109	0.0683108	0.72731	0.868531
Dolpp1	0.298752	9.27155	20.7284	3.42929	0.94122	2.89412e-06	0.0035105	0.293499	12.3541	17.6459	3.19365	0.525157	0.0350327	0.27215	0.228819	9.28061	20.7194	3.24311	0.31316	0.184438	0.525304
Lmna	0.077521	4.57893	1.42107	6.71043	0.175537	0.419537	0.674525	0.0846728	5.77087	0.229133	6.78811	0.525137	0.0350396	0.27215	0.10648	3.1322	2.8678	6.76669	0.0858063	0.667839	0.840255
Lcor	0.211127	15.9014	14.0986	2.52648	0.258519	0.260286	0.550155	0.417132	21.6369	8.36309	2.72317	0.525112	0.0350478	0.27215	0.361678	2.86514	3.13486	3.08603	0.329698	0.165278	0.511544
Rbm25	0.105355	4.54608	1.45392	7.38684	0.304058	0.195694	0.484865	0.354625	4.51854	1.48146	7.57345	0.525019	0.0350788	0.27223	0.137889	1.20735	4.79265	6.50105	0.186789	0.394379	0.682408
Mtmr4	0.133619	18.5572	11.4428	4.35116	0.52713	0.0343825	0.24136	0.289782	16.0232	13.9768	4.34282	0.524888	0.0351221	0.272267	0.24482	3.11762	2.88238	4.40961	0.28203	0.225153	0.555542
Itsn1	0.069033	23.1112	6.88881	7.31552	0.138805	0.510454	0.731967	0.24508	14.1656	15.8344	7.21168	0.524793	0.0351539	0.272267	0.170491	3.46972	2.53028	7.15368	0.189479	0.388543	0.677866
Slirp	0.0713437	3.30564	2.69436	5.04107	0.0990275	0.625463	0.800446	0.344528	3.31147	2.68853	5.26994	0.524735	0.035173	0.272267	0.167369	16.6492	13.3508	5.03418	0.179855	0.40974	0.690238
Fam160a2	0.0546234	18.3126	11.6874	4.79519	0.270977	0.241177	0.531293	0.25214	15.1221	14.8779	4.56703	0.524656	0.0351993	0.272267	0.138747	4.14678	1.85322	4.41298	0.17472	0.42141	0.697113
Ltc4s	0.124892	1.34296	4.65704	1.17827	0.0598662	0.757449	0.873351	0.351174	23.1869	6.81307	1.16411	0.524639	0.0352051	0.272267	0.051332	9.65069	20.3493	0.853717	0.00644863	0.971307	0.987834
Dcp1b	0.070355	22.5532	7.44681	3.07288	0.159502	0.457526	0.699414	0.234326	16.2093	13.7907	2.92529	0.524591	0.0352211	0.272267	0.213963	5.00182	0.998184	3.06788	0.45112	0.0672432	0.414143
Phax	0.0437317	4.62997	1.37003	4.65328	0.0843776	0.672549	0.828005	0.19801	2.83693	3.16307	4.75272	0.524384	0.0352901	0.272267	0.115212	12.216	17.784	4.63679	0.103784	0.610742	0.808108
Mpv17	0.0874203	3.30375	2.69625	4.13144	0.122449	0.555554	0.761524	0.259047	3.37124	2.62876	4.3609	0.524377	0.0352924	0.272267	0.0618088	10.8636	19.1364	4.31611	0.051916	0.786703	0.898121
D030056L22Rik	0.0682899	6.8342	23.1658	2.97368	0.105073	0.606799	0.792204	0.174468	1.82314	4.17686	3.12426	0.524367	0.0352959	0.272267	0.125446	3.88287	2.11713	2.74835	0.116148	0.573729	0.787329
Rps14	0.0315339	6.6374	23.3626	8.18889	0.0430374	0.820403	0.908613	0.411869	3.34582	2.65418	8.48469	0.524324	0.0353101	0.272267	0.332431	15.902	14.098	8.2973	0.266298	0.248222	0.573027
Mmp14	0.444737	3.82022	2.17978	3.9856	0.793875	0.000819582	0.0447557	0.404823	4.33275	1.66725	4.09219	0.524318	0.0353123	0.272267	0.578824	3.59322	2.40678	3.71734	0.826285	0.000379547	0.111703
Mettl2	0.0951711	5.27854	0.721464	3.45079	0.278593	0.230045	0.520355	0.166231	13.8513	16.1487	3.20742	0.524237	0.0353392	0.272314	0.118255	4.23399	1.76601	3.26333	0.322133	0.173841	0.516371
Cdpf1	0.123007	6.87774	23.1223	4.768	0.522294	0.0359936	0.244413	0.256856	3.46145	2.53855	4.98701	0.52408	0.035392	0.272441	0.0730908	12.4364	17.5636	4.80172	0.0544689	0.777215	0.892818
Rxra	0.0062489	0.725162	5.27484	8.07774	0.000870785	0.996087	0.997993	0.266855	15.7648	14.2352	7.91433	0.523927	0.035443	0.272441	0.227293	3.74261	2.25739	7.82949	0.202727	0.360772	0.656878
B930095G15Rik	0.150741	22.3387	7.66127	1.58402	0.162748	0.449628	0.695285	0.444332	14.252	15.748	1.476	0.523911	0.0354482	0.272441	0.253811	0.94437	5.05563	1.25086	0.445629	0.0703235	0.417972
Dcaf8	0.0681543	19.2905	10.7095	8.65763	0.1984	0.369667	0.6367	0.156987	16.6452	13.3548	8.62304	0.523855	0.0354672	0.272441	0.0775345	1.13751	4.86249	8.68947	0.0796538	0.688304	0.850003
Mlec	0.0575698	18.35	11.65	7.99562	0.0388739	0.836588	0.918073	0.210336	17.3886	12.6114	8.1136	0.523829	0.0354758	0.272441	0.17658	1.23162	4.76838	8.44421	0.183193	0.402288	0.686091
Itgb1bp1	0.0541617	7.49621	22.5038	5.18467	0.202581	0.361068	0.630698	0.229567	3.14784	2.85216	5.27677	0.523764	0.0354976	0.272441	0.0791644	15.2014	14.7986	5.06812	0.0675742	0.729902	0.869532
Fam214a	0.265852	19.0174	10.9826	5.50323	0.782897	0.00103514	0.0489243	0.229376	18.5763	11.4237	5.49726	0.523753	0.0355014	0.272441	0.340122	2.13567	3.86433	5.65639	0.550951	0.0272471	0.336476
Atp9b	0.0761195	21.0307	8.96926	5.02232	0.204916	0.356336	0.626502	0.206624	16.9784	13.0216	4.97361	0.523625	0.0355445	0.272561	0.143663	3.17868	2.82132	5.15638	0.260282	0.257512	0.580478
Exoc8	0.0126858	13.8363	16.1637	3.59569	0.00923032	0.959129	0.98013	0.263141	16.3866	13.6134	3.44687	0.523582	0.0355587	0.272561	0.321971	3.48594	2.51406	3.37172	0.677995	0.00610073	0.257107
Edc3	0.0650924	15.0993	14.9007	4.11396	0.164799	0.444693	0.69185	0.162012	17.6108	12.3892	4.05523	0.523339	0.0356406	0.272987	0.0188096	6.91686	23.0831	4.26475	0.0124166	0.945327	0.975294
Arcn1	0.0394742	18.9863	11.0137	7.28843	0.0636908	0.743681	0.866269	0.145739	16.7868	13.2132	7.28532	0.523293	0.0356559	0.272987	0.17803	3.4567	2.5433	7.32401	0.156735	0.464342	0.723182
Sf3b6	0.0881489	11.6698	18.3302	4.56773	0.218725	0.32932	0.607987	0.287642	3.32578	2.67422	4.70811	0.523227	0.0356782	0.272997	0.186451	12.9816	17.0184	4.43363	0.133428	0.524954	0.761486
Snx7	0.0962492	7.57458	22.4254	2.16484	0.143935	0.496914	0.72389	0.294487	1.26164	4.73836	2.51978	0.523061	0.0357339	0.273057	0.335598	3.42566	2.57434	2.31004	0.364266	0.130239	0.481318
Ppfia1	0.0686051	16.7538	13.2462	5.4356	0.111083	0.588675	0.782033	0.341798	14.7412	15.2588	5.20667	0.523034	0.0357433	0.273057	0.25661	4.80321	1.19679	5.41697	0.262067	0.254728	0.57693
Kctd1	0.122079	3.37949	2.62051	1.70105	0.14675	0.489601	0.720298	0.285933	10.1989	19.8011	1.74392	0.523018	0.0357485	0.273057	0.51019	6.05529	23.9447	1.64308	0.69655	0.00467078	0.240992
Usp7	0.0363788	18.2888	11.7112	6.95262	0.0874842	0.662341	0.822608	0.166906	15.7743	14.2257	6.9112	0.522858	0.0358024	0.273309	0.110182	1.97455	4.02545	6.81463	0.188779	0.390055	0.678696
Rps3	0.0770514	7.71887	22.2811	8.48301	0.182315	0.404237	0.662196	0.386085	3.52177	2.47823	8.7518	0.522735	0.0358441	0.273365	0.155434	15.3599	14.6401	8.54449	0.10804	0.597797	0.799546
Rsad2	0.314538	7.02176	22.9782	2.90394	0.4981	0.0449548	0.270473	0.663124	7.74422	22.2558	2.93519	0.522713	0.0358515	0.273365	0.330647	2.73854	3.26146	2.67146	0.17231	0.426978	0.700537
Prdm9	0.104961	16.6619	13.3381	2.55451	0.226655	0.314543	0.597627	0.276725	15.7316	14.2684	2.4811	0.522561	0.0359028	0.273367	0.287893	4.46195	1.53805	2.32831	0.462444	0.061222	0.407133
Bsdc1	0.0280597	22.3947	7.60529	5.97444	0.275701	0.234223	0.524329	0.140473	17.196	12.804	5.95559	0.522536	0.0359113	0.273367	0.0798077	8.47861	21.5214	6.17753	0.119461	0.564116	0.78184
Zfp142	0.306411	9.17277	20.8272	3.59012	0.576221	0.0209955	0.192623	0.457017	13.9086	16.0914	3.26334	0.522527	0.0359144	0.273367	0.576214	6.38982	23.6102	3.43034	0.459391	0.0628023	0.408936
Dpp9	0.0226243	4.16205	1.83795	6.3274	0.0423405	0.823095	0.910186	0.321341	15.0756	14.9244	6.03182	0.522414	0.0359528	0.2735	0.160283	5.89694	0.103065	6.13674	0.157818	0.461665	0.722137
Map2k1	0.0643644	11.8302	18.1698	6.72043	0.179479	0.410586	0.667834	0.13187	15.9454	14.0546	6.71757	0.522099	0.0360594	0.274152	0.0937591	2.52646	3.47354	6.79033	0.1582	0.460723	0.721528
Ankrd17	0.0805363	21.1376	8.86241	6.56408	0.256472	0.263535	0.553648	0.127819	23.7838	6.21617	6.57697	0.521994	0.0360951	0.274264	0.340568	2.61742	3.38258	6.45163	0.558262	0.0253071	0.331686
Rpl26	0.0587458	6.57755	23.4225	7.6779	0.112453	0.584602	0.779743	0.37749	3.03663	2.96337	7.97571	0.521932	0.0361162	0.274266	0.315161	14.6697	15.3303	8.08297	0.261977	0.254868	0.57693
Khdrbs1	0.077859	17.9594	12.0406	5.7942	0.388488	0.109351	0.385675	0.0883283	18.6706	11.3294	5.76406	0.52181	0.036158	0.274314	0.174718	2.32081	3.67919	5.51085	0.328645	0.166451	0.511606
Gm1818	0.156448	15.0584	14.9416	3.15077	0.36965	0.125348	0.406403	0.191002	15.3358	14.6642	3.06652	0.52167	0.0362056	0.274314	0.116777	5.09598	0.904017	3.49645	0.0655652	0.737005	0.872608
Rps6	0.0804232	7.44201	22.558	7.9999	0.283733	0.222761	0.513538	0.279594	3.61683	2.38317	8.16899	0.521631	0.0362189	0.274314	0.191349	14.3458	15.6542	8.1921	0.216009	0.334502	0.640212
Tsc22d3	0.38774	13.7396	16.2604	8.04472	0.879957	7.1947e-05	0.0146445	0.275909	14.4557	15.5443	8.12988	0.52163	0.0362192	0.274314	0.340216	14.7384	15.2616	7.8393	0.788977	0.000910932	0.149575
Lig3	0.0948356	18.3324	11.6676	5.44307	0.141203	0.504089	0.728345	0.351025	16.0071	13.9929	5.19482	0.521497	0.0362646	0.274314	0.38958	3.86708	2.13292	5.35935	0.372859	0.122502	0.47234
Atmin	0.0653868	14.4462	15.5538	6.09614	0.125475	0.546985	0.755906	0.258357	15.5269	14.4731	5.98296	0.521388	0.0363018	0.274314	0.110149	4.51148	1.48852	5.87211	0.0581931	0.763534	0.88612
Pja1	0.194097	4.38262	1.61738	4.65579	0.794606	0.000806583	0.0446978	0.097671	2.37948	3.62052	4.73284	0.521349	0.0363149	0.274314	0.0819789	5.98302	0.0169811	4.81615	0.0770644	0.697062	0.854638
Rapgef4	0.226709	2.91681	3.08319	2.29481	0.221659	0.32379	0.604094	0.467639	5.33814	0.661861	2.45556	0.521012	0.03643	0.274314	0.527262	2.88346	3.11654	1.96482	0.570267	0.022356	0.32579
Osbpl2	0.0938832	19.8699	10.1301	5.06275	0.32187	0.174144	0.461707	0.192756	17.9848	12.0152	5.01081	0.520925	0.0364599	0.274314	0.089595	1.83406	4.16594	5.36239	0.0563457	0.770297	0.88964
Gm2830	0.249187	4.22368	1.77632	2.31615	0.456095	0.0645434	0.311125	0.593669	3.63717	2.36283	2.61258	0.520904	0.036467	0.274314	0.228393	14.6762	15.3238	2.49776	0.126688	0.543578	0.771508
Pxk	0.0311276	4.80509	1.19491	4.4162	0.055388	0.773821	0.882594	0.268449	17.0395	12.9605	4.28801	0.520902	0.0364677	0.274314	0.199973	5.3629	0.637103	4.41273	0.320917	0.175248	0.517036
Tk1	0.20817	6.97276	23.0272	2.55425	0.469473	0.0577013	0.29771	0.150548	3.78607	2.21393	2.70832	0.520887	0.0364728	0.274314	0.0329048	13.8444	16.1556	2.30092	0.00602988	0.97315	0.987932
Txnip	0.200586	23.8304	6.16955	9.59507	0.580597	0.0200375	0.188643	0.293724	2.76076	3.23924	9.32545	0.520804	0.0365015	0.274314	0.44448	1.40238	4.59762	9.29369	0.537421	0.0311413	0.351792
Hyls1	0.0241913	23.7154	6.28459	1.22588	0.00678783	0.969816	0.984718	0.138968	4.1526	1.8474	1.32126	0.5208	0.0365028	0.274314	0.227197	6.55466	23.4453	1.30465	0.460746	0.0620969	0.408496
Tank	0.0435726	3.812	2.188	4.69371	0.28514	0.220798	0.512534	0.0978502	0.984937	5.01506	4.70896	0.520641	0.0365574	0.274314	0.170534	4.12823	1.87177	4.50185	0.214831	0.33677	0.641884
Gsk3b	0.170889	19.0871	10.9129	6.76747	0.629261	0.0115029	0.146779	0.196367	17.5021	12.4979	6.70283	0.520628	0.0365616	0.274314	0.377452	1.02521	4.97479	6.00774	0.450547	0.0675598	0.414282
Rere	0.115663	19.602	10.398	6.79767	0.481271	0.0521475	0.286494	0.32271	16.2978	13.7022	6.74965	0.5206	0.0365713	0.274314	0.219722	1.8053	4.1947	6.65151	0.207675	0.350805	0.651166
Adamts15	0.524038	5.13907	0.860928	2.08295	0.81352	0.000522215	0.0395891	0.459225	7.7413	22.2587	1.81367	0.52059	0.0365747	0.274314	0.717479	5.1514	0.848598	1.55019	0.846931	0.000214779	0.0851957
Bhlhe41	0.240498	21.5656	8.43438	6.99694	0.568576	0.0227547	0.201682	0.235416	21.5612	8.43877	6.92492	0.520562	0.0365846	0.274314	0.432888	21.6493	8.35071	6.24875	0.566925	0.0231492	0.327947
Zup1	0.143834	4.58983	1.41017	3.4223	0.493293	0.0469254	0.274262	0.127658	1.0983	4.9017	3.48981	0.520547	0.0365896	0.274314	0.0105422	19.0571	10.9429	3.12768	0.000753967	0.996612	0.998764
Isg20	0.0870306	4.12476	1.87524	1.23363	0.105371	0.605889	0.792042	0.339117	4.95775	1.04225	1.38451	0.520546	0.0365899	0.274314	0.063665	2.83552	3.16448	1.55198	0.0129961	0.942833	0.97458
Gm10355	0.0461356	7.89853	22.1015	2.23228	0.0441393	0.816161	0.906943	0.284713	5.61818	0.381824	2.17644	0.520513	0.0366013	0.274314	0.165469	19.2691	10.7309	1.9574	0.172926	0.425549	0.699452
Zfp81	0.113607	20.262	9.73797	2.73104	0.34389	0.150105	0.433814	0.278478	23.1382	6.86175	2.76611	0.520504	0.0366045	0.274314	0.314575	2.34583	3.65417	2.42062	0.391495	0.106952	0.457968
Vps54	0.0786635	11.3398	18.6602	5.57355	0.274943	0.235328	0.525037	0.109059	13.4502	16.5498	5.59435	0.52036	0.036654	0.2744	0.231243	3.78095	2.21905	5.12611	0.219391	0.328059	0.635568
Ino80	0.173538	20.8953	9.10466	4.80839	0.461005	0.0619629	0.305774	0.243506	17.8065	12.1935	4.69309	0.520323	0.0366664	0.2744	0.202675	1.098	4.902	4.84922	0.503976	0.0426346	0.377213
Sgta	0.0466632	11.8546	18.1454	7.04886	0.374249	0.121285	0.400861	0.143507	16.062	13.938	7.04014	0.520179	0.0367163	0.2744	0.0855514	7.65628	22.3437	7.21483	0.124633	0.549358	0.773729
Tenm2	0.389346	23.9966	6.00341	1.23917	0.466316	0.0592622	0.300788	0.37356	0.758172	5.24183	1.11811	0.520138	0.0367303	0.2744	0.219892	5.10671	0.893287	0.665795	0.38353	0.113397	0.464557
Gga1	0.0363893	10.6364	19.3636	6.32243	0.293819	0.208988	0.499648	0.0979423	14.3415	15.6585	6.27042	0.520116	0.0367378	0.2744	0.0637762	5.97174	0.0282606	6.22246	0.0760554	0.700498	0.856084
Pfas	0.0741573	20.6055	9.39447	5.02156	0.13751	0.513918	0.734254	0.298052	14.2642	15.7358	4.78564	0.520101	0.0367431	0.2744	0.370894	5.10773	0.89227	4.671	0.814875	0.00050535	0.122501
Smg7	0.00690578	2.71271	3.28729	6.24499	0.000995119	0.99553	0.997587	0.289036	15.8333	14.1667	6.1034	0.520044	0.0367628	0.2744	0.244006	2.45942	3.54058	6.03204	0.356396	0.137653	0.487406
Romo1	0.0812297	5.31876	0.681244	5.94711	0.0830913	0.676811	0.830753	0.461215	3.80193	2.19807	6.22311	0.519891	0.0368152	0.274461	0.355584	15.615	14.385	5.93379	0.215364	0.335743	0.640951
Dok5	0.354228	1.98147	4.01853	2.24896	0.39253	0.106136	0.381738	0.387534	6.45909	23.5409	2.10165	0.5198	0.0368468	0.274461	0.424461	4.45404	1.54596	2.039	0.663357	0.00745186	0.267863
Actr1b	0.0396519	2.04155	3.95845	7.70195	0.302314	0.197911	0.487543	0.0901999	13.9058	16.0942	7.71539	0.51979	0.0368503	0.274461	0.20674	5.19525	0.804749	7.99556	0.561199	0.0245585	0.331065
Gnl3l	0.060933	15.341	14.659	5.97753	0.0924062	0.646416	0.813425	0.217997	16.3313	13.6687	5.89995	0.519692	0.0368839	0.274461	0.26434	2.24649	3.75351	5.68209	0.287884	0.21701	0.549633
Usp10	0.0989527	5.81058	0.189421	5.9535	0.340974	0.15313	0.437315	0.29123	14.1901	15.8099	5.71567	0.519689	0.0368853	0.274461	0.311032	5.15675	0.843252	5.75898	0.364092	0.130399	0.481367
Zfp938	0.0285992	14.7902	15.2098	3.33765	0.0436204	0.818156	0.907584	0.323547	2.84866	3.15134	3.65997	0.519646	0.0369001	0.274461	0.283862	17.8756	12.1244	3.16221	0.395614	0.103732	0.454471
Gm8430	0.131864	3.93701	2.06299	2.33715	0.250914	0.272517	0.561415	0.71354	3.86092	2.13908	2.81941	0.519595	0.0369176	0.274461	0.475294	15.482	14.518	3.16842	0.230961	0.306737	0.619246
Pdxdc1	0.0748866	20.7725	9.2275	6.39963	0.211047	0.344137	0.619208	0.185979	16.5659	13.4341	6.39332	0.519495	0.0369522	0.274562	0.198875	4.46852	1.53148	6.73304	0.352997	0.140955	0.491763
Sema4d	0.0447121	3.06505	2.93495	6.99415	0.0958564	0.635431	0.806257	0.259822	15.0701	14.9299	6.90275	0.519364	0.0369977	0.274593	0.131814	5.48966	0.510339	7.1681	0.123254	0.553265	0.776064
Clasp2	0.125761	17.9545	12.0455	6.36725	0.517416	0.0376772	0.249631	0.166205	18.9193	11.0807	6.30397	0.519362	0.0369983	0.274593	0.276543	2.65335	3.34665	6.16925	0.358907	0.135252	0.486068
Cinp	0.0826535	6.02492	23.9751	4.57386	0.197555	0.371422	0.638144	0.142031	0.271687	5.72831	4.52593	0.519247	0.0370381	0.274733	0.147597	12.162	17.838	4.45007	0.2508	0.272703	0.591889
Cpsf6	0.0922723	8.45962	21.5404	5.23504	0.839455	0.000266186	0.0299504	0.117888	4.07432	1.92568	5.29573	0.519172	0.037064	0.274769	0.304412	3.99578	2.00422	4.80231	0.338995	0.15521	0.502629
Postn	0.279141	1.94851	4.05149	3.01286	0.367897	0.126924	0.408384	0.630608	4.51626	1.48374	2.84002	0.518973	0.0371332	0.275029	0.696312	1.76899	4.23101	2.86404	0.35827	0.135858	0.486111
Tuba1b	0.226251	3.17861	2.82139	4.26833	0.300187	0.20064	0.489644	0.39623	2.30224	3.69776	4.35122	0.51895	0.0371411	0.275029	0.027942	8.23773	21.7623	4.31433	0.00230741	0.989659	0.995056
Gnas	0.0131834	2.80321	3.19679	10.2694	0.0158421	0.930661	0.967366	0.0902987	13.6316	16.3684	10.1675	0.518677	0.0372361	0.275458	0.0414057	12.4162	17.5838	10.3101	0.119706	0.563411	0.781501
Ppm1b	0.038196	3.41396	2.58604	8.49143	0.10341	0.611889	0.794254	0.112911	8.56529	21.4347	8.33627	0.518663	0.0372411	0.275458	0.221631	3.45509	2.54491	7.80335	0.368771	0.126137	0.474924
Alg8	0.0983413	5.6365	0.363497	2.28142	0.210494	0.345223	0.61993	0.188757	14.5061	15.4939	2.17065	0.518394	0.0373349	0.275925	0.147905	2.67625	3.32375	1.95012	0.08311	0.676749	0.844324
Mia2	0.0804529	17.8644	12.1356	6.42057	0.544154	0.0291529	0.224116	0.203189	15.8092	14.1908	6.33021	0.51835	0.03735	0.275925	0.14583	1.53405	4.46595	6.27339	0.154903	0.468899	0.725322
Rps12-ps4	0.102556	2.84753	3.15247	1.98952	0.0855787	0.668588	0.825226	0.394376	3.62085	2.37915	2.22524	0.5183	0.0373675	0.275925	0.332529	13.1196	16.8804	2.47411	0.20093	0.364444	0.659101
Pbdc1	0.066955	8.39895	21.6011	3.52537	0.491714	0.0475868	0.276523	0.224702	3.4825	2.5175	3.65038	0.518125	0.0374288	0.27615	0.135377	21.2456	8.75443	3.43092	0.17495	0.420884	0.696859
Sall4	0.146584	10.3236	19.6764	2.38908	0.694183	0.00483704	0.103138	0.235862	12.7483	17.2517	2.57703	0.518092	0.0374403	0.27615	0.140255	11.3186	18.6814	2.06817	0.123045	0.553857	0.776162
Nt5dc3	0.0429055	13.9005	16.0995	7.06958	0.0420166	0.824348	0.910838	0.327094	15.6056	14.3944	7.04689	0.518032	0.0374612	0.27615	0.0706444	23.4855	6.51451	6.96322	0.0149818	0.934327	0.969662
Srl	0.0954319	19.6664	10.3336	10.9884	0.248529	0.276443	0.56541	0.253619	15.5718	14.4282	10.836	0.517864	0.03752	0.276206	0.158304	2.6488	3.3512	10.8369	0.107507	0.599407	0.800147
Pld2	0.116653	6.95733	23.0427	4.30625	0.325444	0.170052	0.457243	0.297198	15.3045	14.6955	4.01356	0.517857	0.0375223	0.276206	0.281757	3.54522	2.45478	4.08053	0.313482	0.184049	0.524882
Zfp661	0.0880289	14.1554	15.8446	3.16632	0.129815	0.534875	0.748621	0.212298	15.1321	14.8679	3.13214	0.517829	0.0375321	0.276206	0.230399	10.7229	19.2771	3.35387	0.658257	0.00797352	0.267863
Camta2	0.0443158	21.6318	8.36822	6.40218	0.0592272	0.759769	0.874511	0.391279	14.9674	15.0326	6.18464	0.517617	0.0376065	0.27629	0.235031	3.7675	2.2325	6.05695	0.203791	0.358609	0.655706
Rpl36a-ps2	0.094472	1.53106	4.46894	3.6	0.104414	0.608811	0.793177	0.412853	2.31579	3.68421	3.9343	0.517608	0.0376098	0.27629	0.382643	15.6582	14.3418	3.88406	0.258996	0.259533	0.581259
Stab2	0.143785	14.4832	15.5168	5.13649	0.136701	0.51609	0.73608	0.431186	17.0902	12.9098	4.79879	0.517537	0.0376346	0.27629	0.220391	17.4228	12.5772	4.96519	0.109186	0.59435	0.798008
St6galnac3	0.3361	3.28547	2.71453	1.89388	0.674684	0.00638816	0.117511	0.227313	3.54179	2.45821	1.65398	0.5175	0.0376477	0.27629	0.270634	23.8841	6.11587	1.74023	0.322211	0.17375	0.516371
Rfx1	0.232173	17.1288	12.8712	3.26766	0.429914	0.0797504	0.337785	0.54874	14.6136	15.3864	3.11997	0.517375	0.0376916	0.27629	0.050894	4.32706	1.67294	3.15898	0.00802323	0.964399	0.984326
Gm38317	0.0552548	21.6872	8.3128	1.7044	0.0314173	0.866194	0.932436	0.144315	12.3944	17.6056	1.67573	0.517307	0.0377153	0.27629	0.0927933	9.87435	20.1256	1.59962	0.0307686	0.868808	0.938609
Dnajc4	0.0767542	8.63052	21.3695	4.69964	0.560877	0.0246399	0.208536	0.108557	0.450523	5.54948	4.70328	0.517107	0.037786	0.27629	0.185142	11.5403	18.4597	4.87627	0.307713	0.191112	0.53035
Peli1	0.0972263	11.9133	18.0867	4.87106	0.271373	0.240588	0.530266	0.141775	7.5881	22.4119	4.89345	0.517056	0.0378038	0.27629	0.23465	4.75517	1.24483	4.20521	0.294618	0.207927	0.543587
Vps9d1	0.0257471	10.4592	19.5408	4.85039	0.0805516	0.685288	0.835467	0.140962	15.424	14.576	4.76164	0.517054	0.0378045	0.27629	0.19716	4.18407	1.81593	4.74968	0.353149	0.140806	0.491637
Fam53c	0.0317437	3.69344	2.30656	5.215	0.0642101	0.741827	0.865289	0.234989	15.1168	14.8832	5.08522	0.516987	0.037828	0.27629	0.295429	3.44538	2.55462	5.09166	0.511265	0.0398868	0.373968
Efemp1	0.0958244	0.0474192	5.95258	4.00332	0.0885961	0.658717	0.820857	0.3279	2.3622	3.6378	4.2398	0.516935	0.0378466	0.27629	0.0781815	12.3252	17.6748	4.12505	0.0727874	0.711716	0.86169
Stx17	0.0808864	16.1065	13.8935	5.83673	0.128813	0.537652	0.750597	0.250103	16.2217	13.7783	5.67503	0.516919	0.037852	0.27629	0.225768	3.34723	2.65277	5.67419	0.37396	0.121537	0.471523
Tmem69	0.0933592	9.96056	20.0394	4.8003	0.432538	0.0781116	0.334641	0.208424	3.65306	2.34694	4.94098	0.51691	0.0378551	0.27629	0.120249	1.71916	4.28084	4.43437	0.118478	0.566956	0.783102
Rhot1	0.0336356	12.8188	17.1812	6.29237	0.126993	0.542725	0.753053	0.0958184	14.697	15.303	6.25296	0.516703	0.0379284	0.27629	0.192683	3.86048	2.13952	6.12218	0.361653	0.132665	0.483285
Zfp429	0.155029	23.879	6.12098	1.62859	0.523355	0.035635	0.243055	0.235922	0.330263	5.66974	1.49514	0.516702	0.0379288	0.27629	0.0277942	3.20488	2.79512	1.40303	0.00527985	0.976459	0.989614
Myom2	0.0852829	14.202	15.798	10.9348	0.178335	0.413168	0.669857	0.238729	15.027	14.973	10.9949	0.516687	0.037934	0.27629	0.0454996	0.623664	5.37634	11.2436	0.0237778	0.897365	0.951828
Dnmt3a	0.113473	4.60977	1.39023	6.53593	0.23538	0.298886	0.584531	0.223123	12.9425	17.0575	6.04458	0.516685	0.0379347	0.27629	0.27397	4.33628	1.66372	5.68161	0.375132	0.120517	0.470503
Jak1	0.110451	15.0758	14.9242	7.80437	0.223464	0.320426	0.600997	0.219245	16.1003	13.8997	7.79058	0.516666	0.0379413	0.27629	0.0842473	4.31949	1.68051	7.83772	0.0452211	0.812013	0.912852
C1galt1c1	0.169438	7.52689	22.4731	3.90526	0.546665	0.0284373	0.22095	0.276104	3.83196	2.16804	4.16836	0.516574	0.0379741	0.27629	0.19844	13.4998	16.5002	3.92861	0.399033	0.101118	0.452403
Bloc1s2	0.130707	7.49608	22.5039	3.97663	0.516967	0.0378351	0.249979	0.295506	4.46871	1.53129	4.11352	0.516536	0.0379874	0.27629	0.163495	16.0115	13.9885	3.90637	0.193338	0.380288	0.672426
Cebpd	0.373805	18.2397	11.7603	4.45646	0.249481	0.27487	0.563866	0.381123	21.2208	8.77917	4.38846	0.516437	0.0380222	0.27629	0.467318	15.0043	14.9957	4.11742	0.549788	0.0275661	0.337002
Wdr41	0.0326398	0.757555	5.24245	5.4548	0.099548	0.623839	0.799149	0.148355	15.0884	14.9116	5.33458	0.516399	0.0380359	0.27629	0.0605134	2.69395	3.30605	5.43467	0.225552	0.316566	0.626515
Smco4	0.15207	3.44876	2.55124	3.42529	0.569782	0.0224697	0.200623	0.282701	5.67635	0.323645	3.19113	0.516342	0.038056	0.27629	0.09072	14.0729	15.9271	2.90987	0.0449328	0.813116	0.913778
E530011L22Rik	0.145497	8.2027	21.7973	1.75644	0.395713	0.103656	0.378118	0.221383	12.952	17.048	1.63895	0.516277	0.0380789	0.27629	0.12419	8.2504	21.7496	1.64873	0.112804	0.583562	0.792172
Cep295	0.317008	17.3925	12.6075	3.97402	0.717426	0.00338919	0.0894582	0.269357	16.4482	13.5518	3.8449	0.51623	0.0380957	0.27629	0.118772	1.81465	4.18535	3.90143	0.112737	0.583762	0.792262
Dnajc2	0.0840616	7.32652	22.6735	6.1829	0.219131	0.328551	0.607626	0.321565	3.91695	2.08305	6.396	0.516147	0.038125	0.27629	0.09423	3.7797	2.2203	5.81888	0.0557306	0.772559	0.89056
Cops9	0.075868	6.71356	23.2864	5.62081	0.108263	0.597126	0.787189	0.513035	3.80839	2.19161	5.90198	0.516004	0.0381756	0.27629	0.345711	15.0294	14.9706	5.54134	0.248735	0.276101	0.594826
Zyg11b	0.222949	18.2203	11.7797	7.43016	0.676908	0.00619396	0.115515	0.313264	16.3128	13.6872	7.27313	0.515916	0.038207	0.27629	0.245162	1.14717	4.85283	7.07942	0.186032	0.396034	0.683467
Ctsd	0.0748501	5.52897	0.471032	8.16147	0.172093	0.427481	0.680436	0.237272	3.82158	2.17842	8.29952	0.515891	0.0382158	0.27629	0.124715	12.1778	17.8222	8.3246	0.0642616	0.741643	0.874961
Plin4	0.383213	17.4471	12.5529	8.11506	0.82314	0.000411465	0.0371247	0.552756	16.0872	13.9128	7.89854	0.515846	0.0382319	0.27629	0.151766	10.7766	19.2234	8.25822	0.0730439	0.710831	0.861652
Rnpepl1	0.0274296	16.8611	13.1389	6.42105	0.0786633	0.691644	0.838513	0.201849	15.5937	14.4063	6.2361	0.515845	0.0382324	0.27629	0.150596	4.01989	1.98011	6.18036	0.259474	0.258781	0.58116
Gdpd1	0.184153	3.45471	2.54529	3.12757	0.535426	0.0317502	0.231616	0.216193	4.86316	1.13684	3.3767	0.515828	0.0382382	0.27629	0.297118	6.03774	23.9623	3.09948	0.671259	0.00669646	0.26105
Dctn1	0.0424358	21.2168	8.78316	7.72644	0.280903	0.226748	0.517749	0.310745	13.877	16.123	7.57266	0.515823	0.0382399	0.27629	0.191941	4.95742	1.04258	7.66103	0.24133	0.288562	0.605623
Edn1	0.288404	7.39309	22.6069	2.09291	0.380595	0.115847	0.394677	0.545219	8.82225	21.1777	1.90002	0.515661	0.0382978	0.276483	0.407806	6.69842	23.3016	1.5047	0.623156	0.0123801	0.287479
Ipo11	0.145299	13.3364	16.6636	4.76191	0.529745	0.033535	0.238069	0.0937392	22.8396	7.16045	4.87011	0.515629	0.0383089	0.276483	0.0282517	5.05727	0.942726	4.89416	0.0348134	0.852611	0.930408
Gm10232	0.0344271	17.5096	12.4904	2.35628	0.0323758	0.862344	0.930993	0.189138	3.65747	2.34253	2.36986	0.515523	0.0383469	0.276605	0.490386	15.4257	14.5743	2.61381	0.485145	0.0504174	0.392128
AI413582	0.178212	2.94306	3.05694	1.54143	0.39919	0.100999	0.373879	0.139225	3.5963	2.4037	1.62002	0.515015	0.0385279	0.277249	0.208749	15.3187	14.6813	1.72255	0.18685	0.394247	0.682337
Rabepk	0.108244	5.84271	0.157293	3.44113	0.461838	0.0615332	0.305149	0.154143	2.53012	3.46988	3.58465	0.514999	0.038534	0.277249	0.217509	14.6754	15.3246	3.67799	0.269939	0.242725	0.569216
Ano10	0.0610815	12.9249	17.0751	5.70392	0.252052	0.270658	0.559347	0.13999	15.5129	14.4871	5.67316	0.514997	0.0385345	0.277249	0.0221055	21.6993	8.30075	5.84416	0.0109963	0.95146	0.977983
Atp5k-ps2	0.0542027	21.4452	8.5548	0.975347	0.0777118	0.694864	0.840152	0.385042	2.85849	3.14151	1.08302	0.514892	0.0385722	0.277249	0.301589	16.6404	13.3596	1.50052	0.277792	0.231195	0.561787
Nek3	0.133943	5.62459	0.375409	2.76086	0.3323	0.162412	0.448491	0.183944	11.9989	18.0011	2.66862	0.514877	0.0385774	0.277249	0.0365889	18.8069	11.1931	2.77434	0.0280464	0.879842	0.944033
Tmem135	0.087389	4.02011	1.97989	5.2615	0.504693	0.042358	0.264156	0.158435	1.3718	4.6282	5.27199	0.514868	0.0385808	0.277249	0.224501	1.87814	4.12186	5.04872	0.532197	0.0327554	0.357009
Gnpda2	0.0833239	20.9814	9.01861	2.98203	0.166493	0.440647	0.689653	0.174325	0.734422	5.26558	3.06033	0.514857	0.0385844	0.277249	0.0925488	3.08729	2.91271	3.01091	0.0556593	0.772822	0.890749
Musk	0.648175	16.0226	13.9774	4.41266	0.686017	0.00544596	0.109418	0.524199	16.9219	13.0781	4.51557	0.51464	0.0386624	0.277311	0.10067	2.47003	3.52997	5.10929	0.0213162	0.907592	0.956556
Zfp384	0.0586418	23.7628	6.23724	5.31898	0.282974	0.223824	0.5149	0.282748	15.7444	14.2556	5.15443	0.514579	0.0386841	0.277311	0.248368	3.85584	2.14416	5.12153	0.290363	0.21363	0.548393
F8a	0.0196311	1.41081	4.58919	3.3623	0.010398	0.954053	0.978674	0.112628	23.076	6.92397	3.38127	0.514577	0.0386848	0.277311	0.0467745	20.6922	9.30783	3.19198	0.0287859	0.876834	0.942499
Vwa7	0.0350186	16.6071	13.3929	4.755	0.0342066	0.855026	0.927039	0.224346	14.4933	15.5067	4.61364	0.514523	0.0387042	0.277311	0.1943	3.91441	2.08559	4.46363	0.17385	0.423413	0.698329
Ica1	0.100213	21.1535	8.84646	1.88245	0.176292	0.41781	0.673642	0.274131	2.09184	3.90816	1.78678	0.514506	0.0387104	0.277311	0.16407	17.5719	12.4281	1.58979	0.30526	0.194178	0.532646
Xpo7	0.0625193	18.2545	11.7455	6.38992	0.16253	0.450156	0.695555	0.244211	16.2127	13.7873	6.35453	0.514462	0.0387263	0.277311	0.313789	3.03051	2.96949	6.23776	0.25484	0.266148	0.586017
Fam167a	0.129024	23.4864	6.51362	1.26746	0.154166	0.470743	0.706946	0.375997	2.69182	3.30818	1.20857	0.514315	0.0387789	0.277311	0.256451	3.86767	2.13233	1.00527	0.243527	0.284819	0.602125
Iqcc	0.154066	14.8607	15.1393	3.32015	0.454588	0.0653526	0.312493	0.148747	17.2315	12.7685	3.29021	0.514287	0.038789	0.277311	0.0186306	19.9437	10.0563	3.49311	0.00462433	0.979358	0.990247
Sh3yl1	0.0668352	5.37666	0.623338	1.11339	0.0696926	0.722469	0.8543	0.104627	6.47875	23.5212	1.19683	0.514245	0.0388042	0.277311	0.187557	20.4872	9.51281	1.11956	0.193947	0.378998	0.67087
Rps6kc1	0.0977453	16.4441	13.5559	4.85599	0.441018	0.0729943	0.325925	0.211538	17.6351	12.3649	4.85801	0.514243	0.038805	0.277311	0.182804	19.3993	10.6007	5.01216	0.336798	0.157545	0.504578
Ncbp3	0.055566	15.982	14.018	4.04029	0.194099	0.378675	0.642726	0.10377	16.0082	13.9918	3.98402	0.514121	0.0388487	0.277448	0.090501	2.4783	3.5217	4.00695	0.0695956	0.722808	0.867128
Ift88	0.0588476	17.1839	12.8161	3.23842	0.229429	0.309497	0.594387	0.174869	14.9548	15.0452	3.16326	0.514072	0.0388665	0.277448	0.117344	4.83666	1.16334	3.23251	0.124166	0.550678	0.77451
Mgrn1	0.0753314	20.6071	9.39293	6.51343	0.355482	0.138534	0.420809	0.296398	15.8424	14.1576	6.2948	0.513996	0.0388939	0.277492	0.370658	4.38264	1.61736	6.41834	0.503603	0.0427791	0.377344
Synm	0.102556	17.6485	12.3515	10.933	0.129903	0.534631	0.748621	0.271778	15.0253	14.9747	10.7957	0.513804	0.0389629	0.277615	0.0991016	0.21031	5.78969	10.5873	0.0409276	0.828574	0.920962
Rps3a2	0.0324593	5.06206	0.937943	1.81605	0.022898	0.90101	0.9516	0.409969	2.39213	3.60787	2.08256	0.513742	0.0389853	0.277615	0.360799	16.2045	13.7955	2.27046	0.270689	0.241606	0.568305
Lrfn4	0.0548138	20.3169	9.68307	1.83825	0.0392094	0.835275	0.917478	0.196514	21.8503	8.14972	1.82022	0.513658	0.0390155	0.277615	0.244035	3.28914	2.71086	1.38413	0.151165	0.478305	0.732275
Ppp2r5b	0.0556269	10.9119	19.0881	6.10525	0.247169	0.2787	0.567528	0.211691	15.6732	14.3268	5.92117	0.513619	0.0390296	0.277615	0.218756	5.47129	0.52871	5.96748	0.406523	0.0955694	0.448319
Arpc3	0.0971213	3.69919	2.30081	5.41315	0.335963	0.15844	0.443795	0.166363	2.76199	3.23801	5.49676	0.513578	0.0390444	0.277615	0.119433	13.0023	16.9977	5.88307	0.0887716	0.658147	0.833638
Slc25a17	0.126933	23.5618	6.43817	3.93448	0.223551	0.320265	0.600789	0.187864	21.0024	8.99758	3.7934	0.513542	0.0390575	0.277615	0.243671	3.04491	2.95509	3.60373	0.380832	0.115648	0.467089
Ppic	0.0944454	1.89509	4.10491	4.52569	0.287014	0.218205	0.509767	0.145422	3.41038	2.58962	4.49794	0.513459	0.0390873	0.277615	0.129609	0.701548	5.29845	4.14323	0.249751	0.274425	0.593248
Abcc1	0.219849	17.3883	12.6117	6.04369	0.377277	0.118666	0.397946	0.43924	16.4448	13.5552	6.00692	0.513266	0.0391574	0.277615	0.154706	1.05537	4.94463	6.15558	0.133	0.526121	0.761997
Fam32a	0.17969	0.0131031	5.9869	4.3404	0.657201	0.00808498	0.129114	0.163142	3.63613	2.36387	4.26775	0.513231	0.0391701	0.277615	0.0868336	5.28799	0.71201	4.28473	0.0923201	0.646692	0.827164
Ier2	0.358995	1.36804	4.63196	3.41784	0.481937	0.0518469	0.285802	0.344766	3.4686	2.5314	3.41632	0.513199	0.0391817	0.277615	0.0373123	20.6965	9.3035	3.10117	0.00480473	0.97856	0.990161
Sf3b1	0.274386	15.7304	14.2696	7.18216	0.836784	0.000286703	0.0302794	0.21917	17.2161	12.7839	7.23384	0.513181	0.0391881	0.277615	0.107345	1.08352	4.91648	7.2883	0.152996	0.473679	0.728908
Dok2	0.0937774	2.05724	3.94276	1.44429	0.0562843	0.770523	0.880789	0.414151	0.22363	5.77637	1.28988	0.512986	0.0392587	0.277615	0.135548	3.93513	2.06487	1.56358	0.0689279	0.725145	0.868211
Slc25a37	0.0747699	10.0191	19.9809	5.131	0.0899159	0.654435	0.817835	0.24148	15.5227	14.4773	5.09224	0.512947	0.0392729	0.277615	0.254784	4.45527	1.54473	5.09624	0.463526	0.0606694	0.406431
Sri	0.101269	3.86667	2.13333	4.08857	0.247232	0.278597	0.567501	0.237061	3.85904	2.14096	4.01312	0.512945	0.0392736	0.277615	0.239221	3.20916	2.79084	3.54393	0.319589	0.176795	0.518196
Gm2962	0.0601353	4.79324	1.20676	2.92999	0.0487782	0.798487	0.897358	0.312815	2.80741	3.19259	3.02056	0.512935	0.0392772	0.277615	0.372213	15.2473	14.7527	3.63804	0.379761	0.116551	0.468108
Ap3s1	0.0813777	6.08232	23.9177	4.31836	0.275892	0.233945	0.524194	0.179973	3.27136	2.72864	4.43533	0.512908	0.0392871	0.277615	0.160861	2.68471	3.31529	3.79763	0.0765059	0.698962	0.855405
AU021092	0.228625	3.72433	2.27567	1.36869	0.327664	0.167547	0.455202	0.496306	6.11741	23.8826	1.19945	0.512895	0.0392916	0.277615	0.563007	5.46084	0.539161	0.860976	0.614348	0.0137367	0.292094
Supt5	0.11089	18.713	11.287	6.93629	0.29695	0.20485	0.493905	0.257808	15.3373	14.6627	6.92859	0.512892	0.0392927	0.277615	0.141874	4.01843	1.98157	7.22214	0.135571	0.519136	0.757958
Rps27l	0.0621188	8.09914	21.9009	6.31319	0.301711	0.198682	0.488419	0.350584	3.15	2.85	6.50318	0.512687	0.0393672	0.277991	0.182592	15.4583	14.5417	6.41474	0.153218	0.473122	0.728694
Gm7607	0.202634	6.99616	23.0038	2.86804	0.365433	0.129166	0.410347	0.365269	4.31429	1.68571	2.91472	0.512582	0.0394056	0.278013	0.287925	15.1705	14.8295	2.50211	0.491775	0.0475612	0.385322
Actr1a	0.0380874	13.8601	16.1399	6.81528	0.212251	0.341779	0.616915	0.178999	17.2767	12.7233	6.75379	0.512545	0.0394191	0.278013	0.176844	4.83161	1.16839	7.02859	0.448636	0.0686236	0.415123
Slc16a7	0.0780743	20.3068	9.69316	1.298	0.105425	0.605725	0.791979	0.406996	0.364668	5.63533	1.14786	0.512462	0.0394492	0.278013	0.164884	2.74549	3.25451	1.05641	0.0624841	0.748004	0.877256
Snx8	0.0350003	18.0588	11.9412	4.06016	0.0531242	0.782201	0.88786	0.130561	18.2169	11.7831	4.06377	0.512433	0.0394598	0.278013	0.0303748	0.188389	5.81161	4.14492	0.0140266	0.938412	0.97159
R3hdm1	0.125933	17.2423	12.7577	6.97724	0.248099	0.277155	0.566159	0.295322	15.7395	14.2605	6.83396	0.512387	0.0394765	0.278013	0.287141	3.26504	2.73496	6.63826	0.317656	0.179066	0.519614
Hmgn1	0.129669	5.4988	0.501197	5.51919	0.413881	0.0903516	0.357583	0.157578	5.58065	0.419353	5.52967	0.512171	0.0395551	0.278294	0.122141	5.23429	0.76571	5.14862	0.135518	0.519279	0.757958
Scp2-ps2	0.0488163	9.28988	20.7101	3.46555	0.121828	0.557323	0.762193	0.161421	2.9564	3.0436	3.66318	0.512008	0.0396147	0.278294	0.119064	15.1993	14.8007	3.97823	0.16121	0.453357	0.718082
Zkscan1	0.132326	18.8514	11.1486	3.99993	0.551564	0.0270802	0.216147	0.170542	19.7786	10.2214	3.99701	0.511978	0.0396257	0.278294	0.188515	2.0229	3.9771	3.84333	0.350925	0.142997	0.492479
Specc1l	0.0312403	20.2855	9.71454	6.62193	0.0369992	0.843956	0.921792	0.261138	15.3387	14.6613	6.49535	0.511948	0.0396366	0.278294	0.15669	4.97471	1.02529	6.69464	0.152963	0.473763	0.728908
Rpl37a	0.0817273	2.81911	3.18089	6.96189	0.124737	0.549064	0.757465	0.45743	3.69329	2.30671	7.24309	0.511822	0.0396826	0.278294	0.302369	14.7499	15.2501	7.04378	0.22233	0.322537	0.631565
Mllt3	0.0940786	20.4895	9.51052	7.41514	0.569643	0.0225025	0.200683	0.130077	21.3471	8.65291	7.49831	0.511821	0.039683	0.278294	0.220871	0.708227	5.29177	7.35543	0.442731	0.0719933	0.418977
Lbx1	0.107309	8.37131	21.6287	7.09438	0.552297	0.0268816	0.215646	0.171975	14.1327	15.8673	6.95128	0.511821	0.0396832	0.278294	0.0645111	1.35777	4.64223	6.21743	0.0271035	0.88369	0.945907
Gm44950	0.157131	3.43975	2.56025	1.34477	0.490231	0.0482148	0.277707	0.218369	4.21818	1.78182	1.29033	0.511812	0.0396864	0.278294	0.0792614	0.895753	5.10425	0.987696	0.06821	0.727664	0.868531
Zfhx3	0.154404	4.97222	1.02778	5.12815	0.514314	0.0387792	0.252837	0.176401	4.61363	1.38637	5.21386	0.511656	0.0397435	0.27848	0.361224	1.51553	4.48447	3.74302	0.28843	0.216262	0.549633
Sbk1	0.0308405	22.5549	7.44505	5.26219	0.0434585	0.81878	0.907814	0.134452	16.9701	13.0299	5.26446	0.511623	0.0397555	0.27848	0.212123	2.58611	3.41389	5.33076	0.374236	0.121296	0.471428
Kdm4b	0.0355406	21.1823	8.81765	5.28562	0.086093	0.666897	0.824381	0.304099	15.6704	14.3296	5.10617	0.511384	0.0398433	0.27883	0.215687	4.19985	1.80015	5.17663	0.140955	0.504745	0.748003
Ubap1	0.0458126	7.62672	22.3733	6.1224	0.19515	0.376459	0.64116	0.100689	15.4472	14.5528	6.09215	0.511371	0.0398481	0.27883	0.0837964	5.39171	0.608291	6.05867	0.117716	0.569165	0.78425
Npy1r	0.332394	13.8441	16.1559	2.12731	0.559626	0.0249572	0.208847	0.518059	14.1619	15.8381	1.90806	0.51119	0.0399145	0.279118	0.201913	11.9423	18.0577	1.66628	0.157414	0.462661	0.722336
Fbrsl1	0.0289973	21.2193	8.78072	5.33732	0.0447953	0.813643	0.905955	0.233578	15.4707	14.5293	5.1676	0.511143	0.0399318	0.279118	0.269424	3.44427	2.55573	5.01203	0.432713	0.0780032	0.424558
Sun2	0.0778692	4.2866	1.7134	7.87284	0.533306	0.0324075	0.233763	0.145762	13.1205	16.8795	7.78891	0.511045	0.0399679	0.279179	0.114166	5.52959	0.470415	7.69982	0.0766207	0.698571	0.855405
Rab35	0.058781	9.19662	20.8034	5.91961	0.391599	0.10687	0.382382	0.0850092	13.5095	16.4905	5.8764	0.511003	0.0399833	0.279179	0.144691	5.16649	0.833514	5.71048	0.392339	0.106286	0.457809
Lsm1	0.142302	8.00765	21.9924	3.57973	0.447669	0.0691667	0.319075	0.116276	2.05197	3.94803	3.55393	0.510912	0.0400166	0.279263	0.00393333	4.00568	1.99432	3.4197	9.31269e-05	0.999581	0.999734
Slc30a5	0.0710426	19.8062	10.1938	4.29137	0.484777	0.0505799	0.282517	0.136559	22.432	7.56801	4.29378	0.510738	0.0400808	0.279562	0.0370474	11.9288	18.0712	4.15343	0.051403	0.78862	0.899395
Rps12	0.0652021	4.97245	1.02755	6.82208	0.0803797	0.685865	0.835754	0.400084	3.41505	2.58495	7.07997	0.510559	0.0401467	0.279735	0.332138	14.7842	15.2158	7.18926	0.232956	0.303174	0.61531
Ppp1r12b	0.0892435	18.5027	11.4973	8.75155	0.124506	0.549717	0.758102	0.502691	14.8817	15.1183	8.45627	0.510555	0.0401483	0.279735	0.424478	4.73964	1.26036	8.84856	0.411002	0.0923659	0.447125
Prkar1a	0.220776	4.15685	1.84315	7.67979	0.679422	0.00598001	0.1133	0.163032	7.6811	22.3189	7.57284	0.51038	0.0402129	0.279867	0.349647	3.69124	2.30876	7.37659	0.706617	0.00401286	0.234502
Tulp4	0.140945	16.0566	13.9434	7.31003	0.178968	0.411737	0.668962	0.299992	15.9089	14.0911	7.31637	0.510379	0.0402133	0.279867	0.368986	2.10849	3.89151	7.04092	0.272705	0.238615	0.567079
Hilpda	0.183841	5.4001	0.599896	2.15074	0.39312	0.105673	0.381738	0.280156	3.37028	2.62972	2.21365	0.510224	0.0402707	0.279867	0.0845594	0.239988	5.76001	1.99645	0.0555782	0.77312	0.890896
Srp68	0.0434676	16.5571	13.4429	7.22067	0.160785	0.454391	0.697951	0.170666	15.562	14.438	7.15965	0.510096	0.0403181	0.279867	0.0679456	6.98387	23.0161	7.46799	0.0909084	0.65123	0.829637
Rilpl2	0.0899977	8.72406	21.2759	3.06506	0.374568	0.121007	0.400766	0.199388	7.16689	22.8331	3.07122	0.510051	0.0403347	0.279867	0.2652	13.2761	16.7239	3.1173	0.326897	0.16841	0.513108
Gpkow	0.0574655	17.3429	12.6571	4.72563	0.230621	0.307349	0.593197	0.170934	15.4882	14.5118	4.75714	0.510038	0.0403393	0.279867	0.164011	2.18073	3.81927	4.89346	0.22388	0.319653	0.629117
Tspan17	0.0893426	11.1195	18.8805	3.99656	0.229382	0.309582	0.594463	0.239556	2.78407	3.21593	4.07355	0.510013	0.0403487	0.279867	0.022745	10.6781	19.3219	3.80439	0.0052818	0.976451	0.989614
Psmf1	0.0417243	17.8668	12.1332	4.30793	0.189674	0.388122	0.650947	0.196665	16.3677	13.6323	4.2393	0.50997	0.0403647	0.279867	0.130635	5.38208	0.61792	4.51399	0.164473	0.445473	0.712517
Ints13	0.125562	4.25378	1.74622	4.68305	0.532297	0.0327238	0.234751	0.111629	8.25519	21.7448	4.63942	0.509875	0.0404	0.279867	0.32412	6.1917	23.8083	4.47599	0.562015	0.0243538	0.33106
Pnrc1	0.188107	1.17652	4.82348	6.79776	0.541949	0.0297929	0.226377	0.110385	4.0243	1.9757	6.88009	0.509874	0.0404002	0.279867	0.307861	4.3266	1.6734	6.47027	0.618485	0.0130859	0.288112
Plk5	0.0939985	17.4538	12.5462	1.17581	0.0667073	0.73296	0.860596	0.150814	14.3331	15.6669	1.11971	0.509865	0.0404036	0.279867	0.177303	8.62462	21.3754	0.915065	0.175367	0.419927	0.695803
Gm12338	0.0666845	3.15669	2.84331	4.74874	0.0550079	0.775223	0.88354	0.574931	4.4804	1.5196	4.93031	0.509775	0.0404369	0.279867	0.357718	17.4616	12.5384	4.11776	0.167944	0.437207	0.707246
Zdhhc8	0.0505121	11.6863	18.3137	5.39055	0.165547	0.442902	0.690624	0.301067	16.0546	13.9454	5.3224	0.509733	0.0404527	0.279867	0.264055	3.73319	2.26681	5.2155	0.367588	0.127204	0.476345
Myoz3	0.0452476	12.1919	17.8081	8.53034	0.138988	0.509967	0.731896	0.164965	13.831	16.169	8.61649	0.509691	0.0404683	0.279867	0.0601058	23.3451	6.6549	8.6763	0.0531795	0.781996	0.895392
Msl3	0.0642512	19.7912	10.2088	5.83672	0.282323	0.224741	0.516103	0.111545	15.2296	14.7704	5.74374	0.509613	0.0404974	0.279867	0.104671	3.81553	2.18447	5.64657	0.170489	0.43122	0.703386
Ppp1r14a	0.459196	4.12144	1.87856	1.9817	0.726348	0.00293355	0.08282	0.499339	5.05495	0.945052	1.75542	0.50957	0.0405132	0.279867	0.225213	7.71586	22.2841	0.918874	0.144446	0.495579	0.742064
Dcun1d3	0.129939	5.65192	0.348084	4.56956	0.307264	0.19167	0.480258	0.110787	10.8707	19.1293	4.57445	0.509491	0.0405427	0.279867	0.179139	2.64774	3.35226	4.1311	0.182622	0.403556	0.686634
Rpl18	0.0777801	6.17485	23.8251	7.68071	0.203891	0.358408	0.627897	0.315904	3.17251	2.82749	7.90388	0.509411	0.0405725	0.279867	0.16607	15.5047	14.4953	7.8053	0.0992116	0.624889	0.816328
Plcd3	0.295004	4.46244	1.53756	3.35584	0.699761	0.00445245	0.0996436	0.276941	6.07315	23.9268	3.40252	0.509405	0.0405746	0.279867	0.220705	9.13961	20.8604	3.55315	0.215208	0.336044	0.641188
Cfh	0.0940302	4.82046	1.17954	4.07827	0.150899	0.47898	0.71324	0.443473	1.08639	4.91361	4.3466	0.5092	0.0406511	0.279867	0.320892	3.42256	2.57744	4.17405	0.241889	0.287605	0.604682
Smad7	0.286912	9.32684	20.6732	3.68521	0.863417	0.000128612	0.019354	0.319459	11.259	18.741	3.74462	0.50919	0.0406548	0.279867	0.120097	10.1083	19.8917	2.96404	0.0819313	0.680673	0.846878
Gm45605	0.3128	7.61051	22.3895	1.50038	0.640874	0.00996802	0.138831	0.222598	13.9332	16.0668	1.30306	0.509169	0.0406624	0.279867	0.231375	5.73387	0.266125	1.2923	0.275542	0.234455	0.564884
Epb41l4b	0.119217	15.0551	14.9449	4.10086	0.150259	0.480606	0.714432	0.290674	15.2854	14.7146	4.07918	0.509122	0.0406802	0.279867	0.0733352	3.59101	2.40899	3.80661	0.0138608	0.939122	0.972094
Zfp950	0.0610081	9.83114	20.1689	3.71676	0.301968	0.198353	0.488084	0.181486	3.21689	2.78311	3.76814	0.508923	0.0407543	0.279867	0.187803	4.73772	1.26228	3.40204	0.25816	0.260853	0.582294
Ssc4d	0.0627797	9.5959	20.4041	1.03805	0.117547	0.569655	0.770158	0.157372	20.5825	9.4175	0.950053	0.508799	0.0408005	0.279867	0.188205	16.7977	13.2023	1.11233	0.165559	0.442873	0.710203
Kdm6b	0.0520981	21.8296	8.17038	5.18813	0.120144	0.562151	0.765546	0.45952	14.7512	15.2488	4.79825	0.508794	0.0408024	0.279867	0.327617	2.98475	3.01525	4.57367	0.331253	0.16356	0.510515
Clk2	0.147398	0.583747	5.41625	4.4964	0.602364	0.0157648	0.17146	0.233342	14.8931	15.1069	4.35175	0.508745	0.0408209	0.279867	0.209244	6.17813	23.8219	4.46317	0.425681	0.08245	0.431484
Hmgxb3	0.0301313	13.8665	16.1335	5.06968	0.0637616	0.743428	0.866153	0.255315	15.6784	14.3216	4.91446	0.508704	0.0408361	0.279867	0.168269	5.07445	0.925545	4.94957	0.173908	0.423279	0.698329
Dcun1d4	0.046912	7.41179	22.5882	4.25222	0.0689291	0.725141	0.856142	0.202573	15.4564	14.5436	4.10936	0.508625	0.0408658	0.279867	0.202488	3.32533	2.67467	3.96765	0.213836	0.338695	0.643368
Gm15710	0.0354378	0.350528	5.64947	3.66926	0.0359802	0.847982	0.924099	0.394879	2.77082	3.22918	3.85399	0.508459	0.0409279	0.279867	0.657625	15.4116	14.5884	4.21389	0.378988	0.117206	0.468656
Ddr1	0.0350182	14.5329	15.4671	4.50057	0.241273	0.288659	0.575972	0.25497	17.7925	12.2075	4.70314	0.508399	0.0409505	0.279867	0.166906	23.8214	6.17861	4.77236	0.144128	0.49641	0.742779
Rfng	0.0949822	7.07643	22.9236	4.56006	0.420614	0.0857744	0.34996	0.187091	15.1486	14.8514	4.35845	0.508384	0.0409561	0.279867	0.174688	7.2192	22.7808	4.36766	0.524601	0.0352177	0.364135
Nbeal1	0.0715675	11.3322	18.6678	5.21828	0.2289	0.310455	0.594954	0.134953	0.98188	5.01812	5.28251	0.508274	0.0409972	0.279867	0.383795	2.35097	3.64903	4.8141	0.322128	0.173846	0.516371
Xylt2	0.157548	22.3671	7.63288	3.11246	0.350815	0.143106	0.42542	0.242591	20.3301	9.66987	2.90858	0.508231	0.0410134	0.279867	0.216288	23.8357	6.16428	2.90077	0.296343	0.205648	0.541744
Ttc1	0.0314472	9.75149	20.2485	6.18681	0.171165	0.429641	0.681927	0.179909	3.40847	2.59153	6.30634	0.5082	0.041025	0.279867	0.110418	13.0475	16.9525	6.23987	0.153664	0.472001	0.727394
Nsmce1	0.0098766	3.15591	2.84409	3.8119	0.00135229	0.993929	0.99667	0.289282	4.26991	1.73009	3.98978	0.508199	0.0410255	0.279867	0.13232	13.2178	16.7822	3.96579	0.0686604	0.726083	0.868531
Cdk12	0.157288	20.6413	9.35873	3.72428	0.439187	0.0740765	0.32784	0.403654	16.4179	13.5821	3.55562	0.508189	0.0410291	0.279867	0.371984	3.34637	2.65363	3.72422	0.404817	0.0968113	0.448751
Rpl17	0.0484512	5.23222	0.767778	7.27136	0.141046	0.504505	0.728704	0.266449	2.49232	3.50768	7.45831	0.508146	0.0410454	0.279867	0.231139	14.8292	15.1708	7.84838	0.256657	0.263241	0.583968
Cetn3	0.0263564	6.03108	23.9689	4.86608	0.0201759	0.912361	0.958208	0.305565	2.97691	3.02309	5.07209	0.508138	0.0410482	0.279867	0.00786556	16.0552	13.9448	4.71405	0.000366048	0.998354	0.999335
Pde7b	0.111809	20.3165	9.68352	5.80212	0.341309	0.152781	0.437315	0.244334	15.3866	14.6134	5.69391	0.508132	0.0410506	0.279867	0.229887	1.43078	4.56922	5.40732	0.194397	0.378047	0.669781
Dvl3	0.0372317	0.041655	5.95834	5.27078	0.0468421	0.805827	0.901854	0.325357	14.8306	15.1694	5.05711	0.508103	0.0410614	0.279867	0.281202	5.65604	0.343956	5.21655	0.495795	0.0458914	0.381626
Gm6274	0.0776163	19.1223	10.8777	1.49993	0.0909204	0.651191	0.815905	0.358785	3.71326	2.28674	1.60466	0.508064	0.0410762	0.279867	0.272195	13.0366	16.9634	1.81519	0.213294	0.339747	0.643508
Ndufb1-ps	0.025167	2.41646	3.58354	5.99175	0.00737685	0.96723	0.983685	0.395306	3.58657	2.41343	6.17413	0.508036	0.0410864	0.279867	0.347528	14.8618	15.1382	6.28471	0.346259	0.147681	0.495254
Mre11a	0.0702618	15.7834	14.2166	4.3731	0.121713	0.557653	0.762406	0.206361	16.5252	13.4748	4.33508	0.507967	0.0411125	0.279899	0.195962	4.20984	1.79016	4.5104	0.233641	0.301957	0.615049
Acot11	0.163222	15.7944	14.2056	4.24346	0.280851	0.226822	0.517749	0.355737	14.5615	15.4385	4.06643	0.507737	0.0411991	0.280165	0.281448	6.33957	23.6604	4.25476	0.522681	0.0358625	0.364189
Fsd2	0.0919777	18.4935	11.5065	9.09746	0.103337	0.612114	0.79431	0.22243	15.397	14.603	8.95099	0.507694	0.0412154	0.280165	0.183295	2.31952	3.68048	8.92495	0.141689	0.502806	0.746896
Utp18	0.0506184	7.38448	22.6155	3.61174	0.0900967	0.653851	0.81766	0.131391	4.07674	1.92326	3.73183	0.507659	0.0412284	0.280165	0.287697	4.98942	1.01058	3.3958	0.402758	0.0983281	0.450544
Zfhx2	0.0464905	0.369521	5.63048	3.64831	0.0292	0.875153	0.937219	0.420842	15.6236	14.3764	3.42645	0.507613	0.0412456	0.280165	0.398748	3.27808	2.72192	3.38083	0.501385	0.0436461	0.381092
Slc9a8	0.0171191	4.20261	1.79739	5.57685	0.0101705	0.95504	0.978736	0.254931	16.3303	13.6697	5.42702	0.507579	0.0412587	0.280165	0.223614	5.30473	0.695265	5.75828	0.329963	0.164985	0.511283
Prkab2	0.0715109	14.3879	15.6121	9.29644	0.0627303	0.74712	0.867983	0.163134	15.603	14.397	9.32349	0.5074	0.0413261	0.280478	0.0523122	18.9838	11.0162	9.35027	0.0136698	0.939941	0.972655
Gm15737	0.0897327	16.6792	13.3208	1.27862	0.0559819	0.771634	0.881521	0.27115	17.4415	12.5585	0.997341	0.507278	0.0413722	0.280576	0.369746	3.85648	2.14352	1.22225	0.460277	0.0623402	0.408608
Gm7353	0.0565865	20.4722	9.52781	1.27279	0.06423	0.741756	0.865289	0.331044	17.2169	12.7831	1.20115	0.507248	0.0413835	0.280576	0.0714152	5.03401	0.965988	1.24753	0.0403756	0.830722	0.921403
Als2	0.12018	19.6864	10.3136	5.09361	0.194789	0.37722	0.641887	0.402624	15.4227	14.5773	4.92109	0.507059	0.0414552	0.280884	0.306576	4.30806	1.69194	5.27348	0.294395	0.208222	0.54382
Tsc2	0.0807085	20.4409	9.55913	6.82693	0.16335	0.448175	0.694709	0.440443	14.9974	15.0026	6.58007	0.507015	0.0414718	0.280884	0.361817	3.9599	2.0401	6.65596	0.314667	0.182624	0.523158
Gys1	0.0777739	19.6493	10.3507	9.1539	0.387419	0.110214	0.38602	0.32576	15.4394	14.5606	9.06663	0.506809	0.0415496	0.281155	0.198297	3.88652	2.11348	9.11451	0.260247	0.257568	0.580503
Dym	0.0216616	12.3723	17.6277	7.08514	0.0157955	0.930859	0.967366	0.233075	15.2363	14.7637	6.96473	0.506796	0.0415547	0.281155	0.215229	5.15347	0.846533	7.05971	0.372348	0.122952	0.472946
Gm10269	0.0297424	3.07467	2.92533	1.4722	0.0111282	0.950889	0.976968	0.32404	3.87062	2.12938	1.62351	0.506662	0.0416055	0.281204	0.372528	15.1202	14.8798	1.75529	0.337134	0.157186	0.504578
Ss18l1	0.0712064	5.20524	0.794762	2.64531	0.0911747	0.650372	0.815191	0.190066	16.282	13.718	2.53758	0.506584	0.0416351	0.281204	0.333107	2.89512	3.10488	2.54048	0.345707	0.148243	0.496039
Calr	0.108535	3.58967	2.41033	7.48889	0.681625	0.00579728	0.111479	0.0949865	1.98914	4.01086	7.52704	0.506518	0.04166	0.281204	0.0626016	3.96551	2.03449	7.4198	0.11335	0.581949	0.791698
Gm45855	0.13564	7.16727	22.8327	1.50683	0.205124	0.355916	0.626298	0.335417	5.76387	0.236129	1.61734	0.506512	0.0416625	0.281204	0.732061	16.0258	13.9742	2.12044	0.440884	0.0730733	0.420637
Ipo8	0.0402251	17.6028	12.3972	4.98091	0.0858404	0.667727	0.824784	0.160024	16.6074	13.3926	4.94799	0.506481	0.0416743	0.281204	0.226198	4.10622	1.89378	4.82851	0.310854	0.187241	0.526547
Snapc5	0.0801382	2.3204	3.6796	4.83408	0.248962	0.275726	0.564699	0.178435	3.23493	2.76507	4.83113	0.506403	0.041704	0.281204	0.108572	13.514	16.486	4.81226	0.213508	0.339331	0.643368
Zfp759	0.104377	19.3079	10.6921	2.95263	0.314704	0.182579	0.471272	0.221009	22.9361	7.06388	3.12398	0.506325	0.0417336	0.281204	0.233269	1.62461	4.37539	2.82542	0.377999	0.118048	0.469091
M6pr	0.0596133	4.29962	1.70038	5.47562	0.289256	0.215134	0.506615	0.0674341	1.62024	4.37976	5.46817	0.506324	0.0417339	0.281204	0.119849	4.78815	1.21185	5.49814	0.176421	0.417517	0.695737
Zfp518a	0.217038	17.0907	12.9093	3.58883	0.540025	0.0303603	0.22726	0.275062	23.4055	6.59453	3.82675	0.506025	0.0418479	0.281828	0.38982	1.04511	4.95489	3.42025	0.328547	0.16656	0.511606
Rnf220	0.0275157	12.3557	17.6443	6.19224	0.173411	0.424427	0.677882	0.0839527	13.6989	16.3011	6.19884	0.505839	0.0419189	0.28186	0.042106	10.7452	19.2548	6.23053	0.0791238	0.69009	0.851232
Taf5	0.212173	11.6924	18.3076	2.63273	0.538544	0.0308026	0.228999	0.11508	14.4925	15.5075	2.65982	0.505809	0.0419303	0.28186	0.225401	5.87517	0.124828	2.28837	0.242071	0.287295	0.604321
H2afj	0.0197771	6.126	23.874	4.14854	0.00609268	0.972874	0.98543	0.335647	3.31132	2.68868	4.23577	0.505793	0.0419361	0.28186	0.14497	17.4061	12.5939	3.71709	0.0703458	0.720189	0.866
Srsf4	0.0744625	0.496012	5.50399	5.4188	0.285411	0.220422	0.512113	0.185799	14.0578	15.9422	5.28231	0.505786	0.0419389	0.28186	0.163769	4.1301	1.8699	5.38024	0.282967	0.223833	0.554597
Uba5	0.071629	9.69775	20.3022	4.93009	0.14047	0.506028	0.729682	0.125142	1.7922	4.2078	5.11322	0.505633	0.0419974	0.282109	0.113632	1.69593	4.30407	4.85543	0.129082	0.536904	0.767831
Ppp1r26	0.0975238	19.8477	10.1523	2.49137	0.236887	0.296245	0.581911	0.287348	14.7431	15.2569	2.28964	0.505486	0.0420538	0.2823	0.264104	4.5225	1.4775	2.24449	0.317979	0.178686	0.519274
Bcl2l2	0.0363756	19.8961	10.1039	5.94081	0.122336	0.555876	0.761886	0.121237	15.5913	14.4087	5.69944	0.505391	0.04209	0.2823	0.207708	3.97705	2.02295	5.55258	0.266476	0.247951	0.573027
Arhgef9	0.0520818	18.0604	11.9396	4.61227	0.104077	0.609842	0.793486	0.257745	15.2794	14.7206	4.35543	0.505364	0.0421005	0.2823	0.133593	3.5424	2.4576	4.37942	0.176601	0.417105	0.695737
Mpp2	0.035965	6.14334	23.8567	1.93155	0.0306195	0.869409	0.934383	0.298731	15.139	14.861	1.53453	0.505216	0.0421571	0.2823	0.255265	5.73198	0.268017	1.47202	0.238886	0.292768	0.608211
Tpsb2	0.15507	22.2451	7.75486	2.19669	0.103554	0.611448	0.793918	0.3859	19.4369	10.5631	1.86212	0.505125	0.0421918	0.2823	0.251073	8.86909	21.1309	2.14979	0.0740371	0.70741	0.860609
Sf3a1	0.036163	20.5722	9.42777	4.65944	0.0308058	0.868658	0.93393	0.269038	15.5669	14.4331	4.47956	0.505118	0.0421947	0.2823	0.132799	4.46255	1.53745	4.63336	0.125826	0.545998	0.772838
Usp25	0.162292	14.0642	15.9358	7.79687	0.442441	0.0721619	0.324989	0.190212	15.5903	14.4097	7.80403	0.505112	0.042197	0.2823	0.12158	3.06712	2.93288	7.6977	0.0740743	0.707282	0.860609
Fut10	0.0141036	17.4617	12.5383	4.30854	0.00457404	0.979581	0.988948	0.141158	20.1737	9.82628	4.21444	0.505071	0.0422125	0.2823	0.230107	1.49049	4.50951	4.13997	0.361585	0.132728	0.483285
Cmtm8	0.106921	9.56344	20.4366	2.07691	0.108108	0.597593	0.787357	0.274378	4.31934	1.68066	2.09375	0.505032	0.0422275	0.2823	0.0320571	5.32914	0.670862	1.93464	0.0219357	0.90501	0.955755
Elac2	0.0679101	14.9141	15.0859	5.34741	0.208206	0.349747	0.623039	0.226245	14.5541	15.4459	5.15648	0.504964	0.0422539	0.2823	0.13292	5.10236	0.897641	5.38774	0.24572	0.281123	0.598844
Nmd3	0.101717	3.28444	2.71556	4.99337	0.406988	0.0952328	0.364665	0.251624	2.73077	3.26923	5.11435	0.504906	0.0422762	0.2823	0.0898482	1.21206	4.78794	4.83509	0.106249	0.603219	0.803187
Pole	0.199098	18.5633	11.4367	2.10373	0.753789	0.0018234	0.0652238	0.329579	15.3949	14.6051	1.94856	0.504884	0.0422847	0.2823	0.0182736	20.7574	9.24256	2.4022	0.00216124	0.990311	0.995395
Map3k7	0.0848088	18.4136	11.5864	6.86337	0.186419	0.395187	0.655242	0.210012	15.5281	14.4719	6.79387	0.504569	0.0424058	0.282857	0.273271	3.36893	2.63107	6.67672	0.27413	0.236518	0.566507
Nif3l1	0.0384277	4.8373	1.1627	3.93142	0.148416	0.485316	0.717128	0.103514	1.59076	4.40924	3.88089	0.504555	0.0424112	0.282857	0.148836	11.4686	18.5314	4.0904	0.28304	0.223732	0.554597
2310001H17Rik	0.171839	7.23217	22.7678	5.18472	0.538655	0.0307693	0.228992	0.279286	3.09157	2.90843	5.28088	0.504277	0.0425181	0.282913	0.136803	12.6572	17.3428	4.98166	0.213266	0.339801	0.643518
Plgrkt	0.0938287	7.15697	22.843	4.30469	0.503364	0.0428717	0.264968	0.169502	3.0422	2.9578	4.31651	0.504086	0.042592	0.282913	0.104625	17.0643	12.9357	4.27088	0.10567	0.604979	0.804303
Lsmem2	0.303434	7.59806	22.4019	5.20429	0.849198	0.000200834	0.0255274	0.201091	11.1828	18.8172	5.03374	0.504022	0.0426169	0.282913	0.281882	7.39557	22.6044	5.23141	0.675602	0.00630741	0.257107
Mdp1	0.107274	4.81415	1.18585	4.64938	0.42514	0.0828	0.34468	0.126109	3.66588	2.33412	4.73345	0.503839	0.0426878	0.282913	0.160269	2.79348	3.20652	4.67055	0.356612	0.137445	0.487406
Xirp2	0.111746	18.6533	11.3467	11.7409	0.1433	0.498574	0.724776	0.197452	15.5581	14.4419	11.5335	0.503833	0.0426898	0.282913	0.296406	2.51169	3.48831	11.2468	0.393765	0.105168	0.456491
Col5a3	0.731256	3.97382	2.02618	5.061	0.919816	1.17053e-05	0.00586352	0.603213	7.43606	22.5639	4.46597	0.503737	0.0427271	0.282913	0.689543	3.63298	2.36702	4.25941	0.741664	0.00226377	0.196956
Trim72	0.0525817	0.591639	5.40836	8.20526	0.214547	0.337319	0.613785	0.161219	14.221	15.779	8.08327	0.50363	0.0427687	0.282913	0.286817	3.70367	2.29633	8.16812	0.677692	0.00612659	0.257107
Ppp2r5d	0.0658731	18.7522	11.2478	5.59459	0.245896	0.280828	0.569575	0.219645	14.619	15.381	5.43911	0.503589	0.0427844	0.282913	0.240167	4.32431	1.67569	5.58694	0.38237	0.114361	0.465479
Anxa8	0.194507	4.35255	1.64745	1.30255	0.174501	0.421915	0.676179	0.506071	23.0387	6.96126	1.39046	0.503568	0.0427925	0.282913	0.0859803	9.87663	20.1234	1.38142	0.0184552	0.919593	0.962959
Ctsc	0.0896332	0.154208	5.84579	5.64338	0.21239	0.341508	0.616863	0.224638	0.0912992	5.9087	5.62723	0.50344	0.0428423	0.282913	0.258677	3.27135	2.72865	5.48204	0.594946	0.0171319	0.308567
Snx19	0.0212501	19.8573	10.1427	5.8955	0.0279956	0.880049	0.939926	0.240346	15.5794	14.4206	5.81358	0.503433	0.0428449	0.282913	0.141131	3.73545	2.26455	5.97084	0.175739	0.419074	0.695784
Kpna6	0.0277035	19.1697	10.8303	7.07466	0.0642652	0.74163	0.865289	0.279096	15.3848	14.6152	6.8842	0.503343	0.0428798	0.282913	0.247358	3.6924	2.3076	6.9584	0.304378	0.19529	0.533796
Vps52	0.00940261	11.5182	18.4818	5.73362	0.00471061	0.978976	0.988579	0.256334	15.6563	14.3437	5.48146	0.503165	0.042949	0.282913	0.239908	4.35382	1.64618	5.74604	0.435903	0.076049	0.422731
Crbn	0.133627	16.0234	13.9766	5.64239	0.346228	0.147713	0.430032	0.131458	20.6903	9.30966	5.73462	0.503081	0.0429819	0.282913	0.0541124	4.367	1.633	5.84657	0.033587	0.857497	0.933053
Nup50	0.0308195	18.1896	11.8104	4.72222	0.0659098	0.735783	0.862311	0.207704	16.1309	13.8691	4.59549	0.503023	0.0430046	0.282913	0.174344	2.11351	3.88649	4.60782	0.407591	0.0947974	0.448319
Prdx1	0.101173	7.11607	22.8839	7.94647	0.275225	0.234917	0.524566	0.283644	3.60831	2.39169	8.06365	0.502976	0.0430228	0.282913	0.172715	13.7396	16.2604	7.87512	0.15297	0.473746	0.728908
Dagla	0.0588196	11.4364	18.5636	4.34597	0.0336504	0.857244	0.92796	0.418952	16.2343	13.7657	4.00662	0.502797	0.0430927	0.282913	0.0366059	5.96737	0.0326272	3.97317	0.00459025	0.979509	0.990251
Fry	0.20025	16.4551	13.5449	6.10978	0.551502	0.027097	0.216147	0.486181	15.5949	14.4051	5.90784	0.502724	0.0431211	0.282913	0.276333	2.92178	3.07822	5.99448	0.226049	0.315653	0.625572
Pcolce2	0.0161897	16.153	13.847	3.67605	0.00209951	0.990587	0.99505	0.345512	2.18786	3.81214	3.79845	0.502683	0.0431368	0.282913	0.231553	15.2541	14.7459	3.25934	0.159347	0.457904	0.720592
Fbxo42	0.0458328	19.1951	10.8049	4.61121	0.0467252	0.806272	0.902198	0.367405	14.961	15.039	4.41669	0.502566	0.0431827	0.282913	0.19648	3.55621	2.44379	4.46524	0.162559	0.450085	0.715918
Fam160b2	0.0708472	15.7253	14.2747	5.81685	0.482088	0.0517789	0.285788	0.260513	15.5528	14.4472	5.84862	0.502558	0.0431857	0.282913	0.0652508	13.1935	16.8065	6.03018	0.056158	0.770987	0.890123
Rit1	0.0310587	22.716	7.284	4.68324	0.0618974	0.750113	0.869838	0.155624	0.345535	5.65446	4.78973	0.502513	0.0432033	0.282913	0.116138	13.5388	16.4612	4.89794	0.164583	0.445211	0.712184
Gm9575	0.13245	5.77259	0.227412	1.58736	0.160695	0.454611	0.697951	0.353448	6.62997	23.37	1.70664	0.502441	0.0432315	0.282913	0.308947	16.8859	13.1141	1.70371	0.400907	0.0997069	0.451347
Zbtb7a	0.0206496	13.0048	16.9952	5.75828	0.0251626	0.891651	0.945875	0.128362	14.6295	15.3705	5.74213	0.502376	0.0432571	0.282913	0.250049	1.89449	4.10551	5.11692	0.318904	0.177597	0.518281
Tnni2	0.0631603	4.18294	1.81706	11.6441	0.174635	0.421608	0.675935	0.309267	3.70578	2.29422	11.8551	0.502334	0.0432734	0.282913	0.472385	15.7602	14.2398	12.082	0.583897	0.0193376	0.316724
Rassf8	0.148222	6.39734	23.6027	5.14248	0.525299	0.0349856	0.242487	0.187065	11.666	18.334	4.89333	0.502282	0.0432937	0.282913	0.372609	4.87819	1.12181	4.71194	0.511305	0.0398722	0.373968
Hbs1l	0.0353694	8.90325	21.0967	6.82917	0.149673	0.4821	0.715249	0.104943	11.8878	18.1122	6.7665	0.502271	0.0432982	0.282913	0.103049	5.38625	0.613749	6.62986	0.452895	0.0662701	0.412879
Wdr7	0.102963	15.389	14.611	5.60937	0.192808	0.381413	0.64443	0.232545	16.5177	13.4823	5.57001	0.502171	0.0433372	0.282913	0.206868	2.89288	3.10712	5.47485	0.271904	0.2398	0.567381
Rbm20	0.0681317	10.3723	19.6277	6.43511	0.0693485	0.723672	0.855149	0.267304	14.5448	15.4552	6.30425	0.502171	0.0433373	0.282913	0.211994	4.46331	1.53669	6.38633	0.172142	0.427367	0.700537
Camk2a	0.0484943	14.4497	15.5503	9.15669	0.0424504	0.82267	0.909994	0.308293	16.7122	13.2878	8.99214	0.50215	0.0433455	0.282913	0.125196	1.51767	4.48233	9.09351	0.0624797	0.74802	0.877256
Rap1gds1	0.0507477	14.3143	15.6857	6.83689	0.214641	0.337137	0.613727	0.183437	15.2537	14.7463	6.81121	0.502036	0.0433903	0.282913	0.0413096	13.4181	16.5819	6.79491	0.0156896	0.93131	0.967912
Atg9a	0.0999323	18.4035	11.5965	6.24236	0.151037	0.478629	0.71296	0.645433	15.8025	14.1975	5.82769	0.502027	0.0433937	0.282913	0.434399	4.42188	1.57812	6.38093	0.228381	0.311396	0.622163
Ate1	0.0795177	16.3472	13.6528	6.2546	0.125675	0.546421	0.755521	0.132896	18.2408	11.7592	6.26317	0.501998	0.0434049	0.282913	0.207631	2.18649	3.81351	6.34113	0.249976	0.274056	0.592807
Rccd1	0.0221073	16.2695	13.7305	3.34894	0.0129914	0.942853	0.973719	0.196852	15.3174	14.6826	3.21156	0.501976	0.0434135	0.282913	0.237858	4.77091	1.22909	3.13078	0.447522	0.0692495	0.415434
Jag2	0.0910757	5.22623	0.773771	5.66506	0.240721	0.289604	0.576794	0.230893	13.3156	16.6844	5.52034	0.50193	0.0434315	0.282913	0.363341	4.27841	1.72159	5.47851	0.572305	0.0218829	0.325139
Aldh3b1	0.098208	4.51712	1.48288	1.66653	0.0836255	0.675038	0.829199	0.376813	2.37374	3.62626	1.7186	0.501913	0.0434383	0.282913	0.25034	3.23553	2.76447	1.65456	0.229252	0.309817	0.621163
Txndc17	0.102815	7.65134	22.3487	5.26399	0.315437	0.181703	0.470496	0.359029	3.20331	2.79669	5.59034	0.50184	0.043467	0.282913	0.171929	14.7577	15.2423	5.26653	0.183995	0.400514	0.685358
Atoh8	0.406843	11.6391	18.3609	2.67209	0.624644	0.0121617	0.151312	0.311374	13.7028	16.2972	2.77967	0.501812	0.0434781	0.282913	0.304012	9.82124	20.1788	2.96427	0.296467	0.205486	0.541744
Rpl5	0.0792719	7.81746	22.1825	8.43984	0.347333	0.146593	0.429383	0.308429	3.0953	2.9047	8.66492	0.501782	0.0434899	0.282913	0.190189	14.537	15.463	8.8185	0.189655	0.388164	0.677745
Rpl11	0.0906881	6.30015	23.6998	7.42071	0.297359	0.204315	0.49368	0.384439	3.51076	2.48924	7.62217	0.501742	0.0435055	0.282913	0.166456	15.2277	14.7723	7.60027	0.108347	0.596872	0.79906
Neat1	0.0823639	11.6881	18.3119	9.98849	0.0709666	0.718027	0.851255	0.316106	10.9347	19.0653	9.81728	0.501692	0.0435253	0.282913	0.299941	6.49534	23.5047	9.31345	0.441417	0.0727605	0.419945
Rai2	0.267796	6.80865	23.1914	4.94902	0.780104	0.00109643	0.0498418	0.152927	10.5344	19.4656	4.90099	0.501599	0.0435617	0.282913	0.298894	4.72471	1.27529	4.66245	0.338385	0.155856	0.503245
Ift20	0.205725	4.06113	1.93887	4.22754	0.801595	0.000690217	0.0424181	0.191346	4.72549	1.27451	4.16047	0.501557	0.0435783	0.282913	0.142158	11.0275	18.9725	4.0924	0.187812	0.392153	0.680446
Tubg1	0.102036	7.8803	22.1197	5.16643	0.578036	0.0205939	0.191081	0.103957	13.6803	16.3197	5.14978	0.501556	0.0435787	0.282913	0.213838	6.91844	23.0816	5.26922	0.545963	0.0286358	0.341286
Oaf	0.138731	0.590728	5.40927	3.35881	0.190334	0.386703	0.649649	0.314431	1.33014	4.66986	3.23095	0.501445	0.0436222	0.282913	0.135297	17.2017	12.7983	2.95839	0.065468	0.73735	0.872608
Kat6a	0.0815639	10.8812	19.1188	5.67076	0.0997013	0.623361	0.798822	0.342469	14.8093	15.1907	5.51713	0.501345	0.0436618	0.282913	0.44448	3.87768	2.12232	5.48602	0.312919	0.184729	0.525447
Tsku	0.172368	15.8729	14.1271	1.47231	0.335193	0.159269	0.444594	0.32336	22.2618	7.73818	1.38361	0.501341	0.0436632	0.282913	0.0414071	16.7066	13.2934	1.44649	0.0181028	0.921079	0.963488
Klhdc10	0.0622406	13.0044	16.9956	6.3118	0.213722	0.338915	0.614975	0.244706	14.4696	15.5304	6.1311	0.50132	0.0436717	0.282913	0.268226	3.91253	2.08747	6.04642	0.267698	0.246097	0.571138
Ogdh	0.0884154	20.7297	9.27033	9.91236	0.398502	0.10152	0.374712	0.339825	15.0799	14.9201	9.71424	0.501272	0.0436904	0.282913	0.260134	4.39495	1.60505	9.97094	0.315165	0.182028	0.522711
Klf5	0.306866	3.00191	2.99809	2.91163	0.550452	0.0273838	0.217357	0.200942	3.98053	2.01947	3.21627	0.501259	0.0436956	0.282913	0.453478	0.703212	5.29679	2.57853	0.519286	0.0370247	0.365452
Olfr78	0.0991661	5.27762	0.722383	1.89307	0.0575572	0.765857	0.877832	0.465888	10.9285	19.0715	1.51656	0.50124	0.0437032	0.282913	0.249185	4.28748	1.71252	0.991095	0.246775	0.279358	0.597766
Hsp90ab1	0.0506482	6.15796	23.842	10.5354	0.417279	0.0880186	0.355229	0.0834826	8.16216	21.8378	10.5568	0.501225	0.0437089	0.282913	0.0551538	3.20652	2.79348	10.6722	0.0805698	0.685227	0.848515
Lpar4	0.192919	4.31544	1.68456	1.71858	0.474054	0.0554926	0.292938	0.352525	3.94336	2.05664	1.57705	0.501197	0.0437201	0.282913	0.250267	3.81539	2.18461	0.768738	0.389343	0.108665	0.45915
Prpf4	0.0274724	14.8794	15.1206	5.39669	0.0515822	0.78795	0.891141	0.206896	15.8343	14.1657	5.2844	0.501146	0.0437403	0.282913	0.212568	3.23436	2.76564	5.30887	0.311909	0.185954	0.526453
Fhod1	0.0523875	8.53109	21.4689	6.04411	0.138845	0.510348	0.731967	0.323323	14.7528	15.2472	5.88536	0.501031	0.0437854	0.282913	0.0908516	3.81218	2.18782	5.84826	0.0720824	0.714155	0.862773
Slit1	0.0357206	13.9683	16.0317	2.01423	0.0253372	0.890933	0.945391	0.165472	12.2597	17.7403	1.95409	0.500989	0.043802	0.282913	0.224609	2.18086	3.81914	1.81995	0.226917	0.314064	0.624078
Ccar2	0.0526976	14.7887	15.2113	4.85643	0.171333	0.429249	0.68184	0.27181	16.1368	13.8632	4.66711	0.500961	0.0438131	0.282913	0.0881121	5.46024	0.53976	4.81596	0.0467889	0.806029	0.908623
Klc4	0.0564787	5.55848	0.441521	4.62846	0.325027	0.170526	0.457765	0.132561	13.8336	16.1664	4.56476	0.500924	0.0438278	0.282913	0.0977141	8.48419	21.5158	4.74188	0.125207	0.547738	0.772977
Rnf157	0.0434183	12.7938	17.2062	4.87482	0.013183	0.94203	0.973406	0.323537	16.3575	13.6425	4.74715	0.500795	0.0438787	0.282913	0.0984812	2.14371	3.85629	5.02001	0.0447873	0.813674	0.913984
Fam241b	0.0798862	1.12804	4.87196	1.8725	0.121999	0.556836	0.762085	0.238806	3.97637	2.02363	2.28451	0.500574	0.0439663	0.282913	0.171054	19.3932	10.6068	2.26121	0.183595	0.401399	0.685946
Slc25a27	0.0577668	4.74355	1.25645	3.90167	0.104505	0.608534	0.793124	0.251138	15.8755	14.1245	3.6743	0.500559	0.0439724	0.282913	0.221032	5.10794	0.892056	3.84317	0.399948	0.100427	0.451437
Krt19	0.508493	4.16971	1.83029	1.61855	0.240257	0.290403	0.577448	0.809033	4.46562	1.53438	1.28023	0.500461	0.0440112	0.282913	0.267063	5.66937	0.330628	0.617098	0.280441	0.227404	0.557225
Lsp1	0.0321764	17.6936	12.3064	5.36038	0.0565839	0.769422	0.880224	0.224539	0.265804	5.7342	5.6743	0.500441	0.0440192	0.282913	0.173407	17.7951	12.2049	5.61777	0.299229	0.201879	0.538533
Prr29	0.197337	6.99969	23.0003	3.06285	0.43286	0.077912	0.3344	0.242068	12.5363	17.4637	2.77919	0.500386	0.0440407	0.282913	0.234092	4.40852	1.59148	2.68694	0.428646	0.0805515	0.428104
Slc45a4	0.161616	22.1714	7.82857	5.71321	0.432832	0.0779296	0.3344	0.216337	18.9383	11.0617	5.57903	0.500384	0.0440416	0.282913	0.359454	0.649512	5.35049	5.52772	0.368751	0.126155	0.474924
Gadd45a	0.144112	14.6985	15.3015	4.99919	0.371735	0.123493	0.403586	0.22327	22.5422	7.45775	5.38214	0.500332	0.0440623	0.282913	0.111584	1.93908	4.06092	6.12579	0.0206862	0.910224	0.958092
Kdelr2	0.0557347	6.82675	23.1733	4.57336	0.251733	0.271178	0.559636	0.184856	1.21478	4.78522	4.7742	0.500296	0.0440765	0.282913	0.138392	17.6584	12.3416	4.33967	0.215818	0.334869	0.640212
Ppp1r13b	0.0672881	18.0778	11.9222	4.19649	0.395985	0.103446	0.377859	0.207121	15.4204	14.5796	4.14701	0.5002	0.0441147	0.282913	0.186042	4.64171	1.35829	3.93562	0.157172	0.463262	0.722604
Cd59a	0.0860657	1.22428	4.77572	5.85347	0.14096	0.504732	0.728789	0.308997	3.47889	2.52111	5.07737	0.500179	0.0441232	0.282913	0.061398	1.0265	4.9735	4.84035	0.0214945	0.906849	0.956272
Selenof	0.0724125	7.39768	22.6023	7.19541	0.421609	0.0851134	0.349312	0.226314	2.26809	3.73191	7.3761	0.500143	0.0441373	0.282913	0.112251	16.8568	13.1432	7.07966	0.134407	0.522291	0.759706
Tardbp	0.0452496	5.43278	0.567216	7.29184	0.442372	0.0722025	0.32506	0.0715847	5.65474	0.345261	7.31591	0.500107	0.0441515	0.282913	0.0684583	2.94477	3.05523	7.17004	0.105557	0.605322	0.804585
Rpl19	0.0943781	4.67375	1.32625	6.08436	0.111203	0.588318	0.781876	0.384493	3.71213	2.28787	6.27094	0.500084	0.0441607	0.282913	0.229961	14.1239	15.8761	6.39978	0.165012	0.444183	0.711149
Zfp472	0.151684	22.6291	7.37093	2.01488	0.560441	0.0247501	0.208647	0.18917	0.30027	5.69973	2.09482	0.500043	0.044177	0.282913	0.0870623	1.36512	4.63488	2.04605	0.0829637	0.677235	0.844326
Cs	0.0275803	22.1229	7.87707	9.91839	0.0918453	0.648215	0.814082	0.232302	15.6419	14.3581	9.74238	0.500003	0.044193	0.282913	0.165291	4.79361	1.20639	10.0003	0.2267	0.31446	0.624435
Zcchc4	0.152665	21.1687	8.83135	3.78401	0.484861	0.050543	0.282517	0.111872	23.0941	6.90593	3.80383	0.499974	0.0442045	0.282913	0.103617	3.58735	2.41265	3.53974	0.207111	0.35193	0.651483
Rcn3	0.276498	0.978769	5.02123	3.76693	0.623098	0.0123887	0.152724	0.285861	23.6734	6.32662	3.43013	0.499937	0.0442194	0.282913	0.0935967	23.0915	6.90847	3.36737	0.0251041	0.891892	0.948946
Med13	0.109279	7.81208	22.1879	6.27287	0.22777	0.312506	0.595796	0.19226	11.8993	18.1007	6.14067	0.499913	0.0442288	0.282913	0.47565	3.78322	2.21678	5.50928	0.362722	0.131668	0.482984
Rpl38	0.126439	1.97309	4.02691	5.77938	0.229255	0.309813	0.594644	0.377254	2.89806	3.10194	6.10941	0.499733	0.0443006	0.282913	0.264593	14.7318	15.2682	5.96232	0.168859	0.435047	0.705566
Dst	0.179205	20.302	9.69803	9.19693	0.267025	0.247117	0.537016	0.531535	15.272	14.728	8.83665	0.499708	0.0443103	0.282913	0.452211	3.07679	2.92321	8.81212	0.354007	0.139967	0.490458
Trim55	0.0399187	2.70543	3.29457	6.56549	0.118063	0.568158	0.768899	0.187239	15.8786	14.1214	6.50686	0.499651	0.0443332	0.282913	0.195989	3.10203	2.89797	6.72343	0.238034	0.294246	0.609477
Rnps1	0.0230538	5.52374	0.476258	6.3439	0.0517036	0.787496	0.891012	0.134982	15.0726	14.9274	6.24372	0.499646	0.0443353	0.282913	0.127495	4.02419	1.97581	6.18093	0.418545	0.0871613	0.438318
F3	0.213585	3.69914	2.30086	3.18459	0.350737	0.143184	0.425456	0.333608	4.14722	1.85278	3.18242	0.499605	0.0443514	0.282913	0.143554	2.0576	3.9424	2.89769	0.28076	0.226951	0.55708
Ddx24	0.00850302	11.3348	18.6652	6.91877	0.00922443	0.959155	0.98013	0.105908	13.3977	16.6023	6.83155	0.499582	0.0443607	0.282913	0.0612508	7.27589	22.7241	6.80853	0.0700374	0.721265	0.866369
Atxn7l3b	0.00784118	2.86564	3.13436	4.9525	0.00470778	0.978989	0.988579	0.115033	3.62757	2.37243	4.87251	0.499549	0.0443737	0.282913	0.0885059	0.184897	5.8151	4.27217	0.134418	0.522261	0.759706
Gm16536	0.0216225	1.59517	4.40483	3.69731	0.00906741	0.959839	0.980708	0.131036	11.5437	18.4563	3.62767	0.499444	0.0444158	0.282913	0.0755043	22.724	7.27599	3.36965	0.146949	0.489089	0.738742
Socs7	0.0102406	2.19813	3.80187	7.19121	0.00894915	0.960355	0.980807	0.117194	14.8783	15.1217	7.08455	0.499434	0.0444199	0.282913	0.13396	2.80248	3.19752	6.8524	0.116844	0.571701	0.786403
Uba3	0.0386919	11.92	18.08	5.9862	0.106072	0.603755	0.791947	0.170232	3.6364	2.3636	6.10207	0.499307	0.0444707	0.282913	0.188045	3.85395	2.14605	5.89861	0.270542	0.241825	0.568435
Sf3b4	0.0666781	2.03788	3.96212	3.66163	0.268823	0.2444	0.534349	0.276011	17.4563	12.5437	3.55509	0.499281	0.0444811	0.282913	0.222222	6.59453	23.4055	3.61209	0.52508	0.0350584	0.363551
Gm7658	0.0885934	20.2659	9.73405	2.04006	0.27542	0.234633	0.52443	0.384255	4.45883	1.54117	2.35381	0.499228	0.0445021	0.282913	0.456214	14.8165	15.1835	2.26199	0.637735	0.0103662	0.273025
Polr2h	0.0238772	7.32145	22.6785	3.13303	0.00988851	0.956265	0.979023	0.287119	1.68866	4.31134	3.3337	0.49917	0.0445253	0.282913	0.189756	14.4089	15.5911	3.29781	0.167418	0.438452	0.707512
Arid4b	0.0807398	8.33924	21.6608	5.05749	0.201217	0.363857	0.632283	0.203019	3.78645	2.21355	5.25327	0.499135	0.0445392	0.282913	0.16169	3.63113	2.36887	4.49168	0.11764	0.569384	0.784469
Vps51	0.0956576	19.3272	10.6728	4.04518	0.407633	0.0947675	0.363855	0.236332	16.0474	13.9526	3.97327	0.49905	0.0445733	0.282913	0.178712	4.2442	1.7558	4.05167	0.159629	0.457214	0.720418
Ogfod1	0.0147355	12.4004	17.5996	5.55406	0.0222923	0.903526	0.952949	0.236384	14.7831	15.2169	5.36464	0.498932	0.0446205	0.282913	0.20876	3.42461	2.57539	5.45227	0.247635	0.277925	0.597085
Tmed7	0.0610841	12.0483	17.9517	5.99241	0.338827	0.155388	0.440243	0.104449	0.790639	5.20936	6.06212	0.498867	0.0446467	0.282913	0.292205	2.88857	3.11143	5.3057	0.216421	0.333712	0.639988
Ppp2r1a	0.0200775	9.7111	20.2889	7.09401	0.0229355	0.900854	0.9516	0.121217	16.2339	13.7661	7.07191	0.498794	0.0446759	0.282913	0.0387008	7.66979	22.3302	7.28821	0.0222698	0.90362	0.955057
Pdcd11	0.101253	19.5626	10.4374	4.74025	0.365766	0.128861	0.41003	0.257643	15.9539	14.0461	4.57934	0.498761	0.0446893	0.282913	0.130032	4.99423	1.00577	4.69002	0.15545	0.467535	0.724923
Pms2	0.238862	18.8954	11.1046	2.62411	0.453589	0.0658929	0.313738	0.169903	17.5285	12.4715	2.64812	0.498738	0.0446982	0.282913	0.165558	0.111896	5.8881	2.79257	0.149925	0.481457	0.734787
Utp4	0.0226527	1.92318	4.07682	5.05542	0.0662577	0.73455	0.861637	0.221068	16.1598	13.8402	4.96171	0.498736	0.0446993	0.282913	0.115171	5.06248	0.937516	5.02775	0.367071	0.127672	0.477356
Setd7	0.053255	19.5615	10.4385	8.61421	0.0559244	0.771846	0.881609	0.25132	15.8158	14.1842	8.52092	0.498655	0.0447315	0.282913	0.238085	0.612949	5.38705	8.07676	0.132589	0.527244	0.762385
Krcc1	0.13641	7.8757	22.1243	5.38878	0.518935	0.0371466	0.24783	0.257521	4.60129	1.39871	5.49469	0.498615	0.0447478	0.282913	0.123301	5.28906	0.71094	5.02181	0.0557335	0.772548	0.89056
Cep104	0.0356557	20.4688	9.53124	6.24163	0.055868	0.772053	0.881692	0.298765	14.8789	15.1211	6.00942	0.49845	0.0448142	0.282913	0.254606	4.76659	1.23341	6.18177	0.262329	0.254321	0.57693
AU040320	0.0111353	18.995	11.005	5.86897	0.0059489	0.973507	0.985539	0.265117	15.0511	14.9489	5.67668	0.498449	0.0448145	0.282913	0.145746	4.28468	1.71532	5.86979	0.167886	0.437342	0.707291
Tmem233	0.0741854	19.0698	10.9302	8.28617	0.155006	0.468642	0.706074	0.190869	17.4788	12.5212	8.24784	0.498448	0.0448149	0.282913	0.141703	20.109	9.89105	8.25782	0.195874	0.374937	0.667291
Gba2	0.0438903	15.1472	14.8528	3.96019	0.0755621	0.702182	0.842453	0.26082	15.1322	14.8678	3.79021	0.498436	0.0448196	0.282913	0.22942	6.1389	23.8611	3.81366	0.486094	0.0500009	0.39132
Slc12a4	0.190097	17.6251	12.3749	4.78925	0.263563	0.252413	0.541824	0.267866	15.9242	14.0758	4.76888	0.498355	0.0448521	0.282913	0.100634	7.73964	22.2604	4.80419	0.115242	0.576381	0.789006
Enpep	0.371977	3.12149	2.87851	2.98554	0.709489	0.00383912	0.0940938	0.424216	4.58808	1.41192	2.82424	0.498343	0.044857	0.282913	0.473962	3.49791	2.50209	2.49997	0.655308	0.00828778	0.269198
Topors	0.0502473	3.85932	2.14068	4.27819	0.303116	0.19689	0.485988	0.124949	0.295089	5.70491	4.31567	0.498337	0.0448594	0.282913	0.210367	2.13124	3.86876	4.21029	0.471054	0.0569311	0.400525
Ccdc66	0.071097	14.0217	15.9783	4.56357	0.197319	0.371915	0.638521	0.0844376	16.332	13.668	4.60434	0.498336	0.0448598	0.282913	0.249444	3.55805	2.44195	4.42113	0.398857	0.101251	0.452811
Fzd10	0.235808	0.293991	5.70601	1.13089	0.344281	0.149703	0.433528	0.186572	10.0489	19.9511	0.882587	0.4983	0.0448742	0.282913	0.504604	4.30861	1.69139	1.0227	0.756275	0.001742	0.177371
Tmem256	0.0572533	6.29498	23.705	5.17137	0.029211	0.875108	0.937219	0.456633	3.27691	2.72309	5.53729	0.498281	0.0448822	0.282913	0.359589	14.6433	15.3567	5.48183	0.263051	0.253203	0.57693
Alcam	0.0195132	5.92008	0.0799165	1.9092	0.00171358	0.992312	0.995887	0.840101	2.97491	3.02509	1.66023	0.498248	0.0448951	0.282913	0.07434	2.8623	3.1377	0.833039	0.021749	0.905788	0.955805
Krba1	0.0525048	0.65613	5.34387	6.46067	0.0337466	0.85686	0.927798	0.452229	14.9578	15.0422	6.13526	0.498248	0.0448952	0.282913	0.31992	5.31402	0.685979	6.44565	0.263852	0.251966	0.575591
Hba-a1	0.350993	5.99012	0.00987796	5.93873	0.306585	0.192517	0.481359	0.516553	2.64032	3.35968	6.3073	0.498221	0.0449061	0.282913	0.44408	20.2434	9.75658	6.5946	0.444352	0.0710555	0.418977
Sys1	0.0859291	7.64468	22.3553	4.07726	0.170271	0.431731	0.683213	0.305368	3.94999	2.05001	4.18866	0.498202	0.0449138	0.282913	0.270251	13.4149	16.5851	4.08177	0.309435	0.188982	0.528157
Ccnk	0.106665	14.5904	15.4096	7.51892	0.161227	0.453314	0.697418	0.241078	15.4949	14.5051	7.44102	0.498173	0.0449256	0.282913	0.156834	2.02591	3.97409	7.13959	0.176934	0.416349	0.695508
Dis3l	0.036876	19.0634	10.9366	5.72726	0.120826	0.560191	0.764359	0.168089	14.9491	15.0509	5.59624	0.498131	0.0449425	0.282913	0.244161	5.60017	0.399827	5.80922	0.468253	0.0583008	0.402404
Mef2d	0.0624463	21.4599	8.54005	8.0304	0.223994	0.319442	0.599892	0.293391	16.1703	13.8297	7.85954	0.498022	0.0449865	0.282913	0.221177	2.07486	3.92514	7.87013	0.408292	0.0942941	0.44826
Cyb5d1	0.0835436	18.4881	11.5119	4.40655	0.0707148	0.718903	0.851831	0.371161	15.7631	14.2369	4.1955	0.498001	0.0449948	0.282913	0.362378	4.23635	1.76365	4.38914	0.236879	0.296259	0.61081
Esd	0.0649276	7.36344	22.6366	6.02469	0.222631	0.321974	0.602442	0.231672	3.06056	2.93944	6.06646	0.497996	0.0449969	0.282913	0.013498	9.15623	20.8438	5.93967	0.0014737	0.993385	0.996841
Gins3	0.189933	19.052	10.948	1.13796	0.381851	0.114794	0.393321	0.255822	18.7871	11.2129	1.1142	0.497818	0.0450687	0.282913	0.0778722	2.40095	3.59905	1.11912	0.0747917	0.70482	0.85872
Noc4l	0.0699309	11.5735	18.4265	4.30643	0.264397	0.251129	0.540397	0.236756	16.0867	13.9133	4.20918	0.497809	0.0450725	0.282913	0.0511764	5.14379	0.856208	4.56993	0.0293277	0.874635	0.941527
Rufy1	0.0769107	18.6131	11.3869	5.69721	0.363738	0.130726	0.411893	0.143343	15.3399	14.6601	5.60724	0.497563	0.0451718	0.282913	0.0719979	0.971662	5.02834	5.79165	0.127725	0.540679	0.770381
Rbm12b1	0.26235	6.85923	23.1408	2.08451	0.549635	0.0276085	0.218135	0.265587	7.53179	22.4682	2.29215	0.497561	0.0451725	0.282913	0.222597	10.0736	19.9264	2.00736	0.311688	0.186224	0.526453
Cd48	0.120837	5.36424	0.635763	0.979584	0.112664	0.583979	0.779195	0.387871	0.295407	5.70459	1.15389	0.497542	0.0451805	0.282913	0.105302	14.7786	15.2214	1.23393	0.0497184	0.794942	0.902889
Alg11	0.103468	17.5729	12.4271	3.76826	0.291418	0.212205	0.503569	0.12388	19.222	10.778	3.69915	0.497532	0.0451842	0.282913	0.0812183	22.353	7.64701	3.66478	0.0761268	0.700254	0.856003
Obsl1	0.19239	5.79466	0.205343	5.83677	0.54711	0.0283118	0.220236	0.296835	13.111	16.889	5.86529	0.497475	0.0452075	0.282913	0.420346	4.39323	1.60677	6.17479	0.53158	0.0329504	0.357499
Rps9	0.0731918	7.90051	22.0995	8.11447	0.120328	0.561622	0.765274	0.323962	3.65623	2.34377	8.34192	0.49743	0.0452256	0.282913	0.175472	14.4848	15.5152	8.27294	0.143296	0.498584	0.744497
Gm8494	0.203671	21.3607	8.63931	1.63654	0.666318	0.00716142	0.12288	0.184272	16.6706	13.3294	1.61349	0.497403	0.0452367	0.282913	0.059273	11.9054	18.0946	2.2797	0.0204711	0.911124	0.9585
Ccdc173	0.0968278	6.88357	23.1164	1.37277	0.308933	0.189601	0.478902	0.269042	2.91863	3.08137	1.49828	0.497362	0.0452532	0.282913	0.141982	22.0114	7.98857	1.07239	0.0691814	0.724257	0.867862
9430073C21Rik	0.299744	4.71791	1.28209	1.79612	0.436771	0.0755233	0.329914	0.502539	6.21584	23.7842	1.81356	0.497358	0.0452549	0.282913	0.690473	3.20185	2.79815	1.55874	0.398731	0.101347	0.452834
Mcts1	0.0654346	6.27513	23.7249	5.23157	0.258685	0.260024	0.549956	0.256217	3.3621	2.6379	5.37375	0.497352	0.0452572	0.282913	0.0400623	20.9926	9.00739	4.94905	0.00837878	0.962844	0.983737
Thrb	0.180099	18.8376	11.1624	5.08902	0.592011	0.0176978	0.179987	0.166205	19.8241	10.1759	5.09893	0.497315	0.0452722	0.282913	0.256055	0.827693	5.17231	4.73484	0.391382	0.107041	0.457968
Rfk	0.0344965	10.0473	19.9527	7.25691	0.222237	0.322709	0.603014	0.0676343	13.5571	16.4429	7.23533	0.497125	0.0453494	0.283155	0.123716	2.72753	3.27247	6.78553	0.112314	0.585017	0.792933
Mlip	0.0254316	12.2258	17.7742	6.35457	0.0555547	0.773207	0.882216	0.209082	17.3475	12.6525	6.4363	0.496923	0.0454312	0.283155	0.186407	4.74056	1.25944	6.86582	0.275637	0.234316	0.564757
Map1lc3b	0.0614389	5.35252	0.64748	7.73512	0.413421	0.0906714	0.358154	0.0327736	4.37996	1.62004	7.78838	0.49692	0.0454324	0.283155	0.0825946	10.0703	19.9297	8.08643	0.084056	0.673613	0.842234
Sh3bp2	0.274095	13.3484	16.6516	2.58497	0.62356	0.0123206	0.152458	0.384523	15.4017	14.5983	2.56857	0.496913	0.0454356	0.283155	0.220859	13.1872	16.8128	2.73979	0.336066	0.158329	0.504633
Gm7664	0.0467064	8.1649	21.8351	1.59855	0.0451655	0.812225	0.9053	0.13165	10.7043	19.2957	1.60998	0.496878	0.0454496	0.283155	0.199864	17.383	12.617	1.71559	0.228849	0.310547	0.621759
Sgk1	0.358118	15.4785	14.5215	7.73002	0.553931	0.0264429	0.21383	0.247615	18.0224	11.9776	7.70987	0.496868	0.0454536	0.283155	0.276612	15.524	14.476	7.39639	0.312824	0.184844	0.525558
Brd2	0.0666481	20.1394	9.86056	6.92678	0.338676	0.155548	0.440404	0.171201	18.6143	11.3857	6.93613	0.496847	0.0454624	0.283155	0.178589	0.552952	5.44705	6.96841	0.495531	0.0459996	0.381626
Rtf2	0.0248151	7.27116	22.7288	5.91746	0.156054	0.466033	0.704461	0.093298	18.6327	11.3673	5.92464	0.496649	0.0455427	0.283155	0.0623018	14.4329	15.5671	6.18155	0.108144	0.597484	0.799282
Gm12174	0.0974408	7.76348	22.2365	2.47584	0.230649	0.307299	0.593197	0.265809	2.92512	3.07488	2.71184	0.496601	0.0455623	0.283155	0.322555	15.879	14.121	2.27308	0.307097	0.191879	0.531106
Cct3	0.11104	7.13972	22.8603	6.68209	0.550549	0.0273571	0.217357	0.120142	8.02491	21.9751	6.65752	0.496554	0.0455814	0.283155	0.10428	7.53571	22.4643	6.88656	0.154212	0.470627	0.726246
Dpysl5	0.0210033	15.3013	14.6987	1.2865	0.0186324	0.918846	0.960672	0.349923	16.1536	13.8464	1.12105	0.496529	0.0455915	0.283155	0.0952708	0.0047021	5.9953	1.36745	0.046833	0.805862	0.908512
Rasgrp2	0.0665272	13.4078	16.5922	4.03742	0.0523496	0.785085	0.88952	0.482403	11.9937	18.0063	3.73805	0.496485	0.0456094	0.283155	0.238408	7.61343	22.3866	3.31142	0.366415	0.128269	0.478537
Slc8a3	0.256691	18.832	11.168	6.47809	0.630033	0.0113956	0.146613	0.465913	16.4068	13.5932	6.47628	0.496482	0.0456106	0.283155	0.104039	21.9699	8.03013	6.72763	0.0549097	0.775586	0.892364
Ift172	0.0912482	17.0241	12.9759	5.4005	0.262892	0.253449	0.542981	0.3499	14.7415	15.2585	5.12493	0.496432	0.0456311	0.283155	0.186929	5.47361	0.526391	5.46822	0.285888	0.21976	0.551756
Capn3	0.0129711	0.866902	5.1331	7.74984	0.0107503	0.952526	0.977616	0.240359	14.842	15.158	7.48018	0.496422	0.0456353	0.283155	0.264971	5.17777	0.822228	7.77136	0.391932	0.106607	0.457968
Rprd1b	0.0297367	1.00186	4.99814	5.69406	0.0839306	0.674028	0.829134	0.142465	17.428	12.572	5.68452	0.496328	0.0456736	0.283188	0.232944	4.3347	1.6653	5.77495	0.561669	0.0244405	0.331065
Zcchc8	0.0372083	21.89	8.10998	4.21459	0.198656	0.369136	0.636445	0.145877	15.1179	14.8821	4.12193	0.496292	0.0456883	0.283188	0.202769	5.25736	0.74264	4.12243	0.178668	0.412415	0.692335
Rpl34	0.0562711	6.33558	23.6644	6.6796	0.0791299	0.690069	0.83803	0.322145	3.03584	2.96416	6.94935	0.496222	0.045717	0.283188	0.297655	14.6938	15.3062	7.04155	0.246724	0.279444	0.597766
Stk11	0.0168988	4.30603	1.69397	7.64405	0.0714315	0.716412	0.85011	0.094124	14.0068	15.9932	7.59216	0.496197	0.0457271	0.283188	0.0152584	2.63414	3.36586	7.41844	0.00402993	0.981993	0.991426
Usp19	0.00322981	0.559148	5.44085	7.816	0.000680441	0.996942	0.998391	0.29701	15.0661	14.9339	7.6578	0.496106	0.0457644	0.283285	0.200963	4.39176	1.60824	7.79959	0.212822	0.340666	0.643555
Slf2	0.128403	15.6152	14.3848	4.51004	0.220902	0.32521	0.60521	0.266289	15.6072	14.3928	4.4506	0.495961	0.0458234	0.283516	0.294878	3.76562	2.23438	4.35577	0.247211	0.278631	0.597634
Brpf1	0.05076	2.11096	3.88904	4.45106	0.225987	0.315767	0.598613	0.274494	16.1695	13.8305	4.33738	0.49589	0.0458525	0.283562	0.159883	6.18795	23.812	4.55057	0.266137	0.248467	0.573027
Rps12-ps3	0.0712482	6.59517	23.4048	4.17156	0.122071	0.55663	0.762068	0.407276	3.88581	2.11419	4.30927	0.495751	0.0459096	0.283597	0.287576	14.599	15.401	4.73818	0.182112	0.40469	0.686903
Gm35576	0.63649	7.49282	22.5072	2.31665	0.941375	2.86002e-06	0.0035105	0.393762	7.66085	22.3391	2.48142	0.495748	0.0459108	0.283597	0.401581	5.40071	0.599295	1.8453	0.543586	0.0293168	0.343979
Rabgap1	0.104459	17.654	12.346	5.90783	0.36359	0.130863	0.411893	0.18618	16.6654	13.3346	5.88223	0.495681	0.0459382	0.283597	0.234519	3.21104	2.78896	5.844	0.250544	0.273122	0.59216
Slc9a5	0.0791579	15.5144	14.4856	2.2179	0.0784042	0.69252	0.839099	0.335018	15.0123	14.9877	1.93738	0.495665	0.0459448	0.283597	0.244951	2.99172	3.00828	1.86502	0.26858	0.244766	0.570104
Fam222b	0.0331425	9.62645	20.3736	3.86623	0.0393073	0.834892	0.917478	0.29764	17.1501	12.8499	3.69074	0.495495	0.0460143	0.283849	0.123936	2.31731	3.68269	3.48998	0.173094	0.425161	0.699086
Sec61a2	0.0666105	6.11656	23.8834	5.74246	0.263399	0.252664	0.542128	0.0996354	14.4324	15.5676	5.56534	0.49546	0.046029	0.283849	0.0992152	5.21891	0.781092	5.39557	0.0975601	0.63006	0.818214
Cct8	0.0767977	7.65216	22.3478	7.37434	0.49728	0.0452864	0.270587	0.110307	4.82775	1.17225	7.3951	0.495345	0.0460761	0.283891	0.047141	8.89075	21.1093	7.44506	0.0663869	0.734093	0.87159
St3gal3	0.0477788	3.17123	2.82877	6.65299	0.224717	0.318105	0.599465	0.161468	15.9792	14.0208	6.55883	0.495335	0.0460802	0.283891	0.166559	5.49579	0.50421	6.75606	0.20588	0.354396	0.653375
Cnpy4	0.23274	6.36523	23.6348	2.40426	0.656741	0.00813394	0.129114	0.250778	6.61754	23.3825	2.31061	0.495285	0.0461009	0.283891	0.0774243	7.47989	22.5201	2.25428	0.0516878	0.787555	0.89871
Ptpn2	0.150232	5.22193	0.778072	4.22786	0.547843	0.0281063	0.219813	0.223252	3.23013	2.76987	4.36311	0.495066	0.0461909	0.284196	0.0582757	0.167947	5.83205	4.23764	0.0302581	0.870869	0.939559
Pnpla7	0.154772	19.5564	10.4436	5.92971	0.725932	0.00295365	0.08282	0.287722	16.0848	13.9152	5.65672	0.494808	0.046297	0.284196	0.0357028	0.0562765	5.94372	5.94042	0.00941289	0.958334	0.981179
Bmpr1b	0.148552	17.7876	12.2124	3.93616	0.272935	0.238275	0.527299	0.225357	19.1231	10.8769	4.04102	0.494736	0.046327	0.284196	0.187082	2.13225	3.86775	3.9684	0.0981215	0.628299	0.818187
Eml5	0.247799	14.9124	15.0876	3.28817	0.362567	0.131813	0.412845	0.213854	16.5712	13.4288	3.44425	0.494716	0.046335	0.284196	0.244325	4.08751	1.91249	3.47783	0.283577	0.222978	0.553981
Cdkn1b	0.0937228	0.0921031	5.9079	6.03649	0.422601	0.0844584	0.348105	0.107691	19.9811	10.0189	5.56778	0.494696	0.0463432	0.284196	0.322496	1.20445	4.79555	4.79582	0.380401	0.116011	0.468108
Tcp11l1	0.0713774	6.81771	23.1823	2.95609	0.278104	0.230747	0.520941	0.145013	5.39005	0.609954	3.06624	0.494679	0.0463502	0.284196	0.217493	17.3196	12.6804	3.10257	0.20487	0.356428	0.654185
Ubr2	0.103809	18.5805	11.4195	7.15481	0.262484	0.254081	0.543268	0.374022	15.425	14.575	6.98375	0.494657	0.0463595	0.284196	0.255733	4.82375	1.17625	7.10738	0.230419	0.307713	0.619782
Gngt2	0.290745	3.27098	2.72902	1.95748	0.470951	0.056981	0.296148	0.484672	4.84113	1.15887	1.99746	0.494465	0.0464388	0.284196	0.318362	9.85705	20.1429	1.92946	0.21844	0.329861	0.636949
Csnk2a1	0.0318477	11.604	18.396	7.56671	0.298316	0.203066	0.492232	0.0656193	15.6744	14.3256	7.5651	0.49443	0.0464532	0.284196	0.0856184	2.02519	3.97481	7.29796	0.142869	0.499704	0.745133
Mcu	0.033579	1.93899	4.06101	5.65015	0.0632552	0.745239	0.866875	0.132238	15.7757	14.2243	5.54861	0.494421	0.046457	0.284196	0.17754	2.39515	3.60485	5.65726	0.779681	0.00110593	0.157355
Crtc2	0.0800338	18.3707	11.6293	4.61023	0.350444	0.143474	0.425741	0.166218	16.1729	13.8271	4.63686	0.494401	0.0464651	0.284196	0.0840802	6.23314	23.7669	4.5722	0.145222	0.49356	0.741255
Dhdh	0.0250522	8.21832	21.7817	6.3235	0.0132686	0.941663	0.973334	0.185269	15.9502	14.0498	6.21717	0.49439	0.0464698	0.284196	0.0919887	0.27889	5.72111	6.20088	0.141242	0.503986	0.747301
Gm5091	0.0434985	6.80119	23.1988	1.97032	0.0248024	0.893135	0.946619	0.273608	6.45328	23.5467	1.85982	0.494362	0.0464813	0.284196	0.40852	4.12639	1.87361	1.80707	0.532338	0.0327109	0.357009
Eif3m	0.0873067	10.1064	19.8936	6.76704	0.332656	0.162022	0.447792	0.25827	3.55424	2.44576	7.0377	0.49427	0.0465195	0.284196	0.14486	14.0124	15.9876	6.844	0.275444	0.234598	0.564916
Ccnc	0.0691406	7.54383	22.4562	3.82382	0.269324	0.243648	0.533535	0.173608	4.55293	1.44707	3.89736	0.494065	0.0466042	0.284196	0.176075	2.58092	3.41908	3.38515	0.10137	0.618179	0.812446
Wdr35	0.0763768	15.0227	14.9773	4.32926	0.153182	0.473211	0.708681	0.272685	15.2449	14.7551	4.24149	0.494057	0.0466074	0.284196	0.0895001	3.97079	2.02921	4.54615	0.125721	0.546291	0.772838
Slc12a2	0.316696	15.1083	14.8917	7.26472	0.794757	0.00080391	0.0446978	0.214395	19.8154	10.1846	7.22626	0.49405	0.0466108	0.284196	0.2595	1.08594	4.91406	6.81633	0.256243	0.263901	0.584412
Xpo5	0.0707501	1.5887	4.4113	4.72984	0.272442	0.239004	0.527932	0.315918	16.0878	13.9122	4.54581	0.494047	0.0466119	0.284196	0.314563	4.91976	1.08024	4.75548	0.36305	0.131363	0.482879
Dclre1b	0.136554	17.483	12.517	2.65086	0.312688	0.185009	0.475023	0.24878	16.534	13.466	2.54806	0.494034	0.046617	0.284196	0.0874855	18.5873	11.4127	2.63632	0.0796917	0.688177	0.850003
Sec14l1	0.0628547	12.7975	17.2025	6.44448	0.112011	0.585915	0.780213	0.248111	15.9685	14.0315	6.48336	0.494021	0.0466226	0.284196	0.0399794	3.72757	2.27243	6.59022	0.0165765	0.92754	0.966702
Zfp607b	0.173074	16.8057	13.1943	1.00426	0.715429	0.00349832	0.0894983	0.141708	18.4033	11.5967	1.21457	0.494006	0.0466286	0.284196	0.207036	4.1794	1.8206	0.936772	0.155101	0.468404	0.725216
Gm11263	0.0943819	22.563	7.43701	1.21583	0.173907	0.423281	0.677209	0.299496	3.23466	2.76534	1.43825	0.493928	0.0466612	0.284196	0.474736	16.6465	13.3535	2.30558	0.309934	0.188368	0.527786
9930017N22Rik	0.120944	2.42129	3.57871	1.8705	0.253448	0.268392	0.557655	0.431905	3.97146	2.02854	2.08772	0.493919	0.0466647	0.284196	0.356625	0.415526	5.58447	0.784611	0.49678	0.0454894	0.381626
Cryzl1	0.0508712	6.91481	23.0852	4.39309	0.150512	0.479964	0.714136	0.148652	6.05447	23.9455	4.44556	0.493903	0.0466717	0.284196	0.122269	6.61511	23.3849	4.2047	0.186463	0.395091	0.683035
9930014A18Rik	0.149154	0.72259	5.27741	1.26116	0.228588	0.31102	0.595042	0.225526	1.85885	4.14115	1.14537	0.493792	0.0467178	0.284196	0.316361	1.31418	4.68582	1.08848	0.265595	0.249294	0.573113
Tchp	0.23385	18.6621	11.3379	2.87859	0.672526	0.00658103	0.118068	0.238369	15.7238	14.2762	2.72542	0.493751	0.0467348	0.284196	0.0828426	18.9087	11.0913	2.90763	0.0566396	0.769218	0.888865
Kbtbd12	0.0995601	16.4315	13.5685	5.92631	0.140297	0.506486	0.729794	0.18774	16.9414	13.0586	5.87506	0.493724	0.0467459	0.284196	0.0957952	0.725452	5.27455	5.97218	0.0594744	0.758871	0.88346
Map4	0.114136	20.0059	9.99413	9.92057	0.297974	0.203512	0.49254	0.281519	15.0883	14.9117	9.91127	0.49369	0.0467601	0.284196	0.197342	1.88123	4.11877	10.0083	0.277548	0.231548	0.561853
Rel	0.38967	7.69052	22.3095	3.21779	0.743337	0.00219856	0.0712464	0.162023	10.4769	19.5231	3.33628	0.493642	0.0467798	0.284196	0.268426	6.34314	23.6569	3.01028	0.288609	0.216016	0.549633
Cxxc1	0.121535	5.51512	0.484883	4.88069	0.558422	0.0252659	0.209621	0.254536	13.978	16.022	4.64551	0.493414	0.0468748	0.28464	0.29882	6.45959	23.5404	4.86991	0.516675	0.0379382	0.36868
Letm1	0.031007	21.9902	8.0098	6.75528	0.0583946	0.762799	0.876091	0.153892	15.0331	14.9669	6.55719	0.493255	0.0469409	0.284876	0.17539	5.20944	0.79056	6.69304	0.384759	0.112384	0.463923
Gm5518	0.0557054	6.74178	23.2582	3.10569	0.18702	0.393876	0.653996	0.207991	3.76759	2.23241	3.14191	0.493211	0.0469595	0.284876	0.158216	20.4293	9.57072	3.00064	0.147447	0.487805	0.737961
Cdc40	0.0890332	22.8868	7.11317	3.73038	0.217137	0.332343	0.610158	0.161037	19.2528	10.7472	3.77231	0.493137	0.0469904	0.284876	0.23608	3.30944	2.69056	3.76819	0.450114	0.0677998	0.414282
Ext1	0.223367	3.09109	2.90891	4.04987	0.665812	0.00721038	0.123396	0.163046	3.18664	2.81336	4.01664	0.492962	0.0470632	0.284876	0.275763	3.52347	2.47653	3.70223	0.737429	0.00243564	0.201708
Slc19a1	0.126776	12.3386	17.6614	2.92812	0.483114	0.0513187	0.284447	0.235285	17.5487	12.4513	2.76243	0.492951	0.0470679	0.284876	0.0990443	4.70411	1.29589	2.94869	0.077823	0.694487	0.853429
Gm9923	0.0537791	21.5081	8.49189	2.3152	0.0451015	0.81247	0.90548	0.36469	15.5551	14.4449	2.04484	0.492946	0.0470699	0.284876	0.378448	4.10834	1.89166	1.89026	0.373014	0.122366	0.47234
Mettl4	0.0338893	11.7916	18.2084	4.10284	0.0655822	0.736945	0.8629	0.205902	15.5151	14.4849	4.00378	0.492919	0.0470812	0.284876	0.295997	3.45309	2.54691	3.91152	0.274281	0.236297	0.566299
Cep152	0.167195	10.9382	19.0618	2.04924	0.368462	0.126415	0.408104	0.215108	15.3191	14.6809	1.91426	0.492818	0.0471234	0.284876	0.103521	8.78081	21.2192	2.06837	0.124555	0.549579	0.773729
Ccdc85c	0.0341184	17.1557	12.8443	6.63711	0.156783	0.464224	0.703266	0.161941	14.1671	15.8329	6.58296	0.492783	0.0471382	0.284876	0.0189426	20.7763	9.22374	6.28885	0.00161146	0.992769	0.996575
Myo18b	0.13305	20.2861	9.7139	9.48138	0.1779	0.414154	0.670305	0.370067	15.0555	14.9445	9.2204	0.492732	0.0471595	0.284876	0.355287	3.33548	2.66452	9.33621	0.406989	0.0952316	0.448319
Ccdc189	0.0816251	10.5565	19.4435	1.51059	0.100438	0.62107	0.798342	0.160377	11.0922	18.9078	1.50314	0.492569	0.0472276	0.284876	0.0837784	6.11175	23.8882	1.76417	0.0816712	0.681541	0.847531
Ston2	0.132331	20.1806	9.8194	6.89806	0.189008	0.389561	0.651525	0.402861	15.1784	14.8216	6.78275	0.492505	0.0472544	0.284876	0.358068	2.78525	3.21475	6.68023	0.260331	0.257435	0.580478
Arhgef6	0.0232478	2.67257	3.32743	6.40009	0.0419731	0.824517	0.910858	0.211135	16.002	13.998	6.18885	0.492462	0.0472724	0.284876	0.319455	3.18756	2.81244	6.18216	0.478598	0.0533677	0.39693
Zfp638	0.11154	11.4761	18.5239	5.74799	0.392651	0.106041	0.381738	0.135098	1.50412	4.49588	5.90194	0.492456	0.0472752	0.284876	0.129013	3.63678	2.36322	5.83682	0.0951513	0.637664	0.821177
Acot9	0.106667	5.40288	0.597121	4.70354	0.381118	0.115407	0.394239	0.126221	2.88884	3.11116	4.78732	0.492449	0.0472779	0.284876	0.154149	6.16364	23.8364	4.95505	0.121469	0.55835	0.779107
Zbtb25	0.032987	19.6203	10.3797	3.16065	0.0639113	0.742893	0.865973	0.132338	19.0947	10.9053	3.17908	0.492146	0.0474053	0.284876	0.255615	2.82704	3.17296	3.12227	0.314394	0.182951	0.523451
Zhx1	0.0103179	17.9801	12.0199	5.81874	0.00676534	0.969914	0.984718	0.0644382	16.865	13.135	5.75409	0.492144	0.0474059	0.284876	0.285558	5.38024	0.619762	5.5271	0.354962	0.139038	0.489362
Gpaa1	0.0688087	9.77809	20.2219	5.29555	0.319989	0.176328	0.464374	0.145275	15.0591	14.9409	5.24644	0.492134	0.0474102	0.284876	0.103204	6.52549	23.4745	5.18077	0.142973	0.49943	0.745104
Sdf2	0.0754494	7.94602	22.054	5.93294	0.442237	0.0722808	0.325189	0.246948	3.15368	2.84632	6.11608	0.492099	0.0474247	0.284876	0.172848	15.2083	14.7917	6.04278	0.152515	0.474892	0.729655
Tmem219	0.099274	6.39459	23.6054	3.4961	0.321049	0.175094	0.46309	0.16918	2.14451	3.85549	3.64493	0.49209	0.0474288	0.284876	0.0813245	13.195	16.805	3.66618	0.0578462	0.7648	0.886465
Gm15787	0.135531	20.4074	9.59257	2.44163	0.343979	0.150013	0.433739	0.318418	15.3074	14.6926	2.25327	0.492031	0.0474535	0.284876	0.108241	6.94652	23.0535	2.71933	0.0848458	0.671003	0.841889
Gm16576	0.02046	22.6297	7.37034	3.72778	0.00321219	0.985626	0.992601	0.31474	14.9897	15.0103	3.4649	0.492025	0.0474558	0.284876	0.193153	4.93249	1.06751	4.06628	0.0800189	0.687077	0.849276
Sbno1	0.0746976	18.1595	11.8405	6.37575	0.169879	0.432649	0.683922	0.163027	16.0912	13.9088	6.29891	0.492013	0.0474611	0.284876	0.214581	2.7232	3.2768	6.0298	0.279899	0.228177	0.557453
Yipf3	0.0553714	6.88228	23.1177	5.61189	0.336872	0.157466	0.443079	0.0756768	16.4332	13.5668	5.56709	0.491984	0.0474732	0.284876	0.0794935	9.78762	20.2124	5.80777	0.0682133	0.727653	0.868531
Trim63	0.163777	8.61803	21.382	8.6138	0.267357	0.246614	0.53659	0.207142	7.61707	22.3829	8.76575	0.49191	0.0475041	0.284876	0.362709	11.0774	18.9226	8.83225	0.604929	0.0153121	0.303523
Gm9616	0.0515426	6.81897	23.181	4.13447	0.16803	0.437004	0.686647	0.259122	3.5611	2.4389	4.3752	0.491879	0.0475175	0.284876	0.239281	14.0903	15.9097	4.78994	0.316141	0.180863	0.521513
Cfap126	0.14057	11.1088	18.8912	1.51988	0.33846	0.155777	0.440717	0.189313	5.72402	0.27598	1.53019	0.491871	0.0475207	0.284876	0.142448	13.0345	16.9655	1.59255	0.247273	0.278528	0.597597
Gm12184	0.0827448	12	18	3.74266	0.421736	0.0850292	0.349076	0.125226	9.28463	20.7154	3.73699	0.491828	0.0475387	0.284876	0.0645868	9.25151	20.7485	3.83652	0.08412	0.673401	0.842234
Alpk3	0.0816645	23.9747	6.02526	8.47446	0.246374	0.280027	0.568879	0.296807	13.6374	16.3626	8.21101	0.491814	0.0475446	0.284876	0.343568	5.41219	0.587813	8.26771	0.762407	0.00155328	0.174962
Carns1	0.103248	8.69273	21.3073	4.80515	0.103576	0.611378	0.793918	0.305736	15.6357	14.3643	4.65157	0.491747	0.047573	0.284916	0.173281	2.10093	3.89907	4.83642	0.165435	0.44317	0.710203
Tmsb10	0.0645071	9.08716	20.9128	3.65613	0.00738046	0.967214	0.983685	0.726407	0.968562	5.03144	3.77275	0.491661	0.047609	0.284964	0.467977	23.5218	6.47822	2.45455	0.332744	0.161926	0.508623
Synj2	0.59557	19.8154	10.1846	5.38571	0.850809	0.000191354	0.0253051	0.373175	17.681	12.319	5.10535	0.49147	0.0476898	0.284964	0.328804	1.43411	4.56589	5.17419	0.33959	0.154583	0.502629
Sqle	0.596962	4.58475	1.41525	1.52026	0.777178	0.00116361	0.0511088	0.313536	4.84902	1.15098	1.39554	0.491425	0.0477086	0.284964	0.319439	2.26607	3.73393	1.27394	0.237949	0.294394	0.609477
Rcn1	0.178243	2.24211	3.75789	3.94236	0.536397	0.0314526	0.230817	0.20918	3.66304	2.33696	3.61458	0.491406	0.0477168	0.284964	0.17844	1.51354	4.48646	3.17301	0.497265	0.0452923	0.381626
Akirin2	0.117535	4.50576	1.49424	5.44885	0.224225	0.319015	0.599864	0.177	4.78717	1.21283	5.52864	0.491374	0.04773	0.284964	0.0701188	2.75234	3.24766	5.22776	0.111103	0.588616	0.794656
H2-DMa	0.0718159	5.00883	0.991168	2.34161	0.0542753	0.777931	0.88523	0.374009	1.45979	4.54021	2.35685	0.491344	0.0477427	0.284964	0.216649	20.7921	9.20785	2.38449	0.185238	0.397776	0.684119
Nin	0.154	17.5364	12.4636	5.79196	0.412749	0.0911394	0.358691	0.223288	16.9351	13.0649	5.56519	0.491313	0.0477559	0.284964	0.278751	1.36585	4.63415	5.55784	0.51183	0.0396799	0.373968
Lmo4	0.158354	4.11216	1.88784	5.17792	0.312324	0.18545	0.475517	0.217711	3.28886	2.71114	5.20329	0.491213	0.0477984	0.284964	0.126866	10.7284	19.2716	4.83607	0.204564	0.357046	0.65448
Crnkl1	0.0482285	8.9926	21.0074	5.09502	0.149641	0.482181	0.715249	0.0919718	3.09938	2.90062	5.20724	0.491178	0.0478131	0.284964	0.0240932	22.5191	7.48087	5.02344	0.0285728	0.8777	0.942867
Lrrc61	0.141268	18.2146	11.7854	4.72058	0.595855	0.0169596	0.176359	0.189227	18.1887	11.8113	4.58613	0.491155	0.0478227	0.284964	0.0377547	22.8332	7.16676	4.74552	0.018065	0.921239	0.963488
Cherp	0.11264	17.8543	12.1457	4.86265	0.269555	0.243301	0.533438	0.276077	15.9965	14.0035	4.71783	0.491114	0.0478402	0.284964	0.113166	1.17677	4.82323	4.86597	0.0779161	0.694172	0.853429
Galk2	0.0168783	7.05709	22.9429	2.29495	0.00613637	0.972681	0.985325	0.188862	2.60669	3.39331	2.4188	0.491109	0.0478423	0.284964	0.0441798	3.84366	2.15634	2.49591	0.0218781	0.90525	0.955805
A930016O22Rik	0.0624821	15.9078	14.0922	4.39562	0.0121976	0.946271	0.975094	0.635169	5.41326	0.586743	5.02903	0.490839	0.0479567	0.285516	0.327051	19.8272	10.1728	3.67399	0.0721809	0.713814	0.862533
Gm2810	0.0568266	22.964	7.03598	1.3864	0.0790255	0.690421	0.83803	0.346391	1.76326	4.23674	1.65691	0.490659	0.0480328	0.285839	0.176942	13.9159	16.0841	1.5309	0.110268	0.591108	0.796586
Adal	0.0680858	9.52947	20.4705	4.97699	0.155472	0.467481	0.705343	0.128952	16.509	13.491	4.91713	0.490597	0.0480591	0.285865	0.161455	4.80844	1.19156	5.00534	0.162011	0.451412	0.716414
Polr1a	0.0463806	17.4388	12.5612	6.07614	0.0692219	0.724115	0.855452	0.337222	15.0508	14.9492	5.78691	0.490485	0.0481066	0.285944	0.255319	5.65964	0.34036	6.10021	0.372733	0.122613	0.47234
Washc2	0.101329	16.667	13.333	5.61884	0.475388	0.054862	0.291617	0.182159	16.6812	13.3188	5.62382	0.490464	0.0481159	0.285944	0.0964055	4.63651	1.36349	5.84337	0.126593	0.543846	0.771508
U2surp	0.0681931	17.1945	12.8055	5.70885	0.269442	0.24347	0.533438	0.178807	0.650688	5.34931	5.81822	0.490314	0.0481795	0.28604	0.293405	1.82566	4.17434	5.16655	0.368673	0.126225	0.474924
9130401M01Rik	0.0790129	16.7943	13.2057	2.31506	0.114834	0.57758	0.775109	0.40084	4.26789	1.73211	2.40597	0.490254	0.0482049	0.28604	0.157079	21.4003	8.59967	2.41298	0.0905134	0.652504	0.830169
Selenoh	0.138087	7.22092	22.7791	3.70512	0.310479	0.1877	0.477159	0.266243	4.57342	1.42658	3.84072	0.490203	0.0482269	0.28604	0.253839	12.859	17.141	3.62887	0.202616	0.360998	0.656891
Pibf1	0.0602727	21.2516	8.74841	3.8358	0.135873	0.51832	0.737512	0.09546	21.8711	8.12895	3.90367	0.490181	0.0482363	0.28604	0.0535382	15.8173	14.1827	3.95778	0.033564	0.857589	0.933076
Dusp3	0.0485323	7.24616	22.7538	7.86882	0.115016	0.577046	0.774839	0.123656	15.0862	14.9138	7.89559	0.490121	0.0482618	0.28604	0.062027	1.46149	4.53851	7.79606	0.0375814	0.841663	0.926457
Eif4g3	0.101867	21.5583	8.44172	8.09323	0.253299	0.268633	0.557715	0.231053	15.5577	14.4423	8.05612	0.490117	0.0482633	0.28604	0.302354	2.91239	3.08761	8.07495	0.32599	0.169433	0.513819
Shroom1	0.132226	14.8849	15.1151	1.10496	0.342125	0.151931	0.436011	0.289511	14.6256	15.3744	1.1995	0.489968	0.0483266	0.286134	0.27762	14.7803	15.2197	1.14464	0.302772	0.197328	0.535281
Iars2	0.0606811	17.2268	12.7732	6.64916	0.330798	0.164062	0.451238	0.220499	15.3604	14.6396	6.5296	0.489813	0.0483928	0.286134	0.194228	4.37876	1.62124	6.7697	0.46909	0.0578885	0.401569
Ppp6r1	0.0316155	22.898	7.10196	6.67411	0.176196	0.418031	0.673831	0.262233	15.366	14.634	6.48879	0.489768	0.048412	0.286134	0.185255	6.03001	23.97	6.74687	0.257374	0.2621	0.583364
Nfkbia	0.189364	20.2358	9.76417	4.96046	0.424628	0.0831325	0.345424	0.208949	22.959	7.04097	4.94459	0.489675	0.048452	0.286134	0.0237034	0.925771	5.07423	4.5146	0.00869309	0.961472	0.982718
Dusp2	0.372842	4.75658	1.24342	1.13697	0.706748	0.00400484	0.0947718	0.33628	5.68634	0.313664	1.41983	0.489584	0.0484909	0.286134	0.454076	4.1048	1.8952	1.35549	0.713475	0.00360769	0.231494
Rasl11a	0.469842	6.11815	23.8819	1.2282	0.794268	0.000812563	0.0446978	0.336346	7.67111	22.3289	1.2648	0.489579	0.048493	0.286134	0.147757	6.43578	23.5642	0.996218	0.106909	0.601215	0.801839
Det1	0.105352	11.1366	18.8634	5.3828	0.404122	0.0973212	0.367871	0.144223	15.4846	14.5154	5.22089	0.489576	0.0484941	0.286134	0.247983	6.36415	23.6358	5.23705	0.400637	0.0999089	0.451347
Toe1	0.0635365	17.8966	12.1034	3.206	0.170844	0.430391	0.68266	0.135721	22.407	7.59298	3.2091	0.489567	0.0484981	0.286134	0.00670169	9.41326	20.5867	3.275	0.000449188	0.99798	0.999335
Ganc	0.100018	15.4365	14.5635	5.65847	0.193382	0.380193	0.643585	0.184203	17.5944	12.4056	5.63382	0.489562	0.0485002	0.286134	0.231428	3.44686	2.55314	5.77744	0.27104	0.241083	0.567891
Kctd2	0.127876	4.03953	1.96047	4.83353	0.428956	0.0803553	0.339468	0.201321	5.25243	0.747572	4.98011	0.489555	0.048503	0.286134	0.076666	7.94567	22.0543	4.92072	0.0573003	0.766796	0.887348
A930030B08Rik	0.149806	8.97452	21.0255	0.747987	0.122213	0.556225	0.76196	0.300099	14.012	15.988	0.865901	0.489496	0.0485282	0.286134	0.303117	7.24295	22.757	1.402	0.229249	0.309822	0.621163
Sympk	0.0281879	17.2404	12.7596	7.50914	0.0854961	0.66886	0.825326	0.174366	15.5043	14.4957	7.47466	0.489466	0.0485413	0.286134	0.246884	4.41108	1.58892	7.4819	0.496151	0.0457457	0.381626
Rbbp4	0.0166262	9.90359	20.0964	6.03798	0.0212858	0.907719	0.955448	0.146356	2.14236	3.85764	6.25346	0.48932	0.0486037	0.286372	0.00816684	9.18058	20.8194	6.20399	0.00123262	0.994465	0.997743
Pip4k2b	0.0562713	19.0512	10.9488	6.92382	0.0782806	0.692938	0.839391	0.317194	15.2241	14.7759	6.80129	0.489231	0.0486417	0.286467	0.328802	2.80916	3.19084	6.75379	0.231151	0.306397	0.61875
Tmem120a	0.0277461	16.7527	13.2473	3.52059	0.0102595	0.954654	0.978688	0.219201	0.136069	5.86393	3.63948	0.489165	0.0486704	0.286508	0.1615	14.0141	15.9859	3.66729	0.152518	0.474884	0.729655
Tspan6	0.0872426	21.4369	8.56313	2.3334	0.0866394	0.665105	0.823676	0.241031	2.55383	3.44617	2.31591	0.489019	0.048733	0.286573	0.16697	2.51085	3.48915	1.99609	0.168851	0.435065	0.705566
Poc5	0.0534932	12.1097	17.8903	3.7074	0.159938	0.456457	0.699129	0.144131	18.1156	11.8844	3.63974	0.488975	0.0487516	0.286573	0.122624	5.9223	0.077697	3.62852	0.180904	0.407386	0.68871
Natd1	0.0705668	2.63684	3.36316	3.96058	0.183034	0.40264	0.660986	0.260147	15.5723	14.4277	3.81559	0.488939	0.0487674	0.286573	0.231959	3.21906	2.78094	4.16379	0.310193	0.18805	0.527639
Sgpp1	0.0190395	14.6356	15.3644	5.21507	0.0448368	0.813484	0.905855	0.0980621	4.05057	1.94943	5.26978	0.488896	0.0487854	0.286573	0.282551	2.43714	3.56286	4.60319	0.308916	0.189622	0.528214
Ippk	0.101023	9.5441	20.4559	3.52318	0.597656	0.0166222	0.174653	0.119395	16.1635	13.8365	3.5368	0.488822	0.0488173	0.286573	0.15038	4.43318	1.56682	3.44408	0.140902	0.504883	0.748066
Ucp3	0.750285	19.5433	10.4567	7.04099	0.811999	0.000541654	0.0400568	0.474426	19.4587	10.5413	6.65613	0.488703	0.0488687	0.286573	0.258424	18.9825	11.0175	6.66279	0.0836406	0.674988	0.843252
Sf1	0.0183594	6.82826	23.1717	6.70418	0.013414	0.941038	0.972996	0.339447	15.4875	14.5125	6.51187	0.488517	0.0489488	0.286573	0.263313	4.94456	1.05544	6.47761	0.448767	0.0685501	0.415123
Tmed9	0.0999493	5.39636	0.603638	6.03965	0.376488	0.119344	0.39929	0.115496	3.16587	2.83413	6.20045	0.488516	0.0489491	0.286573	0.0176073	10.4736	19.5264	6.27852	0.00524301	0.976622	0.989675
Ppil4	0.0964734	23.8586	6.14135	4.60134	0.484927	0.0505138	0.282517	0.0951742	20.1679	9.83208	4.58613	0.48851	0.0489518	0.286573	0.20957	2.32845	3.67155	4.59191	0.446597	0.0697726	0.416581
Nemp2	0.172643	23.2545	6.74545	1.62895	0.279436	0.228837	0.519406	0.256727	8.9802	21.0198	1.28907	0.488509	0.0489523	0.286573	0.22572	4.37304	1.62696	1.0615	0.124658	0.549289	0.773729
Fez2	0.0851333	7.75974	22.2403	7.09988	0.587989	0.0184964	0.183451	0.122778	5.42838	0.571624	7.21134	0.488473	0.0489678	0.286573	0.183993	14.5196	15.4804	7.21157	0.617336	0.0132642	0.289381
Zfp84	0.0592422	18.4421	11.5579	3.47797	0.138843	0.510352	0.731967	0.142213	19.9428	10.0572	3.4278	0.488392	0.0490024	0.286573	0.227521	4.16903	1.83097	3.41456	0.239848	0.291107	0.606831
Rbm33	0.179673	19.8145	10.1855	6.12618	0.440848	0.0730946	0.325925	0.284006	16.2215	13.7785	5.91988	0.488386	0.0490053	0.286573	0.3526	2.82907	3.17093	6.02311	0.467335	0.0587547	0.402703
Rsf1	0.0826386	23.4783	6.52169	5.03093	0.221637	0.323831	0.604094	0.0944258	23.7381	6.26192	5.03554	0.488378	0.0490083	0.286573	0.259004	1.2716	4.7284	4.82172	0.408953	0.093821	0.44826
Dhx37	0.0612928	21.6058	8.39415	3.47065	0.169881	0.432644	0.683922	0.264535	15.7989	14.2011	3.26094	0.488375	0.0490098	0.286573	0.200317	4.91974	1.08026	3.48659	0.241932	0.287532	0.604626
Tmem38a	0.037464	13.71	16.29	10.464	0.228621	0.31096	0.595042	0.0572189	16.9628	13.0372	10.4616	0.488201	0.0490847	0.286705	0.0130228	15.5101	14.4899	10.7517	0.00984078	0.956473	0.980287
Magohb	0.0594789	7.4596	22.5404	2.54613	0.0609026	0.753699	0.872067	0.301474	2.98964	3.01036	2.79212	0.488134	0.0491139	0.286705	0.157133	22.9649	7.03512	2.29825	0.074446	0.706005	0.859765
Atraid	0.118508	6.38203	23.618	5.61662	0.459433	0.0627802	0.307671	0.222208	3.5138	2.4862	5.69729	0.488091	0.0491324	0.286705	0.0347935	14.1803	15.8197	5.62567	0.012535	0.944817	0.975213
Ccn1	0.273207	3.6025	2.3975	5.15093	0.404248	0.0972291	0.367849	0.264283	7.00303	22.997	5.25256	0.488026	0.0491605	0.286705	0.276932	5.58731	0.41269	5.34499	0.423492	0.0838731	0.432961
Myl1	0.0402254	12.7793	17.2207	12.0529	0.0756142	0.702004	0.842453	0.189273	3.09978	2.90022	12.1838	0.488019	0.0491636	0.286705	0.351651	16.3664	13.6336	12.3077	0.685772	0.00546511	0.253876
Rpl37rt	0.0856077	0.234548	5.76545	3.85019	0.0755473	0.702233	0.842453	0.246447	3.0624	2.9376	4.07129	0.488018	0.0491638	0.286705	0.434029	15.5195	14.4805	4.04028	0.311444	0.186521	0.526453
Ints1	0.0065443	15.218	14.782	5.90405	0.00157255	0.992943	0.996291	0.411622	15.4884	14.5116	5.58706	0.487848	0.0492376	0.28695	0.312351	4.27495	1.72505	5.76866	0.255107	0.265719	0.585666
Gpam	0.311835	19.3808	10.6192	8.22206	0.811771	0.000544616	0.0400568	0.209089	19.7335	10.2665	8.04086	0.487819	0.0492497	0.28695	0.26954	23.9467	6.0533	7.85436	0.47834	0.0534863	0.39693
Slc25a44	0.0453753	12.4016	17.5984	5.49461	0.164875	0.44451	0.691737	0.208713	16.2044	13.7956	5.40632	0.487728	0.0492892	0.286955	0.191452	4.68963	1.31037	5.63474	0.231814	0.30521	0.617677
Chchd1	0.101138	6.58567	23.4143	6.16222	0.210112	0.345976	0.620263	0.326937	3.63405	2.36595	6.33522	0.487658	0.0493195	0.286955	0.188287	14.2673	15.7327	6.31481	0.192705	0.381633	0.673477
Abca7	0.0773475	8.26558	21.7344	4.81303	0.280208	0.227735	0.518441	0.235326	14.7002	15.2998	4.86323	0.487569	0.0493582	0.286955	0.321331	4.15085	1.84915	4.88871	0.482558	0.0515675	0.393941
Scamp3	0.0732279	8.62869	21.3713	5.52598	0.507297	0.0413651	0.260361	0.159295	16.8351	13.1649	5.42096	0.487555	0.0493644	0.286955	0.10293	7.92056	22.0794	5.42921	0.255623	0.264892	0.585061
Ighmbp2	0.224212	17.5309	12.4691	3.05567	0.610382	0.0143839	0.164179	0.290608	16.2539	13.7461	3.03489	0.487385	0.0494381	0.286955	0.211133	16.941	13.059	3.21694	0.241584	0.288127	0.605099
Trak2	0.111796	20.171	9.82901	7.61533	0.335467	0.158973	0.444362	0.218717	15.0524	14.9476	7.44809	0.48732	0.0494661	0.286955	0.394554	3.19638	2.80362	7.2292	0.417452	0.0879009	0.439108
Amt	0.0893084	9.45797	20.542	1.84837	0.163025	0.448959	0.69508	0.386603	12.2351	17.7649	1.70322	0.487246	0.0494984	0.286955	0.332241	6.8308	23.1692	1.68333	0.454146	0.0655911	0.412386
Golga5	0.0615873	19.0427	10.9573	5.85878	0.214849	0.336735	0.613482	0.114841	18.5632	11.4368	5.81769	0.487231	0.049505	0.286955	0.0826811	7.10939	22.8906	5.88162	0.159368	0.457853	0.720592
Zfp729a	0.131214	20.547	9.45303	2.99279	0.314586	0.18272	0.471272	0.223099	21.2795	8.72045	3.08374	0.487136	0.0495463	0.286955	0.381427	3.87062	2.12938	2.68962	0.389329	0.108676	0.45915
Casp3	0.126697	6.62988	23.3701	1.93209	0.308614	0.189995	0.478902	0.271075	1.96804	4.03196	1.84901	0.487105	0.0495596	0.286955	0.259845	0.145116	5.85488	1.94216	0.315042	0.182174	0.522711
Kmt2e	0.205787	19.1181	10.8819	5.76335	0.770821	0.00132063	0.054437	0.162206	20.016	9.984	5.82999	0.487079	0.0495708	0.286955	0.362539	1.41279	4.58721	5.26386	0.383946	0.113054	0.464374
Fam114a1	0.309542	1.44183	4.55817	3.13614	0.636205	0.0105647	0.142239	0.320155	2.80216	3.19784	2.96618	0.487075	0.0495728	0.286955	0.21934	0.515554	5.48445	2.84996	0.300265	0.20054	0.537704
Gse1	0.130712	8.14391	21.8561	5.46857	0.156404	0.465163	0.704036	0.401607	14.4953	15.5047	5.35014	0.487011	0.0496005	0.286955	0.369245	4.62827	1.37173	5.59227	0.369742	0.125266	0.474924
Gt(ROSA)26Sor	0.112735	6.70021	23.2998	3.44002	0.320975	0.17518	0.463138	0.281638	5.04132	0.958676	3.64013	0.48701	0.049601	0.286955	0.153856	5.59026	0.409737	2.59703	0.0661065	0.735086	0.872215
Nmrk1	0.0386194	22.0043	7.99571	3.09783	0.0920305	0.647621	0.813668	0.119851	4.2568	1.7432	3.15889	0.486985	0.0496117	0.286955	0.0448251	14.2177	15.7823	3.1142	0.0517077	0.787481	0.89871
Ltbr	0.0619966	2.04751	3.95249	4.93376	0.210669	0.344879	0.619874	0.0971773	4.93147	1.06853	4.83998	0.486967	0.0496198	0.286955	0.112115	4.29835	1.70165	4.77079	0.278604	0.230029	0.560243
Gm10031	0.261816	21.7858	8.21416	4.21067	0.35964	0.134558	0.415674	0.36076	15.8843	14.1157	4.26796	0.486868	0.0496629	0.286955	0.387046	3.60349	2.39651	4.37584	0.305277	0.194157	0.532646
Derl1	0.045456	5.09434	0.905657	6.69874	0.24672	0.27945	0.568628	0.0842544	23.562	6.43801	6.86594	0.486842	0.0496743	0.286955	0.11202	3.27408	2.72592	6.98556	0.188955	0.389674	0.678587
Tomm7	0.0867441	4.04943	1.95057	5.59869	0.140812	0.505123	0.728936	0.42323	3.72891	2.27109	5.82375	0.486775	0.0497033	0.286955	0.338879	15.2595	14.7405	5.65175	0.328154	0.166999	0.512308
Dram2	0.0665668	8.55428	21.4457	6.72037	0.461184	0.0618701	0.305431	0.165272	3.43691	2.56309	6.83676	0.486732	0.0497219	0.286955	0.120907	1.44512	4.55488	6.31912	0.11839	0.56721	0.783204
Eif2b1	0.0554347	6.35157	23.6484	5.74202	0.42602	0.0822309	0.343749	0.0695092	20.0552	9.94476	5.77667	0.486723	0.0497257	0.286955	0.140351	11.5256	18.4744	5.9247	0.273883	0.23688	0.566507
Trim3	0.0358606	22.8139	7.18606	4.5765	0.0355251	0.849785	0.924902	0.272459	14.6632	15.3368	4.41583	0.486707	0.0497328	0.286955	0.137458	3.91521	2.08479	4.45519	0.183129	0.40243	0.686091
Tex10	0.053811	14.8728	15.1272	4.47787	0.150135	0.480922	0.714457	0.142335	17.5118	12.4882	4.41739	0.486628	0.0497674	0.286992	0.121876	3.24409	2.75591	4.51737	0.2048	0.35657	0.654261
Nt5dc1	0.098977	15.3252	14.6748	3.46473	0.594945	0.0171321	0.177586	0.107397	23.871	6.12896	3.50619	0.48658	0.0497885	0.286992	0.0711718	1.7888	4.2112	3.05192	0.0303849	0.870357	0.939253
Cux1	0.049798	19.8201	10.1799	6.97958	0.166159	0.441443	0.689952	0.252858	15.6206	14.3794	6.89813	0.486542	0.0498049	0.286992	0.157196	4.65703	1.34297	6.86225	0.0789996	0.690509	0.851268
Eif3j2	0.0823972	20.8817	9.11826	2.71923	0.080622	0.685052	0.835308	0.348453	3.98933	2.01067	2.95045	0.486485	0.04983	0.28701	0.165178	18.1753	11.8247	2.65503	0.0794837	0.688877	0.850458
Adipor2	0.0881576	18.6606	11.3394	7.57042	0.285216	0.220692	0.512381	0.237996	15.7258	14.2742	7.45418	0.486296	0.0499124	0.287112	0.224815	4.28995	1.71005	7.60795	0.279583	0.228628	0.557826
Grtp1	0.315171	4.16532	1.83468	3.22326	0.377748	0.118263	0.397028	0.32671	5.48321	0.516795	3.16653	0.486266	0.0499254	0.287112	0.464628	5.63979	0.360215	2.93102	0.772832	0.0012693	0.161312
Nup43	0.099223	9.22946	20.7705	2.80087	0.237056	0.295949	0.581911	0.176853	1.34923	4.65077	2.92591	0.486213	0.0499489	0.287112	0.0588467	16.93	13.07	2.97202	0.0256911	0.889477	0.948489
Fam84b	0.275449	7.22143	22.7786	3.50397	0.734003	0.00258192	0.0771746	0.308216	8.00584	21.9942	3.28156	0.486194	0.0499571	0.287112	0.432118	4.47032	1.52968	2.90005	0.648528	0.00904704	0.270874
Pds5b	0.0955175	15.3536	14.6464	6.09413	0.148578	0.4849	0.717128	0.160809	20.3815	9.61851	6.06761	0.486193	0.0499574	0.287112	0.181075	0.633861	5.36614	5.7589	0.137373	0.514286	0.755769
Flii	0.0574586	23.4058	6.59423	7.00219	0.168238	0.436511	0.686545	0.333566	15.2588	14.7412	6.8039	0.486071	0.0500108	0.287293	0.298377	4.28324	1.71676	7.19862	0.336354	0.158021	0.504578
Gm21811	0.0966823	13.9393	16.0607	1.61021	0.1042	0.609467	0.79333	0.252481	14.6068	15.3932	1.52481	0.486009	0.0500381	0.287324	0.429374	4.50596	1.49404	1.80688	0.55133	0.0271438	0.336416
Kmt2b	0.0834194	19.7736	10.2264	4.85568	0.109406	0.593689	0.785334	0.429063	15.8296	14.1704	4.61692	0.485906	0.0500832	0.287457	0.231988	4.26829	1.73171	4.89088	0.246406	0.279975	0.598062
Tmx3	0.0616468	12.8433	17.1567	5.27871	0.224138	0.319176	0.599864	0.107907	3.05654	2.94346	5.29737	0.485649	0.050196	0.287629	0.313984	1.95453	4.04547	4.76178	0.229766	0.308889	0.620376
Zfp691	0.115821	4.69269	1.30731	4.17834	0.37291	0.122457	0.402271	0.204099	13.9865	16.0135	3.89612	0.485511	0.0502564	0.287629	0.231669	6.08644	23.9136	3.90762	0.351613	0.142317	0.492479
Mtmr6	0.0649664	16.6575	13.3425	6.90082	0.122153	0.556396	0.76196	0.145288	16.497	13.503	6.9174	0.485473	0.0502732	0.287629	0.20098	2.59251	3.40749	6.5755	0.195841	0.375007	0.667324
Nr3c2	0.217154	0.308861	5.69114	4.1864	0.601503	0.0159189	0.171729	0.148729	19.6006	10.3994	4.2434	0.485473	0.0502734	0.287629	0.198406	1.23659	4.76341	4.07119	0.257733	0.26153	0.582909
Copb1	0.0827448	6.36685	23.6331	5.30334	0.200668	0.364982	0.633145	0.111726	2.17673	3.82327	5.39431	0.485447	0.0502846	0.287629	0.166364	4.36413	1.63587	5.40421	0.32602	0.1694	0.513819
Zfp407	0.193476	19.3652	10.6348	3.44753	0.496151	0.0457459	0.2715	0.39499	16.7891	13.2109	3.26264	0.485405	0.050303	0.287629	0.360403	3.35997	2.64003	3.56646	0.281976	0.22523	0.555542
Nxpe3	0.208442	14.2244	15.7756	2.28013	0.369899	0.125126	0.406083	0.246638	13.6941	16.3059	2.30135	0.485329	0.0503365	0.287629	0.131966	15.3067	14.6933	2.41344	0.192028	0.383074	0.674437
Myo18a	0.101432	2.91501	3.08499	8.6176	0.135723	0.518727	0.73785	0.340632	13.8428	16.1572	8.48007	0.485322	0.0503397	0.287629	0.395157	4.41086	1.58914	8.63485	0.437083	0.0753358	0.422229
Rbfox2	0.184962	21.658	8.342	6.46436	0.585106	0.019086	0.186573	0.271525	16.9259	13.0741	6.3385	0.485308	0.050346	0.287629	0.46366	2.62315	3.37685	6.35642	0.685795	0.00546336	0.253876
Nkiras2	0.0442698	17.0856	12.9144	4.82075	0.0594837	0.758837	0.873994	0.169657	18.1537	11.8463	4.73606	0.485295	0.0503517	0.287629	0.193043	4.88971	1.11029	4.9065	0.389287	0.108709	0.45915
Zbtb8os	0.113869	6.04111	23.9589	3.99595	0.40298	0.0981631	0.36909	0.249502	3.18492	2.81508	4.03456	0.485287	0.0503549	0.287629	0.0718069	8.9366	21.0634	3.95452	0.0442291	0.815816	0.9148
Pogz	0.109768	21.5279	8.47211	4.62812	0.23215	0.30461	0.590411	0.279495	16.2984	13.7016	4.46533	0.485069	0.0504512	0.288047	0.146257	1.31371	4.68629	4.44332	0.164986	0.444244	0.71116
Fkbp7	0.0661562	3.48284	2.51716	2.59388	0.0602861	0.755928	0.873125	0.290862	2.23521	3.76479	2.6273	0.484972	0.0504941	0.288047	0.110576	22.0242	7.97578	2.37792	0.0409231	0.828591	0.920962
Arhgap18	0.377479	2.83949	3.16051	3.36158	0.72945	0.00278686	0.0807203	0.327313	3.92497	2.07503	3.30687	0.484957	0.0505004	0.288047	0.421161	2.04968	3.95032	3.06908	0.523966	0.0354299	0.364135
Ablim3	0.189384	16.3062	13.6938	4.98804	0.3857	0.111613	0.388522	0.483554	14.3721	15.6279	4.69048	0.484922	0.050516	0.288047	0.123543	4.18585	1.81415	4.78097	0.0504757	0.792095	0.901276
Cox8b	0.092225	2.49981	3.50019	7.43481	0.107166	0.600437	0.78917	0.426353	3.83315	2.16685	7.68381	0.484823	0.0505598	0.288171	0.414666	15.5823	14.4177	7.40231	0.34663	0.147304	0.495244
Ift57	0.076257	14.8965	15.1035	2.89837	0.255914	0.264426	0.554253	0.138831	3.75529	2.24471	2.90576	0.484728	0.0506018	0.288275	0.162063	14.2014	15.7986	2.8268	0.251648	0.271316	0.590641
AC166575.1	0.12989	16.4637	13.5363	1.93589	0.407589	0.0947991	0.363855	0.227245	16.839	13.161	1.78091	0.484682	0.0506221	0.288275	0.185235	0.584271	5.41573	1.55774	0.175576	0.419448	0.695784
Spg7	0.0387894	14.8385	15.1615	7.37769	0.288994	0.215491	0.507104	0.118785	13.296	16.704	7.32962	0.484607	0.050655	0.288337	0.0846385	7.98018	22.0198	7.52902	0.175839	0.418846	0.695784
Oser1	0.059883	0.772986	5.22701	4.67899	0.142335	0.501105	0.72668	0.129914	18.6018	11.3982	4.61933	0.484518	0.0506946	0.288437	0.106919	5.37031	0.629689	4.81282	0.221523	0.324046	0.633004
Klhl4	0.137157	3.40394	2.59606	1.85594	0.327686	0.167523	0.455202	0.2039	5.76259	0.237412	1.6156	0.484427	0.0507347	0.28854	0.147439	4.44214	1.55786	1.29016	0.175019	0.420723	0.696682
Ndufa2	0.0489928	4.82133	1.17867	7.0397	0.033933	0.856116	0.927418	0.525374	3.6992	2.3008	7.33311	0.484353	0.0507678	0.288602	0.326933	15.3068	14.6932	6.91359	0.184683	0.398996	0.684633
Klhl29	0.0943643	17.2051	12.7949	3.60989	0.0894174	0.65605	0.819029	0.290363	15.4377	14.5623	3.53072	0.484295	0.0507931	0.288621	0.228406	3.46714	2.53286	3.51871	0.198341	0.369788	0.663487
Stau1	0.0496301	23.2913	6.70869	6.02908	0.0997518	0.623204	0.79876	0.227609	15.9932	14.0068	5.96334	0.484242	0.0508167	0.28863	0.303316	2.03458	3.96542	5.8341	0.281031	0.226567	0.55708
Tmed5	0.0355714	7.14778	22.8522	6.35612	0.0882508	0.659841	0.821397	0.220538	3.79775	2.20225	6.37623	0.484113	0.0508739	0.288748	0.307286	2.65252	3.34748	5.20498	0.219032	0.328737	0.63617
Rplp1	0.0565014	2.53377	3.46623	8.31584	0.116188	0.573615	0.773252	0.335982	2.88837	3.11163	8.53143	0.484096	0.0508815	0.288748	0.280225	15.2418	14.7582	8.58787	0.223826	0.319753	0.62922
Exosc9	0.122109	9.73222	20.2678	4.99661	0.645966	0.00934767	0.134335	0.256904	4.49658	1.50342	5.1444	0.48403	0.050911	0.28879	0.0289546	17.089	12.911	4.82181	0.00816583	0.963775	0.984224
C1qtnf9	0.138521	10.4366	19.5634	5.06719	0.316312	0.18066	0.469914	0.181355	10.0146	19.9854	4.90264	0.483818	0.051005	0.289198	0.157191	10.1079	19.8921	4.87272	0.325136	0.170402	0.514428
Csrp2	0.158017	4.55076	1.44924	2.07648	0.210972	0.344283	0.619226	0.331487	4.81984	1.18016	2.09637	0.483742	0.0510387	0.289263	0.179964	3.76404	2.23596	1.71938	0.0846871	0.671526	0.841925
Zfp580	0.0575401	6.69192	23.3081	2.1696	0.060146	0.756435	0.873125	0.15857	15.9017	14.0983	2.15685	0.483519	0.0511381	0.289486	0.131942	19.5823	10.4177	2.03847	0.126026	0.545434	0.772448
Ddx19b	0.0341614	17.8803	12.1197	5.00811	0.0221068	0.904298	0.953464	0.20933	15.2124	14.7876	4.88901	0.483512	0.0511412	0.289486	0.240636	2.16296	3.83704	5.00253	0.52195	0.03611	0.364818
Slc39a14	0.051434	9.1617	20.8383	4.19297	0.158683	0.459535	0.700828	0.206678	14.1516	15.8484	4.04146	0.483505	0.0511443	0.289486	0.233185	5.97529	0.0247068	4.03251	0.552327	0.0268735	0.336056
Tubd1	0.185021	7.89273	22.1073	4.12391	0.681534	0.00580472	0.111479	0.179144	13.5455	16.4545	3.90971	0.483373	0.051203	0.289583	0.233488	8.03866	21.9613	3.90193	0.444393	0.071032	0.418977
Mospd2	0.16624	8.50661	21.4934	3.89795	0.685793	0.00546348	0.109418	0.2141	8.06406	21.9359	3.88198	0.483367	0.0512057	0.289583	0.274198	3.05029	2.94971	3.52951	0.467534	0.058656	0.402703
Rps6ka2	0.135996	21.4564	8.54358	7.80803	0.416331	0.0886642	0.355739	0.321988	15.9955	14.0045	7.46996	0.483186	0.0512866	0.289915	0.346841	3.52189	2.47811	7.71066	0.387202	0.11039	0.461789
Actr2	0.0110666	4.80538	1.19462	6.04518	0.0144114	0.936765	0.970724	0.142258	2.68469	3.31531	6.06128	0.483093	0.0513282	0.290022	0.234666	1.69085	4.30915	5.55275	0.323933	0.171772	0.515673
Tacc2	0.251795	19.5532	10.4468	8.9886	0.789927	0.000892615	0.0459479	0.38138	15.9421	14.0579	8.79304	0.482978	0.0513798	0.290022	0.227967	2.52241	3.47759	8.93478	0.17212	0.427419	0.700537
Rnd3	0.224659	23.9746	6.0254	3.23518	0.58224	0.0196867	0.188034	0.319319	22.2651	7.73488	3.12872	0.482939	0.0513969	0.290022	0.28506	2.54236	3.45764	2.58961	0.536867	0.0313096	0.352643
Git2	0.113432	0.6258	5.3742	4.8092	0.360232	0.133999	0.415107	0.242324	16.3818	13.6182	4.61621	0.482929	0.0514016	0.290022	0.126824	2.80986	3.19014	4.57454	0.212412	0.341465	0.643914
Cand2	0.0453698	19.5818	10.4182	7.63597	0.0443705	0.815273	0.906432	0.296128	16.0224	13.9776	7.49995	0.482896	0.0514161	0.290022	0.185715	2.37722	3.62278	7.49078	0.0886979	0.658386	0.833642
Pdzrn3	0.201735	21.2798	8.72024	7.55481	0.873622	9.06833e-05	0.0164892	0.239762	17.9919	12.0081	7.492	0.482806	0.0514565	0.290124	0.177268	0.180828	5.81917	7.39374	0.0830168	0.677058	0.844326
Kcnq4	0.259376	20.3309	9.66912	5.03217	0.601966	0.0158358	0.171729	0.344468	16.4248	13.5752	4.87458	0.482751	0.0514812	0.290139	0.355904	3.00758	2.99242	4.9673	0.586492	0.0188008	0.316676
C330018D20Rik	0.119666	10.3295	19.6705	4.50259	0.383339	0.113556	0.391565	0.235747	3.29934	2.70066	4.4359	0.482577	0.0515591	0.290411	0.0626903	3.76887	2.23113	3.95069	0.0188575	0.917898	0.96284
Rps16	0.100588	5.63113	0.368868	7.01389	0.268677	0.24462	0.534653	0.277137	2.86548	3.13452	7.15862	0.482544	0.051574	0.290411	0.183697	14.9673	15.0327	7.33091	0.131792	0.529428	0.763138
Rpl41	0.0565571	3.8702	2.1298	7.48623	0.0437675	0.81759	0.907494	0.416706	3.52851	2.47149	7.77122	0.482365	0.0516543	0.290692	0.299608	14.579	15.421	7.71867	0.211251	0.343737	0.645896
Fhod3	0.133205	21.1917	8.80826	6.53344	0.362357	0.132008	0.413109	0.23452	17.1597	12.8403	6.35818	0.482267	0.0516984	0.290692	0.140082	1.431	4.569	6.41745	0.0887205	0.658313	0.833638
Eid1	0.0896821	5.49546	0.504539	5.10303	0.229021	0.310236	0.594724	0.271647	4.569	1.431	5.04275	0.482257	0.051703	0.290692	0.293958	3.14425	2.85575	4.52281	0.207959	0.350239	0.650528
Zfp945	0.115838	18.8945	11.1055	3.4079	0.514179	0.0388277	0.252886	0.158756	23.9815	6.01851	3.47021	0.482131	0.0517596	0.290692	0.0524	22.1158	7.88425	3.42221	0.0269415	0.884352	0.94592
Plat	0.304121	23.8207	6.17935	2.91753	0.504197	0.0425492	0.264383	0.289371	2.24772	3.75228	2.87497	0.482114	0.0517671	0.290692	0.384312	2.90403	3.09597	3.00649	0.555197	0.0261068	0.335511
Tor1a	0.0401609	3.68495	2.31505	2.65235	0.0405092	0.830202	0.914283	0.202886	0.144313	5.85569	2.64663	0.482097	0.0517749	0.290692	0.0405038	15.7702	14.2298	2.80371	0.0171847	0.924961	0.965068
Ccdc191	0.126905	17.7032	12.2968	3.09657	0.479363	0.0530162	0.287407	0.134049	1.62712	4.37288	3.09092	0.481959	0.0518368	0.290692	0.104778	9.39706	20.6029	2.62799	0.0589733	0.760692	0.884127
Qtrt2	0.152165	17.5033	12.4967	3.80264	0.486694	0.0497388	0.280361	0.194633	18.1945	11.8055	3.68918	0.481877	0.0518738	0.290692	0.224018	3.96883	2.03117	3.45896	0.221869	0.323398	0.632412
Wrap73	0.153932	5.44151	0.558489	3.92127	0.670649	0.0067525	0.118504	0.169945	2.46571	3.53429	4.0309	0.481736	0.0519375	0.290692	0.156668	11.5247	18.4753	4.03158	0.213461	0.339423	0.643368
Usp15	0.0837863	14.4912	15.5088	7.99337	0.27403	0.236664	0.525689	0.0860347	17.4441	12.5559	8.02862	0.481728	0.051941	0.290692	0.148961	3.81287	2.18713	8.0928	0.249685	0.274534	0.593248
Prmt7	0.0596382	10.0739	19.9261	6.05578	0.493374	0.0468914	0.274262	0.0801263	12.5443	17.4557	6.02411	0.481703	0.051952	0.290692	0.12021	9.27348	20.7265	6.22193	0.408934	0.093834	0.44826
Laptm4a	0.0661814	4.33785	1.66215	8.47748	0.439642	0.0738065	0.327329	0.111494	2.75539	3.24461	8.48684	0.481621	0.0519894	0.290692	0.0462566	1.94693	4.05307	8.34683	0.0481232	0.800965	0.905446
Anp32e	0.0368497	12.6121	17.3879	7.33122	0.134153	0.522979	0.740485	0.10291	13.4994	16.5006	7.35679	0.481574	0.0520104	0.290692	0.109475	1.81849	4.18151	7.15012	0.129949	0.534505	0.766171
Mrpl33	0.146769	4.42462	1.57538	3.66528	0.196277	0.374093	0.639627	0.444675	3.79128	2.20872	3.93664	0.481466	0.0520593	0.290692	0.230966	13.6341	16.3659	3.71676	0.0940912	0.641033	0.822901
Lrtm2	0.27777	12.8119	17.1881	2.4393	0.198137	0.370213	0.636923	0.479041	13.1124	16.8876	2.2236	0.481461	0.0520615	0.290692	0.438588	10.745	19.255	2.15874	0.293728	0.209109	0.544648
Gart	0.0135051	0.801434	5.19857	6.26861	0.0126496	0.944324	0.974326	0.164732	15.2641	14.7359	6.26634	0.481457	0.0520633	0.290692	0.122533	4.1366	1.8634	6.32087	0.241941	0.287517	0.604626
Mamdc4	0.165042	7.72574	22.2743	1.71921	0.227908	0.312257	0.595494	0.367584	13.5914	16.4086	1.25944	0.481422	0.0520791	0.290692	0.590739	6.6695	23.3305	1.27988	0.723511	0.00307292	0.224051
Cyb5b	0.059202	19.9808	10.0192	7.21579	0.199372	0.367653	0.635505	0.109102	19.0394	10.9606	7.00778	0.4814	0.0520892	0.290692	0.22824	1.30605	4.69395	6.76823	0.48619	0.0499589	0.39132
Ky	0.385543	21.6079	8.39211	8.2946	0.628156	0.011658	0.148181	0.426642	19.6398	10.3602	8.08333	0.481395	0.0520912	0.290692	0.45696	23.9	6.1	8.15863	0.363496	0.13095	0.482264
Rcc1	0.144462	8.84779	21.1522	3.84704	0.537854	0.0310104	0.229601	0.121003	14.7407	15.2593	3.75145	0.481385	0.0520956	0.290692	0.0772196	9.82257	20.1774	3.60518	0.103673	0.611081	0.808165
Rnf40	0.041931	12.7005	17.2995	5.9479	0.227017	0.31388	0.597026	0.222113	14.2719	15.7281	5.82413	0.481317	0.0521263	0.290692	0.171904	6.6033	23.3967	5.83528	0.389239	0.108748	0.45915
Prrc2b	0.136562	19.5718	10.4282	7.82613	0.232166	0.304581	0.590411	0.480049	15.365	14.635	7.59186	0.481304	0.0521325	0.290692	0.358232	2.83382	3.16618	7.77007	0.298469	0.202866	0.539192
Sspn	0.0602138	15.9559	14.0441	7.14329	0.111518	0.587379	0.78168	0.234018	15.1903	14.8097	6.87794	0.481281	0.0521428	0.290692	0.223392	2.2586	3.7414	6.76182	0.351859	0.142074	0.492479
Vps13a	0.22652	14.5725	15.4275	5.51305	0.55049	0.0273733	0.217357	0.19982	17.0282	12.9718	5.56916	0.481171	0.0521925	0.290692	0.288882	4.07229	1.92771	5.41939	0.187069	0.39377	0.681896
Zfp433	0.116558	19.0825	10.9175	1.17317	0.0882201	0.659941	0.821444	0.23171	22.8702	7.1298	1.18697	0.481158	0.0521983	0.290692	0.266648	0.100095	5.8999	0.996959	0.497629	0.045145	0.381626
Rpa3	0.064734	5.5771	0.422899	2.70795	0.0733556	0.709756	0.846508	0.244046	4.08285	1.91715	2.75761	0.481152	0.0522011	0.290692	0.101929	22.9506	7.0494	2.32494	0.0388287	0.836765	0.923935
Cdk17	0.0595824	3.82319	2.17681	3.50989	0.271546	0.240331	0.529877	0.208884	5.5302	0.469803	3.58855	0.481048	0.0522483	0.290732	0.382765	3.96092	2.03908	2.96067	0.337321	0.156988	0.504578
Cebpg	0.160801	7.42686	22.5731	6.76828	0.569008	0.0226522	0.201521	0.13364	8.14604	21.854	6.65662	0.480932	0.0523009	0.290732	0.120539	5.16626	0.833743	5.90329	0.0759559	0.700837	0.85616
Dhx40	0.0508315	14.0827	15.9173	4.88262	0.199521	0.367345	0.635225	0.0961184	19.1657	10.8343	4.90941	0.48091	0.0523108	0.290732	0.0533958	2.92072	3.07928	4.80786	0.123	0.553986	0.776162
Tpr	0.126381	16.8403	13.1597	7.23241	0.479735	0.052846	0.287158	0.156961	16.8178	13.1822	7.21742	0.48088	0.0523243	0.290732	0.172303	3.3016	2.6984	7.23399	0.499009	0.0445897	0.381626
Rp2	0.0626122	12.3914	17.6086	3.42861	0.112105	0.585635	0.780116	0.168831	1.97609	4.02391	3.49154	0.480874	0.0523274	0.290732	0.325639	3.94686	2.05314	2.68126	0.316354	0.18061	0.521372
Psma2	0.0839189	7.85031	22.1497	6.85938	0.316199	0.180794	0.469914	0.297903	3.77916	2.22084	7.06978	0.480806	0.0523581	0.290732	0.174696	14.927	15.073	6.93325	0.156653	0.464545	0.723182
Pcna	0.0642063	9.90384	20.0962	4.91311	0.138179	0.512126	0.733	0.18231	3.93549	2.06451	5.12924	0.480793	0.0523638	0.290732	0.131814	11.8449	18.1551	4.98098	0.157962	0.461309	0.721881
Klhl33	0.249053	17.9425	12.0575	7.97494	0.580716	0.0200118	0.188621	0.23181	17.6796	12.3204	7.69994	0.480695	0.0524084	0.290857	0.282027	18.277	11.723	7.23612	0.407839	0.0946193	0.448319
Senp1	0.0338856	1.07427	4.92573	3.80753	0.0692223	0.724114	0.855452	0.144992	16.2005	13.7995	3.79021	0.480529	0.052484	0.291097	0.314417	3.13525	2.86475	3.63834	0.522811	0.0358186	0.364189
Tpx2	0.186101	3.72095	2.27905	3.30762	0.165365	0.443338	0.691057	0.322694	1.64392	4.35608	3.42185	0.480456	0.0525171	0.291097	0.221378	16.0253	13.9747	3.0541	0.090977	0.651009	0.829525
Ctsk	0.169078	6.01872	23.9813	2.82302	0.141266	0.503924	0.728267	0.369721	1.25248	4.74752	2.73364	0.480453	0.0525184	0.291097	0.204949	23.032	6.96805	2.55031	0.0853897	0.66921	0.840867
Nupl2	0.0763957	18.3524	11.6476	3.30063	0.308628	0.189978	0.478902	0.205131	17.9222	12.0778	3.21769	0.480379	0.052552	0.29116	0.134278	1.94071	4.05929	3.22078	0.266767	0.247508	0.572628
Rps7	0.0619271	4.74165	1.25835	7.29509	0.200699	0.364919	0.633145	0.253425	2.36214	3.63786	7.48556	0.480181	0.0526421	0.291493	0.122505	15.2099	14.7901	7.47199	0.0985704	0.626893	0.817943
Rprd2	0.0289328	18.4605	11.5395	5.39533	0.109028	0.594823	0.785877	0.183561	15.9546	14.0454	5.31046	0.480144	0.052659	0.291493	0.180874	1.89663	4.10337	5.11308	0.339928	0.154228	0.502629
Col24a1	0.0745922	0.343953	5.65605	3.09958	0.0576717	0.765438	0.877736	0.538315	12.8974	17.1026	2.81935	0.480101	0.0526789	0.291493	0.567006	3.49563	2.50437	1.9181	0.558527	0.0252388	0.331686
Gbf1	0.0297019	22.8572	7.14285	6.24257	0.0203026	0.91183	0.957995	0.456742	14.9916	15.0084	5.99097	0.479967	0.05274	0.291686	0.318214	3.90503	2.09497	6.35427	0.250537	0.273135	0.59216
Arfgap2	0.14162	12.2666	17.7334	8.21616	0.381688	0.11493	0.393686	0.141014	14.6057	15.3943	8.21223	0.479882	0.0527787	0.291686	0.0880621	8.63622	21.3638	8.49939	0.111892	0.586269	0.793452
Gm16418	0.102682	1.61585	4.38415	4.30599	0.137522	0.513885	0.734254	0.266791	3.63446	2.36554	4.42994	0.479878	0.0527807	0.291686	0.594302	16.3058	13.6942	4.35724	0.442	0.0724192	0.41964
Mcts2	0.018495	10.5243	19.4757	3.31954	0.0228726	0.901115	0.951634	0.228433	3.00419	2.99581	3.44434	0.479827	0.0528038	0.291691	0.158364	11.734	18.266	3.36117	0.155918	0.466369	0.724458
Ints4	0.108155	20.8716	9.12841	5.30137	0.404922	0.0967345	0.367513	0.19029	17.6158	12.3842	5.2278	0.479693	0.0528652	0.291907	0.0682306	2.85859	3.14141	5.54027	0.0560833	0.771261	0.890205
Ccl24	0.210521	23.7704	6.22959	1.4805	0.242182	0.287107	0.574828	0.258544	0.0907225	5.90928	1.30031	0.47958	0.0529167	0.292032	0.137831	13.5495	16.4505	1.20813	0.0474142	0.803653	0.906803
Rpl7	0.039311	5.08186	0.91814	8.45369	0.102478	0.614757	0.795258	0.26797	2.74311	3.25689	8.66636	0.479546	0.0529324	0.292032	0.150185	14.4345	15.5655	8.77237	0.157009	0.463663	0.723058
Gm13370	0.225735	2.4386	3.5614	1.94722	0.571211	0.0221359	0.19904	0.392985	2.26085	3.73915	2.02727	0.479446	0.0529781	0.292161	0.423446	14.7066	15.2934	2.74918	0.271795	0.239962	0.567381
Mfsd1	0.0166695	17.6169	12.3831	5.14352	0.0315179	0.865789	0.932436	0.0861925	23.8077	6.19233	5.20839	0.479276	0.053056	0.292467	0.0630617	23.0902	6.90982	5.12287	0.102633	0.614279	0.80996
Tmem147os	0.0895821	11.1923	18.8077	2.09332	0.11997	0.56265	0.765559	0.206383	15.4026	14.5974	2.08884	0.479184	0.053098	0.292557	0.165221	3.9481	2.0519	2.21005	0.243739	0.284462	0.601843
Depdc5	0.0396952	18.9101	11.0899	4.01859	0.0420138	0.82436	0.910838	0.277088	15.3502	14.6498	3.89	0.479143	0.0531169	0.292557	0.244429	4.21236	1.78764	4.04663	0.293995	0.208754	0.544448
Cwf19l1	0.109259	3.7275	2.2725	3.04022	0.352503	0.141439	0.423418	0.182579	17.2029	12.7971	2.85409	0.479066	0.0531524	0.292629	0.170945	11.3632	18.6368	2.94812	0.238002	0.294302	0.609477
Spsb4	0.587388	6.15501	23.845	1.51773	0.518571	0.0372731	0.248336	0.340252	8.93267	21.0673	1.20256	0.478877	0.0532391	0.292983	0.713251	7.10584	22.8942	1.18098	0.691696	0.00501657	0.244803
Ppp1r11	0.0841095	6.46142	23.5386	4.89747	0.187262	0.39335	0.653464	0.278307	3.28713	2.71287	5.08204	0.478756	0.0532947	0.293166	0.0951276	13.6598	16.3402	4.97558	0.0279282	0.880324	0.944389
Paxip1	0.153135	17.6267	12.3733	3.99625	0.5591	0.0250917	0.208874	0.216755	14.8759	15.1241	3.8596	0.478563	0.0533837	0.293335	0.246312	3.24831	2.75169	3.92119	0.206663	0.352825	0.651992
Spa17	0.0978295	3.49335	2.50665	2.75011	0.240436	0.290094	0.577103	0.375548	3.08612	2.91388	2.8931	0.478554	0.053388	0.293335	0.234724	16.3016	13.6984	2.56737	0.190232	0.386922	0.677113
Lonrf1	0.447787	9.73653	20.2635	4.98469	0.837135	0.000283936	0.0302794	0.270472	12.0456	17.9544	5.05315	0.478461	0.0534308	0.293335	0.182141	10.6426	19.3574	4.813	0.174792	0.421246	0.697107
Hexa	0.0915125	6.62655	23.3734	6.21784	0.804905	0.000639889	0.0417189	0.108494	3.53192	2.46808	6.39003	0.478457	0.0534325	0.293335	0.0689347	7.61175	22.3883	6.37009	0.0756316	0.701945	0.856877
Ccdc157	0.130142	15.3343	14.6657	3.56155	0.238386	0.293634	0.580353	0.313108	13.4365	16.5635	3.37337	0.478446	0.0534376	0.293335	0.0756269	6.3764	23.6236	3.42287	0.0511607	0.789527	0.899862
Taf5l	0.16816	9.10991	20.8901	4.47468	0.673155	0.00652438	0.117655	0.155987	15.1254	14.8746	4.39367	0.478389	0.0534636	0.293355	0.214565	7.29265	22.7073	4.56565	0.595346	0.0170561	0.308567
Lrba	0.124645	20.2342	9.76582	5.92478	0.410523	0.0927042	0.361633	0.238806	15.5059	14.4941	5.96125	0.478325	0.0534934	0.293395	0.323037	2.38045	3.61955	5.96775	0.485216	0.0503863	0.392128
Ost4	0.0749896	6.67525	23.3247	5.51414	0.175102	0.420534	0.675041	0.235632	2.49948	3.50052	5.66044	0.478277	0.0535157	0.293395	0.105013	15.6486	14.3514	5.51626	0.062272	0.748766	0.87747
Hcfc1	0.158214	20.0309	9.96914	6.15542	0.293676	0.209179	0.499921	0.514087	15.9671	14.0329	5.83671	0.478183	0.0535589	0.293509	0.329898	3.67126	2.32874	6.14068	0.22047	0.326022	0.634665
Tab2	0.0128256	11.5201	18.4799	8.10748	0.00815513	0.963822	0.982126	0.165122	14.8382	15.1618	7.90918	0.478069	0.0536115	0.293674	0.119844	3.06974	2.93026	7.67384	0.108381	0.596769	0.79906
Pnpla2	0.138534	20.4764	9.5236	8.04477	0.327387	0.167858	0.455367	0.233456	17.4597	12.5403	7.88256	0.477993	0.0536469	0.293745	0.150508	3.71518	2.28482	8.08306	0.168749	0.435307	0.705633
Bcas3	0.0121564	15.4135	14.5865	5.4615	0.0188875	0.917772	0.960316	0.215848	15.086	14.914	5.32826	0.477942	0.0536703	0.29375	0.141906	4.62908	1.37092	5.41274	0.161269	0.453212	0.717983
Rpf2	0.072512	7.1525	22.8475	4.43634	0.307714	0.191111	0.479618	0.206158	4.07632	1.92368	4.59228	0.477842	0.0537165	0.293881	0.105857	16.964	13.036	4.22274	0.0952244	0.637432	0.821177
Fbxo28	0.0968701	7.31493	22.6851	5.1244	0.335886	0.158522	0.443836	0.17751	13.2954	16.7046	5.01392	0.477544	0.0538545	0.294464	0.211341	4.45265	1.54735	4.9156	0.680423	0.0058964	0.256001
Cacna1s	0.12089	19.0079	10.9921	10.5133	0.226167	0.315437	0.598195	0.323064	15.3119	14.6881	10.454	0.477464	0.0538919	0.294464	0.184339	3.04183	2.95817	10.4438	0.142417	0.500891	0.745657
Sem1	0.0612307	6.21628	23.7837	6.31703	0.106249	0.603219	0.791634	0.431337	3.66835	2.33165	6.53688	0.477448	0.0538993	0.294464	0.291731	15.2331	14.7669	6.17582	0.202087	0.362076	0.657323
Gm4861	0.306121	10.0966	19.9034	2.00149	0.265337	0.249687	0.539404	0.510259	13.1914	16.8086	1.88153	0.477418	0.053913	0.294464	0.71338	5.31977	0.680233	1.93923	0.633778	0.0108856	0.276847
Uhrf1bp1	0.0979246	19.5162	10.4838	5.74059	0.14951	0.482514	0.715249	0.306214	15.1852	14.8148	5.60739	0.477339	0.05395	0.294495	0.285157	3.7352	2.2648	5.65087	0.239539	0.291639	0.607118
Pus10	0.167217	17.1674	12.8326	4.5981	0.582597	0.0196109	0.187955	0.136542	23.0051	6.99491	4.75895	0.477275	0.0539796	0.294495	0.124057	0.895772	5.10423	4.38133	0.109076	0.594681	0.798151
Gm37795	0.27787	8.44428	21.5557	1.21389	0.519857	0.0368271	0.246745	0.354548	11.7823	18.2177	1.2847	0.477228	0.0540017	0.294495	0.590256	5.52207	0.477929	1.1526	0.543372	0.0293788	0.343979
Ndufaf8	0.112019	6.96287	23.0371	4.3416	0.216253	0.334034	0.611498	0.2976	3.55573	2.44427	4.37407	0.477171	0.0540281	0.294495	0.172017	15.0379	14.9621	4.23925	0.147637	0.487317	0.737929
Wnt5b	0.309516	0.118331	5.88167	2.01023	0.378524	0.117601	0.396042	0.328681	1.83015	4.16985	2.22496	0.477164	0.0540312	0.294495	0.274147	1.72749	4.27251	2.00388	0.362196	0.132157	0.483234
Rps28	0.106713	1.0839	4.9161	5.82104	0.182676	0.403435	0.66171	0.311049	2.29555	3.70445	6.02788	0.477032	0.0540926	0.294611	0.234078	15.4585	14.5415	5.97526	0.146703	0.489724	0.739047
Brat1	0.0866783	19.1541	10.8459	3.25403	0.230275	0.307971	0.593197	0.304776	16.2539	13.7461	3.05838	0.476982	0.0541158	0.294611	0.210732	3.64707	2.35293	3.27492	0.288848	0.215691	0.549588
Npc1l1	0.0902196	5.9068	0.0932	1.15397	0.145989	0.49157	0.72116	0.327978	12.9627	17.0373	0.991685	0.476973	0.0541201	0.294611	0.357142	4.78984	1.21016	0.912197	0.443772	0.07139	0.418977
Acd	0.145445	22.0149	7.98507	2.87753	0.618231	0.0131252	0.157092	0.230707	16.1056	13.8944	2.7074	0.476775	0.0542122	0.29467	0.253158	5.84605	0.153954	2.90791	0.341492	0.15259	0.501481
A430005L14Rik	0.0598425	8.17136	21.8286	4.53963	0.130155	0.533934	0.748502	0.221084	2.90661	3.09339	4.66397	0.47676	0.0542192	0.29467	0.0950371	12.2921	17.7079	4.42019	0.0640013	0.742572	0.875277
Prelid1	0.141612	5.87452	0.125482	4.46396	0.311117	0.18692	0.476749	0.140348	2.9565	3.0435	4.51916	0.476709	0.0542432	0.29467	0.0294365	14.8254	15.1746	4.38015	0.00568116	0.974688	0.988584
Rps21	0.12318	2.01331	3.98669	6.32026	0.334249	0.160288	0.445824	0.406628	3.09423	2.90577	6.63916	0.476702	0.0542465	0.29467	0.316307	15.9005	14.0995	6.47849	0.230475	0.307611	0.619782
Rps3a1	0.0656941	7.63096	22.369	8.79955	0.174138	0.422749	0.676932	0.317694	3.38106	2.61894	9.01139	0.476668	0.0542624	0.29467	0.222547	15.4379	14.5621	8.91688	0.23857	0.293316	0.608673
Gm45777	0.31478	9.91438	20.0856	1.81106	0.305541	0.193824	0.482883	0.374345	10.9574	19.0426	2.12813	0.476638	0.0542764	0.29467	0.339993	6.83627	23.1637	2.34464	0.282235	0.224864	0.555276
Ammecr1l	0.188941	18.2948	11.7052	3.57098	0.468368	0.0582437	0.299116	0.320365	16.273	13.727	3.3888	0.47659	0.0542987	0.29467	0.417153	3.96705	2.03295	3.34823	0.382992	0.113844	0.465111
1810037I17Rik	0.0868659	7.87867	22.1213	5.06518	0.218359	0.330014	0.608356	0.439777	4.11118	1.88882	5.3164	0.476564	0.054311	0.29467	0.167223	16.9102	13.0898	4.7144	0.0723976	0.713064	0.861789
Sbds	0.0665926	0.715396	5.2846	5.11991	0.163245	0.448427	0.69473	0.105478	2.3683	3.6317	5.12398	0.476498	0.0543418	0.294715	0.0821793	13.0324	16.9676	5.26294	0.072002	0.714433	0.862884
Ercc8	0.0178827	16.6509	13.3491	2.73137	0.0130142	0.942756	0.973719	0.096367	14.0764	15.9236	2.62638	0.476408	0.0543838	0.294821	0.128187	3.74841	2.25159	2.69926	0.267645	0.246176	0.571138
Dnaaf5	0.0101155	14.0096	15.9904	4.65661	0.00333573	0.985077	0.992324	0.244027	15.0062	14.9938	4.42833	0.47625	0.0544575	0.29483	0.150301	4.68499	1.31501	4.54878	0.138228	0.511994	0.754135
Fhl3	0.225886	18.6431	11.3569	8.01691	0.479858	0.0527896	0.287158	0.16609	17.097	12.903	7.8505	0.476234	0.0544652	0.29483	0.190277	18.0749	11.9251	7.46551	0.0703914	0.72003	0.865948
Dusp13	0.132063	7.83913	22.1609	7.57237	0.651196	0.00874206	0.130738	0.139447	12.3849	17.6151	7.52544	0.476224	0.0544697	0.29483	0.24822	7.06212	22.9379	7.79612	0.414742	0.0897556	0.442895
Prepl	0.122187	17.3597	12.6403	4.70554	0.476052	0.0545503	0.291291	0.488217	14.581	15.419	4.39392	0.476192	0.0544849	0.29483	0.369304	4.20125	1.79875	4.72316	0.376114	0.119667	0.469893
Atxn7l2	0.0972484	7.35048	22.6495	3.7565	0.244075	0.283893	0.572773	0.260065	14.3783	15.6217	3.56517	0.476085	0.0545349	0.29483	0.11019	4.66264	1.33736	3.67898	0.180154	0.409069	0.689862
Kat7	0.0409652	19.2024	10.7976	5.09379	0.0849882	0.670533	0.82669	0.346757	16.6091	13.3909	4.90848	0.476048	0.054552	0.29483	0.261462	4.55242	1.44758	5.10199	0.280105	0.227883	0.557225
Gtf3c3	0.0650043	16.9003	13.0997	4.02028	0.254833	0.266158	0.555938	0.168235	19.9888	10.0112	4.0512	0.476043	0.0545547	0.29483	0.131316	3.4429	2.5571	4.01313	0.179357	0.410861	0.69075
Nat10	0.0629319	12.0117	17.9883	5.01885	0.2211	0.324838	0.604976	0.190861	15.71	14.29	4.88071	0.47594	0.0546027	0.29483	0.0908198	7.95219	22.0478	4.97008	0.171152	0.429672	0.702594
Svil	0.162462	20.4543	9.54571	8.86488	0.341039	0.153063	0.437315	0.408266	15.7907	14.2093	8.58025	0.475907	0.0546181	0.29483	0.298514	2.6121	3.3879	8.69739	0.1835	0.401609	0.686091
Tnip1	0.0674072	18.4559	11.5441	5.49664	0.298451	0.20289	0.49213	0.205727	16.8386	13.1614	5.37331	0.475877	0.0546322	0.29483	0.0329243	2.51504	3.48496	5.6281	0.0112879	0.950198	0.976939
Rnf130	0.0256283	7.48169	22.5183	6.42429	0.159376	0.457835	0.699414	0.0652868	3.98479	2.01521	6.45632	0.475815	0.0546613	0.29483	0.0478698	3.7516	2.2484	6.31703	0.0584375	0.762643	0.885567
Ahnak	0.202512	18.3018	11.6982	8.50018	0.540729	0.0301516	0.226735	0.392641	16.5322	13.4678	8.36053	0.475784	0.0546757	0.29483	0.26957	0.7869	5.2131	8.46104	0.406615	0.0955023	0.448319
Dph1	0.12241	15.3557	14.6443	2.32683	0.213921	0.338531	0.614704	0.30045	17.36	12.64	2.06956	0.475779	0.0546783	0.29483	0.139645	7.59022	22.4098	2.53419	0.134919	0.520903	0.758565
Zc2hc1c	0.113319	9.09937	20.9006	2.44756	0.215798	0.334908	0.61224	0.242716	14.5525	15.4475	2.40468	0.475547	0.0547874	0.295271	0.128398	5.7226	0.2774	2.35972	0.0604356	0.755387	0.881521
Ndufa3	0.0729454	0.877309	5.12269	6.64655	0.0494197	0.796067	0.896429	0.317492	3.0636	2.9364	6.82884	0.475501	0.0548088	0.295271	0.298757	14.5397	15.4603	6.74355	0.277377	0.231795	0.561853
Dhx30	0.0681633	14.1707	15.8293	5.37968	0.174513	0.421886	0.676179	0.162111	16.0452	13.9548	5.27388	0.475461	0.0548276	0.295271	0.182256	6.8487	23.1513	5.33765	0.401204	0.0994843	0.451166
Irx3	0.061277	19.3594	10.6406	3.63552	0.185696	0.396771	0.656421	0.194798	15.3611	14.6389	3.74206	0.475392	0.0548603	0.295281	0.198961	13.8957	16.1043	3.2892	0.253151	0.268872	0.588454
Fgfrl1	0.0632423	23.5161	6.48392	4.98891	0.055542	0.773253	0.882216	0.180873	16.4536	13.5464	5.11395	0.475361	0.0548747	0.295281	0.0849301	3.31658	2.68342	5.1485	0.131923	0.529067	0.763138
Gm14494	0.124421	8.11867	21.8813	3.57144	0.164945	0.444342	0.691633	0.288432	4.45504	1.54496	3.7273	0.475214	0.0549441	0.295534	0.202839	15.2477	14.7523	3.82782	0.233627	0.301981	0.615049
Rps15a	0.0589774	6.39542	23.6046	6.95802	0.127989	0.539943	0.751455	0.355444	3.09919	2.90081	7.24167	0.475083	0.0550059	0.295671	0.246654	14.9256	15.0744	7.31132	0.17665	0.416995	0.695701
Zfp592	0.089701	19.8398	10.1602	4.76114	0.235858	0.298047	0.583612	0.399028	15.0683	14.9317	4.48985	0.475023	0.0550338	0.295671	0.13512	4.08358	1.91642	4.65297	0.10071	0.620225	0.813013
Sbf1	0.0614765	15.7636	14.2364	6.61274	0.131374	0.530577	0.745873	0.329898	15.0013	14.9987	6.47638	0.475016	0.0550375	0.295671	0.260639	4.47265	1.52735	6.36187	0.231289	0.30615	0.618633
Tyrobp	0.0996894	8.10417	21.8958	1.65333	0.0253066	0.891058	0.945436	0.626549	1.23055	4.76945	1.98113	0.474869	0.0551065	0.29592	0.121307	3.68428	2.31572	2.12236	0.0187509	0.918347	0.962959
Arhgap24	0.421043	2.94915	3.05085	4.49466	0.638179	0.0103092	0.140476	0.35286	6.32983	23.6702	4.41848	0.474762	0.0551573	0.296072	0.611297	5.61745	0.382548	4.61409	0.904504	2.57006e-05	0.0537821
Ssu72	0.132264	4.52923	1.47077	5.69948	0.497665	0.0451306	0.270587	0.2047	3.2519	2.7481	5.86293	0.474669	0.0552011	0.296186	0.10442	11.7795	18.2205	5.85358	0.0725318	0.7126	0.861762
Sec31b	0.0857384	19.8057	10.1943	5.17919	0.180212	0.408937	0.666733	0.482356	14.9779	15.0221	4.84727	0.474497	0.0552825	0.296333	0.541045	4.40901	1.59099	5.27172	0.473213	0.0558931	0.398213
Klhl12	0.0195923	4.68253	1.31747	5.63993	0.0336204	0.857363	0.92796	0.100987	12.7868	17.2132	5.61632	0.474485	0.0552884	0.296333	0.0417423	13.9169	16.0831	5.68842	0.0227834	0.901486	0.953571
Irgq	0.0545273	0.371538	5.62846	5.03939	0.104686	0.607981	0.792798	0.439327	15.5134	14.4866	4.76422	0.474468	0.0552965	0.296333	0.329679	4.27145	1.72855	5.19037	0.425136	0.0828027	0.432292
Gm14539	0.046626	0.767047	5.23295	3.48843	0.0137052	0.939789	0.97232	0.542819	4.07888	1.92112	3.79068	0.474382	0.0553371	0.296379	0.40176	15.7378	14.2622	3.15006	0.213532	0.339284	0.643368
Psmc6	0.0711367	9.22468	20.7753	7.30689	0.509107	0.0406856	0.258428	0.194516	3.88777	2.11223	7.47517	0.474318	0.0553675	0.296379	0.0782468	4.0014	1.9986	7.1612	0.0341624	0.855202	0.931676
Ptprd	0.113015	23.1144	6.8856	3.21537	0.179088	0.411467	0.668793	0.275163	0.546847	5.45315	3.18241	0.474301	0.0553754	0.296379	0.500762	3.14027	2.85973	2.79714	0.652169	0.00863295	0.270372
Nfix	0.0582822	20.0559	9.94414	8.6102	0.26791	0.245777	0.535606	0.242618	15.3072	14.6928	8.47827	0.474258	0.0553956	0.296379	0.400396	2.11664	3.88336	7.78002	0.419136	0.0867631	0.437323
Supt6	0.102074	19.6852	10.3148	6.35139	0.161615	0.452371	0.697086	0.379967	15.3535	14.6465	6.21005	0.474057	0.0554912	0.296769	0.173375	4.33933	1.66067	6.58289	0.150773	0.4793	0.733277
Fbln5	0.238052	1.49385	4.50615	4.07363	0.718193	0.00334798	0.0892103	0.257056	1.15162	4.84838	3.93727	0.473383	0.055812	0.298363	0.413396	3.54833	2.45167	4.02409	0.61815	0.0131376	0.288112
Pwwp3b	0.371391	9.11154	20.8885	2.90501	0.731703	0.00268392	0.0791395	0.184426	9.10877	20.8912	2.80577	0.473225	0.0558872	0.298567	0.315184	4.74893	1.25107	2.52189	0.28555	0.220228	0.551756
Gle1	0.0245439	22.9107	7.08926	5.62613	0.0361116	0.847462	0.923735	0.117779	14.9947	15.0053	5.54301	0.473207	0.0558957	0.298567	0.176178	5.71753	0.282474	5.7455	0.445738	0.0702616	0.417972
Zbtb17	0.0948814	4.18292	1.81708	5.86395	0.515538	0.0383413	0.251737	0.0823266	4.94976	1.05024	5.87883	0.473087	0.0559531	0.298711	0.158364	7.27008	22.7299	5.87852	0.230477	0.307608	0.619782
Irs1	0.42782	8.30867	21.6913	6.25807	0.633446	0.01093	0.143671	0.1804	10.6042	19.3958	6.10281	0.473055	0.0559683	0.298711	0.336934	5.71635	0.283653	6.00085	0.417453	0.0878998	0.439108
Gm17828	0.21919	11.6121	18.3879	1.76521	0.50193	0.0434316	0.266576	0.156165	2.24302	3.75698	1.80124	0.472937	0.0560248	0.298772	0.198293	15.1406	14.8594	1.79957	0.0980835	0.628418	0.818187
Clic5	0.0830162	15.3198	14.6802	8.15823	0.134363	0.522411	0.740176	0.218699	15.7418	14.2582	8.07444	0.472919	0.0560335	0.298772	0.288128	3.72173	2.27827	8.06994	0.219574	0.327712	0.635568
Clec1a	0.128996	23.2514	6.74861	2.41132	0.282401	0.224631	0.516092	0.367163	2.25726	3.74274	2.51437	0.472888	0.0560483	0.298772	0.32269	3.82336	2.17664	2.21764	0.252498	0.269933	0.589613
Tcp11l2	0.194841	20.55	9.45001	5.57932	0.628854	0.0115599	0.14722	0.141249	18.3796	11.6204	5.64333	0.472637	0.0561683	0.298911	0.0989398	21.8074	8.19257	5.89953	0.217925	0.330839	0.637646
Ddah2	0.120778	4.97392	1.02608	3.48448	0.159836	0.456707	0.699129	0.319152	3.4136	2.5864	3.42524	0.472618	0.0561777	0.298911	0.0811884	14.9108	15.0892	3.21587	0.0270153	0.88405	0.94592
Hnrnpul2	0.0376576	21.5256	8.4744	7.04396	0.292311	0.211004	0.501893	0.190305	14.3052	15.6948	6.8924	0.472537	0.0562168	0.298911	0.158182	4.21185	1.78815	6.84757	0.33926	0.15493	0.502629
Gm14399	0.101005	13.0709	16.9291	1.62758	0.149391	0.482819	0.715619	0.202066	19.6754	10.3246	1.70324	0.472535	0.0562177	0.298911	0.176636	4.92386	1.07614	1.93528	0.0726125	0.712321	0.86169
Zfp110	0.221016	20.0448	9.95516	4.53836	0.742218	0.00224202	0.0724298	0.173882	20.438	9.56201	4.62014	0.472473	0.0562472	0.298911	0.105742	0.924927	5.07507	4.70451	0.118722	0.566251	0.782915
Gm10293	0.0804355	12.1933	17.8067	1.54782	0.346492	0.147445	0.429634	0.188218	20.3475	9.65255	1.50907	0.472467	0.0562501	0.298911	0.363401	15.4136	14.5864	2.1556	0.438804	0.0743046	0.422193
Gm47644	0.617023	19.9541	10.0459	2.24445	0.702037	0.00430261	0.0982788	0.29183	18.202	11.798	1.98245	0.472463	0.0562521	0.298911	0.102045	17.7218	12.2782	0.493944	0.0647039	0.740067	0.874003
Coro1a	0.0944471	2.61405	3.38595	2.60583	0.0290971	0.875571	0.93731	0.756754	2.01875	3.98125	2.76299	0.472453	0.0562571	0.298911	0.253504	21.6666	8.33337	2.92152	0.0950344	0.638035	0.821234
Akr1c14	0.302458	8.02261	21.9774	2.41891	0.869113	0.000106177	0.0177623	0.453553	6.03921	23.9608	2.19021	0.4724	0.0562823	0.298924	0.150521	10.952	19.048	1.69174	0.0539147	0.779267	0.893849
Atp5e	0.0528689	1.55998	4.44002	7.97274	0.0351341	0.851337	0.925686	0.452691	3.91808	2.08192	8.21529	0.472241	0.0563586	0.299208	0.342068	15.3905	14.6095	7.83	0.213318	0.339701	0.643508
Rpl21-ps8	0.0664036	8.93885	21.0612	2.17809	0.151848	0.476575	0.711364	0.31119	2.86615	3.13385	2.29636	0.472116	0.0564186	0.299282	0.187694	15.4171	14.5829	2.76611	0.0845226	0.67207	0.841925
Mylpf	0.0101959	4.23683	1.76317	11.1886	0.00617418	0.972515	0.985246	0.229071	3.31872	2.68128	11.3637	0.472089	0.0564317	0.299282	0.428105	15.7001	14.2999	11.9221	0.513705	0.0389986	0.372078
Cdc42bpa	0.127351	18.9199	11.0801	5.32511	0.203466	0.359268	0.628983	0.379595	15.0802	14.9198	5.21721	0.472016	0.0564668	0.299282	0.410282	2.36397	3.63603	5.03252	0.329451	0.165553	0.511544
Abl1	0.0617975	0.0889096	5.91109	6.11881	0.0627977	0.746879	0.867856	0.306006	15.7809	14.2191	5.92886	0.472012	0.0564687	0.299282	0.123678	3.00969	2.99031	6.03507	0.0550073	0.775225	0.892364
Tmem52	0.146998	6.93849	23.0615	5.93397	0.272529	0.238875	0.527912	0.239463	12.0561	17.9439	5.92675	0.471974	0.0564868	0.299282	0.305399	10.0818	19.9182	6.0039	0.271712	0.240085	0.567381
Map3k20	0.0218535	23.1818	6.81824	8.81625	0.0160709	0.929688	0.966834	0.237373	14.5712	15.4288	8.76567	0.47188	0.0565321	0.299401	0.278626	3.48977	2.51023	8.66996	0.453816	0.0657697	0.412386
Bag5	0.18456	7.75229	22.2477	4.85733	0.912973	1.69216e-05	0.00696763	0.0871163	7.09476	22.9052	4.85737	0.471803	0.0565695	0.299478	0.0761493	11.4692	18.5308	4.75974	0.130989	0.531634	0.763896
Uqcrb	0.0851007	5.12505	0.874952	7.81017	0.119444	0.564164	0.766863	0.361726	4.03742	1.96258	7.94384	0.471734	0.0566029	0.299506	0.27293	15.0993	14.9007	7.79219	0.305764	0.193545	0.532361
Herc3	0.144964	5.649	0.351004	6.51622	0.346693	0.147241	0.429634	0.149023	9.76033	20.2397	6.36196	0.471654	0.0566413	0.299506	0.459082	4.31847	1.68153	6.08672	0.542971	0.029495	0.344831
Bicra	0.127102	22.3574	7.6426	3.38798	0.27591	0.23392	0.524194	0.472006	15.6707	14.3293	3.10282	0.47165	0.0566434	0.299506	0.355072	2.40629	3.59371	3.30008	0.437908	0.07484	0.422193
Fdxr	0.0843808	9.56041	20.4396	2.83378	0.076756	0.698111	0.841555	0.184281	6.88158	23.1184	2.89966	0.471507	0.0567124	0.299559	0.312553	6.00179	23.9982	2.83903	0.510853	0.0400384	0.373968
Tbck	0.104326	0.807996	5.192	4.06199	0.278911	0.229589	0.520048	0.242769	15.2036	14.7964	3.89632	0.471495	0.0567178	0.299559	0.304479	2.54738	3.45262	3.65751	0.496897	0.0454418	0.381626
Fam120a	0.0231194	14.3939	15.6061	7.94356	0.0444415	0.815	0.906432	0.173783	14.2969	15.7031	7.75205	0.471486	0.0567222	0.299559	0.238341	3.09033	2.90967	7.30323	0.488227	0.0490735	0.389842
Zfand3	0.0322162	6.02282	23.9772	7.84592	0.233683	0.301883	0.587419	0.064388	14.7905	15.2095	7.80732	0.471372	0.0567772	0.299578	0.0622214	11.3014	18.6986	7.65701	0.0995223	0.623919	0.81622
Cdc42ep5	0.0663186	8.64478	21.3552	1.25048	0.0520324	0.786268	0.89005	0.260297	2.67274	3.32726	1.14194	0.471342	0.0567919	0.299578	0.0574076	8.35444	21.6456	0.98042	0.015831	0.930708	0.967758
Rps8	0.0700157	4.90232	1.09768	8.00237	0.242321	0.286869	0.574528	0.253416	3.85524	2.14476	8.14401	0.471337	0.0567944	0.299578	0.168257	15.5329	14.4671	8.33328	0.180565	0.408145	0.689459
Wdfy4	0.200219	21.8714	8.12864	1.37578	0.183478	0.401657	0.660034	0.412482	1.92789	4.07211	1.33371	0.471249	0.0568371	0.29962	0.326627	3.10829	2.89171	1.4576	0.299426	0.201624	0.538533
Rpl27-ps3	0.0375779	7.04257	22.9574	1.04039	0.058557	0.762207	0.875883	0.181031	22.5788	7.42119	1.20264	0.471154	0.0568829	0.29962	0.524379	15.1647	14.8353	1.51107	0.411845	0.0917723	0.446221
Zfr2	0.174758	12.2028	17.7972	2.22222	0.374814	0.120793	0.400361	0.273571	12.1431	17.8569	2.14686	0.471146	0.0568866	0.29962	0.233149	3.47957	2.52043	2.11866	0.232314	0.304318	0.616739
Nkain1	0.08469	15.3547	14.6453	4.9249	0.0810016	0.68378	0.834592	0.34126	15.6419	14.3581	4.80218	0.471131	0.056894	0.29962	0.20336	4.80115	1.19885	4.77521	0.127374	0.54166	0.771023
Ppp1r3a	0.20362	14.2904	15.7096	9.01112	0.635892	0.0106056	0.142239	0.170492	20.3164	9.68355	9.04703	0.471041	0.0569377	0.29973	0.306711	1.09373	4.90627	8.36574	0.140896	0.504901	0.748066
Rcor3	0.0314842	23.0761	6.9239	5.33097	0.0888071	0.658031	0.820158	0.131192	0.179868	5.82013	5.3272	0.470967	0.0569737	0.299799	0.22794	0.961268	5.03873	4.83267	0.391697	0.106792	0.457968
Anxa3	0.125535	4.03678	1.96322	4.62509	0.263026	0.253241	0.542625	0.306102	5.35009	0.649905	4.58308	0.470888	0.0570116	0.299876	0.0781222	3.83075	2.16925	4.20493	0.050229	0.793022	0.901725
Acsl4	0.10677	14.7923	15.2077	5.56853	0.231275	0.306175	0.592113	0.193552	0.0460122	5.95399	5.64651	0.470842	0.0570342	0.299876	0.315466	0.354466	5.64553	5.12486	0.242806	0.286044	0.603533
Tmem184c	0.0966247	12.2693	17.7307	3.88401	0.0781666	0.693324	0.83953	0.217616	17.6359	12.3641	3.79917	0.470581	0.0571607	0.300165	0.208647	1.57828	4.42172	3.96444	0.227648	0.312729	0.623329
Gm11266	0.24439	3.34535	2.65465	3.72814	0.377025	0.118882	0.398466	0.228581	3.69129	2.30871	3.78452	0.470538	0.0571815	0.300165	0.418222	3.20688	2.79312	3.61184	0.448966	0.068439	0.415123
Ift43	0.138388	5.55084	0.449159	3.21373	0.282031	0.225151	0.516474	0.172547	5.91633	0.0836708	3.13227	0.470466	0.0572165	0.300165	0.170208	12.56	17.44	3.30366	0.185891	0.396343	0.683609
Rps17	0.0517603	2.88912	3.11088	7.6031	0.0944836	0.639784	0.808733	0.280475	2.62269	3.37731	7.84437	0.470454	0.0572223	0.300165	0.26206	14.4657	15.5343	7.9534	0.232526	0.303938	0.616257
Dpp8	0.0802758	18.1539	11.8461	7.56005	0.068595	0.726313	0.856572	0.303568	15.8895	14.1105	7.48512	0.47044	0.0572295	0.300165	0.33134	3.90878	2.09122	7.5497	0.19912	0.368174	0.662188
Ap3m1	0.107806	15.0317	14.9683	5.28555	0.504855	0.0422958	0.264061	0.150417	17.898	12.102	5.16769	0.470431	0.0572337	0.300165	0.231831	4.11383	1.88617	5.3929	0.309502	0.188899	0.528157
Zc3h6	0.393491	17.5095	12.4905	4.07839	0.868839	0.000107182	0.0177623	0.23374	21.7417	8.25826	4.24258	0.4703	0.0572972	0.300165	0.280704	21.3604	8.63958	3.64439	0.275793	0.23409	0.564524
Git1	0.0364259	0.691032	5.30897	6.09759	0.0804689	0.685565	0.835467	0.232865	15.147	14.853	5.92268	0.470288	0.0573033	0.300165	0.239261	3.78301	2.21699	5.8169	0.377131	0.118792	0.469715
Ccdc88c	0.096579	22.526	7.47395	6.12837	0.0754945	0.702413	0.84251	0.319702	16.8792	13.1208	5.83156	0.470244	0.0573245	0.300165	0.394874	2.31937	3.68063	6.15465	0.436425	0.0757328	0.422731
Ak2	0.0819093	7.948	22.052	4.73929	0.356028	0.138007	0.420171	0.163345	2.53501	3.46499	4.65269	0.470217	0.0573377	0.300165	0.0200759	0.372594	5.62741	4.71286	0.00253166	0.988658	0.994508
Smim8	0.0942594	8.79341	21.2066	4.60395	0.268873	0.244324	0.534349	0.337058	3.54119	2.45881	4.69772	0.47021	0.0573414	0.300165	0.0819608	14.4366	15.5634	4.50157	0.0249095	0.892693	0.949525
Zcchc24	0.0579799	18.6231	11.3769	6.97191	0.080843	0.684311	0.83494	0.238464	17.4406	12.5594	6.97977	0.470151	0.0573698	0.300186	0.160202	23.549	6.45102	7.06541	0.271553	0.240321	0.567381
Atpif1	0.137926	4.88789	1.11211	4.07994	0.258795	0.259849	0.549755	0.296696	3.58004	2.41996	4.30413	0.470107	0.0573913	0.300186	0.286976	13.9763	16.0237	4.24635	0.292837	0.210299	0.545327
Mrps16	0.0990054	7.54636	22.4536	5.48975	0.28896	0.215537	0.507104	0.331993	3.53027	2.46973	5.61796	0.470041	0.0574237	0.300236	0.233418	13.6991	16.3009	5.49047	0.216855	0.332881	0.639675
Proser2	0.137988	3.90346	2.09654	1.16533	0.297042	0.204731	0.493798	0.0900985	10.8063	19.1937	0.996922	0.469984	0.0574513	0.30026	0.208305	18.4403	11.5597	0.868859	0.216559	0.333449	0.639934
Luc7l	0.0613135	13.0997	16.9003	4.7981	0.172902	0.425604	0.678782	0.220077	13.7769	16.2231	4.67835	0.4699	0.0574924	0.300318	0.208026	4.94793	1.05207	4.43784	0.489494	0.0485293	0.387969
Tent5a	0.0269079	21.5584	8.44157	2.93679	0.0041159	0.981611	0.990105	0.34217	23.2564	6.74363	2.91001	0.469868	0.0575081	0.300318	0.0964756	2.50234	3.49766	2.30822	0.0335461	0.85766	0.933076
Dach1	0.187347	8.49579	21.5042	3.18559	0.45465	0.0653188	0.312493	0.299649	7.91196	22.088	3.01421	0.469728	0.0575762	0.300459	0.49485	2.41347	3.58653	2.08953	0.442435	0.0721655	0.418977
Gm15265	0.0493325	15.5991	14.4009	1.35024	0.0333111	0.858599	0.928374	0.206573	13.3097	16.6903	1.26931	0.469718	0.0575811	0.300459	0.251467	4.50009	1.49991	1.32133	0.186048	0.396	0.683467
Klf12	0.209705	15.39	14.61	3.09229	0.606424	0.0150533	0.168586	0.445601	16.6257	13.3743	2.92029	0.469482	0.0576967	0.300626	0.47869	3.65109	2.34891	3.15083	0.490144	0.0482516	0.3871
Rnf150	0.228173	19.7392	10.2608	6.83917	0.396047	0.103399	0.377859	0.280519	17.8171	12.1829	6.68851	0.46948	0.0576975	0.300626	0.255239	22.7557	7.2443	6.46044	0.165553	0.442888	0.710203
Bri3	0.0739752	10.0955	19.9045	4.49219	0.0373902	0.842415	0.920917	0.33336	2.74619	3.25381	4.70873	0.469473	0.0577012	0.300626	0.193793	16.8735	13.1265	4.23661	0.1268	0.543266	0.771508
9630013D21Rik	0.104071	22.283	7.71701	1.24481	0.190145	0.387108	0.649957	0.238841	2.24731	3.75269	1.19433	0.469395	0.0577392	0.300626	0.255606	0.632793	5.36721	0.834399	0.318131	0.178506	0.519085
A830052D11Rik	0.118721	9.37053	20.6295	3.47632	0.304712	0.194868	0.483806	0.255285	3.44016	2.55984	3.72213	0.469368	0.0577526	0.300626	0.190738	15.4155	14.5845	3.42351	0.237674	0.294871	0.609634
Pym1	0.162468	6.83818	23.1618	3.91105	0.450442	0.0676178	0.31656	0.249693	2.18627	3.81373	3.91019	0.46928	0.0577956	0.300626	0.15454	11.2607	18.7393	3.78735	0.282628	0.224311	0.554789
Wdr13	0.0921394	17.8992	12.1008	4.66608	0.372744	0.122603	0.402285	0.205779	13.6001	16.3999	4.57499	0.469244	0.0578131	0.300626	0.220457	3.84484	2.15516	4.77585	0.511087	0.0399522	0.373968
Efhd1	0.38955	2.91155	3.08845	2.66357	0.587386	0.0186187	0.183828	0.347858	3.19742	2.80258	2.64071	0.469081	0.057893	0.300626	0.411498	2.35811	3.64189	2.14951	0.331403	0.163396	0.510515
Rpl35a-ps2	0.0653907	10.9222	19.0778	1.0579	0.063383	0.744782	0.866759	0.29956	4.15875	1.84125	1.25136	0.469066	0.0579006	0.300626	0.506258	13.4596	16.5404	2.0371	0.354127	0.13985	0.490458
Sfpq	0.123027	8.07419	21.9258	5.99929	0.340953	0.153152	0.437315	0.143425	6.37521	23.6248	6.13476	0.469062	0.0579024	0.300626	0.10922	7.08747	22.9125	5.77063	0.169454	0.433648	0.704968
Hus1	0.00796524	18.249	11.751	4.21752	0.00255305	0.988562	0.993877	0.219951	16.3865	13.6135	3.95734	0.468987	0.0579391	0.300626	0.170024	3.40417	2.59583	3.91931	0.205471	0.355216	0.653444
Atp5mpl	0.0766615	3.40048	2.59952	7.08056	0.0703469	0.720185	0.852733	0.416454	3.80637	2.19363	7.30885	0.468982	0.0579418	0.300626	0.334275	14.9318	15.0682	7.13154	0.320543	0.175682	0.517131
Etl4	0.254617	19.9141	10.0859	6.68782	0.83755	0.0002807	0.0302794	0.291521	16.9996	13.0004	6.7451	0.468887	0.0579885	0.300626	0.394614	1.6007	4.3993	6.70119	0.338968	0.15524	0.502629
B2m	0.150899	3.43825	2.56175	6.8405	0.400812	0.0997776	0.371872	0.244734	3.37352	2.62648	7.0605	0.468881	0.0579913	0.300626	0.0914546	22.3506	7.6494	6.82526	0.0493013	0.796513	0.904055
Mical2	0.33596	9.94185	20.0582	7.0729	0.335373	0.159074	0.444525	0.328807	13.9037	16.0963	7.00987	0.468818	0.0580223	0.300626	0.382385	7.30479	22.6952	7.20533	0.350276	0.143641	0.492479
Zscan25	0.2065	21.6185	8.38153	2.9857	0.640251	0.0100461	0.139179	0.302323	18.3791	11.6209	2.80075	0.468682	0.0580893	0.300626	0.276237	2.37737	3.62263	2.96909	0.206907	0.352337	0.651518
Rnf185	0.0881398	9.20598	20.794	5.09479	0.303072	0.196945	0.486033	0.130386	14.5585	15.4415	5.07543	0.468629	0.0581152	0.300626	0.0717922	8.3822	21.6178	5.21656	0.148627	0.484775	0.73655
Atp5j2	0.0661844	4.33142	1.66858	8.02208	0.057865	0.764732	0.877387	0.401032	3.90242	2.09758	8.24144	0.468618	0.0581208	0.300626	0.346622	14.8737	15.1263	8.1091	0.309004	0.189514	0.528214
Gm15427	0.0561002	7.8208	22.1792	5.64434	0.102079	0.615988	0.79588	0.277938	2.47953	3.52047	5.8757	0.468562	0.0581481	0.300626	0.329901	15.1909	14.8091	5.82893	0.27353	0.237399	0.566555
Rpl12	0.0366574	8.40874	21.5913	7.54594	0.0670569	0.731725	0.859864	0.303036	2.87874	3.12126	7.83144	0.468533	0.0581624	0.300626	0.223872	14.686	15.314	8.01458	0.190886	0.385516	0.67612
Spcs1	0.0813909	7.83524	22.1648	6.366	0.37565	0.120068	0.399594	0.312111	2.99266	3.00734	6.60885	0.46853	0.0581639	0.300626	0.0682992	15.9913	14.0087	6.19663	0.0435743	0.818334	0.916181
Ints10	0.00917655	11.1474	18.8526	5.04907	0.00503189	0.977555	0.987893	0.122143	16.3384	13.6616	4.89485	0.468474	0.0581915	0.300626	0.141621	3.46301	2.53699	4.97215	0.280821	0.226865	0.55708
Hsph1	0.11323	3.99978	2.00022	6.89861	0.218818	0.329143	0.607862	0.230005	12.3988	17.6012	6.59866	0.468386	0.0582352	0.300626	0.239161	4.70226	1.29774	6.70903	0.378579	0.117553	0.468656
Kdm5c	0.0856094	19.6686	10.3314	4.90916	0.148455	0.485216	0.717128	0.396467	15.5456	14.4544	4.68337	0.468373	0.0582414	0.300626	0.302141	4.00154	1.99846	4.89974	0.332721	0.161951	0.508623
Zfp512	0.0835501	19.1176	10.8824	4.86617	0.315263	0.18191	0.470496	0.195165	14.2327	15.7673	4.75692	0.468367	0.0582444	0.300626	0.125705	1.42941	4.57059	4.7663	0.251081	0.272242	0.591748
Ssb	0.04214	8.77788	21.2221	6.42968	0.194076	0.378726	0.642726	0.177544	3.13732	2.86268	6.57559	0.468365	0.0582454	0.300626	0.0296348	17.5204	12.4796	6.17931	0.00508449	0.977323	0.989891
Lzic	0.0719519	5.95937	0.0406258	3.46012	0.122807	0.554533	0.7614	0.19523	15.8285	14.1715	3.29349	0.468323	0.0582661	0.300626	0.0730051	12.6838	17.3162	3.73412	0.093983	0.641377	0.823182
Mfap1a	0.0877236	0.885371	5.11463	4.28895	0.165767	0.442377	0.690408	0.0980285	21.8298	8.17021	4.20666	0.468255	0.0582997	0.300626	0.182792	4.74563	1.25437	4.15322	0.176763	0.416736	0.695614
Mzf1	0.0666909	16.1136	13.8864	1.10451	0.119493	0.564025	0.766863	0.257796	17.9121	12.0879	1.03696	0.468254	0.0583003	0.300626	0.0968207	2.11681	3.88319	0.947213	0.103597	0.611316	0.808259
Ewsr1	0.121598	17.9432	12.0568	6.77783	0.491903	0.0475072	0.276429	0.174446	16.4033	13.5967	6.72584	0.46825	0.0583021	0.300626	0.0480278	20.9497	9.05032	6.60108	0.0342724	0.854763	0.931473
Exosc3	0.138901	6.54266	23.4573	3.99617	0.564942	0.0236298	0.205473	0.255899	3.51135	2.48865	3.98805	0.468106	0.0583729	0.3007	0.092943	14.085	15.915	3.58959	0.0485875	0.799208	0.904672
Rps16-ps2	0.0519936	7.88292	22.1171	4.43446	0.100816	0.619897	0.797925	0.334037	3.82929	2.17071	4.60032	0.468097	0.0583776	0.3007	0.346628	14.706	15.294	5.09168	0.244526	0.283132	0.600973
Tyk2	0.0574979	20.282	9.71804	4.02238	0.06356	0.744149	0.866375	0.285271	16.0361	13.9639	3.88906	0.468081	0.0583853	0.3007	0.379118	4.8827	1.1173	4.28474	0.581735	0.0197939	0.31893
Vps33a	0.120118	18.0075	11.9925	6.12783	0.27589	0.233949	0.524194	0.312983	15.8226	14.1774	6.02668	0.467989	0.0584311	0.300771	0.183258	3.91981	2.08019	6.30935	0.212437	0.341416	0.643914
Zfp354a	0.092018	17.7374	12.2626	2.90433	0.350106	0.14381	0.425965	0.202832	18.2497	11.7503	2.78888	0.467942	0.0584543	0.300771	0.159209	3.72272	2.27728	2.77582	0.205417	0.355326	0.653444
Zfp207	0.0932651	14.687	15.313	6.36006	0.59793	0.0165714	0.174653	0.105599	14.8115	15.1885	6.36647	0.467914	0.058468	0.300771	0.0899304	6.34704	23.653	6.36497	0.0853805	0.66924	0.840867
Rps24	0.04872	4.89178	1.10822	8.27392	0.107265	0.600139	0.789015	0.308939	3.20006	2.79994	8.51322	0.467849	0.0585004	0.300801	0.32667	15.0199	14.9801	8.67395	0.332308	0.162402	0.509239
Dsn1	0.156634	15.1835	14.8165	1.79244	0.336777	0.157568	0.443079	0.263432	17.6091	12.3909	1.69773	0.467748	0.0585501	0.300801	0.140972	21.7344	8.26555	1.92774	0.184927	0.398459	0.684312
Pts	0.0301468	1.56814	4.43186	4.19119	0.0577195	0.765263	0.87769	0.153679	1.98279	4.01721	4.17405	0.467722	0.0585628	0.300801	0.180468	4.73454	1.26546	4.01409	0.204008	0.358171	0.655361
Scyl3	0.11216	19.9025	10.0975	3.48762	0.245068	0.282218	0.571289	0.255869	17.4559	12.5441	3.37229	0.467605	0.058621	0.300801	0.24681	2.31413	3.68587	3.38406	0.619572	0.0129189	0.287994
Cog1	0.035863	22.1714	7.82862	4.81616	0.0440344	0.816564	0.907124	0.271857	16.4311	13.5689	4.76925	0.467581	0.0586326	0.300801	0.164057	2.92807	3.07193	5.0513	0.171362	0.429182	0.701986
Uckl1	0.0263888	10.366	19.634	4.82002	0.0272606	0.883048	0.941431	0.18243	17.5028	12.4972	4.65354	0.46753	0.0586581	0.300801	0.0947825	7.91191	22.0881	5.02412	0.10303	0.613056	0.80959
Inppl1	0.126207	23.0816	6.91843	7.44669	0.330235	0.164684	0.452094	0.342239	14.6463	15.3537	7.17492	0.467491	0.0586775	0.300801	0.343957	3.65785	2.34215	7.20882	0.447919	0.0690258	0.415123
Tbcb	0.09014	7.07968	22.9203	5.04373	0.391029	0.107321	0.383097	0.249739	3.77118	2.22882	5.27237	0.467487	0.0586797	0.300801	0.170107	13.9365	16.0635	5.23896	0.136851	0.515687	0.756002
Aar2	0.0460565	14.0298	15.9702	5.2889	0.14618	0.491077	0.721062	0.120193	16.3099	13.6901	5.26911	0.467485	0.0586806	0.300801	0.0435682	6.38586	23.6141	5.34059	0.0460155	0.808976	0.910455
Hbegf	0.302484	11.5941	18.4059	4.16493	0.542084	0.0297533	0.226247	0.188133	12.6395	17.3605	3.94492	0.467431	0.058707	0.300819	0.0801419	14.9447	15.0553	3.40886	0.0937492	0.642122	0.823734
Rpl27a	0.0823031	4.27919	1.72081	7.51347	0.279917	0.228151	0.518539	0.296063	3.17276	2.82724	7.71671	0.467236	0.058804	0.300976	0.221919	14.9265	15.0735	7.85215	0.188952	0.389682	0.678587
Vwa1	0.0966069	0.463327	5.53667	5.14131	0.320186	0.176098	0.464065	0.157747	22.9658	7.03418	5.24558	0.467207	0.0588186	0.300976	0.344925	20.5	9.50001	5.08561	0.503777	0.0427118	0.377344
Gm4535	0.0827009	8.74036	21.2596	1.56719	0.0775307	0.695478	0.840234	0.266622	4.80532	1.19468	1.49219	0.467198	0.0588231	0.300976	0.137367	19.7874	10.2126	1.49538	0.0707077	0.718928	0.865756
Rtl6	0.1097	14.499	15.501	3.59043	0.3068	0.192248	0.48097	0.210233	16.3449	13.6551	3.47166	0.467138	0.0588525	0.300976	0.0985968	0.822684	5.17732	3.57942	0.0593138	0.759454	0.883824
Rtel1	0.125305	20.9442	9.05578	3.77203	0.218475	0.329794	0.608181	0.332589	15.805	14.195	3.48982	0.46711	0.0588667	0.300976	0.328927	3.63778	2.36222	3.79231	0.311713	0.186193	0.526453
Ap1g2	0.0528908	2.79427	3.20573	2.69366	0.0633326	0.744962	0.866817	0.223301	15.5974	14.4026	2.41194	0.467092	0.0588756	0.300976	0.323651	3.73515	2.26485	2.53954	0.347516	0.146408	0.494486
Klhl30	0.44409	4.84647	1.15353	6.76829	0.812931	0.000529669	0.0395891	0.296247	9.95996	20.04	6.68855	0.466888	0.0589772	0.301338	0.484249	5.60234	0.397662	6.95284	0.593321	0.0174434	0.308567
Svbp	0.132447	5.43051	0.569487	4.02942	0.340128	0.154017	0.438536	0.41886	3.5237	2.4763	4.27558	0.466818	0.059012	0.301338	0.174311	16.3179	13.6821	3.79072	0.118268	0.567563	0.78352
Cdkal1	0.072383	5.15317	0.846833	4.7331	0.158289	0.460505	0.701582	0.188546	16.6262	13.3738	4.48348	0.466811	0.0590155	0.301338	0.106007	1.14398	4.85602	4.52974	0.0952035	0.637498	0.821177
Dcxr	0.0538331	5.61603	0.383969	3.19806	0.0335273	0.857735	0.928019	0.306367	4.26291	1.73709	3.45178	0.466671	0.0590853	0.301577	0.0950915	16.5753	13.4247	3.36311	0.0248717	0.892849	0.949525
Speg	0.09103	21.0724	8.92758	9.13718	0.119734	0.563329	0.766164	0.356821	14.8515	15.1485	8.80125	0.466584	0.0591283	0.301679	0.345257	3.13671	2.86329	8.72992	0.421227	0.0853663	0.435783
Dop1a	0.211959	18.1304	11.8696	4.19777	0.550135	0.0274706	0.217357	0.317466	16.9174	13.0826	4.13851	0.466509	0.0591658	0.301752	0.278552	3.42514	2.57486	4.37786	0.235312	0.299005	0.612691
Ppan	0.016356	3.70842	2.29158	3.47518	0.0172639	0.924626	0.963923	0.163729	17.0414	12.9586	3.34739	0.466446	0.0591974	0.301796	0.0853725	19.4303	10.5697	3.52101	0.0361351	0.84737	0.928983
Zfp874b	0.165537	2.41869	3.58131	4.07331	0.635388	0.0106719	0.142276	0.217456	1.78204	4.21796	4.21901	0.46628	0.0592802	0.301995	0.198382	3.86835	2.13165	3.8387	0.320728	0.175467	0.517036
Mien1	0.1005	7.47643	22.5236	4.7263	0.336526	0.157837	0.443079	0.298399	3.63626	2.36374	4.90054	0.466254	0.0592933	0.301995	0.17799	14.1151	15.8849	4.85406	0.109298	0.594012	0.798008
Bzw1	0.0482243	8.95359	21.0464	6.58164	0.490796	0.0479748	0.277301	0.0649427	2.60595	3.39405	6.57385	0.466201	0.0593199	0.301995	0.233928	3.71078	2.28922	6.29931	0.228324	0.3115	0.622163
Gm14586	0.136531	23.2862	6.71378	1.63217	0.177983	0.413965	0.67017	0.330067	3.57841	2.42159	1.80212	0.466183	0.0593288	0.301995	0.58292	13.781	16.219	2.91345	0.309319	0.189125	0.528214
Slc8a1	0.355589	23.638	6.36197	4.6153	0.494456	0.0464423	0.273202	0.30524	1.14765	4.85235	4.73948	0.466071	0.0593847	0.301995	0.685181	1.50583	4.49417	4.57551	0.330458	0.164437	0.510794
Blvra	0.110121	10.7221	19.2779	3.90234	0.388997	0.108942	0.385197	0.189926	4.41392	1.58608	4.11612	0.466069	0.059386	0.301995	0.104232	13.9479	16.0521	3.97191	0.133655	0.524336	0.761213
Gm8186	0.0548572	3.46183	2.53817	1.28314	0.0557765	0.77239	0.881875	0.25638	3.25209	2.74791	1.54893	0.466008	0.0594165	0.301995	0.0799275	2.69641	3.30359	1.43802	0.0362861	0.846772	0.928796
Zer1	0.0833091	20.3841	9.61592	5.53286	0.307048	0.191939	0.480564	0.331073	15.764	14.236	5.33346	0.465999	0.0594209	0.301995	0.201686	3.9778	2.0222	5.68449	0.198208	0.370064	0.66358
Pard3	0.117627	20.8317	9.16832	5.72088	0.391789	0.10672	0.382159	0.151947	17.6649	12.3351	5.60807	0.465788	0.0595267	0.302315	0.251883	1.21919	4.78081	5.6416	0.336219	0.158166	0.504578
Ttc9c	0.0750294	4.15029	1.84971	4.70619	0.209889	0.346415	0.620329	0.190762	16.9073	13.0927	4.64911	0.465692	0.0595749	0.302315	0.233534	3.34984	2.65016	4.54651	0.281318	0.22616	0.556891
Lats1	0.0670507	8.40812	21.5919	5.34893	0.308433	0.190219	0.4792	0.0388834	20.4832	9.51681	5.27079	0.465656	0.059593	0.302315	0.212618	1.87363	4.12637	4.92302	0.517269	0.0377289	0.368194
Hddc2	0.128668	4.90107	1.09893	3.82066	0.240379	0.290193	0.577124	0.383478	3.51482	2.48518	4.06564	0.465633	0.0596043	0.302315	0.254032	15.4745	14.5255	3.79828	0.246739	0.279418	0.597766
Ybey	0.186855	7.79176	22.2082	3.57873	0.426967	0.0816223	0.34291	0.100138	10.9294	19.0706	3.60755	0.465606	0.0596182	0.302315	0.218562	7.46294	22.5371	3.42211	0.55238	0.0268591	0.336056
Atp5l2-ps	0.0670327	20.4114	9.58864	1.96021	0.0588664	0.761081	0.875116	0.458789	2.75937	3.24063	2.25167	0.465543	0.0596494	0.302315	0.528677	14.3844	15.6156	2.67169	0.334763	0.159733	0.506239
Eral1	0.0139677	18.3131	11.6869	5.00122	0.00721774	0.967928	0.984165	0.137684	14.4921	15.5079	4.85813	0.465456	0.0596932	0.302315	0.117398	8.5743	21.4257	4.97473	0.169602	0.4333	0.704759
Mapk9	0.0305021	13.6485	16.3515	6.55916	0.032119	0.863374	0.931385	0.159847	15.9117	14.0883	6.47943	0.465393	0.0597248	0.302315	0.126535	1.97273	4.02727	6.28537	0.0873947	0.662634	0.83701
Sf3a2	0.119128	16.6049	13.3951	4.82534	0.394862	0.104315	0.379463	0.397381	16.2227	13.7773	4.62439	0.465256	0.0597939	0.302315	0.10659	1.2302	4.7698	4.52706	0.0713482	0.716701	0.864397
Pabpc1	0.104996	15.3404	14.6596	7.26052	0.482552	0.0515702	0.285117	0.156277	20.4064	9.59362	7.12112	0.465231	0.0598065	0.302315	0.294718	0.658565	5.34144	6.54775	0.545495	0.0287689	0.341419
Tmem86b	0.152406	5.50114	0.498862	1.51168	0.319468	0.176937	0.465339	0.171601	12.9806	17.0194	1.26812	0.465185	0.0598295	0.302315	0.358533	6.0042	23.9958	1.01498	0.655789	0.00823587	0.269198
Calcoco1	0.0674758	20.8117	9.18826	6.91762	0.260044	0.257886	0.547191	0.271748	15.3045	14.6955	6.71486	0.465162	0.0598413	0.302315	0.182555	4.59937	1.40063	7.07128	0.166312	0.441078	0.709105
Wiz	0.00996153	20.4597	9.54029	4.4408	0.00213725	0.990418	0.994978	0.457436	15.4734	14.5266	4.25482	0.465144	0.0598504	0.302315	0.312764	3.68542	2.31458	4.39794	0.229856	0.308727	0.620298
Aph1c	0.202852	21.2432	8.75679	1.78256	0.355093	0.138911	0.421287	0.203776	1.47254	4.52746	2.18142	0.46506	0.0598927	0.302315	0.10668	4.09981	1.90019	2.19591	0.1676	0.438021	0.707455
4930466K18Rik	0.112853	9.30832	20.6917	1.57014	0.172876	0.425665	0.678782	0.219638	7.25757	22.7424	1.55067	0.46495	0.0599481	0.302315	0.121147	20.471	9.52898	0.994145	0.06173	0.750715	0.878446
Prdx6	0.0549978	4.28413	1.71587	7.00209	0.0460129	0.808987	0.903278	0.162699	4.85534	1.14466	6.93987	0.464949	0.0599487	0.302315	0.0932946	4.24643	1.75357	6.72017	0.12699	0.542734	0.771508
Cbr4	0.0738105	9.53178	20.4682	5.14336	0.191931	0.383282	0.646835	0.225406	3.46427	2.53573	5.18658	0.464944	0.0599509	0.302315	0.0654388	10.1504	19.8496	4.98267	0.0406458	0.82967	0.92121
Wwox	0.0101227	20.9213	9.0787	3.18027	0.00312672	0.986007	0.992689	0.221917	15.8114	14.1886	3.05082	0.46481	0.0600184	0.302315	0.244163	4.62863	1.37137	3.12532	0.390316	0.107887	0.458819
Bud13	0.071135	18.4559	11.5441	3.43541	0.217195	0.332231	0.610037	0.263116	16.2306	13.7694	3.31519	0.464785	0.060031	0.302315	0.0533443	2.62713	3.37287	3.32356	0.0873088	0.662914	0.83701
Med18	0.0560438	21.6792	8.3208	1.6338	0.0910757	0.650691	0.815512	0.178039	1.25986	4.74014	1.53707	0.464765	0.0600415	0.302315	0.154934	4.67451	1.32549	1.42585	0.0898353	0.654696	0.831794
Tmem50a	0.0205538	7.59206	22.4079	5.34059	0.0223568	0.903258	0.952897	0.147493	2.98642	3.01358	5.50463	0.464654	0.0600972	0.302315	0.0266952	7.96388	22.0361	5.40948	0.0114382	0.949549	0.976774
Lonp1	0.0412314	13.5829	16.4171	7.23935	0.292998	0.210084	0.501261	0.149029	14.0002	15.9998	7.09943	0.46455	0.0601501	0.302315	0.0807037	7.18555	22.8145	7.3362	0.10877	0.5956	0.798471
Cdc26	0.121918	8.38165	21.6183	5.28173	0.581137	0.0199216	0.188393	0.229653	3.03012	2.96988	5.3662	0.464547	0.0601515	0.302315	0.0483349	14.5869	15.4131	4.98189	0.035132	0.851345	0.930184
Snca	0.299126	3.08547	2.91453	1.35292	0.316818	0.180058	0.469768	0.495006	3.38979	2.61021	1.3891	0.464538	0.0601559	0.302315	0.315871	22.19	7.81004	1.46078	0.274165	0.236466	0.566507
Rpl35	0.0723783	3.87462	2.12538	7.36058	0.132458	0.527604	0.743783	0.351401	3.26679	2.73321	7.59134	0.464526	0.0601621	0.302315	0.25104	15.5438	14.4562	7.52596	0.219493	0.327865	0.635568
Avil	0.620019	5.239	0.760995	3.76606	0.78084	0.00108001	0.0494387	0.438036	10.8821	19.1179	3.54548	0.464492	0.0601792	0.302315	0.671183	6.57258	23.4274	3.49724	0.697404	0.00461192	0.240992
Tmem59	0.0799488	8.02166	21.9783	6.81107	0.508059	0.0410777	0.259802	0.130149	4.29831	1.70169	6.89743	0.464399	0.0602262	0.302315	0.0491784	0.119841	5.88016	6.60545	0.0519475	0.786585	0.898121
Sertad2	0.0802528	20.4191	9.58087	4.83259	0.173149	0.425033	0.678601	0.211328	16.5169	13.4831	4.72676	0.464389	0.0602316	0.302315	0.278876	1.37982	4.62018	4.52323	0.488005	0.0491695	0.389842
Qdpr	0.0720677	7.09277	22.9072	5.87957	0.30483	0.19472	0.483733	0.229261	4.06329	1.93671	5.94665	0.464381	0.0602354	0.302315	0.0278869	23.2481	6.75191	5.81479	0.00599277	0.973314	0.987956
Dpf2	0.021594	23.8704	6.12955	6.22137	0.0551172	0.77482	0.883234	0.271094	15.9049	14.0951	6.0392	0.464322	0.0602653	0.302315	0.205348	4.65097	1.34903	6.18471	0.580612	0.0200342	0.320205
Igfbp6	0.217991	3.23458	2.76542	5.56657	0.212595	0.341109	0.616852	0.337576	2.52161	3.47839	5.42849	0.46423	0.0603119	0.302315	0.11673	11.9247	18.0753	5.04948	0.0330536	0.859628	0.934208
AC138228.1	0.17496	10.1579	19.8421	1.94299	0.294353	0.208278	0.498587	0.290329	3.21237	2.78763	2.37846	0.464225	0.0603143	0.302315	0.225587	14.8602	15.1398	2.48469	0.236916	0.296194	0.610771
Pygo1	0.12731	5.0594	0.940601	5.80828	0.476206	0.0544782	0.291233	0.0835196	9.67387	20.3261	5.64794	0.464204	0.0603249	0.302315	0.219975	3.11207	2.88793	4.89729	0.205843	0.35447	0.653375
Tmpo	0.276635	12.0031	17.9969	6.73851	0.832358	0.000323389	0.0324516	0.205186	15.7091	14.2909	6.77531	0.464152	0.0603513	0.302315	0.102534	12.8839	17.1161	6.40205	0.163731	0.447257	0.714411
Cox7c	0.0678167	2.11098	3.88902	7.71936	0.0883155	0.65963	0.821255	0.398871	3.98241	2.01759	7.85267	0.464127	0.0603641	0.302315	0.328771	15.6166	14.3834	7.64803	0.326008	0.169413	0.513819
Prep	0.0576547	16.7044	13.2956	5.35638	0.22464	0.318248	0.599465	0.215647	16.3659	13.6341	5.19202	0.464097	0.0603793	0.302315	0.369048	4.03766	1.96234	5.38421	0.473841	0.0555939	0.398213
Csrnp2	0.0775862	12.2694	17.7306	2.7214	0.143642	0.497678	0.724035	0.287643	15.4392	14.5608	2.58302	0.464091	0.0603824	0.302315	0.0684964	22.1474	7.85256	2.58301	0.0450545	0.81265	0.913333
Shf	0.0132477	15.1177	14.8823	1.4629	0.00800312	0.964487	0.982498	0.157397	6.30176	23.6982	1.40869	0.464043	0.0604065	0.302315	0.145441	15.6798	14.3202	1.43631	0.137767	0.513229	0.754765
Adat1	0.222243	12.8876	17.1124	2.39612	0.540879	0.0301072	0.226661	0.211557	14.5098	15.4902	2.28883	0.464002	0.0604272	0.302315	0.152965	4.36535	1.63465	2.35747	0.099246	0.624781	0.816328
Alkbh4	0.251436	9.68646	20.3135	2.85072	0.583496	0.0194217	0.187052	0.154535	15.0798	14.9202	2.72876	0.463931	0.0604634	0.302315	0.224843	11.3346	18.6654	2.64133	0.281905	0.22533	0.55558
Tut4	0.19247	17.8621	12.1379	4.93984	0.542887	0.0295192	0.225123	0.368528	16.1338	13.8662	4.70881	0.463913	0.0604724	0.302315	0.162077	3.69493	2.30507	4.47065	0.0883489	0.659522	0.8342
Top1mt	0.0611197	6.65507	23.3449	4.65177	0.445212	0.0705622	0.322715	0.0895193	7.56471	22.4353	4.53378	0.463906	0.0604764	0.302315	0.109442	13.8889	16.1111	4.65767	0.222554	0.322119	0.630935
Ogfod2	0.0241172	5.9504	0.0495981	4.17577	0.0617354	0.750696	0.870283	0.185925	3.79027	2.20973	4.34803	0.463772	0.0605443	0.302315	0.123425	12.5356	17.4644	4.31572	0.108343	0.596884	0.79906
Nenf	0.0947806	4.23724	1.76276	5.56822	0.148015	0.486345	0.718324	0.363203	3.54695	2.45305	5.82503	0.463733	0.0605643	0.302315	0.289653	14.2854	15.7146	5.58549	0.212749	0.340809	0.643555
4833413G10Rik	0.108385	2.98971	3.01029	2.39236	0.19831	0.369852	0.6367	0.20328	12.5218	17.4782	2.10983	0.463713	0.0605742	0.302315	0.350983	3.99501	2.00499	1.63643	0.351732	0.142199	0.492479
Elp4	0.0691837	7.77944	22.2206	3.0986	0.221092	0.324854	0.604976	0.0878133	0.0743006	5.9257	3.14754	0.463664	0.060599	0.302315	0.270907	4.54494	1.45506	3.11969	0.576679	0.0208937	0.324023
Gm12918	0.0690239	2.25831	3.74169	2.32832	0.0706849	0.719008	0.851878	0.479705	3.92766	2.07234	2.67395	0.463614	0.0606244	0.302315	0.64878	14.6509	15.3491	3.34873	0.336909	0.157427	0.504578
Utp14b	0.257155	13.6973	16.3027	1.86515	0.596303	0.0168752	0.17604	0.296152	17.9092	12.0908	1.74881	0.463614	0.0606248	0.302315	0.128366	13.8956	16.1044	1.90233	0.176816	0.416616	0.695614
BC051226	0.152663	7.02739	22.9726	1.97841	0.461996	0.061452	0.304862	0.274192	2.78932	3.21068	1.9897	0.463605	0.0606292	0.302315	0.0910846	12.3206	17.6794	1.78559	0.0660069	0.735439	0.872555
Mettl11b	0.223401	9.7652	20.2348	5.58948	0.785754	0.000975225	0.0471131	0.227189	4.20105	1.79895	5.80618	0.463587	0.0606384	0.302315	0.0243423	16.5141	13.4859	5.43263	0.00549842	0.975494	0.989018
Zfp930	0.063911	18.019	11.981	3.38274	0.0969711	0.631913	0.804381	0.208246	0.198278	5.80172	3.5574	0.463515	0.0606749	0.302381	0.279794	3.52053	2.47947	3.28033	0.400608	0.0999308	0.451347
Firre	0.0910239	20.2059	9.79415	4.8292	0.123124	0.553632	0.760635	0.414747	14.8895	15.1105	4.48969	0.463375	0.0607464	0.302507	0.447829	4.35133	1.64867	4.66729	0.47243	0.056268	0.399047
Rlf	0.0903404	12.4561	17.5439	4.27559	0.153431	0.472587	0.708104	0.155852	18.4263	11.5737	4.38189	0.463353	0.0607576	0.302507	0.204554	2.58559	3.41441	4.48018	0.225615	0.31645	0.626515
Alg2	0.244436	15.0655	14.9345	4.70422	0.654271	0.00840065	0.129114	0.281308	16.4127	13.5873	4.65532	0.463233	0.0608188	0.302507	0.116326	22.6005	7.39953	4.45434	0.109785	0.592553	0.797667
Rpl34-ps1	0.0136955	10.26	19.74	3.34811	0.00775142	0.965589	0.982828	0.313314	2.41227	3.58773	3.6654	0.463185	0.060843	0.302507	0.455234	15.442	14.558	3.57855	0.271604	0.240244	0.567381
Bach1	0.170828	14.463	15.537	5.55445	0.382953	0.113876	0.391611	0.232801	15.5143	14.4857	5.53399	0.463172	0.0608495	0.302507	0.221581	3.76192	2.23808	5.18678	0.109527	0.593327	0.797971
0610009B22Rik	0.128185	7.01932	22.9807	5.23754	0.486387	0.0498726	0.280361	0.236376	3.78953	2.21047	5.35225	0.463114	0.0608795	0.302507	0.162409	10.1089	19.8911	4.89999	0.183145	0.402394	0.686091
Tmem201	0.0127077	2.30005	3.69995	6.47939	0.0131975	0.941968	0.973406	0.207016	14.7533	15.2467	6.32129	0.463061	0.0609063	0.302507	0.187481	5.30296	0.69704	6.23447	0.26646	0.247975	0.573027
Brwd3	0.0733361	15.0753	14.9247	2.36373	0.119412	0.564257	0.76687	0.210178	21.3008	8.69917	2.37525	0.463059	0.0609071	0.302507	0.389153	1.60559	4.39441	2.06299	0.361326	0.132971	0.48333
Pigt	0.0569377	13.576	16.424	5.36412	0.16382	0.447042	0.694013	0.161204	16.6032	13.3968	5.27969	0.463057	0.0609081	0.302507	0.0998396	5.74257	0.257427	5.25052	0.112832	0.58348	0.792172
Zfp862-ps	0.0614277	12.8783	17.1217	3.28641	0.0400133	0.832134	0.915755	0.357325	15.8387	14.1613	3.10034	0.462891	0.060993	0.302814	0.10414	4.45547	1.54453	3.41172	0.048096	0.801068	0.905446
Chsy1	0.132784	3.53795	2.46205	2.30231	0.309738	0.188609	0.478077	0.197379	6.60035	23.3997	2.1811	0.462764	0.0610582	0.303023	0.282177	4.35205	1.64795	1.77526	0.397596	0.10221	0.453406
Dnm2	0.0898896	22.5434	7.45658	5.86206	0.442059	0.0723846	0.325229	0.264796	15.6446	14.3554	5.73653	0.462494	0.061196	0.303319	0.29155	3.34277	2.65723	5.99855	0.46368	0.060591	0.406431
Psmd7	0.0779319	6.18679	23.8132	7.96198	0.44382	0.0713625	0.323728	0.18629	4.44407	1.55593	8.07922	0.462491	0.0611978	0.303319	0.195036	13.6832	16.3168	7.95557	0.343764	0.150235	0.499512
4933440N22Rik	0.0856702	18.2678	11.7322	1.69152	0.18726	0.393353	0.653464	0.23758	18.8003	11.1997	1.67502	0.462481	0.0612027	0.303319	0.145817	23.6705	6.32947	1.35611	0.182348	0.404165	0.686634
Maml3	0.187125	19.2177	10.7823	2.66158	0.529607	0.0335795	0.238114	0.245065	18.7656	11.2344	2.74552	0.462437	0.0612253	0.303319	0.27097	1.71631	4.28369	2.6563	0.333632	0.160958	0.507335
Katnb1	0.0736678	13.7667	16.2333	3.88911	0.246304	0.280144	0.568879	0.154913	14.9733	15.0267	3.7521	0.462412	0.0612385	0.303319	0.141004	5.12281	0.877194	3.87321	0.259418	0.258869	0.58116
Ets1	0.375508	4.4928	1.5072	4.70167	0.636513	0.0105245	0.142239	0.333979	6.83232	23.1677	4.36759	0.462368	0.0612608	0.303319	0.512638	3.7873	2.2127	3.84304	0.719146	0.00329733	0.22884
Gm6395	0.124911	17.1906	12.8094	1.61816	0.254846	0.266138	0.555938	0.241339	16.4901	13.5099	1.62897	0.462258	0.0613174	0.303319	0.125611	13.9017	16.0983	1.92653	0.0650013	0.739009	0.873465
Cd47	0.0775382	2.78717	3.21283	5.39419	0.221414	0.324249	0.604302	0.200822	2.98744	3.01256	5.38321	0.462251	0.0613211	0.303319	0.136264	0.839049	5.16095	4.7678	0.130703	0.532422	0.764525
Aebp1	0.0452582	15.2016	14.7984	7.48537	0.0322269	0.862941	0.931188	0.475543	16.0151	13.9849	7.21339	0.46224	0.0613263	0.303319	0.189586	5.66451	0.335494	7.42349	0.163318	0.448251	0.714603
Kcnj8	0.2762	1.3752	4.6248	4.60487	0.50643	0.0416937	0.2618	0.232106	3.80038	2.19962	4.44632	0.462149	0.0613731	0.303435	0.192434	2.72783	3.27217	4.26694	0.208046	0.350067	0.650528
Gm17018	0.100166	7.39576	22.6042	4.45769	0.496912	0.0454356	0.270587	0.33132	4.36493	1.63507	4.65981	0.462039	0.0614295	0.3036	0.251927	13.762	16.238	4.10316	0.168424	0.436072	0.706283
Nme4	0.0404541	16.2241	13.7759	1.50271	0.0313723	0.866375	0.932436	0.210491	2.71558	3.28442	1.93482	0.461843	0.0615305	0.303984	0.097049	7.89833	22.1017	2.21653	0.033006	0.859819	0.934338
Cox7a1	0.0693655	2.0038	3.9962	6.94099	0.0407409	0.8293	0.913905	0.465609	4.02788	1.97212	7.10918	0.461779	0.0615636	0.304002	0.359788	14.9829	15.0171	6.83438	0.256959	0.26276	0.583762
Mplkip	0.0857597	6.07401	23.926	3.08439	0.200983	0.364336	0.632789	0.22273	1.40233	4.59767	3.12976	0.461702	0.0616029	0.304002	0.241176	1.24616	4.75384	2.81934	0.288004	0.216844	0.549633
Tex264	0.0488045	6.98658	23.0134	5.14081	0.0867087	0.664878	0.823676	0.112344	4.48132	1.51868	5.21654	0.461688	0.0616103	0.304002	0.12272	10.3704	19.6296	5.30963	0.11604	0.574045	0.787492
Rab30	0.370799	8.80286	21.1971	3.08663	0.62786	0.0116998	0.1484	0.198669	6.4636	23.5364	3.2296	0.461621	0.0616448	0.304002	0.221992	6.45557	23.5444	2.95835	0.124618	0.549402	0.773729
Rps29	0.121031	0.730416	5.26958	6.2175	0.194901	0.376984	0.641768	0.32088	3.274	2.726	6.45149	0.46161	0.0616502	0.304002	0.26967	15.6992	14.3008	6.22375	0.189719	0.388025	0.677745
Spata5l1	0.0205743	1.73771	4.26229	3.37754	0.0126696	0.944238	0.974326	0.226464	15.6125	14.3875	3.36993	0.461401	0.0617583	0.30442	0.300509	4.40085	1.59915	3.3371	0.433564	0.0774781	0.424192
Gm8424	0.239072	18.0714	11.9286	4.49218	0.165379	0.443305	0.691057	0.586893	15.6844	14.3156	4.18211	0.461338	0.0617908	0.304466	0.509225	4.64788	1.35212	4.76863	0.28071	0.227021	0.55708
Cpsf7	0.052931	21.1395	8.86053	5.1324	0.132751	0.526802	0.7432	0.232952	14.8122	15.1878	4.9556	0.461289	0.0618161	0.304476	0.332879	3.85694	2.14306	4.76695	0.508846	0.0407829	0.375804
Hs6st1	0.113738	5.21618	0.783823	5.67045	0.44717	0.0694483	0.319922	0.274416	15.1408	14.8592	5.50633	0.461011	0.0619596	0.305068	0.334963	4.86705	1.13295	5.60615	0.417371	0.0879558	0.439108
Prox2	0.0682566	6.07715	23.9228	1.92138	0.116409	0.572969	0.772903	0.221454	17.5702	12.4298	1.80146	0.46058	0.0621829	0.306052	0.320621	4.37261	1.62739	1.83926	0.152461	0.475028	0.729655
Rab20	0.0622577	23.9997	6.00029	2.37838	0.0959749	0.635056	0.806149	0.181138	0.878198	5.1218	2.55372	0.46053	0.0622087	0.306064	0.0924452	8.15201	21.848	2.51309	0.0820589	0.680247	0.846541
Fam3a	0.0230598	18.6776	11.3224	4.32837	0.0422426	0.823474	0.910243	0.185418	15.497	14.503	4.26352	0.460424	0.0622639	0.30622	0.0349476	7.22612	22.7739	4.62476	0.0258136	0.888975	0.948489
Ube2l3	0.0421242	8.42195	21.5781	7.59101	0.273347	0.237669	0.526656	0.0806037	15.6012	14.3988	7.56104	0.460128	0.0624178	0.306466	0.107707	2.72452	3.27548	7.43922	0.227283	0.313395	0.62355
Rpl17-ps10	0.0320702	8.97785	21.0221	3.96905	0.0198679	0.913652	0.958333	0.245248	2.6683	3.3317	4.19432	0.460089	0.0624381	0.306466	0.463896	14.3318	15.6682	4.85734	0.328674	0.166418	0.511606
Arnt	0.0541727	19.7918	10.2082	6.09366	0.112723	0.583803	0.779195	0.242755	16.3541	13.6459	5.96606	0.46003	0.0624689	0.306466	0.256072	2.88418	3.11582	5.90262	0.330612	0.164268	0.51072
Ccn5	0.0588637	2.75422	3.24578	1.47735	0.0294599	0.874099	0.93678	0.390325	0.755915	5.24409	1.54614	0.459995	0.0624869	0.306466	0.258413	16.509	13.491	1.42223	0.204486	0.357203	0.65448
Egflam	0.222192	14.3743	15.6257	5.47178	0.687607	0.00532301	0.108645	0.140143	16.7911	13.2089	5.55703	0.459974	0.0624981	0.306466	0.194382	15.8026	14.1974	5.62653	0.598383	0.0164875	0.308567
Hmox2	0.0517551	10.0294	19.9706	5.88265	0.125122	0.54798	0.756299	0.198275	3.979	2.021	6.06858	0.459912	0.0625303	0.306466	0.11713	14.9289	15.0711	6.06338	0.178692	0.412361	0.692335
Psmc2	0.0815311	5.77148	0.228519	7.42968	0.654254	0.00840245	0.129114	0.12448	4.2295	1.7705	7.55269	0.459858	0.0625586	0.306466	0.088793	12.6364	17.3636	7.59922	0.0981673	0.628155	0.818187
Gm12276	0.051694	5.6632	0.336802	1.61297	0.0685194	0.726578	0.856583	0.270939	5.78712	0.212879	1.58593	0.459846	0.0625649	0.306466	0.140434	21.5661	8.43388	1.07396	0.147106	0.488683	0.738362
Cped1	0.133598	18.3233	11.6767	5.50359	0.786019	0.00096982	0.0471035	0.223552	18.6159	11.3841	5.55647	0.459835	0.0625705	0.306466	0.205231	2.63878	3.36122	5.67529	0.200574	0.365175	0.659286
Kcnk2	0.134802	4.95982	1.04018	2.20054	0.153052	0.473538	0.708836	0.239077	5.75083	0.249171	2.35965	0.459685	0.0626488	0.306466	0.151741	23.2444	6.75564	1.61959	0.0585933	0.762075	0.885143
Rusc2	0.0906124	20.4228	9.57724	5.23798	0.213675	0.339007	0.614975	0.317908	14.8456	15.1544	4.99347	0.459674	0.0626542	0.306466	0.250044	4.52385	1.47615	5.02175	0.494975	0.0462281	0.381626
Vars2	0.04703	13.7208	16.2792	4.28865	0.0561342	0.771074	0.881175	0.274516	14.8819	15.1181	4.05268	0.459614	0.0626857	0.306466	0.181286	6.35897	23.641	4.24778	0.270824	0.241404	0.568232
Ccp110	0.308846	10.1296	19.8704	3.11375	0.688951	0.00522067	0.107292	0.222481	12.9579	17.0421	3.2381	0.459507	0.0627414	0.306466	0.312814	5.37852	0.621477	2.97919	0.338551	0.15568	0.503095
Ube2c	0.162391	9.78577	20.2142	3.19417	0.0998606	0.622865	0.79876	0.719227	3.91595	2.08405	3.8786	0.459474	0.0627588	0.306466	0.698045	20.2887	9.71134	3.85632	0.227239	0.313476	0.623618
Rpl18a	0.042387	5.7537	0.246302	8.15985	0.0902147	0.653469	0.817351	0.26771	2.65628	3.34372	8.41315	0.459457	0.0627677	0.306466	0.138594	15.1977	14.8023	8.35683	0.0959052	0.635277	0.820707
Dlgap4	0.085591	13.9852	16.0148	6.54537	0.404066	0.0973627	0.367871	0.197863	15.4912	14.5088	6.50771	0.459423	0.0627857	0.306466	0.217252	0.386203	5.6138	6.19454	0.439793	0.0737171	0.421035
Snx14	0.169161	3.32826	2.67174	4.17708	0.708742	0.00388376	0.0940938	0.105849	2.00576	3.99424	4.27614	0.459358	0.0628194	0.306466	0.191915	3.99374	2.00626	4.31942	0.371181	0.123984	0.474493
Hipk1	0.177672	15.7407	14.2593	6.23668	0.729531	0.00278311	0.0807203	0.234463	14.7884	15.2116	6.09607	0.459306	0.0628467	0.306466	0.229483	2.94079	3.05921	5.74951	0.236715	0.296545	0.610823
Leprot	0.139649	1.06138	4.93862	4.12854	0.56049	0.0247377	0.208647	0.202353	2.26518	3.73482	4.09214	0.459291	0.0628545	0.306466	0.104474	2.29286	3.70714	4.03322	0.109544	0.593276	0.797971
Uap1l1	0.0347164	0.109861	5.89014	3.05262	0.0283657	0.878542	0.939082	0.153258	1.09532	4.90468	3.46429	0.45929	0.0628547	0.306466	0.0345795	1.73846	4.26154	3.25402	0.0080977	0.964073	0.984224
H3f3a-ps1	0.100978	17.0305	12.9695	1.19569	0.140395	0.506227	0.729682	0.204342	4.42749	1.57251	1.31693	0.459231	0.0628858	0.306466	0.0967338	0.692527	5.30747	1.3098	0.0276028	0.881651	0.945094
Mlxipl	0.119397	3.35458	2.64542	6.65207	0.243331	0.285152	0.57365	0.168216	13.4225	16.5775	6.39425	0.459154	0.0629259	0.306466	0.341677	3.64127	2.35873	6.12327	0.64499	0.00946419	0.273025
Preb	0.106687	10.5713	19.4287	6.21541	0.725555	0.00297198	0.08282	0.189353	14.6132	15.3868	6.07345	0.459099	0.0629549	0.306466	0.102571	8.52157	21.4784	6.14935	0.363842	0.13063	0.481538
Cetn2	0.131172	8.48248	21.5175	5.08173	0.686955	0.00537321	0.108681	0.270249	4.33916	1.66084	5.30176	0.459086	0.0629617	0.306466	0.158621	14.7535	15.2465	5.023	0.202378	0.361482	0.657071
Hist1h1e	0.104515	1.57067	4.42933	3.52795	0.0824485	0.678949	0.832325	0.2639	15.5108	14.4892	3.10592	0.459054	0.0629785	0.306466	0.379778	3.8227	2.1773	2.87988	0.323933	0.171773	0.515673
Fancl	0.132005	8.62801	21.372	2.49941	0.508968	0.0407376	0.258525	0.233921	2.26154	3.73846	2.48415	0.459026	0.0629932	0.306466	0.15984	14.0839	15.9161	2.52138	0.243178	0.285412	0.60288
Mpdu1	0.179115	3.51525	2.48475	3.43896	0.635799	0.0106178	0.142239	0.176948	3.45021	2.54979	3.43279	0.459019	0.0629968	0.306466	0.0558953	5.76357	0.236433	3.38917	0.0276732	0.881364	0.94504
Gpr155	0.151498	14.0527	15.9473	5.16572	0.230339	0.307855	0.593197	0.200344	18.6377	11.3623	5.27681	0.458982	0.0630163	0.306466	0.145909	0.758463	5.24154	4.98542	0.0974329	0.63046	0.818214
Aasdhppt	0.0733339	10.5254	19.4746	5.07247	0.224354	0.318776	0.599816	0.178953	2.76485	3.23515	5.13701	0.458976	0.0630193	0.306466	0.134848	1.1945	4.8055	4.59162	0.0797289	0.688051	0.850003
Hoxc4	0.00987677	9.54836	20.4516	3.27578	0.00554904	0.975271	0.986498	0.13221	16.1248	13.8752	3.2481	0.458942	0.0630372	0.306466	0.192723	3.85469	2.14531	2.89102	0.25134	0.271819	0.591343
Gm7367	0.338249	20.6164	9.38364	2.27135	0.700396	0.00441028	0.0993673	0.251686	18.3416	11.6584	2.21215	0.458928	0.0630444	0.306466	0.249948	17.0463	12.9537	2.11201	0.183146	0.402392	0.686091
Gon4l	0.0545379	21.9657	8.0343	4.87238	0.132556	0.527336	0.743636	0.337408	15.5465	14.4535	4.62425	0.458893	0.063063	0.306466	0.17502	8.34678	21.6532	4.83997	0.206953	0.352245	0.651483
1500026H17Rik	0.139447	11.5138	18.4862	1.49529	0.234616	0.300233	0.585528	0.279691	1.69827	4.30173	1.68508	0.458746	0.0631399	0.306597	0.181331	15.4204	14.5796	1.43452	0.155562	0.467256	0.724836
Dazap1	0.10112	5.27022	0.729775	5.21065	0.408236	0.0943337	0.363507	0.111126	15.5396	14.4604	5.13822	0.458733	0.0631468	0.306597	0.167891	3.47405	2.52595	4.79212	0.350946	0.142976	0.492479
Camk2n1	0.195553	9.88704	20.113	4.84608	0.331064	0.163769	0.450906	0.224007	6.64409	23.3559	5.04618	0.458671	0.0631796	0.306597	0.108478	11.3016	18.6984	3.95413	0.0498276	0.794531	0.902801
Usp47	0.094278	16.0263	13.9737	9.25396	0.181598	0.405836	0.663487	0.175889	15.2672	14.7328	9.18245	0.458663	0.0631836	0.306597	0.216823	3.3991	2.6009	9.11562	0.263841	0.251983	0.575591
Pvalb	0.0312461	6.68628	23.3137	11.6152	0.0390526	0.835888	0.917767	0.268598	3.88108	2.11892	11.8061	0.458582	0.063226	0.306649	0.473015	16.0201	13.9799	11.9626	0.706769	0.00400355	0.234502
Dmpk	0.0936011	7.16383	22.8362	8.68637	0.473042	0.0559746	0.294069	0.242691	13.4044	16.5956	8.52051	0.458554	0.0632412	0.306649	0.346558	4.85112	1.14888	8.71783	0.701788	0.00431882	0.239058
Atad5	0.163807	15.1912	14.8088	1.58536	0.524705	0.0351832	0.242487	0.298653	19.4371	10.5629	1.61174	0.458494	0.0632727	0.306689	0.42055	1.33757	4.66243	1.39241	0.693634	0.00487619	0.243797
Smim4	0.0549474	6.43932	23.5607	3.16782	0.0290925	0.875589	0.93731	0.394783	3.64471	2.35529	3.3964	0.458388	0.0633283	0.306841	0.249406	13.1142	16.8858	3.18441	0.229861	0.308718	0.620298
Abcc9	0.108905	18.3475	11.6525	8.40708	0.125752	0.546207	0.755521	0.351116	16.1738	13.8262	8.23944	0.45831	0.0633692	0.306841	0.378945	2.70423	3.29577	8.39507	0.310459	0.187724	0.527131
Adrm1	0.027658	10.5382	19.4618	6.96794	0.133243	0.525459	0.742195	0.120974	16.2214	13.7786	6.99133	0.4583	0.0633744	0.306841	0.0601284	9.50221	20.4978	7.19379	0.092261	0.646881	0.827244
Creb3l1	0.634692	5.00905	0.990951	2.36675	0.91703	1.36505e-05	0.00616251	0.334857	7.35824	22.6418	2.00284	0.458201	0.0634266	0.306924	0.38517	5.24396	0.756042	1.8746	0.455641	0.0647862	0.411614
Nat1	0.0789491	10.268	19.732	1.39466	0.175289	0.420104	0.674794	0.255592	2.10197	3.89803	1.6462	0.458165	0.0634454	0.306924	0.410116	5.17786	0.822137	1.47246	0.409735	0.0932636	0.448172
Gm6807	0.0308063	10.7067	19.2933	1.80711	0.0282024	0.879207	0.939562	0.148875	0.812592	5.18741	1.83139	0.457941	0.0635637	0.306924	0.249688	16.7693	13.2307	1.63769	0.202456	0.361323	0.657071
Fgfbp1	0.11257	16.0043	13.9957	3.99459	0.110595	0.59013	0.783092	0.272426	0.102751	5.89725	4.16801	0.457923	0.0635735	0.306924	0.394195	14.269	15.731	4.32987	0.511151	0.0399286	0.373968
Fam98a	0.0556314	16.6632	13.3368	6.08804	0.390212	0.10797	0.383806	0.129735	15.2324	14.7676	6.034	0.457883	0.0635942	0.306924	0.12592	4.26009	1.73991	6.05378	0.216425	0.333706	0.639988
Hdlbp	0.0797949	20.3623	9.63766	9.12261	0.241588	0.288121	0.575562	0.300323	15.5246	14.4754	8.99422	0.457772	0.0636529	0.306924	0.178827	5.24904	0.750959	9.23225	0.197462	0.371617	0.664832
Nsd1	0.0804482	18.4953	11.5047	6.59616	0.113372	0.581885	0.778381	0.308737	15.1551	14.8449	6.39044	0.457722	0.0636792	0.306924	0.234422	2.84237	3.15763	6.26056	0.370925	0.124211	0.474565
Mybbp1a	0.03374	18.9283	11.0717	6.89605	0.0394747	0.834238	0.91726	0.307099	15.4588	14.5412	6.73678	0.457715	0.0636828	0.306924	0.162227	5.26953	0.73047	7.01781	0.170976	0.430083	0.702594
Catsper2	0.0288842	0.324529	5.67547	2.54191	0.0378101	0.840763	0.920164	0.20319	5.44999	0.550009	2.53866	0.45771	0.0636855	0.306924	0.186544	5.88426	0.115741	2.49497	0.182378	0.404097	0.686634
Urgcp	0.0711851	5.5456	0.454404	6.02438	0.422652	0.0844247	0.348105	0.175068	15.7574	14.2426	5.94455	0.457698	0.0636921	0.306924	0.244509	5.95775	0.0422539	6.10688	0.5464	0.028512	0.340423
Huwe1	0.17039	20.0614	9.93864	7.73066	0.231131	0.306434	0.592414	0.520664	15.6119	14.3881	7.43004	0.457638	0.063724	0.306924	0.407449	3.47343	2.52657	7.79418	0.285486	0.220317	0.551756
Maneal	0.0890779	18.1923	11.8077	1.05806	0.158585	0.459776	0.700988	0.252321	15.2039	14.7961	1.14277	0.457579	0.0637552	0.306924	0.245842	4.50677	1.49323	1.02386	0.392441	0.106206	0.457759
Slc35e2	0.16213	13.0772	16.9228	3.39127	0.54435	0.0290967	0.223947	0.308899	14.4879	15.5121	3.25412	0.457559	0.0637657	0.306924	0.296907	5.68959	0.310411	2.93041	0.472714	0.0561318	0.398895
Zbtb41	0.0744353	10.4088	19.5912	4.74893	0.218168	0.330377	0.608597	0.141791	3.82904	2.17096	4.7408	0.457558	0.063766	0.306924	0.264214	4.38701	1.61299	4.11358	0.180389	0.408541	0.689626
Inpp4b	0.473848	23.2067	6.7933	4.02435	0.547628	0.0281663	0.219935	0.559561	2.538	3.462	3.95592	0.457543	0.063774	0.306924	1.01459	3.72773	2.27227	3.83621	0.716345	0.00344794	0.23136
Gm38048	0.107198	17.6234	12.3766	0.780545	0.121972	0.556912	0.762085	0.272185	22.3899	7.61014	1.90193	0.457538	0.0637765	0.306924	0.330418	19.3485	10.6515	1.79884	0.117306	0.570356	0.785312
Scaper	0.109123	15.5005	14.4995	4.15719	0.459407	0.0627937	0.307671	0.129699	18.1243	11.8757	4.31069	0.457513	0.0637901	0.306924	0.0349882	7.06351	22.9365	4.33884	0.0212487	0.907874	0.956619
Gm22009	0.118346	6.47792	23.5221	1.41222	0.146096	0.491294	0.721062	0.21222	5.57586	0.424137	1.1684	0.457364	0.0638687	0.307189	0.2717	12.4055	17.5945	1.45028	0.163596	0.447582	0.714413
Eif3k	0.0751787	5.92736	0.0726387	6.31587	0.180559	0.408159	0.666037	0.187675	3.8395	2.1605	6.45698	0.457255	0.0639263	0.307247	0.13322	12.475	17.525	6.46711	0.109488	0.593444	0.797992
Pde3a	0.30463	5.07548	0.924518	2.62092	0.64935	0.00895227	0.131689	0.342594	5.96656	0.0334415	2.40137	0.457251	0.0639289	0.307247	0.401688	1.94586	4.05414	1.86097	0.517707	0.037575	0.367606
Gucy1b1	0.137229	4.75785	1.24215	3.46274	0.241441	0.288372	0.575864	0.281576	6.89439	23.1056	3.22721	0.457209	0.0639512	0.307247	0.248262	2.58377	3.41623	2.82148	0.347389	0.146536	0.494486
Rplp2	0.0610598	2.4726	3.5274	7.13723	0.111415	0.587687	0.78168	0.355742	3.52031	2.47969	7.35495	0.457116	0.0640005	0.307251	0.295019	15.3107	14.6893	7.46855	0.210318	0.345569	0.646398
Serpinb1c	0.143462	5.87061	0.129394	1.66588	0.140677	0.50548	0.729309	0.146615	10.0703	19.9297	1.43654	0.457059	0.0640306	0.307251	0.12267	2.90796	3.09204	1.11466	0.0327891	0.860687	0.934732
Mtmr1	0.132425	16.2082	13.7918	6.11072	0.443189	0.0717276	0.324372	0.173678	17.5275	12.4725	6.09337	0.457024	0.064049	0.307251	0.305011	3.42016	2.57984	5.94828	0.321827	0.174194	0.51655
Gm4045	0.0504958	23.7489	6.25109	1.35127	0.0381119	0.839577	0.919657	0.526327	4.26084	1.73916	1.57467	0.457008	0.0640578	0.307251	0.415302	16.313	13.687	2.11805	0.178194	0.413487	0.692734
Tmem94	0.0781264	1.29705	4.70295	6.87705	0.129205	0.536564	0.749941	0.369146	15.4983	14.5017	6.52983	0.456982	0.0640714	0.307251	0.379011	3.43457	2.56543	6.6996	0.414859	0.0896749	0.442895
Cnksr1	0.0495725	14.0782	15.9218	6.82564	0.102622	0.614312	0.795258	0.219618	16.4593	13.5407	6.93559	0.456942	0.0640928	0.307251	0.153836	4.18064	1.81936	7.12754	0.232219	0.304486	0.616889
Gpr157	0.122131	7.69395	22.3061	6.58198	0.451349	0.0671168	0.31573	0.156995	13.2956	16.7044	6.51279	0.456833	0.0641505	0.307415	0.162484	6.59545	23.4046	6.23225	0.0906098	0.652193	0.83004
Rpl30	0.0425455	4.53966	1.46034	7.06582	0.107926	0.598142	0.787577	0.316025	3.49764	2.50236	7.24626	0.456646	0.0642498	0.307778	0.201017	15.2063	14.7937	7.24874	0.192364	0.382358	0.673901
Phactr4	0.105931	2.86332	3.13668	4.15595	0.387612	0.110058	0.385879	0.307437	15.3452	14.6548	3.92742	0.45656	0.0642958	0.307823	0.290594	3.473	2.527	4.03442	0.672618	0.00657271	0.25993
Kcnma1	0.235913	21.6142	8.38583	5.79368	0.565232	0.0235591	0.205473	0.248564	18.0762	11.9238	5.83995	0.45654	0.0643062	0.307823	0.51864	2.97795	3.02205	5.83925	0.833301	0.000315285	0.105823
Bend3	0.16274	3.00468	2.99532	3.51685	0.483498	0.0511474	0.284003	0.18485	18.6454	11.3546	3.39407	0.456385	0.064389	0.308074	0.323348	3.17993	2.82007	3.23311	0.476157	0.054501	0.397615
Fam189b	0.124671	11.713	18.287	4.66597	0.370339	0.124733	0.405449	0.290281	15.715	14.285	4.50377	0.45632	0.0644234	0.308074	0.0645068	2.00993	3.99007	4.43816	0.0256638	0.88959	0.948489
Gm28800	0.060343	14.0967	15.9033	1.24618	0.0276738	0.881361	0.940778	0.213338	16.6878	13.3122	1.13831	0.456233	0.0644699	0.308074	0.0885152	21.0156	8.98445	1.12627	0.0343486	0.85446	0.931284
Vps45	0.0825524	8.04101	21.959	3.71894	0.269435	0.24348	0.533438	0.194638	2.88915	3.11085	3.72786	0.456229	0.0644721	0.308074	0.102672	11.5645	18.4355	3.76317	0.132501	0.527484	0.762428
Rps15a-ps7	0.132012	4.8032	1.1968	0.751773	0.222221	0.322741	0.603014	0.340239	3.70325	2.29675	0.968735	0.456176	0.0645007	0.308074	0.417276	15.6333	14.3667	1.41359	0.184709	0.39894	0.684633
Clasp1	0.117416	20.4921	9.50787	6.07259	0.206663	0.352826	0.624892	0.416636	16.2348	13.7652	5.91359	0.456004	0.0645921	0.308074	0.340379	2.90912	3.09088	6.16968	0.309972	0.188321	0.527786
Tmie	0.146973	5.44733	0.552671	1.21107	0.416326	0.0886679	0.355739	0.209457	9.47622	20.5238	1.26862	0.455969	0.0646111	0.308074	0.183942	8.63485	21.3651	1.03823	0.245862	0.280886	0.598826
Mlycd	0.175755	21.4379	8.56212	6.99525	0.333097	0.16154	0.447405	0.172534	0.288898	5.7111	7.01651	0.455951	0.0646204	0.308074	0.0618107	11.163	18.837	6.96282	0.0215192	0.906746	0.956272
Phf2	0.0434562	22.6474	7.3526	6.26795	0.0943491	0.640212	0.808904	0.385426	15.2057	14.7943	6.01937	0.455928	0.064633	0.308074	0.304849	4.14108	1.85892	6.0431	0.262518	0.254027	0.57693
Wdr45	0.0699588	22.829	7.171	2.87725	0.077736	0.694782	0.840152	0.3098	2.25411	3.74589	2.96872	0.455899	0.0646482	0.308074	0.257174	14.2907	15.7093	2.88692	0.309464	0.188947	0.528157
Dnajb1	0.106907	11.005	18.995	3.47852	0.0855971	0.668527	0.825226	0.255347	13.2442	16.7558	3.37777	0.455896	0.0646501	0.308074	0.28275	11.2123	18.7877	3.40602	0.387069	0.110498	0.461938
Xrcc4	0.0935751	13.6149	16.3851	3.61717	0.275161	0.23501	0.524595	0.213118	3.3378	2.6622	3.78199	0.45588	0.0646588	0.308074	0.0497026	3.12602	2.87398	3.47912	0.0185319	0.91927	0.962959
Foxo3	0.129284	14.7108	15.2892	5.17604	0.525187	0.0350227	0.242487	0.235035	16.0964	13.9036	5.22215	0.455869	0.0646644	0.308074	0.0733253	6.42692	23.5731	5.22223	0.0740873	0.707237	0.860609
Ahcyl1	0.0322111	10.7229	19.2771	5.83081	0.154787	0.46919	0.706317	0.162872	15.1391	14.8609	5.74044	0.455752	0.0647271	0.30826	0.263704	4.4862	1.5138	5.79955	0.43703	0.0753676	0.422229
Mb	0.129004	1.36193	4.63807	10.9831	0.086742	0.664769	0.823676	0.420077	4.27621	1.72379	11.1324	0.455609	0.0648035	0.308512	0.169696	10.2281	19.7719	11.1544	0.0588267	0.761225	0.884627
Zfp738	0.118538	19.2759	10.7241	3.29118	0.502119	0.0433575	0.266573	0.110104	22.7324	7.2676	3.22665	0.455557	0.0648312	0.308531	0.292842	1.26939	4.73061	2.8511	0.330371	0.164533	0.51097
Hipk2	0.318779	18.9358	11.0642	6.0197	0.291737	0.211776	0.502914	0.4038	15.9588	14.0412	5.95271	0.455373	0.0649299	0.308889	0.459155	2.94141	3.05859	5.83804	0.23017	0.30816	0.619824
Ube2e2	0.104047	4.13187	1.86813	2.68788	0.313573	0.18394	0.473483	0.218412	0.866096	5.1339	2.6969	0.455237	0.0650029	0.309124	0.0960759	16.9746	13.0254	2.4897	0.195284	0.376177	0.66805
Vcl	0.0400449	15.8343	14.1657	6.77523	0.0507348	0.791123	0.893272	0.271098	16.0515	13.9485	6.6217	0.455092	0.065081	0.309196	0.328209	2.84598	3.15402	6.57746	0.322649	0.173245	0.516371
Ripply3	0.221716	5.80018	0.199823	1.66826	0.30391	0.195882	0.485054	0.354049	6.43596	23.564	1.44396	0.455072	0.0650916	0.309196	0.221461	11.0261	18.9739	1.20225	0.17235	0.426885	0.700537
Ifi35	0.185797	6.74127	23.2587	4.08574	0.716058	0.00346363	0.0894983	0.146768	4.36376	1.63624	4.1435	0.455063	0.0650966	0.309196	0.0828783	5.14782	0.852184	4.13617	0.0577877	0.765014	0.886465
Stag2	0.0908854	13.6984	16.3016	6.52666	0.24313	0.285492	0.57368	0.14828	0.176341	5.82366	6.69355	0.455034	0.0651124	0.309196	0.180966	2.24042	3.75958	6.56722	0.179283	0.411027	0.690939
Agbl5	0.112217	22.4968	7.50323	2.53595	0.26491	0.250341	0.539586	0.274444	15.6736	14.3264	2.37072	0.454929	0.0651686	0.30935	0.161597	4.56902	1.43098	2.48057	0.190528	0.386285	0.676685
Med25	0.030513	15.1007	14.8993	6.49254	0.0413372	0.826983	0.912273	0.261528	16.0517	13.9483	6.48673	0.454697	0.0652938	0.309832	0.257714	3.58065	2.41935	6.55148	0.27878	0.229776	0.560069
Tbc1d10b	0.110728	8.35778	21.6422	5.87752	0.591954	0.017709	0.179987	0.140167	13.5502	16.4498	5.85479	0.454646	0.0653213	0.30985	0.109646	6.30493	23.6951	5.77832	0.223457	0.320439	0.629718
Gm15912	0.125002	9.15511	20.8449	1.99114	0.193093	0.380808	0.644149	0.192495	3.44068	2.55932	2.2651	0.454541	0.0653776	0.310005	0.0789858	21.9423	8.0577	2.20649	0.0630259	0.746061	0.876634
Dzank1	0.0709718	12.8777	17.1223	1.03638	0.0908432	0.65144	0.816061	0.136046	20.2053	9.7947	1.34971	0.454288	0.065514	0.310319	0.13511	18.8189	11.1811	1.29788	0.237525	0.295132	0.609634
Taf15	0.0656028	3.16764	2.83236	5.6304	0.276907	0.232474	0.523384	0.127783	9.71932	20.2807	5.55925	0.454225	0.0655482	0.310319	0.104734	18.0952	11.9048	5.23937	0.122064	0.556652	0.777899
Sap130	0.212423	19.6075	10.3925	3.87828	0.537208	0.0312057	0.229907	0.362691	17.0123	12.9877	3.71329	0.454192	0.0655663	0.310319	0.397828	3.32275	2.67725	3.82346	0.578902	0.0204045	0.321413
Exoc3	0.0292925	15.1434	14.8566	6.33894	0.0613	0.752265	0.871253	0.124464	15.3495	14.6505	6.22497	0.454083	0.065625	0.310319	0.105677	5.14828	0.851723	6.42718	0.292061	0.21134	0.545972
Kctd21	0.239947	5.81398	0.186017	2.91212	0.531336	0.0330277	0.236283	0.265636	12.6172	17.3828	2.69072	0.454066	0.0656345	0.310319	0.360097	7.21446	22.7855	3.036	0.60458	0.0153732	0.303523
Gm15500	0.0570494	10.5524	19.4476	5.1212	0.118066	0.568149	0.768899	0.324618	3.41264	2.58736	5.30147	0.454046	0.065645	0.310319	0.326677	16.6595	13.3405	5.63119	0.237724	0.294785	0.609596
Arid2	0.07553	16.7943	13.2057	4.59974	0.247745	0.277742	0.566776	0.128081	18.9244	11.0756	4.60581	0.45401	0.0656644	0.310319	0.193979	2.13963	3.86037	4.29009	0.27364	0.237237	0.566555
Slc16a3	0.197613	10.6472	19.3528	8.60385	0.629438	0.0114782	0.146613	0.170858	16.396	13.604	8.55952	0.453963	0.06569	0.310319	0.0885448	14.7941	15.2059	8.37565	0.0434437	0.818837	0.916196
Gm11993	0.150263	10.0627	19.9373	2.6764	0.349523	0.144393	0.42654	0.136051	23.8579	6.14212	2.65673	0.453955	0.0656945	0.310319	0.162431	14.0752	15.9248	3.04151	0.170372	0.431495	0.703659
Scaf4	0.0316254	1.57107	4.42893	4.34222	0.0290572	0.875732	0.937346	0.243073	14.602	15.398	4.23174	0.453865	0.065743	0.310319	0.321136	4.31054	1.68946	4.18182	0.395873	0.103532	0.454471
Zmym6	0.312622	19.3436	10.6564	3.21134	0.607245	0.0149124	0.167624	0.363759	16.2508	13.7492	3.1478	0.453838	0.0657576	0.310319	0.434562	3.41591	2.58409	3.24785	0.269561	0.243292	0.569406
Fxyd2	0.14257	0.761514	5.23849	1.11196	0.169789	0.432861	0.684175	0.203577	23.3396	6.66037	1.24069	0.453838	0.065758	0.310319	0.431445	5.50812	0.491876	1.41899	0.313992	0.183434	0.524156
Kpnb1	0.0114166	11.6059	18.3941	7.10631	0.00966927	0.957219	0.979514	0.172395	16.1677	13.8323	7.04907	0.453784	0.0657869	0.310319	0.243382	3.78734	2.21266	7.14087	0.461377	0.0617708	0.408256
Phlpp2	0.113932	22.0437	7.95635	2.90312	0.324012	0.171682	0.458479	0.299736	18.0605	11.9395	2.68368	0.453695	0.0658352	0.310319	0.156935	23.5269	6.4731	2.77378	0.210692	0.344833	0.646169
Zfas1	0.0436042	4.56998	1.43002	3.35326	0.0250482	0.892122	0.945875	0.433515	3.27739	2.72261	3.67622	0.453679	0.065844	0.310319	0.335912	14.8889	15.1111	3.34586	0.200085	0.366182	0.660175
Rab22a	0.0288977	9.09091	20.9091	6.69897	0.0437233	0.81776	0.907584	0.0839828	14.4804	15.5196	6.61859	0.453613	0.0658795	0.310319	0.310421	3.13467	2.86533	6.39847	0.612007	0.0141158	0.29306
Arhgef11	0.111254	22.9864	7.01364	5.15903	0.218514	0.329721	0.608171	0.417148	15.7805	14.2195	4.84579	0.453566	0.065905	0.310319	0.328141	3.20571	2.79429	4.87333	0.255772	0.264654	0.584892
Mtmr14	0.0661914	16.212	13.788	5.04631	0.306296	0.192879	0.481719	0.0974494	17.039	12.961	5.04897	0.453553	0.0659121	0.310319	0.0526407	6.82647	23.1735	5.13866	0.115012	0.577055	0.789223
Pkn1	0.0843727	22.1218	7.87818	5.72304	0.303327	0.196621	0.485695	0.232637	15.4551	14.5449	5.50693	0.45355	0.065914	0.310319	0.3162	3.92112	2.07888	5.51912	0.610128	0.0144262	0.297384
Osbpl9	0.0615301	23.3918	6.60819	6.92598	0.651007	0.00876348	0.130738	0.071424	23.5683	6.4317	6.99566	0.453519	0.0659309	0.310319	0.103555	3.5804	2.4196	6.96872	0.417426	0.0879185	0.439108
Rps2-ps6	0.223781	10.9958	19.0042	2.79669	0.403074	0.098094	0.36909	0.245555	3.77275	2.22725	3.04769	0.453499	0.0659415	0.310319	0.493196	16.4395	13.5605	3.28644	0.381225	0.115318	0.466475
Pnkd	0.191118	6.22746	23.7725	5.47381	0.689379	0.00518847	0.106972	0.226735	4.40834	1.59166	5.50932	0.453348	0.0660235	0.310452	0.169805	8.05669	21.9433	5.49991	0.226414	0.314985	0.625004
D130017N08Rik	0.207608	14.6314	15.3686	2.4787	0.305142	0.194327	0.483415	0.236032	14.8785	15.1215	2.30765	0.453267	0.0660675	0.310452	0.174309	3.77414	2.22586	2.61382	0.161387	0.452926	0.717772
Rnf115	0.119784	3.71468	2.28532	6.94742	0.253989	0.267518	0.556595	0.132618	5.54033	0.45967	6.91923	0.453247	0.0660787	0.310452	0.274334	4.5332	1.4668	6.69664	0.39606	0.103388	0.454471
Plxna2	0.249886	18.1683	11.8317	4.12155	0.46783	0.0585097	0.299339	0.364285	15.3757	14.6243	4.02566	0.453162	0.0661246	0.310452	0.244768	2.21955	3.78045	4.23686	0.433928	0.0772543	0.424192
Bik	0.244421	5.53029	0.469714	1.01516	0.525395	0.0349538	0.242487	0.208976	6.46801	23.532	0.977452	0.453052	0.0661845	0.310452	0.160805	8.06316	21.9368	1.00942	0.285373	0.220474	0.551818
Fam76b	0.101857	18.2358	11.7642	3.83449	0.354622	0.139369	0.422051	0.143473	2.32264	3.67736	3.7912	0.453023	0.0662003	0.310452	0.293652	1.62951	4.37049	3.37554	0.537586	0.0310912	0.351792
Ercc6	0.161516	18.3208	11.6792	3.63552	0.3158	0.181269	0.470242	0.251547	17.1331	12.8669	3.43786	0.45302	0.0662022	0.310452	0.293337	4.89392	1.10608	3.50306	0.482558	0.0515676	0.393941
E430018J23Rik	0.177562	20.2533	9.74674	2.01644	0.540073	0.030346	0.22726	0.163027	19.2382	10.7618	2.03192	0.452955	0.0662373	0.310452	0.208028	20.8215	9.17853	2.07899	0.322556	0.173353	0.516371
mt-Rnr1	0.142008	4.74221	1.25779	10.539	0.31042	0.187772	0.477249	0.280898	6.16697	23.833	10.5449	0.452951	0.0662397	0.310452	0.176368	12.5212	17.4788	9.94293	0.0685707	0.726398	0.868531
Gm13991	0.161883	20.9955	9.00446	1.92423	0.173805	0.423518	0.677339	0.283275	14.909	15.091	1.69293	0.452927	0.0662526	0.310452	0.315634	4.32349	1.67651	2.05741	0.338283	0.155965	0.503472
Ppie	0.139174	8.49797	21.502	4.46929	0.440333	0.0733978	0.32647	0.161916	3.64991	2.35009	4.53685	0.452925	0.0662539	0.310452	0.245067	13.8514	16.1486	4.47806	0.490953	0.0479084	0.386641
Prcp	0.147472	20.9928	9.00716	2.88839	0.255534	0.265033	0.554993	0.272655	2.29509	3.70491	2.78738	0.452879	0.0662789	0.310452	0.216083	0.748628	5.25137	2.64311	0.516685	0.0379345	0.36868
Atp5h	0.0800501	5.45754	0.542461	8.23273	0.0768133	0.697916	0.841432	0.4139	4.3469	1.6531	8.43523	0.452847	0.0662961	0.310452	0.246179	14.8843	15.1157	8.08772	0.20039	0.365554	0.659728
Hoxa10	0.195994	6.47847	23.5215	4.83132	0.551141	0.0271955	0.216703	0.0772896	6.10492	23.8951	4.80267	0.452837	0.0663019	0.310452	0.288514	3.51813	2.48187	4.16597	0.316339	0.180628	0.521372
Fgd4	0.0276774	17.6036	12.3964	5.09148	0.0131018	0.942379	0.973613	0.224991	0.507459	5.49254	5.15026	0.45275	0.0663493	0.310563	0.362256	1.56621	4.43379	4.53209	0.145422	0.493042	0.741255
Aopep	0.215552	23.1499	6.85015	5.9481	0.469515	0.0576806	0.29771	0.142719	2.48831	3.51169	5.99685	0.452633	0.0664133	0.310684	0.151492	2.98029	3.01971	5.90035	0.179862	0.409725	0.690238
Timm8b	0.0848826	5.74386	0.256136	6.4641	0.212842	0.340627	0.61656	0.325895	3.17293	2.82707	6.65884	0.452616	0.0664226	0.310684	0.224813	14.3766	15.6234	6.42914	0.211187	0.343862	0.645896
Lman1	0.0186695	18.8936	11.1064	6.4058	0.0215077	0.906794	0.954704	0.108099	15.9949	14.0051	6.37938	0.45254	0.0664637	0.310765	0.285155	3.3356	2.6644	6.19676	0.52663	0.0345464	0.362167
Acap3	0.0423807	21.9533	8.0467	4.12022	0.0661356	0.734983	0.861952	0.302777	15.5369	14.4631	3.93654	0.452345	0.0665706	0.311059	0.259758	4.65882	1.34118	3.91175	0.334626	0.159881	0.506282
Mthfd1	0.0663549	8.98	21.02	5.99721	0.350565	0.143355	0.425741	0.136814	14.8563	15.1437	5.96964	0.452324	0.066582	0.311059	0.125117	5.07329	0.926714	6.10308	0.179667	0.410162	0.690246
Pcdh12	0.318419	4.40602	1.59398	2.9568	0.275377	0.234695	0.52443	0.411539	9.69259	20.3074	2.47871	0.452295	0.0665978	0.311059	0.413046	5.19434	0.805657	2.52595	0.626866	0.0118411	0.280797
Chchd6	0.196703	9.94625	20.0537	2.77842	0.519509	0.0369474	0.247046	0.216455	1.72477	4.27523	3.04998	0.452248	0.0666238	0.31107	0.248681	15.9322	14.0678	3.08976	0.254266	0.267072	0.586867
Rgp1	0.071267	20.5998	9.40023	5.74688	0.25416	0.267242	0.556591	0.275308	14.4253	15.5747	5.49901	0.452182	0.0666599	0.311127	0.290696	3.66002	2.33998	5.79803	0.505704	0.0419705	0.376473
Tepsin	0.0798895	6.74603	23.254	3.25391	0.193106	0.380781	0.644149	0.196105	14.9066	15.0934	3.0484	0.452108	0.0667005	0.311147	0.307304	5.79493	0.205066	3.20524	0.379642	0.116652	0.468108
Slc35a1	0.125891	10.5248	19.4752	4.48042	0.556128	0.0258617	0.212544	0.121413	5.57024	0.429761	4.50021	0.452082	0.0667142	0.311147	0.0950821	6.25696	23.743	4.31811	0.18955	0.38839	0.67783
Vwa8	0.101036	18.7494	11.2506	7.4871	0.401145	0.0995287	0.371657	0.303936	15.6705	14.3295	7.30306	0.452033	0.0667414	0.311147	0.23476	4.47965	1.52035	7.51246	0.319208	0.177242	0.518244
Map1s	0.144536	15.0496	14.9504	4.04267	0.404341	0.0971603	0.367849	0.231727	16.217	13.783	3.9325	0.45198	0.0667706	0.311147	0.100621	4.01899	1.98101	3.91378	0.0737417	0.708426	0.86111
Gm10524	0.118568	14.1631	15.8369	2.5165	0.157295	0.462955	0.702805	0.445126	15.8786	14.1214	3.04897	0.451941	0.0667919	0.311147	0.265941	2.99382	3.00618	3.46034	0.174052	0.422947	0.698329
Nt5c1a	0.293594	20.6825	9.31746	3.6848	0.147046	0.488838	0.720083	0.77479	15.3051	14.6949	3.24406	0.451914	0.0668068	0.311147	0.257257	4.09074	1.90926	3.88983	0.0866508	0.665068	0.838031
Fgd6	0.0934602	20.376	9.62398	2.81916	0.213697	0.338965	0.614975	0.368751	16.5631	13.4369	2.70332	0.451792	0.0668734	0.311322	0.336954	3.27762	2.72238	3.01026	0.400162	0.100266	0.451347
Slc39a8	0.037056	4.12096	1.87904	1.73501	0.00930685	0.958796	0.98013	0.608905	4.61655	1.38345	1.90626	0.451758	0.066892	0.311322	0.187004	3.4321	2.5679	1.17009	0.201326	0.363633	0.658461
Ep300	0.0486637	16.5417	13.4583	6.13937	0.0436764	0.817941	0.907584	0.32642	15.1665	14.8335	5.87947	0.451645	0.0669541	0.311501	0.431744	3.75386	2.24614	5.58071	0.323167	0.17265	0.516371
Setd1b	0.0422525	18.6008	11.3992	3.90771	0.114306	0.579131	0.776062	0.382525	15.6282	14.3718	3.6767	0.45153	0.0670173	0.311684	0.273416	4.20237	1.79763	3.5662	0.215287	0.335892	0.641123
Phospho1	0.151156	0.314578	5.68542	1.81889	0.205806	0.354544	0.625589	0.256082	17.1016	12.8984	1.61165	0.451423	0.0670764	0.311777	0.218754	2.03721	3.96279	1.59697	0.089095	0.657096	0.833032
Olfr558	0.151054	3.74308	2.25692	2.24602	0.145218	0.493571	0.72167	0.350417	10.0447	19.9553	2.06545	0.451407	0.0670849	0.311777	0.324818	6.54315	23.4569	1.74263	0.341647	0.152428	0.501076
Polg	0.0693054	0.647444	5.35256	5.74934	0.261608	0.255442	0.544932	0.203528	14.3734	15.6266	5.47791	0.451252	0.0671703	0.311837	0.185417	4.7589	1.2411	5.62382	0.298983	0.202199	0.538584
Arf5	0.0982198	8.71418	21.2858	5.79867	0.185403	0.397413	0.656853	0.244699	3.17115	2.82885	5.96107	0.45123	0.0671824	0.311837	0.0995743	14.1867	15.8133	5.72731	0.0537107	0.780023	0.894286
Elmod3	0.0973115	20.8116	9.18837	4.02298	0.327595	0.167625	0.455226	0.165505	16.2288	13.7712	3.86028	0.451181	0.0672094	0.311837	0.17121	5.42573	0.57427	3.98062	0.223504	0.320352	0.629679
Flt3l	0.183672	3.65232	2.34768	1.7196	0.225224	0.317171	0.598846	0.231096	11.352	18.648	1.35691	0.451155	0.0672237	0.311837	0.160225	7.17928	22.8207	1.22483	0.0895502	0.65562	0.832314
Myorg	0.0434416	3.31652	2.68348	7.18343	0.0746098	0.705443	0.844118	0.232645	15.9856	14.0144	7.11602	0.451142	0.0672309	0.311837	0.0917741	3.25356	2.74644	7.25191	0.0734593	0.709398	0.861403
Stim2	0.278886	10.6276	19.3724	6.29178	0.565214	0.0235634	0.205473	0.183813	12.2926	17.7074	6.39917	0.451124	0.0672407	0.311837	0.0900312	9.74502	20.255	6.08398	0.0891278	0.65699	0.833032
Nup37	0.0894186	9.37704	20.623	2.9838	0.152619	0.474629	0.709781	0.156678	2.0257	3.9743	3.0423	0.450997	0.0673109	0.311949	0.0418937	11.1532	18.8468	2.96537	0.0387648	0.837016	0.923935
Eif1	0.0758038	6.58779	23.4122	9.42795	0.439153	0.0740969	0.32784	0.171734	4.22411	1.77589	9.56646	0.450994	0.0673126	0.311949	0.223813	15.152	14.848	9.58357	0.375889	0.119861	0.469893
Rpl37	0.0705103	1.84514	4.15486	6.47605	0.103639	0.611186	0.793918	0.264148	2.97087	3.02913	6.66411	0.450917	0.0673552	0.312036	0.204838	14.4453	15.5547	6.5068	0.133522	0.524699	0.761453
Erc1	0.0866668	0.0613537	5.93865	5.62863	0.118813	0.565988	0.768135	0.288481	15.6147	14.3853	5.32683	0.450746	0.0674497	0.312364	0.338489	3.75431	2.24569	5.49818	0.34819	0.145729	0.493554
Snrnp25	0.0778429	6.34204	23.658	3.31969	0.160439	0.455235	0.698457	0.251714	2.5739	3.4261	3.54929	0.450548	0.0675591	0.312716	0.3165	14.3343	15.6657	3.67025	0.447813	0.0690857	0.415123
Kcna5	0.286347	15.2319	14.7681	3.27261	0.441761	0.0725587	0.325229	0.506243	14.2246	15.7754	3.01213	0.450491	0.0675906	0.312716	0.227371	10.9513	19.0487	2.84317	0.157344	0.462836	0.722336
Serpinb9	0.0726153	9.25891	20.7411	3.00503	0.168924	0.434893	0.685856	0.280348	4.67154	1.32846	2.86922	0.450479	0.0675976	0.312716	0.352945	4.63324	1.36676	2.72771	0.378841	0.117331	0.468656
Rpsa-ps7	0.102453	22.115	7.88497	3.40102	0.410093	0.0930095	0.362405	0.163663	0.925627	5.07437	3.55661	0.450321	0.0676845	0.312899	0.332585	14.6932	15.3068	4.00834	0.243317	0.285176	0.602478
Abtb1	0.0345849	20.4712	9.52881	5.21437	0.175672	0.419227	0.674476	0.136412	16.2561	13.7439	5.18779	0.450321	0.0676848	0.312899	0.0481682	9.11445	20.8856	5.43385	0.0230237	0.900488	0.953328
Wdr48	0.175726	21.7455	8.25455	4.30986	0.62136	0.0126479	0.154413	0.274891	16.0095	13.9905	4.17625	0.450221	0.0677403	0.313045	0.248054	4.57171	1.42829	4.44379	0.236793	0.296409	0.610823
Gm8394	0.0730266	9.44492	20.5551	2.64143	0.111358	0.587854	0.78168	0.198721	4.14999	1.85001	2.75161	0.450089	0.0678135	0.313219	0.346445	16.1302	13.8698	2.87154	0.494025	0.0466209	0.382359
Plcb4	0.201027	16.4548	13.5452	4.96102	0.801206	0.000696332	0.0424181	0.22117	15.0079	14.9921	4.76186	0.450067	0.0678259	0.313219	0.229572	3.61852	2.38148	4.63789	0.263826	0.252007	0.575591
Golga3	0.104778	18.447	11.553	6.59525	0.220045	0.326823	0.606277	0.253295	15.3955	14.6045	6.46973	0.450024	0.0678498	0.313219	0.225048	3.48392	2.51608	6.65318	0.310644	0.187498	0.526911
Icmt	0.0328106	15.6894	14.3106	5.8609	0.0711876	0.717259	0.850576	0.174574	15.1119	14.8881	5.76266	0.449955	0.0678881	0.31325	0.123156	5.65235	0.347652	5.79195	0.229447	0.309465	0.621018
Recql5	0.14207	17.5454	12.4546	3.69837	0.538766	0.0307358	0.228992	0.255541	16.0806	13.9194	3.52403	0.449925	0.0679043	0.31325	0.174864	1.98774	4.01226	3.68333	0.228013	0.312065	0.622988
Neb	0.201002	18.0604	11.9396	12.4067	0.326921	0.168382	0.456222	0.318886	16.6491	13.3509	12.3765	0.449781	0.0679846	0.31345	0.421995	2.7617	3.2383	12.5715	0.328772	0.166309	0.511606
Tada2a	0.131424	17.5827	12.4173	4.78209	0.259751	0.258346	0.547912	0.204722	18.2887	11.7113	4.90956	0.449761	0.0679957	0.31345	0.247102	19.3371	10.6629	4.78393	0.394125	0.104887	0.456491
Psmb5	0.0909322	8.74617	21.2538	5.83397	0.1981	0.370289	0.636949	0.343488	4.28576	1.71424	6.06636	0.449682	0.0680399	0.313478	0.124798	13.8924	16.1076	5.94549	0.0553633	0.773912	0.891535
Dnajb2	0.105507	5.09783	0.902169	6.71372	0.713337	0.00361554	0.0906799	0.0690907	10.9039	19.0961	6.70974	0.449664	0.0680496	0.313478	0.0955751	6.36977	23.6302	6.75216	0.265102	0.250048	0.573931
Rpsa-ps2	0.111244	4.98039	1.01961	1.67376	0.182355	0.40415	0.662136	0.333539	2.81677	3.18323	1.9432	0.449476	0.0681542	0.313648	0.556652	14.3707	15.6293	2.69418	0.331136	0.16369	0.510649
Ccdc137	0.0640344	6.37525	23.6248	3.40187	0.0973859	0.630608	0.803652	0.119679	14.0902	15.9098	3.32346	0.449473	0.0681558	0.313648	0.0493834	8.45964	21.5404	3.38686	0.0559941	0.771589	0.890245
Mbd6	0.0547241	19.9189	10.0811	4.49467	0.10545	0.605649	0.791979	0.43979	15.4491	14.5509	4.24069	0.449412	0.0681899	0.313648	0.42459	3.06381	2.93619	4.13387	0.557589	0.025481	0.332322
Guk1	0.0749842	8.06205	21.938	5.3925	0.196847	0.372899	0.639005	0.25973	4.15395	1.84605	5.59958	0.449231	0.068291	0.313648	0.198534	14.1008	15.8992	5.58879	0.230599	0.307389	0.619782
Kdr	0.537139	3.5032	2.4968	5.7787	0.643354	0.009662	0.136648	0.392317	7.91267	22.0873	5.42004	0.449193	0.0683121	0.313648	0.650273	3.52767	2.47233	5.30349	0.847074	0.000213877	0.0851957
Kansl3	0.0544023	21.227	8.77298	6.09011	0.171154	0.429668	0.681927	0.260503	15.7163	14.2837	5.87934	0.449173	0.0683233	0.313648	0.262112	4.89013	1.10987	6.19623	0.394726	0.10442	0.456197
Aurka	0.246951	5.52376	0.476237	3.7682	0.681118	0.00583894	0.111923	0.285643	5.04047	0.959533	4.31179	0.449168	0.0683259	0.313648	0.101725	12.3447	17.6553	4.36887	0.124821	0.548828	0.773729
Ppp1r37	0.0574186	6.61956	23.3804	6.80984	0.318991	0.177496	0.466031	0.0852016	11.9341	18.0659	6.77873	0.449164	0.0683284	0.313648	0.133652	5.71144	0.288555	6.70625	0.368885	0.126034	0.474924
Gcn1l1	0.103596	19.7861	10.2139	6.06754	0.179629	0.410248	0.667533	0.376572	15.4614	14.5386	5.75374	0.449113	0.0683565	0.313648	0.308835	3.88376	2.11624	5.96439	0.263641	0.252292	0.575751
Mllt1	0.0611945	4.94378	1.05622	5.50138	0.198949	0.368528	0.635904	0.234311	14.0369	15.9631	5.39594	0.449075	0.0683778	0.313648	0.200876	5.65751	0.342493	5.5438	0.201956	0.362344	0.657485
Capn1	0.0736306	11.9197	18.0803	7.17905	0.438408	0.0745406	0.328481	0.166678	15.6591	14.3409	7.20357	0.449045	0.0683945	0.313648	0.0973983	2.52466	3.47534	7.14442	0.0929216	0.644765	0.825668
Ap3s2	0.0362247	9.6475	20.3525	5.73789	0.138095	0.51235	0.733241	0.168171	15.3626	14.6374	5.71647	0.449026	0.0684052	0.313648	0.122192	5.75046	0.249544	5.84918	0.291077	0.212665	0.54749
Pstpip2	0.133623	17.8584	12.1416	6.37898	0.216402	0.333749	0.611393	0.341028	15.8833	14.1167	6.30696	0.449012	0.0684133	0.313648	0.337547	2.88765	3.11235	6.67701	0.264574	0.250856	0.574888
Dut	0.12409	8.99829	21.0017	3.26584	0.263752	0.252121	0.541622	0.282171	4.07585	1.92415	3.27033	0.448857	0.0684997	0.313648	0.233209	14.5482	15.4518	2.89248	0.340047	0.154102	0.502629
Gnb2	0.0464257	3.81874	2.18126	5.96859	0.063306	0.745058	0.866817	0.145614	2.41417	3.58583	6.01069	0.448823	0.0685188	0.313648	0.0822464	6.0845	23.9155	5.89159	0.100868	0.619735	0.812905
Btg1	0.170709	2.28637	3.71363	4.51288	0.571905	0.0219752	0.198472	0.203671	1.25783	4.74217	4.50245	0.448784	0.0685405	0.313648	0.259404	2.67088	3.32912	3.9461	0.267065	0.247055	0.572076
Tmem263	0.164719	7.12958	22.8704	4.44962	0.744188	0.00216592	0.0708898	0.197288	4.47517	1.52483	4.55036	0.448699	0.068588	0.313648	0.130082	3.10137	2.89863	3.66981	0.0664815	0.733759	0.871351
Vps26c	0.104659	5.47856	0.521436	4.40819	0.557332	0.0255476	0.211022	0.11878	1.89952	4.10048	4.40367	0.448624	0.0686304	0.313648	0.113055	3.68177	2.31823	4.67524	0.16758	0.438068	0.707455
Galnt1	0.0949055	13.7224	16.2776	7.30393	0.256647	0.263255	0.553483	0.1303	15.4409	14.5591	7.21424	0.448584	0.0686524	0.313648	0.204928	2.53182	3.46818	6.86017	0.159969	0.456381	0.720091
Slc9a3r2	0.136676	6.10043	23.8996	5.55833	0.152832	0.474093	0.709271	0.282952	9.47773	20.5223	5.31259	0.448549	0.0686721	0.313648	0.225629	8.57734	21.4227	5.08642	0.304997	0.194509	0.532997
Ubp1	0.0593165	23.3088	6.69115	5.48216	0.184051	0.400391	0.659102	0.209938	15.2067	14.7933	5.26159	0.448526	0.0686849	0.313648	0.22958	4.00835	1.99165	5.07774	0.520181	0.0367155	0.364818
Usp22	0.12532	20.1863	9.81367	4.69803	0.432863	0.0779105	0.3344	0.305814	18.1177	11.8823	4.55353	0.448512	0.068693	0.313648	0.204794	1.11287	4.88713	4.74664	0.153	0.473669	0.728908
Tfpi	0.118291	7.76988	22.2301	2.30102	0.193894	0.379111	0.642814	0.177494	4.8083	1.1917	2.41104	0.448476	0.0687134	0.313648	0.391038	3.98188	2.01812	2.05031	0.384487	0.112607	0.464216
6330403L08Rik	0.0231969	16.8423	13.1577	5.34299	0.0168489	0.926384	0.965198	0.250887	15.2001	14.7999	5.21988	0.44847	0.0687164	0.313648	0.105142	23.6636	6.33643	5.18412	0.0519723	0.786492	0.898121
Nrap	0.171759	21.1491	8.85092	11.1154	0.583828	0.0193521	0.18698	0.242898	15.4144	14.5856	10.9868	0.448461	0.0687215	0.313648	0.220268	3.40493	2.59507	11.1201	0.408143	0.0944006	0.44826
Gm12254	0.204276	22.491	7.509	1.63794	0.383706	0.113252	0.391006	0.363464	1.12212	4.87788	1.83591	0.448428	0.0687401	0.313648	0.732322	14.8532	15.1468	2.19926	0.511118	0.0399411	0.373968
E330034L11Rik	0.167977	4.99921	1.00079	1.6907	0.375341	0.120335	0.399956	0.223058	8.15216	21.8478	1.55248	0.448418	0.0687455	0.313648	0.179763	2.82002	3.17998	0.953991	0.378803	0.117363	0.468656
4430402I18Rik	0.0663694	11.5873	18.4127	1.85771	0.0727212	0.711945	0.847498	0.202748	19.1032	10.8968	2.10004	0.448277	0.068825	0.313648	0.117631	6.31709	23.6829	1.92017	0.112856	0.583409	0.792172
Slc25a47	0.12199	9.34473	20.6553	3.03124	0.327668	0.167543	0.455202	0.182636	13.6204	16.3796	2.7946	0.448269	0.0688295	0.313648	0.160272	7.72467	22.2753	3.01781	0.176153	0.418127	0.695784
Prps1l3	0.0679657	14.9738	15.0262	4.51536	0.296277	0.205734	0.495397	0.119867	18.5487	11.4513	4.61325	0.448205	0.0688653	0.313648	0.21245	4.17894	1.82106	4.49903	0.224155	0.319144	0.628722
Rpl13	0.0882147	4.57739	1.42261	8.53673	0.408436	0.0941908	0.363438	0.275188	2.97132	3.02868	8.72133	0.448181	0.0688784	0.313648	0.202123	14.563	15.437	8.85154	0.176508	0.417318	0.695737
Dnmt1	0.101962	18.5104	11.4896	3.78082	0.338837	0.155378	0.440243	0.348509	16.0559	13.9441	3.56493	0.448167	0.0688868	0.313648	0.281024	4.054	1.946	3.77307	0.297663	0.203918	0.540096
Foxp2	0.147672	0.77985	5.22015	2.08236	0.451564	0.0669988	0.315643	0.245095	2.1109	3.8891	2.34784	0.44804	0.0689577	0.313648	0.26093	1.63658	4.36342	1.79716	0.322621	0.173277	0.516371
Llgl1	0.0353383	2.96788	3.03212	4.44245	0.067685	0.729511	0.85811	0.247769	15.326	14.674	4.40524	0.448035	0.0689607	0.313648	0.327266	4.7865	1.2135	4.49707	0.299197	0.201921	0.538533
Aars2	0.0473051	9.76891	20.2311	4.96115	0.172487	0.426566	0.679343	0.170988	14.5307	15.4693	4.70047	0.448023	0.0689673	0.313648	0.0896111	4.08576	1.91424	4.80358	0.119179	0.56493	0.782052
Rpl10	0.0316868	7.2489	22.7511	8.1104	0.063517	0.744303	0.866401	0.173077	2.9741	3.0259	8.42836	0.448019	0.06897	0.313648	0.207917	14.5982	15.4018	8.56176	0.430204	0.0795676	0.426511
2700046G09Rik	0.122062	14.4767	15.5233	1.79238	0.30073	0.199941	0.489357	0.137776	10.4263	19.5737	1.76712	0.448013	0.0689728	0.313648	0.151499	21.8614	8.13864	1.81585	0.203429	0.359343	0.656131
Gm7143	0.10371	7.67289	22.3271	1.36055	0.23786	0.294549	0.581085	0.252991	4.46732	1.53268	1.55993	0.4478	0.0690931	0.313945	0.444961	15.5728	14.4272	1.82618	0.408784	0.0939418	0.44826
Hmga1	0.0884806	5.79358	0.206421	5.29052	0.692276	0.00497421	0.104867	0.157803	17.8879	12.1121	5.29871	0.447727	0.0691338	0.313945	0.0976136	6.32601	23.674	5.51278	0.49012	0.0482619	0.3871
Elac1	0.086805	19.251	10.749	4.794	0.358226	0.1359	0.417156	0.1411	15.9212	14.0788	4.54902	0.4477	0.0691491	0.313945	0.259541	2.79029	3.20971	4.39952	0.389295	0.108703	0.45915
Adamts20	0.0643972	6.36477	23.6352	2.10159	0.0336249	0.857345	0.92796	0.486535	15.2321	14.7679	1.66148	0.447684	0.0691581	0.313945	0.454386	4.92585	1.07415	2.21311	0.319575	0.176812	0.518196
Psme1	0.118768	4.73466	1.26534	5.65795	0.216363	0.333823	0.611393	0.251479	4.2397	1.7603	5.74912	0.447588	0.0692125	0.313945	0.135887	13.9997	16.0003	5.67418	0.123567	0.552375	0.775463
Mlxip	0.132807	3.88081	2.11919	7.08356	0.210039	0.346119	0.620263	0.454886	14.3752	15.6248	6.75355	0.447566	0.0692248	0.313945	0.388971	5.16322	0.836777	6.9304	0.349288	0.144627	0.493554
Zfp951	0.105319	20.4215	9.57847	1.01723	0.162795	0.449513	0.695225	0.230021	22.41	7.58997	1.23777	0.447513	0.0692545	0.313945	0.273354	2.04183	3.95817	1.3565	0.322489	0.17343	0.516371
Sdf2l1	0.207723	3.87739	2.12261	2.36092	0.497012	0.045395	0.270587	0.29871	4.29124	1.70876	2.81209	0.447495	0.0692646	0.313945	0.131192	13.0522	16.9478	2.64907	0.0579741	0.764333	0.886251
Med24	0.0286114	1.16843	4.83157	6.05654	0.0567583	0.768783	0.87978	0.293515	15.5292	14.4708	5.83544	0.447479	0.0692739	0.313945	0.269324	4.03013	1.96987	6.15326	0.283678	0.222837	0.553981
Pknox2	0.0167674	2.62861	3.37139	5.69445	0.00656761	0.970784	0.984718	0.29751	15.1894	14.8106	5.56952	0.447464	0.0692825	0.313945	0.243211	5.05138	0.948617	5.84908	0.250531	0.273144	0.59216
Rasa4	0.278647	5.93124	0.0687552	5.87121	0.624783	0.0121415	0.151312	0.254589	11.3224	18.6776	5.82126	0.447429	0.0693019	0.313945	0.2896	5.73956	0.260444	5.87195	0.443958	0.0712827	0.418977
Sod1	0.0893531	5.20668	0.793319	7.22899	0.220305	0.326333	0.605881	0.286783	3.76265	2.23735	7.30996	0.447376	0.0693318	0.313972	0.200016	13.1228	16.8772	7.38991	0.139577	0.508399	0.751206
Mycbp	0.0702863	9.45231	20.5477	4.51003	0.258772	0.259887	0.549755	0.205138	3.8246	2.1754	4.63085	0.447319	0.0693642	0.31401	0.0499644	4.107	1.893	4.34602	0.0399366	0.832434	0.921407
Ptms	0.156393	5.9119	0.0880995	6.178	0.314831	0.182428	0.471116	0.203991	4.24703	1.75297	6.2168	0.447246	0.0694054	0.314088	0.110841	17.6797	12.3203	5.83352	0.0951802	0.637572	0.821177
Rnf13	0.0696325	15.1011	14.8989	6.18416	0.434997	0.0766001	0.332138	0.13059	23.8678	6.13217	6.31862	0.447173	0.0694466	0.314148	0.087272	3.57458	2.42542	6.19638	0.0700744	0.721135	0.866369
Ttc17	0.0213378	19.6927	10.3073	5.07015	0.0130012	0.942811	0.973719	0.307394	15.8835	14.1165	4.96873	0.447137	0.0694668	0.314148	0.321888	4.19357	1.80643	5.29363	0.341758	0.152313	0.501076
Haus6	0.215397	14.616	15.384	3.8972	0.436615	0.0756175	0.330215	0.208333	15.8362	14.1638	3.91629	0.447043	0.0695201	0.314172	0.209662	2.30126	3.69874	3.59126	0.200837	0.364635	0.659142
Gm44694	0.227923	2.62512	3.37488	1.40932	0.498852	0.0446526	0.269675	0.384254	4.4821	1.5179	1.41411	0.447043	0.0695201	0.314172	0.163787	0.786991	5.21301	0.199406	0.315288	0.18188	0.522711
Morc2a	0.113868	19.8669	10.1331	5.20102	0.235922	0.297934	0.583478	0.267362	16.0336	13.9664	5.00815	0.446878	0.0696134	0.314182	0.164113	2.81044	3.18956	5.05162	0.326907	0.168399	0.513108
Fam241a	0.0459032	2.27604	3.72396	3.16121	0.0359736	0.848009	0.924099	0.202392	5.59622	0.403779	3.20575	0.446848	0.0696305	0.314182	0.149524	2.42182	3.57818	2.49548	0.05867	0.761796	0.885026
Trim65	0.12926	3.44289	2.55711	3.09937	0.256523	0.263453	0.553648	0.289712	13.3394	16.6606	2.76632	0.446822	0.0696452	0.314182	0.119246	4.40339	1.59661	2.71091	0.0890833	0.657134	0.833032
Lrrc57	0.0419989	6.48716	23.5128	4.67081	0.114005	0.580016	0.776616	0.0727791	0.111989	5.88801	4.72756	0.446785	0.0696663	0.314182	0.0894585	3.42112	2.57888	4.55477	0.17381	0.423505	0.698329
Srm	0.203683	21.8345	8.16555	3.29207	0.795852	0.000784791	0.0444783	0.16654	20.4974	9.50261	3.28431	0.446719	0.0697035	0.314182	0.0322904	5.10012	0.899877	3.3087	0.00903661	0.959974	0.981951
Rmnd5a	0.142239	15.8481	14.1519	8.40323	0.487505	0.049386	0.280361	0.150995	16.3234	13.6766	8.43104	0.446539	0.069806	0.314182	0.190892	2.30296	3.69704	8.10883	0.134034	0.523305	0.760358
Atp5l	0.036521	1.755	4.245	7.85064	0.0194577	0.915374	0.95934	0.369478	3.52588	2.47412	8.16007	0.446535	0.0698081	0.314182	0.342517	15.3783	14.6217	8.09875	0.317769	0.178934	0.519414
Tomm20	0.0470835	8.60395	21.3961	6.90016	0.0827654	0.677894	0.831615	0.152604	3.70005	2.29995	7.01762	0.446534	0.0698089	0.314182	0.0233086	15.7738	14.2262	6.79596	0.0067826	0.969839	0.987184
Pik3c3	0.0887868	17.9066	12.0934	4.97198	0.635348	0.0106771	0.142276	0.109607	18.7019	11.2981	4.78466	0.446517	0.0698184	0.314182	0.0843902	17.4331	12.5669	4.94	0.214393	0.337618	0.642822
Ppp4r3b	0.0638625	7.7037	22.2963	5.16388	0.113004	0.582973	0.77857	0.113812	1.96203	4.03797	5.24476	0.446443	0.0698605	0.314182	0.35355	3.67838	2.32162	4.87003	0.349153	0.144762	0.493554
Lama5	0.15909	20.6611	9.33888	5.39746	0.14649	0.490273	0.72055	0.462471	15.5977	14.4023	5.14438	0.446433	0.0698661	0.314182	0.548409	3.08876	2.91124	5.26482	0.436029	0.0759723	0.422731
Rps15	0.0525333	5.00708	0.992919	7.88839	0.0564829	0.769793	0.88034	0.299567	3.26036	2.73964	8.14155	0.44643	0.0698676	0.314182	0.238191	15.126	14.874	7.9095	0.158449	0.460111	0.721127
Suox	0.0456522	10.0249	19.9751	6.04332	0.572778	0.0217741	0.197142	0.137372	14.9727	15.0273	5.86406	0.446364	0.0699053	0.314182	0.0627359	5.98128	0.0187205	6.15789	0.0739954	0.707553	0.860609
Rab11a	0.0587788	8.67957	21.3204	6.0349	0.20098	0.364342	0.632789	0.17145	3.99925	2.00075	6.16028	0.446338	0.0699198	0.314182	0.059679	8.06718	21.9328	5.87179	0.0304866	0.869946	0.939107
Gcat	0.0879708	4.31395	1.68605	3.85538	0.146976	0.489018	0.720241	0.127599	3.74669	2.25331	4.13896	0.446302	0.0699403	0.314182	0.185026	13.3947	16.6053	4.36087	0.273868	0.236903	0.566507
Bud31	0.110275	7.44472	22.5553	5.44469	0.616534	0.0133897	0.158611	0.228837	3.63377	2.36623	5.58848	0.446295	0.0699443	0.314182	0.193956	14.8988	15.1012	5.45206	0.154663	0.4695	0.72542
Rpl7l1	0.107127	8.91796	21.082	5.67673	0.457332	0.0638856	0.310106	0.0891224	7.82098	22.179	5.65626	0.446289	0.0699477	0.314182	0.130347	8.96039	21.0396	5.6313	0.266449	0.247991	0.573027
Supv3l1	0.0703327	14.9692	15.0308	4.72977	0.168912	0.434922	0.685856	0.181513	16.294	13.706	4.5091	0.446269	0.0699595	0.314182	0.0706191	5.00803	0.991969	4.66111	0.240411	0.290137	0.606831
9130221H12Rik	0.079678	20.8702	9.12978	2.88908	0.149816	0.481736	0.714985	0.139657	18.523	11.477	2.89777	0.446236	0.0699781	0.314182	0.130255	21.462	8.53801	2.63939	0.461662	0.0616237	0.408019
B3gnt9	0.190286	1.34164	4.65836	1.8321	0.290634	0.213263	0.504618	0.196991	0.73419	5.26581	1.57911	0.446169	0.070016	0.31419	0.255393	0.114482	5.88552	1.63942	0.372843	0.122516	0.47234
A930035D04Rik	0.12546	13.6076	16.3924	1.15552	0.368861	0.126056	0.407935	0.197863	16.4507	13.5493	0.965092	0.446121	0.0700434	0.31419	0.199542	2.11093	3.88907	0.994068	0.304057	0.195695	0.534123
Gm6204	0.0519932	23.2037	6.79626	3.04222	0.025807	0.889002	0.945133	0.545822	3.61899	2.38101	3.47448	0.446106	0.0700519	0.31419	0.814971	16.2952	13.7048	3.07816	0.38548	0.111793	0.463528
Gm7160	0.156511	9.00981	20.9902	2.22219	0.566224	0.0233181	0.204337	0.196842	5.02453	0.97547	2.41168	0.445984	0.0701213	0.314373	0.137138	2.95529	3.04471	2.20801	0.128131	0.539548	0.769439
Ap2a1	0.0577696	15.9447	14.0553	6.56974	0.359489	0.1347	0.415821	0.292379	15.3679	14.6321	6.61458	0.44595	0.0701408	0.314373	0.196474	4.29367	1.70633	6.67266	0.234427	0.300566	0.613696
Wfikkn2	0.0838044	16.2948	13.7052	4.71941	0.243788	0.284379	0.572981	0.227008	14.8982	15.1018	4.61025	0.445881	0.0701798	0.314387	0.106973	4.47222	1.52778	4.74868	0.0619605	0.749886	0.877997
MGI:3648991	0.487254	20.6607	9.33933	1.10847	0.661162	0.00767299	0.126833	0.414777	18.8885	11.1115	1.00254	0.44586	0.0701919	0.314387	0.386911	23.7527	6.24732	1.20136	0.466768	0.0590371	0.403759
Smndc1	0.109748	5.12643	0.87357	5.23885	0.429495	0.080014	0.338463	0.122939	3.90927	2.09073	5.28793	0.445801	0.0702256	0.31443	0.0753411	5.24583	0.754174	4.80714	0.0587916	0.761353	0.884697
Tor1aip2	0.0596516	16.5225	13.4775	6.76522	0.392915	0.105833	0.381738	0.0988582	21.6665	8.33346	6.78519	0.44571	0.0702776	0.31446	0.137152	1.10444	4.89556	6.58979	0.256196	0.263975	0.584412
Pik3cd	0.391611	20.929	9.07102	4.75053	0.775469	0.00120432	0.0515262	0.289063	19.7514	10.2486	4.50217	0.445676	0.070297	0.31446	0.438588	22.262	7.73798	4.38503	0.391945	0.106597	0.457968
Atg2a	0.0858175	19.411	10.589	5.28566	0.166319	0.441061	0.689725	0.361714	15.4377	14.5623	4.98013	0.445628	0.0703242	0.31446	0.294666	4.44193	1.55807	5.05912	0.417763	0.08769	0.438953
Mgat2	0.0606096	9.05787	20.9421	3.77115	0.141337	0.503734	0.728267	0.128488	0.325142	5.67486	3.85823	0.445621	0.0703284	0.31446	0.0542606	5.53141	0.468587	3.55393	0.0240059	0.896422	0.951444
Gimap1	0.179007	4.66595	1.33405	2.18764	0.328682	0.16641	0.454258	0.325382	6.25739	23.7426	1.99319	0.445558	0.0703645	0.314514	0.0903918	15.9818	14.0182	1.5857	0.0296948	0.873148	0.940777
Rps4l	0.184645	0.538371	5.46163	1.94651	0.245743	0.281085	0.569747	0.342093	2.26178	3.73822	2.18618	0.445429	0.0704378	0.314576	0.142967	1.93971	4.06029	1.78481	0.159684	0.457079	0.720418
Gm12191	0.0409755	13.2375	16.7625	1.98145	0.0255941	0.889876	0.945378	0.299716	2.27513	3.72487	2.13968	0.445381	0.0704656	0.314576	0.284092	14.1747	15.8253	2.70715	0.133478	0.524818	0.761483
Rpl38-ps2	0.079478	2.2166	3.7834	3.35883	0.0770862	0.696988	0.84101	0.412731	4.03176	1.96824	3.6828	0.445353	0.0704814	0.314576	0.372959	15.0716	14.9284	3.91424	0.210267	0.345671	0.646408
Hpf1	0.132536	8.38818	21.6118	3.80122	0.477516	0.0538679	0.289388	0.191225	4.55326	1.44674	3.87442	0.445351	0.0704828	0.314576	0.0544211	8.47342	21.5266	3.5083	0.0133652	0.941248	0.973602
Yeats4	0.0763829	6.37452	23.6255	4.21927	0.282418	0.224606	0.516092	0.159375	5.06706	0.932943	4.19233	0.445166	0.0705884	0.314576	0.0602643	11.4898	18.5102	3.95433	0.0266694	0.885466	0.946492
Brf2	0.1015	14.6001	15.3999	3.25285	0.4432	0.0717211	0.324372	0.207689	16.761	13.239	3.16864	0.445159	0.0705922	0.314576	0.0519103	15.4861	14.5139	3.239	0.0292266	0.875045	0.941777
Adpgk	0.268332	16.7583	13.2417	4.23233	0.627331	0.0117748	0.148783	0.311123	16.7656	13.2344	4.17341	0.445138	0.0706045	0.314576	0.171486	3.37448	2.62552	4.22822	0.142618	0.500362	0.74547
Iffo1	0.0480675	23.7237	6.2763	4.2374	0.0670291	0.731824	0.859893	0.095995	19.6692	10.3308	4.27667	0.445113	0.0706187	0.314576	0.18993	1.5445	4.4555	4.45328	0.271251	0.240769	0.567664
Rfesd	0.103171	8.91336	21.0866	4.60494	0.552873	0.0267263	0.214728	0.225806	4.04095	1.95905	4.67735	0.445111	0.0706201	0.314576	0.097293	14.5893	15.4107	4.36339	0.0662992	0.734404	0.8718
Fbf1	0.0395524	13.8253	16.1747	4.15952	0.0449752	0.812954	0.905674	0.329604	14.1902	15.8098	3.93773	0.445051	0.0706541	0.314576	0.316912	5.27557	0.724428	4.15188	0.285639	0.220106	0.551756
Ndufaf7	0.0336869	5.71762	0.282382	4.92205	0.0851184	0.670104	0.826238	0.119755	4.38705	1.61295	4.96733	0.44504	0.0706608	0.314576	0.0858928	10.9253	19.0747	4.78717	0.113515	0.581463	0.791698
Psmb1	0.0541979	8.33057	21.6694	7.07938	0.152056	0.476049	0.711086	0.279201	3.3645	2.6355	7.36881	0.44503	0.0706666	0.314576	0.154543	14.2638	15.7362	7.31872	0.136711	0.516063	0.756253
Trmt61a	0.21805	10.2272	19.7728	2.53709	0.486967	0.0496197	0.280361	0.293683	14.5464	15.4536	2.31807	0.444803	0.0707963	0.315046	0.265588	10.2537	19.7463	2.66298	0.560102	0.0248362	0.331065
Cyyr1	0.272103	7.40059	22.5994	4.02619	0.533103	0.0324708	0.233913	0.416127	8.61993	21.3801	3.83978	0.444716	0.0708465	0.315162	0.403657	3.40619	2.59381	3.52712	0.655502	0.00826683	0.269198
Spi1	0.175032	0.872395	5.12761	1.57717	0.095467	0.636663	0.80718	0.59348	1.43795	4.56205	1.69422	0.444521	0.0709586	0.31538	0.263498	2.28095	3.71905	1.86036	0.110381	0.590769	0.796586
Cmya5	0.176514	17.4359	12.5641	11.9773	0.237239	0.29563	0.581911	0.34202	15.6168	14.3832	11.9952	0.444519	0.0709597	0.31538	0.169365	1.34922	4.65078	11.9365	0.0945397	0.639606	0.822279
Tuba1a	0.201033	3.5699	2.4301	4.51303	0.162959	0.449118	0.6951	0.438502	2.27407	3.72593	4.34663	0.444505	0.0709677	0.31538	0.0931092	10.3482	19.6518	4.17636	0.0317536	0.864841	0.936624
Sec63	0.0580715	19.2441	10.7559	5.91242	0.133289	0.525334	0.742195	0.137239	15.8536	14.1464	5.94328	0.444341	0.0710618	0.315531	0.185924	3.92911	2.07089	5.87973	0.28641	0.219039	0.551037
1600014C10Rik	0.116555	6.45696	23.543	5.73593	0.62011	0.0128369	0.154974	0.0981122	11.8432	18.1568	5.58682	0.444316	0.0710764	0.315531	0.0718001	7.65284	22.3472	5.57266	0.339817	0.154343	0.502629
Rps5	0.0590778	8.06755	21.9325	8.33071	0.142675	0.500212	0.726189	0.297405	3.3569	2.6431	8.55525	0.444298	0.0710868	0.315531	0.217746	14.3368	15.6632	8.71936	0.172407	0.426751	0.700461
Gm28610	0.250816	15.2103	14.7897	2.45067	0.273287	0.237757	0.526656	0.474867	15.8644	14.1356	1.96485	0.444278	0.0710981	0.315531	0.408315	3.30375	2.69625	1.8366	0.239863	0.291081	0.606831
Ubr4	0.178961	18.6025	11.3975	7.66595	0.204405	0.357367	0.62726	0.604739	15.5028	14.4972	7.36598	0.444207	0.0711391	0.315606	0.397637	2.96261	3.03739	7.57536	0.240908	0.289284	0.606763
Pla2g4e	0.0675836	11.3174	18.6826	5.32418	0.0533903	0.781213	0.887123	0.344736	15.1954	14.8046	5.32537	0.444142	0.0711766	0.315665	0.304621	3.96401	2.03599	5.67722	0.230291	0.307942	0.619809
Nol6	0.0927305	15.9981	14.0019	5.30912	0.462662	0.0611101	0.303856	0.317949	16.6984	13.3016	5.13398	0.444094	0.0712043	0.315681	0.13473	3.21629	2.78371	5.22892	0.106033	0.603875	0.803898
Vgll4	0.184689	9.79986	20.2001	4.77742	0.319001	0.177484	0.466031	0.22395	16.2292	13.7708	4.77468	0.444026	0.0712434	0.315714	0.34366	5.66631	0.333693	4.81173	0.296193	0.205845	0.541868
Mllt10	0.077933	21.8762	8.12379	4.89451	0.208582	0.349001	0.622528	0.16965	17.1124	12.8876	4.79735	0.443931	0.0712984	0.315714	0.26754	3.19255	2.80745	4.67481	0.282233	0.224868	0.555276
Map2k4	0.088627	14.2544	15.7456	7.14962	0.368027	0.126807	0.408384	0.165873	15.8574	14.1426	7.109	0.443874	0.071331	0.315714	0.0849196	2.45692	3.54308	6.99573	0.0383816	0.838518	0.924623
Fau	0.0907155	4.39485	1.60515	6.77777	0.226242	0.3153	0.598195	0.326375	2.87863	3.12137	7.04666	0.443851	0.0713447	0.315714	0.205456	15.2708	14.7292	7.10307	0.113564	0.581319	0.791698
Slc43a1	0.489426	23.7055	6.29453	4.1483	0.689384	0.00518808	0.106972	0.329707	23.1009	6.89906	3.9947	0.443841	0.07135	0.315714	0.573324	1.5865	4.4135	4.25587	0.385537	0.111746	0.463528
Zscan22	0.0557008	16.6352	13.3648	2.25256	0.139349	0.509005	0.731822	0.200622	18.1894	11.8106	2.16802	0.44383	0.0713564	0.315714	0.111474	3.30882	2.69118	2.1788	0.0802634	0.686255	0.849219
Cstf2	0.0714381	16.3925	13.6075	3.73605	0.149298	0.483058	0.715649	0.175922	17.2198	12.7802	3.62369	0.443771	0.0713905	0.315758	0.352744	3.95194	2.04806	3.62008	0.392799	0.105924	0.457607
Gnptab	0.0840911	18.1155	11.8845	4.9736	0.0799616	0.687269	0.836378	0.247239	17.2591	12.7409	4.96016	0.443532	0.0715288	0.316086	0.243037	2.56694	3.43306	4.92081	0.333101	0.161536	0.508173
Fth1	0.0250193	6.84047	23.1595	10.4185	0.0509043	0.790487	0.893084	0.210718	3.8866	2.1134	10.6042	0.443479	0.0715594	0.316086	0.245349	15.6946	14.3054	10.63	0.405412	0.0963765	0.448319
Terf2ip	0.058314	7.23636	22.7636	4.95826	0.391081	0.10728	0.383097	0.0810538	16.311	13.689	4.96743	0.443409	0.0716002	0.316086	0.12208	3.53572	2.46428	4.94664	0.391973	0.106574	0.457968
Def8	0.0472855	15.6283	14.3717	6.02322	0.156152	0.46579	0.704461	0.146378	16.1161	13.8839	5.95258	0.443406	0.0716015	0.316086	0.194226	4.92667	1.07333	6.04905	0.435192	0.0764808	0.423228
Sltm	0.104714	4.7305	1.2695	6.0903	0.524752	0.0351676	0.242487	0.160211	4.84164	1.15836	6.27017	0.443384	0.0716146	0.316086	0.0466779	3.02143	2.97857	5.84036	0.066326	0.734309	0.871767
Gm13577	0.0899783	12.7477	17.2523	2.59071	0.0863545	0.666039	0.824255	0.328332	4.87802	1.12198	2.82208	0.443363	0.0716266	0.316086	0.27697	23.6023	6.39775	1.38019	0.0801389	0.686673	0.849219
Gm12693	0.0799875	8.56379	21.4362	3.16057	0.203804	0.358583	0.628121	0.420978	4.10183	1.89817	3.46896	0.443303	0.0716615	0.316086	0.309113	14.3938	15.6062	3.50133	0.269033	0.244084	0.569928
Gm12430	0.0630406	18.7133	11.2867	1.37507	0.116203	0.573569	0.773252	0.123928	16.7981	13.2019	1.4511	0.443238	0.0716988	0.316086	0.099133	17.1143	12.8857	1.01856	0.0615076	0.751516	0.879013
Snrpe	0.105568	4.33349	1.66651	4.48899	0.329161	0.165875	0.453739	0.410319	4.16869	1.83131	4.68935	0.443169	0.0717389	0.316086	0.243693	14.014	15.986	4.55237	0.199308	0.367785	0.661747
Rbm24	0.0571104	17.1005	12.8995	8.2889	0.374227	0.121305	0.400861	0.115895	14.8153	15.1847	8.31522	0.443155	0.0717473	0.316086	0.150447	2.99262	3.00738	7.86191	0.109593	0.593128	0.797971
Pvt1	0.0861674	1.21029	4.78971	1.26236	0.116567	0.572506	0.772627	0.205	16.3856	13.6144	1.29035	0.443126	0.071764	0.316086	0.11029	4.35834	1.64166	1.45297	0.0913431	0.64983	0.828668
Mapkapk3	0.0560827	13.2561	16.7439	6.0255	0.29926	0.201839	0.491076	0.181862	16.5855	13.4145	6.05998	0.443122	0.071766	0.316086	0.0662528	6.15186	23.8481	6.18046	0.0646857	0.740132	0.874003
Bcdin3d	0.123673	16.4518	13.5482	3.07129	0.415287	0.0893802	0.356772	0.229641	0.893371	5.10663	3.34205	0.443085	0.0717874	0.316086	0.245401	14.6583	15.3417	3.19729	0.368634	0.126259	0.474924
Cep97	0.160435	11.124	18.876	3.74922	0.662114	0.00757644	0.126339	0.150396	12.6675	17.3325	3.70615	0.443059	0.0718025	0.316086	0.24411	5.62783	0.372167	3.35703	0.321688	0.174354	0.51655
Cyba	0.0800441	5.80994	0.190057	3.0716	0.0443564	0.815327	0.906432	0.394336	1.6317	4.3683	3.24871	0.442906	0.0718917	0.316372	0.0963455	8.94826	21.0517	3.12469	0.0394209	0.834448	0.922544
Snrpd2	0.0813154	4.38599	1.61401	5.63114	0.131467	0.53032	0.745752	0.311475	2.71642	3.28358	5.81398	0.442719	0.0720001	0.316611	0.174176	14.0053	15.9947	5.84601	0.0974229	0.630492	0.818214
Cox4i1	0.0368597	5.72406	0.275942	9.32502	0.0239153	0.896796	0.948813	0.316578	3.97821	2.02179	9.47258	0.442707	0.0720074	0.316611	0.223179	14.851	15.149	9.25215	0.166624	0.440335	0.70889
Lclat1	0.13274	17.1656	12.8344	4.95496	0.45979	0.0625938	0.307511	0.238977	16.8458	13.1542	4.92088	0.442687	0.0720187	0.316611	0.203388	2.36903	3.63097	4.97218	0.300985	0.199614	0.536946
Trrap	0.0646007	20.5891	9.41091	5.07153	0.0617911	0.750495	0.870205	0.411252	15.9501	14.0499	4.71502	0.442596	0.0720719	0.316682	0.316292	4.02938	1.97062	4.94933	0.34283	0.151199	0.500895
Psmg4	0.0688134	5.0013	0.998698	2.62815	0.0659547	0.735624	0.862229	0.280649	1.69375	4.30625	2.85765	0.442566	0.0720894	0.316682	0.115114	7.57762	22.4224	2.98086	0.0422217	0.823555	0.918491
Pigo	0.056803	21.4262	8.57378	3.77696	0.0570696	0.767641	0.879108	0.261182	14.8615	15.1385	3.44508	0.442524	0.0721135	0.316682	0.326074	3.99043	2.00957	3.43926	0.496625	0.0455525	0.381626
Dhrs3	0.341483	3.60232	2.39768	4.64234	0.824682	0.000395563	0.0364698	0.212115	5.31567	0.684326	4.65936	0.442467	0.0721471	0.316682	0.20485	5.91832	0.0816844	4.85147	0.240515	0.289958	0.606831
Ccnl2	0.10438	5.48042	0.51958	6.31852	0.331396	0.163403	0.450278	0.226215	12.268	17.732	6.1419	0.442452	0.0721556	0.316682	0.474374	5.21546	0.784537	5.97122	0.588428	0.018408	0.315861
Rpl10a	0.0625415	5.80056	0.199437	7.66342	0.194338	0.378171	0.642322	0.291792	2.71964	3.28036	7.89244	0.442317	0.0722342	0.316847	0.167946	13.7856	16.2144	7.95963	0.128082	0.539686	0.769468
Abcc4	0.0577675	17.6745	12.3255	4.4821	0.0652102	0.738266	0.863983	0.309591	14.9826	15.0174	4.29022	0.442269	0.0722625	0.316847	0.262174	4.66209	1.33791	4.26386	0.274426	0.236084	0.5661
Gm9625	0.0301298	20.7132	9.28684	1.12875	0.0113377	0.949983	0.976537	0.220909	3.71473	2.28527	1.06263	0.442263	0.0722659	0.316847	0.09712	15.9513	14.0487	1.14103	0.0430297	0.820433	0.916937
Gtf3c1	0.0299183	19.2742	10.7258	6.00114	0.0460186	0.808965	0.903278	0.31073	14.734	15.266	5.78335	0.442123	0.0723475	0.317099	0.208953	5.05438	0.945622	5.95583	0.240364	0.290219	0.606831
Lamtor4	0.0828909	8.01816	21.9818	5.451	0.0958421	0.635476	0.806257	0.329735	3.24319	2.75681	5.56736	0.442073	0.0723768	0.317121	0.267865	15.3555	14.6445	5.45256	0.206654	0.352843	0.651992
Btf3l4	0.0361484	14.4967	15.5033	5.12628	0.186493	0.395026	0.655057	0.102849	1.36346	4.63654	5.21075	0.441831	0.0725179	0.31728	0.0849172	3.77108	2.22892	5.07731	0.0648075	0.739698	0.873913
Dnal4	0.029971	10.6809	19.3191	2.99693	0.0567765	0.768716	0.87978	0.138394	18.1257	11.8743	3.00542	0.441831	0.072518	0.31728	0.0814783	5.12036	0.879639	3.21772	0.164036	0.446524	0.713505
4930556M19Rik	0.0244117	16.3784	13.6216	2.37505	0.00535014	0.976149	0.987005	0.22297	13.1773	16.8227	2.7024	0.441819	0.072525	0.31728	0.141902	4.70138	1.29862	2.53352	0.0962175	0.63429	0.820116
Rpl6l	0.0980011	2.66416	3.33584	4.28488	0.211469	0.343308	0.618494	0.196666	2.70417	3.29583	4.47272	0.441804	0.0725338	0.31728	0.286006	15.3646	14.6354	4.71697	0.230259	0.307999	0.619809
Brd4	0.0125194	8.265	21.735	5.63772	0.0187409	0.918389	0.960654	0.150634	14.8685	15.1315	5.55766	0.441803	0.0725343	0.31728	0.182826	3.14002	2.85998	5.0365	0.339867	0.154292	0.502629
Eef1akmt1	0.0792404	8.78702	21.213	5.05537	0.348271	0.145647	0.42792	0.324993	3.64325	2.35675	5.2149	0.441713	0.072587	0.317321	0.183611	13.7628	16.2372	4.92335	0.246832	0.279263	0.597766
Man1a2	0.00907641	10.7808	19.2192	4.74924	0.0051459	0.977051	0.987765	0.153672	16.9328	13.0672	4.67431	0.441663	0.0726164	0.317321	0.363821	2.86846	3.13154	4.44937	0.450338	0.0676752	0.414282
Cpq	0.061528	11.2202	18.7798	4.23897	0.0995908	0.623706	0.799101	0.133364	3.33417	2.66583	4.14853	0.441663	0.0726164	0.317321	0.125025	12.0132	17.9868	4.33216	0.162701	0.449741	0.715918
Megf8	0.0466772	19.7403	10.2597	6.12923	0.122733	0.554745	0.761451	0.291787	14.8841	15.1159	5.99908	0.441567	0.0726727	0.317422	0.190774	3.73749	2.26251	5.84911	0.198683	0.369078	0.662812
Ubb	0.0652656	6.27739	23.7226	9.14571	0.295507	0.20675	0.496928	0.16428	2.9922	3.0078	9.42696	0.44154	0.0726881	0.317422	0.366457	14.9999	15.0001	9.67054	0.499267	0.0444863	0.381626
Cdc37	0.080126	5.50004	0.499959	7.24138	0.206104	0.353944	0.625589	0.143906	6.35925	23.6407	7.30592	0.44146	0.0727349	0.317521	0.129219	13.7332	16.2668	7.41211	0.145004	0.494126	0.741255
Cant1	0.0809306	6.39883	23.6012	4.55491	0.256958	0.262761	0.552709	0.196533	15.791	14.209	4.48959	0.441259	0.0728529	0.317761	0.229095	6.12351	23.8765	4.51622	0.412709	0.0911673	0.445383
Clec16a	0.030467	15.8804	14.1196	6.92395	0.0380555	0.839799	0.919669	0.233908	15.6589	14.3411	6.81775	0.441243	0.0728624	0.317761	0.16649	3.7879	2.2121	6.96861	0.156011	0.466138	0.724458
Smim13	0.0792284	7.78491	22.2151	6.90959	0.398959	0.101174	0.373879	0.106943	6.52694	23.4731	6.91133	0.441068	0.0729654	0.317761	0.198386	3.04071	2.95929	6.32972	0.243596	0.284703	0.602062
Trp53bp2	0.089592	16.3195	13.6805	4.22328	0.35246	0.141481	0.423418	0.162666	16.3632	13.6368	4.19256	0.441049	0.0729765	0.317761	0.0821861	0.454157	5.54584	4.12926	0.0903728	0.652958	0.830311
Psma6	0.102951	8.1912	21.8088	7.37072	0.479173	0.0531032	0.287514	0.270454	3.73332	2.26668	7.60526	0.441034	0.0729851	0.317761	0.208062	14.2609	15.7391	7.51709	0.285605	0.220152	0.551756
Dyrk1a	0.0457686	19.3905	10.6095	7.10964	0.075733	0.701598	0.842453	0.222165	15.8273	14.1727	7.04022	0.441031	0.0729871	0.317761	0.227266	1.96302	4.03698	6.70423	0.221812	0.323504	0.632412
Gm48630	0.143009	14.2492	15.7508	1.15997	0.219212	0.328397	0.607626	0.313707	13.7351	16.2649	1.22338	0.441005	0.0730022	0.317761	0.304147	8.01271	21.9873	1.44757	0.159617	0.457244	0.720418
Mir22hg	0.333415	18.1028	11.8972	5.208	0.681908	0.00577412	0.111332	0.232353	22.0864	7.91365	5.34012	0.440999	0.0730058	0.317761	0.225318	22.0584	7.94159	4.93199	0.240676	0.289683	0.606831
Patl1	0.0598127	23.1249	6.8751	5.50069	0.154072	0.470978	0.706965	0.302317	15.9187	14.0813	5.23699	0.440995	0.0730082	0.317761	0.351471	3.56897	2.43103	5.21717	0.385049	0.112145	0.463923
Rbsn	0.0354221	22.3867	7.61329	5.20143	0.0700062	0.721374	0.853522	0.13413	17.3769	12.6231	5.09254	0.440743	0.0731561	0.318298	0.27084	5.08345	0.91655	5.07417	0.31433	0.183029	0.523453
Fam228b	0.0962594	4.18437	1.81563	2.42952	0.276689	0.232789	0.523654	0.270611	4.64708	1.35292	2.53247	0.440652	0.0732096	0.318361	0.158733	7.12699	22.873	2.35543	0.111891	0.586269	0.793452
Gm572	0.324043	19.412	10.588	3.50543	0.768884	0.00137163	0.0559421	0.35788	16.5251	13.4749	3.37851	0.440636	0.0732191	0.318361	0.316992	2.29966	3.70034	3.5512	0.232531	0.30393	0.616257
Kat2a	0.121402	7.2927	22.7073	4.58372	0.512972	0.0392639	0.254351	0.284701	14.5718	15.4282	4.34768	0.440483	0.0733097	0.318649	0.252237	7.62423	22.3758	4.51805	0.5122	0.0395447	0.373968
Brap	0.0235025	16.9022	13.0978	5.7218	0.100263	0.621613	0.798405	0.126095	15.8487	14.1513	5.60593	0.440439	0.0733356	0.318656	0.13447	4.39316	1.60684	5.59682	0.177004	0.416189	0.69533
Stk11ip	0.205162	18.1499	11.8501	4.29362	0.810901	0.000556034	0.0402188	0.302534	15.2999	14.7001	4.1381	0.440345	0.073391	0.31873	0.057501	16.4897	13.5103	4.2845	0.0216041	0.906392	0.956057
Eea1	0.179624	15.3004	14.6996	5.95577	0.368476	0.126402	0.408104	0.142669	19.2565	10.7435	6.01512	0.440327	0.0734015	0.31873	0.325652	2.35747	3.64253	5.76244	0.335251	0.159206	0.505625
Hist2h2aa2	0.114082	9.12161	20.8784	1.59316	0.185801	0.39654	0.656421	0.169435	16.2193	13.7807	1.39298	0.440184	0.0734861	0.318834	0.205474	0.436969	5.56303	1.02044	0.26606	0.248584	0.573027
Rbm3	0.138332	16.691	13.309	6.40618	0.430694	0.0792601	0.336907	0.235555	23.9093	6.09066	6.82295	0.440147	0.0735076	0.318834	0.0363434	22.3055	7.6945	6.6937	0.0151633	0.933553	0.96955
Gm10704	0.253466	8.13681	21.8632	2.65465	0.663463	0.00744129	0.125769	0.273953	3.1343	2.8657	2.81518	0.440084	0.073545	0.318834	0.286944	14.1013	15.8987	3.11465	0.332355	0.162352	0.509239
Map3k14	0.0904716	4.38853	1.61147	3.14684	0.154047	0.47104	0.706965	0.203595	14.8829	15.1171	3.15452	0.439905	0.0736508	0.318834	0.354205	8.12869	21.8713	3.75271	0.548224	0.0279998	0.337641
Gkap1	0.0406181	8.59557	21.4044	4.82432	0.0954582	0.636691	0.80718	0.20716	4.97446	1.02554	4.92866	0.439867	0.0736735	0.318834	0.121473	15.915	14.085	4.68608	0.109264	0.594116	0.798008
Ldb3	0.0202417	1.28078	4.71922	10.9121	0.171456	0.428964	0.681801	0.151911	16.1041	13.8959	10.8804	0.439846	0.0736856	0.318834	0.142223	3.10113	2.89887	11.1493	0.239373	0.291927	0.60733
Dedd	0.0626827	8.0648	21.9352	5.8694	0.24577	0.281039	0.569747	0.0922908	14.7097	15.2903	5.86285	0.439841	0.0736889	0.318834	0.0372183	8.92703	21.073	5.79895	0.0491406	0.797119	0.90411
Prrc2a	0.0377643	23.7587	6.24133	7.4358	0.062074	0.749477	0.869552	0.367365	15.6836	14.3164	7.21696	0.439772	0.0737296	0.318834	0.313972	4.25836	1.74164	7.26635	0.369834	0.125184	0.474924
Ppp4r1	0.0516264	13.353	16.647	4.95163	0.165057	0.444073	0.691445	0.180524	15.2446	14.7554	4.83909	0.439752	0.0737416	0.318834	0.161164	6.0627	23.9373	4.67353	0.30616	0.193049	0.532035
Psmb4	0.0943522	8.12996	21.87	7.39009	0.340245	0.153894	0.438283	0.316045	3.7847	2.2153	7.58537	0.439744	0.0737463	0.318834	0.114613	13.2533	16.7467	7.54701	0.0593469	0.759334	0.883824
2610301B20Rik	0.152994	14.0354	15.9646	3.11771	0.436975	0.0754006	0.329708	0.122568	22.9042	7.09578	3.25481	0.439712	0.0737648	0.318834	0.186165	1.71843	4.28157	3.10822	0.210342	0.345522	0.646398
Adora2a	0.106013	3.61432	2.38568	1.70839	0.111279	0.58809	0.78168	0.286136	7.47146	22.5285	1.52539	0.439679	0.0737845	0.318834	0.415017	3.14179	2.85821	1.59295	0.577756	0.0206556	0.322651
Smg9	0.0115524	16.1175	13.8825	4.32661	0.00590746	0.97369	0.985539	0.158556	18.0291	11.9709	4.32642	0.439624	0.0738172	0.318834	0.059421	4.38121	1.61879	4.44236	0.0528807	0.783107	0.896005
Hba-a2	0.357419	5.72718	0.272816	3.45754	0.242747	0.286144	0.57398	0.582026	2.96767	3.03233	3.80336	0.439596	0.0738337	0.318834	0.367935	19.668	10.332	3.8378	0.237547	0.295094	0.609634
Hspa1l	0.075132	3.69687	2.30313	5.90871	0.0736076	0.708888	0.846339	0.199613	8.20807	21.7919	5.82345	0.439592	0.0738362	0.318834	0.245613	5.56211	0.43789	5.63506	0.24279	0.286071	0.603533
Tbc1d17	0.119447	18.3765	11.6235	5.97408	0.594491	0.0172187	0.177712	0.141698	18.6128	11.3872	5.95141	0.439555	0.0738579	0.318834	0.101423	18.7266	11.2734	6.02848	0.077559	0.695382	0.853738
Psmb7	0.0875342	8.08916	21.9108	8.34797	0.474513	0.0552749	0.292742	0.344913	3.67107	2.32893	8.56713	0.439539	0.0738678	0.318834	0.138153	14.692	15.308	8.4485	0.111311	0.587995	0.794473
Gramd4	0.395534	4.8766	1.1234	4.30591	0.878046	7.7246e-05	0.0148721	0.262329	8.61804	21.382	4.39887	0.439508	0.073886	0.318834	0.386991	5.95911	0.0408904	4.49154	0.499399	0.0444337	0.381626
2310016D23Rik	0.151341	7.55903	22.441	2.77443	0.20187	0.362519	0.631467	0.273593	4.16535	1.83465	2.7778	0.439501	0.0738905	0.318834	0.229606	8.36567	21.6343	2.68538	0.0839018	0.674123	0.842412
Pitpnm2	0.0312688	23.2813	6.71869	5.66215	0.030531	0.869766	0.934383	0.451079	15.4196	14.5804	5.38759	0.439449	0.0739212	0.318834	0.422897	4.47891	1.52109	5.4345	0.431403	0.0788171	0.425977
Arhgap44	0.0475889	2.94937	3.05063	3.94766	0.0643525	0.741319	0.865222	0.190962	12.0758	17.9242	3.99437	0.439385	0.0739589	0.318834	0.333872	4.96535	1.03465	4.05378	0.473269	0.0558661	0.398213
Micos10	0.0730542	6.86099	23.139	7.2396	0.152049	0.476067	0.711086	0.385884	4.04705	1.95295	7.36247	0.439365	0.0739709	0.318834	0.239281	15.035	14.965	7.11415	0.233212	0.302719	0.615299
Hs3st5	0.2647	23.0154	6.98462	4.02137	0.612872	0.0139748	0.162028	0.258513	1.42191	4.57809	3.87722	0.439308	0.0740047	0.318834	0.275514	23.5268	6.47319	3.60512	0.358484	0.135654	0.486068
Pip5k1c	0.0721224	22.6585	7.34151	5.36499	0.143715	0.497487	0.724035	0.322229	15.641	14.359	5.10334	0.439299	0.0740098	0.318834	0.298665	3.7886	2.2114	5.1586	0.244271	0.283561	0.601348
Gm2614	0.0807466	2.42817	3.57183	0.850111	0.134347	0.522454	0.740176	0.288755	2.26947	3.73053	0.930384	0.439205	0.0740658	0.31897	0.421283	15.9819	14.0181	1.63351	0.356169	0.137871	0.487896
Malsu1	0.0954492	8.0964	21.9036	5.74845	0.354229	0.139751	0.422503	0.371058	3.54296	2.45704	5.97207	0.439071	0.0741454	0.3191	0.266438	14.2097	15.7903	5.65643	0.24522	0.281963	0.599561
Gpat4	0.0533967	8.95674	21.0433	6.42747	0.280474	0.227358	0.518105	0.0824997	11.9452	18.0548	6.297	0.43906	0.0741524	0.3191	0.049871	7.04771	22.9523	6.17147	0.0980717	0.628455	0.818187
Tmx1	0.0645188	10.0103	19.9897	5.08985	0.181175	0.40678	0.664782	0.104877	4.1465	1.8535	5.16708	0.439032	0.0741691	0.3191	0.102194	2.0469	3.9531	4.58356	0.0942472	0.640536	0.822773
Rps23-ps1	0.0323184	8.90871	21.0913	2.52913	0.0196867	0.914412	0.958716	0.350432	3.05192	2.94808	2.59292	0.43892	0.0742354	0.31928	0.513947	14.7199	15.2801	3.38053	0.264364	0.251178	0.575114
Slc4a2	0.0863902	21.9488	8.05122	4.50891	0.200838	0.364634	0.633072	0.228313	15.1103	14.8897	4.24594	0.438862	0.0742703	0.3193	0.255588	4.47294	1.52706	4.31417	0.431239	0.0789195	0.426002
Ago3	0.0470367	16.3145	13.6855	4.00547	0.0501526	0.793309	0.894419	0.308814	14.7157	15.2843	3.83292	0.438831	0.0742886	0.3193	0.402737	3.82163	2.17837	3.62365	0.483702	0.0510567	0.393136
Ctc1	0.0241762	20.6451	9.35488	4.19429	0.0479789	0.801511	0.899072	0.21344	16.208	13.792	4.0591	0.438621	0.0744137	0.319732	0.18394	2.91393	3.08607	4.11798	0.179018	0.411624	0.691499
Mcpt4	0.287686	0.14568	5.85432	2.20944	0.283207	0.223497	0.514511	0.283876	22.0855	7.91454	2.04546	0.438485	0.0744951	0.319865	0.278967	11.1771	18.8229	2.47652	0.138373	0.511608	0.754023
Serf1	0.0783213	4.17657	1.82343	2.3497	0.188681	0.390267	0.651838	0.268045	2.3531	3.6469	2.40182	0.438458	0.0745109	0.319865	0.200895	20.0551	9.94487	2.11952	0.173475	0.424279	0.698329
Sos1	0.0653943	14.1061	15.8939	5.35173	0.121891	0.557144	0.76209	0.179952	16.3776	13.6224	5.19803	0.438412	0.0745386	0.319865	0.289944	3.2509	2.7491	4.71848	0.246464	0.279877	0.59804
Nipal3	0.0806531	22.1109	7.88907	4.63578	0.226292	0.315208	0.59816	0.186738	14.972	15.028	4.45689	0.438397	0.0745471	0.319865	0.216617	5.08224	0.917758	4.56143	0.569381	0.0225641	0.32579
Fam133b	0.0283058	7.38348	22.6165	4.59352	0.0350197	0.851791	0.925771	0.331536	4.1679	1.8321	4.7737	0.438325	0.0745907	0.319865	0.0880016	0.135145	5.86486	3.81608	0.0801502	0.686635	0.849219
Unc45b	0.0461157	4.84476	1.15524	8.97478	0.161895	0.451693	0.696342	0.137807	13.4686	16.5314	8.88856	0.438324	0.0745912	0.319865	0.0626768	4.94867	1.05133	9.10726	0.0385722	0.83777	0.924266
Fbxo7	0.046868	14.7671	15.2329	3.93803	0.10943	0.593616	0.78533	0.104649	19.0585	10.9415	3.93046	0.43826	0.0746293	0.319871	0.0927847	11.371	18.629	4.04226	0.116881	0.571591	0.786351
2810001G20Rik	0.148521	6.00119	23.9988	2.04998	0.475674	0.0547276	0.291401	0.31892	5.26249	0.737507	2.31836	0.438114	0.0747164	0.319871	0.203967	9.80268	20.1973	1.81387	0.15406	0.471008	0.726463
Tmem79	0.087872	10.5427	19.4573	2.45857	0.223441	0.320468	0.600997	0.22245	17.6004	12.3996	2.22413	0.438105	0.0747218	0.319871	0.187416	0.835032	5.16497	2.09982	0.157335	0.462858	0.722336
Hdgfl2	0.0359299	13.0183	16.9817	5.7127	0.128891	0.537434	0.750516	0.0909227	12.9285	17.0715	5.74793	0.438083	0.0747349	0.319871	0.0821406	10.5667	19.4333	5.74404	0.112135	0.585545	0.793128
Nsmce3	0.124579	7.10558	22.8944	3.95439	0.299297	0.201791	0.491051	0.15917	5.53968	0.460324	4.13738	0.438054	0.0747526	0.319871	0.0361494	10.5578	19.4422	3.67265	0.0323495	0.862449	0.935245
Fbn1	0.65226	2.24454	3.75546	5.40917	0.790961	0.000873021	0.0456739	0.651897	4.53133	1.46867	4.88978	0.438051	0.0747545	0.319871	0.980338	3.13951	2.86049	5.05289	0.838949	0.000269986	0.096396
Nup210	0.17227	19.4165	10.5835	5.4306	0.399944	0.10043	0.372896	0.321474	15.9462	14.0538	5.28238	0.438035	0.0747636	0.319871	0.2131	1.55461	4.44539	5.21555	0.117522	0.569727	0.784693
Apobec1	0.253202	1.12521	4.87479	2.16713	0.470698	0.057104	0.296433	0.281386	23.553	6.447	1.94313	0.43784	0.0748808	0.320253	0.424456	3.52916	2.47084	1.88251	0.391667	0.106816	0.457968
Uqcrh	0.0592879	3.90734	2.09266	8.02781	0.0695105	0.723106	0.854627	0.384261	4.05216	1.94784	8.23348	0.437751	0.0749343	0.320253	0.284591	14.8987	15.1013	8.05555	0.262221	0.254489	0.57693
Gm12002	0.166109	2.21568	3.78432	2.24954	0.243366	0.285092	0.57365	0.174093	8.33372	21.6663	2.13292	0.437705	0.0749614	0.320253	0.129737	22.9887	7.0113	1.69216	0.0813356	0.682662	0.847581
Tcf7l1	0.106837	7.1264	22.8736	3.31185	0.21191	0.342446	0.617481	0.215914	14.2661	15.7339	3.35161	0.437666	0.0749851	0.320253	0.225266	5.54029	0.459707	2.96436	0.437709	0.0749595	0.422193
Opa1	0.0722895	16.3187	13.6813	7.53545	0.214602	0.337212	0.613727	0.108864	15.7989	14.2011	7.36728	0.437605	0.0750216	0.320253	0.277739	3.3211	2.6789	7.12784	0.422185	0.0847326	0.434862
Rapgef2	0.0929171	11.9085	18.0915	4.63182	0.15774	0.461856	0.702442	0.320286	14.7272	15.2728	4.43986	0.437605	0.0750216	0.320253	0.367667	3.85728	2.14272	4.3479	0.37586	0.119886	0.469893
Pf4	0.0897666	0.279575	5.72043	2.75473	0.0352613	0.850832	0.925382	0.387399	1.50912	4.49088	2.95265	0.437571	0.0750422	0.320253	0.163524	12.7407	17.2593	2.56892	0.0435242	0.818527	0.916196
Zeb2	0.15436	5.77983	0.220174	5.06889	0.432535	0.0781137	0.334641	0.212872	2.193	3.807	5.11061	0.43756	0.0750487	0.320253	0.36043	3.50984	2.49016	4.69031	0.445627	0.0703252	0.417972
Eefsec	0.0689444	15.1677	14.8323	3.03173	0.246553	0.279729	0.568843	0.229494	16.3997	13.6003	2.83335	0.437366	0.0751655	0.320609	0.118206	4.69907	1.30093	2.96031	0.144111	0.496454	0.742779
2700062C07Rik	0.05147	8.50659	21.4934	2.02314	0.0852231	0.669759	0.826145	0.120903	2.81643	3.18357	1.98309	0.43734	0.075181	0.320609	0.123534	3.44228	2.55772	2.02819	0.0698679	0.721856	0.86651
Klhl20	0.0384687	20.5998	9.40015	4.17966	0.0938775	0.641714	0.810156	0.302483	15.6482	14.3518	4.00667	0.437261	0.0752283	0.320706	0.317929	3.29949	2.70051	4.04838	0.359964	0.134251	0.484937
Puf60	0.0702657	5.90579	0.0942113	6.16929	0.405676	0.0961841	0.366474	0.0644287	16.3874	13.6126	6.06562	0.437185	0.0752743	0.320773	0.0446854	11.5069	18.4931	6.21999	0.0333104	0.858602	0.933591
Gm20735	0.234268	17.4914	12.5086	1.24052	0.486393	0.04987	0.280361	0.347488	15.0071	14.9929	0.988055	0.437102	0.0753239	0.320773	0.355811	2.673	3.327	1.00311	0.312086	0.185739	0.526453
Il34	0.150306	10.7631	19.2369	2.7518	0.435101	0.0765367	0.332014	0.285076	12.0654	17.9346	2.64249	0.437046	0.0753576	0.320773	0.0630488	10.7762	19.2238	2.55624	0.0273949	0.882499	0.945406
Sfswap	0.0729274	23.0319	6.96808	5.31123	0.16064	0.454745	0.697951	0.216856	14.2163	15.7837	5.08768	0.43704	0.0753613	0.320773	0.246659	4.22577	1.77423	5.06449	0.525606	0.0348841	0.363171
Cd302	0.134834	9.09906	20.9009	3.39557	0.225363	0.316914	0.598807	0.291997	3.00407	2.99593	3.64792	0.436983	0.0753955	0.320773	0.201144	13.7438	16.2562	3.50318	0.146707	0.489713	0.739047
Gprc5b	0.0505883	18.6593	11.3407	5.24346	0.0322907	0.862685	0.931124	0.234495	18.3723	11.6277	5.54757	0.436966	0.0754062	0.320773	0.42421	3.45207	2.54793	5.93172	0.516087	0.0381465	0.369679
Cars	0.0482085	6.41729	23.5827	5.95807	0.253051	0.269035	0.557977	0.0831712	13.4059	16.5941	5.96997	0.436912	0.0754387	0.320773	0.113519	12.2132	17.7868	5.94887	0.391118	0.10725	0.458195
Usp5	0.053676	12.2241	17.7759	6.5112	0.340537	0.153588	0.43779	0.104603	15.3731	14.6269	6.49065	0.436904	0.0754434	0.320773	0.0573307	5.97437	0.0256274	6.57676	0.0771686	0.696708	0.854638
Hoxa4	0.158088	12.9266	17.0734	2.66873	0.324733	0.17086	0.458135	0.25654	18.7955	11.2045	2.83403	0.436827	0.0754897	0.320773	0.13562	16.4289	13.5711	2.71282	0.189607	0.388267	0.677745
Dnajc16	0.0395409	15.3322	14.6678	5.03205	0.120763	0.560372	0.764446	0.195051	15.688	14.312	4.9803	0.436696	0.075569	0.320773	0.122741	4.81802	1.18198	5.0279	0.231159	0.306383	0.61875
Gemin5	0.0684184	1.96123	4.03877	4.44606	0.0873493	0.662782	0.822859	0.235357	16.7681	13.2319	4.26112	0.436694	0.0755701	0.320773	0.257707	4.23974	1.76026	4.5266	0.310984	0.187082	0.526528
Ddx20	0.176783	14.5787	15.4213	4.35921	0.735576	0.00251395	0.0760106	0.134523	15.6729	14.3271	4.35753	0.436565	0.0756481	0.320773	0.127452	15.565	14.435	4.24177	0.184816	0.398705	0.684465
Zc3h7b	0.101077	19.0414	10.9586	5.94001	0.297733	0.203826	0.492886	0.342558	15.5614	14.4386	5.7635	0.436541	0.0756624	0.320773	0.23207	3.5562	2.4438	5.89929	0.214185	0.33802	0.643029
Rnase4	0.0547679	11.1697	18.8303	5.29929	0.100036	0.622318	0.798672	0.19138	1.16998	4.83002	5.38264	0.43651	0.0756812	0.320773	0.114911	11.3894	18.6106	5.33684	0.0979034	0.628983	0.818214
Clec2e	0.295064	15.841	14.159	1.3161	0.695461	0.00474671	0.102907	0.164667	20.0862	9.9138	1.22912	0.436491	0.0756925	0.320773	0.16605	17.6588	12.3412	1.07557	0.168013	0.437043	0.7071
Zfyve26	0.16098	19.9002	10.0998	4.5646	0.216243	0.334054	0.611498	0.475425	15.4534	14.5466	4.24358	0.436445	0.0757202	0.320773	0.221559	3.8103	2.1897	4.55084	0.129186	0.536617	0.767609
Rgl2	0.0416699	3.47132	2.52868	5.32559	0.0520246	0.786297	0.89005	0.166201	14.0689	15.9311	5.18584	0.436418	0.0757368	0.320773	0.188475	7.13418	22.8658	5.14704	0.443923	0.0713027	0.418977
Ncln	0.0530002	10.1594	19.8406	5.79037	0.299598	0.201402	0.49056	0.193089	15.055	14.945	5.66292	0.436391	0.0757532	0.320773	0.178552	6.58769	23.4123	5.85671	0.331422	0.163374	0.510515
Upf3b	0.0780421	9.50051	20.4995	5.32536	0.408957	0.0938179	0.363438	0.324801	4.07628	1.92372	5.54133	0.436363	0.0757703	0.320773	0.131317	19.129	10.871	4.86459	0.118634	0.566504	0.783005
Acp6	0.135735	7.80828	22.1917	4.94742	0.631792	0.0111537	0.14501	0.14749	14.858	15.142	4.89914	0.436184	0.0758785	0.320773	0.122398	7.77495	22.2251	4.90407	0.467666	0.0585908	0.402703
Alg12	0.0132565	0.633798	5.3662	2.64096	0.00706871	0.968582	0.984445	0.164215	18.5063	11.4937	2.52164	0.436166	0.0758891	0.320773	0.107686	1.84797	4.15203	2.84435	0.0768441	0.697811	0.854994
Syde2	0.117575	12.569	17.431	1.39293	0.166333	0.441028	0.689725	0.261647	22.9047	7.09531	1.24614	0.436157	0.0758945	0.320773	0.145243	22.9871	7.01292	0.883142	0.148046	0.486263	0.737035
2010204K13Rik	0.142056	12.9415	17.0585	1.04536	0.215662	0.33517	0.612329	0.2558	2.05832	3.94168	1.50565	0.436097	0.0759312	0.320773	0.296213	14.2377	15.7623	0.899317	0.407322	0.0949911	0.448319
Cox7a2	0.0368178	2.83846	3.16154	7.06567	0.034745	0.852883	0.92625	0.328683	3.41461	2.58539	7.25822	0.436066	0.0759499	0.320773	0.155888	15.3638	14.6362	7.09329	0.107953	0.598061	0.799757
B230118H07Rik	0.0888816	8.69753	21.3025	6.55862	0.313083	0.184531	0.474539	0.297106	4.27617	1.72383	6.78773	0.436058	0.0759551	0.320773	0.179874	14.6461	15.3539	6.53413	0.195464	0.375798	0.668005
Tti1	0.0218462	17.6511	12.3489	5.32471	0.0238707	0.896981	0.948813	0.316449	15.0242	14.9758	5.09741	0.436056	0.0759561	0.320773	0.271272	4.74111	1.25889	5.3468	0.221234	0.324586	0.633682
Setd2	0.125194	19.5258	10.4742	5.42819	0.3084	0.19026	0.4792	0.287923	15.7632	14.2368	5.24835	0.436023	0.0759761	0.320773	0.312691	3.45609	2.54391	5.30331	0.376902	0.118988	0.469715
Aqp1	0.233571	16.629	13.371	8.64237	0.440265	0.0734382	0.32647	0.333789	16.5677	13.4323	8.33549	0.436019	0.0759783	0.320773	0.187671	14.045	15.955	8.42798	0.340449	0.15368	0.502629
Gm4737	0.0480186	7.79663	22.2034	3.19476	0.133672	0.524289	0.741652	0.195494	18.1086	11.8914	3.18644	0.436009	0.0759843	0.320773	0.15445	4.85182	1.14818	3.71171	0.262717	0.25372	0.57693
Pm20d2	0.286552	17.7698	12.2302	3.92112	0.269536	0.24333	0.533438	0.551453	15.7714	14.2286	3.6607	0.435983	0.0760004	0.320773	0.619637	4.31599	1.68401	3.98769	0.452356	0.0665646	0.413737
Mad1l1	0.0733133	19.4599	10.5401	3.31203	0.170285	0.431697	0.683213	0.177322	15.0525	14.9475	3.27004	0.435947	0.0760223	0.320773	0.129059	7.43854	22.5615	3.58768	0.183323	0.402	0.686091
Gm2415	0.189116	2.7403	3.2597	1.30617	0.253402	0.268467	0.557715	0.179374	4.48332	1.51668	1.08453	0.435868	0.0760698	0.320773	0.233507	2.86616	3.13384	0.763088	0.183376	0.401882	0.686091
Pdia4	0.183663	3.3932	2.6068	3.95692	0.591492	0.0177993	0.179987	0.191649	2.24307	3.75693	3.89792	0.43584	0.0760873	0.320773	0.28648	2.61031	3.38969	3.77485	0.633316	0.0109474	0.276847
Rbm43	0.233792	4.90458	1.09542	1.76934	0.565094	0.0235927	0.205473	0.198972	3.21362	2.78638	1.74689	0.435825	0.0760963	0.320773	0.212569	4.19469	1.80531	1.49987	0.338918	0.155292	0.502665
Dnph1	0.0748166	10.9404	19.0596	3.32848	0.149202	0.483301	0.715767	0.223055	4.7069	1.2931	3.40467	0.435816	0.0761015	0.320773	0.160968	16.809	13.191	3.11447	0.132485	0.527529	0.762428
Elf2	0.16893	21.0506	8.94936	5.93025	0.635306	0.0106827	0.142276	0.179991	18.5683	11.4317	5.79821	0.435705	0.0761689	0.320826	0.278831	1.41289	4.58711	5.67495	0.300664	0.200026	0.537
Nudt14	0.0850566	9.18658	20.8134	2.91064	0.149889	0.481549	0.714974	0.254954	2.94355	3.05645	3.09245	0.435686	0.0761803	0.320826	0.144014	14.2944	15.7056	3.06025	0.149713	0.481998	0.735098
Zfp335	0.0788543	4.2073	1.7927	4.19612	0.185446	0.397319	0.656853	0.311398	14.7588	15.2412	3.97041	0.435625	0.0762174	0.320826	0.296739	4.62059	1.37941	4.39074	0.368301	0.126559	0.475452
Psma3	0.0713614	7.92749	22.0725	7.26247	0.580268	0.0201082	0.188714	0.215585	4.15694	1.84306	7.36163	0.435596	0.0762349	0.320826	0.0749687	16.5391	13.4609	7.18948	0.0489776	0.797734	0.90411
Camk2b	0.0539328	20.662	9.33805	7.98385	0.144719	0.494869	0.722527	0.177124	14.857	15.143	8.19302	0.435594	0.0762365	0.320826	0.222211	2.5624	3.4376	8.16738	0.271536	0.240346	0.567381
Zfp87	0.14419	6.01412	23.9859	2.07141	0.489617	0.0484766	0.278113	0.155512	23.9999	6.00008	2.12559	0.435371	0.0763717	0.321059	0.159127	20.7982	9.20183	1.97582	0.191705	0.383764	0.67486
Cox6b1	0.0450161	4.8653	1.1347	8.09271	0.0287094	0.877145	0.938113	0.313771	3.74176	2.25824	8.27513	0.435309	0.0764098	0.321059	0.247277	14.6894	15.3106	8.11321	0.208729	0.348709	0.649581
Sypl	0.113058	10.2417	19.7583	8.46582	0.602567	0.0157285	0.17146	0.114592	4.15338	1.84662	8.55961	0.435262	0.0764385	0.321059	0.144113	1.08893	4.91107	7.84531	0.0992074	0.624902	0.816328
Gm31166	0.0262378	8.47965	21.5204	5.7434	0.0486574	0.798944	0.897604	0.122345	13.2784	16.7216	5.50558	0.435258	0.0764407	0.321059	0.20019	16.091	13.909	5.41099	0.287636	0.217349	0.549633
Zfp946	0.18737	14.4311	15.5689	3.72263	0.574145	0.0214625	0.195537	0.0810293	20.4052	9.59484	3.7611	0.435238	0.0764532	0.321059	0.14943	2.0552	3.9448	3.34718	0.07635	0.699493	0.855725
Slc26a2	0.174853	19.2365	10.7635	4.03045	0.489262	0.0486287	0.278489	0.188481	22.0176	7.98241	3.97958	0.435229	0.0764585	0.321059	0.262773	0.864149	5.13585	3.60091	0.310778	0.187333	0.526674
Zfp51	0.0755742	15.3844	14.6156	4.09915	0.118207	0.567742	0.768795	0.147915	23.3981	6.60193	4.15032	0.435207	0.0764719	0.321059	0.0437427	4.27748	1.72252	4.08268	0.0138615	0.939119	0.972094
Bola2	0.13127	5.26557	0.734434	3.98664	0.306184	0.193019	0.481811	0.396454	3.5576	2.4424	4.24734	0.435168	0.0764958	0.321059	0.113686	15.4673	14.5327	3.95548	0.0296079	0.873499	0.941001
Atp5k	0.0994566	1.77157	4.22843	6.39695	0.0844985	0.672149	0.827981	0.392845	3.82374	2.17626	6.58987	0.43514	0.0765127	0.321059	0.36966	14.959	15.041	6.60572	0.291834	0.211646	0.546438
Uso1	0.0770262	20.0006	9.99943	7.16662	0.352454	0.141488	0.423418	0.0965685	15.7131	14.2869	7.29056	0.43509	0.0765433	0.321085	0.155444	3.59733	2.40267	7.34546	0.2123	0.341683	0.643914
Lig4	0.0965207	12.1546	17.8454	4.05247	0.231409	0.305935	0.591888	0.113456	4.61568	1.38432	4.24742	0.434983	0.0766085	0.321205	0.121857	4.07678	1.92322	3.76678	0.107532	0.59933	0.800147
Plekhf2	0.184585	6.95464	23.0454	4.40286	0.720408	0.00323116	0.0872214	0.0754784	3.23665	2.76335	4.42613	0.434962	0.0766212	0.321205	0.271622	2.85312	3.14688	3.92693	0.291937	0.211506	0.546186
Chic2	0.04963	4.04187	1.95813	4.15721	0.232256	0.304421	0.590411	0.177779	3.32582	2.67418	4.16483	0.434738	0.0767583	0.321649	0.0763403	0.811896	5.1881	3.58802	0.0577698	0.765079	0.886465
Aldh1a3	0.0712911	23.3184	6.68162	1.74213	0.112512	0.584428	0.779635	0.283323	23.7184	6.28161	1.51985	0.434603	0.0768405	0.321649	0.26757	3.71026	2.28974	1.66097	0.176033	0.418403	0.695784
Smim27	0.134483	10.5767	19.4233	3.21826	0.268254	0.245257	0.535062	0.364558	4.35871	1.64129	3.45984	0.434565	0.0768637	0.321649	0.136566	14.4929	15.5071	2.85582	0.0352788	0.850762	0.930184
Gm6863	0.0905214	5.93549	0.0645096	4.28384	0.216368	0.333813	0.611393	0.182985	4.72402	1.27598	4.37009	0.434531	0.0768845	0.321649	0.240539	15.5745	14.4255	4.35288	0.299829	0.201103	0.538002
Kbtbd3	0.00940477	19.6484	10.3516	3.40569	0.00188294	0.991555	0.99528	0.237939	0.998553	5.00145	3.45471	0.434512	0.0768965	0.321649	0.0770316	13.6205	16.3795	3.31442	0.0285151	0.877935	0.942867
Sec23ip	0.0286109	12.6713	17.3287	5.25999	0.0520773	0.786101	0.89005	0.133816	16.1931	13.8069	5.2311	0.434503	0.0769021	0.321649	0.135241	4.31611	1.68389	5.18633	0.282728	0.22417	0.554789
Sned1	0.287142	19.3424	10.6576	3.75344	0.317331	0.179451	0.469125	0.514511	15.6993	14.3007	3.4804	0.434471	0.0769216	0.321649	0.367046	4.47543	1.52457	3.54606	0.290619	0.213283	0.548072
B230219D22Rik	0.0696209	15.6869	14.3131	6.33981	0.253325	0.268591	0.557715	0.0900635	17.8273	12.1727	6.29167	0.434388	0.0769724	0.321649	0.257024	3.74345	2.25655	6.12218	0.292173	0.211189	0.545826
Naa35	0.0430022	3.04566	2.95434	5.1956	0.256805	0.263004	0.553131	0.0722932	14.2893	15.7107	5.15716	0.434359	0.0769902	0.321649	0.0780124	4.61151	1.38849	5.12634	0.277352	0.23183	0.561853
H3f3a	0.0711191	7.00682	22.9932	7.89829	0.363538	0.130911	0.411893	0.192788	3.57512	2.42488	7.96928	0.434351	0.0769948	0.321649	0.0675818	5.91984	0.0801582	7.54428	0.0348073	0.852635	0.930408
Ercc6l2	0.0530952	15.4183	14.5817	5.54627	0.0516398	0.787734	0.891051	0.185575	15.6201	14.3799	5.46949	0.434347	0.0769972	0.321649	0.20355	5.01602	0.983984	5.56561	0.235361	0.298919	0.612691
Cog8	0.078398	17.6663	12.3337	4.62052	0.582135	0.0197089	0.188034	0.269558	16.9252	13.0748	4.48904	0.434221	0.0770744	0.321868	0.0701635	5.04284	0.95716	4.62239	0.125292	0.5475	0.772977
Ablim2	0.134682	22.71	7.29	5.7543	0.442139	0.0723383	0.325229	0.246906	15.7364	14.2636	5.65003	0.434131	0.0771297	0.321953	0.310208	3.59734	2.40266	5.9624	0.511968	0.0396295	0.373968
Polr1d	0.0945857	7.47029	22.5297	6.25656	0.387247	0.110353	0.386191	0.26878	3.42353	2.57647	6.38454	0.434108	0.0771437	0.321953	0.183007	13.9831	16.0169	6.39497	0.206238	0.353677	0.65313
Rps20	0.0642855	6.96548	23.0345	7.47445	0.121238	0.559011	0.763305	0.362058	3.47276	2.52724	7.83541	0.433989	0.0772167	0.322154	0.298602	15.2237	14.7763	7.90716	0.269061	0.244042	0.569928
Selenow	0.0967495	10.6524	19.3476	9.36009	0.206108	0.353936	0.625589	0.20569	2.89568	3.10432	9.49337	0.433858	0.0772971	0.322384	0.253462	16.3627	13.6373	9.22587	0.458282	0.0633842	0.410539
Prr13	0.183999	7.25042	22.7496	4.96161	0.858362	0.000151464	0.0217909	0.136925	6.0803	23.9197	4.97182	0.433772	0.07735	0.322384	0.0769829	5.51714	0.482863	4.87197	0.0770677	0.697051	0.854638
Exosc7	0.135062	8.8138	21.1862	4.34428	0.592739	0.017556	0.179297	0.163418	4.72132	1.27868	4.27701	0.43374	0.0773698	0.322384	0.174432	13.6491	16.3509	4.33139	0.238034	0.294246	0.609477
Mettl16	0.0840943	4.33269	1.66731	5.01134	0.336596	0.157762	0.443079	0.12329	13.0172	16.9828	4.8821	0.433739	0.0773703	0.322384	0.0300196	3.23673	2.76327	4.76269	0.0340839	0.855514	0.931748
Map3k4	0.0639651	0.72417	5.27583	6.29602	0.0862245	0.666466	0.824329	0.275887	14.3415	15.6585	6.01514	0.433688	0.0774021	0.322414	0.162655	5.25871	0.741293	6.04851	0.187076	0.393754	0.681896
Mid1	0.161807	20.2834	9.71659	1.9066	0.17052	0.431148	0.683101	0.500748	15.7131	14.2869	2.11064	0.433581	0.0774675	0.322572	0.635326	3.03158	2.96842	2.3708	0.569127	0.0226241	0.32579
Amotl1	0.024804	1.33541	4.66459	9.68905	0.0095923	0.957553	0.979629	0.159013	14.4906	15.5094	9.72402	0.433523	0.0775035	0.322572	0.198716	3.7531	2.2469	9.84402	0.207067	0.352018	0.651483
Pomt1	0.0474366	4.68703	1.31297	3.97266	0.0998236	0.62298	0.79876	0.281169	15.7156	14.2844	3.70049	0.433506	0.077514	0.322572	0.350461	5.01632	0.983684	4.01778	0.515444	0.0383748	0.369735
Wrnip1	0.0522521	23.7662	6.23381	3.78649	0.0512459	0.789208	0.891947	0.0987947	0.0847877	5.91521	3.81761	0.433266	0.0776615	0.323084	0.213837	3.32292	2.67708	3.64806	0.444936	0.0707204	0.418977
Zfp609	0.115263	22.7606	7.2394	5.03097	0.188913	0.389767	0.651618	0.400371	14.9032	15.0968	4.63397	0.433222	0.0776886	0.323094	0.405721	3.82015	2.17985	4.73358	0.295831	0.206322	0.542626
Rbms2	0.0826565	20.3524	9.64764	5.56039	0.435544	0.076267	0.331517	0.282719	16.1538	13.8462	5.33619	0.433111	0.0777575	0.323278	0.170227	3.85643	2.14357	5.53857	0.405539	0.096284	0.448319
Slc6a2	0.299212	3.83937	2.16063	1.44597	0.315906	0.181143	0.470242	0.745594	4.37571	1.62429	1.46765	0.433046	0.0777977	0.323342	0.352514	3.99935	2.00065	1.28322	0.639352	0.0101596	0.273025
Gm3531	0.105503	4.0174	1.9826	2.87039	0.202653	0.360922	0.630698	0.311779	3.87306	2.12694	2.99053	0.432977	0.0778399	0.323415	0.256496	17.8393	12.1607	2.52783	0.258434	0.26042	0.582021
Atg2b	0.104921	21.8124	8.18757	5.00091	0.182238	0.404409	0.662308	0.331792	15.504	14.496	4.79634	0.432843	0.0779231	0.323562	0.349544	4.23954	1.76046	5.07165	0.496097	0.0457681	0.381626
Anln	0.0925172	17.7778	12.2222	2.36311	0.283363	0.223279	0.514189	0.248351	17.7041	12.2959	2.47071	0.43278	0.0779616	0.323562	0.108411	14.901	15.099	2.36543	0.0729802	0.711051	0.861666
Plagl1	0.0408152	6.6907	23.3093	1.32924	0.0247628	0.893297	0.946661	0.323975	2.37654	3.62346	1.19683	0.432768	0.0779695	0.323562	0.30975	1.11373	4.88627	0.842317	0.424363	0.0833049	0.432615
Pwp2	0.0632873	9.3092	20.6908	4.96535	0.242529	0.286515	0.57417	0.124073	14.8886	15.1114	4.79193	0.43276	0.0779742	0.323562	0.102194	6.67688	23.3231	4.84471	0.209511	0.347162	0.647827
Adnp2	0.312316	20.5047	9.49528	2.9943	0.853164	0.000178134	0.024293	0.230523	19.1624	10.8376	3.04978	0.432654	0.0780396	0.323624	0.271297	0.620961	5.37904	2.84139	0.471603	0.0566659	0.400517
Dmwd	0.0540506	8.17318	21.8268	6.02511	0.266386	0.248087	0.537794	0.111091	14.6137	15.3863	6.0594	0.432607	0.0780687	0.323624	0.152917	4.78849	1.21151	6.10731	0.248524	0.276451	0.595109
En1	0.444097	9.97944	20.0206	3.79872	0.661461	0.00764261	0.126833	0.297672	8.83082	21.1692	3.78256	0.432562	0.0780967	0.323624	0.14683	12.1192	17.8808	3.1617	0.080476	0.685541	0.848821
Eif2ak4	0.120196	19.5781	10.4219	3.26023	0.212266	0.341749	0.616915	0.294896	16.284	13.716	3.09278	0.432557	0.0780997	0.323624	0.0587009	4.74952	1.25048	3.29886	0.0262322	0.887257	0.947556
Rpl22l1	0.0669927	7.88842	22.1116	5.91674	0.158755	0.459357	0.700758	0.457425	3.54835	2.45165	6.22316	0.432498	0.0781362	0.323624	0.126754	20.7516	9.24843	5.4596	0.04148	0.826429	0.920036
Txlng	0.17227	17.3081	12.6919	4.28182	0.488145	0.0491091	0.280052	0.220901	18.9668	11.0332	4.26185	0.432496	0.0781375	0.323624	0.315785	2.27922	3.72078	4.04219	0.233164	0.302803	0.615299
Nle1	0.185813	9.70636	20.2936	3.6357	0.3725	0.122818	0.402687	0.225788	14.0426	15.9574	3.52326	0.432384	0.078207	0.3237	0.392962	6.30637	23.6936	3.60414	0.638547	0.0102621	0.273025
Pnn	0.0709201	3.66141	2.33859	6.1275	0.320408	0.17584	0.464035	0.107193	10.089	19.911	6.06914	0.432347	0.0782297	0.3237	0.161191	3.44495	2.55505	5.85104	0.495016	0.0462114	0.381626
Fam193b	0.223744	5.33077	0.669229	5.24999	0.553566	0.0265405	0.214354	0.296424	10.8541	19.1459	5.01962	0.432212	0.0783137	0.3237	0.416802	6.44545	23.5546	4.67893	0.60547	0.0152181	0.302846
Zbtb38	0.0871511	2.36046	3.63954	6.25279	0.274867	0.23544	0.525085	0.158542	3.0173	2.9827	6.36351	0.432175	0.0783367	0.3237	0.171811	2.59564	3.40436	5.93906	0.167372	0.43856	0.707512
Slc5a6	0.133046	20.4349	9.56512	3.37919	0.414902	0.0896456	0.35717	0.264697	16.526	13.474	3.23209	0.43217	0.0783398	0.3237	0.174761	1.87482	4.12518	3.48399	0.209824	0.346542	0.647116
Hmgn5	0.172696	2.29448	3.70552	4.54749	0.379607	0.116681	0.395339	0.324932	4.24948	1.75052	4.66347	0.432162	0.0783448	0.3237	0.133921	13.3902	16.6098	4.4094	0.152834	0.474087	0.72915
Enah	0.155779	22.6482	7.35179	5.89358	0.196586	0.373446	0.63946	0.18703	10.2254	19.7746	5.84302	0.432151	0.0783514	0.3237	0.559412	4.27722	1.72278	5.35485	0.719498	0.00327876	0.22884
Luc7l3	0.145289	7.29028	22.7097	6.9753	0.674508	0.00640369	0.117511	0.322214	4.83745	1.16255	7.19645	0.432148	0.0783535	0.3237	0.0419699	5.14758	0.852416	6.41122	0.0126396	0.944367	0.974902
Kif3c	0.142737	12.7058	17.2942	6.99142	0.162915	0.449223	0.695181	0.32512	15.0144	14.9856	6.94596	0.432052	0.0784133	0.323845	0.0385415	6.85418	23.1458	6.93463	0.00270453	0.987887	0.99408
Mta1	0.0286592	11.1073	18.8927	5.53025	0.125232	0.547668	0.756163	0.178079	13.8077	16.1923	5.35666	0.431986	0.0784538	0.32391	0.234341	4.1961	1.8039	5.12675	0.326903	0.168402	0.513108
Rpl22	0.0452124	8.5231	21.4769	7.4619	0.219508	0.327836	0.607163	0.226498	3.35188	2.64812	7.68268	0.43178	0.0785822	0.324337	0.1328	15.7346	14.2654	7.61129	0.189199	0.389147	0.678286
Rnf113a2	0.0207689	1.5077	4.4923	4.36036	0.0314532	0.86605	0.932436	0.165655	2.1699	3.8301	4.46274	0.431706	0.0786283	0.324383	0.146678	16.8935	13.1065	4.2241	0.251568	0.271447	0.590828
Rpl21	0.0637473	4.24387	1.75613	6.26571	0.172801	0.425838	0.678905	0.32791	3.17872	2.82128	6.48072	0.431683	0.0786429	0.324383	0.257506	15.4334	14.5666	6.69894	0.249516	0.274812	0.593253
Scrib	0.0369008	5.05823	0.94177	5.43687	0.154457	0.470013	0.706535	0.240915	14.1322	15.8678	5.18922	0.431569	0.0787135	0.324414	0.108711	4.71901	1.28099	5.15237	0.137014	0.515249	0.755793
Ndst2	0.105887	21.6115	8.38855	3.38475	0.24386	0.284257	0.572973	0.302788	16.2968	13.7032	3.17972	0.431552	0.0787243	0.324414	0.332882	3.61418	2.38582	3.36593	0.500257	0.0440922	0.381626
Cmpk1	0.0287396	7.30899	22.691	5.174	0.134992	0.520704	0.739136	0.160057	2.46785	3.53215	5.18865	0.431511	0.0787496	0.324414	0.150072	0.997919	5.00208	4.6283	0.135387	0.519634	0.758152
Ncs1	0.168081	3.87636	2.12364	3.38387	0.451596	0.0669813	0.315643	0.179921	11.2423	18.7577	3.44328	0.431458	0.0787826	0.324414	0.290975	2.88269	3.11731	3.46767	0.555058	0.0261437	0.335511
Galnt7	0.0958141	23.2484	6.75163	3.07208	0.323265	0.172537	0.459829	0.136429	5.93452	0.0654821	3.13507	0.43144	0.0787942	0.324414	0.354657	1.73815	4.26185	2.81964	0.452079	0.066716	0.413807
Zfp787	0.0849142	21.3979	8.60211	5.48137	0.341629	0.152447	0.436726	0.0877054	20.911	9.08903	5.44833	0.431415	0.0788096	0.324414	0.117203	22.7383	7.26174	5.14022	0.156142	0.465815	0.72417
Zfp939	0.0512973	18.6804	11.3196	1.95924	0.0875533	0.662116	0.822536	0.213548	16.9464	13.0536	1.79239	0.431392	0.0788237	0.324414	0.281438	6.28929	23.7107	1.85367	0.361702	0.132619	0.483285
Polb	0.118092	5.82777	0.172226	6.35129	0.291253	0.212428	0.503641	0.238575	4.71621	1.28379	6.40168	0.431344	0.0788539	0.324436	0.103151	7.83754	22.1625	6.16047	0.0629934	0.746177	0.876634
Itpr1	0.0920382	12.8238	17.1762	6.65102	0.135961	0.518084	0.737497	0.214721	2.2725	3.7275	7.01492	0.431294	0.078885	0.32444	0.132264	17.3443	12.6557	6.3491	0.0672688	0.730978	0.869943
Trmo	0.0455991	18.5741	11.4259	1.78754	0.0885068	0.659008	0.821104	0.179514	2.89725	3.10275	1.80329	0.431263	0.0789045	0.32444	0.0696016	18.3681	11.6319	1.88017	0.0373244	0.842674	0.926942
Saysd1	0.166548	5.73311	0.266894	3.50995	0.559417	0.0250106	0.208874	0.276347	3.86826	2.13174	3.51026	0.431212	0.078936	0.324468	0.210852	13.5128	16.4872	3.2941	0.168738	0.435331	0.705633
Zfp932	0.204875	1.06142	4.93858	3.61458	0.700269	0.00441868	0.0993673	0.149462	3.70988	2.29012	3.45331	0.431068	0.0790264	0.324738	0.211863	6.33831	23.6617	3.15058	0.226223	0.315335	0.625337
Hoxc8	0.282069	5.08192	0.918082	2.0904	0.737844	0.00241836	0.0748318	0.320512	5.76918	0.23082	1.99813	0.431022	0.0790553	0.324746	0.29197	19.9105	10.0895	1.03552	0.260373	0.257369	0.580456
Mettl23	0.109573	7.77772	22.2223	5.74523	0.289056	0.215407	0.507031	0.330348	3.8466	2.1534	5.86844	0.430985	0.079078	0.324746	0.155288	13.2909	16.7091	5.50344	0.126027	0.545433	0.772448
Cep19	0.111884	8.04423	21.9558	4.47825	0.569577	0.0225179	0.200684	0.133164	5.56105	0.438947	4.60552	0.430934	0.0791102	0.324776	0.0349599	7.46797	22.532	4.53455	0.032595	0.861465	0.934962
Tbc1d9b	0.0369724	23.3061	6.69389	5.79259	0.125227	0.547682	0.756163	0.222035	15.6827	14.3173	5.54917	0.430878	0.0791452	0.324805	0.174279	5.967	0.032996	5.79872	0.207001	0.35215	0.651483
Wdr5	0.0804247	6.91252	23.0875	5.19446	0.537635	0.0310764	0.229601	0.0854763	15.8929	14.1071	5.09348	0.430804	0.0791913	0.324805	0.178021	6.55429	23.4457	5.22501	0.658194	0.0079801	0.267863
Mvd	0.216968	9.08217	20.9178	3.55433	0.467243	0.0588006	0.299808	0.129401	13.7505	16.2495	3.45426	0.430764	0.0792163	0.324805	0.0588195	4.51537	1.48463	3.56265	0.0217567	0.905756	0.955805
Zfp953	0.104718	22.4277	7.57227	1.36541	0.155993	0.466183	0.704554	0.203491	1.82127	4.17873	1.38638	0.430764	0.0792165	0.324805	0.390663	2.78444	3.21556	1.14119	0.552833	0.0267371	0.336056
mt-Nd6	0.0914511	5.09379	0.906215	7.056	0.0985562	0.626937	0.801446	0.402888	4.57776	1.42224	6.98054	0.430622	0.0793057	0.325069	0.181008	23.3754	6.62458	6.18072	0.0261989	0.887393	0.947624
Surf6	0.15995	19.2098	10.7902	3.85739	0.415211	0.089433	0.356772	0.174125	16.6665	13.3335	3.68274	0.430456	0.0794096	0.3253	0.0994562	18.7705	11.2295	3.78279	0.15415	0.470782	0.726292
Rpl8	0.0692428	7.03661	22.9634	8.48638	0.204365	0.357447	0.62726	0.232434	3.80589	2.19411	8.6495	0.430453	0.0794117	0.3253	0.172493	14.4744	15.5256	8.61956	0.17045	0.431312	0.703448
2610203C22Rik	0.082731	5.99685	0.00314702	1.19923	0.0925006	0.646113	0.813355	0.220943	6.98358	23.0164	1.37559	0.430376	0.0794599	0.325395	0.175712	10.0509	19.9491	1.16335	0.213454	0.339436	0.643368
1110004F10Rik	0.0571289	6.10865	23.8913	6.08601	0.364275	0.13023	0.411431	0.096122	2.56166	3.43834	6.05123	0.430294	0.0795111	0.325456	0.0878699	5.27874	0.72126	5.94464	0.186432	0.395159	0.683035
Thtpa	0.148892	19.4622	10.5378	3.33052	0.220535	0.3259	0.605695	0.350201	15.6453	14.3547	3.07376	0.430109	0.0796274	0.325456	0.331682	4.47096	1.52904	3.47413	0.177227	0.415681	0.695103
Nudcd3	0.0356791	16.9195	13.0805	6.86922	0.109652	0.592953	0.784959	0.0640642	17.5302	12.4698	6.94184	0.430105	0.0796302	0.325456	0.10324	2.65207	3.34793	7.07044	0.142834	0.499797	0.745133
Rexo1	0.103211	0.0999231	5.90008	4.55577	0.390058	0.108093	0.383863	0.31078	15.2131	14.7869	4.31006	0.430104	0.0796307	0.325456	0.367558	4.51504	1.48496	4.36565	0.444394	0.0710313	0.418977
4930577N17Rik	0.0253475	11.3792	18.6208	2.45222	0.0294638	0.874083	0.93678	0.175306	14.317	15.683	2.26607	0.430089	0.0796402	0.325456	0.0864955	15.6921	14.3079	1.88808	0.0699558	0.72155	0.866369
Rbm8a	0.0986936	5.92028	0.0797175	5.43663	0.316723	0.180171	0.469768	0.242256	3.67366	2.32634	5.54438	0.430045	0.0796676	0.325456	0.111277	17.4524	12.5476	5.14671	0.0526012	0.784147	0.896493
Pwwp2b	0.134234	6.51554	23.4845	2.97274	0.317014	0.179827	0.469543	0.161497	8.32802	21.672	2.97051	0.430035	0.0796739	0.325456	0.264215	7.01297	22.987	2.81242	0.678723	0.00603894	0.257107
Gm35330	0.188619	7.55812	22.4419	1.81453	0.183734	0.40109	0.659558	0.325327	2.09048	3.90952	2.35728	0.430033	0.0796753	0.325456	0.233666	7.65993	22.3401	2.18476	0.31121	0.186805	0.526453
Mllt6	0.0887266	23.8111	6.1889	6.89124	0.384224	0.112824	0.390451	0.221226	13.9805	16.0195	6.69218	0.429996	0.0796984	0.325456	0.286929	3.22466	2.77534	6.64701	0.547974	0.0280696	0.338023
Tfpt	0.0487267	2.40439	3.59561	4.03724	0.057819	0.7649	0.877427	0.166945	6.25938	23.7406	4.12497	0.429941	0.0797332	0.325477	0.135984	15.5775	14.4225	3.95045	0.14026	0.506585	0.749203
Pla2g7	0.143469	4.14735	1.85265	7.00082	0.390893	0.107429	0.383127	0.20158	5.34345	0.656552	7.12646	0.429881	0.079771	0.325477	0.236538	14.9236	15.0764	6.88003	0.278389	0.230337	0.560533
Fam160a1	0.0657738	18.6215	11.3785	6.23196	0.10062	0.620504	0.798214	0.293396	15.8814	14.1186	6.17938	0.42987	0.0797781	0.325477	0.243446	2.25334	3.74666	6.4854	0.264372	0.251167	0.575114
Naca	0.131948	19.5775	10.4225	8.85529	0.424238	0.083386	0.345424	0.317848	16.1081	13.8919	8.77039	0.429687	0.0798929	0.32578	0.242745	0.437959	5.56204	8.68478	0.37643	0.119394	0.469893
Rps23	0.0813507	5.17942	0.820575	7.64117	0.232692	0.303643	0.589807	0.296065	3.28336	2.71664	7.81058	0.429673	0.0799021	0.32578	0.224384	15.0046	14.9954	7.80609	0.209718	0.346753	0.64741
Cdh13	0.0294622	16.7176	13.2824	6.91962	0.0575128	0.766019	0.877941	0.145938	15.5813	14.4187	6.76846	0.429627	0.0799312	0.325797	0.227572	4.92286	1.07714	6.91515	0.422229	0.0847037	0.434862
Gtf2ird1	0.337972	4.63641	1.36359	3.70123	0.836773	0.000286789	0.0302794	0.246331	9.45556	20.5444	3.78309	0.429417	0.0800636	0.32619	0.47148	6.39002	23.61	3.87841	0.639507	0.01014	0.273025
Tax1bp1	0.0407599	17.4896	12.5104	7.12008	0.27439	0.236137	0.525375	0.0521498	19.2297	10.7703	7.18645	0.429395	0.0800774	0.32619	0.107927	6.06811	23.9319	7.2621	0.20457	0.357034	0.65448
Pla2g6	0.0609034	12.7165	17.2835	5.20459	0.219883	0.327129	0.606453	0.21151	15.2242	14.7758	5.04145	0.42929	0.0801436	0.326198	0.123482	8.08825	21.9118	5.06742	0.0954326	0.636772	0.821177
Ap2s1	0.0978422	7.40033	22.5997	5.14934	0.183887	0.400752	0.659355	0.213752	3.89853	2.10147	5.25611	0.429276	0.0801527	0.326198	0.213269	13.832	16.168	5.31776	0.184033	0.40043	0.685358
Bcor	0.0309622	10.0089	19.9911	5.35621	0.0540758	0.77867	0.885589	0.224659	15.0008	14.9992	5.27836	0.429255	0.080166	0.326198	0.159929	6.22649	23.7735	5.29019	0.15577	0.466739	0.724488
Col8a1	0.12666	2.7831	3.2169	2.8121	0.0987512	0.626327	0.801095	0.31473	3.93379	2.06621	2.69314	0.429163	0.0802239	0.326198	0.634283	1.56167	4.43833	2.1551	0.670288	0.00678588	0.26105
Papola	0.112486	6.739	23.261	6.44664	0.384115	0.112915	0.390509	0.09088	10.8241	19.1759	6.29882	0.429088	0.0802716	0.326198	0.256001	4.6919	1.3081	6.07652	0.379951	0.116391	0.468108
Clec12a	0.239789	1.68746	4.31254	1.08071	0.188083	0.391563	0.65235	0.449858	0.421639	5.57836	1.10557	0.429049	0.0802963	0.326198	0.169746	23.3636	6.63641	1.32853	0.0914625	0.649446	0.82842
Abitram	0.137068	13.6759	16.3241	2.04192	0.382715	0.114074	0.39195	0.374542	16.4523	13.5477	1.77608	0.429024	0.0803119	0.326198	0.269943	4.94389	1.05611	1.94898	0.406796	0.0953717	0.448319
Dhrs7b	0.087628	11.3125	18.6875	5.10162	0.625696	0.0120091	0.150228	0.164891	2.81707	3.18293	5.22242	0.428975	0.0803429	0.326198	0.089809	14.8517	15.1483	5.3211	0.144771	0.494733	0.741902
Rrn3	0.0570872	12.0171	17.9829	6.23356	0.19689	0.37281	0.638941	0.170481	15.7479	14.2521	6.11534	0.42897	0.080346	0.326198	0.139785	4.48942	1.51058	6.00987	0.234445	0.300533	0.613696
Cul3	0.0721959	13.2958	16.7042	8.93054	0.187714	0.392365	0.652796	0.0965721	14.5391	15.4609	8.88062	0.42894	0.0803655	0.326198	0.132436	2.3365	3.6635	8.48361	0.095685	0.635973	0.821075
Timp3	0.186693	17.7227	12.2773	7.60365	0.610852	0.0143059	0.163841	0.187321	18.0447	11.9553	7.55515	0.428933	0.0803697	0.326198	0.198619	21.559	8.441	7.13334	0.207948	0.350261	0.650528
Gm7331	0.123541	0.506595	5.49341	2.05017	0.140299	0.506481	0.729794	0.285245	4.27442	1.72558	2.20705	0.428919	0.0803785	0.326198	0.737756	14.9886	15.0114	2.88647	0.323428	0.172351	0.516208
Ankrd12	0.202394	19.1347	10.8653	5.72305	0.776624	0.00117669	0.0511088	0.228066	23.7455	6.25454	5.9308	0.4288	0.0804539	0.326401	0.357618	22.64	7.36	4.50092	0.511866	0.0396668	0.373968
Rapgef1	0.0961314	17.1053	12.8947	8.41774	0.207429	0.351295	0.623794	0.320286	15.413	14.587	8.40377	0.428748	0.0804868	0.326401	0.41875	3.56318	2.43682	8.53494	0.48045	0.0525197	0.394878
Brcc3	0.0688549	13.7453	16.2547	5.12227	0.241614	0.288076	0.575562	0.0982885	2.89945	3.10055	5.24128	0.428722	0.0805032	0.326401	0.0524506	5.36491	0.635094	4.98807	0.0395637	0.83389	0.922544
Dynlt1f	0.0211833	10.4045	19.5955	2.55962	0.00943299	0.958247	0.979724	0.188157	2.19951	3.80049	2.71169	0.428643	0.0805534	0.326477	0.118678	11.8077	18.1923	2.61587	0.0679835	0.728461	0.868531
Zmat3	0.141014	6.45826	23.5417	3.78449	0.312936	0.184709	0.474717	0.191411	10.2903	19.7097	3.68376	0.428611	0.080574	0.326477	0.363907	4.4535	1.5465	3.57722	0.649074	0.00898406	0.270874
Borcs8	0.102413	2.99983	3.00017	2.88688	0.332901	0.161754	0.447525	0.0996641	15.514	14.486	2.88583	0.428575	0.0805968	0.326477	0.257798	5.2793	0.720699	3.0649	0.24687	0.2792	0.597766
Eif4a-ps4	0.109967	15.1352	14.8648	4.28456	0.350147	0.14377	0.425941	0.0937018	21.2037	8.79634	4.30854	0.428426	0.0806911	0.326652	0.0971753	14.2608	15.7392	4.76341	0.0978457	0.629164	0.818214
Ggt7	0.0491219	12.3122	17.6878	1.74294	0.0367352	0.844998	0.922056	0.271131	17.9057	12.0943	1.69642	0.428422	0.0806939	0.326652	0.137372	2.15594	3.84406	1.58169	0.104665	0.608044	0.80625
Rpap1	0.106559	14.5859	15.4141	5.01506	0.244634	0.282949	0.572015	0.351416	15.0318	14.9682	4.71305	0.428308	0.080766	0.326652	0.280171	4.97409	1.02591	4.88905	0.370009	0.125027	0.474924
Hpgd	0.263869	4.731	1.269	2.70488	0.216446	0.333665	0.611393	0.80795	3.4108	2.5892	2.67761	0.428286	0.0807801	0.326652	0.548658	21.7966	8.20344	3.16274	0.14049	0.505974	0.748808
Calm1	0.15172	6.45626	23.5437	9.88579	0.508558	0.0408909	0.259121	0.148296	5.10197	0.898027	9.91948	0.428271	0.0807896	0.326652	0.0885132	4.36107	1.63893	9.67063	0.155628	0.467091	0.724778
Ppp1r15a	0.279641	2.95847	3.04153	5.14417	0.741017	0.00228938	0.0728001	0.0981536	7.084	22.916	5.2686	0.428232	0.0808144	0.326652	0.045894	9.88027	20.1197	5.37135	0.0155548	0.931884	0.968355
Tnnt3	0.0408282	3.25827	2.74173	12.7184	0.0923389	0.646631	0.813455	0.177222	3.81855	2.18145	12.8432	0.428232	0.0808148	0.326652	0.383181	15.8217	14.1783	13.1081	0.543736	0.0292735	0.343979
D6Wsu163e	0.0455792	16.0523	13.9477	3.63236	0.138465	0.511362	0.732307	0.139883	15.7232	14.2768	3.6363	0.428187	0.080843	0.326666	0.0620551	12.4191	17.5809	3.71669	0.0966112	0.633047	0.819457
Scn4a	0.14869	20.4873	9.51265	9.18201	0.193953	0.378985	0.642814	0.527516	15.4027	14.5973	8.84072	0.42813	0.0808797	0.326713	0.344938	3.31438	2.68562	9.11484	0.210892	0.344441	0.646169
Chrnd	0.35888	0.146132	5.85387	2.00219	0.700175	0.00442493	0.0993673	0.354371	14.1224	15.8776	1.65473	0.428074	0.080915	0.326755	0.536573	3.46648	2.53352	2.40285	0.505906	0.041893	0.376473
Flvcr1	0.509703	17.6539	12.3461	4.9321	0.67206	0.00662333	0.118157	0.426882	22.6407	7.3593	4.67499	0.427869	0.0810456	0.327141	0.368432	0.112057	5.88794	4.29523	0.230192	0.308121	0.619824
Cep85	0.0937848	3.33225	2.66775	6.5978	0.363973	0.130508	0.411526	0.150679	14.3956	15.6044	6.41038	0.42784	0.0810641	0.327141	0.294776	5.65851	0.341487	6.61788	0.532942	0.0325214	0.357009
Pdpr	0.406899	17.4023	12.5977	6.82319	0.355861	0.138168	0.420376	0.641952	16.3794	13.6206	6.61731	0.427807	0.0810855	0.327141	0.657693	3.63878	2.36122	6.95271	0.271728	0.24006	0.567381
Cox16	0.155475	5.08709	0.912907	1.49433	0.200406	0.365521	0.633408	0.279179	4.0836	1.9164	1.53131	0.427708	0.0811483	0.327293	0.246931	13.2028	16.7972	1.6549	0.196553	0.373515	0.66614
1110059G10Rik	0.0599647	4.89383	1.10617	3.55268	0.104919	0.60727	0.792501	0.239591	1.72028	4.27972	3.70505	0.427635	0.0811952	0.327381	0.0753024	15.284	14.716	3.333	0.0256434	0.889674	0.948489
Gfpt1	0.0607635	16.3297	13.6703	5.88126	0.149525	0.482478	0.715249	0.187642	16.4633	13.5367	5.8189	0.427488	0.0812886	0.327545	0.24735	2.67872	3.32128	5.61925	0.216527	0.333509	0.639934
Trim23	0.101407	14.7546	15.2454	5.84997	0.463355	0.0607564	0.303005	0.131611	0.578571	5.42143	5.91917	0.427479	0.0812945	0.327545	0.198609	1.96463	4.03537	5.60545	0.166334	0.441027	0.709105
Seh1l	0.0274237	7.93714	22.0629	5.0656	0.105516	0.605449	0.791979	0.0803617	20.5317	9.46833	5.07565	0.427426	0.0813283	0.327545	0.0453145	3.9172	2.0828	5.03488	0.0322946	0.862669	0.935245
Wdr66	0.147647	4.72013	1.27987	1.88066	0.200697	0.364923	0.633145	0.290635	4.54853	1.45147	1.91659	0.42738	0.0813578	0.327545	0.136747	5.88389	0.116111	1.64479	0.0859682	0.667307	0.839828
Hnrnpc	0.0507853	6.19676	23.8032	6.81637	0.155676	0.466972	0.7049	0.113035	4.52246	1.47754	6.82713	0.427364	0.0813678	0.327545	0.0613259	5.35392	0.646081	6.69266	0.0794072	0.689135	0.850695
Whamm	0.12631	22.5174	7.48258	4.15293	0.500983	0.0438047	0.268071	0.128776	16.3842	13.6158	4.14363	0.427336	0.081386	0.327545	0.0344649	2.83003	3.16997	4.13067	0.0417538	0.825367	0.919181
Gpr89	0.045648	16.1503	13.8497	4.85714	0.0589522	0.760769	0.87495	0.196217	16.4917	13.5083	4.87008	0.427235	0.0814504	0.327691	0.179741	3.91493	2.08507	5.07163	0.182444	0.403951	0.686634
Calm2	0.146392	6.96521	23.0348	7.91275	0.523346	0.0356381	0.243055	0.220369	3.43693	2.56307	8.18574	0.427201	0.0814723	0.327691	0.181294	16.5284	13.4716	8.03617	0.451237	0.0671785	0.414143
Mapk8ip3	0.109719	22.0539	7.94612	4.93438	0.15261	0.474651	0.709781	0.378704	15.6656	14.3344	4.63448	0.427107	0.0815322	0.327747	0.365368	3.92159	2.07841	5.03463	0.362256	0.132102	0.483234
Trmt1	0.0972757	16.0893	13.9107	5.92277	0.332775	0.161892	0.447611	0.124763	15.7431	14.2569	5.88766	0.427101	0.0815361	0.327747	0.12821	7.40486	22.5951	6.00821	0.389237	0.108749	0.45915
Gm11361	0.0424709	4.25425	1.74575	2.31146	0.0142001	0.937669	0.971295	0.432544	4.07351	1.92649	2.82251	0.427026	0.0815846	0.327791	0.465625	14.7015	15.2985	3.25822	0.27297	0.238224	0.567079
Calml4	0.0211642	1.46561	4.53439	1.11544	0.00597302	0.973401	0.985539	0.275958	3.26886	2.73114	1.46339	0.426971	0.0816197	0.327791	0.149549	14.502	15.498	1.36354	0.175269	0.420151	0.695998
Lysmd3	0.135034	10.8603	19.1397	3.80226	0.495515	0.0460064	0.272353	0.175336	2.91175	3.08825	3.90338	0.426967	0.0816222	0.327791	0.411387	3.33334	2.66666	3.33787	0.388538	0.109311	0.460237
Gm4841	0.585286	10.0054	19.9946	4.09702	0.211559	0.343132	0.618317	0.743149	21.3408	8.65925	5.13573	0.426893	0.0816695	0.32788	0.408459	19.3646	10.6354	5.3409	0.197124	0.372322	0.66535
Dhx9	0.0741254	17.9128	12.0872	5.55	0.189314	0.388898	0.651401	0.265124	15.5632	14.4368	5.50547	0.426762	0.0817539	0.328118	0.235722	3.44464	2.55536	5.75179	0.246914	0.279126	0.597766
Cad	0.101782	2.48086	3.51914	3.83152	0.176606	0.417095	0.673057	0.346034	15.0753	14.9247	3.53496	0.426716	0.081783	0.328135	0.333521	5.90683	0.0931733	3.70396	0.470787	0.0570608	0.400711
Psmd13	0.0970937	7.98239	22.0176	6.86561	0.469216	0.0578267	0.297941	0.236395	3.74952	2.25048	7.09748	0.426639	0.0818326	0.328233	0.128383	13.7892	16.2108	7.07228	0.0863788	0.665959	0.838858
Scaf8	0.146656	18.1148	11.8852	4.89253	0.347064	0.146865	0.429571	0.30939	16.3028	13.6972	4.8117	0.426477	0.0819367	0.328296	0.392568	3.46588	2.53412	4.98916	0.286067	0.219512	0.551756
Syt3	0.0959407	10.2853	19.7147	3.09786	0.17796	0.414017	0.67017	0.18395	16.6439	13.3561	3.26174	0.426435	0.0819638	0.328296	0.0952466	21.1011	8.89888	3.10175	0.072922	0.711252	0.86169
Ugdh	0.217637	4.21069	1.78931	3.42887	0.590946	0.0179066	0.180611	0.244867	1.86785	4.13215	3.42712	0.426388	0.0819939	0.328296	0.290781	4.56241	1.43759	2.93019	0.412051	0.091628	0.446114
Psmb3	0.0742424	7.97568	22.0243	6.73588	0.221959	0.32323	0.603584	0.251544	2.73881	3.26119	7.00987	0.426345	0.0820219	0.328296	0.148775	12.5936	17.4064	7.08403	0.0966893	0.632801	0.819405
Pcsk7	0.0368858	21.1642	8.83579	4.18323	0.0723679	0.713167	0.847873	0.154077	15.699	14.301	3.99608	0.426344	0.0820221	0.328296	0.186154	6.18965	23.8103	4.24907	0.222758	0.321739	0.630622
Ptprr	0.202169	5.25496	0.74504	1.35737	0.239916	0.290989	0.577917	0.2982	8.38235	21.6177	1.27519	0.426314	0.0820415	0.328296	0.189778	0.173467	5.82653	0.988321	0.305974	0.193282	0.532035
Rpl19-ps11	0.14157	3.80136	2.19864	2.08821	0.212532	0.341231	0.616852	0.434042	3.67792	2.32208	2.35302	0.426305	0.0820476	0.328296	0.515285	16.1687	13.8313	2.80141	0.335203	0.159258	0.505625
Rbpms	0.0580086	6.42735	23.5726	3.99521	0.0937386	0.642156	0.810558	0.226102	2.91889	3.08111	3.80062	0.426286	0.0820598	0.328296	0.179938	5.14941	0.850591	3.19632	0.353968	0.140005	0.490458
Capn7	0.0570453	12.3708	17.6292	6.45464	0.162442	0.450368	0.695651	0.082392	17.699	12.301	6.43192	0.426227	0.0820976	0.328296	0.104157	2.61191	3.38809	6.30339	0.0915065	0.649304	0.82842
Hnrnpul1	0.0962277	18.9554	11.0446	6.68143	0.288306	0.216432	0.508129	0.245014	16.1636	13.8364	6.55349	0.426225	0.0820991	0.328296	0.310437	2.38867	3.61133	6.26431	0.366286	0.128386	0.478642
1700109H08Rik	0.172764	17.0239	12.9761	3.01161	0.188594	0.390456	0.651838	0.318305	16.0363	13.9637	2.957	0.426001	0.0822435	0.328739	0.425352	3.09717	2.90283	2.87708	0.518843	0.0371783	0.365452
2610306M01Rik	0.132133	9.68538	20.3146	3.08601	0.406196	0.0958065	0.366175	0.28196	2.98828	3.01172	3.19605	0.425975	0.08226	0.328739	0.191807	15.2376	14.7624	3.06425	0.213634	0.339087	0.643368
Bicd2	0.0877918	7.38014	22.6199	6.27179	0.192431	0.382215	0.645506	0.216725	13.2984	16.7016	6.14846	0.425907	0.0823035	0.328748	0.278584	4.30701	1.69299	6.2428	0.414272	0.0900809	0.44361
Gm9794	0.0872929	2.93502	3.06498	6.13072	0.334588	0.159921	0.445253	0.222549	2.47123	3.52877	6.26545	0.425872	0.0823262	0.328748	0.165685	14.7699	15.2301	6.41442	0.150445	0.480134	0.734052
Hacd4	0.167479	4.44775	1.55225	2.216	0.25485	0.266131	0.555938	0.258291	2.9829	3.0171	2.21389	0.425854	0.0823377	0.328748	0.375359	3.29397	2.70603	1.92659	0.477	0.0541073	0.397438
Gm4332	0.0419643	23.975	6.025	4.13661	0.0339025	0.856238	0.927431	0.486276	3.95054	2.04946	4.59194	0.425554	0.0825318	0.329209	0.596547	15.0586	14.9414	5.33495	0.371074	0.124079	0.474493
Cltc	0.152072	17.0549	12.9451	7.50437	0.47988	0.0527798	0.287158	0.181211	18.2855	11.7145	7.49631	0.425531	0.0825466	0.329209	0.257285	2.26381	3.73619	7.4493	0.361265	0.133028	0.48333
Wbp2	0.0284279	13.4751	16.5249	6.53391	0.148541	0.484995	0.717128	0.199212	15.8511	14.1489	6.43774	0.425512	0.0825593	0.329209	0.074503	2.97859	3.02141	6.48966	0.0815648	0.681896	0.847581
Ly86	0.184928	22.9141	7.08586	1.13436	0.378737	0.117419	0.395841	0.356497	23.9402	6.05976	1.30447	0.425483	0.0825776	0.329209	0.0829776	3.07688	2.92312	1.38883	0.013165	0.942108	0.974106
Fbxo33	0.123799	5.67624	0.323761	2.79463	0.220302	0.326338	0.605881	0.18354	2.09725	3.90275	2.91948	0.425481	0.0825788	0.329209	0.274901	5.85109	0.148906	2.30345	0.36412	0.130373	0.481367
Gm15337	0.104006	1.6769	4.3231	0.974688	0.195951	0.374775	0.639708	0.270224	6.85831	23.1417	0.997147	0.425441	0.0826049	0.329213	0.177616	16.1754	13.8246	1.11241	0.197658	0.371209	0.664682
Mrpl24	0.0933961	8.46871	21.5313	5.93979	0.40443	0.0970952	0.367849	0.217984	4.86738	1.13262	6.01834	0.425279	0.0827097	0.32953	0.149237	13.7181	16.2819	5.92471	0.132376	0.527828	0.762428
Chmp2a	0.0881408	5.70911	0.290891	6.22404	0.232627	0.303759	0.589857	0.276714	3.89443	2.10557	6.39402	0.425207	0.0827561	0.329615	0.114493	14.3337	15.6663	6.35833	0.0723968	0.713066	0.861789
Ifi207	0.280599	18.2293	11.7707	2.49544	0.355288	0.138722	0.421086	0.454418	19.3003	10.6997	2.48741	0.425052	0.082857	0.329916	0.19838	4.19564	1.80436	2.79967	0.149242	0.483201	0.735953
Ndufb9	0.0945733	2.17202	3.82798	6.1671	0.0520336	0.786264	0.89005	0.454815	4.26334	1.73666	6.36352	0.424973	0.082908	0.32998	0.323501	13.8815	16.1185	6.2224	0.203148	0.359914	0.656331
9330159F19Rik	0.343492	1.12702	4.87298	5.51376	0.776662	0.00117579	0.0511088	0.160007	5.4266	0.573398	5.52258	0.42495	0.0829234	0.32998	0.4718	3.6889	2.3111	5.07711	0.464775	0.0600365	0.405572
Chchd5	0.0378007	16.4218	13.5782	3.44337	0.0485437	0.799374	0.897855	0.141092	1.22217	4.77783	3.41834	0.424894	0.0829594	0.330022	0.0991025	14.3667	15.6333	3.57728	0.0774096	0.695889	0.854086
Parvb	0.0770598	2.94363	3.05637	5.93674	0.380231	0.116154	0.394677	0.180952	14.7241	15.2759	5.74744	0.424751	0.0830525	0.330293	0.333105	3.02218	2.97782	6.01479	0.672687	0.00656648	0.25993
Tspan8	0.0636164	4.8624	1.1376	6.64732	0.114001	0.58003	0.776616	0.194696	2.54604	3.45396	6.84036	0.424566	0.0831728	0.330552	0.21641	15.5643	14.4357	6.66662	0.445457	0.0704221	0.418251
Ndufb3	0.0663367	3.93626	2.06374	6.9882	0.0496857	0.795065	0.895705	0.384703	4.21372	1.78628	7.10859	0.424559	0.0831771	0.330552	0.154815	13.8142	16.1858	6.86158	0.0893694	0.656206	0.832441
Slc25a24	0.174254	6.21414	23.7859	2.84585	0.494987	0.0462232	0.272867	0.228083	3.53888	2.46112	2.81483	0.424534	0.0831935	0.330552	0.304021	4.51797	1.48203	2.46859	0.305266	0.194171	0.532646
Ndufa4l2	0.2608	3.37079	2.62921	3.08256	0.432943	0.0778607	0.3344	0.277373	4.71027	1.28973	2.79554	0.424421	0.083267	0.330744	0.0811428	4.45877	1.54123	2.53967	0.0580687	0.763988	0.886185
Pkd2l2	0.0692552	8.74869	21.2513	2.92305	0.100262	0.621615	0.798405	0.179973	14.2647	15.7353	2.72599	0.424317	0.0833345	0.330876	0.218862	5.78287	0.217135	3.05903	0.306591	0.192509	0.531635
Mkln1os	0.0510101	21.5089	8.49111	1.05657	0.0315029	0.86585	0.932436	0.16783	6.81614	23.1839	1.11638	0.42422	0.0833979	0.330876	0.0979983	6.13288	23.8671	1.04795	0.132666	0.527034	0.762385
Tmem115	0.0526239	4.81886	1.18114	4.77412	0.237748	0.294743	0.581229	0.101306	18.8027	11.1973	4.68089	0.424165	0.0834339	0.330876	0.113713	11.2338	18.7662	4.65277	0.272281	0.239242	0.567372
Ptgfr	0.270107	15.0679	14.9321	1.9419	0.624544	0.0121763	0.151312	0.233871	21.468	8.53197	1.88317	0.424041	0.0835144	0.330876	0.347555	15.5741	14.4259	1.88805	0.572723	0.0217868	0.325139
Avpi1	0.0608224	10.8142	19.1858	3.91722	0.0965561	0.633221	0.805102	0.305133	3.4125	2.5875	4.2049	0.424021	0.0835273	0.330876	0.132817	14.0914	15.9086	4.12184	0.0844686	0.672248	0.841925
Ube2a	0.0784694	10.3233	19.6767	5.3049	0.539834	0.030417	0.227424	0.188177	4.11312	1.88688	5.37316	0.423984	0.0835516	0.330876	0.0863156	8.56812	21.4319	5.02525	0.0936463	0.642451	0.823818
Alox12	0.402856	8.42932	21.5707	2.65231	0.40648	0.0956004	0.365644	0.444133	7.69371	22.3063	2.55696	0.423971	0.0835601	0.330876	0.550395	6.14521	23.8548	2.30589	0.60301	0.0156498	0.305618
Fggy	0.0600776	9.26063	20.7394	3.45358	0.202941	0.360336	0.630095	0.158913	2.67641	3.32359	3.59697	0.423971	0.0835603	0.330876	0.0708873	4.0218	1.9782	3.8927	0.0474287	0.803598	0.906803
Rpl36	0.0791253	1.92031	4.07969	6.96024	0.140525	0.505881	0.729566	0.319715	3.41759	2.58241	7.18391	0.423955	0.0835707	0.330876	0.27489	14.9093	15.0907	7.01665	0.175997	0.418485	0.695784
Nagpa	0.0389991	23.0769	6.92307	3.22248	0.0438914	0.817114	0.907171	0.214058	17.7113	12.2887	3.12142	0.423949	0.0835748	0.330876	0.131431	2.66836	3.33164	3.26065	0.110325	0.590936	0.796586
Znfx1	0.0608289	19.802	10.198	5.42776	0.0652738	0.73804	0.863796	0.359847	15.4811	14.5189	5.2602	0.423935	0.0835835	0.330876	0.235283	3.69687	2.30313	5.4928	0.16581	0.442275	0.709744
Smcr8	0.0578094	22.4308	7.5692	5.27942	0.0609482	0.753534	0.872067	0.312566	16.5123	13.4877	5.2315	0.423905	0.0836035	0.330876	0.329731	4.16108	1.83892	5.4962	0.350746	0.143175	0.492479
Tpp1	0.0139802	13.791	16.209	6.25041	0.0102129	0.954856	0.978736	0.225439	16.0348	13.9652	6.07017	0.423799	0.0836724	0.331048	0.206498	4.78196	1.21804	6.37838	0.269514	0.243363	0.56947
Rab9	0.0950959	5.00598	0.994023	4.45465	0.307699	0.191129	0.479618	0.172645	2.01266	3.98734	4.61259	0.423701	0.0837367	0.331203	0.0728548	16.644	13.356	4.42877	0.0544338	0.777345	0.892818
Gm9493	0.0523393	2.40021	3.59979	2.55387	0.0925342	0.646005	0.813355	0.253213	2.58414	3.41586	2.66832	0.423581	0.0838148	0.331326	0.249401	15.7065	14.2935	2.96324	0.190265	0.38685	0.677078
Acvr1	0.274173	6.09511	23.9049	4.94862	0.66542	0.00724857	0.123842	0.191107	10.7319	19.2681	5.05537	0.423557	0.0838311	0.331326	0.132503	5.47615	0.523853	4.77603	0.12701	0.542677	0.771508
Ndufa1	0.0781548	2.3394	3.6606	6.28313	0.124475	0.549804	0.758102	0.298038	3.4232	2.5768	6.38047	0.423529	0.083849	0.331326	0.213543	14.9929	15.0071	6.09941	0.184535	0.399323	0.68468
Smox	0.280051	13.6226	16.3774	9.15068	0.333726	0.160856	0.446834	0.270291	17.3211	12.6789	8.9337	0.4234	0.0839336	0.331326	0.263142	16.7971	13.2029	8.68971	0.123896	0.551444	0.774692
Gm7730	0.0354216	4.54667	1.45333	3.61225	0.0108607	0.952047	0.977431	0.42829	4.82816	1.17184	3.75645	0.423385	0.0839437	0.331326	0.370455	15.2987	14.7013	3.91649	0.277297	0.231909	0.561853
Psmc5	0.0640593	7.21571	22.7843	7.34814	0.358541	0.1356	0.416536	0.137519	5.73054	0.269463	7.4356	0.42331	0.0839923	0.331326	0.106444	12.4055	17.5945	7.6933	0.117811	0.568888	0.784051
Eif4ebp2	0.0694956	13.0941	16.9059	8.93071	0.0737051	0.708552	0.846306	0.303237	14.9328	15.0672	8.86867	0.423269	0.0840195	0.331326	0.200935	2.27391	3.72609	8.60497	0.123004	0.553974	0.776162
Nup85	0.0853342	12.0114	17.9886	4.8796	0.328807	0.16627	0.454258	0.142635	14.4508	15.5492	4.80918	0.423215	0.084055	0.331326	0.172199	10.5614	19.4386	4.85534	0.548261	0.0279893	0.337641
Coa6	0.0798808	9.10567	20.8943	4.58436	0.273967	0.236757	0.525738	0.282308	3.26321	2.73679	4.62818	0.42317	0.0840847	0.331326	0.100813	14.0644	15.9356	4.22135	0.0727005	0.712016	0.86169
2810002D19Rik	0.258723	8.30773	21.6923	2.16172	0.668304	0.00697158	0.120571	0.129855	22.7084	7.29164	2.20223	0.423089	0.0841378	0.331326	0.243357	7.37262	22.6274	2.19885	0.23632	0.297236	0.610996
Slc6a6	0.123463	23.0666	6.93338	7.02719	0.26138	0.255797	0.545491	0.275535	16.9822	13.0178	6.9582	0.423003	0.084194	0.331326	0.532534	2.29958	3.70042	6.95544	0.607229	0.0149152	0.301077
Stat1	0.149107	4.79618	1.20382	3.54053	0.342872	0.151156	0.435237	0.312831	2.22009	3.77991	3.76807	0.422984	0.0842061	0.331326	0.124281	22.2105	7.78952	3.37522	0.136696	0.516104	0.756253
Kmt2d	0.0358163	20.4191	9.58087	6.25585	0.0226164	0.902179	0.952449	0.455287	14.6499	15.3501	5.93422	0.422929	0.0842424	0.331326	0.274117	2.712	3.288	5.76344	0.419912	0.086243	0.436758
Asxl2	0.137928	15.8604	14.1396	4.8462	0.260941	0.256482	0.545993	0.194269	17.6892	12.3108	4.834	0.422911	0.0842544	0.331326	0.447496	3.0993	2.9007	4.6011	0.287584	0.217421	0.549633
Med1	0.0489527	1.45488	4.54512	5.2874	0.0824144	0.679062	0.832325	0.193993	15.785	14.215	5.1451	0.422885	0.0842714	0.331326	0.278981	4.28267	1.71733	4.9832	0.472132	0.0564111	0.399579
Dnajc19	0.0833097	6.75356	23.2464	5.61547	0.282791	0.224081	0.515221	0.322167	3.02634	2.97366	5.77172	0.422849	0.0842949	0.331326	0.225919	14.5518	15.4482	5.57105	0.348166	0.145753	0.493554
Tle2	0.146651	4.64958	1.35042	3.38017	0.246087	0.280508	0.569365	0.278587	13.825	16.175	3.10483	0.422759	0.0843544	0.331326	0.351783	5.89907	0.100931	3.08732	0.500035	0.0441801	0.381626
Zfp13	0.114283	21.461	8.53898	1.86073	0.268923	0.244249	0.534287	0.178114	18.2201	11.7799	1.79492	0.422708	0.0843876	0.331326	0.199188	20.903	9.09696	1.92644	0.14453	0.49536	0.742064
Tma7	0.0980257	6.54287	23.4571	6.98448	0.457211	0.06395	0.310106	0.350427	4.16134	1.83866	7.14962	0.422637	0.0844345	0.331326	0.19051	16.9995	13.0005	6.59913	0.178019	0.413882	0.69298
Zfp873	0.147161	22.7388	7.26121	0.995696	0.246602	0.279647	0.568764	0.146641	4.62554	1.37446	1.28738	0.422589	0.0844659	0.331326	0.20029	15.3877	14.6123	1.30094	0.303243	0.196728	0.535045
Hpn	0.0655696	1.54544	4.45456	3.42974	0.060884	0.753766	0.872067	0.256283	8.69866	21.3013	3.33155	0.422562	0.0844839	0.331326	0.405649	4.71384	1.28616	3.17612	0.448297	0.0688134	0.415123
Serp1	0.105786	8.02006	21.9799	4.8815	0.347911	0.14601	0.428601	0.157371	2.4405	3.5595	5.00898	0.42253	0.0845049	0.331326	0.0960258	0.467374	5.53263	4.5994	0.0632728	0.745176	0.876261
Capn15	0.096399	23.7471	6.25295	3.39803	0.314893	0.182353	0.471116	0.360906	15.8394	14.1606	2.98108	0.422516	0.0845141	0.331326	0.357461	4.84206	1.15794	3.16329	0.475269	0.0549183	0.397831
St13	0.0819742	4.37846	1.62154	6.97796	0.305943	0.193321	0.482186	0.103988	5.81695	0.18305	6.93807	0.422505	0.0845215	0.331326	0.19283	4.14772	1.85228	6.75009	0.510219	0.0402726	0.374689
Ranbp1	0.124376	1.93607	4.06393	3.282	0.278593	0.230045	0.520355	0.361104	2.90177	3.09823	3.40486	0.422469	0.0845449	0.331326	0.13731	17.3435	12.6565	2.65042	0.0897532	0.654962	0.831898
Map2k3	0.125385	10.4747	19.5253	7.76295	0.503896	0.0426657	0.26478	0.123785	13.2213	16.7787	7.67542	0.422438	0.0845656	0.331326	0.184395	11.0763	18.9237	7.69054	0.407154	0.0951126	0.448319
Map1a	0.170634	0.233163	5.76684	4.68363	0.148365	0.485446	0.717239	0.447106	14.486	15.514	4.69994	0.422434	0.0845683	0.331326	0.716289	2.7691	3.2309	4.43026	0.811101	0.000553388	0.127085
Rbl2	0.0897574	20.1481	9.8519	6.32419	0.414474	0.0899409	0.357333	0.225303	15.8697	14.1303	6.25677	0.422414	0.0845813	0.331326	0.258548	3.50707	2.49293	6.34117	0.331101	0.163728	0.510649
Pwwp2a	0.0419126	6.25616	23.7438	3.71083	0.102319	0.615247	0.795436	0.165948	10.9628	19.0372	3.65369	0.422409	0.0845847	0.331326	0.293984	3.59577	2.40423	3.23906	0.413203	0.0908227	0.445103
mt-Tq	0.362558	0.780973	5.21903	2.73818	0.417919	0.0875844	0.354394	0.648169	2.17061	3.82939	2.85806	0.422312	0.0846486	0.331326	0.244842	3.53397	2.46603	1.92122	0.114894	0.577402	0.789554
Mdfic	0.176001	4.13949	1.86051	4.1676	0.562299	0.0242827	0.207794	0.203898	4.32804	1.67196	4.23256	0.422311	0.0846495	0.331326	0.270154	3.86884	2.13116	3.78375	0.439993	0.0735986	0.421035
Mbip	0.0386669	19.9064	10.0936	3.35412	0.0505903	0.791665	0.893367	0.171581	1.9404	4.0596	3.3538	0.422287	0.0846653	0.331326	0.155005	3.89494	2.10506	2.98101	0.108707	0.595788	0.798574
Rgs10	0.147404	1.54752	4.45248	1.65106	0.145872	0.491872	0.7212	0.27588	1.48004	4.51996	1.64674	0.422241	0.0846954	0.331326	0.272411	13.5066	16.4934	1.79012	0.145368	0.493181	0.741255
Asph	0.111924	4.67556	1.32444	8.462	0.370701	0.12441	0.405103	0.189742	4.11566	1.88434	8.47941	0.422183	0.0847337	0.331326	0.0328215	0.926984	5.07302	8.28822	0.0427106	0.821665	0.917634
Zfp865	0.115985	1.10555	4.89445	4.54152	0.764663	0.00148801	0.0593933	0.206953	16.5602	13.4398	4.50685	0.422134	0.0847664	0.331326	0.204211	3.75538	2.24462	4.49451	0.400247	0.100202	0.451347
Slc4a3	0.125668	0.902677	5.09732	2.96068	0.125631	0.546545	0.755582	0.361331	14.301	15.699	2.94613	0.422087	0.0847969	0.331326	0.678625	4.51383	1.48617	3.23024	0.652702	0.00857354	0.270372
Rps10-ps2	0.0642283	5.5463	0.453698	5.23107	0.138429	0.511458	0.732365	0.204413	1.93067	4.06933	5.47521	0.422018	0.0848425	0.331326	0.278959	14.7237	15.2763	5.78872	0.227756	0.312533	0.623329
Pnpla3	0.915735	8.10767	21.8923	2.35057	0.903355	2.71214e-05	0.00898006	0.637533	10.964	19.036	2.09055	0.422004	0.084852	0.331326	0.717988	8.25795	21.7421	2.05216	0.504708	0.0423523	0.376473
Ube2d1	0.089714	21.8971	8.10294	7.92588	0.392963	0.105796	0.381738	0.17017	22.7526	7.24743	8.04296	0.422003	0.0848524	0.331326	0.18538	23.108	6.89199	7.61886	0.343508	0.150499	0.499726
Ctr9	0.0382688	6.00497	23.995	4.97757	0.117302	0.570367	0.770931	0.104479	15.441	14.559	4.96897	0.421999	0.0848556	0.331326	0.145297	6.83854	23.1615	5.0659	0.331343	0.163461	0.510515
Usp12	0.044642	18.9274	11.0726	5.28707	0.130697	0.532441	0.747216	0.162344	13.4667	16.5333	5.02542	0.421949	0.0848885	0.331326	0.303334	4.30668	1.69332	4.87997	0.350645	0.143275	0.492479
Gm5617	0.0849721	4.556	1.444	2.67178	0.114534	0.578461	0.775712	0.309826	4.19131	1.80869	2.70047	0.421851	0.0849532	0.331326	0.095368	15.4083	14.5917	2.42395	0.0220026	0.904731	0.955538
Mxi1	0.0492402	3.8985	2.1015	6.44985	0.209835	0.346521	0.620329	0.0875751	14.0866	15.9134	6.34892	0.421848	0.0849548	0.331326	0.229498	4.94967	1.05033	6.34524	0.507953	0.0411179	0.376473
Tmem179b	0.159429	23.2369	6.76306	2.32056	0.335301	0.159152	0.444594	0.183993	23.6316	6.36842	2.29668	0.421847	0.0849558	0.331326	0.0903373	11.9455	18.0545	2.53703	0.0762839	0.699718	0.855725
Srcin1	0.11675	1.67402	4.32598	2.84934	0.216645	0.333284	0.611252	0.283413	12.6965	17.3035	2.78449	0.421797	0.0849886	0.331326	0.17862	3.59764	2.40236	2.447	0.107582	0.599181	0.800147
Fbxw7	0.144598	7.76811	22.2319	5.65909	0.492335	0.0473258	0.275986	0.138243	3.50941	2.49059	5.91115	0.421767	0.0850088	0.331326	0.142037	1.76218	4.23782	5.43439	0.245048	0.282251	0.599882
Kank3	0.138081	12.9757	17.0243	4.89164	0.248038	0.277256	0.566188	0.35683	12.1369	17.8631	4.50237	0.421749	0.0850208	0.331326	0.13242	4.58723	1.41277	4.35348	0.130871	0.53196	0.764052
Gm13135	0.0258383	20.588	9.41195	1.15189	0.0192833	0.916107	0.959647	0.214084	5.3375	0.662498	1.18878	0.421719	0.08504	0.331326	0.163285	2.59537	3.40463	1.31245	0.175467	0.419698	0.695784
Zfand2a	0.0642626	23.3666	6.63338	4.02485	0.204739	0.356692	0.626736	0.151261	17.9382	12.0618	3.98217	0.421715	0.0850427	0.331326	0.114491	4.42961	1.57039	4.1622	0.142363	0.501033	0.745657
Rpl28	0.0652397	3.74195	2.25805	7.55354	0.13979	0.507832	0.730688	0.183249	2.63575	3.36425	7.66772	0.421712	0.0850453	0.331326	0.194431	15.0611	14.9389	7.73295	0.180846	0.407517	0.688842
Bvht	0.100737	8.64132	21.3587	2.03138	0.185411	0.397395	0.656853	0.327473	5.41582	0.584181	2.27646	0.421677	0.0850682	0.331326	0.165056	11.8754	18.1246	2.12215	0.102115	0.615876	0.811045
Pgls	0.0819564	9.83685	20.1631	4.55317	0.11838	0.567239	0.768587	0.239471	2.99736	3.00264	4.71104	0.421653	0.0850839	0.331326	0.122775	10.623	19.377	4.60792	0.0538472	0.779517	0.893901
Siah2	0.257321	6.00841	23.9916	4.08885	0.561252	0.0245454	0.208127	0.129725	9.27248	20.7275	4.09847	0.421592	0.0851244	0.331385	0.202221	6.73978	23.2602	4.11973	0.711786	0.0037044	0.233004
Ehmt1	0.0588596	3.78962	2.21038	4.92067	0.141303	0.503824	0.728267	0.155442	14.7019	15.2981	4.70021	0.421385	0.0852615	0.331705	0.289594	4.93963	1.06037	4.76594	0.51419	0.0388237	0.371765
Gm9800	0.265532	2.85382	3.14618	3.2187	0.740355	0.00231585	0.0728001	0.348213	3.5757	2.4243	3.28954	0.421377	0.085267	0.331705	0.201739	22.6799	7.32013	2.53148	0.240224	0.290458	0.606831
Pom121	0.0373474	19.747	10.253	4.59284	0.0690572	0.724692	0.855901	0.318652	15.6962	14.3038	4.44186	0.421335	0.0852949	0.331705	0.388211	3.47467	2.52533	4.21356	0.322371	0.173566	0.516371
Cd9	0.191558	1.71556	4.28444	4.86388	0.193395	0.380167	0.643585	0.31868	3.40707	2.59293	4.79456	0.421248	0.0853528	0.331705	0.161786	4.57576	1.42424	4.18378	0.126843	0.543145	0.771508
Pax7	0.140132	10.7763	19.2237	2.01497	0.403368	0.0978766	0.369027	0.15836	17.0564	12.9436	1.64691	0.421226	0.0853673	0.331705	0.156079	1.11962	4.88038	1.4989	0.284107	0.222236	0.553747
Gspt1	0.145546	14.1235	15.8765	6.38864	0.654527	0.0083727	0.129114	0.140237	18.6903	11.3097	6.41179	0.421204	0.0853818	0.331705	0.191777	2.64639	3.35361	6.40105	0.289702	0.214528	0.549329
Trip12	0.108776	17.1323	12.8677	7.69236	0.208707	0.348754	0.622294	0.223551	15.5233	14.4767	7.62615	0.421201	0.0853838	0.331705	0.26201	3.03538	2.96462	7.58736	0.316145	0.180858	0.521513
Adgrl4	0.168931	6.04351	23.9565	5.1334	0.338341	0.155902	0.440717	0.307075	7.33356	22.6664	4.95973	0.421162	0.0854098	0.331707	0.325567	4.57249	1.42751	4.53872	0.563662	0.0239444	0.328717
Zfp560	0.0731899	8.73986	21.2601	3.44065	0.151254	0.478079	0.712502	0.327747	3.65066	2.34934	3.63676	0.421062	0.085476	0.33175	0.266635	15.3769	14.6231	3.29039	0.369063	0.125874	0.474924
Chrd	0.0757956	11.2673	18.7327	2.76821	0.12371	0.55197	0.759566	0.175055	14.7561	15.2439	2.66941	0.421001	0.0855164	0.33175	0.0823282	4.01064	1.98936	2.72302	0.06021	0.756204	0.881962
Egr1	1.04952	0.559971	5.44003	3.37546	0.584426	0.0192273	0.186601	0.35742	2.92786	3.07214	3.58412	0.420998	0.0855188	0.33175	0.367299	3.42177	2.57823	3.38082	0.389846	0.108263	0.45915
Emg1	0.158348	7.16678	22.8332	6.18155	0.643649	0.00962616	0.136391	0.288579	4.20341	1.79659	6.14731	0.420993	0.085522	0.33175	0.10582	12.7401	17.2599	5.99311	0.0551619	0.774655	0.892076
Gm44386	0.0269157	22.3779	7.62211	4.38182	0.00301293	0.986513	0.992993	0.411599	4.01807	1.98193	4.66253	0.420946	0.085553	0.331771	0.320149	15.29	14.71	4.19328	0.196547	0.373527	0.66614
Dhx35	0.073902	23.1716	6.82841	4.09008	0.235086	0.299403	0.584599	0.187096	16.8966	13.1034	3.88077	0.420877	0.0855988	0.331851	0.201461	3.85376	2.14624	4.07098	0.257977	0.261142	0.582541
Dcdc2b	0.214075	9.50363	20.4964	1.84478	0.400633	0.0999123	0.371872	0.34788	14.1568	15.8432	1.81524	0.42071	0.0857099	0.332128	0.57339	7.10774	22.8923	1.69673	0.480854	0.0523361	0.394455
Tbce	0.0396848	4.80029	1.19971	4.93608	0.212158	0.341961	0.616915	0.123167	4.64623	1.35377	5.06674	0.420662	0.0857419	0.332128	0.0951013	4.36017	1.63983	4.9393	0.0992199	0.624862	0.816328
Wdyhv1	0.0719294	2.9198	3.0802	2.40287	0.0378519	0.840599	0.920084	0.197295	3.26335	2.73665	2.52463	0.420655	0.0857466	0.332128	0.072064	5.73382	0.266181	2.52282	0.0205664	0.910726	0.958327
Rps2	0.0808821	6.92903	23.071	9.33714	0.364309	0.130199	0.411431	0.209795	4.25481	1.74519	9.47285	0.420502	0.0858486	0.332176	0.160305	15.864	14.136	9.55725	0.168672	0.435489	0.705713
Mtln	0.0943717	6.63908	23.3609	6.49144	0.192886	0.381248	0.644371	0.376411	3.47557	2.52443	6.6375	0.42041	0.0859099	0.332176	0.140441	17.198	12.802	5.93656	0.062291	0.748697	0.87747
Taok2	0.118132	20.7463	9.25365	5.58463	0.366814	0.127906	0.409467	0.265376	15.1972	14.8028	5.3568	0.420408	0.0859115	0.332176	0.210934	3.30179	2.69821	5.40277	0.502108	0.0433618	0.379905
Atxn7	0.0786417	10.2253	19.7747	5.63146	0.233415	0.302359	0.587835	0.112896	13.9281	16.0719	5.54738	0.420328	0.0859649	0.332176	0.373606	3.5064	2.4936	5.00893	0.436037	0.0759672	0.422731
Ckm	0.00910947	23.9421	6.0579	13.0837	0.00580955	0.974122	0.985869	0.148	3.35789	2.64211	13.222	0.420293	0.085988	0.332176	0.404061	15.7635	14.2365	13.6718	0.626276	0.0119256	0.281781
Rpl21-ps15	0.0269822	6.54635	23.4536	4.533	0.0355106	0.849843	0.924902	0.221833	2.09884	3.90116	4.7281	0.420276	0.0859996	0.332176	0.141919	18.1772	11.8228	4.43399	0.090383	0.652925	0.830311
Kmt5a	0.0545655	14.0889	15.9111	7.87256	0.167493	0.438274	0.687584	0.133653	16.188	13.812	7.67755	0.420211	0.086043	0.332176	0.165126	23.2692	6.73075	7.21854	0.169303	0.434002	0.705112
Saal1	0.0317756	14.1709	15.8291	2.77901	0.0465709	0.806859	0.902517	0.129704	3.98696	2.01304	2.82273	0.420206	0.0860459	0.332176	0.101564	10.0836	19.9164	2.83459	0.121054	0.559539	0.779685
Cebpzos	0.144203	8.1671	21.8329	5.05917	0.43711	0.075319	0.329461	0.297602	4.15872	1.84128	5.19618	0.420202	0.0860492	0.332176	0.0852448	18.6129	11.3871	4.66299	0.0298499	0.872519	0.940619
Ndufs6	0.0922537	3.73921	2.26079	7.07562	0.141405	0.503557	0.728239	0.368394	3.91421	2.08579	7.24042	0.420151	0.0860828	0.332176	0.270801	14.9573	15.0427	7.03048	0.212818	0.340674	0.643555
Cactin	0.0737241	4.72637	1.27363	4.47451	0.241335	0.288552	0.575972	0.16157	14.875	15.125	4.25542	0.420038	0.0861584	0.332176	0.130642	4.33411	1.66589	4.35153	0.10647	0.602548	0.80292
B9d1	0.204596	9.34876	20.6512	1.73513	0.749653	0.00196534	0.0678352	0.212394	23.0328	6.96716	1.70641	0.420033	0.086162	0.332176	0.145985	11.2359	18.7641	1.85647	0.118801	0.566023	0.782804
Nup188	0.168111	22.1214	7.87861	3.58599	0.479703	0.0528606	0.287158	0.449404	15.622	14.378	3.28454	0.419986	0.0861935	0.332176	0.294586	3.00144	2.99856	3.64994	0.372779	0.122572	0.47234
Prmt3	0.0846069	5.1271	0.872903	4.50458	0.336784	0.157561	0.443079	0.100341	15.5584	14.4416	4.30656	0.419942	0.0862225	0.332176	0.225525	4.56879	1.43121	4.22555	0.592411	0.0176197	0.310003
Ccdc6	0.0560367	13.2997	16.7003	7.00816	0.0890392	0.657277	0.819765	0.179518	14.7848	15.2152	6.78021	0.419899	0.0862511	0.332176	0.0908517	4.92735	1.07265	6.4238	0.137134	0.514926	0.755793
Insig1	0.332112	3.63763	2.36237	4.50959	0.701429	0.00434221	0.0986311	0.182969	2.50622	3.49378	4.10232	0.419827	0.0862994	0.332176	0.442998	2.11028	3.88972	3.98982	0.433474	0.0775334	0.424276
Slc30a2	0.358453	12.8078	17.1922	5.5697	0.702757	0.00425604	0.0977339	0.293831	14.9746	15.0254	5.31352	0.419767	0.0863399	0.332176	0.417015	12.8632	17.1368	4.80145	0.241826	0.287713	0.604812
Serpinb1a	0.130214	3.94276	2.05724	2.3522	0.244021	0.283984	0.572781	0.213662	1.85443	4.14557	2.91622	0.419752	0.0863497	0.332176	0.368649	2.99494	3.00506	3.37789	0.190761	0.385786	0.67612
Gm16378	0.170779	6.83075	23.1692	1.03538	0.383478	0.11344	0.39145	0.259207	7.37682	22.6232	1.10257	0.419728	0.0863658	0.332176	0.168348	15.5202	14.4798	1.32647	0.089433	0.656	0.832441
Ndufa5	0.0823973	3.98952	2.01048	7.02481	0.0651523	0.738472	0.863992	0.417647	3.76282	2.23718	7.21082	0.419679	0.0863985	0.332176	0.203002	14.6698	15.3302	6.79037	0.135307	0.51985	0.758152
Eif5b	0.0788952	7.59172	22.4083	8.36377	0.312259	0.185529	0.475609	0.312138	4.36374	1.63626	8.63535	0.419554	0.0864824	0.332176	0.144179	18.2334	11.7666	7.77078	0.157281	0.46299	0.722336
Ambra1	0.09953	19.3248	10.6752	5.14122	0.225352	0.316935	0.598807	0.325564	15.7313	14.2687	4.97083	0.419535	0.0864954	0.332176	0.241827	3.74521	2.25479	5.18594	0.162995	0.44903	0.715235
Ell	0.129791	1.3908	4.6092	4.41068	0.385539	0.111744	0.388593	0.230453	14.9498	15.0502	4.29107	0.419493	0.0865235	0.332176	0.300422	4.68326	1.31674	4.31822	0.496037	0.0457926	0.381626
Rad52	0.112548	10.2547	19.7453	3.60691	0.314792	0.182474	0.471116	0.210921	15.3967	14.6033	3.53267	0.419421	0.0865716	0.332176	0.176523	7.84681	22.1532	3.57999	0.228498	0.311184	0.622163
Slc25a5	0.0317901	17.3007	12.6993	5.51747	0.0113958	0.949732	0.976433	0.106752	0.966067	5.03393	5.53631	0.419363	0.0866103	0.332176	0.106026	9.86938	20.1306	5.66469	0.0671228	0.731493	0.870256
Atp6v1a	0.169331	23.4061	6.59387	4.94758	0.552883	0.0267237	0.214728	0.201831	1.5706	4.4294	5.15296	0.419345	0.0866225	0.332176	0.411799	2.5597	3.4403	5.28615	0.645249	0.00943314	0.273025
Gadd45b	0.261998	22.6857	7.31432	4.90306	0.531429	0.0329981	0.236201	0.200692	0.458593	5.54141	4.72566	0.419316	0.086642	0.332176	0.212353	20.7911	9.20891	4.63427	0.134429	0.522232	0.759706
Lyrm2	0.0423669	19.542	10.458	3.89748	0.11998	0.562622	0.765559	0.1508	1.81889	4.18111	3.92933	0.419312	0.086645	0.332176	0.0359057	13.7569	16.2431	3.79306	0.0218386	0.905414	0.955805
Eapp	0.025623	3.63796	2.36204	4.93771	0.0389799	0.836173	0.918002	0.196768	4.19836	1.80164	5.06591	0.419296	0.0866558	0.332176	0.123506	17.127	12.873	4.95279	0.273606	0.237288	0.566555
Gm14681	0.171185	23.9199	6.08008	2.60306	0.408463	0.0941711	0.363438	0.264151	1.89252	4.10748	2.91853	0.419294	0.0866569	0.332176	0.307026	14.9892	15.0108	2.6099	0.344392	0.149589	0.498827
Klhl28	0.131056	12.5925	17.4075	4.08242	0.378231	0.11785	0.39653	0.192257	23.9453	6.05471	4.14436	0.419249	0.0866871	0.332176	0.309005	2.74742	3.25258	3.69826	0.245681	0.281189	0.598887
Mettl3	0.0576402	11.3652	18.6348	4.21415	0.299472	0.201565	0.490681	0.139275	10.2436	19.7564	4.13078	0.419232	0.0866989	0.332176	0.135573	8.90576	21.0942	4.18444	0.169132	0.434403	0.705164
Slc38a7	0.0751577	20.8744	9.12559	3.33398	0.157652	0.462074	0.702692	0.272376	16.3634	13.6366	3.13145	0.419217	0.0867084	0.332176	0.212856	5.98274	0.0172607	3.36651	0.47153	0.0567009	0.400525
Dnase2a	0.0683184	15.0546	14.9454	2.90775	0.0389158	0.836424	0.918073	0.238152	2.04996	3.95004	3.16012	0.419201	0.0867192	0.332176	0.13175	4.08611	1.91389	3.21013	0.0774889	0.69562	0.85387
Tbc1d15	0.0844746	17.8556	12.1444	5.63591	0.465237	0.0598034	0.301365	0.104732	21.6449	8.35512	5.6526	0.419195	0.0867232	0.332176	0.200479	2.22698	3.77302	5.39603	0.271799	0.239955	0.567381
Sacm1l	0.0458134	23.6288	6.37123	5.52901	0.20261	0.361009	0.630698	0.106764	21.3872	8.61281	5.56955	0.419187	0.0867287	0.332176	0.324835	1.89599	4.10401	5.46121	0.342442	0.151601	0.500895
Tspyl2	0.0515283	19.2619	10.7381	4.53875	0.144399	0.495703	0.723093	0.195773	14.9021	15.0979	4.4231	0.419182	0.0867322	0.332176	0.0302529	15.4738	14.5262	4.66679	0.00617252	0.972522	0.987932
Myl4	0.166146	12.1026	17.8974	3.7594	0.413303	0.0907535	0.358154	0.397184	5.01839	0.981609	4.17024	0.419125	0.0867704	0.332176	0.130333	3.95053	2.04947	4.33634	0.0447758	0.813718	0.913984
Nat9	0.10432	5.62767	0.372332	4.07643	0.213192	0.339945	0.615824	0.23733	4.39486	1.60514	4.157	0.419124	0.0867709	0.332176	0.170243	13.6636	16.3364	4.23895	0.144467	0.495526	0.742064
Yod1	0.127918	7.48714	22.5129	3.1791	0.194254	0.378348	0.642539	0.148975	1.25896	4.74104	3.22983	0.41912	0.0867736	0.332176	0.460432	2.63259	3.36741	2.42392	0.402184	0.0987539	0.450649
Snai3	0.153373	12.8562	17.1438	4.08367	0.126396	0.544397	0.754206	0.304636	14.856	15.144	3.90702	0.419073	0.0868057	0.332201	0.281319	10.4177	19.5823	3.91513	0.288324	0.216406	0.549633
4933406C10Rik	0.297453	9.44099	20.559	1.27221	0.633789	0.010884	0.143354	0.253296	7.95373	22.0463	1.20943	0.418994	0.0868589	0.332308	0.210826	7.62597	22.374	1.09511	0.190963	0.385353	0.67612
Terf1	0.131164	5.97793	0.0220726	2.44798	0.346909	0.147022	0.429634	0.124733	12.1059	17.8941	2.47027	0.418915	0.0869115	0.332412	0.0781128	1.1169	4.8831	2.16091	0.0341288	0.855336	0.931676
Emp2	0.203554	2.87747	3.12253	3.92378	0.301945	0.198382	0.488084	0.584519	4.83571	1.16429	3.87454	0.418853	0.0869532	0.332474	0.489982	3.1612	2.8388	3.41497	0.808585	0.000587346	0.129817
Nsf	0.0279857	19.399	10.601	4.50938	0.0436219	0.818151	0.907584	0.239437	15.6379	14.3621	4.45446	0.418674	0.0870738	0.332838	0.210984	4.58183	1.41817	4.64582	0.216077	0.334372	0.640212
Asnsd1	0.0771607	2.08881	3.91119	3.32011	0.073178	0.710368	0.846726	0.383458	4.86709	1.13291	3.48293	0.418552	0.0871565	0.333057	0.4287	15.4883	14.5117	3.43649	0.635867	0.0106089	0.274448
Wars2	0.0790116	16.1924	13.8076	3.23408	0.210146	0.345907	0.620263	0.191311	14.6251	15.3749	3.0829	0.4185	0.0871912	0.333092	0.142071	5.38542	0.614576	3.26406	0.162564	0.450072	0.715918
Ppox	0.0810509	23.9427	6.05735	4.2495	0.287687	0.21728	0.508585	0.11049	14.9371	15.0629	4.18715	0.418432	0.0872372	0.333171	0.155745	5.49968	0.500323	4.0586	0.272903	0.238323	0.567079
Gm12696	0.0639	17.6075	12.3925	1.04732	0.160947	0.453996	0.697945	0.221854	1.9547	4.0453	1.15743	0.418321	0.0873121	0.333221	0.273395	16.4374	13.5626	1.17977	0.478903	0.053227	0.39693
Ccr2	0.0780271	23.7942	6.20582	2.37247	0.0134772	0.940767	0.972869	0.682334	1.35315	4.64685	2.47778	0.418318	0.0873145	0.333221	0.471289	3.83851	2.16149	2.58105	0.326262	0.169126	0.513512
Dpm3	0.136611	8.63115	21.3688	2.99404	0.220624	0.325734	0.605668	0.423144	3.2212	2.7788	3.25679	0.418186	0.0874036	0.333221	0.163457	14.3353	15.6647	2.88809	0.073482	0.70932	0.861403
Hnrnpu	0.0822623	7.57161	22.4284	7.92847	0.580572	0.0200429	0.188643	0.0837317	10.6708	19.3292	8.00554	0.418181	0.0874071	0.333221	0.254311	5.08046	0.919537	7.78833	0.567245	0.0230721	0.327849
Ntan1	0.0806118	9.29337	20.7066	5.03618	0.441107	0.0729421	0.325817	0.16859	3.33655	2.66345	5.12589	0.418159	0.0874216	0.333221	0.0324113	12.8736	17.1264	4.78385	0.0238398	0.897108	0.951749
Tmem101	0.105734	7.51664	22.4834	4.02859	0.360179	0.134049	0.415107	0.154165	4.7594	1.2406	4.21046	0.418155	0.0874245	0.333221	0.137465	15.2174	14.7826	3.9094	0.166279	0.441158	0.709105
Aurkaip1	0.0855195	6.69039	23.3096	6.06198	0.179069	0.411509	0.668793	0.271102	3.18538	2.81462	6.21208	0.418149	0.0874285	0.333221	0.168338	13.7248	16.2752	6.24838	0.148092	0.486147	0.737035
Mrpl20	0.0544238	6.26707	23.7329	5.11033	0.06662	0.733269	0.860751	0.246279	2.93072	3.06928	5.30325	0.418108	0.0874561	0.333229	0.218167	13.9053	16.0947	5.43183	0.227296	0.313371	0.62355
Pex11g	0.135037	10.026	19.974	2.7008	0.25602	0.264257	0.554223	0.152309	1.79829	4.20171	2.826	0.418012	0.0875213	0.333357	0.160253	14.6136	15.3864	2.91727	0.17031	0.43164	0.703719
Pmm1	0.0406725	11.4455	18.5545	4.49233	0.044129	0.8162	0.906943	0.22283	3.32095	2.67905	4.62034	0.417975	0.087546	0.333357	0.0927868	12.0356	17.9644	4.52705	0.0485021	0.799531	0.904882
Cog2	0.177392	21.9148	8.0852	4.74657	0.649916	0.00888744	0.131024	0.183758	16.0765	13.9235	4.63916	0.417946	0.0875661	0.333357	0.204897	3.00779	2.99221	4.894	0.349281	0.144634	0.493554
Gm10221	0.0752362	2.59591	3.40409	6.1038	0.0672535	0.731032	0.85959	0.373258	3.65071	2.34929	6.44818	0.417855	0.0876276	0.333494	0.442091	14.8809	15.1191	6.65558	0.368214	0.126639	0.475452
Jph1	0.096001	15.6541	14.3459	9.23612	0.275545	0.234451	0.52442	0.147084	17.5944	12.4056	9.19775	0.417711	0.0877249	0.333537	0.239236	1.89644	4.10356	8.84917	0.25655	0.263411	0.583988
Tceal1	0.0346778	2.55142	3.44858	3.07196	0.02662	0.885668	0.942849	0.215969	2.69336	3.30664	3.26246	0.417684	0.0877433	0.333537	0.156212	23.1208	6.87924	2.89375	0.132149	0.528448	0.762835
Ezh1	0.124867	19.0743	10.9257	5.7812	0.53782	0.0310207	0.229601	0.276174	16.1708	13.8292	5.64181	0.41768	0.0877464	0.333537	0.0280725	1.71639	4.28361	6.00509	0.00706319	0.968606	0.986467
C530005A16Rik	0.109905	12.2053	17.7947	1.8362	0.198487	0.369486	0.6367	0.183608	14.4905	15.5095	1.76299	0.417661	0.0877591	0.333537	0.144884	7.77055	22.2294	1.60881	0.192646	0.381757	0.673477
Gpi1	0.0588609	13.8409	16.1591	10.185	0.264491	0.250984	0.540323	0.163726	16.4365	13.5635	10.2094	0.41765	0.0877661	0.333537	0.0189605	0.48205	5.51795	10.4169	0.00536481	0.976084	0.989463
Omd	0.492235	4.99044	1.00956	1.36651	0.438724	0.0743522	0.328199	0.317351	1.6947	4.3053	1.25189	0.417601	0.0877995	0.333567	0.255575	16.4438	13.5562	1.3033	0.229009	0.310256	0.621462
Gm7072	0.119812	14.1685	15.8315	4.68731	0.318458	0.178122	0.467047	0.165049	1.38626	4.61374	4.91995	0.417492	0.0878738	0.333719	0.152098	0.991699	5.0083	4.25231	0.12099	0.559723	0.779692
Cyth2	0.0487092	3.78594	2.21406	4.77849	0.0748313	0.704684	0.843648	0.112748	8.7371	21.2629	4.84038	0.417462	0.0878941	0.333719	0.0740878	16.9542	13.0458	4.76223	0.0703914	0.72003	0.865948
Ctnnd1	0.165088	2.96465	3.03535	2.9121	0.49938	0.0444414	0.269573	0.221649	4.58951	1.41049	2.96145	0.41743	0.087916	0.333719	0.301857	3.85443	2.14557	2.24817	0.426381	0.0819984	0.430549
Slc7a1	0.230907	20.3408	9.65917	2.50085	0.46765	0.0585989	0.299678	0.267318	18.0904	11.9096	2.50717	0.417285	0.0880143	0.333995	0.242099	0.886678	5.11332	2.33983	0.252605	0.269759	0.589605
Vps50	0.0723703	13.6336	16.3664	5.65696	0.260704	0.256852	0.546336	0.109104	2.75344	3.24656	5.77448	0.417204	0.0880693	0.334107	0.0306913	10.7843	19.2157	5.75759	0.0168066	0.926564	0.966213
Igbp1	0.0643867	13.0985	16.9015	5.48577	0.368263	0.126594	0.408112	0.166087	1.41	4.59	5.61484	0.417118	0.0881275	0.334142	0.0816135	13.3203	16.6797	5.61366	0.103584	0.611355	0.808259
Vars	0.0718596	12.0067	17.9933	5.94655	0.399278	0.100932	0.373879	0.199349	14.7847	15.2153	5.87626	0.417106	0.0881357	0.334142	0.191612	2.84116	3.15884	5.87977	0.374923	0.120698	0.47064
Gm13436	0.107212	8.2081	21.7919	1.56929	0.158113	0.460937	0.702105	0.389757	2.60738	3.39262	1.86228	0.417015	0.0881981	0.334142	0.464377	14.7373	15.2627	1.98393	0.215692	0.335112	0.640536
Gm30238	0.0868364	1.98709	4.01291	1.11795	0.210932	0.344362	0.619283	0.240878	18.1196	11.8804	1.00333	0.417013	0.0881991	0.334142	0.214231	3.18014	2.81986	1.03843	0.236003	0.297791	0.611712
Gm12286	0.0258966	16.08	13.92	2.33441	0.0124779	0.945063	0.974547	0.10393	7.33951	22.6605	2.40928	0.416974	0.0882256	0.334142	0.471688	15.115	14.885	3.0659	0.451085	0.0672626	0.414143
Napg	0.102829	12.8186	17.1814	5.33422	0.456389	0.0643868	0.310877	0.0835366	16.7664	13.2336	5.29911	0.416941	0.0882485	0.334142	0.203587	3.19232	2.80768	5.09746	0.350275	0.143643	0.492479
Dennd5b	0.0504518	16.5395	13.4605	4.17863	0.0734628	0.709387	0.846339	0.209676	12.5871	17.4129	4.33131	0.416915	0.0882659	0.334142	0.406241	2.69106	3.30894	3.72082	0.423971	0.0835604	0.432615
Cox6c	0.0777984	1.22857	4.77143	8.09436	0.0859219	0.667459	0.824676	0.28476	3.56733	2.43267	8.21976	0.416864	0.0883005	0.334142	0.22814	15.3813	14.6187	7.95113	0.251486	0.271582	0.591024
Miga1	0.143087	14.131	15.869	4.37136	0.600981	0.0160129	0.171837	0.082072	0.513395	5.48661	4.62889	0.416775	0.0883611	0.334142	0.230955	2.59421	3.40579	4.36165	0.254725	0.266332	0.58603
Gm20075	0.0933503	14.5498	15.4502	3.04722	0.348685	0.145232	0.427274	0.196373	2.79013	3.20987	3.16923	0.416749	0.0883794	0.334142	0.0598486	21.5843	8.41566	2.90903	0.0183363	0.920094	0.962959
Raph1	0.16369	20.6273	9.37269	5.07069	0.47506	0.0550165	0.292082	0.150706	19.538	10.462	5.01021	0.416746	0.0883811	0.334142	0.455598	1.32216	4.67784	4.90361	0.577203	0.0207775	0.323398
Thap7	0.038516	18.003	11.997	3.89339	0.120105	0.562263	0.765557	0.170015	23.2513	6.74865	3.85167	0.416741	0.0883847	0.334142	0.0955102	14.5719	15.4281	3.95064	0.0632808	0.745148	0.876261
Eef2	0.073022	17.487	12.513	10.818	0.318851	0.17766	0.466116	0.11917	15.7828	14.2172	10.8614	0.416624	0.0884642	0.334346	0.040429	5.52718	0.472822	11.0383	0.011444	0.949523	0.976774
Gm12396	0.0943132	2.59152	3.40848	1.30852	0.130027	0.534289	0.748621	0.235067	1.60414	4.39586	1.41358	0.416485	0.0885592	0.3344	0.366151	14.8447	15.1553	1.43873	0.290029	0.214084	0.548513
Adcy9	0.271737	20.5924	9.40761	5.42509	0.257073	0.262578	0.552502	0.682338	15.8325	14.1675	5.03448	0.416468	0.0885711	0.3344	0.519723	3.72894	2.27106	5.37232	0.193949	0.378993	0.67087
Ank1	0.173363	6.20736	23.7926	9.40088	0.589991	0.0180955	0.181955	0.111449	5.23513	0.764868	9.43326	0.416414	0.088608	0.3344	0.0920721	3.71514	2.28486	9.5653	0.205105	0.355954	0.653865
Ndufa7	0.079497	3.71476	2.28524	6.98191	0.16505	0.44409	0.691445	0.298126	3.19074	2.80926	7.20067	0.416393	0.0886221	0.3344	0.15066	14.5712	15.4288	6.85648	0.0767452	0.698147	0.855128
Hspb3	0.164806	4.01713	1.98287	4.78493	0.516586	0.0379698	0.250155	0.2808	3.213	2.787	4.98276	0.416383	0.0886288	0.3344	0.0876603	12.7421	17.2579	5.03658	0.0358086	0.848662	0.929761
Pcx	0.107117	13.7714	16.2286	6.95428	0.177335	0.415435	0.671476	0.258899	16.2524	13.7476	6.94168	0.416377	0.0886331	0.3344	0.095236	6.1993	23.8007	7.28146	0.0420333	0.824284	0.918913
Ppp2r3d	0.0587947	18.2746	11.7254	3.33595	0.0925125	0.646075	0.813355	0.128131	18.306	11.694	3.13449	0.416341	0.0886574	0.3344	0.0400629	1.33834	4.66166	3.0438	0.0084404	0.962575	0.983639
Hspe1	0.0809909	3.68478	2.31522	6.27688	0.158327	0.460412	0.701582	0.315757	4.21321	1.78679	6.37264	0.416228	0.0887352	0.33451	0.187583	14.801	15.199	6.05576	0.131683	0.529728	0.763138
Ptpn1	0.151235	11.4566	18.5434	4.91684	0.373529	0.121914	0.401636	0.237345	14.5946	15.4054	4.84483	0.416211	0.0887469	0.33451	0.192794	6.54977	23.4502	4.90433	0.339426	0.154755	0.502629
Gm12231	0.0423614	8.92492	21.0751	3.32905	0.0273043	0.882869	0.941405	0.274852	4.30855	1.69145	3.4324	0.416187	0.0887631	0.33451	0.268452	13.8668	16.1332	3.44868	0.218207	0.330303	0.63723
Phrf1	0.0605692	3.79304	2.20696	4.58833	0.133391	0.525055	0.742094	0.300078	15.3155	14.6845	4.31873	0.416129	0.0888023	0.334561	0.287377	6.3014	23.6986	4.64479	0.32826	0.166881	0.512306
Dhrs7	0.0866811	5.80752	0.19248	4.59546	0.170326	0.431601	0.683173	0.194797	2.85544	3.14456	4.53949	0.415938	0.0889337	0.33496	0.0303957	22.3195	7.68054	4.30462	0.00944697	0.958186	0.981179
Nelfa	0.121647	7.81703	22.183	3.50975	0.368234	0.12662	0.408112	0.177411	15.9868	14.0132	3.43752	0.415896	0.088962	0.33497	0.130162	6.73382	23.2662	3.60049	0.119826	0.563066	0.781501
Mcm2	0.0583835	4.58581	1.41419	4.01127	0.0825827	0.678502	0.832126	0.20113	17.2461	12.7539	3.89832	0.41582	0.089014	0.33507	0.0654846	3.86726	2.13274	4.26317	0.0253456	0.890898	0.948883
Tet1	0.123521	20.7122	9.28779	1.44293	0.219796	0.327292	0.606584	0.214429	22.1961	7.80395	1.10421	0.4157	0.0890965	0.335284	0.390463	0.599541	5.40046	0.983029	0.557039	0.0256238	0.332857
Zfp182	0.108477	16.5222	13.4778	1.97778	0.33356	0.161036	0.446937	0.24113	21.2127	8.78728	1.84655	0.415629	0.0891456	0.335287	0.286669	0.565592	5.43441	1.64615	0.216069	0.334388	0.640212
Rpl31	0.0894445	2.16444	3.83556	7.06923	0.279928	0.228135	0.518539	0.249267	1.63683	4.36317	7.23273	0.415598	0.0891668	0.335287	0.170558	14.6043	15.3957	7.39043	0.132372	0.527838	0.762428
Smad2	0.0411276	20.1234	9.87658	4.54917	0.210484	0.345242	0.61993	0.127473	21.5665	8.43354	4.53657	0.415531	0.0892129	0.335287	0.250033	1.2771	4.7229	4.38335	0.451098	0.0672552	0.414143
Eif4enif1	0.0323592	22.427	7.57305	5.62451	0.108081	0.597674	0.787357	0.143805	15.019	14.981	5.53853	0.415527	0.0892156	0.335287	0.151034	5.83721	0.162794	5.65084	0.312026	0.185812	0.526453
Arhgap28	0.354777	3.31043	2.68957	1.64345	0.80475	0.000642178	0.0417189	0.251735	3.74297	2.25703	1.39115	0.415512	0.0892254	0.335287	0.241585	1.50274	4.49726	1.18405	0.421729	0.0850339	0.435483
Mrpl28	0.101136	5.55643	0.443573	5.88573	0.142854	0.499742	0.725748	0.283364	4.59908	1.40092	6.07697	0.415434	0.0892794	0.335329	0.209143	13.8694	16.1306	5.93656	0.176169	0.418092	0.695784
Setx	0.138764	16.2086	13.7914	6.18779	0.413296	0.0907579	0.358154	0.138227	16.7136	13.2864	6.12538	0.415398	0.089304	0.335329	0.348583	2.62403	3.37597	5.88558	0.401914	0.0989543	0.450649
Eif3b	0.0418883	13.874	16.126	7.37865	0.238114	0.294107	0.58072	0.138664	14.4535	15.5465	7.36414	0.415385	0.0893134	0.335329	0.0896244	3.61869	2.38131	7.3819	0.203308	0.35959	0.656204
Mink1	0.0953728	1.78205	4.21795	5.61377	0.229934	0.308585	0.593593	0.352652	14.9602	15.0398	5.40669	0.415312	0.0893635	0.335421	0.325409	3.72584	2.27416	5.61575	0.269623	0.243199	0.569391
Zfp521	0.101762	16.5012	13.4988	4.30677	0.343983	0.15001	0.433739	0.116649	18.33	11.67	4.24626	0.415122	0.0894937	0.335688	0.15181	1.88487	4.11513	4.09185	0.142502	0.500668	0.745507
Jmy	0.0784955	11.4367	18.5633	5.89048	0.274606	0.235822	0.525375	0.208744	14.2048	15.7952	5.85943	0.415104	0.0895062	0.335688	0.25817	4.67101	1.32899	5.56393	0.215553	0.33538	0.640706
Adamtsl2	0.131133	8.88457	21.1154	1.26042	0.0744946	0.705838	0.844297	0.375599	7.13553	22.8645	1.1369	0.415088	0.0895173	0.335688	0.15344	7.04709	22.9529	1.12229	0.113495	0.58152	0.791698
Lyz2	0.0352029	3.86003	2.13997	6.10819	0.00286554	0.98717	0.993163	0.733001	2.44884	3.55116	6.39908	0.415	0.0895779	0.335688	0.195779	4.64073	1.35927	6.45647	0.0546038	0.776716	0.892677
Cox7b	0.067024	1.90895	4.09105	8.10586	0.0784983	0.692202	0.838804	0.301212	3.2917	2.7083	8.29017	0.414992	0.0895835	0.335688	0.259295	14.605	15.395	8.25033	0.252047	0.270666	0.589948
Hint1	0.127788	5.75493	0.245067	6.86127	0.429959	0.079722	0.337785	0.350283	3.87001	2.12999	7.0378	0.414985	0.0895885	0.335688	0.179821	14.0637	15.9363	6.95135	0.112802	0.583569	0.792172
Ttc37	0.0856405	12.65	17.35	4.96371	0.156839	0.464084	0.703266	0.179393	15.7963	14.2037	4.91398	0.414932	0.0896251	0.335729	0.2942	3.96605	2.03395	4.87927	0.25835	0.260553	0.58212
Rab11b-ps2	0.125675	23.7875	6.21251	2.94989	0.326544	0.168808	0.456496	0.257902	16.0812	13.9188	2.77834	0.414869	0.0896686	0.335791	0.188811	6.30344	23.6966	3.52723	0.163466	0.447896	0.714413
Fkbp3	0.0887181	5.81919	0.180809	7.67429	0.222313	0.322569	0.603014	0.295516	3.89894	2.10106	7.8414	0.414833	0.0896929	0.335791	0.0891225	15.981	14.019	7.40637	0.0350423	0.851701	0.930184
Anapc13	0.0858904	5.06204	0.937962	5.89778	0.160327	0.455509	0.698713	0.326046	3.68192	2.31808	6.04165	0.414721	0.0897707	0.335986	0.365608	15.4346	14.5654	5.77237	0.331701	0.163068	0.510515
Jkamp	0.0507161	10.5208	19.4792	4.23099	0.222936	0.321407	0.602071	0.240299	2.77148	3.22852	4.34976	0.414656	0.089815	0.336055	0.167777	16.1626	13.8374	3.94994	0.481716	0.0519463	0.393941
Nipsnap3b	0.0612497	1.63438	4.36562	1.77961	0.0713165	0.716811	0.850353	0.208591	3.32655	2.67345	1.70168	0.414606	0.0898498	0.33609	0.225144	2.45001	3.54999	1.52296	0.423431	0.083913	0.432961
Trmt112-ps2	0.0550696	6.68132	23.3187	2.65331	0.0792919	0.689523	0.837795	0.207287	5.0445	0.955497	2.80277	0.414558	0.0898826	0.336116	0.139272	10.9967	19.0033	2.65375	0.0580063	0.764216	0.886251
Lmln	0.0687741	18.9027	11.0973	2.91393	0.0755835	0.702109	0.842453	0.282036	15.7755	14.2245	2.8198	0.414514	0.0899132	0.336135	0.197464	4.16763	1.83237	2.74217	0.224731	0.31808	0.627815
Gm3379	0.0176419	2.31613	3.68387	1.06515	0.00678349	0.969835	0.984718	0.122462	4.49828	1.50172	1.39933	0.414471	0.0899428	0.336149	0.0846988	14.2492	15.7508	1.27778	0.0538734	0.77942	0.893868
Sppl2b	0.123055	5.92081	0.0791894	4.33961	0.32958	0.16541	0.453353	0.167023	12.1177	17.8823	4.16462	0.414434	0.089969	0.336151	0.285096	6.80913	23.1909	4.21264	0.466559	0.059141	0.404048
Mto1	0.0653941	10.1704	19.8296	5.16928	0.324242	0.171419	0.458479	0.0879857	16.2913	13.7087	4.98896	0.414363	0.0900181	0.336239	0.151818	6.05409	23.9459	5.19928	0.284396	0.221833	0.553724
Cct4	0.0624151	8.5897	21.4103	7.22036	0.399832	0.100514	0.373103	0.162678	3.90429	2.09571	7.37992	0.414245	0.0900993	0.336446	0.0907936	14.2167	15.7833	7.28887	0.17578	0.418981	0.695784
Nckap1	0.046004	16.5857	13.4143	6.4818	0.094564	0.639528	0.808573	0.134532	15.6723	14.3277	6.37849	0.414177	0.0901465	0.336526	0.293755	4.05591	1.94409	6.18081	0.461477	0.0617192	0.408256
Blm	0.146337	16.0208	13.9792	1.82811	0.299145	0.201988	0.491319	0.162599	16.1908	13.8092	1.68687	0.414124	0.0901829	0.336532	0.133767	22.4981	7.50193	1.74974	0.214533	0.337346	0.64268
Mknk1	0.143624	19.0278	10.9722	5.27737	0.554578	0.0262707	0.213205	0.23744	16.8674	13.1326	5.29455	0.41409	0.0902066	0.336532	0.0504928	0.931585	5.06842	5.64735	0.0307268	0.868976	0.938678
AC102106.1	0.0319051	6.36287	23.6371	1.2138	0.012312	0.945778	0.974893	0.30915	3.46025	2.53975	1.40556	0.414033	0.0902461	0.336532	0.329357	14.333	15.667	1.38618	0.258476	0.260354	0.582021
Pbx1	0.167258	1.7477	4.2523	5.4336	0.630679	0.0113063	0.146029	0.161052	2.37518	3.62482	5.42026	0.41399	0.0902759	0.336532	0.452107	2.20506	3.79494	4.81777	0.671926	0.00663549	0.260837
Spata2l	0.0853432	6.65245	23.3475	1.60428	0.081947	0.68062	0.833253	0.23232	13.3057	16.6943	1.34826	0.413989	0.0902765	0.336532	0.114652	13.6006	16.3994	1.39782	0.0514187	0.788561	0.899395
Lysmd2	0.019635	1.5605	4.4395	3.36055	0.0118109	0.947939	0.975501	0.213416	3.56753	2.43247	3.49563	0.413855	0.09037	0.336695	0.0903971	16.3923	13.6077	3.16868	0.17198	0.427745	0.70084
Edc4	0.00561315	6.81299	23.187	5.44282	0.00151367	0.993206	0.996378	0.251319	15.5587	14.4413	5.26018	0.413779	0.0904223	0.336695	0.208718	5.17052	0.829479	5.46603	0.234007	0.301308	0.614368
Tm2d3	0.178077	8.17567	21.8243	3.52099	0.473972	0.0555313	0.292938	0.157452	4.59658	1.40342	3.63597	0.413761	0.0904353	0.336695	0.167768	9.54899	20.451	3.59618	0.255046	0.265817	0.585689
Tut1	0.0152924	22.3314	7.66864	3.88925	0.00988289	0.95629	0.979023	0.187982	18.9186	11.0814	3.82389	0.41376	0.0904355	0.336695	0.0662341	4.78101	1.21899	3.98029	0.0650854	0.73871	0.873348
Zfp874a	0.0893093	1.98406	4.01594	3.44028	0.272979	0.238211	0.527245	0.16602	1.63363	4.36637	3.38107	0.413741	0.0904488	0.336695	0.260429	2.07631	3.92369	3.10588	0.268148	0.245418	0.57082
Spry2	0.153952	6.90838	23.0916	4.22662	0.480975	0.0522816	0.286629	0.131035	5.99349	0.00651396	4.06692	0.413493	0.090621	0.337154	0.327384	3.53968	2.46032	3.54098	0.60067	0.0160692	0.308424
Uchl5	0.0531922	6.95485	23.0451	5.16282	0.277973	0.230936	0.521098	0.198947	4.28571	1.71429	5.17211	0.413471	0.0906365	0.337154	0.0690463	3.01811	2.98189	4.93698	0.0411261	0.827803	0.920596
Rbm45	0.110683	5.62235	0.377645	3.65701	0.526116	0.0347155	0.242268	0.0879503	0.368246	5.63175	3.68398	0.413427	0.0906673	0.337154	0.108309	10.6027	19.3973	3.63418	0.237555	0.295078	0.609634
Ubap2l	0.137794	21.366	8.63404	6.4195	0.435814	0.0761026	0.331385	0.390413	15.8018	14.1982	6.1993	0.413415	0.090675	0.337154	0.278704	4.10909	1.89091	6.65865	0.262131	0.254629	0.57693
Prdx2	0.0636909	6.16738	23.8326	7.22794	0.0474132	0.803657	0.900503	0.292727	3.87014	2.12986	7.40547	0.413355	0.0907173	0.337215	0.0785167	12.4505	17.5495	7.30327	0.0334406	0.858081	0.933379
Fbxo3	0.0914544	14.8721	15.1279	7.59431	0.622669	0.0124523	0.15322	0.0864368	16.5532	13.4468	7.48631	0.413216	0.0908142	0.337479	0.126698	2.25072	3.74928	7.18538	0.185743	0.396667	0.683788
Arf4	0.193253	4.66756	1.33244	5.27179	0.649077	0.00898368	0.131855	0.135649	2.59575	3.40425	5.36239	0.413172	0.0908445	0.337496	0.102861	3.73943	2.26057	5.06384	0.0964725	0.633485	0.81948
Itpk1	0.236766	6.05898	23.941	3.46211	0.781122	0.00107376	0.0493254	0.284126	11.0446	18.9554	3.41661	0.413044	0.090934	0.337634	0.344966	8.06042	21.9396	3.7706	0.769672	0.00135071	0.163711
Gm48584	0.176118	15.1386	14.8614	2.22973	0.324967	0.170593	0.457765	0.376727	1.20163	4.79837	3.29952	0.413024	0.0909477	0.337634	0.410035	14.8896	15.1104	3.20141	0.597127	0.0167208	0.308567
Cysltr1	0.310282	23.4421	6.5579	1.19431	0.606937	0.0149651	0.167886	0.268941	1.61846	4.38154	1.28974	0.41293	0.0910134	0.337634	0.584042	3.40055	2.59945	1.26126	0.514205	0.0388184	0.371765
Smug1	0.118121	5.76922	0.230776	4.03944	0.451719	0.0669137	0.315643	0.115052	14.0852	15.9148	3.82818	0.412926	0.0910162	0.337634	0.231482	5.59389	0.406107	3.90935	0.568353	0.0228075	0.326418
Sat1	0.186773	23.9525	6.0475	4.67893	0.55886	0.0251533	0.209114	0.250624	2.61383	3.38617	4.67006	0.412899	0.0910351	0.337634	0.160421	2.07779	3.92221	4.36324	0.112964	0.583091	0.792169
Mon2	0.0205361	13.0713	16.9287	5.96389	0.00888017	0.960656	0.980961	0.284975	16.0363	13.9637	5.88172	0.412897	0.0910363	0.337634	0.327095	3.65423	2.34577	5.83423	0.30718	0.191775	0.531106
Hist2h2be	0.0862613	8.66532	21.3347	3.73	0.230177	0.308148	0.593286	0.127072	13.7136	16.2864	3.602	0.412856	0.0910648	0.337634	0.103296	10.3397	19.6603	3.44722	0.0748184	0.704728	0.858688
Prdm2	0.104021	4.53977	1.46023	5.9432	0.128357	0.53892	0.751229	0.304706	14.4519	15.5481	5.75716	0.412823	0.0910879	0.337634	0.209941	5.68339	0.316613	5.97566	0.44733	0.0693577	0.415723
Map3k7cl	0.067345	3.72207	2.27793	4.9284	0.0527196	0.783707	0.888721	0.289219	9.92559	20.0744	4.56407	0.412599	0.0912442	0.33787	0.386387	5.98652	0.0134846	3.79096	0.401876	0.098983	0.450649
Sptssa	0.10904	7.4286	22.5714	4.69742	0.282621	0.224321	0.515682	0.241815	4.83112	1.16888	4.79369	0.41259	0.0912505	0.33787	0.0690485	2.95676	3.04324	4.36773	0.0292505	0.874948	0.941777
Trim41	0.0377273	23.3712	6.62878	5.45981	0.197156	0.372256	0.638738	0.220611	15.0204	14.9796	5.21269	0.412543	0.0912838	0.33787	0.108538	2.29356	3.70644	5.22154	0.127594	0.541045	0.770524
Alg13	0.0962529	6.45126	23.5487	3.01262	0.247208	0.278635	0.567501	0.130358	14.6333	15.3667	2.93856	0.412539	0.0912866	0.33787	0.118378	7.39849	22.6015	2.75385	0.197449	0.371644	0.664832
Setd1a	0.141733	20.8765	9.12345	3.33043	0.399711	0.100606	0.373231	0.247763	17.0005	12.9995	3.22887	0.412524	0.091297	0.33787	0.157917	2.65603	3.34397	3.14608	0.127005	0.542692	0.771508
Eif3i	0.0909421	9.96925	20.0307	6.90624	0.414684	0.089796	0.357333	0.255284	3.07195	2.92805	7.06873	0.412474	0.0913321	0.33787	0.163594	14.3447	15.6553	7.09146	0.162014	0.451405	0.716414
Rnd2	0.0932191	9.37866	20.6213	1.98441	0.158671	0.459564	0.700828	0.284241	5.11721	0.882786	2.05425	0.412447	0.0913504	0.33787	0.0890287	12.3607	17.6393	1.88652	0.040584	0.82991	0.92126
Ccdc25	0.142382	4.81635	1.18365	5.36291	0.818682	0.000460235	0.0380605	0.200848	3.70703	2.29297	5.48486	0.412436	0.091358	0.33787	0.0668736	3.99105	2.00895	5.48313	0.131035	0.531509	0.763896
Parp4	0.259926	19.2657	10.7343	4.21956	0.782527	0.0010431	0.0489539	0.332359	16.9184	13.0816	4.16943	0.412366	0.091407	0.337956	0.432313	3.11363	2.88637	4.31492	0.699019	0.00450221	0.240272
Serpine1	1.11331	20.6916	9.30844	2.67745	0.922457	1.00678e-05	0.00578982	0.439506	22.1279	7.8721	2.49938	0.412291	0.0914599	0.337957	0.510153	23.7589	6.24113	2.7701	0.584572	0.0191969	0.316676
Rad50	0.122583	18.0576	11.9424	3.60636	0.226163	0.315444	0.598195	0.204797	17.4274	12.5726	3.56631	0.412223	0.0915075	0.337957	0.129085	0.808841	5.19116	3.4785	0.241623	0.288059	0.605054
D430042O09Rik	0.0666996	22.0958	7.90422	3.40613	0.0997621	0.623172	0.79876	0.289242	15.0125	14.9875	3.2501	0.412187	0.091533	0.337957	0.386762	5.65131	0.34869	3.53495	0.321168	0.174956	0.516914
Rpl9	0.0763488	6.46972	23.5303	7.57936	0.323253	0.172552	0.459829	0.248972	3.08477	2.91523	7.73568	0.412186	0.0915334	0.337957	0.196202	15.2281	14.7719	7.9516	0.229825	0.308782	0.620313
Cyp4v3	0.127967	0.773356	5.22664	1.65631	0.206385	0.353383	0.625306	0.28609	2.3233	3.6767	1.73767	0.412182	0.0915366	0.337957	0.194296	0.441849	5.55815	1.52009	0.102621	0.614317	0.80996
Pcgf5	0.0745269	15.8318	14.1682	6.43495	0.516643	0.0379493	0.250155	0.0779382	19.3158	10.6842	6.44448	0.412129	0.0915736	0.337967	0.135629	23.7655	6.23453	5.85858	0.105729	0.6048	0.804253
Larp7	0.170526	5.58119	0.418815	4.74117	0.394588	0.104527	0.379826	0.343983	5.69723	0.302775	4.75914	0.412082	0.0916065	0.337967	0.115536	6.60913	23.3909	4.12646	0.10074	0.620131	0.813013
Tyw5	0.218599	9.46236	20.5376	2.53958	0.442846	0.0719266	0.32477	0.221397	7.31215	22.6879	2.49388	0.412015	0.0916533	0.337967	0.328493	6.44495	23.5551	2.17375	0.286789	0.218515	0.550663
Cuedc1	0.0650042	14.9354	15.0646	8.31346	0.259424	0.25886	0.548558	0.108713	14.2549	15.7451	8.18048	0.411993	0.091669	0.337967	0.0039627	17.1422	12.8578	7.78495	0.000260173	0.99883	0.999335
Gk	0.108679	19.526	10.474	1.95173	0.0975076	0.630226	0.803441	0.231984	3.32408	2.67592	1.87869	0.411982	0.0916766	0.337967	0.228704	4.63652	1.36348	1.60108	0.100963	0.619441	0.812827
Iqcb1	0.0757165	19.0414	10.9586	2.98211	0.240405	0.290148	0.577123	0.0816633	3.64493	2.35507	3.0966	0.411957	0.0916942	0.337967	0.166577	16.3646	13.6354	2.91728	0.214912	0.336614	0.641846
Phc1	0.0712352	14.9143	15.0857	5.34579	0.0935276	0.642829	0.810861	0.301285	15.0863	14.9137	5.07512	0.411842	0.0917745	0.33804	0.0797063	22.8945	7.10549	5.14884	0.0196591	0.914528	0.960614
Acad10	0.20351	17.1153	12.8847	2.95774	0.44444	0.0710051	0.323012	0.270369	16.2456	13.7544	2.77475	0.411824	0.0917871	0.33804	0.244447	6.47669	23.5233	2.90681	0.302171	0.198094	0.535753
Ankrd52	0.133053	23.8015	6.19847	5.90817	0.223802	0.319799	0.60017	0.574004	14.9714	15.0286	5.44748	0.411739	0.0918469	0.33804	0.659401	3.95237	2.04763	5.72107	0.471449	0.0567404	0.400525
Pacs1	0.231078	21.7797	8.22033	3.75319	0.776084	0.00118954	0.0512284	0.393216	16.1361	13.8639	3.63121	0.411722	0.0918587	0.33804	0.361179	3.60128	2.39872	3.92142	0.560316	0.0247819	0.331065
Kri1	0.0801496	23.0517	6.9483	3.9769	0.201712	0.362843	0.631611	0.243601	16.7014	13.2986	3.82119	0.411693	0.0918794	0.33804	0.0693555	7.90895	22.0911	4.12918	0.0498122	0.794589	0.902801
Mmp11	0.112811	3.92823	2.07177	2.32149	0.16826	0.43646	0.686545	0.291111	6.01505	23.985	2.49118	0.411649	0.0919106	0.33804	0.215736	3.93971	2.06029	2.12127	0.334854	0.159634	0.506204
Papolg	0.0858995	17.4538	12.5462	3.10901	0.11865	0.566458	0.768186	0.142904	20.9926	9.00741	3.24515	0.41161	0.0919378	0.33804	0.259342	3.10554	2.89446	2.93959	0.221895	0.323349	0.632412
Canx	0.0458187	22.7063	7.29369	6.96781	0.191367	0.384488	0.648074	0.0790163	1.79538	4.20462	7.11815	0.411535	0.0919906	0.33804	0.197713	2.34184	3.65816	6.95169	0.358027	0.13609	0.486111
Gm14295	0.221977	16.0419	13.9581	3.13624	0.58724	0.0186482	0.183838	0.15087	22.181	7.81896	3.21923	0.411509	0.0920085	0.33804	0.223934	22.7809	7.21914	3.21706	0.359083	0.135085	0.486016
Twistnb	0.0600143	16.0654	13.9346	4.88728	0.206419	0.353314	0.625306	0.219617	2.7142	3.2858	5.01214	0.411505	0.0920118	0.33804	0.0746246	19.7764	10.2236	4.59182	0.0443982	0.815166	0.9148
Gm10250	0.0912191	4.11232	1.88768	5.35542	0.0459963	0.80905	0.903278	0.457831	4.36213	1.63787	5.6233	0.411503	0.0920131	0.33804	0.27769	14.7731	15.2269	5.28031	0.154616	0.469616	0.725494
Ap2a2	0.0267488	21.9375	8.06255	6.89175	0.108375	0.596788	0.787077	0.164276	15.5491	14.4509	6.83841	0.411488	0.0920236	0.33804	0.126509	3.43272	2.56728	6.59557	0.15029	0.480528	0.734323
Zfp869	0.100791	19.0791	10.9209	5.23424	0.596744	0.0167925	0.175457	0.111517	21.3172	8.68279	5.30647	0.411388	0.0920943	0.338169	0.102033	2.74823	3.25177	5.11522	0.188989	0.3896	0.678587
Nepro	0.203114	18.0607	11.9393	2.59778	0.309631	0.18874	0.478152	0.312524	16.7871	13.2129	2.52615	0.411365	0.0921104	0.338169	0.249219	3.32536	2.67464	2.61671	0.171943	0.427829	0.70084
Anapc1	0.154698	16.8969	13.1031	5.97184	0.594276	0.01726	0.177901	0.262475	16.8542	13.1458	5.89457	0.411067	0.09232	0.338638	0.227246	4.00204	1.99796	5.93413	0.285535	0.22025	0.551756
Sfrp4	0.297074	22.3141	7.68591	2.05784	0.469666	0.0576066	0.29771	0.446325	22.3642	7.63576	1.8812	0.411011	0.0923599	0.338638	0.301675	6.81282	23.1872	1.95108	0.111828	0.586459	0.793597
Mrps25	0.0880663	4.97868	1.02132	5.02845	0.307123	0.191846	0.480513	0.190379	4.63434	1.36566	5.17474	0.410997	0.0923696	0.338638	0.0523036	11.9607	18.0393	5.15692	0.0408317	0.828947	0.920974
Zfp85	0.21146	6.63662	23.3634	2.5847	0.589079	0.0182774	0.183222	0.175877	3.39807	2.60193	2.65806	0.410931	0.0924163	0.338638	0.217285	1.91911	4.08089	2.36789	0.159007	0.458739	0.720592
Zfp326	0.0134091	4.40857	1.59143	4.37149	0.0126439	0.944348	0.974326	0.141558	10.1094	19.8906	4.32258	0.410898	0.0924396	0.338638	0.270066	3.87944	2.12056	3.89861	0.412749	0.0911398	0.445383
Map3k13	0.112011	21.5977	8.40226	1.55468	0.205497	0.355165	0.626063	0.31283	14.8606	15.1394	1.46188	0.410834	0.0924846	0.338638	0.254964	4.10732	1.89268	1.34336	0.429857	0.0797861	0.426808
St3gal2	0.06849	21.1132	8.88677	6.46849	0.221656	0.323796	0.604094	0.261394	15.1575	14.8425	6.39364	0.410814	0.0924987	0.338638	0.181915	5.05631	0.94369	6.46649	0.135966	0.51807	0.757375
Zfp563	0.149422	18.0615	11.9385	2.8283	0.490049	0.0482921	0.277786	0.183844	22.5353	7.46471	2.80203	0.410792	0.0925142	0.338638	0.283651	1.63512	4.36488	2.55601	0.622461	0.0124832	0.287479
Msh3	0.030816	16.7142	13.2858	4.35551	0.0466869	0.806418	0.902283	0.100616	18.4742	11.5258	4.28136	0.410774	0.0925269	0.338638	0.1309	4.79831	1.20169	4.19203	0.331472	0.163319	0.510515
Rmi1	0.0161928	8.40104	21.599	3.60712	0.0132059	0.941932	0.973406	0.0973862	16.7451	13.2549	3.56106	0.410765	0.0925331	0.338638	0.211534	5.21869	0.781309	3.25484	0.240402	0.290153	0.606831
Gm28876	0.286165	7.13354	22.8665	1.53097	0.40761	0.0947838	0.363855	0.326309	11.4784	18.5216	1.31223	0.410718	0.0925665	0.338638	0.663153	4.62997	1.37003	1.25559	0.646837	0.0092446	0.273025
Sorbs2	0.112963	14.5963	15.4037	7.14174	0.15751	0.462425	0.702736	0.267402	17.3727	12.6273	7.08961	0.410699	0.0925803	0.338638	0.102154	22.8587	7.1413	6.62348	0.0257332	0.889304	0.948489
Ostf1	0.0930113	6.07875	23.9213	5.22396	0.586744	0.0187493	0.184422	0.127489	3.26825	2.73175	5.37238	0.41069	0.0925863	0.338638	0.0652223	17.3479	12.6521	5.25607	0.0596838	0.758111	0.882967
Zfpm1	0.0717059	1.99702	4.00298	3.08274	0.0914057	0.649628	0.814857	0.314868	15.5939	14.4061	2.84806	0.41067	0.0926002	0.338638	0.244746	2.746	3.254	2.51435	0.36424	0.130262	0.481318
Ppp2cb	0.225644	8.25083	21.7492	6.02055	0.623374	0.012348	0.152572	0.200323	5.73576	0.264237	6.07195	0.410461	0.0927483	0.339033	0.158295	9.19228	20.8077	5.55339	0.247639	0.27792	0.597085
Cecr2	0.495732	22.4408	7.55925	4.0226	0.610022	0.0144438	0.16472	0.362293	20.4502	9.54977	3.67257	0.410444	0.0927602	0.339033	0.611419	0.91564	5.08436	3.82325	0.595247	0.0170748	0.308567
2810025M15Rik	0.0448959	2.95068	3.04932	3.17541	0.0898138	0.654766	0.818033	0.261921	5.54005	0.459949	3.20008	0.41029	0.0928697	0.339339	0.105445	17.3568	12.6432	3.06778	0.0540437	0.778789	0.893536
Syf2	0.0329338	1.75231	4.24769	5.95461	0.0620585	0.749533	0.869552	0.21567	2.87642	3.12358	6.10924	0.410151	0.0929681	0.33958	0.0885991	15.4896	14.5104	5.86032	0.0658851	0.73587	0.872608
H2-T23	0.186997	6.61548	23.3845	4.09603	0.217816	0.331048	0.608728	0.444536	3.46953	2.53047	4.3089	0.410097	0.0930067	0.33958	0.0840472	22.8617	7.1383	4.31405	0.025204	0.891481	0.948946
Cd63	0.0916039	7.02962	22.9704	7.10024	0.637106	0.0104474	0.141592	0.187346	3.09082	2.90918	7.3319	0.410082	0.0930173	0.33958	0.0228952	14.4077	15.5923	7.3755	0.00487215	0.978261	0.990161
Ndufaf2	0.0648693	3.35353	2.64647	3.81069	0.115354	0.576054	0.77446	0.294602	4.47738	1.52262	3.8971	0.410045	0.0930431	0.33958	0.260082	16.9566	13.0434	3.58242	0.209411	0.347359	0.647988
Rps11	0.02663	3.1006	2.8994	7.2292	0.034584	0.853523	0.926549	0.160941	0.512724	5.48728	7.32599	0.410014	0.0930655	0.33958	0.103367	13.7461	16.2539	7.52526	0.102394	0.615014	0.810565
Rpl23a	0.065983	2.86276	3.13724	7.7376	0.185073	0.398138	0.657467	0.281361	3.04892	2.95108	7.97313	0.409936	0.0931203	0.339686	0.248836	14.8889	15.1111	8.08738	0.245181	0.282028	0.599601
Bms1	0.0636727	2.96237	3.03763	6.04905	0.352526	0.141417	0.423418	0.0671169	11.133	18.867	5.87193	0.40984	0.0931887	0.33984	0.0604399	5.9047	0.0953049	5.77478	0.204893	0.356381	0.654185
Herc2	0.115332	18.4623	11.5377	6.84562	0.21946	0.327928	0.607247	0.379804	15.0957	14.9043	6.67342	0.409702	0.0932871	0.340007	0.314763	3.2915	2.7085	6.65521	0.258998	0.259531	0.581259
Aga	0.0628921	7.64404	22.356	4.31868	0.172522	0.426486	0.679343	0.128712	2.96725	3.03275	4.22591	0.409512	0.0934221	0.340007	0.067025	16.8333	13.1667	4.25048	0.0510379	0.789987	0.900277
Ssbp1	0.0895273	6.84853	23.1515	4.93353	0.429449	0.0800435	0.338478	0.185496	4.20325	1.79675	4.98895	0.409498	0.0934324	0.340007	0.0569565	14.8111	15.1889	4.8457	0.0321442	0.863272	0.935593
Snx4	0.0342107	3.11504	2.88496	4.86226	0.0555985	0.773046	0.882216	0.107317	0.977286	5.02271	4.84934	0.409477	0.0934468	0.340007	0.0824649	2.21151	3.78849	4.78286	0.0807778	0.68453	0.848477
Smad4	0.0346315	12.1222	17.8778	6.39386	0.0872057	0.663251	0.822982	0.12549	15.0278	14.9722	6.2667	0.409392	0.0935075	0.340007	0.256864	3.23037	2.76963	5.85218	0.298015	0.203458	0.539678
Nop58	0.0119398	3.2877	2.7123	4.73599	0.0101808	0.954996	0.978736	0.137391	1.67962	4.32038	4.8618	0.40938	0.0935161	0.340007	0.101242	19.7705	10.2295	4.50288	0.114168	0.579536	0.790829
Prmt5	0.0562486	9.96985	20.0301	5.91551	0.268101	0.245488	0.535283	0.13895	15.85	14.15	5.81497	0.409302	0.0935719	0.340007	0.13477	6.91075	23.0892	6.04539	0.298367	0.203	0.539438
Rhbdf2	0.130068	9.31797	20.682	4.8386	0.493422	0.0468717	0.274262	0.200198	13.3185	16.6815	4.85925	0.40926	0.093602	0.340007	0.334466	7.24121	22.7588	4.88571	0.41304	0.0909365	0.445188
Sorl1	0.0998701	16.432	13.568	7.16729	0.228563	0.311066	0.595043	0.161197	15.6701	14.3299	7.15787	0.40925	0.0936086	0.340007	0.112739	2.64624	3.35376	7.11228	0.111811	0.58651	0.793597
Tm9sf2	0.0498127	11.3392	18.6608	7.0896	0.652375	0.00860993	0.130342	0.0716102	2.6359	3.3641	7.17679	0.409244	0.0936128	0.340007	0.192039	3.92763	2.07237	6.89832	0.293274	0.209715	0.544802
Cul9	0.0477619	0.596087	5.40391	5.14021	0.1145	0.578559	0.775757	0.259517	14.8262	15.1738	5.00207	0.409238	0.0936171	0.340007	0.286483	4.54552	1.45448	5.09263	0.294821	0.207657	0.543587
Cipc	0.0832012	17.0725	12.9275	6.37643	0.325594	0.169882	0.4571	0.151859	16.3251	13.6749	6.3725	0.409223	0.0936282	0.340007	0.122331	2.44194	3.55806	6.36278	0.185881	0.396365	0.683609
Emc8	0.017042	0.430292	5.56971	4.18913	0.0095253	0.957845	0.979629	0.0845518	0.743996	5.256	4.1852	0.409212	0.0936356	0.340007	0.127646	2.95363	3.04637	4.04812	0.150213	0.480722	0.734351
Rps27rt	0.0606931	7.67398	22.326	3.38324	0.0660176	0.735401	0.862094	0.243661	2.60569	3.39431	3.65228	0.409184	0.0936556	0.340007	0.41052	15.3968	14.6032	4.34318	0.305401	0.194	0.532646
Gpd2	0.0895564	15.7179	14.2821	8.16434	0.098903	0.625852	0.800848	0.205592	17.2304	12.7696	8.04677	0.409158	0.0936745	0.340007	0.103636	23.8173	6.18271	8.11062	0.0727597	0.711812	0.86169
Hnrnpl	0.0854713	23.3013	6.69869	6.77094	0.347322	0.146604	0.429383	0.145699	16.202	13.798	6.62828	0.409146	0.0936831	0.340007	0.268884	2.90553	3.09447	6.43813	0.805163	0.00063609	0.132165
Klhl18	0.0639297	3.08247	2.91753	4.19772	0.252978	0.269154	0.558034	0.27312	15.0799	14.9201	4.06973	0.409123	0.0936996	0.340007	0.230724	4.26334	1.73666	4.30634	0.413108	0.0908888	0.445188
Tasor2	0.105995	16.9155	13.0845	4.03853	0.233377	0.302425	0.587877	0.227308	22.1777	7.82234	4.16365	0.409119	0.093702	0.340007	0.235967	1.52859	4.47141	4.20733	0.404492	0.0970498	0.448751
Itgb6	0.116704	13.7916	16.2084	5.83799	0.324518	0.171104	0.458473	0.138313	13.1266	16.8734	5.63015	0.408965	0.0938125	0.340121	0.17288	4.86038	1.13962	5.10711	0.206496	0.35316	0.652485
Gm10275	0.0361922	8.13647	21.8635	5.13087	0.0671374	0.731441	0.859819	0.312793	3.31905	2.68095	5.46255	0.408943	0.0938276	0.340121	0.409487	14.7611	15.2389	5.94483	0.315391	0.181757	0.522711
Ercc2	0.0284176	13.9908	16.0092	4.4056	0.08008	0.686871	0.836274	0.179165	16.752	13.248	4.32695	0.408855	0.0938908	0.340121	0.032501	3.47329	2.52671	4.4044	0.0154464	0.932346	0.968527
Tet3	0.0916894	22.9827	7.01729	4.70501	0.0893172	0.656375	0.81914	0.231653	15.7535	14.2465	4.33323	0.408802	0.0939286	0.340121	0.296612	1.2252	4.7748	3.84787	0.560457	0.024746	0.331065
Lmbrd2	0.164201	12.2276	17.7724	5.1316	0.498501	0.0447935	0.269874	0.135295	20.8726	9.12738	5.24693	0.408693	0.0940064	0.340121	0.427475	1.60239	4.39761	4.56401	0.341255	0.152837	0.501914
Zfp202	0.0487539	23.4622	6.53777	2.38661	0.0409285	0.828571	0.913436	0.15203	18.9425	11.0575	2.25241	0.408665	0.0940266	0.340121	0.403698	5.67926	0.320745	2.32248	0.746596	0.00207567	0.191452
Npepps	0.0664201	4.7714	1.2286	7.3	0.104134	0.609669	0.793418	0.121906	6.21826	23.7817	7.36484	0.408624	0.0940561	0.340121	0.257638	3.68201	2.31799	6.75725	0.588365	0.0184207	0.315861
Mapk8	0.0556666	12.8113	17.1887	5.61769	0.170336	0.431578	0.683173	0.0862554	18.0185	11.9815	5.56213	0.408623	0.0940571	0.340121	0.221653	4.42541	1.57459	5.50534	0.408361	0.0942447	0.44826
Egf	0.0544086	23.6721	6.32792	6.02971	0.0601106	0.756564	0.873125	0.226683	17.101	12.899	6.07907	0.408608	0.0940676	0.340121	0.208981	2.90399	3.09601	6.52143	0.159282	0.458064	0.720592
Asb16	0.0377266	1.06262	4.93738	7.01159	0.170475	0.431253	0.683101	0.200434	15.4371	14.5629	6.88234	0.408607	0.0940679	0.340121	0.0848186	3.98695	2.01305	6.93997	0.0666268	0.733245	0.871079
Med10	0.0389247	4.58326	1.41674	3.59134	0.10736	0.59985	0.789015	0.119823	2.67886	3.32114	3.61331	0.408534	0.0941205	0.340121	0.00961784	20.6001	9.3999	3.53715	0.000874057	0.996073	0.998522
Map3k3	0.0742927	21.1803	8.81971	5.31621	0.0897578	0.654947	0.818033	0.3444	15.912	14.088	5.09702	0.408533	0.0941211	0.340121	0.417376	3.21914	2.78086	5.26285	0.319066	0.177408	0.518244
CT010467.1	0.0786316	15.3056	14.6944	0.963092	0.0343979	0.854263	0.926606	0.611232	4.75832	1.24168	1.3243	0.408533	0.0941214	0.340121	0.154337	4.183	1.817	0.783236	0.0405593	0.830007	0.92126
Ciao2a	0.0952273	7.66008	22.3399	5.98188	0.473635	0.0556919	0.293172	0.188801	3.44122	2.55878	6.07599	0.408528	0.094125	0.340121	0.0175887	6.20439	23.7956	5.64738	0.00312219	0.986027	0.993431
Calcrl	0.134944	6.02112	23.9789	4.5264	0.166054	0.441693	0.689971	0.513635	5.01016	0.989838	4.43829	0.40851	0.0941373	0.340121	0.506627	3.16313	2.83687	3.12802	0.533596	0.0323168	0.356985
Zbtb22	0.0913513	19.4568	10.5432	4.67428	0.533229	0.0324317	0.233808	0.138415	18.652	11.348	4.69903	0.408494	0.094149	0.340121	0.081179	21.6763	8.32369	4.85346	0.143788	0.497298	0.743363
Tpm2	0.137209	0.911187	5.08881	11.9528	0.220381	0.32619	0.605871	0.199555	5.67043	0.329566	11.8849	0.408394	0.0942205	0.340285	0.050477	9.24816	20.7518	12.0241	0.0164977	0.927874	0.966732
Tent2	0.0596855	3.01113	2.98887	4.20035	0.362978	0.13143	0.412665	0.106471	3.04612	2.95388	4.22385	0.408287	0.0942974	0.340459	0.22611	4.09896	1.90104	3.7137	0.265623	0.24925	0.573113
Foxj3	0.0940004	18.9641	11.0359	5.8426	0.230276	0.307969	0.593197	0.162757	15.1828	14.8172	5.78441	0.408207	0.0943547	0.340459	0.19833	1.06319	4.93681	5.6065	0.299219	0.201892	0.538533
Pex2	0.0984466	7.0282	22.9718	5.80559	0.517206	0.037751	0.249867	0.209793	3.20408	2.79592	5.86115	0.408195	0.0943637	0.340459	0.0141741	9.02312	20.9769	5.5246	0.00281747	0.987384	0.99408
Nub1	0.112547	17.0285	12.9715	6.16616	0.896616	3.67315e-05	0.0109294	0.147959	16.5173	13.4827	6.16027	0.408182	0.0943726	0.340459	0.0234529	20.583	9.41696	6.27976	0.0228671	0.901138	0.95338
Nnat	0.151649	13.2609	16.7391	2.5823	0.0133044	0.941509	0.973252	1.37496	22.1524	7.84758	2.37573	0.408025	0.0944854	0.340772	0.383718	18.3406	11.6594	2.08685	0.0567562	0.76879	0.888625
Mr1	0.110863	14.0185	15.9815	5.77748	0.183328	0.401989	0.660266	0.184918	16.6158	13.3842	5.8352	0.40796	0.0945325	0.340848	0.0743878	2.91654	3.08346	5.78335	0.0209106	0.909286	0.957413
Gtf3c4	0.02198	13.6908	16.3092	4.99778	0.0117846	0.948052	0.975501	0.21859	15.6001	14.3999	4.87162	0.407785	0.0946582	0.341117	0.145591	5.02418	0.975821	4.98676	0.149379	0.48285	0.735953
Snhg5	0.115304	7.0082	22.9918	3.91861	0.282474	0.224527	0.516065	0.264207	2.34609	3.65391	3.89799	0.407687	0.0947284	0.341117	0.0822737	20.1817	9.8183	3.64879	0.0406142	0.829793	0.92121
Ercc5	0.0987643	16.119	13.881	4.48708	0.449927	0.0679036	0.317611	0.123565	15.4141	14.5859	4.41887	0.407678	0.0947348	0.341117	0.0982094	5.50072	0.499284	4.32125	0.247656	0.277891	0.597085
Cc2d1a	0.0478834	22.4459	7.55412	4.53152	0.110823	0.58945	0.782789	0.217388	14.6944	15.3056	4.34079	0.407616	0.0947793	0.341117	0.315724	3.88001	2.11999	4.38503	0.356713	0.137348	0.487406
Rhbdf1	0.0658458	5.95708	0.0429202	4.81554	0.0946508	0.639253	0.80853	0.275833	15.4381	14.5619	4.59881	0.407581	0.0948051	0.341117	0.197803	3.35456	2.64544	4.57941	0.255474	0.26513	0.585061
Arpc2	0.0660465	6.27079	23.7292	6.66608	0.380612	0.115833	0.394677	0.139289	3.29133	2.70867	6.73703	0.407562	0.0948184	0.341117	0.0815082	3.55972	2.44028	6.56156	0.121379	0.558607	0.779121
Tmem88	0.214955	0.940524	5.05948	3.01411	0.258462	0.260376	0.550258	0.187881	3.83385	2.16615	2.75209	0.407543	0.094832	0.341117	0.0781356	22.1106	7.8894	2.57875	0.0678405	0.728964	0.868889
Pank4	0.0519549	6.41889	23.5811	5.79731	0.172798	0.425846	0.678905	0.117776	13.326	16.674	5.71871	0.407482	0.0948761	0.341117	0.114764	7.49598	22.504	5.75272	0.1352	0.520141	0.758206
Acot7	0.113677	6.74258	23.2574	5.07158	0.214009	0.33836	0.614704	0.137257	6.99325	23.0067	4.87585	0.407459	0.0948924	0.341117	0.140808	5.61863	0.381368	4.71535	0.145055	0.493995	0.741255
Psmd14	0.112472	9.06512	20.9349	6.407	0.692709	0.0049428	0.104541	0.192284	5.06583	0.934172	6.46909	0.407413	0.0949261	0.341117	0.043315	9.14993	20.8501	6.29673	0.0148813	0.934756	0.969741
Ubfd1	0.0370313	17.1725	12.8275	5.1082	0.113391	0.581827	0.778381	0.132135	17.6317	12.3683	5.09697	0.40741	0.0949278	0.341117	0.0522483	10.6266	19.3734	5.23551	0.0805691	0.685229	0.848515
Naa38	0.12639	5.64845	0.351546	4.85195	0.278451	0.230248	0.520462	0.328403	4.11383	1.88617	4.89846	0.407395	0.0949388	0.341117	0.220105	14.6622	15.3378	4.59846	0.177424	0.415234	0.694532
Cep120	0.0821314	19.1046	10.8954	5.36748	0.372863	0.122499	0.402271	0.13249	14.7041	15.2959	5.26251	0.407385	0.0949458	0.341117	0.257377	5.34959	0.650414	5.15698	0.476941	0.054135	0.397438
Eef1b2	0.0877656	6.46607	23.5339	7.35912	0.211967	0.342335	0.617419	0.32256	3.67268	2.32732	7.62563	0.40732	0.0949927	0.341153	0.208727	14.2842	15.7158	7.81254	0.146286	0.490802	0.739832
Foxj2	0.0839808	3.7241	2.2759	5.69126	0.361479	0.132827	0.413831	0.242419	15.492	14.508	5.48095	0.407283	0.0950196	0.341153	0.32114	3.5658	2.4342	5.37733	0.387192	0.110397	0.461789
Rbbp7	0.0668959	7.9098	22.0902	7.18153	0.354201	0.139778	0.422503	0.102957	4.20672	1.79328	7.22545	0.407263	0.0950341	0.341153	0.0602499	10.351	19.649	7.19565	0.108901	0.595206	0.798447
Pcyox1	0.0204359	13.8049	16.1951	6.70116	0.0156704	0.931392	0.96777	0.206926	15.9341	14.0659	6.58409	0.407196	0.0950822	0.341233	0.234778	3.78298	2.21702	6.64853	0.20695	0.352251	0.651483
Dhx34	0.0352698	15.0684	14.9316	3.20119	0.0400943	0.831818	0.915525	0.304183	14.695	15.305	3.10328	0.407088	0.0951602	0.341382	0.229107	4.07345	1.92655	3.12243	0.213118	0.34009	0.643555
Pum3	0.112542	2.43324	3.56676	4.45528	0.388246	0.109545	0.385724	0.0850181	0.820762	5.17924	4.35106	0.406986	0.0952341	0.341382	0.139451	7.67087	22.3291	4.42593	0.208741	0.348685	0.649581
Gpm6a	0.117272	4.71487	1.28513	1.7642	0.0787967	0.691193	0.838501	0.435365	3.03604	2.96396	1.62423	0.406968	0.0952469	0.341382	0.34592	5.5309	0.469102	0.892028	0.570615	0.0222747	0.32579
Jam3	0.230727	0.758116	5.24188	3.81901	0.316745	0.180145	0.469768	0.246037	2.1746	3.8254	3.66108	0.406959	0.0952536	0.341382	0.351498	3.03358	2.96642	3.26708	0.621272	0.0126612	0.287994
Marf1	0.106375	17.8356	12.1644	5.57561	0.431782	0.0785812	0.335792	0.187856	15.0186	14.9814	5.48468	0.406952	0.0952588	0.341382	0.164556	3.24855	2.75145	5.32669	0.552336	0.0268711	0.336056
Mrm1	0.284186	5.51116	0.488837	3.77038	0.480463	0.0525138	0.286957	0.174508	6.45378	23.5462	3.55094	0.406854	0.0953297	0.341382	0.283256	6.28983	23.7102	3.51297	0.638693	0.0102434	0.273025
Gdi1	0.0212814	22.5797	7.42026	5.92441	0.0269517	0.884311	0.942094	0.11435	13.3743	16.6257	5.8243	0.40684	0.0953399	0.341382	0.128676	4.6049	1.3951	5.91171	0.180039	0.409326	0.689945
Tctex1d2	0.0837443	7.3592	22.6408	3.1599	0.150527	0.479926	0.714136	0.207132	3.93381	2.06619	3.35394	0.406824	0.0953509	0.341382	0.0538717	16.7193	13.2807	2.94132	0.0309863	0.86793	0.938322
Klf6	0.250498	19.934	10.066	5.6335	0.608167	0.0147556	0.166678	0.188295	0.384912	5.61509	5.70719	0.406814	0.0953585	0.341382	0.135702	23.244	6.756	4.84716	0.0973272	0.630793	0.818254
Cox20	0.176446	5.7545	0.245496	4.54716	0.59588	0.016955	0.176359	0.315912	4.64631	1.35369	4.64763	0.406739	0.0954125	0.341413	0.0605405	13.629	16.371	3.98848	0.0121173	0.946617	0.975771
C79130	0.0244949	16.3957	13.6043	1.18765	0.00667242	0.970323	0.984718	0.192195	8.72615	21.2739	1.06192	0.40673	0.0954195	0.341413	0.27685	4.80317	1.19683	0.94832	0.435001	0.0765975	0.423242
Slc39a13	0.0996975	5.55708	0.442925	5.0936	0.528576	0.0339118	0.239727	0.135102	16.3673	13.6327	4.96884	0.406677	0.0954574	0.341413	0.116802	6.00147	23.9985	5.17166	0.24572	0.281123	0.598844
Serac1	0.109806	0.460138	5.53986	4.05319	0.0686161	0.726239	0.856569	0.450814	15.7467	14.2533	3.93462	0.406658	0.0954716	0.341413	0.402269	3.47631	2.52369	4.31589	0.175794	0.418948	0.695784
Dysf	0.0517638	20.8554	9.14458	6.63587	0.048451	0.799724	0.898101	0.296178	15.0647	14.9353	6.54659	0.406483	0.0955984	0.341571	0.311648	2.59431	3.40569	6.60695	0.32933	0.165688	0.511589
Lsm6	0.109842	7.59874	22.4013	5.81715	0.295808	0.206353	0.496339	0.235276	3.57337	2.42663	5.91536	0.40647	0.0956075	0.341571	0.103391	14.6149	15.3851	5.77767	0.0508106	0.790839	0.900674
Pbrm1	0.098152	10.8862	19.1138	6.08646	0.481938	0.0518463	0.285802	0.144413	1.76589	4.23411	6.21204	0.406442	0.0956276	0.341571	0.302643	2.83299	3.16701	5.67665	0.223302	0.320726	0.629862
Mbnl1	0.128093	13.5016	16.4984	9.19694	0.453877	0.0657365	0.313524	0.0897635	23.6586	6.34136	9.32722	0.406435	0.0956329	0.341571	0.183751	1.64759	4.35241	8.68432	0.137181	0.514801	0.755793
Tpt1	0.0322432	3.93254	2.06746	10.3035	0.0924404	0.646306	0.813365	0.206517	3.01838	2.98162	10.4724	0.406417	0.0956462	0.341571	0.190123	15.5015	14.4985	10.5779	0.299487	0.201545	0.538533
Med21	0.0619096	8.48327	21.5167	4.9426	0.150198	0.480763	0.714432	0.209758	2.71602	3.28398	5.02265	0.406352	0.0956932	0.341646	0.161474	15.8204	14.1796	4.97579	0.213353	0.339632	0.643508
Ctsh	0.170048	3.06303	2.93697	3.68458	0.287726	0.217226	0.508569	0.3873	3.12343	2.87657	3.66972	0.406283	0.0957433	0.341694	0.358963	5.77894	0.221065	3.43136	0.27356	0.237355	0.566555
Nedd4	0.176008	19.3101	10.6899	9.1447	0.442975	0.0718513	0.324707	0.290706	16.9803	13.0197	9.12656	0.406261	0.0957588	0.341694	0.323932	2.33066	3.66934	9.23389	0.288407	0.216293	0.549633
Rpl23	0.0615335	3.82926	2.17074	7.30943	0.133442	0.524916	0.741978	0.22774	3.10159	2.89841	7.49213	0.406207	0.0957986	0.341742	0.182713	15.1307	14.8693	7.65882	0.159188	0.458295	0.720592
Psmb6	0.092836	6.46487	23.5351	7.24895	0.324231	0.171432	0.458479	0.252878	3.33654	2.66346	7.41838	0.406143	0.0958447	0.341747	0.163303	13.862	16.138	7.3972	0.133161	0.525681	0.761643
Atp2b3	0.16954	18.4793	11.5207	4.04545	0.168009	0.437053	0.686647	0.350788	15.5893	14.4107	3.92936	0.406133	0.095852	0.341747	0.401141	3.7108	2.2892	4.25007	0.294492	0.208094	0.543594
Zfp128	0.0947093	19.331	10.669	2.28116	0.317194	0.179613	0.469172	0.14874	19.155	10.845	2.16695	0.40598	0.095963	0.341966	0.315984	3.38913	2.61087	2.10944	0.314682	0.182606	0.523158
U2af1	0.0713449	4.26504	1.73496	5.31462	0.197357	0.371836	0.63852	0.163675	2.25638	3.74362	5.41702	0.405933	0.0959976	0.341966	0.0997682	14.0849	15.9151	5.34737	0.0713361	0.716743	0.864397
Tctn3	0.0900429	14.8338	15.1662	2.25118	0.217967	0.33076	0.608728	0.276905	14.8907	15.1093	1.96994	0.405902	0.0960198	0.341966	0.143483	11.2545	18.7455	2.00049	0.165983	0.441863	0.709474
Fkbp15	0.126175	19.0692	10.9308	4.3765	0.621958	0.0125583	0.154086	0.237115	16.8662	13.1338	4.16458	0.405875	0.0960398	0.341966	0.0984785	5.28864	0.711362	4.49487	0.0947652	0.638889	0.821761
Slc19a2	0.282696	23.7685	6.23149	3.41681	0.813373	0.00052406	0.0395891	0.113786	0.838346	5.16165	3.38651	0.405869	0.0960442	0.341966	0.169738	2.36701	3.63299	3.25136	0.15996	0.456405	0.720091
S100a11	0.230076	2.67089	3.32911	4.04341	0.274513	0.235957	0.525375	0.389814	0.707151	5.29285	3.96947	0.405614	0.0962296	0.342484	0.113368	1.13618	4.86382	3.81794	0.05165	0.787697	0.898714
Plcg1	0.108969	19.6166	10.3834	5.42476	0.267863	0.245848	0.535637	0.284507	15.4678	14.5322	5.22297	0.405576	0.096257	0.342484	0.146656	2.10183	3.89817	5.39178	0.126537	0.544001	0.771508
Fto	0.0737629	16.6478	13.3522	6.96072	0.334884	0.159602	0.444861	0.252287	15.7301	14.2699	6.90157	0.405534	0.0962882	0.342484	0.150108	3.64243	2.35757	7.17667	0.125346	0.547347	0.772977
Dctn3	0.0851628	7.0879	22.9121	5.16952	0.355335	0.138677	0.421086	0.118526	3.85603	2.14397	5.21383	0.405516	0.0963012	0.342484	0.0840922	11.5916	18.4084	5.36174	0.0523641	0.785031	0.897158
Psph	0.119072	9.94069	20.0593	4.12592	0.496532	0.0455905	0.271182	0.163558	4.34258	1.65742	4.13471	0.40549	0.0963202	0.342484	0.0930664	12.0177	17.9823	4.09417	0.170315	0.431628	0.703719
Fan1	0.0228266	12.0089	17.9911	3.75257	0.00298853	0.986622	0.992993	0.401628	15.7433	14.2567	3.55851	0.405281	0.0964724	0.342776	0.349924	3.90576	2.09424	3.99595	0.145096	0.493887	0.741255
Grasp	0.188632	21.4169	8.58313	3.0758	0.580845	0.0199841	0.188496	0.250361	18.6612	11.3388	2.89824	0.405272	0.0964792	0.342776	0.135454	23.213	6.78698	2.69701	0.11619	0.573609	0.787329
Rprd1a	0.186897	14.5104	15.4896	5.33682	0.366593	0.128107	0.409486	0.196965	17.0676	12.9324	5.23557	0.405234	0.0965068	0.342776	0.238834	4.23912	1.76088	5.30694	0.272585	0.238792	0.567191
Rnaseh2b	0.0997578	13.8833	16.1167	2.62374	0.27008	0.242515	0.532451	0.206908	1.266	4.734	2.74652	0.405233	0.0965072	0.342776	0.111369	14.9298	15.0702	2.57762	0.0357946	0.848717	0.929761
Snhg8	0.0345493	11.5046	18.4954	4.07318	0.0217159	0.905925	0.954173	0.349182	3.13028	2.86972	4.42822	0.405129	0.0965832	0.342933	0.162911	16.8998	13.1002	3.62612	0.0835482	0.675295	0.843393
Gpsm2	0.289979	4.27771	1.72229	1.6605	0.451733	0.0669059	0.315643	0.187654	2.36863	3.63137	1.47444	0.405077	0.0966212	0.342933	0.313925	2.2164	3.7836	1.2394	0.26095	0.256468	0.579121
Zfp101	0.0773478	23.3987	6.60126	2.82095	0.168566	0.435738	0.686236	0.184464	1.82009	4.17991	2.76427	0.405065	0.09663	0.342933	0.314101	2.19385	3.80615	2.35499	0.509906	0.0403885	0.374689
Ythdc1	0.136945	2.08854	3.91146	5.52054	0.609916	0.0144615	0.164778	0.0751697	3.5519	2.4481	5.4732	0.404997	0.0966795	0.342965	0.308724	2.61948	3.38052	5.04353	0.554707	0.0262364	0.336056
Alkbh8	0.109667	14.1618	15.8382	5.24546	0.189805	0.38784	0.650724	0.132908	17.2673	12.7327	5.15206	0.404979	0.0966932	0.342965	0.32517	2.04248	3.95752	4.68441	0.271589	0.240268	0.567381
Krt7	0.352926	4.72458	1.27542	1.54718	0.171345	0.429222	0.68184	0.847658	4.36775	1.63225	1.28152	0.40492	0.0967361	0.342965	0.0574821	9.39884	20.6012	0.355686	0.0497445	0.794844	0.902889
Utp15	0.0693072	20.7176	9.28239	3.53392	0.19612	0.374422	0.639708	0.201503	17.2128	12.7872	3.39366	0.404892	0.0967566	0.342965	0.0588176	21.9371	8.06293	3.30057	0.125411	0.547163	0.772838
Asb5	0.056291	19.059	10.941	8.31973	0.340741	0.153374	0.437371	0.159046	1.73352	4.26648	8.40541	0.404854	0.0967842	0.342965	0.0164438	18.7574	11.2426	8.21859	0.00442358	0.980247	0.990692
Trappc9	0.0279594	21.1136	8.88643	5.9514	0.0606368	0.754659	0.872638	0.284949	14.7534	15.2466	5.78862	0.404832	0.0968009	0.342965	0.233171	4.07344	1.92656	5.99404	0.23781	0.294635	0.609574
Zmym4	0.202778	18.3997	11.6003	4.8701	0.616677	0.0133672	0.158611	0.21522	17.8145	12.1855	4.77806	0.404802	0.0968223	0.342965	0.27128	2.0073	3.9927	4.64255	0.252271	0.270301	0.589948
Atrn	0.101868	21.2739	8.72608	5.11996	0.227849	0.312364	0.595611	0.22925	16.0985	13.9015	4.99911	0.404594	0.0969749	0.343307	0.265073	2.76239	3.23761	5.07168	0.301666	0.198739	0.53691
Hint3	0.0401569	10.5878	19.4122	4.97673	0.0643932	0.741174	0.865222	0.278635	3.11247	2.88753	5.12408	0.404586	0.0969805	0.343307	0.027566	20.6705	9.32952	4.8747	0.00653816	0.970913	0.987587
Repin1	0.0624082	3.13446	2.86554	4.86013	0.135534	0.519237	0.7384	0.126598	16.3285	13.6715	4.87801	0.404547	0.0970095	0.343307	0.0817887	1.88113	4.11887	4.72746	0.233083	0.302947	0.615299
Zfp942	0.0944138	14.3219	15.6781	3.94145	0.303794	0.196029	0.485144	0.136092	22.5169	7.48311	3.98792	0.404481	0.0970576	0.343307	0.189062	0.949753	5.05025	3.41627	0.127052	0.54256	0.771508
Kdm2a	0.0474071	1.85627	4.14373	6.13528	0.100538	0.620759	0.798331	0.187066	15.2096	14.7904	6.01989	0.404461	0.0970724	0.343307	0.267217	3.47386	2.52614	5.84908	0.257792	0.261436	0.582871
Zfp551	0.0449613	21.3747	8.62525	0.997065	0.0289648	0.876107	0.937398	0.246837	18.6993	11.3007	0.95778	0.404456	0.0970762	0.343307	0.230577	2.53428	3.46572	1.25028	0.177743	0.414509	0.693586
Nploc4	0.0969492	18.7085	11.2915	7.017	0.400454	0.100046	0.371998	0.207389	15.9457	14.0543	7.12083	0.404417	0.0971046	0.343315	0.204334	3.97777	2.02223	7.17026	0.403002	0.0981474	0.450315
Aars	0.0283253	22.4071	7.59289	7.4276	0.0748604	0.704584	0.843648	0.213828	15.5087	14.4913	7.29935	0.404224	0.0972461	0.343716	0.0759905	5.52125	0.47875	7.41192	0.0637295	0.743543	0.875583
Jund	0.132877	4.58932	1.41068	5.83843	0.127857	0.540311	0.75159	0.164217	9.64358	20.3564	5.89016	0.404191	0.0972707	0.343716	0.124547	8.16264	21.8374	5.16248	0.0993596	0.624427	0.816328
Ddx39b	0.0306114	16.9292	13.0708	6.39817	0.0891994	0.656757	0.819447	0.134478	16.0927	13.9073	6.33908	0.404149	0.0973011	0.343731	0.0508741	8.47265	21.5273	6.43331	0.0317499	0.864856	0.936624
Rpl7a	0.0563793	5.76842	0.231578	8.18215	0.219203	0.328414	0.607626	0.208471	3.22869	2.77131	8.35342	0.40407	0.0973593	0.34382	0.174337	14.7124	15.2876	8.45139	0.159501	0.457528	0.720592
Rae1	0.0469438	10.6048	19.3952	4.04391	0.274346	0.236202	0.525375	0.100122	18.1316	11.8684	4.07262	0.404041	0.0973811	0.34382	0.0364528	10.0721	19.9279	4.25419	0.0215771	0.906504	0.956098
Dhx33	0.0243216	15.3212	14.6788	4.17926	0.0176534	0.922978	0.962992	0.225699	15.506	14.494	4.03179	0.404	0.0974109	0.34382	0.315398	4.75241	1.24759	3.96217	0.340311	0.153824	0.502629
Helq	0.0479845	18.358	11.642	2.84748	0.163449	0.447935	0.694571	0.11268	14.2919	15.7081	2.82035	0.403972	0.0974314	0.34382	0.225313	6.16169	23.8383	2.74687	0.383245	0.113634	0.464787
Rps25	0.0499347	5.50409	0.495911	7.66246	0.134352	0.522439	0.740176	0.259087	2.63612	3.36388	7.89509	0.403849	0.0975222	0.344048	0.152936	15.3438	14.6562	7.90277	0.159067	0.458592	0.720592
Aco2	0.0321431	21.4167	8.58333	10.7537	0.122745	0.554709	0.761451	0.129954	15.3546	14.6454	10.6172	0.40368	0.0976469	0.344182	0.107808	6.91935	23.0807	10.9796	0.246266	0.280209	0.598184
Ash1l	0.114909	19.7287	10.2713	6.29248	0.188795	0.39002	0.651838	0.331054	15.672	14.328	6.13185	0.403664	0.0976586	0.344182	0.488764	3.61099	2.38901	6.04795	0.362328	0.132034	0.483234
Rpusd3	0.191209	8.72121	21.2788	3.2506	0.54592	0.0286481	0.221798	0.0968619	8.53944	21.4606	3.24263	0.403662	0.0976596	0.344182	0.186048	11.674	18.326	3.17091	0.369314	0.125649	0.474924
Gm9843	0.111231	6.53924	23.4608	1.8566	0.234684	0.300112	0.585505	0.434157	3.5936	2.4064	2.25544	0.403631	0.0976824	0.344182	0.519444	14.8095	15.1905	3.12802	0.312021	0.185819	0.526453
Ptprs	0.192373	1.50214	4.49786	5.44145	0.453693	0.065836	0.313656	0.308852	15.4874	14.5126	5.13244	0.403617	0.0976931	0.344182	0.426352	2.22819	3.77181	4.93759	0.454944	0.0651607	0.412055
Atxn2l	0.0844893	23.8097	6.19034	5.69412	0.131406	0.530488	0.745873	0.482038	14.7932	15.2068	5.34374	0.403558	0.0977362	0.344182	0.429545	4.08208	1.91792	5.53393	0.408549	0.0941096	0.44826
Ddhd2	0.0911047	4.7212	1.2788	4.25729	0.201777	0.36271	0.631467	0.0939114	15.5888	14.4112	4.10877	0.403539	0.0977504	0.344182	0.153387	3.42324	2.57676	4.15713	0.209823	0.346546	0.647116
Apbb1ip	0.147651	0.772328	5.22767	1.72495	0.167977	0.437128	0.686647	0.309058	0.813051	5.18695	1.73906	0.403478	0.0977953	0.344182	0.279504	3.35974	2.64026	1.58927	0.171049	0.429912	0.702594
Ndufb5	0.0693647	6.03753	23.9625	8.20545	0.0837223	0.674718	0.829189	0.300763	3.99491	2.00509	8.35108	0.403434	0.0978282	0.344182	0.131733	13.5089	16.4911	8.0282	0.106784	0.601594	0.801839
Pdgfa	0.23379	6.29873	23.7013	5.83185	0.797896	0.000750043	0.0440339	0.297183	4.26936	1.73064	5.98235	0.403399	0.0978538	0.344182	0.103411	18.4051	11.5949	4.98664	0.0603421	0.755725	0.881758
Eml1	0.0254939	21.1205	8.87953	7.34438	0.0217266	0.905881	0.954173	0.151864	15.5502	14.4498	7.20749	0.403369	0.0978757	0.344182	0.0822861	0.616293	5.38371	7.21369	0.0374632	0.842128	0.92663
Acp5	0.175078	4.60662	1.39338	1.59772	0.039735	0.833221	0.916452	0.767425	23.5681	6.43191	1.37586	0.403369	0.0978759	0.344182	0.267927	0.873441	5.12656	1.59585	0.0403636	0.830769	0.921403
Pomt2	0.0854526	9.9607	20.0393	3.81105	0.251038	0.272314	0.561173	0.202042	15.5486	14.4514	3.77397	0.403252	0.0979623	0.344394	0.187406	5.67917	0.32083	3.82812	0.560831	0.0246516	0.331065
Wscd1	0.162298	4.93071	1.06929	2.07347	0.440855	0.0730902	0.325925	0.240658	4.15308	1.84692	1.94607	0.403138	0.0980466	0.344584	0.0605977	13.8414	16.1586	1.93006	0.0490074	0.797622	0.90411
Gcfc2	0.0969904	23.7547	6.2453	2.33667	0.494208	0.0465451	0.27325	0.113485	2.29907	3.70093	2.36126	0.403108	0.098069	0.344584	0.362847	4.05328	1.94672	2.28425	0.313065	0.184553	0.525447
Armh3	0.0515726	20.1176	9.88237	4.78945	0.229048	0.310186	0.594724	0.233446	16.0994	13.9006	4.64572	0.402998	0.09815	0.344772	0.0532122	5.77689	0.22311	4.86999	0.0360165	0.847839	0.929178
Mydgf	0.0691472	3.92146	2.07854	4.13102	0.199582	0.367219	0.635225	0.158639	3.26958	2.73042	4.21345	0.402964	0.0981752	0.344772	0.180569	12.4116	17.5884	4.29986	0.196623	0.373367	0.66611
Szt2	0.105751	21.2578	8.74219	4.01593	0.14412	0.496429	0.723464	0.450761	15.9256	14.0744	3.59555	0.402849	0.0982606	0.344979	0.462481	4.78963	1.21037	3.84776	0.358754	0.135398	0.486068
Pskh1	0.006977	7.36945	22.6305	4.74268	0.00411069	0.981634	0.990105	0.216194	16.0793	13.9207	4.59294	0.402461	0.0985478	0.345895	0.174061	7.38228	22.6177	4.77816	0.210506	0.3452	0.646169
Cyld	0.0905354	15.8814	14.1186	5.78076	0.303371	0.196565	0.485695	0.133678	16.1783	13.8217	5.91646	0.40238	0.0986083	0.346004	0.374959	2.49828	3.50172	5.82236	0.465414	0.0597144	0.405572
Gm9892	0.101744	8.99759	21.0024	5.14416	0.648477	0.00905295	0.132278	0.309262	3.7654	2.2346	5.30826	0.402348	0.0986318	0.346004	0.0640991	16.6389	13.3611	4.7674	0.0179979	0.921522	0.963554
Nt5e	0.280425	4.97976	1.02024	2.14945	0.467886	0.0584818	0.299313	0.422288	4.17192	1.82808	2.12759	0.4023	0.0986679	0.346038	0.254664	5.67283	0.327171	2.13094	0.25924	0.259148	0.581163
Dnajc30	0.0872485	12.4604	17.5396	5.03825	0.352675	0.14127	0.423418	0.0871297	15.1353	14.8647	4.97266	0.402247	0.0987066	0.346081	0.0867435	5.54351	0.456493	4.95234	0.398468	0.101546	0.452834
Nln	0.119496	16.4264	13.5736	3.88886	0.376079	0.119697	0.39929	0.204105	19.9301	10.0699	3.63446	0.402006	0.0988862	0.346618	0.197673	2.72528	3.27472	3.4016	0.398049	0.101865	0.45308
Vsig10l	0.28389	22.5111	7.48891	1.61966	0.453511	0.0659349	0.313784	0.314516	18.5723	11.4277	1.55653	0.401967	0.0989156	0.34662	0.176162	0.744978	5.25502	1.70587	0.123117	0.553653	0.776162
Poldip2	0.0569799	10.289	19.711	7.13712	0.273543	0.237381	0.526553	0.079251	15.7705	14.2295	7.0703	0.401934	0.0989396	0.34662	0.117772	6.99392	23.0061	7.25918	0.640673	0.00999322	0.273025
Ppdpf	0.126355	8.01062	21.9894	5.34593	0.419821	0.0863036	0.351246	0.205121	4.48431	1.51569	5.47812	0.401795	0.0990436	0.346891	0.0628462	9.80524	20.1948	5.11035	0.0307945	0.868703	0.938609
Clasrp	0.067671	3.50745	2.49255	4.43538	0.0942352	0.640574	0.809029	0.312727	12.4131	17.5869	4.17591	0.401624	0.0991711	0.347244	0.265135	4.92888	1.07112	4.1189	0.284092	0.222258	0.553747
Cnst	0.020821	1.97165	4.02835	6.51792	0.0254043	0.890656	0.945378	0.168305	16.4324	13.5676	6.53467	0.401573	0.0992085	0.347244	0.323209	2.32066	3.67934	6.52417	0.375086	0.120557	0.470503
Nedd8	0.0978663	6.8821	23.1179	6.2252	0.322	0.173994	0.461679	0.245606	3.55012	2.44988	6.3532	0.401506	0.0992586	0.347244	0.208377	14.305	15.695	6.42396	0.193445	0.380062	0.672206
Mrnip	0.127791	18.0516	11.9484	2.05796	0.270269	0.242233	0.532296	0.155399	2.70614	3.29386	2.05892	0.401479	0.0992789	0.347244	0.0503135	17.3353	12.6647	2.3498	0.0134264	0.940985	0.973407
Rpl6	0.0788036	7.54542	22.4546	8.2208	0.292184	0.211174	0.501893	0.170787	3.7513	2.2487	8.35642	0.401472	0.099284	0.347244	0.0938704	13.4725	16.5275	8.46545	0.0680182	0.728339	0.868531
Cog4	0.0222181	15.2294	14.7706	6.59869	0.0338133	0.856594	0.927635	0.145332	16.1814	13.8186	6.51064	0.401446	0.0993035	0.347244	0.156138	5.47759	0.522406	6.87109	0.27274	0.238564	0.567079
Gm15519	0.131891	18.4239	11.5761	2.60445	0.192088	0.382947	0.646538	0.278836	16.2841	13.7159	2.54015	0.401353	0.0993734	0.347361	0.0812973	5.83149	0.168513	3.00154	0.0326961	0.86106	0.934832
Lrrc75a	0.30261	7.642	22.358	2.5254	0.696938	0.00464401	0.101842	0.225369	12.1847	17.8153	2.46589	0.40133	0.09939	0.347361	0.224125	1.9968	4.0032	2.57295	0.499932	0.0442212	0.381626
Dclre1a	0.206552	18.228	11.772	2.44642	0.683201	0.00566924	0.110399	0.226663	18.0817	11.9183	2.30407	0.401225	0.0994689	0.347544	0.226626	4.02417	1.97583	2.56743	0.409976	0.093092	0.447704
Tcf7l2	0.0757684	1.80888	4.19112	3.06347	0.180121	0.409142	0.666733	0.201002	2.53819	3.46181	3.11622	0.401154	0.099522	0.347637	0.186665	1.72477	4.27523	2.24265	0.165953	0.441935	0.709474
Creld1	0.0647053	6.90079	23.0992	5.92374	0.525752	0.0348356	0.242487	0.0954042	12.2877	17.7123	5.90011	0.401079	0.0995776	0.347738	0.0549188	5.70068	0.299319	5.91832	0.0504579	0.792162	0.901276
Nme5	0.109788	7.50443	22.4956	1.37982	0.325564	0.169916	0.4571	0.126338	2.0719	3.9281	1.54283	0.401004	0.0996343	0.347843	0.292383	14.7814	15.2186	1.32962	0.497018	0.0453926	0.381626
Frg1	0.0296244	6.29679	23.7032	4.41461	0.0601342	0.756478	0.873125	0.250318	1.88291	4.11709	4.51442	0.40093	0.0996895	0.347872	0.22743	16.857	13.143	4.34921	0.409253	0.0936064	0.44826
LTO1	0.0473517	7.18354	22.8165	3.9591	0.0872358	0.663153	0.822963	0.109633	5.90945	0.0905458	3.97077	0.400922	0.0996957	0.347872	0.0363336	11.7207	18.2793	4.22345	0.0285085	0.877962	0.942867
Brk1	0.0771391	7.55277	22.4472	5.79037	0.189462	0.388579	0.651265	0.186653	2.88351	3.11649	5.85576	0.400812	0.099778	0.34795	0.0802513	14.0717	15.9283	5.86228	0.0501475	0.793328	0.901866
Cdc37l1	0.0491728	5.84841	0.151591	6.81832	0.181701	0.405606	0.66345	0.0878851	13.6633	16.3367	6.672	0.400761	0.0998162	0.34795	0.258227	4.71903	1.28097	6.5121	0.354072	0.139904	0.490458
Gm20045	0.094851	6.89563	23.1044	2.4075	0.1708	0.430495	0.682666	0.202896	10.648	19.352	2.32948	0.400756	0.0998199	0.34795	0.434161	4.18062	1.81938	1.46486	0.578109	0.0205779	0.322248
Nubp1	0.10918	6.79134	23.2087	3.57521	0.463903	0.0604777	0.303005	0.102138	18.6852	11.3148	3.45429	0.40075	0.0998245	0.34795	0.169992	6.59397	23.406	3.6797	0.328533	0.166575	0.511606
Ano6	0.0338078	22.3544	7.64561	6.05408	0.0384065	0.838421	0.918852	0.301803	15.4648	14.5352	5.96445	0.40063	0.0999139	0.347991	0.30225	3.20065	2.79935	6.02902	0.285312	0.220559	0.551818
Polr2b	0.0341527	14.5594	15.4406	6.08463	0.150842	0.479124	0.713292	0.136701	16.714	13.286	6.08332	0.400603	0.0999349	0.347991	0.174227	5.94627	0.0537294	6.19542	0.389165	0.108807	0.45915
Zfp943	0.0511892	13.697	16.303	5.2579	0.242012	0.287396	0.575232	0.154338	0.602611	5.39739	5.30688	0.400593	0.0999417	0.347991	0.236011	3.05005	2.94995	4.68843	0.141751	0.502643	0.746833
Abca1	0.373192	17.9513	12.0487	4.90452	0.543243	0.029416	0.225075	0.286452	20.1797	9.82034	4.66143	0.400592	0.0999425	0.347991	0.404611	2.39475	3.60525	4.75834	0.521442	0.036283	0.364818
Ftsj3	0.0544704	10.3418	19.6582	5.69503	0.307793	0.191013	0.479618	0.11596	14.145	15.855	5.57252	0.400534	0.0999862	0.348051	0.116839	8.28051	21.7195	5.89375	0.16723	0.438898	0.707554
Brpf3	0.0118583	15.1195	14.8805	4.48546	0.00239966	0.989247	0.994335	0.359096	15.8401	14.1599	4.28475	0.400457	0.100044	0.348099	0.388556	3.81305	2.18695	4.31141	0.418695	0.0870597	0.438229
Eloc	0.10046	9.07683	20.9232	6.97118	0.628327	0.0116339	0.148018	0.192403	4.08277	1.91723	7.11474	0.400445	0.100053	0.348099	0.0951936	19.0003	10.9997	6.57249	0.0733717	0.7097	0.861434
Zfp445	0.246413	17.1053	12.8947	5.86414	0.67341	0.00650147	0.117655	0.250641	17.0689	12.9311	5.8624	0.400376	0.100105	0.348159	0.252983	3.09846	2.90154	5.97602	0.318591	0.177965	0.518466
Mpc2	0.079091	5.33158	0.668421	8.11237	0.12732	0.541811	0.752482	0.354041	4.30631	1.69369	8.16393	0.400351	0.100124	0.348159	0.121711	14.8851	15.1149	7.56016	0.0560898	0.771237	0.890205
Eno1	0.045169	8.45352	21.5465	6.81452	0.19772	0.37108	0.637804	0.12733	18.0082	11.9918	6.73786	0.400217	0.100224	0.348182	0.0747538	22.8103	7.18965	7.05718	0.0411236	0.827812	0.920596
C1d	0.112004	9.52618	20.4738	6.05154	0.503312	0.0428919	0.264968	0.290827	3.63094	2.36906	6.22453	0.400203	0.100235	0.348182	0.111412	16.7361	13.2639	5.74674	0.0667017	0.73298	0.871079
Psmd9	0.0972096	8.52845	21.4716	4.95542	0.353674	0.140292	0.42302	0.18217	3.22277	2.77723	4.95875	0.400159	0.100268	0.348182	0.159758	13.9051	16.0949	4.91707	0.220383	0.326186	0.634665
Mrpl52	0.126738	5.55251	0.447492	4.80309	0.240998	0.28913	0.57606	0.404047	3.12398	2.87602	5.00537	0.400154	0.100272	0.348182	0.275516	14.1865	15.8135	4.73415	0.174349	0.422265	0.698086
9430037G07Rik	0.161615	17.5015	12.4985	1.33976	0.373386	0.122039	0.40193	0.169185	14.2993	15.7007	1.27005	0.400146	0.100278	0.348182	0.312213	4.49559	1.50441	1.16806	0.650423	0.00882964	0.270874
Zhx3	0.0828322	19.7649	10.2351	4.98228	0.243729	0.284478	0.572983	0.199656	16.2311	13.7689	4.73691	0.40013	0.10029	0.348182	0.186771	1.77135	4.22865	4.52699	0.28001	0.228018	0.557249
Gab1	0.249645	18.8654	11.1346	4.99422	0.725114	0.00299353	0.0832087	0.231586	17.9722	12.0278	4.83376	0.400047	0.100352	0.348187	0.130844	23.1849	6.81506	4.62669	0.126578	0.543886	0.771508
Csnk2b	0.0749226	9.03276	20.9672	6.50194	0.264649	0.250742	0.540009	0.0785985	16.0137	13.9863	6.41897	0.40004	0.100358	0.348187	0.0660755	10.3474	19.6526	6.45899	0.0762276	0.69991	0.855766
AW011738	0.120868	23.3666	6.63339	3.45094	0.581191	0.01991	0.188393	0.175887	15.2081	14.7919	3.43036	0.399975	0.100406	0.348187	0.137696	3.86703	2.13297	3.28893	0.173532	0.424147	0.698329
Pde4c	0.181185	21.7182	8.28182	2.76158	0.165268	0.44357	0.691336	0.422601	12.0037	17.9963	2.35681	0.399942	0.100432	0.348187	0.478354	3.81655	2.18345	2.01822	0.510517	0.0401625	0.374486
Smim11	0.0893222	7.90464	22.0954	5.31908	0.326078	0.169334	0.456935	0.314703	3.52159	2.47841	5.48226	0.399917	0.10045	0.348187	0.235941	14.9736	15.0264	5.42875	0.201017	0.364267	0.659054
Cep350	0.118766	12.8836	17.1164	6.0327	0.204258	0.357664	0.62735	0.300393	14.4972	15.5028	5.90501	0.399916	0.100451	0.348187	0.378949	4.62785	1.37215	5.98402	0.344371	0.149611	0.498827
Cd300ld	0.160997	23.8001	6.19985	1.03028	0.131782	0.529455	0.744935	0.492486	23.5791	6.42095	1.10354	0.399866	0.100489	0.348227	0.220236	6.51958	23.4804	1.40585	0.105829	0.604494	0.804068
Gm47204	0.132063	13.2023	16.7977	1.30663	0.372427	0.122882	0.402797	0.141268	18.2079	11.7921	1.45341	0.399824	0.10052	0.348244	0.291943	16.7802	13.2198	1.44722	0.419452	0.0865508	0.436758
Lins1	0.0960058	10.4357	19.5643	3.50816	0.214064	0.338254	0.614704	0.158673	15.0658	14.9342	3.38531	0.399745	0.10058	0.348357	0.0603079	5.51229	0.487707	3.58043	0.0904316	0.652768	0.830311
Haus2	0.0127647	13.0491	16.9509	4.41639	0.0110481	0.951236	0.976968	0.0757222	23.4117	6.58832	4.49985	0.399678	0.100631	0.34839	0.0876743	2.70807	3.29193	4.4688	0.093913	0.6416	0.823306
Fam135a	0.10727	14.44	15.56	5.01699	0.478766	0.0532903	0.287917	0.140709	19.7785	10.2215	5.03703	0.399638	0.10066	0.34839	0.256161	3.88852	2.11148	4.83637	0.201818	0.362625	0.657598
Tgif1	0.302348	4.44878	1.55122	3.0377	0.671817	0.00664538	0.118157	0.20422	8.31484	21.6852	3.08287	0.399627	0.100669	0.34839	0.384703	6.13349	23.8665	3.04182	0.570545	0.022291	0.32579
Xrcc1	0.0518311	12.4344	17.5656	4.4002	0.229052	0.31018	0.594724	0.108878	14.3027	15.6973	4.38127	0.399513	0.100755	0.348546	0.115112	9.45404	20.546	4.67873	0.192207	0.382693	0.674189
Psma7	0.0827665	8.92371	21.0763	6.98961	0.419613	0.0864427	0.351353	0.24509	3.612	2.388	7.16024	0.399497	0.100767	0.348546	0.152083	11.7381	18.2619	7.18814	0.0926442	0.645653	0.826318
Scaf11	0.0769023	17.1108	12.8892	6.31544	0.345796	0.148152	0.430833	0.108069	16.5707	13.4293	6.29643	0.399431	0.100817	0.348625	0.272959	2.61745	3.38255	6.06359	0.373644	0.121813	0.472304
Glmp	0.0311382	2.01121	3.98879	4.4676	0.0481571	0.800836	0.898804	0.131885	18.7804	11.2196	4.41865	0.399344	0.100882	0.34876	0.0442557	8.53104	21.469	4.61826	0.0377927	0.840831	0.926356
Unc45a	0.121752	2.83016	3.16984	3.91783	0.507137	0.0414256	0.260617	0.18636	13.4427	16.5573	3.79282	0.399142	0.101035	0.349057	0.141077	5.38934	0.610656	3.90161	0.171908	0.42791	0.70084
Nans	0.0449164	6.98118	23.0188	4.51161	0.178432	0.412948	0.669846	0.108457	22.9641	7.0359	4.60079	0.399131	0.101044	0.349057	0.0148778	23.0569	6.9431	4.80596	0.00315448	0.985883	0.993396
Unc5a	0.0536554	14.3942	15.6058	5.06049	0.0903108	0.653159	0.817197	0.257625	15.5353	14.4647	4.91754	0.399096	0.10107	0.349057	0.0887865	3.24601	2.75399	4.71595	0.0216448	0.906222	0.956057
Klf16	0.107724	6.28819	23.7118	1.93455	0.336635	0.15772	0.443079	0.201611	21.2136	8.78642	1.90206	0.399089	0.101075	0.349057	0.236565	3.28867	2.71133	1.64326	0.387835	0.109877	0.461013
Aup1	0.0735202	7.73281	22.2672	6.22076	0.387251	0.11035	0.386191	0.0715458	17.6387	12.3613	6.17961	0.39899	0.10115	0.349098	0.104786	8.8637	21.1363	6.41119	0.161052	0.453741	0.718082
Srsf5	0.145904	21.9452	8.05481	7.71618	0.443481	0.0715583	0.324166	0.138097	20.2444	9.75561	7.59432	0.398987	0.101152	0.349098	0.359147	0.0491054	5.95089	7.09799	0.678571	0.00605181	0.257107
Plbd2	0.130662	20.3899	9.61009	5.57514	0.312039	0.185797	0.475792	0.269275	16.6835	13.3165	5.36625	0.398968	0.101167	0.349098	0.257789	4.28966	1.71034	5.50543	0.493532	0.0468256	0.382613
Ascc2	0.0541794	22.1503	7.84973	4.91095	0.0846415	0.671677	0.827648	0.285594	15.6977	14.3023	4.70206	0.398768	0.101318	0.349296	0.350758	3.59699	2.40301	5.00831	0.286588	0.218792	0.551003
Klhl11	0.162776	15.6757	14.3243	1.82408	0.257395	0.262065	0.552128	0.261914	17.6078	12.3922	1.85761	0.398765	0.101321	0.349296	0.330029	3.48944	2.51056	2.07417	0.563047	0.0240967	0.329598
Ccdc9	0.0648431	1.27546	4.72454	5.25783	0.11594	0.57434	0.773586	0.209008	14.0496	15.9504	4.92607	0.398727	0.10135	0.349296	0.124694	2.81508	3.18492	5.0211	0.119383	0.564342	0.781884
Icam2	0.304171	2.48759	3.51241	2.91005	0.509158	0.0406666	0.258428	0.324585	4.76411	1.23589	2.8532	0.398712	0.101361	0.349296	0.112927	5.22408	0.775922	2.74887	0.11307	0.582776	0.792169
Polr2a	0.156918	19.461	10.539	5.87134	0.316617	0.180298	0.469815	0.477531	16.094	13.906	5.71459	0.398692	0.101376	0.349296	0.283821	2.03929	3.96071	5.83217	0.231311	0.30611	0.618633
AW112010	0.206076	7.65652	22.3435	3.22937	0.386461	0.110991	0.386874	0.284344	4.65461	1.34539	3.44042	0.398678	0.101387	0.349296	0.324945	13.312	16.688	3.40052	0.32749	0.167743	0.512876
Spata2	0.171177	6.60563	23.3944	4.8322	0.650588	0.00881091	0.130738	0.186697	16.2333	13.7667	4.7174	0.398637	0.101418	0.349296	0.286235	5.52958	0.470418	4.79469	0.268058	0.245553	0.57082
Zfand5	0.100893	19.5464	10.4536	8.99489	0.549471	0.0276535	0.218228	0.108484	21.4673	8.53275	9.06679	0.398611	0.101438	0.349296	0.177533	23.1031	6.89685	8.57004	0.164085	0.446405	0.713505
Uba1	0.0129082	4.05421	1.94579	7.70763	0.0162438	0.928953	0.966223	0.255197	15.041	14.959	7.58001	0.398462	0.101551	0.349506	0.227415	4.41298	1.58702	7.76281	0.340788	0.153325	0.502629
Gstm1	0.0130373	3.17189	2.82811	7.20963	0.0116815	0.948497	0.975853	0.180355	16.927	13.073	7.18892	0.398427	0.101577	0.349506	0.0881799	7.63927	22.3607	7.7336	0.0612842	0.752322	0.879433
Tor2a	0.0673356	2.34792	3.65208	3.1829	0.175903	0.4187	0.674363	0.125694	20.8974	9.10264	3.19469	0.398425	0.101579	0.349506	0.169531	8.83838	21.1616	3.15729	0.220099	0.326722	0.634822
Psma4	0.0744167	7.14487	22.8551	7.06664	0.403837	0.0975308	0.368081	0.224512	3.71728	2.28272	7.13717	0.398335	0.101648	0.349516	0.102693	12.6457	17.3543	7.14443	0.0544453	0.777302	0.892818
Psma1	0.0993954	6.57822	23.4218	6.82376	0.243249	0.285292	0.57365	0.197932	4.24331	1.75669	6.88467	0.398321	0.101658	0.349516	0.116677	11.9736	18.0264	6.72461	0.0890884	0.657118	0.833032
2021-03-04	0.524667	4.79993	1.20007	1.53396	0.715929	0.00347075	0.0894983	0.221743	5.65265	0.347352	1.52654	0.398316	0.101662	0.349516	0.449207	7.85689	22.1431	1.74343	0.578022	0.020597	0.322248
Prdm15	0.186544	9.37288	20.6271	3.45765	0.328816	0.166259	0.454258	0.243218	13.4261	16.5739	3.32927	0.39817	0.101773	0.349548	0.371247	6.36908	23.6309	3.4484	0.475776	0.0546795	0.397782
Tpmt	0.0275396	22.5379	7.46209	2.09547	0.0247086	0.893521	0.946745	0.120302	23.8422	6.15784	2.15856	0.398162	0.101779	0.349548	0.156451	8.21835	21.7816	1.99528	0.176705	0.416869	0.695614
Dapk3	0.0460526	6.92111	23.0789	4.7567	0.262453	0.254128	0.543279	0.0932806	0.628628	5.37137	4.89992	0.398159	0.101782	0.349548	0.0718617	3.96522	2.03478	4.95364	0.0441758	0.81602	0.914872
Setbp1	0.263239	12.4096	17.5904	4.17778	0.503778	0.0427111	0.26478	0.270883	14.4763	15.5237	4.15541	0.398044	0.101868	0.349548	0.151447	8.99817	21.0018	3.98609	0.103669	0.611094	0.808165
Nr2c2ap	0.133235	4.0333	1.9667	3.06205	0.394452	0.104633	0.379896	0.223418	1.90523	4.09477	3.07669	0.398023	0.101885	0.349548	0.248338	15.1012	14.8988	2.90867	0.201111	0.364073	0.658975
AI838599	0.107836	2.68591	3.31409	1.59493	0.105495	0.605513	0.791979	0.325815	14.9506	15.0494	1.29161	0.397993	0.101908	0.349548	0.385199	3.82979	2.17021	1.26971	0.458102	0.0634786	0.410947
Sik3	0.0802685	19.127	10.873	5.94905	0.354634	0.139356	0.422051	0.24844	15.8296	14.1704	5.92895	0.397945	0.101945	0.349548	0.192919	3.05209	2.94791	5.94669	0.257048	0.262617	0.583644
Rps2-ps13	0.187363	10.8668	19.1332	1.96374	0.371593	0.123619	0.403898	0.254894	1.21401	4.78599	2.25659	0.397941	0.101948	0.349548	0.343603	13.9734	16.0266	2.5147	0.251287	0.271906	0.591433
Gm9949	0.0425236	23.9691	6.03092	1.62767	0.0322236	0.862954	0.931188	0.214565	16.3597	13.6403	1.53757	0.397904	0.101976	0.349548	0.171103	5.28599	0.714005	1.52184	0.323004	0.172837	0.516371
Asb18	0.281785	22.5638	7.43619	5.21185	0.659598	0.00783367	0.128519	0.31329	17.8182	12.1818	4.76014	0.397876	0.101997	0.349548	0.397675	2.53981	3.46019	5.03139	0.348329	0.145589	0.493554
Nvl	0.178065	17.4874	12.5126	4.68486	0.521478	0.0362711	0.245051	0.237304	15.0264	14.9736	4.53929	0.397795	0.102059	0.349548	0.270949	3.05486	2.94514	4.57369	0.646641	0.00926769	0.273025
Praf2	0.107438	20.8143	9.18569	1.39174	0.317789	0.17891	0.468404	0.155986	4.61624	1.38376	1.51771	0.397758	0.102087	0.349548	0.174455	10.3056	19.6944	1.56291	0.227757	0.312531	0.623329
Ergic1	0.102385	8.47236	21.5276	5.75695	0.378108	0.117955	0.39678	0.200798	15.0226	14.9774	5.5172	0.39772	0.102116	0.349548	0.230814	5.88504	0.114957	5.29753	0.259344	0.258986	0.58116
Fbxo22	0.0841244	3.83698	2.16302	5.18624	0.724155	0.00304082	0.0838115	0.10453	5.05283	0.947173	5.24531	0.397703	0.102129	0.349548	0.104811	4.42545	1.57455	5.01063	0.185017	0.398263	0.684261
Ebp	0.113999	6.82655	23.1735	3.17974	0.226725	0.314414	0.597627	0.160213	6.25202	23.748	3.24056	0.397694	0.102136	0.349548	0.174976	12.8709	17.1291	3.36383	0.159365	0.45786	0.720592
Gimap4	0.271781	3.10808	2.89192	3.13893	0.373688	0.121775	0.401379	0.257015	6.3037	23.6963	2.91463	0.39769	0.102139	0.349548	0.177434	6.34927	23.6507	2.76626	0.13668	0.516147	0.756253
Ube2ql1	0.0323004	7.67984	22.3202	1.2706	0.0288174	0.876706	0.937862	0.111053	12.909	17.091	1.366	0.397618	0.102194	0.349548	0.26232	3.36171	2.63829	1.41057	0.361454	0.132851	0.48333
S1pr2	0.0791366	1.23377	4.76623	2.00394	0.0788824	0.690904	0.838306	0.205811	1.44875	4.55125	1.85601	0.397604	0.102204	0.349548	0.392072	5.21192	0.788079	1.65065	0.522481	0.0359301	0.364593
Ubl5	0.0860897	2.82942	3.17058	5.92603	0.15734	0.462846	0.702805	0.280309	3.30741	2.69259	6.16452	0.397603	0.102205	0.349548	0.119052	15.6077	14.3923	5.71819	0.0597904	0.757724	0.882967
Mettl18	0.0409246	6.32805	23.6719	2.7088	0.100076	0.622196	0.798607	0.165879	2.18072	3.81928	2.83552	0.397541	0.102252	0.349548	0.21694	17.4924	12.5076	2.59063	0.416255	0.0887167	0.441098
D8Ertd738e	0.0882779	7.37534	22.6247	6.46888	0.292525	0.210717	0.501787	0.217167	3.92928	2.07072	6.50676	0.397532	0.102259	0.349548	0.139992	13.7563	16.2437	6.49268	0.114239	0.579328	0.790769
Akt1s1	0.106154	7.51309	22.4869	7.59455	0.797038	0.000764482	0.0441565	0.0902123	15.3834	14.6166	7.49525	0.397502	0.102282	0.349548	0.00958043	3.92158	2.07842	7.3326	0.00477523	0.97869	0.990161
Etfb	0.117129	3.36157	2.63843	2.38488	0.0614386	0.751765	0.870789	0.636853	4.11906	1.88094	2.58421	0.397463	0.102312	0.349548	0.337694	14.3736	15.6264	2.52455	0.156696	0.464438	0.723182
Xpnpep1	0.0576618	6.88509	23.1149	5.28848	0.135225	0.520074	0.738883	0.0909946	17.6007	12.3993	5.22718	0.397419	0.102346	0.349548	0.110506	5.54647	0.453534	5.50151	0.225071	0.317453	0.627282
Tmem14a	0.175623	10.4643	19.5357	1.69938	0.276334	0.233303	0.523823	0.141866	1.27742	4.72258	1.71149	0.397404	0.102357	0.349548	0.0523192	19.1227	10.8773	1.51589	0.0158138	0.930781	0.967758
Zfp593	0.0946903	9.18531	20.8147	3.6186	0.403231	0.0979781	0.369027	0.193988	5.63343	0.366574	3.77561	0.397363	0.102389	0.349548	0.173136	14.083	15.917	3.78903	0.169613	0.433274	0.704759
Hoxc9	0.110822	3.1981	2.8019	3.93445	0.353492	0.14047	0.42302	0.126486	7.06722	22.9328	4.00562	0.397358	0.102392	0.349548	0.0412284	20.4536	9.54643	3.52846	0.0159805	0.930072	0.967604
Rps6ka5	0.300402	10.309	19.691	4.63361	0.78131	0.00106963	0.0493254	0.223581	9.20518	20.7948	4.89576	0.39721	0.102505	0.349741	0.272726	9.7821	20.2179	4.45848	0.372732	0.122613	0.47234
Hist1h2bc	0.144415	5.14407	0.855932	5.90325	0.507476	0.0412973	0.260361	0.240518	3.36734	2.63266	5.99286	0.397193	0.102519	0.349741	0.234433	14.1068	15.8932	6.04238	0.41551	0.0892271	0.441915
Sidt2	0.0432917	20.0255	9.97449	6.2016	0.0866661	0.665018	0.823676	0.285195	16.1786	13.8214	6.01606	0.397179	0.102529	0.349741	0.226269	5.1092	0.8908	6.13455	0.383817	0.11316	0.464374
Shisa2	0.255911	8.68986	21.3101	7.25985	0.741008	0.00228976	0.0728001	0.143199	10.9174	19.0826	7.26288	0.397138	0.102561	0.349756	0.309349	7.8343	22.1657	7.21877	0.533132	0.0324618	0.357009
Zfp955b	0.249131	20.6002	9.3998	4.16805	0.803226	0.000665057	0.0421336	0.134527	20.5182	9.48179	4.15954	0.397104	0.102587	0.349756	0.308443	1.9135	4.0865	4.07737	0.359563	0.13463	0.48542
Plekhm2	0.100894	3.25354	2.74646	5.38771	0.454734	0.0652735	0.312493	0.210745	14.3488	15.6512	5.37886	0.397016	0.102654	0.349826	0.267073	5.69825	0.301746	5.57396	0.388623	0.109243	0.460099
Gm4459	0.0915042	4.30897	1.69103	4.66177	0.0875916	0.66199	0.822536	0.392129	4.64003	1.35997	4.75174	0.397008	0.10266	0.349826	0.210641	14.191	15.809	4.19657	0.100956	0.619462	0.812827
AW146154	0.0180122	22.5512	7.44879	2.74763	0.0103918	0.95408	0.978674	0.106142	0.924666	5.07533	2.84065	0.396929	0.10272	0.349939	0.248444	5.45728	0.542721	2.65289	0.429883	0.0797695	0.426808
Tbrg4	0.0607401	10.3682	19.6318	5.94603	0.128736	0.537865	0.750597	0.118036	14.8091	15.1909	5.77426	0.396715	0.102885	0.350173	0.165295	5.94595	0.0540456	5.84856	0.404642	0.0969396	0.448751
Npm1	0.0397577	10.9647	19.0353	7.27923	0.134166	0.522945	0.740485	0.220571	3.2579	2.7421	7.53415	0.396687	0.102906	0.350173	0.114397	16.0964	13.9036	7.25932	0.148596	0.484854	0.73655
Ncbp2	0.188244	4.87129	1.12871	4.3503	0.754446	0.0018016	0.0649767	0.128124	6.13318	23.8668	4.35193	0.396648	0.102936	0.350173	0.222323	5.42806	0.571944	4.28818	0.41552	0.0892204	0.441915
Adsl	0.0684323	9.86596	20.134	7.48016	0.46565	0.059596	0.301263	0.0779306	17.1729	12.8271	7.41193	0.396596	0.102976	0.350173	0.066431	9.0848	20.9152	7.45633	0.123005	0.553971	0.776162
Kansl1l	0.0944128	12.2666	17.7334	5.58224	0.334116	0.160433	0.446132	0.0912768	21.02	8.98	5.66286	0.396547	0.103014	0.350173	0.30987	2.15805	3.84195	5.48786	0.293051	0.210013	0.544802
Tasor	0.110556	12.2987	17.7013	3.7871	0.364001	0.130483	0.411526	0.184517	1.42743	4.57257	3.8377	0.396536	0.103022	0.350173	0.299305	2.79834	3.20166	3.33958	0.318565	0.177996	0.518466
Gm6136	0.061408	5.4961	0.503896	5.0064	0.228131	0.311851	0.595494	0.188322	4.19502	1.80498	5.09497	0.396509	0.103043	0.350173	0.228073	15.006	14.994	5.32244	0.220379	0.326193	0.634665
Dnajc24	0.1404	3.43347	2.56653	2.48314	0.39099	0.107352	0.383097	0.171193	4.41529	1.58471	2.55213	0.396493	0.103055	0.350173	0.0917886	10.8863	19.1137	2.44035	0.0411182	0.827833	0.920596
Cracr2b	0.0992061	0.389565	5.61044	3.58696	0.180154	0.409067	0.666733	0.14536	3.08439	2.91561	3.62058	0.396455	0.103084	0.350173	0.137571	18.7627	11.2373	3.19919	0.084857	0.670966	0.841889
Apip	0.10934	6.97955	23.0205	4.9565	0.250445	0.273284	0.562422	0.25326	3.65452	2.34548	5.02476	0.396427	0.103106	0.350173	0.231514	14.3805	15.6195	4.93913	0.438172	0.0746818	0.422193
Pdf	0.152461	19.2941	10.7059	1.03951	0.344182	0.149804	0.433528	0.234181	13.255	16.745	0.888061	0.396413	0.103117	0.350173	0.111506	1.10495	4.89505	1.08998	0.196924	0.37274	0.665657
Slc10a7	0.195229	4.65255	1.34745	3.20865	0.51229	0.0395119	0.255177	0.148731	4.26157	1.73843	3.07927	0.39641	0.103119	0.350173	0.215065	5.69389	0.306107	2.97053	0.23961	0.291518	0.607118
Tmem258	0.0556834	3.91983	2.08017	4.63619	0.0847857	0.671201	0.827357	0.185937	1.1399	4.8601	4.72016	0.396387	0.103137	0.350173	0.0874825	12.5436	17.4564	4.54078	0.0333205	0.858561	0.933591
Necap2	0.0327623	3.26224	2.73776	4.57689	0.0649922	0.739041	0.864041	0.133189	17.2602	12.7398	4.49449	0.396302	0.103202	0.350232	0.124361	4.18827	1.81173	4.41343	0.261591	0.255468	0.577464
Ccdc88a	0.0919485	0.476995	5.523	2.42909	0.0837726	0.674551	0.829189	0.21734	2.72933	3.27067	2.37915	0.396268	0.103228	0.350232	0.2808	2.05054	3.94946	1.53224	0.349158	0.144758	0.493554
Zfp24	0.107704	12.9204	17.0796	6.11716	0.375748	0.119983	0.399497	0.0991327	16.6111	13.3889	6.04707	0.39626	0.103234	0.350232	0.162705	2.71404	3.28596	5.69668	0.105379	0.605866	0.804585
Abhd6	0.143484	13.5346	16.4654	3.67396	0.544909	0.0289363	0.223106	0.141746	16.9009	13.0991	3.79554	0.39621	0.103273	0.350272	0.0282221	12.5713	17.4287	3.83032	0.0129719	0.942937	0.97458
Hecw2	0.347117	15.8513	14.1487	2.70352	0.55455	0.0262781	0.213205	0.227501	13.8054	16.1946	2.60287	0.396013	0.103425	0.350606	0.316158	4.02975	1.97025	2.10719	0.148271	0.485688	0.737029
Lyplal1	0.0999742	23.342	6.65801	1.25487	0.105073	0.606799	0.792204	0.192192	21.4273	8.57272	1.17486	0.395993	0.10344	0.350606	0.275767	2.97957	3.02043	1.29785	0.341982	0.15208	0.501076
Ngdn	0.0441939	22.0958	7.9042	4.62459	0.053405	0.781158	0.887123	0.177858	0.766338	5.23366	4.73612	0.395978	0.103452	0.350606	0.241096	14.4233	15.5767	4.71992	0.285519	0.220272	0.551756
Rhobtb2	0.0519726	10.6182	19.3818	5.80157	0.0464802	0.807205	0.902692	0.159203	16.4884	13.5116	5.76885	0.39591	0.103504	0.350691	0.127602	23.3515	6.64855	5.63278	0.128088	0.539669	0.769468
Hdac6	0.0554769	16.755	13.245	3.44999	0.0658851	0.73587	0.862336	0.257658	15.303	14.697	3.35355	0.395671	0.103688	0.351169	0.147619	4.49253	1.50747	3.57562	0.168573	0.43572	0.705888
Gm11847	0.107736	8.52857	21.4714	3.40907	0.356615	0.137442	0.41956	0.216949	9.54696	20.453	3.2725	0.395658	0.103698	0.351169	0.0827273	23.7134	6.28663	3.05263	0.0705726	0.719399	0.865948
Mcat	0.116769	10.2907	19.7093	4.99947	0.517309	0.0377146	0.249752	0.111009	3.99926	2.00074	5.06032	0.395579	0.103759	0.351284	0.139674	10.2826	19.7174	5.14881	0.180291	0.408761	0.689705
Ubxn7	0.105594	21.5968	8.4032	4.687	0.330264	0.164652	0.452094	0.137581	21.5358	8.46425	4.64748	0.395513	0.10381	0.351367	0.38474	2.52575	3.47425	4.31295	0.491747	0.0475728	0.385322
Tusc1	0.0331526	15.8772	14.1228	1.33734	0.0147392	0.935364	0.969806	0.248734	3.51115	2.48885	1.25218	0.395475	0.10384	0.351376	0.184693	15.1486	14.8514	1.18177	0.335673	0.158751	0.505164
Lactb2	0.0272891	2.76274	3.23726	5.47502	0.0397698	0.833085	0.916379	0.138737	0.610926	5.38907	5.41558	0.395339	0.103945	0.351624	0.210513	3.83945	2.16055	5.09255	0.18855	0.39055	0.679146
Triobp	0.269607	6.41376	23.5862	5.84335	0.674553	0.00639974	0.117511	0.172978	7.77412	22.2259	5.91922	0.395311	0.103967	0.351624	0.358021	5.2421	0.757903	5.83744	0.460414	0.062269	0.408572
Slc25a12	0.0157847	21.3311	8.6689	9.2693	0.0443562	0.815328	0.906432	0.137634	15.3218	14.6782	9.18409	0.395262	0.104005	0.35166	0.119506	4.72078	1.27922	9.20806	0.250869	0.27259	0.591841
Fam162a	0.141085	6.39237	23.6076	6.04543	0.427379	0.0813586	0.342271	0.334982	4.00578	1.99422	6.13823	0.395193	0.104058	0.351677	0.16654	13.3272	16.6728	6.09746	0.120745	0.560423	0.78017
Cdh11	0.251893	4.96654	1.03346	1.27038	0.374248	0.121286	0.400861	0.42966	3.52607	2.47393	1.14613	0.395186	0.104063	0.351677	0.454545	3.38373	2.61627	1.04491	0.541486	0.0299287	0.345374
Gga2	0.0647307	19.7996	10.2004	4.9934	0.136821	0.515768	0.735879	0.237038	16.2456	13.7544	5.06114	0.395101	0.104129	0.351736	0.269522	3.58669	2.41331	5.10541	0.29159	0.211973	0.546744
Tuba1c	0.141477	22.2673	7.7327	2.56326	0.377204	0.118728	0.398052	0.225308	1.28393	4.71607	2.64844	0.395094	0.104135	0.351736	0.0630966	4.6027	1.3973	2.86348	0.00787869	0.965032	0.984613
Tmem214	0.0858143	18.7473	11.2527	5.26411	0.266852	0.247379	0.537125	0.29154	16.0103	13.9897	5.12509	0.394901	0.104284	0.35208	0.168416	7.23148	22.7685	5.49825	0.200053	0.366248	0.660175
Nhs	0.305407	7.04459	22.9554	3.47961	0.357655	0.136445	0.41825	0.198477	4.15088	1.84912	3.58494	0.394891	0.104292	0.35208	0.140919	0.770231	5.22977	3.13767	0.0356728	0.8492	0.929915
Arhgef37	0.163368	11.0882	18.9118	3.24979	0.219816	0.327255	0.606584	0.350099	14.1592	15.8408	3.30807	0.394854	0.10432	0.35208	0.193752	10.4013	19.5987	3.5314	0.28289	0.223942	0.554664
Tnfaip3	0.20816	4.64766	1.35234	3.15395	0.50453	0.0424207	0.264156	0.177546	0.861143	5.13886	2.997	0.394798	0.104364	0.35208	0.508847	3.36378	2.63622	3.19909	0.547054	0.0283274	0.339433
Phf12	0.0739117	22.644	7.35601	4.73186	0.242983	0.285743	0.57368	0.250303	16.1047	13.8953	4.55287	0.394789	0.104371	0.35208	0.249193	3.36135	2.63865	4.55065	0.231539	0.305702	0.618205
Hoxb6	0.16418	5.50559	0.494406	1.28104	0.159717	0.456999	0.699279	0.250688	9.92916	20.0708	1.06791	0.394711	0.104432	0.352163	0.220075	4.08067	1.91933	0.880117	0.435274	0.0764311	0.423216
Cenpl	0.0408575	8.33029	21.6697	1.16762	0.0497343	0.794882	0.895643	0.236076	22.9461	7.05389	1.10217	0.394688	0.104449	0.352163	0.0538775	5.24891	0.751093	0.870207	0.0132699	0.941657	0.973872
Larp6	0.248747	18.8762	11.1238	1.75371	0.686017	0.00544602	0.109418	0.217379	18.0844	11.9156	1.8677	0.394633	0.104492	0.35218	0.0889619	13.6333	16.3667	1.8135	0.079873	0.687567	0.849722
Prdx5	0.0741422	7.21917	22.7808	7.71872	0.0889637	0.657522	0.819915	0.288551	4.1021	1.8979	7.82477	0.394591	0.104525	0.35218	0.0935088	14.0474	15.9526	7.54652	0.0440319	0.816574	0.915059
Vps28	0.0677516	7.27711	22.7229	5.71489	0.129317	0.536255	0.749669	0.196044	3.44562	2.55438	5.89461	0.394578	0.104535	0.35218	0.151367	12.7549	17.2451	5.91895	0.127021	0.542646	0.771508
Pi4k2a	0.0599697	20.7845	9.2155	4.98848	0.327588	0.167633	0.455226	0.113332	18.0734	11.9266	5.00662	0.394533	0.10457	0.352208	0.111717	1.4518	4.5482	5.06435	0.422435	0.0845676	0.434862
Cyp2u1	0.165387	7.58842	22.4116	3.63231	0.535345	0.0317751	0.231616	0.112408	10.1759	19.8241	3.49309	0.394484	0.104608	0.352224	0.144088	13.6043	16.3957	3.27678	0.185509	0.397181	0.683966
Hic1	0.225499	5.28225	0.717749	3.65768	0.308725	0.189857	0.478902	0.198997	14.1529	15.8471	3.50112	0.394435	0.104646	0.352224	0.309664	4.03013	1.96987	3.15652	0.345791	0.148157	0.495952
Arl5b	0.116643	14.2825	15.7175	4.68462	0.243203	0.285369	0.57368	0.153568	18.8344	11.1656	4.59282	0.394409	0.104667	0.352224	0.381604	2.96208	3.03792	4.21968	0.339277	0.154913	0.502629
Ints9	0.0359939	17.2332	12.7668	4.13389	0.0463552	0.807681	0.902925	0.180895	18.6954	11.3046	3.97851	0.394365	0.104701	0.352224	0.0696293	1.32074	4.67926	4.14827	0.122887	0.554308	0.776417
Slc20a2	0.177049	21.2036	8.79643	6.41211	0.610723	0.0143272	0.163841	0.165953	17.4726	12.5274	6.32171	0.394349	0.104713	0.352224	0.295491	4.4524	1.5476	6.52	0.66905	0.00690133	0.26105
Zfp512b	0.164645	23.4108	6.58916	4.89482	0.37227	0.123021	0.402928	0.225451	16.5462	13.4538	4.60852	0.394257	0.104785	0.352224	0.249199	2.86925	3.13075	4.64477	0.283445	0.223164	0.5541
Arel1	0.110433	19.2519	10.7481	5.7202	0.21177	0.342719	0.617771	0.293574	15.6989	14.3011	5.48964	0.39425	0.10479	0.352224	0.258726	3.5693	2.4307	5.68253	0.272654	0.238691	0.56709
Spen	0.100306	0.760391	5.23961	5.01841	0.0833746	0.675871	0.829754	0.458983	14.9179	15.0821	4.65899	0.394226	0.104809	0.352224	0.549394	3.93676	2.06324	4.91021	0.543643	0.0293002	0.343979
Polr2k	0.118671	3.72916	2.27084	4.73227	0.444626	0.0708982	0.322946	0.37446	3.94306	2.05694	4.92843	0.394195	0.104833	0.352224	0.190055	15.7923	14.2077	4.71424	0.233148	0.302831	0.615299
Pon2	0.0173948	9.94567	20.0543	5.84973	0.0416694	0.825694	0.911831	0.069976	2.7444	3.2556	5.84539	0.394181	0.104844	0.352224	0.179387	3.73627	2.26373	5.7296	0.234616	0.300233	0.613399
Pdpn	0.113765	2.65841	3.34159	2.52386	0.129862	0.534745	0.748621	0.351068	3.84079	2.15921	2.4938	0.394142	0.104874	0.352234	0.19719	7.38808	22.6119	2.29694	0.214735	0.336956	0.642125
Gm13835	0.0743844	10.4009	19.5991	6.01063	0.322808	0.173063	0.460475	0.263047	4.02728	1.97272	6.16623	0.393969	0.105009	0.35251	0.134073	13.9557	16.0443	6.12539	0.0987374	0.62637	0.817547
Zfp511	0.0702516	10.3521	19.6479	3.10934	0.138362	0.511638	0.732542	0.135143	11.6947	18.3053	3.00712	0.393932	0.105038	0.35251	0.102611	11.2921	18.7079	2.99052	0.0665183	0.733629	0.871351
Plekhn1	0.151437	2.23886	3.76114	3.74252	0.345408	0.148549	0.431411	0.246325	15.5888	14.4112	3.60186	0.393927	0.105042	0.35251	0.230732	5.82181	0.178194	3.69449	0.183576	0.401441	0.685946
Arid1a	0.0331901	22.0652	7.93478	5.67447	0.0462269	0.80817	0.903087	0.200963	16.4107	13.5893	5.55737	0.393899	0.105064	0.35251	0.236722	1.71689	4.28311	5.34935	0.280708	0.227025	0.55708
Alyref	0.0468435	7.66661	22.3334	4.79119	0.103568	0.611405	0.793918	0.110877	2.85024	3.14976	4.8085	0.393712	0.105209	0.352816	0.0632402	21.071	8.92899	4.3222	0.0395985	0.833754	0.922544
Clptm1	0.0119817	4.78393	1.21607	6.53464	0.0224712	0.902782	0.952856	0.0936116	17.6594	12.3406	6.56725	0.393685	0.105231	0.352816	0.177789	5.26168	0.73832	6.68026	0.525049	0.0350687	0.363551
Zmat5	0.0901022	6.22403	23.776	4.45112	0.209043	0.348086	0.621797	0.215389	3.56139	2.43861	4.59804	0.393673	0.10524	0.352816	0.131905	13.2175	16.7825	4.63236	0.0705447	0.719496	0.865948
AC124513.1	0.0712231	14.7835	15.2165	1.76999	0.388597	0.109263	0.385675	0.318677	2.04201	3.95799	1.95195	0.393644	0.105263	0.352816	0.276164	15.4078	14.5922	2.02499	0.254415	0.266832	0.586735
Chp1	0.0422127	8.21005	21.7899	7.05046	0.426086	0.0821882	0.343749	0.0875621	16.4779	13.5221	7.01385	0.393488	0.105385	0.353135	0.11798	4.75595	1.24405	7.03328	0.310977	0.187091	0.526528
Mfap4	0.167894	4.66966	1.33034	2.50669	0.0766032	0.698631	0.841597	0.623987	4.93835	1.06165	2.25075	0.393267	0.105557	0.353622	0.442183	3.67284	2.32716	1.77778	0.44247	0.0721452	0.418977
Flad1	0.0524382	5.14231	0.857694	5.77291	0.325552	0.169929	0.4571	0.0976921	11.7861	18.2139	5.6193	0.393174	0.105631	0.353732	0.26853	5.72726	0.272736	5.74337	0.578211	0.0205556	0.322248
Bcl10	0.144937	5.31874	0.681264	4.26634	0.745448	0.00211833	0.0702104	0.104724	4.49681	1.50319	4.27594	0.393144	0.105654	0.353732	0.0549357	3.48156	2.51844	4.02559	0.046704	0.806353	0.908819
Xdh	0.413557	13.4723	16.5277	5.60123	0.73772	0.00242352	0.0748318	0.661914	12.9097	17.0903	5.28429	0.393122	0.105671	0.353732	0.275798	8.77542	21.2246	5.29577	0.208455	0.349252	0.649945
A930024N18Rik	0.179792	10.3184	19.6816	1.15257	0.356885	0.137182	0.419135	0.283113	15.021	14.979	0.985812	0.393068	0.105714	0.353784	0.0840701	23.3472	6.6528	1.14577	0.0443107	0.815502	0.9148
Gmcl1	0.146306	8.84114	21.1589	2.87283	0.568452	0.022784	0.201682	0.170188	11.6038	18.3962	2.92342	0.392966	0.105793	0.353961	0.192083	4.07575	1.92425	2.6012	0.328052	0.167113	0.512351
Itfg1	0.1227	12.8289	17.1711	6.58935	0.47048	0.0572099	0.296866	0.108989	18.5235	11.4765	6.61489	0.392858	0.105878	0.354098	0.111288	5.18703	0.812973	6.55169	0.133887	0.523702	0.760604
Rps26	0.0839017	4.39164	1.60836	7.35957	0.227367	0.313241	0.596676	0.260954	2.86305	3.13695	7.52439	0.392823	0.105906	0.354098	0.142544	15.6978	14.3022	7.35744	0.0772354	0.696481	0.854457
Enoph1	0.108454	9.38508	20.6149	4.02046	0.545928	0.0286459	0.221798	0.151882	3.97071	2.02929	4.10361	0.392797	0.105926	0.354098	0.107422	9.87827	20.1217	3.81794	0.158268	0.460555	0.721528
Slc25a4	0.0330292	6.57538	23.4246	11.579	0.0450872	0.812525	0.90548	0.215604	4.04994	1.95006	11.6581	0.392776	0.105943	0.354098	0.271762	15.4685	14.5315	11.6579	0.408598	0.0940743	0.44826
Vps4a	0.0541456	10.1285	19.8715	6.70412	0.335213	0.159247	0.444594	0.0604282	10.9517	19.0483	6.64943	0.392725	0.105983	0.354142	0.0839848	6.39831	23.6017	6.63694	0.277451	0.231688	0.561853
Gm44698	0.248981	6.2523	23.7477	1.35903	0.803078	0.000667306	0.0421336	0.201193	11.3955	18.6045	1.08519	0.392662	0.106032	0.354157	0.295737	5.64612	0.353876	1.15723	0.379704	0.116599	0.468108
Bbc3	0.16964	5.50479	0.495209	1.52052	0.320855	0.17532	0.46332	0.237021	5.41998	0.580016	1.72907	0.392641	0.106048	0.354157	0.320012	4.89342	1.10658	1.76629	0.288264	0.216488	0.549633
Tiprl	0.0924916	5.1761	0.823904	5.02887	0.426687	0.0818019	0.343063	0.155349	3.3631	2.6369	4.99135	0.392615	0.106069	0.354157	0.0441936	17.8902	12.1098	4.84814	0.0283491	0.87861	0.943401
Txnrd3	0.0469665	15.2851	14.7149	3.49502	0.126217	0.544898	0.754341	0.140534	15.3712	14.6288	3.5271	0.392544	0.106125	0.354174	0.155274	16.1069	13.8931	3.48243	0.232947	0.30319	0.61531
Casp6	0.0878492	13.0021	16.9979	1.97448	0.0856672	0.668297	0.825176	0.214439	2.91912	3.08088	1.85902	0.392341	0.106284	0.354174	0.1352	5.01596	0.984042	1.67631	0.0564843	0.769788	0.889288
Snhg6	0.139187	7.76004	22.24	4.07713	0.398958	0.101174	0.373879	0.325341	3.72236	2.27764	4.18963	0.39232	0.106301	0.354174	0.237421	16.7763	13.2237	3.76672	0.315072	0.182139	0.522711
Dynlrb1	0.0476079	7.13755	22.8625	6.21478	0.135346	0.519745	0.738729	0.180045	3.01229	2.98771	6.26103	0.392289	0.106325	0.354174	0.0542257	13.1111	16.8889	6.12359	0.0344968	0.85387	0.930732
Gm10157	0.0978512	11.8338	18.1662	1.77161	0.141662	0.502879	0.727882	0.253694	4.68151	1.31849	1.96444	0.392268	0.106342	0.354174	0.509535	16.13	13.87	2.16028	0.29616	0.205889	0.541868
Eif4a2	0.0353718	7.00329	22.9967	8.97604	0.166756	0.440023	0.689361	0.146152	4.52299	1.47701	9.01464	0.392259	0.106349	0.354174	0.0511417	15.8132	14.1868	8.80617	0.030814	0.868625	0.938609
Lat2	0.224027	22.5033	7.49668	0.973437	0.336607	0.157749	0.443079	0.276747	22.9663	7.03375	1.03615	0.392219	0.106381	0.354174	0.340131	2.0913	3.9087	1.11855	0.387608	0.110061	0.461377
Ddx5	0.0383884	15.8441	14.1559	9.11618	0.127589	0.54106	0.75189	0.109371	16.002	13.998	9.09265	0.392169	0.10642	0.354174	0.264052	2.71865	3.28135	8.78806	0.490761	0.0479894	0.386811
Siva1	0.102898	8.78732	21.2127	4.00901	0.292518	0.210726	0.501787	0.351659	3.38091	2.61909	4.30138	0.392145	0.106439	0.354174	0.312578	14.6223	15.3777	4.29044	0.239121	0.292361	0.607912
Psip1	0.0658886	4.46245	1.53755	5.12529	0.253946	0.267588	0.556604	0.158994	4.33283	1.66717	5.10331	0.392142	0.106441	0.354174	0.0529992	1.26699	4.73301	4.61003	0.025535	0.890119	0.948489
Fam193a	0.0784784	23.4551	6.54493	4.34318	0.23063	0.307332	0.593197	0.27022	15.9757	14.0243	4.08142	0.39214	0.106443	0.354174	0.0714881	2.35782	3.64218	4.24872	0.0738085	0.708196	0.861071
Fopnl	0.122478	7.91198	22.088	6.80105	0.467331	0.058757	0.299808	0.273194	4.13592	1.86408	6.93734	0.392139	0.106444	0.354174	0.0916668	15.6431	14.3569	6.32409	0.0666907	0.733019	0.871079
Neu1	0.0550068	2.94846	3.05154	4.58427	0.198974	0.368476	0.635904	0.0656689	23.675	6.32505	4.641	0.392104	0.106471	0.354174	0.0591067	8.0932	21.9068	4.70425	0.0623918	0.748336	0.877256
Fam234a	0.0476551	13.8289	16.1711	6.2933	0.127269	0.541953	0.752486	0.15706	14.8294	15.1706	6.16157	0.392096	0.106477	0.354174	0.225094	4.07849	1.92151	6.22208	0.586122	0.0188767	0.316676
Pik3r3	0.0867843	7.97013	22.0299	3.57089	0.138507	0.511251	0.732307	0.124163	12.4515	17.5485	3.59057	0.392091	0.106481	0.354174	0.32289	3.68858	2.31142	3.47179	0.227069	0.313786	0.623984
Tab3	0.11314	16.5583	13.4417	3.89481	0.298367	0.202999	0.49216	0.129605	20.2759	9.72409	3.84179	0.392059	0.106506	0.354174	0.236594	1.33734	4.66266	3.54945	0.298796	0.202441	0.538718
Ntf3	0.0956211	21.0999	8.90015	1.73674	0.123149	0.553563	0.760626	0.153359	3.73323	2.26677	1.61076	0.392022	0.106536	0.354182	0.236876	15.7728	14.2272	1.23372	0.308692	0.189899	0.528214
Mex3c	0.177604	7.97582	22.0242	4.83	0.753907	0.00181949	0.0652238	0.13439	5.99839	0.00160755	4.87825	0.391866	0.106659	0.354501	0.214479	5.58328	0.416725	4.22658	0.280812	0.226878	0.55708
Rpsa	0.060624	7.63992	22.3601	8.93186	0.15028	0.480553	0.714432	0.237207	2.67193	3.32807	9.1196	0.391731	0.106765	0.354763	0.186522	14.4411	15.5589	9.46688	0.160019	0.456261	0.720091
Bbs4	0.100701	15.914	14.086	3.51803	0.561907	0.0243808	0.207952	0.149794	16.4985	13.5015	3.53576	0.391687	0.1068	0.354791	0.0871047	13.0978	16.9022	3.61947	0.116538	0.572591	0.786772
Tmem255b	0.17235	5.05233	0.947673	1.85686	0.31233	0.185443	0.475517	0.241613	9.76462	20.2354	1.68025	0.39161	0.106861	0.354901	0.159286	8.26611	21.7339	1.66005	0.289845	0.214333	0.548937
Sdf4	0.0485322	2.35145	3.64855	6.93255	0.255422	0.265214	0.555105	0.0911379	2.86301	3.13699	7.0124	0.391538	0.106918	0.35494	0.0604951	5.31425	0.68575	7.20108	0.0808432	0.684311	0.848477
Slc25a42	0.291628	20.6214	9.37859	5.36358	0.620482	0.0127805	0.154959	0.270952	18.0678	11.9322	5.19909	0.391527	0.106927	0.35494	0.296978	2.07569	3.92431	5.48397	0.496684	0.0455285	0.381626
Mafg	0.0902521	9.85635	20.1436	6.92894	0.434269	0.0770452	0.332677	0.149964	14.8181	15.1819	6.7862	0.391476	0.106967	0.354954	0.0362499	12.8051	17.1949	6.47723	0.0558263	0.772207	0.89056
Pigx	0.0480807	7.8268	22.1732	3.59969	0.0709741	0.718001	0.851255	0.216995	3.38809	2.61191	3.72949	0.391441	0.106994	0.354954	0.033792	11.0172	18.9828	3.39737	0.00973305	0.956941	0.98046
Tmem141	0.0800563	10.8464	19.1536	3.48783	0.13792	0.51282	0.733672	0.18487	3.79761	2.20239	3.71084	0.391401	0.107026	0.354954	0.173725	11.8744	18.1256	4.06129	0.283561	0.223001	0.553981
Zfp59	0.137225	21.1495	8.85051	2.73967	0.347629	0.146294	0.428857	0.127699	19.6362	10.3638	2.86934	0.391376	0.107046	0.354954	0.236696	2.67856	3.32144	2.90784	0.425659	0.0824641	0.431484
Nlrx1	0.0651162	16.8668	13.1332	4.90853	0.210692	0.344833	0.619874	0.188438	14.8608	15.1392	4.82766	0.391351	0.107066	0.354954	0.0606298	1.84163	4.15837	4.72143	0.0217807	0.905655	0.955805
Dnttip2	0.145873	18.8261	11.1739	5.53222	0.7788	0.00112599	0.0503123	0.0834955	22.0508	7.94924	5.59288	0.391302	0.107105	0.354977	0.0616937	3.4373	2.5627	5.55126	0.0886607	0.658507	0.833642
Lrrc38	0.431399	7.5469	22.4531	6.10843	0.905684	2.43019e-05	0.00859893	0.199112	9.89484	20.1052	6.12133	0.391237	0.107156	0.354977	0.266554	10.0462	19.9538	6.02405	0.479281	0.0530539	0.39693
Ptp4a1	0.0683971	21.2392	8.7608	5.79118	0.36478	0.129765	0.410872	0.0917792	20.9677	9.03231	5.6276	0.391231	0.107161	0.354977	0.239749	1.68134	4.31866	4.96777	0.213484	0.339379	0.643368
Tceal5	0.176631	2.62229	3.37771	4.89342	0.404965	0.0967036	0.367513	0.191698	5.44256	0.55744	4.90388	0.391204	0.107182	0.354977	0.0240223	20.4175	9.5825	5.22406	0.00274071	0.987726	0.99408
Foxp4	0.0832773	5.16667	0.833333	3.54408	0.132394	0.527777	0.743783	0.251251	15.9542	14.0458	3.42383	0.391028	0.107322	0.355267	0.0402764	23.2435	6.75647	3.40217	0.0278827	0.880509	0.944511
Medag	0.096483	7.8041	22.1959	3.07756	0.146543	0.490137	0.720512	0.222534	3.39972	2.60028	3.20616	0.390995	0.107348	0.355267	0.175685	4.47308	1.52692	2.56764	0.130317	0.533489	0.765217
Lrrc24	0.112337	6.12585	23.8741	1.04334	0.33886	0.155354	0.440243	0.203733	12.3594	17.6406	0.896346	0.390969	0.107369	0.355267	0.164288	9.28998	20.71	1.16792	0.116102	0.573866	0.787329
Zdhhc17	0.112608	17.6415	12.3585	5.38807	0.573915	0.0215146	0.195736	0.140942	17.7783	12.2217	5.40191	0.390913	0.107413	0.355267	0.22598	2.50501	3.49499	5.21979	0.335598	0.158833	0.505164
Nos1	0.0892553	21.9785	8.02149	6.95329	0.0413386	0.826977	0.912273	0.452598	15.1901	14.8099	6.69743	0.390888	0.107433	0.355267	0.391306	3.61593	2.38407	6.50498	0.163506	0.447799	0.714413
Paox	0.0781411	15.0628	14.9372	3.17657	0.380284	0.11611	0.394677	0.115449	1.21128	4.78872	3.27963	0.390882	0.107437	0.355267	0.13009	2.67847	3.32153	3.1341	0.246523	0.279779	0.598026
Ndufa13	0.0955912	5.73021	0.269788	7.85789	0.145388	0.493128	0.721504	0.383047	4.02943	1.97057	8.00596	0.390855	0.107459	0.355267	0.366834	15.0063	14.9937	7.85711	0.347285	0.146641	0.494486
Mitf	0.148992	10.5726	19.4274	4.8164	0.789562	0.000899621	0.0459479	0.115197	14.2437	15.7563	4.80812	0.390772	0.107525	0.355362	0.19533	4.13273	1.86727	4.24754	0.141345	0.503715	0.747123
Epn1	0.061132	12.0064	17.9936	7.76881	0.309267	0.189189	0.47862	0.121559	15.7688	14.2312	7.73168	0.390721	0.107566	0.355362	0.0970535	3.64562	2.35438	7.51191	0.101776	0.616923	0.811448
Neurl1a	0.0854609	8.99053	21.0095	7.99184	0.65532	0.00828655	0.129114	0.0938252	15.6243	14.3757	7.98542	0.390716	0.107569	0.355362	0.0586493	6.85515	23.1449	7.93547	0.0815767	0.681856	0.847581
Med12	0.266064	20.3052	9.69481	4.65481	0.189245	0.389049	0.651401	0.743629	15.4398	14.5602	4.08027	0.390681	0.107598	0.355365	0.734114	4.29658	1.70342	4.74306	0.284099	0.222248	0.553747
Pdk1	0.0677712	19.3199	10.6801	6.82555	0.133369	0.525114	0.742098	0.169208	15.0178	14.9822	6.6042	0.390615	0.10765	0.355448	0.321817	3.17593	2.82407	6.40153	0.61896	0.0130126	0.287994
Gm4673	0.11179	18.6924	11.3076	1.30215	0.233921	0.30146	0.58696	0.203552	13.6044	16.3956	1.21308	0.390508	0.107735	0.355503	0.141796	3.09499	2.90501	1.42421	0.130267	0.533625	0.765328
Srpr	0.0213353	16.4743	13.5257	8.47174	0.0223602	0.903244	0.952897	0.141749	16.1925	13.8075	8.47775	0.390499	0.107742	0.355503	0.0239669	3.49655	2.50345	8.6738	0.00584084	0.973984	0.988235
2021-03-02	0.130825	9.2246	20.7754	6.34428	0.47135	0.056788	0.295967	0.241708	3.37358	2.62642	6.55149	0.390491	0.107748	0.355503	0.164553	15.6767	14.3233	6.32972	0.234817	0.299878	0.61337
Cln5	0.0907865	8.03577	21.9642	4.76872	0.386805	0.110712	0.386415	0.101347	19.8059	10.1941	4.7635	0.390457	0.107775	0.355504	0.17963	5.9043	0.0956963	4.54876	0.414879	0.0896615	0.442895
Snrnp27	0.101847	5.22473	0.775272	6.06221	0.389784	0.108312	0.383972	0.354305	4.40826	1.59174	6.16362	0.390405	0.107817	0.355524	0.142048	16.0719	13.9281	5.73375	0.107516	0.599378	0.800147
Usp21	0.191397	6.16723	23.8328	4.56419	0.807316	0.000605064	0.041536	0.207328	13.5529	16.4471	4.48228	0.390381	0.107836	0.355524	0.274209	7.08526	22.9147	4.28845	0.610804	0.0143139	0.296001
L1cam	0.140618	1.84517	4.15483	1.90802	0.136931	0.515473	0.735779	0.362984	13.6348	16.3652	1.52233	0.390309	0.107893	0.355529	0.405698	5.6691	0.330902	1.85739	0.56862	0.0227441	0.326091
Erh	0.0936059	8.09098	21.909	4.96389	0.460724	0.0621086	0.306147	0.229231	3.73065	2.26935	5.08262	0.390282	0.107914	0.355529	0.0814216	13.4547	16.5453	4.99894	0.071867	0.714901	0.863177
Ube4b	0.0702034	21.5113	8.48873	5.66568	0.255189	0.265587	0.555515	0.278302	15.2666	14.7334	5.52892	0.390277	0.107919	0.355529	0.294459	2.78901	3.21099	5.40649	0.534882	0.0319178	0.355276
Dync1h1	0.109682	19.8303	10.1697	7.70297	0.159683	0.457082	0.699285	0.373481	15.4364	14.5636	7.47565	0.390146	0.108023	0.355627	0.262305	3.20196	2.79804	7.63464	0.253421	0.268437	0.587893
AU020206	0.270944	4.37552	1.62448	3.22752	0.409522	0.0934147	0.36299	0.430988	8.34717	21.6528	2.92206	0.390107	0.108054	0.355627	0.228104	3.58198	2.41802	2.48553	0.301671	0.198733	0.53691
2021-09-10	0.0718503	5.57733	0.422673	3.16971	0.114051	0.579883	0.776578	0.189949	1.46759	4.53241	3.15483	0.390062	0.10809	0.355627	0.282276	3.13924	2.86076	2.96671	0.419676	0.0864004	0.436758
Rpusd2	0.0824782	22.6025	7.3975	2.11386	0.188424	0.390825	0.651838	0.245689	17.7289	12.2711	2.05438	0.390042	0.108106	0.355627	0.182655	3.37521	2.62479	2.21534	0.232144	0.304621	0.617067
Ufc1	0.0985177	8.80077	21.1992	6.68811	0.560447	0.0247486	0.208647	0.267995	3.96663	2.03337	6.88439	0.390008	0.108133	0.355627	0.251327	15.5019	14.4981	6.5396	0.492855	0.0471081	0.383725
Pde7a	0.152765	19.913	10.087	7.13394	0.350852	0.143069	0.42542	0.085273	16.3307	13.6693	7.31005	0.389984	0.108153	0.355627	0.143836	3.30375	2.69625	7.14075	0.0952732	0.637277	0.821177
Gm47798	0.167793	19.8602	10.1398	1.08228	0.126863	0.543089	0.753191	0.272505	16.1335	13.8665	0.989264	0.389972	0.108162	0.355627	0.405503	3.31706	2.68294	1.08377	0.41972	0.086371	0.436758
N4bp1	0.0433786	14.8612	15.1388	5.35164	0.0587771	0.761406	0.875413	0.308617	15.1892	14.8108	5.25723	0.389967	0.108166	0.355627	0.315915	4.6877	1.3123	5.40124	0.414228	0.0901114	0.44361
BC025920	0.0484209	7.716	22.284	3.1235	0.039222	0.835226	0.917478	0.16304	17.7888	12.2112	2.89148	0.389906	0.108215	0.35566	0.196404	3.9362	2.0638	3.00958	0.459471	0.0627602	0.408926
Kif18a	0.0831735	14.0343	15.9657	1.26851	0.100335	0.621388	0.798405	0.181678	18.4003	11.5997	1.5049	0.389886	0.10823	0.35566	0.269728	1.01783	4.98217	1.45567	0.402387	0.098603	0.450649
Hps4	0.0899428	4.63744	1.36256	3.10267	0.185945	0.396225	0.656215	0.254694	15.0424	14.9576	2.96297	0.389793	0.108305	0.355816	0.108541	3.51285	2.48715	3.09039	0.175513	0.419592	0.695784
Nop9	0.0714807	12.8489	17.1511	4.72949	0.220258	0.326421	0.605913	0.110821	14.8094	15.1906	4.57721	0.389603	0.108456	0.356113	0.0709704	9.68059	20.3194	4.63903	0.227376	0.313225	0.62355
Dnajc8	0.0940028	4.17846	1.82154	6.17962	0.409633	0.0933358	0.36299	0.154452	3.80921	2.19079	6.22732	0.389583	0.108473	0.356113	0.0284841	16.3068	13.6932	6.06593	0.0179061	0.92191	0.963805
Sclt1	0.0775858	10.0017	19.9983	3.27915	0.254751	0.266291	0.555938	0.137057	5.61825	0.381746	3.39219	0.389535	0.108511	0.356113	0.0631241	10.3253	19.6747	2.96589	0.0284503	0.878198	0.943036
Usp36	0.0982131	19.1281	10.8719	5.02295	0.250373	0.273404	0.562422	0.194672	15.4365	14.5635	4.91437	0.389516	0.108526	0.356113	0.153007	5.60984	0.390156	4.874	0.202672	0.360883	0.656878
Lrrc59	0.0692339	23.0985	6.90148	5.93069	0.140392	0.506235	0.729682	0.228353	16.2893	13.7107	5.78171	0.38949	0.108547	0.356113	0.255471	4.30678	1.69322	6.00348	0.386894	0.110639	0.462114
Zbtb39	0.0790834	11.4984	18.5016	3.39743	0.380988	0.115517	0.394354	0.301536	15.6084	14.3916	3.29212	0.389401	0.108618	0.356113	0.344173	4.33149	1.66851	3.11015	0.231546	0.305689	0.618205
Dph3	0.0860395	8.1962	21.8038	6.25377	0.422068	0.08481	0.348613	0.256737	3.63418	2.36582	6.33973	0.38939	0.108627	0.356113	0.116734	13.5748	16.4252	6.08536	0.132116	0.52854	0.762884
Ddx11	0.137013	7.68122	22.3188	1.17067	0.434405	0.0769617	0.332677	0.210646	15.0901	14.9099	1.0951	0.389386	0.10863	0.356113	0.338612	6.41144	23.5886	1.25987	0.433025	0.0778103	0.424558
Cdkl5	0.103872	3.87514	2.12486	1.77056	0.123559	0.552398	0.759668	0.285542	4.00703	1.99297	1.59827	0.389369	0.108644	0.356113	0.395156	4.45397	1.54603	1.21415	0.500445	0.0440176	0.381626
Nufip2	0.10499	11.9252	18.0748	5.02831	0.326362	0.169013	0.456698	0.108565	15.1339	14.8661	5.22165	0.38934	0.108667	0.356113	0.329047	3.04943	2.95057	4.68896	0.3724	0.122906	0.47291
Tmem68	0.0966052	6.27661	23.7234	3.13893	0.374876	0.120739	0.400356	0.117782	6.18354	23.8165	3.20654	0.389281	0.108714	0.356178	0.0910855	2.71072	3.28928	2.8045	0.0664251	0.733958	0.871509
Rasl12	0.124509	4.5147	1.4853	3.08411	0.191296	0.384638	0.648074	0.214989	9.9652	20.0348	2.79111	0.389211	0.10877	0.356224	0.211386	5.37817	0.621828	2.36303	0.219895	0.327106	0.63519
Igdcc4	0.179454	5.12127	0.878729	5.64043	0.70743	0.00396312	0.0942083	0.240596	12.8977	17.1023	5.59245	0.389122	0.108842	0.356224	0.560802	4.49985	1.50015	5.70147	0.629487	0.0114713	0.278904
Rack1	0.063298	8.89807	21.1019	8.58269	0.17516	0.420401	0.674993	0.187767	2.78707	3.21293	8.75947	0.389105	0.108855	0.356224	0.182793	13.087	16.913	8.98987	0.202684	0.360859	0.656878
Gramd1a	0.152481	21.3532	8.64678	5.34965	0.451344	0.06712	0.31573	0.19967	15.3445	14.6555	5.1781	0.389072	0.108881	0.356224	0.31126	4.81051	1.18949	5.52839	0.56787	0.0229227	0.326751
1700030K09Rik	0.252978	20.6015	9.39848	2.71709	0.665254	0.00726477	0.123842	0.212637	17.6739	12.3261	2.57984	0.389056	0.108894	0.356224	0.157165	4.65773	1.34227	2.82735	0.219222	0.328378	0.635775
Cpsf1	0.0395069	22.4587	7.54128	5.27622	0.0661261	0.735016	0.861952	0.199731	15.2992	14.7008	5.12462	0.389027	0.108918	0.356224	0.264806	3.38431	2.61569	5.17454	0.413032	0.0909421	0.445188
Fgf9	0.291637	3.34795	2.65205	1.71226	0.566364	0.0232843	0.204315	0.242581	4.27441	1.72559	1.93288	0.389026	0.108919	0.356224	0.359045	4.26226	1.73774	1.69697	0.551172	0.0271869	0.336416
Wnk1	0.103462	18.3013	11.6987	8.76873	0.156293	0.46544	0.704134	0.26556	15.1083	14.8917	8.62805	0.388937	0.10899	0.356367	0.322541	2.61932	3.38068	8.38976	0.268476	0.244922	0.570366
Sec22a	0.0467059	7.6363	22.3637	3.42876	0.115483	0.575675	0.77411	0.1589	0.223347	5.77665	3.51554	0.388904	0.109017	0.356367	0.062321	2.63475	3.36525	3.58832	0.0537014	0.780058	0.894286
Commd8	0.0419665	9.99061	20.0094	5.2716	0.202888	0.360444	0.6302	0.163082	4.05884	1.94116	5.30633	0.388832	0.109074	0.356415	0.0748779	17.2544	12.7456	4.94696	0.0980621	0.628485	0.818187
Eva1a	0.316983	3.93806	2.06194	1.35051	0.855529	0.000165583	0.022819	0.241723	3.97872	2.02128	1.29871	0.388818	0.109086	0.356415	0.273473	4.07474	1.92526	1.27994	0.30066	0.200032	0.537
Zfp12	0.0363939	14.1182	15.8818	3.83241	0.0480981	0.80106	0.898901	0.142755	16.7185	13.2815	3.67796	0.388569	0.109286	0.35674	0.109272	5.25882	0.74118	3.94082	0.372198	0.123084	0.47304
Zfp532	0.0896634	22.5362	7.46379	4.79292	0.199537	0.367312	0.635225	0.308827	15.1243	14.8757	4.37155	0.388561	0.109292	0.35674	0.312216	3.3954	2.6046	4.39234	0.156819	0.464134	0.723182
Itm2c	0.0731568	5.23631	0.763686	5.86892	0.302767	0.197334	0.486625	0.153892	4.86307	1.13693	6.015	0.388547	0.109303	0.35674	0.199928	15.5825	14.4175	5.82417	0.393238	0.10558	0.457212
Arhgap20	0.336271	6.19285	23.8071	6.17699	0.501353	0.0436586	0.2675	0.259727	10.8484	19.1516	5.81692	0.388526	0.10932	0.35674	0.675255	4.91777	1.08223	5.53261	0.479222	0.0530809	0.39693
Sarnp	0.14426	2.81025	3.18975	4.50817	0.274512	0.235959	0.525375	0.39488	2.55945	3.44055	4.86678	0.388497	0.109344	0.35674	0.293336	16.8757	13.1243	4.15857	0.18572	0.396718	0.683788
Igha	0.164768	12.7678	17.2322	0.852454	0.0393729	0.834635	0.917478	0.736933	3.06656	2.93344	1.48636	0.388486	0.109353	0.35674	0.571611	20.65	9.35004	1.03992	0.209175	0.347825	0.648395
Eed	0.162614	8.43296	21.567	5.19416	0.687401	0.00533883	0.108681	0.161382	3.7655	2.2345	5.24397	0.388422	0.109404	0.35674	0.0239324	11.3664	18.6336	4.82987	0.00585488	0.973922	0.988235
Kalrn	0.150367	5.95914	0.0408566	4.66339	0.340837	0.153274	0.437315	0.142158	12.2382	17.7618	4.64005	0.388418	0.109407	0.35674	0.275628	5.58189	0.418114	4.74055	0.597464	0.0166579	0.308567
Ctps	0.0260789	18.1212	11.8788	4.89191	0.0329736	0.859949	0.929143	0.10698	16.8398	13.1602	4.86927	0.388373	0.109443	0.35674	0.11903	6.90027	23.0997	4.94072	0.213331	0.339675	0.643508
Gm11827	0.209814	14.9566	15.0434	1.54052	0.442464	0.0721488	0.324989	0.198265	17.4038	12.5962	1.43035	0.388312	0.109492	0.35674	0.362294	13.5629	16.4371	1.5703	0.616319	0.0134236	0.2914
Gm44040	0.0383354	4.71686	1.28314	1.22316	0.0107935	0.952339	0.977577	0.211745	12.5799	17.4201	1.23748	0.388309	0.109495	0.35674	0.378007	5.23576	0.764236	1.41262	0.284793	0.22128	0.552988
Bsg	0.0713374	6.2118	23.7882	9.44741	0.462945	0.0609656	0.303368	0.12664	4.18264	1.81736	9.53462	0.388279	0.109519	0.35674	0.183412	15.2029	14.7971	9.43835	0.300859	0.199775	0.536946
Map4k3	0.114918	15.7816	14.2184	5.0466	0.47724	0.0539959	0.289719	0.132841	16.0752	13.9248	5.02646	0.388254	0.10954	0.35674	0.206441	3.03775	2.96225	4.82388	0.242496	0.286571	0.603601
Med7	0.0958783	6.77558	23.2244	4.25973	0.264461	0.251031	0.540323	0.18602	3.19143	2.80857	4.39092	0.388167	0.10961	0.356879	0.1243	14.341	15.659	4.10758	0.0929563	0.644654	0.825607
Caml	0.0848449	7.58502	22.415	3.88715	0.345944	0.148002	0.430492	0.169491	4.83013	1.16987	3.88605	0.388037	0.109714	0.357131	0.128549	11.5317	18.4683	3.73774	0.174277	0.422429	0.698242
Yipf7	0.130503	6.06057	23.9394	6.54575	0.195591	0.375531	0.640246	0.195328	3.20756	2.79244	6.4823	0.387975	0.109765	0.357139	0.131887	6.88776	23.1122	6.24558	0.216402	0.333749	0.639988
Ndufa4	0.0519507	3.13337	2.86663	8.60092	0.058126	0.763779	0.876678	0.29801	3.22914	2.77086	8.75166	0.387966	0.109771	0.357139	0.275416	15.4723	14.5277	8.65803	0.332189	0.162533	0.509351
Spns1	0.062243	8.64047	21.3595	5.37969	0.359044	0.135122	0.415939	0.0879762	13.633	16.367	5.22993	0.387865	0.109853	0.357305	0.0985438	9.93524	20.0648	5.15092	0.0991761	0.624999	0.816328
Gm15501	0.073794	21.1078	8.89218	1.82989	0.0565261	0.769634	0.880252	0.21468	3.05507	2.94493	1.8979	0.387835	0.109877	0.357305	0.798857	14.5752	15.4248	2.69499	0.591213	0.017854	0.312028
Myo9a	0.0685605	16.2169	13.7831	4.41442	0.0779954	0.693903	0.839828	0.247286	16.6671	13.3329	4.37497	0.387756	0.109941	0.357424	0.388204	2.94198	3.05802	4.29984	0.352765	0.141182	0.492163
A130014A01Rik	0.093005	13.1904	16.8096	2.2919	0.196063	0.374541	0.639708	0.118267	16.7707	13.2293	2.10548	0.387697	0.109989	0.357492	0.0108039	21.2641	8.73586	2.13993	0.000943355	0.995762	0.99851
Pdcd6	0.0644964	11.1019	18.8981	4.47117	0.110456	0.590547	0.783248	0.161273	3.77784	2.22216	4.55331	0.387648	0.110029	0.357527	0.0839962	12.9465	17.0535	4.61211	0.0611682	0.75274	0.879712
Pnpla6	0.0775023	5.25616	0.743836	3.66866	0.144735	0.494827	0.722527	0.338766	14.8495	15.1505	3.33757	0.387595	0.110071	0.357527	0.243923	5.07771	0.922286	3.57206	0.387478	0.110166	0.461612
Ehbp1	0.0737158	3.6633	2.3367	4.5547	0.141019	0.504575	0.728725	0.193011	15.186	14.814	4.44637	0.387582	0.110082	0.357527	0.271744	3.73982	2.26018	4.56095	0.318714	0.177821	0.518466
Sav1	0.0352382	1.60675	4.39325	6.32436	0.155387	0.467692	0.705581	0.143154	20.7994	9.20057	6.40822	0.387443	0.110194	0.357803	0.25961	1.4236	4.5764	6.47005	0.507379	0.0413339	0.376473
Arl4a	0.091783	12.6445	17.3555	5.55783	0.361265	0.133028	0.413862	0.191911	2.92693	3.07307	5.74484	0.387361	0.110261	0.357932	0.0177035	18.8424	11.1576	5.36433	0.00274928	0.987688	0.99408
Znrd1	0.14693	5.662	0.338001	3.82916	0.465579	0.0596317	0.301263	0.297557	3.11192	2.88808	3.99217	0.387314	0.110299	0.357966	0.235248	13.5088	16.4912	3.94834	0.181256	0.406598	0.688381
Hsd17b10	0.0870344	7.88557	22.1144	6.06476	0.175115	0.420504	0.675041	0.22393	3.76673	2.23327	6.19127	0.387249	0.110351	0.358047	0.112089	12.5493	17.4507	6.20355	0.0895062	0.655762	0.832341
Nkiras1	0.103693	8.27179	21.7282	6.0854	0.478703	0.0533193	0.287917	0.201725	5.03677	0.963228	6.20936	0.387183	0.110405	0.358076	0.068228	12.4262	17.5738	5.96148	0.0481531	0.800851	0.905443
Haus7	0.0222721	7.02263	22.9774	3.57745	0.04286	0.821088	0.909018	0.202201	2.68998	3.31002	3.64976	0.387171	0.110415	0.358076	0.185237	14.4551	15.5449	3.88477	0.194383	0.378076	0.669781
Dusp11	0.00471545	4.79142	1.20858	5.79502	0.00108877	0.99511	0.997467	0.280939	14.0984	15.9016	5.60012	0.387129	0.110449	0.358097	0.388177	3.72523	2.27477	5.42071	0.536297	0.0314834	0.353112
Fis1	0.0773977	7.68147	22.3185	6.94366	0.134525	0.52197	0.739813	0.321891	3.71909	2.28091	7.13736	0.387056	0.110508	0.358197	0.242634	15.2302	14.7698	6.90291	0.200561	0.365203	0.659286
Sin3a	0.178004	22.4266	7.5734	4.71873	0.540999	0.0300719	0.226553	0.150666	18.3259	11.6741	4.6306	0.387024	0.110534	0.358197	0.257093	0.1677	5.8323	4.69271	0.370245	0.124817	0.474924
Brf1	0.0905887	20.1117	9.88826	4.92212	0.210525	0.345161	0.61993	0.186867	14.73	15.27	4.78466	0.386871	0.110658	0.358509	0.11918	4.39988	1.60012	4.97739	0.175626	0.419333	0.695784
Gabarapl2	0.083787	8.30232	21.6977	6.55814	0.641297	0.00991537	0.13848	0.188542	5.13133	0.868673	6.69969	0.386748	0.110758	0.358621	0.0326422	10.7751	19.2249	6.43973	0.0147902	0.935146	0.970041
Epm2aip1	0.136038	15.2741	14.7259	5.60341	0.356549	0.137505	0.41956	0.221415	19.5733	10.4267	5.69725	0.386745	0.110761	0.358621	0.306602	3.19022	2.80978	5.82655	0.328867	0.166202	0.511589
Usp24	0.093051	19.6184	10.3816	7.76042	0.118701	0.566312	0.768135	0.290596	15.1732	14.8268	7.55544	0.38672	0.110781	0.358621	0.330376	4.00877	1.99123	7.50046	0.314693	0.182593	0.523158
Klhl5	0.0792482	3.42735	2.57265	3.5934	0.161254	0.453249	0.697418	0.422272	2.71856	3.28144	3.6946	0.386694	0.110802	0.358621	0.187309	3.28644	2.71356	3.40721	0.274572	0.23587	0.565881
Lmbr1	0.135394	17.0258	12.9742	4.66306	0.536106	0.0315416	0.231341	0.176809	15.8413	14.1587	4.56759	0.386529	0.110936	0.358671	0.125149	2.19194	3.80806	4.48998	0.0920057	0.6477	0.827579
Rps13	0.0894865	4.4437	1.5563	7.18075	0.196088	0.374488	0.639708	0.28603	3.38999	2.61001	7.39658	0.386516	0.110947	0.358671	0.143057	14.904	15.096	7.34879	0.0745635	0.705602	0.859407
Sync	0.11465	22.1437	7.85634	5.79766	0.284152	0.222174	0.513331	0.298887	15.6005	14.3995	5.81227	0.386508	0.110953	0.358671	0.436902	2.6965	3.3035	5.97189	0.424114	0.0834672	0.432615
Pogk	0.100293	4.84422	1.15578	4.64806	0.104625	0.608167	0.792961	0.251306	15.5641	14.4359	4.4653	0.386492	0.110966	0.358671	0.403923	4.61813	1.38187	4.49304	0.408265	0.0943134	0.44826
Foxn3	0.0363896	19.5681	10.4319	7.57294	0.151859	0.476549	0.711364	0.0826309	13.9458	16.0542	7.49907	0.386439	0.11101	0.358671	0.234839	1.58932	4.41068	6.66739	0.178644	0.412469	0.692335
Ssbp2	0.073283	7.16113	22.8389	4.4897	0.209323	0.347534	0.621318	0.134024	4.57068	1.42932	4.5583	0.386433	0.111014	0.358671	0.0670181	11.1081	18.8919	4.66492	0.0877129	0.661595	0.835934
Chmp3	0.0583213	6.78293	23.2171	6.12842	0.444166	0.0711627	0.323325	0.139529	5.1581	0.841902	6.18778	0.386376	0.111061	0.358671	0.0535333	5.73515	0.264848	6.28478	0.0814843	0.682165	0.847581
Gclm	0.114244	12.5709	17.4291	5.12164	0.451264	0.0671638	0.31573	0.109554	16.7886	13.2114	5.03461	0.38633	0.111098	0.358671	0.102317	2.72172	3.27828	4.55776	0.0474872	0.803376	0.906724
Gm7887	0.0769599	6.17132	23.8287	2.83586	0.235095	0.299387	0.584599	0.142802	16.9638	13.0362	2.84051	0.386284	0.111136	0.358671	0.168253	1.4643	4.5357	2.85103	0.321157	0.17497	0.516914
2510002D24Rik	0.0904823	5.81826	0.181736	3.88472	0.104865	0.607434	0.792558	0.272503	5.30777	0.692233	4.07066	0.386279	0.11114	0.358671	0.247688	13.6591	16.3409	4.09784	0.305594	0.193758	0.532387
Sipa1l2	0.172726	6.82941	23.1706	3.53823	0.186622	0.394743	0.654756	0.437729	12.0277	17.9723	3.17008	0.386273	0.111144	0.358671	0.487005	6.19718	23.8028	3.25037	0.772989	0.00126534	0.161312
Ddx42	0.0604787	19.1856	10.8144	5.99019	0.417271	0.0880236	0.355229	0.0598671	16.4312	13.5688	5.98559	0.386271	0.111146	0.358671	0.110612	1.371	4.629	5.76664	0.249729	0.274462	0.593248
Ist1	0.0428198	20.1701	9.8299	5.89961	0.134794	0.521239	0.739656	0.122114	16.9197	13.0803	5.83874	0.386219	0.111188	0.358718	0.14524	3.05091	2.94909	5.83178	0.287294	0.21782	0.549799
Casp4	0.235904	22.394	7.60598	1.81443	0.333036	0.161608	0.447497	0.306381	2.05923	3.94077	2.26055	0.386131	0.11126	0.358738	0.0552118	1.54263	4.45737	2.67108	0.0132866	0.941585	0.973872
Tctn1	0.150546	20.8691	9.13087	2.69453	0.499398	0.0444342	0.269573	0.291398	15.7591	14.2409	2.40666	0.386113	0.111275	0.358738	0.307848	2.38697	3.61303	2.52621	0.407277	0.0950239	0.448319
Crebrf	0.165321	20.1745	9.82548	4.80002	0.304082	0.195664	0.484865	0.228369	22.9613	7.03874	4.84859	0.386111	0.111277	0.358738	0.291957	1.78624	4.21376	4.64349	0.254049	0.267421	0.587099
Ube2e1	0.106783	9.28125	20.7187	6.76685	0.487108	0.0495585	0.280361	0.202347	3.62762	2.37238	7.01773	0.385941	0.111416	0.359098	0.0575314	15.9816	14.0184	6.58723	0.0407632	0.829213	0.921113
Slc25a22	0.622447	20.96	9.04	4.27881	0.72553	0.00297322	0.08282	0.372855	20.0308	9.96923	3.85465	0.385842	0.111496	0.359162	0.210884	2.48627	3.51373	4.03848	0.146502	0.490244	0.739489
Cnot1	0.108779	18.8279	11.1721	6.72335	0.257299	0.262218	0.552278	0.285334	15.948	14.052	6.57778	0.385829	0.111507	0.359162	0.259424	3.61583	2.38417	6.70786	0.289201	0.215209	0.549588
Apeh	0.0270103	5.32449	0.675509	5.42746	0.215193	0.336073	0.612987	0.135134	13.7012	16.2988	5.34245	0.385784	0.111544	0.359162	0.080399	5.33515	0.664848	5.58423	0.0724476	0.712891	0.861789
Srrm2	0.114181	20.8924	9.10762	8.09782	0.142446	0.500814	0.72668	0.429193	15.5533	14.4467	7.85356	0.385782	0.111545	0.359162	0.413103	3.81938	2.18062	8.03124	0.41823	0.0873739	0.438713
Bace1	0.21341	23.5563	6.44367	5.73233	0.290451	0.213511	0.504655	0.226959	23.0822	6.91784	5.82171	0.385626	0.111673	0.359483	0.407073	1.60285	4.39715	5.87877	0.503648	0.0427618	0.377344
Rbms3	0.223271	2.38037	3.61963	3.21546	0.736074	0.00249269	0.0758937	0.30818	3.5361	2.4639	2.95368	0.385567	0.111721	0.359527	0.254241	0.967671	5.03233	1.96176	0.446612	0.0697645	0.416581
Acyp2	0.0792994	6.56538	23.4346	7.21889	0.388045	0.109708	0.385724	0.324713	3.56777	2.43223	7.36764	0.385485	0.111788	0.359527	0.155997	16.4595	13.5405	6.75443	0.115878	0.574519	0.787742
Rpa1	0.0400527	11.0965	18.9035	6.75584	0.146617	0.489946	0.72043	0.0532345	18.006	11.994	6.95824	0.385463	0.111806	0.359527	0.0184703	6.46498	23.535	7.01515	0.0197072	0.914326	0.960519
Cxcl16	0.127077	4.75551	1.24449	1.735	0.142079	0.50178	0.727096	0.422059	2.85202	3.14798	1.67879	0.385414	0.111847	0.359527	0.323241	2.83047	3.16953	1.83169	0.599856	0.0162171	0.308567
Hp	0.213067	7.75639	22.2436	4.01068	0.03733	0.842652	0.920966	1.12139	0.598181	5.40182	4.12614	0.385369	0.111883	0.359527	0.541559	23.7969	6.20314	3.70423	0.091056	0.650754	0.829443
Ccdc50	0.108994	2.46047	3.53953	7.17835	0.175018	0.420727	0.675103	0.175425	0.0427308	5.95727	7.35162	0.385353	0.111896	0.359527	0.351812	2.49126	3.50874	7.25737	0.399619	0.100675	0.451963
Pold4	0.0871875	11.0599	18.9401	1.7978	0.109072	0.59469	0.785877	0.139479	1.10036	4.89964	1.93888	0.385311	0.111931	0.359527	0.245917	11.2396	18.7604	1.97755	0.144956	0.494253	0.741266
Rbm7	0.00846226	10.8567	19.1433	4.55559	0.00634162	0.971778	0.984943	0.095706	2.01921	3.98079	4.59326	0.385297	0.111942	0.359527	0.174351	3.79602	2.20398	4.17875	0.194637	0.377539	0.669283
Trappc11	0.0857947	18.7495	11.2505	5.3749	0.308685	0.189908	0.478902	0.192564	16.2134	13.7866	5.31944	0.385271	0.111964	0.359527	0.101177	2.74531	3.25469	5.57968	0.114254	0.579284	0.790769
Odf2	0.0916211	17.4458	12.5542	4.03038	0.213829	0.338708	0.614704	0.218155	16.4097	13.5903	3.94403	0.38525	0.111981	0.359527	0.149217	3.59158	2.40842	3.9921	0.266561	0.247822	0.573027
Rars2	0.078789	13.0638	16.9362	4.51875	0.329541	0.165454	0.453353	0.0932334	16.0876	13.9124	4.52391	0.385153	0.11206	0.359527	0.0954709	4.04158	1.95842	4.56638	0.22992	0.308611	0.620298
Atf7	0.120767	21.6416	8.35835	5.69978	0.246256	0.280225	0.568879	0.438109	16.0813	13.9187	5.33834	0.385141	0.11207	0.359527	0.362692	2.47252	3.52748	5.50015	0.445147	0.0705993	0.418977
Cpa3	0.235126	23.8239	6.17612	1.38709	0.256208	0.263956	0.553942	0.240095	20.3901	9.60994	1.23147	0.385135	0.112075	0.359527	0.360114	8.98723	21.0128	1.27447	0.318263	0.178351	0.518919
Fam234b	0.0406299	12.6927	17.3073	2.89009	0.0240183	0.89637	0.948612	0.259141	15.0769	14.9231	2.8408	0.385056	0.11214	0.359527	0.32929	3.73745	2.26255	2.66411	0.21349	0.339366	0.643368
Zbtb46	0.15527	9.9371	20.0629	3.52812	0.435298	0.0764163	0.331602	0.299285	14.8162	15.1838	3.45815	0.385055	0.11214	0.359527	0.195401	3.01434	2.98566	3.23896	0.227785	0.31248	0.623329
Ankzf1	0.211085	21.768	8.232	3.84779	0.556251	0.0258297	0.212414	0.22741	15.9704	14.0296	3.61906	0.385045	0.112149	0.359527	0.181386	3.75121	2.24879	3.54896	0.304806	0.19475	0.533309
Ube2r2	0.0707512	7.42042	22.5796	8.2811	0.518146	0.0374214	0.248858	0.13636	5.73241	0.267593	8.31413	0.38504	0.112153	0.359527	0.0944785	17.0397	12.9603	7.81773	0.256388	0.263668	0.584293
Gm13461	0.0643304	19.0252	10.9748	1.15374	0.119068	0.565251	0.767981	0.164064	6.55517	23.4448	1.29069	0.384948	0.112228	0.35968	0.282041	16.8624	13.1376	1.39112	0.223146	0.321017	0.630285
Dynll1	0.328586	5.18638	0.813615	4.61872	0.463185	0.0608428	0.303103	0.223597	7.14396	22.856	4.66704	0.384732	0.112406	0.36	0.393103	6.73243	23.2676	4.45727	0.350752	0.143168	0.492479
Dgkd	0.180689	20.0133	9.98669	5.76957	0.654401	0.0083864	0.129114	0.160253	17.5803	12.4197	5.64429	0.384697	0.112435	0.36	0.280308	2.79334	3.20666	5.70793	0.471031	0.0569425	0.400525
Ppme1	0.0324874	1.44689	4.55311	5.32164	0.126515	0.544064	0.753985	0.170655	14.7138	15.2862	5.25109	0.38467	0.112457	0.36	0.232332	4.87062	1.12938	5.62345	0.541318	0.0299779	0.345374
Chchd2	0.0671719	5.26365	0.736353	8.52789	0.186941	0.394047	0.654098	0.263344	3.98144	2.01856	8.67001	0.384645	0.112478	0.36	0.234404	15.1068	14.8932	8.65459	0.329263	0.165762	0.511589
Eps15l1	0.0871916	21.4937	8.50627	4.85072	0.21062	0.344976	0.619877	0.245328	16.7423	13.2577	4.61873	0.384605	0.11251	0.36	0.252339	3.84244	2.15756	4.86894	0.61296	0.0139605	0.292858
6820431F20Rik	0.170802	21.8081	8.19186	2.01618	0.396237	0.103252	0.377607	0.305157	16.0675	13.9325	1.87099	0.384604	0.112512	0.36	0.328727	2.79671	3.20329	2.25578	0.328622	0.166476	0.511606
Ercc1	0.0816556	6.87554	23.1245	4.38489	0.324721	0.170873	0.458135	0.129613	9.98222	20.0178	4.401	0.384593	0.11252	0.36	0.13156	11.2338	18.7662	4.61511	0.119435	0.564191	0.78184
St8sia4	0.0619026	20.8135	9.18646	2.82575	0.0993889	0.624335	0.799631	0.201932	2.80325	3.19675	2.78605	0.384508	0.11259	0.360134	0.50054	3.33939	2.66061	2.15576	0.374771	0.12083	0.470777
Mtbp	0.163214	20.2861	9.71387	1.43909	0.397757	0.102087	0.375295	0.194095	19.3776	10.6224	1.28327	0.38443	0.112655	0.360179	0.207941	21.8194	8.1806	1.36512	0.356724	0.137337	0.487406
Map7d1	0.0520029	4.62227	1.37773	8.83259	0.202168	0.361911	0.631096	0.16163	13.1976	16.8024	8.76775	0.384404	0.112676	0.360179	0.0542209	0.264747	5.73525	8.55667	0.0293486	0.87455	0.941527
Dhrs13	0.139899	4.73782	1.26218	1.37191	0.188631	0.390376	0.651838	0.206519	2.81119	3.18881	1.60826	0.384369	0.112705	0.360179	0.114825	8.98046	21.0195	1.38163	0.0340254	0.855748	0.931847
Tmem181b-ps	0.144692	18.4806	11.5194	3.72054	0.115515	0.575581	0.77411	0.35472	15.7078	14.2922	2.18523	0.384314	0.11275	0.360179	0.474409	4.74501	1.25499	2.26786	0.452608	0.066427	0.413078
Tmem251	0.162425	6.74575	23.2542	3.35235	0.34203	0.15203	0.436102	0.183014	2.03025	3.96975	3.45323	0.384174	0.112865	0.360179	0.115782	7.13367	22.8663	3.0485	0.0682829	0.727408	0.868531
Tspan2	0.30696	5.18638	0.813623	3.71788	0.52746	0.0342748	0.24136	0.327876	6.83533	23.1647	3.51335	0.38416	0.112877	0.360179	0.374632	3.80084	2.19916	2.73005	0.420172	0.0860691	0.436758
Hectd4	0.114198	21.8603	8.13974	4.87181	0.175947	0.418599	0.674363	0.481231	15.0663	14.9337	4.54578	0.384151	0.112884	0.360179	0.402697	3.78136	2.21864	4.74611	0.364473	0.130048	0.481318
Mbtps1	0.0654716	22.0824	7.91765	5.61251	0.104484	0.608597	0.793127	0.234478	16.3608	13.6392	5.35813	0.384147	0.112887	0.360179	0.260677	4.97225	1.02775	5.5207	0.325595	0.16988	0.51392
Vezf1	0.0813958	19.9574	10.0426	7.65418	0.242739	0.286157	0.57398	0.101544	17.8684	12.1316	7.63507	0.384099	0.112928	0.360179	0.184456	1.1467	4.8533	7.13754	0.210883	0.344457	0.646169
Pin4	0.109761	1.32531	4.67469	4.04977	0.338896	0.155315	0.440243	0.235928	4.76754	1.23246	4.18446	0.384075	0.112947	0.360179	0.140419	14.9172	15.0828	3.98822	0.0914804	0.649388	0.82842
Kif5c	0.093623	1.97223	4.02777	1.56162	0.0449555	0.813029	0.905674	0.173554	12.3085	17.6915	1.59933	0.384038	0.112978	0.360179	0.332334	0.987473	5.01253	1.29042	0.371463	0.123734	0.474119
Eya1	0.246582	5.47424	0.525759	5.30416	0.709521	0.00383721	0.0940938	0.159989	10.6675	19.3325	5.24297	0.384031	0.112983	0.360179	0.394704	4.89423	1.10577	5.24657	0.265655	0.249202	0.573113
Bcl2l13	0.0646255	22.8473	7.15265	7.04267	0.175452	0.419731	0.674626	0.181526	15.6657	14.3343	6.8987	0.384022	0.112991	0.360179	0.281246	4.21582	1.78418	7.13901	0.69926	0.004486	0.240272
Tm2d1	0.104542	8.24726	21.7527	5.53476	0.472642	0.0561663	0.294839	0.235786	4.05517	1.94483	5.63746	0.383997	0.113011	0.360179	0.0848658	17.6339	12.3661	5.1086	0.0516644	0.787643	0.898714
Hectd1	0.172352	18.1572	11.8428	7.86409	0.439719	0.0737611	0.327329	0.30531	16.4589	13.5411	7.76022	0.383991	0.113017	0.360179	0.337228	3.34368	2.65632	7.984	0.353182	0.140773	0.491637
Plcd4	0.122935	19.6016	10.3984	7.60958	0.375203	0.120455	0.400112	0.231226	18.916	11.084	7.65731	0.383947	0.113053	0.360206	0.210256	19.8653	10.1347	7.87643	0.173332	0.42461	0.698708
Mier2	0.0213091	13.8688	16.1312	4.62168	0.0595804	0.758486	0.873821	0.171141	15.8091	14.1909	4.61388	0.383816	0.113161	0.360464	0.154332	6.06281	23.9372	4.61162	0.147081	0.488747	0.738362
Ube2l6	0.211854	5.53128	0.468716	2.67341	0.310301	0.187917	0.477433	0.312269	2.9928	3.0072	2.79867	0.383756	0.11321	0.360533	0.18862	21.8706	8.12943	2.78788	0.115103	0.576788	0.789204
Rheb	0.123613	7.67257	22.3274	6.99534	0.869387	0.000105182	0.0177623	0.159953	5.05584	0.944157	7.0708	0.383591	0.113347	0.360845	0.0387738	3.51474	2.48526	6.54074	0.00921302	0.959205	0.98155
Aco1	0.0709468	21.3713	8.62869	4.75758	0.277474	0.231655	0.52218	0.228194	18.1214	11.8786	4.56189	0.383562	0.113371	0.360845	0.21034	2.61756	3.38244	4.68839	0.254015	0.267476	0.587099
Ss18l2	0.0936175	6.27305	23.7269	5.90156	0.274358	0.236185	0.525375	0.326832	4.42484	1.57516	6.00854	0.383538	0.113391	0.360845	0.186245	12.914	17.086	5.81818	0.212798	0.340712	0.643555
Ift122	0.0406774	16.4632	13.5368	4.02198	0.02547	0.890386	0.945378	0.222858	17.3084	12.6916	3.98007	0.383468	0.113449	0.360856	0.243984	3.10687	2.89313	4.31884	0.158418	0.460187	0.72116
Ghr	0.0924417	15.4949	14.5051	7.97757	0.225852	0.316016	0.598658	0.119242	18.94	11.06	7.96723	0.383417	0.113491	0.360856	0.220396	2.27288	3.72712	7.58511	0.248088	0.277173	0.596254
Tmem220	0.07903	20.1262	9.87385	1.5908	0.128146	0.539507	0.751349	0.173056	22.6806	7.31938	1.50629	0.383403	0.113502	0.360856	0.120532	15.0146	14.9854	1.4119	0.0872758	0.663022	0.83701
Lamtor2	0.0947747	7.42519	22.5748	6.21749	0.374373	0.121177	0.400861	0.289395	4.08484	1.91516	6.33574	0.383387	0.113516	0.360856	0.251366	15.6671	14.3329	6.11909	0.226837	0.314209	0.624127
Psme4	0.13241	15.6763	14.3237	8.92053	0.248272	0.276868	0.565724	0.187084	17.0467	12.9533	8.86836	0.383339	0.113556	0.360856	0.126314	2.52839	3.47161	8.61361	0.0808828	0.684178	0.848477
1600002K03Rik	0.231706	5.74614	0.25386	3.42994	0.694	0.00485003	0.103246	0.242652	6.58917	23.4108	3.64401	0.383291	0.113595	0.360856	0.242199	9.84679	20.1532	3.15663	0.224523	0.318463	0.628193
Sp2	0.11383	0.0356038	5.9644	3.9277	0.388946	0.108982	0.385197	0.32976	15.9618	14.0382	3.71999	0.383275	0.113608	0.360856	0.22107	4.15364	1.84636	3.81183	0.223345	0.320646	0.62984
Nop10	0.0198799	3.35475	2.64525	5.50179	0.0114715	0.949404	0.976326	0.188715	1.15762	4.84238	5.6073	0.383267	0.113615	0.360856	0.176457	12.4004	17.5996	5.53891	0.170873	0.430322	0.702744
Nsun4	0.0127687	21.7679	8.23211	5.03477	0.0110997	0.951012	0.976968	0.180925	15.7456	14.2544	4.91497	0.383034	0.113809	0.361384	0.132279	6.75116	23.2488	5.21335	0.398254	0.101709	0.452834
Pxn	0.101751	0.290908	5.70909	6.91123	0.207411	0.351331	0.623794	0.312497	15.03	14.97	6.76062	0.382918	0.113905	0.361445	0.374288	4.03704	1.96296	6.85867	0.477693	0.0537855	0.397139
Slc20a1	0.177494	5.57163	0.428366	4.58372	0.337961	0.156307	0.441205	0.29825	12.5665	17.4335	4.6077	0.382917	0.113906	0.361445	0.354537	6.3562	23.6438	4.6407	0.529435	0.0336349	0.358869
Opcml	0.0479977	13.5343	16.4657	2.0814	0.0415859	0.826018	0.911831	0.183576	19.8072	10.1928	1.82831	0.382884	0.113933	0.361445	0.101447	2.21332	3.78668	1.36478	0.038737	0.837124	0.923942
Hp1bp3	0.0256573	2.19257	3.80743	6.78208	0.130977	0.531667	0.746603	0.119594	14.3219	15.6781	6.85577	0.382833	0.113976	0.361445	0.194935	3.84962	2.15038	6.8487	0.480707	0.0524031	0.394455
Ccdc51	0.0555309	4.95304	1.04696	3.36056	0.112513	0.584424	0.779635	0.136333	3.33882	2.66118	3.37081	0.382721	0.114069	0.361445	0.114685	15.0152	14.9848	3.43893	0.111921	0.586183	0.793452
Rplp0	0.0528856	7.09195	22.9081	9.51034	0.109446	0.593569	0.78533	0.171956	2.69367	3.30633	9.68076	0.382655	0.114123	0.361445	0.146405	13.1025	16.8975	10.0253	0.124209	0.550558	0.774426
Katna1	0.0934361	2.09475	3.90525	4.61092	0.366972	0.127762	0.409364	0.19357	3.87957	2.12043	4.80298	0.382644	0.114133	0.361445	0.0728485	16.0665	13.9335	4.65142	0.0682232	0.727618	0.868531
Mitd1	0.209537	3.20529	2.79471	1.71132	0.632241	0.0110927	0.144647	0.140536	1.58061	4.41939	1.62507	0.382631	0.114143	0.361445	0.0551484	9.17943	20.8206	1.43328	0.0176447	0.923015	0.964113
Filip1	0.237836	18.7348	11.2652	6.41783	0.316131	0.180874	0.469936	0.340514	17.1445	12.8555	6.38416	0.382626	0.114148	0.361445	0.326039	2.77829	3.22171	6.94201	0.244848	0.282589	0.600213
Psmb9	0.179113	4.93817	1.06183	2.28938	0.361987	0.132353	0.413528	0.446885	3.28135	2.71865	2.56408	0.38262	0.114153	0.361445	0.047946	11.994	18.006	2.41228	0.0118914	0.947591	0.975999
Dbr1	0.0258985	18.9751	11.0249	3.12017	0.016569	0.927572	0.96562	0.0852707	2.14557	3.85443	3.18301	0.382614	0.114158	0.361445	0.159898	16.0067	13.9933	3.19643	0.337707	0.156576	0.504578
Inpp5k	0.0134299	2.68308	3.31692	5.49498	0.0259928	0.888239	0.944511	0.134762	17.2302	12.7698	5.4808	0.382586	0.114181	0.361445	0.179652	6.15727	23.8427	5.86378	0.325274	0.170245	0.51441
Aggf1	0.0506423	7.83806	22.1619	5.46497	0.143413	0.498279	0.724427	0.0546637	7.57671	22.4233	5.34907	0.382571	0.114194	0.361445	0.0911705	2.77224	3.22776	5.25009	0.322382	0.173553	0.516371
Rsu1	0.073618	2.82227	3.17773	4.8989	0.235224	0.299161	0.584594	0.155194	17.5536	12.4464	4.67908	0.382516	0.114239	0.361445	0.188357	3.04167	2.95833	4.7828	0.184377	0.399671	0.684838
Lrrc40	0.026884	8.23345	21.7665	3.80922	0.0137243	0.939707	0.97232	0.105711	16.7093	13.2907	3.80515	0.382491	0.11426	0.361445	0.116542	2.1659	3.8341	3.54332	0.0621991	0.749028	0.877528
Gm10053	0.0678742	2.78653	3.21347	4.91606	0.0756763	0.701792	0.842453	0.306794	4.08449	1.91551	4.98931	0.382479	0.11427	0.361445	0.21112	14.5526	15.4474	4.87956	0.157457	0.462556	0.722336
5530601H04Rik	0.0823897	0.502888	5.49711	1.96695	0.188447	0.390774	0.651838	0.155553	0.462068	5.53793	1.95654	0.382445	0.114299	0.361449	0.397764	0.477545	5.52245	1.69955	0.687106	0.00536154	0.252455
Fn3krp	0.104814	3.88269	2.11731	3.11721	0.274846	0.23547	0.525085	0.179828	13.8137	16.1863	2.96943	0.382306	0.114414	0.361727	0.0421694	3.2315	2.7685	3.01339	0.0252389	0.891337	0.948946
Dnajc14	0.0253163	2.88304	3.11696	5.39524	0.0539816	0.779019	0.885784	0.0720327	14.9667	15.0333	5.28039	0.382237	0.114472	0.361821	0.201869	4.29743	1.70257	5.21764	0.357407	0.136682	0.486903
Far1	0.0587338	9.75526	20.2447	4.46459	0.205306	0.355549	0.626063	0.12838	3.16784	2.83216	4.48733	0.382148	0.114546	0.361968	0.315007	3.35464	2.64536	4.01644	0.261895	0.254995	0.57693
Ndufs4	0.0382296	5.04908	0.950917	7.68021	0.0403859	0.830682	0.914581	0.33944	3.80793	2.19207	7.8337	0.382006	0.114665	0.362257	0.16946	14.7341	15.2659	7.44911	0.183455	0.401709	0.686091
Frmd6	0.0905829	5.25807	0.741932	4.85914	0.27498	0.235275	0.525007	0.221483	13.6145	16.3855	4.77797	0.381905	0.114749	0.362434	0.243486	3.65433	2.34567	4.5817	0.317347	0.179432	0.519951
Tmem205	0.184287	6.48923	23.5108	3.49149	0.490489	0.0481051	0.277592	0.219992	2.72444	3.27556	3.58279	0.381824	0.114817	0.362538	0.0100504	8.99356	21.0064	3.98009	0.000348613	0.998432	0.999335
Tigd4	0.217516	7.65177	22.3482	4.67992	0.146201	0.491022	0.721062	0.326537	8.71824	21.2818	4.64268	0.381799	0.114837	0.362538	0.744562	4.8702	1.1298	3.74396	0.634504	0.0107887	0.276847
Atp5j	0.064089	3.34826	2.65174	8.25268	0.0950436	0.638005	0.808046	0.25473	3.96482	2.03518	8.26782	0.381703	0.114918	0.362705	0.208927	14.3916	15.6084	8.25712	0.315002	0.182223	0.522711
Dgcr8	0.0781431	17.52	12.48	3.95117	0.136886	0.515592	0.735816	0.113847	15.4015	14.5985	3.98203	0.381634	0.114975	0.362749	0.12085	4.83521	1.16479	4.04546	0.172296	0.42701	0.700537
Asns	0.142814	4.76471	1.23529	1.52534	0.38553	0.111752	0.388593	0.324559	23.3569	6.64312	1.59344	0.381589	0.115013	0.362749	0.237053	1.8577	4.1423	1.59201	0.123	0.553984	0.776162
Hat1	0.113058	6.94641	23.0536	4.69932	0.355624	0.138398	0.420654	0.258069	3.64562	2.35438	4.89373	0.381587	0.115015	0.362749	0.144787	5.80012	0.199883	4.60734	0.180575	0.408124	0.689459
Junos	0.0718982	7.78641	22.2136	4.05843	0.0844379	0.67235	0.828005	0.200094	15.0998	14.9002	3.69753	0.381499	0.115089	0.362896	0.182564	8.48552	21.5145	3.47622	0.224092	0.31926	0.628722
5330438D12Rik	0.0574355	5.17542	0.824578	1.22259	0.0899021	0.65448	0.817835	0.127249	13.3963	16.6037	1.12926	0.381432	0.115144	0.362983	0.1581	12.6613	17.3387	1.00074	0.184442	0.399528	0.684716
Nsrp1	0.0722935	0.848014	5.15199	5.34855	0.449401	0.0681962	0.317775	0.253795	3.01962	2.98038	5.48198	0.381357	0.115207	0.363062	0.143246	17.4369	12.5631	4.99415	0.222149	0.322875	0.632133
Kdm4a	0.0980024	4.82326	1.17674	5.23426	0.35238	0.14156	0.423418	0.26591	14.4974	15.5026	5.09649	0.381291	0.115263	0.363062	0.325862	3.88702	2.11298	5.21543	0.402836	0.0982702	0.450544
Dnajc15	0.0648877	8.69844	21.3016	6.17939	0.16311	0.448754	0.694948	0.266227	3.97949	2.02051	6.38572	0.381277	0.115274	0.363062	0.114696	15.7945	14.2055	6.15607	0.115486	0.575668	0.788644
Chmp4c	0.0524607	18.6767	11.3233	1.56383	0.050728	0.791148	0.893272	0.296545	12.1295	17.8705	1.65979	0.38127	0.11528	0.363062	0.224738	5.17615	0.823852	1.5738	0.192542	0.381978	0.673521
Rnf144a	0.318566	4.70172	1.29828	3.40728	0.864531	0.000123958	0.019354	0.49464	6.37188	23.6281	3.20364	0.381196	0.115342	0.363171	0.51515	3.4754	2.5246	2.88327	0.696627	0.0046655	0.240992
Iars	0.0353464	18.4785	11.5215	6.88023	0.0534077	0.781148	0.887123	0.291019	15.5021	14.4979	6.72337	0.381067	0.11545	0.363242	0.170765	4.98814	1.01186	7.00489	0.116469	0.572792	0.786845
Hcfc2	0.0169212	15.6341	14.3659	5.21981	0.0154095	0.932503	0.968371	0.0826179	22.5948	7.40524	5.28247	0.381058	0.115458	0.363242	0.209797	4.41604	1.58396	5.24004	0.239009	0.292555	0.608037
Iqsec1	0.117862	22.7945	7.20554	6.2956	0.438721	0.0743538	0.328199	0.341646	15.5621	14.4379	6.04358	0.38102	0.11549	0.363242	0.353719	3.60397	2.39603	5.87618	0.35834	0.135791	0.486111
Ddx31	0.0882138	14.9619	15.0381	3.30526	0.213834	0.338699	0.614704	0.102097	15.7048	14.2952	3.28881	0.381018	0.115491	0.363242	0.0398309	8.82222	21.1778	3.41826	0.025991	0.888246	0.948226
Clic1	0.216779	1.76691	4.23309	3.89569	0.292171	0.211192	0.501893	0.327902	2.81037	3.18963	3.98664	0.381004	0.115504	0.363242	0.0532405	9.79351	20.2065	3.73657	0.0137859	0.939443	0.972273
Cep162	0.143785	17.7433	12.2567	2.73786	0.300507	0.200228	0.489429	0.210402	17.245	12.755	2.69203	0.380882	0.115606	0.363438	0.28085	4.80125	1.19875	2.68278	0.156734	0.464344	0.723182
Prpf8	0.0672584	18.7803	11.2197	7.41896	0.0845619	0.67194	0.827862	0.404657	15.4397	14.5603	7.14217	0.380824	0.115655	0.363438	0.275081	3.87978	2.12022	7.48561	0.181071	0.407013	0.688557
Bdh2	0.06408	7.70467	22.2953	1.05834	0.0836354	0.675006	0.829199	0.248848	23.841	6.15904	1.00993	0.380765	0.115705	0.363438	0.11833	23.4992	6.50077	1.08075	0.103669	0.611093	0.808165
4931413K12Rik	0.0539556	21.95	8.04997	2.01268	0.0488064	0.798381	0.897358	0.217759	14.8929	15.1071	2.44655	0.380748	0.115719	0.363438	0.326229	5.55247	0.447529	2.83424	0.341087	0.153012	0.502186
Hist3h2a	0.0941826	6.86933	23.1307	2.7991	0.189527	0.38844	0.651229	0.254485	2.43919	3.56081	2.6851	0.380687	0.11577	0.363438	0.153008	15.5352	14.4648	2.17895	0.140736	0.505325	0.748185
Podn	0.298284	14.7044	15.2956	4.10377	0.677415	0.00615034	0.115193	0.307181	15.9008	14.0992	3.80132	0.380636	0.115813	0.363438	0.196178	12.6476	17.3524	3.88601	0.269935	0.242732	0.569216
Uqcrq	0.0848101	3.06891	2.93109	8.06627	0.0766125	0.698599	0.841597	0.327614	3.6412	2.3588	8.16136	0.380602	0.115842	0.363438	0.207048	13.9842	16.0158	7.9885	0.127134	0.542332	0.771508
Kbtbd4	0.0329899	7.74444	22.2556	4.76866	0.274743	0.23562	0.525104	0.147968	16.2263	13.7737	4.72588	0.380565	0.115873	0.363438	0.0599833	7.45228	22.5477	4.91573	0.0431117	0.820116	0.916766
Utp14a	0.0104934	12.4555	17.5445	4.52632	0.00594397	0.973529	0.985539	0.0959608	19.4292	10.5708	4.4869	0.380558	0.115879	0.363438	0.0822758	5.75092	0.249081	4.45385	0.130865	0.531976	0.764052
Smn1	0.0752275	16.7516	13.2484	3.58132	0.24931	0.275151	0.564091	0.141641	17.5933	12.4067	3.57173	0.380525	0.115907	0.363438	0.0770009	17.3768	12.6232	3.51882	0.11783	0.568834	0.784051
Gm10163	0.193466	5.55668	0.443322	1.67601	0.487153	0.0495387	0.280361	0.22085	2.22338	3.77662	1.87631	0.380477	0.115947	0.363438	0.354071	14.8306	15.1694	2.71104	0.252254	0.270329	0.589948
Anapc11	0.106911	9.20713	20.7929	5.12919	0.14735	0.488056	0.719633	0.220444	2.98309	3.01691	5.23029	0.38047	0.115953	0.363438	0.0814021	14.1102	15.8898	4.69501	0.0221095	0.904286	0.955299
Ndufb2	0.0745424	4.30077	1.69923	2.02795	0.0813487	0.682619	0.834361	0.235531	6.43066	23.5693	2.07109	0.380447	0.115972	0.363438	0.0884426	14.5727	15.4273	2.00491	0.078529	0.692098	0.852184
Cript	0.0891321	7.5037	22.4963	5.66005	0.373947	0.121549	0.401037	0.226192	3.74236	2.25764	5.69712	0.380401	0.116011	0.363438	0.0492799	8.8616	21.1384	5.43214	0.0160599	0.929735	0.967604
Cabin1	0.0956704	21.8404	8.15956	4.04992	0.216385	0.333782	0.611393	0.364433	15.0149	14.9851	3.82856	0.380379	0.116029	0.363438	0.250615	3.67632	2.32368	4.09608	0.343677	0.150324	0.499597
Krt8	0.193303	5.28516	0.714842	1.00956	0.128762	0.537794	0.750597	0.631133	3.0015	2.9985	1.09075	0.380337	0.116064	0.363438	0.433791	0.634699	5.3653	2.09338	0.129761	0.535025	0.76654
Xirp1	0.328484	3.10829	2.89171	7.44275	0.308186	0.190525	0.479313	0.43424	11.8722	18.1278	7.21677	0.380325	0.116075	0.363438	0.661935	5.89833	0.101673	7.62504	0.867075	0.000113821	0.0727481
Zfp970	0.143207	11.8596	18.1404	4.44536	0.293292	0.209692	0.500598	0.0927994	22.6863	7.31366	4.50698	0.38029	0.116105	0.363438	0.092084	20.5033	9.49669	4.32681	0.0591707	0.759974	0.884037
Traf3	0.0271764	21.6221	8.37791	5.33371	0.012101	0.946687	0.975293	0.219078	14.9337	15.0663	5.25075	0.380226	0.116158	0.363438	0.436589	3.88498	2.11502	5.2017	0.541245	0.0299995	0.345374
Ndufb4	0.0621103	3.47447	2.52553	7.02391	0.123281	0.553188	0.760287	0.272419	2.9868	3.0132	7.14593	0.380193	0.116186	0.363438	0.296002	15.166	14.834	7.23026	0.393338	0.105502	0.457141
Gm8203	0.14421	8.80366	21.1963	2.42184	0.231854	0.305139	0.590933	0.225764	3.93378	2.06622	2.4605	0.380089	0.116274	0.363438	0.444804	14.089	15.911	3.33877	0.441322	0.0728162	0.420081
Nme7	0.114935	0.536906	5.46309	1.51099	0.321482	0.174593	0.46252	0.15678	2.47518	3.52482	1.63051	0.380032	0.116322	0.363438	0.241222	12.2424	17.7576	1.50862	0.245557	0.281397	0.599091
Man2c1	0.0386887	23.833	6.16696	4.8321	0.0601935	0.756263	0.873125	0.252244	14.3814	15.6186	4.67573	0.379997	0.116352	0.363438	0.251072	5.2274	0.772605	4.96515	0.380241	0.116146	0.468108
Lmo7	0.0251859	17.0242	12.9758	6.87457	0.0271579	0.883468	0.941598	0.250741	14.2878	15.7122	6.80507	0.379965	0.116378	0.363438	0.496212	4.18694	1.81306	7.08804	0.496172	0.0457373	0.381626
Kpna1	0.068583	12.636	17.364	8.25024	0.12935	0.536162	0.749619	0.133375	16.5377	13.4623	8.23958	0.37995	0.116391	0.363438	0.217566	2.47664	3.52336	7.96483	0.183386	0.40186	0.686091
Dek	0.0248296	18.2224	11.7776	6.29184	0.188618	0.390404	0.651838	0.121586	1.85592	4.14408	6.39533	0.379928	0.11641	0.363438	0.170587	0.57652	5.42348	5.69588	0.10844	0.596594	0.79906
Hivep1	0.137968	22.1189	7.88112	4.77416	0.266599	0.247763	0.537396	0.326093	15.7239	14.2761	4.46891	0.379916	0.11642	0.363438	0.555698	3.23924	2.76076	4.36337	0.43319	0.0777083	0.424558
Tma7-ps	0.137751	3.15993	2.84007	3.23529	0.322679	0.173211	0.460535	0.390691	4.61893	1.38107	3.29718	0.379902	0.116432	0.363438	0.139509	17.6526	12.3474	2.83474	0.0791942	0.689852	0.851226
Zfp626	0.108333	19.3115	10.6885	3.48598	0.285747	0.219955	0.511426	0.141782	21.7745	8.22548	3.51532	0.379841	0.116483	0.363438	0.287777	1.66516	4.33484	3.09462	0.280538	0.227267	0.557225
Cdkn2d	0.0784635	7.71275	22.2873	4.04904	0.232245	0.304441	0.590411	0.143423	1.91462	4.08538	4.19879	0.379837	0.116487	0.363438	0.180017	17.7762	12.2238	4.06649	0.495886	0.0458543	0.381626
Cir1	0.145687	21.2893	8.71068	4.85045	0.403985	0.0974221	0.367883	0.261107	2.23852	3.76148	5.09317	0.379808	0.116511	0.363438	0.0628004	17.4859	12.5141	4.46821	0.0564312	0.769983	0.889435
Ppl	0.255709	19.0933	10.9067	3.42068	0.273791	0.237016	0.526023	0.300726	17.5701	12.4299	3.07852	0.379783	0.116533	0.363438	0.285045	18.1282	11.8718	3.08144	0.31292	0.184728	0.525447
Ddx50	0.0286731	13.1279	16.8721	6.43705	0.0541458	0.778411	0.8854	0.100466	2.08142	3.91858	6.63029	0.379755	0.116556	0.363438	0.107965	19.6673	10.3327	6.40824	0.158926	0.458937	0.720592
Crlf1	0.182485	5.84611	0.153887	2.47001	0.446145	0.0700295	0.321355	0.19143	8.80805	21.192	2.06101	0.379678	0.116621	0.363438	0.19545	8.93695	21.0631	1.80656	0.274996	0.235251	0.56545
Prdm4	0.0918715	17.2366	12.7634	5.44508	0.148279	0.485668	0.717469	0.16107	16.0571	13.9429	5.40858	0.379637	0.116656	0.363438	0.0639666	2.90785	3.09215	5.38847	0.078144	0.6934	0.853065
Baz2a	0.0329545	23.1558	6.84417	5.22775	0.0407061	0.829435	0.913933	0.246896	15.0414	14.9586	5.02061	0.379629	0.116662	0.363438	0.379193	4.05736	1.94264	5.02835	0.4457	0.0702832	0.417972
Ddt	0.115949	2.5254	3.4746	0.991556	0.110143	0.591482	0.784148	0.19414	4.3278	1.6722	1.12637	0.379621	0.11667	0.363438	0.16335	15.2107	14.7893	1.36033	0.173273	0.424747	0.698835
Runx1	0.102543	21.9255	8.07453	1.86893	0.141454	0.503426	0.7282	0.276326	23.789	6.21096	2.35358	0.379615	0.116675	0.363438	0.417701	2.29841	3.70159	2.87248	0.287761	0.217178	0.549633
Arpc5l	0.0965191	8.33079	21.6692	7.51031	0.53488	0.0319184	0.231895	0.283726	4.74521	1.25479	7.68395	0.379613	0.116677	0.363438	0.156414	14.9293	15.0707	7.28076	0.179757	0.40996	0.690238
Zdhhc14	0.252182	5.98792	0.0120796	2.78022	0.629435	0.0114787	0.146613	0.104698	6.71445	23.2855	2.84427	0.379591	0.116695	0.363438	0.203393	6.74488	23.2551	2.83263	0.41382	0.090394	0.443999
Uqcc2	0.0631707	6.2282	23.7718	6.84204	0.11754	0.569677	0.770158	0.284754	3.33743	2.66257	7.07332	0.37958	0.116704	0.363438	0.248092	15.2876	14.7124	7.08428	0.275258	0.234869	0.565155
Rex1bd	0.146578	7.80535	22.1947	6.6936	0.529699	0.0335501	0.238069	0.357215	3.69594	2.30406	6.94785	0.379435	0.116827	0.363734	0.250204	14.9855	15.0145	6.50499	0.187327	0.393207	0.681637
Ncdn	0.0222555	15.9982	14.0018	4.79892	0.0586962	0.7617	0.875444	0.239429	15.9707	14.0293	4.70086	0.379283	0.116955	0.363778	0.156905	2.46344	3.53656	4.74709	0.300365	0.200411	0.537468
Psmd4	0.0455888	8.73276	21.2672	7.85551	0.286675	0.218672	0.510053	0.124788	3.63492	2.36508	8.02347	0.379273	0.116964	0.363778	0.131611	13.4838	16.5162	8.24633	0.107898	0.598225	0.799874
Gm7846	0.0923635	9.30541	20.6946	1.6482	0.0643607	0.74129	0.865222	0.318026	2.64945	3.35055	1.93002	0.379237	0.116995	0.363778	0.0874897	19.5436	10.4564	1.18236	0.0297834	0.872789	0.940623
Hnrnpk	0.0464566	16.8663	13.1337	7.61451	0.215518	0.335446	0.612505	0.0519062	23.512	6.48798	7.67859	0.379232	0.116999	0.363778	0.125992	1.16483	4.83517	7.38971	0.275277	0.234841	0.565155
5830417I10Rik	0.0588004	23.4223	6.57769	4.37232	0.0487697	0.798519	0.897358	0.347146	14.8753	15.1247	4.09161	0.379222	0.117007	0.363778	0.0931306	3.11961	2.88039	4.37951	0.0735133	0.709213	0.861403
Naa15	0.0708446	9.56901	20.431	7.08188	0.162124	0.451138	0.696039	0.138621	2.9303	3.0697	7.21818	0.379211	0.117017	0.363778	0.211168	1.65281	4.34719	6.58567	0.298677	0.202596	0.53877
Fmc1	0.114254	3.46935	2.53065	5.45651	0.160005	0.456295	0.6991	0.368019	4.22427	1.77573	5.60758	0.379188	0.117036	0.363778	0.163677	13.8851	16.1149	5.15114	0.0614554	0.751704	0.879013
Taf7	0.0881397	1.78402	4.21598	3.98167	0.308652	0.189948	0.478902	0.156687	2.33829	3.66171	3.93304	0.378999	0.117197	0.364191	0.0770105	4.52478	1.47522	3.58731	0.0579749	0.76433	0.886251
Akap9	0.126199	19.2306	10.7694	6.66563	0.474213	0.0554171	0.292938	0.17449	16.6387	13.3613	6.62126	0.378933	0.117253	0.36428	0.306528	2.89314	3.10686	6.74344	0.322604	0.173297	0.516371
Zfyve21	0.0282498	4.76157	1.23843	3.75358	0.0143193	0.937159	0.971055	0.0987317	2.52179	3.47821	3.89276	0.378877	0.1173	0.364341	0.140777	9.01051	20.9895	3.89891	0.170537	0.431109	0.703379
Rbm10	0.0492949	17.6101	12.3899	4.53038	0.114361	0.578969	0.776062	0.196362	15.5829	14.4171	4.33744	0.378762	0.117398	0.364442	0.24214	6.65721	23.3428	4.61573	0.41203	0.0916426	0.446114
Cacna2d1	0.161714	14.7335	15.2665	9.18599	0.346585	0.147351	0.429634	0.158467	17.1369	12.8631	9.15935	0.378747	0.117411	0.364442	0.26545	2.42352	3.57648	8.8387	0.167302	0.438727	0.707519
Dmac1	0.0681207	7.66342	22.3366	5.08881	0.134552	0.521896	0.739813	0.184508	3.89783	2.10217	5.09711	0.37874	0.117417	0.364442	0.0281049	15.3445	14.6555	4.81907	0.00445996	0.980086	0.990605
Bola1	0.125042	8.21686	21.7831	4.49452	0.35696	0.13711	0.41911	0.290521	3.08892	2.91108	4.64334	0.378699	0.117452	0.364466	0.235897	14.618	15.382	4.38664	0.182308	0.404254	0.686697
BC002163	0.410411	3.39047	2.60953	2.54669	0.38735	0.11027	0.386106	0.523978	7.7604	22.2396	2.66925	0.378627	0.117513	0.364568	0.446057	14.7613	15.2387	2.78398	0.349519	0.144396	0.493554
Igip	0.108642	7.72639	22.2736	5.19443	0.346372	0.147566	0.429892	0.159118	9.40796	20.592	5.10608	0.378496	0.117625	0.364651	0.156488	1.11785	4.88215	4.11267	0.0765167	0.698925	0.855405
Mrps12	0.109492	5.66207	0.33793	5.0927	0.435607	0.0762284	0.331517	0.218003	3.17535	2.82465	5.18836	0.37849	0.11763	0.364651	0.17736	15.2321	14.7679	5.02082	0.174035	0.422988	0.698329
Urm1	0.0351686	9.79151	20.2085	4.721	0.018405	0.919805	0.961102	0.147153	3.42341	2.57659	4.64791	0.378483	0.117636	0.364651	0.0810982	10.819	19.181	4.62314	0.0483851	0.799973	0.905212
Nup155	0.113252	17.9915	12.0085	4.30726	0.489811	0.0483938	0.278004	0.186736	16.8702	13.1298	4.22039	0.378413	0.117695	0.364651	0.329502	3.04708	2.95292	4.0195	0.406402	0.0956567	0.448319
Pdgfd	0.166113	9.99731	20.0027	2.73194	0.459692	0.0626448	0.307516	0.263425	9.97346	20.0265	2.55683	0.378379	0.117724	0.364651	0.41705	6.59156	23.4084	2.18272	0.392444	0.106204	0.457759
Hace1	0.084997	3.85283	2.14717	2.86152	0.252869	0.269331	0.558101	0.127906	20.3512	9.64881	2.83377	0.378338	0.117759	0.364651	0.168976	4.24537	1.75463	2.64504	0.211227	0.343783	0.645896
Rpl29	0.061143	7.10628	22.8937	7.26746	0.145775	0.492126	0.721248	0.16054	2.92424	3.07576	7.40387	0.378307	0.117785	0.364651	0.113019	14.5833	15.4167	7.53877	0.136156	0.517557	0.757375
Lix1l	0.29794	2.48773	3.51227	3.77747	0.710456	0.00378196	0.0935981	0.245933	1.90829	4.09171	3.82533	0.378282	0.117807	0.364651	0.122756	1.99205	4.00795	3.64878	0.216711	0.333158	0.639729
Xpo6	0.111033	0.109356	5.89064	5.29415	0.152131	0.47586	0.711086	0.416033	14.6438	15.3562	4.92841	0.37827	0.117817	0.364651	0.540604	4.26353	1.73647	5.00992	0.594737	0.0171717	0.308567
Gm8242	0.0212116	6.6667	23.3333	1.37989	0.00950147	0.957949	0.979629	0.173525	4.88169	1.11831	1.41396	0.378266	0.11782	0.364651	0.055126	19.6806	10.3194	1.97115	0.0169912	0.925781	0.965726
Psap	0.0490785	6.16063	23.8394	9.86455	0.281937	0.225285	0.516474	0.101006	14.0693	15.9307	9.79726	0.378236	0.117846	0.364651	0.0222549	11.9886	18.0114	9.85924	0.0105543	0.953375	0.979567
Mrps24	0.0930982	7.93627	22.0637	6.03735	0.193683	0.379556	0.64284	0.298923	3.63227	2.36773	6.17979	0.378105	0.117958	0.364912	0.133406	14.5163	15.4837	5.67903	0.0728404	0.711533	0.86169
Lrrc17	0.0803996	22.8644	7.1356	2.35297	0.0810484	0.683623	0.834592	0.214554	0.59681	5.40319	2.14872	0.378011	0.118038	0.365074	0.123087	21.2686	8.7314	2.04901	0.113997	0.580041	0.791158
Nudt1	0.126787	6.65905	23.3409	2.5629	0.326077	0.169335	0.456935	0.339272	3.85512	2.14488	2.65618	0.377923	0.118113	0.365128	0.064387	14.3392	15.6608	2.45929	0.012337	0.94567	0.975344
Mrgprh	0.286518	7.08101	22.919	2.39723	0.39229	0.106324	0.381893	0.226858	11.888	18.112	2.3611	0.377911	0.118124	0.365128	0.158343	7.73862	22.2614	2.6118	0.13731	0.514454	0.755793
Arhgef25	0.103758	7.09905	22.901	4.23654	0.254171	0.267224	0.556591	0.17326	11.2263	18.7737	4.12393	0.377885	0.118146	0.365128	0.0285981	14.0191	15.9809	4.21601	0.00770799	0.965779	0.98489
Ube2i	0.0442846	1.29119	4.70881	5.62929	0.0955916	0.636269	0.807017	0.111294	14.5077	15.4923	5.51549	0.37786	0.118167	0.365128	0.181398	3.87916	2.12084	5.54238	0.415349	0.0893375	0.442295
5730414N17Rik	0.192144	12.183	17.817	1.22696	0.420797	0.0856523	0.349906	0.14674	13.221	16.779	1.4518	0.377697	0.118307	0.365425	0.109871	14.6439	15.3561	1.12009	0.0692033	0.72418	0.86785
Gm12183	0.0385771	4.42288	1.57712	2.85286	0.0271536	0.883485	0.941598	0.195774	19.9153	10.0847	2.84524	0.377682	0.118319	0.365425	0.0529739	20.3244	9.67556	3.31942	0.0184169	0.919754	0.962959
Ttc23	0.122876	20.4406	9.55945	4.00513	0.237695	0.294836	0.581323	0.157757	17.1572	12.8428	3.98144	0.377495	0.118479	0.365833	0.111322	0.873142	5.12686	4.15727	0.218184	0.330347	0.63723
Bbip1	0.0950167	8.17906	21.8209	5.45386	0.343435	0.150574	0.434612	0.179756	4.14243	1.85757	5.52226	0.377399	0.118562	0.366	0.0440548	4.15899	1.84101	5.24822	0.0176817	0.922858	0.964113
Kifc3	0.0967478	9.29162	20.7084	4.37311	0.364796	0.12975	0.410872	0.194241	14.943	15.057	4.36007	0.377352	0.118602	0.366038	0.101236	4.10726	1.89274	4.407	0.137516	0.513902	0.7555
Pik3cb	0.0543933	15.5601	14.4399	4.15447	0.248325	0.276781	0.56566	0.18308	15.3625	14.6375	4.14795	0.377191	0.11874	0.36619	0.248215	3.17863	2.82137	3.95182	0.499259	0.0444898	0.381626
Pecr	0.145667	9.87873	20.1213	4.51609	0.60141	0.0159356	0.171729	0.156184	4.28665	1.71335	4.63726	0.377188	0.118743	0.36619	0.118717	13.4462	16.5538	4.78554	0.183679	0.401213	0.685946
Mecom	0.141961	6.49155	23.5085	3.54151	0.627713	0.0117206	0.1484	0.15949	9.43244	20.5676	3.43895	0.377165	0.118763	0.36619	0.31828	2.9805	3.0195	3.35274	0.566016	0.0233685	0.328187
Lsm7	0.0817368	3.97575	2.02425	3.47339	0.130834	0.532063	0.746919	0.247118	4.05951	1.94049	3.61022	0.377164	0.118763	0.36619	0.202232	13.6473	16.3527	3.68561	0.124449	0.549879	0.773969
Xlr3b	0.365641	21.5984	8.40164	1.6062	0.148577	0.484903	0.717128	0.588111	4.0078	1.9922	2.40684	0.377106	0.118813	0.366197	0.350341	12.5378	17.4622	2.32548	0.147559	0.487518	0.737929
Limd2	0.170879	6.18316	23.8168	2.02531	0.32118	0.174942	0.462977	0.371655	2.59879	3.40121	2.25121	0.377017	0.118889	0.366197	0.0256745	8.60769	21.3923	2.49603	0.00389826	0.982577	0.991821
Tpm1	0.0259787	8.18317	21.8168	12.7222	0.0487412	0.798627	0.897402	0.206579	4.04905	1.95095	12.8799	0.377016	0.118891	0.366197	0.472462	15.8606	14.1394	13.1586	0.687456	0.00533456	0.252092
Pigb	0.0247712	17.788	12.212	3.09227	0.0102971	0.954491	0.978688	0.282285	15.3826	14.6174	2.88353	0.37701	0.118895	0.366197	0.545546	3.47528	2.52472	3.02414	0.601983	0.0158327	0.306583
Sec24c	0.0258175	18.3861	11.6139	6.43047	0.0312775	0.866757	0.932436	0.243341	15.8829	14.1171	6.36675	0.376999	0.118905	0.366197	0.176442	4.52987	1.47013	6.62276	0.2343	0.300791	0.613869
Gtf2h5	0.116936	9.14433	20.8557	5.92312	0.710911	0.0037553	0.0932972	0.229134	3.58137	2.41863	6.07562	0.376912	0.11898	0.36633	0.233658	14.5302	15.4698	5.89112	0.411454	0.0920474	0.446756
Lman2	0.0484456	20.4205	9.57952	6.69979	0.199128	0.368159	0.635723	0.146361	16.8461	13.1539	6.66913	0.376854	0.119029	0.36633	0.151671	4.54532	1.45468	6.76859	0.307072	0.191909	0.531106
Bmt2	0.0338192	4.18549	1.81451	4.43823	0.0432131	0.819726	0.908195	0.105891	1.29038	4.70962	4.37794	0.376851	0.119032	0.36633	0.441184	4.17441	1.82559	3.6901	0.369474	0.125506	0.474924
Gm4786	0.0768694	1.68314	4.31686	1.28039	0.0781751	0.693295	0.83953	0.398678	2.72674	3.27326	1.50857	0.376735	0.119132	0.366335	0.353494	14.8926	15.1074	1.67979	0.297639	0.203949	0.540096
Gpd1l	0.0325577	15.2747	14.7253	5.72934	0.0809534	0.683941	0.834653	0.105264	16.5658	13.4342	5.72108	0.376716	0.119148	0.366335	0.156868	3.82628	2.17372	5.8504	0.220202	0.326528	0.634665
Bin3	0.0421618	23.8387	6.16134	3.11794	0.0439305	0.816963	0.907171	0.112173	23.162	6.83797	3.11909	0.376668	0.119189	0.366335	0.103784	23.1674	6.83257	3.29446	0.0631475	0.745625	0.876458
Nrf1	0.057284	6.26564	23.7344	4.21405	0.309504	0.188897	0.478152	0.114359	15.7648	14.2352	4.18468	0.376643	0.119211	0.366335	0.0801099	6.84357	23.1564	4.32274	0.237116	0.295845	0.610148
Abcd2	0.0975869	15.6646	14.3354	6.44167	0.376738	0.119129	0.398782	0.141027	19.7151	10.2849	6.36721	0.376605	0.119243	0.366335	0.158228	1.52208	4.47792	6.16289	0.125823	0.546006	0.772838
Tut7	0.109141	18.9107	11.0893	5.89283	0.196476	0.373676	0.639583	0.178291	15.2709	14.7291	5.77927	0.37653	0.119308	0.366335	0.364122	3.2591	2.7409	5.59682	0.30225	0.197993	0.535592
Kdm4c	0.101715	21.8667	8.13333	4.06948	0.273669	0.237194	0.52633	0.185803	18.6135	11.3865	3.97886	0.376526	0.119311	0.366335	0.391218	2.34884	3.65116	3.98411	0.469517	0.0576796	0.401569
Furin	0.108226	5.57039	0.429609	5.80641	0.632251	0.0110912	0.144647	0.268712	13.8662	16.1338	5.73829	0.37651	0.119325	0.366335	0.263441	4.87389	1.12611	5.59818	0.286875	0.218396	0.550533
Ythdc2	0.0742748	12.3546	17.6454	3.90065	0.157419	0.462651	0.702805	0.142721	22.1479	7.85206	3.9841	0.376509	0.119326	0.366335	0.336036	2.09508	3.90492	3.88495	0.274012	0.236692	0.566507
Pdcl3	0.0661897	6.82315	23.1769	6.394	0.241031	0.289073	0.576035	0.226723	3.85471	2.14529	6.57075	0.37649	0.119342	0.366335	0.0740775	20.3566	9.64338	6.26	0.0742806	0.706573	0.860296
Pex14	0.0606154	23.931	6.06895	5.0855	0.29147	0.212135	0.503494	0.0932116	16.5622	13.4378	4.9687	0.376473	0.119357	0.366335	0.0201085	18.9144	11.0856	5.13851	0.00594199	0.973538	0.98809
Dclre1c	0.116703	23.3411	6.65887	2.08448	0.15588	0.466464	0.70462	0.322586	18.1917	11.8083	1.88759	0.376459	0.11937	0.366335	0.311901	3.60994	2.39006	2.19697	0.532745	0.0325833	0.357009
Mrpl27	0.155233	7.511	22.489	5.02666	0.41569	0.0891038	0.356521	0.246817	3.50418	2.49582	5.08593	0.37626	0.119541	0.366775	0.121011	14.1825	15.8175	5.00476	0.0512221	0.789297	0.899756
Fundc1	0.0491661	8.05301	21.947	5.53642	0.180154	0.409067	0.666733	0.127435	4.23559	1.76441	5.60649	0.376221	0.119574	0.366791	0.11666	4.15479	1.84521	5.11365	0.0707833	0.718665	0.865576
Slc25a35	0.112003	12.2807	17.7193	3.11896	0.166072	0.441651	0.689971	0.153685	14.8739	15.1261	2.97841	0.376149	0.119637	0.366809	0.230092	5.58676	0.413244	3.04692	0.588478	0.0183979	0.315861
Best3	0.101366	22.611	7.38898	3.46367	0.0459831	0.8091	0.903278	0.674174	14.7347	15.2653	2.94592	0.376147	0.119639	0.366809	0.593862	4.85442	1.14558	3.56803	0.516095	0.0381436	0.369679
Osbpl11	0.0261617	5.74865	0.251349	4.96282	0.0587122	0.761642	0.875444	0.175484	16.2456	13.7544	4.7654	0.376094	0.119684	0.366809	0.327027	4.80736	1.19264	4.74759	0.40418	0.0972789	0.449006
Paip2b	0.0384802	18.1935	11.8065	7.63577	0.347166	0.146762	0.42955	0.109012	13.8168	16.1832	7.71306	0.376085	0.119692	0.366809	0.128833	5.11582	0.88418	7.7289	0.205487	0.355186	0.653444
Cntrob	0.125673	8.72806	21.2719	2.18229	0.250138	0.273788	0.562694	0.223446	12.0591	17.9409	1.97591	0.376011	0.119756	0.366824	0.215525	4.54596	1.45404	2.03607	0.171893	0.427946	0.70084
Pfkfb2	0.0580991	1.44928	4.55072	3.68606	0.060116	0.756544	0.873125	0.0794595	11.6988	18.3012	3.726	0.376007	0.119759	0.366824	0.251117	3.6767	2.3233	3.30568	0.566232	0.0233163	0.328187
Mapk6	0.0995423	23.6453	6.35473	5.91286	0.195974	0.374728	0.639708	0.151903	17.7528	12.2472	5.79489	0.375962	0.119798	0.366824	0.294748	2.46477	3.53523	5.5327	0.217716	0.331238	0.637782
Rcn2	0.115287	8.11996	21.88	5.56599	0.752381	0.0018708	0.066196	0.150846	6.20027	23.7997	5.67108	0.37593	0.119826	0.366824	0.0708317	3.05544	2.94456	5.37557	0.0985359	0.627001	0.817943
Snrpg	0.134803	4.89362	1.10638	3.62694	0.294437	0.208166	0.498587	0.308066	2.70102	3.29898	3.82711	0.375872	0.119875	0.366824	0.239294	14.4873	15.5127	3.55714	0.161124	0.453565	0.718082
Ccdc166	0.184319	4.7402	1.2598	0.992483	0.328417	0.166705	0.454782	0.128264	9.23584	20.7642	1.11436	0.375863	0.119884	0.366824	0.0430334	20.3558	9.64418	1.12518	0.0303816	0.87037	0.939253
Nit1	0.0966182	9.82538	20.1746	5.16745	0.604993	0.015301	0.169885	0.0685847	12.9743	17.0257	5.15107	0.375852	0.119893	0.366824	0.18175	6.97038	23.0296	5.24553	0.500549	0.0439762	0.381626
Ube3a	0.0783437	11.5495	18.4505	7.31751	0.357238	0.136844	0.418938	0.13547	1.46832	4.53168	7.44133	0.375806	0.119933	0.366854	0.250664	1.89243	4.10757	6.69752	0.164381	0.445695	0.712785
Gm20721	0.164405	17.3339	12.6661	2.53753	0.193753	0.379409	0.642814	0.308172	8.70611	21.2939	2.61888	0.375776	0.119959	0.366854	0.511819	2.36367	3.63633	1.43683	0.202362	0.361515	0.657071
Rab5c	0.0837362	3.89107	2.10893	5.90618	0.580187	0.0201257	0.188743	0.103255	22.9182	7.08176	5.9148	0.375708	0.120018	0.366913	0.0665168	4.92158	1.07842	5.93153	0.147092	0.48872	0.738362
Mpdz	0.0393446	23.2711	6.72893	6.69595	0.0472895	0.804126	0.900798	0.212343	14.7188	15.2812	6.47552	0.375689	0.120034	0.366913	0.323615	3.84392	2.15608	6.57677	0.453297	0.0660512	0.41269
Rpl36-ps12	0.112302	23.0597	6.94027	1.61096	0.137789	0.513169	0.733772	0.384833	3.54075	2.45925	1.88981	0.375604	0.120107	0.367051	0.530393	14.3	15.7	2.28489	0.30611	0.193111	0.532035
Higd1b	0.15355	1.55286	4.44714	1.8176	0.16402	0.446562	0.693523	0.283224	7.02796	22.972	1.83396	0.375531	0.12017	0.367155	0.231379	2.98139	3.01861	1.45114	0.124285	0.550342	0.774363
Csnk1g3	0.0854861	8.81194	21.1881	3.86437	0.232557	0.303884	0.590012	0.0852243	5.45252	0.54748	3.84663	0.37548	0.120215	0.367155	0.335913	4.63281	1.36719	3.38693	0.375466	0.120227	0.470432
Txnl1	0.0362444	4.92165	1.07835	6.76459	0.261314	0.2559	0.545491	0.0542074	4.43659	1.56341	6.79638	0.375468	0.120226	0.367155	0.263203	3.08214	2.91786	6.3743	0.320962	0.175196	0.517036
Med11	0.204429	6.58493	23.4151	2.49809	0.523537	0.0355739	0.243055	0.150031	3.63108	2.36892	2.54997	0.375407	0.120279	0.367201	0.118373	11.092	18.908	2.60498	0.131085	0.531372	0.763896
Pigl	0.0747827	18.1584	11.8416	2.88577	0.272307	0.239203	0.528112	0.198128	15.0548	14.9452	2.78879	0.375386	0.120297	0.367201	0.20687	4.85577	1.14423	2.7591	0.470835	0.0570374	0.400711
F2r	0.0575956	20.7152	9.2848	3.35627	0.0261638	0.887537	0.944072	0.344005	4.12401	1.87599	3.49259	0.375059	0.12058	0.367981	0.538662	5.14305	0.856947	3.0724	0.663925	0.00739543	0.267863
Scly	0.108352	6.67882	23.3212	3.83357	0.394447	0.104637	0.379896	0.106647	14.5851	15.4149	3.84053	0.374993	0.120637	0.368014	0.225073	6.8192	23.1808	3.86195	0.500237	0.0441001	0.381626
Prkcsh	0.0571003	3.47832	2.52168	4.89793	0.141541	0.503198	0.728032	0.0978992	11.9324	18.0676	4.73766	0.374982	0.120647	0.368014	0.0829333	6.63488	23.3651	4.74294	0.0726784	0.712093	0.86169
Ms4a4d	0.111733	13.9032	16.0968	2.92187	0.25333	0.268583	0.557715	0.219617	2.39105	3.60895	3.10623	0.374923	0.120698	0.368084	0.0684528	11.2686	18.7314	2.75081	0.0355113	0.84984	0.930076
Rnaseh2a	0.0834346	7.36489	22.6351	3.80524	0.239834	0.29113	0.578062	0.141865	5.66726	0.332739	3.84626	0.374812	0.120795	0.368262	0.193	13.8283	16.1717	3.97463	0.393583	0.10531	0.456763
Parg	0.05031	16.3938	13.6062	4.93071	0.168879	0.435	0.685856	0.103346	16.7253	13.2747	4.91759	0.374791	0.120813	0.368262	0.293838	4.21221	1.78779	4.70159	0.289315	0.215053	0.549588
Igfbp5	0.184767	8.00955	21.9904	9.56544	0.197301	0.371953	0.638521	0.376319	13.2622	16.7378	9.45375	0.374393	0.121159	0.369231	0.437696	6.51792	23.4821	9.48953	0.237725	0.294784	0.609596
Kmt5b	0.0604941	18.7221	11.2779	5.07931	0.114329	0.579063	0.776062	0.205295	16.339	13.661	4.87508	0.374333	0.121211	0.369288	0.243936	3.48892	2.51108	4.87243	0.274664	0.235737	0.565785
Mtor	0.128736	19.8511	10.1489	5.94194	0.27817	0.230651	0.520899	0.309745	15.5148	14.4852	5.68304	0.374307	0.121234	0.369288	0.412175	3.97061	2.02939	5.8655	0.456807	0.0641645	0.411319
Bbx	0.0667806	13.4929	16.5071	3.75735	0.124775	0.548958	0.757398	0.116736	19.4173	10.5827	3.83788	0.374117	0.1214	0.369679	0.210196	2.9062	3.0938	3.65504	0.279828	0.228277	0.557594
Arl6	0.191462	10.0189	19.9811	2.34609	0.393473	0.105396	0.381384	0.166281	5.93222	0.0677753	2.4797	0.374071	0.12144	0.369679	0.194718	14.6936	15.3064	2.31563	0.245354	0.281738	0.599397
Csrp3	0.51406	23.6515	6.3485	6.35363	0.226541	0.314751	0.597725	0.402687	5.02231	0.97769	6.04512	0.374042	0.121466	0.369679	1.0611	5.4555	0.544497	6.0585	0.457791	0.0636427	0.411114
Pdcd5	0.0679817	6.65053	23.3495	6.22382	0.15491	0.468882	0.706074	0.274741	3.23387	2.76613	6.41985	0.374031	0.121476	0.369679	0.190573	14.8997	15.1003	6.18781	0.179026	0.411607	0.691499
Pphln1	0.028469	20.4315	9.56851	4.19792	0.0305864	0.869543	0.934383	0.136123	16.7777	13.2223	4.06665	0.373961	0.121537	0.369741	0.269729	2.26342	3.73658	3.8945	0.366847	0.127876	0.477847
Sae1	0.135861	6.04706	23.9529	5.21261	0.602271	0.0157813	0.17146	0.0748848	8.71176	21.2882	5.18065	0.373942	0.121553	0.369741	0.00988017	19.2622	10.7378	5.33747	0.00571161	0.974553	0.988527
Ulk1	0.142353	19.5439	10.4561	6.80093	0.625639	0.0120173	0.150228	0.258078	15.7947	14.2053	6.79802	0.373906	0.121584	0.369752	0.0188443	2.13455	3.86545	6.80225	0.00175439	0.992129	0.99621
Matr3	0.0640634	7.24933	22.7507	5.63078	0.282382	0.224657	0.516092	0.209629	3.71571	2.28429	5.8468	0.373868	0.121618	0.369768	0.0850594	23.6789	6.32108	5.28048	0.0369683	0.844078	0.927816
Plcl1	0.102585	14.5888	15.4112	3.84492	0.154312	0.470376	0.706703	0.244172	13.2631	16.7369	4.0787	0.373827	0.121654	0.369791	0.271978	4.07643	1.92357	3.61666	0.199998	0.366361	0.660202
Brms1l	0.0599544	3.91232	2.08768	4.83091	0.37496	0.120666	0.400346	0.0894971	11.1646	18.8354	4.71008	0.373757	0.121714	0.36989	0.184231	6.53565	23.4643	4.72943	0.633892	0.0108702	0.276847
Pcnx3	0.0697816	22.1806	7.81936	4.45055	0.171249	0.429446	0.681906	0.33943	16.1285	13.8715	4.2771	0.37365	0.121808	0.37009	0.174601	4.35182	1.64818	4.40332	0.171117	0.429754	0.702594
Rpsa-ps10	0.0807346	10.0408	19.9592	3.60925	0.124898	0.548612	0.757001	0.337219	3.43842	2.56158	3.87474	0.373607	0.121846	0.370117	0.532613	15.4676	14.5324	4.66687	0.312662	0.18504	0.52576
AI597479	0.0361819	7.31124	22.6888	5.35322	0.0728848	0.71138	0.847365	0.088493	13.2764	16.7236	5.31645	0.373416	0.122013	0.370539	0.227352	3.66997	2.33003	5.15478	0.3973	0.102436	0.45357
C3ar1	0.0542633	4.77005	1.22995	1.30475	0.0116491	0.948637	0.97592	0.362449	22.5449	7.45511	1.46844	0.373343	0.122077	0.370582	0.588291	3.50793	2.49207	1.65564	0.437972	0.0748017	0.422193
9230112E08Rik	0.06831	21.2532	8.74676	3.26703	0.0929434	0.644696	0.81251	0.240009	15.9387	14.0613	3.01863	0.373324	0.122094	0.370582	0.250301	3.48467	2.51533	3.17088	0.26616	0.248431	0.573027
Rfc3	0.10959	20.3712	9.6288	2.30215	0.218713	0.329343	0.607987	0.121381	23.08	6.92004	2.31235	0.373303	0.122112	0.370582	0.0990492	15.0976	14.9024	2.46883	0.0808886	0.684159	0.848477
Slc7a6os	0.141736	3.8113	2.1887	3.90734	0.535302	0.0317884	0.231616	0.110798	7.08986	22.9101	3.956	0.37317	0.122229	0.37085	0.096246	4.83098	1.16902	3.82195	0.19752	0.371495	0.664792
Mylf-ps	0.0356686	10.2251	19.7749	7.07858	0.0549227	0.775538	0.883668	0.287941	4.64148	1.35852	7.25349	0.373077	0.12231	0.370937	0.634342	15.4359	14.5641	7.80922	0.661592	0.00762923	0.267863
Birc3	0.277803	1.10888	4.89112	3.34917	0.848271	0.000206444	0.0259882	0.223398	2.24486	3.75514	3.39609	0.373056	0.122329	0.370937	0.603248	2.64476	3.35524	3.65182	0.811246	0.000551488	0.127085
BC005561	0.0100316	1.54421	4.45579	3.77447	0.00337959	0.984882	0.992324	0.268721	2.79085	3.20915	3.96553	0.373021	0.12236	0.370937	0.232034	0.0914486	5.90855	2.78089	0.370779	0.124341	0.474565
Ubxn2b	0.116768	15.0334	14.9666	1.95432	0.170124	0.432076	0.683522	0.148033	4.77061	1.22939	2.00274	0.372939	0.122431	0.370937	0.188386	5.65211	0.347889	1.65199	0.240029	0.290795	0.606831
Plxdc2	0.163952	21.9502	8.04979	4.33336	0.347429	0.146495	0.429352	0.198352	23.1176	6.88243	4.22616	0.372935	0.122435	0.370937	0.165399	23.0262	6.97385	4.15261	0.258988	0.259546	0.581259
Zc3h14	0.0488064	12.0258	17.9742	6.52269	0.211329	0.343583	0.618744	0.0691285	15.0005	14.9995	6.5234	0.372933	0.122437	0.370937	0.235161	4.87088	1.12912	6.45509	0.361065	0.133216	0.483704
Rbbp5	0.0736909	9.3467	20.6533	4.89639	0.185077	0.39813	0.657467	0.141247	15.1997	14.8003	4.73796	0.372912	0.122456	0.370937	0.200861	4.14157	1.85843	4.87831	0.435464	0.0763152	0.422896
Cnpy2	0.109443	5.43383	0.566167	4.98019	0.514933	0.0385576	0.252443	0.238387	2.68264	3.31736	5.06145	0.372873	0.12249	0.370955	0.211663	14.4268	15.5732	5.01561	0.267708	0.246082	0.571138
Trp53bp1	0.0973726	20.8479	9.15214	4.83322	0.181053	0.407053	0.664978	0.28335	15.214	14.786	4.74929	0.372763	0.122586	0.371109	0.189714	2.89372	3.10628	4.96953	0.192827	0.381372	0.673411
Dynlt3	0.0515744	8.2533	21.7467	6.36753	0.207704	0.350747	0.623794	0.110841	3.77348	2.22652	6.3986	0.372749	0.122598	0.371109	0.140786	2.43174	3.56826	6.11048	0.190656	0.386011	0.676423
Pi4k2b	0.0255453	2.16406	3.83594	1.88208	0.0096893	0.957132	0.979502	0.37624	2.62456	3.37544	1.84511	0.372718	0.122626	0.371109	0.29396	2.36523	3.63477	1.39833	0.237882	0.29451	0.609477
Srsf2	0.104372	14.3421	15.6579	7.19072	0.418468	0.087213	0.353496	0.087687	14.2843	15.7157	7.1548	0.372669	0.122669	0.371131	0.131976	3.09529	2.90471	6.57205	0.16757	0.438093	0.707455
Gm5421	0.0994138	20.5179	9.4821	2.98781	0.252915	0.269256	0.558034	0.215644	15.3313	14.6687	2.74196	0.372633	0.122701	0.371131	0.123135	7.84741	22.1526	3.24533	0.0801143	0.686756	0.849219
Btf3	0.0766232	8.0991	21.9009	7.58254	0.393564	0.105325	0.381384	0.192981	3.86363	2.13637	7.71191	0.372613	0.122718	0.371131	0.0448263	14.9488	15.0512	7.61507	0.0220049	0.904722	0.955538
Hhatl	0.109332	6.59323	23.4068	7.18025	0.430073	0.0796498	0.337785	0.11926	9.513	20.487	7.22568	0.372418	0.12289	0.371468	0.0560331	15.5642	14.4358	7.04396	0.0258232	0.888935	0.948489
Arhgap26	0.116636	10.6371	19.3629	2.8307	0.2871	0.218086	0.509681	0.322531	15.2684	14.7316	2.97852	0.372405	0.122901	0.371468	0.25361	8.21782	21.7822	2.99637	0.1383	0.511802	0.754023
Dync1i2	0.0559063	9.11772	20.8823	6.40142	0.138769	0.510551	0.732019	0.110288	4.62179	1.37821	6.50227	0.372329	0.122968	0.371468	0.0647701	3.57208	2.42792	6.17535	0.081779	0.681181	0.847269
B230217O12Rik	0.063768	23.2983	6.70167	1.42208	0.0398689	0.832698	0.916107	0.153878	17.9122	12.0878	1.4115	0.372316	0.12298	0.371468	0.191785	4.30501	1.69499	1.4779	0.219733	0.327411	0.6355
Bag4	0.101383	12.6424	17.3576	3.4195	0.321934	0.17407	0.461707	0.0939351	20.3093	9.69073	3.50768	0.372313	0.122982	0.371468	0.400602	3.77864	2.22136	3.14545	0.483341	0.0512174	0.393911
Gm6969	0.125218	22.0595	7.94049	1.39248	0.37312	0.122273	0.402271	0.190969	22.8272	7.17277	1.33995	0.372294	0.123	0.371468	0.137235	23.544	6.45604	1.56026	0.168841	0.43509	0.705566
Fbxo21	0.184403	18.9549	11.0451	4.46661	0.5091	0.0406882	0.258428	0.248042	18.0993	11.9007	4.45289	0.372247	0.123041	0.371507	0.0864897	21.5199	8.48005	4.50421	0.0441692	0.816046	0.914872
Klhdc4	0.138473	6.87153	23.1285	3.96658	0.334058	0.160496	0.446211	0.154773	8.50539	21.4946	3.86693	0.37217	0.123109	0.371626	0.0999037	7.53482	22.4652	3.99329	0.176768	0.416725	0.695614
Scgb3a2	0.201884	10.9422	19.0578	1.96096	0.0837988	0.674464	0.829189	1.01088	4.73984	1.26016	1.77715	0.372074	0.123193	0.371795	0.0157518	8	22	0.00787591	0.181818	0.405344	0.687521
Aox1	0.0868173	16.2874	13.7126	5.67409	0.21833	0.330069	0.608362	0.320354	15.0468	14.9532	5.23616	0.371912	0.123337	0.372142	0.326587	5.85241	0.147593	5.326	0.503388	0.0428624	0.377635
Trdc	0.172928	10.723	19.277	1.24042	0.465305	0.059769	0.301308	0.177836	5.86226	0.137737	1.23159	0.371795	0.12344	0.372368	0.220862	3.70998	2.29002	1.44294	0.357873	0.136237	0.486111
2900097C17Rik	0.0362648	15.8863	14.1137	8.89914	0.0669848	0.73198	0.859932	0.114658	12.1182	17.8818	8.86339	0.371707	0.123518	0.372434	0.0657252	21.2754	8.72457	8.61073	0.0560098	0.771532	0.890245
Cep89	0.046473	23.6605	6.33949	3.53743	0.150297	0.480509	0.714432	0.0461873	13.9492	16.0508	3.52289	0.371706	0.123519	0.372434	0.128495	10.1802	19.8198	3.62551	0.201648	0.362973	0.658076
Ap5m1	0.0630121	14.5445	15.4555	4.47545	0.249017	0.275636	0.564699	0.152111	19.302	10.698	4.46026	0.371587	0.123624	0.372665	0.165342	3.84899	2.15101	4.39498	0.190122	0.387158	0.677436
Usf3	0.0787832	14.3333	15.6667	6.78835	0.065532	0.737123	0.8629	0.261384	15.6111	14.3889	6.76917	0.371504	0.123697	0.3728	0.460075	3.34718	2.65282	6.78806	0.487311	0.04947	0.390818
Ccdc102a	0.140644	5.39804	0.601959	3.13495	0.294521	0.208055	0.498587	0.154174	9.43244	20.5676	3.26052	0.37137	0.123816	0.373025	0.198699	12.543	17.457	3.12146	0.375871	0.119877	0.469893
Anapc5	0.0367135	11.9632	18.0368	9.67078	0.0504806	0.792077	0.893569	0.159073	16.0619	13.9381	9.68005	0.371356	0.123829	0.373025	0.0518333	15.4654	14.5346	9.84705	0.0433405	0.819235	0.916406
Rnf113a1	0.0347001	13.2352	16.7648	2.16789	0.0310706	0.86759	0.933012	0.198368	0.922336	5.07766	2.15691	0.371229	0.123941	0.373278	0.225964	15.5988	14.4012	2.13706	0.481626	0.0519871	0.393941
Gm10012	0.12935	23.2068	6.79322	1.25598	0.145524	0.492776	0.721467	0.408147	3.32975	2.67025	1.40641	0.371185	0.12398	0.37331	0.331464	14.5649	15.4351	1.34801	0.330566	0.164318	0.51072
Gm8566	0.152579	5.27791	0.722086	1.58295	0.281504	0.225896	0.516992	0.255193	4.48264	1.51736	1.66421	0.371152	0.12401	0.373313	0.259287	12.4163	17.5837	2.13456	0.175436	0.419769	0.695784
Ticam1	0.173998	20.8544	9.1456	2.1547	0.361811	0.132517	0.413528	0.203872	17.789	12.211	1.95614	0.371038	0.124111	0.373531	0.133358	4.43126	1.56874	2.2547	0.102976	0.613224	0.80959
Gm20522	0.101936	7.94155	22.0584	2.28519	0.188187	0.391337	0.652162	0.254412	5.56003	0.43997	2.19952	0.370981	0.124161	0.373597	0.0727072	9.68789	20.3121	2.15686	0.0394906	0.834175	0.922544
Ptcd1	0.0745207	16.3928	13.6072	4.19683	0.238253	0.293865	0.58065	0.192194	17.0515	12.9485	4.18346	0.370912	0.124223	0.373661	0.0910639	3.423	2.577	4.49592	0.328468	0.166648	0.511712
Iqcg	0.0929816	3.24777	2.75223	3.08698	0.0758003	0.701368	0.842453	0.429606	4.41722	1.58278	3.21794	0.370856	0.124272	0.373661	0.297953	16.6734	13.3266	2.76593	0.338048	0.156213	0.503778
Tmem185a	0.0742412	7.49819	22.5018	5.65673	0.166126	0.441523	0.689952	0.115137	15.3721	14.6279	5.46391	0.370794	0.124328	0.373661	0.17098	6.2911	23.7089	5.41793	0.27042	0.242007	0.568636
Lgals12	0.213347	22.0963	7.90374	1.18957	0.046108	0.808624	0.903278	0.775099	22.2369	7.76309	1.01264	0.370778	0.124342	0.373661	0.38918	22.3126	7.68737	1.20949	0.0933088	0.643528	0.82481
Cep164	0.081176	20.5558	9.44418	2.69527	0.286608	0.218765	0.510165	0.242718	13.6098	16.3902	2.63042	0.370756	0.124361	0.373661	0.242912	7.33195	22.6681	2.74497	0.56944	0.0225503	0.32579
AI506816	0.0105061	9.01269	20.9873	5.91162	0.00312457	0.986016	0.992689	0.295551	15.5982	14.4018	5.65495	0.37075	0.124367	0.373661	0.246138	2.40014	3.59986	5.61885	0.274558	0.235891	0.565881
Mrps18b	0.0386592	8.96788	21.0321	5.31337	0.110968	0.589019	0.78241	0.0792726	17.1954	12.8046	5.2454	0.370702	0.12441	0.373661	0.1082	8.28482	21.7152	5.45509	0.239066	0.292456	0.607948
Flot2	0.0176934	8.6828	21.3172	6.53191	0.0152025	0.933386	0.968767	0.113403	15.9544	14.0456	6.47283	0.3707	0.124411	0.373661	0.0724859	10.6848	19.3152	6.53941	0.056551	0.769543	0.88914
Sumo1	0.1028	10.1961	19.8039	6.4008	0.751965	0.00188498	0.0662448	0.224842	3.85037	2.14963	6.5436	0.370649	0.124457	0.373713	0.0887641	14.812	15.188	6.07557	0.0375801	0.841668	0.926457
Crls1	0.0935215	6.37996	23.62	4.711	0.397895	0.101983	0.375295	0.131346	1.45229	4.54771	4.7724	0.370565	0.124532	0.373787	0.123225	7.07484	22.9252	4.34837	0.140219	0.506695	0.749281
Man1a	0.0853554	16.8018	13.1982	4.20871	0.14132	0.503779	0.728267	0.258044	0.182147	5.81785	4.23216	0.370535	0.124558	0.373787	0.269574	3.6043	2.3957	4.0017	0.348552	0.145365	0.493554
Eln	0.323074	4.84955	1.15045	4.53846	0.414509	0.0899166	0.357333	0.495572	9.36065	20.6394	3.90603	0.370469	0.124617	0.373787	0.428833	6.21293	23.7871	3.45806	0.381072	0.115446	0.466705
Ano5	0.0992012	15.1241	14.8759	7.7911	0.157044	0.463578	0.703005	0.207248	17.003	12.997	7.65522	0.370433	0.124649	0.373787	0.319462	3.04541	2.95459	7.55381	0.305411	0.193988	0.532646
2610507I01Rik	0.0535931	5.855	0.144997	3.06615	0.0299901	0.871952	0.935551	0.253819	17.3781	12.6219	2.88296	0.370414	0.124666	0.373787	0.205898	4.88646	1.11354	3.09819	0.336268	0.158113	0.504578
Dda1	0.0422764	7.9902	22.0098	5.56416	0.216606	0.333359	0.611252	0.0740024	19.2741	10.7259	5.57249	0.370402	0.124677	0.373787	0.0758075	6.14771	23.8523	5.5632	0.290718	0.213151	0.547946
Uty	0.217731	16.0304	13.9696	4.17185	0.412222	0.0915081	0.359166	0.146299	22.5745	7.42551	4.37933	0.370397	0.124681	0.373787	0.285237	3.17749	2.82251	4.18558	0.188356	0.390971	0.679364
Alpk1	0.430911	20.7057	9.29432	1.59627	0.682448	0.00573019	0.110957	0.335511	18.7239	11.2761	1.57346	0.370354	0.12472	0.373816	0.618227	2.15255	3.84745	1.62339	0.518255	0.0373834	0.366279
Akap17b	0.0840586	8.29289	21.7071	3.13041	0.186292	0.395465	0.655536	0.144688	5.33881	0.661192	3.21321	0.370308	0.124761	0.373854	0.226183	4.74928	1.25072	2.8653	0.242694	0.286235	0.603546
Irf1	0.101668	1.04236	4.95764	3.73926	0.162093	0.451213	0.696039	0.380143	1.613	4.387	4.00532	0.370251	0.124811	0.373865	0.155832	20.6782	9.32182	3.88291	0.0946108	0.63938	0.822149
Faf2	0.0568252	5.40904	0.590959	4.20139	0.121897	0.557128	0.76209	0.142035	18.2891	11.7109	4.06366	0.370239	0.124822	0.373865	0.244154	4.94861	1.05139	4.24736	0.498765	0.0446874	0.381626
Gm13408	0.0458849	21.6474	8.35259	1.42924	0.0392151	0.835253	0.917478	0.253314	3.22563	2.77437	1.63875	0.370158	0.124894	0.373996	0.702669	15.8352	14.1648	2.19528	0.436793	0.0755103	0.422229
Chm	0.144728	14.0705	15.9295	5.14491	0.390685	0.107594	0.38361	0.136066	19.0332	10.9668	5.18704	0.37011	0.124937	0.374041	0.329713	3.54579	2.45421	4.99639	0.195582	0.375551	0.66793
Abcd4	0.0353137	6.25946	23.7405	3.56576	0.0753421	0.702935	0.842826	0.0961309	7.76419	22.2358	3.55641	0.370007	0.125029	0.374229	0.338343	4.43411	1.56589	3.40368	0.631601	0.0111797	0.277753
Prmt9	0.152277	10.774	19.226	4.18599	0.588021	0.0184901	0.183451	0.0992733	8.8806	21.1194	4.2186	0.369943	0.125086	0.37428	0.248208	12.6331	17.3669	4.08251	0.695143	0.00476908	0.243797
Prpf40a	0.112171	14.232	15.768	5.91804	0.459739	0.0626204	0.307511	0.103195	1.00443	4.99557	6.04026	0.369915	0.125112	0.37428	0.182866	2.26766	3.73234	5.53895	0.107791	0.59855	0.799965
A730063M14Rik	0.0738324	9.25055	20.7494	1.34418	0.0687329	0.725829	0.85624	0.325641	3.80981	2.19019	1.7024	0.369892	0.125132	0.37428	0.183984	17.345	12.655	1.12001	0.215814	0.334876	0.640212
Saxo2	0.0285275	9.51545	20.4845	1.07977	0.0544301	0.777359	0.884972	0.180056	6.1621	23.8379	1.11943	0.369815	0.125201	0.374291	0.0848646	13.4313	16.5687	1.05063	0.0544635	0.777235	0.892818
Pdrg1	0.0880921	6.1865	23.8135	6.86216	0.441801	0.0725354	0.325229	0.181683	4.26392	1.73608	6.94834	0.369776	0.125236	0.374291	0.144862	14.1943	15.8057	6.77188	0.210211	0.345781	0.646408
Napepld	0.108419	5.33395	0.66605	4.77155	0.269227	0.243793	0.533589	0.16121	12.1414	17.8586	4.74317	0.369765	0.125246	0.374291	0.271645	5.10285	0.897147	4.76498	0.430831	0.0791744	0.426218
Lgals8	0.0501309	20.2764	9.72356	5.37188	0.330491	0.1644	0.451965	0.161563	17.2018	12.7982	5.20677	0.36976	0.12525	0.374291	0.19565	3.34129	2.65871	5.3728	0.269007	0.244124	0.569928
Zfp703	0.16324	9.41734	20.5827	5.26822	0.118091	0.568077	0.768899	0.238502	11.4446	18.5554	5.25186	0.369555	0.125433	0.374624	0.427138	5.39614	0.603855	5.0213	0.843796	0.000235294	0.0905883
Txndc9	0.0763631	6.36963	23.6304	5.56245	0.292455	0.210811	0.501893	0.17255	2.77163	3.22837	5.67861	0.369548	0.125439	0.374624	0.043498	13.3814	16.6186	5.39034	0.0248188	0.893067	0.949525
Serinc3	0.256684	13.4092	16.5908	8.59304	0.800725	0.00070394	0.0426033	0.154333	15.6591	14.3409	8.67494	0.369523	0.125462	0.374624	0.0340866	10.8317	19.1683	8.52138	0.0128831	0.943319	0.97461
Ctdsp1	0.0492787	5.58455	0.415453	7.17791	0.209148	0.34788	0.621597	0.102071	15.5327	14.4673	7.11489	0.369508	0.125475	0.374624	0.130236	6.04109	23.9589	6.99027	0.234703	0.300078	0.61337
Gm18588	0.336152	19.4156	10.5844	2.78316	0.750216	0.00194556	0.0677426	0.303451	18.2308	11.7692	2.82268	0.369413	0.125561	0.374793	0.241211	5.1555	0.844498	3.13473	0.171819	0.428118	0.700947
Ndst1	0.149615	22.3559	7.64407	6.55195	0.505853	0.0419135	0.262677	0.22448	16.1771	13.8229	6.28153	0.369341	0.125625	0.374899	0.314268	2.74786	3.25214	6.26785	0.498024	0.0449855	0.381626
Cnpy3	0.0299167	23.7471	6.25286	3.56917	0.0544999	0.7771	0.884832	0.170307	19.144	10.856	3.53694	0.369243	0.125712	0.375074	0.0532523	7.55422	22.4458	3.91746	0.0290142	0.875907	0.942156
Tada1	0.121259	4.35102	1.64898	3.36317	0.565013	0.0236125	0.205473	0.128254	5.02742	0.972579	3.38524	0.369167	0.125781	0.375156	0.159623	7.8107	22.1893	3.18959	0.294784	0.207706	0.543587
Rab29	0.0959962	3.61542	2.38458	2.73898	0.38323	0.113646	0.391565	0.105164	1.90919	4.09081	2.69396	0.369145	0.125801	0.375156	0.0588701	10.2987	19.7013	2.59579	0.0310353	0.867732	0.938226
Arhgdib	0.21881	4.19186	1.80814	3.45466	0.483002	0.0513687	0.284604	0.332009	2.46708	3.53292	3.43059	0.3691	0.125841	0.375156	0.111632	5.48568	0.514316	3.4849	0.0429994	0.82055	0.916937
Socs2	0.395793	13.4373	16.5627	4.68705	0.615975	0.0134778	0.159252	0.200012	22.5457	7.45425	4.79632	0.369085	0.125854	0.375156	0.264084	14.1788	15.8212	4.12002	0.342769	0.151262	0.500895
Abi1	0.0100372	11.4766	18.5234	4.88123	0.0056565	0.974797	0.986247	0.0994364	3.60323	2.39677	4.89664	0.369046	0.125889	0.375174	0.232226	3.43772	2.56228	4.65918	0.319183	0.177271	0.518244
Gm49540	0.0688124	19.7889	10.2111	1.20457	0.0585117	0.762373	0.875883	0.468589	6.76471	23.2353	1.38759	0.369015	0.125918	0.375174	0.202142	4.48953	1.51047	1.26343	0.0489164	0.797966	0.904126
Tmem60	0.072899	7.70167	22.2983	4.59903	0.333509	0.161093	0.446937	0.228608	2.83946	3.16054	4.65709	0.368893	0.126027	0.375337	0.100718	5.06382	0.936181	4.30882	0.0944847	0.63978	0.822422
Ppp1r16b	0.279006	5.72581	0.274194	3.01533	0.791789	0.000857563	0.0454543	0.373017	7.68884	22.3112	2.76466	0.36889	0.12603	0.375337	0.451135	5.42579	0.574212	2.41892	0.833482	0.000313741	0.105823
Afap1l1	0.0272106	9.64313	20.3569	6.29214	0.0349875	0.851919	0.925771	0.145163	14.6832	15.3168	6.15624	0.368815	0.126098	0.375356	0.123811	5.84875	0.151254	6.4203	0.2161	0.334328	0.640212
Ralgds	0.174079	7.55547	22.4445	4.16524	0.394792	0.104369	0.379555	0.273544	16.9247	13.0753	4.19347	0.368808	0.126103	0.375356	0.146284	6.54274	23.4573	4.53587	0.13101	0.531576	0.763896
Etv3	0.0650774	18.5016	11.4984	4.45981	0.18542	0.397377	0.656853	0.190376	15.7588	14.2412	4.31286	0.368787	0.126122	0.375356	0.28871	3.62338	2.37662	4.29841	0.474899	0.0550924	0.398211
Adamts8	0.259108	6.85306	23.1469	1.59478	0.26099	0.256405	0.545993	0.354732	8.3403	21.6597	1.42721	0.368709	0.126192	0.375479	0.279611	4.29637	1.70363	1.02345	0.266852	0.247379	0.572608
Tasp1	0.135008	10.9362	19.0638	3.61256	0.703384	0.00421577	0.0971705	0.120754	4.71352	1.28648	3.79945	0.368668	0.126229	0.375504	0.0563719	19.475	10.525	3.64143	0.0987229	0.626415	0.817547
Pfdn2	0.0476573	3.75072	2.24928	6.56031	0.180187	0.408993	0.666733	0.167801	3.8256	2.1744	6.61366	0.368632	0.126262	0.375515	0.00653629	12.3747	17.6253	6.33379	0.00154335	0.993074	0.996805
Pou2f1	0.184614	20.9581	9.04186	3.89316	0.494757	0.0463182	0.273103	0.167273	18.5725	11.4275	3.8297	0.368578	0.12631	0.375575	0.512283	1.31982	4.68018	3.39557	0.620023	0.0128501	0.287994
Clec3b	0.0737612	5.84488	0.155115	5.47392	0.113589	0.581243	0.777922	0.227582	1.70705	4.29295	5.4707	0.368509	0.126372	0.375673	0.271549	15.0114	14.9886	5.19078	0.17275	0.425957	0.699595
Ubxn4	0.0409806	1.07522	4.92478	6.99575	0.227957	0.312167	0.595494	0.0658716	5.93373	0.0662703	7.07994	0.368453	0.126422	0.375688	0.172824	4.70698	1.29302	7.04642	0.333129	0.161506	0.508173
2310030G06Rik	0.0665814	3.41502	2.58498	2.87789	0.0224009	0.903074	0.952897	0.197751	3.88248	2.11752	2.98373	0.36844	0.126435	0.375688	0.0560977	3.29318	2.70682	3.03922	0.00901586	0.960064	0.981951
Rnf216	0.0897372	19.9268	10.0732	4.96792	0.217813	0.331053	0.608728	0.209779	16.4582	13.5418	4.8931	0.368364	0.126503	0.375805	0.219639	2.94754	3.05246	4.94451	0.401575	0.0992071	0.450754
Timm23	0.231866	7.88991	22.1101	7.38357	0.501226	0.0437087	0.267649	0.220274	4.0757	1.9243	7.3853	0.368259	0.126598	0.376003	0.116494	22.6333	7.36672	7.20831	0.0845992	0.671817	0.841925
Atp5o	0.0469522	4.94432	1.05568	8.94392	0.0429622	0.820693	0.908781	0.240532	3.73419	2.26581	9.04089	0.368184	0.126666	0.376056	0.250487	13.9334	16.0666	9.10136	0.290405	0.213573	0.548386
Wdr62	0.133969	12.5861	17.4139	1.79465	0.225701	0.316294	0.598658	0.378366	16.6537	13.3463	1.72737	0.368122	0.126722	0.376056	0.227165	1.84669	4.15331	1.85504	0.16967	0.433141	0.704675
Adcy6	0.0424538	23.7908	6.20915	5.36487	0.0339506	0.856046	0.927418	0.329606	14.3244	15.6756	5.01229	0.368022	0.126811	0.376056	0.27695	2.70663	3.29337	4.90315	0.401619	0.0991745	0.450754
Ankrd16	0.108685	15.8604	14.1396	4.76276	0.326332	0.169047	0.456698	0.165298	15.9308	14.0692	4.72873	0.368012	0.12682	0.376056	0.0345289	8.05827	21.9417	4.9034	0.016554	0.927636	0.966702
Tbc1d22b	0.140955	6.0967	23.9033	4.34669	0.525416	0.034947	0.242487	0.12287	12.1387	17.8613	4.20979	0.368	0.126831	0.376056	0.231665	4.99162	1.00838	4.15391	0.52311	0.0357175	0.364189
Cdkn2c	0.203374	11.4711	18.5289	4.51395	0.552172	0.0269155	0.2157	0.147113	2.63542	3.36458	4.98887	0.367993	0.126838	0.376056	0.0912986	18.028	11.972	4.60126	0.104403	0.608845	0.80664
Gm19810	0.0547217	0.793582	5.20642	1.07143	0.050641	0.791475	0.893275	0.290554	2.99111	3.00889	1.2028	0.367975	0.126854	0.376056	0.122526	1.05852	4.94148	0.800234	0.107359	0.599853	0.800498
Spire1	0.0288347	16.5077	13.4923	4.38593	0.0138074	0.939351	0.972096	0.191651	14.5012	15.4988	4.50528	0.367954	0.126873	0.376056	0.287358	2.86538	3.13462	4.2746	0.421474	0.0852029	0.435783
Nap1l4	0.0483243	7.92144	22.0786	8.28298	0.65305	0.00853493	0.129803	0.0710984	13.8614	16.1386	8.22523	0.367937	0.126888	0.376056	0.0413391	6.35878	23.6412	8.34762	0.132737	0.526839	0.762385
Psmc4	0.0679608	9.0937	20.9063	6.86346	0.467028	0.0589074	0.299851	0.0811794	5.15405	0.845947	6.87161	0.367921	0.126903	0.376056	0.128381	9.43946	20.5605	7.08337	0.167446	0.438386	0.707512
Rps11-ps1	0.0394376	0.336924	5.66308	1.46179	0.0123768	0.945499	0.974682	0.366953	3.36199	2.63801	1.60426	0.367827	0.126988	0.376223	0.175609	12.8844	17.1156	1.39578	0.113956	0.58016	0.791238
Snx33	0.261799	22.8859	7.1141	2.55436	0.707704	0.00394639	0.0942083	0.293084	20.5653	9.43471	2.3918	0.367753	0.127055	0.376335	0.209208	22.8101	7.18991	2.30373	0.2441	0.28385	0.601348
Fcho2	0.110619	16.7891	13.2109	5.74196	0.409864	0.0931721	0.362714	0.0954537	23.9231	6.07695	5.83549	0.367677	0.127123	0.376429	0.389114	2.28876	3.71124	5.22178	0.293617	0.209258	0.544648
Rnf214	0.143363	18.9237	11.0763	4.51034	0.495265	0.0461091	0.272533	0.148907	16.858	13.142	4.49532	0.367623	0.127173	0.376429	0.202548	1.90806	4.09194	4.48839	0.606158	0.015099	0.30183
Mat2b	0.0321109	14.2186	15.7814	6.73285	0.101806	0.616831	0.796249	0.159526	2.8663	3.1337	6.77289	0.367602	0.127191	0.376429	0.056193	18.9802	11.0198	6.50694	0.0438069	0.817439	0.91557
Trim27	0.0805105	7.55675	22.4433	4.9102	0.383209	0.113663	0.391565	0.0795768	9.05478	20.9452	4.98557	0.367572	0.127218	0.376429	0.0951751	7.66541	22.3346	4.79882	0.275704	0.234219	0.564628
Usp48	0.0815005	23.5596	6.44044	5.32394	0.185123	0.398028	0.657467	0.196258	14.7154	15.2846	5.17934	0.367539	0.127249	0.376429	0.242333	4.29965	1.70035	5.18287	0.470226	0.0573333	0.401548
Dido1	0.0669268	12.3644	17.6356	5.2995	0.0968558	0.632276	0.804504	0.219019	14.1443	15.8557	5.18302	0.36752	0.127266	0.376429	0.388083	5.07877	0.921231	5.22242	0.563822	0.023905	0.328717
Acsl3	0.323325	11.9938	18.0062	5.46275	0.545342	0.0288125	0.222476	0.30437	14.7174	15.2826	5.25077	0.367495	0.127288	0.376429	0.0831484	8.95011	21.0499	5.23288	0.0314453	0.866081	0.937502
Gripap1	0.0217513	1.5214	4.4786	5.20934	0.025621	0.889766	0.945378	0.154033	14.1059	15.8941	5.08072	0.367378	0.127394	0.376659	0.137082	6.59358	23.4064	5.27341	0.314111	0.183292	0.523862
2310057M21Rik	0.120743	7.38751	22.6125	4.92714	0.208347	0.349467	0.622759	0.0986011	11.5793	18.4207	4.95982	0.367328	0.127439	0.376707	0.184559	6.03033	23.9697	4.88872	0.347673	0.146249	0.494167
Zfp574	0.0277503	10.9949	19.0051	3.89057	0.030442	0.870126	0.934416	0.151802	16.6873	13.3127	3.88048	0.367294	0.12747	0.376713	0.0443609	4.61325	1.38675	3.68403	0.0128169	0.943604	0.97461
Zfp605	0.181976	17.0457	12.9543	2.33034	0.278417	0.230298	0.520462	0.251917	18.3497	11.6503	2.28934	0.367186	0.127569	0.376907	0.331262	2.7771	3.2229	2.31673	0.498278	0.0448831	0.381626
Fam91a1	0.183053	20.1922	9.80784	3.8833	0.583542	0.0194119	0.187052	0.193382	22.7717	7.22831	3.84079	0.367157	0.127594	0.376907	0.321985	2.80914	3.19086	3.89409	0.40255	0.0984823	0.450618
Zswim8	0.0997963	20.3502	9.64985	5.52416	0.28844	0.216247	0.507913	0.388277	15.3199	14.6801	5.26675	0.367111	0.127636	0.376907	0.285683	3.75146	2.24854	5.42339	0.258494	0.260325	0.582021
Dbndd2	0.102615	0.278737	5.72126	2.83999	0.129039	0.537025	0.750068	0.132422	5.75126	0.248736	2.8003	0.367092	0.127653	0.376907	0.0234001	3.18483	2.81517	2.57686	0.00493072	0.978002	0.990161
Ggnbp2	0.12913	19.2869	10.7131	6.30572	0.666205	0.00717227	0.122905	0.154464	1.74232	4.25768	6.50408	0.367063	0.12768	0.376907	0.13897	21.7915	8.20851	6.15149	0.390506	0.107736	0.458623
Zfp385b	0.142759	22.0655	7.93448	2.18422	0.0599003	0.757326	0.873351	0.370371	13.1874	16.8126	1.65059	0.36679	0.127928	0.377521	0.575252	1.42403	4.57597	1.39687	0.629394	0.0114843	0.278904
Tnfaip6	0.210269	7.77472	22.2253	1.24042	0.633975	0.0108592	0.143354	0.220643	10.1477	19.8523	1.16671	0.366723	0.127989	0.377521	0.113552	2.9205	3.0795	0.760455	0.0675447	0.730006	0.869576
Ebna1bp2	0.0661232	8.20821	21.7918	5.46145	0.444483	0.0709805	0.323012	0.110871	4.30499	1.69501	5.45343	0.366695	0.128014	0.377521	0.101682	11.703	18.297	5.5077	0.198582	0.369289	0.662917
Sesn2	0.0994784	18.6471	11.3529	2.44367	0.203339	0.359526	0.62935	0.250331	17.7945	12.2055	2.45644	0.366603	0.128098	0.377521	0.288627	3.19766	2.80234	2.4805	0.19129	0.384651	0.675668
Car9	0.0995495	10.0445	19.9555	1.43413	0.0810516	0.683613	0.834592	0.143562	12.6744	17.3256	1.44299	0.366602	0.128098	0.377521	0.409795	4.11637	1.88363	1.5959	0.321633	0.174418	0.51655
Rhobtb1	0.281026	18.5317	11.4683	5.5386	0.679431	0.00597923	0.1133	0.267863	18.8824	11.1176	5.57802	0.366598	0.128102	0.377521	0.166395	23.8715	6.12845	5.30288	0.115888	0.574492	0.787742
Thy1	0.158018	1.07147	4.92853	3.20178	0.123611	0.552251	0.759668	0.292791	1.77204	4.22796	2.7208	0.366586	0.128114	0.377521	0.175727	20.4625	9.53751	2.29481	0.0768349	0.697842	0.854994
Ppa1	0.116409	6.09798	23.902	6.05417	0.407874	0.0945937	0.363826	0.163429	4.4797	1.5203	6.18619	0.36658	0.128119	0.377521	0.0505928	9.19841	20.8016	5.99951	0.0321292	0.863333	0.935593
Slc40a1	0.16021	6.93885	23.0611	5.97684	0.48755	0.0493663	0.280361	0.159642	6.9973	23.0027	5.67706	0.36652	0.128174	0.377599	0.357359	5.79655	0.203448	5.04484	0.3262	0.169196	0.513512
Cdk13	0.0950056	13.9726	16.0274	4.8192	0.294085	0.208635	0.499071	0.177699	17.3098	12.6902	4.72214	0.366458	0.12823	0.377652	0.265352	4.34668	1.65332	4.71224	0.357197	0.136883	0.486903
Dlg1	0.0158316	9.44094	20.5591	6.95239	0.0124764	0.945069	0.974547	0.108793	15.1627	14.8373	6.87521	0.366437	0.128249	0.377652	0.1991	4.1985	1.8015	6.65402	0.208868	0.348433	0.649252
Caskin2	0.0754319	3.75303	2.24697	4.9802	0.183369	0.401899	0.660266	0.302157	14.2971	15.7029	4.70773	0.366363	0.128316	0.377765	0.344794	5.18215	0.817853	4.67076	0.638726	0.0102392	0.273025
Tmem208	0.160958	7.86309	22.1369	4.16315	0.788393	0.000922328	0.0460882	0.149366	3.20906	2.79094	4.34624	0.366293	0.12838	0.377867	0.0674995	12.3419	17.6581	4.28063	0.0655833	0.736941	0.872608
Gm42979	0.0880076	11.9123	18.0877	1.22619	0.0968657	0.632245	0.804504	0.275066	13.7631	16.2369	1.1015	0.366057	0.128595	0.378255	0.143407	6.14462	23.8554	1.0728	0.117524	0.569722	0.784693
Leng8	0.12366	2.22773	3.77227	6.69869	0.101449	0.617936	0.796865	0.519078	14.1209	15.8791	6.19505	0.365961	0.128683	0.378255	0.684673	4.58806	1.41194	6.20758	0.511271	0.0398845	0.373968
Isyna1	0.0218032	12.1369	17.8631	2.25073	0.010096	0.955364	0.978816	0.200869	17.7212	12.2788	2.14418	0.365939	0.128703	0.378255	0.202965	6.04588	23.9541	2.22519	0.229857	0.308724	0.620298
Ubqln1	0.020099	5.20007	0.799925	6.73109	0.0887792	0.658122	0.820193	0.0813284	15.3719	14.6281	6.70476	0.365916	0.128724	0.378255	0.196531	4.08696	1.91304	6.57605	0.431674	0.0786484	0.425326
Egfl7	0.240488	2.76745	3.23255	5.08839	0.417076	0.0881561	0.355229	0.280718	6.93371	23.0663	4.84219	0.365885	0.128752	0.378255	0.0915206	4.54181	1.45819	4.46154	0.0348015	0.852658	0.930408
Gm17484	0.154016	5.82107	0.178925	1.42055	0.493874	0.0466837	0.27346	0.172209	7.33638	22.6636	1.26807	0.365884	0.128753	0.378255	0.325296	6.59585	23.4042	1.22792	0.56464	0.0237038	0.328341
Retnla	0.114328	0.773108	5.22689	4.14431	0.0281582	0.879387	0.939678	0.487367	0.706129	5.29387	4.14574	0.365854	0.128781	0.378255	0.34357	15.5453	14.4547	4.3459	0.160725	0.454537	0.719019
1700088E04Rik	0.0255879	10.5962	19.4038	1.12132	0.00988347	0.956287	0.979023	0.153023	7.89091	22.1091	1.22592	0.365794	0.128836	0.378255	0.355131	8.04829	21.9517	1.42827	0.42944	0.0800488	0.42735
Vdac3	0.0608541	6.92698	23.073	8.85472	0.216161	0.334211	0.611699	0.188045	4.57697	1.42303	8.98499	0.365782	0.128847	0.378255	0.056228	19.0478	10.9522	8.59017	0.0177205	0.922694	0.964086
Usp28	0.12169	22.7726	7.22738	6.58422	0.336256	0.158126	0.4434	0.158408	16.0804	13.9196	6.4829	0.365764	0.128863	0.378255	0.349494	3.95877	2.04123	6.62731	0.637886	0.0103467	0.273025
Tsen34	0.0484469	7.97102	22.029	5.33635	0.11268	0.583931	0.779195	0.127616	5.27878	0.721216	5.40932	0.36573	0.128894	0.378255	0.0686757	16.1889	13.8111	5.34534	0.0620628	0.749518	0.877723
Epg5	0.107844	19.7101	10.2899	5.48588	0.201783	0.362698	0.631467	0.324309	16.6919	13.3081	5.32316	0.365682	0.128939	0.378255	0.265377	3.16449	2.83551	5.4634	0.237911	0.29446	0.609477
A730011C13Rik	0.27021	6.93924	23.0608	1.56995	0.475712	0.0547095	0.291401	0.185886	13.931	16.069	1.54113	0.365643	0.128974	0.378255	0.480618	5.38566	0.614337	1.60125	0.573618	0.0215821	0.324693
Gm14326	0.119666	15.1058	14.8942	4.52956	0.169663	0.433156	0.684233	0.107977	0.861189	5.13881	4.70708	0.365585	0.129027	0.378255	0.147646	2.56952	3.43048	4.40046	0.167273	0.438795	0.707542
Rpl10a-ps1	0.057198	8.40709	21.5929	3.7457	0.0645078	0.740765	0.865222	0.322036	3.49605	2.50395	4.07934	0.365511	0.129095	0.378255	0.43522	15.4643	14.5357	4.1257	0.308316	0.190364	0.528801
Xpnpep3	0.0699867	20.6231	9.37692	3.54889	0.222903	0.321468	0.602071	0.182845	16.3069	13.6931	3.36236	0.365494	0.12911	0.378255	0.214595	2.6136	3.3864	3.47437	0.567009	0.023129	0.327947
Mcc	0.412912	6.69399	23.306	2.69511	0.761094	0.00159229	0.0604483	0.324344	8.32725	21.6728	2.4264	0.365493	0.129111	0.378255	0.377326	5.76493	0.235074	2.1891	0.538393	0.0308479	0.351792
Atp5f1	0.0554247	6.65661	23.3434	9.42941	0.0874021	0.662609	0.822732	0.254978	4.38329	1.61671	9.49815	0.365429	0.129169	0.378255	0.111821	13.5348	16.4652	9.45346	0.0765239	0.698901	0.855405
Uqcr11	0.0829517	4.00629	1.99371	7.26721	0.0980921	0.628391	0.802273	0.283918	3.80197	2.19803	7.3628	0.365368	0.129225	0.378255	0.295335	14.4438	15.5562	7.2875	0.21739	0.331859	0.638172
Ccdc171	0.148095	20.2379	9.76212	1.02327	0.396231	0.103257	0.377607	0.174046	15.481	14.519	0.911254	0.365354	0.129238	0.378255	0.113631	2.79758	3.20242	1.11063	0.11337	0.58189	0.791698
Gpalpp1	0.197157	19.7777	10.2223	4.3432	0.650654	0.00880341	0.130738	0.202606	17.9759	12.0241	4.24625	0.365334	0.129257	0.378255	0.198841	2.52243	3.47757	4.36614	0.513744	0.0389846	0.372078
Cxcl15	0.46672	17.3455	12.6545	2.10386	0.166386	0.440902	0.689722	0.978517	5.39254	0.607459	1.93764	0.365325	0.129265	0.378255	0.0562719	5.11939	0.880614	0.031629	0.515414	0.0383858	0.369735
1600020E01Rik	0.186338	7.51772	22.4823	3.1462	0.616504	0.0133945	0.158611	0.188829	10.5149	19.4851	3.16121	0.365315	0.129274	0.378255	0.314185	6.84514	23.1549	2.7165	0.307267	0.191667	0.531106
Hes1	0.0705309	1.83494	4.16506	4.68874	0.0462316	0.808152	0.903087	0.218899	5.13902	0.86098	4.67893	0.365296	0.129292	0.378255	0.173097	5.16298	0.837019	3.6099	0.183092	0.402511	0.686095
Mrpl11	0.115963	8.25551	21.7445	5.91543	0.368718	0.126184	0.407935	0.281916	3.59239	2.40761	6.00263	0.365292	0.129296	0.378255	0.165235	13.8408	16.1592	5.86004	0.117811	0.56889	0.784051
Ints7	0.0942075	1.99008	4.00992	3.60909	0.240485	0.290011	0.577077	0.220393	14.2136	15.7864	3.40689	0.365259	0.129326	0.378255	0.241925	4.69343	1.30657	3.42526	0.383397	0.113508	0.464557
Rtn4	0.0373271	11.468	18.532	10.0635	0.160167	0.455898	0.699053	0.157221	3.60514	2.39486	10.2218	0.365235	0.129348	0.378255	0.135049	16.8104	13.1896	10.0542	0.298274	0.20312	0.539567
Ubn1	0.0852502	21.0305	8.9695	6.26724	0.300364	0.200413	0.489471	0.0641916	16.7812	13.2188	6.18049	0.365215	0.129366	0.378255	0.0929279	3.25242	2.74758	5.84728	0.0919033	0.648029	0.827742
Gm11353	0.0939107	1.88312	4.11688	1.77909	0.0967059	0.632749	0.804814	0.215193	3.3156	2.6844	1.87854	0.365202	0.129378	0.378255	0.508502	15.1661	14.8339	2.62407	0.260389	0.257345	0.580456
Trdn	0.0395016	11.4783	18.5217	11.2545	0.108086	0.59766	0.787357	0.247139	3.05344	2.94656	11.4563	0.365201	0.129379	0.378255	0.170148	19.3479	10.6521	10.498	0.12366	0.552112	0.775278
Zfp362	0.172318	2.72468	3.27532	3.90026	0.555659	0.0259852	0.213205	0.152958	16.571	13.429	3.63945	0.365166	0.12941	0.378263	0.242621	5.03874	0.961265	3.52902	0.279987	0.228051	0.557249
Cdk19	0.23379	15.0954	14.9046	6.76957	0.374148	0.121373	0.400861	0.243727	16.8175	13.1825	6.66081	0.365076	0.129494	0.378362	0.141524	20.049	9.95102	6.16519	0.0392428	0.835144	0.92299
Atg5	0.0939794	4.63764	1.36236	4.42683	0.305634	0.193709	0.482686	0.107028	1.07747	4.92253	4.53354	0.365067	0.129502	0.378362	0.13304	4.6417	1.3583	4.27088	0.135527	0.519257	0.757958
Fubp3	0.120945	21.7027	8.29729	3.99912	0.336485	0.15788	0.443079	0.128292	18.0075	11.9925	3.92866	0.36502	0.129545	0.378404	0.155537	1.83017	4.16983	3.70738	0.194902	0.376981	0.668974
Riiad1	0.0388852	10.6647	19.3353	2.97755	0.0311503	0.867269	0.932849	0.195548	1.90269	4.09731	3.04513	0.364977	0.129585	0.378434	0.233063	14.8525	15.1475	2.82148	0.210798	0.344625	0.646169
Nfib	0.0697336	4.886	1.114	8.02735	0.229868	0.308705	0.59365	0.170675	4.04699	1.95301	8.09343	0.364723	0.129818	0.379031	0.251644	23.4441	6.55586	6.62976	0.243961	0.284086	0.601412
Jpt1	0.0584908	6.74205	23.258	5.69182	0.26364	0.252293	0.541707	0.164795	3.17756	2.82244	5.99184	0.364608	0.129924	0.37915	0.082777	18.3771	11.6229	6.26625	0.0292172	0.875083	0.941777
Stx8	0.0685333	9.75201	20.248	4.79057	0.300202	0.200621	0.489644	0.304892	3.80735	2.19265	5.02811	0.364608	0.129924	0.37915	0.245634	14.2462	15.7538	4.8815	0.35037	0.143549	0.492479
Gprasp1	0.037116	3.58104	2.41896	5.17461	0.0898224	0.654738	0.818033	0.148545	12.9374	17.0626	5.09244	0.364584	0.129945	0.37915	0.280204	4.06742	1.93258	5.28301	0.454203	0.0655602	0.412386
Tubb4b-ps1	0.120668	9.00653	20.9935	1.71251	0.266196	0.248376	0.537834	0.157804	13.2254	16.7746	1.71358	0.364485	0.130037	0.379273	0.244812	16.543	13.457	2.17311	0.313725	0.183757	0.524404
Fcf1	0.0410406	6.73289	23.2671	4.4053	0.0546421	0.776575	0.884541	0.249893	2.70282	3.29718	4.50496	0.36442	0.130097	0.379273	0.144024	16.1522	13.8478	4.20458	0.15493	0.468831	0.725322
Ctns	0.139755	22.3921	7.60785	3.10883	0.396425	0.103107	0.377378	0.236133	16.3127	13.6873	3.01016	0.364389	0.130125	0.379273	0.255534	4.18467	1.81533	3.02248	0.4223	0.0846567	0.434862
Lgals3	0.087871	18.8863	11.1137	2.48795	0.0471413	0.80469	0.901274	0.377232	23.4666	6.53341	3.03236	0.364387	0.130127	0.379273	0.0945733	23.2898	6.71023	3.41231	0.0126956	0.944126	0.97473
mt-Co3	0.479143	8.51532	21.4847	6.39939	0.209523	0.347138	0.621034	0.454365	17.4996	12.5004	6.27246	0.364381	0.130133	0.379273	0.269144	4.69772	1.30228	5.22326	0.128303	0.539071	0.769262
Sec23a	0.0411457	14.6507	15.3493	7.30265	0.0737167	0.708512	0.846306	0.126112	16.4427	13.5573	7.3493	0.364284	0.130222	0.379449	0.134838	2.76759	3.23241	7.15738	0.0695341	0.723023	0.867257
Ago1	0.0458595	19.975	10.025	4.19741	0.0443953	0.815178	0.906432	0.342701	16.0153	13.9847	3.95132	0.364185	0.130313	0.379562	0.473727	2.77268	3.22732	3.95857	0.602655	0.0157128	0.305618
Pdia6	0.125402	5.09224	0.907764	5.76168	0.713058	0.00363138	0.090729	0.125285	3.39917	2.60083	5.945	0.364146	0.130349	0.379562	0.0629524	9.0328	20.9672	6.04127	0.0796653	0.688266	0.850003
Dpp3	0.0326884	12.9076	17.0924	4.83644	0.0771423	0.696797	0.840936	0.0719387	0.368626	5.63137	4.85556	0.364142	0.130353	0.379562	0.0483475	7.64858	22.3514	4.95434	0.064646	0.740273	0.874031
Plekhd1	0.198343	12.1903	17.8097	1.82299	0.184664	0.399038	0.658035	0.300854	4.63223	1.36777	1.60378	0.364116	0.130377	0.379562	0.153888	13.7018	16.2982	1.09916	0.0483208	0.800217	0.905345
Ndufb7	0.0902748	5.23836	0.761636	7.29671	0.0851449	0.670016	0.826208	0.315991	3.9621	2.0379	7.45438	0.36405	0.130438	0.379574	0.251416	14.6511	15.3489	7.1738	0.15527	0.467983	0.724958
Trnt1	0.0441573	12.7199	17.2801	4.85467	0.110122	0.591545	0.784148	0.139718	3.05686	2.94314	4.97115	0.364049	0.130439	0.379574	0.0874923	4.25325	1.74675	4.66685	0.0445614	0.81454	0.914594
Shld2	0.123331	19.7664	10.2336	3.79433	0.370292	0.124775	0.405449	0.0905413	16.9611	13.0389	3.80976	0.363929	0.13055	0.379812	0.218741	2.48464	3.51536	3.59366	0.291286	0.212384	0.547372
Cacul1	0.0523176	16.443	13.557	6.10526	0.1479	0.48664	0.718586	0.136688	15.5332	14.4668	6.0327	0.363864	0.130609	0.379902	0.258269	2.58082	3.41918	5.64689	0.240369	0.290209	0.606831
Dazap2	0.0663483	20.9144	9.08562	6.89871	0.312723	0.184967	0.475023	0.0730272	22.7141	7.28591	6.83233	0.363751	0.130714	0.380107	0.141613	2.99072	3.00928	6.81063	0.432875	0.0779029	0.424558
Gtpbp1	0.0514428	23.2588	6.74124	5.43119	0.217026	0.332555	0.610461	0.188115	16.2593	13.7407	5.32984	0.363725	0.130738	0.380107	0.209543	4.62634	1.37366	5.58574	0.212516	0.341262	0.643863
Rpp30	0.101125	7.58427	22.4157	4.2454	0.531451	0.0329911	0.236201	0.221063	3.65561	2.34439	4.33146	0.363612	0.130842	0.380246	0.044682	14.1046	15.8954	3.83383	0.0087651	0.961158	0.982514
Flnc	0.171817	23.5797	6.42031	9.82316	0.309578	0.188806	0.478152	0.358054	14.0511	15.9489	9.57731	0.36361	0.130844	0.380246	0.473689	4.29869	1.70131	9.71152	0.565789	0.0234236	0.328187
Dcaf5	0.0524993	19.8002	10.1998	6.78555	0.0458221	0.809715	0.903707	0.175808	14.9258	15.0742	6.60265	0.363536	0.130913	0.380336	0.175954	2.61776	3.38224	6.34495	0.198282	0.36991	0.663487
Mzt2	0.0818126	7.15997	22.84	4.00288	0.13018	0.533865	0.748486	0.227898	2.60126	3.39874	4.07998	0.36351	0.130937	0.380336	0.0852002	17.3881	12.6119	3.79796	0.0351907	0.851112	0.930184
Rap1a	0.105966	9.23388	20.7661	6.72562	0.691688	0.00501715	0.105264	0.153946	4.0098	1.9902	6.84502	0.363483	0.130962	0.380336	0.149793	2.47307	3.52693	6.40312	0.0969381	0.632017	0.818949
Ppp6r3	0.0435856	19.7383	10.2617	6.98255	0.0655898	0.736918	0.8629	0.158255	16.6664	13.3336	6.91767	0.363398	0.13104	0.380479	0.306247	3.28412	2.71588	6.92749	0.491686	0.0475986	0.385322
Crtc1	0.0861665	3.36187	2.63813	4.25302	0.162873	0.449325	0.695225	0.301207	14.878	15.122	4.09165	0.363356	0.131079	0.380508	0.361017	3.69361	2.30639	4.20106	0.350988	0.142935	0.492479
Clcn7	0.0323324	19.9221	10.0779	4.932	0.0722061	0.713727	0.848231	0.19764	16.8793	13.1207	4.82575	0.363307	0.131125	0.380557	0.101704	5.09102	0.90898	5.06157	0.088433	0.659248	0.834096
Sharpin	0.0183587	15.4894	14.5106	4.97764	0.0348739	0.85237	0.925892	0.146399	15.4359	14.5641	4.89404	0.363049	0.131365	0.381167	0.0822415	7.10602	22.894	5.0644	0.157627	0.462135	0.72227
Suds3	0.0495383	7.03166	22.9683	7.24781	0.416508	0.0885438	0.355697	0.080162	11.0179	18.9821	7.20563	0.362962	0.131445	0.381315	0.0904563	6.07926	23.9207	7.0213	0.336661	0.157692	0.504578
Emp3	0.204399	1.41441	4.58559	2.82401	0.245209	0.28198	0.57104	0.261082	23.6596	6.34037	2.79014	0.362896	0.131506	0.381326	0.11614	7.28959	22.7104	2.91827	0.0598188	0.757621	0.882967
Haus1	0.0525812	4.55486	1.44514	4.1936	0.120333	0.561606	0.765274	0.196909	3.82681	2.17319	4.26821	0.362881	0.13152	0.381326	0.0884411	15.206	14.794	3.94098	0.0536514	0.780243	0.89442
Hsd17b12	0.0837742	5.20014	0.799856	3.42623	0.187485	0.392864	0.653141	0.154367	0.277289	5.72271	3.34375	0.362864	0.131536	0.381326	0.202416	3.71936	2.28064	3.17188	0.0975391	0.630127	0.818214
Smg6	0.0286914	22.1025	7.8975	4.99303	0.0368122	0.844694	0.922022	0.187657	15.1697	14.8303	4.90295	0.362777	0.131617	0.381379	0.212112	3.62886	2.37114	5.05791	0.305206	0.194246	0.53272
Sftpc	0.238432	12.7728	17.2272	5.71854	0.0724319	0.712945	0.847873	1.05857	4.52232	1.47768	5.37945	0.362766	0.131627	0.381379	0.0510422	6.34551	23.6545	0.124286	0.0400099	0.832147	0.921407
Gm23935	0.0603223	13.4531	16.5469	8.85743	0.0101686	0.955049	0.978736	0.355651	1.97566	4.02434	8.79512	0.362751	0.131641	0.381379	0.267219	16.2552	13.7448	9.11998	0.165216	0.443695	0.710542
2310022A10Rik	0.0830138	7.04258	22.9574	6.78678	0.521732	0.0361843	0.244915	0.0603871	14.2154	15.7846	6.81678	0.362572	0.131808	0.381776	0.143732	8.08442	21.9156	7.09147	0.249277	0.275207	0.593583
Nop53	0.0373719	5.54869	0.451314	6.51575	0.0737858	0.708274	0.846206	0.123899	3.45018	2.54982	6.55819	0.362477	0.131896	0.38192	0.171258	14.7366	15.2634	6.61513	0.306799	0.19225	0.531475
Mdm4	0.125854	15.6988	14.3012	5.85436	0.222819	0.321625	0.602071	0.215628	15.1735	14.8265	5.78581	0.362456	0.131916	0.38192	0.396786	3.31411	2.68589	5.80322	0.552585	0.0268038	0.336056
Tmcc3	0.185501	3.61438	2.38562	5.53431	0.584583	0.0191947	0.186601	0.108851	5.44589	0.554106	5.5484	0.362394	0.131973	0.382002	0.317499	2.58807	3.41193	5.24953	0.45112	0.0672433	0.414143
Col22a1	0.201268	1.80092	4.19908	4.94541	0.210744	0.344732	0.619778	0.391727	11.2528	18.7472	4.5154	0.362261	0.132097	0.382276	0.292305	4.78799	1.21201	4.03317	0.329394	0.165617	0.511544
Efnb1	0.244926	6.05629	23.9437	3.5301	0.511719	0.0397205	0.25615	0.292548	8.89388	21.1061	3.25597	0.362071	0.132275	0.382705	0.447125	4.8114	1.1886	3.11795	0.789041	0.000909691	0.149575
Gm9824	0.0479455	3.61016	2.38984	3.6511	0.266957	0.247219	0.537016	0.0654333	19.3341	10.6659	3.67908	0.361972	0.132367	0.382887	0.176522	16.2563	13.7437	3.76228	0.220009	0.326891	0.63503
Dstyk	0.0561605	23.1321	6.86788	4.69623	0.128096	0.539646	0.751349	0.176886	13.5639	16.4361	4.61498	0.361808	0.13252	0.383245	0.391935	3.79072	2.20928	4.60346	0.482624	0.0515379	0.393941
Col4a3bp	0.100163	13.4473	16.5527	6.59398	0.178714	0.412311	0.66923	0.127456	16.7167	13.2833	6.69344	0.361736	0.132587	0.383283	0.137505	2.93957	3.06043	6.54074	0.0908045	0.651565	0.829829
Vwa3b	0.0546409	0.157455	5.84255	2.74934	0.0377974	0.840813	0.920164	0.215526	11.3685	18.6315	2.58671	0.361731	0.132592	0.383283	0.249107	13.199	16.801	2.74821	0.420748	0.085685	0.436427
Mir133a-2	0.34109	21.5868	8.41317	2.875	0.639238	0.0101741	0.139476	0.219578	23.5667	6.43329	2.84577	0.361678	0.132641	0.383342	0.195468	1.24762	4.75238	2.60175	0.234709	0.300068	0.61337
Yars	0.0630447	6.29934	23.7007	6.3097	0.29423	0.208442	0.498707	0.0929567	15.6715	14.3285	6.20925	0.361611	0.132704	0.383439	0.0976831	15.2117	14.7883	6.13342	0.206308	0.353536	0.653089
Fam216a	0.0892602	17.267	12.733	2.47001	0.249689	0.274528	0.563518	0.0717282	14.1454	15.8546	2.498	0.361532	0.132778	0.383569	0.0399682	7.16691	22.8331	2.5332	0.00899616	0.96015	0.981951
Pck1	0.620483	0.40304	5.59696	2.1668	0.178244	0.413373	0.669954	0.976894	22.557	7.44302	1.88987	0.361475	0.132832	0.383638	0.877384	22.9371	7.06285	2.49957	0.214433	0.33754	0.642822
Gng12	0.0398205	20.9225	9.07748	5.21064	0.0546739	0.776457	0.884484	0.184568	16.701	13.299	5.10846	0.36122	0.13307	0.38397	0.28763	2.69669	3.30331	4.91211	0.377521	0.118457	0.469374
Tbc1d16	0.0811928	21.4835	8.51645	6.26308	0.122096	0.556561	0.762068	0.363554	15.6037	14.3963	6.1307	0.361202	0.133087	0.38397	0.146053	3.67948	2.32052	6.38534	0.0725344	0.712591	0.861762
Fstl1	0.215583	23.4642	6.5358	6.01969	0.521887	0.0361317	0.244843	0.305141	1.70982	4.29018	5.71364	0.361177	0.133111	0.38397	0.313537	2.09856	3.90144	5.40444	0.521722	0.0361876	0.364818
Snx32	0.0882058	8.9573	21.0427	3.75751	0.243014	0.28569	0.57368	0.155153	12.708	17.292	3.8267	0.361104	0.133179	0.38397	0.139592	2.51498	3.48502	3.96252	0.126773	0.543339	0.771508
Cbx5	0.0784032	16.4856	13.5144	5.92288	0.144158	0.496331	0.723464	0.136446	16.1584	13.8416	5.94687	0.361098	0.133184	0.38397	0.24586	3.81555	2.18445	5.8599	0.477681	0.0537912	0.397139
Ccdc124	0.100076	5.16212	0.83788	6.96785	0.470754	0.0570765	0.296409	0.236302	3.93966	2.06034	7.0849	0.361091	0.133191	0.38397	0.219366	15.7884	14.2116	7.02995	0.218316	0.330096	0.637034
Pura	0.107064	7.36813	22.6319	5.48698	0.335268	0.159187	0.444594	0.199459	4.75765	1.24235	5.57609	0.361082	0.1332	0.38397	0.233207	1.32925	4.67075	4.20719	0.17278	0.425888	0.699595
Safb2	0.100262	22.6239	7.3761	5.42097	0.238626	0.293218	0.579706	0.208918	13.8987	16.1013	5.19401	0.361078	0.133203	0.38397	0.207441	3.91681	2.08319	5.15994	0.360009	0.134209	0.484937
Emc2	0.0713293	7.83369	22.1663	6.68997	0.267188	0.24687	0.53688	0.19471	3.48287	2.51713	6.78384	0.361053	0.133226	0.38397	0.0393627	12.5412	17.4588	6.60206	0.0110164	0.951373	0.977971
Arl3	0.104502	7.22894	22.7711	6.25321	0.478452	0.0534347	0.288006	0.170269	4.13553	1.86447	6.43795	0.361039	0.13324	0.38397	0.223693	15.1273	14.8727	6.32527	0.543676	0.0292908	0.343979
Emc4	0.0966729	7.93713	22.0629	5.99427	0.614509	0.0137108	0.160496	0.183661	3.53624	2.46376	6.10377	0.360998	0.133278	0.383996	0.0938481	13.5324	16.4676	6.17596	0.133886	0.523707	0.760604
Aqr	0.0137133	9.30045	20.6995	4.60111	0.0037893	0.983061	0.991162	0.295891	16.9304	13.0696	4.32115	0.36093	0.133342	0.384083	0.224346	5.18012	0.819883	4.65921	0.281761	0.225533	0.555871
Osgin2	0.0487419	11.6603	18.3397	3.35718	0.104804	0.607618	0.792607	0.0604691	2.39231	3.60769	3.41655	0.360904	0.133367	0.384083	0.225219	4.58914	1.41086	3.26979	0.307883	0.1909	0.529874
Slc44a1	0.0772063	16.2153	13.7847	5.6111	0.292998	0.210083	0.501261	0.13097	18.0338	11.9662	5.78834	0.360852	0.133415	0.384137	0.0722282	2.7654	3.2346	5.8222	0.0609928	0.753373	0.880025
Pkig	0.0902156	8.58237	21.4176	6.55917	0.372224	0.123061	0.402928	0.159603	4.38893	1.61107	6.72382	0.360785	0.133478	0.384234	0.0935644	8.02032	21.9797	6.8667	0.110292	0.591035	0.796586
Hoxa9	0.209537	8.07903	21.921	4.21361	0.728357	0.00283786	0.0813767	0.135045	6.7221	23.2779	4.23663	0.360723	0.133537	0.384319	0.157573	5.71385	0.286152	3.8033	0.215899	0.334714	0.640212
Tmem104	0.0464011	22.047	7.95301	3.40817	0.0524998	0.784525	0.889342	0.325959	15.5651	14.4349	3.25833	0.360594	0.133658	0.384581	0.229559	4.91108	1.08892	3.53343	0.224192	0.319076	0.628722
Flywch1	0.0241538	10.5071	19.4929	6.11861	0.0794863	0.688868	0.837465	0.114044	14.6268	15.3732	6.14846	0.360539	0.13371	0.384594	0.141287	5.69534	0.304658	6.18508	0.358559	0.135583	0.486068
Ttll4	0.126793	13.5422	16.4578	4.90267	0.25737	0.262105	0.552128	0.299727	13.5811	16.4189	4.86779	0.360528	0.133721	0.384594	0.280953	6.65921	23.3408	4.89004	0.565474	0.0235002	0.328187
Polk	0.229261	11.8934	18.1066	4.92431	0.348585	0.145331	0.427274	0.128561	18.3451	11.6549	4.92774	0.360412	0.13383	0.384762	0.239589	3.82156	2.17844	4.83262	0.218661	0.329441	0.636513
Ndufv2	0.0787516	6.14746	23.8525	8.74501	0.104457	0.608679	0.793155	0.311558	4.00116	1.99884	8.87849	0.360403	0.133838	0.384762	0.161703	14.684	15.316	8.65352	0.121547	0.558128	0.778995
Gm17251	0.137852	0.977907	5.02209	2.32952	0.145007	0.494119	0.722067	0.178905	4.54036	1.45964	2.35743	0.360327	0.13391	0.384884	0.12627	8.13085	21.8692	2.19438	0.0842465	0.672982	0.842113
Dap	0.177839	3.85275	2.14725	3.08897	0.315314	0.181849	0.470496	0.282301	2.67224	3.32776	3.01862	0.360168	0.134059	0.384906	0.293417	2.28501	3.71499	2.92928	0.3754	0.120284	0.470432
Men1	0.0166622	16.4259	13.5741	3.50235	0.0248819	0.892807	0.946371	0.177799	15.4682	14.5318	3.32825	0.360165	0.134063	0.384906	0.221425	7.7796	22.2204	3.45195	0.524515	0.0352465	0.364135
G730003C15Rik	0.135656	10.785	19.215	1.26776	0.514877	0.0385773	0.252443	0.205698	16.8419	13.1581	1.23071	0.360154	0.134072	0.384906	0.184186	17.897	12.103	1.14985	0.1811	0.406947	0.688557
Cox19	0.13545	1.30832	4.69168	5.45574	0.314466	0.182865	0.471553	0.117347	4.42353	1.57647	5.39691	0.360085	0.134137	0.384906	0.0653663	4.01759	1.98241	5.37953	0.0245142	0.894323	0.950218
Acrbp	0.214382	7.76854	22.2315	2.02597	0.507403	0.041325	0.260361	0.226077	8.7649	21.2351	1.95602	0.36007	0.134152	0.384906	0.45733	8.02411	21.9759	1.72314	0.484791	0.0505737	0.392303
Ttc7b	0.0278833	13.4531	16.5469	7.44483	0.0608866	0.753757	0.872067	0.172428	14.73	15.27	7.47166	0.360069	0.134152	0.384906	0.221496	2.68338	3.31662	7.48192	0.218854	0.329075	0.636182
Tmem245	0.187185	18.0947	11.9053	5.86152	0.65044	0.00882768	0.130738	0.174625	18.8015	11.1985	5.90288	0.36002	0.134199	0.384906	0.381684	3.10248	2.89752	5.79109	0.56012	0.0248316	0.331065
Usp37	0.0363076	10.3586	19.6414	3.89148	0.0160134	0.929932	0.966934	0.173038	14.1161	15.8839	3.82803	0.360011	0.134207	0.384906	0.0992081	5.67221	0.327789	3.76811	0.0889247	0.657649	0.833414
Tomm5	0.0713546	8.17417	21.8258	5.48949	0.142044	0.501871	0.727146	0.340158	3.10874	2.89126	5.53488	0.360009	0.13421	0.384906	0.17689	13.2195	16.7805	5.29917	0.109119	0.594551	0.798059
Nme1	0.105952	7.18824	22.8118	3.09655	0.0757484	0.701546	0.842453	0.412415	4.61921	1.38079	3.20771	0.36	0.134218	0.384906	0.188544	11.4009	18.5991	2.90188	0.120519	0.561072	0.780955
Epha4	0.160807	6.76194	23.2381	2.15244	0.224366	0.318754	0.599816	0.206337	8.52912	21.4709	1.87608	0.359966	0.13425	0.384906	0.257175	3.73768	2.26232	1.70039	0.36095	0.133323	0.483704
Dock11	0.0115321	6.90598	23.094	2.49714	0.00555007	0.975266	0.986498	0.246565	1.90219	4.09781	2.55136	0.359938	0.134276	0.384906	0.187254	3.96129	2.03871	2.31829	0.130507	0.532962	0.765003
Arih1	0.0356541	18.4218	11.5782	7.77929	0.0868677	0.664357	0.823574	0.120188	16.4877	13.5123	7.7652	0.359913	0.1343	0.384906	0.238457	2.97144	3.02856	7.56463	0.302731	0.19738	0.535281
Vegfa	0.150498	4.15246	1.84754	8.2139	0.379034	0.117167	0.395841	0.196266	10.5155	19.4845	8.00125	0.359771	0.134434	0.385206	0.428025	5.0542	0.945804	7.51259	0.668008	0.0069996	0.26105
Sec14l5	0.500202	5.57809	0.421915	5.91518	0.69942	0.00447528	0.0999835	0.297505	11.1367	18.8633	5.6445	0.3597	0.134501	0.385313	0.58538	4.41101	1.58899	5.73825	0.669759	0.00683504	0.26105
Smarcd1	0.0615866	1.12967	4.87033	3.42877	0.15442	0.470106	0.706535	0.250179	17.6679	12.3321	3.2916	0.359621	0.134576	0.385444	0.137079	2.46608	3.53392	3.34732	0.284577	0.221581	0.553213
Gm16589	0.118284	0.341406	5.65859	0.997484	0.177293	0.415531	0.671476	0.142863	10.8365	19.1635	1.06745	0.359585	0.13461	0.385459	0.0671333	4.85887	1.14113	1.20958	0.0319294	0.864135	0.935998
Med28	0.111351	7.04987	22.9501	5.58736	0.336112	0.15828	0.443441	0.239738	4.23519	1.76481	5.63952	0.359522	0.13467	0.385544	0.112902	11.4469	18.5531	5.59311	0.0688035	0.725581	0.868495
Sftpb	0.244528	14.703	15.297	3.31523	0.0538066	0.779668	0.886214	1.02664	4.31121	1.68879	2.93327	0.359459	0.134729	0.385606	9.80508e-40	12	18	2.11158e-42	#NAME?	NA	NA
Slc16a10	0.23362	5.80979	0.190208	6.58257	0.518067	0.0374489	0.248874	0.154348	6.96706	23.0329	6.6135	0.359437	0.13475	0.385606	0.249715	3.78905	2.21095	6.17695	0.315467	0.181667	0.522711
Mpc1	0.0333086	9.933	20.067	7.47308	0.0445214	0.814694	0.906432	0.183996	2.47094	3.52906	7.5606	0.359401	0.134784	0.385619	0.0879982	12.3925	17.6075	7.39451	0.0984788	0.627179	0.817943
Serpinb6b	0.0289081	3.15247	2.84753	1.7736	0.0106868	0.952801	0.977668	0.264068	4.02419	1.97581	1.8028	0.359279	0.1349	0.385866	0.129333	3.20276	2.79724	1.34049	0.109189	0.594341	0.798008
Mlh1	0.0440173	14.3767	15.6233	3.64534	0.0865629	0.665356	0.823792	0.124739	17.0328	12.9672	3.53	0.359192	0.134982	0.386016	0.186312	5.36289	0.637106	3.826	0.298024	0.203447	0.539678
Zfp747	0.0852274	15.0716	14.9284	2.15564	0.135025	0.520614	0.739088	0.121778	17.5377	12.4623	2.15551	0.359137	0.135034	0.386081	0.147707	4.97431	1.02569	2.17368	0.142879	0.499676	0.745133
Fuca1	0.070544	9.24039	20.7596	4.9303	0.318738	0.177792	0.46637	0.0948934	3.85531	2.14469	5.07416	0.359018	0.135147	0.386185	0.0736917	13.7423	16.2577	4.98988	0.0653569	0.737745	0.872799
Cebpz	0.0246125	11.9459	18.0541	5.71907	0.103639	0.611186	0.793918	0.0916522	5.42698	0.573023	5.81971	0.358965	0.135197	0.386185	0.0505497	9.05817	20.9418	5.39496	0.103237	0.612421	0.808943
Lnx1	0.261757	21.1305	8.8695	2.31961	0.483526	0.0511352	0.284003	0.264725	18.3062	11.6938	2.28969	0.35893	0.13523	0.386185	0.0811345	23.2918	6.70822	2.18259	0.0431827	0.819843	0.916616
Ulk2	0.112429	14.3599	15.6401	7.78734	0.300655	0.200037	0.489357	0.117165	15.6063	14.3937	7.75349	0.358923	0.135237	0.386185	0.171046	3.24232	2.75768	7.45526	0.107581	0.599183	0.800147
Ube2o	0.0671762	19.5273	10.4727	5.58233	0.196601	0.373415	0.63946	0.273024	14.8635	15.1365	5.51592	0.358919	0.135241	0.386185	0.170576	3.14667	2.85333	5.69782	0.132079	0.52864	0.762943
Alkbh7	0.100409	2.39367	3.60633	4.44961	0.142899	0.499626	0.725704	0.267083	4.1068	1.8932	4.4528	0.358887	0.135272	0.386185	0.101243	15.224	14.776	4.06996	0.0419455	0.824624	0.91894
Antxr1	0.312494	2.73136	3.26864	3.48571	0.524823	0.0351437	0.242487	0.314686	2.19889	3.80111	3.23152	0.358864	0.135293	0.386185	0.425884	2.77432	3.22568	2.96485	0.395454	0.103856	0.454826
Cd53	0.0709288	21.5384	8.46158	1.646	0.0432072	0.819748	0.908195	0.463668	23.6804	6.31956	1.90691	0.35885	0.135306	0.386185	0.324899	3.64783	2.35217	1.81372	0.203591	0.359015	0.656131
Cox5b	0.0871779	1.96547	4.03453	7.98386	0.090261	0.653319	0.817248	0.232433	3.79212	2.20788	8.02289	0.358779	0.135373	0.386292	0.182297	14.3689	15.6311	7.94736	0.149523	0.482483	0.735666
Fam210a	0.144696	18.091	11.909	7.45253	0.423232	0.0840439	0.347318	0.195034	16.5989	13.4011	7.26836	0.358668	0.135479	0.386433	0.34481	3.31182	2.68818	7.14617	0.404666	0.0969225	0.448751
Ehd3	0.070202	15.6331	14.3669	2.93655	0.0920464	0.64757	0.813668	0.362333	15.3675	14.6325	2.93483	0.358624	0.135521	0.386433	0.275827	5.17849	0.82151	3.17987	0.269882	0.242811	0.569216
Pomp	0.0791625	7.07184	22.9282	6.69365	0.303471	0.196438	0.485656	0.24225	3.99023	2.00977	6.91443	0.358613	0.135532	0.386433	0.104201	15.3567	14.6433	7.00345	0.0652558	0.738104	0.872799
Ndufb6	0.112001	4.38535	1.61465	7.12937	0.229718	0.308976	0.593996	0.344699	4.23538	1.76462	7.24114	0.358603	0.135541	0.386433	0.194329	15.5872	14.4128	6.8016	0.141862	0.502351	0.746789
Zfp28	0.0330885	22.4897	7.51034	2.46621	0.030102	0.8715	0.935296	0.260541	17.8749	12.1251	2.29758	0.358347	0.135785	0.387045	0.252924	1.73073	4.26927	2.52124	0.152008	0.476171	0.730639
Gm10501	0.0769945	9.43098	20.569	2.37012	0.136862	0.515658	0.735816	0.133176	12.8194	17.1806	2.27342	0.358167	0.135956	0.387427	0.175108	5.93589	0.0641143	2.30013	0.396928	0.102721	0.454264
Pick1	0.0930817	5.15082	0.84918	4.48812	0.108351	0.59686	0.787077	0.192177	5.3101	0.689897	4.58224	0.358115	0.136006	0.387427	0.208275	14.9624	15.0376	4.30954	0.18148	0.406099	0.687867
Mrpl49	0.0756222	6.33005	23.67	5.1362	0.238946	0.292664	0.579261	0.112874	5.29283	0.70717	5.18751	0.358113	0.136008	0.387427	0.132154	9.62898	20.371	5.27383	0.270129	0.242442	0.569147
Vps13d	0.107987	18.5522	11.4478	6.57696	0.14892	0.484023	0.716639	0.400691	15.3008	14.6992	6.35372	0.358032	0.136085	0.387537	0.333648	4.00111	1.99889	6.56103	0.376884	0.119004	0.469715
Arhgef12	0.0977576	0.063935	5.93607	6.71313	0.205826	0.354503	0.625589	0.282139	14.4321	15.5679	6.45046	0.357981	0.136134	0.387537	0.489485	3.49268	2.50732	6.33692	0.541042	0.0300593	0.345374
Tmem80	0.0931188	5.09488	0.905122	4.51581	0.242152	0.287157	0.574841	0.103491	10.8869	19.1131	4.32577	0.357954	0.13616	0.387537	0.18461	4.52491	1.47509	4.31641	0.579402	0.0202957	0.321413
Gm16089	0.0368299	7.96781	22.0322	2.3321	0.034388	0.854303	0.926606	0.241828	3.91394	2.08606	2.47113	0.357948	0.136165	0.387537	0.416213	14.5301	15.4699	2.79699	0.428773	0.0804709	0.427849
Arhgef17	0.0887811	18.2877	11.7123	6.4838	0.0873228	0.662869	0.822859	0.354725	15.5851	14.4149	6.64457	0.357794	0.136313	0.387873	0.307848	2.91144	3.08856	6.93564	0.161932	0.451603	0.716494
Glrx3	0.0815913	8.54989	21.4501	7.37356	0.478631	0.0533522	0.287917	0.160151	3.55896	2.44104	7.47725	0.357729	0.136375	0.387965	0.111073	12.1264	17.8736	7.58018	0.155524	0.46735	0.724836
Tmem183a	0.0313553	9.86167	20.1383	4.73171	0.114624	0.578195	0.775507	0.0925499	12.9273	17.0727	4.68376	0.357687	0.136415	0.387995	0.157934	4.30556	1.69444	4.45202	0.215409	0.335656	0.640951
Mcm3ap	0.136335	19.6447	10.3553	5.15065	0.490265	0.0482002	0.277707	0.238761	15.2398	14.7602	4.91943	0.35748	0.136613	0.388171	0.229666	5.26597	0.734027	5.17132	0.277093	0.232205	0.562374
Ppm1a	0.03824	9.04248	20.9575	8.67405	0.25316	0.268859	0.557917	0.0677052	11.5419	18.4581	8.57554	0.357412	0.136677	0.388171	0.110919	3.94976	2.05024	8.32001	0.236582	0.296778	0.610847
Atp5g3	0.0462064	3.60812	2.39188	9.15202	0.0312772	0.866758	0.932436	0.236875	4.84025	1.15975	9.20111	0.357412	0.136677	0.388171	0.137643	14.2108	15.7892	9.01296	0.110085	0.591655	0.796915
Mau2	0.146124	19.477	10.523	5.33235	0.276588	0.232935	0.52366	0.266036	16.5058	13.4942	5.19739	0.357391	0.136698	0.388171	0.241916	3.52215	2.47785	5.31704	0.305167	0.194295	0.532745
Gne	0.114847	23.5277	6.47234	3.79615	0.358898	0.135261	0.416079	0.23552	18.6381	11.3619	3.56728	0.35739	0.136699	0.388171	0.167641	1.16799	4.83201	3.75699	0.300183	0.200646	0.537753
Rwdd1	0.0931508	8.41107	21.5889	7.05965	0.494477	0.046434	0.273202	0.281078	3.9752	2.0248	7.22833	0.357363	0.136725	0.388171	0.0381606	15.2627	14.7373	6.71619	0.0101998	0.954913	0.979996
Cldn18	0.221509	16.0321	13.9679	1.79172	0.0637413	0.743501	0.86616	0.872083	4.00732	1.99268	1.6086	0.357335	0.136751	0.388171	0.0157518	8	22	0.00787591	0.181818	0.405344	0.687521
Eif3e	0.0644866	9.4177	20.5823	7.67409	0.307738	0.191081	0.479618	0.185081	3.64648	2.35352	7.92114	0.357279	0.136805	0.388171	0.11723	15.368	14.632	7.73007	0.0881032	0.660322	0.83489
Ipo5	0.0582805	16.6872	13.3128	8.25478	0.340871	0.153239	0.437315	0.093035	15.7503	14.2497	8.21422	0.35727	0.136813	0.388171	0.199745	4.44782	1.55218	8.26908	0.705925	0.00405564	0.235948
Cwf19l2	0.112155	16.6641	13.3359	5.83515	0.503459	0.0428349	0.264901	0.139229	2.09478	3.90522	5.98259	0.357263	0.13682	0.388171	0.159969	1.76207	4.23793	5.46661	0.138324	0.511737	0.754023
Larp4b	0.0466662	9.19892	20.8011	7.226	0.139922	0.507481	0.730425	0.116526	4.82907	1.17093	7.21331	0.357256	0.136827	0.388171	0.188169	2.71758	3.28242	6.64921	0.361257	0.133036	0.48333
Pdss2	0.0531494	12.1264	17.8736	4.79816	0.236986	0.296072	0.581911	0.0929398	12.7671	17.2329	4.74661	0.357229	0.136853	0.388171	0.0109267	10.2155	19.7845	4.70755	0.00611793	0.972763	0.987932
Ttf2	0.00258699	0.880193	5.11981	3.3468	9.38007e-05	0.999578	0.999812	0.280742	14.9693	15.0307	3.12765	0.357219	0.136862	0.388171	0.149395	3.50442	2.49558	3.52135	0.145889	0.491828	0.740514
Atp6v1g1	0.133763	9.14216	20.8578	7.86019	0.760949	0.00159663	0.0604483	0.239133	4.342	1.658	7.93987	0.356996	0.137076	0.388695	0.156849	16.7836	13.2164	7.81891	0.287375	0.217708	0.549729
Zfp292	0.0916873	21.0384	8.96162	4.40367	0.136664	0.516189	0.73608	0.174545	1.1338	4.8662	4.54546	0.356919	0.13715	0.38882	0.424497	2.20889	3.79111	4.24708	0.435766	0.0761318	0.422731
Dapk2	0.134398	13.8228	16.1772	5.51293	0.191667	0.383846	0.647591	0.245371	13.6104	16.3896	5.51738	0.356864	0.137203	0.388859	0.303022	5.2721	0.727902	5.99724	0.438144	0.0746986	0.422193
Mrpl22	0.0907378	6.97916	23.0208	4.80813	0.212049	0.342174	0.617215	0.224661	3.67246	2.32754	4.86384	0.356843	0.137223	0.388859	0.19696	12.2436	17.7564	4.91879	0.231937	0.30499	0.617623
Pcdh19	0.115087	2.03527	3.96473	3.25392	0.38419	0.112853	0.390451	0.20193	2.26448	3.73552	3.26262	0.356797	0.137267	0.388893	0.18106	0.591573	5.40843	2.46201	0.266957	0.24722	0.572357
Pik3r4	0.0570826	21.5932	8.40678	4.31832	0.166963	0.439531	0.688978	0.2628	15.0894	14.9106	4.14519	0.356768	0.137295	0.388893	0.259874	3.99203	2.00797	4.26968	0.211594	0.343064	0.645403
Snx25	0.0630653	4.98767	1.01233	3.67254	0.155706	0.466899	0.70487	0.11241	6.18525	23.8148	3.73285	0.356686	0.137373	0.388944	0.162584	4.82475	1.17525	3.6819	0.402702	0.0983694	0.450544
Ndufa8	0.0880717	4.83751	1.16249	7.91002	0.164516	0.44537	0.69243	0.255262	5.0358	0.964198	7.92789	0.356658	0.137401	0.388944	0.0477428	13.4012	16.5988	7.47067	0.0114235	0.949612	0.976774
Zcrb1	0.107531	6.62625	23.3738	7.18012	0.445314	0.0705038	0.322627	0.327225	4.55472	1.44528	7.33717	0.356657	0.137402	0.388944	0.187909	15.2113	14.7887	6.80247	0.217664	0.331338	0.637782
Edrf1	0.0758516	7.7549	22.2451	4.01833	0.309048	0.189459	0.478902	0.154039	11.4082	18.5918	3.89623	0.356614	0.137443	0.388976	0.158808	6.57698	23.423	3.97275	0.356573	0.137482	0.487406
Lpcat1	0.101238	3.03227	2.96773	3.13834	0.173939	0.423209	0.677209	0.363457	4.60552	1.39448	2.97942	0.356396	0.137652	0.389338	0.0436245	1.99706	4.00294	2.51674	0.0166182	0.927363	0.966702
Ddx18	0.0495905	8.37073	21.6293	5.1482	0.188335	0.391017	0.651878	0.134032	1.98897	4.01103	5.2244	0.356367	0.137681	0.389338	0.103735	12.5947	17.4053	5.09012	0.15881	0.459223	0.720592
Ank2	0.377904	20.6121	9.38792	5.88024	0.779391	0.00111252	0.0503123	0.249873	19.6162	10.3838	5.77494	0.356365	0.137683	0.389338	0.551722	1.90441	4.09559	5.84419	0.631614	0.0111779	0.277753
Ifngr2	0.064776	7.7861	22.2139	6.81967	0.297086	0.204672	0.493747	0.0930268	23.6411	6.35889	6.75184	0.356354	0.137693	0.389338	0.0740496	16.4263	13.5737	6.39233	0.137946	0.512748	0.754527
Polr3d	0.0160284	12.4787	17.5213	4.98064	0.0111783	0.950672	0.976968	0.0874644	13.6581	16.3419	4.78746	0.35626	0.137783	0.389338	0.0612288	11.6074	18.3926	4.93358	0.109207	0.594286	0.798008
Prxl2b	0.0920226	8.41782	21.5822	7.23484	0.300646	0.200049	0.489357	0.256002	4.74395	1.25605	7.34793	0.356256	0.137787	0.389338	0.255899	16.2042	13.7958	7.03971	0.350486	0.143432	0.492479
Uqcr10	0.0830089	1.1937	4.8063	7.70626	0.109263	0.594117	0.785675	0.265109	3.2992	2.7008	7.86473	0.356249	0.137794	0.389338	0.264248	14.707	15.293	7.62555	0.215891	0.334729	0.640212
Gm10032	0.515268	11.5169	18.4831	2.65092	0.798665	0.000737287	0.04348	0.438702	13.4165	16.5835	1.82276	0.356231	0.137811	0.389338	0.451028	12.9328	17.0672	1.50085	0.369301	0.125661	0.474924
Ghdc	0.20297	6.92008	23.0799	3.41169	0.512571	0.0394096	0.254917	0.124173	9.22783	20.7722	3.56885	0.356203	0.137839	0.389338	0.1774	8.18553	21.8145	3.60128	0.279515	0.228724	0.557957
Heatr1	0.0773414	10.1805	19.8195	4.48662	0.140271	0.506556	0.729813	0.227505	15.0519	14.9481	4.19692	0.356075	0.137962	0.389517	0.227234	6.8737	23.1263	4.39319	0.595581	0.0170116	0.308567
Ephb3	0.218866	3.64494	2.35506	1.23194	0.322265	0.173688	0.461055	0.242009	7.07999	22.92	1.13418	0.356071	0.137966	0.389517	0.153432	6.5951	23.4049	1.02879	0.174867	0.421073	0.696977
Snx17	0.0602887	8.15737	21.8426	5.83636	0.210181	0.345839	0.620263	0.0790979	13.8419	16.1581	5.77355	0.356045	0.137991	0.389517	0.0876214	7.1334	22.8666	5.82114	0.280054	0.227955	0.557225
R3hdm4	0.0456399	9.5854	20.4146	7.23615	0.256182	0.263998	0.553942	0.0999015	14.1597	15.8403	7.25344	0.355937	0.138095	0.389726	0.036144	15.2873	14.7127	7.27901	0.052594	0.784174	0.896493
Rab8a	0.178293	1.85566	4.14434	4.01784	0.497114	0.0453536	0.270587	0.111851	23.2886	6.71145	4.03562	0.355902	0.138129	0.389727	0.12173	3.51028	2.48972	3.9636	0.286869	0.218405	0.550533
G6pc3	0.0645076	10.4678	19.5322	5.91999	0.353371	0.140588	0.42302	0.125078	16.3279	13.6721	5.87425	0.355875	0.138155	0.389727	0.0920139	6.74023	23.2598	5.97866	0.180333	0.408665	0.689705
4930480K23Rik	0.12418	14.676	15.324	1.15197	0.156534	0.464842	0.703713	0.148138	20.2796	9.72044	1.07064	0.355824	0.138204	0.389751	0.264627	1.71853	4.28147	1.20363	0.416006	0.0888869	0.441233
Gm11175	0.0746131	14.7822	15.2178	1.61299	0.272732	0.238575	0.527426	0.216439	17.9511	12.0489	1.50765	0.355804	0.138223	0.389751	0.105913	22.475	7.52504	1.3646	0.128173	0.539432	0.769439
Srp14	0.095377	6.85474	23.1453	6.70004	0.319702	0.176663	0.464948	0.322898	3.76348	2.23652	6.96281	0.355769	0.138257	0.389762	0.190757	14.6084	15.3916	6.80066	0.183185	0.402306	0.686091
Uchl3	0.0863956	10.2777	19.7223	4.75728	0.230369	0.307801	0.593197	0.242367	3.92467	2.07533	4.91771	0.355637	0.138385	0.389762	0.0594311	12.7116	17.2884	4.99142	0.0312798	0.866747	0.937741
Mrpl14	0.0680858	3.25445	2.74555	6.0362	0.0331493	0.859246	0.928699	0.34216	3.4367	2.5633	6.20515	0.355591	0.138429	0.389762	0.144521	9.65556	20.3444	5.97064	0.0479284	0.801703	0.905773
Zfp280b	0.180705	9.42098	20.579	4.72325	0.498913	0.0446281	0.269675	0.16392	15.0057	14.9943	4.64566	0.355584	0.138436	0.389762	0.250614	6.02438	23.9756	4.44566	0.335564	0.158869	0.505164
Rnaseh2c	0.154528	5.29864	0.701363	4.27994	0.391737	0.106761	0.382202	0.242138	3.81127	2.18873	4.30576	0.355579	0.138441	0.389762	0.170988	14.0116	15.9884	4.1246	0.0792324	0.689724	0.851226
Birc2	0.0671032	10.7857	19.2143	5.27611	0.237596	0.295007	0.581399	0.0726108	3.35675	2.64325	5.3182	0.355548	0.138471	0.389762	0.0786121	3.1899	2.8101	5.18196	0.128142	0.539519	0.769439
Tfam	0.0280698	7.29471	22.7053	6.22854	0.0986725	0.626573	0.80124	0.159764	3.72736	2.27264	6.31274	0.355519	0.138498	0.389762	0.0309713	16.3524	13.6476	5.89243	0.0115055	0.949258	0.976774
Ap1g1	0.00922044	3.50961	2.49039	6.02481	0.00481966	0.978494	0.988384	0.210955	14.6769	15.3231	5.88491	0.355518	0.138499	0.389762	0.243156	4.09113	1.90887	5.93375	0.378359	0.117741	0.468747
Card14	0.14512	7.8896	22.1104	1.38748	0.231947	0.304971	0.590834	0.200693	9.18437	20.8156	1.51469	0.355446	0.138569	0.389762	0.221503	4.63144	1.36856	1.45226	0.122462	0.555515	0.777215
Abl2	0.0261751	22.9249	7.07508	5.43529	0.0201632	0.912414	0.958208	0.233265	14.9568	15.0432	5.20942	0.355405	0.138609	0.389762	0.399881	3.79731	2.20269	4.99901	0.542155	0.0297326	0.345374
Lepr	0.112734	14.7724	15.2276	2.22369	0.207439	0.351274	0.623794	0.441181	1.80348	4.19652	2.3765	0.355398	0.138616	0.389762	0.33349	0.254759	5.74524	2.03816	0.259933	0.258059	0.58072
Washc5	0.0780207	19.6744	10.3256	5.38972	0.304926	0.194599	0.483717	0.198118	16.1046	13.8954	5.30607	0.355387	0.138627	0.389762	0.264012	3.71555	2.28445	5.43113	0.360672	0.133584	0.484114
Pcbd2	0.0308806	0.221489	5.77851	3.27175	0.0124976	0.944978	0.974547	0.236415	2.93659	3.06341	3.46181	0.355339	0.138673	0.389762	0.0237657	7.46077	22.5392	3.01356	0.00188632	0.99154	0.995876
Uhrf1bp1l	0.120279	17.205	12.795	5.21508	0.188429	0.390813	0.651838	0.0789125	14.0834	15.9166	5.39498	0.355295	0.138716	0.389762	0.243357	4.76648	1.23352	5.04099	0.423659	0.083764	0.432961
Psmb8	0.234983	3.14486	2.85514	3.13845	0.360166	0.134061	0.415107	0.416682	2.68491	3.31509	3.3986	0.355279	0.138731	0.389762	0.212658	15.2385	14.7615	3.3728	0.115666	0.57514	0.788168
Cep170	0.167736	12.1626	17.8374	4.26314	0.387758	0.109939	0.385724	0.229278	14.6812	15.3188	4.2532	0.35527	0.138739	0.389762	0.221692	4.54112	1.45888	4.01806	0.137302	0.514475	0.755793
Wdr11	0.0841967	15.4679	14.5321	5.48601	0.201776	0.362713	0.631467	0.1599	15.3368	14.6632	5.42643	0.355266	0.138744	0.389762	0.157215	3.60183	2.39817	5.36686	0.148827	0.484263	0.736446
Map4k1	0.0494841	20.8245	9.17549	1.11698	0.0218987	0.905164	0.953986	0.191478	22.7799	7.2201	0.947892	0.355246	0.138763	0.389762	0.176325	0.405378	5.59462	1.28062	0.155825	0.466602	0.724458
Snx27	0.0531947	2.03452	3.96548	6.04022	0.157957	0.461321	0.702114	0.203668	15.0037	14.9963	5.96133	0.355152	0.138854	0.389936	0.208098	4.03888	1.96112	6.07507	0.218441	0.329859	0.636949
Mier3	0.152255	11.8409	18.1591	3.86232	0.715774	0.00347924	0.0894983	0.104085	13.4201	16.5799	3.77693	0.354786	0.139208	0.390817	0.160019	4.46241	1.53759	3.25174	0.0860965	0.666886	0.839694
Fam199x	0.145722	12.169	17.831	3.55309	0.431771	0.0785875	0.335792	0.202037	0.198403	5.8016	3.83499	0.354735	0.139258	0.390817	0.411462	2.60558	3.39442	3.05432	0.244774	0.282714	0.600377
Psmg2	0.118534	9.86496	20.135	4.90407	0.525479	0.0349261	0.242487	0.159585	5.17943	0.820567	4.96256	0.354716	0.139277	0.390817	0.0843597	11.953	18.047	4.89236	0.0780677	0.693658	0.853142
Abcg2	0.152847	12.4663	17.5337	5.08122	0.555244	0.0260946	0.213205	0.112519	12.2852	17.7148	5.09011	0.354705	0.139288	0.390817	0.152747	5.09299	0.907011	5.07857	0.179753	0.409968	0.690238
Hnrnpa2b1	0.0654423	6.51156	23.4884	9.17448	0.409108	0.0937099	0.363367	0.0939412	8.27409	21.7259	9.16257	0.354648	0.139343	0.390888	0.0165572	20.5916	9.40844	9.00851	0.00512593	0.977139	0.98987
Abcc10	0.0133869	1.73196	4.26804	2.51533	0.00357008	0.984035	0.991991	0.286696	14.0771	15.9229	2.30043	0.354603	0.139386	0.390927	0.213174	7.00896	22.991	2.3599	0.23873	0.293038	0.608385
Atp6v0a1	0.0220121	17.6107	12.3893	6.44465	0.0118717	0.947676	0.975501	0.363728	15.9719	14.0281	6.44557	0.354556	0.139432	0.390971	0.245684	3.31464	2.68536	6.71133	0.178239	0.413385	0.692734
Mir133a-1	0.178665	4.59126	1.40874	2.35188	0.629828	0.0114239	0.146613	0.258222	0.981572	5.01843	2.60822	0.354421	0.139564	0.391252	0.187246	12.4478	17.5522	2.28878	0.101856	0.616674	0.811448
Zfp646	0.206081	22.2522	7.74779	4.43042	0.415203	0.0894381	0.356772	0.293379	16.0037	13.9963	4.16411	0.354362	0.139621	0.391252	0.192788	3.11795	2.88205	4.39685	0.269123	0.24395	0.569928
6330410L21Rik	0.0603429	19.9467	10.0533	2.6311	0.092694	0.645494	0.813055	0.157837	1.6338	4.3662	2.78978	0.354361	0.139622	0.391252	0.159108	23.2823	6.71767	2.73847	0.259927	0.258068	0.58072
Gm3362	0.093138	4.21894	1.78106	3.23167	0.415972	0.0889102	0.356294	0.235838	3.16006	2.83994	3.42741	0.354247	0.139733	0.391398	0.226439	20.5785	9.4215	2.34709	0.19785	0.37081	0.664394
Lrrc47	0.0668428	14.4449	15.5551	5.6832	0.46808	0.0583861	0.299272	0.113267	16.3572	13.6428	5.65102	0.354246	0.139734	0.391398	0.0595965	23.5863	6.41371	5.60723	0.0984522	0.627263	0.817943
2610001J05Rik	0.0553467	6.73558	23.2644	5.16407	0.188457	0.390754	0.651838	0.142519	3.73447	2.26553	5.13409	0.35419	0.139789	0.391468	0.027895	11.6927	18.3073	4.97863	0.0182377	0.92051	0.963187
Akap6	0.0747865	20.2546	9.74544	6.7956	0.146591	0.490014	0.72043	0.214859	15.414	14.586	6.8346	0.354129	0.139847	0.391482	0.317423	2.74101	3.25899	6.74176	0.290137	0.213937	0.548393
Tmem198b	0.0666682	5.15197	0.848027	2.67034	0.102191	0.615642	0.795734	0.177622	14.9788	15.0212	2.39872	0.354123	0.139853	0.391482	0.214737	3.98774	2.01226	2.36711	0.345951	0.147994	0.495839
Arf6	0.163196	5.65735	0.34265	4.75535	0.526461	0.0346018	0.24225	0.0716547	1.75741	4.24259	4.75171	0.354069	0.139906	0.391509	0.220969	2.72828	3.27172	4.45979	0.361591	0.132722	0.483285
Unc119b	0.271308	5.20576	0.794236	4.68261	0.741831	0.00225721	0.0724298	0.100065	10.207	19.793	4.60825	0.354044	0.13993	0.391509	0.331422	4.58059	1.41941	4.69491	0.825834	0.000384007	0.111703
Abraxas2	0.070854	6.17101	23.829	5.44415	0.283413	0.223208	0.514116	0.0737837	15.0876	14.9124	5.38974	0.354021	0.139953	0.391509	0.189204	4.72507	1.27493	5.46727	0.25066	0.272933	0.592094
C87436	0.0972626	14.5416	15.4584	3.48587	0.450599	0.0675311	0.31656	0.0629553	16.394	13.606	3.31812	0.353654	0.140311	0.392346	0.0620255	16.273	13.727	3.4759	0.0926167	0.645741	0.826318
Srsf3	0.0599191	17.8316	12.1684	6.5346	0.184465	0.399477	0.658435	0.178331	4.12963	1.87037	6.61472	0.35357	0.140393	0.392346	0.0264748	21.7512	8.24877	6.12325	0.00402051	0.982035	0.991426
Smpdl3a	0.0485136	9.96477	20.0352	6.93367	0.326748	0.168578	0.456496	0.0981632	2.74874	3.25126	7.13318	0.353552	0.140411	0.392346	0.0725033	14.0396	15.9604	7.05523	0.175623	0.419339	0.695784
Braf	0.045823	20.7026	9.29736	3.9224	0.0669416	0.732133	0.860034	0.179264	15.9953	14.0047	3.86121	0.353519	0.140443	0.392346	0.377984	2.77448	3.22552	3.61071	0.382829	0.113979	0.46526
Dffb	0.07184	3.56121	2.43879	2.4594	0.055679	0.772749	0.882102	0.196742	12.8231	17.1769	2.15604	0.353483	0.140478	0.392346	0.230552	6.70288	23.2971	1.95775	0.180942	0.407302	0.68871
Sec31a	0.116291	19.9895	10.0105	6.18012	0.250545	0.27312	0.562215	0.317292	16.7638	13.2362	6.07428	0.353468	0.140493	0.392346	0.260478	3.23918	2.76082	6.26721	0.272331	0.239168	0.567372
Pygm	0.0302939	15.8853	14.1147	12.636	0.0514781	0.788339	0.891504	0.171	14.8497	15.1503	12.5641	0.353438	0.140522	0.392346	0.103837	16.8042	13.1958	12.749	0.0740744	0.707282	0.860609
Gm45716	0.225779	12.1161	17.8839	2.9588	0.546503	0.0284829	0.221056	0.368404	2.34881	3.65119	3.31284	0.353405	0.140555	0.392346	0.324471	17.8364	12.1636	2.60369	0.330476	0.164418	0.510794
Arhgap21	0.225826	18.1712	11.8288	4.70646	0.471707	0.0566156	0.295766	0.298813	16.6837	13.3163	4.54965	0.35335	0.140609	0.392346	0.343384	2.63439	3.36561	4.60194	0.280076	0.227924	0.557225
Cenpa	0.198293	0.657336	5.34266	1.82993	0.240151	0.290585	0.577612	0.165447	1.25827	4.74173	1.59333	0.353334	0.140624	0.392346	0.147867	3.87662	2.12338	1.50109	0.0757429	0.701564	0.856625
Napa	0.0479693	8.91863	21.0814	7.23074	0.304737	0.194836	0.483806	0.0748288	16.5782	13.4218	7.36505	0.353321	0.140637	0.392346	0.0576729	7.66742	22.3326	7.59017	0.0547764	0.776078	0.892482
Kdm5d	0.136223	18.0367	11.9633	4.18262	0.384821	0.112333	0.389482	0.192151	16.3277	13.6723	4.07976	0.353318	0.140639	0.392346	0.285328	3.60887	2.39113	4.25869	0.497015	0.045394	0.381626
Dhtkd1	0.274599	19.9199	10.0801	2.51907	0.391482	0.106962	0.382608	0.344957	16.4838	13.5162	2.31956	0.353302	0.140656	0.392346	0.35972	3.10875	2.89125	2.26331	0.549896	0.0275365	0.337002
Arhgap39	0.0777907	22.4892	7.51083	2.79347	0.225778	0.316152	0.598658	0.320829	16.0041	13.9959	2.50199	0.353286	0.140671	0.392346	0.0297666	12.3155	17.6845	2.53084	0.00603481	0.973129	0.987932
Fdx1	0.149263	5.74811	0.251893	5.46327	0.251131	0.272161	0.561124	0.296653	4.3241	1.6759	5.52502	0.353175	0.14078	0.392439	0.149402	11.8193	18.1807	5.08229	0.124072	0.550943	0.774692
Jmjd8	0.0592942	3.78161	2.21839	4.00131	0.188475	0.390715	0.651838	0.167942	18.0338	11.9662	3.88085	0.353097	0.140856	0.392439	0.249065	4.56956	1.43044	4.00827	0.332744	0.161926	0.508623
Csgalnact1	0.0531561	18.0057	11.9943	2.25171	0.0578429	0.764812	0.877403	0.232471	23.2094	6.79064	1.99721	0.353054	0.140899	0.392439	0.348838	2.39085	3.60915	1.75436	0.36339	0.131048	0.482264
Hip1	0.0986808	20.752	9.24799	5.27697	0.140337	0.506382	0.729794	0.374353	15.4834	14.5166	5.01661	0.352987	0.140964	0.392439	0.365877	3.05575	2.94425	5.1777	0.454754	0.0652631	0.412386
Stard4	0.268306	4.35767	1.64233	2.6443	0.590067	0.0180803	0.181943	0.24719	5.59787	0.402135	2.44639	0.352982	0.140969	0.392439	0.389162	0.920106	5.07989	2.27163	0.499245	0.0444954	0.381626
Atp8a1	0.212755	14.8943	15.1057	7.22558	0.401474	0.0992827	0.371422	0.227296	16.7129	13.2871	7.2888	0.35298	0.140971	0.392439	0.250016	3.89857	2.10143	6.9633	0.162093	0.451213	0.716358
Atg14	0.243969	22.598	7.40199	3.87139	0.671297	0.00669291	0.118157	0.175601	20.2722	9.72784	3.80691	0.352973	0.140978	0.392439	0.40608	2.63443	3.36557	3.88759	0.537519	0.0311117	0.351792
Rnf7	0.11694	8.18696	21.813	7.00413	0.488479	0.0489652	0.279813	0.232428	3.45441	2.54559	7.12565	0.352964	0.140987	0.392439	0.168385	15.4994	14.5006	6.91195	0.238639	0.293196	0.60852
Prpf38a	0.0614475	16.81	13.19	4.06531	0.452634	0.0664124	0.315066	0.148402	23.6496	6.35043	4.11777	0.352959	0.140992	0.392439	0.112327	18.4211	11.5789	3.87452	0.304274	0.195421	0.533828
Dis3	0.0606549	20.2651	9.73486	4.28035	0.126605	0.543812	0.753951	0.108724	17.5106	12.4894	4.26167	0.352939	0.141012	0.392439	0.294005	3.83565	2.16435	4.24156	0.574301	0.0214271	0.324693
Rbm17	0.0945763	4.30329	1.69671	5.69696	0.55783	0.0254187	0.210488	0.110616	6.15308	23.8469	5.72008	0.352887	0.141062	0.392439	0.0394999	5.84274	0.157257	5.57268	0.0684429	0.726846	0.868531
Tecpr2	0.134126	19.2611	10.7389	3.2088	0.367218	0.127539	0.409351	0.280995	17.4468	12.5532	3.16173	0.352885	0.141065	0.392439	0.401637	3.10475	2.89525	3.28206	0.512043	0.0396019	0.373968
Plekhm3	0.151367	20.0601	9.93989	3.5935	0.809662	0.000572621	0.0405503	0.276832	16.1374	13.8626	3.46708	0.352834	0.141114	0.392493	0.278539	2.76953	3.23047	3.63523	0.507578	0.0412591	0.376473
Ubac2	0.070149	9.99613	20.0039	5.88812	0.497547	0.0451784	0.270587	0.0896606	14.1793	15.8207	5.81208	0.352785	0.141162	0.392494	0.0822933	11.8611	18.1389	5.72852	0.253561	0.26821	0.587691
Zfp146	0.0599045	8.0431	21.9569	5.11808	0.1341	0.523125	0.740485	0.184575	15.6033	14.3967	4.98563	0.352773	0.141174	0.392494	0.199128	5.15922	0.840776	5.13524	0.237288	0.295545	0.609901
Rad21	0.0687461	22.8882	7.11183	6.44977	0.345672	0.148279	0.430915	0.0761387	18.0134	11.9866	6.35572	0.352707	0.141238	0.392589	0.355309	3.34699	2.65301	6.26729	0.585363	0.019033	0.316676
Sftpd	0.196837	11.5255	18.4745	1.65758	0.100176	0.621883	0.798483	0.964161	4.5131	1.4869	1.49949	0.352657	0.141288	0.392615	9.80508e-40	12	18	2.11158e-42	#NAME?	NA	NA
Imp3	0.0795677	8.06002	21.94	5.42508	0.264244	0.251363	0.540546	0.257733	3.95447	2.04553	5.56171	0.352589	0.141354	0.392615	0.238285	14.7603	15.2397	5.38699	0.244246	0.283604	0.601348
Zfp677	0.0166847	13.599	16.401	1.94584	0.00334841	0.98502	0.992324	0.165721	17.1242	12.8758	2.13638	0.352583	0.141361	0.392615	0.184287	4.86282	1.13718	1.89325	0.146182	0.491071	0.739832
Ctso	0.0390409	5.12813	0.871867	3.99665	0.103764	0.610804	0.793918	0.132322	2.08777	3.91223	3.78132	0.35255	0.141393	0.392615	0.178388	5.06143	0.938573	3.63037	0.315038	0.182179	0.522711
Abr	0.0665247	23.1381	6.86191	3.9993	0.0805303	0.685359	0.835467	0.336971	12.2642	17.7358	3.63959	0.352544	0.141399	0.392615	0.389448	5.26726	0.73274	3.86499	0.527005	0.0344235	0.361935
Iba57	0.140043	22.0658	7.93418	4.14403	0.264144	0.251517	0.540789	0.121525	19.8061	10.1939	4.04869	0.352515	0.141428	0.392615	0.0404583	22.1198	7.88023	4.29361	0.0285118	0.877948	0.942867
Dok1	0.172463	23.5946	6.40538	1.69897	0.185306	0.397627	0.65704	0.182499	2.84906	3.15094	1.67806	0.352424	0.141517	0.392681	0.174723	11.49	18.51	1.61474	0.155364	0.467749	0.724923
Smpx	0.0396288	6.88618	23.1138	8.47458	0.115502	0.57562	0.77411	0.181655	3.81028	2.18972	8.64178	0.352421	0.14152	0.392681	0.0630778	20.3408	9.65916	8.42423	0.0277785	0.880934	0.944735
Def6	0.124006	2.60512	3.39488	1.589	0.110501	0.59041	0.783225	0.157098	2.10554	3.89446	1.64898	0.352399	0.141541	0.392681	0.180908	22.6964	7.30364	1.62825	0.277718	0.231303	0.561853
Znhit3	0.11189	9.22629	20.7737	4.37841	0.345197	0.148764	0.431843	0.216218	2.84303	3.15697	4.54305	0.352267	0.141671	0.392883	0.216923	13.7988	16.2012	4.47275	0.344001	0.149991	0.498827
Gm10131	0.108645	10.8554	19.1446	2.49366	0.392538	0.106129	0.381738	0.157025	1.5076	4.4924	2.47439	0.352264	0.141675	0.392883	0.110135	0.945408	5.05459	2.37348	0.0986784	0.626555	0.817626
Mrto4	0.130422	9.01947	20.9805	4.99026	0.568734	0.022717	0.201682	0.198618	3.65654	2.34346	5.0345	0.352181	0.141756	0.393025	0.206413	13.4317	16.5683	4.95294	0.300079	0.20078	0.537753
Tnnt2	0.176603	4.80608	1.19392	2.95237	0.227087	0.313752	0.596954	0.320323	7.44274	22.5573	2.80667	0.352144	0.141793	0.393044	0.0833354	1.49053	4.50947	2.97344	0.0257951	0.889051	0.948489
Mthfd2	0.0291613	5.35774	0.642261	3.15032	0.0153937	0.932571	0.968371	0.114856	20.4335	9.5665	3.2318	0.352	0.141934	0.393354	0.216032	5.62654	0.373463	3.34874	0.173604	0.423982	0.698329
Scn7a	0.0750583	14.9254	15.0746	3.79229	0.0522202	0.785567	0.889829	0.279693	0.406748	5.59325	3.89396	0.351927	0.142007	0.393471	0.0796989	4.20595	1.79405	3.46373	0.0401158	0.831734	0.921407
Gm5457	0.0573782	18.5153	11.4847	0.913987	0.0671521	0.731389	0.859819	0.194088	3.57136	2.42864	1.00478	0.351807	0.142125	0.393606	0.467946	15.2678	14.7322	1.54748	0.456352	0.0644067	0.411461
Stt3b	0.0919102	12.7841	17.2159	7.38803	0.167803	0.437541	0.687009	0.139588	15.967	14.033	7.34869	0.351737	0.142194	0.393606	0.255464	3.13905	2.86095	6.98573	0.456818	0.0641586	0.411319
Prrg2	0.0912272	10.0164	19.9836	3.80242	0.275853	0.234003	0.524224	0.111575	0.976106	5.02389	3.84472	0.351718	0.142213	0.393606	0.0391797	9.2605	20.7395	3.79629	0.0142763	0.937343	0.97102
Pdlim5	0.0954544	7.14106	22.8589	9.32531	0.386645	0.110842	0.386584	0.154575	5.10514	0.894856	9.42252	0.351704	0.142226	0.393606	0.0976854	9.94926	20.0507	9.36077	0.170836	0.430408	0.702744
Rab10	0.1067	11.32	18.68	9.26907	0.392886	0.105857	0.381738	0.100436	14.5761	15.4239	9.26227	0.351698	0.142232	0.393606	0.196461	2.91946	3.08054	8.89539	0.188672	0.390286	0.679007
Vps37a	0.064223	9.79967	20.2003	6.987	0.129046	0.537006	0.750068	0.0940162	0.616174	5.38383	7.07162	0.351656	0.142274	0.393606	0.177516	2.58979	3.41021	6.78937	0.218793	0.329192	0.636314
Zfp318	0.0817246	20.7875	9.2125	4.49349	0.227614	0.312792	0.596167	0.157883	17.0862	12.9138	4.49379	0.351646	0.142284	0.393606	0.228771	2.91298	3.08702	4.37957	0.453908	0.06572	0.412386
Tmem42	0.11605	8.42119	21.5788	2.56817	0.221	0.325027	0.605041	0.249756	3.87524	2.12476	2.68796	0.351633	0.142296	0.393606	0.288369	13.3179	16.6821	2.52967	0.352592	0.141352	0.492227
Foxn2	0.0187054	17.6336	12.3664	4.75178	0.0266882	0.885388	0.942714	0.094941	23.562	6.43797	4.69716	0.351497	0.142431	0.393755	0.230585	0.506437	5.49356	4.02722	0.248662	0.276223	0.59499
Jtb	0.119753	8.26583	21.7342	6.67891	0.64055	0.0100086	0.13892	0.309564	3.9637	2.0363	6.87283	0.351466	0.142461	0.393755	0.103546	13.3888	16.6112	6.3674	0.0800827	0.686862	0.849219
Surf2	0.0984471	5.34308	0.656924	4.00033	0.407628	0.0947708	0.363855	0.141216	18.6863	11.3137	3.9806	0.351458	0.142469	0.393755	0.085107	13.1203	16.8797	4.30312	0.0907598	0.651709	0.829894
Ppp5c	0.05659	10.6282	19.3718	6.48322	0.199312	0.367778	0.635554	0.0811819	15.4865	14.5135	6.4065	0.351457	0.14247	0.393755	0.114086	9.44593	20.5541	6.59897	0.376494	0.119339	0.469893
Eif2ak3	0.157478	23.9348	6.06523	2.91299	0.455913	0.064641	0.311247	0.237576	23.8114	6.18859	2.84892	0.351375	0.142551	0.393768	0.351422	4.35751	1.64249	2.84847	0.411981	0.0916774	0.446118
Epb41l4aos	0.0679647	13.1969	16.8031	2.66507	0.091712	0.648644	0.81435	0.383594	4.44963	1.55037	2.75574	0.351324	0.142601	0.393768	0.074692	12.9857	17.0143	2.07856	0.020962	0.909071	0.957277
Grk5	0.250616	3.78125	2.21875	3.10324	0.444136	0.07118	0.323325	0.309805	4.42185	1.57815	2.93641	0.35131	0.142616	0.393768	0.263337	4.51933	1.48067	2.83705	0.324864	0.170711	0.515006
Rundc1	0.0568637	13.231	16.769	4.0423	0.100305	0.621483	0.798405	0.230932	15.0884	14.9116	3.94973	0.351291	0.142635	0.393768	0.0232956	13.3868	16.6132	4.13251	0.021712	0.905942	0.95589
Pdgfb	0.220082	4.86595	1.13405	5.19173	0.595451	0.0170361	0.177013	0.182618	9.03759	20.9624	5.24042	0.351286	0.142639	0.393768	0.177337	3.49193	2.50807	5.12698	0.399989	0.100396	0.451437
Tek	0.285226	5.32063	0.679367	4.97708	0.614801	0.0136641	0.160416	0.321611	5.81432	0.185679	4.73879	0.351227	0.142697	0.393768	0.472089	4.24765	1.75235	4.5839	0.623708	0.0122988	0.286462
Gpr137c	0.149473	19.4751	10.5249	3.01834	0.497452	0.0452166	0.270587	0.128382	16.2545	13.7455	2.77537	0.351221	0.142704	0.393768	0.201121	23.7102	6.28984	2.164	0.296155	0.205896	0.541868
Tbc1d13	0.0965175	1.65032	4.34968	4.25899	0.305477	0.193905	0.482993	0.141022	19.534	10.466	4.10021	0.351209	0.142715	0.393768	0.157786	4.71478	1.28522	4.23093	0.256658	0.263238	0.583968
Shoc2	0.0500082	13.7195	16.2805	5.72738	0.218967	0.32886	0.607754	0.0729657	16.8053	13.1947	5.64087	0.351137	0.142787	0.393882	0.309984	2.1717	3.8283	5.28823	0.276137	0.233589	0.563869
Ackr2	0.070986	23.6652	6.33482	1.13075	0.0545854	0.776784	0.884637	0.206338	1.29914	4.70086	1.12085	0.351105	0.142819	0.393887	0.481823	4.22289	1.77711	1.09707	0.755255	0.00177506	0.177371
Thpo	0.170515	4.32913	1.67087	3.23773	0.598057	0.0165478	0.174572	0.171291	9.39475	20.6052	3.41036	0.351021	0.142901	0.39403	0.174625	4.29989	1.70011	3.30938	0.280208	0.227736	0.557225
Msrb1	0.195152	13.1355	16.8645	6.78632	0.262734	0.253693	0.54307	0.238326	0.86929	5.13071	6.98824	0.350992	0.142931	0.39403	0.130671	15.9969	14.0031	6.51156	0.0690032	0.724881	0.868125
Akap5	0.126348	0.57162	5.42838	1.96032	0.0517954	0.787153	0.890807	0.628686	3.9	2.1	1.64264	0.350881	0.14304	0.39422	0.155576	1.7197	4.2803	0.899672	0.33809	0.15617	0.503761
Ube2e3	0.0673195	8.35779	21.6422	5.41119	0.146516	0.490207	0.720533	0.170091	4.23487	1.76513	5.49593	0.350852	0.14307	0.39422	0.0944774	14.472	15.528	5.0388	0.0619954	0.74976	0.877928
Aldh1a7	0.169583	7.18182	22.8182	1.30039	0.0811646	0.683235	0.834471	0.671919	1.83671	4.16329	1.14452	0.350831	0.14309	0.39422	0.311399	0.939811	5.06019	0.812993	0.115038	0.576981	0.789204
Phldb1	0.0715982	21.6234	8.37656	5.71545	0.174822	0.421177	0.675493	0.281111	15.7563	14.2437	5.51282	0.350733	0.143188	0.394223	0.265297	3.50823	2.49177	5.58369	0.35558	0.138439	0.4889
Creld2	0.114231	3.24329	2.75671	3.31176	0.472299	0.0563306	0.295583	0.156199	4.64452	1.35548	3.36194	0.350694	0.143227	0.394223	0.0769817	10.1369	19.8631	3.33015	0.0643804	0.741219	0.874735
Vasn	0.247409	13.7201	16.2799	3.19937	0.39036	0.107852	0.383705	0.242984	16.6121	13.3879	3.37361	0.350673	0.143247	0.394223	0.449295	13.1308	16.8692	2.99457	0.693469	0.00488806	0.243797
Rpl23a-ps3	0.106214	3.27068	2.72932	3.27383	0.142444	0.50082	0.72668	0.303401	3.29742	2.70258	3.47774	0.350667	0.143253	0.394223	0.496212	15.0201	14.9799	4.01234	0.368929	0.125994	0.474924
Rpl31-ps8	0.0245012	21.8651	8.13491	3.93689	0.0102951	0.9545	0.978688	0.283696	2.30836	3.69164	4.09921	0.350659	0.143261	0.394223	0.384141	14.6299	15.3701	5.04787	0.267517	0.246371	0.57116
Ass1	0.192325	8.77985	21.2201	1.58813	0.274404	0.236116	0.525375	0.229888	5.80705	0.192949	1.7879	0.350648	0.143272	0.394223	0.562208	4.16602	1.83398	2.15238	0.628783	0.0115698	0.278942
Gm47260	0.223925	19.425	10.575	1.29205	0.4552	0.0650231	0.312397	0.275842	16.1892	13.8108	1.13779	0.350579	0.14334	0.394311	0.291998	2.53158	3.46842	0.980476	0.344442	0.149538	0.498827
Gm12671	0.172252	19.7964	10.2036	2.76538	0.109643	0.592977	0.784959	0.264826	20.0376	9.96238	2.7396	0.350555	0.143364	0.394311	0.523579	17.8044	12.1956	3.24535	0.221382	0.324309	0.633264
Rreb1	0.0996068	4.7276	1.2724	5.67015	0.155836	0.466573	0.704629	0.309203	13.888	16.112	5.48116	0.350484	0.143435	0.394343	0.502305	4.39546	1.60454	5.53857	0.352647	0.141297	0.492227
Zfp148	0.028177	11.9317	18.0683	5.33034	0.043167	0.819904	0.908214	0.0979092	21.3494	8.65059	5.38406	0.350483	0.143436	0.394343	0.238436	1.7433	4.2567	5.0241	0.270258	0.242249	0.569001
Arfgap1	0.0982853	18.8735	11.1265	5.49305	0.26919	0.243848	0.533589	0.151642	17.4224	12.5776	5.39428	0.350421	0.143497	0.394429	0.0390918	3.83316	2.16684	5.48666	0.0100755	0.955453	0.98003
Gm12224	0.111157	8.77102	21.229	6.57468	0.294391	0.208228	0.498587	0.182149	3.10078	2.89922	6.32796	0.350345	0.143573	0.394553	0.268193	13.9145	16.0855	6.11493	0.309138	0.189348	0.528214
Gm26808	0.0167876	4.05265	1.94735	1.08107	0.00724616	0.967803	0.984115	0.155423	3.04085	2.95915	1.07938	0.350093	0.143823	0.394971	0.075167	12.658	17.342	1.02697	0.0621692	0.749135	0.877528
Osbpl5	0.0647493	0.460187	5.53981	4.52067	0.0605271	0.755056	0.872865	0.215969	16.0823	13.9177	4.4707	0.350089	0.143828	0.394971	0.136575	4.2461	1.7539	4.73137	0.111143	0.588495	0.794656
R3hcc1l	0.0619593	5.99363	0.00636524	4.1112	0.217564	0.331528	0.609173	0.142152	13.0899	16.9101	4.05186	0.350048	0.143868	0.394971	0.121012	7.24363	22.7564	4.15628	0.330726	0.164142	0.51072
Gpc4	0.368289	2.20407	3.79593	4.23951	0.88627	5.6421e-05	0.0146087	0.240115	5.02211	0.977894	4.23398	0.35002	0.143896	0.394971	0.459945	3.31702	2.68298	4.29839	0.476627	0.0542813	0.397615
Colgalt1	0.0237942	23.8291	6.17094	6.20485	0.0617494	0.750646	0.870283	0.0927537	17.6863	12.3137	6.20402	0.349994	0.143922	0.394971	0.076959	10.2148	19.7852	6.36044	0.143371	0.498387	0.744396
AC121967.1	0.129566	6.76578	23.2342	1.46643	0.485659	0.0501914	0.281489	0.231457	2.39294	3.60706	1.55109	0.349879	0.144037	0.394971	0.141076	4.58768	1.41232	1.45021	0.0631032	0.745784	0.876566
Tead1	0.120669	0.676525	5.32347	8.29877	0.401259	0.0994436	0.371445	0.189135	13.102	16.898	8.13757	0.349862	0.144054	0.394971	0.463714	3.09726	2.90274	7.56227	0.342409	0.151635	0.500895
Inpp4a	0.139933	21.4005	8.59948	4.92368	0.547268	0.0282675	0.220126	0.143608	16.6461	13.3539	4.91097	0.349843	0.144073	0.394971	0.18119	0.818961	5.18104	4.97325	0.263197	0.252977	0.57691
Grb2	0.0159702	23.3665	6.6335	6.28371	0.030935	0.868137	0.933447	0.105963	15.8544	14.1456	6.2536	0.34976	0.144155	0.394971	0.13243	1.83978	4.16022	6.1388	0.603209	0.0156144	0.30552
Taf4	0.0931919	3.88537	2.11463	4.06718	0.483488	0.0511518	0.284003	0.139081	14.7942	15.2058	3.91966	0.349737	0.144178	0.394971	0.385025	5.14067	0.859333	3.73526	0.530024	0.0334456	0.358268
Blmh	0.0899234	8.53691	21.4631	5.62875	0.328187	0.166962	0.45501	0.119197	6.31166	23.6883	5.649	0.349701	0.144215	0.394971	0.0770001	12.703	17.297	5.49262	0.162506	0.450213	0.715918
Abcd1	0.0835393	0.885759	5.11424	5.26653	0.350205	0.143712	0.425941	0.254841	14.7703	15.2297	5.0492	0.34967	0.144245	0.394971	0.191832	4.61332	1.38668	5.19619	0.223005	0.321278	0.630622
Oaz1	0.0559063	7.59907	22.4009	8.8119	0.35269	0.141256	0.423418	0.180689	3.576	2.424	8.9883	0.349663	0.144253	0.394971	0.17342	16.2975	13.7025	9.06651	0.371714	0.123511	0.473708
Snrpa1	0.0941514	3.72032	2.27968	3.82175	0.263266	0.25287	0.542273	0.208788	4.70588	1.29412	3.93653	0.349623	0.144292	0.394971	0.215754	13.3112	16.6888	3.4884	0.336846	0.157495	0.504578
Irgm1	0.110774	6.12531	23.8747	4.52819	0.260678	0.256893	0.546336	0.348897	23.5294	6.47058	4.84489	0.349602	0.144313	0.394971	0.0430197	0.391653	5.60835	4.8618	0.00939567	0.958409	0.981179
Lats2	0.156029	8.74898	21.251	4.36807	0.794427	0.000809746	0.0446978	0.0834975	9.10527	20.8947	4.339	0.349572	0.144343	0.394971	0.193291	4.53699	1.46301	3.9177	0.27599	0.233803	0.564083
Sertad4	0.277522	6.38058	23.6194	2.30646	0.392176	0.106414	0.382005	0.248879	6.48533	23.5147	2.16166	0.349566	0.144349	0.394971	0.417265	3.65143	2.34857	1.97343	0.543956	0.02921	0.343979
Fkbp2	0.185386	2.89954	3.10046	3.65292	0.281539	0.225847	0.516992	0.240328	3.34158	2.65842	3.77127	0.349562	0.144353	0.394971	0.0880759	19.2403	10.7597	3.41531	0.0363759	0.846417	0.92864
Tmem160	0.0931821	7.57432	22.4257	5.53662	0.212536	0.341222	0.616852	0.320217	4.01989	1.98011	5.78108	0.349559	0.144357	0.394971	0.340598	15.7858	14.2142	5.25014	0.251025	0.272334	0.591748
Emc1	0.0148602	6.45812	23.5419	5.80909	0.0115538	0.949049	0.976133	0.129113	14.5421	15.4579	5.6736	0.349551	0.144364	0.394971	0.155453	4.68671	1.31329	5.72206	0.410496	0.0927239	0.44755
Gm28661	0.199708	11.3861	18.6139	7.02589	0.15073	0.479408	0.713634	0.40962	2.97606	3.02394	7.375	0.349547	0.144368	0.394971	0.494273	8.51104	21.489	4.93548	0.165476	0.443072	0.710203
Commd2	0.0868332	9.79355	20.2065	4.08051	0.328839	0.166234	0.454258	0.200041	2.23132	3.76868	4.15869	0.349521	0.144394	0.394971	0.161305	15.8863	14.1137	4.04674	0.323455	0.17232	0.516208
Anapc10	0.166088	6.29957	23.7004	2.9446	0.466257	0.0592916	0.300788	0.177033	1.38535	4.61465	2.91375	0.34946	0.144455	0.394971	0.0629534	7.09773	22.9023	2.83833	0.0629574	0.746306	0.876647
Cyp2f2	0.199655	13.1961	16.8039	3.63881	0.0823645	0.679228	0.832325	0.837181	2.80363	3.19637	3.37351	0.349459	0.144456	0.394971	0.140285	2.67875	3.32125	1.63626	0.0185689	0.919113	0.962959
Mrc1	0.150032	0.283467	5.71653	3.70783	0.0942863	0.640412	0.808943	0.362449	22.4029	7.59714	3.61453	0.349415	0.1445	0.394971	0.206082	5.0953	0.904697	3.73018	0.125947	0.545659	0.772598
Dpagt1	0.0872605	5.70004	0.299957	4.19274	0.35608	0.137957	0.420171	0.113785	14.1281	15.8719	4.16118	0.349399	0.144516	0.394971	0.104593	8.92501	21.075	4.37331	0.171484	0.428897	0.701695
Cdo1	0.386093	3.88066	2.11934	2.97093	0.155819	0.466616	0.704629	0.685627	1.55493	4.44507	2.8026	0.349376	0.144539	0.394971	0.36906	1.40294	4.59706	2.61989	0.0560251	0.771475	0.890245
Hopx	0.162581	4.01736	1.98264	2.80564	0.0848886	0.670862	0.827017	0.623134	4.12334	1.87666	2.52813	0.349338	0.144577	0.394973	0.0512373	0.532016	5.46798	1.40369	0.0424026	0.822855	0.91826
Sos2	0.0408944	11.2043	18.7957	6.89119	0.0943013	0.640364	0.808943	0.120053	15.9585	14.0415	6.75012	0.349307	0.144608	0.394973	0.214383	2.67908	3.32092	6.26228	0.177426	0.41523	0.694532
Rptor	0.0782103	22.0318	7.96823	5.67634	0.12537	0.54728	0.756038	0.29818	15.8476	14.1524	5.42638	0.349276	0.144639	0.394973	0.338902	4.19079	1.80921	5.77049	0.390789	0.107511	0.458623
Ndufb11	0.0664199	6.35768	23.6423	7.90293	0.0815069	0.68209	0.834152	0.27242	3.88767	2.11233	7.99314	0.349254	0.144661	0.394973	0.270276	14.7601	15.2399	7.9584	0.327816	0.167377	0.512747
Pkd1	0.0705741	17.5511	12.4489	5.44364	0.0790485	0.690344	0.83803	0.404876	15.4381	14.5619	5.07294	0.349224	0.144691	0.394973	0.295232	4.265	1.735	5.16029	0.255615	0.264905	0.585061
Chordc1	0.109393	9.68659	20.3134	6.45877	0.478736	0.0533041	0.287917	0.127632	5.28427	0.715727	6.51549	0.349139	0.144777	0.395125	0.149546	3.01397	2.98603	5.92438	0.0807713	0.684552	0.848477
Hfe	0.0558411	9.58599	20.414	5.2028	0.223211	0.320895	0.601541	0.0817266	22.8243	7.17568	5.39585	0.349108	0.144807	0.395127	0.111963	5.23605	0.763949	5.54757	0.205044	0.356078	0.654
Lonrf3	0.338496	11.2352	18.7648	1.29881	0.33651	0.157854	0.443079	0.177551	12.5042	17.4958	1.38426	0.349027	0.144888	0.395209	0.286544	8.65206	21.3479	1.53216	0.276379	0.233239	0.563406
Zfp598	0.0370236	10.5429	19.4571	5.45108	0.0888519	0.657886	0.820133	0.161622	15.8646	14.1354	5.44099	0.349017	0.144898	0.395209	0.298071	5.22541	0.774586	5.44135	0.447134	0.069469	0.415988
Mbnl2	0.141367	10.1605	19.8395	8.12438	0.469012	0.0579273	0.298224	0.128915	13.8496	16.1504	8.09329	0.348983	0.144933	0.395222	0.427611	4.22515	1.77485	7.73139	0.359787	0.134419	0.484937
Ltbp3	0.10349	6.09631	23.9037	6.51986	0.305156	0.194309	0.483415	0.220149	13.4962	16.5038	6.35716	0.348911	0.145004	0.395311	0.356707	4.75087	1.24913	6.26554	0.54367	0.0292925	0.343979
Ndufa6	0.0609106	3.42569	2.57431	7.54843	0.0880919	0.660359	0.821568	0.279998	3.45449	2.54551	7.66155	0.34889	0.145026	0.395311	0.194781	14.2397	15.7603	7.41845	0.155822	0.466609	0.724458
Add1	0.0443782	23.294	6.70599	6.61453	0.337068	0.157258	0.442881	0.178006	14.8078	15.1922	6.48725	0.348824	0.145092	0.395357	0.218843	3.45886	2.54114	6.62122	0.376866	0.119019	0.469715
Commd3	0.126714	8.31403	21.686	6.36234	0.523279	0.0356605	0.243055	0.231733	3.61351	2.38649	6.55667	0.348809	0.145107	0.395357	0.0942755	13.2925	16.7075	6.26752	0.0690821	0.724605	0.86804
Ppp4r2	0.12172	9.50963	20.4904	6.4787	0.560502	0.0247346	0.208647	0.0590152	9.07987	20.9201	6.46423	0.348782	0.145133	0.395357	0.198686	3.7012	2.2988	5.82677	0.182227	0.404433	0.686862
Fbh1	0.137681	9.18624	20.8138	5.28229	0.486664	0.0497518	0.280361	0.14242	12.5047	17.4953	5.37248	0.348665	0.145251	0.395524	0.284914	7.4476	22.5524	5.62494	0.829176	0.000351941	0.111703
Mea1	0.0850973	4.35215	1.64785	4.7557	0.241647	0.288019	0.575562	0.169	4.37604	1.62396	4.79241	0.348601	0.145316	0.395524	0.166832	11.0819	18.9181	4.90766	0.112687	0.583909	0.792262
Nup107	0.0880194	14.3926	15.6074	3.61743	0.354569	0.13942	0.422051	0.0930058	19.6465	10.3535	3.48495	0.34858	0.145337	0.395524	0.121791	16.8352	13.1648	3.76198	0.252186	0.270441	0.589948
Rbm12b2	0.223303	9.48021	20.5198	2.73504	0.4522	0.0666497	0.315643	0.231097	11.7848	18.2152	2.87403	0.348575	0.145342	0.395524	0.117188	8.51494	21.4851	2.25089	0.091435	0.649534	0.828452
Lsm4	0.084188	6.4129	23.5871	6.08349	0.315831	0.181233	0.470242	0.294608	4.28744	1.71256	6.18466	0.348549	0.145368	0.395524	0.277923	15.6944	14.3056	6.02509	0.230503	0.307561	0.619782
Aldoa	0.0153264	3.72438	2.27562	12.8209	0.0192444	0.91627	0.959665	0.0758542	4.55096	1.44904	12.8954	0.348461	0.145456	0.395524	0.258227	15.9934	14.0066	13.1431	0.550251	0.0274388	0.336936
Bcas2	0.0816647	7.27778	22.7222	6.03012	0.302623	0.197517	0.486803	0.261561	5.11306	0.886935	6.19124	0.348404	0.145514	0.395524	0.0554766	13.881	16.119	5.91178	0.0440577	0.816474	0.915059
Gm10146	0.0401031	12.4671	17.5329	1.80961	0.0152001	0.933396	0.968767	0.298648	1.88762	4.11238	1.85272	0.348392	0.145525	0.395524	0.121144	12.9716	17.0284	1.98539	0.0308879	0.868327	0.938518
Cep78	0.0838966	15.6248	14.3752	2.70417	0.254053	0.267415	0.556595	0.140834	17.2952	12.7048	2.77763	0.348352	0.145566	0.395524	0.114836	14.0855	15.9145	2.65459	0.221007	0.325014	0.634138
2510039O18Rik	0.0244438	7.32576	22.6742	5.01432	0.0855321	0.668741	0.825258	0.0602684	18.7895	11.2105	4.95069	0.348323	0.145595	0.395524	0.197392	2.85824	3.14176	4.92406	0.574808	0.0213123	0.324693
Atp13a2	0.0543556	8.26763	21.7324	5.3716	0.102023	0.616161	0.796012	0.230139	16.2854	13.7146	5.09865	0.348322	0.145596	0.395524	0.298403	5.17919	0.820815	5.31149	0.475602	0.0547614	0.397782
A230072C01Rik	0.238188	4.75216	1.24784	1.86223	0.654848	0.00833766	0.129114	0.200788	6.54107	23.4589	1.76742	0.348313	0.145605	0.395524	0.309715	4.44044	1.55956	1.35851	0.374375	0.121176	0.471121
Cox5a	0.0572293	4.57331	1.42669	8.78732	0.0483782	0.8	0.898272	0.270991	4.23758	1.76242	8.91002	0.348215	0.145704	0.395524	0.25396	14.5288	15.4712	8.76087	0.318442	0.178141	0.518466
Ift81	0.157451	6.99819	23.0018	2.64382	0.161264	0.453225	0.697418	0.268869	5.1568	0.843202	2.70397	0.348187	0.145731	0.395524	0.396523	6.94432	23.0557	2.79883	0.317017	0.179823	0.520381
Ctla2a	0.160476	19.3251	10.6749	1.71047	0.189118	0.389322	0.651458	0.401307	3.09708	2.90292	1.7593	0.348158	0.145761	0.395524	0.120446	8.47956	21.5204	1.47445	0.034649	0.853264	0.93047
Ccnyl1	0.121555	21.6907	8.30933	5.28979	0.214305	0.337787	0.61438	0.166117	18.4716	11.5284	5.20639	0.348155	0.145764	0.395524	0.173336	22.3771	7.62292	5.26824	0.222949	0.321383	0.630622
Mical3	0.126873	1.37584	4.62416	5.97381	0.31933	0.177099	0.465578	0.294209	15.2195	14.7805	5.88885	0.348143	0.145776	0.395524	0.432656	3.78184	2.21816	6.03806	0.70788	0.00393572	0.234502
Nfatc1	0.0824457	7.44615	22.5538	5.8128	0.247734	0.277761	0.566776	0.25406	14.6119	15.3881	5.70476	0.348136	0.145783	0.395524	0.3489	3.87485	2.12515	5.73071	0.340247	0.153892	0.502629
Ptges3l	0.113122	5.45767	0.542335	4.17306	0.16693	0.439609	0.688999	0.307319	5.27723	0.722766	4.40322	0.348128	0.145791	0.395524	0.294712	16.0469	13.9531	4.29864	0.302585	0.197565	0.53534
Mrpl17	0.102608	7.52794	22.4721	5.98428	0.26531	0.249728	0.539404	0.203859	4.32739	1.67261	6.03191	0.34812	0.145799	0.395524	0.117564	13.19	16.81	6.05752	0.0583163	0.763085	0.885844
Fam174a	0.127904	8.61125	21.3887	6.81747	0.583906	0.0193358	0.186961	0.234884	4.14936	1.85064	6.91599	0.348006	0.145914	0.395549	0.0181056	13.665	16.335	6.47973	0.00422565	0.981125	0.99089
Cenpq	0.0377108	15.1747	14.8253	2.8087	0.0303579	0.870466	0.934416	0.162579	22.3219	7.67813	2.79848	0.34797	0.14595	0.395549	0.345717	4.01303	1.98697	2.69462	0.439814	0.0737047	0.421035
Gm12337	0.115212	7.75303	22.247	1.65647	0.115046	0.576958	0.774812	0.337781	4.78567	1.21433	1.74708	0.347959	0.145962	0.395549	0.289174	15.2191	14.7809	1.15961	0.188003	0.391737	0.680264
Coa4	0.0911579	21.2713	8.72865	2.93804	0.0915815	0.649063	0.814486	0.179258	2.05135	3.94865	2.83705	0.347947	0.145973	0.395549	0.210743	8.28794	21.7121	3.05305	0.210525	0.345162	0.646169
Arpp19	0.013414	5.34413	0.655867	6.69378	0.00682428	0.969655	0.984718	0.160658	3.47769	2.52231	6.92633	0.347931	0.145989	0.395549	0.056297	1.41689	4.58311	6.614	0.0261313	0.887671	0.947843
Ptbp3	0.0643536	2.08421	3.91579	4.06988	0.124347	0.550166	0.758426	0.260975	1.92221	4.07779	4.01061	0.347931	0.145989	0.395549	0.259598	1.1281	4.8719	3.40581	0.272079	0.23954	0.567372
Rer1	0.077359	7.99479	22.0052	6.88857	0.491318	0.0477537	0.276705	0.13595	3.57903	2.42097	6.96093	0.347858	0.146063	0.395556	0.0719433	13.3473	16.6527	6.83527	0.105957	0.604104	0.804009
Zfp446	0.102154	19.6092	10.3908	2.59689	0.166561	0.440486	0.689648	0.19284	16.3196	13.6804	2.48731	0.347856	0.146065	0.395556	0.201368	4.16018	1.83982	2.67307	0.352209	0.141729	0.492479
Dio3os	0.256173	14.0558	15.9442	1.13162	0.593117	0.0174829	0.17904	0.238092	16.4562	13.5438	0.946571	0.347839	0.146082	0.395556	0.378399	14.6749	15.3251	0.948393	0.549633	0.0276089	0.337128
Sirt1	0.0900869	17.0693	12.9307	4.15831	0.252951	0.269197	0.558034	0.0796501	18.3	11.7	4.18765	0.347763	0.146159	0.395666	0.189796	1.76267	4.23733	3.68491	0.145515	0.492799	0.741255
2310010J17Rik	0.188432	10.3893	19.6107	2.26879	0.482117	0.0517656	0.285788	0.199022	3.72203	2.27797	2.37721	0.347714	0.146208	0.395666	0.1861	1.40827	4.59173	1.74242	0.122879	0.554331	0.776417
Magix	0.112721	5.27236	0.727637	5.48381	0.177721	0.414559	0.670498	0.190188	6.32184	23.6782	5.42422	0.347705	0.146217	0.395666	0.282125	10.7194	19.2806	5.17095	0.49301	0.0470434	0.38372
Gsr	0.131652	5.01818	0.981819	5.21031	0.603709	0.0155262	0.170527	0.111399	2.93619	3.06381	5.34869	0.347623	0.1463	0.395666	0.210116	2.96508	3.03492	5.07518	0.430943	0.0791046	0.426218
Timm13	0.129791	8.1894	21.8106	6.28051	0.461286	0.0618174	0.305431	0.327901	4.34295	1.65705	6.41422	0.347619	0.146304	0.395666	0.222695	14.7726	15.2274	6.01662	0.114213	0.579404	0.790783
Gmeb2	0.086491	23.7997	6.2003	3.88619	0.277377	0.231795	0.522317	0.210232	16.2592	13.7408	3.78366	0.347618	0.146305	0.395666	0.146973	5.25155	0.748448	3.84072	0.192065	0.382996	0.674391
Flt1	0.113918	16.9167	13.0833	6.3468	0.213024	0.340272	0.616331	0.237757	13.066	16.934	6.10764	0.347511	0.146413	0.395729	0.159929	3.58308	2.41692	5.83776	0.368906	0.126016	0.474924
Zfp229	0.125726	13.4916	16.5084	3.04785	0.393082	0.105703	0.381738	0.173678	21.5874	8.41262	2.96938	0.34748	0.146444	0.395729	0.232015	23.6537	6.34634	2.67175	0.276128	0.233603	0.563869
Dnajc13	0.115712	18.2929	11.7071	5.85778	0.136664	0.516189	0.73608	0.273454	15.6859	14.3141	5.69556	0.347478	0.146446	0.395729	0.340125	3.6107	2.3893	5.56232	0.236346	0.29719	0.610996
Atp6v0c	0.0409049	8.86102	21.139	6.15318	0.16504	0.444115	0.691445	0.104534	17.6887	12.3113	6.16079	0.347472	0.146452	0.395729	0.0853808	7.84276	22.1572	6.19685	0.125863	0.545894	0.772838
Tgfb2	0.0791449	1.75311	4.24689	5.12362	0.214178	0.338033	0.614572	0.092097	0.203158	5.79684	5.28873	0.347424	0.146501	0.395729	0.260613	23.9667	6.03335	4.77369	0.306146	0.193066	0.532035
Lrrc52	0.23099	11.2068	18.7932	2.24497	0.0923005	0.646755	0.813455	0.346738	12.2403	17.7597	2.203	0.347416	0.146509	0.395729	0.799768	7.66518	22.3348	2.36156	0.641566	0.00988196	0.273025
Inip	0.0923405	6.42135	23.5787	2.73183	0.171726	0.428335	0.681277	0.138645	8.75951	21.2405	2.69092	0.347319	0.146607	0.395791	0.0536817	15.2836	14.7164	2.85758	0.0981845	0.628101	0.818187
Gnl2	0.0359985	19.7616	10.2384	5.81521	0.110612	0.59008	0.783092	0.104512	17.0437	12.9563	5.84652	0.347263	0.146663	0.395791	0.0545189	12.8958	17.1042	6.05089	0.113772	0.580705	0.79165
Adcy2	0.051361	19.2746	10.7254	6.12394	0.0655083	0.737207	0.8629	0.169277	16.0459	13.9541	6.23241	0.347161	0.146766	0.395791	0.211285	4.15674	1.84326	6.54527	0.358022	0.136094	0.486111
8430422M14Rik	0.201962	8.56276	21.4372	2.21996	0.390014	0.108128	0.383863	0.221415	8.96372	21.0363	2.29269	0.347143	0.146785	0.395791	0.351533	4.59875	1.40125	1.84695	0.401839	0.0990104	0.450649
Fzd7	0.339401	0.619648	5.38035	6.44679	0.655613	0.00825482	0.129114	0.190908	21.0822	8.9178	6.42804	0.347106	0.146823	0.395791	0.375359	0.60445	5.39555	6.0199	0.331441	0.163353	0.510515
Cd27	0.553658	12.1669	17.8331	2.59295	0.866945	0.000114327	0.0187096	0.259443	13.3043	16.6957	2.33087	0.347102	0.146827	0.395791	0.586165	14.0083	15.9917	1.97836	0.72314	0.00309151	0.224051
Akip1	0.0968269	13.6039	16.3961	3.71894	0.305309	0.194116	0.483333	0.10608	0.648781	5.35122	3.76324	0.347095	0.146834	0.395791	0.058134	15.0637	14.9363	3.80909	0.0229578	0.900762	0.953345
Ccdc97	0.0451112	19.6443	10.3557	5.84273	0.236194	0.297457	0.583329	0.221584	15.0824	14.9176	5.68953	0.347055	0.146874	0.395791	0.146816	4.59167	1.40833	5.85744	0.283175	0.223543	0.554409
Daglb	0.0192358	7.30364	22.6964	4.65331	0.0258961	0.888636	0.944857	0.161393	16.9386	13.0614	4.65534	0.347002	0.146928	0.395791	0.125872	4.8114	1.1886	4.68764	0.205749	0.354659	0.653375
Prkca	0.147803	0.515837	5.48416	6.61689	0.266039	0.248615	0.538262	0.224881	16.8883	13.1117	6.44717	0.346973	0.146957	0.395791	0.448231	2.56314	3.43686	6.4904	0.492343	0.0473223	0.384512
Rab11fip3	0.262341	3.90581	2.09419	7.27134	0.658002	0.00800027	0.129114	0.271084	11.773	18.227	7.01536	0.346953	0.146977	0.395791	0.450342	5.02159	0.978411	7.07768	0.434438	0.0769417	0.423953
Krt10	0.148574	6.05923	23.9408	1.98781	0.342853	0.151176	0.435237	0.388094	5.83298	0.167022	1.99206	0.346938	0.146993	0.395791	0.119535	16.199	13.801	1.8647	0.110367	0.59081	0.796586
Lgr4	0.0661131	18.8548	11.1452	5.80771	0.174874	0.421058	0.675467	0.107771	20.8831	9.11688	5.79456	0.346933	0.146997	0.395791	0.343671	0.682241	5.31776	5.19133	0.405905	0.0960181	0.448319
Ccs	0.124938	8.71991	21.2801	4.04549	0.399219	0.100977	0.373879	0.222077	3.7287	2.2713	4.21736	0.346922	0.147009	0.395791	0.0725181	14.6061	15.3939	3.95806	0.0329281	0.860131	0.934599
Atp6v0b	0.0621464	9.81942	20.1806	6.41289	0.265181	0.249926	0.539404	0.184521	2.78784	3.21216	6.51958	0.346908	0.147023	0.395791	0.128925	14.4401	15.5599	6.16433	0.161746	0.452054	0.716825
Wdr83	0.0882247	10.2748	19.7252	4.97062	0.186393	0.395245	0.655255	0.195201	4.21622	1.78378	4.98912	0.346904	0.147027	0.395791	0.0855161	12.8257	17.1743	4.98067	0.0444267	0.815057	0.914781
Hps6	0.0648447	7.7254	22.2746	2.67309	0.220721	0.325551	0.605413	0.204784	18.2401	11.7599	2.65804	0.346885	0.147046	0.395791	0.251637	4.70258	1.29742	2.76133	0.253161	0.268857	0.588454
Smc1a	0.0288329	23.2516	6.74836	5.47542	0.0731339	0.71052	0.846726	0.110933	16.354	13.646	5.43661	0.346815	0.147117	0.395902	0.168341	4.10534	1.89466	5.74365	0.409932	0.0931233	0.447704
Polr3e	0.0788217	15.3353	14.6647	4.34665	0.175351	0.419963	0.674786	0.137402	14.6953	15.3047	4.38453	0.346725	0.147208	0.396065	0.144091	9.65143	20.3486	4.5559	0.496277	0.0456942	0.381626
Spsb2	0.284647	23.061	6.93896	1.65738	0.339549	0.154626	0.439314	0.158275	2.20794	3.79206	1.98688	0.346677	0.147257	0.396073	0.246571	0.16202	5.83798	2.23456	0.136312	0.517138	0.757196
Nucb2	0.169292	3.98244	2.01756	2.44051	0.436418	0.0757367	0.330515	0.249063	2.25902	3.74098	2.51902	0.346662	0.147272	0.396073	0.0865162	4.13183	1.86817	2.47949	0.0657077	0.7365	0.872608
Ccdc28b	0.0624075	6.4073	23.5927	4.60778	0.0815741	0.681865	0.834141	0.316985	3.96942	2.03058	4.57415	0.346527	0.147409	0.39617	0.171585	12.154	17.846	4.31536	0.128207	0.539338	0.769439
Manf	0.115479	6.27385	23.7261	4.50175	0.274152	0.236485	0.525625	0.195189	3.36776	2.63224	4.78294	0.346513	0.147424	0.39617	0.0822802	14.7815	15.2185	4.50769	0.0513985	0.788637	0.899395
2210016F16Rik	0.0618038	9.52707	20.4729	3.91782	0.173552	0.424102	0.677634	0.222279	4.19247	1.80753	4.03454	0.346503	0.147434	0.39617	0.221577	13.9007	16.0993	4.20164	0.260985	0.256413	0.579121
Txnl4a	0.0586885	5.36325	0.636749	3.7642	0.144144	0.496368	0.723464	0.110494	5.82468	0.175318	3.75473	0.346484	0.147453	0.39617	0.0906602	7.15139	22.8486	3.82066	0.192788	0.381456	0.673411
BC034090	0.255334	4.80023	1.19977	1.19638	0.553421	0.0265793	0.214403	0.23592	6.51792	23.4821	1.00028	0.346474	0.147463	0.39617	0.320851	4.71419	1.28581	0.951885	0.562672	0.0241899	0.330184
Mrpl51	0.0982704	7.76152	22.2385	7.20812	0.204984	0.356199	0.626458	0.248235	4.06632	1.93368	7.2989	0.346435	0.147503	0.39617	0.131057	13.583	16.417	6.96867	0.10866	0.595929	0.798614
Kdm3a	0.175524	22.8173	7.18272	4.22633	0.460169	0.0623967	0.307105	0.144061	21.1502	8.84978	4.28088	0.346417	0.14752	0.39617	0.390458	2.72491	3.27509	4.38081	0.475522	0.054799	0.397782
Srp9	0.116491	9.35315	20.6469	6.42466	0.502035	0.0433904	0.266573	0.302048	3.47968	2.52032	6.71561	0.346388	0.14755	0.39617	0.178054	15.4796	14.5204	6.26707	0.204837	0.356495	0.654215
Prpf31	0.0418031	11.6945	18.3055	5.00641	0.0993232	0.62454	0.799781	0.0512225	13.1488	16.8512	4.99145	0.34629	0.14765	0.396356	0.0667672	14.4775	15.5225	5.20281	0.0680837	0.728109	0.868531
Gm12366	0.0486758	8.14913	21.8509	1.32139	0.0343121	0.854605	0.92666	0.172132	2.15408	3.84592	1.44722	0.346127	0.147816	0.396722	0.545287	15.2874	14.7126	1.82961	0.455308	0.0649652	0.411614
Kif2a	0.10832	4.93736	1.06264	4.73563	0.56263	0.0242004	0.207486	0.076536	6.04134	23.9587	4.70446	0.346088	0.147855	0.396745	0.254328	3.58169	2.41831	4.21233	0.361685	0.132635	0.483285
Dars	0.118301	9.75241	20.2476	6.96088	0.761452	0.00158157	0.0604483	0.103241	5.31061	0.689387	6.9654	0.345935	0.148011	0.396998	0.121268	3.92892	2.07108	6.68426	0.159064	0.458599	0.720592
Blvrb	0.0624969	4.11914	1.88086	2.43848	0.0600842	0.756659	0.873125	0.207945	3.89762	2.10238	2.544	0.34591	0.148037	0.396998	0.147227	10.3461	19.6539	2.80219	0.0414135	0.826686	0.920036
Dennd2c	0.225831	6.09516	23.9048	3.24077	0.330559	0.164325	0.451869	0.207572	4.58736	1.41264	3.67438	0.345906	0.148041	0.396998	0.412064	2.47542	3.52458	3.62061	0.430433	0.0794239	0.426218
Mocs1	0.0650134	13.9336	16.0664	4.31029	0.193468	0.380011	0.643443	0.258771	14.8624	15.1376	4.23446	0.345832	0.148116	0.397106	0.392381	5.30158	0.698425	4.67395	0.58346	0.0194292	0.316966
Srek1ip1	0.0690577	5.9205	0.0795033	4.84618	0.0949513	0.638298	0.808104	0.22693	3.41311	2.58689	4.90258	0.345807	0.148141	0.397106	0.0398297	5.54232	0.457676	4.34429	0.0235457	0.898325	0.95246
Laptm4b	0.122884	7.05978	22.9402	5.68596	0.802932	0.00066954	0.0421336	0.122046	4.72238	1.27762	5.78521	0.345773	0.148176	0.397119	0.0888252	12.4397	17.5603	5.81815	0.283539	0.223031	0.553981
Ski	0.039474	0.828086	5.17191	6.05112	0.0624642	0.748075	0.868553	0.264575	14.9431	15.0569	5.82339	0.345718	0.148232	0.397186	0.234086	4.26118	1.73882	5.68726	0.240429	0.290106	0.606831
Scand1	0.0864593	7.00061	22.9994	5.77999	0.175439	0.41976	0.674626	0.288249	3.325	2.675	5.99887	0.345668	0.148283	0.397243	0.170544	16.0875	13.9125	5.30111	0.104427	0.608771	0.80664
Nectin3	0.0682756	5.39962	0.600385	2.47248	0.111144	0.588492	0.781977	0.26189	3.08054	2.91946	2.36399	0.345557	0.148396	0.39734	0.158578	3.27746	2.72254	1.88238	0.201366	0.363551	0.658461
Alg6	0.0455437	19.1687	10.8313	3.87568	0.0655316	0.737125	0.8629	0.137062	22.2595	7.74046	4.05084	0.345541	0.148413	0.39734	0.0874399	3.09014	2.90986	3.71526	0.0251038	0.891893	0.948946
Pon3	0.209281	15.276	14.724	5.18099	0.426347	0.0820206	0.343621	0.18001	17.6537	12.3463	4.98292	0.345528	0.148426	0.39734	0.188021	4.38634	1.61366	4.9938	0.122363	0.555798	0.777285
Cab39	0.107034	14.2267	15.7733	8.48788	0.490428	0.0481312	0.277592	0.102596	15.1322	14.8678	8.5345	0.345513	0.148441	0.39734	0.115065	4.9753	1.0247	8.20846	0.0918608	0.648165	0.827835
Zgrf1	0.0755479	15.4853	14.5147	1.88386	0.0542187	0.778141	0.885247	0.23436	16.5038	13.4962	1.76859	0.345376	0.148582	0.39758	0.158419	4.99949	1.00051	1.70127	0.167019	0.439398	0.707991
Arfgef2	0.0432577	1.2627	4.7373	5.96098	0.083642	0.674984	0.829199	0.224692	14.3177	15.6823	5.81825	0.345355	0.148602	0.39758	0.386449	4.1645	1.8355	5.89492	0.419239	0.0866939	0.437312
Qrsl1	0.0496295	4.95608	1.04392	4.88123	0.104097	0.609781	0.793485	0.128796	10.6147	19.3853	4.70841	0.34533	0.148628	0.39758	0.152688	7.72313	22.2769	4.66824	0.442074	0.072376	0.419576
Rab5if	0.144312	7.99938	22.0006	6.37771	0.668369	0.00696546	0.120571	0.174135	3.15827	2.84173	6.43845	0.345295	0.148664	0.39758	0.0566829	9.5431	20.4569	6.19904	0.0367435	0.844965	0.927982
Nbeal2	0.0780046	17.6412	12.3588	3.40908	0.113169	0.582484	0.778415	0.391705	15.539	14.461	3.18427	0.34526	0.1487	0.39758	0.462561	2.81769	3.18231	3.32541	0.369896	0.125128	0.474924
Rdh5	0.280828	6.6969	23.3031	1.62406	0.596158	0.0169025	0.176127	0.234795	8.52142	21.4786	1.43283	0.345247	0.148713	0.39758	0.322643	6.2802	23.7198	1.25599	0.47896	0.0532012	0.39693
Gm10130	0.00796298	15.3178	14.6822	1.25644	0.00127233	0.994287	0.996876	0.158845	16.8915	13.1085	1.17512	0.345113	0.14885	0.397799	0.153142	2.241	3.759	1.16405	0.0926053	0.645778	0.826318
Itgb5	0.0441099	3.56466	2.43534	7.27003	0.218636	0.329489	0.607987	0.0637921	5.1436	0.856398	7.43188	0.345107	0.148856	0.397799	0.0701265	11.2833	18.7167	7.40185	0.0500456	0.793711	0.902195
Sdhb	0.0706869	3.98177	2.01823	8.86566	0.048027	0.801329	0.898972	0.312539	4.44588	1.55412	8.93689	0.344999	0.148967	0.398014	0.20486	12.8395	17.1605	8.94943	0.15999	0.456332	0.720091
Polr2l	0.0557612	6.66165	23.3384	5.62341	0.0920151	0.64767	0.813668	0.211123	3.99533	2.00467	5.74655	0.344839	0.14913	0.398252	0.18235	15.7057	14.2943	5.4475	0.10284	0.613642	0.809654
Spag1	0.14695	4.80648	1.19352	1.79831	0.293758	0.20907	0.499752	0.189163	9.71392	20.2861	1.67004	0.344793	0.149178	0.398252	0.561217	4.91458	1.08542	1.5917	0.555113	0.0261292	0.335511
Tmem19	0.0463533	20.0095	9.9905	4.92042	0.187607	0.392598	0.65285	0.0972678	14.7875	15.2125	4.96508	0.344789	0.149182	0.398252	0.232167	3.02969	2.97031	4.78955	0.417023	0.0881922	0.439293
Copg2	0.0563917	16.6437	13.3563	4.61802	0.314656	0.182637	0.471272	0.108218	18.2284	11.7716	4.61047	0.344765	0.149206	0.398252	0.162657	2.53083	3.46917	4.80207	0.256592	0.263343	0.583968
Ap3b1	0.0867075	20.2799	9.72009	5.20766	0.204309	0.357562	0.627338	0.177613	15.3516	14.6484	5.23346	0.344737	0.149235	0.398252	0.264142	3.67964	2.32036	5.2738	0.394049	0.104946	0.456491
Gna14	0.350502	9.84273	20.1573	1.52477	0.585171	0.0190726	0.186573	0.30829	14.363	15.637	1.57279	0.344734	0.149238	0.398252	0.423681	9.9642	20.0358	1.49234	0.346235	0.147706	0.495254
Cmc1	0.107672	9.31391	20.6861	4.38337	0.326657	0.16868	0.456496	0.222189	2.43518	3.56482	4.57587	0.344635	0.14934	0.398344	0.0977935	13.7951	16.2049	4.10061	0.0416403	0.825807	0.919592
Gm45670	0.163047	8.8739	21.1261	1.55569	0.343355	0.150657	0.43464	0.218318	5.3181	0.681904	1.71397	0.344604	0.149372	0.398344	0.166415	16.0926	13.9074	1.38695	0.300398	0.200369	0.537464
Prss23	0.102918	5.86659	0.133411	6.69119	0.620067	0.0128435	0.154974	0.121217	4.35098	1.64902	6.70987	0.344584	0.149392	0.398344	0.180926	3.06994	2.93006	6.72093	0.338704	0.155519	0.503095
H2-Ab1	0.0946702	1.01822	4.98178	4.43265	0.0201023	0.912669	0.958208	0.511044	0.532598	5.4674	4.85057	0.344582	0.149394	0.398344	0.0889745	15.7709	14.2291	5.09513	0.0140746	0.938206	0.97159
Cic	0.170456	21.0111	8.98887	5.2482	0.573487	0.0216119	0.196232	0.346128	15.601	14.399	5.01863	0.344526	0.149451	0.398415	0.358628	2.79517	3.20483	5.09171	0.366252	0.128418	0.478642
Crem	0.154104	5.02864	0.971355	3.69872	0.469827	0.0575282	0.297574	0.130507	4.32697	1.67303	3.78088	0.344477	0.149501	0.398425	0.0967273	8.10303	21.897	3.81432	0.120494	0.561143	0.780955
Mpzl1	0.187647	3.92251	2.07749	3.02572	0.58144	0.0198569	0.188382	0.198139	6.43328	23.5667	2.69221	0.344436	0.149544	0.398425	0.440889	3.42707	2.57293	2.58387	0.881249	6.8528e-05	0.0723461
Ift74	0.0258177	11.1913	18.8087	3.67706	0.0823693	0.679212	0.832325	0.176893	4.44523	1.55477	3.89824	0.344397	0.149584	0.398425	0.122621	15.8882	14.1118	3.59408	0.196352	0.373936	0.666234
Ager	0.212548	13.342	16.658	3.04536	0.0616111	0.751144	0.870494	0.962247	4.24252	1.75748	2.62221	0.344329	0.149653	0.398425	0.0898192	23.2462	6.75376	0.219425	0.226215	0.315349	0.625337
Cstf2t	0.0614898	18.9804	11.0196	5.35586	0.280814	0.226874	0.517749	0.100263	22.1718	7.82824	5.46321	0.344297	0.149686	0.398425	0.067256	23.4357	6.56427	5.06367	0.159135	0.458426	0.720592
Zfp141	0.0711823	16.2102	13.7898	3.21952	0.175594	0.419407	0.674476	0.125748	23.243	6.75703	3.27551	0.344295	0.149689	0.398425	0.222355	3.22182	2.77818	2.93327	0.393861	0.105093	0.456491
Irak2	0.187808	22.5138	7.48618	3.46878	0.445652	0.0703106	0.321968	0.207059	22.3093	7.69073	3.38418	0.344293	0.14969	0.398425	0.32519	0.445007	5.55499	3.27135	0.621301	0.0126567	0.287994
Armc7	0.174154	1.30455	4.69545	1.71277	0.471419	0.0567549	0.295912	0.181635	23.1338	6.86619	1.72585	0.344261	0.149723	0.398425	0.113181	4.34522	1.65478	1.55573	0.0920277	0.64763	0.827579
Gm6563	0.148575	9.68753	20.3125	4.39275	0.1662	0.441345	0.689921	0.288587	5.88327	0.11673	4.41782	0.344256	0.149729	0.398425	0.178714	12.0262	17.9738	4.42303	0.171619	0.428584	0.70127
Elob	0.0708449	8.92982	21.0702	7.03686	0.358402	0.135733	0.416846	0.198235	2.80235	3.19765	7.33322	0.344225	0.14976	0.398427	0.357194	15.8565	14.1435	7.0273	0.400504	0.100009	0.451347
Uba6	0.0307821	11.4389	18.5611	3.48987	0.0232058	0.899733	0.950711	0.146443	23.8569	6.14309	3.57453	0.344169	0.149818	0.398498	0.22639	1.41803	4.58197	3.28316	0.154313	0.470375	0.726171
Abca2	0.0536198	21.4772	8.52285	5.28853	0.0747877	0.704833	0.843648	0.331219	15.6194	14.3806	5.0095	0.34414	0.149848	0.398498	0.288394	4.14533	1.85467	5.25002	0.234976	0.299597	0.613345
Cd52	0.132803	1.29514	4.70486	1.1559	0.102285	0.615351	0.795436	0.528594	1.85953	4.14047	1.52026	0.3441	0.149889	0.398527	0.285913	1.5824	4.4176	1.64282	0.119175	0.564942	0.782052
Hist2h3c2	0.131147	6.57994	23.4201	2.30289	0.17364	0.423899	0.677617	0.247465	3.50601	2.49399	2.22878	0.344069	0.149921	0.398531	0.0636804	2.05915	3.94085	1.9549	0.0371465	0.843376	0.927287
Abcc5	0.0978649	1.29232	4.70768	6.32422	0.257537	0.26184	0.551749	0.291248	14.549	15.451	6.13603	0.344014	0.149977	0.3986	0.417562	3.41527	2.58473	6.2593	0.512196	0.039546	0.373968
Ndufc1	0.072647	3.49051	2.50949	6.91685	0.10063	0.620473	0.798214	0.313316	3.96394	2.03606	7.04087	0.343929	0.150065	0.398753	0.285955	15.0349	14.9651	6.89147	0.3172	0.179606	0.520143
Dnmt3b	0.0362661	15.8273	14.1727	1.14914	0.0283022	0.878801	0.939205	0.223584	16.1909	13.8091	1.08225	0.343891	0.150104	0.398776	0.308913	7.70117	22.2988	1.10926	0.643573	0.00963533	0.273025
1700025G04Rik	0.0365865	21.5988	8.40117	7.20193	0.0881195	0.660269	0.821539	0.122716	14.8197	15.1803	7.25242	0.343845	0.150151	0.398818	0.182038	3.59217	2.40783	7.03353	0.292203	0.211149	0.545826
Atp1b4	0.391356	3.1041	2.8959	2.78917	0.555168	0.0261145	0.213205	0.455424	7.36582	22.6342	2.56311	0.343806	0.150192	0.398841	0.843536	4.7357	1.2643	2.65341	0.755833	0.00175628	0.177371
Nbr1	0.061877	20.0462	9.95383	7.18731	0.228367	0.311422	0.595463	0.154178	16.2652	13.7348	7.16379	0.343727	0.150273	0.398841	0.181236	4.04214	1.95786	7.40453	0.213434	0.339476	0.643368
Hoxb7	0.109605	4.28776	1.71224	1.2241	0.0922593	0.646886	0.813455	0.182315	5.74202	0.25798	1.40526	0.343714	0.150287	0.398841	0.106744	14.6291	15.3709	1.13498	0.0477173	0.802503	0.906258
A130010J15Rik	0.188462	8.13629	21.8637	3.39693	0.603444	0.015573	0.170595	0.075611	10.4897	19.5103	3.37465	0.343671	0.15033	0.398841	0.201522	3.48245	2.51755	3.35814	0.485955	0.0500615	0.39132
Gm11942	0.0642076	17.7267	12.2733	1.25783	0.0686308	0.726187	0.856569	0.286947	3.11775	2.88225	1.2402	0.343642	0.15036	0.398841	0.547576	15.7583	14.2417	1.72924	0.385394	0.111863	0.463528
Gaa	0.0249662	15.2756	14.7244	8.4852	0.0415437	0.826181	0.91185	0.223471	15.1525	14.8475	8.45552	0.343635	0.150367	0.398841	0.193559	5.03181	0.968192	8.61539	0.196379	0.373878	0.666234
Gm14303	0.0366312	3.36251	2.63749	2.80397	0.0170838	0.925389	0.964456	0.277624	4.20186	1.79814	3.01839	0.343572	0.150433	0.398841	0.540674	12.6348	17.3652	3.91339	0.382386	0.114348	0.465479
Slc34a2	0.149565	14.383	15.617	2.6092	0.0263383	0.886822	0.943789	0.87475	5.02359	0.976409	2.22696	0.343551	0.150454	0.398841	0.03055	5.76808	0.231921	0.0176056	0.297155	0.204582	0.540874
Srp19	0.112269	5.38268	0.61732	5.5103	0.672686	0.00656657	0.118068	0.23167	3.61737	2.38263	5.60262	0.343549	0.150457	0.398841	0.0338108	9.96901	20.031	5.42528	0.0185228	0.919308	0.962959
Arhgap27	0.0464855	21.7406	8.2594	3.15833	0.0168407	0.926419	0.965198	0.380096	13.8754	16.1246	2.70599	0.343541	0.150464	0.398841	0.201953	3.56422	2.43578	2.77787	0.201363	0.363558	0.658461
Pstk	0.128289	10.0799	19.9201	5.30138	0.473775	0.0556252	0.292938	0.270068	4.27527	1.72473	5.41812	0.343415	0.150595	0.399074	0.113889	12.1238	17.8762	4.96178	0.0784472	0.692374	0.852444
Polr2g	0.111856	8.2088	21.7912	5.0797	0.428439	0.0806832	0.340304	0.206968	2.85904	3.14096	5.2296	0.343397	0.150613	0.399074	0.166876	14.2304	15.7696	5.25753	0.17858	0.412614	0.692359
Smarcc2	0.124198	0.116168	5.88383	6.31362	0.450845	0.0673951	0.31656	0.207357	14.8701	15.1299	6.14203	0.343279	0.150735	0.399232	0.301994	4.2356	1.7644	6.24213	0.344765	0.149206	0.498694
Gatad2a	0.138917	6.03496	23.965	5.21213	0.496917	0.0454338	0.270587	0.182631	14.7259	15.2741	5.08851	0.343245	0.15077	0.399232	0.163944	3.97988	2.02012	5.03238	0.309668	0.188696	0.528019
Mvb12a	0.0468924	7.96788	22.0321	4.57464	0.0660872	0.735154	0.862037	0.147418	3.57235	2.42765	4.63053	0.343238	0.150777	0.399232	0.0923118	14.1542	15.8458	4.66953	0.0600263	0.756869	0.882385
Tbc1d5	0.0976288	23.4707	6.5293	4.04272	0.262624	0.253864	0.54307	0.247052	16.4643	13.5357	4.00123	0.343221	0.150794	0.399232	0.300188	3.91302	2.08698	4.18077	0.433191	0.0777079	0.424558
Scrn2	0.0800806	6.05498	23.945	4.1515	0.4497	0.0680296	0.317775	0.129047	4.33844	1.66156	4.22851	0.343187	0.15083	0.399244	0.0616193	9.21039	20.7896	4.32953	0.036398	0.84633	0.928629
Zc3h3	0.048418	22.7892	7.21078	2.3736	0.0424427	0.8227	0.909994	0.336857	15.6334	14.3666	2.19074	0.343122	0.150897	0.399342	0.18238	1.52379	4.47621	2.41475	0.234637	0.300196	0.613399
Tpcn1	0.0745719	20.2726	9.72737	6.33527	0.203586	0.359025	0.628726	0.240067	15.6384	14.3616	6.2344	0.343055	0.150967	0.39939	0.321802	3.85756	2.14244	6.25086	0.339583	0.15459	0.502629
Zfp442	0.139089	16.7127	13.2873	1.16596	0.305095	0.194386	0.483455	0.26951	1.2079	4.7921	1.25121	0.343018	0.151005	0.39939	0.150447	21.7901	8.20987	1.4052	0.325144	0.170392	0.514428
Ak6	0.0994735	8.1208	21.8792	4.81712	0.461282	0.0618196	0.305431	0.182077	4.31084	1.68916	4.84505	0.343016	0.151007	0.39939	0.267399	14.197	15.803	4.69468	0.484993	0.0504844	0.392128
Tspan3	0.0647142	6.66429	23.3357	7.26432	0.248741	0.276091	0.564956	0.10163	5.73581	0.264187	7.29186	0.342876	0.151152	0.399552	0.134484	6.07938	23.9206	7.29379	0.359341	0.134841	0.485718
Bora	0.124437	16.4561	13.5439	1.41758	0.339915	0.154241	0.438789	0.14152	15.6509	14.3491	1.41609	0.342843	0.151186	0.399552	0.074718	13.0314	16.9686	1.24453	0.0516993	0.787512	0.89871
Cgref1	0.199244	5.98405	0.015947	1.18822	0.585057	0.0190962	0.186573	0.140072	0.614053	5.38595	1.27464	0.342827	0.151202	0.399552	0.0675288	6.96421	23.0358	1.96425	0.0164398	0.92812	0.966771
Camsap1	0.0222546	0.625635	5.37437	6.11939	0.00829587	0.963207	0.981956	0.194198	14.0306	15.9694	6.0083	0.342819	0.151211	0.399552	0.236101	3.99435	2.00565	5.80389	0.302762	0.19734	0.535281
Hsbp1	0.0603015	6.22824	23.7718	6.99165	0.344283	0.149701	0.433528	0.137531	3.66783	2.33217	7.0612	0.342768	0.151263	0.399552	0.0992882	15.1496	14.8504	7.02485	0.268819	0.244406	0.570034
Synpo	0.0871267	21.4869	8.5131	7.84263	0.275294	0.234816	0.52443	0.183234	15.5227	14.4773	7.71726	0.342753	0.151279	0.399552	0.266614	3.78213	2.21787	7.75878	0.462917	0.0609801	0.406431
Atr	0.143605	16.4972	13.5028	3.40073	0.891466	4.57136e-05	0.0124684	0.174137	22.4551	7.54493	3.36121	0.34275	0.151282	0.399552	0.305183	2.65463	3.34537	3.60596	0.405594	0.096244	0.448319
Rps13-ps2	0.0980715	7.78745	22.2125	1.62378	0.178244	0.413373	0.669954	0.300263	3.21883	2.78117	1.88934	0.342692	0.151342	0.399631	0.430997	12.57	17.43	2.873	0.216805	0.332978	0.639675
Dram1	0.0295582	2.64665	3.35335	2.66046	0.00948885	0.958004	0.979629	0.451773	1.17212	4.82788	2.57747	0.342656	0.15138	0.399651	0.181747	2.4002	3.5998	2.21758	0.176384	0.417601	0.695737
Psmd3	0.0286017	8.03867	21.9613	7.37296	0.102769	0.61386	0.795186	0.107919	14.2932	15.7068	7.33739	0.34256	0.151479	0.399799	0.125648	7.58633	22.4137	7.57338	0.223586	0.3202	0.629586
Rhbdl3	0.417225	12.02	17.98	4.58087	0.586478	0.0188037	0.184819	0.208863	14.6656	15.3344	4.63107	0.342524	0.151517	0.399799	0.194707	13.8589	16.1411	4.30976	0.125624	0.546566	0.772838
Zmat2	0.0707164	7.72381	22.2762	6.44903	0.433168	0.0777222	0.334196	0.199547	3.70699	2.29301	6.64333	0.342493	0.151548	0.399799	0.184287	16.219	13.781	6.56053	0.447933	0.0690183	0.415123
Cdk5rap3	0.13272	8.94958	21.0504	5.2525	0.425891	0.0823139	0.343749	0.136092	2.40897	3.59103	5.6034	0.342471	0.151572	0.399799	0.135247	14.5067	15.4933	5.63428	0.191001	0.385272	0.67612
Pan3	0.165157	19.7048	10.2952	4.12743	0.494925	0.046249	0.272867	0.264364	15.6765	14.3235	3.97429	0.342451	0.151592	0.399799	0.226371	2.95137	3.04863	3.6606	0.478307	0.0535018	0.39693
Abra	0.174585	10.4616	19.5384	8.18216	0.166861	0.439773	0.689109	0.164086	10.5979	19.4021	8.22329	0.342425	0.15162	0.399799	0.278773	10.9081	19.0919	8.21161	0.262026	0.254791	0.57693
C2cd3	0.0834331	18.9081	11.0919	3.48072	0.212599	0.341099	0.616852	0.343036	15.4941	14.5059	3.29971	0.342278	0.151772	0.40012	0.261409	3.64818	2.35182	3.6486	0.265403	0.249586	0.573383
Etfbkmt	0.0700573	21.0776	8.92241	3.93962	0.154258	0.470513	0.706741	0.11027	0.789514	5.21049	4.06321	0.342182	0.151871	0.400282	0.0885444	19.2208	10.7792	3.73196	0.0843078	0.67278	0.84202
Yme1l1	0.0567219	14.0673	15.9327	6.76673	0.194039	0.378802	0.642726	0.0549738	20.1595	9.8405	6.75741	0.34216	0.151894	0.400282	0.166438	2.28768	3.71232	6.39298	0.120142	0.562157	0.781203
mt-Nd1	0.0499874	23.4618	6.53824	12.398	0.105455	0.605633	0.791979	0.157069	3.34555	2.65445	12.4206	0.342084	0.151973	0.40041	0.144684	17.3229	12.6771	12.3388	0.084258	0.672944	0.842113
Lrrc42	0.130226	4.978	1.022	3.61767	0.388913	0.10901	0.385197	0.0771652	6.18725	23.8127	3.71561	0.342027	0.152033	0.400485	0.0517637	15.4468	14.5532	3.6079	0.140338	0.506378	0.74907
Nsd2	0.114408	12.718	17.282	4.11671	0.338174	0.15608	0.440923	0.139016	15.5784	14.4216	4.00034	0.341983	0.152078	0.400507	0.333142	4.39876	1.60124	3.93059	0.347193	0.146734	0.494486
Eif4b	0.0628005	16.3707	13.6293	8.8607	0.154926	0.468841	0.706074	0.11568	15.4587	14.5413	8.92317	0.341956	0.152107	0.400507	0.0395604	3.25963	2.74037	8.84193	0.0146742	0.935641	0.970041
Hook3	0.126382	14.7939	15.2061	7.01462	0.338982	0.155225	0.440243	0.169612	15.8696	14.1304	6.94408	0.341931	0.152133	0.400507	0.436367	3.02959	2.97041	6.62625	0.37966	0.116636	0.468108
Ntrk2	0.257334	1.62892	4.37108	2.89413	0.291193	0.212509	0.503742	0.534948	22.7927	7.20732	2.62193	0.341889	0.152176	0.400526	0.170406	21.074	8.92599	2.49294	0.0836871	0.674834	0.84314
Fnbp1l	0.180533	7.21444	22.7856	3.54956	0.530896	0.0331672	0.236507	0.349709	8.83965	21.1603	3.4189	0.34184	0.152227	0.400526	0.547655	4.88669	1.11331	3.11958	0.710902	0.00375583	0.233004
Nudt16	0.0350168	10.6343	19.3657	3.31581	0.0504374	0.792239	0.893598	0.114151	20.203	9.79696	3.43429	0.341835	0.152232	0.400526	0.115653	17.8118	12.1882	3.5979	0.227551	0.312907	0.623329
Setd4	0.0418446	6.71419	23.2858	1.83028	0.0254025	0.890664	0.945378	0.148478	6.00059	23.9994	1.837	0.341753	0.152317	0.400563	0.120336	4.47381	1.52619	1.64509	0.0751157	0.703709	0.858005
Oard1	0.0787967	8.8472	21.1528	4.83815	0.304864	0.194677	0.483717	0.220975	3.14285	2.85715	5.00257	0.341701	0.152372	0.400563	0.200552	14.4847	15.5153	4.76271	0.233461	0.302277	0.615221
Gm32885	0.566539	9.47979	20.5202	1.36078	0.631515	0.0111916	0.145213	0.329513	9.72003	20.28	1.26127	0.34168	0.152394	0.400563	0.497336	7.46133	22.5387	0.769103	0.558381	0.0252763	0.331686
Cpd	0.167053	16.8341	13.1659	6.62698	0.384882	0.112283	0.389482	0.199244	17.1185	12.8815	6.76335	0.341654	0.152421	0.400563	0.304676	1.73435	4.26565	6.72454	0.359835	0.134374	0.484937
Ptrh2	0.121967	7.55205	22.4479	4.16646	0.659694	0.00782376	0.128519	0.183117	3.60928	2.39072	4.32114	0.34165	0.152425	0.400563	0.23496	15.0422	14.9578	4.25209	0.430465	0.0794038	0.426218
Mdn1	0.14803	23.0918	6.90824	4.08286	0.197697	0.371127	0.637804	0.288467	15.9125	14.0875	3.89007	0.341642	0.152433	0.400563	0.31906	4.06493	1.93507	4.16933	0.400505	0.100008	0.451347
Gm14048	0.10112	15.4886	14.5114	1.42414	0.176774	0.416713	0.6727	0.139667	13.1438	16.8562	1.36156	0.341616	0.15246	0.400563	0.127216	5.05172	0.948282	1.49734	0.0638259	0.743199	0.875413
Gemin2	0.204079	7.74463	22.2554	3.26135	0.557549	0.0254915	0.210914	0.148292	2.58301	3.41699	3.34151	0.341556	0.152523	0.400648	0.106746	2.03223	3.96777	3.00286	0.328968	0.16609	0.511589
Eftud2	0.0412077	14.6234	15.3766	5.19846	0.23713	0.29582	0.581911	0.186018	14.6603	15.3397	5.07131	0.341465	0.152618	0.400809	0.225902	4.40965	1.59035	5.33169	0.594278	0.0172595	0.308567
Nbas	0.0527666	18.1863	11.8137	5.02959	0.207333	0.351486	0.623868	0.257683	15.7179	14.2821	4.85892	0.341381	0.152706	0.400809	0.212696	4.39866	1.60134	5.11552	0.369014	0.125918	0.474924
Tmtc2	0.243545	1.29383	4.70617	1.74472	0.362323	0.132039	0.413109	0.358802	6.29117	23.7088	1.58117	0.341373	0.152713	0.400809	0.338312	1.83853	4.16147	1.2356	0.339363	0.154822	0.502629
2410004B18Rik	0.0944787	6.85193	23.1481	4.97274	0.617138	0.013295	0.158235	0.19216	4.06966	1.93034	4.93456	0.341361	0.152726	0.400809	0.189771	15.2766	14.7234	4.7433	0.368039	0.126796	0.475712
Ptpn3	0.168001	16.384	13.616	7.4331	0.175924	0.418653	0.674363	0.316623	13.7509	16.2491	7.28348	0.34135	0.152737	0.400809	0.309744	7.1774	22.8226	6.97444	0.347255	0.146671	0.494486
Immp2l	0.123025	3.37045	2.62955	3.13783	0.1909	0.385488	0.64844	0.28693	3.57307	2.42693	3.21823	0.341303	0.152786	0.400857	0.113899	10.2136	19.7864	3.31602	0.0713475	0.716703	0.864397
Snrpa	0.0132321	7.44691	22.5531	4.91324	0.0172542	0.924667	0.963923	0.14429	15.875	14.125	4.78295	0.341223	0.15287	0.400996	0.0174999	12.5728	17.4272	5.01991	0.00429912	0.980799	0.990865
S100a1	0.0613157	3.62829	2.37171	6.83737	0.0623856	0.748358	0.868803	0.279224	3.29985	2.70015	7.00732	0.341169	0.152926	0.401011	0.224475	14.9455	15.0545	6.90141	0.200537	0.365251	0.659286
Pgam1	0.146424	5.87995	0.120048	3.69997	0.326588	0.168758	0.456496	0.212184	15.8701	14.1299	3.55877	0.341107	0.152992	0.401011	0.241468	5.87026	0.129742	3.84978	0.346059	0.147885	0.495601
Gm35339	0.287134	4.54719	1.45281	1.4278	0.520436	0.0366277	0.246292	0.324949	10.8135	19.1865	1.42217	0.341065	0.153035	0.401011	0.352594	3.47031	2.52969	1.21536	0.308881	0.189665	0.528214
Unc5b	0.336161	4.79145	1.20855	3.04492	0.436057	0.0759552	0.331248	0.290224	9.64572	20.3543	2.96802	0.34106	0.15304	0.401011	0.474205	3.66871	2.33129	2.92125	0.786096	0.000968253	0.149575
Cpsf2	0.0257074	6.63412	23.3659	5.34324	0.105193	0.606431	0.792174	0.0644859	20.7291	9.27093	5.34838	0.34105	0.153051	0.401011	0.167786	5.3699	0.630101	5.34264	0.377837	0.118187	0.469092
Alas1	0.124829	12.996	17.004	7.39804	0.229537	0.309302	0.594274	0.116359	15.4679	14.5321	7.33331	0.341042	0.153059	0.401011	0.0345231	10.1765	19.8235	7.21683	0.0154867	0.932174	0.968426
Uxt	0.0317455	5.9175	0.0824988	4.03739	0.0254398	0.890511	0.945378	0.222441	3.9608	2.0392	4.19358	0.340986	0.153118	0.401085	0.0782721	10.9455	19.0545	4.111	0.0448948	0.813262	0.913864
Prkdc	0.0982525	16.8277	13.1723	3.81454	0.177785	0.414413	0.670476	0.199623	15.5923	14.4077	3.77961	0.340896	0.153212	0.401136	0.226504	3.67227	2.32773	3.903	0.38168	0.114937	0.466475
Top3a	0.149662	20.9997	9.00026	2.87677	0.422343	0.0846283	0.348523	0.206886	17.4263	12.5737	2.77827	0.340855	0.153255	0.401136	0.15376	1.41085	4.58915	3.01742	0.120117	0.562227	0.781203
Sdhaf4	0.0734507	6.20361	23.7964	4.95253	0.0549485	0.775443	0.883636	0.36345	3.68282	2.31718	5.13491	0.340832	0.153279	0.401136	0.111421	13.7599	16.2401	4.8425	0.0401777	0.831493	0.921407
Kdm3b	0.134919	20.74	9.25998	5.5468	0.511239	0.0398966	0.256707	0.243885	16.8109	13.1891	5.34528	0.340818	0.153293	0.401136	0.302873	3.34296	2.65704	5.41874	0.269932	0.242736	0.569216
Tcp1	0.0677113	9.40321	20.5968	8.03268	0.485971	0.0500546	0.281103	0.0902737	6.0426	23.9574	8.08084	0.340748	0.153367	0.401136	0.0342706	7.79212	22.2079	7.95041	0.0560834	0.771261	0.890205
Gpc3	0.295834	3.1962	2.8038	3.48813	0.263704	0.252194	0.541622	0.38029	3.89765	2.10235	3.15086	0.340745	0.15337	0.401136	0.134629	4.26657	1.73343	2.71512	0.0610206	0.753273	0.879995
Snx12	0.0199255	23.1785	6.82148	5.33304	0.0318973	0.864264	0.931655	0.0883642	15.9838	14.0162	5.09744	0.340727	0.153389	0.401136	0.117033	1.75481	4.24519	5.00643	0.165949	0.441943	0.709474
Eif2s3x	0.103502	17.0575	12.9425	6.01223	0.204051	0.358082	0.627746	0.164841	16.7592	13.2408	5.99319	0.340725	0.153391	0.401136	0.316846	3.68247	2.31753	6.22409	0.259498	0.258743	0.58116
Reep5	0.0585767	10.7158	19.2842	7.77774	0.282248	0.224846	0.51625	0.0775764	1.6828	4.3172	7.99495	0.340703	0.153413	0.401136	0.0216523	19.9889	10.0111	7.81908	0.0163992	0.928293	0.966771
Lrrc2	0.144266	23.0574	6.94256	7.7823	0.275018	0.23522	0.524974	0.141027	3.47292	2.52708	7.81901	0.340609	0.153513	0.401228	0.130855	2.9203	3.0797	7.42469	0.143388	0.498342	0.744396
Dffa	0.0709938	23.0989	6.90106	6.68728	0.281266	0.226234	0.517536	0.0872869	15.6434	14.3566	6.6179	0.34059	0.153533	0.401228	0.15396	4.9381	1.0619	6.89492	0.566408	0.0232738	0.328187
Tpt1-ps6	0.0828591	12.1174	17.8826	1.32949	0.0957327	0.635822	0.806607	0.242773	4.1373	1.8627	1.4309	0.340582	0.153541	0.401228	0.418991	14.834	15.166	2.23696	0.30236	0.197852	0.535366
Ube2q1	0.076926	14.9273	15.0727	4.95016	0.307084	0.191895	0.480545	0.0492987	14.8235	15.1765	4.92128	0.340479	0.153649	0.40134	0.0767612	4.78758	1.21242	4.89005	0.119883	0.562901	0.781501
Exo5	0.227446	4.57328	1.42672	1.47992	0.429948	0.0797286	0.337785	0.207981	5.61065	0.389347	1.2967	0.340449	0.15368	0.40134	0.10819	0.23364	5.76636	1.41646	0.127683	0.540798	0.770416
Gm11249	0.278291	9.06954	20.9305	2.5263	0.40849	0.0941522	0.363438	0.264146	5.78908	0.210921	2.71162	0.340415	0.153716	0.40134	0.48227	15.1756	14.8244	3.19369	0.296374	0.205607	0.541744
Chpt1	0.0297666	14.0494	15.9506	8.00693	0.0183197	0.920164	0.961226	0.169341	4.95793	1.04207	8.14322	0.340379	0.153753	0.40134	0.130987	2.30311	3.69689	7.51152	0.0751874	0.703464	0.857947
Osbpl8	0.0579436	15.7329	14.2671	4.58916	0.0688374	0.725462	0.856142	0.193128	0.185568	5.81443	4.68523	0.340362	0.153772	0.40134	0.383087	2.98612	3.01388	4.35826	0.333973	0.160589	0.507085
Slc9a1	0.123599	1.31084	4.68916	4.09017	0.266253	0.248289	0.537794	0.306827	15.961	14.039	3.89085	0.34034	0.153795	0.40134	0.484855	3.48736	2.51264	4.12249	0.35053	0.143389	0.492479
Actr10	0.0847756	8.22381	21.7762	6.38399	0.561749	0.0244205	0.207952	0.155803	3.98297	2.01703	6.44622	0.34033	0.153805	0.40134	0.0521231	10.7862	19.2138	6.22825	0.0381128	0.839573	0.925475
Atpaf2	0.116463	7.42203	22.578	5.22132	0.548171	0.0280146	0.219621	0.0778843	13.0004	16.9996	5.01861	0.340306	0.153831	0.40134	0.128938	9.24902	20.751	4.99484	0.273285	0.23776	0.566843
Upp2	0.12192	9.35777	20.6422	1.92124	0.209264	0.34765	0.62144	0.230186	5.91576	0.0842363	1.89546	0.340278	0.153859	0.40134	0.057533	8.33611	21.6639	1.30575	0.03911	0.835664	0.923343
Arap2	0.251163	5.92584	0.0741635	1.96532	0.375986	0.119778	0.39929	0.249875	5.1356	0.864404	2.01215	0.340207	0.153934	0.4014	0.284113	5.07184	0.928158	1.7356	0.240138	0.290608	0.606831
Slco5a1	0.11616	14.1455	15.8545	5.8822	0.340018	0.154133	0.438675	0.183023	14.3713	15.6287	5.7973	0.340198	0.153943	0.4014	0.327314	3.43315	2.56685	5.51211	0.462475	0.061206	0.407133
Zfp971	0.31336	15.4912	14.5088	2.53439	0.326661	0.168675	0.456496	0.361189	21.6955	8.30448	2.75737	0.340145	0.153999	0.401465	0.51546	4.62527	1.37473	3.36202	0.41423	0.0901099	0.44361
Zdhhc9	0.0686342	7.31881	22.6812	3.60625	0.229165	0.309975	0.594724	0.263705	17.2572	12.7428	3.47175	0.340065	0.154083	0.401532	0.212302	4.28397	1.71603	3.53806	0.374717	0.120877	0.470777
Prkab1	0.136799	21.1783	8.82173	3.86372	0.315894	0.181158	0.470242	0.14771	18.2115	11.7885	3.76036	0.340062	0.154086	0.401532	0.0752126	4.15776	1.84224	3.92854	0.12646	0.544216	0.771558
Nip7	0.116066	9.72403	20.276	4.07333	0.505416	0.0420806	0.263173	0.17753	1.06512	4.93488	4.15732	0.339977	0.154175	0.401684	0.101867	6.53521	23.4648	4.01533	0.0680292	0.7283	0.868531
Rnf8	0.118464	17.9329	12.0671	2.60825	0.241098	0.288959	0.575972	0.194016	2.54001	3.45999	2.68412	0.339946	0.154208	0.40169	0.228852	13.6425	16.3575	2.35597	0.254309	0.267002	0.586852
Srp54a	0.246762	19.0053	10.9947	3.05284	0.499861	0.0442496	0.269199	0.259379	17.4499	12.5501	2.86971	0.339835	0.154325	0.401701	0.339378	2.82747	3.17253	2.66072	0.237264	0.295585	0.609901
Tpk1	0.216597	2.28902	3.71098	1.49997	0.669075	0.00689893	0.120428	0.103101	19.5624	10.4376	1.4083	0.339834	0.154326	0.401701	0.0523433	23.8167	6.18329	1.41187	0.0251955	0.891516	0.948946
2210408F21Rik	0.135512	8.18921	21.8108	5.52647	0.615537	0.013547	0.159638	0.20352	3.90918	2.09082	5.58663	0.339831	0.154329	0.401701	0.129419	14.1719	15.8281	5.28523	0.17212	0.427419	0.700537
Tpt1-ps3	0.03334	7.76551	22.2345	6.76254	0.0290908	0.875596	0.93731	0.269262	3.4835	2.5165	6.99342	0.339817	0.154343	0.401701	0.419209	15.2987	14.7013	7.25631	0.263941	0.25183	0.575591
Daxx	0.0798413	1.15891	4.84109	4.44038	0.414734	0.0897616	0.357333	0.103747	14.9629	15.0371	4.40101	0.339782	0.15438	0.401701	0.102444	5.7655	0.2345	4.48338	0.326414	0.168954	0.51331
Lamtor3	0.0614377	4.08244	1.91756	5.64347	0.188675	0.39028	0.651838	0.0992861	3.46234	2.53766	5.64126	0.339738	0.154427	0.401701	0.0625545	6.34271	23.6573	5.49866	0.0440028	0.816686	0.915059
B3galt2	0.331323	3.94053	2.05947	2.10476	0.324084	0.1716	0.458479	0.433277	23.9169	6.08312	2.02124	0.339717	0.15445	0.401701	0.649864	3.03277	2.96723	1.79691	0.36176	0.132564	0.483285
Rab4a	0.0621413	14.9749	15.0251	4.82052	0.198131	0.370225	0.636923	0.0947006	8.05518	21.9448	4.25656	0.339709	0.154458	0.401701	0.118503	3.85966	2.14034	4.09371	0.167702	0.437779	0.707455
Abcb9	0.0290831	3.26961	2.73039	3.70992	0.0344269	0.854148	0.926606	0.134095	15.7424	14.2576	3.55903	0.339603	0.154569	0.401911	0.251773	5.8511	0.148903	3.59858	0.63784	0.0103527	0.273025
Crcp	0.114837	7.5456	22.4544	4.793	0.7892	0.000906613	0.0459479	0.0914367	2.06504	3.93496	4.72557	0.339565	0.15461	0.401936	0.143647	14.1421	15.8579	4.9303	0.339976	0.154177	0.502629
Clec4a2	0.0583386	1.02052	4.97948	0.816347	0.0343602	0.854414	0.926606	0.364828	1.18364	4.81636	1.17218	0.339487	0.154692	0.402069	0.0416175	2.7458	3.2542	1.21622	0.00349943	0.984349	0.992755
Acin1	0.167031	3.96787	2.03213	6.68618	0.817174	0.000477714	0.0390889	0.138946	6.93192	23.0681	6.62653	0.339387	0.154797	0.402146	0.25072	5.00271	0.997292	6.41958	0.607238	0.0149136	0.301077
Smim7	0.0325757	18.082	11.918	6.42039	0.193096	0.380802	0.644149	0.0937299	1.24921	4.75079	6.60304	0.339374	0.15481	0.402146	0.0827038	18.4786	11.5214	6.56304	0.144071	0.496557	0.742828
Neo1	0.0567237	1.27927	4.72073	6.05272	0.105293	0.606126	0.792075	0.175961	15.0889	14.9111	5.99152	0.339331	0.154856	0.402146	0.293455	4.41561	1.58439	6.01751	0.302505	0.197668	0.53534
Hars2	0.0401535	11.5543	18.4457	4.83238	0.0916832	0.648736	0.814366	0.0560399	13.2504	16.7496	4.79071	0.339302	0.154887	0.402146	0.133778	5.4989	0.501095	4.74037	0.467611	0.0586179	0.402703
Ndufc2	0.106779	5.64095	0.359047	6.78992	0.187458	0.392922	0.653141	0.370779	3.83225	2.16775	6.96527	0.339196	0.154998	0.402146	0.0915875	15.8452	14.1548	6.29136	0.0304949	0.869912	0.939107
2310040G24Rik	0.11436	6.70624	23.2938	7.04228	0.646683	0.00926277	0.133794	0.277342	3.55392	2.44608	7.19609	0.339195	0.154999	0.402146	0.197953	14.1806	15.8194	6.95272	0.348678	0.145239	0.493554
Chrne	0.19487	6.16577	23.8342	4.29263	0.332229	0.162489	0.44852	0.283454	12.5239	17.4761	4.03827	0.339145	0.155052	0.402146	0.260237	3.48542	2.51458	4.09243	0.291148	0.212569	0.547456
Got2-ps1	0.107299	19.7168	10.2832	4.93493	0.310102	0.188162	0.477591	0.265005	14.4749	15.5251	4.72946	0.339144	0.155053	0.402146	0.310106	4.35034	1.64966	4.79017	0.494097	0.046591	0.382359
Appbp2	0.0389793	15.7495	14.2505	4.63224	0.17077	0.430563	0.682666	0.202892	15.2015	14.7985	4.51322	0.339138	0.155059	0.402146	0.357894	3.51503	2.48497	4.32576	0.388775	0.10912	0.459878
Slc26a6	0.0297105	12.2949	17.7051	3.96941	0.0433526	0.819188	0.908019	0.134486	16.9688	13.0312	3.79479	0.339127	0.155071	0.402146	0.128151	4.37149	1.62851	3.48981	0.108505	0.596397	0.798898
Nono	0.0188653	20.0102	9.98977	6.16664	0.0713791	0.716594	0.850192	0.10115	16.3061	13.6939	6.17287	0.33912	0.155079	0.402146	0.0918948	4.57895	1.42105	6.53768	0.124784	0.548932	0.773729
Tmem132a	0.210286	5.67363	0.326369	2.71275	0.410592	0.0926559	0.361565	0.231704	8.07082	21.9292	2.47841	0.339098	0.155101	0.402146	0.339707	5.59648	0.403521	2.14784	0.553614	0.0265276	0.336056
Aplp1	0.16667	6.65183	23.3482	1.30731	0.294468	0.208125	0.498587	0.215124	9.5377	20.4623	1.08551	0.339005	0.1552	0.402146	0.279108	7.88643	22.1136	1.02029	0.683436	0.00565037	0.253908
Mtmr3	0.0553988	23.5392	6.46078	6.90307	0.0862369	0.666425	0.824329	0.201243	15.3065	14.6935	6.76969	0.338964	0.155243	0.402146	0.267193	3.86468	2.13532	6.83643	0.194879	0.377029	0.668974
Tom1	0.0573602	19.8094	10.1906	5.15381	0.183558	0.401481	0.659911	0.188021	15.9839	14.0161	5.14219	0.338959	0.155249	0.402146	0.205393	5.31305	0.686948	5.48048	0.220217	0.326499	0.634665
Gmppa	0.0285443	11.9328	18.0672	5.22425	0.175919	0.418663	0.674363	0.112747	16.505	13.495	5.25542	0.338942	0.155266	0.402146	0.160663	8.4346	21.5654	5.42963	0.329076	0.16597	0.511589
Ctss	0.0646174	1.96494	4.03506	2.8753	0.0115494	0.949068	0.976133	0.577974	2.18348	3.81652	3.16085	0.338914	0.155296	0.402146	0.380531	3.30055	2.69945	3.54192	0.121893	0.557139	0.778278
Brix1	0.104343	8.63102	21.369	4.58104	0.63791	0.0103436	0.140476	0.0853782	0.140624	5.85938	4.6248	0.338901	0.15531	0.402146	0.0128231	10.0748	19.9252	4.46428	0.00111831	0.994977	0.998104
Gm30025	0.191511	11.7674	18.2326	2.34813	0.135923	0.518186	0.737512	0.164111	0.101613	5.89839	2.51181	0.338866	0.155347	0.402146	0.031751	21.3481	8.65191	2.01786	0.00956099	0.95769	0.98092
Mob4	0.0875414	8.56605	21.434	6.55583	0.40459	0.0969779	0.367753	0.177031	3.16091	2.83909	6.67674	0.338839	0.155375	0.402146	0.138133	1.28993	4.71007	5.9364	0.0733554	0.709756	0.861434
Chmp4b	0.0477896	7.25656	22.7434	7.71478	0.303723	0.196119	0.485182	0.113997	3.8503	2.1497	7.81285	0.338826	0.155389	0.402146	0.0753063	15.698	14.302	7.63814	0.138519	0.511216	0.753668
1700007L15Rik	0.0654521	8.43962	21.5604	1.30879	0.0881372	0.660211	0.821539	0.258943	2.32449	3.67551	1.30193	0.338819	0.155397	0.402146	0.0910039	17.3023	12.6977	1.23871	0.0234596	0.898682	0.952484
Notch4	0.206832	17.0467	12.9533	4.11008	0.407949	0.0945404	0.363822	0.321869	13.6401	16.3599	3.81441	0.338649	0.155576	0.402486	0.0775875	5.80571	0.194286	3.52075	0.0592223	0.759786	0.884037
Cobl	0.0468596	10.557	19.443	6.37363	0.305137	0.194333	0.483415	0.0903802	13.3505	16.6495	6.42826	0.338629	0.155598	0.402486	0.136107	5.83828	0.161719	6.50366	0.380105	0.11626	0.468108
Nktr	0.101476	22.1421	7.85786	6.2008	0.1518	0.476698	0.711379	0.232557	16.1387	13.8613	6.05643	0.338607	0.155621	0.402486	0.382132	3.3938	2.6062	6.13362	0.428064	0.0809211	0.429312
Ndufb10	0.0868498	3.59226	2.40774	8.08805	0.0997448	0.623226	0.79876	0.26994	3.93435	2.06565	8.21454	0.33856	0.15567	0.402535	0.22199	14.6433	15.3567	8.10416	0.159601	0.457283	0.720418
Hira	0.078126	2.92402	3.07598	3.07568	0.149548	0.48242	0.715249	0.197113	3.50884	2.49116	3.28653	0.338496	0.155738	0.40256	0.248281	14.6212	15.3788	2.67512	0.265964	0.24873	0.573027
Ccdc59	0.0534442	1.66638	4.33362	4.51004	0.260003	0.257949	0.547191	0.128817	2.6941	3.3059	4.48366	0.338479	0.155756	0.40256	0.0571084	1.75439	4.24561	4.28639	0.0487339	0.798655	0.904594
Cwc15	0.0959601	7.99051	22.0095	6.53403	0.542067	0.0297585	0.226247	0.213953	4.00642	1.99358	6.67674	0.33846	0.155776	0.40256	0.203187	14.5966	15.4034	6.68899	0.333277	0.161345	0.508006
Tmem129	0.0890684	3.90021	2.09979	3.6512	0.204083	0.358017	0.627717	0.12706	20.5505	9.44951	3.6804	0.338434	0.155805	0.40256	0.168712	5.62878	0.371217	4.06067	0.210808	0.344605	0.646169
Trim35	0.120386	6.1803	23.8197	7.73327	0.376281	0.119523	0.39929	0.161669	13.1566	16.8434	7.49554	0.33835	0.155893	0.40256	0.341499	4.42803	1.57197	7.67025	0.48691	0.0496444	0.390818
Swt1	0.059406	13.2043	16.7957	3.28972	0.0811412	0.683313	0.834471	0.0772361	2.9581	3.0419	3.38561	0.338329	0.155916	0.40256	0.0514795	12.5836	17.4164	3.00807	0.0237169	0.897617	0.952018
Cav2	0.0791998	3.91874	2.08126	5.39355	0.132046	0.528732	0.744468	0.240523	3.22263	2.77737	5.30807	0.338328	0.155917	0.40256	0.545127	3.28423	2.71577	4.45241	0.467351	0.0587469	0.402703
Cnot4	0.0398272	14.3379	15.6621	5.20643	0.169952	0.432479	0.683922	0.0843069	18.2257	11.7743	5.15266	0.338319	0.155926	0.40256	0.207006	3.36447	2.63553	4.90657	0.241451	0.288354	0.605381
Nrbp1	0.0151478	5.59351	0.406494	6.46237	0.0354866	0.849938	0.924902	0.0513649	18.6105	11.3895	6.43747	0.338183	0.156071	0.402659	0.0692189	9.18423	20.8158	6.66897	0.142359	0.501043	0.745657
Lgmn	0.0925314	2.78627	3.21373	5.276	0.110108	0.591585	0.784148	0.194305	3.03099	2.96901	5.5032	0.338164	0.15609	0.402659	0.248706	5.17804	0.821964	5.56855	0.308733	0.189849	0.528214
Acox3	0.0299502	18.5767	11.4233	5.04531	0.0838602	0.674261	0.829189	0.240964	15.0814	14.9186	4.9186	0.338125	0.156132	0.402659	0.213237	4.60568	1.39432	5.11534	0.31503	0.18219	0.522711
Eif2s2	0.0857763	7.83192	22.1681	8.31135	0.43944	0.0739263	0.327638	0.235319	3.44919	2.55081	8.48663	0.338123	0.156134	0.402659	0.0453712	16.5219	13.4781	7.87548	0.0114632	0.949441	0.976774
Snph	0.219784	10.3807	19.6193	2.34973	0.227242	0.31347	0.596765	0.239013	16.0772	13.9228	1.72384	0.338115	0.156142	0.402659	0.392691	3.17418	2.82582	1.52181	0.231179	0.306348	0.61875
Nelfe	0.0642638	5.26497	0.735029	3.42688	0.242628	0.286346	0.574006	0.119358	5.76829	0.231709	3.50591	0.338094	0.156165	0.402659	0.110784	22.6204	7.37959	3.59083	0.0670812	0.73164	0.870256
Wdr47	0.152525	17.5194	12.4806	3.22106	0.397406	0.102356	0.375888	0.222975	16.2222	13.7778	3.30243	0.338011	0.156253	0.402659	0.198111	3.51543	2.48457	3.46092	0.199785	0.3668	0.660439
Med31	0.103336	5.33219	0.667814	3.30994	0.182483	0.403865	0.661766	0.224938	1.87781	4.12219	3.41782	0.338004	0.156261	0.402659	0.168177	14.0494	15.9506	3.17604	0.133646	0.524359	0.761213
Mrpl1	0.0556213	5.926	0.0739993	5.70192	0.108532	0.596315	0.786595	0.236215	3.95361	2.04639	5.74256	0.33799	0.156275	0.402659	0.0628945	12.3464	17.6536	5.31852	0.0242036	0.895605	0.950914
Higd1a	0.0538291	4.5229	1.4771	6.37674	0.095471	0.636651	0.80718	0.24681	4.00025	1.99975	6.48254	0.337926	0.156343	0.402659	0.168669	15.3569	14.6431	6.34035	0.159105	0.458498	0.720592
Deptor	0.10296	13.567	16.433	7.33186	0.177825	0.414323	0.670476	0.164955	17.6528	12.3472	7.47303	0.337915	0.156355	0.402659	0.0752618	22.9989	7.00112	7.24888	0.0401531	0.831589	0.921407
Mrps21	0.0668314	6.87182	23.1282	6.54949	0.134546	0.521914	0.739813	0.237241	3.92143	2.07857	6.70075	0.337895	0.156376	0.402659	0.30486	15.1204	14.8796	6.44647	0.316633	0.180278	0.520937
Oma1	0.0166621	7.9916	22.0084	5.24942	0.023047	0.900392	0.95133	0.0849662	11.7674	18.2326	5.07158	0.337869	0.156404	0.402659	0.18658	6.92538	23.0746	5.16836	0.586678	0.0187629	0.316676
9930104L06Rik	0.0376433	9.56265	20.4373	4.21613	0.0712173	0.717156	0.85053	0.121269	15.4594	14.5406	4.08851	0.337845	0.15643	0.402659	0.173983	2.03698	3.96302	4.07625	0.301253	0.199269	0.53691
Gfm1	0.049898	7.52656	22.4734	7.45794	0.184301	0.399838	0.658782	0.122015	14.5422	15.4578	7.28747	0.337839	0.156436	0.402659	0.163748	5.45075	0.549249	7.35696	0.684728	0.00554733	0.253908
1810022K09Rik	0.0713517	6.23803	23.762	4.44774	0.278755	0.229812	0.520267	0.276865	2.81851	3.18149	4.53974	0.337795	0.156483	0.402659	0.012268	2.55981	3.44019	4.00419	0.000569317	0.997441	0.999273
Gm8121	0.0591146	8.50421	21.4958	3.53037	0.161342	0.453036	0.697418	0.24195	3.74819	2.25181	3.72675	0.337791	0.156487	0.402659	0.115185	14.2194	15.7806	3.32927	0.0740302	0.707434	0.860609
Mis18a	0.0793041	9.14009	20.8599	1.4485	0.0675749	0.729899	0.858489	0.17907	3.86566	2.13434	1.34024	0.33774	0.156541	0.402662	0.182567	6.94313	23.0569	1.00843	0.146173	0.491093	0.739832
Vti1b	0.0624729	5.808	0.191996	6.82892	0.281972	0.225235	0.516474	0.235578	3.80875	2.19125	7.01082	0.33771	0.156573	0.402662	0.139201	15.7556	14.2444	6.8929	0.184313	0.399811	0.684838
Gm16124	0.0640151	7.83069	22.1693	3.26638	0.124014	0.551108	0.758951	0.286407	3.31213	2.68787	3.3216	0.337672	0.156613	0.402662	0.100059	3.50819	2.49181	3.16308	0.0242482	0.89542	0.950844
Copz2	0.0933675	6.88862	23.1114	4.73359	0.368711	0.12619	0.407935	0.119795	5.5759	0.424095	4.86346	0.337659	0.156628	0.402662	0.0548885	11.874	18.126	5.13289	0.0267034	0.885326	0.946492
Mpp7	0.0124916	15.3599	14.6401	2.2279	0.00235528	0.989445	0.994458	0.228988	23.6541	6.34589	2.38193	0.337645	0.156642	0.402662	0.103538	21.4466	8.55339	2.05969	0.0839613	0.673926	0.842327
Fgfbp3	0.0764624	12.1435	17.8565	2.08227	0.0810094	0.683754	0.834592	0.191934	2.37746	3.62254	2.97303	0.337531	0.156763	0.402895	0.195182	20.8125	9.18754	2.20457	0.186434	0.395154	0.683035
Heatr6	0.0348348	22.9371	7.06294	4.39345	0.048275	0.80039	0.898534	0.207908	14.3139	15.6861	4.19708	0.337493	0.156804	0.402921	0.230766	4.98299	1.01701	4.28653	0.345845	0.148103	0.49595
Fxyd1	0.0465471	3.65904	2.34096	7.96127	0.0490377	0.797507	0.89699	0.156943	2.85557	3.14443	8.05446	0.337442	0.156859	0.402977	0.154827	15.1302	14.8698	7.94796	0.131587	0.529992	0.763138
Myo19	0.130238	21.5633	8.43668	2.4898	0.304396	0.195268	0.48445	0.280618	15.7877	14.2123	2.16378	0.337414	0.156888	0.402977	0.557859	4.72041	1.27959	2.08341	0.62257	0.0124671	0.287479
Loxl2	0.400996	1.78863	4.21137	3.51925	0.645694	0.00937995	0.134644	0.355373	1.85452	4.14548	2.98419	0.337338	0.156969	0.403108	0.617076	2.70411	3.29589	2.65302	0.549981	0.027513	0.337002
Kdm5b	0.146588	22.2838	7.71619	3.92968	0.478166	0.0535667	0.288455	0.211498	16.4446	13.5554	3.79544	0.337287	0.157023	0.403143	0.430536	2.81421	3.18579	3.60693	0.336856	0.157484	0.504578
Gm10335	0.106922	5.05858	0.94142	2.96031	0.342923	0.151103	0.435237	0.203091	3.59485	2.40515	3.20676	0.337267	0.157045	0.403143	0.537578	16.8062	13.1938	2.78674	0.438768	0.0743258	0.422193
Eef1e1	0.101749	9.52806	20.4719	4.47473	0.290151	0.213918	0.504831	0.208575	3.76269	2.23731	4.57476	0.337182	0.157135	0.403296	0.0516968	9.96015	20.0398	4.21124	0.0183827	0.919898	0.962959
Chil1	0.251692	15.0206	14.9794	1.74557	0.0802225	0.686392	0.836142	0.873361	4.08222	1.91778	1.64154	0.337111	0.157211	0.403411	0.231511	3.68637	2.31363	0.38933	0.322986	0.172858	0.516371
Dnajc19-ps	0.0910836	5.00111	0.998889	2.28941	0.098266	0.627846	0.802084	0.236053	4.84548	1.15452	2.52654	0.337039	0.157288	0.403456	0.2645	15.9863	14.0137	2.3865	0.401146	0.0995276	0.451166
Piwil2	0.299964	5.48337	0.516627	1.92621	0.65755	0.00804798	0.129114	0.231953	10.0768	19.9232	1.84672	0.33701	0.157319	0.403456	0.58594	6.18724	23.8128	1.79449	0.582474	0.0196371	0.317738
Ptpn14	0.186013	19.8876	10.1124	5.20341	0.352388	0.141553	0.423418	0.340286	16.7118	13.2882	5.03224	0.337008	0.157321	0.403456	0.400803	3.01541	2.98459	5.61462	0.558324	0.0252911	0.331686
Npr2	0.103802	0.0350721	5.96493	6.12574	0.252495	0.269938	0.558701	0.222235	13.6623	16.3377	5.84498	0.336973	0.157359	0.40346	0.289298	4.82123	1.17877	5.85263	0.613168	0.0139268	0.29262
Pdgfrl	0.100662	2.43336	3.56664	1.26127	0.0785738	0.691947	0.838706	0.177339	3.83779	2.16221	1.1521	0.336912	0.157424	0.40346	0.252687	1.01836	4.98164	1.16891	0.277327	0.231866	0.561853
Elp1	0.121515	14.1627	15.8373	5.75072	0.593417	0.0174249	0.178643	0.171032	15.6439	14.3561	5.71775	0.336884	0.157454	0.40346	0.087061	3.18715	2.81285	5.75297	0.080325	0.686048	0.849208
Arl10	0.0665073	20.9166	9.08338	1.77651	0.025455	0.890448	0.945378	0.24261	16.7707	13.2293	1.53235	0.336848	0.157492	0.40346	0.480741	3.70149	2.29851	1.56742	0.648461	0.00905482	0.270874
Aamp	0.0969702	9.39168	20.6083	6.95215	0.568984	0.022658	0.201521	0.16956	3.64868	2.35132	7.02452	0.336845	0.157496	0.40346	0.159689	14.8892	15.1108	7.05383	0.190594	0.386143	0.676565
Zfp248	0.0842669	23.4667	6.53333	1.63907	0.14039	0.506241	0.729682	0.223544	20.4116	9.58844	1.67589	0.336834	0.157507	0.40346	0.0661396	23.4934	6.50663	1.69783	0.0401264	0.831693	0.921407
Gm12989	0.0299883	5.51004	0.489956	2.75403	0.0435439	0.818451	0.907814	0.265532	3.21923	2.78077	2.85634	0.336805	0.157538	0.403461	0.126106	16.8492	13.1508	2.79762	0.0634129	0.744675	0.876261
Zfp180	0.0750804	7.36379	22.6362	5.30027	0.114777	0.577745	0.775109	0.0696946	14.4068	15.5932	5.06643	0.33669	0.157661	0.403505	0.194662	6.99669	23.0033	5.00276	0.408349	0.0942532	0.44826
Tbxas1	0.214164	3.04143	2.95857	1.09304	0.279018	0.229435	0.519953	0.276065	0.701593	5.29841	0.992565	0.33667	0.157682	0.403505	0.149878	3.79397	2.20603	1.26537	0.0694568	0.723293	0.867422
Aimp2	0.0716681	14.5594	15.4406	6.96144	0.407134	0.0951268	0.364562	0.117035	21.897	8.10305	7.1732	0.3366	0.157757	0.403505	0.0935383	16.7668	13.2332	7.27804	0.0512927	0.789033	0.899578
Rpl27	0.0677548	5.08177	0.918226	6.81037	0.148457	0.48521	0.717128	0.24104	3.81963	2.18037	6.93634	0.336593	0.157765	0.403505	0.173196	14.5302	15.4698	7.19739	0.189347	0.388828	0.678115
Rala	0.0815419	7.0203	22.9797	5.9354	0.353436	0.140524	0.42302	0.140541	3.7489	2.2511	5.95468	0.336583	0.157776	0.403505	0.0613527	5.06163	0.938367	5.69626	0.0657587	0.736319	0.872608
Pmf1	0.0241473	17.0055	12.9945	4.31939	0.023681	0.897765	0.949321	0.135257	4.90085	1.09915	4.4112	0.336575	0.157784	0.403505	0.146136	13.4173	16.5827	4.30018	0.202792	0.360638	0.656878
Trappc13	0.0421359	5.99666	0.0033353	5.42381	0.138966	0.510026	0.731896	0.0664229	22.7049	7.29508	5.43078	0.33655	0.157811	0.403505	0.0823284	4.81967	1.18033	5.25098	0.0656794	0.7366	0.872608
Tmem53	0.0689702	1.29742	4.70258	1.81794	0.0678647	0.728879	0.857717	0.138121	3.02305	2.97695	1.94047	0.336521	0.157842	0.403505	0.0758397	3.57506	2.42494	1.90853	0.0333686	0.858369	0.933591
C8g	0.107658	11.609	18.391	1.80685	0.145468	0.49292	0.721467	0.139735	3.49696	2.50304	1.86869	0.336496	0.157869	0.403505	0.13218	23.1415	6.85855	2.04138	0.0666456	0.733178	0.871079
Phospho2	0.153528	8.03916	21.9608	5.07275	0.599083	0.0163585	0.173668	0.0914601	7.43813	22.5619	5.06855	0.33649	0.157875	0.403505	0.210037	8.98289	21.0171	4.81279	0.215147	0.336161	0.641188
Zfp280d	0.0701467	15.6679	14.3321	4.74534	0.359016	0.135149	0.415939	0.0880994	15.3546	14.6454	4.71961	0.336472	0.157895	0.403505	0.322235	3.38098	2.61902	4.60843	0.568969	0.0226614	0.32579
Aldh7a1	0.0651912	6.11984	23.8802	5.48184	0.359085	0.135084	0.415939	0.118709	15.3282	14.6718	5.33189	0.336408	0.157963	0.403525	0.141909	4.94477	1.05523	5.41123	0.497783	0.0450828	0.381626
Ogt	0.129089	13.1257	16.8743	7.86217	0.300108	0.200743	0.489644	0.128366	15.3573	14.6427	7.83062	0.336406	0.157965	0.403525	0.308848	3.99125	2.00875	7.64538	0.390511	0.107733	0.458623
Myh14	0.0905484	20.3734	9.62656	6.74289	0.32753	0.167698	0.455246	0.173425	11.7358	18.2642	6.7347	0.336338	0.158038	0.403525	0.127092	3.46518	2.53482	6.75114	0.101219	0.618647	0.812572
Pank3	0.11877	11.6138	18.3862	5.26134	0.309615	0.188761	0.478152	0.207286	22.535	7.46503	5.16352	0.336329	0.158047	0.403525	0.320355	2.76675	3.23325	4.83053	0.202422	0.361392	0.657071
Xpo4	0.0578307	14.6083	15.3917	4.48345	0.0416226	0.825875	0.911831	0.150694	17.5282	12.4718	4.37798	0.336321	0.158056	0.403525	0.496646	3.70669	2.29331	4.38114	0.578988	0.0203857	0.321413
Zswim7	0.0656873	7.06957	22.9304	5.21382	0.153797	0.471668	0.707502	0.24286	3.54175	2.45825	5.33016	0.336265	0.158116	0.403526	0.179925	12.4958	17.5042	5.27223	0.149736	0.481938	0.735098
Htt	0.0865392	19.4155	10.5845	4.35026	0.102111	0.615888	0.79588	0.338824	15.8802	14.1198	4.11805	0.336248	0.158134	0.403526	0.411891	3.69813	2.30187	4.36756	0.30612	0.193099	0.532035
Slk	0.158346	17.6407	12.3593	6.22139	0.556749	0.0256995	0.211875	0.165672	18.4517	11.5483	6.21929	0.336234	0.158149	0.403526	0.271536	2.60315	3.39685	6.27329	0.378358	0.117742	0.468747
Gm10240	0.106299	6.4363	23.5637	1.85744	0.179862	0.409725	0.666912	0.194337	2.08724	3.91276	1.99915	0.336161	0.158228	0.403648	0.316016	15.025	14.975	2.7362	0.213658	0.339042	0.643368
Gm7292	0.0820321	21.2095	8.79048	1.1518	0.0380781	0.83971	0.919669	0.197509	12.0203	17.9797	1.04943	0.336064	0.158332	0.403835	0.061617	15.3772	14.6228	1.20948	0.0530616	0.782434	0.895598
Fv1	0.105301	14.4698	15.5302	2.6499	0.233867	0.301557	0.587061	0.255037	14.7504	15.2496	2.51689	0.335967	0.158436	0.403963	0.220825	3.03791	2.96209	2.73427	0.330763	0.164101	0.51072
Gxylt2	0.192936	0.557509	5.44249	1.69776	0.5798	0.0202093	0.188851	0.284741	23.7923	6.20767	1.56362	0.335945	0.15846	0.403963	0.259516	1.7003	4.2997	1.40356	0.336646	0.157708	0.504578
Pwp1	0.0779667	17.1033	12.8967	5.18098	0.292263	0.211069	0.501893	0.099575	16.9676	13.0324	5.21817	0.335918	0.158488	0.403963	0.123039	5.34514	0.654864	5.27832	0.113245	0.582261	0.791957
Sass6	0.118605	18.4115	11.5885	1.82023	0.270528	0.241846	0.531931	0.124328	20.2832	9.71677	1.58861	0.335902	0.158506	0.403963	0.196961	4.61428	1.38572	1.53126	0.118996	0.56546	0.782424
Mrpl23	0.0590198	4.90759	1.09241	6.1134	0.154665	0.469493	0.706317	0.226253	3.41152	2.58848	6.29317	0.335861	0.15855	0.403996	0.167966	14.8885	15.1115	6.25966	0.149348	0.482929	0.735953
Ypel5	0.0240889	12	18	5.93332	0.0739714	0.707636	0.845598	0.130814	2.23347	3.76653	6.01446	0.335804	0.15861	0.404072	0.128376	23.3004	6.69964	5.4171	0.122096	0.556561	0.777854
Pum1	0.064182	22.3437	7.65629	5.87719	0.168802	0.435181	0.685856	0.203531	14.7621	15.2379	5.78707	0.335773	0.158644	0.40408	0.362171	3.62101	2.37899	5.63101	0.465055	0.0598952	0.405572
0610040B10Rik	0.0316673	2.12065	3.87935	1.57918	0.0329343	0.860106	0.929143	0.171557	1.53762	4.46238	1.6707	0.335743	0.158677	0.404084	0.173272	2.34219	3.65781	1.45675	0.0709103	0.718223	0.865226
Fxn	0.0980456	7.15994	22.8401	4.56842	0.186622	0.394744	0.654756	0.204516	3.95347	2.04653	4.57306	0.335636	0.158792	0.404134	0.0675766	13.9006	16.0994	4.31375	0.044487	0.814826	0.914652
Smpd4	0.0131859	15.9932	14.0068	4.20278	0.00706345	0.968605	0.984445	0.150848	16.5576	13.4424	4.16322	0.335573	0.158859	0.404134	0.166006	3.22619	2.77381	4.2228	0.177952	0.414036	0.693059
Gm14305	0.143765	17.109	12.891	2.48017	0.262829	0.253546	0.54307	0.128155	21.1549	8.84507	2.51752	0.335562	0.158872	0.404134	0.317291	3.27698	2.72302	2.54027	0.422627	0.0844408	0.434485
Eef1g	0.0616474	8.08023	21.9198	9.07601	0.39364	0.105266	0.381384	0.106873	5.42825	0.571747	9.10556	0.335532	0.158903	0.404134	0.0575925	14.0297	15.9703	9.12993	0.0705067	0.719628	0.865948
Tmed10	0.0295812	14.3268	15.6732	7.27993	0.0962971	0.634038	0.805437	0.123472	16.8049	13.1951	7.39873	0.335509	0.158928	0.404134	0.0798264	3.34913	2.65087	7.32414	0.113706	0.580898	0.791698
Gm10390	0.0865674	21.5812	8.41875	1.89711	0.220725	0.325543	0.605413	0.15453	16.311	13.689	1.86151	0.335488	0.158951	0.404134	0.186818	2.10878	3.89122	1.81411	0.144639	0.495078	0.742064
Dio2	0.126579	4.68798	1.31202	1.64378	0.0871602	0.6634	0.823011	0.351138	4.92309	1.07691	1.74811	0.335449	0.158992	0.404134	0.31435	0.465314	5.53469	1.58736	0.205685	0.354787	0.653375
Scp2	0.0352497	11.0051	18.9949	7.62025	0.121444	0.558423	0.762962	0.13405	2.94226	3.05774	7.75657	0.335446	0.158996	0.404134	0.0632665	2.88588	3.11412	7.49343	0.0756416	0.70191	0.856877
Atp1b2	0.0807765	7.47157	22.5284	7.90411	0.154983	0.468699	0.706074	0.407733	14.6294	15.3706	7.6616	0.335444	0.158999	0.404134	0.215407	3.27077	2.72923	7.96259	0.123958	0.551268	0.774692
Cstf1	0.0366018	22.5562	7.44382	4.84431	0.178666	0.412419	0.669235	0.091446	17.5413	12.4587	4.87186	0.335437	0.159005	0.404134	0.0692758	7.03784	22.9622	5.00754	0.0673654	0.730637	0.869912
Dapp1	0.348222	3.23213	2.76787	3.16115	0.46845	0.0582032	0.299116	0.338902	6.84883	23.1512	2.78158	0.335361	0.159087	0.404236	0.476903	4.44899	1.55101	2.40128	0.317587	0.179148	0.519735
Insyn1	0.045604	13.8848	16.1152	5.05148	0.102826	0.613684	0.795186	0.126727	7.86164	22.1384	5.28609	0.335343	0.159107	0.404236	0.119823	14.6637	15.3363	4.90301	0.126934	0.542889	0.771508
Pot1a	0.100778	20.1911	9.80887	4.05085	0.410656	0.0926103	0.361565	0.144751	20.5187	9.48133	4.01097	0.335271	0.159184	0.40431	0.138525	1.10004	4.89996	3.99578	0.26479	0.250525	0.574546
Rbm27	0.0375001	22.8688	7.13121	4.47898	0.0952495	0.637353	0.807688	0.0682465	0.161631	5.83837	4.50414	0.335259	0.159198	0.40431	0.276563	2.6374	3.3626	3.77004	0.245825	0.280947	0.598844
Sox9	0.0809714	6.62162	23.3784	1.9759	0.0656299	0.736775	0.8629	0.238665	10.1793	19.8207	1.87833	0.335218	0.159242	0.404343	0.25524	2.74273	3.25727	1.25633	0.204428	0.35732	0.65448
Churc1	0.0112455	9.73206	20.2679	2.94376	0.00150225	0.993258	0.996378	0.329886	3.40374	2.59626	3.22427	0.335122	0.159345	0.4045	0.17593	14.8281	15.1719	2.75451	0.0979934	0.6287	0.818214
Pgam2	0.071361	7.66893	22.3311	10.467	0.227017	0.313881	0.597026	0.175267	4.89171	1.10829	10.4939	0.335103	0.159365	0.4045	0.294274	15.3849	14.6151	10.5509	0.42199	0.0848612	0.434938
Psmd12	0.0427292	7.9636	22.0364	7.36708	0.370718	0.124395	0.405103	0.0941255	4.40689	1.59311	7.42472	0.335048	0.159425	0.404573	0.0547138	13.2389	16.7611	7.40503	0.0494375	0.796	0.903777
Icosl	0.282957	18.973	11.027	1.93471	0.527133	0.0343814	0.24136	0.246169	19.9268	10.0732	1.7516	0.334945	0.159537	0.404742	0.184096	9.28531	20.7147	1.63156	0.179566	0.410389	0.690246
Polr2j	0.0955837	6.75357	23.2464	4.66662	0.434285	0.077035	0.332677	0.13232	2.30897	3.69103	4.76724	0.334929	0.159553	0.404742	0.179692	12.5348	17.4652	4.95029	0.243694	0.284537	0.601905
Dtnbp1	0.0692344	6.53289	23.4671	5.84152	0.178409	0.413	0.669846	0.158162	3.88007	2.11993	6.05109	0.33485	0.159638	0.404876	0.0832717	12.4265	17.5735	5.97048	0.0711238	0.717481	0.864729
Ncoa5	0.0749289	4.52113	1.47887	4.21603	0.27613	0.2336	0.523948	0.193227	13.8773	16.1227	4.06817	0.334823	0.159668	0.404876	0.300754	4.80896	1.19104	4.12485	0.422636	0.0844354	0.434485
Ifih1	0.0362537	11.9914	18.0086	3.05936	0.104216	0.609418	0.79333	0.26065	3.33365	2.66635	3.18469	0.334771	0.159724	0.40494	0.523836	2.62056	3.37944	2.74487	0.519317	0.0370138	0.365452
Lars2	0.0922352	14.7096	15.2904	8.57735	0.025579	0.889938	0.945378	0.329191	1.98017	4.01983	8.48341	0.334667	0.159837	0.405105	0.31621	16.0717	13.9283	9.17756	0.365121	0.129452	0.4808
Rragc	0.0253187	3.88117	2.11883	5.44876	0.0650736	0.738752	0.864041	0.0722005	17.676	12.324	5.44006	0.334653	0.159851	0.405105	0.0851148	2.68491	3.31509	5.40382	0.282496	0.224496	0.554986
Kcnc3	0.159592	17.641	12.359	3.37156	0.470124	0.0573831	0.297193	0.312521	16.4224	13.5776	3.39453	0.334618	0.159889	0.405122	0.144068	1.19139	4.80861	3.06095	0.133279	0.525359	0.761643
Gm15163	0.00741598	8.94365	21.0563	2.62007	0.00219439	0.990163	0.994939	0.210397	16.7842	13.2158	2.58097	0.334586	0.159924	0.405131	0.105517	10.0951	19.9049	2.84143	0.0943181	0.64031	0.822773
Efcab6	0.016035	18.8823	11.1177	4.48991	0.00509037	0.977297	0.987773	0.176534	13.1385	16.8615	4.27343	0.334515	0.160001	0.405249	0.153416	3.61528	2.38472	4.34977	0.163028	0.448951	0.715197
Acaa1a	0.109237	6.14521	23.8548	6.13319	0.457236	0.0639367	0.310106	0.131136	4.77351	1.22649	6.12237	0.33446	0.160061	0.405249	0.0692243	10.5859	19.4141	6.10939	0.0442223	0.815842	0.9148
Mtx2	0.0451161	15.5428	14.4572	5.49228	0.0283913	0.878438	0.939047	0.226499	2.97316	3.02684	5.52723	0.334458	0.160063	0.405249	0.133322	6.47294	23.5271	5.17283	0.0897511	0.654969	0.831898
Trim45	0.145221	6.5283	23.4717	2.34973	0.567661	0.0229726	0.202666	0.114174	18.2649	11.7351	2.25839	0.334399	0.160126	0.405332	0.138272	7.36953	22.6305	2.26415	0.235468	0.298731	0.61253
Sorcs1	0.244098	14.8847	15.1153	2.28836	0.141825	0.502447	0.727498	0.380145	17.3429	12.6571	2.46801	0.334323	0.160209	0.405462	0.160254	2.50416	3.49584	2.46749	0.0591324	0.760113	0.884037
Esyt2	0.0860101	16.4384	13.5616	6.07892	0.215123	0.336207	0.613124	0.13843	17.2832	12.7168	6.16408	0.334225	0.160315	0.405652	0.226632	3.59863	2.40137	5.89367	0.216094	0.334339	0.640212
Pold1	0.00713343	14.4589	15.5411	3.31201	0.00946509	0.958107	0.979658	0.164632	14.7135	15.2865	3.1994	0.334193	0.16035	0.405661	0.185228	6.99464	23.0054	3.35164	0.376331	0.11948	0.469893
Stk39	0.11858	1.56717	4.43283	2.54107	0.102445	0.614858	0.795258	0.223712	5.61513	0.384871	2.41258	0.334138	0.160409	0.40567	0.312041	5.00378	0.996218	1.98053	0.262504	0.254049	0.57693
Gm13341	0.0244192	18.7997	11.2003	2.22716	0.00500749	0.977663	0.987926	0.235449	5.11004	0.889959	2.28921	0.334115	0.160434	0.40567	0.607273	15.3221	14.6779	2.80896	0.530473	0.0333022	0.357802
E430024I08Rik	0.232908	18.8434	11.1566	2.19012	0.358683	0.135465	0.416414	0.258416	18.7134	11.2866	2.20956	0.334104	0.160446	0.40567	0.357189	2.49445	3.50555	2.28221	0.249699	0.27451	0.593248
Psen1	0.0451607	3.75384	2.24616	5.22958	0.138852	0.510329	0.731967	0.194849	14.9433	15.0567	5.09839	0.334026	0.16053	0.405805	0.146218	5.95013	0.0498661	5.35544	0.111215	0.588281	0.794613
Lsm5	0.124426	5.04262	0.957377	2.86909	0.370291	0.124775	0.405449	0.335493	3.58627	2.41373	3.01821	0.333839	0.160733	0.406239	0.180782	16.5309	13.4691	2.48695	0.0608988	0.753713	0.880116
Foxp1	0.136432	1.02785	4.97215	4.03405	0.601479	0.0159232	0.171729	0.220366	2.6022	3.3978	4.03289	0.333809	0.160766	0.406244	0.255467	1.99735	4.00265	3.02917	0.396823	0.102802	0.454367
Ttpal	0.101657	16.7439	13.2561	3.14274	0.34466	0.149314	0.432961	0.223783	16.1481	13.8519	3.13243	0.333736	0.160846	0.406366	0.161036	5.68875	0.311246	3.11561	0.11504	0.576973	0.789204
Cacna1h	0.287088	3.40671	2.59329	1.9712	0.621881	0.0125698	0.154086	0.370829	12.5833	17.4167	1.60727	0.333668	0.16092	0.406475	0.303885	3.07254	2.92746	1.48848	0.513768	0.0389759	0.372078
Ywhag	0.0329014	16.1624	13.8376	8.75581	0.0688031	0.725583	0.856142	0.163347	15.7454	14.2546	8.75716	0.333576	0.161019	0.406648	0.136075	2.79909	3.20091	8.70119	0.123263	0.553238	0.776064
Ahcyl2	0.0961293	20.3635	9.63652	5.31191	0.466108	0.0593661	0.30101	0.172968	15.4896	14.5104	5.23658	0.333502	0.161099	0.406761	0.302055	2.71827	3.28173	5.05533	0.398377	0.101616	0.452834
Ralgapb	0.0445896	22.2546	7.74541	6.25768	0.031445	0.866083	0.932436	0.257545	15.4682	14.5318	6.08748	0.333478	0.161126	0.406761	0.359873	4.12539	1.87461	6.03246	0.349531	0.144384	0.493554
Ilkap	0.0846131	6.56182	23.4382	5.84957	0.292337	0.210969	0.501893	0.176954	5.45756	0.542443	5.99326	0.333401	0.161209	0.406788	0.104438	11.4063	18.5937	5.86915	0.135571	0.519138	0.757958
Ar	0.22266	15.8493	14.1507	6.07837	0.438999	0.0741885	0.32793	0.136257	18.2907	11.7093	6.13621	0.333393	0.161218	0.406788	0.260589	0.130415	5.86958	5.3498	0.227626	0.312769	0.623329
Gpr146	0.126937	3.4902	2.5098	5.80448	0.297222	0.204495	0.493688	0.0915791	3.8959	2.1041	5.78474	0.333378	0.161234	0.406788	0.19564	3.72259	2.27741	5.93597	0.381492	0.115094	0.466475
Fbxw4	0.0326139	8.18759	21.8124	5.66325	0.126959	0.54282	0.753053	0.0973762	12.1252	17.8748	5.62524	0.333354	0.161261	0.406788	0.0761475	5.96051	0.0394949	5.52666	0.108276	0.597085	0.79908
Ppil3	0.0848437	7.91638	22.0836	4.03883	0.301444	0.199024	0.48854	0.171463	3.7527	2.2473	4.0499	0.333301	0.161318	0.40679	0.0468025	8.83572	21.1643	3.75875	0.0179075	0.921904	0.963805
Phtf2	0.0616949	15.2643	14.7357	8.15901	0.259994	0.257964	0.547191	0.0974298	15.4224	14.5776	8.08839	0.333296	0.161324	0.40679	0.247665	2.74694	3.25306	7.79615	0.319487	0.176915	0.518196
Bicc1	0.113795	1.34828	4.65172	4.26151	0.3636	0.130854	0.411893	0.203002	2.42545	3.57455	4.24215	0.333258	0.161365	0.406799	0.253209	1.4865	4.5135	3.65651	0.457431	0.0638334	0.411319
Shmt1	0.197765	12.6489	17.3511	3.68946	0.425444	0.082603	0.344298	0.161676	18.6861	11.3139	3.87883	0.333236	0.16139	0.406799	0.0403759	14.0085	15.9915	4.12313	0.0115612	0.949017	0.976774
Hspe1-rs1	0.0530992	20.6589	9.34114	1.99553	0.0405145	0.830181	0.914283	0.313873	3.13406	2.86594	2.06965	0.333201	0.161427	0.406815	0.227536	13.3887	16.6113	2.12373	0.139474	0.508673	0.751442
Akirin1	0.096968	10.7781	19.2219	5.97853	0.42183	0.0849667	0.348929	0.123323	2.19194	3.80806	6.13902	0.33315	0.161483	0.406877	0.100954	1.20551	4.79449	5.74811	0.0728781	0.711403	0.86169
Cyp4b1	0.123355	11.5585	18.4415	3.30765	0.171054	0.4299	0.682213	0.430788	5.90485	0.0951517	3.31366	0.333073	0.161567	0.406936	0.14102	8.25723	21.7428	3.0297	0.0822808	0.679507	0.84583
Gm12514	0.150007	5.76757	0.232433	0.989336	0.112741	0.58375	0.779195	0.22694	22.2983	7.7017	1.1511	0.333072	0.161568	0.406936	0.103053	10.5167	19.4833	1.4207	0.0732383	0.71016	0.861484
Irak1	0.00666617	9.34437	20.6556	6.03072	0.00540738	0.975896	0.986826	0.078282	15.2606	14.7394	5.94964	0.332923	0.161731	0.407225	0.229097	4.85456	1.14544	6.12011	0.469589	0.0576442	0.401569
Numbl	0.257427	22.6932	7.30679	2.64014	0.70637	0.00402811	0.0948489	0.310393	20.3966	9.60337	2.31596	0.332909	0.161745	0.407225	0.206321	1.52243	4.47757	2.34896	0.173552	0.424102	0.698329
Gm14121	0.0898159	19.805	10.195	2.67838	0.207476	0.351201	0.623794	0.196864	16.0334	13.9666	2.72078	0.33288	0.161777	0.407228	0.130666	3.38891	2.61109	3.5236	0.0900285	0.654071	0.831323
Slc12a5	0.225526	21.3131	8.68686	1.22294	0.437742	0.0749396	0.328873	0.231653	11.8989	18.1011	1.18374	0.33283	0.161833	0.407288	0.346786	3.21791	2.78209	1.10641	0.333954	0.160609	0.507085
Aamdc	0.11594	10.0128	19.9872	7.14623	0.425502	0.0825654	0.344259	0.240067	3.42827	2.57173	7.38482	0.332732	0.161939	0.407426	0.218611	14.8532	15.1468	7.50593	0.363979	0.130504	0.48148
Atg4c	0.167526	7.68789	22.3121	3.62979	0.682847	0.00569782	0.110676	0.0891982	4.78738	1.21262	3.67026	0.3327	0.161974	0.407426	0.0855764	7.64131	22.3587	3.44158	0.119982	0.562615	0.781444
Ficd	0.0348199	16.3097	13.6903	4.14543	0.0907522	0.651734	0.816194	0.169981	16.0791	13.9209	4.10729	0.332693	0.161982	0.407426	0.0437527	5.07953	0.920473	4.12833	0.0218448	0.905388	0.955805
Adgrg1	0.225017	17.7576	12.2424	4.50165	0.51587	0.0382234	0.251342	0.467976	13.8953	16.1047	4.26865	0.332665	0.162012	0.407426	0.140204	6.13646	23.8635	4.28935	0.0805745	0.685211	0.848515
Snf8	0.0819851	8.55412	21.4459	5.13864	0.31217	0.185637	0.475609	0.198273	4.10736	1.89264	5.23352	0.332498	0.162195	0.407808	0.186395	15.0979	14.9021	5.04332	0.228425	0.311315	0.622163
Stk25	0.0580972	12.5705	17.4295	6.68576	0.312941	0.184702	0.474717	0.08628	16.6249	13.3751	6.71512	0.332384	0.162319	0.407983	0.0745477	7.07764	22.9224	6.91708	0.10375	0.610844	0.80811
Prpf39	0.132188	17.7505	12.2495	5.08524	0.481702	0.0519525	0.285903	0.106837	16.2937	13.7063	5.13217	0.33233	0.162378	0.407983	0.282961	2.58888	3.41112	4.66084	0.266446	0.247995	0.573027
Lxn	0.185172	5.33885	0.661146	1.41036	0.366545	0.12815	0.409486	0.227038	7.06568	22.9343	1.22958	0.332326	0.162383	0.407983	0.0124287	22.3904	7.60964	1.11591	0.00107585	0.995168	0.998142
Gm32219	0.115027	13.7511	16.2489	4.39996	0.281103	0.226465	0.517733	0.142512	15.2271	14.7729	4.24889	0.3323	0.162411	0.407983	0.239773	15.6923	14.3077	4.2467	0.330094	0.16484	0.511283
Mkrn2	0.0334861	8.01492	21.9851	6.72456	0.209708	0.346771	0.620548	0.0736573	14.8945	15.1055	6.69413	0.332273	0.162441	0.407983	0.0384292	8.30127	21.6987	6.63266	0.0644837	0.740851	0.87438
Lmo2	0.328017	2.6552	3.3448	3.06864	0.564513	0.0237348	0.205473	0.25538	3.58253	2.41747	2.97979	0.332241	0.162476	0.407983	0.107736	1.39377	4.60623	2.79515	0.065139	0.738519	0.873202
Ttc12	0.0406147	7.50012	22.4999	2.24249	0.162655	0.449851	0.695285	0.122896	11.8966	18.1034	2.22088	0.332235	0.162483	0.407983	0.355715	4.69274	1.30726	2.39557	0.529852	0.0335008	0.358566
Cdh1	0.228109	22.9949	7.00514	1.61344	0.148872	0.484147	0.716639	0.509188	4.95308	1.04692	1.3786	0.33219	0.162531	0.408003	0.313538	3.50773	2.49227	0.399259	0.691503	0.00503071	0.244803
Suv39h1	0.134099	18.1479	11.8521	3.28946	0.762913	0.00153845	0.0598383	0.191931	14.3374	15.6626	3.18553	0.332165	0.162559	0.408003	0.16273	4.94147	1.05853	3.25709	0.220228	0.326479	0.634665
F13a1	0.116255	2.97165	3.02835	3.81033	0.0447221	0.813924	0.906036	0.365926	23.639	6.36102	3.90049	0.332104	0.162626	0.408003	0.216674	7.00635	22.9937	4.15812	0.11321	0.582364	0.792015
Zcchc7	0.111519	19.3782	10.6218	5.17224	0.308736	0.189845	0.478902	0.160311	15.49	14.51	5.07386	0.332068	0.162665	0.408003	0.271305	3.36872	2.63128	4.95603	0.329478	0.165524	0.511544
Ldah	0.0420399	2.87843	3.12157	4.20519	0.0787613	0.691313	0.838513	0.100392	17.26	12.74	4.07041	0.332041	0.162695	0.408003	0.356772	4.17644	1.82356	3.95151	0.461902	0.0614999	0.40743
Ovca2	0.0540987	11.0338	18.9662	2.56235	0.0585126	0.762369	0.875883	0.136177	3.07987	2.92013	2.73876	0.332031	0.162706	0.408003	0.133088	10.8708	19.1292	2.53299	0.149726	0.481965	0.735098
Cap2	0.0263426	22.8866	7.11338	8.91707	0.0777481	0.694741	0.840152	0.120488	16.4404	13.5596	8.95852	0.332001	0.162739	0.408003	0.233478	3.48981	2.51019	8.99746	0.400173	0.100258	0.451347
Smdt1	0.104804	7.38516	22.6148	6.72151	0.415983	0.0889024	0.356294	0.242611	3.74686	2.25314	6.8646	0.331852	0.162903	0.408003	0.218834	15.2655	14.7345	6.85308	0.210382	0.345444	0.646349
Rab34	0.192454	23.8974	6.10257	2.36884	0.314162	0.18323	0.472307	0.304361	1.36865	4.63135	2.33813	0.331847	0.162908	0.408003	0.13762	18.6504	11.3496	2.15322	0.0452625	0.811854	0.91283
Pdcd2	0.0588336	14.6229	15.3771	4.14792	0.146789	0.489501	0.720298	0.209287	2.69729	3.30271	4.31872	0.331819	0.162939	0.408003	0.0489992	13.3886	16.6114	3.83555	0.021879	0.905246	0.955805
Dact3	0.239297	1.45171	4.54829	1.83357	0.448127	0.068909	0.318896	0.219616	6.74811	23.2519	1.73413	0.331785	0.162976	0.408003	0.305021	4.2088	1.7912	1.29031	0.435457	0.0763198	0.422896
Ylpm1	0.036423	19.0483	10.9517	4.63777	0.0984538	0.627258	0.801567	0.0989398	10.9299	19.0701	4.58503	0.331761	0.163003	0.408003	0.266867	5.24153	0.758471	4.45497	0.490643	0.0480396	0.386879
Ccnq	0.0534603	11.8506	18.1494	4.01082	0.140821	0.5051	0.728936	0.158923	0.468327	5.53167	4.18392	0.331748	0.163016	0.408003	0.148353	13.5743	16.4257	4.29645	0.272035	0.239605	0.567372
Gm46430	0.0368933	19.6626	10.3374	3.35959	0.0468759	0.805698	0.901787	0.139045	23.767	6.23303	3.45705	0.331727	0.163039	0.408003	0.141776	0.0384388	5.96156	3.25291	0.129877	0.534703	0.766287
Sgca	0.0502839	9.20927	20.7907	7.86331	0.219533	0.327789	0.607161	0.0700308	15.3513	14.6487	7.83728	0.331702	0.163067	0.408003	0.0908712	10.4176	19.5824	8.13829	0.079764	0.687934	0.850003
Vps35l	0.0623147	23.286	6.714	4.87734	0.266344	0.248151	0.537794	0.145246	18.1481	11.8519	4.73504	0.331689	0.163081	0.408003	0.129445	5.44215	0.557846	4.95461	0.0840945	0.673485	0.842234
Rfc4	0.0739498	9.83267	20.1673	3.74888	0.276577	0.232951	0.52366	0.201023	3.57529	2.42471	3.89101	0.331673	0.163099	0.408003	0.112698	13.136	16.864	3.62055	0.126416	0.54434	0.77165
Usp34	0.126985	15.1365	14.8635	6.63246	0.257636	0.261683	0.551595	0.108607	20.5262	9.47384	6.66818	0.33164	0.163135	0.408003	0.269198	3.1067	2.8933	6.45265	0.284865	0.221181	0.552901
Pfkl	0.198993	1.01736	4.98264	3.68113	0.526343	0.0346409	0.242268	0.155879	18.9892	11.0108	3.56796	0.331613	0.163165	0.408003	0.28015	2.03505	3.96495	3.78888	0.297963	0.203527	0.539678
Naglu	0.0432255	12.5593	17.4407	3.00309	0.0452231	0.812005	0.905185	0.211497	17.1504	12.8496	2.82851	0.331612	0.163165	0.408003	0.174035	4.68072	1.31928	2.93116	0.380918	0.115575	0.466939
Emilin2	0.167383	23.5674	6.43258	3.35896	0.239424	0.291837	0.57875	0.309202	0.601461	5.39854	3.23023	0.331605	0.163173	0.408003	0.316461	2.28578	3.71422	3.22615	0.349421	0.144494	0.493554
Mark2	0.127102	4.15758	1.84242	5.74171	0.615613	0.0135351	0.159638	0.114275	13.1168	16.8832	5.58778	0.331602	0.163176	0.408003	0.299525	4.87519	1.12481	5.08927	0.348604	0.145312	0.493554
Marveld2	0.0653722	17.212	12.788	1.06373	0.102721	0.614007	0.795186	0.16167	2.14722	3.85278	1.57683	0.331516	0.163271	0.408078	0.246828	1.20277	4.79723	1.83058	0.200889	0.364529	0.659142
Gm5436	0.0335191	8.20638	21.7936	3.0762	0.0117892	0.948032	0.975501	0.271972	4.52563	1.47437	3.24547	0.331482	0.163308	0.408078	0.386186	14.6525	15.3475	3.32147	0.29258	0.210643	0.545741
Perp	0.325639	5.41255	0.587447	2.05603	0.217913	0.330863	0.608728	0.177324	4.38426	1.61574	2.1594	0.331471	0.16332	0.408078	0.400486	5.77719	0.222813	1.85103	0.50223	0.0433141	0.379798
Ptgis	0.161446	21.6355	8.36453	1.76972	0.174842	0.42113	0.675493	0.38645	2.28172	3.71828	1.86701	0.331462	0.163331	0.408078	0.26906	13.306	16.694	1.43556	0.209134	0.347906	0.648454
Gm2011	0.122641	11.7226	18.2774	1.07556	0.111294	0.588046	0.78168	0.0925723	3.09728	2.90272	1.18768	0.331425	0.163371	0.408101	0.140565	6.79887	23.2011	1.21328	0.124217	0.550534	0.774426
Kbtbd13	0.269513	6.21308	23.7869	5.30641	0.69339	0.00489372	0.103988	0.164719	8.61764	21.3824	5.03571	0.331367	0.163434	0.408121	0.308118	6.68573	23.3143	4.91358	0.45211	0.0666989	0.413807
Txnrd2	0.105131	10.2208	19.7792	4.83099	0.695224	0.00476335	0.102907	0.0819655	4.74432	1.25568	4.86832	0.331361	0.163442	0.408121	0.139583	14.9013	15.0987	5.03234	0.39344	0.105422	0.456946
Ash2l	0.0394476	17.6413	12.3587	5.47034	0.246901	0.279147	0.568278	0.068569	15.0886	14.9114	5.43643	0.331332	0.163474	0.408123	0.177937	3.47328	2.52672	5.34914	0.533802	0.0322529	0.356687
Gm2574	0.137741	18.1768	11.8232	1.99951	0.0427327	0.821579	0.909377	0.298571	14.9164	15.0836	1.89405	0.331146	0.163678	0.408464	0.219038	15.4044	14.5956	2.52308	0.159048	0.458638	0.720592
2310009A05Rik	0.091747	6.40539	23.5946	3.03032	0.107645	0.598991	0.788457	0.330375	4.95293	1.04707	3.04286	0.331117	0.16371	0.408464	0.317945	12.5738	17.4262	2.79648	0.211273	0.343693	0.645896
Ubxn11	0.165033	6.77688	23.2231	1.21912	0.389518	0.108524	0.384401	0.245692	5.48156	0.518436	1.4986	0.331117	0.16371	0.408464	0.146735	5.83298	0.167019	1.33833	0.0777485	0.69474	0.853429
Commd9	0.0822916	9.5511	20.4489	5.06146	0.244148	0.283769	0.572773	0.12969	4.87351	1.12649	5.13544	0.331094	0.163735	0.408464	0.203313	12.8541	17.1459	5.28337	0.295413	0.206875	0.543316
Ccdc90b	0.143939	9.73534	20.2647	5.04669	0.559651	0.024951	0.208847	0.191193	4.58513	1.41487	5.07884	0.331015	0.163823	0.408561	0.0173342	12.1935	17.8065	4.80271	0.00344027	0.984612	0.992783
Rb1cc1	0.133406	17.3249	12.6751	6.9767	0.475718	0.0547071	0.291401	0.128686	22.5481	7.45192	7.09884	0.331003	0.163836	0.408561	0.154738	0.50591	5.49409	6.7093	0.11222	0.585293	0.793025
Commd4	0.111229	9.31603	20.684	4.63199	0.424126	0.0834593	0.345424	0.166449	1.56996	4.43004	4.77171	0.330952	0.163892	0.408623	0.102947	14.1313	15.8687	4.60399	0.0706212	0.719229	0.865948
Napsa	0.128884	12.9314	17.0686	1.24612	0.0345602	0.853618	0.926549	0.64503	2.89301	3.10699	1.32671	0.330802	0.164057	0.408768	0.578096	4.13215	1.86785	1.16392	0.381302	0.115253	0.466475
Srd5a3	0.137511	3.66735	2.33265	1.9259	0.441283	0.072839	0.325797	0.211889	1.92211	4.07789	2.02357	0.330788	0.164073	0.408768	0.247873	3.92196	2.07804	1.93877	0.517508	0.0376448	0.368014
Lsm8	0.114059	10.8638	19.1362	3.7775	0.484146	0.0508592	0.283315	0.199893	3.64942	2.35058	3.98342	0.330766	0.164097	0.408768	0.128739	16.7161	13.2839	3.42853	0.0868925	0.664276	0.837705
Selenbp1	0.0478504	3.14933	2.85067	4.76097	0.00997131	0.955906	0.978936	0.334331	3.3899	2.6101	4.89623	0.330691	0.16418	0.408768	0.302939	7.67011	22.3299	4.96487	0.194956	0.376866	0.668906
Arid1b	0.0591894	22.5854	7.41456	6.0733	0.0808648	0.684238	0.834938	0.227256	15.8242	14.1758	5.91526	0.330677	0.164196	0.408768	0.333318	3.04761	2.95239	5.58139	0.238837	0.292853	0.608291
Rassf10	0.182326	6.79783	23.2022	1.11308	0.455028	0.0651156	0.312493	0.190428	6.13284	23.8672	1.16835	0.330655	0.164219	0.408768	0.285987	2.0597	3.9403	0.888974	0.595172	0.017089	0.308567
Gdpgp1	0.144313	20.4522	9.54778	1.59194	0.144768	0.49474	0.722527	0.242623	16.6345	13.3655	1.4929	0.330649	0.164227	0.408768	0.0930023	0.693958	5.30604	1.61248	0.165768	0.442374	0.709816
Ndor1	0.209621	21.8103	8.18973	2.84724	0.386278	0.111141	0.387291	0.357243	15.2407	14.7593	2.51115	0.330639	0.164237	0.408768	0.375868	4.0679	1.9321	2.83089	0.311524	0.186423	0.526453
Gpn2	0.0956222	1.94485	4.05515	2.97556	0.20962	0.346945	0.620774	0.169186	2.64723	3.35277	3.02346	0.330614	0.164265	0.408768	0.157019	8.2317	21.7683	3.19074	0.0868245	0.664499	0.837824
Brd8	0.0562639	3.05327	2.94673	4.61387	0.10569	0.604918	0.791979	0.119238	17.482	12.518	4.57202	0.330585	0.164297	0.408768	0.0743383	6.88329	23.1167	4.76745	0.0896491	0.655299	0.832237
Ndufb4c	0.170614	6.96732	23.0327	2.13475	0.311507	0.186444	0.47637	0.157802	1.90389	4.09611	2.15471	0.330566	0.164317	0.408768	0.507306	16.2974	13.7026	2.13438	0.467629	0.0586092	0.402703
Kazald1	0.140353	4.40138	1.59862	2.92938	0.35568	0.138343	0.420618	0.259699	2.54285	3.45715	3.14603	0.33056	0.164325	0.408768	0.448676	14.81	15.19	3.12861	0.650723	0.0087956	0.270874
Zfp579	0.277521	2.25143	3.74857	3.65999	0.544391	0.0290848	0.223947	0.193761	15.0825	14.9175	3.44996	0.330526	0.164362	0.408782	0.463183	3.92679	2.07321	3.33109	0.698245	0.00455456	0.240272
Cdip1	0.0415988	3.09086	2.90914	6.88357	0.147143	0.488588	0.720083	0.0712188	17.3388	12.6612	6.88408	0.330421	0.164478	0.408929	0.101367	4.15661	1.84339	6.98249	0.364363	0.130149	0.481318
Wdr61	0.0642532	6.12684	23.8732	4.32106	0.152088	0.475969	0.711086	0.10715	4.75547	1.24453	4.42445	0.330416	0.164484	0.408929	0.0632459	13.8392	16.1608	4.42828	0.0630082	0.746124	0.876634
Atf6	0.106334	19.3202	10.6798	5.58337	0.300852	0.199785	0.489357	0.221033	15.6818	14.3182	5.60576	0.330281	0.164633	0.409223	0.283411	3.90795	2.09205	5.80828	0.32819	0.166959	0.512308
Col3a1	0.398645	2.25054	3.74946	7.29502	0.558179	0.0253286	0.210007	0.440013	3.81292	2.18708	6.2279	0.330246	0.164672	0.409241	0.789293	2.25924	3.74076	6.07388	0.742496	0.00223116	0.196808
Sap18	0.105906	7.14204	22.858	6.52834	0.612834	0.013981	0.162028	0.148291	3.90015	2.09985	6.59551	0.330206	0.164715	0.409251	0.102374	16.5791	13.4209	6.41158	0.105432	0.605703	0.804585
Dnm3	0.0568269	17.0575	12.9425	2.90939	0.0625124	0.747902	0.868553	0.255613	18.0932	11.9068	2.44571	0.330186	0.164738	0.409251	0.306589	2.86103	3.13897	2.41434	0.649105	0.00898049	0.270874
Lrrc74b	0.0696423	2.20581	3.79419	2.51159	0.0558922	0.771964	0.881668	0.136975	14.1956	15.8044	2.35109	0.330062	0.164875	0.409514	0.206729	2.93097	3.06903	2.49536	0.294811	0.20767	0.543587
Prkar2a	0.0358443	14.2521	15.7479	8.85297	0.0569601	0.768042	0.879413	0.0860963	13.9599	16.0401	8.83355	0.329967	0.164981	0.409665	0.285641	3.34973	2.65027	8.38596	0.310919	0.187161	0.526528
Becn1	0.0694815	5.44951	0.550487	6.72183	0.570145	0.0223845	0.200302	0.0707014	7.75871	22.2413	6.69803	0.329951	0.164999	0.409665	0.0981864	6.17053	23.8295	6.57146	0.299245	0.201859	0.538533
Lrrc8a	0.131205	16.7714	13.2286	2.89615	0.151697	0.476957	0.711523	0.170151	12.2156	17.7844	2.68255	0.329738	0.165235	0.409934	0.165095	14.8361	15.1639	2.18018	0.0865093	0.665531	0.838399
Zfp276	0.0687965	4.81291	1.18709	3.74954	0.160083	0.456103	0.699053	0.209102	14.4286	15.5714	3.52628	0.329723	0.165251	0.409934	0.15917	7.7215	22.2785	3.68955	0.297393	0.204271	0.540511
Chpf2	0.258302	18.7538	11.2462	4.1537	0.541599	0.0298954	0.226499	0.248583	18.2601	11.7399	4.22176	0.329691	0.165286	0.409934	0.117532	23.6116	6.38838	4.25228	0.169409	0.433752	0.704968
Arl2bp	0.0308038	3.39623	2.60377	6.01708	0.0748822	0.704509	0.843648	0.0907465	13.8779	16.1221	6.01275	0.329641	0.165342	0.409934	0.0619258	18.7148	11.2852	6.09979	0.153936	0.471319	0.726686
Cog3	0.127664	19.9431	10.0569	4.50809	0.594112	0.0172912	0.177969	0.117938	18.0442	11.9558	4.59139	0.329613	0.165373	0.409934	0.132662	23.7718	6.22822	4.73593	0.213965	0.338445	0.643184
Vps13c	0.159961	20.7286	9.2714	4.89353	0.206673	0.352806	0.624892	0.505634	15.9519	14.0481	4.58588	0.329612	0.165375	0.409934	0.618701	3.44707	2.55293	4.98668	0.516306	0.0380688	0.369674
Lmtk2	0.075044	20.424	9.57596	5.63123	0.0837044	0.674777	0.829189	0.314659	15.2896	14.7104	5.46122	0.329549	0.165444	0.409934	0.256217	2.93614	3.06386	5.17889	0.18125	0.406613	0.688381
Piga	0.147567	22.9919	7.00809	2.09068	0.20083	0.36465	0.633072	0.145067	14.1903	15.8097	1.99726	0.329545	0.165449	0.409934	0.20568	8.79701	21.203	1.79357	0.363989	0.130494	0.48148
Ralgps1	0.125766	0.315519	5.68448	2.82525	0.184377	0.399671	0.658589	0.254602	15.6305	14.3695	2.62719	0.329536	0.165458	0.409934	0.508558	2.63578	3.36422	2.74357	0.711361	0.00372904	0.233004
Hsdl1	0.0279015	12.3675	17.6325	4.81811	0.154138	0.470813	0.706948	0.133067	16.0067	13.9933	4.79486	0.329515	0.165482	0.409934	0.0423732	0.179441	5.82056	4.74474	0.0353269	0.850572	0.930184
Kremen1	0.00801765	5.34986	0.650142	6.71174	0.00242283	0.989143	0.994308	0.134043	13.9434	16.0566	6.69922	0.329434	0.165572	0.409934	0.312228	4.69909	1.30091	6.81667	0.568941	0.0226681	0.32579
Dpysl2	0.0843284	4.13366	1.86634	3.7367	0.105641	0.605066	0.791979	0.238487	5.43834	0.561659	3.62719	0.329428	0.165579	0.409934	0.0567943	20.607	9.39299	2.9997	0.0185118	0.919354	0.962959
Agpat4	0.0822223	0.549299	5.4507	1.95691	0.0687819	0.725657	0.856142	0.229783	2.11339	3.88661	1.98771	0.329407	0.165602	0.409934	0.127248	12.8685	17.1315	1.97016	0.0642804	0.741576	0.874961
Zfp2	0.101452	8.14491	21.8551	3.4465	0.338154	0.156101	0.440923	0.117511	1.88207	4.11793	3.54918	0.329347	0.165669	0.409934	0.0969672	8.14705	21.8529	3.11535	0.121411	0.558515	0.779121
Usp8	0.106111	20.0164	9.98362	5.2569	0.195382	0.375971	0.640745	0.212066	16.5201	13.4799	5.17133	0.329347	0.165669	0.409934	0.270335	4.04438	1.95562	5.34051	0.324059	0.171629	0.515673
Rrnad1	0.0817758	7.36926	22.6307	3.92601	0.205237	0.355687	0.626063	0.202202	13.2254	16.7746	3.79042	0.329332	0.165686	0.409934	0.317173	5.77392	0.226078	3.48413	0.644064	0.00957574	0.273025
Slc43a3	0.44356	15.6882	14.3118	5.15503	0.81063	0.000559634	0.0402568	0.35647	15.8373	14.1627	4.92434	0.329308	0.165713	0.409934	0.292726	10.7324	19.2676	4.86	0.281703	0.225616	0.555962
Fance	0.0628938	23.1131	6.88688	3.73851	0.218099	0.330508	0.608728	0.122041	20.3569	9.64306	3.72286	0.329282	0.165741	0.409934	0.122825	6.57091	23.4291	3.79751	0.209081	0.348012	0.64856
Znrd1as	0.0789056	8.52824	21.4718	4.82681	0.241283	0.288643	0.575972	0.215086	4.06224	1.93776	4.82677	0.329212	0.165819	0.409934	0.107059	12.9522	17.0478	4.74534	0.0830704	0.67688	0.844326
Gpatch2	0.042169	3.26578	2.73422	4.09181	0.0355298	0.849767	0.924902	0.199232	15.9164	14.0836	3.94468	0.329174	0.165861	0.409934	0.309069	3.93908	2.06092	4.05749	0.250322	0.273487	0.592652
Ago2	0.0517712	21.9633	8.0367	6.40728	0.0323514	0.862441	0.930993	0.320824	14.9338	15.0662	6.1474	0.329135	0.165904	0.409934	0.496873	3.06134	2.93866	5.88043	0.490211	0.0482234	0.3871
Pcbp2	0.0775196	3.94546	2.05454	7.59112	0.447691	0.0691543	0.319075	0.0926198	13.4956	16.5044	7.51514	0.329117	0.165924	0.409934	0.190596	4.27089	1.72911	7.35249	0.580024	0.0201608	0.321413
Mcee	0.0894382	5.8603	0.139696	5.41089	0.0967298	0.632673	0.804796	0.279142	4.09741	1.90259	5.47242	0.329105	0.165938	0.409934	0.117445	10.9029	19.0971	5.17972	0.0828315	0.677674	0.844718
Pmepa1	0.216584	5.73642	0.26358	5.56664	0.526994	0.034427	0.241543	0.172201	5.4262	0.573799	5.51709	0.329066	0.165981	0.409934	0.147691	4.4383	1.5617	4.79861	0.118484	0.56694	0.783102
3110040N11Rik	0.0511643	6.19472	23.8053	4.08724	0.109895	0.592223	0.784437	0.237637	4.37914	1.62086	4.28597	0.329025	0.166027	0.409934	0.0852293	15.1272	14.8728	4.17999	0.0294178	0.87427	0.941465
Slc22a15	0.170403	5.79832	0.201678	1.461	0.387783	0.10992	0.385724	0.178726	3.59288	2.40712	1.42552	0.329008	0.166046	0.409934	0.148944	3.21344	2.78656	1.01717	0.108952	0.595052	0.798389
Tsr1	0.0772301	11.9812	18.0188	5.60645	0.193797	0.379315	0.642814	0.129013	14.0907	15.9093	5.57767	0.328997	0.166059	0.409934	0.114927	5.25379	0.74621	5.77544	0.178281	0.41329	0.692734
Igsf9b	0.15447	3.56376	2.43624	1.3554	0.187809	0.392159	0.652693	0.306228	9.80582	20.1942	1.25938	0.328965	0.166093	0.409934	0.225631	4.96663	1.03337	1.08641	0.227617	0.312785	0.623329
Cald1	0.304857	3.47527	2.52473	5.59522	0.5628	0.024158	0.207394	0.314372	5.47096	0.529038	5.45482	0.32894	0.166122	0.409934	0.354154	4.56444	1.43556	4.75481	0.497275	0.0452886	0.381626
Selenok	0.0678507	8.24171	21.7583	6.60068	0.214678	0.337066	0.613727	0.217121	3.75027	2.24973	6.77604	0.32891	0.166155	0.409934	0.0615183	16.4065	13.5935	6.42289	0.0276086	0.881627	0.945094
Proser3	0.167521	3.82138	2.17862	2.52693	0.443085	0.0717875	0.324531	0.277583	14.312	15.688	2.30203	0.328906	0.166159	0.409934	0.271017	6.56525	23.4348	2.40458	0.304734	0.194841	0.533309
Shq1	0.0545514	7.47075	22.5292	1.8236	0.13626	0.517278	0.736909	0.0967229	16.4793	13.5207	1.9001	0.328884	0.166183	0.409934	0.226931	4.05328	1.94672	1.91211	0.301037	0.199547	0.53691
Chchd7	0.107879	7.20731	22.7927	4.97207	0.164815	0.444654	0.69185	0.279437	3.92963	2.07037	5.18816	0.328846	0.166226	0.409934	0.157078	11.7348	18.2652	4.62459	0.106893	0.601265	0.801839
Gata2	0.0935386	8.89691	21.1031	3.26472	0.135517	0.519283	0.7384	0.286187	10.5805	19.4195	3.19106	0.328846	0.166226	0.409934	0.294773	5.2518	0.748197	2.66797	0.576006	0.0210436	0.324281
Ndufv3	0.0721201	4.40967	1.59033	6.75283	0.0942761	0.640444	0.808943	0.171797	3.6109	2.3891	6.81782	0.328832	0.166242	0.409934	0.247109	14.8564	15.1436	6.67041	0.23594	0.297902	0.611712
Vat1	0.168073	23.8862	6.11379	4.55728	0.338953	0.155255	0.440243	0.25572	23.5513	6.44871	4.5461	0.32882	0.166255	0.409934	0.223643	1.17055	4.82945	4.40954	0.315928	0.181117	0.521748
Zeb1	0.0766598	20.8085	9.19154	6.1998	0.14209	0.50175	0.727096	0.144724	15.975	14.025	6.04011	0.328811	0.166266	0.409934	0.377732	2.32011	3.67989	5.86782	0.310995	0.187069	0.526528
Dcaf1	0.0260866	21.1981	8.80191	5.07882	0.0206418	0.91041	0.957433	0.239496	16.1036	13.8964	4.91969	0.328776	0.166305	0.409953	0.168182	5.42346	0.576541	5.12986	0.129922	0.53458	0.766195
Kansl1	0.0354135	18.8644	11.1356	5.27406	0.0474391	0.803558	0.90047	0.227207	16.0682	13.9318	5.11344	0.328693	0.166396	0.410102	0.342434	4.25776	1.74224	5.20743	0.295253	0.207085	0.543354
Arid3a	0.0275841	17.3759	12.6241	2.63362	0.0133348	0.941378	0.973194	0.169381	15.5862	14.4138	2.4828	0.328575	0.166528	0.410349	0.324777	3.67796	2.32204	2.14289	0.320242	0.176033	0.51722
Pias2	0.122984	13.9948	16.0052	5.92239	0.1988	0.368836	0.636146	0.175199	16.6229	13.3771	5.9145	0.328497	0.166615	0.410484	0.365842	3.48145	2.51855	5.69843	0.296698	0.205182	0.541744
Lnpep	0.194539	14.7718	15.2282	6.25432	0.793463	0.000826979	0.0449245	0.139878	15.5439	14.4561	6.31785	0.328454	0.166664	0.410484	0.284871	2.53033	3.46967	5.93324	0.31293	0.184717	0.525447
Ahr	0.136188	1.04197	4.95803	2.51175	0.2595	0.25874	0.548393	0.230215	3.25655	2.74345	2.45766	0.328442	0.166677	0.410484	0.376502	2.11453	3.88547	1.95652	0.417684	0.0877433	0.439052
Egln1	0.0185432	9.04176	20.9582	8.86479	0.0293781	0.874431	0.936982	0.0836825	13.7793	16.2207	8.79569	0.328398	0.166726	0.410488	0.0392628	1.5918	4.4082	8.42428	0.0223643	0.903227	0.954873
Ndn	0.119895	11.7893	18.2107	3.40457	0.31951	0.176888	0.465303	0.210814	1.2368	4.7632	2.98155	0.328385	0.166741	0.410488	0.107008	9.61052	20.3895	2.82805	0.125606	0.546616	0.772838
Zscan26	0.235796	21.4265	8.57354	5.14457	0.714298	0.00356133	0.0900096	0.225072	17.5964	12.4036	5.02739	0.32835	0.16678	0.410507	0.129827	1.30725	4.69275	5.05622	0.28761	0.217385	0.549633
Epc2	0.0557755	13.3881	16.6119	5.11705	0.075781	0.701434	0.842453	0.106256	17.2167	12.7833	5.16902	0.328201	0.166947	0.410796	0.201119	3.33817	2.66183	4.86507	0.169892	0.432619	0.704308
Ptges	0.175314	4.08702	1.91298	2.20198	0.451996	0.0667616	0.315643	0.246252	2.80429	3.19571	2.09646	0.32818	0.16697	0.410796	0.248199	4.42575	1.57425	2.00966	0.287137	0.218035	0.550025
Chrac1	0.0577209	7.8474	22.1526	6.07862	0.306178	0.193026	0.481811	0.175032	2.3658	3.6342	6.15821	0.328154	0.166999	0.410796	0.135073	13.9052	16.0948	6.24652	0.142342	0.501088	0.745657
Jsrp1	0.0953628	8.74535	21.2547	8.97104	0.256432	0.263599	0.553671	0.259656	4.33357	1.66643	9.16692	0.328117	0.167041	0.410796	0.186212	16.011	13.989	8.95582	0.242489	0.286584	0.603601
Zfp236	0.0603558	5.7391	0.260901	4.48369	0.140906	0.504874	0.728835	0.231768	14.1027	15.8973	4.26098	0.328068	0.167095	0.410796	0.318078	5.39493	0.605071	4.39302	0.374368	0.121182	0.471121
Zswim4	0.224001	22.301	7.69902	3.94879	0.569737	0.0224804	0.200623	0.225634	16.9725	13.0275	3.85534	0.328058	0.167107	0.410796	0.356537	2.8479	3.1521	4.04047	0.346689	0.147245	0.495244
Pttg1	0.133978	6.33665	23.6633	6.30612	0.211002	0.344225	0.619208	0.286141	4.31553	1.68447	6.3836	0.328048	0.167117	0.410796	0.203097	13.8983	16.1017	6.10431	0.152537	0.474837	0.729655
Ttyh2	0.315157	7.52082	22.4792	4.36428	0.671583	0.00666676	0.118157	0.256202	16.1346	13.8654	4.24808	0.328002	0.167169	0.410798	0.0665258	5.32625	0.673749	4.2939	0.0241075	0.896002	0.951076
Adarb1	0.0846325	13.0018	16.9982	4.09322	0.0767085	0.698272	0.841597	0.316292	14.1184	15.8816	3.74541	0.327987	0.167185	0.410798	0.215847	4.20742	1.79258	3.65273	0.489067	0.0487122	0.388289
Nudt7	0.168842	19.6849	10.3151	4.7083	0.168321	0.436315	0.686485	0.282441	0.513728	5.48627	4.54729	0.327945	0.167233	0.410798	0.0454311	15.3899	14.6101	4.51426	0.00583392	0.974014	0.988235
