## Supplementary material for "Defining the age-dependent and tissue-specific circadian transcriptome in male mice": Table S5 (part 2 of 3)

### Sheet: Rhythmicity_GTN_combine (continued)
genes	amp_young	phase_young	peakTime_young	basal_young	R2_young	pvalue_young	qvalue_young	amp_old	phase_old	peakTime_old	basal_old	R2_old	pvalue_old	qvalue_old	amp_veryOld	phase_veryOld	peakTime_veryOld	basal_veryOld	R2_veryOld	pvalue_veryOld	qvalue_veryOld
Foxk2	0.0499842	0.900632	5.09937	6.33069	0.102438	0.614879	0.795258	0.137733	14.9704	15.0296	6.22377	0.327932	0.167247	0.410798	0.176886	4.68446	1.31554	6.08199	0.218022	0.330655	0.637448
Thbs4	0.269705	5.08245	0.917554	5.98817	0.147472	0.487739	0.719491	0.207976	1.27048	4.72952	6.14616	0.327882	0.167303	0.410798	0.26283	4.66373	1.33627	5.89717	0.186556	0.394889	0.683021
Bax	0.0780344	3.444	2.556	2.887	0.136756	0.515942	0.736012	0.164025	3.67601	2.32399	2.99884	0.327833	0.167359	0.410798	0.146279	10.5301	19.4699	2.89593	0.132582	0.527263	0.762385
Dhrs11	0.0315807	14.8097	15.1903	5.23197	0.0200642	0.912829	0.958283	0.153407	16.0518	13.9482	5.19914	0.32783	0.167361	0.410798	0.202129	6.37095	23.6291	5.24432	0.292699	0.210484	0.545592
Ncam1	0.1469	23.6818	6.31824	2.91863	0.382654	0.114124	0.39195	0.328266	15.366	14.634	2.40774	0.327823	0.167369	0.410798	0.590112	3.48959	2.51041	3.09086	0.738359	0.00239702	0.201708
Gm26722	0.139899	3.10468	2.89532	4.19095	0.565571	0.0234766	0.205452	0.202751	3.78617	2.21383	4.45647	0.327695	0.167513	0.411075	0.263712	1.02716	4.97284	3.70476	0.138543	0.511153	0.753668
Ndufs5	0.0832744	5.06638	0.933615	7.13278	0.266728	0.247568	0.537327	0.262099	4.10434	1.89566	7.23859	0.327539	0.167688	0.411426	0.316614	15.4305	14.5695	7.20117	0.357823	0.136285	0.486111
Rfc1	0.0388453	15.9776	14.0224	5.46803	0.194686	0.377435	0.64205	0.0596329	17.2045	12.7955	5.49351	0.32749	0.167743	0.411485	0.146064	6.68079	23.3192	5.32961	0.483119	0.0513167	0.393941
Osbpl10	0.105419	13.1849	16.8151	2.72446	0.157291	0.462967	0.702805	0.203637	15.4359	14.5641	2.80922	0.327456	0.167781	0.4115	0.0738857	0.869099	5.1309	2.93246	0.0323619	0.862399	0.935245
Cramp1l	0.154317	21.4137	8.58632	3.86984	0.497528	0.0451861	0.270587	0.242213	16.5655	13.4345	3.68105	0.327416	0.167826	0.411533	0.269376	2.4242	3.5758	3.70592	0.46233	0.0612802	0.407133
Mrrf	0.074396	2.12232	3.87768	4.73053	0.24518	0.282029	0.57104	0.090644	4.41708	1.58292	4.75519	0.327353	0.167896	0.411562	0.127545	5.76194	0.238056	4.71667	0.37143	0.123764	0.474119
Copa	0.0449817	19.5676	10.4324	7.6164	0.0641352	0.742094	0.865368	0.245288	15.9031	14.0969	7.59464	0.32735	0.1679	0.411562	0.16186	4.79977	1.20023	7.82355	0.156605	0.464666	0.723182
Elp3	0.0644264	12.4757	17.5243	6.58642	0.413002	0.0909632	0.358486	0.0919153	15.2923	14.7077	6.54757	0.327238	0.168026	0.411731	0.0675548	8.42574	21.5743	6.62592	0.140049	0.507146	0.749863
Trpm3	0.20874	0.592254	5.40775	1.35705	0.498879	0.0446418	0.269675	0.157324	16.4429	13.5571	1.1396	0.327216	0.16805	0.411731	0.207138	17.5639	12.4361	0.990457	0.289259	0.21513	0.549588
Dck	0.0263696	6.05324	23.9468	2.3499	0.0110875	0.951066	0.976968	0.154788	23.5505	6.44952	2.31555	0.327187	0.168083	0.411731	0.25412	23.2519	6.74814	2.02083	0.45965	0.0626669	0.408608
Tmeff2	0.062588	1.99716	4.00284	2.02282	0.105996	0.603986	0.791979	0.124406	1.71911	4.28089	1.86284	0.327137	0.168139	0.411731	0.129563	1.28385	4.71615	1.57761	0.0977544	0.62945	0.818214
Heca	0.0363576	20.783	9.21695	5.77731	0.0670818	0.731638	0.859839	0.0862991	0.775335	5.22467	5.86133	0.327108	0.168172	0.411731	0.31377	1.24814	4.75186	5.31156	0.333886	0.160683	0.507134
Cdkn2aip	0.0743599	8.84048	21.1595	3.68792	0.153951	0.471281	0.707174	0.0885357	4.04269	1.95731	3.74802	0.327094	0.168188	0.411731	0.37912	3.17534	2.82466	3.26404	0.62845	0.0116166	0.278942
Col7a1	0.184948	4.86351	1.13649	5.34377	0.16122	0.453332	0.697418	0.289269	10.9994	19.0006	5.18495	0.327009	0.168283	0.411731	0.377999	3.31396	2.68604	4.97988	0.239185	0.292252	0.60791
Gm12481	0.0705904	5.57388	0.426121	5.46975	0.118083	0.5681	0.768899	0.254078	3.46735	2.53265	5.57974	0.327006	0.168287	0.411731	0.367669	15.4461	14.5539	5.49056	0.294515	0.208063	0.543594
Wwp1	0.154147	15.1467	14.8533	8.91179	0.492871	0.0471013	0.275045	0.118073	17.1171	12.8829	8.88166	0.326994	0.168301	0.411731	0.240619	2.74323	3.25677	8.64197	0.184498	0.399405	0.68468
H2-Eb1	0.128867	0.465758	5.53424	4.30319	0.0270212	0.884026	0.941944	0.490387	0.805251	5.19475	4.78756	0.326985	0.168311	0.411731	0.158307	16.1664	13.8336	5.05415	0.0431177	0.820093	0.916766
Tnks	0.234357	19.0832	10.9168	4.99239	0.575256	0.0212116	0.194061	0.243914	16.8391	13.1609	4.92522	0.326925	0.168378	0.411731	0.394453	3.02522	2.97478	4.91298	0.376596	0.119252	0.469893
Hcls1	0.181375	2.08608	3.91392	2.15903	0.148421	0.485302	0.717128	0.424905	0.879742	5.12026	2.20057	0.326913	0.168392	0.411731	0.165012	4.45677	1.54323	2.26735	0.0851903	0.669867	0.840867
Hspa4	0.0220985	18.9796	11.0204	7.55542	0.0382993	0.838841	0.919122	0.0605093	11.8859	18.1141	7.57252	0.326898	0.168408	0.411731	0.0913674	3.89919	2.10081	7.53104	0.336893	0.157444	0.504578
D230022J07Rik	0.142776	6.6039	23.3961	1.2296	0.215593	0.335303	0.612329	0.232431	5.19644	0.803562	1.27342	0.326897	0.16841	0.411731	0.198501	4.77086	1.22914	0.575012	0.264853	0.250428	0.574546
2310039H08Rik	0.0875469	8.64541	21.3546	4.39052	0.141953	0.502112	0.727254	0.218943	2.383	3.617	4.51365	0.326851	0.168461	0.411781	0.205947	12.9802	17.0198	4.32552	0.142648	0.500283	0.745442
Nova1	0.129617	22.6372	7.36282	3.26546	0.184062	0.400366	0.659102	0.211673	21.1486	8.85136	3.22469	0.326779	0.168543	0.411903	0.201419	2.65581	3.34419	2.81744	0.200152	0.366045	0.660171
Larp4	0.159829	14.5316	15.4684	6.0357	0.606153	0.0150999	0.16882	0.111143	20.3753	9.62467	6.03401	0.326743	0.168583	0.411924	0.316937	2.8787	3.1213	5.52282	0.313654	0.183842	0.524404
Amigo1	0.0880876	4.64876	1.35124	6.21346	0.197127	0.372316	0.638758	0.153357	16.4798	13.5202	6.07653	0.326679	0.168656	0.411933	0.197618	3.02613	2.97387	6.09949	0.212806	0.340696	0.643555
Gpn3	0.0724626	9.99587	20.0041	4.74166	0.303307	0.196647	0.485695	0.131267	23.8192	6.18077	4.92956	0.326674	0.16866	0.411933	0.096943	14.449	15.551	4.94126	0.14498	0.494189	0.741255
H2-M3	0.0736245	22.1537	7.84633	1.98093	0.21851	0.329728	0.608171	0.178282	2.16512	3.83488	2.04377	0.326647	0.168691	0.411933	0.0667914	3.43694	2.56306	2.0765	0.0346283	0.853347	0.93047
Fgfr1op	0.0559152	12.5786	17.4214	5.27669	0.167593	0.438037	0.687453	0.123038	6.69694	23.3031	5.31705	0.326628	0.168713	0.411933	0.20366	5.59147	0.408534	5.11107	0.287715	0.217241	0.549633
Lrp4	0.247019	21.7667	8.23327	4.11651	0.653553	0.00847942	0.129418	0.258689	14.7553	15.2447	4.03596	0.326594	0.168751	0.411951	0.304101	1.18497	4.81503	4.23133	0.3762	0.119593	0.469893
Rtraf	0.0983662	9.23417	20.7658	7.06143	0.401711	0.0991062	0.371244	0.189181	2.76005	3.23995	7.27306	0.32647	0.168891	0.412108	0.157199	14.361	15.639	7.26461	0.229145	0.310011	0.621328
Dnajc12	0.0883577	10.5018	19.4982	4.62406	0.262345	0.254297	0.543551	0.164392	3.73729	2.26271	4.85311	0.326467	0.168894	0.412108	0.0712997	14.9163	15.0837	4.6991	0.0783376	0.692745	0.852616
Il2ra	0.0184177	11.7109	18.2891	1.29877	0.00429551	0.980815	0.989736	0.207308	17.3174	12.6826	1.05111	0.326453	0.16891	0.412108	0.149761	14.9775	15.0225	0.901517	0.258642	0.260092	0.582021
Gm7206	0.0569352	4.44877	1.55123	1.20265	0.0218765	0.905257	0.954006	0.302607	2.31747	3.68253	1.43934	0.326263	0.169125	0.412503	0.59631	15.561	14.439	1.77037	0.37718	0.118749	0.469715
Sgcd	0.209766	16.428	13.572	3.64273	0.118389	0.567212	0.768587	0.378953	20.739	9.26102	3.81018	0.326254	0.169135	0.412503	0.561295	2.5361	3.4639	4.37921	0.640264	0.0100445	0.273025
Uba2	0.0465074	3.99348	2.00652	6.23034	0.233433	0.302327	0.587835	0.103697	22.7647	7.23532	6.29025	0.326143	0.16926	0.412731	0.113099	0.819347	5.18065	6.21715	0.225687	0.316318	0.626414
Klhl6	0.243027	2.4608	3.5392	1.54957	0.388016	0.109731	0.385724	0.234255	3.80622	2.19378	1.36203	0.326113	0.169294	0.412736	0.121027	3.55808	2.44192	1.34002	0.101188	0.618744	0.812599
Zfp143	0.168754	3.6705	2.3295	3.94773	0.708857	0.00387685	0.0940938	0.125751	0.165375	5.83463	3.87125	0.325854	0.169587	0.413321	0.305719	3.97994	2.02006	3.99305	0.38368	0.113273	0.464374
Cyp2j9	0.170971	0.376693	5.62331	1.45916	0.423979	0.0835549	0.345624	0.219059	1.73727	4.26273	1.34175	0.325845	0.169597	0.413321	0.410469	2.73073	3.26927	1.10015	0.523904	0.0354507	0.364135
Cisd1	0.0881403	6.77746	23.2225	7.80264	0.20791	0.350337	0.623426	0.256709	4.40133	1.59867	7.95386	0.325628	0.169843	0.413843	0.265485	14.7008	15.2992	7.80682	0.338205	0.156047	0.503489
Polr2f	0.0936054	7.09935	22.9006	4.95166	0.135152	0.520271	0.738922	0.265744	3.88518	2.11482	5.01987	0.32554	0.169943	0.41401	0.0800571	12.121	17.879	4.50533	0.0228446	0.901231	0.95338
1810014B01Rik	0.119451	9.95313	20.0469	5.19039	0.320343	0.175916	0.464035	0.203215	4.88713	1.11287	5.14625	0.325447	0.170048	0.414166	0.0338374	9.70159	20.2984	4.65302	0.00700636	0.968856	0.986644
Cnbp	0.0750891	10.4957	19.5043	9.78874	0.575987	0.0210478	0.192968	0.18125	4.03042	1.96958	9.95209	0.325428	0.17007	0.414166	0.0760821	16.5189	13.4811	9.72594	0.103236	0.612423	0.808943
Lzts3	0.129084	4.94694	1.05306	2.71908	0.185908	0.396306	0.656266	0.220911	15.2456	14.7544	2.70924	0.325152	0.170384	0.414739	0.361692	4.11245	1.88755	2.71311	0.50183	0.0434708	0.380369
Otud5	0.103594	21.0928	8.90723	4.87063	0.380774	0.115697	0.394556	0.187883	16.8402	13.1598	4.74022	0.325147	0.170389	0.414739	0.177088	3.07812	2.92188	4.88023	0.265934	0.248776	0.573027
Itpa	0.135727	6.79498	23.205	4.74462	0.507857	0.0411541	0.259908	0.131432	2.20208	3.79792	4.84235	0.325129	0.170409	0.414739	0.025298	10.9094	19.0906	4.9973	0.0147309	0.935399	0.970041
Vamp8	0.0860123	7.57045	22.4295	5.49384	0.109177	0.594376	0.785858	0.351829	3.70557	2.29443	5.7771	0.325109	0.170432	0.414739	0.236113	14.4188	15.5812	5.37619	0.156811	0.464154	0.723182
Mmp9	0.289493	2.26669	3.73331	1.47668	0.178713	0.412314	0.66923	0.646306	2.04111	3.95889	1.49197	0.324958	0.170604	0.415081	0.448393	23.4488	6.55117	1.25226	0.244303	0.283507	0.601348
Rps6ka4	0.0819304	19.4699	10.5301	3.62852	0.252417	0.270064	0.558735	0.251353	15.6982	14.3018	3.3918	0.324899	0.170671	0.415096	0.199315	4.18484	1.81516	3.4236	0.183338	0.401968	0.686091
Ino80b	0.0713405	5.36839	0.631609	4.16864	0.230103	0.30828	0.593286	0.112487	2.68772	3.31228	4.19564	0.324848	0.170729	0.415096	0.0632245	10.3899	19.6101	4.18165	0.0360007	0.847901	0.929178
Susd6	0.0385564	23.6325	6.36749	6.65591	0.051582	0.787951	0.891141	0.272335	15.3236	14.6764	6.51895	0.324845	0.170732	0.415096	0.272277	2.61422	3.38578	6.63617	0.23755	0.295088	0.609634
Ncstn	0.0246411	19.5997	10.4003	5.49269	0.0438899	0.817119	0.907171	0.198535	15.4388	14.5612	5.32913	0.324819	0.170762	0.415096	0.148186	3.91687	2.08313	5.3941	0.242611	0.286376	0.603601
Rasa2	0.0951035	22.8731	7.12685	2.93414	0.160042	0.456204	0.699053	0.188379	20.7163	9.28371	2.88015	0.324808	0.170775	0.415096	0.410645	2.48848	3.51152	2.60507	0.453011	0.066207	0.41269
Fmr1	0.0412925	15.5673	14.4327	4.04661	0.0702905	0.720382	0.852888	0.185525	0.447362	5.55264	4.12377	0.324785	0.1708	0.415096	0.405324	3.21947	2.78053	3.44012	0.325498	0.169991	0.514065
Ptges3	0.157594	5.0061	0.9939	6.25912	0.607671	0.0148398	0.16734	0.109022	4.3646	1.6354	6.37727	0.324707	0.17089	0.415235	0.186368	2.04219	3.95781	5.84042	0.136061	0.517815	0.757375
Nek9	0.0804964	17.9829	12.0171	8.68935	0.0821063	0.680089	0.83298	0.171533	15.5137	14.4863	8.76112	0.324608	0.171002	0.415432	0.0556031	2.7271	3.2729	8.72152	0.0164952	0.927885	0.966732
Pla2g4a	0.106562	4.9731	1.0269	1.26484	0.129819	0.534865	0.748621	0.259373	2.21134	3.78866	1.19933	0.324477	0.171152	0.415718	0.26555	7.70003	22.3	1.20107	0.363175	0.131248	0.482593
Vps39	0.0999708	20.5544	9.44558	5.27947	0.429006	0.0803232	0.339442	0.184485	16.4988	13.5012	5.11875	0.324368	0.171276	0.415772	0.0855282	3.9532	2.0468	5.4039	0.0965227	0.633326	0.81948
Ric8a	0.10606	1.04882	4.95118	4.53153	0.449036	0.0683998	0.317775	0.106721	18.8656	11.1344	4.48624	0.324358	0.171287	0.415772	0.0823485	4.11684	1.88316	4.71549	0.168361	0.436222	0.706296
Adam9	0.0432745	15.7643	14.2357	7.04454	0.0945529	0.639564	0.808573	0.101725	15.7891	14.2109	7.10974	0.324358	0.171287	0.415772	0.178673	4.09894	1.90106	6.9339	0.224339	0.318804	0.62858
Lgalsl	0.0223527	0.678851	5.32115	7.50164	0.0704018	0.719994	0.85266	0.0943713	2.33909	3.66091	7.32347	0.324273	0.171384	0.415772	0.115308	3.05113	2.94887	6.69367	0.0731434	0.710488	0.861512
Rpl15	0.0605991	7.67644	22.3236	7.87865	0.284513	0.221671	0.513261	0.165179	2.86983	3.13017	8.02569	0.324261	0.171397	0.415772	0.0704501	15.3577	14.6423	7.93035	0.0690492	0.72472	0.868099
Zkscan3	0.0156811	18.837	11.163	5.13665	0.011933	0.947412	0.975501	0.160255	13.2553	16.7447	5.01238	0.324243	0.171418	0.415772	0.351877	4.38452	1.61548	4.91093	0.567162	0.0230922	0.327849
Tmem14c	0.0881834	8.97026	21.0297	5.71508	0.166085	0.441619	0.689971	0.152281	3.22901	2.77099	5.67831	0.324237	0.171425	0.415772	0.120959	11.2364	18.7636	5.4153	0.11954	0.563889	0.781753
Ankrd13a	0.0801795	15.1749	14.8251	5.04567	0.317342	0.179438	0.469125	0.179443	14.9847	15.0153	4.8504	0.32423	0.171433	0.415772	0.313768	4.87663	1.12337	4.76906	0.342411	0.151634	0.500895
Zfp58	0.154863	1.43069	4.56931	1.83084	0.416294	0.0886901	0.355739	0.171156	1.96139	4.03861	2.02723	0.324206	0.17146	0.415772	0.00660641	0.408001	5.592	1.46813	0.000204711	0.999079	0.999385
Sipa1l1	0.143881	23.844	6.15597	4.08001	0.302092	0.198194	0.488011	0.392012	16.2193	13.7807	3.92142	0.324068	0.171618	0.416035	0.460789	3.1303	2.8697	4.30637	0.41438	0.0900061	0.443592
Bbs10	0.0642504	20.4069	9.59315	1.8899	0.0723966	0.713067	0.847873	0.131305	21.9696	8.03044	1.7928	0.324056	0.171632	0.416035	0.0251379	19.138	10.862	1.82443	0.0152379	0.933235	0.969374
Nckap5l	0.200473	22.644	7.35601	1.98541	0.392323	0.106299	0.381893	0.234517	14.9284	15.0716	1.6771	0.323932	0.171773	0.416301	0.355932	1.27696	4.72304	1.32384	0.394243	0.104796	0.456491
Ggcx	0.126392	4.76171	1.23829	3.72365	0.306508	0.192613	0.481359	0.209219	14.9014	15.0986	3.34041	0.323876	0.171838	0.41638	0.213406	5.04292	0.957079	3.2973	0.42115	0.0854173	0.435783
1110046J04Rik	0.0581342	20.0344	9.96563	2.4882	0.0782258	0.693123	0.83952	0.273416	6.26415	23.7359	2.83094	0.323835	0.171885	0.416417	0.141746	16.9798	13.0202	2.6156	0.10217	0.615706	0.810987
Zw10	0.051632	4.08952	1.91048	4.06441	0.145829	0.491985	0.721203	0.126126	11.9987	18.0013	4.05691	0.323786	0.17194	0.416474	0.267346	6.36995	23.6301	3.92161	0.382674	0.114108	0.465318
Gadd45g	0.451039	20.5122	9.48783	5.85767	0.72186	0.00315637	0.0855552	0.309852	20.0625	9.93754	5.71871	0.323744	0.171988	0.416481	0.684455	16.0867	13.9133	5.55375	0.44674	0.0696917	0.416559
Pag1	0.514743	9.43865	20.5613	3.20387	0.665143	0.00727558	0.123865	0.284414	11.141	18.859	3.11198	0.323728	0.172007	0.416481	0.584415	6.31813	23.6819	3.18638	0.528616	0.0338989	0.359883
Polr1b	0.0729362	18.8389	11.1611	4.48576	0.188043	0.391649	0.65235	0.260582	14.8516	15.1484	4.29688	0.323676	0.172066	0.416522	0.0922285	4.52766	1.47234	4.49769	0.102768	0.613863	0.809864
Sucla2	0.0483981	7.92287	22.0771	9.40863	0.120461	0.561238	0.765045	0.172312	4.71589	1.28411	9.46254	0.323632	0.172117	0.416522	0.0551888	13.3558	16.6442	9.21309	0.0356694	0.849213	0.929915
Sema4c	0.176934	4.52269	1.47731	3.50751	0.442013	0.0724117	0.325229	0.242755	12.6821	17.3179	3.2926	0.32363	0.172119	0.416522	0.198595	4.35487	1.64513	3.2099	0.203169	0.359873	0.656331
Prdm16	0.0971507	7.7946	22.2054	2.72939	0.143652	0.497653	0.724035	0.267356	10.253	19.747	2.58579	0.323505	0.172263	0.416793	0.190719	3.94587	2.05413	2.54408	0.35058	0.14334	0.492479
Gm17501	0.0134451	20.8325	9.16753	1.63915	0.00273711	0.987742	0.993433	0.1722	8.42451	21.5755	1.75908	0.323423	0.172356	0.416844	0.366789	5.25124	0.74876	1.52224	0.502481	0.043216	0.379662
Cd63-ps	0.136831	10.5507	19.4493	3.30963	0.577264	0.020764	0.191938	0.197166	3.93381	2.06619	3.59872	0.323401	0.172382	0.416844	0.182873	13.9151	16.0849	4.04757	0.243994	0.28403	0.601412
Trpc4ap	0.0127151	13.1448	16.8552	7.55893	0.0715223	0.716097	0.849935	0.139626	15.3502	14.6498	7.50511	0.323394	0.172389	0.416844	0.0688502	6.23634	23.7637	7.7353	0.065509	0.737205	0.872608
Mrto4-ps1	0.0645662	12.5551	17.4449	1.59263	0.157545	0.462339	0.702736	0.173472	1.54698	4.45302	1.62425	0.323352	0.172438	0.416844	0.215091	12.3385	17.6615	1.63817	0.183209	0.402254	0.686091
Mpg	0.140524	12.9796	17.0204	3.28189	0.421335	0.0852947	0.349617	0.105671	20.84	9.16004	3.35809	0.323299	0.172499	0.416844	0.107274	8.51384	21.4862	3.40718	0.128358	0.538916	0.769231
Slc4a4	0.0846344	17.5943	12.4057	5.04456	0.111094	0.588642	0.782033	0.241279	20.2749	9.72512	5.02999	0.323288	0.172512	0.416844	0.495877	1.54013	4.45987	4.67974	0.406405	0.0956548	0.448319
Timm17a	0.0318923	10.7966	19.2034	7.60433	0.102428	0.614909	0.795258	0.167541	3.4009	2.5991	7.62593	0.323275	0.172527	0.416844	0.0338337	2.31675	3.68325	7.24491	0.0156936	0.931293	0.967912
Capn2	0.0273979	2.90495	3.09505	6.60674	0.0947116	0.639059	0.808442	0.127616	14.3634	15.6366	6.58972	0.323264	0.172539	0.416844	0.274656	4.1798	1.8202	6.71071	0.584726	0.0191649	0.316676
Gm15387	0.0401474	7.13651	22.8635	3.34448	0.0495059	0.795742	0.89616	0.190779	4.38794	1.61206	3.60566	0.323202	0.17261	0.416939	0.278286	1.07546	4.92454	2.53958	0.0736123	0.708872	0.861403
1110002E22Rik	0.271201	4.60029	1.39971	8.08512	0.521636	0.0362171	0.244915	0.153208	9.27832	20.7217	7.8896	0.323159	0.172659	0.416982	0.605095	3.93346	2.06654	7.63157	0.585996	0.0189026	0.316676
Adig	0.0587736	23.582	6.41802	2.10597	0.0176821	0.922857	0.962942	0.514224	3.33261	2.66739	2.21271	0.323049	0.172785	0.417156	0.134915	6.91443	23.0856	1.87506	0.0212717	0.907778	0.956598
Smg1	0.129821	16.7635	13.2365	6.02159	0.212173	0.34193	0.616915	0.274908	16.5291	13.4709	5.88833	0.323041	0.172795	0.417156	0.546004	3.46066	2.53934	6.02862	0.377205	0.118728	0.469715
Rhoc	0.0769346	2.04826	3.95174	4.76723	0.118834	0.565927	0.768135	0.176241	1.32249	4.67751	4.89066	0.322906	0.17295	0.417452	0.225099	2.52167	3.47833	4.91798	0.18237	0.404116	0.686634
Cenpx	0.0770843	7.43258	22.5674	4.20746	0.250116	0.273825	0.562694	0.17707	2.77358	3.22642	4.35303	0.322826	0.173041	0.417596	0.163113	12.8329	17.1671	4.47677	0.257151	0.262453	0.583483
Gm14403	0.204871	13.882	16.118	2.77618	0.175057	0.420637	0.675103	0.236117	21.7271	8.27285	2.81507	0.322769	0.173108	0.417629	0.298869	3.21299	2.78701	2.77869	0.274003	0.236705	0.566507
Fbxo38	0.0226728	19.279	10.721	5.31557	0.0302927	0.870729	0.934545	0.0978435	16.4519	13.5481	5.26581	0.322759	0.173119	0.417629	0.12889	4.78721	1.21279	5.35747	0.224111	0.319226	0.628722
Selplg	0.206825	1.60106	4.39894	1.39679	0.114766	0.57778	0.775109	0.56008	2.20813	3.79187	1.62286	0.322673	0.173218	0.41768	0.204288	2.10045	3.89955	1.88447	0.152304	0.475423	0.73005
Syne1	0.141344	9.35364	20.6464	6.86697	0.102552	0.614528	0.795258	0.392414	14.113	15.887	6.78423	0.322628	0.17327	0.41768	0.539617	5.67623	0.323766	7.18955	0.289066	0.215393	0.549588
Mgme1	0.0572583	4.83068	1.16932	4.74687	0.153948	0.471287	0.707174	0.0970517	12.838	17.162	4.56265	0.322626	0.173272	0.41768	0.171053	8.19038	21.8096	4.68746	0.707579	0.003954	0.234502
Slc31a2	0.2455	7.50088	22.4991	3.45374	0.792311	0.000847932	0.0453296	0.175868	9.9702	20.0298	3.57869	0.322624	0.173274	0.41768	0.288467	6.50568	23.4943	3.73416	0.416065	0.0888464	0.441198
Cadm1	0.113738	21.1862	8.81376	4.5342	0.116101	0.573868	0.773311	0.30336	0.619016	5.38098	4.71966	0.322538	0.173373	0.41768	0.187371	21.7995	8.20046	4.32656	0.146579	0.490044	0.739358
Kdm1a	0.0125524	19.1106	10.8894	5.14491	0.0198726	0.913632	0.958333	0.116266	16.1604	13.8396	5.09806	0.322523	0.173391	0.41768	0.175714	3.66374	2.33626	4.98321	0.526851	0.0344738	0.362167
Ncoa2	0.133786	19.4863	10.5137	5.21133	0.629592	0.0114567	0.146613	0.199201	17.6659	12.3341	5.11287	0.322521	0.173393	0.41768	0.337286	2.42283	3.57717	5.03526	0.366449	0.128238	0.478537
Gm5860	0.103092	7.99716	22.0028	4.06244	0.27309	0.238047	0.52706	0.200832	4.59449	1.40551	3.94618	0.322519	0.173395	0.41768	0.176558	14.018	15.982	3.64376	0.241642	0.288027	0.605054
Sdc2	0.118628	1.31883	4.68117	4.48799	0.200146	0.366057	0.633917	0.183566	0.704278	5.29572	4.25548	0.322349	0.173591	0.417983	0.107757	23.5156	6.4844	3.86559	0.121885	0.557162	0.778278
Hmga1b	0.0946589	0.904604	5.0954	2.29309	0.280137	0.227837	0.518484	0.190232	16.2326	13.7674	2.2413	0.322327	0.173616	0.417983	0.0478334	10.5674	19.4326	2.35258	0.0260749	0.887902	0.948013
Zfp263	0.0423716	21.4619	8.53809	3.9157	0.0629277	0.746413	0.867472	0.22341	16.7105	13.2895	3.75707	0.322327	0.173617	0.417983	0.192404	1.88704	4.11296	3.73062	0.55378	0.0264832	0.336056
Yae1d1	0.0874212	9.80747	20.1925	4.07213	0.208687	0.348793	0.622294	0.0819494	12.765	17.235	4.0158	0.322206	0.173756	0.418242	0.231507	5.45108	0.548921	3.73797	0.299276	0.201819	0.538533
Nectin1	0.151877	4.29267	1.70733	1.64459	0.343785	0.150213	0.433945	0.229977	5.69323	0.306767	1.43348	0.322158	0.173812	0.418298	0.0922625	19.5882	10.4118	1.05904	0.0404982	0.830245	0.92132
Tmtc3	0.0702231	18.7603	11.2397	3.98194	0.106861	0.601363	0.789911	0.204787	16.3829	13.6171	3.84703	0.322125	0.173849	0.418312	0.435405	3.46514	2.53486	3.46913	0.331103	0.163726	0.510649
Ddit4l	0.345689	7.85996	22.14	8.27079	0.864077	0.000125838	0.019354	0.202707	4.98966	1.01034	8.58739	0.322047	0.173939	0.418451	0.216544	11.4418	18.5582	8.60315	0.355952	0.138081	0.488175
Trmt112	0.0988906	5.98262	0.0173843	4.97369	0.477166	0.0540305	0.289786	0.128003	4.39363	1.60637	5.0811	0.322003	0.17399	0.418488	0.202269	13.2628	16.7372	5.12479	0.185802	0.396539	0.683788
Plcb1	0.181956	1.5224	4.4776	2.0808	0.42293	0.0842418	0.347671	0.257854	3.39691	2.60309	1.84772	0.321979	0.174018	0.418488	0.441458	4.40134	1.59866	1.45237	0.503944	0.0426471	0.377213
Mrps28	0.121507	7.45838	22.5416	5.70569	0.378684	0.117464	0.395841	0.260442	3.75445	2.24555	5.72398	0.32192	0.174086	0.4185	0.281052	14.7602	15.2398	5.53493	0.321151	0.174977	0.516914
Eef1d	0.098347	7.57552	22.4245	7.35142	0.309891	0.188422	0.47788	0.18574	5.15754	0.842457	7.43407	0.321861	0.174154	0.4185	0.193405	14.1676	15.8324	7.48233	0.215359	0.335753	0.640951
Cep68	0.0290622	16.91	13.09	5.95507	0.0762032	0.699993	0.842453	0.154799	14.6193	15.3807	5.85951	0.321857	0.174159	0.4185	0.433379	4.09897	1.90103	5.67403	0.446565	0.0697909	0.416581
Rtl5	0.0608409	4.68862	1.31138	1.3571	0.131628	0.529879	0.745372	0.27077	17.9984	12.0016	1.05358	0.321841	0.174178	0.4185	0.155252	6.60267	23.3973	1.27167	0.0808394	0.684323	0.848477
Gfra2	0.349396	4.03504	1.96496	1.79412	0.581079	0.0199341	0.188393	0.303851	8.76261	21.2374	1.42534	0.321827	0.174193	0.4185	0.280226	6.21036	23.7896	1.19182	0.377957	0.118085	0.469091
Tmem161a	0.0802625	10.14	19.86	6.34133	0.494433	0.0464519	0.273202	0.0709828	19.0119	10.9881	6.37416	0.321729	0.174307	0.4185	0.0878737	11.4895	18.5105	6.70872	0.145092	0.493899	0.741255
Atxn7l3	0.10742	9.01942	20.9806	4.8226	0.53991	0.0303944	0.227384	0.194736	14.3326	15.6674	4.72945	0.321687	0.174355	0.4185	0.191996	4.03765	1.96235	4.6899	0.297099	0.204656	0.540874
1110020A21Rik	0.162201	3.56836	2.43164	2.43714	0.255771	0.264655	0.554466	0.206126	5.7156	0.2844	2.5433	0.321685	0.174357	0.4185	0.226284	4.25234	1.74766	2.24341	0.250812	0.272684	0.591889
Midn	0.126991	23.4749	6.5251	5.05577	0.244499	0.283177	0.572298	0.232033	14.1452	15.8548	4.97595	0.321668	0.174378	0.4185	0.39009	4.38504	1.61496	4.61935	0.727276	0.00288905	0.218382
Ireb2	0.07431	15.3689	14.6311	5.53938	0.205944	0.354267	0.625589	0.122362	21.3416	8.65842	5.45075	0.321649	0.174399	0.4185	0.323421	2.66239	3.33761	5.0785	0.331433	0.163362	0.510515
Scap	0.0870125	18.8168	11.1832	4.89462	0.649832	0.00889706	0.131024	0.150903	15.9934	14.0066	4.86417	0.321646	0.174403	0.4185	0.246014	4.65058	1.34942	4.82227	0.518983	0.0371298	0.365452
Gm29650	0.231283	7.73267	22.2673	1.34116	0.309619	0.188756	0.478152	0.279907	7.27872	22.7213	1.50942	0.321643	0.174407	0.4185	0.294106	8.82678	21.1732	1.2473	0.295324	0.206991	0.543316
Ralbp1	0.0348038	4.03497	1.96503	6.20798	0.192955	0.381101	0.644299	0.0996855	4.64379	1.35621	6.28371	0.321596	0.174461	0.418553	0.210739	2.38692	3.61308	5.79659	0.505603	0.0420089	0.376473
Pop5	0.142895	8.51546	21.4845	4.88588	0.405642	0.0962093	0.366474	0.22281	4.33733	1.66267	5.00811	0.32153	0.174537	0.418609	0.131101	12.2539	17.7461	4.87428	0.105898	0.604286	0.804068
Nipbl	0.0928014	14.8838	15.1162	5.87288	0.360609	0.133644	0.414514	0.0756171	20.6686	9.33142	5.95054	0.32152	0.174548	0.418609	0.281378	3.0075	2.9925	5.5741	0.27814	0.230696	0.561198
Cep95	0.0604967	20.8474	9.15255	3.35063	0.262033	0.254781	0.543965	0.0973057	18.8432	11.1568	3.30112	0.321461	0.174617	0.418696	0.112697	4.06601	1.93399	3.19152	0.119693	0.563448	0.781501
Nek4	0.0807002	15.9298	14.0702	3.49392	0.435894	0.076054	0.331348	0.159991	13.7464	16.2536	3.35293	0.321362	0.174732	0.41882	0.104568	6.28323	23.7168	3.28083	0.106076	0.603744	0.803805
Dcaf13	0.0150778	5.98489	0.0151141	4.66556	0.0250584	0.89208	0.945875	0.168408	2.90668	3.09332	4.79445	0.321361	0.174732	0.41882	0.0688764	16.5159	13.4841	4.46615	0.024712	0.893507	0.949814
Nxf1	0.0780732	2.71523	3.28477	5.67598	0.26897	0.244179	0.534223	0.203213	14.7175	15.2825	5.48317	0.321326	0.174773	0.418842	0.244202	4.87917	1.12083	5.60908	0.43872	0.0743544	0.422193
Gm6344	0.102531	0.666006	5.33399	5.08255	0.342442	0.151602	0.435576	0.148371	21.679	8.32099	5.13338	0.321246	0.174866	0.418988	0.0781371	14.9511	15.0489	5.15441	0.0686186	0.72623	0.868531
Bet1	0.161928	6.21022	23.7898	4.85867	0.690646	0.00509388	0.106073	0.207504	3.76505	2.23495	4.95332	0.321134	0.174996	0.419042	0.0776318	6.88315	23.1168	4.45889	0.0288518	0.876567	0.942374
Gk5	0.217788	21.4302	8.56977	1.43455	0.510064	0.04033	0.257862	0.207165	20.8359	9.16414	1.38865	0.321133	0.174998	0.419042	0.15538	2.85606	3.14394	1.36433	0.481582	0.0520066	0.393941
Trim8	0.118331	3.17077	2.82923	5.36474	0.541298	0.0299839	0.226553	0.168144	15.8231	14.1769	5.28759	0.321106	0.175029	0.419042	0.235	0.259315	5.74069	4.96445	0.269136	0.24393	0.569928
Prr12	0.097216	4.23168	1.76832	4.39885	0.167918	0.437269	0.686664	0.282682	15.6074	14.3926	4.14871	0.321077	0.175062	0.419042	0.474062	3.03475	2.96525	4.17141	0.463394	0.0607367	0.406431
Axin1	0.12713	5.78776	0.212244	5.04603	0.509805	0.040426	0.257862	0.15846	13.7037	16.2963	4.90791	0.321039	0.175106	0.419042	0.186641	5.08519	0.914807	4.97206	0.311459	0.186502	0.526453
Arhgap9	0.0489311	2.58743	3.41257	1.18797	0.0190255	0.917191	0.960004	0.329973	0.724555	5.27545	1.28656	0.321013	0.175137	0.419042	0.23839	5.98011	0.0198871	1.31045	0.143746	0.497407	0.743441
Psmc3	0.0631113	7.05845	22.9415	8.23144	0.410489	0.0927285	0.361633	0.147386	3.37454	2.62546	8.4376	0.321011	0.175139	0.419042	0.118943	13.0373	16.9627	8.54242	0.115415	0.575875	0.788845
Sp3	0.119918	9.84273	20.1573	5.27764	0.563655	0.0239462	0.206232	0.0857543	1.25287	4.74713	5.3433	0.321006	0.175145	0.419042	0.39439	3.54654	2.45346	4.75628	0.272906	0.238318	0.567079
Sncg	0.306146	0.705284	5.29472	3.21294	0.121288	0.558869	0.763305	0.569417	0.483571	5.51643	3.2991	0.320964	0.175193	0.419081	0.15823	18.3215	11.6785	3.14935	0.0238309	0.897145	0.951749
Smurf1	0.191006	23.4871	6.51291	4.67674	0.459644	0.06267	0.307525	0.271294	16.5361	13.4639	4.40317	0.320933	0.175229	0.419091	0.396003	3.30646	2.69354	4.59293	0.491556	0.0476535	0.385528
Cd55	0.0778633	18.2756	11.7244	6.47984	0.213994	0.33839	0.614704	0.0840048	21.4061	8.59395	6.71757	0.320781	0.175406	0.419425	0.0859616	3.05178	2.94822	6.85451	0.0628935	0.746535	0.876714
Ppp1r3e	0.108606	17.6961	12.3039	2.20582	0.275923	0.2339	0.524194	0.183161	18.6572	11.3428	2.05728	0.320758	0.175433	0.419425	0.0455902	19.3762	10.6238	2.00784	0.014986	0.93431	0.969662
Cldn1	0.385655	3.39838	2.60162	2.16305	0.207009	0.352134	0.624172	0.361162	5.62633	0.373673	1.79363	0.320673	0.175532	0.419556	0.378392	4.40703	1.59297	1.658	0.379342	0.116905	0.4684
Thyn1	0.0928225	9.40514	20.5949	4.30794	0.214311	0.337775	0.61438	0.184553	3.54411	2.45589	4.51747	0.320618	0.175595	0.419556	0.0775517	11.0332	18.9668	4.77239	0.0248131	0.89309	0.949525
Mfsd5	0.0733497	8.2951	21.7049	4.59379	0.210627	0.344962	0.619877	0.106568	20.3226	9.67736	4.58563	0.320578	0.175642	0.419556	0.0465629	16.812	13.188	4.59285	0.0395202	0.834059	0.922544
Gm19196	0.062322	8.89804	21.102	1.1548	0.120805	0.560253	0.764363	0.224723	3.14877	2.85123	1.14147	0.320566	0.175656	0.419556	0.142098	15.8834	14.1166	1.12645	0.119581	0.563771	0.781671
Gosr2	0.0521653	16.4444	13.5556	6.40452	0.10514	0.606594	0.792204	0.134874	17.0595	12.9405	6.42995	0.320544	0.175682	0.419556	0.0973253	4.73927	1.26073	6.75179	0.0929752	0.644594	0.825607
Cd28	0.183994	15.1816	14.8184	2.58013	0.233246	0.302658	0.588154	0.303744	18.4208	11.5792	2.68301	0.320521	0.175708	0.419556	0.141343	1.80728	4.19272	2.82249	0.0627262	0.747135	0.877077
Lynx1	0.121642	1.20755	4.79245	7.98886	0.325922	0.16951	0.456965	0.188241	12.3224	17.6776	7.63896	0.320517	0.175713	0.419556	0.256759	5.27491	0.725089	7.49049	0.181044	0.407074	0.688557
Bad	0.0255163	5.94243	0.0575705	3.84771	0.0188104	0.918096	0.96047	0.124657	2.70665	3.29335	3.8727	0.320454	0.175787	0.419607	0.111834	11.6728	18.3272	3.90436	0.0806338	0.685012	0.848515
Spopl	0.144205	13.515	16.485	5.30695	0.371979	0.123278	0.403185	0.126323	23.5617	6.43828	5.37025	0.320418	0.175828	0.419607	0.266085	1.89098	4.10902	4.77186	0.167036	0.439358	0.707991
Cd84	0.0712116	16.9682	13.0318	1.07561	0.0215351	0.906679	0.954704	0.466592	1.21152	4.78848	1.31272	0.320402	0.175847	0.419607	0.261169	0.7652	5.2348	1.37443	0.120487	0.561166	0.780955
Mxra7	0.0658595	2.11453	3.88547	3.43099	0.0775769	0.695322	0.840234	0.239742	4.22777	1.77223	3.27561	0.320389	0.175862	0.419607	0.0949039	1.10402	4.89598	2.99948	0.0645719	0.740537	0.874167
Gm2a	0.0327173	6.89084	23.1092	4.59714	0.038787	0.836929	0.91813	0.169389	21.4792	8.52077	4.59769	0.320314	0.17595	0.419736	0.0770772	0.636679	5.36332	4.31382	0.0775062	0.695562	0.85387
Cisd2	0.0963054	13.7692	16.2308	6.45082	0.466039	0.0594011	0.30101	0.120963	3.68522	2.31478	6.52958	0.32026	0.176012	0.419736	0.0462248	3.92477	2.07523	6.00996	0.0188989	0.917724	0.962832
Aldh1a1	0.0233505	5.2044	0.795599	8.09426	0.0189815	0.917376	0.960055	0.0702509	13.5174	16.4826	8.35269	0.32026	0.176012	0.419736	0.0671114	9.16064	20.8394	8.26118	0.0373713	0.84249	0.926894
Eif2b2	0.0985096	7.92381	22.0762	5.85859	0.482027	0.0518063	0.285802	0.0895708	3.21012	2.78988	5.92517	0.320191	0.176093	0.419853	0.105703	13.0783	16.9217	6.23314	0.0938553	0.641784	0.823461
1700086O06Rik	0.141065	14.1213	15.8787	1.12037	0.511224	0.0399021	0.256707	0.128474	9.32122	20.6788	1.2686	0.319981	0.176338	0.420233	0.0740692	13.3297	16.6703	0.964304	0.0178001	0.922358	0.963944
Ndufv1	0.0614984	6.80368	23.1963	8.93367	0.0731708	0.710393	0.846726	0.169857	5.17017	0.829832	8.97932	0.319978	0.176341	0.420233	0.10196	12.9685	17.0315	8.9722	0.085201	0.669831	0.840867
Fut8	0.0763323	14.9512	15.0488	5.24247	0.100869	0.61973	0.797788	0.108554	16.8319	13.1681	5.48207	0.319948	0.176376	0.420233	0.124742	1.68244	4.31756	5.3159	0.108779	0.595571	0.798471
Serpini1	0.373483	14.36	15.64	1.62766	0.710906	0.00375555	0.0932972	0.169307	14.1124	15.8876	1.39131	0.319944	0.176381	0.420233	0.293118	13.8019	16.1981	1.10347	0.368195	0.126655	0.475452
Npnt	0.0372334	1.84625	4.15375	5.13213	0.00905725	0.959884	0.980708	0.240238	13.8241	16.1759	5.06499	0.319852	0.176488	0.420321	0.322418	4.05993	1.94007	4.91655	0.204118	0.357947	0.655135
Mpp1	0.0665721	2.69011	3.30989	4.25757	0.253811	0.267806	0.556968	0.174804	23.4809	6.5191	4.24848	0.319786	0.176565	0.420321	0.070053	3.3832	2.6168	4.41247	0.0581399	0.763728	0.88612
Zfp213	0.0835215	3.70048	2.29952	2.69624	0.205339	0.355484	0.626063	0.125099	16.8528	13.1472	2.69694	0.319773	0.17658	0.420321	0.194123	10.6533	19.3467	2.73573	0.4499	0.0679181	0.414282
Med4	0.0884217	6.41191	23.5881	4.47933	0.290256	0.213776	0.504807	0.0828964	5.23704	0.762961	4.44339	0.319771	0.176583	0.420321	0.0116823	19.6516	10.3484	4.65018	0.00269526	0.987928	0.99408
Aimp1	0.0880233	7.94018	22.0598	6.95407	0.474949	0.0550691	0.292244	0.231892	4.4059	1.5941	7.11984	0.319766	0.176589	0.420321	0.183513	14.953	15.047	6.97355	0.296138	0.205917	0.541868
Kctd9	0.0886316	16.3527	13.6473	6.66727	0.549099	0.0277565	0.218514	0.0777834	14.796	15.204	6.65522	0.31971	0.176654	0.420321	0.140723	2.43841	3.56159	6.26541	0.114818	0.577626	0.789698
Smc6	0.0378457	10.7883	19.2117	5.99742	0.0728187	0.711608	0.847476	0.143492	2.43014	3.56986	6.06428	0.319701	0.176665	0.420321	0.221473	2.31295	3.68705	5.56894	0.262177	0.254557	0.57693
Cycs	0.057979	6.27642	23.7236	8.40637	0.144183	0.496267	0.723464	0.241661	3.97272	2.02728	8.41615	0.319692	0.176675	0.420321	0.0443492	19.1915	10.8085	7.97385	0.00988237	0.956292	0.980287
Cdca4	0.0757275	21.6924	8.30765	2.14792	0.113119	0.582631	0.778415	0.182245	0.307665	5.69234	2.24262	0.319598	0.176785	0.420496	0.11152	7.26522	22.7348	2.03549	0.108145	0.597482	0.799282
Rchy1	0.0584901	5.63012	0.369884	5.83016	0.280031	0.227988	0.518539	0.17058	3.77486	2.22514	5.92788	0.319574	0.176813	0.420496	0.060252	15.1442	14.8558	5.76117	0.0676679	0.729572	0.869297
Ubxn6	0.0747916	9.64618	20.3538	6.81647	0.351249	0.142676	0.425395	0.181765	4.28813	1.71187	7.02935	0.319378	0.177043	0.420856	0.104563	16.2316	13.7684	6.87078	0.0952163	0.637458	0.821177
Ebf1	0.192761	2.57712	3.42288	4.35489	0.650082	0.00886842	0.131024	0.261977	2.52507	3.47493	4.23083	0.319367	0.177055	0.420856	0.373298	1.90318	4.09682	3.31411	0.674737	0.00638347	0.257107
Zfp628	0.0331733	3.17925	2.82075	3.65464	0.0820059	0.680424	0.833199	0.229004	16.1051	13.8949	3.47689	0.319362	0.17706	0.420856	0.259185	2.19358	3.80642	3.21732	0.305524	0.193846	0.532517
Mapkbp1	0.0698053	21.8145	8.18545	3.84934	0.0731482	0.710471	0.846726	0.284617	15.4593	14.5407	3.6968	0.31927	0.177169	0.421011	0.186921	3.69283	2.30717	3.81677	0.136881	0.515606	0.756002
Fabp5	0.304169	3.55383	2.44617	3.09196	0.411785	0.0918148	0.359784	0.224765	4.79349	1.20651	2.89984	0.319251	0.177191	0.421011	0.253048	2.59441	3.40559	3.20795	0.158473	0.46005	0.721119
Retreg3	0.0218641	9.99412	20.0059	6.07581	0.102099	0.615927	0.79588	0.138663	14.3587	15.6413	6.04244	0.319209	0.17724	0.421011	0.119869	7.42342	22.5766	6.22156	0.27167	0.240147	0.567381
Luzp1	0.042754	4.3581	1.6419	4.48523	0.0600178	0.7569	0.87313	0.211005	12.6077	17.3923	4.36719	0.319197	0.177254	0.421011	0.493387	4.78742	1.21258	4.26369	0.643556	0.00963746	0.273025
Slc52a2	0.058527	0.803785	5.19622	2.55334	0.146798	0.48948	0.720298	0.123707	16.8097	13.1903	2.40538	0.319147	0.177313	0.421052	0.257405	5.20839	0.791608	2.37376	0.447974	0.0689948	0.415123
Gm15756	0.0616148	14.2938	15.7062	3.04275	0.0775444	0.695432	0.840234	0.147671	18.1104	11.8896	2.97776	0.319118	0.177347	0.421052	0.114876	5.35431	0.645687	2.98059	0.141605	0.503028	0.746896
Ccdc136	0.0493729	5.15456	0.845444	4.2763	0.0210984	0.908502	0.956103	0.147169	7.20416	22.7958	4.70791	0.319071	0.177402	0.421052	0.290401	4.57323	1.42677	4.7493	0.354388	0.139596	0.490458
Gm40123	0.196973	9.89475	20.1053	1.35211	0.330887	0.163963	0.451157	0.170184	16.6289	13.3711	1.2917	0.319033	0.177446	0.421052	0.293906	2.18528	3.81472	1.22889	0.396282	0.103217	0.454471
Haghl	0.0804294	13.3969	16.6031	4.08329	0.319934	0.176393	0.464374	0.129283	5.75498	0.245022	4.18879	0.319032	0.177448	0.421052	0.138014	1.76699	4.23301	3.98375	0.204667	0.356838	0.654471
Wsb2	0.0187513	11.533	18.467	7.62305	0.0736373	0.708785	0.846339	0.0757347	13.2909	16.7091	7.7672	0.319018	0.177464	0.421052	0.049649	7.27758	22.7224	7.76999	0.0471839	0.804527	0.907454
Cygb	0.26291	20.7867	9.21333	4.35417	0.662325	0.00755523	0.126339	0.282875	21.2974	8.7026	4.46379	0.318956	0.177537	0.421148	0.104849	23.1236	6.87637	4.52914	0.114637	0.578158	0.79007
Syt9	0.202331	13.4337	16.5663	1.86376	0.139064	0.509764	0.731896	0.493649	16.0725	13.9275	2.7722	0.318881	0.177625	0.421226	0.298606	13.9522	16.0478	2.75582	0.132317	0.52799	0.762428
Azin2	0.137653	17.6416	12.3584	2.29345	0.370689	0.124421	0.405103	0.10973	22.5477	7.4523	2.50495	0.318873	0.177635	0.421226	0.164929	10.375	19.625	2.21996	0.180703	0.407837	0.689206
Slc6a9	0.0646365	21.071	8.92902	3.43925	0.0964062	0.633694	0.805277	0.247993	16.5102	13.4898	3.1625	0.318707	0.177829	0.42155	0.200768	3.61541	2.38459	3.01314	0.185627	0.396921	0.683966
Tmem237	0.0752245	7.67879	22.3212	2.79003	0.157525	0.462389	0.702736	0.136581	3.91196	2.08804	2.99438	0.31868	0.177861	0.42155	0.116931	1.82761	4.17239	2.86981	0.124626	0.549377	0.773729
Pam16	0.0779662	4.55353	1.44647	5.35198	0.269512	0.243366	0.533438	0.253017	2.91223	3.08777	5.48965	0.318617	0.177935	0.42155	0.293775	14.4169	15.5831	5.4038	0.31849	0.178084	0.518466
Pkia	0.0689444	12.3546	17.6454	9.96641	0.257154	0.26245	0.552499	0.0927691	3.21987	2.78013	9.97139	0.318609	0.177944	0.42155	0.162547	2.84822	3.15178	9.60894	0.136904	0.515543	0.756002
A930037H05Rik	0.086031	11.4929	18.5071	1.80998	0.150858	0.479085	0.713292	0.13198	12.8258	17.1742	1.64032	0.318594	0.177962	0.42155	0.202055	3.97407	2.02593	1.82409	0.354505	0.139482	0.490458
Ice1	0.174377	4.70032	1.29968	5.92192	0.39719	0.102521	0.376182	0.274468	12.2229	17.7771	5.70433	0.318592	0.177964	0.42155	0.589893	5.21174	0.788263	5.91481	0.519021	0.0371164	0.365452
Snrpb2	0.0684255	9.03329	20.9667	4.85699	0.216627	0.333317	0.611252	0.230047	2.33759	3.66241	4.98973	0.318562	0.177999	0.421557	0.0804744	16.6694	13.3306	4.64017	0.0546211	0.776652	0.892677
Gm37206	0.286883	17.8265	12.1735	1.72822	0.340936	0.153171	0.437315	0.387139	16.6672	13.3328	1.66712	0.318508	0.178062	0.421606	0.629299	4.32737	1.67263	1.57183	0.536722	0.0313536	0.352643
Fzd4	0.495185	20.237	9.76299	6.25073	0.882962	6.41906e-05	0.0146445	0.41736	19.0816	10.9184	5.9707	0.318486	0.178089	0.421606	0.385443	1.06744	4.93256	5.92779	0.532208	0.0327519	0.357009
Uts2r	0.34634	9.52569	20.4743	1.77083	0.844473	0.000230739	0.0271484	0.293264	12.628	17.372	1.6869	0.318462	0.178116	0.421606	0.616143	11.9669	18.0331	1.80725	0.926353	7.98364e-06	0.0331528
Mtx3	0.206347	19.3417	10.6583	4.42677	0.352724	0.141222	0.423418	0.233723	16.912	13.088	4.16355	0.318387	0.178205	0.421739	0.562774	2.80853	3.19147	3.82826	0.557181	0.0255868	0.332857
Npc1	0.308263	20.8808	9.11917	6.54049	0.59892	0.0163885	0.173668	0.30401	17.0137	12.9863	6.35808	0.318281	0.17833	0.421758	0.181929	1.93201	4.06799	6.37472	0.0518995	0.786765	0.898121
Sars	0.0442334	9.07236	20.9276	7.24477	0.179559	0.410405	0.667699	0.0518404	9.90439	20.0956	7.18228	0.318275	0.178337	0.421758	0.0772399	13.0088	16.9912	7.16556	0.19086	0.385573	0.67612
Atrip	0.102248	18.0638	11.9362	4.11758	0.308198	0.190511	0.479313	0.108986	17.7622	12.2378	4.10952	0.318236	0.178383	0.421758	0.00547197	15.9326	14.0674	4.02469	0.000750382	0.996628	0.998764
E130102H24Rik	0.290539	22.0957	7.9043	2.27756	0.535405	0.0317568	0.231616	0.200775	18.4326	11.5674	2.04014	0.31823	0.17839	0.421758	0.358713	2.36365	3.63635	1.98034	0.485685	0.05018	0.391685
Kdm6a	0.151775	18.2668	11.7332	4.26116	0.58509	0.0190894	0.186573	0.156609	21.2576	8.74242	4.29979	0.318213	0.17841	0.421758	0.38625	3.02727	2.97273	4.16123	0.320961	0.175197	0.517036
Skiv2l	0.0210922	16.333	13.667	5.51747	0.0386042	0.837645	0.918375	0.149028	15.2987	14.7013	5.45677	0.318189	0.178438	0.421758	0.126403	4.54557	1.45443	5.60547	0.0972525	0.631027	0.818396
St3gal1	0.103151	8.97657	21.0234	4.88198	0.0681252	0.727963	0.857058	0.355867	13.8781	16.1219	4.75666	0.318172	0.178458	0.421758	0.390522	5.47099	0.529008	5.00497	0.339666	0.154503	0.502629
Ddx10	0.0457098	16.6055	13.3945	4.421	0.199316	0.367768	0.635554	0.104851	0.615161	5.38484	4.49833	0.318161	0.178471	0.421758	0.122958	21.9506	8.04941	4.33536	0.378176	0.117897	0.468937
Gm24187	0.0281944	13.0605	16.9395	2.27376	0.00181671	0.991851	0.995501	0.505124	2.60784	3.39216	2.10335	0.318131	0.178507	0.421767	0.284685	21.4839	8.5161	1.7027	0.0703924	0.720026	0.865948
Ndufb8	0.098795	4.11666	1.88334	7.00891	0.112089	0.585683	0.780116	0.254936	4.23394	1.76606	7.02781	0.318044	0.178609	0.42189	0.250184	14.618	15.382	6.62874	0.192654	0.381742	0.673477
Rai1	0.173539	23.0512	6.94882	5.14558	0.541376	0.0299611	0.226553	0.209968	15.1625	14.8375	4.93621	0.318032	0.178623	0.42189	0.237045	3.231	2.769	4.95202	0.407531	0.0948406	0.448319
Pi4ka	0.0745358	21.5864	8.4136	5.01224	0.107297	0.600042	0.789015	0.336256	15.5636	14.4364	4.85451	0.317964	0.178704	0.422003	0.378804	3.77324	2.22676	5.06937	0.348911	0.145005	0.493554
Prr14	0.0858865	0.929382	5.07062	4.58505	0.210223	0.345757	0.620263	0.161252	15.4223	14.5777	4.42177	0.317906	0.178772	0.42208	0.288259	5.65674	0.343261	4.41419	0.674966	0.00636322	0.257107
Snapin	0.0330526	8.15322	21.8468	6.91051	0.15171	0.476924	0.711523	0.101243	16.9871	13.0129	6.87712	0.317876	0.178807	0.42208	0.0669532	2.85898	3.14102	6.91177	0.0773987	0.695926	0.854086
Map11	0.0080992	4.09615	1.90385	2.59328	0.00335975	0.98497	0.992324	0.243674	17.0839	12.9161	2.49743	0.317821	0.178872	0.42208	0.220321	4.67344	1.32656	2.47122	0.270845	0.241374	0.568232
Arpc1a	0.0384361	4.47863	1.52137	5.06626	0.0678525	0.728922	0.857717	0.0616183	1.69105	4.30895	5.11195	0.317793	0.178906	0.42208	0.0996704	8.59104	21.409	5.21071	0.100981	0.619383	0.812827
Rbm6	0.0754478	5.9152	0.0847951	5.19527	0.335234	0.159225	0.444594	0.101942	12.9101	17.0899	5.07735	0.317778	0.178923	0.42208	0.202867	4.71241	1.28759	5.10945	0.593165	0.0174736	0.308633
Ppil1	0.156508	6.70237	23.2976	3.3816	0.485532	0.0502475	0.281489	0.0848598	5.35433	0.645667	3.4234	0.317772	0.17893	0.42208	0.213173	9.07304	20.927	3.56941	0.350762	0.143158	0.492479
Tcta	0.118111	5.87688	0.123123	5.56969	0.411407	0.0920807	0.360395	0.0803774	3.81692	2.18308	5.4061	0.317646	0.179078	0.422157	0.162342	8.31366	21.6863	5.60187	0.344175	0.149812	0.498827
Dipk1b	0.288549	22.5851	7.41489	1.30701	0.329548	0.165446	0.453353	0.338828	1.51463	4.48537	1.25171	0.317621	0.179108	0.422157	0.154148	18.6033	11.3967	1.30701	0.063181	0.745505	0.876395
Prpf4b	0.0529234	12.4178	17.5822	6.00936	0.098377	0.627498	0.801796	0.102383	14.2469	15.7531	5.98373	0.317614	0.179117	0.422157	0.341273	3.97911	2.02089	5.86265	0.430395	0.0794478	0.426218
Rps24-ps3	0.0207796	16.5442	13.4558	0.828877	0.00646767	0.971223	0.984758	0.200438	2.51227	3.48773	0.929879	0.3176	0.179133	0.422157	0.594442	16.1962	13.8038	1.41045	0.411698	0.0918757	0.446253
Ccdc12	0.0572329	6.43569	23.5643	5.60077	0.153611	0.472134	0.70778	0.223625	3.48853	2.51147	5.67509	0.317591	0.179143	0.422157	0.17181	15.5326	14.4674	5.59051	0.190781	0.385743	0.67612
Pex11b	0.0338202	9.27209	20.7279	3.84042	0.0334055	0.858222	0.928122	0.125774	1.14192	4.85808	3.91106	0.317581	0.179156	0.422157	0.164679	14.8711	15.1289	3.87017	0.230279	0.307964	0.619809
Cd300a	0.184448	4.20803	1.79197	1.39246	0.320417	0.175829	0.464035	0.32347	2.11093	3.88907	1.42542	0.317526	0.17922	0.422185	0.48367	3.09591	2.90409	1.54587	0.336548	0.157813	0.504578
Hpse	0.0454987	17.3838	12.6162	0.922861	0.0188991	0.917723	0.960316	0.311412	22.6648	7.33517	1.11653	0.317447	0.179314	0.422185	0.090589	6.50187	23.4981	1.04214	0.0288261	0.876671	0.942401
Eef1a1	0.0279039	4.26833	1.73167	8.51694	0.0253345	0.890944	0.945391	0.175384	0.873229	5.12677	8.71668	0.317394	0.179376	0.422185	0.0478282	3.60717	2.39283	9.07911	0.0148772	0.934774	0.969741
Dennd1b	0.0837631	13.6604	16.3396	5.16925	0.201251	0.363787	0.632283	0.0932528	0.344084	5.65592	5.2967	0.317385	0.179387	0.422185	0.296962	1.08614	4.91386	4.78983	0.47539	0.054861	0.397782
Eef1akmt2	0.0475435	5.13847	0.861534	2.87593	0.0741299	0.707091	0.845332	0.200067	1.78142	4.21858	2.98208	0.317329	0.179453	0.422185	0.13239	2.17898	3.82102	2.7094	0.175982	0.41852	0.695784
Nudc-ps1	0.122614	5.455	0.544998	3.02881	0.185462	0.397284	0.656853	0.230372	3.32975	2.67025	3.24986	0.317323	0.17946	0.422185	0.188197	14.7855	15.2145	3.15279	0.131601	0.529953	0.763138
Ttl	0.0306143	3.84351	2.15649	4.33887	0.0534589	0.780958	0.887085	0.121516	14.411	15.589	4.28131	0.31731	0.179476	0.422185	0.168934	6.26289	23.7371	4.29135	0.267383	0.246573	0.571466
Rubcn	0.165304	5.91323	0.0867731	5.7617	0.39777	0.102078	0.375295	0.211375	14.172	15.828	5.6432	0.317278	0.179513	0.422185	0.324671	4.42274	1.57726	5.87652	0.335159	0.159306	0.505625
Tpd52l2	0.0744205	7.18043	22.8196	5.93677	0.380249	0.116139	0.394677	0.106032	3.29834	2.70166	6.01179	0.31725	0.179546	0.422185	0.180903	11.9325	18.0675	6.20887	0.306487	0.192639	0.531657
Psmg1	0.0760502	9.44281	20.5572	4.10147	0.349677	0.144238	0.426494	0.246214	5.64015	0.359851	4.03148	0.317238	0.179561	0.422185	0.139578	13.1913	16.8087	3.69119	0.159593	0.457302	0.720418
Tmem231	0.103726	20.7726	9.22741	1.53377	0.14742	0.487875	0.71961	0.209794	17.8393	12.1607	1.49564	0.317235	0.179565	0.422185	0.177436	1.31337	4.68663	1.57029	0.326589	0.168756	0.513204
Ubr3	0.144948	15.123	14.877	9.20101	0.265027	0.250162	0.539586	0.155274	17.4327	12.5673	9.28591	0.317213	0.17959	0.422185	0.323424	3.12788	2.87212	9.14963	0.25492	0.26602	0.585933
Ndufs8	0.0735825	4.63421	1.36579	7.48618	0.0612521	0.752438	0.871297	0.262009	3.87001	2.12999	7.54383	0.317174	0.179637	0.422185	0.260081	13.662	16.338	7.42022	0.233575	0.302074	0.615049
Psmd5	0.123794	5.91138	0.0886183	4.90993	0.643811	0.00960641	0.136391	0.0867196	22.7546	7.24543	4.98424	0.317133	0.179685	0.422185	0.172548	4.96036	1.03964	4.91209	0.305645	0.193694	0.532387
Slc38a4	0.426151	6.6908	23.3092	7.47791	0.604031	0.0154695	0.170259	0.197607	7.52108	22.4789	7.21762	0.317118	0.179703	0.422185	0.450157	6.44296	23.557	6.94664	0.317814	0.17888	0.519414
Abcb8	0.0657712	14.4078	15.5922	5.94287	0.391913	0.106622	0.382018	0.11464	15.6052	14.3948	5.76797	0.317109	0.179714	0.422185	0.0980781	8.44301	21.557	5.90661	0.0827351	0.677995	0.844912
Snhg10	0.0493652	9.71858	20.2814	1.0187	0.0315166	0.865794	0.932436	0.192381	0.102548	5.89745	1.15209	0.317107	0.179716	0.422185	0.248087	19.6125	10.3875	0.87227	0.264129	0.25154	0.57542
Elk1	0.119659	23.372	6.628	3.72213	0.446831	0.0696404	0.320243	0.112842	15.9945	14.0055	3.56256	0.317069	0.179761	0.422215	0.357163	2.47935	3.52065	3.62708	0.50894	0.0407479	0.375804
Nxt1	0.165124	8.31988	21.6801	2.69298	0.441637	0.0726316	0.325314	0.152565	3.67504	2.32496	2.86076	0.317002	0.179841	0.422228	0.175723	11.0495	18.9505	2.69285	0.280113	0.227871	0.557225
BC052040	0.135868	3.8714	2.1286	2.84551	0.182692	0.403399	0.66171	0.0982198	17.6863	12.3137	2.7681	0.316978	0.179868	0.422228	0.328946	4.3828	1.6172	2.5424	0.493994	0.0466337	0.382359
Dgkq	0.191315	21.3667	8.63328	3.06566	0.390192	0.107987	0.383806	0.309078	16.6505	13.3495	2.74069	0.316976	0.179871	0.422228	0.470622	4.232	1.768	2.69441	0.365352	0.12924	0.480338
Gm12940	0.0829062	14.796	15.204	3.55437	0.225333	0.316969	0.598807	0.146225	13.1268	16.8732	3.47688	0.316935	0.17992	0.422228	0.176676	7.32658	22.6734	2.99669	0.202863	0.360493	0.656765
Tmem222	0.096703	12.8486	17.1514	5.17204	0.505662	0.0419863	0.262881	0.0715229	2.1723	3.8277	5.21786	0.316929	0.179927	0.422228	0.197949	13.8797	16.1203	5.40325	0.348242	0.145676	0.493554
Ankrd1	0.384986	4.42077	1.57923	4.18346	0.342381	0.151664	0.435576	0.331667	8.21713	21.7829	4.20422	0.31689	0.179973	0.42226	0.783594	3.87276	2.12724	4.93472	0.262316	0.254341	0.57693
Prpf19	0.044632	22.5962	7.40384	7.83302	0.277182	0.232076	0.522769	0.106993	18.1138	11.8862	7.84655	0.316822	0.180054	0.422305	0.111592	7.15463	22.8454	8.25737	0.214309	0.337779	0.64285
Shmt2	0.0432344	5.50178	0.498216	5.25362	0.0538876	0.779367	0.885949	0.142464	14.7913	15.2087	5.18256	0.316808	0.18007	0.422305	0.194996	5.43639	0.563609	5.24195	0.36126	0.133033	0.48333
Tstd3	0.016856	3.9597	2.0403	4.47547	0.012923	0.943148	0.973834	0.163842	4.15697	1.84303	4.72769	0.316779	0.180105	0.422305	0.068369	1.28699	4.71301	4.48084	0.0356192	0.849412	0.930055
Ube3c	0.0287274	14.2018	15.7982	6.61832	0.048224	0.800583	0.898674	0.132911	16.2295	13.7705	6.50964	0.316763	0.180124	0.422305	0.147479	3.01901	2.98099	6.47773	0.129289	0.53633	0.767359
Tbc1d4	0.165649	18.5012	11.4988	6.14129	0.401367	0.0993625	0.371422	0.222542	18.2818	11.7182	6.37845	0.316738	0.180154	0.422305	0.1896	3.04271	2.95729	6.39094	0.214281	0.337833	0.642861
Resf1	0.156762	15.147	14.853	4.07633	0.311961	0.185891	0.475857	0.220113	1.55812	4.44188	4.10306	0.316602	0.180315	0.422532	0.378266	2.90492	3.09508	3.66448	0.408846	0.0938971	0.44826
Tph1	0.163155	11.6777	18.3223	2.03799	0.0766654	0.698419	0.841597	0.374965	17.4015	12.5985	2.31168	0.316591	0.180327	0.422532	0.0702661	17.5322	12.4678	2.47563	0.0155019	0.932109	0.968426
Bmp2k	0.163995	6.98238	23.0176	4.30469	0.31393	0.183509	0.47284	0.111388	4.13382	1.86618	4.3979	0.316574	0.180349	0.422532	0.330475	2.41239	3.58761	3.84345	0.401737	0.0990862	0.450674
Atp6v1f	0.0587146	9.28139	20.7186	5.80304	0.154913	0.468874	0.706074	0.14291	2.57107	3.42893	5.93247	0.316548	0.18038	0.422532	0.179322	14.7825	15.2175	6.1241	0.173179	0.424963	0.698928
Jam2	0.0584585	4.22932	1.77068	5.63871	0.0296457	0.873346	0.936208	0.214542	10.5884	19.4116	5.30217	0.316502	0.180433	0.422582	0.251113	4.64238	1.35762	5.14558	0.530774	0.0332061	0.357751
Nudt16l1	0.0473299	11.8612	18.1388	3.90722	0.0826908	0.678142	0.831763	0.148367	23.7253	6.27469	3.8944	0.316471	0.180471	0.422594	0.120403	13.8547	16.1453	3.95606	0.0652974	0.737956	0.872799
Hectd2os	0.0298764	16.7772	13.2228	4.19914	0.00992513	0.956106	0.979023	0.189626	2.68907	3.31093	4.43023	0.316389	0.180568	0.422619	0.770568	3.80462	2.19538	4.28975	0.591605	0.0177772	0.311536
Wipi2	0.0437998	1.40702	4.59298	5.81279	0.483414	0.051185	0.284067	0.0638831	15.5072	14.4928	5.72344	0.316381	0.180578	0.422619	0.128287	6.0279	23.9721	5.69142	0.475829	0.0546547	0.397782
Actr8	0.0227502	13.299	16.701	5.59116	0.0988685	0.62596	0.800848	0.0567374	18.7814	11.2186	5.62442	0.31638	0.180578	0.422619	0.0951109	14.4436	15.5564	5.73648	0.201406	0.363469	0.658461
Dennd4c	0.171364	16.9324	13.0676	5.68102	0.301592	0.198835	0.488486	0.224	16.66	13.34	5.69298	0.316324	0.180645	0.422699	0.288829	3.63106	2.36894	5.70973	0.146286	0.490801	0.739832
Ppp1r2	0.0749843	8.46111	21.5389	7.81173	0.5989	0.0163922	0.173668	0.0943134	6.31037	23.6896	7.89155	0.316176	0.180821	0.422925	0.155177	4.33093	1.66907	7.46188	0.163116	0.44874	0.714947
Pex6	0.0828172	5.52238	0.477625	5.37685	0.100436	0.621075	0.798342	0.157061	7.89222	22.1078	5.20349	0.316171	0.180827	0.422925	0.0768455	9.08033	20.9197	5.0894	0.0592744	0.759597	0.883912
Il11ra1	0.054225	7.61963	22.3804	5.96673	0.0924818	0.646173	0.813355	0.206148	5.45413	0.545872	6.06987	0.316132	0.180874	0.422925	0.137339	10.7056	19.2944	5.95772	0.108323	0.596945	0.79906
Chd9	0.202499	17.5895	12.4105	4.92443	0.458153	0.0634519	0.309301	0.224716	17.9255	12.0745	4.81413	0.316126	0.180881	0.422925	0.302176	2.61019	3.38981	4.89752	0.394188	0.104838	0.456491
Ccdc61	0.0578917	8.67089	21.3291	3.05576	0.187472	0.392892	0.653141	0.116503	18.0985	11.9015	2.97562	0.316075	0.180941	0.422925	0.0403791	4.89205	1.10795	3.12661	0.0151826	0.933471	0.969541
Inmt	0.389743	15.1404	14.8596	5.07601	0.60744	0.0148791	0.167624	0.399324	0.308012	5.69199	5.32141	0.316044	0.180979	0.422925	0.546043	15.3398	14.6602	5.18971	0.459624	0.0626803	0.408608
Net1	0.114239	12.2737	17.7263	6.28748	0.200714	0.364888	0.633145	0.202423	11.3993	18.6007	6.28996	0.316038	0.180985	0.422925	0.235057	3.34079	2.65921	5.79129	0.147983	0.486427	0.737035
Gm15983	0.0818238	10.448	19.552	1.05416	0.0835851	0.675172	0.829259	0.230152	16.0681	13.9319	1.08083	0.316026	0.181	0.422925	0.237762	2.93506	3.06494	1.19929	0.190915	0.385455	0.67612
Dipk2a	0.25291	6.52408	23.4759	3.58145	0.663513	0.00743627	0.125769	0.198268	6.05184	23.9482	3.43226	0.315995	0.181036	0.422935	0.556696	3.56874	2.43126	2.8264	0.511674	0.039737	0.373968
Cd34	0.112297	21.8965	8.10353	6.08355	0.279254	0.229098	0.519494	0.210329	23.4868	6.51318	5.91064	0.315926	0.181119	0.423025	0.115779	2.96825	3.03175	5.71264	0.188978	0.389625	0.678587
Smim26	0.0709033	6.89389	23.1061	5.00752	0.151176	0.478278	0.7126	0.257566	3.97038	2.02962	5.09419	0.315907	0.181142	0.423025	0.228888	15.7619	14.2381	4.68164	0.255198	0.265573	0.585541
Ccm2	0.0106844	3.69992	2.30008	5.04478	0.011912	0.947502	0.975501	0.032331	12.3269	17.6731	4.99261	0.315882	0.181172	0.423025	0.0861127	8.72452	21.2755	5.05839	0.18176	0.405474	0.687521
Sec14l3	0.206524	11.967	18.033	2.77728	0.0616504	0.751002	0.870471	0.923037	4.39005	1.60995	2.36394	0.315647	0.181452	0.423604	0.00825421	1.88043	4.11957	0.0491759	0.00460907	0.979426	0.990247
Akap10	0.12864	20.5021	9.49794	3.46135	0.294058	0.20867	0.499071	0.24979	16.9529	13.0471	3.29506	0.31555	0.181567	0.423768	0.329975	3.95538	2.04462	3.47959	0.290117	0.213964	0.548393
Fam161b	0.150692	10.3945	19.6055	1.60507	0.228029	0.312035	0.595494	0.174929	15.4598	14.5402	1.55568	0.315507	0.181618	0.423768	0.0651433	8.73944	21.2606	1.59099	0.0461201	0.808577	0.910319
Maml2	0.114542	23.7155	6.28451	2.84287	0.193815	0.379277	0.642814	0.149051	23.0034	6.99658	2.99916	0.315495	0.181633	0.423768	0.15967	4.92434	1.07566	2.56041	0.299044	0.202119	0.538533
Zfp423	0.139742	4.2054	1.7946	3.80798	0.435909	0.0760452	0.331348	0.28281	13.5058	16.4942	3.49161	0.315479	0.181652	0.423768	0.213645	5.1526	0.847398	3.50971	0.18742	0.393004	0.681561
Eri2	0.077454	15.179	14.821	1.73992	0.115217	0.576454	0.774681	0.206015	20.6389	9.36106	1.86732	0.315378	0.181773	0.423817	0.147149	22.8427	7.15733	1.5802	0.126502	0.544099	0.771508
Myh10	0.241746	3.10694	2.89306	5.36151	0.247652	0.277897	0.566778	0.383327	9.29197	20.708	4.94398	0.315349	0.181807	0.423817	0.767306	5.76433	0.235675	5.22342	0.751249	0.00190958	0.187943
Hdac9	0.245124	2.79346	3.20654	3.59141	0.442668	0.0720296	0.324953	0.186409	23.7918	6.20818	3.64751	0.315334	0.181825	0.423817	0.568143	2.11395	3.88605	3.34501	0.619967	0.0128587	0.287994
Ubox5	0.0153978	23.2902	6.7098	3.57988	0.0102531	0.954682	0.978688	0.152764	17.5506	12.4494	3.39078	0.315301	0.181865	0.423817	0.0445935	2.61251	3.38749	3.74743	0.0272523	0.883082	0.945566
Wdr59	0.0836366	21.5738	8.42616	4.28683	0.324357	0.171288	0.458479	0.164232	16.0417	13.9583	4.17442	0.315298	0.181868	0.423817	0.142142	2.90766	3.09234	4.32972	0.293284	0.209701	0.544802
Hexim2	0.208815	20.1254	9.8746	2.69881	0.809098	0.000580296	0.040627	0.116114	0.676334	5.32367	2.70496	0.315282	0.181888	0.423817	0.292814	16.7858	13.2142	2.70628	0.467537	0.0586545	0.402703
Pgs1	0.0299987	3.50771	2.49229	5.18069	0.105101	0.606712	0.792204	0.105932	13.6012	16.3988	5.17985	0.315272	0.1819	0.423817	0.0948293	5.60851	0.391489	5.26574	0.161131	0.453548	0.718082
Nras	0.0628753	12.6702	17.3298	5.56362	0.135167	0.520229	0.738922	0.11521	2.41054	3.58946	5.70504	0.315112	0.182091	0.424057	0.197995	1.42084	4.57916	5.27446	0.309283	0.189169	0.528214
Vac14	0.0982457	15.9069	14.0931	5.3135	0.344095	0.149894	0.433587	0.133079	20.2333	9.76666	5.4818	0.315109	0.182095	0.424057	0.0604447	7.47016	22.5298	5.85326	0.0776123	0.695202	0.853676
Elavl1	0.0908268	5.55881	0.441194	5.32976	0.360677	0.13358	0.414512	0.0693665	8.90874	21.0913	5.28705	0.315105	0.182099	0.424057	0.143633	1.66389	4.33611	4.72378	0.361028	0.13325	0.483704
Zfp444	0.0907973	5.82087	0.179131	3.15173	0.353249	0.140707	0.42304	0.160569	5.87832	0.121676	3.23519	0.315073	0.182137	0.424069	0.205109	10.9371	19.0629	3.18337	0.33055	0.164336	0.51072
Vti1a	0.0462199	16.3595	13.6405	5.12711	0.0725159	0.712655	0.847803	0.152449	16.2546	13.7454	4.98929	0.315012	0.18221	0.424102	0.128585	2.63021	3.36979	5.11278	0.170998	0.430031	0.702594
Ttc32	0.147129	9.39829	20.6017	4.94173	0.592013	0.0176974	0.179987	0.29875	3.60541	2.39459	5.02994	0.315007	0.182216	0.424102	0.0236831	18.7965	11.2035	4.38838	0.00345434	0.984549	0.992783
Kif13b	0.186183	19.8858	10.1142	4.44242	0.426896	0.0816676	0.34291	0.274044	15.5044	14.4956	4.14337	0.314939	0.182298	0.424167	0.330879	3.7432	2.2568	4.23581	0.465976	0.0594325	0.404866
Akt2-ps	0.0862477	20.1054	9.89457	3.66543	0.291031	0.212727	0.503802	0.154003	16.2217	13.7783	3.55157	0.314914	0.182328	0.424167	0.0558773	2.86292	3.13708	4.11839	0.0288502	0.876573	0.942374
Cbr2	0.135358	9.21899	20.781	6.32868	0.186853	0.39424	0.654245	0.442516	4.42134	1.57866	6.29247	0.314903	0.182341	0.424167	0.320783	14.7417	15.2583	5.95624	0.244096	0.283858	0.601348
Gm49086	0.152951	6.59707	23.4029	1.84925	0.276708	0.232762	0.523654	0.181508	7.41246	22.5875	1.64694	0.314834	0.182424	0.424284	0.116553	20.8011	9.19894	1.37335	0.0956105	0.636209	0.821137
Actr3	0.0797938	1.7761	4.2239	6.0539	0.422123	0.0847736	0.348613	0.0720731	3.74094	2.25906	6.04202	0.314798	0.182466	0.424307	0.219934	3.018	2.982	5.79292	0.301283	0.19923	0.53691
Aif1l	0.205916	1.3098	4.6902	2.26082	0.180134	0.409113	0.666733	0.334433	0.704028	5.29597	2.29412	0.314739	0.182538	0.424399	0.451533	1.94841	4.05159	3.3029	0.296376	0.205604	0.541744
Fam98b	0.0491565	8.94959	21.0504	5.39494	0.283	0.223788	0.5149	0.056387	12.9122	17.0878	5.37088	0.314602	0.182701	0.424588	0.0678472	16.3314	13.6686	5.08865	0.0975222	0.63018	0.818214
Hsd17b11	0.146487	23.6498	6.35023	3.71563	0.409372	0.0935219	0.363212	0.202655	1.81377	4.18623	3.66296	0.314553	0.182761	0.424588	0.0767816	23.3946	6.60542	3.51036	0.07316	0.71043	0.861512
Prpf18	0.0521897	17.1264	12.8736	6.1868	0.343563	0.150442	0.434501	0.0662945	15.5814	14.4186	6.14259	0.314535	0.182782	0.424588	0.173098	3.0371	2.9629	6.07316	0.266331	0.248171	0.573027
Hmgn2	0.052925	4.10282	1.89718	5.62848	0.0902595	0.653324	0.817248	0.123202	4.48078	1.51922	5.64852	0.314532	0.182785	0.424588	0.0815736	2.14958	3.85042	5.28851	0.0567808	0.7687	0.888625
A930033H14Rik	0.285128	18.9013	11.0987	2.28354	0.630855	0.011282	0.146029	0.204759	19.9248	10.0752	2.40585	0.314521	0.182799	0.424588	0.271372	2.22524	3.77476	2.01812	0.363226	0.1312	0.482554
Anapc7	0.10355	18.9927	11.0073	4.78988	0.442823	0.0719395	0.32477	0.0828849	22.6714	7.32857	4.87031	0.314508	0.182814	0.424588	0.0176508	2.2325	3.7675	4.99475	0.00319632	0.985697	0.993361
Irak1bp1	0.0351291	16.9805	13.0195	2.90612	0.0529975	0.782672	0.888241	0.117926	3.39619	2.60381	2.91411	0.31438	0.182968	0.424755	0.0743234	23.8217	6.1783	2.48356	0.0440742	0.816411	0.915059
Rnf6	0.0508818	15.3436	14.6564	6.09954	0.456275	0.0644478	0.310888	0.0802661	17.298	12.702	6.14823	0.314377	0.182972	0.424755	0.123094	3.94841	2.05159	6.1492	0.28321	0.223493	0.554393
Elk3	0.287344	3.80779	2.19221	4.46873	0.566547	0.0232403	0.204065	0.230307	6.82552	23.1745	4.14896	0.314367	0.182983	0.424755	0.408513	3.92787	2.07213	3.86837	0.774133	0.00123691	0.161312
Ubr5	0.0609716	17.5474	12.4526	7.64496	0.0730781	0.710713	0.84686	0.220443	15.3973	14.6027	7.54546	0.314304	0.18306	0.424785	0.322275	3.54462	2.45538	7.46311	0.378266	0.11782	0.468917
Reep1	0.0658766	15.2362	14.7638	7.0712	0.0715581	0.715973	0.849935	0.150136	15.9867	14.0133	7.12325	0.314287	0.183079	0.424785	0.0739397	2.26793	3.73207	7.17234	0.0198634	0.913671	0.960316
Des	0.0293581	10.5021	19.4979	11.8864	0.167695	0.437796	0.687245	0.0811022	4.537	1.463	12.0504	0.314246	0.183129	0.424785	0.0800963	15.9621	14.0379	12.1909	0.0872374	0.663148	0.837088
Med20	0.0956684	7.97423	22.0258	4.29887	0.284261	0.222022	0.513331	0.10013	12.4917	17.5083	4.13546	0.314224	0.183156	0.424785	0.223856	7.17228	22.8277	4.21467	0.623771	0.0122895	0.286462
Mus81	0.125132	9.22468	20.7753	4.97081	0.708149	0.00391948	0.0940938	0.0864075	15.1469	14.8531	4.94278	0.314213	0.183169	0.424785	0.0323424	6.70256	23.2974	5.04177	0.0183097	0.920207	0.962959
Dicer1	0.0811858	20.3465	9.65354	6.45349	0.079318	0.689435	0.837795	0.256564	15.8912	14.1088	6.34683	0.314173	0.183217	0.424785	0.199706	0.930973	5.06903	6.26786	0.219585	0.327691	0.635568
Vta1	0.0645421	5.16034	0.839664	4.80727	0.43815	0.0746952	0.32882	0.0650037	4.57114	1.42886	4.78378	0.314168	0.183223	0.424785	0.0761804	12.952	17.048	4.81116	0.194817	0.37716	0.668974
1700019D03Rik	0.078544	11.6091	18.3909	1.75013	0.1273	0.541866	0.752482	0.201225	1.50409	4.49591	1.83402	0.314095	0.183311	0.42481	0.167023	2.83896	3.16104	1.23588	0.168945	0.434845	0.705497
Dstn	0.192592	3.75447	2.24553	5.23627	0.658162	0.00798346	0.129114	0.167442	2.80987	3.19013	5.11015	0.314089	0.183318	0.42481	0.150561	2.34971	3.65029	4.78741	0.197517	0.371502	0.664792
Inha	0.146725	10.0759	19.9241	1.93617	0.526183	0.0346935	0.242268	0.165403	14.7141	15.2859	2.01478	0.314058	0.183355	0.42481	0.193989	2.16447	3.83553	2.01915	0.0992429	0.624791	0.816328
1600012H06Rik	0.108684	2.3123	3.6877	4.18719	0.708206	0.00391603	0.0940938	0.104188	2.23264	3.76736	4.12418	0.314038	0.18338	0.42481	0.163378	3.0341	2.9659	4.07823	0.293703	0.209143	0.544648
Ptpn21	0.0492677	7.00727	22.9927	6.2622	0.0506661	0.791381	0.893272	0.281533	14.713	15.287	6.18141	0.314024	0.183396	0.42481	0.345279	3.81747	2.18253	6.04001	0.191361	0.3845	0.675567
Il6st	0.0903134	22.434	7.56597	7.7477	0.239255	0.29213	0.578986	0.200355	16.5416	13.4584	7.59626	0.313976	0.183454	0.424867	0.335936	3.69714	2.30286	7.77714	0.526248	0.034672	0.362167
Nup88	0.0278983	7.81386	22.1861	5.7653	0.0648814	0.739435	0.864424	0.0642463	19.3676	10.6324	5.78575	0.313839	0.183618	0.425174	0.0524035	4.02269	1.97731	5.84994	0.121983	0.556881	0.778052
Xpa	0.0804354	12.8063	17.1937	3.34721	0.267723	0.246059	0.535785	0.201407	1.69991	4.30009	3.48243	0.313671	0.183821	0.425567	0.116095	19.8885	10.1115	3.32227	0.108203	0.597306	0.799216
Fyb	0.0389209	3.1774	2.8226	0.881128	0.00857333	0.961995	0.981636	0.537996	1.89742	4.10258	1.21095	0.31357	0.183943	0.4257	0.554291	2.74025	3.25975	1.38173	0.452088	0.0667113	0.413807
Topbp1	0.0786865	14.5933	15.4067	3.87714	0.13021	0.533783	0.748451	0.156672	18.026	11.974	3.75922	0.31355	0.183967	0.4257	0.193461	4.44101	1.55899	3.96595	0.138668	0.51082	0.753423
BC028528	0.139975	20.5252	9.47478	1.85187	0.235305	0.299018	0.584551	0.301702	2.95167	3.04833	1.80623	0.313543	0.183976	0.4257	0.214094	19.3021	10.6979	1.43769	0.197163	0.372241	0.665305
Igfbp2	0.0334945	13.5549	16.4451	1.61735	0.00331958	0.985148	0.992324	0.806906	4.27318	1.72682	1.30535	0.313476	0.184057	0.425805	0.0978584	20.8951	9.10495	0.404386	0.0492443	0.796728	0.904055
Atp6v1g2	0.0881448	1.42504	4.57496	1.81707	0.146764	0.489566	0.720298	0.203376	13.0112	16.9888	1.67152	0.313451	0.184086	0.425805	0.410859	4.75176	1.24824	1.88196	0.375152	0.120499	0.470503
Strip1	0.120661	5.55908	0.440916	5.23334	0.643321	0.00966608	0.136648	0.101325	14.201	15.799	5.18719	0.313407	0.18414	0.425819	0.133936	6.09325	23.9068	5.45376	0.217599	0.331461	0.637782
Nwd1	0.167031	5.67926	0.320742	2.18222	0.0801243	0.686722	0.836177	0.419039	13.0118	16.9882	1.9149	0.313381	0.184171	0.425819	0.62174	3.65198	2.34802	2.14563	0.675577	0.00630958	0.257107
Pde10a	0.400531	22.6917	7.30833	1.97158	0.624725	0.01215	0.151312	0.195043	21.2825	8.71751	1.70415	0.313365	0.18419	0.425819	0.604534	2.68997	3.31003	1.67822	0.734923	0.00254201	0.203268
Zfp629	0.187457	20.2335	9.76646	4.34383	0.742007	0.00225028	0.0724298	0.153723	17.0749	12.9251	4.21112	0.313312	0.184254	0.425893	0.19527	2.30449	3.69551	4.1129	0.511202	0.0399099	0.373968
Scai	0.12026	14.0699	15.9301	2.60675	0.268579	0.244768	0.534885	0.132978	0.953196	5.0468	2.6126	0.313255	0.184323	0.425961	0.335582	1.87985	4.12015	2.09043	0.405654	0.0962003	0.448319
Tmco1	0.0635317	5.23628	0.763721	5.56828	0.27833	0.230423	0.520568	0.145023	3.51377	2.48623	5.66482	0.313234	0.184349	0.425961	0.113612	9.89783	20.1022	5.63335	0.122818	0.554504	0.776417
Anapc2	0.0235962	8.35875	21.6412	5.70929	0.0579432	0.764446	0.877213	0.160328	14.8282	15.1718	5.56577	0.313187	0.184405	0.426015	0.031961	6.59265	23.4074	5.72852	0.0155879	0.931743	0.968285
Trappc12	0.0620317	15.9187	14.0813	4.53628	0.234774	0.299954	0.585333	0.151155	16.4076	13.5924	4.45478	0.313151	0.184449	0.426042	0.144576	5.27552	0.724483	4.72428	0.310943	0.187132	0.526528
Tubgcp4	0.0294862	14.6891	15.3109	4.48041	0.0170479	0.925541	0.964513	0.196176	15.1292	14.8708	4.45152	0.313034	0.18459	0.42627	0.347369	3.11139	2.88861	4.49112	0.389776	0.108318	0.45915
Acox1	0.0684779	23.147	6.85296	7.58768	0.308148	0.190573	0.479342	0.197759	15.416	14.584	7.5131	0.313015	0.184613	0.42627	0.277766	3.59787	2.40213	7.73433	0.578978	0.0203879	0.321413
Lmod1	0.437283	1.076	4.924	3.54568	0.494231	0.0465354	0.27325	0.322886	3.82363	2.17637	3.51402	0.312958	0.184683	0.426356	0.195772	3.23985	2.76015	3.25403	0.10287	0.613549	0.809614
Asb3	0.0584681	15.6374	14.3626	3.43236	0.199133	0.368148	0.635723	0.0662219	0.0528195	5.94718	3.59782	0.312911	0.184738	0.42641	0.0812827	19.1916	10.8084	3.56187	0.27383	0.236959	0.566519
Pdcd5-ps	0.078796	6.49213	23.5079	4.89867	0.163206	0.448521	0.694751	0.295369	3.48302	2.51698	5.16586	0.312817	0.184853	0.426598	0.304125	14.4823	15.5177	5.2738	0.284605	0.221542	0.553213
Cops4	0.0823226	6.59036	23.4096	7.21864	0.606256	0.0150821	0.168765	0.111477	4.32496	1.67504	7.29712	0.312731	0.184957	0.426715	0.0504286	10.1601	19.8399	7.23112	0.054596	0.776745	0.892677
Abi3	0.209292	4.07605	1.92395	2.27231	0.380901	0.11559	0.394397	0.279191	5.95749	0.0425148	2.2323	0.312708	0.184984	0.426715	0.389563	3.43144	2.56856	1.78437	0.282549	0.224422	0.554909
Lims2	0.0991138	12.4797	17.5203	4.97537	0.109013	0.59487	0.785877	0.288788	13.6626	16.3374	4.59631	0.312661	0.185042	0.426715	0.240439	6.53987	23.4601	4.44953	0.500265	0.0440888	0.381626
Taf13	0.115419	9.6165	20.3835	5.63737	0.600429	0.0161129	0.172345	0.217569	2.94362	3.05638	5.86363	0.31266	0.185043	0.426715	0.0784824	17.8825	12.1175	5.3792	0.0726445	0.71221	0.86169
Ndrg3	0.040071	23.4383	6.56172	5.74889	0.0900804	0.653903	0.81766	0.13868	15.825	14.175	5.69069	0.312638	0.185069	0.426715	0.227294	4.48087	1.51913	5.89198	0.460754	0.062093	0.408496
Dad1	0.0596694	8.02535	21.9746	5.46526	0.150655	0.479599	0.713821	0.101355	0.367262	5.63274	5.4958	0.312614	0.185099	0.426715	0.144063	13.3236	16.6764	5.52013	0.189527	0.388441	0.67783
Clptm1l	0.0640927	4.61297	1.38703	5.58269	0.263206	0.252963	0.542294	0.086009	16.2952	13.7048	5.50395	0.312552	0.185174	0.42674	0.158615	3.90965	2.09035	5.60525	0.50094	0.0438214	0.381145
Qars	0.0446135	11.7388	18.2612	6.43304	0.303142	0.196857	0.485988	0.105223	16.8574	13.1426	6.39977	0.312551	0.185175	0.42674	0.0702381	6.9767	23.0233	6.74312	0.084575	0.671897	0.841925
Asb1	0.0441321	18.0024	11.9976	4.53918	0.0682283	0.7276	0.857058	0.149178	14.9405	15.0595	4.34235	0.3124	0.185358	0.426902	0.239237	5.00489	0.995109	4.37993	0.438051	0.0747542	0.422193
Vwa3a	0.450801	3.75468	2.24532	1.55731	0.847493	0.000211255	0.026092	0.286466	9.15758	20.8424	1.14653	0.312396	0.185362	0.426902	0.369217	4.67306	1.32694	1.15618	0.436141	0.0759047	0.422731
Ackr3	0.152442	20.8409	9.15913	4.70468	0.32813	0.167026	0.455076	0.182602	0.281567	5.71843	4.64084	0.312386	0.185375	0.426902	0.1009	11.9726	18.0274	4.44685	0.123912	0.551396	0.774692
Inpp5a	0.0405719	6.84987	23.1501	7.57394	0.158802	0.459243	0.700758	0.0822537	14.2076	15.7924	7.62918	0.312369	0.185396	0.426902	0.148721	3.88302	2.11698	7.52042	0.430596	0.0793216	0.426218
Sec16a	0.118449	22.623	7.37697	5.36004	0.267128	0.24696	0.536899	0.326303	14.9501	15.0499	5.11044	0.312309	0.185469	0.426902	0.473307	3.89349	2.10651	5.23112	0.328948	0.166112	0.511589
Spcs3	0.0739404	10.2494	19.7506	5.99883	0.42208	0.0848015	0.348613	0.0689767	3.85961	2.14039	6.07842	0.312263	0.185525	0.426902	0.150966	2.89179	3.10821	5.60729	0.149873	0.481589	0.734903
Coro6	0.151547	23.5091	6.49086	7.92538	0.357061	0.137013	0.419009	0.250302	15.1735	14.8265	7.6672	0.312259	0.185529	0.426902	0.38395	4.65895	1.34105	8.00765	0.678773	0.00603468	0.257107
Slc22a5	0.0987387	18.1993	11.8007	4.27585	0.557878	0.0254061	0.210488	0.117997	19.1635	10.8365	4.09728	0.312256	0.185532	0.426902	0.203278	4.13517	1.86483	3.7789	0.551831	0.0270077	0.336056
Mtmr12	0.0993213	19.2688	10.7312	3.0439	0.176627	0.417047	0.673057	0.200356	16.1712	13.8288	2.89044	0.312237	0.185556	0.426902	0.197944	4.02085	1.97915	2.95181	0.255361	0.265311	0.585357
Ppara	0.338473	17.9942	12.0058	3.20837	0.428737	0.080494	0.339835	0.412539	15.7223	14.2777	3.00561	0.312224	0.185571	0.426902	0.694206	5.2069	0.793099	3.23014	0.702777	0.00425475	0.236999
Nkapd1	0.0323801	16.2003	13.7997	4.23398	0.0684259	0.726906	0.856698	0.090664	0.738548	5.26145	4.29305	0.312138	0.185676	0.427003	0.180304	1.08837	4.91163	3.94383	0.182937	0.402856	0.686285
Ptpro	0.0873908	5.30359	0.696412	0.95627	0.0606766	0.754515	0.872572	0.300153	0.576566	5.42343	1.1003	0.312134	0.185681	0.427003	0.201022	3.35767	2.64233	1.16478	0.216821	0.332947	0.639675
Dpf3	0.09345	5.18985	0.810147	4.25496	0.338645	0.155581	0.440404	0.119703	12.5864	17.4136	4.15295	0.312047	0.185786	0.427172	0.201833	4.52957	1.47043	4.28919	0.588173	0.0184594	0.315861
Vps13b	0.0820745	19.1905	10.8095	4.62775	0.1321	0.528582	0.744428	0.237995	16.7851	13.2149	4.52533	0.311996	0.185848	0.427174	0.409494	4.13411	1.86589	4.49871	0.369919	0.125108	0.474924
1700012D14Rik	0.11023	2.27176	3.72824	1.55187	0.133602	0.524479	0.741816	0.140114	22.9286	7.0714	1.68288	0.311989	0.185857	0.427174	0.229431	4.5104	1.4896	1.33846	0.461265	0.0618284	0.408256
H2-T22	0.0526381	11.2258	18.7742	5.02873	0.156919	0.463886	0.703133	0.148103	3.87051	2.12949	5.23612	0.311966	0.185885	0.427174	0.0752304	16.035	13.965	5.36206	0.0597421	0.757899	0.882967
Stx7	0.0555764	4.33233	1.66767	5.46155	0.254097	0.267345	0.556595	0.0856339	4.14212	1.85788	5.51445	0.311853	0.186022	0.427258	0.242594	2.67292	3.32708	5.32951	0.406316	0.0957194	0.448319
Tmem30a	0.097285	12.5238	17.4762	7.5236	0.316321	0.180648	0.469914	0.12855	2.9491	3.0509	7.75485	0.311833	0.186046	0.427258	0.191045	1.11807	4.88193	7.23666	0.1445	0.495439	0.742064
Traf5	0.19648	5.81039	0.189614	1.9081	0.338056	0.156205	0.441121	0.200957	4.02593	1.97407	1.71667	0.311832	0.186049	0.427258	0.13746	6.54276	23.4572	1.56787	0.184332	0.399771	0.684838
Ap1ar	0.0183272	1.73679	4.26321	6.04995	0.0267672	0.885065	0.942515	0.0546193	16.4606	13.5394	6.06641	0.311828	0.186053	0.427258	0.203145	2.18587	3.81413	5.87069	0.128583	0.538292	0.768653
Pde5a	0.0836837	4.14262	1.85738	2.36989	0.114302	0.579142	0.776062	0.326011	5.39516	0.604844	2.19769	0.311773	0.18612	0.427338	0.189049	1.54084	4.45916	1.64864	0.302511	0.19766	0.53534
Gm2541	0.155111	18.2885	11.7115	1.19656	0.379432	0.116829	0.395431	0.257045	16.0144	13.9856	1.17271	0.311743	0.186156	0.427347	0.237016	4.82044	1.17956	1.43372	0.173711	0.423734	0.698329
5430401H09Rik	0.248332	4.94851	1.05149	1.78893	0.132948	0.526263	0.742799	0.54971	5.18776	0.812242	1.98924	0.31171	0.186197	0.427352	0.357922	4.8797	1.1203	1.74901	0.205582	0.354993	0.653444
Ids	0.0783244	14.7661	15.2339	5.25603	0.306522	0.192595	0.481359	0.156157	16.8809	13.1191	5.17878	0.311655	0.186263	0.427352	0.270151	1.79454	4.20546	4.79845	0.276938	0.232429	0.562487
Suv39h2	0.192571	9.54156	20.4584	2.01789	0.551795	0.0270174	0.216032	0.126989	12.1774	17.8226	2.05871	0.311642	0.186279	0.427352	0.078395	5.95019	0.0498103	1.92916	0.0322253	0.862947	0.935407
Swsap1	0.0236253	15.6456	14.3544	2.23293	0.0151334	0.933681	0.96893	0.129044	0.643818	5.35618	2.32757	0.311611	0.186317	0.427352	0.0677423	15.0993	14.9007	2.48654	0.0451325	0.812352	0.913076
Tnpo2	0.10397	0.376664	5.62334	5.57153	0.252608	0.269754	0.558643	0.162436	16.4622	13.5378	5.50509	0.311551	0.18639	0.427352	0.229999	3.53766	2.46234	5.47648	0.219499	0.327855	0.635568
Rftn2	0.271439	4.08732	1.91268	2.03393	0.416522	0.0885338	0.355697	0.274093	5.23402	0.765979	1.95496	0.311543	0.1864	0.427352	0.113945	23.3163	6.68367	1.70744	0.0982263	0.62797	0.818187
Cep112	0.0973544	4.07147	1.92853	1.31386	0.163553	0.447686	0.694443	0.194591	2.50335	3.49665	1.28359	0.311533	0.186412	0.427352	0.128418	4.2021	1.7979	1.24197	0.203129	0.359954	0.656331
Dab2ip	0.208061	4.66253	1.33747	6.52967	0.596116	0.0169105	0.176127	0.239353	12.1596	17.8404	6.31134	0.311527	0.18642	0.427352	0.409487	4.0917	1.9083	6.21185	0.444241	0.0711198	0.418977
Dgcr6	0.113586	9.67858	20.3214	5.56317	0.351119	0.142805	0.425395	0.198925	4.20802	1.79198	5.63059	0.311484	0.186472	0.427397	0.0982865	14.1551	15.8449	5.57107	0.0422908	0.823287	0.918428
Atp6v1b2	0.0712372	9.90507	20.0949	6.26252	0.295091	0.2073	0.497521	0.0706844	15.424	14.576	6.27766	0.311407	0.186566	0.427518	0.163153	5.69262	0.307376	6.39778	0.565606	0.0234681	0.328187
Arl2	0.0756729	8.15406	21.8459	5.97784	0.21331	0.339715	0.615664	0.122247	4.06795	1.93205	6.03392	0.311387	0.18659	0.427518	0.09488	14.3581	15.6419	6.00508	0.0497249	0.794918	0.902889
Rps23-ps2	0.181111	4.83453	1.16547	1.78985	0.439571	0.0738484	0.327404	0.30804	3.18716	2.81284	1.95182	0.311306	0.186689	0.427539	0.550429	16.1847	13.8153	2.24275	0.281258	0.226245	0.556995
Phex	0.121573	20.7308	9.26921	1.43709	0.139033	0.509847	0.731896	0.217702	23.0134	6.98664	1.24358	0.311293	0.186704	0.427539	0.129253	20.6152	9.38475	0.977795	0.263101	0.253125	0.57693
Erap1	0.0405628	18.3937	11.6063	4.88647	0.0459287	0.809308	0.903433	0.109259	20.205	9.79502	4.79897	0.311273	0.186729	0.427539	0.245354	2.75857	3.24143	4.64361	0.322632	0.173265	0.516371
Asah1	0.104171	1.33626	4.66374	4.66053	0.489007	0.048738	0.278758	0.142418	0.145394	5.85461	4.62955	0.311247	0.186761	0.427539	0.368885	3.61681	2.38319	4.41733	0.473371	0.0558174	0.398213
Nsun3	0.0645278	16.3198	13.6802	4.17851	0.19134	0.384545	0.648074	0.107273	17.6055	12.3945	4.07519	0.311226	0.186787	0.427539	0.255203	2.83865	3.16135	3.60816	0.199059	0.3683	0.662274
Mrvi1	0.0917904	20.8475	9.15247	2.90589	0.0816083	0.681751	0.834079	0.320687	14.45	15.55	2.67609	0.311219	0.186795	0.427539	0.314154	2.9717	3.0283	2.65834	0.661481	0.00764057	0.267863
Sox18	0.359025	9.35176	20.6482	3.98035	0.487458	0.0494063	0.280361	0.309235	10.3474	19.6526	3.83786	0.311162	0.186864	0.427561	0.188666	7.41201	22.588	3.59451	0.277445	0.231696	0.561853
Cep83os	0.177172	17.3872	12.6128	2.48952	0.357435	0.136655	0.418599	0.268253	18.3511	11.6489	2.41452	0.311157	0.18687	0.427561	0.169884	22.4179	7.58209	2.5241	0.228673	0.310867	0.621924
Timm10	0.0571753	7.02126	22.9787	4.69594	0.03935	0.834725	0.917478	0.222028	3.56398	2.43602	4.73542	0.311088	0.186955	0.42768	0.270253	13.0982	16.9018	4.57124	0.141965	0.502081	0.746505
Ipo9	0.0656706	19.0739	10.9261	5.59093	0.109074	0.594685	0.785877	0.25936	15.3751	14.6249	5.4341	0.311058	0.186991	0.427689	0.192715	2.8544	3.1456	5.52387	0.19571	0.375281	0.66754
Sctr	0.05957	11.8073	18.1927	3.48415	0.0380654	0.83976	0.919669	0.165005	4.53281	1.46719	3.79627	0.311024	0.187033	0.42771	0.123421	10.9608	19.0392	3.74863	0.0886755	0.658459	0.833642
Mterf1a	0.0912832	6.4892	23.5108	1.15621	0.222849	0.321569	0.602071	0.180997	2.59767	3.40233	1.29743	0.31094	0.187136	0.427751	0.0740764	10.9768	19.0232	1.00903	0.019862	0.913677	0.960316
Gm2176	0.48944	5.90672	0.0932797	1.6169	0.489541	0.0485091	0.278179	0.249721	8.95417	21.0458	1.41328	0.310935	0.187142	0.427751	0.285877	10.4749	19.5251	0.914841	0.334606	0.159903	0.506282
Tmc7	0.114386	5.80695	0.193049	4.34441	0.274731	0.235639	0.525104	0.137936	12.0658	17.9342	4.2382	0.310929	0.187149	0.427751	0.381304	3.79116	2.20884	4.05297	0.569469	0.0225434	0.32579
Klhl31	0.199078	4.08633	1.91367	9.20393	0.578902	0.0204045	0.190132	0.10137	7.27893	22.7211	9.0943	0.310821	0.187281	0.427977	0.115648	0.912024	5.08798	8.6283	0.160621	0.45479	0.719333
Mrpl34	0.133882	6.62068	23.3793	5.3349	0.223836	0.319734	0.600138	0.214536	5.07968	0.920317	5.24011	0.310611	0.187538	0.428336	0.0759127	8.77757	21.2224	4.60935	0.0297424	0.872955	0.940647
Tbrg1	0.0496293	6.28965	23.7104	5.42045	0.20142	0.363441	0.632147	0.0721476	1.55444	4.44556	5.50468	0.310607	0.187543	0.428336	0.0761849	15.3136	14.6864	5.5621	0.0691212	0.724468	0.867956
Tatdn1	0.0741794	10.1239	19.8761	5.22364	0.382171	0.114527	0.392698	0.140749	4.96979	1.03021	5.20071	0.310575	0.187582	0.428336	0.0399182	23.085	6.91496	4.84236	0.0275076	0.882039	0.945145
Zfp174	0.0387701	14.7543	15.2457	2.67003	0.046602	0.806741	0.902491	0.174143	16.5437	13.4563	2.52972	0.310552	0.18761	0.428336	0.236461	3.59937	2.40063	2.62475	0.24894	0.275763	0.594315
Tlr5	0.229227	19.0883	10.9117	1.05594	0.224189	0.319082	0.599864	0.318448	18.8133	11.1867	1.28863	0.310541	0.187624	0.428336	0.479333	3.41333	2.58667	1.7031	0.574471	0.0213886	0.324693
Gm49396	0.0627012	8.46006	21.5399	1.08763	0.0954536	0.636706	0.80718	0.181256	15.7382	14.2618	1.01851	0.310528	0.18764	0.428336	0.304032	4.11835	1.88165	0.93558	0.350348	0.14357	0.492479
Lrfn3	0.0800907	5.85224	0.147762	3.24198	0.29429	0.208362	0.498642	0.18675	16.3808	13.6192	3.25477	0.310506	0.187667	0.428336	0.0977138	8.31869	21.6813	2.94981	0.0725838	0.71242	0.861724
Leprotl1	0.0402618	4.63303	1.36697	4.85345	0.1493	0.483052	0.715649	0.0886357	5.2484	0.751595	4.90308	0.310445	0.187741	0.42843	0.0997813	3.77254	2.22746	4.82834	0.247344	0.27841	0.597486
Fyco1	0.182063	20.4521	9.54786	8.39292	0.308852	0.189702	0.478902	0.359712	16.1969	13.8031	8.14719	0.310408	0.187787	0.428438	0.341756	4.15035	1.84965	8.70713	0.300829	0.199813	0.536946
Adgre1	0.152158	4.55178	1.44822	1.89783	0.105283	0.606156	0.792075	0.389698	23.298	6.70198	1.93735	0.310389	0.18781	0.428438	0.579512	4.42699	1.57301	2.33301	0.360287	0.133947	0.484758
Paip1	0.0508578	7.85812	22.1419	6.91349	0.434317	0.0770154	0.332677	0.151646	5.05222	0.947781	6.91075	0.310262	0.187966	0.428624	0.0196364	18.034	11.966	6.45928	0.00289811	0.987024	0.994011
Naa20	0.113548	5.9253	0.0747035	5.71668	0.420537	0.0858252	0.350039	0.118179	3.33876	2.66124	5.62219	0.310249	0.187982	0.428624	0.109779	8.12373	21.8763	5.63812	0.146415	0.490467	0.739741
Wfdc17	0.0872471	3.41047	2.58953	0.917274	0.0280722	0.879737	0.939822	0.481176	1.14991	4.85009	1.46295	0.310243	0.187989	0.428624	0.182755	12.4984	17.5016	1.38677	0.0648009	0.739722	0.873913
Dag1	0.0781871	3.61929	2.38071	8.1037	0.144914	0.494361	0.72226	0.260872	14.9524	15.0476	7.96248	0.310169	0.18808	0.428713	0.378793	4.18888	1.81112	7.97995	0.401911	0.0989569	0.450649
Gm21781	0.133089	6.56845	23.4316	2.61726	0.225623	0.316436	0.598754	0.243671	13.5529	16.4471	2.2293	0.310158	0.188094	0.428713	0.371195	4.0177	1.9823	2.03773	0.378498	0.117623	0.468656
Khdc4	0.14258	5.96802	0.0319783	5.72352	0.582654	0.019599	0.187955	0.188069	12.4079	17.5921	5.54767	0.31008	0.188189	0.428855	0.400692	5.66186	0.338141	5.46516	0.580978	0.0199556	0.319729
Tstd2	0.101996	3.30113	2.69887	4.18588	0.418125	0.0874448	0.353997	0.166592	14.8177	15.1823	3.98385	0.310046	0.188231	0.428876	0.305384	4.60347	1.39653	3.91517	0.43584	0.076087	0.422731
Apex1	0.124255	10.2724	19.7276	5.31873	0.706819	0.00400045	0.0947718	0.225906	2.16469	3.83531	5.45413	0.30999	0.1883	0.42889	0.160469	16.3735	13.6265	5.31371	0.174539	0.421826	0.697626
Vapa	0.104842	6.81331	23.1867	7.58662	0.855554	0.000165451	0.022819	0.126992	4.58356	1.41644	7.65032	0.309987	0.188303	0.42889	0.0886111	23.1484	6.85155	6.88416	0.0469498	0.805418	0.908089
Ndufs3	0.0900224	7.50411	22.4959	8.26599	0.157773	0.461775	0.702401	0.221728	4.62423	1.37577	8.37527	0.309789	0.188547	0.429364	0.123158	14.0451	15.9549	8.12619	0.112181	0.585409	0.793025
Ppa2	0.096565	6.49692	23.5031	5.60818	0.162121	0.451144	0.696039	0.259909	4.05356	1.94644	5.85365	0.309765	0.188576	0.429364	0.0907085	10.5867	19.4133	5.60118	0.0506438	0.791464	0.90098
Cbr3	0.126102	6.85097	23.149	1.53557	0.274313	0.23625	0.525392	0.229741	3.5816	2.4184	1.59566	0.309718	0.188634	0.429421	0.108881	14.159	15.841	1.4774	0.0486807	0.798856	0.904672
Akap11	0.174199	16.2431	13.7569	5.51401	0.368707	0.126195	0.407935	0.184609	17.9506	12.0494	5.63994	0.309656	0.188709	0.429453	0.318453	2.43629	3.56371	5.66613	0.209904	0.346384	0.647116
Gm32817	0.237873	6.82972	23.1703	1.65645	0.361784	0.132542	0.413528	0.155868	14.7588	15.2412	1.87698	0.309653	0.188714	0.429453	0.155584	5.91026	0.0897401	1.56055	0.463318	0.0607753	0.406431
Lbh	0.206096	1.95182	4.04818	3.51273	0.442103	0.0723589	0.325229	0.264047	4.88747	1.11253	3.50023	0.309596	0.188784	0.429461	0.324427	3.73252	2.26748	3.3317	0.511052	0.0399652	0.373968
Pbx3	0.0993207	4.03746	1.96254	2.05755	0.154281	0.470454	0.706734	0.112786	3.45848	2.54152	1.97276	0.309592	0.188789	0.429461	0.35098	1.99854	4.00146	1.81811	0.486916	0.049642	0.390818
Afg3l2	0.00921847	17.9579	12.0421	7.04507	0.0176282	0.923085	0.962999	0.137143	15.213	14.787	6.83929	0.309544	0.188847	0.429461	0.169743	5.58747	0.412531	7.05354	0.632629	0.01104	0.276847
Rabac1	0.0756139	8.57725	21.4227	7.64721	0.220793	0.325416	0.605334	0.216951	2.95832	3.04168	7.84078	0.309543	0.188849	0.429461	0.0702307	13.6416	16.3584	7.6036	0.0259419	0.888448	0.948363
B3galnt2	0.166687	7.57411	22.4259	7.49438	0.370699	0.124412	0.405103	0.0768378	7.01228	22.9877	7.5132	0.309445	0.18897	0.429491	0.299178	5.4429	0.557105	7.50781	0.459754	0.0626126	0.408608
Gm43268	0.232456	12.5525	17.4475	1.9319	0.37279	0.122563	0.402271	0.212125	15.9866	14.0134	1.93953	0.309403	0.189021	0.429491	0.301033	2.29638	3.70362	1.53566	0.254342	0.26695	0.586852
Tmem67	0.162396	13.9437	16.0563	1.81784	0.307688	0.191143	0.479618	0.217594	17.6355	12.3645	1.76238	0.309395	0.189031	0.429491	0.23706	4.94064	1.05936	1.54223	0.162815	0.449466	0.715669
Zc3h11a	0.389667	15.9173	14.0827	2.88893	0.377702	0.118302	0.397028	0.408961	16.46	13.54	2.78844	0.309386	0.189042	0.429491	0.527728	2.4263	3.5737	2.13047	0.412647	0.0912107	0.445383
Pdap1	0.0588946	4.47023	1.52977	6.77458	0.21125	0.343738	0.618756	0.167124	4.68679	1.31321	6.85204	0.309386	0.189042	0.429491	0.083946	15.0367	14.9633	6.63662	0.118018	0.568289	0.783867
Atxn2	0.158395	0.43047	5.56953	5.78411	0.632951	0.0109966	0.144186	0.227164	15.4605	14.5395	5.58664	0.309373	0.189059	0.429491	0.397869	3.96718	2.03282	5.64392	0.404257	0.0972219	0.448901
Npm3	0.130334	6.21721	23.7828	3.84373	0.349043	0.144872	0.426984	0.182476	3.04013	2.95987	3.87947	0.309312	0.189134	0.429491	0.156963	13.2244	16.7756	3.75202	0.151615	0.477164	0.731563
Harbi1	0.052778	12.6924	17.3076	3.32384	0.103129	0.612751	0.794901	0.0763475	22.1385	7.8615	3.33353	0.309254	0.189205	0.429491	0.0922841	12.3772	17.6228	3.32269	0.234802	0.299905	0.61337
Fgf6	0.315033	9.34114	20.6589	3.60973	0.405949	0.0959855	0.366368	0.276644	11.8582	18.1418	3.33248	0.309252	0.189208	0.429491	0.201907	5.92692	0.0730827	3.28102	0.249508	0.274826	0.593253
Tmem199	0.0968272	10.9324	19.0676	4.26022	0.53649	0.0314244	0.230739	0.125323	4.58486	1.41514	4.23224	0.309205	0.189265	0.429491	0.127151	11.5433	18.4567	4.24088	0.489174	0.0486665	0.388205
Rnf170-ps	0.131773	20.0973	9.90269	1.12211	0.239353	0.29196	0.57882	0.163005	19.009	10.991	1.11465	0.309203	0.189267	0.429491	0.231855	4.91554	1.08446	1.46417	0.192087	0.382949	0.674391
Vmp1	0.142015	8.80566	21.1943	6.49702	0.662133	0.00757455	0.126339	0.105391	6.83959	23.1604	6.53472	0.30915	0.189334	0.429491	0.106067	9.04198	20.958	6.41608	0.12027	0.561789	0.781203
Crlf2	0.122118	18.231	11.769	2.37826	0.182705	0.403371	0.66171	0.22083	23.2191	6.7809	2.2076	0.309101	0.189394	0.429491	0.230404	23.3115	6.6885	1.98419	0.143589	0.497817	0.743884
Smim20	0.0786213	10.3835	19.6165	6.15415	0.249314	0.275146	0.564091	0.168549	3.98874	2.01126	6.24468	0.309101	0.189394	0.429491	0.168296	13.8933	16.1067	6.1615	0.224884	0.317798	0.627637
Krtcap2	0.0995763	7.60058	22.3994	4.96304	0.284932	0.221087	0.512596	0.110836	2.5198	3.4802	5.05662	0.309087	0.189411	0.429491	0.084557	14.8303	15.1697	4.79926	0.0361469	0.847323	0.928983
Sufu	0.0500387	1.21929	4.78071	3.331	0.125668	0.546443	0.755521	0.206951	16.3556	13.6444	3.11609	0.309083	0.189416	0.429491	0.209874	3.45983	2.54017	3.24725	0.260996	0.256396	0.579121
Gm9385	0.141351	7.27447	22.7255	2.67032	0.244025	0.283978	0.572781	0.267256	3.76174	2.23826	2.95109	0.309054	0.189451	0.429491	0.435572	13.5824	16.4176	3.27468	0.288826	0.215721	0.549588
Csf2ra	0.195969	1.02145	4.97855	1.64959	0.199144	0.368124	0.635723	0.386347	0.0744357	5.92556	1.58103	0.309053	0.189452	0.429491	0.261761	2.71644	3.28356	1.74639	0.193812	0.379284	0.671285
Zfp36l1	0.254146	7.54051	22.4595	5.24913	0.488783	0.0488342	0.279187	0.188507	8.03186	21.9681	5.21897	0.30899	0.189531	0.429593	0.510888	3.98102	2.01898	4.52719	0.714418	0.00355459	0.23136
Zzz3	0.0528935	7.85508	22.1449	5.11919	0.0948334	0.638673	0.808194	0.135731	14.6809	15.3191	5.04308	0.308964	0.189563	0.429593	0.358436	5.04954	0.950465	5.07593	0.619299	0.0129606	0.287994
Snu13	0.109406	8.64494	21.3551	6.24619	0.416959	0.0882363	0.355335	0.151857	3.5033	2.4967	6.32749	0.308902	0.18964	0.429692	0.116063	10.9387	19.0613	6.37564	0.192481	0.38211	0.673555
Wars	0.0530409	7.52186	22.4781	5.75685	0.308105	0.190626	0.479383	0.151813	14.3968	15.6032	5.66752	0.308801	0.189764	0.42985	0.127764	7.31031	22.6897	5.87169	0.211054	0.344122	0.646077
Gm26621	0.146596	3.91371	2.08629	1.26063	0.409147	0.0936826	0.363367	0.184202	15.6595	14.3405	1.15985	0.308792	0.189775	0.42985	0.0997712	5.96699	0.0330145	1.06976	0.048791	0.798439	0.904428
Sfn	0.25754	4.1466	1.8534	1.99057	0.216765	0.333054	0.611121	0.146026	5.22757	0.772429	2.09414	0.308701	0.189887	0.430004	0.208489	3.83056	2.16944	1.66567	0.321279	0.174828	0.516825
Appl1	0.0643951	14.3085	15.6915	5.63559	0.203115	0.359983	0.629844	0.081296	19.7594	10.2406	5.63299	0.308684	0.189909	0.430004	0.215807	3.39591	2.60409	5.40075	0.2172	0.332222	0.638775
Mfap5	0.151867	0.0884255	5.91157	4.13104	0.142127	0.501653	0.727096	0.228868	1.65275	4.34725	3.94433	0.308615	0.189994	0.430043	0.151133	6.43938	23.5606	3.65654	0.066239	0.734617	0.871974
Slc1a5	0.340202	19.3391	10.6609	4.71762	0.373357	0.122065	0.40193	0.567775	20.9145	9.08554	4.39807	0.308583	0.190033	0.430043	0.189487	19.1847	10.8153	4.29775	0.0436411	0.818077	0.916128
Tmem70	0.0969206	7.66074	22.3393	6.66051	0.37218	0.1231	0.402928	0.180931	3.8889	2.1111	6.77508	0.308575	0.190043	0.430043	0.0652874	4.43294	1.56706	6.53607	0.0376407	0.841429	0.926457
Atp13a1	0.029325	17.7793	12.2207	4.43581	0.034559	0.853622	0.926549	0.237138	15.1441	14.8559	4.18922	0.308564	0.190057	0.430043	0.271892	4.19827	1.80173	4.31699	0.357786	0.13632	0.486111
Tbcc	0.0824196	19.2984	10.7016	3.56179	0.224317	0.318844	0.599816	0.16802	1.20693	4.79307	3.5729	0.308481	0.190159	0.4302	0.168547	20.1017	9.89829	3.29773	0.154149	0.470786	0.726292
Mrps14	0.105463	7.37837	22.6216	6.01011	0.36178	0.132546	0.413528	0.259573	3.46857	2.53143	6.11818	0.308413	0.190244	0.430203	0.0869432	14.6823	15.3177	5.77486	0.0448295	0.813512	0.913984
Mpeg1	0.187779	23.8748	6.12522	2.58786	0.0720343	0.714321	0.848629	0.668798	0.862783	5.13722	2.95331	0.308375	0.190291	0.430203	0.479834	1.77274	4.22726	3.30818	0.235934	0.297912	0.611712
Cep170b	0.0555158	13.8955	16.1045	4.2192	0.0406675	0.829586	0.913933	0.282612	14.7659	15.2341	4.17649	0.308366	0.190302	0.430203	0.181421	3.2473	2.7527	4.18885	0.156392	0.465194	0.723721
Zfyve27	0.0381166	21.3621	8.63786	4.4744	0.132823	0.526604	0.74308	0.159038	15.6362	14.3638	4.28215	0.308343	0.190331	0.430203	0.0825673	6.09222	23.9078	4.50796	0.097998	0.628686	0.818214
Rab24	0.116538	8.3252	21.6748	5.79053	0.444818	0.0707879	0.322911	0.172025	5.59657	0.40343	5.87824	0.30834	0.190334	0.430203	0.230295	13.8288	16.1712	5.61347	0.359257	0.134921	0.485742
Arhgap17	0.181692	0.382254	5.61775	4.68947	0.412254	0.0914855	0.359166	0.162776	18.3055	11.6945	4.62831	0.308321	0.190358	0.430203	0.240675	3.38155	2.61845	4.67976	0.37698	0.118921	0.469715
Map10	0.0463994	5.46786	0.532143	2.63534	0.073162	0.710423	0.846726	0.115759	21.5812	8.41881	2.51249	0.308225	0.190477	0.430398	0.206896	2.03892	3.96108	2.4252	0.200236	0.365871	0.660041
Tmf1	0.0556926	11.7529	18.2471	5.83454	0.185801	0.39654	0.656421	0.0904143	3.2963	2.7037	5.92746	0.308196	0.190513	0.430402	0.178599	2.28556	3.71444	5.35908	0.247032	0.278929	0.597737
Tns2	0.452644	21.2142	8.78577	5.66654	0.831402	0.000331769	0.0324516	0.324137	18.2653	11.7347	5.36717	0.30817	0.190545	0.430402	0.350301	23.7034	6.29656	5.44525	0.34695	0.14698	0.495103
Uri1	0.0440214	5.52349	0.476512	6.27253	0.119741	0.56331	0.766164	0.0907466	15.5809	14.4191	6.17416	0.30805	0.190694	0.430663	0.228424	2.74393	3.25607	5.76728	0.309428	0.188991	0.528157
Myog	0.235808	10.8607	19.1393	2.36931	0.241851	0.287671	0.575341	0.25183	16.564	13.436	2.4868	0.308024	0.190726	0.430663	0.285728	8.11137	21.8886	3.28316	0.0980739	0.628448	0.818187
Gm8971	0.114845	4.07396	1.92604	1.64944	0.180927	0.407334	0.665272	0.233386	2.51187	3.48813	1.8037	0.30794	0.190831	0.430825	0.535309	15.8958	14.1042	1.91738	0.494989	0.0462227	0.381626
Galnt18	0.289387	3.31926	2.68074	2.47242	0.455293	0.064973	0.312386	0.33045	2.42173	3.57827	2.32285	0.307807	0.190996	0.430973	0.242674	1.59208	4.40792	2.32346	0.301386	0.199099	0.53691
Atp8a2	0.200098	7.2726	22.7274	2.55482	0.47604	0.0545559	0.291291	0.15535	8.3806	21.6194	2.59551	0.307798	0.191007	0.430973	0.165037	13.9512	16.0488	2.64745	0.249356	0.275075	0.593496
Tm9sf4	0.115234	2.68001	3.31999	4.85421	0.396999	0.102667	0.376341	0.230721	16.163	13.837	4.67644	0.307791	0.191014	0.430973	0.378941	4.45836	1.54164	4.94879	0.544812	0.028964	0.342492
N6amt1	0.100957	19.2853	10.7147	4.11373	0.31897	0.17752	0.466031	0.119306	22.6236	7.37643	3.92624	0.307781	0.191028	0.430973	0.0713079	1.39119	4.60881	3.66725	0.0622109	0.748985	0.877528
Sh3pxd2a	0.129846	23.4852	6.51482	6.77249	0.225125	0.317353	0.598931	0.310769	15.4521	14.5479	6.63146	0.307526	0.191344	0.431607	0.4114	2.65647	3.34353	6.83748	0.41744	0.0879092	0.439108
N4bp2l1	0.195753	4.76402	1.23598	2.64599	0.372309	0.122986	0.402928	0.145917	4.31162	1.68838	2.62041	0.307502	0.191375	0.431607	0.140658	9.31214	20.6879	2.49239	0.114319	0.579093	0.790769
Arfip2	0.0957787	1.7963	4.2037	3.78567	0.322691	0.173197	0.460535	0.174791	14.3373	15.6627	3.50525	0.307445	0.191444	0.431672	0.191277	4.45336	1.54664	3.54189	0.267563	0.246301	0.571138
Trim26	0.0649767	1.69563	4.30437	4.94417	0.207123	0.351906	0.624048	0.0911837	12.9992	17.0008	4.93294	0.307425	0.19147	0.431672	0.148988	4.36584	1.63416	4.95205	0.314985	0.182242	0.522711
Spag9	0.177554	14.7163	15.2837	8.53663	0.494091	0.0465937	0.2733	0.1306	17.5694	12.4306	8.60423	0.307394	0.191509	0.431686	0.248673	3.52669	2.47331	8.55156	0.233357	0.302462	0.615264
Ubl3	0.0716498	8.03694	21.9631	7.74358	0.428528	0.0806262	0.340283	0.126589	5.89561	0.104395	7.7052	0.3073	0.191626	0.431752	0.0747279	3.50296	2.49704	7.08225	0.0813538	0.682602	0.847581
Actc1	0.230936	5.88569	0.114315	6.39746	0.0772528	0.696422	0.840793	0.500494	16.8731	13.1269	5.41806	0.30729	0.191638	0.431752	0.516359	19.2905	10.7095	7.30001	0.393079	0.105705	0.457212
Mterf3	0.0993298	6.08396	23.916	4.69377	0.308205	0.190502	0.479313	0.111139	3.29524	2.70476	4.7543	0.307253	0.191684	0.431752	0.170167	5.6059	0.394102	4.4682	0.187544	0.392734	0.681183
Mrpl55	0.0706217	7.12214	22.8779	5.88048	0.0838225	0.674386	0.829189	0.201079	3.41192	2.58808	5.95069	0.307251	0.191687	0.431752	0.148009	13.3477	16.6523	5.63592	0.103269	0.612321	0.808943
Pus3	0.111865	7.40882	22.5912	4.03342	0.471664	0.0566365	0.295766	0.110825	4.77472	1.22528	4.11056	0.307237	0.191704	0.431752	0.136727	9.43454	20.5655	3.99531	0.0785342	0.69208	0.852184
Zfp871	0.133042	17.9663	12.0337	4.85406	0.314984	0.182244	0.471065	0.121627	20.4765	9.52353	4.85735	0.307205	0.191743	0.431752	0.437227	2.71862	3.28138	4.63997	0.476921	0.0541442	0.397438
Kif5b	0.14305	12.9412	17.0588	7.83123	0.395044	0.104174	0.379161	0.146868	1.60081	4.39919	8.01285	0.307162	0.191798	0.431752	0.295749	1.83364	4.16636	7.56538	0.373558	0.121889	0.472327
Hsd17b14	0.117421	7.49003	22.51	1.40105	0.219983	0.326941	0.606277	0.140142	12.4001	17.5999	1.47633	0.307158	0.191802	0.431752	0.0150587	18.7905	11.2095	1.28285	0.00195246	0.991244	0.995656
Nsa2	0.0190735	10.3236	19.6764	6.28513	0.0806592	0.684927	0.835308	0.173487	2.99329	3.00671	6.47873	0.307131	0.191835	0.431753	0.0814827	14.3593	15.6407	6.38836	0.0712769	0.716949	0.864566
Gm42432	0.236301	3.43553	2.56447	3.05322	0.440811	0.0731164	0.325925	0.381398	4.93422	1.06578	3.2817	0.307052	0.191935	0.431833	0.402454	0.116724	5.88328	1.35787	0.28591	0.21973	0.551756
Tead2	0.15206	10.8685	19.1315	1.55931	0.127121	0.542367	0.752828	0.196216	5.29406	0.70594	1.39964	0.30705	0.191937	0.431833	0.239268	6.09001	23.91	1.33894	0.233129	0.302867	0.615299
Zfp398	0.132007	21.3276	8.67241	3.59778	0.244095	0.283859	0.572773	0.179903	18.9981	11.0019	3.46887	0.307008	0.19199	0.431855	0.424536	2.49447	3.50553	3.44572	0.362889	0.131513	0.482879
Zfx	0.119654	13.6518	16.3482	4.92137	0.370246	0.124816	0.405481	0.133319	21.6177	8.38226	4.9171	0.306966	0.192042	0.431855	0.237507	2.32505	3.67495	4.53631	0.221911	0.32332	0.632412
Rbm28	0.0673116	5.67716	0.322845	5.4942	0.38125	0.115297	0.394239	0.136971	13.8972	16.1028	5.30802	0.306939	0.192076	0.431855	0.153865	5.6266	0.373402	5.46464	0.312596	0.185121	0.52582
Tmem144	0.196972	2.63897	3.36103	1.36966	0.435609	0.0762272	0.331517	0.14111	22.088	7.91204	1.21208	0.306936	0.192079	0.431855	0.225208	4.85722	1.14278	1.31756	0.388352	0.10946	0.46045
Cdk18	0.0204641	20.402	9.59803	3.354	0.0114006	0.949711	0.976433	0.201571	15.5916	14.4084	3.37871	0.306837	0.192203	0.432061	0.18114	6.15189	23.8481	3.48375	0.295365	0.206938	0.543316
Pfdn1	0.0586321	7.8392	22.1608	6.6307	0.37633	0.11948	0.39929	0.201336	3.52143	2.47857	6.65375	0.306759	0.1923	0.432192	0.165428	14.1886	15.8114	6.54406	0.28521	0.220701	0.551963
Tmem44	0.37186	5.98187	0.0181323	2.91337	0.697833	0.00458258	0.101172	0.345577	7.49986	22.5001	2.57667	0.306737	0.192328	0.432192	0.489608	3.77973	2.22027	2.36331	0.698354	0.00454714	0.240272
Tprgl	0.0444446	8.23006	21.7699	7.48733	0.361767	0.132558	0.413528	0.127415	2.63997	3.36003	7.66186	0.306677	0.192402	0.432286	0.0329279	11.9876	18.0124	7.55354	0.0436121	0.818189	0.916175
Fads1	0.284811	1.45648	4.54352	3.48214	0.719388	0.00328458	0.0882992	0.240315	23.9493	6.05067	3.24216	0.306637	0.192452	0.432324	0.311911	3.28606	2.71394	3.17915	0.466024	0.0594085	0.404866
Csrnp1	0.425352	22.7197	7.2803	2.11425	0.554928	0.026178	0.213205	0.186006	23.2286	6.77141	2.16168	0.306609	0.192487	0.432329	0.232558	23.058	6.94197	1.9957	0.267787	0.245962	0.571138
Myo1g	0.0515205	19.3631	10.6369	1.24203	0.0122533	0.946031	0.974997	0.432151	0.163028	5.83697	1.31396	0.306543	0.19257	0.432411	0.251982	2.82981	3.17019	1.48537	0.201455	0.363368	0.658461
Mtfp1	0.0749695	7.21521	22.7848	6.31659	0.0751037	0.703751	0.843341	0.216686	5.85119	0.148815	6.26381	0.306506	0.192616	0.432411	0.149355	11.469	18.531	6.01665	0.139095	0.509682	0.752339
Mrpl32	0.0695453	7.00028	22.9997	5.24955	0.236474	0.296966	0.582891	0.177504	2.61433	3.38567	5.22021	0.3065	0.192623	0.432411	0.113577	11.7618	18.2382	5.06267	0.104158	0.609594	0.807021
Rrp1	0.0267395	2.48276	3.51724	6.47121	0.0904662	0.652657	0.81696	0.0966324	8.21909	21.7809	6.47552	0.306364	0.192794	0.432669	0.0431735	8.21561	21.7844	6.62812	0.0346106	0.853417	0.93047
Btbd9	0.0889031	18.6105	11.3895	4.08372	0.391936	0.106603	0.382018	0.0770456	16.2817	13.7183	4.1868	0.306353	0.192807	0.432669	0.0589634	16.8642	13.1358	4.17296	0.0867611	0.664706	0.837959
Acad9	0.0582496	9.20916	20.7908	5.1448	0.554861	0.0261958	0.213205	0.0932711	16.3581	13.6419	5.10543	0.306319	0.19285	0.432669	0.0871218	8.01055	21.9895	5.24457	0.488122	0.0491189	0.389842
Shroom4	0.0291539	17.7359	12.2641	3.68885	0.0129135	0.943188	0.973834	0.351413	14.2433	15.7567	3.30614	0.306303	0.19287	0.432669	0.35541	3.32854	2.67146	3.16584	0.325861	0.16958	0.513824
Eno3	0.0165177	9.67449	20.3255	12.095	0.0240294	0.896325	0.948612	0.094881	3.12789	2.87211	12.1752	0.306259	0.192925	0.432718	0.259164	16.2472	13.7528	12.2969	0.613678	0.0138443	0.292293
Anks6	0.0894812	6.03013	23.9699	2.03822	0.222588	0.322056	0.602509	0.216787	14.0043	15.9957	1.91897	0.306202	0.192996	0.432744	0.346204	5.48133	0.518669	1.90582	0.311123	0.186912	0.526528
Khsrp	0.0309713	23.5097	6.49027	5.02178	0.0621399	0.749241	0.869411	0.211338	14.2687	15.7313	4.82691	0.306197	0.193003	0.432744	0.372522	2.95684	3.04316	4.64363	0.481972	0.051831	0.393941
Dhrs4	0.102308	0.515127	5.48487	5.20159	0.0454711	0.811056	0.904382	0.27092	3.84537	2.15463	5.24738	0.306127	0.19309	0.432866	0.17474	9.50916	20.4908	5.31509	0.108848	0.595363	0.798471
Malat1	0.125571	5.14594	0.854059	10.5148	0.346791	0.147141	0.429634	0.253443	6.56984	23.4302	10.5215	0.305977	0.193278	0.433139	0.178152	5.69069	0.309308	9.59762	0.0950006	0.638142	0.821234
Atcayos	0.0327592	17.9935	12.0065	7.60632	0.0153291	0.932846	0.968551	0.228674	2.69631	3.30369	7.8237	0.305929	0.193338	0.433139	0.209505	15.9644	14.0356	7.37082	0.30721	0.191737	0.531106
Cct6a	0.0949498	9.27792	20.7221	7.29486	0.540336	0.0302678	0.227163	0.10536	5.46032	0.539685	7.27728	0.305927	0.193341	0.433139	0.0476689	9.01616	20.9838	7.16919	0.0535728	0.780535	0.89455
Nfrkb	0.164847	19.968	10.032	4.32793	0.445727	0.0702679	0.321885	0.194894	16.6223	13.3777	4.22121	0.305916	0.193355	0.433139	0.256776	3.24348	2.75652	4.33766	0.256222	0.263934	0.584412
Zfp937	0.0475951	3.59735	2.40265	1.02809	0.0262753	0.88708	0.943816	0.172389	0.099609	5.90039	1.1421	0.305898	0.193377	0.433139	0.190526	2.64935	3.35065	0.89307	0.221788	0.323549	0.632412
Sorbs1	0.269294	20.0084	9.9916	5.86866	0.395368	0.103923	0.378459	0.431044	14.6712	15.3288	5.63291	0.305811	0.193486	0.433309	0.719216	4.43491	1.56509	5.93221	0.444159	0.071167	0.418977
Tars2	0.0851762	7.19549	22.8045	5.40826	0.684159	0.0055925	0.109926	0.0930794	14.7408	15.2592	5.22606	0.305742	0.193573	0.433357	0.109023	7.02439	22.9756	5.27473	0.433624	0.0774409	0.424192
Atp5g1	0.0778316	4.40749	1.59251	8.45263	0.105832	0.604486	0.791979	0.220388	3.52415	2.47585	8.50689	0.305741	0.193574	0.433357	0.11242	13.4406	16.5594	8.40929	0.0657126	0.736482	0.872608
Med8	0.0488743	7.32995	22.6701	5.28349	0.147883	0.486684	0.718586	0.127772	4.15327	1.84673	5.2503	0.305712	0.193611	0.433365	0.0515665	14.8344	15.1656	5.08171	0.0366222	0.845444	0.928276
Znrf3	0.0587013	22.0663	7.93365	3.01723	0.0728315	0.711564	0.847476	0.204239	17.2297	12.7703	2.94507	0.305655	0.193682	0.4334	0.13252	1.29225	4.70775	2.97164	0.13132	0.530723	0.763509
Vcan	0.1347	2.8577	3.1423	2.91195	0.471668	0.0566346	0.295766	0.277427	3.04617	2.95383	2.80133	0.305646	0.193693	0.4334	0.423421	2.6781	3.3219	2.73064	0.643154	0.00968647	0.273025
Ebf3	0.144658	8.77661	21.2234	4.0362	0.480856	0.0523353	0.286684	0.158273	12.5074	17.4926	3.83814	0.305619	0.193727	0.433404	0.141585	5.36112	0.638881	3.55767	0.251163	0.272109	0.591679
Sar1b	0.0634245	8.75376	21.2462	9.36114	0.22595	0.315835	0.598656	0.192853	3.58111	2.41889	9.51381	0.305565	0.193795	0.433481	0.148487	16.3734	13.6266	9.37527	0.294163	0.20853	0.544082
Unc119	0.148257	8.75707	21.2429	3.04313	0.353043	0.140909	0.423171	0.167531	2.72347	3.27653	3.28649	0.305427	0.193968	0.433749	0.0834349	23.7136	6.28638	3.43331	0.0312153	0.867007	0.937867
Sdk1	0.199402	22.2497	7.75026	1.67807	0.313289	0.184282	0.474014	0.331896	17.8015	12.1985	1.81247	0.305417	0.193981	0.433749	0.387325	1.98923	4.01077	2.57838	0.242512	0.286543	0.603601
Mgll	0.235646	1.73847	4.26153	6.17229	0.431006	0.079065	0.336515	0.286845	3.07916	2.92084	6.10919	0.305291	0.19414	0.433889	0.228828	3.07889	2.92111	5.85954	0.325794	0.169655	0.513824
Cd33	0.0941662	2.16059	3.83941	1.69624	0.0358057	0.848673	0.924335	0.509246	2.44276	3.55724	1.67271	0.305226	0.19422	0.433889	0.371286	1.62096	4.37904	1.42373	0.320737	0.175457	0.517036
Adgrg2	0.0891428	5.87594	0.124058	1.2508	0.108179	0.597378	0.787357	0.301737	21.3194	8.68061	1.31742	0.305211	0.194239	0.433889	0.299762	4.16614	1.83386	1.13099	0.231878	0.305096	0.617647
Tmem176b	0.044682	22.3149	7.6851	3.80192	0.0141378	0.937936	0.971359	0.438442	0.892417	5.10758	3.87083	0.305203	0.19425	0.433889	0.0927793	4.57922	1.42078	4.09371	0.0204943	0.911027	0.958484
Rab1a	0.0310549	5.99482	0.00518469	7.15674	0.155889	0.466443	0.70462	0.03252	19.6694	10.3306	7.18933	0.305201	0.194253	0.433889	0.102478	2.74441	3.25559	7.08742	0.208161	0.349838	0.650324
Rabl3	0.108511	3.88929	2.11071	3.46967	0.392619	0.106066	0.381738	0.113405	7.65554	22.3445	3.32506	0.305162	0.194302	0.433889	0.192491	5.64105	0.358947	3.10459	0.269484	0.243408	0.569474
Gm11966	0.120199	3.39568	2.60432	1.09139	0.115509	0.575599	0.77411	0.195812	2.39825	3.60175	1.17844	0.30516	0.194304	0.433889	0.397371	14.1809	15.8191	1.78787	0.376894	0.118995	0.469715
Gm12263	0.0365986	23.9333	6.06667	1.51161	0.0470317	0.805106	0.901371	0.142221	17.822	12.178	1.56499	0.305156	0.194309	0.433889	0.201293	10.693	19.307	1.84684	0.255978	0.264324	0.584582
Aplnr	0.309949	4.91818	1.08182	3.47846	0.415651	0.0891302	0.356521	0.280225	7.91151	22.0885	2.51032	0.305065	0.194423	0.43407	0.475698	2.42804	3.57196	2.1935	0.6189	0.013022	0.287994
Chst11	0.0853274	1.88438	4.11562	2.47919	0.0313497	0.866466	0.932436	0.244241	15.0851	14.9149	2.51064	0.304975	0.194537	0.43425	0.600361	4.57002	1.42998	2.67421	0.467129	0.0588574	0.402952
Sdhc	0.065472	9.27461	20.7254	8.43419	0.0418477	0.825003	0.911318	0.204047	4.40891	1.59109	8.47263	0.304921	0.194605	0.434329	0.0462148	10.993	19.007	8.21357	0.0129094	0.943206	0.97461
Esf1	0.0819355	9.52505	20.4749	5.61909	0.372914	0.122454	0.402271	0.24722	3.23838	2.76162	5.75144	0.304874	0.194664	0.434385	0.058902	20.2957	9.70429	4.68837	0.0188705	0.917843	0.96284
Synj2bp	0.0437122	10.8509	19.1491	6.53877	0.232663	0.303696	0.589821	0.117988	5.0871	0.912896	6.5304	0.304828	0.194722	0.434426	0.16391	2.30038	3.69962	5.97224	0.137076	0.515083	0.755793
Apopt1	0.0622151	6.88285	23.1171	5.50903	0.224104	0.319238	0.599864	0.169496	3.4783	2.5217	5.56102	0.304807	0.194749	0.434426	0.157836	14.8783	15.1217	5.51547	0.256159	0.264035	0.584412
Acap2	0.170903	17.7779	12.2221	4.23417	0.583322	0.0194583	0.187177	0.237701	16.34	13.66	4.11059	0.304698	0.194886	0.434585	0.409268	3.36961	2.63039	3.996	0.43766	0.0749884	0.422193
Dhdds	0.0701384	21.0182	8.98175	4.23291	0.218674	0.329416	0.607987	0.0933112	15.4936	14.5064	4.2609	0.304692	0.194894	0.434585	0.0695901	5.13215	0.867852	4.30977	0.175826	0.418875	0.695784
Gm15408	0.0825931	2.50961	3.49039	2.66328	0.125697	0.54636	0.755521	0.164486	3.4615	2.5385	2.57284	0.304672	0.194919	0.434585	0.196648	17.1385	12.8615	2.58358	0.283643	0.222886	0.553981
Lyar	0.0427898	5.68315	0.316851	5.46441	0.224533	0.318445	0.599609	0.204094	4.44111	1.55889	5.50155	0.304544	0.195081	0.434871	0.0450627	12.9993	17.0007	5.14219	0.0231431	0.899993	0.952994
Gm26881	0.0906783	1.12459	4.87541	2.11048	0.11086	0.589341	0.782759	0.232389	4.69634	1.30366	2.20315	0.304507	0.195127	0.4349	0.350818	17.454	12.546	1.71374	0.306903	0.19212	0.531344
CR974462.5	0.0611956	11.4528	18.5472	1.4987	0.0583998	0.76278	0.876091	0.165518	16.1403	13.8597	1.52661	0.304444	0.195207	0.435004	0.056973	5.98022	0.0197767	1.69413	0.0226041	0.90223	0.954205
Btc	0.240527	1.22626	4.77374	1.39022	0.636315	0.0105503	0.142239	0.18805	2.72123	3.27877	1.37964	0.304353	0.195322	0.435186	0.217409	1.00953	4.99047	1.22607	0.358971	0.135191	0.486068
A330041J22Rik	0.158118	10.5283	19.4717	1.4299	0.414094	0.0902039	0.357333	0.134968	2.66703	3.33297	1.32094	0.304262	0.195437	0.435345	0.0876032	22.9875	7.01248	1.117	0.0422261	0.823538	0.918491
Fus	0.0630487	21.8816	8.11844	7.05193	0.108787	0.595549	0.786367	0.174268	14.9816	15.0184	6.91029	0.304244	0.19546	0.435345	0.160587	0.432343	5.56766	6.7749	0.455737	0.064735	0.411614
Wdr70	0.043748	9.00678	20.9932	5.17891	0.202455	0.361326	0.630698	0.120156	1.33608	4.66392	5.21311	0.304202	0.195513	0.435389	0.0296964	6.68282	23.3172	4.98117	0.0479959	0.801447	0.905562
Vps8	0.0342552	19.7565	10.2435	3.93257	0.0362872	0.846768	0.923285	0.170003	14.9341	15.0659	3.77922	0.304113	0.195625	0.435503	0.187016	2.98397	3.01603	3.9485	0.18533	0.397574	0.683966
Kif16b	0.189658	21.5005	8.49954	6.55649	0.793826	0.000820454	0.0447557	0.157161	17.5511	12.4489	6.47936	0.304109	0.19563	0.435503	0.311148	3.32344	2.67656	6.4933	0.317952	0.178718	0.519274
Tln1	0.107351	23.9532	6.04678	7.0968	0.537487	0.0311212	0.229802	0.258671	15.7712	14.2288	6.96421	0.303954	0.195827	0.435805	0.324141	3.44403	2.55597	7.20727	0.459319	0.0628398	0.408936
Atxn1l	0.0165414	17.6042	12.3958	4.97797	0.0074256	0.967016	0.983685	0.20702	15.2339	14.7661	4.81195	0.303949	0.195833	0.435805	0.165749	3.31654	2.68346	4.75367	0.178093	0.413715	0.692789
C1qa	0.0877271	1.7021	4.2979	3.70541	0.0185026	0.919393	0.961014	0.396051	22.9799	7.02011	3.9224	0.303839	0.195972	0.435937	0.254834	7.93048	22.0695	3.91273	0.0801976	0.686476	0.849219
Usf1	0.146369	5.57463	0.425373	4.78337	0.611712	0.0141642	0.163381	0.0773387	6.64338	23.3566	4.73784	0.30382	0.195996	0.435937	0.0325221	0.326659	5.67334	4.63501	0.0190988	0.916883	0.962426
Dgkz	0.214837	1.76275	4.23725	6.67606	0.420643	0.0857547	0.34996	0.270121	14.5321	15.4679	6.46002	0.3038	0.196021	0.435937	0.52355	3.11693	2.88307	6.64405	0.571541	0.0220594	0.32579
Mars2	0.158954	14.2655	15.7345	3.99961	0.473353	0.0558263	0.293407	0.11534	15.1032	14.8968	3.95083	0.30378	0.196046	0.435937	0.304847	3.27672	2.72328	3.82605	0.532982	0.0325088	0.357009
Letmd1	0.15419	0.322633	5.67737	3.4933	0.673922	0.00645579	0.117655	0.219272	16.8686	13.1314	3.28085	0.303771	0.196058	0.435937	0.236585	5.37061	0.629389	3.39391	0.28869	0.215906	0.549632
Fbxw11	0.0235417	9.10034	20.8997	6.51401	0.0365273	0.845819	0.922634	0.124049	15.2246	14.7754	6.49925	0.303572	0.196311	0.43635	0.237018	3.88875	2.11125	6.54544	0.240877	0.289337	0.606765
Cyp1b1	0.237895	3.97819	2.02181	1.24964	0.17039	0.431452	0.683101	0.275257	10.6618	19.3382	1.34644	0.303571	0.196311	0.43635	0.185796	8.17885	21.8211	1.41732	0.148819	0.484283	0.736446
Rad54l2	0.138226	20.1188	9.88116	4.06354	0.257889	0.261282	0.55137	0.298595	15.6286	14.3714	3.85954	0.303511	0.196387	0.436446	0.246588	2.50527	3.49473	4.04824	0.28928	0.215102	0.549588
Ppp6c	0.0761672	10.6364	19.3636	6.49864	0.52488	0.0351249	0.242487	0.10864	3.2174	2.7826	6.59442	0.30339	0.196541	0.436713	0.0675944	23.9387	6.06132	5.99864	0.0265104	0.886117	0.947034
Zfp870	0.0450764	18.6747	11.3253	3.91956	0.0570856	0.767583	0.879108	0.0719523	22.5865	7.41348	3.93645	0.303295	0.196662	0.436828	0.124964	0.848282	5.15172	3.88833	0.312723	0.184967	0.525665
Scamp1	0.0812209	17.0282	12.9718	5.31521	0.301642	0.198771	0.488421	0.115051	16.9324	13.0676	5.3196	0.303274	0.196688	0.436828	0.205288	2.3053	3.6947	5.09465	0.278629	0.229993	0.560243
Tead3	0.103461	1.64762	4.35238	3.36396	0.198804	0.368829	0.636146	0.305123	14.6236	15.3764	3.18623	0.303235	0.196738	0.436828	0.261587	3.88057	2.11943	3.25549	0.352255	0.141683	0.492479
Gpatch4	0.12292	7.23786	22.7621	5.68952	0.543733	0.0292742	0.224521	0.253551	5.11404	0.885963	5.71105	0.30319	0.196796	0.436828	0.179652	13.8206	16.1794	5.56166	0.240377	0.290196	0.606831
Eif3g	0.0501518	7.83435	22.1657	6.39387	0.166405	0.440856	0.689722	0.146054	4.79805	1.20195	6.48431	0.30317	0.19682	0.436828	0.142833	14.3888	15.6112	6.49772	0.200731	0.364854	0.659149
Grpel1	0.0681308	8.84931	21.1507	6.57974	0.139258	0.509246	0.731896	0.166916	3.93148	2.06852	6.63618	0.303122	0.196881	0.436828	0.133742	11.8412	18.1588	6.77038	0.136276	0.517235	0.757254
Mndal	0.17113	3.56343	2.43657	3.22918	0.374107	0.121409	0.400878	0.259511	6.03364	23.9664	3.10414	0.303115	0.196891	0.436828	0.26488	2.58611	3.41389	2.85441	0.259116	0.259345	0.581259
Phf24	0.146758	20.4071	9.59288	1.70535	0.264885	0.25038	0.539586	0.360353	15.1659	14.8341	1.56685	0.303112	0.196894	0.436828	0.301705	5.10534	0.894656	1.79885	0.353002	0.14095	0.491763
Gm14964	0.044492	8.83619	21.1638	1.59627	0.0178606	0.922102	0.962539	0.20225	6.19166	23.8083	1.89325	0.30309	0.196923	0.436828	0.201015	20.3092	9.69077	1.15878	0.143516	0.498009	0.744086
Gpx7	0.062629	6.39023	23.6098	3.13331	0.221566	0.323964	0.604094	0.159143	2.71492	3.28508	3.08906	0.303087	0.196926	0.436828	0.0795436	14.5809	15.4191	2.87347	0.0521389	0.785871	0.897648
Nhp2	0.0390121	6.20011	23.7999	4.93281	0.0922852	0.646804	0.813455	0.227402	2.85968	3.14032	5.03873	0.303036	0.196991	0.436898	0.135857	16.1615	13.8385	4.80594	0.0714785	0.716249	0.864199
Tmbim4	0.0633768	10.5722	19.4278	5.5401	0.455922	0.0646363	0.311247	0.160025	2.89526	3.10474	5.71759	0.302965	0.197082	0.437024	0.102826	9.59552	20.4045	5.66427	0.129546	0.535619	0.766844
Lpin3	0.20159	20.4301	9.56989	2.42072	0.372992	0.122385	0.402271	0.181223	17.6119	12.3881	2.19837	0.302905	0.197158	0.43712	0.265225	22.2887	7.71133	2.47962	0.243063	0.285607	0.603097
Fn3k	0.149591	5.85399	0.146014	4.27636	0.561629	0.0244504	0.20798	0.159497	3.97335	2.02665	4.44083	0.302754	0.19735	0.437457	0.177754	16.508	13.492	4.35486	0.2122	0.341878	0.644003
Phf5a	0.0546485	11.175	18.825	5.49079	0.0974078	0.630539	0.803643	0.186268	3.19384	2.80616	5.56749	0.302733	0.197377	0.437457	0.123875	12.2524	17.7476	5.30032	0.0632133	0.745389	0.87634
Dcn	0.0921012	5.72133	0.278671	8.79831	0.154054	0.471022	0.706965	0.209428	1.79545	4.20455	8.89229	0.302626	0.197513	0.437613	0.0373958	3.35484	2.64516	8.49396	0.021052	0.908695	0.957099
Ruvbl2	0.11738	8.20385	21.7961	5.1718	0.499366	0.0444471	0.269573	0.0860894	13.0551	16.9449	4.96218	0.302625	0.197514	0.437613	0.11921	11.5952	18.4048	5.0719	0.114647	0.578129	0.79007
Ccn2	0.116351	3.88507	2.11493	4.94511	0.0723375	0.713272	0.847921	0.338107	8.8874	21.1126	4.98617	0.302531	0.197635	0.43764	0.244153	7.2765	22.7235	4.27831	0.140329	0.506401	0.74907
Slc35b2	0.0631495	13.2043	16.7957	4.76038	0.191227	0.384787	0.648074	0.0890849	22.2669	7.73315	4.85377	0.302515	0.197655	0.43764	0.0998888	11.8727	18.1273	4.94944	0.242103	0.287241	0.60431
Ess2	0.067819	15.6963	14.3037	3.63201	0.141853	0.502374	0.727483	0.165444	19.3	10.7	3.54982	0.302515	0.197655	0.43764	0.00190449	0.337584	5.66242	3.75413	5.7442e-05	0.999742	0.999818
Glrx	0.044675	2.12981	3.87019	4.87965	0.0745019	0.705813	0.844297	0.130514	4.01523	1.98477	4.81907	0.302492	0.197684	0.43764	0.129772	3.26249	2.73751	4.55926	0.192156	0.382802	0.674231
Ndufa9	0.0391221	6.27356	23.7264	8.45728	0.031335	0.866525	0.932436	0.173419	4.54973	1.45027	8.4946	0.302464	0.19772	0.43764	0.113944	13.9972	16.0028	8.39028	0.145147	0.493754	0.741255
Pxmp4	0.0227553	0.586467	5.41353	4.45171	0.0216515	0.906194	0.954379	0.14259	22.5158	7.48422	4.45653	0.302458	0.197727	0.43764	0.142036	4.98177	1.01823	4.56277	0.280751	0.226965	0.55708
Zc3h12a	0.0794664	22.4043	7.5957	2.09504	0.107937	0.59811	0.787577	0.275951	17.9526	12.0474	2.03337	0.302352	0.197863	0.437667	0.313347	3.93193	2.06807	2.17649	0.633056	0.0109824	0.276847
Rpl9-ps6	0.0634393	6.599	23.401	4.10987	0.149359	0.4829	0.715649	0.204611	1.76038	4.23962	4.25179	0.30235	0.197866	0.437667	0.287365	16.8914	13.1086	4.13495	0.351841	0.142091	0.492479
Zfp790	0.0533346	11.3624	18.6376	3.75699	0.0891183	0.65702	0.819601	0.131413	14.2878	15.7122	3.6982	0.30231	0.197917	0.437667	0.200088	6.15275	23.8473	3.68738	0.384596	0.112518	0.464216
E030042O20Rik	0.0971389	2.5563	3.4437	1.56616	0.172331	0.426928	0.679638	0.146821	15.8382	14.1618	1.38602	0.302298	0.197931	0.437667	0.315537	4.81601	1.18399	1.27574	0.496872	0.045452	0.381626
Als2cl	0.0972758	5.01392	0.986078	3.75419	0.0948408	0.638649	0.808194	0.40612	11.4604	18.5396	3.34029	0.302256	0.197986	0.437667	0.518524	5.18936	0.810637	3.24058	0.472415	0.056275	0.399047
Cby1	0.100963	9.05616	20.9438	4.37042	0.353756	0.140212	0.42302	0.106818	4.93165	1.06835	4.35879	0.302242	0.198004	0.437667	0.0557937	11.9372	18.0628	4.26707	0.0488843	0.798087	0.904185
Klhl36	0.0841275	20.2869	9.71311	1.42984	0.140432	0.506129	0.729682	0.254852	17.2559	12.7441	1.49264	0.302209	0.198045	0.437667	0.127894	2.37992	3.62008	1.6394	0.0634167	0.744661	0.876261
Eif3j1	0.0334814	9.30397	20.696	7.88839	0.1272	0.542146	0.7526	0.13806	3.52574	2.47426	8.07565	0.302196	0.198061	0.437667	0.0918282	23.6986	6.30135	7.4846	0.0445852	0.814449	0.91457
Pex7	0.119001	9.21608	20.7839	5.42891	0.581951	0.0197479	0.188034	0.175539	4.6403	1.3597	5.3984	0.302193	0.198066	0.437667	0.0990819	9.92028	20.0797	5.11627	0.105514	0.605454	0.804585
Smg8	0.0766874	19.0574	10.9426	3.80438	0.188973	0.389635	0.651527	0.144276	16.73	13.27	3.83204	0.302178	0.198085	0.437667	0.0938775	6.33301	23.667	3.9806	0.0907102	0.651869	0.829894
Gm3571	0.109936	10.0067	19.9933	1.63077	0.428032	0.0809419	0.340846	0.234917	4.77231	1.22769	1.76984	0.302151	0.198119	0.437667	0.0908401	13.9073	16.0927	1.85533	0.112546	0.584328	0.792299
Cyp4f16	0.0950394	4.03047	1.96953	1.40428	0.391117	0.107251	0.383097	0.329032	2.61747	3.38253	1.38456	0.302135	0.19814	0.437667	0.28885	3.30059	2.69941	1.28618	0.341952	0.152111	0.501076
Gm12411	0.141546	3.13565	2.86435	2.49551	0.293422	0.209517	0.500273	0.324846	4.05865	1.94135	2.70945	0.302095	0.198191	0.437706	0.480296	15.0779	14.9221	3.48846	0.297668	0.203911	0.540096
Oaz2	0.0639269	8.66959	21.3304	7.87583	0.412354	0.0914161	0.359166	0.0746883	9.66619	20.3338	7.95677	0.302006	0.198304	0.43786	0.033942	5.11149	0.888513	8.07746	0.0710988	0.717568	0.864754
Gli3	0.0709274	4.06352	1.93648	1.68123	0.106305	0.603049	0.79157	0.204699	18.3274	11.6726	1.50928	0.301988	0.198328	0.43786	0.189843	2.33396	3.66604	1.17755	0.173562	0.42408	0.698329
Smarcd2	0.0569015	10.5411	19.4589	4.25074	0.168593	0.435675	0.686236	0.134244	14.157	15.843	4.13569	0.301933	0.198397	0.437897	0.146674	9.5569	20.4431	4.16364	0.436067	0.0759493	0.422731
0610040J01Rik	0.0484815	2.90311	3.09689	4.40602	0.0660436	0.735309	0.862094	0.0921324	6.95462	23.0454	4.52306	0.301913	0.198423	0.437897	0.120119	10.1707	19.8293	4.54723	0.214103	0.338178	0.643052
Gm9917	0.0701484	6.77101	23.229	1.50451	0.0755791	0.702124	0.842453	0.138259	9.33079	20.6692	1.10488	0.30186	0.198491	0.437897	0.532925	4.07864	1.92136	1.04036	0.574539	0.0213733	0.324693
Dpp4	0.28409	22.7913	7.20874	2.74347	0.610728	0.0143265	0.163841	0.297981	1.41764	4.58236	2.57974	0.301857	0.198496	0.437897	0.345321	1.45349	4.54651	2.51517	0.288474	0.216201	0.549633
Foxred1	0.0419242	15.7392	14.2608	4.91739	0.157897	0.46147	0.702114	0.118816	14.4109	15.5891	4.81909	0.301844	0.198512	0.437897	0.132028	7.08435	22.9157	4.95282	0.19034	0.386689	0.677078
Zfand1	0.0456133	12.5857	17.4143	3.79024	0.0971128	0.631467	0.804121	0.121491	3.78322	2.21678	3.86048	0.301777	0.198598	0.438013	0.0964137	11.9421	18.0579	3.68712	0.0536212	0.780355	0.894471
Ufl1	0.0626336	14.5856	15.4144	5.83846	0.189396	0.388722	0.65137	0.0895535	17.0475	12.9525	5.88084	0.30165	0.198761	0.438298	0.11212	4.31673	1.68327	5.83537	0.0991773	0.624995	0.816328
Top1	0.159099	9.22202	20.778	6.6442	0.699265	0.00448567	0.100045	0.139341	5.66122	0.338775	6.81042	0.301596	0.198829	0.43837	0.0774825	2.26423	3.73577	6.00796	0.0481135	0.801001	0.905446
Xk	0.0925469	10.0627	19.9373	3.72342	0.20412	0.357942	0.627669	0.20747	16.4609	13.5391	3.60397	0.301568	0.198865	0.43837	0.172944	3.4882	2.5118	3.44628	0.255944	0.264378	0.584582
1700017B05Rik	0.254891	7.03654	22.9635	2.23086	0.60835	0.0147245	0.166471	0.186294	11.0646	18.9354	2.20935	0.301546	0.198894	0.43837	0.315947	9.67684	20.3232	2.14069	0.681748	0.00578721	0.255927
Vegfb	0.0480692	3.15334	2.84666	7.25911	0.0267823	0.885003	0.942515	0.118461	14.8881	15.1119	7.14313	0.301442	0.199027	0.43859	0.123803	5.8264	0.173602	6.84832	0.229265	0.309794	0.621163
Fbxo11	0.00313971	13.9013	16.0987	5.95037	0.00094395	0.995759	0.997741	0.0558683	14.6618	15.3382	5.95377	0.301402	0.199078	0.438628	0.189446	2.28367	3.71633	5.57824	0.248133	0.277099	0.596254
Asb7	0.0834638	4.44134	1.55866	4.00977	0.310885	0.187203	0.477007	0.0837216	18.4835	11.5165	3.93592	0.301347	0.199148	0.438708	0.275611	2.84777	3.15223	3.44618	0.213098	0.340129	0.643555
Mtfr1	0.0638339	7.13092	22.8691	5.88284	0.0741852	0.706901	0.845182	0.118738	5.7462	0.253797	5.76386	0.301267	0.199252	0.438863	0.230157	5.5991	0.400903	5.57682	0.581022	0.0199461	0.319729
1700052K11Rik	0.104068	17.8492	12.1508	2.98933	0.40036	0.100117	0.372155	0.114929	17.9925	12.0075	2.82746	0.301216	0.199317	0.438923	0.17888	22.9494	7.0506	2.61023	0.383033	0.113809	0.465111
Cyp2j6	0.0633147	2.35313	3.64687	2.4786	0.0642379	0.741728	0.865289	0.204498	3.04223	2.95777	2.39781	0.301123	0.199436	0.438923	0.376086	3.104	2.896	2.34743	0.48595	0.0500636	0.39132
Bcl7b	0.0506195	4.29543	1.70457	5.00973	0.333313	0.161305	0.446944	0.0721501	20.8294	9.17058	5.00639	0.301064	0.199511	0.438923	0.043999	13.3751	16.6249	5.04788	0.0465029	0.807118	0.909302
Gm1821	0.173548	9.77417	20.2258	4.36356	0.410839	0.0924808	0.361528	0.189981	4.88048	1.11952	4.62473	0.301059	0.199519	0.438923	0.553508	16.0207	13.9793	5.59001	0.412547	0.0912808	0.445383
Cacna2d4	0.322357	13.0462	16.9538	3.6318	0.20244	0.361356	0.630698	0.382626	15.9573	14.0427	3.47244	0.301055	0.199523	0.438923	0.176268	2.89341	3.10659	3.00273	0.0275269	0.881961	0.945145
Strbp	0.0122345	9.17015	20.8299	5.34008	0.00461818	0.979386	0.988827	0.0897086	14.1104	15.8896	5.30058	0.301049	0.19953	0.438923	0.0618874	2.23251	3.76749	5.0473	0.043983	0.816762	0.915059
Llph	0.109796	5.02592	0.974077	5.02741	0.540515	0.0302149	0.226949	0.230512	3.21851	2.78149	5.14128	0.301049	0.199531	0.438923	0.179672	14.9132	15.0868	4.99314	0.224112	0.319225	0.628722
Sort1	0.0301703	17.9518	12.0482	6.97025	0.00677694	0.969863	0.984718	0.332492	16.2079	13.7921	6.98039	0.300973	0.199629	0.438923	0.266327	2.26245	3.73755	7.12272	0.172575	0.426363	0.700003
Hmgb1	0.065385	8.41929	21.5807	7.31634	0.450989	0.0673153	0.316329	0.152522	3.87222	2.12778	7.42956	0.300965	0.199639	0.438923	0.146203	20.8679	9.13212	6.83485	0.0903023	0.653186	0.83052
Anxa4	0.0576833	5.15061	0.849388	4.38211	0.172678	0.426124	0.679183	0.0978745	19.0423	10.9577	4.65608	0.300963	0.199641	0.438923	0.317052	4.21039	1.78961	4.86399	0.61943	0.0129406	0.287994
Gfer	0.161851	9.74307	20.2569	5.78774	0.515412	0.0383862	0.251824	0.195622	3.62614	2.37386	5.92014	0.300942	0.199668	0.438923	0.0708579	13.152	16.848	5.70974	0.0549185	0.775553	0.892364
Trir	0.130951	5.517	0.483001	6.03207	0.61198	0.0141203	0.163018	0.231055	3.86037	2.13963	6.16087	0.300932	0.199681	0.438923	0.135875	15.8961	14.1039	5.8486	0.128957	0.537253	0.767908
Tpgs1	0.0971196	6.62972	23.3703	4.80963	0.309477	0.188931	0.478152	0.176387	3.79057	2.20943	4.8805	0.300873	0.199758	0.439017	0.13532	14.5875	15.4125	4.56429	0.0689356	0.725118	0.868211
Mrpl21	0.0900228	6.40412	23.5959	5.29651	0.212502	0.341289	0.616852	0.207355	3.5324	2.4676	5.3359	0.300845	0.199793	0.439022	0.0873786	13.0709	16.9291	5.21599	0.0635196	0.744293	0.876167
Ptp4a3	0.0309573	21.1293	8.87065	9.72612	0.0554811	0.773478	0.882396	0.098289	16.5143	13.4857	9.70414	0.300808	0.199841	0.439053	0.118741	6.87175	23.1282	9.74991	0.275743	0.234162	0.564594
Il4i1	0.141149	9.45471	20.5453	2.06625	0.209853	0.346486	0.620329	0.178312	19.0077	10.9923	2.0054	0.300707	0.199971	0.439264	0.223886	0.19527	5.80473	1.98477	0.259817	0.258241	0.58072
Dnm3os	0.357841	6.20246	23.7975	1.69055	0.825353	0.000388799	0.0363583	0.27593	9.85839	20.1416	1.38192	0.30067	0.200019	0.439296	0.697574	2.51449	3.48551	1.01489	0.657306	0.00807384	0.267863
Cse1l	0.102091	13.2878	16.7122	6.83115	0.418901	0.0869212	0.352533	0.0749358	18.5973	11.4027	6.90978	0.300566	0.200152	0.439516	0.160554	4.85888	1.14112	6.91039	0.233152	0.302825	0.615299
Dpy19l1	0.0955132	5.56492	0.435083	3.04546	0.196934	0.372717	0.638941	0.115791	2.86923	3.13077	3.03398	0.300502	0.200235	0.439623	0.293853	3.48791	2.51209	2.78881	0.424005	0.0835382	0.432615
Taf1	0.166986	15.7611	14.2389	4.54929	0.463431	0.0607175	0.303005	0.194898	16.9674	13.0326	4.50107	0.30047	0.200276	0.43964	0.173292	3.4692	2.5308	4.64541	0.212995	0.340328	0.643555
Galnt11	0.065115	1.7736	4.2264	4.26389	0.122671	0.55492	0.761455	0.0675904	2.44355	3.55645	4.2196	0.300348	0.200433	0.439794	0.177134	5.61801	0.381985	4.30004	0.481655	0.0519739	0.393941
Ints6l	0.0502579	9.23213	20.7679	4.28642	0.0667018	0.73298	0.860596	0.168803	13.669	16.331	4.14321	0.300322	0.200466	0.439794	0.419188	2.98612	3.01388	3.96184	0.387164	0.11042	0.461789
Trpt1	0.125301	7.86865	22.1313	4.45511	0.38434	0.112729	0.390229	0.126324	7.52336	22.4766	4.41845	0.300314	0.200477	0.439794	0.143727	10.4863	19.5137	4.36036	0.177088	0.415998	0.69533
Cep57	0.0486605	21.4802	8.51977	3.48923	0.109757	0.592638	0.784908	0.0519253	0.194314	5.80569	3.58517	0.300311	0.200481	0.439794	0.132613	5.98655	0.0134492	3.45125	0.132709	0.526917	0.762385
Wdfy3	0.136001	22.283	7.71704	5.41767	0.267538	0.246339	0.536178	0.293156	15.2503	14.7497	5.20621	0.300244	0.200568	0.439843	0.416768	3.16385	2.83615	5.19838	0.433878	0.0772847	0.424192
Zfp324	0.127442	22.252	7.74799	2.18387	0.343918	0.150076	0.433814	0.208072	20.36	9.63997	2.05452	0.300241	0.200572	0.439843	0.242971	3.79578	2.20422	2.13982	0.463475	0.0606951	0.406431
Max	0.0849265	9.04164	20.9584	5.10948	0.310675	0.18746	0.477105	0.111298	11.2166	18.7834	5.08884	0.300216	0.200604	0.439843	0.158819	9.16801	20.832	4.75489	0.22928	0.309767	0.621163
Rtkn2	0.183219	10.6004	19.3996	2.20222	0.14428	0.496011	0.72337	0.39883	4.13955	1.86045	2.20217	0.300164	0.200671	0.439916	0.247386	23.3221	6.67793	1.6277	0.169682	0.433113	0.704675
Hjurp	0.127528	18.208	11.792	4.33766	0.322421	0.173508	0.460858	0.35214	16.8991	13.1009	4.03458	0.300006	0.200874	0.440062	0.215362	3.093	2.907	4.09645	0.162463	0.450318	0.715918
Cpeb1os1	0.0984588	11.975	18.025	3.24733	0.119994	0.562582	0.765559	0.122918	16.5377	13.4623	3.21952	0.299958	0.200936	0.440062	0.0582461	2.83224	3.16776	3.04014	0.0361779	0.8472	0.928983
Gm28229	0.0924224	6.4149	23.5851	2.23854	0.117497	0.5698	0.770245	0.166815	5.45994	0.540063	2.21874	0.299891	0.201023	0.440062	0.289279	23.0543	6.94567	1.27649	0.348892	0.145024	0.493554
Inpp5b	0.11442	0.312977	5.68702	4.06414	0.349276	0.144639	0.426777	0.241241	15.3105	14.6895	3.80409	0.29989	0.201024	0.440062	0.358053	4.14725	1.85275	3.86497	0.619957	0.0128602	0.287994
Sec61b	0.168734	13.4205	16.5795	4.37495	0.527167	0.0343703	0.24136	0.270604	1.86077	4.13923	4.81063	0.299884	0.201032	0.440062	0.51925	15.7359	14.2641	4.30143	0.592597	0.0175837	0.309786
Rpl17-ps3	0.0623219	2.72647	3.27353	3.7521	0.0631425	0.745643	0.867113	0.25838	2.85808	3.14192	4.03425	0.299874	0.201044	0.440062	0.318178	15.6376	14.3624	4.51934	0.298266	0.203131	0.539567
Rnf167	0.0542732	17.3528	12.6472	5.60709	0.299616	0.201379	0.49056	0.113	15.3095	14.6905	5.50392	0.299871	0.201048	0.440062	0.0909557	6.5624	23.4376	5.63355	0.17596	0.41857	0.695784
Prkd1	0.0775367	7.72223	22.2778	2.44826	0.056357	0.770255	0.880692	0.131099	7.67916	22.3208	2.52753	0.299837	0.201092	0.440062	0.23041	4.88886	1.11114	2.34676	0.415523	0.089218	0.441915
Qpct	0.0813085	3.28534	2.71466	2.05359	0.183562	0.401471	0.659911	0.302471	0.978947	5.02105	1.90581	0.299783	0.201162	0.440062	0.0986366	18.2125	11.7875	1.82113	0.0460954	0.808672	0.910347
4921507P07Rik	0.131564	15.1947	14.8053	1.34057	0.215019	0.336408	0.61332	0.1351	17.3339	12.6661	1.30455	0.299776	0.201172	0.440062	0.281215	19.3254	10.6746	1.09024	0.579072	0.0203673	0.321413
Gm11716	0.193545	1.3068	4.6932	4.74546	0.0983258	0.627659	0.801923	0.373156	4.07984	1.92016	4.8033	0.299758	0.201195	0.440062	0.32421	7.73815	22.2618	4.48671	0.140778	0.505213	0.748138
Atf7ip	0.180967	20.0797	9.9203	5.46484	0.523258	0.0356677	0.243055	0.196611	18.1407	11.8593	5.37015	0.299736	0.201223	0.440062	0.440499	2.53128	3.46872	5.38591	0.486895	0.0496509	0.390818
Khk	0.0461754	7.09078	22.9092	4.57456	0.140863	0.504989	0.728921	0.15759	2.45964	3.54036	4.67176	0.29972	0.201244	0.440062	0.101292	12.2554	17.7446	4.78222	0.0649221	0.73929	0.873719
Fen1	0.0286255	14.1351	15.8649	3.32069	0.0449478	0.813059	0.905674	0.0808259	17.8944	12.1056	3.38371	0.299719	0.201245	0.440062	0.116908	13.2902	16.7098	3.45332	0.135567	0.519149	0.757958
Pias4	0.107943	5.50837	0.491633	5.1149	0.367955	0.126872	0.408384	0.143282	3.3448	2.6552	5.2422	0.299713	0.201253	0.440062	0.0537923	8.64045	21.3596	4.95983	0.0485992	0.799164	0.904672
Atp23	0.0696197	7.74884	22.2512	1.6998	0.0443801	0.815236	0.906432	0.122108	14.6401	15.3599	1.60981	0.299696	0.201275	0.440062	0.172251	3.42149	2.57851	1.5765	0.521047	0.0364183	0.364818
Abce1	0.0671111	14.2952	15.7048	6.64641	0.302635	0.197502	0.486803	0.0520739	18.4349	11.5651	6.60862	0.299661	0.20132	0.440087	0.171183	4.23198	1.76802	6.34126	0.182158	0.404587	0.686862
Grina	0.105561	13.3104	16.6896	7.27569	0.678151	0.00608746	0.114343	0.17004	15.6722	14.3278	7.32349	0.299597	0.201403	0.440195	0.111742	5.00421	0.995787	7.47656	0.131003	0.531596	0.763896
2510046G10Rik	0.0753874	11.3102	18.6898	1.55812	0.0720495	0.714269	0.848629	0.225406	2.82152	3.17848	1.4886	0.299494	0.201536	0.440344	0.211208	4.07432	1.92568	1.43154	0.220593	0.32579	0.634665
Gm19410	0.223189	21.9201	8.07995	1.42589	0.198331	0.369809	0.6367	0.280119	3.09776	2.90224	1.36238	0.299429	0.20162	0.440344	0.253763	4.76394	1.23606	1.47463	0.180038	0.409329	0.689945
Cdk8	0.0133788	20.1184	9.88164	4.66914	0.0128602	0.943418	0.973918	0.128924	15.3523	14.6477	4.69756	0.299415	0.201638	0.440344	0.171143	3.40556	2.59444	4.489	0.245542	0.281422	0.599091
Suco	0.138835	16.1563	13.8437	4.11997	0.472097	0.0564277	0.295739	0.102292	23.5559	6.44405	4.18771	0.299405	0.201651	0.440344	0.132944	2.66575	3.33425	3.8145	0.0657319	0.736414	0.872608
Kifc2	0.115205	5.70564	0.294364	2.93536	0.348092	0.145827	0.428258	0.242577	14.061	15.939	2.70858	0.299387	0.201675	0.440344	0.204792	4.37513	1.62487	2.87862	0.257166	0.262429	0.583483
4933439C10Rik	0.22599	6.48535	23.5147	2.26865	0.490923	0.0479208	0.277285	0.142132	7.9499	22.0501	2.26903	0.299377	0.201688	0.440344	0.0996554	10.7335	19.2665	1.99591	0.0693527	0.723658	0.8677
Frs2	0.0474904	22.0887	7.91126	4.59024	0.0884282	0.659263	0.821225	0.21951	14.8422	15.1578	4.38479	0.299356	0.201714	0.440344	0.372091	3.218	2.782	4.27344	0.422258	0.0846843	0.434862
Sox17	0.0670699	17.7706	12.2294	3.88592	0.107225	0.60026	0.789095	0.312981	12.1275	17.8725	3.50967	0.299337	0.20174	0.440344	0.245156	6.02815	23.9718	3.02094	0.346667	0.147267	0.495244
Pitpnm3	0.128875	3.91876	2.08124	2.36218	0.0978689	0.629091	0.802657	0.267419	12.1974	17.8026	2.14884	0.299253	0.201849	0.440461	0.327007	2.35776	3.64224	2.18113	0.508728	0.0408272	0.375804
E4f1	0.113153	22.6828	7.31721	4.31859	0.498769	0.0446859	0.269675	0.183141	17.3994	12.6006	4.15592	0.299243	0.201861	0.440461	0.0757513	4.81141	1.18859	4.43266	0.039988	0.832233	0.921407
Cox7a2l	0.0743343	7.64232	22.3577	7.38607	0.154512	0.469878	0.706535	0.183729	4.66113	1.33887	7.5172	0.299176	0.201948	0.44053	0.16207	13.6708	16.3292	7.32794	0.20858	0.349005	0.649762
Mcm4	0.0750799	17.968	12.032	3.00158	0.154998	0.468663	0.706074	0.128691	21.3646	8.63538	2.88495	0.299167	0.20196	0.44053	0.0565864	3.85623	2.14377	2.93553	0.0590173	0.760532	0.884127
Cd1d1	0.259645	23.9633	6.03674	1.80368	0.177355	0.41539	0.671476	0.462669	0.96964	5.03036	1.67099	0.299105	0.20204	0.440568	0.2343	0.817908	5.18209	1.58733	0.0916182	0.648945	0.828346
Hikeshi	0.140019	7.49002	22.51	6.35865	0.717622	0.00337864	0.0893599	0.175033	4.7183	1.2817	6.36651	0.299064	0.202094	0.440568	0.0784742	17.383	12.617	5.7854	0.0467173	0.806302	0.908819
mt-Tp	0.18902	0.567225	5.43277	2.47543	0.123222	0.553356	0.760421	0.503003	3.86573	2.13427	2.42194	0.299046	0.202118	0.440568	0.0866183	7.43393	22.5661	2.3563	0.0228613	0.901162	0.95338
Dhx38	0.0465715	21.6493	8.35067	4.704	0.125215	0.547716	0.756163	0.160942	15.8298	14.1702	4.59091	0.299013	0.20216	0.440568	0.0920136	6.20937	23.7906	4.69742	0.0812311	0.683012	0.847774
Gtf2e2	0.05126	0.91306	5.08694	3.48923	0.0936361	0.642483	0.810658	0.0985802	3.72618	2.27382	3.45278	0.299003	0.202173	0.440568	0.0927317	0.254861	5.74514	3.27269	0.0885722	0.658795	0.833764
Pomgnt2	0.0847727	8.80994	21.1901	4.50286	0.813354	0.00052431	0.0395891	0.103933	15.796	14.204	4.45894	0.298998	0.202179	0.440568	0.107166	7.82184	22.1782	4.51553	0.155075	0.468471	0.725216
Togaram1	0.208665	16.7	13.3	4.31718	0.69047	0.00510698	0.106128	0.137826	21.7	8.29997	4.42044	0.298849	0.202373	0.440917	0.138561	23.6326	6.36744	4.15067	0.116643	0.572285	0.786727
Relb	0.0956854	23.5575	6.44251	3.92941	0.175864	0.418789	0.67439	0.152535	22.1125	7.88754	4.23221	0.298775	0.202468	0.441051	0.142486	2.19467	3.80533	4.44152	0.240799	0.289472	0.606831
4930581F22Rik	0.181009	6.03002	23.97	1.55097	0.461697	0.0616055	0.305169	0.25788	8.02359	21.9764	1.43392	0.298711	0.202552	0.44116	0.136294	4.95236	1.04764	1.39111	0.135821	0.518461	0.757693
Lsmem1	0.014953	19.5954	10.4046	5.9318	0.00638095	0.971605	0.984921	0.200938	1.64336	4.35664	6.14631	0.298655	0.202625	0.441192	0.171739	20.6923	9.30775	5.86911	0.624583	0.0121706	0.285847
Syap1	0.086367	9.11779	20.8822	6.06436	0.546497	0.0284847	0.221056	0.06427	1.4132	4.5868	6.13022	0.298648	0.202634	0.441192	0.116975	1.35833	4.64167	5.84153	0.075734	0.701595	0.856625
Ifi27l2a	0.39405	1.12911	4.87089	2.82133	0.12067	0.56064	0.764732	0.529939	23.3336	6.66639	2.84806	0.29856	0.202748	0.441367	0.36964	22.5905	7.40948	3.39251	0.0666155	0.733285	0.871079
Pigyl	0.0648288	2.96164	3.03836	4.50344	0.0893838	0.656159	0.819073	0.221777	3.62849	2.37151	4.54278	0.298513	0.20281	0.441428	0.212991	14.0559	15.9441	4.30888	0.141822	0.502457	0.746789
Uqcc3	0.0965869	8.53993	21.4601	5.68654	0.545423	0.0287896	0.222476	0.257461	4.13858	1.86142	5.80253	0.298446	0.202897	0.441543	0.187426	15.298	14.702	5.50546	0.138096	0.512348	0.754272
Tmem170b	0.143311	5.44543	0.554566	5.68139	0.476532	0.0543258	0.290655	0.125909	14.0807	15.9193	5.57639	0.298412	0.202941	0.441566	0.374332	2.94779	3.05221	5.10929	0.357004	0.137069	0.487298
Mamstr	0.227763	15.8678	14.1322	4.86244	0.365679	0.128941	0.41003	0.296631	15.9954	14.0046	4.84482	0.298343	0.203031	0.441689	0.309933	4.21749	1.78251	5.04629	0.369081	0.125858	0.474924
Zbed4	0.0607128	7.97317	22.0268	4.18451	0.0414039	0.826724	0.912176	0.157814	16.6365	13.3635	3.99459	0.29827	0.203126	0.44175	0.260902	4.86587	1.13413	3.79809	0.314847	0.182409	0.523051
Zfp984	0.107358	13.9746	16.0254	2.58982	0.213971	0.338434	0.614704	0.192566	3.41826	2.58174	2.70522	0.298251	0.20315	0.44175	0.205836	23.5883	6.41171	2.28436	0.252672	0.269651	0.589466
Eif1b	0.0521602	6.99423	23.0058	5.22621	0.11724	0.570548	0.771017	0.128183	4.80248	1.19752	5.34317	0.298244	0.20316	0.44175	0.108067	14.6753	15.3247	5.29212	0.19138	0.384459	0.675567
Porcn	0.0754359	15.5436	14.4564	3.03826	0.232244	0.304443	0.590411	0.17351	15.389	14.611	2.98368	0.298195	0.203224	0.441751	0.361389	5.6239	0.376097	3.01344	0.518864	0.0371711	0.365452
Mecr	0.12968	8.68029	21.3197	4.49406	0.486568	0.0497935	0.280361	0.0980498	4.6036	1.3964	4.52608	0.298191	0.203228	0.441751	0.0602732	9.8567	20.1433	4.54587	0.0414177	0.82667	0.920036
Cwc27	0.0331104	3.61149	2.38851	4.66898	0.0677452	0.729299	0.857938	0.123276	5.82095	0.179051	4.7285	0.298125	0.203314	0.441865	0.0412035	15.5703	14.4297	4.5818	0.0174298	0.923924	0.964524
Snrpd1	0.112536	5.39166	0.608336	3.84876	0.349309	0.144606	0.426777	0.197744	5.08013	0.919868	3.88218	0.298083	0.203369	0.441911	0.125836	17.1046	12.8954	3.76583	0.131438	0.530401	0.763213
Zbtb44	0.0538888	9.80507	20.1949	6.62942	0.205046	0.356073	0.626355	0.112797	12.6485	17.3515	6.53034	0.298006	0.20347	0.441944	0.308734	1.0225	4.9775	5.47357	0.318429	0.178156	0.518466
A230072E10Rik	0.148619	17.6021	12.3979	1.34837	0.323182	0.172633	0.459933	0.216124	0.607593	5.39241	1.55027	0.298003	0.203474	0.441944	0.116152	3.92014	2.07986	1.51407	0.214826	0.336781	0.641884
Zfp740	0.126068	3.68864	2.31136	5.81726	0.758411	0.00167435	0.0622087	0.124501	13.739	16.261	5.67908	0.297983	0.2035	0.441944	0.164789	4.48061	1.51939	5.64573	0.348725	0.145191	0.493554
Psmb2	0.046318	9.64762	20.3524	6.22031	0.0768322	0.697851	0.841432	0.0894621	2.53393	3.46607	6.18424	0.297948	0.203545	0.441944	0.0664041	11.7603	18.2397	6.17415	0.0816952	0.681461	0.847531
Pop1	0.0359682	17.4204	12.5796	2.43401	0.0276682	0.881384	0.940778	0.203434	11.6455	18.3545	2.36629	0.297932	0.203567	0.441944	0.182971	5.89835	0.10165	2.61288	0.0945456	0.639587	0.822279
Itgam	0.299994	3.66004	2.33996	1.26789	0.333575	0.161021	0.446937	0.379668	0.863901	5.1361	1.32722	0.297916	0.203587	0.441944	0.248246	2.24822	3.75178	1.40353	0.110791	0.589547	0.795585
Atf5	0.146574	0.937957	5.06204	6.31002	0.122257	0.5561	0.761935	0.244936	4.29712	1.70288	6.26034	0.297852	0.20367	0.442051	0.23831	3.8029	2.1971	5.90228	0.159575	0.457347	0.720418
Rhbdd1	0.114104	23.1021	6.89787	3.92883	0.386963	0.110583	0.386274	0.205865	17.9038	12.0962	3.85005	0.297786	0.203757	0.442165	0.194518	2.25707	3.74293	4.083	0.19716	0.372246	0.665305
Sf3b3	0.0993374	23.3267	6.67335	4.85476	0.51237	0.0394826	0.255177	0.168875	16.5702	13.4298	4.71905	0.297569	0.204041	0.442709	0.258318	4.31677	1.68323	4.896	0.419138	0.0867619	0.437323
Diaph1	0.0813965	22.6577	7.34225	7.47751	0.171369	0.429166	0.68184	0.112608	12.1338	17.8662	7.72595	0.297461	0.204182	0.442712	0.222317	3.59339	2.40661	7.57623	0.383774	0.113196	0.464374
Tspan18	0.388642	4.94226	1.05774	1.87233	0.587681	0.0185589	0.183764	0.333977	4.36502	1.63498	1.63818	0.297363	0.20431	0.442712	0.56344	4.09311	1.90689	1.68138	0.675393	0.00632577	0.257107
Pigp	0.0829447	8.87925	21.1208	6.85099	0.271823	0.23992	0.529149	0.218434	2.65217	3.34783	7.00204	0.29736	0.204314	0.442712	0.159119	15.2458	14.7542	6.88929	0.202383	0.361472	0.657071
Cst6	0.0764659	5.09115	0.908848	4.63499	0.198358	0.369753	0.6367	0.257261	2.52335	3.47665	4.83619	0.29734	0.20434	0.442712	0.127731	13.7958	16.2042	4.95276	0.0471657	0.804597	0.907454
Gm4691	0.165462	13.1171	16.8829	1.63251	0.147039	0.488855	0.720083	0.139877	13.5187	16.4813	1.53032	0.297331	0.204351	0.442712	0.491873	16.5059	13.4941	2.26276	0.457578	0.0637553	0.411114
C920006O11Rik	0.201832	21.0242	8.9758	1.06139	0.331449	0.163345	0.450213	0.203056	20.9377	9.06228	1.04745	0.297322	0.204363	0.442712	0.165231	1.80188	4.19812	1.0431	0.249614	0.274651	0.593248
Sbk3	0.169843	21.091	8.90903	1.18628	0.145475	0.492903	0.721467	0.240517	7.86838	22.1316	1.13035	0.297301	0.204391	0.442712	0.525901	4.78809	1.21191	1.08764	0.64935	0.00895223	0.270874
Ilk	0.0088201	0.573105	5.4269	5.64044	0.0033347	0.985081	0.992324	0.073054	21.998	8.00201	5.52269	0.297281	0.204417	0.442712	0.192003	5.27924	0.720757	5.4649	0.455352	0.0649412	0.411614
Sfi1	0.00200566	23.9994	6.00064	3.06308	5.25427e-05	0.999764	0.99984	0.231593	15.0373	14.9627	2.75081	0.297278	0.204421	0.442712	0.425633	5.62814	0.371857	2.83683	0.47686	0.0541726	0.397438
Nup153	0.0783522	14.7472	15.2528	6.17828	0.125885	0.545831	0.755313	0.16498	16.624	13.376	6.08079	0.297255	0.204451	0.442712	0.267667	3.7737	2.2263	5.85438	0.205819	0.354517	0.653375
Rhou	0.182732	5.57595	0.424049	5.80907	0.164604	0.44516	0.692365	0.386312	7.78653	22.2135	5.51743	0.297239	0.204473	0.442712	0.434041	7.02766	22.9723	5.16693	0.462249	0.061322	0.407133
Cdc42bpb	0.149871	21.2527	8.7473	5.28993	0.431975	0.0784609	0.33558	0.336538	15.5673	14.4327	4.95081	0.297236	0.204476	0.442712	0.335824	3.80434	2.19566	5.22338	0.431648	0.0786642	0.425326
Ppp2r3c	0.0577977	4.80657	1.19343	4.96528	0.202376	0.361487	0.630772	0.102449	4.25573	1.74427	5.14754	0.297232	0.204482	0.442712	0.0982821	1.29602	4.70398	4.83939	0.0593307	0.759392	0.883824
Pde4b	0.377709	8.49422	21.5058	6.87581	0.678301	0.00607472	0.114268	0.111052	8.90541	21.0946	7.10866	0.297181	0.204548	0.442713	0.256196	7.45997	22.54	7.29489	0.273278	0.23777	0.566843
Tbc1d31	0.326217	5.90551	0.0944855	2.31027	0.585603	0.0189833	0.186345	0.20102	6.79194	23.2081	2.50504	0.29718	0.20455	0.442713	0.53663	5.12766	0.872342	3.04545	0.539317	0.0305711	0.349498
Ssh1	0.160123	4.6595	1.3405	3.52861	0.567358	0.023045	0.203169	0.198324	13.2317	16.7683	3.289	0.29694	0.204864	0.443242	0.243547	3.23889	2.76111	3.07733	0.303462	0.19645	0.534953
B230303O12Rik	0.21898	4.28117	1.71883	1.92883	0.307545	0.19132	0.479748	0.181148	3.10968	2.89032	1.72628	0.296928	0.20488	0.443242	0.259698	6.47101	23.529	1.13341	0.273454	0.237511	0.566719
Efl1	0.0813764	9.11844	20.8816	3.97708	0.300881	0.199747	0.489357	0.0873325	15.3138	14.6862	3.95492	0.296902	0.204914	0.443242	0.0160244	0.506375	5.49363	4.09223	0.010253	0.954682	0.979996
Rraga	0.0633944	11.1722	18.8278	5.88055	0.529272	0.0336874	0.238397	0.0530023	20.5934	9.40662	5.98947	0.29689	0.20493	0.443242	0.0466912	10.8836	19.1164	6.11122	0.163468	0.447891	0.714413
Orai1	0.0795573	10.0305	19.9695	5.66453	0.239474	0.291751	0.57875	0.0918719	18.0678	11.9322	5.69957	0.296859	0.204971	0.443248	0.0170435	12.0006	17.9994	5.57159	0.00606386	0.973001	0.987932
Dpy30	0.0906136	7.98047	22.0195	4.94133	0.367768	0.127041	0.408554	0.17709	2.73217	3.26783	5.03873	0.29679	0.205061	0.443248	0.0736421	15.9472	14.0528	4.68863	0.0659461	0.735654	0.872608
Tmem127	0.152839	23.5812	6.41876	5.84132	0.541826	0.0298289	0.226499	0.140657	18.4776	11.5224	5.77623	0.296771	0.205086	0.443248	0.223935	1.92022	4.07978	5.90474	0.451279	0.0671555	0.414143
Nup93	0.0442815	11.1444	18.8556	4.19059	0.044362	0.815305	0.906432	0.210514	14.1036	15.8964	4.18289	0.296764	0.205095	0.443248	0.115333	4.27797	1.72203	4.38725	0.13772	0.513354	0.754865
Fkbp8	0.0812685	8.49442	21.5056	7.41416	0.297922	0.203579	0.492563	0.13897	4.12788	1.87212	7.54524	0.296758	0.205102	0.443248	0.135955	13.8952	16.1048	7.45488	0.158975	0.458816	0.720592
Fntb	0.0649911	10.1422	19.8578	3.9613	0.200337	0.365664	0.633488	0.167888	15.1115	14.8885	4.0169	0.296726	0.205145	0.443267	0.0988116	6.66965	23.3304	4.37677	0.061798	0.75047	0.878288
mt-Co1	0.0459686	22.284	7.71601	13.2576	0.0749976	0.704114	0.843622	0.146873	2.97471	3.02529	13.2625	0.296674	0.205214	0.443342	0.0578029	20.5256	9.47444	13.2824	0.0102332	0.954768	0.979996
Gm45102	0.225082	18.1752	11.8248	1.67847	0.169662	0.43316	0.684233	0.310362	16.079	13.921	2.00596	0.296593	0.205319	0.443342	0.244221	19.9746	10.0254	1.09076	0.285136	0.220804	0.552115
Hist1h1c	0.0450323	19.1267	10.8733	8.13637	0.137811	0.513112	0.733772	0.152365	23.3986	6.60136	7.93865	0.296573	0.205346	0.443342	0.214111	19.2092	10.7908	7.60723	0.266115	0.2485	0.573027
Cc2d1b	0.0245189	15.5391	14.4609	5.09837	0.10416	0.609587	0.793391	0.130959	14.1022	15.8978	5.08603	0.296562	0.20536	0.443342	0.0861342	3.11028	2.88972	5.18308	0.189613	0.388254	0.677745
Nufip1	0.0608076	21.3335	8.66649	3.70317	0.187646	0.392512	0.65285	0.102284	22.3128	7.68722	3.67484	0.296557	0.205366	0.443342	0.0781949	17.3784	12.6216	3.70974	0.175857	0.418805	0.695784
Pofut2	0.0981415	5.46924	0.530758	5.02187	0.449564	0.0681053	0.317775	0.131263	15.0864	14.9136	4.8741	0.296545	0.205382	0.443342	0.219262	6.05874	23.9413	4.80348	0.563186	0.024062	0.329469
Ptpn23	0.19845	20.8885	9.11154	3.77006	0.459801	0.0625883	0.307511	0.318788	15.6004	14.3996	3.52842	0.296489	0.205456	0.443427	0.490024	3.05787	2.94213	3.59728	0.362605	0.131776	0.482984
H2afz	0.155059	7.15171	22.8483	6.2348	0.694291	0.00482936	0.103138	0.182872	3.05656	2.94344	6.3146	0.296409	0.205561	0.443582	0.153455	14.2209	15.7791	6.14924	0.330568	0.164316	0.51072
Pdcd6ip	0.0135221	16.2174	13.7826	6.17999	0.0164699	0.927992	0.96562	0.165059	15.995	14.005	6.07455	0.296381	0.205598	0.443587	0.280842	3.31444	2.68556	6.0146	0.468097	0.0583778	0.402404
Cmbl	0.0322769	21.5002	8.49978	6.50381	0.0145886	0.936007	0.970246	0.146081	3.05466	2.94534	6.70758	0.29633	0.205665	0.443625	0.247866	15.7441	14.2559	6.50691	0.52717	0.0343695	0.361935
Cdh19	0.0881491	20.0341	9.96594	1.7883	0.0243636	0.894944	0.948022	0.280016	17.064	12.936	1.70885	0.296314	0.205686	0.443625	0.101042	3.08191	2.91809	1.31859	0.0611456	0.752822	0.879712
Tmem45b	0.318334	2.94024	3.05976	1.87466	0.0584842	0.762473	0.875883	0.900055	22.6929	7.30714	1.72183	0.29629	0.205717	0.443625	0.414562	21.7943	8.20571	1.74468	0.0624449	0.748145	0.877256
Spred3	0.179638	16.7041	13.2959	2.56666	0.141993	0.502007	0.72722	0.219653	14.5297	15.4703	2.58773	0.296218	0.205812	0.443689	0.0462523	21.9554	8.04457	2.14644	0.00843507	0.962599	0.983639
Zfp462	0.34334	5.35787	0.64213	4.79169	0.810364	0.000563169	0.0402896	0.189376	9.53901	20.461	4.71717	0.296217	0.205814	0.443689	0.525702	4.35648	1.64352	4.5519	0.406443	0.0956272	0.448319
Nsg1	0.138379	7.10732	22.8927	1.7761	0.165823	0.442245	0.690408	0.255414	2.50471	3.49529	1.93873	0.296169	0.205877	0.44375	0.304159	9.97629	20.0237	1.78771	0.379513	0.116761	0.468387
Pigs	0.00959148	2.95482	3.04518	4.45756	0.00634838	0.971748	0.984943	0.160718	15.0464	14.9536	4.43536	0.296129	0.205929	0.443791	0.186605	4.01648	1.98352	4.55522	0.249699	0.274511	0.593248
Mrpl41	0.0529543	11.4261	18.5739	4.73761	0.0222055	0.903887	0.953253	0.250079	3.52368	2.47632	4.89304	0.296042	0.206044	0.443964	0.0738192	9.97632	20.0237	4.70595	0.0213154	0.907596	0.956556
Nae1	0.0756387	10.1893	19.8107	5.49221	0.424199	0.0834116	0.345424	0.108712	3.63853	2.36147	5.60389	0.295945	0.206172	0.444167	0.0383734	4.18761	1.81239	5.29737	0.0114047	0.949694	0.976781
Hhex	0.328758	4.21396	1.78604	1.98513	0.792851	0.000838055	0.0452618	0.236661	3.80814	2.19186	1.82131	0.295869	0.206272	0.444309	0.147749	23.5607	6.43934	1.61139	0.178737	0.412259	0.692335
1810058I24Rik	0.0809188	5.77563	0.22437	5.53927	0.161902	0.451674	0.696342	0.118401	3.15517	2.84483	5.67679	0.295836	0.206315	0.444329	0.0732143	4.74311	1.25689	5.59839	0.0546182	0.776663	0.892677
D330041H03Rik	0.214216	5.69428	0.305725	1.61896	0.257092	0.262548	0.552502	0.150596	11.8806	18.1194	1.40242	0.295765	0.206409	0.444458	0.51979	4.69467	1.30533	1.18434	0.685279	0.00550387	0.253876
Unk	0.113075	19.5692	10.4308	3.6258	0.245914	0.280798	0.569575	0.166112	14.6489	15.3511	3.46802	0.295699	0.206496	0.444501	0.28482	4.21389	1.78611	3.45936	0.367145	0.127605	0.477356
Atrx	0.0970728	16.5212	13.4788	5.96217	0.358017	0.1361	0.417483	0.106267	23.2858	6.71421	6.0001	0.295699	0.206497	0.444501	0.337992	2.61619	3.38381	5.76928	0.415264	0.0893963	0.442419
Slc25a53	0.177268	20.6919	9.3081	1.49763	0.482779	0.0514688	0.285022	0.1086	21.2544	8.74556	1.5227	0.295661	0.206547	0.444535	0.0639939	0.886915	5.11309	1.33029	0.0175064	0.9236	0.964376
Manba	0.18445	3.48797	2.51203	3.27072	0.479584	0.052915	0.287252	0.114836	4.42305	1.57695	3.16553	0.295522	0.20673	0.444727	0.366548	4.26678	1.73322	3.12119	0.734997	0.00253879	0.203268
Vdac3-ps1	0.0398221	7.34921	22.6508	6.43161	0.0910056	0.650917	0.815718	0.121191	4.47093	1.52907	6.55382	0.2955	0.206759	0.444727	0.174495	13.0477	16.9523	6.60172	0.256174	0.264011	0.584412
4931406P16Rik	0.151434	21.9442	8.05579	5.81751	0.365696	0.128926	0.41003	0.281311	15.6204	14.3796	5.58244	0.295497	0.206764	0.444727	0.436147	3.85655	2.14345	5.73712	0.410958	0.0923968	0.447125
Ppig	0.0105105	10.0453	19.9547	6.47579	0.0152834	0.933041	0.968551	0.160687	2.70506	3.29494	6.61852	0.295414	0.206873	0.444727	0.172162	23.0754	6.92459	5.61521	0.186035	0.396027	0.683467
B4galt3	0.0973722	5.96811	0.0318886	3.91502	0.299667	0.201313	0.49056	0.178094	13.4016	16.5984	3.80288	0.2954	0.206891	0.444727	0.157226	9.4856	20.5144	3.78967	0.27526	0.234866	0.565155
A430018G15Rik	0.046982	6.36855	23.6314	1.53991	0.0658287	0.73607	0.862426	0.138911	3.96619	2.03381	1.57604	0.295386	0.206909	0.444727	0.0944755	2.24398	3.75602	1.24561	0.0427114	0.821661	0.917634
Rbak	0.104772	22.2651	7.7349	2.61746	0.243305	0.285197	0.57365	0.12694	22.534	7.46596	2.54425	0.295375	0.206925	0.444727	0.307214	4.74385	1.25615	2.49748	0.212045	0.342182	0.644205
Sfxn1	0.0574019	4.52112	1.47888	2.32597	0.0630736	0.74589	0.867173	0.323852	2.94616	3.05384	2.22804	0.295351	0.206956	0.444727	0.106222	22.0938	7.90615	1.95609	0.02704	0.883949	0.94592
Ifi44	0.111167	6.84708	23.1529	0.91825	0.129674	0.535264	0.748844	0.250165	6.65593	23.3441	1.02294	0.295349	0.206959	0.444727	0.617853	1.44609	4.55391	1.06678	0.57259	0.0218174	0.325139
Mab21l1	0.384835	10.6109	19.3891	2.22882	0.776422	0.00118148	0.0511088	0.191756	18.2782	11.7218	2.70286	0.295336	0.206975	0.444727	0.227903	12.3794	17.6206	2.57148	0.21026	0.345684	0.646408
Sim2	0.0405516	12.2449	17.7551	4.99787	0.0350877	0.851521	0.925769	0.173607	16.7332	13.2668	4.95844	0.295265	0.20707	0.444857	0.194927	3.79422	2.20578	4.85141	0.110629	0.59003	0.795908
Rpl9-ps7	0.104898	6.1985	23.8015	2.24807	0.193793	0.379324	0.642814	0.219268	3.51674	2.48326	2.33482	0.295194	0.207163	0.444985	0.316446	15.5188	14.4812	3.13354	0.317124	0.179696	0.520288
Taf1a	0.152342	11.078	18.922	3.34683	0.427579	0.0812308	0.341843	0.126864	11.3157	18.6843	3.24739	0.29498	0.207446	0.445422	0.211798	9.16978	20.8302	3.28889	0.263059	0.253191	0.57693
Ksr1	0.2269	4.7624	1.2376	7.90992	0.528165	0.0340451	0.24028	0.231751	13.0437	16.9563	7.7926	0.294962	0.207471	0.445422	0.367262	4.94918	1.05082	8.08131	0.381652	0.114961	0.466475
Fnta	0.0582719	8.9843	21.0157	6.85774	0.463917	0.0604708	0.303005	0.12638	4.73453	1.26547	6.89493	0.294958	0.207476	0.445422	0.0577113	10.4674	19.5326	6.89252	0.0844503	0.672309	0.841925
Focad	0.109935	21.4925	8.50745	4.50175	0.533967	0.0322014	0.233304	0.22663	15.8271	14.1729	4.334	0.294934	0.207508	0.445422	0.216429	4.15688	1.84312	4.62437	0.236361	0.297164	0.610996
Ddrgk1	0.0755527	8.10138	21.8986	7.1046	0.380394	0.116017	0.394677	0.216667	3.86566	2.13434	7.28882	0.294912	0.207537	0.445422	0.150653	15.0701	14.9299	7.23353	0.176471	0.417402	0.695737
Ecsit	0.0417632	7.84141	22.1586	6.92059	0.115858	0.57458	0.77375	0.0616921	13.1968	16.8032	6.85019	0.294862	0.207603	0.445479	0.113798	9.30523	20.6948	6.9193	0.351493	0.142434	0.492479
Nudt9	0.0825877	7.09427	22.9057	6.46027	0.507877	0.0411463	0.259908	0.128699	4.555	1.445	6.53596	0.29484	0.207632	0.445479	0.120067	14.6065	15.3935	6.44038	0.142932	0.499538	0.745133
Gm48768	0.0936986	3.01079	2.98921	1.46848	0.108694	0.595827	0.786427	0.112155	23.6731	6.32691	1.50046	0.294734	0.207773	0.44557	0.16606	3.52985	2.47015	1.29886	0.239469	0.29176	0.607272
Numa1	0.117854	23.8128	6.18724	6.18517	0.481562	0.052016	0.286011	0.318454	15.2213	14.7787	5.94786	0.294726	0.207784	0.44557	0.302163	4.01681	1.98319	6.25644	0.254459	0.26676	0.586717
Zkscan14	0.0678611	23.5649	6.43513	4.04903	0.219727	0.327423	0.60674	0.0780228	2.58391	3.41609	4.2157	0.294712	0.207802	0.44557	0.0460476	21.132	8.86797	4.14328	0.0897966	0.654822	0.831872
Slc44a2	0.063683	6.9621	23.0379	7.98207	0.263722	0.252167	0.541622	0.138044	14.0951	15.9049	7.96	0.294706	0.20781	0.44557	0.176016	3.73379	2.26621	8.02289	0.438839	0.0742836	0.422193
Map4k5	0.0506648	17.2344	12.7656	5.92842	0.160897	0.454119	0.697945	0.0811511	16.3179	13.6821	5.82986	0.294669	0.207858	0.4456	0.299765	3.57872	2.42128	5.53351	0.293636	0.209233	0.544648
Gm3839	0.0179058	9.79498	20.205	1.95197	0.00658492	0.970707	0.984718	0.101474	21.7647	8.2353	1.93011	0.294591	0.207962	0.445685	0.577902	15.1896	14.8104	2.86543	0.376708	0.119155	0.469893
Mettl1	0.149922	9.3838	20.6162	4.42934	0.505388	0.0420913	0.263173	0.198901	3.89434	2.10566	4.56173	0.294588	0.207966	0.445685	0.228211	14.1255	15.8745	4.26076	0.652668	0.00857734	0.270372
Sun1	0.0784884	21.6755	8.32448	5.9885	0.387758	0.10994	0.385724	0.164246	15.497	14.503	5.89078	0.294533	0.20804	0.44577	0.155477	3.62495	2.37505	6.08561	0.181324	0.406448	0.688279
B4galt5	0.118277	9.42099	20.579	3.99008	0.353529	0.140433	0.42302	0.205977	13.1296	16.8704	4.05683	0.294354	0.208277	0.446168	0.071459	5.71599	0.284011	4.11064	0.0375828	0.841657	0.926457
Plscr1	0.048387	20.2632	9.73683	1.73558	0.0387237	0.837177	0.918213	0.341722	4.72084	1.27916	1.69099	0.294329	0.20831	0.446168	0.0809895	6.49557	23.5044	1.63482	0.0263793	0.886654	0.947375
4632415L05Rik	0.108552	7.15621	22.8438	3.56263	0.304509	0.195125	0.484279	0.106734	14.2905	15.7095	3.45224	0.294316	0.208327	0.446168	0.396476	4.93494	1.06506	3.36921	0.510812	0.0400537	0.373968
3110082I17Rik	0.052704	6.96139	23.0386	3.69266	0.089937	0.654367	0.817835	0.147623	23.9975	6.00253	3.64696	0.294213	0.208465	0.446388	0.0662839	14.1943	15.8057	3.74487	0.0503538	0.792553	0.901505
Rrp15	0.18542	8.19102	21.809	3.94795	0.792292	0.000848285	0.0453296	0.192153	4.17522	1.82478	3.99929	0.294156	0.208541	0.446478	0.175107	10.281	19.719	3.79465	0.300535	0.200192	0.537212
Xbp1	0.0765713	2.45286	3.54714	6.18547	0.298254	0.203146	0.492335	0.0971088	21.092	8.90797	6.5469	0.294128	0.208578	0.446484	0.0518643	3.21584	2.78416	6.54208	0.0499785	0.793963	0.902404
Fam120c	0.267045	16.3083	13.6917	3.43898	0.292965	0.210128	0.501274	0.400189	17.727	12.273	3.44859	0.294099	0.208615	0.446492	0.643461	2.7705	3.2295	3.64281	0.357841	0.136267	0.486111
Mgl2	0.10961	22.8093	7.19074	2.41717	0.0396983	0.833364	0.916455	0.331033	22.0497	7.95033	2.24208	0.294067	0.208659	0.446512	0.096346	6.84529	23.1547	2.52775	0.0390607	0.835857	0.923427
Bbs9	0.0578268	8.29819	21.7018	3.48522	0.153115	0.473379	0.708769	0.132561	16.9511	13.0489	3.45527	0.294004	0.208742	0.446559	0.113787	6.09786	23.9021	3.65631	0.263324	0.25278	0.576563
Cmtm6	0.201731	5.605	0.395001	4.04482	0.366985	0.127751	0.409364	0.278759	3.58353	2.41647	3.92222	0.293999	0.208749	0.446559	0.335368	4.5786	1.4214	3.60346	0.514194	0.0388225	0.371765
Abhd17b	0.0754348	8.74728	21.2527	5.12879	0.402229	0.0987206	0.370117	0.123846	5.50122	0.498779	5.19001	0.293968	0.20879	0.446573	0.332301	4.02619	1.97381	4.26523	0.269033	0.244085	0.569928
Sprtn	0.113107	21.0372	8.96277	4.10423	0.706519	0.00401892	0.094803	0.163581	18.9572	11.0428	4.03206	0.29392	0.208854	0.446637	0.0956372	4.07024	1.92976	3.92137	0.205982	0.354191	0.653321
Cystm1	0.0993837	7.28787	22.7121	7.41972	0.468204	0.0583248	0.299116	0.22177	2.95677	3.04323	7.65036	0.293886	0.208899	0.446639	0.127288	15.6662	14.3338	7.39231	0.198964	0.368498	0.662319
Bmp2	0.264298	6.99043	23.0096	1.79393	0.709257	0.00385294	0.0940938	0.217532	10.859	19.141	1.81504	0.293832	0.208971	0.446639	0.34184	4.33006	1.66994	1.23397	0.6022	0.015794	0.306583
Gabpb2	0.0836052	1.25995	4.74005	4.9638	0.212698	0.340908	0.616804	0.197968	15.006	14.994	4.70771	0.293822	0.208985	0.446639	0.367994	4.64232	1.35768	4.75824	0.633243	0.0109573	0.276847
Cnn2	0.308207	2.20261	3.79739	3.66372	0.449832	0.0679563	0.317744	0.370384	4.11138	1.88862	3.67319	0.2938	0.209014	0.446639	0.143034	8.2481	21.7519	3.26871	0.0833935	0.675808	0.843873
Nck2	0.284027	5.62373	0.376275	4.91494	0.776365	0.00118286	0.0511088	0.103121	6.62983	23.3702	4.94717	0.293791	0.209025	0.446639	0.398138	4.42751	1.57249	4.73497	0.720277	0.00323799	0.22884
Gm15417	0.0972849	8.09825	21.9018	5.03605	0.356383	0.137665	0.419787	0.245047	3.59183	2.40817	5.25678	0.293744	0.209089	0.446701	0.287774	15.6721	14.3279	4.87437	0.316634	0.180277	0.520937
Rftn1	0.27528	1.3826	4.6174	4.07797	0.591186	0.0178593	0.180273	0.246197	6.87084	23.1292	3.75222	0.293706	0.209139	0.446701	0.459975	4.44828	1.55172	3.50255	0.625807	0.0119931	0.282355
Csk	0.174983	4.27258	1.72742	3.45373	0.402806	0.098292	0.369214	0.222469	3.13059	2.86941	3.35724	0.293693	0.209157	0.446701	0.0860568	5.47752	0.522478	3.14497	0.0695119	0.723101	0.86727
AW554918	0.182291	16.4378	13.5622	2.94981	0.465415	0.059714	0.301263	0.226478	16.7686	13.2314	2.94223	0.293648	0.209216	0.446756	0.24441	5.03676	0.963244	3.09408	0.381846	0.114798	0.466475
Casc3	0.0561108	5.84005	0.159946	5.01628	0.127292	0.541888	0.752482	0.207122	15.3455	14.6545	4.85458	0.293586	0.209298	0.446858	0.3454	4.53748	1.46252	4.86398	0.703944	0.00418005	0.236293
Sel1l	0.0690161	17.6459	12.3541	6.46912	0.13946	0.50871	0.73155	0.158977	15.5946	14.4054	6.42438	0.29345	0.209481	0.447175	0.292357	2.87529	3.12471	6.30353	0.342499	0.151543	0.500895
Tspyl1	0.0266545	4.25128	1.74872	7.06034	0.115692	0.575063	0.773932	0.070961	8.54371	21.4563	7.11484	0.293393	0.209557	0.447264	0.0785317	23.9272	6.07279	6.79099	0.13266	0.52705	0.762385
Sf3b5	0.0615333	6.32193	23.6781	5.12328	0.118345	0.56734	0.768587	0.27099	3.74772	2.25228	5.24778	0.293361	0.209598	0.44728	0.165921	15.4259	14.5741	4.96274	0.0753445	0.702926	0.857771
Polh	0.0869766	9.30908	20.6909	4.7574	0.312021	0.185818	0.475792	0.103996	16.6616	13.3384	4.64643	0.293331	0.209639	0.447294	0.180687	4.00445	1.99555	4.57865	0.161675	0.452225	0.716923
Stard7	0.143975	21.3176	8.68235	7.95072	0.437501	0.0750841	0.328873	0.117791	21.5923	8.40768	8.06284	0.293255	0.20974	0.447436	0.19858	1.86592	4.13408	8.13375	0.794898	0.000801423	0.145703
Fastkd2	0.109863	11.6592	18.3408	5.457	0.730471	0.00273985	0.0804262	0.0941988	1.7523	4.2477	5.47885	0.293194	0.209822	0.447538	0.0608721	10.2358	19.7642	5.22596	0.0671015	0.731568	0.870256
Slc25a29	0.195293	11.7226	18.2774	3.58026	0.289872	0.214297	0.505599	0.127974	13.8995	16.1005	3.81764	0.293084	0.209969	0.447779	0.262219	12.0049	17.9951	3.83385	0.451708	0.0669198	0.413979
Mss51	0.355623	19.289	10.711	8.14224	0.129064	0.536955	0.750068	0.366981	4.75465	1.24535	8.81352	0.292997	0.210085	0.447895	0.237933	14.9877	15.0123	8.30796	0.0720474	0.714276	0.862773
Zmiz1	0.189359	22.4821	7.51794	5.34848	0.341962	0.1521	0.43621	0.349503	15.8139	14.1861	5.04798	0.292981	0.210107	0.447895	0.404909	3.39331	2.60669	5.21862	0.381596	0.115008	0.466475
Reep6	0.0670614	14.0833	15.9167	2.30013	0.0772286	0.696504	0.840814	0.253098	15.5812	14.4188	2.3044	0.292967	0.210126	0.447895	0.341201	3.21489	2.78511	2.3991	0.866334	0.000116708	0.0727481
Serpinb8	0.155378	0.770147	5.22985	1.57498	0.243101	0.285542	0.57368	0.225385	0.40778	5.59222	1.54027	0.292894	0.210223	0.448008	0.55354	4.96197	1.03803	1.82993	0.595005	0.0171208	0.308567
Lrrc45	0.0519024	2.11397	3.88603	3.1223	0.0439557	0.816867	0.907171	0.252902	13.6477	16.3523	2.90673	0.292876	0.210248	0.448008	0.291656	4.7358	1.2642	3.0165	0.35848	0.135658	0.486068
Zfp131	0.105052	11.1738	18.8262	5.70315	0.37624	0.119558	0.39929	0.0737942	11.7679	18.2321	5.62675	0.292746	0.210421	0.448304	0.140676	3.27548	2.72452	5.14947	0.110741	0.589694	0.795642
Efr3b	0.521461	2.98589	3.01411	3.96855	0.778156	0.0011408	0.0508007	0.413376	8.5281	21.4719	3.49083	0.292576	0.210649	0.448675	0.905659	5.1694	0.830596	3.35252	0.899861	3.18205e-05	0.0537821
Rian	0.219623	1.45818	4.54182	3.28248	0.357148	0.13693	0.418938	0.222248	17.4989	12.5011	2.41467	0.292565	0.210664	0.448675	0.410492	1.63054	4.36946	2.31866	0.280416	0.22744	0.557225
Aspn	0.0961704	7.21447	22.7855	4.61934	0.0824197	0.679045	0.832325	0.277684	3.99954	2.00046	4.66502	0.292539	0.210698	0.448676	0.500712	2.76972	3.23028	3.74885	0.215844	0.33482	0.640212
Itch	0.0734866	17.0541	12.9459	5.17047	0.19103	0.385208	0.648326	0.0960911	16.9367	13.0633	5.20048	0.292461	0.210803	0.448827	0.331251	3.90496	2.09504	5.16729	0.283986	0.222407	0.553779
Zfp931	0.0774244	7.60651	22.3935	3.42584	0.149266	0.483138	0.715688	0.15431	3.87896	2.12104	3.48033	0.292428	0.210847	0.448847	0.0804249	8.8967	21.1033	3.07286	0.0351045	0.851454	0.930184
Gmppb	0.0947335	22.0756	7.92441	2.65776	0.269288	0.243701	0.533535	0.0937464	17.6147	12.3853	2.64401	0.292383	0.210908	0.448904	0.0676328	13.0458	16.9542	2.79313	0.0377835	0.840868	0.926356
Supt4a	0.0131353	23.8261	6.17391	4.73563	0.00778165	0.965456	0.982797	0.185768	2.22407	3.77593	4.80298	0.292269	0.211061	0.448993	0.180677	15.2193	14.7807	4.86378	0.167389	0.43852	0.707512
Rrp8	0.0809654	11.0933	18.9067	4.50365	0.546277	0.0285468	0.221276	0.1103	19.1261	10.8739	4.40685	0.292257	0.211077	0.448993	0.0612137	20.4544	9.54556	4.38615	0.156626	0.464613	0.723182
Gigyf1	0.167236	22.7409	7.25905	5.61864	0.538316	0.0308711	0.229249	0.213864	14.6969	15.3031	5.44396	0.292257	0.211077	0.448993	0.277394	2.51771	3.48229	5.36634	0.40781	0.0946403	0.448319
4933404O12Rik	0.0578374	9.84726	20.1527	2.12214	0.102501	0.614687	0.795258	0.298067	15.0178	14.9822	1.90037	0.292249	0.211087	0.448993	0.233746	3.33133	2.66867	1.98752	0.478434	0.0534433	0.39693
Fbxo9	0.0159129	11.7096	18.2904	6.19662	0.0349805	0.851947	0.925771	0.10979	15.0484	14.9516	6.1194	0.292123	0.211256	0.449169	0.115301	3.81443	2.18557	6.20954	0.210429	0.34535	0.646317
Gm13490	0.197459	19.3033	10.6967	2.78332	0.238233	0.293899	0.58065	0.189492	13.6868	16.3132	2.34557	0.292084	0.211308	0.449169	0.197286	7.58607	22.4139	1.88223	0.240527	0.289938	0.606831
Hdac4	0.0355218	12.506	17.494	5.64372	0.047092	0.804877	0.90133	0.173736	15.2428	14.7572	5.69567	0.292041	0.211366	0.449169	0.264548	4.63454	1.36546	5.63357	0.29509	0.207301	0.543579
Gypc	0.198569	6.4281	23.5719	5.6282	0.749552	0.00196894	0.0678352	0.0680112	6.18116	23.8188	5.74096	0.292034	0.211376	0.449169	0.0108458	4.92167	1.07833	5.85541	0.00210328	0.99057	0.995395
Igf2r	0.103346	22.8223	7.17768	6.73358	0.173567	0.424068	0.677634	0.2654	15.414	14.586	6.65055	0.29197	0.211462	0.449169	0.383843	3.5051	2.4949	6.93526	0.505535	0.0420347	0.376473
Xpc	0.0694683	19.7443	10.2557	4.38246	0.639125	0.0101884	0.13949	0.0899029	14.548	15.452	4.31994	0.291969	0.211464	0.449169	0.0496752	16.9844	13.0156	4.48178	0.0402123	0.831358	0.921407
Ier3ip1	0.112686	10.2172	19.7828	4.73999	0.455335	0.0649507	0.312386	0.196027	3.97793	2.02207	4.8432	0.291927	0.21152	0.449169	0.0939233	22.9036	7.09638	4.0533	0.0174842	0.923694	0.964376
Fzd9	0.334889	5.92691	0.0730925	5.51887	0.36247	0.131903	0.412929	0.303887	6.34546	23.6545	5.48265	0.291882	0.21158	0.449169	0.422888	5.80289	0.197114	5.30791	0.417042	0.0881792	0.439293
Vgll2	0.276379	4.41891	1.58109	6.22543	0.217643	0.331376	0.608981	0.277996	8.28324	21.7168	5.98824	0.291878	0.211585	0.449169	0.572874	6.36707	23.6329	5.65938	0.519563	0.0369286	0.365158
Emc9	0.0654391	5.50058	0.499421	4.81675	0.104579	0.608308	0.792987	0.175955	5.60683	0.39317	4.84659	0.291873	0.211592	0.449169	0.0688376	5.58996	0.410035	4.64105	0.0355322	0.849757	0.930076
D11Wsu47e	0.0563745	10.9018	19.0982	2.68389	0.123707	0.551979	0.759566	0.118115	14.3468	15.6532	2.60814	0.291872	0.211593	0.449169	0.275625	5.57923	0.420767	2.88426	0.313898	0.183547	0.524364
Gm14292	0.133104	18.0328	11.9672	1.348	0.618219	0.013127	0.157092	0.192392	13.7491	16.2509	1.28678	0.291857	0.211614	0.449169	0.051523	14.6461	15.3539	1.54495	0.0423831	0.82293	0.91826
Son	0.0872508	16.4988	13.5012	8.41866	0.401569	0.0992116	0.371389	0.0851296	20.1924	9.80756	8.45268	0.291856	0.211616	0.449169	0.232059	2.5084	3.4916	8.15323	0.497323	0.0452691	0.381626
Amot	0.142243	10.1754	19.8246	7.21475	0.245902	0.280818	0.569575	0.18592	14.4257	15.5743	7.26295	0.291755	0.211751	0.449174	0.331791	4.55455	1.44545	7.37005	0.314439	0.182898	0.523421
Tlk1	0.065627	21.7207	8.27928	6.27671	0.0932607	0.643681	0.811544	0.150981	15.9164	14.0836	6.21842	0.291747	0.211762	0.449174	0.346296	3.08077	2.91923	6.05567	0.256622	0.263296	0.583968
Nsmce4a	0.0773247	4.93049	1.06951	5.44504	0.257895	0.261273	0.55137	0.134004	3.51846	2.48154	5.62301	0.291745	0.211764	0.449174	0.167134	14.1956	15.8044	5.64175	0.239985	0.290871	0.606831
Castor2	0.101533	1.40118	4.59882	6.77121	0.274045	0.236643	0.525689	0.130294	13.3576	16.6424	6.63591	0.291693	0.211835	0.449174	0.376271	3.41945	2.58055	6.57354	0.712583	0.00365854	0.233004
Sub1	0.113883	9.36477	20.6352	6.87692	0.431672	0.0786496	0.335838	0.212432	3.97188	2.02812	7.02419	0.291674	0.21186	0.449174	0.19997	16.6566	13.3434	6.39354	0.242747	0.286145	0.603533
Zfp748	0.0825381	22.4163	7.58375	2.36692	0.296852	0.20498	0.494035	0.146707	20.6512	9.34883	2.48347	0.291655	0.211886	0.449174	0.36595	3.20835	2.79165	2.23691	0.397452	0.10232	0.45357
Itga2b	0.0739498	0.976578	5.02342	1.43366	0.0209819	0.908988	0.956246	0.622609	4.19895	1.80105	1.33201	0.291651	0.211891	0.449174	0.282128	1.81382	4.18618	1.07774	0.2353	0.299027	0.612691
Slco2b1	0.278684	20.8179	9.18209	3.94342	0.852222	0.000183336	0.0244922	0.249234	19.9476	10.0524	3.81251	0.291649	0.211893	0.449174	0.123055	4.72278	1.27722	3.99814	0.0657749	0.736261	0.872608
Prorsd1	0.117678	8.88562	21.1144	4.62322	0.469652	0.0576134	0.29771	0.231519	3.67953	2.32047	4.75507	0.291624	0.211927	0.449174	0.183137	16.7146	13.2854	4.45805	0.223723	0.319945	0.629364
Nudt2	0.0166948	2.77425	3.22575	4.39153	0.00928247	0.958902	0.98013	0.163785	2.17942	3.82058	4.56558	0.2915	0.212094	0.449455	0.0233261	19.6842	10.3158	4.60249	0.00761856	0.966171	0.985136
Arhgap35	0.131557	21.0318	8.96823	6.0719	0.157991	0.461237	0.702114	0.306872	16.0325	13.9675	6.02503	0.291453	0.212158	0.449518	0.318363	2.78344	3.21656	6.08195	0.240677	0.289681	0.606831
Ung	0.209508	19.1616	10.8384	3.61272	0.281658	0.225678	0.516986	0.202097	18.5772	11.4228	3.30389	0.291406	0.212221	0.449551	0.0168345	13.1133	16.8867	2.9316	0.00204161	0.990846	0.995485
Actr6	0.133736	7.50436	22.4956	3.51839	0.307876	0.19091	0.479618	0.154629	5.16914	0.830864	3.68955	0.29139	0.212242	0.449551	0.0678435	9.89868	20.1013	3.38896	0.0293388	0.87459	0.941527
Tet2	0.0745929	13.8508	16.1492	4.65301	0.0635472	0.744195	0.866375	0.293051	13.5848	16.4152	4.63407	0.291257	0.212422	0.449779	0.512809	5.08248	0.917522	4.58918	0.535745	0.0316523	0.353825
Rasd2	0.110618	19.6911	10.3089	6.6977	0.0527346	0.783651	0.888721	0.342821	17.6432	12.3568	7.06644	0.29123	0.212459	0.449779	0.264907	2.10514	3.89486	7.3804	0.210602	0.345011	0.646169
Mreg	0.101491	12.3214	17.6786	6.76966	0.371246	0.123926	0.4046	0.0702916	12.7153	17.2847	6.60658	0.291174	0.212534	0.449779	0.140369	5.24766	0.75234	6.02961	0.212726	0.340853	0.643555
Map3k8	0.0504623	3.54573	2.45427	1.57209	0.0332331	0.858911	0.92856	0.23535	4.34141	1.65859	1.61183	0.29115	0.212566	0.449779	0.484458	2.66376	3.33624	1.5203	0.661733	0.00761498	0.267863
Vgll3	0.122779	9.18715	20.8129	3.4138	0.170626	0.4309	0.682904	0.189389	21.2885	8.71147	3.39437	0.291144	0.212575	0.449779	0.233007	2.83419	3.16581	2.86204	0.20535	0.35546	0.653446
Prkra	0.0764967	22.6303	7.36969	2.52735	0.0804902	0.685494	0.835467	0.154728	0.388171	5.61183	2.25692	0.291137	0.212584	0.449779	0.041943	13.4306	16.5694	2.26992	0.0347124	0.853012	0.93047
Ogg1	0.0621191	14.865	15.135	3.03611	0.0616977	0.750831	0.870364	0.186454	22.7111	7.28892	3.09652	0.291132	0.21259	0.449779	0.121713	22.0148	7.98518	3.07561	0.106298	0.60307	0.803071
Dbnl	0.102096	4.46676	1.53324	4.13209	0.28679	0.218514	0.509944	0.100128	6.65907	23.3409	4.09192	0.291023	0.212738	0.450019	0.157757	4.32752	1.67248	4.08064	0.209886	0.346422	0.647116
Atad1	0.0599422	12.897	17.103	6.98998	0.211326	0.343589	0.618744	0.0858612	3.57451	2.42549	7.02868	0.290984	0.212791	0.450058	0.261074	2.56439	3.43561	6.58838	0.235793	0.29816	0.611908
Tmem223	0.0831653	8.72733	21.2727	5.99509	0.14025	0.50661	0.729813	0.263427	2.76764	3.23236	6.13816	0.290932	0.212861	0.450134	0.174347	14.5967	15.4033	5.81957	0.126919	0.542933	0.771508
Zbtb2	0.0813322	7.72417	22.2758	3.35112	0.149881	0.481569	0.714974	0.107251	14.2672	15.7328	3.26103	0.290861	0.212957	0.45015	0.146099	5.63084	0.369162	3.12758	0.259556	0.258652	0.58116
Hmcn1	0.241693	8.53794	21.4621	2.25718	0.704626	0.00413688	0.0960284	0.246959	6.07204	23.928	2.15602	0.290852	0.212969	0.45015	0.159774	5.64076	0.359241	1.56759	0.204255	0.357671	0.654904
Slc25a32	0.0546661	6.63349	23.3665	5.17376	0.151825	0.476633	0.711364	0.067441	3.10726	2.89274	5.08764	0.29085	0.212972	0.45015	0.177819	1.70676	4.29324	4.43102	0.197415	0.371714	0.664832
Kif3a	0.139797	7.65967	22.3403	3.39316	0.445194	0.0705723	0.322715	0.155348	5.22929	0.770714	3.42619	0.290806	0.213031	0.450202	0.0442488	13.6711	16.3289	3.17902	0.0354059	0.850258	0.930184
Sfmbt1	0.046834	10.0429	19.9571	4.38602	0.123067	0.553795	0.760635	0.102782	13.2984	16.7016	4.57638	0.290764	0.213088	0.450249	0.218466	4.33492	1.66508	4.35162	0.411756	0.091835	0.446221
Ddx19a	0.0533095	14.8934	15.1066	5.00756	0.190355	0.386657	0.649649	0.106641	16.4018	13.5982	5.00479	0.290726	0.213139	0.450271	0.0653611	5.79338	0.206623	5.00932	0.0776146	0.695194	0.853676
Nisch	0.073491	23.0771	6.92288	6.59695	0.134656	0.521614	0.739813	0.257876	15.6003	14.3997	6.43378	0.29068	0.213201	0.450271	0.393872	3.8362	2.1638	6.67383	0.48648	0.0498322	0.391304
Lrrc56	0.181619	15.2274	14.7726	1.91895	0.513578	0.0390444	0.253408	0.205432	14.2759	15.7241	1.77453	0.29068	0.213201	0.450271	0.30422	10.6517	19.3483	1.77355	0.308917	0.189621	0.528214
Ttll12	0.0388217	19.8365	10.1635	3.54598	0.0339235	0.856154	0.927418	0.181695	14.9561	15.0439	3.4666	0.290628	0.213272	0.450347	0.310596	3.8375	2.1625	3.68583	0.443823	0.0713606	0.418977
Smc3	0.0639036	5.61317	0.386835	5.63781	0.184763	0.398821	0.657852	0.117592	3.88289	2.11711	5.66603	0.290595	0.213317	0.450369	0.174704	2.87581	3.12419	5.33464	0.370766	0.124352	0.474565
Eny2	0.0548396	10.5204	19.4796	5.57346	0.200681	0.364956	0.633145	0.129619	3.75495	2.24505	5.60186	0.290567	0.213355	0.450378	0.0643025	5.10632	0.893685	5.39257	0.0377339	0.841063	0.926457
Tmem206	0.203565	7.34977	22.6502	1.80127	0.440677	0.0731952	0.326054	0.138535	12.9686	17.0314	1.83672	0.29041	0.213567	0.450752	0.302204	5.58379	0.416214	1.92096	0.254782	0.266242	0.58603
Zzef1	0.0963766	21.9134	8.08656	4.92434	0.196531	0.373562	0.63947	0.196018	16.851	13.149	4.83853	0.290271	0.213755	0.451025	0.368027	3.15858	2.84142	4.85098	0.362187	0.132167	0.483234
Gm14269	0.130617	10.8592	19.1408	1.79981	0.389401	0.108618	0.384531	0.1259	3.21811	2.78189	1.74986	0.290264	0.213765	0.451025	0.205689	3.64138	2.35862	1.58582	0.189624	0.38823	0.677745
Zcchc17	0.0910807	6.92374	23.0763	6.06321	0.485933	0.0500712	0.281103	0.177364	4.82736	1.17264	6.14298	0.290232	0.213808	0.451043	0.02725	10.8067	19.1933	6.00709	0.0115066	0.949253	0.976774
Pink1	0.0149155	18.5192	11.4808	9.95935	0.015399	0.932548	0.968371	0.0986309	6.27881	23.7212	10.0636	0.290182	0.213876	0.451069	0.169487	13.4665	16.5335	10.1704	0.425928	0.0822906	0.431484
Adm	0.0468909	19.6382	10.3618	1.94791	0.0262536	0.887169	0.943834	0.280847	18.6074	11.3926	2.10336	0.290157	0.213909	0.451069	0.163414	5.66452	0.33548	2.21495	0.0950436	0.638005	0.821234
Etaa1	0.111176	22.8057	7.19428	2.38068	0.120161	0.562101	0.765546	0.110295	1.27153	4.72847	2.45439	0.290147	0.213924	0.451069	0.123923	2.53066	3.46934	2.12908	0.115099	0.5768	0.789204
Pcm1	0.219046	14.8278	15.1722	5.91519	0.418331	0.0873052	0.353651	0.182565	18.0764	11.9236	6.09412	0.290117	0.213963	0.45108	0.255692	3.40115	2.59885	6.2401	0.185465	0.397278	0.683966
6530402F18Rik	0.0526061	21.5096	8.49044	1.74937	0.0661529	0.734922	0.861952	0.204528	12.8309	17.1691	1.92867	0.289915	0.214237	0.451256	0.117447	4.13481	1.86519	2.35441	0.0783094	0.69284	0.852616
Rtca	0.0542536	9.46763	20.5324	5.45058	0.145745	0.492202	0.721272	0.129627	5.05944	0.94056	5.55674	0.289887	0.214276	0.451256	0.0765451	13.2352	16.7648	5.47976	0.124551	0.54959	0.773729
Pced1a	0.0344457	2.13537	3.86463	3.19504	0.0296083	0.873498	0.936289	0.196724	15.0612	14.9388	3.06219	0.289882	0.214283	0.451256	0.412458	5.14115	0.858847	3.04302	0.500136	0.04414	0.381626
Gnai3	0.0517821	5.62597	0.374034	4.70389	0.415756	0.0890583	0.356521	0.0852105	1.19307	4.80693	4.70457	0.289869	0.214301	0.451256	0.296036	3.22185	2.77815	4.50295	0.357225	0.136856	0.486903
Etfrf1	0.0509156	12.254	17.746	6.07839	0.102931	0.613361	0.795186	0.162348	3.68061	2.31939	6.12011	0.289848	0.21433	0.451256	0.0357789	9.36055	20.6395	5.79281	0.0115345	0.949132	0.976774
Purb	0.0496229	8.61376	21.3862	6.28507	0.27649	0.233077	0.523774	0.0940478	3.55507	2.44493	6.32129	0.289844	0.214334	0.451256	0.248001	1.5327	4.4673	5.3621	0.184076	0.400334	0.685285
Sec24a	0.0586765	11.1437	18.8563	5.12098	0.145892	0.491822	0.7212	0.12248	16.3055	13.6945	5.13672	0.289844	0.214335	0.451256	0.318051	2.99544	3.00456	4.71066	0.309787	0.188549	0.527928
Rrp7a	0.0763132	8.81298	21.187	5.53314	0.430444	0.0794169	0.337464	0.0872184	13.1397	16.8603	5.44517	0.289827	0.214358	0.451256	0.0755375	7.92407	22.0759	5.63726	0.110429	0.590627	0.796586
Slmap	0.0489087	18.3907	11.6093	6.85681	0.101717	0.617105	0.796445	0.102694	14.9523	15.0477	6.78161	0.289791	0.214406	0.451256	0.30343	3.51327	2.48673	6.49316	0.355933	0.138099	0.488175
Htatip2	0.0777847	5.14422	0.855784	3.67107	0.137952	0.512734	0.73363	0.174762	5.07595	0.924054	3.82788	0.289774	0.214429	0.451256	0.0722598	2.4162	3.5838	3.83478	0.081352	0.682608	0.847581
Gm15920	0.0598176	1.98725	4.01275	4.65255	0.0487827	0.79847	0.897358	0.234145	3.92162	2.07838	4.72002	0.289765	0.214442	0.451256	0.300465	17.0442	12.9558	4.90068	0.314471	0.182859	0.523421
Gga3	0.106698	3.02338	2.97662	4.37088	0.325087	0.170457	0.457765	0.210398	15.0514	14.9486	4.10845	0.289745	0.214468	0.451256	0.420393	4.86595	1.13405	4.25414	0.650396	0.00883269	0.270874
Cbx7	0.110691	23.0973	6.9027	5.3861	0.532651	0.0326127	0.23444	0.102077	18.2217	11.7783	5.34413	0.289726	0.214495	0.451256	0.117751	2.16695	3.83305	5.41457	0.154943	0.468801	0.725322
Lyrm4	0.042166	21.2998	8.70018	3.19082	0.0385056	0.838032	0.918557	0.191666	0.906479	5.09352	3.16808	0.289621	0.214637	0.451483	0.0422835	13.0366	16.9634	3.00648	0.00739729	0.96714	0.985741
Rbpj	0.0810085	21.9833	8.01666	5.23691	0.553776	0.0264844	0.214033	0.158884	19.6544	10.3456	5.13656	0.289552	0.214731	0.451608	0.367751	2.20616	3.79384	5.03283	0.555303	0.0260789	0.335511
Slc39a10	0.343673	7.01569	22.9843	3.62118	0.716222	0.00345464	0.0894983	0.215236	8.95682	21.0432	3.43351	0.289501	0.214801	0.451682	0.527682	5.58506	0.414945	3.30509	0.515461	0.0383687	0.369735
Ftx	0.146822	6.72893	23.2711	2.11048	0.357396	0.136693	0.418617	0.154697	8.91379	21.0862	2.09634	0.289442	0.214881	0.451778	0.328485	5.7172	0.282802	1.8542	0.321328	0.174771	0.516825
Rhoj	0.368476	4.87999	1.12001	4.11169	0.798668	0.00073724	0.04348	0.241218	6.81153	23.1885	3.98718	0.289392	0.214949	0.451848	0.589709	4.11445	1.88555	3.54871	0.665628	0.00722827	0.265781
Cavin3	0.250948	3.11554	2.88446	4.05353	0.461417	0.0617498	0.305413	0.294742	2.67524	3.32476	3.83006	0.289343	0.215015	0.451916	0.201617	6.03299	23.967	3.46942	0.293373	0.209583	0.544802
Gm17066	0.130812	3.76432	2.23568	2.68629	0.230401	0.307745	0.593197	0.339466	3.55872	2.44128	2.8426	0.28929	0.215087	0.451994	0.179674	0.504732	5.49527	1.53002	0.0998557	0.62288	0.815677
Zbtb49	0.105541	23.4243	6.57567	1.96329	0.215205	0.336049	0.612987	0.165088	14.9208	15.0792	1.90278	0.289204	0.215205	0.452125	0.098025	1.8863	4.1137	2.02138	0.0932246	0.643797	0.824943
Ccdc126	0.286937	7.48363	22.5164	2.43355	0.737378	0.00243774	0.0750444	0.169904	6.42944	23.5706	2.55669	0.289194	0.215219	0.452125	0.163611	7.2784	22.7216	2.04878	0.104152	0.609612	0.807021
Nr6a1	0.298935	22.2856	7.71444	2.97929	0.623867	0.0122755	0.152188	0.180603	20.5538	9.44622	2.99642	0.289153	0.215275	0.452171	0.373696	0.336109	5.66389	2.95531	0.407597	0.0947933	0.448319
Prkag2	0.12367	7.46116	22.5388	4.34199	0.267709	0.24608	0.535785	0.126569	16.584	13.416	4.41021	0.28908	0.215374	0.452305	0.168928	4.51665	1.48335	4.36951	0.1651	0.44397	0.710896
Cluap1	0.0758242	7.76402	22.236	3.51738	0.160039	0.456211	0.699053	0.190607	4.07274	1.92726	3.58858	0.288978	0.215512	0.452524	0.340456	14.3319	15.6681	3.61177	0.448371	0.0687722	0.415123
Ccdc47	0.0498121	12.4246	17.5754	7.18799	0.175955	0.418581	0.674363	0.0696483	14.4766	15.5234	7.23443	0.288931	0.215577	0.452587	0.133094	3.82913	2.17087	7.1864	0.173247	0.424807	0.698847
Lrrc28	0.0898361	10.0076	19.9924	4.58828	0.365866	0.12877	0.41003	0.06737	18.2749	11.7251	4.67534	0.288824	0.215723	0.452821	0.0452723	1.11077	4.88923	4.69859	0.0442452	0.815754	0.9148
Zfp994	0.125955	17.4248	12.5752	3.34358	0.189203	0.389139	0.651401	0.174511	23.1708	6.8292	3.34009	0.288794	0.215765	0.452836	0.101551	19.6345	10.3655	3.20574	0.0522572	0.78543	0.897379
Tec	0.28145	0.991238	5.00876	2.90353	0.663687	0.00741899	0.125769	0.145641	3.86551	2.13449	3.0208	0.288662	0.215945	0.45308	0.286654	2.9069	3.0931	3.2431	0.415147	0.0894767	0.442482
Rab6a	0.0730839	11.3922	18.6078	7.34747	0.295716	0.206473	0.496446	0.0763163	12.8884	17.1116	7.41637	0.288658	0.21595	0.45308	0.250286	2.01481	3.98519	6.87405	0.280077	0.227923	0.557225
Mnat1	0.0557788	3.00162	2.99838	4.97464	0.128116	0.53959	0.751349	0.202434	3.62825	2.37175	5.03402	0.288583	0.216052	0.453148	0.0938448	18.4427	11.5573	4.69065	0.0862287	0.666452	0.839317
Dock6	0.0933313	1.72333	4.27667	4.60348	0.0924531	0.646265	0.813365	0.37355	13.1365	16.8635	4.20594	0.288575	0.216063	0.453148	0.416976	5.16693	0.833075	4.00461	0.442361	0.0722087	0.418977
Gm5425	0.0482287	15.0546	14.9454	2.11191	0.0298423	0.87255	0.93581	0.331057	0.744924	5.25508	2.38509	0.288551	0.216096	0.453148	0.551267	12.7387	17.2613	3.04944	0.364186	0.130313	0.481318
Zfp800	0.0661556	5.73787	0.26213	2.60277	0.0760801	0.700413	0.842453	0.176127	22.3838	7.61616	2.68174	0.288497	0.216169	0.453148	0.216088	2.34246	3.65754	2.23147	0.168945	0.434844	0.705497
Cma1	0.336257	0.153112	5.84689	1.6423	0.486179	0.0499634	0.280738	0.246351	21.915	8.08501	1.56066	0.288489	0.216181	0.453148	0.306833	9.28004	20.72	1.85832	0.139837	0.507707	0.750523
Tubgcp5	0.0886527	5.21986	0.780135	4.12017	0.223847	0.319715	0.600138	0.0943825	0.695038	5.30496	4.08427	0.288469	0.216209	0.453148	0.239355	3.56469	2.43531	4.09019	0.41079	0.0925159	0.447259
Stard10	0.0615825	2.88127	3.11873	5.51047	0.0291324	0.875427	0.93731	0.218205	4.89157	1.10843	5.7336	0.288457	0.216225	0.453148	0.112373	9.57874	20.4213	5.71652	0.0701078	0.721019	0.866361
Chmp2b	0.0719645	9.0693	20.9307	5.77705	0.516756	0.0379096	0.250155	0.133583	4.29485	1.70515	5.86829	0.288238	0.216525	0.453704	0.0742049	5.68355	0.316452	5.57174	0.0698573	0.721893	0.86651
Gm13292	0.235248	17.2245	12.7755	3.18514	0.0636411	0.743859	0.866269	0.60199	13.1428	16.8572	3.59176	0.288195	0.216583	0.453753	0.301977	14.1831	15.8169	3.57716	0.196663	0.373284	0.66611
Reps1	0.0502294	23.1815	6.81847	4.97655	0.0992558	0.624751	0.799864	0.146779	16.2853	13.7147	4.92963	0.288133	0.216667	0.453858	0.164879	3.66037	2.33963	5.16866	0.396554	0.103008	0.454367
Aldh1l2	0.110095	20.632	9.36796	2.87141	0.2072	0.351751	0.624022	0.296675	15.3146	14.6854	2.40899	0.288003	0.216846	0.454118	0.354647	3.14943	2.85057	2.51474	0.328854	0.166217	0.511589
Sncaip	0.0367642	10.8073	19.1927	2.32538	0.0142763	0.937343	0.971169	0.228778	15.6932	14.3068	2.19156	0.287992	0.216861	0.454118	0.144565	2.69218	3.30782	2.14515	0.184869	0.398588	0.684399
1110012L19Rik	0.0803158	10.1716	19.8284	4.42268	0.190091	0.387224	0.649957	0.147409	0.6967	5.3033	4.50539	0.287958	0.216908	0.454143	0.170354	17.3411	12.6589	4.53244	0.205502	0.355155	0.653444
Zfp758	0.0941688	15.1811	14.8189	3.74018	0.249275	0.275211	0.564091	0.111637	1.83741	4.16259	3.77478	0.287864	0.217036	0.454339	0.137783	22.179	7.82097	3.365	0.0578863	0.764654	0.886465
Phf14	0.0482141	15.8474	14.1526	5.6091	0.214665	0.33709	0.613727	0.097708	4.55356	1.44644	5.72405	0.287765	0.217173	0.454552	0.0281281	15.2705	14.7295	5.32985	0.0135184	0.94059	0.973116
Inka1	0.241018	3.55745	2.44255	1.8143	0.69757	0.00460054	0.101398	0.25125	2.82139	3.17861	1.70277	0.287716	0.21724	0.454621	0.0671569	6.40027	23.5997	1.65767	0.0506419	0.791472	0.90098
Lrig3	0.110191	0.520308	5.47969	2.34773	0.271919	0.239777	0.529013	0.151688	19.8485	10.1515	2.36058	0.287671	0.217302	0.454677	0.30564	2.20845	3.79155	2.36821	0.304486	0.195154	0.533535
Anp32b	0.0744131	7.64058	22.3594	7.14633	0.561713	0.0244294	0.207952	0.204038	4.43927	1.56073	7.29482	0.287644	0.217338	0.454681	0.129374	16.4528	13.5472	6.7986	0.20765	0.350854	0.651166
Rem1	0.129397	5.81174	0.188264	1.77733	0.19864	0.369169	0.636445	0.19428	6.64704	23.353	1.64355	0.287572	0.217437	0.454815	0.087166	2.15034	3.84966	1.53445	0.0750804	0.70383	0.858005
Nup214	0.115126	19.8995	10.1005	4.2344	0.169743	0.43297	0.684181	0.323367	15.8465	14.1535	3.91148	0.287528	0.217497	0.454854	0.249151	2.92141	3.07859	4.10521	0.147963	0.486477	0.737035
Tbc1d25	0.0591423	9.77753	20.2225	2.36638	0.0790361	0.690385	0.83803	0.223231	16.5038	13.4962	2.25958	0.287508	0.217525	0.454854	0.192657	5.31478	0.685216	2.57607	0.20218	0.361887	0.657214
Chil3	0.0322228	16.6671	13.3329	1.41852	0.00107284	0.995181	0.997467	0.959473	3.38054	2.61946	1.30164	0.287429	0.217634	0.455008	0.520902	23.9691	6.03094	0.691185	0.143194	0.498853	0.744497
Optn	0.0328347	11.0863	18.9137	7.08254	0.0203422	0.911664	0.957983	0.112727	12.2726	17.7274	7.03142	0.28732	0.217784	0.455194	0.137144	6.83468	23.1653	7.14511	0.383705	0.113253	0.464374
Serbp1	0.0587017	7.96057	22.0394	8.93678	0.485576	0.0502278	0.281489	0.122526	4.39777	1.60223	9.01531	0.287314	0.217792	0.455194	0.060811	21.6663	8.33367	8.70342	0.0419551	0.824587	0.91894
Tmem170	0.0931663	8.15946	21.8405	2.65504	0.127917	0.540146	0.75159	0.125297	11.4799	18.5201	2.64645	0.28727	0.217853	0.455198	0.316531	8.84706	21.1529	2.13943	0.449954	0.0678882	0.414282
Gpihbp1	0.223237	18.3298	11.6702	4.8512	0.346274	0.147666	0.430032	0.144004	16.2781	13.7219	4.82221	0.287244	0.217888	0.455198	0.271265	14.1899	15.8101	4.66521	0.273272	0.23778	0.566843
St6galnac4	0.238677	1.93336	4.06664	4.17879	0.59965	0.0162547	0.173437	0.154808	6.89685	23.1031	4.13116	0.287217	0.217926	0.455198	0.405963	4.94438	1.05562	4.44297	0.61806	0.0131515	0.288112
Morrbid	0.179941	3.38087	2.61913	1.16194	0.592938	0.0175176	0.179172	0.206004	5.17494	0.825062	1.24697	0.28721	0.217935	0.455198	0.171701	9.20477	20.7952	0.916658	0.198145	0.370195	0.663724
Ssr2	0.160987	7.56779	22.4322	5.28346	0.557351	0.0255429	0.211022	0.13055	1.9106	4.0894	5.32388	0.287167	0.217995	0.455198	0.21153	12.4027	17.5973	5.39098	0.410047	0.0930418	0.447704
Rfxank	0.0478667	5.65244	0.347558	3.45538	0.094344	0.640228	0.808904	0.103021	21.4942	8.50578	3.33159	0.287161	0.218003	0.455198	0.0382956	14.7133	15.2867	3.40416	0.00630714	0.97193	0.987896
2210011C24Rik	0.0970973	11.9713	18.0287	2.47445	0.207227	0.351698	0.624022	0.256354	2.45535	3.54465	2.70257	0.28713	0.218045	0.455214	0.335089	15.4759	14.5241	2.34159	0.412549	0.0912791	0.445383
Ndufab1-ps	0.108582	4.90744	1.09256	4.00763	0.169924	0.432545	0.683922	0.24562	4.06918	1.93082	4.0177	0.287075	0.21812	0.455222	0.276461	14.9389	15.0611	4.1088	0.271595	0.240258	0.567381
Chac2	0.158612	7.6674	22.3326	4.72703	0.355877	0.138153	0.420376	0.182627	4.99391	1.00609	4.75215	0.287043	0.218165	0.455222	0.0692475	10.7373	19.2627	4.21588	0.032622	0.861356	0.934962
Sugct	0.0938067	2.36572	3.63428	1.41703	0.122504	0.555396	0.761502	0.17103	5.91059	0.0894146	1.46908	0.287022	0.218194	0.455222	0.222504	6.14744	23.8526	1.1421	0.346286	0.147654	0.495254
Ankle2	0.0531644	14.7164	15.2836	5.55915	0.191572	0.38405	0.647852	0.145436	16.5635	13.4365	5.50434	0.286985	0.218244	0.455222	0.21371	4.04329	1.95671	5.27687	0.243335	0.285145	0.602478
Slc7a6	0.0514468	14.0222	15.9778	4.24622	0.113145	0.582555	0.778415	0.169901	13.8588	16.1412	4.20085	0.286981	0.218251	0.455222	0.176546	5.26371	0.736295	4.18612	0.165245	0.443625	0.710542
Tgfbr3	0.111682	19.4782	10.5218	5.05131	0.311906	0.185958	0.475857	0.197304	20.5431	9.45688	5.05306	0.286976	0.218258	0.455222	0.223552	1.4327	4.5673	4.787	0.189911	0.387613	0.677728
Rsl1d1	0.0369182	8.52323	21.4768	6.43193	0.311571	0.186366	0.476359	0.101099	3.17313	2.82687	6.5249	0.286878	0.218392	0.455429	0.0421921	14.3944	15.6056	6.29831	0.012413	0.945342	0.975294
Gm37494	0.055833	14.6963	15.3037	4.49528	0.0997563	0.62319	0.79876	0.116778	23.1611	6.83886	4.48047	0.286756	0.218561	0.45571	0.385367	2.88007	3.11993	4.20811	0.35869	0.135459	0.486068
Pim2	0.0612956	8.4704	21.5296	1.80162	0.220488	0.325988	0.605695	0.0994922	13.2156	16.7844	1.87068	0.286577	0.218808	0.456057	0.0672474	8.26446	21.7355	1.82331	0.0466232	0.80666	0.909021
Rapgef3	0.0970625	21.2545	8.7455	3.83265	0.199604	0.367174	0.635225	0.298973	12.7905	17.2095	3.57841	0.286557	0.218835	0.456057	0.180683	6.74447	23.2555	3.52853	0.169422	0.433722	0.704968
Trappc2	0.130824	9.03916	20.9608	4.98512	0.526298	0.0346556	0.242268	0.166342	4.41594	1.58406	5.08025	0.286545	0.218852	0.456057	0.123015	22.8028	7.19719	4.52853	0.0824755	0.678859	0.845425
Aph1b	0.124217	12.836	17.164	2.85114	0.324775	0.170812	0.458135	0.160021	20.891	9.10903	2.9646	0.286534	0.218867	0.456057	0.151658	2.68843	3.31157	2.85817	0.148592	0.484863	0.73655
Ccnh	0.122951	8.17366	21.8263	5.00891	0.550052	0.0274934	0.217357	0.138252	3.00809	2.99191	5.02755	0.286473	0.218951	0.45616	0.115589	0.00721122	5.99279	4.57708	0.0905489	0.65239	0.830153
Nol10	0.0610518	7.38793	22.6121	3.72095	0.148641	0.484738	0.717128	0.102417	14.9323	15.0677	3.65545	0.28641	0.219038	0.456161	0.0442371	4.0838	1.9162	3.63479	0.0309118	0.86823	0.938518
Phkb	0.143546	14.063	15.937	9.6396	0.383264	0.113618	0.391565	0.0855138	19.3888	10.6112	9.72438	0.286397	0.219056	0.456161	0.0322471	18.6504	11.3496	9.5988	0.0083987	0.962757	0.983725
Dis3l2	0.0426767	22.5485	7.45155	4.35743	0.187822	0.392129	0.652693	0.114674	16.8595	13.1405	4.32597	0.28634	0.219134	0.456161	0.0528117	6.92461	23.0754	4.55674	0.071669	0.715588	0.863617
Cdkl2	0.211934	16.6779	13.3221	3.77995	0.392908	0.105839	0.381738	0.0903628	18.3625	11.6375	4.17951	0.286331	0.219147	0.456161	0.17323	1.09062	4.90938	4.16698	0.145467	0.492924	0.741255
Rps10-ps1	0.0637551	5.26426	0.735736	1.9768	0.044843	0.81346	0.905855	0.233926	2.87254	3.12746	2.10523	0.286301	0.219188	0.456161	0.443908	14.5594	15.4406	3.26436	0.386271	0.111146	0.462681
Stxbp3-ps	0.203821	21.3111	8.68889	1.33052	0.806368	0.000618586	0.0417177	0.201653	19.3291	10.6709	1.30621	0.286299	0.219191	0.456161	0.375157	1.11397	4.88603	1.54867	0.34403	0.149961	0.498827
Edf1	0.0983143	5.58662	0.413377	6.91871	0.389949	0.10818	0.383863	0.224258	3.42107	2.57893	7.07981	0.286296	0.219196	0.456161	0.153925	14.2462	15.7538	7.00433	0.121266	0.558931	0.779239
Tmem182	0.025105	12.6194	17.3806	8.79115	0.0864044	0.665876	0.824207	0.0915406	14.9732	15.0268	8.69417	0.286203	0.219324	0.456322	0.201836	3.39124	2.60876	8.4706	0.309851	0.18847	0.527882
Cbx6	0.115815	3.30846	2.69154	4.86177	0.317231	0.179569	0.469152	0.121945	3.67628	2.32372	4.77022	0.28616	0.219383	0.456322	0.0758957	3.28274	2.71726	4.01341	0.0680365	0.728274	0.868531
Dnase1l2	0.143098	8.92618	21.0738	1.27382	0.196292	0.374061	0.639627	0.221618	12.2444	17.7556	1.22313	0.286114	0.219448	0.456322	0.288687	7.7049	22.2951	1.11443	0.279617	0.228578	0.557809
Inhbb	0.232136	6.56198	23.438	1.69702	0.325029	0.170523	0.457765	0.470999	2.15879	3.84121	1.80951	0.286069	0.219509	0.456322	0.516206	4.53304	1.46696	1.49988	0.537691	0.0310595	0.351792
Klhl13	0.289774	5.85602	0.143984	2.52049	0.658969	0.00789902	0.128784	0.294892	4.25457	1.74543	2.26623	0.286067	0.219512	0.456322	0.304183	4.20718	1.79282	2.15411	0.271464	0.240453	0.567422
Cdr2	0.138111	5.19081	0.809191	2.43954	0.185041	0.398209	0.657467	0.172978	4.75547	1.24453	2.2958	0.286063	0.219518	0.456322	0.148611	23.6833	6.31674	2.14963	0.166648	0.440278	0.708886
Sema7a	0.213894	16.9688	13.0312	4.21529	0.424108	0.0834705	0.345424	0.252531	13.4271	16.5729	4.01552	0.286014	0.219586	0.456322	0.0666652	16.2966	13.7034	3.8934	0.0504309	0.792263	0.901276
Hoxc11	0.289769	8.36226	21.6377	4.08298	0.806806	0.000612317	0.041536	0.137171	9.51421	20.4858	4.00664	0.286	0.219604	0.456322	0.14618	14.2899	15.7101	3.49102	0.164085	0.446406	0.713505
Vbp1	0.0920967	7.98239	22.0176	5.95885	0.430779	0.0792068	0.33679	0.162649	4.16362	1.83638	5.93842	0.285988	0.219621	0.456322	0.194747	1.71843	4.28157	5.22753	0.0976864	0.629664	0.818214
Rpp38	0.0482571	17.5639	12.4361	2.85384	0.0909418	0.651122	0.815897	0.158453	0.319217	5.68078	2.92575	0.285988	0.219622	0.456322	0.144009	17.23	12.77	2.77339	0.173092	0.425166	0.699086
Fbxl3	0.0330817	12.4959	17.5041	6.79472	0.113814	0.580579	0.777113	0.0832615	1.5345	4.4655	6.89672	0.285941	0.219687	0.456386	0.244052	1.85574	4.14426	6.40966	0.304713	0.194868	0.533309
S1pr4	0.193597	7.77011	22.2299	1.31758	0.414285	0.0900717	0.357333	0.293813	5.007	0.992999	1.15875	0.285853	0.219808	0.456498	0.298705	6.14125	23.8588	0.9444	0.373905	0.121586	0.471572
Gstm5	0.0804753	9.91983	20.0802	6.4867	0.258282	0.260661	0.550592	0.219215	3.11456	2.88544	6.6439	0.285851	0.219811	0.456498	0.232105	14.4546	15.5454	6.60421	0.409606	0.0933554	0.44826
Tmem147	0.0430078	9.59279	20.4072	6.8337	0.149725	0.481967	0.715166	0.124129	3.15015	2.84985	6.89028	0.285759	0.219938	0.45667	0.123544	13.6878	16.3122	6.80011	0.238988	0.292592	0.608037
Cnep1r1	0.0895715	8.41931	21.5807	6.25755	0.458342	0.0633523	0.309301	0.145473	3.40341	2.59659	6.34515	0.285741	0.219963	0.45667	0.0878167	5.26384	0.736159	5.77148	0.0557222	0.77259	0.89056
Tbp	0.100683	17.9275	12.0725	3.48503	0.481188	0.0521851	0.28658	0.139075	16.0873	13.9127	3.40658	0.285488	0.220314	0.457284	0.258636	5.05315	0.946849	3.3191	0.38412	0.11291	0.464374
3110039I08Rik	0.15923	4.76944	1.23056	3.73133	0.315543	0.181575	0.470496	0.15905	9.18007	20.8199	3.69642	0.285477	0.220329	0.457284	0.426454	4.59453	1.40547	3.4577	0.402001	0.0988902	0.450649
Zdhhc23	0.228887	4.38507	1.61493	4.49548	0.136634	0.51627	0.736115	0.376168	9.51576	20.4842	4.33012	0.285422	0.220405	0.457339	1.08495	6.32004	23.68	4.17835	0.759364	0.00164483	0.177268
Zfp74	0.0750139	7.43037	22.5696	3.49938	0.184665	0.399036	0.658035	0.133842	15.9189	14.0811	3.40652	0.285408	0.220425	0.457339	0.313206	5.00056	0.999444	3.24146	0.342983	0.15104	0.500537
Ncoa1	0.069977	3.60888	2.39112	5.64133	0.143912	0.496974	0.723896	0.131568	16.5798	13.4202	5.59427	0.285308	0.220565	0.457555	0.35233	3.12205	2.87795	5.45804	0.478448	0.0534368	0.39693
Ube2d2a	0.15001	9.23486	20.7651	5.49694	0.490135	0.0482556	0.277786	0.145224	3.56016	2.43984	5.60366	0.285254	0.220639	0.457637	0.101341	23.7198	6.28025	5.12167	0.0978791	0.629059	0.818214
Eml4	0.0625243	3.67101	2.32899	2.69497	0.189271	0.388993	0.651401	0.143961	22.0776	7.92244	2.64235	0.285217	0.220691	0.457672	0.437845	4.92263	1.07737	2.36912	0.508908	0.0407598	0.375804
Cbx1	0.09025	4.89644	1.10356	5.93335	0.635901	0.0106044	0.142239	0.138067	5.34929	0.650714	5.89646	0.285174	0.22075	0.457722	0.11027	2.31034	3.68966	5.22795	0.155688	0.466942	0.724637
Nexn	0.0836877	5.55685	0.443155	10.1118	0.403585	0.0977165	0.368676	0.275742	4.13203	1.86797	10.3675	0.285094	0.220861	0.45782	0.139165	18.852	11.148	9.61923	0.218702	0.329364	0.636513
Rasal2	0.0589088	18.1896	11.8104	3.76604	0.0671047	0.731557	0.859821	0.283592	12.8567	17.1433	3.64274	0.28509	0.220867	0.45782	0.475327	2.25573	3.74427	3.33519	0.447811	0.069087	0.415123
Serinc2	0.0386126	9.44131	20.5587	6.53013	0.0916674	0.648787	0.814366	0.121108	15.9003	14.0997	6.51644	0.284973	0.22103	0.457984	0.158635	4.82037	1.17963	6.66629	0.185987	0.396134	0.683467
Nmnat3	0.0775505	7.13369	22.8663	4.75148	0.316563	0.180361	0.469815	0.0574649	3.46148	2.53852	4.67103	0.28496	0.221049	0.457984	0.0214152	4.30292	1.69708	4.63673	0.0205629	0.91074	0.958327
Cacybp	0.121693	8.05806	21.9419	6.52075	0.579311	0.0203155	0.189572	0.161165	4.97375	1.02625	6.59352	0.284916	0.221109	0.457984	0.0670079	3.85725	2.14275	6.17849	0.0373451	0.842593	0.92693
Vipr1	0.135809	15.0147	14.9853	2.29887	0.157918	0.461418	0.702114	0.152855	8.01272	21.9873	2.13983	0.284914	0.221112	0.457984	0.25372	15.1379	14.8621	1.70915	0.164055	0.446477	0.713505
Gm47845	0.336985	5.61093	0.389069	1.85027	0.53731	0.0311749	0.229907	0.410317	4.68732	1.31268	2.10672	0.284908	0.221121	0.457984	0.0797908	0.710139	5.28986	0.548403	0.0478708	0.801921	0.905941
Ehmt2	0.027982	0.305908	5.69409	5.93789	0.0903583	0.653005	0.817084	0.175251	14.5508	15.4492	5.88102	0.284853	0.221196	0.458053	0.229781	4.80617	1.19383	5.96661	0.497607	0.0451539	0.381626
Nox4	0.149907	22.7817	7.21832	1.87591	0.231331	0.306074	0.59207	0.302794	2.30159	3.69841	1.83423	0.284825	0.221236	0.458053	0.484469	3.59602	2.40398	1.52353	0.423981	0.0835537	0.432615
Mrpl42	0.063577	4.36889	1.63111	7.65132	0.166913	0.43965	0.688999	0.174132	1.48493	4.51507	7.69962	0.284808	0.221259	0.458053	0.150648	13.6336	16.3664	7.60718	0.275979	0.233819	0.564083
Glipr2	0.264911	4.37717	1.62283	2.23139	0.358791	0.135362	0.416196	0.262042	5.0913	0.908699	2.07477	0.284761	0.221325	0.458117	0.209322	5.68394	0.316059	1.9381	0.393109	0.105681	0.457212
Mrps23	0.0553626	8.12341	21.8766	6.69853	0.109988	0.591946	0.784437	0.154938	4.28059	1.71941	6.73735	0.284707	0.2214	0.458175	0.0752225	11.0038	18.9962	6.61469	0.0682329	0.727584	0.868531
Emp1	0.380411	3.44434	2.55566	5.54099	0.352391	0.14155	0.423418	0.271117	2.49141	3.50859	5.40637	0.284686	0.221429	0.458175	0.281187	4.13221	1.86779	5.11915	0.405992	0.0959547	0.448319
Gm7432	0.0437687	11.0858	18.9142	1.0085	0.0525999	0.784152	0.889048	0.105995	2.65969	3.34031	0.991135	0.28465	0.221479	0.458175	0.299479	15.435	14.565	1.33575	0.320453	0.175787	0.51722
Mrpl16	0.064694	9.33909	20.6609	5.94094	0.1521	0.475938	0.711086	0.160104	4.79318	1.20682	6.05599	0.28464	0.221493	0.458175	0.105597	13.7537	16.2463	5.7872	0.141331	0.503751	0.747123
Bop1	0.0895721	8.771	21.229	5.28022	0.499282	0.0444803	0.2696	0.102395	16.7228	13.2772	5.15447	0.284541	0.221631	0.458272	0.0653874	4.90093	1.09907	5.42439	0.0432776	0.819477	0.916435
Cops3	0.0649002	9.41152	20.5885	6.94616	0.47217	0.0563929	0.295739	0.126077	3.82627	2.17373	7.0842	0.28454	0.221633	0.458272	0.0703599	9.66834	20.3317	6.99169	0.0790434	0.690361	0.851246
Zeb2os	0.0271924	8.38712	21.6129	1.48323	0.0149737	0.934362	0.969319	0.269989	3.12439	2.87561	1.75791	0.284531	0.221645	0.458272	0.301289	20.2789	9.72111	1.45264	0.434533	0.0768835	0.423928
Nnmt	0.0599098	8.58304	21.417	1.66641	0.0170782	0.925413	0.964456	0.478618	0.890812	5.10919	1.66821	0.284429	0.221788	0.458412	0.072565	18.3855	11.6145	1.64415	0.0102454	0.954715	0.979996
Gm7335	0.0894435	16.7676	13.2324	1.01056	0.221147	0.324751	0.604958	0.105303	10.8374	19.1626	0.99264	0.284407	0.221818	0.458412	0.0845633	19.7824	10.2176	1.38573	0.10108	0.619077	0.81277
Pknox1	0.0434539	18.1484	11.8516	4.2667	0.0795897	0.68852	0.837197	0.127288	17.3624	12.6376	4.19429	0.284407	0.221818	0.458412	0.0954939	6.59826	23.4017	4.20581	0.0578087	0.764938	0.886465
Zfp710	0.214625	22.8677	7.13233	4.81985	0.763624	0.00151781	0.0598383	0.190997	17.7195	12.2805	4.55707	0.284349	0.221899	0.458507	0.22733	0.920578	5.07942	4.4945	0.332082	0.16265	0.509596
Polr2i	0.0651454	6.66229	23.3377	4.70144	0.0971135	0.631465	0.804121	0.267113	2.618	3.382	4.87423	0.284243	0.222047	0.45874	0.221923	14.1788	15.8212	4.51775	0.131563	0.530058	0.763138
Pkdrej	0.235254	22.3988	7.60118	1.2428	0.459794	0.0625918	0.307511	0.203544	20.2146	9.78536	1.71512	0.284193	0.222118	0.458814	0.0213815	4.42649	1.57351	1.86768	0.00222724	0.990016	0.995339
Mrpl15	0.101306	7.26899	22.731	6.52849	0.266235	0.248317	0.537794	0.203715	4.39378	1.60622	6.56184	0.28413	0.222205	0.458922	0.0744098	13.7344	16.2656	6.25822	0.0477055	0.802548	0.906258
Dhx8	0.0977152	22.2938	7.70615	4.4836	0.404535	0.0970182	0.367753	0.219754	15.7846	14.2154	4.26936	0.284058	0.222306	0.458992	0.157739	4.13258	1.86742	4.49272	0.233505	0.302197	0.615204
Slc2a3	0.323679	12.1154	17.8846	5.17843	0.350374	0.143544	0.425741	0.304218	15.9101	14.0899	4.96249	0.284056	0.222309	0.458992	0.292415	13.2995	16.7005	4.82005	0.138865	0.510294	0.752749
A430103D13Rik	0.125545	2.00262	3.99738	1.2298	0.244508	0.283162	0.572298	0.101228	4.99864	1.00136	1.12605	0.283962	0.22244	0.45919	0.213665	15.8676	14.1324	0.807797	0.193624	0.379681	0.671715
Pofut1	0.0815595	4.56961	1.43039	4.55904	0.236568	0.296801	0.582742	0.156707	15.1683	14.8317	4.38302	0.283875	0.222561	0.459368	0.287683	4.27968	1.72032	4.35378	0.620815	0.0127301	0.287994
Cotl1	0.138834	3.01529	2.98471	2.75318	0.10346	0.611736	0.794135	0.374316	1.15819	4.84181	2.92265	0.283829	0.222626	0.459429	0.139686	2.21776	3.78224	3.17081	0.0523405	0.785119	0.897181
Gm13736	0.0718141	0.678569	5.32143	2.73939	0.0784952	0.692212	0.838804	0.219972	0.659328	5.34067	2.96099	0.283802	0.222663	0.459433	0.240754	15.1557	14.8443	2.74754	0.183038	0.402633	0.686169
Vrk3	0.0672855	5.49098	0.509017	4.51444	0.210187	0.345827	0.620263	0.0908931	15.0279	14.9721	4.56485	0.28368	0.222834	0.459714	0.0751399	9.80303	20.197	4.79755	0.0638366	0.74316	0.875413
Ttll7	0.114957	12.0935	17.9065	8.57419	0.126229	0.544867	0.754341	0.19471	23.989	6.01095	8.77835	0.283621	0.222916	0.459811	0.231543	1.42237	4.57763	8.43832	0.130392	0.53328	0.765169
Tmem41a	0.0463652	10.2312	19.7688	2.52696	0.125737	0.546247	0.755521	0.13137	0.143578	5.85642	2.71456	0.283549	0.223017	0.459889	0.0893151	21.0917	8.90827	2.48128	0.0609121	0.753665	0.880116
Dus2	0.0490369	9.79292	20.2071	4.15303	0.121958	0.556953	0.762085	0.0794079	12.5288	17.4712	4.08418	0.283544	0.223024	0.459889	0.116528	10.9495	19.0505	4.18044	0.191581	0.38403	0.675122
Sdc1	0.393393	4.609	1.391	2.74255	0.619506	0.012929	0.155369	0.401487	4.77313	1.22687	2.43067	0.283512	0.22307	0.459911	0.158621	2.49328	3.50672	1.98426	0.191378	0.384464	0.675567
Mfsd9	0.143164	5.7532	0.246804	1.01163	0.284291	0.22198	0.513331	0.166779	8.70556	21.2944	1.00684	0.283446	0.223162	0.459981	0.288156	5.38437	0.615631	1.10488	0.529668	0.0335599	0.358869
Pex16	0.0251092	8.11464	21.8854	4.56604	0.0280968	0.879637	0.939822	0.129632	2.47465	3.52535	4.61874	0.283437	0.223175	0.459981	0.170191	14.9146	15.0854	4.68748	0.162456	0.450334	0.715918
Pak1ip1	0.0542949	8.00811	21.9919	5.67606	0.330439	0.164458	0.451965	0.0838934	4.95436	1.04564	5.67412	0.283395	0.223233	0.460007	0.111413	12.9773	17.0227	5.70712	0.241	0.289126	0.606613
Mcmbp	0.0370527	6.01058	23.9894	4.7858	0.0859054	0.667514	0.824676	0.114418	18.0778	11.9222	4.70853	0.283378	0.223257	0.460007	0.211229	4.05308	1.94692	4.74393	0.433004	0.0778237	0.424558
Tspan12	0.194368	2.61871	3.38129	3.8375	0.283937	0.222475	0.513331	0.208206	4.32001	1.67999	3.49361	0.283323	0.223334	0.460076	0.351045	1.58291	4.41709	2.86807	0.258096	0.260955	0.582353
Ezr	0.221547	0.754315	5.24568	2.4042	0.260952	0.256464	0.545993	0.443126	3.3937	2.6063	2.26889	0.283304	0.223361	0.460076	0.440664	2.74671	3.25329	2.16854	0.463571	0.0606463	0.406431
Fbxl18	0.0320947	18.8714	11.1286	4.04325	0.037505	0.841963	0.92073	0.230383	15.0569	14.9431	3.73275	0.283272	0.223406	0.460096	0.217649	3.67566	2.32434	3.67085	0.251675	0.271273	0.590641
Eogt	0.0658624	6.32049	23.6795	3.46843	0.102696	0.614086	0.795186	0.222837	10.7087	19.2913	3.34182	0.28321	0.223493	0.460204	0.284113	4.34327	1.65673	3.29538	0.366005	0.128643	0.47907
Cblb	0.0615008	15.5098	14.4902	4.36585	0.569466	0.0225441	0.200781	0.235147	15.3488	14.6512	4.31787	0.283168	0.223552	0.460252	0.279585	5.14165	0.858354	4.09761	0.398212	0.101741	0.452834
C4b	0.275651	23.2958	6.70419	3.59324	0.113312	0.582061	0.778381	0.723634	23.0121	6.98793	4.0459	0.283107	0.223637	0.460318	0.459632	5.17913	0.820871	4.84823	0.124829	0.548806	0.773729
Med30	0.118416	8.86723	21.1328	4.27809	0.353341	0.140617	0.42302	0.291559	2.75856	3.24144	4.50424	0.283095	0.223654	0.460318	0.131593	14.2439	15.7561	4.20477	0.10569	0.604918	0.804303
Nit2	0.0821234	6.8145	23.1855	4.58092	0.355097	0.138908	0.421287	0.102794	3.45907	2.54093	4.42403	0.283063	0.223699	0.460338	0.0239597	8.46473	21.5353	4.5878	0.00810067	0.96406	0.984224
Rap2b	0.0703468	9.5456	20.4544	2.61939	0.16513	0.443899	0.691445	0.136605	20.6283	9.37167	2.50739	0.282922	0.223897	0.460673	0.0721113	1.56342	4.43658	2.40351	0.0543593	0.77762	0.892964
Kdm2b	0.0713202	20.3142	9.68577	4.40904	0.120239	0.561877	0.765543	0.244929	16.1812	13.8188	4.35321	0.282826	0.224032	0.460741	0.152247	2.51318	3.48682	4.19648	0.0624141	0.748255	0.877256
Josd1	0.10492	4.33435	1.66565	4.93139	0.372839	0.12252	0.402271	0.116809	15.3435	14.6565	4.82655	0.282815	0.224048	0.460741	0.255101	5.61922	0.380782	4.82922	0.525521	0.034912	0.363171
Gm20342	0.103558	3.12317	2.87683	2.19231	0.226547	0.314741	0.597725	0.148254	7.00198	22.998	2.19075	0.282783	0.224093	0.460741	0.202649	1.52304	4.47696	1.58574	0.111509	0.587407	0.794252
Ldlrap1	0.0230034	16.7219	13.2781	3.71765	0.0304187	0.87022	0.934416	0.148229	17.7028	12.2972	3.68826	0.282739	0.224155	0.460741	0.32835	5.58987	0.410133	4.05047	0.425164	0.0827844	0.432292
Acot13	0.0812677	4.17178	1.82822	6.55424	0.11321	0.582362	0.778415	0.219879	4.06705	1.93295	6.61335	0.282732	0.224164	0.460741	0.205041	13.8101	16.1899	6.60355	0.227335	0.3133	0.62355
Mrpl12	0.0882319	6.614	23.386	7.15208	0.0987996	0.626176	0.801045	0.25517	4.37165	1.62835	7.2414	0.28273	0.224168	0.460741	0.183992	12.7077	17.2923	7.1772	0.125406	0.54718	0.772838
Tnrc6b	0.158192	20.5828	9.41719	6.18877	0.507619	0.0412436	0.260348	0.0929946	18.7003	11.2997	6.22909	0.282723	0.224177	0.460741	0.422544	1.43759	4.56241	5.50806	0.565273	0.0235492	0.328187
Spidr	0.158629	3.86543	2.13457	1.59428	0.361017	0.133261	0.41421	0.142037	4.54414	1.45586	1.54108	0.282638	0.224296	0.460847	0.0589383	4.41331	1.58669	1.62608	0.0234907	0.898553	0.952484
Fgf7	0.091877	2.41923	3.58077	3.00134	0.0657486	0.736354	0.862594	0.192338	3.564	2.436	3.03524	0.282632	0.224305	0.460847	0.307767	5.08436	0.915644	2.442	0.162022	0.451385	0.716414
Cybb	0.268046	23.4574	6.54265	2.1906	0.207678	0.350799	0.623794	0.527758	1.41135	4.58865	2.3274	0.282612	0.224334	0.460847	0.617546	2.28644	3.71356	2.45401	0.405455	0.0963454	0.448319
Arl6ip6	0.237643	8.17631	21.8237	4.16449	0.760852	0.00159956	0.0604483	0.105072	7.90382	22.0962	4.17822	0.282508	0.224479	0.461035	0.224435	7.37418	22.6258	3.52983	0.22282	0.321622	0.630622
Denr	0.0962027	7.72768	22.2723	6.34167	0.601343	0.0159476	0.171729	0.195266	4.63641	1.36359	6.38637	0.282497	0.224496	0.461035	0.0922555	18.4289	11.5711	5.9784	0.0905961	0.652237	0.83004
Gm10516	0.0831707	4.52424	1.47576	2.11714	0.0666946	0.733005	0.860596	0.126907	12.817	17.183	1.91022	0.282449	0.224563	0.4611	0.161098	1.06798	4.93202	1.6738	0.157277	0.463	0.722336
Dcp2	0.121333	14.4684	15.5316	4.36433	0.302848	0.19723	0.486468	0.153729	14.8003	15.1997	4.27017	0.282394	0.224641	0.461188	0.239013	3.30642	2.69358	4.0774	0.438745	0.0743395	0.422193
Igf1r	0.190341	21.1878	8.81224	4.46445	0.584128	0.0192893	0.18665	0.1394	21.8064	8.19357	4.52982	0.282342	0.224713	0.461265	0.417675	23.1704	6.82959	3.70279	0.677623	0.00613253	0.257107
Evl	0.150064	2.00866	3.99134	2.79086	0.323568	0.172191	0.459503	0.165968	6.97599	23.024	2.54468	0.28226	0.224829	0.461431	0.160835	0.488244	5.51176	2.16406	0.113258	0.582221	0.791957
Ndufa11	0.0696294	3.39047	2.60953	7.13842	0.0455021	0.810937	0.904351	0.210968	3.60013	2.39987	7.17178	0.282223	0.224881	0.461464	0.184325	13.2142	16.7858	6.97397	0.119453	0.564139	0.78184
Lrg1	0.130205	22.777	7.22297	4.08025	0.0948317	0.638678	0.808194	0.385484	0.162639	5.83736	3.99048	0.282123	0.225022	0.461682	0.191677	7.38771	22.6123	3.76144	0.116135	0.573769	0.787329
Nabp2	0.0431268	8.71973	21.2803	5.56125	0.0878285	0.661217	0.821939	0.0824293	20.8882	9.11176	5.65514	0.282093	0.225065	0.461697	0.0278624	4.93398	1.06602	5.53444	0.0410735	0.828007	0.920711
Gm5138	0.0109556	6.96177	23.0382	2.38806	0.0020361	0.99087	0.99505	0.297609	19.7154	10.2846	2.55966	0.282039	0.225141	0.461781	0.643777	15.3201	14.6799	3.13544	0.430842	0.0791677	0.426218
Aff4	0.0844526	14.0603	15.9397	6.75476	0.11138	0.58779	0.78168	0.14939	15.282	14.718	6.69473	0.281969	0.225239	0.46191	0.365083	3.51723	2.48277	6.50164	0.349323	0.144593	0.493554
Zbtb10	0.157298	21.5002	8.49975	3.83555	0.540247	0.0302943	0.227163	0.0771165	23.2557	6.74431	3.84867	0.281921	0.225307	0.461976	0.254914	1.79545	4.20455	3.07903	0.207146	0.351859	0.651483
P2rx4	0.190386	1.24939	4.75061	2.71035	0.601481	0.0159229	0.171729	0.232732	0.352851	5.64715	2.70928	0.281847	0.225411	0.462099	0.125849	4.72935	1.27065	2.7978	0.10268	0.614134	0.80996
Ddb2	0.0610475	21.6767	8.32329	2.81922	0.072294	0.713422	0.848023	0.126174	7.83575	22.1643	2.84841	0.281829	0.225438	0.462099	0.202661	6.93157	23.0684	2.89009	0.395998	0.103436	0.454471
Shisa3	0.212971	2.7404	3.2596	2.63774	0.204874	0.356419	0.626502	0.199572	8.70741	21.2926	2.40789	0.281746	0.225555	0.462235	0.271053	3.0445	2.9555	2.07871	0.54533	0.0288159	0.341667
Traf2	0.212352	4.98771	1.01229	4.90785	0.704634	0.00413642	0.0960284	0.104093	1.34005	4.65995	4.98986	0.281686	0.225639	0.462235	0.0755805	0.445085	5.55491	5.17625	0.250922	0.272503	0.591748
Hook2	0.070878	20.7564	9.24355	3.21625	0.121121	0.559345	0.763364	0.142545	19.7604	10.2396	3.40579	0.281663	0.225672	0.462235	0.12108	20.773	9.227	3.53503	0.0983755	0.627503	0.817966
Atp2a1	0.0524078	20.905	9.09502	13.9271	0.139814	0.507768	0.730677	0.140491	14.7283	15.2717	13.8482	0.281655	0.225682	0.462235	0.0865124	17.0524	12.9476	14.2205	0.0563243	0.770376	0.889653
Bnip2	0.049389	8.90869	21.0913	7.0222	0.300362	0.200415	0.489471	0.0792663	10.4569	19.5431	6.97754	0.281642	0.225701	0.462235	0.129926	4.40464	1.59536	6.75134	0.217917	0.330855	0.637646
Gdap10	0.556444	17.5789	12.4211	1.63819	0.594507	0.0172158	0.177712	0.361982	17.9269	12.0731	1.64208	0.281632	0.225716	0.462235	0.428522	0.816964	5.18304	1.89802	0.386533	0.110933	0.462681
2310011J03Rik	0.116136	7.25962	22.7404	3.82342	0.332227	0.162491	0.44852	0.109012	4.69868	1.30132	3.91215	0.281549	0.225833	0.462271	0.103537	7.2905	22.7095	3.89061	0.129043	0.537012	0.767831
Gm10297	0.0443259	4.99134	1.00866	3.56404	0.127699	0.540752	0.751621	0.237328	6.22104	23.779	3.62746	0.28153	0.225859	0.462271	0.135839	15.3628	14.6372	3.39126	0.141477	0.503365	0.746995
Gm6288	0.264248	16.4843	13.5157	1.31523	0.329633	0.165352	0.453353	0.24005	17.3233	12.6767	1.26192	0.281516	0.22588	0.462271	0.249602	19.6696	10.3304	0.964025	0.237744	0.294749	0.609596
Brwd1	0.107309	17.7187	12.2813	5.61882	0.447329	0.0693588	0.319622	0.0828247	16.6319	13.3681	5.61697	0.281512	0.225885	0.462271	0.307556	2.39934	3.60066	5.46082	0.5075	0.0412884	0.376473
Eif4e3	0.06181	8.43311	21.5669	5.9278	0.325879	0.169558	0.456965	0.172111	4.17049	1.82951	6.07601	0.281495	0.22591	0.462271	0.126967	0.525282	5.47472	5.33912	0.10158	0.617529	0.811693
Myh8	0.0762974	1.23266	4.76734	2.05378	0.0589428	0.760803	0.87495	0.212638	14.3468	15.6532	2.52834	0.281312	0.226169	0.462722	0.360025	3.86249	2.13751	3.2259	0.481406	0.0520865	0.393941
Arl13b	0.134838	16.6972	13.3028	2.85729	0.368109	0.126733	0.408266	0.0881886	19.5125	10.4875	2.81206	0.281262	0.226239	0.462722	0.0903239	3.66453	2.33547	2.54602	0.0528577	0.783192	0.896005
D630024D03Rik	0.0518447	12.3186	17.6814	1.12322	0.0364872	0.845977	0.922731	0.212797	3.17607	2.82393	1.30913	0.281259	0.226243	0.462722	0.034574	4.3539	1.6461	1.46274	0.00427843	0.980891	0.990865
H2-Aa	0.0756259	22.554	7.446	4.46546	0.011778	0.948081	0.975501	0.468612	0.0650386	5.93496	4.8528	0.281239	0.226271	0.462722	0.0184841	8.53814	21.4619	5.24701	0.00070876	0.996815	0.998798
Gcsh	0.0797139	7.31957	22.6804	6.12425	0.288449	0.216236	0.507913	0.156533	4.95918	1.04082	6.1368	0.28121	0.226313	0.462734	0.0749437	13.6906	16.3094	6.19366	0.0832567	0.676262	0.844118
Jmjd1c	0.227005	11.6234	18.3766	5.27097	0.466556	0.0591424	0.300463	0.176397	12.9711	17.0289	5.3701	0.281085	0.226489	0.463023	0.305029	5.67894	0.321063	5.41609	0.301243	0.199281	0.53691
Ttc5	0.166571	0.599089	5.40091	3.39371	0.581248	0.0198978	0.188393	0.133906	3.67449	2.32551	3.30361	0.281031	0.226567	0.463109	0.0915966	4.99283	1.00717	3.36829	0.0769608	0.697414	0.854789
Pgf	0.0906978	14.5085	15.4915	1.71747	0.146145	0.491166	0.721062	0.118591	1.08713	4.91287	1.61639	0.280974	0.226647	0.463201	0.291994	18.3576	11.6424	1.41704	0.523535	0.0355747	0.364135
Zkscan8	0.254056	16.0733	13.9267	3.36378	0.490456	0.0481192	0.277592	0.226085	18.8631	11.1369	3.38624	0.280947	0.226686	0.463209	0.374602	3.65871	2.34129	3.50114	0.309757	0.188586	0.527928
Ly6a	0.18879	3.74951	2.25049	5.59991	0.411906	0.0917297	0.359558	0.267094	4.22611	1.77389	5.73702	0.280911	0.226737	0.46324	0.136279	9.26575	20.7342	5.8146	0.0942015	0.640682	0.822853
Rusc1	0.152602	5.437	0.563002	2.46016	0.218021	0.330657	0.608728	0.110593	7.7121	22.2879	2.56993	0.28076	0.226951	0.463496	0.300233	10.5033	19.4967	2.46509	0.218078	0.330549	0.637432
Ruvbl1	0.0572584	7.81412	22.1859	5.10354	0.238172	0.294006	0.58065	0.0782998	6.55037	23.4496	5.24006	0.280759	0.226952	0.463496	0.11972	13.9714	16.0286	5.41432	0.177061	0.416058	0.69533
Nlk	0.042113	10.3544	19.6456	4.19675	0.0643187	0.74144	0.865222	0.0862332	11.5174	18.4826	4.18351	0.280748	0.226969	0.463496	0.25128	2.20658	3.79342	3.63592	0.247098	0.27882	0.597634
Gm3608	0.131735	7.5532	22.4468	1.89076	0.135977	0.518041	0.737497	0.270663	13.7965	16.2035	1.68995	0.28058	0.227207	0.46391	0.417372	3.67921	2.32079	1.94521	0.428968	0.0803473	0.427772
Svip	0.0317892	13.2895	16.7105	6.22028	0.131343	0.530662	0.745907	0.11872	5.96333	0.0366698	6.23888	0.280531	0.227276	0.463975	0.0573225	14.6211	15.3789	5.86001	0.0221694	0.904037	0.955299
Stbd1	0.239348	6.89969	23.1003	5.77231	0.287203	0.217945	0.509616	0.124356	3.90751	2.09249	6.067	0.280508	0.227309	0.463975	0.279356	4.12301	1.87699	6.7541	0.273406	0.237582	0.566784
Strn4	0.0292422	22.6467	7.35327	4.47727	0.0304796	0.869974	0.934416	0.14897	15.9774	14.0226	4.29154	0.280377	0.227496	0.464053	0.259573	4.2975	1.7025	4.45494	0.601457	0.0159272	0.306599
Lrch3	0.0561921	18.6554	11.3446	4.73252	0.129505	0.535732	0.749178	0.182288	15.4452	14.5548	4.66905	0.280376	0.227497	0.464053	0.245775	2.95348	3.04652	4.73441	0.45175	0.0668965	0.413979
Cbwd1	0.0735706	11.5101	18.4899	5.05197	0.425272	0.082714	0.344446	0.0634262	4.97622	1.02378	5.0127	0.280369	0.227507	0.464053	0.0506074	3.52043	2.47957	4.63425	0.0324574	0.862016	0.935245
Trim44	0.0879623	22.9539	7.04611	5.45016	0.185235	0.397782	0.657214	0.201799	15.7718	14.2282	5.226	0.280368	0.227508	0.464053	0.398788	3.64601	2.35399	5.33881	0.527473	0.0342704	0.361774
Ppargc1a	0.143002	13.6752	16.3248	5.75933	0.381448	0.115131	0.394023	0.151539	12.5458	17.4542	5.78208	0.280333	0.227558	0.464053	0.193385	4.81582	1.18418	5.38777	0.143796	0.497277	0.743363
Ankrd46	0.0398725	19.766	10.234	5.02075	0.0683144	0.727298	0.856969	0.146135	15.9106	14.0894	4.83823	0.280331	0.227561	0.464053	0.206412	4.42046	1.57954	5.09083	0.453664	0.0658518	0.412638
Gm14719	0.0527039	12.5793	17.4207	1.08221	0.0956392	0.636118	0.806904	0.15352	1.92836	4.07164	1.09569	0.280273	0.227643	0.464059	0.0402002	12.5882	17.4118	1.2866	0.00716064	0.968178	0.986108
Agpat5	0.122119	6.95727	23.0427	5.41898	0.655659	0.00824991	0.129114	0.0975502	6.50126	23.4987	5.33153	0.280262	0.227658	0.464059	0.106072	5.77643	0.223568	5.14252	0.128772	0.537767	0.768155
Setdb1	0.0385254	20.7711	9.22895	4.64562	0.0872504	0.663105	0.822963	0.232965	14.5347	15.4653	4.35269	0.280255	0.22767	0.464059	0.245586	5.47976	0.520237	4.51768	0.527543	0.0342478	0.361774
Cnnm3	0.151995	0.91811	5.08189	4.29551	0.52022	0.036702	0.246394	0.217951	14.6186	15.3814	4.12226	0.280227	0.227709	0.464068	0.266531	4.17875	1.82125	4.04192	0.496055	0.0457851	0.381626
Dnmbp	0.11539	3.39431	2.60569	4.57603	0.290505	0.213438	0.504655	0.296026	16.1302	13.8698	4.35316	0.280169	0.227792	0.464163	0.296156	3.25838	2.74162	4.6333	0.258171	0.260836	0.582294
Etfa	0.0317633	0.77399	5.22601	8.0652	0.0127604	0.943847	0.974202	0.241431	4.14428	1.85572	8.10746	0.279912	0.228158	0.464838	0.0940771	7.26064	22.7394	7.94439	0.0577682	0.765085	0.886465
Cuedc2	0.0885872	7.47667	22.5233	5.99611	0.327492	0.16774	0.455246	0.163244	3.28421	2.71579	6.16187	0.279819	0.22829	0.465033	0.163572	12.7463	17.2537	6.21088	0.172243	0.427133	0.700537
Pfdn6	0.0795121	7.58067	22.4193	5.56425	0.47783	0.0537222	0.288741	0.15401	4.26698	1.73302	5.57786	0.279743	0.228399	0.465119	0.140694	14.6553	15.3447	5.59342	0.164635	0.445086	0.712072
B230322F03Rik	0.0469028	14.8786	15.1214	1.16458	0.0319067	0.864226	0.931655	0.194036	5.14888	0.851122	1.19907	0.279725	0.228425	0.465119	0.182316	17.2769	12.7231	0.972805	0.227563	0.312885	0.623329
Rerg	0.267787	23.8793	6.1207	1.393	0.450438	0.0676202	0.31656	0.211938	9.87731	20.1227	1.23956	0.279687	0.228478	0.465119	0.214636	3.91207	2.08793	0.936966	0.187962	0.391826	0.68029
Ctdspl2	0.0460013	23.0692	6.93084	2.98589	0.059814	0.757638	0.873459	0.191599	22.3643	7.63574	2.96003	0.279683	0.228485	0.465119	0.323296	2.19575	3.80425	2.75042	0.399501	0.100764	0.451963
Snhg4	0.0703738	22.632	7.36805	1.65925	0.0547186	0.776292	0.884373	0.180968	4.61987	1.38013	1.92751	0.279659	0.228518	0.465119	0.0393648	22.2981	7.70191	1.64435	0.0201393	0.912514	0.959577
Katnbl1	0.136596	6.9454	23.0546	2.73631	0.320201	0.176081	0.464065	0.0804031	23.0953	6.90471	2.71593	0.279641	0.228545	0.465119	0.131281	0.253388	5.74661	2.12631	0.0692114	0.724152	0.86785
Urod	0.0651386	6.65729	23.3427	5.94757	0.131955	0.528982	0.744468	0.147988	4.62448	1.37552	6.01688	0.279572	0.228642	0.465245	0.144922	13.3502	16.6498	6.09013	0.127067	0.542518	0.771508
Atg4b	0.037741	10.3645	19.6355	4.96591	0.126321	0.544607	0.754318	0.0899877	18.3548	11.6452	4.86923	0.279488	0.228763	0.465418	0.067537	8.07377	21.9262	5.01385	0.121133	0.559311	0.779451
Mrpl58	0.13147	6.25071	23.7493	5.29895	0.390631	0.107637	0.38366	0.181343	3.42501	2.57499	5.34913	0.279428	0.228849	0.46552	0.206501	12.52	17.48	5.2521	0.208642	0.348881	0.649624
Rsrc2	0.0705492	15.8056	14.1944	6.27892	0.340824	0.153287	0.437315	0.055635	20.1977	9.80233	6.32963	0.27936	0.228946	0.465645	0.0824988	21.6872	8.31283	6.18794	0.114112	0.579702	0.790942
Snx18	0.129849	7.4329	22.5671	4.57577	0.372503	0.122815	0.402687	0.117609	6.54895	23.451	4.49841	0.279322	0.229001	0.465685	0.222757	3.87754	2.12246	4.0699	0.319014	0.177469	0.518244
Wdpcp	0.0762054	16.6929	13.3071	1.93522	0.167967	0.437153	0.686647	0.122296	3.02819	2.97181	2.16657	0.279218	0.229148	0.465912	0.048243	23.342	6.658	2.46049	0.0201927	0.91229	0.959435
Selenoi	0.0806597	10.8593	19.1407	4.41181	0.189095	0.389372	0.651458	0.0974087	14.5169	15.4831	4.27294	0.279132	0.229272	0.466091	0.250478	3.91233	2.08767	3.97077	0.3579	0.136211	0.486111
Gm10851	0.29299	16.3441	13.6559	2.24304	0.280692	0.227048	0.51804	0.288214	21.1365	8.86352	2.70396	0.279053	0.229385	0.466188	0.0786037	23.7638	6.23616	2.8955	0.0301905	0.871142	0.939699
Wdcp	0.119845	5.9644	0.0355956	3.34583	0.345686	0.148264	0.430915	0.222918	14.5402	15.4598	3.22021	0.279049	0.229391	0.466188	0.26162	5.78138	0.218623	3.34741	0.711163	0.00374056	0.233004
Cep290	0.119236	13.2382	16.7618	3.44217	0.185796	0.396551	0.656421	0.123478	0.873352	5.12665	3.6408	0.278973	0.2295	0.466337	0.0334491	8.10532	21.8947	3.1073	0.00500704	0.977665	0.989993
Il20rb	0.0862201	19.7317	10.2683	2.03555	0.0958923	0.635317	0.806257	0.126169	17.3668	12.6332	1.9547	0.278942	0.229544	0.466354	0.306645	1.35129	4.64871	2.21027	0.207878	0.350399	0.650692
Mrpl10	0.0413728	8.05167	21.9483	5.63492	0.0865452	0.665414	0.823792	0.0872067	5.12823	0.871769	5.65878	0.278892	0.229615	0.466412	0.0734056	6.67751	23.3225	5.56028	0.195114	0.376534	0.668496
Lrp10	0.0450016	21.8631	8.13693	5.58685	0.251607	0.271384	0.559962	0.183171	15.5437	14.4563	5.35325	0.278873	0.229643	0.466412	0.222768	3.68602	2.31398	5.2975	0.356422	0.137627	0.487406
Ap4e1	0.0997978	19.7666	10.2334	4.00132	0.106045	0.603839	0.791947	0.253099	16.5262	13.4738	3.77246	0.27882	0.229719	0.466467	0.425604	2.99859	3.00141	3.87848	0.334801	0.159692	0.506239
Tyw1	0.0336551	8.27042	21.7296	4.4206	0.0787173	0.691462	0.838513	0.109877	13.9178	16.0822	4.3608	0.2788	0.229747	0.466467	0.0626653	11.835	18.165	4.50498	0.0643147	0.741454	0.874933
Zfp639	0.140415	8.57696	21.423	5.66259	0.654404	0.0083861	0.129114	0.0933734	9.77079	20.2292	5.65034	0.278779	0.229778	0.466467	0.155165	9.28794	20.7121	5.46628	0.451618	0.0669692	0.414089
Trpc3	0.362485	1.7171	4.2829	2.9576	0.578251	0.0205467	0.190778	0.241502	6.39661	23.6034	2.79893	0.278672	0.229931	0.466629	0.44913	3.18581	2.81419	2.50723	0.614147	0.0137689	0.292094
Arf2	0.108247	8.03382	21.9662	4.82258	0.276312	0.233335	0.523823	0.0954462	4.99877	1.00123	4.82481	0.278669	0.229935	0.466629	0.117452	11.5518	18.4482	4.76943	0.281065	0.226518	0.55708
Rrp12	0.0514417	10.9327	19.0673	6.19377	0.0638096	0.743257	0.866044	0.169265	14.1557	15.8443	6.06558	0.278594	0.230044	0.466629	0.0984702	6.0772	23.9228	6.22493	0.0710604	0.717701	0.864835
Mrpl57	0.110421	3.92737	2.07263	5.0589	0.342292	0.151758	0.435704	0.191555	3.54419	2.45581	5.12523	0.278575	0.23007	0.466629	0.114591	12.1128	17.8872	5.10105	0.0906411	0.652092	0.83004
Gm16740	0.091139	5.33159	0.668406	1.0305	0.117219	0.570608	0.771018	0.150802	8.33814	21.6619	1.19729	0.27857	0.230077	0.466629	0.112855	20.6781	9.32191	0.86233	0.120253	0.561837	0.781203
Mapk1ip1l	0.0516277	12.7207	17.2793	4.91446	0.376871	0.119015	0.398604	0.106249	15.7433	14.2567	4.87712	0.278555	0.230098	0.466629	0.279281	3.05647	2.94353	4.52117	0.515072	0.0385079	0.370366
Gm24270	0.107223	12.429	17.571	4.6135	0.0221051	0.904305	0.953464	0.405867	2.02182	3.97818	4.50256	0.278542	0.230118	0.466629	0.278118	0.0941661	5.90583	4.10367	0.0490849	0.79733	0.90411
Ints3	0.0744493	6.9288	23.0712	5.03139	0.181699	0.405611	0.66345	0.147561	14.7504	15.2496	4.89911	0.278502	0.230175	0.466629	0.205943	5.88896	0.11104	5.15151	0.341859	0.152208	0.501076
Tsen15	0.0858504	4.25318	1.74682	4.05871	0.192383	0.382317	0.645595	0.097159	4.46307	1.53693	4.04213	0.2785	0.230178	0.466629	0.0687183	8.24905	21.751	3.93112	0.0459139	0.809364	0.910813
Swi5	0.0576091	7.05453	22.9455	6.7633	0.160257	0.455678	0.698892	0.107754	3.62225	2.37775	6.85442	0.278386	0.230342	0.46689	0.107346	13.5961	16.4039	7.11391	0.0937285	0.642188	0.823738
Mmaa	0.0997061	8.16873	21.8313	4.9048	0.241685	0.287955	0.575562	0.127951	6.99255	23.0074	4.76583	0.278348	0.230396	0.466896	0.138728	8.26646	21.7335	4.71305	0.15536	0.46776	0.724923
Tmem87a	0.0940464	19.1577	10.8423	6.27471	0.190376	0.386613	0.649649	0.141398	21.2291	8.77086	6.38655	0.278334	0.230417	0.466896	0.260984	0.0292108	5.97079	6.06624	0.404479	0.0970592	0.448751
Ddx6	0.0756822	17.1556	12.8444	7.36339	0.309977	0.188315	0.477797	0.0890549	18.7049	11.2951	7.38271	0.278297	0.23047	0.466896	0.361861	2.41415	3.58585	6.81927	0.299174	0.201951	0.538533
Nelfcd	0.0328008	10.0462	19.9538	5.25964	0.200438	0.365455	0.633395	0.0756822	16.1211	13.8789	5.2405	0.278244	0.230546	0.466896	0.0378385	1.6898	4.3102	5.44282	0.0234295	0.898807	0.952484
Cep135	0.138187	16.5968	13.4032	2.18086	0.194864	0.37706	0.641768	0.16674	15.8252	14.1748	2.06316	0.278239	0.230553	0.466896	0.34662	4.33725	1.66275	1.87897	0.495266	0.0461086	0.381626
Zxdb	0.0177976	23.6922	6.30781	1.77886	0.00718397	0.968076	0.98424	0.149825	3.84151	2.15849	1.67574	0.278142	0.230693	0.466896	0.224723	2.43682	3.56318	1.24674	0.173329	0.424616	0.698708
Ap1m1	0.104787	1.37523	4.62477	4.84412	0.594804	0.0171591	0.177586	0.157917	14.4241	15.5759	4.71893	0.278108	0.230741	0.466896	0.209747	6.31999	23.68	5.00638	0.304272	0.195424	0.533828
Tmem218	0.0621342	1.13088	4.86912	2.90192	0.0927924	0.645179	0.812962	0.194087	3.61294	2.38706	3.0459	0.278094	0.230761	0.466896	0.0330532	9.94801	20.052	2.8718	0.0142262	0.937557	0.971166
Med23	0.0659023	6.42671	23.5733	3.71559	0.18076	0.407709	0.665552	0.194457	16.9378	13.0622	3.47709	0.278087	0.230771	0.466896	0.394609	5.01929	0.980711	3.60654	0.360766	0.133496	0.483928
Pdlim4	0.226207	3.41975	2.58025	2.63953	0.41431	0.0900544	0.357333	0.22538	3.30013	2.69987	2.47086	0.27807	0.230796	0.466896	0.205708	9.09947	20.9005	2.51328	0.141784	0.502556	0.746789
Cuta	0.0806305	7.69677	22.3032	5.79943	0.149542	0.482433	0.715249	0.190181	4.71446	1.28554	5.95694	0.278066	0.230802	0.466896	0.128354	14.3089	15.6911	5.53728	0.101085	0.619061	0.81277
Cd163	0.183602	15.9243	14.0757	3.41138	0.116146	0.573737	0.773252	0.337896	16.7537	13.2463	3.14234	0.278063	0.230806	0.466896	0.195891	8.35055	21.6495	3.51122	0.150246	0.48064	0.734323
Zfp30	0.150398	6.19917	23.8008	3.06006	0.60104	0.0160023	0.171837	0.18057	5.86339	0.136611	3.09016	0.278061	0.230809	0.466896	0.186437	5.19652	0.803483	2.72689	0.246353	0.280064	0.598146
Cfd	0.34453	0.132608	5.86739	4.91053	0.0532515	0.781728	0.887477	0.889656	22.891	7.10898	5.20594	0.277971	0.230938	0.467029	0.304176	19.8217	10.1783	5.67053	0.0251747	0.891601	0.948946
Ecpas	0.0973339	14.2802	15.7198	8.64349	0.232311	0.304322	0.590411	0.114757	15.1008	14.8992	8.62026	0.277946	0.230975	0.467029	0.205425	4.23415	1.76585	8.45197	0.296995	0.204792	0.54102
Rpia	0.0889499	6.98569	23.0143	5.05815	0.5075	0.0412883	0.260361	0.149489	2.16565	3.83435	5.13259	0.277941	0.230982	0.467029	0.100265	21.2343	8.76568	4.68604	0.19678	0.373041	0.665999
Cox6a2	0.0872596	0.914415	5.08559	8.81733	0.105202	0.606403	0.792174	0.128343	4.35545	1.64455	8.84555	0.277898	0.231043	0.467081	0.207227	13.8541	16.1459	8.94696	0.200665	0.36499	0.659268
Gm6733	0.132508	15.8728	14.1272	1.33097	0.132447	0.527632	0.743783	0.232307	12.9614	17.0386	1.3424	0.277846	0.231119	0.467162	0.105354	10.9717	19.0283	1.88717	0.0176658	0.922926	0.964113
Ly6c1	0.199424	10.092	19.908	5.94182	0.488133	0.049114	0.280052	0.197162	9.50711	20.4929	5.95108	0.277745	0.231264	0.467349	0.263818	10.8299	19.1701	6.03262	0.523604	0.0355514	0.364135
Nthl1	0.0953028	3.05848	2.94152	2.32778	0.268381	0.245065	0.534978	0.14952	7.67191	22.3281	2.35163	0.277721	0.231298	0.467349	0.11673	3.51192	2.48808	2.21322	0.063387	0.744768	0.876261
Gpat3	0.257854	1.39988	4.60012	2.74027	0.380308	0.116089	0.394677	0.17051	1.21759	4.78241	2.65768	0.277671	0.231371	0.467349	0.101496	3.8522	2.1478	2.41974	0.0448454	0.813451	0.913984
Cbfa2t2	0.0782603	4.68425	1.31575	4.66332	0.230687	0.307231	0.593197	0.153801	16.5397	13.4603	4.66674	0.277598	0.231476	0.467349	0.195446	2.8318	3.1682	4.63475	0.271154	0.240913	0.567885
Map4k2	0.0958415	22.8336	7.16642	3.98454	0.127337	0.541762	0.752482	0.24541	12.3388	17.6612	3.6787	0.277579	0.231503	0.467349	0.304407	4.26248	1.73752	3.37582	0.383782	0.113189	0.464374
Igsf8	0.128327	22.2759	7.72413	3.63866	0.178376	0.413075	0.669857	0.161576	1.17391	4.82609	3.47637	0.277568	0.231518	0.467349	0.173343	1.08814	4.91186	3.48126	0.134729	0.521418	0.758908
Zfp868	0.0519522	12.3628	17.6372	3.20134	0.142351	0.501063	0.72668	0.114286	22.8999	7.10014	3.2307	0.277568	0.231519	0.467349	0.0103626	13.309	16.691	3.20779	0.00329469	0.985259	0.99315
E2f5	0.193671	6.74848	23.2515	2.01699	0.499778	0.0442824	0.269262	0.122508	1.02057	4.97943	1.9113	0.277567	0.23152	0.467349	0.242083	5.44846	0.551536	1.77934	0.441129	0.0729292	0.420363
Gpr4	0.0672656	22.9045	7.09552	2.12814	0.0568851	0.768318	0.879575	0.308118	13.5469	16.4531	1.87325	0.277559	0.231532	0.467349	0.216043	8.63419	21.3658	1.67124	0.454193	0.0655656	0.412386
Dcaf12	0.0292016	8.8286	21.1714	5.76578	0.101878	0.616608	0.796249	0.082337	16.0694	13.9306	5.67574	0.277479	0.231647	0.467424	0.0837376	3.45275	2.54725	5.59016	0.141047	0.504501	0.747895
Syvn1	0.11124	21.9721	8.02787	4.64583	0.621596	0.0126125	0.154321	0.193316	16.0231	13.9769	4.63406	0.277476	0.231651	0.467424	0.182136	2.39022	3.60978	4.70486	0.220814	0.325377	0.634392
Atp11a	0.0902786	19.9091	10.0909	6.22758	0.0982019	0.628047	0.802184	0.1882	14.9046	15.0954	6.06628	0.277458	0.231677	0.467424	0.42487	3.70151	2.29849	5.98756	0.392754	0.10596	0.45761
Apcdd1	0.194714	20.2506	9.74942	2.31959	0.323519	0.172246	0.459558	0.51711	21.2621	8.73795	2.0475	0.277431	0.231717	0.467432	0.212154	0.284007	5.71599	1.96853	0.0743862	0.706211	0.859935
Samm50	0.0410639	5.75488	0.24512	7.96033	0.0776037	0.695231	0.840234	0.143401	5.10612	0.893878	8.04064	0.277381	0.231788	0.467505	0.0499097	13.3525	16.6475	7.82229	0.0321765	0.863143	0.935542
Socs3	0.152334	23.022	6.978	2.32319	0.108716	0.595761	0.786419	0.376873	23.8242	6.17576	2.5012	0.277344	0.231842	0.46754	0.0707084	7.06373	22.9363	2.58426	0.0268103	0.884889	0.94634
Larp1	0.0402232	5.88072	0.119284	8.218	0.205296	0.355569	0.626063	0.0832349	12.9041	17.0959	8.23368	0.277309	0.231892	0.46757	0.101941	0.664419	5.33558	7.70669	0.123499	0.552568	0.775503
Rnf24	0.171197	1.0544	4.9456	1.9642	0.413276	0.090772	0.358154	0.214793	17.7969	12.2031	1.92697	0.277187	0.232069	0.46778	0.319478	3.62676	2.37324	1.83767	0.325688	0.169775	0.513824
Ubxn1	0.0855217	7.91268	22.0873	7.71428	0.510696	0.0400965	0.256896	0.186348	4.30019	1.69981	7.82746	0.277175	0.232086	0.46778	0.126203	15.2367	14.7633	7.73562	0.148228	0.485797	0.737029
Ttc21b	0.115359	13.4608	16.5392	2.83776	0.574551	0.0213705	0.195106	0.124486	15.9965	14.0035	2.68498	0.277162	0.232104	0.46778	0.143442	5.7317	0.268303	2.73163	0.254006	0.267491	0.587099
Fam204a	0.0655608	12.0953	17.9047	5.23962	0.400625	0.099918	0.371872	0.139043	3.07651	2.92349	5.33752	0.277135	0.232144	0.46778	0.164333	2.50765	3.49235	4.52102	0.119228	0.564788	0.782021
Drap1	0.0802945	7.65472	22.3453	8.77884	0.345616	0.148336	0.430984	0.188091	3.75127	2.24873	8.93813	0.277113	0.232175	0.46778	0.34298	15.9648	14.0352	8.80887	0.55303	0.0266842	0.336056
Tmem243	0.0649878	8.14181	21.8582	3.90294	0.433712	0.0773869	0.333492	0.155024	2.04042	3.95958	4.07212	0.277017	0.232314	0.467989	0.0667011	0.0860235	5.91398	3.61452	0.126522	0.544044	0.771508
Zfp791	0.102632	21.2371	8.76288	1.61307	0.173052	0.425257	0.678711	0.154649	21.807	8.19298	1.48215	0.276858	0.232544	0.468156	0.152509	0.0335154	5.96648	1.53764	0.257772	0.261468	0.582871
Fos	0.822018	2.09074	3.90926	3.27219	0.509062	0.0407026	0.258428	0.525327	7.90793	22.0921	3.44427	0.276839	0.232571	0.468156	0.516166	7.27706	22.7229	3.14233	0.385524	0.111757	0.463528
Ranbp3	0.0527339	3.85226	2.14774	6.00394	0.263625	0.252317	0.541707	0.0534728	16.4425	13.5575	5.98176	0.276837	0.232574	0.468156	0.0309267	10.8026	19.1974	6.06686	0.0129499	0.943032	0.974583
Hrct1	0.0334818	21.594	8.40603	1.61633	0.0205275	0.910888	0.957629	0.242939	5.04871	0.951288	1.79398	0.276824	0.232593	0.468156	0.143642	9.91879	20.0812	1.86482	0.0969589	0.631952	0.818949
Bccip	0.0952537	9.13324	20.8668	7.05512	0.44459	0.0709188	0.322946	0.174577	4.62568	1.37432	7.18393	0.276811	0.232612	0.468156	0.0614294	14.9474	15.0526	6.85503	0.0789012	0.690841	0.851403
Cntrl	0.13725	18.5889	11.4111	4.35714	0.235101	0.299376	0.584599	0.245534	15.6588	14.3412	4.1372	0.276811	0.232612	0.468156	0.341183	4.38155	1.61845	4.35711	0.369055	0.125881	0.474924
Gm13077	0.134447	13.1684	16.8316	0.858124	0.182604	0.403595	0.661766	0.11051	20.4111	9.58891	0.776861	0.276778	0.232661	0.468183	0.276569	15.039	14.961	1.36704	0.464121	0.0603673	0.406431
Gm10037	0.028359	6.26908	23.7309	1.04534	0.00823313	0.963481	0.982008	0.164418	8.63889	21.3611	1.04926	0.276709	0.232761	0.468312	0.151704	6.76063	23.2394	0.97435	0.143262	0.498674	0.744497
Cdk10	0.042652	4.37981	1.62019	3.39316	0.131045	0.53148	0.746472	0.172797	9.20359	20.7964	3.24517	0.276664	0.232826	0.46837	0.0714911	7.33238	22.6676	3.26081	0.0333084	0.85861	0.933591
Fibp	0.0807513	8.90868	21.0913	4.59476	0.272859	0.238388	0.527357	0.106516	5.13624	0.863759	4.61711	0.276524	0.233029	0.468636	0.0570427	10.4941	19.5059	4.68132	0.0286106	0.877546	0.942867
Serping1	0.132927	2.79778	3.20222	6.20429	0.334627	0.159879	0.445253	0.236082	23.8121	6.18789	6.1861	0.276523	0.233029	0.468636	0.194744	8.45291	21.5471	6.46169	0.134185	0.522893	0.760201
Smyd4	0.0449357	16.6874	13.3126	3.57935	0.0876364	0.661844	0.822536	0.129383	1.14445	4.85555	3.77362	0.276444	0.233144	0.468791	0.0999849	4.37159	1.62841	3.53754	0.139553	0.508463	0.751217
Wdhd1	0.135117	20.9015	9.09853	1.07324	0.284089	0.222263	0.513331	0.145498	18.3819	11.6181	1.09531	0.276421	0.233178	0.468791	0.351089	3.14851	2.85149	1.09655	0.420073	0.0861352	0.436758
Emc10	0.0469669	7.41443	22.5856	5.90418	0.11903	0.56536	0.768049	0.0864308	22.4355	7.56454	5.8925	0.276253	0.233421	0.468945	0.0181515	4.48741	1.51259	5.73596	0.00447401	0.980024	0.990605
Mlh3	0.109754	13.7591	16.2409	4.99025	0.248063	0.277214	0.566188	0.117022	15.6339	14.3661	5.0184	0.276249	0.233427	0.468945	0.208186	5.67231	0.327691	5.00074	0.283394	0.223235	0.554172
Gm48199	0.159736	3.71772	2.28228	1.10842	0.152963	0.473764	0.709021	0.175239	16.182	13.818	1.05262	0.276247	0.23343	0.468945	0.146411	5.51354	0.486464	1.19276	0.0828208	0.67771	0.844718
Fam118b	0.174789	6.87587	23.1241	5.1744	0.673714	0.00647427	0.117655	0.126655	6.10465	23.8954	5.24959	0.276237	0.233444	0.468945	0.10594	10.5903	19.4097	5.37393	0.141472	0.50338	0.746995
Epn2	0.0243601	5.27421	0.725787	5.64791	0.0304074	0.870266	0.934416	0.14399	15.9079	14.0921	5.59479	0.276225	0.233462	0.468945	0.15852	4.73881	1.26119	5.41481	0.190514	0.386315	0.676685
Lin54	0.194082	15.6284	14.3716	3.42812	0.543334	0.0293896	0.225011	0.0949679	13.994	16.006	3.40258	0.27622	0.23347	0.468945	0.0877883	1.40898	4.59102	3.07496	0.0439802	0.816772	0.915059
Cdk5rap2	0.0424642	19.3394	10.6606	4.28496	0.0488438	0.79824	0.897358	0.218141	15.4677	14.5323	4.01759	0.276181	0.233525	0.468985	0.213354	3.54815	2.45185	4.178	0.338501	0.155733	0.503095
Ephx1	0.274125	19.9523	10.0477	4.7414	0.474788	0.0551449	0.292486	0.188055	20.3363	9.66371	4.54449	0.275961	0.233845	0.469528	0.109927	18.9408	11.0592	4.66305	0.0749882	0.704146	0.858219
Vcam1	0.0192851	2.29321	3.70679	2.58509	0.009801	0.956646	0.979234	0.262252	4.10069	1.89931	2.54132	0.275946	0.233868	0.469528	0.150456	18.8918	11.1082	2.37477	0.180066	0.409266	0.689945
Rad23a	0.0556927	8.88728	21.1127	7.45135	0.326087	0.169323	0.456935	0.0534464	14.3088	15.6912	7.37867	0.275905	0.233927	0.469577	0.174319	5.27796	0.722043	7.45226	0.514253	0.0388012	0.371765
Il33	0.123062	18.6339	11.3661	2.94256	0.167409	0.438472	0.687647	0.211387	2.10895	3.89105	3.12037	0.275761	0.234137	0.469924	0.065682	11.0607	18.9393	3.17067	0.0342148	0.854993	0.931646
L3mbtl2	0.0989114	17.4428	12.5572	4.09991	0.304333	0.195347	0.484481	0.142307	15.5933	14.4067	3.96857	0.275669	0.23427	0.469983	0.0991822	8.95413	21.0459	4.23169	0.29904	0.202125	0.538533
Cbarp	0.0198667	10.4295	19.5705	1.37109	0.0191628	0.916613	0.95975	0.16064	13.687	16.313	1.22329	0.275667	0.234273	0.469983	0.279521	5.56075	0.439255	1.09423	0.227321	0.313326	0.62355
Celf2	0.0720238	4.33862	1.66138	6.97893	0.383856	0.113128	0.390883	0.128908	3.72115	2.27885	7.1266	0.27564	0.234312	0.469983	0.270622	1.18708	4.81292	6.05169	0.291538	0.212044	0.546796
Cdh23	0.070353	22.1052	7.89479	2.79331	0.0365456	0.845747	0.922634	0.383416	14.3874	15.6126	2.49063	0.275615	0.234348	0.469983	0.306778	4.4214	1.5786	2.63322	0.260671	0.256903	0.579803
Mphosph8	0.0309253	15.4759	14.5241	5.51247	0.0501781	0.793213	0.894389	0.230935	3.01199	2.98801	5.73968	0.275578	0.234402	0.469983	0.128365	21.8639	8.13605	4.66808	0.146934	0.489127	0.738742
Phtf1	0.116956	15.3825	14.6175	3.19933	0.621231	0.0126673	0.154413	0.144924	13.4257	16.5743	3.07994	0.275575	0.234407	0.469983	0.115631	4.85645	1.14355	2.91411	0.134916	0.52091	0.758565
Smtn	0.173738	4.19888	1.80112	6.86166	0.567118	0.0231027	0.20354	0.0776639	10.6289	19.3711	6.71136	0.275568	0.234417	0.469983	0.156317	4.50804	1.49196	6.78946	0.305265	0.194171	0.532646
Efhd2	0.0878441	2.38006	3.61994	3.35316	0.139223	0.509341	0.731896	0.180728	23.8705	6.12948	3.27784	0.275476	0.234551	0.470178	0.170304	2.45826	3.54174	3.28299	0.124266	0.550395	0.774363
Sft2d2	0.0232538	8.44416	21.5558	5.37985	0.0110248	0.951337	0.976968	0.177851	15.5405	14.4595	5.2154	0.275443	0.234599	0.470201	0.275496	2.63383	3.36617	5.18429	0.399445	0.100806	0.451963
Wdr77	0.085006	10.6455	19.3545	4.41326	0.434009	0.0772044	0.333092	0.157196	5.58551	0.414494	4.4583	0.275419	0.234634	0.470201	0.0627651	13.2624	16.7376	4.00582	0.0214852	0.906887	0.956272
Angel2	0.12939	12.2297	17.7703	6.07024	0.753163	0.00184436	0.0654372	0.0684433	13.6578	16.3422	6.06804	0.275386	0.234682	0.470225	0.0180043	15.3162	14.6838	5.69252	0.00681107	0.969713	0.987133
Ccnl1	0.0580161	20.9755	9.0245	4.68575	0.108004	0.597906	0.787424	0.101634	16.578	13.422	4.66573	0.275321	0.234776	0.470343	0.315701	4.32465	1.67535	4.33313	0.405927	0.0960015	0.448319
Gm10145	0.140204	15.9154	14.0846	0.86237	0.454627	0.0653311	0.312493	0.147436	22.8209	7.1791	0.915853	0.275245	0.234887	0.470478	0.0593891	17.5702	12.4298	1.41065	0.0263202	0.886896	0.947407
Piezo1	0.0342089	5.68775	0.312249	5.08169	0.00699368	0.968911	0.98456	0.282256	15.1588	14.8412	4.86651	0.275209	0.234941	0.470478	0.340491	4.1579	1.8421	5.03407	0.301392	0.199091	0.53691
Cxcl11	0.151613	8.52206	21.4779	1.09983	0.171654	0.428501	0.681299	0.258631	11.3351	18.6649	1.26268	0.275201	0.234952	0.470478	0.255295	5.84852	0.151478	0.869295	0.240667	0.289697	0.606831
Tgfbi	0.139154	23.0661	6.93393	4.63274	0.184831	0.398672	0.65777	0.24677	23.7686	6.23141	4.70893	0.275116	0.235077	0.470657	0.0728029	7.31564	22.6844	4.65223	0.0178266	0.922246	0.963925
Creg1	0.0456461	4.67176	1.32824	6.26633	0.236729	0.29652	0.582364	0.0868785	3.67952	2.32048	6.38036	0.275066	0.235149	0.470704	0.0893327	7.9423	22.0577	6.43473	0.140315	0.506438	0.74907
Mtmr2	0.0472127	15.6447	14.3553	4.97288	0.100165	0.621916	0.798483	0.0596202	17.2347	12.7653	4.82241	0.27505	0.235172	0.470704	0.210119	4.72658	1.27342	4.64867	0.242173	0.287122	0.60431
Dmap1	0.0622272	13.61	16.39	4.57138	0.230427	0.307698	0.593197	0.0770298	15.0968	14.9032	4.58511	0.274985	0.235267	0.470823	0.0758433	12.5354	17.4646	4.74669	0.060529	0.755049	0.881283
Sesn1	0.198863	2.21008	3.78992	4.80814	0.548107	0.0280324	0.219629	0.135966	4.37645	1.62355	4.81148	0.274893	0.235401	0.471018	0.391182	5.33529	0.664712	5.00555	0.661854	0.00760277	0.267863
Acsl5	0.190465	4.59353	1.40647	3.26803	0.411363	0.0921112	0.360407	0.303719	2.65153	3.34847	3.20315	0.274819	0.23551	0.471163	0.226102	2.94989	3.05011	3.0361	0.230342	0.307851	0.619809
Rabggtb	0.0650875	8.20756	21.7924	6.23375	0.257241	0.262311	0.552296	0.165407	3.79735	2.20265	6.3266	0.274784	0.235561	0.471194	0.0492849	4.92947	1.07053	6.3016	0.0185574	0.919162	0.962959
Kat2b	0.077282	14.879	15.121	7.2553	0.272304	0.239207	0.528112	0.073632	16.3428	13.6572	7.32632	0.274739	0.235626	0.471252	0.386991	3.34241	2.65759	6.99638	0.329563	0.165429	0.511544
Smu1	0.0875207	13.3283	16.6717	5.8638	0.433905	0.0772686	0.333092	0.101175	0.826122	5.17388	5.91148	0.274629	0.235788	0.471504	0.0913191	14.8352	15.1648	5.97389	0.25582	0.264576	0.58482
Sesn3	0.10057	20.9877	9.01229	4.83922	0.221983	0.323184	0.603584	0.177531	15.5122	14.4878	4.73368	0.274586	0.235851	0.471557	0.434021	2.6713	3.3287	4.86926	0.572436	0.0218527	0.325139
Apobr	0.169262	3.5399	2.4601	1.22441	0.232966	0.303155	0.589034	0.284978	1.5767	4.4233	1.46722	0.274497	0.235981	0.471746	0.122435	11.2188	18.7812	1.46317	0.0353082	0.850645	0.930184
Pycr1	0.0480825	6.42568	23.5743	2.50944	0.0407493	0.829267	0.913905	0.167426	15.7344	14.2656	2.37685	0.274448	0.236052	0.471783	0.0904572	13.9305	16.0695	3.02773	0.0596873	0.758098	0.882967
Fosl2	0.067633	5.21708	0.782918	4.19888	0.0549505	0.775435	0.883636	0.217345	15.4185	14.5815	4.13974	0.274435	0.236072	0.471783	0.253227	3.44436	2.55564	3.97804	0.489436	0.0485541	0.387969
Ttll5	0.110578	1.77625	4.22375	3.01911	0.179954	0.409518	0.666767	0.186623	16.0477	13.9523	2.91738	0.274348	0.2362	0.471783	0.200721	6.72473	23.2753	3.12536	0.255473	0.265132	0.585061
Pkdcc	0.112662	3.76794	2.23206	7.66119	0.787126	0.000947439	0.0467795	0.133644	0.239863	5.76014	7.751	0.274339	0.236211	0.471783	0.0604381	16.5951	13.4049	7.35077	0.0404068	0.830601	0.921403
Cxcl9	0.129386	0.266045	5.73396	1.19277	0.0998004	0.623053	0.79876	0.439629	22.8825	7.11751	1.31173	0.274338	0.236213	0.471783	0.576194	19.1761	10.8239	1.27625	0.299079	0.202074	0.538533
Lrrc51	0.0338275	6.46208	23.5379	1.88377	0.0583192	0.763074	0.876254	0.12731	3.57374	2.42626	1.91187	0.274298	0.236272	0.471783	0.133881	3.81672	2.18328	2.11625	0.0776658	0.69502	0.853613
Tfdp1	0.0737325	9.56553	20.4345	6.26689	0.289444	0.214878	0.506343	0.0803493	16.2328	13.7672	6.31933	0.274286	0.23629	0.471783	0.11114	5.56782	0.432181	6.11657	0.147437	0.487831	0.737961
Mical1	0.236344	1.96856	4.03144	2.86853	0.550505	0.0273691	0.217357	0.224112	5.6704	0.329598	2.59528	0.274263	0.236323	0.471783	0.194341	4.93782	1.06218	2.49829	0.198921	0.368586	0.662382
Zfp157	0.0730609	3.5433	2.4567	2.5272	0.129685	0.535235	0.748844	0.135709	0.750055	5.24995	2.57099	0.274248	0.236345	0.471783	0.230157	2.66545	3.33455	2.36525	0.334307	0.160226	0.506389
Gask1b	0.297699	4.72897	1.27103	4.42514	0.631515	0.0111915	0.145213	0.22346	5.66712	0.332878	4.0403	0.274215	0.236393	0.471783	0.470303	3.28437	2.71563	3.2564	0.735849	0.00250227	0.203268
Cxcl10	0.0950685	22.0666	7.93338	0.669458	0.0715537	0.715988	0.849935	0.355448	0.505593	5.49441	0.903179	0.274214	0.236396	0.471783	0.413925	23.9653	6.03466	1.69593	0.211671	0.342913	0.645218
Snx15	0.18721	5.36525	0.634747	3.89378	0.630694	0.0113042	0.146029	0.10424	6.84653	23.1535	3.74461	0.274097	0.236567	0.472053	0.0889644	6.1811	23.8189	3.76206	0.0640191	0.742509	0.875277
Tprkb	0.0906177	8.9577	21.0423	4.92794	0.467087	0.0588779	0.299851	0.103323	6.03603	23.964	4.95326	0.27404	0.236651	0.472148	0.138262	12.5001	17.4999	4.87159	0.22833	0.311488	0.622163
Slc35b4	0.0549865	4.02432	1.97568	3.74934	0.0808071	0.684431	0.83494	0.198382	14.9436	15.0564	3.53751	0.273962	0.236765	0.472287	0.316642	3.98207	2.01793	3.69418	0.330691	0.16418	0.51072
Tinagl1	0.0657701	10.3775	19.6225	4.82343	0.0732008	0.71029	0.846726	0.293409	11.3227	18.6773	4.53958	0.273943	0.236793	0.472287	0.253257	9.27965	20.7204	4.38381	0.227778	0.312493	0.623329
Pan2	0.114127	0.537325	5.46267	4.07395	0.218458	0.329826	0.608181	0.240758	15.7036	14.2964	3.76126	0.273864	0.236909	0.472389	0.195711	5.87007	0.129933	3.83686	0.183899	0.400726	0.685507
Eya3	0.0231177	22.9164	7.08361	4.19809	0.0374699	0.842102	0.920785	0.239446	16.6385	13.3615	4.00683	0.273859	0.236916	0.472389	0.202367	2.8311	3.1689	4.39434	0.401896	0.098968	0.450649
Nfkbil1	0.0562012	13.8545	16.1455	3.5427	0.0929203	0.64477	0.812525	0.148042	3.32981	2.67019	3.67651	0.2738	0.237003	0.47249	0.186932	15.9069	14.0931	3.51927	0.141344	0.503716	0.747123
Cdc14b	0.192731	17.5949	12.4051	3.84443	0.498635	0.0447399	0.269675	0.153736	19.9653	10.0347	3.78034	0.273739	0.237092	0.472597	0.260552	23.8599	6.1401	3.53124	0.268786	0.244456	0.570034
Pygl	0.0267901	3.09023	2.90977	2.1222	0.00600677	0.973252	0.985539	0.421884	1.50168	4.49832	2.12957	0.273625	0.23726	0.472858	0.246142	0.656378	5.34362	2.1992	0.0688272	0.725498	0.868474
Adam1a	0.146909	9.52015	20.4799	1.09186	0.311413	0.186558	0.476546	0.231659	15.3202	14.6798	1.04504	0.273573	0.237335	0.472937	0.281774	4.60961	1.39039	1.00782	0.383747	0.113218	0.464374
Bnip3	0.010773	11.7769	18.2231	8.51519	0.00638928	0.971568	0.984921	0.117716	3.55905	2.44095	8.70858	0.273508	0.237432	0.473008	0.0705968	1.11544	4.88456	8.33095	0.0223079	0.903461	0.954967
Brd3os	0.0397156	7.80799	22.192	1.69393	0.0713743	0.716611	0.850192	0.0896317	11.9987	18.0013	1.73587	0.273487	0.237462	0.473008	0.0989521	17.7652	12.2348	1.89972	0.0779876	0.693929	0.853271
Gm16364	0.119835	12.145	17.855	2.80664	0.22289	0.321492	0.602071	0.154647	14.827	15.173	2.67252	0.273475	0.23748	0.473008	0.195126	12.3793	17.6207	2.88576	0.454091	0.0656208	0.412386
Mgat4a	0.011228	19.5961	10.4039	3.42362	0.00341364	0.98473	0.992324	0.235869	13.2976	16.7024	3.30683	0.273379	0.237621	0.473218	0.269941	2.87757	3.12243	3.23493	0.360029	0.134191	0.484937
Micall1	0.124868	23.9745	6.0255	4.84791	0.3088	0.189765	0.478902	0.249256	14.7972	15.2028	4.67105	0.273326	0.2377	0.473245	0.568352	4.45011	1.54989	5.08904	0.642668	0.00974589	0.273025
Klhdc7a	0.315348	2.4397	3.5603	1.23651	0.184061	0.400369	0.659102	0.639672	23.1911	6.80885	0.949875	0.273311	0.237722	0.473245	0.495359	2.71449	3.28551	1.03154	0.224553	0.318408	0.628193
Gm10602	0.0189794	15.9808	14.0192	1.70104	0.00855685	0.962067	0.981636	0.129012	1.92868	4.07132	1.59216	0.273293	0.237748	0.473245	0.128304	13.3994	16.6006	1.47185	0.0870292	0.663829	0.837326
Maff	0.359027	23.4973	6.50274	2.20998	0.297457	0.204187	0.493488	0.228686	22.4484	7.55162	2.41441	0.273272	0.237779	0.473245	0.12611	6.46897	23.531	2.07469	0.0567345	0.76887	0.888625
Sh3rf2	0.0849972	16.2242	13.7758	5.48304	0.134524	0.521972	0.739813	0.266955	15.3165	14.6835	5.59926	0.273204	0.23788	0.473373	0.422393	4.41313	1.58687	5.84263	0.531535	0.0329646	0.357499
Bak1	0.116666	14.8293	15.1707	4.48322	0.402969	0.0981719	0.36909	0.218164	17.9592	12.0408	4.51133	0.273067	0.238081	0.473702	0.249436	2.08582	3.91418	4.4038	0.436318	0.0757973	0.422731
Ppp3ca	0.0637961	9.13805	20.862	8.83207	0.310719	0.187406	0.477105	0.12484	4.13847	1.86153	9.02476	0.272998	0.238182	0.473832	0.14976	1.21499	4.78501	8.2323	0.228443	0.311283	0.622163
Ino80dos	0.0486085	11.7368	18.2632	1.70475	0.0598584	0.757478	0.873351	0.0849885	20.0153	9.98466	1.67686	0.272959	0.238241	0.473843	0.207966	23.7776	6.22235	1.38914	0.324517	0.171106	0.515484
Gclc	0.0601834	17.6014	12.3986	4.55803	0.0883471	0.659527	0.821255	0.153871	16.3867	13.6133	4.44737	0.272926	0.238289	0.473843	0.29589	4.11118	1.88882	4.44441	0.40482	0.0968092	0.448751
Metrn	0.0690046	8.17895	21.821	5.22862	0.161931	0.451606	0.696342	0.20183	4.31823	1.68177	5.46948	0.272918	0.2383	0.473843	0.351517	15.4055	14.5945	4.92404	0.350725	0.143196	0.492479
Stard8	0.145522	5.63356	0.366442	4.9085	0.3023	0.19793	0.487543	0.213912	13.7478	16.2522	4.69729	0.272882	0.238353	0.473843	0.244814	5.73918	0.260821	4.81205	0.304755	0.194814	0.533309
Parp2	0.0876316	17.9012	12.0988	3.79527	0.409142	0.0936861	0.363367	0.0737258	15.9135	14.0865	3.68594	0.272872	0.238369	0.473843	0.148772	5.16949	0.830509	3.89614	0.257079	0.262568	0.583633
Paip2	0.0559331	7.21834	22.7817	7.51232	0.190123	0.387155	0.649957	0.149384	3.85928	2.14072	7.56598	0.272781	0.238502	0.474036	0.053743	7.09258	22.9074	7.36791	0.0384286	0.838334	0.924498
Zfp493	0.268052	7.76561	22.2344	2.41802	0.639849	0.0100967	0.13941	0.102698	7.10224	22.8978	2.47112	0.272746	0.238554	0.474067	0.183724	4.55648	1.44352	2.2179	0.14325	0.498706	0.744497
Mrpl43	0.119175	8.04461	21.9554	5.73184	0.332807	0.161857	0.447611	0.178292	3.73569	2.26431	5.74348	0.272708	0.238611	0.474108	0.152819	11.5297	18.4703	5.73763	0.209596	0.346994	0.647675
Thoc1	0.0537679	5.48672	0.513275	4.61239	0.150638	0.479643	0.713821	0.0978799	3.94182	2.05818	4.68715	0.272638	0.238714	0.474241	0.0803397	3.37401	2.62599	4.19261	0.0256371	0.889699	0.948489
Rbfa	0.131472	4.99643	1.00357	5.46585	0.462449	0.0612194	0.304053	0.11169	2.40602	3.59398	5.40249	0.272592	0.238782	0.474275	0.12078	14.8863	15.1137	5.4071	0.0954681	0.63666	0.821177
Dusp4	0.246003	22.9542	7.04581	1.39951	0.459142	0.0629324	0.308119	0.225458	19.4661	10.5339	1.41325	0.272562	0.238826	0.474275	0.568549	2.20008	3.79992	1.50531	0.596747	0.0167918	0.308567
Cdc27	0.0983792	17.094	12.906	5.02855	0.252915	0.269256	0.558034	0.105966	20.8726	9.12738	5.11218	0.272553	0.23884	0.474275	0.349875	2.77452	3.22548	4.79713	0.341746	0.152325	0.501076
Prkar2b	0.17125	2.84919	3.15081	2.04914	0.0351469	0.851286	0.925686	0.709855	23.5186	6.4814	1.89313	0.272491	0.238931	0.474294	0.486023	22.2463	7.75373	1.57462	0.0967228	0.632695	0.819387
4930451G09Rik	0.067233	18.0957	11.9043	1.08857	0.122625	0.555053	0.761466	0.105515	16.1658	13.8342	1.0261	0.272474	0.238957	0.474294	0.024289	18.5013	11.4987	1.11702	0.0234862	0.898572	0.952484
BC004004	0.0370746	9.31022	20.6898	6.72596	0.149328	0.48298	0.715649	0.0723872	2.24775	3.75225	6.88562	0.272462	0.238973	0.474294	0.0555829	6.51778	23.4822	6.88625	0.098748	0.626337	0.817547
Tecpr1	0.0806384	23.9961	6.00392	5.36544	0.280264	0.227657	0.518441	0.0958352	12.5765	17.4235	5.35404	0.272448	0.238994	0.474294	0.170031	4.15762	1.84238	5.43609	0.349421	0.144495	0.493554
Pxylp1	0.320823	5.12738	0.87262	1.39077	0.442713	0.0720037	0.324947	0.190508	5.95358	0.0464247	1.30931	0.272412	0.239048	0.474327	0.235369	7.24608	22.7539	1.14936	0.539328	0.0305678	0.349498
Ngrn	0.122096	5.78394	0.216064	4.9395	0.545689	0.0287139	0.222176	0.11812	5.06621	0.933788	5.0114	0.272368	0.239112	0.474384	0.145868	12.8385	17.1615	5.00024	0.4623	0.0612958	0.407133
Ppp2r5a	0.107168	5.02768	0.972323	7.33938	0.639439	0.0101486	0.139473	0.0384762	10.2683	19.7317	7.2822	0.272252	0.239285	0.474654	0.233453	4.14175	1.85825	6.99023	0.455314	0.0649618	0.411614
Skp1a	0.0721701	7.94224	22.0578	8.20436	0.421397	0.0852535	0.349617	0.130856	4.46284	1.53716	8.34869	0.272219	0.239333	0.474677	0.0705914	15.7854	14.2146	8.09457	0.042881	0.821007	0.917214
Lamb3	0.176218	2.02929	3.97071	2.42472	0.252145	0.270507	0.559347	0.262494	4.72071	1.27929	2.18666	0.272131	0.239464	0.474865	0.446496	5.81943	0.180572	2.43012	0.460625	0.0621595	0.408496
Srsf1	0.0427258	13.7328	16.2672	6.90586	0.129831	0.534831	0.748621	0.0797724	12.3888	17.6112	6.87274	0.272102	0.239507	0.474879	0.295682	3.44519	2.55481	6.28939	0.354223	0.139756	0.490458
Dop1b	0.031577	0.330097	5.6699	5.53441	0.00792089	0.964847	0.982635	0.302942	15.3392	14.6608	5.29768	0.272066	0.23956	0.474912	0.222923	3.60648	2.39352	5.5138	0.148229	0.485794	0.737029
Fcna	0.065198	20.4629	9.53713	1.35087	0.0184005	0.919823	0.961102	0.251736	23.1205	6.87954	1.41456	0.271956	0.239722	0.475061	0.288761	11.4217	18.5783	1.51976	0.160347	0.45546	0.719829
Supt20	0.109543	23.0589	6.94108	4.16721	0.289276	0.215107	0.506615	0.19776	17.0841	12.9159	3.93628	0.271936	0.239752	0.475061	0.45611	3.43602	2.56398	3.94576	0.446039	0.0700898	0.417604
Nbn	0.0852773	3.5677	2.4323	5.0024	0.45168	0.0669348	0.315643	0.057452	16.6777	13.3223	4.84599	0.271921	0.239774	0.475061	0.117455	6.37698	23.623	4.87401	0.297114	0.204636	0.540874
Apool	0.0724766	6.45981	23.5402	5.62976	0.12917	0.536662	0.749997	0.183241	4.22687	1.77313	5.63866	0.271917	0.23978	0.475061	0.0885963	7.40794	22.5921	5.2376	0.0597395	0.757909	0.882967
3830408C21Rik	0.0932156	10.3799	19.6201	1.42718	0.206263	0.353627	0.625465	0.103282	7.93285	22.0672	1.21395	0.271813	0.239934	0.475227	0.0231224	9.90937	20.0906	1.28498	0.00373315	0.98331	0.992026
Pacsin3	0.124048	9.10992	20.8901	8.72988	0.561456	0.0244939	0.20798	0.112351	7.49423	22.5058	8.90817	0.271812	0.239937	0.475227	0.131292	14.3312	15.6688	8.88749	0.273617	0.237272	0.566555
Gm42418	0.0775556	12.449	17.551	11.1873	0.0157943	0.930864	0.967366	0.363735	1.67846	4.32154	11.0976	0.271715	0.24008	0.475439	0.292374	17.4367	12.5633	11.5124	0.207447	0.351259	0.651483
Zfp783	0.28993	20.2222	9.77782	2.84462	0.414548	0.0898902	0.357333	0.183412	16.2047	13.7953	2.97377	0.271687	0.240122	0.475451	0.0672085	8.9833	21.0167	3.03168	0.0230036	0.900572	0.953328
Snapc3	0.089537	8.03535	21.9646	3.23226	0.24384	0.284289	0.572973	0.0945174	2.22369	3.77631	3.2297	0.271657	0.240165	0.475464	0.16238	2.43051	3.56949	3.1738	0.192775	0.381483	0.673411
Pik3cg	0.046009	18.6679	11.3321	1.10703	0.0299935	0.871939	0.935551	0.266985	22.97	7.03	1.03438	0.271601	0.24025	0.475529	0.21345	1.92267	4.07733	1.04863	0.173806	0.423515	0.698329
Ccdc84	0.166555	5.54381	0.45619	2.68903	0.275658	0.234286	0.524329	0.180627	14.3691	15.6309	2.54463	0.271587	0.240271	0.475529	0.30535	4.58943	1.41057	2.3022	0.315779	0.181294	0.521913
Gpatch11	0.0707242	8.00955	21.9905	4.80598	0.392779	0.10594	0.381738	0.173331	3.98151	2.01849	4.81765	0.271502	0.240397	0.475614	0.0590002	15.0895	14.9105	4.80342	0.108753	0.595649	0.798471
Il10rb	0.0955609	3.73027	2.26973	2.43648	0.0841208	0.673398	0.82882	0.257373	4.18064	1.81936	2.50866	0.271493	0.24041	0.475614	0.220444	6.4023	23.5977	2.41191	0.31849	0.178084	0.518466
Gm15879	0.417749	11.6576	18.3424	2.81692	0.486487	0.0498291	0.280361	0.4165	22.678	7.32199	3.29935	0.271462	0.240456	0.475614	0.314795	17.308	12.692	3.35791	0.155545	0.467298	0.724836
Mtdh	0.0627526	11.2214	18.7786	8.35035	0.298698	0.202569	0.49196	0.116975	3.12237	2.87763	8.57056	0.27146	0.240459	0.475614	0.21391	1.70191	4.29809	7.67307	0.189793	0.387867	0.677745
Ebag9	0.0991232	9.18673	20.8133	5.51106	0.468956	0.0579545	0.298247	0.132538	4.14333	1.85667	5.54452	0.271357	0.240612	0.475826	0.0525395	19.3191	10.6809	5.04503	0.0574027	0.766422	0.887218
Gm36936	0.365332	21.2212	8.77877	1.15183	0.554527	0.0262842	0.213205	0.379506	17.0863	12.9137	1.00193	0.271339	0.240639	0.475826	0.495551	2.00214	3.99786	0.967674	0.659626	0.00783073	0.267863
Ubqln2	0.0625491	11.9407	18.0593	5.0556	0.239937	0.290953	0.577917	0.10071	17.6409	12.3591	5.06902	0.271254	0.240765	0.476004	0.127872	0.700419	5.29958	4.6788	0.221172	0.324704	0.633817
Adap2	0.344294	19.4876	10.5124	2.24223	0.671158	0.00670567	0.118157	0.222383	16.5708	13.4292	1.8254	0.271154	0.240914	0.476226	0.36557	2.01656	3.98344	1.37257	0.62699	0.0118234	0.280797
Phgdh	0.205276	23.9684	6.03161	2.15226	0.0767456	0.698146	0.841555	0.551957	22.6589	7.34108	1.96031	0.271124	0.240959	0.476243	0.0928837	19.1404	10.8596	1.99364	0.00964324	0.957332	0.98063
Dnajc17	0.0802383	3.53001	2.46999	3.41036	0.273528	0.237402	0.526553	0.17295	3.97611	2.02389	3.47756	0.271087	0.241013	0.476275	0.102324	17.4293	12.5707	3.44457	0.0526568	0.78394	0.89646
Thop1	0.0552048	6.97892	23.0211	5.44173	0.224304	0.318869	0.599816	0.0849673	14.0833	15.9167	5.47338	0.271064	0.241048	0.476275	0.123908	8.57176	21.4282	5.57661	0.12493	0.548521	0.773556
Gm32282	0.142458	10.6601	19.3399	1.40086	0.210042	0.346112	0.620263	0.277492	5.09979	0.900212	1.74761	0.270975	0.241179	0.476463	0.384281	17.2782	12.7218	1.19908	0.29804	0.203426	0.539678
Tent4b	0.0649627	9.00559	20.9944	5.06944	0.203161	0.359887	0.629815	0.0861375	14.7237	15.2763	5.05767	0.270893	0.241301	0.476632	0.290113	2.88537	3.11463	4.72331	0.367503	0.12728	0.476437
Tgfbrap1	0.067525	19.2407	10.7593	5.02235	0.194784	0.377229	0.641887	0.217414	17.0627	12.9373	4.88068	0.270743	0.241525	0.476907	0.311952	4.25754	1.74246	4.98729	0.451247	0.0671731	0.414143
Celsr2	0.122484	17.5138	12.4862	4.12014	0.205057	0.35605	0.626355	0.286808	14.6148	15.3852	4.04943	0.270743	0.241525	0.476907	0.427988	3.37004	2.62996	3.69542	0.203863	0.358463	0.655627
Dennd5a	0.0918416	21.3687	8.63131	6.18081	0.324531	0.17109	0.458473	0.204643	15.9725	14.0275	6.10008	0.270727	0.24155	0.476907	0.402323	3.96003	2.03997	6.18713	0.453875	0.0657379	0.412386
Zc3h15	0.0539003	8.79887	21.2011	6.85576	0.425802	0.0823719	0.343772	0.151106	4.59459	1.40541	7.04107	0.27068	0.241619	0.476972	0.0667452	11.9389	18.0611	6.79652	0.0777993	0.694568	0.853429
Sowahc	0.205578	5.6716	0.328402	1.6258	0.248798	0.275998	0.564874	0.26144	1.41773	4.58227	1.51188	0.270641	0.241678	0.477015	0.150997	0.55717	5.44283	1.30247	0.0670942	0.731594	0.870256
Rinl	0.274559	3.99473	2.00527	1.16221	0.582441	0.019644	0.187996	0.20628	4.36192	1.63808	1.19333	0.27061	0.241724	0.477036	0.327331	4.053	1.947	1.07088	0.397756	0.102089	0.453406
St7l	0.155701	9.51899	20.481	4.5713	0.491638	0.0476188	0.27654	0.10971	2.52342	3.47658	4.65136	0.270534	0.241837	0.477187	0.0515548	12.3063	17.6937	4.6541	0.0466883	0.806412	0.908819
6430548M08Rik	0.0394267	2.49349	3.50651	4.89031	0.0199181	0.913442	0.958333	0.209083	13.4224	16.5776	4.91638	0.270482	0.241915	0.477244	0.570882	4.91919	1.08081	5.44613	0.790981	0.00087264	0.149575
Tmem64	0.0953649	11.9349	18.0651	8.04097	0.272082	0.239536	0.528748	0.0691739	15.1134	14.8866	8.00026	0.270403	0.242032	0.477244	0.261458	3.08064	2.91936	7.57107	0.283784	0.222689	0.553981
Taf1c	0.124748	17.0264	12.9736	3.60941	0.271387	0.240567	0.530266	0.152491	15.934	14.066	3.48738	0.270399	0.242038	0.477244	0.140323	12.3371	17.6629	3.50949	0.148296	0.485623	0.737029
Ifi47	0.223038	4.93708	1.06292	1.48232	0.582055	0.019726	0.188034	0.399925	3.99984	2.00016	2.11339	0.270386	0.242058	0.477244	0.110681	22.8622	7.13782	2.03569	0.0347859	0.85272	0.930408
Wasl	0.0773355	14.7237	15.2763	5.10672	0.700837	0.00438116	0.0992354	0.0916087	15.6089	14.3911	5.15246	0.270344	0.24212	0.477244	0.249315	2.31225	3.68775	4.57654	0.277045	0.232274	0.562374
Anxa6	0.0256945	6.99776	23.0022	8.18462	0.222839	0.321588	0.602071	0.109281	15.8495	14.1505	8.1927	0.27034	0.242127	0.477244	0.148107	4.36285	1.63715	8.39718	0.21598	0.334558	0.640212
Oaz1-ps	0.0190645	6.73731	23.2627	3.00553	0.00555586	0.975241	0.986498	0.219481	4.36989	1.63011	3.19784	0.270289	0.242203	0.477244	0.574599	15.6203	14.3797	3.71454	0.400746	0.099827	0.451347
Psenen	0.0869435	7.28888	22.7111	6.16579	0.36698	0.127755	0.409364	0.190741	3.44707	2.55293	6.3408	0.270283	0.242211	0.477244	0.0919927	14.662	15.338	5.93042	0.0726109	0.712326	0.86169
Neurl3	0.276426	0.755241	5.24476	1.6634	0.429523	0.0799966	0.338463	0.334528	2.20114	3.79886	1.8219	0.270279	0.242217	0.477244	0.292421	2.31429	3.68571	1.77035	0.249963	0.274077	0.592807
Bcorl1	0.0393524	8.09643	21.9036	3.51945	0.0382899	0.838878	0.919122	0.179082	15.9449	14.0551	3.32148	0.27027	0.242231	0.477244	0.315789	3.5223	2.4777	3.21909	0.3692	0.125751	0.474924
Sgcb	0.0146511	10.9872	19.0128	7.49651	0.0338022	0.856638	0.927635	0.0568554	15.3623	14.6377	7.49468	0.270239	0.242277	0.477264	0.208251	3.94598	2.05402	7.41347	0.426849	0.0816977	0.429832
Grwd1	0.150581	12.6193	17.3807	4.47941	0.65831	0.00796796	0.129114	0.0797819	16.8807	13.1193	4.42235	0.270193	0.242346	0.477273	0.0542925	12.2123	17.7877	4.48171	0.0465512	0.806934	0.909246
Hyi	0.216379	3.71524	2.28476	1.69263	0.746802	0.00206808	0.0694198	0.15659	5.22792	0.772083	1.61216	0.270187	0.242355	0.477273	0.0838978	10.3199	19.6801	1.36877	0.0384485	0.838256	0.92449
P2rx6	0.102384	5.61625	0.383746	4.84295	0.344563	0.149413	0.433131	0.110187	12.3051	17.6949	4.75365	0.270074	0.242525	0.477504	0.0719431	6.46771	23.5323	4.89766	0.131697	0.529689	0.763138
Sirt4	0.172475	5.73766	0.262341	3.82029	0.460598	0.0621737	0.306352	0.117751	13.7129	16.2871	3.68748	0.270055	0.242552	0.477504	0.34337	5.17148	0.828521	3.56239	0.673094	0.00652989	0.259806
Pbxip1	0.0430057	1.76909	4.23091	9.06749	0.133523	0.524694	0.741816	0.0552821	7.58374	22.4163	9.35027	0.27002	0.242605	0.477504	0.06844	22.6416	7.35838	9.29334	0.101958	0.616362	0.811234
1810024B03Rik	0.0425413	9.85192	20.1481	1.53535	0.0434664	0.818749	0.907814	0.164815	2.66127	3.33873	1.60455	0.270011	0.242618	0.477504	0.0446592	18.0002	11.9998	1.225	0.0184979	0.919413	0.962959
Sirt6	0.162989	4.18465	1.81535	2.5012	0.425267	0.0827175	0.344446	0.198809	15.3293	14.6707	2.23198	0.269884	0.242808	0.477806	0.235705	4.50185	1.49815	2.44612	0.277838	0.23113	0.561787
Golga1	0.0260444	6.46915	23.5309	4.6334	0.0447398	0.813856	0.906036	0.131535	14.5255	15.4745	4.53821	0.26979	0.242948	0.477952	0.243275	4.82206	1.17794	4.76373	0.327446	0.167793	0.512876
Tfe3	0.0807244	0.219276	5.78072	3.85248	0.175229	0.420242	0.67482	0.130429	17.7584	12.2416	3.81103	0.269751	0.243007	0.477952	0.0720061	6.77004	23.23	3.81951	0.0920655	0.647508	0.827566
Gm13464	0.0398252	1.54129	4.45871	1.34902	0.0567446	0.768833	0.87978	0.137553	15.1285	14.8715	1.30632	0.269738	0.243027	0.477952	0.185319	17.7073	12.2927	1.5105	0.267093	0.247013	0.572076
Zfp597	0.225981	13.0247	16.9753	3.88135	0.61106	0.0142716	0.163841	0.0978992	18.244	11.756	3.87808	0.269737	0.243028	0.477952	0.0570514	1.47455	4.52545	3.40017	0.0399528	0.83237	0.921407
Slc11a1	0.0972883	3.86642	2.13358	1.67702	0.106039	0.603855	0.791947	0.280453	22.1472	7.85278	1.83285	0.269688	0.243102	0.477981	0.508864	4.26776	1.73224	1.82734	0.418489	0.0871989	0.438339
Ndufa12	0.0598354	4.35218	1.64782	7.46575	0.138712	0.510702	0.732083	0.20091	3.35283	2.64717	7.51001	0.26962	0.243203	0.477981	0.156915	14.8673	15.1327	7.32408	0.158031	0.461139	0.721787
Nes	0.17815	1.4959	4.5041	6.20568	0.338796	0.155421	0.440243	0.21213	10.7187	19.2813	6.07631	0.269601	0.243232	0.477981	0.391857	2.78631	3.21369	5.78203	0.558656	0.0252055	0.331686
Shprh	0.0873038	17.6896	12.3104	4.288	0.140596	0.505693	0.729455	0.131559	22.6164	7.3836	4.2697	0.269584	0.243258	0.477981	0.407948	3.36849	2.63151	4.34416	0.431153	0.0789733	0.426117
Gm9816	0.0587288	7.92868	22.0713	4.21193	0.129985	0.534405	0.748621	0.116888	14.9348	15.0652	4.16932	0.269552	0.243306	0.477981	0.107065	7.24314	22.7569	4.47766	0.17796	0.414017	0.693059
Lpl	0.131878	22.1063	7.89372	10.0245	0.0857148	0.66814	0.825103	0.325694	3.97328	2.02672	10.1181	0.269542	0.243321	0.477981	0.322375	5.6202	0.3798	9.4571	0.170252	0.431776	0.703767
Gm7180	0.147664	11.4813	18.5187	1.50964	0.362775	0.131618	0.412712	0.142643	0.884219	5.11578	1.58963	0.269536	0.24333	0.477981	0.16508	16.9701	13.0299	1.7039	0.228316	0.311513	0.622163
Ube2n	0.0476713	9.22728	20.7727	6.28255	0.337026	0.157302	0.442881	0.0597161	13.4979	16.5021	6.30905	0.269532	0.243335	0.477981	0.0815606	2.47905	3.52095	6.07185	0.0725176	0.712649	0.861762
Arhgef10l	0.159736	4.36528	1.63472	6.93986	0.684719	0.00554805	0.109824	0.0846127	9.9951	20.0049	6.85087	0.26949	0.243398	0.478033	0.192086	3.92644	2.07356	6.79039	0.176191	0.41804	0.695784
Poli	0.199197	16.0816	13.9184	1.73433	0.432724	0.0779964	0.334577	0.152158	17.2819	12.7181	1.75985	0.269442	0.24347	0.478103	0.13915	13.3285	16.6715	1.88399	0.122815	0.554513	0.776417
Washc3	0.0994202	6.2312	23.7688	4.57942	0.434388	0.0769723	0.332677	0.180431	2.31078	3.68922	4.59178	0.269393	0.243543	0.478175	0.112892	12.1489	17.8511	4.52261	0.0535223	0.780723	0.894578
Fer	0.0543693	17.6926	12.3074	4.03473	0.0679727	0.728499	0.857458	0.161116	14.3581	15.6419	3.98331	0.269321	0.243652	0.478222	0.110057	1.69132	4.30868	4.11937	0.150751	0.479355	0.733277
Lrrc3b	0.226616	4.54592	1.45408	1.51805	0.225299	0.317033	0.598807	0.248779	6.79826	23.2017	1.16138	0.269268	0.243731	0.478222	0.266103	3.92344	2.07656	1.03656	0.249507	0.274827	0.593253
Pacrg	0.0937682	10.8224	19.1776	1.93835	0.0498018	0.794628	0.895529	0.129058	5.36844	0.631563	2.26006	0.269258	0.243747	0.478222	0.080862	11.8245	18.1755	2.27439	0.360373	0.133866	0.484731
Nrep	0.152716	8.84407	21.1559	7.77319	0.338426	0.155813	0.440717	0.191575	9.17598	20.824	7.1744	0.269256	0.243749	0.478222	0.0890779	16.9242	13.0758	5.86277	0.0183224	0.920153	0.962959
Dgat2l6	0.344877	8.18416	21.8158	1.82391	0.497103	0.045358	0.270587	0.265987	9.09936	20.9006	1.75915	0.269256	0.24375	0.478222	0.530444	4.80447	1.19553	1.59196	0.586192	0.0188622	0.316676
Emb	0.117465	17.9705	12.0295	2.42735	0.122546	0.555277	0.761502	0.282968	2.21019	3.78981	3.00736	0.269073	0.244025	0.47869	0.0980597	22.2307	7.76935	3.39647	0.0324502	0.862045	0.935245
Stau2	0.0762745	3.42468	2.57532	6.70126	0.129814	0.534876	0.748621	0.074939	8.19328	21.8067	6.72112	0.269008	0.244122	0.478809	0.308716	4.191	1.809	6.53955	0.461319	0.0618008	0.408256
5430405H02Rik	0.0913602	10.5088	19.4912	2.01447	0.173929	0.423232	0.677209	0.096335	2.71631	3.28369	1.92526	0.268887	0.244304	0.479093	0.22115	0.256647	5.74335	1.53069	0.369269	0.12569	0.474924
Gcc2	0.096159	14.252	15.748	5.41	0.280181	0.227775	0.518441	0.0857502	21.0697	8.9303	5.42448	0.268819	0.244406	0.479221	0.0733369	4.89485	1.10515	5.24009	0.0316843	0.86512	0.936754
Hist1h4h	0.152093	5.85283	0.147175	3.89249	0.131961	0.528964	0.744468	0.32033	4.80452	1.19548	3.96043	0.268759	0.244496	0.479289	0.158655	9.83655	20.1635	3.24098	0.0405485	0.830049	0.92126
Zfp410	0.140333	7.74004	22.26	4.65128	0.682355	0.00573771	0.110957	0.0704057	11.5295	18.4705	4.5558	0.268747	0.244514	0.479289	0.196307	6.44804	23.552	4.49395	0.435737	0.0761497	0.422731
Tubb2b	0.407409	2.45159	3.54841	1.24429	0.53246	0.0326728	0.234513	0.20025	9.58174	20.4183	1.11376	0.268632	0.244688	0.47946	0.166837	5.14196	0.858035	1.34643	0.112711	0.58384	0.792262
Dock4	0.107074	16.0038	13.9962	4.73576	0.228378	0.311402	0.595463	0.131103	16.1382	13.8618	4.69113	0.268581	0.244764	0.47946	0.424419	4.63879	1.36121	4.35973	0.318931	0.177566	0.518281
Wdr76	0.0396874	17.8367	12.1633	1.78775	0.0202869	0.911896	0.957995	0.148248	18.8387	11.1613	1.80277	0.268573	0.244776	0.47946	0.557394	4.49734	1.50266	1.36131	0.609808	0.0144794	0.297544
Efcab9	0.150221	10.1514	19.8486	1.57682	0.378413	0.117695	0.396212	0.120236	8.90728	21.0927	1.47296	0.268573	0.244777	0.47946	0.104948	6.46122	23.5388	1.21445	0.0303983	0.870302	0.939253
Tmem128	0.0640419	4.08278	1.91722	3.5562	0.185726	0.396704	0.656421	0.112658	4.5241	1.4759	3.67091	0.268515	0.244864	0.47946	0.0458104	21.9633	8.03667	3.41965	0.0214237	0.907144	0.956402
Trim2	0.102453	2.43297	3.56703	2.42053	0.18038	0.408561	0.66661	0.214437	3.60421	2.39579	2.35406	0.26846	0.244947	0.47946	0.0646297	0.84079	5.15921	1.64265	0.0204922	0.911036	0.958484
Fbxl4	0.121032	15.0973	14.9027	5.64324	0.251999	0.270744	0.559347	0.108106	23.7428	6.25719	5.94514	0.268452	0.244959	0.47946	0.0406291	16.7786	13.2214	5.92364	0.013066	0.942533	0.974392
Fuz	0.0452469	7.34104	22.659	4.79594	0.174098	0.422843	0.676932	0.108532	15.8158	14.1842	4.71834	0.26845	0.244962	0.47946	0.0664825	7.81932	22.1807	4.79895	0.0806787	0.684862	0.848515
Zmpste24	0.0574184	13.8551	16.1449	5.53486	0.100304	0.621485	0.798405	0.136634	16.7941	13.2059	5.57026	0.268426	0.244998	0.47946	0.261149	3.2909	2.7091	5.41128	0.189002	0.389573	0.678587
Myh4	0.0691991	20.7977	9.20231	14.6367	0.100714	0.620212	0.798173	0.152415	14.6329	15.3671	14.5241	0.26841	0.245022	0.47946	0.202605	16.9928	13.0072	14.8708	0.239921	0.29098	0.606831
Smim19	0.115211	9.08138	20.9186	5.86179	0.523703	0.035518	0.243055	0.146003	3.67062	2.32938	5.87453	0.268403	0.245033	0.47946	0.0552674	14.7574	15.2426	5.56371	0.0415841	0.826025	0.919757
Hras	0.102029	9.31134	20.6887	6.40264	0.478128	0.0535841	0.288455	0.168086	4.22673	1.77327	6.50635	0.26839	0.245052	0.47946	0.138742	14.6036	15.3964	6.59552	0.19	0.38742	0.677712
Kif26a	0.071153	2.22457	3.77543	3.26299	0.050689	0.791295	0.893272	0.255586	11.3177	18.6823	2.88934	0.268373	0.245077	0.47946	0.682647	4.32523	1.67477	2.77336	0.537797	0.0310274	0.351792
Ccdc85a	0.147497	14.084	15.916	4.50148	0.111286	0.588071	0.78168	0.209185	10.9438	19.0562	4.81549	0.268328	0.245146	0.47951	0.329749	7.06813	22.9319	4.35305	0.499926	0.0442237	0.381626
Lcorl	0.0971156	11.6275	18.3725	3.05318	0.36622	0.128447	0.409652	0.124685	20.596	9.40398	3.07501	0.268308	0.245176	0.47951	0.277535	1.22022	4.77978	2.68603	0.203048	0.360117	0.656355
Ccdc115	0.12977	6.20068	23.7993	4.6499	0.471285	0.0568195	0.296013	0.145964	3.0972	2.9028	4.73374	0.268228	0.245296	0.479674	0.134073	13.4533	16.5467	4.67019	0.135312	0.519837	0.758152
Nemp1	0.11656	17.6158	12.3842	2.63554	0.398567	0.101471	0.374637	0.111765	21.7033	8.29668	2.89985	0.268164	0.245393	0.479723	0.131337	23.197	6.80302	2.93374	0.226912	0.314072	0.624078
Hsf4	0.0675095	9.88397	20.116	3.96929	0.321869	0.174145	0.461707	0.126521	13.5728	16.4272	4.09986	0.268163	0.245394	0.479723	0.075642	1.02808	4.97192	4.21234	0.0792775	0.689572	0.851154
Slc25a10	0.0852747	3.43776	2.56224	2.80451	0.0595943	0.758435	0.873821	0.35082	21.7081	8.29186	2.72797	0.268113	0.245469	0.479798	0.198751	0.02813	5.97187	2.94856	0.0803681	0.685904	0.849109
Fbp2	0.0517487	12.1868	17.8132	5.83391	0.10389	0.610417	0.793723	0.147472	20.8982	9.10184	5.62749	0.268072	0.245532	0.479848	0.238747	13.4598	16.5402	5.87215	0.382832	0.113976	0.46526
Slc30a9	0.0576041	8.96417	21.0358	7.44329	0.366386	0.128295	0.409649	0.0902553	6.72528	23.2747	7.4103	0.267731	0.246047	0.480636	0.0534245	6.15235	23.8476	7.10533	0.0673109	0.730829	0.869912
P2rx5	0.148997	4.48759	1.51241	4.03973	0.278145	0.230689	0.520899	0.125879	9.92748	20.0725	4.06337	0.267706	0.246084	0.480636	0.254242	6.21608	23.7839	4.31628	0.614057	0.0137833	0.292094
Psat1	0.186672	1.0758	4.9242	1.66488	0.190373	0.386618	0.649649	0.336854	23.1214	6.87855	1.48376	0.267704	0.246088	0.480636	0.457348	4.52931	1.47069	1.58431	0.430496	0.0793845	0.426218
Wdr19	0.155761	16.6491	13.3509	1.63004	0.240117	0.290644	0.577612	0.224544	17.5176	12.4824	1.57056	0.26763	0.2462	0.480636	0.0392802	4.40369	1.59631	1.62654	0.0078386	0.965207	0.984613
Peli2	0.106774	15.0503	14.9497	4.3765	0.395989	0.103443	0.377859	0.127927	15.6349	14.3651	4.10184	0.267597	0.246249	0.480636	0.0747657	6.5374	23.4626	3.60331	0.05313	0.78218	0.895464
Atp5c1	0.0465378	5.88569	0.114309	9.40324	0.0870316	0.663821	0.823272	0.155806	4.24216	1.75784	9.43524	0.267592	0.246258	0.480636	0.0980863	12.2003	17.7997	9.45408	0.119924	0.562782	0.781501
Rnf44	0.0869895	0.115939	5.88406	5.19104	0.290233	0.213806	0.504807	0.166381	15.932	14.068	5.00301	0.267569	0.246292	0.480636	0.374418	3.8199	2.1801	4.83019	0.570825	0.0222256	0.32579
Ncoa6	0.136011	21.9014	8.09862	4.48447	0.374495	0.12107	0.400861	0.300604	16.0089	13.9911	4.27453	0.26753	0.246351	0.480636	0.346998	2.14173	3.85827	4.41067	0.339871	0.154288	0.502629
Prrc2c	0.0642958	20.9152	9.08477	5.81152	0.0786612	0.691651	0.838513	0.181644	15.9345	14.0655	5.66166	0.267528	0.246355	0.480636	0.370336	3.43089	2.56911	5.68564	0.453071	0.0661743	0.41269
Trim30d	0.164846	20.2789	9.72106	1.67522	0.285737	0.219969	0.511426	0.238313	0.355195	5.6448	1.59468	0.267514	0.246375	0.480636	0.31788	0.124213	5.87579	1.47865	0.415181	0.0894534	0.442482
Abraxas1	0.0459855	8.75329	21.2467	2.85742	0.0339663	0.855983	0.927418	0.0711305	1.01105	4.98895	2.84953	0.267507	0.246385	0.480636	0.0636253	4.53973	1.46027	2.68412	0.0386556	0.837444	0.924054
Rab3gap2	0.0988894	21.2225	8.77746	5.19681	0.266653	0.247681	0.537396	0.193294	15.9255	14.0745	5.06694	0.267491	0.24641	0.480636	0.332603	3.5127	2.4873	5.23948	0.395057	0.104163	0.455459
Stambp	0.0907196	0.205835	5.79416	3.43668	0.577022	0.0208175	0.192203	0.0898362	18.5248	11.4752	3.37326	0.267489	0.246412	0.480636	0.182759	22.7894	7.21063	3.30973	0.506023	0.0418486	0.376473
Chst1	0.00835322	19.724	10.276	1.80883	0.000439248	0.998025	0.999093	0.339694	21.2196	8.78038	1.72208	0.267409	0.246534	0.480741	0.0747546	14.8993	15.1007	1.62244	0.0104293	0.953917	0.97997
Nutf2	0.0423925	4.19524	1.80476	5.78068	0.0929969	0.644525	0.812373	0.129713	18.9782	11.0218	5.70942	0.267405	0.24654	0.480741	0.0656549	5.37146	0.62854	5.80284	0.235179	0.299239	0.612804
Clip3	0.137738	0.930126	5.06987	2.06246	0.214599	0.337219	0.613727	0.230184	15.166	14.834	1.82296	0.267349	0.246624	0.4808	0.257307	1.80651	4.19349	1.70135	0.305718	0.193602	0.532387
Rasa3	0.182082	21.7619	8.23806	3.95626	0.657081	0.00809772	0.129114	0.267822	19.4797	10.5203	3.84393	0.267337	0.246643	0.4808	0.292322	2.56321	3.43679	4.25686	0.351361	0.142565	0.492479
Fez1	0.188642	3.25259	2.74741	2.85164	0.389884	0.108232	0.383863	0.162794	4.03343	1.96657	3.42488	0.267271	0.246743	0.480923	0.241061	4.56445	1.43555	3.54498	0.206081	0.353992	0.653286
Crk	0.125881	9.47663	20.5234	6.85472	0.588031	0.018488	0.183451	0.0690362	7.65772	22.3423	6.94717	0.267217	0.246825	0.480954	0.215301	5.3362	0.663799	6.53372	0.335567	0.158865	0.505164
Clns1a	0.0911546	8.20862	21.7914	5.63063	0.603305	0.0155975	0.170595	0.127532	3.30939	2.69061	5.68752	0.267205	0.246843	0.480954	0.0538966	15.4916	14.5084	5.62633	0.0526337	0.784027	0.89648
Gm15542	0.159057	5.87641	0.123593	1.73734	0.30677	0.192286	0.480972	0.0932364	7.9966	22.0034	1.66046	0.267178	0.246884	0.480954	0.151139	14.8848	15.1152	1.93646	0.123576	0.55235	0.775463
Rnft2	0.155816	9.57973	20.4203	1.82487	0.160402	0.455324	0.698512	0.177394	16.1319	13.8681	1.71835	0.267162	0.246908	0.480954	0.438941	3.7174	2.2826	1.90613	0.538101	0.0309359	0.351792
Uqcrfs1	0.0643197	7.48729	22.5127	9.10825	0.0674152	0.730462	0.859074	0.219769	4.30898	1.69102	9.15296	0.26714	0.246942	0.480954	0.151235	13.0225	16.9775	9.04102	0.137164	0.514846	0.755793
Arv1	0.160729	9.55136	20.4486	2.03801	0.24166	0.287997	0.575562	0.114982	16.1724	13.8276	1.86947	0.267092	0.247014	0.480988	0.195518	1.97526	4.02474	2.0031	0.290736	0.213126	0.547946
Fcer1g	0.0582654	21.8663	8.13369	1.84652	0.0144353	0.936662	0.970695	0.318595	1.0856	4.9144	2.11028	0.267056	0.24707	0.480988	0.142468	4.52626	1.47374	2.29371	0.0272987	0.882892	0.945477
Pcgf3	0.0317225	13.691	16.309	6.21642	0.0244843	0.894446	0.947572	0.133688	17.4639	12.5361	6.27408	0.267055	0.247071	0.480988	0.32154	2.66746	3.33254	6.3377	0.411404	0.0920829	0.446762
Nab1	0.104208	5.04862	0.951383	4.14399	0.276608	0.232907	0.52366	0.139655	3.86378	2.13622	4.24769	0.267031	0.247107	0.480988	0.212747	2.51301	3.48699	4.14918	0.359253	0.134924	0.485742
Tom1l1	0.0415502	18.2233	11.7767	4.14054	0.097701	0.629618	0.802949	0.0762958	14.0506	15.9494	4.39972	0.26689	0.247322	0.481334	0.118277	11.9201	18.0799	4.73595	0.210973	0.344281	0.646169
Syngap1	0.0406329	16.6708	13.3292	1.98266	0.0392168	0.835246	0.917478	0.328936	14.9027	15.0973	1.92545	0.266789	0.247474	0.48156	0.412436	4.59871	1.40129	1.92711	0.728024	0.00285359	0.218382
Tyw3	0.176846	9.26728	20.7327	2.49029	0.520747	0.0365209	0.245953	0.184408	14.6266	15.3734	2.31964	0.26666	0.247671	0.481807	0.202746	6.78972	23.2103	2.38171	0.231692	0.305429	0.617843
Nol3	0.0670295	5.2953	0.7047	6.69703	0.318284	0.178326	0.467491	0.163561	3.80032	2.19968	6.93774	0.266657	0.247675	0.481807	0.14146	4.61271	1.38729	7.11725	0.113165	0.582495	0.792112
Cog6	0.0125952	23.4135	6.58649	7.01825	0.0123948	0.945421	0.974679	0.105267	15.9978	14.0022	7.05367	0.266606	0.247752	0.481851	0.0577803	4.33545	1.66455	7.27982	0.0327541	0.860827	0.934732
Ttc7	0.0703425	5.82848	0.17152	4.49621	0.120543	0.561005	0.764911	0.119928	21.8404	8.15958	4.84399	0.266594	0.247771	0.481851	0.255022	3.58157	2.41843	5.05181	0.42685	0.0816972	0.429832
Ubr1	0.165862	15.506	14.494	6.07978	0.475839	0.05465	0.291401	0.151291	17.4766	12.5234	6.09889	0.26656	0.247822	0.481878	0.310021	3.30375	2.69625	6.00541	0.208227	0.349707	0.650324
Spryd7	0.0957436	9.18279	20.8172	6.56324	0.419298	0.0866545	0.351777	0.142467	2.88287	3.11713	6.65949	0.266405	0.248058	0.482215	0.0885993	0.962332	5.03767	6.29003	0.0843493	0.672643	0.842009
Snrnp200	0.0785947	18.2092	11.7908	6.73947	0.122281	0.556031	0.761935	0.23527	15.9331	14.0669	6.60415	0.266398	0.248069	0.482215	0.128466	3.21541	2.78459	6.9949	0.0707884	0.718647	0.865576
Rhpn2	0.263088	8.86571	21.1343	2.44472	0.434862	0.0766823	0.332138	0.242052	21.2343	8.76574	3.34252	0.266361	0.248125	0.482253	0.323328	17.2183	12.7817	3.5195	0.518079	0.0374447	0.366605
Pcdh7	0.0823453	18.7122	11.2878	2.34539	0.154682	0.469451	0.706317	0.223541	22.4131	7.58693	2.2854	0.266314	0.248197	0.482254	0.166504	0.415259	5.58474	2.11875	0.154795	0.469168	0.725322
Wdr92	0.0354178	11.0148	18.9852	3.9909	0.0513346	0.788876	0.891648	0.0613518	14.3103	15.6897	3.95523	0.266312	0.248199	0.482254	0.160822	8.16312	21.8369	3.92527	0.343219	0.150797	0.500109
Fancb	0.168785	10.4717	19.5283	1.74192	0.225334	0.316968	0.598807	0.136899	8.19793	21.8021	1.75054	0.266262	0.248276	0.48232	0.307234	3.44197	2.55803	1.51587	0.306447	0.192689	0.531682
Gtf2a2	0.0815776	8.12194	21.8781	5.7196	0.406402	0.0956566	0.365752	0.139761	4.34889	1.65111	5.79609	0.266241	0.248307	0.48232	0.0751661	3.13118	2.86882	5.25011	0.0350034	0.851856	0.930184
Sult1a1	0.259204	14.8487	15.1513	4.46841	0.447706	0.0691461	0.319075	0.224608	13.4096	16.5904	4.44722	0.266202	0.248367	0.482364	0.39799	14.6562	15.3438	4.52831	0.48664	0.0497622	0.391175
Glb1	0.119434	0.792625	5.20737	1.8957	0.239345	0.291974	0.57882	0.199003	22.9011	7.09893	1.78317	0.266097	0.248527	0.4826	0.045287	3.40668	2.59332	2.08102	0.0199098	0.913476	0.960316
Irx3os	0.154993	12.675	17.325	2.61523	0.246649	0.279569	0.568694	0.222499	16.0943	13.9057	2.17063	0.266074	0.248562	0.4826	0.117327	19.7851	10.2149	1.7207	0.0458871	0.809467	0.910847
Sike1	0.107712	6.77769	23.2223	4.90586	0.247604	0.277978	0.566778	0.0879878	10.3416	19.6584	4.81969	0.265991	0.248688	0.482716	0.183529	5.09874	0.901259	4.72534	0.468539	0.0581596	0.402404
Mrps33	0.104734	9.77544	20.2246	4.89896	0.196568	0.373484	0.63946	0.231269	3.11029	2.88971	5.05058	0.265987	0.248695	0.482716	0.337554	13.9528	16.0472	5.07974	0.399496	0.100768	0.451963
Dlg5	0.244009	5.02663	0.973374	3.07431	0.337109	0.157214	0.442881	0.377385	11.3186	18.6814	2.99695	0.265896	0.248834	0.482874	0.4653	6.44983	23.5502	3.18125	0.295172	0.207192	0.543407
Map1lc3a	0.092437	6.17655	23.8234	7.69533	0.254366	0.26691	0.556431	0.144752	3.69326	2.30674	7.94494	0.265885	0.248851	0.482874	0.0471995	17.6297	12.3703	7.92019	0.0129366	0.943089	0.974583
Drc3	0.140493	12.6555	17.3445	2.34242	0.508616	0.0408692	0.259109	0.112093	22.2114	7.78858	2.50443	0.265769	0.249027	0.483118	0.113854	1.64877	4.35123	2.63717	0.189415	0.388682	0.678018
Ppp1r3b	0.221263	8.22109	21.7789	1.45407	0.193872	0.379157	0.642814	0.135488	7.79662	22.2034	1.31719	0.265737	0.249077	0.483118	0.121654	21.2652	8.73479	1.35885	0.032301	0.862644	0.935245
Cyp2e1	0.4526	20.1262	9.87377	3.19285	0.0972876	0.630917	0.803968	0.813638	22.1464	7.85363	3.1674	0.26573	0.249087	0.483118	0.768569	20.4018	9.59819	3.95943	0.208012	0.350134	0.650528
Lztr1	0.0439701	14.2224	15.7776	5.1445	0.221331	0.324405	0.604485	0.127977	15.4207	14.5793	5.04794	0.265653	0.249204	0.483273	0.140754	8.48862	21.5114	5.27162	0.208159	0.34984	0.650324
Sema5a	0.368776	1.62318	4.37682	2.43239	0.653728	0.0084601	0.129392	0.282953	23.1912	6.80881	2.04795	0.265609	0.249271	0.48328	0.526994	1.12356	4.87644	1.76132	0.579901	0.0201875	0.321413
BC002189	0.128758	23.384	6.61605	1.18027	0.799018	0.000731481	0.04348	0.156037	2.40452	3.59548	1.35806	0.265603	0.249281	0.48328	0.572408	2.84887	3.15113	0.775395	0.848418	0.00020555	0.0851957
Phlpp1	0.100021	22.1376	7.8624	4.23524	0.288736	0.215843	0.507417	0.219365	16.3282	13.6718	4.0683	0.265532	0.249389	0.483387	0.251152	2.88172	3.11828	4.05586	0.188405	0.390866	0.679292
1110065P20Rik	0.127741	6.48086	23.5191	4.45596	0.459843	0.0625663	0.307511	0.207453	3.61423	2.38577	4.52843	0.265518	0.24941	0.483387	0.126197	13.8506	16.1494	4.17163	0.0772746	0.696348	0.854442
Smarce1-ps1	0.0772619	21.5396	8.46039	1.81364	0.21993	0.327041	0.606375	0.138604	16.7131	13.2869	1.66308	0.265483	0.249464	0.483419	0.0654265	14.651	15.349	2.3537	0.0213721	0.907359	0.956538
Irf4	0.123799	18.1535	11.8465	1.29885	0.094145	0.640862	0.809236	0.264439	20.8458	9.15425	1.12162	0.265447	0.249519	0.483454	0.103272	1.24656	4.75344	1.17662	0.0892757	0.65651	0.832601
Tpst2	0.0265388	11.9155	18.0845	4.34707	0.0460794	0.808733	0.903278	0.114333	13.9406	16.0594	4.29746	0.265392	0.249604	0.483548	0.110757	7.4769	22.5231	4.11938	0.157469	0.462526	0.722336
Ptger4	0.282116	1.30289	4.69711	1.87354	0.631803	0.0111522	0.14501	0.258529	22.3967	7.60333	1.84978	0.265282	0.249772	0.483775	0.256286	0.671685	5.32831	1.5921	0.32148	0.174596	0.516721
Bag3	0.0630788	0.469269	5.53073	7.61811	0.0717824	0.715194	0.849358	0.139435	12.9596	17.0404	7.55449	0.265267	0.249795	0.483775	0.172625	4.60457	1.39543	7.3937	0.737444	0.00243501	0.201708
Cdc5l	0.0321069	10.8418	19.1582	6.26601	0.140163	0.506843	0.729988	0.0905687	13.9266	16.0734	6.34571	0.265166	0.24995	0.484003	0.0583578	5.99978	0.000223475	6.35483	0.030196	0.87112	0.939699
9030025P20Rik	0.185174	20.4618	9.53819	1.55258	0.066035	0.735339	0.862094	0.169651	4.98916	1.01084	1.36358	0.265125	0.250012	0.484021	0.236341	18.0878	11.9122	1.26516	0.165981	0.441868	0.709474
Pfkm	0.0436437	14.5624	15.4376	12.0207	0.237815	0.294626	0.581085	0.0758954	15.163	14.837	12.0345	0.265066	0.250103	0.484021	0.0911035	16.2581	13.7419	12.138	0.184605	0.399169	0.684633
Car5b	0.188747	0.201093	5.79891	1.47006	0.143518	0.498004	0.724238	0.467387	0.071645	5.92836	1.45001	0.26505	0.250127	0.484021	0.483026	2.10426	3.89574	1.38631	0.178115	0.413666	0.692789
Bst2	0.267875	3.77104	2.22896	3.41972	0.382993	0.113843	0.391601	0.296648	3.98499	2.01501	3.79182	0.265042	0.25014	0.484021	0.220866	17.3735	12.6265	3.90744	0.155778	0.466718	0.724488
Hypk	0.130606	13.6347	16.3653	1.95761	0.237338	0.295456	0.581903	0.204226	18.3916	11.6084	1.92184	0.265039	0.250144	0.484021	0.570922	2.77695	3.22305	1.87533	0.648974	0.0089955	0.270874
Arpc1b	0.197372	1.06284	4.93716	4.70446	0.480067	0.0526941	0.287158	0.25216	0.761792	5.23821	4.63856	0.264978	0.250236	0.484057	0.0982416	5.50588	0.494121	4.60899	0.0327891	0.860687	0.934732
Klhl23	0.0286733	16.9105	13.0895	5.35769	0.00627881	0.972054	0.985071	0.197735	8.78	21.22	5.01062	0.264957	0.250269	0.484057	0.368784	5.28883	0.711173	4.61511	0.636958	0.0104666	0.273096
Itga8	0.066858	18.6086	11.3914	1.94326	0.0547905	0.776026	0.884147	0.397296	4.30077	1.69923	1.66984	0.264944	0.250289	0.484057	0.273678	4.38245	1.61755	1.09269	0.38718	0.110408	0.461789
Gm31544	0.0703347	21.9807	8.01933	1.47913	0.0687753	0.72568	0.856142	0.190332	15.5519	14.4481	1.43861	0.264919	0.250327	0.484057	0.231707	6.78448	23.2155	1.22898	0.341054	0.153047	0.502186
Scgb1a1	0.1975	10.6428	19.3572	6.12805	0.0914237	0.64957	0.814857	0.852907	4.09659	1.90341	5.72512	0.264906	0.250348	0.484057	0.0604675	7.2388	22.7612	0.454631	0.0140287	0.938403	0.97159
Cd3eap	0.0989688	6.8851	23.1149	4.76745	0.362997	0.131413	0.412665	0.177374	4.03047	1.96953	4.88839	0.264842	0.250445	0.484174	0.131417	10.5254	19.4746	4.74641	0.11024	0.59119	0.796586
Ormdl2	0.10966	0.480065	5.51993	2.02915	0.261223	0.256042	0.545491	0.127184	1.59972	4.40028	2.05371	0.264795	0.250518	0.484178	0.0758629	8.35482	21.6452	2.04378	0.0507094	0.791218	0.900848
Mrtfb	0.0493177	17.5056	12.4944	5.47688	0.0227636	0.901568	0.951958	0.232406	16.6098	13.3902	5.37305	0.264793	0.250521	0.484178	0.369829	3.17358	2.82642	5.55954	0.384817	0.112336	0.463923
Fig4	0.0409911	13.2456	16.7544	4.24794	0.111272	0.588111	0.78168	0.156513	16.7651	13.2349	4.13047	0.264728	0.250621	0.48425	0.104885	6.47509	23.5249	4.34282	0.169258	0.434109	0.705164
Acsf3	0.0475881	22.1794	7.82058	4.03598	0.151544	0.477345	0.711859	0.125229	16.2123	13.7877	3.94902	0.26472	0.250632	0.48425	0.155134	7.77045	22.2295	4.21164	0.22282	0.321623	0.630622
Washc4	0.11094	12.4764	17.5236	4.38606	0.438055	0.0747521	0.328873	0.111883	22.3793	7.62075	4.46594	0.26459	0.250832	0.484565	0.279698	3.81366	2.18634	4.30813	0.244084	0.283878	0.601348
Sh3rf1	0.0535862	2.55386	3.44614	2.01886	0.0343919	0.854288	0.926606	0.210389	9.17483	20.8252	1.94587	0.264529	0.250925	0.484661	0.55993	4.45966	1.54034	1.43363	0.590514	0.0179919	0.313924
Mfap2	0.242292	2.72893	3.27107	1.43495	0.466635	0.0591031	0.30038	0.17208	1.91331	4.08669	1.34267	0.264509	0.250956	0.484661	0.220686	3.85793	2.14207	1.39512	0.362813	0.131584	0.482879
Bod1	0.0746973	9.08395	20.9161	7.86114	0.285992	0.219616	0.511149	0.145972	4.23625	1.76375	7.99215	0.264404	0.251118	0.48486	0.186843	15.5036	14.4964	7.97714	0.627953	0.0116867	0.279159
Mocs2	0.070066	11.1938	18.8062	5.92361	0.269719	0.243055	0.533369	0.0969639	0.909083	5.09092	6.02153	0.264394	0.251133	0.48486	0.0155817	1.96164	4.03836	5.88064	0.00629116	0.972	0.987896
Lep	0.115019	5.82267	0.177331	2.40108	0.00757753	0.96635	0.983249	1.13785	21.727	8.273	1.86483	0.264361	0.251184	0.484887	0.183972	16.3607	13.6393	1.406	0.0266391	0.88559	0.946548
Dhx32	0.165815	6.67344	23.3266	6.41101	0.753363	0.00183765	0.0654372	0.11069	14.1056	15.8944	6.33687	0.264323	0.251243	0.484914	0.261486	6.8831	23.1169	6.53883	0.645347	0.00942147	0.273025
Stmn4	0.0612481	1.15193	4.84807	1.47441	0.0612114	0.752584	0.871297	0.155023	3.6524	2.3476	1.31642	0.264296	0.251283	0.484914	0.25825	1.13896	4.86104	1.04429	0.222581	0.322069	0.630932
Gm10359	0.234349	14.3943	15.6057	2.73822	0.26013	0.257751	0.547191	0.374113	17.7227	12.2773	2.60257	0.264279	0.251309	0.484914	0.339037	15.6297	14.3703	2.95309	0.1899	0.387635	0.677728
Agpat2	0.29876	23.3491	6.65095	3.09773	0.280092	0.227901	0.518539	0.38854	22.8329	7.16714	2.95275	0.264126	0.251544	0.485225	0.177204	0.0449966	5.955	3.37855	0.0355135	0.849831	0.930076
Idua	0.121478	2.66181	3.33819	3.88768	0.321021	0.175127	0.46309	0.239597	15.3955	14.6045	3.62596	0.264126	0.251545	0.485225	0.354895	5.34304	0.656958	3.9231	0.66131	0.00765793	0.267863
Parp16	0.0790267	13.6736	16.3264	3.19716	0.254895	0.26606	0.555938	0.143757	14.6718	15.3282	3.06699	0.263998	0.251742	0.485312	0.139139	13.1578	16.8422	3.095	0.170813	0.430463	0.702744
Med14	0.0402241	22.6236	7.37637	5.29303	0.07614	0.700209	0.842453	0.233796	16.182	13.818	5.24749	0.263993	0.25175	0.485312	0.235613	3.38709	2.61291	5.31873	0.212421	0.341448	0.643914
Snrpc	0.105018	9.66239	20.3376	5.48377	0.380107	0.116259	0.394827	0.115073	0.685663	5.31434	5.48569	0.26398	0.25177	0.485312	0.229776	15.3189	14.6811	5.44044	0.321982	0.174015	0.516414
Siah1a	0.154393	8.72313	21.2769	4.17202	0.554768	0.0262205	0.213205	0.0871346	2.80346	3.19654	4.44958	0.263977	0.251775	0.485312	0.117603	7.26601	22.734	4.07588	0.0920022	0.647712	0.827579
Rfwd3	0.0275953	22.0788	7.92118	3.43476	0.0641176	0.742157	0.865368	0.184868	16.8445	13.1555	3.36559	0.263976	0.251775	0.485312	0.320957	3.37259	2.62741	3.32928	0.447146	0.0694618	0.415988
Slc22a17	0.159206	2.72364	3.27636	2.11057	0.181654	0.405711	0.663487	0.244395	15.7086	14.2914	1.59539	0.263932	0.251844	0.485317	0.176832	5.98966	0.010339	1.51534	0.182392	0.404066	0.686634
Slc25a33	0.259202	19.1341	10.8659	4.7164	0.640575	0.0100054	0.13892	0.190241	23.3842	6.61582	4.87782	0.263927	0.251852	0.485317	0.318082	17.1922	12.8078	4.58818	0.450058	0.0678305	0.414282
Upf3a	0.0610794	9.725	20.275	4.80969	0.219049	0.328705	0.60774	0.117645	6.17637	23.8236	4.87493	0.26385	0.25197	0.485335	0.0742564	15.3912	14.6088	4.48964	0.0840408	0.673663	0.842234
Vma21	0.0448153	7.59214	22.4079	6.19688	0.348661	0.145256	0.427274	0.135766	3.07381	2.92619	6.20613	0.263849	0.251971	0.485335	0.237425	1.57644	4.42356	5.63147	0.223398	0.320548	0.629743
Tcap	0.154885	16.7742	13.2258	10.9577	0.347812	0.146109	0.4287	0.188181	2.78363	3.21637	11.1131	0.263848	0.251972	0.485335	0.46396	16.5547	13.4453	11.1727	0.507469	0.0413001	0.376473
Arl8a	0.124475	22.2523	7.7477	4.64936	0.404303	0.0971881	0.367849	0.111291	19.9018	10.0982	4.59473	0.263806	0.252038	0.48534	0.157799	23.9109	6.08914	4.53454	0.484022	0.0509145	0.392849
Ckap5	0.148306	16.9507	13.0493	5.92433	0.434556	0.0768694	0.332633	0.175251	16.5236	13.4764	5.91088	0.263798	0.252049	0.48534	0.245007	2.35292	3.64708	6.0843	0.314511	0.182811	0.523421
Mfsd6	0.0872104	0.424417	5.57558	3.38917	0.135725	0.51872	0.73785	0.188329	9.94024	20.0598	3.04609	0.263737	0.252144	0.485452	0.288577	4.93263	1.06737	2.93886	0.537914	0.0309921	0.351792
Gm10420	0.0182857	1.83874	4.16126	1.07394	0.00548227	0.975565	0.986567	0.200097	3.34704	2.65296	1.24457	0.263643	0.252288	0.485642	0.283128	15.0976	14.9024	1.23957	0.182731	0.403313	0.686566
Riok2	0.0900044	13.9585	16.0415	5.05398	0.257662	0.261643	0.551595	0.0729269	23.883	6.11703	5.10086	0.263625	0.252317	0.485642	0.035414	4.64396	1.35604	4.99542	0.0194265	0.915505	0.961331
Hs3st1	0.177878	5.81442	0.18558	1.22695	0.208905	0.348361	0.622031	0.262958	3.66944	2.33056	1.16333	0.263589	0.252372	0.485677	0.0698077	13.0109	16.9891	0.92061	0.0273656	0.882619	0.945454
Ikbkb	0.111666	0.10134	5.89866	4.69519	0.498659	0.0447302	0.269675	0.188476	12.8957	17.1043	4.50733	0.263545	0.25244	0.485736	0.205109	4.93512	1.06488	4.70947	0.277876	0.231075	0.561787
Smarca5	0.0553658	12.6607	17.3393	6.05937	0.129564	0.535569	0.74911	0.0697359	23.6318	6.36823	6.07156	0.263473	0.252551	0.485827	0.199588	2.91751	3.08249	5.58291	0.230721	0.307169	0.61964
Hps5	0.108834	7.3661	22.6339	4.80433	0.320449	0.175791	0.464035	0.16994	13.0436	16.9564	4.67599	0.263445	0.252594	0.485827	0.451007	5.02345	0.976552	4.7796	0.612437	0.0140456	0.29306
Sh3bgr	0.0799156	5.70608	0.293918	9.51284	0.412893	0.0910392	0.358677	0.196043	4.51848	1.48152	9.59519	0.263442	0.252599	0.485827	0.31835	16.0948	13.9052	9.66838	0.776398	0.00118207	0.161312
Ascc3	0.113332	15.602	14.398	4.72124	0.145631	0.492499	0.721467	0.131761	18.3957	11.6043	4.7596	0.263369	0.252711	0.485972	0.185102	3.20335	2.79665	4.75468	0.240262	0.290393	0.606831
Bend5	0.0479305	3.62272	2.37728	0.969164	0.0247373	0.893403	0.946696	0.20155	5.37139	0.628612	0.998325	0.263286	0.252839	0.486146	0.131293	6.82244	23.1776	1.112	0.0480037	0.801417	0.905562
Msra	0.0732272	6.20561	23.7944	4.70545	0.0797469	0.687991	0.836632	0.141567	4.37146	1.62854	4.71557	0.263229	0.252928	0.48619	0.145635	14.567	15.433	4.70191	0.236451	0.297007	0.610847
Rhbdd2	0.0334063	2.8802	3.1198	3.54382	0.0615399	0.7514	0.870607	0.114884	17.261	12.739	3.35249	0.263224	0.252936	0.48619	0.230986	5.55671	0.443288	3.53786	0.390705	0.107578	0.458623
Nfu1	0.0538791	7.75225	22.2477	5.90253	0.179961	0.409501	0.666767	0.153872	4.23429	1.76571	5.98235	0.263071	0.253171	0.486571	0.12306	11.6921	18.3079	6.05447	0.12397	0.551234	0.774692
Mrpl36	0.1015	6.29533	23.7047	5.32253	0.28886	0.215674	0.507204	0.162285	2.75009	3.24991	5.31902	0.263002	0.253279	0.486706	0.123715	12.8757	17.1243	5.15347	0.123456	0.552689	0.775589
Snai2	0.207476	2.53474	3.46526	1.48457	0.425933	0.0822873	0.343749	0.0989538	8.04154	21.9585	1.36762	0.262958	0.253346	0.486743	0.311868	1.90811	4.09189	1.12299	0.670168	0.00679701	0.26105
Wdr43	0.0941229	15.6987	14.3013	5.62578	0.353494	0.140468	0.42302	0.0553049	18.3914	11.6086	5.61598	0.262941	0.253373	0.486743	0.135354	2.62837	3.37163	5.3127	0.313378	0.184175	0.524896
Carhsp1	0.152205	1.84594	4.15406	3.98847	0.330293	0.164619	0.452094	0.249613	2.0346	3.9654	3.96206	0.262816	0.253566	0.487044	0.12929	5.26879	0.731212	3.96683	0.109573	0.593187	0.797971
Sh2b2	0.109875	9.83825	20.1618	2.01578	0.212355	0.341575	0.616899	0.29169	15.1405	14.8595	1.87057	0.262757	0.253657	0.487147	0.0513697	3.61544	2.38456	2.08503	0.0157258	0.931156	0.967905
Plscr4	0.0771752	8.25536	21.7446	3.4374	0.191426	0.384362	0.648044	0.158867	6.0638	23.9362	3.28445	0.262725	0.253707	0.487171	0.544716	4.86617	1.13383	2.77024	0.497694	0.0451189	0.381626
Stat3	0.136961	22.9864	7.01355	5.87584	0.404563	0.0969979	0.367753	0.196013	17.4904	12.5096	5.82836	0.262614	0.253879	0.487305	0.329305	3.23584	2.76416	6.16027	0.612155	0.0140917	0.29306
Zfp275	0.203093	21.8294	8.17056	3.42776	0.614165	0.0137659	0.160914	0.188908	20.1841	9.81587	3.391	0.26259	0.253916	0.487305	0.368588	2.2553	3.7447	3.35133	0.598018	0.016555	0.308567
Dusp14	0.174714	14.7414	15.2586	3.45333	0.397932	0.101954	0.375295	0.151284	18.5261	11.4739	3.617	0.262587	0.253922	0.487305	0.335847	17.7469	12.2531	3.38892	0.545637	0.0287285	0.341286
Stx16	0.0583552	21.4758	8.52422	5.34898	0.142489	0.500701	0.72668	0.141447	13.4365	16.5635	5.10545	0.262568	0.25395	0.487305	0.410955	3.85377	2.14623	4.95752	0.530502	0.0332929	0.357802
Clcn4	0.0202569	13.676	16.324	6.7785	0.0371819	0.843236	0.921276	0.0509433	6.51556	23.4844	6.76996	0.26256	0.253963	0.487305	0.129074	3.67114	2.32886	6.36397	0.203862	0.358466	0.655627
Mfn1	0.0374166	23.7536	6.24645	8.46216	0.062897	0.746523	0.867519	0.117156	11.0922	18.9078	8.35576	0.262411	0.254194	0.487677	0.127802	4.36985	1.63015	8.07685	0.231811	0.305215	0.617677
Dnase1	0.420869	12.2443	17.7557	1.81827	0.406787	0.0953779	0.365007	0.486561	22.5789	7.42113	2.31217	0.262314	0.254344	0.487781	0.142076	17.896	12.104	2.31544	0.0269006	0.884519	0.946022
Mamdc2	0.124333	1.09323	4.90677	2.02796	0.224842	0.317875	0.599225	0.299218	2.19357	3.80643	2.08033	0.262313	0.254346	0.487781	0.219	3.8947	2.1053	1.89297	0.10124	0.61858	0.812565
Gstk1	0.104796	7.08891	22.9111	5.42673	0.158782	0.459291	0.700758	0.195925	3.63392	2.36608	5.67144	0.262304	0.25436	0.487781	0.155304	12.1863	17.8137	5.75329	0.135532	0.519242	0.757958
Serpinh1	0.311031	3.7224	2.2776	5.95897	0.55291	0.0267163	0.214728	0.250456	6.07359	23.9264	5.47128	0.26227	0.254412	0.487782	0.392289	6.26519	23.7348	5.41197	0.652529	0.0085928	0.270372
Gm49338	0.0772416	0.330431	5.66957	3.56287	0.331113	0.163715	0.450853	0.146607	15.902	14.098	3.41033	0.262255	0.254435	0.487782	0.193471	4.88835	1.11165	3.07418	0.251226	0.272005	0.591552
Mrpl13	0.121744	5.31318	0.686819	6.05118	0.284638	0.221497	0.513246	0.236537	3.55215	2.44785	6.24765	0.262174	0.254562	0.487898	0.158754	14.897	15.103	5.84417	0.129715	0.535152	0.76654
Armcx3	0.117844	1.17519	4.82481	4.39378	0.521708	0.0361927	0.244915	0.0568598	13.0054	16.9946	4.09799	0.262165	0.254575	0.487898	0.328909	3.96104	2.03896	4.26922	0.597005	0.0167435	0.308567
Zranb1	0.0481918	17.4843	12.5157	7.56553	0.159478	0.457585	0.699414	0.125237	2.28433	3.71567	7.68849	0.262141	0.254613	0.487898	0.134675	20.7349	9.26511	6.98565	0.148155	0.485984	0.737035
Mns1	0.0806794	20.8834	9.11662	0.99845	0.152808	0.474153	0.709279	0.166699	6.53822	23.4618	1.14516	0.262103	0.254671	0.487898	0.369063	0.687625	5.31238	1.11224	0.567797	0.02294	0.326751
Clpp	0.0779501	7.00169	22.9983	5.33375	0.105726	0.604809	0.791979	0.152808	4.22512	1.77488	5.30928	0.262077	0.254712	0.487898	0.126705	11.6462	18.3538	5.27619	0.0840966	0.673478	0.842234
Cr1l	0.0179692	19.2781	10.7219	5.5059	0.0322176	0.862978	0.931188	0.0986499	16.1694	13.8306	5.36453	0.262073	0.254719	0.487898	0.210505	4.20988	1.79012	5.39341	0.418289	0.0873338	0.43868
Arnt2	0.0488386	2.57807	3.42193	2.54159	0.00881906	0.960922	0.981122	0.293464	12.2124	17.7876	2.08345	0.262047	0.254759	0.487902	0.371923	4.53724	1.46276	1.96425	0.500732	0.0439038	0.381354
A330074K22Rik	0.385265	21.1027	8.89732	2.19032	0.607244	0.0149125	0.167624	0.351755	16.3647	13.6353	2.36932	0.261967	0.254884	0.488061	0.522824	4.51736	1.48264	2.87472	0.664989	0.00729069	0.267325
Smagp	0.103844	1.44264	4.55736	2.07511	0.0834476	0.675628	0.829534	0.175897	2.88361	3.11639	2.13044	0.261937	0.254929	0.488061	0.00409042	1.87703	4.12297	1.93946	0.000160107	0.99928	0.999509
2310069B03Rik	0.223021	18.0243	11.9757	1.55157	0.645613	0.00938969	0.134644	0.219853	18.729	11.271	1.56478	0.261922	0.254953	0.488061	0.0500919	7.32961	22.6704	1.45606	0.0415536	0.826143	0.919811
Gm5422	0.0176261	6.29151	23.7085	2.23657	0.0103542	0.954243	0.978688	0.22105	14.9523	15.0477	2.04861	0.261885	0.25501	0.488098	0.264887	3.57348	2.42652	2.72158	0.40951	0.0934237	0.44826
Pycrl	0.0667906	4.85369	1.14631	3.29299	0.0756234	0.701973	0.842453	0.188463	3.36117	2.63883	3.24457	0.261707	0.255287	0.488557	0.14277	6.66586	23.3341	3.4675	0.141201	0.504094	0.747378
Gm10076	0.146604	7.42701	22.573	1.21363	0.161491	0.452672	0.697222	0.235039	4.19852	1.80148	1.40158	0.261525	0.255571	0.489029	0.65797	15.2019	14.7981	2.32835	0.356895	0.137173	0.487403
Ppp1r15b	0.0758786	16.8296	13.1704	5.07209	0.44915	0.0683363	0.317775	0.104704	17.9413	12.0587	4.99518	0.26146	0.255671	0.489149	0.135572	4.57853	1.42147	4.74332	0.30875	0.189827	0.528214
4930430F08Rik	0.182049	7.56183	22.4382	3.67986	0.462064	0.0614169	0.304803	0.099575	7.22195	22.7781	3.59812	0.261411	0.255748	0.489224	0.257728	4.092	1.908	3.29121	0.208689	0.348789	0.649624
Naxe	0.105518	7.77071	22.2293	5.44513	0.23919	0.292242	0.578986	0.121216	2.65308	3.34692	5.49894	0.261322	0.255887	0.489279	0.0846457	11.4095	18.5905	5.43578	0.10287	0.61355	0.809614
Med17	0.0132869	0.465865	5.53413	3.86383	0.0108024	0.9523	0.977577	0.0870051	19.9747	10.0253	3.84877	0.261316	0.255897	0.489279	0.27662	4.13254	1.86746	3.8876	0.359055	0.135112	0.486016
Vipas39	0.176004	20.6786	9.32136	3.73696	0.548838	0.0278291	0.218788	0.180745	18.2927	11.7073	3.549	0.261311	0.255904	0.489279	0.215717	3.27786	2.72214	3.81927	0.27049	0.241902	0.568492
Suz12	0.0576815	15.0309	14.9691	5.09959	0.155905	0.466403	0.70462	0.052007	21.5961	8.40389	5.10101	0.261279	0.255954	0.489279	0.242694	2.5478	3.4522	4.70353	0.223288	0.320753	0.629862
Agbl3	0.0907695	4.60498	1.39502	1.88448	0.243034	0.285656	0.57368	0.125471	3.93414	2.06586	1.81656	0.261273	0.255963	0.489279	0.22598	7.70485	22.2952	1.61968	0.219401	0.328039	0.635568
Gpcpd1	0.179207	14.76	15.24	9.26072	0.533705	0.032283	0.233508	0.0743527	21.1182	8.88178	9.1418	0.261245	0.256007	0.489291	0.0891959	15.9405	14.0595	8.56798	0.0327369	0.860896	0.934732
Tes	0.0241204	11.5989	18.4011	1.84708	0.0141958	0.937687	0.971295	0.239928	7.35426	22.6457	1.58717	0.261204	0.256071	0.489341	0.223858	6.92198	23.078	1.46191	0.384815	0.112338	0.463923
Zfp983	0.110612	2.06402	3.93598	1.67348	0.210195	0.345812	0.620263	0.136165	2.12223	3.87777	1.66758	0.261167	0.256129	0.489382	0.112052	9.84897	20.151	1.55761	0.133623	0.524422	0.76122
Nudt15	0.0878675	8.81742	21.1826	3.30757	0.204876	0.356416	0.626502	0.134077	17.0415	12.9585	3.13673	0.261128	0.256189	0.489425	0.026788	8.48897	21.511	3.08406	0.00521872	0.976729	0.989675
Snrnp70	0.0605745	3.57173	2.42827	7.05287	0.130882	0.53193	0.746837	0.167493	13.392	16.608	6.89699	0.261097	0.256239	0.489448	0.202882	4.41177	1.58823	6.73989	0.309048	0.189459	0.528214
Micos13	0.0666529	5.92376	0.0762386	5.59219	0.0791609	0.689965	0.83803	0.168377	2.91122	3.08878	5.63718	0.261041	0.256326	0.489543	0.11261	12.1472	17.8528	5.61727	0.0697312	0.722334	0.866748
5031434O11Rik	0.0626395	22.721	7.27901	1.96998	0.112786	0.583617	0.779195	0.185622	14.6511	15.3489	1.87463	0.260856	0.256614	0.490022	0.149153	3.89072	2.10928	1.59013	0.158217	0.460681	0.721528
Phka2	0.121221	17.6421	12.3579	3.38976	0.412081	0.0916073	0.359247	0.221249	16.4766	13.5234	3.28288	0.260793	0.256712	0.490091	0.356969	3.96233	2.03767	3.43819	0.556231	0.0258348	0.335125
Csnk1g1	0.0755015	22.3003	7.69973	3.62291	0.166128	0.441516	0.689952	0.177765	14.8067	15.1933	3.44298	0.260785	0.256725	0.490091	0.242657	2.31426	3.68574	3.31442	0.457131	0.063992	0.411319
Perm1	0.16386	0.837284	5.16272	8.40685	0.297234	0.204479	0.493688	0.19565	13.0118	16.9882	8.11495	0.260694	0.256867	0.490291	0.352011	5.34215	0.65785	8.04676	0.577056	0.02081	0.323519
Gstcd	0.120036	9.34772	20.6523	1.74726	0.136344	0.517052	0.736848	0.137168	15.5711	14.4289	1.7037	0.260562	0.257073	0.490613	0.302122	4.83984	1.16016	1.6712	0.479775	0.0528275	0.39693
Kras	0.0585969	9.06884	20.9312	5.21948	0.113476	0.581577	0.778186	0.0854762	9.52687	20.4731	5.1185	0.260474	0.257212	0.490805	0.314412	4.80843	1.19157	4.61403	0.298832	0.202394	0.538703
Gm38393	0.210099	14.8622	15.1378	0.918603	0.204746	0.356679	0.626736	0.355536	22.1441	7.85587	0.960255	0.260333	0.257433	0.491118	0.536185	2.51332	3.48668	1.17564	0.386036	0.111338	0.462889
Gps2	0.049897	6.59796	23.402	5.88676	0.237544	0.295099	0.581492	0.117598	2.84544	3.15456	5.9645	0.260321	0.257451	0.491118	0.0819596	5.15686	0.843144	5.78862	0.169195	0.434257	0.705164
C230062I16Rik	0.190195	8.4384	21.5616	1.10925	0.493961	0.0466473	0.273391	0.101417	7.79659	22.2034	1.17456	0.260171	0.257685	0.491427	0.246594	6.81346	23.1865	1.10517	0.304578	0.195038	0.533535
Guf1	0.0728932	12.889	17.111	5.14821	0.191498	0.384206	0.647891	0.118237	3.27136	2.72864	5.19612	0.260156	0.257709	0.491427	0.108682	3.48546	2.51454	4.77956	0.0852543	0.669656	0.840867
Gm4366	0.0866635	7.79127	22.2087	4.8394	0.151352	0.47783	0.712257	0.108987	3.3213	2.6787	4.90144	0.260129	0.257752	0.491427	0.317349	15.7792	14.2208	5.06084	0.316458	0.180486	0.521372
Mrps30	0.0736742	10.5465	19.4535	5.6667	0.227271	0.313416	0.596749	0.111033	2.67899	3.32101	5.74394	0.260093	0.257809	0.491427	0.0212374	9.32808	20.6719	5.55379	0.00518738	0.976868	0.989721
Uvssa	0.136974	17.7139	12.2861	3.54076	0.293518	0.20939	0.500243	0.130243	21.2801	8.71994	3.60047	0.26008	0.257828	0.491427	0.318586	3.12664	2.87336	3.42101	0.396235	0.103254	0.454471
Gm17546	0.049398	20.2201	9.77988	1.00306	0.0145226	0.936289	0.970462	0.262817	1.79607	4.20393	1.1931	0.260062	0.257856	0.491427	0.254071	6.98412	23.0159	1.06683	0.504948	0.0422599	0.376473
Kpna4	0.0818584	11.4022	18.5978	8.32815	0.274054	0.236631	0.525689	0.0806222	16.099	13.901	8.25872	0.26005	0.257875	0.491427	0.178846	2.35214	3.64786	7.7405	0.156768	0.464262	0.723182
Nmt2	0.0660538	2.03248	3.96752	4.82298	0.152857	0.474028	0.709255	0.101288	18.4868	11.5132	4.72883	0.259947	0.258037	0.491635	0.275635	0.310324	5.68968	4.3401	0.501232	0.0437064	0.381145
Jchain	0.16332	11.6823	18.3177	1.3331	0.0846466	0.67166	0.827648	0.746055	0.228582	5.77142	2.11828	0.259933	0.25806	0.491635	0.609678	22.1217	7.87828	1.57753	0.319528	0.176867	0.518196
Zfp518b	0.0497586	15.6811	14.3189	2.68267	0.048547	0.799361	0.897855	0.20966	16.375	13.625	2.54962	0.259878	0.258145	0.491706	0.408706	2.62324	3.37676	2.63382	0.442891	0.0719005	0.418977
Tspan11	0.0660013	23.1498	6.85019	1.64116	0.057687	0.765382	0.877736	0.229301	2.99941	3.00059	1.55385	0.259828	0.258225	0.491706	0.33397	5.61272	0.387275	1.46299	0.395146	0.104094	0.455459
Tle3	0.171129	18.138	11.862	3.17461	0.491289	0.0477661	0.276705	0.196633	14.9671	15.0329	3.21404	0.259794	0.258278	0.491706	0.00797924	6.89924	23.1008	2.75492	0.000942816	0.995764	0.99851
Rtf1	0.0452276	3.77469	2.22531	6.58105	0.130876	0.531947	0.746837	0.122684	5.02756	0.972444	6.6888	0.259769	0.258317	0.491706	0.0430673	19.5852	10.4148	6.08226	0.0712006	0.717214	0.864726
Prag1	0.0419991	5.07502	0.924984	2.52344	0.0373713	0.84249	0.920921	0.313504	12.8319	17.1681	2.14865	0.259766	0.258321	0.491706	0.325644	2.03305	3.96695	2.17477	0.586651	0.0187684	0.316676
Rif1	0.200646	16.2867	13.7133	4.78653	0.474542	0.0552613	0.292742	0.140294	22.5358	7.46416	4.97881	0.259766	0.258322	0.491706	0.224406	2.80449	3.19551	4.66373	0.146205	0.491012	0.739832
Ptafr	0.144077	2.37223	3.62777	1.58024	0.0974972	0.630258	0.803441	0.246415	22.6189	7.38114	1.61829	0.259572	0.258627	0.492177	0.189789	4.90681	1.09319	1.73767	0.108398	0.59672	0.79906
Cyren	0.13076	4.9946	1.0054	2.77837	0.548935	0.0278021	0.218741	0.0844311	6.97299	23.027	2.64488	0.259534	0.258687	0.492177	0.210154	7.09673	22.9033	2.57655	0.247184	0.278676	0.597634
Mnt	0.198128	0.962049	5.03795	3.94159	0.613466	0.0138786	0.16151	0.196359	16.4569	13.5431	3.86618	0.259532	0.25869	0.492177	0.265237	0.415447	5.58455	3.73426	0.337432	0.156869	0.504578
Rnf19a	0.0801646	15.7111	14.2889	4.91991	0.178002	0.413921	0.67017	0.137253	16.5585	13.4415	4.80816	0.259513	0.25872	0.492177	0.232278	4.76745	1.23255	4.84849	0.170145	0.432027	0.703833
Mta2	0.0513006	3.69766	2.30234	5.608	0.351656	0.142274	0.424389	0.122319	15.7339	14.2661	5.60535	0.259429	0.258852	0.492285	0.188318	2.58539	3.41461	5.56491	0.437302	0.0752039	0.422229
Gm10030	0.172236	1.94279	4.05721	1.35351	0.243428	0.284988	0.573568	0.207779	9.18987	20.8101	1.21678	0.259425	0.258857	0.492285	0.230216	2.21916	3.78084	1.18853	0.285812	0.219865	0.551756
Serpina3c	0.0530723	1.18026	4.81974	1.64776	0.00787426	0.965051	0.982723	0.522452	21.399	8.60099	1.38318	0.259368	0.258947	0.492285	0.110252	12.5744	17.4256	1.50621	0.0175831	0.923275	0.964231
Epc1	0.0415245	20.1947	9.80532	4.76386	0.165552	0.442892	0.690624	0.116891	14.7159	15.2841	4.63592	0.259356	0.258966	0.492285	0.309869	4.5651	1.4349	4.66535	0.436867	0.0754658	0.422229
Rnf31	0.0776524	0.0489983	5.951	4.36925	0.307496	0.191381	0.479775	0.207152	15.0563	14.9437	4.18755	0.259325	0.259014	0.492285	0.286087	5.51317	0.486832	4.20293	0.429437	0.0800507	0.42735
Arid3b	0.0731376	2.23027	3.76973	2.61283	0.101188	0.618742	0.797095	0.164532	16.4109	13.5891	2.59266	0.259322	0.259019	0.492285	0.355924	5.53667	0.463325	3.03622	0.483916	0.0509616	0.392849
Rnf5	0.116612	5.42175	0.578255	4.83401	0.469353	0.0577599	0.297714	0.0935173	8.26545	21.7345	4.75924	0.259309	0.25904	0.492285	0.132083	8.79027	21.2097	4.75008	0.250668	0.27292	0.592094
Atg4d	0.0586378	8.21023	21.7898	6.39457	0.204227	0.357727	0.627375	0.0662387	14.1643	15.8357	6.30032	0.259278	0.259088	0.492305	0.205964	5.3452	0.654798	6.18415	0.591478	0.017802	0.311536
Ykt6	0.0494568	10.4731	19.5269	6.65393	0.320887	0.175283	0.463317	0.0725234	5.57944	0.420557	6.62906	0.259248	0.259137	0.492326	0.0152095	5.61625	0.383752	6.39708	0.00774556	0.965614	0.984799
Agpat3	0.126703	22.4367	7.5633	7.42826	0.499197	0.0445146	0.269675	0.0802156	17.3184	12.6816	7.36535	0.259209	0.259198	0.49237	0.220537	4.31231	1.68769	7.40802	0.687976	0.00529475	0.251117
A430078I02Rik	0.0570399	5.10232	0.897677	1.13048	0.0632827	0.745141	0.866837	0.149369	15.7467	14.2533	1.17879	0.259087	0.25939	0.492664	0.199889	7.01071	22.9893	1.21547	0.349488	0.144427	0.493554
Znrf2	0.132395	13.8101	16.1899	6.08141	0.71798	0.00335937	0.0892103	0.0835343	21.9394	8.06062	6.17427	0.259049	0.25945	0.492705	0.235022	2.15912	3.84088	5.56862	0.220553	0.325866	0.634665
Ccdc117	0.092774	10.3033	19.6967	5.46576	0.392592	0.106087	0.381738	0.0800882	12.5388	17.4612	5.44238	0.259025	0.259487	0.492705	0.190652	3.69979	2.30021	5.28283	0.403051	0.0981112	0.450307
Macrod2	0.11119	5.24393	0.756067	4.33517	0.310788	0.187322	0.477105	0.177992	2.28829	3.71171	4.28717	0.258994	0.259536	0.492726	0.176907	12.5403	17.4597	4.2167	0.255263	0.265468	0.585407
Lsg1	0.0510781	11.9417	18.0583	4.87114	0.15985	0.456674	0.699129	0.093426	15.9068	14.0932	4.82891	0.258896	0.259691	0.492926	0.0467926	13.2264	16.7736	4.83589	0.0538923	0.77935	0.893866
Gm47898	0.0370802	5.5874	0.412595	2.59936	0.0456595	0.810336	0.904041	0.172092	12.3809	17.6191	2.61064	0.25888	0.259716	0.492926	0.36549	5.84251	0.157494	2.65193	0.405646	0.0962065	0.448319
Blcap	0.0605581	7.73342	22.2666	5.57608	0.470133	0.0573785	0.297193	0.0804578	20.2512	9.74876	5.5529	0.258769	0.259891	0.493184	0.0431268	12.1062	17.8938	5.6039	0.12369	0.552028	0.775266
Hoxc5	0.241153	3.83042	2.16958	1.80598	0.531079	0.0331092	0.236507	0.150306	11.5744	18.4256	1.69141	0.258746	0.259927	0.493184	0.215994	5.64749	0.352506	1.65291	0.327541	0.167685	0.512876
Erg28	0.0738902	22.7277	7.27232	2.11405	0.0720467	0.714279	0.848629	0.0955467	18.0018	11.9982	1.99267	0.25872	0.259968	0.493189	0.179994	0.645401	5.3546	1.83591	0.220763	0.325471	0.634392
Arhgef1	0.094447	3.05298	2.94702	5.46088	0.273951	0.236781	0.525738	0.218558	15.2341	14.7659	5.20266	0.258646	0.260085	0.493279	0.246397	5.36811	0.631893	5.36054	0.449428	0.0681808	0.415123
Cyp1a1	0.211716	14.0632	15.9368	1.49869	0.294469	0.208125	0.498587	0.22674	6.50585	23.4941	2.05596	0.258643	0.26009	0.493279	0.159551	6.07343	23.9266	2.01673	0.112405	0.584746	0.792784
Eif4ebp1	0.0522054	12.5271	17.4729	5.91069	0.0528038	0.783393	0.888674	0.145086	21.3266	8.67342	6.02204	0.25855	0.260236	0.493415	0.0608162	12.3883	17.6117	6.14372	0.0371369	0.843413	0.927287
Phlda1	0.295771	7.94721	22.0528	3.12231	0.555266	0.0260885	0.213205	0.180224	10.2245	19.7755	3.27947	0.258549	0.260238	0.493415	0.155241	10.3708	19.6292	2.45249	0.0867303	0.664807	0.837971
Serpina3n	0.0991125	8.11725	21.8827	1.98974	0.0400049	0.832167	0.915755	0.599496	22.9164	7.08361	2.12955	0.258509	0.260301	0.493464	0.804277	3.75929	2.24071	2.93459	0.348309	0.145609	0.493554
Acsl1	0.260977	21.3359	8.66413	8.62122	0.638055	0.010325	0.140476	0.190489	19.6631	10.3369	8.41973	0.258477	0.260352	0.493489	0.339615	3.03755	2.96245	8.44632	0.63111	0.011247	0.278024
Rnf215	0.0355811	10.2024	19.7976	3.14099	0.0502635	0.792892	0.894104	0.127697	9.31279	20.6872	3.04129	0.25843	0.260426	0.493506	0.0719239	11.8874	18.1126	2.90923	0.0400196	0.83211	0.921407
Cog5	0.125847	17.4973	12.5027	4.51644	0.353557	0.140406	0.42302	0.127557	18.7904	11.2096	4.58681	0.258424	0.260436	0.493506	0.286517	3.6185	2.3815	4.78731	0.283882	0.222552	0.553947
Wnt9a	0.15164	7.52503	22.475	4.82579	0.668653	0.00693865	0.120541	0.0814857	15.2595	14.7405	4.73705	0.258377	0.260509	0.493515	0.0818016	7.32464	22.6754	4.56095	0.0727918	0.711701	0.86169
Gabrr2	0.277817	9.93007	20.0699	1.29757	0.522482	0.0359296	0.244105	0.19568	15.603	14.397	1.13985	0.258359	0.260539	0.493515	0.307303	11.0066	18.9934	1.32478	0.410774	0.0925269	0.447259
Scn4b	0.109433	21.5129	8.48715	9.24025	0.524088	0.0353892	0.242487	0.122658	16.4903	13.5097	9.09368	0.258342	0.260565	0.493515	0.105049	1.11544	4.88456	9.0566	0.0847185	0.671423	0.841925
Gm43136	0.104793	17.8206	12.1794	1.77666	0.133694	0.524229	0.741648	0.129349	9.07199	20.928	1.83086	0.258325	0.260592	0.493515	0.12059	6.77338	23.2266	1.78195	0.1122	0.585355	0.793025
Gm8116	0.153104	12.6942	17.3058	5.07981	0.230468	0.307624	0.593197	0.209474	6.41104	23.589	5.04296	0.258283	0.260658	0.49357	0.107771	2.35373	3.64627	5.12767	0.0418208	0.825107	0.919053
Nucks1	0.0359704	15.9052	14.0948	6.76182	0.20749	0.351174	0.623794	0.0993508	3.20509	2.79491	6.83931	0.258242	0.260724	0.493584	0.180046	22.2852	7.7148	6.0433	0.203612	0.358973	0.656131
Nol11	0.0425728	4.74716	1.25284	4.75099	0.0837713	0.674555	0.829189	0.110285	15.8431	14.1569	4.59682	0.258231	0.260741	0.493584	0.169044	6.08876	23.9112	4.68585	0.327196	0.168074	0.512876
Gigyf2	0.068243	2.12431	3.87569	5.87683	0.163668	0.447408	0.694278	0.0900796	14.6408	15.3592	5.81324	0.258171	0.260836	0.493691	0.247033	4.19955	1.80045	5.79428	0.608407	0.0147149	0.300029
Gm47071	0.198718	11.8904	18.1096	1.1432	0.38986	0.108251	0.383863	0.167488	6.96102	23.039	1.58129	0.258074	0.260989	0.493873	0.20526	1.22312	4.77688	1.73599	0.230343	0.307848	0.619809
Cisd3	0.0728071	6.77883	23.2212	5.35701	0.0888237	0.657977	0.820158	0.16601	3.56001	2.43999	5.56162	0.258057	0.261016	0.493873	0.234962	14.6905	15.3095	5.42237	0.239603	0.291529	0.607118
Abca5	0.212916	13.8635	16.1365	4.71019	0.414487	0.0899317	0.357333	0.132036	17.4311	12.5689	4.89621	0.258039	0.261045	0.493873	0.476445	3.27148	2.72852	4.45998	0.263962	0.251797	0.575591
Gna13	0.228194	8.16172	21.8383	5.46236	0.739577	0.00234723	0.0731665	0.106364	8.65414	21.3459	5.58709	0.257897	0.261269	0.494225	0.333488	5.02019	0.979806	5.48527	0.703255	0.00422403	0.236293
Mios	0.112306	15.0486	14.9514	5.11042	0.685018	0.00552444	0.109751	0.102255	15.7217	14.2783	5.01013	0.257838	0.261364	0.494323	0.0801889	5.59666	0.403339	4.86834	0.0770454	0.697127	0.854638
Gnpda1	0.137191	2.7269	3.2731	3.68762	0.554661	0.0262488	0.213205	0.114532	15.0361	14.9639	3.53754	0.257798	0.261427	0.494323	0.213182	5.01179	0.98821	3.71437	0.44303	0.0718197	0.418977
Flrt1	0.017398	0.100298	5.8997	2.15617	0.00682412	0.969656	0.984718	0.198066	7.81069	22.1893	2.09013	0.25778	0.261454	0.494323	0.0711039	6.29902	23.701	1.56976	0.0345203	0.853777	0.930707
2410022M11Rik	0.211858	17.1765	12.8235	1.63114	0.543564	0.029323	0.224764	0.136279	23.8176	6.18236	1.58185	0.257765	0.261479	0.494323	0.0880591	3.16896	2.83104	1.2602	0.0547025	0.776351	0.892616
Rbp4	0.227241	5.1004	0.899601	1.73764	0.104793	0.607654	0.792607	0.552866	0.201826	5.79817	1.5384	0.257746	0.261509	0.494323	0.328488	0.362244	5.63776	1.8679	0.102729	0.613982	0.80994
Crkl	0.0745679	7.1303	22.8697	5.66743	0.234383	0.300643	0.585826	0.149812	13.544	16.456	5.6103	0.257587	0.261761	0.494724	0.297934	3.73522	2.26478	5.53988	0.405889	0.0960296	0.448319
Nme6	0.134842	9.45568	20.5443	4.70156	0.388182	0.109597	0.385724	0.141042	2.3563	3.6437	4.75536	0.257564	0.261797	0.494724	0.0905138	11.4664	18.5336	4.92362	0.082954	0.677267	0.844326
Atp11c	0.229304	15.3982	14.6018	3.37458	0.679299	0.00599035	0.113332	0.134575	19.521	10.479	3.39476	0.257536	0.261842	0.494737	0.357429	3.38871	2.61129	2.94436	0.361597	0.132717	0.483285
Ppp1r13l	0.094109	4.78649	1.21351	2.40395	0.154684	0.469447	0.706317	0.239213	14.5157	15.4843	2.3174	0.257502	0.261895	0.494752	0.362281	3.03097	2.96903	2.15903	0.499563	0.0443683	0.381626
Card10	0.0825481	23.4353	6.56471	3.90651	0.069496	0.723156	0.854627	0.328193	13.3696	16.6304	3.347	0.257484	0.261925	0.494752	0.417502	5.88372	0.116279	3.71775	0.457005	0.0640594	0.411319
Klf15	0.299899	20.6117	9.38831	5.44889	0.538316	0.0308712	0.229249	0.116595	22.2961	7.7039	5.6965	0.25743	0.26201	0.49484	0.050295	9.52845	20.4715	5.94231	0.0291808	0.875231	0.941859
Zbtb5	0.0982413	2.02098	3.97902	2.63443	0.186668	0.394645	0.654756	0.125485	16.2901	13.7099	2.44768	0.257374	0.2621	0.494939	0.137728	23.275	6.72497	2.62056	0.13412	0.52307	0.760201
Rab33b	0.142579	7.30275	22.6973	3.82223	0.487817	0.0492507	0.280361	0.061812	1.69386	4.30614	3.90984	0.257346	0.262144	0.494951	0.207996	4.21504	1.78496	3.63632	0.365843	0.128791	0.47935
Sftpa1	0.191438	13.0478	16.9522	3.47349	0.040141	0.831636	0.915401	0.920152	4.4919	1.5081	3.0432	0.257314	0.262195	0.494976	0.0444876	4	2	0.0222438	0.392617	0.106067	0.457641
Vegfc	0.284389	5.54266	0.457336	1.89087	0.387516	0.110135	0.385944	0.20828	4.88508	1.11492	1.74716	0.257236	0.262318	0.495047	0.301006	4.05511	1.94489	1.62255	0.599044	0.0163657	0.308567
Cpsf4	0.154315	19.6657	10.3343	3.43749	0.378693	0.117457	0.395841	0.121857	16.4009	13.5991	3.48464	0.257184	0.262401	0.495047	0.0328503	11.2311	18.7689	3.38488	0.0280554	0.879806	0.944033
Cand1	0.0910675	14.123	15.877	4.3549	0.549203	0.0277277	0.218418	0.0943235	19.5879	10.4121	4.31169	0.257176	0.262414	0.495047	0.153622	5.1325	0.867502	4.23773	0.309339	0.1891	0.528214
Sec11a	0.0766393	6.68179	23.3182	4.51129	0.392209	0.106389	0.382005	0.112768	4.90681	1.09319	4.54965	0.257171	0.262421	0.495047	0.0879635	17.7853	12.2147	4.45103	0.0642448	0.741703	0.874961
Lrrc8c	0.0594767	23.1581	6.8419	3.88504	0.0493387	0.796373	0.896561	0.343553	11.97	18.03	3.64652	0.25713	0.262486	0.495047	0.299368	4.74617	1.25383	3.36185	0.551343	0.0271403	0.336416
Zfand2b	0.0281816	13.0049	16.9951	3.90931	0.038716	0.837207	0.918213	0.157097	0.0449947	5.95501	3.91043	0.25711	0.262519	0.495047	0.182057	15.4248	14.5752	4.02116	0.188633	0.390371	0.679065
Mfsd4b4	0.113525	18.8243	11.1757	2.94874	0.410732	0.0925569	0.361565	0.0842376	19.0453	10.9547	2.98556	0.257094	0.262545	0.495047	0.147503	0.0362377	5.96376	2.81028	0.210562	0.345088	0.646169
Sult1e1	0.378079	14.5054	15.4946	1.05606	0.257016	0.262669	0.552605	0.313522	16.8948	13.1052	1.41301	0.257076	0.262573	0.495047	0.570754	16.8361	13.1639	1.18732	0.579624	0.0202475	0.321413
D330023K18Rik	0.0521298	17.4814	12.5186	2.36114	0.0464366	0.807371	0.902733	0.254258	3.77474	2.22526	2.39935	0.257066	0.262589	0.495047	0.100962	14.1948	15.8052	2.06019	0.0722156	0.713693	0.862467
Fkbpl	0.173205	17.6108	12.3892	2.66666	0.31305	0.184571	0.474549	0.153355	22.845	7.15502	2.76981	0.25704	0.26263	0.495047	0.121697	16.8824	13.1176	2.81691	0.120113	0.56224	0.781203
Qtrt1	0.130576	4.6055	1.3945	3.07156	0.23571	0.298306	0.583945	0.131709	5.68806	0.311942	3.02262	0.257028	0.262649	0.495047	0.114752	8.78615	21.2138	2.94877	0.0634344	0.744598	0.876261
Dtwd1	0.0689209	11.4191	18.5809	2.90629	0.10992	0.592148	0.784437	0.125609	23.4876	6.51238	2.96626	0.256981	0.262724	0.495117	0.0971632	11.0078	18.9922	2.94144	0.0780718	0.693645	0.853142
Igtp	0.2403	9.05043	20.9496	4.11177	0.125339	0.547366	0.756038	0.465827	23.4632	6.53683	4.63163	0.256926	0.262812	0.495212	0.222155	17.7624	12.2376	4.69149	0.107724	0.598752	0.799965
Gm48583	0.151526	16.7964	13.2036	2.57729	0.272891	0.238341	0.527354	0.252906	23.9396	6.06041	2.93499	0.256731	0.263122	0.495682	0.195145	21.8815	8.1185	2.80706	0.117033	0.571151	0.786075
4932438A13Rik	0.149103	16.4324	13.5676	6.01726	0.281346	0.22612	0.517364	0.166941	17.4543	12.5457	6.0693	0.256722	0.263137	0.495682	0.378724	3.08319	2.91681	5.94584	0.253233	0.26874	0.588361
Gls	0.108576	13.9822	16.0178	6.71945	0.588423	0.0184091	0.183451	0.0784541	18.9849	11.0151	6.63568	0.256688	0.263191	0.495703	0.245972	2.92607	3.07393	6.3377	0.266151	0.248444	0.573027
Slc41a1	0.253564	21.1182	8.88178	6.59175	0.528859	0.0338205	0.23921	0.260759	17.1143	12.8857	6.33594	0.256667	0.263224	0.495703	0.4072	3.99395	2.00605	6.52706	0.604834	0.0153287	0.303523
Gm5776	0.0421915	6.94995	23.0501	3.20534	0.106897	0.601252	0.789911	0.233113	3.71542	2.28458	3.29987	0.256622	0.263296	0.495768	0.336046	15.2139	14.7861	2.91487	0.464885	0.0599808	0.405572
AC132253.9	0.347819	19.6135	10.3865	1.52242	0.395375	0.103917	0.378459	0.304407	1.92309	4.07691	1.49096	0.256597	0.263336	0.495771	0.193709	2.21325	3.78675	1.06701	0.0772326	0.69649	0.854457
Zfp52	0.0493298	17.5058	12.4942	3.64338	0.0516489	0.787701	0.891051	0.169903	2.12317	3.87683	3.8856	0.256508	0.263477	0.495966	0.234253	3.67863	2.32137	3.69959	0.233086	0.302942	0.615299
Tcf12	0.0196331	8.0938	21.9062	5.32897	0.0319917	0.863885	0.931655	0.0965636	17.7296	12.2704	5.33433	0.256469	0.263539	0.496011	0.288171	3.70605	2.29395	5.20454	0.27096	0.241202	0.567968
Mars	0.0156541	18.7793	11.2207	6.49373	0.0688207	0.725521	0.856142	0.131656	15.4941	14.5059	6.41164	0.256375	0.26369	0.496224	0.0887038	5.72626	0.273736	6.42632	0.105847	0.604442	0.804068
Plvap	0.270707	2.39762	3.60238	4.14071	0.57988	0.0201919	0.188851	0.400838	3.72699	2.27301	3.86841	0.256297	0.263814	0.496387	0.285145	4.64098	1.35902	4.0327	0.181039	0.407085	0.688557
Ndufaf1	0.0599958	6.67613	23.3239	5.90473	0.0658261	0.73608	0.862426	0.154984	6.18344	23.8166	5.86836	0.256213	0.263948	0.496388	0.036371	7.28991	22.7101	5.65908	0.0127642	0.943831	0.97461
Brd7	0.0567046	6.33398	23.666	6.84047	0.526868	0.0344682	0.241573	0.0370699	9.65218	20.3478	6.81816	0.25619	0.263985	0.496388	0.0854664	7.7755	22.2245	6.88435	0.389728	0.108357	0.45915
Wac	0.0150164	16.8103	13.1897	5.6172	0.0140009	0.938522	0.971698	0.128073	16.0827	13.9173	5.54457	0.25617	0.264016	0.496388	0.189798	3.2297	2.7703	5.43579	0.268302	0.245184	0.570771
Dmrt2	0.122059	7.22958	22.7704	2.93379	0.299638	0.20135	0.49056	0.171727	20.5062	9.4938	2.60907	0.25615	0.264049	0.496388	0.190391	4.77759	1.22241	2.3335	0.574982	0.0212733	0.324693
Slc9a2	0.217841	4.21715	1.78285	5.95675	0.685301	0.00550214	0.109641	0.110454	7.26935	22.7306	5.96278	0.25615	0.264049	0.496388	0.361497	4.16502	1.83498	5.75687	0.675713	0.00629769	0.257107
Zdhhc1	0.00523454	21.6603	8.33968	4.7436	0.00217785	0.990237	0.994939	0.0978175	13.0969	16.9031	4.75259	0.256149	0.264051	0.496388	0.105794	6.81027	23.1897	4.53395	0.164035	0.446526	0.713505
Setd5	0.102108	23.4092	6.59078	5.24211	0.254628	0.266489	0.555954	0.216517	16.0625	13.9375	5.0591	0.25613	0.264081	0.496388	0.403772	2.81565	3.18435	5.08785	0.526373	0.0346311	0.362167
Cdv3	0.0530667	13.88	16.12	8.71091	0.23004	0.308395	0.593385	0.0509046	14.7515	15.2485	8.70215	0.256099	0.264131	0.496411	0.0564151	4.59485	1.40515	8.42566	0.0573045	0.766781	0.887348
Ttbk2	0.065669	1.77058	4.22942	3.85825	0.0884044	0.659341	0.821244	0.145833	12.9884	17.0116	3.73842	0.256006	0.264279	0.496609	0.317161	3.48685	2.51315	3.52089	0.355602	0.138418	0.4889
AC122442.1	0.17004	23.8589	6.14109	1.23738	0.407006	0.0952199	0.364665	0.145339	22.8432	7.15681	1.3383	0.255974	0.264329	0.496609	0.198933	23.0277	6.9723	1.16427	0.224575	0.318367	0.628193
Nog	0.25441	7.27765	22.7223	2.91873	0.425093	0.0828303	0.344696	0.17967	9.0251	20.9749	3.00696	0.255949	0.264369	0.496609	0.0902948	15.6816	14.3184	2.23111	0.085645	0.66837	0.840438
Ripor1	0.119258	2.92244	3.07756	4.92776	0.374851	0.120761	0.400356	0.258822	14.9778	15.0222	4.71412	0.255921	0.264415	0.496609	0.210266	4.5479	1.4521	4.94193	0.43733	0.0751869	0.422229
Naa25	0.0213438	14.3073	15.6927	6.01798	0.0169877	0.925796	0.964702	0.137385	15.4966	14.5034	5.9965	0.255877	0.264486	0.496609	0.239421	5.13492	0.865082	6.24685	0.308471	0.190173	0.528527
Psmc1	0.0399435	8.00402	21.996	7.68178	0.182172	0.404555	0.662308	0.10167	4.82612	1.17388	7.82529	0.25587	0.264496	0.496609	0.0441581	14.1424	15.8576	7.77738	0.0358457	0.848515	0.929724
Ldlrad3	0.223554	5.40529	0.594712	3.13642	0.286523	0.218882	0.510296	0.25038	10.1578	19.8422	2.99547	0.255837	0.264549	0.496609	0.777947	4.29072	1.70928	2.96877	0.734697	0.00255178	0.203268
Tmod4	0.0428141	10.2286	19.7714	9.36784	0.230975	0.306712	0.592778	0.126018	3.91273	2.08727	9.51446	0.255834	0.264553	0.496609	0.166253	14.5518	15.4482	9.52388	0.474902	0.0550913	0.398211
Arfrp1	0.102533	8.14037	21.8596	5.19972	0.532797	0.0325669	0.234325	0.0989593	6.7375	23.2625	5.12222	0.255819	0.264578	0.496609	0.0983363	8.87121	21.1288	5.05029	0.0973278	0.630791	0.818254
Dnajb9	0.171919	15.1124	14.8876	5.96573	0.675797	0.00629035	0.116648	0.0966581	23.5508	6.44917	6.25773	0.255764	0.264667	0.49669	0.129349	19.4194	10.5806	5.55054	0.0614421	0.751752	0.879013
Dctpp1	0.075024	6.82743	23.1726	4.28818	0.127795	0.540485	0.75159	0.218586	2.67174	3.32826	4.37427	0.255745	0.264697	0.49669	0.120423	13.4587	16.5413	4.29803	0.0550784	0.774963	0.892274
Vdac1	0.0157995	2.73149	3.26851	10.7406	0.0204204	0.911337	0.957946	0.0657687	6.10848	23.8915	10.7395	0.255651	0.264847	0.496871	0.154846	14.7767	15.2233	10.5405	0.360604	0.133649	0.484213
Exog	0.182038	7.43997	22.56	2.09384	0.314601	0.182703	0.471272	0.138987	11.7942	18.2058	2.00145	0.255637	0.264869	0.496871	0.227226	5.8382	0.1618	2.1736	0.297705	0.203863	0.540096
Psmd6	0.0649507	9.49432	20.5057	7.6122	0.535427	0.03175	0.231616	0.130983	3.60892	2.39108	7.73373	0.255564	0.264986	0.496993	0.0959147	14.1045	15.8955	7.79748	0.10916	0.594429	0.798008
Cops5	0.094794	8.12756	21.8724	7.57529	0.662029	0.00758499	0.126339	0.15374	3.47855	2.52145	7.66841	0.255549	0.26501	0.496993	0.0508243	9.90155	20.0985	7.57516	0.0343339	0.854519	0.931284
Polr2e	0.0925463	3.50638	2.49362	5.43622	0.230534	0.307505	0.593197	0.0824609	3.36677	2.63323	5.42294	0.255499	0.26509	0.497073	0.0939437	10.2963	19.7037	5.60748	0.0529615	0.782806	0.895946
Stk24	0.0227047	3.31602	2.68398	4.82475	0.033979	0.855932	0.927418	0.205607	15.3458	14.6542	4.59918	0.255471	0.265135	0.497086	0.342955	2.55462	3.44538	4.45164	0.285418	0.220412	0.551805
Pafah2	0.0419908	15.0622	14.9378	3.04832	0.0362531	0.846903	0.923355	0.143118	13.6424	16.3576	2.95244	0.255404	0.265243	0.497216	0.229676	4.9278	1.0722	3.10579	0.558196	0.025324	0.331686
Zfp606	0.0565702	8.47386	21.5261	3.52233	0.148262	0.485711	0.717469	0.123031	0.189982	5.81002	3.59098	0.255303	0.265404	0.497447	0.114135	1.31104	4.68896	3.32388	0.189339	0.388845	0.678115
Tmem43	0.0661293	8.08984	21.9102	5.36235	0.14448	0.495491	0.723024	0.167933	15.5205	14.4795	5.46665	0.255248	0.265493	0.497543	0.130686	5.80588	0.194119	5.47379	0.127464	0.541409	0.77075
Cyth1	0.155255	22.5515	7.44852	5.94198	0.620925	0.0127134	0.154687	0.109713	17.4632	12.5368	5.80311	0.255206	0.26556	0.497598	0.223519	3.32085	2.67915	5.6615	0.507429	0.041315	0.376473
Garem1	0.175316	22.4077	7.59232	2.7871	0.301113	0.199449	0.489169	0.295323	16.9016	13.0984	2.63146	0.255093	0.265741	0.497865	0.600104	2.96965	3.03035	3.02595	0.65566	0.00824979	0.269198
Zfp334	0.0870332	17.5444	12.4556	3.1179	0.317235	0.179564	0.469152	0.162407	15.8253	14.1747	2.93248	0.255026	0.26585	0.497997	0.115219	3.98735	2.01265	2.91481	0.0816384	0.681651	0.847531
Ckmt2	0.0421685	4.84114	1.15886	10.2725	0.0128783	0.94334	0.973914	0.253049	4.67082	1.32918	10.2626	0.254939	0.265989	0.498129	0.14642	10.203	19.797	10.2602	0.091151	0.650448	0.829157
Ankra2	0.0546018	8.37499	21.625	4.51534	0.342087	0.15197	0.436026	0.0975069	2.46187	3.53813	4.59604	0.254933	0.265998	0.498129	0.126623	4.21272	1.78728	4.43778	0.203794	0.358604	0.655706
Rpl36a-ps3	0.040257	23.828	6.17201	0.863812	0.027338	0.882732	0.941405	0.166191	0.231232	5.76877	1.32028	0.254911	0.266034	0.498129	0.695468	14.7069	15.2931	1.69873	0.512082	0.0395877	0.373968
Rsl24d1	0.122473	7.40129	22.5987	4.76271	0.359958	0.134257	0.415257	0.155724	3.01842	2.98158	4.74362	0.254877	0.266089	0.49816	0.0448599	17.1459	12.8541	4.48867	0.0432357	0.819639	0.916466
Dip2c	0.156004	21.1487	8.8513	4.441	0.561815	0.024404	0.207952	0.198421	16.9333	13.0667	4.30784	0.254805	0.266203	0.498303	0.291747	3.25193	2.74807	4.44139	0.507881	0.0411448	0.376473
Myo1b	0.0515756	14.8111	15.1889	4.47653	0.0705509	0.719474	0.852353	0.191893	7.96791	22.0321	4.32651	0.254773	0.266256	0.498331	0.374895	2.63449	3.36551	3.59958	0.495569	0.0459843	0.381626
Spata5	0.119916	11.683	18.317	3.64119	0.508378	0.0409581	0.259421	0.0860293	4.45366	1.54634	3.68874	0.25474	0.266308	0.498358	0.0474378	2.70107	3.29893	3.59367	0.06998	0.721465	0.866369
Ccng2	0.0645233	21.4606	8.53936	4.97516	0.371084	0.12407	0.404962	0.0534601	2.87965	3.12035	4.93627	0.254669	0.266424	0.49848	0.131645	0.191768	5.80823	4.74463	0.285921	0.219714	0.551756
Mdh1	0.0661947	5.13714	0.862858	9.4574	0.0356662	0.849226	0.924656	0.232578	4.20212	1.79788	9.57434	0.254652	0.26645	0.49848	0.128466	10.4829	19.5171	9.62396	0.086702	0.6649	0.838007
Gtpbp10	0.0589285	16.7828	13.2172	4.54714	0.217702	0.331265	0.608981	0.0839848	18.5774	11.4226	4.56519	0.254509	0.266679	0.498835	0.222769	1.03099	4.96901	4.15844	0.206963	0.352225	0.651483
1700123O20Rik	0.129612	8.47549	21.5245	3.30576	0.400955	0.0996703	0.371872	0.0801715	0.0604002	5.9396	3.38632	0.254482	0.266723	0.498835	0.123887	8.14979	21.8502	3.44056	0.172111	0.42744	0.700537
Rita1	0.0370209	5.46278	0.537221	3.02152	0.053539	0.780661	0.886957	0.106471	7.47943	22.5206	3.00545	0.254445	0.266783	0.498835	0.0979034	4.201	1.799	2.86715	0.198426	0.369613	0.663408
Lgi2	0.137045	20.4761	9.52393	2.87817	0.24247	0.286616	0.574196	0.196036	21.1333	8.86667	2.66303	0.254439	0.266792	0.498835	0.194957	22.2884	7.71158	2.53259	0.233369	0.302439	0.615264
Cd83	0.129043	23.8688	6.13119	1.22048	0.268353	0.245108	0.534978	0.181015	0.189615	5.81038	1.10766	0.254361	0.266919	0.498938	0.180267	0.958158	5.04184	0.98944	0.192761	0.381514	0.673411
Fam122b	0.057944	13.386	16.614	2.14135	0.154875	0.46897	0.706124	0.129741	4.69418	1.30582	2.15181	0.254351	0.266934	0.498938	0.320565	4.26206	1.73794	1.76638	0.504995	0.0422418	0.376473
Hmbox1	0.0306734	14.2186	15.7814	4.38255	0.0645813	0.740504	0.86521	0.202514	15.6251	14.3749	4.12705	0.254334	0.266962	0.498938	0.369613	3.67979	2.32021	4.03769	0.581891	0.0197607	0.31893
Wdr81	0.175628	21.564	8.43603	3.64436	0.373256	0.122153	0.402119	0.298096	17.5715	12.4285	3.52705	0.254241	0.267111	0.49906	0.3413	2.9618	3.0382	3.63391	0.369871	0.12515	0.474924
1810044D09Rik	0.147483	13.1561	16.8439	2.19308	0.294664	0.207866	0.498587	0.158177	4.06007	1.93993	2.34851	0.254149	0.26726	0.49906	0.176952	10.9988	19.0012	2.12719	0.122558	0.555243	0.777054
Dcp1a	0.0412294	2.03657	3.96343	3.81872	0.0987024	0.62648	0.801199	0.183519	14.6324	15.3676	3.64145	0.254118	0.26731	0.49906	0.429513	3.71421	2.28579	3.73256	0.384458	0.112632	0.464216
A330069E16Rik	0.188015	5.2149	0.785098	2.13638	0.36461	0.129922	0.411251	0.188917	3.35921	2.64079	2.26286	0.254104	0.267334	0.49906	0.219346	16.1751	13.8249	2.15286	0.206941	0.352269	0.651483
Memo1	0.0424365	9.67846	20.3215	5.98713	0.132022	0.528796	0.744468	0.127351	3.86533	2.13467	5.97446	0.254102	0.267336	0.49906	0.132872	3.10841	2.89159	5.61416	0.111324	0.587956	0.794473
Itgav	0.0645321	13.6738	16.3262	5.39305	0.148653	0.484708	0.717128	0.102028	2.02129	3.97871	5.58063	0.254101	0.267337	0.49906	0.453712	2.1968	3.8032	4.87559	0.502567	0.0431822	0.379621
2900093K20Rik	0.0647351	0.834954	5.16505	1.03611	0.0752466	0.703261	0.842955	0.187151	2.52232	3.47768	1.2826	0.254084	0.267366	0.49906	0.213787	19.7318	10.2682	0.87491	0.157866	0.461546	0.72208
Pawr	0.0616692	12.0483	17.9517	1.32951	0.0735794	0.708985	0.846339	0.213417	7.70761	22.2924	1.39595	0.254031	0.26745	0.49906	0.0271041	9.7176	20.2824	1.1404	0.00753357	0.966543	0.985223
Spice1	0.111284	18.477	11.523	3.17824	0.388143	0.109629	0.385724	0.167366	16.7192	13.2808	3.10032	0.254	0.2675	0.49906	0.240984	2.12722	3.87278	3.19173	0.400668	0.0998861	0.451347
Echdc3	0.0417668	7.44395	22.5561	3.35373	0.0473831	0.803771	0.900554	0.123248	0.792792	5.20721	3.16518	0.254	0.267501	0.49906	0.0202517	10.1857	19.8143	3.16434	0.014306	0.937216	0.970966
Lrrc8d	0.287987	1.93521	4.06479	2.59579	0.457158	0.0639777	0.310106	0.183461	1.96719	4.03281	2.49394	0.25398	0.267532	0.49906	0.166948	4.20319	1.79681	2.57814	0.284241	0.222049	0.553747
Pla2g12a	0.0625943	3.63007	2.36993	7.09371	0.023909	0.896822	0.948813	0.260504	4.11774	1.88226	7.18164	0.253976	0.267539	0.49906	0.171154	7.96028	22.0397	6.96969	0.085264	0.669624	0.840867
Virma	0.0219981	22.9518	7.04817	4.79993	0.0528827	0.783099	0.888494	0.123928	15.774	14.226	4.75144	0.253975	0.267541	0.49906	0.240029	3.10104	2.89896	4.74237	0.227586	0.312843	0.623329
Phc2	0.225825	7.15682	22.8432	4.87587	0.654534	0.00837187	0.129114	0.10747	7.07025	22.9297	4.9261	0.253963	0.267561	0.49906	0.280365	8.7604	21.2396	4.79025	0.522812	0.0358181	0.364189
9430015G10Rik	0.117713	14.0018	15.9982	2.51446	0.254028	0.267456	0.556595	0.175317	15.6225	14.3775	2.34513	0.253852	0.267739	0.499284	0.194077	5.94919	0.050809	2.40293	0.234002	0.301317	0.614368
Arhgap30	0.169486	1.7991	4.2009	1.77072	0.138063	0.512436	0.733284	0.37057	23.5571	6.44285	1.74558	0.253841	0.267757	0.499284	0.341183	2.56579	3.43421	1.89598	0.189513	0.388471	0.67783
Mettl21a	0.0588459	15.0487	14.9513	3.82929	0.282221	0.224883	0.51625	0.0631022	20.5625	9.4375	3.87993	0.253804	0.267817	0.499324	0.0734354	2.01898	3.98102	3.94199	0.0995322	0.623888	0.81622
Zbtb37	0.0603148	5.98228	0.0177184	4.06496	0.12115	0.559263	0.763352	0.145309	16.0074	13.9926	3.90052	0.25377	0.267872	0.499329	0.448094	2.48895	3.51105	3.47962	0.528405	0.0339672	0.360024
Ptdss1	0.0216832	8.65555	21.3444	5.42964	0.0385833	0.837727	0.918375	0.0458422	10.5678	19.4322	5.45263	0.253727	0.267941	0.499329	0.172462	3.45176	2.54824	5.43576	0.389697	0.108382	0.45915
Tent5c	0.334783	5.60886	0.39114	1.75899	0.705779	0.00406476	0.0951982	0.269991	1.286	4.714	1.77814	0.253704	0.267979	0.499329	0.272958	22.9189	7.08113	1.55547	0.394667	0.104466	0.456197
Stxbp3	0.0556044	1.69102	4.30898	5.74728	0.138596	0.511011	0.732235	0.083455	0.274678	5.72532	5.87746	0.253685	0.268009	0.499329	0.23766	0.755932	5.24407	5.70965	0.336154	0.158235	0.504578
Retn	0.340833	2.72467	3.27533	2.08784	0.0734435	0.709453	0.846339	0.711408	23.7986	6.20136	2.18567	0.253685	0.26801	0.499329	0.118148	21.7061	8.2939	2.54112	0.00479623	0.978597	0.990161
Sgce	0.139539	5.78677	0.213233	3.4945	0.478683	0.0533286	0.287917	0.121403	2.30805	3.69195	3.48251	0.253657	0.268054	0.499341	0.0979754	2.02275	3.97725	3.40722	0.171696	0.428404	0.701151
Gm10243	0.152848	15.5224	14.4776	0.886458	0.194654	0.377505	0.64205	0.251953	4.54047	1.45953	1.06148	0.253625	0.268106	0.499366	0.439671	15.0903	14.9097	1.1303	0.21606	0.334404	0.640212
Kdelr3	0.289768	2.14041	3.85959	2.02104	0.635098	0.0107101	0.142497	0.262456	0.646014	5.35399	1.71494	0.253577	0.268184	0.49944	0.261836	2.10861	3.89139	1.62287	0.34577	0.148179	0.495952
Tmem176a	0.170694	23.3097	6.6903	3.26355	0.158943	0.458897	0.700622	0.410407	1.70828	4.29172	3.1949	0.25348	0.26834	0.499563	0.278115	4.77157	1.22843	3.20628	0.125545	0.546788	0.772838
B3gntl1	0.0667451	20.6325	9.36751	2.0129	0.215744	0.335012	0.612311	0.151063	18.6332	11.3668	1.9263	0.253476	0.268347	0.499563	0.259059	4.39824	1.60176	2.32787	0.17375	0.423646	0.698329
Dnajc3	0.098667	6.96213	23.0379	6.15545	0.411263	0.0921823	0.360577	0.0716578	4.00004	1.99996	6.23964	0.253447	0.268393	0.499563	0.176681	3.31245	2.68755	5.76431	0.186122	0.395837	0.683467
Cd81	0.153952	4.34947	1.65053	6.52259	0.513768	0.038976	0.253238	0.108157	5.07023	0.929773	6.4863	0.25344	0.268406	0.499563	0.133169	3.2782	2.7218	6.23666	0.453048	0.066187	0.41269
Rragd	0.0409595	14.6415	15.3585	8.85279	0.0364668	0.846058	0.922742	0.0800102	15.4809	14.5191	8.91596	0.253418	0.268441	0.499563	0.142753	1.39798	4.60202	8.69289	0.105283	0.606157	0.804807
Rps3a3	0.0187992	13.541	16.459	2.22277	0.0069923	0.968917	0.98456	0.282511	2.8361	3.1639	2.31104	0.253326	0.268589	0.499759	0.583477	16.7623	13.2377	1.98071	0.437897	0.0748466	0.422193
Mast3	0.205126	20.9228	9.07724	2.47614	0.532606	0.0326268	0.23444	0.328111	16.6613	13.3387	2.21435	0.253285	0.268656	0.499759	0.247026	0.285427	5.71457	2.32151	0.111958	0.586072	0.79343
Arsb	0.086697	4.0613	1.9387	2.95456	0.203021	0.360173	0.629979	0.188776	22.3918	7.60825	2.76316	0.253282	0.26866	0.499759	0.283452	1.69175	4.30825	2.75162	0.340533	0.153592	0.502629
Nfia	0.145994	3.1351	2.8649	5.75207	0.434534	0.0768826	0.332633	0.111095	2.14314	3.85686	5.64615	0.253191	0.268808	0.499962	0.206783	22.533	7.46703	4.36355	0.217667	0.33133	0.637782
Ndufs7	0.0789881	6.45864	23.5414	8.21911	0.0993113	0.624577	0.799781	0.207959	4.1715	1.8285	8.317	0.253132	0.268903	0.500033	0.186226	13.5984	16.4016	8.12134	0.136186	0.517478	0.757375
Sgpl1	0.178222	20.504	9.49597	3.75348	0.605336	0.0152414	0.169822	0.237189	20.3179	9.6821	3.73301	0.253109	0.268941	0.500033	0.167999	1.78163	4.21837	3.9626	0.213713	0.338934	0.643368
Sec13	0.0801821	8.6496	21.3504	6.1791	0.514132	0.0388446	0.252886	0.0600055	3.32755	2.67245	6.20567	0.253097	0.26896	0.500033	0.134369	12.2753	17.7247	6.37946	0.229383	0.309581	0.621156
Dsel	0.154005	21.3394	8.66061	2.15541	0.429259	0.0801632	0.338875	0.208171	1.88027	4.11973	2.07857	0.253026	0.269075	0.500175	0.283573	2.58508	3.41492	1.69469	0.22874	0.310744	0.62181
Rpe	0.0915197	6.50378	23.4962	4.15637	0.49609	0.0457709	0.2715	0.0880913	4.55326	1.44674	4.20178	0.252959	0.269184	0.500306	0.247392	3.09992	2.90008	3.66476	0.205672	0.354814	0.653375
Itgb7	0.0572022	13.9938	16.0062	1.56295	0.0413957	0.826756	0.912176	0.263632	1.62298	4.37702	1.53232	0.25289	0.269296	0.500398	0.0471642	13.4466	16.5534	1.64314	0.00630257	0.97195	0.987896
Cbx4	0.238283	5.38739	0.61261	2.52946	0.387948	0.109786	0.385724	0.182889	8.70816	21.2918	2.58927	0.252865	0.269337	0.500398	0.194218	6.84546	23.1545	2.42112	0.158189	0.46075	0.721528
Sall2	0.0234754	13.6663	16.3337	1.31069	0.0118472	0.947782	0.975501	0.189424	6.81504	23.185	1.0908	0.252858	0.269348	0.500398	0.258704	3.76151	2.23849	0.918523	0.314364	0.182988	0.523451
Lage3	0.0988296	8.7687	21.2313	4.99583	0.438224	0.0746506	0.328734	0.145235	2.04455	3.95545	5.04312	0.252797	0.269448	0.500513	0.145457	15.8835	14.1165	5.02299	0.386434	0.111014	0.462681
Dohh	0.100827	3.91815	2.08185	3.40095	0.114253	0.579285	0.776069	0.239001	4.22357	1.77643	3.56808	0.252749	0.269524	0.500552	0.344791	14.8397	15.1603	3.35636	0.256171	0.264014	0.584412
Snx5	0.0527965	9.64185	20.3581	6.93009	0.349423	0.144493	0.426731	0.090034	3.09322	2.90678	7.07893	0.252736	0.269546	0.500552	0.0671614	5.91645	0.0835501	6.97453	0.0914636	0.649442	0.82842
Bicral	0.113299	3.06031	2.93969	4.12827	0.35202	0.141915	0.423829	0.223183	15.218	14.782	3.9877	0.252673	0.269649	0.500672	0.344873	3.32955	2.67045	4.01003	0.326786	0.168535	0.51317
Tpp2	0.106352	16.4702	13.5298	6.25114	0.296033	0.206056	0.495808	0.110757	17.3491	12.6509	6.27662	0.252633	0.269713	0.50072	0.264028	3.3393	2.6607	6.13797	0.25715	0.262456	0.583483
Nfyb	0.0301347	15.959	14.041	5.59753	0.114932	0.577291	0.775089	0.0506085	13.0117	16.9883	5.63102	0.252469	0.269979	0.501118	0.137311	0.524775	5.47523	5.23013	0.235983	0.297827	0.611712
Cd44	0.205241	3.81207	2.18793	3.15608	0.207667	0.350821	0.623794	0.371891	3.88102	2.11898	3.07817	0.252434	0.270036	0.501118	0.316683	0.974429	5.02557	2.57164	0.260307	0.257473	0.580478
Dhx16	0.0932673	8.95594	21.0441	4.84114	0.626153	0.0119432	0.149771	0.107966	12.1746	17.8254	4.64108	0.252393	0.270103	0.501118	0.191551	7.07119	22.9288	4.65841	0.556144	0.0258576	0.335125
S100a8	0.305655	3.67288	2.32712	1.03462	0.0353012	0.850673	0.925309	1.19073	1.74687	4.25313	1.33382	0.25239	0.270109	0.501118	0.705813	23.3526	6.64737	1.26755	0.146528	0.490176	0.739473
Usp9x	0.309686	15.7386	14.2614	6.23385	0.362041	0.132302	0.413528	0.382099	18.4048	11.5952	6.38347	0.252381	0.270124	0.501118	0.468719	2.90518	3.09482	6.76476	0.195504	0.375715	0.668005
Soat1	0.132165	0.639578	5.36042	2.11526	0.146586	0.490027	0.72043	0.339137	2.75229	3.24771	2.05317	0.252328	0.270209	0.501118	0.239686	3.08926	2.91074	1.37491	0.310727	0.187396	0.526737
Golm1	0.223244	12.4352	17.5648	5.78944	0.217682	0.331303	0.608981	0.189494	16.8284	13.1716	5.66648	0.252317	0.270227	0.501118	0.121539	16.768	13.232	5.42146	0.0444749	0.814872	0.914652
Tmem38b	0.126922	9.99573	20.0043	7.03913	0.655518	0.00826508	0.129114	0.0981419	4.84827	1.15173	7.2142	0.252304	0.270249	0.501118	0.208742	3.12612	2.87388	6.83657	0.364799	0.129748	0.481068
Dnaja4	0.127948	1.3984	4.6016	7.2556	0.154697	0.469414	0.706317	0.143864	7.52424	22.4758	7.1906	0.252246	0.270342	0.501118	0.340478	5.23789	0.762113	7.13002	0.484563	0.0506748	0.392303
Cdk4	0.0408878	6.07972	23.9203	4.98735	0.0726335	0.712248	0.847703	0.079881	3.88038	2.11962	4.93822	0.252224	0.270378	0.501118	0.112548	8.65616	21.3438	5.05334	0.166965	0.439527	0.708111
Lefty1	0.0975768	20.297	9.70301	0.952155	0.196613	0.373388	0.63946	0.103966	22.6854	7.31461	1.17913	0.252219	0.270386	0.501118	0.409259	18.2965	11.7035	1.30111	0.548893	0.0278136	0.337641
Wdr83os	0.0805659	9.76902	20.231	5.44068	0.194914	0.376956	0.641768	0.104224	2.97793	3.02207	5.55845	0.252219	0.270386	0.501118	0.134561	14.0936	15.9064	5.44512	0.181543	0.405957	0.687867
Trmt2a	0.070144	15.9629	14.0371	3.90323	0.591361	0.0178249	0.180064	0.133029	16.08	13.92	3.85789	0.251941	0.270839	0.501876	0.0203261	12.2763	17.7237	4.04999	0.00460822	0.97943	0.990247
Cenpp	0.0946136	16.7275	13.2725	1.39743	0.115514	0.575584	0.77411	0.143715	7.5509	22.4491	1.36205	0.25191	0.270889	0.501876	0.163972	14.1201	15.8799	1.13156	0.160321	0.455522	0.719829
Tha1	0.0873736	9.14584	20.8542	3.44794	0.190974	0.385329	0.648326	0.144104	12.7168	17.2832	3.33892	0.251897	0.27091	0.501876	0.208023	13.5646	16.4354	3.43529	0.311226	0.186786	0.526453
Xndc1	0.128658	19.2791	10.7209	1.80877	0.2666	0.247762	0.537396	0.105255	17.4981	12.5019	1.74402	0.251824	0.27103	0.501983	0.246397	4.14245	1.85755	1.36467	0.35383	0.140139	0.490458
Hpdl	0.0345984	13.5872	16.4128	1.50282	0.0164938	0.927891	0.96562	0.253169	0.669655	5.33035	1.3066	0.251791	0.271084	0.501983	0.126472	6.57095	23.429	1.2088	0.0829823	0.677173	0.844326
Ilf3	0.0773039	22.4715	7.52852	5.17108	0.304114	0.195623	0.484865	0.183129	16.8337	13.1663	5.04501	0.25175	0.271151	0.501983	0.197595	4.03817	1.96183	5.20077	0.27104	0.241082	0.567891
Plod1	0.0612497	0.68872	5.31128	5.30322	0.157994	0.46123	0.702114	0.180432	16.1054	13.8946	5.04027	0.25174	0.271167	0.501983	0.191673	4.30531	1.69469	5.1409	0.379433	0.116828	0.468387
Acta1	0.0362548	23.5793	6.42073	13.1348	0.105873	0.604361	0.791979	0.0601909	4.69889	1.30111	13.1375	0.251716	0.271206	0.501983	0.241332	15.8237	14.1763	13.6184	0.385948	0.11141	0.462969
Gm7536	0.0222658	18.7864	11.2136	3.00752	0.0150273	0.934133	0.969224	0.208616	2.58063	3.41937	3.28279	0.251713	0.271211	0.501983	0.386284	14.972	15.028	4.00003	0.27445	0.23605	0.5661
Shc1	0.0717447	22.9585	7.04155	4.69834	0.412205	0.0915198	0.359166	0.165539	18.2526	11.7474	4.5767	0.251697	0.271237	0.501983	0.21194	3.02171	2.97829	4.88707	0.344523	0.149454	0.498827
Rin3	0.147463	14.1449	15.8551	3.22532	0.231549	0.305684	0.591556	0.345859	13.2521	16.7479	3.01263	0.251665	0.271289	0.501987	0.0726333	7.47467	22.5253	2.93232	0.031302	0.866658	0.937722
Unc13c	0.233123	2.92908	3.07092	1.19325	0.298428	0.202921	0.49213	0.39694	5.38791	0.612087	1.52592	0.251642	0.271327	0.501987	0.342351	7.31872	22.6813	1.04466	0.32067	0.175534	0.517036
Sssca1	0.101787	8.24339	21.7566	4.5289	0.28457	0.221591	0.513261	0.132455	3.72556	2.27444	4.58885	0.251626	0.271353	0.501987	0.202646	13.9794	16.0206	4.56966	0.162684	0.449781	0.715918
Tlr2	0.155531	0.750109	5.24989	1.34825	0.224667	0.318198	0.599465	0.288388	0.60547	5.39453	1.5582	0.251577	0.271432	0.50201	0.195354	4.74331	1.25669	1.8679	0.146859	0.489322	0.73895
Adgra3	0.0853749	2.7375	3.2625	4.76161	0.265934	0.248776	0.538432	0.108085	14.898	15.102	4.46361	0.251565	0.271452	0.50201	0.151999	2.30637	3.69363	4.53478	0.286229	0.219287	0.551484
Rnf19b	0.025623	22.8446	7.15537	5.12982	0.115808	0.574724	0.773864	0.0476675	19.9032	10.0968	5.14995	0.251534	0.271503	0.50201	0.101852	0.616052	5.38395	5.0722	0.194642	0.37753	0.669283
Gm16973	0.0266256	11.5273	18.4727	1.95849	0.0303889	0.87034	0.934416	0.0822518	18.6525	11.3475	1.97176	0.251516	0.271533	0.50201	0.0113775	15.2269	14.7731	1.82225	0.0023149	0.989625	0.995056
Btd	0.0328021	6.64312	23.3569	3.26371	0.0182976	0.920257	0.961226	0.107607	19.0967	10.9033	3.21115	0.2515	0.271558	0.50201	0.0790579	1.77183	4.22817	3.25038	0.10858	0.59617	0.798703
Serf2	0.0647932	7.03564	22.9644	8.12352	0.254778	0.266248	0.555938	0.151119	4.26825	1.73175	8.27433	0.251436	0.271663	0.502118	0.145414	15.5912	14.4088	8.13978	0.246325	0.28011	0.598147
Alg10b	0.100619	13.6938	16.3062	5.44568	0.360705	0.133554	0.414512	0.0798843	23.1291	6.87092	5.49961	0.251405	0.271713	0.502118	0.276258	2.67113	3.32887	5.17836	0.387033	0.110526	0.461938
Rxrb	0.0349623	4.03648	1.96352	6.00602	0.202516	0.361201	0.630698	0.0609342	17.2811	12.7189	6.03436	0.251388	0.271741	0.502118	0.127513	11.7269	18.2731	6.02658	0.279033	0.229413	0.55943
Scn1b	0.0705403	6.98102	23.019	9.20308	0.149827	0.481707	0.714985	0.0750841	10.284	19.716	9.17844	0.251368	0.271773	0.502118	0.089753	17.2262	12.7738	9.03823	0.215612	0.335265	0.640581
Clpb	0.0230657	23.3599	6.64013	6.60546	0.0415973	0.825973	0.911831	0.117811	13.16	16.84	6.42781	0.251347	0.271808	0.502118	0.181721	6.57782	23.4222	6.75585	0.431746	0.0786032	0.425326
Exoc3l4	0.150725	2.31486	3.68514	1.60271	0.172885	0.425643	0.678782	0.0874483	3.71346	2.28654	1.73241	0.251285	0.271909	0.502225	0.0742333	21.907	8.09303	2.17841	0.0211529	0.908274	0.956963
Tmem232	0.196837	13.4859	16.5141	1.35662	0.416463	0.0885743	0.35571	0.220876	3.75642	2.24358	1.30955	0.251265	0.271942	0.502225	0.0803863	16.0733	13.9267	1.06616	0.118542	0.566772	0.783102
Cenpo	0.0245897	3.67086	2.32914	2.14899	0.0113614	0.94988	0.976508	0.180489	19.1537	10.8463	1.93513	0.251156	0.27212	0.502481	0.135056	1.75544	4.24456	2.19752	0.150831	0.479153	0.733152
Zfp322a	0.112515	10.4666	19.5334	4.09157	0.239769	0.291244	0.578072	0.0924342	14.3289	15.6711	3.97143	0.251132	0.27216	0.502485	0.139704	5.31899	0.681011	3.90725	0.135177	0.520202	0.758206
Gm17281	0.109201	7.21651	22.7835	5.48763	0.466732	0.0590548	0.300251	0.100279	4.85481	1.14519	5.67156	0.251092	0.272224	0.502531	0.0630496	5.86485	0.135148	5.5665	0.0977806	0.629368	0.818214
Smurf2	0.048384	3.38064	2.61936	5.70326	0.0470583	0.805005	0.901371	0.107908	15.2755	14.7245	5.54928	0.251051	0.272291	0.502531	0.258546	4.53276	1.46724	5.22953	0.319277	0.17716	0.518244
Lsm3	0.0578717	9.57434	20.4257	3.31108	0.0466685	0.806488	0.902285	0.191633	4.259	1.741	3.40866	0.251046	0.2723	0.502531	0.198046	14.4803	15.5197	3.34349	0.166273	0.441173	0.709105
Slc35d1	0.115874	6.98186	23.0181	3.69516	0.600498	0.0161003	0.172345	0.11705	15.1314	14.8686	3.49609	0.250973	0.27242	0.502623	0.215123	3.03661	2.96339	3.24923	0.394229	0.104806	0.456491
Akr1a1	0.0441868	9.72068	20.2793	7.5542	0.147257	0.488293	0.719902	0.0937954	2.64204	3.35796	7.70485	0.250969	0.272427	0.502623	0.103886	15.0548	14.9452	7.92865	0.162508	0.450208	0.715918
Dynlt1-ps1	0.0596151	15.7838	14.2162	3.69319	0.11506	0.576917	0.774812	0.119045	22.2018	7.79819	2.90409	0.250907	0.272527	0.502737	0.188367	12.2719	17.7281	3.16079	0.260158	0.257707	0.580517
Fam20c	0.432773	3.11379	2.88621	4.57685	0.93982	3.21769e-06	0.0035105	0.184847	4.27136	1.72864	4.52925	0.250825	0.272662	0.502863	0.311947	4.81792	1.18208	4.63387	0.438587	0.0744338	0.422193
Trim28	0.0247297	10.1736	19.8264	5.97899	0.0866436	0.665091	0.823676	0.125091	16.3978	13.6022	5.95074	0.250819	0.272672	0.502863	0.102137	3.69094	2.30906	5.98162	0.121389	0.558579	0.779121
Xab2	0.135465	20.6056	9.39442	4.40708	0.680259	0.00591003	0.112626	0.143997	17.9299	12.0701	4.37776	0.250758	0.272772	0.502975	0.0602981	2.14118	3.85882	4.46533	0.0269894	0.884156	0.94592
Traf6	0.0143572	11.853	18.147	4.88102	0.00739292	0.96716	0.983685	0.152625	17.0941	12.9059	4.79873	0.250729	0.272819	0.502992	0.275669	1.98132	4.01868	4.6357	0.25697	0.262741	0.583762
Proser1	0.194611	21.997	8.00304	3.66779	0.647567	0.00915891	0.132642	0.237863	16.6824	13.3176	3.41844	0.250649	0.27295	0.503064	0.24645	2.95228	3.04772	3.40597	0.475522	0.0547989	0.397782
Rnf139	0.0360431	13.4571	16.5429	6.34523	0.349055	0.144861	0.426984	0.0920626	0.165314	5.83469	6.40369	0.250595	0.273039	0.503064	0.0490089	6.59096	23.409	6.24839	0.0475013	0.803322	0.906724
Ywhaq	0.142249	3.16339	2.83661	4.57641	0.242937	0.285821	0.573691	0.153243	2.96485	3.03515	4.53342	0.250589	0.273049	0.503064	0.194108	5.63162	0.368377	4.39119	0.118711	0.566283	0.782915
Mrpl40	0.0376815	4.61605	1.38395	4.66333	0.129211	0.536548	0.749941	0.116374	3.09031	2.90969	4.59428	0.250587	0.273052	0.503064	0.0871936	14.7374	15.2626	4.88257	0.0783208	0.692802	0.852616
Phf13	0.0685256	3.3587	2.6413	3.12836	0.153403	0.472657	0.708104	0.160235	15.8994	14.1006	3.01747	0.250573	0.273075	0.503064	0.084314	2.41128	3.58872	2.91577	0.0814263	0.682359	0.847581
Ptk2b	0.146587	22.5304	7.46961	1.04358	0.193086	0.380821	0.644149	0.390972	1.12252	4.87748	1.15072	0.250565	0.273089	0.503064	0.235244	2.53302	3.46698	1.17746	0.107231	0.600242	0.80069
Zdhhc24	0.0966867	6.16756	23.8324	2.45861	0.312579	0.18514	0.475173	0.192152	15.5647	14.4353	2.35185	0.250436	0.2733	0.503383	0.388188	3.89989	2.10011	2.78101	0.37325	0.122159	0.47234
Procr	0.187316	20.059	9.94098	3.1771	0.429981	0.0797078	0.337785	0.159679	19.1147	10.8853	2.82151	0.250336	0.273464	0.503614	0.192686	16.3149	13.6851	2.98461	0.138306	0.511787	0.754023
Ncor1	0.0872495	21.598	8.40199	7.46662	0.368736	0.126168	0.407935	0.0804441	15.3783	14.6217	7.42568	0.250259	0.273591	0.503751	0.383173	3.70423	2.29577	7.13068	0.380028	0.116326	0.468108
Tbx3	0.215792	1.19696	4.80304	3.17342	0.205303	0.355556	0.626063	0.348567	11.2659	18.7341	3.03008	0.250244	0.273616	0.503751	0.497727	2.99696	3.00304	2.5364	0.716605	0.00343372	0.23136
Ggct	0.0492555	13.2321	16.7679	3.77596	0.0949069	0.638439	0.808194	0.110325	2.96055	3.03945	3.73608	0.25017	0.273736	0.503902	0.0652199	7.59927	22.4007	3.70685	0.0348772	0.852357	0.930393
Gm15564	0.165871	11.1255	18.8745	1.54813	0.0792206	0.689763	0.838009	0.264697	3.12979	2.87021	1.48715	0.250117	0.273824	0.503986	0.456117	14.5127	15.4873	1.99414	0.611174	0.0142527	0.295202
Gja4	0.127803	0.693296	5.3067	2.49637	0.153706	0.471895	0.707599	0.269288	3.61805	2.38195	2.2818	0.250096	0.273858	0.503986	0.138833	22.3071	7.69291	2.21628	0.184214	0.400032	0.685036
Cd200	0.0356952	11.0662	18.9338	4.72298	0.00839917	0.962755	0.981874	0.179482	9.23416	20.7658	4.4263	0.25004	0.273951	0.504018	0.137947	9.9154	20.0846	3.98772	0.158805	0.459236	0.720592
2900026A02Rik	0.172825	1.88839	4.11161	5.81089	0.333344	0.161272	0.446944	0.231227	13.9706	16.0294	5.68909	0.250038	0.273953	0.504018	0.465148	3.48199	2.51801	5.50285	0.434367	0.0769852	0.423953
Fbxo6	0.0605821	5.9252	0.0748023	5.39735	0.276785	0.23265	0.523523	0.0671771	0.175583	5.82442	5.4262	0.249988	0.274035	0.504098	0.0437012	8.33055	21.6694	5.4938	0.0486044	0.799144	0.904672
Tradd	0.0633122	9.01731	20.9827	2.13149	0.131212	0.531023	0.745939	0.116778	3.24684	2.75316	2.30354	0.249935	0.274123	0.504189	0.147633	0.658293	5.34171	2.14569	0.341926	0.152137	0.501076
Exosc4	0.111682	7.63435	22.3656	4.59862	0.298406	0.202949	0.49213	0.0973852	3.78843	2.21157	4.66294	0.249849	0.274264	0.504326	0.0837548	11.5691	18.4309	4.55473	0.0513688	0.788748	0.899444
Zfp260	0.0759604	14.0353	15.9647	5.81347	0.145473	0.492909	0.721467	0.0817707	17.1207	12.8793	5.91726	0.249843	0.274274	0.504326	0.183801	2.87896	3.12104	5.78138	0.239834	0.291131	0.606831
Prr14l	0.0905468	23.0318	6.96824	2.97428	0.215911	0.334691	0.612065	0.27512	15.9983	14.0017	2.65551	0.249788	0.274365	0.504399	0.304132	3.14867	2.85133	2.81666	0.444783	0.0708079	0.418977
Ipo7	0.0978375	14.946	15.054	7.82811	0.393654	0.105255	0.381384	0.0483388	14.4556	15.5444	7.79581	0.249761	0.274409	0.504399	0.204493	3.40074	2.59926	7.58784	0.240349	0.290244	0.606831
Zfp697	0.212022	14.2569	15.7431	1.72099	0.419567	0.0864737	0.35137	0.17052	14.4703	15.5297	1.86777	0.249748	0.27443	0.504399	0.263662	2.70624	3.29376	1.81879	0.390748	0.107544	0.458623
Srpk3	0.129718	9.2762	20.7238	6.06474	0.376276	0.119527	0.39929	0.0810196	10.4596	19.5404	6.1081	0.249623	0.274636	0.504707	0.14666	4.31696	1.68304	6.27615	0.21375	0.338863	0.643368
Zfp62	0.0626352	14.2062	15.7938	5.28765	0.138626	0.510931	0.732235	0.0741971	17.6188	12.3812	5.27552	0.24957	0.274724	0.504798	0.323663	4.62177	1.37823	5.10107	0.339003	0.155203	0.502629
4930579G24Rik	0.0711173	5.76373	0.236266	1.75932	0.166728	0.440088	0.689361	0.0740207	3.98606	2.01394	1.80471	0.249508	0.274825	0.504913	0.143016	0.18665	5.81335	1.57369	0.258271	0.260678	0.582294
Rpl7a-ps11	0.044301	2.73635	3.26365	1.04323	0.020716	0.9101	0.957184	0.17605	11.1253	18.8747	1.18532	0.249423	0.274966	0.505101	0.20993	14.3815	15.6185	1.59032	0.138965	0.510028	0.752749
Mtcl1	0.0981887	7.23733	22.7627	3.26117	0.146036	0.491448	0.721118	0.151393	9.80578	20.1942	3.02849	0.249327	0.275125	0.505316	0.0830856	4.53577	1.46423	2.70427	0.0701904	0.720731	0.86628
Id3	0.0858752	8.30612	21.6939	4.49881	0.0534539	0.780977	0.887085	0.20404	8.68164	21.3184	4.56605	0.249303	0.275164	0.505316	0.17975	10.5529	19.4471	4.32644	0.0836023	0.675115	0.84333
2310002L09Rik	0.073808	9.43176	20.5682	7.56466	0.400786	0.0997975	0.371872	0.158059	5.14417	0.855833	7.48027	0.249265	0.275226	0.505316	0.140411	6.13533	23.8647	7.17698	0.220838	0.325331	0.634392
Gm7591	0.132434	8.79276	21.2072	2.89037	0.285011	0.220976	0.512584	0.155354	5.66463	0.335366	2.97312	0.249258	0.275238	0.505316	0.116395	2.39871	3.60129	2.31588	0.0252946	0.891108	0.948946
Cd2bp2	0.0479511	14.3785	15.6215	5.55814	0.464999	0.0599234	0.301621	0.0639557	17.2844	12.7156	5.56736	0.249209	0.275318	0.505394	0.0498708	8.10337	21.8966	5.6623	0.114812	0.577644	0.789698
Lhfpl2	0.433755	3.41158	2.58842	2.13132	0.555477	0.0260329	0.213205	0.477813	1.85501	4.14499	1.81208	0.249177	0.275371	0.50542	0.449949	3.00985	2.99015	1.95621	0.41013	0.0929832	0.447704
Zgpat	0.121044	5.15038	0.849615	3.9584	0.197828	0.370854	0.637587	0.198079	13.5115	16.4885	3.77072	0.249141	0.275431	0.505458	0.33334	5.55575	0.444254	4.01092	0.469289	0.0577913	0.401569
Lbp	0.126645	1.77206	4.22794	3.6045	0.256651	0.26325	0.553483	0.260828	23.3261	6.67386	3.39494	0.249064	0.275558	0.505577	0.181575	4.59918	1.40082	3.31037	0.0910257	0.650852	0.829486
Tbc1d23	0.046899	22.4445	7.55554	4.97362	0.0965281	0.633309	0.805135	0.0938506	16.438	13.562	5.00063	0.249055	0.275572	0.505577	0.188154	2.47839	3.52161	4.75643	0.144116	0.49644	0.742779
Tcea3	0.0794182	6.39756	23.6024	8.41264	0.290326	0.21368	0.504782	0.112408	6.57051	23.4295	8.43019	0.248962	0.275727	0.505776	0.133345	13.9538	16.0462	8.35424	0.269595	0.243242	0.569391
Vps11	0.0593841	21.5954	8.40459	5.3658	0.249774	0.274387	0.563495	0.177456	17.4147	12.5853	5.27822	0.248943	0.275758	0.505776	0.066754	8.65107	21.3489	5.59975	0.0443018	0.815537	0.9148
Pqlc3	0.0781563	2.16952	3.83048	1.78706	0.0879102	0.660951	0.821841	0.203674	23.3415	6.65847	1.75788	0.248872	0.275876	0.505902	0.00883413	4.50561	1.49439	1.63208	0.000451303	0.997971	0.999335
Ncoa4	0.109265	16.0014	13.9986	5.03122	0.339818	0.154343	0.438797	0.199294	17.812	12.188	5.01285	0.248843	0.275923	0.505902	0.327938	4.29226	1.70774	5.41891	0.333676	0.160911	0.507335
Pold3	0.0663202	17.7446	12.2554	3.22147	0.116425	0.572923	0.772903	0.134447	16.1433	13.8567	3.07193	0.248792	0.276008	0.505902	0.0438131	5.81415	0.185849	3.1955	0.036725	0.845038	0.927982
Akt1	0.0529324	20.0712	9.92877	6.32071	0.150965	0.478813	0.713072	0.110245	17.6696	12.3304	6.32569	0.24879	0.27601	0.505902	0.22432	4.89373	1.10627	6.55344	0.408902	0.0938575	0.44826
Epop	0.115207	21.1036	8.8964	1.83111	0.191498	0.384207	0.647891	0.119444	2.55075	3.44925	2.15689	0.248784	0.276021	0.505902	0.255149	14.07	15.93	1.86208	0.529319	0.0336721	0.358869
Zfp366	0.0374552	12.5059	17.4941	3.32358	0.0260373	0.888056	0.94447	0.279386	12.4857	17.5143	2.91744	0.248761	0.276059	0.505902	0.205936	5.8706	0.129399	3.04749	0.276595	0.232925	0.563063
Npat	0.119311	15.6231	14.3769	3.40113	0.36907	0.125868	0.407685	0.158267	21.087	8.91301	3.55187	0.248694	0.27617	0.506035	0.407649	2.70689	3.29311	3.29724	0.404588	0.0969793	0.448751
Oga	0.0818865	22.8201	7.17987	6.61343	0.286921	0.218333	0.509885	0.0898705	14.6303	15.3697	6.59613	0.248625	0.276284	0.506172	0.288913	2.34676	3.65324	6.54857	0.428865	0.0804125	0.427772
Gpatch3	0.12222	19.7447	10.2553	2.38013	0.348555	0.145362	0.427274	0.114864	22.8664	7.13359	2.40328	0.248568	0.276378	0.506275	0.102639	12.659	17.341	2.33089	0.0685854	0.726346	0.868531
Cdc45	0.0660703	16.452	13.548	2.19732	0.128852	0.537544	0.75059	0.0705027	15.1768	14.8232	2.21273	0.248464	0.27655	0.506518	0.144256	8.9365	21.0635	2.49457	0.184655	0.399058	0.684633
Zfp212	0.121296	0.4131	5.5869	3.87832	0.365314	0.129275	0.410394	0.11382	19.9771	10.0229	3.86628	0.248387	0.276678	0.506682	0.177605	1.79597	4.20403	3.75413	0.300028	0.200846	0.537753
Sik2	0.237316	19.1591	10.8409	3.98708	0.266975	0.247192	0.537016	0.408629	17.139	12.861	3.90617	0.248344	0.27675	0.506742	0.389828	3.16392	2.83608	4.15304	0.284068	0.222292	0.553747
C1qc	0.0859061	1.16701	4.83299	3.59804	0.0255639	0.89	0.945378	0.338324	21.6261	8.37393	3.69376	0.24818	0.277021	0.507167	0.0945922	7.55663	22.4434	3.9598	0.0120636	0.946849	0.975771
Apc	0.117787	17.8375	12.1625	5.98092	0.167984	0.437112	0.686647	0.162138	16.0432	13.9568	5.9842	0.248107	0.277142	0.507318	0.360559	2.76768	3.23232	5.71833	0.367642	0.127155	0.476345
Snx3	0.101359	7.65742	22.3426	7.21457	0.753179	0.00184382	0.0654372	0.0808436	5.74152	0.258476	7.30219	0.248077	0.277191	0.507338	0.0202658	12.0193	17.9807	7.16415	0.0158112	0.930792	0.967758
Srrd	0.138659	17.4814	12.5186	2.65025	0.376242	0.119556	0.39929	0.118526	7.78459	22.2154	2.73232	0.248051	0.277234	0.507346	0.12361	14.1597	15.8403	2.70261	0.162487	0.450258	0.715918
Top3b	0.0831385	21.9213	8.07873	4.52333	0.197709	0.371102	0.637804	0.186212	16.2614	13.7386	4.34645	0.247974	0.277363	0.50751	0.303638	5.19448	0.805521	4.5042	0.616408	0.0134095	0.2914
Ankrd13c	0.126317	8.6126	21.3874	5.33158	0.525547	0.0349034	0.242487	0.068875	6.76683	23.2332	5.33234	0.247913	0.277464	0.507624	0.198166	3.83147	2.16853	4.85788	0.155869	0.466492	0.724458
AC132452.5	0.19577	7.92776	22.0722	1.18216	0.50884	0.0407854	0.258703	0.118094	0.552858	5.44714	1.31521	0.247812	0.277631	0.507859	0.285584	13.6864	16.3136	1.29258	0.470076	0.0574067	0.401569
Eqtn	0.217083	22.0892	7.91079	1.12509	0.820126	0.000443978	0.0377439	0.116067	13.153	16.847	0.955599	0.247789	0.27767	0.507859	0.113571	1.99905	4.00095	0.9559	0.0759453	0.700873	0.85616
Zfp524	0.130898	14.4324	15.5676	1.41337	0.15368	0.47196	0.707616	0.177841	3.38758	2.61242	1.52112	0.247676	0.277857	0.508039	0.328785	14.6519	15.3481	1.5645	0.203437	0.359327	0.656131
Mterf2	0.0379946	6.07531	23.9247	4.22664	0.0322857	0.862705	0.931124	0.218525	3.31488	2.68512	4.26756	0.247673	0.277862	0.508039	0.100576	5.67585	0.324154	4.25017	0.111644	0.587005	0.793954
Mfng	0.121043	21.6339	8.36612	2.25034	0.196216	0.374221	0.639708	0.231059	1.09623	4.90377	2.21163	0.247594	0.277993	0.508039	0.171684	18.5603	11.4397	2.08898	0.11346	0.581624	0.791698
Comtd1	0.119453	11.9666	18.0334	2.92113	0.205899	0.354357	0.625589	0.187981	3.40345	2.59655	3.01428	0.247592	0.277997	0.508039	0.0461669	24	6.00005	2.86466	0.0247857	0.893203	0.949568
Mrps18a	0.0455051	7.81618	22.1838	6.04201	0.0802339	0.686354	0.836142	0.104116	2.64109	3.35891	6.11102	0.247583	0.278012	0.508039	0.115153	12.8189	17.1811	6.07179	0.107389	0.599764	0.80046
Dolk	0.0715885	10.5556	19.4444	5.11817	0.225718	0.316262	0.598658	0.0756277	16.6926	13.3074	5.15477	0.247582	0.278014	0.508039	0.0323337	10.1812	19.8188	5.04764	0.0280453	0.879847	0.944033
Aplp2	0.0538471	0.205838	5.79416	7.95958	0.22103	0.32497	0.605021	0.183699	13.6715	16.3285	7.76784	0.247566	0.27804	0.508039	0.153844	1.83196	4.16804	7.73719	0.147142	0.48859	0.738362
Gm9392	0.0403015	20.5822	9.41778	3.03502	0.0665299	0.733588	0.860816	0.145768	3.97859	2.02141	3.17585	0.247484	0.278177	0.508218	0.161826	5.21096	0.789036	2.70428	0.118254	0.567604	0.78352
D3Ertd254e	0.175591	17.1143	12.8857	2.34542	0.437655	0.0749918	0.328873	0.228543	17.966	12.034	2.34699	0.247269	0.278535	0.508801	0.215519	1.69297	4.30703	2.29461	0.264837	0.250453	0.574546
Eif5a2	0.334384	14.7502	15.2498	1.85672	0.782492	0.00104385	0.0489539	0.163685	20.1116	9.88838	1.98819	0.247152	0.27873	0.509005	0.157426	8.88613	21.1139	1.5948	0.158704	0.459483	0.72066
9530018H14Rik	0.0768589	12.8913	17.1087	1.13248	0.057158	0.767317	0.878968	0.247039	4.61491	1.38509	1.32076	0.247082	0.278846	0.509005	0.0838977	0.00189349	5.99811	0.719866	0.0398578	0.832741	0.921669
Gm14648	0.120057	17.2058	12.7942	1.31758	0.255023	0.265854	0.555912	0.232359	0.449557	5.55044	1.46033	0.247071	0.278864	0.509005	0.39848	16.812	13.188	1.48214	0.533189	0.0324439	0.357009
Cep63	0.0427205	5.09726	0.902737	5.00094	0.278878	0.229636	0.520048	0.10816	6.7382	23.2618	4.94648	0.247038	0.27892	0.509005	0.0814357	7.32073	22.6793	4.83042	0.0959554	0.635118	0.8207
Gm12251	0.0980988	7.26802	22.732	4.08559	0.12725	0.542006	0.752486	0.314811	4.64015	1.35985	4.3241	0.247033	0.278927	0.509005	0.23814	13.4654	16.5346	4.15866	0.18556	0.397069	0.683966
Exoc1	0.0294274	0.0609035	5.9391	4.53201	0.056101	0.771196	0.881175	0.118006	15.6786	14.3214	4.37171	0.247012	0.278963	0.509005	0.226416	3.40808	2.59192	4.53752	0.450536	0.0675657	0.414282
Ikbkg	0.0903043	15.9219	14.0781	5.06094	0.478547	0.0533909	0.287962	0.152497	18.4996	11.5004	4.99684	0.247	0.278983	0.509005	0.26506	3.50396	2.49604	5.05029	0.494909	0.0462554	0.381626
Hnrnpd	0.0675819	19.3545	10.6455	6.44385	0.620671	0.0127519	0.154868	0.0584442	15.7495	14.2505	6.38905	0.246998	0.278986	0.509005	0.220981	23.7897	6.21033	5.78473	0.397138	0.102561	0.453862
Gstp-ps	0.0531898	13.3298	16.6702	4.31125	0.0805184	0.685399	0.835467	0.164694	3.01191	2.98809	4.49032	0.246992	0.278996	0.509005	0.27614	13.7588	16.2412	4.81426	0.420931	0.0855631	0.435975
Gm26840	0.0954785	19.3402	10.6598	1.18151	0.103946	0.610246	0.793723	0.184221	18.2515	11.7485	0.892573	0.246931	0.279098	0.509119	0.200518	0.762186	5.23781	1.15344	0.323814	0.171908	0.515673
Ankrd39	0.15388	8.10134	21.8987	3.09638	0.407139	0.0951235	0.364562	0.102775	14.5284	15.4716	3.14688	0.246885	0.279175	0.509189	0.317742	7.3217	22.6783	3.15256	0.412488	0.0913221	0.445383
2021-09-11	0.117508	2.61526	3.38474	6.64301	0.488157	0.0491036	0.280052	0.0806531	13.1318	16.8682	6.82119	0.246861	0.279214	0.509189	0.219304	2.55488	3.44512	6.98077	0.362043	0.132301	0.483285
Mprip	0.11643	3.03889	2.96111	7.46553	0.402782	0.0983103	0.369214	0.124556	12.5381	17.4619	7.32369	0.24682	0.279283	0.509244	0.371916	3.9074	2.0926	7.24961	0.615356	0.0135758	0.291961
Gm20712	0.142446	20.5877	9.41227	2.37919	0.322265	0.173687	0.461055	0.21056	1.54888	4.45112	2.42913	0.246666	0.279539	0.50964	0.102278	18.8875	11.1125	1.78706	0.0384765	0.838146	0.924446
Amigo3	0.330644	23.2075	6.79251	1.99934	0.340999	0.153105	0.437315	0.226027	1.11317	4.88683	1.76236	0.246538	0.279754	0.50996	0.14264	23.7181	6.28193	1.7783	0.104327	0.609078	0.80664
Sertad3	0.194189	6.96032	23.0397	2.51082	0.246821	0.279281	0.568461	0.0820047	23.218	6.78201	2.63234	0.246481	0.279849	0.509983	0.134968	4.415	1.585	2.72964	0.146801	0.48947	0.739047
Invs	0.230764	13.6502	16.3498	2.3682	0.360308	0.133927	0.415099	0.134141	14.6707	15.3293	2.29998	0.24647	0.279867	0.509983	0.35102	3.73717	2.26283	2.10953	0.319165	0.177292	0.518244
Dtnb	0.237763	13.7654	16.2346	2.43929	0.514504	0.0387111	0.252771	0.160753	15.6465	14.3535	2.29334	0.246461	0.279883	0.509983	0.0445608	16.0763	13.9237	2.38418	0.0387567	0.837047	0.923935
Mylk2	0.0343241	8.22967	21.7703	10.3292	0.0346899	0.853102	0.926411	0.146113	16.7577	13.2423	10.2879	0.246429	0.279936	0.510008	0.19746	14.8949	15.1051	10.3222	0.264116	0.251561	0.57542
Ints6	0.0602899	13.8382	16.1618	4.09526	0.128176	0.539424	0.751349	0.0767412	17.9038	12.0962	4.10809	0.246296	0.280158	0.510342	0.270606	3.7385	2.2615	3.77372	0.283678	0.222837	0.553981
Epb41l5	0.185391	11.6118	18.3882	2.90381	0.559612	0.0249608	0.208847	0.104634	15.5525	14.4475	3.30535	0.24625	0.280236	0.510413	0.0966585	2.60952	3.39048	3.16075	0.0783173	0.692814	0.852616
Mir5125	0.182243	12.1396	17.8604	2.16504	0.172604	0.426294	0.679207	0.336529	14.6399	15.3601	2.04794	0.246145	0.280412	0.510662	0.202158	4.5096	1.4904	1.42088	0.304513	0.195119	0.533535
Ldb1	0.0843195	21.5333	8.46665	5.26763	0.301083	0.199488	0.489173	0.107972	20.131	9.86902	5.17138	0.246095	0.280495	0.510743	0.115916	2.56863	3.43137	4.95176	0.128551	0.538379	0.768694
Sp3os	0.131204	0.0935398	5.90646	1.35318	0.154448	0.470037	0.706535	0.125901	3.96269	2.03731	1.34657	0.246037	0.280592	0.51078	0.279824	3.14422	2.85578	1.13306	0.445866	0.0701886	0.417972
Inf2	0.153291	23.0139	6.98605	3.86581	0.224328	0.318824	0.599816	0.282491	13.5412	16.4588	3.59888	0.246036	0.280593	0.51078	0.202534	6.33923	23.6608	3.63175	0.21374	0.338882	0.643368
Gm26910	0.142686	16.8668	13.1332	1.94235	0.248832	0.275942	0.564874	0.133701	20.0386	9.96141	2.03048	0.246004	0.280647	0.510806	0.213159	0.750983	5.24902	1.892	0.20929	0.347598	0.64827
Ppid	0.128363	5.24393	0.756075	6.18225	0.706026	0.0040494	0.095179	0.110032	8.05538	21.9446	6.02696	0.245976	0.280694	0.510821	0.1842	3.32652	2.67348	5.67764	0.171008	0.430009	0.702594
Gm6768	0.0117378	2.60667	3.39333	2.64252	0.00315387	0.985886	0.992689	0.216358	19.1406	10.8594	2.5715	0.245934	0.280765	0.510843	0.283319	5.51991	0.480094	3.30789	0.167602	0.438015	0.707455
Nacc2	0.200335	5.44733	0.552668	5.57628	0.81098	0.000554985	0.0402188	0.148986	10.7269	19.2731	5.47224	0.245922	0.280784	0.510843	0.268104	4.39236	1.60764	5.27806	0.4196	0.0864517	0.436758
Mfsd13a	0.123471	5.6355	0.364504	1.75903	0.257668	0.261633	0.551595	0.159845	16.6059	13.3941	1.97187	0.245825	0.280947	0.511067	0.0985114	7.82044	22.1796	2.02471	0.069018	0.724829	0.868125
Ptpn18	0.106342	22.7574	7.24264	1.66953	0.321485	0.174589	0.46252	0.289933	1.74714	4.25286	1.88057	0.245795	0.280998	0.51109	0.226541	5.78025	0.219754	1.69651	0.146744	0.489619	0.739047
Slc1a3	0.267214	20.8865	9.11345	1.40547	0.201384	0.363514	0.63219	0.507123	22.7803	7.21968	1.18161	0.245698	0.281161	0.511315	0.207817	21.3439	8.65613	1.33126	0.032878	0.860331	0.934662
Myhas	0.181397	9.28261	20.7174	6.61187	0.35654	0.137514	0.41956	0.171123	5.68442	0.315576	6.37775	0.245627	0.281279	0.511459	0.190159	14.8749	15.1251	6.20396	0.583343	0.0194538	0.316966
Plin2	0.105194	3.63087	2.36913	5.49806	0.393588	0.105306	0.381384	0.124698	3.34249	2.65751	5.42479	0.24552	0.281459	0.511643	0.117229	0.887777	5.11222	5.54378	0.15395	0.471284	0.726686
Gm13772	0.102077	5.57352	0.426482	1.14516	0.171927	0.427867	0.680884	0.214912	4.30618	1.69382	1.07952	0.245494	0.281502	0.511643	0.166693	13.0773	16.9227	1.19373	0.240174	0.290545	0.606831
Rpl4	0.0447617	9.61246	20.3875	9.56858	0.135226	0.52007	0.738883	0.115345	3.63501	2.36499	9.71896	0.245479	0.281528	0.511643	0.0933675	14.6923	15.3077	9.85977	0.191341	0.384542	0.675567
Pdpk1	0.0736923	13.7494	16.2506	5.81203	0.145074	0.493944	0.721974	0.0810118	19.7134	10.2866	5.86489	0.245474	0.281537	0.511643	0.436173	3.53637	2.46363	5.71023	0.476276	0.0544456	0.397615
Apoe	0.130573	1.58174	4.41826	6.41568	0.101608	0.617441	0.796722	0.297613	23.8002	6.19977	6.5575	0.245388	0.281681	0.511816	0.0652994	2.67279	3.32721	6.8073	0.00659641	0.970657	0.987422
Park7	0.0642644	8.48635	21.5136	9.41373	0.273205	0.237877	0.526774	0.164999	4.53579	1.46421	9.47397	0.24537	0.28171	0.511816	0.204741	16.0769	13.9231	9.34382	0.408681	0.0940152	0.44826
Cln8	0.0648346	6.0326	23.9674	4.8539	0.216129	0.334272	0.611726	0.0484087	15.1382	14.8618	4.84253	0.245273	0.281874	0.512044	0.0907271	8.05094	21.9491	4.71176	0.147382	0.487971	0.738018
Sipa1	0.11464	1.97082	4.02918	3.98025	0.174189	0.422631	0.676831	0.234566	10.648	19.352	3.51251	0.245139	0.282099	0.51238	0.270455	5.42209	0.577907	3.26963	0.514537	0.0386993	0.371661
Foxred2	0.268923	20.0527	9.94735	1.11811	0.483305	0.0512334	0.284215	0.193344	18.6037	11.3963	0.945575	0.245067	0.282219	0.512462	0.217155	6.31407	23.6859	0.997861	0.334436	0.160087	0.506362
Slfn2	0.213777	2.88099	3.11901	2.08564	0.282105	0.225048	0.516474	0.41571	2.97554	3.02446	2.40467	0.245066	0.282222	0.512462	0.122595	2.46933	3.53067	2.33469	0.0187384	0.9184	0.962959
1110038F14Rik	0.0847745	6.03608	23.9639	4.43344	0.249402	0.275	0.564046	0.101061	3.69093	2.30907	4.39751	0.245003	0.282328	0.512583	0.168202	15.1964	14.8036	4.08944	0.398445	0.101564	0.452834
Sln	0.167591	4.01304	1.98696	1.77053	0.230123	0.308246	0.593286	0.286315	23.1157	6.88426	2.49301	0.244964	0.282394	0.512632	0.441561	0.117835	5.88216	4.60821	0.117944	0.568502	0.783996
Pradc1	0.0496039	9.98141	20.0186	4.00978	0.118271	0.567555	0.768716	0.110732	3.35499	2.64501	4.13526	0.244903	0.282496	0.512686	0.0691301	14.8494	15.1506	4.13573	0.137868	0.512958	0.754621
Ripk2	0.0968607	22.2988	7.7012	2.51252	0.266981	0.247183	0.537016	0.123004	19.2151	10.7849	2.59584	0.244899	0.282502	0.512686	0.154895	3.05965	2.94035	2.56997	0.347215	0.146712	0.494486
Pgbd1	0.12052	3.67735	2.32265	1.33616	0.217946	0.330799	0.608728	0.172247	10.0004	19.9996	1.37948	0.244806	0.28266	0.512835	0.193773	4.72049	1.27951	1.09485	0.160773	0.45442	0.718922
Atpsckmt	0.0612843	4.9457	1.0543	3.93368	0.119937	0.562745	0.765609	0.0600924	15.3024	14.6976	3.72504	0.244804	0.282662	0.512835	0.238321	4.26799	1.73201	3.83013	0.523716	0.035514	0.364135
Eif2b4	0.0748652	8.63037	21.3696	6.18146	0.36397	0.130512	0.411526	0.121185	5.85399	0.146005	6.20631	0.244746	0.28276	0.512858	0.11866	11.5331	18.4669	6.24101	0.162201	0.450952	0.716349
Pld1	0.107982	18.222	11.778	2.91065	0.200439	0.365454	0.633395	0.188789	16.3009	13.6991	2.8224	0.24473	0.282788	0.512858	0.321152	5.14228	0.857724	2.93489	0.692407	0.00496469	0.244803
Uck1	0.102465	23.857	6.14296	3.86797	0.32772	0.167486	0.455202	0.145808	18.4896	11.5104	3.73439	0.244727	0.282793	0.512858	0.259401	4.87155	1.12845	3.99095	0.352267	0.141672	0.492479
Exoc3l	0.048922	4.44306	1.55694	1.97238	0.0228984	0.901008	0.9516	0.164756	5.54016	0.459843	1.8229	0.244696	0.282844	0.512881	0.235053	4.17936	1.82064	1.65151	0.443655	0.0714574	0.418977
Tefm	0.0532315	7.20862	22.7914	4.57949	0.118513	0.566853	0.768563	0.156024	1.05017	4.94983	4.57455	0.244668	0.282892	0.512895	0.119473	11.9699	18.0301	4.48505	0.107557	0.599254	0.800147
Ick	0.011965	11.773	18.227	3.38576	0.00292219	0.986917	0.993132	0.202439	14.5247	15.4753	3.18739	0.244639	0.282941	0.512914	0.249572	4.4941	1.5059	3.09478	0.299883	0.201033	0.537976
Lpcat4	0.217997	6.6785	23.3215	1.52426	0.264319	0.251249	0.540478	0.247482	13.2987	16.7013	1.30565	0.244576	0.283047	0.512962	0.07461	12.1418	17.8582	1.08545	0.0320307	0.863728	0.935712
Frat1	0.270515	20.0892	9.9108	2.97991	0.497087	0.0453646	0.270587	0.174025	19.8816	10.1184	2.71376	0.244543	0.283102	0.512962	0.24615	0.314425	5.68558	2.36753	0.440394	0.0733617	0.421035
Actn3	0.0576065	17.0037	12.9963	12.7639	0.0611973	0.752635	0.871297	0.104337	16.8719	13.1281	12.8434	0.244535	0.283116	0.512962	0.146016	16.4717	13.5283	13.1489	0.179198	0.411219	0.691085
Nup54	0.0822872	10.1985	19.8015	3.82442	0.358147	0.135976	0.4172	0.0515635	2.13885	3.86115	3.84845	0.244527	0.283129	0.512962	0.177335	4.07898	1.92102	3.6282	0.406022	0.0959329	0.448319
Rrp36	0.0978182	6.7094	23.2906	3.96144	0.29346	0.209466	0.500273	0.0504666	5.36175	0.63825	3.94823	0.24443	0.283294	0.512962	0.0383783	6.57715	23.4229	3.94398	0.028533	0.877862	0.942867
Coprs	0.0786848	2.79417	3.20583	2.81852	0.234274	0.300836	0.586007	0.209578	5.35031	0.649691	2.90594	0.244407	0.283331	0.512962	0.0195921	12.6704	17.3296	2.99414	0.00361218	0.983848	0.992415
Lsm14a	0.0363355	11.8026	18.1974	7.42358	0.146125	0.491219	0.721062	0.0539164	11.7788	18.2212	7.30398	0.244399	0.283346	0.512962	0.146784	3.32496	2.67504	7.01422	0.276798	0.232632	0.562782
Bfar	0.0279483	13.0602	16.9398	6.1711	0.0597912	0.757721	0.873478	0.112648	2.71885	3.28115	6.2274	0.244385	0.283369	0.512962	0.0816824	13.8471	16.1529	5.99879	0.262423	0.254175	0.57693
Pcsk5	0.213274	2.97291	3.02709	1.61946	0.408031	0.0944809	0.363736	0.249823	3.71255	2.28745	1.27523	0.244378	0.283381	0.512962	0.505054	3.8928	2.1072	1.24138	0.713825	0.00358794	0.23136
Usp13	0.046851	18.0209	11.9791	9.3493	0.0926162	0.645743	0.813204	0.0911647	14.5715	15.4285	9.35359	0.244365	0.283404	0.512962	0.0994555	1.23865	4.76135	9.06196	0.0872981	0.662949	0.83701
Abhd10	0.17793	9.56429	20.4357	4.34952	0.746662	0.00207326	0.0694198	0.0928361	1.7696	4.2304	4.31502	0.244347	0.283434	0.512962	0.00874545	7.21815	22.7818	4.03668	0.00264868	0.988136	0.994136
Zcchc14	0.127203	23.6571	6.34287	5.25311	0.45076	0.0674419	0.31656	0.18566	15.7787	14.2213	4.98749	0.244333	0.283457	0.512962	0.437398	3.91992	2.08008	4.73246	0.348732	0.145184	0.493554
Myh6	0.482446	0.269877	5.73012	2.23882	0.446276	0.0699553	0.321127	0.51668	8.44361	21.5564	1.64357	0.244292	0.283526	0.512962	0.817017	5.79821	0.201789	1.16193	0.760729	0.00160326	0.177268
Mbd5	0.0446521	16.7473	13.2527	4.56028	0.0203243	0.911739	0.957985	0.214934	17.3574	12.6426	4.44156	0.244276	0.283554	0.512962	0.205479	1.45608	4.54392	4.45276	0.134915	0.520912	0.758565
9330020H09Rik	0.196912	9.95554	20.0445	0.938025	0.260057	0.257865	0.547191	0.117691	5.43135	0.568651	1.11583	0.244271	0.283562	0.512962	0.0267562	7.10349	22.8965	1.07347	0.00999853	0.955787	0.98003
Birc6	0.127825	17.7676	12.2324	6.10983	0.303973	0.195802	0.484949	0.215224	16.7025	13.2975	5.9983	0.244252	0.283594	0.512962	0.405757	3.23286	2.76714	5.99191	0.484296	0.050793	0.392657
G6pdx	0.149068	4.61441	1.38559	2.67825	0.187132	0.393631	0.653739	0.340988	0.870565	5.12943	2.6126	0.244188	0.283702	0.513054	0.190903	4.85463	1.14537	2.78949	0.126709	0.54352	0.771508
Kdsr	0.0979631	23.625	6.37504	3.44943	0.339866	0.154292	0.438789	0.125406	1.06577	4.93423	3.50871	0.244175	0.283724	0.513054	0.26294	2.01814	3.98186	2.94827	0.314649	0.182646	0.523158
Eif3h	0.0368658	7.72622	22.2738	7.41247	0.168823	0.435132	0.685856	0.068001	1.53087	4.46913	7.46009	0.244097	0.283856	0.513221	0.089178	12.4007	17.5993	7.74984	0.184617	0.399142	0.684633
Casd1	0.0559136	9.65752	20.3425	5.59716	0.243884	0.284215	0.572973	0.0418279	17.6584	12.3416	5.58439	0.244064	0.283911	0.513221	0.147125	3.17991	2.82009	5.32257	0.134876	0.521017	0.758634
Mef2a	0.0914172	13.6187	16.3813	7.78575	0.206589	0.352974	0.625069	0.0952636	17.5106	12.4894	7.91499	0.244046	0.283941	0.513221	0.261806	2.98197	3.01803	7.63854	0.229449	0.309461	0.621018
Usf2	0.047835	6.03183	23.9682	5.83409	0.155985	0.466205	0.704554	0.0908394	6.97045	23.0296	5.81921	0.244028	0.283973	0.513221	0.0567211	10.0602	19.9398	5.85732	0.0932208	0.643809	0.824943
Urb1	0.0406836	14.5875	15.4125	3.19576	0.0460067	0.80901	0.903278	0.153707	16.8693	13.1307	2.937	0.243962	0.284084	0.513351	0.105366	5.10518	0.894823	3.22846	0.0915776	0.649076	0.82842
Kif1b	0.0546723	15.0516	14.9484	9.37896	0.0980971	0.628375	0.802273	0.114052	15.5668	14.4332	9.32722	0.243926	0.284145	0.513391	0.326082	3.48624	2.51376	9.16596	0.394049	0.104947	0.456491
Mctp1	0.0849482	20.0046	9.99538	1.07062	0.0407648	0.829207	0.913905	0.255306	1.72579	4.27421	1.23559	0.243867	0.284244	0.513471	0.108203	2.99162	3.00838	1.05809	0.0505846	0.791687	0.90107
Zdhhc4	0.0547141	11.7948	18.2052	5.04302	0.115043	0.576966	0.774812	0.0981088	15.1343	14.8657	5.16848	0.243833	0.284302	0.513471	0.0744554	6.38529	23.6147	5.14128	0.0789314	0.690739	0.851391
Pop4	0.114679	7.7921	22.2079	4.11445	0.214316	0.337765	0.61438	0.0936563	4.2021	1.7979	4.13864	0.24383	0.284307	0.513471	0.198888	10.105	19.895	4.2182	0.275334	0.234758	0.565155
Tgfb3	0.179689	1.40169	4.59831	5.83394	0.70194	0.00430889	0.0982788	0.113339	10.6069	19.3931	5.8646	0.243778	0.284394	0.513512	0.342023	3.48579	2.51421	5.65116	0.54135	0.0299686	0.345374
Dld	0.0430531	8.27712	21.7229	8.7312	0.0851832	0.66989	0.826145	0.145747	3.92173	2.07827	8.74756	0.243768	0.284413	0.513512	0.111841	3.79025	2.20975	8.39035	0.0800505	0.68697	0.849225
Zbtb45	0.0727443	22.8998	7.10019	2.52191	0.177797	0.414387	0.670476	0.128656	19.901	10.099	2.4728	0.243747	0.284447	0.513512	0.0981279	0.0554256	5.94457	2.3539	0.0595022	0.75877	0.883439
Uggt1	0.0184133	21.8286	8.17141	6.30155	0.00734436	0.967373	0.983753	0.226956	15.6792	14.3208	6.39913	0.243721	0.284491	0.513519	0.188324	3.65148	2.34852	6.60538	0.218915	0.328959	0.63617
Prmt1	0.0292151	3.26509	2.73491	6.76274	0.149552	0.482409	0.715249	0.0785127	1.05656	4.94344	6.87352	0.243649	0.284613	0.513649	0.0474773	17.5732	12.4268	7.15397	0.019802	0.913928	0.960316
Uvrag	0.133556	21.6688	8.33117	4.48264	0.40294	0.0981928	0.36909	0.0998114	18.6781	11.3219	4.62808	0.243632	0.284641	0.513649	0.0949871	3.82476	2.17524	4.65135	0.0533517	0.781356	0.894906
Rad1	0.160097	6.48481	23.5152	2.88581	0.596811	0.0167798	0.175457	0.069496	4.88908	1.11092	2.8462	0.243562	0.284761	0.513768	0.0587595	10.9617	19.0383	2.80698	0.0734636	0.709384	0.861403
Vcpip1	0.099377	14.9536	15.0464	4.84606	0.281208	0.226316	0.517632	0.119557	18.9329	11.0671	4.85681	0.243547	0.284786	0.513768	0.333998	2.76136	3.23864	4.4659	0.389941	0.108186	0.45915
Cdc23	0.0514561	1.69484	4.30516	4.82923	0.110405	0.590698	0.783369	0.108122	14.4976	15.5024	4.6875	0.243517	0.284836	0.513789	0.168835	4.51039	1.48961	4.8929	0.370654	0.124452	0.474667
Tmem126a	0.0563457	8.14943	21.8506	6.30524	0.177033	0.416122	0.671913	0.14989	4.08972	1.91028	6.37439	0.243488	0.284885	0.513806	0.0729339	12.4242	17.5758	6.05831	0.0629531	0.746322	0.876647
Mmgt1	0.0792287	15.0326	14.9674	6.22542	0.168325	0.436306	0.686485	0.0658276	18.2408	11.7592	6.18527	0.24342	0.285001	0.513835	0.0824777	2.09023	3.90977	5.90285	0.0782043	0.693196	0.852894
Neu3	0.156844	16.847	13.153	2.65978	0.5236	0.0355527	0.243055	0.125014	17.6555	12.3445	2.63433	0.243403	0.285031	0.513835	0.0339961	22.7781	7.22189	2.55587	0.0176454	0.923012	0.964113
Gm8355	0.0271006	2.9545	3.0455	2.31097	0.00954514	0.957759	0.979629	0.152808	7.3089	22.6911	2.47854	0.243392	0.285049	0.513835	0.306042	15.4947	14.5053	3.25092	0.17819	0.413495	0.692734
Mtif3	0.0729823	19.046	10.954	4.99408	0.17731	0.415492	0.671476	0.165178	1.44464	4.55536	5.00293	0.243366	0.285093	0.513835	0.143976	16.3973	13.6027	5.12961	0.227156	0.313627	0.623824
Zfp637	0.0954333	8.75941	21.2406	5.14665	0.454804	0.065236	0.312493	0.114757	3.50512	2.49488	5.14572	0.243363	0.285098	0.513835	0.135123	13.7839	16.2161	5.12221	0.188305	0.391082	0.679385
Thumpd3	0.0445382	6.8657	23.1343	4.53428	0.10141	0.618055	0.796865	0.112636	5.43197	0.568029	4.5532	0.243312	0.285184	0.51386	0.0498211	15.1895	14.8105	4.56561	0.0254222	0.890583	0.948708
Fbxo10	0.19619	0.849775	5.15022	2.43621	0.509867	0.040403	0.257862	0.182136	16.0745	13.9255	2.26716	0.243284	0.285232	0.51386	0.461083	3.5726	2.4274	2.51252	0.403862	0.0975129	0.449294
Gm10358	0.0273275	13.9397	16.0603	1.32333	0.0079213	0.964845	0.982635	0.128605	16.2231	13.7769	1.32412	0.243235	0.285315	0.51386	0.535319	15.6636	14.3364	1.85089	0.475427	0.0548436	0.397782
Dcun1d1	0.0615525	9.69641	20.3036	6.46341	0.0790332	0.690395	0.83803	0.0676884	21.3447	8.65531	6.53162	0.243229	0.285325	0.51386	0.335229	0.939793	5.06021	5.84602	0.234992	0.29957	0.613345
Thoc7	0.0850403	8.45112	21.5489	6.64132	0.468253	0.0583004	0.299116	0.175236	4.53046	1.46954	6.68718	0.243167	0.28543	0.51386	0.0542829	13.7923	16.2077	6.48162	0.0334976	0.857854	0.933209
Wdr4	0.126889	11.0281	18.9719	3.67567	0.410639	0.0926222	0.361565	0.140555	14.6714	15.3286	3.55633	0.243165	0.285435	0.51386	0.106696	5.79529	0.204707	3.64974	0.155026	0.468592	0.725216
Zc3h12c	0.21713	10.4894	19.5106	3.48798	0.562683	0.024187	0.207486	0.175105	14.3701	15.6299	3.51763	0.243151	0.285457	0.51386	0.226022	4.29201	1.70799	3.31042	0.102241	0.615488	0.810782
Ptpmt1	0.0840151	7.04706	22.9529	5.82544	0.477823	0.0537254	0.288741	0.197854	3.2733	2.7267	5.94834	0.243136	0.285484	0.51386	0.287962	15.5977	14.4023	5.67366	0.610613	0.0143455	0.296187
Tcof1	0.028049	9.33345	20.6666	5.66427	0.0274093	0.882441	0.941405	0.0895016	16.8761	13.1239	5.51327	0.243127	0.285498	0.51386	0.162496	5.29742	0.702583	5.19733	0.213001	0.340317	0.643555
Pln	0.255733	22.192	7.80796	2.01181	0.306093	0.193132	0.481984	0.332226	19.0215	10.9785	2.18493	0.243124	0.285504	0.51386	0.128144	1.383	4.617	2.13089	0.0218039	0.905559	0.955805
Slc35a5	0.0401897	20.9476	9.05238	2.96466	0.0695054	0.723123	0.854627	0.144027	2.37211	3.62789	2.96284	0.24304	0.285645	0.514044	0.210615	5.14039	0.859613	2.55303	0.282396	0.224638	0.555075
Togaram2	0.111934	1.20188	4.79812	2.95806	0.0567857	0.768682	0.87978	0.259417	9.26991	20.7301	2.51242	0.242973	0.28576	0.514079	0.788378	5.50996	0.490043	2.48978	0.614014	0.0137903	0.292094
Usp45	0.0627419	10.4716	19.5284	5.0544	0.165197	0.443739	0.691352	0.0683439	20.559	9.44105	5.03519	0.242938	0.285819	0.514079	0.276264	3.54738	2.45262	4.68055	0.268074	0.245528	0.57082
Zfp617	0.0400413	13.9094	16.0906	4.77118	0.270841	0.241379	0.531293	0.0878475	0.13805	5.86195	4.83126	0.242938	0.28582	0.514079	0.13036	1.93552	4.06448	4.58473	0.0906023	0.652217	0.83004
Elovl1	0.112003	1.05668	4.94332	3.11035	0.150353	0.480366	0.714432	0.308531	4.53528	1.46472	2.80016	0.242937	0.285822	0.514079	0.173057	4.67567	1.32433	2.65965	0.178483	0.412832	0.692462
Vrk2	0.00886387	6.33997	23.66	3.0938	0.00826157	0.963357	0.981958	0.106243	6.33392	23.6661	3.02348	0.242871	0.285933	0.514209	0.0422907	6.0214	23.9786	2.71211	0.0244286	0.894676	0.950439
Nol7	0.0461608	8.47166	21.5283	6.70228	0.249823	0.274307	0.563419	0.156064	3.84248	2.15752	6.79412	0.242823	0.286014	0.514214	0.0966645	17.8865	12.1135	6.43922	0.115389	0.575951	0.788866
Ptrh1	0.109215	17.8314	12.1686	1.55369	0.179058	0.411534	0.668793	0.0819966	13.4942	16.5058	1.45191	0.242822	0.286017	0.514214	0.0610519	16.7974	13.2026	1.62918	0.0165764	0.92754	0.966702
F2rl3	0.141782	5.50581	0.494189	1.80367	0.422439	0.0845652	0.348373	0.200447	3.32837	2.67163	1.64527	0.2428	0.286054	0.514214	0.10503	21.8983	8.10173	1.6006	0.0948318	0.638678	0.821673
Lypla1	0.118605	10.0038	19.9962	6.89628	0.646783	0.00925093	0.133794	0.13789	4.90522	1.09478	6.95489	0.242734	0.286166	0.514304	0.186436	1.71587	4.28413	6.042	0.0625398	0.747804	0.877256
Gmeb1	0.0775041	0.491612	5.50839	4.12654	0.238051	0.294216	0.58072	0.132203	14.2482	15.7518	3.87644	0.242724	0.286183	0.514304	0.299001	4.18405	1.81595	3.97567	0.442887	0.0719023	0.418977
Fam49a	0.152615	6.37468	23.6253	2.64697	0.346229	0.147711	0.430032	0.215666	6.67325	23.3268	2.46143	0.242693	0.286236	0.514329	0.49458	4.21968	1.78032	2.4544	0.509563	0.0405157	0.375602
Ccdc107	0.110229	9.29888	20.7011	4.56264	0.208397	0.349368	0.622759	0.179555	4.40217	1.59783	4.78641	0.242608	0.28638	0.514497	0.0867484	13.2542	16.7458	4.68491	0.0490904	0.797309	0.90411
Zfp553	0.0895177	18.4848	11.5152	3.65598	0.380779	0.115692	0.394556	0.14992	17.7429	12.2571	3.53123	0.242592	0.286408	0.514497	0.127552	3.71184	2.28816	3.43609	0.113012	0.582949	0.792169
Gpr108	0.063626	7.64846	22.3515	5.2143	0.401305	0.099409	0.371422	0.0563855	18.1319	11.8681	5.20138	0.24253	0.286513	0.514519	0.0505989	9.86856	20.1314	5.47075	0.026235	0.887245	0.947556
Fndc3a	0.11451	23.6772	6.32283	3.97829	0.247218	0.278619	0.567501	0.13	2.05035	3.94965	4.0648	0.24252	0.286529	0.514519	0.322827	1.28799	4.71201	3.83142	0.571934	0.0219684	0.32567
Akap8l	0.167371	23.0207	6.97932	5.62309	0.630868	0.0112803	0.146029	0.0975086	16.5047	13.4953	5.57731	0.242515	0.286538	0.514519	0.161947	2.46588	3.53412	5.63346	0.201062	0.364174	0.659022
Pon1	0.194747	0.520894	5.47911	1.38604	0.0684226	0.726918	0.856698	0.304943	2.33096	3.66904	1.11064	0.242352	0.286816	0.514934	0.117365	18.4661	11.5339	0.679215	0.0273391	0.882727	0.945454
Bnip1	0.116425	7.7131	22.2869	4.77217	0.35959	0.134605	0.415724	0.107917	4.07304	1.92696	4.81037	0.242286	0.286929	0.514934	0.100377	9.78782	20.2122	4.73116	0.287402	0.217671	0.549729
Heatr5b	0.102525	20.258	9.74203	3.64569	0.16074	0.454501	0.697951	0.306308	15.0905	14.9095	3.36138	0.242278	0.286943	0.514934	0.294854	3.81788	2.18212	3.78018	0.220253	0.32643	0.634665
Grip2	0.600925	4.83712	1.16288	3.33704	0.805338	0.00063353	0.0417189	0.350846	11.5907	18.4093	2.843	0.242238	0.28701	0.514934	0.665843	4.9244	1.0756	2.89448	0.787429	0.00094139	0.149575
C2cd4c	0.162411	12.4882	17.5118	1.29673	0.232138	0.304631	0.590411	0.129929	12.7915	17.2085	1.69828	0.242171	0.287124	0.514934	0.424839	17.9167	12.0833	1.33469	0.54634	0.028529	0.340423
Mtfmt	0.0905237	6.1825	23.8175	3.21843	0.475202	0.0549497	0.291965	0.0744586	13.2714	16.7286	3.03945	0.242133	0.28719	0.514934	0.160358	6.46329	23.5367	3.02179	0.469385	0.057744	0.401569
2310075C17Rik	0.0921128	17.1667	12.8333	2.41769	0.0338643	0.85639	0.92752	0.378825	3.13032	2.86968	2.27788	0.242114	0.287222	0.514934	0.499796	7.81857	22.1814	1.89962	0.333832	0.160741	0.507134
Pcnx2	0.0607432	22.7759	7.22408	1.06831	0.0286357	0.877444	0.938215	0.168946	7.09057	22.9094	0.894642	0.242103	0.287241	0.514934	0.119844	20.8431	9.15686	1.09158	0.050332	0.792635	0.90152
Tnik	0.26836	20.9996	9.00036	5.74635	0.761414	0.00158271	0.0604483	0.17739	18.0471	11.9529	5.64732	0.242099	0.287247	0.514934	0.449257	1.43538	4.56462	5.45681	0.61194	0.0141269	0.29306
Atp11b	0.119834	16.6861	13.3139	5.05889	0.327133	0.168144	0.455765	0.122789	16.7507	13.2493	5.01069	0.242098	0.28725	0.514934	0.329414	3.18134	2.81866	4.75104	0.278761	0.229804	0.560069
Spp1	0.408784	1.31323	4.68677	2.26062	0.217828	0.331024	0.608728	0.495152	3.13878	2.86122	2.34531	0.242071	0.287296	0.514934	0.549357	4.13784	1.86216	1.90491	0.137234	0.514658	0.755793
Ccne2	0.12937	16.7604	13.2396	3.82861	0.319196	0.177255	0.465708	0.159133	22.3081	7.69187	3.7894	0.24207	0.287297	0.514934	0.247642	23.0784	6.9216	2.74048	0.136406	0.516884	0.757
Vsig2	0.122721	2.77263	3.22737	2.2105	0.0893128	0.656389	0.81914	0.334446	10.8515	19.1485	1.78589	0.242069	0.287299	0.514934	0.373274	3.60351	2.39649	1.28992	0.496393	0.0456471	0.381626
Adamts9	0.0585509	12.3677	17.6323	2.78453	0.0490608	0.797421	0.896978	0.30207	14.4454	15.5546	2.49642	0.242056	0.28732	0.514934	0.171818	2.54676	3.45324	2.35148	0.219459	0.32793	0.635568
Gm11273	0.116405	0.280182	5.71982	4.41435	0.119434	0.564194	0.766863	0.20384	3.12814	2.87186	4.42752	0.241885	0.287613	0.515377	0.290841	14.7256	15.2744	4.57095	0.226528	0.314776	0.624845
Kin	0.0564284	4.13286	1.86714	3.61939	0.111313	0.587989	0.78168	0.141254	6.70892	23.2911	3.68477	0.241841	0.287687	0.515377	0.0408088	8.6411	21.3589	3.21411	0.0129852	0.94288	0.97458
Camta1	0.0313101	4.55965	1.44035	5.6384	0.0136384	0.940076	0.972458	0.133598	6.47543	23.5246	5.69071	0.241837	0.287694	0.515377	0.24686	3.78469	2.21531	5.07814	0.258436	0.260417	0.582021
S100a9	0.552056	2.82161	3.17839	1.33873	0.0800624	0.68693	0.836274	1.3065	1.797	4.203	1.48688	0.241819	0.287725	0.515377	0.749189	23.0354	6.9646	1.61988	0.129708	0.535172	0.76654
Cd151	0.0190592	6.52845	23.4716	6.95804	0.0296883	0.873174	0.936208	0.0653469	0.985116	5.01488	6.88882	0.241783	0.287787	0.515418	0.140579	6.362	23.638	7.02197	0.156335	0.465335	0.723846
Cd320	0.0938179	8.86411	21.1359	4.0406	0.274913	0.235372	0.525046	0.165305	4.24403	1.75597	4.10591	0.241753	0.287838	0.515438	0.116775	10.6791	19.3209	4.08206	0.121296	0.558845	0.779239
Mvk	0.0552417	5.03125	0.968747	3.5153	0.109905	0.592193	0.784437	0.0493486	7.8275	22.1725	3.53511	0.241573	0.288146	0.51592	0.139802	5.8018	0.198195	3.6993	0.206271	0.35361	0.65313
4930458D05Rik	0.0790316	19.9726	10.0274	1.34567	0.212289	0.341706	0.616915	0.118257	23.184	6.81601	1.35044	0.241488	0.288291	0.516109	0.213386	16.9562	13.0438	1.49313	0.316114	0.180895	0.521513
Mms19	0.0228574	5.62104	0.37896	4.41948	0.0406532	0.829641	0.913933	0.154557	16.3409	13.6591	4.40928	0.241453	0.28835	0.516144	0.0501551	7.01354	22.9865	4.63657	0.0270491	0.883912	0.94592
Ssr4	0.0469411	4.52697	1.47303	5.76848	0.151426	0.477642	0.712083	0.123873	1.91575	4.08425	5.78683	0.241219	0.288752	0.516633	0.0393224	12.6049	17.3951	5.6601	0.0131756	0.942062	0.974106
Atp6ap1	0.0416689	8.03059	21.9694	7.00376	0.264689	0.250681	0.539966	0.0652051	16.8952	13.1048	7.04648	0.241215	0.288758	0.516633	0.0385402	6.96326	23.0367	7.34582	0.0331866	0.859097	0.93375
Atg12	0.0829324	6.86155	23.1384	5.4843	0.309932	0.188371	0.477844	0.0534318	4.42564	1.57436	5.54549	0.241213	0.288762	0.516633	0.0265514	4.49976	1.50024	5.2869	0.00981452	0.956587	0.980328
Stx12	0.0296537	11.5957	18.4043	6.05324	0.315258	0.181916	0.470496	0.0655236	5.57055	0.429454	6.02569	0.24119	0.288802	0.516633	0.0253244	22.1303	7.8697	5.90934	0.0131705	0.942084	0.974106
Ddx21	0.0481541	13.6304	16.3696	6.42635	0.120032	0.562473	0.765557	0.106038	15.8062	14.1938	6.39944	0.241179	0.288821	0.516633	0.171531	4.2224	1.7776	6.38881	0.222934	0.32141	0.630622
Ubash3b	0.0984372	3.02075	2.97925	1.07097	0.0810047	0.68377	0.834592	0.149687	3.14148	2.85852	1.00684	0.241109	0.28894	0.516776	0.208716	23.4934	6.50664	1.05577	0.142574	0.500478	0.74547
Ociad2	0.0411061	5.16626	0.833738	6.62003	0.0392709	0.835034	0.917478	0.122003	4.17334	1.82666	6.93649	0.241051	0.28904	0.516869	0.244495	16.6667	13.3333	6.64811	0.398087	0.101836	0.45308
Cul5	0.118847	13.1484	16.8516	7.28385	0.51094	0.0400064	0.256873	0.0758696	22.9462	7.05382	7.3815	0.241032	0.289071	0.516869	0.247723	1.9157	4.0843	6.87009	0.24626	0.280219	0.598184
Pla2g2d	0.16975	22.7987	7.20126	1.07042	0.280554	0.227244	0.518105	0.266412	22.7052	7.29482	1.28427	0.240988	0.289147	0.516934	0.203434	16.801	13.199	1.37365	0.166581	0.440438	0.708921
Abhd4	0.207994	22.5958	7.40424	4.65833	0.591946	0.0177103	0.179987	0.182355	19.2003	10.7997	4.38725	0.240946	0.289219	0.516993	0.176003	4.33817	1.66183	4.73581	0.170512	0.431167	0.703386
Elmo3	0.148961	12.2911	17.7089	2.14969	0.237064	0.295935	0.581911	0.121945	15.9218	14.0782	2.39219	0.240883	0.289326	0.51708	0.207371	6.06721	23.9328	2.52126	0.230723	0.307165	0.61964
Tnrc6c	0.12538	20.1959	9.80413	5.68817	0.550406	0.0273964	0.217357	0.120869	15.6235	14.3765	5.64401	0.240864	0.28936	0.51708	0.259092	2.51957	3.48043	5.37912	0.33083	0.164027	0.51072
Tmem8b	0.131275	21.307	8.69298	5.36239	0.590379	0.0180185	0.18146	0.13825	12.9688	17.0312	4.91891	0.240849	0.289386	0.51708	0.405606	4.35329	1.64671	4.726	0.402541	0.0984887	0.450618
Qk	0.027099	1.61758	4.38242	8.72852	0.0319074	0.864223	0.931655	0.0962459	5.95615	0.0438478	8.67908	0.240746	0.289562	0.517323	0.393908	3.5134	2.4866	8.00829	0.412498	0.0913152	0.445383
Xrn2	0.0730486	18.6614	11.3386	4.47003	0.266436	0.248011	0.537755	0.103184	18.7862	11.2138	4.45972	0.24065	0.289726	0.517546	0.18492	1.74919	4.25081	4.50277	0.280356	0.227525	0.557225
Asb4	0.07055	10.9075	19.0925	4.96156	0.312904	0.184747	0.474722	0.10546	9.13197	20.868	4.80291	0.240587	0.289835	0.51767	0.283582	6.88675	23.1132	4.39316	0.282308	0.224761	0.555222
Ramp1	0.144032	2.72994	3.27006	5.76096	0.0899363	0.65437	0.817835	0.209509	4.80948	1.19052	5.79658	0.240462	0.29005	0.517959	0.223261	10.2155	19.7845	5.40284	0.142792	0.499905	0.745133
Rasa1	0.0808654	15.3168	14.6832	4.98673	0.296137	0.205919	0.495749	0.0936692	21.3161	8.68393	5.15746	0.240447	0.290076	0.517959	0.301717	2.83456	3.16544	4.80999	0.322992	0.172851	0.516371
Rad18	0.141834	19.2123	10.7877	1.59498	0.355999	0.138035	0.420171	0.135458	14.9241	15.0759	1.52671	0.24034	0.29026	0.518217	0.0965058	1.53217	4.46783	1.54521	0.0770404	0.697143	0.854638
Ddx47	0.0116097	12.2796	17.7204	5.37415	0.0118619	0.947719	0.975501	0.065286	2.81025	3.18975	5.26675	0.240279	0.290364	0.518239	0.0257389	7.28308	22.7169	5.22398	0.0120342	0.946975	0.975779
Rpgrip1l	0.0930714	18.3517	11.6483	2.20143	0.169166	0.434325	0.685537	0.106397	9.1646	20.8354	2.10729	0.240266	0.290386	0.518239	0.373072	4.30091	1.69909	1.9823	0.309563	0.188824	0.528144
Zfp746	0.0536409	2.01502	3.98498	3.99324	0.115291	0.576238	0.774628	0.156048	16.8849	13.1151	3.86829	0.240263	0.290391	0.518239	0.139796	3.27044	2.72956	3.88595	0.226096	0.315567	0.625495
Ctif	0.122855	1.85469	4.14531	3.88552	0.41557	0.089186	0.35653	0.236295	15.4569	14.5431	3.74051	0.240226	0.290456	0.518268	0.409898	3.36786	2.63214	3.86611	0.323776	0.171952	0.515673
Enpp4	0.12195	14.3942	15.6058	6.88324	0.332026	0.162712	0.448846	0.0909468	15.6381	14.3619	6.90055	0.240208	0.290487	0.518268	0.24232	2.76295	3.23705	6.66087	0.212808	0.340693	0.643555
Med15	0.16689	19.993	10.007	4.42195	0.420485	0.0858599	0.350071	0.253366	15.5963	14.4037	4.28534	0.240165	0.29056	0.518329	0.298076	3.93619	2.06381	4.53998	0.353856	0.140114	0.490458
Ccnd2	0.323136	0.803026	5.19697	3.91881	0.635574	0.0106473	0.142239	0.278591	1.93949	4.06051	3.58954	0.240115	0.290647	0.518413	0.504135	23.9788	6.02118	2.98038	0.749261	0.00197925	0.190503
Entr1	0.0965309	7.2166	22.7834	4.99626	0.316575	0.180347	0.469815	0.108135	13.0981	16.9019	4.85327	0.240012	0.290824	0.518657	0.188534	6.6642	23.3358	4.95291	0.485032	0.0504676	0.392128
Ptpdc1	0.0489203	17.9469	12.0531	3.18181	0.0358557	0.848475	0.924335	0.188387	17.76	12.24	3.09206	0.239955	0.290922	0.51866	0.146274	6.28113	23.7189	3.025	0.297603	0.203996	0.54011
Rnf168	0.0926947	6.96689	23.0331	4.63701	0.353709	0.140258	0.42302	0.0954925	1.34842	4.65158	4.72202	0.239952	0.290927	0.51866	0.189067	2.22726	3.77274	4.27889	0.288297	0.216443	0.549633
Mknk2	0.0591507	4.45051	1.54949	8.67904	0.303812	0.196006	0.485144	0.157653	14.6038	15.3962	8.61129	0.239942	0.290944	0.51866	0.399569	5.62006	0.379939	8.94311	0.561038	0.0245991	0.331065
Gm3375	0.0588553	7.31233	22.6877	2.0326	0.073993	0.707562	0.845598	0.131481	5.70917	0.290829	2.10188	0.239911	0.290997	0.518684	0.37426	14.1889	15.8111	2.81246	0.529468	0.0336242	0.358869
Pld5	0.0589648	4.78281	1.21719	3.03496	0.0139651	0.938675	0.97176	0.201135	23.4362	6.56384	3.60117	0.239885	0.291042	0.518694	0.111644	20.86	9.13996	3.59559	0.0390216	0.83601	0.923491
Cbfb	0.0425286	18.2706	11.7294	7.49467	0.0883052	0.659664	0.821255	0.0910121	21.8572	8.14277	7.51199	0.239791	0.291206	0.518914	0.16678	21.1333	8.86665	6.96558	0.100721	0.620189	0.813013
Dpt	0.0982177	23.5293	6.47068	5.67186	0.128425	0.53873	0.751203	0.31056	23.7592	6.24084	5.56888	0.239701	0.29136	0.519119	0.151243	15.9572	14.0428	5.64958	0.115143	0.576673	0.789204
Slc25a38	0.0651226	9.84167	20.1583	4.29012	0.288263	0.21649	0.508129	0.0676108	4.32456	1.67544	4.37354	0.239651	0.291446	0.519201	0.185486	8.47814	21.5219	4.48646	0.481409	0.0520852	0.393941
Dmac2	0.0209042	17.8228	12.1772	5.75705	0.01292	0.94316	0.973834	0.101413	16.0016	13.9984	5.57142	0.239547	0.291626	0.51941	0.19925	6.22435	23.7757	5.42125	0.568813	0.0226983	0.32579
Zfp422	0.0740611	22.9176	7.08236	3.77099	0.267899	0.245793	0.535606	0.0762173	0.0103156	5.98968	3.80707	0.239484	0.291735	0.51941	0.0911953	3.38724	2.61276	3.75431	0.192244	0.382614	0.674171
Atpaf1	0.00832226	17.5021	12.4979	5.96634	0.00329351	0.985264	0.992324	0.10364	14.7121	15.2879	5.88639	0.239484	0.291735	0.51941	0.176448	6.03202	23.968	5.99832	0.382777	0.114022	0.46526
Syt7	0.397283	3.42982	2.57018	1.94956	0.815874	0.000493199	0.0395891	0.301591	7.44799	22.552	1.67555	0.239479	0.291744	0.51941	0.422787	5.58439	0.415612	1.63185	0.68911	0.00520868	0.248838
Cacna2d3	0.0950263	11.1708	18.8292	1.2867	0.178903	0.411883	0.669079	0.197366	4.62925	1.37075	1.33571	0.239446	0.291799	0.51941	0.191231	21.7003	8.29968	1.47344	0.357779	0.136327	0.486111
Lhfp	0.15972	2.20994	3.79006	3.92719	0.383853	0.113131	0.390883	0.199364	1.1158	4.8842	3.81672	0.239445	0.291801	0.51941	0.231713	2.99088	3.00912	3.64255	0.28774	0.217207	0.549633
Snhg3	0.0771927	3.4009	2.5991	2.30714	0.063643	0.743852	0.866269	0.264032	3.09531	2.90469	2.7019	0.239416	0.291852	0.51943	0.15443	13.2152	16.7848	2.19739	0.131993	0.528876	0.763112
Gprc5a	0.070056	7.09005	22.91	1.79456	0.0133823	0.941174	0.97306	0.574145	4.8838	1.1162	1.70688	0.239323	0.292012	0.519609	0.278508	7.35848	22.6415	0.654674	0.618739	0.0130466	0.287994
Ran	0.0972661	8.18452	21.8155	7.36105	0.542869	0.0295246	0.225123	0.145449	4.60976	1.39024	7.46901	0.239312	0.292032	0.519609	0.0429815	4.5685	1.4315	7.31888	0.0255702	0.889974	0.948489
E2f4	0.124965	7.41261	22.5874	5.48689	0.430216	0.0795604	0.337785	0.119256	14.4196	15.5804	5.38369	0.239272	0.292101	0.519634	0.313839	5.66929	0.330711	5.4275	0.633542	0.0109171	0.276847
Gnptg	0.0857691	8.56995	21.43	4.07859	0.31682	0.180057	0.469768	0.080196	4.46578	1.53422	4.11719	0.239258	0.292125	0.519634	0.0756002	11.7537	18.2463	4.25195	0.0752528	0.70324	0.857834
Ube2b	0.0457136	8.01884	21.9812	9.39796	0.300734	0.199936	0.489357	0.0947779	4.41211	1.58789	9.43715	0.239208	0.29221	0.519714	0.0470628	21.0541	8.94594	9.10024	0.0127574	0.94386	0.97461
Myl3	0.0414991	7.60339	22.3966	8.25171	0.00248828	0.988851	0.994091	0.43918	3.83958	2.16042	8.36845	0.239169	0.292278	0.519754	0.310159	8.42529	21.5747	8.38804	0.0960566	0.634798	0.820449
Serpinb6a	0.106861	11.3957	18.6043	9.26427	0.29453	0.208043	0.498587	0.226383	3.90201	2.09799	9.56444	0.23915	0.292312	0.519754	0.227768	16.1343	13.8657	9.43385	0.561125	0.0245774	0.331065
Josd2	0.164428	7.21418	22.7858	5.45824	0.59147	0.0178035	0.179987	0.163393	6.28385	23.7162	5.42056	0.239059	0.29247	0.519963	0.17991	11.5287	18.4713	5.35132	0.113601	0.581209	0.791698
Sox12	0.0763391	14.7816	15.2184	1.59993	0.0620273	0.749645	0.869604	0.227719	18.861	11.139	1.64121	0.238997	0.292576	0.520034	0.174568	22.4461	7.55389	1.50424	0.176079	0.418296	0.695784
Peg3	0.280745	0.57975	5.42025	3.56646	0.443967	0.0712775	0.323454	0.232409	16.7729	13.2271	3.07516	0.23899	0.292588	0.520034	0.667154	3.60147	2.39853	3.40931	0.385209	0.112015	0.463864
Lrp5	0.0534452	20.9958	9.00416	5.0261	0.0872297	0.663173	0.822963	0.304389	14.205	15.795	4.82946	0.238938	0.292678	0.520123	0.544572	4.91903	1.08097	4.8425	0.523519	0.0355801	0.364135
Gsto1	0.457591	4.69263	1.30737	5.77224	0.275467	0.234564	0.52443	0.105247	4.29893	1.70107	5.5059	0.238909	0.292729	0.520142	0.142357	5.41757	0.582426	5.60672	0.105392	0.605826	0.804585
Mga	0.150381	18.3183	11.6817	5.46083	0.304448	0.195202	0.484379	0.181957	18.978	11.022	5.42604	0.23883	0.292866	0.520315	0.47028	2.8313	3.1687	5.47149	0.531966	0.0328282	0.357499
Notch1	0.0647774	22.3374	7.66257	4.12592	0.113127	0.582609	0.778415	0.296966	14.2545	15.7455	3.80774	0.238681	0.293124	0.520702	0.303314	3.73187	2.26813	3.6765	0.396726	0.102876	0.454367
Entpd5	0.0447322	15.8196	14.1804	4.75016	0.205406	0.355349	0.626063	0.118733	13.0378	16.9622	4.69891	0.238594	0.293274	0.520899	0.308457	3.93131	2.06869	4.57926	0.416107	0.0888179	0.441198
Mfsd2b	0.0531981	10.0807	19.9193	1.74572	0.038771	0.836991	0.91813	0.290656	12.9167	17.0833	1.67433	0.23855	0.29335	0.520919	0.340249	4.16319	1.83681	1.53669	0.275449	0.23459	0.564916
E130308A19Rik	0.0649443	0.0565409	5.94346	3.95799	0.0690612	0.724678	0.855901	0.129874	17.6739	12.3261	3.92456	0.238542	0.293365	0.520919	0.327825	2.73804	3.26196	3.79429	0.2638	0.252046	0.575591
Csrp1	0.283029	1.4824	4.5176	5.11337	0.533833	0.032243	0.233347	0.233134	4.30469	1.69531	5.1865	0.238487	0.293459	0.521015	0.0678663	3.64569	2.35431	5.04526	0.0164117	0.92824	0.966771
Zfp566	0.10787	4.07416	1.92584	2.19878	0.270188	0.242353	0.532296	0.18605	2.05976	3.94024	2.28012	0.238384	0.293637	0.521261	0.242729	17.8409	12.1591	2.0436	0.353836	0.140133	0.490458
4930511M06Rik	0.19784	10.1794	19.8206	1.86603	0.114248	0.579301	0.776069	0.312373	12.7355	17.2645	1.69513	0.238331	0.293731	0.521356	0.474587	7.94044	22.0596	1.59932	0.432552	0.0781029	0.424692
Ifi203	0.157149	3.25381	2.74619	3.51079	0.398278	0.101691	0.374992	0.25821	6.32997	23.67	3.47816	0.23829	0.293801	0.521404	0.597384	2.83339	3.16661	3.14733	0.506921	0.0415074	0.376473
Rnf128	0.133539	4.14745	1.85255	5.41989	0.349647	0.144268	0.426494	0.171981	3.26774	2.73226	5.42292	0.238254	0.293863	0.521404	0.323364	2.48924	3.51076	4.96584	0.420298	0.0859849	0.436758
Creb1	0.0837945	9.8355	20.1645	4.73075	0.365974	0.128672	0.41003	0.0801446	6.04528	23.9547	4.70782	0.238246	0.293877	0.521404	0.395137	3.31782	2.68218	4.14984	0.453276	0.0660627	0.41269
Flcn	0.241738	2.46915	3.53085	6.20211	0.864461	0.000124249	0.019354	0.0944941	6.67375	23.3262	6.25342	0.238081	0.294164	0.521842	0.294575	3.75521	2.24479	6.31194	0.319803	0.176546	0.517809
Slc6a8	0.22469	4.05206	1.94794	7.49576	0.739871	0.00233533	0.0729694	0.107782	9.44336	20.5566	7.43376	0.238011	0.294285	0.521987	0.282479	4.77045	1.22955	7.32047	0.852216	0.00018337	0.0851957
Pls3	0.146728	3.55134	2.44866	4.91976	0.225428	0.316796	0.598807	0.188043	6.02213	23.9779	4.7656	0.237974	0.29435	0.52203	0.256224	3.63461	2.36539	4.38155	0.364192	0.130307	0.481318
Gtf3c2	0.051847	5.81859	0.181408	4.41925	0.199189	0.368031	0.635723	0.0870618	4.0139	1.9861	4.41909	0.237912	0.294459	0.522112	0.0543299	22.7642	7.23584	3.96847	0.081534	0.681999	0.847581
Snip1	0.0938675	10.7184	19.2816	3.31208	0.270182	0.242363	0.532296	0.0961704	19.6955	10.3045	3.30692	0.237902	0.294476	0.522112	0.0803171	5.8926	0.107403	3.22706	0.0904747	0.652629	0.830216
Trappc6b	0.0703524	8.50777	21.4922	6.05432	0.231915	0.305029	0.590834	0.0881119	3.95488	2.04512	6.10111	0.237842	0.294579	0.5222	0.0224629	0.692611	5.30739	5.75706	0.00903619	0.959975	0.981951
Cmc4	0.0168525	6.8922	23.1078	2.2791	0.00645636	0.971273	0.984758	0.224284	6.19015	23.8098	2.47405	0.237827	0.294605	0.5222	0.0679986	12.3629	17.6371	2.04069	0.0128021	0.943668	0.97461
Tubb2a	0.233705	6.31967	23.6803	3.31859	0.3168	0.18008	0.469768	0.224471	7.34103	22.659	3.11918	0.237782	0.294683	0.522268	0.219032	7.3508	22.6492	3.22905	0.210237	0.345728	0.646408
Ints14	0.112231	6.40364	23.5964	4.95224	0.540764	0.0301414	0.226735	0.0973788	17.9716	12.0284	4.92343	0.23775	0.294739	0.522294	0.228046	4.76053	1.23947	4.89899	0.495666	0.0459445	0.381626
Gm43668	0.100487	13.2532	16.7468	3.7564	0.195657	0.375392	0.640093	0.0983696	11.8391	18.1609	3.75562	0.237724	0.294785	0.522294	0.18465	22.7981	7.2019	3.03035	0.177381	0.415331	0.694606
Cdk11b	0.0585482	5.64066	0.359339	6.69141	0.45765	0.0637174	0.309762	0.107164	7.1868	22.8132	6.65918	0.237677	0.294867	0.522294	0.00446958	18.3345	11.6655	6.48392	0.000714852	0.996787	0.998798
Exd1	0.196069	8.73614	21.2639	2.63713	0.399412	0.100831	0.373643	0.184692	14.359	15.641	2.49009	0.237669	0.294881	0.522294	0.310866	5.30447	0.695526	2.49097	0.47684	0.0541818	0.397438
Acsl6	0.109136	13.7319	16.2681	5.74869	0.257935	0.261209	0.55137	0.0875118	12.8247	17.1753	6.23992	0.237659	0.294897	0.522294	0.161495	3.3263	2.6737	6.55375	0.210645	0.344925	0.646169
Pmpcb	0.0617816	5.22364	0.776364	6.83249	0.116151	0.573721	0.773252	0.119462	4.13642	1.86358	6.86012	0.237625	0.294957	0.522323	0.0648117	8.57477	21.4252	6.86898	0.0734424	0.709457	0.861403
A530001N23Rik	0.401128	8.12777	21.8722	1.50779	0.59081	0.0179335	0.180743	0.178927	9.8922	20.1078	1.52859	0.237604	0.294993	0.522323	0.750165	6.25717	23.7428	1.74029	0.443449	0.0715767	0.418977
Uchl1	0.0984236	1.35129	4.64871	2.82169	0.0498	0.794635	0.895529	0.12076	7.05214	22.9479	3.14948	0.237532	0.295118	0.522473	0.209308	2.36169	3.63831	3.33685	0.117082	0.571008	0.785962
Nr4a3	0.318754	3.46314	2.53686	2.30183	0.127629	0.540949	0.751815	0.432083	9.61555	20.3845	2.67789	0.237509	0.295159	0.522475	0.266152	8.55673	21.4433	1.75627	0.116111	0.573839	0.787329
Tmem120b	0.103029	16.6956	13.3044	4.13391	0.322559	0.173349	0.460715	0.132207	19.2214	10.7786	4.14435	0.237446	0.295269	0.522558	0.0649481	6.81425	23.1857	4.33089	0.0756161	0.701998	0.856877
Tpra1	0.192443	3.69169	2.30831	4.62783	0.370096	0.12495	0.405715	0.0922191	8.51525	21.4848	4.55932	0.237397	0.295355	0.522558	0.221786	7.00454	22.9955	4.69432	0.359872	0.134339	0.484937
Bdp1	0.221234	13.9518	16.0482	4.36203	0.708928	0.00387261	0.0940938	0.104572	17.5719	12.4281	4.36657	0.237384	0.295376	0.522558	0.329246	3.713	2.287	4.2018	0.393753	0.105178	0.456491
Grrp1	0.121233	3.4776	2.5224	2.39399	0.274421	0.236091	0.525375	0.288316	4.52649	1.47351	2.32604	0.237382	0.29538	0.522558	0.223755	8.40721	21.5928	2.37898	0.141551	0.50317	0.746995
Kantr	0.135817	0.778555	5.22145	1.70798	0.207488	0.351178	0.623794	0.0965049	15.9532	14.0468	1.71472	0.237344	0.295447	0.522558	0.186133	1.98702	4.01298	1.19315	0.221978	0.323194	0.632377
Map3k12	0.08388	22.0228	7.97722	2.36909	0.11609	0.5739	0.773311	0.186862	15.7839	14.2161	2.21676	0.237282	0.295554	0.522558	0.227781	1.71042	4.28958	2.17366	0.425594	0.082506	0.431484
St3gal5	0.0388239	5.39677	0.603233	7.31275	0.0174333	0.923909	0.963503	0.147771	11.6497	18.3503	7.08915	0.237236	0.295635	0.522558	0.415099	5.96585	0.0341484	6.78188	0.773721	0.00124709	0.161312
Fam136a	0.0955347	7.09309	22.9069	4.72781	0.424275	0.0833618	0.345424	0.143631	4.02052	1.97948	4.68403	0.237236	0.295635	0.522558	0.135212	8.31369	21.6863	4.64503	0.260158	0.257707	0.580517
Ccm2l	0.0777327	1.72306	4.27694	3.62863	0.0563578	0.770253	0.880692	0.308317	12.1442	17.8558	3.18963	0.23722	0.295662	0.522558	0.370359	3.96659	2.03341	2.84999	0.547096	0.0283157	0.339433
Ciao2b	0.136811	4.99231	1.00769	5.16914	0.42191	0.0849143	0.348929	0.13815	2.97123	3.02877	5.13719	0.237212	0.295676	0.522558	0.113413	7.865	22.135	5.07135	0.0785353	0.692076	0.852184
Rmdn1	0.0661454	20.5842	9.41583	4.86614	0.059608	0.758386	0.873821	0.263627	3.48379	2.51621	4.66256	0.237201	0.295697	0.522558	0.104131	5.46566	0.534335	4.22687	0.0489383	0.797883	0.90411
Pigf	0.125299	8.90529	21.0947	1.23501	0.175637	0.419308	0.674476	0.101047	5.05995	0.940053	1.46533	0.237187	0.29572	0.522558	0.0261088	0.60748	5.39252	1.56097	0.00506786	0.977396	0.989891
Nus1	0.0598412	9.08586	20.9141	5.92136	0.23344	0.302314	0.587835	0.0497894	0.188769	5.81123	5.98505	0.237169	0.295751	0.522558	0.0714333	0.666908	5.33309	5.55851	0.0304862	0.869947	0.939107
Eif3a	0.0747154	14.3149	15.6851	8.29227	0.225863	0.315995	0.598658	0.0766504	4.94805	1.05195	8.44587	0.237161	0.295766	0.522558	0.0245785	15.477	14.523	8.25351	0.0762756	0.699747	0.855725
Dpy19l4	0.144398	14.7211	15.2789	5.40207	0.447979	0.068992	0.319075	0.103576	22.3096	7.6904	5.53574	0.237138	0.295805	0.522558	0.265823	1.30058	4.69942	5.19884	0.197535	0.371465	0.664792
Nfatc2ip	0.0913506	14.1515	15.8485	2.72068	0.38047	0.115953	0.394677	0.153764	17.2286	12.7714	2.69395	0.237056	0.29595	0.522689	0.294095	2.42531	3.57469	2.44211	0.725877	0.00295633	0.221134
Nup205	0.0242802	2.13041	3.86959	4.1812	0.0253901	0.890715	0.945378	0.164586	16.2402	13.7598	4.00492	0.23705	0.295959	0.522689	0.307513	3.85452	2.14548	4.20296	0.504603	0.0423928	0.376473
Gm11478	0.0885236	1.56433	4.43567	0.917239	0.154336	0.470317	0.706703	0.204898	3.44357	2.55643	1.00117	0.23699	0.296065	0.522794	0.144782	14.5739	15.4261	1.23546	0.107761	0.598638	0.799965
Gm48226	0.0575678	7.55825	22.4417	4.56787	0.213387	0.339566	0.615478	0.162536	4.86716	1.13284	4.64336	0.236971	0.296098	0.522794	0.0994403	17.6954	12.3046	4.09193	0.102638	0.614264	0.80996
Tm9sf1	0.0865829	20.2472	9.75277	4.11498	0.28534	0.22052	0.512252	0.175792	16.6368	13.3632	3.94376	0.236916	0.296194	0.522892	0.201782	4.48377	1.51623	4.00443	0.334293	0.160241	0.506389
Alpk2	0.282281	23.2922	6.70781	6.19768	0.78378	0.00101632	0.0482091	0.317898	14.7907	15.2093	5.92742	0.236811	0.296377	0.523079	0.463354	4.67073	1.32927	6.30042	0.617465	0.0132441	0.289381
Iigp1	0.290598	9.59424	20.4058	3.9805	0.156319	0.465373	0.704134	0.530556	22.8533	7.14675	4.69124	0.236809	0.29638	0.523079	0.465104	21.309	8.69098	4.18237	0.164877	0.444506	0.711405
Trim47	0.119809	6.28311	23.7169	3.67938	0.0934396	0.64311	0.81098	0.222076	13.655	16.345	3.44193	0.236779	0.296433	0.523103	0.215298	8.0428	21.9572	3.21615	0.216584	0.3334	0.639934
Ginm1	0.0302361	14.2365	15.7635	6.9053	0.0605965	0.754805	0.872652	0.120142	3.82686	2.17314	7.03198	0.236652	0.296656	0.523386	0.110996	2.59692	3.40308	6.50979	0.126133	0.545135	0.772191
Abcb1b	0.0319482	1.61173	4.38827	3.99522	0.047577	0.803035	0.900114	0.134274	13.7789	16.2211	4.04833	0.236642	0.296673	0.523386	0.247946	4.17679	1.82321	4.297	0.429971	0.0797142	0.426808
Hdac11	0.15319	5.07605	0.923949	3.76039	0.513888	0.0389325	0.253081	0.142786	4.47963	1.52037	3.90441	0.236586	0.29677	0.523486	0.163986	4.1794	1.8206	4.18531	0.171918	0.427889	0.70084
Vash1	0.188705	23.31	6.68999	2.22934	0.285215	0.220693	0.512381	0.340904	13.1098	16.8902	1.86091	0.236532	0.296864	0.523581	0.42708	3.10254	2.89746	1.79028	0.312315	0.185461	0.526383
Tprn	0.126851	0.554855	5.44514	2.17777	0.286266	0.219236	0.510901	0.13096	23.1346	6.86539	2.25574	0.236432	0.29704	0.523738	0.325825	2.34291	3.65709	2.04156	0.28413	0.222205	0.553747
Ldhd	0.0181239	17.0621	12.9379	5.87943	0.00832367	0.963085	0.981956	0.135145	15.6777	14.3223	5.7412	0.236426	0.297051	0.523738	0.152021	7.73054	22.2695	5.99532	0.298898	0.202309	0.538584
Slc35f6	0.0740727	5.35813	0.641868	4.22025	0.176784	0.416689	0.6727	0.0921441	22.7445	7.25554	4.1787	0.23641	0.297079	0.523738	0.104935	3.78734	2.21266	4.28401	0.18326	0.402139	0.686091
A030001D20Rik	0.0933242	12.8556	17.1444	2.70089	0.275341	0.234748	0.52443	0.108133	13.7925	16.2075	2.71037	0.23639	0.297113	0.523738	0.265591	12.1051	17.8949	2.84505	0.537484	0.0311222	0.351792
H2afv	0.12928	8.10542	21.8946	5.8249	0.424557	0.0831787	0.345424	0.169398	4.9183	1.0817	5.87973	0.236243	0.29737	0.524121	0.214465	12.8031	17.1969	5.75082	0.295736	0.206447	0.54265
Phf20l1	0.14418	12.8775	17.1225	6.9563	0.441712	0.0725878	0.325229	0.116776	2.48246	3.51754	7.16144	0.236028	0.297748	0.524716	0.172225	2.68211	3.31789	6.49879	0.119309	0.564555	0.781931
Stk38	0.0821798	1.4951	4.5049	5.59104	0.340465	0.153663	0.43791	0.122224	14.048	15.952	5.41699	0.235846	0.298068	0.52515	0.157767	6.01073	23.9893	5.38655	0.221991	0.323171	0.632377
Gnb3	0.0812778	12.6348	17.3652	1.18286	0.142887	0.499656	0.725704	0.113816	1.93313	4.06687	1.44251	0.235842	0.298075	0.52515	0.0581742	17.3794	12.6206	1.48893	0.084696	0.671497	0.841925
4930453N24Rik	0.121827	9.86393	20.1361	6.90257	0.70487	0.00412152	0.0960124	0.15146	3.71722	2.28278	6.94191	0.235782	0.298179	0.525202	0.0390588	13.7319	16.2681	6.55269	0.0147612	0.93527	0.970041
Tomm22	0.101222	7.52637	22.4736	5.90534	0.351735	0.142196	0.424255	0.137064	3.82126	2.17874	5.92185	0.235745	0.298244	0.525202	0.0563718	9.7752	20.2248	5.83335	0.0253294	0.890964	0.948883
Chd8	0.1019	19.5608	10.4392	5.90753	0.317652	0.179071	0.46865	0.169629	16.9617	13.0383	5.73693	0.235742	0.29825	0.525202	0.302936	2.35153	3.64847	5.5945	0.40055	0.0999742	0.451347
Klhl26	0.0951803	5.01056	0.989437	4.21166	0.267236	0.246796	0.536853	0.113481	14.0978	15.9022	4.06576	0.235733	0.298265	0.525202	0.161795	4.27126	1.72874	4.13861	0.215835	0.334837	0.640212
Cebpa	0.125719	23.176	6.82396	3.20096	0.0416605	0.825729	0.911831	0.549155	23.8112	6.18879	3.22196	0.235664	0.298387	0.525347	0.205116	22.4243	7.57572	2.93382	0.0567333	0.768874	0.888625
Bcl2l1	0.0393881	10.7319	19.2681	4.1199	0.0186636	0.918715	0.960672	0.16781	11.808	18.192	4.1143	0.235618	0.298468	0.525384	0.129785	13.5533	16.4467	4.10245	0.114265	0.579252	0.790769
Cmklr1	0.159702	19.6728	10.3272	3.06433	0.452436	0.066521	0.315426	0.308087	17.1205	12.8795	2.88448	0.235601	0.298497	0.525384	0.116401	11.0484	18.9516	3.10438	0.0870233	0.663848	0.837326
2021-09-06	0.256039	3.74853	2.25147	1.94296	0.570597	0.0222788	0.199712	0.258176	5.50035	0.499647	1.76092	0.235561	0.298568	0.525384	0.179393	6.40872	23.5913	1.45143	0.21216	0.341958	0.644061
Gabpb1	0.174368	1.38327	4.61673	3.46239	0.684319	0.00557981	0.109851	0.119215	3.48145	2.51855	3.37731	0.235555	0.298579	0.525384	0.334458	3.04845	2.95155	2.96223	0.294344	0.20829	0.543888
Mettl9	0.0329211	7.72211	22.2779	5.01353	0.0587308	0.761574	0.875444	0.126272	3.34946	2.65054	5.04434	0.235531	0.298621	0.525384	0.0684772	1.54647	4.45353	4.70427	0.0458149	0.809742	0.910847
Stk16	0.0573648	2.78384	3.21616	4.40413	0.226841	0.314203	0.597378	0.0739206	12.9123	17.0877	4.27736	0.235504	0.298668	0.525384	0.160558	9.03434	20.9657	4.37914	0.210591	0.345031	0.646169
Sft2d3	0.0238604	19.701	10.299	2.3992	0.0760819	0.700407	0.842453	0.142258	23.7839	6.21611	2.43191	0.235492	0.298689	0.525384	0.132005	2.53847	3.46153	2.16648	0.388257	0.109537	0.46045
Cdk2ap1	0.0389123	9.29832	20.7017	6.14509	0.154505	0.469893	0.706535	0.0844725	6.99238	23.0076	6.17562	0.235418	0.298819	0.525467	0.0215783	15.2217	14.7783	6.15448	0.03658	0.845611	0.9283
Ncapg2	0.157172	10.54	19.46	1.66583	0.273413	0.237571	0.526656	0.162931	21.751	8.24898	1.64568	0.235358	0.298925	0.525467	0.159636	20.655	9.34499	1.68482	0.239749	0.291277	0.607039
Gm8797	0.177787	10.8723	19.1277	1.7741	0.485401	0.0503049	0.28157	0.188638	2.54005	3.45995	1.8647	0.235324	0.298985	0.525467	0.509844	15.8996	14.1004	3.32832	0.344745	0.149227	0.498694
Trmt11	0.0650354	6.72824	23.2718	2.84494	0.457161	0.0639764	0.310106	0.134911	2.31324	3.68676	2.83717	0.235306	0.299015	0.525467	0.224756	1.93777	4.06223	2.38734	0.237579	0.295036	0.609634
Dock9	0.0410912	19.0655	10.9345	5.57525	0.0490825	0.797339	0.896978	0.191952	14.9518	15.0482	5.42033	0.235303	0.299022	0.525467	0.394076	4.3159	1.6841	5.38259	0.340093	0.154053	0.502629
Cip2a	0.0813672	8.52522	21.4748	1.35395	0.146943	0.489104	0.720287	0.12872	22.9963	7.00374	1.31471	0.235302	0.299023	0.525467	0.186456	1.76268	4.23732	1.14825	0.228458	0.311256	0.622163
Dennd6b	0.0932516	23.5284	6.4716	4.59661	0.285897	0.219748	0.511274	0.158912	13.8515	16.1485	4.42778	0.235285	0.299052	0.525467	0.245552	5.97188	0.0281229	4.41431	0.368231	0.126623	0.475452
Zfp111	0.0962769	21.4553	8.54469	2.04776	0.0949688	0.638243	0.808104	0.204774	17.6936	12.3064	1.93913	0.235283	0.299057	0.525467	0.301402	0.878432	5.12157	1.88647	0.360401	0.13384	0.484731
Pthlh	0.276441	15.6388	14.3612	2.77731	0.258417	0.260447	0.550309	0.286821	21.0683	8.93168	2.95444	0.235223	0.299163	0.525518	0.139855	20.3964	9.60362	2.1912	0.0718966	0.714799	0.863165
Cchcr1	0.176528	2.58185	3.41815	1.60439	0.718093	0.00335335	0.0892103	0.200746	10.2284	19.7716	1.4486	0.235207	0.299191	0.525518	0.137583	5.04067	0.959332	1.35378	0.164212	0.446101	0.71326
Mrps26	0.118117	7.84559	22.1544	5.52542	0.364433	0.130084	0.411368	0.205104	4.15808	1.84192	5.55701	0.235198	0.299206	0.525518	0.143768	13.067	16.933	5.36466	0.0845888	0.671851	0.841925
C3	0.208984	23.0133	6.98674	6.00309	0.076275	0.699749	0.842401	0.436798	21.0981	8.90192	6.07465	0.235121	0.299342	0.525623	0.323752	2.78856	3.21144	6.76884	0.145191	0.49364	0.741255
Itga7	0.115935	6.17843	23.8216	6.94551	0.516112	0.0381375	0.250996	0.136765	13.3381	16.6619	6.89047	0.235118	0.299347	0.525623	0.296156	4.69774	1.30226	7.16955	0.539204	0.0306047	0.349578
Gm11518	0.0816619	6.52171	23.4783	2.1153	0.0534699	0.780917	0.887085	0.193721	4.94213	1.05787	2.28832	0.235083	0.299409	0.525662	0.522267	15.3685	14.6315	2.90076	0.336172	0.158216	0.504578
Chst3	0.125835	2.20244	3.79756	1.31725	0.250084	0.273878	0.562714	0.163547	9.56015	20.4398	1.10793	0.234916	0.299703	0.526017	0.193905	7.97152	22.0285	1.09792	0.324864	0.170711	0.515006
Kcnn1	0.0345796	22.6362	7.36375	5.15827	0.139011	0.509905	0.731896	0.0814459	14.3275	15.6725	5.14649	0.234915	0.299705	0.526017	0.120514	8.93517	21.0648	5.10392	0.174749	0.421345	0.697113
Ap2b1	0.0286195	19.4563	10.5437	5.97007	0.10339	0.611952	0.794257	0.171584	15.8837	14.1163	5.89113	0.2349	0.299731	0.526017	0.0745626	1.62101	4.37899	6.0824	0.0809753	0.683868	0.848435
Phactr2	0.0371673	18.5869	11.4131	5.57122	0.0727828	0.711732	0.847476	0.148858	14.0796	15.9204	5.58874	0.234723	0.300043	0.526492	0.0618806	3.50307	2.49693	5.52458	0.0922203	0.647012	0.827331
Cfap20	0.221342	4.52636	1.47364	3.29064	0.500452	0.0440148	0.268644	0.12163	4.84056	1.15944	3.17211	0.234655	0.300163	0.52663	0.104298	5.11975	0.880252	3.05252	0.118583	0.566651	0.783093
Gnai1	0.190911	2.06012	3.93988	2.55007	0.0861626	0.666669	0.824329	0.522363	23.8572	6.14278	2.41544	0.234608	0.300247	0.52663	0.330341	1.50041	4.49959	1.86276	0.218318	0.330092	0.637034
Eya4	0.186491	13.5852	16.4148	6.37679	0.303297	0.19666	0.485695	0.117742	17.901	12.099	6.74449	0.234574	0.300306	0.52663	0.128502	3.41173	2.58827	6.55474	0.0577617	0.765109	0.886465
2010015M23Rik	0.0332973	17.1965	12.8035	1.67291	0.0178248	0.922253	0.96262	0.171691	1.93652	4.06348	1.84873	0.234559	0.300333	0.52663	0.128981	15.2958	14.7042	1.31168	0.189923	0.387586	0.677728
Clta	0.0454257	1.72948	4.27052	5.80929	0.0542679	0.777959	0.88523	0.0981353	3.60463	2.39537	5.80896	0.23455	0.300348	0.52663	0.0392339	14.0886	15.9114	5.90335	0.010359	0.954222	0.979996
Sqor	0.112631	7.81707	22.1829	5.977	0.441905	0.0724748	0.325229	0.0998064	5.57315	0.426852	6.05119	0.234542	0.300362	0.52663	0.167399	13.1613	16.8387	6.0955	0.350384	0.143534	0.492479
Crebl2	0.0671521	3.93361	2.06639	4.5582	0.465474	0.0596844	0.301263	0.119755	14.8171	15.1829	4.53739	0.234421	0.300576	0.526934	0.202868	2.88543	3.11457	4.49618	0.362555	0.131823	0.482984
Il13ra1	0.155099	0.114698	5.8853	2.35591	0.400613	0.0999272	0.371872	0.267162	1.86856	4.13144	2.34476	0.234388	0.300634	0.526965	0.367047	3.0204	2.9796	2.02049	0.33018	0.164745	0.511283
Iscu	0.0519986	7.54559	22.4544	7.00063	0.0532646	0.78168	0.887477	0.122392	3.61423	2.38577	7.11246	0.234339	0.300721	0.527048	0.146453	13.1203	16.8797	7.17751	0.212688	0.340926	0.643601
Gm12185	0.186283	7.80432	22.1957	1.40616	0.0884821	0.659088	0.821104	0.638383	22.6263	7.37368	2.04502	0.234285	0.300817	0.527144	0.495958	21.1358	8.86423	2.15433	0.204901	0.356366	0.654185
Myo5a	0.268728	16.4619	13.5381	4.0153	0.319234	0.177211	0.465685	0.211507	17.9222	12.0778	4.42126	0.234229	0.300916	0.527242	0.252859	0.654906	5.34509	4.50901	0.149989	0.481294	0.734787
Polr3gl	0.0511293	9.68993	20.3101	6.31094	0.0992006	0.624923	0.799989	0.124552	3.55071	2.44929	6.50125	0.234208	0.300953	0.527242	0.0815566	21.118	8.88198	6.11644	0.0892665	0.65654	0.832601
Ints5	0.0395419	8.73318	21.2668	3.92966	0.0648061	0.739703	0.864506	0.0882305	17.0278	12.9722	3.86688	0.234174	0.301014	0.527254	0.0758187	10.3299	19.6701	3.81516	0.284287	0.221986	0.553747
Tcim	0.116699	18.2264	11.7736	4.51564	0.0840015	0.673793	0.829134	0.25555	12.3629	17.6371	4.26414	0.234138	0.301077	0.527254	0.0118183	19.5966	10.4034	3.56232	0.000855321	0.996157	0.998522
9230114K14Rik	0.150577	11.269	18.731	2.46343	0.347216	0.146711	0.42955	0.172356	3.43618	2.56382	2.62813	0.234132	0.301088	0.527254	0.139775	0.620422	5.37958	1.91553	0.10209	0.615953	0.811045
Plcb3	0.125369	2.94863	3.05137	4.55843	0.535177	0.0318268	0.231616	0.218994	14.3026	15.6974	4.37115	0.234084	0.301173	0.527254	0.309533	4.87965	1.12035	4.51305	0.336676	0.157676	0.504578
Sugt1	0.0483602	14.4363	15.5637	7.12572	0.316147	0.180856	0.469936	0.0623832	0.413878	5.58612	7.33057	0.234075	0.301189	0.527254	0.0766925	18.6097	11.3903	7.31638	0.114431	0.578764	0.790569
Tex38	0.0540475	4.29534	1.70466	1.62307	0.0890515	0.657237	0.819765	0.116338	11.5174	18.4826	1.52125	0.234068	0.301201	0.527254	0.222633	14.591	15.409	1.29149	0.377786	0.11823	0.469123
Stat5a	0.246849	23.7521	6.24787	4.05201	0.653929	0.00843812	0.129358	0.139613	23.2531	6.74691	4.06969	0.234024	0.301279	0.527318	0.333719	2.67634	3.32366	4.40367	0.504913	0.0422732	0.376473
Nudt19	0.0896959	10.5223	19.4777	6.57911	0.452678	0.0663884	0.315066	0.161758	3.0236	2.9764	6.72953	0.233892	0.301512	0.527543	0.125156	14.8339	15.1661	6.36275	0.234378	0.300653	0.613779
Mrpl18	0.0731165	7.83666	22.1633	7.06873	0.164595	0.445182	0.692365	0.205148	4.61939	1.38061	7.07459	0.233852	0.301584	0.527543	0.156564	12.7701	17.2299	6.89273	0.186595	0.394804	0.683021
Galnt17	0.293665	21.0701	8.92992	3.79535	0.574855	0.0213019	0.194616	0.126357	17.4828	12.5172	3.85792	0.233849	0.301589	0.527543	0.428842	1.63444	4.36556	4.05942	0.476371	0.0544008	0.397615
Arhgef26	0.0566747	8.55301	21.447	1.48255	0.100741	0.620127	0.798143	0.353206	4.70772	1.29228	1.29003	0.233847	0.301592	0.527543	0.224862	2.3322	3.6678	0.927126	0.32332	0.172475	0.516281
Pitpnb	0.0761212	1.19911	4.80089	5.36277	0.471069	0.0569242	0.296087	0.0541564	14.7173	15.2827	5.2474	0.233825	0.30163	0.527543	0.182438	4.4126	1.5874	5.06666	0.575373	0.0211854	0.324347
Gm10138	0.0885449	13.471	16.529	1.30362	0.0791149	0.69012	0.83803	0.110739	10.6865	19.3135	1.34075	0.233804	0.301669	0.527543	0.132524	1.5521	4.4479	0.927117	0.126314	0.544627	0.771722
Borcs5	0.0768103	12.9168	17.0832	4.63564	0.45634	0.064413	0.310877	0.0709483	20.4979	9.50207	4.55396	0.233777	0.301716	0.527543	0.122202	12.5355	17.4645	4.59374	0.408127	0.0944121	0.44826
Sh3kbp1	0.0720948	22.25	7.75004	5.16971	0.0528291	0.783299	0.888644	0.232495	16.5318	13.4682	4.9626	0.233751	0.301763	0.527543	0.229749	0.661606	5.33839	4.8493	0.473525	0.0557442	0.398213
Sppl2a	0.126311	13.2081	16.7919	7.14291	0.47031	0.0572927	0.29706	0.0819237	19.6538	10.3462	7.1536	0.233747	0.301769	0.527543	0.130578	2.68291	3.31709	6.7827	0.0684053	0.726978	0.868531
Ralgapa2	0.0901538	17.5549	12.4451	4.25193	0.0734903	0.709292	0.846339	0.236241	16.3239	13.6761	4.13318	0.233693	0.301865	0.527568	0.538633	3.6017	2.3983	4.31416	0.468118	0.058367	0.402404
Smc2	0.159731	16.4069	13.5931	1.58546	0.352775	0.141172	0.423418	0.178425	0.0763732	5.92363	1.59861	0.233688	0.301874	0.527568	0.14932	5.96817	0.0318255	1.34539	0.114053	0.579875	0.791013
Gm43682	0.214879	20.6859	9.31413	2.04978	0.316278	0.1807	0.469914	0.176391	15.479	14.521	2.18282	0.23367	0.301905	0.527568	0.366548	3.84051	2.15949	2.51637	0.238278	0.293823	0.609368
Cmah	0.399018	1.95689	4.04311	1.94618	0.405099	0.0966053	0.367462	0.352879	23.7512	6.24877	1.65023	0.233589	0.302049	0.527713	0.412481	4.63556	1.36444	1.57835	0.395756	0.103623	0.454471
Plekhg1	0.273023	5.61031	0.389691	2.50225	0.568504	0.0227716	0.201682	0.329645	8.60863	21.3914	2.22643	0.233578	0.302069	0.527713	0.740645	4.51812	1.48188	2.09661	0.637414	0.0104076	0.273096
Nek6	0.209014	12.4668	17.5332	4.95444	0.217415	0.331811	0.609523	0.152249	19.8775	10.1225	5.35102	0.233539	0.302138	0.527763	0.150032	15.8676	14.1324	5.35201	0.181489	0.406078	0.687867
Gns	0.0797444	21.2991	8.70092	5.88961	0.198034	0.370427	0.637103	0.211589	16.1021	13.8979	5.72949	0.23349	0.302225	0.527845	0.281559	3.41256	2.58744	5.8035	0.328667	0.166426	0.511606
Fkbp4	0.107064	6.33994	23.6601	7.81989	0.622182	0.0125248	0.153823	0.0727506	7.81674	22.1833	7.64719	0.233361	0.302454	0.528104	0.0961277	8.40025	21.5998	7.70137	0.21701	0.332585	0.639286
Arhgef7	0.11391	0.314265	5.68573	5.87516	0.408018	0.0944903	0.363736	0.18131	15.2657	14.7343	5.47823	0.233346	0.30248	0.528104	0.341826	3.85755	2.14245	5.53938	0.535484	0.0317325	0.354117
Stmn1	0.296228	0.991435	5.00857	2.2175	0.20834	0.349481	0.622759	0.253655	2.47587	3.52413	2.10621	0.233335	0.3025	0.528104	0.158175	8.90422	21.0958	1.84101	0.0417964	0.825201	0.919075
Prkcg	0.357757	20.3968	9.60319	1.64661	0.577218	0.0207742	0.191938	0.277613	16.4224	13.5776	1.31966	0.233315	0.302535	0.528104	0.25826	22.1758	7.82421	1.06418	0.30631	0.192861	0.531826
Pip4p2	0.0749198	10.2831	19.7169	5.57532	0.686876	0.00537927	0.108681	0.0781348	3.58607	2.41393	5.53109	0.233272	0.302612	0.52817	0.0699108	1.34449	4.65551	5.00998	0.0512822	0.789072	0.899578
Zfp882	0.0367672	13.2967	16.7033	1.57934	0.0206048	0.910565	0.957519	0.0942583	17.3193	12.6807	1.78441	0.233212	0.302719	0.528285	0.202891	5.8813	0.118704	1.88374	0.112756	0.583707	0.792262
Aasdh	0.0742953	7.26027	22.7397	3.81819	0.0918573	0.648177	0.814082	0.171583	14.0882	15.9118	3.68541	0.233149	0.302831	0.528411	0.180648	5.50649	0.493512	3.75583	0.342074	0.151984	0.501076
Ero1l	0.049829	11.0357	18.9643	3.25951	0.0834741	0.67554	0.829504	0.136232	16.3686	13.6314	3.32462	0.233102	0.302913	0.528464	0.301241	2.95126	3.04874	3.1259	0.463679	0.0605916	0.406431
Atp5d	0.0643735	5.69667	0.303335	8.54682	0.0771985	0.696606	0.840853	0.162453	4.14452	1.85548	8.61122	0.233086	0.302943	0.528464	0.150706	13.51	16.49	8.5338	0.111372	0.587814	0.794473
1700021F05Rik	0.122754	4.86507	1.13493	6.09734	0.337059	0.157267	0.442881	0.195069	3.74748	2.25252	6.13242	0.233015	0.303069	0.528615	0.0933742	14.1782	15.8218	5.9461	0.0421126	0.823977	0.918869
A730017L22Rik	0.0638075	1.10895	4.89105	2.00349	0.0817844	0.681163	0.833672	0.133877	14.6801	15.3199	1.7736	0.232907	0.30326	0.528789	0.196678	3.61103	2.38897	1.54738	0.206818	0.352515	0.651662
Pebp1	0.0669242	7.60572	22.3943	8.15997	0.362145	0.132205	0.413382	0.105064	4.9315	1.0685	8.31019	0.232898	0.303277	0.528789	0.16088	14.3595	15.6405	8.32645	0.464189	0.0603327	0.406431
Mbtps2	0.0418586	15.0246	14.9754	4.91319	0.0760373	0.700559	0.842453	0.0763068	20.0791	9.92085	4.93539	0.232873	0.303321	0.528789	0.254331	3.29952	2.70048	4.53475	0.295513	0.206741	0.543204
Sik1	0.214657	20.2691	9.73092	3.70795	0.428169	0.0808547	0.34073	0.274614	15.459	14.541	3.73752	0.232868	0.303331	0.528789	0.453938	4.72222	1.27778	4.2115	0.490533	0.0480864	0.386879
Sema3a	0.388207	14.114	15.886	2.21329	0.377876	0.118153	0.396936	0.292514	21.2977	8.7023	1.90198	0.232812	0.303429	0.52889	0.228707	20.6174	9.38257	1.57039	0.220167	0.326593	0.634665
Cdan1	0.0655175	20.7393	9.26069	3.42952	0.235456	0.298753	0.584526	0.193857	16.3324	13.6676	3.26196	0.232766	0.303511	0.528895	0.119814	0.996767	5.00323	3.37911	0.224778	0.317993	0.627788
Nf1	0.0957243	2.33895	3.66105	4.58941	0.164323	0.445834	0.692638	0.197512	14.1487	15.8513	4.44088	0.232756	0.30353	0.528895	0.405982	2.68303	3.31697	4.11478	0.397724	0.102113	0.453406
Mpst	0.0441419	9.77484	20.2252	6.44838	0.143232	0.498753	0.7248	0.0889176	4.37733	1.62267	6.46635	0.232734	0.303569	0.528895	0.193098	15.149	14.851	6.3631	0.306516	0.192604	0.531657
Islr	0.223656	3.31853	2.68147	4.67122	0.262082	0.254704	0.543889	0.25554	3.75187	2.24813	4.54748	0.232698	0.303633	0.528895	0.16902	3.61336	2.38664	4.62674	0.14254	0.500568	0.74547
Atg3	0.0087106	16.1064	13.8936	5.61163	0.00574719	0.974397	0.986071	0.133364	3.6332	2.3668	5.62821	0.232697	0.303634	0.528895	0.029396	9.57388	20.4261	5.39227	0.0193665	0.915757	0.961519
Fbxw8	0.0412241	16.8227	13.1773	5.63958	0.215718	0.335061	0.612315	0.130761	15.011	14.989	5.56695	0.232648	0.303722	0.52891	0.191745	5.69933	0.300667	5.73479	0.463265	0.0608021	0.406431
Gm14388	0.0873055	11.1567	18.8433	1.06904	0.0991374	0.62512	0.800164	0.110198	20.3623	9.63769	1.05706	0.232639	0.303738	0.52891	0.188873	15.7071	14.2929	1.70839	0.182366	0.404124	0.686634
Arhgap19	0.109298	20.6125	9.38748	4.51138	0.52407	0.0353951	0.242487	0.178083	15.9728	14.0272	4.31765	0.232625	0.303763	0.52891	0.274278	4.14251	1.85749	4.21641	0.465245	0.0597994	0.405572
Stox2	0.106377	0.706786	5.29321	4.06306	0.168637	0.435569	0.686218	0.204195	14.0412	15.9588	3.70033	0.232549	0.303897	0.528963	0.460144	2.41408	3.58592	3.43316	0.383173	0.113694	0.464787
Lgals4	0.248242	22.9666	7.03343	2.86874	0.290867	0.212949	0.504145	0.208421	13.2613	16.7387	2.65497	0.232543	0.303908	0.528963	0.485219	5.46322	0.536781	2.58108	0.391926	0.106612	0.457968
Amer1	0.397417	4.45888	1.54112	4.24763	0.745178	0.00212847	0.0703685	0.18434	8.70104	21.299	4.03353	0.232507	0.303973	0.528963	0.598671	4.44951	1.55049	3.82967	0.762959	0.0015371	0.174962
Loxl1	0.333063	1.71895	4.28105	4.12735	0.746913	0.00206403	0.0694198	0.214895	2.95065	3.04935	4.13368	0.232493	0.303997	0.528963	0.267893	4.29527	1.70473	4.13153	0.303796	0.196026	0.534357
2010300C02Rik	0.13685	17.9001	12.0999	1.06972	0.182532	0.403755	0.661766	0.343229	9.27218	20.7278	1.74234	0.232486	0.304011	0.528963	0.294886	3.72727	2.27273	1.49177	0.158976	0.458815	0.720592
Senp5	0.0761912	10.0273	19.9727	4.81631	0.126168	0.545036	0.754453	0.151336	10.9565	19.0435	4.7341	0.232462	0.304053	0.528963	0.232199	4.23448	1.76552	4.5051	0.354463	0.139522	0.490458
Bmp5	0.274401	3.58187	2.41813	2.54835	0.491397	0.0477205	0.276705	0.228215	5.84128	0.158724	2.44206	0.232449	0.304077	0.528963	0.672453	1.19338	4.80662	1.94498	0.486952	0.0496264	0.390818
Tnfsf12	0.114681	8.98362	21.0164	2.01638	0.0948346	0.638669	0.808194	0.153281	6.52949	23.4705	2.10191	0.232401	0.304161	0.529039	0.26174	15.5924	14.4076	1.87934	0.261989	0.254849	0.57693
Ankrd29	0.174701	5.39388	0.606121	1.57182	0.393754	0.105177	0.381328	0.153107	1.68027	4.31973	1.4552	0.232308	0.304328	0.52926	0.300573	5.55531	0.444686	1.00727	0.442631	0.0720515	0.418977
Prdm8	0.10626	4.71785	1.28215	1.71124	0.323111	0.172715	0.460057	0.159498	3.25155	2.74845	1.70817	0.232258	0.304417	0.529343	0.244628	0.147496	5.8525	1.45052	0.253093	0.268966	0.588521
Gm10039	0.0670025	0.98079	5.01921	6.50127	0.0624699	0.748055	0.868553	0.168964	2.85411	3.14589	6.62933	0.232156	0.304599	0.529551	0.210825	14.4647	15.5353	6.42355	0.151422	0.477653	0.731835
Ipo4	0.0713347	8.18699	21.813	4.89917	0.306934	0.192082	0.480738	0.0766016	13.7329	16.2671	4.87773	0.232146	0.304617	0.529551	0.10617	5.38434	0.615658	4.78401	0.204899	0.356369	0.654185
Hdac8	0.0116858	0.651396	5.3486	2.78984	0.0125736	0.944651	0.974499	0.112943	10.3683	19.6317	2.61502	0.232089	0.304718	0.529656	0.239884	7.25369	22.7463	2.65253	0.222729	0.321792	0.630622
Gm21596	0.0961208	15.2494	14.7506	1.1371	0.219342	0.32815	0.607315	0.20636	3.5459	2.4541	1.32271	0.232016	0.304849	0.529745	0.193295	4.44625	1.55375	0.623454	0.242781	0.286085	0.603533
Trp63	0.16456	10.7273	19.2727	3.80622	0.368791	0.126119	0.407935	0.181482	13.6377	16.3623	4.1992	0.232015	0.30485	0.529745	0.378058	5.53435	0.465654	4.64795	0.357279	0.136805	0.486903
Ercc4	0.0935554	19.5846	10.4154	3.5895	0.226157	0.315455	0.598195	0.1834	15.8933	14.1067	3.44589	0.231993	0.304891	0.529745	0.179437	1.08361	4.91639	3.58946	0.413297	0.0907578	0.445103
Mapk1	0.0507394	13.0325	16.9675	7.39725	0.370456	0.124628	0.405375	0.0339321	12.6488	17.3512	7.44329	0.231948	0.30497	0.529757	0.127514	4.74103	1.25897	7.36721	0.282661	0.224264	0.554789
Supt16	0.106234	22.7007	7.29931	4.56049	0.433517	0.077507	0.33379	0.114729	21.7229	8.27707	4.50959	0.231935	0.304993	0.529757	0.153105	0.67323	5.32677	4.52121	0.311639	0.186283	0.526453
4833418N02Rik	0.108176	14.2375	15.7625	3.1367	0.154566	0.469742	0.706535	0.0828794	15.2115	14.7885	3.16609	0.231921	0.305019	0.529757	0.202149	5.67125	0.328754	2.83463	0.131295	0.530793	0.763525
Rbm14	0.0206044	8.3625	21.6375	2.74615	0.00844868	0.962539	0.981866	0.145604	14.4191	15.5809	2.68882	0.231863	0.305122	0.529866	0.127273	8.88203	21.118	2.57519	0.292134	0.211242	0.545826
Abhd1	0.0842236	22.1353	7.86466	1.17765	0.115737	0.574931	0.773932	0.108522	19.8429	10.1571	1.07849	0.231792	0.30525	0.530018	0.128702	0.82231	5.17769	1.16893	0.138922	0.510142	0.752749
Ufm1	0.0282986	12.5575	17.4425	5.92477	0.122025	0.556761	0.762068	0.0852872	2.42715	3.57285	5.91906	0.231764	0.305299	0.530033	0.0154601	21.1116	8.88844	5.59739	0.00434672	0.980588	0.990839
Ncbp1	0.0502176	5.19845	0.801553	4.94201	0.241958	0.287488	0.575271	0.0510628	4.65512	1.34488	4.99924	0.231729	0.305363	0.530073	0.12247	8.09607	21.9039	5.17337	0.379897	0.116436	0.468108
Rufy3	0.126065	0.428799	5.5712	4.04733	0.448836	0.0685115	0.317945	0.110332	16.6028	13.3972	3.91742	0.231565	0.305656	0.530512	0.31541	2.03791	3.96209	4.02442	0.547808	0.0281159	0.338269
Snx13	0.126332	15.8547	14.1453	6.78421	0.322011	0.173981	0.461679	0.0981504	19.521	10.479	6.93034	0.231528	0.305722	0.530524	0.343067	2.79921	3.20079	6.80646	0.2901	0.213987	0.548393
Gm10605	0.252534	7.42851	22.5715	3.79475	0.441954	0.0724459	0.325229	0.0734318	15.0021	14.9979	3.91455	0.231487	0.305795	0.530524	0.27224	8.97273	21.0273	4.23449	0.377502	0.118473	0.469374
Cenpj	0.196023	14.9613	15.0387	2.58452	0.51162	0.0397568	0.25615	0.118049	19.8471	10.1529	2.61295	0.231485	0.305799	0.530524	0.0557662	23.0331	6.96691	2.65435	0.0439143	0.817026	0.915264
Vcpkmt	0.215268	9.76121	20.2388	2.34303	0.587869	0.0185208	0.183553	0.10973	2.46181	3.53819	2.64463	0.23147	0.305825	0.530524	0.0635804	17.0927	12.9073	2.43203	0.0351748	0.851175	0.930184
Cd37	0.313881	0.99343	5.00657	1.39819	0.312369	0.185395	0.475517	0.316442	0.569687	5.43031	1.32707	0.231289	0.30615	0.531016	0.2112	5.60311	0.396894	1.44604	0.149314	0.483017	0.735953
2021-09-01	0.0299031	3.76204	2.23796	1.17427	0.0139412	0.938777	0.97176	0.165716	23.8882	6.11185	1.06769	0.231211	0.30629	0.53119	0.157895	0.959941	5.04006	1.14377	0.246041	0.280585	0.598674
Ptprc	0.0798386	2.28772	3.71228	2.28556	0.0124286	0.945275	0.974606	0.600392	2.62007	3.37993	2.48388	0.231112	0.306468	0.531418	0.693284	2.53372	3.46628	2.42432	0.530417	0.0333201	0.357802
Prune2	0.101745	18.63	11.37	3.43739	0.0238587	0.89703	0.948813	0.328567	11.861	18.139	3.8349	0.231092	0.306503	0.531418	0.462887	4.35047	1.64953	3.66891	0.329544	0.16545	0.511544
Fam45a	0.111052	5.85117	0.148832	3.53601	0.521221	0.0363588	0.245366	0.0984033	1.08973	4.91027	3.53246	0.231009	0.306651	0.531605	0.234098	3.24563	2.75437	3.16332	0.344463	0.149516	0.498827
Incenp	0.0318089	17.9789	12.0211	2.09926	0.0319868	0.863904	0.931655	0.150449	18.5588	11.4412	1.99611	0.230973	0.306717	0.531643	0.0155861	18.3796	11.6204	2.05952	0.00818078	0.96371	0.984224
Adgrf5	0.120765	16.9284	13.0716	6.97012	0.247839	0.277586	0.566622	0.260431	12.813	17.187	6.65548	0.230922	0.306809	0.531643	0.31466	3.40512	2.59488	6.52128	0.493888	0.0466776	0.382359
Bin1	0.0872257	7.78195	22.218	10.0847	0.650561	0.00881402	0.130738	0.0837197	7.1253	22.8747	10.2389	0.230897	0.306853	0.531643	0.0530215	15.9157	14.0843	10.3336	0.239134	0.29234	0.607912
Lman2l	0.0940825	5.46119	0.538806	4.99945	0.47417	0.0554374	0.292938	0.123994	12.6069	17.3931	4.90588	0.230877	0.306889	0.531643	0.215309	4.50561	1.49439	5.11612	0.558883	0.0251474	0.331686
Hax1	0.0734308	5.73645	0.263553	5.38385	0.192629	0.381793	0.64496	0.125082	3.80681	2.19319	5.43216	0.23087	0.306902	0.531643	0.118188	13.2612	16.7388	5.52001	0.118849	0.565882	0.782692
Mindy2	0.0725868	15.6971	14.3029	5.51617	0.174584	0.421723	0.676038	0.0652495	1.69439	4.30561	5.59128	0.230861	0.306917	0.531643	0.264909	1.87932	4.12068	5.17922	0.331544	0.16324	0.510515
Slc24a2	0.279303	12.6568	17.3432	1.63827	0.328423	0.166698	0.454782	0.276671	14.8569	15.1431	2.10955	0.230811	0.307007	0.531729	0.338175	7.08112	22.9189	1.66645	0.255016	0.265864	0.585689
Arhgef18	0.0962886	1.33561	4.66439	4.08845	0.247832	0.277598	0.566622	0.231165	15.3089	14.6911	3.83559	0.230711	0.307187	0.531946	0.349293	3.48939	2.51061	3.90593	0.452646	0.0664059	0.413078
Coro7	0.0555226	18.4118	11.5882	4.04312	0.0731981	0.710299	0.846726	0.21426	15.4426	14.5574	3.89655	0.230696	0.307214	0.531946	0.139812	3.00313	2.99687	4.00585	0.137096	0.515028	0.755793
Thbs1	0.711346	4.11541	1.88459	3.36381	0.535933	0.0315945	0.231599	0.525207	4.97148	1.02852	3.24022	0.230622	0.307347	0.532106	0.723089	3.9849	2.0151	2.76423	0.471078	0.0569199	0.400525
Ybx2	0.0840753	23.1948	6.80519	3.69142	0.052251	0.785453	0.889805	0.237855	11.8472	18.1528	3.25845	0.230495	0.307576	0.532432	0.316654	3.86058	2.13942	3.06556	0.639255	0.0101719	0.273025
Sart3	0.099396	1.89893	4.10107	4.19589	0.317776	0.178925	0.468404	0.089256	16.4742	13.5258	4.09135	0.230415	0.307719	0.532609	0.0188611	1.50859	4.49141	4.19804	0.00430326	0.980781	0.990865
Nfkbiz	0.270256	0.729647	5.27035	2.43681	0.398045	0.101868	0.375295	0.202014	1.6176	4.3824	2.44616	0.23036	0.307818	0.532652	0.263756	4.53558	1.46442	2.10053	0.386125	0.111265	0.462808
Crybg3	0.0714779	0.305422	5.69458	5.8722	0.200347	0.365643	0.633488	0.29883	12.9244	17.0756	5.46324	0.230356	0.307825	0.532652	0.677553	4.50918	1.49082	5.20044	0.669394	0.00686908	0.26105
Trappc3	0.067107	5.01563	0.984375	4.8647	0.169184	0.434281	0.685537	0.0564989	5.63578	0.364225	4.92048	0.230325	0.307882	0.532678	0.12769	6.85677	23.1432	4.88957	0.390757	0.107537	0.458623
Idh3b	0.0503699	5.43181	0.56819	9.07231	0.0589045	0.760942	0.875034	0.14464	4.641	1.359	9.06076	0.230303	0.307922	0.532678	0.134522	12.7593	17.2407	9.11768	0.151082	0.478516	0.732348
Gm47863	0.166233	3.59685	2.40315	1.98835	0.433157	0.077729	0.334196	0.136866	13.6314	16.3686	1.68951	0.230196	0.308114	0.53294	0.0982636	6.31251	23.6875	1.76495	0.113796	0.580632	0.791633
Cptp	0.173424	10.6686	19.3314	4.09654	0.510258	0.0402582	0.257634	0.0771691	16.7801	13.2199	4.09022	0.230135	0.308223	0.533059	0.148972	9.08301	20.917	4.16464	0.375712	0.120014	0.470073
C2cd5	0.124736	21.9851	8.01487	4.04467	0.543445	0.0293575	0.224897	0.166134	14.527	15.473	3.88786	0.230103	0.308281	0.533088	0.316856	4.12425	1.87575	3.91036	0.595788	0.0169724	0.308567
Sntb2	0.194391	19.0391	10.9609	3.60049	0.437412	0.0751376	0.328997	0.211375	18.8455	11.1545	3.39277	0.230047	0.308382	0.533141	0.297218	2.20717	3.79283	3.04731	0.4746	0.0552337	0.398213
Frat2	0.118955	22.8862	7.11382	4.19151	0.224843	0.317873	0.599225	0.190837	20.2642	9.73576	3.98749	0.230041	0.308393	0.533141	0.162888	20.4146	9.58545	3.56143	0.262035	0.254777	0.57693
Lcp1	0.17877	1.45167	4.54833	3.01578	0.072924	0.711245	0.847281	0.571836	1.30446	4.69554	3.08314	0.229982	0.308499	0.533231	0.482203	2.53741	3.46259	3.25541	0.335237	0.159221	0.505625
Cd74	0.0655436	0.803083	5.19692	5.23701	0.00852867	0.96219	0.981685	0.44872	0.73463	5.26537	5.58093	0.229967	0.308526	0.533231	0.0127003	14.3347	15.6653	5.73064	0.000318438	0.998568	0.999335
Gm4294	0.0047921	22.0534	7.94659	2.65712	0.000483446	0.997826	0.999047	0.178603	2.24107	3.75893	2.85254	0.229901	0.308646	0.533368	0.626717	14.8634	15.1366	3.36015	0.37822	0.117859	0.46893
Oat	0.0939337	8.68499	21.315	8.2365	0.740967	0.00229137	0.0728001	0.064889	9.73167	20.2683	8.36469	0.229869	0.308702	0.533395	0.124585	12.3642	17.6358	8.44439	0.404829	0.0968028	0.448751
Ndufaf3	0.052707	6.0637	23.9363	4.29398	0.0779918	0.693915	0.839828	0.182797	4.64209	1.35791	4.35767	0.229818	0.308796	0.533467	0.127342	12.0073	17.9927	4.28107	0.101038	0.619208	0.812819
Lmo1	0.0516904	6.43837	23.5616	1.66061	0.0376884	0.841241	0.920444	0.161613	5.83733	0.162668	1.67143	0.229801	0.308826	0.533467	0.172382	11.3184	18.6816	1.47447	0.131463	0.530332	0.763213
Tmem181a	0.114281	21.5204	8.47963	3.60555	0.257719	0.261552	0.551595	0.195395	15.5368	14.4632	3.3784	0.229717	0.308978	0.533589	0.272776	3.27805	2.72195	3.40999	0.454655	0.065316	0.412386
2610005L07Rik	0.199749	17.9323	12.0677	1.91408	0.318015	0.178643	0.468228	0.269154	16.0557	13.9443	1.78933	0.229716	0.308978	0.533589	0.401427	2.23708	3.76292	2.21165	0.478231	0.0535368	0.39693
Mrpl54	0.0751507	4.38687	1.61313	5.70278	0.153722	0.471856	0.707599	0.193379	3.31294	2.68706	5.66047	0.229512	0.309348	0.534068	0.137501	14.1319	15.8681	5.49221	0.130554	0.532833	0.765003
Rbm4	0.0881588	21.574	8.42604	1.55234	0.213422	0.3395	0.615478	0.0931382	8.07387	21.9261	1.59391	0.229509	0.309352	0.534068	0.257518	1.36723	4.63277	1.50453	0.240104	0.290665	0.606831
Smtnl1	0.13806	0.377966	5.62203	7.11479	0.048199	0.800678	0.898703	0.264825	7.10547	22.8945	7.00034	0.229495	0.309378	0.534068	0.442788	5.33541	0.664593	7.0776	0.381245	0.115302	0.466475
Rnf187	0.0780778	7.88714	22.1129	6.94313	0.579817	0.0202056	0.188851	0.0455664	15.8871	14.1129	6.95319	0.229469	0.309426	0.534081	0.134981	5.40894	0.591061	7.14123	0.306308	0.192863	0.531826
Camk2n2	0.163855	10.4065	19.5935	1.16042	0.340995	0.153108	0.437315	0.149708	22.1265	7.87354	1.50694	0.229418	0.309517	0.534117	0.0906897	11.7663	18.2337	1.20878	0.0205946	0.910608	0.958327
Evi5	0.112127	16.154	13.846	4.76626	0.382516	0.114239	0.392243	0.0956124	21.9828	8.01722	4.93312	0.229412	0.309529	0.534117	0.331254	1.82309	4.17691	4.54753	0.350603	0.143316	0.492479
Eci2	0.0664193	22.0967	7.90335	6.40841	0.0812445	0.682967	0.834456	0.133902	1.44767	4.55233	6.34523	0.229368	0.309608	0.534168	0.116836	7.2838	22.7162	6.27794	0.13152	0.530174	0.763138
Tmem8	0.147849	0.645431	5.35457	1.3166	0.211774	0.342712	0.617771	0.1848	22.4684	7.53157	1.94355	0.22932	0.309695	0.534168	0.236109	10.9543	19.0457	2.48337	0.348652	0.145265	0.493554
Dnlz	0.117823	6.01559	23.9844	5.60731	0.456689	0.0642269	0.310624	0.104066	4.20354	1.79646	5.60042	0.229313	0.309707	0.534168	0.0468059	7.0524	22.9476	5.53132	0.0411543	0.827693	0.920596
Cacnb4	0.166558	15.767	14.233	1.20358	0.326343	0.169034	0.456698	0.131086	19.5166	10.4834	1.39738	0.229305	0.309721	0.534168	0.174461	0.0676996	5.9323	1.35111	0.182474	0.403884	0.686634
Abhd5	0.0195395	10.4704	19.5296	6.09741	0.0298495	0.872521	0.93581	0.0319837	23.49	6.50997	6.12763	0.229246	0.309828	0.534282	0.102988	3.6816	2.3184	5.79087	0.139843	0.507691	0.750523
St6galnac6	0.0490866	9.28626	20.7137	6.20519	0.195807	0.375077	0.639806	0.0961368	18.7378	11.2622	6.39668	0.229185	0.309939	0.534403	0.0642431	16.0302	13.9698	6.47995	0.120239	0.561876	0.781203
Alas2	0.433162	4.494	1.506	2.74486	0.461694	0.0616072	0.305169	0.271489	2.6638	3.3362	2.86856	0.229098	0.310096	0.534568	0.488644	22.9353	7.06466	3.35296	0.514567	0.0386884	0.371661
Sp100	0.187991	2.41295	3.58705	4.01756	0.339144	0.155054	0.440243	0.25668	8.37632	21.6237	3.83871	0.229087	0.310116	0.534568	0.322644	1.81088	4.18912	3.86207	0.385684	0.111626	0.463528
Clk1	0.118976	15.5757	14.4243	6.54445	0.480908	0.0523119	0.286675	0.0782414	14.1464	15.8536	6.5922	0.22906	0.310166	0.534582	0.216821	5.94672	0.0532819	6.14638	0.362394	0.131973	0.483224
Vps53	0.0519916	22.2123	7.78772	4.97577	0.196083	0.374499	0.639708	0.0668844	15.8024	14.1976	4.99975	0.229036	0.310207	0.534584	0.068553	4.32819	1.67181	5.15164	0.165348	0.443378	0.710381
Phykpl	0.0448382	3.68644	2.31356	4.60767	0.125227	0.547683	0.756163	0.0726888	19.5377	10.4623	4.59077	0.228999	0.310275	0.53463	0.194453	4.60943	1.39057	4.68644	0.507858	0.0411536	0.376473
Maml1	0.0934095	2.60586	3.39414	3.47813	0.338291	0.155956	0.440717	0.191034	13.6409	16.3591	3.33822	0.228886	0.31048	0.534913	0.373379	4.09438	1.90562	3.28616	0.401303	0.0994106	0.451166
Rnf38	0.0857792	22.2311	7.76893	3.9801	0.214833	0.336767	0.613482	0.231358	17.1644	12.8356	3.80455	0.228761	0.310706	0.535164	0.485685	3.56284	2.43716	3.65009	0.701086	0.00436476	0.239058
Zfp808	0.123635	15.3212	14.6788	1.31618	0.226345	0.315111	0.598062	0.156193	0.80116	5.19884	1.37521	0.228754	0.310719	0.535164	0.153898	0.294211	5.70579	1.03607	0.105886	0.60432	0.804068
Epha7	0.131284	7.97084	22.0292	1.69635	0.357767	0.136338	0.418017	0.103696	16.9206	13.0794	1.6384	0.228721	0.31078	0.535164	0.382328	2.74704	3.25296	1.57408	0.549099	0.0277564	0.337641
Cdyl	0.0301184	0.826452	5.17355	3.21506	0.0581437	0.763714	0.876678	0.0756119	20.8344	9.1656	3.25367	0.228715	0.310789	0.535164	0.200175	4.33541	1.66459	3.05253	0.248788	0.276014	0.594735
Hagh	0.0708753	8.91321	21.0868	5.96834	0.298852	0.202369	0.491842	0.062363	20.8508	9.14918	5.9522	0.228593	0.311011	0.535476	0.151372	10.1379	19.8621	6.30752	0.253648	0.268069	0.587482
Pde8b	0.241361	3.02874	2.97126	1.79669	0.404192	0.09727	0.367849	0.234797	5.39956	0.600436	1.54759	0.228531	0.311124	0.535571	0.429234	3.59823	2.40177	1.23428	0.468287	0.058284	0.402404
4732440D04Rik	0.0959781	0.865637	5.13436	1.98854	0.157137	0.463346	0.702993	0.0938948	19.7625	10.2375	1.90392	0.228517	0.311148	0.535571	0.322796	5.3148	0.685196	1.56171	0.435022	0.0765848	0.423242
Impa1	0.145669	7.41361	22.5864	4.55352	0.62023	0.0128186	0.154959	0.118895	4.5971	1.4029	4.54177	0.228399	0.311363	0.535856	0.00758	6.63114	23.3689	4.34523	0.000953262	0.995717	0.99851
Ikzf1	0.127917	3.00336	2.99664	0.927041	0.103704	0.610988	0.793918	0.355404	1.81701	4.18299	1.05614	0.228381	0.311396	0.535856	0.325938	23.5073	6.49273	1.136	0.291028	0.212732	0.54749
Mfsd14a	0.038245	14.5042	15.4958	4.2195	0.160563	0.454932	0.698157	0.0703911	20.3978	9.60224	4.26132	0.228225	0.31168	0.536246	0.113915	3.87304	2.12696	3.92073	0.156736	0.46434	0.723182
Cop1	0.0483705	12.213	17.787	7.06513	0.358199	0.135926	0.417156	0.0586478	13.1394	16.8606	6.98494	0.228148	0.311819	0.536246	0.0148822	14.593	15.407	6.92894	0.0034851	0.984412	0.992755
Spr	0.110222	8.02204	21.978	5.72172	0.195202	0.376348	0.641055	0.170147	3.69235	2.30765	5.67862	0.228121	0.311868	0.536246	0.0367356	19.3767	10.6233	5.42815	0.0150716	0.933944	0.969649
Atp2b1	0.090405	15.2992	14.7008	7.03536	0.320348	0.175909	0.464035	0.073168	22.8517	7.14828	7.18219	0.228109	0.311891	0.536246	0.176323	2.198	3.802	6.61814	0.181173	0.406785	0.688557
Ing1	0.0589464	3.85517	2.14483	4.48363	0.220084	0.32675	0.606265	0.0755611	19.7315	10.2685	4.46333	0.228108	0.311893	0.536246	0.130171	4.37704	1.62296	4.39486	0.276668	0.232819	0.562912
Ndufab1	0.042274	4.25231	1.74769	7.5023	0.0328389	0.860488	0.92942	0.194694	4.62043	1.37957	7.52371	0.228101	0.311905	0.536246	0.0948638	12.8384	17.1616	7.21088	0.0632689	0.74519	0.876261
Ms4a6b	0.173101	19.8297	10.1703	1.17989	0.186169	0.395735	0.655901	0.307634	23.64	6.36	1.26641	0.228099	0.311909	0.536246	0.157512	4.40655	1.59345	1.30576	0.0508601	0.790653	0.900596
Gm9001	0.0487243	23.1384	6.86164	2.54487	0.121569	0.558064	0.762648	0.18911	0.952192	5.04781	2.55831	0.228023	0.312046	0.536397	0.276658	14.6516	15.3484	3.11783	0.322885	0.172975	0.516371
Slc4a10	0.196721	17.9731	12.0269	1.82155	0.155149	0.468284	0.706074	0.231814	19.3205	10.6795	1.9464	0.228005	0.312079	0.536397	0.303998	23.1401	6.85993	1.67268	0.254887	0.266073	0.585951
Ggta1	0.0794423	4.04841	1.95159	3.61483	0.0997433	0.623231	0.79876	0.206719	12.1818	17.8182	3.29238	0.227918	0.312237	0.536542	0.428651	5.45386	0.546143	3.14617	0.653629	0.00847107	0.270372
Aebp2	0.00550293	13.3809	16.6191	6.16101	0.00594973	0.973504	0.985539	0.0449331	12.1427	17.8573	6.21615	0.227914	0.312245	0.536542	0.276809	2.57328	3.42672	5.80248	0.426447	0.0819558	0.430549
Dph7	0.0777441	17.9252	12.0748	2.98606	0.180646	0.407965	0.665887	0.0974735	20.9927	9.00727	2.95465	0.227874	0.312318	0.536566	0.0493644	2.11708	3.88292	3.07976	0.0311855	0.867127	0.937919
Tmed1	0.105397	9.23222	20.7678	5.33586	0.446277	0.0699548	0.321127	0.106986	4.94245	1.05755	5.3167	0.227861	0.312341	0.536566	0.0157428	9.6219	20.3781	5.31744	0.00425561	0.980992	0.990865
Hist1h4i	0.122468	8.04215	21.9578	5.15719	0.265544	0.249371	0.539145	0.244765	4.21418	1.78582	5.15107	0.22778	0.312488	0.536749	0.243381	17.4146	12.5854	4.45889	0.423958	0.0835689	0.432615
Naa10	0.140416	5.69139	0.308608	3.65351	0.208354	0.349454	0.622759	0.246654	3.70295	2.29705	3.74179	0.227719	0.3126	0.536869	0.277435	13.2896	16.7104	3.48595	0.285494	0.220307	0.551756
Myh7b	0.543887	0.968624	5.03138	2.97453	0.324152	0.171523	0.458479	0.426965	12.7552	17.2448	2.33954	0.227661	0.312705	0.536924	0.998434	3.91215	2.08785	2.22482	0.506554	0.0416466	0.376473
Fgd5	0.167131	4.87256	1.12744	4.19693	0.348668	0.145249	0.427274	0.290802	12.4703	17.5297	3.79597	0.227657	0.312713	0.536924	0.506066	4.60948	1.39052	3.91067	0.497499	0.0451976	0.381626
Kcng4	0.177639	9.98615	20.0138	5.68511	0.116717	0.57207	0.772357	0.236975	14.1421	15.8579	5.31249	0.227546	0.312915	0.5372	0.186495	4.54451	1.45549	5.09176	0.159587	0.457317	0.720418
Angptl4	0.578082	23.5819	6.4181	1.96086	0.324045	0.171644	0.458479	0.640134	1.77828	4.22172	1.43734	0.227497	0.313005	0.537284	0.341952	2.53636	3.46364	1.98475	0.0670979	0.731581	0.870256
Ppib	0.139129	1.98091	4.01909	4.93044	0.507334	0.041351	0.260361	0.102196	0.83688	5.16312	4.80091	0.227445	0.3131	0.537376	0.138945	3.06926	2.93074	4.82131	0.170835	0.430413	0.702744
Ccdc91	0.00688166	10.2296	19.7704	7.67871	0.00220921	0.990097	0.994939	0.0676619	16.1493	13.8507	7.6451	0.227411	0.313162	0.537378	0.0460808	12.9214	17.0786	7.76765	0.0403281	0.830907	0.921407
Zfp354b	0.194119	13.8868	16.1132	2.31423	0.770759	0.00132226	0.054437	0.135302	18.8304	11.1696	2.37271	0.22739	0.313199	0.537378	0.0700064	23.2094	6.79056	2.17346	0.0517907	0.787171	0.898506
Simc1	0.0719255	22.3541	7.64591	2.59688	0.0678357	0.728981	0.857717	0.247581	16.5284	13.4716	2.52024	0.227377	0.313224	0.537378	0.300606	4.63959	1.36041	2.52941	0.236849	0.29631	0.610819
Spcs2	0.0599369	10.8873	19.1127	6.41621	0.207402	0.351349	0.623794	0.117885	1.8282	4.1718	6.6631	0.22734	0.313291	0.537422	0.0926751	19.7139	10.2861	6.43445	0.118132	0.567958	0.783742
Rbx1	0.0859978	7.74718	22.2528	6.83015	0.563189	0.0240615	0.206837	0.133012	4.1541	1.8459	6.86871	0.22731	0.313345	0.537445	0.0664691	14.9692	15.0308	6.63891	0.0731179	0.710576	0.861512
Spag7	0.0940134	7.52102	22.479	6.90379	0.372135	0.12314	0.402936	0.126437	4.58012	1.41988	7.02804	0.227227	0.313498	0.537597	0.211417	15.0839	14.9161	7.15909	0.455703	0.0647531	0.411614
H2-K1	0.0808888	2.58517	3.41483	6.86889	0.23376	0.301746	0.587342	0.193052	3.16578	2.83422	7.07647	0.227217	0.313516	0.537597	0.102981	17.9899	12.0101	7.16623	0.0636129	0.74396	0.875916
Plscr2	0.249141	2.51581	3.48419	1.88258	0.594623	0.0171936	0.177712	0.240254	4.87315	1.12685	1.95683	0.227142	0.313653	0.537761	0.446764	3.97977	2.02023	1.75993	0.646954	0.00923087	0.273025
Slc17a5	0.0373448	21.0809	8.91907	3.07886	0.0426586	0.821866	0.909618	0.115881	17.8178	12.1822	2.93443	0.227068	0.313787	0.53792	0.25521	0.952668	5.04733	2.76253	0.471921	0.0565125	0.40008
Tbc1d10a	0.112269	1.30299	4.69701	2.4995	0.293575	0.209314	0.500152	0.163468	23.1886	6.81142	2.46984	0.227026	0.313864	0.537983	0.176997	1.38885	4.61115	2.44028	0.156454	0.46504	0.723654
Nckap5	0.257156	20.4894	9.51064	1.24351	0.328103	0.167056	0.455076	0.374461	3.78169	2.21831	1.13122	0.226956	0.313993	0.538056	0.348753	3.9118	2.0882	0.861858	0.453797	0.0657801	0.412386
Dap3	0.0772411	6.64259	23.3574	6.39688	0.259127	0.259326	0.54919	0.120239	4.58292	1.41708	6.49957	0.226883	0.314126	0.538056	0.0573306	11.5031	18.4969	6.42016	0.0405146	0.830181	0.92132
2021-03-03	0.137848	9.53547	20.4645	1.53806	0.310703	0.187425	0.477105	0.17678	20.5712	9.42884	1.54322	0.226854	0.314178	0.538056	0.0670476	5.34215	0.657851	1.56231	0.04759	0.802986	0.906546
Nudt3	0.0734419	8.23307	21.7669	7.33732	0.227273	0.313413	0.596749	0.162031	3.81617	2.18383	7.48036	0.226848	0.314189	0.538056	0.277362	16.3821	13.6179	6.92896	0.40903	0.0937657	0.44826
Atp6v0e2	0.068065	7.93057	22.0694	5.77045	0.184563	0.399261	0.658238	0.0882016	16.6526	13.3474	5.80574	0.226833	0.314216	0.538056	0.111118	9.17778	20.8222	6.11009	0.440714	0.0731736	0.421029
Mturn	0.145257	13.3806	16.6194	4.10924	0.405523	0.0962957	0.366518	0.220233	15.7599	14.2401	3.97948	0.226833	0.314218	0.538056	0.156531	8.82333	21.1767	3.91774	0.180711	0.40782	0.689206
Creb5	0.21531	22.7744	7.22556	2.56557	0.344475	0.149504	0.433224	0.169744	22.7927	7.20729	2.54472	0.226824	0.314234	0.538056	0.32321	2.16773	3.83227	1.83025	0.362158	0.132193	0.483234
Ccdc80	0.157203	22.2941	7.70591	4.82738	0.115125	0.576724	0.774805	0.486214	22.3896	7.61038	4.55665	0.226802	0.314274	0.538056	0.105558	5.71761	0.282394	4.52061	0.0233823	0.899002	0.952484
Zswim1	0.166468	9.84407	20.1559	3.48877	0.370034	0.125005	0.405793	0.16386	13.7329	16.2671	3.52165	0.2268	0.314277	0.538056	0.225918	8.6064	21.3936	3.48682	0.737171	0.00244641	0.201708
Dus1l	0.0793045	9.81541	20.1846	5.24481	0.511629	0.0397533	0.25615	0.0820072	7.65071	22.3493	5.21826	0.226652	0.314548	0.538318	0.109959	11.6883	18.3117	5.36924	0.155914	0.46638	0.724458
Bpgm	0.0773247	10.2492	19.7508	7.32915	0.362714	0.131676	0.412712	0.0798063	16.5237	13.4763	7.26315	0.226612	0.314622	0.538318	0.15323	14.5163	15.4837	7.37839	0.669802	0.00683105	0.26105
Notch3	0.108345	3.31651	2.68349	4.7905	0.0954058	0.636857	0.807255	0.425592	13.5132	16.4868	4.04993	0.226611	0.314623	0.538318	0.475226	3.31593	2.68407	3.99736	0.470021	0.0574335	0.401569
Hsd11b1	0.289137	11.019	18.981	3.86108	0.774262	0.00123372	0.0522715	0.163196	1.81376	4.18624	4.00096	0.226596	0.31465	0.538318	0.158727	15.2882	14.7118	3.8702	0.214218	0.337956	0.643001
St6galnac2	0.114892	0.181129	5.81887	2.69251	0.163284	0.448335	0.69473	0.234681	10.1609	19.8391	2.45456	0.226584	0.314673	0.538318	0.299367	8.3362	21.6638	2.39156	0.300828	0.199815	0.536946
Gm973	0.21647	6.37767	23.6223	1.33563	0.368254	0.126602	0.408112	0.177801	3.89945	2.10055	1.27815	0.226562	0.314713	0.538318	0.0288821	18.609	11.391	0.991057	0.00479794	0.97859	0.990161
Mfap3	0.0766827	2.79965	3.20035	4.20869	0.14242	0.500883	0.72668	0.161436	16.971	13.029	4.01782	0.226557	0.314723	0.538318	0.202694	4.42661	1.57339	4.04194	0.283496	0.223092	0.554027
Casp12	0.064832	14.7751	15.2249	5.40994	0.157026	0.463623	0.703005	0.115586	7.60949	22.3905	5.3982	0.226537	0.314759	0.538318	0.150259	4.73468	1.26532	4.90905	0.132635	0.527119	0.762385
Gng7	0.0919918	3.52544	2.47456	2.46585	0.200434	0.365465	0.633395	0.240349	15.2021	14.7979	2.29396	0.22646	0.3149	0.538469	0.157411	13.8214	16.1786	2.50636	0.103397	0.611927	0.808695
Rsph1	0.113647	20.1557	9.84434	1.51066	0.16868	0.435469	0.686143	0.214517	7.21512	22.7849	1.55236	0.226433	0.314949	0.538469	0.0710917	22.9792	7.02077	0.972275	0.0174806	0.923709	0.964376
Ftsj1	0.111619	8.94827	21.0517	4.61034	0.614552	0.013704	0.160496	0.0765556	23.1974	6.80259	4.5603	0.226421	0.314971	0.538469	0.0917628	9.43702	20.563	4.51256	0.180912	0.407368	0.68871
Mapk3	0.11031	1.78982	4.21018	4.93513	0.202372	0.361494	0.630772	0.115742	3.02545	2.97455	4.90093	0.226345	0.315111	0.538638	0.126343	8.10617	21.8938	4.95273	0.25502	0.265858	0.585689
Ppp1r1a	0.112023	1.04924	4.95076	5.6216	0.132768	0.526755	0.7432	0.15594	3.72774	2.27226	5.94132	0.226309	0.315177	0.538681	0.156071	12.3906	17.6094	6.32526	0.161423	0.452838	0.71772
Cops6	0.051894	7.18336	22.8166	6.9606	0.333474	0.161131	0.446937	0.0837085	2.04717	3.95283	7.0521	0.22624	0.315304	0.538785	0.0162007	7.90376	22.0962	7.16574	0.00572249	0.974505	0.988527
Trappc2l	0.0593036	7.15218	22.8478	4.98543	0.228108	0.311893	0.595494	0.167694	4.11696	1.88304	5.09775	0.226231	0.31532	0.538785	0.0586873	12.0956	17.9044	5.02674	0.0177876	0.922411	0.963944
Pgm1	0.097906	11.8878	18.1122	10.8527	0.276163	0.233552	0.523948	0.0853796	15.6152	14.3848	10.8435	0.226163	0.315444	0.538925	0.05954	17.6307	12.3693	10.7589	0.0548731	0.775721	0.892441
Gm20604	0.131676	8.04531	21.9547	1.62439	0.220511	0.325946	0.605695	0.194233	3.66688	2.33312	1.78453	0.226141	0.315484	0.538925	0.122929	12.5183	17.4817	1.53223	0.104965	0.607128	0.805361
Set	0.0577766	8.46803	21.532	7.30185	0.365577	0.129034	0.410103	0.0978862	6.35057	23.6494	7.30259	0.22598	0.315781	0.539229	0.099594	1.08136	4.91864	6.59452	0.0702405	0.720556	0.866202
Ccdc86	0.130389	11.6326	18.3674	5.09667	0.544167	0.029149	0.224116	0.09604	15.2993	14.7007	5.05645	0.225973	0.315793	0.539229	0.150845	13.6221	16.3779	4.98598	0.397623	0.10219	0.453406
Zbtb20	0.0494112	8.36808	21.6319	7.94827	0.4029	0.0982224	0.369095	0.129147	5.87853	0.121467	7.92761	0.225944	0.315847	0.539229	0.305199	2.26323	3.73677	6.32182	0.401837	0.099012	0.450649
Chml	0.0995051	2.11961	3.88039	1.97994	0.196003	0.374666	0.639708	0.163927	22.7769	7.22314	2.03986	0.22592	0.31589	0.539229	0.307485	4.59978	1.40022	1.75935	0.271378	0.24058	0.567422
Eef1akmt4	0.152467	4.16216	1.83784	0.923288	0.270321	0.242154	0.532284	0.126942	23.34	6.65995	1.10176	0.225911	0.315907	0.539229	0.152009	11.0979	18.9021	1.4853	0.0737702	0.708328	0.861072
Tspyl4	0.322557	5.74256	0.25744	2.11702	0.647931	0.00911639	0.132303	0.183264	6.09444	23.9056	2.1914	0.225893	0.315939	0.539229	0.426548	4.85829	1.14171	2.23657	0.509104	0.0406866	0.375804
Caprin1	0.0463292	11.1315	18.8685	6.65955	0.127846	0.540342	0.75159	0.0818776	15.2524	14.7476	6.64841	0.225874	0.315976	0.539229	0.300174	4.07554	1.92446	6.60739	0.4251	0.0828257	0.432292
Metap2	0.038584	9.8979	20.1021	8.37675	0.229309	0.309715	0.594544	0.141676	4.47463	1.52537	8.46075	0.225865	0.315992	0.539229	0.126948	15.8749	14.1251	8.02973	0.307393	0.19151	0.531106
Hspg2	0.202282	0.694683	5.30532	7.29933	0.332502	0.162191	0.44807	0.323297	14.0094	15.9906	6.7545	0.225732	0.316235	0.539537	0.536022	3.50394	2.49606	6.80263	0.457227	0.0639413	0.411319
Pias3	0.0670291	2.42985	3.57015	3.41907	0.128706	0.53795	0.750597	0.188106	16.7427	13.2573	3.22588	0.225703	0.316289	0.539537	0.0737992	3.93423	2.06577	3.20717	0.0471528	0.804646	0.907454
Mfhas1	0.0698263	1.9084	4.0916	3.14348	0.0578855	0.764657	0.877378	0.175724	9.91367	20.0863	2.9381	0.225663	0.316362	0.539537	0.315662	3.17532	2.82468	2.65131	0.564781	0.0236692	0.32821
Aph1a	0.0327463	14.9372	15.0628	5.31776	0.0638813	0.743001	0.865973	0.0660738	21.4472	8.55281	5.29256	0.225644	0.316397	0.539537	0.103912	4.21606	1.78394	5.2681	0.246696	0.27949	0.597766
Zic1	0.367634	2.97268	3.02732	1.87001	0.0734208	0.709531	0.846339	0.436648	7.83834	22.1617	1.97131	0.225621	0.316439	0.539537	0.634136	3.29589	2.70411	1.44148	0.372016	0.123245	0.473385
Dgka	0.0696962	1.13287	4.86713	4.1174	0.216519	0.333524	0.611304	0.199478	15.1922	14.8078	3.95725	0.225611	0.316458	0.539537	0.318965	5.30056	0.699443	4.11347	0.311753	0.186144	0.526453
Pja2	0.0994707	15.5322	14.4678	7.90484	0.296404	0.205568	0.495143	0.103096	19.1178	10.8822	8.04878	0.225609	0.316461	0.539537	0.297039	2.60939	3.39061	7.99707	0.308656	0.189943	0.528214
Ldlr	0.294637	4.13506	1.86494	4.3408	0.683745	0.00562562	0.109926	0.166597	12.4882	17.5118	3.8679	0.225585	0.316506	0.539544	0.457088	4.41963	1.58037	3.65625	0.429968	0.079716	0.426808
Snrpf	0.0965268	5.52154	0.478456	4.27008	0.161993	0.451455	0.696319	0.208644	3.29647	2.70353	4.26555	0.225506	0.316651	0.539721	0.0692994	11.0346	18.9654	4.16924	0.0432861	0.819444	0.916435
Igf1	0.196591	12.083	17.917	4.73301	0.434125	0.0771336	0.332949	0.224605	0.93948	5.06052	4.51656	0.22543	0.31679	0.539888	0.224732	3.68751	2.31249	4.04032	0.293942	0.208824	0.544523
Otub1	0.0910374	9.24501	20.755	5.68257	0.338966	0.155241	0.440243	0.0335675	3.40167	2.59833	5.70819	0.225258	0.317108	0.540305	0.0286787	6.82991	23.1701	5.60841	0.0262972	0.88699	0.947426
mt-Cytb	0.0876741	22.4359	7.5641	12.7117	0.183527	0.401549	0.659939	0.123833	1.7541	4.2459	12.6969	0.225247	0.317127	0.540305	0.0959433	17.7252	12.2748	12.6748	0.0494037	0.796127	0.903843
Cdc42bpg	0.10142	17.2386	12.7614	4.77644	0.280966	0.226658	0.517733	0.218054	14.6295	15.3705	4.80715	0.22519	0.317232	0.540305	0.107418	2.52588	3.47412	4.71069	0.0488247	0.798312	0.904362
Scn2a	0.332369	23.5416	6.45844	1.68337	0.417144	0.0881099	0.355229	0.223143	4.51267	1.48733	1.84297	0.225189	0.317236	0.540305	0.84556	3.39078	2.60922	1.52353	0.715053	0.00351917	0.23136
Pex1	0.10433	18.8148	11.1852	3.50853	0.378813	0.117355	0.395841	0.0849277	14.3888	15.6112	3.42357	0.225153	0.317301	0.540305	0.362887	4.36129	1.63871	3.1863	0.747423	0.00204535	0.191452
Mcrip2	0.0147769	23.8444	6.15561	5.99202	0.00216301	0.990303	0.994939	0.212887	3.75418	2.24582	6.06136	0.225133	0.317338	0.540305	0.173351	11.4172	18.5828	5.70769	0.0997173	0.623311	0.816074
Aldh9a1	0.505694	20.7319	9.26808	3.46689	0.705885	0.00405816	0.0951982	0.27635	21.8984	8.10165	3.2285	0.225121	0.31736	0.540305	0.603662	2.50087	3.49913	3.15407	0.666217	0.00717119	0.264425
Dctn5	0.083713	4.16567	1.83433	4.4302	0.352202	0.141735	0.423785	0.0969656	18.7364	11.2636	4.3385	0.225118	0.317365	0.540305	0.0381559	2.70767	3.29233	4.35165	0.021321	0.907572	0.956556
Coa3	0.114146	8.23254	21.7675	6.03997	0.392109	0.106468	0.382018	0.158932	4.52817	1.47183	6.00788	0.225087	0.317423	0.540333	0.120277	14.0209	15.9791	5.901	0.0852889	0.669542	0.840867
Hdac7	0.15747	3.73134	2.26866	4.53952	0.256171	0.264016	0.553942	0.286434	11.1919	18.8081	4.20997	0.224737	0.318069	0.541363	0.399623	4.46848	1.53152	4.14024	0.638044	0.0103265	0.273025
Mgst3	0.0278355	6.75207	23.2479	7.79008	0.0167621	0.926752	0.965238	0.159065	2.3759	3.6241	7.80138	0.224613	0.318297	0.541492	0.112229	15.0246	14.9754	7.48232	0.0786605	0.691654	0.852057
Gm10643	0.0973515	12.7739	17.2261	2.12346	0.105407	0.605781	0.791979	0.195121	15.8746	14.1254	2.13991	0.224578	0.318363	0.541492	0.434597	17.1073	12.8927	2.00333	0.615389	0.0135706	0.291961
Gm5786	0.088071	2.42525	3.57475	0.908595	0.134731	0.521411	0.739739	0.0763113	2.00337	3.99663	0.890153	0.224553	0.318408	0.541492	0.27138	14.8797	15.1203	1.51511	0.166648	0.440278	0.708886
Gnb1l	0.0537865	23.3073	6.69274	1.81811	0.0789314	0.690739	0.838261	0.114987	5.08616	0.91384	1.88993	0.224552	0.318409	0.541492	0.0996177	6.63875	23.3612	1.91352	0.159332	0.457943	0.720592
Wfs1	0.133116	22.075	7.92496	6.66324	0.119477	0.564069	0.766863	0.214155	14.3297	15.6703	6.49462	0.224537	0.318439	0.541492	0.370877	5.30335	0.696649	6.72981	0.66726	0.00707089	0.262949
Ggt6	0.149309	12.4125	17.5875	0.63591	0.122183	0.55631	0.76196	0.163247	3.3196	2.6804	1.02635	0.224519	0.31847	0.541492	0.145816	5.34845	0.651546	1.65481	0.0973092	0.630849	0.818254
Ddx49	0.0477099	8.80142	21.1986	4.95614	0.224008	0.319417	0.599892	0.0534649	0.509681	5.49032	5.00511	0.224518	0.318472	0.541492	0.136777	11.878	18.122	5.13825	0.287182	0.217973	0.550025
Nsun6	0.0969101	18.7632	11.2368	1.81092	0.259687	0.258446	0.547947	0.183263	20.4389	9.56111	1.78979	0.224516	0.318476	0.541492	0.157925	3.60733	2.39267	1.87524	0.182697	0.40339	0.686566
Nsd3	0.109728	21.218	8.78203	4.58912	0.447642	0.069182	0.319075	0.179955	17.2399	12.7601	4.43807	0.224442	0.318614	0.541656	0.416488	2.81784	3.18216	4.29398	0.47681	0.0541962	0.397438
Psen2	0.104786	3.33425	2.66575	3.73644	0.51663	0.0379541	0.250155	0.0943626	3.36577	2.63423	3.65106	0.224377	0.318734	0.541733	0.0298345	8.12321	21.8768	3.59043	0.0095259	0.957842	0.981
Nudc	0.0527515	5.53793	0.46207	6.47685	0.189236	0.389069	0.651401	0.133899	5.42373	0.576275	6.55934	0.22436	0.318766	0.541733	0.171191	14.8612	15.1388	6.557	0.227059	0.313804	0.623984
Mrpl45	0.067205	6.39997	23.6	6.29199	0.0960852	0.634708	0.805941	0.140487	5.14077	0.859228	6.2884	0.22435	0.318783	0.541733	0.104682	7.40917	22.5908	6.1569	0.150454	0.480111	0.734052
Nectin2	0.0548452	22.8793	7.12069	2.14891	0.0920925	0.647422	0.813668	0.211892	2.64922	3.35078	2.26688	0.224297	0.318881	0.541766	0.251258	21.267	8.73299	2.1465	0.25653	0.263442	0.583988
Taco1	0.0284795	9.41929	20.5807	5.85307	0.0438159	0.817404	0.907364	0.141236	14.2647	15.7353	5.6301	0.224286	0.318902	0.541766	0.119235	4.20771	1.79229	5.90148	0.13673	0.516012	0.756253
Ube2m	0.0692307	6.19169	23.8083	6.93787	0.200121	0.366108	0.633922	0.122849	4.30518	1.69482	7.02254	0.224273	0.318927	0.541766	0.0981296	7.12523	22.8748	6.69803	0.104576	0.608318	0.806453
Ndfip1	0.0367878	9.17076	20.8292	6.89611	0.179094	0.411452	0.668793	0.0866575	3.22104	2.77896	6.9445	0.224233	0.319	0.541819	0.105495	2.42918	3.57082	6.46834	0.0760859	0.700394	0.856037
Supt7l	0.0406101	16.728	13.272	3.88282	0.0797743	0.687899	0.836632	0.12201	17.2434	12.7566	3.69981	0.2241	0.319247	0.542168	0.182292	3.55163	2.44837	3.87811	0.146011	0.491513	0.740239
Cox14	0.112675	7.66007	22.3399	6.90894	0.45491	0.0651789	0.312493	0.179005	3.09309	2.90691	6.9943	0.223997	0.319436	0.54242	0.177492	14.518	15.482	6.72835	0.225478	0.316704	0.626515
Ep400	0.107136	22.7869	7.21309	4.80554	0.190761	0.385786	0.648857	0.203945	16.7706	13.2294	4.57393	0.223955	0.319514	0.542462	0.440838	2.74716	3.25284	4.69313	0.465089	0.0598778	0.405572
Smg5	0.141264	5.91852	0.0814843	6.4324	0.608444	0.0147087	0.166436	0.108807	13.2263	16.7737	6.44438	0.223939	0.319544	0.542462	0.239594	5.99244	0.00755809	6.73423	0.429923	0.0797447	0.426808
Cers6	0.247992	0.337752	5.66225	1.15188	0.411045	0.0923355	0.361068	0.285143	1.56159	4.43841	1.2572	0.223908	0.319602	0.542489	0.43025	3.23649	2.76351	1.34142	0.449166	0.0683269	0.415123
Mpc1-ps	0.0319543	10.0523	19.9477	6.82076	0.0286974	0.877194	0.938113	0.153542	22.7024	7.2976	6.88157	0.223886	0.319642	0.542489	0.0892917	12.0306	17.9694	6.92819	0.194599	0.37762	0.669336
Stab1	0.175136	21.9429	8.0571	4.19529	0.310916	0.187165	0.477004	0.291768	16.9203	13.0797	3.83478	0.223845	0.319719	0.542549	0.447895	5.03476	0.965238	3.91826	0.339587	0.154586	0.502629
Fads2	0.281429	2.26564	3.73436	2.32291	0.633583	0.0109116	0.143573	0.261285	6.089	23.911	2.1462	0.223774	0.319851	0.542681	0.274749	3.06206	2.93794	1.96317	0.478481	0.0534214	0.39693
Ldb2	0.12236	1.86504	4.13496	2.48124	0.209926	0.346341	0.620329	0.219972	2.07871	3.92129	2.17477	0.223748	0.319898	0.542681	0.203397	2.0521	3.9479	1.79232	0.336782	0.157563	0.504578
Gm26917	0.249218	5.76679	0.233208	5.85892	0.420973	0.085535	0.349866	0.222968	11.5493	18.4507	5.52489	0.223715	0.31996	0.542681	0.404018	11.3665	18.6335	6.64531	0.202151	0.361945	0.657214
Knop1	0.141443	8.06257	21.9374	5.51057	0.658097	0.00799034	0.129114	0.113153	6.34659	23.6534	5.43282	0.223701	0.319986	0.542681	0.0668111	7.64461	22.3554	5.16988	0.179629	0.410249	0.690246
Rybp	0.0476352	8.34433	21.6557	2.40569	0.0267895	0.884974	0.942515	0.207946	15.6109	14.3891	2.38449	0.223681	0.320023	0.542681	0.368936	5.58622	0.413778	2.41007	0.357239	0.136843	0.486903
Mapk12	0.09166	6.25808	23.7419	7.77427	0.460306	0.0623253	0.306868	0.0962634	6.23497	23.765	7.83991	0.22364	0.320099	0.542681	0.0553232	10.5397	19.4603	7.76826	0.0712516	0.717037	0.864592
Cplane1	0.0903233	20.8479	9.15215	3.04612	0.12595	0.545648	0.75514	0.237198	15.223	14.777	2.89728	0.223605	0.320165	0.542681	0.267693	3.30138	2.69862	2.95032	0.65986	0.00780655	0.267863
2310014F06Rik	0.0970045	12.9828	17.0172	3.31735	0.0681603	0.727839	0.857058	0.149506	10.352	19.648	3.1145	0.223597	0.320179	0.542681	0.342084	10.8548	19.1452	2.74196	0.413475	0.0906339	0.444721
Nkd1	0.0825615	8.6103	21.3897	1.60861	0.0436563	0.818018	0.907584	0.391492	3.24953	2.75047	1.49121	0.223587	0.320197	0.542681	0.325629	2.94138	3.05862	0.980393	0.449926	0.0679037	0.414282
Dnajc10	0.104509	13.2617	16.7383	5.70239	0.466925	0.0589586	0.299994	0.026246	15.6236	14.3764	5.76642	0.223565	0.320239	0.542681	0.182482	4.47725	1.52275	5.47435	0.286771	0.21854	0.550663
Suclg1	0.0826634	6.41148	23.5885	8.49563	0.195851	0.374985	0.639768	0.14568	5.21834	0.781659	8.48352	0.223531	0.3203	0.542681	0.150825	13.3511	16.6489	8.60118	0.186242	0.395574	0.683467
Gpn1	0.0377732	10.2402	19.7598	4.85713	0.233974	0.301367	0.586866	0.0835573	4.55968	1.44032	4.91695	0.223513	0.320335	0.542681	0.0491666	9.89278	20.1072	5.13725	0.0354827	0.849954	0.930103
Gxylt1	0.0998943	18.2399	11.7601	3.89805	0.201516	0.363245	0.631946	0.0939064	21.0474	8.95262	3.83569	0.223512	0.320336	0.542681	0.283026	1.90789	4.09211	3.58381	0.391382	0.107041	0.457968
Hscb	0.0615132	6.38036	23.6196	3.66466	0.205309	0.355544	0.626063	0.125945	2.69268	3.30732	3.57032	0.223481	0.320394	0.542709	0.176757	10.2575	19.7425	3.35715	0.357369	0.136718	0.486903
Stag1	0.104487	16.5493	13.4507	5.40504	0.34088	0.153229	0.437315	0.0851374	17.802	12.198	5.42726	0.223444	0.320463	0.542756	0.36902	3.13686	2.86314	5.22845	0.397443	0.102327	0.45357
Ccdc142os	0.0757084	12.2423	17.7577	1.38815	0.100014	0.622389	0.798672	0.110284	8.60415	21.3958	1.35079	0.223382	0.320578	0.542772	0.171716	12.4031	17.5969	1.48779	0.126731	0.543457	0.771508
2610021A01Rik	0.111544	14.1295	15.8705	3.85537	0.245462	0.281556	0.570343	0.0842361	20.1568	9.84319	3.8993	0.223379	0.320584	0.542772	0.176669	3.85052	2.14948	3.57487	0.124613	0.549416	0.773729
Ppp2r5e	0.0407863	3.76104	2.23896	6.02256	0.0874757	0.662369	0.822608	0.0620878	15.1976	14.8024	5.89888	0.223372	0.320597	0.542772	0.195632	2.40307	3.59693	5.71763	0.290455	0.213506	0.548386
Hoxa5	0.162468	3.2247	2.7753	2.33124	0.175281	0.420123	0.674794	0.195268	6.03714	23.9629	2.38542	0.223309	0.320714	0.542852	0.154682	2.8911	3.1089	1.834	0.107671	0.59891	0.800054
Fbl	0.045518	2.88189	3.11811	4.4587	0.0499939	0.793905	0.894938	0.0971549	4.99787	1.00213	4.43337	0.223302	0.320727	0.542852	0.119095	16.6667	13.3333	4.41747	0.0700496	0.721222	0.866369
Cnot11	0.0605529	9.62723	20.3728	5.65627	0.291801	0.211689	0.502891	0.034469	23.9856	6.01444	5.70689	0.223265	0.320795	0.542896	0.061183	22.1437	7.85629	5.37481	0.147455	0.487784	0.737961
Tmem250-ps	0.0344657	2.49554	3.50446	4.80537	0.0201009	0.912675	0.958208	0.0571141	5.64531	0.354694	4.78107	0.223215	0.320887	0.542964	0.0843764	12.053	17.947	4.68252	0.0761132	0.700301	0.856003
Wtip	0.12614	3.31015	2.68985	2.59622	0.360137	0.134088	0.415107	0.185923	6.26359	23.7364	2.51785	0.223199	0.320918	0.542964	0.110171	2.15171	3.84829	2.18426	0.0666247	0.733252	0.871079
Ssr3	0.142868	12.8289	17.1711	8.19507	0.489722	0.0484316	0.2781	0.0709442	0.365454	5.63455	8.36568	0.223172	0.320968	0.54298	0.114332	23.9756	6.0244	7.89116	0.0716003	0.715826	0.863769
Cltb	0.041724	7.77989	22.2201	7.58826	0.170403	0.431422	0.683101	0.0942558	4.83268	1.16732	7.72551	0.22313	0.321046	0.543041	0.0522955	9.00031	20.9997	7.51604	0.036961	0.844107	0.927816
Mrps10	0.0200728	9.66704	20.333	5.37769	0.0486998	0.798784	0.897501	0.100435	3.93539	2.06461	5.38282	0.223072	0.321153	0.543101	0.10047	6.5478	23.4522	5.3745	0.120885	0.560024	0.779984
Adap1	0.0870899	3.08566	2.91434	1.67009	0.0942072	0.640664	0.809064	0.167784	0.210135	5.78987	1.43893	0.223066	0.321165	0.543101	0.0430724	23.6002	6.39981	1.44975	0.011635	0.948698	0.976678
Snx10	0.121151	11.6406	18.3594	4.39655	0.163604	0.447563	0.694418	0.0748312	2.24894	3.75106	4.60769	0.223027	0.321238	0.543155	0.153696	23.9623	6.03768	4.18857	0.0977037	0.62961	0.818214
4831440E17Rik	0.0595789	16.3591	13.6409	1.60087	0.0523732	0.784997	0.88952	0.0990482	4.37644	1.62356	1.57799	0.222904	0.321466	0.543448	0.212896	4.62545	1.37455	1.37004	0.109156	0.594438	0.798008
Ccnj	0.0310717	21.2856	8.71444	2.9915	0.0241477	0.895836	0.948424	0.126225	16.869	13.131	2.68258	0.222889	0.321494	0.543448	0.0666857	2.35118	3.64882	2.69016	0.104121	0.609707	0.807065
Nod1	0.0515158	22.5719	7.4281	4.44985	0.105351	0.605949	0.792042	0.196739	16.8507	13.1493	4.22492	0.222803	0.321655	0.54365	0.0991461	4.96458	1.03542	4.33727	0.102109	0.615894	0.811045
Slc49a4	0.040158	15.4062	14.5938	6.86673	0.249722	0.274473	0.563518	0.0508377	16.2072	13.7928	6.89775	0.222577	0.322075	0.544195	0.0545894	17.0927	12.9073	6.62763	0.0545464	0.776928	0.892809
Sipa1l3	0.0867848	3.72407	2.27593	2.87127	0.18992	0.387593	0.650393	0.227852	12.831	17.169	2.57867	0.222556	0.322115	0.544195	0.593361	3.56626	2.43374	2.52209	0.533453	0.0323614	0.357009
Wdfy2	0.0527174	3.7853	2.2147	4.18045	0.0857045	0.668174	0.825103	0.172755	14.7844	15.2156	4.04818	0.222535	0.322154	0.544195	0.280127	4.22934	1.77066	3.84999	0.443627	0.0714738	0.418977
Amfr	0.0529007	10.0544	19.9456	8.38043	0.226644	0.314562	0.597627	0.0605505	13.559	16.441	8.38361	0.222532	0.32216	0.544195	0.0709902	2.82881	3.17119	8.1706	0.0885397	0.658901	0.833818
Mdm1	0.128725	12.0079	17.9921	2.08751	0.266898	0.247309	0.537122	0.0792899	10.932	19.068	2.00072	0.222508	0.322205	0.544195	0.177299	15.6057	14.3943	2.10243	0.33322	0.161406	0.508009
Hspb2	0.143455	7.71687	22.2831	6.5161	0.399627	0.100669	0.373254	0.166008	4.80401	1.19599	6.59683	0.222496	0.322227	0.544195	0.133871	13.3787	16.6213	6.53556	0.109167	0.594406	0.798008
Fam13b	0.0731081	17.3607	12.6393	3.43671	0.0839091	0.674099	0.829134	0.248734	15.3807	14.6193	3.40068	0.222399	0.322408	0.544395	0.380241	3.65585	2.34415	3.52687	0.418028	0.0875104	0.438877
Tsnax	0.0234298	10.8896	19.1104	7.50915	0.150223	0.480698	0.714432	0.0603544	8.77886	21.2211	7.54562	0.222388	0.322429	0.544395	0.0889068	6.19216	23.8078	7.49928	0.336102	0.158291	0.504633
Blzf1	0.0558976	15.3303	14.6697	5.38956	0.239673	0.291409	0.578246	0.0605675	18.0677	11.9323	5.34195	0.222279	0.322631	0.544629	0.178136	2.51551	3.48449	5.06961	0.323804	0.17192	0.515673
Ccny	0.11147	15.1254	14.8746	7.35126	0.479364	0.0530157	0.287407	0.0667129	19.7642	10.2358	7.48054	0.222269	0.322651	0.544629	0.11686	0.0122009	5.9878	7.20335	0.104206	0.609449	0.806968
Mynn	0.0862704	11.4108	18.5892	4.44634	0.275628	0.23433	0.524329	0.102333	20.0478	9.95223	4.4107	0.222219	0.322745	0.544717	0.20513	4.37897	1.62103	4.23459	0.211547	0.343157	0.645483
Dock8	0.175628	21.9692	8.0308	2.47589	0.31794	0.178731	0.468271	0.279102	22.5128	7.48723	2.53012	0.222182	0.322814	0.544763	0.296498	22.4267	7.57325	2.73611	0.259411	0.25888	0.58116
Cfap36	0.096887	13.5776	16.4224	3.83506	0.349231	0.144684	0.426815	0.136144	4.44385	1.55615	4.31515	0.222124	0.322921	0.544874	0.009043	8.1404	21.8596	4.39854	0.000391331	0.99824	0.999335
Arl15	0.189445	2.65956	3.34044	2.8583	0.509681	0.0404718	0.257862	0.143849	5.20596	0.794044	2.69661	0.222078	0.323007	0.54495	0.510278	1.95387	4.04613	2.36622	0.586232	0.018854	0.316676
Rnf217	0.0542579	2.23701	3.76299	5.17349	0.202973	0.36027	0.630064	0.0937395	0.437428	5.56257	5.32377	0.22198	0.323191	0.54519	0.291034	1.98864	4.01136	4.69424	0.272643	0.238706	0.56709
Mrpl47	0.0421776	11.5122	18.4878	4.98697	0.0453266	0.811609	0.904844	0.125704	4.07535	1.92465	4.98284	0.221928	0.323288	0.545264	0.0215015	13.449	16.551	4.87367	0.00455582	0.979662	0.990329
Arhgef5	0.0993966	20.1512	9.84878	3.59304	0.0905492	0.652389	0.816703	0.253222	13.7901	16.2099	3.38142	0.221902	0.323336	0.545264	0.141321	2.20926	3.79074	3.69413	0.163521	0.447763	0.714413
Ptk2	0.0720517	6.67598	23.324	5.42508	0.178833	0.412041	0.669079	0.0973893	12.8454	17.1546	5.32183	0.22187	0.323395	0.545264	0.247138	4.1473	1.8527	5.28894	0.443	0.0718371	0.418977
Cnih1	0.134976	8.87264	21.1274	6.41601	0.823674	0.0004059	0.0371247	0.130932	4.4452	1.5548	6.52416	0.221867	0.323402	0.545264	0.00614912	2.27596e-05	5.99998	6.14666	0.000427008	0.99808	0.999335
Foxk1	0.281821	22.0335	7.96653	5.00619	0.603922	0.0154887	0.170259	0.287232	17.2712	12.7288	4.92559	0.221828	0.323475	0.545273	0.525727	2.06243	3.93757	5.06913	0.272123	0.239475	0.567372
Slc15a2	0.168497	0.962927	5.03707	2.49704	0.0225706	0.902369	0.952573	0.626048	1.76694	4.23306	2.9408	0.22182	0.32349	0.545273	0.433587	3.65342	2.34658	2.53565	0.316164	0.180835	0.521513
2310040G07Rik	0.103303	21.1933	8.80667	1.17676	0.108106	0.597599	0.787357	0.268848	17.4409	12.5591	1.34604	0.221733	0.323653	0.545477	0.288527	20.0431	9.95685	1.03695	0.220351	0.326246	0.634665
Triap1	0.0822677	8.38965	21.6104	4.62268	0.479879	0.0527799	0.287158	0.117613	3.95159	2.04841	4.61899	0.221666	0.323778	0.545617	0.108993	11.3665	18.6335	4.71925	0.300051	0.200817	0.537753
Nars	0.0644802	10.246	19.754	7.67937	0.510673	0.0401047	0.256896	0.0592041	5.76638	0.233618	7.84802	0.221631	0.323844	0.545658	0.0591999	16.7498	13.2502	7.57897	0.114504	0.578548	0.790438
Sc5d	0.0450437	5.84669	0.153305	5.56164	0.101945	0.6164	0.796194	0.094422	16.5514	13.4486	5.45165	0.22158	0.323939	0.54572	0.153652	3.01471	2.98529	5.20751	0.256053	0.264203	0.584582
Ten1	0.10234	5.55264	0.447359	3.94842	0.53529	0.031792	0.231616	0.127999	2.45166	3.54834	4.00901	0.221566	0.323964	0.54572	0.264967	15.6336	14.3664	4.09827	0.38932	0.108683	0.45915
1810010H24Rik	0.0960527	6.92959	23.0704	1.43674	0.132366	0.527855	0.743783	0.218771	1.22598	4.77402	1.46513	0.22148	0.324126	0.545922	0.338088	0.174454	5.82555	1.14381	0.53125	0.0330548	0.357524
Card19	0.149354	6.74543	23.2546	6.539	0.473802	0.0556122	0.292938	0.12979	4.45742	1.54258	6.63564	0.221451	0.324181	0.545931	0.140823	9.36771	20.6323	6.46372	0.137935	0.512778	0.754527
Adipoq	0.441408	1.35819	4.64181	3.00711	0.0865241	0.665483	0.823799	0.864135	22.0584	7.94155	2.81592	0.221412	0.324254	0.545931	0.155071	19.3405	10.6595	3.29585	0.00826273	0.963352	0.984024
Asb12	0.163316	2.41204	3.58796	5.44679	0.671183	0.00670338	0.118157	0.106218	8.30571	21.6943	5.38068	0.221396	0.324284	0.545931	0.24747	7.37399	22.626	5.39325	0.483466	0.0511617	0.393713
Vtn	0.423869	2.74391	3.25609	4.29159	0.69804	0.00456846	0.101172	0.181619	4.62845	1.37155	3.93549	0.221388	0.324298	0.545931	0.317996	1.97405	4.02595	3.92682	0.49577	0.0459017	0.381626
Xxylt1	0.0906782	8.68734	21.3127	2.87966	0.162845	0.449393	0.695225	0.144938	13.711	16.289	2.79258	0.221328	0.324411	0.546051	0.198329	3.97706	2.02294	2.92609	0.197844	0.370822	0.664394
Utp3	0.0442807	5.54835	0.45165	5.71202	0.144701	0.494916	0.722527	0.128383	2.33076	3.66924	5.81434	0.221303	0.324458	0.54606	0.119421	14.9212	15.0788	5.66248	0.208464	0.349236	0.649945
Tgm2	0.0410518	0.688032	5.31197	6.79807	0.0624747	0.748038	0.868553	0.199696	14.8674	15.1326	6.77373	0.221228	0.324598	0.546157	0.243912	4.83678	1.16322	7.03982	0.243073	0.28559	0.603097
Cntln	0.0636521	18.8645	11.1355	2.15194	0.0980732	0.62845	0.802273	0.194118	1.43227	4.56773	2.07914	0.221213	0.324626	0.546157	0.180549	18.4062	11.5938	1.89187	0.273553	0.237366	0.566555
Fam171a2	0.0821108	19.1249	10.8751	1.56473	0.0875551	0.66211	0.822536	0.11649	10.7827	19.2173	1.37806	0.221203	0.324645	0.546157	0.183068	4.13765	1.86235	1.2565	0.201311	0.363663	0.658461
Eda2r	0.262378	20.2548	9.74523	5.05972	0.208028	0.350101	0.623269	0.196813	0.82218	5.17782	5.63776	0.221183	0.324682	0.546157	0.480051	3.51482	2.48518	6.07701	0.389694	0.108384	0.45915
Abca4	0.149349	3.14944	2.85056	1.41357	0.521077	0.0364077	0.245569	0.150092	21.5966	8.40339	1.22742	0.221143	0.324757	0.546193	0.135881	6.49527	23.5047	1.75896	0.0618873	0.750149	0.878069
Vmac	0.113018	8.68354	21.3165	2.40733	0.170949	0.430145	0.682436	0.104474	20.2619	9.73814	2.4368	0.221116	0.324809	0.546193	0.203715	9.8005	20.1995	2.4721	0.222968	0.321347	0.630622
Tram2	0.15072	1.28743	4.71257	2.46102	0.248254	0.276899	0.565724	0.192846	9.78022	20.2198	2.27938	0.221105	0.324829	0.546193	0.245226	2.87695	3.12305	2.25937	0.378469	0.117647	0.468656
Ccdc88b	0.100004	3.76597	2.23403	1.46231	0.0753167	0.703021	0.842853	0.237818	1.03604	4.96396	1.40043	0.221075	0.324886	0.54622	0.204989	3.87617	2.12383	1.35433	0.101686	0.617203	0.811652
Enho	0.212847	9.30667	20.6933	4.15909	0.648682	0.00902928	0.13208	0.151282	4.20303	1.79697	4.54705	0.220944	0.325132	0.546563	0.392973	14.0952	15.9048	4.48867	0.526678	0.0345308	0.362167
Trim21	0.0992234	1.98332	4.01668	2.19427	0.19724	0.37208	0.638521	0.233356	3.55419	2.44581	2.23135	0.220891	0.325231	0.546652	0.240364	2.09547	3.90453	2.0415	0.117326	0.570298	0.785312
Snhg20	0.150265	6.8057	23.1943	3.11516	0.384813	0.11234	0.389482	0.190585	4.72566	1.27434	3.22109	0.220867	0.325277	0.546652	0.0942992	14.7468	15.2532	2.75587	0.0401268	0.831692	0.921407
She	0.132683	4.61783	1.38217	3.60677	0.242748	0.286141	0.57398	0.244105	10.042	19.958	3.32001	0.220849	0.32531	0.546652	0.338822	2.28692	3.71308	3.03587	0.615471	0.0135575	0.291961
Slx1b	0.146162	4.4138	1.5862	2.69406	0.368396	0.126474	0.408104	0.127439	3.89555	2.10445	2.5435	0.22074	0.325515	0.546869	0.242418	3.79024	2.20976	2.33614	0.418947	0.08689	0.437795
Nos3	0.229269	2.74467	3.25533	3.87695	0.361273	0.13302	0.413862	0.259821	13.5407	16.4593	3.52503	0.220735	0.325524	0.546869	0.309592	5.51625	0.483753	3.50086	0.528019	0.0340926	0.360769
Gm38394	0.394077	15.723	14.277	1.15556	0.524304	0.035317	0.242487	0.287705	18.2399	11.7601	0.974452	0.220692	0.325605	0.546904	0.175289	3.73597	2.26403	1.24647	0.193992	0.378901	0.67087
Sptlc1	0.0814204	12.9037	17.0963	4.3472	0.162438	0.450377	0.695651	0.0959268	17.5446	12.4554	4.33796	0.22068	0.325628	0.546904	0.0395046	10.1893	19.8107	4.38144	0.0224877	0.902714	0.954408
Itm2a	0.168325	5.45138	0.548619	6.90747	0.692054	0.00499039	0.10487	0.142352	3.35006	2.64994	6.78489	0.220615	0.32575	0.54704	0.0346118	14.2816	15.7184	6.55445	0.018502	0.919395	0.962959
Rtp3	0.211392	5.15444	0.845565	1.32685	0.35284	0.141108	0.423418	0.241903	9.10678	20.8932	0.988454	0.220476	0.326012	0.547408	0.298612	4.14877	1.85123	0.93965	0.51602	0.0381702	0.369679
Gm12033	0.0871224	13.5522	16.4478	4.60686	0.101555	0.617607	0.79676	0.154239	3.19866	2.80134	4.60024	0.220433	0.326092	0.547473	0.301165	18.0449	11.9551	4.7406	0.524352	0.0353009	0.364135
Prpf6	0.029036	9.8467	20.1533	6.07739	0.112701	0.583867	0.779195	0.087037	13.5027	16.4973	6.08125	0.22038	0.326193	0.547525	0.106384	13.1115	16.8885	6.22146	0.252405	0.270084	0.589626
Rbm26	0.0215131	3.21826	2.78174	5.01954	0.0370422	0.843787	0.921723	0.0503751	0.188742	5.81126	4.98095	0.220372	0.326207	0.547525	0.308622	2.95121	3.04879	4.62934	0.420305	0.0859801	0.436758
Mepce	0.0612865	17.9232	12.0768	5.45308	0.329234	0.165794	0.453705	0.0689742	19.7602	10.2398	5.46345	0.220319	0.326306	0.547585	0.03818	12.6416	17.3584	5.29576	0.0294119	0.874294	0.941465
Tmem47	0.0692975	6.55859	23.4414	3.66616	0.140033	0.507186	0.730322	0.0954051	2.04205	3.95795	3.54227	0.220308	0.326327	0.547585	0.533091	3.36254	2.63746	2.90248	0.343033	0.15099	0.500495
Ints2	0.112879	10.6331	19.3669	2.92117	0.149861	0.481619	0.714974	0.100744	12.9034	17.0966	2.77305	0.22027	0.326399	0.547585	0.352502	5.01055	0.989454	2.78268	0.478136	0.0535806	0.39693
Fabp3	0.183934	22.5437	7.45628	8.88184	0.118873	0.565812	0.768135	0.312084	3.27265	2.72735	8.78268	0.220265	0.326409	0.547585	0.197261	9.53534	20.4647	8.71986	0.0394347	0.834394	0.922544
Akt3	0.0788349	13.3899	16.6101	3.64481	0.19534	0.376059	0.640812	0.198976	13.0658	16.9342	3.36722	0.220141	0.326643	0.547852	0.306734	2.81361	3.18639	3.30938	0.357655	0.136445	0.486306
Rnf169	0.0767304	20.6209	9.37908	3.62579	0.216786	0.333014	0.611121	0.135444	18.1526	11.8474	3.49772	0.220095	0.326728	0.547852	0.245289	2.10555	3.89445	3.27517	0.348153	0.145766	0.493554
Fra10ac1	0.0725816	5.8159	0.184104	4.66718	0.291164	0.212548	0.503742	0.11961	5.19817	0.801827	4.69226	0.220094	0.326731	0.547852	0.0635047	5.25855	0.741447	4.30463	0.0341491	0.855255	0.931676
Glrx5	0.10032	6.87765	23.1224	6.56701	0.205832	0.354492	0.625589	0.21614	4.99386	1.00614	6.53653	0.220088	0.326743	0.547852	0.0709708	14.9394	15.0606	6.14364	0.0447875	0.813673	0.913984
Gm10155	0.244135	18.5093	11.4907	0.948498	0.279349	0.228961	0.519494	0.386632	2.10304	3.89696	1.21339	0.220069	0.326778	0.547852	0.29081	14.1212	15.8788	1.14928	0.329635	0.165349	0.511544
5830454E08Rik	0.0275976	0.265506	5.73449	1.54687	0.0106408	0.953	0.977796	0.14755	3.52893	2.47107	1.64846	0.220005	0.326899	0.547919	0.380895	13.6535	16.3465	1.66643	0.460497	0.0622262	0.408496
Grk6	0.0594417	3.21514	2.78486	4.34482	0.208688	0.348791	0.622294	0.101103	15.2432	14.7568	4.19802	0.220003	0.326902	0.547919	0.0715372	5.52557	0.474427	4.29613	0.0653384	0.73781	0.872799
Pank2	0.078669	14.1954	15.8046	5.12562	0.291573	0.211996	0.503254	0.0668482	18.8472	11.1528	5.29929	0.219963	0.326978	0.547977	0.200428	3.03239	2.96761	5.04056	0.351099	0.142825	0.492479
Rab18	0.058896	8.91528	21.0847	7.13247	0.347135	0.146792	0.42955	0.0657283	4.56992	1.43008	7.16342	0.219921	0.327057	0.548028	0.166583	2.87903	3.12097	6.89956	0.237143	0.295797	0.610145
Pdlim1	0.259495	0.367122	5.63288	5.64083	0.13453	0.521956	0.739813	0.228744	3.72813	2.27187	5.40586	0.219897	0.327103	0.548028	0.62624	5.2428	0.757196	5.67875	0.396803	0.102817	0.454367
Crnde	0.166084	21.8341	8.16591	1.51175	0.254268	0.267068	0.556583	0.146904	23.0348	6.96515	1.39448	0.21988	0.327134	0.548028	0.128388	8.57071	21.4293	1.33219	0.0685033	0.726634	0.868531
Gm15191	0.0334173	21.443	8.55701	1.49481	0.0311437	0.867296	0.932849	0.107293	8.33092	21.6691	1.53237	0.219843	0.327204	0.548052	0.501944	14.8754	15.1246	2.3367	0.403494	0.0977836	0.45006
Gstm2-ps1	0.100006	14.1653	15.8347	1.28425	0.215684	0.335128	0.612329	0.138109	19.9441	10.0559	1.32356	0.219828	0.327232	0.548052	0.204571	5.1499	0.850099	1.78337	0.190766	0.385775	0.67612
Dact2	0.129709	22.3737	7.62632	2.17624	0.108358	0.596839	0.787077	0.223729	22.4325	7.56751	2.13669	0.219624	0.327618	0.548628	0.141234	20.7153	9.28474	2.12611	0.0429772	0.820635	0.916954
Ndc1	0.0354123	23.4947	6.50529	4.16065	0.0696872	0.722488	0.8543	0.0911204	15.509	14.491	3.98768	0.219585	0.327692	0.548682	0.149463	5.46316	0.536835	3.98587	0.207284	0.351584	0.651483
Hmgb1-ps2	0.0896668	10.8013	19.1987	2.51374	0.237838	0.294587	0.581085	0.130454	6.17146	23.8285	2.56036	0.219537	0.327783	0.548764	0.291369	0.840224	5.15978	2.20187	0.0941617	0.640808	0.822901
Pld4	0.11289	2.07686	3.92314	2.22811	0.0494015	0.796135	0.896429	0.348162	23.7656	6.23442	2.24685	0.219458	0.327931	0.548867	0.479881	3.81022	2.18978	2.48976	0.246732	0.27943	0.597766
Hspb6	0.126836	23.8871	6.1129	9.60483	0.160652	0.454716	0.697951	0.141225	15.5629	14.4371	9.44057	0.219434	0.327977	0.548867	0.394761	4.88523	1.11477	9.59013	0.780398	0.00108985	0.15677
Ifnar2	0.166446	2.81938	3.18062	2.48159	0.683751	0.00562513	0.109926	0.216065	4.89084	1.10916	2.28237	0.219397	0.328046	0.548867	0.21393	4.62744	1.37256	2.3553	0.276348	0.233284	0.56341
Stk40	0.0995595	4.9168	1.0832	7.59033	0.389487	0.10855	0.384401	0.0769468	11.8605	18.1395	7.5911	0.21939	0.328059	0.548867	0.302626	4.4589	1.5411	7.67172	0.640118	0.0100628	0.273025
1190007I07Rik	0.112798	7.00612	22.9939	4.58247	0.324382	0.17126	0.458479	0.167151	3.51522	2.48478	4.58272	0.219361	0.328115	0.548867	0.0802515	16.0831	13.9169	4.3509	0.0917758	0.648438	0.828023
Dusp19	0.0472935	23.0149	6.98505	2.86941	0.0276507	0.881455	0.940778	0.0581182	8.99434	21.0057	2.67732	0.219333	0.328169	0.548867	0.0929504	7.63906	22.3609	2.35472	0.0893901	0.656139	0.832441
Cpne8	0.179082	23.0241	6.97594	2.41239	0.429624	0.0799328	0.338338	0.187678	23.2817	6.71831	2.27394	0.219323	0.328186	0.548867	0.218548	2.20866	3.79134	2.01422	0.168267	0.436442	0.706358
Wasf3	0.0942368	22.8265	7.17347	1.31552	0.0727407	0.711878	0.847495	0.130907	5.61179	0.388206	1.21171	0.219284	0.328261	0.548867	0.331644	3.52628	2.47372	0.95398	0.375659	0.12006	0.470111
Sf3a3	0.0210129	1.80915	4.19085	4.25128	0.0175997	0.923205	0.962999	0.0750399	3.57897	2.42103	4.39115	0.219256	0.328314	0.548867	0.0717469	14.9413	15.0587	4.51221	0.0578703	0.764712	0.886465
Sin3b	0.0302651	5.00535	0.994651	5.06551	0.108556	0.596244	0.786581	0.0636652	23.7898	6.21019	5.04819	0.219239	0.328345	0.548867	0.113492	7.54381	22.4562	5.1828	0.0735243	0.709175	0.861403
Mboat7	0.130228	1.52637	4.47363	3.63996	0.336623	0.157733	0.443079	0.190473	15.2632	14.7368	3.48153	0.219228	0.328367	0.548867	0.271887	3.77425	2.22575	3.56798	0.55185	0.0270025	0.336056
Ncf2	0.0987856	1.2073	4.7927	1.71606	0.0428528	0.821116	0.909018	0.409103	1.58218	4.41782	1.65514	0.219224	0.328375	0.548867	0.250615	0.302477	5.69752	1.74846	0.151812	0.476666	0.730969
Gm37305	0.262932	20.2532	9.74683	1.5827	0.637991	0.0103332	0.140476	0.161505	18.5715	11.4285	1.68395	0.2192	0.32842	0.548867	0.356028	2.8455	3.1545	1.62599	0.494656	0.0463597	0.381626
Anks3	0.0810231	5.75116	0.248845	4.21195	0.190647	0.38603	0.649186	0.103346	16.2475	13.7525	4.14588	0.219194	0.328431	0.548867	0.220605	5.38557	0.61443	4.14766	0.354241	0.139739	0.490458
Tmem242	0.0549604	8.27978	21.7202	6.75823	0.171432	0.429019	0.681806	0.149041	3.55596	2.44404	6.76696	0.219169	0.328479	0.548877	0.0975575	14.4629	15.5371	6.6855	0.142252	0.501325	0.745806
Rsrc1	0.0603944	7.3014	22.6986	4.82746	0.279898	0.228178	0.518539	0.0756895	5.75923	0.240774	4.80573	0.219102	0.328605	0.549018	0.0180723	5.17242	0.827578	4.62086	0.0106521	0.952951	0.979285
Slc30a6	0.184165	7.47681	22.5232	3.1797	0.72057	0.00322275	0.087174	0.0706225	9.45203	20.548	3.13319	0.219055	0.328693	0.549061	0.0666761	6.31197	23.688	3.15382	0.0895685	0.65556	0.832314
Sirpa	0.175339	23.7808	6.21918	3.75836	0.388071	0.109687	0.385724	0.274871	0.227083	5.77292	3.72712	0.219041	0.328721	0.549061	0.324702	2.89279	3.10721	3.78643	0.424594	0.0831545	0.432615
Cep83	0.0651366	14.9731	15.0269	5.5144	0.182171	0.404558	0.662308	0.089677	6.06711	23.9329	5.60363	0.219022	0.328757	0.549061	0.0343399	8.76407	21.2359	5.13789	0.00971151	0.957035	0.98048
Sap18b	0.0593316	7.55669	22.4433	4.22356	0.20586	0.354435	0.625589	0.174314	4.61803	1.38197	4.32365	0.218989	0.328819	0.549094	0.265715	16.1252	13.8748	4.05982	0.264251	0.251352	0.575349
Rhbdd3	0.0839404	10.9849	19.0151	5.25247	0.303381	0.196552	0.485695	0.120986	5.28453	0.715468	5.3139	0.218793	0.32919	0.549603	0.0951837	12.2302	17.7698	5.07199	0.0550096	0.775217	0.892364
Cep250	0.191331	20.3874	9.61259	3.80118	0.471588	0.0566729	0.295838	0.265081	14.985	15.015	3.42444	0.218758	0.329257	0.549603	0.217969	3.84568	2.15432	3.75735	0.222387	0.32243	0.63145
Fuom	0.0784502	6.51603	23.484	4.41715	0.0627404	0.747084	0.867983	0.288041	3.6213	2.3787	4.4652	0.218709	0.32935	0.549603	0.192868	13.1114	16.8886	4.23193	0.120194	0.562007	0.781203
Baz1a	0.108152	19.0447	10.9553	2.54979	0.123392	0.552871	0.759994	0.200254	2.20022	3.79978	2.55428	0.218705	0.329358	0.549603	0.339684	3.19832	2.80168	2.18271	0.52194	0.0361135	0.364818
Ap5z1	0.0676018	22.2364	7.76362	3.05592	0.0815249	0.68203	0.834152	0.172975	17.8462	12.1538	2.97787	0.218698	0.329371	0.549603	0.174225	4.72514	1.27486	3.15235	0.221374	0.324324	0.633264
Srcap	0.0976543	20.6257	9.37426	1.64596	0.106867	0.601343	0.789911	0.104555	20.826	9.17403	1.35592	0.218692	0.329383	0.549603	0.34612	4.01274	1.98726	1.49666	0.587344	0.0186272	0.316676
Zfp109	0.0880238	18.5567	11.4433	1.69849	0.0422817	0.823323	0.910186	0.290504	15.9947	14.0053	1.59786	0.218673	0.329417	0.549603	0.352668	3.44068	2.55932	1.77923	0.258009	0.261092	0.582529
Cybc1	0.0559381	2.67661	3.32339	2.93597	0.068077	0.728132	0.857104	0.146082	1.90307	4.09693	2.90529	0.218612	0.329533	0.549726	0.01132	18.082	11.918	3.11399	0.000674781	0.996967	0.998875
Cyb5d2	0.102995	7.96948	22.0305	4.98434	0.353216	0.14074	0.42304	0.0746822	14.9022	15.0978	4.80526	0.218524	0.329701	0.549751	0.156621	7.5986	22.4014	4.65267	0.504973	0.0422503	0.376473
Pi15	0.354444	3.98321	2.01679	1.32832	0.604592	0.0153711	0.169964	0.237165	1.43215	4.56785	1.13397	0.218469	0.329805	0.549751	0.30529	4.68323	1.31677	0.72713	0.448659	0.0686107	0.415123
Sirt5	0.0305849	2.22548	3.77452	4.02716	0.0147226	0.935434	0.969806	0.170006	1.73517	4.26483	4.04741	0.218458	0.329826	0.549751	0.0256614	9.8757	20.1243	3.83776	0.00615765	0.972588	0.987932
Ntn4	0.181954	1.26336	4.73664	4.02731	0.193733	0.37945	0.642814	0.261089	3.88716	2.11284	4.04784	0.218452	0.329838	0.549751	0.480557	5.23015	0.769852	3.64238	0.558617	0.0252156	0.331686
Zfp786	0.0685145	12.7802	17.2198	1.1749	0.0602264	0.756144	0.873125	0.117233	16.7615	13.2385	1.22416	0.218442	0.329856	0.549751	0.288645	8.88128	21.1187	1.22439	0.390319	0.107885	0.458819
Prickle1	0.103477	9.23499	20.765	3.32395	0.272366	0.239116	0.528089	0.217356	12.8245	17.1755	3.01234	0.218429	0.329881	0.549751	0.281305	7.43341	22.5666	2.70892	0.247014	0.278959	0.597737
Lrp3	0.0577921	18.7764	11.2236	3.98382	0.0779422	0.694084	0.839828	0.181868	14.2122	15.7878	3.72445	0.218385	0.329966	0.549751	0.156323	6.23421	23.7658	3.67117	0.131805	0.529393	0.763138
2010315B03Rik	0.0764271	19.6124	10.3876	3.7883	0.190089	0.387228	0.649957	0.111984	0.894355	5.10564	3.73588	0.218384	0.329967	0.549751	0.0890481	2.82972	3.17028	3.47913	0.0609762	0.753433	0.880025
Tep1	0.0539606	20.0984	9.9016	4.07798	0.0650589	0.738804	0.864041	0.234301	16.1371	13.8629	3.96226	0.218384	0.329967	0.549751	0.335327	3.85261	2.14739	4.22468	0.396565	0.103	0.454367
Ednra	0.167105	3.22119	2.77881	2.3202	0.300091	0.200765	0.489644	0.212439	6.41811	23.5819	2.02514	0.218368	0.329998	0.549751	0.327192	5.00774	0.992259	1.76407	0.661083	0.00768107	0.267863
Man1b1	0.035744	10.954	19.046	5.01674	0.171589	0.428653	0.681389	0.140416	16.1161	13.8839	4.87769	0.218354	0.330024	0.549751	0.190976	4.10027	1.89973	5.02781	0.238466	0.293495	0.608948
Mtch1	0.0690254	5.74813	0.251873	6.39569	0.143083	0.499142	0.72528	0.0826176	4.83317	1.16683	6.40961	0.218339	0.330052	0.549751	0.113551	5.82286	0.177143	6.43025	0.151531	0.477378	0.731788
Lurap1	0.123539	4.15594	1.84406	3.43869	0.228158	0.311801	0.595494	0.150386	13.395	16.605	3.46685	0.218232	0.330255	0.549899	0.227975	3.23714	2.76286	3.52152	0.533331	0.0323996	0.357009
5730480H06Rik	0.104994	18.7742	11.2258	2.38927	0.168335	0.436282	0.686485	0.16233	18.7934	11.2066	2.38458	0.218199	0.330318	0.549899	0.100542	19.8856	10.1144	2.37311	0.0940928	0.641028	0.822901
Sec23b	0.143144	14.4911	15.5089	4.45452	0.432634	0.0780523	0.334598	0.110449	16.9663	13.0337	4.68221	0.218195	0.330327	0.549899	0.0387303	20.9905	9.00954	4.7279	0.0165588	0.927615	0.966702
Camk1	0.0847092	6.02616	23.9738	5.5179	0.424541	0.0831888	0.345424	0.0644848	11.1723	18.8277	5.42974	0.218174	0.330366	0.549899	0.132133	12.5303	17.4697	5.3742	0.301061	0.199515	0.53691
Mettl17	0.176231	4.17078	1.82922	3.96783	0.502241	0.0433098	0.266573	0.0706521	8.4847	21.5153	3.79713	0.218143	0.330426	0.549899	0.301783	6.14391	23.8561	3.72489	0.65976	0.00781689	0.267863
Alox5ap	0.0696399	19.0693	10.9307	2.24181	0.0221079	0.904293	0.953464	0.382107	2.31902	3.68098	2.45332	0.218139	0.330432	0.549899	0.117456	9.19404	20.806	2.62366	0.0252515	0.891285	0.948946
Rai14	0.0697708	16.415	13.585	3.94798	0.162293	0.450729	0.695881	0.143616	13.725	16.275	4.36162	0.218137	0.330436	0.549899	0.129977	9.498	20.502	4.31943	0.0993817	0.624358	0.816328
Ets2	0.0836923	3.00595	2.99405	6.17056	0.385058	0.112138	0.389317	0.129966	15.7742	14.2258	6.10768	0.218116	0.330477	0.549899	0.320229	4.10409	1.89591	6.14996	0.559433	0.0250065	0.331686
Nfs1	0.0235389	11.4744	18.5256	6.63752	0.0806432	0.684981	0.835308	0.0655957	16.0462	13.9538	6.65118	0.218008	0.330682	0.550171	0.131354	9.84172	20.1583	6.88941	0.341029	0.153073	0.502186
Tbc1d8b	0.0477708	17.6265	12.3735	3.46135	0.0273035	0.882873	0.941405	0.1428	21.4646	8.5354	3.7715	0.217863	0.330957	0.550549	0.428071	2.47163	3.52837	3.44298	0.253071	0.269003	0.588521
Rnf145	0.153518	13.3404	16.6596	4.02289	0.385599	0.111695	0.388593	0.119633	16.2605	13.7395	3.95372	0.217844	0.330994	0.550549	0.184023	3.87801	2.12199	4.00097	0.497931	0.0450231	0.381626
Cpne3	0.0732107	12.2165	17.7835	4.08549	0.371808	0.123429	0.403477	0.160324	19.8024	10.1976	4.11968	0.217741	0.33119	0.550805	0.497388	2.20289	3.79711	3.79111	0.364855	0.129696	0.481068
Sdc3	0.111827	23.156	6.84403	4.54094	0.189489	0.388523	0.651265	0.296515	14.159	15.841	4.27478	0.217696	0.331276	0.550829	0.336649	4.43634	1.56366	4.50598	0.408033	0.0944796	0.448319
Ap4s1	0.0909064	8.25289	21.7471	6.54624	0.530715	0.0332251	0.236661	0.211383	4.00355	1.99645	6.67962	0.217689	0.331289	0.550829	0.12245	14.2574	15.7426	6.2026	0.115069	0.576889	0.789204
Ppp1cb	0.0635029	11.7035	18.2965	9.34603	0.329088	0.165957	0.453781	0.0731199	4.15215	1.84785	9.4301	0.217655	0.331354	0.550868	0.193084	2.14336	3.85664	8.68214	0.109283	0.594058	0.798008
Lyz1	0.297455	18.0907	11.9093	2.24095	0.288145	0.216652	0.508238	0.514825	0.786598	5.2134	2.63027	0.217617	0.331427	0.55092	0.0911943	21.3916	8.6084	2.78204	0.0125657	0.944685	0.975154
Cers4	0.234608	1.08046	4.91954	3.25845	0.73728	0.00244187	0.0750444	0.145496	2.60355	3.39645	3.09503	0.217593	0.331473	0.550926	0.25665	2.02501	3.97499	2.61952	0.408935	0.0938336	0.44826
Adh5	0.109167	10.3002	19.6998	6.52762	0.444875	0.0707553	0.322875	0.139538	3.59365	2.40635	6.65413	0.217534	0.331584	0.551041	0.137993	14.1997	15.8003	6.55078	0.24398	0.284052	0.601412
Atf6b	0.116107	8.18579	21.8142	3.63318	0.372977	0.122398	0.402271	0.182209	13.2065	16.7935	3.50852	0.217237	0.332152	0.551915	0.140712	5.76072	0.239278	3.62443	0.195774	0.375148	0.667394
Tesk2	0.0118377	22.7851	7.21493	1.90198	0.00694872	0.969109	0.984662	0.102168	15.9162	14.0838	1.86539	0.217192	0.332238	0.551988	0.0719539	3.43061	2.56939	1.76565	0.0699366	0.721616	0.866369
Gnb5	0.0713266	7.12576	22.8742	4.67148	0.101689	0.617193	0.79648	0.117115	6.55338	23.4466	4.60211	0.217153	0.332312	0.552041	0.132492	2.30568	3.69432	4.34423	0.202309	0.361623	0.657086
Arhgef3	0.202125	21.3212	8.67881	3.90364	0.534757	0.0319564	0.232043	0.18137	2.43877	3.56123	3.76173	0.217016	0.332573	0.552404	0.375728	3.133	2.867	3.69761	0.524391	0.0352878	0.364135
Arl6ip5	0.101122	5.09784	0.90216	7.24462	0.359887	0.134325	0.415347	0.0751345	2.57917	3.42083	7.35459	0.216972	0.332658	0.552468	0.114165	4.04995	1.95005	7.5594	0.136029	0.5179	0.757375
Rab32	0.249452	2.34436	3.65564	1.29484	0.335907	0.158501	0.443836	0.268581	0.276532	5.72347	1.27756	0.216927	0.332745	0.552468	0.182623	3.55619	2.44381	1.26486	0.194701	0.377406	0.669228
Hinfp	0.0988862	20.0614	9.93861	3.31331	0.180062	0.409275	0.666767	0.14731	17.8664	12.1336	3.22236	0.216908	0.332781	0.552468	0.241305	2.91069	3.08931	3.17215	0.374754	0.120845	0.470777
Myh13	0.8052	0.84439	5.15561	2.42571	0.619721	0.0128962	0.155324	0.477775	12.238	17.762	1.758	0.216885	0.332824	0.552468	0.838289	4.88721	1.11279	1.35834	0.683395	0.00565367	0.253908
Lipt1	0.0734723	8.597	21.403	3.31898	0.479128	0.0531237	0.287514	0.0898818	3.0492	2.9508	3.3515	0.216863	0.332866	0.552468	0.309279	5.94679	0.0532112	3.19352	0.382566	0.114197	0.46532
4933431E20Rik	0.0200514	21.2278	8.77218	3.01734	0.00957035	0.957649	0.979629	0.169064	14.111	15.889	2.9262	0.216851	0.33289	0.552468	0.183331	4.65639	1.34361	2.98687	0.29473	0.207778	0.543587
Gm14038	0.0712618	13.2657	16.7343	0.95989	0.142699	0.500149	0.726178	0.126855	6.12608	23.8739	1.06448	0.216842	0.332907	0.552468	0.0896759	11.1902	18.8098	1.14454	0.114161	0.579558	0.790829
Sp140	0.105332	23.7743	6.22569	1.22094	0.165224	0.443675	0.691352	0.261344	0.622506	5.37749	1.31544	0.216811	0.332965	0.552472	0.115986	21.1967	8.80331	1.28672	0.0963689	0.633812	0.819741
Bace2	0.229115	2.69929	3.30071	1.88569	0.351945	0.141989	0.42383	0.198422	4.80353	1.19647	1.51883	0.21675	0.333083	0.552472	0.20259	7.35844	22.6416	1.28843	0.166753	0.44003	0.708698
Emc6	0.107469	7.99485	22.0051	6.6092	0.401662	0.0991425	0.371274	0.162293	3.56374	2.43626	6.61808	0.216726	0.333128	0.552472	0.0832458	10.9579	19.0421	6.3359	0.0527479	0.783601	0.896307
Abca9	0.169135	16.2232	13.7768	4.25221	0.445971	0.0701287	0.321698	0.293895	15.5806	14.4194	4.11074	0.216713	0.333153	0.552472	0.382879	4.18305	1.81695	4.13921	0.1556	0.467162	0.724801
Gm10222	0.264214	9.02699	20.973	1.76868	0.133936	0.52357	0.741035	0.183098	15.7447	14.2553	1.22028	0.216693	0.333191	0.552472	0.132408	6.98639	23.0136	1.06824	0.0395844	0.833809	0.922544
Cidec	0.213026	23.7411	6.25889	2.83691	0.0261127	0.887747	0.944218	0.829195	22.5781	7.42188	2.53789	0.216691	0.333195	0.552472	0.423353	16.8834	13.1166	3.05619	0.0520594	0.786167	0.89783
Atp5g2	0.0128953	0.737677	5.26232	7.2554	0.00455349	0.979672	0.988963	0.114306	23.6507	6.34933	7.30138	0.216669	0.333237	0.552472	0.103499	13.2046	16.7954	7.44959	0.147967	0.486467	0.737035
Galm	0.194115	8.80211	21.1979	2.73892	0.436317	0.0757976	0.330671	0.136891	6.23154	23.7685	2.7968	0.216664	0.333247	0.552472	0.399422	3.86994	2.13006	2.79937	0.465577	0.0596324	0.4055
Setd3	0.0616204	8.77773	21.2223	7.94267	0.792739	0.000840102	0.0452618	0.0780776	6.37267	23.6273	8.05876	0.216571	0.333426	0.552698	0.0404549	16.2213	13.7787	7.83225	0.0444978	0.814784	0.914652
Hnmt	0.119627	5.05125	0.948749	2.77327	0.115712	0.575005	0.773932	0.158798	4.23249	1.76751	2.71245	0.216528	0.333507	0.552721	0.0914873	20.1419	9.85806	2.37307	0.0237883	0.897321	0.951828
Hs1bp3	0.100207	3.64944	2.35056	3.08013	0.272698	0.238625	0.527448	0.149907	15.5146	14.4854	3.00064	0.216519	0.333524	0.552721	0.0967279	2.90356	3.09644	3.02388	0.0703771	0.72008	0.865948
Tkt	0.216756	5.618	0.382001	4.18375	0.43365	0.0774249	0.333546	0.260599	1.49365	4.50635	4.13531	0.216442	0.333673	0.552897	0.128165	1.94133	4.05867	4.19619	0.0306935	0.86911	0.938745
Laptm5	0.192723	0.325225	5.67478	2.81263	0.113938	0.580213	0.776782	0.431586	22.9137	7.08629	2.86381	0.216379	0.333792	0.553025	0.241171	5.20733	0.792675	3.11179	0.149941	0.481416	0.734787
Tas1r1	0.10602	7.68024	22.3198	1.91735	0.162605	0.449974	0.695356	0.130626	12.2537	17.7463	1.95269	0.216332	0.333883	0.553087	0.2063	2.02368	3.97632	2.02055	0.135054	0.520536	0.758524
Tsga10	0.0911475	13.5996	16.4004	3.67661	0.202508	0.361216	0.630698	0.083754	23.8263	6.17371	3.79429	0.216316	0.333914	0.553087	0.180832	4.59221	1.40779	3.50858	0.16106	0.453721	0.718082
Smpd2	0.0898776	8.42388	21.5761	3.81196	0.221036	0.32496	0.605021	0.0712596	11.5725	18.4275	3.68176	0.216166	0.334202	0.553494	0.0992216	11.0944	18.9056	3.63083	0.0544071	0.777444	0.892853
Slc52a3	0.114529	6.06803	23.932	1.17841	0.227165	0.31361	0.596857	0.233283	5.41922	0.580782	1.0226	0.216108	0.334312	0.553593	0.103495	5.08947	0.910533	1.03557	0.0406652	0.829595	0.92121
Trip11	0.0500492	7.27668	22.7233	5.7348	0.0687807	0.725661	0.856142	0.129038	13.9606	16.0394	5.63349	0.216091	0.334346	0.553593	0.400086	4.18455	1.81545	5.44024	0.413869	0.0903598	0.443998
Spg11	0.138868	19.6977	10.3023	3.63003	0.301414	0.199063	0.48854	0.259208	15.4781	14.5219	3.42161	0.216021	0.334479	0.553743	0.410165	3.24333	2.75667	3.80167	0.772335	0.00128184	0.161339
Ddx59	0.0390724	18.8759	11.1241	4.36712	0.0655078	0.737209	0.8629	0.0770441	16.3517	13.6483	4.33419	0.215961	0.334595	0.553809	0.102825	4.67224	1.32776	4.52731	0.207399	0.351354	0.651483
Zfp54	0.115608	12.9597	17.0403	1.45974	0.268735	0.244533	0.534551	0.0857509	20.7043	9.29573	1.6501	0.215957	0.334603	0.553809	0.0975163	21.5283	8.4717	1.56488	0.0769104	0.697585	0.854919
Atp6v1e1	0.0567986	8.05289	21.9471	7.14672	0.251314	0.271862	0.560684	0.097946	3.62315	2.37685	7.23917	0.21591	0.334694	0.553888	0.151382	14.276	15.724	7.40272	0.250113	0.27383	0.592652
Pde4a	0.154559	2.43911	3.56089	6.25315	0.409777	0.0932338	0.362847	0.175158	14.506	15.494	5.75242	0.215866	0.334777	0.553933	0.340271	3.572	2.428	5.46257	0.291743	0.211767	0.546485
Pigv	0.138306	6.06554	23.9345	4.35851	0.66304	0.00748348	0.125769	0.0855352	12.4214	17.5786	4.2093	0.215847	0.334814	0.553933	0.143094	7.25358	22.7464	4.31204	0.326874	0.168436	0.513108
Hoga1	0.245195	14.518	15.482	1.9376	0.440586	0.0732486	0.326181	0.0997973	12.8316	17.1684	2.22073	0.215829	0.334848	0.553933	0.182196	23.2934	6.70656	2.1586	0.326734	0.168593	0.513204
Plekhm1	0.106239	23.2093	6.79067	4.98167	0.254203	0.267173	0.556591	0.196652	15.9522	14.0478	4.97999	0.215756	0.334989	0.553968	0.190125	1.7434	4.2566	4.91094	0.148652	0.484711	0.73655
Lsm2	0.0144973	14.9515	15.0485	3.52264	0.00443926	0.980178	0.989185	0.133361	5.40455	0.595454	3.58081	0.215751	0.334999	0.553968	0.122734	13.3002	16.6998	3.49776	0.189914	0.387606	0.677728
Plin1	0.439606	3.09227	2.90773	3.00429	0.100257	0.62163	0.798405	0.93818	22.2581	7.74195	2.56303	0.215734	0.335031	0.553968	0.353797	1.56104	4.43896	2.74908	0.0477065	0.802544	0.906258
Emid1	0.16481	7.49923	22.5008	3.99408	0.520946	0.0364529	0.245698	0.127844	6.19669	23.8033	3.78521	0.21573	0.335038	0.553968	0.0694146	21.2166	8.78339	3.5232	0.086615	0.665185	0.838043
Spag5	0.193886	21.4166	8.58338	2.19109	0.328701	0.166388	0.454258	0.135569	18.4272	11.5728	2.39979	0.215643	0.335205	0.553999	0.284474	2.83263	3.16737	2.73397	0.160325	0.455512	0.719829
Gpank1	0.039114	7.63849	22.3615	3.63143	0.0521125	0.785969	0.89005	0.114027	6.48338	23.5166	3.76787	0.215639	0.335214	0.553999	0.278549	14.6938	15.3062	3.85475	0.374011	0.121493	0.471523
Tsen54	0.1203	9.13836	20.8616	3.69877	0.454153	0.0655871	0.312925	0.0827535	16.1139	13.8861	3.73644	0.215628	0.335235	0.553999	0.0836895	4.01016	1.98984	3.70772	0.156629	0.464605	0.723182
Phlda3	0.0720973	12.7176	17.2824	8.65658	0.215606	0.335278	0.612329	0.130409	1.21325	4.78675	8.74171	0.215614	0.335262	0.553999	0.283364	16.0204	13.9796	8.4188	0.310169	0.18808	0.527639
Rictor	0.23174	9.3996	20.6004	5.05046	0.455836	0.0646819	0.311329	0.123248	9.98217	20.0178	5.28109	0.215611	0.335268	0.553999	0.312034	6.58071	23.4193	5.11474	0.318888	0.177617	0.518281
Ttc38	0.0602921	1.45331	4.54669	3.46379	0.122661	0.554949	0.761455	0.126902	0.452693	5.54731	3.49168	0.215585	0.335317	0.554009	0.156401	3.89881	2.10119	3.53762	0.285755	0.219945	0.551756
Zfp64	0.0300827	21.763	8.23695	3.39856	0.0190561	0.917062	0.960004	0.124214	18.7634	11.2366	3.2568	0.215536	0.335412	0.554028	0.145777	2.41158	3.58842	3.31511	0.205774	0.354609	0.653375
Mtf2	0.0332752	11.9983	18.0017	4.51973	0.0386259	0.83756	0.918375	0.072165	0.76159	5.23841	4.51374	0.215535	0.335413	0.554028	0.189699	2.4813	3.5187	4.11493	0.188525	0.390606	0.679146
Stoml1	0.0313408	6.49516	23.5048	4.01187	0.0565885	0.769405	0.880224	0.0686557	3.5255	2.4745	4.02593	0.215508	0.335465	0.554034	0.0677867	10.6835	19.3165	4.10384	0.0656025	0.736873	0.872608
Gm5532	0.287633	1.25093	4.74907	3.43208	0.115874	0.574531	0.77375	0.360663	5.25536	0.744639	3.46016	0.21549	0.335501	0.554034	0.644228	5.37477	0.625231	3.12136	0.358637	0.135509	0.486068
2021-09-02	0.0270542	8.59825	21.4017	6.57494	0.201287	0.363713	0.632283	0.0529553	0.292905	5.7071	6.54204	0.215392	0.33569	0.554156	0.0883994	1.43039	4.56961	6.3788	0.0980837	0.628417	0.818187
Fcgr2b	0.106866	23.6734	6.32659	2.2898	0.0442473	0.815746	0.906677	0.342805	22.2027	7.79726	2.4038	0.215386	0.3357	0.554156	0.215217	6.19307	23.8069	2.71021	0.0860787	0.666944	0.839694
Itgb3bp	0.0410011	3.36804	2.63196	2.60151	0.0878546	0.661132	0.821939	0.143158	3.50925	2.49075	2.75808	0.215374	0.335724	0.554156	0.103201	20.3574	9.64258	2.56901	0.0611192	0.752917	0.879736
Rdx	0.0609119	13.1043	16.8957	8.31835	0.193657	0.379611	0.642848	0.0590853	4.611	1.389	8.37862	0.215363	0.335744	0.554156	0.218124	3.40228	2.59772	7.98348	0.308627	0.189979	0.528214
Ppp1r3f	0.0205905	5.52042	0.479579	1.37724	0.00838329	0.962825	0.981874	0.091258	16.2858	13.7142	1.21152	0.21532	0.335828	0.554225	0.367318	3.6605	2.3395	1.01718	0.668142	0.00698689	0.26105
Cep192	0.0881263	20.9276	9.07236	2.16121	0.160773	0.454419	0.697951	0.185456	17.5097	12.4903	1.96505	0.215273	0.335919	0.554304	0.518966	4.06849	1.93151	2.18491	0.612164	0.0140901	0.29306
Dmd	0.101529	16.3085	13.6915	6.96017	0.275735	0.234174	0.524329	0.180257	18.9806	11.0194	6.91741	0.215179	0.3361	0.554534	0.440024	3.17919	2.82081	7.25117	0.450675	0.0674891	0.414282
Zswim3	0.151245	13.5275	16.4725	1.7995	0.516876	0.0378671	0.250003	0.218869	14.3777	15.6223	1.70606	0.215153	0.336149	0.554544	0.160385	7.16088	22.8391	1.88135	0.32504	0.170511	0.514638
Afmid	0.0530888	10.2005	19.7995	0.976054	0.035941	0.848138	0.924163	0.187061	16.1087	13.8913	0.915702	0.215076	0.336298	0.554587	0.126324	4.75294	1.24706	1.25945	0.156241	0.465568	0.723959
Trnp1	0.0655197	20.5411	9.45891	0.959558	0.0527843	0.783466	0.888679	0.157394	5.94426	0.0557436	1.26537	0.215051	0.336346	0.554587	0.0636637	23.3993	6.60067	1.24162	0.0145743	0.936068	0.970041
Lsm11	0.163187	5.74842	0.251576	2.58791	0.277567	0.23152	0.521967	0.188225	10.0125	19.9875	2.50021	0.215039	0.33637	0.554587	0.3788	5.20948	0.790523	2.43909	0.871492	9.77648e-05	0.0723461
Ltn1	0.139357	14.9945	15.0055	5.82396	0.349869	0.144046	0.426375	0.102296	20.5405	9.45954	5.88171	0.215033	0.336381	0.554587	0.268707	3.2124	2.7876	5.6766	0.26787	0.245836	0.571138
Cpt1c	0.0880246	0.329575	5.67043	1.58526	0.15512	0.468357	0.706074	0.131745	9.25666	20.7433	1.4141	0.215013	0.336419	0.554587	0.319211	5.86229	0.137714	1.089	0.614926	0.0136443	0.291961
Hook1	0.205087	15.1707	14.8293	5.8472	0.309046	0.189461	0.478902	0.153693	22.1128	7.88725	6.49938	0.214987	0.33647	0.554587	0.202147	1.15472	4.84528	6.36232	0.0973784	0.630632	0.818254
Cep57l1	0.132984	0.178427	5.82157	2.54192	0.387015	0.110541	0.386256	0.138266	1.91349	4.08651	2.52379	0.214986	0.336472	0.554587	0.0944956	2.18813	3.81187	2.35067	0.0699354	0.721621	0.866369
Hmbs	0.174193	7.3748	22.6252	4.87539	0.506997	0.0414786	0.260825	0.141691	4.20326	1.79674	4.95378	0.214941	0.336559	0.554661	0.111632	13.5936	16.4064	4.94305	0.118857	0.565861	0.782692
Mettl27	0.212556	2.24745	3.75255	1.51798	0.639062	0.0101965	0.13949	0.178268	0.521595	5.47841	1.46254	0.214899	0.336639	0.554724	0.358496	2.57938	3.42062	1.70929	0.265946	0.248757	0.573027
Cyb5r3	0.0673755	1.93884	4.06116	5.86263	0.215452	0.335573	0.612651	0.121795	4.16023	1.83977	5.9776	0.214876	0.336684	0.554728	0.202375	3.69768	2.30232	5.80877	0.316836	0.180038	0.520701
Nup98	0.0980136	0.607483	5.39252	5.12278	0.313933	0.183506	0.47284	0.211184	15.7382	14.2618	4.96731	0.214841	0.336752	0.554769	0.273255	3.21614	2.78386	5.08124	0.474596	0.0552359	0.398213
Alg14	0.0469804	0.600565	5.39944	3.51797	0.157154	0.463304	0.702993	0.0991089	5.3052	0.694798	3.49695	0.214764	0.3369	0.554945	0.101877	8.03128	21.9687	3.43808	0.203568	0.359061	0.656131
Syne3	0.199266	20.8942	9.10578	1.68494	0.278787	0.229766	0.520253	0.354593	18.0379	11.9621	1.46586	0.214638	0.337142	0.555273	0.4998	3.66557	2.33443	1.71199	0.577985	0.0206052	0.322248
Plek	0.0901437	23.9542	6.04576	1.99636	0.0292024	0.875143	0.937219	0.502123	2.76161	3.23839	2.17129	0.214555	0.337303	0.555469	0.475301	1.15913	4.84087	1.99272	0.244847	0.282591	0.600213
Tm6sf1	0.178537	1.59094	4.40906	3.4409	0.37977	0.116543	0.39528	0.296428	3.43466	2.56534	3.19819	0.214528	0.337357	0.555487	0.493062	3.59959	2.40041	2.99103	0.50562	0.0420023	0.376473
Aprt	0.0611138	6.29598	23.704	4.52696	0.0869504	0.664087	0.823316	0.130495	3.95691	2.04309	4.54269	0.214495	0.33742	0.555506	0.148691	13.0691	16.9309	4.59349	0.118482	0.566944	0.783102
Ube2g1	0.0335213	12.6775	17.3225	7.82858	0.359197	0.134977	0.415939	0.0677895	22.3135	7.68647	7.78785	0.214462	0.337483	0.555506	0.168088	1.40504	4.59496	7.2261	0.116778	0.571893	0.786435
Pdia5	0.166113	3.27871	2.72129	1.83855	0.235929	0.297921	0.583478	0.187107	4.41691	1.58309	1.82324	0.214447	0.337513	0.555506	0.160082	8.41974	21.5803	1.94961	0.152292	0.475453	0.73005
Appl2	0.167261	21.6675	8.33246	4.94765	0.65814	0.00798581	0.129114	0.150447	16.6914	13.3086	4.87787	0.214408	0.337588	0.555506	0.360654	3.68826	2.31174	5.01555	0.44285	0.0719238	0.418977
Fbxl20	0.176504	23.5136	6.4864	4.88341	0.44467	0.0708728	0.322946	0.253866	15.7419	14.2581	4.71837	0.214388	0.337627	0.555506	0.30617	2.86001	3.13999	4.70648	0.380931	0.115565	0.466939
Fzd2	0.218484	4.00491	1.99509	2.25412	0.235503	0.298669	0.584481	0.229769	5.4729	0.527098	1.96299	0.21438	0.337643	0.555506	0.195499	6.48521	23.5148	1.64061	0.124496	0.549745	0.773863
3222401L13Rik	0.0133311	19.1506	10.8494	2.05962	0.0044899	0.979954	0.989171	0.193169	19.2097	10.7903	2.12219	0.214368	0.337666	0.555506	0.0795993	13.6454	16.3546	2.37548	0.0457675	0.809924	0.910973
Srsf9	0.188626	4.99946	1.00054	3.922	0.638572	0.0102588	0.14005	0.0885034	7.57831	22.4217	3.81174	0.214303	0.337791	0.555642	0.194935	3.80432	2.19568	3.40466	0.327257	0.168004	0.512876
Gm17354	0.215516	5.22088	0.77912	3.28962	0.685957	0.00545069	0.109418	0.120367	9.01167	20.9883	3.17155	0.214251	0.337892	0.555739	0.078363	8.64586	21.3541	2.4811	0.0442474	0.815746	0.9148
Gm2451	0.0206334	10.5148	19.4852	2.66731	0.00443574	0.980194	0.989185	0.0941021	17.6455	12.3545	2.70333	0.214209	0.337973	0.555793	0.494397	15.0304	14.9696	3.51884	0.347443	0.146481	0.494486
Gm15543	0.133389	23.1786	6.82144	2.76443	0.034458	0.854024	0.926606	0.419281	3.54273	2.45727	2.75733	0.21419	0.33801	0.555793	0.387212	9.65642	20.3436	2.03265	0.192682	0.381682	0.673477
Thoc3	0.0909232	13.1087	16.8913	4.3144	0.194749	0.377303	0.641929	0.106765	3.51282	2.48718	4.37705	0.214157	0.338073	0.555828	0.119038	15.9751	14.0249	4.16978	0.126859	0.543099	0.771508
Srsf6	0.0413229	20.1492	9.85078	6.68929	0.102938	0.613339	0.795186	0.0687596	14.0426	15.9574	6.61489	0.214026	0.338327	0.556109	0.190694	3.35585	2.64415	6.26456	0.307073	0.191909	0.531106
Nabp1	0.0974022	13.5643	16.4357	4.88168	0.100252	0.621646	0.798405	0.201801	23.3161	6.68392	4.88914	0.214025	0.338329	0.556109	0.405369	2.16327	3.83673	5.58086	0.224764	0.318019	0.627788
Gm49024	0.0731097	8.00629	21.9937	1.84038	0.0825306	0.678676	0.832261	0.139568	2.99302	3.00698	1.75999	0.21383	0.338707	0.556659	0.273348	15.0217	14.9783	1.41286	0.489381	0.0485776	0.387969
Cmc2	0.136744	6.8694	23.1306	4.68611	0.395548	0.103783	0.378337	0.18086	6.23947	23.7605	4.69513	0.213736	0.338889	0.55689	0.105389	13.2185	16.7815	4.56467	0.115301	0.576208	0.789006
Mmgt2	0.132653	7.10456	22.8954	2.14998	0.444902	0.0707398	0.322875	0.154077	1.99162	4.00838	2.389	0.213655	0.339047	0.557079	0.152176	6.93576	23.0642	2.22423	0.24777	0.277701	0.596899
Tenm4	0.0578924	4.9348	1.0652	1.23657	0.0223199	0.903411	0.952949	0.579501	22.6076	7.39242	1.12709	0.213456	0.339432	0.557573	0.308017	2.24783	3.75217	1.01037	0.17211	0.427441	0.700537
Plekhg2	0.358866	22.6456	7.35444	2.92675	0.659167	0.00787834	0.128784	0.37737	14.1043	15.8957	2.44655	0.213456	0.339433	0.557573	0.449438	3.14539	2.85461	2.37329	0.412286	0.0914633	0.445905
Tmem165	0.0660204	8.23855	21.7615	4.4768	0.518128	0.0374276	0.248858	0.0475816	2.78361	3.21639	4.58315	0.213414	0.339514	0.557606	0.182071	2.58456	3.41544	4.21179	0.239409	0.291864	0.60733
Mir7666	0.12607	9.38808	20.6119	1.19092	0.360471	0.133774	0.414722	0.130454	1.67152	4.32848	1.38004	0.213402	0.339538	0.557606	0.262237	0.968404	5.0316	0.997874	0.433774	0.0773491	0.424192
Gpatch1	0.189792	23.1028	6.89722	4.02959	0.701459	0.00434027	0.0986311	0.0507096	19.526	10.474	3.99598	0.213258	0.339817	0.557994	0.0867458	23.6245	6.37552	4.05331	0.151947	0.476324	0.730711
Lrig2	0.0285416	15.2744	14.7256	3.51724	0.0305244	0.869793	0.934383	0.13798	17.2356	12.7644	3.48102	0.213213	0.339906	0.558069	0.233382	3.41073	2.58927	3.48862	0.364778	0.129767	0.481068
Gm47708	0.140581	9.29843	20.7016	0.752333	0.250637	0.27297	0.561994	0.207055	0.949906	5.05009	0.988793	0.213134	0.340059	0.558251	0.304222	0.238078	5.76192	1.28165	0.186109	0.395867	0.683467
Cldnd1	0.0845497	8.90818	21.0918	5.93136	0.603377	0.0155847	0.170595	0.0655121	14.9016	15.0984	5.73298	0.213107	0.340111	0.558267	0.182504	4.62915	1.37085	5.2806	0.257285	0.262241	0.583482
Ppip5k1	0.134094	21.8656	8.13443	7.13848	0.374183	0.121343	0.400861	0.188733	14.161	15.839	7.05035	0.213075	0.340174	0.558299	0.426781	5.03086	0.969142	7.12423	0.693467	0.00488817	0.243797
Btnl9	0.236016	0.352872	5.64713	2.69297	0.538632	0.030776	0.228992	0.153185	8.5435	21.4565	2.6228	0.212988	0.340342	0.558505	0.340509	3.47777	2.52223	2.56463	0.394086	0.104918	0.456491
Nipa2	0.09745	14.1824	15.8176	5.95295	0.253037	0.269058	0.557977	0.0736677	19.2385	10.7615	5.9273	0.212925	0.340465	0.558638	0.234122	3.56399	2.43601	5.28205	0.124399	0.550019	0.774044
Igfals	0.0911905	17.2405	12.7595	2.58287	0.214215	0.337962	0.614527	0.243831	19.6506	10.3494	2.33202	0.212896	0.340521	0.558659	0.10353	9.13913	20.8609	2.35604	0.0543256	0.777745	0.892964
Rmc1	0.0439093	10.5442	19.4558	4.12379	0.14449	0.495466	0.723024	0.0978513	16.3828	13.6172	4.02555	0.212855	0.340601	0.558714	0.0947972	4.76171	1.23829	4.14994	0.0984397	0.627302	0.817943
D430040D24Rik	0.187316	5.58805	0.411947	1.24061	0.247628	0.277937	0.566778	0.117746	8.0686	21.9314	1.11121	0.212835	0.34064	0.558714	0.196017	2.81718	3.18282	0.975075	0.347945	0.145975	0.49379
Plekhg5	0.241271	23.2903	6.70974	3.73186	0.505769	0.0419455	0.262752	0.257218	16.0142	13.9858	3.43206	0.212811	0.340688	0.558723	0.298448	2.0713	3.9287	3.31432	0.349764	0.144152	0.493554
Sephs2	0.120754	4.89103	1.10897	5.96456	0.287916	0.216966	0.508451	0.0930128	1.94616	4.05384	5.99798	0.212653	0.340995	0.55915	0.0883731	23.4532	6.54676	5.65826	0.355489	0.138528	0.4889
Gm43305	0.181383	16.8984	13.1016	2.29249	0.0701729	0.720792	0.853142	0.1968	21.1284	8.8716	1.14444	0.212631	0.341037	0.55915	0.179036	10.6082	19.3918	1.04955	0.182825	0.403105	0.686363
Gsta3	0.297793	11.3244	18.6756	1.76198	0.311571	0.186365	0.476359	0.453646	2.73493	3.26507	2.02894	0.212607	0.341084	0.55915	0.557085	12.5537	17.4463	1.66937	0.395085	0.104142	0.455459
Cfap298	0.0925579	8.19572	21.8043	5.3612	0.533858	0.0322355	0.233347	0.123203	6.34146	23.6585	5.38708	0.212589	0.341119	0.55915	0.179897	13.8367	16.1633	5.21983	0.3238	0.171925	0.515673
Rad23b	0.0340983	7.92951	22.0705	7.77849	0.1991	0.368216	0.635723	0.0596235	15.6152	14.3848	7.81357	0.212547	0.341201	0.559214	0.106918	5.02226	0.977737	7.69777	0.160301	0.455572	0.719829
Gpr107	0.0353869	19.6423	10.3577	5.72891	0.0600661	0.756725	0.873125	0.10987	17.2873	12.7127	5.64214	0.212518	0.341258	0.559238	0.103913	3.45029	2.54971	5.84952	0.24394	0.28412	0.601412
Hip1r	0.0857222	14.9667	15.0333	4.4783	0.107546	0.599288	0.78869	0.156242	14.3665	15.6335	4.75431	0.212486	0.34132	0.559269	0.0142924	11.3496	18.6504	5.03403	0.0017306	0.992236	0.99621
Lrrc8b	0.277263	17.2372	12.7628	2.31767	0.500653	0.0439351	0.268408	0.211086	3.45052	2.54948	2.94936	0.212332	0.341622	0.559613	0.331753	0.0830165	5.91698	2.33251	0.131221	0.530997	0.763735
Spindoc	0.0729012	9.40492	20.5951	3.51479	0.165219	0.443687	0.691352	0.0693448	4.64179	1.35821	3.48026	0.212321	0.341642	0.559613	0.061186	6.76407	23.2359	3.32563	0.0269711	0.884231	0.94592
Itgb1bp2	0.0398456	3.17165	2.82835	7.31715	0.0299707	0.872031	0.935559	0.129572	5.5491	0.450905	7.47087	0.212239	0.341803	0.559613	0.127905	15.1439	14.8561	7.78363	0.193152	0.380682	0.672759
Inca1	0.0718117	17.1892	12.8108	2.72756	0.113834	0.58052	0.777113	0.15008	2.23657	3.76343	2.78974	0.212238	0.341805	0.559613	0.00877783	21.7777	8.22231	2.48651	0.000292249	0.998686	0.999335
Lrrc36	0.223515	9.2068	20.7932	1.32565	0.458976	0.0630196	0.308315	0.235115	10.4454	19.5546	1.21432	0.212216	0.341848	0.559613	0.32006	6.43437	23.5656	0.796271	0.369788	0.125225	0.474924
Ap3d1	0.0837046	1.0863	4.9137	6.05094	0.145439	0.492997	0.721476	0.126098	13.6849	16.3151	5.96781	0.212186	0.341906	0.559613	0.230881	3.76599	2.23401	6.19136	0.262648	0.253827	0.57693
9430038I01Rik	0.12452	9.22816	20.7718	2.98111	0.295464	0.206807	0.496973	0.199804	5.68151	0.31849	2.92451	0.212152	0.341971	0.559613	0.0992224	6.44382	23.5562	2.57835	0.0418197	0.825111	0.919053
BC037032	0.252662	18.5695	11.4305	1.98104	0.463281	0.0607942	0.303005	0.146195	16.0502	13.9498	2.05351	0.212139	0.341998	0.559613	0.205825	0.566729	5.43327	1.77805	0.202608	0.361014	0.656891
Afdn	0.199094	4.26962	1.73038	6.43562	0.458585	0.0632248	0.309089	0.120593	6.30574	23.6943	6.11798	0.212124	0.342028	0.559613	0.436753	2.74442	3.25558	5.85104	0.643102	0.00969284	0.273025
Larp1b	0.0678862	9.55805	20.4419	6.82239	0.380301	0.116095	0.394677	0.100218	3.2744	2.7256	6.90642	0.212091	0.342092	0.559613	0.0615864	21.3351	8.66489	6.57778	0.135056	0.520529	0.758524
Zfp266	0.0590097	19.5265	10.4735	4.48271	0.154683	0.469448	0.706317	0.101956	21.0289	8.97109	4.51255	0.212086	0.342102	0.559613	0.219908	2.91061	3.08939	4.22864	0.234248	0.300883	0.613895
Rsph3a	0.0516537	5.07104	0.928963	4.36127	0.303746	0.19609	0.485182	0.156891	19.8938	10.1062	4.42881	0.21208	0.342114	0.559613	0.0940547	8.94371	21.0563	4.51829	0.0456904	0.810218	0.911147
Mblac1	0.0567149	10.4102	19.5898	1.11929	0.105752	0.60473	0.791979	0.102707	19.285	10.715	1.03379	0.212076	0.34212	0.559613	0.274649	20.2237	9.77626	1.01076	0.479221	0.0530811	0.39693
Nudt4	0.0898219	7.57324	22.4268	8.87746	0.144533	0.495353	0.722983	0.0735646	9.78484	20.2152	8.96064	0.212072	0.342128	0.559613	0.185323	3.75274	2.24726	8.46206	0.18348	0.401652	0.686091
Ip6k2	0.0352574	23.6035	6.39648	4.36382	0.0555844	0.773098	0.882216	0.0822151	11.9571	18.0429	4.32607	0.211983	0.342303	0.559813	0.130578	1.67091	4.32909	4.2784	0.173674	0.423819	0.698329
Gm9770	0.0683571	18.9661	11.0339	2.95787	0.0747845	0.704844	0.843648	0.270527	15.5716	14.4284	2.74062	0.211966	0.342336	0.559813	0.446974	4.20459	1.79541	3.33436	0.259335	0.258999	0.58116
Depdc7	0.0463052	2.1572	3.8428	1.98309	0.0241802	0.895702	0.948391	0.155097	2.67896	3.32104	2.50664	0.211907	0.342451	0.559931	0.0335106	18.6377	11.3623	2.36346	0.00307381	0.986242	0.993462
Grpel2	0.157912	6.62488	23.3751	4.86957	0.759039	0.00165487	0.0617456	0.0435703	7.59246	22.4075	4.78875	0.211864	0.342535	0.559998	0.176348	5.83747	0.162532	4.92609	0.374651	0.120935	0.470861
Mme	0.136508	13.4612	16.5388	3.26461	0.338839	0.155375	0.440243	0.164723	23.2937	6.7063	3.21777	0.211798	0.342664	0.560077	0.317712	23.2838	6.71617	2.97826	0.2542	0.267178	0.586906
Plxnd1	0.146866	1.46841	4.53159	6.01721	0.298844	0.202379	0.491842	0.222972	13.559	16.441	5.72908	0.211796	0.342669	0.560077	0.423173	3.66398	2.33602	5.6417	0.49055	0.048079	0.386879
Fam220a	0.144959	7.29198	22.708	7.17822	0.688739	0.00523674	0.107292	0.0831407	8.70454	21.2955	7.05384	0.211639	0.342976	0.56051	0.177022	6.1382	23.8618	6.88865	0.478549	0.0533899	0.39693
Gm10570	0.0608153	12.7987	17.2013	1.69069	0.0369176	0.844278	0.921792	0.132347	10.9258	19.0742	1.72891	0.211523	0.343203	0.56081	0.115316	2.31238	3.68762	1.17898	0.0562443	0.77067	0.889836
Zfp526	0.278819	20.1495	9.85047	2.49761	0.494461	0.0464404	0.273202	0.332079	16.6573	13.3427	2.29928	0.211485	0.343277	0.560862	0.439945	3.59849	2.40151	2.59954	0.293569	0.209322	0.544648
Siae	0.0962423	13.7487	16.2513	3.60136	0.177347	0.415407	0.671476	0.134339	14.3962	15.6038	3.54451	0.211451	0.343344	0.5609	0.0857154	3.46911	2.53089	3.39733	0.0374503	0.842179	0.92663
Maged2	0.0160416	16.9012	13.0988	4.40452	0.0183954	0.919845	0.961102	0.123531	17.7677	12.2323	4.70326	0.211423	0.343398	0.560919	0.165717	1.50412	4.49588	5.16368	0.185458	0.397292	0.683966
Mtrf1	0.073361	11.8886	18.1114	4.62156	0.270511	0.241872	0.531931	0.110701	2.35786	3.64214	4.68183	0.211312	0.343616	0.561206	0.0691991	11.2642	18.7358	4.7103	0.0789556	0.690657	0.85137
Tsfm	0.109	6.42835	23.5717	4.64195	0.187346	0.393165	0.653378	0.164476	4.63623	1.36377	4.70265	0.211208	0.34382	0.561468	0.115391	3.66421	2.33579	4.29566	0.0726151	0.712312	0.86169
Dkc1	0.0685129	11.709	18.291	5.57511	0.352449	0.141493	0.423418	0.140273	4.1426	1.8574	5.67618	0.21101	0.344209	0.561916	0.0580807	14.7419	15.2581	5.19253	0.0689861	0.724941	0.868125
Gm42547	0.201532	12.0246	17.9754	2.15378	0.449382	0.0682067	0.317775	0.150543	12.8097	17.1903	1.98032	0.210987	0.344253	0.561916	0.270714	6.29937	23.7006	1.66067	0.226192	0.315391	0.625337
Thap3	0.136333	6.79154	23.2085	5.3517	0.486801	0.049692	0.280361	0.184019	3.76353	2.23647	5.51273	0.210973	0.344282	0.561916	0.285784	14.8239	15.1761	5.38363	0.321777	0.174252	0.51655
Zdhhc6	0.0868998	10.6238	19.3762	5.31371	0.362847	0.131552	0.412712	0.0912645	13.5068	16.4932	5.12368	0.210928	0.34437	0.561916	0.0875743	8.44628	21.5537	5.18481	0.191772	0.383621	0.67486
Car4	0.180058	8.61672	21.3833	2.78617	0.164537	0.445321	0.69243	0.264464	7.5379	22.4621	2.80084	0.210918	0.344389	0.561916	0.346418	6.76144	23.2386	2.68761	0.221106	0.324828	0.63387
Morf4l1	0.0563543	10.2084	19.7916	7.85449	0.454346	0.0654828	0.312804	0.0857672	4.15397	1.84603	7.93412	0.210911	0.344403	0.561916	0.0687381	17.5832	12.4168	7.82218	0.0778686	0.694333	0.853429
Naa30	0.158787	8.23679	21.7632	5.32785	0.612809	0.013985	0.162028	0.054234	6.32269	23.6773	5.321	0.210895	0.344434	0.561916	0.208568	3.74992	2.25008	4.73833	0.156598	0.464682	0.723182
Eif2a	0.0747493	13.6242	16.3758	6.51697	0.280487	0.227339	0.518105	0.0812062	0.462996	5.537	6.60918	0.210893	0.344438	0.561916	0.0348626	3.42875	2.57125	6.11367	0.0102909	0.954518	0.979996
Camsap2	0.107084	14.4017	15.5983	4.19786	0.358849	0.135308	0.416126	0.140807	17.0267	12.9733	4.07401	0.210829	0.344564	0.562052	0.369736	3.0491	2.9509	3.94884	0.348283	0.145635	0.493554
Hcn2	0.108088	13.52	16.48	1.7009	0.15024	0.480656	0.714432	0.129847	15.2367	14.7633	1.50086	0.210789	0.344642	0.56211	0.102897	0.482324	5.51768	1.23505	0.0707696	0.718713	0.865576
Neurl1b	0.14204	2.20998	3.79002	2.55206	0.163142	0.448677	0.69491	0.16445	11.6636	18.3364	2.33597	0.210696	0.344825	0.562338	0.159335	2.77075	3.22925	2.04921	0.34691	0.147021	0.495113
Srgap2	0.110204	4.7424	1.2576	4.49617	0.312534	0.185196	0.475223	0.230995	13.9695	16.0305	4.40828	0.210583	0.345048	0.562564	0.255167	4.5688	1.4312	4.55783	0.395043	0.104175	0.455459
Mrpl30	0.059998	5.62074	0.379256	6.9631	0.287021	0.218196	0.509767	0.153434	1.95416	4.04584	7.03904	0.210582	0.345049	0.562564	0.0953655	12.7588	17.2412	6.89549	0.126679	0.543605	0.771508
Cyp4f13	0.18539	2.06006	3.93994	3.14686	0.363264	0.131164	0.412393	0.201316	13.1515	16.8485	2.7932	0.21055	0.345113	0.562598	0.270852	6.58245	23.4175	2.82601	0.315061	0.182152	0.522711
Kidins220	0.0599601	21.8251	8.17491	6.22455	0.0771812	0.696665	0.840853	0.195782	15.4871	14.5129	6.10473	0.210477	0.345256	0.56276	0.386183	4.02499	1.97501	6.38488	0.442519	0.0721169	0.418977
Smad3	0.225329	6.54497	23.455	7.11767	0.422927	0.0842438	0.347671	0.117691	12.4251	17.5749	6.97871	0.210446	0.345317	0.562789	0.251658	7.22368	22.7763	6.99024	0.203286	0.359634	0.656204
Lilr4b	0.340466	20.9254	9.07465	1.39773	0.216567	0.333433	0.611301	0.429559	22.3745	7.62547	1.61587	0.210402	0.345404	0.562791	0.586909	2.44802	3.55198	1.6134	0.372406	0.122901	0.47291
Fh1	0.0530177	6.20126	23.7987	8.42897	0.0727949	0.71169	0.847476	0.129028	4.34717	1.65283	8.47581	0.210398	0.345412	0.562791	0.102545	11.6181	18.3819	8.50165	0.157412	0.462666	0.722336
Ddx17	0.122696	1.69654	4.30346	7.396	0.174903	0.420991	0.675442	0.221612	15.0808	14.9192	7.13255	0.210339	0.345527	0.562791	0.522453	3.681	2.319	7.08041	0.638237	0.0103017	0.273025
Gm15635	0.0889798	5.84851	0.151495	1.78899	0.253241	0.268728	0.557734	0.114266	1.58577	4.41423	1.97615	0.210332	0.345542	0.562791	0.322628	10.4078	19.5922	2.20005	0.534902	0.0319119	0.355276
Snupn	0.0690222	8.50925	21.4908	4.16096	0.241948	0.287505	0.575271	0.116556	5.29051	0.709486	4.25519	0.210314	0.345576	0.562791	0.155376	13.5663	16.4337	4.1243	0.185051	0.398187	0.684261
Zfp319	0.1079	4.57426	1.42574	3.4107	0.279251	0.229102	0.519494	0.1389	15.8397	14.1603	3.23453	0.210282	0.34564	0.562791	0.200625	5.42209	0.577908	3.27243	0.166103	0.441578	0.70932
Pikfyve	0.00987043	19.8882	10.1118	3.51383	0.00256515	0.988509	0.993877	0.118159	22.0419	7.95812	3.50205	0.210279	0.345646	0.562791	0.326003	1.7471	4.2529	3.35687	0.693921	0.00485569	0.243797
Npr3	0.0555983	22.4133	7.58667	3.56716	0.0193587	0.91579	0.959546	0.563606	22.4766	7.52343	3.51504	0.210271	0.345662	0.562791	0.645915	4.17813	1.82187	3.25887	0.357644	0.136455	0.486306
Polr3k	0.0712815	10.4647	19.5353	5.44594	0.540987	0.0300756	0.226553	0.12213	4.19186	1.80814	5.53752	0.210249	0.345705	0.562791	0.0551329	0.520104	5.4799	5.0828	0.0323601	0.862406	0.935245
Il18bp	0.124668	0.90624	5.09376	1.30869	0.199123	0.368168	0.635723	0.126636	3.68173	2.31827	1.4349	0.210132	0.345935	0.563096	0.228485	5.00739	0.992613	1.73046	0.257468	0.26195	0.583364
Sf3b2	0.0330095	7.30431	22.6957	7.15851	0.178133	0.413625	0.670145	0.0549837	10.0468	19.9532	7.18187	0.209975	0.346246	0.563532	0.0724488	4.94244	1.05756	7.18651	0.213077	0.340169	0.643555
Exosc2	0.0418719	8.09598	21.904	3.60992	0.100974	0.619406	0.797607	0.11107	1.87397	4.12603	3.7194	0.209907	0.346379	0.563641	0.212347	12.39	17.61	3.7063	0.378491	0.117629	0.468656
Ptx3	0.153499	23.9027	6.09735	3.75487	0.368372	0.126496	0.408104	0.162064	23.4279	6.57215	3.33826	0.209878	0.346436	0.563641	0.280222	20.7942	9.20583	2.95491	0.566159	0.0233338	0.328187
Ghitm	0.0166396	16.1974	13.8026	9.34122	0.0756158	0.701999	0.842453	0.0415194	18.6028	11.3972	9.37583	0.20987	0.346452	0.563641	0.0795758	5.7346	0.265403	9.48422	0.134216	0.522809	0.760201
Mroh8	0.0794195	2.6741	3.3259	0.857834	0.109389	0.59374	0.785334	0.156986	13.5289	16.4711	1.06131	0.20985	0.346492	0.563641	0.211077	5.4547	0.545297	1.11099	0.252025	0.270702	0.589948
Tigd2	0.0670809	9.03454	20.9655	4.61042	0.152114	0.475902	0.711086	0.0907043	2.20088	3.79912	4.61672	0.209809	0.346573	0.563641	0.207129	3.98479	2.01521	4.19908	0.355167	0.13884	0.489084
Ywhah	0.0417224	8.45607	21.5439	5.77216	0.182026	0.404882	0.662589	0.0683328	7.56462	22.4354	5.70686	0.209792	0.346605	0.563641	0.12325	4.91589	1.08411	5.55338	0.34628	0.14766	0.495254
AI467606	0.194604	2.79779	3.20221	1.27684	0.268347	0.245116	0.534978	0.279041	2.90023	3.09977	1.1528	0.209788	0.346614	0.563641	0.031681	5.07297	0.927031	1.21903	0.00470531	0.979	0.990195
Meox1	0.421388	3.42703	2.57297	2.18866	0.589764	0.0181406	0.182269	0.2837	6.47867	23.5213	2.25405	0.209721	0.346747	0.563731	0.278716	4.95856	1.04144	1.94387	0.204425	0.357327	0.65448
Aptx	0.0599709	9.48977	20.5102	4.83342	0.265644	0.249218	0.539122	0.0440772	17.0715	12.9285	4.82977	0.209696	0.346796	0.563731	0.107691	15.6256	14.3744	4.95932	0.349026	0.14489	0.493554
Klhl24	0.10359	21.3281	8.67194	8.04638	0.399416	0.100828	0.373643	0.100522	17.4475	12.5525	7.97833	0.209695	0.346799	0.563731	0.31041	2.50536	3.49464	7.66245	0.340434	0.153696	0.502629
Angel1	0.0436554	12.7355	17.2645	3.67488	0.19378	0.379351	0.642814	0.156091	13.7922	16.2078	3.60719	0.209656	0.346874	0.563783	0.0477839	7.15571	22.8443	3.82121	0.0123653	0.945548	0.975344
Tbx1	0.298207	4.46672	1.53328	3.52652	0.103607	0.611285	0.793918	0.355251	4.48996	1.51004	3.63604	0.20959	0.347006	0.563794	0.157698	19.561	10.439	3.16372	0.0349985	0.851875	0.930184
Alpl	0.208395	5.9007	0.0992955	4.29348	0.245711	0.281138	0.569747	0.234977	8.83219	21.1678	4.02139	0.209585	0.347014	0.563794	0.285487	5.17111	0.828887	3.91005	0.382565	0.114199	0.46532
Grsf1	0.00602425	8.49924	21.5008	7.76768	0.00289488	0.987039	0.993132	0.0551207	13.5645	16.4355	7.71838	0.20958	0.347024	0.563794	0.156438	4.29396	1.70604	7.45342	0.306026	0.193217	0.532035
Prdm11	0.104212	0.786266	5.21373	1.27588	0.263061	0.253187	0.542598	0.147363	10.133	19.867	1.33199	0.209559	0.347066	0.563794	0.161911	2.17632	3.82368	1.07664	0.191356	0.384511	0.675567
Mtif2	0.0441317	12.3366	17.6634	5.61342	0.134638	0.521662	0.739813	0.0637324	4.90674	1.09326	5.63171	0.209544	0.347096	0.563794	0.0524406	4.73682	1.26318	5.39969	0.0399729	0.832292	0.921407
Sptlc2	0.119941	23.9095	6.09049	3.55097	0.355602	0.138419	0.420654	0.230044	2.31542	3.68458	3.43415	0.209498	0.347187	0.563871	0.18537	2.76524	3.23476	3.25958	0.198895	0.368639	0.662386
Ugp2	0.00808053	8.1821	21.8179	9.99315	0.00314902	0.985907	0.992689	0.100587	2.89608	3.10392	10.0463	0.209444	0.347293	0.563974	0.114701	1.73396	4.26604	9.59258	0.0485507	0.799347	0.904752
Rab6b	0.12433	17.9346	12.0654	4.04141	0.231268	0.306187	0.592113	0.229288	15.5618	14.4382	4.00161	0.209358	0.347464	0.564164	0.118393	2.06128	3.93872	3.95878	0.197177	0.372211	0.665305
Ing5	0.28081	21.2514	8.74856	3.19567	0.734779	0.00254823	0.0763419	0.175553	18.2107	11.7893	3.16102	0.209342	0.347496	0.564164	0.202764	1.16904	4.83096	3.06734	0.221612	0.323879	0.632772
Lmf2	0.058348	3.19133	2.80867	4.2092	0.169421	0.433724	0.68496	0.15691	13.9295	16.0705	4.07252	0.209139	0.347896	0.564675	0.235639	5.52788	0.472123	4.03235	0.336319	0.158059	0.504578
Rufy2	0.175746	20.1335	9.86648	2.8776	0.352036	0.141899	0.423829	0.140392	18.8043	11.1957	2.79544	0.209139	0.347897	0.564675	0.363839	3.0208	2.9792	2.75136	0.468831	0.0580158	0.402239
Gm3854	0.0129301	13.4729	16.5271	1.09992	0.00273806	0.987738	0.993433	0.111974	21.28	8.72003	1.13752	0.209117	0.34794	0.564675	0.232371	4.37303	1.62697	1.17447	0.190325	0.386721	0.677078
1810043G02Rik	0.125018	8.25106	21.7489	2.87293	0.489216	0.0486484	0.278489	0.125688	22.7989	7.20109	2.86803	0.209012	0.348148	0.564942	0.129137	12.1175	17.8825	2.89802	0.124668	0.54926	0.773729
Mafa	0.189738	6.85755	23.1424	6.77331	0.663074	0.0074801	0.125769	0.11523	11.5896	18.4104	6.77327	0.20898	0.348212	0.564976	0.154312	4.44425	1.55575	6.36004	0.197409	0.371727	0.664832
Txndc15	0.0809385	10.1011	19.8989	5.62448	0.367423	0.127353	0.409055	0.085003	5.35044	0.649561	5.70702	0.208944	0.348283	0.564979	0.0406197	16.7678	13.2322	5.47641	0.0253558	0.890856	0.948883
Ifitm10	0.174402	5.5792	0.420805	1.48183	0.322998	0.172845	0.460216	0.1925	7.8318	22.1682	1.31184	0.208935	0.3483	0.564979	0.269336	4.15427	1.84573	1.3717	0.218408	0.329922	0.636973
Gm10557	0.0795676	19.6931	10.3069	1.10832	0.0520737	0.786114	0.89005	0.168916	18.1453	11.8547	1.12386	0.208881	0.348408	0.565039	0.393759	4.82063	1.17937	1.32835	0.486716	0.0497292	0.391175
2900076A07Rik	0.152937	7.16268	22.8373	2.27629	0.405702	0.0961656	0.366474	0.128536	5.8165	0.183504	2.29104	0.208862	0.348445	0.565039	0.176605	4.46473	1.53527	2.02664	0.222028	0.3231	0.632377
Myo5b	0.163904	21.1931	8.80685	1.33669	0.222529	0.322165	0.602627	0.261029	8.53794	21.4621	1.37221	0.208834	0.348501	0.565039	0.406259	4.00498	1.99502	1.24198	0.487402	0.0494308	0.390818
Wbp4	0.100161	6.03535	23.9646	5.90113	0.394584	0.10453	0.379826	0.107441	3.46873	2.53127	6.0177	0.20883	0.34851	0.565039	0.0925238	4.7024	1.2976	5.46379	0.0962327	0.634242	0.820116
Mtss1	0.120798	0.711492	5.28851	4.86927	0.312114	0.185705	0.475691	0.1206	4.51956	1.48044	4.74129	0.208793	0.348582	0.565086	0.274191	3.45245	2.54755	4.39866	0.517216	0.0377476	0.368194
Lox	0.243812	2.93065	3.06935	3.31431	0.178142	0.413605	0.670145	0.320752	0.188366	5.81163	3.19471	0.208718	0.348731	0.565258	0.47813	3.16931	2.83069	2.95765	0.3409	0.153207	0.502502
D930048N14Rik	0.0837256	5.03374	0.966263	1.2039	0.0793097	0.689463	0.837795	0.181288	11.3396	18.6604	1.03902	0.208484	0.349195	0.565875	0.19009	5.40969	0.590312	0.838268	0.226509	0.314809	0.624845
Serhl	0.0465432	12.4053	17.5947	4.86956	0.0406268	0.829744	0.913933	0.126341	3.47765	2.52235	4.949	0.208483	0.349198	0.565875	0.145669	13.3705	16.6295	4.91845	0.176696	0.41689	0.695614
Slc25a1	0.257776	2.61268	3.38732	2.88851	0.135347	0.519743	0.738729	0.308174	1.88221	4.11779	2.57474	0.208406	0.34935	0.565962	0.316933	23.519	6.48104	2.95859	0.0895322	0.655678	0.832314
Cpt1a	0.674797	20.8204	9.17962	3.51739	0.880068	7.16498e-05	0.0146445	0.361988	20.4192	9.58083	3.18462	0.208394	0.349374	0.565962	0.406831	23.2771	6.72288	3.37347	0.374439	0.121119	0.471121
Ptdss2	0.0124436	3.14879	2.85121	4.66105	0.0127167	0.944035	0.974247	0.0716447	16.2025	13.7975	4.60995	0.20839	0.349382	0.565962	0.155238	7.43599	22.564	4.89192	0.372733	0.122613	0.47234
Zfp810	0.118505	0.123465	5.87654	1.23633	0.15783	0.461635	0.702268	0.154583	0.95811	5.04189	1.24009	0.208346	0.349469	0.565988	0.114398	1.66634	4.33366	1.11187	0.106849	0.601399	0.801839
B4galt6	0.246092	2.44478	3.55522	1.89032	0.583039	0.0195178	0.187514	0.194822	3.68661	2.31339	1.76809	0.208339	0.349484	0.565988	0.451215	3.37295	2.62705	1.35368	0.519813	0.0368424	0.364818
Aip	0.101664	7.4853	22.5147	6.70851	0.684336	0.00557846	0.109851	0.0945892	4.44039	1.55961	6.71168	0.208305	0.349551	0.565995	0.167478	14.7678	15.2322	6.83792	0.226761	0.31435	0.624311
Srr	0.114324	21.1288	8.8712	4.56327	0.157035	0.4636	0.703005	0.164182	16.1211	13.8789	4.24144	0.208293	0.349575	0.565995	0.404355	3.81658	2.18342	4.53327	0.36386	0.130613	0.481538
Llgl2	0.0502405	6.58008	23.4199	3.67559	0.0779583	0.694029	0.839828	0.121469	18.2768	11.7232	3.76042	0.208257	0.349647	0.566042	0.0710002	9.26577	20.7342	3.91534	0.0685851	0.726347	0.868531
Rbm12	0.0423607	5.8297	0.170304	2.76854	0.0434368	0.818864	0.90783	0.110241	6.6936	23.3064	2.86109	0.208219	0.349723	0.566094	0.0338172	8.26784	21.7322	2.14008	0.0159364	0.93026	0.967604
Bloc1s3	0.108331	3.732	2.268	3.08069	0.373748	0.121722	0.401306	0.101161	0.907203	5.0928	3.16322	0.208087	0.349985	0.566448	0.166522	1.2622	4.7378	2.95809	0.240479	0.290021	0.606831
Prune1	0.0379974	2.78973	3.21027	6.99444	0.125362	0.547304	0.756038	0.0983906	21.2908	8.70923	7.19615	0.208064	0.35003	0.566452	0.0749546	20.0769	9.92314	7.29138	0.116987	0.571284	0.786093
Fbxl8	0.0775745	20.9016	9.09841	1.11543	0.137496	0.513956	0.734254	0.120208	21.9525	8.04755	1.25399	0.207967	0.350222	0.566692	0.1118	4.41172	1.58828	1.10481	0.0914887	0.649361	0.82842
Zfp949	0.19934	23.5988	6.40125	3.99417	0.58087	0.0199789	0.188496	0.104289	2.57041	3.42959	3.95773	0.207869	0.350419	0.566917	0.260565	1.82066	4.17934	3.88062	0.439269	0.0740278	0.422049
B9d2	0.0419626	12.3283	17.6717	3.1663	0.0203583	0.911597	0.957983	0.129914	2.48551	3.51449	3.0925	0.207854	0.350447	0.566917	0.158505	13.8211	16.1789	3.22069	0.108605	0.596096	0.798703
Gm17661	0.170606	10.5501	19.4499	1.06163	0.266254	0.248288	0.537794	0.102265	13.3912	16.6088	1.28484	0.207767	0.350622	0.56711	0.0688294	13.4018	16.5982	0.801604	0.0255222	0.890172	0.948489
Mrfap1	0.0938926	8.12211	21.8779	8.0743	0.497702	0.0451155	0.270587	0.138331	4.62938	1.37062	8.13129	0.207731	0.350693	0.56711	0.0755163	19.4831	10.5169	7.58274	0.0492576	0.796678	0.904055
Slx4ip	0.109007	13.2638	16.7362	3.12659	0.105616	0.605144	0.791979	0.175705	14.6419	15.3581	2.84656	0.207729	0.350697	0.56711	0.186504	3.85116	2.14884	2.90958	0.196467	0.373695	0.666204
Robo4	0.0277528	0.547061	5.45294	4.25795	0.0103138	0.954418	0.978688	0.280046	13.9481	16.0519	3.84374	0.207653	0.350849	0.567201	0.153789	3.09643	2.90357	3.92836	0.21616	0.334213	0.640212
Ndufs2	0.0641953	7.42528	22.5747	9.74775	0.214652	0.337116	0.613727	0.12131	4.05613	1.94387	9.78456	0.207648	0.350859	0.567201	0.11111	13.0048	16.9952	9.87134	0.13518	0.520194	0.758206
Isg20l2	0.125784	8.9912	21.0088	3.6485	0.465678	0.059582	0.301263	0.088536	16.0576	13.9424	3.60215	0.207628	0.350898	0.567201	0.369395	5.11728	0.882718	3.33188	0.655508	0.00826617	0.269198
Grk3	0.20327	7.24316	22.7568	3.9023	0.315164	0.182029	0.4706	0.288548	13.2574	16.7426	3.62425	0.207614	0.350926	0.567201	0.253275	5.59355	0.406453	3.45131	0.266828	0.247416	0.572608
Sec11c	0.0617212	5.71096	0.28904	4.59605	0.273269	0.237784	0.526656	0.163275	2.67813	3.32187	4.82226	0.207559	0.351036	0.567271	0.151246	12.106	17.894	4.72255	0.29534	0.20697	0.543316
Bag1	0.06059	5.84001	0.159995	7.85553	0.262637	0.253844	0.54307	0.1328	5.18539	0.814606	7.92325	0.207548	0.351057	0.567271	0.0983563	14.3132	15.6868	7.77583	0.197322	0.371908	0.664974
Mtch2	0.0726068	9.55826	20.4417	7.48727	0.292362	0.210936	0.501893	0.0934395	3.88408	2.11592	7.55999	0.207386	0.35138	0.567578	0.0403556	8.94774	21.0523	7.51133	0.0196274	0.914661	0.960677
Psd3	0.150964	12.0754	17.9246	5.8476	0.150339	0.480403	0.714432	0.157554	15.9399	14.0601	5.745	0.207386	0.351381	0.567578	0.463939	3.83984	2.16016	5.6293	0.277433	0.231714	0.561853
Pdcd2l	0.0986337	10.2365	19.7635	4.3305	0.224433	0.31863	0.599816	0.140935	3.32063	2.67937	4.28897	0.207371	0.35141	0.567578	0.0758111	12.3499	17.6501	4.40611	0.0434092	0.81897	0.916266
Kcmf1	0.0592885	12.3418	17.6582	8.76099	0.226717	0.31443	0.597627	0.0792724	15.1652	14.8348	8.7231	0.207367	0.35142	0.567578	0.107702	3.1423	2.8577	8.49242	0.149736	0.481939	0.735098
Timm10b	0.152593	2.88194	3.11806	1.81928	0.380195	0.116184	0.394677	0.0928412	13.1993	16.8007	1.8092	0.207267	0.351617	0.567753	0.13488	5.42637	0.573632	1.56916	0.0766206	0.698571	0.855405
Wdr26	0.111829	14.8003	15.1997	7.63808	0.474702	0.0551855	0.292506	0.0678875	19.037	10.963	7.67479	0.207249	0.351653	0.567753	0.196707	2.28924	3.71076	7.41345	0.333655	0.160934	0.507335
Tsr3	0.105683	8.46602	21.534	4.54387	0.685154	0.00551366	0.109703	0.120055	6.0949	23.9051	4.55122	0.207218	0.351717	0.567753	0.179627	14.1117	15.8883	4.38644	0.249591	0.274689	0.593248
Cops2	0.0796408	12.6686	17.3314	7.25528	0.350149	0.143768	0.425941	0.0548144	23.7192	6.28082	7.31973	0.207214	0.351724	0.567753	0.107812	2.15202	3.84798	6.99913	0.0583991	0.762783	0.885645
Rab3d	0.148025	2.74645	3.25355	2.99538	0.3645	0.130023	0.4113	0.218362	2.41256	3.58744	2.93525	0.207203	0.351745	0.567753	0.0918021	6.61049	23.3895	3.11541	0.0586109	0.762011	0.885143
Grb14	0.182189	0.663081	5.33692	4.9614	0.092149	0.64724	0.813668	0.340182	5.22295	0.777049	4.98672	0.207157	0.351837	0.567832	0.384927	5.23545	0.764555	4.77447	0.478021	0.0536337	0.39693
Pars2	0.117288	10.1724	19.8276	2.61484	0.408589	0.0940808	0.363438	0.106624	10.9238	19.0762	2.63532	0.207124	0.351903	0.567869	0.112622	9.71939	20.2806	2.80463	0.141669	0.50286	0.746896
Ajuba	0.115864	6.04318	23.9568	2.27844	0.182069	0.404785	0.662513	0.166337	4.80452	1.19548	1.94202	0.20699	0.352171	0.568231	0.309733	5.28166	0.718338	1.78596	0.850646	0.000192298	0.0851957
9130023H24Rik	0.0737455	20.5329	9.46708	2.18358	0.0917976	0.648369	0.814161	0.156393	20.9988	9.00121	2.04552	0.206966	0.352219	0.568238	0.305925	1.48815	4.51185	1.95742	0.359896	0.134316	0.484937
Erbb3	0.400043	21.9875	8.01249	2.79735	0.655473	0.00826996	0.129114	0.205636	15.994	14.006	2.45382	0.206877	0.352396	0.568454	0.238271	1.68745	4.31255	2.50138	0.349006	0.14491	0.493554
Pi16	0.0420188	2.64329	3.35671	5.02228	0.0113136	0.950087	0.976568	0.232561	2.42447	3.57553	4.73749	0.206844	0.352464	0.568492	0.374522	8.13927	21.8607	4.84483	0.312058	0.185773	0.526453
Peak1	0.186866	0.917108	5.08289	4.5092	0.248645	0.27625	0.565104	0.301306	16.0067	13.9933	4.23438	0.206818	0.352515	0.568506	0.618174	2.87548	3.12452	4.41172	0.44848	0.068711	0.415123
Fdxacb1	0.0124137	10.5789	19.4211	3.13001	0.00750353	0.966675	0.983502	0.100419	2.92217	3.07783	3.15836	0.206787	0.352578	0.568537	0.126321	3.63251	2.36749	2.89486	0.154205	0.470645	0.726246
Gm4204	0.0524141	9.30164	20.6984	4.26714	0.112428	0.584677	0.779743	0.0658394	4.66825	1.33175	4.32257	0.206711	0.35273	0.568677	0.0936719	0.882635	5.11736	4.36302	0.0616019	0.751177	0.878879
Ndufaf6	0.131216	9.58915	20.4108	5.08879	0.533389	0.0323815	0.233763	0.182621	4.64064	1.35936	5.2657	0.2067	0.352752	0.568677	0.210943	15.7644	14.2356	5.06629	0.385	0.112186	0.463923
Fam168b	0.0411284	3.91439	2.08561	5.65004	0.0908489	0.651422	0.816061	0.150497	14.2415	15.7585	5.46292	0.206551	0.353049	0.569086	0.270726	4.26755	1.73245	5.47799	0.477912	0.0536841	0.39693
Trmt10c	0.0998989	10.6076	19.3924	4.87706	0.259096	0.259376	0.549208	0.123837	1.69034	4.30966	4.9304	0.206475	0.353201	0.569192	0.0489842	11.9552	18.0448	4.73384	0.021075	0.908599	0.957087
Sdhaf3	0.0972095	9.33106	20.6689	4.55226	0.495427	0.0460425	0.272385	0.132766	3.82419	2.17581	4.48853	0.206455	0.353243	0.569192	0.104624	7.60972	22.3903	4.11951	0.129022	0.537071	0.767831
Cnppd1	0.0310996	10.8631	19.1369	4.81016	0.0768828	0.697679	0.84138	0.079257	15.9591	14.0409	4.92863	0.206453	0.353245	0.569192	0.0301273	16.2268	13.7732	4.93509	0.0244082	0.89476	0.950451
Gm21926	0.171741	6.34829	23.6517	3.29809	0.460475	0.0622374	0.306551	0.0927331	2.78348	3.21652	3.3581	0.206405	0.353342	0.569278	0.0294833	7.29012	22.7099	3.21487	0.00484825	0.978367	0.990161
Helb	0.0921599	0.432759	5.56724	3.31857	0.270649	0.241666	0.531747	0.127326	17.0962	12.9038	3.18125	0.206378	0.353396	0.569295	0.174567	2.61319	3.38681	3.09147	0.449075	0.0683782	0.415123
Fam120aos	0.0996349	8.70686	21.2931	3.2877	0.218642	0.329477	0.607987	0.130928	6.18111	23.8189	3.34477	0.206323	0.353505	0.569401	0.141124	4.89191	1.10809	2.73945	0.0739157	0.707827	0.860782
Pim3	0.288061	21.7545	8.24552	5.0716	0.616473	0.0133993	0.158611	0.135818	1.66562	4.33438	5.04193	0.206296	0.353559	0.569408	0.11003	2.69288	3.30712	4.95643	0.0907151	0.651853	0.829894
Mcrip1	0.100318	11.4117	18.5883	4.94535	0.149935	0.481432	0.714939	0.136843	0.692442	5.30756	5.02716	0.206278	0.353596	0.569408	0.20816	14.9615	15.0385	4.86407	0.166106	0.441569	0.70932
Gars	0.0588014	8.42576	21.5742	6.69851	0.637257	0.0104279	0.141474	0.0846416	14.026	15.974	6.69252	0.206206	0.353741	0.569545	0.0725258	6.26087	23.7391	6.65287	0.438937	0.0742254	0.422193
Eml6	0.080415	5.59787	0.402132	2.14069	0.0760174	0.700627	0.842453	0.168067	15.1242	14.8758	2.3547	0.206192	0.353769	0.569545	0.347696	5.12339	0.87661	2.38164	0.311367	0.186615	0.526453
Smyd3	0.0485264	10.3706	19.6294	3.5774	0.0801947	0.686486	0.836142	0.101202	14.4734	15.5266	3.6821	0.206135	0.353883	0.569607	0.0944357	3.78575	2.21425	3.68361	0.164841	0.444591	0.711455
Strip2	0.174585	15.4832	14.5168	1.12258	0.340575	0.153549	0.437774	0.14056	17.7774	12.2226	1.08143	0.20613	0.353894	0.569607	0.206875	2.70945	3.29055	1.18204	0.256615	0.263307	0.583968
Lrsam1	0.00119091	12.0001	17.9999	4.15694	0.000102138	0.99954	0.999812	0.144586	15.996	14.004	3.91161	0.206093	0.353967	0.569653	0.104584	6.70629	23.2937	4.26412	0.108257	0.597143	0.79908
Rhobtb3	0.24836	7.82053	22.1795	5.34884	0.76975	0.00134866	0.05535	0.104162	9.51419	20.4858	5.32413	0.206072	0.35401	0.569653	0.311177	3.89023	2.10977	4.70037	0.179555	0.410415	0.690246
Fbxl12	0.103093	0.738557	5.26144	3.17724	0.242774	0.286099	0.57398	0.156892	14.9433	15.0567	2.92519	0.205977	0.354201	0.56988	0.181694	6.63916	23.3608	2.97893	0.32446	0.171171	0.515484
Acot2	0.412034	21.4275	8.57251	4.46947	0.519959	0.0367919	0.246745	0.191862	20.0028	9.99719	4.17308	0.205947	0.354261	0.56988	0.0600714	1.18747	4.81253	3.96898	0.00806164	0.964231	0.984231
Cd36	0.116076	23.7556	6.24441	8.52384	0.0936639	0.642394	0.810624	0.221236	3.46659	2.53341	8.41385	0.205925	0.354305	0.56988	0.454116	4.19133	1.80867	8.20198	0.469093	0.0578872	0.401569
Pcdhgc3	0.11986	22.746	7.25396	2.95759	0.174353	0.422255	0.676559	0.351383	16.6462	13.3538	2.59834	0.205915	0.354325	0.56988	0.396577	3.58385	2.41615	2.97129	0.423522	0.0838537	0.432961
Dmxl1	0.11617	13.5048	16.4952	5.87187	0.303974	0.195801	0.484949	0.0986354	23.8812	6.11882	5.88105	0.205846	0.354463	0.569976	0.453146	2.91309	3.08691	5.54955	0.288868	0.215664	0.549588
Vwa5a	0.0742023	13.2515	16.7485	5.17918	0.304902	0.194629	0.483717	0.108736	20.175	9.82502	5.32782	0.20582	0.354515	0.569976	0.181205	3.63556	2.36444	5.55426	0.236594	0.296756	0.610847
Zfp709	0.0857844	14.8127	15.1873	2.06922	0.180794	0.407633	0.665552	0.0914456	23.5901	6.40987	2.11057	0.205812	0.354532	0.569976	0.298269	1.76204	4.23796	1.86015	0.405202	0.0965301	0.448714
Srsf10	0.0926563	11.0968	18.9032	5.68452	0.300524	0.200207	0.489429	0.0554629	9.51333	20.4867	5.7199	0.205798	0.354559	0.569976	0.168533	4.10514	1.89486	5.26234	0.155425	0.467598	0.724923
Arhgdia	0.0688369	0.472535	5.52746	6.48772	0.25933	0.259008	0.548783	0.126815	18.9616	11.0384	6.4487	0.20571	0.354736	0.57019	0.0970163	4.53615	1.46385	6.69586	0.169477	0.433593	0.704968
Rpl28-ps1	0.0566406	1.30185	4.69815	3.50923	0.0960546	0.634804	0.805941	0.137913	5.02107	0.978929	3.65509	0.20563	0.354897	0.570366	0.412805	14.1877	15.8123	4.4356	0.336237	0.158146	0.504578
Asah2	0.0972059	16.9827	13.0173	3.89561	0.283953	0.222452	0.513331	0.150538	15.5504	14.4496	3.7645	0.205582	0.354993	0.570366	0.204023	3.76821	2.23179	3.56724	0.192252	0.382597	0.674171
Qprt	0.260877	5.15733	0.84267	1.03745	0.446508	0.0698235	0.32086	0.137737	3.06347	2.93653	1.1196	0.205579	0.354999	0.570366	0.187339	4.76828	1.23172	1.0294	0.407135	0.0951265	0.448319
Xrcc2	0.134503	11.292	18.708	3.31797	0.403294	0.0979315	0.369027	0.0802245	15.8303	14.1697	3.20498	0.205557	0.355045	0.570366	0.13267	7.20198	22.798	3.22187	0.320178	0.176108	0.51722
Bloc1s6	0.10258	9.41138	20.5886	4.93434	0.542413	0.0296574	0.225992	0.05511	3.49237	2.50763	4.93879	0.205548	0.355063	0.570366	0.175235	3.88687	2.11313	4.93381	0.441265	0.0728496	0.420088
Pde3b	0.124076	19.6707	10.3293	2.39135	0.05631	0.770428	0.880758	0.392788	23.3557	6.64432	2.5769	0.2055	0.355159	0.57045	0.377484	23.7831	6.21689	2.1427	0.143194	0.498852	0.744497
Ubap1l	0.0424091	12.8222	17.1778	1.27455	0.018249	0.920462	0.961364	0.15127	6.02898	23.971	1.21767	0.205476	0.355207	0.570457	0.160205	6.62399	23.376	0.952983	0.198644	0.369161	0.662869
Eps8l2	0.204666	3.77116	2.22884	2.16066	0.279138	0.229263	0.519742	0.237227	9.40641	20.5936	2.05754	0.2054	0.355361	0.570634	0.360209	3.90443	2.09557	2.13586	0.528241	0.0340206	0.360299
Gm14325	0.112529	14.4673	15.5327	3.91347	0.142423	0.500874	0.72668	0.133509	0.00787509	5.99212	4.06887	0.205365	0.355431	0.570639	0.206516	2.16174	3.83826	3.97327	0.259	0.259526	0.581259
Tmem62	0.0813928	23.3104	6.68961	2.59175	0.253306	0.268623	0.557715	0.114561	16.967	13.033	2.73497	0.205355	0.355451	0.570639	0.227694	4.55512	1.44488	2.62825	0.3798	0.116518	0.468108
Esm1	0.242004	2.45674	3.54326	0.895606	0.632272	0.0110884	0.144647	0.232909	5.02652	0.973477	1.16113	0.205234	0.355695	0.570961	0.33007	20.9389	9.06107	1.0239	0.436054	0.0759573	0.422731
Gm8730	0.0600209	9.35276	20.6472	2.62072	0.0303381	0.870546	0.934425	0.157315	3.91712	2.08288	2.73436	0.205087	0.355989	0.571297	0.464938	15.94	14.06	3.40137	0.213239	0.339854	0.643525
Pou4f1	0.183766	8.3493	21.6507	2.36259	0.165124	0.443915	0.691445	0.125313	16.6363	13.3637	2.64429	0.205079	0.356006	0.571297	0.2355	4.1934	1.8066	2.48555	0.255504	0.265082	0.585061
Ndufaf4	0.136707	6.70505	23.295	6.37138	0.520912	0.0364644	0.245698	0.0991384	7.32072	22.6793	6.17544	0.205062	0.356041	0.571297	0.233308	5.1438	0.856197	5.6329	0.187933	0.391889	0.68029
N4bp2os	0.157415	10.0338	19.9662	1.32393	0.309781	0.188557	0.478037	0.149958	8.04936	21.9506	1.24001	0.205042	0.356081	0.571297	0.232141	4.78429	1.21571	0.837091	0.325694	0.169769	0.513824
Acot1	0.335356	21.3682	8.63185	1.28481	0.324351	0.171296	0.458479	0.216279	0.879071	5.12093	1.18844	0.205005	0.356156	0.571297	0.254302	5.94487	0.0551305	1.19325	0.124968	0.548413	0.773556
Nceh1	0.499775	20.8466	9.15341	5.1891	0.676417	0.00623641	0.115811	0.237066	23.5442	6.45582	4.95928	0.205	0.356166	0.571297	0.431325	3.11518	2.88482	4.7341	0.487367	0.0494458	0.390818
Rnf146	0.0680116	7.67783	22.3222	6.14477	0.439745	0.0737453	0.327329	0.0463446	7.86195	22.1381	6.13111	0.204943	0.35628	0.571343	0.0623334	6.2658	23.7342	5.89836	0.0802878	0.686173	0.849219
Vps29	0.0635186	5.2653	0.734699	5.00079	0.206404	0.353344	0.625306	0.0790641	1.98786	4.01214	5.01714	0.204942	0.356282	0.571343	0.0315116	15.7919	14.2081	4.9728	0.0190144	0.917238	0.962611
Agps	0.0817285	14.5416	15.4584	5.18423	0.265003	0.250199	0.539586	0.0657075	20.4264	9.57362	5.06064	0.204843	0.356482	0.571594	0.294651	3.71196	2.28804	5.05301	0.342634	0.151402	0.500895
C1galt1	0.108623	12.1232	17.8768	5.46571	0.282087	0.225073	0.516474	0.101597	23.4526	6.54737	5.42959	0.204772	0.356625	0.571737	0.372402	2.58421	3.41579	4.87827	0.324664	0.170938	0.515313
Nudcd2	0.0309585	13.1983	16.8017	4.3106	0.106637	0.60204	0.790424	0.120256	2.74352	3.25648	4.4188	0.204756	0.356659	0.571737	0.0954377	16.8421	13.1579	4.0754	0.0482252	0.800579	0.905396
Casp2	0.0689455	1.77802	4.22198	2.68546	0.198794	0.36885	0.636146	0.125582	16.6883	13.3117	2.53856	0.204663	0.356846	0.571952	0.307241	4.94953	1.05047	2.61876	0.497523	0.0451882	0.381626
Ppm1f	0.0749257	20.7146	9.28538	4.82127	0.14525	0.493488	0.72167	0.161697	15.5492	14.4508	4.64538	0.204646	0.35688	0.571952	0.314949	3.54558	2.45442	4.91536	0.397589	0.102215	0.453406
Sema4a	0.137842	3.31147	2.68853	1.86476	0.145565	0.492669	0.721467	0.329428	0.259825	5.74018	1.92195	0.204598	0.356977	0.572036	0.332791	4.95728	1.04272	2.05833	0.220843	0.325322	0.634392
Gm45250	0.116182	2.24047	3.75953	1.39136	0.102496	0.6147	0.795258	0.146128	15.1251	14.8749	1.21875	0.204553	0.357068	0.572114	0.447435	3.62143	2.37857	1.11871	0.630729	0.0112994	0.278024
Pisd-ps1	0.182399	23.6722	6.32777	1.76272	0.359501	0.13469	0.415821	0.183051	14.5889	15.4111	1.60953	0.204481	0.357213	0.572148	0.227515	4.34416	1.65584	1.71262	0.222767	0.321722	0.630622
Hipk3	0.136734	15.0803	14.9197	8.99914	0.375922	0.119833	0.39929	0.102211	20.1409	9.85908	9.11262	0.204477	0.35722	0.572148	0.227406	1.21332	4.78668	8.72598	0.167418	0.438452	0.707512
Pdhb	0.0697338	7.1495	22.8505	8.55731	0.122058	0.556669	0.762068	0.144429	4.22439	1.77561	8.5623	0.204472	0.357231	0.572148	0.0922719	12.4385	17.5615	8.49681	0.0806628	0.684915	0.848515
Gm13340	0.193537	19.6563	10.3437	4.33395	0.130481	0.533036	0.747804	0.31106	17.3155	12.6845	4.41327	0.204415	0.357347	0.572148	0.141367	4.99532	1.00468	4.62518	0.030436	0.87015	0.939248
Lrp6	0.116962	17.0723	12.9277	6.39767	0.387641	0.110034	0.385879	0.0863574	15.6496	14.3504	6.27552	0.204395	0.357388	0.572148	0.25776	3.13244	2.86756	5.84061	0.279644	0.22854	0.557809
Abhd14b	0.0941009	6.07118	23.9288	3.3119	0.196794	0.373012	0.639114	0.182162	12.3828	17.6172	3.14578	0.204379	0.357419	0.572148	0.30488	5.11893	0.881071	3.06689	0.414612	0.0898459	0.443136
Ryk	0.0792025	7.87464	22.1254	6.91657	0.439043	0.0741621	0.32793	0.0721311	6.08948	23.9105	7.00145	0.204375	0.357427	0.572148	0.00500664	2.40241	3.59759	6.5749	0.000425498	0.998087	0.999335
Ezh2	0.0661351	19.6275	10.3725	3.07137	0.299995	0.200889	0.489765	0.0754702	1.78093	4.21907	3.23727	0.204369	0.357439	0.572148	0.0502012	21.0343	8.96569	2.84517	0.0301425	0.871336	0.939831
Uevld	0.0676761	17.8821	12.1179	4.42982	0.246269	0.280204	0.568879	0.0836134	18.0935	11.9065	4.3127	0.204331	0.357516	0.5722	0.315725	3.36419	2.63581	4.13929	0.273716	0.237126	0.566555
Arhgef15	0.195303	4.40016	1.59984	4.56218	0.329873	0.165085	0.453057	0.192088	10.8286	19.1714	4.19195	0.204209	0.357762	0.572525	0.35946	4.22729	1.77271	4.01952	0.780398	0.00108983	0.15677
5730419F03Rik	0.117551	22.4667	7.53325	1.48943	0.0949813	0.638203	0.808104	0.136975	14.4727	15.5273	1.4893	0.204148	0.357886	0.572603	0.55064	5.07221	0.927791	1.823	0.566628	0.0232206	0.328187
Zfp558	0.19293	14.0436	15.9564	1.15153	0.419954	0.0862149	0.351246	0.119726	16.1837	13.8163	1.00594	0.204142	0.357899	0.572603	0.145069	21.7444	8.25555	0.929586	0.101756	0.616986	0.811448
Ankhd1	0.154723	18.4039	11.5961	5.09606	0.31131	0.186684	0.476546	0.101832	22.7229	7.27705	5.12945	0.204047	0.358091	0.57284	0.397688	3.18812	2.81188	4.9409	0.435422	0.0763409	0.422896
Siah1b	0.0505769	14.3731	15.6269	2.09503	0.280517	0.227297	0.518105	0.125334	1.43353	4.56647	1.97289	0.203969	0.358249	0.573	0.0909474	0.726959	5.27304	1.87288	0.057333	0.766677	0.887348
Rara	0.306355	3.47738	2.52262	3.89083	0.612619	0.014016	0.1621	0.145857	10.3698	19.6302	3.84937	0.203939	0.358309	0.573	0.370191	4.12426	1.87574	3.60043	0.658937	0.00790237	0.267863
Pih1d1	0.109474	6.86851	23.1315	5.40097	0.692332	0.00497016	0.104867	0.0986183	4.69662	1.30338	5.40768	0.203921	0.358346	0.573	0.181554	14.7355	15.2645	5.53423	0.276389	0.233224	0.563406
Slc25a46	0.0739527	12.1534	17.8466	6.46728	0.36179	0.132536	0.413528	0.0610102	0.607487	5.39251	6.52424	0.203911	0.358366	0.573	0.160425	3.57254	2.42746	6.28233	0.166571	0.440463	0.708921
Klhl8	0.24289	2.34189	3.65811	5.60025	0.805668	0.000628702	0.0417189	0.0855868	1.70953	4.29047	5.56785	0.203851	0.358488	0.573125	0.20835	2.91548	3.08452	5.63901	0.24577	0.281039	0.598844
Slc26a11	0.129522	3.50326	2.49674	2.88008	0.29866	0.202619	0.491966	0.128257	16.5723	13.4277	2.85265	0.203777	0.358638	0.573296	0.174388	2.15745	3.84255	2.81265	0.212218	0.341844	0.644003
Gm10709	0.114928	0.572183	5.42782	3.19518	0.313846	0.183611	0.473009	0.103666	1.67324	4.32676	3.03943	0.203621	0.358954	0.573637	0.054162	19.5366	10.4634	3.11795	0.0272904	0.882926	0.945477
Trmt10a	0.153738	7.50382	22.4962	2.13759	0.311189	0.186832	0.476749	0.0908633	9.63993	20.3601	2.00567	0.203608	0.358981	0.573637	0.174489	6.11555	23.8845	1.89328	0.2935	0.209413	0.544648
Tmem177	0.0850199	8.54142	21.4586	4.38036	0.300983	0.199616	0.489357	0.0886529	13.2567	16.7433	4.31436	0.203607	0.358983	0.573637	0.0493777	8.47754	21.5225	4.34211	0.110236	0.591202	0.796586
Ttc33	0.0854465	14.2485	15.7515	6.25052	0.589606	0.0181721	0.182446	0.0992672	2.75089	3.24911	6.40364	0.203559	0.35908	0.573659	0.031858	19.5651	10.4349	5.92702	0.0122545	0.946025	0.975537
Erbin	0.135478	13.5074	16.4926	6.67662	0.421256	0.0853469	0.349722	0.11068	20.4573	9.54275	6.77042	0.203557	0.359085	0.573659	0.404588	2.78967	3.21033	6.44047	0.305923	0.193345	0.532035
Rtkn	0.0976581	3.81165	2.18835	4.31291	0.413359	0.0907141	0.358154	0.0755183	16.5851	13.4149	4.21849	0.203498	0.359203	0.573778	0.120468	6.4286	23.5714	4.32084	0.243849	0.284275	0.601544
Gm7984	0.0680091	5.97393	0.0260692	1.13414	0.0684171	0.726937	0.856698	0.100909	13.3029	16.6971	1.16263	0.203427	0.359349	0.573941	0.161996	12.1322	17.8678	1.34596	0.137152	0.514877	0.755793
Hnrnpab	0.0655622	7.74487	22.2551	7.61239	0.515377	0.0383987	0.251824	0.0478498	11.7824	18.2176	7.53778	0.203404	0.359394	0.573944	0.0648412	2.31137	3.68863	7.26403	0.0580881	0.763917	0.886182
Tpi1	0.0382441	9.54971	20.4503	10.9815	0.157148	0.463321	0.702993	0.1079	3.22071	2.77929	11.0142	0.203306	0.359595	0.574193	0.218065	15.7724	14.2276	11.2664	0.527004	0.0344239	0.361935
Casp7	0.183966	1.69643	4.30357	2.73916	0.315347	0.18181	0.470496	0.137886	3.37924	2.62076	2.62023	0.203208	0.359793	0.574365	0.238157	2.51387	3.48613	2.43931	0.584498	0.0192124	0.316676
Dhcr7	0.0775225	0.588396	5.4116	3.17847	0.0922438	0.646936	0.813455	0.133472	16.5306	13.4694	2.86214	0.203194	0.359822	0.574365	0.274894	4.65605	1.34395	2.83654	0.313836	0.183623	0.524404
Vps18	0.039679	18.9655	11.0345	4.48573	0.120087	0.562314	0.765557	0.14103	17.4477	12.5523	4.43357	0.203188	0.359834	0.574365	0.0445778	6.87124	23.1288	4.55313	0.0145741	0.936069	0.970041
Thbd	0.171466	7.64649	22.3535	4.66306	0.198	0.370498	0.637142	0.274793	4.67706	1.32294	4.50365	0.203128	0.359954	0.574488	0.445005	5.08078	0.919217	3.91013	0.714394	0.00355594	0.23136
Nfkb2	0.0683303	0.883081	5.11692	4.10017	0.177287	0.415544	0.671476	0.116332	19.552	10.448	4.23603	0.203093	0.360026	0.574532	0.24756	3.95115	2.04885	5.03637	0.237955	0.294383	0.609477
Bbs7	0.0441778	15.5508	14.4492	3.72886	0.14874	0.484484	0.717032	0.0722227	17.2316	12.7684	3.66787	0.203027	0.36016	0.574646	0.0239577	2.4444	3.5556	3.80681	0.00896818	0.960272	0.981951
Gm44349	0.065704	16.8322	13.1678	1.88629	0.0520041	0.786374	0.89005	0.16702	16.3204	13.6796	1.74105	0.202999	0.360218	0.574646	0.297333	1.11382	4.88618	0.877507	0.161126	0.453562	0.718082
Zfp251	0.0149003	1.08838	4.91162	4.24254	0.0201284	0.91256	0.958208	0.085124	15.2659	14.7341	4.14769	0.202993	0.360229	0.574646	0.24343	4.34824	1.65176	4.02294	0.28464	0.221493	0.553205
Xkr8	0.0134367	12.924	17.076	1.47014	0.00490463	0.978118	0.988233	0.152644	18.8501	11.1499	1.34191	0.202971	0.360274	0.574647	0.12097	2.65743	3.34257	1.48547	0.0908968	0.651267	0.829637
Atad2	0.147352	11.1607	18.8393	1.86328	0.360238	0.133993	0.415107	0.112948	15.4784	14.5216	1.83453	0.202796	0.360631	0.575143	0.227116	2.55516	3.44484	1.58544	0.457275	0.063916	0.411319
Trip4	0.0539655	15.142	14.858	4.92133	0.203958	0.358272	0.627897	0.0771723	19.0189	10.9811	4.95788	0.202765	0.360695	0.575143	0.124266	2.09305	3.90695	4.83548	0.128269	0.539163	0.76931
Ppp2r1b	0.0227379	23.6159	6.38405	2.87694	0.0296447	0.87335	0.936208	0.251563	20.0859	9.91413	2.74568	0.202754	0.360716	0.575143	0.376543	2.07934	3.92066	2.72171	0.372604	0.122726	0.472495
Lmf1	0.0954492	5.14056	0.859444	3.70429	0.217934	0.330822	0.608728	0.0987104	15.6168	14.3832	3.54433	0.202637	0.360955	0.575453	0.127588	9.78874	20.2113	3.76292	0.122227	0.556186	0.777496
Gnao1	0.11371	4.06292	1.93708	3.71898	0.263367	0.252715	0.542128	0.130981	12.6542	17.3458	3.66606	0.202606	0.361018	0.575464	0.221691	5.18634	0.81366	3.32205	0.215373	0.335725	0.640951
Ptges3-ps	0.203007	4.582	1.418	3.7235	0.794758	0.000803891	0.0446978	0.0925587	1.75053	4.24947	3.78448	0.20259	0.36105	0.575464	0.0341614	1.46931	4.53069	3.76854	0.0555693	0.773153	0.890896
Rffl	0.116816	19.1881	10.8119	3.83722	0.408559	0.0941027	0.363438	0.0854791	16.5137	13.4863	3.83893	0.202532	0.361168	0.575542	0.297207	2.4088	3.5912	3.67696	0.55375	0.0264912	0.336056
Rac2	0.12853	0.758067	5.24193	1.30201	0.036733	0.845007	0.922056	0.441791	1.68259	4.31741	1.46797	0.202523	0.361186	0.575542	0.177733	0.335821	5.66418	1.82112	0.054479	0.777178	0.892818
Zfp397	0.133878	11.1972	18.8028	4.94857	0.321551	0.174512	0.462493	0.0867939	15.1296	14.8704	4.96203	0.202428	0.36138	0.575716	0.3137	5.37027	0.629734	5.00797	0.31378	0.18369	0.524404
Maged1	0.160535	2.48238	3.51762	4.88931	0.262145	0.254607	0.54377	0.154879	3.13384	2.86616	4.76909	0.202405	0.361427	0.575716	0.246541	2.76551	3.23449	5.05338	0.376391	0.119427	0.469893
Clec7a	0.120061	2.62813	3.37187	0.993306	0.0606708	0.754536	0.872572	0.418751	1.69712	4.30288	1.09818	0.202405	0.361428	0.575716	0.314689	2.13347	3.86653	1.17444	0.393839	0.105111	0.456491
Smco1	0.129856	13.6935	16.3065	6.41825	0.460813	0.0620621	0.306033	0.091756	16.8707	13.1293	6.19601	0.202326	0.361589	0.575901	0.240972	16.272	13.728	5.79552	0.379967	0.116377	0.468108
Ganab	0.0807055	21.4857	8.51431	5.21305	0.206079	0.353996	0.625589	0.206703	15.8559	14.1441	4.98023	0.202289	0.361665	0.575901	0.198208	5.90717	0.0928256	5.21772	0.287159	0.218006	0.550025
Rab2a	0.0767285	9.83038	20.1696	8.61919	0.238024	0.294263	0.58072	0.102838	3.29894	2.70106	8.86447	0.202205	0.361835	0.575901	0.0318709	18.3131	11.6869	8.50019	0.0146179	0.935882	0.970041
Kyat1	0.0765749	11.4743	18.5257	4.9579	0.131308	0.530757	0.745907	0.0737755	13.9781	16.0219	4.87483	0.202189	0.361869	0.575901	0.120021	9.54584	20.4542	4.82529	0.144988	0.494168	0.741255
Pmm2	0.016858	19.1436	10.8564	4.51257	0.0209832	0.908983	0.956246	0.0945554	15.4618	14.5382	4.40764	0.202187	0.361871	0.575901	0.137295	6.01421	23.9858	4.5424	0.271568	0.240299	0.567381
Asna1	0.0737913	7.41481	22.5852	5.87781	0.377977	0.118067	0.396867	0.0575491	23.0878	6.91217	5.97403	0.202185	0.361877	0.575901	0.132158	12.8018	17.1982	6.12599	0.15965	0.457163	0.720418
Tbcel	0.161044	21.3167	8.68334	5.20034	0.667648	0.00703386	0.121167	0.0662224	2.77232	3.22768	5.12467	0.202183	0.361881	0.575901	0.290616	2.17722	3.82278	4.66204	0.43713	0.0753071	0.422229
C130036L24Rik	0.12886	13.7824	16.2176	1.75206	0.345999	0.147945	0.430423	0.109187	21.6991	8.30095	1.91881	0.20215	0.361948	0.575901	0.0311016	13.5157	16.4843	1.66796	0.00530242	0.97636	0.989614
Ly6g6d	0.220476	7.87085	22.1291	1.56787	0.629567	0.0114602	0.146613	0.200114	3.34609	2.65391	1.54781	0.202127	0.361994	0.575901	0.249635	17.8838	12.1162	1.27691	0.18221	0.404471	0.686862
Wnt10b	0.0696086	18.9655	11.0345	1.172	0.0688873	0.725288	0.856142	0.120368	8.16176	21.8382	1.12748	0.202114	0.362022	0.575901	0.317992	5.9059	0.0941014	0.963739	0.643135	0.00968875	0.273025
Wdr36	0.068036	12.8073	17.1927	4.97419	0.245055	0.282241	0.571289	0.061159	17.4542	12.5458	4.96348	0.202111	0.362028	0.575901	0.183066	5.3727	0.627304	5.0132	0.407509	0.0948564	0.448319
Ap4m1	0.149458	21.143	8.85698	3.58517	0.478266	0.0535206	0.288351	0.151453	16.5331	13.4669	3.36973	0.202069	0.362114	0.575931	0.187805	3.77913	2.22087	3.55537	0.164927	0.444385	0.711298
Gm16008	0.259312	23.6378	6.36218	1.7629	0.490855	0.0479498	0.277285	0.168594	16.5591	13.4409	1.6208	0.20205	0.362151	0.575931	0.416863	5.01167	0.988334	1.83689	0.406818	0.0953556	0.448319
Dlst	0.0170883	6.00335	23.9966	8.63293	0.0120774	0.946789	0.975322	0.109824	14.3498	15.6502	8.46095	0.202018	0.362217	0.575931	0.125882	6.3889	23.6111	8.6404	0.457342	0.0638804	0.411319
Uros	0.093919	7.51321	22.4868	4.88297	0.295747	0.206432	0.496439	0.117676	5.60106	0.398945	4.88044	0.201983	0.362289	0.575931	0.0747942	6.77732	23.2227	4.98501	0.0645751	0.740526	0.874167
Tarbp1	0.190181	6.23997	23.76	4.11569	0.437952	0.0748135	0.328873	0.193451	13.3563	16.6437	3.90399	0.20198	0.362295	0.575931	0.445954	6.5118	23.4882	3.90271	0.528997	0.0337759	0.358869
Zc3h13	0.0313542	23.5213	6.47874	5.69175	0.0770953	0.696957	0.84101	0.0591372	6.1068	23.8932	5.63612	0.201947	0.362363	0.575931	0.102631	1.33079	4.66921	4.91646	0.210781	0.344658	0.646169
BC005624	0.0496139	6.10566	23.8943	5.70159	0.40866	0.0940303	0.363438	0.106529	5.73356	0.266444	5.72071	0.201941	0.362375	0.575931	0.13828	13.6562	16.3438	5.86034	0.331837	0.162918	0.510313
Copg1	0.0382851	5.15884	0.841163	5.91466	0.0582732	0.763242	0.876369	0.126778	15.2844	14.7156	5.86824	0.201929	0.362398	0.575931	0.130638	6.26205	23.738	6.0567	0.108126	0.597538	0.799282
Spop	0.038256	5.21718	0.782822	8.73175	0.163778	0.447143	0.694013	0.062456	6.75146	23.2485	8.64805	0.201841	0.362578	0.576146	0.105278	1.98898	4.01102	8.27538	0.151158	0.478321	0.732275
Creb3	0.0697914	11.3984	18.6016	5.288	0.477089	0.0540661	0.289858	0.0962277	4.57043	1.42957	5.40529	0.201693	0.362881	0.576558	0.136523	14.9469	15.0531	5.39951	0.145057	0.493988	0.741255
Lrch1	0.0351699	19.84	10.16	2.59642	0.0223836	0.903146	0.952897	0.234947	15.7837	14.2163	2.44941	0.201657	0.362954	0.576605	0.133046	1.44333	4.55667	2.38171	0.185132	0.398009	0.684261
Cd99l2	0.0139768	23.1816	6.81843	6.99756	0.0151145	0.933761	0.96893	0.0682714	16.8494	13.1506	6.97614	0.20161	0.363052	0.576628	0.0763723	4.59806	1.40194	7.11793	0.182146	0.404614	0.686862
Gm13375	0.0298687	12.9355	17.0645	1.86163	0.0124975	0.944979	0.974547	0.145828	21.755	8.24503	1.68173	0.201583	0.363106	0.576628	0.126536	20.4625	9.53755	1.50827	0.172574	0.426365	0.700003
Radil	0.210901	4.54333	1.45667	1.42746	0.350832	0.14309	0.42542	0.165397	13.6861	16.3139	1.23209	0.201579	0.363114	0.576628	0.295227	3.67268	2.32732	1.12643	0.383424	0.113485	0.464557
Nek7	0.078787	14.0509	15.9491	8.27306	0.228618	0.310967	0.595042	0.0569045	17.1083	12.8917	8.36438	0.201542	0.363191	0.576628	0.240999	2.31889	3.68111	7.69398	0.169104	0.43447	0.705173
Asb14	0.0331632	8.23197	21.768	7.52382	0.0971136	0.631464	0.804121	0.0404251	16.7866	13.2134	7.48746	0.201528	0.363219	0.576628	0.0954388	11.2476	18.7524	7.41112	0.17546	0.419714	0.695784
Psmd8	0.101617	11.1596	18.8404	8.42422	0.502086	0.0433707	0.266573	0.159603	2.50453	3.49547	8.6677	0.201521	0.363233	0.576628	0.189355	15.2668	14.7332	8.4706	0.316004	0.181026	0.521674
Tmem11	0.0233217	13.1302	16.8698	6.01709	0.0278973	0.88045	0.9402	0.0956589	0.961723	5.03828	6.01813	0.201497	0.363283	0.576637	0.0470501	17.2185	12.7815	5.97996	0.0513117	0.788962	0.899578
Chmp6	0.0862077	7.26653	22.7335	5.38015	0.779166	0.00111762	0.0503123	0.0933097	4.15342	1.84658	5.42514	0.201423	0.363434	0.576776	0.0417934	7.17354	22.8265	5.46925	0.0324486	0.862052	0.935245
Hmcn2	0.150113	21.3144	8.68563	5.85183	0.248906	0.275819	0.564751	0.279395	15.3526	14.6474	5.43227	0.201411	0.363459	0.576776	0.4927	4.46989	1.53011	5.79237	0.492506	0.0472541	0.384196
Tsc22d4	0.0579747	3.30504	2.69496	5.76101	0.083061	0.676912	0.830798	0.0954711	16.4554	13.5446	5.70971	0.20137	0.363543	0.576839	0.181823	1.24385	4.75615	5.48946	0.413462	0.090643	0.444721
Coq8b	0.0506763	6.14525	23.8547	2.02464	0.0397161	0.833294	0.916455	0.131076	1.35619	4.64381	2.04586	0.201318	0.363649	0.576938	0.184184	4.82731	1.17269	2.19807	0.205328	0.355506	0.653446
Fip1l1	0.0272631	1.59688	4.40312	5.17441	0.068364	0.727124	0.856841	0.0597324	11.7876	18.2124	5.05499	0.201254	0.36378	0.576942	0.264724	4.00649	1.99351	4.93051	0.68543	0.00549196	0.253876
Bmp6	0.209118	8.52294	21.4771	4.40648	0.361203	0.133086	0.413862	0.245978	11.5108	18.4892	4.19438	0.201222	0.363847	0.576942	0.301839	4.54167	1.45833	4.16055	0.494988	0.0462231	0.381626
Gm10156	0.0573565	18.5304	11.4696	1.36246	0.0505829	0.791693	0.893367	0.132164	20.9961	9.00389	1.69344	0.201207	0.363876	0.576942	0.145857	17.3315	12.6685	1.97854	0.140665	0.505513	0.748378
Ranbp10	0.0991896	2.32469	3.67531	5.8109	0.174277	0.422429	0.676756	0.193347	14.3563	15.6437	5.79978	0.201197	0.363897	0.576942	0.284852	4.25848	1.74152	5.87023	0.36818	0.126669	0.475452
Ino80d	0.147075	19.8847	10.1153	4.47323	0.509753	0.0404451	0.257862	0.133475	18.0493	11.9507	4.34047	0.201188	0.363915	0.576942	0.344052	1.97902	4.02098	3.8765	0.295571	0.206665	0.543112
Zdhhc12	0.157451	12.1919	17.8081	2.12127	0.381126	0.115401	0.394239	0.100569	21.8749	8.12513	2.24109	0.201172	0.363949	0.576942	0.0666281	12.3442	17.6558	2.3052	0.0361362	0.847365	0.928983
Dtx4	0.30041	4.85776	1.14224	3.02765	0.71698	0.00341333	0.0894983	0.160122	7.12968	22.8703	2.66635	0.201166	0.36396	0.576942	0.701792	3.75514	2.24486	2.68562	0.763212	0.00152976	0.174962
Zcchc9	0.0281255	9.31155	20.6885	3.9846	0.160492	0.455105	0.69834	0.0586392	2.93844	3.06156	3.98426	0.201141	0.364011	0.576953	0.0469074	8.13041	21.8696	4.01138	0.0267194	0.885261	0.946492
Pign	0.0480648	13.1358	16.8642	3.28682	0.085559	0.668653	0.825226	0.130185	15.8071	14.1929	3.2054	0.201111	0.364074	0.576983	0.461203	3.98798	2.01202	3.14953	0.519962	0.0367908	0.364818
Fam126b	0.289681	14.3116	15.6884	3.90054	0.640072	0.0100686	0.139204	0.117204	21.3651	8.63489	3.98638	0.201088	0.36412	0.576986	0.224564	3.77233	2.22767	3.40359	0.0801384	0.686675	0.849219
Zfp934	0.0210438	12.4313	17.5687	1.98436	0.0165122	0.927813	0.96562	0.105242	0.412197	5.5878	2.05921	0.201041	0.364218	0.577071	0.0689957	20.2546	9.74539	1.74626	0.0180334	0.921372	0.963551
Czib	0.100392	9.55492	20.4451	5.31364	0.429986	0.0797046	0.337785	0.143812	4.46057	1.53943	5.32857	0.200991	0.364319	0.577162	0.131245	12.8442	17.1558	5.25694	0.228735	0.310754	0.62181
Cacnb3	0.029896	10.9145	19.0855	1.5454	0.00774051	0.965636	0.982828	0.216524	12.1119	17.8881	1.32084	0.200951	0.364402	0.577224	0.50131	3.69293	2.30707	1.15565	0.700092	0.00443042	0.239647
Abt1	0.0793939	5.5859	0.4141	4.21656	0.370405	0.124674	0.405424	0.101811	1.47594	4.52406	4.26967	0.200912	0.364482	0.577281	0.185019	14.1266	15.8734	4.27302	0.217429	0.331785	0.638123
P3h4	0.160163	22.2658	7.73419	2.82677	0.302093	0.198194	0.488011	0.102582	1.81646	4.18354	2.82312	0.200866	0.364577	0.57736	0.175636	10.8427	19.1573	2.96263	0.144027	0.496672	0.742851
Hmg20b	0.00958135	6.95858	23.0414	4.35991	0.00194881	0.99126	0.995213	0.0879218	13.1854	16.8146	4.25512	0.200749	0.364817	0.577614	0.148916	6.62042	23.3796	4.16011	0.182073	0.404777	0.686962
Poldip3	0.0929519	1.04416	4.95584	4.51891	0.329726	0.165248	0.453353	0.145527	15.295	14.705	4.45283	0.200745	0.364825	0.577614	0.13241	3.29249	2.70751	4.52605	0.291152	0.212563	0.547456
Pirb	0.224233	22.605	7.39497	1.47484	0.171838	0.428075	0.680966	0.475755	23.3567	6.64326	1.66203	0.200663	0.364992	0.577696	0.571794	4.79069	1.20931	2.05277	0.292318	0.210994	0.545826
2310009B15Rik	0.134671	9.1575	20.8425	3.75019	0.300738	0.199931	0.489357	0.19877	3.44141	2.55859	4.00808	0.200663	0.364993	0.577696	0.0938635	16.0194	13.9806	3.47833	0.0716555	0.715634	0.863617
Armc5	0.0405598	18.6637	11.3363	4.1831	0.158462	0.460078	0.701204	0.134743	15.2197	14.7803	4.14522	0.200647	0.365026	0.577696	0.105131	2.44481	3.55519	4.07292	0.128307	0.539057	0.769262
Lamtor1	0.0528152	6.16322	23.8368	6.72363	0.360781	0.133482	0.414503	0.0749152	3.50231	2.49769	6.82173	0.200599	0.365124	0.577696	0.082846	12.0765	17.9235	6.96156	0.102035	0.616121	0.811045
Mzt1	0.0923122	9.75999	20.24	6.70775	0.428464	0.080667	0.340304	0.118197	4.89621	1.10379	6.71753	0.200598	0.365126	0.577696	0.118505	1.91576	4.08424	5.8526	0.0420377	0.824267	0.918913
Rbfox1	0.0392069	19.854	10.146	8.36637	0.0729962	0.710995	0.847061	0.089373	16.2153	13.7847	8.3888	0.200591	0.365142	0.577696	0.316034	2.29789	3.70211	7.80165	0.30882	0.189741	0.528214
Rela	0.0809216	0.760404	5.2396	4.60255	0.361969	0.132369	0.413528	0.149139	18.2307	11.7693	4.53805	0.200548	0.365229	0.577764	0.201996	4.69681	1.30319	4.65083	0.344115	0.149873	0.498827
Gm11808	0.10444	1.0139	4.9861	5.5697	0.300514	0.200219	0.489429	0.161297	1.56386	4.43614	5.65252	0.200415	0.365504	0.578129	0.208137	18.3649	11.6351	4.85994	0.119845	0.563011	0.781501
Gm6311	0.188431	20.114	9.88603	1.12005	0.417636	0.0877757	0.354789	0.17573	1.9635	4.0365	1.19993	0.200372	0.365591	0.578164	0.297094	14.1604	15.8396	1.57855	0.385044	0.11215	0.463923
Isoc2b	0.0403661	8.6987	21.3013	3.06661	0.0595303	0.758668	0.873877	0.163214	3.53835	2.46165	2.95784	0.200361	0.365614	0.578164	0.273296	13.9509	16.0491	3.12791	0.303742	0.196094	0.534432
Adam10	0.0517258	4.85458	1.14542	5.0781	0.111137	0.588513	0.781977	0.10294	0.370545	5.62945	5.04779	0.200223	0.365899	0.578441	0.222144	2.71091	3.28909	4.66273	0.269807	0.242924	0.569216
Smim12	0.137962	9.43392	20.5661	5.12411	0.51116	0.0399257	0.256732	0.121462	6.54346	23.4565	5.13171	0.200206	0.365934	0.578441	0.0897329	13.3475	16.6525	4.99685	0.0489583	0.797807	0.90411
Ccdc174	0.100935	23.505	6.49504	4.25475	0.463316	0.060776	0.303005	0.118151	1.56076	4.43924	4.31472	0.200194	0.365957	0.578441	0.153479	21.4521	8.54787	3.86889	0.48171	0.051949	0.393941
Dcun1d5	0.103803	9.11581	20.8842	6.6426	0.551754	0.0270287	0.216032	0.191335	4.2917	1.7083	6.72513	0.200174	0.366	0.578441	0.0632714	12.2566	17.7434	6.20743	0.0146695	0.935661	0.970041
Cd276	0.211838	19.7035	10.2965	3.04159	0.513534	0.0390602	0.253408	0.193363	21.8705	8.12947	3.33258	0.200169	0.36601	0.578441	0.323582	23.9045	6.0955	3.3583	0.56196	0.0243676	0.33106
Gm12350	0.0921533	17.8292	12.1708	1.35946	0.105431	0.605708	0.791979	0.142951	3.2837	2.7163	1.48197	0.200066	0.366222	0.578706	0.748121	15.3808	14.6192	2.13551	0.642958	0.00971036	0.273025
Gm42067	0.121953	9.60913	20.3909	2.08318	0.127868	0.540281	0.75159	0.162495	4.94202	1.05798	2.47295	0.199932	0.366497	0.579014	0.316689	9.85878	20.1412	2.01176	0.520564	0.0365836	0.364818
Slc25a34	0.555516	21.0299	8.97007	4.12694	0.433332	0.0776211	0.333952	0.323155	23.4063	6.59374	4.12424	0.199928	0.366506	0.579014	0.510155	5.10477	0.895226	4.13247	0.269233	0.243784	0.569928
Zfp692	0.131268	4.04281	1.95719	3.52449	0.262297	0.25437	0.54362	0.148964	12.7178	17.2822	3.38578	0.199772	0.366828	0.579454	0.26318	5.06085	0.939146	3.41084	0.322214	0.173747	0.516371
Ccdc127	0.0550445	9.18583	20.8142	6.03904	0.254588	0.266554	0.555954	0.0333106	12.3433	17.6567	6.03747	0.199746	0.366882	0.579469	0.0946909	1.65806	4.34194	5.80686	0.149563	0.48238	0.735596
Macrod1	0.0893931	6.88828	23.1117	8.09377	0.216693	0.333192	0.611202	0.132022	3.60199	2.39801	8.18206	0.19966	0.367058	0.579677	0.174967	15.4849	14.5151	7.98602	0.26232	0.254335	0.57693
Arhgap11a	0.0369944	14.9722	15.0278	1.76373	0.0175553	0.923393	0.963118	0.134598	20.0821	9.91793	1.65725	0.199528	0.36733	0.580037	0.0923322	10.3273	19.6727	1.47462	0.06272	0.747157	0.877077
Gm8319	0.10347	8.09361	21.9064	1.62691	0.135306	0.519853	0.738729	0.141739	5.73655	0.263452	1.80067	0.199473	0.367444	0.580147	0.333602	17.6612	12.3388	0.79219	0.179707	0.410071	0.690238
Gm49336	0.134084	11.4624	18.5376	5.23381	0.567721	0.0229582	0.202666	0.0758018	3.17331	2.82669	5.24021	0.199362	0.367675	0.580441	0.232452	3.58123	2.41877	4.40903	0.125181	0.547812	0.772977
Otulin	0.0983418	0.674981	5.32502	4.70963	0.133561	0.524592	0.741816	0.14808	5.06632	0.933679	4.88467	0.199273	0.367858	0.58066	0.175018	6.06279	23.9372	4.89756	0.161866	0.451762	0.716535
Ptn	0.221909	3.53276	2.46724	1.7361	0.72871	0.00282131	0.0813767	0.168812	5.79961	0.200395	1.5937	0.199198	0.368014	0.580836	0.033026	10.0269	19.9731	0.878855	0.00635458	0.971721	0.987896
Gm47469	0.101146	19.1767	10.8233	1.02186	0.125544	0.546791	0.755842	0.176752	19.83	10.17	1.03835	0.199169	0.368072	0.580854	0.284427	2.676	3.324	1.21105	0.280101	0.227889	0.557225
Rab7b	0.200853	22.5864	7.41362	2.42918	0.62719	0.0117948	0.148783	0.180124	23.1837	6.81632	2.30196	0.199149	0.368114	0.580854	0.121182	5.77526	0.224736	2.31313	0.0541737	0.778307	0.893218
Adgrd1	0.167364	0.717998	5.282	3.07874	0.354041	0.139934	0.422708	0.229486	21.6864	8.31365	2.9326	0.199013	0.368397	0.58123	0.230272	5.68179	0.318212	3.18928	0.217879	0.330928	0.637692
Wbp1	0.01303	11.3976	18.6024	5.23104	0.00568802	0.974658	0.986183	0.103236	2.08864	3.91136	5.37183	0.198927	0.368574	0.581379	0.121313	11.8296	18.1704	5.34262	0.157987	0.461249	0.721874
4933431K14Rik	0.100305	8.85834	21.1417	2.03376	0.328945	0.166116	0.454123	0.168153	4.81769	1.18231	2.02496	0.198924	0.36858	0.581379	0.183619	7.26337	22.7366	1.85077	0.182377	0.4041	0.686634
Fancf	0.123796	6.34926	23.6507	1.51688	0.152572	0.474747	0.709843	0.0965622	3.07469	2.92531	1.56651	0.198883	0.368664	0.581428	0.218007	23.4698	6.5302	1.08671	0.254199	0.267179	0.586906
Ttc28	0.0398154	21.5611	8.43891	4.93057	0.0379859	0.840072	0.919891	0.206718	17.1546	12.8454	4.74416	0.198866	0.3687	0.581428	0.418071	2.47556	3.52444	4.30761	0.337601	0.156689	0.504578
Mpv17l	0.0859638	20.6426	9.35743	1.46863	0.148586	0.48488	0.717128	0.151869	3.37931	2.62069	1.57225	0.198839	0.368757	0.581448	0.406613	3.39024	2.60976	1.17719	0.585347	0.0190363	0.316676
Cct5	0.0922378	8.18502	21.815	7.48269	0.512246	0.0395279	0.255177	0.121189	4.12582	1.87418	7.57124	0.198733	0.368975	0.581683	0.14606	13.6822	16.3178	7.66122	0.237472	0.295223	0.609634
Wdr55	0.0589734	8.87696	21.123	4.27688	0.363571	0.13088	0.411893	0.0585137	2.60944	3.39056	4.32164	0.198707	0.36903	0.581683	0.122992	9.39321	20.6068	4.59717	0.126706	0.543529	0.771508
Hoxb4	0.278731	3.98515	2.01485	1.38887	0.571876	0.0219818	0.198472	0.204927	7.14533	22.8547	1.28222	0.198626	0.369198	0.581683	0.162179	5.52327	0.476731	0.662887	0.152682	0.474471	0.729398
4921531C22Rik	0.0720779	21.097	8.90305	1.8341	0.0498262	0.794536	0.895529	0.184564	5.61145	0.388552	1.78661	0.198622	0.369205	0.581683	0.111249	13.0948	16.9052	1.57383	0.0815858	0.681826	0.847581
Plxna1	0.0907151	5.97481	0.0251936	4.93154	0.0799418	0.687335	0.836378	0.276852	15.6916	14.3084	4.69665	0.198621	0.369207	0.581683	0.513473	4.32185	1.67815	4.89039	0.355272	0.138738	0.489057
Etohd2	0.0836829	7.85064	22.1494	2.02214	0.291256	0.212424	0.503641	0.101874	10.249	19.751	2.00134	0.198613	0.369225	0.581683	0.130173	9.76526	20.2347	1.8933	0.147619	0.487361	0.737929
Morf4l1-ps1	0.129094	9.81062	20.1894	4.96053	0.553282	0.0266165	0.214571	0.127439	4.95079	1.04921	5.06537	0.198601	0.369248	0.581683	0.0924425	19.1284	10.8716	4.71859	0.0528557	0.7832	0.896005
Ccndbp1	0.0683435	5.18131	0.818687	5.04054	0.287665	0.21731	0.508585	0.072616	0.0884658	5.91153	5.22253	0.198595	0.369261	0.581683	0.142156	15.0657	14.9343	5.39164	0.303843	0.195966	0.534357
Mppe1	0.242121	1.76485	4.23515	2.50039	0.658251	0.0079741	0.129114	0.218572	5.36225	0.63775	2.31726	0.198537	0.369383	0.581778	0.0493126	5.97654	0.0234573	2.23987	0.0118391	0.947817	0.976088
Zfp11	0.132315	20.1447	9.85526	2.34696	0.305259	0.194179	0.483399	0.0975439	0.23308	5.76692	2.27247	0.198523	0.369411	0.581778	0.130426	3.87223	2.12777	2.22974	0.319959	0.176363	0.517704
S100b	0.48867	2.22797	3.77203	2.00296	0.291126	0.212599	0.503773	0.257504	4.75476	1.24524	1.96685	0.198459	0.369543	0.581869	0.0921002	9.78567	20.2143	1.20399	0.0127589	0.943853	0.97461
Dtx3	0.0987568	6.00706	23.9929	5.43873	0.399053	0.101103	0.373879	0.108472	10.4206	19.5794	5.40309	0.198453	0.369557	0.581869	0.0838414	4.49408	1.50592	5.14633	0.103896	0.610397	0.807734
Gm12240	0.0925918	2.80852	3.19148	1.82529	0.0341125	0.8554	0.927267	0.311755	8.57362	21.4264	2.49796	0.198418	0.369629	0.581897	0.401359	10.4927	19.5073	2.23476	0.224492	0.318521	0.628211
Prxl2c	0.0427377	4.77589	1.22411	6.09366	0.193154	0.380678	0.644149	0.0547713	18.041	11.959	6.07761	0.198401	0.369664	0.581897	0.141623	3.66848	2.33152	5.68348	0.154844	0.469047	0.725322
Slc9a9	0.10507	2.34518	3.65482	1.473	0.132686	0.52698	0.743371	0.213338	2.16184	3.83816	1.53261	0.198268	0.36994	0.582202	0.327471	3.70299	2.29701	1.71081	0.309632	0.18874	0.528019
Arhgap5	0.104083	12.9873	17.0127	6.31924	0.256259	0.263875	0.553942	0.120745	0.515558	5.48444	6.36165	0.198221	0.370037	0.582202	0.362622	2.36914	3.63086	5.66163	0.169735	0.432988	0.704601
H3f3aos	0.106537	16.1596	13.8404	2.03774	0.406026	0.0959295	0.366368	0.0778562	10.6633	19.3367	1.85081	0.19822	0.370039	0.582202	0.103503	18.1128	11.8872	1.60884	0.128353	0.538932	0.769231
Hltf	0.122603	22.8972	7.10278	2.98691	0.198316	0.36984	0.6367	0.103242	4.3076	1.6924	2.89616	0.19821	0.370061	0.582202	0.255369	2.23286	3.76714	2.68954	0.302771	0.197329	0.535281
Tpst1	0.027265	0.0466803	5.95332	3.5048	0.0414883	0.826396	0.911934	0.105203	1.35634	4.64366	3.38654	0.198201	0.37008	0.582202	0.144437	5.02815	0.971851	3.3992	0.29164	0.211906	0.54668
Slc16a12	0.0727068	1.21686	4.78314	1.37611	0.0602758	0.755965	0.873125	0.184991	22.3171	7.68288	1.1903	0.198149	0.370187	0.5823	0.0371012	6.73452	23.2655	0.78381	0.0100701	0.955477	0.98003
Zfp647	0.0126616	7.67811	22.3219	1.17417	0.0119474	0.94735	0.975501	0.164245	21.0124	8.98762	1.28752	0.198124	0.37024	0.582313	0.114503	9.19337	20.8066	1.19787	0.269309	0.24367	0.569885
Dbt	0.140464	10.4955	19.5045	5.83841	0.451561	0.0670006	0.315643	0.107485	6.35432	23.6457	5.91244	0.198044	0.370405	0.582448	0.235195	7.63667	22.3633	5.5521	0.404935	0.0967251	0.448751
Nudt10	0.0637478	7.60819	22.3918	1.20135	0.0601065	0.756578	0.873125	0.133586	4.93991	1.06009	1.48007	0.198039	0.370416	0.582448	0.0918641	3.55453	2.44547	1.21203	0.182356	0.404146	0.686634
Gmip	0.15977	8.02038	21.9796	2.76076	0.475632	0.0547471	0.291401	0.201322	12.7855	17.2145	2.57993	0.198017	0.370462	0.582448	0.457413	5.06191	0.938087	2.29691	0.565041	0.0236058	0.328187
Zfp974	0.0638257	12.0308	17.9692	2.05393	0.306405	0.192742	0.48147	0.172387	20.1083	9.89167	2.10484	0.197997	0.370503	0.582448	0.143923	2.25005	3.74995	1.88772	0.150164	0.480849	0.734398
Fgd1	0.184834	1.00107	4.99893	2.07415	0.384372	0.112702	0.390229	0.167674	14.7409	15.2591	1.91241	0.19797	0.370559	0.582465	0.310111	0.629473	5.37053	1.8107	0.310216	0.188022	0.527639
Lrrc41	0.0501	6.76186	23.2381	4.71659	0.162989	0.449044	0.69508	0.110334	18.2247	11.7753	4.72022	0.197923	0.370658	0.582551	0.127235	5.75693	0.243075	4.68001	0.272908	0.238315	0.567079
Gm9803	0.0781048	8.2978	21.7022	0.953342	0.156334	0.465337	0.704134	0.15083	5.04844	0.95156	1.12202	0.19783	0.37085	0.582783	0.504062	13.6006	16.3994	1.48719	0.547023	0.0283362	0.339433
Jup	0.106489	8.5081	21.4919	6.58788	0.274469	0.236021	0.525375	0.195244	12.7554	17.2446	6.52385	0.197803	0.370907	0.582802	0.400021	4.4171	1.5829	6.61387	0.521285	0.0363367	0.364818
Dcps	0.0755127	8.32881	21.6712	3.34338	0.254956	0.265962	0.555938	0.101236	3.06202	2.93798	3.45087	0.197771	0.370974	0.582838	0.101641	13.3394	16.6606	3.69247	0.154336	0.470317	0.726167
Sgms1	0.0757615	11.6458	18.3542	6.47778	0.300652	0.200041	0.489357	0.0601379	16.4564	13.5436	6.53914	0.197713	0.371095	0.582875	0.136765	4.5202	1.4798	6.18833	0.188285	0.391126	0.679385
Ldha	0.0563237	8.30023	21.6998	11.346	0.214017	0.338344	0.614704	0.0830037	2.54943	3.45057	11.3578	0.19771	0.3711	0.582875	0.18057	15.8705	14.1295	11.4766	0.487126	0.0495504	0.390818
Pelo	0.0349029	17.642	12.358	2.47044	0.0270538	0.883893	0.941944	0.0800997	12.3601	17.6399	2.41036	0.197695	0.371131	0.582875	0.0791891	8.55829	21.4417	2.5547	0.0323807	0.862324	0.935245
Apol10b	0.310165	2.40136	3.59864	2.6916	0.529507	0.0336115	0.238118	0.299111	3.80206	2.19794	2.61663	0.197607	0.371315	0.583093	0.209956	22.1581	7.84187	2.59571	0.151641	0.477098	0.731547
Thoc6	0.082427	9.66782	20.3322	3.38492	0.1849	0.398518	0.657601	0.0828296	21.7632	8.23684	3.46137	0.197464	0.371612	0.583491	0.00354124	11.9994	18.0006	3.51658	0.000249647	0.998877	0.999335
Gm34342	0.204036	10.4078	19.5922	1.59847	0.445809	0.0702212	0.321841	0.194488	4.86997	1.13003	1.73433	0.197419	0.371706	0.583568	0.462785	15.3227	14.6773	1.4263	0.574191	0.0214519	0.324693
Krt80	0.205383	2.86133	3.13867	1.86873	0.153924	0.471348	0.707185	0.361217	2.41638	3.58362	1.91219	0.197358	0.371834	0.583659	0.384571	4.24681	1.75319	1.95881	0.559033	0.0251089	0.331686
Ythdf3	0.11418	12.5521	17.4479	6.54734	0.374294	0.121245	0.400861	0.0690391	22.3191	7.68094	6.58636	0.197349	0.371853	0.583659	0.278667	2.70243	3.29757	6.10614	0.229547	0.309283	0.620884
Tor1b	0.0690175	5.95131	0.0486948	5.38079	0.394495	0.1046	0.379896	0.0648984	16.5069	13.4931	5.34677	0.197198	0.372166	0.584081	0.0905257	8.90095	21.099	5.41716	0.228813	0.310612	0.621794
Dlg3	0.088941	3.17927	2.82073	2.28142	0.126344	0.544543	0.754318	0.150587	12.2453	17.7547	2.18831	0.197057	0.372462	0.584414	0.262407	5.17977	0.820227	1.98439	0.474132	0.0554558	0.398213
Arhgef28	0.300086	22.5829	7.41705	2.5452	0.708543	0.00389568	0.0940938	0.177632	17.8988	12.1012	2.2992	0.197054	0.372468	0.584414	0.223396	1.56594	4.43406	2.3078	0.234562	0.300327	0.613401
Cacna1g	0.303499	3.68045	2.31955	1.39768	0.273308	0.237726	0.526656	0.182938	8.78675	21.2132	1.21808	0.197025	0.372528	0.584438	0.215696	2.20375	3.79625	1.10381	0.290094	0.213995	0.548393
Alg1	0.0400803	11.4349	18.5651	4.20212	0.145726	0.492252	0.721272	0.0643448	17.0069	12.9931	4.27859	0.196981	0.372621	0.584514	0.09268	9.49388	20.5061	4.34087	0.118092	0.568074	0.783801
Zfp668	0.111132	19.365	10.635	2.89604	0.36145	0.132854	0.413831	0.0961762	18.2153	11.7847	2.90574	0.196919	0.37275	0.584647	0.140017	22.8828	7.11722	2.70244	0.151383	0.477752	0.731835
Pigu	0.0742642	8.44573	21.5543	4.99145	0.190954	0.38537	0.648326	0.0599224	21.2146	8.78542	4.91709	0.196784	0.373032	0.585018	0.114439	8.48837	21.5116	5.16654	0.367845	0.126971	0.476098
Gapdh-ps15	0.347368	11.956	18.044	1.81892	0.713215	0.00362248	0.0906799	0.442025	12.0348	17.9652	1.98629	0.19675	0.373103	0.585059	0.431879	14.0629	15.9371	2.3576	0.484554	0.0506788	0.392303
Gm5451	0.157026	0.579754	5.42025	0.7943	0.524781	0.035158	0.242487	0.124981	2.30543	3.69457	0.820554	0.196717	0.373171	0.585096	0.605388	15.9206	14.0794	1.48051	0.389416	0.108606	0.45915
Pde6d	0.0550745	6.69176	23.3082	5.1746	0.213583	0.339186	0.615215	0.0935623	4.87421	1.12579	5.29612	0.196686	0.373236	0.585129	0.101135	2.73968	3.26032	4.92511	0.0830025	0.677106	0.844326
Rdm1	0.129746	6.99864	23.0014	4.94068	0.375107	0.120539	0.400125	0.150833	3.33702	2.66298	5.13819	0.196663	0.373285	0.585135	0.275739	14.7927	15.2073	5.22944	0.397685	0.102143	0.453406
Efemp2	0.152386	4.47288	1.52712	2.94525	0.381055	0.11546	0.394264	0.170816	0.541156	5.45884	2.99101	0.196523	0.373578	0.585524	0.0487744	14.7943	15.2057	2.86144	0.024325	0.895104	0.950585
Rorc	0.0690633	7.74009	22.2599	7.05102	0.479789	0.0528212	0.287158	0.0739642	13.9207	16.0793	7.00399	0.196412	0.37381	0.585818	0.162229	6.0391	23.9609	7.27503	0.510415	0.0402001	0.374533
Eif2b3	0.134489	12.3813	17.6187	4.74088	0.7039	0.00418287	0.0967529	0.107746	4.04771	1.95229	4.85057	0.196388	0.37386	0.585826	0.125012	13.0078	16.9922	4.94557	0.312263	0.185525	0.526451
Gtf2f1	0.0637821	8.46082	21.5392	5.04192	0.300733	0.199937	0.489357	0.0574851	13.0675	16.9325	5.01385	0.196275	0.374097	0.586074	0.0699024	9.62668	20.3733	5.51452	0.0463124	0.807844	0.909728
Calr3	0.109755	11.1992	18.8008	2.80996	0.598109	0.0165382	0.174572	0.118659	1.92359	4.07641	2.79053	0.19627	0.374108	0.586074	0.128809	7.06995	22.9301	2.93377	0.109458	0.593534	0.798004
Pycr2	0.115895	8.01418	21.9858	4.31138	0.419724	0.0863685	0.351246	0.0755341	2.74748	3.25252	4.33498	0.196243	0.374164	0.586079	0.0789842	12.9909	17.0091	4.30301	0.0591534	0.760037	0.884037
Vamp2	0.0271836	2.10135	3.89865	5.91315	0.0368835	0.844412	0.921792	0.0800389	17.1345	12.8655	5.89861	0.196225	0.374201	0.586079	0.00813497	20.7299	9.27012	5.87639	0.00433941	0.98062	0.990839
Bbof1	0.0751221	17.3539	12.6461	2.33106	0.162301	0.450708	0.695881	0.14491	2.57142	3.42858	2.43545	0.196154	0.374349	0.586184	0.13497	17.6563	12.3437	2.21327	0.112023	0.58588	0.793253
Trpv2	0.265499	4.11525	1.88475	1.5109	0.499675	0.0443235	0.269273	0.206081	7.76096	22.239	1.66088	0.196151	0.374357	0.586184	0.173423	1.54328	4.45672	1.60716	0.209502	0.347179	0.647827
Gm18284	0.0558442	7.1723	22.8277	1.49452	0.171365	0.429175	0.68184	0.121445	3.73541	2.26459	1.685	0.196091	0.374482	0.586309	0.231541	15.6191	14.3809	1.34425	0.354025	0.139949	0.490458
Spout1	0.0979427	11.3474	18.6526	3.33619	0.290546	0.213383	0.504626	0.110103	17.2055	12.7945	3.33712	0.196025	0.374621	0.586372	0.0982568	10.2146	19.7854	3.54866	0.134522	0.521978	0.759526
Limk2	0.0163647	8.3281	21.6719	4.9143	0.0236005	0.898098	0.94952	0.0930678	15.2911	14.7089	4.90234	0.196021	0.37463	0.586372	0.0683587	9.51846	20.4815	4.92952	0.097149	0.631353	0.818583
Gm3272	0.075706	22.4383	7.56166	2.77556	0.0857775	0.667934	0.824962	0.104542	10.3467	19.6533	2.79998	0.196008	0.374657	0.586372	0.490478	14.7635	15.2365	3.55084	0.249364	0.275063	0.593496
Ech1	0.0739986	22.4465	7.55353	7.98002	0.0324113	0.862201	0.930964	0.193878	2.28193	3.71807	8.02074	0.195974	0.374726	0.586411	0.175359	8.49798	21.502	8.24216	0.0947431	0.638959	0.82177
Zfp37	0.137181	15.1562	14.8438	1.54178	0.346705	0.147229	0.429634	0.129975	1.1866	4.8134	1.67579	0.195771	0.375154	0.586955	0.356989	21.0722	8.92775	1.44247	0.482301	0.0516828	0.393941
Riox1	0.078632	13.2118	16.7882	2.58671	0.116306	0.57327	0.77302	0.142669	15.3979	14.6021	2.57961	0.195766	0.375164	0.586955	0.0560268	10.685	19.315	2.54628	0.014385	0.936878	0.970693
Eif3c	0.0125143	11.8002	18.1998	8.06323	0.0276847	0.881317	0.940778	0.0785847	16.1107	13.8893	8.09385	0.19572	0.375261	0.587037	0.0931635	6.64411	23.3559	8.24011	0.184987	0.398327	0.684261
Tfb2m	0.0615754	10.5851	19.4149	6.23234	0.329495	0.165504	0.453396	0.0510828	18.4883	11.5117	6.17645	0.195684	0.375337	0.587086	0.142119	4.24803	1.75197	5.96628	0.107858	0.598346	0.799954
Kpna3	0.0907606	14.096	15.904	8.33698	0.312584	0.185134	0.475173	0.072131	0.531188	5.46881	8.4522	0.195633	0.375444	0.587162	0.188577	2.29721	3.70279	8.02624	0.172178	0.427285	0.700537
Gm2223	0.115714	19.6441	10.3559	1.77098	0.095089	0.637862	0.808046	0.154595	16.7703	13.2297	1.79767	0.195606	0.3755	0.587162	0.164828	0.175326	5.82467	1.99593	0.0760321	0.700577	0.856101
Gm6169	0.0974829	14.1553	15.8447	1.68056	0.267223	0.246816	0.536853	0.129483	15.8008	14.1992	1.85087	0.195594	0.375525	0.587162	0.116455	6.34914	23.6509	2.36631	0.124388	0.55005	0.774044
Mrps27	0.101511	10.4314	19.5686	5.56213	0.350815	0.143106	0.42542	0.0724342	10.6793	19.3207	5.46971	0.195575	0.375565	0.587162	0.085929	6.71164	23.2884	5.59045	0.366097	0.128559	0.479033
Wnt5a	0.246476	5.01944	0.980558	3.3839	0.739119	0.00236587	0.0735725	0.170319	7.11129	22.8887	2.91448	0.195421	0.375889	0.587569	0.299096	5.0719	0.9281	2.59307	0.442539	0.0721052	0.418977
Nhlrc3	0.113075	21.6694	8.33063	3.1844	0.272441	0.239005	0.527932	0.180119	18.4295	11.5705	3.02451	0.195409	0.375915	0.587569	0.568838	2.93533	3.06467	3.12311	0.577421	0.0207294	0.323078
Enpp2	0.019071	5.28249	0.717513	4.76845	0.0100435	0.955592	0.978832	0.175287	1.5885	4.4115	4.70303	0.195365	0.376007	0.587643	0.179581	3.94665	2.05335	4.58421	0.19443	0.377976	0.669781
Tnfrsf19	0.450356	1.38092	4.61908	4.27767	0.401086	0.0995727	0.371715	0.293175	5.56479	0.43521	4.05634	0.195308	0.376126	0.587758	0.816381	3.75524	2.24476	4.03216	0.595497	0.0170273	0.308567
Nbea	0.107502	13.0775	16.9225	4.05466	0.135994	0.517996	0.737497	0.162982	17.6926	12.3074	3.51809	0.19522	0.376311	0.58791	0.289529	2.29779	3.70221	3.21655	0.243501	0.284865	0.602125
Ppp1r16a	0.076356	9.08983	20.9102	5.30502	0.510968	0.0399962	0.256873	0.0595349	8.94544	21.0546	5.35863	0.195219	0.376313	0.58791	0.069531	12.3144	17.6856	5.27179	0.0680609	0.728189	0.868531
Chn1	0.0914365	20.5211	9.47886	1.99906	0.0557697	0.772415	0.881875	0.145624	8.71118	21.2888	1.63832	0.195174	0.376408	0.587989	0.131298	1.48869	4.51131	1.55278	0.129574	0.535541	0.766816
Ush1c	0.268293	9.75358	20.2464	2.47878	0.205036	0.356092	0.626355	0.213548	10.5996	19.4004	3.02627	0.195133	0.376494	0.588054	0.128578	5.03963	0.96037	2.91207	0.0747525	0.704954	0.858804
Itgbl1	0.338161	3.62305	2.37695	2.55255	0.208381	0.3494	0.622759	0.349818	1.73278	4.26722	2.62624	0.195062	0.376644	0.588089	0.310581	4.17569	1.82431	2.43517	0.180927	0.407335	0.68871
Mall	0.169063	2.89748	3.10252	2.22187	0.226066	0.315622	0.598424	0.212648	8.8799	21.1201	1.94036	0.195052	0.376666	0.588089	0.287003	6.27012	23.7299	1.57549	0.360898	0.133373	0.483748
Zfp281	0.131052	12.1829	17.8171	4.43146	0.309321	0.189122	0.478544	0.078272	1.92127	4.07873	4.5209	0.195022	0.376729	0.588089	0.300832	3.67557	2.32443	4.00509	0.350316	0.143601	0.492479
Rnmt	0.0918282	15.2617	14.7383	5.98438	0.354562	0.139427	0.422051	0.105953	0.786648	5.21335	6.152	0.19502	0.376733	0.588089	0.121996	20.365	9.635	5.90692	0.177087	0.416	0.69533
Pinx1	0.119018	8.22478	21.7752	2.56397	0.328043	0.167123	0.455163	0.104047	12.8254	17.1746	2.57981	0.195015	0.376742	0.588089	0.221912	7.74748	22.2525	2.31787	0.351422	0.142505	0.492479
Gemin8	0.078354	2.72209	3.27791	1.42828	0.286699	0.218639	0.510053	0.149674	1.23344	4.76656	1.41022	0.19482	0.377154	0.588555	0.0758389	6.61235	23.3877	1.38697	0.0630149	0.7461	0.876634
Fcgrt	0.065042	8.00798	21.992	5.80931	0.128759	0.537803	0.750597	0.121483	3.8913	2.1087	5.75374	0.194802	0.377193	0.588555	0.141275	16.3254	13.6746	5.63084	0.157033	0.463604	0.723052
Zfp385a	0.190822	20.4015	9.59851	3.25272	0.269308	0.243671	0.533535	0.238327	17.6257	12.3743	3.00626	0.194798	0.377199	0.588555	0.179192	2.38043	3.61957	3.00328	0.0844519	0.672303	0.841925
Map3k2	0.0285941	11.4614	18.5386	3.90207	0.0321545	0.863231	0.931308	0.133475	1.28781	4.71219	3.98825	0.194782	0.377234	0.588555	0.504748	2.59359	3.40641	3.47029	0.457783	0.0636469	0.411114
Olfml1	0.258033	23.9779	6.0221	1.51743	0.465913	0.0594641	0.301162	0.220402	23.3804	6.61963	1.50644	0.194749	0.377303	0.588555	0.0805482	2.14107	3.85893	1.5353	0.0351902	0.851114	0.930184
Csnk2a2	0.0707057	0.209113	5.79089	4.51224	0.294625	0.207918	0.498587	0.0921517	15.6145	14.3855	4.41166	0.194725	0.377355	0.588555	0.211241	3.05825	2.94175	4.19959	0.774522	0.00122734	0.161312
Map2	0.123693	22.6552	7.34483	1.81753	0.164398	0.445654	0.692522	0.122238	12.8608	17.1392	1.43119	0.194724	0.377355	0.588555	0.30763	3.08751	2.91249	1.24169	0.635081	0.0107123	0.276576
Myzap	0.114117	17.6858	12.3142	2.8511	0.136356	0.517019	0.736848	0.274773	5.57253	0.427469	2.67689	0.19463	0.377554	0.588796	0.130854	4.7595	1.2405	2.39022	0.0974182	0.630506	0.818214
Plcd1	0.104132	22.3257	7.6743	3.70221	0.113341	0.581976	0.778381	0.163269	18.0864	11.9136	3.50084	0.194569	0.377682	0.588915	0.169459	3.79905	2.20095	3.67937	0.229318	0.309699	0.621163
Rab21	0.0136133	4.49229	1.50771	6.9587	0.0127443	0.943916	0.974202	0.0544064	7.00241	22.9976	6.95059	0.194548	0.377727	0.588915	0.176136	2.97449	3.02551	6.42142	0.245425	0.281619	0.599339
Srsf11	0.0347406	20.7221	9.27792	6.47226	0.128078	0.539695	0.751349	0.0574255	4.10084	1.89916	6.50373	0.19453	0.377765	0.588915	0.216797	3.65186	2.34814	6.18375	0.457578	0.0637557	0.411114
Cntnap1	0.277399	6.23224	23.7678	1.56696	0.52309	0.0357244	0.243055	0.174349	14.4697	15.5303	1.41076	0.194505	0.377817	0.588925	0.466313	4.14039	1.85961	1.4995	0.747738	0.00203393	0.191452
Dmxl2	0.175075	16.271	13.729	2.80411	0.478518	0.0534044	0.287962	0.135388	21.0087	8.99126	2.99573	0.19446	0.377913	0.588948	0.445598	3.84101	2.15899	3.12248	0.677518	0.0061415	0.257107
Dctn6	0.0746022	7.12136	22.8786	5.65143	0.359244	0.134933	0.415939	0.0968788	3.88056	2.11944	5.73689	0.194456	0.377922	0.588948	0.125866	14.0327	15.9673	5.81403	0.176056	0.418349	0.695784
Cep126	0.248997	17.1798	12.8202	1.41783	0.537675	0.0310645	0.229601	0.137317	22.1953	7.80468	1.87115	0.194427	0.377983	0.588973	0.120704	1.40819	4.59181	1.70764	0.0523013	0.785265	0.897269
Ppm1d	0.172747	3.28487	2.71513	3.31242	0.694383	0.00482281	0.103138	0.0536662	20.7605	9.23954	3.31766	0.194388	0.378065	0.588981	0.358567	2.59911	3.40089	2.92003	0.642576	0.0097572	0.273025
Umad1	0.118902	12.3786	17.6214	4.15987	0.404884	0.0967626	0.367513	0.152028	3.45494	2.54506	4.40664	0.194382	0.378078	0.588981	0.0981468	17.6226	12.3774	4.0623	0.102298	0.615311	0.81063
B4galt7	0.126395	8.38752	21.6125	3.42966	0.449147	0.068338	0.317775	0.0652663	12.5458	17.4542	3.37778	0.194308	0.378234	0.589154	0.117497	6.05718	23.9428	3.25707	0.168753	0.435297	0.705633
Washc1	0.0469515	3.76562	2.23438	4.68109	0.0812521	0.682942	0.834456	0.0644344	1.22705	4.77295	4.72454	0.19426	0.378336	0.589244	0.0589987	2.83344	3.16656	4.82201	0.0520629	0.786154	0.89783
Ramac	0.0521213	8.35226	21.6477	5.36225	0.195859	0.374969	0.639768	0.09864	4.36928	1.63072	5.46138	0.194154	0.378559	0.58952	0.178986	23.371	6.62905	5.00684	0.214077	0.338229	0.643052
A930005H10Rik	0.0965855	7.16668	22.8333	3.84149	0.227934	0.312208	0.595494	0.0827491	5.43603	0.563973	3.86389	0.194093	0.378689	0.589652	0.0788309	8.64594	21.3541	3.61189	0.037675	0.841294	0.926457
4933434E20Rik	0.0526698	9.07579	20.9242	6.96387	0.264032	0.251689	0.54107	0.112845	3.83553	2.16447	7.09321	0.193979	0.378929	0.5899	0.189119	15.0963	14.9037	6.82612	0.510019	0.0403465	0.374689
Slc37a3	0.049195	23.4939	6.50608	4.21624	0.0596771	0.758135	0.873724	0.0959198	15.4607	14.5393	4.05586	0.193975	0.378938	0.5899	0.168543	4.95189	1.04811	4.09984	0.311262	0.186743	0.526453
Btbd8	0.091022	22.2668	7.73317	2.95733	0.12909	0.536883	0.750068	0.125355	16.9042	13.0958	2.6886	0.193939	0.379014	0.589947	0.455739	4.23147	1.76853	2.78637	0.599639	0.0162568	0.308567
Taf10	0.0349432	4.4878	1.5122	5.78169	0.105312	0.606068	0.792075	0.0962449	0.900659	5.09934	5.80293	0.193893	0.379112	0.59003	0.0190199	7.79272	22.2073	5.77578	0.00636361	0.971681	0.987896
Mfsd4b3-ps	0.190221	7.29655	22.7035	2.10609	0.563963	0.0238702	0.20614	0.135957	5.92258	0.0774204	2.14184	0.193844	0.379215	0.590109	0.349391	10.7174	19.2826	2.09279	0.554529	0.0262838	0.336056
Lamb2	0.112103	1.55894	4.44106	7.20453	0.287833	0.217079	0.508451	0.245689	14.8976	15.1024	6.98421	0.193814	0.37928	0.590109	0.404827	3.72883	2.27117	7.04294	0.601774	0.0158702	0.306585
Slc25a40	0.0483897	12.424	17.576	3.17239	0.140534	0.505859	0.729566	0.0639898	16.8003	13.1997	3.1593	0.193805	0.379298	0.590109	0.106643	2.05989	3.94011	2.7849	0.0855988	0.668522	0.840468
Agrn	0.0991508	22.9932	7.00676	4.45198	0.13783	0.513059	0.733772	0.259288	15.0713	14.9287	4.07828	0.193719	0.379481	0.590324	0.517149	3.44226	2.55774	4.14516	0.5849	0.0191288	0.316676
Myot	0.0435465	10.1055	19.8945	10.4275	0.0913594	0.649777	0.814914	0.0761355	13.8801	16.1199	10.4183	0.193639	0.379649	0.590451	0.189867	7.46636	22.5336	10.6068	0.372014	0.123247	0.473385
Gosr1	0.0997421	4.9514	1.0486	4.9108	0.447693	0.0691531	0.319075	0.105727	16.0997	13.9003	4.81757	0.193637	0.379653	0.590451	0.233096	5.20947	0.790528	4.81092	0.435601	0.0762319	0.422896
Psmd2	0.0225076	10.8309	19.1691	8.69098	0.0704991	0.719655	0.85249	0.0677166	14.4405	15.5595	8.66232	0.19353	0.379881	0.590736	0.163459	5.11132	0.888685	8.93681	0.536236	0.0315018	0.353112
Nmral1	0.0474101	15.062	14.938	2.42349	0.0533638	0.781311	0.887158	0.106037	0.0075618	5.99244	2.43045	0.193462	0.380024	0.590861	0.20864	13.7789	16.2211	2.6573	0.235625	0.298454	0.612154
Pik3ap1	0.22622	2.20873	3.79127	1.13516	0.206979	0.352193	0.624193	0.243815	1.81187	4.18813	1.21199	0.193449	0.380052	0.590861	0.368243	2.67565	3.32435	1.39617	0.270696	0.241596	0.568305
Mrpl38	0.0946467	7.43999	22.56	5.97727	0.314422	0.182917	0.471594	0.0846122	14.4889	15.5111	5.82733	0.193398	0.380161	0.590961	0.0867421	7.13221	22.8678	5.88457	0.143235	0.498745	0.744497
Sap30bp	0.0188787	4.04866	1.95134	4.38611	0.0446497	0.814201	0.906191	0.0699266	19.3185	10.6815	4.38391	0.193304	0.380359	0.591199	0.0839515	9.37714	20.6229	4.61215	0.121249	0.558981	0.779239
Tigd5	0.126661	13.4721	16.5279	1.8118	0.311301	0.186694	0.476546	0.135653	15.4613	14.5387	1.61281	0.193234	0.380508	0.59136	0.130339	16.2151	13.7849	1.66782	0.203573	0.359051	0.656131
Pwwp3a	0.175159	1.79098	4.20902	4.94641	0.64387	0.00959928	0.136391	0.0809236	3.67587	2.32413	4.79386	0.193136	0.380716	0.591613	0.185041	4.30364	1.69636	4.7288	0.408813	0.0939206	0.44826
Tgfbr1	0.167446	10.5163	19.4837	5.61383	0.352818	0.14113	0.423418	0.11004	14.9031	15.0969	5.68095	0.193091	0.380812	0.591691	0.306763	4.29479	1.70521	5.56632	0.306656	0.192428	0.531566
Sparc	0.258634	1.16217	4.83783	7.8861	0.466272	0.0592845	0.300788	0.220975	1.38802	4.61198	7.34994	0.193049	0.380902	0.591738	0.166546	1.57021	4.42979	7.06758	0.171388	0.429122	0.701976
Clmn	0.0700088	3.41486	2.58514	2.36705	0.110466	0.590516	0.783248	0.261354	14.6597	15.3403	1.86375	0.193013	0.380977	0.591738	0.366723	4.86657	1.13343	1.64979	0.520936	0.0364562	0.364818
Daam1	0.180964	6.5754	23.4246	4.50836	0.350397	0.143521	0.425741	0.162788	10.7706	19.2294	4.4066	0.193006	0.380993	0.591738	0.377635	3.51532	2.48468	4.18822	0.338651	0.155575	0.503095
Ciita	0.143179	1.65292	4.34708	1.06515	0.0888791	0.657797	0.820101	0.38474	1.98293	4.01707	1.12675	0.192992	0.381023	0.591738	0.166944	6.98839	23.0116	1.18318	0.084978	0.670567	0.841503
Amacr	0.0900253	6.9581	23.0419	4.86025	0.12216	0.556378	0.76196	0.133289	5.14448	0.855517	4.82998	0.192953	0.381105	0.591762	0.109029	9.19338	20.8066	4.95439	0.112068	0.585744	0.793163
Tulp3	0.141805	9.62296	20.377	3.59428	0.342393	0.151653	0.435576	0.106342	17.1974	12.8026	3.60297	0.192923	0.381168	0.591762	0.242097	4.65686	1.34314	3.67296	0.500809	0.0438733	0.381342
Gm36201	0.0299107	8.22163	21.7784	1.70382	0.0115969	0.948863	0.976075	0.130515	9.9514	20.0486	1.70405	0.192909	0.381199	0.591762	0.0664569	8.4392	21.5608	1.59479	0.0441129	0.816262	0.915036
Rtn4rl1	0.153869	1.33965	4.66035	1.59022	0.281767	0.225525	0.516726	0.276863	22.7252	7.27482	1.38057	0.192899	0.381219	0.591762	0.124871	3.39613	2.60387	1.2256	0.0851098	0.670132	0.841119
Oas2	0.226121	23.9423	6.0577	1.70191	0.224565	0.318385	0.599583	0.365036	13.4705	16.5295	1.63768	0.192876	0.381269	0.59177	0.62938	4.64019	1.35981	1.85997	0.456091	0.064546	0.411614
Pcbp4	0.0920565	7.02775	22.9723	6.27872	0.268051	0.245563	0.535283	0.0688492	10.1448	19.8552	6.23981	0.192844	0.381336	0.591803	0.131566	6.33477	23.6652	6.17164	0.221675	0.323761	0.632731
Gm43379	0.029091	16.9239	13.0761	1.47097	0.0193352	0.915889	0.959572	0.11571	7.80021	22.1998	1.38835	0.192812	0.381406	0.591841	0.3179	4.86504	1.13496	1.08644	0.418562	0.0871495	0.438318
Ddb1	0.0986278	14.0589	15.9411	8.20106	0.628006	0.0116791	0.148306	0.102764	16.5533	13.4467	8.22334	0.192726	0.381587	0.591918	0.130237	2.63747	3.36253	8.29838	0.165234	0.443651	0.710542
Hcfc1r1	0.0745864	6.92889	23.0711	5.84887	0.194531	0.377763	0.642128	0.113184	2.55788	3.44212	6.04401	0.192705	0.381632	0.591918	0.0370332	6.53322	23.4668	6.18519	0.0118369	0.947827	0.976088
Eif2d	0.0829854	11.7902	18.2098	5.29748	0.512731	0.0393514	0.254666	0.0518517	13.6033	16.3967	5.22013	0.192705	0.381633	0.591918	0.125108	7.04045	22.9595	5.37026	0.306866	0.192167	0.531361
Dock2	0.101681	1.1341	4.8659	1.39957	0.0650252	0.738924	0.864041	0.357673	1.48051	4.51949	1.38654	0.192703	0.381636	0.591918	0.277013	4.03662	1.96338	1.72858	0.157775	0.461771	0.722137
B3gat3	0.111861	8.06781	21.9322	5.66419	0.362919	0.131485	0.412707	0.124919	3.98353	2.01647	5.78161	0.192629	0.381794	0.592027	0.129154	14.3567	15.6433	5.62275	0.186565	0.394868	0.683021
Acp1	0.0935556	11.693	18.307	6.09591	0.444102	0.0711996	0.323325	0.13798	3.28715	2.71285	6.19814	0.192622	0.381808	0.592027	0.0545521	11.1144	18.8856	6.08216	0.0387672	0.837006	0.923935
Phf6	0.0427378	9.4069	20.5931	3.26009	0.0394572	0.834306	0.91726	0.0845975	1.07446	4.92554	3.35728	0.192586	0.381886	0.592027	0.138584	2.4457	3.5543	3.14493	0.123271	0.553215	0.776064
Gm43699	0.139087	7.98401	22.016	3.00609	0.182618	0.403565	0.661766	0.231218	4.63131	1.36869	2.92089	0.192583	0.381893	0.592027	0.0800418	21.8057	8.19431	2.45113	0.0475812	0.803019	0.906546
Mad2l1bp	0.201986	9.75508	20.2449	4.51619	0.412059	0.0916228	0.359247	0.0746879	15.4	14.6	4.496	0.192563	0.381934	0.592027	0.20466	12.0505	17.9495	4.43788	0.322908	0.172947	0.516371
Cdk20	0.252634	5.39425	0.605747	2.06308	0.323486	0.172284	0.459565	0.130768	3.83007	2.16993	2.01108	0.192543	0.381977	0.592027	0.26346	5.57411	0.42589	2.01878	0.38625	0.111164	0.462681
Tafa5	0.0792832	22.8464	7.15359	3.18429	0.298691	0.202578	0.49196	0.0735577	8.04055	21.9594	3.62599	0.192501	0.382067	0.592095	0.127085	9.85785	20.1421	3.75802	0.158104	0.460959	0.721592
Atp6v1d	0.0675287	7.4018	22.5982	6.87401	0.388728	0.109158	0.385598	0.131908	4.2469	1.7531	7.04479	0.192377	0.38233	0.592432	0.00536661	5.48345	0.51655	6.85689	0.000468924	0.997892	0.999335
Pla2r1	0.229014	21.0545	8.9455	2.76681	0.643243	0.00967561	0.136648	0.121606	23.8829	6.11707	2.6142	0.192343	0.382403	0.592438	0.420687	3.82041	2.17959	2.31066	0.533197	0.0324416	0.357009
Cd38	0.124426	5.29083	0.709171	3.44173	0.346661	0.147273	0.429634	0.121235	6.94682	23.0532	3.21541	0.19232	0.382453	0.592438	0.286855	3.03525	2.96475	2.56485	0.273274	0.237776	0.566843
Mcm9	0.059159	21.8279	8.1721	1.36522	0.0903737	0.652955	0.817084	0.162323	21.1256	8.87443	1.21677	0.192312	0.382469	0.592438	0.120728	2.2843	3.7157	1.21393	0.059706	0.75803	0.882967
Gm28875	0.107716	23.4741	6.52593	1.52982	0.149532	0.482459	0.715249	0.118625	0.406699	5.5933	1.57544	0.192247	0.382608	0.592583	0.181254	4.16771	1.83229	1.34522	0.185216	0.397824	0.684119
Ctsa	0.101932	3.14986	2.85014	6.52544	0.604931	0.015312	0.169885	0.0581305	18.8947	11.1053	6.4514	0.19219	0.38273	0.59269	0.0680925	7.05249	22.9475	6.69719	0.0493297	0.796406	0.904055
Gm6644	0.126835	11.4863	18.5137	1.573	0.30094	0.199672	0.489357	0.0826199	20.7138	9.28621	1.65862	0.192154	0.382806	0.59269	0.157977	14.2948	15.7052	2.19895	0.167888	0.437339	0.707291
Fam57b	0.0540079	11.0691	18.9309	5.339	0.0808106	0.68442	0.83494	0.169859	13.6422	16.3578	5.90846	0.192151	0.382813	0.59269	0.0501248	12.2797	17.7203	5.64864	0.014891	0.934715	0.969741
Gm5182	0.271692	22.185	7.81501	1.76068	0.647965	0.00911245	0.132303	0.335553	17.379	12.621	1.53765	0.192123	0.382872	0.592697	0.532354	3.69791	2.30209	1.95305	0.532376	0.032699	0.357009
Glt8d2	0.09253	12.7359	17.2641	1.77191	0.0720802	0.714162	0.848629	0.096903	19.3993	10.6007	1.58091	0.192106	0.382908	0.592697	0.0501705	11.5067	18.4933	1.32066	0.012083	0.946765	0.975771
Gm31126	0.19157	17.8327	12.1673	1.38331	0.486382	0.0498748	0.280361	0.115051	18.2671	11.7329	1.13046	0.191932	0.38328	0.592995	0.162591	21.6453	8.35466	1.40543	0.208336	0.34949	0.650118
Eif4g2	0.0484152	10.9675	19.0325	10.074	0.167572	0.438086	0.687453	0.0314663	13.455	16.545	10.0763	0.191918	0.383308	0.592995	0.111492	4.44928	1.55072	9.89749	0.126642	0.543709	0.771508
Ankrd44	0.290866	2.76202	3.23798	3.70059	0.626523	0.0118901	0.149391	0.196699	4.5213	1.4787	3.63477	0.191904	0.383338	0.592995	0.513479	1.88431	4.11569	3.54214	0.495932	0.0458354	0.381626
AW209491	0.0705915	10.2683	19.7317	4.64414	0.36435	0.130161	0.411412	0.059414	15.0616	14.9384	4.57719	0.191903	0.383342	0.592995	0.128677	7.32891	22.6711	4.70689	0.493996	0.0466328	0.382359
Exoc7	0.0814071	14.0314	15.9686	6.85615	0.0722726	0.713496	0.848034	0.176852	16.5288	13.4712	6.72652	0.191887	0.383376	0.592995	0.0229807	7.42506	22.5749	6.93066	0.0021493	0.990364	0.995395
Sart1	0.025805	2.23721	3.76279	6.09213	0.0757983	0.701375	0.842453	0.0761402	9.76335	20.2366	6.13146	0.191873	0.383405	0.592995	0.0676528	15.1206	14.8794	5.96319	0.0852663	0.669616	0.840867
Trmt44	0.128202	2.26592	3.73408	2.06435	0.230709	0.30719	0.593197	0.142298	21.0122	8.98775	1.93057	0.191855	0.383444	0.592995	0.0611179	11.3074	18.6926	2.07758	0.0386523	0.837457	0.924054
Tap2	0.0935265	2.50186	3.49814	4.09507	0.143436	0.498219	0.72442	0.172654	2.35814	3.64186	4.20478	0.191846	0.383463	0.592995	0.0305176	5.19565	0.804349	4.16834	0.0105643	0.953332	0.979567
Svep1	0.0573924	11.5785	18.4215	3.72241	0.0583211	0.763067	0.876254	0.251611	17.7395	12.2605	3.40048	0.191799	0.383563	0.59308	0.350182	4.0958	1.9042	3.62979	0.185988	0.39613	0.683467
Ube4a	0.0847827	16.0526	13.9474	5.86782	0.33987	0.154288	0.438789	0.132569	16.2331	13.7669	6.08923	0.191761	0.383645	0.593136	0.295836	4.69535	1.30465	6.16211	0.429243	0.0801733	0.427425
Ralgapa1	0.0506413	16.7899	13.2101	6.08347	0.0561342	0.771074	0.881175	0.147515	16.2444	13.7556	6.13349	0.191732	0.383706	0.593161	0.324411	3.59543	2.40457	6.07332	0.361185	0.133103	0.48344
Reep4	0.111079	1.67105	4.32895	1.82968	0.149219	0.48326	0.715767	0.198622	17.0092	12.9908	1.7797	0.191634	0.383916	0.593415	0.0646218	18.6599	11.3401	1.77998	0.0178414	0.922183	0.963925
Pear1	0.114734	0.311925	5.68808	3.68126	0.0921324	0.647294	0.813668	0.2595	14.3707	15.6293	3.3022	0.1916	0.383988	0.593457	0.133851	5.70981	0.290194	3.14125	0.112649	0.584021	0.792283
Dgat1	0.0674623	13.3386	16.6614	3.86791	0.471464	0.0567331	0.295912	0.116924	23.0638	6.93619	3.94945	0.191575	0.384043	0.593471	0.0784343	23.2926	6.70745	3.96098	0.0619361	0.749974	0.878021
C1qtnf12	0.131686	9.67695	20.3231	4.05961	0.709215	0.00385541	0.0940938	0.0778786	1.28212	4.71788	3.98172	0.19151	0.384182	0.593616	0.140703	11.9532	18.0468	3.97319	0.326398	0.168973	0.51331
Nfam1	0.161805	22.0652	7.93476	1.66791	0.0709236	0.718177	0.851355	0.418734	0.201063	5.79894	1.67139	0.19148	0.384246	0.593645	0.327902	4.02522	1.97478	1.67646	0.262717	0.253719	0.57693
1700029J07Rik	0.0433167	4.68411	1.31589	1.76861	0.0285726	0.877701	0.9384	0.186808	11.9237	18.0763	1.55805	0.191419	0.384375	0.593748	0.36947	4.94664	1.05336	1.51582	0.313046	0.184576	0.525447
Atg16l2	0.196335	5.80367	0.196334	3.20544	0.415798	0.0890296	0.356521	0.1806	11.2193	18.7807	3.02003	0.191406	0.384403	0.593748	0.329325	6.57798	23.422	3.03385	0.456048	0.0645686	0.411614
Nlrc3	0.335144	3.71262	2.28738	1.89341	0.561986	0.0243611	0.207952	0.153034	8.34477	21.6552	1.89828	0.191377	0.384466	0.593757	0.689095	4.27303	1.72697	2.28688	0.782283	0.00104836	0.155022
Clec11a	0.240926	4.51284	1.48716	1.60533	0.346788	0.147144	0.429634	0.18776	1.95512	4.04488	1.47738	0.191343	0.384539	0.593757	0.146229	3.36739	2.63261	1.21881	0.125422	0.547135	0.772838
Parl	0.0419219	4.44619	1.55381	5.73587	0.11318	0.582452	0.778415	0.0977963	5.34371	0.656285	5.76523	0.191324	0.38458	0.593757	0.0797244	4.3377	1.6623	5.56117	0.109231	0.594215	0.798008
Padi2	0.136893	23.1242	6.87584	8.03404	0.271649	0.240179	0.529631	0.256875	15.3342	14.6658	7.75494	0.191306	0.384617	0.593757	0.374835	4.94325	1.05675	8.03755	0.789636	0.000898204	0.149575
Cgrrf1	0.100442	8.502	21.498	5.95716	0.412161	0.0915506	0.359179	0.170913	4.72186	1.27814	5.95816	0.191297	0.384636	0.593757	0.143943	14.1517	15.8483	5.80966	0.282047	0.225129	0.555542
Etv4	0.119121	5.61558	0.384424	1.5	0.223293	0.320743	0.601341	0.138051	15.5586	14.4414	1.40452	0.191251	0.384736	0.593841	0.321017	4.67414	1.32586	1.59934	0.290473	0.213481	0.548386
Itga4	0.105372	12.1845	17.8155	3.80268	0.024174	0.895727	0.948391	0.256335	15.8941	14.1059	3.3722	0.191103	0.385052	0.594246	0.329195	1.31412	4.68588	3.4675	0.147419	0.487877	0.737961
Timm9	0.0925544	7.61425	22.3857	4.83337	0.41782	0.087651	0.354394	0.125227	6.89755	23.1024	4.78988	0.191062	0.385139	0.594246	0.118075	6.45167	23.5483	4.50567	0.0796791	0.688219	0.850003
Cd82	0.106125	1.39465	4.60535	3.72621	0.205886	0.354383	0.625589	0.0786473	22.9005	7.09953	4.1128	0.191057	0.385151	0.594246	0.315934	4.01462	1.98538	4.57969	0.372764	0.122586	0.47234
Fzd8	0.0731601	4.70088	1.29912	3.18682	0.207566	0.351021	0.623794	0.122441	17.0557	12.9443	2.82522	0.191028	0.385212	0.594246	0.148259	4.16862	1.83138	2.57641	0.116508	0.572678	0.786772
2500002B13Rik	0.0961173	6.58771	23.4123	2.84816	0.220023	0.326864	0.606277	0.084237	2.8436	3.1564	2.87697	0.191004	0.385264	0.594246	0.148227	6.42661	23.5734	2.78721	0.172964	0.425462	0.699397
Adgrl1	0.116372	13.2513	16.7487	5.60986	0.238786	0.292942	0.579452	0.155408	14.5202	15.4798	5.38496	0.191001	0.38527	0.594246	0.0599996	22.8136	7.18641	4.75154	0.00985324	0.956419	0.980287
Tdrp	0.0955998	12.8154	17.1846	4.93617	0.0879877	0.660698	0.821761	0.139402	16.0055	13.9945	5.32038	0.190906	0.385475	0.594469	0.12634	15.9365	14.0635	5.13968	0.155863	0.466506	0.724458
Cog7	0.0491825	21.4611	8.53888	4.73922	0.261226	0.256036	0.545491	0.0864388	13.0704	16.9296	4.73836	0.190891	0.385505	0.594469	0.153949	5.28651	0.713487	4.85484	0.338558	0.155673	0.503095
Bnc2	0.128074	17.4942	12.5058	0.881701	0.340776	0.153338	0.437363	0.181676	19.2041	10.7959	1.07916	0.190821	0.385657	0.594564	0.327175	1.97979	4.02021	1.20929	0.248934	0.275773	0.594315
Ifi211	0.0553081	8.13061	21.8694	1.51755	0.119465	0.564103	0.766863	0.195866	18.335	11.665	1.62377	0.19082	0.385658	0.594564	0.0445719	2.10547	3.89453	1.78092	0.00785443	0.965138	0.984613
Sh3tc2	0.176496	23.2765	6.72353	1.64412	0.366273	0.128398	0.409652	0.242588	5.29237	0.707631	1.33763	0.190791	0.385722	0.594592	0.334144	1.84433	4.15567	1.12597	0.47575	0.0546921	0.397782
Shank3	0.227693	23.7753	6.22471	4.21253	0.283615	0.222925	0.513736	0.375853	13.657	16.343	3.63211	0.190746	0.385818	0.59467	0.681397	3.51304	2.48696	3.30304	0.531532	0.0329654	0.357499
Pfn1	0.0766391	7.55945	22.4405	7.49604	0.327695	0.167513	0.455202	0.0764972	0.836633	5.16337	7.39394	0.190651	0.386022	0.594915	0.0723496	19.2918	10.7082	7.22164	0.0607867	0.754118	0.880432
Slco2a1	0.26061	2.94715	3.05285	2.78672	0.279666	0.228509	0.518931	0.505145	3.29681	2.70319	2.47186	0.190622	0.386084	0.59494	0.569476	3.90895	2.09105	1.82439	0.453338	0.0660289	0.41269
Wnt4	0.173477	8.13902	21.861	5.84424	0.328651	0.166443	0.454258	0.151443	4.28113	1.71887	6.06976	0.190452	0.386448	0.595431	0.0398419	4.06354	1.93646	5.80921	0.0225478	0.902464	0.954221
Gm13552	0.0934151	14.6453	15.3547	1.57678	0.109318	0.593954	0.785538	0.096838	4.85117	1.14883	1.75459	0.190331	0.386708	0.595762	0.136911	14.1324	15.8676	1.63431	0.2071	0.351952	0.651483
Dmac2l	0.108871	8.14031	21.8597	4.83452	0.493952	0.0466511	0.273391	0.118489	4.67395	1.32605	4.82999	0.190287	0.386804	0.595839	0.032332	5.23666	0.76334	4.49805	0.0112828	0.95022	0.976939
Gprc5c	0.149003	0.073069	5.92693	5.7876	0.384858	0.112302	0.389482	0.150965	19.3352	10.6648	5.77336	0.190225	0.386936	0.595972	0.38462	2.75479	3.24521	6.08018	0.396689	0.102905	0.454367
Kctd5	0.106982	5.00027	0.999726	3.86503	0.425901	0.0823075	0.343749	0.0672441	2.25539	3.74461	3.68249	0.190187	0.387018	0.595999	0.167422	5.47617	0.52383	3.57786	0.262526	0.254016	0.57693
Arhgef10	0.148402	3.1197	2.8803	3.58673	0.284923	0.221099	0.512596	0.270594	14.4775	15.5225	3.39914	0.190175	0.387044	0.595999	0.351484	4.10692	1.89308	3.47868	0.211669	0.342917	0.645218
Rbm41	0.209114	16.3	13.7	2.26324	0.483199	0.0512808	0.284357	0.242732	17.4886	12.5114	2.16581	0.190043	0.387327	0.596364	0.447983	3.10723	2.89277	2.45006	0.259952	0.258029	0.58072
Bzw2	0.0436644	4.97479	1.02521	7.24302	0.122532	0.555318	0.761502	0.0899096	3.15565	2.84435	7.29957	0.189948	0.387532	0.59661	0.0329716	7.31695	22.683	7.32308	0.0241523	0.895817	0.950956
2310058D17Rik	0.0987478	11.735	18.265	1.39252	0.121875	0.55719	0.76209	0.115982	2.85595	3.14405	1.40757	0.18973	0.388003	0.597264	0.110862	8.52562	21.4744	1.37553	0.0992755	0.624689	0.816328
Dgke	0.172084	3.92415	2.07585	3.85988	0.483709	0.0510536	0.283819	0.117067	7.07225	22.9278	3.70469	0.189663	0.388147	0.597283	0.43722	3.29409	2.70591	3.34827	0.491919	0.0475005	0.385243
Fam171a1	0.0466038	16.0038	13.9962	3.15659	0.122477	0.555475	0.761502	0.196592	7.53956	22.4604	2.85835	0.189655	0.388163	0.597283	0.307497	4.16226	1.83774	2.85046	0.72271	0.0031132	0.224051
Alg9	0.0597743	5.05655	0.943453	3.66659	0.186019	0.396062	0.656195	0.0810298	15.9486	14.0514	3.58229	0.189651	0.388172	0.597283	0.13711	2.93008	3.06992	3.78207	0.259156	0.25928	0.581259
Zfp619	0.092449	19.4642	10.5358	1.38255	0.0972228	0.631121	0.804121	0.171903	17.6691	12.3309	1.56126	0.189639	0.388198	0.597283	0.357538	3.36101	2.63899	1.52763	0.58658	0.0187828	0.316676
Ang	0.114485	16.3356	13.6644	1.18957	0.270391	0.24205	0.532144	0.151546	1.30029	4.69971	1.32605	0.189547	0.388397	0.597521	0.208348	12.0683	17.9317	1.34442	0.101662	0.617275	0.811666
Fermt3	0.128216	21.9192	8.08082	1.40356	0.0814952	0.682129	0.834152	0.368442	1.1532	4.8468	1.46826	0.189475	0.388552	0.59765	0.229682	0.311645	5.68836	1.75075	0.112954	0.583118	0.792169
Ubac1	0.120318	8.03688	21.9631	8.36594	0.884721	5.99623e-05	0.0146445	0.100171	4.56409	1.43591	8.38521	0.189465	0.388573	0.59765	0.0732994	12.377	17.623	8.45836	0.132402	0.527757	0.762428
Tsg101	0.108281	8.05412	21.9459	6.2005	0.536738	0.0313488	0.230313	0.105638	3.1157	2.8843	6.35584	0.189423	0.388663	0.597718	0.0652723	10.1745	19.8255	6.24158	0.0650358	0.738886	0.873399
Tapt1	0.0624584	8.46531	21.5347	6.63494	0.485693	0.0501768	0.281489	0.0629495	16.5409	13.4591	6.64696	0.189289	0.388953	0.598044	0.126376	3.99804	2.00196	6.5257	0.131645	0.529831	0.763138
Ddx27	0.0639805	22.9745	7.02552	4.35179	0.14379	0.497292	0.724035	0.0723137	19.7813	10.2187	4.25952	0.189283	0.388966	0.598044	0.0950145	5.89984	0.100165	4.50175	0.0733055	0.709928	0.861434
Get4	0.0305195	7.76758	22.2324	5.60992	0.11051	0.590384	0.783225	0.049224	22.3463	7.65366	5.67974	0.189254	0.38903	0.598072	0.0801061	8.65599	21.344	5.81439	0.132665	0.527037	0.762385
Tlr3	0.0611781	2.27353	3.72647	1.95293	0.101181	0.618765	0.797095	0.215257	3.57841	2.42159	1.75988	0.189185	0.389178	0.598229	0.230623	2.09349	3.90651	1.5679	0.449156	0.0683327	0.415123
Myg1	0.114704	9.10927	20.8907	3.61369	0.288113	0.216696	0.508238	0.116531	4.63528	1.36472	3.72363	0.189129	0.389299	0.598344	0.173555	11.3906	18.6094	3.65815	0.127911	0.540163	0.769896
Zfp354c	0.0509765	20.7071	9.29287	2.9203	0.0700311	0.721287	0.853522	0.104373	18.9023	11.0977	2.92053	0.189091	0.389382	0.598397	0.207603	1.6163	4.3837	2.60471	0.236524	0.296878	0.610847
R74862	0.152192	7.47219	22.5278	1.14478	0.46726	0.0587923	0.299808	0.126681	9.94802	20.052	1.14684	0.189056	0.389456	0.598397	0.205064	7.69065	22.3094	1.12003	0.32025	0.176023	0.51722
C1qtnf1	0.196262	21.846	8.15404	2.84205	0.44331	0.0716571	0.324372	0.297221	18.3748	11.6252	2.50357	0.18905	0.38947	0.598397	0.249795	2.50492	3.49508	2.59046	0.148342	0.485504	0.737029
Akr7a5	0.0760476	6.54168	23.4583	5.39528	0.296386	0.205591	0.495143	0.118074	4.51745	1.48255	5.40553	0.189027	0.38952	0.598403	0.0971216	12.3031	17.6969	5.18447	0.12014	0.562162	0.781203
Polr2m	0.0383298	5.16475	0.835253	8.34836	0.13875	0.510601	0.732019	0.0696242	11.6649	18.3351	8.14879	0.188944	0.389698	0.598606	0.12868	5.69914	0.300859	8.14417	0.427986	0.080971	0.429312
Rassf2	0.175013	0.162192	5.83781	2.71991	0.402392	0.098599	0.369768	0.16279	23.6887	6.31129	2.65966	0.188896	0.389802	0.598697	0.185591	23.7931	6.20688	2.65043	0.117243	0.570539	0.785482
Gm26532	0.433615	0.314387	5.68561	1.71992	0.619931	0.0128641	0.15508	0.15359	3.95561	2.04439	1.74379	0.188775	0.390064	0.598974	0.199146	1.69908	4.30092	1.75792	0.0984032	0.627416	0.817943
Klf11	0.347362	22.1498	7.85021	2.75733	0.610685	0.0143336	0.163841	0.225233	2.16907	3.83093	2.66927	0.18877	0.390074	0.598974	0.595038	1.02928	4.97072	2.38416	0.61263	0.0140141	0.293042
Zfp217	0.065735	5.57212	0.427878	3.43737	0.146282	0.490811	0.721017	0.208107	15.3736	14.6264	3.44065	0.188674	0.390283	0.599224	0.206851	3.25924	2.74076	3.43039	0.156673	0.464497	0.723182
Gak	0.0704172	23.295	6.70501	4.27994	0.208758	0.348652	0.622294	0.204539	15.7721	14.2279	4.07482	0.188617	0.390407	0.599345	0.277311	3.70237	2.29763	4.26928	0.337562	0.15673	0.504578
Card6	0.184179	19.3416	10.6584	2.20302	0.403994	0.0974151	0.367883	0.16264	18.1188	11.8812	2.18291	0.188579	0.390489	0.599399	0.241375	4.05986	1.94014	2.37415	0.420326	0.0859661	0.436758
Maip1	0.0434515	10.6526	19.3474	4.87366	0.172354	0.426875	0.679637	0.06196	23.717	6.28296	4.85218	0.188544	0.390564	0.599414	0.0404918	23.4018	6.59823	4.50036	0.0231804	0.899839	0.952994
Gm14327	0.180316	17.9783	12.0217	1.27341	0.221241	0.324574	0.604714	0.202603	3.22732	2.77268	1.32723	0.18851	0.390637	0.599414	0.174692	0.00325706	5.99674	1.59755	0.14057	0.505765	0.748667
Ifi30	0.169297	18.3794	11.6206	2.78403	0.256466	0.263544	0.553648	0.159951	0.541626	5.45837	2.8696	0.188488	0.390685	0.599414	0.159715	14.1091	15.8909	2.89123	0.0827019	0.678105	0.84495
Ccl27a	0.104102	6.1626	23.8374	3.30708	0.25173	0.271183	0.559636	0.187017	4.25809	1.74191	3.58401	0.188471	0.390722	0.599414	0.0939406	15.803	14.197	3.27192	0.0322803	0.862726	0.935245
Nsfl1c	0.0424487	7.94571	22.0543	6.60514	0.211625	0.343004	0.6182	0.0653226	3.8854	2.1146	6.67112	0.188469	0.390727	0.599414	0.11592	15.3313	14.6687	6.85774	0.212787	0.340733	0.643555
Cd59b	0.198706	7.57305	22.4269	2.41829	0.392718	0.105988	0.381738	0.176315	5.50537	0.494627	2.40053	0.188409	0.390857	0.599543	0.387961	14.9279	15.0721	2.06587	0.601523	0.0159153	0.306599
Gm9768	0.125326	18.7287	11.2713	1.60493	0.35276	0.141187	0.423418	0.137116	16.6987	13.3013	1.60896	0.188291	0.391112	0.599864	0.221164	18.4703	11.5297	1.2415	0.245932	0.280768	0.598771
Rwdd2b	0.0672163	13.6005	16.3995	2.42056	0.0843964	0.672487	0.828005	0.0897078	6.7218	23.2782	2.45768	0.188198	0.391314	0.599941	0.25213	4.71478	1.28522	2.23051	0.258989	0.259543	0.581259
Gm45606	0.0778479	10.8492	19.1508	1.10451	0.275196	0.234959	0.524572	0.226657	13.5932	16.4068	1.11665	0.188193	0.391325	0.599941	0.130073	4.36037	1.63963	0.974617	0.263065	0.253181	0.57693
Dnajc21	0.0732183	6.83116	23.1688	7.58039	0.548793	0.0278415	0.218788	0.153724	4.87882	1.12118	7.64006	0.188192	0.391327	0.599941	0.109499	3.23922	2.76078	6.82074	0.103051	0.612991	0.80959
1110038B12Rik	0.0570123	5.00893	0.991074	3.04688	0.0960683	0.634761	0.805941	0.142577	3.02937	2.97063	3.15481	0.188184	0.391345	0.599941	0.42937	13.6312	16.3688	3.03113	0.511007	0.0399819	0.373968
Zfyve1	0.0777466	1.58071	4.41929	5.33163	0.365888	0.12875	0.41003	0.104143	18.0978	11.9022	5.27362	0.188152	0.391414	0.599975	0.24311	4.05541	1.94459	5.60292	0.239103	0.292392	0.607912
Por	0.141013	20.2351	9.7649	4.85443	0.471019	0.0569481	0.296094	0.155892	23.2325	6.76751	4.85458	0.188031	0.391677	0.600308	0.0582338	1.73108	4.26892	4.90488	0.0225485	0.902461	0.954221
Pcdhga12	0.215936	2.16208	3.83792	1.35811	0.444945	0.0707153	0.322875	0.153272	9.38318	20.6168	1.42274	0.187983	0.391781	0.600317	0.326561	3.21771	2.78229	0.669377	0.357257	0.136826	0.486903
Zfp961	0.126785	4.07332	1.92668	2.16489	0.225279	0.317068	0.598807	0.125692	0.586365	5.41363	2.15039	0.187981	0.391785	0.600317	0.146737	7.60876	22.3912	2.13274	0.102323	0.615234	0.81061
B230369F24Rik	0.101507	6.15152	23.8485	1.74852	0.463139	0.0608664	0.303105	0.110218	8.50753	21.4925	1.62399	0.187965	0.39182	0.600317	0.301817	3.93858	2.06142	1.48566	0.230641	0.307313	0.619782
Cdh15	0.0898623	1.53156	4.46844	4.79349	0.142892	0.499642	0.725704	0.0977154	12.7755	17.2245	4.76044	0.187938	0.391879	0.600337	0.344036	4.07607	1.92393	5.03564	0.510506	0.0401664	0.374486
Wnt11	0.054504	1.69057	4.30943	3.56291	0.104895	0.607341	0.792515	0.0896074	16.2859	13.7141	3.67354	0.187822	0.39213	0.600651	0.148406	14.8663	15.1337	3.43443	0.310021	0.188261	0.527786
BC048403	0.149393	18.8413	11.1587	1.78915	0.412221	0.091509	0.359166	0.135587	18.8587	11.1413	1.71222	0.187631	0.392546	0.601178	0.128303	23.4732	6.52683	1.54178	0.122233	0.556167	0.777496
Ttc13	0.0649832	12.3908	17.6092	4.83878	0.231737	0.305347	0.591013	0.105261	15.7861	14.2139	4.79313	0.187622	0.392566	0.601178	0.219334	4.34268	1.65732	4.91759	0.356523	0.13753	0.487406
Rangrf	0.0657269	6.78692	23.2131	5.66527	0.243261	0.285271	0.57365	0.120189	4.34017	1.65983	5.60598	0.187593	0.392628	0.601203	0.117549	14.9485	15.0515	5.4014	0.120089	0.562307	0.781214
Gpsm1	0.107939	23.59	6.40997	2.34391	0.223412	0.320523	0.601014	0.155014	12.1627	17.8373	2.12826	0.187525	0.392777	0.601361	0.149583	23.8086	6.19137	2.02578	0.151939	0.476344	0.730711
Fabp3-ps1	0.248036	22.7577	7.24228	2.40408	0.12299	0.554013	0.760766	0.323009	3.63255	2.36745	2.4245	0.187502	0.392826	0.601366	0.369764	13.8691	16.1309	2.69878	0.0866375	0.665111	0.838031
Nsun2	0.0487628	14.7845	15.2155	6.28288	0.196912	0.372765	0.638941	0.0471017	0.0392137	5.96079	6.29184	0.187452	0.392934	0.601456	0.106164	7.41612	22.5839	6.51989	0.247496	0.278156	0.597288
Folr2	0.15345	4.39015	1.60985	2.23593	0.0835373	0.675331	0.829325	0.236847	21.551	8.44903	2.04085	0.187433	0.392977	0.601456	0.283873	12.031	17.969	2.34598	0.103627	0.611224	0.808255
Ifitm2	0.0738253	23.2336	6.76638	2.33178	0.020364	0.911573	0.957983	0.224387	0.609091	5.39091	2.36442	0.187345	0.393168	0.601679	0.153602	16.6737	13.3263	1.98583	0.11143	0.58764	0.794403
Irak3	0.245149	21.6676	8.33235	2.16986	0.736485	0.00247528	0.0757158	0.254805	19.969	10.031	2.05588	0.187296	0.393274	0.60171	0.295023	1.35677	4.64323	2.34555	0.553765	0.0264872	0.336056
Gm12655	0.202446	6.78205	23.218	2.26837	0.547745	0.0281336	0.219895	0.105477	13.7138	16.2862	2.25076	0.187293	0.393281	0.60171	0.212283	5.4849	0.515102	2.15511	0.139607	0.508319	0.751174
Dusp1	0.209555	23.5657	6.43428	6.18662	0.315639	0.181461	0.470496	0.155233	12.534	17.466	6.10151	0.187153	0.393586	0.602106	0.1209	8.16777	21.8322	5.82713	0.0490845	0.797331	0.90411
Ctdsp2	0.104335	1.61336	4.38664	7.46963	0.350463	0.143456	0.425741	0.100716	17.1639	12.8361	7.4049	0.187103	0.393695	0.602202	0.238227	3.54402	2.45598	7.46885	0.494527	0.0464132	0.381626
Bcam	0.162486	2.53873	3.46127	5.64969	0.303518	0.196378	0.485656	0.121509	5.78805	0.211947	5.54976	0.187073	0.393761	0.602233	0.226519	3.31212	2.68788	5.32881	0.294216	0.208461	0.544009
0610012G03Rik	0.0687262	6.87618	23.1238	6.33399	0.166648	0.44028	0.689491	0.136561	2.66013	3.33987	6.301	0.187014	0.393889	0.602313	0.140621	13.1245	16.8755	6.05278	0.0818461	0.680957	0.847136
Rab7-ps1	0.0200587	10.4831	19.5169	2.71301	0.00416234	0.981405	0.990105	0.144122	14.0894	15.9106	2.47498	0.187007	0.393905	0.602313	0.146902	8.74797	21.252	3.60776	0.0648434	0.73957	0.873892
Ube2d3	0.0661078	10.6872	19.3128	9.00678	0.503702	0.0427407	0.26478	0.0760195	3.88025	2.11975	9.05976	0.186933	0.394066	0.602371	0.133196	2.35076	3.64924	8.5353	0.0978334	0.629202	0.818214
Mybpc2	0.0358398	16.1234	13.8766	12.644	0.0275664	0.881799	0.94095	0.100583	16.4611	13.5389	12.7447	0.186926	0.394082	0.602371	0.190789	16.0839	13.9161	12.9213	0.227574	0.312864	0.623329
Mpv17l2	0.0707021	8.17135	21.8286	4.09084	0.30008	0.200779	0.489644	0.0881804	4.10498	1.89502	4.10606	0.186925	0.394084	0.602371	0.129672	11.6619	18.3381	3.81315	0.115831	0.574657	0.787836
Mrps15	0.0762354	5.23263	0.767366	6.13918	0.254325	0.266976	0.556481	0.131037	1.18445	4.81555	6.1431	0.186898	0.394142	0.602371	0.191526	14.461	15.539	6.08498	0.37286	0.122501	0.47234
Crebzf	0.0781744	11.9431	18.0569	5.01749	0.32826	0.166881	0.454974	0.0642261	13.8318	16.1682	4.98069	0.186884	0.394173	0.602371	0.171247	4.35662	1.64338	4.58714	0.261911	0.25497	0.57693
P2ry14	0.123801	0.55431	5.44569	1.28021	0.212999	0.340322	0.616336	0.162965	4.26478	1.73522	1.28503	0.186753	0.394458	0.60272	0.228224	1.35863	4.64137	1.26032	0.349161	0.144754	0.493554
Map3k1	0.156175	4.99912	1.00088	3.629	0.400807	0.0997812	0.371872	0.147852	10.7957	19.2043	3.49365	0.186737	0.394493	0.60272	0.623525	4.17196	1.82804	3.01086	0.756561	0.00173284	0.177371
Gm9108	0.105062	0.579579	5.42042	2.33779	0.179332	0.410917	0.66816	0.129113	13.8903	16.1097	2.15125	0.186671	0.394638	0.60287	0.208462	8.29054	21.7095	2.15499	0.498247	0.0448959	0.381626
Arl6ip1	0.0849785	5.16241	0.837587	4.0576	0.17409	0.42286	0.676932	0.160255	2.52895	3.47105	4.02652	0.186627	0.394733	0.602946	0.117288	5.51752	0.482481	4.00106	0.0677605	0.729246	0.869066
Crip2	0.105302	5.97124	0.0287572	5.12949	0.123987	0.551185	0.758951	0.177457	7.59526	22.4047	4.95775	0.18657	0.394859	0.603056	0.131846	10.0502	19.9498	4.79091	0.0965061	0.633379	0.81948
9130204K15Rik	0.201481	10.4574	19.5426	1.22696	0.59376	0.0173589	0.178105	0.147017	4.79193	1.20807	1.45619	0.186536	0.394931	0.603056	0.271647	15.501	14.499	1.44558	0.460083	0.0624413	0.408608
Tpd52	0.0652933	6.27125	23.7288	5.6179	0.397817	0.102042	0.375295	0.0617665	1.40996	4.59004	5.78502	0.186531	0.394944	0.603056	0.140595	2.52558	3.47442	5.45334	0.154803	0.46915	0.725322
Hoxd3os1	0.117109	12.5	17.5	2.87833	0.0742016	0.706845	0.845182	0.181329	2.50467	3.49533	3.06526	0.186459	0.3951	0.603225	0.395698	14.2781	15.7219	2.81282	0.401193	0.0994925	0.451166
Babam1	0.0739931	7.92683	22.0732	6.35652	0.35912	0.13505	0.415939	0.0656849	4.81086	1.18914	6.36998	0.186404	0.395221	0.603236	0.079944	10.5616	19.4384	6.50097	0.0670036	0.731914	0.870436
Rpusd4	0.0244468	14.6935	15.3065	3.7944	0.093042	0.64438	0.812269	0.0806081	5.12323	0.876765	3.84993	0.186397	0.395235	0.603236	0.0470814	11.1674	18.8326	3.95173	0.0255179	0.890189	0.948489
C5ar1	0.0713333	4.02762	1.97238	1.25566	0.0184213	0.919736	0.961102	0.260827	22.2274	7.77258	1.37825	0.186392	0.395246	0.603236	0.198866	1.36329	4.63671	1.13981	0.072054	0.714253	0.862773
Ankrd6	0.198796	13.8538	16.1462	3.6606	0.189347	0.388828	0.65138	0.152768	12.1508	17.8492	3.806	0.186332	0.395378	0.603368	0.174407	13.2826	16.7174	3.58875	0.334283	0.160252	0.506389
Pgm2l1	0.131517	14.4134	15.5866	5.73167	0.401315	0.0994016	0.371422	0.0758047	20.6567	9.3433	5.7346	0.186303	0.395441	0.603393	0.194458	1.428	4.572	5.08008	0.121539	0.558151	0.778995
Nelfb	0.0694028	4.95685	1.04315	5.05837	0.315508	0.181618	0.470496	0.077888	14.0261	15.9739	4.92121	0.18624	0.395578	0.603454	0.0768124	5.67603	0.323973	5.17642	0.104029	0.60999	0.807358
Ecscr	0.339942	1.17806	4.82194	3.11091	0.716031	0.00346515	0.0894983	0.202106	3.4529	2.5471	2.93477	0.18623	0.395601	0.603454	0.226543	4.62798	1.37202	3.09438	0.212305	0.341674	0.643914
BC005537	0.0688662	16.3716	13.6284	7.08728	0.569791	0.0224677	0.200623	0.0469809	21.3568	8.64324	7.1424	0.186222	0.395619	0.603454	0.12579	23.8274	6.17262	6.58223	0.121403	0.558539	0.779121
Chst2	0.135088	1.74709	4.25291	1.5151	0.1489	0.484074	0.716639	0.153828	22.0175	7.98246	1.08	0.186179	0.395712	0.603525	0.0658973	5.38148	0.618521	0.877609	0.0439983	0.816703	0.915059
Ston1	0.18481	6.57919	23.4208	1.99149	0.33362	0.160971	0.446937	0.315637	12.7989	17.2011	1.50099	0.186083	0.395922	0.603776	0.574371	4.49604	1.50396	1.72005	0.588285	0.0184368	0.315861
Noc2l	0.0415085	7.78604	22.214	5.92455	0.118723	0.566247	0.768135	0.0634611	14.0787	15.9213	5.88453	0.185934	0.396248	0.604122	0.145818	10.5114	19.4886	6.00812	0.342376	0.151669	0.500895
Cul2	0.0841657	12.8481	17.1519	6.69637	0.400711	0.0998537	0.371872	0.0316073	14.6719	15.3281	6.65796	0.185921	0.396278	0.604122	0.143126	4.35195	1.64805	6.56997	0.327519	0.16771	0.512876
Plcl2	0.0519385	20.6089	9.3911	7.04698	0.424562	0.0831752	0.345424	0.10215	0.0636911	5.93631	7.17443	0.185916	0.396288	0.604122	0.153886	18.8506	11.1494	6.75759	0.651325	0.00872756	0.270874
Acadm	0.0296176	0.299619	5.70038	9.01583	0.0106967	0.952758	0.977668	0.151132	4.29359	1.70641	9.05043	0.185718	0.396722	0.604635	0.141976	6.93943	23.0606	8.84766	0.0951306	0.63773	0.821177
Aftph	0.0843698	9.00039	20.9996	5.2286	0.499345	0.0444552	0.269573	0.0673714	13.8478	16.1522	5.28155	0.185707	0.396748	0.604635	0.227645	4.40115	1.59885	5.14755	0.269727	0.243043	0.56932
Rtn2	0.0407281	9.32598	20.674	9.64102	0.169697	0.433077	0.684233	0.082265	2.60067	3.39933	9.74742	0.185686	0.396793	0.604635	0.192258	15.5755	14.4245	9.74279	0.588965	0.0183001	0.315861
Pias1	0.0683604	23.442	6.55798	5.23193	0.231775	0.305279	0.590967	0.055308	0.884058	5.11594	5.28404	0.185657	0.396855	0.604635	0.314545	2.52394	3.47606	4.83417	0.545712	0.0287072	0.341286
Hspa12b	0.134969	4.61236	1.38764	4.55521	0.24583	0.280938	0.569709	0.221148	10.4345	19.5655	4.24817	0.185653	0.396864	0.604635	0.204189	4.72184	1.27816	4.05113	0.30115	0.199401	0.53691
Myh11	0.256791	2.6986	3.3014	5.38107	0.248792	0.276008	0.564874	0.360085	13.3321	16.6679	4.78899	0.185636	0.396901	0.604635	0.473325	5.48912	0.510877	4.69185	0.517228	0.0377432	0.368194
Gm47283	0.280168	14.5316	15.4684	1.33312	0.103932	0.610288	0.793723	0.521286	6.3322	23.6678	1.7638	0.185583	0.397019	0.604712	0.169991	20.087	9.91304	1.43132	0.0428807	0.821008	0.917214
Lyl1	0.197033	22.6757	7.32428	1.86028	0.276154	0.233565	0.523948	0.193727	22.9517	7.04833	1.75893	0.185571	0.397045	0.604712	0.185339	6.23592	23.7641	1.89889	0.0957494	0.635769	0.820894
Drg2	0.0642884	11.4698	18.5302	4.98465	0.333827	0.160746	0.446624	0.0620442	17.8411	12.1589	4.95072	0.185459	0.397291	0.604948	0.0718388	10.3832	19.6168	5.19513	0.0695836	0.72285	0.867128
Chka	0.109351	15.2126	14.7874	1.93091	0.125397	0.547205	0.756038	0.178329	7.85846	22.1415	1.92884	0.185459	0.397292	0.604948	0.133894	5.53949	0.460508	1.38885	0.177534	0.414984	0.694292
Csad	0.208975	4.93468	1.06532	3.2963	0.650911	0.00877431	0.130738	0.196328	6.08239	23.9176	3.14567	0.185352	0.397525	0.60521	0.307199	5.67613	0.32387	2.96938	0.286581	0.218802	0.551003
Wdr3	0.0257396	0.0561852	5.94381	4.01158	0.039075	0.835801	0.917748	0.0803642	17.0475	12.9525	3.94414	0.185338	0.397556	0.60521	0.189198	6.08252	23.9175	4.13809	0.424238	0.0833858	0.432615
mt-Nd4l	0.462226	19.3563	10.6437	1.2106	0.254604	0.266528	0.555954	0.644167	22.5163	7.48369	1.32562	0.18524	0.397771	0.605467	0.622492	6.97381	23.0262	1.21697	0.2964	0.205574	0.541744
Helz2	0.149999	19.2921	10.7079	3.27782	0.15847	0.460058	0.701204	0.357076	14.4457	15.5543	3.01787	0.185171	0.397923	0.605559	0.523111	2.88128	3.11872	3.16739	0.473263	0.0558692	0.398213
Slc47a1	0.0258145	3.41795	2.58205	5.21987	0.0101284	0.955223	0.978773	0.204601	12.9289	17.0711	4.87202	0.18517	0.397925	0.605559	0.343947	5.04895	0.951052	4.95553	0.512336	0.039495	0.373968
Nrtn	0.207859	10.1553	19.8447	2.50959	0.452211	0.066644	0.315643	0.252077	3.58273	2.41727	2.49098	0.185096	0.398088	0.605711	0.200164	17.2516	12.7484	1.69887	0.153128	0.473348	0.728908
Ftl1-ps1	0.0888238	7.78119	22.2188	1.76206	0.170418	0.431387	0.683101	0.185247	3.55139	2.44861	1.95054	0.185083	0.398116	0.605711	0.415909	15.4614	14.5386	2.35983	0.285339	0.220522	0.551818
Sult5a1	0.08683	16.5161	13.4839	2.30663	0.142092	0.501746	0.727096	0.160367	22.0573	7.94275	2.19923	0.185033	0.398227	0.605757	0.277006	14.8545	15.1455	1.93858	0.423977	0.0835566	0.432615
Gpx3	0.128494	2.54606	3.45394	7.92834	0.21034	0.345526	0.620263	0.161934	0.289816	5.71018	7.96497	0.185027	0.398239	0.605757	0.169721	12.2071	17.7929	8.06893	0.232989	0.303115	0.61531
Fam149a	0.175319	23.7102	6.28977	1.73813	0.571093	0.0221634	0.199151	0.177618	1.08599	4.91401	1.61182	0.184996	0.398308	0.60579	0.249001	4.30204	1.69796	1.50376	0.35525	0.138759	0.489057
Kat8	0.0577402	1.95182	4.04818	5.12294	0.432401	0.0781968	0.334778	0.0480674	16.206	13.794	5.08122	0.184947	0.398416	0.605884	0.0886169	10.3509	19.6491	5.18907	0.258558	0.260223	0.582021
Mtx1	0.157244	7.88497	22.115	4.37911	0.322804	0.173067	0.460475	0.0757275	6.36484	23.6352	4.39847	0.184873	0.398578	0.60606	0.187816	10.3407	19.6593	4.3627	0.29062	0.213283	0.548072
Mrps31	0.0509591	7.53946	22.4605	5.21023	0.0838144	0.674413	0.829189	0.116659	3.04181	2.95819	5.32712	0.184804	0.398731	0.606223	0.100156	10.6386	19.3614	5.3256	0.119016	0.565401	0.782424
Nek8	0.207138	0.631	5.369	1.24488	0.568719	0.0227206	0.201682	0.117541	4.4438	1.5562	1.07964	0.184765	0.398815	0.606281	0.320704	2.01497	3.98503	1.01118	0.361476	0.132831	0.48333
St3gal4	0.183654	7.1967	22.8033	2.43257	0.333349	0.161266	0.446944	0.199013	4.19045	1.80955	2.48048	0.184664	0.399039	0.60655	0.0682134	22.7796	7.22042	2.45406	0.0388162	0.836814	0.923935
Gtf2h2	0.034488	23.885	6.11497	4.40446	0.0555988	0.773044	0.882216	0.0556141	7.69457	22.3054	4.37797	0.184637	0.399097	0.606559	0.149508	1.58042	4.41958	4.28476	0.375897	0.119854	0.469893
Cdc42se2	0.0739279	8.62932	21.3707	5.76938	0.159401	0.457772	0.699414	0.0755896	15.738	14.262	5.62393	0.184619	0.399137	0.606559	0.232711	1.85637	4.14363	5.76181	0.46073	0.0621053	0.408496
Arid5a	0.247864	21.4905	8.50948	2.63253	0.53524	0.0318075	0.231616	0.255863	19.0067	10.9933	2.72122	0.184589	0.399204	0.606589	0.331533	2.13719	3.86281	3.10017	0.342315	0.151733	0.500929
Scarb2	0.041319	20.9848	9.01523	7.26902	0.110306	0.590995	0.783683	0.0845142	20.2104	9.78964	7.329	0.184531	0.399333	0.606715	0.268836	3.17493	2.82507	7.39671	0.77335	0.00125632	0.161312
Ifit1	0.130283	23.8267	6.17333	2.12708	0.175668	0.419238	0.674476	0.205955	3.37141	2.62859	2.66008	0.184461	0.399485	0.606823	0.345057	22.7274	7.27257	2.47552	0.506851	0.0415337	0.376473
Itgb3	0.166072	2.74853	3.25147	1.58132	0.11304	0.582865	0.77857	0.383169	4.68297	1.31703	1.50291	0.184456	0.399496	0.606823	0.154805	3.63771	2.36229	1.44489	0.0550969	0.774895	0.892274
Rcan3	0.114271	20.2962	9.70385	3.24348	0.727709	0.00286847	0.0819957	0.136427	17.1808	12.8192	3.19087	0.184393	0.399635	0.606963	0.22104	4.52926	1.47074	3.2643	0.301225	0.199305	0.53691
Wdr90	0.14347	19.6162	10.3838	1.34825	0.165738	0.442448	0.690408	0.216492	14.3703	15.6297	1.09084	0.184335	0.399764	0.607089	0.226958	5.85487	0.145132	1.10443	0.265603	0.249281	0.573113
Sptan1	0.0411026	22.0426	7.95742	6.34516	0.0340374	0.8557	0.927309	0.285811	12.4846	17.5154	5.97102	0.184295	0.399852	0.607152	0.315881	4.84564	1.15436	6.07511	0.43467	0.0767999	0.423645
Cav3	0.120849	6.97767	23.0223	6.10526	0.594218	0.017271	0.177901	0.180525	3.70499	2.29501	6.01932	0.184247	0.399958	0.60723	0.155328	13.2045	16.7955	6.00693	0.133306	0.525285	0.761643
Slc39a6	0.0557079	1.5813	4.4187	2.25431	0.0638498	0.743113	0.866017	0.196812	4.02059	1.97941	2.22344	0.18423	0.399996	0.60723	0.30153	0.231967	5.76803	2.18725	0.478	0.0536437	0.39693
Mysm1	0.147474	20.4092	9.59084	3.62596	0.354658	0.139334	0.422051	0.143711	18.3273	11.6727	3.58419	0.184133	0.400209	0.607482	0.360406	2.48067	3.51933	3.47528	0.422672	0.0844115	0.434485
Txndc11	0.0981384	9.00687	20.9931	3.76627	0.299025	0.202144	0.491544	0.110603	14.2853	15.7147	3.71422	0.184093	0.400297	0.607545	0.130746	7.1331	22.8669	3.66733	0.301501	0.198951	0.53691
Gm10033	0.126471	13.3364	16.6636	4.00054	0.305893	0.193384	0.482244	0.0971569	0.831353	5.16865	4.22483	0.18405	0.400392	0.60762	0.180459	1.82581	4.17419	4.0008	0.19482	0.377153	0.668974
Nom1	0.0470099	16.9979	13.0021	5.15459	0.124451	0.549873	0.758102	0.072832	15.7809	14.2191	5.08702	0.184015	0.400471	0.607658	0.0835373	3.61444	2.38556	5.07124	0.272253	0.239283	0.567372
Khdrbs3	0.0448057	0.767525	5.23248	4.68266	0.00660936	0.9706	0.984718	0.277175	6.267	23.733	4.66427	0.183997	0.40051	0.607658	0.459326	5.73795	0.262052	4.21102	0.391734	0.106763	0.457968
Gatd1	0.161328	0.942191	5.05781	3.20902	0.479569	0.0529217	0.287252	0.0917222	3.0322	2.9678	3.07959	0.183912	0.400697	0.60776	0.101102	8.62297	21.377	2.93318	0.098401	0.627423	0.817943
Wdr5b	0.105301	19.9012	10.0988	2.63986	0.339646	0.154524	0.43912	0.0675988	19.1124	10.8876	2.60439	0.183906	0.40071	0.60776	0.127596	1.86675	4.13325	2.46399	0.160425	0.455267	0.719797
Zfp78	0.159684	19.5231	10.4769	1.03756	0.199966	0.366427	0.634391	0.174398	16.5187	13.4813	1.05688	0.183903	0.400717	0.60776	0.310958	4.11286	1.88714	1.09825	0.676577	0.00622256	0.257107
Trdmt1	0.0606544	20.7474	9.25264	3.05542	0.0725755	0.712449	0.847703	0.102492	20.3241	9.67587	2.9863	0.183876	0.400776	0.607779	0.200243	2.49603	3.50397	2.87807	0.241634	0.288041	0.605054
Ube2f	0.120309	7.18815	22.8119	6.05702	0.570964	0.0221934	0.199284	0.0468096	10.3919	19.6081	5.95659	0.183838	0.400861	0.6078	0.143037	6.03537	23.9646	5.90087	0.295219	0.20713	0.543354
Ssh3	0.138201	19.7858	10.2142	2.51997	0.300596	0.200113	0.489422	0.239225	16.3417	13.6583	2.32173	0.183828	0.400882	0.6078	0.300691	4.97925	1.02075	2.48194	0.211849	0.342565	0.644742
Irf8	0.0838403	4.96874	1.03126	2.91191	0.0895322	0.655678	0.818784	0.157446	23.7257	6.27426	3.11913	0.183804	0.400935	0.60781	0.106454	1.6389	4.3611	3.11634	0.105241	0.606287	0.804819
Eepd1	0.0621591	9.84697	20.153	7.95797	0.146079	0.491337	0.721062	0.0806797	13.9492	16.0508	8.01487	0.183779	0.400992	0.607813	0.23067	13.7054	16.2946	7.93151	0.396582	0.102987	0.454367
1810032O08Rik	0.0849665	21.092	8.90798	1.80552	0.11074	0.589696	0.782913	0.132746	19.3997	10.6003	1.78533	0.183741	0.401076	0.607813	0.193744	4.6205	1.3795	1.38144	0.0957667	0.635715	0.820894
Zfyve19	0.095126	10.6626	19.3374	3.984	0.448948	0.0684491	0.317891	0.106902	0.101983	5.89802	4.0645	0.18374	0.401077	0.607813	0.174638	14.4213	15.5787	4.27751	0.143904	0.496994	0.743121
Gm14261	0.111527	7.30952	22.6905	3.09126	0.137434	0.514122	0.734411	0.158938	1.86839	4.13161	3.44279	0.183642	0.401295	0.608073	0.183622	15.7958	14.2042	3.06773	0.224419	0.318656	0.628383
1110008P14Rik	0.0921327	6.83668	23.1633	4.58462	0.352065	0.14187	0.423829	0.121664	1.67203	4.32797	4.77638	0.183572	0.40145	0.608238	0.139193	13.8069	16.1931	4.70144	0.282089	0.22507	0.555542
Mrps22	0.111525	9.31821	20.6818	4.72721	0.516541	0.0379856	0.250155	0.118237	2.792	3.208	4.75209	0.183512	0.401582	0.60826	0.0664237	13.8708	16.1292	4.69881	0.153868	0.47149	0.726864
9330162G02Rik	0.0412781	12.4847	17.5153	1.41653	0.046287	0.807941	0.903037	0.122491	19.307	10.693	1.5439	0.183482	0.401648	0.60826	0.196326	21.4346	8.56536	1.08424	0.246403	0.279979	0.598062
Gm6542	0.142559	4.82993	1.17007	2.13654	0.33551	0.158927	0.444362	0.126646	3.73256	2.26744	2.06844	0.183469	0.401678	0.60826	0.107717	10.2178	19.7822	2.24131	0.0557706	0.772412	0.89056
Prpf38b	0.0820403	0.898443	5.10156	5.56576	0.275448	0.234591	0.52443	0.0472437	5.20884	0.791156	5.47193	0.183444	0.401732	0.60826	0.238429	3.00348	2.99652	5.1621	0.710921	0.00375469	0.233004
Tspan7	0.0938694	8.40519	21.5948	6.76206	0.327133	0.168144	0.455765	0.0754914	4.25574	1.74426	6.7391	0.183439	0.401743	0.60826	0.0539687	6.30151	23.6985	6.77882	0.148142	0.486019	0.737035
2700081O15Rik	0.145045	18.9529	11.0471	3.74085	0.188665	0.390302	0.651838	0.210334	14.9462	15.0538	3.3246	0.183393	0.401846	0.60826	0.254838	4.59791	1.40209	2.99727	0.383203	0.113668	0.464787
Gm43587	0.0750532	18.0224	11.9776	1.27928	0.0980623	0.628484	0.802273	0.074905	7.60071	22.3993	1.35392	0.183359	0.401921	0.60826	0.0932864	22.7185	7.2815	1.13467	0.116603	0.572401	0.786772
Ccl25	0.0458058	12.1522	17.8478	2.97277	0.0719467	0.714625	0.848913	0.0729077	20.4567	9.54327	2.87901	0.183344	0.401955	0.60826	0.0444796	20.5615	9.43849	2.99336	0.0127985	0.943683	0.97461
Cyb5r1	0.089965	9.07288	20.9271	6.86239	0.632012	0.0111237	0.144907	0.0612934	9.96831	20.0317	6.93165	0.18334	0.401963	0.60826	0.00473387	22.8807	7.11929	6.93078	0.00172697	0.992252	0.99621
Mapre3	0.0297082	6.1732	23.8268	6.51666	0.13911	0.509642	0.731896	0.0995555	15.9818	14.0182	6.64444	0.183331	0.401983	0.60826	0.0920823	2.26945	3.73055	6.57107	0.141333	0.503746	0.747123
Atg16l1	0.0429074	7.70409	22.2959	5.185	0.173821	0.423481	0.677339	0.0511844	19.2487	10.7513	5.16772	0.183322	0.402003	0.60826	0.11905	10.3626	19.6374	5.33278	0.492996	0.0470489	0.38372
Nat2	0.0463114	6.4606	23.5394	1.12939	0.0331388	0.859288	0.928699	0.132147	0.872689	5.12731	1.21531	0.183313	0.402022	0.60826	0.0449321	21.1831	8.81694	0.859324	0.0180038	0.921497	0.963554
Gm10566	0.0535543	10.7776	19.2224	1.43584	0.0450187	0.812787	0.905618	0.0968666	6.54985	23.4501	1.58134	0.183227	0.402212	0.608459	0.579837	15.4887	14.5113	2.01573	0.469267	0.0578021	0.401569
Haus8	0.0994944	3.85371	2.14629	2.44387	0.311665	0.186251	0.476249	0.0951539	5.88163	0.11837	2.4252	0.183205	0.402262	0.608459	0.222089	10.7697	19.2303	2.43831	0.484944	0.0505063	0.392128
Gnb4	0.129898	3.27796	2.72204	3.47534	0.329856	0.165103	0.453057	0.168163	4.48231	1.51769	3.41359	0.183191	0.402293	0.608459	0.324211	2.34588	3.65412	3.05881	0.438704	0.0743642	0.422193
Ddx56	0.021863	18.0187	11.9813	5.04379	0.00828074	0.963273	0.981956	0.0807338	5.19234	0.807662	5.04435	0.183152	0.402379	0.608502	0.16117	9.30224	20.6978	5.10334	0.174737	0.421371	0.697113
Zfp516	0.173068	5.58701	0.412986	4.88371	0.437292	0.0752095	0.329092	0.177838	15.7251	14.2749	4.80274	0.183126	0.402437	0.608502	0.322296	3.42268	2.57732	5.04501	0.327856	0.167332	0.512747
Cdyl2	0.0554786	16.9606	13.0394	1.41575	0.0408984	0.828687	0.913461	0.143112	14.2223	15.7777	1.61129	0.183115	0.402461	0.608502	0.093622	9.84867	20.1513	1.81966	0.036726	0.845034	0.927982
Xiap	0.0891661	15.3971	14.6029	5.3107	0.285436	0.220387	0.512113	0.113325	19.9621	10.0379	5.17146	0.183071	0.402558	0.608517	0.390714	2.96078	3.03922	4.98904	0.360178	0.13405	0.48476
Irgm2	0.123395	10.146	19.854	4.54858	0.0775448	0.695431	0.840234	0.351568	21.9448	8.05519	5.0845	0.183037	0.402633	0.608517	0.163293	19.3404	10.6596	5.07678	0.0765103	0.698947	0.855405
Ddx28	0.0354843	15.5448	14.4552	4.26013	0.11663	0.572323	0.77246	0.0797788	0.986978	5.01302	4.33161	0.183035	0.402639	0.608517	0.0632422	13.0726	16.9274	4.44569	0.0492856	0.796573	0.904055
Tril	0.185038	6.05499	23.945	2.63251	0.33568	0.158744	0.444175	0.180061	10.8735	19.1265	2.37074	0.183027	0.402657	0.608517	0.197397	3.94212	2.05788	2.14967	0.199473	0.367445	0.66133
Mtrex	0.0497632	12.0639	17.9361	6.13975	0.130099	0.53409	0.748621	0.0564334	17.5049	12.4951	6.16872	0.182973	0.402777	0.608628	0.0554459	5.21668	0.783324	6.29894	0.0767117	0.698261	0.855187
Cope	0.104716	8.40869	21.5913	6.40918	0.604222	0.0154359	0.170259	0.0761584	2.54624	3.45376	6.55618	0.182813	0.403131	0.60909	0.16049	12.7601	17.2399	6.82213	0.185585	0.397013	0.683966
Frg2f1	0.0730406	10.9723	19.0277	2.7691	0.222812	0.321638	0.602071	0.113352	16.253	13.747	2.52443	0.182773	0.40322	0.60909	0.238616	5.14952	0.85048	2.58474	0.415598	0.0891665	0.441915
Slc39a2	0.42592	6.80127	23.1987	2.06262	0.77116	0.00131189	0.054352	0.153611	11.2485	18.7515	2.05746	0.182772	0.403222	0.60909	0.694648	5.55984	0.44016	1.44626	0.759127	0.00165215	0.177268
Gtf3c6	0.0230963	10.9633	19.0367	5.33935	0.0681557	0.727855	0.857058	0.0527355	16.0231	13.9769	5.34668	0.182667	0.403456	0.60935	0.0860654	3.07166	2.92834	5.45986	0.25556	0.264992	0.585061
Rgs4	0.218372	3.18167	2.81833	3.52572	0.283999	0.222388	0.513331	0.13764	8.14808	21.8519	3.34922	0.182653	0.403487	0.60935	0.32414	2.26177	3.73823	3.04045	0.3243	0.171353	0.515673
Adamtsl5	0.151539	23.7076	6.29245	5.56248	0.180097	0.409196	0.666733	0.133595	14.2931	15.7069	5.3138	0.18261	0.403581	0.609422	0.461335	5.16125	0.838755	5.22747	0.785948	0.000971269	0.149575
Gm49768	0.0784665	8.91568	21.0843	2.1966	0.130215	0.533771	0.748451	0.0954382	12.3776	17.6224	2.10787	0.182566	0.403679	0.609434	0.155545	6.42485	23.5752	2.13011	0.159417	0.457734	0.720592
Zfp458	0.0419633	2.05937	3.94063	1.24967	0.0354266	0.850176	0.925075	0.116121	22.5767	7.42335	1.16272	0.182556	0.403701	0.609434	0.0876063	5.11258	0.887421	0.947379	0.0374811	0.842057	0.92663
Rbp7	0.192831	4.28704	1.71296	1.34201	0.253045	0.269045	0.557977	0.175903	6.72892	23.2711	1.34288	0.182544	0.403729	0.609434	0.143683	9.09506	20.9049	1.33816	0.0382481	0.839042	0.924967
Gm4654	0.103553	5.09408	0.905922	1.52335	0.237408	0.295335	0.581871	0.126929	3.09199	2.90801	1.49306	0.182514	0.403795	0.60944	0.485977	16.1777	13.8223	1.76324	0.382723	0.114067	0.465299
Micu3	0.0653541	14.878	15.122	5.03575	0.102754	0.613906	0.795186	0.0995893	0.0299021	5.9701	5.29236	0.1825	0.403826	0.60944	0.231116	22.9823	7.01765	4.70527	0.16918	0.434291	0.705164
Nckap1l	0.206372	0.132819	5.86718	1.78346	0.199939	0.366484	0.634405	0.287713	0.00353509	5.99646	1.81252	0.182469	0.403896	0.609446	0.440274	4.82841	1.17159	2.14466	0.332363	0.162342	0.509239
G2e3	0.0901409	10.5541	19.4459	2.67378	0.281043	0.226549	0.517733	0.100235	19.8321	10.1679	2.61631	0.182444	0.403951	0.609446	0.456673	2.97216	3.02784	2.24149	0.369545	0.125442	0.474924
Gm6206	0.159589	7.94581	22.0542	4.07727	0.0951387	0.637704	0.807976	0.203763	22.327	7.67303	4.09739	0.182436	0.40397	0.609446	0.140255	15.2491	14.7509	4.54542	0.163849	0.446974	0.714045
Elmo2	0.0761253	0.835119	5.16488	4.60261	0.234785	0.299935	0.585333	0.137143	16.1648	13.8352	4.42289	0.18235	0.40416	0.609663	0.244103	4.89677	1.10323	4.68144	0.317345	0.179435	0.519951
Aifm1	0.0392811	7.45542	22.5446	5.99125	0.051374	0.788729	0.891624	0.0998426	9.48595	20.5141	5.86601	0.182318	0.404231	0.609694	0.122067	4.65563	1.34437	5.89907	0.542069	0.0297576	0.345374
Nebl	0.0938828	8.00438	21.9956	1.4676	0.0517606	0.787283	0.890848	0.38938	3.65425	2.34575	1.19634	0.182299	0.404274	0.609694	0.194677	4.85272	1.14728	0.584323	0.267964	0.245695	0.571024
Nol12	0.104252	5.868	0.132005	4.83721	0.61304	0.0139476	0.162028	0.137832	3.62524	2.37476	4.90653	0.18227	0.404339	0.609721	0.125239	12.3123	17.6877	5.02914	0.0621464	0.749217	0.877528
Rp9	0.07346	6.76478	23.2352	5.73711	0.283077	0.223679	0.51484	0.14592	4.69044	1.30956	5.78037	0.182168	0.404566	0.609994	0.165472	15.0527	14.9473	5.62886	0.272165	0.239413	0.567372
Xpr1	0.159098	18.364	11.636	7.63825	0.159353	0.457889	0.699415	0.136982	17.9407	12.0593	7.70826	0.182027	0.40488	0.610397	0.250551	0.604582	5.39542	7.26809	0.142311	0.501168	0.745657
Gm7895	0.0776976	16.0722	13.9278	1.27743	0.0431845	0.819836	0.908214	0.15524	16.4583	13.5417	1.15943	0.182002	0.404934	0.610408	0.099206	17.4476	12.5524	1.34995	0.0491474	0.797094	0.90411
Hes6	0.0760505	7.03054	22.9695	3.48431	0.127908	0.540169	0.75159	0.101651	3.55179	2.44821	3.70819	0.18177	0.405452	0.611119	0.0606051	11.0874	18.9126	3.93409	0.0171963	0.924912	0.965068
Scamp2	0.143761	6.87495	23.1251	5.87097	0.647854	0.0091254	0.132303	0.110899	17.7267	12.2733	5.8103	0.181671	0.405674	0.611382	0.185237	4.83338	1.16662	5.9023	0.320695	0.175506	0.517036
Pde8a	0.0804489	4.34296	1.65704	4.88836	0.102392	0.61502	0.795322	0.154446	13.1349	16.8651	4.8277	0.181612	0.405804	0.611496	0.577127	4.5812	1.4188	4.79056	0.686168	0.00543419	0.253876
Clec14a	0.0853057	9.10877	20.8912	3.25491	0.0925192	0.646053	0.813355	0.262919	4.78186	1.21814	3.16315	0.181595	0.405843	0.611496	0.16477	2.41062	3.58938	2.97138	0.224271	0.31893	0.628722
Nadk2	0.0718359	10.8097	19.1903	6.27772	0.200273	0.365794	0.633594	0.0828284	2.97633	3.02367	6.33769	0.181572	0.405894	0.611503	0.150474	3.83961	2.16039	5.89973	0.293512	0.209397	0.544648
Elovl5	0.182772	6.27747	23.7225	3.92389	0.615454	0.0135603	0.159651	0.222674	7.18769	22.8123	3.71992	0.181549	0.405944	0.611509	0.258676	3.17181	2.82819	3.45905	0.488134	0.0491137	0.389842
Ap1s2	0.0348022	3.92319	2.07681	5.88574	0.105665	0.604992	0.791979	0.0742203	12.5369	17.4631	6.04438	0.181477	0.406106	0.611613	0.268905	2.86927	3.13073	5.71717	0.27271	0.238608	0.567079
Gsn	0.0565647	8.07738	21.9226	9.77618	0.110657	0.589945	0.783005	0.132909	23.9857	6.01429	9.66424	0.181461	0.40614	0.611613	0.176567	14.0637	15.9363	9.74803	0.165518	0.442973	0.710203
Bche	0.129677	22.1711	7.82888	2.80274	0.255884	0.264474	0.554265	0.289051	0.134515	5.86549	2.52884	0.181455	0.406154	0.611613	0.445348	3.02694	2.97306	2.278	0.313669	0.183823	0.524404
Atat1	0.0853187	0.81908	5.18092	2.59135	0.112099	0.585653	0.780116	0.147883	14.128	15.872	2.72043	0.181399	0.406279	0.611614	0.0197083	19.9401	10.0599	2.57328	0.0104527	0.953816	0.979943
Plekha8	0.078171	13.6686	16.3314	3.1015	0.24785	0.277568	0.566622	0.0637684	19.1048	10.8952	3.03448	0.181392	0.406294	0.611614	0.205464	1.80852	4.19148	2.92021	0.552671	0.0267806	0.336056
Ccdc85b	0.13043	16.6225	13.3775	5.89174	0.373884	0.121604	0.401037	0.195357	1.42382	4.57618	6.02237	0.181334	0.406425	0.611614	0.399012	17.7229	12.2771	5.4066	0.48692	0.0496399	0.390818
Mgat1	0.0178626	7.90765	22.0923	6.07679	0.0340669	0.855582	0.927267	0.0482424	4.45613	1.54387	6.02769	0.181318	0.406461	0.611614	0.0224131	9.58063	20.4194	5.92818	0.0375188	0.841909	0.92663
Dip2b	0.0821755	22.8682	7.13176	3.62491	0.0963564	0.633851	0.805277	0.204303	15.9916	14.0084	3.3059	0.181313	0.406473	0.611614	0.325056	2.99379	3.00621	3.30981	0.649387	0.00894795	0.270874
F730043M19Rik	0.169281	8.83671	21.1633	1.10178	0.190087	0.387234	0.649957	0.125272	12.9191	17.0809	1.11925	0.181292	0.406518	0.611614	0.159009	7.87536	22.1246	1.01907	0.0993674	0.624402	0.816328
Chadl	0.114565	1.56502	4.43498	1.47174	0.17621	0.417997	0.673831	0.0907884	3.05791	2.94209	1.36034	0.181272	0.406562	0.611614	0.311794	14.5459	15.4541	1.07278	0.268601	0.244734	0.570104
Gimap5	0.25422	23.6765	6.32346	1.30459	0.370192	0.124864	0.405536	0.154812	2.86553	3.13447	1.16493	0.181267	0.406575	0.611614	0.0458402	12.3742	17.6258	1.12992	0.0255938	0.889878	0.948489
Strap	0.108681	9.27231	20.7277	7.45615	0.668777	0.00692697	0.120541	0.0867727	4.43211	1.56789	7.75412	0.181262	0.406586	0.611614	0.0412836	4.55999	1.44001	7.42451	0.0200992	0.912682	0.959676
Atm	0.286305	16.26	13.74	3.3719	0.407136	0.0951253	0.364562	0.271878	18.5583	11.4417	3.28687	0.181246	0.406622	0.611614	0.379195	3.20093	2.79907	3.79847	0.224008	0.319417	0.628841
P3h1	0.0453112	5.89352	0.106485	3.82846	0.0545216	0.77702	0.884817	0.126416	16.7363	13.2637	3.63141	0.181169	0.406794	0.611766	0.056707	0.293429	5.70657	3.82275	0.0657373	0.736394	0.872608
Rfx7	0.147134	10.0458	19.9542	5.4538	0.382782	0.114018	0.39195	0.0730406	12.5507	17.4493	5.49153	0.181145	0.406848	0.611766	0.36537	4.24768	1.75232	5.29363	0.44767	0.069166	0.415123
H2-T24	0.284681	4.9812	1.0188	1.72079	0.43144	0.0787943	0.336097	0.303742	7.5375	22.4625	1.59235	0.181121	0.406901	0.611766	0.392719	3.03406	2.96594	1.65118	0.288351	0.21637	0.549633
4833438C02Rik	0.125556	8.1334	21.8666	1.15029	0.201917	0.362423	0.631467	0.106932	13.4921	16.5079	1.22431	0.181117	0.40691	0.611766	0.0645756	22.9386	7.06136	1.38964	0.0337234	0.856952	0.932804
Armc8	0.0515297	13.0838	16.9162	6.1443	0.239417	0.29185	0.57875	0.0465831	17.0889	12.9111	6.09821	0.181083	0.406985	0.611768	0.129228	4.12293	1.87707	5.96766	0.202444	0.361347	0.657071
Znhit1	0.115898	8.66798	21.332	5.40426	0.25595	0.264369	0.554223	0.117569	2.81627	3.18373	5.45734	0.181075	0.407004	0.611768	0.0407619	8.75554	21.2445	5.13941	0.0161389	0.929399	0.967604
Plp2	0.107851	14.0136	15.9864	4.73999	0.362613	0.131769	0.412845	0.0908414	18.9513	11.0487	4.94703	0.181021	0.407126	0.611837	0.0971935	3.35726	2.64274	5.21946	0.150157	0.480865	0.734398
Ric3	0.17809	18.5927	11.4073	2.62457	0.379004	0.117192	0.395841	0.148472	17.7285	12.2715	2.98646	0.180994	0.407186	0.611837	0.160286	1.34961	4.65039	3.21228	0.0937519	0.642114	0.823734
Derl2	0.159882	7.31335	22.6867	4.55552	0.803827	0.000655959	0.0418918	0.0447785	0.584884	5.41512	4.61428	0.180992	0.407191	0.611837	0.120435	2.8214	3.1786	4.06872	0.0735469	0.709097	0.861403
Ankrd2	0.261925	23.5891	6.41093	7.40704	0.104728	0.607852	0.792708	0.28238	4.62588	1.37412	7.14538	0.180932	0.407323	0.611966	0.729826	5.58855	0.411446	7.13331	0.319573	0.176814	0.518196
Hvcn1	0.00904095	20.5036	9.49638	1.05783	0.00102862	0.99538	0.997513	0.15576	23.1808	6.81922	1.1918	0.180886	0.407426	0.612035	0.131427	0.810822	5.18918	1.52529	0.158354	0.460344	0.721319
Arl1	0.0848698	10.4033	19.5967	7.39063	0.503666	0.0427548	0.26478	0.0592852	8.25318	21.7468	7.43412	0.18087	0.407463	0.612035	0.0615909	3.93065	2.06935	7.12974	0.0313387	0.86651	0.937722
Metap1	0.0764557	11.3722	18.6278	6.8546	0.315309	0.181856	0.470496	0.0563706	11.7913	18.2087	6.902	0.1808	0.407618	0.612199	0.053778	2.28723	3.71277	6.80293	0.0548024	0.775982	0.892482
Themis3	0.161679	8.35246	21.6475	1.69281	0.105521	0.605432	0.791979	0.19531	17.4194	12.5806	1.53064	0.180723	0.407792	0.61239	0.234628	12.6491	17.3509	1.67983	0.299868	0.201053	0.537976
Lrp12	0.0593171	6.77551	23.2245	2.5549	0.181812	0.405358	0.663202	0.12687	17.7189	12.2811	2.54087	0.180545	0.408191	0.612919	0.421004	2.06959	3.93041	2.37816	0.339272	0.154918	0.502629
Igfbp7	0.174051	2.27731	3.72269	6.04717	0.472003	0.0564731	0.295739	0.17912	1.68985	4.31015	5.82045	0.180513	0.408261	0.612954	0.0414082	3.07032	2.92968	5.69275	0.0158663	0.930558	0.967758
Arhgap31	0.169183	21.8383	8.16173	5.16493	0.292787	0.210367	0.501369	0.237837	15.9181	14.0819	4.83628	0.180485	0.408325	0.612979	0.438834	2.19807	3.80193	4.60394	0.259879	0.258144	0.58072
Tnks1bp1	0.0724517	23.6701	6.32994	5.08029	0.148865	0.484164	0.716639	0.223731	14.5606	15.4394	4.7698	0.18034	0.408651	0.613332	0.178529	3.07857	2.92143	4.66036	0.2864	0.219052	0.551037
Kif3b	0.0879574	19.289	10.711	3.58767	0.510664	0.0401081	0.256896	0.12088	17.6457	12.3543	3.45467	0.180338	0.408654	0.613332	0.16113	2.7917	3.2083	3.61172	0.23573	0.298272	0.611908
Apoo	0.0739598	7.39434	22.6057	7.0372	0.327658	0.167554	0.455202	0.13019	3.51774	2.48226	7.0254	0.180233	0.40889	0.613616	0.0260754	2.25629	3.74371	6.6288	0.00392424	0.982462	0.991781
Ankfy1	0.144219	23.4826	6.51743	4.44211	0.477836	0.0537193	0.288741	0.183415	15.9087	14.0913	4.28951	0.180184	0.409001	0.613694	0.330751	3.0239	2.9761	4.4019	0.457173	0.0639702	0.411319
Zfp119a	0.115284	11.5125	18.4875	2.73665	0.361689	0.132631	0.413528	0.0689081	3.74391	2.25609	2.78609	0.180166	0.409041	0.613694	0.18748	7.23895	22.7611	2.49256	0.236723	0.296531	0.610823
Ogn	0.155375	4.32836	1.67164	5.80604	0.307788	0.191018	0.479618	0.229882	1.62785	4.37215	5.73726	0.180147	0.409082	0.613694	0.263307	2.70743	3.29257	5.24001	0.252796	0.269449	0.589223
Mark1	0.0569521	4.20208	1.79792	2.54555	0.0289726	0.876076	0.937398	0.239996	11.2553	18.7447	2.30517	0.180066	0.409265	0.613898	0.462118	3.85341	2.14659	2.20302	0.658443	0.00795393	0.267863
Zfp667	0.00992602	14.841	15.159	3.43271	0.0197751	0.914041	0.95848	0.0753044	15.936	14.064	3.53734	0.179998	0.409418	0.614051	0.17467	4.25771	1.74229	3.42024	0.169189	0.434271	0.705164
Zfp947	0.140665	3.97276	2.02724	1.36311	0.413201	0.0908243	0.358154	0.103934	3.35042	2.64958	1.49702	0.179979	0.409461	0.614051	0.132994	1.39663	4.60337	1.23922	0.0775752	0.695327	0.853738
Usp38	0.0981876	13.1055	16.8945	5.83919	0.353201	0.140755	0.42304	0.0540959	20.2352	9.76476	5.83457	0.179948	0.409531	0.614085	0.131529	1.65255	4.34745	5.41519	0.114889	0.577418	0.789554
Cmtr2	0.137017	11.1431	18.8569	3.2554	0.496879	0.0454493	0.270587	0.0943176	22.0444	7.95558	3.24924	0.179874	0.409697	0.614225	0.0434846	12.5804	17.4196	3.21486	0.0325986	0.86145	0.934962
H2-D1	0.106471	3.62398	2.37602	6.98066	0.225347	0.316943	0.598807	0.195569	2.33964	3.66036	7.15433	0.179865	0.409718	0.614225	0.0743944	22.1646	7.8354	7.20476	0.0245226	0.894288	0.950218
Prxl2a	0.0720792	6.75498	23.245	5.54962	0.124316	0.550254	0.758468	0.115078	3.77182	2.22818	5.66627	0.179742	0.409993	0.614567	0.152089	4.39287	1.60713	5.65503	0.180216	0.408929	0.689804
Cct7	0.0844417	8.54681	21.4532	7.51142	0.558846	0.0251569	0.209114	0.0768079	4.64157	1.35843	7.63793	0.179696	0.410097	0.614653	0.0726735	11.7288	18.2712	7.74225	0.106409	0.602732	0.80292
Tmem184b	0.228333	5.77607	0.223925	5.2326	0.697924	0.00457641	0.101172	0.113579	12.3138	17.6862	5.0554	0.179621	0.410266	0.614831	0.385329	4.66314	1.33686	4.91012	0.495154	0.0461548	0.381626
Palm	0.149997	7.2222	22.7778	4.13499	0.175894	0.418721	0.674363	0.154485	7.43392	22.5661	3.88005	0.179601	0.41031	0.614831	0.336149	7.24829	22.7517	3.6653	0.558542	0.025235	0.331686
Gpm6b	0.17799	1.35913	4.64087	3.18224	0.15694	0.463835	0.703133	0.269337	3.15358	2.84642	2.99146	0.179562	0.410398	0.614832	0.249559	3.16672	2.83328	2.08233	0.229755	0.308908	0.620376
Trp53i11	0.598168	1.02504	4.97496	3.09138	0.762694	0.00154486	0.0598383	0.258922	0.749032	5.25097	2.81754	0.179559	0.410405	0.614832	0.657155	1.95866	4.04134	2.66442	0.555875	0.0259283	0.335317
Nbl1	0.270513	3.98024	2.01976	4.62136	0.280998	0.226614	0.517733	0.161944	4.89604	1.10396	4.62744	0.179509	0.410518	0.614932	0.196753	6.2625	23.7375	4.52989	0.115285	0.576256	0.789006
Necap1	0.145324	11.0689	18.9311	4.26355	0.541053	0.0300561	0.226553	0.0534749	17.6722	12.3278	4.30197	0.179403	0.410757	0.61518	0.194764	4.67117	1.32883	4.3271	0.393042	0.105734	0.457212
Entpd6	0.113408	8.04846	21.9515	4.17802	0.35248	0.141461	0.423418	0.0865356	19.024	10.976	4.06782	0.179394	0.410778	0.61518	0.0486025	2.58335	3.41665	4.12328	0.0221145	0.904266	0.955299
Pcsk4	0.155383	22.1497	7.85033	1.52171	0.114791	0.577705	0.775109	0.128882	23.0264	6.97356	1.37308	0.179358	0.410858	0.615229	0.133573	13.2009	16.7991	1.60009	0.0731109	0.7106	0.861512
Otulinl	0.169556	17.6693	12.3307	1.05449	0.175757	0.419033	0.674476	0.228474	2.17844	3.82156	1.18445	0.179323	0.410937	0.615234	0.153187	9.91583	20.0842	1.14056	0.144724	0.494855	0.741999
Spast	0.100735	9.72979	20.2702	6.65769	0.441828	0.0725198	0.325229	0.0727973	4.57892	1.42108	6.6107	0.179311	0.410964	0.615234	0.0856866	1.19467	4.80533	6.1525	0.0703871	0.720045	0.865948
Wdr25	0.0448951	8.1815	21.8185	2.59858	0.0856142	0.668471	0.825226	0.0963597	7.27217	22.7278	2.62673	0.179276	0.411042	0.615234	0.0843288	12.6026	17.3974	2.61247	0.065481	0.737304	0.872608
Cldn15	0.2386	20.6034	9.3966	1.73098	0.469866	0.0575091	0.297574	0.143048	20.0745	9.92546	1.62904	0.179264	0.411069	0.615234	0.121225	7.10955	22.8905	1.88238	0.0939496	0.641484	0.823237
Nudt13	0.0849493	2.04448	3.95552	4.88961	0.135088	0.520444	0.739088	0.0795514	5.4884	0.511598	4.80328	0.179239	0.411127	0.615234	0.194858	6.55258	23.4474	4.86937	0.393641	0.105265	0.456718
Intu	0.175128	12.553	17.447	2.49726	0.354467	0.139519	0.422105	0.131683	14.7754	15.2246	2.58304	0.179232	0.411143	0.615234	0.311357	5.11468	0.885325	2.43087	0.353762	0.140206	0.490458
Fam210b	0.0557972	2.65448	3.34552	3.89945	0.133044	0.526	0.742709	0.0779576	12.684	17.316	3.96703	0.179202	0.41121	0.615265	0.0532711	6.22577	23.7742	4.11901	0.0582717	0.763247	0.885955
Gm1840	0.0482482	12.9918	17.0082	1.84865	0.0465431	0.806965	0.902517	0.102104	19.8652	10.1348	1.92579	0.179121	0.411393	0.615468	0.480564	16.0589	13.9411	2.5109	0.400067	0.100338	0.451347
Snrnp35	0.0914164	9.69224	20.3078	4.70012	0.494352	0.0464857	0.27325	0.0872973	4.16566	1.83434	4.67964	0.179078	0.411489	0.6155	0.191135	16.0212	13.9788	4.50504	0.342468	0.151574	0.500895
Gm10074	0.0690059	8.63196	21.368	1.21232	0.102769	0.613859	0.795186	0.123192	3.17231	2.82769	1.45117	0.179069	0.411509	0.6155	0.0294827	17.0232	12.9768	0.880206	0.00342759	0.984668	0.992783
Aldh18a1	0.0470683	5.3546	0.645401	2.52493	0.0409221	0.828595	0.913436	0.202835	13.6879	16.3121	2.48062	0.178935	0.411811	0.615882	0.300841	2.77551	3.22449	2.34805	0.277836	0.231132	0.561787
Mavs	0.0191398	18.0329	11.9671	5.94382	0.0100844	0.955414	0.978816	0.123409	15.0194	14.9806	5.78608	0.178871	0.411957	0.616029	0.208475	5.71723	0.282774	5.91682	0.705072	0.00410888	0.236144
Prdx3	0.0500994	8.72354	21.2765	8.11575	0.105414	0.605757	0.791979	0.113479	3.17456	2.82544	8.16205	0.178818	0.412076	0.616138	0.0616388	9.62478	20.3752	8.03626	0.0658555	0.735975	0.872608
Tnxb	0.143705	20.4308	9.56915	6.40613	0.264884	0.250381	0.539586	0.195622	17.8556	12.1444	6.06903	0.178751	0.412228	0.616294	0.115573	4.02916	1.97084	6.05579	0.0628054	0.746851	0.876899
Rdh14	0.128946	8.49848	21.5015	6.09047	0.682525	0.00572393	0.110957	0.121932	3.24419	2.75581	6.11219	0.178609	0.412548	0.616674	0.0934898	10.8152	19.1848	5.91048	0.154757	0.469265	0.725322
Gramd1b	0.193443	21.7861	8.21389	3.73724	0.349653	0.144262	0.426494	0.235864	15.8982	14.1018	3.56796	0.178567	0.412642	0.616674	0.493597	4.90101	1.09899	3.97148	0.507298	0.0413648	0.376473
Zrsr2	0.0380405	22.6698	7.33021	4.93915	0.183723	0.401115	0.659558	0.1069	3.91941	2.08059	5.0386	0.178565	0.412648	0.616674	0.0407594	21.2352	8.76476	4.71205	0.0639802	0.742647	0.875277
Timm21	0.0800749	5.22705	0.772946	5.17212	0.112424	0.584688	0.779743	0.108546	5.24275	0.757251	4.96645	0.178555	0.41267	0.616674	0.280782	6.5128	23.4872	4.91934	0.419553	0.0864828	0.436758
Steap2	0.0470708	15.3815	14.6185	1.17995	0.0349257	0.852164	0.925777	0.119394	2.94382	3.05618	1.13403	0.17848	0.412839	0.616856	0.129114	7.14301	22.857	0.935512	0.135905	0.518235	0.757532
Deaf1	0.0885676	8.8008	21.1992	4.12975	0.257598	0.261743	0.551633	0.0859779	13.2588	16.7412	4.00237	0.178416	0.412984	0.616998	0.0894051	9.27967	20.7203	3.86167	0.095204	0.637497	0.821177
2610044O15Rik8	0.123216	15.1109	14.8891	5.08949	0.400692	0.0998678	0.371872	0.0852106	1.13862	4.86138	5.09743	0.178384	0.413058	0.616998	0.126873	2.09428	3.90572	4.91477	0.145274	0.493424	0.741255
Ngly1	0.0112238	1.82597	4.17403	6.40586	0.00821408	0.963564	0.982017	0.0780116	2.34172	3.65828	6.52408	0.178357	0.413118	0.616998	0.114904	4.0003	1.9997	6.35641	0.131572	0.530032	0.763138
Rexo2	0.0827542	6.68445	23.3155	6.23281	0.565213	0.0235637	0.205473	0.0729891	5.16512	0.834881	6.28726	0.178355	0.413123	0.616998	0.0296736	9.95398	20.046	6.1591	0.011651	0.948629	0.976678
Gapdh	0.00176537	0.656003	5.344	8.61626	0.000363602	0.998365	0.999281	0.0652263	23.1853	6.81466	8.65779	0.178299	0.41325	0.617085	0.488954	15.8269	14.1731	9.24231	0.473884	0.0555733	0.398213
Tufm	0.0660287	6.00366	23.9963	7.19039	0.137614	0.513639	0.734042	0.0490802	10.4707	19.5293	7.05521	0.178288	0.413275	0.617085	0.093591	8.59061	21.4094	7.28018	0.0763904	0.699355	0.855672
Pamr1	0.282373	0.702991	5.29701	2.49761	0.551685	0.0270472	0.216048	0.25087	23.1122	6.88777	2.34514	0.178222	0.413424	0.617207	0.129135	23.8133	6.18672	2.57635	0.0698312	0.721985	0.86651
Ero1lb	0.170296	15.6331	14.3669	2.27663	0.384097	0.112929	0.390509	0.140563	17.7346	12.2654	2.2531	0.17821	0.413452	0.617207	0.166158	23.1092	6.8908	1.85435	0.147643	0.487302	0.737929
Prrx1	0.159983	4.00266	1.99734	6.74008	0.4189	0.0869215	0.352533	0.111227	4.27888	1.72112	6.69019	0.178121	0.413653	0.617438	0.39535	3.70913	2.29087	6.17173	0.477991	0.0536475	0.39693
Taf11	0.074836	9.99295	20.007	4.86741	0.537704	0.0310557	0.229601	0.069661	2.89608	3.10392	4.87028	0.178093	0.413716	0.617462	0.158634	12.5945	17.4055	4.93214	0.49557	0.0459835	0.381626
Colec12	0.0945913	5.02419	0.975807	3.57652	0.0946656	0.639205	0.80853	0.185265	2.99056	3.00944	3.6001	0.177964	0.414008	0.617826	0.260926	4.08781	1.91219	3.30364	0.318113	0.178527	0.519085
Ecm2	0.230667	5.14492	0.855077	4.54826	0.340871	0.153238	0.437315	0.142745	6.74045	23.2595	4.2188	0.177893	0.414168	0.617968	0.301225	4.47395	1.52605	3.96277	0.425777	0.0823878	0.431484
Mcm7	0.0528993	18.7205	11.2795	3.72201	0.120354	0.561547	0.765274	0.0841253	18.7639	11.2361	3.63774	0.177881	0.414197	0.617968	0.0780993	7.22494	22.7751	3.90078	0.0427556	0.821491	0.917597
Ptprg	0.0869939	2.07066	3.92934	4.86253	0.28826	0.216494	0.508129	0.16007	4.74034	1.25966	4.79665	0.177804	0.414371	0.618138	0.54644	2.94443	3.05557	4.41618	0.570618	0.0222739	0.32579
Lrp2bp	0.0988538	17.1045	12.8955	3.93538	0.133006	0.526105	0.742777	0.175809	14.4235	15.5765	3.9736	0.177789	0.414405	0.618138	0.214142	2.29495	3.70505	4.00172	0.104229	0.609378	0.806956
Gadd45gip1	0.086226	5.62261	0.377386	5.44101	0.108906	0.595191	0.786142	0.135288	4.08315	1.91685	5.48741	0.177441	0.415194	0.619244	0.112881	13.7165	16.2835	5.55425	0.0951256	0.637746	0.821177
Cyth4	0.284629	0.086146	5.91385	2.27691	0.2015	0.363276	0.631946	0.316003	22.2608	7.73915	2.31452	0.177335	0.415435	0.619532	0.165036	5.08811	0.911891	2.67824	0.0419832	0.824478	0.91894
Cdc73	0.0863826	13.0109	16.9891	6.15658	0.240606	0.289803	0.576873	0.0580318	12.9303	17.0697	6.21016	0.17731	0.415492	0.619547	0.264777	2.76965	3.23035	5.68365	0.203255	0.359697	0.656227
Kat6b	0.134666	23.2969	6.70315	4.7632	0.247709	0.277803	0.566776	0.158713	15.9666	14.0334	4.5809	0.177281	0.415559	0.619554	0.460813	3.17606	2.82394	4.61711	0.424699	0.0830863	0.432615
Kank2	0.131993	3.49259	2.50741	5.34466	0.716166	0.00345772	0.0894983	0.0833131	11.1615	18.8385	5.31744	0.177266	0.415591	0.619554	0.178755	4.3618	1.6382	5.29455	0.374086	0.121427	0.471518
Klhl38	0.265564	22.9723	7.02769	5.73371	0.244706	0.282829	0.572006	0.192338	15.8445	14.1555	5.74604	0.177189	0.415766	0.619674	0.278079	7.14921	22.8508	6.21228	0.14551	0.492811	0.741255
Ciao1	0.0808396	11.7565	18.2435	5.79436	0.296049	0.206035	0.495808	0.0686767	3.35647	2.64353	5.82989	0.177189	0.415767	0.619674	0.0585152	9.86198	20.138	5.80282	0.0759957	0.700701	0.85616
Dipk2b	0.0760311	13.7511	16.2489	2.25269	0.0504832	0.792067	0.893569	0.212657	14.356	15.644	1.87348	0.177109	0.41595	0.619877	0.241615	4.10504	1.89496	2.05589	0.505686	0.0419773	0.376473
Inpp5f	0.184706	21.1327	8.86733	2.61484	0.533534	0.0323362	0.233714	0.172167	16.7199	13.2801	2.51881	0.177073	0.416031	0.619927	0.322321	2.66618	3.33382	2.38567	0.311295	0.186702	0.526453
Ptprm	0.20386	21.0092	8.99077	4.80985	0.459095	0.0629568	0.308124	0.220493	15.9902	14.0098	4.63997	0.176993	0.416214	0.620128	0.409996	3.17692	2.82308	4.75766	0.339557	0.154618	0.502629
Ccl8	0.109798	20.2092	9.79078	0.509185	0.0511713	0.789487	0.892185	0.460654	22.3025	7.69745	1.45882	0.176972	0.41626	0.620128	0.449435	8.7918	21.2082	2.31543	0.107791	0.598549	0.799965
Tdp1	0.0585459	3.95597	2.04403	2.41967	0.184785	0.398771	0.657852	0.138529	17.1234	12.8766	2.36623	0.176814	0.41662	0.620488	0.0552265	23.8465	6.15348	2.44882	0.0180652	0.921238	0.963488
Hnrnpr	0.0184588	2.04038	3.95962	5.65534	0.0163376	0.928554	0.966116	0.0368374	10.1894	19.8106	5.62503	0.176808	0.416635	0.620488	0.168387	4.0141	1.9859	5.47782	0.278682	0.229916	0.560239
Hoxd9	0.255868	11.6311	18.3689	5.00151	0.439783	0.0737233	0.327329	0.140516	18.2114	11.7886	5.08461	0.17679	0.416674	0.620488	0.109057	13.4746	16.5254	4.56087	0.0389838	0.836158	0.923576
Isg15	0.358874	4.60621	1.39379	1.4783	0.518628	0.0372533	0.24833	0.290903	4.71287	1.28713	1.78675	0.176781	0.416695	0.620488	0.121389	22.8308	7.16918	1.81716	0.0378057	0.84078	0.926356
Ppm1g	0.0261643	5.12794	0.872058	6.08075	0.168065	0.43692	0.686647	0.0388972	13.2543	16.7457	6.03524	0.176759	0.416745	0.620488	0.0583644	7.79363	22.2064	6.12276	0.0704734	0.719744	0.865948
Tmem158	0.125882	23.3959	6.60408	1.50305	0.162724	0.449686	0.695285	0.144279	21.7309	8.26913	1.46315	0.176741	0.416787	0.620488	0.44742	3.94817	2.05183	1.53368	0.477078	0.0540712	0.397438
Nup133	0.0368292	7.43724	22.5628	5.10676	0.0766641	0.698423	0.841597	0.0803844	14.4169	15.5831	5.10057	0.176683	0.416919	0.620558	0.135704	5.74821	0.251788	5.10248	0.403099	0.0980757	0.450303
Gm36371	0.116962	17.3576	12.6424	1.42835	0.177122	0.41592	0.671842	0.158442	17.2527	12.7473	1.40058	0.176664	0.416963	0.620558	0.0884408	7.61829	22.3817	1.00839	0.103933	0.610284	0.807666
Habp4	0.0116752	22.8885	7.11153	5.89778	0.0183131	0.920192	0.961226	0.0569468	10.141	19.859	5.89526	0.176658	0.416976	0.620558	0.10573	5.24978	0.750223	5.83261	0.323772	0.171957	0.515673
Mdc1	0.0658667	20.3098	9.69022	3.0968	0.0999783	0.622499	0.798682	0.158295	14.2062	15.7938	2.96831	0.176631	0.417038	0.62058	0.34226	3.42898	2.57102	3.08306	0.354929	0.13907	0.489362
Ctdnep1	0.0412186	10.4487	19.5513	7.64341	0.106693	0.601872	0.790341	0.0441417	18.4864	11.5136	7.58186	0.17659	0.417131	0.620648	0.0857709	20.3422	9.65779	7.30949	0.306981	0.192023	0.531266
L2hgdh	0.0749652	11.374	18.626	6.54451	0.398616	0.101434	0.374606	0.0330251	12.4977	17.5023	6.53793	0.176538	0.41725	0.620719	0.0555425	3.57669	2.42331	6.37642	0.0567597	0.768777	0.888625
Dlat	0.0110381	9.2471	20.7529	8.31065	0.00491098	0.97809	0.988233	0.0942471	13.0217	16.9783	8.11395	0.176527	0.417274	0.620719	0.223514	3.45514	2.54486	7.91	0.395604	0.10374	0.454471
C130074G19Rik	0.174585	3.37274	2.62726	4.80437	0.588184	0.0184571	0.183451	0.200029	5.07935	0.920646	4.62422	0.176501	0.417333	0.620737	0.323801	2.00662	3.99338	4.50077	0.45683	0.0641523	0.411319
Mmut	0.0149162	13.6947	16.3053	6.7893	0.0141122	0.938045	0.971359	0.0891785	14.4293	15.5707	6.6869	0.17648	0.417382	0.620739	0.263401	4.25615	1.74385	6.68058	0.395648	0.103706	0.454471
Slc10a6	0.409796	17.9914	12.0086	1.49678	0.498809	0.04467	0.269675	0.194787	18.5019	11.4981	1.29691	0.176449	0.417453	0.620775	0.347023	14.2085	15.7915	1.4583	0.3838	0.113174	0.464374
Hyou1	0.127788	4.10047	1.89953	5.09439	0.527834	0.0341529	0.240781	0.139419	14.5912	15.4088	5.04263	0.176403	0.417557	0.620858	0.227443	5.50842	0.491578	5.17366	0.540995	0.0300732	0.345374
1700113H08Rik	0.0959739	8.35495	21.6451	1.4576	0.162646	0.449875	0.695285	0.159278	16.4441	13.5559	1.25348	0.176343	0.417694	0.620968	0.218506	14.6387	15.3613	1.40205	0.379886	0.116445	0.468108
Dna2	0.0631264	23.5175	6.48245	1.18722	0.07357	0.709017	0.846339	0.149176	23.5103	6.48965	1.30208	0.176327	0.417731	0.620968	0.210418	2.47884	3.52116	1.28834	0.231495	0.305781	0.618268
Oxsm	0.10635	23.8191	6.18085	4.62551	0.427078	0.0815514	0.342862	0.0574453	20.8202	9.17977	4.55	0.176309	0.417773	0.620968	0.144309	3.63118	2.36882	4.68511	0.231757	0.305313	0.617703
Apod	0.364807	3.46555	2.53445	5.44377	0.357004	0.137068	0.419079	0.277778	3.00808	2.99192	5.84527	0.176194	0.418034	0.621285	0.295765	6.42116	23.5788	6.18672	0.087163	0.663391	0.837198
Ppp1r14b	0.133142	9.65178	20.3482	6.45791	0.547862	0.0281008	0.219813	0.143119	3.22127	2.77873	6.6364	0.17615	0.418135	0.621324	0.104267	15.4936	14.5064	6.53124	0.112813	0.583538	0.792172
Raver2	0.181006	21.8424	8.15763	1.94334	0.379281	0.116958	0.395559	0.131089	1.45832	4.54168	1.38478	0.176139	0.41816	0.621324	0.153338	4.72884	1.27116	1.1115	0.114519	0.578505	0.790438
Nlgn2	0.121493	5.57467	0.425328	2.62166	0.265529	0.249394	0.539145	0.213009	14.0348	15.9652	2.46295	0.176121	0.418202	0.621324	0.268966	1.8252	4.1748	2.27993	0.396516	0.103038	0.454367
Zfp771	0.040846	4.22973	1.77027	4.76528	0.128602	0.538238	0.750812	0.134153	3.23436	2.76564	4.96899	0.176061	0.418338	0.621454	0.22464	14.8343	15.1657	4.63032	0.183638	0.401304	0.685946
Trub1	0.113444	14.8717	15.1283	3.83607	0.32604	0.169377	0.456935	0.0883464	15.2378	14.7622	3.65373	0.176017	0.418438	0.621534	0.119588	4.51418	1.48582	3.59484	0.181599	0.405834	0.687867
Gcc1	0.102145	4.40773	1.59227	4.18412	0.38691	0.110626	0.386322	0.107623	15.7705	14.2295	4.06668	0.175927	0.418645	0.621769	0.147207	4.53966	1.46034	4.18216	0.208357	0.349447	0.650118
Castor1	0.182899	16.8393	13.1607	1.9814	0.359444	0.134743	0.415856	0.168554	16.2009	13.7991	1.66268	0.175802	0.41893	0.622084	0.21039	15.833	14.167	1.62593	0.282999	0.223789	0.554597
Fpgt	0.0855326	14.1744	15.8256	3.55215	0.255167	0.265622	0.555515	0.0517697	0.0426066	5.95739	3.58266	0.175774	0.418994	0.622084	0.220544	1.07579	4.92421	3.40354	0.294756	0.207743	0.543587
Lysmd1	0.0546176	6.29739	23.7026	3.37601	0.109507	0.593386	0.785263	0.0904066	5.94513	0.054869	3.32112	0.175764	0.419017	0.622084	0.0716984	20.3389	9.66113	3.22307	0.168328	0.4363	0.706303
Trpc1	0.0627088	16.9751	13.0249	1.37266	0.0528983	0.783042	0.888494	0.101427	2.38791	3.61209	1.52599	0.175751	0.419047	0.622084	0.255582	4.14582	1.85418	1.21107	0.371186	0.123979	0.474493
Fmo2	0.4678	14.8927	15.1073	5.28363	0.822037	0.000423139	0.0371247	0.336224	13.7814	16.2186	5.10873	0.175727	0.419103	0.622097	0.20692	9.06866	20.9313	4.9534	0.256766	0.263066	0.583968
Zfp438	0.0835059	8.06143	21.9386	3.02452	0.171851	0.428044	0.680966	0.0679443	19.282	10.718	3.11008	0.175611	0.419368	0.62242	0.234596	15.9241	14.0759	3.20686	0.510905	0.0400194	0.373968
Tmx2	0.114985	8.68967	21.3103	5.78846	0.224147	0.31916	0.599864	0.0946868	3.08513	2.91487	5.6704	0.17556	0.419484	0.622522	0.139774	4.75222	1.24778	5.6781	0.157873	0.461529	0.72208
Stxbp5	0.0755215	10.2093	19.7907	4.56576	0.159774	0.45686	0.69923	0.0789696	16.0747	13.9253	4.56709	0.175535	0.419541	0.622536	0.308943	3.70211	2.29789	4.41269	0.294292	0.20836	0.543963
Fcgr3	0.142211	3.16072	2.83928	2.05786	0.0551951	0.774533	0.883062	0.364102	22.6872	7.31281	2.26001	0.175479	0.41967	0.622656	0.324686	7.96585	22.0341	2.74246	0.221615	0.323872	0.632772
Platr14	0.0985803	11.0569	18.9431	0.815648	0.0944476	0.639899	0.8088	0.114498	6.45913	23.5409	1.09142	0.175408	0.419833	0.622779	0.046778	21.097	8.90299	1.43423	0.0106883	0.952794	0.979276
Dnajc7	0.0526594	11.3991	18.6009	7.06439	0.141679	0.502833	0.727882	0.0449195	9.66269	20.3373	7.08721	0.175369	0.419923	0.622779	0.0252125	8.91298	21.087	7.08525	0.0313023	0.866657	0.937722
Prokr1	0.115666	21.4524	8.54756	1.39653	0.251063	0.272273	0.561173	0.138712	17.8644	12.1356	1.09911	0.17536	0.419943	0.622779	0.0464274	21.1923	8.80768	0.977183	0.00722715	0.967887	0.986108
Scd2	0.513446	4.27852	1.72148	5.81735	0.724155	0.00304081	0.0838115	0.21998	4.48167	1.51833	5.04433	0.17536	0.419943	0.622779	0.400926	4.75932	1.24068	4.22614	0.445595	0.0703432	0.417972
Ndufaf5	0.12524	5.29017	0.709832	5.74043	0.24599	0.28067	0.569575	0.152758	4.59908	1.40092	5.69121	0.175329	0.420013	0.622812	0.188894	14.1321	15.8679	5.61652	0.300789	0.199865	0.536946
Zmynd8	0.17234	21.5813	8.41869	4.54493	0.635579	0.0106466	0.142239	0.170609	16.2802	13.7198	4.42578	0.175241	0.420216	0.623042	0.211101	3.07473	2.92527	4.56853	0.356333	0.137714	0.487472
Prkrip1	0.0837133	8.46529	21.5347	4.33817	0.221902	0.323336	0.603611	0.103767	6.24418	23.7558	4.41653	0.175209	0.420289	0.623081	0.159786	13.057	16.943	4.43538	0.149041	0.483715	0.736344
Dctn4	0.0221751	8.19079	21.8092	5.72527	0.0963597	0.633841	0.805277	0.0442131	21.0939	8.90612	5.71021	0.175046	0.420662	0.623563	0.150685	4.3411	1.6589	5.66257	0.405559	0.0962694	0.448319
Nedd1	0.0585285	8.29578	21.7042	5.17856	0.168425	0.43607	0.686485	0.0602509	0.559216	5.44078	5.16671	0.17501	0.420746	0.623617	0.320825	4.13157	1.86843	4.90435	0.338986	0.15522	0.502629
Prox1	0.0554442	6.73922	23.2608	1.79969	0.037569	0.841711	0.920672	0.135609	8.9507	21.0493	1.45991	0.174932	0.420924	0.62381	0.547774	4.92038	1.07962	1.3373	0.456212	0.064481	0.411562
Ubxn8	0.0201185	3.04788	2.95212	2.89216	0.0214344	0.907099	0.954875	0.0710485	1.50942	4.49058	3.02532	0.174858	0.421094	0.623946	0.0204336	9.28405	20.7159	2.94526	0.00388112	0.982653	0.991821
mt-Tw	0.182571	22.8534	7.14664	3.5254	0.286934	0.218315	0.509885	0.183807	3.88622	2.11378	3.65601	0.174846	0.421121	0.623946	0.367923	4.52664	1.47336	2.63811	0.205974	0.354207	0.653321
Lipo3	0.0327099	4.91097	1.08903	3.75898	0.0303651	0.870436	0.934416	0.113909	5.54929	0.450706	3.93503	0.174829	0.42116	0.623946	0.273036	3.01862	2.98138	3.2614	0.168642	0.435558	0.705713
Tie1	0.15517	2.91819	3.08181	5.45786	0.227928	0.31222	0.595494	0.184581	7.30785	22.6921	5.05486	0.174809	0.421207	0.623946	0.25542	3.69345	2.30655	4.95085	0.339792	0.15437	0.502629
Trerf1	0.0878468	23.5535	6.44646	1.65194	0.0791129	0.690127	0.83803	0.121925	1.56372	4.43628	1.43992	0.174774	0.421286	0.623993	0.143363	3.08302	2.91698	1.23316	0.301654	0.198754	0.53691
Lamc1	0.0698361	0.96283	5.03717	6.73427	0.0795127	0.688779	0.837435	0.24212	15.1669	14.8331	6.35774	0.174713	0.421427	0.624131	0.390921	3.68375	2.31625	6.32417	0.35193	0.142004	0.492479
Gm5905	0.053229	14.8782	15.1218	1.06544	0.0415462	0.826172	0.91185	0.194484	4.44211	1.55789	1.20113	0.17466	0.421548	0.624188	0.564698	15.1445	14.8555	1.65351	0.364828	0.129722	0.481068
Tbx18	0.118446	23.9069	6.0931	1.27475	0.422859	0.0842888	0.347671	0.113814	2.53569	3.46431	1.09796	0.174636	0.421605	0.624188	0.315726	2.74965	3.25035	0.93986	0.339251	0.15494	0.502629
Gm12416	0.0525264	6.06964	23.9304	1.31545	0.0879675	0.660764	0.821761	0.0971308	5.0559	0.944095	1.45501	0.174634	0.421608	0.624188	0.316809	15.752	14.248	1.62799	0.403199	0.0980015	0.450277
Mbd2	0.051246	10.3579	19.6421	6.39689	0.451653	0.0669497	0.315643	0.0685819	2.30737	3.69263	6.42583	0.174551	0.421799	0.624359	0.0689331	1.6021	4.3979	6.0903	0.0673994	0.730518	0.869912
Gm32856	0.103035	8.52379	21.4762	1.15955	0.0723894	0.713092	0.847873	0.0951367	10.3135	19.6865	1.28996	0.174541	0.421823	0.624359	0.176401	5.71161	0.288392	1.44251	0.160059	0.456163	0.720091
Ppfia4	0.169546	5.21422	0.785776	1.35995	0.470011	0.0574381	0.297343	0.132732	7.28881	22.7112	1.59475	0.174522	0.421867	0.624359	0.212806	3.1757	2.8243	1.75929	0.215667	0.335161	0.640536
Vamp3	0.0411058	9.38203	20.618	6.48614	0.309229	0.189236	0.478647	0.0641906	3.52628	2.47372	6.47286	0.174433	0.422071	0.62451	0.0467156	19.6578	10.3422	6.06928	0.0349539	0.852052	0.930222
Gm7008	0.17945	15.276	14.724	1.45546	0.688792	0.00523271	0.107292	0.0873141	13.0047	16.9953	1.34385	0.174425	0.42209	0.62451	0.0410078	4.40741	1.59259	1.29354	0.0338357	0.856504	0.932548
Pccb	0.0498874	8.54432	21.4557	7.16105	0.116376	0.573065	0.772903	0.0891273	4.61076	1.38924	7.2766	0.17438	0.422193	0.62451	0.0867818	13.3381	16.6619	7.23555	0.228958	0.310349	0.621552
0610010F05Rik	0.168328	13.2538	16.7462	5.06818	0.556537	0.0257549	0.212065	0.071802	22.0607	7.93933	5.00721	0.174379	0.422195	0.62451	0.130539	2.32271	3.67729	4.49505	0.0534196	0.781104	0.894747
Usp39	0.0901803	9.68328	20.3167	5.15748	0.457918	0.0635761	0.309301	0.0333328	18.6095	11.3905	5.17246	0.174374	0.422207	0.62451	0.0798092	8.32217	21.6778	5.28606	0.141641	0.502934	0.746896
Gm45380	0.106451	7.572	22.428	2.10112	0.200627	0.365068	0.63321	0.184835	3.5556	2.4444	2.17338	0.174331	0.422305	0.624529	0.0316875	15.0027	14.9973	1.66426	0.00626324	0.972123	0.987896
Mtmr9	0.127693	18.3143	11.6857	3.8652	0.442586	0.0720777	0.324989	0.165102	15.6217	14.3783	3.77316	0.17431	0.422353	0.624529	0.406504	3.27042	2.72958	3.80876	0.463064	0.0609046	0.406431
Rbm22	0.0462304	1.84676	4.15324	4.684	0.124468	0.549825	0.758102	0.071735	15.3538	14.6462	4.63058	0.174306	0.422363	0.624529	0.121872	5.20856	0.791442	4.44442	0.250284	0.273549	0.592652
E330037G11Rik	0.00904044	2.33535	3.66465	1.32604	0.0015159	0.993197	0.996378	0.182094	6.15294	23.8471	1.47011	0.17427	0.422447	0.624582	0.133539	13.4967	16.5033	0.654472	0.0796315	0.688379	0.850003
Zfp956	0.0381246	20.9896	9.01037	4.18922	0.0557236	0.772585	0.881992	0.0939593	20.6138	9.3862	4.37195	0.174192	0.422627	0.62475	0.141303	4.71279	1.28721	4.28904	0.0992786	0.624679	0.816328
Slc26a10	0.500738	2.73296	3.26704	2.80428	0.525074	0.0350605	0.242487	0.287673	6.7239	23.2761	2.43987	0.174179	0.422656	0.62475	0.639856	3.46761	2.53239	2.40237	0.49669	0.045526	0.381626
Clu	0.137061	2.85689	3.14311	6.22161	0.361612	0.132703	0.413655	0.162121	6.90033	23.0997	6.21509	0.174153	0.422716	0.624768	0.259776	4.23441	1.76559	6.50766	0.171847	0.428054	0.700929
Tssc4	0.0896184	5.62457	0.375428	3.42811	0.152671	0.474498	0.709715	0.0923341	2.03039	3.96961	3.47414	0.174115	0.422803	0.624827	0.154215	15.5686	14.4314	3.4526	0.0981435	0.62823	0.818187
Dnajb11	0.0454909	6.60817	23.3918	5.7519	0.359692	0.134509	0.415674	0.0446128	7.2188	22.7812	5.79326	0.174036	0.422985	0.625025	0.120228	3.37471	2.62529	5.59836	0.313807	0.183657	0.524404
Id1	0.148994	23.2835	6.71651	4.32771	0.083737	0.674669	0.829189	0.245532	10.4936	19.5064	4.40199	0.173997	0.423076	0.625089	0.299059	11.933	18.067	3.7335	0.230456	0.307646	0.619782
Rn7sk	0.214596	10.9202	19.0798	1.69152	0.0155958	0.93171	0.967783	0.26287	22.9896	7.0104	1.10982	0.173837	0.423443	0.625561	0.583683	18.3193	11.6807	1.41913	0.350747	0.143174	0.492479
Zfp654	0.104361	15.5037	14.4963	5.19519	0.192075	0.382975	0.646538	0.0819068	23.6276	6.37236	5.28619	0.173797	0.423537	0.625574	0.29376	2.01783	3.98217	4.88727	0.174691	0.421477	0.697136
Plekha6	0.188039	21.0927	8.90727	3.98111	0.252512	0.269909	0.558701	0.259391	17.1592	12.8408	3.85297	0.173787	0.423559	0.625574	0.458417	2.89462	3.10538	4.0363	0.523994	0.0354206	0.364135
Pdk3	0.0617741	1.27907	4.72093	1.14151	0.104241	0.609341	0.79333	0.131808	2.51414	3.48586	1.21489	0.173749	0.423647	0.625574	0.235991	19.6672	10.3328	1.05955	0.482782	0.0514674	0.393941
Stx4a	0.0894641	5.20443	0.795574	6.24097	0.664129	0.00737523	0.125235	0.0778238	4.64432	1.35568	6.32976	0.173737	0.423674	0.625574	0.0437896	11.5043	18.4957	6.3307	0.0436557	0.81802	0.916128
Car3	0.0572004	19.2905	10.7095	11.1372	0.127321	0.541807	0.752482	0.143215	2.38882	3.61118	11.0067	0.17373	0.423691	0.625574	0.176723	2.34696	3.65304	11.2885	0.134085	0.523165	0.760238
Slc37a2	0.0786761	0.222591	5.77741	1.21841	0.0927229	0.645401	0.813055	0.16961	20.1459	9.85412	1.31677	0.173649	0.423878	0.625766	0.384485	2.6995	3.3005	1.81135	0.329215	0.165815	0.511589
Iws1	0.0200449	8.22879	21.7712	5.21919	0.0137048	0.939791	0.97232	0.0705341	17.1511	12.8489	5.17933	0.17361	0.423968	0.625766	0.132742	4.55378	1.44622	5.16473	0.315157	0.182037	0.522711
Tecta	0.191803	1.34247	4.65753	1.47687	0.0517886	0.787179	0.890807	0.2495	8.26164	21.7384	0.885967	0.173603	0.423983	0.625766	0.233757	2.28491	3.71509	0.664291	0.41867	0.0870767	0.438229
Myo1f	0.154939	6.41804	23.582	1.27366	0.0889654	0.657517	0.819915	0.397789	0.101315	5.89869	1.42041	0.173591	0.424012	0.625766	0.291308	2.0823	3.9177	1.66585	0.110725	0.589742	0.795642
4930522L14Rik	0.0741258	7.23885	22.7612	1.1163	0.15893	0.458928	0.700622	0.159945	1.38232	4.61768	1.32681	0.173556	0.424093	0.625768	0.0780402	16.5471	13.4529	1.17721	0.0373016	0.842764	0.926961
Ercc3	0.0648714	2.18093	3.81907	4.13596	0.229822	0.308787	0.59372	0.116547	15.3327	14.6673	3.97941	0.173549	0.424109	0.625768	0.13578	5.12113	0.878873	4.23098	0.201983	0.362288	0.657485
Myo1c	0.169065	21.5769	8.42314	5.90441	0.480457	0.0525168	0.286957	0.214289	17.8621	12.1379	5.79107	0.173521	0.424174	0.625792	0.250454	3.41614	2.58386	5.94599	0.478394	0.0534616	0.39693
Wipf2	0.0863763	1.75371	4.24629	3.74104	0.323032	0.172806	0.460206	0.101044	18.3464	11.6536	3.65216	0.173414	0.424419	0.626084	0.298748	1.7936	4.2064	3.39131	0.62225	0.0125147	0.287479
Rasgrf2	0.181507	1.16263	4.83737	3.07375	0.417858	0.0876253	0.354394	0.160254	2.19388	3.80612	2.92003	0.17336	0.424544	0.626198	0.549318	0.931398	5.0686	2.6383	0.690125	0.00513265	0.247446
Hmg20a	0.0789793	5.2563	0.743696	4.773	0.200849	0.364611	0.633072	0.136973	13.4071	16.5929	4.67329	0.173332	0.42461	0.626225	0.28999	4.92565	1.07435	4.72257	0.420961	0.0855431	0.435975
Lima1	0.238443	0.0395421	5.96046	4.20457	0.469401	0.0577365	0.29771	0.226653	22.1411	7.85891	4.0684	0.17331	0.424661	0.626229	0.213019	1.72192	4.27808	4.19521	0.285689	0.220035	0.551756
Ermard	0.0224345	19.8002	10.1998	3.05685	0.0290474	0.875772	0.937346	0.0868311	8.98612	21.0139	2.97691	0.173274	0.424745	0.626282	0.0629701	12.7705	17.2295	2.99396	0.0759031	0.701017	0.85616
Zfp330	0.0530661	19.267	10.733	4.97204	0.328292	0.166844	0.454973	0.0866472	3.42179	2.57821	5.01408	0.173181	0.424958	0.626441	0.0286602	10.3214	19.6786	5.00559	0.0136608	0.939979	0.972655
Paqr4	0.066914	3.13918	2.86082	2.64504	0.0321946	0.86307	0.931211	0.16961	10.215	19.785	2.44896	0.173177	0.424968	0.626441	0.130932	8.42379	21.5762	2.2494	0.200635	0.365051	0.659286
Nmnat1	0.0688672	8.25959	21.7404	5.02593	0.369158	0.125789	0.40753	0.0621805	16.5616	13.4384	4.81273	0.173165	0.424996	0.626441	0.112865	9.82603	20.174	4.83855	0.266764	0.247512	0.572628
Aatk	0.258722	23.868	6.13199	3.16867	0.181072	0.40701	0.664978	0.349028	15.7279	14.2721	2.52404	0.173088	0.425174	0.626633	0.264333	3.2752	2.7248	2.26965	0.127302	0.541862	0.771226
Bckdhb	0.0693498	8.22656	21.7734	5.09318	0.153221	0.473114	0.708616	0.091715	6.76969	23.2303	5.21772	0.173	0.425377	0.626861	0.163908	6.08845	23.9116	5.15064	0.290095	0.213994	0.548393
Tmem246	0.103446	7.5804	22.4196	5.16217	0.241328	0.288564	0.575972	0.0614952	17.1078	12.8922	5.13638	0.172938	0.425522	0.626969	0.137175	5.81922	0.180781	5.2631	0.268263	0.245243	0.570771
Ddi2	0.184792	23.3852	6.61477	6.23097	0.381233	0.115311	0.394239	0.162549	16.6632	13.3368	6.19082	0.172898	0.425614	0.626969	0.373526	2.41413	3.58587	6.05759	0.384525	0.112576	0.464216
Aacs	0.411185	6.47533	23.5247	2.73428	0.414127	0.090181	0.357333	0.191954	0.762077	5.23792	2.72023	0.172857	0.42571	0.626969	0.179612	4.35566	1.64434	3.05471	0.0557794	0.772379	0.89056
Zfp653	0.060133	19.7386	10.2614	2.66131	0.136336	0.517073	0.736848	0.119321	16.1525	13.8475	2.67002	0.172792	0.425859	0.626969	0.195437	16.2519	13.7481	2.67752	0.15219	0.475711	0.730275
1810055G02Rik	0.0483669	8.11199	21.888	2.95469	0.0229341	0.90086	0.9516	0.119944	17.2027	12.7973	2.78975	0.172792	0.42586	0.626969	0.123385	6.14199	23.858	2.97995	0.183827	0.400884	0.685688
Zfpl1	0.133757	0.582688	5.41731	2.90095	0.336324	0.158053	0.4434	0.117606	16.259	13.741	2.82274	0.172788	0.425869	0.626969	0.0780976	7.51726	22.4827	2.85612	0.0364651	0.846064	0.928629
Gm43848	0.121966	11.9886	18.0114	1.86931	0.23436	0.300685	0.585826	0.105239	4.60123	1.39877	1.94521	0.172767	0.425918	0.626969	0.107887	19.2683	10.7317	1.42234	0.0652872	0.737992	0.872799
Mapkapk2	0.0208246	7.39092	22.6091	8.7915	0.0248965	0.892747	0.946371	0.0613975	12.6179	17.3821	8.72747	0.172765	0.425922	0.626969	0.0741546	4.57369	1.42631	8.51553	0.140769	0.505236	0.748138
Srfbp1	0.0722085	11.8371	18.1629	4.32694	0.116482	0.572756	0.772884	0.0632225	22.3497	7.65027	4.42405	0.172754	0.425948	0.626969	0.146012	5.18625	0.813746	4.36009	0.387914	0.109813	0.461013
Gm43034	0.189451	17.0433	12.9567	2.16234	0.577337	0.0207478	0.191938	0.100258	16.8638	13.1362	2.08048	0.172748	0.425961	0.626969	0.0646427	17.2667	12.7333	1.75992	0.0361173	0.84744	0.928983
Tfrc	0.202421	14.1514	15.8486	7.84267	0.335053	0.159419	0.444652	0.219861	22.8099	7.19011	7.4667	0.172739	0.425981	0.626969	0.51488	1.14575	4.85425	6.96212	0.515326	0.038417	0.369763
Dab2	0.204063	1.17852	4.82148	4.10956	0.438853	0.0742752	0.328185	0.213028	20.6305	9.36954	3.97952	0.17268	0.42612	0.626969	0.296804	3.46112	2.53888	3.83869	0.425484	0.082577	0.431683
Epdr1	0.0929159	3.28204	2.71796	7.58897	0.238523	0.293396	0.579971	0.0982646	5.21966	0.780335	7.38896	0.172661	0.426162	0.626969	0.147146	5.93616	0.0638391	7.32947	0.441848	0.0725082	0.419784
Gnmt	0.0375713	5.92797	0.0720308	1.05846	0.00959719	0.957532	0.979629	0.231582	2.43855	3.56145	1.29729	0.172653	0.426182	0.626969	0.301924	5.26103	0.738974	1.63346	0.159716	0.457002	0.720418
Selenoo	0.0549325	7.53859	22.4614	4.73861	0.114848	0.577537	0.775109	0.0614085	16.219	13.781	4.73639	0.172632	0.426229	0.626969	0.147106	9.02216	20.9778	4.80901	0.323214	0.172596	0.516371
Phc3	0.174036	18.2316	11.7684	4.89414	0.634012	0.0108543	0.143354	0.131138	15.1911	14.8089	4.79464	0.172626	0.426243	0.626969	0.411697	1.59767	4.40233	4.5612	0.584577	0.0191958	0.316676
Sema6d	0.133781	5.53704	0.462958	4.6205	0.227382	0.313214	0.596676	0.158874	11.8009	18.1991	4.49804	0.172617	0.426264	0.626969	0.557436	3.63877	2.36123	4.44898	0.488942	0.048766	0.388289
Zfc3h1	0.237812	8.59687	21.4031	4.50494	0.651851	0.00866849	0.130512	0.123289	9.72623	20.2738	4.52536	0.17243	0.426698	0.627536	0.472935	5.27298	0.727016	4.35982	0.474136	0.0554537	0.398213
Zranb2	0.0156413	9.26622	20.7338	6.69055	0.0345189	0.853782	0.926606	0.0435515	4.66243	1.33757	6.7479	0.172396	0.426779	0.627538	0.218556	3.54115	2.45885	6.35425	0.21565	0.335192	0.640536
A4galt	0.172839	18.2279	11.7721	2.21168	0.341225	0.152868	0.437315	0.158813	20.3689	9.63112	1.973	0.172388	0.426795	0.627538	0.162769	6.29612	23.7039	1.66924	0.136051	0.517842	0.757375
Ric1	0.0687966	9.02432	20.9757	5.84709	0.0827679	0.677886	0.831615	0.113701	12.8535	17.1465	5.80851	0.172324	0.426945	0.627688	0.343001	3.39289	2.60711	5.49367	0.274153	0.236484	0.566507
Ankib1	0.0538627	15.405	14.595	4.81733	0.095044	0.638004	0.808046	0.0682725	18.9527	11.0473	4.80949	0.172292	0.427018	0.627724	0.28648	3.90922	2.09078	4.55472	0.377867	0.118161	0.469092
Hotair	0.23172	9.49315	20.5069	1.49759	0.388037	0.109715	0.385724	0.154514	11.442	18.558	1.51233	0.172272	0.427065	0.627724	0.157883	7.44162	22.5584	1.19071	0.153442	0.472558	0.727996
Itga1	0.0818756	4.08041	1.91959	4.83289	0.132555	0.527338	0.743636	0.207029	7.19433	22.8057	4.71809	0.172211	0.427206	0.627861	0.297443	3.09721	2.90279	4.34403	0.485928	0.0500734	0.39132
Nup160	0.136303	17.3887	12.6113	3.48519	0.317481	0.179274	0.468942	0.149348	17.6161	12.3839	3.38285	0.172077	0.427518	0.628249	0.287953	4.79128	1.20872	3.41628	0.337685	0.1566	0.504578
Pkn3	0.264126	3.2433	2.7567	2.99382	0.492249	0.0473619	0.276074	0.241209	11.7929	18.2071	2.63324	0.171911	0.427904	0.628745	0.443945	6.16306	23.8369	2.26934	0.43682	0.0754943	0.422229
Minpp1	0.0866868	9.54151	20.4585	4.64041	0.374332	0.121213	0.400861	0.0701788	2.45417	3.54583	4.75054	0.171878	0.427981	0.628787	0.0497593	16.4913	13.5087	4.52058	0.149241	0.483202	0.735953
Slc25a23	0.0923932	1.24483	4.75517	4.8295	0.11638	0.573052	0.772903	0.0893412	7.68188	22.3181	4.74783	0.171825	0.428105	0.628899	0.194506	4.72736	1.27264	4.78347	0.408637	0.0940466	0.44826
Gm28609	0.0783163	8.3223	21.6777	1.57012	0.164473	0.445473	0.692488	0.154514	13.3583	16.6417	1.57216	0.171751	0.428277	0.629031	0.19396	4.60755	1.39245	1.53622	0.275978	0.233821	0.564083
Ccdc58	0.10423	7.04915	22.9508	4.37208	0.57937	0.0203025	0.189572	0.0861861	3.34184	2.65816	4.28382	0.171745	0.42829	0.629031	0.106522	7.37533	22.6247	3.92047	0.0912867	0.650011	0.828818
Avpr1a	0.169509	8.15937	21.8406	1.06598	0.417267	0.0880268	0.355229	0.118278	10.9423	19.0577	1.09386	0.171596	0.428638	0.62947	0.205141	4.81355	1.18645	1.04199	0.429255	0.080166	0.427425
Hexdc	0.0108794	5.85522	0.14478	3.88493	0.00485837	0.978322	0.988287	0.117287	15.2202	14.7798	3.78173	0.171523	0.428807	0.629648	0.0996943	5.9579	0.0421031	3.73648	0.118674	0.566388	0.782978
Gskip	0.0690074	12.3044	17.6956	4.0988	0.221594	0.323913	0.604094	0.0737125	3.55369	2.44631	4.15592	0.17145	0.428978	0.629828	0.13261	2.63175	3.36825	4.0369	0.376049	0.119723	0.469893
Akr1b3	0.0818246	8.40994	21.5901	7.81936	0.654494	0.00837622	0.129114	0.0722979	2.78332	3.21668	7.88882	0.171339	0.429236	0.630126	0.077169	13.8901	16.1099	8.09029	0.157739	0.461859	0.722137
Mmp15	0.144143	4.42473	1.57527	5.21478	0.456814	0.0641607	0.310533	0.144919	14.5417	15.4583	5.02978	0.171304	0.429318	0.630126	0.210213	3.73231	2.26769	4.85738	0.1983	0.369873	0.663487
Ckap4	0.260978	4.03804	1.96196	3.37323	0.694825	0.00479148	0.103005	0.15753	5.96712	0.0328784	3.34246	0.171301	0.429325	0.630126	0.477286	2.66459	3.33541	2.87179	0.468105	0.0583735	0.402404
Mapkap1	0.0630368	8.73514	21.2649	6.13341	0.312175	0.185631	0.475609	0.0557238	14.742	15.258	5.95597	0.171216	0.429522	0.630345	0.0906277	7.7838	22.2162	6.0528	0.476715	0.0542403	0.397539
Ltbp4	0.0744123	18.6695	11.3305	6.84783	0.0452104	0.812053	0.905185	0.238176	14.4025	15.5975	6.30697	0.171152	0.429673	0.630464	0.274346	3.83768	2.16232	6.13279	0.311536	0.186408	0.526453
Hspd1-ps3	0.0641855	5.29127	0.70873	2.70783	0.0786758	0.691602	0.838513	0.0594918	8.80972	21.1903	2.56555	0.17114	0.4297	0.630464	0.300902	16.6748	13.3252	3.619	0.174031	0.422996	0.698329
Klhl7	0.0949155	12.0645	17.9355	6.19601	0.375386	0.120297	0.399956	0.0467241	22.6431	7.35692	6.32618	0.171085	0.429827	0.630581	0.0562244	2.35654	3.64346	6.13353	0.0352684	0.850803	0.930184
Taf9b	0.0461921	12.276	17.724	4.22987	0.0782011	0.693207	0.83953	0.0600033	21.1471	8.8529	4.46002	0.171063	0.429879	0.630584	0.146114	3.44631	2.55369	4.40209	0.147273	0.488253	0.738358
Sash1	0.200253	3.77084	2.22916	4.30782	0.523154	0.0357026	0.243055	0.195383	6.39799	23.602	4.08713	0.171043	0.429926	0.630584	0.318687	3.45156	2.54844	3.79125	0.676634	0.0062176	0.257107
Endog	0.0539747	9.60353	20.3965	5.86923	0.0457166	0.810118	0.903951	0.18677	4.59158	1.40842	5.89643	0.170935	0.430179	0.630884	0.24237	15.1553	14.8447	5.4826	0.243497	0.284871	0.602125
Trp53rkb	0.209674	8.35211	21.6479	2.83154	0.707952	0.00393135	0.0940938	0.123169	3.40627	2.59373	2.94141	0.170793	0.430509	0.631298	0.105545	11.704	18.296	2.76477	0.0460268	0.808933	0.910455
Timm17b	0.102046	7.85343	22.1466	5.37542	0.59512	0.017099	0.177525	0.127128	3.92148	2.07852	5.454	0.170729	0.430659	0.631447	0.0183254	12.3398	17.6602	5.40165	0.003766	0.983164	0.992026
Mtg1	0.0635026	9.69181	20.3082	5.07099	0.132938	0.526291	0.742799	0.10819	4.027	1.973	5.02166	0.170703	0.430721	0.631466	0.107486	12.6538	17.3462	5.09269	0.111241	0.588203	0.794613
Tmem138	0.111348	18.1968	11.8032	1.23318	0.196066	0.374534	0.639708	0.114931	23.8446	6.15541	1.22542	0.170594	0.430976	0.63177	0.293873	3.89705	2.10295	1.11365	0.470879	0.0570163	0.400711
Gm12715	0.127904	23.761	6.23898	1.63072	0.296902	0.204914	0.493967	0.155643	21.6245	8.37548	1.4253	0.170412	0.4314	0.632321	0.172169	8.33045	21.6696	1.9228	0.153001	0.473668	0.728908
Tmub2	0.0477811	3.93869	2.06131	4.64383	0.237133	0.295815	0.581911	0.0579235	17.7226	12.2774	4.5772	0.170386	0.431463	0.632342	0.0625971	12.0953	17.9047	4.79423	0.0763246	0.69958	0.855725
Pgap2	0.0454872	9.23855	20.7614	4.57961	0.252602	0.269763	0.558643	0.065955	12.3611	17.6389	4.52232	0.170257	0.431764	0.632713	0.056259	23.8653	6.13473	4.2125	0.0752891	0.703116	0.857834
Pkp2	0.182013	16.4332	13.5668	3.03718	0.228287	0.311567	0.595479	0.163716	19.2418	10.7582	3.61082	0.170217	0.431857	0.632779	0.119038	17.8012	12.1988	3.61407	0.0968642	0.63225	0.819097
Hspa5	0.036919	5.13851	0.861488	7.91941	0.0699785	0.72147	0.85356	0.0792772	4.53636	1.46364	8.27736	0.170075	0.432191	0.633196	0.0878295	13.8689	16.1311	8.08134	0.109817	0.592456	0.797619
Rassf5	0.208247	23.9814	6.01865	1.01362	0.329664	0.165317	0.453353	0.3065	1.60883	4.39117	1.07693	0.16996	0.43246	0.633461	0.349342	3.13867	2.86133	1.22255	0.398439	0.101569	0.452834
Paqr8	0.203538	2.44757	3.55243	1.29099	0.243252	0.285287	0.57365	0.13657	8.85989	21.1401	1.20429	0.169956	0.432469	0.633461	0.371511	5.34189	0.658111	0.910559	0.494576	0.0463929	0.381626
Cx3cl1	0.289086	1.48229	4.51771	1.8861	0.59486	0.0171484	0.177586	0.272948	3.83601	2.16399	1.76249	0.169839	0.432742	0.633743	0.711182	3.38157	2.61843	1.9957	0.749779	0.00196092	0.190136
Airn	0.136893	9.46997	20.53	3.34357	0.579881	0.0201919	0.188851	0.0920504	6.52968	23.4703	3.36961	0.169833	0.432758	0.633743	0.199834	4.79316	1.20684	3.32599	0.379127	0.117088	0.468566
Cd209a	0.166341	5.70136	0.298641	1.11672	0.261227	0.256035	0.545491	0.166096	21.5837	8.41631	1.26429	0.169799	0.432837	0.633789	0.164016	9.99779	20.0022	1.31329	0.0652593	0.738091	0.872799
Twsg1	0.122504	3.14333	2.85667	5.86092	0.330997	0.163842	0.450997	0.0730371	13.4728	16.5272	5.83471	0.169702	0.433064	0.633984	0.380552	3.79781	2.20219	5.69843	0.580359	0.0200885	0.320682
Ermp1	0.0435345	11.4851	18.5149	5.01589	0.0439375	0.816936	0.907171	0.117545	16.498	13.502	4.91028	0.169694	0.433084	0.633984	0.0950056	5.32711	0.672889	4.74341	0.0567335	0.768874	0.888625
Adck1	0.0306325	13.9016	16.0984	4.92091	0.0491	0.797272	0.896978	0.0776257	14.0321	15.9679	4.84178	0.16968	0.433116	0.633984	0.121947	7.17471	22.8253	5.0192	0.154236	0.470568	0.726246
Cachd1	0.213649	14.3382	15.6618	3.31037	0.479945	0.0527498	0.287158	0.198344	17.8896	12.1104	3.46825	0.169659	0.433166	0.633985	0.13322	18.3109	11.6891	3.35736	0.0958399	0.635483	0.820817
Mrpl2	0.0983858	7.15056	22.8494	6.4934	0.308548	0.190077	0.479016	0.12026	4.67648	1.32352	6.51082	0.169611	0.433278	0.633985	0.0999801	12.7169	17.2831	6.47081	0.0589913	0.760626	0.884127
Scoc	0.118232	9.08733	20.9127	5.74478	0.537021	0.0312625	0.230196	0.0692082	7.43029	22.5697	5.78032	0.169608	0.433285	0.633985	0.0592615	1.29448	4.70552	5.36106	0.0124415	0.94522	0.975294
Coq2	0.0464266	8.24526	21.7547	6.87106	0.168078	0.43689	0.686647	0.0923654	5.2314	0.7686	6.91667	0.169598	0.43331	0.633985	0.12992	13.6712	16.3288	6.87791	0.443586	0.0714977	0.418977
Kcnb1	0.113336	2.41742	3.58258	5.31482	0.0750098	0.704072	0.843622	0.234698	15.9272	14.0728	5.27922	0.169567	0.433382	0.634019	0.268122	3.18168	2.81832	5.44447	0.140415	0.506174	0.749018
Gfod1	0.115203	3.62896	2.37104	3.03539	0.118006	0.568325	0.768965	0.169961	13.9926	16.0074	2.77281	0.169514	0.433507	0.634132	0.371188	3.85488	2.14512	2.82621	0.681156	0.00583584	0.256001
Cacfd1	0.0600908	12.819	17.181	5.95093	0.194475	0.377881	0.642162	0.090959	15.1791	14.8209	6.02429	0.169445	0.433668	0.634193	0.157542	13.4726	16.5274	6.22023	0.423991	0.0835472	0.432615
Wdsub1	0.0955913	10.845	19.155	4.57698	0.408217	0.0943474	0.363507	0.0693733	19.4947	10.5053	4.57793	0.169436	0.433689	0.634193	0.0707005	21.8956	8.10442	4.45823	0.0791808	0.689898	0.851226
Hykk	0.084246	6.77729	23.2227	1.21779	0.102603	0.614371	0.795258	0.120366	15.4921	14.5079	1.20261	0.169434	0.433695	0.634193	0.194513	3.41265	2.58735	1.2363	0.181765	0.405462	0.687521
Cab39l	0.0408794	3.23695	2.76305	5.54334	0.0839659	0.673911	0.829134	0.0524909	13.8837	16.1163	5.527	0.169351	0.433889	0.634406	0.188531	4.55234	1.44766	5.2728	0.219381	0.328078	0.635568
Lamc3	0.122666	6.93291	23.0671	1.39774	0.1	0.62243	0.798672	0.144393	17.8895	12.1105	1.09993	0.169228	0.434177	0.634503	0.26026	17.8681	12.1319	1.0972	0.197817	0.370877	0.664401
Foxc1	0.275418	0.815052	5.18495	1.9885	0.182546	0.403724	0.661766	0.240461	7.45539	22.5446	1.7831	0.169219	0.4342	0.634503	0.537245	4.76086	1.23914	1.19827	0.73012	0.00275591	0.214731
Ptpn12	0.0098515	15.9366	14.0634	4.40292	0.00623004	0.972269	0.985212	0.0701859	4.73387	1.26613	4.38886	0.16921	0.43422	0.634503	0.37274	3.55774	2.44226	4.21261	0.666395	0.007154	0.264425
Zfp451	0.062863	17.4774	12.5226	4.06565	0.2243	0.318876	0.599816	0.0543885	19.8329	10.1671	4.04818	0.169207	0.434228	0.634503	0.115671	6.29665	23.7033	3.90817	0.207966	0.350225	0.650528
Rps19-ps3	0.059779	4.44203	1.55797	1.49031	0.0861549	0.666694	0.824329	0.119482	1.07582	4.92418	1.51145	0.1692	0.434244	0.634503	0.11268	0.435682	5.56432	1.08344	0.0657192	0.736459	0.872608
Gm20559	0.0755148	6.79127	23.2087	2.53974	0.118191	0.567788	0.768795	0.179137	6.16908	23.8309	2.56811	0.169192	0.434264	0.634503	0.221058	6.07444	23.9256	2.10658	0.166292	0.441127	0.709105
Zfp689	0.107111	8.03136	21.9686	1.84952	0.315928	0.181117	0.470242	0.089318	22.9325	7.06745	1.68506	0.169179	0.434294	0.634503	0.173133	1.02002	4.97998	1.603	0.184776	0.398792	0.684526
Gm2999	0.148332	19.8578	10.1422	3.23467	0.252087	0.270601	0.559347	0.161096	4.04416	1.95584	3.25768	0.169141	0.434384	0.634533	0.248937	18.1844	11.8156	2.79501	0.209178	0.347821	0.648395
Mrpl35	0.0505201	11.8839	18.1161	5.6006	0.115162	0.576617	0.774805	0.106734	2.55959	3.44041	5.62419	0.169113	0.434449	0.634533	0.160623	12.2409	17.7591	5.65519	0.310448	0.187737	0.527131
Ggps1	0.0362088	4.52715	1.47285	4.71742	0.0769254	0.697534	0.84136	0.0534889	14.814	15.186	4.65661	0.169108	0.43446	0.634533	0.104328	1.78939	4.21061	4.40748	0.080766	0.684569	0.848477
Sat2	0.197948	5.44022	0.559783	2.35714	0.562893	0.024135	0.207333	0.0884505	9.40642	20.5936	2.43113	0.169074	0.43454	0.634559	0.0473565	11.3023	18.6977	2.41454	0.0233942	0.898953	0.952484
Msx1	0.0967843	6.92896	23.071	1.97977	0.13895	0.510068	0.731896	0.140563	8.77536	21.2246	2.00065	0.169059	0.434575	0.634559	0.0701862	23.5925	6.40746	1.61335	0.0489414	0.797871	0.90411
Cds2	0.0779963	21.7306	8.26944	5.84424	0.193713	0.379492	0.642814	0.192021	15.0856	14.9144	5.71263	0.169039	0.434623	0.634559	0.363665	3.58906	2.41094	5.88893	0.600055	0.0161809	0.308567
Mpped2	0.268233	23.4797	6.52025	2.21598	0.209386	0.347408	0.621318	0.275145	3.19742	2.80258	2.16567	0.168936	0.434866	0.63484	0.301933	4.63544	1.36456	1.75435	0.178231	0.413403	0.692734
Lcmt1	0.100046	6.86074	23.1393	5.14752	0.570085	0.0223986	0.200302	0.120584	3.44989	2.55011	5.2684	0.168895	0.434961	0.63484	0.0124306	12.2135	17.7865	5.21118	0.00242522	0.989133	0.994847
Asxl1	0.277513	21.0291	8.97089	4.39374	0.790821	0.000875661	0.0456739	0.21619	17.9154	12.0846	4.24648	0.168892	0.434968	0.63484	0.368024	1.84352	4.15648	4.41439	0.343665	0.150337	0.499597
Smap2	0.0327335	15.0739	14.9261	4.78921	0.0634493	0.744545	0.866606	0.111436	14.7755	15.2245	4.71832	0.168875	0.43501	0.63484	0.260246	4.7259	1.2741	4.6965	0.68008	0.005925	0.256001
Lias	0.0898117	9.76385	20.2362	6.15504	0.395459	0.103852	0.378411	0.104407	4.80217	1.19783	6.18415	0.168781	0.435231	0.635092	0.074247	11.2656	18.7344	6.10759	0.0907371	0.651783	0.829894
Pten	0.0692083	13.4844	16.5156	6.2088	0.257124	0.262497	0.552502	0.0501237	7.81609	22.1839	6.09468	0.168667	0.435499	0.635412	0.411107	1.87908	4.12092	5.0657	0.335131	0.159336	0.505625
Zscan29	0.0775345	0.766813	5.23319	3.33219	0.214905	0.336628	0.613482	0.0625211	13.4946	16.5054	3.26371	0.168646	0.435548	0.635413	0.254336	4.67624	1.32376	3.20954	0.487624	0.0493342	0.390818
Angptl6	0.124645	7.91339	22.0866	3.24913	0.231954	0.30496	0.590834	0.150117	2.04088	3.95912	3.32213	0.168615	0.435623	0.635415	0.101695	13.3223	16.6777	3.17355	0.101252	0.618543	0.812565
Pcgf1	0.151694	9.21386	20.7861	2.97138	0.471665	0.0566362	0.295766	0.107015	23.9736	6.02638	2.96747	0.168605	0.435646	0.635415	0.241818	14.4936	15.5064	3.03546	0.379289	0.116951	0.4684
H1f0	0.0257329	21.6629	8.33714	7.59407	0.104267	0.609261	0.79333	0.056932	23.0743	6.92574	7.71239	0.168514	0.435861	0.635471	0.105606	16.6141	13.3859	7.37454	0.260171	0.257687	0.580517
Rnasel	0.163335	23.5964	6.40361	1.70593	0.351808	0.142124	0.424136	0.242081	23.9701	6.0299	1.60227	0.168512	0.435865	0.635471	0.245778	1.4735	4.5265	1.56289	0.206197	0.353758	0.65313
Sdha	0.0117829	18.8061	11.1939	10.1566	0.0111465	0.95081	0.976968	0.0775392	13.2306	16.7694	10.0838	0.168506	0.435879	0.635471	0.10025	6.246	23.754	10.2569	0.391335	0.107078	0.457968
Prdm5	0.0662209	2.84213	3.15787	1.75893	0.109726	0.592729	0.784914	0.145095	7.75942	22.2406	1.59487	0.168499	0.435896	0.635471	0.116597	18.9871	11.0129	1.34229	0.109655	0.592942	0.797863
Inhba	0.414696	3.40163	2.59837	1.68299	0.644797	0.00948734	0.135747	0.214486	1.7315	4.2685	1.63365	0.168485	0.435928	0.635471	0.320585	0.91118	5.08882	0.852047	0.207202	0.351748	0.651483
Pea15a	0.261638	2.52302	3.47698	5.40843	0.551457	0.0271092	0.216147	0.153838	3.92374	2.07626	5.23992	0.168433	0.436051	0.635575	0.240783	4.8536	1.1464	5.2887	0.482518	0.0515856	0.393941
Msantd2	0.117342	6.36192	23.6381	2.92304	0.353903	0.140068	0.422918	0.145035	13.5707	16.4293	2.78713	0.168392	0.436148	0.635575	0.286883	4.18072	1.81928	2.23885	0.381456	0.115125	0.466475
Mcm8	0.094301	14.5502	15.4498	2.32398	0.293916	0.208859	0.49943	0.0960633	19.0442	10.9558	2.27055	0.168385	0.436165	0.635575	0.098412	7.65535	22.3446	2.48698	0.0605345	0.755029	0.881283
Cryz	0.0230843	16.3974	13.6026	4.29749	0.0255047	0.890243	0.945378	0.0841037	16.016	13.984	4.25183	0.168344	0.436261	0.635575	0.0628092	5.7089	0.291097	4.43244	0.159021	0.458706	0.720592
Taf12	0.138929	7.70264	22.2974	5.51379	0.511488	0.0398049	0.256333	0.0743398	7.03203	22.968	5.51064	0.168339	0.436273	0.635575	0.0320534	14.1115	15.8885	5.32895	0.0163761	0.928391	0.966797
Cct2	0.0822909	8.62363	21.3764	7.2969	0.733543	0.0026021	0.077479	0.0519514	7.46885	22.5312	7.26055	0.168332	0.43629	0.635575	0.0642805	8.89028	21.1097	7.32484	0.142799	0.499888	0.745133
Atp6v1c1	0.0251544	8.53394	21.4661	5.4901	0.0763572	0.699469	0.842253	0.0496398	2.30422	3.69578	5.58091	0.168018	0.437032	0.636584	0.0667355	4.41148	1.58852	5.51667	0.132345	0.527914	0.762428
Slc25a3	0.0400595	7.2207	22.7793	9.88247	0.048036	0.801295	0.898972	0.09562	5.49456	0.505443	9.87755	0.167907	0.437293	0.636894	0.0570475	11.7514	18.2486	9.81178	0.0495245	0.795672	0.903483
Ogfrl1	0.0646786	10.9854	19.0146	4.22331	0.145362	0.493197	0.721504	0.120185	0.0914668	5.90853	4.24465	0.167819	0.437503	0.637128	0.170537	0.827535	5.17247	3.34184	0.0856549	0.668337	0.840438
Samd4b	0.0246885	20.897	9.10295	4.13339	0.0367507	0.844937	0.922056	0.133067	15.4771	14.5229	4.11552	0.167754	0.437656	0.63728	0.209675	5.51178	0.488221	4.0291	0.472725	0.0561266	0.398895
Ppip5k2	0.0608279	1.53658	4.46342	2.75877	0.0765662	0.698757	0.841671	0.132035	23.0938	6.90625	2.78374	0.1677	0.437785	0.637397	0.360205	3.65869	2.34131	2.59978	0.410299	0.0928633	0.447704
Gm11967	0.0293594	13.8302	16.1698	2.68831	0.00661733	0.970565	0.984718	0.188493	4.75864	1.24136	2.32802	0.167648	0.437908	0.637506	0.133713	12.8945	17.1055	1.53954	0.110715	0.589772	0.795642
Tcerg1	0.0650456	16.7104	13.2896	5.50834	0.28974	0.214476	0.505905	0.0438143	15.8951	14.1049	5.488	0.167571	0.438088	0.637645	0.175403	1.71038	4.28962	5.16661	0.217611	0.331438	0.637782
2810006K23Rik	0.14352	4.23707	1.76293	3.7778	0.41569	0.0891034	0.356521	0.134828	6.29581	23.7042	3.7442	0.167565	0.438103	0.637645	0.0816173	0.45816	5.54184	3.66305	0.172226	0.427173	0.700537
Grap	0.112693	9.1896	20.8104	2.76632	0.22307	0.321158	0.601861	0.162868	6.76489	23.2351	2.72294	0.167545	0.43815	0.637645	0.175423	10.0522	19.9478	2.52456	0.273641	0.237236	0.566555
Tpi-rs11	0.0535927	3.82907	2.17093	3.82515	0.102861	0.613576	0.795186	0.124665	4.88043	1.11957	3.79555	0.167507	0.438241	0.637696	0.411778	14.7213	15.2787	4.35758	0.437132	0.0753062	0.422229
Cdv3-ps	0.121728	18.5548	11.4452	1.25907	0.28724	0.217894	0.509586	0.13466	21.3118	8.68817	1.22973	0.16749	0.438282	0.637696	0.0278587	7.88044	22.1196	1.31855	0.00381582	0.982943	0.991961
Clec10a	0.101965	21.7296	8.27043	2.22045	0.0305982	0.869495	0.934383	0.24448	22.4914	7.50859	2.4824	0.167467	0.438336	0.637703	0.263424	11.9356	18.0644	2.75654	0.105792	0.604607	0.804136
Gemin7	0.0883754	8.60422	21.3958	5.60037	0.363389	0.131049	0.412227	0.117083	2.96357	3.03643	5.72591	0.167341	0.438634	0.638012	0.104636	14.3516	15.6484	5.55056	0.0832011	0.676446	0.844194
Echs1	0.064488	4.02181	1.97819	7.23068	0.05961	0.758379	0.873821	0.142605	4.16189	1.83811	7.29546	0.167331	0.438657	0.638012	0.154841	8.1718	21.8282	7.33864	0.202241	0.361762	0.657214
Ptpn6	0.153448	1.53949	4.46051	1.48116	0.112194	0.585372	0.780116	0.390441	1.58967	4.41033	1.45214	0.167296	0.438741	0.638012	0.368298	3.90781	2.09219	1.79303	0.162544	0.450122	0.715918
Riox2	0.0786609	4.62048	1.37952	4.77993	0.346554	0.147382	0.429634	0.0400312	14.9115	15.0885	4.57991	0.16727	0.438802	0.638012	0.0552877	7.53156	22.4684	4.69286	0.0664861	0.733742	0.871351
Tmod1	0.0260151	10.5585	19.4415	8.86382	0.0334445	0.858066	0.928106	0.0461439	14.2056	15.7944	8.94868	0.167268	0.438807	0.638012	0.0478434	1.30448	4.69552	8.84105	0.0233927	0.898959	0.952484
Galc	0.0723281	4.46208	1.53792	3.30507	0.177052	0.416078	0.671913	0.0428306	22.5349	7.46508	3.41825	0.167254	0.43884	0.638012	0.275654	4.13994	1.86006	3.07631	0.542748	0.0295597	0.344864
Ik	0.0434871	14.4546	15.5454	6.61427	0.455515	0.064854	0.312043	0.0439782	16.3379	13.6621	6.65758	0.167228	0.438901	0.638029	0.0819017	14.7543	15.2457	6.86794	0.219391	0.328057	0.635568
Dll4	0.127711	0.119515	5.88049	3.67342	0.227294	0.313375	0.596749	0.186491	15.6718	14.3282	3.63136	0.167168	0.439045	0.638141	0.0947606	4.89188	1.10812	3.52134	0.102964	0.613259	0.80959
Stxbp2	0.0703451	21.063	8.93696	2.64643	0.0964875	0.633438	0.805142	0.132192	6.31706	23.6829	2.95439	0.167155	0.439075	0.638141	0.145235	5.25968	0.740322	2.84451	0.149055	0.483679	0.736344
Ankrd23	0.199568	4.76988	1.23012	3.23186	0.543127	0.0294496	0.225075	0.149539	10.5352	19.4648	3.11187	0.16712	0.439158	0.638172	0.38508	6.30466	23.6953	3.89214	0.347933	0.145987	0.49379
Cd14	0.132856	14.9341	15.0659	1.58028	0.0775552	0.695395	0.840234	0.268784	0.247732	5.75227	1.6228	0.167105	0.439194	0.638172	0.228354	5.53655	0.463451	1.85583	0.125597	0.546641	0.772838
Usp42	0.0554132	4.23831	1.76169	3.84383	0.253449	0.268391	0.557655	0.0778589	21.1718	8.82817	3.73703	0.166938	0.43959	0.638619	0.301961	3.73108	2.26892	3.47506	0.255903	0.264444	0.584626
Arl16	0.0484327	0.363215	5.63678	2.34214	0.0793936	0.68918	0.837689	0.0957365	19.5634	10.4366	2.28398	0.166934	0.439599	0.638619	0.19354	1.6445	4.3555	2.39578	0.317402	0.179366	0.519951
Mertk	0.0611548	23.2812	6.71885	2.46862	0.105656	0.605022	0.791979	0.218427	14.7222	15.2778	2.29328	0.166819	0.439872	0.638945	0.273495	6.38405	23.6159	2.12442	0.235741	0.298251	0.611908
U2af2	0.0725996	3.03999	2.96001	5.96143	0.364104	0.130388	0.411434	0.0683715	17.8177	12.1823	5.85642	0.166736	0.440071	0.639162	0.0635974	6.51877	23.4812	5.99292	0.0658487	0.736	0.872608
Mtrf1l	0.123909	7.20037	22.7996	3.70367	0.580414	0.0200768	0.188691	0.0708031	6.73404	23.266	3.58734	0.166706	0.440142	0.639171	0.0568984	10.706	19.294	3.57468	0.0571262	0.767434	0.887822
Atxn10	0.0483753	2.52933	3.47067	5.35596	0.0712413	0.717072	0.850508	0.0653729	6.05108	23.9489	5.33474	0.166689	0.440182	0.639171	0.0383145	7.61715	22.3828	5.58503	0.0241548	0.895807	0.950956
Papss2	0.0671337	15.3608	14.6392	3.22773	0.0935538	0.642746	0.810833	0.183796	19.6145	10.3855	3.0341	0.166672	0.440223	0.639171	0.373329	4.08743	1.91257	2.83597	0.346307	0.147633	0.495254
Adat2	0.0992438	22.6139	7.38611	2.11435	0.269498	0.243387	0.533438	0.119934	17.2006	12.7994	1.8791	0.166616	0.440356	0.639264	0.104435	6.3426	23.6574	2.023	0.111079	0.588688	0.794671
Ino80c	0.0530716	13.0652	16.9348	5.95614	0.309021	0.189493	0.478902	0.0691863	19.0097	10.9903	5.95868	0.166603	0.440385	0.639264	0.0427879	2.85988	3.14012	5.78923	0.0238928	0.896889	0.951683
Tmem131	0.122105	1.95544	4.04456	5.52998	0.241185	0.288809	0.575972	0.231049	13.9884	16.0116	5.39254	0.166497	0.440639	0.639561	0.516737	4.27714	1.72286	5.42959	0.506426	0.041695	0.376473
Csf1r	0.128429	23.481	6.51898	3.87506	0.0759622	0.700816	0.842453	0.300606	22.4157	7.58429	3.83618	0.166417	0.44083	0.639768	0.324025	3.03858	2.96142	4.20084	0.152575	0.47474	0.729655
Fuca2	0.0157081	8.87865	21.1214	4.43316	0.0192897	0.91608	0.959647	0.0471713	1.54711	4.45289	4.38734	0.166359	0.440967	0.639896	0.0781977	3.30281	2.69719	4.30773	0.097594	0.629954	0.818214
Renbp	0.0526433	3.04835	2.95165	1.474	0.044434	0.815029	0.906432	0.210116	3.66018	2.33982	1.5388	0.166288	0.441136	0.640071	0.236576	3.75666	2.24334	1.39228	0.175571	0.41946	0.695784
Atf4	0.128074	7.00243	22.9976	7.74613	0.537244	0.0311949	0.229907	0.0834285	5.45861	0.541394	7.82664	0.166216	0.441307	0.640247	0.181182	13.0506	16.9494	7.7448	0.409191	0.0936512	0.44826
Rhot2	0.0609053	22.2401	7.75985	5.41361	0.136189	0.517469	0.737022	0.0710307	14.5805	15.4195	5.34357	0.166122	0.441532	0.640472	0.0990571	6.1387	23.8613	5.2291	0.0801024	0.686796	0.849219
Fitm2	0.0586286	1.60762	4.39238	7.24783	0.114735	0.577868	0.775149	0.0819772	9.66507	20.3349	7.11277	0.16611	0.44156	0.640472	0.17315	5.47776	0.522245	7.03821	0.568314	0.0228169	0.326418
Cfap54	0.164987	18.2699	11.7301	1.36379	0.208355	0.349451	0.622759	0.115077	18.1464	11.8536	1.123	0.166065	0.441668	0.640558	0.101318	4.58437	1.41563	0.917862	0.161941	0.45158	0.716494
Sbf2	0.166963	21.7872	8.21277	4.06298	0.584128	0.0192894	0.18665	0.179888	18.296	11.704	3.91257	0.166034	0.44174	0.640592	0.396582	2.89835	3.10165	3.95235	0.523884	0.0354573	0.364135
B230312C02Rik	0.297948	5.55652	0.443478	1.85029	0.120164	0.562092	0.765546	0.153539	15.2088	14.7912	1.63208	0.166011	0.441796	0.640601	0.275183	3.84535	2.15465	1.88809	0.305608	0.193741	0.532387
Nrarp	0.196931	2.59492	3.40508	3.47052	0.353306	0.140652	0.423022	0.147139	9.88606	20.1139	3.35437	0.16595	0.441941	0.64074	0.0838744	3.79208	2.20792	2.8188	0.0257894	0.889074	0.948489
St7	0.0878004	4.80971	1.19029	3.78691	0.206352	0.353447	0.625315	0.0540699	17.6081	12.3919	3.75814	0.165748	0.442422	0.641298	0.0921384	11.9574	18.0426	3.69672	0.150731	0.479406	0.733277
Hars	0.0683172	9.17096	20.829	5.50318	0.416958	0.0882366	0.355335	0.0495608	4.82356	1.17644	5.53149	0.165728	0.442471	0.641298	0.102983	5.60397	0.396032	5.53633	0.253381	0.268501	0.587936
Sgcg	0.0871364	1.67345	4.32655	7.97856	0.500848	0.043858	0.268187	0.0370365	4.97907	1.02093	7.93934	0.165684	0.442576	0.641298	0.0963331	4.55882	1.44118	8.05579	0.242632	0.28634	0.603601
Mrpl46	0.0692709	5.96859	0.031406	4.76273	0.0667184	0.732921	0.860596	0.144455	3.71982	2.28018	4.80221	0.165662	0.442627	0.641298	0.163103	10.9204	19.0796	4.66493	0.226899	0.314097	0.624078
Adcy4	0.225203	1.63358	4.36642	3.5612	0.39908	0.101082	0.373879	0.262378	12.5393	17.4607	3.24454	0.165591	0.442797	0.641298	0.413976	5.73091	0.269094	3.18762	0.494549	0.0464041	0.381626
C1qb	0.0872388	1.08184	4.91816	3.47112	0.0199414	0.913344	0.958333	0.291169	21.5205	8.47947	3.65793	0.165588	0.442806	0.641298	0.32475	8.2119	21.7881	4.13156	0.111119	0.588567	0.794656
Gm19299	0.34098	11.4118	18.5882	2.76779	0.229324	0.309687	0.594544	0.200228	2.85738	3.14262	3.96879	0.165585	0.442812	0.641298	0.17865	15.6767	14.3233	3.94688	0.104357	0.608986	0.80664
Ikbke	0.0787409	23.96	6.04004	1.09847	0.114532	0.578466	0.775712	0.196015	22.5922	7.4078	0.976433	0.165573	0.44284	0.641298	0.321482	3.37282	2.62718	1.08772	0.195309	0.376124	0.66805
Eml2	0.0389041	8.28185	21.7181	4.22125	0.0934573	0.643054	0.81098	0.0947102	11.873	18.127	4.27126	0.165566	0.442858	0.641298	0.102255	20.1588	9.84123	4.294	0.0684282	0.726898	0.868531
Nudt12	0.0433139	14.1517	15.8483	3.50808	0.0751123	0.703721	0.843341	0.132782	20.7103	9.28971	3.41845	0.16555	0.442896	0.641298	0.334004	4.66882	1.33118	3.40617	0.280487	0.227339	0.557225
Col20a1	0.234088	2.79302	3.20698	2.2336	0.40827	0.0943095	0.363507	0.189851	12.9329	17.0671	1.70352	0.16553	0.442943	0.641298	0.483891	2.78584	3.21416	1.82993	0.526238	0.0346753	0.362167
Qsox2	0.082959	17.881	12.119	3.11814	0.281889	0.225353	0.516474	0.0843602	17.6554	12.3446	3.11864	0.165517	0.442975	0.641298	0.153822	2.54977	3.45023	2.94746	0.181567	0.405905	0.687867
mt-Nd2	0.0842672	23.4997	6.50027	12.117	0.121145	0.559278	0.763352	0.128588	1.97511	4.02489	12.1323	0.165506	0.443001	0.641298	0.115697	0.179016	5.82098	11.7369	0.0279654	0.880172	0.944304
Ahi1	0.140006	0.108655	5.89134	1.47881	0.434907	0.0766551	0.332138	0.111077	19.4856	10.5144	1.46396	0.165502	0.443011	0.641298	0.0740382	14.2612	15.7388	1.44466	0.0365472	0.84574	0.928364
Tnrc6a	0.0823748	21.5036	8.49637	6.00412	0.385074	0.112125	0.389317	0.0618578	19.2615	10.7385	5.95656	0.165475	0.443075	0.64132	0.350922	3.38032	2.61968	5.63837	0.602102	0.0158115	0.306583
Hoxc10	0.107559	9.96988	20.0301	6.45043	0.716374	0.00344634	0.0894983	0.0819928	16.7824	13.2176	6.53727	0.165409	0.443233	0.641477	0.175341	1.27306	4.72694	6.07743	0.301184	0.199358	0.53691
Gtf3c5	0.0398625	5.49343	0.50657	3.80012	0.064166	0.741984	0.865368	0.0806586	14.2735	15.7265	3.76429	0.165314	0.443459	0.641734	0.13926	2.66452	3.33548	3.8571	0.208171	0.349818	0.650324
Bola3	0.0629712	6.28935	23.7106	6.90173	0.130388	0.533291	0.748002	0.139692	2.97732	3.02268	6.90773	0.165224	0.443675	0.641927	0.102048	13.3128	16.6872	6.77526	0.15454	0.469807	0.725637
Casp1	0.130406	20.4642	9.53577	1.16851	0.331449	0.163345	0.450213	0.203567	1.54075	4.45925	1.30771	0.165217	0.443691	0.641927	0.160405	9.57675	20.4232	1.26718	0.178503	0.412788	0.692462
Pltp	0.28048	2.62456	3.37544	4.51506	0.461746	0.0615804	0.305169	0.272635	2.35615	3.64385	4.45935	0.164953	0.444324	0.642773	0.265497	5.43586	0.564137	4.4313	0.186872	0.394198	0.682337
Samd14	0.165393	1.33481	4.66519	1.26895	0.322791	0.173083	0.460475	0.138956	1.62193	4.37807	1.26639	0.164908	0.44443	0.64279	0.123896	6.278	23.722	1.26097	0.199762	0.366849	0.660439
Prkag1	0.0794801	7.40301	22.597	6.15852	0.235216	0.299174	0.584594	0.0611907	6.15178	23.8482	6.15978	0.164907	0.444434	0.64279	0.136796	8.83995	21.16	6.23494	0.358223	0.135902	0.486111
Carf	0.0602338	15.1268	14.8732	3.11154	0.0650314	0.738901	0.864041	0.0952555	1.17834	4.82166	3.13555	0.164877	0.444505	0.642821	0.340892	2.05859	3.94141	2.49425	0.276728	0.232732	0.562817
Igfn1	0.507023	0.162519	5.83748	5.44311	0.265257	0.249809	0.539404	0.518273	17.0996	12.9004	5.21011	0.164696	0.44494	0.643337	0.430384	4.90594	1.09406	5.93414	0.131628	0.529879	0.763138
Mrps9	0.019351	5.88328	0.116723	5.75869	0.00714206	0.96826	0.98435	0.133933	4.63944	1.36056	5.70782	0.164687	0.44496	0.643337	0.11872	11.1748	18.8252	5.72285	0.128927	0.537335	0.767908
Upf2	0.0614642	16.2742	13.7258	6.63079	0.148432	0.485273	0.717128	0.033667	6.37942	23.6206	6.69335	0.164449	0.445531	0.643987	0.11617	21.2833	8.71672	6.25425	0.149193	0.483325	0.736007
Pus7l	0.10075	19.0142	10.9858	1.96248	0.319968	0.176352	0.464374	0.0880611	17.4104	12.5896	1.92126	0.164444	0.445543	0.643987	0.267608	3.16425	2.83575	1.76504	0.329521	0.165476	0.511544
Gm50010	0.136042	13.4244	16.5756	2.16683	0.360694	0.133564	0.414512	0.111689	13.2908	16.7092	2.21774	0.164438	0.445557	0.643987	0.197743	1.81827	4.18173	1.85397	0.148817	0.484288	0.736446
Tnpo1	0.0298293	9.47294	20.5271	5.76357	0.0685781	0.726372	0.856572	0.0944968	0.455034	5.54497	5.92539	0.164402	0.445644	0.644042	0.343812	3.27506	2.72494	5.75725	0.412102	0.0915923	0.446114
Bcap29	0.0618644	12.0256	17.9744	6.15193	0.286511	0.218899	0.510296	0.10904	2.58905	3.41095	6.31232	0.164328	0.445823	0.644229	0.0986014	22.6197	7.38031	5.96376	0.055726	0.772576	0.89056
Ccdc146	0.170627	9.03436	20.9656	3.73584	0.404079	0.0973531	0.367871	0.101269	2.29986	3.70014	3.64929	0.164244	0.446023	0.644446	0.232915	14.5737	15.4263	3.3906	0.367571	0.127219	0.476345
Tbl2	0.0381934	3.69618	2.30382	3.8527	0.0949783	0.638213	0.808104	0.0868988	17.1908	12.8092	3.83993	0.164174	0.446191	0.644606	0.157939	7.76877	22.2312	3.95468	0.622541	0.0124714	0.287479
Ppp4r3a	0.0522727	10.5628	19.4372	5.26847	0.228795	0.310646	0.594954	0.0700672	17.9937	12.0063	5.31139	0.164152	0.446244	0.644606	0.319837	3.86258	2.13742	4.91037	0.395872	0.103533	0.454471
Tango6	0.0193137	2.41472	3.58528	4.07224	0.0107328	0.952601	0.977617	0.115131	14.9951	15.0049	3.96323	0.164131	0.446295	0.644606	0.199062	4.02368	1.97632	3.96245	0.232836	0.303387	0.615616
Tubb6	0.152321	0.482756	5.51724	3.96446	0.360559	0.133691	0.414562	0.139033	23.6391	6.36092	4.06823	0.164116	0.44633	0.644606	0.442516	4.93654	1.06346	5.13002	0.280054	0.227956	0.557225
Ssh2	0.159903	3.76924	2.23076	6.72928	0.607223	0.0149162	0.167624	0.0827443	8.72473	21.2753	6.6586	0.164043	0.446507	0.64479	0.405639	4.0684	1.9316	6.25555	0.660533	0.0077373	0.267863
Zfp959	0.0468489	21.8977	8.10228	2.60951	0.113102	0.582682	0.778415	0.0892599	23.4282	6.5718	2.69729	0.163939	0.446757	0.645081	0.10284	6.59722	23.4028	2.40121	0.130468	0.533071	0.765003
Mks1	0.283664	18.7385	11.2615	2.25754	0.600887	0.0160299	0.171878	0.152833	18.6703	11.3297	2.21474	0.163855	0.446959	0.645301	0.139234	0.636405	5.3636	2.37605	0.096087	0.634702	0.820449
Nucb1	0.0990628	1.55949	4.44051	5.99398	0.453055	0.0661829	0.314507	0.100794	15.104	14.896	5.97053	0.163827	0.447025	0.645325	0.20009	4.09438	1.90562	6.27792	0.336572	0.157787	0.504578
Zdhhc2	0.0901232	22.3704	7.62956	1.59037	0.0368936	0.844373	0.921792	0.135337	8.5217	21.4783	1.57919	0.163702	0.447326	0.645688	0.0705178	2.83625	3.16375	1.12418	0.0383443	0.838664	0.924707
Stac3	0.098974	3.93021	2.06979	8.38382	0.634123	0.0108395	0.143354	0.0469667	9.85277	20.1472	8.33198	0.163663	0.447419	0.645752	0.018118	7.04379	22.9562	8.49025	0.0173072	0.924443	0.964758
Mycbp2	0.134708	15.3498	14.6502	6.65889	0.391075	0.107284	0.383097	0.0879454	20.9514	9.04865	6.71547	0.163596	0.447582	0.645916	0.328421	3.21257	2.78743	6.57653	0.493536	0.0468238	0.382613
Plekha1	0.0345594	3.21976	2.78024	5.94362	0.14323	0.498756	0.7248	0.0468968	11.1757	18.8243	5.95762	0.16355	0.447692	0.646003	0.294422	4.25276	1.74724	5.60486	0.308554	0.190069	0.528351
Pin1	0.051927	4.83097	1.16903	5.73088	0.261707	0.255287	0.544691	0.0940083	2.9839	3.0161	5.70011	0.163494	0.447827	0.646015	0.0947256	13.2011	16.7989	5.84557	0.0962873	0.634069	0.819993
Fam114a2	0.0511708	6.86745	23.1325	6.53921	0.176532	0.417262	0.67309	0.103135	4.31609	1.68391	6.67074	0.163486	0.447847	0.646015	0.10425	13.5148	16.4852	6.47982	0.463027	0.0609234	0.406431
Coq5	0.0575555	7.3093	22.6907	6.9422	0.142347	0.501075	0.72668	0.0693974	14.6435	15.3565	6.84087	0.163485	0.447848	0.646015	0.146216	6.105	23.895	6.94794	0.547265	0.0282682	0.339433
Slc43a2	0.221288	22.8459	7.15412	4.5707	0.379709	0.116595	0.395311	0.205422	15.6995	14.3005	4.52546	0.163418	0.448011	0.646178	0.479891	4.08358	1.91642	4.86102	0.798107	0.00074652	0.143705
Akap13	0.292732	22.1771	7.82289	6.33278	0.746739	0.00207041	0.0694198	0.166213	17.58	12.42	6.17908	0.163297	0.448302	0.646491	0.403354	2.17581	3.82419	6.19262	0.439857	0.0736794	0.421035
Echdc1	0.0723106	5.455	0.545003	5.02856	0.228473	0.31123	0.59527	0.0724944	2.70698	3.29302	5.05024	0.163287	0.448327	0.646491	0.237285	4.0971	1.9029	4.79166	0.169323	0.433954	0.705112
Ext2	0.0693546	5.365	0.635002	5.75918	0.324752	0.170839	0.458135	0.070833	16.217	13.783	5.67471	0.163159	0.448636	0.646865	0.117986	3.59762	2.40238	5.63315	0.175486	0.419653	0.695784
Cops8	0.079455	10.0192	19.9808	7.03293	0.564367	0.0237709	0.205554	0.0269379	10.8661	19.1339	7.02889	0.163133	0.448697	0.646883	0.0567673	12.9079	17.0921	7.06396	0.172854	0.425717	0.699552
Rapgef6	0.0949187	19.835	10.165	3.7707	0.179652	0.410196	0.667531	0.143228	18.2953	11.7047	3.69122	0.163004	0.44901	0.647262	0.399434	4.37928	1.62072	3.74912	0.279056	0.229381	0.55943
Lypla2	0.0870863	3.87552	2.12448	5.23006	0.386006	0.111363	0.387859	0.0463242	17.9552	12.0448	5.23539	0.162958	0.449119	0.647304	0.0473595	10.5941	19.4059	5.25673	0.0884414	0.65922	0.834096
Myo9b	0.128725	21.534	8.46596	3.98459	0.315356	0.181799	0.470496	0.194222	15.4457	14.5543	3.75586	0.162951	0.449138	0.647304	0.308103	3.24278	2.75722	3.94028	0.373174	0.122225	0.47234
Fzd1	0.243423	3.47721	2.52279	2.34365	0.54219	0.0297223	0.226235	0.207581	7.01242	22.9876	2.19975	0.162906	0.449246	0.647321	0.393486	4.62628	1.37372	1.82734	0.466444	0.0591983	0.404228
Rbm38	0.157841	8.60925	21.3907	7.63394	0.258574	0.260199	0.550117	0.0822915	12.6309	17.3691	7.5765	0.162893	0.449277	0.647321	0.131918	8.91658	21.0834	7.24878	0.150369	0.480327	0.734262
Ushbp1	0.202188	2.50834	3.49166	4.83028	0.32537	0.170136	0.457376	0.190244	10.0459	19.9541	4.49132	0.162885	0.449298	0.647321	0.317169	3.72371	2.27629	4.25492	0.503031	0.0430013	0.378539
Slc38a9	0.113668	18.1226	11.8774	3.85493	0.456407	0.0643771	0.310877	0.0535243	13.3643	16.6357	3.80589	0.162806	0.449487	0.647523	0.249004	6.02118	23.9788	3.63608	0.663271	0.00746045	0.267863
Btbd7	0.0350063	10.2537	19.7463	5.24827	0.0490813	0.797343	0.896978	0.140368	14.0214	15.9786	5.11003	0.162692	0.449763	0.647809	0.315527	3.4974	2.5026	4.91131	0.321568	0.174493	0.51655
Gm10273	0.0496021	10.5453	19.4547	1.72727	0.0416405	0.825806	0.911831	0.102039	4.26035	1.73965	1.78721	0.162664	0.449831	0.647809	0.156417	12.5226	17.4774	1.6803	0.0656125	0.736837	0.872608
Rwdd4a	0.0587876	8.92793	21.0721	5.33977	0.15374	0.471811	0.707599	0.059855	5.46527	0.534728	5.32603	0.16263	0.449912	0.647809	0.0798968	3.15181	2.84819	5.01756	0.0632748	0.745169	0.876261
Sgsm2	0.0954378	2.38452	3.61548	2.59249	0.389044	0.108904	0.385197	0.16752	13.9265	16.0735	2.44767	0.162616	0.449948	0.647809	0.169739	3.37677	2.62323	2.66824	0.184965	0.398377	0.684261
Cnbd2	0.064899	2.7466	3.2534	1.82033	0.23691	0.296205	0.581911	0.0656069	5.87454	0.125463	1.82289	0.162603	0.449977	0.647809	0.145173	19.8754	10.1246	1.87475	0.073813	0.708181	0.861071
A430035B10Rik	0.173664	16.7062	13.2938	1.32168	0.382141	0.114552	0.392698	0.0933972	20.05	9.95004	1.22854	0.162601	0.449983	0.647809	0.105452	5.14692	0.853083	0.862231	0.0924366	0.646318	0.826848
Lipe	0.312785	21.3008	8.6992	4.97119	0.477025	0.0540957	0.289898	0.326649	22.1169	7.88315	4.80766	0.162524	0.45017	0.647944	0.24969	0.495759	5.50424	4.91044	0.126251	0.544804	0.77189
Lrmp	0.0883223	19.7709	10.2291	1.0247	0.0798883	0.687516	0.836442	0.191926	22.4416	7.55841	0.91873	0.162521	0.450175	0.647944	0.237609	0.827935	5.17206	1.08612	0.170795	0.430505	0.702744
Nubp2	0.121041	4.10388	1.89612	3.73469	0.357559	0.136537	0.418433	0.0704347	1.6911	4.3089	3.73309	0.162499	0.45023	0.647951	0.143353	14.716	15.284	3.81581	0.191077	0.385109	0.67612
Faap20	0.122892	3.88288	2.11712	1.75342	0.349992	0.143925	0.426111	0.148226	23.2188	6.78116	1.95793	0.162283	0.450752	0.648582	0.0607167	20.6891	9.31085	1.90064	0.0168681	0.926303	0.966083
Copz1	0.0768892	9.38606	20.6139	5.64102	0.307344	0.191571	0.480101	0.0737116	2.18295	3.81705	5.74316	0.162277	0.450767	0.648582	0.122438	12.1714	17.8286	5.84373	0.201177	0.363939	0.658825
Decr1	0.0462026	22.2832	7.71679	7.45182	0.0429301	0.820817	0.908841	0.133286	3.70866	2.29134	7.44244	0.162236	0.450866	0.648619	0.149824	5.85219	0.147805	7.32818	0.162376	0.450527	0.716039
Hmox1	0.0523663	21.5431	8.45686	3.3516	0.0870189	0.663862	0.823272	0.141456	18.4281	11.5719	3.37077	0.162225	0.450892	0.648619	0.12311	13.4956	16.5044	3.42822	0.0591697	0.759978	0.884037
Uprt	0.354878	16.2577	13.7423	1.70908	0.25399	0.267516	0.556595	0.246824	19.5216	10.4784	1.80882	0.162158	0.451054	0.64878	0.569705	3.1114	2.8886	2.42647	0.441914	0.0724693	0.419745
Tmem63a	0.0575	16.1351	13.8649	5.53988	0.0851797	0.669902	0.826145	0.114357	16.3191	13.6809	5.43788	0.1621	0.451195	0.648838	0.144025	2.22257	3.77743	5.47074	0.142823	0.499825	0.745133
Gzf1	0.141066	20.778	9.22201	5.52317	0.415034	0.0895545	0.357018	0.0657639	15.1022	14.8978	5.55307	0.162085	0.451231	0.648838	0.254216	4.69166	1.30834	5.67714	0.563756	0.0239212	0.328717
Fam219b	0.121194	7.36576	22.6342	3.89369	0.43917	0.0740865	0.32784	0.0716828	10.98	19.02	3.81358	0.162081	0.451242	0.648838	0.0817013	0.0485819	5.95142	3.85045	0.118893	0.565756	0.782684
Frs3	0.0648246	5.6573	0.3427	2.96218	0.250248	0.273609	0.562609	0.0820383	19.1002	10.8998	2.91228	0.162008	0.451419	0.64902	0.161511	9.13934	20.8607	2.94657	0.296119	0.205943	0.541868
Dnm1	0.153209	23.5306	6.46938	3.3289	0.225823	0.316068	0.598658	0.260999	16.9044	13.0956	3.06056	0.1619	0.45168	0.649263	0.253348	4.98784	1.01216	3.0398	0.265302	0.249741	0.573527
Rc3h2	0.0429145	8.30721	21.6928	6.22966	0.137832	0.513053	0.733772	0.0817972	6.77066	23.2293	6.3055	0.161897	0.451687	0.649263	0.28251	0.967632	5.03237	5.35506	0.271385	0.24057	0.567422
Vsig10	0.310778	23.7515	6.24855	3.30658	0.801189	0.0006966	0.0424181	0.118934	23.2552	6.74477	3.36166	0.161872	0.451748	0.649279	0.163162	0.362673	5.63733	2.99561	0.120174	0.562063	0.781203
Urb2	0.0792636	15.3778	14.6222	3.66654	0.147196	0.488452	0.720056	0.174946	17.6596	12.3404	3.65182	0.16177	0.451996	0.649564	0.177645	3.37303	2.62697	3.87292	0.198348	0.369775	0.663487
Cyp2d22	0.0545094	0.488068	5.51193	4.09714	0.0769297	0.69752	0.84136	0.178782	11.758	18.242	3.9194	0.161721	0.452114	0.649663	0.073592	2.38166	3.61834	4.1088	0.0324018	0.862239	0.935245
Sox10	0.32854	0.569989	5.43001	1.59269	0.310771	0.187343	0.477105	0.289861	15.7279	14.2721	1.14566	0.161633	0.452328	0.649899	0.21807	4.6577	1.3423	0.935173	0.213036	0.340248	0.643555
Vps35	0.0647183	13.4226	16.5774	6.97896	0.326112	0.169296	0.456935	0.0392963	23.7828	6.21724	7.06733	0.161605	0.452396	0.649921	0.175882	3.7848	2.2152	6.86033	0.219184	0.32845	0.635819
Agt	0.302028	4.13823	1.86177	3.98419	0.749886	0.00195712	0.0678352	0.150369	8.75903	21.241	3.90866	0.161586	0.452443	0.649921	0.25898	5.06392	0.936076	3.78985	0.327712	0.167494	0.512839
Dnm1l	0.0847813	13.7597	16.2403	6.92098	0.2015	0.363277	0.631946	0.0615608	16.3203	13.6797	6.90746	0.161476	0.45271	0.650163	0.27003	3.21626	2.78374	6.80788	0.339955	0.154199	0.502629
Rrm1	0.0673567	11.6915	18.3085	5.91365	0.270978	0.241176	0.531293	0.0586898	10.6825	19.3175	6.05024	0.161469	0.452726	0.650163	0.0860644	11.2687	18.7313	6.12811	0.377706	0.118299	0.469125
Srrt	0.165112	1.42863	4.57137	5.46592	0.576225	0.0209947	0.192623	0.0807766	11.3437	18.6563	5.35688	0.161455	0.45276	0.650163	0.338277	4.47084	1.52916	5.37594	0.628475	0.011613	0.278942
Mta3	0.120989	21.272	8.72797	3.33713	0.29847	0.202865	0.49213	0.218325	16.7476	13.2524	3.19315	0.161323	0.453083	0.650555	0.121937	4.99991	1.00009	3.41175	0.230766	0.307089	0.61964
Hdac2	0.0600748	9.19503	20.805	6.4122	0.445787	0.0702337	0.321841	0.0939558	3.97987	2.02013	6.42241	0.161283	0.453178	0.650604	0.0464007	2.83087	3.16913	6.17984	0.0328274	0.860534	0.934732
Myoc	0.0892941	7.68121	22.3188	5.95007	0.0735183	0.709195	0.846339	0.206591	1.78678	4.21322	6.14151	0.161252	0.453253	0.650604	0.14397	10.3772	19.6228	6.07013	0.102593	0.614402	0.80996
Gm826	0.0314676	13.7421	16.2579	1.59705	0.00552588	0.975373	0.986503	0.169311	7.99346	22.0065	1.36717	0.161247	0.453266	0.650604	0.165322	8.85212	21.1479	1.23334	0.123935	0.551333	0.774692
Aes	0.0259551	3.74866	2.25134	9.57632	0.0292878	0.874797	0.937144	0.0526431	3.78898	2.21102	9.63714	0.161185	0.453417	0.65075	0.168706	15.457	14.543	9.58026	0.406852	0.095331	0.448319
Hspd1	0.0450471	6.46812	23.5319	8.2716	0.193183	0.380617	0.644149	0.0800692	9.1138	20.8862	8.16914	0.161164	0.453467	0.65075	0.0717891	5.56869	0.431306	8.17411	0.0878609	0.661112	0.835485
Msh2	0.0578009	12.6759	17.3241	4.90791	0.22265	0.321939	0.602442	0.0584512	12.5582	17.4418	4.91112	0.161125	0.453562	0.650815	0.0821836	6.94344	23.0566	4.85277	0.293589	0.209295	0.544648
Smoc2	0.0857686	11.4079	18.5921	6.9749	0.280482	0.227346	0.518105	0.10791	1.91582	4.08418	7.04818	0.16108	0.453673	0.650903	0.157927	15.2691	14.7309	7.19491	0.400271	0.100184	0.451347
Zfp607a	0.12019	14.7422	15.2578	1.45048	0.16268	0.449792	0.695285	0.0990714	18.2136	11.7864	1.40998	0.161012	0.453837	0.651066	0.142014	23.8013	6.19874	1.45222	0.178634	0.412492	0.692335
Rbl1	0.134676	12.9308	17.0692	2.42842	0.408759	0.0939592	0.363438	0.0981675	23.2175	6.78254	2.73734	0.160892	0.45413	0.651372	0.278931	1.07657	4.92343	2.56524	0.296075	0.206001	0.541911
Ythdf2	0.0568944	12.6038	17.3962	5.1803	0.449073	0.0683792	0.317775	0.0569938	19.9143	10.0857	5.18656	0.160865	0.454197	0.651372	0.0550212	5.29783	0.702172	4.73089	0.0752615	0.70321	0.857834
Timp2	0.0719426	1.87965	4.12035	7.10803	0.161302	0.453132	0.697418	0.103807	22.9713	7.02867	7.08494	0.160831	0.454278	0.651372	0.108342	0.77188	5.22812	6.9824	0.0987575	0.626307	0.817547
Rgs5	0.0193248	7.63431	22.3657	8.59303	0.00507939	0.977345	0.987773	0.113834	9.5483	20.4517	8.39847	0.160812	0.454325	0.651372	0.228812	2.62491	3.37509	7.91438	0.277612	0.231455	0.561853
Tle6	0.0347964	4.46001	1.53999	2.58158	0.0344737	0.853962	0.926606	0.125018	17.8056	12.1944	2.4516	0.16081	0.45433	0.651372	0.111941	4.74528	1.25472	2.68376	0.135652	0.518917	0.757936
Ttc9	0.290699	0.513208	5.48679	3.55257	0.225803	0.316106	0.598658	0.121691	7.50574	22.4943	4.03063	0.160802	0.454349	0.651372	0.622077	3.79358	2.20642	4.5397	0.469297	0.0577871	0.401569
Gadl1	0.220304	13.2487	16.7513	4.49877	0.178857	0.411988	0.669079	0.18002	17.4402	12.5598	4.5022	0.16074	0.454501	0.651519	0.0286674	20.7848	9.21518	4.19292	0.00272916	0.987777	0.99408
Magi3	0.184037	17.6024	12.3976	2.36403	0.384727	0.11241	0.389482	0.209672	5.55258	0.44742	2.28506	0.1607	0.454598	0.651587	0.216089	2.11588	3.88412	1.82721	0.237498	0.295178	0.609634
Itfg2	0.0613493	14.3758	15.6242	4.40762	0.230898	0.306851	0.592959	0.0956145	14.4641	15.5359	4.21324	0.160643	0.454738	0.651716	0.151308	5.01713	0.982867	4.28976	0.250189	0.273706	0.592652
Gm34220	0.145599	14.2755	15.7245	1.38073	0.276883	0.232509	0.523384	0.1782	1.54293	4.45707	1.46571	0.160621	0.45479	0.65172	0.102867	11.7035	18.2965	0.896844	0.0547207	0.776284	0.892616
Dctn2	0.0271925	6.36602	23.634	6.94154	0.101938	0.616424	0.796194	0.0429223	0.721878	5.27812	7.00758	0.160587	0.454873	0.651767	0.0459995	8.4265	21.5735	7.2249	0.0275189	0.881993	0.945145
Lpar1	0.28567	3.78655	2.21345	3.39713	0.533313	0.0324053	0.233763	0.182218	2.1404	3.8596	3.26067	0.160408	0.455311	0.65225	0.0867411	5.60059	0.399411	2.87866	0.0737701	0.708328	0.861072
Spon1	0.198326	14.0641	15.9359	3.6478	0.147571	0.487487	0.719362	0.206934	21.0579	8.94213	3.41172	0.160397	0.455338	0.65225	0.091375	17.2093	12.7907	3.12234	0.0198048	0.913917	0.960316
Exoc5	0.0824857	13.1616	16.8384	5.6728	0.375346	0.120331	0.399956	0.0507862	1.02577	4.97423	5.7542	0.160381	0.455377	0.65225	0.307811	3.29589	2.70411	5.09724	0.233417	0.302355	0.615238
Gpr182	0.114239	21.069	8.931	1.09262	0.0768853	0.697671	0.84138	0.323865	0.730448	5.26955	1.0445	0.160367	0.455409	0.65225	0.21462	4.06378	1.93622	0.966927	0.113552	0.581353	0.791698
Dpysl3	0.245418	4.48493	1.51507	3.51613	0.383185	0.113683	0.391565	0.201883	6.44833	23.5517	3.2509	0.160053	0.456178	0.653279	0.291234	4.63119	1.36881	2.87945	0.444981	0.0706946	0.418977
Secisbp2l	0.0804486	19.4458	10.5542	5.26591	0.103879	0.610449	0.793723	0.137529	17.366	12.634	5.11258	0.160026	0.456242	0.6533	0.411929	3.51217	2.48783	4.77941	0.470284	0.0573052	0.401548
Thg1l	0.148008	1.16366	4.83634	2.63432	0.4639	0.0604793	0.303005	0.0685994	3.51376	2.48624	2.58106	0.159975	0.456368	0.653382	0.126577	15.7162	14.2838	2.66038	0.0872884	0.662981	0.83701
Tdrd7	0.0524228	9.11704	20.883	4.47889	0.126919	0.542932	0.753053	0.0717803	17.0975	12.9025	4.48046	0.159962	0.456399	0.653382	0.0826851	2.4043	3.5957	4.61657	0.170199	0.4319	0.703797
Zfp317	0.0616079	12.895	17.105	4.88767	0.139464	0.508698	0.73155	0.0318235	20.5325	9.46746	4.88296	0.159923	0.456496	0.653449	0.227991	2.91241	3.08759	4.5221	0.465159	0.0598426	0.405572
Rpl10-ps1	0.122969	8.6189	21.3811	1.12503	0.133207	0.525556	0.742195	0.13568	1.27176	4.72824	1.29543	0.159869	0.456627	0.653566	0.432592	13.8964	16.1036	1.87703	0.379795	0.116522	0.468108
Rdh11	0.0754128	9.02227	20.9777	2.51582	0.137806	0.513124	0.733772	0.103813	20.0976	9.90241	2.52277	0.159711	0.457012	0.654045	0.14742	5.1519	0.848096	2.80663	0.27403	0.236666	0.566507
Gm25911	0.119595	14.1744	15.8256	1.139	0.0633173	0.745017	0.866817	0.231137	2.56177	3.43823	0.862096	0.159683	0.457082	0.654074	0.408833	17.1397	12.8603	1.31958	0.280406	0.227454	0.557225
Cib2	0.123788	8.42054	21.5795	7.80307	0.54722	0.0282808	0.220126	0.168052	4.46718	1.53282	7.99117	0.15966	0.457138	0.654082	0.296897	15.8799	14.1201	7.61372	0.676418	0.00623629	0.257107
Pla1a	0.123352	13.6816	16.3184	3.49955	0.199673	0.367032	0.635186	0.169989	0.907616	5.09238	3.57303	0.159514	0.457497	0.654485	0.115005	14.5534	15.4466	3.57037	0.0831926	0.676475	0.844194
Gm13841	0.0652048	22.206	7.79405	3.22852	0.124276	0.550368	0.758483	0.10704	21.9088	8.09125	3.25994	0.159504	0.45752	0.654485	0.171505	19.1661	10.8339	3.40276	0.17972	0.410042	0.690238
Sbk2	0.240836	14.7174	15.2826	7.67461	0.264928	0.250314	0.539586	0.191284	17.6865	12.3135	7.95779	0.159437	0.457685	0.654649	0.155772	21.5773	8.42267	7.51986	0.0285067	0.877969	0.942867
Hs6st2	0.16827	7.00556	22.9944	2.69242	0.192929	0.381156	0.644299	0.130072	8.06337	21.9366	2.8614	0.159369	0.457852	0.654817	0.45185	2.11618	3.88382	2.43345	0.395632	0.103718	0.454471
Fgd2	0.0840847	19.1243	10.8757	1.27903	0.0356964	0.849106	0.924656	0.242121	22.0145	7.98551	1.22659	0.159301	0.458018	0.654938	0.0985303	9.13327	20.8667	1.57162	0.0350684	0.851598	0.930184
Gstm4	0.120837	8.80447	21.1955	4.38039	0.287098	0.21809	0.509681	0.0582808	1.73	4.27	4.43561	0.159294	0.458036	0.654938	0.0486272	14.5114	15.4886	4.61715	0.0220516	0.904527	0.955476
Tnfrsf22	0.259357	1.41985	4.58015	1.94647	0.433976	0.0772246	0.333092	0.172146	22.9108	7.08918	1.89138	0.159211	0.458238	0.655155	0.564253	4.12508	1.87492	2.43674	0.473048	0.0559718	0.398213
Rtn1	0.0815301	18.7583	11.2417	1.80839	0.0748108	0.704754	0.843648	0.118068	20.9815	9.01851	1.88369	0.159116	0.458472	0.655417	0.125676	3.74455	2.25545	1.75431	0.0666976	0.732994	0.871079
9330102E08Rik	0.118706	7.01749	22.9825	1.93742	0.193044	0.380912	0.64422	0.143292	15.6902	14.3098	1.84129	0.159064	0.458598	0.655527	0.0660601	21.7318	8.26823	1.796	0.0504379	0.792237	0.901276
Nbdy	0.0993018	8.04268	21.9573	4.04121	0.280354	0.227529	0.518324	0.104834	4.29833	1.70167	4.11213	0.158942	0.458898	0.655884	0.181128	16.4307	13.5693	4.02912	0.246678	0.279521	0.597766
Tbcd	0.0564657	11.7793	18.2207	4.76649	0.587174	0.0186618	0.183838	0.120429	16.7911	13.2089	4.71159	0.158852	0.459119	0.656128	0.168108	4.39644	1.60356	4.84319	0.465779	0.059531	0.405232
Cmtm4	0.124741	0.928868	5.07113	4.30465	0.43931	0.0740036	0.32784	0.129993	15.7104	14.2896	4.24985	0.158785	0.459285	0.656293	0.321331	3.43362	2.56638	4.06519	0.672112	0.00661855	0.260837
Sdhd	0.0318312	9.59304	20.407	8.27032	0.0218212	0.905487	0.954095	0.132578	3.81422	2.18578	8.3245	0.158753	0.459364	0.656335	0.0885213	10.9477	19.0523	8.32744	0.0979045	0.628979	0.818214
Psmd1	0.0593446	10.3761	19.6239	7.76297	0.230098	0.308289	0.593286	0.0882591	14.3062	15.6938	7.79328	0.158658	0.459598	0.656597	0.0939125	5.76208	0.237919	7.83398	0.157266	0.463027	0.722336
Mdk	0.104375	5.63658	0.363415	0.934772	0.081371	0.682544	0.834348	0.147623	4.41007	1.58993	1.04498	0.158628	0.459669	0.656627	0.279941	12.8719	17.1281	1.07375	0.204125	0.357932	0.655135
Hjv	0.0388614	10.53	19.47	10.0132	0.351208	0.142716	0.425395	0.050524	14.6088	15.3912	10.0018	0.158489	0.460012	0.656932	0.0267268	17.6076	12.3924	9.8812	0.0827721	0.677872	0.844839
Ripor2	0.305514	7.71317	22.2868	3.37024	0.497767	0.0450892	0.270587	0.174076	7.45658	22.5434	3.18487	0.158477	0.460042	0.656932	0.264733	4.88517	1.11483	2.86184	0.285547	0.220232	0.551756
Nrn1	0.0888649	22.4884	7.51158	1.3542	0.0837339	0.674679	0.829189	0.155116	22.9743	7.02569	1.29156	0.158465	0.460072	0.656932	0.177855	3.3491	2.6509	0.954147	0.0843937	0.672496	0.841925
Gm12751	0.022127	14.4547	15.5453	3.14768	0.0048676	0.978282	0.988287	0.400453	8.23486	21.7651	3.22752	0.15846	0.460083	0.656932	0.152034	15.8907	14.1093	3.34262	0.113435	0.581698	0.791698
Ttc8	0.0602639	13.4053	16.5947	2.80274	0.117664	0.569315	0.76995	0.0858474	17.6568	12.3432	2.93809	0.158349	0.460357	0.657199	0.207441	4.60508	1.39492	2.99789	0.392398	0.106239	0.457759
Rbck1	0.0309389	21.8433	8.15667	5.4227	0.0620037	0.74973	0.869608	0.0555156	17.917	12.083	5.39837	0.158343	0.460371	0.657199	0.116839	7.66425	22.3357	5.55434	0.200063	0.366227	0.660175
Med22	0.0143018	18.1051	11.8949	4.40252	0.0158485	0.930634	0.967366	0.047248	20.0546	9.94544	4.3928	0.158234	0.46064	0.657512	0.110723	8.74519	21.2548	4.53612	0.250623	0.272993	0.592125
Mrps34	0.0865754	8.41729	21.5827	6.19448	0.300159	0.200677	0.489644	0.115823	2.68362	3.31638	6.29615	0.158197	0.460731	0.65755	0.124821	14.6807	15.3193	6.08561	0.0893642	0.656223	0.832441
Ogfr	0.00644974	1.4319	4.5681	5.50275	0.00205919	0.990767	0.99505	0.08235	1.7165	4.2835	5.6028	0.158182	0.460767	0.65755	0.161567	14.4898	15.5102	5.4805	0.279741	0.228401	0.557702
Lemd2	0.0881938	3.62904	2.37096	5.46028	0.273492	0.237456	0.526553	0.049519	9.05352	20.9465	5.41039	0.158151	0.460844	0.657587	0.0903251	9.54155	20.4584	5.4303	0.0727906	0.711705	0.86169
Cdk5rap1	0.191932	9.99449	20.0055	4.21549	0.441118	0.0729357	0.325817	0.0787629	11.1557	18.8443	4.04399	0.158127	0.460904	0.657602	0.237827	8.52447	21.4755	4.01134	0.624484	0.0121851	0.285847
Eri1	0.0582795	15.4289	14.5711	3.32685	0.208165	0.349829	0.623039	0.0659383	13.9551	16.0449	3.2884	0.158056	0.461077	0.657777	0.191694	3.18716	2.81284	3.31488	0.233233	0.302681	0.615299
mt-Nd5	0.118576	20.4323	9.56775	12.7939	0.346657	0.147277	0.429634	0.121227	21.4531	8.54692	12.7085	0.158026	0.461153	0.657813	0.187662	1.62692	4.37308	12.4198	0.0867528	0.664734	0.837959
Cd300lg	0.177293	1.50091	4.49909	5.18432	0.379688	0.116612	0.395311	0.161299	10.0373	19.9627	4.98781	0.157926	0.461398	0.658091	0.23773	3.08836	2.91164	5.12919	0.478631	0.0533523	0.39693
Ly6e	0.240713	4.17566	1.82434	5.92798	0.449281	0.0682628	0.317775	0.237753	5.24222	0.75778	5.9201	0.157884	0.461503	0.658138	0.127664	4.62716	1.37284	5.94255	0.0997463	0.623221	0.816041
Htra4	0.457927	16.8182	13.1818	3.9988	0.482355	0.0516586	0.285485	0.315115	23.0796	6.92044	4.41795	0.157855	0.461572	0.658138	0.381564	17.2674	12.7326	4.21809	0.293201	0.209812	0.544802
Rcc2	0.142478	4.84936	1.15064	4.00118	0.633826	0.0108791	0.143354	0.157316	12.5956	17.4044	3.86886	0.157852	0.461581	0.658138	0.265873	6.72372	23.2763	3.69841	0.643277	0.00967139	0.273025
Macf1	0.119763	22.3297	7.67031	6.56658	0.201566	0.363141	0.631946	0.213424	15.3937	14.6063	6.31525	0.157807	0.461692	0.658187	0.597581	2.97965	3.02035	6.2058	0.591578	0.0177824	0.311536
Orm1	0.151442	5.30655	0.693448	0.929198	0.0425758	0.822185	0.909818	0.3963	23.9559	6.04412	0.83261	0.157797	0.461716	0.658187	0.875247	0.936439	5.06356	1.61013	0.26096	0.256452	0.579121
Pard6a	0.239587	10.8804	19.1196	3.09651	0.537253	0.0311921	0.229907	0.0788395	12.7735	17.2265	3.16143	0.157688	0.461985	0.658499	0.176983	9.91061	20.0894	3.15295	0.273806	0.236994	0.566519
Agbl1	0.352914	17.9367	12.0633	3.28984	0.359273	0.134905	0.415939	0.30488	14.8146	15.1854	3.10042	0.157647	0.462088	0.658548	1.01456	4.52157	1.47843	3.31814	0.56484	0.0236548	0.32821
Ube2k	0.0608976	7.8747	22.1253	6.68532	0.404188	0.0972725	0.367849	0.0953642	3.13726	2.86274	6.72648	0.157605	0.46219	0.658548	0.0437471	22.8572	7.14281	6.28192	0.0175401	0.923457	0.964344
Arrdc1	0.120924	1.4079	4.5921	2.56748	0.195508	0.375706	0.640462	0.143697	1.55892	4.44108	2.61228	0.157599	0.462206	0.658548	0.141192	3.26724	2.73276	2.67061	0.093217	0.643821	0.824943
Grik5	0.0318254	20.5711	9.42886	2.83582	0.0597573	0.757844	0.873488	0.122702	3.95291	2.04709	2.91141	0.157591	0.462226	0.658548	0.107417	5.99247	0.00752603	2.55949	0.0542413	0.778057	0.893038
Cmas	0.0776021	8.76954	21.2305	5.72721	0.503275	0.0429065	0.264968	0.089535	7.246	22.754	5.8253	0.157572	0.462272	0.658548	0.0694674	23.6794	6.32058	5.65996	0.0739982	0.707544	0.860609
Srp54c	0.129007	15.1724	14.8276	4.54243	0.604245	0.0154319	0.170259	0.0823714	21.0502	8.94976	4.60426	0.157512	0.462419	0.658687	0.139759	8.66785	21.3321	4.55416	0.0930243	0.644437	0.82549
Kmt2a	0.0968893	23.749	6.25095	5.43529	0.19135	0.384524	0.648074	0.145476	13.7693	16.2307	5.36504	0.157424	0.462639	0.658765	0.596189	3.64873	2.35127	5.09631	0.719445	0.00328154	0.22884
Tmem37	0.176977	12.61	17.39	5.00373	0.163409	0.448033	0.694571	0.203125	4.31502	1.68498	5.55132	0.157407	0.462679	0.658765	0.406807	13.2436	16.7564	5.22236	0.363924	0.130554	0.481532
Gm20655	0.0480508	1.22356	4.77644	1.51564	0.0375679	0.841716	0.920672	0.0864093	19.514	10.486	1.4589	0.157399	0.462698	0.658765	0.164313	11.5959	18.4041	1.56008	0.158678	0.459547	0.720675
Fbxo17	0.121028	14.8603	15.1397	3.31174	0.218296	0.330135	0.608362	0.115868	22.7215	7.27852	3.57429	0.157382	0.462742	0.658765	0.10704	19.6051	10.3949	3.55445	0.119258	0.564702	0.782021
Itgb8	0.228005	5.07316	0.926836	1.13069	0.149791	0.481799	0.714998	0.178028	1.66486	4.33514	1.11978	0.157361	0.462794	0.658765	0.206766	4.31124	1.68876	0.792981	0.16221	0.450929	0.716349
Psmc3ip	0.108914	3.45066	2.54934	1.9489	0.259596	0.258589	0.548163	0.121422	2.66054	3.33946	1.96136	0.157359	0.462799	0.658765	0.201604	11.6802	18.3198	1.83268	0.145082	0.493924	0.741255
1700123M08Rik	0.131809	13.7413	16.2587	3.98623	0.329285	0.165738	0.453705	0.0351235	3.83902	2.16098	3.97835	0.157348	0.462826	0.658765	0.153012	14.1	15.9	3.96652	0.398237	0.101722	0.452834
Rexo4	0.103309	6.56604	23.434	4.56337	0.453731	0.0658157	0.313656	0.0574099	17.6445	12.3555	4.45061	0.157118	0.463394	0.659439	0.162162	6.53226	23.4677	4.66162	0.399175	0.10101	0.452351
Zkscan7	0.198173	19.6377	10.3623	3.32701	0.606643	0.0150156	0.168309	0.130806	16.5657	13.4343	3.28503	0.157113	0.463405	0.659439	0.232517	3.42098	2.57902	3.09172	0.385582	0.111709	0.463528
2810402E24Rik	0.118417	12.5642	17.4358	3.24947	0.690615	0.00509622	0.106073	0.143182	2.09082	3.90918	3.24535	0.157095	0.463451	0.659439	0.117842	2.66939	3.33061	2.92423	0.0870335	0.663815	0.837326
Efnb2	0.150066	5.99416	0.00584172	3.79524	0.235439	0.298782	0.584526	0.180191	9.24447	20.7555	3.63643	0.157024	0.463627	0.659619	0.49783	4.04849	1.95151	3.19527	0.555907	0.0259199	0.335317
Sec16b	0.264478	23.2405	6.75946	1.69394	0.65687	0.00812011	0.129114	0.190887	20.3744	9.62562	1.44625	0.156958	0.46379	0.659778	0.265194	2.86763	3.13237	1.54676	0.296371	0.205611	0.541744
Tmed10-ps	0.0337666	14.6957	15.3043	2.6972	0.0621837	0.749083	0.869338	0.0989597	13.4423	16.5577	2.71538	0.156907	0.463917	0.659812	0.0903428	12.3617	17.6383	2.78411	0.0502441	0.792965	0.901725
Ranbp6	0.109977	12.1558	17.8442	4.77192	0.381427	0.115149	0.394023	0.0737444	23.6678	6.33216	4.93041	0.156893	0.463951	0.659812	0.137008	5.34291	0.657091	4.57961	0.153986	0.471192	0.726662
Tspan9	0.319101	3.03718	2.96282	5.33116	0.661287	0.0076603	0.126833	0.136659	8.24342	21.7566	5.20094	0.156887	0.463965	0.659812	0.453028	4.29315	1.70685	5.20832	0.50487	0.0422897	0.376473
Kctd6	0.162291	7.93044	22.0696	3.67181	0.767119	0.0014194	0.0577105	0.0739332	13.4533	16.5467	3.62198	0.156784	0.46422	0.660029	0.13335	4.42708	1.57292	3.15185	0.197339	0.371872	0.664974
Tmem39a	0.08106	4.50568	1.49432	3.7642	0.292727	0.210447	0.501369	0.0843924	19.8358	10.1642	3.75069	0.156775	0.464244	0.660029	0.0688425	8.89028	21.1097	3.67109	0.0699878	0.721438	0.866369
Tuba4a	0.033792	6.41214	23.5879	9.88902	0.0236148	0.898039	0.94952	0.0680385	3.79159	2.20841	10.1816	0.156765	0.464269	0.660029	0.127053	12.736	17.264	10.3286	0.187133	0.39363	0.681896
Nek1	0.0878751	17.247	12.753	3.52384	0.204568	0.357037	0.627174	0.102526	16.806	13.194	3.51211	0.156735	0.464344	0.660064	0.25748	3.09878	2.90122	3.39092	0.270963	0.241198	0.567968
Plxdc1	0.350265	3.31917	2.68083	2.67465	0.46409	0.0603826	0.303005	0.185475	7.02622	22.9738	2.31163	0.156644	0.464568	0.660311	0.2169	2.66272	3.33728	2.16844	0.32214	0.173833	0.516371
Kif21a	0.0556396	12.3566	17.6434	6.07928	0.155549	0.467288	0.705215	0.0502071	9.7721	20.2279	6.09092	0.156606	0.464661	0.660372	0.302167	4.71851	1.28149	5.74778	0.350859	0.143063	0.492479
Cln3	0.0236103	17.6582	12.3418	3.05474	0.0316075	0.865429	0.932436	0.133976	18.4406	11.5594	2.97794	0.156507	0.464908	0.66064	0.092388	6.29459	23.7054	3.13157	0.0705043	0.719637	0.865948
Trappc8	0.0719417	12.7742	17.2258	5.87978	0.164437	0.44556	0.692522	0.0851223	17.5841	12.4159	5.82339	0.15649	0.464951	0.66064	0.273589	5.04765	0.95235	5.66332	0.29043	0.21354	0.548386
1810026B05Rik	0.0188394	10.0269	19.9731	4.33607	0.00817067	0.963754	0.982126	0.127351	5.34331	0.656693	4.39172	0.15646	0.465025	0.660674	0.0878824	4.5259	1.4741	3.52961	0.0160185	0.929911	0.967604
Tbc1d2b	0.144447	21.475	8.52502	3.53295	0.349551	0.144364	0.42654	0.201667	17.5482	12.4518	3.32282	0.1564	0.465172	0.660703	0.0957918	3.01147	2.98853	3.39821	0.0765482	0.698818	0.855405
Palmd	0.154256	3.86504	2.13496	5.93644	0.431623	0.0786797	0.335858	0.105541	6.18242	23.8176	5.87669	0.156399	0.465174	0.660703	0.308457	4.84281	1.15719	5.63589	0.704717	0.00413118	0.236145
Hspa13	0.0543222	11.9594	18.0406	4.38425	0.187612	0.392587	0.65285	0.0725627	23.8194	6.1806	4.44155	0.156379	0.465225	0.660703	0.188535	5.31546	0.68454	4.09278	0.100353	0.621333	0.81409
Hcn4	0.16864	5.31814	0.681864	1.79839	0.145909	0.491778	0.7212	0.186936	15.73	14.27	2.12726	0.15637	0.465248	0.660703	0.0888262	5.31199	0.688011	2.08537	0.0443313	0.815423	0.9148
Eci1	0.0710834	2.92	3.08	7.16321	0.0503537	0.792553	0.893875	0.182927	3.17196	2.82804	7.12107	0.156295	0.465435	0.660897	0.180073	9.95015	20.0499	7.18454	0.102928	0.61337	0.809614
Particl	0.0929637	11.2376	18.7624	2.97807	0.326978	0.168319	0.456144	0.0806193	20.9954	9.0046	3.01283	0.15626	0.465521	0.660949	0.169871	16.368	13.632	2.95626	0.228354	0.311444	0.622163
Tmem25	0.143239	4.32235	1.67765	3.73807	0.18917	0.389211	0.651438	0.101668	9.59756	20.4024	3.56291	0.15614	0.465819	0.6613	0.421326	5.26118	0.738815	3.70667	0.698747	0.00452053	0.240272
Rnf4	0.0910429	1.86389	4.13611	4.91643	0.281891	0.22535	0.516474	0.0968845	20.9827	9.01728	4.77897	0.156069	0.465995	0.661352	0.186543	3.14368	2.85632	4.90059	0.345663	0.148288	0.496062
Dtd2	0.0589133	12.6736	17.3264	3.43682	0.115632	0.575239	0.774038	0.0992526	2.92579	3.07421	3.59179	0.156056	0.466027	0.661352	0.151606	15.7255	14.2745	3.58236	0.135682	0.518838	0.757905
Bcl2	0.118338	18.3676	11.6324	4.14728	0.13165	0.529818	0.745367	0.197659	12.7807	17.2193	4.14037	0.156043	0.46606	0.661352	0.389536	3.14559	2.85441	3.23054	0.233448	0.3023	0.615221
Hmgcl	0.063645	9.69071	20.3093	5.42266	0.169231	0.434172	0.685502	0.0812703	4.83427	1.16573	5.50457	0.156033	0.466085	0.661352	0.119903	11.0132	18.9868	5.35994	0.140774	0.505223	0.748138
Slc18b1	0.0845627	4.21964	1.78036	2.36729	0.168238	0.436511	0.686545	0.129769	21.8789	8.12115	2.16116	0.156023	0.466109	0.661352	0.331856	2.37411	3.62589	2.04878	0.341656	0.152418	0.501076
Adcy1	0.252651	23.6014	6.39864	1.56754	0.295307	0.207014	0.497134	0.182443	18.9553	11.0447	1.15566	0.155904	0.466405	0.661701	0.255641	6.04554	23.9545	1.03808	0.158188	0.460753	0.721528
Elp6	0.196396	7.42286	22.5771	2.2263	0.47554	0.0547905	0.291401	0.103853	4.48064	1.51936	2.25254	0.155854	0.466529	0.661773	0.111571	14.0818	15.9182	2.31377	0.0731542	0.71045	0.861512
Slc22a23	0.241258	1.60374	4.39626	4.69863	0.601328	0.0159504	0.171729	0.137794	15.0693	14.9307	4.38933	0.155833	0.466582	0.661773	0.450754	3.77082	2.22918	4.48492	0.61461	0.0136947	0.291961
Gm10481	0.0622675	6.62637	23.3736	2.26681	0.0318069	0.864627	0.931893	0.150965	2.81056	3.18944	2.32976	0.155803	0.466655	0.661773	0.522001	15.2934	14.7066	2.97405	0.436792	0.0755109	0.422229
Rsbn1	0.108737	11.1958	18.8042	4.2372	0.288862	0.215672	0.507204	0.056396	23.4574	6.54265	4.40569	0.155796	0.466675	0.661773	0.331113	3.82455	2.17545	3.93736	0.341328	0.152761	0.501883
Tm7sf3	0.128346	23.1602	6.83984	3.87983	0.484017	0.0509165	0.283315	0.107515	1.2182	4.7818	3.86165	0.155752	0.466783	0.661773	0.162916	1.473	4.527	3.77921	0.294825	0.207652	0.543587
Atp5b	0.027486	5.45907	0.540932	11.2954	0.031537	0.865712	0.932436	0.0648911	5.89673	0.103274	11.3056	0.155743	0.466804	0.661773	0.0608425	12.2332	17.7668	11.4306	0.120773	0.560343	0.78017
Arhgef2	0.220213	3.19293	2.80707	4.89021	0.346499	0.147437	0.429634	0.141807	8.6008	21.3992	4.69464	0.155739	0.466816	0.661773	0.505043	3.0395	2.9605	4.57044	0.670151	0.00679854	0.26105
G0s2	0.814655	10.0091	19.9909	4.94162	0.424252	0.0833771	0.345424	0.275244	13.2109	16.7891	5.14589	0.155714	0.466877	0.661773	0.845	10.1351	19.8649	5.60157	0.253889	0.26768	0.587122
Snapc1	0.130427	7.4523	22.5477	3.86291	0.679731	0.00595412	0.113137	0.0596009	5.16614	0.833857	3.89506	0.155701	0.466911	0.661773	0.192591	3.99977	2.00023	3.70514	0.248005	0.277311	0.596452
Rpgr	0.0683162	17.0233	12.9767	2.17038	0.207405	0.351342	0.623794	0.103169	4.79036	1.20964	2.20059	0.155608	0.46714	0.661823	0.10788	19.2559	10.7441	2.0357	0.116383	0.573045	0.787103
Syncrip	0.0325995	9.97644	20.0236	6.8944	0.129878	0.534701	0.748621	0.0667751	2.2777	3.7223	6.95649	0.155593	0.467179	0.661823	0.246253	1.67373	4.32627	6.28312	0.183387	0.401859	0.686091
Fpgs	0.154775	8.62651	21.3735	3.22157	0.410734	0.0925553	0.361565	0.104363	18.3886	11.6114	3.30597	0.155579	0.467213	0.661823	0.0653109	6.70912	23.2909	3.32678	0.0380868	0.839675	0.925509
B3glct	0.0312767	6.65057	23.3494	2.20199	0.0260108	0.888165	0.94451	0.135486	0.617985	5.38201	2.03433	0.155563	0.467254	0.661823	0.201759	4.52343	1.47657	1.85817	0.229992	0.308481	0.620279
Uspl1	0.0998257	7.79169	22.2083	6.02914	0.218667	0.32943	0.607987	0.0412774	11.8707	18.1293	5.99892	0.155554	0.467277	0.661823	0.121449	7.64497	22.355	6.01703	0.238654	0.293169	0.60852
Flrt2	0.0472776	7.99563	22.0044	3.42018	0.0630756	0.745883	0.867173	0.184777	21.9662	8.03376	3.16372	0.155522	0.467356	0.661823	0.610433	3.57106	2.42894	2.94542	0.719369	0.00328556	0.22884
Sobp	0.088257	22.9268	7.07316	6.25066	0.123091	0.553726	0.760635	0.0773867	19.0684	10.9316	6.25403	0.155521	0.467358	0.661823	0.469474	0.97696	5.02304	5.58004	0.527679	0.0342033	0.361648
Stk26	0.108805	11.2443	18.7557	3.12301	0.0584812	0.762484	0.875883	0.135787	21.5919	8.40812	3.28486	0.155507	0.467394	0.661823	0.288064	0.740277	5.25972	2.90134	0.147075	0.488763	0.738362
Gmnn	0.107392	5.4516	0.548404	3.0562	0.101109	0.618988	0.797304	0.228026	5.88704	0.112961	3.11036	0.155498	0.467415	0.661823	0.154201	12.4827	17.5173	2.95912	0.124032	0.551056	0.774692
Ubn2	0.136135	12.8777	17.1223	5.80491	0.535739	0.0316542	0.231616	0.0678754	12.9629	17.0371	5.86583	0.155483	0.467452	0.661823	0.290188	3.68854	2.31146	5.28802	0.355165	0.138842	0.489084
2810414N06Rik	0.189138	8.93935	21.0607	2.37991	0.486658	0.0497544	0.280361	0.101301	8.84036	21.1596	2.07017	0.155448	0.46754	0.661877	0.197338	13.9515	16.0485	1.99323	0.183962	0.400586	0.685358
Rtcb	0.0461213	9.21704	20.783	6.09583	0.207927	0.350302	0.623426	0.0679195	3.69043	2.30957	6.12306	0.155403	0.467651	0.661903	0.151872	13.3886	16.6114	6.28062	0.399494	0.100769	0.451963
Gm29170	0.0710618	14.6468	15.3532	3.06228	0.123604	0.552271	0.759668	0.101303	15.6046	14.3954	3.05262	0.1554	0.46766	0.661903	0.103031	17.9949	12.0051	2.84827	0.105723	0.604818	0.804253
Selenot	0.0871471	11.6826	18.3174	8.24001	0.492148	0.0474043	0.276198	0.0532841	3.19315	2.80685	8.24404	0.155357	0.467768	0.661984	0.167036	1.5692	4.4308	7.80238	0.148176	0.485931	0.737035
Tmem154	0.137607	2.12315	3.87685	1.1066	0.263144	0.25306	0.542413	0.153507	0.685806	5.31419	1.18039	0.15531	0.467884	0.662078	0.555231	2.00396	3.99604	1.1009	0.599255	0.0163269	0.308567
Mak16	0.0692027	5.91887	0.0811269	4.5193	0.347825	0.146096	0.4287	0.0433825	0.414994	5.58501	4.46652	0.155267	0.467992	0.662158	0.0967348	6.84882	23.1512	4.38945	0.0833171	0.676061	0.844029
Zfyve16	0.0961244	10.4598	19.5402	3.81238	0.159448	0.457658	0.699414	0.0988501	21.9872	8.01284	3.78675	0.155133	0.468325	0.662557	0.360992	4.06696	1.93304	3.68011	0.456431	0.0643643	0.411391
Odr4	0.0622591	15.4206	14.5794	5.78318	0.2495	0.274839	0.563866	0.0385108	0.342972	5.65703	5.86765	0.155086	0.468441	0.662651	0.0777652	2.87503	3.12497	5.66329	0.107473	0.599511	0.800203
Atp8b1	0.228298	23.6532	6.3468	2.02121	0.57348	0.0216137	0.196232	0.185488	22.5522	7.44778	2.07574	0.155037	0.468564	0.662753	0.504836	0.407686	5.59231	1.70671	0.682145	0.00575482	0.255358
Rabgap1l	0.05991	17.2948	12.7052	3.68257	0.220796	0.32541	0.605334	0.0894855	5.11842	0.881576	3.7749	0.155016	0.468617	0.662757	0.318	3.91272	2.08728	3.6028	0.377169	0.118759	0.469715
Arhgap23	0.170957	4.3007	1.6993	3.86947	0.347071	0.146858	0.429571	0.210564	14.593	15.407	3.63545	0.154907	0.468889	0.663069	0.208254	3.11958	2.88042	3.54495	0.214134	0.338119	0.643052
Fsd1l	0.122336	16.0652	13.9348	4.14183	0.274377	0.236156	0.525375	0.107224	20.8443	9.15568	4.28533	0.154885	0.468945	0.663077	0.452927	1.54369	4.45631	3.78054	0.320878	0.175294	0.517036
Nrp1	0.116341	1.27033	4.72967	5.1367	0.190985	0.385305	0.648326	0.170788	5.14097	0.859027	4.92551	0.154857	0.469014	0.663103	0.355668	3.34895	2.65105	4.60256	0.756897	0.00172209	0.177371
Cds1	0.107275	15.7445	14.2555	2.54605	0.0911787	0.650359	0.815191	0.206947	7.20279	22.7972	2.84006	0.154821	0.469103	0.663157	0.254867	5.00094	0.999055	2.7097	0.253773	0.267867	0.587334
Zfp369	0.0806156	18.5538	11.4462	3.19963	0.173052	0.425257	0.678711	0.101569	13.3287	16.6713	3.09381	0.154725	0.469343	0.663425	0.0941017	23.8719	6.12807	2.49682	0.0942409	0.640556	0.822773
Spock2	0.172026	14.3741	15.6259	3.67296	0.266286	0.24824	0.537794	0.206403	8.9524	21.0476	4.17225	0.154585	0.469693	0.66381	0.0728421	23.7432	6.25677	4.15586	0.0235498	0.898308	0.95246
Commd7	0.0817131	1.8634	4.1366	4.07827	0.301816	0.198547	0.488238	0.0421622	1.46994	4.53006	3.93438	0.154576	0.469717	0.66381	0.0796242	4.10737	1.89263	4.01102	0.101822	0.61678	0.811448
St5	0.16949	2.3758	3.6242	3.3362	0.26557	0.249332	0.539145	0.213123	9.29429	20.7057	3.01643	0.154515	0.469869	0.663953	0.524027	3.03564	2.96436	2.89539	0.795547	0.000790079	0.145664
Gm44220	0.0345684	21.9278	8.07223	1.8869	0.0176997	0.922782	0.962942	0.120463	14.0556	15.9444	1.70972	0.154419	0.470108	0.664128	0.0598401	4.13177	1.86823	1.54985	0.02084	0.909581	0.957492
Phf11d	0.233773	3.79231	2.20769	1.83356	0.366579	0.12812	0.409486	0.136938	6.05711	23.9429	1.97384	0.154417	0.470113	0.664128	0.282011	2.35356	3.64644	1.96243	0.170567	0.431037	0.703351
Cndp2	0.10008	13.0828	16.9172	5.28216	0.550094	0.0274819	0.217357	0.0565484	2.6241	3.3759	5.31499	0.154404	0.470145	0.664128	0.0708302	15.953	14.047	5.24255	0.0711456	0.717405	0.864729
Ldhb	0.152146	23.8392	6.16082	8.20876	0.0469919	0.805257	0.901371	0.32381	4.31024	1.68976	8.18239	0.154369	0.470235	0.664183	0.463706	7.17804	22.822	8.23884	0.234779	0.299944	0.61337
Mthfsl	0.078266	2.79472	3.20528	2.65142	0.094587	0.639455	0.808573	0.117756	2.56748	3.43252	2.85586	0.15431	0.470382	0.664319	0.123194	19.7082	10.2918	2.60195	0.108936	0.595102	0.798389
Spats2l	0.246998	2.59336	3.40664	1.90649	0.392356	0.106273	0.381893	0.154539	5.74686	0.253144	1.47279	0.154258	0.470512	0.664365	0.251152	3.63599	2.36401	1.3373	0.506894	0.0415176	0.376473
Zc3h10	0.113622	7.4664	22.5336	3.65119	0.414551	0.0898881	0.357333	0.0645089	11.4316	18.5684	3.67194	0.15423	0.470583	0.664365	0.183055	8.41596	21.584	3.5862	0.322806	0.173065	0.516371
Actr3b	0.211297	14.4401	15.5599	5.4218	0.601343	0.0159477	0.171729	0.0892647	16.9406	13.0594	5.44714	0.154217	0.470614	0.664365	0.341688	15.7045	14.2955	5.08977	0.39042	0.107805	0.458767
Gm5641	0.0349961	9.65705	20.3429	2.32858	0.0195032	0.915183	0.959293	0.0633219	11.7947	18.2053	2.37376	0.154191	0.470679	0.664365	0.407516	0.697536	5.30246	1.90353	0.217543	0.331568	0.637894
Aff3	0.117105	0.602856	5.39714	1.70366	0.197004	0.372573	0.638864	0.154699	2.33747	3.66253	1.69509	0.154187	0.470689	0.664365	0.113875	0.645715	5.35429	1.36247	0.0684657	0.726767	0.868531
Ern1	0.127293	22.9024	7.09759	3.96274	0.538872	0.0307042	0.228992	0.144552	15.5279	14.4721	3.9038	0.154175	0.470719	0.664365	0.463636	2.64564	3.35436	3.80307	0.569304	0.0225824	0.32579
Ankrd49	0.0500635	1.71075	4.28925	3.81165	0.114838	0.577566	0.775109	0.0628626	23.302	6.69804	3.64198	0.154086	0.470943	0.66461	0.0654707	5.91926	0.0807441	3.51504	0.0251328	0.891773	0.948946
Hnrnpa3	0.0418465	19.1558	10.8442	5.65646	0.151244	0.478103	0.712502	0.0864303	14.7057	15.2943	5.57857	0.154028	0.471088	0.664743	0.127054	1.02548	4.97452	5.44156	0.119224	0.564799	0.782021
Ccnd3	0.0782113	23.878	6.122	4.3027	0.105921	0.604215	0.791979	0.154223	2.41069	3.58931	4.02267	0.153993	0.471175	0.664755	0.0534653	6.51074	23.4893	3.78597	0.0248231	0.893049	0.949525
Zfp346	0.112467	3.79748	2.20252	4.76638	0.321201	0.174918	0.462977	0.082434	11.9862	18.0138	4.71698	0.153984	0.471198	0.664755	0.287848	3.52567	2.47433	5.01912	0.593529	0.0174034	0.308567
Csde1	0.0429926	13.6669	16.3331	10.6896	0.15359	0.472185	0.70778	0.0369425	15.1885	14.8115	10.722	0.153948	0.471289	0.664812	0.14062	0.708044	5.29196	10.258	0.130911	0.53185	0.764039
B3gnt8	0.0690385	13.0792	16.9208	1.30076	0.0867527	0.664734	0.823676	0.125377	17.5063	12.4937	1.18605	0.153908	0.471389	0.664881	0.186811	19.635	10.365	1.08787	0.16333	0.448223	0.714603
Dusp23	0.104918	6.1571	23.8429	5.65488	0.248345	0.276747	0.56566	0.115715	3.21818	2.78182	5.69296	0.153804	0.471649	0.665117	0.128027	15.1549	14.8451	5.31101	0.120275	0.561773	0.781203
Secisbp2	0.029734	10.888	19.112	4.4507	0.055019	0.775182	0.88354	0.0913891	10.2233	19.7767	4.32973	0.153801	0.471658	0.665117	0.207652	7.30605	22.694	4.38978	0.505354	0.0421041	0.376473
Dph2	0.125465	7.86683	22.1332	2.70175	0.432951	0.0778561	0.3344	0.099817	14.9216	15.0784	2.57496	0.153755	0.471773	0.665152	0.171727	6.88224	23.1178	2.62943	0.310561	0.1876	0.527083
Ifnar1	0.158798	21.9483	8.05167	4.08129	0.566281	0.0233044	0.204337	0.143665	20.1864	9.81362	3.93933	0.15375	0.471786	0.665152	0.287775	3.96179	2.03821	3.96728	0.353308	0.140649	0.491353
Gna12	0.0595137	3.86022	2.13978	5.54742	0.144861	0.494499	0.722381	0.0554487	18.1806	11.8194	5.3683	0.15373	0.471835	0.665152	0.207574	4.58755	1.41245	5.20476	0.485443	0.0502866	0.392128
Ints11	0.0661162	9.24592	20.7541	4.81294	0.344254	0.14973	0.433528	0.0421896	13.7199	16.2801	4.80088	0.153676	0.47197	0.66527	0.100858	11.2282	18.7718	4.90831	0.233058	0.302993	0.615299
Tnfsf13b	0.145907	7.00808	22.9919	1.15549	0.315166	0.182027	0.4706	0.141005	0.206688	5.79331	1.27738	0.153609	0.472139	0.665437	0.204559	23.0457	6.95432	1.17353	0.124552	0.549588	0.773729
Rps27a-ps2	0.0789065	9.00622	20.9938	2.35438	0.0254674	0.890397	0.945378	0.214617	0.425773	5.57423	2.5628	0.153565	0.472248	0.665519	0.204056	12.6961	17.3039	2.52694	0.15584	0.466565	0.724458
Col11a2	0.324227	3.9599	2.0401	3.42625	0.427019	0.081589	0.342909	0.222198	11.6316	18.3684	3.67869	0.153483	0.472455	0.665739	0.0877432	22.3193	7.68066	3.98237	0.0187615	0.918302	0.962959
Zfp780b	0.0648316	17.7981	12.2019	3.44877	0.128336	0.538978	0.75123	0.099766	0.373903	5.6261	3.47744	0.153446	0.472548	0.665798	0.252502	2.15813	3.84187	3.04854	0.394582	0.104532	0.45626
Ivd	0.0421672	7.26303	22.737	7.62012	0.0523618	0.785039	0.88952	0.107437	12.9271	17.0729	7.6857	0.153358	0.47277	0.665989	0.15095	8.51694	21.4831	7.98979	0.324132	0.171545	0.515673
Primpol	0.0796387	1.8024	4.1976	2.11232	0.174455	0.422021	0.676267	0.0599063	21.4838	8.51616	1.85793	0.15334	0.472815	0.665989	0.174031	2.97842	3.02158	1.89786	0.149233	0.483224	0.735953
Tsta3	0.0381084	6.44201	23.558	4.83896	0.0855701	0.668616	0.825226	0.0770939	2.20819	3.79181	4.81942	0.153331	0.472836	0.665989	0.0795872	9.89541	20.1046	5.20013	0.0408706	0.828795	0.920962
Mmachc	0.0536667	9.88271	20.1173	5.62357	0.122024	0.556766	0.762068	0.0729797	13.9865	16.0135	5.42097	0.15323	0.473091	0.666276	0.220843	4.96795	1.03205	5.2904	0.629025	0.0115359	0.278942
Gatad2b	0.130588	23.0513	6.94872	6.09969	0.728299	0.0028406	0.0813767	0.116482	16.8329	13.1671	6.03096	0.153171	0.473239	0.666356	0.202595	0.927276	5.07272	5.64211	0.256126	0.264086	0.584428
4931406C07Rik	0.1874	17.699	12.301	4.12841	0.636516	0.0105241	0.142239	0.102865	18.1574	11.8426	4.03954	0.153167	0.473249	0.666356	0.106727	1.51583	4.48417	3.91972	0.0761872	0.700048	0.855854
Magef1	0.150453	4.24764	1.75236	1.47192	0.292185	0.211174	0.501893	0.138566	0.717282	5.28272	1.35004	0.153041	0.473567	0.666731	0.310954	6.60349	23.3965	1.00821	0.273989	0.236725	0.566507
Amz2	0.092447	10.0266	19.9734	6.9761	0.524169	0.0353619	0.242487	0.0751469	4.18716	1.81284	6.9759	0.153002	0.473665	0.666798	0.100711	13.6604	16.3396	6.89938	0.274287	0.236288	0.566299
Gm12216	0.177911	5.85618	0.143823	1.39617	0.580467	0.0200655	0.188691	0.151388	1.59637	4.40363	1.35781	0.152878	0.473975	0.667163	0.045757	22.5063	7.49369	1.09314	0.0198387	0.913775	0.960316
Cmtr1	0.119156	1.78691	4.21309	2.6519	0.299939	0.200961	0.489849	0.0955107	14.3355	15.6645	2.62556	0.152807	0.474155	0.667238	0.0597303	2.87319	3.12681	2.6503	0.0270084	0.884079	0.94592
Sh3bgrl2	0.124696	23.9699	6.0301	1.48129	0.215948	0.33462	0.612065	0.213434	4.00207	1.99793	1.18664	0.152806	0.474157	0.667238	0.310306	2.56367	3.43633	1.07229	0.622914	0.012416	0.287479
Gm32352	0.0954993	5.909	0.0910003	2.41114	0.104515	0.608503	0.793124	0.12194	9.79752	20.2025	2.31312	0.152797	0.474182	0.667238	0.1482	11.8159	18.1841	2.22105	0.340306	0.15383	0.502629
Anpep	0.106615	1.08337	4.91663	3.08566	0.15988	0.456601	0.699129	0.164908	2.15935	3.84065	3.02319	0.152719	0.474378	0.667367	0.320494	4.62148	1.37852	3.11286	0.633226	0.0109596	0.276847
Kank4	0.142306	0.399027	5.60097	1.90613	0.0912102	0.650258	0.815191	0.185244	7.50986	22.4901	1.51241	0.152689	0.474453	0.667367	0.323326	5.65388	0.346124	1.00946	0.438543	0.0744601	0.422193
Amn1	0.0758658	4.84758	1.15242	2.98767	0.289057	0.215405	0.507031	0.110695	4.05775	1.94225	2.99374	0.152665	0.474512	0.667367	0.0909603	6.69737	23.3026	2.64011	0.0271267	0.883595	0.945883
Zfp329	0.0318852	13.3533	16.6467	3.10312	0.103347	0.612081	0.79431	0.0888689	10.279	19.721	3.0664	0.152651	0.474547	0.667367	0.45549	3.43589	2.56411	2.78796	0.460797	0.0620707	0.408496
Usp53	0.0952186	14.5457	15.4543	4.40704	0.157917	0.461421	0.702114	0.0785298	20.1951	9.80487	4.41609	0.152639	0.474578	0.667367	0.519701	2.91936	3.08064	4.0866	0.550698	0.0273163	0.336695
Ube2j2	0.138543	7.4671	22.5329	6.16361	0.708682	0.00388737	0.0940938	0.101604	5.71005	0.289951	6.1512	0.152639	0.474579	0.667367	0.0763828	9.89348	20.1065	5.75402	0.113064	0.582795	0.792169
Fmnl3	0.180038	2.1276	3.8724	4.04339	0.284026	0.22235	0.513331	0.177898	11.3177	18.6823	3.75798	0.152606	0.474663	0.667413	0.246627	4.05141	1.94859	3.80259	0.441429	0.0727534	0.419945
Mphosph9	0.0616142	14.8643	15.1357	2.79776	0.108769	0.595602	0.786367	0.129088	16.3158	13.6842	2.76638	0.152545	0.474815	0.667555	0.396487	5.17225	0.827748	2.77777	0.339338	0.154848	0.502629
Angptl1	0.196701	5.86793	0.132073	3.13577	0.253595	0.268155	0.557428	0.172061	3.9432	2.0568	2.7962	0.152494	0.474943	0.667621	0.29259	3.02222	2.97778	2.58068	0.343257	0.150758	0.500106
Ppil2	0.0525537	13.21	16.79	5.17116	0.39691	0.102736	0.376438	0.0551354	17.4048	12.5952	5.19297	0.152486	0.474964	0.667621	0.0655367	8.43839	21.5616	5.38536	0.0704127	0.719956	0.865948
Mbd4	0.130808	11.2531	18.7469	1.94924	0.325737	0.169719	0.456965	0.132028	14.0246	15.9754	1.9497	0.152458	0.475036	0.667622	0.291965	1.88302	4.11698	1.79098	0.391622	0.106851	0.457968
Itgb1	0.0430909	1.89964	4.10036	8.14672	0.111385	0.587775	0.78168	0.0592908	11.4117	18.5883	8.09784	0.152413	0.475148	0.667622	0.327707	3.06479	2.93521	7.75552	0.450141	0.0677844	0.414282
Gja1	0.212105	21.6533	8.34668	4.00509	0.383119	0.113738	0.391601	0.136308	22.17	7.82995	3.83695	0.152405	0.475169	0.667622	0.134279	0.495057	5.50494	3.45121	0.0740482	0.707372	0.860609
Vps36	0.0271924	15.7915	14.2085	6.2703	0.0755745	0.70214	0.842453	0.037623	1.80494	4.19506	6.17356	0.152399	0.475184	0.667622	0.0429276	6.13021	23.8698	6.06507	0.031026	0.86777	0.938226
Slc41a3	0.228489	2.59127	3.40873	6.96946	0.722465	0.00312556	0.0852497	0.0677834	2.36106	3.63894	6.74401	0.152369	0.475259	0.667622	0.134582	4.41265	1.58735	6.71655	0.119486	0.564045	0.78184
Cmpk2	0.258801	7.94349	22.0565	2.33926	0.655565	0.00826005	0.129114	0.205426	8.87754	21.1225	2.46982	0.152365	0.47527	0.667622	0.201305	5.6036	0.396398	2.44721	0.220559	0.325856	0.634665
Fign	0.168352	6.04328	23.9567	2.07951	0.409245	0.0936122	0.363367	0.08486	16.9304	13.0696	2.13713	0.15232	0.475384	0.66771	0.362225	3.93759	2.06241	1.76499	0.395634	0.103717	0.454471
Gm44509	0.164318	6.34575	23.6542	1.48402	0.497014	0.0453943	0.270587	0.146689	4.04847	1.95153	1.69797	0.152258	0.475541	0.667859	0.0809799	2.86823	3.13177	1.16086	0.0399537	0.832367	0.921407
Prelid3b	0.0675238	7.02188	22.9781	6.43179	0.213236	0.339861	0.615824	0.118349	3.60733	2.39267	6.43415	0.152168	0.475767	0.668104	0.131042	5.99483	0.00516688	6.32277	0.196796	0.373006	0.665999
Gna11	0.0496892	6.61789	23.3821	6.11853	0.364774	0.129771	0.410872	0.0367499	9.56144	20.4386	6.15254	0.152108	0.475918	0.668177	0.150369	5.90524	0.0947625	6.11343	0.448969	0.0684371	0.415123
Podxl	0.240673	2.29385	3.70615	6.04516	0.371051	0.124099	0.404962	0.222837	9.3072	20.6928	5.67882	0.152107	0.47592	0.668177	0.459296	4.41265	1.58735	5.56014	0.739958	0.00233183	0.198206
Gtf2f2	0.0885458	7.46394	22.5361	4.1528	0.276294	0.233362	0.523823	0.0811338	2.01465	3.98535	4.13185	0.152034	0.476106	0.668366	0.0935563	8.1805	21.8195	4.13707	0.104971	0.607109	0.805361
Ap1s1	0.0966531	9.02691	20.9731	4.52613	0.340415	0.153716	0.437964	0.0893245	4.58197	1.41803	4.57923	0.151895	0.476456	0.668639	0.0214487	6.35795	23.642	4.74873	0.00726477	0.967722	0.986103
Glyctk	0.11071	22.4585	7.54152	1.30931	0.11437	0.578941	0.776062	0.130001	9.3098	20.6902	1.21366	0.151891	0.476467	0.668639	0.183389	2.69377	3.30623	1.36891	0.302725	0.197387	0.535281
Igkc	0.119931	16.3809	13.6191	1.6676	0.0171403	0.925149	0.964336	0.762739	23.1663	6.83367	2.85508	0.15189	0.476469	0.668639	0.779937	22.7745	7.22553	3.0332	0.144477	0.495498	0.742064
Arl6ip4	0.0837264	8.68969	21.3103	5.60399	0.52024	0.036695	0.246394	0.101809	3.2507	2.7493	5.68071	0.15186	0.476544	0.668639	0.101259	12.9096	17.0904	5.74835	0.10454	0.608425	0.80651
Cyb561d1	0.0813874	3.34725	2.65275	3.27439	0.169753	0.432945	0.684181	0.127843	17.7628	12.2372	3.19747	0.151856	0.476556	0.668639	0.236529	2.15953	3.84047	3.35038	0.555207	0.0261043	0.335511
Ccpg1	0.0467596	10.6299	19.3701	2.97535	0.049086	0.797325	0.896978	0.10627	6.1094	23.8906	3.09624	0.151809	0.476674	0.668671	0.123953	1.88077	4.11923	2.43985	0.0442598	0.815698	0.9148
Smoc1	0.197005	1.23956	4.76044	1.81827	0.175699	0.419167	0.674476	0.434287	22.0289	7.97108	1.6508	0.151789	0.476724	0.668671	0.118575	6.81247	23.1875	1.73324	0.0189028	0.917707	0.962832
Abca8a	0.147167	15.0137	14.9863	6.10928	0.661124	0.00767689	0.126833	0.165899	16.2411	13.7589	5.81285	0.15178	0.476747	0.668671	0.13369	4.19191	1.80809	5.88721	0.124942	0.548487	0.773556
Pfkp	0.389536	4.29388	1.70612	3.04794	0.883016	6.40581e-05	0.0146445	0.207503	4.2257	1.7743	2.87523	0.151766	0.476783	0.668671	0.292526	4.24989	1.75011	2.93476	0.296589	0.205325	0.541744
Snrnp40	0.0136184	23.3862	6.61382	4.21088	0.00896786	0.960273	0.9808	0.0504176	21.7495	8.25054	4.27768	0.151594	0.477218	0.66921	0.0728455	17.0807	12.9193	4.23885	0.0646417	0.740289	0.874031
Poglut1	0.112018	17.646	12.354	4.26278	0.454802	0.0652371	0.312493	0.0553096	1.30286	4.69714	4.50052	0.15144	0.477607	0.669619	0.114681	5.68919	0.310811	4.43844	0.207314	0.351525	0.651483
Ehd1	0.0795837	10.2964	19.7036	5.66321	0.317975	0.17869	0.468257	0.0780625	13.4915	16.5085	5.62103	0.151438	0.477612	0.669619	0.0724582	4.68216	1.31784	5.44692	0.120831	0.560178	0.780077
Rnf34	0.0702022	7.06121	22.9388	5.21705	0.311344	0.186642	0.476546	0.0495797	8.41975	21.5803	5.26576	0.151337	0.477868	0.66986	0.179717	3.31472	2.68528	5.1212	0.303118	0.196887	0.535142
Gm3534	0.12498	9.90638	20.0936	0.912241	0.148448	0.485233	0.717128	0.068553	23.3445	6.6555	0.92826	0.15133	0.477887	0.66986	0.395296	15.3096	14.6904	1.53585	0.308901	0.189641	0.528214
Egfr	0.0475477	10.3647	19.6353	3.91533	0.0486357	0.799026	0.897618	0.186476	15.8008	14.1992	3.73615	0.151246	0.478099	0.66995	0.261046	3.803	2.197	3.69848	0.257473	0.261942	0.583364
Zbtb7b	0.182237	6.37125	23.6287	5.90229	0.602441	0.015751	0.17146	0.0600752	14.2419	15.7581	5.84537	0.151217	0.478174	0.66995	0.166032	5.86933	0.130668	5.69234	0.378975	0.117217	0.468656
Gm45218	0.395604	14.2837	15.7163	1.26953	0.602281	0.0157796	0.17146	0.173428	22.4801	7.51991	1.27586	0.151216	0.478177	0.66995	0.220549	13.5094	16.4906	1.64648	0.148391	0.485379	0.737029
Tmem51	0.103328	0.56466	5.43534	1.22628	0.122516	0.555362	0.761502	0.139163	7.32297	22.677	1.15502	0.151208	0.478196	0.66995	0.289908	4.8074	1.1926	1.04903	0.365626	0.12899	0.47968
Afg3l1	0.0579042	8.60524	21.3948	6.52071	0.338539	0.155693	0.440625	0.037212	12.3955	17.6045	6.44747	0.151189	0.478244	0.66995	0.0468429	9.31719	20.6828	6.47201	0.0812842	0.682834	0.847714
3110021N24Rik	0.100927	17.5182	12.4818	1.29091	0.157239	0.463096	0.702857	0.113814	6.42821	23.5718	1.52874	0.15118	0.478267	0.66995	0.117555	3.83734	2.16266	1.26569	0.181129	0.406884	0.688557
Ggnbp1	0.117666	5.69062	0.309378	5.38217	0.409975	0.0930931	0.362607	0.144167	6.65492	23.3451	5.34435	0.151153	0.478335	0.66995	0.195952	7.32865	22.6713	4.94052	0.19637	0.373898	0.666234
Lpin1	0.137844	4.24212	1.75788	8.64616	0.39424	0.104798	0.380269	0.0808404	11.5405	18.4595	8.59866	0.151143	0.47836	0.66995	0.353383	5.01639	0.983606	8.4849	0.325139	0.170398	0.514428
Slc29a3	0.124235	20.6703	9.32972	2.42698	0.419698	0.0863861	0.351246	0.207726	16.4492	13.5508	2.18243	0.151121	0.478416	0.669957	0.265415	2.95469	3.04531	2.26984	0.362513	0.131862	0.482984
Ocel1	0.163201	6.32899	23.671	2.8859	0.47744	0.0539031	0.289458	0.0904526	13.3703	16.6297	2.8103	0.151096	0.478479	0.669972	0.390918	4.84535	1.15465	2.97044	0.740668	0.00230332	0.197397
Opn1mw	0.0784976	16.8285	13.1715	1.02873	0.0508517	0.790685	0.893207	0.129785	23.1409	6.85906	1.71187	0.151029	0.47865	0.670141	0.147172	5.80867	0.191334	1.33423	0.0620889	0.749424	0.877692
Dcaf7	0.0216344	22.0216	7.97841	6.08673	0.0217729	0.905688	0.954131	0.0989867	14.4359	15.5641	5.96081	0.150982	0.478768	0.670235	0.19731	3.81145	2.18855	5.9954	0.470567	0.0571678	0.40111
Lrmda	0.0396892	12.3159	17.6841	0.440676	0.0581399	0.763728	0.876678	0.0957082	3.53564	2.46436	1.55307	0.150939	0.478877	0.670316	0.192759	15.3987	14.6013	1.64587	0.145778	0.492118	0.740695
Ttll3	0.0492864	4.05796	1.94204	1.20695	0.0667846	0.732687	0.860596	0.15762	8.97039	21.0296	1.16501	0.150894	0.478992	0.670338	0.335007	4.91712	1.08288	1.10281	0.3345	0.160017	0.506315
Gm6297	0.183777	9.91662	20.0834	1.22804	0.457525	0.0637836	0.309926	0.111651	12.452	17.548	1.1883	0.150875	0.479039	0.670338	0.125204	7.89421	22.1058	1.03879	0.0813733	0.682536	0.847581
Tnip2	0.168903	21.9881	8.01187	2.96221	0.473851	0.055589	0.292938	0.131022	17.7494	12.2506	2.85732	0.150872	0.479047	0.670338	0.253192	0.53603	5.46397	3.00226	0.323884	0.171828	0.515673
Polr2c	0.103038	8.32766	21.6723	6.1994	0.406134	0.095851	0.366175	0.0832517	3.20582	2.79418	6.30965	0.150762	0.479327	0.670659	0.112765	12.747	17.253	6.36464	0.141784	0.502557	0.746789
Pdgfrb	0.125894	2.15155	3.84845	5.10522	0.146811	0.489444	0.720298	0.17238	11.7553	18.2447	4.66331	0.150651	0.479609	0.670887	0.427919	4.37314	1.62686	4.61787	0.61381	0.0138231	0.292293
Sord	0.0304024	14.2946	15.7054	6.88501	0.109715	0.592763	0.784914	0.084417	9.19179	20.8082	6.88728	0.150617	0.479695	0.670887	0.0626573	8.00045	21.9996	6.72373	0.101781	0.616908	0.811448
Acss1	0.192218	20.9576	9.04236	5.63893	0.301371	0.199118	0.48854	0.17551	17.5072	12.4928	5.50153	0.150595	0.479753	0.670887	0.198935	4.49066	1.50934	5.86083	0.292298	0.211022	0.545826
Ccdc82	0.0787532	17.659	12.341	3.73146	0.291938	0.211506	0.502547	0.148917	12.2677	17.7323	3.61433	0.150566	0.479824	0.670887	0.301879	4.34484	1.65516	3.49565	0.371465	0.123732	0.474119
Cd247	0.0827306	6.87211	23.1279	1.81093	0.0866308	0.665133	0.823676	0.16909	4.49497	1.50503	1.93297	0.150546	0.479878	0.670887	0.10595	22.3586	7.64139	1.79443	0.0252356	0.89135	0.948946
Nphp1	0.0604965	12.7005	17.2995	5.74022	0.30594	0.193324	0.482186	0.0498536	11.7908	18.2092	5.81452	0.150532	0.479912	0.670887	0.124743	12.9066	17.0934	5.86092	0.541025	0.0300644	0.345374
Nfatc3	0.0809129	2.48957	3.51043	5.8919	0.207276	0.351599	0.623985	0.128731	14.9093	15.0907	5.76879	0.150527	0.479925	0.670887	0.317059	4.05328	1.94672	5.59264	0.291727	0.211789	0.546485
Gm12199	0.22715	9.44674	20.5533	1.52915	0.301671	0.198733	0.488419	0.134132	4.47828	1.52172	1.10502	0.150522	0.479938	0.670887	0.183442	14.5288	15.4712	1.28869	0.132208	0.528288	0.762687
Fndc5	0.0666921	1.79049	4.20951	7.14203	0.0191554	0.916644	0.95975	0.244218	4.64047	1.35953	7.24021	0.150516	0.479952	0.670887	0.275859	8.47598	21.524	6.75489	0.190467	0.386416	0.676771
Nadk	0.0660858	23.6476	6.35241	4.90211	0.27719	0.232064	0.522769	0.146919	18.8489	11.1511	4.74797	0.150381	0.480297	0.671297	0.247549	5.04397	0.95603	4.92798	0.327258	0.168003	0.512876
Gm26885	0.17195	7.22248	22.7775	2.95269	0.24114	0.288887	0.575972	0.0971933	10.2248	19.7752	2.96699	0.150356	0.480359	0.671314	0.0738013	12.6582	17.3418	2.77507	0.0274275	0.882366	0.945341
Wdr60	0.0862942	19.4948	10.5052	4.94879	0.243844	0.284283	0.572973	0.0574648	20.4977	9.50226	5.21389	0.150291	0.480525	0.671444	0.119665	20.177	9.82304	5.07939	0.35602	0.138015	0.488175
Vps37b	0.178752	6.09122	23.9088	3.38295	0.649952	0.00888332	0.131024	0.0785061	8.0112	21.9888	3.51607	0.150263	0.480596	0.671444	0.180774	6.67667	23.3233	3.37005	0.389457	0.108573	0.45915
Zfp239	0.194811	10.986	19.014	1.08972	0.277944	0.230978	0.521103	0.131837	14.4291	15.5709	1.27315	0.150257	0.480611	0.671444	0.070476	6.30046	23.6995	1.34968	0.0176182	0.923127	0.964153
Jpt2	0.0573386	16.2181	13.7819	3.21766	0.107067	0.600737	0.789485	0.093515	22.7545	7.24546	3.29374	0.150239	0.480658	0.671444	0.302131	3.45252	2.54748	3.35763	0.440477	0.0733132	0.421035
Trio	0.0794408	23.8951	6.10487	5.56023	0.239823	0.29115	0.578062	0.175599	15.3829	14.6171	5.36212	0.150209	0.480733	0.671477	0.567639	4.25905	1.74095	5.23653	0.523279	0.0356606	0.364135
Trim33	0.0698284	14.3692	15.6308	4.49663	0.176722	0.416831	0.672809	0.0855851	16.9851	13.0149	4.50264	0.150114	0.480976	0.671698	0.154608	3.31924	2.68076	4.26055	0.163193	0.448553	0.714737
5430416N02Rik	0.189929	21.5762	8.42377	1.08655	0.370894	0.124239	0.405103	0.0673818	12.1384	17.8616	1.07164	0.150107	0.480994	0.671698	0.312894	7.76603	22.234	0.992057	0.498412	0.0448293	0.381626
Banf1	0.084864	7.18216	22.8178	6.35129	0.34952	0.144395	0.42654	0.100514	4.60113	1.39887	6.24086	0.149891	0.481544	0.67229	0.145461	14.4653	15.5347	6.42318	0.148274	0.485679	0.737029
Prkacb	0.0434213	7.27316	22.7268	6.52406	0.0883243	0.659602	0.821255	0.0973119	14.7897	15.2103	6.46932	0.149882	0.481566	0.67229	0.142577	3.302	2.698	6.1342	0.111398	0.587736	0.794451
Sptbn1	0.0593368	15.0017	14.9983	7.68016	0.0840508	0.67363	0.829024	0.209467	12.5777	17.4223	7.46412	0.14988	0.481572	0.67229	0.371737	4.08429	1.91571	7.26882	0.454381	0.0654639	0.412386
Stam	0.0108266	3.98493	2.01507	4.42228	0.00792396	0.964833	0.982635	0.0664432	23.9999	6.00009	4.49566	0.149747	0.48191	0.672691	0.184196	2.8729	3.1271	4.44425	0.313004	0.184626	0.525447
Got2	0.0760537	23.0392	6.9608	9.16991	0.145792	0.492081	0.721248	0.0938142	14.9954	15.0046	9.09844	0.149714	0.481995	0.672738	0.274377	4.67189	1.32811	9.17899	0.891767	4.51465e-05	0.0590967
Itgb2	0.0984014	20.5345	9.46555	1.89947	0.0242722	0.895322	0.948115	0.428399	0.98593	5.01407	1.94103	0.149622	0.482231	0.672995	0.356852	3.61029	2.38971	2.43489	0.13226	0.528145	0.762566
Gm21399	0.123129	11.3843	18.6157	1.26666	0.165672	0.442606	0.690537	0.130047	2.33798	3.66202	1.30756	0.149601	0.482283	0.672996	0.268331	16.4772	13.5228	1.60113	0.199782	0.366807	0.660439
Gm10549	0.177646	7.87908	22.1209	1.45155	0.641162	0.0099322	0.13848	0.146379	6.91204	23.088	1.09997	0.149544	0.482429	0.673063	0.0747619	21.2825	8.71752	0.832452	0.036788	0.844789	0.927982
Prex1	0.112081	22.6289	7.37107	3.61447	0.219546	0.327766	0.607161	0.163225	16.7699	13.2301	3.40636	0.149539	0.482442	0.673063	0.612088	3.23389	2.76611	3.53297	0.481084	0.0522319	0.3943
Six4	0.268234	4.3187	1.6813	5.03375	0.566892	0.0231572	0.203692	0.120431	10.5507	19.4493	4.91402	0.14952	0.48249	0.673063	0.309272	3.72136	2.27864	4.58328	0.443035	0.0718165	0.418977
Leng9	0.195413	13.2325	16.7675	2.35193	0.533499	0.0323472	0.233714	0.068834	16.7058	13.2942	2.3718	0.149486	0.482576	0.673063	0.225143	15.3625	14.6375	2.34502	0.328942	0.166119	0.511589
Chchd3	0.0360044	8.61591	21.3841	8.65161	0.117892	0.568655	0.769332	0.102146	3.37602	2.62398	8.66889	0.149482	0.482588	0.673063	0.0861225	12.1521	17.8479	8.72792	0.234062	0.301212	0.614345
Abhd17c	0.124217	4.25368	1.74632	3.86727	0.504303	0.0425083	0.264254	0.0437095	7.91923	22.0808	3.84927	0.149403	0.482788	0.673271	0.251814	4.09336	1.90664	3.42962	0.386976	0.110573	0.461985
Slc35b3	0.0663159	21.9398	8.06021	2.55398	0.0707864	0.718654	0.851613	0.096894	20.5492	9.45077	2.55314	0.149278	0.483109	0.673604	0.2508	1.14182	4.85818	2.29168	0.323516	0.17225	0.516208
Lrpprc	0.0180776	13.4584	16.5416	7.35914	0.0180315	0.92138	0.962015	0.0707084	11.2713	18.7287	7.24282	0.149269	0.48313	0.673604	0.161597	6.17728	23.8227	7.23993	0.65086	0.00878004	0.270874
Pcnp	0.0311282	5.03964	0.960359	6.10178	0.133256	0.525423	0.742195	0.0456578	6.40731	23.5927	6.12079	0.149222	0.48325	0.6737	0.165644	2.2757	3.7243	5.64994	0.133941	0.523557	0.760604
Btbd10	0.17133	7.00553	22.9945	3.89222	0.395915	0.1035	0.377859	0.0808034	9.11418	20.8858	3.78346	0.149187	0.48334	0.673753	0.203336	4.56419	1.43581	3.8821	0.31095	0.187123	0.526528
Lin7c	0.100534	11.0532	18.9468	5.60373	0.624507	0.0121817	0.151312	0.0406269	3.953	2.047	5.6238	0.149151	0.483433	0.673811	0.359283	3.76049	2.23951	4.92822	0.280787	0.226913	0.55708
Polr3h	0.117607	14.5942	15.4058	3.72398	0.440055	0.0735622	0.32691	0.0674676	23.4901	6.50989	3.7882	0.14907	0.48364	0.674028	0.0754185	18.5735	11.4265	3.86769	0.071794	0.715154	0.863356
Cxcl14	0.30167	12.752	17.248	5.84032	0.72601	0.00294988	0.08282	0.121658	12.1888	17.8112	5.91351	0.149033	0.483736	0.674089	0.148666	14.0305	15.9695	5.87713	0.126349	0.54453	0.771722
Tpm4	0.19343	23.7049	6.29506	5.65903	0.325204	0.170324	0.4576	0.16328	2.97106	3.02894	5.54243	0.148977	0.483879	0.674177	0.168995	2.90317	3.09683	5.21994	0.17643	0.417495	0.695737
Aldh4a1	0.0592236	9.12325	20.8768	6.20088	0.0601036	0.756589	0.873125	0.0886622	6.68155	23.3184	6.26634	0.148965	0.48391	0.674177	0.0832492	14.1164	15.8836	6.31428	0.15247	0.475006	0.729655
Trarg1	0.376909	22.2827	7.71731	1.99793	0.252805	0.269434	0.558225	0.477024	21.4066	8.59342	1.64422	0.148941	0.483969	0.674177	0.412148	18.5294	11.4706	1.75561	0.175368	0.419923	0.695803
Lysmd4	0.119015	6.09299	23.907	4.08274	0.363217	0.131208	0.412431	0.0703922	12.8332	17.1668	4.02672	0.148928	0.484005	0.674177	0.201653	4.52526	1.47474	4.11128	0.336278	0.158102	0.504578
Mrps36	0.154774	2.61466	3.38534	5.87039	0.374704	0.120888	0.400506	0.135791	3.94556	2.05444	5.78002	0.148893	0.484093	0.674229	0.0763136	15.4599	14.5401	5.57275	0.083995	0.673815	0.842268
Gm16374	0.0803308	7.07153	22.9285	1.85603	0.139754	0.507928	0.730747	0.168882	13.9479	16.0521	1.91577	0.148732	0.484505	0.674662	0.704863	15.9118	14.0882	2.9227	0.476516	0.0543331	0.397615
Eng	0.142203	5.62998	0.370021	5.55443	0.245665	0.281215	0.569747	0.262379	11.0646	18.9354	5.30482	0.148731	0.484508	0.674662	0.430851	5.08388	0.916121	5.46091	0.488087	0.049134	0.389842
Dusp15	0.366483	23.9379	6.06209	1.53874	0.156789	0.464209	0.703266	0.320755	14.7713	15.2287	1.13821	0.148702	0.484582	0.674694	0.231282	6.51859	23.4814	0.559725	0.0958194	0.635548	0.820817
Agk	0.0509992	16.2017	13.7983	3.14674	0.0952595	0.637321	0.807688	0.0873197	18.5664	11.4336	3.06994	0.148599	0.484845	0.674988	0.197443	3.45592	2.54408	3.30166	0.366311	0.128364	0.478642
Hemk1	0.10612	12.1998	17.8002	4.13983	0.37804	0.118013	0.396867	0.0824465	8.71081	21.2892	4.1704	0.148487	0.485132	0.675312	0.0641084	8.15741	21.8426	4.25942	0.0290898	0.8756	0.942102
Ift140	0.0687585	21.6687	8.33127	2.50606	0.0712581	0.717014	0.850508	0.16742	16.0855	13.9145	2.44168	0.148468	0.485181	0.675312	0.351199	5.08383	0.916165	2.59522	0.30122	0.199311	0.53691
Ranbp2	0.110265	14.7435	15.2565	6.76682	0.24268	0.286258	0.574006	0.113328	19.5204	10.4796	6.89496	0.148413	0.485323	0.675409	0.310182	2.12904	3.87096	6.67695	0.190033	0.387351	0.677682
Entpd4b	0.361444	22.638	7.36199	2.40453	0.225423	0.316804	0.598807	0.408606	15.1773	14.8227	3.14909	0.148393	0.485374	0.675409	0.405076	2.78007	3.21993	2.82077	0.305636	0.193705	0.532387
Cdon	0.0693555	3.71582	2.28418	4.40978	0.0919972	0.647727	0.813668	0.174895	15.2812	14.7188	4.40926	0.148381	0.485405	0.675409	0.434922	3.87707	2.12293	4.29277	0.378556	0.117574	0.468656
Atxn7l1	0.0884099	1.22294	4.77706	4.18807	0.377827	0.118195	0.396975	0.0629697	15.9759	14.0241	4.13444	0.148304	0.485603	0.675612	0.16014	4.37083	1.62917	4.22553	0.234239	0.300898	0.613895
Naa80	0.0263732	15.1465	14.8535	3.73556	0.0241315	0.895903	0.948424	0.102633	15.9741	14.0259	3.68937	0.148191	0.485893	0.675944	0.122641	8.97154	21.0285	3.82194	0.225059	0.317475	0.627282
Sgf29	0.0890939	10.0172	19.9828	4.61311	0.365832	0.128801	0.41003	0.0564815	2.39384	3.60616	4.5841	0.148139	0.486027	0.676059	0.204419	14.5737	15.4263	4.77557	0.23894	0.292675	0.608113
E330011O21Rik	0.024442	5.87959	0.120412	1.8826	0.00551369	0.975427	0.986503	0.110623	6.25061	23.7494	1.64017	0.148118	0.48608	0.676061	0.0161287	2.78103	3.21897	1.35316	0.00214547	0.990382	0.995395
Haus4	0.130334	1.39944	4.60056	2.73061	0.416867	0.0882984	0.355349	0.0813772	20.4784	9.52161	2.75584	0.148051	0.486251	0.67607	0.0432267	12.6998	17.3002	2.74156	0.0281615	0.879374	0.943834
2510009E07Rik	0.141725	4.68976	1.31024	5.9355	0.504514	0.0424268	0.264156	0.0329207	9.65464	20.3454	5.89491	0.148048	0.486258	0.67607	0.301655	2.72403	3.27597	5.45493	0.433763	0.0773556	0.424192
Glt28d2	0.104386	7.95726	22.0427	3.50452	0.391831	0.106686	0.382144	0.134675	3.14347	2.85653	3.82747	0.148038	0.486286	0.67607	0.225913	1.28424	4.71576	3.54766	0.219086	0.328635	0.636083
Rp1	0.246069	8.72475	21.2753	1.21375	0.218198	0.330321	0.608578	0.173888	7.01609	22.9839	1.375	0.148035	0.486293	0.67607	0.513887	5.09296	0.907041	1.51365	0.340233	0.153907	0.502629
Cacng6	0.0785606	8.53338	21.4666	7.88999	0.50533	0.0421133	0.263173	0.0531398	5.53449	0.465512	7.89235	0.14799	0.486409	0.676152	0.0683423	15.7876	14.2124	7.71551	0.239948	0.290934	0.606831
D3Ertd751e	0.135726	15.8093	14.1907	3.45579	0.463049	0.0609124	0.303219	0.094532	9.36701	20.633	3.26418	0.147972	0.486456	0.676152	0.0770683	5.37983	0.620171	3.21358	0.0426463	0.821913	0.917645
Mrps7	0.0659232	7.56789	22.4321	6.70894	0.228067	0.311966	0.595494	0.0752857	6.26967	23.7303	6.69005	0.14786	0.486741	0.676478	0.0889913	9.8566	20.1434	6.62095	0.162296	0.450721	0.716186
Gm1943	0.0690364	6.73367	23.2663	1.35549	0.108584	0.596159	0.786581	0.104625	11.5462	18.4538	1.11084	0.147821	0.486843	0.676543	0.133221	10.5595	19.4405	1.21556	0.149329	0.482978	0.735953
Rpl7a-ps3	0.0673189	10.3691	19.6309	1.30985	0.0591223	0.76015	0.874737	0.101419	5.26119	0.738812	1.54538	0.147792	0.486918	0.676543	0.4462	15.3244	14.6756	1.7827	0.361631	0.132685	0.483285
Iqgap2	0.136864	2.68198	3.31802	1.77365	0.383821	0.113157	0.390883	0.178965	21.7923	8.20771	1.47165	0.147782	0.486943	0.676543	0.381032	4.65778	1.34222	1.38401	0.33724	0.157073	0.504578
Glb1l2	0.0718033	14.0419	15.9581	2.7146	0.0121178	0.946615	0.975293	0.448138	21.3331	8.66688	2.63873	0.14776	0.487001	0.67655	0.309084	10.5664	19.4336	2.48276	0.172823	0.425787	0.69958
Rnaset2a	0.23376	10.7632	19.2368	1.45827	0.363827	0.130644	0.411843	0.158759	0.293847	5.70615	1.93102	0.14774	0.487052	0.67655	0.162207	23.4518	6.54825	1.61181	0.147167	0.488526	0.738362
Cdkl1	0.103265	18.4791	11.5209	1.25497	0.17292	0.425563	0.678782	0.167081	17.7986	12.2014	1.19628	0.147693	0.487171	0.676589	0.26401	5.06605	0.933952	1.37608	0.356645	0.137413	0.487406
Myf6	0.212783	11.2833	18.7167	7.09304	0.774814	0.00122021	0.0520357	0.0838454	8.87428	21.1257	7.26539	0.147686	0.48719	0.676589	0.207439	9.72655	20.2735	7.57103	0.161922	0.451627	0.716494
Farsb	0.0609765	9.27995	20.72	6.39468	0.482624	0.0515383	0.285108	0.0488111	18.7862	11.2138	6.38984	0.147663	0.48725	0.676589	0.0159504	7.89075	22.1093	6.4954	0.00814484	0.963867	0.984224
Syngr1	0.0420551	8.28391	21.7161	5.77446	0.104977	0.607091	0.792501	0.0828675	4.01801	1.98199	5.98673	0.147648	0.487287	0.676589	0.214093	14.6073	15.3927	6.00636	0.411456	0.092046	0.446756
Cacna1a	0.150237	2.36381	3.63619	2.67096	0.230352	0.307833	0.593197	0.150885	3.96401	2.03599	2.45248	0.147579	0.487464	0.67663	0.514384	3.28175	2.71825	2.05767	0.557558	0.025489	0.332322
Saraf	0.054112	12.2242	17.7758	8.07787	0.218843	0.329096	0.607862	0.0808914	2.56652	3.43348	8.37404	0.147578	0.487467	0.67663	0.0299429	7.6762	22.3238	8.33131	0.0246233	0.893873	0.949971
Akap1	0.284423	23.6569	6.3431	6.91819	0.687546	0.00532769	0.108645	0.100936	16.3204	13.6796	6.73001	0.147577	0.487471	0.67663	0.371938	3.92756	2.07244	6.69532	0.514019	0.0388853	0.372078
AC122252.2	0.20979	2.86167	3.13833	3.76716	0.0798423	0.68767	0.836475	0.226129	7.08846	22.9115	3.05862	0.147456	0.487782	0.676989	0.279501	4.02558	1.97442	2.45129	0.327125	0.168153	0.512876
Ift22	0.084576	4.57339	1.42661	2.80742	0.378858	0.117316	0.395841	0.108706	3.61375	2.38625	2.77416	0.147419	0.487877	0.677039	0.219738	10.8967	19.1033	2.88965	0.461318	0.0618011	0.408256
Coq7	0.0320832	7.60019	22.3998	6.10356	0.0147947	0.935127	0.969806	0.154903	5.06318	0.936815	6.1114	0.14739	0.487952	0.677039	0.1388	14.1282	15.8718	6.0565	0.123164	0.55352	0.776162
Sil1	0.0491042	8.99414	21.0059	4.97587	0.261026	0.256349	0.545977	0.0649649	5.643	0.357003	5.0119	0.147382	0.487973	0.677039	0.100858	11.1861	18.8139	5.17853	0.115926	0.574378	0.787742
Nrbp2	0.169183	2.33181	3.66819	3.5411	0.235716	0.298295	0.583945	0.217081	14.2773	15.7227	3.20245	0.147324	0.488121	0.677173	0.401529	4.69355	1.30645	3.09532	0.342452	0.151592	0.500895
Acvr2a	0.152368	8.30517	21.6948	5.6569	0.316065	0.180954	0.470049	0.101392	2.43638	3.56362	5.81866	0.147215	0.488404	0.677493	0.41027	2.21741	3.78259	5.35807	0.337167	0.157152	0.504578
Gatd3a	0.0408542	3.69432	2.30568	7.89866	0.0361669	0.847243	0.923573	0.110992	3.26584	2.73416	7.98553	0.147131	0.48862	0.677722	0.186148	13.4406	16.5594	8.15761	0.182483	0.403865	0.686634
Asap1	0.229774	22.0319	7.96813	4.10454	0.6958	0.00472295	0.102883	0.158551	17.1127	12.8873	3.95984	0.147097	0.488707	0.67777	0.360731	2.07192	3.92808	4.00564	0.458641	0.063195	0.41013
Tmem131l	0.119073	9.61676	20.3832	3.79555	0.16793	0.43724	0.686664	0.18828	11.2641	18.7359	3.63787	0.146932	0.489131	0.678236	0.333976	5.45015	0.549849	3.69421	0.716831	0.00342139	0.23136
Casp9	0.193955	1.62861	4.37139	2.59364	0.674596	0.00639596	0.117511	0.126742	0.544536	5.45546	2.46597	0.146927	0.489146	0.678236	0.124561	6.5218	23.4782	2.58311	0.244145	0.283774	0.601348
Pla2g5	0.0618222	15.9706	14.0294	2.11405	0.0217995	0.905577	0.954114	0.344595	2.78536	3.21464	2.366	0.146744	0.489617	0.678729	0.778007	14.4963	15.5037	2.12105	0.585301	0.0190457	0.316676
Wdr54	0.0118545	21.8014	8.19861	1.18432	0.00396752	0.98227	0.990593	0.100074	7.81844	22.1816	1.4177	0.146708	0.489709	0.678729	0.0678175	17.6318	12.3682	1.39483	0.0280533	0.879814	0.944033
Plaur	0.224863	21.7695	8.23053	1.06666	0.405511	0.0963046	0.366518	0.255399	1.68139	4.31861	1.10192	0.146689	0.489759	0.678729	0.216971	23.2253	6.77474	1.00985	0.231431	0.305895	0.618404
Ift80	0.132931	2.92028	3.07972	2.79654	0.424518	0.0832037	0.345424	0.142622	12.3689	17.6311	2.7051	0.146679	0.489786	0.678729	0.231185	4.07191	1.92809	2.64707	0.292527	0.210715	0.545741
Mis12	0.0499936	12.654	17.346	3.45943	0.0818582	0.680917	0.833526	0.0541564	18.0414	11.9586	3.44871	0.146629	0.489915	0.678729	0.102793	1.92013	4.07987	3.46682	0.119657	0.563551	0.781501
Fgfr3	0.0866732	14.5759	15.4241	2.55876	0.0953962	0.636888	0.807255	0.227104	12.0501	17.9499	2.46729	0.146622	0.489934	0.678729	0.300272	6.04521	23.9548	2.1794	0.520217	0.0367032	0.364818
BC003965	0.0937353	7.28939	22.7106	5.28963	0.229041	0.310199	0.594724	0.122716	4.41445	1.58555	5.19314	0.146621	0.489935	0.678729	0.173482	12.5456	17.4544	5.05805	0.262641	0.253838	0.57693
Cfp	0.0990097	1.21477	4.78523	2.799	0.0616351	0.751057	0.870471	0.224507	1.43376	4.56624	2.75559	0.14662	0.489939	0.678729	0.106413	8.35027	21.6497	2.83717	0.0178504	0.922145	0.963925
Igsf1	0.150457	5.95827	0.0417323	1.50168	0.0823572	0.679253	0.832325	0.151187	5.85802	0.141982	1.31857	0.146608	0.489968	0.678729	0.430011	5.64316	0.356838	1.27452	0.463444	0.060711	0.406431
Ppp1r8	0.0294005	7.11523	22.8848	4.48976	0.0544364	0.777335	0.884972	0.0506348	5.26688	0.733117	4.43684	0.146574	0.490057	0.678779	0.130243	15.706	14.294	4.45426	0.497671	0.0451283	0.381626
Klhl25	0.176943	9.45393	20.5461	2.86914	0.603203	0.0156155	0.17065	0.0786564	6.06724	23.9328	2.79874	0.146494	0.490263	0.678949	0.215079	7.83656	22.1634	3.0611	0.377702	0.118303	0.469125
Pcdhgb2	0.218069	21.2864	8.71359	1.26663	0.306973	0.192033	0.480708	0.233895	17.2206	12.7794	1.12656	0.146487	0.490283	0.678949	0.274946	3.63765	2.36235	1.40507	0.183257	0.402147	0.686091
Cenpw	0.271287	10.5897	19.4103	1.09054	0.476771	0.0542141	0.290176	0.141767	5.79948	0.200524	1.17757	0.146407	0.490487	0.67916	0.265699	22.6189	7.38107	0.854947	0.60895	0.0146232	0.299091
1110008L16Rik	0.0957845	13.4499	16.5501	4.0624	0.43245	0.0781661	0.334756	0.0823154	16.3653	13.6347	3.89593	0.146363	0.490602	0.679247	0.0240999	10.0012	19.9988	3.91168	0.0289306	0.876246	0.942327
Zwint	0.11746	11.1967	18.8033	5.98039	0.552843	0.0267343	0.214728	0.072809	21.4275	8.57249	6.04573	0.146286	0.490801	0.679451	0.0772523	11.0166	18.9834	6.23106	0.0927719	0.645244	0.826039
A530017D24Rik	0.129412	2.51845	3.48155	3.12437	0.457497	0.0637986	0.309926	0.0864041	11.5165	18.4835	3.05183	0.146246	0.490904	0.679521	0.0890133	7.24744	22.7526	2.77247	0.0314413	0.866097	0.937502
St8sia5	0.0582868	2.80483	3.19517	5.66682	0.0776413	0.695103	0.840234	0.0763395	15.9412	14.0588	5.63515	0.146185	0.491063	0.679643	0.171233	4.22965	1.77035	5.68168	0.385427	0.111836	0.463528
Metrnl	0.278506	3.793	2.207	2.79448	0.462143	0.0613765	0.304718	0.169182	4.75465	1.24535	2.72219	0.146172	0.491095	0.679643	0.351316	5.60884	0.391157	2.79786	0.361989	0.132351	0.483285
Lppos	0.115996	4.79227	1.20773	3.67271	0.174705	0.421446	0.675842	0.127776	4.50293	1.49707	3.77041	0.146145	0.491167	0.67967	0.212832	13.6787	16.3213	3.44842	0.288098	0.216716	0.549633
Unkl	0.065229	22.1828	7.81717	2.70115	0.0991066	0.625216	0.800208	0.167003	15.7775	14.2225	2.60165	0.146112	0.491252	0.679715	0.265421	3.25009	2.74991	2.63285	0.368156	0.12669	0.475452
Rnf141	0.122302	14.3714	15.6286	5.61961	0.325976	0.169449	0.456935	0.0493244	19.015	10.985	5.63512	0.146047	0.49142	0.679877	0.209006	3.51162	2.48838	5.32507	0.207303	0.351545	0.651483
Dmtn	0.288767	2.24667	3.75333	1.43016	0.555131	0.0261243	0.213205	0.229093	3.02126	2.97874	1.26158	0.145941	0.491695	0.680144	0.169042	0.813978	5.18602	1.48918	0.142014	0.501951	0.746398
Scd1	0.229801	2.58872	3.41128	7.15758	0.0254244	0.890574	0.945378	0.700487	23.2275	6.77249	6.52238	0.145919	0.49175	0.680144	0.210271	1.9641	4.0359	6.26851	0.0210193	0.908832	0.957166
Fibin	0.257439	8.7395	21.2605	3.58062	0.346508	0.147429	0.429634	0.131584	14.4423	15.5577	2.98425	0.145891	0.491824	0.680144	0.318986	5.79031	0.209685	2.81857	0.267565	0.246298	0.571138
Stx1b	0.0844781	2.86004	3.13996	1.54324	0.094749	0.638941	0.808411	0.199604	16.1093	13.8907	1.47001	0.145883	0.491844	0.680144	0.382188	4.10984	1.89016	1.39855	0.329414	0.165594	0.511544
Sar1a	0.0293174	13.0566	16.9434	7.8365	0.22911	0.310075	0.594724	0.033803	7.01097	22.989	7.86371	0.145857	0.491911	0.680144	0.0293939	5.40894	0.591061	7.64802	0.0248712	0.892851	0.949525
Adprm	0.0739881	0.858869	5.14113	3.21477	0.139984	0.507318	0.730391	0.0635114	7.36129	22.6387	3.16966	0.145823	0.492	0.680144	0.108415	13.0713	16.9287	3.21877	0.164327	0.445824	0.712904
Coa7	0.0191123	6.68399	23.316	5.19865	0.0369117	0.844301	0.921792	0.0936278	0.189024	5.81098	5.03956	0.145822	0.492003	0.680144	0.131053	18.8534	11.1466	4.76218	0.339533	0.154643	0.502629
Zfp784	0.076719	20.2779	9.7221	2.45398	0.0839102	0.674095	0.829134	0.136768	16.5639	13.4361	2.47197	0.145812	0.492029	0.680144	0.0555271	5.74093	0.259068	2.4457	0.0394815	0.834211	0.922544
Ifngr1	0.0521962	20.9347	9.06535	5.2557	0.124202	0.550578	0.758594	0.134739	21.839	8.16099	5.03938	0.145766	0.492147	0.680235	0.0937693	6.24319	23.7568	5.16171	0.0922699	0.646853	0.827244
Hoxa11os	0.067463	8.50222	21.4978	1.09678	0.0194401	0.915448	0.959341	0.117464	7.25005	22.7499	1.10999	0.145721	0.492264	0.680325	0.0968305	19.4932	10.5068	0.930959	0.0473418	0.803928	0.907034
Fam126a	0.0214061	6.05243	23.9476	3.78631	0.0162552	0.928904	0.966223	0.0872041	1.31113	4.68887	3.64482	0.145701	0.492316	0.680325	0.444976	4.13364	1.86636	3.37165	0.690557	0.00510053	0.247281
Lca5l	0.13355	22.6768	7.32315	1.65827	0.400714	0.0998515	0.371872	0.145725	3.65832	2.34168	1.77256	0.145651	0.492447	0.680394	0.188558	19.0449	10.9551	1.58111	0.399503	0.100763	0.451963
Ppcs	0.0213511	20.4907	9.50929	3.37549	0.0158236	0.93074	0.967366	0.112607	0.96132	5.03868	3.39387	0.145642	0.492469	0.680394	0.151539	19.3971	10.6029	3.15617	0.163901	0.446848	0.713931
Kctd12	0.0649672	1.87104	4.12896	4.22097	0.0559525	0.771742	0.881568	0.161312	2.93874	3.06126	4.08855	0.145595	0.492591	0.680434	0.447724	3.51005	2.48995	3.40803	0.421433	0.0852301	0.435783
Prkaa1	0.109361	6.59002	23.41	4.66	0.690181	0.00512844	0.106405	0.0737594	5.08159	0.918407	4.63222	0.145591	0.492603	0.680434	0.351979	2.604	3.396	4.21138	0.42765	0.0811852	0.429312
Rfc2	0.0809839	6.88513	23.1149	4.41207	0.24567	0.281208	0.569747	0.0604526	5.73126	0.268744	4.35943	0.145482	0.492886	0.680718	0.167185	8.41318	21.5868	4.46625	0.261301	0.255919	0.578382
Ctdspl	0.140259	3.42246	2.57754	2.95285	0.173678	0.423812	0.677617	0.182592	2.56149	3.43851	2.79982	0.145471	0.492912	0.680718	0.464831	2.74003	3.25997	1.90777	0.487074	0.049573	0.390818
Myrip	0.185357	16.0974	13.9026	1.79992	0.313282	0.184291	0.474014	0.237079	14.333	15.667	1.71906	0.14533	0.493279	0.681153	0.220356	10.4466	19.5534	1.67502	0.263664	0.252257	0.575751
Slc2a10	0.0594843	4.95826	1.04174	1.34612	0.0615223	0.751464	0.870607	0.145344	0.65159	5.34841	1.33926	0.145207	0.493598	0.681316	0.379132	2.48642	3.51358	1.0592	0.34859	0.145327	0.493554
Slc30a4	0.114437	12.9247	17.0753	5.45052	0.210817	0.344588	0.619605	0.0784972	18.9355	11.0645	5.53282	0.145203	0.493608	0.681316	0.301526	2.0808	3.9192	5.19587	0.269082	0.24401	0.569928
Camk1d	0.158058	23.8169	6.18309	2.19764	0.233333	0.302504	0.587943	0.150553	22.6321	7.36792	1.97397	0.145193	0.493637	0.681316	0.428515	4.46562	1.53438	1.57959	0.295225	0.207123	0.543354
5830444B04Rik	0.305113	0.881101	5.1189	1.45081	0.420844	0.085621	0.349906	0.179849	9.59611	20.4039	1.50283	0.145192	0.493637	0.681316	0.190565	3.06479	2.93521	1.19995	0.163197	0.448544	0.714737
Trmt61b	0.122957	1.18827	4.81173	1.86445	0.190227	0.386933	0.649869	0.0967649	23.4606	6.53943	1.78917	0.145161	0.493718	0.681316	0.174262	11.1082	18.8918	1.54525	0.0974453	0.630421	0.818214
Dnajb5	0.0640703	7.26766	22.7323	8.23009	0.378594	0.117541	0.395997	0.0606766	21.2602	8.73979	8.29435	0.14515	0.493748	0.681316	0.0422758	12.0245	17.9755	8.35733	0.0411537	0.827695	0.920596
Ppp1r9b	0.0151152	22.3911	7.60894	5.34678	0.0115063	0.949254	0.976248	0.159665	14.9031	15.0969	5.16615	0.145144	0.493762	0.681316	0.118203	1.91037	4.08963	5.01268	0.17075	0.43061	0.702781
L3mbtl3	0.0363521	3.44946	2.55054	3.59231	0.0303923	0.870326	0.934416	0.0760741	17.3173	12.6827	3.4999	0.145109	0.493853	0.68137	0.135128	4.83798	1.16202	3.26696	0.241769	0.28781	0.604918
Card11	0.243639	12.6616	17.3384	1.4582	0.205869	0.354418	0.625589	0.13017	22.079	7.92101	1.31388	0.144948	0.494272	0.681806	0.249393	16.1115	13.8885	1.31992	0.352351	0.141589	0.492479
Gm2225	0.0902772	16.3179	13.6821	1.0558	0.0758598	0.701165	0.842453	0.143049	5.87766	0.122342	1.23525	0.144948	0.494273	0.681806	0.380188	13.4381	16.5619	1.6269	0.188453	0.390761	0.679201
Gstp1	0.0829599	8.3804	21.6196	6.83683	0.22244	0.322332	0.602767	0.0870255	6.30016	23.6998	6.85695	0.144906	0.494382	0.681812	0.174316	14.355	15.645	6.95761	0.318999	0.177486	0.518244
Sestd1	0.0726895	17.3221	12.6779	3.96136	0.301958	0.198366	0.488084	0.0964793	15.514	14.486	4.00101	0.144893	0.494416	0.681812	0.320573	3.39301	2.60699	3.82074	0.276794	0.232637	0.562782
AC090881.3	0.112432	9.70696	20.293	1.04788	0.0945955	0.639428	0.808573	0.17173	3.58488	2.41512	1.2439	0.144886	0.494434	0.681812	0.346256	14.5726	15.4274	1.30946	0.403914	0.0974744	0.449275
Dhcr24	0.281196	4.42903	1.57097	3.0807	0.530896	0.0331674	0.236507	0.187726	7.9961	22.0039	2.80242	0.144703	0.494911	0.682159	0.267917	4.00541	1.99459	2.65112	0.235441	0.298778	0.612531
Bmpr2	0.111243	12.5399	17.4601	7.26451	0.549215	0.0277244	0.218418	0.0633474	1.98371	4.01629	7.31374	0.144693	0.494937	0.682159	0.300339	1.50085	4.49915	6.50394	0.26348	0.25254	0.576115
Isoc2a	0.0418791	11.0453	18.9547	5.31668	0.0525875	0.784199	0.889048	0.104619	3.80829	2.19171	5.30166	0.14468	0.494971	0.682159	0.119198	11.9621	18.0379	5.52803	0.117763	0.569028	0.784143
Senp6	0.0551122	12.1828	17.8172	6.35531	0.196727	0.37315	0.639268	0.0530247	18.2651	11.7349	6.35879	0.144673	0.494989	0.682159	0.0248923	5.88616	0.113839	5.96147	0.00560273	0.975034	0.988705
Yap1	0.173096	4.80664	1.19336	6.34008	0.795393	0.000792752	0.0446978	0.11079	10.7301	19.2699	6.39401	0.144652	0.495043	0.682159	0.445759	4.5726	1.4274	6.38564	0.774414	0.00122999	0.161312
Atn1	0.0391954	2.11307	3.88693	2.94011	0.0195157	0.91513	0.959293	0.0935606	23.2182	6.78178	3.09574	0.144637	0.495083	0.682159	0.157274	22.3036	7.69641	1.98126	0.157394	0.462712	0.722336
Lsm10	0.112466	6.03503	23.965	3.02195	0.301372	0.199116	0.48854	0.0500078	23.8213	6.17872	3.12625	0.144629	0.495102	0.682159	0.120707	11.8282	18.1718	3.25198	0.0696727	0.722538	0.866913
Plb1	0.0362599	9.77761	20.2224	1.37977	0.015597	0.931705	0.967783	0.0811298	23.2821	6.71792	1.53159	0.144629	0.495102	0.682159	0.202465	16.103	13.897	1.74066	0.143893	0.497022	0.743121
Srgap3	0.208748	2.43881	3.56119	1.29857	0.382163	0.114533	0.392698	0.101315	14.1047	15.8953	1.1456	0.144599	0.495181	0.682162	0.325365	2.67071	3.32929	1.13436	0.459912	0.0625304	0.408608
Ppp3r1	0.102044	8.35637	21.6436	7.91777	0.777687	0.00115172	0.0511088	0.0952909	5.35925	0.640749	7.96346	0.14457	0.495258	0.682162	0.0968854	0.205747	5.79425	7.13403	0.0393468	0.834737	0.922708
Ccdc149	0.00142994	10.5891	19.4109	1.29441	6.80957e-05	0.999694	0.99984	0.141656	3.34136	2.65864	1.09111	0.144561	0.49528	0.682162	0.16496	20.9821	9.01794	1.14677	0.230253	0.30801	0.619809
Gm49708	0.264364	20.3525	9.64745	3.40294	0.196347	0.373946	0.639627	0.222404	2.27521	3.72479	3.21355	0.144549	0.495312	0.682162	0.0398639	4.60641	1.39359	2.62751	0.00272525	0.987795	0.99408
2210408I21Rik	0.216272	15.9473	14.0527	1.98031	0.575877	0.0210723	0.193057	0.0964212	0.995761	5.00424	2.24267	0.144476	0.495502	0.682351	0.137123	5.02309	0.976908	2.15932	0.157653	0.462072	0.72227
Rhno1	0.100866	9.55756	20.4424	2.83531	0.240657	0.289714	0.576794	0.0837467	18.022	11.978	2.84577	0.144368	0.495784	0.682614	0.291913	11.1842	18.8158	2.93577	0.453161	0.0661254	0.41269
Ftl1	0.0508211	16.29	13.71	7.11973	0.1299	0.534639	0.748621	0.109612	1.60444	4.39556	7.26384	0.144321	0.495904	0.682614	0.110257	14.5023	15.4977	7.1612	0.0917258	0.648599	0.828147
Aig1	0.153515	2.43377	3.56623	3.38209	0.480683	0.0524139	0.286874	0.145913	3.24661	2.75339	3.3473	0.144307	0.495942	0.682614	0.0429926	4.66799	1.33201	3.12544	0.0241972	0.895631	0.950914
Sox6os	0.163944	8.69363	21.3064	2.57072	0.439186	0.0740773	0.32784	0.145239	2.92937	3.07063	2.57039	0.14429	0.495986	0.682614	0.434223	14.9607	15.0393	2.15992	0.479184	0.0530981	0.39693
Mgat4b	0.0331989	10.3532	19.6468	6.20426	0.100605	0.620549	0.798214	0.0882964	17.6559	12.3441	6.25141	0.144287	0.495993	0.682614	0.123525	19.8698	10.1302	5.93578	0.112946	0.583143	0.792169
Rnf213	0.128536	0.326174	5.67383	4.56008	0.121569	0.558064	0.762648	0.240744	16.3379	13.6621	4.43926	0.144283	0.496006	0.682614	0.488678	1.98299	4.01701	4.75244	0.426888	0.0816727	0.429832
Thbs2	0.362977	1.54548	4.45452	3.70444	0.327452	0.167786	0.455264	0.27647	22.6021	7.39787	3.6097	0.144224	0.496159	0.682753	0.267468	2.8451	3.1549	3.81115	0.283972	0.222426	0.553779
D16Ertd472e	0.146433	9.49034	20.5097	2.50995	0.30147	0.19899	0.48854	0.0853196	5.52161	0.478386	2.47696	0.14419	0.496247	0.682779	0.530488	4.8725	1.1275	1.90522	0.458659	0.0631856	0.41013
Gm43726	0.237084	10.5632	19.4368	2.28158	0.534996	0.0318828	0.231765	0.139413	13.7994	16.2006	2.14272	0.144177	0.496282	0.682779	0.210799	11.3183	18.6817	2.17927	0.294561	0.208002	0.543587
Slc12a7	0.150166	1.23423	4.76577	3.41044	0.342985	0.151039	0.435237	0.235347	13.7432	16.2568	3.16518	0.144138	0.496382	0.682845	0.40137	3.76902	2.23098	3.3154	0.516877	0.0378669	0.368533
Mad2l1	0.137966	8.20178	21.7982	1.48785	0.379966	0.116378	0.395026	0.093123	2.01683	3.98317	1.49651	0.144049	0.496614	0.683004	0.0807611	2.48695	3.51305	1.31582	0.0391854	0.835369	0.923095
Tmem167b	0.0600066	4.50189	1.49811	5.0564	0.236291	0.297286	0.583257	0.0630167	22.4387	7.56127	5.01914	0.144047	0.49662	0.683004	0.239157	2.53645	3.46355	4.85196	0.259269	0.259103	0.581161
Ric8b	0.0414963	20.9927	9.0073	6.42498	0.126557	0.543945	0.75397	0.0707287	14.9672	15.0328	6.2469	0.144034	0.496654	0.683004	0.209773	3.67464	2.32536	6.08963	0.300452	0.200299	0.537388
1810030O07Rik	0.0408225	0.44477	5.55523	4.40838	0.115046	0.576957	0.774812	0.0606096	19.3225	10.6775	4.3126	0.143952	0.496867	0.683198	0.106214	2.21472	3.78528	4.47897	0.145226	0.49355	0.741255
Ddah1	0.280198	2.0916	3.9084	2.87901	0.290389	0.213595	0.504763	0.152658	8.71946	21.2805	2.76756	0.14394	0.4969	0.683198	0.21621	6.60014	23.3999	2.74322	0.163699	0.447335	0.714411
Pef1	0.0673486	7.9486	22.0514	5.40908	0.372173	0.123106	0.402928	0.0395848	19.4975	10.5025	5.42895	0.143892	0.497025	0.683205	0.0804164	10.1073	19.8927	5.63586	0.106383	0.602812	0.80292
Nid2	0.0845604	21.6971	8.30286	3.88642	0.10093	0.619541	0.797701	0.195826	17.1378	12.8622	3.33765	0.143888	0.497036	0.683205	0.314654	1.0503	4.9497	3.28193	0.266289	0.248234	0.573027
Arf1	0.0409459	8.94682	21.0532	8.2686	0.348496	0.145421	0.427352	0.0374234	19.1957	10.8043	8.33191	0.143849	0.497137	0.683205	0.0402696	12.7093	17.2907	8.46031	0.158892	0.459021	0.720592
Diaph2	0.125019	20.2511	9.74888	2.75987	0.23719	0.295715	0.581911	0.160784	17.3484	12.6516	2.67018	0.143849	0.497139	0.683205	0.321048	1.86813	4.13187	2.47595	0.40009	0.10032	0.451347
Clec4a1	0.121124	22.323	7.67704	0.940235	0.0670129	0.731881	0.859893	0.249667	21.8549	8.14505	1.0009	0.143838	0.497165	0.683205	0.432622	4.63019	1.36981	1.24748	0.321979	0.174018	0.516414
Gm29216	0.143392	6.0576	23.9424	6.21008	0.0385768	0.837752	0.918375	0.425338	3.79095	2.20905	6.01113	0.143787	0.4973	0.683256	0.970293	10.0817	19.9183	5.30663	0.27547	0.23456	0.564916
Yif1b	0.0385466	8.26678	21.7332	5.02411	0.0470259	0.805128	0.901371	0.0917156	23.5564	6.44357	5.01605	0.143737	0.497431	0.683256	0.0683725	11.2218	18.7782	4.89373	0.0420662	0.824156	0.918913
Ephb1	0.132781	14.0765	15.9235	1.43329	0.185607	0.396967	0.65653	0.117552	20.2722	9.72778	1.26821	0.143734	0.497437	0.683256	0.189837	22.2931	7.7069	1.032	0.379218	0.117011	0.4684
Rpl17-ps9	0.0384461	0.224376	5.77562	1.0629	0.0164672	0.928004	0.96562	0.108421	23.3117	6.68825	1.07238	0.143719	0.497477	0.683256	0.163072	17.8023	12.1977	1.16986	0.158505	0.459973	0.721084
Slc38a6	0.0422353	13.3647	16.6353	2.55844	0.0270238	0.884016	0.941944	0.162893	12.791	17.209	2.21117	0.143713	0.497494	0.683256	0.227051	3.43397	2.56603	2.21931	0.347168	0.146759	0.494486
Zfand6	0.0830855	10.0589	19.9411	7.08047	0.576471	0.0209399	0.192518	0.0408299	5.14233	0.857665	7.16143	0.143693	0.497546	0.683256	0.0597718	2.0652	3.9348	6.71273	0.0243377	0.895051	0.950585
Prkce	0.0564546	16.4145	13.5855	4.85678	0.160882	0.454155	0.697945	0.0652681	19.9811	10.0189	5.20846	0.143684	0.497568	0.683256	0.149952	23.5586	6.44135	4.70356	0.262232	0.254472	0.57693
Cyp26b1	0.495735	10.4724	19.5276	3.87279	0.20525	0.355662	0.626063	0.317204	9.55922	20.4408	3.74307	0.14366	0.497631	0.68327	0.545187	6.28639	23.7136	3.41209	0.560479	0.0247406	0.331065
Gm15932	0.085113	13.8127	16.1873	1.37744	0.11599	0.574194	0.773548	0.102754	9.98023	20.0198	1.23832	0.143613	0.497753	0.683367	0.0980288	5.46736	0.532644	0.970602	0.0549851	0.775308	0.892364
Gm14760	0.0446833	10.442	19.558	2.71701	0.0147614	0.935269	0.969806	0.12015	9.37064	20.6294	2.78773	0.14352	0.497997	0.683528	0.57102	15.9658	14.0342	3.14936	0.503369	0.0428698	0.377635
Pgd	0.0631874	4.69456	1.30544	4.63686	0.0981335	0.628261	0.802273	0.139447	0.458713	5.54129	4.70779	0.143491	0.498074	0.683528	0.184293	3.64253	2.35747	4.70285	0.19261	0.381835	0.673521
Map9	0.138365	12.6973	17.3027	2.34226	0.236422	0.297057	0.582981	0.0771884	21.0102	8.98978	2.47953	0.143491	0.498075	0.683528	0.28247	18.8576	11.1424	1.9462	0.275086	0.23512	0.565445
Cnih4	0.0798234	6.87386	23.1261	5.83915	0.579925	0.0201822	0.188851	0.0477126	9.78239	20.2176	5.78828	0.143477	0.498109	0.683528	0.116299	4.04671	1.95329	5.6109	0.164755	0.444798	0.711699
Cdc25b	0.289224	1.2833	4.7167	1.55367	0.65712	0.00809355	0.129114	0.125753	0.748942	5.25106	1.59186	0.143469	0.498132	0.683528	0.369014	2.06534	3.93466	1.81423	0.374188	0.121338	0.471447
Lmcd1	0.396584	0.092638	5.90736	7.12244	0.364127	0.130367	0.411434	0.184713	3.7186	2.2814	6.98765	0.143423	0.498252	0.683544	0.545476	4.69221	1.30779	7.18271	0.544966	0.0289201	0.342451
Prom1	0.0705949	13.5593	16.4407	2.75651	0.101203	0.618696	0.797095	0.144837	18.742	11.258	2.5814	0.143412	0.498279	0.683544	0.210974	2.38704	3.61296	2.39665	0.2299	0.308646	0.620298
Phb	0.0880249	6.94614	23.0539	7.62783	0.304217	0.195494	0.484735	0.100388	4.90315	1.09685	7.54468	0.143397	0.498319	0.683544	0.0670486	10.6114	19.3886	7.49988	0.0686991	0.725947	0.868531
Plet1os	0.174554	0.037672	5.96233	3.30804	0.122744	0.554712	0.761451	0.240748	3.29402	2.70598	3.05672	0.143379	0.498366	0.683544	0.177547	16.0478	13.9522	2.68358	0.0694147	0.723441	0.867519
Arhgap45	0.297093	23.8429	6.15707	2.27373	0.203936	0.358316	0.627897	0.292883	1.33261	4.66739	2.27541	0.143363	0.498409	0.683544	0.237928	1.89232	4.10768	2.43378	0.135249	0.520009	0.758206
Mccc1	0.0313167	23.1546	6.84543	5.93221	0.0816428	0.681636	0.834016	0.0739849	11.6445	18.3555	5.95029	0.143336	0.498479	0.683544	0.113278	7.45484	22.5452	6.07946	0.383408	0.113498	0.464557
Crtap	0.157968	3.65348	2.34652	3.20645	0.388062	0.109694	0.385724	0.131706	22.1104	7.88956	3.14745	0.143325	0.498509	0.683544	0.166319	3.28693	2.71307	2.99773	0.15301	0.473643	0.728908
Il15	0.134895	22.607	7.39299	3.52443	0.0726922	0.712045	0.84754	0.229921	1.86584	4.13416	3.65851	0.143274	0.498642	0.683619	0.184013	14.1603	15.8397	3.53479	0.148666	0.484674	0.73655
Pxmp2	0.0137035	4.00198	1.99802	5.39162	0.00295014	0.986793	0.993089	0.117602	6.16765	23.8324	5.48674	0.143247	0.498713	0.683619	0.126776	8.22342	21.7766	5.57705	0.173644	0.423889	0.698329
Six5	0.190826	4.52876	1.47124	2.07781	0.360929	0.133343	0.414367	0.15876	7.40099	22.599	2.00979	0.143244	0.49872	0.683619	0.156858	4.56617	1.43383	2.17105	0.211204	0.343828	0.645896
Plekhj1	0.0892669	7.28087	22.7191	4.65448	0.420613	0.0857749	0.34996	0.0636177	4.17708	1.82292	4.68706	0.143215	0.498795	0.68365	0.0609893	11.4543	18.5457	4.6158	0.0666028	0.73333	0.871079
Col16a1	0.363727	3.05884	2.94116	2.4848	0.491725	0.047582	0.276523	0.138492	2.44576	3.55424	2.13317	0.143165	0.498926	0.683758	0.311547	4.18885	1.81115	1.96848	0.323537	0.172225	0.516208
Zfp772	0.0706692	11.7958	18.2042	2.4537	0.249548	0.274759	0.563866	0.113034	14.19	15.81	2.48936	0.14312	0.499044	0.683783	0.148624	10.4176	19.5824	2.47189	0.293181	0.209839	0.544802
Adck2	0.102008	14.9014	15.0986	2.40408	0.278932	0.229558	0.520048	0.136704	15.5395	14.4605	2.11706	0.143099	0.4991	0.683783	0.251632	6.18326	23.8167	2.12442	0.427507	0.0812766	0.429312
Nop56	0.0700115	14.7699	15.2301	5.49932	0.307553	0.191311	0.479748	0.0611845	17.1076	12.8924	5.55083	0.143099	0.499101	0.683783	0.112911	12	18	5.49919	0.157601	0.462201	0.72227
Mthfs	0.0407255	23.2072	6.79285	1.11156	0.0252032	0.891484	0.945811	0.163337	5.05024	0.949756	1.37373	0.143058	0.499207	0.683857	0.128143	9.56564	20.4344	1.15646	0.0917763	0.648437	0.828023
Polm	0.10566	3.23278	2.76722	2.52794	0.103624	0.611233	0.793918	0.141646	18.546	11.454	2.42752	0.142974	0.499427	0.683989	0.318983	3.66204	2.33796	2.64097	0.373994	0.121508	0.471523
Adk	0.027344	5.24022	0.759781	6.69085	0.00743729	0.966965	0.983685	0.146692	5.25607	0.74393	6.69062	0.14295	0.499492	0.683989	0.155081	7.08169	22.9183	6.42052	0.209284	0.347609	0.64827
Armcx4	0.180003	0.122405	5.87759	4.88971	0.225785	0.316139	0.598658	0.182144	12.5781	17.4219	4.10966	0.142945	0.499505	0.683989	0.656314	5.26152	0.738482	4.64278	0.798878	0.000733785	0.143705
Xkr6	0.124436	0.0847167	5.91528	0.878553	0.226908	0.31408	0.597258	0.147713	19.4772	10.5228	1.21172	0.142908	0.499601	0.683989	0.105006	8.73021	21.2698	1.19153	0.0810752	0.683534	0.8481
Dgat2	0.290084	16.6696	13.3304	6.18739	0.19117	0.384908	0.64813	0.291474	18.9605	11.0395	5.79329	0.142903	0.499613	0.683989	0.114919	8.69681	21.3032	5.78019	0.0263191	0.8869	0.947407
Emilin1	0.270005	2.94549	3.05451	3.24289	0.683828	0.00561899	0.109926	0.197499	8.2717	21.7283	3.00083	0.142895	0.499634	0.683989	0.353502	4.22311	1.77689	2.92643	0.477063	0.0540783	0.397438
Gm9761	0.0623962	19.1642	10.8358	1.77175	0.0786099	0.691825	0.838645	0.125814	3.77702	2.22298	1.78559	0.142882	0.499669	0.683989	0.221982	20.5704	9.42958	1.41671	0.137232	0.514663	0.755793
Endov	0.117368	23.6773	6.32273	2.91588	0.241923	0.287548	0.575271	0.135056	15.6057	14.3943	2.76842	0.142843	0.499772	0.684053	0.0747956	2.80858	3.19142	3.07467	0.147563	0.487507	0.737929
Trappc1	0.128876	9.3287	20.6713	4.97734	0.234662	0.300151	0.585505	0.126051	3.39961	2.60039	5.04357	0.142813	0.49985	0.684053	0.149633	12.3443	17.6557	5.05587	0.112306	0.585038	0.792933
Edem1	0.125218	4.86433	1.13567	3.39463	0.654857	0.00833674	0.129114	0.163438	3.69961	2.30039	3.36513	0.142805	0.499873	0.684053	0.447937	3.48944	2.51056	3.03429	0.45424	0.06554	0.412386
Prkg2	0.0576342	22.492	7.50801	1.50487	0.0756223	0.701977	0.842453	0.123082	4.70451	1.29549	1.60109	0.142773	0.499955	0.684095	0.156189	9.57128	20.4287	1.12787	0.150054	0.481129	0.73463
Snhg11	0.213662	2.66745	3.33255	1.19699	0.165051	0.444088	0.691445	0.30953	3.71835	2.28165	1.38069	0.1427	0.500146	0.6842	0.427219	4.46775	1.53225	0.993729	0.296236	0.205789	0.541868
Cbll1	0.0318037	14.5384	15.4616	4.0944	0.0891756	0.656834	0.819447	0.0746177	15.7526	14.2474	4.00117	0.142688	0.500179	0.6842	0.176421	3.3337	2.6663	3.73411	0.247452	0.278231	0.597349
Vit	0.197042	4.65093	1.34907	2.39491	0.20984	0.346512	0.620329	0.184781	23.2147	6.78527	2.28699	0.142684	0.500189	0.6842	0.0939787	14.6247	15.3753	2.07745	0.0364253	0.846222	0.928629
Sgo2a	0.150736	14.0629	15.9371	0.984037	0.156565	0.464765	0.703678	0.118339	3.76081	2.23919	1.00937	0.142605	0.500396	0.684412	0.074552	19.63	10.37	1.05312	0.0204423	0.911245	0.95855
Mrpl9	0.0489939	7.16349	22.8365	6.34215	0.148558	0.484951	0.717128	0.0926986	4.38599	1.61401	6.33852	0.142563	0.500508	0.684493	0.100064	10.4387	19.5613	6.39011	0.190275	0.386828	0.677078
Vapb	0.0148383	4.49758	1.50242	8.20923	0.0633754	0.744809	0.866759	0.0362218	11.0906	18.9094	8.26217	0.142498	0.500679	0.684655	0.0386136	3.77386	2.22614	8.24602	0.160234	0.455734	0.71987
Trim32	0.128976	9.53625	20.4637	4.0356	0.480247	0.0526122	0.287158	0.0991076	13.8073	16.1927	4.02924	0.142434	0.500847	0.684743	0.127464	4.63811	1.36189	4.07369	0.109007	0.594887	0.798264
Pabpc4	0.0575823	6.40783	23.5922	9.2793	0.470849	0.0570307	0.296288	0.0559994	12.7631	17.2369	9.13377	0.142432	0.500851	0.684743	0.0557673	3.65691	2.34309	8.71879	0.0420979	0.824034	0.918869
Ctps2	0.0230779	19.1548	10.8452	2.80673	0.043208	0.819745	0.908195	0.113582	2.48769	3.51231	2.84741	0.142413	0.5009	0.684743	0.646638	4.39714	1.60286	3.09736	0.53384	0.0322411	0.356687
Fcrls	0.330959	2.8915	3.1085	1.86555	0.335763	0.158655	0.444112	0.216915	1.0899	4.9101	1.71277	0.142364	0.501028	0.684847	0.0532216	1.75391	4.24609	2.1819	0.00732316	0.967466	0.985939
Cnot6	0.0519243	5.46528	0.534719	4.51122	0.101075	0.619092	0.797358	0.0602049	4.90135	1.09865	4.41157	0.142324	0.501135	0.684895	0.3997	1.74701	4.25299	3.89145	0.495631	0.0459586	0.381626
Ino80e	0.103058	0.0913993	5.9086	3.69553	0.316651	0.180257	0.469815	0.0704377	20.4772	9.52283	3.56427	0.142311	0.501168	0.684895	0.131707	12.1577	17.8423	3.58385	0.236599	0.296747	0.610847
Fdft1	0.0488903	19.4024	10.5976	6.90013	0.118252	0.567611	0.768716	0.0894202	20.5078	9.49217	6.81848	0.142236	0.501367	0.685095	0.0410448	13.5606	16.4394	6.87206	0.0477671	0.802314	0.906258
Slu7	0.0318697	22.3888	7.61116	5.9066	0.233476	0.30225	0.587835	0.0457378	23.512	6.48796	5.94247	0.142195	0.501474	0.685126	0.0683456	12.2827	17.7173	6.02322	0.213175	0.339979	0.643555
Lnpk	0.103444	14.2443	15.7557	5.75057	0.292343	0.210961	0.501893	0.0704342	1.17139	4.82861	5.89003	0.142168	0.501545	0.685126	0.156932	0.762179	5.23782	5.55585	0.128918	0.537359	0.767908
Gtdc1	0.0763293	12.4978	17.5022	5.26145	0.241241	0.288713	0.575972	0.0697464	21.0975	8.90251	5.27775	0.142167	0.501547	0.685126	0.0895846	5.5431	0.456905	5.00927	0.131716	0.529637	0.763138
Pdhx	0.106938	9.18852	20.8115	7.06661	0.269353	0.243604	0.533535	0.107825	4.9188	1.0812	6.97131	0.142132	0.50164	0.685182	0.0756694	6.84125	23.1587	6.8455	0.0995599	0.623802	0.81622
Parp11	0.0403125	23.4903	6.50971	2.49349	0.0386234	0.83757	0.918375	0.143603	8.20622	21.7938	2.4055	0.142066	0.501814	0.685348	0.251294	3.54885	2.45115	2.3723	0.178178	0.413524	0.692734
Cox17	0.181786	17.3581	12.6419	2.12266	0.581723	0.0197964	0.188124	0.0962124	12.9274	17.0726	1.92219	0.142029	0.50191	0.685408	0.169584	3.87824	2.12176	1.89856	0.156898	0.463938	0.723182
Rbm15	0.0774958	5.19246	0.807539	4.18878	0.547579	0.02818	0.219935	0.0685067	13.8625	16.1375	4.2376	0.141976	0.50205	0.685527	0.242027	5.24412	0.755884	3.87814	0.543536	0.0293312	0.343979
Coq3	0.0360025	0.391308	5.60869	5.34908	0.0424267	0.822762	0.909994	0.103332	3.69976	2.30024	5.35795	0.141856	0.502366	0.685841	0.11528	5.51442	0.485582	5.33765	0.119903	0.562843	0.781501
Slc12a6	0.173014	23.6097	6.39031	4.7991	0.676628	0.00621818	0.115637	0.0943798	16.3322	13.6678	4.67287	0.141849	0.502384	0.685841	0.261759	3.15519	2.84481	4.59002	0.579536	0.0202665	0.321413
Zbtb12	0.127104	2.71895	3.28105	3.5374	0.452807	0.066318	0.31492	0.0724009	16.9491	13.0509	3.45088	0.141829	0.502437	0.685842	0.100902	7.7806	22.2194	3.47743	0.105496	0.605508	0.804585
Samd8	0.0180893	8.89022	21.1098	6.444	0.0228978	0.901011	0.9516	0.0668365	15.5317	14.4683	6.54948	0.141796	0.502525	0.68589	0.266754	1.62554	4.37446	6.12257	0.32624	0.169151	0.513512
Rabl6	0.0802763	10.0037	19.9963	7.74217	0.437749	0.0749352	0.328873	0.0622871	8.93475	21.0652	7.76091	0.141547	0.50318	0.686713	0.0773236	7.42223	22.5778	7.50563	0.152896	0.473931	0.728996
Snhg14	0.102506	12.2034	17.7966	3.74408	0.212959	0.340399	0.616391	0.107132	4.36255	1.63745	3.53189	0.14152	0.503252	0.686714	0.282509	2.02392	3.97608	2.66228	0.085943	0.66739	0.83983
Madd	0.075545	21.7463	8.25368	3.18979	0.104797	0.607641	0.792607	0.170533	16.091	13.909	3.26389	0.141496	0.503315	0.686714	0.135482	4.79951	1.20049	3.62628	0.106385	0.602805	0.80292
Zfp644	0.0661174	15.9999	14.0001	4.93195	0.127051	0.542562	0.752964	0.0607794	23.0659	6.93415	4.90578	0.141487	0.503338	0.686714	0.22453	3.87244	2.12756	4.72768	0.280793	0.226904	0.55708
Eml3	0.196716	23.8328	6.16715	3.27807	0.550919	0.027256	0.217053	0.150174	17.5955	12.4045	3.09351	0.141446	0.503448	0.686792	0.257012	3.8672	2.1328	2.97628	0.35263	0.141314	0.492227
Ube2z	0.0119292	19.8521	10.1479	5.48705	0.0540338	0.778826	0.885641	0.0712144	16.6365	13.3635	5.43488	0.141389	0.503599	0.686926	0.139091	3.16585	2.83415	5.62298	0.541224	0.0300057	0.345374
Leng1	0.0875711	0.931092	5.06891	3.90098	0.126957	0.542824	0.753053	0.0843469	1.84769	4.15231	3.89923	0.141271	0.50391	0.687279	0.0458017	18.7208	11.2792	3.88088	0.0140481	0.938319	0.97159
Tbc1d8	0.168075	2.75979	3.24021	4.41764	0.469029	0.0579187	0.298224	0.132988	14.2252	15.7748	4.39626	0.141157	0.504211	0.687551	0.241298	4.78179	1.21821	4.73275	0.272163	0.239416	0.567372
App	0.115967	1.34313	4.65687	7.18843	0.242578	0.286431	0.574089	0.163976	11.5038	18.4962	7.06931	0.141155	0.504215	0.687551	0.439358	3.3878	2.6122	7.19876	0.594092	0.0172952	0.308567
Sp110	0.301289	3.23246	2.76754	2.04752	0.477971	0.0536567	0.288728	0.214427	5.21945	0.780555	2.11326	0.141078	0.504418	0.687757	0.295364	3.29776	2.70224	2.03765	0.229622	0.309148	0.620762
Cenpv	0.0882294	3.24966	2.75034	3.72146	0.132351	0.527896	0.743783	0.0998363	4.6184	1.3816	3.83738	0.141053	0.504486	0.687778	0.159387	11.7189	18.2811	3.89595	0.0995347	0.62388	0.81622
Nfkb1	0.0893649	3.82922	2.17078	5.29413	0.515212	0.0384576	0.251996	0.0870226	12.7967	17.2033	5.20044	0.140996	0.504637	0.687912	0.290988	4.48602	1.51398	5.16591	0.572776	0.0217747	0.325139
Bcat2	0.0325875	10.2738	19.7262	6.57671	0.0233042	0.899325	0.950433	0.0944338	5.83094	0.169061	6.75443	0.14089	0.504917	0.688097	0.184999	13.848	16.152	6.80731	0.26979	0.24295	0.569216
Mthfsd	0.0195657	2.8142	3.1858	4.19279	0.0378516	0.8406	0.920084	0.0840388	18.0485	11.9515	4.09432	0.14088	0.504943	0.688097	0.0911996	12.6144	17.3856	4.2501	0.0688948	0.725261	0.86827
Dus4l	0.0902876	6.82032	23.1797	2.91414	0.208248	0.349665	0.623001	0.0742717	16.9473	13.0527	2.76875	0.140869	0.504971	0.688097	0.0664429	11.4106	18.5894	2.73066	0.0546192	0.776659	0.892677
Slc38a10	0.0676016	23.0925	6.90753	6.21846	0.132437	0.527659	0.743783	0.0770992	15.4405	14.5595	6.06634	0.140865	0.504983	0.688097	0.141755	4.6189	1.3811	6.10386	0.365645	0.128972	0.47968
Nt5m	0.0696498	9.37828	20.6217	4.4157	0.124027	0.551071	0.758951	0.0516567	20.0757	9.92434	4.40305	0.140745	0.5053	0.688457	0.00741878	13.1041	16.8959	4.47554	0.00082845	0.996277	0.998566
Alkbh1	0.0533038	18.1454	11.8546	3.15131	0.111984	0.585994	0.780213	0.0598966	22.7041	7.29587	3.11383	0.140634	0.505595	0.688788	0.138654	4.26519	1.73481	3.0766	0.21409	0.338203	0.643052
Ralgps2	0.236356	4.46081	1.53919	1.38487	0.376066	0.119709	0.39929	0.145768	3.57922	2.42078	1.22265	0.14061	0.505656	0.6888	0.272259	2.5089	3.4911	0.906131	0.320285	0.175983	0.51722
Islr2	0.164392	0.0102657	5.98973	1.48159	0.203094	0.360024	0.629844	0.171252	3.84084	2.15916	1.34489	0.14055	0.505816	0.688946	0.32442	3.85102	2.14898	1.19725	0.446906	0.0695975	0.416559
Gm10814	0.0802979	6.96444	23.0356	1.67645	0.113003	0.582976	0.77857	0.107717	17.1729	12.8271	1.72868	0.140521	0.505894	0.688979	0.0348811	19.0882	10.9118	1.60597	0.016576	0.927542	0.966702
Gzmm	0.151452	12.4767	17.5233	3.84039	0.379434	0.116827	0.395431	0.0866241	12.7688	17.2312	3.9638	0.14048	0.506002	0.689056	0.0381882	8.48176	21.5182	3.91875	0.0100014	0.955775	0.98003
Tmco3	0.0402447	8.09703	21.903	4.5375	0.133704	0.524202	0.741648	0.0595772	16.418	13.582	4.44407	0.140459	0.506056	0.689057	0.20972	5.471	0.528999	4.60273	0.257384	0.262083	0.583364
Tsn	0.0437855	9.34006	20.6599	6.19639	0.325982	0.169443	0.456935	0.0599916	3.61265	2.38735	6.26478	0.140364	0.506309	0.689331	0.0829822	22.4922	7.50777	5.76353	0.102348	0.615157	0.810591
Timm8a1	0.103449	6.15706	23.8429	3.34318	0.120068	0.562367	0.765557	0.159045	5.64134	0.358657	3.21278	0.140281	0.506529	0.689525	0.27797	6.36009	23.6399	2.84732	0.229536	0.309304	0.620884
Gm20300	0.0807573	8.93791	21.0621	6.06681	0.360638	0.133617	0.414514	0.064768	8.26184	21.7382	6.08429	0.140251	0.506608	0.689525	0.132376	0.977797	5.0222	5.23709	0.0509653	0.790259	0.900461
Traf7	0.104932	5.72868	0.271323	5.00485	0.390467	0.107767	0.383705	0.10543	14.7363	15.2637	4.83564	0.140232	0.506659	0.689525	0.250265	5.04731	0.952692	5.00173	0.412792	0.0911092	0.445383
Gtpbp6	0.0666667	5.37381	0.626185	3.56732	0.0976982	0.629627	0.802949	0.122836	6.86187	23.1381	3.59264	0.140231	0.506663	0.689525	0.136545	7.26095	22.7391	3.59076	0.115881	0.574512	0.787742
Asb11	0.128674	10.0917	19.9083	7.53933	0.454857	0.0652077	0.312493	0.0822902	1.31264	4.68736	7.74704	0.140084	0.507051	0.689981	0.127966	7.66518	22.3348	7.83915	0.172484	0.426574	0.700257
Adipor1	0.0606399	10.842	19.158	8.94015	0.317608	0.179123	0.46865	0.0594081	15.7869	14.2131	8.93706	0.139955	0.507395	0.690337	0.0826056	2.81068	3.18932	8.73676	0.120331	0.561613	0.781203
Mtss1l	0.0746489	6.69063	23.3094	6.78388	0.104205	0.609451	0.79333	0.130931	14.0831	15.9169	6.58677	0.139946	0.507418	0.690337	0.283345	2.4755	3.5245	6.29215	0.255322	0.265373	0.585395
Pkn2	0.0771057	13.0555	16.9445	6.30562	0.112024	0.585876	0.780213	0.0655536	16.3707	13.6293	6.25408	0.139835	0.507713	0.690668	0.318995	3.53278	2.46722	5.75437	0.298692	0.202577	0.53877
Lrrcc1	0.160199	14.3176	15.6824	4.05716	0.459781	0.0625986	0.307511	0.0857898	9.98145	20.0186	4.05403	0.139719	0.508021	0.69101	0.152043	3.68362	2.31638	3.94307	0.0661095	0.735075	0.872215
Plpbp	0.0711988	23.2929	6.70706	5.96883	0.238968	0.292626	0.579261	0.0606542	12.6076	17.3924	5.8878	0.139686	0.508108	0.69101	0.134537	6.20012	23.7999	6.14181	0.615301	0.0135845	0.291961
Hspbp1	0.0647376	6.27755	23.7224	5.08282	0.0879977	0.660666	0.821761	0.0683757	2.53712	3.46288	5.03866	0.139679	0.508127	0.69101	0.135897	10.4741	19.5259	4.99123	0.132493	0.527508	0.762428
Ikzf4	0.043006	5.91239	0.0876102	1.28087	0.0188	0.91814	0.96047	0.095993	4.74314	1.25686	1.12024	0.139653	0.508195	0.69101	0.162782	14.6006	15.3994	0.800846	0.28792	0.21696	0.549633
Morc4	0.139764	6.75698	23.243	2.99581	0.190602	0.386126	0.649262	0.103545	10.8168	19.1832	3.0149	0.139641	0.508229	0.69101	0.301658	4.25797	1.74203	3.16508	0.454999	0.0651312	0.412055
Colgalt2	0.164661	0.522617	5.47738	2.76255	0.235561	0.298568	0.58437	0.114056	4.80956	1.19044	2.415	0.13956	0.508443	0.691229	0.274015	3.7675	2.2325	2.11852	0.267646	0.246176	0.571138
Arrdc4	0.227482	7.22788	22.7721	3.91987	0.585583	0.0189875	0.186345	0.0611158	9.09252	20.9075	3.82732	0.139506	0.508588	0.691305	0.216555	4.45658	1.54342	3.6441	0.515719	0.0382771	0.369735
Npr1	0.0953912	2.98899	3.01101	4.38693	0.139123	0.509606	0.731896	0.196309	12.6092	17.3908	3.99892	0.139499	0.508605	0.691305	0.385648	4.21292	1.78708	3.84433	0.522926	0.0357795	0.364189
Sptbn5	0.422855	23.6354	6.36458	2.01536	0.326873	0.168437	0.456275	0.299479	14.3072	15.6928	1.49624	0.139443	0.508754	0.691437	0.52402	4.1345	1.8655	1.02648	0.328593	0.166508	0.511606
Ttc30a1	0.214609	16.0527	13.9473	2.26466	0.518898	0.0371594	0.24783	0.100849	22.253	7.74699	2.15947	0.139307	0.509118	0.691859	0.0585877	19.03	10.97	1.98548	0.0471559	0.804634	0.907454
Nynrin	0.130605	23.3214	6.67863	2.26143	0.191869	0.383415	0.646948	0.174642	15.0747	14.9253	1.99623	0.139286	0.509172	0.691861	0.299068	4.24744	1.75256	1.95305	0.447923	0.0690236	0.415123
Bhlhb9	0.162654	2.60605	3.39395	2.17821	0.178431	0.412951	0.669846	0.133069	3.11034	2.88966	2.08374	0.139258	0.509248	0.691883	0.226201	4.25676	1.74324	2.43998	0.148726	0.48452	0.73655
Zc3h8	0.0281584	1.70932	4.29068	4.24608	0.143505	0.498038	0.724238	0.0976184	4.30269	1.69731	4.22778	0.139222	0.509344	0.691883	0.0780644	22.3122	7.68779	4.10748	0.0952021	0.637503	0.821177
Chst7	0.186157	6.06965	23.9303	1.80432	0.482605	0.0515468	0.285108	0.117326	1.69492	4.30508	1.56659	0.139208	0.509381	0.691883	0.0281136	20.7068	9.29322	1.52607	0.00357086	0.984031	0.992523
Tgs1	0.0788472	11.0221	18.9779	4.25117	0.258621	0.260125	0.550082	0.06344	18.7369	11.2631	4.21021	0.139189	0.50943	0.691883	0.336028	4.26509	1.73491	4.06159	0.347871	0.146049	0.493845
Eif5a	0.0606281	9.23724	20.7628	8.70956	0.391237	0.107156	0.383094	0.0640761	3.2704	2.7296	8.7511	0.139176	0.509465	0.691883	0.0436674	14.6693	15.3307	8.82352	0.0490941	0.797295	0.90411
Mmp23	0.0554879	0.0885208	5.91148	1.2667	0.0912396	0.650163	0.815163	0.10155	22.5921	7.40786	1.2198	0.139161	0.509506	0.691883	0.10733	22.1619	7.83809	1.35055	0.0387687	0.837	0.923935
Ints12	0.0482407	19.5495	10.4505	4.09446	0.162794	0.449517	0.695225	0.039605	20.7123	9.28774	4.15075	0.139132	0.509583	0.691916	0.0962411	11.0208	18.9792	4.12022	0.222039	0.323081	0.632377
Cbl	0.0506739	19.4479	10.5521	3.88489	0.0766035	0.69863	0.841597	0.194822	15.7133	14.2867	3.63672	0.139106	0.509651	0.691937	0.452006	3.34558	2.65442	3.50582	0.501446	0.0436219	0.381092
Icam1	0.0880102	23.3098	6.69022	2.68167	0.0283271	0.8787	0.939173	0.386869	3.34566	2.65434	2.78744	0.139076	0.509732	0.691976	0.33975	4.29027	1.70973	2.52635	0.353782	0.140186	0.490458
Serpinf1	0.134076	5.49805	0.501948	5.34899	0.123686	0.552037	0.759566	0.175125	1.83211	4.16789	5.06404	0.138998	0.509941	0.692141	0.127638	12.5986	17.4014	5.12899	0.0822514	0.679605	0.845872
2310015A10Rik	0.0278896	18.4889	11.5111	4.52529	0.0198567	0.913699	0.958333	0.0607786	13.1086	16.8914	4.57907	0.138991	0.50996	0.692141	0.13315	5.52143	0.478565	4.77853	0.387854	0.109862	0.461013
Etv5	0.160852	21.8981	8.10195	3.94242	0.416018	0.088879	0.356294	0.139234	13.5443	16.4557	3.53579	0.13895	0.510067	0.692215	0.422329	3.31666	2.68334	3.30428	0.80258	0.00067494	0.135922
Mrps35	0.0236313	9.26689	20.7331	4.71422	0.0132042	0.941939	0.973406	0.0873889	3.3162	2.6838	4.75517	0.138878	0.510259	0.692344	0.097312	9.22407	20.7759	4.77086	0.0734961	0.709272	0.861403
Spsb1	0.179954	21.1675	8.83255	2.90896	0.702725	0.00425805	0.0977339	0.153971	18.0647	11.9353	2.85047	0.138875	0.510268	0.692344	0.129652	2.82208	3.17792	2.99461	0.191592	0.384006	0.675122
Fbxl19	0.141058	2.29681	3.70319	2.29562	0.513554	0.0390531	0.253408	0.117325	10.158	19.842	2.08567	0.138855	0.510321	0.692344	0.149655	2.2775	3.7225	1.96248	0.118199	0.567763	0.783555
Thnsl1	0.141238	12.7654	17.2346	3.83851	0.540592	0.0301921	0.226909	0.0696096	16.8762	13.1238	3.95103	0.13875	0.510601	0.692652	0.0557047	13.6264	16.3736	3.87309	0.0414436	0.82657	0.920036
Clcn2	0.24094	21.9099	8.0901	1.87231	0.414172	0.0901502	0.357333	0.181989	16.5999	13.4001	1.7013	0.138679	0.510789	0.692836	0.0618781	14.5188	15.4812	1.56656	0.0187858	0.9182	0.962959
Gm48420	0.124215	14.0754	15.9246	1.37651	0.299559	0.201453	0.490591	0.103328	16.6316	13.3684	1.48131	0.138641	0.510891	0.692855	0.189393	5.63213	0.36787	1.06769	0.495461	0.0460285	0.381626
Amigo2	0.0435543	12.4916	17.5084	2.23834	0.0227738	0.901525	0.951958	0.199359	8.34937	21.6506	2.00588	0.138613	0.510968	0.692855	0.26901	10.2705	19.7295	1.66899	0.235835	0.298087	0.611908
Gm13422	0.0879125	9.12132	20.8787	1.0871	0.168779	0.435235	0.685856	0.066878	16.573	13.427	1.14127	0.138595	0.511014	0.692855	0.229364	11.3134	18.6866	1.51265	0.31618	0.180816	0.521513
4833420G17Rik	0.0608537	22.8375	7.16255	4.34895	0.220563	0.325848	0.605695	0.0521993	16.2585	13.7415	4.37959	0.138595	0.511015	0.692855	0.10088	5.93944	0.060556	4.19689	0.148934	0.483989	0.736446
Abi3bp	0.180571	2.9609	3.0391	4.47295	0.285064	0.220904	0.512584	0.174396	0.0172438	5.98276	4.06164	0.138407	0.511516	0.693463	0.40026	2.93476	3.06524	3.56967	0.37591	0.119843	0.469893
Nudcd1	0.0805866	11.1659	18.8341	4.05325	0.200526	0.365274	0.633316	0.075026	17.8724	12.1276	4.06495	0.138368	0.51162	0.693531	0.192267	5.25574	0.74426	4.06396	0.216658	0.333258	0.639828
Suclg2	0.0106282	21.4904	8.50962	6.65917	0.00592836	0.973598	0.985539	0.0809313	13.4062	16.5938	6.55273	0.138329	0.511725	0.693602	0.196649	5.69393	0.306075	6.71582	0.522707	0.0358537	0.364189
Pdlim3	0.101674	4.59227	1.40773	9.37658	0.29806	0.2034	0.49254	0.0760465	7.3352	22.6648	9.64347	0.138217	0.512025	0.693937	0.0890289	7.05523	22.9448	10.0703	0.078725	0.691436	0.851929
Gpbp1l1	0.0465144	23.4108	6.58916	5.62259	0.278894	0.229612	0.520048	0.0316464	19.951	10.049	5.60072	0.138181	0.51212	0.693994	0.192656	2.12699	3.87301	5.33646	0.381925	0.114732	0.466411
Wdr34	0.0348668	3.15764	2.84236	2.56153	0.0253714	0.890792	0.945383	0.0643126	0.843792	5.15621	2.57272	0.137962	0.512706	0.694716	0.149088	11.4279	18.5721	2.86777	0.159958	0.456408	0.720091
Tnfrsf1b	0.14011	3.31883	2.68117	2.80814	0.106758	0.601675	0.790241	0.237407	2.48199	3.51801	2.75888	0.137815	0.513101	0.695179	0.362405	5.20226	0.797738	2.91902	0.335851	0.15856	0.504878
Gper1	0.0897619	22.7754	7.22462	1.47223	0.075572	0.702149	0.842453	0.106843	11.0666	18.9334	1.20416	0.137741	0.513299	0.695376	0.184133	7.21714	22.7829	1.29771	0.304181	0.195539	0.53403
Tmem100	0.314039	12.2876	17.7124	4.79174	0.389585	0.108471	0.384332	0.283725	3.04663	2.95337	5.33603	0.137706	0.513392	0.69543	0.136396	12.5244	17.4756	5.13514	0.0313083	0.866633	0.937722
Snhg12	0.0884299	13.3127	16.6873	2.40694	0.136507	0.516611	0.736521	0.0828752	0.0847309	5.91527	2.43519	0.137583	0.513721	0.695804	0.262513	17.2321	12.7679	2.30397	0.30593	0.193337	0.532035
Fmo1	0.215438	14.1092	15.8908	4.96309	0.524663	0.0351971	0.242487	0.188519	12.3255	17.6745	4.74759	0.13756	0.513784	0.695816	0.249169	6.34328	23.6567	4.55023	0.264075	0.251623	0.57542
9530026P05Rik	0.00647338	10.5065	19.4935	1.6093	0.00143405	0.993563	0.996532	0.094826	11.497	18.503	1.61404	0.137508	0.513922	0.695932	0.047526	10.4476	19.5524	1.79107	0.0197903	0.913977	0.960316
Micu2	0.00917753	15.9942	14.0058	6.19996	0.010012	0.955729	0.978832	0.0622472	6.42876	23.5712	6.35238	0.13745	0.514079	0.696072	0.183485	3.2065	2.7935	6.29577	0.330664	0.164209	0.51072
Il17re	0.0980108	14.5744	15.4256	1.29215	0.0819956	0.680458	0.833199	0.218522	0.848482	5.15152	1.69859	0.137387	0.514246	0.696164	0.100136	14.639	15.361	1.50689	0.0255077	0.890231	0.948489
Accs	0.0617089	17.5389	12.4611	2.28767	0.0986362	0.626687	0.801307	0.094261	17.5731	12.4269	2.23145	0.137385	0.514253	0.696164	0.0262443	15.2666	14.7334	2.40252	0.00571091	0.974557	0.988527
Zfp821	0.0900664	11.2258	18.7742	3.25692	0.14675	0.489602	0.720298	0.0514824	5.95485	0.0451511	3.35207	0.137331	0.514399	0.696276	0.0636735	13.3839	16.6161	3.24165	0.036141	0.847346	0.928983
Unc13b	0.0367159	22.1787	7.82132	2.83081	0.0286945	0.877206	0.938113	0.170879	13.0399	16.9601	2.5594	0.137314	0.514442	0.696276	0.207781	5.866	0.134004	2.56993	0.255943	0.264379	0.584582
Hsd17b7	0.185814	18.388	11.612	4.07807	0.173949	0.423185	0.677209	0.173765	20.304	9.69598	4.39415	0.137279	0.514537	0.696333	0.437537	1.27554	4.72446	4.19777	0.13036	0.53337	0.765214
Plekhg3	0.117993	0.57511	5.42489	3.58171	0.210029	0.346138	0.620263	0.259806	14.6038	15.3962	3.136	0.137256	0.514598	0.696343	0.183012	4.61987	1.38013	3.02872	0.197845	0.37082	0.664394
Dzip1l	0.112902	14.2836	15.7164	1.89286	0.141452	0.503432	0.7282	0.144055	14.416	15.584	1.62309	0.137102	0.515012	0.696464	0.0703563	14.2882	15.7118	1.45174	0.032364	0.862391	0.935245
Gm10767	0.141233	8.85463	21.1454	1.53546	0.339453	0.154727	0.439507	0.0619221	3.45567	2.54433	1.51367	0.137079	0.515074	0.696464	0.18154	5.5851	0.414896	1.3221	0.2764	0.233208	0.563406
Htra1	0.200075	8.01592	21.9841	5.61566	0.449653	0.0680559	0.317775	0.0936646	3.46492	2.53508	5.92292	0.137076	0.515083	0.696464	0.283842	14.0416	15.9584	6.11925	0.39423	0.104805	0.456491
Adamts2	0.112992	23.4523	6.54771	4.22156	0.274271	0.236311	0.525439	0.188815	0.687627	5.31237	3.56686	0.137048	0.515156	0.696464	0.184072	3.64752	2.35248	3.4213	0.183275	0.402106	0.686091
Zc2hc1a	0.0870528	14.1713	15.8287	3.48436	0.279455	0.22881	0.519406	0.0865714	23.3394	6.66058	3.52954	0.137036	0.515189	0.696464	0.403766	3.6762	2.3238	3.42255	0.444501	0.0709702	0.418977
Ppp1r9a	0.0383445	16.0114	13.9886	2.20721	0.0310785	0.867558	0.933012	0.176712	4.81576	1.18424	2.0043	0.137035	0.515192	0.696464	0.0941028	5.60981	0.390188	1.73045	0.0485877	0.799207	0.904672
Hey1	0.200063	10.8349	19.1651	2.80064	0.360027	0.134192	0.415231	0.204257	13.7252	16.2748	2.93226	0.137032	0.515201	0.696464	0.0618165	8.44058	21.5594	2.54009	0.03171	0.865017	0.93672
Gde1	0.0893152	10.4031	19.5969	6.51151	0.525424	0.0349442	0.242487	0.056139	2.61583	3.38417	6.49739	0.13702	0.515233	0.696464	0.159719	13.2366	16.7634	6.50459	0.56101	0.0246062	0.331065
Slc25a19	0.0932738	6.74873	23.2513	5.7583	0.444742	0.0708318	0.322946	0.0754387	3.77287	2.22713	5.64326	0.13701	0.515258	0.696464	0.105336	6.91114	23.0889	5.57815	0.335945	0.15846	0.504804
Ppp1ccb	0.112557	8.50239	21.4976	3.77906	0.348594	0.145322	0.427274	0.0888129	1.57785	4.42215	3.94918	0.136998	0.515292	0.696464	0.0911318	16.8032	13.1968	3.53842	0.0844591	0.67228	0.841925
Eda	0.0423047	2.0353	3.9647	2.19712	0.0146736	0.935644	0.969946	0.144758	18.5308	11.4692	1.98873	0.136983	0.515331	0.696464	0.163585	1.64337	4.35663	1.95404	0.216735	0.333111	0.639729
Gm42790	0.154255	4.3364	1.6636	2.8484	0.238864	0.292806	0.579329	0.216258	6.98273	23.0173	2.96858	0.136972	0.515362	0.696464	0.173166	2.29558	3.70442	1.25031	0.346552	0.147384	0.495244
Slc27a1	0.225954	21.8025	8.1975	7.1524	0.324567	0.171049	0.458473	0.138144	17.023	12.977	6.97663	0.136965	0.515379	0.696464	0.197061	6.05497	23.945	6.97245	0.188805	0.39	0.678696
Gm6457	0.217709	21.2834	8.71662	1.74963	0.705459	0.00408468	0.095494	0.107757	22.63	7.36998	1.61477	0.136884	0.515598	0.696688	0.00404577	9.09363	20.9064	1.64998	0.000281937	0.998732	0.999335
Bmp4	0.118719	16.0047	13.9953	2.73209	0.171273	0.429389	0.681906	0.13292	22.4126	7.58743	2.54736	0.136857	0.515671	0.696715	0.0510152	7.22006	22.7799	2.62368	0.0114537	0.949482	0.976774
Polr3g	0.0798954	3.62102	2.37898	2.64086	0.123039	0.553874	0.760655	0.0882177	20.446	9.554	2.68023	0.136808	0.515803	0.696821	0.145997	0.710356	5.28964	2.60258	0.16759	0.438044	0.707455
9930021J03Rik	0.0813114	4.53434	1.46566	5.27373	0.222294	0.322603	0.603014	0.0545412	0.315392	5.68461	5.2246	0.13676	0.515931	0.696886	0.401264	3.55133	2.44867	4.78872	0.368814	0.126098	0.474924
Spg20	0.0644659	2.3085	3.6915	5.71085	0.254385	0.26688	0.556431	0.080058	16.5309	13.4691	5.65398	0.13675	0.515957	0.696886	0.203295	4.33709	1.66291	5.6994	0.425641	0.0824757	0.431484
Mstn	0.226494	14.8743	15.1257	7.20292	0.285848	0.219816	0.511341	0.116443	18.8344	11.1656	7.18879	0.136725	0.516025	0.696905	0.114894	23.7205	6.2795	6.66716	0.0269991	0.884117	0.94592
Crybg1	0.170122	8.92884	21.0712	2.09736	0.158274	0.460541	0.701582	0.143325	10.2469	19.7531	2.01193	0.136682	0.51614	0.696989	0.529071	3.69173	2.30827	1.93936	0.646501	0.00928426	0.273025
Nampt	0.0919275	15.4369	14.5631	7.86515	0.36728	0.127483	0.409351	0.0480959	21.6445	8.35554	7.89807	0.13664	0.516254	0.697071	0.158362	2.53875	3.46125	7.53941	0.165417	0.443213	0.710203
Gm10644	0.246329	3.08533	2.91467	1.17823	0.405852	0.0960564	0.366474	0.14414	14.9244	15.0756	1.17375	0.136539	0.516525	0.697306	0.220124	5.42592	0.57408	1.50436	0.435111	0.0765303	0.423228
Pak2	0.0631984	6.9068	23.0932	5.31274	0.296964	0.204832	0.493905	0.0878015	14.6307	15.3693	5.19843	0.136536	0.516535	0.697306	0.262862	3.17621	2.82379	4.80762	0.387867	0.109852	0.461013
Fam129b	0.168259	4.35387	1.64613	3.99944	0.241555	0.288177	0.575562	0.200594	4.67688	1.32312	3.74081	0.136509	0.516606	0.69733	0.377866	3.59823	2.40177	3.77182	0.629019	0.0115367	0.278942
Hmgn3	0.120228	2.51982	3.48018	2.36481	0.165575	0.442836	0.690624	0.138935	3.88836	2.11164	2.15264	0.136402	0.516894	0.697647	0.125095	18.2295	11.7705	1.63406	0.0640481	0.742405	0.875277
Dnajc9	0.0816238	8.04828	21.9517	4.85756	0.336713	0.157637	0.443079	0.0759001	3.75843	2.24157	5.03836	0.136229	0.517362	0.698124	0.100992	13.6645	16.3355	5.06206	0.187347	0.393164	0.681637
Panx1	0.0967091	5.19059	0.809412	3.84532	0.106706	0.601832	0.790341	0.170412	5.65375	0.346249	4.0024	0.136213	0.517403	0.698124	0.0872295	2.30263	3.69737	4.0446	0.0276921	0.881286	0.945035
Fam117b	0.239289	18.8581	11.1419	3.48525	0.636183	0.0105675	0.142239	0.128081	16.674	13.326	3.48789	0.136212	0.517407	0.698124	0.230354	23.7162	6.28384	3.1079	0.195978	0.374718	0.667119
Kazn	0.195383	0.789347	5.21065	2.06239	0.421014	0.085508	0.349866	0.168306	10.8206	19.1794	1.67657	0.136181	0.517492	0.698147	0.369513	6.06717	23.9328	1.47961	0.594738	0.0171717	0.308567
mt-Nd3	0.348211	14.8627	15.1373	2.28446	0.0600031	0.756953	0.87313	0.426325	19.5968	10.4032	2.93759	0.136166	0.517531	0.698147	0.0561106	9.15044	20.8496	1.63649	0.00933094	0.958691	0.981179
Babam2	0.0248923	9.75735	20.2426	4.82996	0.0358983	0.848307	0.92427	0.0261692	18.6472	11.3528	4.84867	0.136119	0.517657	0.698244	0.042111	9.6778	20.3222	4.90226	0.0196981	0.914364	0.960519
Ncf1	0.212385	20.495	9.50503	1.70879	0.132895	0.526408	0.742884	0.279186	0.790894	5.20911	1.66675	0.136038	0.517877	0.69847	0.177218	23.9213	6.07874	1.95965	0.0476008	0.802945	0.906546
Tomm40	0.0309297	8.23473	21.7653	5.67384	0.0500749	0.793601	0.894672	0.0494814	7.67553	22.3245	5.56569	0.135925	0.518182	0.698809	0.0806897	7.84256	22.1574	5.50293	0.136104	0.517698	0.757375
2310065F04Rik	0.165576	8.7779	21.2221	7.81943	0.584435	0.0192253	0.186601	0.0990895	5.00076	0.999241	7.78975	0.135794	0.518535	0.69913	0.289383	11.9264	18.0736	7.4359	0.590227	0.0180486	0.3141
Jagn1	0.0645839	5.27075	0.729249	4.97624	0.424233	0.0833896	0.345424	0.0728794	2.71834	3.28166	4.97553	0.135789	0.518547	0.69913	0.130933	12.8056	17.1944	5.08477	0.293505	0.209407	0.544648
Gm29773	0.144557	4.06816	1.93184	5.37326	0.344227	0.149758	0.433528	0.0783696	4.81804	1.18196	5.16802	0.135777	0.51858	0.69913	0.370044	2.79218	3.20782	5.30176	0.389812	0.10829	0.45915
Exoc2	0.0206385	11.0434	18.9566	5.06897	0.0191798	0.916542	0.95975	0.0784105	16.1794	13.8206	4.96079	0.135753	0.518646	0.699147	0.140334	2.97382	3.02618	4.99	0.200126	0.366098	0.660175
Nr3c1	0.159809	11.4587	18.5413	7.22438	0.543995	0.0291988	0.224288	0.0507197	15.5236	14.4764	7.33109	0.135684	0.518831	0.699324	0.184069	3.48342	2.51658	6.79107	0.116653	0.572256	0.786727
Micall2	0.238137	1.87778	4.12222	1.10636	0.547547	0.028189	0.219935	0.126107	3.33299	2.66701	0.919203	0.135554	0.519182	0.699725	0.295006	1.15846	4.84154	0.984836	0.320335	0.175925	0.51722
Maoa	0.0921676	10.2375	19.7625	4.16015	0.185774	0.3966	0.656421	0.067323	22.8685	7.1315	4.4754	0.135495	0.519343	0.69987	0.092978	16.2136	13.7864	4.41099	0.119777	0.563207	0.781501
Spaca6	0.225872	23.0292	6.97083	2.57088	0.35219	0.141747	0.423785	0.227116	14.3161	15.6839	2.13672	0.13547	0.519409	0.699887	0.2682	3.55937	2.44063	1.80389	0.19091	0.385466	0.67612
Rasgrp4	0.168206	2.47434	3.52566	1.09411	0.205632	0.354894	0.625845	0.245722	1.44968	4.55032	1.15298	0.135338	0.519768	0.700299	0.0969622	13.7297	16.2703	1.17533	0.039989	0.832229	0.921407
Snx1	0.0979876	2.54479	3.45521	4.12304	0.276643	0.232856	0.52366	0.0983939	21.9985	8.00146	4.00376	0.135306	0.519853	0.700342	0.265822	3.45576	2.54424	4.14484	0.513736	0.0389874	0.372078
Styx	0.140051	11.9177	18.0823	6.10911	0.319686	0.176682	0.464948	0.0816154	22.4777	7.52233	6.09504	0.135255	0.519992	0.700406	0.242427	0.268134	5.73187	5.22345	0.0840226	0.673723	0.842234
1110019D14Rik	0.0196594	14.3099	15.6901	2.35599	0.0315026	0.865851	0.932436	0.0985129	0.852967	5.14703	2.32117	0.135235	0.520045	0.700406	0.121503	6.88224	23.1178	2.21923	0.167774	0.437608	0.707455
Grhpr	0.0960593	6.89484	23.1052	5.25312	0.40323	0.0979787	0.369027	0.0582252	6.72821	23.2718	5.29941	0.135229	0.520062	0.700406	0.0881881	10.5358	19.4642	5.08485	0.0916572	0.64882	0.828267
Bicdl1	0.111561	10.7353	19.2647	2.34469	0.380734	0.115731	0.39457	0.100036	17.6901	12.3099	2.1655	0.13519	0.520167	0.700475	0.155923	16.7448	13.2552	2.25552	0.159092	0.458531	0.720592
Atg4a	0.0795502	10.6398	19.3602	5.79364	0.208088	0.349982	0.62319	0.0644879	2.49195	3.50805	6.01765	0.135056	0.520532	0.700809	0.0652145	4.70201	1.29799	5.88514	0.0293951	0.874362	0.941465
Ddx60	0.156379	3.19044	2.80956	1.34438	0.194341	0.378165	0.642322	0.15541	0.996906	5.00309	1.50655	0.135051	0.520544	0.700809	0.46893	1.28036	4.71964	1.3957	0.584211	0.0192721	0.316676
Pigq	0.0659466	4.11937	1.88063	5.02185	0.282889	0.223943	0.514995	0.0973379	13.8207	16.1793	4.83107	0.135039	0.520575	0.700809	0.241933	5.92546	0.0745384	4.81783	0.658521	0.00794584	0.267863
Borcs7	0.124951	9.06626	20.9337	4.30868	0.358571	0.135572	0.416536	0.0850115	2.04861	3.95139	4.29346	0.134958	0.520796	0.701035	0.120858	18.0528	11.9472	3.99817	0.159251	0.458141	0.720592
C1qtnf6	0.0633513	21.8824	8.11757	2.25964	0.0350013	0.851864	0.925771	0.122255	1.34737	4.65263	1.65178	0.134898	0.520959	0.701182	0.182568	5.45151	0.548487	1.64588	0.153818	0.471615	0.726971
Phf20	0.0267381	14.6859	15.3141	5.78073	0.047661	0.802716	0.900036	0.0376157	22.7427	7.25732	5.8819	0.134823	0.521162	0.701382	0.190109	1.96755	4.03245	5.60244	0.37297	0.122404	0.47234
Ethe1	0.0735358	7.74234	22.2577	4.90545	0.0708287	0.718507	0.851522	0.09279	3.72808	2.27192	4.97766	0.134778	0.521283	0.701474	0.223308	13.2864	16.7136	4.77682	0.325773	0.169679	0.513824
Rnf149	0.0447073	9.60803	20.392	3.41951	0.0965996	0.633084	0.805005	0.0704131	0.0987744	5.90123	3.40286	0.134744	0.521377	0.701528	0.254754	2.13153	3.86847	3.17719	0.533787	0.0322573	0.356687
Pusl1	0.0728761	17.7399	12.2601	3.42335	0.0961611	0.634468	0.805748	0.0652169	21.3846	8.61542	3.35944	0.134715	0.521455	0.701561	0.162363	4.29484	1.70516	3.2417	0.225224	0.317171	0.626966
4921524J17Rik	0.183324	6.21185	23.7882	4.51957	0.583452	0.019431	0.187052	0.0925615	2.99891	3.00109	4.58893	0.134678	0.521555	0.701582	0.166364	19.8948	10.1052	4.07216	0.154445	0.470043	0.72583
Rab5a	0.0427406	15.0003	14.9997	6.42938	0.109201	0.594303	0.785841	0.0521049	16.7861	13.2139	6.49214	0.134663	0.521595	0.701582	0.246366	1.83269	4.16731	6.17349	0.291513	0.212077	0.546796
Entpd2	0.0287652	8.82825	21.1718	2.33883	0.0167857	0.926652	0.965238	0.162262	23.0047	6.99531	2.29738	0.13465	0.521632	0.701582	0.0886054	9.69816	20.3018	2.34296	0.0377079	0.841165	0.926457
Cacng1	0.0789733	11.1856	18.8144	8.36717	0.201815	0.362632	0.631467	0.0978784	23.0308	6.96923	8.6889	0.134507	0.522019	0.702031	0.0808422	17.6555	12.3445	9.09628	0.0711604	0.717353	0.864729
Nrros	0.17331	22.9964	7.0036	2.15221	0.289243	0.215153	0.506615	0.239318	0.298812	5.70119	2.02769	0.134464	0.522136	0.702083	0.238045	2.36069	3.63931	2.01902	0.256434	0.263595	0.58423
Ppih	0.0275114	2.98807	3.01193	2.81929	0.0239706	0.896567	0.948744	0.0955515	2.00409	3.99591	2.79448	0.134453	0.522165	0.702083	0.0527482	18.274	11.726	2.49604	0.0185262	0.919293	0.962959
Gatb	0.0664745	6.57916	23.4208	4.87777	0.129861	0.534747	0.748621	0.126799	4.82467	1.17533	4.78736	0.134413	0.522273	0.702156	0.112363	11.8562	18.1438	4.95976	0.104925	0.607251	0.805443
A830082N09Rik	0.216475	14.6759	15.3241	3.64353	0.4841	0.0508796	0.283315	0.101487	19.8942	10.1058	3.77702	0.134385	0.52235	0.702173	0.190215	23.1583	6.84168	3.32292	0.0871519	0.663427	0.837198
Rnh1	0.0753663	9.26751	20.7325	6.10865	0.388929	0.108997	0.385197	0.0648973	3.39453	2.60547	6.22355	0.134369	0.522393	0.702173	0.100311	11.1267	18.8733	6.48412	0.098314	0.627695	0.818054
Nptn	0.0549666	13.5164	16.4836	6.97738	0.36089	0.13338	0.414382	0.063641	20.3559	9.64406	7.10828	0.134332	0.522493	0.702236	0.124949	0.904424	5.09558	6.8022	0.112678	0.583938	0.792262
Akr1b10	0.0726696	5.46943	0.530571	6.06444	0.0879493	0.660823	0.821761	0.111202	5.50163	0.498372	6.07494	0.134232	0.522765	0.702529	0.114304	12.7678	17.2322	6.06075	0.174849	0.421115	0.696977
Mipol1	0.164216	12.7212	17.2788	2.30859	0.353339	0.140619	0.42302	0.0668398	11.3118	18.6882	2.32792	0.134158	0.522967	0.702669	0.106234	20.1644	9.8356	2.26018	0.131396	0.530517	0.763296
Fzd6	0.111118	0.370159	5.62984	3.25104	0.207615	0.350924	0.623794	0.11537	7.59781	22.4022	3.16108	0.134154	0.522976	0.702669	0.334609	3.08709	2.91291	2.90149	0.541885	0.0298116	0.345374
Poc1b	0.0750898	0.804771	5.19523	2.82521	0.1471	0.4887	0.720083	0.092006	13.7275	16.2725	2.76348	0.13413	0.523042	0.702686	0.271298	4.09308	1.90692	2.57686	0.316097	0.180916	0.521513
Bcl7c	0.10464	5.81626	0.183745	5.04405	0.454289	0.065514	0.312804	0.0778785	4.38664	1.61336	5.113	0.134082	0.523172	0.702788	0.091585	3.3105	2.6895	5.00122	0.102643	0.614247	0.80996
Thap12	0.0799329	14.0057	15.9943	8.55168	0.18607	0.395952	0.656178	0.0653031	19.2984	10.7016	8.64834	0.134039	0.523291	0.702875	0.0530646	23.957	6.04304	8.58279	0.0283125	0.878759	0.943484
Myf5	0.100065	3.82305	2.17695	1.78957	0.264277	0.251313	0.540527	0.104959	17.7531	12.2469	1.6172	0.13401	0.523369	0.702907	0.163788	14.4781	15.5219	1.38669	0.14135	0.5037	0.747123
Gm14322	0.218674	12.6944	17.3056	1.52841	0.465479	0.0596818	0.301263	0.105099	19.9001	10.0999	1.56304	0.133931	0.523584	0.703125	0.336359	4.36095	1.63905	1.69693	0.470226	0.0573332	0.401548
Elf4	0.228887	21.8922	8.10783	2.3025	0.578617	0.0204667	0.190441	0.250865	18.1091	11.8909	2.02223	0.133899	0.523671	0.703143	0.334188	2.81943	3.18057	1.97697	0.399023	0.101125	0.452403
Acp2	0.00360416	12.4866	17.5134	5.15004	0.00138168	0.993797	0.996614	0.0492483	22.9542	7.04585	5.16513	0.133876	0.523735	0.703143	0.139587	6.33429	23.6657	5.05697	0.425399	0.0826322	0.431799
Rasl2-9	0.167706	15.8363	14.1637	1.4209	0.308014	0.190739	0.479575	0.14605	1.4141	4.5859	1.69515	0.133867	0.523759	0.703143	0.128605	7.8666	22.1334	1.58513	0.129184	0.536623	0.767609
Tfeb	0.169895	8.36791	21.6321	7.04004	0.74687	0.0020656	0.0694198	0.0628887	10.8198	19.1802	7.12047	0.133819	0.523889	0.703245	0.161473	12.8742	17.1258	7.11563	0.358352	0.13578	0.486111
Magi2	0.168389	5.56131	0.438692	1.24699	0.395278	0.103992	0.378605	0.0796285	4.72876	1.27124	1.3019	0.13365	0.524348	0.70379	0.23811	2.55558	3.44442	1.3049	0.238242	0.293884	0.609368
Arhgap10	0.0832308	1.3757	4.6243	6.35615	0.509686	0.0404701	0.257862	0.0607778	12.576	17.424	6.27825	0.133564	0.524583	0.704034	0.162711	4.40651	1.59349	6.22739	0.53718	0.0312143	0.352237
Phf3	0.0732441	19.8412	10.1588	5.67737	0.206493	0.353165	0.625306	0.093127	16.4114	13.5886	5.64422	0.133494	0.524773	0.704215	0.279898	3.70198	2.29802	5.53716	0.319889	0.176445	0.517746
Rab31	0.239746	1.12552	4.87448	3.15772	0.539035	0.0306552	0.228813	0.158644	4.58706	1.41294	3.22839	0.133269	0.525387	0.704967	0.212304	4.07174	1.92826	3.10653	0.247129	0.278768	0.597634
Sod3	0.152358	2.80026	3.19974	3.78584	0.176575	0.417165	0.673057	0.245768	1.15068	4.84932	3.62068	0.133152	0.525707	0.705276	0.329369	3.89672	2.10328	3.42294	0.344146	0.149842	0.498827
Arl5a	0.0886468	14.6946	15.3054	6.04996	0.143607	0.49777	0.724045	0.0489937	16.6603	13.3397	6.02005	0.133136	0.525751	0.705276	0.302998	2.19125	3.80875	5.5573	0.293758	0.20907	0.544648
Gm10123	0.0216962	0.877755	5.12224	2.18421	0.00769606	0.965831	0.982949	0.10387	20.4787	9.52134	2.4312	0.13311	0.525821	0.705276	0.37878	15.615	14.385	2.95088	0.308061	0.19068	0.529375
Mettl22	0.0970751	8.31425	21.6857	6.69569	0.263984	0.251763	0.541077	0.125143	3.24668	2.75332	6.76963	0.133103	0.52584	0.705276	0.163331	13.6789	16.3211	6.82387	0.207621	0.350912	0.651182
Atg7	0.0609157	16.3468	13.6532	3.61332	0.301834	0.198524	0.488238	0.0640971	19.5616	10.4384	3.58708	0.133086	0.525886	0.705276	0.0691196	6.01815	23.9819	3.80002	0.0543317	0.777723	0.892964
Gm36660	0.0674763	19.1909	10.8091	1.74147	0.0996887	0.623401	0.798822	0.0920154	11.1681	18.8319	1.62812	0.13293	0.526312	0.705731	0.144916	1.70561	4.29439	1.86795	0.202517	0.361199	0.657071
Cast	0.015385	20.2219	9.77807	7.29112	0.0141502	0.937882	0.971359	0.0369719	18.7136	11.2864	7.39916	0.132921	0.526338	0.705731	0.245453	3.41689	2.58311	7.24324	0.478465	0.0534288	0.39693
Mtf1	0.0580394	7.13641	22.8636	5.13552	0.18378	0.40099	0.659558	0.0718208	9.79829	20.2017	5.07919	0.132903	0.526388	0.705731	0.231937	4.8972	1.1028	4.70179	0.442816	0.0719437	0.418977
Cln6	0.0836784	15.2463	14.7537	4.19577	0.203194	0.359821	0.629783	0.0860535	15.5308	14.4692	4.27763	0.132861	0.5265	0.70581	0.0757309	1.21707	4.78293	4.17814	0.121772	0.557484	0.778398
Ppfibp1	0.0271142	21.3732	8.6268	5.88112	0.0168219	0.926499	0.965205	0.0939613	14.8295	15.1705	6.04034	0.132794	0.526683	0.705965	0.426946	3.07739	2.92261	6.0442	0.573639	0.0215775	0.324693
Amy1	0.023547	3.77207	2.22793	6.35059	0.00841951	0.962667	0.981866	0.100184	6.09151	23.9085	7.0124	0.132739	0.526834	0.705965	0.111412	7.0892	22.9108	7.24226	0.170973	0.430091	0.702594
Ahcy	0.0957553	10.8628	19.1372	5.66983	0.362743	0.131649	0.412712	0.0753371	18.2256	11.7744	5.68215	0.13273	0.526858	0.705965	0.172628	4.00262	1.99738	5.85386	0.394233	0.104804	0.456491
Kti12	0.181964	8.9812	21.0188	5.11262	0.71826	0.00334441	0.0892103	0.0700323	1.38424	4.61576	5.04035	0.132725	0.526874	0.705965	0.122697	11.5289	18.4711	4.98848	0.14567	0.492397	0.74086
Aox3	0.153517	15.142	14.858	1.17177	0.0843895	0.67251	0.828005	0.28832	2.28153	3.71847	1.33686	0.13272	0.526886	0.705965	0.182427	22.6435	7.35653	1.11807	0.0714345	0.716401	0.864224
Armcx2	0.135572	3.45052	2.54948	2.3996	0.375747	0.119983	0.399497	0.155035	4.61099	1.38901	2.06214	0.132686	0.526979	0.706019	0.187722	3.53129	2.46871	1.94307	0.485004	0.0504797	0.392128
Bcar1	0.159599	4.1932	1.8068	4.23518	0.597115	0.0167231	0.175431	0.0790071	10.2136	19.7864	4.18818	0.132641	0.527102	0.706042	0.158108	5.77668	0.223322	4.22033	0.284124	0.222213	0.553747
Arvcf	0.100464	2.44098	3.55902	4.5452	0.297796	0.203744	0.49278	0.0511987	10.4097	19.5903	4.49815	0.13263	0.527133	0.706042	0.160281	5.50556	0.49444	4.6001	0.205183	0.355798	0.653761
Noc3l	0.127589	1.21131	4.78869	3.8629	0.428285	0.0807806	0.340605	0.077502	17.641	12.359	3.79957	0.132592	0.527237	0.706042	0.237969	3.12395	2.87605	3.66056	0.324636	0.170971	0.515313
Slc16a1	0.0199701	19.0493	10.9507	6.23202	0.00263894	0.988179	0.99372	0.146435	4.51873	1.48127	6.36827	0.132588	0.527248	0.706042	0.21404	4.09831	1.90169	5.78445	0.182821	0.403114	0.686363
Gabbr1	0.0969567	23.8318	6.16824	3.53859	0.106109	0.603643	0.791947	0.174074	12.474	17.526	3.10056	0.132581	0.527267	0.706042	0.249727	3.92921	2.07079	2.99412	0.204419	0.357339	0.65448
Il6ra	0.249181	15.891	14.109	3.3048	0.529435	0.0336349	0.238155	0.140924	15.6614	14.3386	3.28228	0.132386	0.527801	0.706686	0.161049	9.36015	20.6399	3.05014	0.136447	0.516773	0.757
D830032E09Rik	0.070042	16.0989	13.9011	0.99793	0.0347727	0.852773	0.926207	0.122444	9.5264	20.4736	1.32404	0.132307	0.528015	0.7069	0.266493	6.9827	23.0173	1.21098	0.25881	0.259827	0.581788
Slc15a4	0.0927389	8.40907	21.5909	4.39865	0.16064	0.454744	0.697951	0.0890456	8.34358	21.6564	4.69317	0.132123	0.528521	0.707437	0.104936	8.55562	21.4444	4.87355	0.0726975	0.712027	0.86169
Hdgf	0.0588948	8.8283	21.1717	8.92267	0.614066	0.0137818	0.160956	0.0718896	6.08942	23.9106	8.98659	0.132122	0.528524	0.707437	0.0622426	16.1802	13.8198	8.93454	0.406043	0.0959175	0.448319
Gtf2h4	0.116428	8.49835	21.5017	4.35583	0.45675	0.0641945	0.310582	0.066629	10.4824	19.5176	4.36425	0.132061	0.52869	0.707586	0.0992891	10.0675	19.9325	4.35311	0.176803	0.416646	0.695614
Gbp2	0.157302	4.49709	1.50291	3.54708	0.209176	0.347823	0.621581	0.317577	1.58621	4.41379	3.89297	0.131974	0.52893	0.707835	0.0740668	21.2678	8.73225	3.77588	0.0102018	0.954904	0.979996
Dusp28	0.10841	9.13513	20.8649	5.1767	0.522876	0.0357966	0.243328	0.0813454	0.980034	5.01997	5.26345	0.131933	0.529041	0.707911	0.142626	9.78767	20.2123	5.25958	0.284085	0.222267	0.553747
Gm12178	0.0358576	6.06736	23.9326	1.09944	0.0343288	0.854539	0.92666	0.106132	9.502	20.498	1.01983	0.131843	0.52929	0.708172	0.166355	14.5805	15.4195	1.19881	0.375848	0.119896	0.469893
Plxnb1	0.376611	2.34249	3.65751	1.7436	0.557507	0.0255023	0.210914	0.270778	8.40616	21.5938	1.37734	0.131786	0.529443	0.70826	0.517948	4.6092	1.3908	1.18171	0.657496	0.00805365	0.267863
Cpt1b	0.257313	23.0423	6.95767	2.29823	0.523475	0.0355946	0.243055	0.248227	14.7221	15.2779	1.73961	0.131779	0.529464	0.70826	0.597528	3.90303	2.09697	1.58596	0.460228	0.0623658	0.408608
Umps	0.0273179	7.64276	22.3572	3.62921	0.0629781	0.746232	0.867472	0.0953966	14.8452	15.1548	3.59219	0.131742	0.529566	0.708324	0.165263	7.30062	22.6994	3.74497	0.437685	0.0749738	0.422193
Sfr1	0.0574264	6.86217	23.1378	6.81634	0.284367	0.221874	0.513331	0.066412	3.65236	2.34764	6.88838	0.13164	0.529846	0.708627	0.0239256	18.5528	11.4472	6.55117	0.0183736	0.919937	0.962959
Pip4k2c	0.0096875	2.50415	3.49585	4.48936	0.00508599	0.977316	0.987773	0.106476	16.123	13.877	4.48231	0.131583	0.530002	0.708762	0.132231	3.07387	2.92613	4.58313	0.132711	0.52691	0.762385
Mtg2	0.0789575	7.23598	22.764	4.62761	0.267509	0.246383	0.536178	0.058747	6.66244	23.3376	4.54334	0.131549	0.530096	0.708816	0.22633	11.9604	18.0396	4.77985	0.339995	0.154157	0.502629
Marcksl1	0.109447	2.40081	3.59919	1.28853	0.136332	0.517083	0.736848	0.237974	23.7438	6.25622	1.39995	0.131507	0.530211	0.708897	0.379082	5.5327	0.467304	1.23605	0.370551	0.124544	0.474667
Wdfy1	0.088318	1.33927	4.66073	5.09989	0.587396	0.0186166	0.183828	0.0451349	18.3311	11.6689	3.50112	0.131452	0.530361	0.709026	0.217464	1.81854	4.18146	3.17831	0.35165	0.14228	0.492479
Arsk	0.0584548	9.17053	20.8295	3.09723	0.149576	0.482347	0.715249	0.0770883	6.11148	23.8885	3.03148	0.131431	0.53042	0.709032	0.440172	4.00435	1.99565	2.74282	0.440342	0.0733927	0.421035
Dynlt1b	0.113857	18.6486	11.3514	3.40571	0.153378	0.472718	0.708104	0.132172	2.28348	3.71652	2.32028	0.131403	0.530496	0.709056	0.146111	13.3036	16.6964	2.0237	0.262772	0.253634	0.57693
Tal2	0.0532364	18.5155	11.4845	1.85471	0.0173983	0.924057	0.963581	0.0873213	10.5443	19.4557	1.6899	0.131381	0.530558	0.709056	0.325441	4.17046	1.82954	1.85571	0.550309	0.0274229	0.336936
Gm33543	0.465804	3.69005	2.30995	1.20263	0.349687	0.144229	0.426494	0.202802	7.31828	22.6817	1.11735	0.131365	0.530601	0.709056	0.100526	1.7102	4.2898	0.93009	0.0198539	0.913711	0.960316
Dnajc28	0.0332804	21.1373	8.86268	5.65552	0.107474	0.599506	0.788844	0.0728209	14.7507	15.2493	5.51888	0.131306	0.530762	0.70918	0.177683	5.09251	0.907489	5.45178	0.278541	0.230119	0.560316
Rap1gap	0.105062	23.4873	6.51267	3.53085	0.138991	0.509957	0.731896	0.166363	11.6462	18.3538	3.58777	0.131292	0.530802	0.70918	0.106342	6.56449	23.4355	3.63042	0.131095	0.531345	0.763896
Senp8	0.215852	8.68347	21.3165	3.64351	0.601328	0.0159503	0.171729	0.0595842	5.18347	0.816533	3.62552	0.13119	0.531083	0.709438	0.0837125	3.9057	2.0943	3.41681	0.118978	0.565509	0.782424
Mylip	0.225036	0.0140526	5.98595	4.89706	0.479709	0.0528578	0.287158	0.0983483	21.4142	8.58585	4.63025	0.131182	0.531103	0.709438	0.353779	3.2648	2.7352	4.68806	0.553614	0.0265277	0.336056
Rps6ka3	0.0370053	15.1841	14.8159	6.56217	0.0327653	0.860782	0.929585	0.101198	20.1373	9.86274	6.59242	0.131045	0.531481	0.709788	0.327525	2.71553	3.28447	6.54237	0.292442	0.210828	0.545765
Smpd3	0.104006	21.9406	8.05943	1.47278	0.0778432	0.694419	0.840001	0.178969	22.6329	7.36706	1.48673	0.13103	0.531522	0.709788	0.0344047	3.05214	2.94786	1.30467	0.0048092	0.97854	0.990161
Rarb	0.0473259	3.49556	2.50444	4.22558	0.0756059	0.702032	0.842453	0.0554275	0.806289	5.19371	4.425	0.13102	0.53155	0.709788	0.194831	1.2204	4.7796	4.40346	0.218909	0.328972	0.63617
Lrrc29	0.0403686	3.29385	2.70615	1.04454	0.0349256	0.852165	0.925777	0.070034	22.269	7.73099	0.962379	0.130994	0.531621	0.709788	0.166149	9.29244	20.7076	1.01051	0.280064	0.227941	0.557225
Trim68	0.0345783	7.01443	22.9856	3.55491	0.0307723	0.868793	0.933999	0.0693848	14.7467	15.2533	3.51334	0.130989	0.531637	0.709788	0.257193	3.68016	2.31984	3.63547	0.536659	0.0313727	0.352643
Myl10	0.522308	1.44604	4.55396	2.19194	0.342769	0.151262	0.435237	0.38958	9.73685	20.2632	1.58415	0.130887	0.531915	0.710088	0.632002	6.34919	23.6508	1.25746	0.551209	0.0271769	0.336416
Ighg2c	0.259228	14.595	15.405	2.60052	0.106185	0.603412	0.791728	0.274007	0.348886	5.65111	5.16052	0.130831	0.53207	0.710222	0.206612	17.706	12.294	5.07709	0.113363	0.581912	0.791698
Ammecr1	0.148047	3.40325	2.59675	3.00592	0.221619	0.323867	0.604094	0.0821531	4.99543	1.00457	2.94232	0.13073	0.532348	0.710521	0.534705	1.53567	4.46433	2.37595	0.621575	0.0126156	0.287994
Myl2	0.218739	4.21407	1.78593	7.36457	0.073985	0.707589	0.845598	0.344652	4.7296	1.2704	7.43352	0.130664	0.532529	0.710691	0.398528	5.85925	0.140748	7.76464	0.120285	0.561744	0.781203
Pcolce	0.208633	2.56842	3.43158	5.05791	0.413661	0.0905046	0.357756	0.142112	1.98189	4.01811	4.7041	0.13063	0.532625	0.71073	0.177507	6.34438	23.6556	4.8685	0.147149	0.488572	0.738362
Kmt5c	0.162371	5.80463	0.195367	3.5034	0.418537	0.0871667	0.353418	0.0863072	13.1927	16.8073	3.06464	0.130614	0.532668	0.71073	0.0848518	3.51289	2.48711	3.01651	0.077011	0.697243	0.85466
Ankrd54	0.0153223	21.3046	8.69538	2.79312	0.00646367	0.971241	0.984758	0.119982	15.9085	14.0915	2.83599	0.130519	0.53293	0.710945	0.0291518	7.22906	22.7709	2.84398	0.0159476	0.930212	0.967604
Ufsp1	0.156557	5.04893	0.951065	4.37948	0.364881	0.129673	0.410872	0.129304	13.4585	16.5415	4.20914	0.130517	0.532937	0.710945	0.0345796	0.649733	5.35027	3.97962	0.0254452	0.890488	0.948685
Ampd1	0.0305716	6.82733	23.1727	10.4395	0.041014	0.828238	0.91335	0.0814876	13.1595	16.8405	10.4219	0.130419	0.533206	0.711188	0.0649711	10.77	19.23	10.6701	0.033603	0.857433	0.933053
Cuzd1	0.148513	3.46864	2.53136	2.0689	0.382348	0.11438	0.392621	0.104038	14.4683	15.5317	2.04103	0.130411	0.533228	0.711188	0.197701	7.17561	22.8244	2.37529	0.191834	0.383488	0.674825
Etv1	0.131515	15.3311	14.6689	2.81446	0.139282	0.509184	0.731896	0.0760068	5.07399	0.92601	2.94371	0.130381	0.533311	0.711202	0.0757731	20.8684	9.13161	2.18559	0.0248651	0.892876	0.949525
Cd209b	0.0352343	13.7158	16.2842	0.803681	0.0273211	0.882801	0.941405	0.181209	18.6489	11.3511	1.10137	0.130367	0.533349	0.711202	0.19131	9.45989	20.5401	1.26377	0.109276	0.59408	0.798008
Anapc16	0.126588	8.73821	21.2618	5.76122	0.926581	7.87299e-06	0.00578982	0.0768058	5.9963	0.00370018	5.78971	0.130346	0.533407	0.711202	0.124468	10.3815	19.6185	5.65501	0.264803	0.250506	0.574546
Brox	0.0174629	11.9695	18.0305	5.43147	0.0353823	0.850351	0.925189	0.0459154	18.6782	11.3218	5.36561	0.130329	0.533456	0.711202	0.24324	3.92802	2.07198	5.33346	0.541262	0.0299946	0.345374
Mypop	0.092082	5.99355	0.0064467	3.89387	0.357517	0.136577	0.418457	0.0576452	15.127	14.873	3.92266	0.130286	0.533575	0.711288	0.142745	13.4413	16.5587	3.71845	0.293126	0.209913	0.544802
Pdxp	0.135778	14.1181	15.8819	1.72387	0.294437	0.208167	0.498587	0.127947	2.74446	3.25554	1.80038	0.130175	0.533881	0.711559	0.153313	5.73315	0.266851	1.2446	0.162186	0.450988	0.716349
Tcea1-ps1	0.0403007	18.41	11.59	1.77706	0.0495216	0.795683	0.89616	0.0689353	21.6021	8.39794	1.8603	0.130151	0.533945	0.711559	0.0641303	23.748	6.25197	1.98643	0.0267227	0.885247	0.946492
AV356131	0.181094	10.5346	19.4654	1.35458	0.724225	0.00303736	0.0838115	0.141659	5.41131	0.588695	1.49398	0.13015	0.53395	0.711559	0.20955	15.2206	14.7794	1.2199	0.325472	0.17002	0.514065
Acsm3	0.201534	16.3955	13.6045	1.20535	0.218575	0.329603	0.608113	0.139215	22.1789	7.82111	1.36809	0.130124	0.53402	0.711559	0.211236	2.31582	3.68418	1.5021	0.0930704	0.644289	0.825389
Bloc1s5	0.0692344	3.52863	2.47137	4.21122	0.179844	0.409765	0.666912	0.0473811	2.97489	3.02511	4.29376	0.130105	0.534073	0.711559	0.17386	7.86594	22.1341	4.25677	0.631888	0.0111406	0.277753
Arhgap15	0.0683211	12.3559	17.6441	2.09362	0.047355	0.803877	0.900596	0.0831784	23.6982	6.30185	2.12097	0.130082	0.534136	0.711559	0.208685	2.94778	3.05222	1.79372	0.18537	0.397485	0.683966
Rpl13a	0.0275726	14.4254	15.5746	1.84238	0.0152918	0.933005	0.968551	0.1227	2.91468	3.08532	1.90772	0.130053	0.534218	0.711559	0.0873589	19.2889	10.7111	1.636	0.0217655	0.905719	0.955805
Glrx2	0.0650167	8.61003	21.39	5.56341	0.404774	0.0968429	0.367711	0.0652122	3.65326	2.34674	5.63286	0.130041	0.534249	0.711559	0.0785799	3.77702	2.22298	5.22576	0.124662	0.549277	0.773729
Scyl2	0.021974	12.8904	17.1096	4.92281	0.0254038	0.890659	0.945378	0.0709107	18.2693	11.7307	4.8846	0.130035	0.534267	0.711559	0.258703	2.40971	3.59029	4.64429	0.373048	0.122336	0.47234
Sh3glb1	0.0143514	16.282	13.718	9.01157	0.0272617	0.883043	0.941431	0.0521631	3.69092	2.30908	9.07687	0.12995	0.534501	0.711735	0.151138	2.59858	3.40142	8.67144	0.234786	0.299932	0.61337
Ociad1	0.0103304	9.04835	20.9516	6.92275	0.0293539	0.874529	0.937011	0.0367746	16.0561	13.9439	6.96085	0.129948	0.534508	0.711735	0.0422682	9.03773	20.9623	7.20468	0.0675862	0.729859	0.869532
Ywhae	0.0749626	9.92089	20.0791	9.11449	0.690654	0.00509331	0.106073	0.0531852	9.01588	20.9841	9.14033	0.129913	0.534603	0.711789	0.0335317	20.8884	9.11156	8.93199	0.0432611	0.81954	0.916435
Phf7	0.152824	13.4082	16.5918	4.55407	0.28679	0.218514	0.509944	0.0770012	21.7775	8.22248	4.54218	0.129861	0.534748	0.711901	0.163528	3.99392	2.00608	4.36084	0.191853	0.383449	0.674825
Erc2	0.221869	18.7646	11.2354	0.518079	0.455063	0.0650967	0.312493	0.182244	23.5576	6.44239	1.32589	0.129817	0.534868	0.711901	0.0656528	2.22288	3.77712	1.42141	0.0287633	0.876926	0.942509
Pola2	0.042056	5.21257	0.787435	4.10164	0.0367813	0.844816	0.922056	0.0949862	10.5798	19.4202	3.93407	0.129805	0.534903	0.711901	0.141166	4.32742	1.67258	3.96908	0.290128	0.213949	0.548393
Cfl2	0.0414578	9.31475	20.6853	9.3377	0.202254	0.361735	0.63099	0.0739869	4.61118	1.38882	9.36214	0.129804	0.534904	0.711901	0.284697	2.74028	3.25972	8.93808	0.266007	0.248664	0.573027
Pex10	0.0457328	10.8506	19.1494	4.11052	0.172447	0.426659	0.679375	0.0741261	13.6587	16.3413	4.01582	0.129773	0.534992	0.711913	0.107321	8.6366	21.3634	3.90252	0.108656	0.595941	0.798614
Klf2	0.221095	0.811026	5.18897	4.90748	0.139695	0.508085	0.730892	0.193929	6.40403	23.596	4.90044	0.129754	0.535044	0.711913	0.375695	13.5396	16.4604	4.12706	0.421132	0.0854296	0.435783
Sumo2	0.0871269	8.09446	21.9055	6.13308	0.566762	0.0231884	0.203747	0.0682493	23.2259	6.77412	6.15541	0.129741	0.53508	0.711913	0.0562543	10.2658	19.7342	6.00348	0.0602499	0.756059	0.881962
Cdc34	0.114506	7.95214	22.0479	8.40149	0.533068	0.032482	0.233913	0.103345	2.63133	3.36867	8.48609	0.129708	0.535171	0.711913	0.237045	14.6532	15.3468	8.48109	0.387385	0.110241	0.461778
Ccn3	0.0896071	0.505213	5.49479	3.3796	0.0730639	0.710762	0.84686	0.121367	0.365636	5.63436	3.34076	0.129691	0.535218	0.711913	0.0539385	11.5866	18.4134	2.79797	0.00908376	0.959768	0.981951
Ptcd2	0.0860803	5.7986	0.201395	5.23448	0.268123	0.245454	0.535283	0.0631299	6.19544	23.8046	5.10775	0.129675	0.535261	0.711913	0.150047	7.037	22.963	5.22241	0.383369	0.113531	0.464557
Lcn2	0.045639	3.74389	2.25611	1.1469	0.0030694	0.986262	0.99286	0.520754	1.92959	4.07041	1.30623	0.129643	0.535352	0.711913	0.784233	0.56968	5.43032	1.30693	0.384489	0.112606	0.464216
Phyh	0.0379641	4.57978	1.42022	7.90597	0.018635	0.918835	0.960672	0.129967	5.57154	0.428457	7.91468	0.129642	0.535354	0.711913	0.0983011	9.65623	20.3438	7.81807	0.0847165	0.67143	0.841925
Msantd4	0.0452391	12.0311	17.9689	6.20076	0.0897439	0.654992	0.818033	0.0688629	4.87435	1.12565	6.221	0.129624	0.535403	0.711913	0.134261	3.48477	2.51523	5.95015	0.173521	0.424173	0.698329
Usp20	0.028166	14.1014	15.8986	4.23146	0.0343718	0.854367	0.926606	0.0683558	14.273	15.727	4.50993	0.129573	0.535544	0.712008	0.0762806	3.90432	2.09568	4.64769	0.083744	0.674646	0.842985
Hoxa7	0.159437	3.61838	2.38162	4.0178	0.405977	0.0959656	0.366368	0.0564817	14.3065	15.6935	3.98449	0.129559	0.535583	0.712008	0.200162	2.87926	3.12074	3.79134	0.320784	0.175402	0.517036
Ide	0.0874634	15.9645	14.0355	7.66072	0.336221	0.158164	0.4434	0.119365	16.7468	13.2532	8.45972	0.129407	0.536005	0.712467	0.228344	2.69429	3.30571	8.42552	0.252144	0.270509	0.589948
Aktip	0.0533273	8.91811	21.0819	6.71808	0.294476	0.208115	0.498587	0.0325227	9.37365	20.6264	6.72849	0.129395	0.536038	0.712467	0.0486839	13.7754	16.2246	6.42454	0.0853112	0.669469	0.840867
Gstm7	0.167674	1.26934	4.73066	2.16064	0.103201	0.612532	0.794696	0.188387	5.29693	0.703067	2.23871	0.129321	0.536243	0.712615	0.464193	5.76445	0.235549	2.57095	0.348565	0.145351	0.493554
Slc25a11	0.0769081	6.90239	23.0976	8.29109	0.096366	0.633821	0.805277	0.128281	5.23082	0.76918	8.31322	0.129316	0.536258	0.712615	0.119265	9.61846	20.3815	8.34995	0.13325	0.525439	0.761643
Rps6kb1	0.119878	14.2912	15.7088	6.1927	0.540987	0.0300754	0.226553	0.0404138	19.6075	10.3925	6.23285	0.129255	0.536425	0.712695	0.165858	2.27922	3.72078	5.75551	0.13358	0.524539	0.761305
Slc36a2	0.340965	1.08029	4.91971	1.46513	0.196385	0.373866	0.639627	0.296338	22.6486	7.35141	1.17155	0.129246	0.53645	0.712695	0.408264	3.30452	2.69548	0.976576	0.131674	0.529751	0.763138
Tmem29	0.0911371	11.7814	18.2186	2.41564	0.188245	0.391212	0.652036	0.0920994	0.692383	5.30762	2.40912	0.12923	0.536495	0.712695	0.198987	3.73713	2.26287	2.24152	0.50439	0.0424746	0.376687
Bambi	0.146665	3.24395	2.75605	1.61436	0.438992	0.0741924	0.32793	0.0956129	23.5167	6.48334	1.39813	0.129215	0.536535	0.712695	0.148523	17.4229	12.5771	1.40962	0.112344	0.584925	0.792933
Gm11221	0.0600912	0.505308	5.49469	1.08786	0.0520332	0.786265	0.89005	0.150013	3.09931	2.90069	1.18325	0.129143	0.536735	0.712888	0.232861	19.3955	10.6045	0.951266	0.328043	0.167123	0.512351
Ceacam1	0.304019	4.36518	1.63482	3.02471	0.359353	0.13483	0.415926	0.207797	12.5907	17.4093	2.55302	0.129081	0.536908	0.713045	0.470217	4.94093	1.05907	2.6571	0.586974	0.0187024	0.316676
Chn2	0.0878325	6.12011	23.8799	1.21102	0.185006	0.398287	0.657467	0.0896822	11.4592	18.5408	1.19298	0.12903	0.537051	0.713162	0.104758	20.7876	9.21242	0.971257	0.0928496	0.644996	0.825801
Ddost	0.04965	2.73806	3.26194	5.4499	0.308407	0.190251	0.4792	0.0845254	18.3509	11.6491	5.50775	0.128951	0.53727	0.713381	0.108751	6.60601	23.394	5.61515	0.17306	0.425239	0.699118
Igsf10	0.574634	2.49696	3.50304	1.84692	0.730945	0.00271822	0.0799706	0.192978	2.61872	3.38128	1.58333	0.128927	0.537336	0.713396	0.617765	3.63283	2.36717	1.53981	0.83862	0.000272472	0.096396
Lyve1	0.101046	14.2528	15.7472	3.25694	0.051406	0.788609	0.891578	0.263541	2.84271	3.15729	3.25471	0.128892	0.537433	0.713437	0.22822	7.9215	22.0785	2.54671	0.125751	0.546208	0.772838
Cpxm2	0.321439	4.53417	1.46583	3.56123	0.388311	0.109494	0.385724	0.235071	3.2979	2.7021	3.40872	0.128877	0.537475	0.713437	0.248869	6.60849	23.3915	3.74449	0.299547	0.201467	0.538533
Oplah	0.0793879	17.2647	12.7353	6.13552	0.251044	0.272304	0.561173	0.125315	14.7059	15.2941	6.1251	0.128849	0.537551	0.713464	0.0725862	10.9167	19.0833	6.06124	0.0368097	0.844704	0.927982
Mmadhc	0.0668191	10.2699	19.7301	7.16842	0.241164	0.288846	0.575972	0.0872016	5.13359	0.866414	7.19195	0.128718	0.537917	0.713878	0.0417084	13.7724	16.2276	7.04422	0.0291101	0.875518	0.94209
Mrm2	0.191011	6.65067	23.3493	3.69881	0.597666	0.0166204	0.174653	0.118656	6.00542	23.9946	3.73817	0.128555	0.538369	0.714406	0.0529825	11.7716	18.2284	3.61	0.0246723	0.893671	0.94991
Gm20186	0.0863614	19.147	10.853	2.32201	0.14766	0.487257	0.719185	0.0990444	14.2273	15.7727	2.19696	0.128534	0.538428	0.714412	0.335881	5.51122	0.488777	2.01625	0.426886	0.0816742	0.429832
Rab10os	0.0837917	13.1461	16.8539	3.50654	0.191238	0.384764	0.648074	0.1042	15.6674	14.3326	3.70083	0.128499	0.538526	0.714469	0.0787867	7.37556	22.6244	3.58698	0.105236	0.6063	0.804819
Pdha1	0.0238117	19.7504	10.2496	9.97064	0.0772808	0.696326	0.840755	0.0722451	12.6755	17.3245	9.86256	0.128473	0.538597	0.714491	0.153789	5.06207	0.937928	9.9532	0.423091	0.0841363	0.433771
Stk3	0.097593	6.55276	23.4472	2.84968	0.263326	0.252778	0.542164	0.0729583	3.30472	2.69528	2.75257	0.128398	0.538804	0.714694	0.186846	2.07192	3.92808	2.41802	0.367692	0.12711	0.476345
Fahd1	0.106935	10.0979	19.9021	5.87755	0.263976	0.251775	0.541077	0.129586	4.13472	1.86528	5.89367	0.128363	0.538904	0.714754	0.0630084	15.8454	14.1546	5.67671	0.0502495	0.792945	0.901725
Mlkl	0.116563	21.7284	8.27156	1.30537	0.170055	0.432236	0.683682	0.158178	2.63966	3.36034	1.24941	0.128304	0.539068	0.714846	0.212487	1.01216	4.98784	1.10814	0.204014	0.358157	0.655361
Col4a3	0.164192	21.4366	8.56344	2.22463	0.192006	0.383122	0.646703	0.16131	8.2777	21.7223	1.8553	0.128292	0.5391	0.714846	0.443741	4.64562	1.35438	1.17911	0.639373	0.0101569	0.273025
Naalad2	0.0937194	5.67951	0.320485	2.7058	0.101351	0.618236	0.796865	0.0995415	4.67981	1.32019	2.52399	0.128269	0.539165	0.714846	0.126963	2.06293	3.93707	2.44883	0.288482	0.21619	0.549633
Nop16	0.0959709	9.07207	20.9279	4.81276	0.584629	0.019185	0.186601	0.0876348	3.55476	2.44524	4.83391	0.12822	0.539301	0.714846	0.179407	13.1253	16.8747	4.87487	0.29216	0.211206	0.545826
Unc93b1	0.153266	0.454553	5.54545	3.24799	0.215346	0.335778	0.61294	0.207241	23.4245	6.57547	3.13868	0.128198	0.539361	0.714846	0.327623	3.23609	2.76391	3.30976	0.265818	0.248953	0.573028
Pithd1	0.083933	10.2179	19.7821	5.42347	0.582177	0.0196999	0.188034	0.0890124	5.85332	0.146676	5.57543	0.128172	0.539433	0.714846	0.154154	13.3174	16.6826	5.46223	0.424154	0.0834411	0.432615
Oxld1	0.08361	7.93828	22.0617	3.6653	0.105579	0.605256	0.791979	0.126903	4.82753	1.17247	3.75327	0.12817	0.539439	0.714846	0.0361259	12.688	17.312	3.70031	0.00476428	0.978739	0.990161
Zbtb11os1	0.0967451	12.5638	17.4362	2.35306	0.179897	0.409646	0.666884	0.0766397	2.30022	3.69978	2.59539	0.128165	0.539454	0.714846	0.0924083	3.96751	2.03249	2.25032	0.037638	0.84144	0.926457
Col8a2	0.299502	3.38369	2.61631	1.41061	0.189057	0.389455	0.651498	0.168657	4.95039	1.04961	1.11862	0.128149	0.539498	0.714846	0.35274	3.73371	2.26629	0.771725	0.416094	0.0888267	0.441198
Sh3bgrl3	0.114154	4.83175	1.16825	3.78399	0.0927089	0.645446	0.813055	0.149518	4.2312	1.7688	3.70196	0.128141	0.53952	0.714846	0.124417	4.14269	1.85731	3.50202	0.0392276	0.835204	0.92299
Papln	0.399993	19.6635	10.3365	1.4359	0.424941	0.0829289	0.344997	0.192606	15.1992	14.8008	0.997072	0.128006	0.539896	0.715234	0.350368	0.428792	5.57121	0.828934	0.525022	0.0350776	0.363551
Taz	0.0457536	7.33727	22.6627	6.21186	0.17996	0.409503	0.666767	0.049596	10.9323	19.0677	6.11872	0.127997	0.539922	0.715234	0.0740388	7.33196	22.668	6.16364	0.0973611	0.630686	0.818254
Pgap1	0.189745	15.26	14.74	2.79701	0.419817	0.0863065	0.351246	0.0723371	21.8318	8.16825	2.86433	0.127944	0.540071	0.715358	0.252264	0.532987	5.46701	2.56564	0.250089	0.27387	0.592652
Ppp3cb	0.0968318	12.2473	17.7527	9.07724	0.394898	0.104287	0.379463	0.0602216	12.4557	17.5443	9.14247	0.127886	0.540231	0.715469	0.0848658	0.548253	5.45175	8.55558	0.0319898	0.863893	0.935812
Dtwd2	0.0379724	21.2131	8.78695	3.05657	0.0757757	0.701453	0.842453	0.0720522	1.70659	4.29341	3.022	0.127874	0.540263	0.715469	0.158199	23.8942	6.10583	2.48586	0.357793	0.136313	0.486111
Lhfpl4	0.127992	20.2386	9.76136	1.36664	0.182131	0.404647	0.66237	0.134034	8.69983	21.3002	1.51249	0.127794	0.540488	0.715683	0.0929728	15.2696	14.7304	1.27048	0.0692539	0.724003	0.86785
Mybph	0.629296	4.9845	1.0155	5.64121	0.379507	0.116766	0.395422	0.516185	15.5901	14.4099	5.99619	0.127765	0.54057	0.715683	0.327995	10.1664	19.8336	7.65871	0.0759396	0.700893	0.85616
Ddx41	0.0242534	17.3356	12.6644	4.02438	0.0296449	0.873349	0.936208	0.078228	14.2978	15.7022	3.89032	0.127758	0.540589	0.715683	0.235614	10.1276	19.8724	4.09985	0.40842	0.0942022	0.44826
Zfp414	0.234878	21.9671	8.0329	1.56344	0.428099	0.0808989	0.340775	0.147649	15.4619	14.5381	1.4813	0.127686	0.540789	0.715876	0.0839677	21.2168	8.78324	1.45807	0.0273308	0.882761	0.945454
Chaf1a	0.064615	1.17677	4.82323	2.41987	0.22464	0.318248	0.599465	0.0796202	2.26198	3.73802	2.47321	0.127502	0.541301	0.716467	0.0989724	16.1245	13.8755	2.33444	0.135298	0.519876	0.758152
Ifrd1	0.218691	8.14809	21.8519	6.45829	0.494189	0.046553	0.27325	0.0989285	6.82175	23.1783	6.32863	0.127487	0.541345	0.716467	0.121318	6.32291	23.6771	5.93113	0.035533	0.849754	0.930076
Mosmo	0.095495	8.26915	21.7308	4.93107	0.471191	0.0568651	0.296087	0.0512042	7.53908	22.4609	4.92398	0.127446	0.541458	0.716474	0.107047	5.05481	0.945187	4.63383	0.161351	0.453014	0.717825
Jpx	0.156693	12.7566	17.2434	2.54417	0.503782	0.0427096	0.26478	0.0786773	7.85756	22.1424	2.66002	0.127435	0.54149	0.716474	0.0552699	7.18021	22.8198	2.25942	0.0385229	0.837964	0.924401
BC048679	0.325309	22.4229	7.57713	3.0059	0.158922	0.458947	0.700622	0.317897	3.69089	2.30911	3.31053	0.127426	0.541515	0.716474	0.222147	8.27505	21.7249	2.98704	0.0294014	0.874336	0.941465
Themis2	0.150203	0.618847	5.38115	1.69768	0.243497	0.284871	0.57343	0.229326	2.79763	3.20237	1.74635	0.127255	0.541993	0.716798	0.324469	2.59758	3.40242	1.94279	0.336792	0.157552	0.504578
Sec22c	0.0282739	11.9269	18.0731	3.84342	0.0186684	0.918694	0.960672	0.117729	15.4623	14.5377	3.8253	0.127251	0.542004	0.716798	0.193855	3.34901	2.65099	3.919	0.112218	0.585299	0.793025
Gfra1	0.0887707	19.5489	10.4511	3.10828	0.0914529	0.649477	0.814857	0.123098	18.066	11.934	2.96478	0.127248	0.542012	0.716798	0.16946	0.0901047	5.9099	2.90064	0.173204	0.424905	0.698921
Emc3	0.0422646	6.98455	23.0155	6.4194	0.173448	0.424342	0.67783	0.0732299	0.356892	5.64311	6.48587	0.127245	0.542021	0.716798	0.0795895	5.18206	0.817941	6.50413	0.178557	0.412665	0.692359
Ttc26	0.100809	10.4585	19.5415	1.4002	0.166535	0.440548	0.689653	0.123749	16.9424	13.0576	1.36513	0.127238	0.542041	0.716798	0.107798	5.8634	0.136602	1.42254	0.0399974	0.832197	0.921407
Cidea	0.171409	20.432	9.56801	0.956884	0.253975	0.267542	0.556595	0.212969	2.36164	3.63836	1.15266	0.127205	0.542132	0.716798	0.243243	22.8113	7.18871	1.59575	0.0575391	0.765923	0.887172
Smchd1	0.0415152	15.9492	14.0508	4.19043	0.0790559	0.690319	0.83803	0.0603028	15.7119	14.2881	4.1004	0.127201	0.542143	0.716798	0.244018	4.92231	1.07769	4.06818	0.322519	0.173395	0.516371
Fam189a2	0.0637407	21.601	8.39904	5.1009	0.219024	0.328754	0.607744	0.0649998	16.6544	13.3456	5.15099	0.127182	0.542198	0.716798	0.0614698	1.72558	4.27442	5.27423	0.0811312	0.683346	0.847948
Crym	0.184921	4.95538	1.04462	2.90063	0.366236	0.128432	0.409652	0.158693	7.97559	22.0244	2.69594	0.127064	0.542525	0.717151	0.0317061	3.34956	2.65044	2.79227	0.0127765	0.943778	0.97461
Whrn	0.113569	10.1787	19.8213	1.80744	0.0681855	0.727751	0.857058	0.182101	13.4739	16.5261	1.90016	0.127047	0.542574	0.717151	0.145501	2.88256	3.11744	1.68069	0.0526572	0.783939	0.89646
Rnpc3	0.214236	14.3423	15.6577	3.5749	0.334889	0.159597	0.444861	0.111529	18.1947	11.8053	3.62074	0.126993	0.542725	0.717235	0.528369	3.04577	2.95423	3.69974	0.421996	0.0848571	0.434938
Zfp608	0.171413	8.59863	21.4014	2.76084	0.376934	0.118961	0.398525	0.114716	10.6678	19.3322	2.65153	0.126985	0.542748	0.717235	0.572499	4.40375	1.59625	2.62954	0.682746	0.00570597	0.254052
Cryab	0.185786	2.05029	3.94971	8.98299	0.18423	0.399996	0.658903	0.122437	4.35895	1.64105	8.97474	0.126953	0.542836	0.717279	0.205424	6.13172	23.8683	9.39434	0.115554	0.575466	0.78845
Pik3r6	0.25036	0.48813	5.51187	2.128	0.351947	0.141987	0.42383	0.16032	12.1052	17.8948	1.84274	0.126877	0.543048	0.717488	0.418885	4.73239	1.26761	1.72915	0.483988	0.0509295	0.392849
Gm15816	0.114788	9.20618	20.7938	1.24429	0.116676	0.572191	0.772439	0.135814	5.88975	0.110246	1.3566	0.12682	0.543208	0.717601	0.336509	1.32231	4.67769	1.70525	0.201351	0.363581	0.658461
Pelp1	0.0539896	16.729	13.271	5.00726	0.378836	0.117335	0.395841	0.0552886	17.4456	12.5544	5.07208	0.126799	0.543267	0.717601	0.0928083	1.2749	4.7251	4.75063	0.0847425	0.671344	0.841925
Casq2	0.255454	1.44043	4.55957	5.30494	0.212465	0.341361	0.616852	0.241751	4.1178	1.8822	5.15192	0.126773	0.543342	0.717601	0.813567	4.57802	1.42198	5.60719	0.593056	0.0174947	0.308633
Capza1	0.134717	8.55541	21.4446	4.59397	0.332119	0.16261	0.448659	0.080068	15.541	14.459	4.56345	0.126758	0.543382	0.717601	0.536203	4.98755	1.01245	4.36744	0.434085	0.077158	0.424192
Mfsd12	0.0653354	0.708499	5.2915	2.63482	0.206136	0.353882	0.625589	0.131238	19.6797	10.3203	2.61423	0.126749	0.543408	0.717601	0.199196	1.1588	4.8412	2.5851	0.144311	0.495931	0.742337
Bag2	0.111197	2.24811	3.75189	4.89172	0.456883	0.0641238	0.310469	0.0556373	9.72011	20.2799	4.83143	0.126666	0.54364	0.717806	0.319051	3.3287	2.6713	4.72816	0.64001	0.0100765	0.273025
Slc25a51	0.0516976	9.33581	20.6642	6.76151	0.398795	0.101299	0.37421	0.0249438	15.3316	14.6684	6.68789	0.126645	0.543699	0.717806	0.0937113	6.60296	23.397	6.55069	0.225415	0.316819	0.626559
Ergic3	0.0847555	8.69289	21.3071	5.50223	0.558598	0.0252206	0.209502	0.0264844	2.46946	3.53054	5.47731	0.126635	0.543728	0.717806	0.0351704	9.85821	20.1418	5.58498	0.014958	0.934429	0.96969
Ntmt1	0.172142	10.6857	19.3143	4.35908	0.536827	0.0313217	0.230278	0.121154	4.32257	1.67743	4.32149	0.126607	0.543806	0.717837	0.120621	14.827	15.173	4.0277	0.0905057	0.652529	0.830169
Wtap	0.0597463	12.2081	17.7919	5.63868	0.226377	0.315052	0.598062	0.0321721	0.790089	5.20991	5.65331	0.126535	0.544006	0.718029	0.0489953	1.93081	4.06919	5.44506	0.0435865	0.818287	0.916181
Rogdi	0.181836	9.02381	20.9762	3.1514	0.621785	0.0125842	0.154118	0.105829	5.71411	0.285895	3.18875	0.126481	0.544158	0.718125	0.261655	7.44153	22.5585	3.26107	0.249978	0.274053	0.592807
Kcnj2	0.132009	0.461573	5.53843	6.44413	0.323295	0.172503	0.459829	0.0997169	23.3006	6.69941	6.31399	0.12647	0.544188	0.718125	0.429921	2.91146	3.08854	6.27083	0.541638	0.0298839	0.345374
Pld3	0.0466269	15.0679	14.9321	4.14127	0.125506	0.546897	0.755906	0.11324	16.879	13.121	4.22965	0.126433	0.544293	0.718191	0.28413	3.99154	2.00846	4.7621	0.344236	0.149749	0.498827
Nutf2-ps1	0.0446529	18.144	11.856	2.67077	0.114813	0.57764	0.775109	0.16593	4.0841	1.9159	2.76933	0.126349	0.54453	0.71843	0.267377	21.2979	8.7021	2.90213	0.335552	0.158882	0.505164
Stub1	0.0732447	8.06432	21.9357	6.65347	0.172478	0.426587	0.679343	0.09948	5.08972	0.910278	6.75983	0.126239	0.544837	0.718763	0.0602036	14.3416	15.6584	6.49037	0.0275343	0.88193	0.945145
Agmo	0.268604	14.7385	15.2615	2.25536	0.564596	0.0237147	0.205473	0.134866	15.9588	14.0412	2.21084	0.126185	0.54499	0.718893	0.309138	3.13602	2.86398	1.95859	0.303379	0.196555	0.534953
Cdh4	0.270203	9.53364	20.4664	4.81531	0.137668	0.513493	0.734022	0.256158	14.3821	15.6179	4.84394	0.126156	0.545071	0.718927	0.21447	21.2571	8.74287	4.66473	0.0598126	0.757644	0.882967
Lrpap1	0.0575176	8.33431	21.6657	5.69857	0.48176	0.0519266	0.285903	0.0371308	14.1398	15.8602	5.64993	0.126102	0.545223	0.719043	0.0860597	6.87262	23.1274	5.96399	0.115232	0.57641	0.789006
Vopp1	0.111727	23.3815	6.61849	3.08552	0.113139	0.582572	0.778415	0.128579	5.12964	0.870355	2.98695	0.126085	0.545269	0.719043	0.398521	4.9709	1.0291	2.86314	0.658014	0.00799902	0.267863
Mylk	0.158383	3.82773	2.17227	4.86324	0.214588	0.337241	0.613727	0.208409	9.3405	20.6595	4.58962	0.126044	0.545385	0.719123	0.403291	4.87831	1.12169	3.96354	0.480983	0.052278	0.39442
Plpp3	0.106493	9.34289	20.6571	6.93459	0.499986	0.0441998	0.269199	0.0887764	13.0305	16.9695	6.80468	0.125964	0.545609	0.719346	0.291522	4.55776	1.44224	6.53143	0.419482	0.0865307	0.436758
Gm35585	0.0307192	11.795	18.205	1.21858	0.00784796	0.965166	0.982723	0.186022	2.40979	3.59021	1.49121	0.125856	0.545914	0.719676	0.0541552	10.2699	19.7301	1.2179	0.00787386	0.965053	0.984613
Gm43857	0.168429	21.7797	8.22033	1.16539	0.2953	0.207023	0.497134	0.0922308	13.3487	16.6513	1.31046	0.125815	0.546027	0.71973	0.173952	23.0858	6.91424	0.995547	0.210527	0.345158	0.646169
Msc	0.127406	22.6101	7.38988	1.22061	0.299489	0.201543	0.490681	0.126093	6.89872	23.1013	0.972298	0.125802	0.546065	0.71973	0.27251	7.37167	22.6283	0.891661	0.418789	0.0869966	0.438163
Itsn2	0.0193605	23.0626	6.93744	5.17097	0.0300106	0.871869	0.935551	0.0602719	4.62738	1.37262	5.21356	0.125681	0.546406	0.720057	0.303076	4.38267	1.61733	5.05485	0.393958	0.105018	0.456491
Lactb	0.103939	7.94021	22.0598	5.34308	0.695364	0.00475349	0.102907	0.0695874	3.42544	2.57456	5.37926	0.125675	0.546423	0.720057	0.0762826	16.0149	13.9851	5.09387	0.0777274	0.694811	0.853437
Eid2	0.101174	22.3148	7.68523	3.10678	0.157893	0.46148	0.702114	0.125241	22.8257	7.17425	3.12382	0.125598	0.546637	0.720188	0.177419	21.5484	8.45163	2.82274	0.222717	0.321815	0.630622
Ifitm3	0.166102	2.30062	3.69938	5.06593	0.261526	0.25557	0.545115	0.147803	2.59935	3.40065	5.14413	0.125585	0.546674	0.720188	0.0335594	22.0286	7.97141	5.32723	0.00331984	0.985147	0.993113
Olfr1372-ps1	0.17375	2.20645	3.79355	1.11795	0.255709	0.264754	0.554512	0.157425	13.6935	16.3065	1.15068	0.125575	0.546703	0.720188	0.286971	4.15862	1.84138	1.22894	0.29498	0.207447	0.543587
Ccdc112	0.0290507	15.5541	14.4459	1.31379	0.0159385	0.930251	0.967112	0.0880994	3.55622	2.44378	1.39222	0.125561	0.546742	0.720188	0.225299	0.342978	5.65702	0.907841	0.417028	0.088189	0.439293
Car2	0.148802	2.15341	3.84659	3.99147	0.153411	0.472635	0.708104	0.166829	5.32158	0.678417	3.91175	0.125511	0.546883	0.720254	0.203164	4.05888	1.94112	3.95562	0.130455	0.533106	0.765003
Lpin2	0.134415	21.5179	8.48213	2.51799	0.2269	0.314094	0.597258	0.22918	2.42883	3.57117	2.46911	0.125504	0.546903	0.720254	0.471113	2.68346	3.31654	2.5897	0.605912	0.0151415	0.302138
Mfap1b	0.101441	23.0985	6.90151	4.05777	0.373591	0.12186	0.401559	0.0557961	3.32471	2.67529	4.22718	0.125472	0.546992	0.7203	0.0669954	10.805	19.195	4.12445	0.0412367	0.827373	0.920596
Efcab14	0.0329669	5.10104	0.898962	6.3738	0.0603879	0.75556	0.873125	0.0691118	18.5899	11.4101	6.37748	0.125354	0.547325	0.720665	0.281356	2.8419	3.1581	6.26821	0.552558	0.0268112	0.336056
Timmdc1	0.1024	6.84774	23.1523	5.63653	0.408646	0.0940402	0.363438	0.0927444	5.25954	0.74046	5.52155	0.125306	0.547462	0.720773	0.0868882	5.31143	0.688566	5.19641	0.0992393	0.624802	0.816328
Rragb	0.115732	12.1232	17.8768	2.10581	0.291285	0.212384	0.503641	0.10469	22.0039	7.99608	2.19211	0.125265	0.547577	0.720791	0.194896	8.21424	21.7858	2.22525	0.332292	0.16242	0.509239
Celf1	0.0420147	6.59025	23.4098	7.22863	0.159834	0.456713	0.699129	0.0373527	11.2508	18.7492	7.27482	0.125256	0.547601	0.720791	0.29184	2.45009	3.54991	6.86206	0.417934	0.0875743	0.438877
Clip4	0.136752	1.41864	4.58136	7.51039	0.129873	0.534715	0.748621	0.150409	4.99137	1.00863	7.5566	0.125242	0.54764	0.720791	0.393434	5.53681	0.46319	7.04444	0.626297	0.0119225	0.281781
Adam33	0.103942	20.7325	9.26755	2.76445	0.118032	0.568248	0.768941	0.165463	18.8939	11.1061	2.61065	0.125198	0.547764	0.720881	0.152518	21.6159	8.38408	2.38159	0.0727556	0.711826	0.86169
Cd68	0.210084	21.2846	8.71545	1.80175	0.195261	0.376225	0.641012	0.21	21.9885	8.01148	1.91954	0.125178	0.547822	0.720885	0.742491	4.23603	1.76397	2.13675	0.523274	0.0356624	0.364135
Myo7a	0.230525	21.3398	8.6602	2.76659	0.34499	0.148976	0.432267	0.240564	15.0914	14.9086	2.53979	0.125121	0.547981	0.721014	0.369906	3.19817	2.80183	2.67574	0.585296	0.0190468	0.316676
Naa16	0.0767882	10.8541	19.1459	4.71838	0.158832	0.45917	0.700758	0.0642123	4.74808	1.25192	4.71036	0.125091	0.548066	0.721014	0.141538	2.40057	3.59943	4.32047	0.184254	0.399943	0.684973
Socs5	0.085904	14.2303	15.7697	4.70635	0.224704	0.318129	0.599465	0.0744065	15.0623	14.9377	4.65197	0.125084	0.548085	0.721014	0.183594	4.87633	1.12367	4.55366	0.436493	0.0756913	0.422731
Lin37	0.0404066	7.43388	22.5661	2.79779	0.0523783	0.784978	0.88952	0.083717	0.677964	5.32204	2.74909	0.125041	0.548208	0.721103	0.0944601	22.5009	7.49908	2.78732	0.0495473	0.795586	0.903464
Tspan5	0.0159025	19.646	10.354	2.35518	0.00412297	0.98158	0.990105	0.135466	23.2911	6.70885	2.07921	0.124905	0.548592	0.721503	0.173681	3.52254	2.47746	1.72142	0.0927475	0.645322	0.826058
Cyp20a1	0.0724732	21.9828	8.01717	3.23906	0.137209	0.514724	0.734952	0.0667759	23.1449	6.85513	3.26254	0.124894	0.548622	0.721503	0.288453	3.56464	2.43536	2.90823	0.542397	0.029662	0.345134
Diablo	0.105047	1.2886	4.7114	2.19914	0.213825	0.338717	0.614704	0.113189	23.5343	6.46569	2.23106	0.124863	0.548709	0.721544	0.0889019	11.1695	18.8305	2.37692	0.0251498	0.891703	0.948946
Mamld1	0.134724	4.28714	1.71286	2.2223	0.257247	0.2623	0.552296	0.124997	2.2932	3.7068	2.17047	0.124751	0.549026	0.72189	0.372099	4.17845	1.82155	2.12578	0.450986	0.0673173	0.414282
Blnk	0.025985	11.9326	18.0674	1.86959	0.00807128	0.964189	0.982271	0.205056	4.43544	1.56456	1.93961	0.124671	0.549252	0.722113	0.00865834	21.9476	8.05235	1.80371	0.000276082	0.998758	0.999335
Dip2a	0.0461392	3.76628	2.23372	3.2524	0.0504523	0.792183	0.893598	0.155487	15.6764	14.3236	3.12601	0.124608	0.549428	0.722273	0.292906	3.05401	2.94599	3.21983	0.406419	0.0956442	0.448319
Cnnm4	0.244236	3.1088	2.8912	3.50868	0.276212	0.233481	0.523948	0.195695	9.22318	20.7768	3.29967	0.12457	0.549537	0.722343	0.47152	4.79364	1.20636	3.22477	0.861996	0.000134745	0.0734923
Cavin1	0.153955	4.2325	1.7675	7.67712	0.504616	0.0423876	0.264156	0.089842	8.32236	21.6776	7.63115	0.124535	0.549636	0.722401	0.0454865	2.68772	3.31228	7.40267	0.0305681	0.869617	0.938982
Col5a2	0.240534	3.04847	2.95153	4.80276	0.504396	0.0424724	0.264254	0.207548	4.11651	1.88349	4.1142	0.124509	0.549708	0.722419	0.446909	2.66656	3.33344	4.09554	0.583274	0.0194684	0.316966
Ece1	0.157317	22.6215	7.37849	6.62368	0.416701	0.088412	0.355604	0.159434	16.4171	13.5829	6.49823	0.124477	0.549799	0.722419	0.158938	2.27884	3.72116	6.65466	0.186081	0.395928	0.683467
Zbtb18	0.0771221	13.2062	16.7938	7.95167	0.341802	0.152267	0.4364	0.0518753	13.7531	16.2469	7.92618	0.124462	0.549842	0.722419	0.194026	2.73319	3.26681	7.45692	0.151882	0.476489	0.730784
Mrpl19	0.0564624	6.926	23.074	5.031	0.11696	0.571363	0.77172	0.0782773	7.19569	22.8043	4.87455	0.124421	0.549957	0.722419	0.143333	6.70616	23.2938	4.71493	0.303302	0.196654	0.534953
Vcp-rs	0.160501	16.4622	13.5378	6.49203	0.501932	0.0434308	0.266576	0.127996	16.8014	13.1986	6.42552	0.124403	0.550008	0.722419	0.0831406	12.4073	17.5927	6.8372	0.0673128	0.730823	0.869912
Slc7a5	0.124583	19.6036	10.3964	2.06325	0.187643	0.392518	0.65285	0.211608	13.0464	16.9536	2.15834	0.124381	0.550072	0.722419	0.218749	7.45739	22.5426	1.6878	0.210874	0.344475	0.646169
Rbm4b	0.0356995	2.81329	3.18671	2.4799	0.0317613	0.864811	0.931937	0.0969334	22.3096	7.6904	2.60656	0.124374	0.550089	0.722419	0.176096	3.99252	2.00748	2.52651	0.162102	0.451191	0.716358
B230311B06Rik	0.132692	6.36981	23.6302	1.30597	0.392913	0.105835	0.381738	0.112284	5.94735	0.0526483	1.40125	0.124374	0.550091	0.722419	0.177326	16.3609	13.6391	1.4166	0.121021	0.559634	0.779692
Slc35c2	0.0610031	9.92022	20.0798	4.95879	0.298432	0.202915	0.49213	0.0561817	15.9709	14.0291	4.8452	0.124337	0.550193	0.722481	0.0822535	12.9049	17.0951	4.91915	0.119313	0.564542	0.781931
Eya2	0.115855	5.21723	0.782772	2.0132	0.185682	0.3968	0.656421	0.120503	18.7464	11.2536	2.04401	0.124313	0.550263	0.722489	0.139079	1.90541	4.09459	2.00612	0.0872924	0.662968	0.83701
Rnf126	0.174089	12.3965	17.6035	6.32283	0.733241	0.00261537	0.0776426	0.0976814	20.6645	9.33551	6.33886	0.124289	0.550331	0.722489	0.0708248	4.73722	1.26278	5.66782	0.0483701	0.80003	0.905212
Tbc1d24	0.205591	2.59762	3.40238	3.93792	0.520564	0.0365838	0.246249	0.121094	16.8704	13.1296	3.80631	0.124277	0.550365	0.722489	0.644732	3.41226	2.58774	3.78788	0.60281	0.0156854	0.305618
Fkbp14	0.0418892	6.95567	23.0443	3.454	0.131391	0.530528	0.745873	0.0584422	2.20974	3.79026	3.47689	0.124249	0.550442	0.722518	0.145798	4.36213	1.63787	3.43581	0.193214	0.38055	0.672617
Rida	0.11159	9.24192	20.7581	4.00076	0.514772	0.0386152	0.252443	0.0941048	5.23601	0.763987	4.05862	0.124201	0.550581	0.722584	0.028135	8.23117	21.7688	3.68541	0.00541046	0.975882	0.989336
Hic2	0.029133	16.5448	13.4552	1.94491	0.0200987	0.912684	0.958208	0.124916	17.4812	12.5188	1.87106	0.124193	0.550603	0.722584	0.394843	2.79503	3.20497	1.90352	0.527095	0.0343939	0.361935
Zbtb24	0.191777	22.1764	7.82364	3.13586	0.547401	0.0282301	0.220124	0.091109	20.1473	9.85273	3.02559	0.124159	0.550699	0.722615	0.245923	3.3037	2.6963	3.04748	0.297336	0.204346	0.540599
Timm22	0.0567291	8.46772	21.5323	5.529	0.236899	0.296223	0.581911	0.0610373	8.16543	21.8346	5.54001	0.124145	0.550737	0.722615	0.0701685	10.366	19.634	5.49998	0.121684	0.557736	0.778583
Recql	0.0194841	7.64053	22.3595	3.55584	0.0198434	0.913755	0.958333	0.0817702	14.3673	15.6327	3.43011	0.124059	0.550981	0.722862	0.172952	2.49671	3.50329	3.51578	0.476352	0.0544098	0.397615
Rab28	0.0477407	7.41674	22.5833	7.076	0.258817	0.259815	0.549755	0.0678547	6.36344	23.6366	7.06713	0.124025	0.551078	0.722918	0.0399472	9.13247	20.8675	6.86794	0.0245978	0.893978	0.950006
Nubpl	0.109757	8.74321	21.2568	3.6413	0.50374	0.0427259	0.26478	0.120134	3.87956	2.12044	3.70063	0.123849	0.551575	0.723433	0.0836438	12.0488	17.9512	3.72646	0.0779872	0.693931	0.853271
Gulp1	0.138365	3.28355	2.71645	2.55698	0.444031	0.0712407	0.323399	0.140612	3.65333	2.34667	2.44022	0.123847	0.551582	0.723433	0.226309	2.01921	3.98079	1.81958	0.1462	0.491025	0.739832
Pitx3	0.228978	8.10313	21.8969	2.74897	0.332903	0.161752	0.447525	0.146729	7.58988	22.4101	2.72655	0.123827	0.551638	0.723434	0.233469	4.0176	1.9824	2.59956	0.473252	0.0558744	0.398213
AK157302	0.149616	11.4288	18.5712	1.98665	0.236481	0.296954	0.582891	0.0828847	0.157424	5.84258	2.03265	0.123796	0.551725	0.723476	0.326502	16.3328	13.6672	2.50648	0.250187	0.273709	0.592652
Prex2	0.233765	14.505	15.495	4.03393	0.632909	0.0110023	0.144186	0.137418	2.17692	3.82308	3.94467	0.123696	0.552008	0.723775	0.257886	2.58714	3.41286	3.58853	0.219311	0.328209	0.635635
Kctd13	0.0592764	0.911278	5.08872	1.87668	0.256574	0.263372	0.553639	0.0693305	23.2335	6.7665	1.66554	0.12365	0.552139	0.723827	0.236087	11.9129	18.0871	1.77681	0.220255	0.326428	0.634665
Uhrf2	0.114797	4.18625	1.81375	4.47712	0.422191	0.0847287	0.348613	0.0540429	5.02594	0.97406	4.37413	0.12364	0.552169	0.723827	0.221267	6.60745	23.3925	4.42709	0.543378	0.0293768	0.343979
Zmat1	0.252602	6.60807	23.3919	1.66536	0.487896	0.0492168	0.280361	0.134513	7.57938	22.4206	1.53783	0.123624	0.552214	0.723827	0.176719	7.37076	22.6292	1.28256	0.135183	0.520187	0.758206
2700049A03Rik	0.10502	9.36358	20.6364	2.86451	0.180331	0.408671	0.666707	0.095567	17.6906	12.3094	2.84417	0.123559	0.552398	0.723875	0.0552212	1.9922	4.0078	3.10522	0.0191648	0.916605	0.962303
Dglucy	0.138645	8.105	21.895	5.07723	0.510761	0.0400724	0.256896	0.138648	13.0657	16.9343	5.05148	0.123558	0.5524	0.723875	0.264461	9.89274	20.1073	5.42435	0.488973	0.0487524	0.388289
Wrn	0.114959	18.8979	11.1021	2.41916	0.260019	0.257924	0.547191	0.183892	18.1669	11.8331	2.30912	0.123553	0.552416	0.723875	0.389719	1.93001	4.06999	2.27951	0.490123	0.0482606	0.3871
Apobec2	0.0958546	6.56486	23.4351	8.76088	0.323251	0.172554	0.459829	0.0722653	4.74609	1.25391	8.73462	0.123432	0.552758	0.72425	0.101547	13.0826	16.9174	8.85796	0.121362	0.558658	0.779121
Scara3	0.203788	0.0703552	5.92964	3.46081	0.284806	0.221263	0.512793	0.199827	19.9477	10.0523	3.16904	0.123372	0.552928	0.724375	0.270903	3.91869	2.08131	3.24071	0.395222	0.104036	0.455459
Arhgap12	0.0862763	3.05271	2.94729	5.49379	0.515741	0.0382691	0.251516	0.0419595	4.42035	1.57965	5.4755	0.123359	0.552964	0.724375	0.0964484	3.73234	2.26766	5.3921	0.0948315	0.638679	0.821673
Wasf2	0.149172	21.2678	8.73222	5.03715	0.4521	0.0667048	0.315643	0.168434	16.1108	13.8892	4.76548	0.123335	0.553033	0.724393	0.23714	1.95523	4.04477	4.62707	0.432738	0.0779879	0.424558
Gm6419	0.0946759	22.726	7.27396	3.10798	0.159032	0.458677	0.700455	0.101373	1.9956	4.0044	3.21834	0.123287	0.55317	0.724489	0.327831	13.6919	16.3081	2.77034	0.289629	0.214627	0.549475
Chmp1b	0.0725446	11.8715	18.1285	5.60993	0.506354	0.0417224	0.261855	0.0540301	22.6615	7.33852	5.62903	0.12327	0.553217	0.724489	0.0819592	4.37357	1.62643	5.30663	0.0853171	0.669449	0.840867
Ppm1m	0.159585	0.146006	5.85399	2.57574	0.246519	0.279786	0.56887	0.202546	0.0582299	5.94177	2.49432	0.1232	0.553416	0.724675	0.0632301	12.024	17.976	2.41041	0.0100027	0.955769	0.98003
Slc36a4	0.0373448	5.24224	0.75776	2.35726	0.025568	0.889983	0.945378	0.106375	23.2859	6.71407	2.14506	0.123163	0.553523	0.724675	0.239233	2.73131	3.26869	1.92182	0.233895	0.301506	0.614545
Homer2	0.0589979	5.38406	0.615942	5.7607	0.0191021	0.916869	0.959908	0.204185	8.21724	21.7828	5.32044	0.123162	0.553525	0.724675	0.688957	5.46615	0.533847	4.95958	0.597188	0.0167094	0.308567
Egln2	0.0874824	9.01004	20.99	7.41676	0.438466	0.0745064	0.328481	0.0851633	5.04249	0.957506	7.47724	0.123052	0.553836	0.724942	0.0907529	15.0068	14.9932	7.45373	0.0852469	0.66968	0.840867
Nipa1	0.0969676	12.4816	17.5184	2.84427	0.152227	0.475618	0.711064	0.131757	0.912167	5.08783	3.20531	0.123051	0.55384	0.724942	0.0733952	22.5762	7.42381	3.21512	0.0770355	0.69716	0.854638
Tomm34	0.146053	1.9306	4.0694	4.30447	0.477283	0.053976	0.289719	0.0693419	3.47508	2.52492	4.2859	0.122972	0.554066	0.725166	0.0343845	9.71013	20.2899	4.26205	0.02234	0.903328	0.954903
Faf1	0.108223	10.0068	19.9932	7.28455	0.469411	0.0577312	0.29771	0.0635168	4.72216	1.27784	7.3972	0.122872	0.554348	0.725462	0.0534829	7.85091	22.1491	7.25184	0.139669	0.508152	0.751012
Exoc6	0.0759595	20.4012	9.59877	6.96081	0.366518	0.128176	0.409486	0.046354	23.8921	6.10793	7.07634	0.122853	0.554403	0.725462	0.22459	1.89981	4.10019	6.9095	0.315522	0.181601	0.522681
Zfp61	0.124314	0.0914788	5.90852	2.22008	0.236091	0.297637	0.58342	0.0896251	1.07751	4.92249	2.03139	0.122656	0.554963	0.726079	0.17645	1.40339	4.59661	2.27066	0.259326	0.259013	0.58116
9130019O22Rik	0.0816454	22.6634	7.33656	1.97884	0.0918365	0.648244	0.814082	0.123128	19.4477	10.5523	1.89169	0.122648	0.554986	0.726079	0.166463	22.3081	7.69191	1.89118	0.126552	0.54396	0.771508
Angptl2	0.156422	0.667196	5.3328	5.66063	0.335528	0.158908	0.444362	0.156015	15.8028	14.1972	5.67172	0.122493	0.555429	0.726587	0.475951	4.55632	1.44368	6.22804	0.455735	0.0647362	0.411614
Gm4708	0.119404	2.58302	3.41698	0.824444	0.374012	0.121492	0.400951	0.113025	8.07335	21.9266	0.862419	0.122469	0.555495	0.7266	0.437386	16.4646	13.5354	1.35089	0.349031	0.144884	0.493554
Fam118a	0.123963	19.2552	10.7448	2.87812	0.467468	0.0586889	0.299808	0.0786812	22.4994	7.50059	2.94692	0.122238	0.556154	0.72739	0.118147	0.0118302	5.98817	2.70764	0.274768	0.235585	0.565583
Nfkbie	0.16238	3.05422	2.94578	1.03307	0.251844	0.270998	0.559518	0.144387	3.58302	2.41698	0.995024	0.122213	0.556225	0.72741	0.124198	0.213851	5.78615	1.25527	0.0627998	0.746871	0.876899
Rbm18	0.0508642	6.79434	23.2057	5.91584	0.402033	0.0988663	0.370558	0.0348441	6.08676	23.9132	5.87459	0.122178	0.556324	0.727461	0.0644267	4.57228	1.42772	5.74965	0.0673542	0.730677	0.869912
Nhlrc1	0.100552	10.7643	19.2357	3.78477	0.383936	0.113062	0.390865	0.0748369	23.8075	6.19251	3.73315	0.122152	0.556399	0.727461	0.143719	5.10342	0.896581	3.58116	0.270797	0.241444	0.568232
Dalrd3	0.0795031	7.30182	22.6982	3.88962	0.207089	0.351973	0.624048	0.0662249	13.7609	16.2391	3.8198	0.122141	0.556431	0.727461	0.178599	8.75133	21.2487	3.98795	0.481358	0.0521082	0.393941
Ccnt1	0.0702831	12.6295	17.3705	4.95056	0.18441	0.399599	0.658554	0.0524777	2.60133	3.39867	5.02886	0.122111	0.556518	0.727502	0.203461	1.97297	4.02703	4.6233	0.397332	0.102412	0.45357
Zfp287	0.209039	20.6641	9.33588	1.51893	0.447658	0.0691727	0.319075	0.112169	14.0158	15.9842	1.48862	0.122082	0.556599	0.727519	0.238825	3.98375	2.01625	1.42856	0.272061	0.239567	0.567372
Olfml3	0.209195	6.97092	23.0291	3.20228	0.361278	0.133016	0.413862	0.16185	1.42453	4.57547	3.02382	0.122051	0.556687	0.727519	0.374512	5.77315	0.22685	2.74481	0.379249	0.116984	0.4684
Nudt22	0.0477064	11.2183	18.7817	3.40269	0.0262287	0.887271	0.943866	0.0854826	1.82925	4.17075	3.51402	0.122046	0.556702	0.727519	0.0748889	3.45451	2.54549	3.46285	0.0360438	0.847731	0.929178
Fkbp1a	0.0850654	6.38992	23.6101	7.41942	0.604622	0.0153659	0.169964	0.0683477	2.82504	3.17496	7.47284	0.122028	0.556753	0.727519	0.0511796	22.457	7.54299	6.99518	0.0480243	0.801339	0.905562
H13	0.0674994	8.44679	21.5532	5.43166	0.436788	0.0755135	0.329914	0.0567858	15.7144	14.2856	5.48783	0.122005	0.556819	0.727533	0.0722123	11.1795	18.8205	5.65413	0.0900865	0.653884	0.831246
Zyg11a	0.141784	19.1344	10.8656	1.0536	0.279449	0.228819	0.519406	0.15277	16.4488	13.5512	0.996289	0.121936	0.557017	0.727593	0.153245	1.96247	4.03753	1.18103	0.0807329	0.68468	0.848477
Hdgfl3	0.0148163	12.0963	17.9037	2.49488	0.00707513	0.968554	0.984445	0.0837918	2.2915	3.7085	2.43518	0.121931	0.55703	0.727593	0.176309	2.84951	3.15049	1.88423	0.094254	0.640515	0.822773
Uimc1	0.0801178	8.28182	21.7182	4.49949	0.394751	0.1044	0.379564	0.0445819	5.29154	0.70846	4.57297	0.12193	0.557032	0.727593	0.0100318	17.584	12.416	4.48535	0.00172754	0.99225	0.99621
Slc36a1	0.147286	1.01151	4.98849	3.41065	0.261846	0.255071	0.544318	0.168971	14.4964	15.5036	3.40214	0.121821	0.557343	0.727889	0.299789	4.53829	1.46171	3.54957	0.252094	0.27059	0.589948
Napb	0.0167261	16.3969	13.6031	4.80455	0.009492	0.95799	0.979629	0.0783673	11.7593	18.2407	5.00287	0.121812	0.55737	0.727889	0.378359	4.66259	1.33741	5.15956	0.353509	0.140453	0.490918
D230025D16Rik	0.183575	2.46471	3.53529	5.11906	0.663337	0.00745387	0.125769	0.0622621	3.37829	2.62171	5.19749	0.121698	0.557695	0.728241	0.279249	4.42463	1.57537	5.29173	0.439982	0.0736052	0.421035
Rmdn3	0.0211585	19.6081	10.3919	3.20923	0.0107616	0.952476	0.977616	0.0632225	4.66617	1.33383	3.19997	0.121665	0.55779	0.728292	0.211387	3.36843	2.63157	2.97312	0.32784	0.167351	0.512747
A430033K04Rik	0.204898	21.4343	8.56571	2.42168	0.530199	0.0333898	0.237447	0.0627772	22.8762	7.12378	2.49037	0.121573	0.558053	0.728563	0.145905	23.7821	6.21786	2.56105	0.172218	0.42719	0.700537
2010320M18Rik	0.121432	9.99434	20.0057	4.00999	0.355222	0.138786	0.421183	0.120651	3.73162	2.26838	4.08025	0.121523	0.558196	0.728677	0.294074	14.8586	15.1414	3.97855	0.325911	0.169522	0.513819
Slc2a12	0.019972	14.2318	15.7682	4.08333	0.00899579	0.960151	0.9808	0.0843848	15.9742	14.0258	4.08338	0.12145	0.558405	0.728878	0.239131	5.33579	0.664205	3.94777	0.380051	0.116306	0.468108
Tbc1d2	0.059313	21.0662	8.93385	1.2255	0.0433892	0.819047	0.907956	0.116382	19.1799	10.8201	1.06992	0.121368	0.55864	0.729107	0.419044	3.33982	2.66018	1.02228	0.60461	0.0153679	0.303523
Fzd5	0.173916	14.8291	15.1709	2.17852	0.337044	0.157282	0.442881	0.146539	18.4083	11.5917	2.05968	0.121338	0.558726	0.729107	0.179412	2.78191	3.21809	1.79492	0.216539	0.333487	0.639934
Clcn6	0.141069	20.2042	9.79578	3.36945	0.427941	0.0809997	0.34098	0.187078	14.4788	15.5212	3.19502	0.12133	0.558748	0.729107	0.330464	5.67099	0.329008	3.3039	0.443571	0.0715065	0.418977
Tst	0.0217106	10.6306	19.3694	4.72609	0.0131128	0.942332	0.973613	0.0929698	0.702836	5.29716	4.90958	0.121285	0.558877	0.729183	0.274389	16.6595	13.3405	4.85856	0.498245	0.0448964	0.381626
Ifit3	0.216794	3.75033	2.24967	2.92666	0.195766	0.375163	0.639869	0.245492	4.5208	1.4792	2.80226	0.121263	0.558941	0.729183	0.129464	0.110393	5.88961	3.06979	0.0419151	0.824742	0.918954
Gm47320	0.0059856	17.0769	12.9231	1.75433	0.00140478	0.993694	0.996587	0.114403	0.337932	5.66207	1.76628	0.121251	0.558974	0.729183	0.321545	14.4672	15.5328	1.647	0.419515	0.0865088	0.436758
Chfr	0.0229229	6.99453	23.0055	4.80962	0.0789433	0.690699	0.838261	0.0494316	22.7615	7.23849	4.72696	0.121223	0.559055	0.729216	0.283338	5.28354	0.716463	4.46954	0.354969	0.139032	0.489362
Cdk9	0.124048	7.20022	22.7998	5.02675	0.713614	0.00359985	0.0906799	0.0496915	10.2663	19.7337	5.06853	0.121133	0.559313	0.729481	0.0662291	12.1851	17.8149	4.99206	0.121772	0.557485	0.778398
Gm5417	0.153564	8.0534	21.9466	1.44346	0.0481284	0.800945	0.898849	0.196768	21.393	8.60704	1.60734	0.121081	0.559462	0.729602	0.254527	0.888298	5.1117	1.51828	0.152735	0.474336	0.729361
Rest	0.0973892	3.87812	2.12188	4.2557	0.14912	0.483512	0.715998	0.0679031	3.14504	2.85496	4.34313	0.121008	0.55967	0.729745	0.330778	2.50918	3.49082	3.77667	0.430759	0.0792197	0.426218
Tmem204	0.0840146	2.72495	3.27505	3.9778	0.0645154	0.740738	0.865222	0.108913	8.64104	21.359	3.79598	0.121004	0.559683	0.729745	0.124964	6.06008	23.9399	3.73933	0.158121	0.460919	0.721592
Frmd8	0.0682038	12.2012	17.7988	2.95529	0.105564	0.6053	0.791979	0.11554	14.3703	15.6297	2.95223	0.120957	0.559816	0.729846	0.193003	4.66253	1.33747	2.89247	0.29891	0.202293	0.538584
Tatdn3	0.0702335	13.7543	16.2457	4.13226	0.236012	0.297775	0.583462	0.0530147	8.98567	21.0143	4.08554	0.120928	0.5599	0.729882	0.0678198	7.76228	22.2377	4.0345	0.0426025	0.822082	0.917709
C630043F03Rik	0.340895	8.90146	21.0985	2.7297	0.843603	0.000236609	0.0274131	0.108171	9.83411	20.1659	2.72815	0.120864	0.560084	0.73005	0.417712	7.19203	22.808	2.31178	0.572369	0.0218682	0.325139
E230013L22Rik	0.107437	20.4516	9.54841	1.27485	0.315271	0.181901	0.470496	0.0726188	6.52512	23.4749	1.15973	0.12082	0.56021	0.730141	0.300641	20.003	9.99698	1.33855	0.430413	0.0794365	0.426218
E130309D02Rik	0.162798	7.80675	22.1933	4.42461	0.655519	0.00826504	0.129114	0.0568353	14.636	15.364	4.35354	0.120765	0.560366	0.730169	0.172091	5.68544	0.314564	4.05876	0.358503	0.135636	0.486068
Acta2	0.416281	4.75643	1.24357	5.47649	0.441726	0.0725791	0.325229	0.245375	9.17472	20.8253	5.18569	0.120723	0.560487	0.730169	0.49297	6.89727	23.1027	4.87503	0.406433	0.095634	0.448319
Rpp40	0.0875873	4.76247	1.23753	3.44075	0.278182	0.230635	0.520899	0.040639	22.6713	7.32874	3.45219	0.120701	0.56055	0.730169	0.0374351	6.57743	23.4226	3.58433	0.0147107	0.935485	0.970041
Gm10175	0.0452911	21.0823	8.91765	2.31142	0.00927152	0.95895	0.98013	0.149041	1.37862	4.62138	2.39728	0.120684	0.560599	0.730169	0.448463	13.2575	16.7425	3.42135	0.296646	0.20525	0.541744
Col15a1	0.470063	1.84062	4.15938	4.99602	0.715569	0.00349054	0.0894983	0.221837	4.00161	1.99839	4.18541	0.12068	0.56061	0.730169	0.343287	2.63219	3.36781	4.05403	0.375005	0.120627	0.470503
Kcnj3	0.117132	15.0114	14.9886	0.993764	0.106632	0.602055	0.790424	0.121092	19.753	10.247	1.35822	0.120665	0.560655	0.730169	0.184113	5.4133	0.586698	1.04316	0.096	0.634977	0.820599
Pcp4l1	0.0760043	4.62926	1.37074	6.3452	0.0152856	0.933031	0.968551	0.211639	5.28552	0.714481	6.19988	0.120647	0.560706	0.730169	0.370654	6.41256	23.5874	6.10174	0.19579	0.375113	0.667394
B230354K17Rik	0.0804705	23.5182	6.4818	4.06363	0.154085	0.470944	0.706965	0.0551383	22.9722	7.02776	4.12709	0.120635	0.560741	0.730169	0.272034	2.78645	3.21355	4.07091	0.455437	0.0648956	0.411614
AC138790.2	0.0853552	1.47916	4.52084	4.48992	0.0600596	0.756748	0.873125	0.139749	2.92237	3.07763	4.42198	0.120634	0.560742	0.730169	0.045481	2.26039	3.73961	4.02335	0.00921959	0.959176	0.98155
Ntsr2	0.123413	8.77641	21.2236	1.77198	0.146748	0.489607	0.720298	0.17238	16.7133	13.2867	1.71132	0.120618	0.560789	0.730169	0.113778	23.8907	6.10929	1.70205	0.064233	0.741745	0.874961
Trmt10b	0.0831413	18.2742	11.7258	3.05423	0.244395	0.283352	0.572476	0.0953039	6.40611	23.5939	3.05627	0.120545	0.560997	0.730301	0.0385962	19.4891	10.5109	3.11126	0.0169837	0.925813	0.965726
Dnaja2	0.0505998	12.5195	17.4805	8.47256	0.607942	0.0147938	0.166965	0.0372474	8.54794	21.4521	8.4976	0.120544	0.561002	0.730301	0.0316604	7.85012	22.1499	8.34197	0.0159424	0.930234	0.967604
Fmnl2	0.193594	11.0166	18.9834	3.9611	0.238676	0.293132	0.579706	0.127229	15.5925	14.4075	3.83813	0.12051	0.561098	0.73031	0.444689	3.3103	2.6897	3.76889	0.393999	0.104986	0.456491
Serinc5	0.274351	23.6162	6.3838	2.97701	0.673582	0.00648606	0.117655	0.166426	0.605444	5.39456	2.73675	0.120492	0.561149	0.73031	0.716229	3.14475	2.85525	2.50549	0.476108	0.054524	0.397615
Pla2g15	0.170603	5.30527	0.694727	3.30868	0.393027	0.105745	0.381738	0.112496	4.55301	1.44699	3.32958	0.120483	0.561176	0.73031	0.147502	3.82526	2.17474	3.24786	0.133647	0.524356	0.761213
Prkd2	0.160142	21.5101	8.48994	3.09592	0.181449	0.406169	0.663948	0.185785	13.0136	16.9864	2.90571	0.120413	0.561377	0.730499	0.114769	5.17444	0.825563	2.77894	0.107714	0.598782	0.799965
Fbxo40	0.0958825	23.5121	6.48788	9.3655	0.560091	0.024839	0.20873	0.0603138	15.5922	14.4078	9.35795	0.120383	0.561462	0.730505	0.0532166	5.29385	0.706153	9.29179	0.067325	0.73078	0.869912
Trmt5	0.0516396	6.30816	23.6918	3.51232	0.102663	0.614186	0.795186	0.0514836	3.78151	2.21849	3.45884	0.120372	0.561494	0.730505	0.192938	6.55315	23.4469	3.55436	0.296743	0.205123	0.541744
Homez	0.0402224	21.7423	8.25771	2.60771	0.0208461	0.909556	0.956689	0.0677361	15.8793	14.1207	2.61632	0.120288	0.561737	0.730694	0.134388	5.68587	0.314127	2.58609	0.0969621	0.631942	0.818949
Lmbrd1	0.0548586	14.1005	15.8995	6.14429	0.320756	0.175435	0.463468	0.0334843	2.69189	3.30811	6.19258	0.120282	0.561754	0.730694	0.13329	2.53633	3.46367	5.9588	0.337931	0.156338	0.504055
Jag1	0.149363	2.78996	3.21004	3.85479	0.323749	0.171983	0.459097	0.147159	8.89507	21.1049	3.68808	0.120261	0.561814	0.730694	0.53292	3.70206	2.29794	3.16254	0.770747	0.00132257	0.163711
Tecr	0.0926387	8.99593	21.0041	8.61394	0.514698	0.0386415	0.252443	0.0670599	17.761	12.239	8.66295	0.120229	0.561905	0.730694	0.0443746	4.86031	1.13969	8.75308	0.0264315	0.88644	0.947302
Mtap	0.0749048	10.2741	19.7259	4.73268	0.228322	0.311503	0.595479	0.0816093	13.7016	16.2984	4.71445	0.120225	0.561918	0.730694	0.0905502	0.0248971	5.9751	4.56421	0.0625298	0.74784	0.877256
Bmper	0.367114	14.5682	15.4318	3.36256	0.795087	0.000798114	0.0446978	0.108275	15.8101	14.1899	3.17976	0.120183	0.562038	0.730777	0.0356796	8.84423	21.1558	3.17002	0.00731859	0.967486	0.985939
Cbx3-ps6	0.0206991	4.6508	1.3492	1.22114	0.00426365	0.980956	0.989802	0.0763127	22.0425	7.95752	1.3537	0.120123	0.562211	0.7309	0.0726175	3.07398	2.92602	0.731922	0.0299952	0.871932	0.940179
Lipt2	0.173486	11.4101	18.5899	3.07999	0.550449	0.0273846	0.217357	0.0742941	23.2006	6.7994	3.12403	0.120111	0.562244	0.7309	0.0921807	13.4333	16.5667	2.78309	0.0815214	0.682041	0.847581
Lyn	0.0954993	2.68654	3.31346	3.284	0.10123	0.618612	0.797095	0.22069	4.35774	1.64226	3.19053	0.12001	0.562535	0.731206	0.461674	2.89308	3.10692	2.91202	0.481792	0.051912	0.393941
Capn6	0.182167	9.62683	20.3732	2.50345	0.352117	0.141819	0.423829	0.131463	13.4723	16.5277	2.20168	0.119965	0.562666	0.731217	0.125097	8.56436	21.4356	2.56545	0.0639392	0.742794	0.875331
Gm16286	0.048441	6.16174	23.8383	5.99754	0.119848	0.563001	0.765878	0.0589609	1.61991	4.38009	6.06043	0.119953	0.5627	0.731217	0.176704	12.3813	17.6187	6.13771	0.282613	0.224331	0.554789
2610008E11Rik	0.0865089	14.8693	15.1307	4.97734	0.304689	0.194897	0.483806	0.0628515	22.3657	7.63428	4.97792	0.119934	0.562754	0.731217	0.234133	2.55044	3.44956	4.8095	0.288467	0.216211	0.549633
Mfsd4b1	0.0777546	19.6238	10.3762	3.29976	0.10142	0.618025	0.796865	0.0753857	7.7371	22.2629	3.01033	0.119914	0.562811	0.731217	0.264583	0.832474	5.16753	2.7609	0.352845	0.141104	0.492021
Aagab	0.0898054	7.93747	22.0625	4.89641	0.492376	0.0473087	0.275986	0.0452518	13.5518	16.4482	4.93734	0.11991	0.562822	0.731217	0.102044	11.4465	18.5535	5.01789	0.210122	0.345956	0.646569
Clybl	0.0784893	9.06893	20.9311	6.00272	0.215258	0.335948	0.612987	0.0858114	4.55263	1.44737	6.07613	0.119868	0.562945	0.731303	0.136532	12.9378	17.0622	5.82038	0.219229	0.328365	0.635775
Tmem209	0.00224215	13.302	16.698	4.1613	9.33046e-05	0.99958	0.999812	0.0909	15.6664	14.3336	4.21585	0.119833	0.563044	0.731359	0.180895	3.60793	2.39207	4.32242	0.353964	0.140009	0.490458
Mest	0.172019	5.74822	0.251777	2.12465	0.340912	0.153195	0.437315	0.239331	2.41692	3.58308	1.7281	0.119707	0.563407	0.731684	0.411974	4.35345	1.64655	1.46491	0.588427	0.0184083	0.315861
Txndc12	0.0857398	5.72573	0.274273	3.84125	0.140939	0.504786	0.728789	0.0698101	3.02467	2.97533	3.93557	0.11969	0.563457	0.731684	0.0659536	18.5432	11.4568	3.54297	0.0682852	0.7274	0.868531
Slc12a9	0.0250334	3.49168	2.50832	3.57019	0.0155454	0.931924	0.96793	0.127037	13.4836	16.5164	3.54641	0.119643	0.563591	0.731684	0.300836	4.15699	1.84301	3.15198	0.324111	0.171569	0.515673
Hdac1	0.0304262	7.65725	22.3427	4.23604	0.0392532	0.835103	0.917478	0.0541298	22.7873	7.21274	4.2275	0.119638	0.563605	0.731684	0.087562	19.0321	10.9679	4.15345	0.159782	0.456839	0.720418
Schip1	0.101563	0.44618	5.55382	1.76866	0.102838	0.613647	0.795186	0.0929073	0.483687	5.51631	1.60022	0.119618	0.563663	0.731684	0.112702	4.67385	1.32615	1.47254	0.0504366	0.792242	0.901276
Sh2d3c	0.226031	20.4057	9.59427	3.52548	0.276279	0.233384	0.523823	0.185287	15.8327	14.1673	3.16551	0.119613	0.563679	0.731684	0.158955	1.2131	4.7869	3.05445	0.108867	0.595307	0.798471
Rgs3	0.153024	7.1213	22.8787	3.68882	0.370511	0.124579	0.405316	0.180377	9.72414	20.2759	3.44745	0.119611	0.563685	0.731684	0.300098	4.83578	1.16422	3.50613	0.576464	0.0209415	0.324023
Amotl2	0.0646745	11.7354	18.2646	4.58757	0.0745948	0.705495	0.844118	0.203374	15.7615	14.2385	4.52245	0.119545	0.563875	0.731852	0.15223	6.13114	23.8689	4.45339	0.0763087	0.699634	0.855725
Mpnd	0.0826243	7.82956	22.1704	6.04085	0.308226	0.190476	0.479313	0.0803624	5.75254	0.247462	6.05438	0.119527	0.563927	0.731852	0.212838	14.6145	15.3855	5.99798	0.289327	0.215037	0.549588
Zfp420	0.0228164	10.9397	19.0603	2.57228	0.00764624	0.966049	0.983095	0.0584716	15.3039	14.6961	2.59723	0.119505	0.56399	0.731862	0.133176	3.75382	2.24618	2.4657	0.207127	0.351899	0.651483
Hdac3	0.139975	10.6609	19.3391	6.49445	0.431017	0.0790579	0.336515	0.0552163	5.79639	0.203613	6.65964	0.119287	0.564618	0.732605	0.0471954	13.438	16.562	6.64229	0.0640011	0.742573	0.875277
Acvrl1	0.0870634	7.93331	22.0667	4.26496	0.0875466	0.662137	0.822536	0.215553	6.67671	23.3233	4.13206	0.119234	0.56477	0.732729	0.173145	7.78247	22.2175	3.88738	0.213894	0.338583	0.643259
Acadsb	0.0324265	12.0776	17.9224	7.4663	0.0454963	0.81096	0.904351	0.0690595	14.428	15.572	7.59696	0.119073	0.565235	0.73326	0.233719	4.0117	1.9883	7.58559	0.368809	0.126102	0.474924
Ofd1	0.0288049	2.50089	3.49911	3.97	0.0490589	0.797428	0.896978	0.0401798	21.6272	8.37278	3.95495	0.118983	0.565497	0.733503	0.20969	4.43495	1.56505	3.62413	0.252223	0.27038	0.589948
Lrrk1	0.0510288	19.5347	10.4653	3.1109	0.0379604	0.840172	0.919924	0.208371	9.82588	20.1741	2.98187	0.11897	0.565534	0.733503	0.333728	4.64208	1.35792	3.03886	0.478519	0.0534038	0.39693
Yars2	0.0863955	9.72455	20.2755	4.53023	0.362967	0.13144	0.412665	0.0789215	21.944	8.05595	4.4254	0.118924	0.565666	0.733535	0.165545	9.2365	20.7635	4.30951	0.208153	0.349853	0.650324
Tax1bp3	0.116912	2.63882	3.36118	2.62787	0.341235	0.152858	0.437315	0.157266	18.6002	11.3998	2.49516	0.118922	0.565671	0.733535	0.231662	5.64571	0.354289	2.55217	0.386732	0.110771	0.462518
Gusb	0.13936	1.76679	4.23321	3.80947	0.225775	0.316157	0.598658	0.0947125	2.37365	3.62635	3.8003	0.118828	0.565944	0.733816	0.371737	3.71757	2.28243	3.92505	0.529243	0.0336965	0.358869
Man2a1	0.220157	14.5021	15.4979	4.08416	0.625018	0.0121073	0.151105	0.134566	16.9955	13.0045	4.01988	0.118609	0.566576	0.734562	0.295157	4.70045	1.29955	3.90228	0.347843	0.146078	0.493845
Auh	0.0789054	8.01745	21.9826	5.9451	0.157908	0.461442	0.702114	0.0603811	6.0194	23.9806	5.96062	0.118563	0.566709	0.734614	0.0960205	12.8921	17.1079	5.87991	0.172088	0.427493	0.700537
Gm3235	0.0845249	3.02957	2.97043	2.09639	0.101561	0.617587	0.79676	0.10844	19.0418	10.9582	1.71823	0.118557	0.566728	0.734614	0.0801079	10.229	19.771	1.92632	0.0399459	0.832397	0.921407
Rpn2	0.060084	3.13963	2.86037	6.40486	0.258393	0.260484	0.550309	0.0599402	16.2303	13.7697	6.47328	0.118495	0.566907	0.734773	0.104177	6.7388	23.2612	6.73503	0.140785	0.505195	0.748138
Lrrc1	0.0756009	8.83323	21.1668	1.29069	0.0755952	0.702069	0.842453	0.164417	4.22583	1.77417	1.23659	0.118431	0.567092	0.734941	0.0438823	1.5537	4.4463	1.03216	0.00886164	0.960737	0.982323
Ptpru	0.168385	2.72841	3.27159	1.17482	0.53557	0.0317061	0.231616	0.215454	5.79398	0.206023	1.31924	0.118314	0.567432	0.735293	0.343172	3.69844	2.30156	1.17767	0.3704	0.124679	0.474845
5430431A17Rik	0.190413	6.00977	23.9902	4.73851	0.288488	0.216183	0.507913	0.154937	9.05717	20.9428	4.67303	0.118286	0.567513	0.735293	0.326252	14.6297	15.3703	4.06694	0.270536	0.241835	0.568435
Rmnd1	0.0719791	5.03604	0.963957	5.64173	0.154713	0.469374	0.706317	0.0879422	9.18122	20.8188	5.37489	0.118279	0.567532	0.735293	0.170341	6.89322	23.1068	5.37585	0.435755	0.0761387	0.422731
Irak4	0.080312	23.6601	6.33986	2.03686	0.0764875	0.699025	0.841916	0.116608	1.69281	4.30719	1.82469	0.118243	0.567636	0.735334	0.360647	4.02624	1.97376	1.78806	0.557779	0.0254318	0.332238
Fam57a	0.0972154	9.93119	20.0688	1.73415	0.202762	0.3607	0.630563	0.135039	10.1064	19.8936	1.69728	0.118229	0.567677	0.735334	0.200003	7.0848	22.9152	1.55261	0.144511	0.49541	0.742064
Gm44751	0.0771463	19.1713	10.8287	1.10754	0.0741105	0.707157	0.845335	0.0850227	0.691347	5.30865	1.23213	0.118135	0.567951	0.735616	0.102361	0.0250182	5.97498	0.735575	0.127657	0.540869	0.770416
Enpp6	0.150043	21.1766	8.82342	1.07104	0.215895	0.334721	0.612065	0.166831	7.18327	22.8167	1.24456	0.118087	0.568088	0.735681	0.119519	3.67673	2.32327	0.848079	0.119719	0.563372	0.781501
Gm42595	0.0339783	22.1434	7.85663	1.6158	0.0210353	0.908765	0.956164	0.0620266	3.59306	2.40694	1.63225	0.11806	0.568168	0.735681	0.0322144	6.90524	23.0948	1.31656	0.0124949	0.94499	0.975294
Tmem259	0.030594	6.17128	23.8287	6.95499	0.0440596	0.816467	0.907093	0.0379602	15.2364	14.7636	6.98969	0.118059	0.568169	0.735681	0.125205	6.26641	23.7336	6.90844	0.342648	0.151388	0.500895
Uqcrc1	0.0313739	6.64829	23.3517	9.76403	0.0188049	0.918119	0.96047	0.0734669	6.29631	23.7037	9.70512	0.117985	0.568385	0.735828	0.091613	12.5333	17.4667	9.67787	0.101579	0.617533	0.811693
Gm9118	0.0716745	10.3883	19.6117	1.50322	0.100137	0.622004	0.798503	0.114329	23.5691	6.43092	1.66412	0.117981	0.568395	0.735828	0.254883	14.2941	15.7059	2.12594	0.321969	0.17403	0.516414
9330151L19Rik	0.100218	10.2207	19.7793	3.0593	0.205211	0.35574	0.626072	0.0930292	13.7224	16.2776	3.0134	0.117871	0.568716	0.736154	0.269523	7.2311	22.7689	2.98767	0.321855	0.174162	0.51655
S1pr3	0.404121	2.69332	3.30668	3.3954	0.672334	0.00659847	0.118068	0.150905	13.8862	16.1138	2.92562	0.117833	0.568826	0.736154	0.347401	2.93662	3.06338	2.80515	0.400709	0.0998549	0.451347
Gm7336	0.191897	10.933	19.067	4.73658	0.109624	0.593037	0.784959	0.215686	20.0442	9.95585	4.81441	0.117812	0.568885	0.736154	0.198193	17.6115	12.3885	4.69925	0.262095	0.254685	0.57693
Adamts1	0.343616	22.4379	7.56212	5.65762	0.572294	0.0218854	0.198012	0.149336	17.6303	12.3697	5.42449	0.117799	0.568922	0.736154	0.435472	1.8366	4.1634	5.40297	0.727495	0.00287864	0.218382
Etf1	0.060621	10.0429	19.9571	7.85372	0.31194	0.185917	0.475857	0.0505203	4.61216	1.38784	7.96575	0.117797	0.568928	0.736154	0.178654	3.48929	2.51071	7.53464	0.211293	0.343653	0.645896
Inpp5j	0.180448	1.97671	4.02329	2.39869	0.118169	0.567852	0.768802	0.197955	6.39604	23.604	2.06008	0.117712	0.569175	0.736401	0.622735	5.16438	0.835619	1.80315	0.617993	0.013162	0.288112
Pds5a	0.0447745	12.7483	17.2517	5.89863	0.0565432	0.769572	0.880252	0.0679964	16.8755	13.1245	5.90049	0.117675	0.569283	0.736468	0.347936	2.94228	3.05772	5.54978	0.30108	0.199491	0.53691
Kif1bp	0.0712238	9.89143	20.1086	5.75713	0.221483	0.324121	0.6043	0.0416224	7.79642	22.2036	5.78908	0.117626	0.569424	0.73647	0.0948269	11.902	18.098	5.67604	0.289215	0.215191	0.549588
Stn1	0.153145	18.6891	11.3109	2.63733	0.69562	0.0047356	0.102907	0.111579	17.5732	12.4268	2.4423	0.117625	0.569427	0.73647	0.0781573	7.99723	22.0028	2.64483	0.0800713	0.6869	0.849219
Pum2	0.101404	14.0146	15.9854	7.40595	0.300062	0.200802	0.489644	0.0505114	19.0883	10.9117	7.4149	0.117616	0.569453	0.73647	0.28086	2.11368	3.88632	6.93296	0.287664	0.217312	0.549633
Ssrp1	0.0371001	21.7201	8.27986	5.51046	0.204389	0.357399	0.62726	0.0249713	16.9797	13.0203	5.42256	0.117549	0.56965	0.736651	0.118722	7.85386	22.1461	5.68407	0.200369	0.365597	0.659728
Rabif	0.146847	5.03724	0.962763	3.90975	0.585149	0.0190773	0.186573	0.0829905	18.6282	11.3718	3.73049	0.117503	0.569784	0.736751	0.209102	5.58296	0.417043	3.99627	0.278947	0.229537	0.559627
Rnaset2b	0.0658312	7.86319	22.1368	1.86924	0.0797643	0.687932	0.836632	0.18138	22.9114	7.08856	2.30042	0.117478	0.569857	0.736773	0.140443	20.5235	9.47647	2.19133	0.120248	0.561851	0.781203
Kcnq5	0.0932322	20.1812	9.81875	4.76754	0.0491999	0.796896	0.896919	0.116895	14.8293	15.1707	4.85866	0.117442	0.569959	0.736833	0.257291	3.65088	2.34912	4.72569	0.144171	0.496296	0.742779
Gm45512	0.113121	4.18815	1.81185	1.28312	0.101317	0.618343	0.796865	0.134861	8.99928	21.0007	1.7481	0.117408	0.570058	0.736843	0.504294	3.70814	2.29186	1.84883	0.565316	0.0235387	0.328187
Gm9812	0.110942	17.2127	12.7873	1.2737	0.151148	0.478349	0.712624	0.104585	6.03721	23.9628	1.44321	0.117394	0.570099	0.736843	0.0877868	17.9823	12.0177	1.31398	0.0527012	0.783775	0.896428
Wdr37	0.0779763	13.8745	16.1255	5.59528	0.312226	0.185569	0.475609	0.0468097	18.7451	11.2549	5.61533	0.117382	0.570136	0.736843	0.263198	3.40392	2.59608	5.57619	0.29506	0.207341	0.543579
Cul4b	0.100459	17.9566	12.0434	4.01231	0.359148	0.135023	0.415939	0.0586752	19.2519	10.7481	4.08339	0.117359	0.570202	0.736856	0.27999	1.67541	4.32459	3.87226	0.26775	0.246018	0.571138
Adamtsl1	0.189401	1.69832	4.30168	2.36527	0.356777	0.137286	0.419295	0.189383	17.2041	12.7959	2.10078	0.117317	0.570324	0.736941	0.657293	2.67126	3.32874	2.20595	0.451524	0.0670206	0.414143
Snap23	0.0453063	0.119675	5.88032	5.94736	0.215187	0.336085	0.612987	0.0340084	14.0662	15.9338	5.9204	0.117274	0.57045	0.73703	0.156669	4.44189	1.55811	6.0174	0.302492	0.197684	0.53534
Alkbh3	0.0352206	6.68126	23.3187	4.57255	0.0934442	0.643095	0.81098	0.0363907	20.4251	9.57491	4.58428	0.117187	0.570702	0.737283	0.137248	8.28103	21.719	4.77133	0.198226	0.370027	0.66358
Jak3	0.24514	22.2575	7.74253	3.2695	0.712057	0.00368875	0.0919868	0.207283	15.0191	14.9809	3.18446	0.117102	0.570948	0.737517	0.201276	2.97902	3.02098	3.2537	0.136008	0.517957	0.757375
Gm12138	0.101284	11.8733	18.1267	1.3321	0.0969697	0.631917	0.804381	0.0689454	22.1278	7.87219	1.47578	0.117086	0.570996	0.737517	0.34144	17.2818	12.7182	1.55629	0.305976	0.193279	0.532035
Zmym1	0.0372538	21.9294	8.07062	3.32794	0.0372735	0.842875	0.921035	0.0521667	17.2391	12.7609	3.34308	0.116956	0.571374	0.737882	0.166152	2.80248	3.19752	3.0452	0.224044	0.319351	0.628806
Slc9a3r1	0.161783	1.02941	4.97059	2.02049	0.283483	0.22311	0.514072	0.156097	3.51934	2.48066	2.00498	0.116947	0.571401	0.737882	0.219715	3.91414	2.08586	2.09649	0.213531	0.339288	0.643368
Stard9	0.213364	21.8659	8.13409	3.43707	0.370603	0.124498	0.405152	0.217249	16.0219	13.9781	3.06346	0.116931	0.571447	0.737882	0.42159	2.87652	3.12348	3.12833	0.536217	0.0315076	0.353112
Mipep	0.0282193	5.7494	0.2506	6.25392	0.127045	0.54258	0.752964	0.0503307	11.1837	18.8163	6.17195	0.116878	0.571602	0.738009	0.111577	7.20596	22.794	6.22857	0.306768	0.192289	0.531475
Tmem203	0.0610078	15.297	14.703	3.48711	0.287457	0.217596	0.509071	0.0634319	1.85791	4.14209	3.50571	0.116853	0.571674	0.73803	0.167558	14.9564	15.0436	3.34496	0.15071	0.479459	0.733277
Shb	0.0785438	1.30145	4.69855	2.23421	0.147052	0.488824	0.720083	0.115783	2.49429	3.50571	2.39269	0.116788	0.571862	0.738199	0.305285	4.00061	1.99939	2.34096	0.5519	0.0269889	0.336056
Pex19	0.0271515	7.15222	22.8478	7.08021	0.072559	0.712506	0.847703	0.0492715	15.322	14.678	7.01991	0.116757	0.571955	0.738246	0.0740066	7.45252	22.5475	7.13402	0.302347	0.197869	0.535366
Stoml2	0.0774194	8.65028	21.3497	6.43191	0.298752	0.202499	0.49196	0.0748322	2.63928	3.36072	6.4564	0.116641	0.572291	0.738607	0.0628039	10.742	19.258	6.3599	0.0726411	0.712222	0.86169
Sacs	0.034421	14.3513	15.6487	5.17304	0.0125544	0.944734	0.974508	0.143756	5.25241	0.74759	5.21611	0.116578	0.572476	0.738774	0.567775	3.97741	2.02259	5.28917	0.56126	0.0245434	0.331065
Gimap8	0.22369	22.2634	7.73659	2.99278	0.447648	0.0691784	0.319075	0.141042	6.16534	23.8347	2.74561	0.11647	0.572791	0.739107	0.312244	2.66111	3.33889	2.31433	0.327116	0.168164	0.512876
Plagl2	0.138489	6.10265	23.8973	2.78807	0.364491	0.130031	0.4113	0.114719	14.665	15.335	2.74954	0.11642	0.572937	0.739223	0.387952	4.44241	1.55759	2.70568	0.684066	0.00559996	0.253908
Amd-ps4	0.183001	16.0046	13.9954	3.43272	0.248703	0.276155	0.564997	0.143245	16.7483	13.2517	3.28935	0.11639	0.573025	0.739264	0.542469	21.5872	8.41277	1.50302	0.191738	0.383693	0.67486
Fras1	0.131851	0.10603	5.89397	1.93075	0.145174	0.493685	0.72171	0.192097	12.9799	17.0201	1.38432	0.116303	0.573279	0.739515	0.522939	3.82051	2.17949	0.878241	0.658119	0.00798803	0.267863
Lypd6	0.0808108	2.02971	3.97029	1.51855	0.0775213	0.69551	0.840234	0.147391	9.90045	20.0996	1.53494	0.116284	0.573333	0.739515	0.189105	1.62895	4.37105	1.39051	0.248308	0.276808	0.595761
Ankrd10	0.0426508	7.25505	22.745	5.27561	0.119091	0.565183	0.767969	0.0510494	17.7849	12.2151	5.25997	0.116216	0.573531	0.739697	0.420853	3.95237	2.04763	5.25436	0.601721	0.0158797	0.306585
Ahsa1	0.0969783	5.84373	0.156267	6.64701	0.425396	0.0826338	0.344316	0.0546029	6.8076	23.1924	6.58893	0.116083	0.573921	0.740007	0.150084	11.0658	18.9342	6.79532	0.232228	0.30447	0.616889
Nap1l1	0.061182	9.67687	20.3231	6.92971	0.700386	0.0044109	0.0993673	0.0632635	4.60046	1.39954	6.97194	0.116076	0.573942	0.740007	0.193021	3.71216	2.28784	6.7837	0.218521	0.329706	0.636839
Gm13416	0.147403	9.53403	20.466	1.35494	0.264551	0.250891	0.540241	0.0561362	6.32089	23.6791	1.43882	0.116058	0.573993	0.740007	0.118629	13.354	16.646	1.72903	0.0967137	0.632724	0.819387
A530016L24Rik	0.188131	0.914372	5.08563	1.26076	0.107284	0.600081	0.789015	0.321753	20.9994	9.00056	1.10289	0.116057	0.573997	0.740007	0.218198	3.26193	2.73807	1.29133	0.060391	0.755548	0.88163
Isca2	0.100552	9.013	20.987	5.19748	0.270846	0.241371	0.531293	0.103853	3.37135	2.62865	5.18764	0.115978	0.574228	0.740231	0.0577024	11.175	18.825	5.02088	0.0438387	0.817316	0.915512
Tmem150a	0.0835909	5.21485	0.785145	5.35516	0.22887	0.310508	0.594954	0.115066	13.997	16.003	5.24368	0.115932	0.574362	0.740332	0.0882402	10.7236	19.2764	5.33211	0.0576397	0.765555	0.886824
Itpkc	0.0766192	3.98558	2.01442	2.99893	0.173648	0.42388	0.677617	0.0847629	21.8314	8.16861	2.95959	0.115913	0.574419	0.740332	0.208562	4.9244	1.0756	3.22893	0.392217	0.106382	0.457921
Lyrm9	0.0167895	18.464	11.536	4.8712	0.0165867	0.927497	0.96562	0.0664935	12.8572	17.1428	4.781	0.115865	0.574559	0.74044	0.182378	3.26493	2.73507	4.76569	0.595436	0.017039	0.308567
Clcc1	0.0190722	14.6826	15.3174	5.53966	0.0663605	0.734187	0.861288	0.0375124	12.6838	17.3162	5.65141	0.115834	0.574647	0.740461	0.0890314	5.88655	0.113449	5.69188	0.115231	0.576414	0.789006
Krr1	0.0596684	9.4481	20.5519	5.84542	0.374693	0.120898	0.400506	0.0707944	2.16108	3.83892	5.84573	0.11582	0.574689	0.740461	0.00456941	22.87	7.12996	5.48104	0.000324761	0.998539	0.999335
Gm7099	0.0556433	17.4022	12.5978	1.17488	0.0432302	0.81966	0.908195	0.0893564	20.4224	9.57764	1.20113	0.115795	0.574762	0.740483	0.167896	2.41164	3.58836	1.39931	0.212651	0.340998	0.643611
Otud4	0.163446	14.1443	15.8557	6.46096	0.468195	0.0583291	0.299116	0.0737781	17.9426	12.0574	6.51818	0.11577	0.574836	0.740506	0.314129	2.66036	3.33964	6.12879	0.244559	0.283076	0.60095
Gm48045	0.198774	7.96837	22.0316	1.42794	0.444395	0.0710308	0.323012	0.134884	3.84882	2.15118	1.34396	0.115728	0.574957	0.740546	0.271156	21.6171	8.38292	1.14598	0.344099	0.14989	0.498827
Ak3	0.0511248	5.51893	0.481075	6.5462	0.238047	0.294224	0.58072	0.0813446	16.0455	13.9545	6.25582	0.11572	0.574981	0.740546	0.212857	4.63508	1.36492	6.09457	0.502826	0.0430812	0.378987
Nasp	0.0810549	10.6651	19.3349	4.09018	0.161348	0.45302	0.697418	0.0536529	4.88213	1.11787	4.14838	0.11561	0.575302	0.740836	0.0707833	16.3225	13.6775	4.02432	0.0633305	0.74497	0.876261
Acot6	0.137432	20.1546	9.84538	3.07612	0.260157	0.257708	0.547191	0.10472	19.4271	10.5729	3.25995	0.115563	0.57544	0.740836	0.076124	3.38304	2.61696	3.14856	0.13011	0.53406	0.765784
Insr	0.0880424	21.2262	8.77378	6.64857	0.265125	0.250013	0.539503	0.0967116	16.9439	13.0561	6.6116	0.115544	0.575497	0.740836	0.342008	2.6943	3.3057	6.41825	0.400748	0.099826	0.451347
Crocc	0.11233	22.1489	7.85108	2.62939	0.160762	0.454447	0.697951	0.094752	17.1477	12.8523	2.55906	0.115534	0.575525	0.740836	0.152362	23.8604	6.1396	2.50819	0.132319	0.527983	0.762428
Pnck	0.128223	4.97252	1.02748	3.78447	0.548256	0.0279907	0.219565	0.0881109	5.98973	0.0102745	3.92976	0.11552	0.575567	0.740836	0.259037	15.6689	14.3311	4.23319	0.364512	0.130012	0.481318
Fah	0.295977	5.33983	0.660169	1.59809	0.581537	0.0198362	0.188322	0.211496	1.67382	4.32618	1.74212	0.115509	0.5756	0.740836	0.222765	4.29797	1.70203	1.84086	0.326578	0.168769	0.513204
9030612E09Rik	0.0353476	5.70102	0.298978	1.81136	0.0187195	0.918479	0.960672	0.0702858	18.2388	11.7612	1.82266	0.115491	0.575651	0.740836	0.222161	0.861664	5.13834	1.70994	0.455818	0.0646917	0.411614
Ppp1r12c	0.0855674	3.92712	2.07288	5.00333	0.262227	0.254479	0.543675	0.100185	9.67996	20.32	4.85451	0.115489	0.575659	0.740836	0.193962	7.74143	22.2586	4.75299	0.274813	0.235518	0.565583
Prpsap1	0.120883	6.73961	23.2604	3.89225	0.279801	0.228316	0.518672	0.0767655	16.2114	13.7886	3.77301	0.11546	0.575743	0.740871	0.120639	3.67275	2.32725	3.91094	0.110319	0.590955	0.796586
Cdr2l	0.147809	1.11707	4.88293	1.77305	0.220468	0.326026	0.605695	0.122521	8.50472	21.4953	1.5903	0.115426	0.575843	0.740927	0.409565	4.07749	1.92251	1.38224	0.567802	0.0229389	0.326751
Armcx6	0.156596	6.89428	23.1057	1.57263	0.615834	0.0135001	0.159371	0.113728	21.4258	8.57418	1.27464	0.115401	0.575916	0.740948	0.154	1.03942	4.96058	1.51069	0.0699971	0.721406	0.866369
Rxrg	0.139503	6.76205	23.238	6.60297	0.37878	0.117383	0.395841	0.055589	3.07226	2.92774	6.65733	0.11537	0.576007	0.740993	0.0946763	12.6329	17.3671	6.81541	0.258607	0.260147	0.582021
Comp	0.523823	4.46565	1.53435	2.51016	0.194452	0.37793	0.642162	0.437398	1.68692	4.31308	2.54934	0.115343	0.576085	0.74102	0.367711	0.724361	5.27564	2.17348	0.0983301	0.627645	0.818054
Pa2g4	0.0516798	7.13955	22.8604	5.55809	0.227213	0.313523	0.596778	0.0356992	9.13641	20.8636	5.54019	0.115305	0.576198	0.741066	0.100631	6.03356	23.9664	5.66711	0.184974	0.398357	0.684261
Gm12070	0.209174	14.8603	15.1397	4.0511	0.447625	0.0691915	0.319075	0.153786	14.407	15.593	4.2139	0.115292	0.576234	0.741066	0.46144	15.6563	14.3437	4.5754	0.359543	0.134649	0.48542
Penk	0.187048	8.7787	21.2213	3.2234	0.408452	0.0941793	0.363438	0.132978	22.6476	7.35241	3.31703	0.115239	0.57639	0.741194	0.310462	15.6339	14.3661	3.5591	0.350368	0.14355	0.492479
Plin3	0.0403046	4.87999	1.12001	5.53554	0.0194756	0.915299	0.959338	0.180048	5.85727	0.142728	5.75564	0.115187	0.576543	0.741318	0.218249	8.42732	21.5727	5.36347	0.422287	0.0846652	0.434862
Ehhadh	0.131976	1.19027	4.80973	3.66717	0.486896	0.0496504	0.280361	0.0925951	0.327642	5.67236	3.5755	0.115102	0.576793	0.741567	0.12604	5.9073	0.0927047	3.75784	0.146775	0.489538	0.739047
Gm10110	0.032975	10.4876	19.5124	4.33054	0.0424706	0.822592	0.909994	0.0897577	7.29472	22.7053	4.20366	0.115075	0.576873	0.741596	0.234045	16.4865	13.5135	4.04989	0.489577	0.0484939	0.387969
N4bp3	0.105639	1.55099	4.44901	2.76534	0.128266	0.539174	0.751254	0.0976962	3.23486	2.76514	2.59998	0.114962	0.577202	0.74186	0.101568	0.927625	5.07237	2.43524	0.08144	0.682313	0.847581
Arglu1	0.00281896	1.89565	4.10435	6.80545	0.000754532	0.996609	0.998391	0.049361	5.60905	0.390951	6.77039	0.114949	0.577241	0.74186	0.203567	1.89539	4.10461	6.05509	0.271276	0.240732	0.567664
Wwp2	0.0879288	2.85967	3.14033	4.58358	0.466019	0.0594111	0.30101	0.0674663	17.8194	12.1806	4.53988	0.114947	0.577248	0.74186	0.0775236	4.56827	1.43173	4.69309	0.107729	0.598738	0.799965
3110001I22Rik	0.147329	22.5314	7.46864	1.34356	0.386008	0.111361	0.387859	0.0727377	20.8138	9.18624	1.42161	0.11488	0.577445	0.742041	0.166361	3.45032	2.54968	1.22587	0.231153	0.306393	0.61875
Prnp	0.098077	4.55806	1.44194	7.35592	0.617558	0.0132295	0.15803	0.0472378	6.04356	23.9564	7.51991	0.114841	0.577559	0.742059	0.0637631	11.2564	18.7436	7.51177	0.102372	0.615084	0.810576
Rnf170	0.0998887	12.2963	17.7037	5.50863	0.368397	0.126474	0.408104	0.042658	11.4316	18.5684	5.50257	0.11482	0.577619	0.742059	0.111557	2.17412	3.82588	5.23489	0.0844636	0.672265	0.841925
Rassf4	0.25087	20.332	9.66803	2.37539	0.256466	0.263545	0.553648	0.261659	21.2917	8.70825	2.2868	0.114792	0.577702	0.742059	0.375781	3.51738	2.48262	2.77025	0.291253	0.212427	0.547376
Chia1	0.100385	22.0568	7.94319	1.75043	0.115248	0.576364	0.774639	0.172503	4.86445	1.13555	2.30433	0.114771	0.577763	0.742059	0.268793	19.3056	10.6944	2.16386	0.289005	0.215476	0.549588
Lca5	0.125102	15.2717	14.7283	1.20999	0.151667	0.477033	0.711555	0.0904247	21.1274	8.87256	1.1089	0.114768	0.577771	0.742059	0.286198	2.86763	3.13237	0.963677	0.569114	0.0226272	0.32579
Slc25a16	0.167569	13.0985	16.9015	5.89977	0.480997	0.0522716	0.286629	0.0711247	20.5099	9.49008	6.05831	0.114757	0.577806	0.742059	0.0714903	23.008	6.99198	5.64489	0.0399663	0.832318	0.921407
Tbx4	0.0926422	15.8978	14.1022	2.41001	0.131032	0.531516	0.746472	0.0944763	0.223659	5.77634	2.35537	0.11474	0.577856	0.742059	0.29854	3.97887	2.02113	2.3471	0.262389	0.254229	0.57693
Miip	0.0411554	22.6941	7.30585	3.57532	0.0402325	0.83128	0.915086	0.0581763	11.5434	18.4566	3.69911	0.114709	0.577945	0.742101	0.124116	7.73642	22.2636	3.61563	0.0965773	0.633154	0.819457
Prkci	0.106383	4.3145	1.6855	3.08349	0.359383	0.134801	0.415926	0.138207	2.35271	3.64729	3.04113	0.114688	0.578008	0.742109	0.478845	4.70617	1.29383	2.83396	0.649026	0.00898951	0.270874
Dgkh	0.16613	17.8278	12.1722	2.96767	0.408565	0.0940984	0.363438	0.125443	0.426561	5.57344	2.79991	0.114641	0.578145	0.742157	0.398219	2.89393	3.10607	2.21667	0.533777	0.0322606	0.356687
Hsd17b4	0.0714596	23.1072	6.89278	6.47436	0.089414	0.656061	0.819029	0.0741047	2.43731	3.56269	6.41064	0.114636	0.578159	0.742157	0.142448	3.86131	2.13869	6.30419	0.322325	0.173619	0.516371
Tmem200b	0.100762	18.2553	11.7447	1.82874	0.0755459	0.702238	0.842453	0.156915	16.0169	13.9831	1.72263	0.114617	0.578216	0.742158	0.220132	5.5079	0.492102	1.3198	0.202073	0.362105	0.657323
C030037D09Rik	0.101422	4.7358	1.2642	2.1562	0.182283	0.404309	0.662231	0.106772	17.1284	12.8716	2.02075	0.114561	0.57838	0.742295	0.126571	3.18223	2.81777	1.80041	0.130193	0.53383	0.765539
Mrgbp	0.145065	4.87482	1.12518	3.20394	0.463269	0.0608	0.303005	0.0813992	9.82279	20.1772	3.1799	0.114532	0.578467	0.742334	0.218971	5.54121	0.45879	3.01521	0.254447	0.266779	0.586717
Flnb	0.27293	23.8627	6.13726	4.57988	0.485558	0.0502359	0.281489	0.27683	15.372	14.628	4.11554	0.114489	0.578591	0.74242	0.474482	3.96128	2.03872	4.37827	0.543898	0.0292266	0.343979
Dse	0.202913	4.34656	1.65344	2.80082	0.412719	0.0911607	0.358691	0.197261	1.8356	4.1644	2.83276	0.114437	0.578746	0.742496	0.28214	2.7203	3.2797	2.60485	0.29805	0.203413	0.539678
Pnpla8	0.141988	12.5876	17.4124	8.21666	0.550095	0.0274817	0.217357	0.0583545	15.7276	14.2724	8.13643	0.114431	0.578763	0.742496	0.139216	5.06198	0.938021	7.65326	0.0857588	0.667995	0.84029
Col4a4	0.104246	22.904	7.09604	2.34932	0.143671	0.497602	0.724035	0.117625	1.7762	4.2238	2.03894	0.114362	0.578967	0.742615	0.278994	2.85147	3.14853	1.48588	0.179966	0.409491	0.690041
Nfya	0.131404	8.49829	21.5017	3.28626	0.272835	0.238423	0.527357	0.14302	11.8297	18.1703	3.17038	0.114361	0.57897	0.742615	0.386939	5.64153	0.35847	3.22799	0.708207	0.00391596	0.234502
Ube2h	0.218474	3.23776	2.76224	6.75537	0.816118	0.000490266	0.0395891	0.0701194	8.52587	21.4741	6.61087	0.11434	0.57903	0.74262	0.317465	2.9244	3.0756	6.36717	0.674788	0.00637896	0.257107
Zfp14	0.132283	9.62218	20.3778	2.95854	0.346964	0.146966	0.429634	0.10431	11.5829	18.4171	2.88125	0.114276	0.57922	0.74279	0.265351	5.31116	0.68884	2.85178	0.346334	0.147605	0.495254
Dpep1	0.169643	11.1258	18.8742	4.64674	0.441106	0.072943	0.325817	0.103965	20.6646	9.33537	4.72581	0.11422	0.579383	0.742927	0.183954	14.2149	15.7851	4.94567	0.181527	0.405993	0.687867
Ift46	0.0769617	23.5527	6.44727	4.00633	0.198226	0.370028	0.636835	0.0540772	19.0369	10.9631	3.95791	0.114182	0.579495	0.742998	0.0736621	20.9352	9.06483	3.97183	0.063837	0.743159	0.875413
Echdc2	0.0824522	4.96522	1.03478	3.87932	0.165659	0.442636	0.690537	0.0601501	6.17306	23.8269	3.90188	0.11412	0.57968	0.743162	0.106099	9.95782	20.0422	3.94353	0.125751	0.546208	0.772838
Gm8822	0.0929699	3.55105	2.44895	1.37884	0.351107	0.142816	0.425395	0.0807172	3.57096	2.42904	1.40939	0.114062	0.57985	0.743227	0.238853	23.3992	6.60082	1.5833	0.232808	0.303438	0.615623
Sh3gl1	0.175143	1.5668	4.4332	3.74328	0.677571	0.00613698	0.115108	0.119182	15.5278	14.4722	3.52742	0.114057	0.579865	0.743227	0.319938	4.9395	1.0605	3.49156	0.464693	0.0600775	0.405577
Ccl9	0.113763	21.5356	8.46438	2.50076	0.0333764	0.858338	0.928171	0.228684	0.120805	5.87919	2.59627	0.114041	0.579912	0.743227	0.216484	5.46914	0.530856	2.56036	0.0624706	0.748052	0.877256
Acly	0.264502	3.60984	2.39016	4.60333	0.604185	0.0154424	0.170259	0.169251	2.01274	3.98726	4.38311	0.114013	0.579995	0.743227	0.4002	3.16908	2.83092	4.54016	0.23378	0.30171	0.614786
Chtop	0.0598476	9.68368	20.3163	7.54495	0.51436	0.038763	0.252837	0.0429568	8.82292	21.1771	7.4773	0.113982	0.580086	0.743227	0.0256091	21.7578	8.24222	7.23694	0.0340559	0.855626	0.931792
Gm11185	0.0994947	13.8526	16.1474	0.795782	0.174231	0.422536	0.67676	0.060815	15.4411	14.5589	0.807661	0.113973	0.58011	0.743227	0.438918	15.2582	14.7418	1.73715	0.340249	0.15389	0.502629
Cobll1	0.174227	23.3007	6.69933	3.43629	0.178102	0.413696	0.670145	0.197824	7.17693	22.8231	3.41669	0.113922	0.580261	0.743227	0.538326	4.4306	1.5694	3.05306	0.762571	0.00154847	0.174962
Ccdc167	0.0234542	5.5585	0.4415	3.69882	0.0114107	0.949668	0.976433	0.0979803	18.0383	11.9617	3.56871	0.113916	0.58028	0.743227	0.197245	4.19547	1.80453	3.88264	0.312579	0.185142	0.52582
Gm11696	0.102785	20.8248	9.17525	1.25382	0.128227	0.539283	0.751254	0.0698268	3.71509	2.28491	1.24061	0.11391	0.580296	0.743227	0.0804062	7.28836	22.7116	1.1122	0.0814558	0.682261	0.847581
Myadml2	0.0753685	7.45718	22.5428	6.8079	0.402491	0.0985262	0.3696	0.0403052	7.00573	22.9943	6.79981	0.11391	0.580298	0.743227	0.0930306	6.06763	23.9324	6.78353	0.296377	0.205604	0.541744
Kera	0.422164	2.18487	3.81513	2.26072	0.130674	0.532502	0.747216	0.262416	1.23705	4.76295	1.50792	0.113833	0.580523	0.743442	0.309027	0.872774	5.12723	1.19201	0.293062	0.209999	0.544802
Ptcd3	0.0306531	13.1676	16.8324	6.47185	0.0509237	0.790415	0.893079	0.0544632	15.7218	14.2782	6.35941	0.113787	0.58066	0.743545	0.185613	4.44482	1.55518	6.34472	0.286507	0.218904	0.551017
Sigmar1	0.0825553	2.36449	3.63551	3.35318	0.110792	0.589543	0.782789	0.107272	20.1996	9.80044	3.27549	0.113735	0.580813	0.743668	0.110884	5.23452	0.76548	3.47155	0.145131	0.493797	0.741255
Mindy1	0.250045	2.27601	3.72399	5.54391	0.732762	0.00263658	0.0780148	0.0654864	1.70992	4.29008	5.59872	0.113655	0.58105	0.743898	0.236768	5.19026	0.809738	5.80933	0.342362	0.151684	0.500895
Dok3	0.206818	10.7748	19.2252	1.5879	0.232204	0.304514	0.590411	0.229542	10.3946	19.6054	1.78359	0.113526	0.581429	0.744311	0.309763	8.57364	21.4264	1.50614	0.232592	0.303821	0.616257
Drg1	0.0302369	4.91428	1.08572	5.88994	0.097555	0.630076	0.803366	0.0598536	5.35931	0.640694	5.9281	0.113498	0.581512	0.744344	0.0561359	2.81986	3.18014	5.7073	0.0465341	0.807	0.909246
Pgrmc2	0.053974	11.4674	18.5326	5.5589	0.358195	0.135929	0.417156	0.035317	16.5171	13.4829	5.61794	0.113434	0.581701	0.744473	0.171587	2.19099	3.80901	5.46766	0.414049	0.0902354	0.443674
Eif1a	0.0410592	13.409	16.591	4.31005	0.134102	0.523118	0.740485	0.0523209	0.54151	5.45849	4.40591	0.113425	0.581726	0.744473	0.113632	3.55461	2.44539	4.28115	0.100888	0.619673	0.812905
Gm5854	0.108425	3.84848	2.15152	1.59896	0.109996	0.591922	0.784437	0.142896	3.35676	2.64324	1.76466	0.113309	0.582069	0.744839	0.333891	16.5116	13.4884	1.82786	0.263707	0.25219	0.575719
Mif	0.0832833	3.15283	2.84717	6.01334	0.164349	0.445772	0.692624	0.0658056	23.4092	6.59081	5.92447	0.113245	0.582258	0.745008	0.10718	11.9252	18.0748	6.10142	0.0606034	0.75478	0.881126
Ppp4r1l-ps	0.10554	22.649	7.35101	4.43546	0.324099	0.171582	0.458479	0.0918497	7.20006	22.7999	4.37446	0.113212	0.582356	0.745015	0.227875	3.11747	2.88253	3.68774	0.389054	0.108896	0.459231
P2ry6	0.228319	13.5196	16.4804	2.02389	0.307585	0.191271	0.479748	0.189049	17.3827	12.6173	2.02163	0.113205	0.582377	0.745015	0.0901348	9.43753	20.5625	1.6533	0.0310722	0.867584	0.93818
Rcan2	0.0625792	1.58238	4.41762	6.75343	0.0454971	0.810957	0.904351	0.14931	10.4572	19.5428	6.40183	0.113152	0.582533	0.745142	0.396665	4.92185	1.07815	6.09411	0.531677	0.0329197	0.357499
Ybx1	0.0292643	11.1819	18.8181	9.74101	0.0598844	0.757383	0.873351	0.04503	1.45493	4.54507	9.82511	0.113129	0.582601	0.745155	0.0908671	16.9063	13.0937	9.73816	0.419481	0.0865313	0.436758
Fryl	0.228304	23.9609	6.03912	4.75924	0.377706	0.118299	0.397028	0.19792	15.4527	14.5473	4.6288	0.11311	0.582659	0.745157	0.525051	2.80688	3.19312	4.73647	0.468536	0.058161	0.402404
Zbtb21	0.0624139	6.76267	23.2373	3.1407	0.115783	0.574797	0.773884	0.144124	13.8084	16.1916	3.0284	0.113086	0.582729	0.745173	0.443642	4.87296	1.12704	3.04118	0.531747	0.0328976	0.357499
Pnpt1	0.0304601	14.2692	15.7308	4.54501	0.0383286	0.838726	0.91911	0.0632914	18.6935	11.3065	4.49945	0.112999	0.582987	0.745389	0.285449	5.01288	0.987119	4.44309	0.358251	0.135876	0.486111
Pcdh18	0.216328	5.44027	0.559732	2.43478	0.472859	0.0560623	0.294411	0.147247	6.3925	23.6075	2.15405	0.112964	0.583091	0.745389	0.357052	3.18666	2.81334	1.90776	0.454406	0.0654505	0.412386
Gins4	0.0667946	8.53923	21.4608	4.20879	0.281091	0.226481	0.517733	0.0959763	4.1998	1.8002	4.17051	0.11296	0.583103	0.745389	0.0698143	9.76917	20.2308	4.28285	0.192514	0.382039	0.673521
Wdr46	0.0824812	6.29985	23.7001	3.84963	0.333355	0.16126	0.446944	0.0859666	15.331	14.669	3.78738	0.112952	0.583125	0.745389	0.113473	4.55844	1.44156	4.11194	0.118076	0.568121	0.783801
Tiam1	0.119905	11.4471	18.5529	4.60897	0.0830213	0.677044	0.830853	0.194825	14.874	15.126	3.90789	0.112915	0.583236	0.745405	0.149942	19.8001	10.1999	3.36215	0.0729789	0.711055	0.861666
BC049352	0.146311	2.61052	3.38948	1.77593	0.143647	0.497666	0.724035	0.321197	6.36941	23.6306	2.10686	0.112909	0.583252	0.745405	0.267012	11.5574	18.4426	1.94739	0.179513	0.410509	0.690246
Morn4	0.0985974	13.6008	16.3992	3.21606	0.169021	0.434667	0.685786	0.113545	17.5784	12.4216	3.6758	0.11284	0.583458	0.745596	0.212291	15.3454	14.6546	3.65742	0.234736	0.30002	0.61337
Fxyd6	0.162629	23.1601	6.83988	6.48094	0.0483061	0.800272	0.898479	0.26497	4.67573	1.32427	6.65086	0.112753	0.583714	0.74585	0.57903	6.68652	23.3135	6.7299	0.369895	0.125129	0.474924
Ctnna1	0.0244861	2.82325	3.17675	6.26257	0.0293927	0.874372	0.936982	0.0960118	15.3329	14.6671	6.31458	0.112694	0.583889	0.746002	0.148136	2.5017	3.4983	6.38085	0.212786	0.340737	0.643555
Sms-ps	0.0939141	12.0554	17.9446	5.41503	0.133547	0.524631	0.741816	0.110441	6.42136	23.5786	5.54987	0.112614	0.584127	0.746021	0.0714592	18.3198	11.6802	5.5263	0.0474672	0.803452	0.906732
2210016L21Rik	0.103963	10.1655	19.8345	4.84051	0.555344	0.0260682	0.213205	0.0390972	15.0267	14.9733	4.83139	0.112575	0.58424	0.746021	0.102331	12.7162	17.2838	4.91628	0.217599	0.33146	0.637782
Mettl25	0.0714721	14.1221	15.8779	2.40737	0.141983	0.502033	0.72722	0.0998189	0.781587	5.21841	2.44053	0.112574	0.584246	0.746021	0.0937578	4.21402	1.78598	2.22953	0.347755	0.146167	0.494016
Spred2	0.154005	23.9471	6.05286	3.23261	0.247148	0.278736	0.567528	0.14917	15.8357	14.1643	3.00401	0.112567	0.584264	0.746021	0.357538	1.84617	4.15383	2.89059	0.583409	0.01944	0.316966
Stimate	0.247836	5.32826	0.671738	4.04868	0.730017	0.00276065	0.0804955	0.107151	9.40549	20.5945	4.02927	0.112565	0.58427	0.746021	0.24225	5.43534	0.564659	3.80594	0.562813	0.0241547	0.330047
Dr1	0.0969138	10.5725	19.4275	5.3403	0.46827	0.0582922	0.299116	0.0491337	2.01922	3.98078	5.33328	0.112559	0.584288	0.746021	0.347261	3.03339	2.96661	4.76817	0.374381	0.12117	0.471121
Prrc1	0.0943422	4.1842	1.8158	5.61947	0.227128	0.313679	0.596901	0.0882358	12.8723	17.1277	5.50453	0.112539	0.584347	0.746021	0.383609	4.39474	1.60526	5.30569	0.746564	0.00207687	0.191452
Gyg	0.0111801	22.4527	7.54733	8.94147	0.0227133	0.901777	0.952102	0.048875	20.7288	9.27116	8.94515	0.112514	0.584423	0.746021	0.0478538	7.82671	22.1733	9.01389	0.151513	0.477423	0.731788
Iffo2	0.266648	4.10227	1.89773	2.0482	0.546427	0.0285045	0.221079	0.163435	11.9986	18.0014	1.74985	0.112512	0.584427	0.746021	0.247987	3.87669	2.12331	1.73689	0.311071	0.186976	0.526528
Sumf2	0.0840544	19.2162	10.7838	3.41875	0.244165	0.28374	0.572773	0.0903314	21.6307	8.3693	3.33869	0.112486	0.584506	0.746021	0.175041	19.3641	10.6359	3.31646	0.257418	0.26203	0.583364
Rad9b	0.0392318	13.7791	16.2209	1.4467	0.0198533	0.913713	0.958333	0.0697166	6.428	23.572	1.3964	0.112477	0.584531	0.746021	0.355629	4.66152	1.33848	1.68955	0.302546	0.197615	0.53534
Gm16437	0.0885309	10.5074	19.4926	2.15601	0.0731407	0.710497	0.846726	0.0946366	5.30535	0.694653	2.15185	0.112363	0.584871	0.746382	0.247863	13.6763	16.3237	2.61595	0.397029	0.102644	0.454077
Erg	0.1883	22.6655	7.33454	3.81151	0.372357	0.122944	0.402899	0.133161	4.55067	1.44933	3.67857	0.112335	0.584953	0.746414	0.199197	2.38238	3.61762	3.52925	0.148777	0.484391	0.736517
Pop7	0.0971895	4.26453	1.73547	3.14172	0.224937	0.3177	0.599153	0.0945554	23.2442	6.75583	2.99568	0.112243	0.585226	0.746652	0.168095	15.5461	14.4539	3.06862	0.133165	0.52567	0.761643
Arfgap3	0.0658319	1.92163	4.07837	3.25611	0.16305	0.448897	0.69508	0.0870571	20.1658	9.83415	3.46869	0.112234	0.585254	0.746652	0.21246	0.994873	5.00513	3.73262	0.287956	0.21691	0.549633
Efcab2	0.0354252	15.6504	14.3496	5.67609	0.0638789	0.743009	0.865973	0.055891	7.68778	22.3122	5.61214	0.112174	0.58543	0.746691	0.010355	19.5163	10.4837	5.44053	0.00212612	0.990468	0.995395
Gimap6	0.327281	0.887632	5.11237	4.33012	0.707456	0.00396152	0.0942083	0.103882	2.70975	3.29025	4.16127	0.112165	0.585457	0.746691	0.167782	1.68746	4.31254	3.97539	0.199896	0.366572	0.660303
Adcy5	0.132588	0.2664	5.7336	2.26994	0.143598	0.497795	0.724045	0.235302	16.7622	13.2378	2.02621	0.112164	0.58546	0.746691	0.359246	3.35143	2.64857	1.84884	0.319195	0.177256	0.518244
Gm37090	0.169939	2.8623	3.1377	2.18038	0.448817	0.0685223	0.317945	0.0789783	9.74964	20.2504	2.11417	0.112145	0.585516	0.746691	0.393702	3.08381	2.91619	1.8967	0.449065	0.0683833	0.415123
Paqr9	0.194368	22.6071	7.3929	3.15077	0.217955	0.330782	0.608728	0.169698	4.76086	1.23914	2.73539	0.112114	0.58561	0.746691	0.51439	5.01664	0.983363	2.21198	0.324242	0.171419	0.515673
A930007I19Rik	0.061544	2.46329	3.53671	1.01509	0.0434814	0.818692	0.907814	0.1308	7.76558	22.2344	1.04774	0.112108	0.585627	0.746691	0.0571841	15.354	14.646	1.02564	0.0297919	0.872755	0.940623
Arsg	0.156675	20.3221	9.67789	1.29246	0.297878	0.203637	0.492611	0.0923506	20.3006	9.69944	1.35349	0.112065	0.585754	0.746733	0.124539	6.40869	23.5913	1.49425	0.288078	0.216743	0.549633
Pabpn1	0.131169	6.23168	23.7683	3.3621	0.54119	0.0300157	0.226553	0.0871289	9.25903	20.741	3.36591	0.112055	0.585784	0.746733	0.321664	2.94225	3.05775	2.62572	0.268245	0.24527	0.570771
AC132307.3	0.0487378	18.6231	11.3769	2.69294	0.0678031	0.729096	0.857775	0.0657836	11.8546	18.1454	2.47091	0.111967	0.586046	0.746733	0.112911	15.6968	14.3032	2.31718	0.0573985	0.766437	0.887218
Kxd1	0.0147753	16.7312	13.2688	6.19495	0.0204329	0.911284	0.957946	0.0540289	0.0722311	5.92777	6.23625	0.111961	0.586062	0.746733	0.063624	10.8737	19.1263	6.47655	0.0482174	0.800608	0.905396
Grem2	0.369471	6.53567	23.4643	2.90184	0.294362	0.208266	0.498587	0.118933	2.93524	3.06476	3.53368	0.111951	0.586091	0.746733	0.390729	4.59626	1.40374	3.77577	0.138145	0.512217	0.75421
Il3ra	0.0344511	21.9002	8.09981	1.67228	0.011045	0.95125	0.976968	0.13009	0.636301	5.3637	1.91226	0.111932	0.586148	0.746733	0.0442555	22.3777	7.6223	1.73257	0.00823078	0.963491	0.98409
Fastkd5	0.211181	7.3809	22.6191	2.6856	0.621238	0.0126663	0.154413	0.097817	4.77066	1.22934	2.97499	0.111927	0.586164	0.746733	0.110313	11.8694	18.1306	2.57206	0.0952453	0.637366	0.821177
Snn	0.17945	2.09692	3.90308	2.69621	0.5257	0.034853	0.242487	0.147971	2.5815	3.4185	2.67972	0.111926	0.586165	0.746733	0.344048	0.803213	5.19679	2.87401	0.417403	0.0879343	0.439108
Gm27010	0.166942	1.96472	4.03528	1.21156	0.348697	0.145219	0.427274	0.046413	5.42316	0.576839	1.01742	0.111924	0.586173	0.746733	0.338067	2.2625	3.7375	0.872604	0.648626	0.00903572	0.270874
Ifi205	0.259468	17.8029	12.1971	2.48504	0.270261	0.242244	0.532296	0.15973	16.9908	13.0092	2.55647	0.111846	0.586405	0.746956	0.241321	13.3657	16.6343	2.52881	0.166325	0.441047	0.709105
Ccdc28a	0.112934	3.79762	2.20238	3.43109	0.199711	0.366953	0.635134	0.0510304	2.60641	3.39359	3.35578	0.111759	0.586664	0.747144	0.069059	15.0726	14.9274	3.3853	0.0400836	0.83186	0.921407
Hspa4l	0.119203	6.33524	23.6648	3.69445	0.185616	0.396945	0.65653	0.0849689	5.53942	0.460575	3.57602	0.111738	0.586726	0.747144	0.230816	4.99785	1.00215	3.3945	0.479429	0.0529857	0.39693
Gm15545	0.0958301	22.3682	7.63176	1.67969	0.106367	0.602859	0.7914	0.0686429	12.0838	17.9162	1.74912	0.111706	0.586821	0.747144	0.392393	3.62474	2.37526	1.64245	0.432012	0.0784378	0.425326
Sulf2	0.172042	0.305717	5.69428	3.26444	0.334462	0.160058	0.445374	0.208105	23.1641	6.83592	2.94387	0.111698	0.586845	0.747144	0.348824	4.6524	1.3476	3.15721	0.303339	0.196606	0.534953
Hoxa13	0.175428	16.5864	13.4136	3.39197	0.0516816	0.787578	0.891028	0.176375	7.14666	22.8533	3.57336	0.111678	0.586904	0.747144	0.150395	0.786493	5.21351	2.9061	0.078871	0.690943	0.851403
Mybpc1	0.23519	0.0643304	5.93567	10.7687	0.146021	0.491486	0.721118	0.211168	9.48361	20.5164	10.5848	0.111658	0.586964	0.747144	0.712991	4.71227	1.28773	10.6998	0.683267	0.00566396	0.253908
Dhx15	0.0364421	7.56901	22.431	6.24389	0.126223	0.544884	0.754341	0.0287333	18.8474	11.1526	6.30794	0.111646	0.586998	0.747144	0.184533	3.39735	2.60265	6.20913	0.328976	0.166082	0.511589
Zfp688	0.156963	0.755137	5.24486	1.68677	0.286057	0.219527	0.511149	0.0469977	2.80583	3.19417	1.61759	0.111643	0.587009	0.747144	0.14581	1.40238	4.59762	1.67715	0.157745	0.461846	0.722137
Hgs	0.142104	19.2805	10.7195	4.87846	0.379798	0.11652	0.39528	0.097081	16.8535	13.1465	4.94944	0.111506	0.587416	0.747589	0.21967	4.86133	1.13867	5.26996	0.301284	0.199229	0.53691
Med13l	0.094689	22.8726	7.12743	5.17437	0.181315	0.406467	0.664353	0.142598	15.7569	14.2431	5.12466	0.111478	0.587499	0.747622	0.519333	3.16617	2.83383	4.89419	0.318036	0.178619	0.519235
Stx3	0.092719	14.2363	15.7637	2.40242	0.208165	0.349829	0.623039	0.115978	14.4866	15.5134	2.44213	0.111444	0.5876	0.747677	0.0637766	8.1603	21.8397	2.06797	0.0257394	0.889279	0.948489
C030006K11Rik	0.0169764	6.7843	23.2157	5.66153	0.00860155	0.961871	0.981636	0.0585625	14.8251	15.1749	5.57986	0.111421	0.587669	0.747693	0.0206334	3.44743	2.55257	5.42805	0.00563284	0.974901	0.988679
4931414P19Rik	0.0602899	18.248	11.752	2.46859	0.299125	0.202014	0.491319	0.0859416	20.2393	9.7607	2.37113	0.111183	0.588378	0.748387	0.124484	2.39686	3.60314	2.43605	0.105321	0.60604	0.804734
Plrg1	0.0450936	5.39098	0.609017	4.9385	0.141399	0.503571	0.728239	0.038341	6.45844	23.5416	4.97121	0.11118	0.588387	0.748387	0.083859	9.20121	20.7988	5.08061	0.20085	0.364609	0.659142
Igfbp3	0.207135	1.38084	4.61916	4.42696	0.544441	0.0290705	0.223947	0.0863693	12.5164	17.4836	4.13775	0.111165	0.588431	0.748387	0.247233	4.21577	1.78423	4.08821	0.25201	0.270727	0.589948
Rtp4	0.347106	2.42489	3.57511	2.0404	0.704036	0.00417419	0.0967229	0.171293	4.79645	1.20355	2.2118	0.111161	0.588443	0.748387	0.401933	2.24843	3.75157	2.11718	0.327316	0.167939	0.512876
Zfp809	0.0357899	23.665	6.33497	2.83259	0.0219489	0.904955	0.953842	0.0738306	21.7578	8.24218	2.73343	0.11114	0.588503	0.748391	0.288557	3.37629	2.62371	2.50466	0.353693	0.140274	0.490488
Bcl9	0.222765	1.22823	4.77177	2.74753	0.659675	0.00782569	0.128519	0.164303	14.4753	15.5247	2.57424	0.111111	0.588592	0.748431	0.47146	2.79623	3.20377	2.52853	0.701472	0.00433942	0.239058
Dhx36	0.140578	15.0477	14.9523	5.74151	0.597656	0.0166222	0.174653	0.0454781	19.9709	10.0291	5.76911	0.111	0.588921	0.748777	0.209949	2.82245	3.17755	5.58155	0.204518	0.357138	0.65448
Bahcc1	0.277163	6.73473	23.2653	3.61959	0.471481	0.0567246	0.295912	0.159365	11.7185	18.2815	3.40027	0.110962	0.589034	0.748848	0.452483	5.34513	0.654867	3.46028	0.442789	0.0719593	0.418977
Morn1	0.160562	18.2663	11.7337	1.28783	0.277576	0.231508	0.521967	0.085362	14.585	15.415	1.26187	0.110915	0.589177	0.748926	0.0858603	18.9473	11.0527	1.25917	0.0866622	0.66503	0.838031
Spryd3	0.0756881	3.51572	2.48428	3.67656	0.261919	0.254958	0.544253	0.0784988	8.5813	21.4187	3.53193	0.110895	0.589234	0.748926	0.136333	0.286189	5.71381	3.66522	0.201913	0.362431	0.65755
Abcg4	0.0799751	12.1982	17.8018	1.39558	0.0448988	0.813247	0.905744	0.122006	16.3839	13.6161	1.71409	0.110884	0.589267	0.748926	0.160459	20.3126	9.68743	1.43318	0.0426491	0.821902	0.917645
Cc2d2a	0.174674	0.855333	5.14467	3.91704	0.481276	0.052145	0.286494	0.0903609	16.0896	13.9104	3.58067	0.110781	0.589575	0.74919	0.298531	3.40369	2.59631	3.60718	0.563907	0.0238839	0.328717
Frrs1	0.168173	0.0766173	5.92338	1.85007	0.492086	0.0474302	0.276226	0.0982852	5.52426	0.475744	1.89502	0.110776	0.589589	0.74919	0.199151	5.41525	0.584749	1.76901	0.200308	0.365722	0.659863
Spin1	0.10657	13.3877	16.6123	5.21079	0.397139	0.10256	0.376216	0.0470132	17.8693	12.1307	5.26942	0.110714	0.589774	0.749281	0.152998	3.41729	2.58271	4.98644	0.254745	0.2663	0.58603
Brdt	0.0674925	6.27165	23.7283	2.03993	0.116935	0.571435	0.771738	0.0758416	2.19492	3.80508	1.90074	0.110709	0.58979	0.749281	0.196492	20.1947	9.8053	1.62357	0.349105	0.14481	0.493554
Vcp	0.0422485	9.05135	20.9486	9.44869	0.278437	0.230268	0.520462	0.0577506	13.3043	16.6957	9.52576	0.110695	0.589832	0.749281	0.0233625	20.2933	9.70669	9.53276	0.036353	0.846508	0.928661
Tmem238	0.0567115	6.59572	23.4043	3.14111	0.0971569	0.631328	0.804121	0.128483	1.07158	4.92842	3.22818	0.110652	0.58996	0.749303	0.111812	14.4809	15.5191	2.75116	0.0813584	0.682586	0.847581
Ccdc122	0.163271	16.3251	13.6749	2.73161	0.250917	0.272512	0.561415	0.10526	2.15439	3.84561	2.96086	0.110651	0.589965	0.749303	0.187771	0.0691601	5.93084	2.53683	0.222773	0.321711	0.630622
Yaf2	0.105171	10.5309	19.4691	5.45128	0.376046	0.119726	0.39929	0.072206	1.48548	4.51452	5.57953	0.110605	0.5901	0.749391	0.111954	16.1004	13.8996	5.21823	0.168732	0.435347	0.705633
Btbd11	0.0869179	3.79978	2.20022	1.36907	0.0753551	0.70289	0.842826	0.117276	9.29179	20.7082	1.18369	0.110589	0.590148	0.749391	0.138284	5.40652	0.593476	1.16692	0.507154	0.041419	0.376473
Wdr73	0.089973	7.4891	22.5109	2.90793	0.237133	0.295814	0.581911	0.0617489	0.0728615	5.92714	2.88397	0.110529	0.590327	0.749545	0.0401426	7.67835	22.3216	3.03807	0.025529	0.890144	0.948489
Abcf1	0.00237378	2.62337	3.37663	7.55948	0.00620246	0.97239	0.985246	0.0388905	12.2527	17.7473	7.55333	0.110508	0.590389	0.749552	0.0806223	5.52285	0.477151	7.51271	0.175495	0.419632	0.695784
Hmgcs1	0.102822	5.50929	0.490713	5.84784	0.488197	0.0490867	0.280052	0.0384076	4.88234	1.11766	5.70947	0.110353	0.590853	0.750068	0.247923	3.09053	2.90947	5.30585	0.551919	0.026984	0.336056
Gm45902	0.100773	16.4532	13.5468	1.2806	0.144377	0.49576	0.723093	0.0964934	16.9361	13.0639	1.15309	0.1103	0.591012	0.750197	0.195332	2.48559	3.51441	1.1406	0.447324	0.0693613	0.415723
Sh3tc1	0.219332	4.33045	1.66955	2.57258	0.645022	0.00946034	0.135509	0.201621	12.1902	17.8098	2.2878	0.11023	0.591223	0.750197	0.261319	4.609	1.391	2.34441	0.204603	0.356966	0.65448
Arhgap29	0.151759	4.82835	1.17165	4.93219	0.458057	0.0635025	0.309301	0.139454	4.30185	1.69815	4.88374	0.110229	0.591224	0.750197	0.522872	3.66819	2.33181	4.59075	0.620503	0.0127773	0.287994
Apmap	0.00918932	13.7533	16.2467	5.10006	0.00662954	0.970511	0.984718	0.0481905	0.765028	5.23497	5.12393	0.110226	0.591233	0.750197	0.0155916	10.0039	19.9961	5.1075	0.00933074	0.958692	0.981179
Tubb5	0.156314	1.86658	4.13342	5.488	0.389748	0.108341	0.383972	0.0943972	1.98553	4.01447	5.52276	0.110223	0.591242	0.750197	0.172732	4.72546	1.27454	5.83773	0.163651	0.447449	0.714413
Spry4	0.259195	0.897544	5.10246	2.86847	0.476838	0.0541828	0.290128	0.155257	10.7094	19.2906	2.57912	0.110184	0.591358	0.750204	0.288165	3.80279	2.19721	1.91962	0.298026	0.203444	0.539678
Fmo5	0.0224814	14.4494	15.5506	3.58765	0.0411348	0.827769	0.912986	0.12892	13.258	16.742	3.40701	0.110179	0.591374	0.750204	0.195592	3.85666	2.14334	3.46684	0.403373	0.0978732	0.45006
Cdkl3	0.0279241	1.57423	4.42577	2.54846	0.0130323	0.942678	0.973719	0.0712419	4.62702	1.37298	2.58274	0.110164	0.591419	0.750204	0.457939	3.62734	2.37266	2.36062	0.336536	0.157825	0.504578
Zbtb8a	0.236409	22.8844	7.1156	1.29588	0.324119	0.17156	0.458479	0.159827	3.79454	2.20546	1.04704	0.110103	0.5916	0.750361	0.215626	4.72929	1.27071	0.754333	0.256662	0.263232	0.583968
Alkbh6	0.0581126	6.88619	23.1138	3.46293	0.0958465	0.635462	0.806257	0.0862612	22.5396	7.46041	3.58262	0.110053	0.591749	0.750477	0.148736	9.70161	20.2984	3.67839	0.0808905	0.684152	0.848477
Snx29	0.077661	17.6911	12.3089	2.15718	0.0415207	0.826271	0.911872	0.117746	16.2272	13.7728	2.04009	0.109941	0.592085	0.750831	0.359368	4.44382	1.55618	2.41902	0.189767	0.387922	0.677745
Mrpl50	0.0859392	10.8558	19.1442	6.16824	0.383407	0.1135	0.391551	0.0735085	4.54155	1.45845	6.17942	0.109907	0.592187	0.750887	0.0268689	18.7331	11.2669	5.8623	0.0113536	0.949914	0.976854
D830013O20Rik	0.196022	0.923984	5.07602	1.49105	0.200584	0.365156	0.633279	0.108562	18.8288	11.1712	1.28728	0.109857	0.592336	0.750984	0.262701	6.88783	23.1122	1.47904	0.305923	0.193345	0.532035
Casq1	0.0727496	8.15991	21.8401	11.3437	0.340846	0.153264	0.437315	0.0613441	8.22721	21.7728	11.2854	0.109837	0.592397	0.750984	0.224274	15.7102	14.2898	11.5006	0.423964	0.0835647	0.432615
Erf	0.101086	17.9961	12.0039	3.12332	0.197401	0.371744	0.638446	0.113598	18.3709	11.6291	3.07915	0.109824	0.592436	0.750984	0.179872	20.8492	9.15082	2.88372	0.254298	0.26702	0.586852
Cyb561d2	0.160999	10.446	19.554	2.41994	0.604784	0.0153375	0.169964	0.0773861	2.1312	3.8688	2.42176	0.109768	0.592605	0.751127	0.339488	16.8676	13.1324	2.39824	0.50627	0.0417545	0.376473
Gm9826	0.0410629	13.3998	16.6002	0.961507	0.0317688	0.86478	0.931937	0.086899	22.3989	7.60106	0.974061	0.109723	0.592739	0.751208	0.1299	15.5895	14.4105	1.54225	0.0716655	0.7156	0.863617
Atl1	0.14516	20.6888	9.31119	1.95422	0.332747	0.161922	0.447611	0.0775243	21.4239	8.57614	1.87975	0.109694	0.592825	0.751208	0.32183	2.49969	3.50031	1.92094	0.402214	0.0987313	0.450649
Enpp3	0.355945	2.51449	3.48551	2.17783	0.383087	0.113765	0.391601	0.107172	8.36574	21.6343	1.81307	0.109689	0.592841	0.751208	0.381469	1.97795	4.02205	1.85966	0.46989	0.057497	0.401569
Tjp2	0.189436	2.34642	3.65358	3.16635	0.513161	0.0391953	0.254032	0.164635	4.8362	1.1638	3.00701	0.109653	0.592948	0.751252	0.322529	3.93155	2.06845	2.81779	0.519814	0.036842	0.364818
Pcdhgb6	0.191185	22.2408	7.75916	1.1593	0.346704	0.14723	0.429634	0.161471	18.1558	11.8442	1.08416	0.109639	0.592991	0.751252	0.499728	2.44628	3.55372	1.20804	0.52913	0.0337331	0.358869
Tfb1m	0.0449548	14.1707	15.8293	3.35671	0.0897373	0.655014	0.818033	0.067272	11.5974	18.4026	3.37584	0.109598	0.593113	0.751334	0.118618	8.57291	21.4271	3.55591	0.147467	0.487752	0.737961
Gm7598	0.216195	0.356492	5.64351	1.2145	0.350931	0.142991	0.42542	0.0371629	21.5648	8.43524	1.08938	0.109542	0.59328	0.751359	0.235565	0.820505	5.1795	1.08342	0.273967	0.236758	0.566507
Ndrg4	0.227498	1.05667	4.94333	1.88142	0.524182	0.0353577	0.242487	0.111569	0.908301	5.0917	1.79779	0.109535	0.593303	0.751359	0.393553	3.6202	2.3798	2.00696	0.287655	0.217324	0.549633
Asb6	0.164318	7.54826	22.4517	3.6515	0.671342	0.00668878	0.118157	0.0553459	21.5891	8.41093	3.68038	0.10952	0.593346	0.751359	0.0317036	11.4389	18.5611	3.91614	0.00875599	0.961197	0.982514
Plod3	0.0695712	2.90124	3.09876	4.45861	0.197645	0.371235	0.637907	0.118565	14.2162	15.7838	4.29668	0.109515	0.593362	0.751359	0.198718	6.84861	23.1514	4.34655	0.393132	0.105663	0.457212
Ints8	0.123331	8.31262	21.6874	4.2603	0.42324	0.0840385	0.347318	0.0403847	23.2551	6.74491	4.23109	0.109484	0.593455	0.751403	0.155678	4.76983	1.23017	4.1195	0.209649	0.346888	0.64757
Znhit2	0.095692	11.4347	18.5653	3.65112	0.443682	0.0714421	0.323976	0.0760864	4.16468	1.83532	3.7943	0.109421	0.593644	0.751561	0.218437	14.0233	15.9767	3.69432	0.176417	0.417527	0.695737
Aifm2	0.107557	22.5299	7.47011	4.59853	0.216518	0.333527	0.611304	0.120384	19.4747	10.5253	4.41071	0.109391	0.593733	0.751561	0.207156	6.94085	23.0591	4.49553	0.236803	0.296391	0.610823
Itprid2	0.0953589	6.37055	23.6295	5.03426	0.397188	0.102522	0.376182	0.0783372	11.3159	18.6841	4.90118	0.109366	0.593808	0.751561	0.323348	4.00745	1.99255	4.84027	0.573768	0.021548	0.324693
C530008M17Rik	0.209067	0.547186	5.45281	3.10314	0.199202	0.368005	0.635723	0.130872	5.63785	0.36215	2.84802	0.109366	0.593809	0.751561	0.0655492	19.2789	10.7211	2.54534	0.0113587	0.949892	0.976854
Gins1	0.0819754	11.8099	18.1901	1.54901	0.114827	0.577601	0.775109	0.0993819	3.42679	2.57321	1.75646	0.109322	0.59394	0.751655	0.109723	5.0086	0.991398	1.59105	0.0639949	0.742595	0.875277
Ssr1	0.0210761	6.87254	23.1275	6.64613	0.0592939	0.759526	0.874404	0.040587	8.41348	21.5865	6.73497	0.109299	0.59401	0.75167	0.0731327	4.37489	1.62511	6.70643	0.127102	0.542421	0.771508
Sfrp5	0.515159	2.42189	3.57811	3.40244	0.255457	0.265158	0.555105	0.246706	3.68511	2.31489	3.19873	0.109212	0.594271	0.751891	0.626994	7.02074	22.9793	2.62674	0.299051	0.202111	0.538533
Fahd2a	0.0757584	7.54058	22.4594	4.41928	0.143822	0.497209	0.724035	0.101556	5.23354	0.766457	4.50351	0.109203	0.594299	0.751891	0.190578	12.2061	17.7939	4.45402	0.228863	0.310522	0.621759
Gm9531	0.0716407	9.42995	20.5701	2.76281	0.121297	0.558843	0.763305	0.093057	14.0319	15.9681	2.67482	0.109123	0.594539	0.752029	0.192655	16.4106	13.5894	2.98657	0.213549	0.339252	0.643368
Cd24a	0.0523589	7.53356	22.4664	8.85487	0.175534	0.419543	0.674525	0.0735514	3.39643	2.60357	8.99268	0.109116	0.59456	0.752029	0.070854	18.301	11.699	8.35021	0.0539724	0.779053	0.893739
Cacng7	0.0752188	11.0454	18.9546	5.02965	0.203082	0.360048	0.629844	0.0991906	15.9674	14.0326	4.90608	0.109099	0.594611	0.752029	0.0405984	18.2526	11.7474	4.45855	0.00698632	0.968944	0.986657
Rangap1	0.116666	7.96325	22.0368	5.53348	0.633895	0.0108698	0.143354	0.0426583	12.7623	17.2377	5.50541	0.109067	0.594708	0.752029	0.0717563	8.4648	21.5352	5.65831	0.0830748	0.676866	0.844326
Nav2	0.241679	2.02755	3.97245	4.2511	0.539733	0.0304469	0.227518	0.189272	13.6638	16.3362	4.00887	0.109066	0.59471	0.752029	0.794582	3.51632	2.48368	4.02438	0.75769	0.00169697	0.177371
Sp1	0.13883	22.2596	7.74043	4.66666	0.625582	0.0120256	0.150228	0.139381	18.8344	11.1656	4.52989	0.109048	0.594762	0.752029	0.414133	2.3588	3.6412	4.3786	0.624205	0.0122258	0.285949
1700096K18Rik	0.0833656	12.018	17.982	2.92456	0.188708	0.39021	0.651838	0.107486	4.21591	1.78409	3.01845	0.109032	0.594811	0.752029	0.187801	1.83624	4.16376	2.59688	0.471334	0.0567959	0.400525
Ncaph2	0.0268027	8.23118	21.7688	6.37749	0.135391	0.519623	0.738723	0.0369457	14.0125	15.9875	6.32456	0.108979	0.594971	0.752128	0.0921741	10.6058	19.3942	6.68336	0.174189	0.422632	0.698329
Pygb	0.135705	2.02671	3.97329	3.34227	0.265479	0.24947	0.539222	0.202882	1.37163	4.62837	3.18026	0.108949	0.595062	0.752128	0.18687	2.4642	3.5358	3.22389	0.11037	0.590802	0.796586
Gon7	0.127849	12	18	2.77327	0.59377	0.0173569	0.178105	0.0684173	3.20474	2.79526	2.8341	0.108927	0.595128	0.752128	0.107147	4.45923	1.54077	2.43005	0.07681	0.697927	0.855017
Pgm5	0.142976	2.00802	3.99198	4.33689	0.120629	0.560756	0.764769	0.133818	9.89567	20.1043	4.36063	0.108918	0.595155	0.752128	0.593226	3.99714	2.00286	4.29536	0.795922	0.000783584	0.145664
Champ1	0.133053	22.9918	7.00823	3.96249	0.820949	0.000434901	0.0372567	0.0978822	18.1039	11.8961	3.95671	0.108895	0.595222	0.752128	0.0253298	22.615	7.38496	3.92916	0.0122681	0.945967	0.975537
Tmem234	0.0827045	13.4837	16.5163	5.95588	0.504315	0.0425038	0.264254	0.0319664	22.3523	7.64768	5.86954	0.108892	0.595234	0.752128	0.0459179	16.4572	13.5428	5.77188	0.046339	0.807743	0.909692
Otud6b	0.0921284	12.5964	17.4036	7.09739	0.517687	0.0375822	0.249458	0.0519134	1.9776	4.0224	7.14386	0.108862	0.595323	0.752169	0.096093	4.80345	1.19655	6.89784	0.0844983	0.67215	0.841925
Yjefn3	0.229362	9.61274	20.3873	2.9968	0.74443	0.00215671	0.0708898	0.186299	4.11059	1.88941	3.25705	0.108809	0.595483	0.752298	0.284617	15.5701	14.4299	2.99484	0.261979	0.254865	0.57693
Gm37435	0.0426042	15.1423	14.8577	1.55042	0.00665369	0.970405	0.984718	0.13942	9.96466	20.0353	1.21588	0.108674	0.595888	0.752737	0.448838	3.33538	2.66462	0.770728	0.607023	0.0149504	0.301077
Acaa2	0.133974	22.2322	7.76776	7.82448	0.0860391	0.667074	0.824444	0.169464	3.38955	2.61045	7.73278	0.108636	0.596003	0.752781	0.213459	8.35722	21.6428	7.79758	0.132968	0.526208	0.762037
Nr4a2	0.317192	1.37582	4.62418	1.23739	0.521904	0.0361258	0.244843	0.0859277	2.17527	3.82473	1.27366	0.108617	0.596059	0.752781	0.316365	2.25266	3.74734	0.912192	0.302565	0.19759	0.53534
Nsmce2	0.0212807	9.23356	20.7664	4.20162	0.0142498	0.937456	0.971209	0.0589104	1.23098	4.76902	4.31633	0.1086	0.59611	0.752781	0.0868337	6.08961	23.9104	4.19831	0.0972347	0.631084	0.818396
Hnrnpa1	0.0926479	22.3205	7.67946	7.32311	0.39773	0.102108	0.375295	0.0616517	13.9636	16.0364	7.27676	0.108586	0.596153	0.752781	0.0616516	0.750455	5.24954	7.06135	0.186212	0.395641	0.683467
Rpp14	0.0512107	9.80209	20.1979	6.0348	0.243781	0.28439	0.572981	0.0461021	10.0645	19.9355	5.92639	0.108556	0.596243	0.752823	0.096904	6.22707	23.7729	5.77148	0.158548	0.459867	0.721084
Man2b1	0.109515	0.527499	5.4725	4.28257	0.28363	0.222904	0.513736	0.16155	16.2797	13.7203	4.07565	0.108529	0.596326	0.752854	0.236439	2.81222	3.18778	4.21169	0.26557	0.249331	0.573113
Nup62	0.147159	6.26528	23.7347	5.1293	0.571298	0.0221156	0.199027	0.0654046	6.41113	23.5889	5.15401	0.108326	0.596935	0.753551	0.173851	7.7587	22.2413	5.37134	0.375399	0.120285	0.470432
Gm45743	0.0668242	9.12875	20.8712	1.06662	0.0305694	0.869611	0.934383	0.122143	14.2987	15.7013	0.863937	0.10827	0.597105	0.753693	0.299576	4.44241	1.55759	1.25603	0.504925	0.0422689	0.376473
Fam217b	0.156129	8.13254	21.8675	2.74905	0.457935	0.0635671	0.309301	0.0997392	7.61274	22.3873	2.66364	0.108229	0.597227	0.753695	0.276222	4.28342	1.71658	2.40108	0.301157	0.199392	0.53691
Adprhl2	0.0530071	12.8291	17.1709	3.63496	0.090626	0.652141	0.816516	0.0589407	23.2928	6.70718	3.64741	0.108223	0.597247	0.753695	0.0490739	15.296	14.704	3.72734	0.032072	0.863562	0.935655
Actr5	0.129505	1.9351	4.0649	2.26002	0.366324	0.128352	0.409649	0.117083	15.561	14.439	2.17161	0.108195	0.597331	0.753695	0.156106	14.2431	15.7569	2.27595	0.19937	0.367656	0.66162
Zbed5	0.0324131	0.695448	5.30455	2.56325	0.029881	0.872394	0.93581	0.0997924	3.43452	2.56548	2.6896	0.108164	0.597422	0.753695	0.195011	18.3637	11.6363	2.31973	0.140345	0.506361	0.74907
Tra2a	0.0675638	13.4698	16.5302	5.38153	0.108236	0.597205	0.787214	0.0694181	10.0224	19.9776	5.40238	0.108147	0.597474	0.753695	0.250801	5.41669	0.583306	4.89745	0.320617	0.175597	0.517036
Gm7666	0.0147593	4.82209	1.17791	3.20881	0.00475118	0.978797	0.988537	0.0975445	6.32916	23.6708	3.13192	0.108137	0.597506	0.753695	0.17375	14.3776	15.6224	2.86651	0.259818	0.258239	0.58072
Emsy	0.0963211	4.22748	1.77252	4.87548	0.359951	0.134264	0.415257	0.044938	6.18541	23.8146	4.84619	0.10813	0.597525	0.753695	0.356339	3.9427	2.0573	4.37468	0.701183	0.0043584	0.239058
Slc25a28	0.0363228	13.7652	16.2348	5.6558	0.0944254	0.639969	0.808811	0.0637831	22.0519	7.94813	5.8079	0.108116	0.597567	0.753695	0.060799	2.83957	3.16043	5.67866	0.0719687	0.714549	0.862943
Surf4	0.0449992	9.79412	20.2059	7.38052	0.303859	0.195947	0.485123	0.0402329	18.6593	11.3407	7.48875	0.107927	0.598138	0.754342	0.0900152	4.8101	1.1899	7.52897	0.216385	0.333782	0.639988
Dnase1l1	0.068556	10.0923	19.9077	7.0444	0.402538	0.0984908	0.369582	0.0651179	0.78675	5.21325	7.12794	0.107886	0.598262	0.754425	0.0767062	12.6686	17.3314	7.07973	0.272189	0.239378	0.567372
Lrrc39	0.00591366	22.7191	7.28087	7.05028	0.0025817	0.988435	0.993877	0.0627004	19.9491	10.0509	6.88871	0.107865	0.598326	0.754434	0.151912	4.997	1.003	6.97779	0.3125	0.185237	0.525975
Srebf2	0.228021	3.80306	2.19694	4.76912	0.756868	0.00172303	0.0631873	0.0903573	12.8381	17.1619	4.58845	0.107742	0.598698	0.75483	0.314927	4.84193	1.15807	4.74179	0.596732	0.0167947	0.308567
Adprhl1	0.160303	2.76111	3.23889	6.08597	0.234238	0.3009	0.586043	0.122551	11.0631	18.9369	5.92442	0.107569	0.599221	0.755416	0.425575	5.06776	0.93224	6.30218	0.582596	0.0196113	0.317738
Herpud2	0.0815921	5.73803	0.261974	6.32905	0.772552	0.00127635	0.0533758	0.0426772	1.44368	4.55632	6.46642	0.107522	0.599361	0.755521	0.262378	3.33606	2.66394	6.1256	0.404566	0.0969953	0.448751
Myh3	0.31905	5.5165	0.483503	2.68983	0.226358	0.315087	0.598062	0.237375	10.5044	19.4956	2.73073	0.107501	0.599426	0.755529	0.944363	2.86202	3.13798	3.49022	0.492161	0.0473989	0.384657
Slc23a2	0.142494	19.5388	10.4612	4.53614	0.248475	0.276532	0.565504	0.129728	16.8278	13.1722	4.29685	0.107455	0.599563	0.75563	0.242629	3.60895	2.39105	4.26016	0.207167	0.351817	0.651483
Fgfr4	0.181706	2.59765	3.40235	1.9617	0.346635	0.1473	0.429634	0.146724	11.9304	18.0696	1.39525	0.10731	0.600004	0.756112	0.24141	3.09141	2.90859	1.30491	0.408608	0.0940674	0.44826
Taf6l	0.066421	20.4934	9.50656	2.63644	0.156073	0.465985	0.704461	0.0276371	18.3318	11.6682	2.63607	0.107269	0.600126	0.756193	0.115918	0.99011	5.00989	2.69828	0.0618684	0.750217	0.87807
Slc48a1	0.0730478	9.21131	20.7887	6.22999	0.440378	0.0733715	0.32647	0.054383	20.296	9.70396	6.08764	0.107239	0.600216	0.756234	0.140243	5.15304	0.846956	6.05129	0.411034	0.0923435	0.447125
Cdc16	0.0309829	9.0873	20.9127	5.62898	0.0541886	0.778252	0.885297	0.0497581	4.90407	1.09593	5.5366	0.107201	0.600333	0.756308	0.0733321	9.73076	20.2692	5.45594	0.113574	0.581286	0.791698
Ndufs1	0.0308973	11.752	18.248	9.19007	0.0291546	0.875337	0.93731	0.0740161	6.38294	23.6171	9.17732	0.107156	0.600467	0.756405	0.0986009	8.898	21.102	9.22741	0.282455	0.224554	0.555026
Gm6421	0.070331	3.41705	2.58295	1.66174	0.164873	0.444514	0.691737	0.0893151	3.3293	2.6707	1.74103	0.107067	0.600739	0.756645	0.0912184	14.8085	15.1915	2.03139	0.0383002	0.838837	0.924819
6230400D17Rik	0.146527	21.469	8.53103	2.94787	0.252035	0.270686	0.559347	0.0909217	1.35103	4.64897	2.84052	0.107055	0.600774	0.756645	0.0569765	16.0269	13.9731	2.81948	0.0286201	0.877508	0.942867
Nt5dc2	0.132381	1.96397	4.03603	1.4306	0.140168	0.506829	0.729988	0.153497	2.59943	3.40057	1.20061	0.106963	0.601053	0.756925	0.0530915	3.03124	2.96876	1.0798	0.0255231	0.890168	0.948489
2300009A05Rik	0.0952588	6.62977	23.3702	3.63253	0.292707	0.210474	0.501369	0.102536	23.963	6.03698	3.6007	0.106926	0.601165	0.756935	0.0523409	11.6075	18.3925	3.33694	0.0362166	0.847047	0.928983
Ralb	0.20491	23.3674	6.63257	3.82229	0.414054	0.0902315	0.357333	0.0859491	2.11063	3.88937	3.65536	0.106908	0.601218	0.756935	0.306695	2.20605	3.79395	3.37969	0.707505	0.00395853	0.234502
Gm9755	0.0431819	12.9358	17.0642	1.57315	0.0538919	0.779352	0.885949	0.075386	17.0998	12.9002	1.47386	0.106903	0.601235	0.756935	0.32652	15.6186	14.3814	2.06827	0.184506	0.399387	0.68468
Maf1	0.0870603	7.13721	22.8628	7.31295	0.659041	0.00789152	0.128784	0.0628429	3.98617	2.01383	7.3242	0.106873	0.601327	0.75695	0.0595186	13.2393	16.7607	7.27677	0.0693209	0.723769	0.867753
Abcb1a	0.0881136	8.50434	21.4957	4.12215	0.075963	0.700813	0.842453	0.176455	11.8223	18.1777	3.84126	0.106861	0.601363	0.75695	0.369385	3.01891	2.98109	3.87776	0.433894	0.077275	0.424192
Caap1	0.105525	10.8246	19.1754	2.15528	0.436807	0.0755019	0.329914	0.0781976	5.94264	0.057358	2.27842	0.106824	0.601473	0.756956	0.251289	1.74127	4.25873	1.61607	0.221791	0.323543	0.632412
Slfn8	0.184135	0.150083	5.84992	0.922181	0.170949	0.430145	0.682436	0.154708	21.9384	8.06161	1.05608	0.106805	0.60153	0.756956	0.202447	23.9684	6.03162	1.27191	0.125596	0.546643	0.772838
Tomm40l	0.0731048	5.5938	0.4062	6.19499	0.0755983	0.702058	0.842453	0.118516	5.12911	0.870892	6.09452	0.10679	0.601577	0.756956	0.113267	6.45606	23.5439	5.85082	0.0987177	0.626432	0.817547
Gm49492	0.04779	23.3329	6.66708	2.25857	0.0629412	0.746364	0.867472	0.0889799	22.1942	7.8058	2.28222	0.106783	0.601598	0.756956	0.229407	1.66898	4.33102	2.29056	0.322325	0.173618	0.516371
Mt3	0.0654069	20.0051	9.99486	0.841269	0.0243145	0.895147	0.948115	0.174044	4.51599	1.48401	1.19099	0.106718	0.601796	0.757132	0.0964333	16.126	13.874	1.33864	0.0160764	0.929665	0.967604
Rnf11	0.123422	10.4444	19.5556	8.39445	0.688897	0.0052248	0.107292	0.0607228	7.06113	22.9389	8.32238	0.10666	0.601969	0.757227	0.0827442	2.85768	3.14232	7.78807	0.0423616	0.823014	0.91826
Ing2	0.0975643	6.81488	23.1851	4.81951	0.404988	0.0966865	0.367513	0.11323	3.19232	2.80768	4.8664	0.106653	0.601993	0.757227	0.0899649	19.2811	10.7189	4.60907	0.147991	0.486405	0.737035
Gm37893	0.156694	17.7943	12.2057	1.29709	0.337906	0.156364	0.441205	0.0786149	10.6742	19.3258	1.19064	0.106636	0.602045	0.757227	0.163831	7.57339	22.4266	0.806635	0.101325	0.618318	0.812547
C330018A13Rik	0.0607971	9.96854	20.0315	1.40373	0.0319201	0.864173	0.931655	0.110753	19.7258	10.2742	1.20572	0.106542	0.602327	0.757509	0.27726	3.02662	2.97338	0.857107	0.371499	0.123702	0.474119
B3galnt1	0.0886387	10.62	19.38	1.90456	0.202274	0.361695	0.63099	0.138939	2.34139	3.65861	1.93616	0.106497	0.602466	0.757563	0.237056	3.60365	2.39635	1.83693	0.322977	0.172868	0.516371
Ankrd24	0.0825152	10.0789	19.9211	3.78123	0.253537	0.268248	0.557533	0.0471549	18.2042	11.7958	3.66919	0.10649	0.602486	0.757563	0.0635213	10.2095	19.7905	3.71658	0.039486	0.834193	0.922544
Gm18541	0.159379	8.55423	21.4458	1.54817	0.58202	0.0197333	0.188034	0.0983275	7.00529	22.9947	1.60257	0.106391	0.602786	0.757734	0.129477	8.00836	21.9916	1.73499	0.0675125	0.730119	0.869632
Herc4	0.056118	7.63834	22.3617	5.27801	0.159585	0.457322	0.699364	0.0295871	22.169	7.831	5.42857	0.106391	0.602787	0.757734	0.220183	3.21434	2.78566	5.117	0.214412	0.33758	0.642822
Azin1	0.0948442	14.8082	15.1918	6.14246	0.236353	0.297179	0.583133	0.0617243	22.4087	7.59132	6.18032	0.106388	0.602795	0.757734	0.27532	0.603866	5.39613	5.71079	0.296993	0.204794	0.54102
Shc4	0.254658	23.6589	6.3411	1.68895	0.189359	0.388802	0.65138	0.140194	20.4214	9.57858	1.42394	0.106322	0.602996	0.757914	0.565735	5.44809	0.551914	1.10023	0.767353	0.001413	0.166632
Dph5	0.0602568	10.5089	19.4911	3.41357	0.228298	0.311546	0.595479	0.056695	4.39898	1.60102	3.27757	0.106225	0.60329	0.758209	0.13382	13.2097	16.7903	3.32563	0.290872	0.212942	0.547625
Ttf1	0.0461813	3.09754	2.90246	3.71361	0.1625	0.450226	0.695582	0.0496036	18.6414	11.3586	3.59693	0.106202	0.60336	0.758226	0.132704	7.23122	22.7688	3.61735	0.197758	0.371	0.66444
Smad1	0.114783	7.17501	22.825	4.03549	0.298423	0.202927	0.49213	0.0754156	13.2703	16.7297	3.90618	0.106159	0.60349	0.758316	0.235001	3.15611	2.84389	3.63252	0.332533	0.162156	0.508986
Gm13394	0.0640981	9.1404	20.8596	5.12331	0.0580852	0.763928	0.876696	0.0853915	1.52787	4.47213	5.21299	0.106095	0.603686	0.758431	0.389096	15.989	14.011	5.44222	0.247823	0.277614	0.596808
Dennd3	0.123459	3.58642	2.41358	2.641	0.158012	0.461186	0.702114	0.187945	9.42858	20.5714	2.36734	0.106091	0.603697	0.758431	0.301461	3.56585	2.43415	2.28384	0.48246	0.0516118	0.393941
AI854703	0.0298817	13.1049	16.8951	2.13422	0.0197343	0.914212	0.958583	0.123522	19.3969	10.6031	2.2179	0.106024	0.603902	0.758615	0.0908932	3.45051	2.54949	2.34273	0.137268	0.514568	0.755793
Rbmxl1	0.0658226	2.28548	3.71452	3.53892	0.161789	0.451948	0.696599	0.0721485	23.5451	6.4549	3.64915	0.105887	0.60432	0.759067	0.274464	14.0129	15.9871	3.71191	0.732684	0.00264006	0.206937
Thumpd1	0.0856884	14.5994	15.4006	5.5811	0.525399	0.0349526	0.242487	0.0405065	14.3755	15.6245	5.60877	0.105758	0.604711	0.759486	0.119536	20.2839	9.71606	5.51472	0.452786	0.0663298	0.412879
Gm29666	0.205391	22.4192	7.58076	1.19536	0.441485	0.0727205	0.325601	0.0957219	1.8524	4.1476	1.09129	0.105681	0.604945	0.759707	0.240871	4.62692	1.37308	0.819806	0.229083	0.310122	0.621328
Hibch	0.0407209	6.23431	23.7657	5.9285	0.0478458	0.802015	0.899511	0.0653833	2.43338	3.56662	5.93042	0.105524	0.605424	0.760074	0.121393	7.07689	22.9231	5.96485	0.158767	0.459329	0.720592
Ptp4a2	0.0539868	12.7671	17.2329	10.3794	0.249508	0.274825	0.563866	0.0609051	4.51806	1.48194	10.5074	0.105514	0.605454	0.760074	0.120165	0.86355	5.13645	9.95708	0.0790846	0.690222	0.851246
Antxr2	0.195143	1.30005	4.69995	4.26537	0.587528	0.0185897	0.183819	0.127613	1.27962	4.72038	4.09384	0.105514	0.605454	0.760074	0.294445	2.80368	3.19632	3.96985	0.31343	0.184112	0.524896
Fbxo44	0.0695651	22.8519	7.14814	3.21682	0.0922707	0.64685	0.813455	0.0890805	6.79658	23.2034	3.27261	0.105509	0.60547	0.760074	0.151436	10.6461	19.3539	3.42728	0.265817	0.248954	0.573028
Slc6a17	0.150816	4.29421	1.70579	1.54817	0.113181	0.582447	0.778415	0.228862	15.1178	14.8822	1.85995	0.105458	0.605624	0.760155	0.502593	3.21963	2.78037	2.02108	0.320605	0.17561	0.517036
Zfp41	0.188426	3.65468	2.34532	2.4125	0.36491	0.129646	0.410872	0.0692648	12.9401	17.0599	2.18401	0.105449	0.605651	0.760155	0.442499	4.90249	1.09751	2.21598	0.557009	0.0256318	0.332857
Eif4e2	0.0632368	3.31246	2.68754	6.22134	0.261218	0.25605	0.545491	0.0340201	14.8552	15.1448	6.05765	0.105406	0.605784	0.76025	0.165227	3.92014	2.07986	6.07714	0.599095	0.0163564	0.308567
Bscl2	0.0709918	6.27124	23.7288	4.20293	0.283958	0.222445	0.513331	0.0596054	1.08501	4.91499	4.23071	0.105372	0.605887	0.760306	0.0666808	13.4347	16.5653	4.0619	0.055765	0.772432	0.89056
Ube2t	0.179235	14.9144	15.0856	2.56131	0.230446	0.307663	0.593197	0.121692	20.8686	9.13145	2.51365	0.105343	0.605975	0.760343	0.148798	11.8721	18.1279	2.62083	0.100739	0.620135	0.813013
Dhrs1	0.071249	8.56095	21.4391	5.31096	0.243076	0.285585	0.57368	0.0322169	15.8242	14.1758	5.35902	0.10531	0.606075	0.760396	0.114433	15.2005	14.7995	5.40029	0.176868	0.416497	0.695614
Gm28651	0.023222	10.6691	19.3309	3.8292	0.00832359	0.963086	0.981956	0.0958426	7.32875	22.6713	3.32391	0.105278	0.606174	0.760448	0.20373	5.68176	0.318242	3.1116	0.316412	0.18054	0.521372
Ptgfrn	0.0326661	22.7174	7.28263	4.1646	0.0162747	0.928821	0.966223	0.169669	3.33038	2.66962	3.86571	0.105234	0.606306	0.76054	0.298756	3.4462	2.5538	3.85691	0.664344	0.00735401	0.267863
Tmem164	0.108895	3.33544	2.66456	2.20078	0.138187	0.512105	0.733	0.18044	3.92113	2.07887	2.00475	0.105189	0.606444	0.76064	0.226257	4.13748	1.86252	1.66381	0.2925	0.21075	0.545741
Tnfsf13os	0.146498	8.65215	21.3478	1.41029	0.298082	0.203371	0.49254	0.075787	18.3213	11.6787	1.25669	0.105128	0.606632	0.760792	0.0541004	18.9815	11.0185	1.32454	0.0180767	0.92119	0.963488
Igfbp4	0.0711635	6.99734	23.0027	6.2539	0.0979936	0.6287	0.80247	0.142892	2.79808	3.20192	6.35692	0.105111	0.606681	0.760792	0.0791408	7.68904	22.311	6.29475	0.0236499	0.897894	0.952235
Enpp5	0.0936998	0.748636	5.25136	4.67515	0.40051	0.100004	0.371948	0.0622889	23.6986	6.30141	4.7257	0.105091	0.606744	0.760798	0.194356	3.52977	2.47023	4.83115	0.388269	0.109527	0.46045
Izumo4	0.209479	0.490958	5.50904	2.12095	0.272778	0.238507	0.527366	0.05565	2.86685	3.13315	2.07741	0.105065	0.606822	0.760823	0.24431	4.36456	1.63544	1.81861	0.215879	0.334753	0.640212
Csf1	0.0489832	22.6183	7.38167	3.76425	0.0354845	0.849946	0.924902	0.159273	21.4636	8.53642	3.70301	0.104987	0.607061	0.761049	0.106158	2.88442	3.11558	3.76028	0.105159	0.606535	0.804819
Nim1k	0.205214	4.97516	1.02484	2.36249	0.506115	0.0418137	0.262176	0.117534	2.4742	3.5258	2.59517	0.104893	0.607348	0.761293	0.143722	23.0473	6.95269	2.52504	0.190849	0.385597	0.67612
Cpeb2	0.171799	10.2843	19.7157	5.78351	0.342729	0.151304	0.43526	0.101985	23.4291	6.57094	5.7243	0.104885	0.607371	0.761293	0.518194	2.17788	3.82212	4.9478	0.28824	0.216522	0.549633
Kif1a	0.339008	23.7146	6.28536	1.51599	0.155762	0.466757	0.704739	0.258094	17.4132	12.5868	1.15887	0.104827	0.607548	0.761433	0.493883	5.11482	0.885178	0.857907	0.40442	0.0971029	0.448751
Csf2rb	0.183114	22.981	7.01895	1.71105	0.100356	0.621325	0.798405	0.295239	23.4529	6.54708	1.7939	0.104791	0.60766	0.761433	0.508319	3.26815	2.73185	2.06896	0.330585	0.164297	0.51072
Pdzd4	0.0900155	7.67212	22.3279	1.44171	0.115944	0.574327	0.773586	0.133275	7.84735	22.1526	1.37372	0.104778	0.607697	0.761433	0.169215	4.93785	1.06215	1.0994	0.145353	0.493221	0.741255
Myef2	0.114178	17.4687	12.5313	2.79478	0.358996	0.135168	0.415939	0.149312	4.02248	1.97752	3.02891	0.104766	0.607735	0.761433	0.0610776	23.4348	6.56521	2.56891	0.0234725	0.898628	0.952484
Snx16	0.129245	5.49187	0.508131	3.3824	0.289646	0.214604	0.506051	0.0820298	6.32359	23.6764	3.53172	0.104753	0.607774	0.761433	0.195869	7.39788	22.6021	3.2831	0.198963	0.3685	0.662319
Gcnt2	0.08552	21.5191	8.48089	4.1876	0.0684484	0.726827	0.856698	0.105564	6.11286	23.8871	4.52546	0.104608	0.608217	0.761916	0.123508	2.65453	3.34547	4.11388	0.155133	0.468326	0.725216
Mxra8	0.0762281	6.19828	23.8017	4.78234	0.150207	0.480739	0.714432	0.143342	23.4921	6.50785	4.72452	0.104542	0.60842	0.762097	0.0967243	8.07592	21.9241	4.9336	0.0611937	0.752648	0.879712
2310022B05Rik	0.224887	3.87911	2.12089	4.13179	0.446908	0.0695966	0.320154	0.124456	7.26467	22.7353	4.01738	0.104516	0.6085	0.762124	0.355989	3.61133	2.38867	3.94865	0.789413	0.000902494	0.149575
Gja5	0.208145	4.92667	1.07333	2.30219	0.517544	0.0376321	0.249458	0.140001	10.377	19.623	2.19782	0.104491	0.608575	0.762129	0.46154	5.13485	0.865149	2.10304	0.680716	0.00587215	0.256001
Mob2	0.0548296	9.54138	20.4586	6.13167	0.286306	0.219182	0.510865	0.0620555	1.58454	4.41546	6.25757	0.104477	0.60862	0.762129	0.124191	14.7717	15.2283	6.22131	0.229105	0.310084	0.621328
4931428F04Rik	0.23756	3.86327	2.13673	1.38396	0.435915	0.0760417	0.331348	0.119091	8.61701	21.383	1.37594	0.104398	0.608862	0.762358	0.226014	3.04417	2.95583	1.49506	0.325918	0.169514	0.513819
Srp54b	0.136361	19.0839	10.9161	1.65842	0.0217605	0.90574	0.954131	0.498311	3.1696	2.8304	2.34102	0.10427	0.609251	0.762773	0.581386	5.7752	0.2248	1.63935	0.134789	0.521255	0.758811
B4galnt1	0.117393	1.00155	4.99845	1.23745	0.071532	0.716063	0.849935	0.20237	2.57455	3.42545	1.12088	0.104221	0.609402	0.762852	0.249949	2.65916	3.34084	0.996587	0.199287	0.367828	0.661747
Dhfr	0.0644307	11.0471	18.9529	2.50295	0.103609	0.611278	0.793918	0.0686763	7.91964	22.0804	2.37898	0.104212	0.609431	0.762852	0.0557468	11.6258	18.3742	2.38133	0.0266869	0.885394	0.946492
Gm15190	0.114559	3.31895	2.68105	2.05467	0.33032	0.16459	0.452094	0.0914927	3.97215	2.02785	2.03445	0.104154	0.609608	0.763	0.30146	23.1278	6.87224	1.09777	0.417848	0.0876323	0.438953
Tarbp2	0.0931516	9.31171	20.6883	5.28888	0.564871	0.0236474	0.205473	0.0432841	13.7897	16.2103	5.1989	0.104126	0.609693	0.763034	0.0605753	4.97115	1.02885	5.17917	0.055162	0.774655	0.892076
Zpr1	0.0491508	12.9778	17.0222	5.36728	0.237312	0.295502	0.581903	0.0467239	3.90185	2.09815	5.39525	0.104064	0.609884	0.7632	0.0883767	9.76355	20.2365	5.53961	0.119645	0.563586	0.781501
Elf1	0.223359	5.402	0.598003	3.53414	0.641207	0.0099265	0.13848	0.112766	5.95999	0.040012	3.37141	0.103916	0.610337	0.763695	0.558845	3.79995	2.20005	2.98705	0.572032	0.0219458	0.32567
Gm32031	0.0407325	20.7014	9.29864	1.32256	0.0356136	0.849434	0.924806	0.179783	3.23286	2.76714	1.61589	0.103829	0.610603	0.763927	0.127841	13.887	16.113	1.3672	0.113031	0.582892	0.792169
Srebf1	0.209889	6.0645	23.9355	6.82622	0.336799	0.157544	0.443079	0.0633622	17.1907	12.8093	6.08721	0.103817	0.61064	0.763927	0.333767	3.6834	2.3166	5.98218	0.459984	0.0624929	0.408608
Coasy	0.0654675	3.74612	2.25388	3.54942	0.0761607	0.700138	0.842453	0.0796613	12.5316	17.4684	3.5683	0.103721	0.610933	0.764063	0.208156	10.264	19.736	3.79063	0.350717	0.143203	0.492479
Fbln2	0.0251109	12.939	17.061	6.23886	0.0100227	0.955682	0.978832	0.151779	15.9849	14.0151	6.01206	0.103706	0.610979	0.764063	0.284579	3.98929	2.01071	6.29495	0.405296	0.0964614	0.448554
Exosc8	0.0458314	2.87948	3.12052	3.61613	0.0779591	0.694026	0.839828	0.070289	0.886287	5.11371	3.57222	0.103706	0.61098	0.764063	0.12073	13.3338	16.6662	3.52266	0.0956252	0.636163	0.821137
Adi1	0.13309	10.5894	19.4106	7.15364	0.61518	0.0136038	0.159883	0.0699264	6.93727	23.0627	7.23304	0.103691	0.611025	0.764063	0.104416	16.8561	13.1439	6.89332	0.251805	0.27106	0.590477
Frmd8os	0.177282	14.8038	15.1962	1.41926	0.180105	0.409177	0.666733	0.106448	5.09265	0.907351	1.5637	0.103686	0.61104	0.764063	0.319197	15.2498	14.7502	1.71293	0.375325	0.12035	0.470503
Rspo3	0.148068	2.64302	3.35698	1.38748	0.071017	0.717852	0.851202	0.184313	9.69006	20.3099	1.25034	0.103532	0.611515	0.764501	0.507491	2.95186	3.04814	0.984476	0.584213	0.0192717	0.316676
Gm30684	0.0981543	6.38954	23.6105	1.82612	0.104381	0.608913	0.793177	0.142086	13.0765	16.9235	1.49448	0.103525	0.611535	0.764501	0.194511	1.53197	4.46803	1.41092	0.137409	0.514189	0.755753
Phf19	0.154988	13.7353	16.2647	1.39995	0.309859	0.18846	0.477884	0.118331	14.2329	15.7671	1.25956	0.103515	0.611566	0.764501	0.0576092	10.1926	19.8074	1.18915	0.0297609	0.87288	0.940643
Nid1	0.0448997	14.853	15.147	6.38924	0.0458102	0.80976	0.903707	0.19492	17.4181	12.5819	5.86851	0.103381	0.611977	0.764942	0.253518	3.7755	2.2245	5.84276	0.221852	0.32343	0.632412
Angptl7	0.380415	14.2089	15.7911	4.18451	0.15184	0.476595	0.711364	0.36316	18.3822	11.6178	4.07949	0.103316	0.612176	0.765097	0.24709	10.9268	19.0732	3.731	0.0565378	0.769592	0.88914
Plbd1	0.16101	0.286962	5.71304	5.10665	0.15446	0.470007	0.706535	0.191495	4.0575	1.9425	5.00694	0.103303	0.612218	0.765097	0.334686	6.66383	23.3362	4.98604	0.355498	0.138519	0.4889
Cox18	0.101828	5.92871	0.0712856	3.44579	0.260528	0.257127	0.546457	0.0553652	17.5667	12.4333	3.41605	0.103219	0.612474	0.765344	0.080858	3.32499	2.67501	3.36764	0.156399	0.465175	0.723721
Gas2	0.121205	5.71924	0.280764	2.26872	0.205516	0.355127	0.626063	0.0904159	2.87527	3.12473	2.30157	0.103123	0.612771	0.765642	0.22698	1.82789	4.17211	2.22558	0.348637	0.145279	0.493554
Slc25a26	0.0729261	8.52104	21.479	5.19572	0.350665	0.143255	0.425571	0.0731836	4.56518	1.43482	5.10323	0.103021	0.613085	0.765878	0.0438529	11.8958	18.1042	5.00261	0.0974534	0.630396	0.818214
Gm5112	0.0319795	19.4301	10.5699	1.07511	0.0178006	0.922356	0.96265	0.0800862	12.8702	17.1298	0.982662	0.103006	0.613131	0.765878	0.0745894	13.7913	16.2087	1.0125	0.0551943	0.774535	0.892076
Hmgb3	0.073208	23.3645	6.63554	3.29406	0.057464	0.766197	0.877992	0.176949	6.98359	23.0164	3.13566	0.103005	0.613135	0.765878	0.133342	21.9966	8.00337	3.05282	0.192518	0.382029	0.673521
Trabd2b	0.326959	3.86029	2.13971	2.36376	0.563722	0.0239296	0.206232	0.222694	3.64821	2.35179	2.4077	0.102913	0.613418	0.766027	0.493814	4.34498	1.65502	1.82301	0.73394	0.0025847	0.203818
Cep70	0.0571357	0.648846	5.35115	2.59151	0.108041	0.597796	0.787421	0.0634948	23.9413	6.05871	2.6366	0.102898	0.613461	0.766027	0.165	1.9026	4.0974	2.47501	0.162555	0.450093	0.715918
Zbtb34	0.0669353	21.6705	8.3295	2.61018	0.10132	0.618334	0.796865	0.116645	14.3746	15.6254	2.43032	0.102892	0.613482	0.766027	0.237127	4.06784	1.93216	2.33762	0.32341	0.172372	0.516208
Abcf3	0.0742906	10.903	19.097	6.39981	0.716429	0.00344334	0.0894983	0.0421534	16.7451	13.2549	6.4904	0.102885	0.613503	0.766027	0.0836638	9.25066	20.7493	6.63585	0.231901	0.305054	0.617647
Erlec1	0.0752139	10.9011	19.0989	5.57865	0.601102	0.0159911	0.171837	0.0333234	21.1585	8.8415	5.55087	0.102865	0.613565	0.766027	0.135043	4.03483	1.96517	5.3904	0.178424	0.412966	0.692598
Zfp976	0.172764	21.0676	8.93235	1.29325	0.256216	0.263944	0.553942	0.0972135	17.6186	12.3814	1.55803	0.102852	0.613605	0.766027	0.152359	4.92254	1.07746	1.59242	0.113893	0.580348	0.791329
Slc39a9	0.0325589	22.189	7.81102	4.22401	0.0397791	0.833048	0.916379	0.106314	14.5174	15.4826	3.99566	0.10283	0.613672	0.766036	0.32424	4.44876	1.55124	4.05524	0.501051	0.0437776	0.381145
Ipp	0.109281	16.7328	13.2672	4.4964	0.35898	0.135183	0.415939	0.0370405	13.8678	16.1322	4.58511	0.102787	0.613804	0.766129	0.0477916	18.885	11.115	4.48565	0.072622	0.712288	0.86169
Slc9a7	0.154754	15.1812	14.8188	1.44701	0.167201	0.438966	0.688257	0.149377	19.0101	10.9899	1.61338	0.10266	0.614195	0.766544	0.342101	2.28309	3.71691	2.42406	0.603985	0.0154775	0.304134
Dtymk	0.0262722	13.3766	16.6234	4.12808	0.0335658	0.857581	0.928019	0.0552942	3.14881	2.85119	4.16207	0.10247	0.614782	0.767092	0.0513707	17.8812	12.1188	3.99715	0.0210855	0.908555	0.957087
Gm6793	0.121282	20.0755	9.92454	1.42818	0.236008	0.297782	0.583462	0.0802796	4.75312	1.24688	1.50295	0.102464	0.614799	0.767092	0.134182	19.903	10.097	1.15821	0.289183	0.215233	0.549588
Neu2	0.172841	4.55196	1.44804	3.85338	0.498659	0.04473	0.269675	0.0605605	19.1784	10.8216	3.86618	0.102461	0.61481	0.767092	0.142737	9.32044	20.6796	4.51619	0.196457	0.373715	0.666204
1500015A07Rik	0.107825	10.1539	19.8461	2.52602	0.390393	0.107826	0.383705	0.100191	1.07942	4.92058	2.55204	0.102331	0.61521	0.767504	0.191289	13.6305	16.3695	2.26718	0.420655	0.0857466	0.436518
Golga7	0.0538755	5.45968	0.540321	5.58116	0.318527	0.17804	0.466928	0.0637033	3.16412	2.83588	5.56923	0.102285	0.615351	0.767504	0.173778	2.74866	3.25134	5.23565	0.283276	0.223401	0.554373
Coq4	0.0228997	8.53089	21.4691	3.39299	0.0109734	0.951559	0.977007	0.0956094	9.00723	20.9928	3.4022	0.102282	0.615361	0.767504	0.115335	10.087	19.913	3.51435	0.186012	0.396079	0.683467
H2-Q6	0.254936	23.9191	6.08089	3.83377	0.40853	0.0941231	0.363438	0.261728	6.63626	23.3637	4.19245	0.102277	0.615375	0.767504	0.426077	21.2965	8.70349	4.19208	0.464211	0.0603217	0.406431
Zfp775	0.0237267	0.832839	5.16716	4.24207	0.0273584	0.882649	0.941405	0.0428901	7.51385	22.4861	4.24399	0.102193	0.615637	0.767757	0.0720878	5.96527	0.0347347	4.13704	0.0637596	0.743435	0.875535
C1qtnf4	0.0445284	9.71594	20.2841	3.64006	0.0250959	0.891925	0.945875	0.14879	2.57746	3.42254	4.13133	0.102074	0.616001	0.768096	0.140353	16.3364	13.6636	3.76848	0.0786555	0.69167	0.852057
Orc6	0.0728559	2.09257	3.90743	2.73223	0.146719	0.489682	0.72031	0.0627146	1.17434	4.82566	2.7038	0.102067	0.616025	0.768096	0.164241	1.20891	4.79109	2.55554	0.273033	0.238131	0.567079
AC148019.3	0.0522788	5.29163	0.708371	0.999678	0.0348633	0.852412	0.925892	0.074818	1.3331	4.6669	1.25658	0.102047	0.616087	0.7681	0.114239	10.6378	19.3622	1.11378	0.102956	0.613285	0.80959
Slc30a7	0.0106326	23.8542	6.14578	3.15058	0.00462738	0.979345	0.988827	0.117589	17.8275	12.1725	2.93777	0.101932	0.616442	0.768469	0.306946	1.80836	4.19164	2.8723	0.714924	0.00352631	0.23136
Shroom3	0.200228	17.969	12.031	1.45662	0.240066	0.290731	0.577667	0.182969	4.90805	1.09195	1.72137	0.101848	0.616699	0.768673	0.149559	2.15576	3.84424	2.16436	0.0939993	0.641325	0.823182
Ndufa10	0.0471925	4.36113	1.63887	8.47286	0.0493076	0.796489	0.896616	0.0707446	6.73166	23.2683	8.40348	0.101828	0.616761	0.768673	0.0875338	9.26365	20.7364	8.39176	0.151368	0.477789	0.731835
Arl8b	0.0147471	10.2175	19.7825	7.39113	0.205799	0.354558	0.625589	0.0251706	8.52188	21.4781	7.45389	0.101822	0.616782	0.768673	0.0961654	1.99602	4.00398	7.11249	0.143611	0.49776	0.743884
Gm11752	0.180599	9.02257	20.9774	2.09192	0.190248	0.386887	0.649869	0.10955	0.436695	5.56331	2.30862	0.101802	0.616842	0.768674	0.105844	13.2064	16.7936	2.42086	0.0626755	0.747317	0.877186
Cars2	0.134274	8.61532	21.3847	4.59395	0.275655	0.234291	0.524329	0.0464316	5.43943	0.560574	4.54425	0.101778	0.616916	0.768694	0.115226	11.7772	18.2228	4.6365	0.237648	0.294918	0.609634
Senp7	0.0358083	7.4531	22.5469	3.90834	0.0362008	0.847109	0.923504	0.0633694	18.6606	11.3394	3.89907	0.101714	0.617116	0.76887	0.35536	3.08989	2.91011	3.81137	0.438022	0.0747716	0.422193
Zfr	0.131545	13.8351	16.1649	6.61767	0.553094	0.0266668	0.214712	0.0421112	1.84187	4.15813	6.67787	0.101605	0.61745	0.769213	0.218067	4.2982	1.7018	6.46935	0.275135	0.235049	0.565378
Qsox1	0.091419	19.0396	10.9604	4.58236	0.346061	0.147883	0.430384	0.0700566	23.3475	6.65253	4.70646	0.10155	0.617621	0.769353	0.123615	2.99839	3.00161	4.82861	0.134948	0.520824	0.758565
Map2k2	0.0975285	8.74747	21.2525	7.9336	0.765621	0.00146095	0.0588516	0.0673545	4.61334	1.38666	8.01233	0.101265	0.618504	0.770378	0.0999881	15.0232	14.9768	7.81055	0.169129	0.434411	0.705164
Gm15934	0.05502	2.2396	3.7604	1.17807	0.0507434	0.791091	0.893272	0.0869175	4.18001	1.81999	1.37869	0.101221	0.618639	0.770474	0.149729	19.5526	10.4474	1.38351	0.117843	0.568797	0.784051
Pnp	0.111483	9.53385	20.4662	2.00834	0.101809	0.61682	0.796249	0.0814055	5.45953	0.54047	2.07688	0.101192	0.618731	0.770499	0.327455	13.7783	16.2217	2.23157	0.344249	0.149735	0.498827
Twnk	0.0415439	6.96186	23.0381	5.48958	0.204691	0.35679	0.626824	0.0474134	10.5396	19.4604	5.31399	0.101177	0.618777	0.770499	0.176496	7.69125	22.3087	5.26689	0.601001	0.0160093	0.307726
Cttn	0.0776369	22.9889	7.01105	4.90225	0.298724	0.202535	0.49196	0.0834885	18.8396	11.1604	4.87808	0.101136	0.618903	0.770582	0.165308	2.18199	3.81801	5.19613	0.574066	0.0214802	0.324693
Mrpl3	0.0140579	1.22622	4.77378	6.07605	0.00970879	0.957047	0.979492	0.056067	7.40611	22.5939	5.9572	0.101104	0.619003	0.770634	0.0817287	7.59973	22.4003	5.79962	0.116153	0.573716	0.787329
Avl9	0.0899755	18.5387	11.4613	2.87338	0.144584	0.49522	0.72287	0.114424	20.7371	9.26291	2.86011	0.101049	0.619173	0.770772	0.49151	3.43572	2.56428	2.61388	0.372936	0.122434	0.47234
Plau	0.152604	15.8646	14.1354	5.32105	0.340319	0.153817	0.438158	0.111921	20.8597	9.14028	5.29816	0.100979	0.619389	0.770853	0.202602	17.5908	12.4092	5.08205	0.331646	0.163128	0.510515
3300002P13Rik	0.156028	6.86033	23.1397	4.403	0.38471	0.112424	0.389482	0.103751	5.79956	0.200444	4.44746	0.100971	0.619414	0.770853	0.196528	17.1437	12.8563	4.27853	0.250131	0.2738	0.592652
Gstt1	0.101523	13.9763	16.0237	3.08747	0.268075	0.245527	0.535283	0.128702	20.8336	9.16645	3.13314	0.100926	0.619555	0.770853	0.159114	13.9324	16.0676	3.44521	0.132414	0.527724	0.762428
Fam240a	0.381152	1.12291	4.87709	1.48503	0.399066	0.101093	0.373879	0.207297	10.9947	19.0053	1.07243	0.100921	0.619569	0.770853	0.303887	6.25172	23.7483	0.645077	0.420621	0.0857696	0.436518
Nudt11	0.0299346	17.3259	12.6741	1.98101	0.159424	0.457716	0.699414	0.0984789	22.1882	7.81182	2.2355	0.100908	0.619611	0.770853	0.0770241	19.0978	10.9022	1.65341	0.02759	0.881703	0.945094
Ccdc141	0.11306	16.0037	13.9963	2.13941	0.164634	0.445087	0.692365	0.139924	16.4676	13.5324	1.97192	0.100907	0.619614	0.770853	0.528742	3.30533	2.69467	2.09263	0.59344	0.0174204	0.308567
Rwdd3	0.0794606	9.80352	20.1965	1.76248	0.0764425	0.699178	0.842024	0.0773394	22.1893	7.81072	1.70361	0.100895	0.61965	0.770853	0.0565352	8.15808	21.8419	1.42894	0.0285747	0.877692	0.942867
Pqbp1	0.0498407	2.94695	3.05305	4.37194	0.408791	0.0939366	0.363438	0.0503141	10.5592	19.4408	4.32361	0.100856	0.619771	0.770931	0.0557758	12.6322	17.3678	4.61062	0.0602007	0.756237	0.881962
Casz1	0.103476	22.4549	7.54512	6.18808	0.389923	0.108201	0.383863	0.0418828	13.9379	16.0621	6.11927	0.100705	0.620239	0.77144	0.451859	3.11638	2.88362	5.6396	0.404307	0.0971855	0.448891
H2afy	0.0744975	6.14416	23.8558	6.52204	0.520444	0.0366248	0.246292	0.0412022	7.0394	22.9606	6.45848	0.100637	0.620452	0.771591	0.0560952	9.70814	20.2919	6.1995	0.112632	0.584074	0.792283
Gtpbp8	0.0371588	9.97162	20.0284	3.92004	0.320314	0.175949	0.464035	0.0405224	19.8894	10.1106	3.82284	0.100617	0.620515	0.771591	0.338213	4.81805	1.18195	3.6968	0.458539	0.0632487	0.41027
Pdik1l	0.154556	12.0553	17.9447	2.54941	0.455246	0.0649982	0.312392	0.0799896	20.3609	9.63915	2.5397	0.10059	0.620596	0.771591	0.319215	3.22161	2.77839	2.12438	0.32681	0.168508	0.51317
Slc39a1	0.0346043	6.12251	23.8775	5.86292	0.0753777	0.702813	0.842826	0.0474193	19.3595	10.6405	5.75646	0.10059	0.620597	0.771591	0.0377941	4.3843	1.6157	5.74818	0.029844	0.872543	0.940619
Rap1gap2	0.035392	16.9091	13.0909	3.38668	0.0290125	0.875914	0.937398	0.132123	16.2433	13.7567	3.15182	0.100534	0.620771	0.771734	0.392986	3.39123	2.60877	3.75313	0.328992	0.166064	0.511589
Txndc5	0.0497699	23.5439	6.4561	5.80694	0.236205	0.297437	0.583329	0.060685	20.7603	9.23972	5.80929	0.100439	0.621067	0.772029	0.0411994	8.23874	21.7613	5.7091	0.0346805	0.853139	0.93047
Pnkp	0.0773652	10.9372	19.0628	5.17158	0.42972	0.0798721	0.338191	0.0509468	23.5197	6.4803	5.28185	0.100384	0.621237	0.772102	0.0699906	16.4673	13.5327	5.24057	0.100286	0.621541	0.814248
Chid1	0.158444	4.06782	1.93218	3.44515	0.52488	0.035125	0.242487	0.0761775	3.38466	2.61534	3.30729	0.100382	0.621244	0.772102	0.270349	7.8871	22.1129	3.64717	0.448025	0.0689666	0.415123
Ankrd26	0.184513	8.5326	21.4674	3.07818	0.541644	0.0298824	0.226499	0.0869706	8.71536	21.2846	3.0978	0.100321	0.621432	0.772219	0.23312	5.25839	0.741607	2.87291	0.219842	0.327206	0.635291
Atp1a1	0.0780339	3.30198	2.69802	7.2002	0.12115	0.559263	0.763352	0.0611443	11.0127	18.9873	7.2044	0.100314	0.621456	0.772219	0.308149	4.78289	1.21711	7.53517	0.869077	0.000106309	0.0727481
Coq6	0.0882649	6.90612	23.0939	4.87668	0.0936737	0.642363	0.810624	0.0604176	5.99456	0.00544303	4.77891	0.100287	0.621537	0.772226	0.108277	7.6466	22.3534	4.82055	0.118525	0.566821	0.783102
Gdpd5	0.134354	3.62648	2.37352	3.48264	0.207483	0.351187	0.623794	0.10216	12.6736	17.3264	3.59587	0.100274	0.62158	0.772226	0.0357198	11.7818	18.2182	3.58032	0.00307159	0.986252	0.993462
Srxn1	0.0508622	12.669	17.331	5.40765	0.0365868	0.845584	0.922609	0.0660569	10.7221	19.2779	5.47144	0.100166	0.621914	0.772511	0.180827	7.1782	22.8218	5.74208	0.184162	0.400146	0.685082
Elovl6	0.493249	3.21148	2.78852	1.59588	0.639331	0.0101623	0.139473	0.239636	3.71642	2.28358	1.06149	0.100161	0.62193	0.772511	0.301438	0.554958	5.44504	1.38772	0.0768761	0.697702	0.854982
Mfsd7a	0.0842369	9.61792	20.3821	2.47861	0.057737	0.765199	0.87769	0.151735	14.7926	15.2074	2.49149	0.100143	0.621986	0.772511	0.619586	3.92745	2.07255	3.28935	0.431822	0.078556	0.425326
Sec24b	0.0701052	22.0273	7.97268	5.08219	0.190346	0.386677	0.649649	0.0945242	15.0401	14.9599	4.95719	0.10012	0.622058	0.772528	0.279568	3.91186	2.08814	4.88506	0.46823	0.0583121	0.402404
Isca1	0.0920449	8.91432	21.0857	8.40416	0.412689	0.0911815	0.358691	0.0891517	4.31135	1.68865	8.44566	0.100049	0.62228	0.77273	0.082935	13.2766	16.7234	8.20856	0.149366	0.482884	0.735953
Mon1b	0.0989039	20.4028	9.59716	2.92308	0.306062	0.193172	0.48199	0.155454	17.3478	12.6522	2.777	0.0998817	0.622799	0.773301	0.34512	4.59787	1.40213	2.79756	0.354963	0.139037	0.489362
Adam17	0.160261	4.43375	1.56625	4.81134	0.530051	0.033437	0.237524	0.0796619	8.1885	21.8115	4.69452	0.0998431	0.62292	0.773319	0.356856	4.28424	1.71576	4.50289	0.699943	0.00444037	0.239647
Eif1ax	0.0498117	10.2454	19.7546	7.40471	0.331213	0.163604	0.450643	0.0253454	3.39939	2.60061	7.43386	0.0998208	0.622989	0.773319	0.131151	3.19401	2.80599	7.15273	0.20714	0.351872	0.651483
Mchr1	0.0666905	10.5897	19.4103	3.39635	0.0349839	0.851933	0.925771	0.159806	20.5067	9.49326	3.22585	0.0998202	0.622991	0.773319	0.149145	7.09417	22.9058	3.08018	0.0964918	0.633424	0.81948
Itpkb	0.213817	1.00618	4.99382	5.40777	0.238187	0.29398	0.58065	0.168924	13.1793	16.8207	5.10227	0.0997317	0.623267	0.773542	0.404552	2.01997	3.98003	4.82507	0.648891	0.00900508	0.270874
Samd1	0.308344	7.29651	22.7035	4.1024	0.694509	0.00481386	0.103138	0.0677753	12.7991	17.2009	4.14619	0.0997242	0.62329	0.773542	0.121384	9.63873	20.3613	3.79878	0.144591	0.495201	0.742064
Arrb2	0.0308416	5.79486	0.205142	3.20126	0.0219994	0.904745	0.953763	0.102025	0.196111	5.80389	3.25294	0.0997057	0.623348	0.773542	0.143898	17.1099	12.8901	3.13023	0.0952213	0.637442	0.821177
Zfp830	0.131255	5.35822	0.641776	4.38315	0.669549	0.00685455	0.119813	0.0379228	22.6397	7.36027	4.29129	0.0996119	0.62364	0.77379	0.0859996	3.64882	2.35118	4.07167	0.154798	0.469161	0.725322
Klf10	0.170244	5.2082	0.7918	4.66798	0.158278	0.460531	0.701582	0.142986	5.03087	0.969135	4.30163	0.0996036	0.623666	0.77379	0.684764	3.53417	2.46583	4.02799	0.59392	0.0173281	0.308567
Gm32391	0.31107	23.9026	6.09743	2.12526	0.197266	0.372024	0.638521	0.140732	6.34101	23.659	1.76314	0.0995617	0.623796	0.773879	0.368678	3.8552	2.1448	1.46103	0.476177	0.0544916	0.397615
Exph5	0.196641	23.3423	6.6577	1.62692	0.123705	0.551985	0.759566	0.1816	16.9693	13.0307	1.56514	0.0994844	0.624037	0.774104	0.33386	3.91215	2.08785	1.777	0.169304	0.434	0.705112
2021-03-02	0.0468079	8.93531	21.0647	6.71385	0.260587	0.257034	0.546457	0.059925	5.25835	0.741647	6.76155	0.0994643	0.6241	0.774109	0.10787	13.43	16.57	6.82534	0.404036	0.0973843	0.449247
Inafm2	0.07361	9.1638	20.8362	3.25773	0.191491	0.384221	0.647891	0.0503358	22.8112	7.18877	3.3334	0.0994372	0.624184	0.77414	0.232557	2.66031	3.33969	2.76704	0.26825	0.245263	0.570771
Phf1	0.187056	4.05906	1.94094	4.6359	0.560871	0.0246414	0.208536	0.0700935	11.6613	18.3387	4.63457	0.0994042	0.624287	0.774151	0.116155	4.75682	1.24318	4.4781	0.072904	0.711314	0.86169
Poll	0.0365454	8.18234	21.8177	4.6929	0.0748543	0.704605	0.843648	0.0651487	15.793	14.207	4.57441	0.0993966	0.624311	0.774151	0.187436	13.0916	16.9084	4.76204	0.406989	0.0952322	0.448319
Rnf166	0.0750122	9.58588	20.4141	5.77846	0.316364	0.180597	0.469914	0.0480208	18.0309	11.9691	5.77325	0.0993736	0.624383	0.774166	0.0616476	5.51454	0.485455	5.59541	0.0601652	0.756366	0.882034
Fam13a	0.268672	0.621417	5.37858	4.26301	0.391148	0.107226	0.383097	0.127533	3.28461	2.71539	4.07791	0.0993522	0.62445	0.774176	0.557755	3.30602	2.69398	4.07125	0.632787	0.0110187	0.276847
Slc9a6	0.0758477	13.5808	16.4192	5.9668	0.197019	0.372541	0.638864	0.0419652	18.1136	11.8864	6.02873	0.0992904	0.624643	0.774342	0.181035	3.62103	2.37897	5.85935	0.311747	0.186152	0.526453
Podxl2	0.0282659	7.48095	22.5191	6.6275	0.0601132	0.756554	0.873125	0.0645163	5.21735	0.78265	6.6352	0.099226	0.624843	0.774517	0.120344	14.4904	15.5096	6.39306	0.158775	0.459309	0.720592
Tbc1d14	0.0999363	0.808818	5.19118	4.60967	0.204954	0.356259	0.626479	0.0727237	17.3259	12.6741	4.58473	0.0992011	0.624921	0.77454	0.252815	4.29133	1.70867	4.71903	0.497304	0.0452765	0.381626
Lamb1	0.176613	1.59689	4.40311	5.01611	0.502426	0.0432375	0.266384	0.115964	1.28124	4.71876	4.76702	0.0991713	0.625014	0.774582	0.160335	1.74341	4.25659	4.77311	0.187082	0.393742	0.681896
Chpf	0.206809	7.22184	22.7782	2.60944	0.355061	0.138942	0.421287	0.104098	3.91707	2.08293	2.53282	0.0990542	0.62538	0.774901	0.105102	2.21872	3.78128	2.41526	0.0581558	0.76367	0.88612
Cavin4	0.16327	1.94972	4.05028	7.51538	0.495491	0.0460162	0.272353	0.0435652	15.2528	14.7472	7.59254	0.0990512	0.62539	0.774901	0.200998	3.20541	2.79459	8.00056	0.288973	0.215519	0.549588
4933415F23Rik	0.184198	4.7931	1.2069	2.10244	0.175593	0.419409	0.674476	0.155532	6.77821	23.2218	2.58469	0.0990202	0.625486	0.774947	0.172886	4.34219	1.65781	2.66178	0.0861145	0.666827	0.839694
Gm9247	0.209907	12.7057	17.2943	1.59548	0.467443	0.0587014	0.299808	0.0683873	1.33872	4.66128	1.39687	0.0989739	0.625631	0.775053	0.165677	0.511756	5.48824	1.66871	0.102584	0.614431	0.80996
Mospd1	0.0540134	11.6585	18.3415	7.19122	0.125701	0.546349	0.755521	0.0499636	3.1315	2.8685	7.26559	0.098945	0.625721	0.775092	0.0935465	0.132637	5.86736	6.85101	0.05932	0.759431	0.883824
Hccs	0.0404559	6.29386	23.7061	5.74717	0.0410759	0.827997	0.913162	0.0885918	5.46508	0.534924	5.66965	0.0988182	0.626118	0.775479	0.233709	3.1542	2.8458	5.11826	0.403403	0.0978512	0.45006
Myh1	0.306878	0.0524214	5.94758	12.0319	0.489932	0.0483421	0.277829	0.1832	10.5667	19.4333	11.7493	0.098807	0.626153	0.775479	0.537869	4.0783	1.9217	11.9324	0.709832	0.00381878	0.233588
Mbd3	0.0405673	5.65418	0.345818	7.3545	0.23231	0.304324	0.590411	0.0700821	5.70738	0.292625	7.45684	0.0987865	0.626216	0.775485	0.0811645	14.4287	15.5713	7.31132	0.0843891	0.672511	0.841925
Klhdc2	0.0489273	8.8853	21.1147	7.7275	0.387417	0.110216	0.38602	0.0446983	5.87869	0.121306	7.79944	0.0987643	0.626286	0.775498	0.0309164	3.79308	2.20692	7.55959	0.0189134	0.917662	0.962832
Orc3	0.0705968	14.3829	15.6171	5.63407	0.258138	0.260887	0.550982	0.0365443	16.9706	13.0294	5.59714	0.0987267	0.626404	0.775498	0.0812236	7.25239	22.7476	5.56831	0.0848025	0.671146	0.841925
Fam98c	0.0785284	6.35211	23.6479	4.59186	0.263769	0.252095	0.541622	0.0776471	5.60868	0.391318	4.54985	0.0987263	0.626405	0.775498	0.0349388	23.177	6.82305	4.26071	0.0271891	0.88334	0.945688
Trim54	0.0628281	9.40927	20.5907	9.27708	0.409131	0.0936937	0.363367	0.0496972	8.99771	21.0023	9.24554	0.0986078	0.626776	0.775832	0.209169	14.8634	15.1366	9.14266	0.335157	0.159307	0.505625
Phf8	0.0721084	22.028	7.97196	3.53785	0.246279	0.280186	0.568879	0.122643	17.0627	12.9373	3.4119	0.0985877	0.626838	0.775832	0.286119	4.64875	1.35125	3.33658	0.348283	0.145635	0.493554
Sulf1	0.0696913	13.6947	16.3053	3.99214	0.134313	0.522544	0.740224	0.104034	14.5732	15.4268	3.86532	0.0985833	0.626852	0.775832	0.257622	5.73563	0.264368	3.81888	0.515722	0.0382759	0.369735
Dand5	0.105238	7.20272	22.7973	4.05201	0.453573	0.0659013	0.313738	0.0454227	4.88863	1.11137	4.04372	0.0984963	0.627125	0.776096	0.193645	4.75013	1.24987	4.28018	0.42488	0.0829687	0.432615
Gm45495	0.012653	7.48167	22.5183	2.13777	0.00348654	0.984406	0.992289	0.101438	16.814	13.186	1.95892	0.0984199	0.627364	0.776318	0.0746497	23.7569	6.24307	1.96106	0.0856245	0.668437	0.840442
Hddc3	0.0591828	11.7786	18.2214	3.06747	0.0868329	0.664471	0.823637	0.0666125	3.25913	2.74087	3.21928	0.0983253	0.62766	0.776556	0.154951	14.2006	15.7994	3.52509	0.151485	0.477494	0.731811
Ptges2	0.0537706	8.83883	21.1612	5.78062	0.0869975	0.663932	0.823281	0.0799661	4.86478	1.13522	5.64864	0.0983206	0.627675	0.776556	0.101462	7.99959	22.0004	5.8015	0.14274	0.500043	0.745253
Cdc123	0.0842269	7.10128	22.8987	6.07701	0.451838	0.0668482	0.315643	0.0548835	3.18842	2.81158	6.16547	0.0982954	0.627754	0.776581	0.0474483	12.5461	17.4539	6.22282	0.0734845	0.709312	0.861403
Vim	0.121208	23.9068	6.09319	7.13368	0.173065	0.425227	0.678711	0.15612	1.0969	4.9031	7.05133	0.0982172	0.627999	0.77681	0.084136	6.2762	23.7238	6.87363	0.0274688	0.882198	0.945238
Usp32	0.0926198	21.9141	8.08593	4.7026	0.277982	0.230922	0.521098	0.0736107	15.7739	14.2261	4.64413	0.0981399	0.628241	0.776895	0.341888	2.67437	3.32563	4.43887	0.507981	0.0411072	0.376473
Sgip1	0.173193	0.111543	5.88846	1.53713	0.463598	0.0606328	0.303005	0.117664	5.2116	0.7884	1.56263	0.09811	0.628335	0.776895	0.213637	0.126586	5.87341	0.958508	0.334415	0.16011	0.506362
Gpr19	0.124997	5.68941	0.310593	2.55985	0.448462	0.068721	0.318461	0.0750577	18.1701	11.8299	2.5991	0.0981075	0.628343	0.776895	0.0229372	1.40727	4.59273	2.53271	0.00274311	0.987715	0.99408
Myoz1	0.0288189	10.3792	19.6208	10.9678	0.0769548	0.697434	0.84136	0.0633389	2.29105	3.70895	10.9873	0.098105	0.62835	0.776895	0.237542	15.598	14.402	11.1775	0.823672	0.000405928	0.114443
Ola1	0.0532407	9.67537	20.3246	6.18682	0.486612	0.0497746	0.280361	0.0541099	7.39533	22.6047	6.155	0.0981008	0.628364	0.776895	0.126038	2.67827	3.32173	5.98656	0.113897	0.580336	0.791329
Capn10	0.121035	14.4326	15.5674	3.16692	0.524385	0.0352899	0.242487	0.0783035	19.4222	10.5778	3.07056	0.0980602	0.628491	0.776916	0.0918529	13.0885	16.9115	3.15594	0.0944408	0.63992	0.822441
Shisa5	0.174127	2.80477	3.19523	4.08614	0.360798	0.133466	0.414503	0.166848	1.39417	4.60583	3.94628	0.0980575	0.628499	0.776916	0.22471	4.82282	1.17718	3.93365	0.244628	0.28296	0.600802
Trap1	0.0719247	10.8228	19.1772	7.86714	0.509816	0.0404219	0.257862	0.0339834	16.4061	13.5939	7.79286	0.0980338	0.628574	0.776934	0.0913912	10.7292	19.2708	8.10704	0.198743	0.368955	0.662682
Fitm1	0.0439699	7.64437	22.3556	7.88985	0.0732904	0.709981	0.846699	0.0617376	1.00229	4.99771	7.89492	0.0979614	0.628801	0.777141	0.120196	13.2565	16.7435	7.90455	0.137978	0.512664	0.754527
Galnt15	0.220199	19.7185	10.2815	4.69913	0.554732	0.0262299	0.213205	0.177344	18.2417	11.7583	4.67495	0.097857	0.629128	0.777473	0.263651	2.4121	3.5879	4.86238	0.239662	0.291427	0.607118
Creb3l2	0.155193	3.40278	2.59722	4.63801	0.327489	0.167744	0.455246	0.129165	14.7552	15.2448	4.69903	0.0978287	0.629217	0.777509	0.254914	3.82191	2.17809	4.67433	0.331397	0.163402	0.510515
Tnmd	0.450536	4.17206	1.82794	2.2833	0.175445	0.419747	0.674626	0.260491	3.46466	2.53534	1.94505	0.0977848	0.629355	0.777606	0.311215	5.71864	0.281359	1.6794	0.157601	0.4622	0.72227
Rps26-ps1	0.0195813	11.1032	18.8968	1.02198	0.00645168	0.971293	0.984758	0.116982	3.7487	2.2513	1.15556	0.0977052	0.629605	0.777811	0.329066	15.839	14.161	1.39391	0.216748	0.333086	0.639729
Bcs1l	0.0938481	7.72145	22.2785	4.78865	0.15965	0.457163	0.699285	0.0388124	8.79892	21.2011	4.62809	0.0976932	0.629642	0.777811	0.161875	6.93657	23.0634	4.54127	0.631583	0.0111823	0.277753
Tcaim	0.0520771	2.41348	3.58652	5.75107	0.064117	0.742159	0.865368	0.0821248	11.9595	18.0405	5.71178	0.0976714	0.629711	0.777811	0.194325	3.92361	2.07639	5.66374	0.334228	0.160312	0.506389
Sh3glb2	0.20825	5.20861	0.79139	4.79949	0.696951	0.00464311	0.101842	0.0549961	5.02457	0.975434	4.89725	0.0976564	0.629758	0.777811	0.0706107	10.3603	19.6397	4.93206	0.0566962	0.76901	0.888704
Mkln1	0.0443938	9.73333	20.2667	6.99687	0.108747	0.595668	0.786375	0.0304854	17.0438	12.9562	7.04071	0.0976079	0.629911	0.777911	0.188172	3.26811	2.73189	6.79139	0.292431	0.210843	0.545765
Spc24	0.0983844	7.71669	22.2833	1.80629	0.184168	0.400133	0.658972	0.0849038	3.75465	2.24535	2.21155	0.0975739	0.630017	0.777911	0.1958	14.0851	15.9149	2.28596	0.260527	0.257129	0.580214
Nradd	0.138036	11.0366	18.9634	1.3265	0.309178	0.189299	0.478713	0.0926769	20.8755	9.12449	1.31264	0.0975738	0.630018	0.777911	0.33668	13.4861	16.5139	1.23593	0.683502	0.00564505	0.253908
Zim1	0.119535	4.35276	1.64724	2.5357	0.156104	0.465908	0.704461	0.146425	15.8705	14.1295	2.23042	0.097554	0.63008	0.777913	0.47019	5.08784	0.912164	2.20456	0.460519	0.0622144	0.408496
Calhm5	0.215836	3.32004	2.67996	1.32687	0.467301	0.058772	0.299808	0.183939	0.0489058	5.95109	1.43403	0.0975354	0.630138	0.777913	0.315594	4.90004	1.09996	1.15367	0.392548	0.106122	0.457706
Fam229b	0.188061	12.9261	17.0739	1.86755	0.351086	0.142838	0.425395	0.0935435	4.38231	1.61769	1.79976	0.0974975	0.630257	0.777968	0.141229	9.04192	20.9581	1.71441	0.106394	0.602779	0.80292
Tkfc	0.0369622	10.5184	19.4816	2.32195	0.038493	0.838081	0.918557	0.104306	16.2477	13.7523	2.185	0.0974834	0.630302	0.777968	0.290681	3.62511	2.37489	2.49352	0.320997	0.175155	0.517036
Gm3222	0.0658534	20.4095	9.59052	1.72965	0.0761537	0.700162	0.842453	0.0717789	14.558	15.442	1.70199	0.0974552	0.63039	0.777993	0.401256	14.3658	15.6342	2.57101	0.272502	0.238915	0.567276
Gm43672	0.203522	12.1695	17.8305	4.97517	0.497486	0.0452031	0.270587	0.0918144	14.1228	15.8772	4.84335	0.0974392	0.630441	0.777993	0.311069	13.3086	16.6914	4.3709	0.542442	0.0296488	0.345134
Arsi	0.242759	3.86129	2.13871	1.78385	0.341358	0.152729	0.437315	0.132308	12.0605	17.9395	1.5489	0.0973653	0.630673	0.778206	0.264415	2.09077	3.90923	1.4552	0.198329	0.369813	0.663487
Zfpm2	0.0982099	16.9659	13.0341	0.885537	0.190961	0.385357	0.648326	0.0614414	19.2344	10.7656	1.11496	0.0973329	0.630775	0.778254	0.064747	1.39328	4.60672	1.2302	0.0608129	0.754023	0.8804
Mtm1	0.0880304	12.606	17.394	4.73686	0.222959	0.321364	0.602071	0.0482736	21.7711	8.2289	4.7724	0.0973153	0.63083	0.778254	0.281785	2.91076	3.08924	4.32783	0.270286	0.242207	0.569001
Vangl1	0.230755	3.10081	2.89919	1.88331	0.519554	0.0369318	0.247046	0.0830807	12.3673	17.6327	1.57922	0.0972276	0.631106	0.778515	0.390052	6.15836	23.8416	1.38046	0.428923	0.080376	0.427772
Slit3	0.0406774	15.3593	14.6407	3.42084	0.0234917	0.898549	0.949843	0.220214	17.7873	12.2127	3.33858	0.0972102	0.631161	0.778515	0.164552	5.72039	0.279608	3.60193	0.0999122	0.622705	0.81561
Gm10762	0.103321	12.003	17.997	5.93616	0.480478	0.052507	0.286957	0.0879427	22.6128	7.38716	5.87034	0.0971875	0.631232	0.77853	0.174807	18.8121	11.1879	5.12321	0.257262	0.262277	0.583482
Zfp940	0.0686446	14.7969	15.2031	2.27222	0.0904369	0.652751	0.817	0.0686498	13.2289	16.7711	2.24475	0.0971501	0.63135	0.778601	0.0541781	1.69732	4.30268	1.98431	0.0289886	0.876011	0.942156
Nol4l	0.128178	5.99995	4.83712e-05	1.49991	0.29014	0.213932	0.504831	0.12373	7.6704	22.3296	1.44273	0.0970982	0.631513	0.778729	0.136299	5.17744	0.822562	1.19725	0.152064	0.476029	0.730635
Evc	0.178204	23.6164	6.3836	5.22256	0.15509	0.468432	0.706074	0.208298	12.8421	17.1579	4.88216	0.0970608	0.631631	0.778776	0.65231	5.68281	0.317194	4.79818	0.742264	0.00224021	0.196808
Aldh2	0.0391668	1.15995	4.84005	7.47006	0.0162488	0.928931	0.966223	0.111686	9.20812	20.7919	7.41773	0.0970484	0.63167	0.778776	0.323195	5.2731	0.726902	7.64819	0.636202	0.010565	0.273853
Ddx1	0.0510125	11.7902	18.2098	7.72002	0.396263	0.103232	0.377607	0.0497172	6.45768	23.5423	7.82268	0.0970267	0.631738	0.778787	0.0147774	9.53272	20.4673	7.76345	0.0101116	0.955296	0.98003
Ube2g2	0.0121339	1.84355	4.15645	6.59283	0.00688157	0.969404	0.984718	0.030515	9.13107	20.8689	6.84165	0.0969903	0.631853	0.778804	0.0657974	7.40519	22.5948	6.97606	0.0778837	0.694282	0.853429
Csnk1e	0.06385	14.3854	15.6146	6.4793	0.19751	0.371517	0.638223	0.07394	18.7715	11.2285	6.59227	0.0969609	0.631945	0.778804	0.11002	18.1559	11.8441	6.02342	0.297862	0.203658	0.539792
Asf1a	0.00596798	14.7013	15.2987	4.70843	0.00188402	0.99155	0.99528	0.0783405	4.78652	1.21348	4.80589	0.0969508	0.631977	0.778804	0.0352111	19.2723	10.7277	4.57149	0.00898931	0.96018	0.981951
Agtrap	0.113263	22.7329	7.26711	4.18736	0.505377	0.0420955	0.263173	0.109373	3.3232	2.6768	4.42972	0.0969466	0.63199	0.778804	0.0684852	6.99232	23.0077	4.48094	0.114237	0.579333	0.790769
Samd12	0.0608231	18.4857	11.5143	1.47215	0.101424	0.618013	0.796865	0.143745	10.0074	19.9926	1.36114	0.0969071	0.632115	0.778884	0.233107	5.00811	0.991889	1.12742	0.204871	0.356425	0.654185
Gm44421	0.08177	15.7626	14.2374	3.62688	0.0813256	0.682696	0.834378	0.0886893	18.3873	11.6127	4.14489	0.0968588	0.632267	0.778998	0.292411	16.7994	13.2006	4.17638	0.560634	0.0247013	0.331065
Gm9828	0.0741786	3.18682	2.81318	1.17866	0.154989	0.468684	0.706074	0.0791991	11.8275	18.1725	1.13829	0.096794	0.632471	0.779135	0.138034	10.9079	19.0921	1.17967	0.0919182	0.647981	0.827742
Trim30a	0.109923	0.201912	5.79809	2.73301	0.108864	0.595318	0.78623	0.140328	7.25723	22.7428	2.67504	0.0967665	0.632558	0.779135	0.349508	3.41153	2.58847	2.49409	0.351349	0.142577	0.492479
Col11a1	0.390407	3.58762	2.41238	1.36034	0.254641	0.266468	0.555954	0.199744	3.72289	2.27711	1.02927	0.0967527	0.632601	0.779135	0.141319	1.3285	4.6715	0.710409	0.0611435	0.752829	0.879712
4930431P19Rik	0.0691119	15.3869	14.6131	1.8749	0.103064	0.612952	0.795003	0.0996317	2.14053	3.85947	1.83685	0.0967426	0.632633	0.779135	0.151779	5.07912	0.92088	1.63644	0.298916	0.202286	0.538584
Epb41l1	0.181889	1.08461	4.91539	3.1446	0.252458	0.269999	0.558701	0.189395	17.7615	12.2385	2.98621	0.0967226	0.632696	0.779135	0.30938	1.3944	4.6056	3.19398	0.308908	0.189631	0.528214
Ccnd1	0.282991	22.5459	7.45407	3.54561	0.428832	0.0804333	0.339688	0.204972	3.71877	2.28123	3.44087	0.0967104	0.632734	0.779135	0.174365	1.13833	4.86167	3.11987	0.204445	0.357287	0.65448
Gm28438	0.249971	2.16822	3.83178	4.69969	0.417133	0.0881176	0.355229	0.405956	0.75291	5.24709	2.64089	0.0965618	0.633203	0.779639	0.178569	2.90287	3.09713	1.4023	0.0470544	0.80502	0.907797
Ildr2	0.20637	23.0648	6.9352	1.92446	0.445328	0.0704958	0.322627	0.161707	20.4073	9.59274	1.69813	0.0965087	0.63337	0.779771	0.411981	3.94611	2.05389	1.63074	0.5528	0.0267459	0.336056
Meg3	0.15574	1.82684	4.17316	4.55551	0.223845	0.31972	0.600138	0.136716	13.9184	16.0816	3.64921	0.0964676	0.6335	0.779858	0.208129	0.452362	5.54764	2.94552	0.177193	0.415758	0.695143
Cutc	0.0953706	6.41837	23.5816	5.13199	0.377936	0.118102	0.396867	0.0909252	4.91999	1.08001	5.15712	0.0964262	0.633631	0.779945	0.127554	12.5992	17.4008	4.95796	0.219899	0.327099	0.63519
Ptgr2	0.0337553	2.27967	3.72033	6.93252	0.0335594	0.857607	0.928019	0.0745845	8.8806	21.1194	6.82068	0.0963073	0.634006	0.780326	0.229101	4.50366	1.49634	6.6084	0.410677	0.0925954	0.447425
Zfp704	0.0543005	23.6177	6.3823	3.88793	0.139116	0.509624	0.731896	0.07341	11.0754	18.9246	3.73682	0.0962756	0.634106	0.780326	0.25085	4.21428	1.78572	3.37459	0.245063	0.282227	0.599882
Tuba8	0.0231857	1.42338	4.57662	8.32538	0.0233956	0.898947	0.950187	0.0462167	20.2451	9.75491	8.31526	0.0962541	0.634174	0.780326	0.0757587	13.2375	16.7625	8.36632	0.117807	0.568901	0.784051
Gpr153	0.0584668	0.414655	5.58534	3.18235	0.0603146	0.755825	0.873125	0.122749	14.2642	15.7358	2.84881	0.0962526	0.634179	0.780326	0.179452	2.57557	3.42443	2.80586	0.199927	0.366507	0.660278
Scarf1	0.124095	3.99977	2.00023	3.61378	0.235223	0.299162	0.584594	0.103462	9.68019	20.3198	3.49427	0.0962241	0.634269	0.780363	0.2412	5.3916	0.608396	2.98393	0.191828	0.383501	0.674825
Pcnx4	0.0839387	19.1308	10.8692	3.44829	0.249709	0.274494	0.563518	0.0442476	16.6543	13.3457	3.64482	0.0962012	0.634341	0.780379	0.044971	21.7285	8.27151	3.59599	0.0535474	0.780629	0.89455
Pla2g16	0.0202909	4.61923	1.38077	8.41378	0.0446086	0.814359	0.906289	0.0745733	4.54092	1.45908	8.42147	0.096176	0.634421	0.780404	0.0800115	14.2585	15.7415	8.28518	0.0889121	0.65769	0.833414
Armc6	0.105124	7.40203	22.598	3.8357	0.327852	0.167337	0.455202	0.0583789	6.40094	23.5991	3.76018	0.0961512	0.634499	0.780427	0.0570702	9.99288	20.0071	3.81204	0.0298375	0.87257	0.940619
Rarg	0.113025	4.1417	1.8583	3.99266	0.145346	0.493237	0.721504	0.117056	10.4427	19.5573	3.77351	0.0960664	0.634767	0.780683	0.127607	3.30826	2.69174	3.52733	0.187925	0.391907	0.68029
2700097O09Rik	0.0671755	22.6847	7.31528	4.16273	0.0788193	0.691117	0.838487	0.056523	7.56377	22.4362	4.08812	0.0960342	0.634869	0.780735	0.351109	2.82197	3.17803	3.71199	0.575438	0.0211706	0.324347
Myh9	0.186994	23.7197	6.28031	6.40882	0.400183	0.10025	0.372545	0.212805	14.3737	15.6263	6.00858	0.095944	0.635154	0.781012	0.344961	3.0636	2.9364	6.12169	0.481947	0.0518425	0.393941
Chrdl1	0.341859	2.11104	3.88896	2.00926	0.379341	0.116907	0.395517	0.259214	0.761061	5.23894	1.77232	0.0958495	0.635453	0.781215	0.383282	4.22015	1.77985	1.29152	0.288444	0.216243	0.549633
Baiap2l1	0.138142	3.54133	2.45867	1.33354	0.209818	0.346554	0.620329	0.130393	3.92443	2.07557	1.36436	0.0958343	0.635501	0.781215	0.369301	5.07213	0.927874	0.955219	0.562053	0.0243442	0.33106
Btaf1	0.109068	12.3844	17.6156	4.27291	0.207972	0.350214	0.623385	0.148325	18.8481	11.1519	5.04703	0.0958321	0.635508	0.781215	0.43495	3.85251	2.14749	5.33083	0.300739	0.199929	0.536946
Capza2	0.0864121	11.0085	18.9915	9.05454	0.308956	0.189573	0.478902	0.056245	3.27986	2.72014	9.14146	0.0958162	0.635558	0.781215	0.0606046	20.3808	9.61924	8.76707	0.0212709	0.907781	0.956598
Jrk	0.307185	19.0669	10.9331	2.1559	0.785538	0.000979658	0.0471532	0.0863153	19.4022	10.5978	2.16804	0.095744	0.635786	0.781244	0.0332109	2.183	3.817	2.20778	0.0102366	0.954753	0.979996
Hnrnpdl	0.00847426	5.98314	0.0168614	7.4511	0.0210842	0.908561	0.956103	0.0419395	9.92528	20.0747	7.45442	0.0957121	0.635887	0.781244	0.0694391	21.3756	8.62441	7.11458	0.094993	0.638166	0.821234
Slf1	0.140847	13.0715	16.9285	4.21227	0.254766	0.266266	0.555938	0.0773318	2.01778	3.98222	4.58044	0.0956959	0.635939	0.781244	0.130504	3.09571	2.90429	4.35016	0.0899353	0.654373	0.831544
Zfp9	0.146084	18.146	11.854	3.81457	0.40255	0.098482	0.369582	0.0673853	18.5015	11.4985	3.96385	0.0956877	0.635965	0.781244	0.179723	0.0288201	5.97118	3.71089	0.142533	0.500587	0.74547
Col4a1	0.395472	2.57538	3.42462	7.07347	0.713305	0.00361736	0.0906799	0.209106	7.20456	22.7954	6.21625	0.095675	0.636005	0.781244	0.554588	2.80945	3.19055	6.18802	0.653713	0.0084618	0.270372
Sema4b	0.302338	23.0649	6.93506	1.80182	0.764714	0.00148656	0.0593933	0.129393	11.8796	18.1204	1.77389	0.0956708	0.636018	0.781244	0.198572	3.11071	2.88929	1.77921	0.148638	0.484747	0.73655
Clstn1	0.147875	22.0021	7.99789	5.49215	0.244699	0.282839	0.572006	0.132151	12.4571	17.5429	5.3045	0.0956626	0.636044	0.781244	0.231997	4.28124	1.71876	4.98275	0.361639	0.132678	0.483285
Plekha3	0.0707075	12.3509	17.6491	4.44071	0.155272	0.46798	0.705852	0.0429011	12.2523	17.7477	4.1591	0.0956414	0.636111	0.781244	0.338473	3.58534	2.41466	3.70917	0.436152	0.0758976	0.422731
Dchs1	0.3405	0.17115	5.82885	2.66235	0.573149	0.0216891	0.196644	0.186099	15.0434	14.9566	2.26715	0.0956392	0.636118	0.781244	0.615104	3.59198	2.40802	2.24269	0.646249	0.00931413	0.273025
Gm11613	0.129506	3.44588	2.55412	3.42006	0.246326	0.280108	0.568879	0.100164	4.39436	1.60564	3.26965	0.0956091	0.636213	0.781288	0.208457	4.99291	1.00709	3.24178	0.175727	0.419101	0.695784
B3gnt3	0.221248	20.506	9.49404	2.83467	0.559102	0.0250912	0.208874	0.170774	15.9658	14.0342	2.631	0.0955409	0.636429	0.781479	0.286914	3.03379	2.96621	2.53247	0.332803	0.161862	0.508623
Copb2	0.0326955	10.3434	19.6566	6.93779	0.0823432	0.6793	0.832325	0.0473909	15.8625	14.1375	7.01622	0.0954845	0.636608	0.78156	0.0947615	2.15458	3.84542	6.97238	0.148885	0.484114	0.736446
Hadha	0.121988	21.5209	8.47911	8.95062	0.153572	0.472232	0.70778	0.103839	15.8876	14.1124	8.75855	0.0954749	0.636638	0.78156	0.246604	5.51729	0.482712	8.96063	0.515986	0.0381823	0.369679
Tctn2	0.133969	11.3233	18.6767	1.97	0.212667	0.340967	0.616822	0.103623	13.2039	16.7961	1.90325	0.0954442	0.636736	0.78156	0.158527	11.4864	18.5136	1.9174	0.18011	0.409167	0.68994
Zfp706	0.110428	9.81952	20.1805	6.52523	0.619386	0.0129474	0.155369	0.0607608	4.1756	1.8244	6.54854	0.0954332	0.63677	0.78156	0.0292266	11.9132	18.0868	6.33008	0.0160643	0.929716	0.967604
Tmem18	0.0524913	6.49533	23.5047	4.27723	0.150277	0.48056	0.714432	0.0435695	23.0123	6.9877	4.34603	0.095422	0.636806	0.78156	0.143864	5.36868	0.631325	4.19264	0.22357	0.320228	0.629586
Snrpn	0.0918323	5.64458	0.355424	4.45539	0.128025	0.539844	0.751397	0.0969352	5.96848	0.03152	4.27379	0.0953364	0.637077	0.78156	0.0445771	11.3245	18.6755	3.96313	0.0256134	0.889797	0.948489
Fbxw9	0.206907	11.3758	18.6242	2.00411	0.695901	0.00471594	0.102883	0.089917	3.57752	2.42248	1.95793	0.0953291	0.6371	0.78156	0.154947	6.01213	23.9879	1.77795	0.196176	0.374303	0.666797
Grb10	0.21665	5.92304	0.0769576	5.25988	0.682064	0.00576138	0.111251	0.159611	9.3089	20.6911	5.34915	0.0953204	0.637128	0.78156	0.283943	6.02479	23.9752	5.18642	0.51226	0.0395229	0.373968
Itpripl1	0.0836145	5.23895	0.761047	2.46249	0.0776415	0.695103	0.840234	0.117333	6.51295	23.487	2.42586	0.0953153	0.637144	0.78156	0.149294	2.25795	3.74205	2.30784	0.247944	0.277412	0.59657
Them6	0.0679514	8.84299	21.157	4.39525	0.308705	0.189882	0.478902	0.0446022	1.45704	4.54296	4.35832	0.0953099	0.637161	0.78156	0.124605	12.5375	17.4625	4.09636	0.114309	0.579121	0.790769
Acaca	0.203949	23.6562	6.34377	4.64461	0.474385	0.0553355	0.292938	0.209233	16.3053	13.6947	4.34537	0.0953071	0.63717	0.78156	0.441766	3.22674	2.77326	4.75487	0.376817	0.119061	0.469715
Nifk	0.0618592	10.009	19.991	4.83783	0.232402	0.30416	0.590373	0.061447	1.78022	4.21978	4.86984	0.0952889	0.637228	0.78156	0.0795066	11.7048	18.2952	4.76593	0.119795	0.563154	0.781501
Rabep2	0.0280754	19.4215	10.5785	3.97598	0.00343761	0.984624	0.992324	0.115016	7.39306	22.6069	4.22887	0.0952568	0.637329	0.78156	0.482854	0.686931	5.31307	3.49418	0.206215	0.353722	0.65313
Pigm	0.0476622	19.0912	10.9088	3.5843	0.121597	0.557986	0.762648	0.0717861	16.2456	13.7544	3.46143	0.0952563	0.637331	0.78156	0.282574	2.32303	3.67697	3.04322	0.439803	0.0737113	0.421035
