## Supplementary material for "Defining the age-dependent and tissue-specific circadian transcriptome in male mice": Table S5 (part 3 of 3)

### Sheet: Rhythmicity_GTN_combine (continued)
genes	amp_young	phase_young	peakTime_young	basal_young	R2_young	pvalue_young	qvalue_young	amp_old	phase_old	peakTime_old	basal_old	R2_old	pvalue_old	qvalue_old	amp_veryOld	phase_veryOld	peakTime_veryOld	basal_veryOld	R2_veryOld	pvalue_veryOld	qvalue_veryOld
Prr15	0.172396	23.694	6.30599	0.998121	0.367951	0.126876	0.408384	0.10128	1.93433	4.06567	1.06043	0.0952167	0.637457	0.781641	0.227849	22.4448	7.55515	1.26736	0.197766	0.370985	0.66444
Tnrc18	0.325574	0.827009	5.17299	5.40364	0.67871	0.00604	0.114071	0.152413	18.3434	11.6566	5.1936	0.0951386	0.637704	0.781871	0.62564	2.06195	3.93805	5.16833	0.461973	0.0614637	0.40743
Specc1	0.153294	3.2706	2.7294	2.07931	0.272806	0.238467	0.527366	0.150738	3.63169	2.36831	1.8052	0.0951014	0.637822	0.78188	0.171873	3.27242	2.72758	1.72994	0.213042	0.340237	0.643555
Gm1976	0.0581629	11.3353	18.6647	1.80888	0.140795	0.505166	0.728936	0.121054	23.9782	6.02176	1.88835	0.0950988	0.637831	0.78188	0.139033	4.47016	1.52984	1.84293	0.207167	0.351818	0.651483
Slain2	0.0544329	12.2163	17.7837	8.00294	0.185356	0.397518	0.656943	0.0366243	14.1688	15.8312	8.01851	0.0950008	0.638141	0.782188	0.319038	3.31653	2.68347	7.66946	0.364936	0.129622	0.481068
En2	0.114073	4.86596	1.13404	1.23294	0.195994	0.374685	0.639708	0.115683	18.376	11.624	1.18504	0.0949255	0.63838	0.782388	0.132299	6.29112	23.7089	1.04045	0.138302	0.511797	0.754023
Uxs1	0.0734619	7.27555	22.7244	4.27583	0.163415	0.448017	0.694571	0.0601158	2.66535	3.33465	4.31309	0.0948664	0.638568	0.782388	0.100921	1.38797	4.61203	4.02098	0.0745506	0.705646	0.859407
Osbpl7	0.0676519	0.88311	5.11689	2.7393	0.10553	0.605406	0.791979	0.137103	18.6342	11.3658	2.63241	0.0948655	0.638571	0.782388	0.259603	2.33882	3.66118	2.90684	0.280897	0.226757	0.55708
Coil	0.0747179	20.1561	9.84389	3.14886	0.383195	0.113675	0.391565	0.0432452	20.0312	9.96881	3.07968	0.0948614	0.638584	0.782388	0.197538	6.3578	23.6422	3.1193	0.211362	0.343518	0.645896
Impdh2	0.0533935	8.00275	21.9972	5.64094	0.214873	0.33669	0.613482	0.0463441	15.1643	14.8357	5.59309	0.0948552	0.638604	0.782388	0.140979	7.55238	22.4476	5.88469	0.356655	0.137403	0.487406
Slc35g1	0.0870669	22.8823	7.1177	2.35883	0.198335	0.369802	0.6367	0.101307	14.2361	15.7639	2.32106	0.094758	0.638912	0.782693	0.367515	3.33844	2.66156	2.19264	0.465488	0.0596772	0.405572
Isoc1	0.0931993	11.1525	18.8475	5.98603	0.262673	0.253788	0.54307	0.0377954	15.7269	14.2731	6.14939	0.0946818	0.639154	0.782916	0.138836	4.23317	1.76683	5.91911	0.2275	0.312998	0.62333
Myh7	0.264521	23.9265	6.07354	8.66843	0.058957	0.760751	0.87495	0.534845	14.5502	15.4498	8.03314	0.0946467	0.639266	0.78298	0.931915	3.55	2.45	8.70774	0.350576	0.143343	0.492479
Kcnq1ot1	0.0926968	20.2498	9.75018	4.31322	0.208726	0.348715	0.622294	0.0880212	5.17163	0.828373	4.27738	0.0946252	0.639334	0.78299	0.145068	0.679102	5.3209	2.7979	0.1445	0.495439	0.742064
Thap11	0.144059	4.68591	1.31409	5.06442	0.715413	0.00349921	0.0894983	0.0395673	2.94206	3.05794	5.10284	0.0945949	0.63943	0.783035	0.101224	8.09365	21.9063	5.07275	0.111767	0.586638	0.793597
Rnf111	0.054255	6.51058	23.4894	4.19417	0.201232	0.363825	0.632283	0.075864	16.9352	13.0648	4.08681	0.0944603	0.639858	0.783485	0.299082	5.31985	0.68015	3.8803	0.519921	0.036805	0.364818
Arap1	0.192521	1.38399	4.61601	4.07883	0.316368	0.180593	0.469914	0.118769	3.35736	2.64264	4.0677	0.0941263	0.640921	0.784713	0.259035	5.12679	0.873205	4.1503	0.477459	0.0538943	0.397227
Ybx1-ps2	0.098273	22.7342	7.26584	1.99218	0.272498	0.238921	0.527925	0.0646068	2.96143	3.03857	1.98682	0.0940999	0.641005	0.784743	0.324229	16.2457	13.7543	2.25735	0.309043	0.189466	0.528214
Slc28a2	0.263441	2.79408	3.20592	4.24077	0.34735	0.146575	0.429383	0.155369	9.94238	20.0576	4.01535	0.0940658	0.641114	0.784802	0.397405	3.89117	2.10883	3.80842	0.377618	0.118374	0.469265
Fundc2	0.0566958	12.2535	17.7465	8.37076	0.36669	0.128019	0.409486	0.0431124	1.25036	4.74964	8.41818	0.0940264	0.641239	0.784882	0.0916851	1.76541	4.23459	8.14693	0.0451346	0.812343	0.913076
Rgl3	0.0290277	4.13352	1.86648	1.44358	0.0439459	0.816904	0.907171	0.111489	7.49205	22.508	1.38407	0.0939907	0.641353	0.784948	0.42647	0.999091	5.00091	1.39759	0.520972	0.0364438	0.364818
Uba7	0.187709	2.49907	3.50093	2.77353	0.179429	0.410698	0.667932	0.201613	12.0197	17.9803	2.56396	0.0939411	0.641511	0.785033	0.329873	3.21451	2.78549	2.73332	0.190959	0.385361	0.67612
Mapt	0.114408	6.06232	23.9377	7.3171	0.626044	0.0119589	0.149824	0.0643472	8.33989	21.6601	7.40909	0.0939313	0.641542	0.785033	0.147259	2.13403	3.86597	7.22047	0.259508	0.258727	0.58116
Cdadc1	0.0160586	7.25999	22.74	5.69448	0.0178897	0.921979	0.962487	0.0437248	10.523	19.477	5.63275	0.0938461	0.641813	0.785267	0.0981538	5.78334	0.216664	5.49638	0.165812	0.442271	0.709744
Ptprk	0.199589	23.588	6.41199	3.06258	0.350825	0.143097	0.42542	0.15894	6.00503	23.995	2.91528	0.0938236	0.641885	0.785267	0.56003	3.85548	2.14452	2.74644	0.74719	0.00205389	0.191452
Acer3	0.0352504	6.63717	23.3628	2.77496	0.0205524	0.910784	0.9576	0.106493	6.4796	23.5204	2.51608	0.0938148	0.641913	0.785267	0.196256	5.34247	0.657529	2.25224	0.12353	0.55248	0.775463
Ifitm1	0.3376	4.6846	1.3154	1.21398	0.112744	0.58374	0.779195	0.392268	3.54369	2.45631	1.22007	0.0937933	0.641982	0.785277	0.249175	6.8646	23.1354	0.99913	0.256641	0.263265	0.583968
S100pbp	0.137722	21.4709	8.52907	3.07648	0.424466	0.0832379	0.345424	0.116656	20.6485	9.35147	2.98443	0.093739	0.642155	0.785416	0.352744	4.81044	1.18956	2.6357	0.32768	0.16753	0.512839
Slc16a6	0.118311	3.73785	2.26215	3.45804	0.098884	0.625912	0.800848	0.125669	6.177	23.823	3.05273	0.0936918	0.642305	0.785504	0.922972	4.76341	1.23659	2.60955	0.767777	0.00140144	0.166632
Gm7964	0.0147583	11.349	18.651	4.09007	0.0122881	0.945881	0.974923	0.0523831	15.3584	14.6416	4.11158	0.0936789	0.642347	0.785504	0.0701746	16.9522	13.0478	4.42158	0.0601079	0.756573	0.882197
Olfml2a	0.181571	0.908132	5.09187	3.29339	0.517582	0.0376188	0.249458	0.156216	22.1617	7.83827	3.07942	0.0936533	0.642428	0.78553	0.47436	2.96924	3.03076	3.42089	0.595874	0.0169561	0.308567
Tnpo3	0.0063232	0.914137	5.08586	6.33517	0.00283684	0.987297	0.993215	0.026741	17.1579	12.8421	6.36083	0.0935461	0.64277	0.785875	0.22297	4.22901	1.77099	6.34021	0.365935	0.128707	0.479175
Ppp1cc	0.0950643	10.2932	19.7068	7.38238	0.457897	0.0635869	0.309301	0.0354517	13.812	16.188	7.46058	0.093525	0.642838	0.785884	0.065049	2.24033	3.75967	7.11937	0.0806413	0.684987	0.848515
Ing3	0.0703679	1.20899	4.79101	3.37059	0.281995	0.225203	0.516474	0.0471954	7.92055	22.0794	3.26511	0.0934239	0.64316	0.78614	0.20059	2.67737	3.32263	3.10139	0.492553	0.0472344	0.384196
Gopc	0.0233375	20.1085	9.89152	4.63938	0.0508391	0.790732	0.893207	0.0436035	19.8632	10.1368	4.5834	0.0934217	0.643167	0.78614	0.240042	0.605949	5.39405	4.35055	0.586474	0.0188046	0.316676
Arl4c	0.0748707	23.4064	6.59357	1.54675	0.0612221	0.752546	0.871297	0.155649	3.5897	2.4103	1.50426	0.0933455	0.643411	0.786364	0.378313	0.962406	5.03759	1.1094	0.428188	0.0808423	0.429301
Lrrc27	0.0619741	1.86181	4.13819	1.80517	0.0962681	0.63413	0.805475	0.113309	22.5709	7.42906	1.80057	0.0933199	0.643492	0.78639	0.0869052	13.1822	16.8178	1.81948	0.144527	0.495368	0.742064
Trit1	0.127415	11.9092	18.0908	3.61605	0.452316	0.0665863	0.315622	0.0409118	5.65681	0.343185	3.56927	0.0932881	0.643594	0.7864	0.152811	4.97794	1.02206	3.53716	0.213033	0.340255	0.643555
Sap30l	0.0522168	6.80991	23.1901	5.64265	0.288709	0.215881	0.507417	0.0561057	4.61549	1.38451	5.69555	0.0932799	0.64362	0.7864	0.170763	14.3571	15.6429	5.46337	0.353474	0.140487	0.490918
Eif4a3	0.0335453	6.58092	23.4191	5.3207	0.0472199	0.804391	0.901017	0.0423531	3.27789	2.72211	5.37822	0.0932558	0.643697	0.786421	0.0869617	11.7612	18.2388	5.36949	0.0680467	0.728238	0.868531
Tamm41	0.115615	12.1285	17.8715	3.00137	0.218082	0.330541	0.608728	0.0733683	2.20595	3.79405	3.09694	0.0931286	0.644104	0.786824	0.179397	15.9165	14.0835	3.29569	0.222664	0.321914	0.630722
Vdac2	0.0817265	10.0224	19.9776	8.64675	0.586938	0.0187098	0.184172	0.0533381	6.12501	23.875	8.65759	0.0931066	0.644174	0.786824	0.0385931	15.3137	14.6863	8.41452	0.0368547	0.844526	0.927982
Elof1	0.0686204	9.99537	20.0046	4.90692	0.291328	0.212327	0.503641	0.0628147	2.54054	3.45946	5.04986	0.0930959	0.644208	0.786824	0.163883	12.8211	17.1789	5.01468	0.340343	0.153791	0.502629
Satb1	0.0273768	11.2372	18.7628	6.97299	0.137226	0.51468	0.734952	0.0461063	8.46333	21.5367	6.93382	0.0929209	0.644768	0.787435	0.186542	2.23692	3.76308	6.17081	0.173981	0.423111	0.698329
Katnal2	0.333712	0.905985	5.09402	1.45414	0.382274	0.114441	0.392698	0.116101	9.47684	20.5232	1.77182	0.0929011	0.644831	0.787439	0.430295	0.834555	5.16544	2.13741	0.233906	0.301488	0.614545
Arhgef40	0.155597	3.13959	2.86041	3.89412	0.225012	0.317561	0.599064	0.0910483	14.6815	15.3185	3.45708	0.0928457	0.645008	0.787581	0.283973	3.77725	2.22275	3.39037	0.470544	0.0571789	0.40111
Gas8	0.0781025	23.3458	6.65424	2.66619	0.121428	0.558468	0.762962	0.0563351	18.4534	11.5466	2.6567	0.0927783	0.645224	0.787771	0.189202	4.01313	1.98687	2.80701	0.145019	0.494087	0.741255
Gm8995	0.158977	19.7332	10.2668	2.60259	0.206835	0.352481	0.62445	0.194795	1.01085	4.98915	2.72162	0.0927331	0.645369	0.787875	0.321722	3.03895	2.96105	2.37942	0.346652	0.147282	0.495244
Gm4202	0.0929523	1.49895	4.50105	1.31732	0.154944	0.468797	0.706074	0.08946	12.2165	17.7835	1.40821	0.092576	0.645872	0.788359	0.194516	14.26	15.74	1.42596	0.117471	0.569876	0.784816
Rpp25l	0.148746	11.1678	18.8322	5.23288	0.311322	0.18667	0.476546	0.110053	3.16463	2.83537	5.49991	0.0925715	0.645886	0.788359	0.387909	14.58	15.42	5.33454	0.473576	0.0557201	0.398213
E2f2	0.102108	22.6957	7.3043	2.2901	0.140059	0.507118	0.730304	0.0979301	19.2637	10.7363	2.72029	0.0925239	0.646038	0.788472	0.357946	1.80386	4.19614	3.32163	0.283574	0.222983	0.553981
Adcy3	0.299263	2.72494	3.27506	1.74222	0.563242	0.0240482	0.206837	0.159018	2.36846	3.63154	1.6715	0.0924967	0.646126	0.788505	0.169652	3.17024	2.82976	1.43298	0.120997	0.559701	0.779692
Twist1	0.306321	4.36338	1.63662	1.38405	0.367115	0.127632	0.409364	0.114144	22.2066	7.79338	1.28261	0.0924696	0.646212	0.788537	0.282126	23.2875	6.71246	1.06958	0.273913	0.236837	0.566507
Traf4	0.177845	6.34658	23.6534	2.49181	0.288187	0.216595	0.508238	0.0770399	2.42727	3.57273	2.44967	0.0924422	0.6463	0.788571	0.289142	4.51181	1.48819	2.50492	0.317495	0.179257	0.519937
Shkbp1	0.0902448	22.0832	7.91679	2.35456	0.116332	0.573192	0.772994	0.0697845	4.53361	1.46639	2.31729	0.0923881	0.646474	0.788636	0.0738624	10.8727	19.1273	2.31501	0.0498785	0.79434	0.902674
Cerk	0.152191	2.11924	3.88076	3.30297	0.325251	0.170271	0.45755	0.118167	12.4845	17.5155	3.2302	0.0923767	0.64651	0.788636	0.30959	5.14922	0.850778	3.2845	0.609402	0.0145474	0.298006
Trabd	0.0418368	7.82395	22.176	5.91834	0.183185	0.402307	0.660688	0.0642273	4.13959	1.86041	6.07064	0.0923516	0.646591	0.788636	0.0751196	9.64229	20.3577	5.94478	0.11473	0.577885	0.789945
Krit1	0.115633	9.91688	20.0831	5.08367	0.421851	0.0849532	0.348929	0.0253696	5.73737	0.262627	5.09958	0.0923503	0.646595	0.788636	0.202772	3.34123	2.65877	4.8914	0.244123	0.283812	0.601348
Mrpl4	0.102458	5.97339	0.0266082	5.79702	0.368549	0.126336	0.408104	0.0381209	10.7454	19.2546	5.64964	0.0923068	0.646734	0.788733	0.180423	7.44532	22.5547	5.79615	0.272441	0.239005	0.567372
Tspan31	0.0774131	5.25253	0.747472	5.10735	0.361712	0.13261	0.413528	0.0329898	23.8641	6.13588	5.07461	0.0922795	0.646822	0.788762	0.102827	4.4143	1.5857	5.21992	0.588608	0.0183717	0.315861
Fars2	0.0670587	10.0867	19.9133	5.11139	0.105796	0.604596	0.791979	0.0666609	8.88107	21.1189	5.12892	0.0922617	0.646879	0.788762	0.116881	8.38774	21.6123	5.21048	0.225518	0.31663	0.626515
Map3k5	0.161412	2.4284	3.5716	3.70817	0.281489	0.225918	0.516992	0.114336	3.87015	2.12985	3.47981	0.0921464	0.647249	0.789139	0.542801	4.09202	1.90798	3.09361	0.669149	0.00689202	0.26105
Map7	0.202434	15.2054	14.7946	3.41455	0.481072	0.0522373	0.286627	0.0736127	5.8209	0.179099	3.61999	0.0921026	0.647389	0.789237	0.192306	6.42686	23.5731	3.32486	0.283302	0.223364	0.554373
2810403D21Rik	0.2071	16.8163	13.1837	1.54718	0.434846	0.0766922	0.332138	0.066882	3.60779	2.39221	1.70749	0.092073	0.647484	0.78928	0.126545	15.8024	14.1976	1.37734	0.0845214	0.672074	0.841925
Tex9	0.0599304	11.731	18.269	2.33532	0.0569723	0.767998	0.879413	0.0794629	16.7499	13.2501	2.44562	0.092024	0.647641	0.789286	0.196227	2.57148	3.42852	2.28355	0.367219	0.127539	0.477267
Dpp7	0.0780909	2.25575	3.74425	3.70127	0.530962	0.0331464	0.236507	0.0613484	19.6778	10.3222	3.64495	0.0920215	0.647649	0.789286	0.175707	13.7172	16.2828	3.65569	0.280184	0.22777	0.557225
Fbxo8	0.0429488	10.665	19.335	5.75007	0.248373	0.276701	0.56566	0.065475	0.513981	5.48602	5.78052	0.092015	0.64767	0.789286	0.0930731	1.7798	4.2202	5.48616	0.122402	0.555688	0.777215
Zfp825	0.0674191	3.25435	2.74565	3.64748	0.192454	0.382166	0.645506	0.07544	0.255466	5.74453	3.67716	0.0919905	0.647749	0.789308	0.07232	6.09358	23.9064	3.67049	0.056348	0.770288	0.88964
Abhd12	0.0231882	8.59614	21.4039	5.27141	0.0599111	0.757286	0.873351	0.0361291	12.1917	17.8083	5.27183	0.091868	0.648142	0.789714	0.0324762	1.73355	4.26645	5.23302	0.0123471	0.945626	0.975344
Pcyox1l	0.109712	4.4015	1.5985	1.27177	0.2299	0.308647	0.593625	0.0908868	17.7736	12.2264	1.36909	0.0918228	0.648288	0.789818	0.169671	12.2448	17.7552	1.28434	0.151123	0.478412	0.732275
Synj1	0.151681	19.5087	10.4913	3.75799	0.663186	0.00746892	0.125769	0.0910694	16.8096	13.1904	3.65533	0.0917695	0.648459	0.789953	0.320246	3.79884	2.20116	3.64092	0.623094	0.0123893	0.287479
Ctu1	0.0877676	6.31541	23.6846	2.37968	0.187217	0.393446	0.653514	0.10073	7.1407	22.8593	2.38593	0.091663	0.648801	0.790296	0.019307	1.61393	4.38607	2.21328	0.00501596	0.977625	0.989993
Ube2q2	0.0625569	13.0224	16.9776	6.36134	0.244213	0.28366	0.572773	0.0465498	17.7283	12.2717	6.41463	0.0916329	0.648898	0.790341	0.113851	1.85508	4.14492	6.00493	0.0758466	0.70121	0.856315
Gm9895	0.141691	19.4529	10.5471	1.9737	0.287809	0.217113	0.508451	0.113837	22.5471	7.45287	1.9432	0.0915654	0.649115	0.790474	0.340341	14.9558	15.0442	1.77164	0.453075	0.066172	0.41269
Strn	0.0370929	18.373	11.627	3.85347	0.0593081	0.759475	0.874404	0.0969711	18.056	11.944	3.81488	0.0915536	0.649153	0.790474	0.503453	3.30565	2.69435	3.56649	0.522096	0.0360605	0.364818
Gm49883	0.0806914	6.5147	23.4853	2.0732	0.0780614	0.69368	0.839728	0.0699748	6.81204	23.188	1.93582	0.0915425	0.649188	0.790474	0.341278	3.6496	2.3504	1.15548	0.331373	0.163428	0.510515
Itgal	0.135354	23.5387	6.4613	1.02703	0.0559868	0.771616	0.881521	0.290646	0.402944	5.59706	1.08178	0.0915041	0.649312	0.790526	0.645626	2.59193	3.40807	1.30343	0.426563	0.0818816	0.430454
Taf8	0.100026	5.02485	0.975147	4.49183	0.585083	0.0190909	0.186573	0.0535583	15.5194	14.4806	4.32332	0.0914916	0.649352	0.790526	0.0975045	8.72684	21.2732	4.44834	0.130074	0.534159	0.765843
Vav3	0.126616	20.1998	9.80022	1.98605	0.434715	0.0767718	0.332373	0.130102	1.35217	4.64783	1.74796	0.0914331	0.64954	0.790642	0.277111	1.17143	4.82857	1.50676	0.466157	0.059342	0.404787
Cxcl13	0.0449741	13.1187	16.8813	0.648649	0.0172511	0.92468	0.963923	0.485408	21.2286	8.77141	1.27677	0.09141	0.649615	0.790642	0.950581	6.8224	23.1776	1.56721	0.322296	0.173652	0.516371
Kmt2c	0.0437228	19.9002	10.0998	6.03767	0.0678575	0.728904	0.857717	0.060499	15.8627	14.1373	5.99647	0.0914057	0.649628	0.790642	0.401595	2.79477	3.20523	5.60403	0.323849	0.171869	0.515673
Eif2ak2	0.0316528	17.6842	12.3158	3.04512	0.0378686	0.840533	0.920084	0.102886	0.550401	5.4496	3.02701	0.0912988	0.649973	0.790987	0.210385	2.56586	3.43414	2.9343	0.257365	0.262113	0.583364
Kdelc2	0.135168	1.07469	4.92531	3.57677	0.345506	0.148449	0.431217	0.0741518	3.87264	2.12736	3.46479	0.0912411	0.650158	0.791139	0.17237	3.94749	2.05251	3.09088	0.23529	0.299044	0.612691
Neil1	0.0157393	6.85105	23.1489	3.61145	0.0110445	0.951252	0.976968	0.0546596	9.94455	20.0554	3.47211	0.0911499	0.650452	0.791422	0.0542871	3.31156	2.68844	3.61258	0.0482836	0.800358	0.905347
Ptprb	0.101991	15.9749	14.0251	6.31965	0.177745	0.414505	0.670498	0.162391	13.2435	16.7565	5.97847	0.0911315	0.650511	0.791422	0.459224	3.9633	2.0367	5.734	0.422163	0.0847466	0.434862
Yrdc	0.084217	11.1191	18.8809	3.92636	0.176564	0.41719	0.673057	0.0554729	3.97028	2.02972	3.93906	0.0910935	0.650634	0.791497	0.0826772	19.8772	10.1228	3.68899	0.101803	0.61684	0.811448
Htatsf1	0.0568411	11.4116	18.5884	8.10707	0.322478	0.173443	0.460778	0.0718346	6.57912	23.4209	8.11636	0.0909994	0.650937	0.791793	0.0830981	15.2567	14.7433	7.96449	0.27184	0.239895	0.567381
Rnaseh1	0.069693	4.65031	1.34969	3.58696	0.263419	0.252635	0.542128	0.0470347	2.55751	3.44249	3.46462	0.090903	0.651247	0.792097	0.165864	10.3039	19.6961	3.61202	0.286486	0.218934	0.551017
Ptprf	0.213564	23.8678	6.13223	2.43253	0.207424	0.351305	0.623794	0.243795	3.39803	2.60197	1.90923	0.0908614	0.651382	0.792187	0.554282	5.28826	0.711743	1.26863	0.53461	0.0320018	0.355606
Tor4a	0.182463	5.17357	0.826426	2.02598	0.44135	0.0727995	0.325732	0.110968	5.28231	0.717689	1.74667	0.0908045	0.651565	0.792336	0.28264	4.10514	1.89486	2.0641	0.446768	0.0696758	0.416559
Mapk8ip1	0.158669	2.34053	3.65947	2.72757	0.175304	0.42007	0.674794	0.0966639	2.98756	3.01244	2.53895	0.0907607	0.651706	0.792388	0.175789	8.92489	21.0751	2.33373	0.273879	0.236887	0.566507
Pde1b	0.0436744	3.78199	2.21801	1.11728	0.0250714	0.892026	0.945875	0.125687	3.50826	2.49174	0.95042	0.090741	0.65177	0.792388	0.461449	2.36944	3.63056	1.0812	0.564993	0.0236174	0.328187
Sms	0.0966818	9.71167	20.2883	7.77462	0.231081	0.306523	0.592499	0.110538	5.91732	0.0826796	7.94617	0.0907349	0.65179	0.792388	0.112042	18.1475	11.8525	7.43568	0.0999257	0.622662	0.81561
Gm5420	0.139186	4.54043	1.45957	1.6066	0.162126	0.451132	0.696039	0.184108	7.5265	22.4735	1.43306	0.0906501	0.652063	0.792605	0.48801	13.3198	16.6802	1.19397	0.629723	0.0114386	0.278904
Bmf	0.130559	22.8	7.20003	2.27254	0.139268	0.50922	0.731896	0.126654	19.4706	10.5294	2.17257	0.0906127	0.652184	0.792605	0.166787	1.51696	4.48304	2.18377	0.268616	0.244711	0.570104
Lig1	0.0546853	10.0282	19.9718	1.58274	0.188401	0.390873	0.651838	0.0716649	9.02674	20.9733	1.70096	0.0906047	0.65221	0.792605	0.120616	11.8676	18.1324	1.8709	0.16617	0.441417	0.709236
0610009L18Rik	0.102703	9.23433	20.7657	4.59911	0.412228	0.0915039	0.359166	0.134225	1.42587	4.57413	4.82886	0.090601	0.652221	0.792605	0.327002	15.9104	14.0896	4.32528	0.440994	0.0730083	0.420633
Asl	0.0668081	12.0275	17.9725	3.16666	0.139865	0.507633	0.730562	0.0523432	9.02592	20.9741	3.42481	0.0905857	0.652271	0.792605	0.0161082	9.77443	20.2256	3.85849	0.00162776	0.992696	0.996575
Xaf1	0.149163	1.95827	4.04173	2.42251	0.284073	0.222285	0.513331	0.154798	7.37806	22.6219	2.42489	0.0905521	0.652379	0.792664	0.423225	2.43552	3.56448	2.10951	0.328566	0.166539	0.511606
Glg1	0.0288087	20.4461	9.55392	6.46167	0.057175	0.767255	0.878968	0.0822492	15.1117	14.8883	6.41991	0.0904852	0.652595	0.792814	0.403799	3.01334	2.98666	6.13385	0.442368	0.0722046	0.418977
Lyrm1	0.0773933	11.6218	18.3782	3.21452	0.306876	0.192154	0.480825	0.0655337	1.43375	4.56625	3.32945	0.0904763	0.652624	0.792814	0.190021	5.45364	0.546358	3.21815	0.17856	0.412659	0.692359
Crhr2	0.1495	5.6524	0.347602	5.56205	0.462472	0.0612077	0.304053	0.0872671	13.3231	16.6769	5.36189	0.0904564	0.652688	0.792818	0.408612	5.61668	0.383318	5.50802	0.668516	0.00695158	0.26105
Tmbim6	0.0483909	8.79501	21.205	8.28933	0.329441	0.165564	0.453465	0.0467591	9.90817	20.0918	8.36083	0.0903229	0.65312	0.793269	0.0506385	2.98512	3.01488	8.21903	0.105869	0.604374	0.804068
Sema3b	0.355439	22.9898	7.01022	4.13849	0.353387	0.140572	0.42302	0.136606	17.5736	12.4264	3.94462	0.0902754	0.653273	0.793381	0.269122	3.90602	2.09398	3.89304	0.288086	0.216732	0.549633
Extl2	0.153003	15.1423	14.8577	4.59262	0.576757	0.0208763	0.192295	0.0553304	19.4301	10.5699	4.66836	0.0901214	0.653771	0.793912	0.165646	3.93411	2.06589	4.47095	0.247108	0.278803	0.597634
Gstz1	0.0134308	7.65273	22.3473	5.67217	0.00923642	0.959103	0.98013	0.060596	21.8701	8.1299	5.58684	0.0899973	0.654172	0.794326	0.0987971	12.6159	17.3841	5.95118	0.131128	0.531252	0.763896
Fbxo45	0.034734	8.39677	21.6032	5.5933	0.0542716	0.777945	0.88523	0.0395141	18.0646	11.9354	5.46101	0.089939	0.654361	0.794448	0.157183	0.287277	5.71272	4.99655	0.226253	0.315279	0.625337
Comt	0.094257	3.26081	2.73919	5.68503	0.432878	0.0779015	0.3344	0.0398832	23.2817	6.71833	5.59273	0.0899286	0.654394	0.794448	0.105786	3.71975	2.28025	5.70321	0.126663	0.54365	0.771508
Trappc5	0.0374515	9.47924	20.5208	5.72773	0.184222	0.400012	0.658903	0.0348489	1.98765	4.01235	5.78803	0.0898854	0.654534	0.794461	0.0224914	17.8802	12.1198	5.75693	0.0172161	0.924828	0.965068
Snhg17	0.132951	21.5715	8.42851	2.24211	0.279811	0.228302	0.518672	0.105272	21.9642	8.03583	2.06141	0.0898852	0.654535	0.794461	0.196147	3.08943	2.91057	2.03422	0.168005	0.437062	0.7071
Prr3	0.0817503	23.7424	6.25763	1.83176	0.173854	0.423404	0.677322	0.0979176	21.1052	8.89481	1.71683	0.0898692	0.654587	0.794461	0.17684	21.049	8.95095	1.64031	0.185984	0.396139	0.683467
Cd93	0.335657	1.82938	4.17062	5.2952	0.583568	0.0194065	0.187052	0.208339	10.4162	19.5838	4.78105	0.0898359	0.654695	0.794518	0.522837	3.1484	2.8516	4.54456	0.74057	0.00230723	0.197397
Hmgcs2	0.289562	22.2442	7.75577	1.19505	0.209074	0.348026	0.621773	0.209161	0.477943	5.52206	0.942364	0.0897963	0.654823	0.7946	0.488507	1.92565	4.07435	1.21656	0.287314	0.217792	0.549799
Gm5527	0.160203	17.7569	12.2431	1.72003	0.438723	0.0743526	0.328199	0.040901	0.311738	5.68826	1.83332	0.0897206	0.655068	0.794802	0.177933	1.93533	4.06467	1.4759	0.109039	0.594792	0.798219
Pigc	0.0713341	13.5292	16.4708	4.40398	0.519238	0.0370414	0.247295	0.0439518	15.9452	14.0548	4.25879	0.0897073	0.655111	0.794802	0.0341	3.7621	2.2379	4.26839	0.035767	0.848827	0.929802
Eif2s3y	0.113219	12.8581	17.1419	6.19438	0.228188	0.311746	0.595494	0.0794379	5.1524	0.847596	6.47523	0.0895636	0.655576	0.795293	0.134089	2.24719	3.75281	6.07096	0.114703	0.577963	0.78997
Galnt10	0.1265	4.35248	1.64752	3.47259	0.457977	0.063545	0.309301	0.150543	10.2462	19.7538	3.28108	0.089492	0.655808	0.795501	0.239591	3.61003	2.38997	3.17435	0.241372	0.28849	0.60557
Mettl7a1	0.0203786	6.08193	23.9181	5.71713	0.0449333	0.813114	0.905674	0.0766179	21.1847	8.81526	5.81996	0.0894444	0.655963	0.795615	0.030986	3.44663	2.55337	5.85375	0.037284	0.842834	0.926961
6720489N17Rik	0.107452	13.4237	16.5763	1.13276	0.179951	0.409523	0.666767	0.0738425	2.36734	3.63266	1.0899	0.0893866	0.65615	0.795747	0.148118	3.50655	2.49345	0.850424	0.265353	0.249663	0.57345
H2-Q4	0.166296	0.0101515	5.98985	4.69282	0.165773	0.442364	0.690408	0.185293	4.46796	1.53204	4.82958	0.089359	0.65624	0.795747	0.342794	21.7075	8.29247	4.65289	0.36345	0.130993	0.482264
Rfx3	0.0570235	13.5942	16.4058	2.14405	0.0742011	0.706846	0.845182	0.0673744	1.40079	4.59921	2.09795	0.0893268	0.656344	0.795747	0.202442	2.74687	3.25313	1.73385	0.252467	0.269983	0.589613
Tanc2	0.19385	23.9385	6.06154	3.59127	0.317411	0.179356	0.469063	0.0991717	17.997	12.003	3.60214	0.0892954	0.656446	0.795747	0.394656	2.24132	3.75868	3.23944	0.482874	0.0514262	0.393941
Itpa-ps1	0.0510819	10.362	19.638	0.998399	0.147576	0.487472	0.719362	0.0658229	1.76162	4.23838	0.967445	0.0892922	0.656456	0.795747	0.211724	15.0169	14.9831	1.14618	0.381389	0.115181	0.466475
Atp5a1	0.0187692	5.22082	0.779184	11.2351	0.0136415	0.940062	0.972458	0.0522707	6.45253	23.5475	11.2261	0.089272	0.656522	0.795747	0.0512418	10.1269	19.8731	11.2926	0.185329	0.397576	0.683966
Acot8	0.144587	4.83217	1.16783	2.95952	0.212263	0.341756	0.616915	0.0353733	20.1151	9.88486	2.91041	0.0892537	0.656581	0.795747	0.147449	4.97964	1.02036	3.02416	0.205547	0.355065	0.653444
Snx6	0.0537953	3.09233	2.90767	5.07331	0.358639	0.135507	0.416445	0.0227639	11.522	18.478	5.09515	0.0892437	0.656613	0.795747	0.206491	2.80389	3.19611	4.98067	0.297118	0.20463	0.540874
Scrn1	0.221735	2.87222	3.12778	1.95494	0.237872	0.294528	0.581085	0.101803	0.2856	5.7144	1.72702	0.089242	0.656619	0.795747	0.280205	3.22168	2.77832	1.58357	0.166467	0.44071	0.709105
Tex30	0.141355	12.9476	17.0524	1.94229	0.506808	0.0415503	0.26109	0.0933786	5.55665	0.443351	2.02941	0.089155	0.656901	0.796016	0.214016	14.3161	15.6839	1.64899	0.17555	0.419508	0.695784
H19	0.205399	1.19619	4.80381	8.66968	0.182511	0.403801	0.661766	0.152349	2.40373	3.59627	8.54553	0.0890583	0.657215	0.796322	0.501416	4.51148	1.48852	9.09554	0.344436	0.149543	0.498827
Rps2-ps10	0.136301	8.05958	21.9404	3.04716	0.696402	0.00468105	0.102311	0.117775	5.07013	0.929867	3.11264	0.0889857	0.657451	0.796534	0.290516	16.3199	13.6801	3.53982	0.129369	0.536111	0.767359
Tdp2	0.0428033	2.33599	3.66401	4.10992	0.102943	0.613325	0.795186	0.0557506	1.46126	4.53874	3.97411	0.0888781	0.6578	0.796818	0.086353	22.4782	7.52178	3.71086	0.0954723	0.636647	0.821177
Col12a1	0.336976	2.49657	3.50343	2.44199	0.169092	0.434498	0.685685	0.24232	2.61866	3.38134	2.13683	0.0888761	0.657807	0.796818	0.400467	4.51186	1.48814	2.03861	0.331289	0.163521	0.510515
Frmd4b	0.148633	21.8117	8.18826	3.25104	0.431047	0.0790394	0.336515	0.110575	19.7909	10.2091	2.98378	0.0888323	0.657949	0.796833	0.25613	3.58439	2.41561	3.03053	0.308321	0.190358	0.528801
Fbxl7	0.0521499	5.20326	0.796739	1.46638	0.0335096	0.857806	0.928019	0.0800876	10.8779	19.1221	1.31412	0.0888195	0.657991	0.796833	0.133037	2.86642	3.13358	0.994577	0.10291	0.613426	0.809614
Cfap74	0.203634	2.2431	3.7569	1.60604	0.475542	0.0547898	0.291401	0.135872	12.6127	17.3873	1.59329	0.088816	0.658002	0.796833	0.24429	8.74536	21.2546	1.79401	0.226927	0.314045	0.624078
Lemd3	0.106107	13.8237	16.1763	4.66798	0.541773	0.0298445	0.226499	0.0357139	3.76504	2.23496	4.71119	0.0887236	0.658303	0.797056	0.154941	2.92334	3.07666	4.34003	0.139275	0.509201	0.751797
Gm13456	0.0148006	4.58541	1.41459	1.24269	0.00444594	0.980148	0.989185	0.117756	3.21812	2.78188	1.45697	0.0887219	0.658308	0.797056	0.376583	14.7172	15.2828	2.18162	0.26875	0.24451	0.570034
Gm37254	0.0690869	3.71975	2.28025	2.12537	0.157392	0.462716	0.702805	0.0979123	4.99641	1.00359	2.08247	0.0885813	0.658765	0.797501	0.127531	6.26622	23.7338	1.49298	0.103743	0.610867	0.80811
Dupd1	0.101019	11.8323	18.1677	5.81184	0.19488	0.377027	0.641768	0.105181	2.21213	3.78787	6.2158	0.0885716	0.658797	0.797501	0.172289	18.2574	11.7426	6.51924	0.131528	0.530153	0.763138
Elk4	0.0389818	22.6105	7.38953	5.7602	0.108975	0.594983	0.785947	0.0508308	4.47959	1.52041	5.7389	0.0885212	0.658961	0.797625	0.156404	21.2591	8.74085	5.36316	0.319078	0.177393	0.518244
Afap1l2	0.375222	3.10367	2.89633	2.10774	0.665263	0.00726388	0.123842	0.181082	11.1954	18.8046	1.6865	0.0883866	0.659399	0.798081	0.515596	4.08393	1.91607	1.7732	0.510188	0.0402839	0.374689
Tma16	0.079033	11.0887	18.9113	4.30691	0.20454	0.357093	0.627177	0.0457416	0.0957314	5.90427	4.25565	0.0883183	0.659621	0.798219	0.171229	4.37117	1.62883	4.09861	0.26408	0.251615	0.57542
C1s1	0.105992	2.34469	3.65531	5.46692	0.49027	0.0481983	0.277707	0.132681	23.501	6.49905	5.42399	0.0883009	0.659678	0.798219	0.116175	4.00694	1.99306	5.54254	0.0944449	0.639907	0.822441
Irf9	0.153245	1.7074	4.2926	3.32043	0.403255	0.0979599	0.369027	0.117094	21.5038	8.49623	3.29059	0.0882956	0.659695	0.798219	0.181156	2.77778	3.22222	3.37391	0.184154	0.400163	0.685082
Mrps11	0.103675	6.59124	23.4088	4.66833	0.350401	0.143517	0.425741	0.0743757	23.6845	6.31554	4.73685	0.0882314	0.659904	0.798398	0.176527	12.1544	17.8456	4.71748	0.258456	0.260384	0.582021
Mindy4	0.189086	13.718	16.282	1.84055	0.61263	0.0140141	0.1621	0.11049	14.0834	15.9166	1.85446	0.0881459	0.660183	0.798618	0.0930123	7.56331	22.4367	1.90344	0.0640341	0.742455	0.875277
Nadsyn1	0.123945	5.58955	0.410446	2.27734	0.442507	0.0721235	0.324989	0.0577326	12.8815	17.1185	2.17637	0.0881083	0.660305	0.798618	0.204255	4.4575	1.5425	2.23092	0.150256	0.480615	0.734323
Atp7a	0.292127	16.8587	13.1413	2.21728	0.310184	0.188061	0.477544	0.226539	18.1566	11.8434	2.34094	0.0880869	0.660375	0.798618	0.498288	3.18063	2.81937	2.71767	0.362589	0.131792	0.482984
Jcad	0.0306101	19.548	10.452	5.10676	0.0118359	0.947831	0.975501	0.13829	10.2684	19.7316	4.87553	0.0880657	0.660444	0.798618	0.412001	3.08583	2.91417	4.68776	0.563759	0.0239204	0.328717
Cep44	0.0582388	13.9328	16.0672	3.72145	0.136858	0.515667	0.735816	0.0661591	3.65161	2.34839	3.78137	0.0880453	0.66051	0.798618	0.0552091	14.5938	15.4062	3.65629	0.0492551	0.796688	0.904055
Klhdc8b	0.0745074	4.26686	1.73314	2.58248	0.133228	0.5255	0.742195	0.0870755	6.37244	23.6276	2.47579	0.0880404	0.660527	0.798618	0.264489	3.6944	2.3056	2.21718	0.381779	0.114854	0.466475
Eid2b	0.0933448	20.0048	9.99524	3.45711	0.281872	0.225376	0.516474	0.0514479	22.6711	7.32885	3.45851	0.0879718	0.66075	0.798618	0.249873	3.17332	2.82668	3.3891	0.463884	0.0604871	0.406431
2021-09-08	0.209354	4.3336	1.6664	4.37814	0.573217	0.0216735	0.196639	0.164561	10.8678	19.1322	4.07085	0.0879536	0.660809	0.798618	0.403537	4.31642	1.68358	3.93965	0.507131	0.0414279	0.376473
Pde12	0.0954207	9.69683	20.3032	4.13266	0.260508	0.257159	0.546457	0.0495755	3.84699	2.15301	4.14253	0.0879458	0.660835	0.798618	0.104692	4.23664	1.76336	3.96906	0.185035	0.398223	0.684261
Pygo2	0.137692	7.47747	22.5225	4.18263	0.36724	0.127519	0.409351	0.0663759	7.85058	22.1494	4.23321	0.0879441	0.66084	0.798618	0.0518691	6.89577	23.1042	4.06858	0.0582055	0.763489	0.88612
Nphp3	0.136112	20.5794	9.4206	1.84101	0.239783	0.291218	0.578072	0.124953	18.2441	11.7559	1.50542	0.0879417	0.660848	0.798618	0.320042	1.92096	4.07904	1.52636	0.357121	0.136956	0.487029
Ypel3	0.103758	0.700709	5.29929	6.21255	0.192946	0.38112	0.644299	0.0428338	23.8935	6.10655	6.26506	0.0879401	0.660854	0.798618	0.123169	15.3605	14.6395	6.37629	0.101244	0.618569	0.812565
Prim1	0.051806	3.76809	2.23191	1.17792	0.0404742	0.830338	0.914357	0.0907122	5.01942	0.980582	1.19839	0.0879323	0.660879	0.798618	0.252659	1.08772	4.91228	1.16293	0.241008	0.289113	0.606613
Fut11	0.146102	7.37774	22.6223	2.76231	0.457874	0.063599	0.309301	0.100937	11.4187	18.5813	2.52469	0.0879119	0.660945	0.798622	0.304294	4.0936	1.9064	2.29921	0.262045	0.254762	0.57693
Smad6	0.326929	7.46655	22.5334	3.41625	0.57056	0.0222874	0.199712	0.0952879	4.92557	1.07443	3.42951	0.0878938	0.661005	0.798622	0.237444	5.0721	0.927897	2.91109	0.289572	0.214704	0.549566
Cd274	0.26681	4.17394	1.82606	2.63624	0.419693	0.0863896	0.351246	0.273559	1.64652	4.35348	3.00748	0.0878505	0.661146	0.798719	0.0644567	21.4332	8.56676	3.05845	0.00592863	0.973597	0.98809
Acbd6	0.0526349	6.13327	23.8667	5.54821	0.177989	0.413951	0.67017	0.0691826	3.84087	2.15913	5.56877	0.0877887	0.661347	0.798889	0.0871377	15.8266	14.1734	5.34643	0.0724946	0.712728	0.861778
Zfp827	0.226311	23.1894	6.81055	2.73678	0.263364	0.25272	0.542128	0.127139	4.3809	1.6191	2.36963	0.0877325	0.66153	0.799037	0.484516	3.76456	2.23544	1.97325	0.606567	0.0150285	0.301261
Socs6	0.109168	12.0686	17.9314	6.07423	0.370795	0.124326	0.405103	0.0453069	19.7713	10.2287	6.12322	0.0876683	0.66174	0.799216	0.289322	2.82962	3.17038	5.81797	0.27019	0.242351	0.569038
Tusc2	0.0743941	8.50378	21.4962	5.86667	0.356099	0.137939	0.420171	0.0583567	5.29575	0.704254	5.86773	0.0876153	0.661913	0.799351	0.0884031	12.2608	17.7392	5.88152	0.137787	0.513175	0.754765
Gm9396	0.017488	22.9161	7.08388	0.791586	0.00762516	0.966142	0.983113	0.095706	1.72244	4.27756	0.995438	0.0874957	0.662304	0.799749	0.495863	14.1763	15.8237	1.33582	0.426418	0.0819746	0.430549
Ddx39	0.0431128	10.5095	19.4905	4.13098	0.0907612	0.651705	0.816194	0.0441314	6.51088	23.4891	4.06655	0.0874409	0.662483	0.799892	0.0678848	7.39614	22.6039	4.20945	0.112065	0.585753	0.793163
Vps37c	0.0679697	0.483661	5.51634	5.43229	0.375565	0.120141	0.399718	0.0571123	16.0986	13.9014	5.60389	0.0873917	0.662643	0.800012	0.0899871	5.78713	0.212865	5.76176	0.105958	0.604102	0.804009
Atp2a2	0.164063	0.300779	5.69922	8.46185	0.0609279	0.753607	0.872067	0.275956	13.7907	16.2093	8.25982	0.0871318	0.663493	0.800964	0.873813	3.8563	2.1437	8.57647	0.594939	0.0171334	0.308567
Papss1	0.216544	4.88039	1.11961	3.23436	0.500559	0.0439721	0.268509	0.0721138	23.4255	6.57452	3.23598	0.0870801	0.663662	0.801094	0.263688	4.61622	1.38378	3.15873	0.414819	0.0897029	0.442895
Thoc5	0.120132	10.5541	19.4459	4.42255	0.766591	0.00143392	0.0579412	0.0439124	20.8916	9.10842	4.43752	0.0870447	0.663778	0.80116	0.0839569	8.95304	21.047	4.71038	0.0853741	0.669261	0.840867
Dusp6	0.248098	0.603696	5.3963	3.96597	0.527684	0.0342017	0.240995	0.0840626	1.69848	4.30152	3.68588	0.0868747	0.664334	0.801757	0.271203	3.67358	2.32642	3.38009	0.520769	0.0365135	0.364818
Ilvbl	0.136151	0.271855	5.72814	3.77832	0.173546	0.424116	0.677634	0.0645297	1.39318	4.60682	3.73342	0.0868487	0.664419	0.801786	0.171553	3.84112	2.15888	3.52314	0.277439	0.231704	0.561853
Gba	0.0563389	21.5925	8.40745	4.22447	0.284039	0.222332	0.513331	0.0852073	19.9943	10.0057	4.19294	0.086794	0.664598	0.801928	0.193585	4.62328	1.37672	4.30617	0.334737	0.159761	0.506239
Ephx2	0.0800047	0.723266	5.27673	5.66655	0.0430172	0.820481	0.908623	0.133336	5.01101	0.988991	5.61122	0.0867263	0.66482	0.802122	0.0947119	9.06984	20.9302	5.62683	0.0363234	0.846625	0.928712
N4bp2	0.116983	5.66508	0.334915	2.73421	0.273502	0.23744	0.526553	0.0741685	6.40112	23.5989	2.63817	0.0865756	0.665314	0.802644	0.425279	5.45332	0.546679	2.62071	0.692151	0.00498331	0.244803
Fyn	0.217305	1.884	4.116	3.65738	0.660347	0.00775639	0.127732	0.0992547	8.73899	21.261	3.40468	0.0865263	0.665476	0.802765	0.276054	2.93911	3.06089	3.26927	0.550288	0.0274286	0.336936
Ramp2	0.115228	17.8926	12.1074	4.34904	0.132349	0.527902	0.743783	0.0926667	4.90373	1.09627	4.18693	0.0864482	0.665732	0.803	0.28622	14.0166	15.9834	3.94715	0.367703	0.1271	0.476345
Dnttip1	0.0852422	4.52161	1.47839	4.60694	0.330403	0.164499	0.451965	0.0324171	11.5913	18.4087	4.57204	0.0864115	0.665852	0.803039	0.0602595	15.425	14.575	4.72949	0.0574864	0.766116	0.887185
Nedd9	0.424816	2.81444	3.18556	3.28145	0.809283	0.000577762	0.040627	0.215174	6.438	23.562	3.08735	0.0863937	0.665911	0.803039	0.356863	4.03425	1.96575	2.6999	0.450028	0.0678471	0.414282
Tmem229b	0.0375453	5.67583	0.324173	2.2768	0.0298019	0.872714	0.935909	0.142185	16.1004	13.8996	2.03126	0.0863821	0.665949	0.803039	0.272511	4.9914	1.0086	2.36722	0.30054	0.200186	0.537212
Gm12669	0.0846993	10.3128	19.6872	1.60331	0.102075	0.615999	0.79588	0.0736378	4.09295	1.90705	1.77322	0.0863381	0.666093	0.803139	0.29031	14.1877	15.8123	2.07371	0.138154	0.512194	0.75421
Gm10698	0.0768427	20.8622	9.13778	2.59581	0.0869549	0.664072	0.823316	0.103761	18.9015	11.0985	2.46155	0.0863051	0.666201	0.803196	0.0761888	7.58151	22.4185	2.41567	0.0364009	0.846318	0.928629
Prkcz	0.106935	23.0177	6.98233	2.00646	0.145645	0.492462	0.721467	0.215533	5.08743	0.912567	2.82886	0.0862441	0.666401	0.803363	0.451108	7.06623	22.9338	3.14455	0.512499	0.0394357	0.373968
8430429K09Rik	0.0335312	1.95276	4.04724	2.20686	0.0180922	0.921124	0.961825	0.0435657	3.53808	2.46192	2.16818	0.0861591	0.66668	0.803626	0.0970787	11.3269	18.6731	2.49502	0.0679635	0.728531	0.868531
Pecam1	0.188429	3.36994	2.63006	6.45074	0.510246	0.0402627	0.257634	0.152926	9.636	20.364	6.17742	0.0861218	0.666803	0.803654	0.381319	4.18452	1.81548	6.15573	0.653589	0.00847544	0.270372
Tbc1d32	0.0534275	13.5263	16.4737	2.51968	0.140966	0.504715	0.728789	0.086066	22.5848	7.41524	2.52412	0.0861122	0.666834	0.803654	0.363559	2.45204	3.54796	2.5623	0.498311	0.0448699	0.381626
Cilp2	0.261728	3.29723	2.70277	1.95416	0.0727458	0.71186	0.847495	0.17259	5.23256	0.767437	1.50217	0.0860959	0.666888	0.803654	0.112636	2.73162	3.26838	0.757534	0.0376584	0.84136	0.926457
Has3	0.147561	6.63794	23.3621	2.07938	0.131278	0.530841	0.745907	0.14709	15.2398	14.7602	1.62591	0.0860211	0.667134	0.803816	0.0980777	5.47544	0.524564	1.72895	0.0511638	0.789515	0.899862
Fnip2	0.0385521	20.3832	9.61684	3.1398	0.0369524	0.844141	0.921792	0.0866039	17.4651	12.5349	2.97782	0.0860176	0.667145	0.803816	0.34751	4.30123	1.69877	2.56526	0.20216	0.361926	0.657214
Dusp18	0.209245	22.2407	7.75928	4.99616	0.118837	0.565918	0.768135	0.125302	11.6176	18.3824	4.83315	0.0859208	0.667463	0.804102	0.54198	4.13987	1.86013	4.65693	0.46927	0.0578005	0.401569
mt-Co2	0.497579	17.5444	12.4556	6.24811	0.476096	0.0545296	0.291291	0.189554	3.42323	2.57677	6.37335	0.0859078	0.667506	0.804102	0.0910867	19.3866	10.6134	5.4683	0.0164287	0.928167	0.966771
Mccc2	0.0368011	5.94956	0.0504376	5.5228	0.0314748	0.865962	0.932436	0.0623471	5.32174	0.678259	5.5342	0.0858148	0.667811	0.804397	0.059696	12.1757	17.8243	5.61004	0.0993992	0.624303	0.816328
Fam43a	0.240245	2.78826	3.21174	3.85234	0.624422	0.0121942	0.151324	0.121064	9.8674	20.1326	3.62036	0.0857825	0.667918	0.804451	0.275609	3.46719	2.53281	3.33173	0.340665	0.153454	0.502629
Cox10	0.0620634	3.9439	2.0561	6.13448	0.118358	0.567303	0.768587	0.0502879	13.9129	16.0871	6.00745	0.0856111	0.668481	0.805055	0.0665198	8.66212	21.3379	5.90027	0.0780937	0.69357	0.853142
Fam171b	0.0998328	17.4986	12.5014	2.12251	0.0906147	0.652177	0.816516	0.100278	14.9621	15.0379	2.15012	0.0855645	0.668635	0.805166	0.504293	2.08537	3.91463	1.83259	0.659193	0.00787566	0.267863
Nsmf	0.0623278	21.8875	8.11253	3.74173	0.0525918	0.784182	0.889048	0.10415	13.1725	16.8275	3.55508	0.085495	0.668863	0.805367	0.285841	5.23645	0.763552	3.46459	0.35556	0.138459	0.4889
Smim1	0.0812921	13.0189	16.9811	2.89807	0.0758522	0.701191	0.842453	0.0989814	20.515	9.48502	3.1414	0.0854507	0.669009	0.805469	0.286973	15.7478	14.2522	2.95666	0.192997	0.381012	0.67307
Enkd1	0.0443369	22.8328	7.16722	1.16224	0.0370799	0.843638	0.921638	0.0739579	11.4202	18.5798	1.20266	0.0853937	0.669197	0.805555	0.145457	6.82086	23.1791	1.08411	0.136077	0.517772	0.757375
Atp9a	0.162153	21.1977	8.80226	5.4624	0.415047	0.0895453	0.357018	0.0846475	16.8146	13.1854	5.77219	0.0853791	0.669245	0.805555	0.437902	3.66553	2.33447	5.94959	0.429472	0.0800291	0.42735
Tmod3	0.156116	1.33219	4.66781	4.90184	0.325686	0.169777	0.456973	0.115969	4.59192	1.40808	4.79628	0.085373	0.669265	0.805555	0.376762	2.96837	3.03163	4.43593	0.447782	0.0691033	0.415123
Stx5a	0.0889117	1.63578	4.36422	4.60951	0.350051	0.143866	0.426033	0.0632353	18.5653	11.4347	4.48944	0.0853304	0.669405	0.805649	0.17736	4.71677	1.28323	4.58621	0.242899	0.285885	0.603533
Kif19a	0.218643	0.136088	5.86391	1.42052	0.127738	0.540645	0.751621	0.161939	14.1072	15.8928	1.16709	0.085304	0.669492	0.80568	0.193995	7.7905	22.2095	0.744683	0.209878	0.346437	0.647116
Gcdh	0.0340795	1.06253	4.93747	5.69992	0.0421054	0.824005	0.910676	0.0684652	4.47974	1.52026	5.77665	0.0852837	0.669559	0.805686	0.153005	7.31925	22.6807	5.95885	0.426137	0.0821555	0.431028
Pard6b	0.294329	10.9584	19.0416	1.60814	0.756953	0.0017203	0.0631873	0.144189	14.8106	15.1894	1.97818	0.0852559	0.669651	0.805722	0.121461	12.3106	17.6894	1.55475	0.0653396	0.737806	0.872799
Agfg1	0.0159658	19.1068	10.8932	5.54538	0.021621	0.906321	0.954437	0.0406432	21.6137	8.38629	5.4494	0.0852315	0.669731	0.805745	0.258798	4.38335	1.61665	5.26984	0.433568	0.0774759	0.424192
Hnrnpf	0.0747365	0.850356	5.14964	5.83033	0.6271	0.0118076	0.148783	0.0308429	0.875259	5.12474	5.83863	0.0851659	0.669947	0.805899	0.0682334	4.35738	1.64262	5.86741	0.131456	0.530352	0.763213
AC157910.6	0.132923	22.4297	7.57028	2.25396	0.0335002	0.857843	0.928019	0.178396	4.74379	1.25621	2.03369	0.0851553	0.669982	0.805899	0.420326	6.42939	23.5706	1.99985	0.264783	0.250536	0.574546
Zfp280c	0.118594	16.3473	13.6527	3.20879	0.337428	0.156873	0.44234	0.0661947	21.3071	8.69291	3.13047	0.0851224	0.670091	0.805955	0.386163	5.168	0.832003	2.89274	0.326498	0.168859	0.513204
Cyb561	0.17983	16.1725	13.8275	3.00829	0.269426	0.243494	0.533438	0.132803	18.3264	11.6736	2.73247	0.085089	0.670201	0.806014	0.152433	22.1174	7.88263	2.36153	0.135355	0.519722	0.758152
Trim12a	0.0846059	5.55257	0.447432	3.01645	0.114056	0.579865	0.776578	0.0910815	2.87576	3.12424	3.06281	0.085061	0.670293	0.806051	0.18153	2.37855	3.62145	2.89	0.232318	0.30431	0.616739
Mettl14	0.0937703	2.06557	3.93443	4.41472	0.30414	0.195591	0.484865	0.053073	21.8054	8.19458	4.28181	0.0849997	0.670495	0.806159	0.189447	0.434133	5.56587	4.28876	0.391997	0.106556	0.457968
Crlf3	0.04672	21.4435	8.55651	3.0778	0.172628	0.426239	0.679207	0.0743036	5.49803	0.501974	2.86987	0.0849965	0.670506	0.806159	0.103814	5.69124	0.30876	2.71087	0.118391	0.567207	0.783204
Stam2	0.021208	7.85163	22.1484	4.08182	0.0112368	0.950419	0.976832	0.0692628	22.6293	7.37068	4.14968	0.0849723	0.670585	0.80618	0.231422	3.1454	2.8546	4.23381	0.365532	0.129075	0.479861
Dnajc25	0.0356477	15.5262	14.4738	4.20879	0.0867257	0.664822	0.823676	0.0423144	2.79036	3.20964	4.31464	0.0849395	0.670694	0.806237	0.285361	3.57193	2.42807	3.92339	0.375858	0.119888	0.469893
Zfp846	0.06082	2.93936	3.06064	2.49338	0.0827988	0.677783	0.831615	0.0287954	19.1408	10.8592	2.23431	0.0848994	0.670826	0.806321	0.168957	3.0711	2.9289	2.21566	0.129707	0.535173	0.76654
Nat14	0.145914	5.35179	0.648215	1.9358	0.305863	0.193421	0.482246	0.104455	5.94393	0.0560748	1.8799	0.0848506	0.670987	0.806324	0.396725	7.68605	22.3139	1.65922	0.63641	0.0105378	0.273853
E2f3	0.166907	4.68608	1.31392	4.85575	0.678585	0.0060506	0.114071	0.0532718	9.5485	20.4515	4.75542	0.0848251	0.671071	0.806324	0.329775	1.99336	4.00664	4.30909	0.460558	0.0621944	0.408496
Gbe1	0.00429571	7.13604	22.864	6.59591	0.000189472	0.999148	0.999762	0.0974541	7.94081	22.0592	6.71005	0.0848177	0.671095	0.806324	0.383155	4.32571	1.67429	6.54819	0.596146	0.0169048	0.308567
Klhl15	0.101915	9.30139	20.6986	2.58414	0.566852	0.0231667	0.203692	0.0745908	1.38178	4.61822	2.65856	0.0848093	0.671123	0.806324	0.21003	0.935751	5.06425	1.95238	0.271844	0.239889	0.567381
Inafm1	0.0297257	1.42813	4.57187	4.71966	0.0266862	0.885397	0.942714	0.0666167	9.54376	20.4562	4.6165	0.0847832	0.671209	0.806324	0.0928719	9.86597	20.134	4.17176	0.0680428	0.728252	0.868531
Acat1	0.0185469	21.7481	8.25191	8.51466	0.00590049	0.973721	0.985539	0.0877188	3.46998	2.53002	8.54361	0.0847702	0.671252	0.806324	0.147557	7.86103	22.139	8.5661	0.251662	0.271294	0.590641
Slc15a5	0.316469	13.4169	16.5831	4.82551	0.54099	0.0300747	0.226553	0.0859307	14.8348	15.1652	4.93666	0.0847651	0.671269	0.806324	0.0310849	17.6104	12.3896	4.30913	0.0017909	0.991966	0.99621
Slc35c1	0.0799497	22.172	7.82796	3.22647	0.134757	0.52134	0.739719	0.117276	17.1939	12.8061	2.87571	0.0847363	0.671364	0.806324	0.332964	3.12163	2.87837	2.99568	0.437596	0.0750271	0.422229
Gm4617	0.399364	2.06154	3.93846	1.0597	0.766956	0.00142386	0.0577128	0.0737295	5.63141	0.36859	1.0831	0.0847294	0.671387	0.806324	0.134588	16.0179	13.9821	1.13347	0.068027	0.728308	0.868531
Rab2b	0.167246	21.0483	8.95172	2.56578	0.49782	0.0450677	0.270587	0.138131	16.42	13.58	2.32538	0.0847083	0.671457	0.806324	0.0676237	2.67196	3.32804	2.41593	0.0463778	0.807595	0.909604
Cdc42ep1	0.0964187	5.3501	0.649899	3.82388	0.188455	0.390758	0.651838	0.152255	9.26638	20.7336	3.52409	0.0846794	0.671552	0.806324	0.105493	2.84977	3.15023	3.44939	0.123891	0.551457	0.774692
Gdi2	0.0393259	14.6887	15.3113	7.26317	0.388488	0.109351	0.385675	0.0243526	1.21413	4.78587	7.39373	0.0846749	0.671567	0.806324	0.129869	3.31626	2.68374	7.29564	0.204645	0.356881	0.654471
Nipsnap2	0.0476483	23.7393	6.26065	9.39765	0.2221	0.322967	0.603351	0.0432352	13.4078	16.5922	9.3705	0.0846383	0.671687	0.806395	0.124894	4.25772	1.74228	9.32058	0.380052	0.116305	0.468108
Fam161a	0.0554654	17.5785	12.4215	2.59284	0.0801559	0.686616	0.836177	0.0605266	23.201	6.79898	2.59109	0.0845655	0.671928	0.806609	0.116542	16.1109	13.8891	2.57583	0.134646	0.521642	0.759122
Gsdmd	0.0766967	3.01529	2.98471	2.40834	0.0970332	0.631718	0.804362	0.155824	3.20705	2.79295	2.34936	0.0844587	0.672281	0.806905	0.154875	4.28591	1.71409	2.35794	0.090398	0.652877	0.830311
Gm34256	0.125708	0.701952	5.29805	1.80362	0.269447	0.243463	0.533438	0.102149	16.3669	13.6331	1.69282	0.0844408	0.67234	0.806905	0.17698	4.32381	1.67619	1.79595	0.192535	0.381995	0.673521
Gtpbp4	0.132695	13.1755	16.8245	6.38213	0.673533	0.00649044	0.117655	0.0572335	4.40405	1.59595	6.46125	0.0844351	0.672359	0.806905	0.0312463	11.3117	18.6883	6.3323	0.0150085	0.934213	0.969662
Tmem123	0.0944279	7.56263	22.4374	6.06103	0.249279	0.275204	0.564091	0.0564421	23.4293	6.57066	5.92537	0.084364	0.672594	0.807113	0.285556	2.45077	3.54923	5.50671	0.308649	0.189952	0.528214
Gm15952	0.0806695	5.5721	0.427904	1.10311	0.0870909	0.663627	0.823214	0.108488	2.05008	3.94992	1.15635	0.084342	0.672667	0.807126	0.0531932	9.45359	20.5464	0.981089	0.0408379	0.828923	0.920974
Tmem50b	0.0869701	6.28088	23.7191	4.62107	0.343781	0.150217	0.433945	0.0401179	15.0029	14.9971	4.59575	0.0842905	0.672837	0.807235	0.111677	4.40885	1.59115	4.4884	0.212016	0.342239	0.64422
1700066M21Rik	0.189782	8.87319	21.1268	2.78587	0.63065	0.0113103	0.146029	0.0497181	10.7519	19.2481	2.92032	0.0842741	0.672891	0.807235	0.1938	6.06213	23.9379	2.4299	0.166227	0.44128	0.709155
Fam207a	0.0647309	21.4846	8.51541	3.80826	0.287836	0.217075	0.508451	0.0295644	2.90588	3.09412	3.82759	0.0842545	0.672956	0.807235	0.103534	13.7591	16.2409	3.7513	0.187247	0.393381	0.681672
Calu	0.0837718	23.2617	6.73826	7.34075	0.463331	0.0607688	0.303005	0.0396279	20.6506	9.34945	7.37885	0.0842172	0.673079	0.807235	0.139402	4.66569	1.33431	7.35472	0.338217	0.156034	0.503489
Bcar3	0.373682	5.05416	0.945838	2.93331	0.698828	0.0045151	0.10053	0.145806	6.71127	23.2887	2.95608	0.0842106	0.673101	0.807235	0.327311	5.27196	0.728039	2.63597	0.518652	0.0372447	0.365741
Pyroxd1	0.0757198	10.7666	19.2334	4.31216	0.640677	0.00999264	0.13892	0.0313814	18.3816	11.6184	4.32312	0.084184	0.673189	0.807235	0.112285	7.26544	22.7346	4.26073	0.167328	0.438665	0.707519
Clcn5	0.142182	1.58914	4.41086	1.90955	0.576873	0.0208505	0.192295	0.113645	2.88412	3.11588	1.78019	0.084184	0.673189	0.807235	0.32697	3.16067	2.83933	1.62991	0.388309	0.109495	0.46045
Slc1a1	0.282231	21.298	8.70199	2.31819	0.496157	0.0457434	0.2715	0.162032	15.4703	14.5297	2.49936	0.0840896	0.673501	0.807536	0.154196	1.24254	4.75746	2.29488	0.123098	0.553706	0.776162
Gtf2h3	0.0993151	6.31302	23.687	4.03683	0.641694	0.00986605	0.138146	0.0357664	15.9342	14.0658	4.06934	0.083968	0.673904	0.807944	0.136422	9.86937	20.1306	4.13702	0.262024	0.254795	0.57693
Abhd17a	0.0869026	9.04603	20.954	6.42715	0.588064	0.0184814	0.183451	0.0617332	1.56186	4.43814	6.54871	0.0838906	0.67416	0.808177	0.115745	14.3569	15.6431	6.35373	0.12781	0.540444	0.770214
Plekho2	0.444263	0.211648	5.78835	2.97298	0.763369	0.00152519	0.0598383	0.178424	19.9178	10.0822	2.73899	0.0838437	0.674315	0.808187	0.447478	2.39734	3.60266	3.02348	0.421291	0.0853237	0.435783
Fam8a1	0.0450777	12.1474	17.8526	5.99534	0.166507	0.440615	0.689653	0.0514505	16.7873	13.2127	6.10575	0.0838087	0.674431	0.808187	0.212046	3.5051	2.4949	5.76914	0.176168	0.418094	0.695784
Plekha7	0.333072	0.49758	5.50242	1.44307	0.415301	0.0893705	0.356772	0.148836	19.3393	10.6607	1.35963	0.0837721	0.674552	0.808187	0.564692	3.42183	2.57817	1.4786	0.647345	0.00918497	0.273025
Dach2	0.241679	19.7705	10.2295	2.85895	0.145229	0.493543	0.72167	0.214744	3.10183	2.89817	2.99651	0.0837486	0.67463	0.808187	0.742187	5.26603	0.733975	2.53209	0.358713	0.135437	0.486068
Adam19	0.273125	4.35418	1.64582	2.90605	0.508163	0.041039	0.259683	0.151623	6.15703	23.843	2.48872	0.0837473	0.674635	0.808187	0.522533	2.92491	3.07509	2.52474	0.639741	0.0101104	0.273025
F11r	0.277447	5.18378	0.816223	3.72356	0.559911	0.0248848	0.208841	0.177836	6.28725	23.7127	3.4886	0.0837423	0.674651	0.808187	0.214827	3.63694	2.36306	3.40292	0.568824	0.0226957	0.32579
Zfp773	0.0422242	19.0209	10.9791	1.6424	0.0441953	0.815946	0.906822	0.0880039	10.291	19.709	1.73121	0.0837225	0.674717	0.808187	0.139242	3.10501	2.89499	1.45108	0.202156	0.361936	0.657214
Spata13	0.261865	3.65268	2.34732	2.65869	0.514326	0.0387752	0.252837	0.180326	9.34085	20.6591	2.37951	0.0837207	0.674723	0.808187	0.478503	3.57186	2.42814	2.18296	0.572627	0.0218089	0.325139
Lrp11	0.0623397	12.6419	17.3581	2.08293	0.0551946	0.774534	0.883062	0.0475782	21.3163	8.68373	2.55963	0.0837023	0.674784	0.808187	0.0652564	1.85632	4.14368	2.72296	0.0307604	0.868841	0.938609
Tmem109	0.110813	7.59259	22.4074	8.58408	0.716913	0.00341695	0.0894983	0.0450423	7.82375	22.1763	8.61661	0.0837018	0.674785	0.808187	0.0944753	12.7952	17.2048	8.61767	0.156315	0.465385	0.723846
Morn2	0.146236	4.47191	1.52809	2.7297	0.279972	0.228072	0.518539	0.0905327	2.68101	3.31899	2.6498	0.0836626	0.674915	0.808269	0.139895	17.7128	12.2872	2.65814	0.103565	0.611412	0.808259
Gpt	0.0244589	6.09048	23.9095	5.21931	0.00827916	0.96328	0.981956	0.100009	3.7267	2.2733	5.18262	0.083602	0.675116	0.808435	0.162251	5.81664	0.183361	5.2049	0.274751	0.235609	0.565583
Fbln1	0.302927	4.05935	1.94065	2.92667	0.409491	0.093437	0.36299	0.238446	2.57226	3.42774	2.62196	0.0835196	0.675389	0.808646	0.418002	5.59047	0.409535	2.71787	0.25093	0.27249	0.591748
Gm33195	0.0987233	3.64448	2.35552	1.62821	0.124466	0.54983	0.758102	0.0629171	21.8049	8.19509	1.54169	0.0835118	0.675415	0.808646	0.0840587	7.37377	22.6262	1.38079	0.0348843	0.852329	0.930393
Fam78b	0.243368	3.89411	2.10589	2.46589	0.356363	0.137685	0.419787	0.0930213	6.71831	23.2817	2.48295	0.0834624	0.675579	0.808765	0.259862	4.63627	1.36373	2.62788	0.359763	0.134441	0.484937
Alad	0.0242184	11.9575	18.0425	4.78475	0.00857309	0.961996	0.981636	0.0890081	4.69376	1.30624	4.80685	0.0834446	0.675638	0.808765	0.0626543	10.2158	19.7842	4.5688	0.0303368	0.870551	0.939371
Adamts6	0.155279	2.61882	3.38118	1.49762	0.270874	0.24133	0.531293	0.0998762	10.6971	19.3029	1.3831	0.0833806	0.67585	0.808944	0.386791	4.07145	1.92855	1.44463	0.461046	0.0619415	0.408471
Gm6382	0.0583549	3.3544	2.6456	1.36761	0.0614296	0.751797	0.870789	0.0844325	4.24373	1.75627	1.39117	0.0833099	0.676085	0.809002	0.161567	17.8233	12.1767	1.46847	0.154666	0.469492	0.72542
Telo2	0.137631	3.14892	2.85108	3.53394	0.431066	0.0790276	0.336515	0.0722195	9.02727	20.9727	3.39654	0.0833012	0.676114	0.809002	0.435744	3.30956	2.69044	3.33207	0.589388	0.0182156	0.315861
Dera	0.103719	9.12085	20.8791	3.69016	0.41651	0.0885419	0.355697	0.0662551	3.08462	2.91538	3.64907	0.0832767	0.676195	0.809002	0.0773871	4.63662	1.36338	3.62076	0.0659629	0.735595	0.872608
Axl	0.09081	17.124	12.876	5.52667	0.118683	0.566361	0.768135	0.124063	19.4506	10.5494	5.39765	0.0832434	0.676306	0.809002	0.148056	4.62365	1.37635	5.36218	0.255485	0.265112	0.585061
Acad12	0.00911842	1.154	4.846	5.5117	0.00329116	0.985275	0.992324	0.0951674	11.5571	18.4429	5.24352	0.0832356	0.676332	0.809002	0.290487	5.81059	0.189414	5.86972	0.508725	0.0408282	0.375804
Gm6658	0.177635	11.9312	18.0688	1.39571	0.55215	0.0269213	0.2157	0.0821846	18.755	11.245	1.30988	0.0832264	0.676362	0.809002	0.180668	0.573696	5.4263	1.04952	0.210654	0.344909	0.646169
Sh3d21	0.0424913	12.5687	17.4313	1.19839	0.0165541	0.927635	0.96562	0.0781382	10.1285	19.8715	1.0149	0.0832219	0.676377	0.809002	0.305658	3.15065	2.84935	0.813972	0.325902	0.169533	0.513819
Fhl2	0.187183	10.0648	19.9352	2.31994	0.0698423	0.721946	0.853891	0.159324	9.30429	20.6957	2.23212	0.0832172	0.676393	0.809002	0.623468	5.65291	0.347089	2.53234	0.329681	0.165298	0.511544
Igsf3	0.228791	5.58507	0.41493	2.82932	0.52727	0.0343367	0.24136	0.0779067	11.9096	18.0904	2.59194	0.0831488	0.67662	0.8092	0.141557	2.24502	3.75498	2.41932	0.105481	0.605554	0.804585
Rtn4ip1	0.0485475	4.32202	1.67798	5.49794	0.0423098	0.823214	0.910186	0.0808654	12.8885	17.1115	5.26066	0.0831015	0.676777	0.809245	0.160032	5.23231	0.767693	5.12992	0.308777	0.189793	0.528214
Gm10819	0.162905	8.5865	21.4135	2.82855	0.458831	0.0630955	0.308572	0.0435191	16.2565	13.7435	2.86628	0.0831001	0.676782	0.809245	0.130364	15.9497	14.0503	3.22078	0.143943	0.496892	0.743095
Hist1h3d	0.222913	8.37793	21.6221	2.08286	0.588657	0.0183619	0.183451	0.0925729	4.94951	1.05049	1.88326	0.0830048	0.677098	0.809524	0.117727	17.9033	12.0967	1.87783	0.0825267	0.678688	0.845374
Ctnna3	0.122308	16.4348	13.5652	3.86101	0.185022	0.39825	0.657467	0.109238	21.5629	8.43714	3.83858	0.0829928	0.677138	0.809524	0.0749494	3.6856	2.3144	4.0172	0.0434763	0.818711	0.916196
Plk4	0.155641	15.3796	14.6204	1.07982	0.449528	0.0681255	0.317775	0.0628894	2.53354	3.46646	0.980448	0.0829493	0.677283	0.809623	0.332515	22.4959	7.50407	0.940197	0.458328	0.06336	0.410539
Zfp750	0.213384	6.44063	23.5594	0.968613	0.202547	0.361138	0.630698	0.13681	8.92698	21.073	0.996577	0.0829196	0.677381	0.809628	0.373351	7.41668	22.5833	1.11871	0.592013	0.0176974	0.310951
F8	0.115826	18.1731	11.8269	1.10812	0.124022	0.551085	0.758951	0.0826228	21.5697	8.43031	1.15231	0.0829106	0.677411	0.809628	0.20255	4.52672	1.47328	1.2167	0.196604	0.373408	0.66611
Tmem106a	0.101603	22.2047	7.79532	1.93901	0.093715	0.642232	0.810575	0.171574	22.459	7.54103	2.00612	0.0828608	0.677577	0.809753	0.16379	8.66284	21.3372	2.19778	0.0732323	0.710181	0.861484
Rab3il1	0.153378	1.12967	4.87033	2.96059	0.262676	0.253783	0.54307	0.131971	23.5239	6.47613	2.84149	0.0827934	0.677801	0.809814	0.142137	2.193	3.807	3.09995	0.0740948	0.707211	0.860609
Sec24d	0.221087	0.539748	5.46025	3.10671	0.400527	0.0999918	0.371948	0.130153	2.10379	3.89621	2.95918	0.0827928	0.677803	0.809814	0.318407	2.55148	3.44852	2.78547	0.280694	0.227045	0.55708
Capzb	0.0458374	10.6556	19.3444	8.59536	0.275338	0.234752	0.52443	0.0349878	15.7457	14.2543	8.63776	0.0827894	0.677814	0.809814	0.0782673	16.8391	13.1609	8.65519	0.293818	0.20899	0.544648
Lpp	0.103299	22.9737	7.02629	4.65976	0.341758	0.152313	0.436436	0.1196	15.1696	14.8304	4.60701	0.0827619	0.677906	0.809837	0.417182	2.56704	3.43296	4.18598	0.552284	0.0268851	0.336056
Trim56	0.205061	23.3667	6.63329	4.24154	0.655137	0.00830638	0.129114	0.123344	16.1088	13.8912	4.04968	0.0827385	0.677984	0.809837	0.415105	2.14289	3.85711	3.84579	0.621352	0.0126491	0.287994
Mff	0.0418748	8.96954	21.0305	7.31949	0.278398	0.230324	0.520462	0.0364432	0.147799	5.8522	7.30994	0.0827279	0.678019	0.809837	0.076429	6.15391	23.8461	7.32483	0.147998	0.486388	0.737035
Pnisr	0.0449342	7.71288	22.2871	6.91826	0.121546	0.558131	0.762661	0.0439478	6.60071	23.3993	6.88289	0.0826794	0.67818	0.809956	0.367611	4.03326	1.96674	6.4775	0.498903	0.0446321	0.381626
Kirrel	0.111999	23.6081	6.39189	3.37867	0.23073	0.307154	0.593197	0.175647	18.0811	11.9189	3.09247	0.0826301	0.678344	0.810078	0.473013	2.51466	3.48534	3.08049	0.651972	0.00865497	0.27039
Ppp3cc	0.0884351	12.6056	17.3944	5.31039	0.284358	0.221886	0.513331	0.0479965	11.5201	18.4799	5.40021	0.0825807	0.678509	0.8102	0.0888055	6.59517	23.4048	5.37266	0.173772	0.423593	0.698329
Shc2	0.2837	13.7632	16.2368	4.76517	0.276316	0.23333	0.523823	0.120288	14.1473	15.8527	4.92489	0.0824878	0.678818	0.810478	0.292741	13.992	16.008	4.44377	0.242259	0.286974	0.604229
Cdc42ep4	0.17496	0.973512	5.02649	3.54836	0.435661	0.0761958	0.331517	0.12537	4.60467	1.39533	3.35913	0.0824713	0.678873	0.810478	0.203357	2.39695	3.60305	3.17129	0.335366	0.159082	0.505625
Akr1e1	0.113359	8.63638	21.3636	4.49889	0.558539	0.0252356	0.209502	0.0654331	3.60819	2.39181	4.4738	0.0824402	0.678976	0.810478	0.127684	7.80837	22.1916	4.40092	0.192898	0.381221	0.673257
Pqlc2	0.0581201	14.3803	15.6197	3.29549	0.0685266	0.726553	0.856583	0.0573998	16.0239	13.9761	3.2958	0.0824166	0.679055	0.810478	0.17823	15.3202	14.6798	3.38596	0.369357	0.125611	0.474924
Rnf41	0.0410574	1.97619	4.02381	4.58796	0.151711	0.476922	0.711523	0.0507877	20.3444	9.65563	4.54808	0.0824012	0.679106	0.810478	0.0424771	5.26468	0.735318	4.58827	0.0666435	0.733186	0.871079
Amd1	0.235607	14.0392	15.9608	10.9702	0.461462	0.0617266	0.305413	0.101211	15.6939	14.3061	10.8532	0.082388	0.67915	0.810478	0.429183	16.8234	13.1766	9.96144	0.245348	0.281748	0.599397
Lrwd1	0.0791298	9.62757	20.3724	3.13057	0.326479	0.168881	0.456534	0.0875762	15.7888	14.2112	3.0684	0.0823807	0.679175	0.810478	0.117971	10.1649	19.8351	3.37444	0.188583	0.39048	0.679146
Col14a1	0.249605	23.5087	6.49133	3.23145	0.329556	0.165437	0.453353	0.186372	0.36463	5.63537	2.8644	0.0823334	0.679332	0.810592	0.487259	4.17823	1.82177	3.14799	0.598563	0.0164543	0.308567
Fam124a	0.0711328	7.2085	22.7915	2.63081	0.206053	0.354047	0.625589	0.101138	1.78263	4.21737	2.68995	0.0822988	0.679447	0.810646	0.178582	14.2739	15.7261	2.45635	0.116553	0.572549	0.786772
Gm38250	0.179292	11.5847	18.4153	1.10752	0.361117	0.133167	0.414016	0.0546972	8.40925	21.5907	1.1407	0.0822795	0.679512	0.810646	0.151718	7.00272	22.9973	1.27062	0.127091	0.542451	0.771508
Med29	0.0852422	8.02857	21.9714	4.33873	0.134367	0.522398	0.740176	0.0884627	4.27207	1.72793	4.39241	0.0822642	0.679563	0.810646	0.244583	13.1915	16.8085	4.45244	0.287698	0.217264	0.549633
Ccl6	0.0563767	11.9422	18.0578	2.87766	0.00617116	0.972528	0.985246	0.239265	1.28484	4.71516	3.0729	0.0822027	0.679768	0.810816	0.310217	7.29698	22.703	3.38645	0.0921161	0.647346	0.827515
Srpx2	0.0711275	5.6179	0.382099	2.32129	0.0725689	0.712471	0.847703	0.145088	0.205156	5.79484	2.18835	0.0821642	0.679896	0.810851	0.117987	23.6485	6.35147	2.39395	0.113135	0.582584	0.79215
Pspc1	0.0288799	14.6776	15.3224	3.87145	0.0563441	0.770303	0.880692	0.0578693	18.406	11.594	3.71357	0.0821491	0.679946	0.810851	0.0891856	8.90211	21.0979	3.90449	0.225304	0.317023	0.626768
Dhx58	0.162779	3.21032	2.78968	0.959186	0.194461	0.377911	0.642162	0.0849307	2.24187	3.75813	1.06899	0.0821382	0.679983	0.810851	0.441101	2.3561	3.6439	1.10119	0.322128	0.173846	0.516371
Ighm	0.192224	15.6198	14.3802	7.43185	0.141321	0.503777	0.728267	0.150383	22.5313	7.46867	8.53639	0.0820873	0.680152	0.810979	0.268258	18.2293	11.7707	8.02625	0.282998	0.223791	0.554597
Esyt1	0.0239949	5.74152	0.258478	5.2934	0.042274	0.823352	0.910186	0.121099	15.9828	14.0172	5.38829	0.082048	0.680283	0.811062	0.193539	4.59926	1.40074	5.54317	0.27287	0.238372	0.567079
Bbs2	0.0737096	7.85552	22.1445	2.92422	0.137236	0.514652	0.734952	0.0837774	18.2107	11.7893	2.9161	0.0819666	0.680555	0.811311	0.224821	5.74458	0.25542	3.10932	0.320023	0.176289	0.517636
Acy3	0.11853	2.84082	3.15918	1.46434	0.180571	0.408131	0.666037	0.0910902	23.8363	6.16374	1.48153	0.0818788	0.680848	0.811587	0.221421	4.83005	1.16995	1.66046	0.122731	0.55475	0.776567
Ap1b1	0.0918025	2.29945	3.70055	6.18668	0.29058	0.213337	0.504626	0.0627196	15.3032	14.6968	6.18529	0.0818339	0.680998	0.811692	0.209601	4.16304	1.83696	6.3202	0.244078	0.283887	0.601348
Ttc41	0.109004	22.107	7.89302	2.23471	0.260116	0.257773	0.547191	0.083833	15.6322	14.3678	2.15641	0.0817509	0.681275	0.811844	0.202548	3.8346	2.1654	2.07846	0.543588	0.0293162	0.343979
Tm2d2	0.107435	8.55096	21.449	5.61579	0.602366	0.0157644	0.17146	0.0467167	2.80929	3.19071	5.64183	0.0817445	0.681296	0.811844	0.106258	10.5866	19.4134	5.6836	0.210768	0.344685	0.646169
Msrb2	0.0856699	2.26204	3.73796	4.57307	0.0581559	0.76367	0.876678	0.137086	4.41873	1.58127	4.46565	0.0817399	0.681311	0.811844	0.159742	12.6448	17.3552	4.29473	0.142116	0.501683	0.746169
Tnfaip2	0.402478	2.62188	3.37812	5.7144	0.776656	0.00117594	0.0511088	0.118009	22.7197	7.28026	5.79008	0.0817132	0.681401	0.811873	0.35072	2.05887	3.94113	6.05972	0.531184	0.0330757	0.357524
Rspry1	0.0370452	2.75974	3.24026	3.83102	0.0774506	0.69575	0.840308	0.0670404	17.1418	12.8582	3.84703	0.0816787	0.681516	0.811873	0.332342	3.40858	2.59142	3.76217	0.377941	0.118098	0.469091
Cyhr1	0.079899	8.06141	21.9386	7.41828	0.51534	0.0384121	0.251824	0.0350137	8.47142	21.5286	7.39626	0.081677	0.681522	0.811873	0.052076	9.47608	20.5239	7.36886	0.0824012	0.679106	0.845479
Trim25	0.0878426	21.6592	8.34082	4.18882	0.0816511	0.681608	0.834016	0.103744	14.2352	15.7648	4.08685	0.0816435	0.681633	0.811921	0.374973	2.34742	3.65258	4.00173	0.598266	0.0165091	0.308567
Xpot	0.0320814	15.9422	14.0578	5.67228	0.0866858	0.664953	0.823676	0.0311411	18.248	11.752	5.61261	0.0816056	0.68176	0.811921	0.260245	3.28255	2.71745	5.47616	0.457691	0.0636956	0.411114
Drp2	0.528579	0.490373	5.50963	3.34813	0.251969	0.270793	0.55936	0.254369	15.554	14.446	2.75977	0.0815926	0.681804	0.811921	0.482691	5.62797	0.372027	2.22063	0.229073	0.310142	0.621328
Clip2	0.20671	3.18288	2.81712	3.06434	0.450747	0.0674488	0.31656	0.135933	6.68314	23.3169	2.69565	0.081586	0.681826	0.811921	0.205236	5.82473	0.175274	2.57043	0.297853	0.20367	0.539792
Caprin2	0.0428779	9.53159	20.4684	2.68068	0.0471164	0.804784	0.901303	0.0816568	18.8491	11.1509	2.69567	0.0815721	0.681872	0.811921	0.119018	6.84198	23.158	2.68841	0.139251	0.509267	0.75181
9530020I12Rik	0.273036	2.96197	3.03803	2.49825	0.34282	0.15121	0.435237	0.0959101	6.85857	23.1414	2.34379	0.0814559	0.68226	0.812189	0.576516	4.99644	1.00356	2.38389	0.656871	0.00812006	0.267863
Eif2s1	0.0630651	8.61944	21.3806	5.9916	0.473942	0.055546	0.292938	0.030958	0.91654	5.08346	5.86832	0.0814526	0.682271	0.812189	0.145098	4.45115	1.54885	5.83849	0.149229	0.483232	0.735953
Klf4	0.205027	0.782576	5.21742	4.65577	0.21019	0.345821	0.620263	0.146517	7.39772	22.6023	4.7774	0.081449	0.682283	0.812189	0.112104	3.90487	2.09513	3.9066	0.0702407	0.720555	0.866202
Tacc1	0.149858	21.8526	8.14739	4.65378	0.35144	0.142487	0.42493	0.144708	18.7102	11.2898	4.38526	0.0814294	0.682349	0.812193	0.319903	2.26973	3.73027	4.11643	0.481927	0.0518513	0.393941
Gm14410	0.200288	15.0408	14.9592	1.90767	0.205646	0.354865	0.625845	0.110017	19.5478	10.4522	1.96098	0.0813918	0.682474	0.812201	0.20317	5.21988	0.780117	1.99848	0.381331	0.115229	0.466475
Ctnnb1	0.0596557	8.50008	21.4999	8.39921	0.788577	0.000918727	0.0460842	0.0176157	7.69507	22.3049	8.41719	0.0813902	0.68248	0.812201	0.0984372	4.80112	1.19888	8.48298	0.239981	0.290877	0.606831
Rbm3-ps	0.203992	17.8734	12.1266	1.46016	0.646106	0.00933105	0.134244	0.134271	1.91216	4.08784	1.67374	0.0813509	0.682611	0.812284	0.231163	15.1476	14.8524	2.05449	0.249104	0.275492	0.593905
Lpcat3	0.0759227	2.45863	3.54137	4.63155	0.608814	0.0146462	0.166063	0.0784256	19.3473	10.6527	4.48629	0.0812696	0.682883	0.812473	0.167051	6.91365	23.0863	4.63446	0.484094	0.0508826	0.392849
Scfd2	0.0532239	15.2373	14.7627	3.6741	0.163504	0.447802	0.69446	0.0516398	20.4755	9.5245	3.64395	0.0812662	0.682894	0.812473	0.0599396	6.56854	23.4315	3.63967	0.044262	0.815689	0.9148
Tapbp	0.053664	0.0869702	5.91303	5.34545	0.118839	0.565912	0.768135	0.0842582	23.927	6.07304	5.29431	0.0812259	0.683029	0.81256	0.0478598	1.39224	4.60776	4.97688	0.0282245	0.879117	0.943741
Tfap4	0.223514	3.07791	2.92209	3.16106	0.598422	0.0164803	0.17414	0.095861	18.8631	11.1369	2.9341	0.0810778	0.683525	0.813075	0.381595	3.25173	2.74827	2.65475	0.432751	0.0779797	0.424558
Trp53rka	0.144163	7.48351	22.5165	4.02648	0.677167	0.00617168	0.115428	0.0423033	8.64424	21.3558	3.93948	0.081053	0.683608	0.813076	0.0855058	23.17	6.83003	3.84299	0.202497	0.361241	0.657071
Ecm1	0.13656	3.32348	2.67652	4.60956	0.188704	0.390219	0.651838	0.13261	23.5682	6.43177	4.636	0.080987	0.683829	0.813076	0.189794	7.47984	22.5202	4.39291	0.111753	0.58668	0.793597
Bmp1	0.0932799	0.796033	5.20397	4.6383	0.131969	0.528944	0.744468	0.109246	14.9921	15.0079	4.07495	0.0809856	0.683834	0.813076	0.317897	3.75166	2.24834	3.94054	0.384915	0.112256	0.463923
Arap3	0.0977192	1.66926	4.33074	4.56087	0.0835725	0.675214	0.829259	0.157273	12.1033	17.8967	4.16785	0.0809718	0.68388	0.813076	0.365824	3.55639	2.44361	4.01646	0.411149	0.0922623	0.447125
Stk4	0.0374137	1.30907	4.69093	4.34527	0.0854488	0.669015	0.82544	0.095776	14.1026	15.8974	4.19374	0.0809453	0.683968	0.813076	0.260015	4.26735	1.73265	4.11839	0.208086	0.349987	0.65048
Lgals9	0.267941	2.58343	3.41657	3.35348	0.425905	0.0823049	0.343749	0.136497	4.09926	1.90074	3.30344	0.0809398	0.683987	0.813076	0.30805	2.47908	3.52092	3.4212	0.33596	0.158443	0.504804
Col4a5	0.0615433	5.48082	0.519178	2.33036	0.0737928	0.70825	0.846206	0.122911	3.66032	2.33968	1.97518	0.0809378	0.683994	0.813076	0.0990246	23.7866	6.21338	1.77846	0.0475654	0.803079	0.906546
Terf2	0.088567	5.38369	0.616312	4.77082	0.335459	0.158982	0.444362	0.0242085	10.8077	19.1923	4.75464	0.0809253	0.684035	0.813076	0.108186	23.8304	6.16962	4.51116	0.300907	0.199714	0.536946
Rcc1l	0.0875849	10.286	19.714	5.38534	0.698055	0.00456747	0.101172	0.0432819	20.3063	9.69369	5.32851	0.0809107	0.684084	0.813076	0.0874825	10.9802	19.0198	5.25414	0.125241	0.547642	0.772977
Ppp2ca	0.00273793	15.2016	14.7984	7.87704	0.000688214	0.996907	0.998391	0.0372624	23.423	6.57698	7.9085	0.0808902	0.684153	0.813084	0.122978	4.34892	1.65108	7.81374	0.299266	0.201832	0.538533
Mettl26	0.0897084	6.54225	23.4578	4.84661	0.397488	0.102293	0.375763	0.0667645	4.25148	1.74852	4.86756	0.0808253	0.684371	0.813269	0.134547	11.9169	18.0831	4.88482	0.116364	0.5731	0.787103
Pnpo	0.0833158	12.3904	17.6096	4.48665	0.408072	0.0944519	0.363736	0.0342219	17.6087	12.3913	4.56242	0.0807808	0.68452	0.813348	0.0675995	15.5435	14.4565	4.59489	0.09363	0.642503	0.823818
Gm5064	0.0738673	23.2451	6.75487	1.19308	0.0981679	0.628153	0.802242	0.067124	12.283	17.717	1.3138	0.0807682	0.684562	0.813348	0.270993	17.5278	12.4722	1.16788	0.357821	0.136286	0.486111
Fndc4	0.179802	3.76595	2.23405	1.17964	0.376825	0.119055	0.398635	0.105276	4.50739	1.49261	1.074	0.0807292	0.684693	0.81343	0.00521134	9.34698	20.653	1.05707	0.000227397	0.998977	0.999359
G3bp1	0.105224	4.12387	1.87613	7.34622	0.760636	0.00160607	0.0604483	0.0436922	12.4102	17.5898	7.31528	0.0806802	0.684857	0.813551	0.245011	3.79319	2.20681	7.37202	0.548544	0.0279106	0.337641
Stxbp1	0.152053	1.96992	4.03008	2.59358	0.270552	0.24181	0.531931	0.119781	8.69167	21.3083	2.3322	0.0806318	0.685019	0.813617	0.503841	4.26899	1.73101	2.16342	0.582335	0.0196664	0.317819
Zbtb11	0.0905539	10.1276	19.8724	4.40484	0.21766	0.331345	0.608981	0.0289692	12.859	17.141	4.43372	0.0806266	0.685036	0.813617	0.304505	4.5703	1.4297	4.03942	0.411237	0.0922004	0.447057
Prps1	0.0408204	10.0052	19.9948	5.95662	0.134206	0.522836	0.740477	0.0396254	17.8684	12.1316	6.02008	0.0805558	0.685274	0.813787	0.0693264	8.44378	21.5562	6.2152	0.19098	0.385315	0.67612
Rap2c	0.06197	8.59127	21.4087	5.93825	0.343263	0.150751	0.434818	0.0350351	23.4182	6.58184	5.90463	0.0805467	0.685304	0.813787	0.288145	1.50174	4.49826	5.425	0.265234	0.249845	0.573666
Cercam	0.265666	23.8897	6.11033	1.91033	0.216808	0.332971	0.611121	0.128291	19.8694	10.1306	1.31329	0.0804289	0.6857	0.814067	0.397652	2.97876	3.02124	1.1965	0.499503	0.0443923	0.381626
Stum	0.144256	3.46036	2.53964	1.39028	0.107698	0.59883	0.788403	0.168789	17.2313	12.7687	1.91147	0.0804286	0.685701	0.814067	0.132032	12.583	17.417	2.06864	0.118249	0.567618	0.78352
4732491K20Rik	0.176723	23.6165	6.3835	2.57945	0.610758	0.0143215	0.163841	0.115769	5.17422	0.825779	2.29315	0.080404	0.685783	0.814067	0.261314	9.32406	20.6759	2.5023	0.432071	0.0784012	0.425326
Ncl	0.0697035	15.1602	14.8398	8.30797	0.456094	0.0645445	0.311125	0.0380741	5.10841	0.891587	8.36445	0.0803915	0.685825	0.814067	0.113348	18.3136	11.6864	8.19535	0.411779	0.0918192	0.446221
Gm17024	0.311938	17.9484	12.0516	1.07974	0.353066	0.140887	0.423171	0.138609	14.0948	15.9052	1.14583	0.0803812	0.68586	0.814067	0.0999921	3.2947	2.7053	1.17991	0.0458692	0.809535	0.910847
Immt	0.027478	6.50895	23.491	8.79774	0.0542773	0.777924	0.88523	0.0601959	4.83361	1.16639	8.79897	0.0803376	0.686006	0.814067	0.0961298	7.4596	22.5404	8.88128	0.245418	0.28163	0.599339
Pgm2	0.0314454	0.310525	5.68948	1.96207	0.0100595	0.955523	0.978832	0.113363	2.39122	3.60878	2.00216	0.0803335	0.68602	0.814067	0.314215	6.39303	23.607	1.76982	0.255523	0.265053	0.585061
Cdh22	0.0454745	21.5209	8.47906	0.880944	0.013935	0.938804	0.97176	0.167762	11.9458	18.0542	1.19761	0.0803283	0.686037	0.814067	0.637493	4.98999	1.01001	0.939886	0.573518	0.0216049	0.324693
Crot	0.0456463	11.781	18.219	6.21389	0.0514211	0.788553	0.891578	0.0621117	21.7516	8.24843	6.25309	0.0802906	0.686164	0.814105	0.0896007	0.715745	5.28426	6.30169	0.0680377	0.72827	0.868531
Nr2f2	0.118096	5.73569	0.264313	5.02682	0.672997	0.00653853	0.117748	0.0396424	4.07721	1.92279	5.07645	0.0802816	0.686194	0.814105	0.200968	1.87218	4.12782	3.89489	0.170022	0.432315	0.704031
Sec61a1	0.154177	1.03841	4.96159	4.4494	0.528006	0.0340969	0.240515	0.0883471	21.0074	8.99263	4.39911	0.0802098	0.686435	0.814318	0.234336	4.5446	1.4554	4.39649	0.473042	0.0559749	0.398213
Pid1	0.138088	5.35474	0.645264	2.97905	0.395945	0.103477	0.377859	0.127591	4.07203	1.92797	2.80567	0.080081	0.686868	0.814757	0.157106	1.80586	4.19414	2.81132	0.298684	0.202587	0.53877
Zfp36l2	0.14728	1.81169	4.18831	4.42814	0.376949	0.118948	0.398525	0.133064	21.7915	8.20846	4.29595	0.0799872	0.687183	0.815057	0.297961	1.42433	4.57567	3.82957	0.404683	0.0969099	0.448751
Errfi1	0.0783706	2.8437	3.1563	5.11645	0.202038	0.362177	0.631458	0.0456131	10.9537	19.0463	5.0819	0.0799069	0.687453	0.815303	0.181516	5.82278	0.177221	5.05011	0.38919	0.108787	0.45915
Slco3a1	0.0611374	4.90458	1.09542	6.34269	0.0592284	0.759764	0.874511	0.0780517	9.89882	20.1012	6.23988	0.0798603	0.68761	0.815394	0.248099	6.00551	23.9945	6.11824	0.4513	0.0671439	0.414143
Nosip	0.0427208	6.19532	23.8047	5.31152	0.215901	0.334711	0.612065	0.0527792	3.68851	2.31149	5.3465	0.0798203	0.687744	0.815394	0.0906867	14.4181	15.5819	5.53753	0.127121	0.542368	0.771508
Sfrp1	0.152086	9.76169	20.2383	2.13349	0.145019	0.494087	0.722067	0.141391	21.132	8.86804	2.19758	0.0798089	0.687782	0.815394	0.137274	5.4847	0.515297	2.35858	0.050901	0.7905	0.9005
Araf	0.0656332	9.59103	20.409	7.00417	0.321295	0.174809	0.462904	0.0399029	3.32638	2.67362	6.96975	0.0797982	0.687819	0.815394	0.126	5.42555	0.574452	6.89749	0.27072	0.241559	0.568305
Plin5	0.374235	21.3766	8.62337	4.62635	0.334998	0.159479	0.444708	0.19229	2.0109	3.9891	4.42404	0.0797815	0.687875	0.815394	0.342805	8.51931	21.4807	4.64971	0.189248	0.389041	0.678193
Rpap2	0.050473	12.2852	17.7148	4.63583	0.284532	0.221644	0.513261	0.0293989	8.65672	21.3433	4.63736	0.0797729	0.687903	0.815394	0.0873557	3.58727	2.41273	4.68016	0.112089	0.585682	0.793163
Tlnrd1	0.136568	3.58111	2.41889	2.92894	0.27423	0.236372	0.525486	0.106407	10.9535	19.0465	2.83313	0.0797372	0.688024	0.815435	0.166284	3.76965	2.23035	2.56128	0.125178	0.547821	0.772977
Ywhab	0.0319655	19.9932	10.0068	6.26245	0.134628	0.521691	0.739813	0.0553388	0.274984	5.72502	6.22933	0.0797106	0.688113	0.815435	0.250751	3.11625	2.88375	5.98393	0.384019	0.112993	0.464374
Slc39a3	0.124263	4.29305	1.70695	4.96699	0.819807	0.00044753	0.037752	0.0417155	15.0421	14.9579	4.85134	0.0797073	0.688124	0.815435	0.205364	5.84761	0.152391	5.01516	0.371079	0.124074	0.474493
AC122861.4	0.0324633	15.2184	14.7816	1.13293	0.0246259	0.893862	0.94703	0.0586531	23.1388	6.86115	1.22831	0.0795666	0.688598	0.815922	0.106069	9.61287	20.3871	0.882182	0.165421	0.443204	0.710203
Tmem117	0.0767763	5.49764	0.502359	4.58191	0.212404	0.34148	0.616863	0.0489671	17.1928	12.8072	4.41117	0.0795034	0.688811	0.8161	0.165157	4.31702	1.68298	4.23807	0.263804	0.25204	0.575591
Usp16	0.0682492	11.928	18.072	6.84599	0.289441	0.214882	0.506343	0.0601022	5.35343	0.646572	6.92597	0.0794444	0.689009	0.81623	0.0743882	4.20492	1.79508	6.58257	0.0963979	0.63372	0.819703
Eif4e	0.118567	12.3897	17.6103	7.42291	0.538099	0.0309365	0.229516	0.0520226	13.7858	16.2142	7.30669	0.0794338	0.689045	0.81623	0.0325223	8.05793	21.9421	7.14227	0.0195627	0.914933	0.960885
Msl2	0.0414374	8.95954	21.0405	5.47203	0.0930569	0.644333	0.812269	0.0291154	0.931489	5.06851	5.46692	0.0793642	0.68928	0.816434	0.248223	2.7177	3.2823	4.99893	0.30074	0.199929	0.536946
Trim11	0.0413063	9.84798	20.152	3.96121	0.126925	0.542916	0.753053	0.0797067	13.5769	16.4231	3.90741	0.0791909	0.689863	0.817052	0.08773	7.36793	22.6321	3.97258	0.101949	0.616389	0.811234
Itga5	0.216966	0.0134693	5.98653	3.77323	0.380505	0.115923	0.394677	0.135604	12.4519	17.5481	3.48676	0.0791647	0.689952	0.817065	0.336169	4.48315	1.51685	3.49077	0.408826	0.0939118	0.44826
2810410L24Rik	0.0775694	6.50519	23.4948	2.77252	0.175399	0.419853	0.674692	0.106772	9.89935	20.1007	2.90221	0.0791508	0.689999	0.817065	0.113904	4.75115	1.24885	2.47224	0.0855276	0.668756	0.840682
Pcdh17	0.0386789	2.69936	3.30064	1.57526	0.0334078	0.858212	0.928122	0.156056	2.96662	3.03338	1.1711	0.0790739	0.690258	0.817285	0.245472	2.38315	3.61685	0.790745	0.442954	0.0718636	0.418977
Apaf1	0.055869	23.2739	6.7261	2.24433	0.042043	0.824246	0.910838	0.0984657	22.4106	7.5894	2.22399	0.0790586	0.69031	0.817285	0.307212	2.6189	3.3811	2.10263	0.351627	0.142303	0.492479
Crispld1	0.161973	5.17579	0.824208	1.59993	0.159823	0.45674	0.699129	0.0985158	9.32554	20.6745	1.60647	0.0790182	0.690446	0.817372	0.304095	1.91938	4.08062	1.25427	0.44265	0.0720407	0.418977
Pex5	0.0492817	1.15345	4.84655	5.34424	0.183939	0.400637	0.659341	0.0201323	18.8106	11.1894	5.21801	0.0789379	0.690717	0.817535	0.17987	3.80868	2.19132	5.09979	0.545884	0.0286585	0.341286
Tm7sf2	0.272673	8.10711	21.8929	2.73277	0.820904	0.000435401	0.0372567	0.0985869	4.71018	1.28982	2.9214	0.0789234	0.690766	0.817535	0.179497	10.099	19.901	2.76859	0.252477	0.269966	0.589613
St8sia6	0.151382	2.55574	3.44426	1.68341	0.234519	0.300404	0.585774	0.0593323	14.4953	15.5047	1.61102	0.078866	0.690959	0.817535	0.509481	3.27757	2.72243	1.43587	0.61703	0.0133119	0.289938
Chrnb1	0.0404274	3.99129	2.00871	5.04049	0.0277031	0.881242	0.940778	0.0820924	14.8654	15.1346	5.42012	0.0788658	0.69096	0.817535	0.261085	4.6983	1.3017	6.07805	0.215831	0.334844	0.640212
Flot1	0.0619808	8.0734	21.9266	6.45372	0.348736	0.14518	0.427274	0.0264674	8.50372	21.4963	6.5064	0.0788313	0.691077	0.817535	0.0847913	9.52916	20.4708	6.63765	0.159197	0.458272	0.720592
Fbxl16	0.189328	1.28934	4.71066	1.79642	0.252643	0.269697	0.558643	0.145649	15.5146	14.4854	2.18698	0.0788195	0.691117	0.817535	0.0527342	10.1127	19.8873	1.96854	0.0151324	0.933685	0.96961
Pdp2	0.356127	19.8638	10.1362	3.36415	0.570497	0.0223021	0.199712	0.107686	20.3896	9.61041	3.35187	0.0788066	0.69116	0.817535	0.126683	22.3656	7.63441	3.39251	0.105495	0.605512	0.804585
Zbtb42	0.0158982	8.68714	21.3129	1.37352	0.00662054	0.970551	0.984718	0.140376	1.32876	4.67124	1.42121	0.0787954	0.691198	0.817535	0.197224	2.66528	3.33472	1.38692	0.137453	0.51407	0.755662
Exoc3l2	0.166994	4.63149	1.36851	1.96675	0.449457	0.0681651	0.317775	0.125379	8.29814	21.7019	1.80533	0.0787881	0.691223	0.817535	0.134812	8.02363	21.9764	1.46474	0.0953085	0.637166	0.821177
Zfp169	0.122261	0.243142	5.75686	1.51101	0.126539	0.543997	0.75397	0.110449	18.0716	11.9284	1.44126	0.0787773	0.691259	0.817535	0.379171	1.93306	4.06694	1.52725	0.40608	0.0958903	0.448319
Kbtbd8	0.307049	12.4393	17.5607	2.54378	0.517095	0.0377899	0.249979	0.0679362	16.0369	13.9631	2.52963	0.0787669	0.691294	0.817535	0.151334	8.88826	21.1117	2.24463	0.0654901	0.737272	0.872608
Tbl1x	0.140072	5.75839	0.241611	4.90926	0.318904	0.177598	0.466094	0.087545	15.5811	14.4189	4.85558	0.0787535	0.691339	0.817535	0.378904	3.34713	2.65287	4.80777	0.422831	0.0843069	0.434448
Metap1d	0.0887683	5.99233	0.00767241	5.59787	0.730161	0.00275406	0.0804826	0.0524226	4.95381	1.04619	5.52768	0.078737	0.691395	0.817535	0.154275	6.18022	23.8198	5.44005	0.281995	0.225203	0.555542
Chodl	0.251244	5.95966	0.0403376	3.43174	0.337498	0.156799	0.442237	0.106679	9.26508	20.7349	2.94151	0.0787129	0.691476	0.817557	0.370989	4.26963	1.73037	2.42807	0.439939	0.073631	0.421035
Adssl1	0.0401704	5.80425	0.195746	10.3419	0.250367	0.273413	0.562422	0.0339626	6.16267	23.8373	10.2642	0.0785691	0.691963	0.818	0.043136	13.147	16.853	10.3578	0.126538	0.544	0.771508
Cadm3	0.228344	23.8132	6.18676	3.38874	0.309549	0.188842	0.478152	0.20471	18.518	11.482	3.16038	0.0785541	0.692013	0.818	0.310563	4.68607	1.31393	3.33213	0.334671	0.159832	0.506282
A930004J17Rik	0.141943	18.8361	11.1639	1.31794	0.161169	0.453457	0.697481	0.0946625	18.8182	11.1818	1.31529	0.0785467	0.692038	0.818	0.297323	2.68896	3.31104	1.03063	0.265496	0.249445	0.57325
Hadhb	0.0548676	21.5588	8.44124	8.7365	0.0374566	0.842154	0.920785	0.0858238	2.82509	3.17491	8.7369	0.0784491	0.692368	0.818316	0.146339	6.60824	23.3918	8.83455	0.141841	0.502406	0.746789
5033430I15Rik	0.0507511	23.4908	6.50922	1.81012	0.0233348	0.899199	0.950376	0.111688	1.53592	4.46408	1.68052	0.0784244	0.692452	0.818341	0.228601	9.83541	20.1646	1.65252	0.225905	0.315918	0.625908
Cp	0.287	2.20929	3.79071	3.75166	0.714634	0.00354251	0.0900096	0.169871	3.37791	2.62209	3.77447	0.0783865	0.69258	0.818418	0.344781	2.87484	3.12516	3.867	0.463469	0.0606981	0.406431
Tmem248	0.0348879	6.53236	23.4676	6.21997	0.0958393	0.635485	0.806257	0.0396628	13.0144	16.9856	6.29899	0.0782951	0.692889	0.81871	0.0576428	3.68179	2.31821	6.19874	0.167833	0.43747	0.70741
Atg101	0.154978	12.3873	17.6127	5.35966	0.560123	0.0248307	0.20873	0.0795014	12.1673	17.8327	5.30868	0.0782318	0.693103	0.818878	0.31368	15.4472	14.5528	5.33948	0.481256	0.0521543	0.393941
Nfat5	0.163051	23.9575	6.04246	5.31333	0.3811	0.115423	0.394239	0.102163	15.3955	14.6045	5.10993	0.0782158	0.693157	0.818878	0.570292	2.83458	3.16542	4.87864	0.688212	0.00527676	0.251117
Donson	0.0360915	3.29368	2.70632	1.34951	0.0292439	0.874975	0.937219	0.075208	10.9902	19.0098	1.37468	0.0781754	0.693294	0.818917	0.306109	2.71107	3.28893	1.35004	0.707031	0.00398749	0.234502
Ccdc71	0.0987885	5.36339	0.636612	4.56572	0.555571	0.0260082	0.213205	0.0262774	22.1803	7.81971	4.54036	0.0781634	0.693335	0.818917	0.0659142	11.5156	18.4844	4.58949	0.089458	0.655919	0.832441
Tra2b	0.129267	11.2481	18.7519	5.98079	0.43834	0.0745812	0.328539	0.0454325	23.3919	6.60813	5.98562	0.0781507	0.693377	0.818917	0.0464718	13.7918	16.2082	5.55738	0.0226671	0.901968	0.954005
Ntf5	0.151835	10.9931	19.0069	3.33477	0.490494	0.048103	0.277592	0.0452943	11.098	18.902	3.14975	0.0781192	0.693484	0.818968	0.171101	16.5799	13.4201	2.86247	0.253889	0.26768	0.587122
Tsc22d2	0.0322526	7.16609	22.8339	5.62957	0.0592131	0.75982	0.874511	0.0508314	15.947	14.053	5.58188	0.078101	0.693546	0.818968	0.194692	2.47952	3.52048	5.13934	0.207413	0.351326	0.651483
Cwc25	0.0960815	4.85101	1.14899	4.22671	0.426636	0.0818347	0.343063	0.0555528	9.72436	20.2756	4.29209	0.0780572	0.693694	0.819069	0.32892	5.0769	0.923104	4.04094	0.486243	0.0499354	0.39132
Gm47140	0.370166	20.2919	9.70807	1.21279	0.812787	0.000531511	0.0395891	0.124853	19.1286	10.8714	1.02762	0.0780364	0.693764	0.819079	0.337917	2.84135	3.15865	0.921201	0.390935	0.107396	0.458517
Ccdc3	0.354346	3.01814	2.98186	3.00507	0.209332	0.347516	0.621318	0.262593	2.14063	3.85937	2.77244	0.0778576	0.69437	0.819615	0.279169	5.47344	0.526558	2.45519	0.114444	0.578724	0.790569
Tbc1d12	0.162	6.09554	23.9045	2.97179	0.727125	0.00289624	0.0824296	0.065072	3.51514	2.48486	3.0249	0.0778542	0.694381	0.819615	0.316734	5.03875	0.96125	2.56993	0.225926	0.315879	0.625908
Actb	0.224615	3.4786	2.5214	8.13984	0.760387	0.00161362	0.0605314	0.0799388	3.06533	2.93467	8.02237	0.0778379	0.694437	0.819615	0.245127	3.09406	2.90594	7.75086	0.535988	0.0315778	0.353294
Stap2	0.131763	3.25917	2.74083	2.53519	0.175026	0.420708	0.675103	0.09787	17.7722	12.2278	2.40736	0.0778285	0.694469	0.819615	0.139521	3.85224	2.14776	2.48898	0.136342	0.517057	0.757163
Ano1	0.25445	2.58769	3.41231	2.86795	0.510879	0.0400289	0.256892	0.167099	5.65188	0.348122	2.5936	0.077728	0.694809	0.819932	0.612989	3.14592	2.85408	2.2211	0.638539	0.010263	0.273025
Plaa	0.0209806	13.2369	16.7631	6.20446	0.118721	0.566254	0.768135	0.0216296	20.9154	9.08458	6.24128	0.0777122	0.694863	0.819932	0.0868469	3.47448	2.52552	6.03596	0.100761	0.620067	0.813013
Stom	0.105142	23.1106	6.88942	5.84563	0.311881	0.185988	0.475857	0.0730508	12.5326	17.4674	6.04422	0.0776726	0.694997	0.819954	0.293787	3.19587	2.80413	6.05257	0.693326	0.0048983	0.243797
Rabgef1	0.170974	3.93492	2.06508	7.09996	0.694866	0.00478859	0.103005	0.049538	7.35364	22.6464	7.12082	0.0776699	0.695006	0.819954	0.251943	3.2799	2.7201	6.94175	0.438317	0.0745953	0.422193
Crppa	0.117457	16.6503	13.3497	2.57476	0.393194	0.105615	0.381738	0.0613775	9.90753	20.0925	2.59489	0.0776427	0.695098	0.819988	0.0345548	19.5894	10.4106	2.61197	0.00668082	0.970286	0.987409
Gm49980	0.0788424	8.53394	21.4661	2.78202	0.0734236	0.709521	0.846339	0.0701004	20.0128	9.98717	0.859199	0.0776228	0.695166	0.819994	0.13684	8.40627	21.5937	0.731918	0.113001	0.582979	0.792169
Pros1	0.0948488	1.7853	4.2147	4.00033	0.243731	0.284474	0.572983	0.102673	2.00471	3.99529	3.89938	0.0775926	0.695269	0.820041	0.30555	4.33228	1.66772	3.69971	0.467354	0.0587452	0.402703
Rabggta	0.104284	9.96095	20.039	4.30505	0.379533	0.116744	0.395422	0.0517407	13.8568	16.1432	4.25753	0.0774712	0.69568	0.820453	0.128975	10.3444	19.6556	4.2133	0.187859	0.392051	0.680359
Zscan2	0.167541	19.4244	10.5756	1.60504	0.487654	0.0493215	0.280361	0.0959601	7.98102	22.019	1.53925	0.0774144	0.695873	0.820503	0.219814	5.90745	0.0925549	1.49605	0.336857	0.157483	0.504578
Spryd4	0.0828584	7.72865	22.2714	5.46614	0.177045	0.416095	0.671913	0.0404078	4.12569	1.87431	5.44565	0.0773912	0.695952	0.820503	0.110478	12.2466	17.7534	5.44745	0.32948	0.165521	0.511544
Elmsan1	0.113102	23.5657	6.43427	4.21655	0.327804	0.167391	0.455202	0.12552	17.2288	12.7712	4.06331	0.0773786	0.695995	0.820503	0.403913	3.27541	2.72459	4.05578	0.319009	0.177474	0.518244
2810468N07Rik	0.051519	22.9241	7.07588	1.68758	0.0304307	0.870171	0.934416	0.113331	3.45113	2.54887	1.47165	0.0773517	0.696086	0.820503	0.133804	18.2031	11.7969	1.40456	0.0624248	0.748217	0.877256
Gm14418	0.141321	13.741	16.259	1.4906	0.107399	0.599735	0.789007	0.120267	23.9249	6.07506	1.65595	0.077349	0.696095	0.820503	0.0843787	10.4991	19.5009	1.37501	0.0351405	0.851311	0.930184
Rcbtb2	0.0270838	15.1464	14.8536	4.75624	0.102295	0.615322	0.795436	0.0368931	3.25018	2.74982	4.67137	0.0773479	0.696099	0.820503	0.0213305	8.61556	21.3844	4.67268	0.0190911	0.916915	0.962426
Tex261	0.0527362	8.09313	21.9069	6.52494	0.29758	0.204026	0.493205	0.0357689	14.6478	15.3522	6.5506	0.0773174	0.696202	0.820551	0.0508642	8.6433	21.3567	6.46895	0.10519	0.606441	0.804819
Zdhhc18	0.00663841	5.51158	0.488419	5.73752	0.00278088	0.987547	0.993389	0.0593382	13.8806	16.1194	5.97224	0.0772941	0.696281	0.82057	0.110681	4.89413	1.10587	5.81674	0.142594	0.500426	0.74547
Gpbp1	0.0814118	9.28255	20.7174	6.41054	0.422941	0.084235	0.347671	0.041564	4.76411	1.23589	6.44434	0.0772387	0.69647	0.820686	0.0322676	9.42732	20.5727	6.05918	0.00696217	0.96905	0.986688
Pdgfra	0.0839774	9.66859	20.3314	4.8685	0.188369	0.390943	0.651838	0.112452	4.62846	1.37154	4.74377	0.0772284	0.696505	0.820686	0.230939	4.45314	1.54686	4.70716	0.333336	0.16128	0.507978
Tcf20	0.0654968	2.09945	3.90055	4.52474	0.125119	0.547987	0.756299	0.105795	14.2137	15.7863	4.39735	0.0771535	0.696759	0.820912	0.268138	3.9629	2.0371	4.3422	0.259855	0.258182	0.58072
Smarcal1	0.0334982	5.8269	0.1731	5.10878	0.0632348	0.745312	0.866882	0.0545412	14.8525	15.1475	5.10072	0.0771142	0.696893	0.820995	0.0849997	5.92027	0.0797347	5.3069	0.0748299	0.704688	0.858688
Atl3	0.0637198	22.5906	7.40936	4.42015	0.253597	0.268152	0.557428	0.138316	21.3221	8.67787	4.29827	0.0770954	0.696957	0.820997	0.383399	1.76058	4.23942	3.90879	0.488075	0.0491391	0.389842
Gsap	0.260935	3.31236	2.68764	1.44651	0.684656	0.00555301	0.109824	0.156042	5.17596	0.824041	1.1907	0.0770492	0.697114	0.821027	0.319861	4.25222	1.74778	1.0875	0.582824	0.0195631	0.317719
Timm50	0.0667881	7.44647	22.5535	5.78684	0.168891	0.434971	0.685856	0.0507272	1.14619	4.85381	5.81671	0.0770439	0.697131	0.821027	0.0900918	12.9959	17.0041	5.89737	0.0896017	0.655453	0.832314
mt-Nd4	0.0595487	22.4888	7.51121	11.8028	0.0696313	0.722683	0.854377	0.095755	23.9396	6.06036	11.7383	0.0770325	0.69717	0.821027	0.0543804	21.7689	8.2311	11.6777	0.0116465	0.948649	0.976678
Purg	0.122447	9.45472	20.5453	2.04114	0.454153	0.065587	0.312925	0.0590796	10.6032	19.3968	2.08157	0.0769975	0.697289	0.821093	0.0197981	15.5528	14.4472	1.85243	0.00317611	0.985787	0.993376
Kit	0.417735	21.5373	8.46269	1.83939	0.538055	0.0309496	0.229516	0.231754	0.396914	5.60309	1.56155	0.076946	0.697464	0.821225	0.0954385	14.1814	15.8186	1.12832	0.0345602	0.853618	0.930612
Pvr	0.177219	3.93978	2.06022	3.87725	0.500264	0.0440893	0.268973	0.0879203	12.0109	17.9891	3.88177	0.076836	0.697838	0.821592	0.455128	4.42039	1.57961	3.86249	0.492187	0.047388	0.384657
Rad9a	0.0368785	0.767402	5.2326	2.47192	0.027925	0.880337	0.940156	0.057405	13.5475	16.4525	2.37071	0.0767457	0.698146	0.82188	0.190674	6.53217	23.4678	2.52132	0.381124	0.115403	0.466675
Glis2	0.0540178	2.80674	3.19326	2.62022	0.032924	0.860147	0.929143	0.13408	15.259	14.741	2.44916	0.076677	0.698379	0.822081	0.286465	2.85181	3.14819	2.25274	0.480519	0.0524886	0.394871
Mcam	0.178304	3.12683	2.87317	5.17192	0.609408	0.0145465	0.165425	0.105083	2.6821	3.3179	4.98488	0.076642	0.698498	0.822102	0.304763	4.4593	1.5407	4.99564	0.436946	0.075418	0.422229
Ankrd50	0.0755762	2.63503	3.36497	3.74658	0.139973	0.507346	0.730391	0.106134	13.822	16.178	3.53951	0.0766127	0.698598	0.822102	0.343863	4.35383	1.64617	3.38732	0.38962	0.108443	0.45915
Smyd2	0.130939	12.6831	17.3169	8.1908	0.220571	0.325832	0.605695	0.0879612	19.4773	10.5227	8.29193	0.0766036	0.698629	0.822102	0.109201	15.4423	14.5577	8.52786	0.355379	0.138634	0.489011
Slc25a15	0.0387387	7.62871	22.3713	4.74641	0.0693326	0.723728	0.855149	0.0312927	14.1827	15.8173	4.59596	0.0765979	0.698649	0.822102	0.184143	3.23641	2.76359	4.21009	0.234924	0.299689	0.61337
Zfp358	0.061355	10.9017	19.0983	5.95399	0.451448	0.0670626	0.31573	0.0596018	17.9478	12.0522	6.10441	0.0765422	0.698838	0.822251	0.0951968	6.82576	23.1742	5.79127	0.115618	0.575281	0.788278
Ulk3	0.156583	6.20108	23.7989	2.46437	0.522158	0.0360396	0.244598	0.0951759	11.7306	18.2694	2.33768	0.0765152	0.69893	0.822286	0.437681	4.82995	1.17005	2.56839	0.525149	0.0350355	0.363551
Helz	0.0467006	1.45314	4.54686	5.01172	0.0901068	0.653818	0.81766	0.0546804	12.9438	17.0562	4.96518	0.0764368	0.699197	0.822453	0.325622	2.32005	3.67995	4.35236	0.504316	0.0425031	0.376687
Acadl	0.10158	23.5785	6.42154	8.47806	0.05906	0.760377	0.874844	0.117658	4.11981	1.88019	8.39213	0.0764231	0.699244	0.822453	0.276566	5.98519	0.0148114	8.30023	0.265708	0.24912	0.573113
Npdc1	0.0952557	7.21927	22.7807	4.07827	0.163297	0.448303	0.69473	0.0675344	3.53949	2.46051	4.1866	0.076416	0.699268	0.822453	0.181983	7.16232	22.8377	4.15679	0.196048	0.374572	0.667004
Gan	0.0479987	2.31017	3.68983	3.55616	0.0665344	0.733571	0.860816	0.0643377	18.698	11.302	3.51091	0.0763831	0.69938	0.822453	0.255089	2.91563	3.08437	3.33337	0.360232	0.133999	0.48476
Susd2	0.170569	4.7878	1.2122	1.94059	0.440956	0.0730311	0.325925	0.138975	16.1517	13.8483	1.85837	0.0763706	0.699423	0.822453	0.273021	4.34115	1.65885	1.70943	0.218913	0.328963	0.63617
Sgsh	0.110976	1.21652	4.78348	3.23956	0.207194	0.351763	0.624022	0.0927722	16.1367	13.8633	3.15185	0.0763628	0.69945	0.822453	0.257187	3.14091	2.85909	3.00154	0.34669	0.147244	0.495244
Pkd2	0.0969158	4.07721	1.92279	4.7773	0.167995	0.437086	0.686647	0.111075	11.1886	18.8114	4.48848	0.0763414	0.699522	0.822465	0.44195	3.58421	2.41579	4.19813	0.629621	0.0114528	0.278904
Tdrkh	0.13069	15.2895	14.7105	4.13014	0.211901	0.342463	0.617481	0.0488482	16.9132	13.0868	4.58605	0.0762725	0.699757	0.822667	0.104843	8.9887	21.0113	4.73455	0.155687	0.466945	0.724637
Xylt1	0.365964	1.17038	4.82962	3.31156	0.648178	0.00908773	0.132303	0.1507	18.5104	11.4896	3.17118	0.0762152	0.699953	0.822823	0.451545	1.9207	4.0793	2.91737	0.270621	0.241707	0.568351
Tubg2	0.127197	13.0648	16.9352	1.53039	0.316766	0.18012	0.469768	0.0596031	10.6926	19.3074	1.6947	0.0761563	0.700153	0.822935	0.237513	4.57671	1.42329	1.73314	0.215182	0.336094	0.641188
Pank1	0.298369	22.064	7.93597	4.68771	0.413127	0.0908758	0.358249	0.127041	2.09214	3.90786	4.57032	0.0761505	0.700173	0.822935	0.534635	3.68106	2.31894	4.34908	0.584169	0.0192808	0.316676
Sh3pxd2b	0.316881	5.02872	0.971281	2.53156	0.455982	0.0646039	0.311247	0.168956	11.9591	18.0409	2.23835	0.0761298	0.700244	0.822944	0.54627	4.52411	1.47589	2.34754	0.581553	0.0198326	0.31893
Rell1	0.185821	9.70781	20.2922	4.38173	0.653765	0.00845613	0.129392	0.0498272	12.63	17.37	4.7008	0.0760608	0.700479	0.823147	0.0926635	14.224	15.776	4.20439	0.0936099	0.642567	0.82382
Bbs5	0.178388	10.9172	19.0828	2.65009	0.594456	0.0172255	0.177712	0.0584058	3.58003	2.41997	2.80438	0.0759929	0.700711	0.823345	0.130879	14.0228	15.9772	2.45886	0.0852095	0.669804	0.840867
Scarf2	0.0789595	3.88915	2.11085	3.25832	0.111949	0.586099	0.780273	0.131841	11.8853	18.1147	2.95329	0.0759591	0.700826	0.823406	0.280185	1.93531	4.06469	2.6827	0.674062	0.00644325	0.257927
Ublcp1	0.0228777	5.5861	0.4139	5.11618	0.0421491	0.823836	0.910566	0.0228464	23.4041	6.59585	5.04788	0.0759225	0.700951	0.823479	0.128958	6.68471	23.3153	4.95259	0.19594	0.374798	0.667134
Rabl2	0.110323	14.1689	15.8311	1.74549	0.397841	0.102023	0.375295	0.0880849	15.9551	14.0449	1.65907	0.0758783	0.701102	0.823583	0.158013	9.28176	20.7182	1.65003	0.281158	0.226387	0.55708
Atg10	0.102047	3.76613	2.23387	3.9621	0.161974	0.451501	0.696319	0.10521	4.24167	1.75833	3.96712	0.0758107	0.701333	0.823733	0.135763	3.70917	2.29083	3.87687	0.200606	0.365111	0.659286
Rad51d	0.117656	21.0414	8.95864	2.57289	0.284188	0.222124	0.513331	0.105209	19.9277	10.0723	2.48002	0.0758041	0.701356	0.823733	0.274961	2.27691	3.72309	2.79477	0.348302	0.145616	0.493554
Dnajb14	0.188864	9.27154	20.7285	5.08203	0.663256	0.00746189	0.125769	0.0427636	11.6844	18.3156	5.12526	0.0757552	0.701523	0.823845	0.322779	2.78125	3.21875	4.55733	0.460605	0.0621699	0.408496
Mgat5	0.248543	2.92744	3.07256	1.76033	0.482198	0.0517294	0.285756	0.14192	3.9763	2.0237	1.5585	0.0757222	0.701635	0.823845	0.109569	3.22315	2.77685	1.37084	0.0739527	0.7077	0.860707
Erbb2	0.130057	1.6383	4.3617	2.31834	0.412647	0.0912108	0.358691	0.173084	13.3118	16.6882	2.28302	0.0757121	0.70167	0.823845	0.423245	4.07079	1.92921	2.25001	0.384885	0.11228	0.463923
Api5	0.0849725	10.6428	19.3572	5.4797	0.310147	0.188107	0.477544	0.0399585	18.4727	11.5273	5.5329	0.0757023	0.701703	0.823845	0.0862233	2.58373	3.41627	5.3837	0.126328	0.544589	0.771722
Eif5	0.0990576	12.6818	17.3182	8.37918	0.321556	0.174507	0.462493	0.0328415	19.394	10.606	8.3652	0.0756647	0.701832	0.823922	0.154567	3.16786	2.83214	8.05462	0.135366	0.519692	0.758152
Gm44899	0.0478049	14.502	15.498	1.97956	0.0467462	0.806192	0.902185	0.10744	1.35185	4.64815	1.93167	0.0756432	0.701905	0.823935	0.11636	10.895	19.105	1.78801	0.102967	0.61325	0.80959
Srrm4os	0.0990105	19.5228	10.4772	2.07933	0.0433386	0.819242	0.908019	0.146059	0.909341	5.09066	3.00648	0.0756105	0.702017	0.823992	0.368725	2.84599	3.15401	3.90057	0.155302	0.467905	0.724923
Evc2	0.117644	23.0514	6.94862	4.3276	0.111347	0.587887	0.78168	0.123421	12.9178	17.0822	4.06661	0.0755108	0.702358	0.824318	0.374458	4.90385	1.09615	4.1808	0.638591	0.0102564	0.273025
Btbd6	0.0415658	5.33111	0.668887	4.79198	0.0742588	0.706648	0.845182	0.0462271	13.3918	16.6082	4.75103	0.0754146	0.702687	0.82463	0.0438255	4.69761	1.30239	4.66343	0.0246342	0.893828	0.949971
Zc3hav1	0.0746913	21.7177	8.28231	3.76646	0.187788	0.392204	0.652693	0.114585	18.9018	11.0982	3.76363	0.0753382	0.702948	0.824863	0.272449	2.7435	3.2565	3.68115	0.459289	0.0628555	0.408936
Ube2d-ps	0.0477476	8.80559	21.1944	5.54283	0.142185	0.501502	0.727035	0.0426226	23.1065	6.89347	5.55929	0.0752472	0.703259	0.825154	0.0665432	9.36921	20.6308	5.66024	0.14167	0.502858	0.746896
Setd6	0.0924275	11.564	18.436	4.05612	0.295977	0.20613	0.495894	0.0477528	9.49977	20.5002	4.13437	0.0752136	0.703374	0.825215	0.0980851	9.09382	20.9062	4.15581	0.404682	0.0969101	0.448751
Pgk1-rs7	0.0755623	12.4289	17.5711	3.29114	0.0619559	0.749902	0.869671	0.0976932	23.6262	6.37383	3.39099	0.0751237	0.703682	0.825496	0.564604	15.0859	14.9141	3.93508	0.400338	0.100133	0.451347
Hspb7	0.246464	0.502739	5.49726	8.53483	0.148512	0.48507	0.717128	0.113515	3.29405	2.70595	8.5331	0.0751069	0.70374	0.825496	0.627274	4.54154	1.45846	9.12695	0.561908	0.0243806	0.33106
Strada	0.117097	10.4976	19.5024	4.19888	0.357122	0.136955	0.418938	0.0613067	14.1397	15.8603	4.18681	0.0748713	0.704546	0.82633	0.175324	6.02788	23.9721	4.49108	0.20268	0.360866	0.656878
Dock7	0.147747	20.5184	9.48161	4.05134	0.662606	0.0075269	0.126174	0.0892351	20.7844	9.21559	3.741	0.0748307	0.704686	0.82633	0.427339	3.44147	2.55853	3.67403	0.450829	0.0674039	0.414282
Mast4	0.436911	3.01098	2.98902	6.06899	0.687212	0.00535335	0.108681	0.168298	12.2891	17.7109	5.86925	0.0747931	0.704815	0.82633	0.625695	3.53771	2.46229	5.81737	0.291756	0.21175	0.546485
Dkk2	0.179104	7.91154	22.0885	3.85868	0.0643679	0.741264	0.865222	0.210375	8.80055	21.1995	4.01577	0.0747929	0.704815	0.82633	0.373257	6.80816	23.1918	3.66264	0.267112	0.246984	0.572076
Nsdhl	0.0876739	6.12666	23.8733	2.82597	0.182922	0.40289	0.661231	0.0774867	16.0731	13.9269	2.84701	0.0747915	0.70482	0.82633	0.199425	1.8258	4.1742	2.96892	0.32318	0.172635	0.516371
Acadvl	0.0228296	2.71814	3.28186	8.9233	0.00517885	0.976905	0.987694	0.101326	4.87638	1.12362	8.86486	0.0747887	0.70483	0.82633	0.136521	7.13415	22.8659	8.76215	0.106376	0.602834	0.80292
Gbp7	0.120837	7.4334	22.5666	4.00799	0.0742232	0.70677	0.845182	0.143505	23.4489	6.55106	3.90369	0.0747132	0.705089	0.82656	0.246496	0.496016	5.50398	3.44534	0.130769	0.532241	0.764348
Tanc1	0.0923304	4.44461	1.55539	3.85173	0.229006	0.310263	0.594724	0.113179	14.525	15.475	3.64573	0.0746439	0.705326	0.826759	0.589183	3.21631	2.78369	3.71385	0.584338	0.0192456	0.316676
Hdac10	0.0982824	2.57951	3.42049	3.7976	0.38499	0.112194	0.389408	0.0825772	16.2393	13.7607	3.65213	0.074618	0.705415	0.826759	0.156174	8.40381	21.5962	3.76885	0.316339	0.180628	0.521372
Thumpd2	0.153791	2.18596	3.81404	2.15423	0.360061	0.13416	0.41523	0.0513922	9.37151	20.6285	2.12527	0.0746084	0.705448	0.826759	0.153433	5.09141	0.908587	2.06005	0.136121	0.517652	0.757375
C030014I23Rik	0.220854	12.0128	17.9872	1.59203	0.341049	0.153052	0.437315	0.0950729	10.0523	19.9477	1.67348	0.0745876	0.705519	0.826769	0.198964	11.4133	18.5867	1.57321	0.312024	0.185814	0.526453
Pdlim7	0.132248	5.71989	0.28011	8.13385	0.59973	0.0162401	0.173423	0.0330867	16.8204	13.1796	8.03467	0.0745618	0.705608	0.826795	0.110338	14.7564	15.2436	8.17752	0.203396	0.359411	0.656163
Abcb7	0.129467	13.3435	16.6565	6.77218	0.386611	0.110869	0.386584	0.0550057	23.3774	6.62256	6.74762	0.0745442	0.705668	0.826795	0.354373	3.1525	2.8475	6.2723	0.2865	0.218913	0.551017
Chchd4	0.0632057	10.0127	19.9873	5.16626	0.262674	0.253786	0.54307	0.0630931	4.84338	1.15662	5.12201	0.0745023	0.705812	0.826889	0.110498	16.4842	13.5158	4.98983	0.142031	0.501906	0.746398
C030034I22Rik	0.0541691	9.69296	20.307	2.12381	0.102467	0.61479	0.795258	0.0589762	11.3302	18.6698	2.05808	0.0744537	0.705979	0.827011	0.0860513	5.38447	0.615535	1.58282	0.119644	0.563588	0.781501
Phf10	0.0521164	12.5117	17.4883	6.33785	0.347732	0.146189	0.428813	0.0358705	10.7673	19.2327	6.37505	0.0744072	0.706139	0.827109	0.130924	4.11187	1.88813	6.34318	0.197061	0.372453	0.665493
Coro1b	0.140305	0.443976	5.55602	3.7807	0.255206	0.265561	0.555515	0.136545	21.9478	8.05217	3.50043	0.0743482	0.706341	0.827109	0.293957	3.27358	2.72642	3.59082	0.308703	0.189885	0.528214
Lgi4	0.177183	0.564677	5.43532	2.69208	0.202498	0.361237	0.630698	0.105389	16.072	13.928	2.30367	0.0743332	0.706393	0.827109	0.178127	4.23829	1.76171	2.1623	0.17702	0.416151	0.69533
Tpcn2	0.175018	22.6821	7.3179	1.73762	0.312698	0.184997	0.475023	0.0983041	23.4703	6.52967	1.612	0.0743327	0.706394	0.827109	0.299465	2.36385	3.63615	1.62247	0.32991	0.165044	0.511344
Kitl	0.204215	12.6879	17.3121	5.32653	0.322305	0.173642	0.461055	0.0522886	8.12859	21.8714	5.27366	0.0743322	0.706396	0.827109	0.311157	4.76547	1.23453	4.47463	0.206159	0.353834	0.653179
Taok1	0.0589752	14.4523	15.5477	6.35283	0.153389	0.47269	0.708104	0.0408943	0.669703	5.3303	6.3575	0.074312	0.706465	0.827109	0.317446	2.77925	3.22075	5.93435	0.360168	0.134059	0.48476
Fam20a	0.143158	2.36869	3.63131	1.63408	0.332503	0.162189	0.44807	0.0908023	18.9224	11.0776	1.41614	0.0742948	0.706524	0.827109	0.2162	1.79923	4.20077	1.34904	0.303133	0.196867	0.535142
Mfsd8	0.0343439	13.1898	16.8102	4.78751	0.0974719	0.630338	0.803464	0.0402094	19.5907	10.4093	4.75509	0.0742612	0.70664	0.827109	0.137552	3.05813	2.94187	4.5325	0.189804	0.387843	0.677745
Pus1	0.0398681	9.38795	20.612	4.0365	0.056522	0.769649	0.880252	0.038345	20.0599	9.94011	3.99039	0.0742489	0.706682	0.827109	0.0371278	5.03129	0.968706	4.00891	0.012093	0.946722	0.975771
Kctd10	0.158968	5.9351	0.0649014	4.82005	0.322716	0.173169	0.460535	0.0998555	7.76506	22.2349	4.64429	0.0742356	0.706728	0.827109	0.259113	4.96307	1.03693	4.48677	0.625832	0.0119895	0.282355
Ptov1	0.122509	7.64348	22.3565	6.78682	0.5007	0.0439166	0.268408	0.0382154	7.42347	22.5765	6.85531	0.0742002	0.70685	0.827109	0.0580059	12.8172	17.1828	6.85717	0.0394631	0.834283	0.922544
Bid	0.0608271	23.3303	6.66967	0.943309	0.0540644	0.778712	0.885589	0.083552	20.3192	9.68082	1.14734	0.0741977	0.706858	0.827109	0.124581	4.46747	1.53253	1.64746	0.110114	0.591568	0.796915
Gm4544	0.0288355	12.1491	17.8509	3.88447	0.00572028	0.974515	0.986115	0.125516	22.2956	7.70445	4.06429	0.0741902	0.706884	0.827109	0.253205	10.7658	19.2342	4.15855	0.314492	0.182834	0.523421
Sh3bp4	0.0626001	4.2921	1.7079	2.72985	0.112166	0.585455	0.780116	0.0903252	9.36415	20.6359	2.53364	0.073988	0.707579	0.827809	0.268167	3.59675	2.40325	2.45696	0.414042	0.0902402	0.443674
Osgep	0.106771	5.73321	0.266788	5.6116	0.672301	0.00660139	0.118068	0.0660724	2.89934	3.10066	5.67537	0.0739795	0.707608	0.827809	0.104308	12.3141	17.6859	5.86249	0.0825288	0.678681	0.845374
Chd2	0.250484	1.85392	4.14608	6.21292	0.689577	0.00517358	0.106972	0.042915	2.20342	3.79658	6.07503	0.0739565	0.707687	0.827827	0.340489	3.08024	2.91976	6.15973	0.723894	0.00305379	0.224051
Cd209d	0.074117	8.5986	21.4014	1.25858	0.0436456	0.818059	0.907584	0.0854388	1.39942	4.60058	1.33044	0.0738633	0.708007	0.828079	0.235568	10.5741	19.4259	1.30942	0.154448	0.470036	0.72583
Zfp408	0.0418811	4.5137	1.4863	2.75426	0.0279985	0.880037	0.939926	0.105479	14.3645	15.6355	2.57062	0.073854	0.70804	0.828079	0.407515	4.52037	1.47963	2.58297	0.289513	0.214784	0.549588
Ikzf5	0.11444	11.4877	18.5123	5.36266	0.65651	0.00815861	0.129114	0.0304615	1.07579	4.92421	5.4427	0.0738387	0.708092	0.828079	0.186098	3.51067	2.48933	4.86809	0.174383	0.422186	0.698086
Kdm1b	0.0853973	19.4371	10.5629	4.3222	0.315791	0.18128	0.470242	0.0520503	17.859	12.141	4.29309	0.073804	0.708212	0.828128	0.195631	3.11401	2.88599	4.12771	0.532249	0.0327391	0.357009
Bptf	0.0358446	15.5694	14.4306	5.69461	0.0866583	0.665043	0.823676	0.0553749	14.1046	15.8954	5.66616	0.0737745	0.708313	0.828128	0.388234	3.76136	2.23864	5.50714	0.430533	0.0793612	0.426218
Ccdc62	0.0288703	5.81936	0.180639	1.47917	0.00985981	0.95639	0.979049	0.0956274	10.8852	19.1148	1.39133	0.0737713	0.708324	0.828128	0.451064	5.48472	0.515284	1.27975	0.526554	0.0345713	0.362167
Rfc5	0.103131	4.88121	1.11879	1.49171	0.291686	0.211844	0.502986	0.0616534	10.0214	19.9786	1.5252	0.0737486	0.708402	0.828139	0.125379	23.3472	6.65278	1.56923	0.137833	0.513051	0.754673
B330016D10Rik	0.0763424	8.70127	21.2987	4.23798	0.230223	0.308065	0.593286	0.0958166	8.43934	21.5607	4.236	0.0737319	0.70846	0.828139	0.0508251	21.1299	8.8701	3.61697	0.0529351	0.782904	0.895947
Ostn	0.117836	14.9858	15.0142	6.03341	0.0536541	0.780234	0.886677	0.116873	0.0662931	5.93371	6.85055	0.0736188	0.708849	0.828514	0.178311	13.3901	16.6099	6.60441	0.154788	0.469187	0.725322
Scfd1	0.0286658	18.4477	11.5523	4.26516	0.079944	0.687328	0.836378	0.0325449	7.34873	22.6513	4.30113	0.0735876	0.708956	0.828514	0.0704295	1.94338	4.05662	4.34843	0.046268	0.808014	0.909841
Foxd3	0.126115	4.35115	1.64885	1.54686	0.353056	0.140897	0.423171	0.0805344	6.52141	23.4786	1.62658	0.0735724	0.709009	0.828514	0.0299479	21.9379	8.0621	1.42386	0.00385315	0.982777	0.99187
Gfpt2	0.159543	23.8633	6.13673	3.34708	0.167467	0.438336	0.687598	0.119738	21.0221	8.97795	3.42164	0.0735652	0.709034	0.828514	0.234204	7.14115	22.8589	3.33069	0.272814	0.238454	0.567079
Hoxd8	0.230924	11.4379	18.5621	6.45295	0.353732	0.140235	0.42302	0.0893284	16.0168	13.9832	6.3733	0.0735124	0.709216	0.828652	0.0857235	10.789	19.211	5.8262	0.0352928	0.850707	0.930184
Alyref2	0.177716	5.99827	0.00172753	1.78114	0.521636	0.036217	0.244915	0.0735189	9.14923	20.8508	1.75816	0.0734831	0.709317	0.828696	0.259854	17.0836	12.9164	1.40163	0.403916	0.0974726	0.449275
Adhfe1	0.0075632	17.3992	12.6008	5.6834	0.00131436	0.994099	0.996764	0.0423299	21.3312	8.66885	5.72736	0.0734278	0.709507	0.828822	0.14414	8.64788	21.3521	5.96964	0.485748	0.0501524	0.391685
Cspp1	0.0507067	20.0766	9.92338	3.10581	0.145559	0.492685	0.721467	0.0488268	18.9579	11.0421	3.02023	0.0734151	0.709551	0.828822	0.0532647	3.46008	2.53992	2.87696	0.0423478	0.823067	0.91826
Zfp367	0.127514	14.073	15.927	5.87536	0.507864	0.0411511	0.259908	0.0689353	1.30715	4.69285	6.06063	0.0733909	0.709634	0.828846	0.121052	1.51724	4.48276	5.45942	0.0614397	0.751761	0.879013
Pitpnc1	0.132697	1.01177	4.98823	7.07929	0.327918	0.167263	0.455202	0.0861687	9.85396	20.146	6.83031	0.0733343	0.709829	0.829	0.359823	3.8587	2.1413	6.19569	0.427366	0.0813669	0.429473
Trim34a	0.10441	3.95414	2.04586	2.11416	0.270922	0.241259	0.531293	0.115054	6.74814	23.2519	2.01795	0.0732669	0.710062	0.829197	0.202075	6.33464	23.6654	2.07366	0.224891	0.317784	0.627637
Eif3f	0.0387127	8.61512	21.3849	7.60461	0.135028	0.520605	0.739088	0.042136	6.34137	23.6586	7.62321	0.0732195	0.710225	0.829271	0.0556509	10.4559	19.5441	7.5771	0.068735	0.725821	0.868531
Usp11	0.0923642	2.45838	3.54162	2.04235	0.0969439	0.631999	0.804407	0.0896737	14.1405	15.8595	1.94782	0.0732118	0.710252	0.829271	0.526471	4.68323	1.31677	2.25851	0.59603	0.0169267	0.308567
Scamp5	0.0603037	14.9243	15.0757	1.75265	0.0388891	0.836528	0.918073	0.102875	20.5774	9.42261	1.93306	0.0731454	0.710481	0.829464	0.244277	4.01446	1.98554	1.83342	0.235209	0.299188	0.612794
Ttc39b	0.14691	15.5424	14.4576	3.24191	0.319425	0.176987	0.465377	0.110883	19.3045	10.6955	3.32103	0.0730202	0.710913	0.829884	0.460654	2.16927	3.83073	3.18878	0.710269	0.00379293	0.233588
Rab23	0.0381906	14.769	15.231	3.0808	0.0495699	0.795501	0.896119	0.0475712	16.364	13.636	3.12705	0.0730043	0.710967	0.829884	0.265567	3.54323	2.45677	2.95335	0.494726	0.0463311	0.381626
Dubr	0.15035	2.59995	3.40005	2.38377	0.303455	0.196458	0.485656	0.0674051	8.60803	21.392	2.23863	0.0729511	0.711151	0.830025	0.268673	5.02629	0.973714	1.79711	0.640891	0.009966	0.273025
Peg10	0.20817	6.04598	23.954	1.6257	0.452941	0.0662449	0.314687	0.128762	16.9688	13.0312	1.70299	0.0729316	0.711219	0.830029	0.379133	5.68601	0.313993	1.55494	0.386288	0.111132	0.462681
Elp2	0.0289469	15.7474	14.2526	5.08102	0.278536	0.230126	0.520438	0.0441065	18.9315	11.0685	5.0752	0.0729028	0.711318	0.830029	0.00815986	5.89618	0.103818	5.16197	0.00200045	0.991029	0.995516
Casp8	0.252878	2.64791	3.35209	2.48731	0.66216	0.00757181	0.126339	0.134703	4.4176	1.5824	2.35348	0.072882	0.71139	0.830029	0.143712	3.87405	2.12595	2.35283	0.0946129	0.639373	0.822149
Pex11a	0.0981005	22.7496	7.25038	4.82412	0.223982	0.319466	0.599892	0.0809541	9.78029	20.2197	4.83943	0.072855	0.711483	0.830029	0.173961	7.56485	22.4351	4.7383	0.285236	0.220665	0.551963
Golga7b	0.282252	3.22439	2.77561	2.65774	0.496045	0.0457892	0.2715	0.150323	0.679795	5.3202	3.28258	0.0728453	0.711517	0.830029	0.203068	22.4371	7.56287	3.70186	0.160269	0.45565	0.719829
Vegfd	0.0697971	18.6009	11.3991	2.79766	0.272049	0.239584	0.528766	0.0888057	17.1551	12.8449	2.87792	0.07284	0.711535	0.830029	0.149996	1.55051	4.44949	2.94705	0.199957	0.366446	0.660258
Vsir	0.142581	3.29551	2.70449	3.99021	0.416834	0.0883214	0.355349	0.162594	1.21756	4.78244	3.83638	0.0728017	0.711667	0.830109	0.364941	4.39367	1.60633	3.79872	0.387172	0.110414	0.461789
Arhgap25	0.250358	0.459978	5.54002	1.30646	0.3935	0.105375	0.381384	0.0777734	1.21285	4.78715	1.18436	0.0725656	0.712483	0.830986	0.266474	3.79756	2.20244	1.19301	0.261884	0.255013	0.57693
Heatr5a	0.115278	3.77346	2.22654	5.39478	0.387871	0.109848	0.385724	0.069364	14.6119	15.3881	5.22565	0.0725456	0.712552	0.830993	0.436357	4.8583	1.1417	5.30402	0.53377	0.0322626	0.356687
Cyp39a1	0.127163	4.35436	1.64564	3.59892	0.245946	0.280745	0.569575	0.0582197	9.3662	20.6338	3.43545	0.0725085	0.71268	0.831069	0.19068	5.00714	0.992855	3.01709	0.122526	0.555335	0.777054
Ldlrad4	0.179014	2.87202	3.12798	2.73079	0.211255	0.343728	0.618756	0.112344	2.5815	3.4185	2.65516	0.0724316	0.712946	0.831305	0.238286	2.59586	3.40414	2.75819	0.28942	0.21491	0.549588
Sirt7	0.0959917	6.70785	23.2922	3.14327	0.332135	0.162592	0.448659	0.0919264	9.77082	20.2292	3.05135	0.0722999	0.713402	0.831754	0.175687	4.71392	1.28608	2.88709	0.131052	0.531462	0.763896
Lama3	0.16132	1.74409	4.25591	1.66684	0.195841	0.375006	0.639768	0.170304	8.86256	21.1374	1.29947	0.0722758	0.713485	0.831754	0.497063	2.15585	3.84415	1.22283	0.443224	0.0717069	0.418977
Ufd1	0.069938	8.99594	21.0041	6.15576	0.43758	0.0750365	0.328873	0.033454	12.0439	17.9561	6.1671	0.0722652	0.713522	0.831754	0.051465	7.80707	22.1929	6.24901	0.0890372	0.657284	0.833141
Pter	0.0195086	9.64389	20.3561	4.99756	0.0456664	0.81031	0.904041	0.0589509	16.4405	13.5595	4.99265	0.072243	0.713599	0.83177	0.0856724	3.72818	2.27182	4.8939	0.107241	0.600212	0.80069
Wapl	0.100878	14.705	15.295	6.18712	0.409941	0.0931168	0.362607	0.0369588	0.251437	5.74856	6.20495	0.0721278	0.713998	0.83216	0.176045	3.03685	2.96315	6.11606	0.234567	0.300319	0.613401
Pdzd8	0.0741229	15.5524	14.4476	4.52267	0.180127	0.409128	0.666733	0.0689822	19.1798	10.8202	4.59868	0.0720427	0.714292	0.83243	0.208475	3.9284	2.0716	4.18416	0.226456	0.314908	0.624946
Dtx2	0.0557758	7.64456	22.3554	3.49503	0.211543	0.343163	0.618317	0.0709279	20.57	9.43001	3.65088	0.0720173	0.71438	0.832458	0.200073	9.34786	20.6521	3.58916	0.413204	0.0908224	0.445103
Tmem9	0.166865	3.58096	2.41904	3.43602	0.155046	0.468541	0.706074	0.136456	21.1807	8.81932	3.4956	0.0718534	0.714948	0.83302	0.180636	14.7528	15.2472	3.81658	0.168456	0.435998	0.706251
Cox11	0.098292	10.1714	19.8286	5.48021	0.460834	0.0620511	0.306033	0.073399	6.5777	23.4223	5.57593	0.0718414	0.71499	0.83302	0.11511	19.4244	10.5756	5.00931	0.0976073	0.629912	0.818214
Plpp5	0.0679864	23.8276	6.17237	2.81496	0.217217	0.33219	0.610037	0.0615092	15.1623	14.8377	2.84278	0.0718037	0.71512	0.833098	0.153875	11.859	18.141	2.71975	0.296355	0.205633	0.541744
Sdhaf1	0.133389	8.54928	21.4507	4.80824	0.580302	0.020101	0.188714	0.102735	1.95285	4.04715	4.7892	0.0717764	0.715215	0.833112	0.188084	13.8256	16.1744	4.77692	0.292149	0.211221	0.545826
Gm7276	0.0864068	2.64199	3.35801	1.09991	0.159607	0.457268	0.699363	0.073464	23.0081	6.99186	1.18557	0.0717609	0.715269	0.833112	0.138959	0.0518379	5.94816	0.849321	0.141488	0.503336	0.746995
Ggact	0.0466181	11.487	18.513	3.91128	0.160067	0.456143	0.699053	0.0617794	23.7325	6.26746	4.11317	0.0717319	0.715369	0.833112	0.119175	14.3981	15.6019	3.98517	0.115875	0.574528	0.787742
Ciapin1	0.0200925	0.646294	5.35371	5.0978	0.00651526	0.971014	0.984758	0.0710081	2.81008	3.18992	5.07374	0.071727	0.715386	0.833112	0.169307	7.49052	22.5095	5.08705	0.120748	0.560415	0.78017
Abhd13	0.10472	12.5121	17.4879	4.43606	0.451308	0.0671395	0.31573	0.0351345	18.1459	11.8541	4.32174	0.0716656	0.715599	0.833232	0.187828	4.25888	1.74112	4.04825	0.272849	0.238403	0.567079
Plxnb3	0.185874	1.75833	4.24167	1.43961	0.255338	0.265348	0.555296	0.0884546	19.5246	10.4754	1.28922	0.0716548	0.715637	0.833232	0.266656	5.56778	0.43222	1.2665	0.309665	0.188699	0.528019
Tmem216	0.196496	14.5224	15.4776	1.99061	0.408751	0.0939651	0.363438	0.065671	10.6355	19.3645	2.00273	0.0716421	0.715681	0.833232	0.0912036	19.1832	10.8168	2.17717	0.0902624	0.653315	0.830603
Nol8	0.069987	17.9904	12.0096	4.71317	0.128132	0.539547	0.751349	0.0285692	0.637883	5.36212	4.73221	0.0715872	0.715871	0.833371	0.0220264	11.3071	18.6929	4.30418	0.00811122	0.964014	0.984224
Ccdc69	0.414358	7.20292	22.7971	3.04983	0.827172	0.000370907	0.0349347	0.0578993	5.04075	0.959252	2.98957	0.0715647	0.715949	0.833371	0.114028	10.4497	19.5503	3.11747	0.0887207	0.658312	0.833638
Cep128	0.0865498	18.0324	11.9676	1.16298	0.117061	0.571067	0.7714	0.0741986	11.0313	18.9687	1.07756	0.0715528	0.715991	0.833371	0.300991	3.1603	2.8397	1.15574	0.220807	0.325388	0.634392
Atf2	0.0668606	15.0544	14.9456	5.13104	0.362766	0.131627	0.412712	0.0292867	22.8435	7.15649	5.20104	0.0715182	0.716111	0.833436	0.144018	3.57643	2.42357	4.67222	0.125059	0.548158	0.773293
Stx2	0.031459	2.10158	3.89842	3.74174	0.029864	0.872463	0.93581	0.106233	15.1988	14.8012	3.61973	0.0714595	0.716315	0.833556	0.195063	4.67354	1.32646	3.76981	0.314728	0.18255	0.523158
Bcl6b	0.674785	0.341045	5.65896	3.37826	0.797425	0.000757941	0.0441516	0.17542	3.69352	2.30648	3.1544	0.0714518	0.716341	0.833556	0.393325	0.625852	5.37415	2.65959	0.378877	0.1173	0.468656
Rb1	0.0956262	15.7296	14.2704	4.78549	0.347709	0.146213	0.428813	0.0698698	17.596	12.404	4.84551	0.0713865	0.716568	0.833668	0.481023	2.84273	3.15727	5.00185	0.342384	0.151662	0.500895
Pole3	0.0981301	13.2185	16.7815	5.06306	0.644126	0.00956829	0.136391	0.0437041	1.72889	4.27111	5.17387	0.0713797	0.716592	0.833668	0.063696	9.63115	20.3688	5.25179	0.0889921	0.65743	0.833246
Tap1	0.188937	3.501	2.499	2.73368	0.223983	0.319463	0.599892	0.208912	1.15495	4.84505	2.99191	0.071369	0.716629	0.833668	0.213101	22.7607	7.23929	2.95834	0.0926983	0.64548	0.826179
Hoxa3	0.216525	3.38396	2.61604	2.32265	0.57832	0.0205317	0.190775	0.0661809	15.1785	14.8215	2.08601	0.0713135	0.716822	0.833819	0.313013	2.22847	3.77153	1.73333	0.473095	0.0559496	0.398213
Cldn19	0.366057	23.8152	6.18478	2.04012	0.174072	0.422901	0.676932	0.184149	16.1637	13.8363	1.48926	0.0711971	0.717226	0.834113	0.232058	6.81811	23.1819	1.04874	0.0786364	0.691735	0.852057
Dync1li1	0.0861198	4.51014	1.48986	5.93219	0.237612	0.294979	0.581399	0.0543325	17.5849	12.4151	5.8671	0.0711892	0.717254	0.834113	0.188091	2.88041	3.11959	5.76088	0.490994	0.0478909	0.386641
Glt8d1	0.0536667	4.65406	1.34594	4.1543	0.262541	0.253992	0.54321	0.0316588	5.87113	0.128874	4.19094	0.0711857	0.717266	0.834113	0.122331	9.70309	20.2969	4.18034	0.122695	0.554852	0.776627
Nuak2	0.0947771	21.1123	8.88772	1.07667	0.043225	0.81968	0.908195	0.11705	17.5874	12.4126	1.03237	0.0711649	0.717338	0.834123	0.286298	2.63434	3.36566	0.939711	0.267586	0.246266	0.571138
Cap1	0.118909	23.5068	6.49316	4.68077	0.274132	0.236515	0.525625	0.133438	22.1496	7.85039	4.51666	0.071128	0.717466	0.834198	0.294995	3.54086	2.45914	4.63498	0.426856	0.0816936	0.429832
Trmt6	0.0883817	15.1872	14.8128	4.25889	0.396571	0.102995	0.377073	0.0494874	20.9876	9.01245	4.26082	0.0710744	0.717652	0.83434	0.0878162	2.9405	3.0595	4.22146	0.0882599	0.659811	0.834405
Wdr74	0.0448577	8.26703	21.733	3.81999	0.182187	0.404523	0.662308	0.0434781	6.95397	23.046	3.81702	0.0710231	0.717831	0.834474	0.115862	13.7715	16.2285	3.94184	0.158815	0.45921	0.720592
Litaf	0.384164	2.69928	3.30072	3.01441	0.759021	0.00165542	0.0617456	0.188634	4.67613	1.32387	2.9629	0.0709975	0.71792	0.834503	0.377995	3.21211	2.78789	2.86841	0.537399	0.031148	0.351792
Rrad	0.36294	8.00748	21.9925	3.39559	0.321066	0.175075	0.46309	0.162649	5.17901	0.820992	3.46756	0.0709514	0.71808	0.834615	0.729754	5.64694	0.353056	4.95676	0.384303	0.112759	0.464374
Runx1t1	0.180793	9.09124	20.9088	2.37438	0.406865	0.0953217	0.364898	0.0770841	19.3609	10.6391	2.20717	0.0707097	0.718921	0.835518	0.322971	2.78811	3.21189	1.69823	0.225848	0.316023	0.626019
Rtl8a	0.115649	9.29616	20.7038	3.59239	0.210056	0.346085	0.620263	0.0511291	23.1576	6.84242	3.57835	0.0706653	0.719076	0.835624	0.144592	13.2617	16.7383	3.62463	0.122813	0.554518	0.776417
Serpine2	0.0959758	5.85176	0.148242	7.54474	0.479387	0.0530051	0.287407	0.0294831	8.03608	21.9639	7.36614	0.0706167	0.719245	0.835704	0.12381	5.93918	0.0608172	7.15872	0.350373	0.143545	0.492479
Gm10171	0.0742838	18.9991	11.0009	1.91615	0.144091	0.496505	0.723464	0.0612704	20.7634	9.23663	2.04211	0.0706089	0.719272	0.835704	0.174413	9.15634	20.8437	1.71183	0.0785829	0.691916	0.852184
Acbd5	0.101326	14.5084	15.4916	5.97574	0.362307	0.132055	0.413109	0.0394769	16.617	13.383	5.98988	0.0705465	0.719489	0.835882	0.225828	3.10717	2.89283	5.5863	0.208665	0.348836	0.649624
Slc35e3	0.0302082	22.2297	7.77033	3.3093	0.0493878	0.796187	0.896429	0.0633993	16.6004	13.3996	3.30651	0.0705274	0.719556	0.835885	0.241989	4.52631	1.47369	3.06121	0.692235	0.00497722	0.244803
Arntl2	0.154806	20.0827	9.91731	1.79981	0.278589	0.23005	0.520355	0.0843948	5.68084	0.319157	1.6959	0.0705011	0.719648	0.835918	0.41281	0.629628	5.37037	1.4697	0.606706	0.0150047	0.301261
Lrrc32	0.201031	1.5239	4.4761	2.85601	0.653036	0.00853653	0.129803	0.163605	14.9965	15.0035	2.74884	0.0704732	0.719745	0.835956	0.246435	4.76729	1.23271	2.87457	0.285868	0.219788	0.551756
Apba1	0.240029	2.44685	3.55315	1.64233	0.489447	0.0485495	0.278288	0.130233	9.90517	20.0948	1.40069	0.0704128	0.719956	0.836066	0.380955	4.80618	1.19382	1.27274	0.496043	0.0457899	0.381626
Tob1	0.0332678	19.6575	10.3425	8.30632	0.059028	0.760493	0.874901	0.0227856	21.5231	8.47693	8.39466	0.0704094	0.719967	0.836066	0.241834	2.98214	3.01786	7.72479	0.370555	0.12454	0.474667
Usp46	0.0608005	10.1468	19.8532	4.26289	0.0663617	0.734182	0.861288	0.0657977	13.2765	16.7235	4.38144	0.070288	0.720391	0.836328	0.282782	3.36233	2.63767	4.36837	0.405502	0.0963115	0.448319
Cdkn1c	0.0874229	8.76164	21.2384	5.15689	0.147369	0.488005	0.719633	0.0675378	4.0058	1.9942	5.19499	0.0702815	0.720413	0.836328	0.266605	16.0298	13.9702	5.06751	0.399235	0.100965	0.452304
Rnf20	0.0349643	5.3555	0.644502	5.58173	0.178822	0.412067	0.669079	0.0380799	8.13679	21.8632	5.52848	0.0702741	0.720439	0.836328	0.224957	4.88262	1.11738	5.45467	0.440411	0.0733521	0.421035
Snrpd3	0.0279008	18.5316	11.4684	6.20247	0.0305462	0.869705	0.934383	0.0482142	2.88166	3.11834	6.35078	0.0702715	0.720448	0.836328	0.0605484	18.2476	11.7524	6.32019	0.104327	0.609078	0.80664
Tcn2	0.0648037	16.3801	13.6199	4.41053	0.29098	0.212797	0.503876	0.106293	18.2239	11.7761	4.19079	0.0701584	0.720842	0.836711	0.252105	5.08657	0.913433	4.54961	0.364479	0.130043	0.481318
Kcnk5	0.260309	0.632241	5.36776	1.3594	0.572799	0.0217693	0.197142	0.121063	21.6656	8.33445	1.16217	0.0700685	0.721156	0.836924	0.279738	2.30736	3.69264	1.71408	0.317323	0.179461	0.519951
Ap2m1	0.0650226	4.17453	1.82547	6.74547	0.313733	0.183747	0.473267	0.0179685	15.2967	14.7033	6.69179	0.0700657	0.721166	0.836924	0.120367	6.34243	23.6576	6.95721	0.214342	0.337715	0.642822
Hspa9	0.0125971	20.5458	9.45419	9.40569	0.0120593	0.946867	0.975325	0.0516544	11.4162	18.5838	9.32708	0.070051	0.721217	0.836924	0.121976	6.17614	23.8239	9.41057	0.366432	0.128253	0.478537
Gda	0.0637494	22.3661	7.63387	4.01317	0.161106	0.453608	0.697596	0.145417	0.32687	5.67313	4.14462	0.0699786	0.72147	0.837094	0.193008	2.54149	3.45851	4.0111	0.150957	0.478833	0.732748
Gm6467	0.0543794	3.97695	2.02305	2.22661	0.183919	0.400681	0.659341	0.070411	2.08364	3.91636	2.45239	0.0699724	0.721491	0.837094	0.295809	17.4904	12.5096	2.46367	0.28745	0.217605	0.549683
Tmem56	0.155242	12.1659	17.8341	6.48699	0.222225	0.322732	0.603014	0.0694124	18.7819	11.2181	6.70408	0.0698456	0.721934	0.837533	0.370051	2.84888	3.15112	6.19559	0.250272	0.273569	0.592652
Ctxn3	0.200267	12.887	17.113	6.30189	0.225025	0.317537	0.599064	0.12739	22.8114	7.18856	6.77219	0.0696757	0.722528	0.838148	0.122632	1.38168	4.61832	7.27182	0.0580312	0.764125	0.886251
Col9a1	0.20454	15.2722	14.7278	2.69418	0.109695	0.592823	0.784914	0.135375	6.96283	23.0372	2.18808	0.0695897	0.722828	0.838422	0.212581	5.13831	0.861688	1.41434	0.113443	0.581673	0.791698
Ubtd1	0.166016	5.26004	0.73996	4.49013	0.786976	0.000950454	0.0467795	0.0444516	12.9251	17.0749	4.515	0.0695458	0.722982	0.838526	0.121157	6.40301	23.597	4.80285	0.21108	0.344071	0.646077
Ssbp4	0.124559	0.890539	5.10946	4.15485	0.27333	0.237694	0.526656	0.057793	5.01174	0.988261	3.99482	0.0694998	0.723143	0.838638	0.190307	5.9665	0.0335008	3.73267	0.245878	0.280859	0.598826
Pcsk6	0.0158795	17.2699	12.7301	4.75729	0.00342	0.984702	0.992324	0.124801	20.8743	9.1257	4.49969	0.0693777	0.72357	0.839059	0.169786	4.2351	1.7649	4.50385	0.14622	0.490972	0.739832
Lingo3	0.248018	2.43912	3.56088	4.59061	0.480622	0.0524417	0.286906	0.100596	14.0435	15.9565	4.45514	0.0693407	0.723699	0.839135	0.563631	4.83576	1.16424	4.16085	0.57662	0.0209067	0.324023
Cmtm7	0.0856974	9.41541	20.5846	3.39751	0.201846	0.362568	0.631467	0.0782595	3.14456	2.85544	3.57205	0.0693036	0.723829	0.839211	0.0550327	9.07246	20.9275	3.3159	0.0203753	0.911526	0.958768
Tmem134	0.0491866	8.76713	21.2329	6.28739	0.0800086	0.687111	0.836361	0.0526925	0.489847	5.51015	6.31767	0.0692161	0.724136	0.839443	0.15199	13.8357	16.1643	6.34959	0.258087	0.260969	0.582353
Ptpre	0.34099	2.18992	3.81008	1.8536	0.588179	0.0184582	0.183451	0.177563	3.22499	2.77501	1.56027	0.0692071	0.724167	0.839443	0.275174	4.28894	1.71106	1.39498	0.24863	0.276276	0.595007
Gm29667	0.0700585	9.62927	20.3707	1.25925	0.131945	0.529009	0.744468	0.0624957	22.6731	7.32693	1.30559	0.0691915	0.724222	0.839443	0.225865	14.7201	15.2799	1.21198	0.210509	0.345193	0.646169
Apol6	0.210155	22.9173	7.08268	5.80379	0.164976	0.444268	0.6916	0.13435	1.95595	4.04405	5.73821	0.0691472	0.724377	0.83949	0.48391	4.53436	1.46564	5.9464	0.417122	0.0881254	0.439293
Rtl8b	0.0505735	7.0023	22.9977	3.83775	0.0542467	0.778037	0.88523	0.0748181	20.9911	9.00889	3.89349	0.0691432	0.724391	0.83949	0.0991703	15.1804	14.8196	4.05358	0.0863145	0.66617	0.839043
Col1a2	0.221342	2.24984	3.75016	7.22421	0.18387	0.40079	0.659355	0.143501	1.89996	4.10004	6.39437	0.0690573	0.724692	0.839705	0.315388	1.53026	4.46974	5.86587	0.312399	0.185359	0.526209
Tnfrsf1a	0.161283	0.174209	5.82579	4.70289	0.401735	0.0990883	0.371244	0.110471	2.26287	3.73713	4.64375	0.0690537	0.724704	0.839705	0.246261	4.11796	1.88204	4.70523	0.35984	0.134369	0.484937
Usp1	0.0571589	10.8788	19.1212	4.95514	0.181871	0.405226	0.66307	0.0259308	21.7351	8.26494	4.99232	0.0690261	0.724801	0.839743	0.169994	2.78572	3.21428	4.59599	0.132897	0.526401	0.76215
Heg1	0.0640873	18.6449	11.3551	5.19054	0.0756078	0.702026	0.842453	0.149331	12.2582	17.7418	4.8912	0.0689998	0.724893	0.839775	0.337709	2.78502	3.21498	4.46137	0.508643	0.040859	0.375804
Usp18	0.0495505	11.3406	18.6594	2.04721	0.0446691	0.814127	0.906185	0.108365	2.26628	3.73372	2.20833	0.0689728	0.724988	0.839811	0.160399	23.3072	6.69281	2.35373	0.145337	0.493262	0.741255
Tagln2	0.1351	2.49513	3.50487	4.75136	0.189448	0.38861	0.651265	0.132374	7.32302	22.677	4.57781	0.0689246	0.725157	0.83988	0.120491	4.2332	1.7668	4.51966	0.0735271	0.709165	0.861403
B3galt1	0.271225	23.9998	6.00016	2.81613	0.376045	0.119726	0.39929	0.164491	8.0111	21.9889	2.76249	0.0689192	0.725176	0.83988	0.730048	4.90198	1.09802	2.54611	0.750518	0.00193498	0.189022
Ripk1	0.151684	21.4427	8.55732	2.70031	0.564931	0.0236326	0.205473	0.117148	18.914	11.086	2.63377	0.0688383	0.725459	0.84005	0.233601	2.7699	3.2301	2.62326	0.191698	0.383778	0.67486
Pcca	0.0538351	18.9429	11.0571	6.26399	0.265209	0.249883	0.539404	0.066904	13.5891	16.4109	6.29523	0.0688314	0.725483	0.84005	0.0436172	8.03362	21.9664	6.4452	0.0185401	0.919235	0.962959
Ppp1r14c	0.0547648	7.44739	22.5526	7.47372	0.0759781	0.700762	0.842453	0.0476741	9.37398	20.626	7.52092	0.0688223	0.725515	0.84005	0.105569	1.47694	4.52306	7.10444	0.0825335	0.678666	0.845374
Gnal	0.070542	20.4232	9.57677	0.957345	0.052915	0.782979	0.888494	0.100273	19.7939	10.2061	1.07525	0.0687559	0.725748	0.840245	0.443398	2.605	3.395	1.40343	0.320342	0.175916	0.51722
Naprt	0.104526	11.5024	18.4976	2.58736	0.18493	0.398454	0.657583	0.0995726	4.69421	1.30579	2.56285	0.068613	0.726249	0.840751	0.330442	4.31656	1.68344	2.4105	0.7051	0.0041071	0.236144
Gm46404	0.0839609	14.2675	15.7325	1.79738	0.176378	0.417615	0.67341	0.0423948	10.0726	19.9274	1.86165	0.0685641	0.726421	0.840876	0.212304	5.64504	0.354963	1.50381	0.247513	0.278128	0.597288
Plekhb1	0.0513639	13.1173	16.8827	7.13543	0.0585169	0.762353	0.875883	0.0499632	16.3171	13.6829	7.60146	0.0685194	0.726578	0.840961	0.0988614	15.0701	14.9299	7.86477	0.141492	0.503326	0.746995
Prps2	0.115387	2.9996	3.0004	1.93319	0.111991	0.585974	0.780213	0.122339	4.53168	1.46832	1.8245	0.0685066	0.726623	0.840961	0.264593	3.72304	2.27696	1.68224	0.362915	0.131489	0.482879
Fn1	0.282483	1.30284	4.69716	5.89734	0.162111	0.45117	0.696039	0.180854	22.5633	7.43674	5.42629	0.0684507	0.726819	0.841113	0.467136	2.77772	3.22228	5.72251	0.401039	0.0996075	0.45132
Nudt5	0.080876	6.5956	23.4044	2.55529	0.0969831	0.631876	0.804381	0.0705623	6.77586	23.2241	2.44898	0.0684222	0.726919	0.841155	0.368814	3.44757	2.55243	1.9877	0.583102	0.0195044	0.317158
Gm17753	0.0683354	18.5301	11.4699	1.77656	0.0475299	0.803214	0.900238	0.052075	13.9344	16.0656	1.79797	0.0683369	0.727219	0.841364	0.0193091	23.8378	6.16223	1.91618	0.00754732	0.966483	0.985223
Ttll11	0.0996327	2.72196	3.27804	2.30575	0.0812111	0.683079	0.834456	0.0788501	4.5391	1.4609	2.23016	0.0683039	0.727335	0.841364	0.279819	4.44231	1.55769	2.44923	0.40834	0.0942597	0.44826
Pbld2	0.0506064	2.97646	3.02354	1.10905	0.0696998	0.722444	0.8543	0.0755295	10.0546	19.9454	0.920624	0.0682886	0.727388	0.841364	0.147348	0.942308	5.05769	1.23154	0.205685	0.354787	0.653375
A530013C23Rik	0.13347	13.3404	16.6596	2.70528	0.225628	0.316427	0.598754	0.0764636	0.362163	5.63784	2.95745	0.0682879	0.727391	0.841364	0.502169	12.7695	17.2305	3.20709	0.673239	0.00651681	0.259806
Ifi204	0.0581296	20.5939	9.40608	2.38996	0.0523481	0.785091	0.88952	0.139467	21.3802	8.61978	2.56651	0.0682793	0.727421	0.841364	0.0521289	15.9182	14.0818	2.6382	0.0103218	0.954383	0.979996
Taf2	0.0652188	5.83594	0.164058	4.32728	0.121754	0.557535	0.762323	0.065345	12.8056	17.1944	4.28994	0.0682414	0.727554	0.841444	0.383448	5.56928	0.430717	4.18437	0.563611	0.0239569	0.328717
Fasn	0.279864	4.41794	1.58206	5.22287	0.13563	0.518978	0.738127	0.343681	20.4845	9.51555	4.64557	0.0682078	0.727672	0.841506	0.367786	1.0353	4.9647	5.14548	0.0600312	0.756851	0.882385
A430046D13Rik	0.0644048	10.0684	19.9316	5.47985	0.28503	0.220951	0.512584	0.0370438	4.15019	1.84981	5.51474	0.0680943	0.728071	0.841893	0.087712	8.72448	21.2755	5.40982	0.15872	0.459444	0.72066
Gm4609	0.0334713	20.7177	9.28231	1.64119	0.0165326	0.927726	0.96562	0.0781139	16.3752	13.6248	1.6873	0.0680492	0.72823	0.842002	0.430695	15.0353	14.9647	2.53515	0.44257	0.0720867	0.418977
Sytl2	0.360196	4.86081	1.13919	2.7814	0.577912	0.0206213	0.191199	0.148716	2.36067	3.63933	2.6028	0.0680182	0.728339	0.842011	0.0242569	19.4587	10.5413	2.54944	0.00121359	0.99455	0.997752
Pard3b	0.150962	21.0039	8.99614	3.58997	0.525537	0.0349068	0.242487	0.0558224	19.8441	10.1559	3.54675	0.0679991	0.728406	0.842011	0.314674	3.40839	2.59161	3.40248	0.478403	0.0534572	0.39693
Csnk1a1	0.0971878	10.7359	19.2641	8.36277	0.381567	0.115032	0.393827	0.0286732	10.6111	19.3889	8.39646	0.0679919	0.728431	0.842011	0.193325	2.91366	3.08634	7.90564	0.238097	0.294136	0.609477
Tubb4a	0.195005	2.77452	3.22548	1.32776	0.225526	0.316615	0.598807	0.101238	9.25308	20.7469	0.903491	0.0679092	0.728722	0.84214	0.235627	5.63813	0.36187	0.815374	0.295768	0.206405	0.542649
Hnrnpll	0.102465	11.9944	18.0056	5.41132	0.337901	0.15637	0.441205	0.0313958	12.956	17.044	5.51421	0.0679088	0.728724	0.84214	0.170157	2.82517	3.17483	5.24513	0.30707	0.191912	0.531106
Cirbp	0.0930578	15.5263	14.4737	5.76758	0.198284	0.369907	0.636712	0.0536794	10.9584	19.0416	5.86869	0.0679053	0.728736	0.84214	0.105028	22.5499	7.45008	5.46432	0.207058	0.352035	0.651483
Plekhh2	0.070689	0.0260511	5.97395	1.7277	0.0594301	0.759032	0.874065	0.12156	9.49585	20.5041	1.4874	0.0678768	0.728836	0.842182	0.408476	3.34384	2.65616	1.26493	0.421644	0.0850902	0.435601
Ankmy2	0.142503	2.44303	3.55697	3.27256	0.642303	0.0097908	0.137808	0.0599306	5.46473	0.535271	3.11607	0.0678317	0.728995	0.842291	0.166109	2.1086	3.8914	2.99748	0.438122	0.0747117	0.422193
Klhdc1	0.0273898	3.39063	2.60937	5.63392	0.0904092	0.652841	0.817034	0.0330211	14.3634	15.6366	5.63359	0.0677797	0.729178	0.84238	0.212086	2.85434	3.14566	5.56162	0.306502	0.192621	0.531657
Nctc1	0.0546388	10.8588	19.1412	7.50641	0.116444	0.572868	0.772903	0.0517425	14.9898	15.0102	7.61948	0.0677642	0.729232	0.84238	0.147128	13.6677	16.3323	7.6283	0.309929	0.188374	0.527786
Phf21a	0.10626	1.33678	4.66322	4.76268	0.591652	0.0177679	0.179987	0.0386474	20.618	9.38199	4.70668	0.067755	0.729265	0.84238	0.287978	2.89987	3.10013	4.46885	0.57081	0.0222291	0.32579
Sox7	0.0374042	11.8851	18.1149	3.25553	0.0130513	0.942596	0.973719	0.134385	11.373	18.627	3.08971	0.0677204	0.729387	0.842447	0.302982	2.05299	3.94701	2.60888	0.364635	0.129899	0.481318
Prkx	0.0462681	15.5792	14.4208	4.11923	0.0959638	0.635091	0.806149	0.0374822	0.257509	5.74249	4.25573	0.0676282	0.729711	0.842747	0.275877	2.96348	3.03652	3.74209	0.373215	0.12219	0.47234
Kcnc4	0.184322	9.2275	20.7725	6.35701	0.229443	0.309473	0.594387	0.108298	14.3301	15.6699	6.53832	0.0675577	0.729959	0.842954	0.359892	4.96443	1.03557	6.93656	0.455237	0.0650029	0.411654
Rpap3	0.0716651	8.661	21.339	4.86784	0.459495	0.0627478	0.307671	0.046349	2.80072	3.19928	4.92075	0.0675407	0.73002	0.842954	0.108061	11.7836	18.2164	4.76657	0.244067	0.283906	0.601348
Thbs3	0.12279	23.9062	6.0938	2.9001	0.406633	0.0954891	0.365325	0.107507	13.0024	16.9976	2.6078	0.067347	0.730702	0.843668	0.219586	6.09249	23.9075	2.75701	0.171043	0.429927	0.702594
Ap5b1	0.0578314	7.2908	22.7092	1.2399	0.031292	0.866698	0.932436	0.0844081	17.6255	12.3745	1.23301	0.0672696	0.730975	0.843909	0.194518	1.55178	4.44822	1.3564	0.271691	0.240116	0.567381
Mob3c	0.174428	4.96138	1.03862	2.96977	0.40744	0.0949067	0.364055	0.0629834	7.00418	22.9958	2.98603	0.0672209	0.731147	0.844007	0.0972582	1.9683	4.0317	2.59347	0.100752	0.620094	0.813013
Ucp2	0.142292	22.0267	7.97331	3.77767	0.116023	0.574096	0.773496	0.209589	23.5311	6.46894	3.5385	0.067209	0.731189	0.844007	0.156907	2.36596	3.63404	3.79751	0.0733779	0.709679	0.861434
Pml	0.207284	2.66802	3.33198	2.94521	0.403269	0.0979498	0.369027	0.114786	14.9236	15.0764	2.85266	0.0671406	0.73143	0.844138	0.286507	4.14136	1.85864	2.86528	0.287079	0.218115	0.550121
Cttnbp2nl	0.178737	22.8039	7.1961	3.30256	0.642219	0.00980114	0.137808	0.144469	13.7975	16.2025	3.11631	0.0671403	0.731431	0.844138	0.340407	4.33357	1.66643	2.92448	0.282622	0.224319	0.554789
Erlin1	0.0300307	4.91944	1.08056	3.42456	0.0275765	0.881758	0.94095	0.0469887	19.134	10.866	3.55863	0.0670979	0.731581	0.844236	0.298971	4.89032	1.10968	3.44352	0.461078	0.061925	0.408471
Chst12	0.263401	4.34497	1.65503	2.86266	0.781555	0.00106425	0.0493254	0.144145	3.77767	2.22233	2.70652	0.0670722	0.731672	0.844266	0.0955985	6.56444	23.4356	2.63271	0.0920643	0.647512	0.827566
Kcnh2	0.0231764	20.816	9.18396	1.62261	0.00889739	0.960581	0.980961	0.12284	1.5894	4.4106	1.49844	0.0670278	0.731828	0.844342	0.0242911	23.2426	6.75744	1.38636	0.0055323	0.975345	0.988943
Ap3m2	0.041014	3.60277	2.39723	2.54514	0.062129	0.74928	0.869411	0.0984975	9.74484	20.2552	2.49788	0.067017	0.731866	0.844342	0.114518	2.40897	3.59103	2.55541	0.0586581	0.761839	0.885026
Pck2	0.0715644	2.77338	3.22662	2.92026	0.059752	0.757863	0.873488	0.065213	5.6988	0.301198	2.77046	0.0669754	0.732013	0.844437	0.0415366	15.4312	14.5688	2.67386	0.0101932	0.954942	0.979996
Herc6	0.0579898	3.95159	2.04841	1.56641	0.0320116	0.863805	0.931655	0.0904051	3.588	2.412	1.46239	0.066862	0.732414	0.84482	0.189217	1.99745	4.00255	1.25474	0.168927	0.434886	0.705497
Ctsb	0.0726922	0.571217	5.42878	8.46231	0.189604	0.388274	0.651114	0.0632006	19.4499	10.5501	8.42838	0.066845	0.732474	0.84482	0.185814	4.74217	1.25783	8.68343	0.463258	0.0608057	0.406431
Pole4	0.111212	10.8567	19.1433	5.43652	0.608789	0.0146504	0.166063	0.0907845	4.74257	1.25743	5.58565	0.0668039	0.732619	0.844912	0.0172742	1.16933	4.83067	5.20493	0.00292191	0.986918	0.99398
Hnrnph2	0.0432278	17.3962	12.6038	6.23289	0.328309	0.166826	0.454973	0.0278592	12.9405	17.0595	6.28575	0.0667648	0.732757	0.844997	0.14956	1.81426	4.18574	6.05106	0.182978	0.402765	0.686285
Armh4	0.113221	1.08441	4.91559	2.02682	0.191021	0.385227	0.648326	0.0819712	2.8859	3.1141	2.41677	0.0667189	0.732919	0.845058	0.470457	1.95519	4.04481	2.91654	0.499416	0.0444268	0.381626
Gm8734	0.12911	21.2648	8.73523	2.04582	0.0871669	0.663378	0.823011	0.086479	18.7859	11.2141	2.83035	0.0667134	0.732939	0.845058	0.176084	7.31771	22.6823	2.892	0.0844066	0.672453	0.841925
Cd248	0.172809	0.628142	5.37186	3.83156	0.288046	0.216787	0.508361	0.128173	21.3598	8.64023	3.55626	0.0665951	0.733357	0.845414	0.373458	4.55916	1.44084	3.39176	0.575723	0.0211068	0.324281
Rpl15-ps3	0.0389062	3.70301	2.29699	0.938476	0.0198209	0.913849	0.958356	0.0617653	7.78885	22.2112	1.04281	0.0665894	0.733377	0.845414	0.350969	15.7562	14.2438	1.32854	0.211047	0.344137	0.646077
Gm49327	0.0452987	21.9248	8.07519	1.55461	0.0250674	0.892043	0.945875	0.100556	12.9555	17.0445	1.41323	0.0665655	0.733461	0.845437	0.193144	3.27728	2.72272	1.15903	0.19195	0.383242	0.674642
Fndc1	0.190449	22.2386	7.76135	4.88889	0.38932	0.108683	0.384563	0.144393	21.8988	8.10119	4.70818	0.0665331	0.733576	0.845463	0.226485	3.30128	2.69872	4.88145	0.281552	0.225828	0.556179
Gpnmb	0.209804	3.09551	2.90449	1.74602	0.369193	0.125758	0.40753	0.149243	20.0958	9.90417	2.27979	0.0665226	0.733613	0.845463	0.434121	5.69528	0.304722	2.71366	0.28406	0.222303	0.553747
Csgalnact2	0.108798	11.6015	18.3985	6.58502	0.542359	0.0296732	0.225992	0.0545027	0.404638	5.59536	6.62229	0.0664881	0.733735	0.845489	0.208619	1.8164	4.1836	5.90205	0.161061	0.45372	0.718082
Las1l	0.0384443	3.18858	2.81142	6.039	0.143763	0.497362	0.724035	0.0390677	10.549	19.451	6.02072	0.0664712	0.733795	0.845489	0.120007	6.26175	23.7383	6.04251	0.264644	0.250748	0.574833
Rbbp9	0.051054	1.93048	4.06952	3.55866	0.101896	0.616553	0.796249	0.0509373	21.5862	8.4138	3.51401	0.0664615	0.733829	0.845489	0.199203	5.55079	0.44921	3.4584	0.270618	0.241712	0.568351
Ankrd33b	0.410195	2.82981	3.17019	5.52689	0.616961	0.0133227	0.15833	0.112157	7.56377	22.4362	5.09405	0.0663829	0.734107	0.845721	0.624623	4.66502	1.33498	5.08725	0.716572	0.00343551	0.23136
Mid2	0.0296912	14.6972	15.3028	3.40355	0.0438864	0.817133	0.907171	0.0937656	22.8227	7.17726	3.26609	0.0663681	0.73416	0.845721	0.447679	3.41228	2.58772	3.10298	0.648878	0.00900666	0.270874
Lum	0.0725284	4.09058	1.90942	5.08229	0.0340672	0.855581	0.927267	0.160932	2.34199	3.65801	5.13088	0.0663343	0.734279	0.845784	0.277155	3.75616	2.24384	4.91207	0.311637	0.186285	0.526453
Map3k15	0.104839	5.0478	0.952201	1.7166	0.150074	0.481077	0.714574	0.0897224	17.2436	12.7564	1.70287	0.0663134	0.734353	0.845792	0.4733	1.3397	4.6603	1.91489	0.362504	0.131871	0.482984
Ndfip2	0.0650325	7.334	22.666	4.79289	0.172995	0.425389	0.678756	0.0329188	0.230397	5.7696	4.67391	0.0662944	0.734421	0.845792	0.225544	3.45062	2.54938	4.48624	0.42691	0.081659	0.429832
Hadh	0.0519	22.2571	7.74288	7.90388	0.0335359	0.857701	0.928019	0.088578	2.8422	3.1578	7.78729	0.0662777	0.73448	0.845792	0.123536	6.45717	23.5428	7.67855	0.138624	0.510938	0.753513
Acbd4	0.141485	6.8589	23.1411	4.59859	0.457316	0.0638943	0.310106	0.0584257	4.70208	1.29792	4.72536	0.0661615	0.734891	0.846191	0.0932112	11.9437	18.0563	4.6762	0.174074	0.422897	0.698329
Naa40	0.246628	4.69011	1.30989	4.83023	0.807199	0.000606718	0.041536	0.0510264	6.1765	23.8235	4.68626	0.0661384	0.734973	0.846211	0.382122	4.44754	1.55246	4.50565	0.643335	0.00966436	0.273025
Btbd3	0.0725417	8.00565	21.9943	4.80273	0.234648	0.300177	0.585505	0.0603731	9.1488	20.8512	4.67672	0.0661155	0.735054	0.84623	0.272573	5.06811	0.931894	4.28273	0.390184	0.107993	0.45897
Fancm	0.143803	16.8712	13.1288	1.71922	0.330407	0.164494	0.451965	0.121799	17.0152	12.9848	1.7166	0.0660859	0.735159	0.846276	0.29186	2.9024	3.0976	1.7148	0.189271	0.388993	0.678193
Gm5812	0.110023	1.409	4.591	1.21845	0.27839	0.230336	0.520462	0.076859	0.892454	5.10755	1.26201	0.0659459	0.735655	0.846773	0.142175	15.2015	14.7985	1.35859	0.0567603	0.768775	0.888625
Gm49602	0.0548464	11.0081	18.9919	2.98167	0.146106	0.491268	0.721062	0.0431641	11.0667	18.9333	3.01614	0.0658799	0.735889	0.846968	0.0225843	0.336704	5.6633	2.46868	0.00362029	0.983812	0.992415
Gm12258	0.0152909	0.464084	5.53592	1.74472	0.0065631	0.970803	0.984718	0.0885336	13.2456	16.7544	1.60986	0.0658453	0.736011	0.847034	0.266004	4.7434	1.2566	1.73132	0.220743	0.325509	0.634392
Lhpp	0.178902	8.40362	21.5964	4.55239	0.856734	0.000159457	0.0226914	0.0501647	11.2212	18.7788	4.4305	0.0658148	0.73612	0.84707	0.147797	11.039	18.961	4.55012	0.205428	0.355303	0.653444
Cradd	0.139017	9.13878	20.8612	3.51161	0.453712	0.0658259	0.313656	0.0675159	1.77073	4.22927	3.58734	0.0658001	0.736172	0.84707	0.359332	11.5574	18.4426	3.63173	0.489311	0.0486076	0.387972
Kcna2	0.485476	2.82364	3.17636	2.68037	0.454549	0.0653735	0.312493	0.140851	5.54853	0.451468	2.31213	0.0657767	0.736255	0.847091	0.485227	4.87691	1.12309	1.56232	0.485976	0.0500523	0.39132
Tagln	0.391653	3.00638	2.99362	5.27439	0.484608	0.0506545	0.282759	0.172401	6.1791	23.8209	5.04149	0.065726	0.736435	0.847223	0.277533	9.32538	20.6746	4.61207	0.10107	0.619108	0.81277
Abca6	0.229957	16.7131	13.2869	2.47963	0.626288	0.0119239	0.149672	0.151944	20.3318	9.66818	2.87647	0.0656045	0.736866	0.8475	0.119463	1.17546	4.82454	3.25147	0.0602062	0.756217	0.881962
Aldh6a1	0.0412169	15.8005	14.1995	8.01849	0.0874086	0.662588	0.822732	0.0375603	16.1817	13.8183	8.07765	0.065604	0.736867	0.8475	0.230725	4.4964	1.5036	8.05045	0.281645	0.225698	0.555962
Wrb	0.0857324	7.96788	22.0321	3.98231	0.212838	0.340634	0.61656	0.0372794	17.6109	12.3891	3.92653	0.0656035	0.736869	0.8475	0.097419	6.15557	23.8444	3.79566	0.147162	0.488539	0.738362
Ppm1k	0.110998	14.6208	15.3792	4.80648	0.199004	0.368414	0.635896	0.0667182	3.61786	2.38214	4.95667	0.065515	0.737183	0.847729	0.262578	1.85005	4.14995	4.55832	0.242523	0.286525	0.603601
Tmem9b	0.103121	8.1326	21.8674	5.75276	0.819304	0.000453177	0.0377897	0.0572264	2.34046	3.65954	5.75798	0.065511	0.737198	0.847729	0.0425303	7.91433	22.0857	5.68368	0.0400418	0.832023	0.921407
Rac3	0.0975245	23.2325	6.7675	1.00556	0.14786	0.486742	0.718586	0.0947662	8.3819	21.6181	1.21539	0.0654242	0.737506	0.848008	0.050386	17.0497	12.9503	0.919292	0.0141555	0.93786	0.971402
Abhd11	0.0617097	7.50501	22.495	5.80251	0.220916	0.325184	0.60521	0.0489822	9.8094	20.1906	5.62724	0.065402	0.737585	0.848025	0.162205	11.8035	18.1965	5.69592	0.288876	0.215652	0.549588
Slc8b1	0.270785	0.315262	5.68474	3.58749	0.59683	0.0167764	0.175457	0.0793742	2.92056	3.07944	3.63004	0.0653798	0.737663	0.848041	0.311592	2.00176	3.99824	3.41915	0.619086	0.0129933	0.287994
Gm10327	0.0675188	9.26246	20.7375	1.07554	0.0982191	0.627993	0.802184	0.0626753	2.80299	3.19701	1.17554	0.0653375	0.737814	0.848139	0.304305	17.3642	12.6358	1.27882	0.319808	0.17654	0.517809
Txn2	0.0823285	7.28601	22.714	7.62001	0.107666	0.598925	0.78845	0.063087	4.13469	1.86531	7.63233	0.0653024	0.737938	0.848208	0.14844	11.8467	18.1533	7.82219	0.151313	0.47793	0.731964
Gbp3	0.0601644	0.591876	5.40812	3.12196	0.0352486	0.850882	0.925382	0.223876	3.59422	2.40578	3.38001	0.0652635	0.738076	0.848288	0.262167	18.4513	11.5487	3.24045	0.120875	0.560051	0.779984
Tug1	0.0505612	7.71136	22.2886	5.0466	0.105526	0.605418	0.791979	0.038602	13.6464	16.3536	4.88868	0.0652135	0.738254	0.848288	0.250939	4.65452	1.34548	4.62787	0.240042	0.290772	0.606831
Ostm1	0.0481482	16.3317	13.6683	5.48792	0.116176	0.573649	0.773252	0.0385595	20.9999	9.00012	5.48551	0.0651862	0.738351	0.848288	0.0570303	21.9827	8.01726	5.21612	0.067774	0.729198	0.869066
Mex3d	0.0509561	7.04117	22.9588	3.0147	0.0938188	0.6419	0.810313	0.0466081	18.3283	11.6717	2.94817	0.0651828	0.738363	0.848288	0.388265	4.82822	1.17178	2.5538	0.637061	0.0104532	0.273096
Aoc3	0.236919	3.32544	2.67456	3.38748	0.143783	0.497311	0.724035	0.364281	21.8387	8.1613	2.90148	0.0651657	0.738424	0.848288	0.374494	1.52908	4.47092	2.81102	0.136787	0.515859	0.756169
Ntn1	0.159807	2.74861	3.25139	4.0183	0.171212	0.429533	0.681927	0.156369	1.74243	4.25757	3.85696	0.0651651	0.738426	0.848288	0.171313	2.19203	3.80797	3.64971	0.159351	0.457896	0.720592
Rmnd5b	0.0403455	3.74487	2.25513	4.07321	0.195466	0.375793	0.640526	0.0459509	18.8354	11.1646	4.0838	0.0651552	0.738461	0.848288	0.104854	6.22401	23.776	4.19137	0.196606	0.373405	0.66611
Odc1	0.228966	15.0347	14.9653	8.26848	0.456324	0.0644217	0.310877	0.116045	0.933707	5.06629	8.24495	0.0650869	0.738704	0.848492	0.215898	15.9603	14.0397	8.32444	0.22365	0.320081	0.629487
Gm28529	0.0995437	19.4247	10.5753	1.70758	0.158613	0.459706	0.700964	0.0598346	19.2044	10.7956	1.70482	0.0650509	0.738832	0.848507	0.281501	1.73426	4.26574	1.44815	0.306958	0.192051	0.531266
Gtf3a	0.0570828	9.75844	20.2416	5.37478	0.242249	0.286992	0.574686	0.0490189	5.11687	0.883128	5.32238	0.0650468	0.738847	0.848507	0.0591513	11.4238	18.5762	5.14895	0.0422396	0.823485	0.918491
Grk4	0.137636	16.2967	13.7033	2.09425	0.426635	0.0818353	0.343063	0.0397311	4.26943	1.73057	2.28736	0.0650005	0.739011	0.848555	0.217534	6.08958	23.9104	1.84961	0.180458	0.408385	0.689615
Epb41l4a	0.21531	23.5864	6.41364	2.26056	0.445117	0.0706167	0.322805	0.105007	11.9947	18.0053	1.85629	0.0649986	0.739018	0.848555	0.420629	2.00523	3.99477	1.70121	0.453798	0.0657794	0.412386
Usp14	0.105432	12.1718	17.8282	6.3819	0.623656	0.0123064	0.152428	0.0377796	17.6798	12.3202	6.43119	0.0649661	0.739134	0.848614	0.0501967	4.43074	1.56926	6.25052	0.0297846	0.872784	0.940623
2021-09-09	0.126863	5.30622	0.693779	4.71746	0.398148	0.101789	0.375177	0.0674819	5.3315	0.668504	4.76696	0.0648126	0.73968	0.849166	0.140125	3.29341	2.70659	4.65259	0.268075	0.245527	0.57082
Sdccag8	0.0484143	10.6655	19.3345	4.40007	0.0589615	0.760735	0.87495	0.0416968	4.83153	1.16847	4.52328	0.0647401	0.739938	0.849369	0.156907	7.48141	22.5186	4.57221	0.4673	0.0587721	0.402703
Gnl1	0.0516617	9.5247	20.4753	5.75647	0.284464	0.221739	0.513261	0.0597753	5.89284	0.107164	5.82624	0.0647265	0.739987	0.849369	0.0337608	20.7115	9.28853	5.65012	0.014687	0.935587	0.970041
Pafah1b2	0.0529337	5.46993	0.53007	4.73064	0.24108	0.28899	0.575972	0.02629	1.88417	4.11583	4.74991	0.0646667	0.7402	0.849539	0.256504	4.75028	1.24972	4.48059	0.481473	0.0520559	0.393941
3110056K07Rik	0.135326	7.92934	22.0707	2.07416	0.233662	0.301921	0.587419	0.0789546	8.59765	21.4024	2.08173	0.0645749	0.740527	0.84984	0.111273	9.43254	20.5675	2.00502	0.0548276	0.775889	0.892482
Il17ra	0.127369	21.3121	8.68787	2.01094	0.180761	0.407707	0.665552	0.15273	1.67184	4.32816	2.03773	0.0645192	0.740725	0.849993	0.357704	4.74504	1.25496	1.83736	0.306726	0.192341	0.531506
Esrrb	0.31736	0.201284	5.79872	3.4083	0.255704	0.264761	0.554512	0.186995	10.304	19.696	3.16272	0.0644932	0.740817	0.850025	0.638555	5.5014	0.498601	3.43583	0.75683	0.00172423	0.177371
Cables1	0.221986	22.2567	7.74326	1.87404	0.310507	0.187666	0.477159	0.075851	3.81529	2.18471	1.80743	0.0643315	0.741394	0.850591	0.210714	23.5694	6.43056	1.81745	0.246807	0.279304	0.597766
Zfp707	0.0670009	22.4593	7.54075	2.52077	0.175717	0.419124	0.674476	0.0665015	17.8942	12.1058	2.5481	0.0643138	0.741457	0.850591	0.0666372	12.8671	17.1329	2.4227	0.0332463	0.858858	0.933681
Icam4	0.170702	11.383	18.617	1.48387	0.336934	0.1574	0.443063	0.0963844	22.3469	7.6531	1.81731	0.0642921	0.741534	0.850591	0.452114	15.483	14.517	1.70666	0.768754	0.0013751	0.165138
Adgrg6	0.0961281	21.908	8.09201	1.8791	0.270103	0.242481	0.532451	0.1384	5.00862	0.991383	1.58921	0.0642818	0.741571	0.850591	0.390471	3.56812	2.43188	1.34703	0.492587	0.0472202	0.384196
Aida	0.0350345	8.22195	21.778	5.21226	0.0747869	0.704836	0.843648	0.0363442	2.42924	3.57076	5.32592	0.0642307	0.741753	0.85064	0.234503	4.44119	1.55881	5.17092	0.267499	0.246397	0.57116
Ncmap	0.373038	23.9658	6.03419	1.45596	0.200557	0.365211	0.63329	0.16581	18.6561	11.3439	1.44194	0.0642253	0.741773	0.85064	0.312165	6.33842	23.6616	0.799728	0.149935	0.481432	0.734787
Rock2	0.109279	11.7858	18.2142	7.50709	0.20123	0.363829	0.632283	0.0606591	18.3885	11.6115	7.64551	0.0642152	0.741809	0.85064	0.253619	3.95134	2.04866	7.57838	0.236051	0.297707	0.611712
Ms4a6c	0.0113658	23.5393	6.46066	1.24419	0.000510894	0.997703	0.999	0.162458	23.9787	6.02133	1.5019	0.0641758	0.741949	0.850727	0.423677	3.35957	2.64043	1.37884	0.276963	0.232392	0.562487
Irs2	0.396668	0.0480321	5.95197	4.9619	0.613706	0.0138399	0.161202	0.128859	14.2204	15.7796	4.99715	0.0641233	0.742137	0.850837	0.35103	3.32471	2.67529	4.64615	0.195542	0.375635	0.667989
Myl9	0.354637	3.53817	2.46183	5.12433	0.560765	0.024668	0.208626	0.0913124	7.01463	22.9854	5.07103	0.0641125	0.742175	0.850837	0.11531	14.6421	15.3579	5.0734	0.0378674	0.840538	0.926226
Nr2f6	0.145953	6.3657	23.6343	5.28394	0.611583	0.0141854	0.163456	0.035297	4.554	1.446	5.28552	0.0640523	0.74239	0.850995	0.0249671	18.6902	11.3098	4.94612	0.00790517	0.964916	0.984613
Rpl28-ps3	0.0720474	22.301	7.69902	1.63577	0.0594506	0.758957	0.874056	0.079978	3.05392	2.94608	1.64194	0.0640344	0.742454	0.850995	0.364659	15.2932	14.7068	1.80607	0.205511	0.355137	0.653444
Epas1	0.0730625	19.2677	10.7323	7.63448	0.173468	0.424296	0.67783	0.122715	12.501	17.499	7.35697	0.0639687	0.742689	0.850995	0.225041	3.22659	2.77341	7.18946	0.411776	0.0918209	0.446221
Cyb5rl	0.0498463	18.3252	11.6748	3.65638	0.155622	0.467107	0.705023	0.0546996	18.9454	11.0546	3.65268	0.0639676	0.742692	0.850995	0.286233	2.97115	3.02885	3.86492	0.460116	0.0624241	0.408608
Tnfaip1	0.0466543	6.27909	23.7209	6.93558	0.396138	0.103328	0.377764	0.015868	14.7408	15.2592	6.85063	0.0639665	0.742696	0.850995	0.153369	4.61704	1.38296	6.64624	0.534485	0.0320406	0.355735
Tagap1	0.0520118	3.47572	2.52428	5.16933	0.133814	0.523903	0.741346	0.0453767	15.6844	14.3156	5.16459	0.0639438	0.742777	0.850995	0.144007	1.75282	4.24718	5.04873	0.247361	0.278382	0.597486
Rad17	0.110461	9.57804	20.422	4.86742	0.380916	0.115577	0.394397	0.0282728	21.7353	8.26471	4.81271	0.0639317	0.742821	0.850995	0.123107	5.75058	0.249417	4.61214	0.166392	0.440888	0.709105
Hmgcr	0.11171	5.36457	0.635427	2.80357	0.484772	0.0505821	0.282517	0.0773123	16.5432	13.4568	2.61	0.0638975	0.742943	0.850995	0.370832	3.37859	2.62141	2.65253	0.43399	0.077216	0.424192
H2-Q7	0.259246	2.36121	3.63879	3.13601	0.281088	0.226486	0.517733	0.220775	7.6713	22.3287	3.43485	0.0638968	0.742945	0.850995	0.252489	23.5083	6.49173	3.40353	0.130958	0.531722	0.763938
Osr2	0.290004	3.18843	2.81157	1.20429	0.297958	0.203532	0.49254	0.0887705	0.862512	5.13749	1.18297	0.0638883	0.742975	0.850995	0.135277	5.8372	0.162799	1.08577	0.067221	0.731146	0.870064
Myl12b	0.131918	3.05317	2.94683	1.30503	0.459344	0.0628266	0.307716	0.0853358	11.2127	18.7873	1.15658	0.0638737	0.743028	0.850995	0.187891	6.72592	23.2741	0.868361	0.265903	0.248822	0.573027
9330104G04Rik	0.0546454	3.67128	2.32872	1.39372	0.118251	0.567612	0.768716	0.0758871	2.93672	3.06328	1.46782	0.063853	0.743102	0.851005	0.175181	23.8083	6.19168	1.68718	0.146713	0.489697	0.739047
Lbr	0.0794612	11.0204	18.9796	5.32159	0.508237	0.0410112	0.259632	0.0361995	6.08872	23.9113	5.32417	0.0638076	0.743264	0.851116	0.132786	3.28997	2.71003	4.95892	0.348968	0.144948	0.493554
Pno1	0.11347	8.81698	21.183	6.53751	0.574391	0.0214066	0.195299	0.05465	5.46343	0.536575	6.51402	0.063715	0.743595	0.851314	0.0331911	2.05045	3.94955	6.29729	0.0157301	0.931138	0.967905
Hist1h2be	0.104218	6.40829	23.5917	4.27826	0.158837	0.459157	0.700758	0.0791745	6.33915	23.6608	4.00416	0.0637092	0.743615	0.851314	0.0715782	9.86431	20.1357	3.59594	0.0609549	0.75351	0.880036
Gng5	0.0729399	5.03475	0.965248	7.27658	0.142474	0.50074	0.72668	0.0650672	2.80253	3.19747	7.22485	0.0637046	0.743632	0.851314	0.0517763	8.31868	21.6813	6.95864	0.057462	0.766205	0.887185
Gm13050	0.0284368	12.2722	17.7278	3.42487	0.0262991	0.886983	0.943789	0.0581072	16.9361	13.0639	3.52784	0.0635825	0.744068	0.85172	0.221771	19.6308	10.3692	3.54673	0.396024	0.103416	0.454471
Uap1	0.0204992	15.5601	14.4399	6.37024	0.0708839	0.718315	0.851442	0.0444541	2.5513	3.4487	6.43319	0.0635691	0.744116	0.85172	0.0323952	23.191	6.809	6.22935	0.0412902	0.827165	0.920479
Ryr3	0.306649	22.158	7.84203	2.09418	0.215597	0.335296	0.612329	0.133902	13.7413	16.2587	1.97301	0.0635109	0.744325	0.851884	0.203221	2.45876	3.54124	1.86115	0.0820371	0.68032	0.846541
Zfp595	0.137184	11.384	18.616	1.91677	0.180219	0.408921	0.666733	0.0602799	21.9625	8.03754	1.87688	0.0634097	0.744686	0.852223	0.19173	3.72164	2.27836	1.76088	0.161828	0.451854	0.716595
Aste1	0.0587004	23.8272	6.17284	1.90516	0.0735257	0.70917	0.846339	0.0733744	0.841878	5.15812	1.93584	0.0633692	0.744831	0.852315	0.294646	3.36621	2.63379	1.75417	0.305306	0.19412	0.532646
Man2b2	0.115075	22.5209	7.47905	3.10671	0.350346	0.143572	0.425741	0.136555	17.1595	12.8405	3.09999	0.063339	0.74494	0.852364	0.169776	5.61852	0.381475	3.33286	0.139284	0.509178	0.751797
Fbxl14	0.0840705	7.54031	22.4597	4.42543	0.337196	0.157121	0.442881	0.0350069	1.68203	4.31797	4.47199	0.0632698	0.745187	0.85251	0.0819106	0.817577	5.18242	3.85405	0.0289141	0.876313	0.942327
Tgfb1	0.110116	0.707111	5.29289	3.09478	0.142279	0.501253	0.726814	0.117955	2.38239	3.61761	2.92115	0.0632635	0.74521	0.85251	0.384506	3.28641	2.71359	2.67652	0.449983	0.0678725	0.414282
Mrpl23-ps1	0.0665524	3.48767	2.51233	1.39055	0.238641	0.293192	0.579706	0.107707	2.41793	3.58207	1.4114	0.0632484	0.745264	0.85251	0.510638	15.6845	14.3155	2.08041	0.339751	0.154414	0.502629
Stt3a	0.0590034	5.3523	0.647696	4.87591	0.322521	0.173393	0.460739	0.075643	14.8859	15.1141	4.80247	0.0632146	0.745385	0.85251	0.13971	4.58366	1.41634	4.75175	0.218276	0.330173	0.637082
St6gal1	0.253146	1.10972	4.89028	2.88089	0.576712	0.0208863	0.192295	0.0956502	7.08353	22.9165	2.55781	0.0632123	0.745393	0.85251	0.334246	3.44935	2.55065	2.42457	0.473429	0.0557899	0.398213
Gid8	0.0676742	10.7843	19.2157	5.49799	0.614465	0.0137179	0.160496	0.0346959	22.668	7.33205	5.54681	0.0631404	0.74565	0.85273	0.0630305	15.6092	14.3908	5.57211	0.348042	0.145877	0.49379
Rom1	0.0158693	7.31169	22.6883	3.6093	0.00783256	0.965233	0.982723	0.05395	1.68744	4.31256	3.80493	0.0630588	0.745943	0.85299	0.172199	15.4923	14.5077	3.59506	0.171779	0.428211	0.701011
Nova2	0.115779	23.5714	6.42857	2.10717	0.160107	0.456044	0.699053	0.126714	13.7558	16.2442	1.75217	0.0629633	0.746285	0.853307	0.241678	3.52811	2.47189	1.36971	0.431812	0.0785622	0.425326
Tbccd1	0.0513188	2.605	3.395	3.67823	0.108025	0.597843	0.787421	0.04105	16.9412	13.0588	3.65306	0.0629248	0.746423	0.853385	0.155457	3.12861	2.87139	3.61474	0.261011	0.256372	0.579121
Mpzl3	0.121593	20.8596	9.14036	2.69955	0.0816634	0.681567	0.834016	0.114688	19.2154	10.7846	3.71584	0.0628888	0.746552	0.853385	0.215458	23.182	6.81803	3.61239	0.0893036	0.656419	0.832601
Fchsd2	0.115695	6.36688	23.6331	3.31263	0.249251	0.275249	0.564091	0.0489159	2.87667	3.12333	3.27636	0.0628785	0.746589	0.853385	0.283128	3.78324	2.21676	3.08867	0.539943	0.0303846	0.347974
Pms1	0.0813826	18.7648	11.2352	2.30031	0.167495	0.438269	0.687584	0.0525903	21.4096	8.59037	2.36888	0.0628636	0.746642	0.853385	0.113881	4.8806	1.1194	2.3033	0.138861	0.510305	0.752749
Gm12537	0.172151	9.73489	20.2651	3.49596	0.354143	0.139834	0.422503	0.0517942	21.6134	8.38662	3.53604	0.0628533	0.746679	0.853385	0.745208	14.6336	15.3664	4.09443	0.426859	0.0816915	0.429832
Fyttd1	0.094258	13.1407	16.8593	7.21723	0.291044	0.212709	0.503802	0.0422081	18.7502	11.2498	7.297	0.06282	0.746799	0.853447	0.283122	2.42757	3.57243	6.71083	0.17977	0.409931	0.690238
Rnls	0.108881	9.19586	20.8041	3.4174	0.420924	0.0855675	0.349866	0.0610723	7.67117	22.3288	3.24292	0.0627532	0.747038	0.853646	0.121116	4.55342	1.44658	3.08313	0.224107	0.319233	0.628722
Uqcrc2	0.0150292	12.6222	17.3778	9.18157	0.00666244	0.970367	0.984718	0.0556251	3.33279	2.66721	9.17715	0.0627154	0.747174	0.853683	0.0849499	7.6024	22.3976	9.27698	0.162357	0.450574	0.716039
Cyp4f39	0.328201	1.29053	4.70947	1.68417	0.129028	0.537056	0.750068	0.14168	1.8783	4.1217	2.29966	0.0626975	0.747238	0.853683	0.349805	19.5845	10.4155	2.48107	0.312042	0.185793	0.526453
Tnc	0.464505	3.57597	2.42403	2.17189	0.229175	0.309957	0.594724	0.153821	23.9874	6.01263	1.68996	0.0626892	0.747268	0.853683	0.44111	1.89604	4.10396	1.64175	0.286159	0.219386	0.551624
Sod2	0.022871	4.35951	1.64049	8.72963	0.0273289	0.882769	0.941405	0.0577733	7.87096	22.129	8.63158	0.0626628	0.747362	0.853683	0.0449773	7.94939	22.0506	8.38648	0.0407854	0.829127	0.921096
Dhrs7c	0.118423	9.67532	20.3247	7.93257	0.378508	0.117615	0.396042	0.0584724	22.68	7.32	7.88809	0.0626398	0.747445	0.853683	0.127537	14.6435	15.3565	7.95414	0.222728	0.321794	0.630622
Rpa2	0.0662224	8.96078	21.0392	5.2325	0.323247	0.172559	0.459829	0.067334	5.59303	0.406971	5.28329	0.0626204	0.747515	0.853683	0.195369	14.8203	15.1797	5.37898	0.518306	0.0373655	0.366279
Ak1	0.0890171	10.2723	19.7277	10.6449	0.379071	0.117136	0.395841	0.0482165	3.95734	2.04266	10.6755	0.0625999	0.747588	0.853683	0.200481	16.7965	13.2035	10.6352	0.572447	0.0218502	0.325139
Magi1	0.242517	23.8882	6.11176	2.52843	0.617306	0.0132688	0.158067	0.124836	5.36236	0.637644	2.29729	0.0625837	0.747647	0.853683	0.471867	3.22528	2.77472	2.06807	0.5952	0.0170836	0.308567
Pgk1	0.0837456	10.5182	19.4818	9.99301	0.321385	0.174705	0.462722	0.0449736	23.7877	6.21232	10.0663	0.0625807	0.747657	0.853683	0.141754	15.3205	14.6795	10.1675	0.520074	0.0367521	0.364818
Map2k3os	0.109286	20.7441	9.25593	2.76784	0.184158	0.400155	0.658972	0.0717832	19.7995	10.2005	2.65973	0.0624977	0.747955	0.853949	0.108819	16.8792	13.1208	2.67763	0.123916	0.551385	0.774692
Fer1l6	0.300021	1.23813	4.76187	3.0644	0.336247	0.158136	0.4434	0.140315	6.74645	23.2535	2.56933	0.0624183	0.74824	0.8542	0.481688	4.82296	1.17704	2.43983	0.715072	0.00351812	0.23136
Uhmk1	0.0782473	13.2114	16.7886	5.43523	0.211264	0.34371	0.618756	0.0409859	8.64237	21.3576	5.42975	0.0622803	0.748736	0.85468	0.270538	3.31635	2.68365	5.04625	0.304499	0.195137	0.533535
Tsen2	0.0942756	10.1629	19.8371	3.55031	0.369788	0.125225	0.406104	0.0437404	11.0387	18.9613	3.5548	0.0621961	0.749039	0.85468	0.134654	10.2001	19.7999	3.73357	0.220297	0.326348	0.634665
Wdr18	0.112949	8.12309	21.8769	5.71595	0.78594	0.000971429	0.0471035	0.0260239	17.3788	12.6212	5.7814	0.0621914	0.749055	0.85468	0.0157379	12.3264	17.6736	5.80764	0.0060153	0.973215	0.987932
Eif2b5	0.0355165	9.9502	20.0498	6.64355	0.499959	0.0442105	0.269199	0.0274865	4.37954	1.62046	6.67968	0.062187	0.749071	0.85468	0.117555	10.0441	19.9559	6.74649	0.287918	0.216963	0.549633
Dkk3	0.210216	5.54863	0.451371	4.97368	0.0811312	0.683346	0.834471	0.121866	23.8785	6.12152	5.3623	0.0621832	0.749085	0.85468	0.618072	13.8535	16.1465	4.92436	0.340591	0.153531	0.502629
Ip6k1	0.165003	23.7799	6.22011	5.35933	0.617349	0.0132622	0.158067	0.0552887	18.7718	11.2282	5.27407	0.0621791	0.7491	0.85468	0.16932	3.72032	2.27968	5.28055	0.296409	0.205561	0.541744
Plxna4	0.289328	23.8105	6.18952	2.6924	0.527272	0.034336	0.24136	0.146425	11.4765	18.5235	2.49609	0.0621739	0.749118	0.85468	0.591678	4.68375	1.31625	2.3683	0.58104	0.0199423	0.319729
Xrra1	0.175163	10.1505	19.8495	1.18143	0.168377	0.436185	0.686485	0.0970595	18.5803	11.4197	1.62771	0.0620774	0.749465	0.854906	0.126296	20.083	9.917	1.82769	0.0570618	0.76767	0.887939
Acss3	0.225472	14.3073	15.6927	3.54064	0.487445	0.0494119	0.280361	0.0896251	19.0318	10.9682	3.71776	0.0620751	0.749474	0.854906	0.173842	1.47128	4.52872	3.3162	0.0854081	0.669149	0.840867
Dennd2a	0.0823277	19.6602	10.3398	2.58339	0.129823	0.534853	0.748621	0.0965017	22.2699	7.73014	2.36804	0.0620644	0.749512	0.854906	0.102826	13.8362	16.1638	2.20653	0.128628	0.538167	0.768642
Sac3d1	0.147162	6.99957	23.0004	4.00122	0.435497	0.0762956	0.331517	0.0683536	7.57546	22.4245	3.93071	0.0620284	0.749642	0.854979	0.123357	11.8898	18.1102	3.81151	0.180454	0.408395	0.689615
Nr1h3	0.0786436	6.85776	23.1422	4.47695	0.231836	0.305171	0.590933	0.0499743	11.9021	18.0979	4.38459	0.0619887	0.749784	0.855058	0.144945	5.14008	0.85992	4.70605	0.133118	0.525801	0.761643
Abhd8	0.115518	7.21566	22.7843	5.01224	0.398432	0.101574	0.374796	0.0401808	8.73376	21.2662	4.8949	0.0619729	0.749841	0.855058	0.0890413	10.6345	19.3655	4.81219	0.0767775	0.698037	0.855073
4930503L19Rik	0.0636641	14.8035	15.1965	2.9019	0.123812	0.551681	0.759395	0.0966528	12.9992	17.0008	2.79688	0.061802	0.750456	0.855684	0.246712	2.75751	3.24249	2.37188	0.213896	0.33858	0.643259
Irf3	0.121973	7.56808	22.4319	4.67154	0.39559	0.103751	0.378337	0.044411	9.98628	20.0137	4.61668	0.0616947	0.750842	0.85605	0.137693	7.32778	22.6722	4.62666	0.197033	0.372512	0.665509
Abat	0.268671	3.81954	2.18046	2.3323	0.308867	0.189683	0.478902	0.138802	5.1066	0.893396	2.07662	0.0616451	0.751021	0.85618	0.752555	4.52596	1.47404	2.36301	0.818737	0.000459613	0.120272
Kif21b	0.241204	2.67241	3.32759	1.0413	0.444914	0.0707328	0.322875	0.109482	18.6023	11.3977	0.984478	0.0615964	0.751196	0.856255	0.285959	5.19371	0.806292	1.15645	0.565016	0.0236118	0.328187
Erp44	0.0419227	7.7844	22.2156	5.9123	0.126398	0.544393	0.754206	0.043242	6.71483	23.2852	5.85236	0.0615903	0.751218	0.856255	0.151059	2.44121	3.55879	5.4309	0.109162	0.594421	0.798008
Srsf7	0.0986818	16.4739	13.5261	5.73266	0.3617	0.132621	0.413528	0.0358669	21.3239	8.67605	5.67509	0.0615577	0.751336	0.856315	0.0086394	3.11223	2.88777	5.31864	0.000913947	0.995894	0.998513
Afap1	0.168041	5.7089	0.291095	3.4439	0.627559	0.0117424	0.148533	0.118759	7.57094	22.4291	3.22789	0.0615126	0.751498	0.856337	0.414484	2.68447	3.31553	2.8491	0.509952	0.0403714	0.374689
Loxl3	0.273053	1.69787	4.30213	2.24143	0.541126	0.0300345	0.226553	0.128189	15.5771	14.4229	1.97303	0.0615069	0.751519	0.856337	0.197326	4.49211	1.50789	2.09857	0.27139	0.240563	0.567422
Reln	0.142716	2.0881	3.9119	2.3627	0.0460854	0.80871	0.903278	0.148114	14.8249	15.1751	1.99267	0.0614842	0.751601	0.856337	0.5125	5.21473	0.785266	1.6581	0.492903	0.0470881	0.383725
Sfxn2	0.137021	1.70466	4.29534	2.97919	0.206379	0.353394	0.625306	0.0730027	13.1535	16.8465	2.89501	0.0614627	0.751678	0.856337	0.20056	5.10823	0.891773	3.01887	0.145472	0.49291	0.741255
Tmem189	0.0445882	13.6211	16.3789	4.14447	0.177383	0.415326	0.671476	0.0425063	14.6628	15.3372	4.1553	0.0614615	0.751682	0.856337	0.08929	9.40556	20.5944	4.07394	0.28276	0.224125	0.554789
Tinf2	0.0292651	9.70149	20.2985	4.53654	0.106031	0.603881	0.791947	0.0283367	16.9674	13.0326	4.59452	0.0614174	0.751841	0.856444	0.0252587	11.1711	18.8289	4.5314	0.00828966	0.963234	0.984024
Wdr33	0.0750973	7.73207	22.2679	5.87727	0.283207	0.223497	0.514511	0.0303955	16.622	13.378	5.80461	0.061332	0.752149	0.856684	0.154941	6.10988	23.8901	5.77096	0.505226	0.0421531	0.376473
Id4	0.159337	1.58707	4.41293	1.53503	0.287862	0.217039	0.508451	0.100864	5.79434	0.205662	1.48408	0.0613225	0.752183	0.856684	0.222412	2.58155	3.41845	0.824764	0.267233	0.246801	0.571791
Atp10a	0.130812	6.49917	23.5008	2.20353	0.21029	0.345625	0.620263	0.119983	13.7708	16.2292	1.78737	0.0612886	0.752306	0.856749	0.506208	4.57571	1.42429	1.62643	0.652549	0.00859059	0.270372
Fndc10	0.11658	16.6275	13.3725	2.28445	0.187795	0.392188	0.652693	0.0792101	12.7068	17.2932	2.46557	0.0612487	0.75245	0.856839	0.0560343	22.0754	7.92462	2.12352	0.0121536	0.94646	0.975771
Zfp90	0.112814	0.397058	5.60294	1.75843	0.185967	0.396177	0.656215	0.0512848	0.444751	5.55525	1.70877	0.0612043	0.75261	0.856946	0.0279508	9.79436	20.2056	1.6826	0.00979682	0.956664	0.98033
Calm3	0.0669404	9.59726	20.4027	9.09557	0.214983	0.336476	0.61336	0.0485926	17.5799	12.4201	9.13226	0.0611485	0.752811	0.8571	0.164611	16.2432	13.7568	9.1299	0.346502	0.147435	0.495244
Usp35	0.0963189	0.93257	5.06743	1.69784	0.187379	0.393094	0.653344	0.0977177	18.5052	11.4948	1.68785	0.0611253	0.752895	0.8571	0.325352	5.24652	0.753476	1.55716	0.40603	0.0959272	0.448319
Dcaf4	0.152448	3.43008	2.56992	5.17311	0.574158	0.0214594	0.195537	0.0349329	13.4725	16.5275	4.98094	0.0610984	0.752992	0.8571	0.17598	4.4027	1.5973	5.19218	0.311348	0.186638	0.526453
Fam49b	0.0467094	9.62026	20.3797	5.80265	0.0663768	0.734129	0.861288	0.0321695	9.67978	20.3202	5.88988	0.0610944	0.753007	0.8571	0.165346	2.567	3.433	5.88465	0.288792	0.215767	0.5496
Meaf6	0.0342251	6.19359	23.8064	3.48334	0.0263883	0.886617	0.943706	0.0331062	15.6565	14.3435	3.43339	0.0609343	0.753584	0.857683	0.0763881	10.397	19.603	3.28795	0.104878	0.607394	0.805469
Ier5	0.208909	15.7463	14.2537	4.48557	0.504501	0.0424321	0.264156	0.070421	16.9526	13.0474	4.48265	0.0609055	0.753688	0.857704	0.13341	20.0026	9.99743	4.19453	0.205947	0.35426	0.653321
Fkbp9	0.00277829	2.19804	3.80196	6.96699	0.000731708	0.996712	0.998391	0.0516651	14.5544	15.4456	6.92947	0.0608929	0.753734	0.857704	0.0325577	2.54772	3.45228	6.99665	0.0332173	0.858974	0.933729
4930402H24Rik	0.0852638	3.07008	2.92992	3.28624	0.225287	0.317055	0.598807	0.119908	6.92118	23.0788	3.06073	0.0608681	0.753823	0.857731	0.509422	4.31757	1.68243	2.55974	0.526178	0.034695	0.362167
Il17rc	0.0775763	6.55589	23.4441	2.67598	0.219376	0.328087	0.607283	0.0560099	4.37598	1.62402	2.63695	0.0608086	0.754039	0.857901	0.0361267	20.7547	9.24525	2.56206	0.0188944	0.917742	0.962832
Shox2	0.110246	1.45468	4.54532	1.86873	0.117264	0.570477	0.771001	0.0781601	0.675324	5.32468	1.74998	0.0607129	0.754384	0.85822	0.143594	21.3753	8.62473	1.13667	0.144357	0.495813	0.742245
Bves	0.0435346	10.2708	19.7292	6.99229	0.0823141	0.679396	0.832366	0.04559	16.2656	13.7344	6.99017	0.0606636	0.754562	0.858348	0.0980765	3.61096	2.38904	6.93329	0.40546	0.0963421	0.448319
Smo	0.185802	1.98972	4.01028	2.77963	0.354854	0.139143	0.421778	0.106697	22.4089	7.59109	2.57027	0.0606408	0.754645	0.858368	0.364159	4.06692	1.93308	2.55421	0.455499	0.0648626	0.411614
Gm2546	0.124817	9.72979	20.2702	1.69664	0.207888	0.35038	0.623426	0.0772517	6.64886	23.3511	1.70353	0.0605908	0.754826	0.858476	0.288577	14.7738	15.2262	2.20969	0.245231	0.281944	0.599561
Stk38l	0.105451	5.17833	0.821669	4.50192	0.296616	0.205289	0.494689	0.0420407	15.0587	14.9413	4.36019	0.0605613	0.754932	0.858476	0.342561	4.28555	1.71445	3.94512	0.371204	0.123963	0.474493
Gm45051	0.223433	11.8462	18.1538	3.19165	0.464022	0.0604174	0.303005	0.127171	4.91852	1.08148	3.40397	0.0605601	0.754937	0.858476	0.469945	14.2591	15.7409	2.72088	0.482332	0.051669	0.393941
Gm49906	0.0645481	5.03475	0.965253	2.05731	0.079183	0.68989	0.83803	0.0852433	1.28133	4.71867	2.02081	0.0605173	0.755091	0.858555	0.176732	4.33882	1.66118	1.95574	0.162148	0.45108	0.716358
Mrc2	0.0956522	8.59246	21.4075	4.04433	0.136318	0.517122	0.736848	0.0934554	11.6453	18.3547	3.63904	0.060503	0.755143	0.858555	0.151431	7.59542	22.4046	3.46123	0.230463	0.307633	0.619782
Hs2st1	0.0178399	6.53633	23.4637	5.04998	0.0135502	0.940454	0.972699	0.049209	20.7141	9.28591	5.09549	0.0604865	0.755203	0.858555	0.314057	1.82575	4.17425	4.87384	0.487097	0.0495632	0.390818
Kank1	0.221418	3.47742	2.52258	5.28351	0.556791	0.0256885	0.211875	0.0695346	15.0934	14.9066	5.24979	0.0603739	0.75561	0.858943	0.356244	3.50038	2.49962	5.51292	0.416599	0.0884817	0.440558
Tgfbr2	0.0477311	16.8721	13.1279	5.52305	0.113462	0.581618	0.778186	0.0920657	18.692	11.308	5.56442	0.060349	0.7557	0.858971	0.251079	4.14513	1.85487	5.52843	0.567623	0.0229817	0.32699
Slc35d2	0.0797889	19.152	10.848	1.10656	0.19283	0.381368	0.64443	0.0742897	9.83085	20.1692	1.07727	0.0603146	0.755825	0.859038	0.11408	3.99495	2.00505	0.876394	0.119756	0.563266	0.781501
Prr5	0.033802	3.9671	2.0329	2.26087	0.0695021	0.723135	0.854627	0.0709643	14.4798	15.5202	1.91843	0.0602204	0.756166	0.859351	0.148632	13.6971	16.3029	1.84213	0.136101	0.517706	0.757375
Tpd52l1	0.117344	4.92265	1.07735	5.3084	0.238935	0.292683	0.579261	0.0615638	3.80183	2.19817	5.50558	0.0601381	0.756464	0.859615	0.147261	5.04202	0.957982	5.63451	0.29195	0.211489	0.546186
Gm44616	0.181044	3.3987	2.6013	1.53955	0.622805	0.0124322	0.153116	0.0504147	14.9694	15.0306	1.37419	0.0600444	0.756803	0.859884	0.118012	17.3939	12.6061	0.978465	0.150553	0.479858	0.733802
Tmed2	0.0601176	11.585	18.415	7.42157	0.3315	0.163289	0.450213	0.0340506	2.51219	3.48781	7.49399	0.0600365	0.756832	0.859884	0.143113	2.77148	3.22852	7.02119	0.198768	0.368903	0.66268
Pbx2	0.0345488	6.67742	23.3226	4.39602	0.0735684	0.709023	0.846339	0.0336241	16.0376	13.9624	4.37589	0.0599975	0.756973	0.85997	0.137926	3.52708	2.47292	4.28594	0.270189	0.242352	0.569038
Shld1	0.113814	10.5597	19.4403	2.726	0.122475	0.55548	0.761502	0.0695154	3.69162	2.30838	2.76038	0.0599243	0.757239	0.860197	0.317994	11.0055	18.9945	2.76415	0.335891	0.158518	0.504865
Dact1	0.0707796	20.225	9.77501	2.78469	0.0587106	0.761648	0.875444	0.111738	23.5595	6.44045	2.56333	0.0598654	0.757452	0.860328	0.107953	2.23198	3.76802	2.3703	0.0777998	0.694566	0.853429
Ankrd34a	0.144526	3.0648	2.9352	1.43307	0.218834	0.329113	0.607862	0.102855	15.6572	14.3428	1.41158	0.0598562	0.757485	0.860328	0.198222	2.73648	3.26352	1.46968	0.221127	0.324787	0.63387
Mapk7	0.110878	4.76098	1.23902	2.60557	0.279975	0.228067	0.518539	0.0873483	18.9032	11.0968	2.31136	0.0597978	0.757697	0.860364	0.0567787	2.84478	3.15522	2.5197	0.0250391	0.892159	0.949152
Tmem17	0.0612982	8.61701	21.383	2.67891	0.135894	0.518265	0.737512	0.0780381	4.50647	1.49353	2.78561	0.0597935	0.757713	0.860364	0.171083	13.2967	16.7033	2.6973	0.502241	0.0433097	0.379798
Cd164	0.137053	12.0723	17.9277	7.97921	0.435331	0.0763964	0.331602	0.0468804	19.3145	10.6855	8.06328	0.0597879	0.757733	0.860364	0.209747	1.85303	4.14697	7.67121	0.135987	0.518015	0.757375
Mpi	0.063001	6.35337	23.6466	6.24656	0.0862645	0.666334	0.824329	0.0559837	12.4605	17.5395	6.36765	0.059775	0.75778	0.860364	0.149396	10.3155	19.6845	6.6553	0.169884	0.432638	0.704308
5730409E04Rik	0.0623614	13.8773	16.1227	5.86157	0.139018	0.509886	0.731896	0.0327513	8.6384	21.3616	5.74218	0.0596954	0.758068	0.860617	0.0645211	18.106	11.894	5.6549	0.0524976	0.784533	0.896825
Gm49767	0.142244	6.23269	23.7673	0.988292	0.202461	0.361314	0.630698	0.0594021	4.86131	1.13869	1.18945	0.0596036	0.758402	0.86092	0.104411	5.00249	0.997508	0.832114	0.0844381	0.672349	0.841925
Gm37607	0.0641064	22.3654	7.63456	1.24048	0.046208	0.808242	0.90309	0.064923	0.0669504	5.93305	1.32073	0.059442	0.758988	0.861512	0.080783	0.00525269	5.99475	0.768658	0.053802	0.779685	0.894015
Pcmtd1	0.0791024	14.0435	15.9565	7.20394	0.213447	0.33945	0.615478	0.0368661	17.6122	12.3878	7.18761	0.0593929	0.759167	0.861604	0.209239	1.4598	4.5402	6.8715	0.143415	0.498273	0.744396
Wls	0.120027	12.0641	17.9359	5.73922	0.39588	0.103527	0.377859	0.0385414	9.48227	20.5177	5.86132	0.059372	0.759243	0.861604	0.0908136	4.23703	1.76297	5.56182	0.144055	0.4966	0.742828
Gm6560	0.0594552	9.94946	20.0505	4.76669	0.21055	0.345113	0.61993	0.0482285	13.5216	16.4784	4.76442	0.0593394	0.759361	0.861604	0.505944	15.9117	14.0883	5.26711	0.639976	0.0100807	0.273025
Gm26982	0.104223	7.42118	22.5788	1.79536	0.401317	0.0994002	0.371422	0.055974	3.28549	2.71451	1.79042	0.0593296	0.759397	0.861604	0.253242	18.6172	11.3828	1.42966	0.286018	0.219579	0.551756
Zfp219	0.149691	3.88078	2.11922	4.66774	0.60601	0.0151247	0.168952	0.0516173	16.0351	13.9649	4.66077	0.0593108	0.759465	0.861604	0.149842	6.12608	23.8739	4.57368	0.421317	0.0853066	0.435783
Grcc10	0.113014	5.87482	0.125181	1.52787	0.146466	0.490335	0.72056	0.0512968	10.7419	19.2581	1.40419	0.0592985	0.75951	0.861604	0.123101	7.41475	22.5853	1.36079	0.181786	0.405417	0.687521
Thap4	0.0851111	9.04586	20.9541	5.58532	0.496889	0.0454452	0.270587	0.047486	1.39826	4.60174	5.66576	0.0592737	0.7596	0.861604	0.0637997	9.13664	20.8634	5.72236	0.0645119	0.740751	0.87434
Ephb6	0.170768	2.7423	3.2577	1.40777	0.177224	0.415689	0.671627	0.0950145	14.7357	15.2643	0.993206	0.0592579	0.759657	0.861604	0.0856254	5.61753	0.382467	0.979176	0.0831374	0.676658	0.844291
1700120C14Rik	0.112959	7.72329	22.2767	5.57989	0.461511	0.0617017	0.305406	0.0817619	6.59281	23.4072	5.54469	0.0592012	0.759863	0.861604	0.17371	14.1622	15.8378	5.2207	0.519949	0.0367955	0.364818
Dcbld1	0.083036	17.4131	12.5869	2.13518	0.189582	0.388321	0.651114	0.105012	13.6109	16.3891	1.85781	0.0591961	0.759882	0.861604	0.18545	8.2624	21.7376	1.72105	0.352856	0.141092	0.492021
Egln3	0.335574	0.442282	5.55772	5.56799	0.22503	0.317527	0.599064	0.126772	9.48197	20.518	5.44546	0.0591956	0.759884	0.861604	0.783087	4.48664	1.51336	5.96056	0.69383	0.00486216	0.243797
Bicd1	0.144086	19.9588	10.0412	1.17379	0.212413	0.341462	0.616863	0.0756623	10.6441	19.3559	1.25258	0.0591909	0.759901	0.861604	0.100201	7.39092	22.6091	0.916802	0.0732022	0.710285	0.861512
Ilf2	0.06908	8.53721	21.4628	5.31534	0.378776	0.117386	0.395841	0.0307038	4.50857	1.49143	5.35309	0.0591842	0.759925	0.861604	0.0611349	11.7791	18.2209	5.36212	0.0698258	0.722004	0.86651
Hmgxb4	0.048927	3.26136	2.73864	3.61507	0.081944	0.68063	0.833253	0.0543528	4.16996	1.83004	3.55399	0.0591507	0.760047	0.861667	0.339099	4.31255	1.68745	3.4585	0.670827	0.00673609	0.26105
Gm12688	0.121126	6.584	23.416	1.71786	0.342236	0.151815	0.435774	0.0843817	7.99081	22.0092	2.02253	0.0590385	0.760455	0.862055	0.203192	12.8578	17.1422	1.62506	0.483853	0.0509894	0.392849
Fat4	0.0916585	4.13205	1.86795	2.83821	0.0576289	0.765595	0.877769	0.146095	13.0757	16.9243	2.38627	0.0589378	0.760821	0.862396	0.524504	3.7772	2.2228	2.44537	0.394645	0.104483	0.456197
Nsun5	0.0334896	22.1298	7.87019	3.52081	0.0177777	0.922453	0.962674	0.0569752	17.3384	12.6616	3.40464	0.0588147	0.761269	0.862713	0.187544	6.06756	23.9324	3.40004	0.448195	0.0688706	0.415123
Gm11517	0.0542433	6.51885	23.4812	1.83747	0.0388803	0.836563	0.918073	0.0657946	0.190813	5.80919	1.85155	0.0588067	0.761298	0.862713	0.0831785	12.9689	17.0311	1.81964	0.0410269	0.828188	0.920719
Zfp963	0.108297	9.36886	20.6311	2.18491	0.288948	0.215554	0.507104	0.0654999	15.0714	14.9286	2.24917	0.0587776	0.761404	0.862713	0.202741	9.36545	20.6346	1.85134	0.17554	0.419531	0.695784
Actl6a	0.0533837	6.31802	23.682	4.62314	0.297173	0.204559	0.493688	0.0279676	17.8031	12.1969	4.54891	0.0587756	0.761411	0.862713	0.104493	4.31666	1.68334	4.55248	0.416294	0.0886899	0.441098
Pak1	0.126733	10.6141	19.3859	5.47286	0.239039	0.292504	0.579169	0.0941692	16.9288	13.0712	6.00578	0.0587554	0.761485	0.862713	0.0434432	7.78731	22.2127	6.46915	0.00885043	0.960785	0.982323
Thrsp	0.275287	9.89142	20.1086	4.45651	0.270434	0.241986	0.532092	0.120821	2.92373	3.07627	4.35014	0.0587523	0.761496	0.862713	0.357904	16.5181	13.4819	4.73025	0.116525	0.572631	0.786772
Rps6ka1	0.220838	3.14418	2.85582	3.58558	0.366996	0.127741	0.409364	0.120691	14.9012	15.0988	3.30143	0.0586676	0.761804	0.862987	0.233964	2.61123	3.38877	3.36895	0.271871	0.239848	0.567381
Gabarapl1	0.230417	22.9515	7.04854	6.12207	0.556372	0.025798	0.212286	0.0902917	15.897	14.103	6.0993	0.0586438	0.761891	0.863011	0.197034	5.96056	0.0394441	6.35563	0.382287	0.11443	0.465616
Npl	0.160156	10.9034	19.0966	2.23869	0.383561	0.113372	0.391316	0.0691872	18.9191	11.0809	2.46877	0.0586255	0.761958	0.863012	0.199283	12.4853	17.5147	2.4062	0.272261	0.239272	0.567372
Armc10	0.0865803	23.0689	6.93107	3.1271	0.28483	0.22123	0.512793	0.0472687	19.1308	10.8692	3.10591	0.0585495	0.762235	0.86325	0.0575276	23.5766	6.42337	3.05488	0.0355643	0.84963	0.930076
Rhob	0.116032	21.0914	8.90857	5.8546	0.266308	0.248206	0.537794	0.0664669	10.5678	19.4322	5.67033	0.058526	0.76232	0.863273	0.0186104	11.0467	18.9533	5.13617	0.00682529	0.969651	0.987133
BC017158	0.0692472	2.41893	3.58107	2.28079	0.084464	0.672263	0.828005	0.0851615	23.06	6.93999	1.963	0.0583667	0.762901	0.863813	0.225187	5.47983	0.520174	2.24352	0.185328	0.397578	0.683966
Zfhx4	0.19052	1.52495	4.47505	3.93275	0.715397	0.00350008	0.0894983	0.0789845	2.08911	3.91089	3.69838	0.0583589	0.762929	0.863813	0.640576	2.60656	3.39344	3.17148	0.710074	0.00380445	0.233588
Gm11560	0.0200326	7.29078	22.7092	4.0115	0.0651762	0.738387	0.863991	0.0484322	4.00836	1.99164	4.10604	0.0583166	0.763084	0.863866	0.18266	15.2211	14.7789	4.3682	0.388637	0.109231	0.460099
2310015K22Rik	0.110707	6.88487	23.1151	3.57765	0.205401	0.355357	0.626063	0.0812628	16.7804	13.2196	3.24756	0.0583099	0.763108	0.863866	0.42558	3.99229	2.00771	3.06017	0.384768	0.112376	0.463923
Kdelr1	0.0675408	9.12146	20.8785	5.89125	0.292859	0.21027	0.501339	0.0407033	2.03102	3.96898	5.94073	0.0582896	0.763182	0.863875	0.0346429	10.8962	19.1038	5.5988	0.0804492	0.685632	0.848852
Mrgprf	0.225722	7.1668	22.8332	1.63467	0.381882	0.114768	0.393321	0.0903815	18.0604	11.9396	1.50861	0.0582553	0.763307	0.86393	0.508482	3.39592	2.60408	1.37736	0.557385	0.0255339	0.332575
Cpm	0.107897	0.816259	5.18374	2.9222	0.114182	0.579496	0.776219	0.0907756	11.1162	18.8838	2.66845	0.05824	0.763363	0.86393	0.324219	3.56698	2.43302	2.22157	0.507627	0.0412405	0.376473
Fgf2	0.159152	13.8554	16.1446	3.89397	0.648073	0.00909994	0.132303	0.0691144	15.9836	14.0164	3.95092	0.0581983	0.763515	0.863975	0.161005	7.65086	22.3491	3.64259	0.167224	0.43891	0.707554
Gli1	0.346181	0.665925	5.33407	1.51118	0.670941	0.00672563	0.118349	0.0952153	14.4683	15.5317	1.20106	0.0581859	0.76356	0.863975	0.143778	4.74251	1.25749	1.32152	0.0723974	0.713065	0.861789
Snd1	0.0142621	16.9497	13.0503	6.0676	0.0223779	0.90317	0.952897	0.050754	17.3067	12.6933	6.3439	0.0581749	0.7636	0.863975	0.0675347	23.5164	6.4836	6.29115	0.0443321	0.81542	0.9148
Scara5	0.012714	9.16372	20.8363	4.63033	0.00661542	0.970573	0.984718	0.113371	23.3194	6.68056	4.49702	0.0581092	0.76384	0.864039	0.0782271	2.14202	3.85798	4.68899	0.0260441	0.888028	0.94807
Mob1a	0.141597	6.42187	23.5781	4.64675	0.516072	0.0381517	0.250996	0.0887742	8.89399	21.106	4.53693	0.0580992	0.763877	0.864039	0.378317	5.20869	0.791314	4.51166	0.458461	0.06329	0.410335
B230307C23Rik	0.0987385	13.5199	16.4801	2.45098	0.297112	0.204638	0.493747	0.0712026	1.72691	4.27309	2.622	0.0580821	0.763939	0.864039	0.236778	16.522	13.478	2.48846	0.392639	0.10605	0.457641
Klf7	0.186375	0.782005	5.21799	4.45286	0.591537	0.0177904	0.179987	0.0549946	6.73364	23.2664	4.38578	0.0580705	0.763981	0.864039	0.475696	2.65546	3.34454	3.55008	0.697162	0.00462856	0.240992
Mrpl37	0.0607008	7.73331	22.2667	6.72297	0.147355	0.488041	0.719633	0.0580963	6.9013	23.0987	6.65796	0.058069	0.763987	0.864039	0.0839572	10.8993	19.1007	6.59299	0.111331	0.587937	0.794473
Zfp954	0.138169	10.2614	19.7386	2.6985	0.451778	0.0668813	0.315643	0.0672187	3.10808	2.89192	2.92514	0.0580286	0.764134	0.864131	0.220207	14.8312	15.1688	3.18137	0.313242	0.184339	0.525136
Bclaf3	0.162224	17.4742	12.5258	2.06763	0.401545	0.0992301	0.371389	0.0782957	18.8908	11.1092	2.02087	0.058008	0.764209	0.864141	0.257241	5.62557	0.374428	1.64497	0.254601	0.266532	0.58637
Rnf25	0.142944	7.92589	22.0741	4.48738	0.605184	0.0152678	0.169862	0.0421732	11.2549	18.7451	4.48348	0.0579899	0.764276	0.864142	0.133941	11.2094	18.7906	4.38329	0.171047	0.429916	0.702594
Cyb561a3	0.0678279	9.92792	20.0721	4.0117	0.372048	0.123216	0.403086	0.0719475	15.6597	14.3403	3.86998	0.0579388	0.764462	0.864278	0.126983	7.01382	22.9862	3.98046	0.298528	0.20279	0.539099
Twf1	0.0911117	0.091272	5.90873	3.68271	0.250791	0.272717	0.561739	0.0838236	18.9996	11.0004	3.52202	0.0577892	0.765009	0.864737	0.295166	2.57047	3.42953	3.43468	0.612818	0.0139837	0.292874
Lamp1	0.0330809	7.1036	22.8964	9.39657	0.273933	0.236807	0.525738	0.0226619	16.8474	13.1526	9.46781	0.057785	0.765024	0.864737	0.0843737	6.21619	23.7838	9.50977	0.302769	0.19733	0.535281
Scn3b	0.0181979	10.1625	19.8375	1.68768	0.00217846	0.990234	0.994939	0.133442	1.29432	4.70568	1.77556	0.0577682	0.765085	0.864737	0.189157	5.67546	0.324541	2.19534	0.110861	0.589337	0.795383
Gm2058	0.0561432	22.0437	7.95632	1.2158	0.0214337	0.907102	0.954875	0.112851	8.73187	21.2681	1.33014	0.0577471	0.765163	0.864737	0.291037	16.7051	13.2949	1.72813	0.255164	0.265628	0.585563
Armc9	0.0305111	14.0491	15.9509	1.99392	0.0385711	0.837775	0.918375	0.081184	12.48	17.52	1.95201	0.0577372	0.765199	0.864737	0.11717	5.8915	0.108501	2.01283	0.156292	0.465441	0.723847
Bckdk	0.0235311	4.49714	1.50286	7.83097	0.0240628	0.896187	0.94858	0.0345363	19.3052	10.6948	7.7987	0.0576503	0.765516	0.864891	0.114984	11.4561	18.5439	7.94725	0.213996	0.338385	0.643184
Sccpdh	0.0920852	6.72466	23.2753	5.98701	0.735701	0.0025086	0.0760106	0.0570533	2.7447	3.2553	6.13091	0.057646	0.765532	0.864891	0.0119378	20.3023	9.69767	6.08809	0.00279127	0.987501	0.99408
Mfsd10	0.111457	0.962898	5.0371	1.96044	0.163574	0.447634	0.694443	0.0880781	17.1528	12.8472	1.86053	0.0576457	0.765533	0.864891	0.348373	4.45946	1.54054	1.85437	0.471858	0.056543	0.40008
Zbtb40	0.232885	3.67895	2.32105	4.02891	0.554405	0.0263166	0.213335	0.0658216	11.3911	18.6089	3.84643	0.0576148	0.765646	0.864925	0.524166	4.55526	1.44474	3.8023	0.65464	0.00836039	0.270216
Gab2	0.142426	21.3626	8.63739	3.62996	0.343429	0.15058	0.434612	0.0988492	14.9757	15.0243	3.48362	0.0576013	0.765695	0.864925	0.273071	2.88796	3.11204	3.49098	0.437076	0.0753399	0.422229
Ppp1ca	0.0648341	7.77046	22.2295	7.69789	0.489115	0.0486918	0.278616	0.0328588	23.7861	6.21393	7.74311	0.0575588	0.765851	0.865026	0.0797881	8.22586	21.7741	7.89202	0.158945	0.458892	0.720592
Zdhhc16	0.0704958	11.0313	18.9687	4.76995	0.310218	0.188019	0.477544	0.0249975	11.6634	18.3366	4.69878	0.0574257	0.766338	0.865501	0.124218	6.0628	23.9372	4.81304	0.288976	0.215516	0.549588
Dusp26	0.143604	0.279014	5.72099	5.55007	0.0968416	0.632321	0.804504	0.121578	2.98852	3.01148	5.39486	0.0573971	0.766442	0.865545	0.156666	8.33763	21.6624	5.75901	0.12473	0.549085	0.773729
Gm6055	0.0815999	0.530349	5.46965	4.34394	0.443579	0.0715014	0.324021	0.0397289	17.3901	12.6099	4.37622	0.0573301	0.766688	0.865696	0.0993408	21.743	8.25703	4.48001	0.0833344	0.676004	0.844029
Galnt4	0.138233	5.39452	0.605482	2.34478	0.224624	0.318277	0.599465	0.0711575	1.99757	4.00243	2.26536	0.0573245	0.766708	0.865696	0.252114	3.0994	2.9006	1.95066	0.448012	0.0689734	0.415123
Lrtm1	0.164313	6.08736	23.9126	5.73312	0.212696	0.34091	0.616804	0.0843592	7.10183	22.8982	6.03755	0.0572859	0.766849	0.86578	0.167718	2.78503	3.21497	5.83768	0.289378	0.214968	0.549588
Dtx3l	0.101363	22.7197	7.28033	4.03829	0.156905	0.463921	0.703133	0.085103	17.0339	12.9661	4.11641	0.0572463	0.766994	0.865869	0.417492	2.32483	3.67517	3.87835	0.441608	0.0726484	0.419853
Adss	0.0717846	7.10655	22.8934	4.48221	0.362773	0.131621	0.412712	0.0340509	22.6916	7.30835	4.50564	0.057209	0.767131	0.865921	0.235111	2.83863	3.16137	3.95079	0.342273	0.151777	0.500947
Lap3	0.0494637	5.77578	0.224216	6.23237	0.20447	0.357236	0.62726	0.0332754	2.40477	3.59523	6.21121	0.0571977	0.767172	0.865921	0.0835074	5.27013	0.729867	6.1985	0.250988	0.272396	0.591748
Mocos	0.0529201	4.07262	1.92738	2.84075	0.0716411	0.715684	0.849863	0.0661557	15.5625	14.4375	2.90122	0.057077	0.767614	0.866345	0.0764884	12.3361	17.6639	3.28881	0.0482984	0.800301	0.905347
Ampd3	0.162533	23.367	6.63304	4.17325	0.26078	0.256733	0.546261	0.12626	14.3849	15.6151	4.09594	0.0569694	0.768008	0.866716	0.654155	4.69696	1.30304	4.70581	0.782023	0.00105401	0.155022
Gpr161	0.0891818	0.13412	5.86588	1.61555	0.103839	0.610573	0.793806	0.106333	17.1982	12.8018	1.45402	0.0569084	0.768232	0.866832	0.168254	21.0449	8.95506	1.39679	0.133231	0.52549	0.761643
Samd10	0.151436	12.0199	17.9801	3.51843	0.364786	0.12976	0.410872	0.0666543	19.913	10.087	3.92088	0.0569052	0.768244	0.866832	0.12047	8.40303	21.597	3.80613	0.132316	0.527991	0.762428
Art5	0.131943	20.7919	9.20811	5.18402	0.120047	0.562429	0.765557	0.0770513	0.20733	5.79267	5.25945	0.056817	0.768567	0.867001	0.0342404	12.8801	17.1199	5.52846	0.00662953	0.970511	0.987422
Sigirr	0.213323	4.56743	1.43257	2.08403	0.291772	0.211728	0.502893	0.0883268	8.41167	21.5883	1.88344	0.0568147	0.768575	0.867001	0.160754	5.26651	0.733486	1.69234	0.204644	0.356884	0.654471
Fas	0.104723	17.5194	12.4806	2.87594	0.193012	0.38098	0.64425	0.103232	6.72343	23.2766	2.73509	0.05681	0.768593	0.867001	0.193571	11.1063	18.8937	2.39373	0.135379	0.519655	0.758152
Hacd2	0.0850519	4.49259	1.50741	2.28064	0.0351247	0.851374	0.925686	0.140303	23.2742	6.72578	2.15846	0.0566881	0.76904	0.867411	0.340182	3.02017	2.97983	1.95132	0.183653	0.40127	0.685946
Cacna1c	0.215636	2.54833	3.45167	2.1151	0.307478	0.191404	0.479775	0.140729	10.251	19.749	1.64118	0.0566749	0.769089	0.867411	0.326365	3.42456	2.57544	1.24665	0.273684	0.237173	0.566555
Mxd1	0.0462689	3.09845	2.90155	3.04436	0.0249621	0.892476	0.946174	0.125091	19.5611	10.4389	3.03654	0.0566309	0.76925	0.86744	0.0730541	3.31969	2.68031	2.88429	0.080747	0.684633	0.848477
Flt4	0.11671	19.584	10.416	2.82715	0.121146	0.559275	0.763352	0.171084	13.7453	16.2547	2.48562	0.0566232	0.769278	0.86744	0.402363	3.27246	2.72754	2.48101	0.442754	0.0719798	0.418977
Ehd4	0.171238	22.9408	7.05925	5.68933	0.43864	0.0744022	0.328302	0.0662603	0.608533	5.39147	5.70619	0.0566138	0.769313	0.86744	0.313481	2.60326	3.39674	5.67573	0.566147	0.0233368	0.328187
Pcyt2	0.119694	23.9459	6.05406	5.1388	0.301502	0.198949	0.48854	0.0385063	15.0279	14.9721	5.02766	0.0565864	0.769413	0.867478	0.0898462	8.12154	21.8785	5.20094	0.069283	0.723902	0.867833
Polr3c	0.0736409	9.15148	20.8485	5.36611	0.291052	0.212698	0.503802	0.0260253	15.0223	14.9777	5.28489	0.0565611	0.769506	0.867508	0.128329	6.25035	23.7496	5.40969	0.370468	0.124617	0.47475
Slc16a2	0.281322	0.589218	5.41078	2.65419	0.570553	0.0222891	0.199712	0.0952537	22.7346	7.26543	2.3591	0.0564679	0.769848	0.867819	0.363785	3.28141	2.71859	2.59288	0.641245	0.0099218	0.273025
Osmr	0.121617	19.5423	10.4577	3.47585	0.224945	0.317685	0.599153	0.153109	15.19	14.81	3.39004	0.0563629	0.770234	0.868179	0.427596	4.61986	1.38014	3.49813	0.417967	0.0875515	0.438877
Alox5	0.251535	0.349098	5.6509	1.09036	0.463452	0.0607072	0.303005	0.0994624	19.5805	10.4195	1.05938	0.0563405	0.770316	0.868197	0.167327	3.42832	2.57168	1.07941	0.0571718	0.767267	0.887708
Klhl3	0.0864488	3.59611	2.40389	1.35346	0.162289	0.450739	0.695881	0.105408	9.3454	20.6546	1.15877	0.0563213	0.770386	0.868202	0.220296	7.54042	22.4596	0.979825	0.293191	0.209825	0.544802
Fxyd5	0.394895	0.83915	5.16085	2.79473	0.579186	0.0203426	0.18969	0.174376	1.12327	4.87673	2.69943	0.056262	0.770605	0.868346	0.124238	4.77742	1.22258	2.87627	0.0418841	0.824862	0.919009
Atp2a3	0.0800445	23.3074	6.69262	3.52746	0.0551645	0.774645	0.883112	0.19473	9.23584	20.7642	3.33822	0.0562503	0.770647	0.868346	0.388013	3.61221	2.38779	3.22057	0.577408	0.0207323	0.323078
Gm43737	0.0310689	2.06282	3.93718	2.16117	0.0101539	0.955112	0.978736	0.0786971	20.3199	9.68015	2.21371	0.0562259	0.770737	0.868373	0.210675	3.4655	2.5345	2.0496	0.345549	0.148404	0.496325
Ppt2	0.0586477	12.0185	17.9815	3.57242	0.057339	0.766655	0.878439	0.0731866	0.0339169	5.96608	3.62453	0.0561714	0.770937	0.868473	0.0755591	17.082	12.918	3.35728	0.0325992	0.861448	0.934962
Car7	0.250139	6.62112	23.3789	1.72722	0.524247	0.0353358	0.242487	0.0573016	13.1028	16.8972	1.72129	0.0561656	0.770959	0.868473	0.24085	7.17674	22.8233	1.8873	0.29947	0.201568	0.538533
P2rx7	0.297758	0.829369	5.17063	1.88519	0.487063	0.049578	0.280361	0.102106	23.3845	6.61548	1.64258	0.0561371	0.771063	0.868516	0.346768	2.85063	3.14937	1.76739	0.344234	0.149751	0.498827
Slc2a8	0.0360298	4.23051	1.76949	3.83756	0.0648327	0.739609	0.864506	0.048522	16.4281	13.5719	3.87157	0.0560659	0.771325	0.868656	0.127831	3.66856	2.33144	4.08981	0.120131	0.562188	0.781203
Ogfod3	0.139065	9.47802	20.522	3.87217	0.548643	0.0278832	0.218984	0.0499235	7.20278	22.7972	3.96778	0.0560519	0.771377	0.868656	0.129437	13.0373	16.9627	3.97654	0.196141	0.374377	0.666814
Oasl2	0.230433	2.43023	3.56977	2.19845	0.327239	0.168025	0.455629	0.204171	2.77965	3.22035	2.15844	0.0560493	0.771386	0.868656	0.582048	3.24409	2.75591	2.45313	0.42279	0.084334	0.434448
Mib1	0.344938	13.9775	16.0225	8.13869	0.383711	0.113248	0.391006	0.0912615	22.2749	7.72506	9.05213	0.0560067	0.771543	0.868726	0.325564	21.3511	8.64892	8.18501	0.143162	0.498936	0.744536
Paics	0.0374027	9.81795	20.1821	7.44966	0.279705	0.228454	0.518896	0.0316821	21.2931	8.70687	7.54365	0.0559962	0.771582	0.868726	0.053542	23.7986	6.20137	7.33272	0.0393956	0.834546	0.922575
Map1b	0.159403	2.4334	3.5666	4.48398	0.220292	0.326358	0.605881	0.0562892	4.82037	1.17963	4.95365	0.0559588	0.771719	0.868806	0.394981	1.62639	4.37361	4.33047	0.444933	0.0707221	0.418977
Spata7	0.0755373	19.4314	10.5686	2.7021	0.0749201	0.704379	0.843648	0.0379516	18.3419	11.6581	2.72796	0.0559161	0.771876	0.868908	0.215406	2.49074	3.50926	2.36602	0.368715	0.126187	0.474924
Rnf219	0.0697349	13.7772	16.2228	2.31001	0.130437	0.533156	0.747892	0.0531432	15.251	14.749	2.33522	0.0558544	0.772103	0.869089	0.112516	4.14587	1.85413	2.3512	0.109884	0.592256	0.797432
Kctd7	0.207004	6.60955	23.3904	2.88422	0.620683	0.01275	0.154868	0.0572458	9.35868	20.6413	2.92927	0.0558248	0.772212	0.86909	0.333451	4.24895	1.75105	2.87377	0.555526	0.0260201	0.335511
Car11	0.163186	12.5495	17.4505	3.60431	0.503669	0.0427535	0.26478	0.0581248	16.2989	13.7011	3.57304	0.055818	0.772237	0.86909	0.0673612	13.2232	16.7768	3.50644	0.0338282	0.856534	0.932548
Slc24a3	0.141806	0.23363	5.76637	1.68009	0.353513	0.140449	0.42302	0.142377	0.489354	5.51065	1.44586	0.0557167	0.77261	0.869435	0.134647	21.9812	8.01881	1.29367	0.122329	0.555895	0.777338
Itpripl2	0.0921225	2.1	3.9	4.40284	0.198701	0.369042	0.636394	0.101936	4.10017	1.89983	4.1647	0.0556822	0.772737	0.869504	0.442205	2.99074	3.00926	3.57614	0.554649	0.0262519	0.336056
Narfl	0.0785532	6.47987	23.5201	5.62199	0.235414	0.298826	0.584526	0.0309074	1.82493	4.17507	5.61954	0.0556043	0.773024	0.869752	0.182442	9.27007	20.7299	5.6814	0.438647	0.0743983	0.422193
Ankrd37	0.129905	2.55447	3.44553	1.97301	0.410273	0.0928817	0.362123	0.0899283	2.95563	3.04437	2.21155	0.0555019	0.773401	0.870101	0.267814	5.57436	0.425644	2.24664	0.280196	0.227753	0.557225
Chuk	0.0333051	17.4688	12.5312	4.86751	0.0646889	0.740121	0.864839	0.0455785	6.75355	23.2464	4.72834	0.0554461	0.773607	0.870258	0.24405	5.17461	0.825394	4.57952	0.365655	0.128963	0.47968
Fmod	0.427712	3.89595	2.10405	5.95815	0.157068	0.463517	0.703005	0.257714	3.59343	2.40657	5.50011	0.0554223	0.773695	0.870282	0.503492	2.74899	3.25101	5.13365	0.303825	0.19599	0.534357
2310020H05Rik	0.137299	2.96676	3.03324	2.86891	0.0625011	0.747943	0.868553	0.142073	5.08175	0.918247	2.91725	0.0553711	0.773884	0.87042	0.386681	4.02205	1.97795	3.05194	0.260832	0.256651	0.579435
Camkk1	0.200669	4.36746	1.63254	0.969554	0.42153	0.0851654	0.349416	0.070387	12.1233	17.8767	1.00962	0.0553179	0.774079	0.870565	0.0293794	6.27979	23.7202	1.10302	0.00650026	0.97108	0.987679
D630003M21Rik	0.105322	21.8648	8.13524	2.00457	0.127819	0.540418	0.75159	0.0809	12.2737	17.7263	1.6814	0.0552753	0.774237	0.870667	0.22257	3.19494	2.80506	1.57023	0.22873	0.310763	0.62181
Pak4	0.194716	7.29663	22.7034	2.5583	0.641993	0.00982906	0.137923	0.0764682	9.85937	20.1406	2.57831	0.055236	0.774382	0.87067	0.109322	10.2782	19.7218	2.60737	0.109303	0.593997	0.798008
2310016D03Rik	0.236415	20.1916	9.80836	2.43537	0.24073	0.28959	0.576794	0.111784	14.0617	15.9383	2.28177	0.0552152	0.774458	0.87067	0.560299	4.42009	1.57991	2.43782	0.399064	0.101095	0.452403
Plekho1	0.0443317	1.59391	4.40609	4.5332	0.0165197	0.927781	0.96562	0.0782585	5.51515	0.484855	5.13875	0.0552151	0.774459	0.87067	0.179334	1.33931	4.66069	5.04385	0.125232	0.54767	0.772977
Ssc5d	0.107828	2.81743	3.18257	3.29891	0.0843955	0.67249	0.828005	0.0938865	17.3001	12.6999	2.81783	0.0552024	0.774505	0.87067	0.19597	2.9939	3.0061	2.91382	0.269646	0.243165	0.569391
Fam83g	0.0984631	20.3649	9.63509	1.99537	0.139463	0.508701	0.73155	0.0669933	18.1837	11.8163	2.51199	0.0551645	0.774645	0.870753	0.333963	2.48628	3.51372	2.69785	0.574508	0.0213801	0.324693
Tdrd3	0.103642	13.2377	16.7623	5.22268	0.509671	0.0404756	0.257862	0.0363482	15.56	14.44	5.19606	0.0550958	0.774899	0.870879	0.0991343	2.4751	3.5249	4.96975	0.0979392	0.62887	0.818214
Bivm	0.0885262	6.8965	23.1035	3.56248	0.228806	0.310625	0.594954	0.0258029	19.1232	10.8768	3.50523	0.05509	0.77492	0.870879	0.0673109	3.20816	2.79184	3.12621	0.0289902	0.876004	0.942156
Gm11734	0.126618	2.17943	3.82057	0.757791	0.497699	0.0451169	0.270587	0.0625037	10.4518	19.5482	0.929817	0.0550799	0.774957	0.870879	0.576285	5.03905	0.960955	1.52325	0.52917	0.0337202	0.358869
0610038B21Rik	0.175948	17.2091	12.7909	1.64632	0.733501	0.00260394	0.077479	0.0674585	18.2545	11.7455	1.65982	0.0550521	0.77506	0.87092	0.157503	6.03974	23.9603	1.63913	0.337036	0.157291	0.504578
Dixdc1	0.182401	1.54544	4.45456	2.69948	0.232484	0.304015	0.590178	0.0985746	3.42578	2.57422	2.59705	0.0550283	0.775148	0.870936	0.673874	4.32223	1.67777	2.51769	0.609865	0.0144699	0.297544
Oxnad1	0.0534952	2.96845	3.03155	5.38727	0.043518	0.818551	0.907814	0.0514025	13.6915	16.3085	5.3002	0.0550083	0.775222	0.870936	0.146112	6.24079	23.7592	5.21325	0.294035	0.208701	0.544418
Gm15510	0.0455638	3.36116	2.63884	3.68559	0.0877055	0.661619	0.822359	0.0455953	19.44	10.56	3.74272	0.054984	0.775312	0.870936	0.0898909	9.23258	20.7674	3.79529	0.138918	0.510153	0.752749
Gng2	0.232669	1.29906	4.70094	2.28275	0.356764	0.137299	0.419295	0.122072	22.8864	7.11355	2.04596	0.0549476	0.775446	0.870936	0.227812	1.99475	4.00525	1.69807	0.265912	0.248809	0.573027
Ube2s	0.157072	9.08286	20.9171	6.17663	0.849285	0.000200312	0.0255274	0.0666715	3.75167	2.24833	6.26331	0.0549439	0.775459	0.870936	0.0676732	15.8554	14.1446	6.02145	0.053409	0.781143	0.894747
Commd10	0.100348	22.0276	7.97238	2.95232	0.407665	0.0947444	0.363855	0.0627655	23.7851	6.21487	2.76662	0.0549401	0.775474	0.870936	0.164533	2.05994	3.94006	2.7958	0.25348	0.268341	0.587781
Tbc1d7	0.116019	8.35521	21.6448	4.54344	0.500947	0.0438186	0.268071	0.0331495	11.9352	18.0648	4.40679	0.0548915	0.775653	0.871013	0.111277	8.14791	21.8521	4.47923	0.159368	0.457855	0.720592
Rrp9	0.0473586	15.5096	14.4904	4.681	0.11569	0.57507	0.773932	0.0478834	18.3296	11.6704	4.64218	0.0548854	0.775676	0.871013	0.0699672	12.3957	17.6043	4.65247	0.0709963	0.717924	0.865025
A330094K24Rik	0.0805164	14.018	15.982	3.7081	0.0336878	0.857094	0.927946	0.0709493	22.9821	7.01785	3.76486	0.0547312	0.776245	0.8715	0.131468	20.942	9.05798	3.64284	0.125572	0.546713	0.772838
Selp	0.363703	0.0702024	5.9298	1.36695	0.326522	0.168832	0.456496	0.191651	21.5613	8.43871	1.29414	0.0547032	0.776349	0.8715	0.515299	3.44995	2.55005	1.82383	0.448303	0.06881	0.415123
Gpr137	0.0394876	9.81897	20.181	3.40717	0.0173315	0.92434	0.963799	0.0379185	9.73529	20.2647	3.2853	0.0547	0.77636	0.8715	0.28225	6.47369	23.5263	3.11746	0.336694	0.157657	0.504578
Matn2	0.19524	1.68397	4.31603	2.89498	0.231925	0.305012	0.590834	0.178391	2.45431	3.54569	2.66244	0.054696	0.776375	0.8715	0.220171	6.88631	23.1137	2.33212	0.174261	0.422466	0.698242
Pxdc1	0.0633444	3.6886	2.3114	2.83872	0.0280807	0.879703	0.939822	0.122548	6.18997	23.81	2.88909	0.0546222	0.776648	0.871731	0.12422	10.1644	19.8356	2.43599	0.0685885	0.726335	0.868531
Rassf1	0.0621724	6.86656	23.1334	4.50159	0.104936	0.607215	0.792501	0.0331318	2.63607	3.36393	4.55439	0.054519	0.77703	0.871911	0.0287613	17.0637	12.9363	4.47095	0.0173626	0.924208	0.964667
Kbtbd2	0.0951103	5.41506	0.584936	4.8722	0.393832	0.105116	0.381213	0.0391002	4.13489	1.86511	4.82956	0.0545077	0.777072	0.871911	0.247593	2.62684	3.37316	4.65495	0.43545	0.076324	0.422896
Tmem173	0.280494	1.83268	4.16732	2.07056	0.475522	0.0547991	0.291401	0.130125	2.27305	3.72695	1.98031	0.0545034	0.777087	0.871911	0.105114	3.57237	2.42763	2.05887	0.0324377	0.862095	0.935245
Iqgap1	0.213308	0.316405	5.68359	5.14565	0.560088	0.0248397	0.20873	0.118191	2.10368	3.89632	4.94201	0.054501	0.777096	0.871911	0.472692	2.59273	3.40727	4.65063	0.593319	0.0174438	0.308567
Etv6	0.162599	2.23413	3.76587	3.66373	0.305168	0.194294	0.483415	0.0736777	15.4295	14.5705	3.68436	0.0544764	0.777187	0.871911	0.461607	2.94306	3.05694	3.36095	0.475023	0.0550338	0.398211
Myoz2	0.191863	1.39147	4.60853	7.20861	0.0685342	0.726526	0.856583	0.172569	3.18192	2.81808	7.0842	0.0544708	0.777208	0.871911	0.670285	5.44847	0.55153	7.10132	0.320311	0.175952	0.51722
Fmnl1	0.0638799	17.0639	12.9361	3.18145	0.0552929	0.774172	0.882803	0.149101	11.8257	18.1743	2.88507	0.0544343	0.777343	0.871988	0.319225	3.71726	2.28274	3.03879	0.451885	0.0668226	0.413965
Rgs12	0.0905302	1.00337	4.99663	2.59388	0.0884774	0.659103	0.821104	0.158781	9.70749	20.2925	2.40149	0.0543933	0.777495	0.872083	0.215928	5.83939	0.160614	2.41651	0.31912	0.177344	0.518244
Cpn1	0.141083	8.49734	21.5027	0.669316	0.19455	0.377722	0.642128	0.0901731	13.5444	16.4556	1.42021	0.0543168	0.777778	0.87227	0.267893	20.4988	9.50123	1.66667	0.314179	0.183209	0.523741
Ppt1	0.0377452	3.88423	2.11577	4.14905	0.0979211	0.628927	0.802583	0.0533193	22.0107	7.98927	4.15111	0.0543034	0.777827	0.87227	0.198262	3.57845	2.42155	4.21288	0.320718	0.175479	0.517036
Ncoa7	0.22583	0.957581	5.04242	2.08519	0.53523	0.0318106	0.231616	0.0680583	1.05654	4.94346	1.88764	0.0542945	0.77786	0.87227	0.382446	3.76823	2.23177	1.50317	0.633703	0.0108956	0.276847
Gm30794	0.0829217	6.57267	23.4273	4.79554	0.0961864	0.634388	0.805724	0.0493452	2.44622	3.55378	4.90291	0.054274	0.777936	0.87228	0.304968	16.7929	13.2071	5.01108	0.589216	0.0182499	0.315861
Zbtb4	0.0843174	4.19175	1.80825	6.08714	0.441175	0.0729023	0.325817	0.0471217	9.86861	20.1314	6.10136	0.054216	0.778151	0.872435	0.305558	4.16932	1.83068	5.74591	0.511252	0.0398917	0.373968
Me2	0.0467144	19.8193	10.1807	2.67012	0.0502732	0.792856	0.894104	0.0399307	3.7333	2.2667	2.76333	0.0542006	0.778208	0.872435	0.301597	3.38976	2.61024	2.80752	0.662781	0.00750939	0.267863
Adck5	0.0930507	10.0359	19.9641	2.64653	0.155308	0.467888	0.705794	0.0559953	4.9586	1.0414	2.68637	0.054134	0.778455	0.872637	0.0835657	7.72471	22.2753	2.78016	0.11117	0.588417	0.794633
Hist1h1d	0.20851	5.68866	0.311343	2.3436	0.420287	0.0859923	0.350502	0.0885034	3.14832	2.85168	2.20669	0.0540952	0.778598	0.872723	0.0538898	1.1686	4.8314	1.84862	0.0205848	0.910649	0.958327
Fchsd1	0.0862181	3.51586	2.48414	1.2608	0.2873	0.217811	0.509484	0.0785185	7.50239	22.4976	1.21238	0.054053	0.778755	0.872807	0.256549	3.35443	2.64557	1.17108	0.306644	0.192444	0.531566
Fktn	0.0542886	14.3087	15.6913	4.76904	0.156783	0.464222	0.703266	0.0458323	16.3843	13.6157	4.79246	0.0540391	0.778806	0.872807	0.284341	3.65001	2.34999	4.64783	0.233874	0.301545	0.614545
As3mt	0.0495283	23.3568	6.64323	5.83742	0.0391402	0.835546	0.917621	0.0584901	6.95692	23.0431	5.79967	0.0539721	0.779054	0.872967	0.127211	6.95579	23.0442	5.77493	0.165417	0.443212	0.710203
Nhsl2	0.0507577	18.9977	11.0023	1.98263	0.0369733	0.844058	0.921792	0.13096	10.2441	19.7559	1.92856	0.0539591	0.779103	0.872967	0.263426	2.4317	3.5683	1.70026	0.471161	0.0568793	0.400525
Stxbp6	0.077268	21.9778	8.02217	3.21168	0.128588	0.538277	0.750812	0.0643573	21.2995	8.70046	2.96541	0.053933	0.779199	0.872967	0.158033	2.32168	3.67832	2.31294	0.190311	0.386751	0.677078
Xrcc5	0.118396	10.4153	19.5847	5.9241	0.248379	0.276691	0.56566	0.0410192	15.7254	14.2746	6.0552	0.0539287	0.779215	0.872967	0.0796796	15.2685	14.7315	5.933	0.133919	0.523616	0.760604
Rpn1	0.0969984	10.4515	19.5485	6.78762	0.584243	0.0192653	0.18665	0.0366158	7.11986	22.8801	6.89932	0.0538589	0.779474	0.873181	0.151542	13.0684	16.9316	6.8474	0.582506	0.0196302	0.317738
Mst1r	0.265775	17.8741	12.1259	1.17269	0.471932	0.0565071	0.295766	0.10109	15.2951	14.7049	1.11092	0.0538095	0.779657	0.873312	0.0352435	6.93827	23.0617	1.21541	0.00582759	0.974042	0.988235
Meis1	0.136935	7.26552	22.7345	2.5325	0.126297	0.544674	0.754318	0.0814826	18.1572	11.8428	2.3816	0.0537503	0.779877	0.873483	0.0391733	15.6561	14.3439	2.35942	0.00827642	0.963292	0.984024
Reep3	0.133343	3.22214	2.77786	4.62189	0.439676	0.0737864	0.327329	0.0734498	10.6209	19.3791	4.52687	0.0537252	0.77997	0.873513	0.356447	2.89207	3.10793	4.16059	0.563691	0.0239371	0.328717
Agfg2	0.0687002	14.9833	15.0167	2.92578	0.2092	0.347777	0.621581	0.0646535	15.5318	14.4682	2.70788	0.0536392	0.780289	0.873726	0.122393	0.989475	5.01052	2.52331	0.0840394	0.673668	0.842234
Gm26684	0.185197	17.9389	12.0611	1.61856	0.115428	0.575836	0.774247	0.0932838	3.46434	2.53566	1.51586	0.0535999	0.780435	0.873726	0.0789968	5.25797	0.742035	1.28099	0.0647543	0.739888	0.874003
Abhd14a	0.117785	9.75519	20.2448	4.0391	0.526807	0.0344884	0.241585	0.0461358	8.01909	21.9809	3.99295	0.0535863	0.780485	0.873726	0.0785742	11.7867	18.2133	3.86433	0.0617234	0.750739	0.878446
Pheta1	0.0293633	13.6278	16.3722	3.41524	0.0289247	0.87627	0.937495	0.0314081	14.8288	15.1712	3.35649	0.0535847	0.780491	0.873726	0.14339	3.04631	2.95369	3.25865	0.166501	0.44063	0.709103
Ephb4	0.121457	2.53892	3.46108	4.55685	0.212515	0.341263	0.616852	0.092838	13.5738	16.4262	4.21421	0.0535839	0.780494	0.873726	0.2321	5.25043	0.749565	4.09043	0.425773	0.0823903	0.431484
Gm14097	0.0812571	19.6427	10.3573	1.19394	0.078713	0.691476	0.838513	0.0694494	20.619	9.38097	1.02253	0.0535443	0.780641	0.873768	0.112598	1.42029	4.57971	0.862797	0.0977221	0.629552	0.818214
Fam102b	0.140432	17.2874	12.7126	3.88419	0.265963	0.248732	0.538426	0.116564	19.5823	10.4177	3.77375	0.0535379	0.780665	0.873768	0.11017	2.94979	3.05021	3.52067	0.0673114	0.730828	0.869912
Srek1	0.0389178	14.3331	15.6669	5.6258	0.103094	0.61286	0.794963	0.0225872	0.0130352	5.98696	5.59759	0.0534975	0.780815	0.873861	0.303717	4.00482	1.99518	5.27524	0.455666	0.0647731	0.411614
Pcgf6	0.10972	8.6616	21.3384	3.31036	0.397585	0.102219	0.375596	0.0475434	10.9081	19.0919	3.31455	0.0533621	0.781317	0.874349	0.156805	9.29788	20.7021	3.05011	0.104328	0.609075	0.80664
Gtf2a1	0.0298576	10.3105	19.6895	5.08019	0.112166	0.585455	0.780116	0.0441158	18.1034	11.8966	5.12681	0.0532972	0.781558	0.874457	0.124424	22.7545	7.24549	4.39189	0.0987762	0.626249	0.817547
Gnai2	0.0478753	3.14437	2.85563	6.3477	0.120136	0.562172	0.765546	0.0652116	0.992551	5.00745	6.32505	0.0532904	0.781584	0.874457	0.185299	3.38726	2.61274	6.24924	0.297958	0.203533	0.539678
Sirt3	0.0320154	3.58028	2.41972	4.85021	0.0156509	0.931475	0.96777	0.0752926	7.62982	22.3702	4.76477	0.0532724	0.78165	0.874457	0.198521	6.35076	23.6492	4.75612	0.395739	0.103636	0.454471
Mmp19	0.187878	8.84794	21.1521	1.77894	0.325817	0.169629	0.456965	0.0998246	23.2946	6.70542	1.79013	0.0532643	0.781681	0.874457	0.113699	5.69166	0.308335	1.73324	0.0534786	0.780885	0.894658
Slfn5	0.15172	23.6203	6.37974	5.55591	0.557232	0.0255736	0.211103	0.0792051	5.35155	0.648446	5.39319	0.0532322	0.7818	0.874515	0.298622	2.02412	3.97588	5.0451	0.607042	0.0149472	0.301077
Colq	0.165016	2.57246	3.42754	3.57829	0.400029	0.100366	0.372763	0.0790313	11.8985	18.1015	3.29486	0.053205	0.781901	0.874553	0.128948	1.82103	4.17897	3.51475	0.105189	0.606444	0.804819
Gm37691	0.301728	2.82251	3.17749	2.80379	0.471778	0.0565815	0.295766	0.108968	8.86104	21.139	2.65068	0.0531414	0.782138	0.874742	0.497672	5.18874	0.811259	2.84935	0.696472	0.00467624	0.240992
Rmdn2	0.0726128	11.1137	18.8863	4.25345	0.125717	0.546305	0.755521	0.0278582	5.17276	0.827236	4.28925	0.0531236	0.782203	0.874742	0.0914184	3.07395	2.92605	4.06463	0.115681	0.575095	0.788168
Hsf2	0.0383417	12.0663	17.9337	5.39883	0.0965061	0.633379	0.805142	0.0303277	11.4576	18.5424	5.54234	0.0530936	0.782315	0.874792	0.219737	4.05015	1.94985	5.38109	0.339136	0.155062	0.502629
Odf2l	0.154996	14.7998	15.2002	3.87025	0.583019	0.019522	0.187514	0.0232474	12.5187	17.4813	3.82981	0.0529909	0.782697	0.875015	0.0272334	23.7717	6.22827	3.4971	0.00635824	0.971705	0.987896
Hps1	0.155652	20.3616	9.63839	1.49863	0.265612	0.249267	0.539137	0.0952493	20.1683	9.8317	1.41027	0.0529873	0.78271	0.875015	0.301516	4.76123	1.23877	1.70947	0.283231	0.223463	0.554393
Fancg	0.0466952	6.10115	23.8988	1.72865	0.0355529	0.849675	0.924902	0.0612295	17.0089	12.9911	1.79791	0.0529861	0.782715	0.875015	0.124647	5.49425	0.505753	1.8924	0.0923861	0.64648	0.826974
Tbc1d20	0.104138	5.36383	0.636172	5.78478	0.463298	0.0607854	0.303005	0.0526653	12.8548	17.1452	5.70626	0.0529558	0.782827	0.875066	0.22781	4.68092	1.31908	5.73819	0.391514	0.106937	0.457968
Tmem35b	0.117225	10.375	19.625	1.1692	0.25971	0.258409	0.547947	0.0576971	2.56609	3.43391	1.19319	0.0528816	0.783104	0.8753	0.227587	5.82983	0.17017	1.0937	0.363231	0.131196	0.482554
Htra2	0.0660153	7.0504	22.9496	4.41351	0.1072	0.600335	0.789115	0.0570098	0.564632	5.43537	4.37227	0.052781	0.783478	0.875644	0.0728729	7.09141	22.9086	4.36558	0.0491276	0.797169	0.90411
Fads3	0.119784	0.756714	5.24329	2.94975	0.125774	0.546144	0.755521	0.203835	23.6164	6.38356	2.74501	0.052743	0.783619	0.875714	0.146345	22.3111	7.68893	2.52837	0.0407431	0.829291	0.921122
Nlrc5	0.186615	23.7323	6.26767	1.81054	0.251734	0.271176	0.559636	0.199034	19.8343	10.1657	1.91932	0.0527281	0.783675	0.875714	0.0697007	4.97945	1.02055	1.98437	0.00716416	0.968163	0.986108
Gm20743	0.082846	21.2609	8.73907	1.81244	0.172752	0.425952	0.678993	0.0953171	20.1079	9.89207	1.68511	0.0526833	0.783842	0.875805	0.189683	3.48201	2.51799	1.69503	0.123919	0.551378	0.774692
Gm32687	0.0699867	18.7256	11.2744	1.41326	0.16127	0.453211	0.697418	0.0692933	20.4613	9.53871	1.36662	0.0526638	0.783914	0.875805	0.175118	3.17929	2.82071	1.37268	0.155333	0.467826	0.724923
Mcm5	0.102762	14.3229	15.6771	1.18624	0.108782	0.595562	0.786367	0.095899	17.8846	12.1154	1.17941	0.052646	0.783981	0.875805	0.0560261	17.6676	12.3324	1.43658	0.0229791	0.900673	0.953328
Zfp449	0.121215	10.3241	19.6759	2.52085	0.15218	0.475737	0.711086	0.0626849	11.7872	18.2128	2.52746	0.0526345	0.784023	0.875805	0.262262	4.49296	1.50704	2.39623	0.239544	0.291631	0.607118
Syk	0.176383	16.4641	13.5359	2.28452	0.198326	0.369821	0.6367	0.190182	23.1991	6.80095	2.11799	0.0526092	0.784118	0.875835	0.432835	4.46405	1.53595	2.19544	0.389113	0.108849	0.459178
Lrp1	0.0353949	22.7605	7.23953	6.25676	0.0263161	0.886913	0.943789	0.139916	17.5743	12.4257	6.01373	0.052546	0.784353	0.875835	0.319198	3.58767	2.41233	6.10451	0.364948	0.129611	0.481068
Cnn1	0.493449	2.55843	3.44157	1.38975	0.555146	0.0261203	0.213205	0.133823	7.92219	22.0778	1.20464	0.052528	0.78442	0.875835	0.207733	5.03146	0.968542	0.849704	0.0824104	0.679076	0.845479
Bgn	0.215811	2.11498	3.88502	5.46831	0.262195	0.254528	0.543692	0.154425	0.897011	5.10299	5.33436	0.0525149	0.784469	0.875835	0.486339	3.47701	2.52299	5.69337	0.575817	0.0210858	0.324281
Sfxn4	0.0584449	13.0587	16.9413	2.19394	0.0531054	0.782271	0.887863	0.0539658	12.3179	17.6821	2.18143	0.052509	0.784491	0.875835	0.121169	5.86791	0.132091	1.90668	0.0701841	0.720753	0.86628
Snx30	0.148182	3.15631	2.84369	2.88295	0.182479	0.403874	0.661766	0.0986996	19.7678	10.2322	2.86891	0.0524957	0.78454	0.875835	0.401386	3.50821	2.49179	2.99337	0.561358	0.0245187	0.331065
Sntb1	0.10577	8.74898	21.251	3.72365	0.0773544	0.696077	0.840531	0.0761843	21.3752	8.62482	3.34657	0.0524913	0.784557	0.875835	0.248486	6.39784	23.6022	2.99777	0.189052	0.389464	0.678587
Fam71e1	0.0594894	14.4046	15.5954	1.51024	0.0766036	0.698629	0.841597	0.0637799	23.2947	6.70534	1.54628	0.0524837	0.784585	0.875835	0.147915	14.5817	15.4183	1.30511	0.148058	0.486233	0.737035
Sorcs2	0.176622	1.9811	4.0189	2.02798	0.362528	0.131848	0.412858	0.116254	4.23209	1.76791	1.62106	0.0524481	0.784718	0.875878	0.531715	0.899744	5.10026	1.81918	0.424127	0.0834587	0.432615
Slc5a3	0.225146	5.5417	0.458297	2.15991	0.224251	0.318967	0.599864	0.194772	1.44303	4.55697	2.08435	0.0524373	0.784758	0.875878	0.393503	4.34613	1.65387	1.54914	0.540806	0.0301289	0.34565
Daam2	0.38347	3.4389	2.5611	2.61847	0.620278	0.0128114	0.154959	0.139192	10.9494	19.0506	2.15397	0.0523772	0.784982	0.876001	0.788792	4.21597	1.78403	1.95463	0.600248	0.0161457	0.308537
Ptch1	0.176597	22.0954	7.90461	4.021	0.496943	0.045423	0.270587	0.0781773	18.82	11.18	3.8355	0.0523719	0.785002	0.876001	0.623519	2.96859	3.03141	3.69974	0.536003	0.0315733	0.353294
Tia1	0.0750378	9.09001	20.91	5.1336	0.266489	0.24793	0.537668	0.0242667	20.0142	9.98582	5.20907	0.0522559	0.785435	0.876409	0.352614	2.54114	3.45886	4.78559	0.428572	0.0805987	0.428181
Phf2os1	0.126531	5.70689	0.293107	1.17737	0.12349	0.552593	0.759721	0.0538996	21.7084	8.29165	1.22557	0.0522237	0.785554	0.876468	0.31035	5.6513	0.3487	1.19938	0.572816	0.0217655	0.325139
Chmp1a	0.0553277	11.3873	18.6127	6.5084	0.497454	0.0452158	0.270587	0.0262784	18.3692	11.6308	6.55986	0.0521234	0.785929	0.876811	0.114592	5.59546	0.404543	6.68942	0.281825	0.225443	0.555754
Gch1	0.193454	4.47562	1.52438	2.04797	0.434445	0.076937	0.332677	0.0868781	3.87252	2.12748	1.90939	0.0520164	0.786328	0.877122	0.0447934	3.98583	2.01417	2.00016	0.0358389	0.848542	0.929724
Bod1l	0.0692495	19.458	10.542	6.12766	0.497818	0.0450688	0.270587	0.0315044	18.6495	11.3505	6.09067	0.0519977	0.786398	0.877122	0.197233	3.84219	2.15781	5.5143	0.356781	0.137282	0.487406
Zfp839	0.178561	18.4526	11.5474	3.98988	0.632715	0.0110285	0.144385	0.0352574	11.6875	18.3125	3.99784	0.0519949	0.786408	0.877122	0.170991	0.466893	5.53311	3.91828	0.292568	0.210659	0.545741
Cd109	0.222062	2.09832	3.90168	1.17611	0.201081	0.364135	0.632598	0.12257	20.1236	9.87638	1.12542	0.0519185	0.786693	0.877347	0.0977248	0.432678	5.56732	0.987024	0.0824179	0.679051	0.845479
Fam192a	0.0757232	4.75261	1.24739	5.19563	0.457886	0.0635926	0.309301	0.0197803	2.64463	3.35537	5.23537	0.0519048	0.786745	0.877347	0.0332157	2.7093	3.2907	5.55341	0.0183071	0.920217	0.962959
1700037H04Rik	0.0486205	3.74658	2.25342	2.32475	0.0307083	0.869051	0.9342	0.0785001	2.80008	3.19992	2.35619	0.0518355	0.787004	0.877429	0.132193	19.0999	10.9001	2.65785	0.0991794	0.624989	0.816328
Fgf11	0.356119	3.69174	2.30826	2.24456	0.693182	0.00490869	0.103988	0.152529	9.69797	20.302	2.34846	0.0517905	0.787171	0.877429	0.220383	6.35506	23.6449	2.44326	0.275013	0.235227	0.56545
Gm6665	0.128016	2.65961	3.34039	1.43141	0.236003	0.297792	0.583462	0.0738431	10.7821	19.2179	1.8307	0.0517895	0.787175	0.877429	0.284449	14.0981	15.9019	2.21533	0.19518	0.376395	0.668341
Dbn1	0.149043	2.90435	3.09565	2.91101	0.265202	0.249895	0.539404	0.0757287	18.4678	11.5322	2.71383	0.0517886	0.787179	0.877429	0.167059	3.23627	2.76373	2.53685	0.152025	0.476127	0.730639
Mgat3	0.42751	3.82513	2.17487	1.68706	0.343141	0.150877	0.435085	0.117668	9.58508	20.4149	1.35409	0.0517799	0.787211	0.877429	0.366203	5.4859	0.5141	1.12754	0.358461	0.135677	0.486068
Gamt	0.0474901	3.69249	2.30751	3.96661	0.0987479	0.626337	0.801095	0.0583384	9.45142	20.5486	3.99168	0.0517595	0.787287	0.877429	0.170847	0.0553164	5.94468	4.32333	0.12302	0.553927	0.776162
Thnsl2	0.0610454	11.4551	18.5449	3.76749	0.102831	0.613669	0.795186	0.0433665	2.81686	3.18314	3.97401	0.0517476	0.787332	0.877429	0.221472	12.9829	17.0171	4.28589	0.370783	0.124337	0.474565
Osgepl1	0.0857824	8.17135	21.8287	5.18978	0.400034	0.100362	0.372763	0.0554087	2.24068	3.75932	5.2063	0.0517252	0.787416	0.877429	0.0659151	14.2999	15.7001	4.90931	0.0452317	0.811972	0.912852
Cenpt	0.0292937	1.67294	4.32706	1.60577	0.019912	0.913467	0.958333	0.101994	11.9221	18.0779	1.45728	0.0517105	0.787471	0.877429	0.434071	4.91056	1.08944	1.67583	0.58449	0.0192139	0.316676
Mrpl48	0.0468513	7.82744	22.1726	6.14782	0.16077	0.454427	0.697951	0.0514843	4.58555	1.41445	6.1429	0.0517059	0.787487	0.877429	0.0395768	15.8522	14.1478	6.06391	0.0857588	0.667995	0.84029
Prkar1b	0.097802	5.73489	0.265106	1.22839	0.13882	0.510413	0.731967	0.0705974	9.53475	20.4652	1.14881	0.0516093	0.787849	0.877726	0.245664	5.36554	0.634458	1.07021	0.397643	0.102175	0.453406
Mrtfa	0.23979	4.56289	1.43711	5.45496	0.314617	0.182684	0.471272	0.0641201	18.9958	11.0042	5.17142	0.0515987	0.787888	0.877726	0.509898	2.69289	3.30711	5.36179	0.467264	0.0587903	0.402703
Sfxn5	0.174957	2.22229	3.77771	3.17419	0.426924	0.0816495	0.34291	0.0946044	12.633	17.367	2.88347	0.0515306	0.788143	0.877848	0.213482	4.82161	1.17839	2.66105	0.360989	0.133287	0.483704
Barx2	0.261964	2.28948	3.71052	4.07271	0.0725913	0.712394	0.847703	0.22381	4.74533	1.25467	4.07183	0.0515306	0.788143	0.877848	0.808919	7.23405	22.7659	3.67961	0.389351	0.108658	0.45915
Naxd	0.078465	8.31351	21.6865	5.16654	0.291349	0.212298	0.503641	0.0243855	3.94328	2.05672	5.10359	0.051514	0.788205	0.877848	0.0900591	10.3384	19.6616	5.34639	0.110014	0.591866	0.796991
Cnot7	0.0931687	11.8947	18.1053	6.58454	0.453147	0.0661328	0.314383	0.0311616	2.92118	3.07882	6.56957	0.0514975	0.788267	0.877848	0.123471	2.64985	3.35015	5.99948	0.0711391	0.717427	0.864729
9530082P21Rik	0.0215114	20.2426	9.75739	3.14101	0.00632243	0.971862	0.984953	0.0771089	14.441	15.559	3.05552	0.0514782	0.788339	0.877854	0.0868497	3.20386	2.79614	3.1611	0.0636362	0.743876	0.875896
C1ra	0.126033	0.934711	5.06529	3.86441	0.297338	0.204342	0.49368	0.105789	0.223825	5.77617	3.85657	0.0514374	0.788492	0.877927	0.160307	6.00229	23.9977	4.12479	0.110313	0.590972	0.796586
Six2	0.213029	13.2139	16.7861	4.69289	0.102449	0.614847	0.795258	0.150125	13.9244	16.0756	4.50011	0.0514197	0.788557	0.877927	0.441029	16.6583	13.3417	3.89163	0.378517	0.117607	0.468656
Vps33b	0.0876163	0.95548	5.04452	2.49922	0.121276	0.558902	0.763305	0.0805734	18.2428	11.7572	2.29038	0.051407	0.788605	0.877927	0.0596252	10.6031	19.3969	2.70067	0.0281634	0.879366	0.943834
Bdh1	0.0781551	21.2441	8.75589	6.25486	0.0147711	0.935227	0.969806	0.16537	5.95666	0.0433408	6.12942	0.0513544	0.788802	0.87796	0.646884	5.99028	0.00971942	6.14141	0.42756	0.0812425	0.429312
Msh6	0.146321	19.6727	10.3273	3.33625	0.850254	0.00019458	0.025406	0.067445	16.8556	13.1444	3.36246	0.0513453	0.788836	0.87796	0.0664481	2.06155	3.93845	3.23713	0.0668777	0.732358	0.870873
Efs	0.102079	2.59347	3.40653	1.62646	0.238881	0.292777	0.579329	0.0906362	21.6816	8.31844	1.52268	0.0513003	0.789004	0.87796	0.15973	4.52227	1.47773	1.50535	0.131824	0.529341	0.763138
Epb41l2	0.147008	1.33076	4.66924	5.12767	0.352011	0.141924	0.423829	0.105372	1.20092	4.79908	4.93439	0.0512897	0.789044	0.87796	0.203649	2.40394	3.59606	4.68853	0.201955	0.362345	0.657485
Ednrb	0.414394	20.9349	9.06512	3.5624	0.755439	0.00176907	0.0643351	0.0882357	21.8485	8.15152	3.39571	0.051285	0.789062	0.87796	0.17302	1.23806	4.76194	2.91607	0.166816	0.439881	0.708595
Gm12059	0.0962406	13.3008	16.6992	2.21712	0.10566	0.60501	0.791979	0.0786795	5.91856	0.0814353	2.25924	0.0512819	0.789073	0.87796	0.0278765	20.3094	9.69058	2.18774	0.00767693	0.965915	0.984952
Rbmx2	0.0353411	12.6153	17.3847	2.32499	0.0574708	0.766173	0.877992	0.0827171	1.73314	4.26686	2.29368	0.0512735	0.789105	0.87796	0.212569	17.5809	12.4191	2.23133	0.223407	0.320532	0.629743
Cpe	0.093298	7.83483	22.1652	8.75726	0.437295	0.0752079	0.329092	0.0481563	6.35175	23.6483	8.91736	0.0512499	0.789193	0.877984	0.101778	18.2431	11.7569	8.7571	0.383898	0.113093	0.464374
Prmt2	0.0650496	6.392	23.608	2.58232	0.150127	0.480943	0.714457	0.0728056	11.8917	18.1083	2.43595	0.0511862	0.789432	0.878159	0.25516	3.43877	2.56123	2.73784	0.220731	0.325532	0.634392
Tcaf1	0.118645	2.83104	3.16896	3.08652	0.466244	0.0592983	0.300788	0.0854932	2.20015	3.79985	2.85956	0.0511719	0.789485	0.878159	0.267478	2.75048	3.24952	2.72214	0.369556	0.125432	0.474924
Oxct1	0.060587	23.7039	6.2961	9.14803	0.0691462	0.72438	0.855688	0.0753212	8.06868	21.9313	9.19173	0.0511153	0.789697	0.878321	0.142626	6.03488	23.9651	9.14323	0.375271	0.120396	0.470503
Hoxc6	0.211084	5.63208	0.367921	2.51668	0.418945	0.0868917	0.352533	0.0523047	13.9348	16.0652	2.55605	0.0509446	0.790337	0.878957	0.0817901	4.33617	1.66383	2.39734	0.0548154	0.775934	0.892482
Snx11	0.0792317	7.09621	22.9038	4.27549	0.295357	0.206948	0.497134	0.0480967	14.2194	15.7806	4.15626	0.0508938	0.790527	0.879094	0.130454	5.00112	0.998876	4.26358	0.258242	0.260724	0.582294
Maea	0.0363169	7.75241	22.2476	6.43157	0.189712	0.388041	0.650947	0.0167783	11.1033	18.8967	6.4111	0.0508496	0.790693	0.879204	0.0741504	3.97318	2.02682	6.59421	0.147683	0.487198	0.737929
Pdgfc	0.190958	6.4553	23.5447	2.06115	0.162986	0.449052	0.69508	0.0558971	7.47066	22.5293	1.81266	0.0508144	0.790824	0.879267	0.145814	14.8573	15.1427	1.57521	0.14917	0.483384	0.736012
Tango2	0.0714477	16.1007	13.8993	5.62359	0.0861093	0.666844	0.824381	0.0672218	15.266	14.734	5.57224	0.0507947	0.790899	0.879267	0.216149	7.48288	22.5171	5.71819	0.304744	0.194829	0.533309
Nprl2	0.150586	8.14775	21.8523	3.96729	0.519702	0.0368806	0.246851	0.0335565	5.89647	0.103533	4.01881	0.0507744	0.790975	0.879267	0.0427062	11.496	18.504	4.08171	0.010092	0.955382	0.98003
Tmem71	0.243537	23.6697	6.33032	2.06329	0.651866	0.00866684	0.130512	0.0775198	3.86715	2.13285	1.97205	0.0507629	0.791018	0.879267	0.355865	2.59301	3.40699	1.85084	0.607533	0.0148632	0.301077
Dhps	0.0504676	8.96498	21.035	5.08658	0.319946	0.176378	0.464374	0.0380162	4.38864	1.61136	5.16283	0.0507146	0.791199	0.879357	0.0482148	10.356	19.644	5.31675	0.0336979	0.857054	0.932804
Etfdh	0.0641961	23.4184	6.58161	7.82811	0.0489847	0.797708	0.897138	0.0726852	3.88683	2.11317	7.74175	0.0506944	0.791274	0.879357	0.162757	7.64972	22.3503	7.82901	0.208334	0.349494	0.650118
Trmt12	0.134127	17.3249	12.6751	3.59015	0.524645	0.0352033	0.242487	0.0467575	20.646	9.35402	3.50805	0.0506876	0.7913	0.879357	0.122687	17.3016	12.6984	3.4468	0.151377	0.477768	0.731835
Gm44250	0.124456	12.1869	17.8131	6.60408	0.313661	0.183833	0.473303	0.0298967	15.4003	14.5997	6.41039	0.0506415	0.791473	0.879474	0.0752062	3.01943	2.98057	5.96837	0.0327697	0.860765	0.934732
Kiz	0.0442118	22.2225	7.77747	5.6769	0.152937	0.473828	0.709036	0.0397242	9.14875	20.8513	5.65751	0.0506185	0.791559	0.879495	0.0788086	7.48125	22.5188	5.70278	0.099325	0.624535	0.816328
Gdap1	0.207311	13.7594	16.2406	5.89577	0.157305	0.462931	0.702805	0.0617598	20.9836	9.01635	5.81782	0.0505812	0.791699	0.879576	0.147857	0.205749	5.79425	5.33177	0.0882954	0.659696	0.83434
Hps3	0.0961557	21.1116	8.88838	3.19859	0.295647	0.206565	0.496574	0.0652093	19.2988	10.7012	3.1429	0.0504787	0.792084	0.879918	0.182768	4.62988	1.37012	3.22843	0.294629	0.207912	0.543587
Actn1	0.119869	1.5768	4.4232	3.56363	0.208891	0.348389	0.622031	0.139624	2.09076	3.90924	3.36212	0.0504633	0.792142	0.879918	0.484401	1.58634	4.41366	2.90148	0.550474	0.0273776	0.336936
Yipf2	0.126065	10.6403	19.3597	3.02952	0.21791	0.330869	0.608728	0.0370295	9.49037	20.5096	3.12685	0.0504291	0.79227	0.879986	0.0872303	13.2286	16.7714	3.36252	0.218565	0.329623	0.636771
Heyl	0.26776	3.08004	2.91996	3.41108	0.494958	0.0462354	0.272867	0.100102	13.1479	16.8521	2.80153	0.0503825	0.792445	0.880106	0.407449	3.52695	2.47305	2.58476	0.619057	0.0129978	0.287994
Mogs	0.156989	5.41188	0.588115	3.44105	0.614738	0.0136743	0.160416	0.045124	17.9883	12.0117	3.4596	0.0503513	0.792562	0.880127	0.234126	4.7485	1.2515	3.52894	0.588832	0.0183269	0.315861
Ust	0.193073	23.1094	6.89063	1.69483	0.60944	0.014541	0.165425	0.111374	23.4095	6.5905	1.47199	0.0503417	0.792598	0.880127	0.136158	21.3973	8.60267	1.2974	0.09339	0.643268	0.824602
Ltv1	0.0541329	11.1468	18.8532	5.23372	0.314942	0.182294	0.471099	0.030442	0.0422682	5.95773	5.13145	0.0502569	0.792917	0.88035	0.0582737	10.1002	19.8998	5.17446	0.0704274	0.719904	0.865948
Jmjd6	0.103926	4.9026	1.0974	5.01659	0.333929	0.160635	0.446505	0.0362669	22.9011	7.09894	4.94799	0.0502509	0.792939	0.88035	0.121873	7.14552	22.8545	4.92171	0.18357	0.401454	0.685946
Tmem230	0.0819741	5.95904	0.0409602	5.20346	0.407102	0.0951504	0.364562	0.0254072	5.1017	0.898296	5.147	0.0502345	0.793001	0.88035	0.0174782	8.26399	21.736	5.10245	0.0101911	0.954951	0.979996
B4galt1	0.082891	8.18523	21.8148	5.56928	0.325291	0.170225	0.457521	0.0620316	13.7836	16.2164	5.60541	0.0501625	0.793271	0.880552	0.146765	4.91902	1.08098	5.32196	0.241494	0.288281	0.605326
Morc2b	0.218351	3.12096	2.87904	1.14178	0.599103	0.0163548	0.173668	0.0658889	6.73669	23.2633	1.21136	0.0501466	0.793331	0.880552	0.255007	4.33195	1.66805	1.12678	0.31275	0.184933	0.525665
Mad2l2	0.134606	11.5348	18.4652	3.71387	0.524999	0.0350853	0.242487	0.0549135	2.60338	3.39662	3.9079	0.0501325	0.793384	0.880552	0.169696	13.6094	16.3906	3.96	0.36283	0.131567	0.482879
Gm10284	0.0584374	10.8763	19.1237	1.59981	0.0737575	0.708372	0.846245	0.0765613	22.1484	7.8516	1.63355	0.0501137	0.793455	0.880555	0.283542	14.3653	15.6347	2.19195	0.212207	0.341865	0.644003
Rtn3	0.0672658	7.81057	22.1894	5.97441	0.419801	0.0863172	0.351246	0.0415452	17.4916	12.5084	5.83951	0.0499634	0.79402	0.881108	0.138965	5.45297	0.547029	5.86535	0.227439	0.31311	0.623458
Dars2	0.0910505	11.4991	18.5009	4.35684	0.240233	0.290444	0.577448	0.0441891	15.3169	14.6831	4.27936	0.049785	0.794691	0.881778	0.219361	6.59918	23.4008	4.36372	0.499749	0.044294	0.381626
Ahnak2	0.218326	22.5317	7.46829	2.9594	0.448282	0.0688218	0.318718	0.100055	15.7295	14.2705	3.11791	0.0497214	0.794931	0.881969	0.354471	2.14974	3.85026	3.21276	0.530897	0.0331669	0.357733
Oaz2-ps	0.048912	2.58102	3.41898	2.50585	0.0644242	0.741064	0.865222	0.0251002	16.0114	13.9886	2.55066	0.0496939	0.795034	0.882009	0.162224	17.8941	12.1059	3.2949	0.493758	0.0467319	0.382564
Ccni	0.0673525	14.4417	15.5583	6.71103	0.283769	0.222709	0.513538	0.0211742	19.2024	10.7976	6.85259	0.0495507	0.795573	0.882501	0.271873	2.42818	3.57182	6.31767	0.390525	0.107721	0.458623
Notch2	0.0736981	23.175	6.825	3.734	0.120614	0.560799	0.764769	0.106063	22.4833	7.51673	3.59759	0.0495403	0.795613	0.882501	0.383448	3.93592	2.06408	3.66545	0.423569	0.0838229	0.432961
Cux2	0.240539	20.8601	9.13986	1.87991	0.366618	0.128085	0.409486	0.0932727	8.62298	21.377	1.95498	0.0494434	0.795978	0.882733	0.517568	4.45198	1.54802	1.41734	0.552704	0.0267717	0.336056
Tmem119	0.261699	3.48401	2.51599	1.60877	0.300349	0.200432	0.489471	0.116244	3.13474	2.86526	1.39764	0.0494373	0.796001	0.882733	0.0409831	4.83282	1.16718	1.06398	0.00477749	0.97868	0.990161
Apbb1	0.0181068	2.56575	3.43425	3.92503	0.0203748	0.911527	0.957983	0.0539214	14.034	15.966	3.77685	0.0494311	0.796024	0.882733	0.200927	3.20077	2.79923	3.87687	0.253024	0.269079	0.588521
Msto1	0.0332351	18.7241	11.2759	3.35803	0.039288	0.834967	0.917478	0.0347953	4.62601	1.37399	3.45049	0.0493766	0.796229	0.882854	0.187888	3.13516	2.86484	3.55942	0.47354	0.0557372	0.398213
Pigk	0.0448101	11.1759	18.8241	5.53549	0.0950596	0.637955	0.808046	0.0179205	15.643	14.357	5.53913	0.0493665	0.796268	0.882854	0.0727566	2.2339	3.7661	5.62265	0.321586	0.174472	0.51655
Thsd7a	0.0496678	13.133	16.867	2.15417	0.0404278	0.830519	0.914479	0.0837502	16.175	13.825	2.06244	0.0492994	0.796521	0.883059	0.164823	22.2622	7.73782	2.05902	0.156632	0.464597	0.723182
Zdhhc7	0.0584844	6.74209	23.2579	5.52638	0.405657	0.0961983	0.366474	0.0235351	15.8384	14.1616	5.46033	0.0492301	0.796782	0.883185	0.0704619	6.59037	23.4096	5.54926	0.111229	0.588239	0.794613
Fscn1	0.223714	0.301984	5.69802	3.64224	0.387096	0.110475	0.386206	0.114948	19.3153	10.6847	3.22343	0.0492242	0.796804	0.883185	0.346692	0.733246	5.26675	2.8435	0.417795	0.0876683	0.438953
Spry1	0.128749	1.11705	4.88295	4.90241	0.189098	0.389365	0.651458	0.051138	2.63329	3.36671	4.69292	0.0492156	0.796836	0.883185	0.384119	2.19183	3.80817	4.65497	0.854335	0.000171832	0.0851957
Sergef	0.134715	5.19061	0.80939	1.76447	0.365338	0.129253	0.410394	0.0609971	0.638899	5.3611	1.87651	0.049176	0.796986	0.883276	0.258148	6.601	23.399	2.02188	0.162605	0.449973	0.715918
Katnal1	0.0286306	4.57672	1.42328	3.56931	0.0390993	0.835706	0.91772	0.0477133	10.6739	19.3261	3.43134	0.0491186	0.797202	0.883441	0.344784	4.82491	1.17509	3.44141	0.798248	0.000744178	0.143705
Pced1b	0.0691298	4.61496	1.38504	1.32141	0.213842	0.338684	0.614704	0.105191	7.47578	22.5242	1.35266	0.0490411	0.797495	0.883655	0.250101	3.27507	2.72493	1.06034	0.242724	0.286183	0.603533
Dpy19l3	0.170205	0.833288	5.16671	2.89806	0.147867	0.486724	0.718586	0.08185	8.09421	21.9058	2.94521	0.0490155	0.797592	0.883655	0.57834	3.98527	2.01473	3.02627	0.540258	0.0302911	0.347207
Nxn	0.044717	11.1597	18.8403	6.35938	0.227563	0.312885	0.596257	0.0290852	14.4553	15.5447	6.49919	0.0490139	0.797598	0.883655	0.148016	3.5271	2.4729	6.67767	0.370534	0.124559	0.474667
Acad8	0.0887456	10.2604	19.7396	5.79869	0.392574	0.106101	0.381738	0.038938	6.25364	23.7464	5.8218	0.0489105	0.797988	0.883958	0.0920847	8.49793	21.5021	5.98572	0.308239	0.19046	0.528875
Ankrd35	0.101315	1.6295	4.3705	1.23856	0.260863	0.256604	0.546164	0.0623098	11.8464	18.1536	1.23557	0.0489056	0.798006	0.883958	0.107301	3.75218	2.24782	1.0754	0.0622759	0.748752	0.87747
Numb	0.185052	2.09068	3.90932	4.67574	0.600553	0.0160904	0.172345	0.0687935	11.3726	18.6274	4.54975	0.048836	0.798269	0.884141	0.303709	4.19241	1.80759	4.51295	0.423186	0.0840739	0.43362
Cenpb	0.0278496	1.31701	4.68299	8.39654	0.146385	0.490546	0.720789	0.0301934	9.9278	20.0722	8.33099	0.0488261	0.798306	0.884141	0.0519347	20.5247	9.47529	8.10248	0.0354458	0.8501	0.930184
Naa50	0.123369	13.5409	16.4591	9.19837	0.517606	0.0376106	0.249458	0.0467961	3.47875	2.52125	9.38421	0.0487784	0.798486	0.884265	0.24521	0.796081	5.20392	8.68834	0.180264	0.40882	0.68971
Rsl1	0.180948	21.4256	8.57442	2.15282	0.801949	0.000684694	0.0424181	0.0503252	22.8045	7.19549	2.14345	0.048745	0.798613	0.88433	0.427902	2.39893	3.60107	1.98493	0.421745	0.0850233	0.435483
P4hb	0.0229073	7.1677	22.8323	7.86051	0.103972	0.610164	0.793723	0.02667	1.84193	4.15807	8.11092	0.0486173	0.799095	0.88479	0.0865498	6.57162	23.4284	8.22746	0.253676	0.268023	0.587479
Mdh2	0.0339316	6.69933	23.3007	9.66595	0.0329207	0.86016	0.929143	0.0342717	5.27482	0.725178	9.67222	0.0485815	0.799231	0.884865	0.101162	13.4938	16.5062	9.80217	0.180454	0.408395	0.689615
Foxo6os	0.102775	16.5832	13.4168	4.30086	0.102698	0.614078	0.795186	0.106245	9.60113	20.3989	4.10346	0.0485547	0.799332	0.884902	0.175185	10.8112	19.1888	3.57595	0.175427	0.41979	0.695784
Itpr3	0.291889	23.3825	6.61746	2.78371	0.481596	0.0520005	0.286011	0.122626	15.8913	14.1087	2.56667	0.0485192	0.799466	0.884976	0.521062	3.75434	2.24566	2.61133	0.431813	0.0785617	0.425326
Patj	0.262393	18.365	11.635	1.99683	0.562194	0.0243089	0.207794	0.0957021	17.9897	12.0103	1.80282	0.0484902	0.799576	0.885023	0.48372	3.61027	2.38973	1.87715	0.565753	0.0234323	0.328187
Prkd3	0.0257895	14.3751	15.6249	4.37717	0.0399617	0.832335	0.915863	0.0732356	22.1956	7.8044	4.35222	0.048323	0.800208	0.885648	0.319081	3.35056	2.64944	4.25154	0.488071	0.0491411	0.389842
Kifap3	0.0847958	11.9545	18.0455	5.96142	0.581701	0.0198011	0.188124	0.023803	11.8948	18.1052	6.11587	0.0482938	0.800319	0.885695	0.0943974	4.56599	1.43401	5.91672	0.146103	0.491276	0.740023
Cbx3	0.043662	6.72552	23.2745	5.33526	0.284513	0.22167	0.513261	0.0314323	3.35604	2.64396	5.37846	0.0481956	0.800691	0.885986	0.296757	0.0716669	5.92833	4.37401	0.212059	0.342154	0.644205
Nptxr	0.0645726	4.4873	1.5127	1.33519	0.0916499	0.648843	0.814366	0.0625431	1.98987	4.01013	1.26605	0.0481887	0.800717	0.885986	0.236423	5.67361	0.326393	1.26107	0.633475	0.0109261	0.276847
Cnga3	0.0545839	23.5587	6.44134	1.40411	0.0251336	0.89177	0.945875	0.0713551	11.5916	18.4084	1.07556	0.0481639	0.800811	0.886015	0.164439	7.93305	22.0669	0.916139	0.100527	0.620792	0.813512
Polq	0.192245	15.1191	14.8809	1.98223	0.509274	0.0406233	0.258426	0.0931508	12.4825	17.5175	1.69262	0.0479905	0.801467	0.886666	0.241602	5.04431	0.955693	1.79845	0.472315	0.0563233	0.399172
Kptn	0.100109	6.34345	23.6566	4.25392	0.325765	0.169688	0.456965	0.0371418	9.51855	20.4814	4.17104	0.0479091	0.801776	0.886932	0.164439	15.2038	14.7962	4.11149	0.303464	0.196447	0.534953
Edem2	0.0519816	4.52822	1.47178	3.05572	0.101811	0.616815	0.796249	0.0623395	19.4632	10.5368	3.04536	0.0478052	0.80217	0.887293	0.177464	3.95842	2.04158	3.04058	0.131829	0.529327	0.763138
Id2	0.195007	7.67368	22.3263	2.42463	0.264779	0.250541	0.539843	0.0730166	5.00072	0.99928	2.51661	0.0477495	0.802381	0.887452	0.116805	2.37177	3.62823	2.3374	0.0350209	0.851786	0.930184
Pcdh1	0.0561651	3.75526	2.24474	3.71189	0.0345512	0.853654	0.926549	0.134045	10.8667	19.1333	3.3279	0.0477146	0.802513	0.887523	0.437913	2.80983	3.19017	3.19132	0.593788	0.0173535	0.308567
Tapbpl	0.097978	10.6858	19.3142	2.95546	0.277115	0.232173	0.522899	0.052605	2.27675	3.72325	3.02566	0.0476254	0.802851	0.887752	0.111902	11.3559	18.6441	3.02901	0.0955364	0.636444	0.821177
Fli1	0.159393	2.20243	3.79757	3.4706	0.421115	0.0854406	0.349866	0.080759	5.12222	0.877777	3.28866	0.0476242	0.802856	0.887752	0.410707	1.67328	4.32672	2.60455	0.432323	0.0782446	0.425003
Gar1	0.149413	4.784	1.216	3.78865	0.464199	0.0603277	0.303005	0.0427903	6.60667	23.3933	3.67577	0.0475904	0.802984	0.887819	0.0302035	22.5419	7.45808	3.29706	0.00627943	0.972051	0.987896
Zfp335os	0.111107	10.2419	19.7581	2.7102	0.156605	0.464665	0.703607	0.0628667	3.07609	2.92391	2.7722	0.0475525	0.803128	0.887885	0.0800795	13.1991	16.8009	2.55348	0.0372543	0.842951	0.927012
Afg1l	0.111087	4.30955	1.69045	4.48057	0.254678	0.266408	0.555954	0.0562733	11.1356	18.8644	4.31142	0.047517	0.803263	0.887885	0.093936	7.47561	22.5244	4.4592	0.155876	0.466476	0.724458
9530062K07Rik	0.142208	4.92457	1.07543	1.52854	0.352412	0.141529	0.423418	0.0492604	21.7352	8.26478	1.43678	0.0475023	0.803318	0.887885	0.0561173	7.22502	22.775	1.36696	0.0101419	0.955165	0.98003
Plekha4	0.420517	0.478125	5.52187	2.9488	0.1928	0.38143	0.64443	0.166397	16.9094	13.0906	2.56813	0.047498	0.803335	0.887885	0.439821	6.29593	23.7041	2.24482	0.28238	0.224659	0.555075
Prcc	0.075743	6.18671	23.8133	6.01806	0.247404	0.278309	0.567277	0.0272851	23.9714	6.02859	5.99638	0.0474854	0.803383	0.887885	0.00961778	11.9008	18.0992	5.74448	0.00207859	0.99068	0.995395
Myo1e	0.370331	22.309	7.69099	3.92273	0.762797	0.00154184	0.0598383	0.0876143	18.0885	11.9115	3.50286	0.0474416	0.803549	0.887994	0.618837	2.28292	3.71708	3.55602	0.614862	0.0136544	0.291961
Gm9115	0.0969896	15.0673	14.9327	2.07094	0.229687	0.309031	0.594014	0.0904918	10.7953	19.2047	2.04448	0.0473632	0.803846	0.888248	0.243275	17.4259	12.5741	1.77098	0.22661	0.314626	0.62467
Abcc8	0.192264	3.73793	2.26207	1.84334	0.368774	0.126134	0.407935	0.12706	14.5116	15.4884	2.29566	0.0472801	0.804162	0.888521	0.452732	4.59836	1.40164	2.83418	0.457629	0.0637284	0.411114
Car13	0.0971486	6.13065	23.8693	1.13616	0.101056	0.619153	0.797358	0.0864124	7.03856	22.9614	1.09695	0.0471183	0.804777	0.889125	0.305031	4.89033	1.10967	1.1075	0.385242	0.111987	0.463864
Gm15675	0.0367958	10.5103	19.4897	4.30328	0.0183713	0.919947	0.961132	0.0523046	17.1806	12.8194	4.60417	0.0470192	0.805153	0.889356	0.420843	3.60416	2.39584	4.67724	0.504664	0.0423692	0.376473
Lmod2	0.292463	18.584	11.416	7.77916	0.172916	0.425572	0.678782	0.117428	11.2189	18.7811	7.66976	0.0470152	0.805169	0.889356	0.399066	5.1189	0.881097	7.44605	0.303468	0.196442	0.534953
Abcg1	0.0385066	14.8235	15.1765	2.01315	0.0238497	0.897068	0.948813	0.147815	12.8878	17.1122	1.78443	0.0470098	0.805189	0.889356	0.303232	6.32635	23.6736	1.65658	0.292336	0.210971	0.545826
Anapc4	0.0871361	11.9278	18.0722	5.85767	0.560097	0.0248375	0.20873	0.0178698	2.81405	3.18595	5.86577	0.0469014	0.805602	0.889663	0.0776484	5.39826	0.601736	5.77151	0.11997	0.562651	0.781444
Zscan18	0.16513	21.5706	8.42936	1.14835	0.297163	0.204572	0.493688	0.0644892	6.2816	23.7184	0.954781	0.0468933	0.805632	0.889663	0.143909	22.9294	7.07064	1.07202	0.129344	0.536177	0.767359
Impact	0.0502252	6.42409	23.5759	4.76116	0.118977	0.565512	0.768068	0.0355991	16.2203	13.7797	4.70927	0.0468831	0.805671	0.889663	0.269015	4.16623	1.83377	4.53072	0.442303	0.0722426	0.418988
Enc1	0.164379	2.24963	3.75037	1.73251	0.513377	0.039117	0.25365	0.0961547	18.8672	11.1328	1.79388	0.0468539	0.805782	0.889711	0.0155005	10.6766	19.3234	1.6247	0.00267021	0.98804	0.994116
Rpp21	0.105894	9.01698	20.983	4.01603	0.252008	0.27073	0.559347	0.0734799	3.84327	2.15673	4.06278	0.0468022	0.805979	0.889853	0.293434	13.8293	16.1707	3.93689	0.372999	0.122379	0.47234
Eprs	0.00906748	22.1497	7.85032	8.64162	0.0118963	0.94757	0.975501	0.0294459	9.23585	20.7641	8.74242	0.0467376	0.806225	0.889991	0.126856	2.45898	3.54102	8.46001	0.370733	0.124382	0.474565
Nt5c2	0.205633	23.4406	6.55941	3.58692	0.32873	0.166356	0.454258	0.0846273	12.0516	17.9484	3.56074	0.0467336	0.80624	0.889991	0.401522	3.49258	2.50742	3.59128	0.519809	0.0368436	0.364818
Zbtb3	0.134062	9.95282	20.0472	1.21017	0.292221	0.211124	0.501893	0.0869858	22.9247	7.07533	1.2895	0.046655	0.806539	0.890226	0.0704651	0.888931	5.11107	1.4836	0.155341	0.467806	0.724923
Rpl3l	0.0455397	7.30536	22.6946	9.35185	0.244859	0.282571	0.571794	0.0370489	8.7242	21.2758	9.32025	0.046642	0.806588	0.890226	0.102459	13.563	16.437	9.45814	0.278103	0.230748	0.561221
Tspan33	0.0498388	20.5935	9.40647	2.48546	0.0329402	0.860082	0.929143	0.0793436	12.5712	17.4288	2.57093	0.0466111	0.806706	0.890281	0.074066	9.72827	20.2717	2.68909	0.112965	0.583088	0.792169
Nob1	0.0987158	7.11235	22.8876	5.14373	0.320242	0.176034	0.464065	0.0361776	19.3568	10.6432	5.18224	0.0465579	0.806909	0.890429	0.182826	11.0563	18.9437	5.2713	0.351618	0.142311	0.492479
Gas1	0.324376	6.6402	23.3598	4.78596	0.656722	0.00813587	0.129114	0.067094	7.51431	22.4857	4.47275	0.0464915	0.807162	0.890633	0.206265	4.78603	1.21397	3.93729	0.176853	0.416531	0.695614
Sra1	0.0796262	10.4312	19.5688	5.90052	0.246795	0.279325	0.568463	0.0552611	4.00693	1.99307	5.88068	0.0463584	0.807669	0.891117	0.170929	12.993	17.007	5.83066	0.227563	0.312885	0.623329
Fastk	0.0745776	8.75922	21.2408	7.97876	0.236106	0.29761	0.58342	0.0312737	12.5973	17.4027	7.91498	0.046295	0.80791	0.891309	0.098047	6.46644	23.5336	7.90384	0.251922	0.27087	0.590161
Ppwd1	0.0479314	9.8241	20.1759	3.18761	0.130576	0.532775	0.747517	0.0275853	3.10552	2.89448	3.15485	0.0462649	0.808025	0.891361	0.0339061	3.0195	2.9805	2.95174	0.0114346	0.949564	0.976774
Gm49794	0.167737	3.8297	2.1703	3.76805	0.312319	0.185456	0.475517	0.0661242	9.35037	20.6496	3.61936	0.0462438	0.808106	0.891374	0.172401	15.9394	14.0606	3.45839	0.0965998	0.633083	0.819457
0610012D04Rik	0.16848	12.1229	17.8771	1.17987	0.199381	0.367635	0.635505	0.0893433	14.2302	15.7698	1.24227	0.0460471	0.808856	0.892108	0.109613	17.0441	12.9559	1.00098	0.174017	0.423028	0.698329
Haus3	0.0646014	13.0367	16.9633	2.92557	0.115603	0.575325	0.774038	0.0349951	20.2487	9.75126	2.92156	0.0460336	0.808907	0.892108	0.0784568	0.884369	5.11563	2.53361	0.0347007	0.853059	0.93047
Wdr20	0.0624163	6.16174	23.8383	4.01034	0.177959	0.414019	0.67017	0.0357718	4.40122	1.59878	4.04049	0.0459978	0.809044	0.892184	0.0987932	7.61628	22.3837	4.08539	0.158836	0.45916	0.720592
Itga3	0.176257	7.01647	22.9835	3.24896	0.301532	0.198911	0.48854	0.122154	12.2589	17.7411	3.00451	0.0459629	0.809177	0.892256	0.26742	5.48341	0.516588	2.92131	0.290276	0.213749	0.548393
Col1a1	0.409572	2.5646	3.4354	6.05436	0.364568	0.129961	0.411275	0.177059	4.05253	1.94747	4.86117	0.0458541	0.809592	0.892638	0.833987	2.13534	3.86466	4.4231	0.680707	0.00587293	0.256001
Zfp652os	0.0907965	13.6607	16.3393	1.39894	0.105767	0.604683	0.791979	0.0682061	2.39058	3.60942	1.4621	0.0457893	0.80984	0.892836	0.0377286	19.3069	10.6931	1.36186	0.0214204	0.907158	0.956402
Snx9	0.0868043	4.45295	1.54705	5.85515	0.684405	0.00557297	0.109851	0.0239695	12.448	17.552	5.80675	0.0457259	0.810082	0.892963	0.0639004	4.22934	1.77066	5.6731	0.154754	0.469271	0.725322
Col27a1	0.113404	7.50851	22.4915	1.97371	0.0908049	0.651564	0.816138	0.118486	8.70708	21.2929	1.71394	0.0457234	0.810092	0.892963	0.250623	4.92676	1.07324	1.52959	0.277621	0.231442	0.561853
Imp4	0.0830932	2.25212	3.74788	3.99389	0.334852	0.159637	0.444863	0.0314102	21.5759	8.42412	3.9443	0.0456937	0.810205	0.893013	0.205498	5.66789	0.332109	4.04211	0.481402	0.052088	0.393941
Itga9	0.0870064	3.33747	2.66253	3.1676	0.0893092	0.656401	0.81914	0.127054	11.0024	18.9976	2.91363	0.0456138	0.810511	0.893262	0.411428	4.20798	1.79202	3.13997	0.523435	0.0356083	0.364135
Slc39a11	0.0437279	7.86417	22.1358	2.31188	0.0852921	0.669531	0.825999	0.0464316	19.2188	10.7812	2.30879	0.0455989	0.810568	0.893262	0.158129	6.27353	23.7265	2.5386	0.127505	0.541293	0.770668
2810032G03Rik	0.0704603	15.0529	14.9471	1.43399	0.0357941	0.848719	0.924335	0.0439346	6.77833	23.2217	2.31525	0.0455723	0.810669	0.893299	0.296587	2.32994	3.67006	2.1668	0.351149	0.142775	0.492479
Mmrn1	0.393232	7.42663	22.5734	1.78179	0.361379	0.132922	0.413862	0.142632	2.83488	3.16512	1.55506	0.0455352	0.810811	0.89338	0.152559	6.60819	23.3918	1.48683	0.0390544	0.835881	0.923427
Rrbp1	0.18317	0.650922	5.34908	5.95315	0.725733	0.00296332	0.08282	0.0545661	22.8229	7.17711	5.8688	0.0455011	0.810942	0.893448	0.176949	2.23064	3.76936	5.8853	0.417231	0.0880512	0.439293
Btbd19	0.172715	0.407618	5.59238	1.59548	0.376385	0.119433	0.39929	0.0701074	5.64052	0.359477	1.61088	0.0454158	0.811267	0.893689	0.118858	22.6862	7.31376	1.2804	0.166214	0.441312	0.709155
Hid1	0.165178	2.27189	3.72811	1.78078	0.506162	0.0417955	0.262176	0.0899936	7.58888	22.4111	1.49098	0.0454081	0.811297	0.893689	0.386471	5.06103	0.938972	1.40936	0.427465	0.0813036	0.429312
Atic	0.111197	10.8783	19.1217	5.44589	0.526869	0.034468	0.241573	0.0553321	15.403	14.597	5.3311	0.0453667	0.811455	0.893759	0.144587	3.53392	2.46608	5.34943	0.236441	0.297024	0.610847
Mob3a	0.166863	2.5104	3.4896	2.53961	0.338682	0.155542	0.440404	0.0753167	0.459163	5.54084	2.60791	0.0453497	0.81152	0.893759	0.231414	3.94682	2.05318	2.67784	0.249278	0.275206	0.593583
Plcg2	0.191047	23.3648	6.63524	1.3374	0.618062	0.0131513	0.157239	0.123171	23.4514	6.54861	1.18831	0.0453246	0.811617	0.893759	0.430366	3.75169	2.24831	1.38805	0.381306	0.11525	0.466475
9930111J21Rik2	0.0306409	11.2563	18.7437	1.64894	0.00842488	0.962643	0.981866	0.0814626	0.183794	5.81621	1.70155	0.0453202	0.811633	0.893759	0.418835	1.5468	4.4532	1.4108	0.57395	0.0215066	0.324693
Dmtf1	0.0699925	22.1877	7.81228	4.01951	0.150993	0.478742	0.713047	0.05874	11.4425	18.5575	3.91474	0.0452386	0.811946	0.894017	0.441775	4.63168	1.36832	3.8696	0.371813	0.123424	0.473542
Cav1	0.117724	3.81448	2.18552	7.44253	0.223097	0.321107	0.601851	0.0969914	3.13332	2.86668	7.2591	0.0452223	0.812008	0.894017	0.365618	2.83295	3.16705	6.92259	0.449624	0.0680718	0.414832
Tns3	0.15197	8.46868	21.5313	4.02977	0.325449	0.170046	0.457243	0.106582	11.2867	18.7133	4.0437	0.045191	0.812128	0.894017	0.32895	5.52304	0.476963	4.07907	0.332238	0.162479	0.509304
Gmpr	0.0834658	10.4686	19.5314	7.93446	0.21218	0.341918	0.616915	0.0551157	1.76651	4.23349	7.96904	0.0451846	0.812152	0.894017	0.22577	15.8736	14.1264	7.89017	0.392877	0.105864	0.457495
Rac1	0.066748	8.75364	21.2464	8.16995	0.783917	0.00101343	0.0482091	0.025416	7.84887	22.1511	8.22336	0.0451563	0.812261	0.894017	0.0248859	23.2842	6.71578	7.78106	0.0145667	0.936101	0.970041
Acsf2	0.263485	1.1005	4.8995	1.97369	0.839785	0.000263733	0.0299504	0.107006	18.3703	11.6297	1.76957	0.045152	0.812277	0.894017	0.279766	2.18693	3.81307	1.74125	0.432516	0.0781252	0.424692
Fam53a	0.030326	10.454	19.546	6.48298	0.146801	0.489471	0.720298	0.0295327	17.9361	12.0639	6.53808	0.0450996	0.812477	0.894162	0.0633629	4.66654	1.33346	6.53282	0.178385	0.413055	0.692659
B3galt6	0.0841994	14.0044	15.9956	2.11328	0.131541	0.530116	0.745545	0.0588098	19.1205	10.8795	1.97797	0.0450254	0.812762	0.894197	0.0480173	3.88847	2.11153	1.87525	0.0402618	0.831165	0.921407
Klhl34	0.257473	22.7771	7.2229	4.43264	0.198542	0.369372	0.6367	0.108979	8.49402	21.506	4.04394	0.0450202	0.812782	0.894197	0.816313	5.49499	0.505007	3.81678	0.675665	0.0063019	0.257107
Qpctl	0.0952285	5.22611	0.773893	2.33682	0.191302	0.384627	0.648074	0.0495364	17.5263	12.4737	2.40979	0.0450188	0.812787	0.894197	0.0968458	4.91072	1.08928	2.30547	0.0845921	0.67184	0.841925
Tshz3	0.166331	0.828539	5.17146	1.91043	0.415364	0.0893275	0.356772	0.0658419	8.36112	21.6389	1.69859	0.0450182	0.812789	0.894197	0.399561	2.84016	3.15984	1.16917	0.39824	0.10172	0.452834
Lama2	0.128691	22.3524	7.6476	5.5168	0.25148	0.271591	0.560213	0.0817124	17.4869	12.5131	5.45653	0.0449981	0.812866	0.894197	0.293096	2.6061	3.3939	5.40306	0.391235	0.107158	0.457993
Nqo2	0.047716	17.1783	12.8217	5.28927	0.143037	0.499262	0.725374	0.0340702	19.8927	10.1073	5.25289	0.0449844	0.812919	0.894197	0.118625	3.14442	2.85558	5.31315	0.179553	0.410419	0.690246
Ivns1abp	0.0872052	14.2279	15.7721	8.34422	0.341828	0.152239	0.4364	0.0367318	16.5755	13.4245	8.38846	0.0449454	0.813068	0.894286	0.0555635	1.4266	4.5734	8.14822	0.0194678	0.915332	0.961227
B130034C11Rik	0.0395518	16.1723	13.8277	1.30484	0.0240607	0.896195	0.94858	0.0660264	2.90376	3.09624	1.27253	0.0449044	0.813225	0.894295	0.15397	9.54268	20.4573	1.39829	0.173543	0.424122	0.698329
Acss2	0.0937103	21.9777	8.0223	5.99343	0.0814255	0.682362	0.834203	0.0931211	11.8645	18.1355	5.87643	0.0449015	0.813236	0.894295	0.294948	5.16059	0.839413	6.06192	0.631596	0.0111805	0.277753
Brd9	0.154005	2.02791	3.97209	4.43814	0.464022	0.0604175	0.303005	0.0390682	7.44624	22.5538	4.30475	0.0448899	0.813281	0.894295	0.234099	5.47056	0.529443	4.26737	0.546787	0.0284028	0.339536
Prss36	0.11348	10.7342	19.2658	3.25349	0.227932	0.312212	0.595494	0.0415769	1.02146	4.97854	3.27428	0.0448282	0.813517	0.894479	0.103255	8.02606	21.9739	3.40007	0.128783	0.537737	0.768155
Thap6	0.0285702	7.38981	22.6102	3.23664	0.0488691	0.798144	0.897358	0.033599	10.0778	19.9222	3.09082	0.044803	0.813614	0.89448	0.105186	1.16893	4.83107	2.8974	0.112552	0.584309	0.792299
Nxpe4	0.0945159	1.38997	4.61003	3.56449	0.128361	0.538909	0.751229	0.0723817	11.5225	18.4775	3.32029	0.0447733	0.813728	0.89448	0.405004	2.88345	3.11655	2.96107	0.379447	0.116816	0.468387
Gucy1a1	0.256882	3.91395	2.08605	3.7093	0.428157	0.0808622	0.34073	0.0823589	6.53774	23.4623	3.43498	0.0447667	0.813753	0.89448	0.508462	3.80419	2.19581	2.98126	0.716069	0.00346302	0.23136
Gmpr2	0.0338636	3.33032	2.66968	2.34978	0.0225494	0.902458	0.95259	0.0749671	12.1651	17.8349	2.23115	0.0447568	0.813791	0.89448	0.251317	5.99439	0.00560585	2.1525	0.240692	0.289654	0.606831
Slc37a1	0.254636	18.6211	11.3789	1.42595	0.42668	0.0818064	0.343063	0.07265	18.4853	11.5147	1.19456	0.0446969	0.814021	0.894657	0.246149	0.551192	5.44881	0.99697	0.200786	0.364741	0.659142
Aspscr1	0.0444734	8.04997	21.95	5.02235	0.0793971	0.689169	0.837689	0.0385184	2.08275	3.91725	5.1422	0.0446269	0.814289	0.894877	0.0917001	5.74665	0.253351	5.16713	0.116786	0.571868	0.786435
Zfp952	0.0692813	19.5912	10.4088	3.39704	0.230139	0.308216	0.593286	0.0379666	22.4981	7.50188	3.44234	0.0445771	0.81448	0.895012	0.0163164	7.88732	22.1127	3.32866	0.00373471	0.983303	0.992026
Ddr2	0.117076	21.5672	8.43277	4.84362	0.258557	0.260225	0.550117	0.0842242	21.4469	8.55307	4.80053	0.0445008	0.814773	0.895259	0.279254	2.17038	3.82962	4.63023	0.265563	0.249341	0.573113
Fancc	0.0495105	10.4583	19.5417	2.28231	0.0417984	0.825194	0.911452	0.0467662	23.0241	6.97586	2.21094	0.044432	0.815037	0.895454	0.180669	6.54957	23.4504	2.20608	0.203474	0.359253	0.656131
Nek5	0.0300202	8.43082	21.5692	1.1679	0.0121581	0.946441	0.975193	0.0644436	8.85874	21.1413	1.673	0.0444187	0.815088	0.895454	0.142729	16.2248	13.7752	1.78704	0.242101	0.287243	0.60431
Trmt2b	0.0477252	23.8922	6.10776	4.52049	0.0476496	0.802759	0.900036	0.0528511	15.1741	14.8259	4.48344	0.0443222	0.815458	0.895674	0.200682	5.32379	0.67621	4.51319	0.441513	0.0727039	0.419945
Il10ra	0.122563	0.114111	5.88589	1.40532	0.0700805	0.721114	0.853447	0.113789	2.51543	3.48457	1.38326	0.0443162	0.815481	0.895674	0.156267	2.65754	3.34246	1.59363	0.0818304	0.681009	0.847136
Gm10638	0.180248	10.3823	19.6177	1.63248	0.390942	0.10739	0.383097	0.0581104	13.4912	16.5088	1.92261	0.0443089	0.815509	0.895674	0.130251	16.8208	13.1792	1.66562	0.0730394	0.710846	0.861652
Esrra	0.019211	1.75282	4.24718	7.55568	0.0126299	0.944408	0.974326	0.0418576	10.6095	19.3905	7.50323	0.0442953	0.815562	0.895674	0.0443112	12.3999	17.6001	7.23704	0.0183847	0.91989	0.962959
Ufsp2	0.0771492	10.6618	19.3382	5.56176	0.392531	0.106135	0.381738	0.0355816	2.02185	3.97815	5.64184	0.0441953	0.815946	0.896021	0.117907	11.4551	18.5449	5.71609	0.317068	0.179762	0.520365
Steap3	0.0817317	3.44247	2.55753	5.535	0.237296	0.29553	0.581903	0.0596852	17.9867	12.0133	5.35671	0.0441469	0.816132	0.896078	0.280889	2.63528	3.36472	5.18959	0.377196	0.118735	0.469715
P3h3	0.114453	2.01175	3.98825	2.8953	0.157979	0.461267	0.702114	0.0655617	10.7194	19.2806	2.58573	0.0441231	0.816223	0.896078	0.225432	4.35048	1.64952	2.55178	0.274328	0.236228	0.566299
Wdr1	0.190861	1.83566	4.16434	6.04221	0.532535	0.0326491	0.234472	0.0305707	2.53421	3.46579	5.98823	0.0441224	0.816226	0.896078	0.367051	3.43111	2.56889	6.05693	0.864507	0.000124059	0.0734923
Stx6	0.0645227	4.89035	1.10965	4.27155	0.182929	0.402873	0.661231	0.037344	5.11742	0.882576	4.31811	0.0441104	0.816272	0.896078	0.0770843	5.62074	0.379261	4.29556	0.0841704	0.673234	0.842234
Lnx2	0.172532	1.69431	4.30569	2.62333	0.514175	0.0388292	0.252886	0.0933909	10.6736	19.3264	2.51083	0.0440911	0.816346	0.896084	0.308108	3.70029	2.29971	2.63159	0.565782	0.0234253	0.328187
Micu1	0.0290328	6.33599	23.664	6.50148	0.0488183	0.798336	0.897358	0.0328274	12.4818	17.5182	6.54385	0.0440452	0.816523	0.896203	0.142191	6.34607	23.6539	6.87767	0.47261	0.0561815	0.399032
Cpxm1	0.100202	7.38319	22.6168	2.73523	0.085203	0.669825	0.826145	0.0920449	11.7421	18.2579	2.50987	0.0439461	0.816903	0.896546	0.0430757	14.7203	15.2797	2.6496	0.0154882	0.932168	0.968426
Gm13091	0.0669809	9.06021	20.9398	1.45407	0.133531	0.524673	0.741816	0.0530392	2.89703	3.10297	1.49445	0.0439041	0.817065	0.896648	0.027213	6.55044	23.4496	1.33535	0.00491848	0.978057	0.990161
Spsb3	0.139283	7.33477	22.6652	5.92756	0.763076	0.00153371	0.0598383	0.035574	4.22572	1.77428	6.01281	0.043842	0.817304	0.896781	0.0837671	8.46812	21.5319	6.08652	0.16557	0.442848	0.710203
Gdf11	0.14818	6.14612	23.8539	4.61361	0.10048	0.620937	0.798342	0.0707944	6.5593	23.4407	4.96091	0.0438369	0.817323	0.896781	0.30708	22.838	7.16202	4.75912	0.14843	0.485278	0.73701
Ablim1	0.156255	3.90818	2.09182	6.14496	0.198932	0.368564	0.635904	0.0940796	10.9877	19.0123	5.91414	0.0438129	0.817416	0.896808	0.753	3.88623	2.11377	6.0247	0.79092	0.000873791	0.149575
Zfp948	0.100061	1.94373	4.05627	2.50334	0.168785	0.435222	0.685856	0.0634612	14.3603	15.6397	2.37816	0.0437395	0.817698	0.897042	0.304964	4.99975	1.00025	2.17959	0.26376	0.252109	0.575633
Pyurf	0.058728	3.42846	2.57154	4.64785	0.157417	0.462655	0.702805	0.0557384	1.5322	4.4678	4.54449	0.0437198	0.817774	0.89705	0.0387707	13.1104	16.8896	4.41923	0.0269532	0.884305	0.94592
Amd-ps3	0.314163	14.5234	15.4766	4.05882	0.463906	0.0604761	0.303005	0.102158	14.9152	15.0848	3.93182	0.0436944	0.817872	0.897082	0.551896	16.97	13.03	3.4811	0.315892	0.181159	0.521754
Plod2	0.0894667	2.08952	3.91048	2.22281	0.100446	0.621045	0.798342	0.0891785	6.33501	23.665	2.14229	0.0436668	0.817978	0.897124	0.38451	5.11746	0.88254	1.58228	0.326703	0.168628	0.513204
Neto2	0.419261	13.9718	16.0282	5.14836	0.41429	0.0900686	0.357333	0.10801	16.8367	13.1633	5.08158	0.0435722	0.818342	0.897393	0.171226	16.9793	13.0207	3.70689	0.0312466	0.866881	0.937808
Myo1d	0.196705	0.324418	5.67558	3.00744	0.268848	0.244363	0.534349	0.140762	13.8636	16.1364	2.73266	0.0435455	0.818445	0.897393	0.285074	2.8197	3.1803	2.47802	0.254733	0.26632	0.58603
Mpz	0.530184	0.524632	5.47537	5.61984	0.186871	0.3942	0.654245	0.210318	15.5102	14.4898	4.65223	0.0435244	0.818526	0.897393	0.587637	6.18144	23.8186	3.79024	0.249639	0.27461	0.593248
Pdzd2	0.109155	23.7886	6.21142	4.92008	0.135318	0.519822	0.738729	0.136086	15.4465	14.5535	4.47251	0.0435211	0.818539	0.897393	0.483659	3.75178	2.24822	4.39717	0.568159	0.0228538	0.32659
Esam	0.149359	0.165518	5.83448	4.99009	0.356571	0.137484	0.41956	0.0783221	8.53191	21.4681	4.73117	0.043514	0.818566	0.897393	0.0262118	22.1409	7.8591	4.60258	0.00471544	0.978955	0.990195
8030462N17Rik	0.101247	3.07467	2.92533	5.82687	0.339068	0.155133	0.440243	0.0509097	1.1335	4.8665	5.81968	0.0434908	0.818655	0.897416	0.363083	3.8503	2.1497	5.52797	0.48177	0.051922	0.393941
Lyst	0.0962075	16.7824	13.2176	2.98831	0.431045	0.0790409	0.336515	0.107434	18.2403	11.7597	2.84255	0.0434419	0.818844	0.897449	0.322014	3.95117	2.04883	2.96939	0.256305	0.263802	0.584412
Atp2b4	0.0836014	23.5767	6.42326	4.19697	0.101371	0.618175	0.796865	0.141393	12.4016	17.5984	3.69317	0.0434294	0.818892	0.897449	0.367584	2.70221	3.29779	3.38639	0.427151	0.0815041	0.429832
Slc35a3	0.114466	14.6778	15.3222	3.83379	0.38774	0.109954	0.385724	0.0344165	19.1838	10.8162	3.75921	0.0434135	0.818953	0.897449	0.414468	2.4773	3.5227	3.25347	0.484275	0.0508019	0.392657
Ascc1	0.123139	8.74738	21.2526	4.47674	0.498977	0.0446025	0.269675	0.0401843	7.35728	22.6427	4.4712	0.0434119	0.81896	0.897449	0.142214	14.502	15.498	4.56774	0.303378	0.196556	0.534953
Mtfr1l	0.0816242	8.028	21.972	7.83623	0.501339	0.0436639	0.2675	0.0276397	12.8994	17.1006	7.78948	0.0433728	0.81911	0.897538	0.0802583	11.5024	18.4976	7.91002	0.272088	0.239528	0.567372
Myom3	0.412377	23.5612	6.43881	6.46789	0.260544	0.257101	0.546457	0.172038	9.62355	20.3764	6.28902	0.0433288	0.81928	0.897649	1.1602	4.27997	1.72003	6.71965	0.784836	0.000994169	0.150414
Gm14703	0.125118	18.0993	11.9007	1.12598	0.156053	0.466035	0.704461	0.0683391	19.3326	10.6674	1.08864	0.0431809	0.81985	0.898123	0.0998339	2.56198	3.43802	1.10854	0.0705496	0.719479	0.865948
Pip5k1a	0.0718404	3.03357	2.96643	5.98028	0.287932	0.216944	0.508451	0.0300751	13.1651	16.8349	6.01477	0.0431784	0.819859	0.898123	0.166607	3.30923	2.69077	5.72927	0.12548	0.54697	0.772838
Flna	0.215939	0.77714	5.22286	6.20356	0.321875	0.174139	0.461707	0.168287	13.6556	16.3444	5.76056	0.0431434	0.819994	0.898123	0.517862	4.41666	1.58334	5.77761	0.509031	0.0407141	0.375804
Yipf6	0.0528985	9.40743	20.5926	4.51812	0.118345	0.56734	0.768587	0.0429467	16.2881	13.7119	4.47237	0.0431388	0.820012	0.898123	0.406047	3.81259	2.18741	4.23331	0.443213	0.0717133	0.418977
Pcgf2	0.196155	3.1131	2.8869	1.7314	0.502789	0.0430957	0.265635	0.0799038	8.59273	21.4073	1.6135	0.0431259	0.820062	0.898123	0.211308	3.00421	2.99579	1.41315	0.200185	0.365977	0.660141
Mfsd11	0.0481778	7.03467	22.9653	4.93034	0.230369	0.307802	0.593197	0.0236525	0.846282	5.15372	4.96402	0.0431098	0.820124	0.898123	0.0725793	9.47217	20.5278	4.88135	0.140997	0.504634	0.747923
Snrpb	0.0476129	7.89111	22.1089	7.09399	0.138588	0.511032	0.732235	0.0304738	3.90915	2.09085	7.13185	0.0430221	0.820462	0.8984	0.172438	14.466	15.534	7.22081	0.378714	0.117439	0.468656
R3hcc1	0.0263553	2.60547	3.39453	4.83603	0.0671236	0.73149	0.859819	0.021631	10.8492	19.1508	4.81565	0.0430086	0.820514	0.8984	0.0488471	7.66242	22.3376	4.86232	0.0624431	0.748151	0.877256
Gstp2	0.0611055	6.21793	23.7821	4.33403	0.152016	0.476151	0.71113	0.0372682	5.96674	0.0332589	4.37278	0.0429651	0.820682	0.898414	0.197818	13.9817	16.0183	4.54557	0.299726	0.201236	0.538136
Klhl42	0.0878329	23.3578	6.6422	2.34538	0.197049	0.372477	0.638864	0.0725722	17.588	12.412	2.16535	0.0429525	0.820731	0.898414	0.147113	2.90979	3.09021	1.94455	0.24012	0.290638	0.606831
Mxd4	0.0280428	19.1974	10.8026	6.0692	0.0411675	0.827642	0.912923	0.0381904	16.2848	13.7152	6.07486	0.0429521	0.820732	0.898414	0.105106	4.27035	1.72965	6.02751	0.154268	0.470487	0.726246
Ddit3	0.205502	7.89168	22.1083	4.37204	0.196557	0.373507	0.63946	0.0665094	10.4179	19.5821	4.04762	0.0429038	0.820919	0.898507	0.175307	10.5119	19.4881	4.14362	0.0908757	0.651336	0.829637
Gm49477	0.162273	4.3424	1.6576	4.36726	0.336566	0.157794	0.443079	0.0750253	9.07861	20.9214	3.73009	0.0428944	0.820955	0.898507	0.171567	13.8651	16.1349	3.79838	0.191018	0.385235	0.67612
Slc10a3	0.165683	3.42696	2.57304	1.74309	0.371426	0.123767	0.404252	0.0638408	22.7302	7.26977	1.76196	0.0428652	0.821068	0.898555	0.235851	4.83216	1.16784	2.09345	0.187035	0.393843	0.681932
Lrrc14b	0.058877	4.36666	1.63334	7.77649	0.5636	0.0239596	0.206232	0.0305561	21.7428	8.25716	7.6771	0.0428357	0.821182	0.898605	0.0662497	9.36256	20.6374	7.55197	0.101575	0.617544	0.811693
Hk1	0.206757	0.0298493	5.97015	3.57208	0.392412	0.106229	0.381864	0.110055	15.3367	14.6633	3.24094	0.0427758	0.821413	0.898783	0.354174	4.94794	1.05206	3.35625	0.517113	0.0377836	0.368271
Nxt2	0.230055	11.59	18.41	2.58006	0.367626	0.127169	0.408665	0.0602188	22.5501	7.44995	2.59258	0.0427256	0.821607	0.898862	0.420648	3.75495	2.24505	1.97532	0.421088	0.0854587	0.435783
Rgs19	0.193957	5.70562	0.294376	1.8102	0.354499	0.139488	0.422105	0.0912728	3.51926	2.48074	1.77881	0.0427215	0.821623	0.898862	0.377601	6.93241	23.0676	1.76729	0.34359	0.150414	0.499714
Yif1a	0.0740279	5.76962	0.230384	5.1675	0.225182	0.317248	0.598848	0.0299016	16.6642	13.3358	5.10654	0.0426314	0.821971	0.899168	0.189875	6.27376	23.7262	5.29277	0.199573	0.367239	0.66105
Ei24	0.0843938	10.5858	19.4142	7.03458	0.708326	0.00390879	0.0940938	0.0175189	15.9727	14.0273	6.99724	0.0425641	0.822231	0.899356	0.0898916	3.22448	2.77552	6.69569	0.0996983	0.623371	0.816074
Vldlr	0.18066	18.2869	11.7131	9.02667	0.396982	0.10268	0.376341	0.0586036	17.7065	12.2935	9.11208	0.0425513	0.82228	0.899356	0.133871	1.18785	4.81215	8.48681	0.0458353	0.809664	0.910847
Gm26895	0.316813	15.4367	14.5633	1.01068	0.773871	0.00124339	0.0523423	0.0581363	10.8719	19.1281	1.00178	0.0424623	0.822624	0.899577	0.169085	14.3121	15.6879	1.10914	0.326207	0.169188	0.513512
Cnp	0.157403	2.09897	3.90103	4.20676	0.203892	0.358406	0.627897	0.0416156	13.5877	16.4123	3.90173	0.0424538	0.822657	0.899577	0.10904	5.22983	0.770172	3.71989	0.106813	0.601507	0.801839
Rab11fip5	0.162456	23.9801	6.01989	5.88427	0.313684	0.183806	0.473303	0.0811502	10.7494	19.2506	5.98178	0.0424458	0.822688	0.899577	0.400537	3.96984	2.03016	6.08763	0.549461	0.0276564	0.337393
Spred1	0.0949567	20.9935	9.00651	3.89001	0.277724	0.231294	0.521727	0.0596122	3.46557	2.53443	3.71313	0.0423029	0.823241	0.900106	0.249213	1.32348	4.67652	3.13932	0.288088	0.21673	0.549633
Mbp	0.448148	0.750849	5.24915	5.32724	0.145412	0.493065	0.721495	0.132357	21.153	8.847	5.02626	0.0422738	0.823353	0.900153	0.362416	6.79066	23.2093	4.67051	0.18534	0.397552	0.683966
Zfp764	0.0805511	19.5325	10.4675	1.89956	0.0752354	0.7033	0.842955	0.0670004	1.31027	4.68973	1.89299	0.0422165	0.823575	0.900321	0.138385	1.37309	4.62691	1.87735	0.288702	0.215889	0.549632
Sppl3	0.0997587	6.21238	23.7876	4.87674	0.392024	0.106534	0.382018	0.0332649	18.1557	11.8443	4.84169	0.0421951	0.823658	0.900336	0.271701	3.81461	2.18539	4.51731	0.453867	0.0657423	0.412386
4930523C07Rik	0.211185	0.815557	5.18444	2.88944	0.599202	0.0163367	0.173668	0.101492	5.02758	0.97242	2.76424	0.0421401	0.823871	0.900427	0.219522	4.86712	1.13288	2.42096	0.333257	0.161367	0.508006
Ace	0.133336	14.1991	15.8009	5.98857	0.228607	0.310987	0.595042	0.101909	16.5096	13.4904	5.69805	0.042138	0.823879	0.900427	0.13627	5.36192	0.638084	5.6393	0.0591149	0.760177	0.884037
Vav2	0.320755	23.0038	6.99616	2.4019	0.430921	0.0791181	0.336631	0.095521	1.01427	4.98573	2.01783	0.0421198	0.823949	0.900429	0.418533	1.80971	4.19029	1.88146	0.470027	0.0574303	0.401569
Apoo-ps	0.247136	1.35074	4.64926	2.60753	0.254039	0.267437	0.556595	0.109409	21.6494	8.35056	2.66672	0.0419692	0.824532	0.900934	0.370694	19.4744	10.5256	2.86201	0.240904	0.28929	0.606763
C7	0.0938658	17.3996	12.6004	3.69309	0.0444834	0.814839	0.906432	0.246143	20.8139	9.18612	3.66235	0.0419649	0.824549	0.900934	0.432816	4.65592	1.34408	3.39182	0.215364	0.335744	0.640951
Tmem81	0.147493	6.74774	23.2523	2.06577	0.21916	0.328495	0.607626	0.041722	1.33644	4.66356	2.19101	0.0418675	0.824926	0.901167	0.102085	20.3709	9.62913	1.90262	0.453309	0.066045	0.41269
Il16	0.149889	2.25689	3.74311	2.58255	0.6573	0.00807442	0.129114	0.107218	5.07285	0.927152	2.32622	0.0418403	0.825031	0.901167	0.301231	5.89714	0.102859	2.43054	0.29712	0.204629	0.540874
Lpgat1	0.0592398	22.3182	7.68185	5.8151	0.0917468	0.648532	0.814287	0.0687031	16.5776	13.4224	5.63043	0.0418238	0.825095	0.901167	0.506724	3.50431	2.49569	5.2627	0.551851	0.0270024	0.336056
Plpp6	0.0928283	19.7202	10.2798	2.65915	0.108565	0.596215	0.786581	0.0706757	2.04567	3.95433	2.567	0.0418127	0.825138	0.901167	0.16411	22.3957	7.60433	2.29475	0.366024	0.128626	0.47907
Fam173a	0.0535237	7.42297	22.577	4.05914	0.0639302	0.742826	0.865973	0.0291977	21.6269	8.37312	4.05652	0.0417989	0.825192	0.901167	0.0541751	13.9196	16.0804	3.79207	0.0158547	0.930608	0.967758
Nicn1	0.0213526	19.8059	10.1941	4.15078	0.028805	0.876757	0.937862	0.0390383	7.24794	22.7521	4.2765	0.0417826	0.825255	0.901167	0.181748	6.6804	23.3196	4.3037	0.31282	0.184849	0.525558
Cflar	0.0304005	3.13787	2.86213	5.49683	0.132309	0.528011	0.743783	0.0442071	12.2069	17.7931	5.42525	0.0417372	0.825431	0.901167	0.196364	3.03708	2.96292	5.18052	0.306344	0.192818	0.531826
Glo1	0.0613264	9.74236	20.2576	7.41179	0.450378	0.0676531	0.31656	0.025931	6.47208	23.5279	7.40122	0.0417198	0.825499	0.901167	0.018318	8.52836	21.4716	7.30009	0.0180789	0.92118	0.963488
Chst14	0.0979138	23.7953	6.20474	1.81464	0.157533	0.462369	0.702736	0.0647192	3.57615	2.42385	1.65105	0.0417193	0.825501	0.901167	0.0937522	3.71947	2.28053	1.61945	0.0579606	0.764383	0.886251
Stard5	0.0702855	21.137	8.86299	2.37818	0.138536	0.511172	0.732307	0.0590735	16.3212	13.6788	2.26036	0.0417166	0.825511	0.901167	0.201858	2.2986	3.7014	2.0772	0.506749	0.0415725	0.376473
A630072M18Rik	0.0972609	0.990227	5.00977	2.61336	0.293441	0.209492	0.500273	0.0422078	9.27235	20.7276	2.5641	0.0417145	0.825519	0.901167	0.221443	3.41674	2.58326	2.15565	0.341882	0.152184	0.501076
Dnajc1	0.0513779	1.63797	4.36203	4.80908	0.176455	0.417439	0.673236	0.021868	3.45004	2.54996	4.79974	0.0416923	0.825605	0.901186	0.235269	4.93878	1.06122	4.73563	0.744108	0.002169	0.194114
Gm48604	0.135672	1.67673	4.32327	1.58731	0.457983	0.0635415	0.309301	0.0453394	12.0276	17.9724	1.46267	0.0416313	0.825842	0.901369	0.251138	4.40467	1.59533	1.0693	0.254017	0.267473	0.587099
Rabep1	0.068561	16.2887	13.7113	6.57565	0.10173	0.617066	0.796445	0.0288462	21.7025	8.2975	6.71744	0.0416106	0.825922	0.901381	0.0988091	1.73799	4.26201	6.40135	0.0960606	0.634785	0.820449
Cmss1	0.180553	9.16946	20.8305	5.77752	0.56479	0.0236671	0.205473	0.0717066	4.87171	1.12829	5.5279	0.0415843	0.826024	0.901417	0.1766	11.5901	18.4099	5.28787	0.297538	0.204081	0.540118
Tmem126b	0.018812	8.28323	21.7168	5.85724	0.0257976	0.88904	0.945133	0.034442	3.67203	2.32797	5.84942	0.0414311	0.826618	0.901903	0.066272	11.2559	18.7441	5.86924	0.137362	0.514315	0.755769
Tbx2	0.245327	1.26544	4.73456	2.65785	0.417099	0.0881408	0.355229	0.129774	4.16005	1.83995	2.26623	0.0414192	0.826664	0.901903	0.275539	0.957422	5.04258	1.76067	0.430408	0.0794395	0.426218
Lacc1	0.212144	0.733411	5.26659	1.6471	0.457095	0.0640117	0.310156	0.0799059	15.2264	14.7736	1.70485	0.0413873	0.826788	0.901903	0.223961	5.15324	0.846764	1.76133	0.217703	0.331263	0.637782
Gm11451	0.13063	7.88048	22.1195	1.63412	0.472003	0.0564732	0.295739	0.0645894	2.95781	3.04219	1.55945	0.0413808	0.826814	0.901903	0.259463	18.7085	11.2915	1.19671	0.536619	0.031385	0.352643
Wfdc1	0.140551	9.4794	20.5206	6.48264	0.571322	0.0221101	0.199027	0.0422024	19.2492	10.7508	6.47708	0.0413683	0.826862	0.901903	0.127139	13.3541	16.6459	6.56234	0.454606	0.0653425	0.412386
AC132253.4	0.0306635	6.04599	23.954	1.27874	0.0382345	0.839096	0.919284	0.048386	5.67682	0.323176	1.31429	0.0413517	0.826926	0.901903	0.256523	14.8621	15.1379	1.23125	0.194481	0.377868	0.669686
Ago4	0.0233075	0.320925	5.67907	3.94763	0.0202197	0.912177	0.958163	0.0669465	11.961	18.039	3.78287	0.0413433	0.826959	0.901903	0.538395	4.26356	1.73644	3.45181	0.680071	0.00592576	0.256001
Bmi1	0.115345	11.0917	18.9083	6.73525	0.381581	0.11502	0.393827	0.0343116	4.30238	1.69762	6.86399	0.0413275	0.82702	0.901903	0.249448	3.30115	2.69885	6.10018	0.205675	0.354806	0.653375
Zfp428	0.138098	4.62027	1.37973	2.44773	0.226546	0.314742	0.597725	0.0705187	3.56455	2.43545	2.39242	0.0412413	0.827355	0.902178	0.0298332	4.63701	1.36299	2.33	0.00464858	0.979251	0.990247
Plekha5	0.115486	22.9924	7.00759	3.37288	0.244648	0.282925	0.572015	0.0881267	16.3595	13.6405	3.24792	0.0412272	0.82741	0.902178	0.48682	3.78167	2.21833	3.79391	0.456493	0.0643316	0.411391
1300002E11Rik	0.134372	1.55663	4.44337	2.6727	0.319635	0.176742	0.465012	0.0413501	9.46531	20.5347	2.57148	0.0411524	0.8277	0.902419	0.159112	7.96247	22.0375	2.48495	0.165484	0.443053	0.710203
B230377A18Rik	0.0547789	4.06877	1.93123	1.09553	0.0497455	0.79484	0.895643	0.0506878	18.7777	11.2223	1.0877	0.0410678	0.828029	0.902703	0.111707	22.2013	7.79873	0.89371	0.133212	0.525542	0.761643
Gipc1	0.0773612	8.52495	21.4751	4.60341	0.262528	0.254012	0.54321	0.0287076	6.31026	23.6897	4.54911	0.04102	0.828215	0.90283	0.179557	4.53996	1.46004	4.5986	0.363486	0.130959	0.482264
Erlin2	0.152114	1.6995	4.3005	4.19308	0.443608	0.0714851	0.324021	0.0493585	12.9021	17.0979	4.05144	0.0409629	0.828437	0.902971	0.28873	3.16145	2.83855	4.16705	0.400232	0.100213	0.451347
Layn	0.0869305	3.81557	2.18443	1.16019	0.137158	0.514861	0.734987	0.0585312	4.09287	1.90713	0.992641	0.0409513	0.828482	0.902971	0.0350355	13.9126	16.0874	1.14647	0.00998465	0.955848	0.98003
Dcaf17	0.0716571	9.65112	20.3489	3.23836	0.166241	0.441247	0.689851	0.0310398	19.5124	10.4876	3.12337	0.0408924	0.828711	0.903145	0.278399	2.7804	3.2196	2.9233	0.549764	0.0275729	0.337002
Srprb	0.0901773	8.47652	21.5235	4.53653	0.265344	0.249677	0.539404	0.0322994	9.68291	20.3171	4.5333	0.0408438	0.8289	0.903276	0.226562	11.4321	18.5679	4.75492	0.341783	0.152286	0.501076
Kyat3	0.0506184	17.768	12.232	3.9117	0.0715037	0.716161	0.849935	0.0586195	14.0886	15.9114	4.05251	0.0408098	0.829032	0.903345	0.185109	6.81546	23.1845	4.19877	0.338443	0.155795	0.503171
Erich1	0.141804	17.8472	12.1528	2.15326	0.473372	0.055817	0.293407	0.0395938	21.0248	8.97521	2.29304	0.0407312	0.829338	0.903603	0.0872869	22.506	7.49398	2.23321	0.0581642	0.763639	0.88612
Ttc27	0.0149697	15.5284	14.4716	3.97336	0.0138106	0.939337	0.972096	0.0322338	14.1263	15.8737	3.87053	0.0406557	0.829632	0.903848	0.0688592	10.6126	19.3874	4.04289	0.253742	0.267917	0.587345
Adar	0.210958	0.980808	5.01919	2.86976	0.467073	0.0588852	0.299851	0.126818	14.8897	15.1103	2.6902	0.0405274	0.830131	0.904316	0.482709	2.72405	3.27595	2.73154	0.427676	0.081169	0.429312
Fap	0.0363514	5.28021	0.719792	3.10564	0.0156658	0.931411	0.96777	0.0749025	4.40116	1.59884	2.95092	0.0404255	0.830528	0.904588	0.21883	23.2821	6.71792	2.83066	0.252147	0.270503	0.589948
Nav3	0.222126	18.8416	11.1584	1.81158	0.58103	0.0199444	0.188393	0.0847301	21.8259	8.17407	1.67977	0.0404182	0.830556	0.904588	0.579733	3.24931	2.75069	1.30968	0.786442	0.000961217	0.149575
Dxo	0.0220582	12.4337	17.5663	3.06824	0.0103285	0.954355	0.978688	0.0348191	15.9593	14.0407	2.97223	0.0404102	0.830587	0.904588	0.0709397	8.06399	21.936	3.07439	0.0873007	0.662941	0.83701
Zfp286	0.0382659	3.51731	2.48269	1.98809	0.0312744	0.866769	0.932436	0.0294442	9.24333	20.7567	2.16119	0.0403333	0.830887	0.904839	0.0106431	18.7283	11.2717	2.10736	0.00149637	0.993284	0.996841
Pcbp3	0.0651165	12.088	17.912	1.89087	0.123589	0.552314	0.759668	0.065346	19.5829	10.4171	1.99438	0.0403128	0.830967	0.90485	0.0443352	12.2634	17.7366	1.95853	0.0221813	0.903988	0.955299
Crispld2	0.141122	11.6629	18.3371	5.33454	0.344843	0.149126	0.432512	0.0481669	13.8134	16.1866	5.26296	0.0402611	0.831168	0.904923	0.0769662	12.372	17.628	4.88648	0.0406249	0.829752	0.92121
Gpr137b	0.117688	23.3083	6.69175	2.05434	0.169563	0.433391	0.684516	0.0808137	20.4978	9.5022	1.75306	0.0402603	0.831171	0.904923	0.348362	4.10104	1.89896	1.69364	0.473317	0.0558434	0.398213
Apln	0.274262	22.6439	7.35612	1.84089	0.465329	0.0597572	0.301308	0.0883868	6.75138	23.2486	1.58669	0.0402247	0.83131	0.904998	0.308412	22.7583	7.24171	1.41042	0.508789	0.0408043	0.375804
Aplf	0.0883757	1.30024	4.69976	2.74974	0.289578	0.214696	0.506176	0.0453301	20.2541	9.74587	2.7821	0.0401203	0.831717	0.905366	0.0272849	2.57316	3.42684	2.92529	0.012869	0.94338	0.97461
Ogdhl	0.14665	20.9075	9.09254	2.17524	0.124181	0.550637	0.758596	0.088013	12.8122	17.1878	2.69351	0.0401018	0.831789	0.90537	0.326302	4.58882	1.41118	2.57199	0.440137	0.0735139	0.421035
Il17d	0.110831	13.4589	16.5411	1.55316	0.105257	0.606238	0.792103	0.0473588	20.4952	9.50484	1.43798	0.0400829	0.831863	0.905374	0.351484	15.5217	14.4783	1.08129	0.386015	0.111355	0.462889
Slc25a45	0.247639	2.28678	3.71322	1.57164	0.60935	0.0145562	0.165425	0.126392	22.4467	7.55333	1.41676	0.0400284	0.832076	0.905531	0.254211	1.94949	4.05051	1.63171	0.152399	0.475185	0.72981
Fignl2	0.219311	2.43392	3.56608	1.3591	0.484321	0.0507816	0.283224	0.0971122	17.3044	12.6956	1.23266	0.0399608	0.832339	0.905546	0.306927	5.21736	0.78264	1.08956	0.386473	0.110982	0.462681
Ttc19	0.0378188	7.77519	22.2248	6.13909	0.194621	0.377573	0.64205	0.0283516	12.7505	17.2495	6.17879	0.0399593	0.832345	0.905546	0.19842	2.48331	3.51669	5.9721	0.344495	0.149484	0.498827
Ormdl3	0.0361594	9.06965	20.9304	5.73413	0.164251	0.446008	0.692826	0.0325017	23.6772	6.32275	5.70833	0.0399422	0.832412	0.905546	0.119802	15.2503	14.7497	5.63997	0.214451	0.337504	0.642822
Cers5	0.0477982	17.0194	12.9806	3.2779	0.0718106	0.715097	0.849319	0.0582876	23.7037	6.29629	3.30873	0.0399397	0.832421	0.905546	0.143272	20.8348	9.16516	3.26433	0.197644	0.371237	0.664682
Rab40c	0.0254069	9.42809	20.5719	3.69166	0.0681276	0.727954	0.857058	0.0297446	3.4334	2.5666	3.79059	0.0399224	0.832489	0.905546	0.137557	4.10282	1.89718	3.94508	0.167636	0.437935	0.707455
Hacd1	0.138744	7.74266	22.2573	6.06303	0.38719	0.1104	0.386206	0.0662823	2.42351	3.57649	5.80997	0.0399068	0.83255	0.905546	0.13796	17.7522	12.2478	5.68182	0.367032	0.127708	0.477356
Cdh5	0.166009	2.80243	3.19757	6.40487	0.247318	0.278453	0.567483	0.112222	10.6289	19.3711	6.02134	0.0398897	0.832617	0.905546	0.484933	2.85472	3.14528	6.06855	0.646666	0.00926474	0.273025
Gm17586	0.0558788	5.31872	0.681278	3.12582	0.264732	0.250615	0.539913	0.0596013	10.3375	19.6625	3.01796	0.0398829	0.832643	0.905546	0.27522	17.0237	12.9763	2.6851	0.403321	0.0979117	0.45006
Orai3	0.140387	5.22831	0.771692	4.03237	0.64467	0.00950264	0.135817	0.0274525	7.09661	22.9034	4.03088	0.0398454	0.832789	0.90563	0.140399	9.05192	20.9481	3.93386	0.302878	0.197192	0.535281
P4htm	0.0325884	11.3977	18.6023	2.37751	0.041584	0.826025	0.911831	0.0486609	19.4832	10.5168	2.41447	0.0398019	0.832959	0.905739	0.166012	2.48297	3.51703	2.10866	0.16732	0.438683	0.707519
Tfg	0.0694068	8.65021	21.3498	6.24976	0.356315	0.13773	0.419816	0.0320434	20.2527	9.74733	6.21226	0.0397265	0.833254	0.905973	0.130577	5.33183	0.668174	6.15683	0.179138	0.411354	0.691223
Eef1a2	0.0515452	12.6171	17.3829	10.6661	0.170159	0.431993	0.683522	0.0321515	15.7932	14.2068	10.6181	0.0396982	0.833364	0.905973	0.0641214	22.1188	7.88117	10.5876	0.0559628	0.771705	0.890245
Tmem41b	0.0278506	3.81754	2.18246	4.82453	0.0576126	0.765654	0.877769	0.0221065	5.31684	0.683157	4.71105	0.0396798	0.833436	0.905973	0.211237	2.9986	3.0014	4.34233	0.348363	0.145555	0.493554
Paxx	0.0826887	8.56771	21.4323	3.44641	0.413237	0.0907996	0.358154	0.0424667	4.41219	1.58781	3.41062	0.0396761	0.83345	0.905973	0.1168	12.7144	17.2856	3.32097	0.318631	0.177918	0.518466
Ccdc71l	0.107612	15.5422	14.4578	4.07665	0.385619	0.111678	0.388593	0.0232949	16.0068	13.9932	4.14303	0.0396034	0.833734	0.906157	0.0415379	2.73743	3.26257	3.48853	0.0123325	0.945689	0.975344
Steap4	0.239719	4.89433	1.10567	5.34185	0.8012	0.000696421	0.0424181	0.116402	1.30149	4.69851	5.22779	0.0395754	0.833844	0.906157	0.25689	2.71142	3.28858	5.03083	0.274548	0.235906	0.565881
Kcnab2	0.0857228	21.2814	8.71856	0.984243	0.069872	0.721842	0.853845	0.0794649	23.3455	6.65448	1.04808	0.0395647	0.833886	0.906157	0.325953	5.62619	0.373809	1.06824	0.218677	0.329411	0.636513
D830039M14Rik	0.0936525	2.35712	3.64288	4.425	0.38132	0.115238	0.394225	0.0497743	11.5589	18.4411	4.24809	0.0395531	0.833931	0.906157	0.117485	16.5073	13.4927	4.22897	0.139774	0.507874	0.750685
Gm7049	0.131435	5.40006	0.599943	1.50405	0.23153	0.305719	0.591556	0.0469485	10.3963	19.6037	1.51727	0.0395289	0.834025	0.906157	0.381809	15.3444	14.6556	1.54904	0.597205	0.0167063	0.308567
C330007P06Rik	0.068564	14.1969	15.8031	4.43079	0.246379	0.28002	0.568879	0.03598	19.9204	10.0796	4.31385	0.0395263	0.834036	0.906157	0.355279	3.9919	2.0081	4.11731	0.338843	0.155371	0.502795
Rbpms2	0.112008	4.24029	1.75971	1.70432	0.214256	0.337882	0.614467	0.0564836	2.16378	3.83622	1.81314	0.0394842	0.8342	0.906204	0.140566	17.2545	12.7455	1.57012	0.225578	0.316518	0.626515
Lasp1	0.178558	4.46036	1.53964	4.45961	0.290764	0.213088	0.504384	0.114383	11.2499	18.7501	4.20269	0.03948	0.834217	0.906204	0.352522	4.33691	1.66309	4.13018	0.503939	0.042649	0.377213
Tars	0.0348964	12.8694	17.1306	6.30688	0.108614	0.596068	0.786581	0.0348207	22.5658	7.43422	6.45863	0.039434	0.834397	0.90631	0.0079463	1.41701	4.58299	6.38299	0.00233225	0.989548	0.995056
Plk3	0.646173	0.633497	5.3665	1.3446	0.869903	0.000103323	0.0177623	0.103177	2.03887	3.96113	1.18201	0.0394196	0.834453	0.90631	0.141285	0.782323	5.21768	1.00421	0.082687	0.678155	0.84495
Wdr12	0.0505579	11.0725	18.9275	5.22052	0.234352	0.300699	0.585826	0.040202	5.82612	0.173875	5.25782	0.0393625	0.834676	0.906477	0.104065	11.5495	18.4505	5.28228	0.183081	0.402537	0.686095
Zc4h2	0.1777	7.11255	22.8874	1.44853	0.588487	0.0183961	0.183451	0.0512947	23.6872	6.31283	1.54515	0.0393392	0.834767	0.906501	0.197288	2.91608	3.08392	1.29695	0.187281	0.393308	0.681637
Il1rap	0.0693835	15.6983	14.3017	2.21642	0.105689	0.604921	0.791979	0.0961249	7.68645	22.3135	1.99934	0.0391804	0.835388	0.9071	0.188836	2.0875	3.9125	1.77609	0.243327	0.285158	0.602478
Hspbap1	0.233213	0.158918	5.84108	2.60302	0.605149	0.0152739	0.169862	0.0441434	5.60624	0.393756	2.56639	0.0391466	0.83552	0.907168	0.128184	5.30361	0.696388	2.67919	0.105384	0.605851	0.804585
Tal1	0.189565	1.5519	4.4481	1.87425	0.382748	0.114046	0.39195	0.0867457	2.37588	3.62412	1.58327	0.0391249	0.835605	0.907185	0.273934	1.44051	4.55949	1.46006	0.341922	0.152142	0.501076
Tgfb1i1	0.252642	0.74279	5.25721	2.82352	0.632915	0.0110015	0.144186	0.10241	12.335	17.665	2.6536	0.0390405	0.835936	0.90743	0.337047	4.89345	1.10655	2.31611	0.510016	0.0403476	0.374689
Lztfl1	0.188056	13.4738	16.5262	4.68133	0.700213	0.0044224	0.0993673	0.0274755	12.3593	17.6407	4.69496	0.0390209	0.836012	0.90743	0.127183	17.5931	12.4069	4.39442	0.117526	0.569717	0.784693
Fbxo46	0.13764	2.89945	3.10055	1.97684	0.316515	0.180418	0.469869	0.059764	5.32584	0.67416	1.82456	0.0390142	0.836039	0.90743	0.124058	5.15965	0.840347	1.74675	0.0535644	0.780566	0.89455
Cdc42se1	0.101772	5.0012	0.998799	4.74808	0.225174	0.317263	0.598848	0.0438734	8.9324	21.0676	4.74705	0.0389859	0.836149	0.907433	0.133251	4.43008	1.56992	4.75109	0.218128	0.330453	0.637341
Krt222	0.149996	6.78843	23.2116	1.94445	0.300417	0.200344	0.489471	0.0973883	5.96523	0.0347681	1.50427	0.038978	0.836181	0.907433	0.0981004	4.51062	1.48938	1.30327	0.068133	0.727935	0.868531
Zfp426	0.0486517	1.46282	4.53718	3.86408	0.0978167	0.629255	0.802787	0.0306219	13.7292	16.2708	3.7064	0.0389228	0.836396	0.907573	0.333605	3.31491	2.68509	3.72732	0.698011	0.00457049	0.240272
Dcaf10	0.0571278	9.0354	20.9646	4.25418	0.130681	0.532483	0.747216	0.0360032	14.0766	15.9234	4.21915	0.0389096	0.836448	0.907573	0.233257	3.05638	2.94362	3.99233	0.303952	0.195829	0.534357
Ccz1	0.0817828	9.85138	20.1486	6.1383	0.366443	0.128244	0.409604	0.0421105	2.92895	3.07105	6.16839	0.0386482	0.837473	0.90861	0.0247644	11.4325	18.5675	5.99946	0.0106714	0.952867	0.979276
Smpdl3b	0.300474	14.0212	15.9788	2.66808	0.761003	0.00159502	0.0604483	0.0637073	20.7634	9.23656	2.7742	0.0385924	0.837691	0.90862	0.340839	15.5079	14.4921	2.61009	0.405901	0.0960203	0.448319
Cyfip1	0.00289056	5.57485	0.425147	5.48165	0.000695445	0.996874	0.998391	0.0288924	19.3288	10.6712	5.38256	0.0385663	0.837794	0.90862	0.163322	4.57726	1.42274	5.32961	0.246087	0.280508	0.598605
Gatm	0.311606	1.05335	4.94665	3.13838	0.238777	0.292957	0.579452	0.13346	5.87083	0.129169	2.73725	0.0385581	0.837826	0.90862	0.474319	5.01285	0.987146	2.16144	0.420151	0.0860831	0.436758
Ppp1r18	0.271345	21.5439	8.45611	3.11327	0.588541	0.0183853	0.183451	0.119763	17.1252	12.8748	2.80879	0.03854	0.837897	0.90862	0.290853	2.73194	3.26806	2.89895	0.495089	0.0461813	0.381626
Adcyap1r1	0.114524	21.2591	8.74092	2.07877	0.167022	0.439392	0.688842	0.106626	3.40942	2.59058	1.89222	0.0385399	0.837897	0.90862	0.280612	1.37117	4.62883	1.99941	0.392611	0.106072	0.457641
Mettl15	0.108117	11.902	18.098	2.8861	0.252366	0.270147	0.558818	0.0538452	11.3261	18.6739	2.82237	0.0385395	0.837899	0.90862	0.263465	3.78515	2.21485	3.07242	0.427482	0.0812925	0.429312
Fbxw2	0.0406989	7.76504	22.235	6.34303	0.335138	0.159328	0.444652	0.0195668	17.015	12.985	6.28937	0.0384043	0.838429	0.90912	0.0452768	7.61049	22.3895	6.26248	0.0952982	0.637198	0.821177
Thsd1	0.0941801	6.16245	23.8375	2.03126	0.230321	0.307888	0.593197	0.0712663	12.8726	17.1274	1.6093	0.03838	0.838525	0.909148	0.231828	3.0786	2.9214	1.66591	0.395756	0.103623	0.454471
Lmbr1l	0.117606	0.380449	5.61955	3.03415	0.242631	0.286341	0.574006	0.0633963	11.6973	18.3027	2.95725	0.0383468	0.838654	0.909214	0.119297	7.76042	22.2396	2.71319	0.230013	0.308444	0.620279
Ywhaz	0.0654668	10.0252	19.9748	6.00554	0.153095	0.473431	0.708769	0.0300926	15.1776	14.8224	5.95846	0.0383149	0.83878	0.909274	0.140594	2.15801	3.84199	5.46086	0.334961	0.159519	0.505963
Smim3	0.122808	2.61734	3.38266	1.78257	0.210208	0.345785	0.620263	0.063556	4.11853	1.88147	1.8286	0.0382256	0.83913	0.909566	0.195952	1.58804	4.41196	1.77611	0.169785	0.432869	0.704514
Col4a2	0.409897	2.0801	3.9199	6.70893	0.713341	0.0036153	0.0906799	0.126585	7.84	22.16	5.97937	0.0382109	0.839188	0.909566	0.619831	2.8859	3.1141	5.85603	0.683779	0.00562283	0.253908
Rapgef5	0.161156	16.9655	13.0345	3.28645	0.242484	0.286591	0.574196	0.112488	21.121	8.87901	3.24001	0.0381228	0.839534	0.909866	0.281722	3.02955	2.97045	2.96446	0.390545	0.107706	0.458623
Rab15	0.448962	21.1326	8.86741	2.3559	0.642251	0.00979726	0.137808	0.0858937	16.1106	13.8894	2.30852	0.0381037	0.839609	0.909872	0.495481	5.47013	0.529869	2.51241	0.433031	0.0778069	0.424558
Nrp2	0.215006	23.0725	6.92752	3.97169	0.473877	0.0555768	0.292938	0.0916127	13.4934	16.5066	3.68761	0.0380741	0.839725	0.909923	0.285732	3.02275	2.97725	3.66586	0.317247	0.179551	0.520098
Bcl2l12	0.0783489	23.5992	6.40077	3.24893	0.101825	0.616772	0.796249	0.0433098	22.583	7.41701	3.19581	0.0380003	0.840015	0.910162	0.112763	4.29546	1.70454	2.90828	0.121817	0.557355	0.778398
Gm19605	0.0600426	3.61645	2.38355	2.24947	0.113169	0.582485	0.778415	0.0570288	14.6645	15.3355	2.07271	0.0379151	0.84035	0.910449	0.243438	2.31276	3.68724	2.21329	0.35184	0.142092	0.492479
Crybb1	0.255289	3.34263	2.65737	1.4735	0.306483	0.192644	0.481359	0.101297	9.1261	20.8739	1.62264	0.037873	0.840516	0.910553	0.0765745	8.68063	21.3194	1.27286	0.0294003	0.874341	0.941465
Chtf8	0.168054	6.08203	23.918	4.79394	0.365274	0.129312	0.410412	0.0371495	11.6353	18.3647	4.73221	0.0378304	0.840683	0.910659	0.113883	7.05104	22.949	4.77078	0.333865	0.160705	0.507134
Rce1	0.0580215	6.8744	23.1256	2.79986	0.120218	0.561937	0.765544	0.049509	23.2461	6.75386	2.70648	0.0377778	0.84089	0.910709	0.0645559	9.59751	20.4025	2.75526	0.0311188	0.867396	0.938132
Trub2	0.0356922	16.1395	13.8605	5.32841	0.159963	0.456397	0.699129	0.0293288	5.42171	0.578294	5.44739	0.0377766	0.840895	0.910709	0.0765602	8.63565	21.3643	5.46977	0.217027	0.332554	0.639286
Gm34934	0.0623497	4.4408	1.5592	2.76064	0.0861442	0.666729	0.824329	0.0475951	11.2381	18.7619	2.6365	0.0377421	0.84103	0.910709	0.0559934	22.4429	7.55708	2.58195	0.0621901	0.74906	0.877528
Limch1	0.0828931	23.2463	6.75372	7.44433	0.494727	0.0463307	0.273103	0.0426773	11.7069	18.2931	7.40012	0.0377375	0.841048	0.910709	0.404304	3.63137	2.36863	7.32334	0.580721	0.0200109	0.320205
Acad11	0.0352078	14.4789	15.5211	6.43672	0.0625551	0.747749	0.868553	0.0573577	16.313	13.687	6.43897	0.037716	0.841133	0.910709	0.15248	6.13152	23.8685	6.49777	0.552968	0.0267008	0.336056
Gbp4	0.220786	6.17738	23.8226	3.75413	0.113462	0.581618	0.778186	0.219899	8.86232	21.1377	3.88657	0.0377006	0.841194	0.910709	0.180097	0.00913246	5.99087	3.76151	0.0410173	0.828225	0.920719
Phf23	0.126194	5.46736	0.532644	4.87172	0.769435	0.00135696	0.0555165	0.0208302	15.6222	14.3778	4.91329	0.0376948	0.841217	0.910709	0.0737372	15.8107	14.1893	4.88841	0.273192	0.237897	0.566924
Proscos	0.0854685	22.4737	7.52631	1.92455	0.0734742	0.709347	0.846339	0.0787576	21.7727	8.22729	1.81989	0.0376466	0.841406	0.910777	0.0857402	7.19221	22.8078	1.63822	0.0523783	0.784978	0.897158
Wwc2	0.0339923	19.1011	10.8989	4.63134	0.0474661	0.803456	0.900431	0.0534687	17.0811	12.9189	4.47548	0.0376435	0.841418	0.910777	0.22539	3.50398	2.49602	4.14213	0.247331	0.278431	0.597486
Wipi1	0.123006	23.2591	6.74094	6.56949	0.32823	0.166914	0.454974	0.0225817	12.1402	17.8598	6.57177	0.0376051	0.841569	0.910865	0.201843	3.60166	2.39834	6.49494	0.526357	0.0346363	0.362167
Pepd	0.084113	5.89877	0.101235	5.093	0.346045	0.147899	0.430384	0.0245123	5.68459	0.315415	5.04025	0.0375149	0.841924	0.911109	0.0327235	11.8427	18.1573	5.18293	0.0112068	0.950549	0.9772
Zfp467	0.159198	7.78236	22.2176	4.88288	0.59693	0.0167576	0.175457	0.0411396	0.644241	5.35576	4.78616	0.0375053	0.841962	0.911109	0.204789	15.2133	14.7867	4.62403	0.219351	0.328133	0.635582
Klhl22	0.0155762	17.5276	12.4724	5.36573	0.0256821	0.889515	0.945378	0.0343255	18.32	11.68	5.31577	0.0374948	0.842003	0.911109	0.0393759	6.99644	23.0036	5.52802	0.0351517	0.851267	0.930184
Adamts10	0.11923	1.7785	4.2215	3.6265	0.242646	0.286316	0.574006	0.106599	10.8605	19.1395	3.06304	0.0374462	0.842195	0.911241	0.310919	4.05119	1.94881	2.9366	0.311374	0.186606	0.526453
Fam102a	0.307959	2.093	3.907	2.93216	0.556632	0.02573	0.211993	0.0795215	10.9831	19.0169	2.82124	0.0374092	0.842341	0.911253	0.349611	2.21965	3.78035	2.80098	0.544915	0.0289344	0.342451
Gm2606	0.218527	11.7198	18.2802	3.35247	0.119179	0.564931	0.767705	0.166952	16.3005	13.6995	3.48958	0.0373786	0.842461	0.911253	0.422928	15.5881	14.4119	3.42356	0.518817	0.0371873	0.365452
Chad	0.52193	4.68334	1.31666	2.74701	0.174648	0.421576	0.675935	0.27932	0.574617	5.42538	2.41817	0.0373584	0.842541	0.911253	0.470432	2.7822	3.2178	1.55756	0.143205	0.498821	0.744497
Map3k11	0.149142	2.69351	3.30649	4.55393	0.607055	0.0149448	0.167802	0.0572128	16.1595	13.8405	4.39803	0.0373579	0.842542	0.911253	0.206263	5.0144	0.985599	4.37266	0.40449	0.0970514	0.448751
Endod1	0.162545	2.0899	3.9101	2.68006	0.221416	0.324245	0.604302	0.0872446	5.00333	0.99667	2.46071	0.0373551	0.842554	0.911253	0.214014	6.3237	23.6763	2.18991	0.254029	0.267454	0.587099
Nt5c3b	0.0471444	4.23236	1.76764	3.34417	0.0575773	0.765783	0.877825	0.0362981	4.15052	1.84948	3.33853	0.0373251	0.842672	0.911271	0.245471	7.52009	22.4799	3.44165	0.548397	0.0279515	0.337641
Tpgs2	0.0523573	8.37329	21.6267	3.91968	0.203538	0.359123	0.628813	0.0265161	1.91578	4.08422	3.96841	0.0373155	0.84271	0.911271	0.0672884	7.3234	22.6766	3.91999	0.116567	0.572508	0.786772
Chp2	0.297312	4.10904	1.89096	2.30966	0.598436	0.0164777	0.17414	0.088931	8.15376	21.8462	2.11885	0.0372161	0.843101	0.911619	0.314747	5.12371	0.876291	2.34719	0.400115	0.100302	0.451347
Tbl3	0.0739121	11.2112	18.7888	4.97625	0.387127	0.11045	0.386206	0.0264502	9.88489	20.1151	5.03501	0.0370484	0.843762	0.912258	0.0469599	6.29546	23.7045	5.00191	0.0294045	0.874323	0.941465
Bckdha	0.00694271	10.5666	19.4334	7.50502	0.00114853	0.994842	0.99728	0.0398667	15.9487	14.0513	7.48353	0.0370247	0.843856	0.912284	0.0775296	9.29573	20.7043	7.60527	0.0650419	0.738864	0.873399
Prpf3	0.105062	10.2954	19.7046	4.6111	0.290563	0.21336	0.504626	0.0290838	17.4685	12.5315	4.77701	0.0369522	0.844142	0.912447	0.0171841	5.61298	0.38702	4.78829	0.00486302	0.978302	0.990161
Ktn1	0.0787373	15.5652	14.4348	8.77604	0.196282	0.374081	0.639627	0.0275671	1.19118	4.80882	8.93981	0.036951	0.844146	0.912447	0.193751	2.81254	3.18746	8.65056	0.343556	0.150449	0.499714
Sh2d6	0.261987	16.641	13.359	2.05298	0.310482	0.187695	0.477159	0.0982699	12.3241	17.6759	2.40226	0.036912	0.8443	0.912451	0.271116	5.46223	0.53777	2.14491	0.173992	0.423086	0.698329
Clint1	0.0479945	1.76282	4.23718	6.29157	0.226658	0.314537	0.597627	0.0226869	4.90378	1.09622	6.36717	0.0369096	0.84431	0.912451	0.259921	4.02428	1.97572	6.2078	0.355417	0.138597	0.489011
Mmp28	0.222013	7.38267	22.6173	2.29037	0.327832	0.16736	0.455202	0.111876	9.90564	20.0944	1.68364	0.0368971	0.844359	0.912451	0.205161	4.5905	1.4095	1.73534	0.439404	0.0739477	0.42196
Mllt11	0.0845183	9.9347	20.0653	7.52008	0.275585	0.234392	0.524379	0.0406315	7.04679	22.9532	7.48675	0.0368659	0.844482	0.912509	0.169275	4.87318	1.12682	7.31237	0.245964	0.280714	0.598752
Lama4	0.224759	23.6677	6.33229	4.78956	0.564608	0.0237117	0.205473	0.0987856	20.5212	9.47885	4.38734	0.0367865	0.844795	0.912772	0.299306	3.69112	2.30888	4.46196	0.755444	0.00176889	0.177371
Adam23	0.211664	2.36441	3.63559	1.32443	0.290205	0.213845	0.504807	0.0902936	0.0969175	5.90308	1.15709	0.0367683	0.844867	0.912775	0.135685	1.74207	4.25793	0.928428	0.058441	0.76263	0.885567
Tmem106c	0.0304785	5.41447	0.585527	3.50128	0.0443407	0.815387	0.906432	0.0323673	2.88773	3.11227	3.42435	0.036725	0.845038	0.912884	0.176847	4.53935	1.46065	3.51833	0.321591	0.174466	0.51655
Amd2	0.300868	14.5201	15.4799	5.2899	0.490955	0.0479076	0.277285	0.074115	14.9995	15.0005	5.10537	0.0366513	0.845329	0.913027	0.463029	17.752	12.248	3.94804	0.163392	0.448074	0.714496
1700008J07Rik	0.101088	8.77723	21.2228	2.73786	0.315351	0.181805	0.470496	0.0370082	2.2899	3.7101	2.68649	0.0366349	0.845394	0.913027	0.0205863	4.70799	1.29201	2.43847	0.00619188	0.972437	0.987932
Soga1	0.111709	2.17147	3.82853	2.25032	0.0831569	0.676593	0.830563	0.100198	14.7263	15.2737	1.84779	0.0366263	0.845428	0.913027	0.5389	4.20492	1.79508	2.11233	0.666304	0.00716271	0.264425
Pdzd7	0.481866	3.30608	2.69392	3.49816	0.567035	0.0231227	0.203579	0.103655	13.5281	16.4719	3.35305	0.0366029	0.84552	0.913027	0.42758	3.53407	2.46593	3.44371	0.447686	0.0691573	0.415123
Esrrg	0.161837	21.3374	8.66257	5.37186	0.104584	0.608291	0.792987	0.0883092	4.61643	1.38357	5.27456	0.0366004	0.84553	0.913027	0.62156	3.94826	2.05174	4.86467	0.638898	0.0102172	0.273025
Osr1	0.184503	2.10471	3.89529	2.24933	0.530946	0.0331513	0.236507	0.0702979	19.8237	10.1763	2.09697	0.0365855	0.845589	0.913027	0.134437	5.93349	0.0665131	2.11604	0.0798084	0.687784	0.84991
Yeats2	0.0952183	1.52185	4.47815	3.27463	0.0955535	0.636389	0.807092	0.0674599	16.3333	13.6667	3.03536	0.0365679	0.845658	0.913027	0.355625	4.32736	1.67264	3.25092	0.34975	0.144166	0.493554
Smim10l1	0.0887474	10.1423	19.8577	8.48218	0.48725	0.0494966	0.280361	0.0423126	4.93234	1.06766	8.44089	0.0364941	0.84595	0.913266	0.0717619	23.2143	6.78566	7.59302	0.0251148	0.891848	0.948946
Mapre1	0.0478613	7.72686	22.2731	6.13517	0.239064	0.292461	0.579169	0.0200747	14.9891	15.0109	6.07909	0.0364388	0.846169	0.913417	0.214038	3.39758	2.60242	5.79187	0.257904	0.261258	0.582701
Tsr2	0.024487	5.15665	0.84335	3.7698	0.043634	0.818104	0.907584	0.0274629	1.26304	4.73696	3.89604	0.0364234	0.846229	0.913417	0.0925746	19.409	10.591	3.82183	0.226143	0.315481	0.62542
Mir17hg	0.0567528	21.6133	8.38667	1.53388	0.161075	0.453684	0.697631	0.0778941	8.42998	21.57	1.47798	0.0363324	0.846589	0.91373	0.153025	2.14619	3.85381	1.16471	0.161878	0.451735	0.716535
Arl14ep	0.024105	20.3568	9.64317	3.68445	0.0377035	0.841182	0.920444	0.0348149	1.08667	4.91333	3.66108	0.0362263	0.847008	0.914107	0.222033	2.33131	3.66869	3.44816	0.405669	0.0961894	0.448319
Hmces	0.0743968	6.0417	23.9583	2.65655	0.143249	0.498707	0.7248	0.0266905	16.9489	13.0511	2.80456	0.0361679	0.84724	0.914201	0.0753935	9.19228	20.8077	2.70344	0.166441	0.440771	0.709105
Fxr1	0.0499588	13.2845	16.7155	9.39201	0.225288	0.317052	0.598807	0.0192209	6.55634	23.4437	9.49561	0.0361524	0.847301	0.914201	0.0424698	1.76419	4.23581	9.30104	0.0313336	0.866531	0.937722
Smarcd3	0.0844925	8.52882	21.4712	8.36761	0.487676	0.0493117	0.280361	0.0289555	7.16922	22.8308	8.3516	0.0361513	0.847305	0.914201	0.134659	15.0312	14.9688	8.22297	0.542939	0.0295043	0.344831
Gm13192	0.0580374	4.11172	1.88828	1.17456	0.0755008	0.702392	0.84251	0.0619381	21.3324	8.66765	1.24831	0.0360858	0.847564	0.91433	0.25999	13.9403	16.0597	1.55595	0.175418	0.419809	0.695784
Jdp2	0.137423	11.3409	18.6591	2.86037	0.196366	0.373906	0.639627	0.0655629	20.2176	9.7824	2.54303	0.0360858	0.847564	0.91433	0.150391	10.382	19.618	2.25656	0.188872	0.389853	0.678614
Popdc3	0.119747	6.09862	23.9014	6.06609	0.388561	0.109292	0.385675	0.0268398	6.55915	23.4409	6.06616	0.0360462	0.847721	0.914407	0.105049	4.2614	1.7386	6.02354	0.177754	0.414484	0.693586
Hdhd5	0.0777326	1.78106	4.21894	5.03145	0.122241	0.556145	0.761935	0.0339864	17.584	12.416	4.9258	0.0360326	0.847775	0.914407	0.164732	8.2582	21.7418	5.05778	0.437068	0.0753443	0.422229
Tmbim1	0.0749718	1.41473	4.58527	6.19322	0.456343	0.0644113	0.310877	0.0246904	4.04153	1.95847	6.43988	0.0359584	0.848069	0.914648	0.166783	2.84249	3.15751	6.6384	0.499693	0.0443166	0.381626
Lss	0.0920514	20.495	9.50501	2.77565	0.397894	0.101983	0.375295	0.0799577	15.2074	14.7926	2.67796	0.0359276	0.848191	0.914704	0.139169	4.92098	1.07902	2.78975	0.111561	0.587251	0.794123
Cxcl12	0.350249	2.39413	3.60587	6.66812	0.664493	0.00733937	0.124788	0.0859762	9.54455	20.4554	6.35201	0.0358912	0.848334	0.914784	0.545233	2.43129	3.56871	6.094	0.816591	0.000484605	0.120272
Actn2	0.203791	23.3408	6.65917	10.0935	0.165499	0.443018	0.690722	0.0895879	11.154	18.846	9.93565	0.0358254	0.848595	0.914926	0.554521	4.50508	1.49492	10.1874	0.590127	0.0180685	0.3141
Calhm2	0.0179321	11.379	18.621	1.61768	0.0038942	0.982595	0.990768	0.072675	2.75374	3.24626	1.46543	0.0358227	0.848606	0.914926	0.104648	4.1788	1.8212	1.43571	0.0870828	0.663653	0.837323
Wdr75	0.0732994	6.31465	23.6854	4.62862	0.311148	0.186882	0.476749	0.0261792	5.9251	0.0748957	4.62742	0.0357699	0.848815	0.915076	0.110021	5.76926	0.230743	4.51408	0.107598	0.599133	0.800147
Arhgap42	0.19908	23.0602	6.93977	2.98571	0.484006	0.0509215	0.283315	0.0746469	23.9765	6.02349	2.79147	0.0356856	0.849149	0.915361	0.403527	3.44739	2.55261	2.65857	0.596039	0.016925	0.308567
Ifit3b	0.25316	5.42378	0.576223	3.66776	0.456451	0.0643535	0.310877	0.0547116	10.556	19.444	3.11851	0.0356483	0.849297	0.915391	0.239996	12.4419	17.5581	3.09839	0.189861	0.38772	0.677745
Ldha-ps2	0.0475745	3.70508	2.29492	3.67178	0.112211	0.585321	0.780116	0.0375418	14.5752	15.4248	3.59098	0.0356432	0.849317	0.915391	0.247598	14.5044	15.4956	3.79632	0.267801	0.245942	0.571138
Pgap3	0.0970862	11.1068	18.8932	2.14309	0.286237	0.219276	0.510904	0.0390689	0.218754	5.78125	2.22846	0.0354823	0.849955	0.916003	0.0464353	22.2016	7.79839	2.34616	0.0346118	0.853412	0.93047
Hspa2	0.0498653	22.0626	7.93743	3.54694	0.0196232	0.914679	0.958918	0.0604234	8.80534	21.1947	3.62313	0.0354131	0.85023	0.916224	0.254822	4.16508	1.83492	3.361	0.361322	0.132974	0.48333
Gria3	0.0944543	13.8412	16.1588	1.58665	0.0520082	0.786359	0.89005	0.0677027	11.9867	18.0133	1.39365	0.0353572	0.850451	0.916388	0.218128	6.57646	23.4235	1.21312	0.207401	0.351351	0.651483
Carmil1	0.153672	23.4899	6.51015	1.24921	0.342367	0.15168	0.435576	0.0804222	2.1249	3.8751	1.05373	0.035334	0.850543	0.916411	0.188179	3.94482	2.05518	0.967359	0.155346	0.467793	0.724923
Khnyn	0.202545	0.00105891	5.99894	4.05955	0.527314	0.0343224	0.24136	0.0849531	15.2256	14.7744	3.70676	0.0352948	0.850699	0.916503	0.35812	4.44999	1.55001	3.8014	0.485139	0.0504201	0.392128
Srpx	0.186054	7.74309	22.2569	2.26824	0.37076	0.124357	0.405103	0.0891155	11.8442	18.1558	1.98175	0.0351846	0.851136	0.916899	0.0411825	22.2197	7.78032	2.26941	0.00439964	0.980353	0.990722
Cmtm3	0.277361	0.973163	5.02684	2.89187	0.626838	0.0118451	0.149112	0.0711561	22.1371	7.86286	2.80187	0.0351223	0.851384	0.917085	0.217473	5.27886	0.721138	2.75095	0.148987	0.483853	0.736446
Plekha2	0.0840415	3.91551	2.08449	4.33943	0.078557	0.692003	0.838706	0.0419982	2.75461	3.24539	4.25463	0.0350933	0.851499	0.917085	0.313457	1.76034	4.23966	4.04939	0.423545	0.0838386	0.432961
AW549877	0.0794669	15.4039	14.5961	4.96636	0.332993	0.161654	0.447525	0.0385979	19.3247	10.6753	4.95038	0.0350737	0.851576	0.917085	0.385251	3.26919	2.73081	4.69073	0.382545	0.114215	0.46532
Chrna1	0.12609	1.362	4.638	4.27923	0.164139	0.446277	0.693161	0.0510805	17.0036	12.9964	4.34907	0.0350522	0.851662	0.917085	0.278087	3.96151	2.03849	5.31793	0.19108	0.385101	0.67612
Ubxn10	0.26343	14.083	15.917	1.21609	0.316699	0.1802	0.469768	0.0950896	0.810366	5.18963	1.49484	0.0350415	0.851704	0.917085	0.462707	16.9212	13.0788	1.30502	0.341204	0.15289	0.501965
Ddx3x	0.0976149	10.9933	19.0067	8.17951	0.396587	0.102983	0.377073	0.0285026	12.8433	17.1567	8.18276	0.0350354	0.851729	0.917085	0.195634	3.5135	2.4865	7.89746	0.148834	0.484245	0.736446
Gdf10	0.0387529	3.54092	2.45908	2.54159	0.019846	0.913744	0.958333	0.122853	23.6797	6.32034	2.24985	0.0349987	0.851874	0.917166	0.261919	4.87846	1.12154	2.08354	0.185049	0.39819	0.684261
Rgmb	0.132714	4.58023	1.41977	5.90522	0.414084	0.090211	0.357333	0.0321349	10.5548	19.4452	5.77932	0.0349702	0.851987	0.917189	0.262174	2.14973	3.85027	5.50768	0.75684	0.00172392	0.177371
Stk10	0.203241	0.303557	5.69644	2.76876	0.277614	0.231453	0.521967	0.103801	14.4679	15.5321	2.37911	0.034958	0.852036	0.917189	0.541148	3.7758	2.2242	2.51343	0.353917	0.140054	0.490458
Uqcc1	0.047906	7.62234	22.3777	7.52871	0.0914215	0.649578	0.814857	0.0450438	11.026	18.974	7.4719	0.0348889	0.85231	0.917378	0.0854853	12.1642	17.8358	7.56148	0.369317	0.125646	0.474924
Gm7993	0.302278	15.3023	14.6977	1.66906	0.630485	0.011333	0.146179	0.0846234	23.6039	6.39611	1.69499	0.0348785	0.852352	0.917378	0.338317	16.4613	13.5387	1.76866	0.38382	0.113157	0.464374
Rin1	0.27907	1.17954	4.82046	1.17894	0.66874	0.0069304	0.120541	0.0685947	17.8121	12.1879	1.0026	0.0348546	0.852447	0.917405	0.727705	3.9008	2.0992	1.35445	0.661365	0.0076523	0.267863
2900052L18Rik	0.130711	23.0816	6.91843	1.69143	0.146662	0.48983	0.720384	0.067111	10.9646	19.0354	1.51223	0.0347788	0.852748	0.917649	0.0723971	17.3483	12.6517	1.54629	0.019017	0.917227	0.962611
Ppfibp2	0.336419	0.232098	5.7679	3.87488	0.674819	0.0063762	0.117511	0.0922464	15.0411	14.9589	3.8834	0.0347623	0.852814	0.917649	0.441633	4.36245	1.63755	4.37894	0.513137	0.0392039	0.373765
Dzip1	0.0735481	3.88223	2.11777	1.84559	0.0714928	0.716199	0.849935	0.0565235	21.298	8.70203	1.79595	0.0347446	0.852884	0.917649	0.200133	0.761286	5.23871	1.82409	0.447869	0.069054	0.415123
Rpain	0.103934	7.31389	22.6861	3.21043	0.347195	0.146733	0.42955	0.0371275	1.69081	4.30919	3.24582	0.0347108	0.853019	0.917719	0.0649437	12.3458	17.6542	3.24649	0.0408812	0.828754	0.920962
Meis3	0.184971	0.0749749	5.92503	1.22825	0.342822	0.151207	0.435237	0.055087	17.6933	12.3067	1.21053	0.0346879	0.85311	0.917741	0.0645548	5.09268	0.907319	1.03933	0.0164198	0.928205	0.966771
Gm12439	0.124051	6.38847	23.6115	4.92423	0.549224	0.0277219	0.218418	0.0405787	21.5467	8.45331	5.16314	0.0346657	0.853198	0.917761	0.0383491	2.9953	3.0047	5.00756	0.0173642	0.924201	0.964667
Prkch	0.124572	22.2148	7.78516	3.55394	0.188705	0.390215	0.651838	0.0840762	11.8955	18.1045	3.4031	0.034637	0.853312	0.917808	0.294518	1.63185	4.36815	3.20829	0.558482	0.0252504	0.331686
Apold1	1.03523	0.331525	5.66847	2.12931	0.620979	0.0127054	0.154687	0.111367	8.39194	21.6081	2.06268	0.0345729	0.853567	0.918007	0.10664	1.13703	4.86297	1.3779	0.0336521	0.857237	0.932926
mt-Tt	0.335339	23.7759	6.22409	2.83463	0.377946	0.118093	0.396867	0.0904962	7.03238	22.9676	2.77068	0.0345166	0.853791	0.918072	0.350359	4.55205	1.44795	2.07526	0.215888	0.334736	0.640212
Npepl1	0.0710031	9.56479	20.4352	7.5679	0.421047	0.0854863	0.349866	0.0276523	23.3729	6.62713	7.57184	0.0345142	0.853801	0.918072	0.0776695	11.1266	18.8734	7.56419	0.137566	0.513767	0.755387
Gm14698	0.167409	14.1845	15.8155	3.28555	0.268512	0.244868	0.534926	0.0456557	20.3582	9.64176	3.38398	0.0345031	0.853845	0.918072	0.154514	23.4251	6.57486	2.67646	0.0434803	0.818696	0.916196
Nfxl1	0.11214	2.23507	3.76493	2.90526	0.344538	0.149439	0.433131	0.0424912	5.92704	0.0729599	2.87877	0.0344814	0.853931	0.918072	0.299506	2.83345	3.16655	2.82982	0.807222	0.000606396	0.130127
Tjp1	0.0255319	23.7373	6.26272	5.31835	0.0119697	0.947254	0.975501	0.0996676	12.779	17.221	5.00544	0.0344697	0.853978	0.918072	0.483931	3.4926	2.5074	4.93969	0.456977	0.0640739	0.411319
Ccdc130	0.104376	4.69274	1.30726	3.00726	0.283759	0.222724	0.513538	0.0349443	7.82431	22.1757	3.00503	0.0343479	0.854463	0.918506	0.162472	16.6282	13.3718	3.30662	0.151421	0.477655	0.731835
Pard6g	0.259811	4.73122	1.26878	1.47413	0.353024	0.140928	0.423171	0.0724923	0.177843	5.82216	1.15147	0.0343233	0.854561	0.918506	0.143287	2.86595	3.13405	0.986337	0.113584	0.58126	0.791698
Cdk5	0.149462	4.45755	1.54245	3.8657	0.353922	0.14005	0.422918	0.0313175	4.47287	1.52713	3.89699	0.0343154	0.854592	0.918506	0.0796197	11.0822	18.9178	3.91093	0.0925029	0.646106	0.826657
P2ry1	0.170917	9.30979	20.6902	3.90389	0.170608	0.430943	0.682904	0.0959053	9.04178	20.9582	3.55898	0.0342787	0.854738	0.918588	0.312681	6.17721	23.8228	3.19598	0.345273	0.148686	0.49714
Megf9	0.0853635	20.6775	9.32246	3.23496	0.11051	0.590383	0.783225	0.0549811	23.4477	6.55229	3.21817	0.034251	0.854849	0.918631	0.451077	5.24503	0.754975	2.70101	0.398461	0.101551	0.452834
Gm20008	0.259177	15.4043	14.5957	1.27125	0.334687	0.159815	0.44517	0.0811915	13.1207	16.8793	1.42299	0.0341796	0.855133	0.918861	0.316558	23.5046	6.49544	1.47777	0.293708	0.209137	0.544648
Col23a1	0.124651	1.53469	4.46531	2.14241	0.0817943	0.68113	0.833672	0.0715666	6.98683	23.0132	1.91437	0.0341494	0.855253	0.918872	0.609115	4.7096	1.2904	1.58378	0.464846	0.0600007	0.405572
Vhl	0.0425957	6.11066	23.8893	3.54319	0.12265	0.554981	0.761455	0.027249	4.76487	1.23513	3.50318	0.0341268	0.855343	0.918872	0.0181145	13.6104	16.3896	3.36086	0.0041974	0.98125	0.99094
Rdh10	0.104506	12.468	17.532	2.69451	0.173014	0.425344	0.678756	0.0377014	5.39372	0.606276	2.78916	0.0341242	0.855354	0.918872	0.205305	3.42336	2.57664	2.40723	0.276725	0.232737	0.562817
Csnk1g2	0.0317641	8.16533	21.8347	7.44109	0.241172	0.288832	0.575972	0.0232074	8.72443	21.2756	7.44787	0.0341029	0.855439	0.918888	0.0306296	12.7493	17.2507	7.4547	0.0367333	0.845005	0.927982
Arf3	0.0125933	9.95192	20.0481	4.44393	0.0232317	0.899626	0.950674	0.082166	15.7374	14.2626	4.27962	0.0340434	0.855676	0.919067	0.242581	1.64147	4.35853	4.30439	0.337471	0.156828	0.504578
Trmt13	0.0949115	22.2292	7.77079	2.6249	0.184644	0.399083	0.658035	0.0359535	4.18374	1.81626	2.56113	0.0339716	0.855962	0.919252	0.290273	2.21767	3.78233	2.41691	0.593432	0.017422	0.308567
Fam172a	0.0981604	13.4356	16.5644	4.20869	0.424133	0.0834545	0.345424	0.0201762	12.3713	17.6287	4.30406	0.0339504	0.856046	0.919252	0.235986	3.45118	2.54882	4.11487	0.258161	0.260851	0.582294
Bnip3l-ps	0.0577783	19.2227	10.7773	3.14563	0.173235	0.424835	0.678368	0.0266605	3.19859	2.80141	3.23396	0.0339415	0.856082	0.919252	0.0356563	2.36845	3.63155	3.4596	0.0396774	0.833445	0.922371
Phldb2	0.0659035	21.6146	8.38537	4.10063	0.0861816	0.666606	0.824329	0.0630434	6.199	23.801	3.86069	0.0339297	0.856129	0.919252	0.333594	1.53334	4.46666	3.49131	0.493342	0.0469049	0.383022
Tppp	0.0629126	6.80901	23.191	4.64801	0.0630726	0.745893	0.867173	0.0508624	9.87841	20.1216	4.66405	0.0338424	0.856477	0.919476	0.244587	4.2703	1.7297	4.8108	0.145961	0.491644	0.740322
Astn2	0.141251	1.69611	4.30389	1.43126	0.13852	0.511215	0.732307	0.0625244	22.9654	7.0346	1.19851	0.0338422	0.856478	0.919476	0.513435	4.41859	1.58141	1.38052	0.606135	0.015103	0.30183
4933401D09Rik	0.086566	10.4128	19.5872	1.53741	0.0569329	0.768142	0.879451	0.0519028	19.1207	10.8793	1.39165	0.0338243	0.856549	0.919477	0.181328	22.3798	7.62019	1.43717	0.0888294	0.657959	0.833638
Eaf1	0.185915	5.1898	0.810199	4.8304	0.671439	0.00667996	0.118157	0.0324571	7.94008	22.0599	4.86348	0.0338048	0.856627	0.919485	0.338733	5.68061	0.319385	4.82597	0.558049	0.0253621	0.331686
Pgpep1l	0.145856	1.76929	4.23071	2.2198	0.133505	0.524745	0.741816	0.0613847	5.87596	0.124036	2.30535	0.0337739	0.856751	0.919542	0.0186979	16.3203	13.6797	2.45966	0.00416004	0.981416	0.990954
Cdk2	0.144334	22.9788	7.02122	2.76041	0.4477	0.0691494	0.319075	0.052013	16.8037	13.1963	2.46326	0.033632	0.857317	0.919969	0.336788	2.33565	3.66435	2.39653	0.537952	0.0309809	0.351792
Ift52	0.0423658	15.7674	14.2326	4.58449	0.365753	0.128873	0.41003	0.0242441	4.64744	1.35256	4.56954	0.0336248	0.857346	0.919969	0.0336614	17.9754	12.0246	4.67763	0.0406166	0.829784	0.92121
Me1	0.113382	10.5713	19.4287	8.98304	0.373017	0.122363	0.402271	0.0382724	5.67921	0.320791	9.02052	0.0336049	0.857425	0.919969	0.0682795	16.7663	13.2337	8.68415	0.0504257	0.792283	0.901276
Usp4	0.0580304	12.5532	17.4468	7.30529	0.349151	0.144764	0.426858	0.0233183	13.2528	16.7472	7.43559	0.0336037	0.85743	0.919969	0.0353226	3.9615	2.0385	7.30815	0.0464273	0.807406	0.909548
Gm6552	0.0810479	9.75976	20.2402	1.08599	0.0847223	0.67141	0.827537	0.0277198	4.74625	1.25375	1.23202	0.0335825	0.857515	0.919969	0.179909	13.125	16.875	1.72325	0.195035	0.376701	0.668702
Agtr1a	0.185688	3.14904	2.85096	2.53949	0.524093	0.0353874	0.242487	0.0718823	8.2585	21.7415	2.32006	0.0335687	0.85757	0.919969	0.251876	3.89403	2.10597	2.31608	0.503647	0.0427619	0.377344
Slc4a7	0.146045	15.2224	14.7776	4.05158	0.3383	0.155946	0.440717	0.0435031	3.56397	2.43603	4.03782	0.0335503	0.857643	0.919973	0.32313	1.84321	4.15679	3.4146	0.30728	0.19165	0.531106
Tnfrsf4	0.0712873	8.78905	21.2109	1.58073	0.0774253	0.695836	0.840318	0.0498738	4.01787	1.98213	1.70875	0.0335202	0.857763	0.920026	0.126767	12.0725	17.9275	1.59451	0.0640864	0.742268	0.875277
Serinc1	0.0564706	12.7108	17.2892	8.11707	0.266741	0.247547	0.537327	0.0156979	21.7534	8.24658	8.20655	0.0334771	0.857936	0.920135	0.256449	3.19404	2.80596	8.02069	0.339473	0.154706	0.502629
Gm21378	0.154088	13.8131	16.1869	1.00337	0.404557	0.0970019	0.367753	0.0580328	12.9918	17.0082	0.964666	0.033421	0.85816	0.920258	0.108755	5.39053	0.609474	1.09473	0.0639706	0.742682	0.875277
Shtn1	0.208205	23.7181	6.28188	1.83198	0.343484	0.150524	0.434612	0.0993982	4.31345	1.68655	1.79255	0.033389	0.858288	0.920258	0.302461	4.76623	1.23377	1.61526	0.350391	0.143527	0.492479
Zdhhc21	0.043458	11.9703	18.0297	4.8577	0.0428002	0.821319	0.909166	0.0399389	21.6615	8.33847	4.85612	0.0333872	0.858295	0.920258	0.323504	3.32541	2.67459	4.50077	0.351562	0.142367	0.492479
Cdc42ep3	0.106637	8.06955	21.9304	5.886	0.54023	0.0302993	0.227163	0.0287261	22.7695	7.23046	5.78688	0.0333782	0.858331	0.920258	0.0759796	1.01391	4.98609	5.2303	0.0683355	0.727224	0.868531
Snapc2	0.0666778	8.60153	21.3985	4.04536	0.138683	0.51078	0.732114	0.0296336	4.02664	1.97336	3.98385	0.0333117	0.858596	0.920425	0.0695424	14.3336	15.6664	4.12358	0.0763844	0.699376	0.855672
Gm3724	0.0607067	6.49139	23.5086	0.891848	0.0966102	0.63305	0.805005	0.0471449	6.81823	23.1818	1.01295	0.0332908	0.85868	0.920425	0.252255	15.7346	14.2654	1.1715	0.32749	0.167743	0.512876
Ugcg	0.171613	21.835	8.16499	3.75589	0.495355	0.0460719	0.272436	0.063905	19.7705	10.2295	3.8123	0.0332864	0.858698	0.920425	0.439195	2.2554	3.7446	3.39919	0.605307	0.0152464	0.302846
Rhog	0.120311	1.38784	4.61216	3.58699	0.195741	0.375217	0.639877	0.060833	23.2436	6.75644	3.4851	0.03318	0.859123	0.920754	0.169175	4.61569	1.38431	3.64813	0.216059	0.334407	0.640212
Galns	0.0675622	9.39245	20.6076	1.5019	0.18095	0.407284	0.665272	0.0503699	20.7495	9.25055	1.43301	0.0331743	0.859146	0.920754	0.143157	2.4991	3.5009	1.84719	0.100345	0.621358	0.81409
Tnks2	0.0865635	11.7087	18.2913	8.16259	0.207341	0.351471	0.623868	0.0310413	9.06536	20.9346	8.20487	0.0331195	0.859365	0.920914	0.284262	4.01292	1.98708	7.87794	0.266355	0.248134	0.573027
Lrrc49	0.033706	19.4029	10.5971	2.21706	0.0456128	0.810515	0.904108	0.0700651	8.83396	21.166	2.21455	0.0330886	0.859488	0.920971	0.302354	5.10431	0.89569	2.25134	0.351904	0.142029	0.492479
Adamtsl3	0.0986599	0.0939074	5.90609	2.50002	0.153851	0.471531	0.707377	0.0983032	21.4514	8.54859	2.27445	0.033034	0.859707	0.92113	0.262098	5.88621	0.113795	2.27375	0.446291	0.0699468	0.417165
Fhl1	0.132177	22.9525	7.04753	10.2379	0.0492857	0.796572	0.896632	0.0853151	4.98125	1.01875	10.1116	0.032975	0.859943	0.921307	0.748434	4.67952	1.32048	10.1811	0.619584	0.0129171	0.287994
Phkg2	0.0290666	14.2094	15.7906	3.70941	0.0235475	0.898318	0.949675	0.0361589	8.17157	21.8284	3.69532	0.0328897	0.860284	0.921597	0.0669402	9.18402	20.816	3.87107	0.0625392	0.747806	0.877256
Tmem267	0.258009	14.0519	15.9481	3.73085	0.444621	0.0709013	0.322946	0.0938026	10.1521	19.8479	4.94371	0.0328581	0.860411	0.921611	0.130548	0.259343	5.74066	4.69059	0.082385	0.67916	0.845479
Mfsd4a	0.0324062	21.0295	8.97048	3.85051	0.0665435	0.733539	0.860816	0.0775624	11.4695	18.5305	3.94161	0.0328513	0.860438	0.921611	0.179883	2.25165	3.74835	3.72798	0.280455	0.227385	0.557225
Mcur1	0.0284382	8.70266	21.2973	6.47675	0.0822711	0.67954	0.832463	0.0225908	1.59579	4.40421	6.43591	0.032809	0.860608	0.921698	0.160368	3.07302	2.92698	6.23036	0.481936	0.0518471	0.393941
Mafk	0.21646	0.481437	5.51856	5.07792	0.487227	0.0495065	0.280361	0.03241	9.49924	20.5008	5.05341	0.0327822	0.860715	0.921698	0.236228	2.77064	3.22936	4.90367	0.401592	0.0991944	0.450754
Rnpep	0.10948	2.45496	3.54504	4.71912	0.576485	0.0209368	0.192518	0.0423703	9.38739	20.6126	4.59686	0.0327783	0.86073	0.921698	0.227719	5.67464	0.325358	4.36885	0.473625	0.0556966	0.398213
Tmem266	0.0329361	7.09333	22.9067	2.0039	0.0135241	0.940566	0.972737	0.0894732	22.1701	7.82993	2.26538	0.0327177	0.860973	0.921883	0.306907	3.75787	2.24213	1.92561	0.274786	0.235559	0.565583
Cask	0.0295254	12.0565	17.9435	4.412	0.0215126	0.906773	0.954704	0.0441949	18.8476	11.1524	4.37452	0.0326734	0.861151	0.921997	0.187007	2.57274	3.42726	4.15122	0.21939	0.32806	0.635568
Gm28578	0.0362707	21.9557	8.0443	1.35611	0.0483729	0.800019	0.898272	0.0486792	7.92684	22.0732	1.15933	0.0325208	0.861762	0.922577	0.10474	13.133	16.867	0.960853	0.0996099	0.623646	0.816219
Dapk1	0.25905	6.69089	23.3091	3.15982	0.468543	0.0581574	0.299116	0.114102	11.6352	18.3648	3.04263	0.032455	0.862026	0.922783	0.526736	4.32015	1.67985	3.18123	0.484247	0.0508145	0.392657
Cyth3	0.0966123	4.47541	1.52459	4.34884	0.205268	0.355625	0.626063	0.0606816	4.19347	1.80653	4.26623	0.032392	0.862278	0.922955	0.314931	3.15256	2.84744	4.25222	0.508343	0.0409714	0.376362
Meak7	0.0974404	19.4378	10.5622	2.92394	0.228773	0.310685	0.594954	0.0262396	0.704228	5.29577	2.88109	0.0323794	0.862329	0.922955	0.176182	2.2986	3.7014	2.90373	0.550776	0.0272951	0.336695
Ensa	0.0459037	8.82803	21.172	8.18417	0.462588	0.0611479	0.303929	0.0251541	10.5072	19.4928	8.21659	0.0323533	0.862434	0.922955	0.034667	10.6316	19.3684	8.30075	0.0954168	0.636823	0.821177
Gas7	0.252132	23.2773	6.72267	3.61098	0.491607	0.0476319	0.27654	0.107224	18.9819	11.0181	3.40908	0.0323446	0.862468	0.922955	0.161116	3.91762	2.08238	3.55486	0.113432	0.581708	0.791698
Rbm15b	0.0821935	1.63389	4.36611	3.34308	0.14185	0.502381	0.727483	0.0471294	21.1824	8.81761	3.29159	0.0322599	0.862808	0.923244	0.199219	8.52515	21.4748	3.16155	0.383688	0.113267	0.464374
Sh3d19	0.191567	0.81491	5.18509	3.53754	0.424094	0.08348	0.345424	0.0838689	21.4924	8.50764	3.37268	0.032115	0.86339	0.923736	0.371008	2.4873	3.5127	3.69534	0.402095	0.0988203	0.450649
Trib3	0.150472	21.7831	8.21695	1.36284	0.173561	0.424081	0.677634	0.0916924	23.8183	6.18169	1.32454	0.0321062	0.863425	0.923736	0.155956	0.668291	5.33171	1.53315	0.168356	0.436233	0.706296
Gm10925	0.101347	18.7344	11.2656	5.76141	0.0438793	0.81716	0.907171	0.0979274	1.91331	4.08669	5.7914	0.0320925	0.86348	0.923736	0.40345	7.55129	22.4487	4.89896	0.146205	0.491012	0.739832
Eif4h	0.0506213	9.12572	20.8743	7.27394	0.275997	0.233793	0.524194	0.0145649	18.2492	11.7508	7.19532	0.0318649	0.864394	0.924639	0.0318225	8.0367	21.9633	7.30018	0.0489847	0.797708	0.90411
Anks1	0.306987	23.2546	6.74543	4.35336	0.386854	0.110672	0.386377	0.0799237	23.0751	6.92489	4.04592	0.0318104	0.864613	0.924797	0.522129	3.72967	2.27033	4.10635	0.774788	0.00122086	0.161312
Tmem260	0.0194367	1.36313	4.63687	3.07823	0.0182155	0.920604	0.961434	0.0639041	4.65494	1.34506	2.89518	0.0317356	0.864914	0.925043	0.266962	6.03033	23.9697	2.85389	0.412827	0.0910849	0.445383
Nhlrc2	0.0859655	19.9694	10.0306	4.59564	0.297575	0.204033	0.493205	0.0468544	17.0206	12.9794	4.45632	0.0316365	0.865312	0.925351	0.340124	3.82929	2.17071	4.4551	0.647201	0.00920176	0.273025
Pde9a	0.0560767	0.176262	5.82374	1.6209	0.0667594	0.732776	0.860596	0.0848457	23.9168	6.08318	1.52042	0.0316288	0.865343	0.925351	0.189105	0.406345	5.59366	1.5004	0.143137	0.499001	0.744548
Spats2	0.0964376	23.8445	6.15551	3.07672	0.256019	0.264259	0.554223	0.045296	20.9724	9.02756	3.03097	0.0315733	0.865566	0.925514	0.242296	2.29685	3.70315	2.70562	0.52013	0.0367331	0.364818
Baiap2	0.104523	4.04109	1.95891	2.18228	0.165971	0.441891	0.689998	0.0899951	12.3802	17.6198	2.07345	0.0315324	0.865731	0.925615	0.310495	6.89632	23.1037	1.82385	0.347264	0.146663	0.494486
Plk2	0.182456	2.48932	3.51068	3.79167	0.385379	0.111875	0.388685	0.0623485	8.14748	21.8525	3.66023	0.0311913	0.867104	0.927007	0.374611	2.69073	3.30927	3.63827	0.521871	0.0361369	0.364818
Gla	0.0604881	5.10212	0.897881	2.7903	0.15987	0.456625	0.699129	0.0147206	19.1442	10.8558	2.92285	0.0310448	0.867694	0.927562	0.0887754	23.8829	6.11715	2.67673	0.136614	0.516325	0.756429
Gm42568	0.0350091	3.50739	2.49261	1.29739	0.0306654	0.869224	0.934309	0.0466236	9.29812	20.7019	1.2627	0.0309832	0.867942	0.927752	0.214076	2.83074	3.16926	1.04622	0.328163	0.166989	0.512308
Glud1	0.0148936	8.31865	21.6814	7.58077	0.0136219	0.940146	0.972458	0.019189	7.68754	22.3125	7.53193	0.0309472	0.868087	0.927831	0.144103	4.86943	1.13057	7.30631	0.475347	0.0548812	0.397782
Mrgpre	0.0323354	14.3333	15.6667	1.35737	0.00849107	0.962354	0.981776	0.0738426	23.5456	6.45436	1.63747	0.0308681	0.868406	0.927859	0.101715	2.44998	3.55002	1.71148	0.109665	0.592913	0.797863
Gm19689	0.048625	16.6813	13.3187	1.18439	0.0373203	0.842691	0.920966	0.063402	16.8255	13.1745	1.07136	0.030853	0.868467	0.927859	0.13659	3.62659	2.37341	0.976654	0.12241	0.555664	0.777215
Cnksr3	0.203603	5.9015	0.0984984	2.60236	0.379779	0.116535	0.39528	0.0385815	10.6738	19.3262	2.53563	0.0308386	0.868526	0.927859	0.16554	4.6095	1.3905	2.43028	0.171248	0.429448	0.702334
Nfkbib	0.0661476	1.9741	4.0259	5.07942	0.1706	0.430962	0.682904	0.0250462	21.9647	8.03528	5.19284	0.0308373	0.86853	0.927859	0.0995932	8.96172	21.0383	5.50585	0.0534667	0.780929	0.894658
Rab14	0.0115097	1.29758	4.70242	7.1816	0.0479671	0.801556	0.899072	0.0155667	11.6912	18.3088	7.1772	0.030837	0.868532	0.927859	0.227687	2.60295	3.39705	6.73762	0.396043	0.103401	0.454471
Rab40b	0.178293	9.26217	20.7378	4.8761	0.465434	0.0597044	0.301263	0.0490784	22.3551	7.64492	5.24826	0.0308353	0.868539	0.927859	0.211624	1.03336	4.96664	5.1048	0.312199	0.185602	0.526453
Gas6	0.0470625	5.77514	0.224865	7.00636	0.216317	0.333912	0.611409	0.046318	14.9709	15.0291	6.99776	0.0307955	0.868699	0.927955	0.250875	3.98185	2.01815	7.15457	0.473269	0.0558662	0.398213
Magee1	0.1308	7.28838	22.7116	1.5764	0.162333	0.450631	0.695881	0.0540863	21.9956	8.00438	1.48181	0.0307725	0.868792	0.927957	0.120113	8.49292	21.5071	1.30452	0.0752978	0.703086	0.857834
Man1c1	0.199446	1.21365	4.78635	2.68084	0.413779	0.0904225	0.35768	0.0747525	21.0412	8.95883	2.54864	0.0307597	0.868844	0.927957	0.229437	3.62353	2.37647	2.61707	0.173538	0.424135	0.698329
Adam15	0.177555	2.16387	3.83613	4.79513	0.284038	0.222334	0.513331	0.0985949	6.20385	23.7962	4.59406	0.0307423	0.868914	0.927957	0.264191	5.70229	0.297707	4.45614	0.261735	0.255243	0.577351
Zfp879	0.114035	16.2321	13.7679	2.07348	0.287541	0.21748	0.50889	0.030288	17.8252	12.1748	2.09595	0.0306533	0.869273	0.928152	0.122293	6.5089	23.4911	2.10674	0.0835287	0.675359	0.843394
Ccdc17	0.0158648	19.7736	10.2264	1.17513	0.00784169	0.965193	0.982723	0.0563926	0.210043	5.78996	1.15146	0.030648	0.869294	0.928152	0.13072	3.20903	2.79097	1.14169	0.087195	0.663286	0.837183
Mmrn2	0.19696	0.294494	5.70551	4.49747	0.519347	0.0370035	0.247168	0.0906611	10.61	19.39	4.22514	0.0306443	0.869309	0.928152	0.236905	3.21572	2.78428	4.40964	0.236509	0.296905	0.610847
Stk19	0.00883115	21.6524	8.34758	3.35825	0.00811912	0.96398	0.9822	0.0352059	5.09936	0.900635	3.23465	0.0305731	0.869597	0.928383	0.0885635	0.505218	5.49478	3.24275	0.0952935	0.637213	0.821177
Cdhr3	0.159844	17.1699	12.8301	1.09626	0.414588	0.0898624	0.357333	0.0962396	2.16598	3.83402	1.13458	0.0305209	0.869807	0.928532	0.318072	6.30607	23.6939	1.21313	0.32765	0.167564	0.512839
Ctbp1	0.0802926	9.81453	20.1855	8.09027	0.655248	0.00829432	0.129114	0.0208952	15.7663	14.2337	8.09627	0.0304733	0.869999	0.928608	0.0582675	5.49998	0.500022	7.99076	0.12408	0.550922	0.774692
Rtl8c	0.220329	4.16045	1.83955	1.48445	0.37512	0.120527	0.400125	0.07451	8.15116	21.8488	1.35242	0.0304536	0.870079	0.928608	0.204391	4.7398	1.2602	1.27307	0.344005	0.149986	0.498827
Cxcr4	0.221225	7.84593	22.1541	1.87266	0.367829	0.126986	0.408478	0.0740311	9.39553	20.6045	1.82777	0.0304505	0.870091	0.928608	0.25358	6.12981	23.8702	1.71919	0.262635	0.253847	0.57693
Pgm3	0.149724	13.6625	16.3375	2.31526	0.735169	0.00253142	0.0761869	0.0431322	23.8481	6.15189	2.3746	0.030427	0.870186	0.928634	0.116871	6.64357	23.3564	2.37906	0.0943078	0.640343	0.822773
Nlrp10	0.14648	11.4507	18.5493	1.2547	0.260696	0.256864	0.546336	0.0869843	9.79317	20.2068	1.63711	0.0304006	0.870293	0.928672	0.292142	7.46451	22.5355	1.8432	0.188489	0.390684	0.679157
Btg2	0.173159	23.9846	6.01536	4.4757	0.240655	0.289719	0.576794	0.0703142	10.6181	19.3819	4.41449	0.0303739	0.870401	0.928711	0.217892	9.02084	20.9792	4.52084	0.250148	0.273773	0.592652
Zc3hc1	0.0320884	5.43095	0.569051	4.53314	0.0319377	0.864102	0.931655	0.0306978	12.0579	17.9421	4.44791	0.0302991	0.870703	0.928886	0.0830516	5.61411	0.385886	4.56893	0.182871	0.403003	0.686353
Irf5	0.247484	1.01882	4.98118	2.64256	0.342467	0.151576	0.435576	0.0934131	3.15805	2.84195	2.68331	0.0302982	0.870707	0.928886	0.478509	4.12493	1.87507	2.33999	0.505247	0.0421453	0.376473
Gnb1	0.067916	2.44903	3.55097	6.01714	0.240547	0.289903	0.576986	0.0437634	6.04818	23.9518	5.92099	0.0301094	0.87147	0.929625	0.210766	3.39419	2.60581	5.63898	0.473714	0.0556542	0.398213
Kctd20	0.172683	0.29873	5.70127	5.68973	0.695014	0.00477815	0.103005	0.0432924	9.52148	20.4785	5.53935	0.0299947	0.871934	0.930044	0.175118	2.84409	3.15591	5.6301	0.234134	0.301085	0.614181
Lhx6	0.154768	4.57607	1.42393	1.58135	0.170427	0.431367	0.683101	0.0600937	8.12092	21.8791	1.23642	0.0299562	0.87209	0.930134	0.380705	3.91657	2.08343	1.22394	0.534716	0.0319692	0.355545
Mri1	0.0831478	7.49753	22.5025	4.55436	0.311728	0.186175	0.476149	0.0376965	7.10906	22.8909	4.46302	0.029911	0.872272	0.930249	0.0149491	15.9407	14.0593	4.50566	0.00146725	0.993414	0.996841
Car14	0.081264	3.42218	2.57782	5.29764	0.09718	0.631256	0.804121	0.0455424	12.5393	17.4607	5.42967	0.0298944	0.87234	0.930249	0.294276	6.64717	23.3528	5.57869	0.506854	0.0415328	0.376473
Polr1c	0.0891049	10.8698	19.1302	4.05827	0.235971	0.297848	0.583478	0.0331946	23.9795	6.02045	4.17	0.0298324	0.87259	0.930423	0.150798	14.9874	15.0126	4.09368	0.146194	0.491039	0.739832
Golim4	0.153871	23.5573	6.44271	4.12852	0.348948	0.144968	0.427074	0.0565079	5.10729	0.892711	3.7806	0.029819	0.872645	0.930423	0.350063	2.62126	3.37874	3.65038	0.481788	0.051914	0.393941
Cpeb4	0.211965	7.36804	22.632	7.14077	0.422199	0.084723	0.348613	0.0331734	8.19919	21.8008	7.1722	0.0297203	0.873044	0.930773	0.465797	3.32316	2.67684	6.42305	0.321279	0.174828	0.516825
Itga6	0.27185	23.4949	6.50511	4.95457	0.403937	0.0974573	0.36791	0.0846706	2.68685	3.31315	4.65786	0.0296934	0.873153	0.93079	0.394841	2.36771	3.63229	4.25918	0.530029	0.0334441	0.358268
Limd1	0.0207975	15.9564	14.0436	7.16354	0.0275367	0.881921	0.941003	0.0223905	19.3411	10.6589	7.23178	0.0296813	0.873202	0.93079	0.148885	4.07087	1.92913	7.07977	0.210416	0.345377	0.646317
Retsat	0.106407	21.8861	8.11393	5.79975	0.203964	0.358259	0.627897	0.0600025	21.0888	8.9112	5.62689	0.029635	0.87339	0.930914	0.217364	6.43014	23.5699	5.78942	0.261982	0.25486	0.57693
Tnfrsf10b	0.230986	1.23884	4.76116	1.54832	0.509393	0.040579	0.258395	0.0602693	10.6318	19.3682	1.30277	0.0296057	0.873508	0.93092	0.25127	22.9526	7.04743	1.31087	0.397384	0.102373	0.45357
Bcr	0.0741338	1.84261	4.15739	3.27023	0.145165	0.493709	0.72171	0.0810167	16.1664	13.8336	3.10046	0.0295986	0.873537	0.93092	0.382587	3.12878	2.87122	2.85709	0.412875	0.0910517	0.445383
AC157910.1	0.103707	3.31131	2.68869	1.50966	0.0571389	0.767387	0.878971	0.0618252	0.806347	5.19365	1.28655	0.0295026	0.873926	0.931259	0.688306	6.57304	23.427	0.981783	0.744447	0.00215609	0.194114
Btbd1	0.0319729	16.284	13.716	8.32729	0.0689274	0.725147	0.856142	0.0295682	8.58048	21.4195	8.4394	0.0294702	0.874057	0.931322	0.245826	3.82324	2.17676	8.21091	0.349691	0.144225	0.493554
Samd4	0.194661	1.88158	4.11842	6.60188	0.490072	0.0482826	0.277786	0.0453784	11.7713	18.2287	6.4465	0.029355	0.874524	0.93172	0.498676	2.69018	3.30982	6.00056	0.402577	0.0984623	0.450618
Morc3	0.112911	8.10271	21.8973	4.25433	0.310154	0.188098	0.477544	0.0204882	19.6958	10.3042	4.34861	0.029343	0.874573	0.93172	0.220291	5.67855	0.32145	4.44439	0.297549	0.204067	0.540118
Idh2	0.070835	21.7404	8.25962	8.5745	0.0147293	0.935406	0.969806	0.102734	5.80311	0.196895	8.51492	0.0292507	0.874947	0.931977	0.432675	6.82328	23.1767	8.81356	0.372659	0.122678	0.472448
Ptgs1	0.105605	16.2545	13.7455	2.46386	0.177712	0.41458	0.670498	0.0848617	9.4255	20.5745	2.17685	0.0292484	0.874957	0.931977	0.241279	7.02833	22.9717	2.1613	0.434808	0.0767154	0.423358
Anapc15	0.0382764	2.63762	3.36238	3.96597	0.184031	0.400435	0.659102	0.0428042	22.8364	7.16362	3.92261	0.0291957	0.87517	0.932129	0.0883549	4.6012	1.3988	4.10109	0.0341185	0.855377	0.931676
Gtf2ird2	0.0124136	6.9568	23.0432	4.07149	0.0124342	0.945251	0.974606	0.0306953	17.7554	12.2446	4.04568	0.0291257	0.875454	0.932356	0.10214	4.12752	1.87248	3.7766	0.10256	0.614502	0.809972
Lta4h	0.0903516	6.86026	23.1397	4.93566	0.403084	0.0980865	0.36909	0.0327271	13.6009	16.3991	4.936	0.0290487	0.875767	0.932465	0.0987869	5.87677	0.123235	4.9976	0.245992	0.280668	0.598751
Mir133a-1hg	0.0993425	9.99879	20.0012	3.73108	0.188001	0.391741	0.652421	0.0570075	1.79138	4.20862	3.84302	0.029048	0.87577	0.932465	0.0342257	15.5221	14.4779	3.77165	0.00848255	0.962391	0.983581
Etnk1	0.0843684	16.0553	13.9447	5.65783	0.355829	0.138199	0.420376	0.0414621	15.9093	14.0907	5.60775	0.0290455	0.87578	0.932465	0.324692	3.7503	2.2497	5.32525	0.481308	0.0521307	0.393941
Cytl1	0.606586	3.73473	2.26527	2.44856	0.323995	0.171702	0.458479	0.0892426	6.23356	23.7664	2.33299	0.0290302	0.875842	0.932465	0.287451	12.2369	17.7631	2.28626	0.129605	0.535455	0.766777
Syne2	0.137397	1.2807	4.7193	5.30655	0.583745	0.0193694	0.187009	0.02885	0.515536	5.48446	5.16925	0.0289191	0.876293	0.932869	0.134277	3.30494	2.69506	5.18057	0.189769	0.387917	0.677745
Kcnn2	0.0736976	22.9689	7.03106	2.50619	0.0531587	0.782073	0.887791	0.0515017	11.2588	18.7412	2.26718	0.0288852	0.876431	0.93294	0.259906	5.2171	0.782896	1.97094	0.370727	0.124388	0.474565
Myd88	0.0886367	6.33439	23.6656	3.02689	0.162823	0.449447	0.695225	0.0541927	2.11892	3.88108	2.9714	0.0288503	0.876573	0.932954	0.116394	8.04195	21.9581	3.1367	0.127653	0.540881	0.770416
Slc25a14	0.231947	12.0732	17.9268	1.95559	0.565087	0.0235944	0.205473	0.0411212	5.03082	0.969177	2.00691	0.0288469	0.876586	0.932954	0.19478	10.4284	19.5716	1.93572	0.228614	0.310973	0.622041
Parp9	0.0708372	2.01887	3.98113	3.48613	0.157429	0.462624	0.702805	0.0619231	20.5449	9.45511	3.54928	0.0287955	0.876795	0.933057	0.244684	2.57846	3.42154	3.57808	0.297949	0.203544	0.539678
Itih5	0.148834	23.34	6.65999	4.98951	0.258901	0.259683	0.54968	0.106889	20.8051	9.19492	4.64786	0.0287879	0.876826	0.933057	0.264293	1.56407	4.43593	4.61969	0.274777	0.235572	0.565583
Galt	0.0654771	1.19554	4.80446	5.21822	0.0593632	0.759275	0.874268	0.0313021	10.7499	19.2501	5.20866	0.0286683	0.877312	0.933499	0.180085	5.97935	0.0206509	5.28264	0.210514	0.345183	0.646169
Ergic2	0.0684085	12.8374	17.1626	6.62156	0.255973	0.264331	0.554223	0.0289788	22.4888	7.51122	6.59404	0.0286425	0.877417	0.933534	0.206289	3.66376	2.33624	6.32935	0.313383	0.184169	0.524896
Dexi	0.111616	6.76756	23.2324	5.57865	0.54733	0.0282498	0.220126	0.0281821	8.29031	21.7097	5.65887	0.0285904	0.877628	0.933684	0.0406331	16.8524	13.1476	5.57936	0.0278182	0.880772	0.944638
Snx21	0.110249	5.45545	0.544549	5.33857	0.80182	0.000686697	0.0424181	0.0213368	1.10114	4.89886	5.36832	0.0285341	0.877858	0.933852	0.11258	4.95096	1.04904	5.38506	0.205147	0.35587	0.653801
Syde1	0.113535	3.13935	2.86065	3.17094	0.281499	0.225904	0.516992	0.0786851	15.3655	14.6345	2.95512	0.0284603	0.878158	0.93405	0.0685644	4.02292	1.97708	2.71013	0.0328047	0.860625	0.934732
Kcne4	0.126845	23.5584	6.44162	1.58029	0.479166	0.0531066	0.287514	0.0655224	0.566747	5.43325	1.40311	0.0284531	0.878187	0.93405	0.300408	19.4581	10.5419	1.28489	0.627964	0.0116851	0.279159
Fam174b	0.181674	4.50417	1.49583	1.7989	0.395751	0.103626	0.378115	0.186596	3.54723	2.45277	2.55925	0.0284041	0.878386	0.934186	0.348098	15.369	14.631	3.32649	0.0655364	0.737107	0.872608
Tgtp2	0.316394	5.94265	0.05735	1.9753	0.432152	0.0783509	0.335219	0.137023	6.24675	23.7532	2.36803	0.0283721	0.878517	0.93419	0.0870829	23.3258	6.67419	2.23618	0.0130661	0.942532	0.974392
Zswim6	0.0688299	1.09729	4.90271	1.84875	0.0798447	0.687662	0.836475	0.0554031	20.9731	9.0269	1.74471	0.0283681	0.878533	0.93419	0.284029	5.59011	0.409888	1.34252	0.269902	0.242781	0.569216
Carnmt1	0.142806	10.5765	19.4235	8.45815	0.599158	0.0163447	0.173668	0.0419176	11.8596	18.1404	8.39213	0.0283064	0.878784	0.934381	0.155237	2.60432	3.39568	7.56894	0.0702523	0.720515	0.866202
Zbtb33	0.0642374	13.3135	16.6865	3.72154	0.101319	0.618336	0.796865	0.0348241	18.2109	11.7891	3.67579	0.0282865	0.878865	0.934392	0.413578	2.6768	3.3232	3.27015	0.332508	0.162183	0.508986
Tube1	0.0845624	6.31947	23.6805	1.78763	0.117617	0.569453	0.770014	0.0544357	15.4465	14.5535	1.49136	0.0281961	0.879233	0.934707	0.0913004	9.54304	20.457	1.68474	0.154718	0.469361	0.725377
Nat8f1	0.191924	8.73575	21.2642	1.23717	0.729652	0.0027775	0.0807203	0.0436668	4.51757	1.48243	1.38787	0.0281009	0.879621	0.934985	0.116793	3.39126	2.60874	1.4404	0.0964778	0.633468	0.81948
Cyfip2	0.368767	21.5247	8.47528	3.28506	0.230533	0.307507	0.593197	0.134665	13.811	16.189	3.7902	0.028095	0.879645	0.934985	0.850004	4.29886	1.70114	4.07478	0.683281	0.00566282	0.253908
Gm28437	0.671471	4.73166	1.26834	6.91864	0.503496	0.0428207	0.264901	0.14527	0.735999	5.264	6.94625	0.0280568	0.8798	0.934985	0.573721	12.0509	17.9491	5.17167	0.168352	0.436242	0.706296
Mmp2	0.0890358	5.41376	0.586244	5.4792	0.0881716	0.660099	0.821539	0.0920273	16.5658	13.4342	5.06886	0.0280461	0.879844	0.934985	0.226135	3.30628	2.69372	5.13433	0.339025	0.155179	0.502629
Pafah1b1	0.0847346	12.555	17.445	7.81978	0.28494	0.221076	0.512596	0.0215162	17.6357	12.3643	7.8697	0.0280426	0.879858	0.934985	0.177953	3.13441	2.86559	7.56291	0.260009	0.257941	0.58072
Angpt2	0.0806856	5.2346	0.765403	1.955	0.11861	0.566573	0.768263	0.0679397	14.0471	15.9529	2.22302	0.0280136	0.879976	0.934985	0.144754	4.64492	1.35508	2.30892	0.259584	0.258607	0.58116
Dpm2	0.0233349	17.3285	12.6715	3.29421	0.0160395	0.929821	0.966896	0.0350926	21.7636	8.23636	3.2784	0.028009	0.879995	0.934985	0.110264	11.0078	18.9922	3.30045	0.0683701	0.727102	0.868531
Enpp1	0.243968	2.19841	3.80159	2.43881	0.347646	0.146277	0.428857	0.0632456	9.95053	20.0495	2.16822	0.0279885	0.880078	0.934998	0.298957	2.04633	3.95367	2.10948	0.310848	0.187248	0.526547
Limk1	0.135995	21.9395	8.06047	1.95668	0.238038	0.294239	0.58072	0.0782421	13.2415	16.7585	1.81957	0.0279568	0.880207	0.93506	0.326439	4.17657	1.82343	1.68215	0.410109	0.0929979	0.447704
Gm15506	0.173293	10.0398	19.9602	1.42112	0.310713	0.187413	0.477105	0.0458721	21.9839	8.01606	1.4363	0.0278324	0.880715	0.935468	0.140607	21.168	8.83203	1.34709	0.114055	0.57987	0.791013
Masp1	0.11655	1.79065	4.20935	2.23012	0.0561295	0.771091	0.881175	0.110579	6.33159	23.6684	2.15266	0.0278275	0.880735	0.935468	0.482085	5.00797	0.99203	2.02045	0.81678	0.000482367	0.120272
Atp1a2	0.102144	22.2881	7.71194	10.9097	0.349719	0.144196	0.426494	0.0283345	7.94669	22.0533	10.883	0.0277366	0.881105	0.935759	0.209407	3.78826	2.21174	10.868	0.564167	0.0238199	0.328717
Trpv4	0.113244	2.01565	3.98435	1.65204	0.367174	0.127579	0.409364	0.0573609	23.3069	6.69314	1.42409	0.0277141	0.881197	0.935759	0.192865	10.7095	19.2905	1.46314	0.169431	0.433702	0.704968
Mindy3	0.0896958	12.4862	17.5138	3.80167	0.392947	0.105808	0.381738	0.0400965	18.8094	11.1906	3.73535	0.0276686	0.881382	0.935759	0.218599	4.77901	1.22099	3.3789	0.215142	0.336171	0.641188
Chst15	0.133628	6.17587	23.8241	3.02472	0.21999	0.326928	0.606277	0.0860945	11.0409	18.9591	2.82744	0.0276419	0.881492	0.935759	0.317905	1.86487	4.13513	2.75187	0.321296	0.174808	0.516825
Zfp3	0.0320138	20.5368	9.46318	4.81832	0.0480503	0.801241	0.898972	0.0382636	1.76986	4.23014	4.95323	0.0276384	0.881506	0.935759	0.0271132	4.52606	1.47394	4.94964	0.0208457	0.909557	0.957492
St3gal6	0.041396	10.3314	19.6686	8.12829	0.166675	0.440214	0.689471	0.021905	0.312023	5.68798	8.23113	0.0276313	0.881535	0.935759	0.096433	1.23332	4.76668	7.88544	0.0583818	0.762846	0.885645
Eri3	0.0752882	8.88582	21.1142	6.86946	0.666927	0.00710275	0.122033	0.0200702	18.9414	11.0586	6.8477	0.0276166	0.881595	0.935759	0.104836	13.5235	16.4765	6.8855	0.50863	0.0408637	0.375804
Mt1	0.0935893	21.7047	8.2953	3.33919	0.0391738	0.835414	0.917554	0.0524944	2.52754	3.47246	3.57191	0.0276057	0.881639	0.935759	0.106015	8.22462	21.7754	3.76112	0.0210721	0.908612	0.957087
Vps16	0.0468224	8.27882	21.7212	4.44656	0.168791	0.435207	0.685856	0.029331	14.2354	15.7646	4.48058	0.0275908	0.8817	0.935759	0.115243	9.31991	20.6801	4.56854	0.125403	0.547186	0.772838
Xlr3a	0.185669	21.5225	8.47754	0.720493	0.101499	0.61778	0.796845	0.108096	5.72379	0.276213	1.02456	0.027585	0.881724	0.935759	0.0125785	20.1956	9.80437	1.2682	0.000468052	0.997895	0.999335
Sema3g	0.0292605	9.82369	20.1763	4.22257	0.0219843	0.904808	0.953763	0.09613	8.49637	21.5036	4.10015	0.0275481	0.881874	0.935815	0.211423	5.6013	0.398702	3.96911	0.352099	0.141837	0.492479
Ssbp3	0.0863642	5.98439	0.0156061	4.89016	0.61374	0.0138343	0.161202	0.0306955	12.8917	17.1083	4.88617	0.0275371	0.881919	0.935815	0.135779	3.57113	2.42887	4.55591	0.205962	0.354231	0.653321
Naf1	0.174009	15.9766	14.0234	3.15029	0.735834	0.00250293	0.0760106	0.0505077	16.4303	13.5697	3.15612	0.0274635	0.882219	0.936058	0.171294	1.78831	4.21169	2.79137	0.158116	0.46093	0.721592
Rnf212b	0.0332346	13.9572	16.0428	1.78171	0.0140801	0.938183	0.971424	0.0524628	20.7135	9.28653	1.69149	0.0272984	0.882893	0.936697	0.242138	4.95576	1.04424	1.74127	0.182593	0.403619	0.686634
Cdk14	0.0803833	10.4032	19.5968	2.25949	0.121002	0.559688	0.763752	0.0950367	18.9883	11.0117	2.1416	0.0272763	0.882984	0.936717	0.395722	3.21848	2.78152	2.15104	0.481659	0.0519719	0.393941
Tmem136	0.0729444	23.6969	6.30312	2.38189	0.118789	0.566056	0.768135	0.024789	22.9969	7.00312	2.20175	0.0271794	0.88338	0.937061	0.205651	5.46966	0.530342	2.2463	0.185485	0.397232	0.683966
Tmem192	0.113901	9.24488	20.7551	4.48542	0.499948	0.0442147	0.269199	0.0345279	1.34619	4.65381	4.58504	0.0271388	0.883546	0.937161	0.190999	16.1304	13.8696	4.51904	0.555477	0.026033	0.335511
Smarca1	0.159027	11.4678	18.5322	3.46132	0.0900237	0.654087	0.817812	0.0630453	22.6383	7.36167	3.03502	0.0270814	0.88378	0.937269	0.096242	21.1124	8.88757	2.34663	0.0231764	0.899855	0.952994
Cep76	0.115878	13.0844	16.9156	4.0474	0.324976	0.170583	0.457765	0.0399149	20.8379	9.16211	4.24023	0.0270598	0.883868	0.937269	0.128068	4.71494	1.28506	3.83996	0.111183	0.588378	0.794633
Mtcp1	0.193208	12.2455	17.7545	1.68143	0.715114	0.00351574	0.0897234	0.0395593	16.3838	13.6162	1.66249	0.0270582	0.883875	0.937269	0.461731	4.63988	1.36012	1.615	0.454511	0.0653937	0.412386
Grn	0.0589096	4.1491	1.8509	4.83184	0.0373074	0.842742	0.920966	0.0754466	23.2394	6.76061	4.74765	0.0270438	0.883934	0.937269	0.17925	4.98472	1.01528	4.78713	0.112876	0.58335	0.792172
Pparg	0.0327979	4.42558	1.57442	2.28355	0.00607884	0.972935	0.98543	0.10534	2.97134	3.02866	2.34873	0.0270133	0.884059	0.937326	0.133813	23.4976	6.50236	2.40989	0.0481517	0.800857	0.905443
Homer1	0.17599	10.7553	19.2447	7.36131	0.423	0.0841958	0.347671	0.0354371	2.36564	3.63436	7.40545	0.0269637	0.884261	0.937465	0.305671	3.41288	2.58712	6.54874	0.206855	0.35244	0.651616
Farp1	0.0563299	1.23444	4.76556	2.74872	0.0278298	0.880725	0.940417	0.0899267	13.5049	16.4951	2.5388	0.0269397	0.884359	0.937493	0.432279	3.58432	2.41568	2.27279	0.350375	0.143543	0.492479
Neurl2	0.146642	9.6087	20.3913	4.96293	0.551813	0.0270125	0.216032	0.036156	14.0415	15.9585	5.08609	0.0269057	0.884499	0.937564	0.108495	20.1073	9.89274	4.87475	0.109726	0.59273	0.797742
Rilp	0.0703418	4.16906	1.83094	5.57012	0.198348	0.369774	0.6367	0.0301041	11.8753	18.1247	5.46696	0.0268703	0.884644	0.937615	0.0313756	5.87575	0.124245	5.522	0.0160446	0.9298	0.967604
Eps15	0.11293	12.2915	17.7085	7.25962	0.29527	0.207063	0.497134	0.0279679	17.1241	12.8759	7.24693	0.0268589	0.88469	0.937615	0.103905	2.67554	3.32446	6.81529	0.0659105	0.73578	0.872608
Lgi1	0.322366	9.38183	20.6182	2.23755	0.282935	0.223878	0.514936	0.108774	8.61028	21.3897	2.32352	0.026767	0.885066	0.937938	0.598258	7.02682	22.9732	2.1371	0.404424	0.0970999	0.448751
Pitpna	0.135161	11.8213	18.1787	7.86436	0.440692	0.0731862	0.326054	0.0300744	9.17129	20.8287	7.92908	0.0267143	0.885282	0.938073	0.229915	16.3247	13.6753	7.63945	0.496311	0.0456804	0.381626
Fam122a	0.165426	10.6792	19.3208	4.79263	0.446443	0.0698602	0.320916	0.0345445	10.0713	19.9287	4.6283	0.0266865	0.885395	0.938073	0.0712331	6.54643	23.4536	3.89542	0.0287482	0.876987	0.942509
Mospd3	0.0754313	2.84528	3.15472	3.39219	0.161417	0.452853	0.697352	0.0338878	13.6122	16.3878	3.22523	0.0266694	0.885466	0.938073	0.0165318	15.8033	14.1967	3.02145	0.00283847	0.98729	0.99408
1810021B22Rik	0.145051	14.5573	15.4427	2.30516	0.365742	0.128883	0.41003	0.0355767	6.24112	23.7589	2.15135	0.0266659	0.88548	0.938073	0.151943	13.1916	16.8084	2.07164	0.319935	0.176391	0.517704
Tomm70a	0.0870197	12.8585	17.1415	6.81381	0.405828	0.0960739	0.366474	0.0143868	0.600407	5.39959	6.83875	0.026591	0.885787	0.938322	0.172455	3.6199	2.3801	6.60251	0.264387	0.251144	0.575114
Zyx	0.178884	0.89634	5.10366	4.62155	0.426054	0.082209	0.343749	0.0768165	22.9795	7.02047	4.54271	0.0265178	0.886087	0.938564	0.311315	4.3941	1.6059	4.44608	0.469728	0.0575765	0.401569
Bahd1	0.0714806	21.7501	8.24992	3.70823	0.13614	0.517602	0.737131	0.0603056	19.5231	10.4769	3.8793	0.0264474	0.886375	0.938718	0.133526	23.9711	6.0289	3.73796	0.209195	0.347785	0.648395
Atp10d	0.112324	20.1082	9.89183	1.73001	0.201979	0.362296	0.631467	0.0801257	9.53625	20.4637	1.41293	0.0264313	0.886441	0.938718	0.159141	3.93028	2.06972	1.5589	0.18738	0.393093	0.681624
Nfatc4	0.118909	2.39677	3.60323	2.51505	0.189684	0.388101	0.650947	0.0625103	11.7539	18.2461	2.2567	0.0264297	0.886447	0.938718	0.241971	4.23546	1.76454	2.06577	0.199035	0.368351	0.662274
Gm20597	0.319805	13.5302	16.4698	1.85034	0.382665	0.114115	0.39195	0.0389235	19.3161	10.6839	1.26468	0.0263884	0.886617	0.938795	0.258306	6.48194	23.5181	1.18546	0.266041	0.248613	0.573027
Ccdc181	0.0622168	10.8934	19.1066	4.5702	0.168793	0.435203	0.685856	0.0189533	5.96123	0.0387669	4.68425	0.0263768	0.886664	0.938795	0.0235663	10.4702	19.5298	4.71869	0.0177558	0.922545	0.964007
Gm14117	0.0490708	9.95223	20.0478	4.18485	0.0238814	0.896936	0.948813	0.0515521	3.90704	2.09296	4.23819	0.0263464	0.886789	0.938799	0.101934	23.739	6.26105	4.4505	0.119086	0.565198	0.782325
Bcas1	0.323871	1.9855	4.0145	1.42457	0.15642	0.465124	0.704036	0.0635326	14.5256	15.4744	1.08447	0.0263409	0.886811	0.938799	0.352404	7.90657	22.0934	0.618956	0.351122	0.142802	0.492479
Adgra2	0.141975	3.58384	2.41616	2.6609	0.155942	0.466311	0.70462	0.107802	5.11278	0.887216	2.32012	0.0263133	0.886924	0.938843	0.606315	4.06076	1.93924	2.11504	0.569688	0.0224918	0.32579
Heatr3	0.114539	10.3113	19.6887	6.29577	0.670143	0.00679932	0.119166	0.0157555	8.91325	21.0868	6.28492	0.0262844	0.887043	0.938844	0.0928982	5.54041	0.459589	6.1003	0.230772	0.307078	0.61964
Prickle2	0.124142	1.3596	4.6404	2.03162	0.125128	0.547962	0.756299	0.100893	5.37136	0.628644	1.80262	0.026278	0.887069	0.938844	0.294971	5.18017	0.819827	1.59281	0.60539	0.015232	0.302846
Ddhd1	0.107923	21.5228	8.47724	3.01368	0.333648	0.160941	0.446937	0.0555935	9.80302	20.197	2.79514	0.0262564	0.887158	0.938863	0.188122	3.16228	2.83772	2.74671	0.43413	0.0771303	0.424192
B3galt4	0.115732	16.5594	13.4406	1.62741	0.33316	0.161472	0.447311	0.0443556	5.13185	0.86815	1.56207	0.0261928	0.887418	0.939063	0.0673899	10.7325	19.2675	1.75098	0.125199	0.547763	0.772977
Inpp5d	0.194336	0.536773	5.46323	2.07671	0.433466	0.0775386	0.333816	0.111561	1.90282	4.09718	1.86714	0.0261097	0.887759	0.939347	0.383257	3.81657	2.18343	2.08224	0.454982	0.0651402	0.412055
Inpp1	0.0880182	22.4529	7.54711	3.42683	0.0798941	0.687496	0.836442	0.043802	7.53247	22.4675	3.22366	0.0260323	0.888077	0.939548	0.210074	2.63919	3.36081	2.91358	0.277417	0.231737	0.561853
D130020L05Rik	0.0511473	16.2055	13.7945	1.78636	0.0506813	0.791324	0.893272	0.044817	2.46331	3.53669	1.86457	0.0260284	0.888093	0.939548	0.213015	23.7621	6.23795	1.68995	0.205964	0.354226	0.653321
Gm10291	0.24451	18.6227	11.3773	1.81798	0.188406	0.390863	0.651838	0.067023	21.9628	8.03717	1.91682	0.0260002	0.888208	0.939555	0.507436	16.9184	13.0816	2.25424	0.330002	0.164942	0.511283
Smad5	0.0985209	9.76121	20.2388	5.74859	0.485467	0.0502757	0.281526	0.0216758	12.6785	17.3215	5.6933	0.0259919	0.888242	0.939555	0.188385	5.08982	0.910178	5.40455	0.466929	0.0589565	0.403419
Bud23	0.0840757	8.29295	21.7071	4.77411	0.417179	0.088086	0.355229	0.0270749	7.72523	22.2748	4.7872	0.0259294	0.888499	0.93975	0.0805367	11.7274	18.2726	4.75838	0.0791703	0.689933	0.851226
Armt1	0.0627778	10.4608	19.5392	5.14367	0.244425	0.283302	0.572464	0.0327283	13.8926	16.1074	5.19172	0.0258853	0.88868	0.939756	0.09109	5.22392	0.776085	5.16263	0.105945	0.604143	0.804009
Aldh1l1	0.0546745	5.68084	0.319162	3.51337	0.087471	0.662384	0.822608	0.0757157	10.4189	19.5811	3.70892	0.0258739	0.888727	0.939756	0.181517	0.246705	5.75329	3.7432	0.303133	0.196867	0.535142
Armc1	0.05554	8.75009	21.2499	5.51504	0.212794	0.34072	0.61663	0.0189908	0.601573	5.39843	5.5095	0.0258718	0.888736	0.939756	0.0723302	4.60357	1.39643	5.1604	0.0388279	0.836768	0.923935
BC037704	0.118897	15.7411	14.2589	1.90045	0.206937	0.352277	0.624258	0.0457186	22.6513	7.34873	1.83341	0.0258582	0.888791	0.939756	0.0578064	18.7546	11.2454	1.70307	0.0559057	0.771915	0.890409
Abca3	0.143291	21.239	8.76095	4.32939	0.348092	0.145828	0.428258	0.103593	15.2954	14.7046	4.03081	0.0257069	0.889413	0.940337	0.380446	2.91791	3.08209	4.15922	0.376817	0.119061	0.469715
Hpcal1	0.0923875	8.80701	21.193	2.66858	0.21529	0.335885	0.612965	0.0659939	6.44892	23.5511	2.53833	0.0256708	0.889561	0.940418	0.106886	6.03394	23.9661	2.48713	0.090871	0.65135	0.829637
Crtc3	0.210683	4.01071	1.98929	4.52102	0.736122	0.00249068	0.0758937	0.0475896	11.7721	18.2279	4.41962	0.0255672	0.889987	0.940747	0.270269	4.29932	1.70068	4.23307	0.25254	0.269865	0.589613
Col6a6	0.126322	0.154692	5.84531	3.06591	0.115259	0.576332	0.774639	0.0687768	19.3182	10.6818	2.61727	0.02556	0.890016	0.940747	0.281397	23.8925	6.10753	2.84588	0.301459	0.199005	0.53691
Gm40477	0.201553	5.74918	0.250819	1.92234	0.236635	0.296685	0.582601	0.0554509	7.96965	22.0304	1.9353	0.025532	0.890131	0.940793	0.248778	9.44512	20.5549	1.72638	0.179529	0.410473	0.690246
Scpep1	0.0672982	4.02336	1.97664	3.58272	0.132074	0.528655	0.74445	0.0674778	0.647153	5.35285	3.5435	0.0254807	0.890342	0.94094	0.209306	3.66431	2.33569	3.6831	0.452782	0.0663319	0.412879
Usp6nl	0.125537	23.4003	6.5997	3.37474	0.13623	0.517358	0.736944	0.0574044	10.2021	19.7979	3.24917	0.0254586	0.890433	0.94096	0.53179	3.1622	2.8378	2.58198	0.608572	0.0146871	0.299928
Ppif	0.0466374	7.3626	22.6374	5.56438	0.0353512	0.850475	0.925246	0.0389564	18.0691	11.9309	5.37697	0.025366	0.890814	0.941184	0.133014	7.92146	22.0785	5.30018	0.196123	0.374415	0.666814
Fgd3	0.0646382	9.6699	20.3301	1.67475	0.0603227	0.755796	0.873125	0.0858216	13.9024	16.0976	1.54245	0.0253357	0.890938	0.941184	0.425676	4.4312	1.5688	1.22835	0.329162	0.165874	0.511589
Mier1	0.0269167	1.33229	4.66771	5.12444	0.0423086	0.823219	0.910186	0.0302752	5.60943	0.390575	5.06167	0.0253344	0.890944	0.941184	0.360318	2.66234	3.33766	4.55707	0.408266	0.0943124	0.44826
Hspa14	0.0803941	13.5902	16.4098	3.78388	0.321235	0.174879	0.462977	0.0182128	21.8348	8.1652	3.77054	0.0253266	0.890976	0.941184	0.0174151	18.0907	11.9093	3.78229	0.00323689	0.985516	0.993282
Coq8a	0.116382	23.2234	6.77659	9.9537	0.0815159	0.68206	0.834152	0.0640702	6.44659	23.5534	9.84016	0.0253197	0.891004	0.941184	0.285726	5.48748	0.512515	10.1365	0.386417	0.111027	0.462681
Frmd4a	0.247538	23.0904	6.90957	2.81145	0.453262	0.0660703	0.3142	0.0652056	4.91835	1.08165	2.57659	0.0253022	0.891077	0.941184	0.322972	2.76875	3.23125	2.21882	0.478351	0.0534816	0.39693
Coro2b	0.0911284	1.24706	4.75294	2.89081	0.207405	0.351343	0.623794	0.0828583	8.83898	21.161	2.58204	0.0252038	0.891481	0.941491	0.305712	4.60336	1.39664	2.6126	0.320213	0.176067	0.51722
Pttg1ip	0.0306913	2.83657	3.16343	5.31193	0.0365379	0.845777	0.922634	0.0395436	19.2633	10.7367	5.23101	0.0251965	0.891512	0.941491	0.0193816	18.5715	11.4285	5.32363	0.00628807	0.972013	0.987896
Gca	0.195526	15.2222	14.7778	3.12164	0.492897	0.0470905	0.275045	0.0376031	2.24194	3.75806	3.36821	0.0251582	0.891669	0.941502	0.3515	4.51483	1.48517	3.03396	0.434871	0.0766769	0.423324
Amhr2	0.192836	13.1948	16.8052	3.88666	0.47423	0.0554089	0.292938	0.0546317	3.88322	2.11678	3.93653	0.0251381	0.891752	0.941502	0.366622	15.8819	14.1181	3.86105	0.465653	0.0595946	0.405454
Pigg	0.0450139	16.5525	13.4475	3.62181	0.0649958	0.739028	0.864041	0.039614	10.4489	19.5511	3.47079	0.025128	0.891793	0.941502	0.304661	5.22397	0.776029	3.44231	0.504333	0.0424965	0.376687
Fbxl6	0.0952033	5.97582	0.0241751	3.41935	0.2504	0.273358	0.562422	0.0394584	6.72133	23.2787	3.43149	0.0251242	0.891809	0.941502	0.0262732	4.06852	1.93148	3.26293	0.00416603	0.981389	0.990954
Shisa4	0.0115754	12.4495	17.5505	7.77763	0.0271791	0.883381	0.941598	0.0278849	22.4484	7.55162	7.78909	0.0250896	0.891951	0.941545	0.0378965	3.78127	2.21873	7.66257	0.0306449	0.869307	0.93888
Tmem39b	0.152793	6.71104	23.289	2.27605	0.519889	0.036816	0.246745	0.0415315	11.6241	18.3759	2.14989	0.0250498	0.892115	0.941545	0.231507	5.46722	0.532779	2.15168	0.258537	0.260257	0.582021
Insig2	0.0704277	11.1384	18.8616	6.75615	0.333441	0.161166	0.446937	0.0250205	0.946211	5.05379	6.84167	0.0250435	0.892141	0.941545	0.0468375	3.35833	2.64167	6.71623	0.0802297	0.686368	0.849219
Nmt1	0.0485469	10.701	19.299	6.71663	0.559968	0.0248702	0.208841	0.015107	11.4615	18.5385	6.78696	0.0250191	0.892242	0.941545	0.0754335	9.69795	20.3021	6.63472	0.322756	0.173122	0.516371
Ankrd27	0.204458	2.04082	3.95918	4.53803	0.623261	0.0123647	0.152572	0.0410759	17.7785	12.2215	4.37531	0.0250133	0.892266	0.941545	0.294617	3.90421	2.09579	4.32922	0.401131	0.0995392	0.451166
Ptpn13	0.0569911	22.7738	7.22621	2.19213	0.0323678	0.862375	0.930993	0.0823525	2.88512	3.11488	1.94825	0.0250095	0.892281	0.941545	0.359232	5.13215	0.86785	1.75838	0.430722	0.0792428	0.426218
Ppp2r5c	0.0267667	2.5795	3.4205	7.01489	0.0739919	0.707565	0.845598	0.0144816	14.3255	15.6745	7.00382	0.0249494	0.892529	0.94173	0.274765	3.25353	2.74647	6.68798	0.507094	0.0414418	0.376473
Capns1	0.0434454	5.74351	0.256485	7.62392	0.196333	0.373976	0.639627	0.0167241	18.8849	11.1151	7.67569	0.0249213	0.892645	0.941747	0.0803045	7.70414	22.2959	7.93609	0.0841564	0.67328	0.842234
Parva	0.150362	1.00197	4.99803	4.30099	0.387006	0.110549	0.386256	0.078276	0.806099	5.1939	4.07214	0.0249105	0.892689	0.941747	0.297528	3.2994	2.7006	3.96307	0.495982	0.0458149	0.381626
Mrps5	0.0405282	7.10763	22.8924	5.92141	0.0748852	0.704499	0.843648	0.0244321	9.88838	20.1116	5.85925	0.024854	0.892922	0.941808	0.142577	6.82789	23.1721	5.83373	0.638589	0.0102567	0.273025
Adprh	0.0480553	8.37477	21.6252	5.48469	0.11771	0.569181	0.769885	0.0242957	11.0397	18.9603	5.44673	0.0248524	0.892928	0.941808	0.0816065	10.1067	19.8933	5.37068	0.19758	0.371371	0.664792
Skap2	0.121097	0.790582	5.20942	2.91082	0.303466	0.196445	0.485656	0.0779842	2.22897	3.77103	3.15326	0.024844	0.892963	0.941808	0.201563	5.42002	0.579981	3.38725	0.137086	0.515054	0.755793
Sparcl1	0.113052	23.9299	6.07006	7.60829	0.17712	0.415924	0.671842	0.0399179	12.9673	17.0327	7.40298	0.0247608	0.893306	0.942094	0.177951	3.39774	2.60226	7.45542	0.627093	0.0118087	0.280797
Zfp964	0.188455	15.9697	14.0303	1.29139	0.474189	0.0554286	0.292938	0.0544684	8.64484	21.3552	1.28965	0.0247422	0.893382	0.942099	0.264668	6.51559	23.4844	1.15306	0.187898	0.391965	0.6803
B230206L02Rik	0.0736967	19.2574	10.7426	1.59346	0.366934	0.127797	0.409376	0.0572682	1.53465	4.46535	1.49674	0.0247226	0.893463	0.942109	0.136968	17.0969	12.9031	1.64434	0.0750776	0.70384	0.858005
Mcm6	0.16912	3.61797	2.38203	2.3975	0.447053	0.0695147	0.320115	0.0596213	5.00339	0.996611	2.34983	0.0246492	0.893766	0.942352	0.384253	5.51531	0.484686	2.50891	0.471151	0.0568841	0.400525
B4galt4	0.0434972	15.1777	14.8223	2.67508	0.0314155	0.866201	0.932436	0.0557842	8.20039	21.7996	2.58467	0.0245948	0.89399	0.942512	0.125982	7.0234	22.9766	2.47545	0.153257	0.473022	0.728626
Impa2	0.246193	23.3059	6.69409	2.97183	0.398397	0.1016	0.374796	0.0564025	21.3981	8.60193	2.66043	0.0245468	0.894188	0.942539	0.379824	1.99072	4.00928	2.64291	0.41702	0.0881943	0.439293
Zbed3	0.148517	3.05412	2.94588	2.72463	0.4149	0.0896471	0.35717	0.0421072	3.62676	2.37324	2.44148	0.0245403	0.894215	0.942539	0.399357	4.34828	1.65172	2.17261	0.593989	0.0173149	0.308567
Mpp6	0.0439237	6.03394	23.9661	6.75835	0.160665	0.454684	0.697951	0.0169122	8.5502	21.4498	6.71089	0.0245364	0.894231	0.942539	0.13431	2.38888	3.61112	6.53794	0.194092	0.378691	0.670598
Racgap1	0.0772684	11.4004	18.5996	1.67768	0.0476599	0.802721	0.900036	0.0400397	17.5119	12.4881	1.70204	0.0244666	0.894519	0.942766	0.0619771	20.415	9.585	1.44122	0.0229066	0.900974	0.95338
Dvl2	0.176089	1.95561	4.04439	3.15922	0.65432	0.00839523	0.129114	0.0313652	13.5568	16.4432	3.08881	0.0243901	0.894835	0.942947	0.211936	2.69094	3.30906	3.08626	0.330684	0.164188	0.51072
Sqstm1	0.0095313	8.01288	21.9871	9.66397	0.00901451	0.96007	0.9808	0.0286067	9.94129	20.0587	9.72126	0.0243901	0.894835	0.942947	0.102563	15.591	14.409	9.85114	0.188516	0.390626	0.679146
Cpne2	0.174285	1.74066	4.25934	3.85011	0.338291	0.155955	0.440717	0.0663926	1.85444	4.14556	4.52041	0.0243063	0.895181	0.943146	0.473086	3.16999	2.83001	5.60106	0.288949	0.215553	0.549588
Mlf2	0.085291	7.25197	22.748	7.85982	0.584311	0.0192512	0.18665	0.0258888	16.9469	13.0531	7.87145	0.0242973	0.895218	0.943146	0.099599	13.1313	16.8687	7.93151	0.236033	0.29774	0.611712
Marveld1	0.12049	20.9105	9.08946	3.92489	0.208881	0.348407	0.622031	0.0847037	19.3891	10.6109	3.77987	0.0242826	0.895279	0.943146	0.0823281	3.6676	2.3324	3.64566	0.0745977	0.705485	0.859371
Disp1	0.167799	23.8969	6.10311	2.60737	0.339693	0.154475	0.439076	0.0832499	16.4487	13.5513	2.33818	0.0242746	0.895312	0.943146	0.0740319	2.12231	3.87769	2.46441	0.0430006	0.820545	0.916937
Zfp36	0.203962	21.8085	8.19148	3.91335	0.253051	0.269035	0.557977	0.0654127	21.4829	8.5171	3.81673	0.0242026	0.895609	0.943383	0.102949	13.1317	16.8683	3.51574	0.0933792	0.643303	0.824602
Tspan14	0.21361	5.20284	0.797157	4.11289	0.650635	0.00880551	0.130738	0.0475654	10.6636	19.3364	3.96402	0.0241518	0.895819	0.943529	0.149548	7.59148	22.4085	4.05659	0.163436	0.447968	0.714413
Ntng2	0.12149	22.1398	7.8602	3.97216	0.207068	0.352016	0.624048	0.064989	10.0104	19.9896	4.00949	0.0240854	0.896093	0.943617	0.302448	3.28621	2.71379	3.96469	0.548677	0.0278737	0.337641
Alms1	0.212881	13.1953	16.8047	1.03764	0.591651	0.0177681	0.179987	0.0727256	19.2892	10.7108	1.0653	0.0240744	0.896139	0.943617	0.156444	2.78899	3.21101	1.1415	0.329053	0.165996	0.511589
Casc4	0.133891	18.0698	11.9302	3.68284	0.473984	0.0555258	0.292938	0.049058	6.1619	23.8381	3.55777	0.0240739	0.896141	0.943617	0.239515	0.567308	5.43269	3.28142	0.36851	0.126372	0.475073
Spef1	0.0634007	22.419	7.58101	1.93205	0.0510369	0.789991	0.892677	0.0619324	5.54061	0.459395	1.72466	0.0240617	0.896191	0.943617	0.0889312	18.2464	11.7536	1.58904	0.050926	0.790406	0.90049
Tbc1d9	0.129664	10.8508	19.1492	1.66395	0.284465	0.221737	0.513261	0.0749975	6.67266	23.3273	1.53095	0.0240288	0.896327	0.943684	0.233173	6.29163	23.7084	1.27955	0.289414	0.214919	0.549588
Arpin	0.0574311	5.76406	0.235936	2.58277	0.0681832	0.727759	0.857058	0.0351795	13.9335	16.0665	2.41376	0.0239869	0.8965	0.943791	0.340387	5.15449	0.845513	2.54102	0.650712	0.00879681	0.270874
Malt1	0.0523076	1.29051	4.70949	3.31194	0.185995	0.396115	0.656198	0.0580115	15.2158	14.7842	2.99682	0.0238399	0.897108	0.944355	0.464887	4.12386	1.87614	3.02595	0.416242	0.0887251	0.441098
Kctd17	0.235615	1.27012	4.72988	3.26757	0.710732	0.00376573	0.0933729	0.0669605	1.07632	4.92368	3.02094	0.0238152	0.89721	0.944386	0.209982	3.13941	2.86059	2.84069	0.304107	0.195633	0.534063
Prelp	0.143437	4.05039	1.94961	5.03508	0.179322	0.41094	0.66816	0.121661	19.1484	10.8516	4.72822	0.0237684	0.897404	0.944425	0.283828	5.08099	0.919011	4.67835	0.186859	0.394226	0.682337
Gjc1	0.10993	1.73353	4.26647	2.51964	0.141078	0.50442	0.728663	0.0663903	11.3849	18.6151	2.3057	0.0237639	0.897423	0.944425	0.300048	2.04923	3.95077	1.9321	0.484741	0.0505961	0.392303
Prkag3	0.146189	12.0261	17.9739	8.33295	0.20224	0.361764	0.63099	0.0405523	0.655083	5.34492	8.76054	0.0237539	0.897464	0.944425	0.0670313	18.9105	11.0895	8.71555	0.0602098	0.756204	0.881962
Rnf135	0.108905	8.54725	21.4528	2.00377	0.304933	0.19459	0.483717	0.0303484	2.26701	3.73299	1.98179	0.0236826	0.897759	0.94466	0.204293	6.063	23.937	1.93614	0.244175	0.283724	0.601348
Klf3	0.0824669	12.5938	17.4062	4.36022	0.111769	0.586634	0.780907	0.0494721	8.23224	21.7678	4.3165	0.0235216	0.898425	0.945275	0.316114	3.69314	2.30686	3.85478	0.477	0.0541074	0.397438
Cat	0.167159	22.2313	7.76867	6.97684	0.213215	0.339901	0.615824	0.0619177	21.8828	8.11718	6.84611	0.023506	0.89849	0.945275	0.195178	4.81052	1.18948	6.85115	0.424768	0.0830411	0.432615
Ptprj	0.190105	22.2429	7.75708	2.16955	0.298127	0.203313	0.49254	0.0940927	19.2235	10.7765	1.95639	0.0234805	0.898595	0.945275	0.320393	2.18153	3.81847	1.84455	0.314979	0.18225	0.522711
Arrb1	0.224369	1.82747	4.17253	4.80016	0.496609	0.045559	0.271117	0.0919968	15.813	14.187	4.62625	0.0234716	0.898632	0.945275	0.311319	4.01773	1.98227	4.68306	0.414051	0.0902336	0.443674
Cspg4	0.240579	0.0126476	5.98735	3.68121	0.4246	0.0831505	0.345424	0.0671171	13.9921	16.0079	3.19667	0.0234535	0.898707	0.945278	0.320205	1.36449	4.63551	3.00846	0.450237	0.0677316	0.414282
Cd46	0.0192461	7.76044	22.2396	2.72334	0.00394064	0.982389	0.990637	0.06119	16.801	13.199	2.54126	0.0234204	0.898844	0.945346	0.232479	2.6765	3.3235	2.44979	0.326891	0.168417	0.513108
Col6a2	0.20255	1.50155	4.49845	5.95385	0.324202	0.171466	0.458479	0.0793933	8.12352	21.8765	5.36045	0.0233788	0.899017	0.945451	0.415631	2.5615	3.4385	5.30946	0.35382	0.140149	0.490458
Lcmt2	0.113999	3.06818	2.93182	2.89457	0.480723	0.0523959	0.286874	0.0364899	16.3714	13.6286	2.81797	0.0233544	0.899118	0.945482	0.1369	3.63669	2.36331	2.784	0.199023	0.368374	0.662274
Gm7694	0.0775017	16.9533	13.0467	1.14427	0.0292997	0.874748	0.937144	0.0877304	22.3797	7.62028	1.93043	0.0233187	0.899266	0.945561	0.236467	2.5716	3.4284	1.70375	0.0619	0.750103	0.878069
Vezt	0.0846034	14.3086	15.6914	6.08184	0.251943	0.270836	0.55936	0.0248484	20.8357	9.16426	6.21363	0.023279	0.89943	0.945658	0.148413	5.6487	0.351303	6.41328	0.189317	0.388893	0.678115
Kcp	0.0869615	15.9546	14.0454	2.60999	0.167412	0.438465	0.687647	0.0646462	3.59429	2.40571	2.55923	0.0232391	0.899595	0.945756	0.157911	8.55484	21.4452	2.40074	0.111488	0.58747	0.794255
Aldh16a1	0.073716	9.00871	20.9913	3.5067	0.178112	0.413672	0.670145	0.0291015	12.1607	17.8393	3.4116	0.0232021	0.899749	0.945841	0.192212	6.0092	23.9908	3.53273	0.240283	0.290358	0.606831
Rad51	0.174288	12.9993	17.0007	1.74939	0.368231	0.126623	0.408112	0.0508876	22.062	7.93802	1.77423	0.0231115	0.900124	0.94616	0.164344	6.3476	23.6524	1.67624	0.521541	0.0362495	0.364818
Tmed8	0.145721	18.2416	11.7584	2.30371	0.498319	0.0448666	0.27019	0.0639708	2.58789	3.41211	2.2285	0.0230649	0.900318	0.94618	0.339277	3.11016	2.88984	1.84832	0.37974	0.116568	0.468108
Lgals3bp	0.140105	1.09208	4.90792	4.10507	0.377589	0.118399	0.397253	0.0942701	20.7169	9.2831	3.95773	0.0230549	0.900359	0.94618	0.344153	3.07134	2.92866	4.369	0.343132	0.150887	0.50028
Ppm1h	0.203268	4.42918	1.57082	1.80455	0.26855	0.24481	0.53489	0.0708702	11.2594	18.7406	1.61579	0.0230548	0.90036	0.94618	0.117186	7.42981	22.5702	1.57481	0.165949	0.441944	0.709474
Cilp	0.360559	0.397618	5.60238	5.07238	0.318889	0.177616	0.466094	0.094015	21.7465	8.2535	5.25921	0.0229046	0.900983	0.946759	0.539277	3.6517	2.3483	6.05793	0.437685	0.0749739	0.422193
Ttyh3	0.183436	3.61409	2.38591	3.21507	0.323731	0.172003	0.459097	0.0828785	10.5754	19.4246	2.97424	0.0228628	0.901156	0.946865	0.339125	3.77479	2.22521	2.7605	0.212319	0.341645	0.643914
Chd3	0.220609	2.19926	3.80074	3.74863	0.355685	0.138338	0.420618	0.081821	6.53553	23.4645	3.53298	0.022667	0.901969	0.947595	0.25024	2.70655	3.29345	3.51031	0.331584	0.163197	0.510515
Golph3	0.093511	9.28588	20.7141	7.15674	0.610636	0.0143418	0.163841	0.021554	14.7032	15.2968	7.07051	0.0226606	0.901996	0.947595	0.143693	3.1969	2.8031	6.52428	0.133471	0.524835	0.761483
Kcnab1	0.167682	12.4657	17.5343	3.50097	0.166443	0.440767	0.689722	0.0563419	0.283631	5.71637	5.41914	0.0225882	0.902296	0.947835	0.425754	16.5233	13.4767	5.2554	0.200721	0.364873	0.659149
Cdk6	0.324522	0.718545	5.28145	1.67729	0.667882	0.00701157	0.121102	0.0711559	19.8705	10.1295	1.7134	0.022561	0.902409	0.947877	0.482809	2.0327	3.9673	1.40949	0.441673	0.0726104	0.419853
Gm38560	0.140684	8.83203	21.168	4.64743	0.52817	0.0340436	0.24028	0.0399699	13.3238	16.6762	4.3981	0.0225274	0.902549	0.947886	0.0617465	9.8121	20.1879	4.20805	0.135712	0.518757	0.757905
Fam129a	0.155344	23.3565	6.64354	4.64136	0.26753	0.246352	0.536178	0.0681346	18.0056	11.9944	4.58023	0.022524	0.902563	0.947886	0.648924	4.45701	1.54299	4.65006	0.822364	0.000419654	0.114443
Gtf2e1	0.0525751	6.85064	23.1494	4.84088	0.280449	0.227393	0.518105	0.0240968	17.8232	12.1768	4.82584	0.0224237	0.90298	0.948149	0.112146	6.92544	23.0746	4.79562	0.313685	0.183805	0.524404
Idi1	0.160682	8.53275	21.4673	2.74143	0.307889	0.190893	0.479618	0.0331671	21.0389	8.96105	2.90011	0.0223849	0.903141	0.948149	0.27931	3.58646	2.41354	2.82177	0.228292	0.311557	0.622163
Pacsin2	0.145143	1.33334	4.66666	6.23282	0.420606	0.0857793	0.34996	0.0348868	7.32274	22.6773	6.1885	0.022382	0.903153	0.948149	0.280456	4.85085	1.14915	6.44117	0.762049	0.00156383	0.174962
Atp8b2	0.116194	22.1061	7.89392	3.25959	0.210547	0.345118	0.61993	0.0781136	14.55	15.45	2.85443	0.0223816	0.903155	0.948149	0.277704	4.06997	1.93003	2.88286	0.369415	0.125559	0.474924
Lonp2	0.0418494	13.0447	16.9553	6.88455	0.0700208	0.721323	0.853522	0.0297516	19.6016	10.3984	7.25479	0.0223733	0.903189	0.948149	0.123133	16.3648	13.6352	7.22069	0.294607	0.207941	0.543587
Gas2l1	0.130764	3.70343	2.29657	2.75798	0.166266	0.441188	0.68984	0.0806651	5.25871	0.741289	2.67482	0.0223593	0.903247	0.948149	0.298993	1.51552	4.48448	2.44886	0.630792	0.0112906	0.278024
Cnn3	0.177834	2.267	3.733	4.80743	0.316426	0.180524	0.469914	0.0511849	2.83163	3.16837	4.66215	0.0223281	0.903377	0.948209	0.165574	3.4808	2.5192	4.43193	0.192191	0.382727	0.674189
Parp14	0.0789491	23.8326	6.16744	3.64393	0.0576088	0.765668	0.877769	0.0959043	21.4892	8.51076	3.71674	0.0222813	0.903572	0.948294	0.362128	2.18637	3.81363	3.82644	0.37441	0.121145	0.471121
Ccng1	0.0747113	12.9727	17.0273	10.4515	0.176448	0.417456	0.673236	0.017294	22.9879	7.01215	10.5675	0.0222737	0.903603	0.948294	0.118541	1.51388	4.48612	10.1536	0.0655135	0.737189	0.872608
Dock5	0.142964	0.68937	5.31063	1.30671	0.215887	0.334738	0.612065	0.0734975	14.8244	15.1756	1.45834	0.022228	0.903793	0.948382	0.305128	5.12684	0.873164	1.63769	0.49832	0.0448662	0.381626
Mfap3l	0.0568945	19.8092	10.1908	4.36923	0.0457288	0.810071	0.903951	0.0333782	20.859	9.141	4.08694	0.0222189	0.903831	0.948382	0.128353	23.2222	6.77784	3.59949	0.0357412	0.848929	0.929837
Pde1a	0.120039	7.05524	22.9448	1.84187	0.336143	0.158247	0.443441	0.0737909	20.2575	9.74255	1.67501	0.0221709	0.904031	0.948515	0.095865	20.0983	9.90174	1.68626	0.0419364	0.824659	0.91894
Crebbp	0.0323648	23.1143	6.88574	5.38837	0.0812677	0.68289	0.834456	0.0177862	1.78672	4.21328	5.31084	0.0221246	0.904224	0.948642	0.169611	2.00366	3.99634	4.64875	0.307166	0.191792	0.531106
Col5a1	0.253156	1.76993	4.23007	4.99856	0.416398	0.0886186	0.355739	0.0701341	22.5161	7.48393	4.23912	0.0220324	0.904607	0.948968	0.485014	1.94321	4.05679	3.97262	0.449182	0.0683182	0.415123
Zfp40	0.0573115	3.79669	2.20331	1.41204	0.0399054	0.832556	0.916028	0.0463031	3.62988	2.37012	1.28669	0.0220125	0.90469	0.948979	0.290737	2.26112	3.73888	0.85476	0.293188	0.20983	0.544802
Dennd4a	0.120325	15.1923	14.8077	2.70114	0.339852	0.154307	0.438789	0.0789154	0.735992	5.26401	2.64965	0.0218867	0.905214	0.949349	0.119963	2.12681	3.87319	2.50879	0.0733013	0.709943	0.861434
Ddx55	0.172581	7.88326	22.1167	3.49899	0.408239	0.0943316	0.363507	0.0324825	7.84985	22.1501	3.44929	0.0218853	0.90522	0.949349	0.166369	4.12599	1.87401	3.16867	0.462957	0.0609594	0.406431
Cth	0.224722	20.7717	9.22826	2.01004	0.324107	0.171574	0.458479	0.047817	0.298722	5.70128	2.14784	0.0218754	0.905261	0.949349	0.248359	5.31498	0.685018	2.37764	0.352158	0.141779	0.492479
Acy1	0.0677633	6.79762	23.2024	2.99685	0.0935614	0.642722	0.810833	0.0498808	17.3776	12.6224	2.82074	0.0218153	0.905512	0.949536	0.155384	7.21906	22.7809	3.14682	0.214876	0.336683	0.641884
Lyrm7	0.0599503	12.2324	17.7676	4.05852	0.0774869	0.695627	0.840298	0.0339115	20.1646	9.83543	3.92389	0.0217851	0.905637	0.949592	0.277753	4.75927	1.24073	3.60481	0.432319	0.0782473	0.425003
Sema3f	0.0616139	23.8202	6.17975	3.31996	0.0636655	0.743772	0.866269	0.080587	3.50255	2.49745	3.30214	0.0217508	0.90578	0.949665	0.381242	2.87666	3.12334	3.16045	0.576465	0.0209413	0.324023
Atad2b	0.087002	7.96679	22.0332	4.25698	0.184542	0.399307	0.658238	0.0222998	20.0946	9.90535	4.16274	0.0216313	0.906278	0.950112	0.494154	3.7518	2.2482	3.96294	0.466701	0.0590703	0.403776
Gm42047	0.419341	3.69927	2.30073	2.04247	0.510972	0.0399945	0.256873	0.094077	9.2381	20.7619	1.91747	0.0215749	0.906513	0.950282	0.593348	5.54407	0.455926	2.13527	0.304767	0.194799	0.533309
Nqo1	0.0201772	12.6306	17.3694	5.35192	0.017896	0.921953	0.962487	0.0274308	10.2466	19.7534	5.59414	0.0215372	0.90667	0.950371	0.0276712	10.343	19.657	5.56183	0.0145777	0.936054	0.970041
H2-Q5	0.279936	23.1232	6.87683	1.72752	0.372878	0.122485	0.402271	0.106225	10.94	19.06	1.73116	0.0214921	0.906858	0.950418	0.43886	0.338179	5.66182	1.61527	0.332919	0.161735	0.508571
Gbp9	0.0542298	22.9933	7.00668	3.82259	0.0159537	0.930186	0.967112	0.101443	9.29568	20.7043	3.75575	0.0214916	0.906861	0.950418	0.547275	2.13117	3.86883	3.73523	0.420046	0.0861531	0.436758
Usp3	0.016446	16.6823	13.3177	4.23888	0.0353117	0.850632	0.925309	0.0249734	0.413323	5.58668	4.20299	0.0214194	0.907162	0.950657	0.189189	4.93194	1.06806	4.008	0.330319	0.16459	0.511027
Osbpl3	0.12635	4.25998	1.74002	1.94252	0.216346	0.333856	0.611393	0.0633892	12.3555	17.6445	1.94377	0.0214014	0.907237	0.95066	0.573012	3.73672	2.26328	2.00746	0.694481	0.00481584	0.243797
Timm44	0.0378525	3.0271	2.9729	6.47583	0.0860646	0.666991	0.824418	0.0248108	17.8756	12.1244	6.3664	0.0213356	0.907511	0.950871	0.062249	7.80844	22.1916	6.42198	0.0624025	0.748297	0.877256
2310001K24Rik	0.0850322	15.2453	14.7547	1.16804	0.103292	0.612251	0.794409	0.0460869	13.8979	16.1021	1.16422	0.0212951	0.90768	0.950898	0.0604502	19.9066	10.0934	0.838961	0.0363962	0.846337	0.928629
Cd209g	0.205654	10.6902	19.3098	1.02028	0.195908	0.374865	0.639768	0.0731344	16.9615	13.0385	1.39803	0.0212948	0.907682	0.950898	0.282269	10.8656	19.1344	1.55178	0.206997	0.352157	0.651483
Snap47	0.0692968	5.93891	0.0610905	5.06023	0.136294	0.517186	0.736859	0.0207069	8.34535	21.6547	5.14107	0.0211236	0.908396	0.95157	0.124596	8.9984	21.0016	5.31498	0.310522	0.187648	0.527104
Myadm	0.158894	0.294641	5.70536	5.19731	0.196011	0.374651	0.639708	0.0711952	14.5609	15.4391	4.91469	0.0210934	0.908522	0.951626	0.27502	2.62304	3.37696	4.47705	0.535333	0.0317789	0.354332
Tcea2	0.0794801	12.8796	17.1204	3.19404	0.280258	0.227665	0.518441	0.0342109	20.5791	9.42087	3.31204	0.0210612	0.908657	0.951643	0.0851924	12.5927	17.4073	3.37009	0.0410267	0.828189	0.920719
Lsm12	0.0882494	8.02411	21.9759	6.44596	0.363771	0.130696	0.411893	0.0241322	7.182	22.818	6.41305	0.0210548	0.908684	0.951643	0.0714209	0.938659	5.06134	5.76311	0.097425	0.630485	0.818214
Abhd2	0.0619135	23.6506	6.34937	3.21825	0.0488857	0.798081	0.897358	0.102328	4.18591	1.81409	3.00828	0.0210186	0.908835	0.951725	0.447418	2.94715	3.05285	2.6716	0.741456	0.00227199	0.196956
Arpp21	0.189921	21.8125	8.18748	3.00887	0.0985071	0.627091	0.801511	0.0797692	3.91611	2.08389	2.67735	0.0209873	0.908966	0.951786	0.780585	4.90262	1.09738	3.0366	0.620246	0.0128162	0.287994
Pold2	0.0541343	8.66464	21.3354	5.20896	0.266638	0.247704	0.537396	0.0176117	18.6665	11.3335	5.3778	0.0209248	0.909227	0.951915	0.072021	9.08438	20.9156	5.50499	0.0730181	0.71092	0.861661
Mttp	0.0332077	19.0431	10.9569	2.84746	0.0210596	0.908664	0.956134	0.0426042	8.13873	21.8613	2.67335	0.0209218	0.90924	0.951915	0.328844	4.32855	1.67145	2.7894	0.259859	0.258176	0.58072
BC067074	0.102819	22.4315	7.5685	1.55206	0.0859398	0.667401	0.824676	0.102944	16.2471	13.7529	1.49893	0.0209055	0.909307	0.951915	0.400637	4.84107	1.15893	1.56492	0.629677	0.0114449	0.278904
Slc25a20	0.103664	23.2143	6.78567	6.92583	0.0984608	0.627236	0.801567	0.0392007	2.76722	3.23278	6.81967	0.0208531	0.909526	0.952006	0.0704149	5.95485	0.0451526	6.75788	0.043085	0.82022	0.916803
Meox2	0.184074	3.3747	2.6253	4.11805	0.335503	0.158935	0.444362	0.0547384	21.9583	8.0417	4.00617	0.0208499	0.90954	0.952006	0.24063	2.52649	3.47351	3.86265	0.420516	0.0858395	0.436704
BC029722	0.0150046	19.0445	10.9555	5.38665	0.0134196	0.941014	0.972996	0.0134124	20.6995	9.30053	5.474	0.0208152	0.909685	0.952082	0.0869263	14.5536	15.4464	5.41269	0.246958	0.279052	0.59774
Agap1	0.154793	23.1991	6.80094	4.67621	0.408297	0.0942901	0.363507	0.0492285	16.9054	13.0946	4.46462	0.0207152	0.910103	0.952444	0.428302	2.85291	3.14709	4.31788	0.542654	0.0295872	0.344877
Ctnnbl1	0.0235159	11.2448	18.7552	4.02243	0.0922781	0.646826	0.813455	0.021035	17.4142	12.5858	4.13484	0.0206876	0.910218	0.952488	0.052524	2.34579	3.65421	4.45521	0.0228873	0.901054	0.95338
Dnpep	0.0481162	14.5926	15.4074	5.7225	0.0894627	0.655903	0.818988	0.0278305	0.0693113	5.93069	5.74562	0.0205909	0.910623	0.952765	0.117737	10.481	19.519	5.91993	0.193002	0.381002	0.67307
Ret	0.0484603	14.6807	15.3193	3.06565	0.0285578	0.877761	0.9384	0.0571953	17.4769	12.5231	2.50714	0.0205896	0.910629	0.952765	0.0977023	6.89989	23.1001	2.38805	0.093676	0.642356	0.823813
Il1r1	0.134336	11.5095	18.4905	3.8735	0.107387	0.599771	0.789007	0.0811088	4.64287	1.35713	4.09852	0.0205593	0.910755	0.952821	0.172019	3.67151	2.32849	3.43806	0.0680122	0.72836	0.868531
Uba52	0.0912753	3.57909	2.42091	2.15066	0.0657801	0.736243	0.862541	0.0586202	3.08772	2.91228	2.13348	0.0205315	0.910872	0.952867	0.0352624	0.143977	5.85602	1.75078	0.00610382	0.972825	0.987932
4632428C04Rik	0.0779965	15.9553	14.0447	3.38954	0.0392917	0.834953	0.917478	0.0673017	8.91674	21.0833	3.32044	0.0204514	0.911207	0.953124	0.231099	12.6658	17.3342	2.8199	0.127929	0.540112	0.769896
Fbln7	0.129286	8.30388	21.6961	2.66065	0.10154	0.617654	0.79676	0.0531648	4.93505	1.06495	2.50288	0.0204381	0.911263	0.953124	0.178557	18.6101	11.3899	2.33212	0.202897	0.360425	0.656732
H2-K2	0.316242	1.0125	4.9875	1.99541	0.603486	0.0155656	0.170595	0.0561295	3.99568	2.00432	2.02416	0.0204046	0.911403	0.953156	0.263111	3.96442	2.03558	1.95042	0.229135	0.310029	0.621328
Ice2	0.111474	5.36475	0.635246	3.19035	0.243065	0.285603	0.57368	0.0299843	10.2802	19.7198	3.13485	0.0203959	0.911439	0.953156	0.242873	4.02806	1.97194	2.99245	0.375005	0.120627	0.470503
Efr3a	0.0451381	16.0017	13.9983	6.16511	0.172614	0.426272	0.679207	0.0203589	11.3631	18.6369	6.31494	0.0203642	0.911572	0.95316	0.234878	3.20378	2.79622	5.95098	0.321987	0.174009	0.516414
Gemin6	0.165092	10.9894	19.0106	3.47206	0.656932	0.0081135	0.129114	0.0300133	10.7183	19.2817	3.39798	0.0203602	0.911588	0.95316	0.272023	11.8274	18.1726	3.48762	0.468281	0.0582867	0.402404
Atp2c1	0.0866082	0.152111	5.84789	5.57196	0.265803	0.248975	0.538774	0.027084	13.6137	16.3863	5.55156	0.0202408	0.912089	0.953476	0.221012	3.05992	2.94008	5.49032	0.329967	0.16498	0.511283
Gm38300	0.120974	12.1469	17.8531	1.93555	0.220172	0.326584	0.606044	0.0454159	18.2181	11.7819	1.99569	0.0202368	0.912105	0.953476	0.153089	0.512077	5.48792	1.35818	0.136046	0.517854	0.757375
Mphosph10	0.0825314	6.3528	23.6472	4.98635	0.37589	0.11986	0.39929	0.0247234	13.8636	16.1364	5.01104	0.0201991	0.912263	0.953476	0.104128	12.0534	17.9466	4.74122	0.125404	0.547184	0.772838
Scarb1	0.0626051	21.2035	8.79648	4.74017	0.0580923	0.763902	0.876696	0.0713731	17.4547	12.5453	4.53913	0.0201927	0.91229	0.953476	0.0800972	5.92793	0.0720728	4.48914	0.0498909	0.794293	0.902674
1700001O22Rik	0.262753	11.6985	18.3015	5.09669	0.241075	0.288998	0.575972	0.0899561	20.8664	9.13359	5.3749	0.0201882	0.912309	0.953476	0.472872	16.7629	13.2371	4.56226	0.18112	0.406904	0.688557
Gm6548	0.135142	5.35894	0.641061	1.98362	0.235362	0.298918	0.584531	0.0469256	7.43635	22.5636	1.94252	0.0201838	0.912327	0.953476	0.208114	0.928161	5.07184	1.79016	0.329731	0.165242	0.511544
Mov10	0.150984	1.71935	4.28065	1.53423	0.292733	0.210439	0.501369	0.0598501	23.7155	6.2845	1.37699	0.0201023	0.912669	0.953757	0.318565	3.15484	2.84516	1.114	0.303876	0.195924	0.534357
P3h2	0.41986	3.19217	2.80783	2.18537	0.608554	0.0146901	0.166369	0.0681202	13.5728	16.4272	1.94186	0.0200358	0.912948	0.953934	0.806309	2.64188	3.35812	2.093	0.881358	6.82457e-05	0.0723461
Mtpap	0.0867925	8.06692	21.9331	4.47091	0.343012	0.151011	0.435237	0.017504	9.16467	20.8353	4.39944	0.0199865	0.913155	0.953934	0.101138	23.7461	6.25389	4.1054	0.13184	0.529297	0.763138
Ptpn9	0.0532802	8.01726	21.9827	3.17652	0.124223	0.550516	0.758589	0.0506024	8.00747	21.9925	3.07313	0.0199817	0.913174	0.953934	0.411336	3.55485	2.44515	2.85122	0.46949	0.0576929	0.401569
Higd2a	0.0552737	8.08756	21.9124	6.56851	0.0836674	0.674899	0.829199	0.0193569	23.0485	6.95151	6.48763	0.0199701	0.913223	0.953934	0.104574	14.5278	15.4722	6.28598	0.159952	0.456424	0.720091
Dock10	0.137359	23.75	6.25003	2.51149	0.338003	0.156261	0.441185	0.0756955	21.5359	8.46411	2.32566	0.0199619	0.913258	0.953934	0.254995	1.33498	4.66502	2.12931	0.210921	0.344383	0.646169
Chrna2	0.516765	20.9059	9.09414	1.35785	0.605441	0.0152231	0.169822	0.0800865	19.8375	10.1625	1.05387	0.0199576	0.913276	0.953934	0.243344	8.79194	21.2081	1.07679	0.0458319	0.809677	0.910847
Hyal1	0.0853411	21.1819	8.81809	1.3465	0.139347	0.509011	0.731822	0.0502503	11.0264	18.9736	1.2646	0.0199376	0.91336	0.953945	0.467674	2.8287	3.1713	0.839437	0.659832	0.00780941	0.267863
Pdk4	0.815029	20.5307	9.46927	9.04515	0.588144	0.0184653	0.183451	0.114453	22.0596	7.94042	8.55149	0.019894	0.913543	0.95406	0.177823	3.06572	2.93428	8.21196	0.0221194	0.904245	0.955299
Idh3a	0.0378994	6.91931	23.0807	9.7216	0.109071	0.594694	0.785877	0.025552	7.37106	22.6289	9.67789	0.0197918	0.913971	0.954432	0.00792708	8.65382	21.3462	9.48292	0.00209084	0.990626	0.995395
Gm44837	0.240866	4.50735	1.49265	1.81404	0.50678	0.0415607	0.26109	0.0323547	2.36155	3.63845	1.77001	0.0197579	0.914114	0.954504	0.0904165	10.5828	19.4172	1.56565	0.184573	0.39924	0.684665
Zfp91	0.0388978	16.3686	13.6314	9.13441	0.0814426	0.682305	0.834203	0.0183017	15.4166	14.5834	9.08686	0.0196811	0.914436	0.954765	0.168708	1.5681	4.4319	8.42393	0.114368	0.578949	0.790739
Tmx4	0.00826753	19.1432	10.8568	4.77386	0.00476524	0.978735	0.988537	0.0149889	11.8298	18.1702	4.82967	0.0196294	0.914653	0.954873	0.298327	3.26027	2.73973	4.41553	0.362013	0.132329	0.483285
Tnnt1	0.254263	2.57082	3.42918	7.20312	0.0619896	0.749781	0.869608	0.193002	9.57125	20.4288	6.9618	0.0196076	0.914744	0.954873	0.630742	4.05789	1.94211	7.29752	0.167806	0.437534	0.707425
Rnf114	0.0321075	2.03423	3.96577	6.32382	0.0699013	0.72174	0.853801	0.0309318	21.9661	8.03393	6.32227	0.0195885	0.914824	0.954873	0.0572042	6.21741	23.7826	6.30389	0.0299917	0.871946	0.940179
Parp12	0.0925694	22.8533	7.14671	3.62818	0.232694	0.303641	0.589807	0.0493972	22.5406	7.45936	3.65493	0.0195701	0.914902	0.954873	0.450083	2.90352	3.09648	3.24341	0.681062	0.00584357	0.256001
Prkg1	0.212287	20.6733	9.32674	5.67644	0.145546	0.49272	0.721467	0.0898933	23.4761	6.52388	5.4202	0.0195605	0.914942	0.954873	0.485611	4.58345	1.41655	4.94128	0.316936	0.179919	0.520473
Stard13	0.265922	2.24557	3.75443	3.23226	0.588375	0.0184187	0.183451	0.0634838	12.3297	17.6703	2.90973	0.0195522	0.914977	0.954873	0.405718	4.37111	1.62889	2.72144	0.334252	0.160286	0.506389
Dzip3	0.138246	2.49445	3.50555	2.30049	0.194066	0.378745	0.642726	0.0401656	7.27989	22.7201	2.14983	0.0194992	0.9152	0.954992	0.449871	3.08077	2.91923	1.88231	0.438428	0.0745286	0.422193
Gnl3	0.0456193	10.1141	19.8859	5.28196	0.197039	0.372498	0.638864	0.0159941	21.1818	8.81816	5.2819	0.0194829	0.915268	0.954992	0.0518415	10.2023	19.7977	5.26007	0.0370392	0.843799	0.927633
Gm10093	0.0169672	16.6094	13.3906	1.05095	0.00952138	0.957862	0.979629	0.0456975	20.7229	9.27711	1.09596	0.0194729	0.91531	0.954992	0.288853	15.8112	14.1888	1.34122	0.372946	0.122426	0.47234
Pkm	0.0294944	10.074	19.926	11.5708	0.0920329	0.647613	0.813668	0.0162237	4.68115	1.31885	11.6018	0.0194457	0.915424	0.955035	0.220383	15.9927	14.0073	11.8014	0.505717	0.0419653	0.376473
Cnot10	0.0613832	11.9379	18.0621	5.2427	0.463315	0.060777	0.303005	0.0171496	12.2488	17.7512	5.28352	0.0193626	0.915773	0.9552	0.12861	10.5267	19.4733	5.27355	0.578491	0.0204942	0.322248
Ppp1r3d	0.287348	7.17879	22.8212	2.87608	0.562168	0.0243156	0.207794	0.0388496	18.7068	11.2932	2.76851	0.0193519	0.915818	0.9552	0.258847	5.11346	0.886536	2.81629	0.239573	0.291582	0.607118
2810004N23Rik	0.0490983	2.96163	3.03837	6.15166	0.261218	0.256049	0.545491	0.0193581	11.8909	18.1091	6.07857	0.0193518	0.915819	0.9552	0.157335	5.33416	0.665835	6.02649	0.512153	0.0395617	0.373968
Cbx2	0.133813	1.18631	4.81369	1.09812	0.209943	0.346309	0.620329	0.0432861	14.7622	15.2378	1.24863	0.0193282	0.915918	0.9552	0.323417	3.85581	2.14419	1.25696	0.531364	0.0330189	0.357499
Opa3	0.0837912	4.89207	1.10793	6.867	0.454671	0.0653077	0.312493	0.0225584	6.05906	23.9409	6.86248	0.0193091	0.915998	0.9552	0.148321	4.4609	1.5391	6.84856	0.669394	0.00686905	0.26105
Tshz2	0.094104	1.31198	4.68802	4.52666	0.30777	0.191042	0.479618	0.0587247	22.5722	7.4278	4.3314	0.0193038	0.91602	0.9552	0.297017	2.62911	3.37089	4.0043	0.573115	0.0216969	0.325139
AC109138.11	0.0611608	12.7223	17.2777	1.33484	0.0647484	0.739909	0.864669	0.0492931	7.80202	22.198	1.21918	0.0192603	0.916203	0.955315	0.0501872	20.0051	9.99489	1.04695	0.0145428	0.936203	0.97007
Hivep3	0.128089	17.7192	12.2808	2.57898	0.255187	0.265591	0.555515	0.0185672	15.7546	14.2454	3.04114	0.0192235	0.916358	0.955349	0.0274328	4.87296	1.12704	2.8466	0.00285472	0.987218	0.99408
Rttn	0.0497319	3.23001e-06	6	1.61354	0.0389069	0.836459	0.918073	0.0311004	1.70704	4.29296	1.56409	0.0192015	0.916451	0.955349	0.119612	2.92923	3.07077	1.75293	0.0752019	0.703414	0.857947
Mfsd3	0.068891	7.26205	22.7379	3.96321	0.23731	0.295505	0.581903	0.0271332	18.2962	11.7038	3.96068	0.0192004	0.916455	0.955349	0.153213	6.85035	23.1496	3.75643	0.153055	0.473532	0.728908
Slc35a2	0.0218922	11.373	18.627	3.65565	0.0190426	0.917119	0.960004	0.0221916	13.2124	16.7876	3.53005	0.0190788	0.916967	0.955802	0.162063	6.49064	23.5094	3.55115	0.278424	0.230287	0.560533
Arhgap32	0.147615	21.4711	8.52886	3.07013	0.257858	0.261331	0.551384	0.0494091	18.5538	11.4462	3.08884	0.0190624	0.917036	0.955802	0.479225	1.57095	4.42905	2.88206	0.408424	0.0941994	0.44826
Cyc1	0.0185857	7.24853	22.7515	8.91771	0.00780293	0.965363	0.982779	0.031389	3.71249	2.28751	8.82095	0.0189771	0.917395	0.9561	0.100287	8.92306	21.0769	8.95004	0.167682	0.437826	0.707455
Smc5	0.19002	17.1497	12.8503	4.72638	0.760612	0.00160678	0.0604483	0.0195712	22.6931	7.30686	4.77235	0.0189155	0.917654	0.956222	0.184051	3.18824	2.81176	4.47137	0.265872	0.248871	0.573028
Itgb4	0.461318	1.76902	4.23098	3.02796	0.302584	0.197566	0.486831	0.112208	13.7518	16.2482	2.50309	0.0189146	0.917658	0.956222	0.585808	5.7924	0.207598	2.36746	0.300793	0.19986	0.536946
Tcirg1	0.137939	3.47312	2.52688	3.31058	0.199058	0.368303	0.635789	0.0679844	14.3724	15.6276	3.05209	0.0188617	0.91788	0.956378	0.382064	4.02256	1.97744	3.1268	0.378592	0.117543	0.468656
Dhodh	0.0591861	7.69625	22.3038	4.27816	0.0650493	0.738838	0.864041	0.0327405	11.3531	18.6469	4.20176	0.018723	0.918464	0.956835	0.0407973	11.5036	18.4964	4.2826	0.0531654	0.782048	0.895392
Timeless	0.206942	1.6854	4.3146	2.70207	0.345738	0.148212	0.43091	0.0823285	14.7932	15.2068	2.61783	0.0187224	0.918467	0.956835	0.159337	23.817	6.18296	2.61938	0.118021	0.568279	0.783867
Arhgap1	0.140713	1.38223	4.61777	3.37571	0.278022	0.230865	0.521098	0.0641437	17.8512	12.1488	3.18997	0.0186838	0.918629	0.956835	0.38896	4.19445	1.80555	3.12991	0.551158	0.0271909	0.336416
Eif3l	0.0637166	11.9632	18.0368	6.33267	0.322816	0.173054	0.460475	0.0151912	19.5687	10.4313	6.38539	0.0186716	0.918681	0.956835	0.0565196	11.1873	18.8127	6.5457	0.0435079	0.81859	0.916196
Tnfrsf23	0.195972	5.44938	0.550622	3.01077	0.484808	0.0505663	0.282517	0.0633956	5.67051	0.329491	3.17508	0.0186708	0.918684	0.956835	0.49419	3.33847	2.66153	4.07654	0.450731	0.0674581	0.414282
Anxa7	0.105738	14.908	15.092	7.47749	0.190564	0.386208	0.649317	0.0320753	22.5188	7.4812	7.70639	0.0186	0.918983	0.957069	0.0808463	18.1579	11.8421	7.56032	0.111786	0.586581	0.793597
Pxdn	0.21594	2.07432	3.92568	4.54244	0.685643	0.00547527	0.109438	0.0828884	5.71901	0.280993	4.02982	0.018503	0.919391	0.957381	0.38603	2.3297	3.6703	3.93406	0.413481	0.0906292	0.444721
Ltbp1	0.0967967	19.6655	10.3345	4.2953	0.205411	0.355338	0.626063	0.0345936	6.25771	23.7423	4.1641	0.0184944	0.919428	0.957381	0.168938	23.9193	6.08073	4.04167	0.234722	0.300045	0.61337
Cnnm2	0.0531506	16.1051	13.8949	2.29964	0.100177	0.621879	0.798483	0.040552	21.906	8.09399	2.14376	0.018472	0.919522	0.957403	0.385879	4.27302	1.72698	2.17681	0.477873	0.0537023	0.39693
4933421O10Rik	0.0259726	18.4194	11.5806	2.54655	0.0156299	0.931565	0.967783	0.030233	8.92442	21.0756	2.5665	0.0183622	0.919985	0.957782	0.151769	7.72893	22.2711	2.54187	0.268931	0.244238	0.569984
Got1	0.0797685	2.13609	3.86391	8.83365	0.0508015	0.790873	0.893272	0.0478861	8.40049	21.5995	8.85352	0.0183427	0.920067	0.957782	0.196381	5.33881	0.661188	8.86215	0.362939	0.131467	0.482879
Cd209f	0.16227	10.9011	19.0989	1.89881	0.0745535	0.705636	0.84421	0.0877135	20.3166	9.68342	2.25387	0.0183335	0.920106	0.957782	0.293495	9.70095	20.299	2.36539	0.176134	0.418172	0.695784
Cntnap2	0.105193	9.42548	20.5745	3.75397	0.0406319	0.829724	0.913933	0.0502323	19.3581	10.6419	3.77198	0.018282	0.920323	0.957932	0.126892	18.8145	11.1855	3.74452	0.0626149	0.747534	0.877256
Coq10a	0.0233859	5.01179	0.988211	8.76806	0.012832	0.943539	0.973966	0.0301162	7.13146	22.8685	8.66789	0.0182507	0.920455	0.957994	0.0724442	11.8862	18.1138	8.60041	0.0490072	0.797623	0.90411
Msn	0.222698	0.82948	5.17052	5.59933	0.422578	0.0844737	0.348105	0.0859746	5.53835	0.461649	5.36677	0.0181881	0.92072	0.958192	0.513944	3.09763	2.90237	5.2952	0.55804	0.0253642	0.331686
Gm9774	0.0240441	17.1108	12.8892	1.79318	0.0050757	0.977361	0.987773	0.0528708	8.66646	21.3335	1.88668	0.0181558	0.920856	0.958258	0.439899	15.1472	14.8528	2.41034	0.344501	0.149477	0.498827
Pot1b	0.14253	17.5621	12.4379	2.12991	0.377349	0.118604	0.397839	0.0721413	14.2577	15.7423	1.95499	0.0181025	0.921081	0.958272	0.317465	2.90664	3.09336	2.00754	0.45017	0.0677688	0.414282
Tnfsf10	0.0674376	17.5961	12.4039	3.70811	0.0642125	0.741818	0.865289	0.0780388	7.0618	22.9382	3.50235	0.0180979	0.9211	0.958272	0.402778	2.57626	3.42374	3.33377	0.524153	0.0353674	0.364135
Paxbp1	0.0801657	5.79789	0.202114	4.37486	0.317876	0.178808	0.468284	0.0252432	13.7182	16.2818	4.27492	0.0180853	0.921153	0.958272	0.407273	3.92593	2.07407	4.10844	0.500986	0.0438034	0.381145
Slc9a4	0.135629	21.4204	8.57963	1.09708	0.0842348	0.673021	0.828509	0.0718335	19.3835	10.6165	1.22912	0.0180483	0.921309	0.958272	0.450692	6.48572	23.5143	1.14844	0.571055	0.0221721	0.32579
Vps72	0.0671957	2.34532	3.65468	6.27527	0.218847	0.329089	0.607862	0.023015	3.37514	2.62486	6.23819	0.0180472	0.921314	0.958272	0.0465765	13.787	16.213	6.19053	0.0200323	0.912963	0.959894
Nkd2	0.11492	3.06622	2.93378	1.77133	0.22199	0.323171	0.603584	0.0488435	8.24841	21.7516	1.71296	0.0180299	0.921387	0.958272	0.308944	3.29307	2.70693	1.78489	0.265401	0.24959	0.573383
2310047D07Rik	0.0563115	12.0304	17.9696	3.23749	0.186524	0.394958	0.655028	0.0500153	1.59726	4.40274	3.28238	0.0180136	0.921456	0.958272	0.220149	14.5779	15.4221	3.21377	0.251025	0.272335	0.591748
A230050P20Rik	0.196943	1.13356	4.86644	2.08797	0.375947	0.119811	0.39929	0.0661027	11.0448	18.9552	1.7968	0.0180127	0.92146	0.958272	0.343979	4.32068	1.67932	1.874	0.3483	0.145618	0.493554
Galnt16	0.0581097	23.2283	6.7717	2.98464	0.0595541	0.758582	0.873854	0.047992	0.686239	5.31376	2.73352	0.0179966	0.921528	0.958272	0.102332	9.20767	20.7923	2.71983	0.117126	0.570879	0.785867
Zkscan6	0.142478	21.5532	8.44679	2.3258	0.568221	0.0228391	0.201985	0.041835	10.0639	19.9361	2.26728	0.0179061	0.92191	0.958593	0.196458	3.42371	2.57629	2.34857	0.303306	0.196648	0.534953
Trmu	0.0621681	9.48066	20.5193	3.63166	0.147057	0.48881	0.720083	0.0355291	11.5855	18.4145	3.60023	0.0178874	0.921989	0.958599	0.200809	6.82676	23.1732	3.54293	0.16702	0.439395	0.707991
Atp13a3	0.0764868	10.842	19.158	5.91056	0.123869	0.551519	0.759252	0.0367217	1.10996	4.89004	6.05943	0.0178394	0.922192	0.958686	0.541834	2.81797	3.18203	5.9187	0.409259	0.0936027	0.44826
Pola1	0.0405695	6.8791	23.1209	1.38905	0.0318197	0.864576	0.931893	0.0483128	5.08456	0.915443	1.40899	0.0178329	0.922219	0.958686	0.249051	3.70445	2.29555	1.29891	0.324415	0.171222	0.515484
Mill2	0.138975	2.57737	3.42263	3.00035	0.493327	0.0469112	0.274262	0.0418455	8.59331	21.4067	2.72687	0.0178151	0.922295	0.958688	0.347851	3.92493	2.07507	2.40473	0.46123	0.0618466	0.408256
Them4	0.147757	5.45234	0.54766	3.73675	0.415826	0.0890105	0.356521	0.0333501	5.3531	0.6469	3.61641	0.0177603	0.922526	0.958697	0.257733	6.1184	23.8816	3.37917	0.272279	0.239245	0.567372
Zik1	0.174373	15.2574	14.7426	1.75196	0.451689	0.0669303	0.315643	0.041415	0.0206193	5.97938	1.84842	0.0177417	0.922605	0.958697	0.115039	23.0975	6.9025	1.75683	0.125475	0.546985	0.772838
Tbk1	0.0670679	23.0736	6.9264	4.46531	0.584876	0.0191338	0.186601	0.0192884	23.0988	6.9012	4.40163	0.0177306	0.922652	0.958697	0.090489	3.14746	2.85254	4.28139	0.162676	0.449801	0.715918
C9orf72	0.064004	11.3715	18.6285	4.649	0.139213	0.509368	0.731896	0.0119588	3.47616	2.52384	4.70128	0.0177215	0.92269	0.958697	0.0626243	0.804676	5.19532	4.65141	0.0404442	0.830455	0.92132
Zfp760	0.116703	6.55109	23.4489	1.79636	0.246304	0.280144	0.568879	0.0586549	6.32696	23.673	1.61972	0.0177161	0.922713	0.958697	0.196453	2.80781	3.19219	1.34552	0.199209	0.36799	0.661947
Elp5	0.0574949	5.28055	0.719449	5.27398	0.099849	0.622901	0.79876	0.0237078	3.14774	2.85226	5.30299	0.0177092	0.922742	0.958697	0.0993554	13.5668	16.4332	5.30835	0.152053	0.476057	0.730635
Ggt5	0.188746	3.55446	2.44554	2.64144	0.512178	0.0395525	0.25521	0.0523322	6.0679	23.9321	2.61911	0.0176641	0.922933	0.958819	0.218766	7.0686	22.9314	2.56239	0.227956	0.312168	0.623098
Maob	0.0902682	4.17075	1.82925	5.35644	0.107467	0.599526	0.788844	0.050782	12.8173	17.1827	5.43665	0.0176144	0.923143	0.958913	0.108659	9.02077	20.9792	5.46285	0.0958079	0.635584	0.820817
Pip4k2a	0.191248	23.6353	6.36475	2.95287	0.610688	0.0143331	0.163841	0.0576329	6.83343	23.1666	2.76209	0.017608	0.92317	0.958913	0.204258	3.8731	2.1269	2.58913	0.391629	0.106846	0.457968
Mthfd2l	0.062375	7.96819	22.0318	3.18678	0.250653	0.272944	0.561994	0.0276757	2.85971	3.14029	3.17568	0.0175744	0.923312	0.958959	0.116631	3.00686	2.99314	2.74578	0.0790446	0.690357	0.851246
Tor3a	0.141616	1.61931	4.38069	3.49074	0.437514	0.0750765	0.328873	0.0383559	3.43658	2.56342	3.53992	0.0175629	0.923361	0.958959	0.234304	4.67273	1.32727	3.67447	0.461965	0.0614678	0.40743
Pgp	0.0205777	10.3439	19.6561	7.19063	0.034065	0.85559	0.927267	0.0270507	2.70377	3.29623	7.23964	0.0174873	0.92368	0.959215	0.0324308	17.8112	12.1888	6.89606	0.0163338	0.928571	0.966907
Pald1	0.141505	18.6098	11.3902	4.16655	0.241624	0.288058	0.575562	0.0267746	22.8717	7.12833	4.15187	0.0174329	0.923911	0.959232	0.0453322	20.4965	9.50345	3.97783	0.0320958	0.863467	0.935655
Gm42984	0.111822	9.10966	20.8903	1.62965	0.163854	0.446961	0.693977	0.031705	21.2391	8.76087	1.35654	0.0174226	0.923954	0.959232	0.111688	8.5491	21.4509	1.18751	0.106344	0.602929	0.802964
Ccdc163	0.181241	5.70671	0.293292	2.23858	0.332801	0.161864	0.447611	0.0337631	9.32966	20.6703	1.90888	0.0174182	0.923973	0.959232	0.329741	6.54657	23.4534	1.89597	0.462225	0.0613343	0.407133
Smarcb1	0.18524	7.09792	22.9021	4.38888	0.463677	0.0605927	0.303005	0.0206377	16.6649	13.3351	4.38101	0.0174141	0.92399	0.959232	0.0938689	4.81551	1.18449	4.27605	0.0773777	0.695998	0.854093
Prrg3	0.130397	3.9289	2.0711	2.769	0.126416	0.544341	0.754206	0.0741457	11.75	18.25	2.39897	0.0173429	0.924291	0.959401	0.429967	4.62738	1.37262	2.01949	0.308293	0.190393	0.528801
Ier5l	0.0412756	1.76494	4.23506	2.45185	0.0148417	0.934926	0.969739	0.0433252	5.537	0.463002	2.5732	0.0173345	0.924327	0.959401	0.011023	11.2968	18.7032	1.9173	0.000268637	0.998792	0.999335
Aldh3a2	0.0763232	6.22053	23.7795	4.39915	0.267132	0.246954	0.536899	0.0329055	7.61761	22.3824	4.29728	0.0172757	0.924576	0.959401	0.171726	4.36549	1.63451	4.22247	0.521658	0.0362096	0.364818
Rars	0.0791135	8.70803	21.292	6.13719	0.479135	0.0531205	0.287514	0.0189329	22.6739	7.32612	6.21169	0.0172739	0.924584	0.959401	0.0781946	13.4918	16.5082	6.20337	0.239965	0.290905	0.606831
Ybx3	0.0385234	12.7435	17.2565	10.8169	0.141538	0.503205	0.728032	0.0308182	0.782984	5.21702	10.9497	0.0172712	0.924595	0.959401	0.0633373	0.0938261	5.90617	10.7484	0.0877183	0.661577	0.835934
Asap2	0.242043	0.495961	5.50404	2.98652	0.448753	0.0685578	0.317945	0.0692515	11.7426	18.2574	2.72697	0.017252	0.924676	0.959401	0.470349	2.71834	3.28166	2.64636	0.773502	0.00125254	0.161312
Dcaf15	0.0207048	9.25503	20.745	3.57553	0.0280273	0.87992	0.939926	0.0308374	12.8916	17.1084	3.49111	0.017248	0.924693	0.959401	0.146288	9.76098	20.239	3.53626	0.227527	0.31295	0.623329
Vrk1	0.103507	11.3834	18.6166	3.15509	0.375644	0.120073	0.399594	0.0297042	14.8098	15.1902	3.13207	0.0172343	0.924751	0.959401	0.160873	4.13329	1.86671	2.9975	0.317924	0.178751	0.519274
Tmc6	0.154527	1.84557	4.15443	2.68039	0.224851	0.317859	0.599225	0.0524773	4.56281	1.43719	2.54502	0.0172199	0.924812	0.959401	0.2149	8.58518	21.4148	2.40925	0.301611	0.19881	0.53691
Iqsec2	0.0883813	23.1792	6.82081	4.00694	0.100653	0.620403	0.798214	0.0472557	0.557476	5.44252	3.88881	0.0172021	0.924888	0.959403	0.233737	4.27793	1.72207	3.98893	0.373259	0.122151	0.47234
2310015D24Rik	0.193434	5.84638	0.153618	4.66672	0.365197	0.129382	0.410535	0.0245417	14.0436	15.9564	4.65844	0.0171582	0.925074	0.95952	0.193769	3.77504	2.22496	4.87896	0.464756	0.0600458	0.405572
Ctu2	0.032699	6.13458	23.8654	3.42973	0.0659479	0.735648	0.862229	0.0277949	9.55763	20.4424	3.47715	0.017121	0.925231	0.959586	0.0893346	13.831	16.169	3.6757	0.0656605	0.736667	0.872608
Lars	0.0810909	13.4098	16.5902	6.42379	0.574041	0.0214861	0.195616	0.0196839	13.417	16.583	6.51269	0.0171086	0.925284	0.959586	0.0243611	14.4834	15.5166	6.38506	0.0751504	0.703591	0.858005
Syngr2	0.0894671	8.78225	21.2177	7.67954	0.4648	0.0600238	0.301895	0.0203883	4.0797	1.9203	7.81021	0.0170084	0.925708	0.959904	0.0923117	12.2389	17.7611	7.90775	0.138875	0.510267	0.752749
Smarce1	0.0578401	2.84272	3.15728	5.94543	0.300359	0.20042	0.489471	0.0125366	20.2322	9.76781	5.93736	0.0170017	0.925737	0.959904	0.0796456	4.19445	1.80555	6.0901	0.131783	0.529453	0.763138
Cdk2ap2	0.150044	7.39559	22.6044	3.86556	0.38787	0.109849	0.385724	0.026589	3.81511	2.18489	3.93719	0.0169613	0.925908	0.960005	0.0913806	9.49091	20.5091	4.14357	0.0885855	0.658752	0.833764
Capn5	0.179973	3.40625	2.59375	1.91512	0.163506	0.447798	0.69446	0.0617186	8.23821	21.7618	1.52998	0.0169121	0.926116	0.960145	0.398234	4.44852	1.55148	1.61559	0.472536	0.0562169	0.399047
Fgf1	0.30055	22.5012	7.49876	5.3352	0.331364	0.163439	0.450282	0.0700776	5.59728	0.402719	5.1852	0.016799	0.926596	0.960566	0.609322	4.64564	1.35436	5.06821	0.548796	0.0278405	0.337641
D17H6S53E	0.0418596	6.6744	23.3256	3.83703	0.0312892	0.86671	0.932436	0.0238266	1.48345	4.51655	3.72075	0.0167705	0.926717	0.960568	0.0651621	11.0369	18.9631	3.61287	0.0509216	0.790423	0.90049
Pcf11	0.058183	7.54214	22.4579	5.01546	0.292825	0.210316	0.501357	0.0238422	6.02904	23.971	5.07237	0.016764	0.926744	0.960568	0.274231	4.40511	1.59489	4.86807	0.435907	0.0760461	0.422731
C1qbp	0.0581446	8.72958	21.2704	6.59267	0.112384	0.584807	0.779823	0.029022	6.70174	23.2983	6.53593	0.0167451	0.926824	0.960575	0.0843941	11.9402	18.0598	6.53454	0.104345	0.609022	0.80664
Strn3	0.101801	13.2637	16.7363	7.91904	0.237093	0.295885	0.581911	0.0163937	3.32547	2.67453	7.99984	0.0167258	0.926906	0.960584	0.221144	3.52901	2.47099	7.83938	0.218863	0.329058	0.636182
Entpd1	0.11583	2.79943	3.20057	3.90657	0.30201	0.198299	0.488084	0.075113	8.43751	21.5625	3.5401	0.0166276	0.927323	0.96094	0.360972	5.09272	0.907281	3.48774	0.650178	0.00885747	0.270874
Hibadh	0.0222667	8.81584	21.1842	7.52549	0.0162027	0.929128	0.966328	0.0223949	18.2386	11.7614	7.53806	0.0165965	0.927455	0.961001	0.111872	6.83676	23.1632	7.62077	0.250173	0.273731	0.592652
Zfp72	0.11147	10.1212	19.8788	2.73238	0.450548	0.0675593	0.31656	0.0370932	20.5673	9.43273	2.76251	0.0165193	0.927783	0.961264	0.218624	4.30552	1.69448	2.4069	0.181932	0.40509	0.687369
E230029C05Rik	0.143289	9.45027	20.5497	1.07033	0.35076	0.14316	0.425456	0.0265923	18.1261	11.8739	1.00428	0.0164709	0.927988	0.961401	0.128804	20.6826	9.31745	0.958927	0.144695	0.49493	0.742027
Gramd3	0.0468628	2.14903	3.85097	4.45876	0.156959	0.463789	0.703133	0.0165666	6.926	23.074	4.32441	0.0164425	0.928109	0.96145	0.0677677	4.09295	1.90705	4.22353	0.125159	0.547875	0.772977
Pctp	0.116956	10.4876	19.5124	2.97379	0.237632	0.294945	0.581399	0.0271813	3.60169	2.39831	3.06698	0.0163883	0.928339	0.961612	0.133692	2.26064	3.73936	3.00974	0.176537	0.417252	0.695737
Ctsf	0.0298483	20.8176	9.18243	4.93701	0.0319176	0.864182	0.931655	0.0272525	12.9811	17.0189	4.91138	0.0163708	0.928413	0.961613	0.0144855	18.9278	11.0722	4.88943	0.00147071	0.993399	0.996841
Selenon	0.061554	2.26912	3.73088	3.21242	0.0945429	0.639596	0.808573	0.0542793	3.82795	2.17205	2.88837	0.0163383	0.928551	0.961674	0.191959	2.85572	3.14428	2.84937	0.334581	0.159929	0.506282
Gm12663	0.0662476	17.6719	12.3281	1.83825	0.144128	0.49641	0.723464	0.0312369	10.9388	19.0612	1.70996	0.0163222	0.92862	0.961674	0.374301	8.19963	21.8004	2.08122	0.43125	0.0789125	0.426002
Trp53	0.237491	5.46773	0.532267	4.41032	0.725785	0.00296079	0.08282	0.0353828	8.95391	21.0461	4.34053	0.0162517	0.928919	0.961908	0.241358	5.72052	0.279481	4.29074	0.462926	0.0609753	0.406431
Myh2	0.213094	22.3197	7.68033	11.6093	0.123558	0.552401	0.759668	0.0922927	12.9167	17.0833	11.1437	0.0161894	0.929184	0.962107	0.781392	5.28736	0.712639	11.3887	0.618843	0.0130307	0.287994
Fgfr1op2	0.0459529	9.61205	20.3879	6.93361	0.191209	0.384825	0.648074	0.0122195	10.9511	19.0489	6.85491	0.0161672	0.929278	0.962128	0.16029	4.86694	1.13306	6.66212	0.179217	0.411177	0.691085
Acer2	0.35807	17.5725	12.4275	2.50207	0.387982	0.109759	0.385724	0.14975	23.1404	6.85964	2.70348	0.0160929	0.929594	0.962366	0.30055	1.85285	4.14715	2.52384	0.269185	0.243856	0.569928
Txnl4b	0.0606103	11.8192	18.1808	3.67422	0.286799	0.218502	0.509944	0.0169658	16.3868	13.6132	3.46918	0.0160786	0.929655	0.962366	0.195213	13.1104	16.8896	3.61268	0.411089	0.0923049	0.447125
Csf2rb2	0.278247	3.08861	2.91139	1.63004	0.334793	0.1597	0.444945	0.0946194	2.85313	3.14687	1.71342	0.0159269	0.9303	0.962958	0.447571	3.18588	2.81412	2.06397	0.370759	0.124359	0.474565
Apobec3	0.156435	20.3321	9.66793	2.47144	0.160141	0.455963	0.699053	0.084925	20.3444	9.65561	2.35295	0.0158872	0.930469	0.963057	0.287383	2.80243	3.19757	2.18383	0.20439	0.357397	0.654494
Cbr1	0.0861809	5.90586	0.0941411	4.74704	0.259205	0.259204	0.54902	0.0191323	23.5725	6.4275	4.7091	0.0158423	0.93066	0.963178	0.022279	11.5569	18.4431	4.9265	0.00753026	0.966558	0.985223
Akna	0.219098	21.3003	8.69965	1.88513	0.744047	0.00217131	0.0708898	0.0811022	20.3929	9.6071	1.70238	0.0157846	0.930906	0.963306	0.425462	1.99747	4.00253	1.83697	0.324664	0.170938	0.515313
Pgam5	0.0384786	10.9324	19.0676	5.41932	0.123483	0.552614	0.759721	0.0212727	7.00649	22.9935	5.41356	0.0157787	0.930931	0.963306	0.104305	6.87871	23.1213	5.37207	0.34658	0.147355	0.495244
Ythdf1	0.0283037	12.6668	17.3332	6.04411	0.322638	0.173258	0.460567	0.0148971	19.2849	10.7151	6.0711	0.0157077	0.931233	0.963542	0.12285	3.22001	2.77999	5.74861	0.230173	0.308156	0.619824
Itprip	0.223913	22.1069	7.8931	1.0795	0.559124	0.0250856	0.208874	0.0800065	0.124435	5.87556	1.09935	0.015594	0.931717	0.963925	0.129551	5.73599	0.264012	0.908819	0.0641051	0.742202	0.875277
Bend7	0.0544574	0.543731	5.45627	1.92181	0.0778508	0.694393	0.840001	0.0522998	7.95807	22.0419	1.63101	0.0155863	0.93175	0.963925	0.160867	2.08919	3.91081	1.48683	0.245584	0.281351	0.599091
Ptgir	0.194011	21.5131	8.48692	1.69838	0.293248	0.20975	0.500646	0.0385225	1.93808	4.06192	1.68378	0.0155536	0.931889	0.963993	0.10075	1.57721	4.42279	1.75744	0.149792	0.481796	0.735098
Gm10052	0.173236	20.8651	9.13486	3.40479	0.568535	0.0227642	0.201682	0.0307521	1.56873	4.43127	3.3479	0.0153773	0.93264	0.964647	0.218294	15.7806	14.2194	3.57088	0.704229	0.00416201	0.236293
Atxn3	0.0741191	19.45	10.55	3.52385	0.128052	0.53977	0.751373	0.0332849	13.9547	16.0453	3.454	0.0153706	0.932669	0.964647	0.216787	2.01493	3.98507	3.03084	0.184441	0.399531	0.684716
Mrpl39	0.0718169	7.29326	22.7067	4.90408	0.108117	0.597566	0.787357	0.022534	21.4424	8.5576	4.87206	0.0153146	0.932908	0.964818	0.0973615	6.69607	23.3039	4.99683	0.0771212	0.696869	0.854638
Fnbp1	0.120641	23.8881	6.11192	4.22045	0.239118	0.292367	0.579073	0.0529037	15.5377	14.4623	3.94157	0.0152968	0.932984	0.96482	0.367391	3.30639	2.69361	3.97963	0.525467	0.0349299	0.363171
Idh3g	0.0124076	3.31261	2.68739	8.47283	0.00400266	0.982114	0.990512	0.0247712	0.0702605	5.92974	8.45953	0.0152713	0.933092	0.964856	0.150421	12.7527	17.2473	8.73121	0.244227	0.283636	0.601348
Rpusd1	0.0516511	13.0512	16.9488	2.76598	0.153033	0.473586	0.708836	0.0430937	16.8968	13.1032	2.67355	0.0152339	0.933252	0.964945	0.107825	6.66631	23.3337	3.02017	0.0958943	0.635311	0.820707
Adamts12	0.166188	3.12854	2.87146	2.092	0.330972	0.16387	0.450997	0.0708727	15.2355	14.7645	1.53245	0.0150514	0.93403	0.965674	0.402213	1.29393	4.70607	1.49929	0.519962	0.036791	0.364818
Bbs12	0.0485654	21.5519	8.44807	1.01629	0.191923	0.383299	0.646835	0.02718	21.6804	8.31963	1.0612	0.0149914	0.934287	0.965775	0.118967	10.3331	19.6669	1.10936	0.0873609	0.662744	0.83701
Nav1	0.244144	0.714194	5.28581	4.46651	0.465027	0.0599094	0.301621	0.0564173	12.5903	17.4097	4.18114	0.0149901	0.934292	0.965775	0.578663	2.83012	3.16988	3.92844	0.862455	0.000132742	0.0734923
Znhit6	0.0611788	7.36358	22.6364	4.55945	0.194928	0.376925	0.641768	0.022075	11.0857	18.9143	4.57311	0.0149766	0.93435	0.965775	0.0321367	17.7452	12.2548	4.55785	0.0184354	0.919676	0.962959
Vwf	0.134365	21.5002	8.49976	5.14313	0.257696	0.261588	0.551595	0.106541	10.7026	19.2974	4.94656	0.0148698	0.934806	0.96617	0.41599	3.58143	2.41857	5.09718	0.281076	0.226503	0.55708
G3bp2	0.0483337	10.6411	19.3589	6.96555	0.201799	0.362665	0.631467	0.0126857	23.1591	6.84092	6.95475	0.0148448	0.934912	0.966204	0.248159	3.14375	2.85625	6.70531	0.364562	0.129966	0.481318
Olfml2b	0.23519	1.2321	4.7679	2.77663	0.467897	0.0584766	0.299313	0.0585396	23.3938	6.60623	2.33217	0.0148147	0.935041	0.966261	0.154924	1.98331	4.01669	2.37001	0.116992	0.571269	0.786093
Mrpl44	0.0632494	4.08381	1.91619	5.35832	0.189996	0.387429	0.650202	0.0159338	21.2119	8.7881	5.33775	0.0147154	0.935465	0.966623	0.0464379	2.94337	3.05663	5.3569	0.0816383	0.681651	0.847531
9830004L10Rik	0.0826202	8.67308	21.3269	2.70509	0.0944015	0.640045	0.808829	0.0398611	5.39143	0.608567	3.06519	0.0146655	0.935678	0.966767	0.110394	10.2714	19.7286	2.68381	0.0530679	0.782411	0.895598
Stat5b	0.175843	1.09627	4.90373	8.29708	0.335077	0.159394	0.444652	0.0254325	20.3614	9.63863	8.26717	0.0145887	0.936007	0.967004	0.220886	2.24056	3.75944	8.0942	0.150243	0.480647	0.734323
Spty2d1	0.0881089	0.656465	5.34353	3.3358	0.288713	0.215874	0.507417	0.0228455	11.7326	18.2674	3.47199	0.0145772	0.936056	0.967004	0.196011	2.7427	3.2573	3.2784	0.241643	0.288027	0.605054
Pitx2	0.293826	1.57638	4.42362	3.88732	0.20026	0.365822	0.633594	0.0700216	13.8873	16.1127	3.62275	0.0145226	0.936289	0.967099	0.691563	5.50323	0.496773	3.299	0.552672	0.0267804	0.336056
Zfp933	0.033624	11.6463	18.3537	3.88177	0.0456075	0.810535	0.904108	0.0145929	19.1108	10.8892	3.83181	0.0145211	0.936296	0.967099	0.153897	4.32549	1.67451	3.46868	0.118772	0.566107	0.782837
Wdr91	0.127347	4.62818	1.37182	3.16081	0.465817	0.0595119	0.301171	0.0387425	15.2339	14.7661	3.02489	0.014462	0.936548	0.967284	0.30553	3.54396	2.45604	3.10346	0.634593	0.010777	0.276847
Zfp454	0.257964	8.96945	21.0305	2.23048	0.65629	0.00818213	0.129114	0.0228023	12.0042	17.9958	2.15607	0.0144055	0.93679	0.967457	0.135713	8.25943	21.7406	2.22136	0.0998742	0.622823	0.815677
Plp1	0.334194	1.45573	4.54427	3.11427	0.219392	0.328057	0.607283	0.0668346	4.07603	1.92397	2.99524	0.0143408	0.937067	0.967667	0.418555	5.14691	0.853089	2.29794	0.371804	0.123432	0.473542
Yipf1	0.0544745	5.51335	0.486654	3.33916	0.0827265	0.678024	0.831695	0.0285366	6.09741	23.9026	3.33914	0.0142787	0.937332	0.967865	0.0721976	5.66409	0.33591	3.30244	0.0782283	0.693115	0.852874
Hspb8	0.0602953	5.79339	0.206607	9.08418	0.165958	0.441921	0.689998	0.0231275	23.6542	6.34585	9.25855	0.0142418	0.93749	0.967947	0.184429	3.32123	2.67877	9.6179	0.244877	0.28254	0.600213
Mal	0.526732	2.69515	3.30485	2.74097	0.178967	0.41174	0.668962	0.0810716	7.14447	22.8555	2.03615	0.0142109	0.937623	0.967947	0.403811	6.90473	23.0953	1.4615	0.331247	0.163568	0.510515
Gbp5	0.0839704	13.552	16.448	2.8678	0.0615101	0.751507	0.870607	0.10227	19.328	10.672	3.00303	0.0142081	0.937634	0.967947	0.227551	22.1078	7.89217	2.89043	0.0779789	0.693959	0.853271
Rfxap	0.111232	8.25148	21.7485	4.78318	0.515547	0.0383382	0.251737	0.0155584	3.59956	2.40044	4.69778	0.0141459	0.937901	0.968146	0.0702636	9.99703	20.003	4.56853	0.0928734	0.64492	0.825785
Rbks	0.0523793	11.3869	18.6131	1.78715	0.146363	0.490602	0.72079	0.0327417	23.1785	6.82145	1.78953	0.0141056	0.938073	0.968248	0.0923603	17.7845	12.2155	1.68633	0.0842156	0.673084	0.84216
Ctnnbip1	0.168319	7.90155	22.0984	4.79094	0.356922	0.137147	0.419124	0.0260506	18.1274	11.8726	4.83514	0.0140824	0.938173	0.968274	0.120038	2.32747	3.67253	4.92251	0.152741	0.474321	0.729361
S1pr1	0.113017	22.0952	7.90476	5.01426	0.112951	0.58313	0.778696	0.0486685	3.3675	2.6325	4.81798	0.01404	0.938354	0.968385	0.189826	4.68136	1.31864	4.70688	0.267774	0.245982	0.571138
Fam111a	0.227366	3.1559	2.8441	2.19812	0.548507	0.0279208	0.219148	0.061448	4.24953	1.75047	2.17559	0.0139969	0.938539	0.968498	0.368871	3.63434	2.36566	2.10336	0.299693	0.201278	0.53814
Clic4	0.126083	0.917912	5.08209	5.89596	0.372784	0.122568	0.402271	0.0568044	6.42172	23.5783	5.94559	0.0139799	0.938612	0.968498	0.599692	4.14252	1.85748	5.79001	0.74833	0.00201253	0.191452
Eipr1	0.0254484	13.3769	16.6231	3.60928	0.0780999	0.693549	0.839661	0.0214324	8.96713	21.0329	3.5899	0.0139457	0.938758	0.968573	0.0861179	19.8199	10.1801	3.72751	0.0996239	0.623602	0.816219
Ccdc43	0.115786	10.0168	19.9832	6.93203	0.496131	0.0457542	0.2715	0.0227488	9.27998	20.72	6.87136	0.0138538	0.939152	0.968801	0.135223	4.25279	1.74721	6.51086	0.17074	0.430635	0.702781
Clk4	0.0972286	17.2	12.8	6.17677	0.480016	0.0527175	0.287158	0.0223669	1.39161	4.60839	6.34869	0.013851	0.939164	0.968801	0.0743439	3.56988	2.43012	5.91234	0.0911451	0.650467	0.829157
Parp10	0.133153	23.4707	6.52928	3.18474	0.218947	0.328898	0.607754	0.0446485	9.67604	20.324	3.02066	0.0138272	0.939266	0.968801	0.350106	2.99463	3.00537	2.8393	0.381969	0.114696	0.466411
Phkg1	0.0844892	9.12844	20.8716	9.81082	0.430114	0.0796245	0.337785	0.0190277	11.4612	18.5388	9.88061	0.0138251	0.939275	0.968801	0.180291	15.8524	14.1476	9.68628	0.463864	0.0604976	0.406431
Poc1a	0.147574	11.1217	18.8783	1.8041	0.183579	0.401433	0.659911	0.0307999	13.4976	16.5024	1.71341	0.0137505	0.939595	0.968992	0.157029	6.73926	23.2607	1.81823	0.291449	0.212163	0.546911
Fam50a	0.0709107	1.21361	4.78639	4.99305	0.376079	0.119697	0.39929	0.0117623	19.2438	10.7562	5.03989	0.0137304	0.939681	0.968992	0.10933	13.9145	16.0855	5.10817	0.126321	0.544607	0.771722
Cenpc1	0.106588	14.5095	15.4905	3.10873	0.230714	0.307182	0.593197	0.0188996	13.5781	16.4219	3.01986	0.01373	0.939683	0.968992	0.277467	1.78121	4.21879	2.87745	0.292994	0.21009	0.544893
Nmbr	0.0758115	10.8928	19.1072	1.55569	0.0971348	0.631398	0.804121	0.0180635	12.4559	17.5441	1.36564	0.0134461	0.9409	0.970172	0.135422	21.8632	8.13685	1.46441	0.308758	0.189817	0.528214
Sfxn3	0.271351	2.26605	3.73395	4.45587	0.620303	0.0128075	0.154959	0.052514	16.5072	13.4928	4.36904	0.0133923	0.941132	0.970333	0.36718	2.63315	3.36685	4.68971	0.421204	0.0853816	0.435783
Pitpnm1	0.123203	1.56729	4.43271	2.44285	0.39018	0.107996	0.383806	0.0589007	17.0848	12.9152	2.44342	0.0133661	0.941244	0.970373	0.261889	3.06036	2.93964	2.40411	0.238763	0.29298	0.608361
Gpld1	0.0405927	1.34303	4.65697	1.23064	0.0199724	0.913214	0.958333	0.033037	16.5532	13.4468	1.29128	0.0133398	0.941357	0.970413	0.135394	23.3438	6.65617	1.36703	0.0679718	0.728502	0.868531
Gpr180	0.0731201	9.96569	20.0343	5.65326	0.254753	0.266288	0.555938	0.0146654	12.7902	17.2098	5.60252	0.0132963	0.941543	0.970448	0.138256	11.0853	18.9147	5.66589	0.40724	0.0950503	0.448319
Supt3	0.143394	13.6417	16.3583	4.20455	0.32937	0.165644	0.453588	0.0272651	10.1138	19.8862	4.5796	0.0132771	0.941626	0.970448	0.121749	15.858	14.142	4.5878	0.323473	0.172299	0.516208
Exosc1	0.0838523	7.33003	22.67	4.24265	0.392417	0.106225	0.381864	0.0128849	3.37085	2.62915	4.1899	0.0132708	0.941653	0.970448	0.175486	6.71515	23.2849	4.12157	0.251703	0.271227	0.590641
Aldh5a1	0.136678	23.9658	6.03419	4.29883	0.529566	0.0335927	0.238114	0.0361655	20.8203	9.17973	4.19587	0.0132628	0.941688	0.970448	0.250123	3.11714	2.88286	4.09597	0.613317	0.0139027	0.292582
Trib2	0.10886	5.23527	0.764732	4.84799	0.139177	0.509462	0.731896	0.0371013	3.05343	2.94657	4.70437	0.0131626	0.942118	0.970811	0.354668	2.04463	3.95537	4.59831	0.631032	0.0112578	0.278024
Akap7	0.0849138	17.4349	12.5651	4.09387	0.218996	0.328806	0.607754	0.0209417	9.70496	20.295	4.03565	0.0131463	0.942188	0.970811	0.136264	2.53402	3.46598	3.70522	0.171672	0.428461	0.701158
Fam131a	0.150169	9.92542	20.0746	6.90866	0.350958	0.142964	0.42542	0.0231899	16.5158	13.4842	6.98498	0.0130846	0.942453	0.971008	0.271914	15.5962	14.4038	6.94535	0.339936	0.154219	0.502629
Gm10241	0.201406	8.03893	21.9611	1.22781	0.419481	0.0865312	0.351494	0.0234851	21.0537	8.94626	1.21747	0.0130381	0.942653	0.971128	0.289073	16.4324	13.5676	1.60749	0.420358	0.0859445	0.436758
Cers2	0.161404	2.15581	3.84419	4.95073	0.449519	0.0681305	0.317775	0.0387503	18.2348	11.7652	4.78427	0.0130229	0.942718	0.971128	0.243012	4.95033	1.04967	5.07006	0.342382	0.151664	0.500895
Ttll1	0.0367847	2.53874	3.46126	2.4764	0.0149713	0.934372	0.969319	0.0322259	11.3146	18.6854	2.53905	0.0129365	0.94309	0.971434	0.386897	3.73596	2.26404	2.94945	0.448914	0.0684679	0.415123
Gm527	0.144433	6.4679	23.5321	1.70708	0.223778	0.319843	0.60017	0.0288675	12.9809	17.0191	1.67882	0.0128699	0.943376	0.971544	0.245764	2.064	3.936	1.32179	0.244223	0.283642	0.601348
Il17rd	0.0790067	1.61767	4.38233	2.74579	0.0979259	0.628912	0.802583	0.0572668	12.08	17.92	2.51325	0.0128614	0.943412	0.971544	0.32937	2.89129	3.10871	2.30607	0.522864	0.0358005	0.364189
Kbtbd11	0.280225	4.00109	1.99891	1.70126	0.404886	0.0967614	0.367513	0.0484418	7.30393	22.6961	1.35482	0.0128599	0.943419	0.971544	0.438954	3.59511	2.40489	1.27767	0.399322	0.1009	0.452165
Tmub1	0.0536363	11.0561	18.9439	4.51293	0.160796	0.454363	0.697951	0.0213514	22.349	7.65095	4.41911	0.0127394	0.943937	0.971991	0.111751	8.36516	21.6348	4.31089	0.12903	0.537051	0.767831
Ppp2r2d	0.104513	8.46224	21.5378	6.25672	0.781935	0.00105593	0.0491966	0.0233938	5.67673	0.323271	6.29082	0.0127245	0.944001	0.971991	0.111373	10.2171	19.7829	6.07223	0.315841	0.18122	0.521815
Aqp4	0.154652	2.11976	3.88024	5.27153	0.123065	0.553802	0.760635	0.0827376	20.8878	9.11224	4.85464	0.0126953	0.944127	0.972044	0.695955	4.7067	1.2933	4.68016	0.825966	0.000382698	0.111703
2610037D02Rik	0.182678	15.5421	14.4579	1.05026	0.311033	0.187023	0.476919	0.0332155	7.68191	22.3181	1.10575	0.0126604	0.944277	0.972089	0.272319	1.95808	4.04192	1.02717	0.391935	0.106604	0.457968
Abhd18	0.0769081	22.8578	7.14218	3.72077	0.0376787	0.84128	0.920444	0.0412263	1.47705	4.52295	3.51323	0.0126506	0.944319	0.972089	0.548245	6.0191	23.9809	3.67967	0.549795	0.0275642	0.337002
Azi2	0.0579122	16.0528	13.9472	5.91492	0.320287	0.17598	0.464035	0.0120532	22.9013	7.0987	5.94742	0.0126173	0.944463	0.97216	0.136547	3.37595	2.62405	5.71812	0.258692	0.260013	0.582021
Tcf3	0.121482	3.60904	2.39096	4.50953	0.498973	0.0446043	0.269675	0.0211605	15.901	14.099	4.40005	0.0125732	0.944652	0.972201	0.203072	3.93873	2.06127	4.34302	0.38663	0.110854	0.462681
Abcd3	0.0657806	19.465	10.535	6.68651	0.150146	0.480893	0.714457	0.0171817	17.0001	12.9999	6.57147	0.0125611	0.944705	0.972201	0.154307	3.93643	2.06357	6.37163	0.424543	0.0831875	0.432615
Shpk	0.288244	22.1518	7.84821	1.33069	0.647912	0.0091186	0.132303	0.0442735	14.0355	15.9645	1.12733	0.0125412	0.94479	0.972201	0.197284	4.68548	1.31452	1.06601	0.0871325	0.663491	0.837198
Rbbp6	0.0831429	7.31493	22.6851	6.03383	0.643709	0.00961884	0.136391	0.00865104	16.9424	13.0576	6.03909	0.0125391	0.944799	0.972201	0.105432	2.92015	3.07985	5.66171	0.302791	0.197303	0.535281
Plce1	0.206592	23.1402	6.85982	2.81138	0.40787	0.094597	0.363826	0.0719044	3.45955	2.54045	2.58019	0.0124681	0.945105	0.972365	0.397668	5.12075	0.879249	2.24934	0.562259	0.0242928	0.33106
Amdhd2	0.102817	22.4004	7.59962	3.32014	0.215056	0.336336	0.613275	0.0244088	2.90955	3.09045	3.32477	0.0124659	0.945115	0.972365	0.119797	9.62757	20.3724	3.36091	0.125776	0.546138	0.772838
Gm20219	0.233355	5.29838	0.701616	1.14139	0.641831	0.0098491	0.138056	0.0372356	10.2197	19.7803	1.08456	0.0124378	0.945236	0.972365	0.28323	6.87928	23.1207	0.788119	0.157593	0.46222	0.72227
Slc4a1ap	0.0259978	4.95191	1.04809	4.85746	0.0812199	0.683049	0.834456	0.0137124	17.9547	12.0453	4.89556	0.012433	0.945256	0.972365	0.0756312	15.2809	14.7191	4.86926	0.220439	0.326081	0.634665
2810021J22Rik	0.233127	23.2527	6.74734	1.798	0.366335	0.128342	0.409649	0.0380071	0.399955	5.60004	1.87097	0.0123488	0.945619	0.972544	0.0115072	4.84341	1.15659	1.98353	0.000868267	0.996099	0.998522
Fstl3	0.172377	10.1478	19.8522	1.53079	0.313539	0.18398	0.473494	0.0447188	10.0164	19.9836	1.66438	0.0123345	0.945681	0.972544	0.111579	1.55585	4.44415	1.56844	0.327274	0.167986	0.512876
Smap1	0.0942445	2.58487	3.41513	4.90936	0.374883	0.120733	0.400356	0.0156313	20.3488	9.65116	4.77013	0.0123292	0.945703	0.972544	0.195089	4.50157	1.49843	4.41263	0.358454	0.135683	0.486068
Mansc1	0.256553	3.7813	2.2187	1.14444	0.638651	0.0102488	0.14005	0.0292744	7.50667	22.4933	1.05206	0.0123236	0.945727	0.972544	0.304207	1.54558	4.45442	1.10132	0.570255	0.0223587	0.32579
E130307A14Rik	0.0685005	9.4202	20.5798	3.98181	0.250128	0.273805	0.562694	0.0231525	17.2187	12.7813	3.94602	0.0122665	0.945974	0.972721	0.0165091	3.84752	2.15248	3.84251	0.00511999	0.977166	0.98987
Fscn2	0.0611515	19.1334	10.8666	1.59648	0.0424935	0.822503	0.909994	0.0348334	7.97301	22.027	1.81183	0.0121759	0.946364	0.972998	0.281927	14.0063	15.9937	1.84106	0.158505	0.459973	0.721084
Eno1b	0.0841933	15.5902	14.4098	1.18132	0.13429	0.522608	0.740235	0.0387736	20.1237	9.87633	1.11183	0.0121697	0.946391	0.972998	0.251383	3.27111	2.72889	1.63152	0.161036	0.45378	0.718082
Slc29a1	0.0386653	7.9663	22.0337	5.27392	0.0623055	0.748645	0.868906	0.0262861	15.8265	14.1735	5.22703	0.0119827	0.947197	0.973678	0.0651208	4.23664	1.76336	5.43623	0.101246	0.618562	0.812565
Crip3	0.0761772	9.80217	20.1978	2.33966	0.0209569	0.909093	0.956279	0.0553167	16.9198	13.0802	2.50786	0.0119751	0.94723	0.973678	0.286105	17.1939	12.8061	2.24098	0.090039	0.654037	0.831323
Ctf1	0.127972	12.56	17.44	3.92551	0.298924	0.202275	0.491772	0.0236679	14.3638	15.6362	3.97879	0.0119555	0.947315	0.973678	0.0237081	7.55171	22.4483	3.64908	0.0139652	0.938675	0.971785
Gm19522	0.200489	14.2666	15.7334	1.35998	0.535095	0.0318521	0.231671	0.0367549	0.504872	5.49513	1.52522	0.0119472	0.94735	0.973678	0.143397	6.57066	23.4293	1.51055	0.261703	0.255293	0.577365
Retreg2	0.101034	5.65618	0.343823	3.92652	0.187254	0.393366	0.653464	0.0327544	9.08562	20.9144	3.96573	0.0119023	0.947544	0.973781	0.112864	7.28124	22.7188	4.12527	0.142909	0.499599	0.745133
Me3	0.0238601	3.40292	2.59708	6.42421	0.0286442	0.87741	0.938215	0.0160057	10.5814	19.4186	6.48683	0.0118895	0.9476	0.973781	0.0695695	10.409	19.591	6.64957	0.0790119	0.690467	0.851268
Gm5846	0.0471849	21.4137	8.58634	0.964688	0.0623506	0.748483	0.868872	0.040718	23.0643	6.93566	0.897578	0.0117689	0.94812	0.97424	0.19784	11.1691	18.8309	1.2628	0.328893	0.166173	0.511589
Zfp395	0.247179	5.01869	0.981308	4.42907	0.860187	0.000142879	0.0207841	0.0367414	5.72837	0.271629	4.37725	0.011707	0.948387	0.974438	0.328264	4.11899	1.88101	4.44327	0.51545	0.0383728	0.369735
Asap3	0.0947036	22.2056	7.79443	2.42226	0.17187	0.428	0.680966	0.0384053	10.5927	19.4073	2.00176	0.0116535	0.948619	0.974599	0.463681	3.1418	2.8582	1.99674	0.434942	0.0766335	0.423263
Dipk1a	0.108764	12.7319	17.2681	5.72413	0.305684	0.193645	0.48262	0.0225475	18.0777	11.9223	5.86067	0.0116362	0.948693	0.974599	0.0998324	17.9543	12.0457	5.53137	0.082032	0.680337	0.846541
Eif3d	0.0607692	12.0597	17.9403	6.18878	0.211043	0.344144	0.619208	0.0134982	23.1645	6.83552	6.3079	0.0116075	0.948817	0.97465	0.118903	11.9768	18.0232	6.46462	0.1954	0.375933	0.66805
Slc22a4	0.133301	1.19551	4.80449	1.90706	0.161413	0.452864	0.697352	0.051216	22.2553	7.74466	1.86326	0.0115791	0.94894	0.9747	0.486054	4.12095	1.87905	1.35925	0.504645	0.0423766	0.376473
Chrdl2	0.039826	4.18924	1.81076	1.3401	0.0105675	0.953318	0.978046	0.0347715	13.8943	16.1057	0.921551	0.0115366	0.949124	0.974714	0.285706	6.13101	23.869	1.14752	0.431904	0.0785049	0.425326
Edem3	0.138728	11.5121	18.4879	5.81133	0.25188	0.270938	0.559482	0.0236239	11.6335	18.3665	5.87466	0.0115197	0.949196	0.974714	0.393706	2.91297	3.08703	5.51573	0.28437	0.22187	0.553724
Bcl3	0.218899	3.46441	2.53559	1.19363	0.219381	0.328077	0.607283	0.0700579	23.6791	6.32092	1.22322	0.0114727	0.949399	0.974714	0.306183	6.98646	23.0135	1.29197	0.39626	0.103235	0.454471
Fbxo34	0.223555	4.24225	1.75775	4.16566	0.674306	0.00642162	0.117511	0.021323	10.1278	19.8722	4.11511	0.0114616	0.949447	0.974714	0.226698	4.25536	1.74464	4.31675	0.376249	0.11955	0.469893
Il4ra	0.126338	3.05996	2.94004	3.23037	0.1349	0.520953	0.739355	0.0699304	4.06778	1.93222	3.26282	0.0114586	0.94946	0.974714	0.327297	5.09902	0.900978	3.43584	0.337121	0.157201	0.504578
Ndrg1	0.273949	2.28538	3.71462	5.23304	0.229015	0.310246	0.594724	0.0511171	3.12826	2.87174	5.15571	0.011441	0.949537	0.974714	0.260043	5.8572	0.142802	5.01832	0.287509	0.217524	0.549658
Aspa	0.0693491	10.6224	19.3776	3.82983	0.0591814	0.759935	0.874567	0.0451128	23.5531	6.44687	3.82757	0.0114405	0.949539	0.974714	0.195853	5.53692	0.463083	3.67603	0.121777	0.557471	0.778398
Usp33	0.0687692	3.99862	2.00138	5.13805	0.18796	0.391831	0.652487	0.0215669	15.2194	14.7806	5.11769	0.0114248	0.949606	0.974714	0.329905	3.26174	2.73826	4.90571	0.39826	0.101704	0.452834
Fes	0.00408543	16.4367	13.5633	2.6358	0.000217515	0.999022	0.999762	0.0761343	6.66868	23.3313	2.42027	0.0114208	0.949624	0.974714	0.238267	5.52987	0.47013	2.50236	0.160411	0.455303	0.719797
Rap2a	0.0816727	10.2521	19.7479	3.43771	0.30582	0.193475	0.482287	0.0217517	14.3231	15.6769	3.31953	0.0113399	0.949973	0.974984	0.148285	2.82486	3.17514	2.99694	0.112557	0.584295	0.792299
Arsa	0.100615	3.83983	2.16017	2.95746	0.526249	0.0346716	0.242268	0.0456092	5.92318	0.0768236	2.85931	0.0113255	0.950036	0.974984	0.258705	4.85462	1.14538	2.87089	0.273049	0.238107	0.567079
Rgl1	0.207037	2.47057	3.52943	3.6555	0.454542	0.0653771	0.312493	0.0538571	3.30042	2.69958	3.40169	0.0112765	0.950248	0.975067	0.427008	4.46418	1.53582	3.49826	0.600461	0.016107	0.308537
Col6a3	0.19993	3.14851	2.85149	5.44433	0.32572	0.169739	0.456965	0.0540892	7.33914	22.6609	4.90234	0.0112723	0.950266	0.975067	0.50399	3.27264	2.72736	4.96007	0.597512	0.016649	0.308567
Mdm2	0.0709632	6.09573	23.9043	6.58413	0.243024	0.285673	0.57368	0.0175464	15.9407	14.0593	6.57118	0.0112203	0.950491	0.975221	0.129897	4.13882	1.86118	6.61169	0.234647	0.300177	0.613399
Kctd18	0.051884	2.22611	3.77389	3.33078	0.0761844	0.700058	0.842453	0.0303622	13.3374	16.6626	3.16091	0.0111666	0.950723	0.975383	0.110745	0.217597	5.7824	3.00547	0.122536	0.555305	0.777054
Tial1	0.0876665	11.8769	18.1231	6.09731	0.412843	0.0910737	0.358691	0.00927338	21.1271	8.87289	6.07122	0.011109	0.950973	0.97551	0.183348	4.19345	1.80655	5.6665	0.20948	0.347223	0.647827
AC241534.1	0.0931831	9.79006	20.2099	3.34132	0.632321	0.0110818	0.144647	0.0245362	1.01918	4.98082	3.48836	0.0111037	0.950995	0.97551	0.19559	15.5688	14.4312	3.47431	0.656835	0.00812388	0.267863
Src	0.03748	22.1346	7.86544	2.14561	0.046406	0.807487	0.902786	0.0381925	19.7569	10.2431	2.22249	0.0110283	0.951321	0.975666	0.118504	1.62975	4.37025	2.0935	0.166335	0.441023	0.709105
2021-03-09	0.0780315	15.2787	14.7213	1.42926	0.135765	0.518613	0.737848	0.0460169	2.25842	3.74158	1.80303	0.0110283	0.951322	0.975666	0.103856	19.0806	10.9194	1.72843	0.0954905	0.636589	0.821177
Glmn	0.0553363	3.88398	2.11602	3.21257	0.208573	0.349019	0.622528	0.0219419	18.3783	11.6217	3.20581	0.0110024	0.951434	0.975666	0.164537	0.739628	5.26037	2.93614	0.174153	0.422716	0.698329
Tcaf2	0.160932	1.81534	4.18466	1.77861	0.413691	0.0904833	0.357756	0.0505895	5.92465	0.0753534	1.61952	0.0109959	0.951462	0.975666	0.257931	2.04719	3.95281	1.62316	0.375106	0.120539	0.470503
Aven	0.0711922	9.84851	20.1515	4.6631	0.175643	0.419295	0.674476	0.0260335	9.5781	20.4219	4.68295	0.0109784	0.951538	0.975666	0.107471	18.4384	11.5616	4.31693	0.168236	0.436517	0.706393
Kcnk6	0.111776	1.11236	4.88764	1.55828	0.215788	0.334927	0.61224	0.0356324	23.4387	6.56127	1.33525	0.0109489	0.951665	0.975666	0.249715	3.78922	2.21078	1.37625	0.314282	0.183086	0.523504
Fndc3b	0.0897942	10.1404	19.8596	4.42595	0.247611	0.277966	0.566778	0.0346498	22.4964	7.50362	4.37298	0.010948	0.951669	0.975666	0.309106	3.59022	2.40978	4.20362	0.393512	0.105366	0.456854
Zfp365	0.282436	3.24726	2.75274	1.67717	0.366829	0.127892	0.409467	0.0509405	15.8972	14.1028	1.33594	0.010851	0.952089	0.97601	0.145203	1.76259	4.23741	1.02121	0.145722	0.492261	0.74074
Fam117a	0.196797	6.51434	23.4857	2.34668	0.440343	0.0733922	0.32647	0.0285676	16.7005	13.2995	2.2424	0.0108361	0.952154	0.97601	0.159984	23.2992	6.70075	2.17374	0.104574	0.608321	0.806453
Nmb	0.592769	13.828	16.172	1.67218	0.878896	7.48536e-05	0.0148482	0.0559927	12.9658	17.0342	1.86637	0.0107835	0.952382	0.976117	0.579382	14.3651	15.6349	1.6146	0.604365	0.0154108	0.303805
Coro1c	0.124835	2.42183	3.57817	3.96756	0.226199	0.315379	0.598195	0.0430893	1.16491	4.83509	3.72321	0.0107776	0.952407	0.976117	0.232272	5.29479	0.705206	3.54518	0.285867	0.219789	0.551756
Tm9sf3	0.065691	13.2174	16.7826	7.24542	0.306254	0.192932	0.481759	0.0155301	18.4119	11.5881	7.2891	0.0107355	0.95259	0.976227	0.13607	1.94988	4.05012	6.91053	0.101854	0.616681	0.811448
Tbc1d19	0.123544	12.4828	17.5172	5.16982	0.568114	0.0228644	0.201985	0.0180731	10.6273	19.3727	5.13681	0.0107122	0.952691	0.976255	0.0975347	8.08482	21.9152	4.89781	0.0709252	0.718171	0.865226
Oxr1	0.0194409	14.0098	15.9902	6.76689	0.0192557	0.916223	0.959665	0.00931374	21.6602	8.33979	6.84549	0.0106301	0.953047	0.976486	0.229242	3.50766	2.49234	6.54853	0.21238	0.341528	0.643914
H2-T10	0.145669	0.742596	5.2574	1.03339	0.294279	0.208377	0.498642	0.0482683	22.6546	7.34536	1.02349	0.0106256	0.953066	0.976486	0.0813022	1.4373	4.5627	1.15255	0.0217719	0.905692	0.955805
Eps8	0.106999	0.565315	5.43469	3.05858	0.283834	0.222618	0.51348	0.0337655	1.60334	4.39666	2.91609	0.0106024	0.953166	0.976513	0.322962	4.23488	1.76512	2.91014	0.4065	0.0955858	0.448319
5031425E22Rik	0.101734	11.6293	18.3707	5.06938	0.350288	0.14363	0.425816	0.0220702	9.04933	20.9507	5.25317	0.010491	0.95365	0.976931	0.154674	19.0149	10.9851	4.75401	0.264488	0.250988	0.57508
Ebf2	0.229326	3.27123	2.72877	2.82043	0.486457	0.0498419	0.280361	0.0523648	4.79054	1.20946	2.56506	0.0104564	0.9538	0.976981	0.339815	2.55265	3.44735	2.23319	0.327155	0.168119	0.512876
Phb2	0.0606829	6.64843	23.3516	7.2074	0.171265	0.429409	0.681906	0.0196431	4.82203	1.17797	7.13837	0.0104393	0.953874	0.976981	0.110769	7.21989	22.7801	7.16061	0.175773	0.418997	0.695784
Aldh1a2	0.263474	15.4013	14.5987	3.30119	0.42208	0.0848016	0.348613	0.034298	0.202571	5.79743	3.42638	0.0104281	0.953923	0.976981	0.282743	10.453	19.547	3.59418	0.233049	0.303008	0.615299
Rxylt1	0.0887339	9.89662	20.1034	5.77353	0.406158	0.0958338	0.366175	0.0191472	2.1974	3.8026	5.58254	0.010272	0.9546	0.977491	0.106164	14.6138	15.3862	5.42356	0.231294	0.306141	0.618633
Gm10282	0.0819523	17.6706	12.3294	1.97727	0.0524416	0.784742	0.88951	0.0306793	3.5239	2.4761	1.93032	0.0102703	0.954607	0.977491	0.198358	14.1483	15.8517	2.22828	0.196414	0.373805	0.666234
Sema6b	0.236688	19.1946	10.8054	2.56972	0.463761	0.0605497	0.303005	0.0494046	19.6023	10.3977	2.37807	0.0102589	0.954657	0.977491	0.17828	2.50492	3.49508	2.21353	0.200991	0.364321	0.65906
Gm49747	0.152228	6.67624	23.3238	1.12781	0.308215	0.190489	0.479313	0.0153065	21.0686	8.93141	1.03722	0.0102446	0.954719	0.977491	0.335267	2.2367	3.7633	0.914886	0.532506	0.0326581	0.357009
C77080	0.176943	23.6562	6.34383	1.77528	0.199648	0.367084	0.635191	0.0478255	16.3275	13.6725	1.65552	0.0101999	0.954913	0.977613	0.335261	3.51443	2.48557	1.6542	0.450879	0.067376	0.414282
Rab11b	0.121519	1.57036	4.42964	6.53138	0.640484	0.0100168	0.13892	0.0140567	14.1472	15.8528	6.4773	0.0101148	0.955282	0.977843	0.0729827	3.54419	2.45581	6.58026	0.0941032	0.640994	0.822901
Rapsn	0.0632334	4.66717	1.33283	5.26971	0.280178	0.227778	0.518441	0.0141334	7.98891	22.0111	5.25987	0.0101138	0.955287	0.977843	0.0937727	5.11364	0.886361	5.40305	0.136964	0.515382	0.755894
Iqce	0.131204	0.337806	5.66219	2.0162	0.314787	0.18248	0.471116	0.0425083	10.3329	19.6671	1.78352	0.010055	0.955542	0.977968	0.186647	2.73687	3.26313	1.78846	0.200807	0.364697	0.659142
Wipf1	0.144863	22.3568	7.64325	3.78016	0.487168	0.0495321	0.280361	0.031663	3.04639	2.95361	3.59958	0.0100514	0.955558	0.977968	0.163284	2.29863	3.70137	3.08701	0.152901	0.473919	0.728996
Gatad1	0.0333248	9.95486	20.0451	6.92106	0.278715	0.22987	0.520307	0.0162505	7.28379	22.7162	6.92589	0.01001	0.955738	0.97803	0.0640576	1.74421	4.25579	6.50166	0.0523658	0.785024	0.897158
Snw1	0.0998011	11.3968	18.6032	6.62434	0.599288	0.0163209	0.173668	0.016643	5.69211	0.307886	6.7216	0.0100029	0.955768	0.97803	0.0476016	13.9595	16.0405	6.54181	0.0485913	0.799194	0.904672
Dph6	0.0439257	15.2048	14.7952	2.97623	0.0804793	0.685531	0.835467	0.0196307	17.5714	12.4286	2.79482	0.0099429	0.956029	0.978203	0.197842	4.45168	1.54832	2.83202	0.301862	0.198488	0.53671
Rab12	0.0855312	10.0656	19.9344	8.68162	0.5346	0.032005	0.232211	0.016909	11.4805	18.5195	8.6743	0.00992972	0.956086	0.978203	0.0620778	15.2659	14.7341	8.40102	0.0754765	0.702475	0.8573
Rsph3b	0.0444814	2.86999	3.13001	4.77486	0.17425	0.422491	0.67676	0.0268949	14.0727	15.9273	4.82162	0.00988423	0.956284	0.978329	0.0975027	5.94458	0.0554187	4.86226	0.274799	0.235539	0.565583
Zranb3	0.0998851	18.3005	11.6995	4.2921	0.260235	0.257585	0.547097	0.0181265	5.19767	0.802331	4.20521	0.00980467	0.95663	0.978606	0.119992	8.50117	21.4988	4.34918	0.0570779	0.767611	0.887939
Cemip2	0.0337682	6.35397	23.646	4.60956	0.0194158	0.91555	0.959371	0.0272242	18.1424	11.8576	4.70298	0.00976993	0.956781	0.97864	0.429991	2.97456	3.02544	4.49666	0.328037	0.16713	0.512351
Rcbtb1	0.0370247	2.56177	3.43823	4.96384	0.0863542	0.66604	0.824255	0.0134414	6.18426	23.8157	4.81451	0.00976253	0.956813	0.97864	0.262603	3.46211	2.53789	4.65924	0.347963	0.145957	0.49379
Chchd10	0.0468301	2.25902	3.74098	9.00411	0.0734978	0.709266	0.846339	0.0150991	21.3473	8.65275	8.96836	0.00969107	0.957124	0.978882	0.130391	15.1485	14.8515	8.84681	0.22855	0.31109	0.622163
Depp1	0.602881	22.2515	7.7485	2.85919	0.366026	0.128624	0.41003	0.0573161	7.6275	22.3725	2.97069	0.00963392	0.957372	0.979059	0.269635	2.75846	3.24154	3.26687	0.261636	0.255398	0.577464
Tbkbp1	0.125198	16.4526	13.5474	4.06063	0.137167	0.514839	0.734987	0.0708549	4.06073	1.93927	4.38625	0.00958992	0.957564	0.979179	0.134102	17.8337	12.1663	3.73421	0.0549412	0.77547	0.892364
Stat2	0.177796	1.27349	4.72651	3.13807	0.282343	0.224713	0.516103	0.0613403	15.839	14.161	3.14228	0.00956676	0.957665	0.979205	0.226638	2.87138	3.12862	3.3264	0.212133	0.34201	0.644067
Fam104a	0.0490844	8.7196	21.2804	6.27487	0.131277	0.530844	0.745907	0.0145713	13.917	16.083	6.29059	0.00950246	0.957944	0.979415	0.0930014	3.38445	2.61555	6.11662	0.177005	0.416186	0.69533
Gbp6	0.22092	5.37716	0.622845	2.48009	0.163234	0.448454	0.69473	0.0581064	2.53979	3.46021	2.80582	0.00946662	0.9581	0.979498	0.229363	4.82409	1.17591	2.70536	0.139323	0.509074	0.751797
Pgpep1	0.111494	4.70339	1.29661	4.35679	0.286101	0.219466	0.511149	0.0210578	19.1351	10.8649	4.3888	0.00943503	0.958238	0.979562	0.0520569	7.00484	22.9952	4.47369	0.079579	0.688556	0.850142
D830035M03Rik	0.13464	8.95371	21.0463	1.03149	0.20641	0.353332	0.625306	0.0198521	9.22477	20.7752	1.04054	0.00936855	0.958527	0.979656	0.183211	15.2008	14.7992	0.928971	0.167507	0.43824	0.707512
A930003A15Rik	0.181603	9.05523	20.9448	1.57223	0.399643	0.100656	0.373254	0.0406296	10.4014	19.5986	1.36288	0.00935577	0.958583	0.979656	0.0737904	5.96879	0.031205	1.68203	0.0191539	0.916651	0.962303
Gpr137b-ps	0.0885013	1.42684	4.57316	1.88808	0.096819	0.632392	0.804517	0.0426429	18.7453	11.2547	1.70487	0.00932989	0.958696	0.979656	0.300171	4.93415	1.06585	1.60563	0.289208	0.215199	0.549588
Ears2	0.124383	10.7217	19.2783	3.77057	0.473534	0.0557399	0.293189	0.0126101	21.8144	8.18564	3.78972	0.00932792	0.958704	0.979656	0.138145	10.8784	19.1216	3.90318	0.303852	0.195955	0.534357
Pam	0.112922	0.501907	5.49809	5.47315	0.326608	0.168736	0.456496	0.0256397	5.07478	0.925221	5.41396	0.00932789	0.958704	0.979656	0.326459	3.63299	2.36701	5.41749	0.759658	0.00163582	0.177268
Dynlt1c	0.0808503	6.63406	23.3659	1.87538	0.204392	0.357394	0.62726	0.0238779	17.4651	12.5349	1.62621	0.0093016	0.958819	0.979697	0.244808	4.08418	1.91582	1.65737	0.403688	0.0976409	0.449725
D930016D06Rik	0.0594805	21.8387	8.16134	3.74002	0.142386	0.500971	0.72668	0.0189884	3.45041	2.54959	3.70262	0.00917616	0.959365	0.980179	0.316346	3.2815	2.7185	3.23079	0.502219	0.0433185	0.379798
Ehd2	0.191168	5.21047	0.789535	6.207	0.464855	0.0599958	0.30187	0.0587038	12.3126	17.6874	5.87492	0.0091307	0.959563	0.980305	0.310922	3.68988	2.31012	5.82506	0.627207	0.0117925	0.280797
Dynlt1a	0.0286302	20.9847	9.01526	1.20721	0.0192269	0.916344	0.959665	0.022789	1.23405	4.76595	1.12094	0.00906189	0.959863	0.980459	0.202135	14.2321	15.7679	0.996218	0.220704	0.325582	0.634395
Mtmr11	0.201776	2.55818	3.44182	2.16911	0.340021	0.154129	0.438675	0.0488093	15.9883	14.0117	2.00434	0.00906165	0.959864	0.980459	0.514381	4.19901	1.80099	1.94222	0.770301	0.00133418	0.163711
Irf2	0.185028	1.90051	4.09949	4.61539	0.87999	7.18585e-05	0.0146445	0.0235025	0.925441	5.07456	4.39688	0.0090384	0.959966	0.980486	0.279986	1.90031	4.09969	4.13668	0.269702	0.243081	0.56932
Mutyh	0.123715	12.6949	17.3051	1.53492	0.133887	0.523703	0.741144	0.0262592	9.05312	20.9469	1.547	0.00897659	0.960235	0.980685	0.0280236	10.0249	19.9751	1.65322	0.00461394	0.979404	0.990247
Zfp622	0.0532657	11.6632	18.3368	5.54712	0.211344	0.343554	0.618744	0.0151068	5.61258	0.387423	5.63895	0.00892012	0.960481	0.98086	0.109095	15.7636	14.2364	5.41702	0.262948	0.253363	0.57693
Ctnnal1	0.162269	0.463522	5.53648	3.7809	0.214827	0.336778	0.613482	0.0314349	2.51562	3.48438	3.60858	0.00881444	0.960942	0.981059	0.314179	4.59417	1.40583	3.43635	0.571386	0.0220953	0.32579
Trps1	0.0329302	6.62545	23.3745	3.73008	0.0331131	0.85939	0.928699	0.026453	6.46869	23.5313	3.74852	0.00880534	0.960982	0.981059	0.553774	3.01812	2.98188	3.22029	0.34985	0.144066	0.493554
Frzb	0.206977	2.62817	3.37183	3.49734	0.1459	0.491802	0.7212	0.0693794	7.05932	22.9407	2.90654	0.00880272	0.960994	0.981059	0.636823	5.64624	0.353764	2.43602	0.560303	0.024785	0.331065
Cgnl1	0.214775	1.51907	4.48093	3.32905	0.699904	0.00444297	0.0996016	0.0598282	7.59681	22.4032	3.09142	0.00879245	0.961038	0.981059	0.383868	3.93157	2.06843	3.27593	0.48977	0.0484115	0.387588
Itga11	0.16711	1.46954	4.53046	2.62209	0.186045	0.396005	0.656183	0.0618934	16.9139	13.0861	2.30857	0.00878944	0.961051	0.981059	0.364245	3.92207	2.07793	2.57289	0.418054	0.0874929	0.438877
D830050J10Rik	0.102671	9.16089	20.8391	3.54381	0.365161	0.129415	0.410541	0.0170315	10.5292	19.4708	3.57837	0.00873264	0.961299	0.981112	0.0739378	15.0689	14.9311	3.23387	0.0230253	0.900482	0.953328
Tmod2	0.103986	16.8705	13.1295	3.02127	0.155082	0.468452	0.706074	0.041395	20.7391	9.26085	2.95773	0.00872694	0.961324	0.981112	0.312514	5.27896	0.721045	2.50077	0.281932	0.225292	0.55558
Ak4	0.315365	0.754697	5.2453	2.66204	0.247461	0.278215	0.567174	0.0880616	13.78	16.22	2.89585	0.00869447	0.961466	0.981112	0.4351	4.63332	1.36668	2.91957	0.419601	0.0864512	0.436758
Shroom2	0.204096	23.7014	6.29861	1.54281	0.242927	0.285838	0.573691	0.0396479	15.9405	14.0595	1.29194	0.00868431	0.96151	0.981112	0.351595	5.13951	0.860486	1.0963	0.439308	0.0740049	0.422049
Wnt16	0.179938	21.1978	8.80219	1.1646	0.134621	0.521708	0.739813	0.0740509	1.98957	4.01043	1.26955	0.00867945	0.961531	0.981112	0.321325	5.63049	0.369509	1.08031	0.27113	0.24095	0.567885
Gm45769	0.0546522	4.48069	1.51931	3.54907	0.228103	0.311901	0.595494	0.0113596	21.9212	8.07875	3.57231	0.00867447	0.961553	0.981112	0.274963	2.14857	3.85143	3.04753	0.21999	0.326927	0.63503
Plscr3	0.0631905	1.00579	4.99421	3.91621	0.0688213	0.725519	0.856142	0.0249486	8.7579	21.2421	3.83464	0.00854633	0.962113	0.981564	0.0525465	6.58801	23.412	3.76578	0.0350031	0.851857	0.930184
Ptpra	0.104621	0.662176	5.33782	4.56784	0.39044	0.107789	0.383705	0.0300887	0.620335	5.37967	4.41435	0.00853434	0.962165	0.981564	0.193459	4.47904	1.52096	4.54918	0.341714	0.152359	0.501076
Rgs7bp	0.0821749	6.35623	23.6438	1.62124	0.0696389	0.722656	0.854377	0.0297818	10.1247	19.8753	1.53908	0.00852171	0.96222	0.981564	0.238918	1.99006	4.00994	0.955044	0.259363	0.258955	0.58116
Fblim1	0.195521	2.59765	3.40235	1.5453	0.354176	0.139802	0.422503	0.0470845	5.58867	0.411331	1.3714	0.00829366	0.963216	0.982503	0.366047	4.23221	1.76779	1.35806	0.410097	0.0930064	0.447704
Pdss1	0.0490507	8.66933	21.3307	3.74583	0.0331121	0.859394	0.928699	0.0200103	11.9195	18.0805	3.69619	0.00824716	0.96342	0.982575	0.237259	7.85354	22.1465	3.60987	0.25992	0.25808	0.58072
Tmem116	0.0579514	23.7506	6.24937	1.50376	0.139049	0.509803	0.731896	0.0313263	11.5948	18.4052	1.16194	0.00824214	0.963442	0.982575	0.0696916	2.17055	3.82945	1.5228	0.0404478	0.830441	0.92132
Fads6	0.195385	23.5332	6.46675	4.39119	0.196889	0.372813	0.638941	0.0524097	5.29744	0.702562	4.42127	0.00822616	0.963512	0.982575	0.557443	3.99919	2.00081	4.49257	0.826596	0.000376504	0.111703
Fam185a	0.0540118	7.43509	22.5649	4.20244	0.117653	0.569347	0.76995	0.0156876	15.2025	14.7975	4.17297	0.00817421	0.963739	0.982687	0.189218	5.05715	0.942847	4.32552	0.60948	0.0145343	0.298006
Pmp22	0.342077	1.1981	4.8019	5.89983	0.166583	0.440433	0.689648	0.0458351	3.37433	2.62567	5.33962	0.00814724	0.963857	0.982687	0.27277	6.3158	23.6842	4.8342	0.187594	0.392626	0.681085
Ado	0.0888467	10.0936	19.9064	5.92841	0.42711	0.0815304	0.342862	0.0140099	8.56888	21.4311	5.95145	0.00811771	0.963986	0.982687	0.0546597	21.0061	8.9939	5.58698	0.0597046	0.758035	0.882967
Prdm10	0.0947253	8.75498	21.245	3.06681	0.178636	0.412487	0.669263	0.0282193	13.4391	16.5609	2.93394	0.00811685	0.96399	0.982687	0.230866	3.38098	2.61902	2.76173	0.431972	0.0784627	0.425326
Msantd3	0.0837301	6.06014	23.9399	4.33307	0.599987	0.0161932	0.173062	0.0151193	7.7686	22.2314	4.29868	0.00811522	0.963997	0.982687	0.219265	2.96926	3.03074	4.07986	0.525794	0.0348219	0.362913
Orai2	0.126232	1.03243	4.96757	1.17654	0.17371	0.423737	0.677606	0.0421755	12.5096	17.4904	1.23615	0.00807972	0.964152	0.982735	0.367405	3.41356	2.58644	1.3186	0.414013	0.0902601	0.443674
Pptc7	0.0418706	18.977	11.023	8.15652	0.102678	0.61414	0.795186	0.0170173	17.3436	12.6564	8.07229	0.00807012	0.964194	0.982735	0.198937	3.71521	2.28479	7.69258	0.265679	0.249165	0.573113
Lipa	0.0552142	19.2768	10.7232	3.31422	0.0629268	0.746416	0.867472	0.0415715	5.93564	0.0643579	3.1852	0.00805021	0.964281	0.982747	0.329507	2.78476	3.21524	3.06513	0.364338	0.130172	0.481318
Atrnl1	0.194824	20.3791	9.62087	4.19376	0.503523	0.04281	0.264901	0.0366076	22.2981	7.70195	4.00135	0.00794969	0.964721	0.983119	0.483019	3.55	2.45	3.61752	0.677176	0.00617083	0.257107
Map4k4	0.0939749	1.4387	4.5613	5.11581	0.265415	0.249568	0.539344	0.0369957	5.61732	0.382676	4.61766	0.00793067	0.964804	0.983127	0.356882	4.30579	1.69421	4.41245	0.606686	0.0150082	0.301261
Glce	0.0754907	5.59068	0.409324	3.59552	0.220807	0.32539	0.605334	0.0254962	1.96855	4.03145	3.56025	0.0078934	0.964967	0.983217	0.316281	4.82373	1.17627	3.50908	0.365097	0.129475	0.4808
Pfn2	0.0996189	10.0917	19.9083	8.28263	0.498139	0.0449392	0.270473	0.0163394	17.7747	12.2253	8.33667	0.00781759	0.965299	0.983396	0.0229611	11.1397	18.8603	8.14595	0.0119504	0.947337	0.975814
Ddx58	0.159835	3.98105	2.01895	2.73172	0.366521	0.128173	0.409486	0.0450553	13.8824	16.1176	2.5851	0.00780487	0.965355	0.983396	0.358003	3.06739	2.93261	2.57492	0.351065	0.142859	0.492479
Epb41l3	0.119576	4.8832	1.1168	1.65341	0.426171	0.0821336	0.343749	0.042533	7.91423	22.0858	1.57538	0.0078017	0.965369	0.983396	0.218255	4.5059	1.4941	1.44826	0.207734	0.350687	0.651133
Atp1b1	0.245727	22.125	7.87502	7.93643	0.141222	0.504038	0.728345	0.0478348	2.54657	3.45343	7.65168	0.00772271	0.965714	0.983662	0.397216	4.21235	1.78765	7.24283	0.371942	0.12331	0.47349
Cmip	0.22946	1.4997	4.5003	2.92635	0.44195	0.0724485	0.325229	0.044574	6.51365	23.4864	2.74931	0.00770778	0.96578	0.983662	0.497892	4.29018	1.70982	2.3109	0.662681	0.00751937	0.267863
Dcakd	0.17542	5.15113	0.848873	3.79287	0.233728	0.301803	0.587366	0.0236412	0.234648	5.76535	3.39711	0.00764162	0.96607	0.98385	0.317208	5.88951	0.110487	3.40694	0.597582	0.016636	0.308567
Gm6565	0.190953	9.72223	20.2778	2.51797	0.292366	0.21093	0.501893	0.0267142	3.47092	2.52908	2.63293	0.0076312	0.966115	0.98385	0.30963	3.88275	2.11725	1.83004	0.10935	0.593858	0.798008
Sema6a	0.295601	1.34833	4.65167	3.22239	0.554033	0.0264157	0.213742	0.0430404	8.52649	21.4735	2.74009	0.00760565	0.966227	0.983888	0.535778	2.5663	3.4337	2.50042	0.719018	0.0033041	0.22884
Xrcc6	0.0616773	10.95	19.05	5.47122	0.499961	0.0442096	0.269199	0.0129266	14.5178	15.4822	5.51953	0.00757671	0.966354	0.983923	0.0804112	11.7798	18.2202	5.57663	0.217785	0.331106	0.637782
Dlg4	0.186097	20.8321	9.16791	2.71579	0.450376	0.0676546	0.31656	0.0350466	15.7538	14.2462	2.9897	0.00756349	0.966412	0.983923	0.0967919	15.6115	14.3885	2.71587	0.0376269	0.841484	0.926457
Pcdhb20	0.110522	7.16101	22.839	1.39263	0.146702	0.489725	0.72031	0.0185754	20.0374	9.96265	1.05013	0.00754142	0.966509	0.983945	0.0262725	0.9905	5.0095	0.925122	0.00506404	0.977413	0.989891
Cdkn2aipnl	0.174792	11.2585	18.7415	5.73613	0.361323	0.132973	0.413862	0.0186138	6.52174	23.4783	5.89597	0.00750835	0.966654	0.983987	0.144491	11.0339	18.9661	5.6273	0.161081	0.453671	0.718082
Rbbp8	0.0598126	3.09206	2.90794	1.8305	0.100244	0.621672	0.798405	0.0219626	22.4792	7.5208	1.80276	0.00749769	0.9667	0.983987	0.0771488	1.67213	4.32787	1.71792	0.0308943	0.868301	0.938518
Spata6	0.0526989	6.67877	23.3212	2.5496	0.0505564	0.791792	0.893402	0.0275247	20.1458	9.85415	2.41245	0.00745566	0.966885	0.98404	0.163659	3.5253	2.4747	2.18682	0.144377	0.49576	0.742245
Tmem65	0.0934544	20.5254	9.47459	8.3558	0.0774466	0.695764	0.840308	0.0285426	0.383722	5.61628	8.20203	0.00744119	0.966948	0.98404	0.233431	3.60328	2.39672	7.65347	0.185216	0.397824	0.684119
Pomk	0.0989722	8.77142	21.2286	4.22183	0.274748	0.235613	0.525104	0.0129849	14.3148	15.6852	4.20185	0.00743444	0.966978	0.98404	0.124949	6.73263	23.2674	4.26576	0.270019	0.242607	0.569216
Vipr2	0.13292	19.2429	10.7571	1.22287	0.126755	0.543391	0.75353	0.0456617	6.39829	23.6017	1.13985	0.00739345	0.967157	0.984146	0.243606	7.22439	22.7756	1.07331	0.204198	0.357784	0.655021
Rnf121	0.0863105	8.33996	21.66	5.06197	0.309535	0.188859	0.478152	0.0103308	13.5122	16.4878	5.04835	0.0073049	0.967546	0.9844	0.128019	5.50353	0.496475	5.20119	0.225009	0.317567	0.627371
Abca8b	0.0643554	15.7433	14.2567	5.80289	0.245664	0.281218	0.569747	0.023979	11.1457	18.8543	5.76246	0.00730227	0.967557	0.9844	0.277665	3.74217	2.25783	5.71112	0.404698	0.096899	0.448751
Rab27a	0.330949	15.4809	14.5191	2.05916	0.458493	0.0632732	0.309094	0.0499	19.3392	10.6608	1.84658	0.00725541	0.967763	0.984532	0.191616	14.7595	15.2405	1.59671	0.153026	0.473605	0.728908
Mt2	0.0117059	3.28711	2.71289	2.5711	0.000726867	0.996733	0.998391	0.0469586	0.308043	5.69196	2.99736	0.00722732	0.967886	0.984532	0.193697	3.4794	2.5206	3.63791	0.0408711	0.828794	0.920962
Sdr39u1	0.0564678	6.68477	23.3152	6.79394	0.112752	0.583717	0.779195	0.0139863	20.6977	9.30228	6.69592	0.0072069	0.967976	0.984532	0.0277049	10.3485	19.6515	6.73761	0.0146001	0.935958	0.970041
Adcy7	0.25512	2.05731	3.94269	2.64435	0.307126	0.191842	0.480513	0.058136	23.6851	6.31487	2.43579	0.00719048	0.968048	0.984532	0.87069	4.14386	1.85614	2.2207	0.655489	0.0082683	0.269198
Tcf7	0.0797411	3.94831	2.05169	1.00613	0.118977	0.565514	0.768068	0.0358786	17.4596	12.5404	1.17677	0.00715435	0.968206	0.984532	0.30612	0.816751	5.18325	0.878685	0.425049	0.0828588	0.432293
Brip1os	0.0937138	3.69829	2.30171	2.9196	0.161658	0.452267	0.697007	0.0310145	21.5347	8.46531	2.74262	0.00714234	0.968259	0.984532	0.160046	2.88416	3.11584	2.75798	0.201362	0.36356	0.658461
Acads	0.0329215	2.06912	3.93088	6.78323	0.0148418	0.934925	0.969739	0.0236148	4.91963	1.08037	6.71543	0.00712273	0.968345	0.984532	0.102793	9.09594	20.9041	6.74947	0.078401	0.692531	0.852556
Samhd1	0.0214317	19.8489	10.1511	5.34188	0.0346309	0.853336	0.926549	0.0347905	21.8183	8.18166	5.33049	0.00711611	0.968374	0.984532	0.151147	3.65945	2.34055	5.35267	0.214346	0.337707	0.642822
Zfp53	0.0506325	0.891386	5.10861	1.95586	0.0513586	0.788786	0.891624	0.0134258	17.5895	12.4105	1.99542	0.00711208	0.968392	0.984532	0.112149	8.20449	21.7955	1.76055	0.0799151	0.687425	0.849627
Tada3	0.0934207	5.36385	0.636154	4.27412	0.41394	0.0903107	0.357529	0.0135392	0.306679	5.69332	4.23478	0.00710125	0.968439	0.984532	0.1576	8.47303	21.527	4.25077	0.330637	0.164239	0.51072
Pcmt1	0.0631415	11.9407	18.0593	7.76817	0.356048	0.137988	0.420171	0.0125323	8.37999	21.62	7.89564	0.00704832	0.968671	0.984656	0.0708896	3.80889	2.19111	7.75905	0.0909813	0.650995	0.829525
Armcx5	0.0824398	11.2436	18.7564	2.74528	0.221933	0.323278	0.603587	0.0152947	14.0523	15.9477	2.9062	0.00702444	0.968776	0.984656	0.0628134	7.57491	22.4251	2.84068	0.0585508	0.76223	0.885244
8430426J06Rik	0.0409629	5.59875	0.40125	2.88894	0.0450248	0.812764	0.905618	0.0455554	12.0983	17.9017	2.64168	0.00701346	0.968825	0.984656	0.600235	14.0613	15.9387	2.14615	0.521114	0.0363952	0.364818
Tubb4b	0.0959503	6.18748	23.8125	7.84937	0.28345	0.223157	0.51409	0.0174436	18.2179	11.7821	8.09687	0.00700494	0.968862	0.984656	0.107321	11.1217	18.8783	8.32481	0.0966684	0.632867	0.819409
Gm830	0.133686	6.1522	23.8478	2.05502	0.123276	0.5532	0.760287	0.0218719	21.8868	8.11321	2.12576	0.00694707	0.969116	0.984771	0.250047	2.00773	3.99227	3.07885	0.128895	0.537424	0.767916
Ovgp1	0.265615	5.87895	0.121054	2.3633	0.627141	0.0118019	0.148783	0.0195183	12.5386	17.4614	2.42507	0.00693938	0.96915	0.984771	0.319511	5.84529	0.154713	2.00012	0.300148	0.200691	0.537753
Camkk2	0.0470576	23.9999	6.0001	2.52047	0.0484496	0.799729	0.898101	0.052361	19.9481	10.0519	2.44019	0.00691832	0.969242	0.984771	0.222345	3.29876	2.70124	2.52461	0.233029	0.303043	0.615299
Rngtt	0.071699	17.2592	12.7408	4.21678	0.16188	0.451729	0.696342	0.0196138	2.02245	3.97755	4.1213	0.00691073	0.969276	0.984771	0.357885	3.34115	2.65885	3.95705	0.653885	0.00844294	0.270372
Htra3	0.161574	7.43812	22.5619	5.37427	0.528235	0.0340226	0.24028	0.0275442	12.0001	17.9999	5.14623	0.00687747	0.969422	0.984782	0.277136	7.02705	22.9729	5.30599	0.44446	0.0709934	0.418977
Gm5555	0.025765	7.44614	22.5539	1.8164	0.0141164	0.938027	0.971359	0.0203572	22.7278	7.27223	1.8035	0.00686174	0.969491	0.984782	0.316891	13.2054	16.7946	1.9757	0.561602	0.0244573	0.331065
Arhgap4	0.183325	0.292421	5.70758	1.12302	0.297175	0.204556	0.493688	0.0412041	5.78791	0.212091	0.905835	0.00685691	0.969512	0.984782	0.3097	4.53238	1.46762	1.0465	0.203057	0.3601	0.656355
Plppr2	0.113602	16.959	13.041	1.00068	0.225744	0.316213	0.598658	0.0308887	23.3558	6.64415	1.04806	0.00679231	0.969796	0.984994	0.270251	3.4064	2.5936	1.02763	0.32712	0.168158	0.512876
Cd2ap	0.0618571	5.11731	0.882686	4.80714	0.181068	0.40702	0.664978	0.024625	3.08824	2.91176	4.67031	0.00675029	0.969981	0.985105	0.349964	2.67216	3.32784	4.42712	0.440915	0.0730552	0.420637
Cpt2	0.0365805	20.8914	9.10858	6.54216	0.0166193	0.927358	0.96562	0.0268382	19.151	10.849	6.36236	0.00671618	0.97013	0.985181	0.157327	9.18155	20.8184	6.50102	0.163464	0.447899	0.714413
Robo1	0.151272	22.1098	7.89023	1.37659	0.253596	0.268153	0.557428	0.0358514	0.448178	5.55182	1.08481	0.00661685	0.970567	0.985465	0.272867	1.43322	4.56678	0.99551	0.396132	0.103333	0.454471
Rft1	0.0648226	8.76113	21.2389	3.36507	0.157531	0.462374	0.702736	0.0168704	16.3337	13.6663	3.35526	0.00660119	0.970636	0.985465	0.200526	5.78672	0.213285	3.32644	0.242736	0.286162	0.603533
Mrm3	0.0336688	8.07655	21.9234	4.25908	0.0242819	0.895282	0.948115	0.0163173	6.25722	23.7428	4.25079	0.00660115	0.970636	0.985465	0.263581	12.2057	17.7943	4.44136	0.378522	0.117602	0.468656
Tgoln1	0.0102762	0.327925	5.67207	5.97858	0.00868333	0.961515	0.981532	0.0159263	20.8259	9.17409	5.91892	0.00655757	0.970828	0.985517	0.242669	4.56162	1.43838	5.75954	0.398225	0.101731	0.452834
Mob1b	0.0449147	10.5528	19.4472	5.78909	0.163663	0.44742	0.694278	0.0137343	23.775	6.22502	5.74647	0.00653653	0.97092	0.985517	0.409096	2.2392	3.7608	4.88193	0.281666	0.225667	0.555962
Map6	0.283312	0.468886	5.53111	2.70858	0.31633	0.180638	0.469914	0.0315599	14.326	15.674	2.52199	0.00652753	0.97096	0.985517	0.249871	5.47897	0.521027	2.37432	0.497578	0.0451656	0.381626
Gm13910	0.0592253	20.5788	9.42118	6.64264	0.0447578	0.813787	0.906036	0.0234872	23.6782	6.32178	6.58752	0.00649688	0.971095	0.985517	0.162124	5.56049	0.439505	6.88351	0.174361	0.422237	0.698086
Ppcdc	0.0736192	10.9726	19.0274	3.45451	0.363574	0.130878	0.411893	0.0133951	0.400649	5.59935	3.40587	0.00649126	0.971119	0.985517	0.134455	7.68087	22.3191	3.5514	0.185455	0.3973	0.683966
mt-Atp6	0.346485	21.4447	8.55526	5.4171	0.238181	0.293991	0.58065	0.0707674	1.50057	4.49943	5.28556	0.00647967	0.97117	0.985517	0.182989	2.72495	3.27505	4.216	0.0560202	0.771493	0.890245
Rsph10b	0.251303	16.8288	13.1712	1.33423	0.442319	0.0722329	0.325086	0.0320638	13.3501	16.6499	1.34668	0.00646962	0.971215	0.985517	0.107588	10.8676	19.1324	1.35181	0.0879572	0.660798	0.835249
Samd9l	0.0351461	3.5247	2.4753	3.1371	0.0402788	0.831099	0.914964	0.0373741	5.99451	0.00548889	3.05054	0.00641917	0.971436	0.985609	0.378697	2.75593	3.24407	3.03333	0.303022	0.197009	0.535281
Srbd1	0.0797117	23.8525	6.14752	2.63459	0.391921	0.106615	0.382018	0.0209759	3.97093	2.02907	2.54085	0.00641478	0.971456	0.985609	0.208294	6.38409	23.6159	2.62892	0.432919	0.0778761	0.424558
Lzts1	0.147032	23.3292	6.67083	2.21186	0.0906225	0.652152	0.816516	0.0364217	10.6814	19.3186	2.2274	0.00638695	0.971578	0.985657	0.160688	2.49655	3.50345	2.17102	0.202661	0.360906	0.656878
Kctd12b	0.268265	23.8871	6.11294	2.49201	0.445832	0.0702077	0.321841	0.035888	7.40855	22.5915	2.28107	0.00635969	0.971698	0.985702	0.519999	2.90046	3.09954	2.12194	0.586929	0.0187115	0.316676
Mef2c	0.0689295	15.5026	14.4974	9.9555	0.287098	0.218089	0.509681	0.00982819	5.23396	0.766039	10.0652	0.0063294	0.971832	0.985761	0.228737	2.21662	3.78338	9.44263	0.217512	0.331627	0.637914
Hsbp1l1	0.1007	7.26166	22.7383	1.18751	0.0431168	0.820097	0.908351	0.0532107	0.629723	5.37028	1.45962	0.00627544	0.972069	0.98592	0.192684	9.51209	20.4879	1.09257	0.0555112	0.773367	0.890985
Cul7	0.136892	2.73276	3.26724	3.07361	0.364117	0.130376	0.411434	0.026619	15.9684	14.0316	2.89348	0.00625958	0.972139	0.98592	0.498828	3.57245	2.42755	2.96325	0.629524	0.0114662	0.278904
Dock1	0.129866	2.58111	3.41889	3.16782	0.2949	0.207553	0.498036	0.0417589	13.4164	16.5836	2.95118	0.00614364	0.972649	0.986361	0.35472	2.69228	3.30772	2.77219	0.529042	0.0337615	0.358869
B4galt2	0.095229	1.57156	4.42844	2.25829	0.170741	0.430631	0.682666	0.0318443	19.1732	10.8268	2.30674	0.00607931	0.972933	0.986563	0.269907	4.9316	1.0684	2.1551	0.409928	0.0931266	0.447704
Cpsf3	0.10559	2.45188	3.54812	4.95186	0.498812	0.0446688	0.269675	0.0130282	20.9275	9.07248	4.75873	0.00606214	0.973008	0.986563	0.0952975	9.76742	20.2326	4.96239	0.133163	0.525676	0.761643
Gjc3	0.219282	1.92814	4.07186	1.51544	0.275811	0.234064	0.524272	0.0371603	0.354607	5.64539	1.07442	0.00604718	0.973074	0.986563	0.20683	4.4314	1.5686	0.628053	0.268107	0.245478	0.57082
Ccdc15	0.0435176	15.2705	14.7295	1.33663	0.0341405	0.855289	0.927247	0.0183374	3.38995	2.61005	1.26631	0.00602627	0.973166	0.98658	0.0786628	0.357332	5.64267	1.11699	0.0316182	0.865386	0.936964
Gmps	0.0779334	13.027	16.973	5.63366	0.559724	0.0249324	0.208847	0.0121949	1.55068	4.44932	5.66827	0.00590072	0.97372	0.987064	0.134453	2.57533	3.42467	5.4091	0.139276	0.509199	0.751797
Dusp12	0.0568439	3.67391	2.32609	3.10027	0.0780965	0.693561	0.839661	0.0158918	10.8285	19.1715	3.05941	0.0058613	0.973893	0.987164	0.061744	16.097	13.903	2.90584	0.0692036	0.724179	0.86785
Mtpn	0.105178	3.66661	2.33339	5.3058	0.342405	0.15164	0.435576	0.0167759	18.3137	11.6863	5.2483	0.00582275	0.974063	0.987245	0.371615	3.63533	2.36467	4.99176	0.423652	0.0837687	0.432961
Tpm3-rs7	0.226412	3.47189	2.52811	3.38049	0.0859552	0.66735	0.824676	0.0784606	8.03572	21.9643	3.03495	0.00577728	0.974264	0.987245	0.280366	3.05283	2.94717	3.52737	0.0681084	0.728021	0.868531
Ptar1	0.0817593	10.2377	19.7623	4.91455	0.201651	0.362967	0.631741	0.010914	14.0542	15.9458	4.96623	0.00577488	0.974274	0.987245	0.312905	2.03129	3.96871	4.46547	0.337494	0.156803	0.504578
Lancl1	0.0785353	9.21433	20.7857	5.97184	0.691071	0.00506246	0.106044	0.0141892	22.9192	7.08076	6.04666	0.00576673	0.97431	0.987245	0.057452	11.0495	18.9505	6.09735	0.080778	0.684529	0.848477
Lrrk2	0.160273	17.9316	12.0684	3.33851	0.55348	0.0265635	0.214403	0.0321309	23.9767	6.02332	3.25775	0.00575774	0.97435	0.987245	0.353714	3.04654	2.95346	3.23362	0.407772	0.0946675	0.448319
Pgghg	0.14919	23.0307	6.9693	2.24061	0.45701	0.0640565	0.310258	0.0426222	18.8675	11.1325	1.94535	0.00573023	0.974471	0.987291	0.26446	4.5497	1.4503	2.0964	0.356921	0.137148	0.487403
Med27	0.0763673	5.80093	0.199069	3.63063	0.158494	0.459999	0.701204	0.012563	12.9067	17.0933	3.59481	0.0056804	0.974691	0.987297	0.0815761	8.5317	21.4683	3.85494	0.103525	0.611536	0.808342
Lfng	0.0552451	15.1901	14.8099	2.39372	0.0462982	0.807898	0.903037	0.033445	1.17502	4.82498	2.10449	0.00567791	0.974702	0.987297	0.0728369	1.78121	4.21879	2.01304	0.0234134	0.898873	0.952484
Impdh1	0.084913	0.764834	5.23517	4.15726	0.395523	0.103803	0.378337	0.0271841	9.61422	20.3858	3.9715	0.00567756	0.974704	0.987297	0.208767	2.83026	3.16974	4.07481	0.402922	0.0982066	0.450429
Abhd16a	0.110386	10.8004	19.1996	7.26078	0.437876	0.0748591	0.328873	0.0167909	21.7866	8.21342	7.28516	0.0056356	0.974889	0.987409	0.103168	14.0625	15.9375	7.25611	0.184616	0.399145	0.684633
Decr2	0.11182	4.79896	1.20104	2.42145	0.320746	0.175447	0.463468	0.0227243	11.1246	18.8754	2.45357	0.00559069	0.975087	0.987533	0.296513	2.83035	3.16965	2.41687	0.596191	0.0168963	0.308567
AC165962.1	0.0801648	13.5736	16.4264	2.84794	0.252482	0.269959	0.558701	0.0106879	7.25543	22.7446	2.93085	0.00551075	0.97544	0.987814	0.161822	15.2217	14.7783	2.98788	0.456204	0.0644854	0.411562
Camk2d	0.105424	11.7597	18.2403	6.2857	0.310366	0.187838	0.477325	0.0130677	17.1308	12.8692	6.33854	0.00548001	0.975575	0.987819	0.349857	2.38135	3.61865	6.11476	0.400695	0.0998653	0.451347
Morf4l2	0.0921534	9.8919	20.1081	7.36445	0.543854	0.0292394	0.224386	0.0106176	3.66812	2.33188	7.49373	0.00546708	0.975632	0.987819	0.01525	8.85599	21.144	7.47202	0.0047077	0.978989	0.990195
Cadm4	0.354809	23.3744	6.62563	3.01111	0.147699	0.487156	0.719117	0.0356176	0.107647	5.89235	2.8616	0.0054583	0.975671	0.987819	0.314459	5.1911	0.808895	2.33011	0.213653	0.33905	0.643368
E330009J07Rik	0.0508477	17.7309	12.2691	1.77698	0.0746761	0.705216	0.843938	0.0283057	18.2685	11.7315	1.49302	0.00543685	0.975766	0.987838	0.418889	4.27283	1.72717	1.12452	0.657795	0.00802206	0.267863
Glb1l	0.189289	22.7621	7.23793	1.46784	0.496358	0.0456613	0.271479	0.0303467	13.4345	16.5655	1.21683	0.00539153	0.975966	0.987917	0.175014	2.32126	3.67874	1.1842	0.250137	0.273791	0.592652
Slc37a4	0.153172	11.156	18.844	7.43995	0.563713	0.0239319	0.206232	0.0176128	1.65109	4.34891	7.3794	0.00538516	0.975994	0.987917	0.185327	15.7332	14.2668	7.2376	0.347423	0.146502	0.494486
Hsdl2	0.0949734	21.2802	8.71978	6.77734	0.118926	0.56566	0.768135	0.0228558	23.7317	6.26832	6.67213	0.00533515	0.976215	0.988064	0.265948	4.59072	1.40928	6.44812	0.344156	0.149831	0.498827
Tnnc1	0.192512	2.80427	3.19573	6.59894	0.0266254	0.885646	0.942849	0.117495	5.7683	0.231703	6.39364	0.00518723	0.976868	0.988615	0.512165	4.67529	1.32471	6.42327	0.098497	0.627122	0.817943
Pramef8	0.115837	4.21218	1.78782	3.55291	0.321106	0.175028	0.46309	0.0196754	2.95953	3.04047	3.56766	0.00516068	0.976986	0.988615	0.0946402	5.64246	0.357537	3.62798	0.0832966	0.676129	0.844033
Tpm3	0.207269	2.21629	3.78371	7.65306	0.0476027	0.802938	0.900114	0.0844071	9.85371	20.1463	7.42836	0.00515728	0.977001	0.988615	0.631848	4.1025	1.8975	7.67262	0.19692	0.372747	0.665657
Naga	0.0650773	5.38969	0.610307	3.50294	0.118767	0.566121	0.768135	0.0206118	16.0132	13.9868	3.36328	0.00514359	0.977061	0.988615	0.204775	6.15775	23.8422	3.32916	0.292523	0.210719	0.545741
Pcdhb17	0.0500363	2.67926	3.32074	1.54405	0.0763069	0.69964	0.842347	0.023062	20.2785	9.72152	1.28717	0.00510885	0.977215	0.988621	0.184857	2.3435	3.6565	1.18915	0.225749	0.316204	0.626284
Plxnb2	0.17549	0.0164185	5.98358	4.0828	0.459528	0.0627303	0.307671	0.0399226	20.0446	9.95536	3.87437	0.00509618	0.977271	0.988621	0.233986	4.23223	1.76777	4.07271	0.293077	0.209979	0.544802
Mlx	0.0984718	4.4313	1.5687	3.99229	0.385967	0.111394	0.387865	0.010106	8.86391	21.1361	3.96721	0.00507631	0.977359	0.988621	0.0880084	7.92143	22.0786	4.24309	0.0701477	0.72088	0.866353
Gm49201	0.171804	5.58592	0.414082	2.37379	0.475954	0.0545964	0.291389	0.0191828	22.1339	7.86612	2.24073	0.00507378	0.97737	0.988621	0.249773	2.53902	3.46098	1.56187	0.173861	0.423389	0.698329
Cnot6l	0.0637745	4.71733	1.28267	5.05493	0.324444	0.171189	0.458479	0.00993006	2.63204	3.36796	4.90415	0.00505089	0.977471	0.988647	0.434272	1.88554	4.11446	4.23065	0.473504	0.0557542	0.398213
Itpr2	0.11741	14.5684	15.4316	3.74622	0.414051	0.0902338	0.357333	0.0168552	4.27067	1.72933	3.57714	0.00497219	0.977819	0.988923	0.294743	2.88381	3.11619	3.36791	0.546837	0.0283887	0.339536
Osbp2	0.0959028	0.489207	5.51079	1.14297	0.159414	0.45774	0.699414	0.0360227	13.8495	16.1505	1.36545	0.00495415	0.977899	0.988927	0.418681	4.3835	1.6165	1.48269	0.520042	0.0367632	0.364818
Ube2cbp	0.0468704	5.8038	0.196205	2.17343	0.070243	0.720547	0.852986	0.0161411	17.1839	12.8161	2.36834	0.00492011	0.978049	0.988988	0.122111	5.15439	0.845611	2.38715	0.145408	0.493076	0.741255
Elmod2	0.136306	10.3371	19.6629	3.98427	0.350958	0.142964	0.42542	0.0146044	14.9052	15.0948	3.87586	0.00490647	0.97811	0.988988	0.158223	3.7527	2.2473	3.65923	0.174121	0.422789	0.698329
Gm5559	0.0168697	14.1637	15.8363	6.47418	0.00861653	0.961806	0.981636	0.0167768	1.30585	4.69415	6.68084	0.00483555	0.978423	0.989228	0.422832	15.7491	14.2509	7.03754	0.469774	0.0575537	0.401569
Cyp4f17	0.098296	2.26883	3.73117	2.145	0.244128	0.283802	0.572773	0.0266233	10.5528	19.4472	2.09354	0.00478084	0.978666	0.989354	0.351226	1.32121	4.67879	2.25245	0.462535	0.0611751	0.407133
Slc25a39	0.0712095	4.27326	1.72674	5.90797	0.0964122	0.633675	0.805277	0.013638	17.6203	12.3797	5.77916	0.0047657	0.978732	0.989354	0.0946413	5.32954	0.670462	5.6652	0.127109	0.542402	0.771508
9530068E07Rik	0.0317562	2.47273	3.52727	6.59765	0.106215	0.603322	0.79169	0.00647897	22.7958	7.20416	6.60442	0.00474496	0.978824	0.989354	0.11227	3.6812	2.3188	6.6168	0.311567	0.18637	0.526453
Dpyd	0.055765	22.8434	7.1566	2.40067	0.060695	0.754449	0.872572	0.0325451	1.38888	4.61112	2.81669	0.00473924	0.97885	0.989354	0.183886	3.79442	2.20558	2.88653	0.340769	0.153345	0.502629
Gm29521	0.0759027	0.751435	5.24857	1.15371	0.0443575	0.815323	0.906432	0.0279141	4.03676	1.96324	1.11134	0.00469802	0.979032	0.989462	0.222547	4.99506	1.00494	0.875947	0.0965821	0.633139	0.819457
Fbxl5	0.0642124	12.1742	17.8258	6.18479	0.526145	0.034706	0.242268	0.00763893	19.0662	10.9338	6.22118	0.00448328	0.979983	0.990298	0.00589348	5.8131	0.186902	5.95965	0.000382122	0.998282	0.999335
Enox2	0.293338	11.8096	18.1904	5.05269	0.287899	0.216989	0.508451	0.0233088	18.8207	11.1793	5.27961	0.00447709	0.98001	0.990298	0.0614183	11.5958	18.4042	5.43914	0.0181979	0.920678	0.963286
Ces1d	0.3113	9.25618	20.7438	6.22525	0.463545	0.0606595	0.303005	0.0281799	15.0433	14.9567	6.16769	0.00437653	0.980456	0.990647	0.451499	13.9442	16.0558	6.03822	0.571464	0.0220771	0.32579
Mapk11	0.211151	1.16079	4.83921	1.85883	0.366776	0.127941	0.409467	0.02617	22.0435	7.95654	1.67321	0.00435578	0.980548	0.990647	0.126002	3.55994	2.44006	1.76096	0.0668386	0.732496	0.870958
Mettl21c	0.212701	11.7931	18.2069	7.29873	0.751601	0.00189748	0.0662448	0.0298946	11.3672	18.6328	7.1317	0.00434772	0.980584	0.990647	0.286375	12.3382	17.6618	6.75788	0.348757	0.145159	0.493554
Gstm2	0.121449	3.59588	2.40412	5.4771	0.269954	0.242703	0.532742	0.029356	4.51724	1.48276	5.92677	0.00431448	0.980731	0.990655	0.112203	14.0956	15.9044	6.6359	0.0657556	0.73633	0.872608
Riok3	0.0644842	12.9995	17.0005	8.16165	0.219152	0.328511	0.607626	0.00942721	15.673	14.327	8.32644	0.00429721	0.980807	0.990655	0.11914	3.50549	2.49451	8.33767	0.195283	0.37618	0.66805
Slc3a2	0.120288	7.29854	22.7015	5.13167	0.58806	0.0184822	0.183451	0.0170118	19.1937	10.8063	5.11961	0.00428047	0.980882	0.990655	0.127007	6.70848	23.2915	5.07191	0.264444	0.251056	0.575114
Atp6v0d1	0.0242915	5.1519	0.848098	5.34892	0.0423118	0.823206	0.910186	0.0113857	9.10199	20.898	5.41364	0.00427771	0.980894	0.990655	0.094619	8.67368	21.3263	5.54823	0.134845	0.521103	0.758674
Adgre5	0.109404	1.43923	4.56077	4.77202	0.154651	0.469529	0.706317	0.035225	2.71137	3.28863	4.5878	0.00425057	0.981014	0.9907	0.419165	4.13945	1.86055	4.64813	0.629891	0.0114153	0.278904
Tmtc4	0.0716332	6.1643	23.8357	2.48066	0.118964	0.56555	0.768068	0.0152761	2.49308	3.50692	2.2584	0.00421399	0.981176	0.990745	0.373577	3.79614	2.20386	1.54012	0.299156	0.201975	0.538533
Sbsn	0.0817571	0.0748234	5.92518	1.43744	0.153094	0.473433	0.708769	0.0304506	2.07352	3.92648	1.24571	0.00420637	0.98121	0.990745	0.0204736	22.5144	7.48557	1.34313	0.00311255	0.98607	0.993431
Tedc2	0.0391766	2.57565	3.42435	1.81967	0.0327727	0.860753	0.929585	0.0184958	23.8618	6.13818	1.85743	0.00414277	0.981492	0.990949	0.0864026	1.36505	4.63495	1.95916	0.023627	0.897989	0.952258
Homer3	0.114264	18.5707	11.4293	2.82134	0.349	0.144915	0.427016	0.0181346	8.39122	21.6088	2.79828	0.00412675	0.981563	0.990949	0.199179	3.96901	2.03099	2.80532	0.249107	0.275486	0.593905
Gltp	0.109683	4.52013	1.47987	3.54287	0.208075	0.350009	0.62319	0.0238409	7.56562	22.4344	3.66244	0.00400396	0.982108	0.991422	0.284565	3.7135	2.2865	3.50522	0.419822	0.0863029	0.436758
Akap12	0.288558	2.42731	3.57269	4.09553	0.653533	0.00848159	0.129418	0.038031	3.26726	2.73274	3.81983	0.00391179	0.982517	0.991719	0.496754	3.89828	2.10172	3.8111	0.668005	0.00699989	0.26105
Snrnp48	0.040647	5.6297	0.370302	4.37412	0.0870258	0.66384	0.823272	0.0114993	15.7305	14.2695	4.36135	0.00389648	0.982585	0.991719	0.13326	3.50147	2.49853	4.18917	0.157293	0.462961	0.722336
Il12a	0.0065649	13.7348	16.2652	2.66415	0.000410769	0.998153	0.999145	0.0159879	18.8772	11.1228	2.43315	0.00388661	0.982629	0.991719	0.0334513	13.3982	16.6018	2.80743	0.0100122	0.955728	0.98003
Lmnb1	0.0784622	2.43187	3.56813	3.51195	0.210165	0.345871	0.620263	0.0144854	21.3258	8.67423	3.38932	0.0038487	0.982797	0.991812	0.110004	20.2584	9.74157	3.30264	0.380053	0.116304	0.468108
2810013P06Rik	0.0925754	11.8672	18.1328	3.70721	0.326	0.169422	0.456935	0.0115617	14.234	15.766	3.60007	0.00378805	0.983066	0.991996	0.073517	2.02188	3.97812	3.419	0.0679229	0.728674	0.868622
Tekt1	0.172328	13.9505	16.0495	2.65992	0.156752	0.464301	0.703301	0.0401286	8.61403	21.386	3.73894	0.00375862	0.983197	0.991996	0.137368	11.5099	18.4901	4.07802	0.0542344	0.778083	0.893038
Lmod3	0.101439	0.459883	5.54012	7.78157	0.207076	0.352	0.624048	0.0183525	0.914573	5.08543	7.6604	0.00375653	0.983206	0.991996	0.103283	2.98914	3.01086	7.60195	0.260676	0.256895	0.579803
Dennd6a	0.0387037	12.1926	17.8074	3.904	0.111339	0.587912	0.78168	0.011108	22.875	7.12498	3.82047	0.00373819	0.983288	0.992002	0.343957	3.64011	2.35989	3.35793	0.415637	0.0891397	0.441915
Nab2	0.245991	0.565989	5.43401	2.73683	0.361496	0.132811	0.413831	0.0245805	22.3928	7.60718	3.26234	0.0037118	0.983405	0.992043	0.160097	20.8975	9.10246	3.55034	0.129295	0.536316	0.767359
Rmi2	0.151113	8.91641	21.0836	2.61242	0.208341	0.34948	0.622759	0.0224661	13.8087	16.1913	2.11824	0.00365786	0.983645	0.992154	0.220035	14.4263	15.5737	1.68796	0.437707	0.0749602	0.422193
Nars2	0.0503632	16.8861	13.1139	3.53533	0.0566286	0.769258	0.88019	0.0100251	17.1506	12.8494	3.61563	0.00365311	0.983666	0.992154	0.068661	7.89485	22.1052	3.64628	0.0463987	0.807515	0.909593
Wnk3	0.257585	16.2216	13.7784	1.76688	0.268341	0.245126	0.534978	0.0203043	12.914	17.086	2.29871	0.0035579	0.984089	0.99241	0.115502	1.60987	4.39013	2.24917	0.0300435	0.871737	0.940108
5930412G12Rik	0.144953	3.44047	2.55953	1.57218	0.0913928	0.64967	0.814857	0.0321348	2.5847	3.4153	1.24888	0.00354939	0.984127	0.99241	0.379518	5.03312	0.96688	1.25299	0.320956	0.175203	0.517036
Slc50a1	0.0486401	0.876146	5.12385	3.52326	0.0434685	0.818741	0.907814	0.0114649	1.70662	4.29338	3.43856	0.00354481	0.984147	0.99241	0.107746	2.73626	3.26374	3.35837	0.0749639	0.704229	0.85824
Bcl2l11	0.254596	2.54163	3.45837	3.43301	0.615175	0.0136045	0.159883	0.0177207	0.725234	5.27477	3.36307	0.00351874	0.984263	0.992418	0.438819	3.19055	2.80945	3.21438	0.643847	0.00960212	0.273025
Clec18a	0.235457	0.3564	5.6436	1.04907	0.671869	0.00664072	0.118157	0.0209734	1.85625	4.14375	0.914827	0.00350877	0.984307	0.992418	0.460285	4.70841	1.29159	1.29714	0.407253	0.0950412	0.448319
Cyb5r4	0.0667585	8.3191	21.6809	6.17683	0.237088	0.295892	0.581911	0.0110828	7.40116	22.5988	6.14286	0.00348951	0.984393	0.992428	0.173285	2.81251	3.18749	5.822	0.188918	0.389754	0.678614
AC133968.1	0.0939486	7.82634	22.1737	1.55894	0.10628	0.603124	0.791588	0.0165365	17.4137	12.5863	1.53986	0.0034295	0.98466	0.992621	0.116708	11.0926	18.9074	1.96212	0.0628811	0.74658	0.876714
Tmco6	0.0910817	20.3252	9.6748	3.46854	0.281551	0.225829	0.516992	0.0126251	15.0958	14.9042	3.38406	0.00334579	0.985032	0.992817	0.0333489	15.769	14.231	3.55469	0.0146485	0.935751	0.970041
Adam8	0.0945543	3.4355	2.5645	0.98034	0.0610607	0.753128	0.871714	0.035588	17.8877	12.1123	0.973132	0.00334533	0.985034	0.992817	0.420542	1.66488	4.33512	1.14606	0.2382	0.293958	0.609425
Coq9	2.48994e-07	12.0219	17.9781	8.75527	-3.80359e-09	1	1	0.0129595	10.483	19.517	8.66271	0.00333451	0.985082	0.992817	0.133091	8.24599	21.754	8.89207	0.410184	0.092945	0.447704
D030028A08Rik	0.0172927	14.8842	15.1158	1.26576	0.00602039	0.973192	0.985539	0.0166091	17.6568	12.3432	1.29818	0.00331275	0.985179	0.992838	0.132538	3.40041	2.59959	1.22691	0.0899481	0.654331	0.831544
Mfge8	0.189475	4.9917	1.0083	5.78168	0.525976	0.0347618	0.242462	0.0158956	4.36789	1.63211	5.63613	0.00329044	0.985278	0.992862	0.148703	6.10421	23.8958	5.64811	0.167473	0.438322	0.707512
Irf7	0.300594	3.86093	2.13907	2.21934	0.33294	0.161712	0.447525	0.0474605	15.3371	14.6629	2.4509	0.00325161	0.985451	0.992959	0.530714	0.700973	5.29903	3.06969	0.268699	0.244586	0.570034
Dcbld2	0.133213	22.7086	7.29141	3.15168	0.484233	0.0508208	0.283246	0.0188918	16.9014	13.0986	3.03793	0.00319896	0.985685	0.993051	0.195107	2.92671	3.07329	2.68296	0.439797	0.0737149	0.421035
Mief2	0.0602181	13.2797	16.7203	7.15347	0.0899606	0.654291	0.817835	0.0114233	11.6893	18.3107	7.12787	0.00319712	0.985693	0.993051	0.0408079	4.4725	1.5275	6.86481	0.0542674	0.777961	0.893038
Gm36199	0.154301	9.98691	20.0131	1.54409	0.393181	0.105625	0.381738	0.0173986	2.45682	3.54318	1.45958	0.00315708	0.985871	0.993088	0.526768	16.1829	13.8171	1.23689	0.899137	3.28691e-05	0.0537821
Gm36495	0.0949243	4.20034	1.79966	1.02954	0.0755939	0.702073	0.842453	0.0183477	2.66966	3.33034	1.32645	0.00313731	0.985959	0.993088	0.144312	6.69761	23.3024	1.76434	0.062918	0.746447	0.876714
Borcs6	0.0487606	8.62844	21.3716	5.00742	0.0863011	0.666214	0.824315	0.00958807	10.5496	19.4504	5.12427	0.00313403	0.985974	0.993088	0.1494	17.2361	12.7639	4.89873	0.217787	0.331102	0.637782
Prx	0.428731	0.442503	5.5575	4.19924	0.164404	0.445639	0.692522	0.0440296	2.22737	3.77263	3.70538	0.00312069	0.986033	0.993088	0.421411	5.64668	0.353315	2.73435	0.154599	0.469659	0.725494
Bphl	0.117578	10.0389	19.9611	4.91479	0.714325	0.00355979	0.0900096	0.00953442	5.85102	0.148976	4.80174	0.00307165	0.986252	0.993196	0.153311	9.00855	20.9915	4.80193	0.403099	0.0980758	0.450303
Swap70	0.221498	23.2224	6.77764	3.87948	0.538636	0.0307748	0.228992	0.0202612	0.925348	5.07465	3.7429	0.00306244	0.986293	0.993196	0.307093	2.87891	3.12109	3.78791	0.536668	0.0313701	0.352643
Actn4	0.217002	2.71814	3.28186	5.87113	0.518468	0.0373088	0.248379	0.023962	8.05298	21.947	5.64739	0.00304511	0.98637	0.993198	0.245663	4.95909	1.04091	5.58024	0.364267	0.130238	0.481318
Dync2h1	0.196369	13.1264	16.8736	2.36506	0.438529	0.0744687	0.328481	0.0174232	4.98958	1.01042	2.40849	0.00292916	0.986886	0.993641	0.104857	4.11151	1.88849	2.49256	0.0942459	0.64054	0.822773
Prg4	0.852416	3.80209	2.19791	3.37626	0.213401	0.33954	0.615478	0.0454026	1.69541	4.30459	2.97797	0.00286724	0.987162	0.993793	0.525272	3.6002	2.3998	3.07607	0.240112	0.290652	0.606831
Hectd2	0.25807	12.9164	17.0836	4.17491	0.520318	0.0366683	0.246394	0.012875	14.2106	15.7894	4.32168	0.00286126	0.987189	0.993793	0.244063	3.10738	2.89262	3.72714	0.137889	0.512901	0.754621
Tgtp1	0.199382	6.7226	23.2774	1.23801	0.246284	0.280178	0.568879	0.0309719	11.8296	18.1704	1.57399	0.00279743	0.987473	0.993981	0.14153	15.2151	14.7849	1.6548	0.0461502	0.808463	0.910268
Impdh2-ps	0.0532466	6.77448	23.2255	3.81154	0.199471	0.36745	0.635321	0.00883457	6.6165	23.3835	3.74656	0.00277247	0.987584	0.993981	0.189468	8.62444	21.3756	4.23626	0.248088	0.277174	0.596254
Gm13414	0.0926592	15.0404	14.9596	1.00336	0.115608	0.575311	0.774038	0.0162162	16.2797	13.7203	1.01026	0.00275478	0.987663	0.993981	0.0769772	0.617645	5.38235	1.27487	0.035232	0.850948	0.930184
Art3	0.0774642	10.3563	19.6437	7.90864	0.387886	0.109836	0.385724	0.0100312	11.9999	18.0001	8.04746	0.00275121	0.987679	0.993981	0.119126	13.2758	16.7242	7.92379	0.298026	0.203444	0.539678
Impad1	0.12853	12.2786	17.7214	7.63796	0.462826	0.0610262	0.303554	0.00955371	1.35602	4.64398	7.59731	0.00273085	0.98777	0.993984	0.233729	1.32478	4.67522	6.68701	0.128476	0.538589	0.768909
BB218582	0.078378	7.93024	22.0698	3.50785	0.249232	0.275281	0.564091	0.0147288	9.34088	20.6591	3.48267	0.00271304	0.987849	0.993984	0.233545	7.61799	22.382	3.36009	0.45864	0.0631958	0.41013
Ror1	0.0609735	23.5879	6.4121	1.53435	0.0786888	0.691558	0.838513	0.0208769	22.2344	7.76564	1.25878	0.00268677	0.987966	0.993984	0.229756	6.00661	23.9934	0.952983	0.223493	0.320371	0.629679
Hspa12a	0.323142	1.39164	4.60836	3.47323	0.489623	0.0484739	0.278113	0.0314171	20.7194	9.2806	3.04747	0.00268237	0.987986	0.993984	0.3671	3.51308	2.48692	2.75837	0.358622	0.135523	0.486068
Psmd11	0.0319574	7.11275	22.8872	7.13789	0.183323	0.402	0.660266	0.00538849	13.1324	16.8676	7.17476	0.00265312	0.988116	0.994039	0.19304	4.02141	1.97859	7.13915	0.452279	0.0666065	0.413801
Klhl2	0.20666	12.4548	17.5452	3.73285	0.564526	0.0237317	0.205473	0.0148398	4.70616	1.29384	3.7246	0.00261197	0.9883	0.994106	0.054862	17.2173	12.7827	3.35915	0.0119641	0.947278	0.975814
Myof	0.156717	0.643229	5.35677	3.22786	0.370603	0.124498	0.405152	0.0274731	5.17874	0.821259	3.07555	0.00259323	0.988383	0.994106	0.450522	3.56349	2.43651	3.11754	0.446159	0.070022	0.41739
Lrrn1	0.191318	21.5455	8.45446	4.04344	0.103917	0.610332	0.793723	0.0325563	8.39046	21.6095	3.95751	0.002587	0.988411	0.994106	0.454571	4.45856	1.54144	4.05632	0.699817	0.00444875	0.239647
Boc	0.198728	3.74774	2.25226	2.7055	0.290231	0.213809	0.504807	0.0258774	12.8635	17.1365	2.43556	0.00248404	0.98887	0.994368	0.314426	2.83779	3.16221	2.51846	0.387591	0.110075	0.461377
Sbno2	0.141255	23.9771	6.02295	3.75924	0.273867	0.236905	0.525866	0.024221	20.6649	9.33506	3.64108	0.0024821	0.988879	0.994368	0.409577	3.67262	2.32738	3.83243	0.427758	0.0811166	0.429312
Zfp185	0.308862	4.57091	1.42909	1.6304	0.357128	0.13695	0.418938	0.0276604	0.152464	5.84754	1.43415	0.00243967	0.989068	0.994368	0.454453	3.72499	2.27501	1.12213	0.511477	0.0398093	0.373968
Gm4735	0.0476083	14.4766	15.5234	1.12895	0.157274	0.463008	0.702805	0.0146677	4.71508	1.28492	1.09095	0.0024314	0.989105	0.994368	0.214679	14.1089	15.8911	1.33276	0.185708	0.396744	0.683788
Ntpcr	0.0762688	10.2901	19.7099	3.88682	0.309977	0.188316	0.477797	0.011902	13.0834	16.9166	3.80703	0.0024266	0.989127	0.994368	0.0733137	13.3499	16.6501	3.92291	0.0532717	0.781653	0.895096
Oscp1	0.0749142	14.6347	15.3653	2.29796	0.261199	0.256079	0.545491	0.00809843	1.63218	4.36782	2.46048	0.00241482	0.989179	0.994368	0.11031	17.2146	12.7854	2.38034	0.0681383	0.727916	0.868531
Pllp	0.338859	1.67524	4.32476	1.51765	0.255851	0.264526	0.554286	0.025356	22.5227	7.47726	1.24081	0.00240052	0.989243	0.994368	0.152166	8.11506	21.8849	0.737358	0.105063	0.606829	0.805127
Ophn1	0.124979	1.80503	4.19497	3.26074	0.268462	0.244944	0.534978	0.0159717	21.9011	8.09894	3.17257	0.0023924	0.989279	0.994368	0.428686	3.98916	2.01084	3.26725	0.438563	0.0744483	0.422193
Gm9762	0.0525389	13.4012	16.5988	1.3962	0.0777471	0.694745	0.840152	0.0165654	21.8857	8.11435	1.31418	0.00232903	0.989562	0.994572	0.140442	3.3415	2.6585	1.57408	0.138382	0.511583	0.754023
Trip6	0.142273	2.25536	3.74464	2.69585	0.280954	0.226676	0.517733	0.0200818	21.8485	8.15146	2.80489	0.00228061	0.989778	0.994572	0.199131	8.18294	21.8171	2.48612	0.249377	0.275041	0.593496
Exosc5	0.0796094	8.63782	21.3622	4.50344	0.204264	0.357652	0.62735	0.0116208	13.3442	16.6558	4.4611	0.0022695	0.989828	0.994572	0.049238	6.86658	23.1334	4.51096	0.022146	0.904134	0.955299
Dlc1	0.168155	23.9471	6.05295	4.72883	0.433371	0.0775972	0.333952	0.0333408	13.7357	16.2643	4.52164	0.00224789	0.989924	0.994572	0.20772	2.18054	3.81946	4.19452	0.230885	0.306874	0.619426
Ptbp1	0.182219	2.42241	3.57759	4.42534	0.467229	0.0588075	0.299808	0.0220712	15.2777	14.7223	4.25273	0.00224342	0.989944	0.994572	0.35411	4.07224	1.92776	4.26454	0.462285	0.0613035	0.407133
Ankrd11	0.109958	0.276376	5.72362	7.58719	0.751694	0.00189427	0.0662448	0.00479014	10.8957	19.1043	7.58222	0.00223068	0.990001	0.994572	0.183217	2.82489	3.17511	7.33355	0.352575	0.141368	0.492227
Nhsl1	0.193545	23.7834	6.21664	3.374	0.53692	0.0312933	0.230278	0.013169	14.6501	15.3499	3.60439	0.00222779	0.990014	0.994572	0.337055	3.67294	2.32706	3.27557	0.396491	0.103057	0.454367
Ackr1	0.10457	1.76221	4.23779	1.74509	0.137661	0.513513	0.734022	0.0257398	11.3629	18.6371	1.79337	0.0021971	0.990151	0.994633	0.298315	5.08076	0.919243	1.85632	0.379862	0.116466	0.468108
Gm9484	0.0392802	15.8138	14.1862	1.83159	0.0165534	0.927638	0.96562	0.0148531	20.518	9.48196	1.77405	0.002142	0.990397	0.994804	0.153388	16.6211	13.3789	1.62332	0.155932	0.466335	0.724458
Gm15860	0.0968222	1.19694	4.80306	0.946054	0.179995	0.409425	0.666767	0.0142762	18.8725	11.1275	1.03388	0.00210064	0.990582	0.994913	0.034772	11.9551	18.0449	1.02498	0.00661766	0.970564	0.987422
Rnf125	0.111705	22.7172	7.28285	1.45128	0.0769377	0.697492	0.84136	0.0203986	17.1059	12.8941	1.24	0.0020228	0.99093	0.995179	0.355296	4.68475	1.31525	1.30408	0.531365	0.0330185	0.357499
Kctd11	0.060235	22.9268	7.07319	2.215	0.0601308	0.75649	0.873125	0.0158183	15.4566	14.5434	2.01073	0.00199997	0.991032	0.995179	0.0639216	2.93239	3.06761	2.11278	0.0433898	0.819045	0.916272
Ttc14	0.018773	12.1073	17.8927	4.84186	0.0276412	0.881494	0.940778	0.00987042	1.98767	4.01233	4.72731	0.00199049	0.991074	0.995179	0.514901	3.13232	2.86768	4.27735	0.438478	0.0744989	0.422193
Utrn	0.149574	0.49795	5.50205	5.16003	0.305432	0.193962	0.483042	0.0248193	16.4665	13.5335	4.92842	0.00192391	0.991372	0.995392	0.442202	2.75836	3.24164	4.8826	0.674294	0.00642264	0.257891
Tnni1	0.209974	4.09347	1.90653	5.86318	0.0363823	0.846392	0.922955	0.0600744	10.1335	19.8665	5.63158	0.00190023	0.991477	0.995392	0.746283	4.29319	1.70681	6.14105	0.18647	0.395077	0.683035
Gtpbp3	0.0436616	22.9585	7.0415	4.11744	0.122695	0.554852	0.761455	0.00793861	12.6875	17.3125	3.9335	0.00188621	0.99154	0.995392	0.156527	6.09849	23.9015	3.9408	0.186127	0.395827	0.683467
Epha2	0.296816	0.541363	5.45864	2.19323	0.554698	0.0262388	0.213205	0.0214355	6.15427	23.8457	2.03491	0.00187483	0.991591	0.995392	0.0925466	3.09236	2.90764	1.84629	0.0587311	0.761573	0.884874
Nhej1	0.0795585	12.9808	17.0192	2.38826	0.135053	0.520539	0.739088	0.0116453	15.7347	14.2653	2.38072	0.0018163	0.991853	0.995579	0.100947	22.633	7.36697	2.48207	0.107308	0.60001	0.800625
Ccdc8	0.0942013	3.42576	2.57424	1.65713	0.103881	0.610444	0.793723	0.0139532	21.3355	8.66445	1.28751	0.00160016	0.992819	0.996473	0.186504	4.82121	1.17879	1.36976	0.228248	0.311638	0.62223
Myl6b	0.088349	5.03158	0.968418	3.24923	0.193876	0.379148	0.642814	0.00862926	19.1559	10.8441	3.35359	0.00152292	0.993165	0.996717	0.343901	2.43076	3.56924	3.40149	0.377458	0.118511	0.469384
Mlf1	0.122245	13.0256	16.9744	8.26106	0.368509	0.126373	0.408104	0.0144107	10.647	19.353	8.06727	0.0015117	0.993215	0.996717	0.31765	15.598	14.402	7.58818	0.4486	0.0686436	0.415123
Nos2	0.188461	0.884379	5.11562	2.24461	0.386703	0.110795	0.386584	0.0189355	11.7379	18.2621	2.17112	0.00147344	0.993387	0.996736	0.255603	1.62004	4.37996	2.2054	0.201299	0.363688	0.658461
Zc3h7a	0.0834485	4.35298	1.64702	5.03783	0.359296	0.134883	0.415939	0.00666447	19.6415	10.3585	5.07316	0.00146806	0.993411	0.996736	0.180893	2.15231	3.84769	4.71178	0.339379	0.154805	0.502629
Gm9796	0.231308	8.32665	21.6733	1.21221	0.523209	0.0356842	0.243055	0.00703858	14.886	15.114	1.256	0.00144061	0.993534	0.996736	0.205394	16.5925	13.4075	1.23958	0.222731	0.321789	0.630622
Pik3r5	0.158549	22.8193	7.18073	1.11319	0.131584	0.53	0.745462	0.0250061	10.5254	19.4746	1.08641	0.00143948	0.993539	0.996736	0.282245	3.04527	2.95473	1.43428	0.374148	0.121373	0.471447
Nnt	0.155858	21.2189	8.78106	7.7256	0.132321	0.527977	0.743783	0.0153708	16.9082	13.0918	5.90461	0.00123297	0.994464	0.997531	0.554048	5.10016	0.899837	6.01636	0.826932	0.000373233	0.111703
Os9	0.0937415	2.1031	3.8969	4.63967	0.171705	0.428384	0.681277	0.0152764	11.1703	18.8297	4.47939	0.00122801	0.994486	0.997531	0.207304	3.58276	2.41724	4.72485	0.410507	0.0927158	0.44755
Adgrl2	0.26535	0.961588	5.03841	3.84407	0.581812	0.0197775	0.188124	0.0170349	12.3152	17.6848	3.47892	0.00119977	0.994612	0.997531	0.581929	3.46752	2.53248	3.15873	0.769936	0.00134374	0.163711
Rnf103	0.0703322	16.0945	13.9055	5.36597	0.466855	0.0589935	0.300056	0.00383989	7.60803	22.392	5.41287	0.00119458	0.994636	0.997531	0.0477477	2.93207	3.06793	4.9486	0.0367529	0.844928	0.927982
Stat6	0.0840065	0.981814	5.01819	4.92544	0.183058	0.402588	0.660983	0.0098292	15.988	14.012	4.92523	0.00113074	0.994922	0.997633	0.206581	3.28287	2.71713	5.06496	0.315983	0.181052	0.521674
Pggt1b	0.0313581	22.7761	7.22393	5.56847	0.0703696	0.720106	0.852716	0.00399204	7.25882	22.7412	5.43389	0.00111999	0.99497	0.997633	0.228815	2.19046	3.80954	4.96174	0.308937	0.189596	0.528214
Ss18	0.0850874	3.45786	2.54214	4.43112	0.474757	0.0551595	0.292486	0.00491135	6.08263	23.9174	4.35417	0.00110632	0.995031	0.997633	0.23181	5.045	0.954995	4.23532	0.279661	0.228516	0.557809
Sardh	0.238282	2.1611	3.8389	1.39579	0.468041	0.0584052	0.299272	0.0170681	4.33073	1.66927	1.15756	0.0011039	0.995042	0.997633	0.175175	22.9777	7.02232	1.4291	0.102039	0.616111	0.811045
Osbpl1a	0.113696	0.643516	5.35648	5.98952	0.296063	0.206016	0.495808	0.0104943	1.17754	4.82246	5.97463	0.00103257	0.995362	0.997877	0.283438	4.17411	1.82589	6.08059	0.584708	0.0191687	0.316676
Pisd	0.0521309	22.9028	7.09719	3.10102	0.0442863	0.815596	0.906587	0.00428639	12.896	17.104	3.1316	0.00100699	0.995477	0.997916	0.068426	14.0856	15.9144	3.25088	0.0296646	0.87327	0.940831
Fat1	0.305392	0.969001	5.031	2.4655	0.454902	0.0651831	0.312493	0.0219881	12.0106	17.9894	2.09483	0.00094897	0.995737	0.9981	0.467321	3.88353	2.11647	2.05285	0.628319	0.011635	0.278942
Slc35b1	0.147698	8.61759	21.3824	5.72238	0.728604	0.0028263	0.0813767	0.0074261	0.82662	5.17338	5.85282	0.000923379	0.995852	0.998139	0.102704	13.3073	16.6927	5.89245	0.148642	0.484735	0.73655
Slc25a13	0.181533	19.8858	10.1142	1.35193	0.206136	0.353881	0.625589	0.0134067	14.1888	15.8112	1.39829	0.000862318	0.996125	0.998286	0.46437	5.39124	0.608762	1.45372	0.408143	0.0944009	0.44826
Lrrc14	0.0679699	12.3067	17.6933	4.21495	0.23517	0.299255	0.584599	0.0034862	14.0529	15.9471	4.22263	0.00085659	0.996151	0.998286	0.101143	13.6548	16.3452	4.23174	0.173678	0.423812	0.698329
Ube2n-ps1	0.100781	20.0422	9.95779	1.13757	0.126733	0.543452	0.753534	0.0101976	8.08277	21.9172	1.10748	0.000817288	0.996327	0.998386	0.189962	17.862	12.138	1.51399	0.134338	0.522476	0.759829
Ifit2	0.0660949	1.11895	4.88105	2.66535	0.0822364	0.679655	0.832527	0.0157538	10.2374	19.7626	2.90768	0.000768969	0.996544	0.998527	0.287181	1.07532	4.92468	2.78799	0.281024	0.226577	0.55708
Kcnn3	0.284309	23.3973	6.60274	1.86615	0.46449	0.0601803	0.302566	0.0133559	4.68043	1.31957	1.92983	0.000728981	0.996724	0.998631	0.913439	3.58215	2.41785	2.49927	0.615821	0.0135022	0.291961
Pth1r	0.146667	1.18551	4.81449	1.13036	0.392573	0.106102	0.381738	0.011713	16.9862	13.0138	1.12188	0.000686735	0.996913	0.99868	0.0963179	8.57396	21.426	1.32241	0.027855	0.880622	0.944555
Ccpg1os	0.0908945	6.97759	23.0224	3.15684	0.240108	0.290659	0.577612	0.00725963	9.77075	20.2293	3.16633	0.000684008	0.996926	0.99868	0.0911058	4.46534	1.53466	3.00381	0.0921377	0.647276	0.827507
Col6a1	0.170491	1.97153	4.02847	5.99829	0.240469	0.290037	0.577077	0.0139156	7.95689	22.0431	5.30523	0.000662387	0.997023	0.998691	0.339938	2.6403	3.3597	5.34827	0.296572	0.205347	0.541744
Ifi203-ps	0.211401	22.5757	7.42432	1.72315	0.219613	0.327638	0.607053	0.0116942	2.21099	3.78901	1.51805	0.000647539	0.997089	0.998691	0.513927	3.23937	2.76063	1.47565	0.548251	0.0279923	0.337641
Gm21887	0.541479	11.2292	18.7708	1.8653	0.285221	0.220685	0.512381	0.0108274	17.5653	12.4347	0.789132	0.000623701	0.997196	0.998722	0.095228	4.00733	1.99267	0.646137	0.0614424	0.751751	0.879013
Gm14023	0.0896848	13.0012	16.9988	1.29647	0.0719042	0.714772	0.849011	0.00530067	13.9082	16.0918	1.3408	0.00052615	0.997635	0.999023	0.0791531	3.07237	2.92763	1.25041	0.17543	0.419783	0.695784
Reck	0.0186808	14.9138	15.0862	2.48298	0.00677301	0.969881	0.984718	0.00897863	0.449904	5.5501	2.39804	0.00050868	0.997713	0.999023	0.0969672	4.3607	1.6393	2.11895	0.038053	0.839808	0.925554
Sdhaf2	0.0198923	6.97425	23.0257	5.94258	0.0220272	0.904629	0.953729	0.00413009	13.1367	16.8633	5.92282	0.000504012	0.997734	0.999023	0.103076	8.06588	21.9341	6.02747	0.232546	0.303904	0.616257
2021-03-05	0.074154	7.98476	22.0152	6.97143	0.671467	0.00667734	0.118157	0.00334725	1.3257	4.6743	6.97869	0.000480866	0.997838	0.999023	0.042538	12.7501	17.2499	6.84687	0.0424088	0.822831	0.91826
Rasip1	0.229776	23.1395	6.8605	3.9578	0.400671	0.0998833	0.371872	0.00754496	3.05642	2.94358	3.71549	0.000469345	0.99789	0.999023	0.200782	2.14492	3.85508	3.43311	0.298655	0.202625	0.53877
Mrpl48-ps	0.032605	5.67271	0.327293	1.34484	0.0289678	0.876095	0.937398	0.0055799	18.7284	11.2716	1.44504	0.000454974	0.997954	0.999023	0.248096	16.0186	13.9814	1.8151	0.317748	0.178958	0.519414
Atg4a-ps	0.137588	5.67266	0.327337	0.88814	0.102735	0.613965	0.795186	0.00491993	20.0758	9.92423	1.01211	0.000424053	0.998093	0.999085	0.275305	20.0803	9.9197	1.17067	0.281025	0.226575	0.55708
Gbp10	0.19069	2.73159	3.26841	2.31353	0.0606139	0.754742	0.872652	0.014859	7.11689	22.8831	2.48224	0.000389795	0.998247	0.999097	0.320284	5.59389	0.406114	2.46507	0.132379	0.527818	0.762428
Zfp60	0.141034	14.2391	15.7609	3.65493	0.593884	0.017335	0.178105	0.00305059	19.4082	10.5918	3.57099	0.000386371	0.998263	0.999097	0.199829	6.07538	23.9246	3.50436	0.266	0.248675	0.573027
Thsd4	0.217347	1.74111	4.25889	1.25337	0.415211	0.0894325	0.356772	0.00781995	9.35607	20.6439	0.996447	0.000370423	0.998334	0.999097	0.435813	3.58318	2.41682	0.896197	0.691826	0.00500708	0.244803
Col18a1	0.239659	2.22419	3.77581	3.42608	0.490852	0.0479509	0.277285	0.0116645	7.28936	22.7106	3.01886	0.000350591	0.998423	0.99911	0.451615	3.14141	2.85859	3.06565	0.433427	0.0775625	0.424276
Syt15	0.138023	2.87574	3.12426	1.60794	0.246421	0.279949	0.568879	0.00871781	6.47463	23.5254	1.45418	0.000318422	0.998568	0.999146	0.359831	3.48719	2.51281	1.4832	0.289868	0.214301	0.548937
Nudt6	0.0965339	9.66507	20.3349	4.61724	0.252454	0.270005	0.558701	0.00291386	8.37778	21.6222	4.5226	0.000308659	0.998612	0.999146	0.0935439	11.3391	18.6609	4.39449	0.116164	0.573685	0.787329
Pdzd11	0.0469245	7.47585	22.5241	3.33652	0.0536417	0.780279	0.886677	0.00321676	9.60284e-06	5.99999	3.3274	0.00025684	0.998845	0.999284	0.122674	16.0616	13.9384	3.45018	0.0885757	0.658783	0.833764
Elmo1	0.24158	0.236417	5.76358	2.48445	0.451298	0.0671451	0.31573	0.0059518	1.23558	4.76442	2.13351	0.000231164	0.99896	0.999284	0.569938	4.05574	1.94426	1.90118	0.560249	0.0247989	0.331065
Trafd1	0.0470192	6.59843	23.4016	5.74025	0.111314	0.587986	0.78168	0.00318212	9.69001	20.31	5.90001	0.000227132	0.998978	0.999284	0.254639	4.61525	1.38475	6.32047	0.469883	0.0575005	0.401569
Pemt	0.0329489	14.9679	15.0321	1.43416	0.02479	0.893186	0.946619	0.00334486	21.1889	8.81113	1.45958	0.000108252	0.999513	0.999706	0.117197	15.0538	14.9462	1.69925	0.12121	0.559093	0.779313
1700028E10Rik	0.209281	14.834	15.166	0.977006	0.656874	0.00811971	0.129114	0.00163395	15.8466	14.1534	1.08719	8.0415e-05	0.999638	0.999706	0.26384	0.791212	5.20879	0.937767	0.341301	0.152789	0.501883
Gm4285	0.108026	10.7984	19.2016	1.33004	0.252076	0.270619	0.559347	0.00167315	23.0186	6.98139	1.50222	7.07351e-05	0.999682	0.999706	0.187557	20.3053	9.69473	1.03877	0.172773	0.425904	0.699595
Sco1	0.0807993	4.7732	1.2268	3.60427	0.144441	0.495592	0.723091	0.00110714	6.94096	23.059	3.44355	6.53047e-05	0.999706	0.999706	0.272598	1.72196	4.27804	3.25657	0.563274	0.0240403	0.329469

### Sheet: Rhythmic All Ages
genes	pvalue_Young	pvalue_Aged	pvalue_Old
Usp2	6.31094e-06	2.47483e-07	1.01307e-05
Nfil3	2.10358e-05	1.01962e-06	3.20503e-05
Ypel2	6.91342e-07	1.19606e-06	0.00145794
Dbp	8.58746e-07	3.18754e-06	1.20644e-07
Coq10b	7.4174e-06	3.27253e-06	9.27949e-05
Ciart	1.06395e-05	7.29814e-06	0.000255882
Arntl	1.65428e-05	9.48363e-06	7.28668e-06
Slc25a36	9.4908e-06	1.20312e-05	0.00282626
Per3	5.96942e-05	1.97306e-05	0.00289373
Sdc4	0.000180989	2.04967e-05	0.00992321
Wsb1	1.08475e-06	2.8785e-05	8.11091e-05
Irf2bp2	1.26945e-05	3.56837e-05	0.00616475
Ppp1r3c	0.00168332	6.38322e-05	0.0007635
Lrrc30	0.000102673	8.24684e-05	0.000646377
Arrdc2	0.000195998	0.000104143	0.00487711
Fkbp5	0.000646879	0.000140234	0.000460948
Myod1	6.59642e-05	0.000171666	8.60579e-05
Slc38a2	0.000218191	0.000175042	0.00993837
Osgin1	0.00290272	0.000195129	0.00357169
Jade1	0.00768863	0.000253129	0.00778571
Ankrd9	0.000326492	0.000280623	0.00421532
Cdc42ep2	0.00605558	0.000308262	0.000198223
Tle1	6.81675e-06	0.000398229	9.94828e-05
Rflnb	5.69084e-05	0.000404222	0.00970756
Slc25a30	6.63382e-07	0.000460268	0.00981553
Nr1d1	5.26186e-07	0.000471229	0.000962239
Slc30a1	2.82102e-05	0.000715736	0.00311515
Bhlhe40	0.0023232	0.000729087	0.00319005
Pdp1	1.94955e-05	0.000731804	0.00245008
Slc46a3	0.00827279	0.000765174	0.00117767
Plekhf1	0.000322702	0.00104734	0.000595037
Sphk2	0.000423834	0.00113196	0.000617289
Slc16a9	1.96589e-05	0.00151557	0.00772204
Baiap2l2	0.000598963	0.00165542	0.00773298
Rnf122	0.000908991	0.00167347	4.4533e-05
Banp	0.00202635	0.0016766	0.000411349
Cntfr	0.00334625	0.00179034	0.00310052
Nudt18	0.000208772	0.00235938	0.00411312
Pdcd4	0.00813103	0.00260592	0.0025622
Pim1	7.91429e-05	0.0027414	0.00251865
Asb2	1.15233e-05	0.00306542	0.00569266
P4ha1	0.00283004	0.00524139	0.00217989
Slc27a3	3.7279e-06	0.00582948	0.000486968
Prima1	0.000222589	0.00598928	0.00165199
Miga2	6.66371e-05	0.00612894	0.000893974
Ccl11	3.80302e-05	0.00751677	0.000579741
Tnk2	0.00856561	0.00758148	0.00190099
Wwtr1	0.000506271	0.00778029	0.00290286
Adh1	0.00862202	0.0084943	0.00514174
Otub2	0.00476312	0.00884704	0.00214647

### Sheet: Rhythmic in Young Only
genes	pvalue_Young	pvalue_Aged	pvalue_Old
Anapc16	7.87299e-06	0.533407	0.250506
Ubac1	5.99623e-05	0.388573	0.527757
Pfkp	6.40581e-05	0.476783	0.205325
Cpt1a	7.16498e-05	0.349374	0.121119
Irf2	7.18585e-05	0.959966	0.243081
Plk3	0.000103323	0.834453	0.678155
Rheb	0.000105182	0.113347	0.959205
Flcn	0.000124249	0.294164	0.176546
Ddit4l	0.000125838	0.173939	0.138081
Lhpp	0.000159457	0.73612	0.355303
Vapa	0.000165451	0.188303	0.805418
Eva1a	0.000165583	0.109086	0.200032
Slco2b1	0.000183336	0.211893	0.736261
Msh6	0.00019458	0.788836	0.732358
Ube2s	0.000200312	0.775459	0.781143
Tns2	0.000331769	0.190545	0.14698
Ccdc69	0.000370907	0.715949	0.658312
Cnih1	0.0004059	0.323402	0.99808
Fmo2	0.000423139	0.419103	0.263066
Champ1	0.000434901	0.595222	0.945967
Tm7sf2	0.000435401	0.690766	0.269966
Eqtn	0.000443978	0.27767	0.700873
Slc39a3	0.00044753	0.688124	0.124074
Tmem9b	0.000453177	0.737198	0.832023
Pomgnt2	0.00052431	0.202179	0.468471
Gm47140	0.000531511	0.693764	0.107396
Slc43a3	0.000559634	0.165713	0.225616
Hoxc11	0.000612317	0.219604	0.446406
Stxbp3-ps	0.000618586	0.219191	0.149961
Klhl8	0.000628702	0.358488	0.281039
Derl2	0.000655959	0.407191	0.709097
Zfp955b	0.000665057	0.102587	0.13463
Gm44698	0.000667306	0.106032	0.116599
Laptm4b	0.00066954	0.148176	0.223031
Snx21	0.000686697	0.877858	0.35587
Steap4	0.000696421	0.833844	0.235906
Vsig10	0.0006966	0.451748	0.562063
Serinc3	0.00070394	0.125462	0.943319
Gm10032	0.000737287	0.137811	0.125661
Bcl6b	0.000757941	0.716341	0.1173
Akt1s1	0.000764482	0.102282	0.97869
Bmper	0.000798114	0.562038	0.967486
Ptges3-ps	0.000803891	0.36105	0.773153
Lats2	0.000809746	0.144343	0.233803
Kif16b	0.000820454	0.19563	0.178718
Lnpep	0.000826979	0.166664	0.184717
Hhex	0.000838055	0.206272	0.412259
Setd3	0.000840102	0.333426	0.814784
Rrp15	0.000848285	0.208541	0.200192
Asxl1	0.000875661	0.434968	0.150337
Mitf	0.000899621	0.107525	0.503715
Crcp	0.000906613	0.15461	0.154177
Ctnnb1	0.000918727	0.68248	0.290877
Tmem208	0.000922328	0.12838	0.736941
Pkdcc	0.000947439	0.236211	0.830601
Ubtd1	0.000950454	0.722982	0.344071
Wdr18	0.000971429	0.749055	0.973215
Jrk	0.000979658	0.635786	0.954753
Rac1	0.00101343	0.812261	0.936101
Eif5a2	0.00104385	0.27873	0.459483
Ppp2r2d	0.00105593	0.944001	0.18122
Chst12	0.00106425	0.731672	0.647512
Rps6ka5	0.00106963	0.102505	0.122613
Chmp6	0.00111762	0.363434	0.862052
Dnttip2	0.00112599	0.107105	0.658507
Ppp3r1	0.00115172	0.495258	0.834737
Mab21l1	0.00118148	0.206975	0.345684
Myf6	0.00122021	0.48719	0.451627
Hsd11b1	0.00123372	0.31465	0.337956
Gm26895	0.00124339	0.822624	0.169188
Zfp354b	0.00132226	0.313199	0.787171
Rhobtb3	0.00134866	0.35401	0.410415
Phf23	0.00135696	0.841217	0.237897
Kctd6	0.0014194	0.46422	0.371872
Gm4617	0.00142386	0.671387	0.728308
Thoc5	0.00143392	0.663778	0.669261
Map2k2	0.00146095	0.618504	0.434411
Sema4b	0.00148656	0.636018	0.484747
Zfp710	0.00151781	0.221899	0.16265
Spsb3	0.00153371	0.817304	0.442848
Suv39h1	0.00153845	0.162559	0.326479
Dars	0.00158157	0.148011	0.458599
Atp6v1g1	0.00159663	0.137076	0.217708
Arl6ip6	0.00159956	0.224479	0.321622
Smc5	0.00160678	0.917654	0.248871
Grpel2	0.00165487	0.342535	0.120935
Zfp740	0.00167435	0.2035	0.145191
Pard6b	0.0017203	0.669651	0.737806
Ednrb	0.00176907	0.789062	0.439881
Mex3c	0.00181949	0.106659	0.226878
Snx3	0.00184382	0.277191	0.930792
Angel2	0.00184436	0.234682	0.969713
Rcn2	0.0018708	0.119826	0.627001
Sumo1	0.00188498	0.124457	0.841668
Ankrd11	0.00189427	0.990001	0.141368
Mettl21c	0.00189748	0.980584	0.145159
Gm18588	0.00194556	0.125561	0.428118
Agt	0.00195712	0.452443	0.167494
Gypc	0.00196894	0.211376	0.99057
Loxl1	0.00206403	0.303997	0.196026
Tfeb	0.0020656	0.523889	0.13578
Hyi	0.00206808	0.242355	0.838256
Abhd10	0.00207326	0.283434	0.988136
Bcl10	0.00211833	0.105654	0.806353
Yjefn3	0.00215671	0.595483	0.254865
Akna	0.00217131	0.930906	0.170938
Xdh	0.00242352	0.105671	0.349252
Ccdc126	0.00243774	0.215219	0.609612
Crtc3	0.00249068	0.889987	0.269865
Naf1	0.00250293	0.882219	0.46093
Sccpdh	0.0025086	0.765532	0.987501
Pgm3	0.00253142	0.870186	0.640343
Ing5	0.00254823	0.347496	0.323879
Cct2	0.0026021	0.43629	0.499888
0610038B21Rik	0.00260394	0.77506	0.157291
Rnf126	0.00261537	0.550331	0.80003
Mindy1	0.00263658	0.58105	0.151684
Fastkd2	0.00273985	0.209822	0.731568
Metap1d	0.00275406	0.691395	0.225203
Nat8f1	0.0027775	0.879621	0.633468
Ptn	0.00282131	0.368014	0.971721
Slc35b1	0.0028263	0.995852	0.484735
Hoxa9	0.00283786	0.133537	0.334714
Gatad2b	0.0028406	0.473239	0.264086
Rcan3	0.00286847	0.399635	0.199305
Tbc1d12	0.00289624	0.694381	0.315879
Cxcl14	0.00294988	0.483736	0.54453
Slc25a22	0.00297322	0.111496	0.490244
Gab1	0.00299353	0.100352	0.543886
AV356131	0.00303736	0.53395	0.17002
Fbxo22	0.00304082	0.102129	0.398263
Slc41a3	0.00312556	0.475259	0.564045
Slc30a6	0.00322275	0.328693	0.65556
Kti12	0.00334441	0.526874	0.492397
Cchcr1	0.00335335	0.299191	0.446101
Znrf2	0.00335937	0.25945	0.325866
Hikeshi	0.00337864	0.202094	0.806302
Tmem109	0.00341695	0.674785	0.465385
Abcf3	0.00344334	0.613503	0.305054
Hoxc10	0.00344634	0.443233	0.199358
Kank2	0.00345772	0.415591	0.121427
Ecscr	0.00346515	0.395601	0.341674
Mier3	0.00347924	0.139208	0.666886
Col15a1	0.00349054	0.56061	0.120627
Thap11	0.00349921	0.63943	0.586638
Zscan26	0.00356133	0.16678	0.217385
Cdk9	0.00359985	0.559313	0.557485
Pdia6	0.00363138	0.130349	0.688266
Jak3	0.00368875	0.570948	0.517957
Serpini1	0.00375555	0.176381	0.126655
Kctd17	0.00376573	0.89721	0.195633
Lix1l	0.00378196	0.117807	0.333158
Eya1	0.00383721	0.112983	0.249202
C1qtnf12	0.00385541	0.384182	0.168973
Bdp1	0.00387261	0.295376	0.105178
Zfp143	0.00387685	0.169587	0.113273
Ube2j2	0.00388737	0.474579	0.582795
Arhgef28	0.00389568	0.372468	0.300327
Ei24	0.00390879	0.822231	0.623371
1600012H06Rik	0.00391603	0.18338	0.209143
Mus81	0.00391948	0.183169	0.920207
Trp53rkb	0.00393135	0.430509	0.808933
Snx33	0.00394639	0.127055	0.28385
Gimap6	0.00396152	0.585457	0.366572
Apex1	0.00400045	0.1883	0.421826
Sprtn	0.00401892	0.208854	0.354191
Numbl	0.00402811	0.161745	0.424102
Ppid	0.0040494	0.280694	0.430009
Tent5c	0.00406476	0.267979	0.104466
Gm6457	0.00408468	0.515598	0.998732
4930453N24Rik	0.00412152	0.298179	0.93527
Traf2	0.00413642	0.225639	0.272503
Hmcn1	0.00413688	0.212969	0.357671
Rtp4	0.00417419	0.588443	0.167939
Eif2b3	0.00418287	0.37386	0.185525
Tasp1	0.00421577	0.126229	0.626415
Spsb1	0.00425805	0.510268	0.384006
Gpatch1	0.00434027	0.339817	0.476324
Wasl	0.00438116	0.24212	0.232274
Nap1l1	0.0044109	0.573942	0.329706
Lztfl1	0.0044224	0.836012	0.569717
Top1	0.00448567	0.198829	0.801001
Rcc1l	0.00456747	0.684084	0.547642
Inka1	0.00460054	0.21724	0.791472
Sh3glb2	0.00464311	0.629758	0.76901
Rps2-ps10	0.00468105	0.657451	0.536111
Fbxw9	0.00471594	0.6371	0.374303
Stn1	0.0047356	0.569427	0.6869
Lactb	0.00475349	0.546423	0.694811
Txnrd2	0.00476335	0.163442	0.105422
Kctd20	0.00477815	0.871934	0.301085
Samd1	0.00481386	0.62329	0.495201
H2afz	0.00482936	0.205561	0.164316
1600002K03Rik	0.00485003	0.113595	0.318463
Fgf11	0.00490869	0.787171	0.235227
Pih1d1	0.00497016	0.358346	0.233224
Itm2a	0.00499039	0.32575	0.919395
Rap1a	0.00501715	0.130962	0.632017
Lancl1	0.00506246	0.97431	0.684529
Ywhae	0.00509331	0.534603	0.81954
Bet1	0.00509388	0.174996	0.876567
2810402E24Rik	0.00509622	0.463451	0.663815
Togaram1	0.00510698	0.202373	0.572285
Rnf11	0.0052248	0.601969	0.823014
Gm7008	0.00523271	0.42209	0.856504
Eed	0.00533883	0.109404	0.973922
Mast4	0.00535335	0.704815	0.21175
Pip4p2	0.00537927	0.302612	0.789072
Larp6	0.00544602	0.104492	0.687567
Gm17354	0.00545069	0.337892	0.815746
Tsr3	0.00551366	0.351717	0.274689
Mios	0.00552444	0.261364	0.697127
Arhgef10l	0.00554805	0.243398	0.41804
Snx9	0.00557297	0.810082	0.469271
Aip	0.00557846	0.349551	0.31435
Gabpb1	0.00557981	0.298579	0.20829
Ifnar2	0.00562513	0.328046	0.233284
Atg4c	0.00569782	0.161974	0.562615
Rdh14	0.00572393	0.412548	0.469265
Xab2	0.00591003	0.272772	0.884156
Snapc1	0.00595412	0.466911	0.277311
Rhobtb1	0.00597923	0.128102	0.574492
Atp11c	0.00599035	0.261842	0.132717
Pde4b	0.00607472	0.204548	0.23777
Grina	0.00608746	0.201403	0.531596
Podn	0.00615034	0.115813	0.242732
Trp53rka	0.00617168	0.683608	0.361241
Dnajb9	0.00629035	0.264667	0.751752
Casp9	0.00639596	0.489146	0.283774
Fbxo34	0.00642162	0.949447	0.11955
Letmd1	0.00645579	0.196058	0.215906
Fam118b	0.00647427	0.233444	0.50338
Gtpbp4	0.00649044	0.672359	0.934213
Zfp445	0.00650147	0.100105	0.177965
Nr2f2	0.00653853	0.686194	0.432315
Srp19	0.00656657	0.150457	0.919308
Osgep	0.00660139	0.707608	0.678681
Ttyh2	0.00666676	0.167169	0.896002
2021-03-05	0.00667734	0.997838	0.822831
Asb6	0.00668878	0.593346	0.961197
Gli1	0.00672563	0.76356	0.713065
Heatr3	0.00679932	0.887043	0.307078
Zfp830	0.00685455	0.62364	0.469161
Tpk1	0.00689893	0.154326	0.891516
Strap	0.00692697	0.406586	0.912682
Wnt9a	0.00693865	0.260509	0.711701
Rab5if	0.00696546	0.148664	0.844965
Ggnbp2	0.00717227	0.12768	0.107736
1700030K09Rik	0.00726477	0.108894	0.328378
Stx4a	0.00737523	0.423674	0.81802
Mafa	0.0074801	0.348212	0.371727
Pigv	0.00748348	0.334814	0.168436
Cygb	0.00755523	0.177537	0.578158
Casp8	0.00757181	0.71139	0.639373
Vmp1	0.00757455	0.189334	0.561789
Cops5	0.00758499	0.26501	0.854519
Abca8a	0.00767689	0.476747	0.548487
Asb18	0.00783367	0.101997	0.145589
Maf1	0.00789152	0.601327	0.723769
Klhl13	0.00789902	0.219512	0.240453
Grwd1	0.00796796	0.242346	0.806934
Mppe1	0.0079741	0.369383	0.947817
Dstn	0.00798346	0.183318	0.371502
Knop1	0.00799034	0.319986	0.410249
Il16	0.00807442	0.825031	0.204629
Cdc25b	0.00809355	0.498132	0.121338
Rasa3	0.00809772	0.246643	0.142565
1700028E10Rik	0.00811971	0.999638	0.152789
Sec16b	0.00812011	0.46379	0.205611
Gas1	0.00813587	0.807162	0.416531
Ikzf5	0.00815861	0.708092	0.422186
Zfp454	0.00818213	0.93679	0.622823
Agpat5	0.00824991	0.227658	0.537767
Fzd7	0.00825482	0.146823	0.163353
Cmpk2	0.00826005	0.47527	0.325856
E130309D02Rik	0.00826504	0.560366	0.135636
Tmem38b	0.00826508	0.270249	0.129748
Erbb3	0.00826996	0.352396	0.14491
Neurl1a	0.00828655	0.107569	0.681856
Ctbp1	0.00829432	0.869999	0.550922
A230072C01Rik	0.00833766	0.145605	0.121176
Akr1b3	0.00837622	0.429236	0.461859
Dvl2	0.00839523	0.894835	0.164188
Rell1	0.00845613	0.700479	0.642567
Lrp4	0.00847942	0.168751	0.119593
Nap1l4	0.00853493	0.126888	0.526839
Lrrc32	0.00853653	0.719745	0.219788
Csad	0.00877431	0.397525	0.218802
Tspan14	0.00880551	0.895819	0.447968
Spata2	0.00881091	0.101418	0.245553
Bin1	0.00881402	0.306853	0.29234
Vps37b	0.00888332	0.480596	0.108573
Xylt1	0.00908773	0.699953	0.241707
Fgf2	0.00909994	0.763515	0.43891
Shpk	0.0091186	0.94479	0.663491
Scamp2	0.0091254	0.405674	0.175506
Lypla1	0.00925093	0.286166	0.747804
2310040G24Rik	0.00926277	0.154999	0.145239
Rbm3-ps	0.00933105	0.682611	0.275492
2310069B03Rik	0.00938969	0.254953	0.826143
Sh3tc1	0.00946034	0.591223	0.356966
Inhba	0.00948734	0.435928	0.351748
Orai3	0.00950264	0.832789	0.197192
Pole3	0.00956829	0.716592	0.65743
Psmd5	0.00960641	0.179685	0.193694
Rbbp6	0.00961884	0.944799	0.197303
Strip1	0.00966608	0.18414	0.331461
Cttnbp2nl	0.00980114	0.731431	0.224319
Pak4	0.00982906	0.774382	0.593997
Gm20219	0.0098491	0.945236	0.46222
Gtf2h3	0.00986605	0.673904	0.254795
Gabarapl2	0.00991537	0.110758	0.935146
Gm10549	0.0099322	0.482429	0.844789
Pyroxd1	0.00999264	0.673189	0.438665

### Sheet: Rhythmic in Aged only
genes	pvalue_Young	pvalue_Aged	pvalue_Old
Zfp93	0.435716	7.0002e-06	0.420966
Gm31814	0.11183	8.01215e-06	0.971875
Tmem268	0.805201	1.58135e-05	0.40856
3830406C13Rik	0.233803	8.52923e-05	0.425614
Atf3	0.235926	0.000128702	0.112197
Gm15446	0.540518	0.000153768	0.231811
Trip10	0.282031	0.000237499	0.600138
Sumo3	0.384729	0.000240795	0.263213
Mcrs1	0.970492	0.000248084	0.53686
Ankrd40	0.378757	0.000281401	0.434318
Kctd3	0.848561	0.000339341	0.804323
Ccdc14	0.111824	0.00042276	0.958553
Dvl1	0.398088	0.000443507	0.117507
Zadh2	0.300606	0.000515837	0.389841
Rbm48	0.106116	0.000550619	0.68327
Zfp523	0.794941	0.000582471	0.420683
3110009E18Rik	0.511846	0.000615746	0.142385
Utp6	0.596109	0.000669447	0.766821
Zfp777	0.115408	0.00071038	0.744525
Cbx8	0.273727	0.000795095	0.475682
Tafa3	0.250141	0.000800164	0.180274
2310061I04Rik	0.647541	0.000817461	0.443669
Pmpca	0.250364	0.000826804	0.150681
Szrd1	0.585619	0.000833151	0.468339
Apbb2	0.842295	0.000866352	0.525761
Gm39469	0.436624	0.000883202	0.634712
Otud1	0.44178	0.000910906	0.619662
Eva1b	0.491946	0.000987737	0.858737
Lancl2	0.578865	0.00111012	0.291001
Tmem97	0.292192	0.00114313	0.435547
Rpl10-ps3	0.728063	0.0012232	0.115733
Rgcc	0.225742	0.00122696	0.468857
Fem1a	0.335859	0.00128629	0.805299
Hspb1	0.292268	0.00130083	0.571421
Tvp23b	0.557398	0.00131492	0.682255
BC024978	0.88624	0.00137236	0.124919
6430571L13Rik	0.637649	0.0014003	0.716322
4833439L19Rik	0.307781	0.00140448	0.587089
Taf4b	0.100579	0.00142647	0.346459
Mageh1	0.213498	0.00156399	0.484953
Keap1	0.741122	0.00161876	0.532941
Rph3al	0.802148	0.00162889	0.388255
Zfp788	0.139724	0.0017153	0.625894
Kcnj12	0.108201	0.00173516	0.49072
Tbl1xr1	0.194674	0.00173971	0.699813
Fkrp	0.624764	0.00176539	0.35932
Nfyc	0.744215	0.00180573	0.314137
Tceal7	0.116915	0.00182406	0.758627
Map2k6	0.144738	0.00184875	0.899262
Map3k10	0.166319	0.00193425	0.637385
Fech	0.628972	0.00193763	0.175592
Gm9333	0.432519	0.00205499	0.14782
Rnf2	0.501516	0.00213478	0.139211
Vps41	0.56708	0.00214894	0.858633
Hirip3	0.882561	0.00227656	0.690944
Ndel1	0.195354	0.00228383	0.398614
Zfp46	0.120297	0.00230418	0.305252
Dusp27	0.320001	0.00231905	0.7347
Nrd1	0.487734	0.00233019	0.29554
Camk2g	0.654293	0.00240419	0.990386
Ano8	0.182372	0.00248576	0.899961
Dennd4b	0.673846	0.00248954	0.452216
Zfp770	0.338101	0.002496	0.173212
Senp2	0.437891	0.00251487	0.546438
Rbp1	0.390816	0.00252843	0.659379
Eif1ad	0.203507	0.00259878	0.59169
1110002L01Rik	0.243847	0.00265059	0.319186
Brd1	0.102786	0.00265207	0.406091
Cops7a	0.11965	0.00268485	0.454259
Ifi27	0.157691	0.00269224	0.842167
Cnot8	0.435838	0.00272048	0.800548
Parp3	0.647411	0.0027702	0.137658
Trappc4	0.167998	0.00280425	0.576379
Rnf138	0.412373	0.00283681	0.419132
Dtd1	0.254453	0.00285445	0.67035
Zfp651	0.528009	0.00288374	0.617391
Zfp960	0.214809	0.00295351	0.221332
Rap1b	0.477283	0.00295762	0.458014
Zkscan5	0.463007	0.00300161	0.863605
Golga4	0.538419	0.00307706	0.605653
Klhdc3	0.273436	0.00311229	0.62062
Zfp729b	0.389496	0.00311246	0.317909
Ptrhd1	0.218485	0.00326777	0.635263
Gatc	0.589797	0.0032834	0.458485
Nde1	0.105376	0.00329671	0.242911
Vps26a	0.497198	0.00330861	0.545069
Gpd1	0.405809	0.00332396	0.98493
Tmsb4x	0.284298	0.00332911	0.731925
Rbm39	0.109182	0.00333555	0.193496
Ank	0.284693	0.00335979	0.325497
Spaar	0.743269	0.0033637	0.139861
Ibtk	0.52558	0.00337013	0.423048
Fbxw5	0.242729	0.00337722	0.293872
Scrn3	0.266537	0.00340694	0.57372
Zscan21	0.136167	0.0034118	0.736811
Hsp25-ps1	0.465442	0.00345057	0.442816
Eme2	0.646806	0.00348498	0.452688
Lrrfip2	0.608939	0.00351303	0.108296
Unc50	0.78358	0.00354744	0.869492
Tlk2	0.490984	0.00361064	0.21746
Trp53inp2	0.959168	0.00363084	0.456039
AU022252	0.626781	0.0037011	0.36439
Ncapd3	0.120588	0.00376115	0.197695
Tacc3	0.610982	0.00376507	0.222853
Atxn1	0.537012	0.00376711	0.84489
Zswim9	0.927018	0.00378711	0.892554
Bcl6	0.125192	0.00384094	0.138448
Yes1	0.235608	0.003874	0.261924
Tmed3	0.589486	0.00392199	0.83805
Bok	0.272148	0.00393589	0.602615
Atp6v0e	0.219531	0.00396548	0.726635
Crat	0.104845	0.00403802	0.378673
Pir	0.741059	0.00404204	0.504611
Mgmt	0.964044	0.00408057	0.515256
Nt5c	0.412057	0.0040923	0.608895
Degs1	0.560843	0.00414963	0.451116
Cstb	0.773188	0.00426313	0.988629
Prr33	0.107391	0.00427487	0.797841
BC002059	0.572055	0.00428369	0.938078
Selenos	0.654923	0.00430485	0.494043
Baz1b	0.40245	0.00432199	0.131856
Tmem132b	0.428544	0.00437159	0.218604
Osbp	0.102612	0.00447945	0.157852
Cox4i2	0.220364	0.00451708	0.674086
Slc35a4	0.271547	0.00453774	0.126123
Syt11	0.267198	0.00454708	0.777054
Dcun1d2	0.56127	0.00456454	0.671358
Abcb10	0.754499	0.00458107	0.224317
Bet1l	0.192661	0.00461335	0.700955
Gm10036	0.362395	0.00467792	0.129447
Ube3b	0.56616	0.00469418	0.327931
Gmfb	0.418234	0.00471119	0.22665
Nfx1	0.347458	0.00481209	0.370352
Polg2	0.939072	0.00486226	0.851671
Ddx54	0.140598	0.00496977	0.515161
Ctcf	0.993473	0.0050093	0.20683
Fbxo25	0.780311	0.00501702	0.768736
Hsp90b1	0.205364	0.00504831	0.760728
Gm15833	0.126229	0.00508914	0.650418
Gtf2b	0.936538	0.00522436	0.857051
Asb13	0.539148	0.0052429	0.740014
Mrps17	0.284856	0.00527024	0.55768
Eloa	0.362675	0.00530269	0.260083
Pdcl	0.446917	0.0053277	0.153729
Tox4	0.572299	0.00545454	0.629423
Kif1c	0.624338	0.00547968	0.989147
Top2b	0.36477	0.00548708	0.249936
Uck2	0.332111	0.00548759	0.111241
Lrrc20	0.265188	0.00550319	0.751547
Ncapd2	0.138485	0.00551019	0.374738
Il15ra	0.152252	0.00552791	0.119316
Fam120b	0.841839	0.00557061	0.128191
Ninj1	0.678838	0.00563022	0.668086
Foxo4	0.125156	0.00563316	0.879143
Ctbs	0.260931	0.00567154	0.119491
Hspa1b	0.344206	0.00568483	0.131011
Kdm5a	0.567063	0.00571027	0.212806
Nagk	0.491731	0.005714	0.933841
Sema6c	0.620522	0.00572039	0.868793
Trim12c	0.67169	0.00577587	0.327664
Faim	0.149075	0.00578733	0.63008
Eif3s6-ps2	0.378735	0.00582446	0.295557
Tusc3	0.997907	0.00587847	0.385219
Ilrun	0.585123	0.00592089	0.920218
Fkbp10	0.181784	0.00593912	0.767234
Fam78a	0.282857	0.005974	0.594452
Prmt6	0.394286	0.00597579	0.397478
S100a10	0.216689	0.00602128	0.631873
Fbxl22	0.841825	0.00602741	0.179404
Gss	0.847644	0.00608496	0.606476
Tcf25	0.999582	0.00610391	0.492178
Popdc2	0.4646	0.00618533	0.562402
Neurl4	0.686274	0.00624035	0.218361
Utp11	0.477659	0.00632106	0.631421
Tatdn2	0.139298	0.00632864	0.66111
9430091E24Rik	0.844337	0.00635417	0.296495
Iah1	0.700148	0.00640376	0.888636
Gm45871	0.889396	0.0064125	0.843314
Gstt3	0.969169	0.00641636	0.61977
Slc29a2	0.363844	0.00642519	0.223683
Gsk3a	0.605225	0.006427	0.327409
Narf	0.592143	0.00647951	0.336193
Ro60	0.853608	0.00655223	0.188489
Sgk3	0.60948	0.00656257	0.358392
Myl6	0.111897	0.00670262	0.855301
Kansl2	0.678829	0.00682045	0.262825
Zfp979	0.130315	0.00684073	0.3436
Hsp90aa1	0.122405	0.00698152	0.145451
Stradb	0.187623	0.00702508	0.176892
Stard3nl	0.213662	0.00703741	0.296642
Ppp1r35	0.535699	0.00711222	0.59619
Rock1	0.507417	0.00717358	0.223872
Teddm2	0.144282	0.00720957	0.745121
Gm5113	0.550381	0.00721094	0.157346
Acvr2b	0.300466	0.00723166	0.121847
Evi2a	0.529256	0.00726692	0.416798
Otud7b	0.773854	0.00727508	0.232223
Zfp160	0.419324	0.00734716	0.304196
Mblac2	0.62962	0.00738403	0.353934
Akt2	0.926702	0.00739568	0.526274
Cul1	0.132107	0.00741129	0.649276
Klhl9	0.354858	0.00741641	0.267846
Zmynd11	0.427834	0.00745686	0.124892
Abcf2	0.266703	0.00750687	0.59711
Nprl3	0.527192	0.00751913	0.475016
Cks1b	0.45348	0.00759209	0.228406
Fam149b	0.152683	0.0075986	0.16884
Pacs2	0.37802	0.00762354	0.25923
5031439G07Rik	0.207952	0.00764046	0.533469
Ttn	0.390938	0.00766858	0.101297
Ddx23	0.947455	0.00771502	0.713976
Ubl4a	0.323935	0.00778671	0.200818
Gm13493	0.685046	0.00780046	0.215598
Tmem88b	0.249121	0.00783135	0.111805
Zfyve9	0.403671	0.00791428	0.790859
Tor1aip1	0.430553	0.00802587	0.375953
Taf1d	0.168815	0.00806292	0.482832
Gm4950	0.594548	0.00809323	0.766331
Dennd1a	0.364029	0.00814321	0.46458
Dus3l	0.72742	0.00822276	0.851271
Setdb2	0.179682	0.00824053	0.704027
2021-09-07	0.181897	0.00825116	0.500192
Cpped1	0.251053	0.00825586	0.544122
Mrps18c	0.389112	0.00827721	0.401313
Ppia	0.752561	0.0082872	0.523081
Ank3	0.234555	0.00834501	0.10943
1110059E24Rik	0.338343	0.00836324	0.985542
Ctsz	0.322332	0.00842386	0.960902
Inka2	0.48759	0.00848586	0.34355
Pdzd3	0.865779	0.00853982	0.137593
Sypl2	0.884981	0.00856047	0.529522
Bnip3l	0.715829	0.00856516	0.457216
Abcb4	0.476257	0.00858457	0.3556
S100a6	0.227261	0.00858648	0.912306
1700037C18Rik	0.535126	0.00862048	0.837243
Gorasp1	0.131425	0.00863228	0.438213
Zfp641	0.310886	0.0086376	0.10246
Zfp768	0.436305	0.00866756	0.986586
Sdcbp	0.903458	0.00868091	0.27646
Klc2	0.396712	0.00871429	0.259013
Sh2b1	0.680338	0.00876011	0.112807
Mgp	0.442767	0.00878444	0.549132
Ddx52	0.253785	0.00879012	0.726259
Timm29	0.261008	0.00881182	0.658269
Sugp2	0.223778	0.00882573	0.251664
Gm37829	0.891723	0.0088284	0.518552
AC158975.2	0.883113	0.00885551	0.724345
Pcbp1	0.447134	0.00887289	0.694348
Psme2	0.219671	0.00887496	0.472307
Aff1	0.130877	0.00889209	0.520699
Tdg	0.175909	0.00892798	0.104845
Rbmx	0.257438	0.00894807	0.120193
Trp53i13	0.4893	0.00915093	0.536321
Fam92a	0.919215	0.00917067	0.885404
Rpl10-ps5	0.257298	0.00924878	0.251369
Sars2	0.467422	0.00927808	0.706674
Tpbgl	0.622905	0.00937466	0.824552
Samd5	0.287982	0.00940749	0.667292
Gm18584	0.19841	0.00950019	0.786741
Psme3	0.537926	0.00951145	0.140065
Cox6c2	0.951219	0.00954536	0.432206
Gm6712	0.660417	0.00957114	0.124253
Psme2b	0.210237	0.00967947	0.810647
Pitrm1	0.493356	0.00976426	1
Zfp866	0.257036	0.0098186	0.11987
Fam20b	0.530973	0.00987682	0.352581
Clip1	0.253807	0.00988684	0.790029
AC132288.2	0.745409	0.00995027	0.640858
Mib2	0.131385	0.00995712	0.264337
Tesk1	0.994568	0.00997063	0.627238

### Sheet: Rhythmic in Old Only
genes	pvalue_Young	pvalue_Aged	pvalue_Old
Gm36199	0.105625	0.985871	3.28691e-05
Got2	0.492081	0.481995	4.51465e-05
Lsm11	0.23152	0.33637	9.77648e-05
Atp1a1	0.559263	0.621456	0.000106309
Xirp1	0.190525	0.116075	0.000113821
Reep6	0.696504	0.210126	0.000116708
Cnnm4	0.233481	0.549537	0.000134745
Spry1	0.389365	0.796836	0.000171832
Ajuba	0.404785	0.352171	0.000192298
Zfp703	0.568077	0.125433	0.000235294
Nnt	0.527977	0.994464	0.000373233
Fads6	0.372813	0.963512	0.000376504
Aqp4	0.553802	0.944127	0.000382698
Myoz1	0.697434	0.62835	0.000405928
Fam129a	0.246352	0.902563	0.000419654
Abat	0.189683	0.751021	0.000459613
Masp1	0.771091	0.880735	0.000482367
Nfxl1	0.149439	0.853931	0.000606396
Armcx4	0.316139	0.499505	0.000733785
Katnal1	0.835706	0.797202	0.000744178
Slc43a2	0.116595	0.448011	0.00074652
Pgm5	0.560756	0.595155	0.000783584
St5	0.249332	0.469869	0.000790079
6430548M08Rik	0.913442	0.241915	0.00087264
Ablim1	0.368564	0.817416	0.000873791
Padi2	0.240179	0.384617	0.000898204
Adamtsl5	0.409196	0.403581	0.000971269
Myom3	0.257101	0.81928	0.000994169
Ampd3	0.256733	0.768008	0.00105401
Arhgef15	0.165085	0.357762	0.00108983
Hspb6	0.454716	0.327977	0.00108985
Anks1	0.110672	0.864613	0.00122086
Csnk2a2	0.207918	0.377355	0.00122734
St3gal5	0.923909	0.295635	0.00124709
Scarb2	0.590995	0.399333	0.00125632
Sipa1l2	0.394743	0.111144	0.00126534
Spg11	0.199063	0.334479	0.00128184
Jag1	0.171983	0.561814	0.00132257
Mtmr11	0.154129	0.959864	0.00133418
Icam4	0.1574	0.741534	0.0013751
Slc16a6	0.625912	0.642305	0.00140144
Shc4	0.388802	0.602996	0.001413
Cobll1	0.413696	0.580261	0.00154847
Pam	0.168736	0.958704	0.00163582
Zdhhc23	0.51627	0.220405	0.00164483
Nrp1	0.385305	0.469014	0.00172209
Esrrb	0.264761	0.740817	0.00172423
Ackr2	0.776784	0.142819	0.00177506
Myh10	0.277897	0.181807	0.00190958
B3galt1	0.119726	0.725176	0.00193498
Clic4	0.122568	0.938612	0.00201253
Pex1	0.117355	0.317301	0.00204535
Ptprk	0.143097	0.641885	0.00205389
Prrc1	0.313679	0.584347	0.00207687
AC157910.1	0.767387	0.873926	0.00215609
Dnajc1	0.417439	0.825605	0.002169
Evc	0.468432	0.631631	0.00224021
Abhd2	0.798081	0.908835	0.00227199
Podxl	0.124099	0.47592	0.00233183
Ncam1	0.114124	0.167369	0.00239702
Bag3	0.715194	0.249795	0.00243501
Zswim1	0.125005	0.314277	0.00244641
Ldlrad3	0.218882	0.264549	0.00255178
Rbmxl1	0.451948	0.60432	0.00264006
Foxc1	0.403724	0.4342	0.00275591
Syngap1	0.835246	0.247474	0.00285359
Midn	0.283177	0.174378	0.00288905
Nfatc2ip	0.115953	0.29595	0.00295633
Fam171a1	0.555475	0.388163	0.0031132
Kmt2a	0.384524	0.462639	0.00328154
Flrt2	0.745883	0.467356	0.00328556
Tmem131l	0.43724	0.489131	0.00342139
Tbx3	0.355556	0.273616	0.00343372
Fer1l6	0.158136	0.74824	0.00351812
Slc30a7	0.979345	0.616442	0.00352631
Thbd	0.370498	0.359954	0.00355594
Castor2	0.236643	0.211835	0.00365854
Ralgps1	0.399671	0.165458	0.00372904
Wdcp	0.148264	0.229391	0.00374056
Prpf38b	0.234591	0.401732	0.00375469
Ttc39b	0.176987	0.710913	0.00379293
Nfya	0.238423	0.57897	0.00391596
Mical3	0.177099	0.145776	0.00393572
Mgme1	0.471287	0.173272	0.003954
Donson	0.874975	0.693294	0.00398749
Ipo5	0.153239	0.136813	0.00405564
Naprt	0.398454	0.726249	0.0041071
Mavs	0.955414	0.411957	0.00410888
Casc3	0.541888	0.209298	0.00418005
Emsy	0.134264	0.597525	0.0043584
Rnf38	0.336767	0.310706	0.00436476
Cacnb3	0.965636	0.364402	0.00443042
Lrrn1	0.610332	0.988411	0.00444875
Bcl2l13	0.419731	0.112991	0.004486
Tmem25	0.389211	0.465819	0.00452053
Zfp426	0.629255	0.836396	0.00457049
Osbpl3	0.333856	0.907237	0.00481584
Pikfyve	0.988509	0.345646	0.00485569
Egln3	0.317527	0.759884	0.00486216
Vasn	0.107852	0.143247	0.00488806
Ppip5k1	0.121343	0.340174	0.00488817
Stom	0.185988	0.694997	0.0048983
Pld1	0.365454	0.282788	0.00496469
Slc35e3	0.796187	0.719556	0.00497722
N4bp2	0.23744	0.665314	0.00498331
Cdh1	0.484147	0.162531	0.00503071
Fam126a	0.928904	0.492316	0.00510053
Nfat5	0.115423	0.693157	0.00527676
Tpm1	0.798627	0.118891	0.00533456
5530601H04Rik	0.390774	0.114299	0.00536154
Pde8a	0.61502	0.405804	0.00543419
Fip1l1	0.727124	0.36378	0.00549196
D330041H03Rik	0.262548	0.206409	0.00550387
Gfm1	0.399838	0.156436	0.00554733
Plagl2	0.130031	0.572937	0.00559996
Nradd	0.189299	0.630018	0.00564505
Aplp1	0.208125	0.1552	0.00565037
Cyfip2	0.307507	0.879645	0.00566282
Mybpc1	0.491486	0.586964	0.00566396
Zfp608	0.118961	0.542748	0.00570597
Gfod1	0.568325	0.433507	0.00583584
Parp12	0.303641	0.914902	0.00584357
Col1a1	0.129961	0.809592	0.00587293
Smap2	0.744545	0.43501	0.005925
Ago4	0.912177	0.826959	0.00592576
Coro6	0.137013	0.185529	0.00603468
Zfp78	0.366427	0.400717	0.00622256
Klhl34	0.369372	0.812782	0.0063019
Nwd1	0.686722	0.184171	0.00630958
Prr14	0.345757	0.178772	0.00636322
Utrn	0.193962	0.991372	0.00642264
Scarf2	0.586099	0.700826	0.00644325
A530013C23Rik	0.316427	0.727391	0.00651681
Hmgxb4	0.68063	0.760047	0.00673609
Arhgef2	0.147437	0.466816	0.00679854
Bpgm	0.131676	0.314622	0.00683105
Crybg3	0.365643	0.307825	0.00686908
Map3k5	0.225918	0.647249	0.00689202
Ppp1r3f	0.962825	0.335828	0.00698689
Vegfa	0.117167	0.134434	0.0069996
Wfs1	0.564069	0.318439	0.00707089
Ptpn12	0.972269	0.43422	0.007154
Soga1	0.676593	0.845428	0.00716271
Ptgfrn	0.928821	0.606306	0.00735401
F2r	0.887537	0.12058	0.00739543
Me2	0.792856	0.778208	0.00750939
Map3k8	0.858911	0.212566	0.00761498
Mylf-ps	0.775538	0.12231	0.00762923
Mrvi1	0.681751	0.186795	0.00764057
Idua	0.175127	0.251545	0.00765793
Ednra	0.200765	0.329998	0.00768107
Cplane1	0.545648	0.320165	0.00780655
Hyal1	0.509011	0.91336	0.00780941
Fam171b	0.652177	0.668635	0.00787566
Pigq	0.223943	0.520575	0.00794584
Mark1	0.876076	0.409265	0.00795393
Fras1	0.493685	0.573279	0.00798803
Vopp1	0.582572	0.545269	0.00799902
E330009J07Rik	0.705216	0.975766	0.00802206
9530020I12Rik	0.15121	0.68226	0.00812006
Garem1	0.199449	0.265741	0.00824979
Adcy7	0.191842	0.968048	0.0082683
Rngtt	0.451729	0.969276	0.00844294
Ggta1	0.623231	0.312237	0.00847107
Atp10a	0.345625	0.752306	0.00859059
Kirrel	0.307154	0.678344	0.00865497
Lrpprc	0.92138	0.48313	0.00878004
Kazald1	0.138343	0.164325	0.0087956
Arpin	0.727759	0.8965	0.00879681
9430037G07Rik	0.122039	0.100278	0.00882964
Gga3	0.170457	0.214468	0.00883269
Entpd1	0.198299	0.927323	0.00885747
Dip2b	0.633851	0.406473	0.00894795
Sbk3	0.492903	0.204391	0.00895223
Dnm3	0.747902	0.164738	0.00898049
Prkci	0.134801	0.578008	0.00898951
Hypk	0.295456	0.250144	0.0089955
Itpkb	0.29398	0.623267	0.00900508
Mid2	0.817133	0.73416	0.00900666
Gm27010	0.145219	0.586173	0.00903572
Arl10	0.890448	0.157492	0.00905482
Nhlrc2	0.204033	0.865312	0.00920176
Cdh5	0.278453	0.832617	0.00926474
Crybg1	0.460541	0.51614	0.00928426
Rrnad1	0.355687	0.165686	0.00957574
Dnmt3b	0.878801	0.150104	0.00963533
Luzp1	0.7569	0.177254	0.00963746
Wnt10b	0.725288	0.362022	0.00968875
Gm12350	0.605708	0.366222	0.00971036
Micall1	0.189765	0.2377	0.00974589
Lrrc52	0.646755	0.146509	0.00988196
Dubr	0.196458	0.711151	0.009966

### Sheet: Rhythmic in Young and Aged
genes	pvalue_Young	pvalue_Aged	pvalue_Old
Ubald2	0.00198723	1.04126e-06	0.126014
Tle4	0.000136302	1.71273e-06	0.368783
Cep85l	4.05421e-05	1.24967e-05	0.567709
Noct	0.00032139	1.30731e-05	0.142418
Dok7	0.00044984	2.11403e-05	0.226953
Ip6k3	0.000508376	2.70524e-05	0.123411
Arrdc3	1.01716e-05	2.71524e-05	0.197831
Nrip1	1.14227e-06	2.78799e-05	0.373358
Ccbe1	0.00111858	3.30338e-05	0.432032
Mpp3	0.0031396	3.68087e-05	0.254822
Stxbp4	0.002089	0.000101327	0.222442
Prickle3	0.000907736	0.000109695	0.852422
Dyrk1b	0.0082185	0.000145008	0.491532
Hr	0.00130828	0.000172534	0.197791
Rev1	0.000412771	0.000207084	0.813869
Mat2a	0.000511898	0.000313951	0.834395
5930430L01Rik	0.00392674	0.000326525	0.466123
Gfod2	9.5948e-05	0.000331775	0.476386
Tef	0.000772343	0.000405436	0.116904
Wipf3	0.00173232	0.000413986	0.319554
Lrrc58	0.000340792	0.00041722	0.541201
Dpf1	0.000128129	0.000456765	0.154788
Zbtb14	0.00650121	0.000500181	0.133918
Faap100	0.00541208	0.000500902	0.629555
Smarca2	0.00307585	0.00050195	0.484222
Cdc14a	5.21657e-05	0.00050637	0.450524
Chac1	0.00594021	0.000566759	0.180139
Uckl1os	0.00805724	0.000733899	0.157974
Rcl1	8.65882e-06	0.000783104	0.122149
Rgs2	0.000898793	0.000906254	0.130968
Tfcp2l1	0.000941639	0.000976346	0.592656
Cept1	0.000118135	0.00099099	0.564545
Mkrn1	0.00462177	0.00107207	0.379639
Klf13	0.000297841	0.00108808	0.197134
Adrb2	0.00992883	0.00115634	0.301941
Marcks	0.000547973	0.00123705	0.17304
Chd6	9.47149e-06	0.00126706	0.431763
Safb	6.7286e-05	0.00129194	0.115253
Dusp7	0.0093032	0.00131326	0.271739
Pdcd7	0.00555326	0.00133055	0.355461
Acvr1b	0.00209301	0.00142249	0.417656
Hif3a	0.00976995	0.00145138	0.366364
Tmem140	0.000765622	0.00152014	0.448404
Dusp16	0.00426261	0.00156502	0.145205
Lrrn4cl	0.00254662	0.00159483	0.138726
Hivep2	0.00823651	0.00163253	0.89661
Nedd4l	0.00649624	0.00179449	0.234444
Tspan15	0.000304548	0.0017997	0.118874
Rab7	0.00899624	0.00181294	0.484185
Ccrl2	0.00335571	0.00183683	0.158055
Hhipl1	0.00225697	0.00183782	0.636035
Btnl7-ps	0.00023225	0.00185477	0.715529
Rnf144b	0.00215209	0.0019271	0.164
Thap2	0.0070443	0.0019304	0.16096
Lrig1	8.17919e-05	0.00199027	0.968064
Agap2	0.00379791	0.00214097	0.654525
Gm27028	0.0039022	0.00218313	0.758282
Hk2	0.000431637	0.00259354	0.551861
Asb15	0.000161993	0.00259975	0.955833
Tiparp	0.00580726	0.00264336	0.103294
Dedd2	6.45298e-05	0.00288409	0.291903
Acat2	0.000609225	0.0028852	0.101634
Prodh	0.00123999	0.00291939	0.100217
Trim13	0.00694223	0.00321384	0.118115
Gm13889	0.00218878	0.00328833	0.114888
Slc7a8	0.00196126	0.00354157	0.845518
Picalm	7.72341e-05	0.00362958	0.334471
Apex2	0.00115972	0.00367747	0.27066
Spata1	0.00245484	0.00369219	0.171868
Prrg1	0.00232435	0.0038524	0.246649
Sepsecs	0.00981036	0.00386678	0.625369
Srp72	0.00238839	0.00392842	0.727895
Trim24	0.00112507	0.00424019	0.970676
Gck	0.00537161	0.00427532	0.106694
Tnfrsf21	0.00897421	0.00430545	0.207505
Tob2	0.00107009	0.0045344	0.390054
Btg3	0.00590613	0.00465662	0.169809
Ccdc77	0.0031447	0.00469269	0.675282
Hbp1	2.13034e-05	0.00469515	0.380451
Zfp655	0.00291147	0.00479307	0.844252
Mid1ip1	0.00229917	0.00488567	0.110037
Nrbf2	7.02274e-05	0.00507591	0.831889
Irf2bpl	0.00482223	0.0051087	0.220181
Adra1a	0.00642667	0.00511658	0.946781
Tbx15	0.00587019	0.00522548	0.525386
Ppp2r2a	0.0034889	0.00526817	0.259093
Gen1	0.00498463	0.00542704	0.174058
Fam160b1	0.000895705	0.00544824	0.684326
Dnajb4	0.00306269	0.00550943	0.383777
D430041D05Rik	0.00156647	0.00590329	0.556044
Cxxc5	6.74922e-05	0.00596906	0.106351
Apbb3	0.00872047	0.00650776	0.112934
Taf3	0.0019759	0.0065804	0.567172
Usp54	6.98892e-07	0.00662139	0.535153
Efna1	0.00100877	0.0068349	0.105763
Nrde2	0.00336617	0.00799961	0.492105
Fnip1	0.00769212	0.00817596	0.171463
Scin	0.000594884	0.00820329	0.171224
Gm16062	0.00652142	0.00834857	0.520876
Zfp612	0.000273658	0.00869773	0.231159
Ddx3y	0.00881792	0.00882246	0.501578
Hyal2	0.00263982	0.00900115	0.178458
Maf	0.00642627	0.00902183	0.632508
Pdxk	0.00674324	0.00913397	0.788017
Ptbp2	0.00589557	0.00961827	0.398219

### Sheet: rhythmic in aged and old
genes	pvalue_Young	pvalue_Aged	pvalue_Old
Jun	0.181181	1.36389e-05	0.00398839
Klhl41	0.432083	0.00282947	0.000947525
Gm49745	0.424558	0.00338365	0.0080876
Vamp1	0.310701	0.00467733	0.00399406
AI480526	0.124364	0.00820409	0.0079262
Letm2	0.587996	0.00925781	0.00299296
Tiam2	0.283486	0.00973325	0.000999694

### Sheet: rhythmic in young and old
genes	pvalue_Young	pvalue_Aged	pvalue_Old
Rnf144a	0.000123958	0.115342	0.0046655
Birc3	0.000206444	0.122329	0.000551488
Ppp1r16b	0.000857563	0.12603	0.000313741
Sec14l5	0.00447528	0.134501	0.00683504
Unc119b	0.00225721	0.13993	0.000384007
Cd27	0.000114327	0.146827	0.00309151
Ebf1	0.00886842	0.177055	0.00638347
Uts2r	0.000230739	0.178116	7.98364e-06
Tmem44	0.00458258	0.192328	0.00454714
Dnm3os	0.000388799	0.200019	0.00807384
Nck2	0.00118286	0.209025	0.00323799
Efr3b	0.0011408	0.210649	3.18205e-05
Rhoj	0.00073724	0.214949	0.00722827
BC002189	0.000731481	0.249281	0.00020555
Dhx32	0.00183765	0.251243	0.00942147
Gna13	0.00234723	0.261269	0.00422403
Slc9a2	0.00550214	0.264049	0.00629769
Grip2	0.00063353	0.28701	0.00094139
Syt7	0.000493199	0.291744	0.00520868
Slc6a8	0.00233533	0.294285	0.00018337
Amer1	0.00212847	0.303973	0.0015371
Aldh9a1	0.00405816	0.31736	0.00717119
Dtx4	0.00341333	0.36396	0.00152976
Ppm1d	0.00482281	0.378065	0.0097572
Slc39a2	0.00131189	0.403222	0.00165215
Yap1	0.000792752	0.495043	0.00122999
Igsf10	0.00271822	0.537336	0.000272472
Ube2h	0.000490266	0.57903	0.00637896
Bcl9	0.00782569	0.588592	0.00433942
Col4a1	0.00361736	0.636005	0.0084618
Chd2	0.00517358	0.707687	0.00305379
Naa40	0.000606718	0.734973	0.00966436
Zfhx4	0.00350008	0.762929	0.00380445
Col4a2	0.0036153	0.839188	0.00562283
Cxcl12	0.00733937	0.848334	0.000484605
Rin1	0.0069304	0.852447	0.0076523
Akap12	0.00848159	0.982517	0.00699989
