## Supplementary material for "Defining the age-dependent and tissue-specific circadian transcriptome in male mice": Table S7

### Sheet: Young ONLY
	Pathway	Young_pval	Aged_pval	Old_pval	Young_weight	Aged_weight	Old_weight	AWFisher_pval	AWFisher_qval	Young -logP	Aged -logP	Old -logP
32	Prolactin Signaling	0.000131826	0.200909	0.133968	1	0	0	0.000582927	0.0082885	3.88	0.697	0.873
75	Spermine and Spermidine Degradation I	0.00177828	1	1	1	0	0	0.00714733	0.0433605	2.75	0	0
82	Virus Entry via Endocytic Pathways	0.00234423	0.118032	0.181134	1	0	0	0.00930153	0.0503833	2.63	0.928	0.742
83	Mouse Embryonic Stem Cell Pluripotency	0.00234423	0.287078	0.539511	1	0	0	0.00930153	0.0503833	2.63	0.542	0.268
84	PPARŒ±/RXRŒ± Activation	0.00234423	0.139959	0.425598	1	0	0	0.00930153	0.0503833	2.63	0.854	0.371
89	Thyroid Cancer Signaling	0.0025704	0.169824	0.11695	1	0	0	0.0101536	0.0519086	2.59	0.77	0.932
92	4-1BB Signaling in T Lymphocytes	0.00281838	1	1	1	0	0	0.011081	0.054803	2.55	0	0
95	Androgen Signaling	0.00295121	0.188799	0.358096	1	0	0	0.0115749	0.0554376	2.53	0.724	0.446
106	Estrogen Receptor Signaling	0.00549541	0.196789	0.355631	1	0	0	0.0207674	0.0883554	2.26	0.706	0.449
115	CD40 Signaling	0.00630957	0.339625	1	1	0	0	0.0236311	0.093497	2.2	0.469	0
118	MIF Regulation of Innate Immunity	0.00724436	0.549541	1	1	0	0	0.026881	0.103651	2.14	0.26	0
120	Salvage Pathways of Pyrimidine Ribonucleotides	0.0074131	0.258226	1	1	0	0	0.0274641	0.104135	2.13	0.588	0
125	Growth Hormone Signaling	0.00812831	0.365595	0.41115	1	0	0	0.0299252	0.108928	2.09	0.437	0.386
132	iNOS Signaling	0.00912011	0.574116	1	1	0	0	0.0333112	0.114823	2.04	0.241	0
140	Role of MAPK Signaling in Inhibiting the Pathogenesis of Influenza	0.0112202	0.403645	1	1	0	0	0.0403866	0.130708	1.95	0.394	0
145	Erythropoietin Signaling Pathway	0.0128825	0.39355	0.144877	1	0	0	0.0459211	0.144097	1.89	0.405	0.839
146	ERK/MAPK Signaling	0.0131826	0.188799	0.473151	1	0	0	0.046912	0.146198	1.88	0.724	0.325

### Sheet: Aged ONLY
	Pathway	Young_pval	Aged_pval	Old_pval	Young_weight	Aged_weight	Old_weight	AWFisher_pval	AWFisher_qval	Young -logP	Aged -logP	Old -logP
113	Mechanisms of Viral Exit from Host Cells	0.159956	0.00616595	0.263027	0	1	0	0.0231284	0.0929021	0.796	2.21	0.58
127	Clathrin-mediated Endocytosis Signaling	1	0.00831764	1	0	1	0	0.0305742	0.109537	0	2.08	0
133	Role of OCT4 in Mammalian Embryonic Stem Cell Pluripotency	0.555904	0.00933254	1	0	1	0	0.0340324	0.116426	0.255	2.03	0
144	Triacylglycerol Biosynthesis	0.21677	0.0123027	1	0	1	0	0.0439981	0.139022	0.664	1.91	0

### Sheet: old ONLY
	Pathway	Young_pval	Aged_pval	Old_pval	Young_weight	Aged_weight	Old_weight	AWFisher_pval	AWFisher_qval	Young -logP	Aged -logP	Old -logP
29	G[alpha]i Signaling	0.1	0.462381	8.70964e-05	0	0	1	0.000389632	0.00611319	1	0.335	4.06
81	IL-15 Production	0.363915	0.181134	0.00229087	0	0	1	0.00909981	0.0503833	0.439	0.742	2.64
112	Relaxin Signaling	0.136144	1	0.0060256	0	0	1	0.0226362	0.0919595	0.866	0	2.22
137	CDK5 Signaling	0.138995	1	0.0104713	0	0	1	0.0378764	0.125794	0.857	0	1.98
139	Regulation of Actin-based Motility by Rho	1	0.345939	0.0109648	0	0	1	0.0395319	0.129403	0	0.461	1.96
147	G[alpha]s Signaling	0.363915	0.381066	0.0134896	0	0	1	0.0479224	0.148331	0.439	0.419	1.87

### Sheet: Young+Aged Only
	Pathway	Young_pval	Aged_pval	Old_pval	Young_weight	Aged_weight	Old_weight	AWFisher_pval	AWFisher_qval	Young -logP	Aged -logP	Old -logP
2	Pulmonary Healing Signaling Pathway	1.14815e-05	6.91831e-05	0.184077	1	1	0	9.07256e-08	2.06401e-05	4.94	4.16	0.735
3	Role of Macrophages, Fibroblasts and Endothelial Cells in Rheumatoid Arthritis	5.37032e-06	0.000301995	0.223872	1	1	0	1.77751e-07	2.37318e-05	5.27	3.52	0.65
5	Hepatic Fibrosis Signaling Pathway	5.49541e-05	8.12831e-05	0.201837	1	1	0	4.59815e-07	4.18431e-05	4.26	4.09	0.695
6	Ovarian Cancer Signaling	2.29087e-05	0.00060256	1	1	1	0	1.32239e-06	0.000100282	4.64	3.22	0
7	Regulation of the Epithelial-Mesenchymal Transition Pathway	0.00234423	1.25893e-05	1	1	1	0	2.6939e-06	0.000175103	2.63	4.9	0
8	Glioblastoma Multiforme Signaling	0.000218776	0.000281838	0.134896	1	1	0	5.35987e-06	0.000304843	3.66	3.55	0.87
9	HIF1Œ± Signaling	8.12831e-05	0.00141254	0.458142	1	1	0	9.54534e-06	0.000457093	4.09	2.85	0.339
11	Factors Promoting Cardiogenesis in Vertebrates	0.000331131	0.000416869	1	1	1	0	1.13164e-05	0.000468089	3.48	3.38	0
12	Bladder Cancer Signaling	0.0042658	4.67735e-05	0.579429	1	1	0	1.58901e-05	0.000602501	2.37	4.33	0.237
13	HER-2 Signaling in Breast Cancer	1.20226e-05	0.0218776	0.503501	1	1	0	2.04811e-05	0.000716839	4.92	1.66	0.298
18	Unfolded protein response	0.001	0.00120226	0.488652	1	1	0	8.19404e-05	0.00207127	3	2.92	0.311
19	HGF Signaling	0.000537032	0.00269153	0.25704	1	1	0	9.6855e-05	0.00231942	3.27	2.57	0.59
20	Pulmonary Fibrosis Idiopathic Signaling Pathway	0.00512861	0.000301995	0.436516	1	1	0	0.00010312	0.00234597	2.29	3.52	0.36
21	Aldosterone Signaling in Epithelial Cells	0.00245471	0.000794328	0.34435	1	1	0	0.000127062	0.00275302	2.61	3.1	0.463
22	Senescence Pathway	0.000794328	0.00295121	1	1	1	0	0.000150137	0.00309381	3.1	2.53	0
23	Prostate Cancer Signaling	0.000154882	0.0158489	0.567545	1	1	0	0.000156528	0.00309381	3.81	1.8	0.246
24	Glioma Signaling	0.00616595	0.000416869	0.234963	1	1	0	0.00016319	0.00309381	2.21	3.38	0.629
28	Regulation of Cellular Mechanics by Calpain Protease	0.00467735	0.00112202	0.485289	1	1	0	0.000310816	0.00505076	2.33	2.95	0.314
36	Melatonin Signaling	0.00162181	0.00954993	0.415911	1	1	0	0.00081829	0.0103423	2.79	2.02	0.381
37	Endocannabinoid Cancer Inhibition Pathway	0.00104713	0.0158489	1	1	1	0	0.00087004	0.0106991	2.98	1.8	0
43	ERBB Signaling	0.00131826	0.0275423	0.15417	1	1	0	0.00173664	0.0179584	2.88	1.56	0.812
45	Regulation Of The Epithelial Mesenchymal Transition By Growth Factors Pathway	0.0524807	0.00074131	0.41783	1	1	0	0.00184526	0.0186577	1.28	3.13	0.379
46	Role of Osteoblasts, Osteoclasts and Chondrocytes in Rheumatoid Arthritis	0.00204174	0.0204174	0.496592	1	1	0	0.00196058	0.0193926	2.69	1.69	0.304
47	Polyamine Regulation in Colon Cancer	0.000512861	0.0870964	1	1	1	0	0.00208298	0.020165	3.29	1.06	0
48	LPS-stimulated MAPK Signaling	0.000724436	0.0676083	0.13213	1	1	0	0.00225794	0.0214034	3.14	1.17	0.879
50	Huntington's Disease Signaling	0.0040738	0.0131826	0.157036	1	1	0	0.00244734	0.0218342	2.39	1.88	0.804
53	Adipogenesis pathway	0.0891251	0.000758578	1	1	1	0	0.00299187	0.0252522	1.05	3.12	0
54	Fc Epsilon RI Signaling	0.00112202	0.0616595	0.217771	1	1	0	0.00305246	0.0252522	2.95	1.21	0.662
55	Tumor Microenvironment Pathway	0.00436516	0.0158489	1	1	1	0	0.00305246	0.0252522	2.36	1.8	0
61	nNOS Signaling in Neurons	0.00912011	0.01	0.295801	1	1	0	0.00388053	0.028945	2.04	2	0.529
62	Role of PKR in Interferon Induction and Antiviral Response	0.00275423	0.0363078	1	1	1	0	0.00420273	0.0308426	2.56	1.44	0
63	Cell Cycle Regulation by BTG Family Proteins	0.00380189	0.0281838	1	1	1	0	0.00446143	0.0322215	2.42	1.55	0
65	Estrogen-mediated S-phase Entry	0.0102329	0.0109648	1	1	1	0	0.0046425	0.0324975	1.99	1.96	0
67	Acute Myeloid Leukemia Signaling	0.00524807	0.0239883	0.493174	1	1	0	0.00512724	0.0348193	2.28	1.62	0.307
70	MSP-RON Signaling In Cancer Cells Pathway	0.0107152	0.0125893	0.272898	1	1	0	0.00544149	0.0353697	1.97	1.9	0.564
73	HOTAIR Regulatory Pathway	0.00234423	0.074131	1	1	1	0	0.00676317	0.042154	2.63	1.13	0
74	Axonal Guidance Signaling	0.0346737	0.00512861	0.177828	1	1	0	0.00689781	0.0424122	1.46	2.29	0.75
76	Small Cell Lung Cancer Signaling	0.00676083	0.0295121	1	1	1	0	0.00761126	0.0455674	2.17	1.53	0
79	BEX2 Signaling Pathway	0.0138038	0.0154882	0.453942	1	1	0	0.00807336	0.0464985	1.86	1.81	0.343
80	GADD45 Signaling	0.0467735	0.00524807	1	1	1	0	0.00908104	0.0503833	1.33	2.28	0
85	Neuregulin Signaling	0.00446684	0.060256	0.215774	1	1	0	0.00981982	0.0517742	2.35	1.22	0.666
87	Ferroptosis Signaling Pathway	0.00851138	0.0323594	0.25704	1	1	0	0.0100135	0.0517742	2.07	1.49	0.59
93	Glutamine Biosynthesis I	0.017378	0.018197	1	1	1	0	0.0112536	0.0549611	1.76	1.74	0
97	PFKFB4 Signaling Pathway	0.0457088	0.00933254	1	1	1	0	0.01446	0.0678279	1.34	2.03	0
103	Toll-like Receptor Signaling	0.011749	0.0524807	1	1	1	0	0.0196267	0.0858667	1.93	1.28	0
105	TGF-Œ≤ Signaling	0.00676083	0.0954993	0.511682	1	1	0	0.0203873	0.088345	2.17	1.02	0.291
107	Estrogen-Dependent Breast Cancer Signaling	0.0123027	0.0537032	0.444631	1	1	0	0.0207781	0.0883554	1.91	1.27	0.352
108	Pyridoxal 5'-phosphate Salvage Pathway	0.00588844	0.115878	1	1	1	0	0.0213371	0.0890678	2.23	0.936	0
110	Melanoma Signaling	0.0562341	0.0123027	0.311172	1	1	0	0.0215811	0.0892671	1.25	1.91	0.507
111	Thioredoxin Pathway	0.115878	0.00630957	1	1	1	0	0.0225836	0.0919595	0.936	2.2	0
117	UVB-Induced MAPK Signaling	0.0128825	0.0660693	0.322107	1	1	0	0.0255761	0.0994624	1.89	1.18	0.492
124	FAK Signaling	0.0169824	0.060256	0.583445	1	1	0	0.0297196	0.108928	1.77	1.22	0.234
126	WNT/Œ≤-catenin Signaling	0.0112202	0.0933254	1	1	1	0	0.0302815	0.10935	1.95	1.03	0
128	FGF Signaling	0.060256	0.0177828	1	1	1	0	0.0308536	0.109675	1.22	1.75	0
129	HIPPO signaling	0.0165959	0.0676083	1	1	1	0	0.0320292	0.112971	1.78	1.17	0
131	Endothelin-1 Signaling	0.0199526	0.0588844	0.172187	1	1	0	0.0332477	0.114823	1.7	1.23	0.764
135	Regulation Of The Epithelial Mesenchymal Transition In Development Pathway	0.0660693	0.0204174	1	1	1	0	0.0371775	0.125302	1.18	1.69	0
136	Osteoarthritis Pathway	0.0223872	0.0616595	1	1	1	0	0.0378746	0.125794	1.65	1.21	0
141	Basal Cell Carcinoma Signaling	0.0371535	0.040738	1	1	1	0	0.0407924	0.130708	1.43	1.39	0
142	Aryl Hydrocarbon Receptor Signaling	0.060256	0.0251189	1	1	1	0	0.0407924	0.130708	1.22	1.6	0
143	ILK Signaling	0.0234423	0.0676083	0.432514	1	1	0	0.042334	0.134699	1.63	1.17	0.364

### Sheet: Aged+Old Only
	Pathway	Young_pval	Aged_pval	Old_pval	Young_weight	Aged_weight	Old_weight	AWFisher_pval	AWFisher_qval	Young -logP	Aged -logP	Old -logP
58	Thrombin Signaling	0.16788	0.0147911	0.00512861	0	1	1	0.00330712	0.0259438	0.775	1.83	2.29
72	PTEN Signaling	0.267301	0.00588844	0.025704	0	1	1	0.00600758	0.0379646	0.573	2.23	1.59
88	Sperm Motility	0.159956	0.0912011	0.00301995	0	1	1	0.0100135	0.0517742	0.796	1.04	2.52
98	Signaling by Rho Family GTPases	0.190108	0.111944	0.00398107	0	1	1	0.0149964	0.0690552	0.721	0.951	2.4
99	Actin Nucleation by ARP-WASP Complex	0.22182	0.0870964	0.00512861	0	1	1	0.0150252	0.0690552	0.654	1.06	2.29
148	Semaphorin Signaling in Neurons	0.295121	0.0251189	0.0776247	0	1	1	0.0499742	0.153637	0.53	1.6	1.11

### Sheet: Young+Old
	Pathway	Young_pval	Aged_pval	Old_pval	Young_weight	Aged_weight	Old_weight	AWFisher_pval	AWFisher_qval	Young -logP	Aged -logP	Old -logP
38	cAMP-mediated signaling	0.0524807	0.408319	0.000363078	1	0	1	0.000983374	0.0117746	1.28	0.389	3.44
40	Synaptogenesis Signaling Pathway	0.0501187	0.496592	0.000588844	1	0	1	0.00144718	0.0164617	1.3	0.304	3.23
44	Synaptic Long Term Depression	0.00234423	0.274157	0.0154882	1	0	1	0.00173664	0.0179584	2.63	0.562	1.81
51	Dopamine-DARPP32 Feedback in cAMP Signaling	0.00467735	0.226986	0.0114815	1	0	1	0.00244734	0.0218342	2.33	0.644	1.94
64	Production of Nitric Oxide and Reactive Oxygen Species in Macrophages	0.00204174	0.260016	0.0549541	1	0	1	0.0046425	0.0324975	2.69	0.585	1.26
66	Corticotropin Releasing Hormone Signaling	0.0047863	0.503501	0.0251189	1	0	1	0.00492767	0.0339711	2.32	0.298	1.6
78	NGF Signaling	0.0177828	1	0.011749	1	0	1	0.00791637	0.0461788	1.75	0	1.93
86	Renin-Angiotensin Signaling	0.0204174	0.177011	0.0131826	1	0	1	0.00981982	0.0517742	1.69	0.752	1.88
90	Nitric Oxide Signaling in the Cardiovascular System	0.00489779	1	0.0588844	1	0	1	0.0104117	0.052637	2.31	0	1.23
101	14-3-3-mediated Signaling	0.00707946	0.194984	0.0691831	1	0	1	0.0162203	0.0730717	2.15	0.71	1.16
102	Type II Diabetes Mellitus Signaling	0.00562341	1	0.105925	1	0	1	0.0190744	0.0850869	2.25	0	0.975
104	Ceramide Signaling	0.020893	1	0.0295121	1	0	1	0.0196267	0.0858667	1.68	0	1.53
109	Neurovascular Coupling Signaling Pathway	0.100925	1	0.00676083	1	0	1	0.0213371	0.0890678	0.996	0	2.17
114	Role of MAPK Signaling in Promoting the Pathogenesis of Influenza	0.0144544	0.331894	0.0524807	1	0	1	0.0232766	0.0929021	1.84	0.479	1.28
116	Apelin Endothelial Signaling Pathway	0.0380189	0.247742	0.020893	1	0	1	0.0241714	0.0948103	1.42	0.606	1.68
122	HMGB1 Signaling	0.0275423	0.18281	0.0363078	1	0	1	0.0291679	0.108782	1.56	0.738	1.44

### Sheet: Young+Aged+Old
	Pathway	Young_pval	Aged_pval	Old_pval	Young_weight	Aged_weight	Old_weight	AWFisher_pval	AWFisher_qval	Young -logP	Aged -logP	Old -logP
1	Circadian Rhythm Signaling	3.54813e-10	0.000102329	0.00380189	1	1	1	5.57348e-13	2.53593e-10	9.45	3.99	2.42
4	Cholecystokinin/Gastrin-mediated Signaling	0.000245471	0.000301995	0.00194984	1	1	1	2.08632e-07	2.37318e-05	3.61	3.52	2.71
10	GŒ±q Signaling	0.0102329	0.00371535	0.000288403	1	1	1	1.0046e-05	0.000457093	1.99	2.43	3.54
14	IL-8 Signaling	0.00416869	0.00158489	0.00501187	1	1	1	2.64316e-05	0.000859027	2.38	2.8	2.3
15	Molecular Mechanisms of Cancer	0.00239883	0.000512861	0.0501187	1	1	1	4.53214e-05	0.00137475	2.62	3.29	1.3
16	NRF2-mediated Oxidative Stress Response	0.000281838	0.00380189	0.1	1	1	1	7.30082e-05	0.00207127	3.55	2.42	1
17	G-Protein Coupled Receptor Signaling	0.00616595	0.00851138	0.00229087	1	1	1	8.0611e-05	0.00207127	2.21	2.07	2.64
25	Glioma Invasiveness Signaling	0.0017378	0.01	0.0169824	1	1	1	0.000174061	0.00316791	2.76	2	1.77
26	Breast Cancer Regulation by Stathmin1	0.000131826	0.0398107	0.074131	1	1	1	0.000220316	0.00385553	3.88	1.4	1.13
27	Opioid Signaling Pathway	0.00128825	0.0645654	0.00489779	1	1	1	0.000229126	0.0038612	2.89	1.19	2.31
30	Protein Kinase A Signaling	0.000323594	0.0338844	0.0831764	1	1	1	0.000453461	0.00687749	3.49	1.47	1.08
31	Phagosome Formation	0.00120226	0.025704	0.0338844	1	1	1	0.000509371	0.00747625	2.92	1.59	1.47
33	UVC-Induced MAPK Signaling	0.00190546	0.0131826	0.0549541	1	1	1	0.000642235	0.00885506	2.72	1.88	1.26
34	GNRH Signaling	0.00194984	0.0562341	0.0138038	1	1	1	0.000693658	0.00901756	2.71	1.25	1.86
35	CREB Signaling in Neurons	0.0104713	0.025704	0.00562341	1	1	1	0.000693658	0.00901756	1.98	1.59	2.25
39	Synaptic Long Term Potentiation	0.000446684	0.0831764	0.0707946	1	1	1	0.00109826	0.012813	3.35	1.08	1.15
41	RAC Signaling	0.0107152	0.103992	0.00371535	1	1	1	0.00159651	0.0177173	1.97	0.983	2.43
42	CXCR4 Signaling	0.0295121	0.0851138	0.00169824	1	1	1	0.00163625	0.0177261	1.53	1.07	2.77
49	Thrombopoietin Signaling	0.000794328	0.103992	0.0794328	1	1	1	0.00232738	0.0216114	3.1	0.983	1.1
52	Endocannabinoid Developing Neuron Pathway	0.0223872	0.025704	0.0141254	1	1	1	0.00277025	0.0242397	1.65	1.59	1.85
56	Gap Junction Signaling	0.060256	0.00977237	0.0162181	1	1	1	0.00315684	0.0256493	1.22	2.01	1.79
57	Neurotrophin/TRK Signaling	0.0107152	0.047863	0.0190546	1	1	1	0.0032162	0.0256732	1.97	1.32	1.72
59	Colorectal Cancer Metastasis Signaling	0.00851138	0.0251189	0.0524807	1	1	1	0.00359584	0.0277307	2.07	1.6	1.28
60	P2Y Purigenic Receptor Signaling Pathway	0.00831764	0.0870964	0.0165959	1	1	1	0.00380169	0.0288295	2.08	1.06	1.78
68	Alanine Degradation III	0.0346737	0.0354813	0.0147911	1	1	1	0.00529985	0.0349483	1.46	1.45	1.83
69	Alanine Biosynthesis II	0.0346737	0.0354813	0.0147911	1	1	1	0.00529985	0.0349483	1.46	1.45	1.83
71	ERBB4 Signaling	0.00676083	0.0338844	0.0912011	1	1	1	0.00591634	0.0379146	2.17	1.47	1.04
77	VEGF Family Ligand-Receptor Interactions	0.00354813	0.0645654	0.129122	1	1	1	0.00779119	0.0460389	2.45	1.19	0.889
91	Œ±-Adrenergic Signaling	0.040738	0.130017	0.00870964	1	1	1	0.0110346	0.054803	1.39	0.886	2.06
94	Sphingosine-1-phosphate Signaling	0.0588844	0.0660693	0.0123027	1	1	1	0.0113546	0.0549611	1.23	1.18	1.91
96	Macropinocytosis Signaling	0.0436516	0.0120226	0.109901	1	1	1	0.0131129	0.0621498	1.36	1.92	0.959
100	NF-Œ∫B Activation by Viruses	0.011749	0.0524807	0.114025	1	1	1	0.0152608	0.0694365	1.93	1.28	0.943
119	G Beta Gamma Signaling	0.025704	0.0831764	0.0707946	1	1	1	0.0272036	0.104014	1.59	1.08	1.15
121	Xenobiotic Metabolism General Signaling Pathway	0.0398107	0.0446684	0.0912011	1	1	1	0.0286361	0.107681	1.4	1.35	1.04
123	eNOS Signaling	0.0218776	0.0676083	0.11508	1	1	1	0.0296818	0.108928	1.66	1.17	0.939
130	Oxytocin Signaling Pathway	0.025704	0.13213	0.057544	1	1	1	0.0328744	0.114823	1.59	0.879	1.24
134	Adrenomedullin signaling pathway	0.0239883	0.149968	0.0616595	1	1	1	0.0360852	0.122528	1.62	0.824	1.21
138	IL-3 Signaling	0.0123027	0.169824	0.11695	1	1	1	0.038736	0.127717	1.91	0.77	0.932

### Sheet: Young Hypo IPA
© 2000-2021 QIAGEN. All rights reserved.
Ingenuity Canonical Pathways	-log(p-value)	Ratio	Gene Count	Molecules
Circadian Rhythm Signaling	9.45	0.0865	23	AKT1S1	ARNTL	BHLHE40	CACNA2D4	CIART	CIRBP	CREB5	CRY1	DBP	GUCY2F	HLF	MAP2K6	MAPK3	NFIL3	NR1D1	PLCG2	PRKAB1	PRKCD	PRKCH	PRKG2	RASD1	RORA	TRPC6
Role of Macrophages, Fibroblasts and Endothelial Cells in Rheumatoid Arthritis	5.27	0.0583	19	CCND1	CREB5	FZD10	IRAK2	JUN	LEF1	MAP2K6	MAPK3	NFKBIE	PLCG2	PRKCD	PRKCH	RASD1	SFRP5	SOCS3	TCF7L2	TRAF1	TRAF4	WNT3
Pulmonary Healing Signaling Pathway	4.94	0.0704	14	CCND1	ETV5	FZD10	LEF1	MAPK3	MMP14	MMP2	PRKAB1	PRKCD	PRKCH	RASD1	SMAD9	TCF7L2	WNT3
HER-2 Signaling in Breast Cancer	4.92	0.0661	15	AKT1S1	CCND1	COX6A2	GLE1	JUN	MAPK3	MMP2	NFKBIE	NUP35	NUP62	NUP93	PARD3	PRKCD	PRKCH	RASD1
Ovarian Cancer Signaling	4.64	0.0759	12	CCND1	CD44	CGA	E2F2	FSHB	FZD10	LEF1	MAPK3	MMP2	RASD1	TCF7L2	WNT3
Hepatic Fibrosis Signaling Pathway	4.26	0.0477	20	CACNA2D4	CCND1	CREB5	FZD10	IRAK2	ITGA7	JUN	LEF1	MAP2K6	MAPK3	NFKBIE	PLCG2	PRKCD	PRKCH	RASD1	RHOU	SERPINE1	TCF7L2	TFRC	WNT3
HIF1α Signaling	4.09	0.0625	13	Hspa1b	HSPA2	JUN	MAP2K6	MAPK3	MMP14	MMP2	PLCG2	PRKCD	PRKCH	RASD1	SAT1	SERPINE1
Prolactin Signaling	3.88	0.093	8	IRF1	JUN	MAPK3	PLCG2	PRKCD	PRKCH	RASD1	SOCS3
Breast Cancer Regulation by Stathmin1	3.88	0.0405	24	CCKBR	CCND1	CDK2	CREB5	E2F2	FZD10	GPER1	GPR153	GRM1	HTR1A	JUN	MAPK3	MMP2	NPY1R	NPY2R	PPP1CC	PPP1R10	PRKCD	PRKCH	RASD1	S1PR2	S1PR3	SSTR1	TRHR
Prostate Cancer Signaling	3.81	0.0804	9	CCND1	CDK2	CREB5	E2F2	HSP90AB1	LEF1	MAPK3	NFKBIE	RASD1
Glioblastoma Multiforme Signaling	3.66	0.0643	11	CCND1	CDK2	E2F2	FZD10	LEF1	MAPK3	PLCG2	PRKCD	RASD1	RHOU	WNT3
Cholecystokinin/Gastrin-mediated Signaling	3.61	0.0756	9	CCKBR	CREM	JUN	MAP2K6	MAPK3	PRKCD	PRKCH	RASD1	RHOU
NRF2-mediated Oxidative Stress Response	3.55	0.0551	13	DNAJA4	DNAJB1	DNAJB2	FKBP5	GSTT2/GSTT2B	HSP90AB1	JUN	MAP2K6	MAPK3	PRKCD	PRKCH	RASD1	STIP1
Protein Kinase A Signaling	3.49	0.0442	18	ANAPC7	CREB5	CREM	HHAT	KDELR1	LEF1	MAPK3	NFKBIE	PDE9A	PLCG2	PPP1CC	PPP1R10	PRKCD	PRKCH	PTPN3	PTPN4	TCF7L2	TIMM50
Factors Promoting Cardiogenesis in Vertebrates	3.48	0.0662	10	CCND1	CREB5	FZD10	LEF1	PLCG2	PRKCD	PRKCH	SMAD9	TCF7L2	WNT3
Synaptic Long Term Potentiation	3.35	0.0698	9	CREB5	GRM1	MAPK3	PLCG2	PPP1CC	PPP1R10	PRKCD	PRKCH	RASD1
Polyamine Regulation in Colon Cancer	3.29	0.103	6	AKT1S1	JUN	MAP2K6	MAPK3	SAT1	TCF7L2
HGF Signaling	3.27	0.0682	9	CCND1	CDK2	ITGA7	JUN	MAPK3	PLCG2	PRKCD	PRKCH	RASD1
LPS-stimulated MAPK Signaling	3.14	0.0824	7	JUN	MAP2K6	MAPK3	NFKBIE	PRKCD	PRKCH	RASD1
Senescence Pathway	3.1	0.0471	14	ANAPC7	BHLHE40	CACNA2D4	CAPN10	CCND1	CDK2	E2F2	JUN	MAP2K6	MAPK3	PDK4	RASD1	SERPINE1	SMAD9
Thrombopoietin Signaling	3.1	0.0952	6	JUN	MAPK3	PLCG2	PRKCD	PRKCH	RASD1
Unfolded protein response	3	0.0778	7	CALR	DNAJA4	DNAJB1	DNAJB2	Hspa1b	HSPA2	PDIA6
Endocannabinoid Cancer Inhibition Pathway	2.98	0.0621	9	AKT1S1	CCND1	CREB5	LEF1	MAP2K6	MAPK3	MMP2	PRKAB1	TCF7L2
Fc Epsilon RI Signaling	2.95	0.0678	8	MAP2K6	MAPK3	PLA2G5	PLCG2	PRKCD	PRKCH	RASD1	VAV3
Phagosome Formation	2.92	0.0347	24	AP1M1	CCKBR	CLEC7A	ELMO1	FZD10	GPER1	GPR153	GRM1	HTR1A	ITGA7	MAP2K6	MAPK3	NPY1R	NPY2R	PLA2G5	PLCG2	PRKCD	PRKCH	RASD1	S1PR2	S1PR3	SSTR1	TRHR	VAV3
Opioid Signaling Pathway	2.89	0.0468	13	CACNA2D4	CREB5	LEF1	MAP2K6	MAPK3	PRKCD	PRKCH	RASD1	RGS16	RGS20	RGS3	RGS8	TCF7L2
ERBB Signaling	2.88	0.0745	7	JUN	MAP2K6	MAPK3	PLCG2	PRKCD	PRKCH	RASD1
Melatonin Signaling	2.79	0.0833	6	MAP2K6	MAPK3	PLCG2	PRKCD	PRKCH	RORA
Glioma Invasiveness Signaling	2.76	0.0822	6	CD44	MAPK3	MMP2	RASD1	RHOU	TIMP4
Spermine and Spermidine Degradation I	2.75	0.5	2	PAOX	SAT1
UVC-Induced MAPK Signaling	2.72	0.098	5	JUN	MAPK3	PRKCD	PRKCH	RASD1
GNRH Signaling	2.71	0.0526	10	CACNA2D4	CREB5	FSHB	JUN	MAP2K6	MAPK3	MMP2	PRKCD	PRKCH	RASD1
Production of Nitric Oxide and Reactive Oxygen Species in Macrophages	2.69	0.0524	10	IRF1	JUN	MAPK3	NFKBIE	PLCG2	PPP1CC	PPP1R10	PRKCD	PRKCH	RHOU
Role of Osteoblasts, Osteoclasts and Chondrocytes in Rheumatoid Arthritis	2.69	0.0491	11	FZD10	JUN	LEF1	MAP2K6	MAPK3	MMP14	NFKBIE	SFRP5	SMAD9	TCF7L2	WNT3
Virus Entry via Endocytic Pathways	2.63	0.0673	7	AP1M1	HLA-A	PLCG2	PRKCD	PRKCH	RASD1	TFRC
Mouse Embryonic Stem Cell Pluripotency	2.63	0.0673	7	FZD10	ID2	LEF1	MAPK3	RASD1	SMAD9	TCF7L2
HOTAIR Regulatory Pathway	2.63	0.0552	9	ATXN1	CD44	IRF1	LEF1	MMP14	MMP2	REST	TCF7L2	WNT3
Synaptic Long Term Depression	2.63	0.0513	10	CACNA2D4	GRM1	GUCY2F	MAPK3	PLA2G5	PLCG2	PRKCD	PRKCH	PRKG2	RASD1
PPARα/RXRα Activation	2.63	0.0513	10	ADIPOR2	GPD2	HSP90AB1	JUN	MAP2K6	MAPK3	NFKBIE	PLCG2	PRKAB1	RASD1
Regulation of the Epithelial-Mesenchymal Transition Pathway	2.63	0.0513	10	FGF22	FZD10	ID2	LEF1	MAP2K6	MAPK3	MMP2	RASD1	TCF7L2	WNT3
Molecular Mechanisms of Cancer	2.62	0.038	17	CCND1	CDK2	E2F2	FZD10	HHAT	ITGA7	JUN	LEF1	MAP2K6	MAPK3	NFKBIE	PRKCD	PRKCH	RASD1	RHOU	SMAD9	WNT3
Aldosterone Signaling in Epithelial Cells	2.61	0.0549	9	CRYAB	DNAJB1	DNAJB2	HSP90AB1	HSPA2	MAPK3	PLCG2	PRKCD	PRKCH
Thyroid Cancer Signaling	2.59	0.0759	6	CCND1	JUN	LEF1	MAPK3	RASD1	TCF7L2
Role of PKR in Interferon Induction and Antiviral Response	2.56	0.0588	8	HSP90AB1	Hspa1b	HSPA2	IRF1	JUN	MAP2K6	MAPK3	NFKBIE
4-1BB Signaling in T Lymphocytes	2.55	0.118	4	JUN	MAPK3	NFKBIE	TRAF1
Androgen Signaling	2.53	0.0533	9	CACNA2D4	CALR	CCND1	DNAJB1	JUN	MAPK3	PRKCD	PRKCH	TGFB1I1
VEGF Family Ligand-Receptor Interactions	2.45	0.0714	6	MAPK3	PLA2G5	PLCG2	PRKCD	PRKCH	RASD1
Cell Cycle Regulation by BTG Family Proteins	2.42	0.108	4	BTG2	CCND1	CDK2	E2F2
Huntington's Disease Signaling	2.39	0.0427	12	CAPN10	CREB5	DNAJB1	GRM1	Hspa1b	HSPA2	JUN	MAPK3	PRKCD	PRKCH	REST	TCERG1
IL-8 Signaling	2.38	0.0474	10	CCND1	IRAK2	JUN	MAPK3	MMP2	NFKBIE	PRKCD	PRKCH	RASD1	RHOU
Bladder Cancer Signaling	2.37	0.0603	7	CCND1	E2F2	FGF22	MAPK3	MMP14	MMP2	RASD1
Tumor Microenvironment Pathway	2.36	0.0503	9	CCND1	CD44	FGF22	HLA-A	JUN	MAPK3	MMP14	MMP2	RASD1
Neuregulin Signaling	2.35	0.0598	7	HSP90AB1	ITGA7	MAPK3	PLCG2	PRKCD	PRKCH	RASD1
Dopamine-DARPP32 Feedback in cAMP Signaling	2.33	0.0497	9	CACNA2D4	CREB5	CREM	PLCG2	PPP1CC	PPP1R10	PRKCD	PRKCH	PRKG2
Regulation of Cellular Mechanics by Calpain Protease	2.33	0.0674	6	CAPN10	CCND1	CDK2	ITGA7	MAPK3	RASD1
Corticotropin Releasing Hormone Signaling	2.32	0.0537	8	CACNA2D4	CREB5	GUCY2F	JUN	MAPK3	PLCG2	PRKCD	PRKCH
Nitric Oxide Signaling in the Cardiovascular System	2.31	0.0588	7	CACNA2D4	GUCY2F	HSP90AB1	MAPK3	PRKCD	PRKCH	PRKG2
Pulmonary Fibrosis Idiopathic Signaling Pathway	2.29	0.0399	13	ADAMTS1	CCND1	FZD10	JUN	LEF1	MAP2K6	MAPK3	MMP14	MMP2	RASD1	SERPINE1	TCF7L2	WNT3
Acute Myeloid Leukemia Signaling	2.28	0.0659	6	CCND1	LEF1	MAP2K6	MAPK3	RASD1	TCF7L2
Estrogen Receptor Signaling	2.26	0.0369	15	CACNA2D4	CCND1	CREB5	GPER1	HSP90AB1	JUN	MAPK3	MMP14	MMP2	NDUFB2	PLCG2	PRKAB1	PRKCD	PRKCH	RASD1
Type II Diabetes Mellitus Signaling	2.25	0.0523	8	ADIPOR2	CACNA2D4	MAPK3	NFKBIE	PRKAB1	PRKCD	PRKCH	SOCS3
Pyridoxal 5'-phosphate Salvage Pathway	2.23	0.0758	5	CDK2	MAP2K6	MAPK3	PRKCD	PRKCH
Glioma Signaling	2.21	0.0565	7	CCND1	E2F2	MAPK3	PLCG2	PRKCD	PRKCH	RASD1
G-Protein Coupled Receptor Signaling	2.21	0.0314	22	CCKBR	CCND1	CREB5	FZD10	GPER1	GPR153	GRM1	HTR1A	JUN	MAP2K6	MAPK3	NFKBIE	NPY1R	NPY2R	PDE9A	PLCG2	RASD1	RGS16	S1PR2	S1PR3	SSTR1	TRHR
CD40 Signaling	2.2	0.0746	5	JUN	MAP2K6	MAPK3	NFKBIE	TRAF1
ERBB4 Signaling	2.17	0.0735	5	MAPK3	PLCG2	PRKCD	PRKCH	RASD1
Small Cell Lung Cancer Signaling	2.17	0.0625	6	CCND1	CDK2	E2F2	NFKBIE	TRAF1	TRAF4
TGF-β Signaling	2.17	0.0625	6	JUN	MAP2K6	MAPK3	RASD1	SERPINE1	SMAD9
14-3-3-mediated Signaling	2.15	0.0551	7	AKT1S1	JUN	MAPK3	PLCG2	PRKCD	PRKCH	RASD1
MIF Regulation of Innate Immunity	2.14	0.0909	4	JUN	MAPK3	NFKBIE	PLA2G5
Salvage Pathways of Pyrimidine Ribonucleotides	2.13	0.0612	6	CDK2	MAP2K6	MAPK3	PRKCD	PRKCH	UCK1
Growth Hormone Signaling	2.09	0.0704	5	MAPK3	PLCG2	PRKCD	PRKCH	SOCS3
P2Y Purigenic Receptor Signaling Pathway	2.08	0.0534	7	CREB5	JUN	MAPK3	PLCG2	PRKCD	PRKCH	RASD1
Colorectal Cancer Metastasis Signaling	2.07	0.0406	11	CCND1	FZD10	JUN	LEF1	MAPK3	MMP14	MMP2	RASD1	RHOU	TCF7L2	WNT3
Ferroptosis Signaling Pathway	2.07	0.053	7	ANGPTL4	LPCAT3	MAPK3	PRKAB1	RASD1	SAT1	TFRC
iNOS Signaling	2.04	0.0851	4	IRAK2	IRF1	JUN	NFKBIE
nNOS Signaling in Neurons	2.04	0.0851	4	CAPN10	PRKCD	PRKCH	RASD1
Estrogen-mediated S-phase Entry	1.99	0.115	3	CCND1	CDK2	E2F2
Gαq Signaling	1.99	0.0471	8	GRM1	MAPK3	NFKBIE	PLCG2	PRKCD	PRKCH	RGS16	RHOU
CREB Signaling in Neurons	1.98	0.0315	19	CACNA2D4	CCKBR	CREB5	FZD10	GPER1	GPR153	GRM1	HTR1A	MAPK3	NPY1R	NPY2R	PLCG2	PRKCD	PRKCH	RASD1	S1PR2	S1PR3	SSTR1	TRHR
Neurotrophin/TRK Signaling	1.97	0.0658	5	CREB5	JUN	MAP2K6	MAPK3	RASD1
RAC Signaling	1.97	0.0507	7	CD44	IQGAP2	ITGA7	JUN	MAPK3	PARD3	RASD1
MSP-RON Signaling In Cancer Cells Pathway	1.97	0.0507	7	CCND1	CREB5	JUN	LEF1	MAPK3	RASD1	TCF7L2
Role of MAPK Signaling in Inhibiting the Pathogenesis of Influenza	1.95	0.0649	5	JUN	MAP2K6	MAPK3	NFKBIE	PLA2G5
WNT/β-catenin Signaling	1.95	0.0462	8	CCND1	CD44	FZD10	JUN	LEF1	SFRP5	TCF7L2	WNT3
NF-κB Activation by Viruses	1.93	0.0641	5	MAPK3	NFKBIE	PRKCD	PRKCH	RASD1
Toll-like Receptor Signaling	1.93	0.0641	5	IRAK2	JUN	MAP2K6	TRAF1	TRAF4
IL-3 Signaling	1.91	0.0633	5	JUN	MAPK3	PRKCD	PRKCH	RASD1
Estrogen-Dependent Breast Cancer Signaling	1.91	0.0633	5	CCND1	CREB5	JUN	MAPK3	RASD1
Erythropoietin Signaling Pathway	1.89	0.0452	8	CCND1	JUN	MAPK3	NFKBIE	PRKCD	PRKCH	RASD1	TRPC3
UVB-Induced MAPK Signaling	1.89	0.0769	4	JUN	MAPK3	PRKCD	PRKCH
ERK/MAPK Signaling	1.88	0.0421	9	CREB5	ITGA7	MAPK3	PLA2G5	PLCG2	PPP1CC	PPP1R10	PRKCD	RASD1
BEX2 Signaling Pathway	1.86	0.0617	5	CCND1	JUN	LEF1	MMP2	TCF7L2
JAK/STAT Signaling	1.84	0.061	5	CCKBR	JUN	MAPK3	RASD1	SOCS3
Role of MAPK Signaling in Promoting the Pathogenesis of Influenza	1.84	0.0531	6	JUN	MAP2K6	MAPK3	NFKBIE	PLA2G5	RASD1
HIPPO signaling	1.78	0.0588	5	CD44	PARD3	PATJ	PPP1CC	PPP1R10
FAK Signaling	1.77	0.0513	6	ASAP1	CAPN10	ITGA7	MAPK3	PLCG2	RASD1
Glutamine Biosynthesis I	1.76	1	1	GLUL
NGF Signaling	1.75	0.0508	6	CREB5	MAPK3	PLCG2	PRKCD	RASD1	TRAF4
TNFR2 Signaling	1.74	0.0938	3	JUN	NFKBIE	TRAF1
Endothelin-1 Signaling	1.7	0.0417	8	GUCY2F	JUN	MAPK3	PLA2G5	PLCG2	PRKCD	PRKCH	RASD1
Renin-Angiotensin Signaling	1.69	0.0492	6	JUN	MAPK3	PLCG2	PRKCD	PRKCH	RASD1
Leukocyte Extravasation Signaling	1.69	0.0415	8	CD44	MMP14	MMP2	PLCG2	PRKCD	PRKCH	TIMP4	VAV3
Endometrial Cancer Signaling	1.68	0.0667	4	CCND1	LEF1	MAPK3	RASD1
Ceramide Signaling	1.68	0.0556	5	JUN	MAPK3	RASD1	S1PR2	S1PR3
eNOS Signaling	1.66	0.044	7	HSP90AB1	Hspa1b	HSPA2	PLCG2	PRKAB1	PRKCD	PRKCH
Osteoarthritis Pathway	1.65	0.0385	9	CREB5	FZD10	ITGA7	LEF1	PRKAB1	S1PR2	S1PR3	SMAD9	TCF7L2
Endocannabinoid Developing Neuron Pathway	1.65	0.048	6	AKT1S1	CCND1	CREB5	MAP2K6	MAPK3	RASD1
ILK Signaling	1.63	0.0404	8	CCND1	CREB5	JUN	LEF1	MAP2K6	MAPK3	RHOU	TGFB1I1
Acyl-CoA Hydrolysis	1.62	0.143	2	ACOT11	ACOT2
Adrenomedullin signaling pathway	1.62	0.0402	8	GUCY2F	MAP2K6	MAPK3	MMP2	PLCG2	PRKG2	RAMP3	RASD1
MIF-mediated Glucocorticoid Regulation	1.61	0.0833	3	MAPK3	NFKBIE	PLA2G5
IL-6 Signaling	1.6	0.0469	6	JUN	MAP2K6	MAPK3	NFKBIE	RASD1	SOCS3
Oxytocin Signaling Pathway	1.59	0.0358	10	CACNA2D4	CREB5	GUCY2F	MAPK3	PLA2G5	PRKAB1	PRKCD	PRKCH	PRKG2	RASD1
G Beta Gamma Signaling	1.59	0.0465	6	CACNA2D4	MAPK3	PLCG2	PRKCD	PRKCH	RASD1
ERB2-ERBB3 Signaling	1.57	0.0615	4	CCND1	JUN	MAPK3	RASD1
Glucocorticoid Receptor Signaling	1.56	0.0293	17	FKBP4	FKBP5	HLA-A	HSP90AB1	Hspa1b	HSPA2	JUN	MAPK3	MMP2	NDUFB2	NFKBIE	PDK4	PLA2G5	PRKAB1	RASD1	SERPINE1	TSC22D3
HMGB1 Signaling	1.56	0.0419	7	JUN	MAP2K6	MAPK3	PLAT	RASD1	RHOU	SERPINE1
IL-17A Signaling in Fibroblasts	1.55	0.0789	3	JUN	MAPK3	NFKBIE
CXCR4 Signaling	1.53	0.0414	7	ELMO1	JUN	MAPK3	PRKCD	PRKCH	RASD1	RHOU
Gα12/13 Signaling	1.53	0.0451	6	CDH9	JUN	MAPK3	NFKBIE	RASD1	VAV3
Inhibition of Matrix Metalloproteases	1.52	0.0769	3	MMP14	MMP2	TIMP4
Chondroitin Sulfate Degradation (Metazoa)	1.51	0.125	2	GALNS	HEXA
Neuropathic Pain Signaling In Dorsal Horn Neurons	1.49	0.0495	5	GRM1	MAPK3	PLCG2	PRKCD	PRKCH
IL-12 Signaling and Production in Macrophages	1.49	0.0441	6	IRF1	JUN	MAPK3	NFKBIE	PRKCD	PRKCH
Integrin Signaling	1.47	0.0376	8	ASAP1	CAPN10	ITGA7	MAPK3	PLCG2	RASD1	RHOU	TSPAN4
Axonal Guidance Signaling	1.46	0.0295	15	ADAMTS1	EPHB1	FZD10	ITGA7	LRRC4C	MAPK3	MMP14	MMP2	NTNG1	PLCG2	PRKCD	PRKCH	RASD1	RGS3	WNT3
Alanine Degradation III	1.46	0.5	1	GPT2
Alanine Biosynthesis II	1.46	0.5	1	GPT2
Uridine-5'-phosphate Biosynthesis	1.46	0.5	1	UMPS
Apoptosis Signaling	1.45	0.0481	5	CAPN10	MAPK3	NFKBIE	PLCG2	RASD1
Calcium Signaling	1.44	0.037	8	CACNA2D4	CALR	CREB5	MAPK3	SLC8B1	TNNT1	TRPC3	TRPC6
April Mediated Signaling	1.44	0.0714	3	JUN	NFKBIE	TRAF1
IL-10 Signaling	1.43	0.0556	4	JUN	MAP2K6	NFKBIE	SOCS3
Basal Cell Carcinoma Signaling	1.43	0.0556	4	FZD10	LEF1	TCF7L2	WNT3
Ephrin B Signaling	1.43	0.0556	4	EPHB1	MAPK3	RGS3	VAV3
Apelin Endothelial Signaling Pathway	1.42	0.0426	6	JUN	MAPK3	PRKAB1	PRKCD	PRKCH	RASD1
B Cell Activating Factor Signaling	1.41	0.0698	3	JUN	NFKBIE	TRAF1
PPAR Signaling	1.4	0.0467	5	HSP90AB1	JUN	MAPK3	NFKBIE	RASD1
PI3K Signaling in B Lymphocytes	1.4	0.042	6	JUN	MAPK3	NFKBIE	PLCG2	RASD1	VAV3
Xenobiotic Metabolism General Signaling Pathway	1.4	0.042	6	GSTT2/GSTT2B	MAP2K6	MAPK3	PRKCD	PRKCH	RASD1
Hypoxia Signaling in the Cardiovascular System	1.39	0.0541	4	CREB5	HSP90AB1	JUN	NFKBIE
α-Adrenergic Signaling	1.39	0.0463	5	MAPK3	PLCG2	PRKCD	PRKCH	RASD1
Purine Nucleotides Degradation II (Aerobic)	1.37	0.105	2	ADARB2	GDA
GDNF Family Ligand-Receptor Interactions	1.36	0.0526	4	JUN	MAPK3	PLCG2	RASD1
Macropinocytosis Signaling	1.36	0.0526	4	PLCG2	PRKCD	PRKCH	RASD1
Acute Phase Response Signaling	1.35	0.0378	7	JUN	MAP2K6	MAPK3	NFKBIE	RASD1	SERPINE1	SOCS3
PFKFB4 Signaling Pathway	1.34	0.0652	3	CREB5	MAP2K6	MAPK3
IL-17 Signaling	1.33	0.0374	7	HSP90AB1	JUN	MAP2K6	MAPK3	MMP2	RASD1	RGS16
Antioxidant Action of Vitamin C	1.33	0.0446	5	MAPK3	NFKBIE	PLA2G5	PLCG2	TXNRD3
GADD45 Signaling	1.33	0.1	2	CCND1	CDK2
Role of WNT/GSK-3β Signaling in the Pathogenesis of Influenza	1.32	0.0513	4	FZD10	LEF1	TCF7L2	WNT3
IL-7 Signaling Pathway	1.32	0.0513	4	CCND1	CDK2	JUN	MAPK3
Synaptogenesis Signaling Pathway	1.3	0.0318	10	CDH9	CREB5	EPHB1	GRM1	MAPK3	PLCG2	PRKCD	RASD1	SYT13	SYT17
NADH Repair	1.29	0.333	1	GAPDH
1,25-dihydroxyvitamin D3 Biosynthesis	1.29	0.333	1	POR
Glycerol-3-phosphate Shuttle	1.29	0.333	1	GPD2
Adenine and Adenosine Salvage I	1.29	0.333	1	APRT
Chemokine Signaling	1.29	0.05	4	JUN	MAPK3	PLCG2	RASD1
Regulation Of The Epithelial Mesenchymal Transition By Growth Factors Pathway	1.28	0.0365	7	FGF22	ID2	JUN	MAP2K6	MAPK3	MMP2	RASD1
cAMP-mediated signaling	1.28	0.0343	8	CREB5	CREM	GPER1	HTR1A	MAPK3	NPY1R	PDE9A	S1PR3
Xenobiotic Metabolism PXR Signaling Pathway	1.27	0.0363	7	CDK2	GSTT2/GSTT2B	HSP90AB1	PPP1CC	PPP1R10	PRKCD	PRKCH
MSP-RON Signaling In Macrophages Pathway	1.26	0.0427	5	CREB5	JUN	MAPK3	RASD1	SOCS3
Role of MAPK Signaling in the Pathogenesis of Influenza	1.26	0.0488	4	MAP2K6	MAPK3	PLA2G5	RASD1
Melanoma Signaling	1.25	0.06	3	CCND1	MAPK3	RASD1
Role of NANOG in Mammalian Embryonic Stem Cell Pluripotency	1.23	0.0417	5	FZD10	MAPK3	RASD1	SMAD9	WNT3
Sphingosine-1-phosphate Signaling	1.23	0.0417	5	MAPK3	PLCG2	RHOU	S1PR2	S1PR3
Gap Junction Signaling	1.22	0.0354	7	GUCY2F	MAPK3	PLCG2	PRKCD	PRKCH	PRKG2	RASD1
PEDF Signaling	1.22	0.0476	4	MAPK3	NFKBIE	RASD1	TCF7L2
FGF Signaling	1.22	0.0476	4	CREB5	FGF22	MAP2K6	MAPK3
Apelin Cardiac Fibroblast Signaling Pathway	1.22	0.087	2	PRKAB1	SERPINE1
Aryl Hydrocarbon Receptor Signaling	1.22	0.0377	6	CCND1	CDK2	GSTT2/GSTT2B	HSP90AB1	JUN	MAPK3
Natural Killer Cell Signaling	1.22	0.0352	7	HLA-A	Hspa1b	HSPA2	MAPK3	PLCG2	RASD1	VAV3
Th1 Pathway	1.2	0.041	5	HLA-A	IRF1	MAP2K6	NFIL3	SOCS3
PDGF Signaling	1.19	0.0465	4	JUN	MAPK3	PLCG2	RASD1
Coronavirus Pathogenesis Pathway	1.19	0.0347	7	CCND1	CDK2	E2F2	JUN	MAPK3	NFKBIE	SERPINE1
IL-22 Signaling	1.19	0.0833	2	MAPK3	SOCS3
BMP signaling pathway	1.18	0.046	4	JUN	MAPK3	RASD1	SMAD9
Regulation Of The Epithelial Mesenchymal Transition In Development Pathway	1.18	0.046	4	FZD10	LEF1	TCF7L2	WNT3
Role of JAK family kinases in IL-6-type Cytokine Signaling	1.15	0.08	2	MAPK3	SOCS3
CDP-diacylglycerol Biosynthesis I	1.15	0.08	2	LPCAT3	MBOAT1
Lymphotoxin β Receptor Signaling	1.15	0.0545	3	MAPK3	TRAF1	TRAF4
Human Embryonic Stem Cell Pluripotency	1.15	0.0361	6	FZD10	LEF1	S1PR2	S1PR3	TCF7L2	WNT3
Cell Cycle Control of Chromosomal Replication	1.13	0.0536	3	CDK2	MCM9	RPA2
IL-17A Signaling in Gastric Cells	1.12	0.0769	2	JUN	MAPK3
RANK Signaling in Osteoclasts	1.12	0.044	4	JUN	MAP2K6	MAPK3	NFKBIE
Apelin Adipocyte Signaling Pathway	1.12	0.044	4	GPX7	GSTT2/GSTT2B	MAPK3	PRKAB1
CD27 Signaling in Lymphocytes	1.11	0.0526	3	JUN	MAP2K6	NFKBIE
Role of IL-17A in Arthritis	1.11	0.0526	3	MAP2K6	MAPK3	NFKBIE
mTOR Signaling	1.11	0.0332	7	AKT1S1	MAPK3	PRKAB1	PRKCD	PRKCH	RASD1	RHOU
fMLP Signaling in Neutrophils	1.1	0.0382	5	MAPK3	NFKBIE	PRKCD	PRKCH	RASD1
Phosphatidylglycerol Biosynthesis II (Non-plastidic)	1.1	0.0741	2	LPCAT3	MBOAT1
Th1 and Th2 Activation Pathway	1.09	0.0349	6	HLA-A	IRF1	JUN	MAP2K6	NFIL3	SOCS3
p70S6K Signaling	1.09	0.0379	5	MAPK3	PLCG2	PRKCD	PRKCH	RASD1
Fcγ Receptor-mediated Phagocytosis in Macrophages and Monocytes	1.08	0.0426	4	MAPK3	PRKCD	PRKCH	VAV3
Non-Small Cell Lung Cancer Signaling	1.08	0.0426	4	CCND1	E2F2	MAPK3	RASD1
Tetrahydrofolate Salvage from 5,10-methenyltetrahydrofolate	1.07	0.2	1	MTHFD1L
Tetrapyrrole Biosynthesis II	1.07	0.2	1	UROS
Folate Polyglutamylation	1.07	0.2	1	MTHFD1L
Glutathione Redox Reactions I	1.07	0.0714	2	GPX7	GSTT2/GSTT2B
PCP (Planar Cell Polarity) Pathway	1.06	0.05	3	FZD10	JUN	WNT3
Melanocyte Development and Pigmentation Signaling	1.06	0.0417	4	CREB5	MAPK3	PLCG2	RASD1
IL-1 Signaling	1.06	0.0417	4	IRAK2	JUN	MAP2K6	NFKBIE
CCR3 Signaling in Eosinophils	1.05	0.037	5	MAPK3	PLA2G5	PRKCD	PRKCH	RASD1
Adipogenesis pathway	1.05	0.037	5	ARNTL	FZD10	NR1D1	SENP2	SMAD9
ATM Signaling	1.05	0.0412	4	CDK2	CREB5	JUN	PPP1CC
IL-2 Signaling	1.04	0.0492	3	JUN	MAPK3	RASD1
UVA-Induced MAPK Signaling	1.03	0.0408	4	JUN	MAPK3	PLCG2	RASD1
Role of NFAT in Cardiac Hypertrophy	1.02	0.0315	7	CACNA2D4	MAP2K6	MAPK3	PLCG2	PRKCD	PRKCH	RASD1
Apelin Cardiomyocyte Signaling Pathway	1.02	0.0404	4	MAPK3	PLCG2	PRKCD	PRKCH
Stearate Biosynthesis I (Animals)	1.01	0.0476	3	ACOT11	ACOT2	SRD5A3
Gαi Signaling	1	0.0357	5	HTR1A	MAPK3	NPY1R	RASD1	S1PR3
Insulin Receptor Signaling	1	0.0357	5	MAPK3	PPP1CC	PPP1R10	RASD1	SOCS3
Glycerol Degradation I	1	0.167	1	GPD2
Neurovascular Coupling Signaling Pathway	0.996	0.0311	7	CACNA2D4	GABRA4	GRM1	GUCY2F	PLA2G5	PRKG2	TRPC3
WNT/Ca+ pathway	0.996	0.0469	3	CREB5	FZD10	PLCG2
Neuroinflammation Signaling Pathway	0.991	0.0286	9	CREB5	GABRA4	GLUL	HLA-A	IRAK2	JUN	MAPK3	PLA2G5	PLCG2
IGF-1 Signaling	0.963	0.0385	4	JUN	MAPK3	RASD1	SOCS3
Xenobiotic Metabolism CAR Signaling Pathway	0.939	0.0317	6	GSTT2/GSTT2B	HSP90AB1	MAP2K6	MAPK3	PRKCD	PRKCH
Thioredoxin Pathway	0.936	0.143	1	TXNRD3
Adenine and Adenosine Salvage III	0.936	0.143	1	ADARB2
Cell Cycle: G1/S Checkpoint Regulation	0.936	0.0441	3	CCND1	CDK2	E2F2
Chronic Myeloid Leukemia Signaling	0.928	0.0374	4	CCND1	E2F2	MAPK3	RASD1
Hepatic Cholestasis	0.924	0.0314	6	ATP8B1	IRAK2	JUN	NFKBIE	PRKCD	PRKCH
Role of JAK1 and JAK3 in γc Cytokine Signaling	0.921	0.0435	3	MAPK3	RASD1	SOCS3
Coagulation System	0.907	0.0571	2	PLAT	SERPINE1
Agrin Interactions at Neuromuscular Junction	0.907	0.0429	3	JUN	MAPK3	RASD1
GM-CSF Signaling	0.907	0.0429	3	CCND1	MAPK3	RASD1
NAD Signaling Pathway	0.903	0.0331	5	ARNTL	HMGCS2	PRKAB1	SLC12A8	SLC29A1
Semaphorin Neuronal Repulsive Signaling Pathway	0.903	0.0331	5	CD44	ITGA7	MAP2K6	PLCG2	PRKG2
Histidine Degradation III	0.883	0.125	1	MTHFD1L
Superoxide Radicals Degradation	0.883	0.125	1	GPX7
Purine Ribonucleosides Degradation to Ribose-1-phosphate	0.883	0.125	1	ADARB2
Relaxin Signaling	0.866	0.0323	5	GUCY2F	JUN	MAPK3	NFKBIE	PDE9A
TWEAK Signaling	0.866	0.0541	2	NFKBIE	TRAF1
Pyrimidine Ribonucleotides De Novo Biosynthesis	0.866	0.0541	2	NUDT5	UMPS
PI3K/AKT Signaling	0.866	0.0302	6	CCND1	HSP90AB1	ITGA7	MAPK3	NFKBIE	RASD1
Role of Pattern Recognition Receptors in Recognition of Bacteria and Viruses	0.86	0.0321	5	CLEC7A	MAPK3	PLCG2	PRKCD	PRKCH
Actin Cytoskeleton Signaling	0.857	0.0286	7	FGD3	FGF22	IQGAP2	ITGA7	MAPK3	RASD1	VAV3
CDK5 Signaling	0.857	0.0351	4	MAPK3	PPP1CC	PPP1R10	RASD1
Ephrin Receptor Signaling	0.851	0.0299	6	CREB5	EPHB1	ITGA7	MAPK3	RASD1	RGS3
Amyotrophic Lateral Sclerosis Signaling	0.848	0.0348	4	CACNA2D4	CAPN10	GLUL	HECW1
Heme Biosynthesis II	0.833	0.111	1	UROS
Folate Transformations I	0.833	0.111	1	MTHFD1L
Leptin Signaling in Obesity	0.83	0.0395	3	MAPK3	PLCG2	SOCS3
Antigen Presentation Pathway	0.83	0.0513	2	CALR	HLA-A
Antiproliferative Role of Somatostatin Receptor 2	0.818	0.039	3	GUCY2F	MAPK3	RASD1
p38 MAPK Signaling	0.818	0.0339	4	CREB5	IRAK2	MAP2K6	PLA2G5
GPCR-Mediated Nutrient Sensing in Enteroendocrine Cells	0.818	0.0339	4	CACNA2D4	PLCG2	PRKCD	PRKCH
Sertoli Cell-Sertoli Cell Junction Signaling	0.815	0.0291	6	EPN3	ITGA7	JUN	MAPK3	PRKG2	RASD1
Maturity Onset Diabetes of Young (MODY) Signaling	0.807	0.0385	3	CACNA2D4	GAPDH	KLF11
Cardiac Hypertrophy Signaling (Enhanced)	0.807	0.024	13	CACNA2D4	FGF22	FZD10	ITGA7	JUN	MAP2K6	MAPK3	PDE9A	PLCG2	PRKCD	PRKCH	RASD1	WNT3
Mechanisms of Viral Exit from Host Cells	0.796	0.0488	2	PRKCD	PRKCH
Sperm Motility	0.796	0.0275	7	EPHB1	MAP2K6	PLA2G5	PLCG2	PRKCD	PRKCH	PRKG2
α-tocopherol Degradation	0.79	0.1	1	CYP4F12
FLT3 Signaling in Hematopoietic Progenitor Cells	0.785	0.0375	3	CREB5	MAPK3	RASD1
Renal Cell Carcinoma Signaling	0.785	0.0375	3	JUN	MAPK3	RASD1
Thrombin Signaling	0.775	0.0283	6	MAPK3	PLCG2	PRKCD	PRKCH	RASD1	RHOU
Autophagy	0.77	0.0282	6	AKT1S1	CREB5	JUN	MAPK3	OPTN	PRKAB1
Cardiac Hypertrophy Signaling	0.767	0.0269	7	CACNA2D4	JUN	MAP2K6	MAPK3	PLCG2	RASD1	RHOU
Oncostatin M Signaling	0.762	0.0465	2	MAPK3	RASD1
Ketogenesis	0.754	0.0909	1	HMGCS2
Pancreatic Adenocarcinoma Signaling	0.747	0.0317	4	CCND1	CDK2	E2F2	MAPK3
BER (Base Excision Repair) Pathway	0.747	0.0455	2	MAP2K6	MAPK3
Germ Cell-Sertoli Cell Junction Signaling	0.745	0.0292	5	EPN3	MAP2K6	MAPK3	RASD1	RHOU
Cyclins and Cell Cycle Regulation	0.742	0.0357	3	CCND1	CDK2	E2F2
BAG2 Signaling Pathway	0.742	0.0357	3	Hspa1b	HSPA2	MAPK3
GP6 Signaling Pathway	0.74	0.0315	4	PLCG2	PRKCD	PRKCH	VAV3
Role of IL-17F in Allergic Inflammatory Airway Diseases	0.733	0.0444	2	CREB5	MAPK3
FcγRIIB Signaling in B Lymphocytes	0.73	0.0353	3	CACNA2D4	PLCG2	RASD1
Signaling by Rho Family GTPases	0.721	0.0261	7	CDC42EP1	CDH9	ITGA7	JUN	MAPK3	PARD3	RHOU
IL-23 Signaling Pathway	0.717	0.0435	2	RORA	SOCS3
Insulin Secretion Signaling Pathway	0.71	0.0259	7	CACNA2D4	CREB5	KLF11	MAPK3	PLCG2	PRKCD	PRKCH
Guanosine Nucleotides Degradation III	0.688	0.0769	1	GDA
White Adipose Tissue Browning Pathway	0.668	0.0294	4	CACNA2D4	CREB5	PRKAB1	PRKG2
Triacylglycerol Biosynthesis	0.664	0.04	2	LPCAT3	MBOAT1
FAT10 Cancer Signaling Pathway	0.664	0.04	2	NFKBIE	TCF7L2
Mevalonate Pathway I	0.66	0.0714	1	HMGCS2
Actin Nucleation by ARP-WASP Complex	0.654	0.0323	3	ITGA7	RASD1	RHOU
Amyloid Processing	0.65	0.0392	2	CAPN10	MAPK3
Superpathway of Inositol Phosphate Compounds	0.646	0.0256	6	INPP5A	NUDT5	PLCG2	PPP1CC	PPP1R10	SOCS3
TNFR1 Signaling	0.638	0.0385	2	JUN	NFKBIE
Transcriptional Regulatory Network in Embryonic Stem Cells	0.614	0.037	2	GBX2	REST
p53 Signaling	0.611	0.0306	3	CCND1	CDK2	JUN
Xenobiotic Metabolism Signaling	0.611	0.0241	7	GSTT2/GSTT2B	HSP90AB1	MAP2K6	MAPK3	PRKCD	PRKCH	RASD1
D-myo-inositol (1,4,5)-trisphosphate Degradation	0.609	0.0625	1	INPP5A
Adenosine Nucleotides Degradation II	0.609	0.0625	1	ADARB2
EGF Signaling	0.602	0.0364	2	JUN	MAPK3
VEGF Signaling	0.602	0.0303	3	MAPK3	PLCG2	RASD1
D-myo-inositol-5-phosphate Metabolism	0.593	0.0256	5	NUDT5	PLCG2	PPP1CC	PPP1R10	SOCS3
1D-myo-inositol Hexakisphosphate Biosynthesis II (Mammalian)	0.587	0.0588	1	INPP5A
Dermatan Sulfate Degradation (Metazoa)	0.587	0.0588	1	HEXA
D-myo-inositol (1,3,4)-trisphosphate Biosynthesis	0.587	0.0588	1	INPP5A
Dilated Cardiomyopathy Signaling Pathway	0.585	0.027	4	BAG3	CACNA2D4	MAPK3	TNNT1
CNTF Signaling	0.582	0.0351	2	MAPK3	RASD1
Role of CHK Proteins in Cell Cycle Checkpoint Control	0.582	0.0351	2	CDK2	E2F2
Cellular Effects of Sildenafil (Viagra)	0.58	0.0268	4	CACNA2D4	GUCY2F	PLCG2	PRKG2
Endocannabinoid Neuronal Synapse Pathway	0.58	0.0268	4	CACNA2D4	GRM1	MAPK3	PLCG2
PTEN Signaling	0.573	0.0267	4	CCND1	ITGA7	MAPK3	RASD1
Sumoylation Pathway	0.572	0.0291	3	JUN	RHOU	SENP2
Cancer Drug Resistance By Drug Efflux	0.57	0.0345	2	MAPK3	RASD1
Isoleucine Degradation I	0.565	0.0556	1	ECHDC3
Superpathway of Geranylgeranyldiphosphate Biosynthesis I (via Mevalonate)	0.565	0.0556	1	HMGCS2
RAR Activation	0.545	0.0245	5	JUN	PRKCD	PRKCH	RDH13	SMAD9
DNA damage-induced 14-3-3σ Signaling	0.545	0.0526	1	CDK2
Telomerase Signaling	0.542	0.028	3	HSP90AB1	MAPK3	RASD1
Epithelial Adherens Junction Signaling	0.532	0.0255	4	LEF1	PRKAB1	RASD1	TCF7L2
Necroptosis Signaling Pathway	0.532	0.0255	4	CAPN10	GLUL	PLA2G5	TIMM50
Semaphorin Signaling in Neurons	0.53	0.0323	2	MAPK3	RHOU
Kinetochore Metaphase Signaling Pathway	0.514	0.027	3	ANAPC7	PPP1CC	PPP1R10
Androgen Biosynthesis	0.51	0.0476	1	SRD5A3
Valine Degradation I	0.51	0.0476	1	ECHDC3
Fatty Acid α-oxidation	0.51	0.0476	1	BCO2
Endoplasmic Reticulum Stress Pathway	0.51	0.0476	1	CALR
Activation of IRF by Cytosolic Pattern Recognition Receptors	0.503	0.0308	2	JUN	NFKBIE
Induction of Apoptosis by HIV1	0.503	0.0308	2	NFKBIE	TRAF1
Mitotic Roles of Polo-Like Kinase	0.493	0.0303	2	ANAPC7	HSP90AB1
Role of PI3K/AKT Signaling in the Pathogenesis of Influenza	0.493	0.0303	2	MAPK3	NFKBIE
The Visual Cycle	0.493	0.0455	1	RDH13
Superpathway of D-myo-inositol (1,4,5)-trisphosphate Metabolism	0.493	0.0455	1	INPP5A
Putrescine Degradation III	0.493	0.0455	1	SAT1
Glutamate Receptor Signaling	0.493	0.0303	2	GLUL	GRM1
IL-17A Signaling in Airway Cells	0.485	0.0299	2	MAPK3	NFKBIE
Phospholipases	0.485	0.0299	2	PLA2G5	PLCG2
Role of Tissue Factor in Cancer	0.481	0.0259	3	MAPK3	PDIA6	RASD1
Cardiomyocyte Differentiation via BMP Receptors	0.478	0.0435	1	SMAD9
Vitamin-C Transport	0.478	0.0435	1	TXNRD3
PAK Signaling	0.469	0.0254	3	ITGA7	MAPK3	RASD1
SPINK1 General Cancer Pathway	0.469	0.029	2	MAPK3	RASD1
Ethanol Degradation IV	0.462	0.0417	1	GPX7
Neuroprotective Role of THOP1 in Alzheimer's Disease	0.457	0.025	3	ENDOU	HLA-A	NFYA
Protein Ubiquitination Pathway	0.457	0.0218	6	CRYAB	DNAJB1	DNAJB2	HLA-A	HSP90AB1	HSPA2
Mitochondrial Dysfunction	0.456	0.0234	4	COX6A2	GPD2	GPX7	NDUFB2
EIF2 Signaling	0.456	0.0224	5	CCND1	MAPK3	PPP1CC	RASD1	RPL13
Bupropion Degradation	0.449	0.04	1	POR
ERK5 Signaling	0.445	0.0278	2	CREB5	RASD1
IL-15 Production	0.439	0.0244	3	EPHB1	IRF1	MAP2K6
Gαs Signaling	0.439	0.0244	3	CREB5	GPER1	MAPK3
Role of JAK1, JAK2 and TYK2 in Interferon Signaling	0.434	0.0385	1	CGA
D-myo-inositol (1,4,5)-Trisphosphate Biosynthesis	0.434	0.0385	1	PLCG2
Gluconeogenesis I	0.434	0.0385	1	GAPDH
Cardiac β-adrenergic Signaling	0.424	0.0225	4	CACNA2D4	PDE9A	PPP1CC	PPP1R10
Caveolar-mediated Endocytosis Signaling	0.423	0.0267	2	HLA-A	ITGA7
Reelin Signaling in Neurons	0.423	0.0238	3	MAP2K6	MAPK3	PDK4
GPCR-Mediated Integration of Enteroendocrine Signaling Exemplified by an L Cell	0.423	0.0267	2	NPY2R	PLCG2
Glycolysis I	0.421	0.037	1	GAPDH
D-myo-inositol (1,4,5,6)-Tetrakisphosphate Biosynthesis	0.419	0.0223	4	NUDT5	PPP1CC	PPP1R10	SOCS3
D-myo-inositol (3,4,5,6)-tetrakisphosphate Biosynthesis	0.419	0.0223	4	NUDT5	PPP1CC	PPP1R10	SOCS3
TREM1 Signaling	0.409	0.026	2	MAPK3	PLCG2
Angiopoietin Signaling	0.409	0.026	2	NFKBIE	RASD1
VDR/RXR Activation	0.402	0.0256	2	PRKCD	PRKCH
Superpathway of Cholesterol Biosynthesis	0.398	0.0345	1	HMGCS2
Dopamine Receptor Signaling	0.396	0.0253	2	PPP1CC	PPP1R10
Sirtuin Signaling Pathway	0.396	0.0205	6	ARNTL	HMGCS2	JUN	MAPK3	NDUFB2	TIMM50
Role of BRCA1 in DNA Damage Response	0.388	0.025	2	E2F2	FANCM
STAT3 Pathway	0.377	0.0222	3	MAPK3	RASD1	SOCS3
3-phosphoinositide Degradation	0.369	0.0209	4	NUDT5	PPP1CC	PPP1R10	SOCS3
Th2 Pathway	0.368	0.0219	3	HLA-A	JUN	SOCS3
Iron homeostasis signaling pathway	0.358	0.0216	3	HIF3A	MAPK3	TFRC
Wound Healing Signaling Pathway	0.347	0.0198	5	JUN	MAP2K6	MAPK3	NFKBIE	RASD1
Xenobiotic Metabolism AHR Signaling Pathway	0.347	0.023	2	GSTT2/GSTT2B	HSP90AB1
Inhibition of Angiogenesis by TSP1	0.346	0.0294	1	JUN
Role of JAK2 in Hormone-like Cytokine Signaling	0.346	0.0294	1	SOCS3
Hereditary Breast Cancer Signaling	0.345	0.0211	3	CCND1	FANCM	RASD1
IL-9 Signaling	0.337	0.0286	1	SOCS3
Pyrimidine Ribonucleotides Interconversion	0.337	0.0286	1	NUDT5
Nucleotide Excision Repair Pathway	0.337	0.0286	1	RPA2
Fatty Acid β-oxidation I	0.328	0.0278	1	ECHDC3
Interferon Signaling	0.328	0.0278	1	IRF1
Gustation Pathway	0.323	0.0197	4	CACNA2D4	GABRA4	HTR1A	SCN1A
Glutathione-mediated Detoxification	0.32	0.027	1	GSTT2/GSTT2B
3-phosphoinositide Biosynthesis	0.317	0.0195	4	NUDT5	PPP1CC	PPP1R10	SOCS3
IL-4 Signaling	0.314	0.0215	2	HLA-A	RASD1
Notch Signaling	0.312	0.0263	1	DTX4
tRNA Charging	0.304	0.0256	1	WARS2
Acetone Degradation I (to Methylglyoxal)	0.296	0.025	1	POR
RHOGDI Signaling	0.285	0.0186	4	CD44	CDH9	ITGA7	RHOU
Retinoate Biosynthesis I	0.281	0.0238	1	RDH13
Phagosome Maturation	0.278	0.0189	3	CALR	DYNLL1	HLA-A
NER (Nucleotide Excision Repair, Enhanced Pathway)	0.268	0.0194	2	RPA2	UVSSA
G Protein Signaling Mediated by Tubby	0.268	0.0227	1	PLCG2
B Cell Development	0.268	0.0227	1	HLA-A
Estrogen Biosynthesis	0.261	0.0222	1	POR
Serotonin Receptor Signaling	0.261	0.0222	1	HTR1A
Coronavirus Replication Pathway	0.261	0.0222	1	BAG3
PD-1, PD-L1 cancer immunotherapy pathway	0.256	0.0189	2	CDK2	HLA-A
Role of RIG1-like Receptors in Antiviral Innate Immunity	0.255	0.0217	1	NFKBIE
Role of OCT4 in Mammalian Embryonic Stem Cell Pluripotency	0.255	0.0217	1	REST
tRNA Splicing	0.255	0.0217	1	PDE9A
Retinol Biosynthesis	0.255	0.0217	1	RDH13
Apelin Pancreas Signaling Pathway	0.255	0.0217	1	PRKAB1
Ephrin A Signaling	0.249	0.0213	1	VAV3
Paxillin Signaling	0.248	0.0185	2	ITGA7	RASD1
nNOS Signaling in Skeletal Muscle Cells	0.243	0.0208	1	CACNA2D4
Apelin Muscle Signaling Pathway	0.243	0.0208	1	PRKAB1
Oxidative Phosphorylation	0.237	0.018	2	COX6A2	NDUFB2
Phototransduction Pathway	0.212	0.0185	1	GUCY2F
LPS/IL-1 Mediated Inhibition of RXR Function	0	0.0158	4	ACOX3	GSTT2/GSTT2B	HMGCS2	JUN
Hepatic Fibrosis / Hepatic Stellate Cell Activation	0	0.0103	2	MMP2	SERPINE1
PXR/RXR Activation	0	0.0154	1	HMGCS2
Tight Junction Signaling	0	0.0112	2	JUN	PATJ
Regulation of Actin-based Motility by Rho	0	0.0172	2	ITGA7	RHOU
Clathrin-mediated Endocytosis Signaling	0	0.0155	3	AP1M1	FGF22	TFRC
Role of NFAT in Regulation of the Immune Response	0	0.0102	6	HLA-A	JUN	MAPK3	NFKBIE	PLCG2	RASD1
CCR5 Signaling in Macrophages	0	0.01	5	CACNA2D4	JUN	PLCG2	PRKCD	PRKCH
Calcium-induced T Lymphocyte Apoptosis	0	0.00652	3	HLA-A	PRKCD	PRKCH
Cytotoxic T Lymphocyte-mediated Apoptosis of Target Cells	0	0.00235	1	HLA-A
Airway Pathology in Chronic Obstructive Pulmonary Disease	0	0.0169	2	FGF22	MMP2
CTLA4 Signaling in Cytotoxic T Lymphocytes	0	0.00418	2	AP1M1	HLA-A
T Helper Cell Differentiation	0	0.00212	1	HLA-A
CD28 Signaling in T Helper Cells	0	0.0058	3	HLA-A	JUN	NFKBIE
IL-15 Signaling	0	0.00568	3	AKT1S1	MAPK3	RASD1
Dendritic Cell Maturation	0	0.00847	5	CREB5	HLA-A	MAPK3	NFKBIE	PLCG2
ICOS-ICOSL Signaling in T Helper Cells	0	0.00394	2	HLA-A	NFKBIE
Lipid Antigen Presentation by CD1	0	0.0024	1	CALR
Type I Diabetes Mellitus Signaling	0	0.00982	5	HLA-A	IRF1	MAP2K6	NFKBIE	SOCS3
Allograft Rejection Signaling	0	0.00207	1	HLA-A
Autoimmune Thyroid Disease Signaling	0	0.00441	2	CGA	HLA-A
Graft-versus-Host Disease Signaling	0	0.00224	1	HLA-A
Communication between Innate and Adaptive Immune Cells	0	0.00108	1	HLA-A
Crosstalk between Dendritic Cells and Natural Killer Cells	0	0.011	1	HLA-A
Systemic Lupus Erythematosus Signaling	0	0.00965	6	CREM	HLA-A	JUN	MAPK3	PLCG2	RASD1
CDC42 Signaling	0	0.0104	6	FGD3	HLA-A	IQGAP2	ITGA7	JUN	PARD3
Retinoic acid Mediated Apoptosis Signaling	0	0.0167	1	IRF1
AMPK Signaling	0	0.0165	4	AKT1S1	CCND1	CREB5	PRKAB1
RHOA Signaling	0	0.00806	1	CDC42EP1
Phospholipase C Signaling	0	0.0133	9	CREB5	ITGA7	MAPK3	PLA2G5	PLCG2	PRKCD	PRKCH	RASD1	RHOU
Altered T Cell and B Cell Signaling in Rheumatoid Arthritis	0	0.00203	1	HLA-A
Atherosclerosis Signaling	0	0.00763	1	PLA2G5
Regulation of eIF4 and p70S6K Signaling	0	0.0169	3	ITGA7	MAPK3	RASD1
Regulation of IL-2 Expression in Activated and Anergic T Lymphocytes	0	0.013	6	JUN	MAPK3	NFKBIE	PLCG2	RASD1	VAV3
NUR77 Signaling in T Lymphocytes	0	0.00781	4	HLA-A	MAPK3	PRKCD	PRKCH
PKCθ Signaling in T Lymphocytes	0	0.0143	8	CACNA2D4	HLA-A	JUN	MAPK3	NFKBIE	PLCG2	RASD1	VAV3
Antiproliferative Role of TOB in T Cell Signaling	0	0.00235	1	CDK2
OX40 Signaling Pathway	0	0.00626	3	HLA-A	JUN	NFKBIE
Netrin Signaling	0	0.0139	1	CACNA2D4
Nicotine Degradation III	0	0.0172	1	POR
Melatonin Degradation I	0	0.0161	1	POR
Nicotine Degradation II	0	0.0152	1	POR
Superpathway of Melatonin Degradation	0	0.0149	1	POR
Agranulocyte Adhesion and Diapedesis	0	0.00935	2	MMP14	MMP2
Granulocyte Adhesion and Diapedesis	0	0.0106	2	MMP14	MMP2
TEC Kinase Signaling	0	0.0104	6	ITGA7	PLCG2	PRKCD	PRKCH	RHOU	VAV3
SAPK/JNK Signaling	0	0.00398	2	JUN	RASD1
GABA Receptor Signaling	0	0.015	2	CACNA2D4	GABRA4
B Cell Receptor Signaling	0	0.0127	8	CREB5	JUN	MAP2K6	MAPK3	NFKBIE	PLCG2	RASD1	VAV3
Death Receptor Signaling	0	0.0104	1	NFKBIE
NF-κB Signaling	0	0.00702	4	MAP2K6	NFKBIE	PLCG2	RASD1
T Cell Receptor Signaling	0	0.0163	10	AKT1S1	HLA-A	JUN	LEF1	MAP2K6	MAPK3	NFKBIE	RASD1	TCF7L2	VAV3
Th17 Activation Pathway	0	0.00826	4	HSP90AB1	IRAK2	RORA	SOCS3
T Cell Exhaustion Signaling Pathway	0	0.00883	5	HLA-A	JUN	MAPK3	PLCG2	RASD1
Systemic Lupus Erythematosus In T Cell Signaling Pathway	0	0.0172	11	AKT1S1	CD44	CREB5	CREM	HLA-A	JUN	MAP2K6	MAPK3	RASD1	RHOU	S1PR3
Systemic Lupus Erythematosus In B Cell Signaling Pathway	0	0.0138	10	CCND1	JUN	MAPK3	PLCG2	PRKCD	PRKCH	RASD1	RASGRP3	TRAF1	TRAF4
Inhibition of ARE-Mediated mRNA Degradation Pathway	0	0.0124	2	MAPK3	ZFP36L2
Eicosanoid Signaling	0	0.0147	1	PLA2G5

### Sheet: Aged Hypo IPA
© 2000-2021 QIAGEN. All rights reserved.
Ingenuity Canonical Pathways	-log(p-value)	Ratio	GeneCount	Molecules
Regulation of the Epithelial-Mesenchymal Transition Pathway	4.9	0.0718	14	APH1B	EGFR	FGF10	FGF11	FGF2	ID2	MAP2K5	MAP2K6	PDGFD	RASD1	TCF7L2	WNT3	WNT9B	ZEB2
Bladder Cancer Signaling	4.33	0.0862	10	CCND1	CDKN1A	EGFR	FGF10	FGF11	FGF2	MMP14	RASD1	RB1	RBL2
Pulmonary Healing Signaling Pathway	4.16	0.0653	13	BMPR1B	CCND1	EGFR	ETV5	FGF10	MMP14	PRKCH	PRKCQ	RASD1	TCF7L2	WNT3	WNT9B	WWTR1
Hepatic Fibrosis Signaling Pathway	4.09	0.0477	20	ACVR1C	CCND1	CREB5	EDN1	FGF2	IRAK2	ITGAV	MAP2K5	MAP2K6	PDGFD	PRKCH	PRKCQ	PTK2	RASD1	RHOQ	RHOV	SPP1	TCF7L2	WNT3	WNT9B
Circadian Rhythm Signaling	3.99	0.0564	15	ARNTL	CIART	CIRBP	CREB5	CRY1	DBP	MAP2K5	MAP2K6	NFIL3	NR1D1	PER2	PLCE1	PRKCH	PRKCQ	RASD1
Glioblastoma Multiforme Signaling	3.55	0.0643	11	CCND1	CDKN1A	EGFR	PDGFD	PLCE1	RASD1	RB1	RHOQ	RHOV	WNT3	WNT9B
Pulmonary Fibrosis Idiopathic Signaling Pathway	3.52	0.0491	16	ACVR1C	ADAMTS1	CCND1	EDN1	EGFR	FGF2	ITGAV	MAP2K6	MMP14	PDGFD	PTK2	RASD1	TCF7L2	WNT3	WNT9B	WWTR1
Role of Macrophages, Fibroblasts and Endothelial Cells in Rheumatoid Arthritis	3.52	0.0491	16	CCND1	CREB5	FGF2	IRAK2	MAP2K6	NFATC3	PDGFD	PLCE1	PRKCH	PRKCQ	RASD1	SFRP1	TCF7L2	TLR9	WNT3	WNT9B
Cholecystokinin/Gastrin-mediated Signaling	3.52	0.0756	9	EGFR	MAP2K5	MAP2K6	PRKCH	PRKCQ	PTK2	RASD1	RHOQ	RHOV
Glioma Signaling	3.38	0.0726	9	CCND1	CDKN1A	EGFR	PDGFD	PRKCH	PRKCQ	RASD1	RB1	RBL2
Factors Promoting Cardiogenesis in Vertebrates	3.38	0.0662	10	ACVR1C	BMPR1B	CCND1	CREB5	PLCE1	PRKCH	PRKCQ	TCF7L2	WNT3	WNT9B
Molecular Mechanisms of Cancer	3.29	0.0425	19	APH1B	ARHGEF15	BMPR1B	BRCA1	CCND1	CDKN1A	HHAT	ITGAV	MAP2K6	PRKCH	PRKCQ	PTK2	RASD1	RB1	RBL2	RHOQ	RHOV	WNT3	WNT9B
Ovarian Cancer Signaling	3.22	0.0633	10	BRCA1	CCND1	EDN1	EGFR	RASD1	RB1	RBL2	TCF7L2	WNT3	WNT9B
Regulation Of The Epithelial Mesenchymal Transition By Growth Factors Pathway	3.13	0.0573	11	EGFR	FGF10	FGF11	FGF2	ID2	MAP2K5	MAP2K6	PDGFD	RASD1	WWTR1	ZEB2
Adipogenesis pathway	3.12	0.0667	9	ARNTL	BMPR1B	ERCC3	FGF2	LPL	NR1D1	PER2	RB1	SAP30
Aldosterone Signaling in Epithelial Cells	3.1	0.061	10	ASIC2	DNAJB1	DNAJC1	DNAJC28	DNAJC3	HSPA5	HSPH1	PLCE1	PRKCH	PRKCQ
Regulation of Cellular Mechanics by Calpain Protease	2.95	0.0787	7	CAPN2	CCND1	EGFR	ITGAV	PTK2	RASD1	RB1
Unfolded protein response	2.92	0.0778	7	DNAJA4	DNAJB1	DNAJC1	DNAJC3	Hspa1b	HSPA5	HSPH1
HIF1α Signaling	2.85	0.0529	11	CDKN1A	EDN1	FGF2	Hspa1b	HSPA5	MAP2K5	MAP2K6	MMP14	PRKCH	PRKCQ	RASD1
IL-8 Signaling	2.8	0.0521	11	CCND1	EGFR	IRAK2	ITGAV	PLD1	PRKCH	PRKCQ	PTK2	RASD1	RHOQ	RHOV
HGF Signaling	2.57	0.0606	8	CCND1	CDKN1A	ELK3	ITGAV	PRKCH	PRKCQ	PTK2	RASD1
Senescence Pathway	2.53	0.0438	13	ACVR1C	CAPN2	CCND1	CDKN1A	ELK3	MAP2K5	MAP2K6	NFATC3	PDK3	PDK4	RASD1	RB1	RBL2
Gαq Signaling	2.43	0.0529	9	EPM2A	HTR2A	NFATC3	PLD1	PRKCH	PRKCQ	RGS16	RHOQ	RHOV
NRF2-mediated Oxidative Stress Response	2.42	0.0466	11	DNAJA4	DNAJB1	DNAJC1	DNAJC3	FKBP5	KEAP1	MAP2K5	MAP2K6	PRKCH	PRKCQ	RASD1
Axonal Guidance Signaling	2.29	0.0354	18	ADAMTS1	ARHGEF15	DPYSL2	FARP2	HHIP	ITGAV	MMP14	NFATC3	NTN1	NTNG1	PDGFD	PLCE1	PRKCH	PRKCQ	PTK2	RASD1	WNT3	WNT9B
GADD45 Signaling	2.28	0.15	3	BRCA1	CCND1	CDKN1A
PTEN Signaling	2.23	0.0533	8	BMPR1B	CCND1	CDKN1A	EGFR	ITGAV	PREX2	PTK2	RASD1
Mechanisms of Viral Exit from Host Cells	2.21	0.0976	4	PRKCH	PRKCQ	SH3GLB1	VPS36
Thioredoxin Pathway	2.2	0.286	2	TXNRD2	TXNRD3
Clathrin-mediated Endocytosis Signaling	2.08	0.0466	9	AP3B1	FGF10	FGF11	FGF2	MYO6	PCYOX1	PDGFD	RAB4A	SH3GLB1
G-Protein Coupled Receptor Signaling	2.07	0.0314	22	AMOT	CCND1	CCRL2	CREB5	GPR135	GPR137C	GPR146	GPR162	HRH3	HTR2A	HTR7	MAP2K5	MAP2K6	NFATC3	NPY1R	PLCE1	PREX2	PTH1R	PTK2	RASD1	RGS16	WWTR1
Role of OCT4 in Mammalian Embryonic Stem Cell Pluripotency	2.03	0.087	4	BRCA1	RB1	SH3GLB1	SPP1
PFKFB4 Signaling Pathway	2.03	0.087	4	CREB5	FGF2	MAP2K5	MAP2K6
Melatonin Signaling	2.02	0.0694	5	MAP2K5	MAP2K6	PLCE1	PRKCH	PRKCQ
Gap Junction Signaling	2.01	0.0455	9	EGFR	HTR2A	MAP2K5	PLCE1	PRKCH	PRKCQ	RASD1	TJP1	TJP2
nNOS Signaling in Neurons	2	0.0851	4	CAPN2	PRKCH	PRKCQ	RASD1
Glioma Invasiveness Signaling	2	0.0685	5	ITGAV	PTK2	RASD1	RHOQ	RHOV
Estrogen-mediated S-phase Entry	1.96	0.115	3	CCND1	CDKN1A	RB1
Macropinocytosis Signaling	1.92	0.0658	5	PDGFD	PRKCH	PRKCQ	RASD1	USP6NL
Melanoma Signaling	1.91	0.08	4	CCND1	CDKN1A	RASD1	RB1
Triacylglycerol Biosynthesis	1.91	0.08	4	ABHD5	GPAT4	PLPPR3	ZDHHC6
MSP-RON Signaling In Cancer Cells Pathway	1.9	0.0507	7	CCND1	CREB5	EGFR	ELK3	PTK2	RASD1	TCF7L2
Huntington's Disease Signaling	1.88	0.0391	11	CAPN2	CREB5	DNAJB1	EGFR	Hspa1b	HSPA5	PRKCH	PRKCQ	PSMD11	TCERG1	VAMP2
UVC-Induced MAPK Signaling	1.88	0.0784	4	EGFR	PRKCH	PRKCQ	RASD1
Role of BRCA1 in DNA Damage Response	1.84	0.0625	5	BRCA1	CDKN1A	PHF10	RB1	RBL2
Thrombin Signaling	1.83	0.0425	9	ARHGEF15	EGFR	PLCE1	PRKCH	PRKCQ	PTK2	RASD1	RHOQ	RHOV
BEX2 Signaling Pathway	1.81	0.0617	5	CCND1	CDKN1A	LDB1	SPP1	TCF7L2
Prostate Cancer Signaling	1.8	0.0536	6	CCND1	CDKN1A	CREB5	RASD1	RB1	RBL2
Tumor Microenvironment Pathway	1.8	0.0447	8	CCND1	FGF10	FGF11	FGF2	MMP14	PDGFD	RASD1	SPP1
Endocannabinoid Cancer Inhibition Pathway	1.8	0.0483	7	CCND1	CDKN1A	CREB5	MAP2K5	MAP2K6	PTK2	TCF7L2
FGF Signaling	1.75	0.0595	5	CREB5	FGF10	FGF11	FGF2	MAP2K6
Thiamin Salvage III	1.74	1	1	TPK1
Glutamine Biosynthesis I	1.74	1	1	GLUL
Regulation Of The Epithelial Mesenchymal Transition In Development Pathway	1.69	0.0575	5	APH1B	BRCA1	TCF7L2	WNT3	WNT9B
Role of Osteoblasts, Osteoclasts and Chondrocytes in Rheumatoid Arthritis	1.69	0.0402	9	BMPR1B	MAP2K6	MMP14	NFATC3	SFRP1	SPP1	TCF7L2	WNT3	WNT9B
Xenobiotic Metabolism CAR Signaling Pathway	1.67	0.0423	8	ALDH3A2	CITED2	EGFR	FMO2	MAP2K5	MAP2K6	PRKCH	PRKCQ
HER-2 Signaling in Breast Cancer	1.66	0.0396	9	CCND1	CDKN1A	EGFR	ELK3	PRKCH	PRKCQ	RASD1	RB1	RBL2
Acute Myeloid Leukemia Signaling	1.62	0.0549	5	CCND1	MAP2K5	MAP2K6	RASD1	TCF7L2
Pyrimidine Ribonucleotides Interconversion	1.61	0.0857	3	CTPS1	DHX29	NUDT5
Aryl Hydrocarbon Receptor Signaling	1.6	0.044	7	ALDH3A2	CCND1	CDKN1A	MCM7	POLA1	RB1	RBL2
Semaphorin Signaling in Neurons	1.6	0.0645	4	DPYSL2	PTK2	RHOQ	RHOV
Colorectal Cancer Metastasis Signaling	1.6	0.0369	10	CCND1	EGFR	MMP14	RASD1	RHOQ	RHOV	TCF7L2	TLR9	WNT3	WNT9B
DNA Double-Strand Break Repair by Homologous Recombination	1.6	0.143	2	BRCA1	POLA1
Phenylalanine Degradation IV (Mammalian, via Side Chain)	1.6	0.143	2	ACSF3	ALDH3A2
Endocannabinoid Developing Neuron Pathway	1.59	0.048	6	BRCA1	CCND1	CREB5	MAP2K5	MAP2K6	RASD1
Phagosome Formation	1.59	0.0289	20	CCRL2	GPR135	GPR137C	GPR146	GPR162	HRH3	HTR2A	HTR7	ITGAV	MAP2K5	MAP2K6	NPY1R	PLA2G4A	PLD1	PRKCH	PRKCQ	PTH1R	PTK2	RASD1	TLR9
CREB Signaling in Neurons	1.59	0.0298	18	BMPR1B	CCRL2	CREB5	EGFR	FGF2	GPR135	GPR137C	GPR146	GPR162	HRH3	HTR2A	HTR7	NPY1R	PLCE1	PRKCH	PRKCQ	PTH1R	RASD1
Pancreatic Adenocarcinoma Signaling	1.58	0.0476	6	CCND1	CDKN1A	EGFR	PLD1	RB1	RBL2
Non-Small Cell Lung Cancer Signaling	1.56	0.0532	5	CCND1	EGFR	RASD1	RB1	RBL2
ERBB Signaling	1.56	0.0532	5	EGFR	MAP2K6	PRKCH	PRKCQ	RASD1
Cell Cycle Regulation by BTG Family Proteins	1.55	0.0811	3	BTG2	CCND1	RB1
Pyrimidine Ribonucleotides De Novo Biosynthesis	1.55	0.0811	3	CTPS1	DHX29	NUDT5
Choline Biosynthesis III	1.54	0.133	2	PCYT1A	PLD1
Small Cell Lung Cancer Signaling	1.53	0.0521	5	CCND1	PIAS3	PTK2	RB1	RBL2
p70S6K Signaling	1.49	0.0455	6	EGFR	PLCE1	PLD1	PRKCH	PRKCQ	RASD1
Ferroptosis Signaling Pathway	1.49	0.0455	6	CDKN1A	KEAP1	RASD1	RB1	RBL2	WWTR1
Phospholipases	1.49	0.0597	4	LPL	PLA2G4A	PLCE1	PLD1
Protein Kinase A Signaling	1.47	0.0319	13	CREB5	EPM2A	EYA1	HHAT	NFATC3	NTN1	PLCE1	PRKCH	PRKCQ	PTK2	PTPN13	PTPRA	TCF7L2
ERBB4 Signaling	1.47	0.0588	4	APH1B	PRKCH	PRKCQ	RASD1
Cell Cycle: G1/S Checkpoint Regulation	1.47	0.0588	4	CCND1	CDKN1A	RB1	RBL2
Germ Cell-Sertoli Cell Junction Signaling	1.45	0.0409	7	KEAP1	MAP2K6	PTK2	RASD1	RHOQ	RHOV	TJP1
STAT3 Pathway	1.45	0.0444	6	BMPR1B	CDKN1A	EGFR	FGF2	PIAS3	RASD1
UDP-D-xylose and UDP-D-glucuronate Biosynthesis	1.45	0.5	1	UXS1
Alanine Degradation III	1.45	0.5	1	GPT2
Alanine Biosynthesis II	1.45	0.5	1	GPT2
Sulfate Activation for Sulfonation	1.45	0.5	1	PAPSS2
Putrescine Biosynthesis III	1.45	0.5	1	AZIN2
Role of PKR in Interferon Induction and Antiviral Response	1.44	0.0441	6	DNAJC3	Hspa1b	HSPA5	MAP2K6	PDGFD	TLR9
Cardiac Hypertrophy Signaling (Enhanced)	1.43	0.0295	16	ACVR1C	EDN1	FGF10	FGF11	FGF2	ITGAV	MAP2K5	MAP2K6	NFATC3	PLCE1	PRKCH	PRKCQ	PTK2	RASD1	WNT3	WNT9B
Breast Cancer Regulation by Stathmin1	1.4	0.0287	17	ARHGEF15	CCND1	CCRL2	CREB5	FGF2	GPR135	GPR137C	GPR146	GPR162	HRH3	HTR2A	HTR7	NPY1R	PRKCH	PRKCQ	PTH1R	RASD1
Basal Cell Carcinoma Signaling	1.39	0.0556	4	HHIP	TCF7L2	WNT3	WNT9B
ERK5 Signaling	1.39	0.0556	4	CREB5	EGFR	MAP2K5	RASD1
Hereditary Breast Cancer Signaling	1.36	0.0423	6	BRCA1	CCND1	CDKN1A	PHF10	RASD1	RB1
Chronic Myeloid Leukemia Signaling	1.36	0.0467	5	CCND1	CDKN1A	RASD1	RB1	RBL2
Telomerase Signaling	1.36	0.0467	5	CDKN1A	EGFR	ELK3	RASD1	RB1
Xenobiotic Metabolism General Signaling Pathway	1.35	0.042	6	KEAP1	MAP2K5	MAP2K6	PRKCH	PRKCQ	RASD1
DNA damage-induced 14-3-3σ Signaling	1.35	0.105	2	BRCA1	HUS1
Serotonin Receptor Signaling	1.33	0.0667	3	HTR2A	HTR7	SLC18A3
Neurotrophin/TRK Signaling	1.32	0.0526	4	CREB5	MAP2K5	MAP2K6	RASD1
Antioxidant Action of Vitamin C	1.29	0.0446	5	PLA2G4A	PLCE1	PLD1	TXNRD2	TXNRD3
VDR/RXR Activation	1.28	0.0513	4	CDKN1A	PRKCH	PRKCQ	SPP1
NF-κB Activation by Viruses	1.28	0.0513	4	ITGAV	PRKCH	PRKCQ	RASD1
Toll-like Receptor Signaling	1.28	0.0513	4	IRAK2	MAP2K6	TLR9	TOLLIP
Methylglyoxal Degradation I	1.28	0.333	1	HAGHL
Coenzyme A Biosynthesis	1.28	0.333	1	PPCS
Thyronamine and Iodothyronamine Metabolism	1.28	0.333	1	DIO2
1,25-dihydroxyvitamin D3 Biosynthesis	1.28	0.333	1	POR
Glycerol-3-phosphate Shuttle	1.28	0.333	1	GPD2
Thyroid Hormone Metabolism I (via Deiodination)	1.28	0.333	1	DIO2
1D-myo-inositol Hexakisphosphate Biosynthesis V (from Ins(1,3,4)P3)	1.28	0.333	1	IPMK
Estrogen-Dependent Breast Cancer Signaling	1.27	0.0506	4	CCND1	CREB5	EGFR	RASD1
Endoplasmic Reticulum Stress Pathway	1.27	0.0952	2	DNAJC3	HSPA5
GNRH Signaling	1.25	0.0368	7	CREB5	EGFR	MAP2K6	PRKCH	PRKCQ	PTK2	RASD1
Endothelin-1 Signaling	1.23	0.0365	7	EDN1	PLA2G4A	PLCE1	PLD1	PRKCH	PRKCQ	RASD1
Neuroinflammation Signaling Pathway	1.23	0.0317	10	ACVR1C	APH1B	CREB5	GABRR2	GLUL	IRAK2	KCNJ9	NFATC3	PLA2G4A	TLR9
Neuregulin Signaling	1.22	0.0427	5	EGFR	ITGAV	PRKCH	PRKCQ	RASD1
FAK Signaling	1.22	0.0427	5	CAPN2	EGFR	ITGAV	PTK2	RASD1
Protein Ubiquitination Pathway	1.21	0.0327	9	BRCA1	DNAJB1	DNAJC1	DNAJC28	DNAJC3	HSPA5	HSPH1	PSMD11	USP33
Osteoarthritis Pathway	1.21	0.0342	8	CREB5	FGF2	HTRA1	ITGAV	PTH1R	SDC4	SPP1	TCF7L2
Fc Epsilon RI Signaling	1.21	0.0424	5	MAP2K6	PLA2G4A	PRKCH	PRKCQ	RASD1
Vitamin-C Transport	1.2	0.087	2	TXNRD2	TXNRD3
Necroptosis Signaling Pathway	1.19	0.0382	6	CAPN2	GLUL	PLA2G4A	PPIF	RB1	RBL2
Cyclins and Cell Cycle Regulation	1.19	0.0476	4	CCND1	CDKN1A	RB1	RBL2
VEGF Family Ligand-Receptor Interactions	1.19	0.0476	4	PLA2G4A	PRKCH	PRKCQ	RASD1
BAG2 Signaling Pathway	1.19	0.0476	4	CDKN1A	Hspa1b	HSPA5	PSMD11
Opioid Signaling Pathway	1.19	0.0324	9	CREB5	KCNJ9	MAP2K5	MAP2K6	PRKCH	PRKCQ	RASD1	RGS16	TCF7L2
Sphingosine-1-phosphate Signaling	1.18	0.0417	5	PDGFD	PLCE1	PTK2	RHOQ	RHOV
UVB-Induced MAPK Signaling	1.18	0.0577	3	EGFR	PRKCH	PRKCQ
LPS-stimulated MAPK Signaling	1.17	0.0471	4	MAP2K6	PRKCH	PRKCQ	RASD1
HIPPO signaling	1.17	0.0471	4	AMOT	ITCH	TJP2	WWTR1
ILK Signaling	1.17	0.0354	7	CCND1	CREB5	FERMT2	MAP2K6	PTK2	RHOQ	RHOV
eNOS Signaling	1.17	0.0377	6	AQP4	AQP9	Hspa1b	HSPA5	PRKCH	PRKCQ
Th1 Pathway	1.16	0.041	5	APH1B	MAP2K6	NFATC3	NFIL3	PRKCQ
Phenylethylamine Degradation I	1.15	0.25	1	ALDH3A2
Ephrin Receptor Signaling	1.15	0.0348	7	ARHGEF15	CREB5	ITGAV	PDGFD	PTK2	PTPN13	RASD1
CDP-diacylglycerol Biosynthesis I	1.13	0.08	2	ABHD5	GPAT4
HOTAIR Regulatory Pathway	1.13	0.0368	6	CDKN1A	MMP14	SPP1	TCF7L2	WNT3	WNT9B
Actin Cytoskeleton Signaling	1.12	0.0327	8	CYFIP1	FGF10	FGF11	FGF2	ITGAV	PDGFD	PTK2	RASD1
Reelin Signaling in Neurons	1.11	0.0397	5	ARHGEF15	MAP2K5	MAP2K6	PDK3	PDK4
Apelin Liver Signaling Pathway	1.1	0.0769	2	APLN	EDN1
CSDE1 Signaling Pathway	1.1	0.0536	3	FABP7	HNRNPD	SDC4
Xenobiotic Metabolism Signaling	1.1	0.031	9	ALDH3A2	CITED2	FMO2	KEAP1	MAP2K5	MAP2K6	PRKCH	PRKCQ	RASD1
Human Embryonic Stem Cell Pluripotency	1.1	0.0361	6	BMPR1B	FGF2	PDGFD	TCF7L2	WNT3	WNT9B
Role of CHK Proteins in Cell Cycle Checkpoint Control	1.08	0.0526	3	BRCA1	CDKN1A	HUS1
Synaptic Long Term Potentiation	1.08	0.0388	5	CREB5	PLCE1	PRKCH	PRKCQ	RASD1
G Beta Gamma Signaling	1.08	0.0388	5	EGFR	KCNJ9	PRKCH	PRKCQ	RASD1
Phosphatidylglycerol Biosynthesis II (Non-plastidic)	1.07	0.0741	2	ABHD5	GPAT4
CXCR4 Signaling	1.07	0.0355	6	PRKCH	PRKCQ	PTK2	RASD1	RHOQ	RHOV
Polyamine Regulation in Colon Cancer	1.06	0.0517	3	MAP2K5	MAP2K6	TCF7L2
Tetrahydrofolate Salvage from 5,10-methenyltetrahydrofolate	1.06	0.2	1	MTHFD1L
Lysine Degradation II	1.06	0.2	1	AASS
Galactose Degradation I (Leloir Pathway)	1.06	0.2	1	GALM
Folate Polyglutamylation	1.06	0.2	1	MTHFD1L
Actin Nucleation by ARP-WASP Complex	1.06	0.043	4	ITGAV	RASD1	RHOQ	RHOV
P2Y Purigenic Receptor Signaling Pathway	1.06	0.0382	5	CREB5	PLCE1	PRKCH	PRKCQ	RASD1
Sperm Motility	1.04	0.0314	8	EGFR	MAP2K5	MAP2K6	PLA2G4A	PLCE1	PRKCH	PRKCQ	PTK2
Integrin Signaling	1.04	0.0329	7	CAPN2	ITGAV	PTK2	RASD1	RHOQ	RHOV	TSPAN4
Th1 and Th2 Activation Pathway	1.04	0.0349	6	ACVR1C	APH1B	MAP2K6	NFATC3	NFIL3	PRKCQ
WNT/β-catenin Signaling	1.03	0.0347	6	ACVR1C	CCND1	SFRP1	TCF7L2	WNT3	WNT9B
PCP (Planar Cell Polarity) Pathway	1.03	0.05	3	VANGL1	WNT3	WNT9B
TGF-β Signaling	1.02	0.0417	4	ACVR1C	BMPR1B	MAP2K6	RASD1
ATM Signaling	1.01	0.0412	4	BRCA1	CDKN1A	CREB5	ZNF420
p53 Signaling	1	0.0408	4	BRCA1	CCND1	CDKN1A	RB1
Pentose Phosphate Pathway (Non-oxidative Branch)	0.987	0.167	1	RPE
Glycerol Degradation I	0.987	0.167	1	GPD2
Apelin Cardiomyocyte Signaling Pathway	0.987	0.0404	4	APLN	PLCE1	PRKCH	PRKCQ
Thrombopoietin Signaling	0.983	0.0476	3	PRKCH	PRKCQ	RASD1
RAC Signaling	0.983	0.0362	5	CYFIP1	ITGAV	PLD1	PTK2	RASD1
WNT/Ca+ pathway	0.967	0.0469	3	CREB5	NFATC3	PLCE1
Insulin Receptor Signaling	0.967	0.0357	5	ASIC2	EPM2A	RASD1	RHOQ	VAMP2
PXR/RXR Activation	0.951	0.0462	3	ALDH3A2	HMGCS2	PAPSS2
Signaling by Rho Family GTPases	0.951	0.0299	8	ARHGEF15	CDH19	CYFIP1	ITGAV	PLD1	PTK2	RHOQ	RHOV
PI3K Signaling in B Lymphocytes	0.936	0.035	5	DAPP1	NFATC3	PLCE1	PLEKHA1	RASD1
Pyridoxal 5'-phosphate Salvage Pathway	0.936	0.0455	3	MAP2K6	PRKCH	PRKCQ
Virus Entry via Endocytic Pathways	0.928	0.0385	4	AP3B1	PRKCH	PRKCQ	RASD1
Apoptosis Signaling	0.928	0.0385	4	CAPN2	HTRA2	PRKCQ	RASD1
Phosphatidylcholine Biosynthesis I	0.924	0.143	1	PCYT1A
Glycogen Biosynthesis II (from UDP-D-Glucose)	0.924	0.143	1	EPM2A
Glycoaminoglycan-protein Linkage Region Biosynthesis	0.924	0.143	1	XYLT2
α-Adrenergic Signaling	0.886	0.037	4	EPM2A	PRKCH	PRKCQ	RASD1
Oxytocin Signaling Pathway	0.879	0.0287	8	CREB5	EGFR	LPL	MAP2K5	PLA2G4A	PRKCH	PRKCQ	RASD1
Agrin Interactions at Neuromuscular Junction	0.879	0.0429	3	EGFR	PTK2	RASD1
Histidine Degradation III	0.87	0.125	1	MTHFD1L
Inositol Pyrophosphates Biosynthesis	0.87	0.125	1	IPMK
Semaphorin Neuronal Repulsive Signaling Pathway	0.863	0.0331	5	DPYSL2	FARP2	ITGAV	MAP2K5	MAP2K6
PPARα/RXRα Activation	0.854	0.0308	6	ACVR1C	GPD2	LPL	MAP2K6	PLCE1	RASD1
AMPK Signaling	0.833	0.0289	7	CCND1	CDKN1A	CREB5	EPM2A	PHF10	PPM1G	RAB39A
Adrenomedullin signaling pathway	0.824	0.0302	6	MAP2K5	MAP2K6	PLCE1	PTK2	RAMP3	RASD1
Folate Transformations I	0.821	0.111	1	MTHFD1L
Epithelial Adherens Junction Signaling	0.815	0.0318	5	ACVR1C	EGFR	FARP2	RASD1	TCF7L2
PAK Signaling	0.788	0.0339	4	ITGAV	PDGFD	PTK2	RASD1
p38 MAPK Signaling	0.788	0.0339	4	CREB5	IRAK2	MAP2K6	PLA2G4A
Role of WNT/GSK-3β Signaling in the Pathogenesis of Influenza	0.783	0.0385	3	TCF7L2	WNT3	WNT9B
Calcium Transport I	0.78	0.1	1	ATP2C1
Wound Healing Signaling Pathway	0.77	0.0278	7	ACVR1C	EGFR	FGF2	MAP2K5	MAP2K6	PDGFD	RASD1
IL-3 Signaling	0.77	0.038	3	PRKCH	PRKCQ	RASD1
Role of NANOG in Mammalian Embryonic Stem Cell Pluripotency	0.77	0.0333	4	BMPR1B	RASD1	WNT3	WNT9B
Thyroid Cancer Signaling	0.77	0.038	3	CCND1	RASD1	TCF7L2
Renin-Angiotensin Signaling	0.752	0.0328	4	PRKCH	PRKCQ	PTK2	RASD1
IL-15 Production	0.742	0.0325	4	EGFR	MAP2K5	MAP2K6	PTK2
mTOR Signaling	0.742	0.0284	6	PLD1	PRKCH	PRKCQ	RASD1	RHOQ	RHOV
Ketogenesis	0.742	0.0909	1	HMGCS2
Sucrose Degradation V (Mammalian)	0.742	0.0909	1	GALM
Pentose Phosphate Pathway	0.742	0.0909	1	RPE
HMGB1 Signaling	0.738	0.0299	5	MAP2K5	MAP2K6	RASD1	RHOQ	RHOV
Role of MAPK Signaling in the Pathogenesis of Influenza	0.738	0.0366	3	MAP2K6	PLA2G4A	RASD1
JAK/STAT Signaling	0.738	0.0366	3	CDKN1A	PIAS3	RASD1
BER (Base Excision Repair) Pathway	0.728	0.0455	2	MAP2K5	MAP2K6
Androgen Signaling	0.724	0.0296	5	CCND1	DNAJB1	ERCC3	PRKCH	PRKCQ
ERK/MAPK Signaling	0.724	0.028	6	CREB5	ELK3	ITGAV	PLA2G4A	PTK2	RASD1
PEDF Signaling	0.717	0.0357	3	RASD1	TCF12	TCF7L2
Mitochondrial Dysfunction	0.71	0.0292	5	APH1B	GPD2	HTRA2	LRRK2	TXNRD2
14-3-3-mediated Signaling	0.71	0.0315	4	PLCE1	PRKCH	PRKCQ	RASD1
Estrogen Receptor Signaling	0.706	0.0246	10	CCND1	CDKN1A	CREB5	EGFR	HNRNPD	MMP14	PLCE1	PRKCH	PRKCQ	RASD1
Prolactin Signaling	0.697	0.0349	3	PRKCH	PRKCQ	RASD1
fMLP Signaling in Neutrophils	0.678	0.0305	4	NFATC3	PRKCH	PRKCQ	RASD1
Atherosclerosis Signaling	0.678	0.0305	4	LPL	PCYOX1	PDGFD	PLA2G4A
NAD Phosphorylation and Dephosphorylation	0.678	0.0769	1	ACP3
γ-glutamyl Cycle	0.678	0.0769	1	GGT7
Guanosine Nucleotides Degradation III	0.678	0.0769	1	ACP3
Spliceosomal Cycle	0.658	0.0408	2	ISY1-RAB43	PRPF18
D-myo-inositol (1,4,5,6)-Tetrakisphosphate Biosynthesis	0.658	0.0279	5	EPHX2	IPMK	NUDT5	PTPN13	TNS3
D-myo-inositol (3,4,5,6)-tetrakisphosphate Biosynthesis	0.658	0.0279	5	EPHX2	IPMK	NUDT5	PTPN13	TNS3
Acyl-CoA Hydrolysis	0.65	0.0714	1	ACOT11
Urate Biosynthesis/Inosine 5'-phosphate Degradation	0.65	0.0714	1	ACP3
Mevalonate Pathway I	0.65	0.0714	1	HMGCS2
CCR3 Signaling in Eosinophils	0.648	0.0296	4	PLA2G4A	PRKCH	PRKCQ	RASD1
Dopamine-DARPP32 Feedback in cAMP Signaling	0.644	0.0276	5	CREB5	KCNJ9	PLCE1	PRKCH	PRKCQ
Cell Cycle: G2/M DNA Damage Checkpoint Regulation	0.644	0.04	2	BRCA1	CDKN1A
FAT10 Cancer Signaling Pathway	0.644	0.04	2	ACVR1C	TCF7L2
Amyloid Processing	0.633	0.0392	2	APH1B	CAPN2
Leukotriene Biosynthesis	0.623	0.0667	1	GGT7
Fcγ Receptor-mediated Phagocytosis in Macrophages and Monocytes	0.622	0.0319	3	PLD1	PRKCH	PRKCQ
Superpathway of Inositol Phosphate Compounds	0.609	0.0256	6	EPHX2	IPMK	NUDT5	PLCE1	PTPN13	TNS3
Glucocorticoid Receptor Signaling	0.606	0.0224	13	BRCA1	CDKN1A	EGFR	ERCC3	FKBP5	Hspa1b	HSPA5	NFATC3	PDK4	PHF10	PLA2G4A	RASD1	TSC22D3
Apelin Endothelial Signaling Pathway	0.606	0.0284	4	APLN	PRKCH	PRKCQ	RASD1
IL-1 Signaling	0.604	0.0312	3	IRAK2	MAP2K6	TOLLIP
Adenosine Nucleotides Degradation II	0.599	0.0625	1	ACP3
Salvage Pathways of Pyrimidine Ribonucleotides	0.588	0.0306	3	MAP2K6	PRKCH	PRKCQ
UVA-Induced MAPK Signaling	0.588	0.0306	3	EGFR	PLCE1	RASD1
Production of Nitric Oxide and Reactive Oxygen Species in Macrophages	0.585	0.0262	5	PCYOX1	PRKCH	PRKCQ	RHOQ	RHOV
1D-myo-inositol Hexakisphosphate Biosynthesis II (Mammalian)	0.577	0.0588	1	IPMK
D-myo-inositol (1,3,4)-trisphosphate Biosynthesis	0.577	0.0588	1	IPMK
Cell Cycle Control of Chromosomal Replication	0.573	0.0357	2	MCM7	POLA1
CD27 Signaling in Lymphocytes	0.564	0.0351	2	MAP2K5	MAP2K6
Neuropathic Pain Signaling In Dorsal Horn Neurons	0.564	0.0297	3	PLCE1	PRKCH	PRKCQ
Synaptic Long Term Depression	0.562	0.0256	5	PLA2G4A	PLCE1	PRKCH	PRKCQ	RASD1
D-myo-inositol-5-phosphate Metabolism	0.562	0.0256	5	EPHX2	NUDT5	PLCE1	PTPN13	TNS3
Superpathway of Geranylgeranyldiphosphate Biosynthesis I (via Mevalonate)	0.554	0.0556	1	HMGCS2
Cancer Drug Resistance By Drug Efflux	0.553	0.0345	2	ABCG2	RASD1
Sumoylation Pathway	0.548	0.0291	3	CBX4	RHOQ	RHOV
NER (Nucleotide Excision Repair, Enhanced Pathway)	0.548	0.0291	3	CUL4A	ERCC3	POLA1
Mouse Embryonic Stem Cell Pluripotency	0.542	0.0288	3	ID2	RASD1	TCF7L2
NAD Signaling Pathway	0.541	0.0265	4	ARNTL	FGF2	HMGCS2	SLC29A1
Natural Killer Cell Signaling	0.541	0.0251	5	Hspa1b	HSPA5	NFATC3	PRKCQ	RASD1
PI3K/AKT Signaling	0.541	0.0251	5	CCND1	CDKN1A	EPM2A	ITGAV	RASD1
Purine Nucleotides Degradation II (Aerobic)	0.535	0.0526	1	ACP3
Endometrial Cancer Signaling	0.533	0.0333	2	CCND1	RASD1
PPAR Signaling	0.52	0.028	3	CITED2	PDGFD	RASD1
RAR Activation	0.516	0.0245	5	CITED2	ERCC3	PHF10	PRKCH	PRKCQ
Paxillin Signaling	0.513	0.0278	3	ITGAV	PTK2	RASD1
3-phosphoinositide Biosynthesis	0.51	0.0244	5	EPHX2	IPMK	NUDT5	PTPN13	TNS3
Sertoli Cell-Sertoli Cell Junction Signaling	0.506	0.0243	5	ITGAV	KEAP1	RASD1	TJP1	TJP2
Stearate Biosynthesis I (Animals)	0.504	0.0317	2	ACOT11	ZDHHC6
Histamine Degradation	0.499	0.0476	1	ALDH3A2
Fatty Acid α-oxidation	0.499	0.0476	1	ALDH3A2
ERB2-ERBB3 Signaling	0.487	0.0308	2	CCND1	RASD1
Inhibition of ARE-Mediated mRNA Degradation Pathway	0.484	0.0248	4	CNOT9	DIS3L	PARN	PSMD11
Superpathway of D-myo-inositol (1,4,5)-trisphosphate Metabolism	0.483	0.0455	1	IPMK
Putrescine Degradation III	0.483	0.0455	1	ALDH3A2
Role of MAPK Signaling in Promoting the Pathogenesis of Influenza	0.479	0.0265	3	MAP2K6	PLA2G4A	RASD1
Nicotine Degradation II	0.478	0.0303	2	FMO2	POR
Glutamate Receptor Signaling	0.478	0.0303	2	GLUL	SLC1A6
CD40 Signaling	0.469	0.0299	2	MAP2K5	MAP2K6
Cardiomyocyte Differentiation via BMP Receptors	0.467	0.0435	1	BMPR1B
Methionine Degradation I (to Homocysteine)	0.467	0.0435	1	AHCYL2
Apelin Cardiac Fibroblast Signaling Pathway	0.467	0.0435	1	APLN
RHOGDI Signaling	0.463	0.0233	5	ARHGEF15	CDH19	ITGAV	RHOQ	RHOV
Regulation of Actin-based Motility by Rho	0.461	0.0259	3	ITGAV	RHOQ	RHOV
Role of Tissue Factor in Cancer	0.461	0.0259	3	EGFR	ITGAV	RASD1
Ethanol Degradation IV	0.452	0.0417	1	ALDH3A2
SPINK1 General Cancer Pathway	0.452	0.029	2	EGFR	RASD1
Airway Pathology in Chronic Obstructive Pulmonary Disease	0.449	0.0254	3	FGF10	FGF11	FGF2
GPCR-Mediated Nutrient Sensing in Enteroendocrine Cells	0.449	0.0254	3	PLCE1	PRKCH	PRKCQ
Insulin Secretion Signaling Pathway	0.446	0.0222	6	ASIC2	CREB5	PLCE1	PRKCH	PRKCQ	VAMP2
GM-CSF Signaling	0.445	0.0286	2	CCND1	RASD1
Bupropion Degradation	0.438	0.04	1	POR
Cysteine Biosynthesis III (mammalia)	0.438	0.04	1	AHCYL2
Growth Hormone Signaling	0.437	0.0282	2	PRKCH	PRKCQ
Role of NFAT in Cardiac Hypertrophy	0.433	0.0225	5	MAP2K6	PLCE1	PRKCH	PRKCQ	RASD1
Netrin Signaling	0.429	0.0278	2	NFATC3	NTN1
IL-17A Signaling in Gastric Cells	0.425	0.0385	1	EGFR
D-myo-inositol (1,4,5)-Trisphosphate Biosynthesis	0.425	0.0385	1	PLCE1
LXR/RXR Activation	0.419	0.0244	3	LPL	PCYOX1	PON3
Gαs Signaling	0.419	0.0244	3	CREB5	HTR7	PTH1R
Hypoxia Signaling in the Cardiovascular System	0.415	0.027	2	CREB5	EDN1
RHOA Signaling	0.413	0.0242	3	ANLN	PLD1	PTK2
NAD Salvage Pathway II	0.412	0.037	1	ACP3
Tryptophan Degradation X (Mammalian, via Tryptamine)	0.412	0.037	1	ALDH3A2
Caveolar-mediated Endocytosis Signaling	0.408	0.0267	2	EGFR	ITGAV
Erythropoietin Signaling Pathway	0.405	0.0226	4	CCND1	PRKCH	PRKCQ	RASD1
FXR/RXR Activation	0.403	0.0238	3	LPL	PCYOX1	PON3
GP6 Signaling Pathway	0.398	0.0236	3	PRKCH	PRKCQ	PTK2
Angiopoietin Signaling	0.394	0.026	2	PTK2	RASD1
Antiproliferative Role of Somatostatin Receptor 2	0.394	0.026	2	CDKN1A	RASD1
Role of MAPK Signaling in Inhibiting the Pathogenesis of Influenza	0.394	0.026	2	MAP2K6	PLA2G4A
cAMP-mediated signaling	0.389	0.0215	5	CREB5	HRH3	HTR7	NPY1R	PTH1R
Superpathway of Cholesterol Biosynthesis	0.388	0.0345	1	HMGCS2
Role of p14/p19ARF in Tumor Suppression	0.388	0.0345	1	RB1
Sonic Hedgehog Signaling	0.388	0.0345	1	HHIP
IL-7 Signaling Pathway	0.387	0.0256	2	CCND1	PTK2
FLT3 Signaling in Hematopoietic Progenitor Cells	0.374	0.025	2	CREB5	RASD1
Chemokine Signaling	0.374	0.025	2	PTK2	RASD1
Gα12/13 Signaling	0.368	0.0226	3	CDH19	PTK2	RASD1
Dopamine Degradation	0.357	0.0312	1	ALDH3A2
IL-12 Signaling and Production in Macrophages	0.354	0.0221	3	PCYOX1	PRKCH	PRKCQ
Th2 Pathway	0.349	0.0219	3	ACVR1C	APH1B	PRKCQ
Hepatic Cholestasis	0.347	0.0209	4	IRAK2	PRKCH	PRKCQ	TJP2
3-phosphoinositide Degradation	0.347	0.0209	4	EPHX2	NUDT5	PTPN13	TNS3
Iron homeostasis signaling pathway	0.34	0.0216	3	BMPR1B	EGFR	HIF3A
Leukocyte Extravasation Signaling	0.339	0.0207	4	MMP14	PRKCH	PRKCQ	PTK2
Xenobiotic Metabolism PXR Signaling Pathway	0.339	0.0207	4	ALDH3A2	CITED2	PRKCH	PRKCQ
PDGF Signaling	0.338	0.0233	2	PDGFD	RASD1
Ethanol Degradation II	0.337	0.0294	1	ALDH3A2
Hepatic Fibrosis / Hepatic Stellate Cell Activation	0.335	0.0206	4	EDN1	EGFR	FGF2	PDGFD
Gαi Signaling	0.335	0.0214	3	HRH3	NPY1R	RASD1
BMP signaling pathway	0.333	0.023	2	BMPR1B	RASD1
Xenobiotic Metabolism AHR Signaling Pathway	0.333	0.023	2	ABCG2	ALDH3A2
DNA Methylation and Transcriptional Repression Signaling	0.328	0.0286	1	SAP30
Nucleotide Excision Repair Pathway	0.328	0.0286	1	ERCC3
LPS/IL-1 Mediated Inhibition of RXR Function	0.321	0.0198	5	ALDH3A2	FABP7	FMO2	HMGCS2	PAPSS2
MIF-mediated Glucocorticoid Regulation	0.319	0.0278	1	PLA2G4A
Glutathione-mediated Detoxification	0.311	0.027	1	Nat8f5
Noradrenaline and Adrenaline Degradation	0.311	0.027	1	ALDH3A2
Gustation Pathway	0.304	0.0197	4	ASIC2	GABRR2	LDAH	LPL
Synaptogenesis Signaling Pathway	0.304	0.0191	6	CDH19	CREB5	NLGN3	RASD1	SYT13	VAMP2
Superpathway of Methionine Degradation	0.303	0.0263	1	AHCYL2
Notch Signaling	0.303	0.0263	1	APH1B
IL-4 Signaling	0.301	0.0215	2	NFATC3	RASD1
Cardiac Hypertrophy Signaling	0.299	0.0192	5	MAP2K6	PLCE1	RASD1	RHOQ	RHOV
Corticotropin Releasing Hormone Signaling	0.298	0.0201	3	CREB5	PRKCH	PRKCQ
Inhibition of Matrix Metalloproteases	0.295	0.0256	1	MMP14
Thyroid Hormone Metabolism II (via Conjugation and/or Degradation)	0.287	0.025	1	DIO2
Acetone Degradation I (to Methylglyoxal)	0.287	0.025	1	POR
Melanocyte Development and Pigmentation Signaling	0.287	0.0208	2	CREB5	RASD1
April Mediated Signaling	0.273	0.0238	1	NFATC3
VEGF Signaling	0.273	0.0202	2	PTK2	RASD1
Role of Pattern Recognition Receptors in Recognition of Bacteria and Viruses	0.272	0.0192	3	PRKCH	PRKCQ	TLR9
Autophagy	0.272	0.0188	4	CREB5	FGF2	PRKCQ	SNAP29
B Cell Activating Factor Signaling	0.266	0.0233	1	NFATC3
Oncostatin M Signaling	0.266	0.0233	1	RASD1
MIF Regulation of Innate Immunity	0.26	0.0227	1	PLA2G4A
Role of IL-17F in Allergic Inflammatory Airway Diseases	0.253	0.0222	1	CREB5
Estrogen Biosynthesis	0.253	0.0222	1	POR
IGF-1 Signaling	0.252	0.0192	2	PTK2	RASD1
Retinol Biosynthesis	0.247	0.0217	1	LPL
Apelin Pancreas Signaling Pathway	0.247	0.0217	1	APLN
iNOS Signaling	0.241	0.0213	1	IRAK2
Ephrin A Signaling	0.241	0.0213	1	PTK2
Apelin Muscle Signaling Pathway	0.235	0.0208	1	APLN
Assembly of RNA Polymerase II Complex	0.225	0.02	1	ERCC3
EGF Signaling	0.199	0.0182	1	EGFR
Neurovascular Coupling Signaling Pathway	0	0.0133	3	GABRR2	KCNJ9	PLA2G4A
Pyroptosis Signaling Pathway	0	0.0108	1	TLR9
IL-10 Signaling	0	0.0139	1	MAP2K6
Amyotrophic Lateral Sclerosis Signaling	0	0.0174	2	CAPN2	GLUL
Acute Phase Response Signaling	0	0.0108	2	MAP2K6	RASD1
Ceramide Signaling	0	0.0111	1	RASD1
Tight Junction Signaling	0	0.0169	3	TJP1	TJP2	VAMP2
TR/RXR Activation	0	0.0119	1	DIO2
TREM1 Signaling	0	0.013	1	TLR9
Role of NFAT in Regulation of the Immune Response	0	0.00509	3	NFATC3	PRKCQ	RASD1
FcγRIIB Signaling in B Lymphocytes	0	0.0118	1	RASD1
CCR5 Signaling in Macrophages	0	0.00401	2	PRKCH	PRKCQ
Calcium-induced T Lymphocyte Apoptosis	0	0.00652	3	CAPN2	PRKCH	PRKCQ
IL-17 Signaling	0	0.016	3	MAP2K6	RASD1	RGS16
Induction of Apoptosis by HIV1	0	0.0154	1	HTRA2
CD28 Signaling in T Helper Cells	0	0.00387	2	NFATC3	PRKCQ
IL-15 Signaling	0	0.00189	1	RASD1
Dendritic Cell Maturation	0	0.00508	3	CREB5	PLCE1	TLR9
Cellular Effects of Sildenafil (Viagra)	0	0.00671	1	PLCE1
CNTF Signaling	0	0.0175	1	RASD1
CDK5 Signaling	0	0.00877	1	RASD1
ICOS-ICOSL Signaling in T Helper Cells	0	0.00592	3	NFATC3	PLEKHA1	PRKCQ
Renal Cell Carcinoma Signaling	0	0.0125	1	RASD1
Type I Diabetes Mellitus Signaling	0	0.00196	1	MAP2K6
Type II Diabetes Mellitus Signaling	0	0.0131	2	PRKCH	PRKCQ
Communication between Innate and Adaptive Immune Cells	0	0.00108	1	TLR9
Crosstalk between Dendritic Cells and Natural Killer Cells	0	0.011	1	TLR9
Systemic Lupus Erythematosus Signaling	0	0.00804	5	CD22	NFATC3	PRPF18	RASD1	TLR9
CDC42 Signaling	0	0.00174	1	ITGAV
EIF2 Signaling	0	0.0179	4	CCND1	EIF2AK1	HSPA5	RASD1
Phospholipase C Signaling	0	0.0177	12	ARHGEF15	CREB5	ITGAV	NFATC3	PLA2G4A	PLCE1	PLD1	PRKCH	PRKCQ	RASD1	RHOQ	RHOV
Altered T Cell and B Cell Signaling in Rheumatoid Arthritis	0	0.00407	2	SPP1	TLR9
Regulation of eIF4 and p70S6K Signaling	0	0.0112	2	ITGAV	RASD1
Leptin Signaling in Obesity	0	0.0132	1	PLCE1
RANK Signaling in Osteoclasts	0	0.011	1	MAP2K6
Neuroprotective Role of THOP1 in Alzheimer's Disease	0	0.0167	2	HTRA1	HTRA2
Regulation of IL-2 Expression in Activated and Anergic T Lymphocytes	0	0.00651	3	NFATC3	PRKCQ	RASD1
NUR77 Signaling in T Lymphocytes	0	0.00586	3	MAP2K5	PRKCH	PRKCQ
PKCθ Signaling in T Lymphocytes	0	0.00538	3	NFATC3	PRKCQ	RASD1
Role of Hypercytokinemia/hyperchemokinemia in the Pathogenesis of Influenza	0	0.0116	1	TLR9
Antiproliferative Role of TOB in T Cell Signaling	0	0.00235	1	RB1
Role of IL-17A in Arthritis	0	0.0175	1	MAP2K6
Role of JAK1 and JAK3 in γc Cytokine Signaling	0	0.0145	1	RASD1
NGF Signaling	0	0.0169	2	CREB5	RASD1
Ephrin B Signaling	0	0.0139	1	PTK2
GDNF Family Ligand-Receptor Interactions	0	0.0132	1	RASD1
Heparan Sulfate Biosynthesis	0	0.0116	1	XYLT2
Nicotine Degradation III	0	0.0172	1	POR
Melatonin Degradation I	0	0.0161	1	POR
Triacylglycerol Degradation	0	0.0175	1	LPL
Chondroitin Sulfate Biosynthesis	0	0.0172	1	XYLT2
Dermatan Sulfate Biosynthesis	0	0.0167	1	XYLT2
Serotonin Degradation	0	0.0141	1	ALDH3A2
Superpathway of Melatonin Degradation	0	0.0149	1	POR
Oxidative Ethanol Degradation III	0	0.0179	1	ALDH3A2
Agranulocyte Adhesion and Diapedesis	0	0.00935	2	MMP14	SDC4
Granulocyte Adhesion and Diapedesis	0	0.0159	3	HRH3	MMP14	SDC4
TEC Kinase Signaling	0	0.0104	6	ITGAV	PRKCH	PRKCQ	PTK2	RHOQ	RHOV
Oxidative Phosphorylation	0	0.00901	1	ENOX1
SAPK/JNK Signaling	0	0.00398	2	NFATC3	RASD1
Nitric Oxide Signaling in the Cardiovascular System	0	0.0168	2	PRKCH	PRKCQ
IL-2 Signaling	0	0.0164	1	RASD1
GABA Receptor Signaling	0	0.00752	1	GABRR2
B Cell Receptor Signaling	0	0.0127	8	CD22	CREB5	DAPP1	MAP2K6	NFATC3	PRKCQ	PTK2	RASD1
Death Receptor Signaling	0	0.0104	1	HTRA2
Dopamine Receptor Signaling	0	0.0127	1	SLC18A3
NF-κB Signaling	0	0.0105	6	BMPR1B	EGFR	MAP2K6	PRKCQ	RASD1	TLR9
T Cell Receptor Signaling	0	0.00814	5	MAP2K6	NFATC3	PRKCQ	RASD1	TCF7L2
IL-6 Signaling	0	0.0156	2	MAP2K6	RASD1
GPCR-Mediated Integration of Enteroendocrine Signaling Exemplified by an L Cell	0	0.0133	1	PLCE1
Phagosome Maturation	0	0.0126	2	CTSC	VAMP2
PD-1, PD-L1 cancer immunotherapy pathway	0	0.00943	1	PRKCQ
Sirtuin Signaling Pathway	0	0.0103	3	ARNTL	HMGCS2	PPIF
Th17 Activation Pathway	0	0.00413	2	IRAK2	NFATC3
Endocannabinoid Neuronal Synapse Pathway	0	0.0134	2	KCNJ9	PLCE1
Apelin Adipocyte Signaling Pathway	0	0.011	1	APLN
FAT10 Signaling Pathway	0	0.0179	1	PSMD11
T Cell Exhaustion Signaling Pathway	0	0.00707	4	ACVR1C	NFATC3	PRKCQ	RASD1
Systemic Lupus Erythematosus In T Cell Signaling Pathway	0	0.0125	8	CREB5	MAP2K5	MAP2K6	PTK2	RAB4A	RASD1	RHOQ	RHOV
Systemic Lupus Erythematosus In B Cell Signaling Pathway	0	0.00968	7	CCND1	CD22	NFATC3	PRKCH	PRKCQ	RASD1	TLR9
White Adipose Tissue Browning Pathway	0	0.0147	2	CREB5	DIO2
Coronavirus Pathogenesis Pathway	0	0.0149	3	CCND1	RB1	RBL2
MSP-RON Signaling In Macrophages Pathway	0	0.0171	2	CREB5	RASD1
Calcium Signaling	0	0.0139	3	ATP2C1	CREB5	NFATC3
Eicosanoid Signaling	0	0.0147	1	PLA2G4A

### Sheet: Old Hypo IPA
© 2000-2021 QIAGEN. All rights reserved.
Ingenuity Canonical Pathways	-log(p-value)	Ratio	GeneCount	Molecules
Gαi Signaling	4.06	0.05	7	ADCY5	DRD2	GNG7	GRM4	RAP1GAP	RASD2	RGS12
Gαq Signaling	3.54	0.0412	7	CHRM1	GNG7	PRKCZ	PTK2B	RGS16	RHOBTB2	RHOU
cAMP-mediated signaling	3.44	0.0343	8	ADCY5	ADORA2A	CHRM1	DRD2	GRM4	PDE1B	RAP1GAP	RGS12
Synaptogenesis Signaling Pathway	3.23	0.0287	9	ADCY5	CPLX1	CPLX2	EPHB3	GRM4	RASD2	SYT17	SYT7	WASF1
CXCR4 Signaling	2.77	0.0355	6	ADCY5	GNG7	PRKCZ	RASD2	RHOBTB2	RHOU
Cholecystokinin/Gastrin-mediated Signaling	2.71	0.042	5	PRKCZ	PTK2B	RASD2	RHOBTB2	RHOU
IL-15 Production	2.64	0.0407	5	EPHB3	NTRK1	PRKCZ	PTK2B	RYK
G-Protein Coupled Receptor Signaling	2.64	0.0185	13	ADCY5	ADGRG6	ADORA2A	CHRM1	DRD2	GNG7	GRM4	PDE1B	PTK2B	RAP1GAP	RASD2	RGS12	RGS16
Superpathway of Methionine Degradation	2.55	0.0789	3	CTH	GOT1	PRMT8
Sperm Motility	2.52	0.0275	7	EPHB3	GNG7	NTRK1	PDE1B	PRKCZ	PTK2B	RYK
RAC Signaling	2.43	0.0362	5	PIP5K1B	PRKCZ	PTK2B	RASD2	WASF1
Circadian Rhythm Signaling	2.42	0.0263	7	ADCY5	CTH	GNG7	NGFR	PRKCZ	RASD2	VIP
Signaling by Rho Family GTPases	2.4	0.0261	7	GNG7	PIP5K1B	PRKCZ	PTK2B	RHOBTB2	RHOU	WASF1
Opioid Signaling Pathway	2.31	0.0252	7	ADCY5	GNG7	PDE1B	PRKCZ	RASD2	RGS12	RGS16
IL-8 Signaling	2.3	0.0284	6	GNG7	PRKCZ	PTK2B	RASD2	RHOBTB2	RHOU
Thrombin Signaling	2.29	0.0283	6	ADCY5	GNG7	PRKCZ	RASD2	RHOBTB2	RHOU
Actin Nucleation by ARP-WASP Complex	2.29	0.043	4	RASD2	RHOBTB2	RHOU	WASF1
CREB Signaling in Neurons	2.25	0.0182	11	ADCY5	ADGRG6	ADORA2A	CHRM1	DRD2	GNG7	GRM4	NGFR	NTRK1	PRKCZ	RASD2
Relaxin Signaling	2.22	0.0323	5	ADCY5	CTH	GNG7	PDE1B	PRKCZ
Neurovascular Coupling Signaling Pathway	2.17	0.0267	6	ADORA2A	CHRM1	CTH	GABRD	KCNJ11	TRPC3
L-cysteine Degradation II	2.13	1	1	CTH
Asparagine Biosynthesis I	2.13	1	1	ASNS
α-Adrenergic Signaling	2.06	0.037	4	ADCY5	GNG7	PRKCZ	RASD2
CDK5 Signaling	1.98	0.0351	4	ADCY5	CABLES1	NGFR	RASD2
Regulation of Actin-based Motility by Rho	1.96	0.0345	4	PIP5K1B	RHOBTB2	RHOU	WASF1
Dopamine-DARPP32 Feedback in cAMP Signaling	1.94	0.0276	5	ADCY5	CAMKK1	DRD2	KCNJ11	PRKCZ
NGF Signaling	1.93	0.0339	4	NGFR	NTRK1	PRKCZ	RASD2
Sphingosine-1-phosphate Signaling	1.91	0.0333	4	ADCY5	PTK2B	RHOBTB2	RHOU
Renin-Angiotensin Signaling	1.88	0.0328	4	ADCY5	PRKCZ	PTK2B	RASD2
Gαs Signaling	1.87	0.0325	4	ADCY5	ADORA2A	CHRM1	GNG7
GNRH Signaling	1.86	0.0263	5	ADCY5	GNG7	PRKCZ	PTK2B	RASD2
Endocannabinoid Developing Neuron Pathway	1.85	0.032	4	ADCY5	GNG7	RAP1GAP	RASD2
Cysteine Biosynthesis III (mammalia)	1.83	0.08	2	CTH	PRMT8
Alanine Degradation III	1.83	0.5	1	GPT2
Alanine Biosynthesis II	1.83	0.5	1	GPT2
L-cysteine Degradation III	1.83	0.5	1	GOT1
Cysteine Biosynthesis/Homocysteine Degradation	1.83	0.5	1	CTH
Synaptic Long Term Depression	1.81	0.0256	5	CRH	CTH	GRM4	PRKCZ	RASD2
Gap Junction Signaling	1.79	0.0253	5	ADCY5	CTH	DRD2	PRKCZ	RASD2
P2Y Purigenic Receptor Signaling Pathway	1.78	0.0305	4	ADCY5	GNG7	PRKCZ	RASD2
Glioma Invasiveness Signaling	1.77	0.0411	3	RASD2	RHOBTB2	RHOU
Neurotrophin/TRK Signaling	1.72	0.0395	3	NGFR	NTRK1	RASD2
Antiproliferative Role of Somatostatin Receptor 2	1.71	0.039	3	CTH	GNG7	RASD2
Iron homeostasis signaling pathway	1.69	0.0288	4	ATP6V1B2	ATP6V1G2	CD163	HIF3A
Apelin Endothelial Signaling Pathway	1.68	0.0284	4	ADCY5	GNG7	PRKCZ	RASD2
Glutamate Degradation II	1.66	0.333	1	GOT1
Aspartate Biosynthesis	1.66	0.333	1	GOT1
RHOGDI Signaling	1.65	0.0233	5	GNG7	PIP5K1B	RHOBTB2	RHOU	WASF1
Corticotropin Releasing Hormone Signaling	1.6	0.0268	4	ADCY5	CRH	CTH	PRKCZ
PTEN Signaling	1.59	0.0267	4	NGFR	NTRK1	PRKCZ	RASD2
L-cysteine Degradation I	1.53	0.25	1	GOT1
Ceramide Signaling	1.53	0.0333	3	NGFR	PRKCZ	RASD2
Phagosome Formation	1.47	0.0145	10	ADGRG6	ADORA2A	CHRM1	DRD2	GRM4	PIP5K1B	PRKCZ	PTK2B	RASD2	WASF1
HMGB1 Signaling	1.44	0.024	4	NGFR	RASD2	RHOBTB2	RHOU
Tetrapyrrole Biosynthesis II	1.44	0.2	1	UROS
Aspartate Degradation II	1.36	0.167	1	GOT1
Cardiac Hypertrophy Signaling	1.35	0.0192	5	ADCY5	GNG7	RASD2	RHOBTB2	RHOU
Molecular Mechanisms of Cancer	1.3	0.0157	7	ADCY5	CDK16	GNG7	PRKCZ	RASD2	RHOBTB2	RHOU
Colorectal Cancer Metastasis Signaling	1.28	0.0185	5	ADCY5	GNG7	RASD2	RHOBTB2	RHOU
Role of MAPK Signaling in Promoting the Pathogenesis of Influenza	1.28	0.0265	3	ATP6V1B2	ATP6V1G2	RASD2
Production of Nitric Oxide and Reactive Oxygen Species in Macrophages	1.26	0.0209	4	NGFR	PRKCZ	RHOBTB2	RHOU
UVC-Induced MAPK Signaling	1.26	0.0392	2	PRKCZ	RASD2
Oxytocin Signaling Pathway	1.24	0.0179	5	CAMKK1	CTH	GNG7	PRKCZ	RASD2
PAK Signaling	1.24	0.0254	3	EPHB3	PTK2B	RASD2
GPCR-Mediated Nutrient Sensing in Enteroendocrine Cells	1.24	0.0254	3	ADCY5	GNG7	PRKCZ
Nitric Oxide Signaling in the Cardiovascular System	1.23	0.0252	3	CHRM1	PDE1B	PRKCZ
Adrenomedullin signaling pathway	1.21	0.0201	4	ADCY5	CTH	PTK2B	RASD2
Heme Biosynthesis II	1.19	0.111	1	UROS
Gustation Pathway	1.19	0.0197	4	ADCY5	GABRD	KCNJ11	SCN4B
RHOA Signaling	1.19	0.0242	3	PIP5K1B	PTK2B	WASF1
14-3-3-mediated Signaling	1.16	0.0236	3	PRKCZ	RASD2	TP73
Cancer Drug Resistance By Drug Efflux	1.16	0.0345	2	ABCG2	RASD2
Synaptic Long Term Potentiation	1.15	0.0233	3	GRM4	PRKCZ	RASD2
G Beta Gamma Signaling	1.15	0.0233	3	GNG7	PRKCZ	RASD2
mTOR Signaling	1.14	0.019	4	PRKCZ	RASD2	RHOBTB2	RHOU
fMLP Signaling in Neutrophils	1.13	0.0229	3	GNG7	PRKCZ	RASD2
Breast Cancer Regulation by Stathmin1	1.13	0.0135	8	ADGRG6	ADORA2A	CHRM1	DRD2	GNG7	GRM4	PRKCZ	RASD2
IL-2 Signaling	1.12	0.0328	2	PTK2B	RASD2
GABA Receptor Signaling	1.11	0.0226	3	ADCY5	GABRD	GNG7
Semaphorin Signaling in Neurons	1.11	0.0323	2	RHOBTB2	RHOU
CCR3 Signaling in Eosinophils	1.1	0.0222	3	GNG7	PRKCZ	RASD2
STAT3 Pathway	1.1	0.0222	3	NGFR	NTRK1	RASD2
Thrombopoietin Signaling	1.1	0.0317	2	PRKCZ	RASD2
Protein Kinase A Signaling	1.08	0.0147	6	ADCY5	GNG7	NGFR	PDE1B	PRKCZ	PTK2B
Role of NFAT in Cardiac Hypertrophy	1.08	0.018	4	ADCY5	GNG7	PRKCZ	RASD2
Glutamate Receptor Signaling	1.06	0.0303	2	GNG7	GRM4
Xenobiotic Metabolism General Signaling Pathway	1.04	0.021	3	MAF	PRKCZ	RASD2
ERBB4 Signaling	1.04	0.0294	2	PRKCZ	RASD2
Role of JAK1 and JAK3 in γc Cytokine Signaling	1.03	0.029	2	PTK2B	RASD2
Phenylalanine Degradation IV (Mammalian, via Side Chain)	1	0.0714	1	GOT1
NRF2-mediated Oxidative Stress Response	1	0.0169	4	MAF	PRKCZ	RASD2	STIP1
ERK5 Signaling	1	0.0278	2	NTRK1	RASD2
Ephrin B Signaling	1	0.0278	2	EPHB3	GNG7
Type II Diabetes Mellitus Signaling	0.975	0.0196	3	KCNJ11	NGFR	PRKCZ
GPCR-Mediated Integration of Enteroendocrine Signaling Exemplified by an L Cell	0.971	0.0267	2	ADCY5	VIP
Macropinocytosis Signaling	0.959	0.0263	2	PRKCZ	RASD2
NF-κB Activation by Viruses	0.943	0.0256	2	PRKCZ	RASD2
eNOS Signaling	0.939	0.0189	3	ADCY5	CHRM1	PRKCZ
IL-3 Signaling	0.932	0.0253	2	PRKCZ	RASD2
Thyroid Cancer Signaling	0.932	0.0253	2	NTRK1	RASD2
Dopamine Receptor Signaling	0.932	0.0253	2	ADCY5	DRD2
Chemokine Signaling	0.924	0.025	2	PTK2B	RASD2
VEGF Family Ligand-Receptor Interactions	0.889	0.0238	2	PRKCZ	RASD2
LPS-stimulated MAPK Signaling	0.879	0.0235	2	PRKCZ	RASD2
Prolactin Signaling	0.873	0.0233	2	PRKCZ	RASD2
Germ Cell-Sertoli Cell Junction Signaling	0.87	0.0175	3	RASD2	RHOBTB2	RHOU
Glioblastoma Multiforme Signaling	0.87	0.0175	3	RASD2	RHOBTB2	RHOU
Erythropoietin Signaling Pathway	0.839	0.0169	3	PRKCZ	RASD2	TRPC3
Endoplasmic Reticulum Stress Pathway	0.839	0.0476	1	XBP1
Cardiac β-adrenergic Signaling	0.833	0.0169	3	ADCY5	GNG7	PDE1B
Pyroptosis Signaling Pathway	0.818	0.0215	2	GBP5	NGFR
Fcγ Receptor-mediated Phagocytosis in Macrophages and Monocytes	0.812	0.0213	2	PRKCZ	PTK2B
ERBB Signaling	0.812	0.0213	2	PRKCZ	RASD2
Huntington's Disease Signaling	0.804	0.0142	4	CPLX2	GNG7	NTRK1	PRKCZ
Methionine Degradation I (to Homocysteine)	0.801	0.0435	1	PRMT8
Melanocyte Development and Pigmentation Signaling	0.796	0.0208	2	ADCY5	RASD2
IL-1 Signaling	0.796	0.0208	2	ADCY5	GNG7
Granulocyte Adhesion and Diapedesis	0.78	0.0159	3	CX3CL1	NGFR	SDC4
VEGF Signaling	0.777	0.0202	2	PTK2B	RASD2
Hepatic Cholestasis	0.77	0.0157	3	ADCY5	NGFR	PRKCZ
CDP-diacylglycerol Biosynthesis I	0.77	0.04	1	CDS1
Xenobiotic Metabolism Signaling	0.77	0.0138	4	CHST10	MAF	PRKCZ	RASD2
Endothelin-1 Signaling	0.764	0.0156	3	ADCY5	PRKCZ	RASD2
Leukocyte Extravasation Signaling	0.762	0.0155	3	PRKCZ	PTK2B	RAP1GAP
Neuropathic Pain Signaling In Dorsal Horn Neurons	0.762	0.0198	2	GRM4	PRKCZ
D-myo-inositol (1,4,5)-Trisphosphate Biosynthesis	0.754	0.0385	1	PIP5K1B
Apelin Liver Signaling Pathway	0.754	0.0385	1	EDN3
Axonal Guidance Signaling	0.75	0.0118	6	EPHB3	GNG7	NGFR	NTRK1	PRKCZ	RASD2
Sumoylation Pathway	0.75	0.0194	2	RHOBTB2	RHOU
Virus Entry via Endocytic Pathways	0.742	0.0192	2	PRKCZ	RASD2
IGF-1 Signaling	0.742	0.0192	2	PRKCZ	RASD2
Phosphatidylglycerol Biosynthesis II (Non-plastidic)	0.74	0.037	1	CDS1
Pulmonary Healing Signaling Pathway	0.735	0.0151	3	NGFR	PRKCZ	RASD2
Ephrin Receptor Signaling	0.726	0.0149	3	EPHB3	GNG7	RASD2
PPAR Signaling	0.724	0.0187	2	NGFR	RASD2
Paxillin Signaling	0.719	0.0185	2	PTK2B	RASD2
Hepatic Fibrosis Signaling Pathway	0.695	0.0119	5	NGFR	PRKCZ	RASD2	RHOBTB2	RHOU
Integrin Signaling	0.676	0.0141	3	RASD2	RHOBTB2	RHOU
Role of Tissue Factor in Cancer	0.672	0.0172	2	PTK2B	RASD2
Neuregulin Signaling	0.666	0.0171	2	PRKCZ	RASD2
Cardiac Hypertrophy Signaling (Enhanced)	0.666	0.0111	6	ADCY5	GNG7	NGFR	PDE1B	PRKCZ	RASD2
MSP-RON Signaling In Macrophages Pathway	0.666	0.0171	2	PRKCZ	RASD2
Calcium Signaling	0.664	0.0139	3	CAMKK1	TNNT1	TRPC3
Fc Epsilon RI Signaling	0.662	0.0169	2	PRKCZ	RASD2
Role of Macrophages, Fibroblasts and Endothelial Cells in Rheumatoid Arthritis	0.65	0.0123	4	NGFR	PRKCZ	RASD2	RYK
Glioma Signaling	0.629	0.0161	2	PRKCZ	RASD2
Phospholipase C Signaling	0.622	0.0103	7	ADCY5	AHNAK	GNG7	PRKCZ	RASD2	RHOBTB2	RHOU
Glutathione-mediated Detoxification	0.618	0.027	1	Nat8f4
IL-6 Signaling	0.609	0.0156	2	NGFR	RASD2
tRNA Charging	0.599	0.0256	1	GARS1
HGF Signaling	0.59	0.0152	2	PRKCZ	RASD2
p70S6K Signaling	0.59	0.0152	2	PRKCZ	RASD2
Ferroptosis Signaling Pathway	0.59	0.0152	2	CTH	RASD2
Gα12/13 Signaling	0.585	0.015	2	PTK2B	RASD2
Mechanisms of Viral Exit from Host Cells	0.58	0.0244	1	PRKCZ
IL-12 Signaling and Production in Macrophages	0.572	0.0147	2	MAF	PRKCZ
White Adipose Tissue Browning Pathway	0.572	0.0147	2	ADCY5	FNDC5
MSP-RON Signaling In Cancer Cells Pathway	0.564	0.0145	2	PTK2B	RASD2
Actin Cytoskeleton Signaling	0.562	0.0122	3	PIP5K1B	RASD2	WASF1
Oncostatin M Signaling	0.562	0.0233	1	RASD2
Insulin Receptor Signaling	0.554	0.0143	2	PRKCZ	RASD2
G Protein Signaling Mediated by Tubby	0.553	0.0227	1	GNG7
Serotonin Receptor Signaling	0.545	0.0222	1	ADCY5
PI3K Signaling in B Lymphocytes	0.542	0.014	2	PRKCZ	RASD2
tRNA Splicing	0.538	0.0217	1	PDE1B
nNOS Signaling in Neurons	0.529	0.0213	1	PRKCZ
Ephrin A Signaling	0.529	0.0213	1	NGFR
Dermatan Sulfate Biosynthesis (Late Stages)	0.529	0.0213	1	CHST10
Dilated Cardiomyopathy Signaling Pathway	0.521	0.0135	2	ADCY5	TNNT1
Apelin Muscle Signaling Pathway	0.521	0.0208	1	GNG7
Cellular Effects of Sildenafil (Viagra)	0.519	0.0134	2	ADCY5	PDE1B
Endocannabinoid Neuronal Synapse Pathway	0.519	0.0134	2	ADCY5	GNG7
Melanoma Signaling	0.507	0.02	1	RASD2
MYC Mediated Apoptosis Signaling	0.507	0.02	1	NGFR
Chondroitin Sulfate Biosynthesis (Late Stages)	0.507	0.02	1	CHST10
FAT10 Cancer Signaling Pathway	0.507	0.02	1	NGFR
UVB-Induced MAPK Signaling	0.492	0.0192	1	PRKCZ
Epithelial Adherens Junction Signaling	0.488	0.0127	2	RASD2	WASF1
Insulin Secretion Signaling Pathway	0.488	0.0111	3	ADCY5	KCNJ11	PRKCZ
Phagosome Maturation	0.48	0.0126	2	ATP6V1B2	ATP6V1G2
CSDE1 Signaling Pathway	0.467	0.0179	1	SDC4
Cell Cycle Control of Chromosomal Replication	0.467	0.0179	1	CDK16
Aldosterone Signaling in Epithelial Cells	0.463	0.0122	2	PIP5K1B	PRKCZ
CNTF Signaling	0.461	0.0175	1	RASD2
Human Embryonic Stem Cell Pluripotency	0.456	0.012	2	GNG7	NTRK1
MSP-RON Signaling Pathway	0.455	0.0172	1	PRKCZ
Chondroitin Sulfate Biosynthesis	0.455	0.0172	1	CHST10
Estrogen Receptor Signaling	0.449	0.00985	4	ADCY5	GNG7	PRKCZ	RASD2
Androgen Signaling	0.446	0.0118	2	GNG7	PRKCZ
Endometrial Cancer Signaling	0.442	0.0167	1	RASD2
Dermatan Sulfate Biosynthesis	0.442	0.0167	1	CHST10
PCP (Planar Cell Polarity) Pathway	0.442	0.0167	1	CTHRC1
Tight Junction Signaling	0.418	0.0112	2	NGFR	PRKCZ
Regulation of eIF4 and p70S6K Signaling	0.418	0.0112	2	PRKCZ	RASD2
Induction of Apoptosis by HIV1	0.416	0.0154	1	NGFR
ERB2-ERBB3 Signaling	0.416	0.0154	1	RASD2
Mitotic Roles of Polo-Like Kinase	0.41	0.0152	1	PLK2
Acute Phase Response Signaling	0.398	0.0108	2	NGFR	RASD2
SPINK1 General Cancer Pathway	0.396	0.0145	1	RASD2
IL-17 Signaling	0.393	0.0107	2	RASD2	RGS16
Agrin Interactions at Neuromuscular Junction	0.39	0.0143	1	RASD2
GM-CSF Signaling	0.39	0.0143	1	RASD2
Xenobiotic Metabolism CAR Signaling Pathway	0.387	0.0106	2	CHST10	PRKCZ
Growth Hormone Signaling	0.386	0.0141	1	PRKCZ
Melatonin Signaling	0.381	0.0139	1	PRKCZ
Regulation Of The Epithelial Mesenchymal Transition By Growth Factors Pathway	0.379	0.0104	2	NGFR	RASD2
Xenobiotic Metabolism PXR Signaling Pathway	0.376	0.0104	2	CHST10	PRKCZ
Hypoxia Signaling in the Cardiovascular System	0.373	0.0135	1	UBE2A
PPARα/RXRα Activation	0.371	0.0103	2	ADCY5	RASD2
TEC Kinase Signaling	0.367	0.00864	5	GNG7	PRKCZ	PTK2B	RHOBTB2	RHOU
ILK Signaling	0.364	0.0101	2	RHOBTB2	RHOU
Leptin Signaling in Obesity	0.364	0.0132	1	ADCY5
GDNF Family Ligand-Receptor Interactions	0.364	0.0132	1	RASD2
Natural Killer Cell Signaling	0.361	0.0101	2	PTK2B	RASD2
Pulmonary Fibrosis Idiopathic Signaling Pathway	0.36	0.0092	3	EPHB3	PTK2B	RASD2
Angiopoietin Signaling	0.36	0.013	1	RASD2
VDR/RXR Activation	0.356	0.0128	1	PRKCZ
Maturity Onset Diabetes of Young (MODY) Signaling	0.356	0.0128	1	KCNJ11
Estrogen-Dependent Breast Cancer Signaling	0.352	0.0127	1	RASD2
Heparan Sulfate Biosynthesis (Late Stages)	0.352	0.0127	1	CHST10
RAR Activation	0.349	0.0098	2	ADCY5	PRKCZ
FLT3 Signaling in Hematopoietic Progenitor Cells	0.347	0.0125	1	RASD2
Renal Cell Carcinoma Signaling	0.347	0.0125	1	RASD2
3-phosphoinositide Biosynthesis	0.346	0.00976	2	EPHX2	PIP5K1B
BEX2 Signaling Pathway	0.343	0.0123	1	NGFR
HIF1α Signaling	0.339	0.00962	2	PRKCZ	RASD2
Role of MAPK Signaling in the Pathogenesis of Influenza	0.339	0.0122	1	RASD2
JAK/STAT Signaling	0.339	0.0122	1	RASD2
PEDF Signaling	0.332	0.0119	1	RASD2
FcγRIIB Signaling in B Lymphocytes	0.328	0.0118	1	RASD2
Agranulocyte Adhesion and Diapedesis	0.325	0.00935	2	CX3CL1	SDC4
ERK/MAPK Signaling	0.325	0.00935	2	PTK2B	RASD2
Heparan Sulfate Biosynthesis	0.324	0.0116	1	CHST10
PDGF Signaling	0.324	0.0116	1	RASD2
BMP signaling pathway	0.321	0.0115	1	RASD2
Xenobiotic Metabolism AHR Signaling Pathway	0.321	0.0115	1	ABCG2
Regulation of Cellular Mechanics by Calpain Protease	0.314	0.0112	1	RASD2
Unfolded protein response	0.311	0.0111	1	XBP1
Acute Myeloid Leukemia Signaling	0.307	0.011	1	RASD2
RANK Signaling in Osteoclasts	0.307	0.011	1	PTK2B
Apelin Adipocyte Signaling Pathway	0.307	0.011	1	ADCY5
Role of Osteoblasts, Osteoclasts and Chondrocytes in Rheumatoid Arthritis	0.304	0.00893	2	NGFR	PTK2B
IL-4 Signaling	0.3	0.0108	1	RASD2
Non-Small Cell Lung Cancer Signaling	0.298	0.0106	1	RASD2
HER-2 Signaling in Breast Cancer	0.298	0.00881	2	PRKCZ	RASD2
TGF-β Signaling	0.291	0.0104	1	RASD2
ATM Signaling	0.288	0.0103	1	TP73
p53 Signaling	0.285	0.0102	1	TP73
UVA-Induced MAPK Signaling	0.285	0.0102	1	RASD2
Superpathway of Inositol Phosphate Compounds	0.284	0.00855	2	EPHX2	PIP5K1B
Apelin Cardiomyocyte Signaling Pathway	0.281	0.0101	1	PRKCZ
AMPK Signaling	0.269	0.00826	2	CHRM1	GNG7
Mouse Embryonic Stem Cell Pluripotency	0.268	0.00962	1	RASD2
Apoptosis Signaling	0.268	0.00962	1	RASD2
PD-1, PD-L1 cancer immunotherapy pathway	0.262	0.00943	1	NGFR
Chronic Myeloid Leukemia Signaling	0.26	0.00935	1	RASD2
Telomerase Signaling	0.26	0.00935	1	RASD2
Wound Healing Signaling Pathway	0.252	0.00794	2	NGFR	RASD2
LPS/IL-1 Mediated Inhibition of RXR Function	0.25	0.00791	2	CHST10	NGFR
Prostate Cancer Signaling	0.246	0.00893	1	RASD2
Amyotrophic Lateral Sclerosis Signaling	0.24	0.0087	1	NEFH
Bladder Cancer Signaling	0.237	0.00862	1	RASD2
FAK Signaling	0.234	0.00855	1	RASD2
Role of NANOG in Mammalian Embryonic Stem Cell Pluripotency	0.228	0.00833	1	RASD2
LXR/RXR Activation	0.221	0.00813	1	NGFR
Reelin Signaling in Neurons	0.215	0.00794	1	WASF1
GP6 Signaling Pathway	0.213	0.00787	1	PRKCZ
Glucocorticoid Receptor Signaling	0	0.00516	3	CD163	RASD2	TSC22D3
Aryl Hydrocarbon Receptor Signaling	0	0.00629	1	TP73
Hepatic Fibrosis / Hepatic Stellate Cell Activation	0	0.00515	1	NGFR
Role of Pattern Recognition Receptors in Recognition of Bacteria and Viruses	0	0.00641	1	PRKCZ
Role of NFAT in Regulation of the Immune Response	0	0.0034	2	GNG7	RASD2
CCR5 Signaling in Macrophages	0	0.00601	3	GNG7	PRKCZ	PTK2B
Calcium-induced T Lymphocyte Apoptosis	0	0.00217	1	PRKCZ
T Helper Cell Differentiation	0	0.00212	1	NGFR
IL-15 Signaling	0	0.00189	1	RASD2
Dendritic Cell Maturation	0	0.00169	1	NGFR
Factors Promoting Cardiogenesis in Vertebrates	0	0.00662	1	PRKCZ
Type I Diabetes Mellitus Signaling	0	0.00196	1	NGFR
Systemic Lupus Erythematosus Signaling	0	0.00161	1	RASD2
CDC42 Signaling	0	0.00174	1	PRKCZ
EIF2 Signaling	0	0.00448	1	RASD2
Hereditary Breast Cancer Signaling	0	0.00704	1	RASD2
Ovarian Cancer Signaling	0	0.00633	1	RASD2
Regulation of IL-2 Expression in Activated and Anergic T Lymphocytes	0	0.00217	1	RASD2
NUR77 Signaling in T Lymphocytes	0	0.00195	1	PRKCZ
PKCθ Signaling in T Lymphocytes	0	0.00179	1	RASD2
Sertoli Cell-Sertoli Cell Junction Signaling	0	0.00485	1	RASD2
D-myo-inositol-5-phosphate Metabolism	0	0.00513	1	EPHX2
D-myo-inositol (1,4,5,6)-Tetrakisphosphate Biosynthesis	0	0.00559	1	EPHX2
D-myo-inositol (3,4,5,6)-tetrakisphosphate Biosynthesis	0	0.00559	1	EPHX2
3-phosphoinositide Degradation	0	0.00524	1	EPHX2
Regulation of the Epithelial-Mesenchymal Transition Pathway	0	0.00513	1	RASD2
Adipogenesis pathway	0	0.00741	1	XBP1
SAPK/JNK Signaling	0	0.00398	2	GNG7	RASD2
PI3K/AKT Signaling	0	0.00503	1	RASD2
Protein Ubiquitination Pathway	0	0.00364	1	UBE2A
B Cell Receptor Signaling	0	0.00318	2	PTK2B	RASD2
NF-κB Signaling	0	0.00702	4	NGFR	NTRK1	PRKCZ	RASD2
T Cell Receptor Signaling	0	0.00326	2	PTK2B	RASD2
Autophagy	0	0.00469	1	NGFR
Th1 and Th2 Activation Pathway	0	0.00581	1	MAF
Th2 Pathway	0	0.0073	1	MAF
Osteoarthritis Pathway	0	0.00427	1	SDC4
Sirtuin Signaling Pathway	0	0.00342	1	TP73
Neuroinflammation Signaling Pathway	0	0.00635	2	CX3CL1	GABRD
Endocannabinoid Cancer Inhibition Pathway	0	0.0069	1	ADCY5
T Cell Exhaustion Signaling Pathway	0	0.00177	1	RASD2
Systemic Lupus Erythematosus In T Cell Signaling Pathway	0	0.00469	3	RASD2	RHOBTB2	RHOU
Systemic Lupus Erythematosus In B Cell Signaling Pathway	0	0.00277	2	PRKCZ	RASD2
Senescence Pathway	0	0.00673	2	PRKCZ	RASD2
Inhibition of ARE-Mediated mRNA Degradation Pathway	0	0.00621	1	NGFR
Necroptosis Signaling Pathway	0	0.00637	1	NGFR
Tumor Microenvironment Pathway	0	0.00559	1	RASD2
