## Supplementary material for "Defining the age-dependent and tissue-specific circadian transcriptome in male mice": Table S8

### Sheet: 0to4hHypoBins_Young
genes	pvalue		gProfiler
Mmp14	1.62109e-05		source	term_name	term_id	adjusted_p_value	negative_log10_of_adjusted_p_value	term_size	query_size	intersection_size	effective_domain_size	intersections
Gm11681	3.27883e-05		GO:BP	cell migration	GO:0016477	0.0148646	1.82785	1491	65	16	21118	MMP14,S1PR2,SLC8B1,PARD3,ADAMTS1,KANK1,SERPINE1,EPHB1,CLEC7A,EMP2,PLAT,GM266,MMP2,LGR6,GLIPR2,CD44
Afap1l2	0.000418312		GO:BP	organonitrogen compound metabolic process	GO:1901564	0.0300751	1.52179	6326	65	36	21118	MMP14,AFAP1L2,S1PR2,PISD,TRAF4,PARD3,CTDSP1,ADAMTS1,PDE9A,BAG3,SOCS3,UROS,LOXL1,ARRDC4,DTX4,HMGCS2,SERF1,PPP1R10,SERPINE1,EPHB1,CLEC7A,ACOT2,EMP2,PLAT,GGTA1,BTG2,SAT1,SRD5A3,PLA2G5,LPCAT3,ZFP36L2,MMP2,TGFB1I1,NAGA,CCND1,CD44
4933407L21Rik	0.00043958		GO:BP	regulation of cell migration	GO:0030334	0.0430693	1.36583	934	65	12	21118	MMP14,S1PR2,SLC8B1,ADAMTS1,KANK1,SERPINE1,CLEC7A,EMP2,GM266,MMP2,LGR6,GLIPR2
S1pr2	0.000481361		GO:CC	cytoplasm	GO:0005737	0.0328913	1.48292	11093	68	51	21016	MMP14,AFAP1L2,S1PR2,AIF1L,S1PR3,PISD,SLC8B1,TRAF4,SPECC1,PARD3,KDELR1,TMEM159,ADAMTS1,PDE9A,BAG3,KANK1,SOCS3,UROS,LOXL1,RBMS2,ARRDC4,DTX4,HMGCS2,SERF1,ECHDC3,EPHB1,CLEC7A,ACOT2,EMP2,TMEM143,PLAT,GGTA1,BTG2,SAT1,SRD5A3,TMEM88,PLA2G5,AP1M1,RASGRP3,LITAF,FRMD4B,LPCAT3,FGD3,ZFP36L2,MMP2,TGFB1I1,RGS20,NAGA,CCND1,GLIPR2,CD44
Aif1l	0.000666288		GO:CC	extracellular matrix	GO:0031012	0.0427805	1.36875	490	68	8	21016	MMP14,FREM2,ADAMTS1,LOXL1,SERPINE1,TRIL,MMP2,LGR6
S1pr3	0.000838489		GO:CC	external encapsulating structure	GO:0030312	0.0439831	1.35671	492	68	8	21016	MMP14,FREM2,ADAMTS1,LOXL1,SERPINE1,TRIL,MMP2,LGR6
Mob3b	0.000987223		TF	Factor: PUR1; motif: GGGNCAGNN	TF:M01721	0.00323085	2.49068	7322	69	42	21836	MMP14,AFAP1L2,4933407L21RIK,S1PR2,AIF1L,S1PR3,PISD,TRAF4,PARD3,CTDSP1,SMIM24,FREM2,PDE9A,CDC42EP1,BAG3,KANK1,SOCS3,UROS,LOXL1,ARRDC4,DTX4,SERPINE1,ECHDC3,EMP2,TMEM143,PLAT,GGTA1,BTG2,SRD5A3,TMEM88,LITAF,TRIL,LPCAT3,GM266,FGD3,ZFP36L2,MMP2,LGR6,ZFP185,CCND1,GLIPR2,CD44
Msx1	0.00105073		TF	Factor: Plagl1; motif: NNNGGGGSSCCCCNNN; match class: 1	TF:M02786_1	0.00874108	2.05844	1796	69	18	21836	MMP14,AFAP1L2,4933407L21RIK,MSX1,PARD3,FREM2,ADAMTS1,TSPAN9,LOXL1,TMEM51,DTX4,EPHB1,EMP2,SRD5A3,LPCAT3,ZFP36L2,LGR6,NAGA
Med9os	0.00110409		TF	Factor: Plagl1; motif: NNNGGGGSSCCCCNNN	TF:M02786	0.00989495	2.00459	2000	69	19	21836	MMP14,AFAP1L2,4933407L21RIK,S1PR2,MSX1,PARD3,FREM2,ADAMTS1,TSPAN9,LOXL1,TMEM51,DTX4,EPHB1,EMP2,SRD5A3,LPCAT3,ZFP36L2,LGR6,NAGA
A230001M10Rik	0.00110856		TF	Factor: Kaiso; motif: GCMGGGRGCRGS	TF:M03876	0.0308468	1.51079	11131	69	52	21836	MMP14,AFAP1L2,4933407L21RIK,S1PR2,AIF1L,S1PR3,MOB3B,MSX1,PISD,SLC8B1,TRAF4,SPECC1,PARD3,CTDSP1,SMIM24,KDELR1,TMEM159,ADAMTS1,TSPAN9,PDE9A,CDC42EP1,BAG3,KANK1,SOCS3,UROS,LOXL1,TMEM51,ARRDC4,DTX4,SERF1,PPP1R10,SERPINE1,ACOT2,EMP2,SH3BGR,GGTA1,BTG2,SRD5A3,TMEM88,TBX19,TRIM34A,TRIL,LPCAT3,GM266,ZFP36L2,MMP2,TGFB1I1,LGR6,NAGA,ZFP185,CCND1,CD44
Pisd	0.00119428		TF	Factor: PUR1; motif: GGGNCAGNN; match class: 1	TF:M01721_1	0.0460309	1.33695	1836	69	17	21836	AFAP1L2,S1PR2,AIF1L,S1PR3,PARD3,SMIM24,LOXL1,ECHDC3,PLAT,SRD5A3,TMEM88,TRIL,GM266,ZFP36L2,ZFP185,CCND1,GLIPR2
1700063D05Rik	0.00123202		TF	Factor: FOXN4; motif: NNWANNCGWMCGCGTCNNNNMT	TF:M04662	0.0477201	1.3213	16009	69	64	21836	MMP14,AFAP1L2,S1PR2,AIF1L,S1PR3,MOB3B,MSX1,PISD,SLC8B1,TRAF4,SPECC1,PARD3,CTDSP1,SMIM24,FREM2,KDELR1,TMEM159,ADAMTS1,TSPAN9,PDE9A,CDC42EP1,BAG3,ARHGAP25,KANK1,SOCS3,UROS,LOXL1,RBMS2,TMEM51,ARRDC4,DTX4,HMGCS2,SERF1,PPP1R10,SERPINE1,ECHDC3,EPHB1,ACOT2,EMP2,TMEM143,PLAT,SH3BGR,GGTA1,BTG2,SAT1,SRD5A3,TBX19,PLA2G5,AP1M1,TRIM34A,LITAF,TRIL,LPCAT3,GM266,FGD3,ZFP36L2,MMP2,TGFB1I1,LGR6,NAGA,ZFP185,CCND1,GLIPR2,CD44
Slc8b1	0.00150051		HP	Sclerotic cranial sutures	HP:0005441	0.0168663	1.77298	2	19	2	4645	MMP14,MMP2
Traf4	0.00162942
Specc1	0.00185707		DAVID										Bonferroni	Benjamini	FDR
Pard3	0.00237256		Category	Term	Count	%	PValue	Genes	List Total	Pop Hits	Pop Total	Fold Enrichment	0.583219	0.548287	0.548287
Ctdsp1	0.00237437		GOTERM_BP_DIRECT	GO:0071456~cellular response to hypoxia	5	5.43478	0.00110165	CCNA2, SFRP1, FNDC1, ATP7A, RTN4	74	122	19672	10.895	0.859805	0.548287	0.548287
Smim24	0.00241939		GOTERM_BP_DIRECT	GO:1904754~positive regulation of vascular associated smooth muscle cell migration	3	3.26087	0.0024714	LRP1, IQGAP1, ATP7A	74	20	19672	39.8757	0.872006	0.548287	0.548287
Frem2	0.00247934		GOTERM_BP_DIRECT	GO:0007049~cell cycle	9	9.78261	0.00258578	CCNA2, RBL1, UBE2S, ZWILCH, CDC6, SMC1A, KNSTRN, FBXO31, EML3	74	643	19672	3.7209	0.934127	0.548287	0.548287
Gm42984	0.00258777		GOTERM_BP_DIRECT	GO:0051301~cell division	7	7.6087	0.00341987	CCNA2, UBE2S, ZWILCH, CDC6, SMC1A, KNSTRN, EML3	74	394	19672	4.72301	0.973691	0.548287	0.548287
Kdelr1	0.00267048		GOTERM_BP_DIRECT	GO:0010977~negative regulation of neuron projection development	4	4.34783	0.00457118	STX1B, LRP1, CSPG4, RTN4	74	90	19672	11.815	0.974395	0.548287	0.548287
Sept9	0.00276362		GOTERM_BP_DIRECT	GO:0030198~extracellular matrix organization	5	5.43478	0.0046052	POSTN, COL1A2, COL8A1, ADAMTS8, ATP7A	74	181	19672	7.34359	0.983663	0.548287	0.548287
Tmem159	0.00280316		GOTERM_BP_DIRECT	GO:0036120~cellular response to platelet-derived growth factor stimulus	3	3.26087	0.00516836	CCNA2, IQGAP1, ATP7A	74	29	19672	27.5005	0.987704	0.548287	0.548287
Magef1	0.00282588		GOTERM_BP_DIRECT	GO:0044344~cellular response to fibroblast growth factor stimulus	3	3.26087	0.0055243	POSTN, SFRP1, IQGAP1	74	30	19672	26.5838	0.994071	0.567933	0.567933
Adamts1	0.00282832		GOTERM_BP_DIRECT	GO:0007155~cell adhesion	8	8.69565	0.00643752	MFAP4, POSTN, NUAK1, SRPX2, PODXL2, VWF, SDC3, COL8A1	74	594	19672	3.58031	0.997271	0.588206	0.588206
Gm9905	0.00294239		GOTERM_BP_DIRECT	GO:0048694~positive regulation of collateral sprouting of injured axon	2	2.17391	0.00740813	LRP1, RTN4	74	2	19672	265.838	0.999857	0.800632	0.800632
Tspan9	0.00304322		GOTERM_BP_DIRECT	GO:0010041~response to iron(III) ion	2	2.17391	0.0110919	CYP1A1, ATP7A	74	3	19672	177.225	0.999988	0.935378	0.935378
Pde9a	0.00306879		GOTERM_BP_DIRECT	GO:0006869~lipid transport	4	4.34783	0.0141367	APOL11B, STARD10, ABCG1, SLC27A4	74	136	19672	7.81876	0.999996	0.940645	0.940645
Cdc42ep1	0.0031437		GOTERM_BP_DIRECT	GO:0045071~negative regulation of viral genome replication	3	3.26087	0.015401	IFI206, MX2, OASL2	74	51	19672	15.6375	0.999999	1	1
Bag3	0.00320395		GOTERM_BP_DIRECT	GO:0030178~negative regulation of Wnt signaling pathway	3	3.26087	0.0177679	SFRP1, LRP1, FRZB	74	55	19672	14.5002	1	1	1
Arhgap25	0.00323736		GOTERM_BP_DIRECT	GO:0001525~angiogenesis	5	5.43478	0.0198466	SRPX2, COL8A1, CSPG4, PRKD1, RTN4	74	278	19672	4.78126	1	1	1
Sox2ot	0.00343442		GOTERM_BP_DIRECT	GO:0044242~cellular lipid catabolic process	2	2.17391	0.0220624	LRP1, PNPLA2	74	6	19672	88.6126	1	1	1
Kank1	0.00359985		GOTERM_BP_DIRECT	GO:1903829~positive regulation of cellular protein localization	2	2.17391	0.0293093	MAP1A, IQGAP1	74	8	19672	66.4595	1	1	1
Socs3	0.00360814		GOTERM_BP_DIRECT	GO:0006584~catecholamine metabolic process	2	2.17391	0.0329128	ATP7A, COMT	74	9	19672	59.0751	1	1	1
Uros	0.00362828		GOTERM_BP_DIRECT	GO:0001867~complement activation, lectin pathway	2	2.17391	0.0365032	FCNA, MFAP4	74	10	19672	53.1676	1	1	1
Loxl1	0.00383736		GOTERM_BP_DIRECT	GO:0009615~response to virus	3	3.26087	0.0450002	MX2, CYP1A1, OASL2	74	91	19672	8.76388	1	1	1
Rbms2	0.00389955		GOTERM_BP_DIRECT	GO:0097435~supramolecular fiber organization	2	2.17391	0.0471956	MFAP4, LTBP2	74	13	19672	40.8981	1	1	1
Tmem51	0.00395921		GOTERM_BP_DIRECT	GO:0048251~elastic fiber assembly	2	2.17391	0.0471956	MFAP4, ATP7A	74	13	19672	40.8981	1	1	1
Arrdc4	0.00405682		GOTERM_BP_DIRECT	GO:0006651~diacylglycerol biosynthetic process	2	2.17391	0.0471956	PLA2G15, PNPLA2	74	13	19672	40.8981	1	1	1
C130026L21Rik	0.00428545		GOTERM_BP_DIRECT	GO:2000343~positive regulation of chemokine (C-X-C motif) ligand 2 production	2	2.17391	0.0542588	POSTN, LRP1	74	15	19672	35.445	1	1	1
Dtx4	0.00430052		GOTERM_BP_DIRECT	GO:0042417~dopamine metabolic process	2	2.17391	0.0612703	ATP7A, COMT	74	17	19672	31.275	1	1	1
Hmgcs2	0.00464362		GOTERM_BP_DIRECT	GO:0031145~anaphase-promoting complex-dependent catabolic process	2	2.17391	0.0682305	UBE2S, FBXO31	74	19	19672	27.9829	1	1	1
Gm17251	0.00483896		GOTERM_BP_DIRECT	GO:0008210~estrogen metabolic process	2	2.17391	0.0751399	CYP1A1, COMT	74	21	19672	25.3179	1	1	1
Serf1	0.004868		GOTERM_BP_DIRECT	GO:0071280~cellular response to copper ion	2	2.17391	0.0854092	CYP1A1, ATP7A	74	24	19672	22.1532	1	1	1
Ppp1r10	0.00497135		GOTERM_BP_DIRECT	GO:0035567~non-canonical Wnt signaling pathway	2	2.17391	0.0854092	SFRP1, FRZB	74	24	19672	22.1532	1	1	1
Serpine1	0.0049807		GOTERM_BP_DIRECT	GO:0035556~intracellular signal transduction	5	5.43478	0.0855744	RP1, NUAK1, CSPG4, NRG2, PRKD1	74	449	19672	2.96033	1	1	1
Echdc3	0.00502974		GOTERM_BP_DIRECT	GO:0030308~negative regulation of cell growth	3	3.26087	0.0896865	SFRP1, FRZB, RTN4	74	135	19672	5.90751	1	1	1
Ephb1	0.00523828		GOTERM_BP_DIRECT	GO:0001676~long-chain fatty acid metabolic process	2	2.17391	0.0955661	CYP1A1, SLC27A4	74	27	19672	19.6917	1	1	1
Clec7a	0.00547288		GOTERM_BP_DIRECT	GO:0061025~membrane fusion	2	2.17391	0.0955661	MX2, MYOF	74	27	19672	19.6917	1	1	1
Acot2	0.00548255		GOTERM_BP_DIRECT	GO:0030517~negative regulation of axon extension	2	2.17391	0.0989269	AATK, RTN4	74	28	19672	18.9884
Emp2	0.00562521
Pisd-ps2	0.00573153
Tmem143	0.00587196
Plat	0.00611622
Sh3bgr	0.00623939
Ggta1	0.00628316
Btg2	0.00632181
Sat1	0.00634845
Srd5a3	0.00649448
Gm4221	0.00658935
Tmem88	0.00668021
Tbx19	0.0067875
Pla2g5	0.00679731
Ap1m1	0.00686123
Rasgrp3	0.0070041
Trim34a	0.00704515
Litaf	0.00708657
Frmd4b	0.00743986
Gm4419	0.0074567
Tril	0.00747981
Lpcat3	0.00767562
Gm266	0.00769805
Fgd3	0.00771827
Zfp36l2	0.00799731
Mmp2	0.00800861
Tgfb1i1	0.00806475
Rgs20	0.00809534
Lgr6	0.00859922
Naga	0.00884845
Zfp185	0.00892607
Ccnd1	0.00905007
Glipr2	0.00973524
Cd44	0.00996982

### Sheet: 4to8hHypoBins_Young
genes	pvalue		gProfiler
Nr1d1	6.03749e-05		source	term_name	term_id	adjusted_p_value	negative_log10_of_adjusted_p_value	term_size	query_size	intersection_size	effective_domain_size	intersections
Slc20a2	0.000313984		GO:MF	follicle-stimulating hormone activity	GO:0016913	0.00238404	2.62269	2	49	2	20802	FSHB,CGA
Txnrd3	0.000407833		GO:CC	follicle-stimulating hormone complex	GO:0016914	0.00137994	2.86014	2	50	2	21016	FSHB,CGA
Fchsd1	0.000610509		GO:CC	pituitary gonadotropin complex	GO:0061696	0.00137994	2.86014	2	50	2	21016	FSHB,CGA
Fshb	0.000646317		KEGG	Epstein-Barr virus infection	KEGG:05169	0.0220895	1.65581	223	25	5	8790	H2-Q4,E2F2,PLCG2,NFKBIE,CDK2
Gm42756	0.000659209		TF	Factor: KLF3; motif: NNNNNNGGGCGGGGCNNGN; match class: 1	TF:M10278_1	0.0117633	1.92947	3137	55	21	21836	SLC20A2,TXNRD3,FCHSD1,RGS16,PLLP,MCAM,CREB5,MCM9,H2-Q4,LPP,REST,NEK8,ZC3H12A,SLC30A1,KLF11,BCL7C,2310022B05RIK,NFKBIE,GALNT15,RNF144A,CDK2
Fmn1	0.000752429		TF	Factor: Sp1; motif: CCCCGCCCCN; match class: 1	TF:M00933_1	0.0129518	1.88767	3994	55	24	21836	SLC20A2,TXNRD3,FCHSD1,RGS16,PLLP,MCAM,MCM9,H2-Q4,LPP,REST,SPATA13,NEK8,ZC3H12A,SLC30A1,KLF11,BCL7C,ASB7,2310022B05RIK,NFKBIE,GALNT15,UVSSA,ATP8B1,CDK2,FAM135A
Rgs16	0.000820035		TF	Factor: SP2; motif: GNNGGGGGCGGGGSN; match class: 1	TF:M03807_1	0.0175619	1.75543	2951	55	20	21836	SLC20A2,TXNRD3,FCHSD1,RGS16,PLLP,MCAM,CREB5,MCM9,H2-Q4,LPP,NEK8,ZC3H12A,SLC30A1,KLF11,BCL7C,2310022B05RIK,NFKBIE,GALNT15,ATP8B1,CDK2
Pllp	0.000902299		TF	Factor: GKLF; motif: GCCMCRCCCNNN; match class: 1	TF:M01588_1	0.0191374	1.71812	2968	55	20	21836	SLC20A2,TXNRD3,FCHSD1,RGS16,PLLP,MCAM,CREB5,MCM9,H2-Q4,LPP,SHTN1,NEK8,ZC3H12A,SLC30A1,KLF11,BCL7C,2310022B05RIK,E2F2,NFKBIE,CDK2
Irf1	0.000982569
Mcam	0.00123795		DAVID
Creb5	0.00149651		Category	Term	Count	%	PValue	Genes	List Total	Pop Hits	Pop Total	Fold Enrichment	Bonferroni	Benjamini	FDR
AU020206	0.00153578		GOTERM_BP_DIRECT	GO:0035556~intracellular signal transduction	6	8.95522	0.00600638	SPATA13, PLCG2, ASB7, GUCY2F, SGK2, ASB16	52	449	19672	5.05534	0.935503	1	1
Mcm9	0.00164767		GOTERM_BP_DIRECT	GO:0071356~cellular response to tumor necrosis factor	4	5.97015	0.00630772	GPER1, IRF1, ZC3H12A, NR1D1	52	145	19672	10.4361	0.943815	1	1
Gm12966	0.00193597		GOTERM_BP_DIRECT	GO:0045892~negative regulation of transcription, DNA-templated	7	10.4478	0.0068137	KLF11, REST, ZFP729A, ATP8B1, IRF1, NR1D1, NFKBIE	52	657	19672	4.03068	0.955437	1	1
Prkab1	0.00199538		GOTERM_BP_DIRECT	GO:0010893~positive regulation of steroid biosynthetic process	2	2.98507	0.0128969	FSHB, CGA	52	5	19672	151.323	0.997278	1	1
Gm36855	0.00203183		GOTERM_BP_DIRECT	GO:0010628~positive regulation of gene expression	6	8.95522	0.0167486	REST, FSHB, GPER1, ZC3H12A, PLCG2, PRKAB1	52	579	19672	3.92029	0.99954	1	1
Mboat1	0.0020851		GOTERM_BP_DIRECT	GO:0006915~apoptotic process	6	8.95522	0.0173193	KLF11, BCL7C, GPER1, IRF1, ZC3H12A, BMF	52	584	19672	3.88672	0.999647	1	1
H2-Q4	0.00227986		GOTERM_BP_DIRECT	GO:0071347~cellular response to interleukin-1	3	4.47761	0.0187399	IRF1, ZC3H12A, NR1D1	52	81	19672	14.0114	0.999817	1	1
Lpp	0.0023597		GOTERM_BP_DIRECT	GO:0010468~regulation of gene expression	5	7.46269	0.0313144	REST, IRF1, ZC3H12A, CDK2, PLCG2	52	461	19672	4.10312	0.999999	1	1
Cd33	0.00265986		GOTERM_BP_DIRECT	GO:0045944~positive regulation of transcription from RNA polymerase II promoter	8	11.9403	0.0359581	REST, GPER1, IRF1, ZC3H12A, E2F2, NR1D1, IER2, CREB5	52	1213	19672	2.49502	1	1	1
Rest	0.00275346		GOTERM_BP_DIRECT	GO:0010469~regulation of receptor activity	2	2.98507	0.0481467	FSHB, CGA	52	19	19672	39.8219	1	1	1
Gm9917	0.00298428		GOTERM_BP_DIRECT	GO:0032481~positive regulation of type I interferon production	2	2.98507	0.0579894	IRF1, PLCG2	52	23	19672	32.8963	1	1	1
Shtn1	0.00314262		GOTERM_BP_DIRECT	GO:0071375~cellular response to peptide hormone stimulus	2	2.98507	0.0604345	GPER1, IRF1	52	24	19672	31.5256	1	1	1
Tmem238	0.00336252		GOTERM_BP_DIRECT	GO:0090200~positive regulation of release of cytochrome c from mitochondria	2	2.98507	0.0749746	GPER1, BMF	52	30	19672	25.2205	1	1	1
Nhlrc3	0.00336872		GOTERM_BP_DIRECT	GO:0032691~negative regulation of interleukin-1 beta production	2	2.98507	0.0749746	ZC3H12A, CD33	52	30	19672	25.2205	1	1	1
Spata13	0.00354864		GOTERM_BP_DIRECT	GO:1900745~positive regulation of p38MAPK cascade	2	2.98507	0.0749746	ZC3H12A, SASH1	52	30	19672	25.2205	1	1	1
Nek8	0.00368785		GOTERM_BP_DIRECT	GO:0043065~positive regulation of apoptotic process	4	5.97015	0.0769426	KLF11, REST, GPER1, BMF	52	383	19672	3.95099	1	1	1
Zc3h12a	0.00369369		GOTERM_BP_DIRECT	GO:0000209~protein polyubiquitination	3	4.47761	0.0793366	RNF144A, NHLRC3, SASH1	52	180	19672	6.30513	1	1	1
Slc30a1	0.00373654		GOTERM_BP_DIRECT	GO:0045893~positive regulation of transcription, DNA-templated	5	7.46269	0.0916307	REST, IRF1, CDK2, NR1D1, CREB5	52	661	19672	2.86163	1	1	1
Klf11	0.00388688		GOTERM_BP_DIRECT	GO:0098609~cell-cell adhesion	3	4.47761	0.094903	ITGA7, LPP, CD33	52	200	19672	5.67462	1	1	1
Cga	0.00408352		GOTERM_BP_DIRECT	GO:0016567~protein ubiquitination	4	5.97015	0.0998003	RNF144A, UVSSA, ASB7, ASB16	52	429	19672	3.52734	1	1	1
Bcl7c	0.00439715
A930015D03Rik	0.00442008
Cstad	0.00475237
Bmf	0.00491085
Gm14964	0.00505978
Gm12592	0.00509788
Asb7	0.00510797
Gm34256	0.00517245
2310022B05Rik	0.00523577
Gm19026	0.00543522
E2f2	0.00581796
2022-03-08	0.00612816
Vasn	0.00613783
Plcg2	0.00645262
Nfkbie	0.00648937
Ino80dos	0.00664532
Itga7	0.00668259
Sash1	0.00738174
Zfp729a	0.00743842
Tdrd6	0.00808099
Gper1	0.00839918
Zfp647	0.00843384
Sgk2	0.008436
Galnt15	0.0085574
Rnf144a	0.00863288
Ttc41	0.00887551
Gucy2f	0.00889
Gm15860	0.00898531
Uvssa	0.00900535
Atp8b1	0.00908363
Gm9996	0.00926078
Asb16	0.00940883
Gcfc2	0.00956385
Ier2	0.00975794
Cdk2	0.0098115
Fam135a	0.00988777
Slc16a4	0.00989888

### Sheet: 8to12hHypoBins_Young
genes	pvalue		gProfiler
D130058E05Rik	5.82359e-07		source	term_name	term_id	adjusted_p_value	negative_log10_of_adjusted_p_value	term_size	query_size	intersection_size	effective_domain_size	intersections
Dbp	6.60589e-07		GO:MF	calcium-independent protein kinase C activity	GO:0004699	0.0273005	1.56383	3	92	2	20802	PRKCD,PRKCH
Gbx2	2.06696e-06		GO:CC	organelle	GO:0043226	0.0187432	1.72716	12827	91	73	21016	DBP,GBX2,CIART,TSPAN4,RORA,PRKCD,ADARB2,TCF7L2,TNNT1,RAMP3,BHLHE40,SNX31,TCERG1,WNT3,PAOX,CORO1C,BHLHE41,EPN3,PTPN3,ABHD12B,HNRNPDL,RGS3,RFLNB,FANCM,CIRBP,FZD10,RDH13,SHOX2,SYNPO2,GSTT2,ACOX3,RGS8,PTPN4,HHAT,OLFM2,MOB1B,ARHGAP27,OSBPL3,SCN1A,NELL1,MRM1,ANO5,FGF22,SENP2,TERB1,GRM1,PATJ,TAOK1,TFRC,NOP58,GALNS,HLF,SUGP1,KCNC2,ASAP1,IER3,POU6F2,ADARB1,DEAF1,EMC8,SYT13,PTGFRN,CNNM4,SLC22A21,ZDHHC22,TUBGCP2,POR,BRD2,ATXN1,LHX9,LEF1,OPTN,SMAD9
Ciart	4.21075e-05		GO:CC	intracellular organelle	GO:0043229	0.0399535	1.39845	12510	91	71	21016	DBP,GBX2,CIART,RORA,PRKCD,ADARB2,TCF7L2,TNNT1,RAMP3,BHLHE40,SNX31,TCERG1,WNT3,PAOX,CORO1C,BHLHE41,EPN3,PTPN3,ABHD12B,HNRNPDL,RGS3,RFLNB,FANCM,CIRBP,FZD10,RDH13,SHOX2,SYNPO2,GSTT2,ACOX3,RGS8,PTPN4,HHAT,OLFM2,MOB1B,ARHGAP27,OSBPL3,SCN1A,NELL1,MRM1,ANO5,FGF22,SENP2,TERB1,GRM1,PATJ,TAOK1,TFRC,NOP58,GALNS,HLF,SUGP1,ASAP1,IER3,POU6F2,ADARB1,DEAF1,EMC8,SYT13,PTGFRN,CNNM4,SLC22A21,ZDHHC22,TUBGCP2,POR,BRD2,ATXN1,LHX9,LEF1,OPTN,SMAD9
5033430I15Rik	5.47348e-05		KEGG	Hippo signaling pathway	KEGG:04390	0.00411057	2.3861	156	39	6	8790	TCF7L2,WNT3,FZD10,MOB1B,PATJ,LEF1
Tspan4	8.95448e-05		KEGG	Basal cell carcinoma	KEGG:05217	0.0117656	1.92939	63	39	4	8790	TCF7L2,WNT3,FZD10,LEF1
Rora	0.000151203		KEGG	Circadian rhythm	KEGG:04710	0.0217439	1.66266	30	39	3	8790	RORA,BHLHE40,BHLHE41
Prkcd	0.000194153		KEGG	Breast cancer	KEGG:05224	0.0320558	1.49409	147	39	5	8790	TCF7L2,WNT3,FZD10,FGF22,LEF1
Adarb2	0.000226934		KEGG	Gastric cancer	KEGG:05226	0.0351699	1.45383	150	39	5	8790	TCF7L2,WNT3,FZD10,FGF22,LEF1
Tcf7l2	0.000281272		WP	Wnt Signaling Pathway	WP:WP403	0.0188873	1.72383	60	29	4	4526	PRKCD,WNT3,PRKCH,FZD10
Trpc3	0.000396396		TF	Factor: MAZ; motif: NKGGGAGGGGRGGR; match class: 1	TF:M02023_1	1.49005e-08	7.8268	4159	94	47	21836	RORA,TCF7L2,TNNT1,RAMP3,BHLHE40,SNX31,BHLHE41,EPN3,CCDC136,MTURN,ABHD12B,HNRNPDL,RFLNB,CIRBP,FZD10,RDH13,SHOX2,SYNPO2,GSTT2,ACOX3,RGS8,INPP5A,PTPN4,PLEKHD1,TRMT11,ARHGAP27,SCN1A,NELL1,GRID2IP,GRM1,PATJ,TAOK1,GALNS,HLF,ASAP1,IER3,EMC8,SYT13,CNNM4,SLC29A1,ZDHHC22,BRD2,ATXN1,LHX9,LEF1,OPTN,SMAD9
Gm43398	0.000477677		TF	Factor: E2F-1; motif: GNGGGCGGGRMN; match class: 1	TF:M10209_1	2.38292e-08	7.62289	10601	94	77	21836	DBP,GBX2,CIART,TSPAN4,RORA,PRKCD,ADARB2,TCF7L2,TRPC3,RAMP3,BHLHE40,SNX31,TCERG1,WNT3,PRKCH,PAOX,CORO1C,BHLHE41,EPN3,CCDC136,PTPN3,MTURN,ABHD12B,HNRNPDL,RFLNB,FANCM,CIRBP,FZD10,RDH13,SHOX2,GSTT2,ACOX3,INPP5A,PTPN4,HHAT,PLEKHD1,OLFM2,MOB1B,RCBTB1,TRMT11,ARHGAP27,NELL1,MRM1,FGF22,TERB1,GRM1,PATJ,TAOK1,TFRC,NOP58,GPR153,D5ERTD579E,GALNS,HLF,SUGP1,KCNC2,ASAP1,ADARB1,NCMAP,SLC12A8,DEAF1,EMC8,SYT13,PTGFRN,CNNM4,SLC22A21,SLC29A1,ZDHHC22,TUBGCP2,UBR3,POR,BRD2,ATXN1,LHX9,LEF1,OPTN,SMAD9
Tnnt1	0.000522624		TF	Factor: Sp1; motif: GGNGGGGGNGGGGGMGGGGCNGGG; match class: 1	TF:M10375_1	1.09584e-05	4.96025	7397	94	59	21836	GBX2,TSPAN4,RORA,TCF7L2,TNNT1,RAMP3,BHLHE40,SNX31,PRKCH,PAOX,CORO1C,BHLHE41,EPN3,CCDC136,MTURN,ABHD12B,HNRNPDL,RFLNB,FZD10,RDH13,SHOX2,GSTT2,ACOX3,INPP5A,PTPN4,PLEKHD1,OLFM2,TRMT11,ARHGAP27,SCN1A,NELL1,GRID2IP,SENP2,CACNA2D4,GRM1,PATJ,TAOK1,TFRC,GPR153,D5ERTD579E,GALNS,HLF,KCNC2,ASAP1,ADARB1,NCMAP,EMC8,SYT13,PTGFRN,CNNM4,SLC22A21,SLC29A1,ZDHHC22,UBR3,BRD2,ATXN1,LHX9,LEF1,OPTN
Ramp3	0.000556812		TF	Factor: Sp1; motif: GGNGGGGGNGGGGGMGGGGCNGGG	TF:M10375	1.60786e-05	4.79375	10752	94	73	21836	DBP,GBX2,TSPAN4,RORA,PRKCD,TCF7L2,TRPC3,TNNT1,RAMP3,BHLHE40,SNX31,PRKCH,PAOX,CORO1C,BHLHE41,EPN3,CCDC136,MTURN,ABHD12B,HNRNPDL,RFLNB,CIRBP,FZD10,RDH13,SHOX2,SYNPO2,HECW1,GSTT2,ACOX3,RGS8,INPP5A,PTPN4,HHAT,PLEKHD1,OLFM2,MOB1B,TRMT11,ARHGAP27,SCN1A,NELL1,MRM1,GRID2IP,FGF22,SENP2,CACNA2D4,GRM1,PATJ,TAOK1,TFRC,GPR153,D5ERTD579E,GALNS,HLF,KCNC2,ASAP1,ADARB1,NCMAP,DEAF1,EMC8,SYT13,PTGFRN,CNNM4,SLC22A21,SLC29A1,ZDHHC22,TUBGCP2,UBR3,BRD2,ATXN1,LHX9,LEF1,OPTN,SMAD9
Gm10432	0.00062422		TF	Factor: Kaiso; motif: GCMGGGRGCRGS; match class: 1	TF:M03876_1	1.61362e-05	4.7922	5833	94	51	21836	DBP,GBX2,CIART,RORA,PRKCD,TCF7L2,BHLHE40,PRKCH,PAOX,CORO1C,BHLHE41,CCDC136,ABHD12B,RGS3,RFLNB,FANCM,CIRBP,FZD10,SHOX2,SYNPO2,HECW1,GSTT2,RGS8,INPP5A,HHAT,OLFM2,MOB1B,RCBTB1,TRMT11,ARHGAP27,NELL1,ANO5,PATJ,TAOK1,GPR153,D5ERTD579E,GALNS,KCNC2,ASAP1,ADARB1,EMC8,SYT13,CNNM4,SLC22A21,SLC29A1,TUBGCP2,UBR3,ATXN1,LHX9,LEF1,OPTN
Bhlhe40	0.000628536		TF	Factor: E2F-1; motif: GNGGGCGGGRMN	TF:M10209	1.6816e-05	4.77428	14228	94	85	21836	DBP,GBX2,CIART,TSPAN4,RORA,PRKCD,ADARB2,TCF7L2,TRPC3,TNNT1,RAMP3,BHLHE40,SNX31,TCERG1,WNT3,PRKCH,PAOX,CORO1C,BHLHE41,EPN3,CCDC136,PTPN3,MTURN,ABHD12B,HNRNPDL,RGS3,RFLNB,FANCM,CIRBP,FZD10,RDH13,SHOX2,HECW1,GSTT2,ACOX3,INPP5A,PTPN4,HHAT,PLEKHD1,OLFM2,MOB1B,RCBTB1,TRMT11,ARHGAP27,NELL1,MRM1,ANO5,GRID2IP,FGF22,SENP2,TERB1,GRM1,PATJ,TAOK1,TFRC,NOP58,GPR153,D5ERTD579E,GALNS,HLF,SUGP1,KCNC2,ASAP1,IER3,POU6F2,ADARB1,NCMAP,SLC12A8,DEAF1,EMC8,SYT13,PTGFRN,CNNM4,SLC22A21,SLC29A1,ZDHHC22,TUBGCP2,UBR3,POR,BRD2,ATXN1,LHX9,LEF1,OPTN,SMAD9
Snx31	0.000664169		TF	Factor: E2F-3; motif: GGCGGGN; match class: 1	TF:M02089_1	2.0346e-05	4.69152	6875	94	56	21836	DBP,TCF7L2,RAMP3,BHLHE40,SNX31,TCERG1,PRKCH,PAOX,CORO1C,BHLHE41,EPN3,CCDC136,PTPN3,MTURN,ABHD12B,HNRNPDL,RFLNB,CIRBP,FZD10,RDH13,SHOX2,ACOX3,INPP5A,HHAT,OLFM2,MOB1B,NELL1,MRM1,FGF22,PATJ,TAOK1,TFRC,NOP58,GPR153,GALNS,HLF,SUGP1,KCNC2,ASAP1,ADARB1,NCMAP,SLC12A8,EMC8,PTGFRN,CNNM4,SLC22A21,SLC29A1,TUBGCP2,UBR3,POR,BRD2,ATXN1,LHX9,LEF1,OPTN,SMAD9
Tcerg1	0.000678277		TF	Factor: E2F-3; motif: GGCGGGN	TF:M02089	5.57065e-05	4.25409	11268	94	74	21836	DBP,GBX2,RORA,PRKCD,TCF7L2,TRPC3,TNNT1,RAMP3,BHLHE40,SNX31,TCERG1,PRKCH,PAOX,CORO1C,BHLHE41,EPN3,CCDC136,PTPN3,MTURN,ABHD12B,HNRNPDL,RGS3,RFLNB,FANCM,CIRBP,FZD10,RDH13,SHOX2,ACOX3,INPP5A,PTPN4,HHAT,PLEKHD1,OLFM2,MOB1B,TRMT11,NELL1,MRM1,FGF22,SENP2,TERB1,GRM1,PATJ,TAOK1,TFRC,NOP58,GPR153,GALNS,HLF,SUGP1,KCNC2,ASAP1,IER3,POU6F2,ADARB1,NCMAP,SLC12A8,DEAF1,EMC8,SYT13,PTGFRN,CNNM4,SLC22A21,SLC29A1,ZDHHC22,TUBGCP2,UBR3,POR,BRD2,ATXN1,LHX9,LEF1,OPTN,SMAD9
Wnt3	0.000683713		TF	Factor: MAZ; motif: NKGGGAGGGGRGGR	TF:M02023	7.06698e-05	4.15077	7957	94	60	21836	CIART,RORA,TCF7L2,TNNT1,RAMP3,BHLHE40,SNX31,TCERG1,PRKCH,CORO1C,BHLHE41,EPN3,CCDC136,MTURN,ABHD12B,HNRNPDL,RFLNB,CIRBP,FZD10,RDH13,SHOX2,SYNPO2,HECW1,GSTT2,ACOX3,RGS8,INPP5A,PTPN4,PLEKHD1,OLFM2,TRMT11,ARHGAP27,SCN1A,NELL1,GRID2IP,GRM1,PATJ,TAOK1,TFRC,GPR153,GALNS,HLF,KCNC2,ASAP1,IER3,NCMAP,DEAF1,EMC8,SYT13,CNNM4,SLC29A1,ZDHHC22,UBR3,POR,BRD2,ATXN1,LHX9,LEF1,OPTN,SMAD9
Prkch	0.000770864		TF	Factor: GKLF; motif: NNRRGRRNGNSNNN	TF:M07040	0.000230823	3.63672	12950	94	79	21836	DBP,GBX2,CIART,TSPAN4,RORA,PRKCD,ADARB2,TCF7L2,TRPC3,TNNT1,RAMP3,BHLHE40,TCERG1,WNT3,PRKCH,PAOX,CORO1C,BHLHE41,EPN3,NTNG1,CCDC136,MTURN,ABHD12B,HNRNPDL,RGS3,RFLNB,FZD10,RDH13,SHOX2,SYNPO2,HECW1,GSTT2,RGS8,INPP5A,PTPN4,HHAT,PLEKHD1,ARMCX5,OLFM2,TRMT11,ARHGAP27,SCN1A,NELL1,GRID2IP,FGF22,SENP2,TERB1,CACNA2D4,GRM1,PATJ,TAOK1,TFRC,NOP58,GPR153,D5ERTD579E,GALNS,HLF,SLC41A3,KCNC2,ASAP1,IER3,ADARB1,NCMAP,DEAF1,SYT13,PTGFRN,CNNM4,SLC29A1,ZDHHC22,TUBGCP2,TCHH,UBR3,POR,BRD2,ATXN1,LHX9,LEF1,OPTN,SMAD9
Paox	0.000921695		TF	Factor: BCL6B; motif: NNNNCCGCCCCWNNNN; match class: 1	TF:M02844_1	0.000365421	3.43721	8508	94	61	21836	GBX2,CIART,RORA,PRKCD,TCF7L2,TNNT1,RAMP3,BHLHE40,SNX31,PRKCH,PAOX,CORO1C,BHLHE41,EPN3,CCDC136,MTURN,ABHD12B,HNRNPDL,RFLNB,CIRBP,FZD10,RDH13,SHOX2,HECW1,GSTT2,ACOX3,RGS8,INPP5A,PTPN4,ARMCX5,OLFM2,MOB1B,TRMT11,SCN1A,NELL1,GRID2IP,FGF22,TERB1,PATJ,TAOK1,GPR153,GALNS,HLF,KCNC2,ASAP1,ADARB1,NCMAP,SLC12A8,EMC8,CNNM4,SLC22A21,SLC29A1,ZDHHC22,TUBGCP2,UBR3,POR,BRD2,ATXN1,LHX9,LEF1,OPTN
Coro1c	0.000964589		TF	Factor: ZF5; motif: GSGCGCGR; match class: 1	TF:M00716_1	0.000542388	3.26569	12032	94	75	21836	DBP,GBX2,CIART,TSPAN4,RORA,PRKCD,TCF7L2,TRPC3,BHLHE40,SNX31,TCERG1,WNT3,PRKCH,PAOX,CORO1C,BHLHE41,EPN3,CCDC136,PTPN3,MTURN,ABHD12B,HNRNPDL,RFLNB,FANCM,CIRBP,FZD10,RDH13,SHOX2,HECW1,INPP5A,PTPN4,HHAT,PLEKHD1,OLFM2,MOB1B,RCBTB1,TRMT11,ARHGAP27,NELL1,MRM1,ANO5,GRID2IP,FGF22,SENP2,TERB1,GRM1,PATJ,TAOK1,TFRC,NOP58,GPR153,D5ERTD579E,GALNS,HLF,SUGP1,KCNC2,ASAP1,IER3,ADARB1,NCMAP,DEAF1,EMC8,SYT13,PTGFRN,CNNM4,SLC22A21,SLC29A1,TUBGCP2,UBR3,POR,BRD2,ATXN1,LEF1,OPTN,SMAD9
Bhlhe41	0.0010579		TF	Factor: CTCF; motif: NAGGGGGCGCNNKNNNN; match class: 1	TF:M08995_1	0.000716607	3.14472	9341	94	64	21836	DBP,GBX2,CIART,RORA,PRKCD,TCF7L2,TNNT1,BHLHE40,SNX31,TCERG1,WNT3,PRKCH,CORO1C,BHLHE41,EPN3,CCDC136,MTURN,ABHD12B,HNRNPDL,RFLNB,FANCM,CIRBP,FZD10,RDH13,SHOX2,HECW1,RGS8,INPP5A,PTPN4,HHAT,PLEKHD1,OLFM2,MOB1B,ARHGAP27,NELL1,MRM1,ANO5,FGF22,CACNA2D4,GRM1,TAOK1,GPR153,D5ERTD579E,HLF,SUGP1,KCNC2,ASAP1,IER3,ADARB1,NCMAP,DEAF1,EMC8,SYT13,PTGFRN,CNNM4,SLC22A21,SLC29A1,ZDHHC22,UBR3,POR,BRD2,ATXN1,LEF1,SMAD9
Epn3	0.00119735		TF	Factor: Sp1; motif: NGGGGCGGGGN	TF:M07395	0.000763589	3.11714	9122	94	63	21836	DBP,CIART,RORA,PRKCD,TCF7L2,TNNT1,RAMP3,BHLHE40,SNX31,PAOX,CORO1C,BHLHE41,EPN3,CCDC136,MTURN,ABHD12B,HNRNPDL,RFLNB,FANCM,CIRBP,FZD10,RDH13,SHOX2,HECW1,ACOX3,INPP5A,HHAT,OLFM2,MOB1B,TRMT11,NELL1,FGF22,SENP2,TERB1,GRM1,PATJ,TAOK1,TFRC,NOP58,GPR153,D5ERTD579E,GALNS,HLF,SUGP1,KCNC2,ASAP1,POU6F2,ADARB1,NCMAP,SLC12A8,DEAF1,EMC8,SYT13,CNNM4,SLC22A21,SLC29A1,TUBGCP2,UBR3,POR,BRD2,ATXN1,LEF1,SMAD9
Ntng1	0.00120689		TF	Factor: SP1; motif: GGGGYGGGGNS	TF:M01303	0.000780203	3.10779	7140	94	54	21836	RORA,PRKCD,TCF7L2,RAMP3,BHLHE40,SNX31,PAOX,CORO1C,BHLHE41,EPN3,CCDC136,MTURN,ABHD12B,RFLNB,CIRBP,FZD10,RDH13,SHOX2,SYNPO2,HECW1,GSTT2,ACOX3,RGS8,INPP5A,PTPN4,PLEKHD1,ARMCX5,OLFM2,MRM1,GRID2IP,FGF22,GRM1,PATJ,TAOK1,TFRC,GPR153,GALNS,HLF,SUGP1,SLC41A3,ASAP1,ADARB1,SLC12A8,DEAF1,EMC8,CNNM4,SLC22A21,ZDHHC22,UBR3,BRD2,LHX9,LEF1,OPTN,SMAD9
Ccdc136	0.00134565		TF	Factor: Sp1; motif: NGGGGGCGGGGYN; match class: 1	TF:M00196_1	0.000806944	3.09316	4237	94	39	21836	RORA,TCF7L2,RAMP3,BHLHE40,SNX31,PAOX,CORO1C,BHLHE41,CCDC136,MTURN,ABHD12B,HNRNPDL,RFLNB,CIRBP,FZD10,SHOX2,ACOX3,INPP5A,TRMT11,FGF22,PATJ,TAOK1,TFRC,GPR153,GALNS,HLF,ASAP1,ADARB1,EMC8,SYT13,CNNM4,SLC22A21,SLC29A1,TUBGCP2,UBR3,POR,BRD2,ATXN1,LEF1
Ptpn3	0.0015435		TF	Factor: RNF96; motif: BCCCGCRGCC	TF:M01199	0.000868326	3.06132	6337	94	50	21836	GBX2,TSPAN4,PRKCD,TCF7L2,TRPC3,BHLHE40,TCERG1,WNT3,BHLHE41,EPN3,CCDC136,MTURN,HNRNPDL,RFLNB,FANCM,CIRBP,FZD10,SYNPO2,INPP5A,PTPN4,HHAT,OLFM2,MOB1B,RCBTB1,ARHGAP27,SCN1A,ANO5,GRID2IP,PATJ,TAOK1,TFRC,GPR153,D5ERTD579E,GALNS,HLF,SUGP1,ASAP1,ADARB1,SLC12A8,DEAF1,EMC8,PTGFRN,CNNM4,SLC22A21,TUBGCP2,UBR3,POR,LEF1,OPTN,SMAD9
Mturn	0.00169705		TF	Factor: ZF5; motif: NRNGNGCGCGCWN	TF:M00333	0.00096411	3.01587	14469	94	83	21836	DBP,GBX2,CIART,TSPAN4,RORA,PRKCD,ADARB2,TCF7L2,TRPC3,RAMP3,BHLHE40,SNX31,TCERG1,WNT3,PRKCH,PAOX,CORO1C,BHLHE41,EPN3,CCDC136,MTURN,HNRNPDL,RGS3,RFLNB,FANCM,CIRBP,FZD10,RDH13,SHOX2,SYNPO2,HECW1,GSTT2,ACOX3,RGS8,INPP5A,PTPN4,HHAT,PLEKHD1,ARMCX5,OLFM2,MOB1B,RCBTB1,TRMT11,ARHGAP27,NELL1,MRM1,ANO5,GRID2IP,FGF22,SENP2,TERB1,CACNA2D4,GRM1,PATJ,TAOK1,TFRC,NOP58,GPR153,D5ERTD579E,GALNS,HLF,SUGP1,KCNC2,ASAP1,ADARB1,NCMAP,SLC12A8,DEAF1,EMC8,SYT13,PTGFRN,CNNM4,SLC22A21,SLC29A1,ZDHHC22,TUBGCP2,UBR3,POR,BRD2,ATXN1,LEF1,OPTN,SMAD9
Abhd12b	0.00187348		TF	Factor: E2F-7; motif: GRGGCGGGAANNN; match class: 1	TF:M10212_1	0.0011346	2.94516	2937	94	31	21836	DBP,GBX2,CIART,TSPAN4,RORA,ADARB2,TCF7L2,RAMP3,BHLHE40,WNT3,PRKCH,BHLHE41,HNRNPDL,RFLNB,FANCM,CIRBP,FZD10,SHOX2,TERB1,NOP58,GPR153,HLF,NCMAP,DEAF1,SYT13,PTGFRN,CNNM4,TUBGCP2,POR,LEF1,SMAD9
Hnrnpdl	0.00192936		TF	Factor: Sp1; motif: NGGGGGCGGGGYN	TF:M00196	0.00132652	2.87729	8784	94	61	21836	DBP,GBX2,CIART,RORA,PRKCD,TCF7L2,TNNT1,RAMP3,BHLHE40,SNX31,PAOX,CORO1C,BHLHE41,EPN3,CCDC136,MTURN,ABHD12B,HNRNPDL,RFLNB,FANCM,CIRBP,FZD10,RDH13,SHOX2,ACOX3,INPP5A,HHAT,OLFM2,MOB1B,TRMT11,NELL1,FGF22,SENP2,TERB1,GRM1,PATJ,TAOK1,TFRC,NOP58,GPR153,GALNS,HLF,SUGP1,ASAP1,POU6F2,ADARB1,NCMAP,SLC12A8,DEAF1,EMC8,SYT13,CNNM4,SLC22A21,SLC29A1,TUBGCP2,UBR3,POR,BRD2,ATXN1,LEF1,SMAD9
Rgs3	0.00197116		TF	Factor: Sp1; motif: GGGGCGGGGT	TF:M00008	0.00139761	2.85461	8345	94	59	21836	RORA,TCF7L2,TNNT1,RAMP3,SNX31,PAOX,CORO1C,BHLHE41,EPN3,MTURN,ABHD12B,HNRNPDL,RFLNB,CIRBP,FZD10,RDH13,SHOX2,GSTT2,ACOX3,INPP5A,HHAT,OLFM2,RCBTB1,TRMT11,ARHGAP27,NELL1,MRM1,FGF22,TERB1,GRM1,PATJ,TAOK1,TFRC,NOP58,GPR153,HLF,SUGP1,KCNC2,ASAP1,POU6F2,ADARB1,NCMAP,SLC12A8,EMC8,SYT13,PTGFRN,CNNM4,SLC22A21,SLC29A1,ZDHHC22,TUBGCP2,UBR3,POR,BRD2,ATXN1,LHX9,LEF1,OPTN,SMAD9
Rflnb	0.00202257		TF	Factor: E2F-7; motif: GRGGCGGGAANNN	TF:M10212	0.0014658	2.83393	7914	94	57	21836	DBP,GBX2,CIART,TSPAN4,RORA,PRKCD,ADARB2,TCF7L2,RAMP3,BHLHE40,WNT3,PRKCH,PAOX,CORO1C,BHLHE41,CCDC136,PTPN3,ABHD12B,HNRNPDL,RFLNB,FANCM,CIRBP,FZD10,RDH13,SHOX2,GSTT2,INPP5A,PTPN4,OLFM2,TRMT11,ARHGAP27,NELL1,TERB1,GRM1,NOP58,GPR153,D5ERTD579E,GALNS,HLF,KCNC2,ADARB1,NCMAP,DEAF1,EMC8,SYT13,PTGFRN,CNNM4,SLC22A21,ZDHHC22,TUBGCP2,UBR3,POR,BRD2,LHX9,LEF1,OPTN,SMAD9
Fancm	0.00214684		TF	Factor: BCL6B; motif: NNNNCCGCCCCWNNNN	TF:M02844	0.00146868	2.83307	13664	94	80	21836	DBP,GBX2,CIART,RORA,PRKCD,TCF7L2,TRPC3,TNNT1,RAMP3,BHLHE40,SNX31,PRKCH,PAOX,CORO1C,BHLHE41,EPN3,NTNG1,CCDC136,MTURN,ABHD12B,HNRNPDL,RFLNB,FANCM,CIRBP,FZD10,RDH13,SHOX2,SYNPO2,HECW1,GSTT2,ACOX3,RGS8,INPP5A,PTPN4,HHAT,PLEKHD1,ARMCX5,OLFM2,MOB1B,RCBTB1,TRMT11,SCN1A,NELL1,ANO5,GRID2IP,FGF22,TERB1,GRM1,PATJ,TAOK1,TFRC,NOP58,GPR153,D5ERTD579E,GALNS,HLF,SUGP1,KCNC2,ASAP1,ADARB1,NCMAP,SLC12A8,DEAF1,EMC8,SYT13,PTGFRN,CNNM4,SLC22A21,SLC29A1,ZDHHC22,TUBGCP2,TCHH,UBR3,POR,BRD2,ATXN1,LHX9,LEF1,OPTN,SMAD9
Cirbp	0.00223838		TF	Factor: Sp1; motif: NGGGGCGGGGN; match class: 1	TF:M07395_1	0.00154765	2.81033	4524	94	40	21836	RORA,PRKCD,TCF7L2,RAMP3,BHLHE40,SNX31,PAOX,CORO1C,BHLHE41,CCDC136,MTURN,ABHD12B,HNRNPDL,RFLNB,CIRBP,FZD10,SHOX2,ACOX3,INPP5A,TRMT11,FGF22,PATJ,TAOK1,GPR153,GALNS,HLF,SUGP1,ASAP1,ADARB1,NCMAP,EMC8,SYT13,CNNM4,SLC22A21,TUBGCP2,UBR3,POR,BRD2,ATXN1,LEF1
Fzd10	0.00228264		TF	Factor: GKLF; motif: NNNRGGNGNGGSN; match class: 1	TF:M07289_1	0.00171905	2.76471	10998	94	70	21836	DBP,GBX2,RORA,PRKCD,TCF7L2,TNNT1,RAMP3,BHLHE40,TCERG1,WNT3,CORO1C,BHLHE41,EPN3,CCDC136,MTURN,ABHD12B,HNRNPDL,RGS3,RFLNB,CIRBP,FZD10,RDH13,SHOX2,SYNPO2,HECW1,GSTT2,INPP5A,PTPN4,HHAT,PLEKHD1,ARMCX5,OLFM2,TRMT11,ARHGAP27,NELL1,MRM1,GRID2IP,FGF22,TERB1,CACNA2D4,GRM1,TAOK1,TFRC,GPR153,D5ERTD579E,GALNS,HLF,SUGP1,SLC41A3,ASAP1,IER3,ADARB1,NCMAP,SLC12A8,DEAF1,SYT13,PTGFRN,CNNM4,SLC29A1,ZDHHC22,TUBGCP2,TCHH,UBR3,POR,BRD2,ATXN1,LHX9,LEF1,OPTN,SMAD9
Rdh13	0.00232646		TF	Factor: Kaiso; motif: SARNYCTCGCGAGAN	TF:M10276	0.00239261	2.62113	13491	94	79	21836	DBP,GBX2,CIART,TSPAN4,RORA,PRKCD,ADARB2,TCF7L2,TRPC3,RAMP3,BHLHE40,TCERG1,WNT3,PRKCH,PAOX,CORO1C,BHLHE41,EPN3,CCDC136,PTPN3,MTURN,HNRNPDL,RFLNB,FANCM,CIRBP,FZD10,RDH13,SHOX2,SYNPO2,HECW1,GSTT2,ACOX3,RGS8,INPP5A,PTPN4,HHAT,PLEKHD1,OLFM2,MOB1B,RCBTB1,TRMT11,ARHGAP27,NELL1,MRM1,ANO5,CACNA2D4,GRM1,PATJ,TAOK1,TFRC,NOP58,GPR153,D5ERTD579E,GALNS,HLF,SUGP1,SLC41A3,KCNC2,ASAP1,IER3,ADARB1,NCMAP,SLC12A8,DEAF1,EMC8,SYT13,PTGFRN,CNNM4,SLC22A21,SLC29A1,TUBGCP2,UBR3,POR,BRD2,ATXN1,LHX9,LEF1,OPTN,SMAD9
Shox2	0.00248723		TF	Factor: FKLF; motif: BGGGNGGVMD	TF:M01837	0.00240858	2.61824	4971	94	42	21836	CIART,RORA,PRKCD,TCF7L2,BHLHE40,SNX31,TCERG1,WNT3,CORO1C,BHLHE41,EPN3,CCDC136,ABHD12B,RGS3,RFLNB,FZD10,RDH13,SHOX2,PTPN4,OLFM2,CACNA2D4,GRM1,PATJ,TAOK1,NOP58,D5ERTD579E,ASAP1,IER3,NCMAP,SLC12A8,SYT13,PTGFRN,CNNM4,SLC22A21,SLC29A1,ZDHHC22,POR,BRD2,ATXN1,LHX9,LEF1,OPTN
Synpo2	0.0026149		TF	Factor: ZBP89; motif: CCCCKCCCCCNN; match class: 1	TF:M07397_1	0.00241901	2.61636	3885	94	36	21836	RORA,PRKCD,TCF7L2,TNNT1,RAMP3,BHLHE40,CORO1C,BHLHE41,EPN3,CCDC136,MTURN,ABHD12B,HNRNPDL,RFLNB,FZD10,RDH13,GSTT2,PTPN4,TRMT11,ARHGAP27,NELL1,GRID2IP,FGF22,GRM1,TAOK1,GPR153,HLF,ASAP1,IER3,SYT13,SLC22A21,SLC29A1,BRD2,ATXN1,LHX9,LEF1
Hecw1	0.00261717		TF	Factor: BTEB2; motif: RGGGNGKGGN	TF:M07277	0.00255541	2.59254	7600	94	55	21836	RORA,PRKCD,TCF7L2,TNNT1,RAMP3,BHLHE40,SNX31,PAOX,CORO1C,BHLHE41,EPN3,CCDC136,MTURN,ABHD12B,HNRNPDL,RFLNB,CIRBP,FZD10,RDH13,SHOX2,GSTT2,ACOX3,INPP5A,HHAT,ARMCX5,OLFM2,TRMT11,NELL1,FGF22,SENP2,TERB1,CACNA2D4,GRM1,PATJ,TAOK1,TFRC,NOP58,GPR153,HLF,SUGP1,KCNC2,ASAP1,ADARB1,EMC8,PTGFRN,CNNM4,SLC22A21,SLC29A1,ZDHHC22,TUBGCP2,UBR3,BRD2,ATXN1,LEF1,SMAD9
Gstt2	0.00267287		TF	Factor: FOXN4; motif: NNWANNCGWMCGCGTCNNNNMT	TF:M04662	0.00261173	2.58307	16009	94	87	21836	DBP,GBX2,CIART,TSPAN4,RORA,PRKCD,ADARB2,TCF7L2,TRPC3,TNNT1,RAMP3,BHLHE40,SNX31,TCERG1,WNT3,PRKCH,PAOX,CORO1C,BHLHE41,EPN3,CCDC136,PTPN3,MTURN,ABHD12B,HNRNPDL,RFLNB,FANCM,CIRBP,FZD10,RDH13,SHOX2,SYNPO2,HECW1,GSTT2,ACOX3,INPP5A,PTPN4,HHAT,PLEKHD1,ARMCX5,OLFM2,MOB1B,RCBTB1,TRMT11,ARHGAP27,SCN1A,NELL1,MRM1,ANO5,GRID2IP,FGF22,SENP2,TERB1,GRM1,PATJ,TAOK1,TFRC,NOP58,GPR153,D5ERTD579E,GALNS,HLF,SUGP1,KCNC2,ASAP1,IER3,POU6F2,ADARB1,NCMAP,SLC12A8,DEAF1,EMC8,SYT13,PTGFRN,CNNM4,SLC22A21,SLC29A1,ZDHHC22,TUBGCP2,UBR3,POR,BRD2,ATXN1,LHX9,LEF1,OPTN,SMAD9
Acox3	0.00268806		TF	Factor: Sp1; motif: CCCCGCCCCN	TF:M00933	0.00347084	2.45957	8773	94	60	21836	TSPAN4,RORA,TCF7L2,TNNT1,RAMP3,BHLHE40,SNX31,PAOX,CORO1C,BHLHE41,EPN3,CCDC136,MTURN,ABHD12B,HNRNPDL,RFLNB,CIRBP,FZD10,RDH13,SHOX2,ACOX3,INPP5A,HHAT,OLFM2,MOB1B,TRMT11,SCN1A,NELL1,FGF22,SENP2,TERB1,CACNA2D4,GRM1,PATJ,TAOK1,TFRC,NOP58,GPR153,HLF,SUGP1,KCNC2,ASAP1,POU6F2,ADARB1,NCMAP,SLC12A8,EMC8,SYT13,CNNM4,SLC22A21,SLC29A1,ZDHHC22,TUBGCP2,UBR3,POR,BRD2,ATXN1,LHX9,LEF1,SMAD9
Rgs8	0.00276677		TF	Factor: ZF5; motif: GSGCGCGR	TF:M00716	0.00426053	2.37054	14821	94	83	21836	DBP,GBX2,CIART,TSPAN4,RORA,PRKCD,TCF7L2,TRPC3,RAMP3,BHLHE40,SNX31,TCERG1,WNT3,PRKCH,PAOX,CORO1C,BHLHE41,EPN3,CCDC136,PTPN3,MTURN,ABHD12B,HNRNPDL,RFLNB,FANCM,CIRBP,FZD10,RDH13,SHOX2,SYNPO2,HECW1,ACOX3,INPP5A,PTPN4,HHAT,PLEKHD1,OLFM2,MOB1B,RCBTB1,TRMT11,ARHGAP27,NELL1,MRM1,ANO5,GRID2IP,FGF22,SENP2,TERB1,CACNA2D4,GRM1,PATJ,TAOK1,TFRC,NOP58,GPR153,D5ERTD579E,GALNS,HLF,SUGP1,SLC41A3,KCNC2,ASAP1,IER3,POU6F2,ADARB1,NCMAP,SLC12A8,DEAF1,EMC8,SYT13,PTGFRN,CNNM4,SLC22A21,SLC29A1,TUBGCP2,UBR3,POR,BRD2,ATXN1,LHX9,LEF1,OPTN,SMAD9
Inpp5a	0.00285942		TF	Factor: Sp1; motif: GGGGCGGGGC	TF:M00931	0.00551774	2.25824	8654	94	59	21836	DBP,RORA,TCF7L2,TNNT1,RAMP3,BHLHE40,SNX31,PAOX,CORO1C,BHLHE41,EPN3,CCDC136,MTURN,ABHD12B,HNRNPDL,RFLNB,CIRBP,FZD10,RDH13,SHOX2,ACOX3,INPP5A,HHAT,OLFM2,MOB1B,TRMT11,NELL1,MRM1,FGF22,SENP2,TERB1,GRM1,PATJ,TAOK1,TFRC,NOP58,GPR153,GALNS,HLF,SUGP1,ASAP1,POU6F2,ADARB1,NCMAP,SLC12A8,DEAF1,EMC8,SYT13,PTGFRN,CNNM4,SLC22A21,SLC29A1,TUBGCP2,UBR3,POR,BRD2,ATXN1,LEF1,SMAD9
Cpeb1os1	0.00288977		TF	Factor: CTCF; motif: NAGGGGGCGCNNKNNNN	TF:M08995	0.0062664	2.20298	14310	94	81	21836	DBP,GBX2,CIART,TSPAN4,RORA,PRKCD,ADARB2,TCF7L2,TNNT1,RAMP3,BHLHE40,SNX31,TCERG1,WNT3,PRKCH,PAOX,CORO1C,BHLHE41,EPN3,CCDC136,PTPN3,MTURN,ABHD12B,HNRNPDL,RGS3,RFLNB,FANCM,CIRBP,FZD10,RDH13,SHOX2,HECW1,RGS8,INPP5A,PTPN4,HHAT,PLEKHD1,ARMCX5,OLFM2,MOB1B,RCBTB1,TRMT11,ARHGAP27,SCN1A,NELL1,MRM1,ANO5,GRID2IP,FGF22,SENP2,CACNA2D4,GRM1,PATJ,TAOK1,GPR153,D5ERTD579E,HLF,SUGP1,KCNC2,ASAP1,IER3,ADARB1,NCMAP,SLC12A8,DEAF1,EMC8,SYT13,PTGFRN,CNNM4,SLC22A21,SLC29A1,ZDHHC22,TUBGCP2,TCHH,UBR3,POR,BRD2,ATXN1,LEF1,OPTN,SMAD9
Ptpn4	0.00289117		TF	Factor: GKLF; motif: NNRRGRRNGNSNNN; match class: 1	TF:M07040_1	0.00656412	2.18282	8470	94	58	21836	DBP,GBX2,CIART,TSPAN4,RORA,TCF7L2,TRPC3,TNNT1,RAMP3,BHLHE40,TCERG1,PRKCH,CORO1C,BHLHE41,EPN3,CCDC136,ABHD12B,HNRNPDL,RFLNB,FZD10,RDH13,SHOX2,HECW1,GSTT2,RGS8,INPP5A,PTPN4,PLEKHD1,ARMCX5,OLFM2,TRMT11,ARHGAP27,SCN1A,NELL1,GRID2IP,FGF22,CACNA2D4,GRM1,PATJ,TAOK1,GPR153,GALNS,HLF,KCNC2,ASAP1,IER3,ADARB1,SYT13,PTGFRN,SLC29A1,ZDHHC22,TUBGCP2,POR,BRD2,ATXN1,LHX9,LEF1,SMAD9
Hhat	0.00296953		TF	Factor: BTEB3; motif: BNRNGGGAGGNGT	TF:M01865	0.0066337	2.17824	8924	94	60	21836	DBP,GBX2,CIART,TSPAN4,RORA,ADARB2,TCF7L2,TRPC3,BHLHE40,WNT3,CORO1C,CCDC136,PTPN3,ABHD12B,HNRNPDL,RFLNB,FANCM,FZD10,RDH13,SHOX2,HECW1,GSTT2,RGS8,PTPN4,HHAT,PLEKHD1,ARMCX5,OLFM2,RCBTB1,TRMT11,ARHGAP27,SCN1A,ANO5,GRID2IP,SENP2,TERB1,CACNA2D4,PATJ,TAOK1,TFRC,GPR153,D5ERTD579E,GALNS,HLF,SLC41A3,KCNC2,NCMAP,DEAF1,SYT13,PTGFRN,CNNM4,SLC29A1,ZDHHC22,UBR3,POR,BRD2,ATXN1,LHX9,LEF1,SMAD9
Plekhd1	0.0030446		TF	Factor: Sp1; motif: NNGGGGCGGGGNN	TF:M00932	0.0070663	2.15081	8939	94	60	21836	DBP,RORA,TCF7L2,TNNT1,RAMP3,BHLHE40,SNX31,PAOX,CORO1C,BHLHE41,EPN3,CCDC136,MTURN,ABHD12B,HNRNPDL,RFLNB,CIRBP,FZD10,RDH13,SHOX2,GSTT2,ACOX3,INPP5A,HHAT,OLFM2,MOB1B,TRMT11,NELL1,MRM1,FGF22,SENP2,TERB1,CACNA2D4,GRM1,PATJ,TAOK1,TFRC,NOP58,GPR153,GALNS,HLF,SUGP1,ASAP1,POU6F2,ADARB1,NCMAP,SLC12A8,DEAF1,EMC8,SYT13,CNNM4,SLC22A21,SLC29A1,TUBGCP2,UBR3,POR,BRD2,ATXN1,LEF1,SMAD9
Armcx5	0.00329801		TF	Factor: Sp5; motif: RNGGRGGNGGRGNNGGGGGAGGRG; match class: 1	TF:M10376_1	0.00720596	2.14231	1948	94	23	21836	RORA,TNNT1,RAMP3,BHLHE40,BHLHE41,CCDC136,MTURN,ABHD12B,RFLNB,FZD10,SHOX2,GSTT2,PTPN4,SCN1A,NELL1,GRID2IP,CACNA2D4,GALNS,ZDHHC22,BRD2,ATXN1,LHX9,LEF1
Gm37345	0.00330147		TF	Factor: Zfp740; motif: NNNCCCCCCCCMNNNN	TF:M02834	0.00831922	2.07992	5204	94	42	21836	GBX2,TSPAN4,RORA,TNNT1,RAMP3,BHLHE40,TCERG1,EPN3,CCDC136,ABHD12B,HNRNPDL,RGS3,RFLNB,CIRBP,RDH13,SHOX2,GSTT2,INPP5A,PTPN4,OLFM2,RCBTB1,TRMT11,ARHGAP27,NELL1,GRID2IP,CACNA2D4,TAOK1,GPR153,GALNS,HLF,ASAP1,IER3,DEAF1,SYT13,PTGFRN,SLC29A1,POR,BRD2,ATXN1,LHX9,LEF1,OPTN
Olfm2	0.00355419		TF	Factor: GKLF; motif: NNNRGGNGNGGSN	TF:M07289	0.00847644	2.07179	15302	94	84	21836	DBP,GBX2,CIART,TSPAN4,RORA,PRKCD,TCF7L2,TNNT1,RAMP3,BHLHE40,SNX31,TCERG1,WNT3,PRKCH,PAOX,CORO1C,BHLHE41,EPN3,CCDC136,PTPN3,MTURN,ABHD12B,HNRNPDL,RGS3,RFLNB,CIRBP,FZD10,RDH13,SHOX2,SYNPO2,HECW1,GSTT2,RGS8,INPP5A,PTPN4,HHAT,PLEKHD1,ARMCX5,OLFM2,TRMT11,ARHGAP27,SCN1A,NELL1,MRM1,GRID2IP,FGF22,SENP2,TERB1,CACNA2D4,GRM1,PATJ,TAOK1,TFRC,NOP58,GPR153,D5ERTD579E,GALNS,HLF,SUGP1,SLC41A3,KCNC2,ASAP1,IER3,ADARB1,NCMAP,SLC12A8,DEAF1,EMC8,SYT13,PTGFRN,CNNM4,SLC22A21,SLC29A1,ZDHHC22,TUBGCP2,TCHH,UBR3,POR,BRD2,ATXN1,LHX9,LEF1,OPTN,SMAD9
Mob1b	0.00361271		TF	Factor: ZBP89; motif: CCCCKCCCCCNN	TF:M07397	0.00918624	2.03686	8105	94	56	21836	TSPAN4,RORA,PRKCD,TCF7L2,TNNT1,RAMP3,BHLHE40,TCERG1,CORO1C,BHLHE41,EPN3,CCDC136,MTURN,ABHD12B,HNRNPDL,RFLNB,CIRBP,FZD10,RDH13,SHOX2,GSTT2,PTPN4,PLEKHD1,OLFM2,TRMT11,ARHGAP27,SCN1A,NELL1,MRM1,GRID2IP,FGF22,SENP2,CACNA2D4,GRM1,TAOK1,TFRC,GPR153,GALNS,HLF,KCNC2,ASAP1,IER3,ADARB1,NCMAP,SLC12A8,SYT13,CNNM4,SLC22A21,SLC29A1,ZDHHC22,POR,BRD2,ATXN1,LHX9,LEF1,OPTN
Rcbtb1	0.0036623		TF	Factor: Sp5; motif: RNGGRGGNGGRGNNGGGGGAGGRG	TF:M10376	0.00939024	2.02732	4848	94	40	21836	CIART,RORA,TCF7L2,TRPC3,TNNT1,RAMP3,BHLHE40,SNX31,BHLHE41,CCDC136,MTURN,ABHD12B,HNRNPDL,RFLNB,FZD10,RDH13,SHOX2,HECW1,GSTT2,PTPN4,PLEKHD1,SCN1A,NELL1,ANO5,GRID2IP,CACNA2D4,GRM1,TAOK1,GALNS,HLF,SYT13,PTGFRN,SLC29A1,ZDHHC22,UBR3,BRD2,ATXN1,LHX9,LEF1,OPTN
Trmt11	0.00380664		TF	Factor: Kaiso; motif: SARNYCTCGCGAGAN; match class: 1	TF:M10276_1	0.00975343	2.01084	9949	94	64	21836	DBP,GBX2,CIART,TSPAN4,RORA,PRKCD,ADARB2,TCF7L2,TRPC3,BHLHE40,TCERG1,WNT3,PRKCH,PAOX,CORO1C,BHLHE41,EPN3,CCDC136,PTPN3,MTURN,HNRNPDL,RFLNB,CIRBP,FZD10,RDH13,SHOX2,HECW1,GSTT2,INPP5A,PTPN4,HHAT,PLEKHD1,OLFM2,MOB1B,RCBTB1,TRMT11,ARHGAP27,MRM1,ANO5,GRM1,PATJ,TAOK1,TFRC,NOP58,GPR153,D5ERTD579E,HLF,SUGP1,KCNC2,ASAP1,IER3,ADARB1,DEAF1,EMC8,SYT13,CNNM4,SLC29A1,TUBGCP2,UBR3,POR,ATXN1,LHX9,OPTN,SMAD9
Arhgap27	0.00400408		TF	Factor: ZF5; motif: GYCGCGCARNGCNN	TF:M02933	0.00999232	2.00033	9484	94	62	21836	DBP,GBX2,CIART,TSPAN4,RORA,PRKCD,TCF7L2,TRPC3,BHLHE40,TCERG1,PRKCH,CORO1C,BHLHE41,CCDC136,MTURN,HNRNPDL,RFLNB,FANCM,CIRBP,FZD10,RDH13,SHOX2,GSTT2,INPP5A,PTPN4,HHAT,ARMCX5,OLFM2,RCBTB1,TRMT11,ARHGAP27,NELL1,MRM1,ANO5,GRID2IP,TERB1,PATJ,TAOK1,TFRC,NOP58,GPR153,D5ERTD579E,GALNS,HLF,KCNC2,ASAP1,ADARB1,NCMAP,DEAF1,EMC8,SYT13,PTGFRN,CNNM4,SLC22A21,SLC29A1,TUBGCP2,UBR3,BRD2,ATXN1,LHX9,LEF1,SMAD9
Osbpl3	0.00401574		TF	Factor: SP1; motif: GGGGYGGGGNS; match class: 1	TF:M01303_1	0.0105004	1.9788	2766	94	28	21836	TCF7L2,RAMP3,BHLHE40,SNX31,PAOX,CORO1C,BHLHE41,EPN3,MTURN,ABHD12B,RFLNB,CIRBP,FZD10,SHOX2,ACOX3,RGS8,TAOK1,HLF,ASAP1,SLC12A8,EMC8,CNNM4,SLC22A21,ZDHHC22,BRD2,LHX9,LEF1,OPTN
Scn1a	0.00403722		TF	Factor: GKLF; motif: NNNRNWGGGTGKGGC; match class: 1	TF:M10279_1	0.0109621	1.96011	3438	94	32	21836	DBP,PRKCD,TCF7L2,RAMP3,BHLHE40,SNX31,PAOX,CORO1C,CCDC136,MTURN,HNRNPDL,RFLNB,CIRBP,HECW1,INPP5A,PTPN4,ARMCX5,NELL1,TERB1,PATJ,TFRC,HLF,ASAP1,SLC12A8,DEAF1,EMC8,SLC22A21,TUBGCP2,UBR3,POR,BRD2,LEF1
Nell1	0.0040455		TF	Factor: Klf15; motif: RGGGMGGRGNNGGGGGNGG	TF:M10277	0.0110333	1.95729	3269	94	31	21836	DBP,CIART,RORA,TCF7L2,RAMP3,BHLHE40,SNX31,BHLHE41,EPN3,CCDC136,ABHD12B,RFLNB,CIRBP,RDH13,SHOX2,GSTT2,ACOX3,PLEKHD1,TRMT11,SCN1A,NELL1,GRID2IP,GRM1,GALNS,HLF,ASAP1,EMC8,SLC29A1,ATXN1,LHX9,LEF1
Mrm1	0.00419961		TF	Factor: FOXN4; motif: NNWANNCGWMCGCGTCNNNNMT; match class: 1	TF:M04662_1	0.0113836	1.94372	12768	94	75	21836	DBP,GBX2,CIART,TSPAN4,PRKCD,ADARB2,TCF7L2,TRPC3,RAMP3,BHLHE40,TCERG1,WNT3,PRKCH,CORO1C,BHLHE41,EPN3,CCDC136,PTPN3,MTURN,HNRNPDL,RFLNB,FANCM,CIRBP,FZD10,RDH13,SHOX2,SYNPO2,HECW1,GSTT2,ACOX3,INPP5A,PTPN4,HHAT,PLEKHD1,ARMCX5,OLFM2,MOB1B,RCBTB1,TRMT11,ARHGAP27,NELL1,MRM1,FGF22,SENP2,TERB1,GRM1,PATJ,TAOK1,TFRC,NOP58,GPR153,D5ERTD579E,GALNS,HLF,SUGP1,ASAP1,IER3,POU6F2,ADARB1,NCMAP,DEAF1,EMC8,SYT13,PTGFRN,CNNM4,SLC22A21,SLC29A1,TUBGCP2,UBR3,POR,BRD2,ATXN1,LHX9,LEF1,SMAD9
Ano5	0.004242		TF	Factor: Zfp740; motif: NNNCCCCCCCCMNNNN; match class: 1	TF:M02834_1	0.0139974	1.85395	3827	94	34	21836	GBX2,RORA,TNNT1,RAMP3,BHLHE40,TCERG1,EPN3,CCDC136,ABHD12B,HNRNPDL,RFLNB,RDH13,GSTT2,INPP5A,PTPN4,OLFM2,TRMT11,ARHGAP27,NELL1,GRID2IP,CACNA2D4,TAOK1,GPR153,HLF,ASAP1,IER3,SYT13,PTGFRN,SLC29A1,POR,BRD2,ATXN1,LHX9,LEF1
Mir22hg	0.0042423		TF	Factor: Zfp281; motif: NNCCCCCCCCCCMYC; match class: 1	TF:M02831_1	0.0146072	1.83543	2494	94	26	21836	RORA,TNNT1,RAMP3,BHLHE40,TCERG1,EPN3,CCDC136,ABHD12B,RFLNB,RDH13,GSTT2,PTPN4,TRMT11,ARHGAP27,NELL1,GRID2IP,TAOK1,HLF,ASAP1,IER3,SYT13,SLC29A1,BRD2,ATXN1,LHX9,LEF1
Gm16845	0.00444206		TF	Factor: E2F-4; motif: GCGGGAAANA	TF:M02090	0.0163172	1.78736	10318	94	65	21836	DBP,GBX2,CIART,TSPAN4,RORA,PRKCD,ADARB2,TCF7L2,TRPC3,RAMP3,BHLHE40,WNT3,PRKCH,PAOX,BHLHE41,EPN3,PTPN3,ABHD12B,HNRNPDL,RFLNB,FANCM,CIRBP,FZD10,RDH13,SHOX2,SYNPO2,HECW1,GSTT2,ACOX3,INPP5A,PTPN4,HHAT,PLEKHD1,OLFM2,MOB1B,RCBTB1,ARHGAP27,MRM1,GRID2IP,TERB1,GRM1,PATJ,TAOK1,NOP58,GPR153,D5ERTD579E,GALNS,HLF,SUGP1,KCNC2,ASAP1,ADARB1,NCMAP,EMC8,SYT13,PTGFRN,CNNM4,SLC22A21,ZDHHC22,TUBGCP2,UBR3,BRD2,ATXN1,LEF1,OPTN
Grid2ip	0.00445268		TF	Factor: KLF15; motif: GAGNNGGGGNGTDG	TF:M01714	0.0193846	1.71254	2534	94	26	21836	GBX2,TSPAN4,RORA,RAMP3,BHLHE40,TCERG1,EPN3,CCDC136,MTURN,RFLNB,RGS8,PTPN4,HHAT,PLEKHD1,OLFM2,ARHGAP27,GRID2IP,TAOK1,GALNS,HLF,NCMAP,TUBGCP2,BRD2,ATXN1,LHX9,OPTN
Fgf22	0.00468063		TF	Factor: SP1:SP3; motif: CCSCCCCCYCC; match class: 1	TF:M01219_1	0.021553	1.66649	3378	94	31	21836	GBX2,RORA,TCF7L2,RAMP3,BHLHE40,TCERG1,BHLHE41,EPN3,CCDC136,ABHD12B,RFLNB,RDH13,SHOX2,GSTT2,INPP5A,PTPN4,TRMT11,ARHGAP27,NELL1,TAOK1,GPR153,ASAP1,IER3,ADARB1,SYT13,PTGFRN,SLC29A1,BRD2,ATXN1,LHX9,LEF1
Senp2	0.0048218		TF	Factor: Kaiso; motif: GCMGGGRGCRGS	TF:M03876	0.0221073	1.65546	11131	94	68	21836	DBP,GBX2,CIART,RORA,PRKCD,TCF7L2,TRPC3,RAMP3,BHLHE40,WNT3,PRKCH,PAOX,CORO1C,BHLHE41,NTNG1,CCDC136,MTURN,ABHD12B,HNRNPDL,RGS3,RFLNB,FANCM,CIRBP,FZD10,SHOX2,SYNPO2,HECW1,GSTT2,RGS8,INPP5A,HHAT,PLEKHD1,ARMCX5,OLFM2,MOB1B,RCBTB1,TRMT11,ARHGAP27,NELL1,MRM1,ANO5,PATJ,TAOK1,TFRC,GPR153,D5ERTD579E,GALNS,HLF,SUGP1,KCNC2,ASAP1,IER3,ADARB1,EMC8,SYT13,PTGFRN,CNNM4,SLC22A21,SLC29A1,TUBGCP2,UBR3,POR,BRD2,ATXN1,LHX9,LEF1,OPTN,SMAD9
Terb1	0.00495611		TF	Factor: CACD; motif: CCACRCCC; match class: 1	TF:M01113_1	0.0240638	1.61864	4469	94	37	21836	DBP,PRKCD,RAMP3,BHLHE40,TCERG1,PRKCH,CORO1C,EPN3,CCDC136,MTURN,RFLNB,CIRBP,FZD10,HECW1,RGS8,INPP5A,PTPN4,HHAT,PLEKHD1,OLFM2,ARHGAP27,GRID2IP,TERB1,GRM1,TFRC,GPR153,GALNS,HLF,SLC12A8,ZDHHC22,TUBGCP2,UBR3,POR,BRD2,LHX9,OPTN,SMAD9
Cacna2d4	0.00501533		TF	Factor: ELK-1; motif: ACCGGAWRTN; match class: 1	TF:M01981_1	0.0258065	1.58827	9029	94	59	21836	DBP,GBX2,CIART,RORA,PRKCD,ADARB2,TCF7L2,TRPC3,PRKCH,PAOX,CORO1C,BHLHE41,NTNG1,CCDC136,PTPN3,MTURN,HNRNPDL,CIRBP,FZD10,GSTT2,ACOX3,INPP5A,HHAT,PLEKHD1,ARMCX5,MOB1B,RCBTB1,TRMT11,ARHGAP27,SCN1A,ANO5,SENP2,TERB1,GRM1,PATJ,TAOK1,NOP58,D5ERTD579E,GALNS,HLF,SUGP1,SLC41A3,ASAP1,IER3,ADARB1,NCMAP,DEAF1,EMC8,PTGFRN,CNNM4,SLC22A21,SLC29A1,TUBGCP2,UBR3,POR,BRD2,LHX9,LEF1,OPTN
Grm1	0.00514894		TF	Factor: SP2; motif: GNNGGGGGCGGGGSN	TF:M03807	0.0302449	1.51935	7094	94	50	21836	DBP,GBX2,RORA,TCF7L2,TNNT1,RAMP3,BHLHE40,SNX31,PAOX,CORO1C,BHLHE41,EPN3,CCDC136,MTURN,ABHD12B,HNRNPDL,RFLNB,CIRBP,FZD10,RDH13,SHOX2,ACOX3,INPP5A,HHAT,OLFM2,MOB1B,NELL1,FGF22,GRM1,PATJ,TAOK1,TFRC,NOP58,GPR153,GALNS,HLF,SUGP1,ASAP1,POU6F2,ADARB1,DEAF1,EMC8,CNNM4,SLC22A21,SLC29A1,TUBGCP2,UBR3,POR,ATXN1,LEF1
Patj	0.00531199		TF	Factor: BEN; motif: CAGCGRNV; match class: 1	TF:M01240_1	0.0310744	1.5076	11980	94	71	21836	DBP,GBX2,TSPAN4,RORA,PRKCD,ADARB2,TCF7L2,TRPC3,RAMP3,BHLHE40,SNX31,TCERG1,WNT3,PRKCH,PAOX,CORO1C,BHLHE41,EPN3,CCDC136,PTPN3,HNRNPDL,RFLNB,FANCM,CIRBP,FZD10,SHOX2,HECW1,GSTT2,ACOX3,INPP5A,PTPN4,PLEKHD1,MOB1B,RCBTB1,TRMT11,ARHGAP27,NELL1,MRM1,GRID2IP,FGF22,SENP2,CACNA2D4,GRM1,PATJ,TFRC,NOP58,GPR153,D5ERTD579E,GALNS,HLF,SUGP1,SLC41A3,KCNC2,ASAP1,POU6F2,ADARB1,NCMAP,DEAF1,EMC8,PTGFRN,CNNM4,SLC22A21,SLC29A1,TUBGCP2,UBR3,POR,BRD2,ATXN1,LEF1,OPTN,SMAD9
Taok1	0.00534631		TF	Factor: Zfp281; motif: NNCCCCCCCCCCMYC	TF:M02831	0.0312621	1.50498	3971	94	34	21836	RORA,TNNT1,RAMP3,BHLHE40,TCERG1,EPN3,CCDC136,MTURN,ABHD12B,HNRNPDL,RFLNB,FZD10,RDH13,GSTT2,PTPN4,TRMT11,ARHGAP27,NELL1,GRID2IP,CACNA2D4,TAOK1,GPR153,GALNS,HLF,ASAP1,IER3,SYT13,PTGFRN,SLC29A1,POR,BRD2,ATXN1,LHX9,LEF1
C230012O17Rik	0.00546285		TF	Factor: SP2; motif: GNNGGGGGCGGGGSN; match class: 1	TF:M03807_1	0.035326	1.45191	2951	94	28	21836	RORA,TCF7L2,BHLHE40,SNX31,PAOX,CORO1C,BHLHE41,CCDC136,MTURN,ABHD12B,HNRNPDL,RFLNB,FZD10,ACOX3,INPP5A,OLFM2,FGF22,HLF,ASAP1,ADARB1,EMC8,CNNM4,SLC22A21,TUBGCP2,UBR3,POR,ATXN1,LEF1
Tfrc	0.00546677		TF	Factor: Sp1; motif: CCCCGCCCCN; match class: 1	TF:M00933_1	0.0353823	1.45121	3994	94	34	21836	RORA,TCF7L2,TNNT1,RAMP3,BHLHE40,SNX31,PAOX,CORO1C,BHLHE41,CCDC136,MTURN,ABHD12B,HNRNPDL,RFLNB,FZD10,SHOX2,ACOX3,INPP5A,FGF22,GRM1,TAOK1,TFRC,GPR153,HLF,ASAP1,ADARB1,EMC8,CNNM4,SLC22A21,SLC29A1,UBR3,BRD2,ATXN1,LEF1
Nop58	0.00557531		TF	Factor: Sp1; motif: GGGGCGGGGC; match class: 1	TF:M00931_1	0.0364338	1.4385	4181	94	35	21836	TCF7L2,RAMP3,BHLHE40,SNX31,PAOX,CORO1C,BHLHE41,CCDC136,MTURN,ABHD12B,HNRNPDL,RFLNB,CIRBP,FZD10,SHOX2,ACOX3,INPP5A,FGF22,PATJ,TAOK1,TFRC,GPR153,HLF,SUGP1,ASAP1,ADARB1,EMC8,CNNM4,SLC22A21,SLC29A1,TUBGCP2,UBR3,BRD2,ATXN1,LEF1
Gpr153	0.00564264		TF	Factor: MAZR; motif: NSGGGGGGGGMCN	TF:M00491	0.0449933	1.34685	3859	94	33	21836	GBX2,RORA,TNNT1,RAMP3,BHLHE40,TCERG1,EPN3,CCDC136,ABHD12B,HNRNPDL,RFLNB,RDH13,GSTT2,INPP5A,PTPN4,TRMT11,ARHGAP27,NELL1,GRID2IP,CACNA2D4,TAOK1,GPR153,HLF,ASAP1,IER3,SYT13,PTGFRN,SLC29A1,POR,BRD2,ATXN1,LHX9,LEF1
D5Ertd579e	0.00574364		TF	Factor: ZNF151; motif: GGSGGNGGGGGAGGGGMGG; match class: 1	TF:M10412_1	0.0468721	1.32909	1179	94	16	21836	RAMP3,BHLHE40,EPN3,MTURN,ABHD12B,HNRNPDL,RFLNB,FZD10,RDH13,GSTT2,SCN1A,GRM1,BRD2,ATXN1,LHX9,LEF1
Galns	0.00578165		TF	Factor: WT1; motif: SMCNCCNSC; match class: 1	TF:M01118_1	0.0473839	1.32437	4603	94	37	21836	GBX2,RORA,TNNT1,RAMP3,BHLHE40,TCERG1,WNT3,EPN3,CCDC136,ABHD12B,HNRNPDL,RFLNB,FZD10,RDH13,GSTT2,INPP5A,PTPN4,OLFM2,TRMT11,ARHGAP27,NELL1,GRID2IP,CACNA2D4,TAOK1,GPR153,HLF,ASAP1,IER3,NCMAP,SYT13,SLC29A1,TUBGCP2,POR,BRD2,ATXN1,LHX9,LEF1
Hlf	0.00595149		CORUM	Atxn1-Rora-Yap complex	CORUM:7226	0.0033913	2.46963	3	7	2	1073	RORA,ATXN1
Lncenc1	0.00596897
Sugp1	0.00602814
Slc41a3	0.00603443		DAVID
Kcnc2	0.00633165		Category	Term	Count	%	PValue	Genes	List Total	Pop Hits	Pop Total	Fold Enrichment	Bonferroni	Benjamini	FDR
Asap1	0.00639306		GOTERM_BP_DIRECT	GO:0048511~rhythmic process	6	5.76923	0.00072402	DBP, HLF, BHLHE40, BHLHE41, RORA, CIART	92	153	19672	8.38534	0.401612	0.51333	0.51333
Ier3	0.00640151		GOTERM_BP_DIRECT	GO:0006355~regulation of transcription, DNA-templated	14	13.4615	0.00409	TCF7L2, BRD2, HLF, LEF1, SHOX2, BHLHE41, POU6F2, SMAD9, RORA, ATXN1, DBP, GBX2, BHLHE40, LHX9	92	1225	19672	2.44373	0.945292	0.833258	0.833258
Pou6f2	0.00655095		GOTERM_BP_DIRECT	GO:0032922~circadian regulation of gene expression	4	3.84615	0.00453583	BHLHE40, BHLHE41, RORA, CIART	92	72	19672	11.8792	0.960173	0.833258	0.833258
Adarb1	0.00655856		GOTERM_BP_DIRECT	GO:0006396~RNA processing	4	3.84615	0.00508468	ADARB1, ADARB2, MRM1, SUGP1	92	75	19672	11.4041	0.973062	0.833258	0.833258
Ncmap	0.00666874		GOTERM_BP_DIRECT	GO:0060070~canonical Wnt signaling pathway	4	3.84615	0.00587629	TCF7L2, LEF1, FZD10, WNT3	92	79	19672	10.8266	0.98468	0.833258	0.833258
Slc12a8	0.00686831		GOTERM_BP_DIRECT	GO:0050767~regulation of neurogenesis	3	2.88462	0.0184177	BHLHE40, BHLHE41, WNT3	92	45	19672	14.2551	0.999998	1	1
Deaf1	0.00725643		GOTERM_BP_DIRECT	GO:0016055~Wnt signaling pathway	5	4.80769	0.0223832	TCF7L2, LEF1, FZD10, SENP2, WNT3	92	231	19672	4.62827	1	1	1
Emc8	0.00731521		GOTERM_BP_DIRECT	GO:0060415~muscle tissue morphogenesis	2	1.92308	0.0274396	SHOX2, ADARB1	92	6	19672	71.2754	1	1	1
Syt13	0.00763317		GOTERM_BP_DIRECT	GO:0006357~regulation of transcription from RNA polymerase II promoter	14	13.4615	0.0302594	TCF7L2, BRD2, HLF, LEF1, SHOX2, BHLHE41, POU6F2, SMAD9, RORA, DBP, GBX2, DEAF1, BHLHE40, LHX9	92	1585	19672	1.88868	1	1	1
Ptgfrn	0.00781276		GOTERM_BP_DIRECT	GO:0021930~cerebellar granule cell precursor proliferation	2	1.92308	0.0319399	GBX2, RORA	92	7	19672	61.0932	1	1	1
Cnnm4	0.00790813		GOTERM_BP_DIRECT	GO:0006382~adenosine to inosine editing	2	1.92308	0.0319399	ADARB1, ADARB2	92	7	19672	61.0932	1	1	1
Slc22a21	0.00829687		GOTERM_BP_DIRECT	GO:0045892~negative regulation of transcription, DNA-templated	8	7.69231	0.0325689	TCF7L2, ATXN1, DEAF1, LEF1, BHLHE40, BHLHE41, LHX9, CIART	92	657	19672	2.60367	1	1	1
Slc29a1	0.00834636		GOTERM_BP_DIRECT	GO:0044387~negative regulation of protein kinase activity by regulation of protein phosphorylation	2	1.92308	0.0364196	ADARB1, CORO1C	92	8	19672	53.4565	1	1	1
Gm4349	0.0083555		GOTERM_BP_DIRECT	GO:0034351~negative regulation of glial cell apoptotic process	2	1.92308	0.0408788	PRKCH, PRKCD	92	9	19672	47.5169	1	1	1
Zdhhc22	0.00846375		GOTERM_BP_DIRECT	GO:0009950~dorsal/ventral axis specification	2	1.92308	0.0453176	SENP2, WNT3	92	10	19672	42.7652	1	1	1
Tubgcp2	0.00846996		GOTERM_BP_DIRECT	GO:0055085~transmembrane transport	6	5.76923	0.0480857	TRPC3, KCNC2, ANO5, SLC12A8, SLC22A21, SCN1A	92	427	19672	3.00458	1	1	1
Gm47096	0.00859013		GOTERM_BP_DIRECT	GO:0032956~regulation of actin cytoskeleton organization	3	2.88462	0.0530067	TAOK1, PRKCD, FZD10	92	80	19672	8.01848	1	1	1
Tchh	0.0086312		GOTERM_BP_DIRECT	GO:0045944~positive regulation of transcription from RNA polymerase II promoter	11	10.5769	0.0533927	TCERG1, TCF7L2, DBP, HLF, ATXN1, GBX2, DEAF1, LEF1, SHOX2, RORA, SENP2	92	1213	19672	1.93907	1	1	1
Ubr3	0.00864252		GOTERM_BP_DIRECT	GO:0006811~ion transport	7	6.73077	0.0588465	TRPC3, KCNC2, CACNA2D4, SLC12A8, SLC22A21, CNNM4, SCN1A	92	598	19672	2.50298	1	1	1
Por	0.00865429		GOTERM_BP_DIRECT	GO:0050884~neuromuscular process controlling posture	2	1.92308	0.0672087	ADARB1, SCN1A	92	15	19672	28.5101	1	1	1
Brd2	0.00881338		GOTERM_BP_DIRECT	GO:0007216~G-protein coupled glutamate receptor signaling pathway	2	1.92308	0.0715269	GRM1, GRID2IP	92	16	19672	26.7283	1	1	1
Atxn1	0.00892898		GOTERM_BP_DIRECT	GO:0007623~circadian rhythm	3	2.88462	0.074307	DBP, BHLHE40, BHLHE41	92	97	19672	6.61318	1	1	1
Lhx9	0.0089548		GOTERM_BP_DIRECT	GO:0048557~embryonic digestive tract morphogenesis	2	1.92308	0.0928234	TCF7L2, SHOX2	92	21	19672	20.3644	1	1	1
Gm17634	0.00912862		GOTERM_BP_DIRECT	GO:0001508~action potential	2	1.92308	0.0928234	KCNC2, SCN1A	92	21	19672	20.3644	1	1	1
AB041806	0.00913396
2900045O20Rik	0.00939397
Lef1	0.00964159
Optn	0.00970673
Smad9	0.00993468

### Sheet: 12to16hHypoBins_Young
genes	pvalue		gProfiler
Rbm3	2.4807e-05		source	term_name	term_id	adjusted_p_value	negative_log10_of_adjusted_p_value	term_size	query_size	intersection_size	effective_domain_size	intersections
Tmem41a	3.8036e-05		TF	Factor: ZF5; motif: GYCGCGCARNGCNN	TF:M02933	0.00555532	2.25529	9484	36	29	21836	RBM3,TMEM41A,ELMO1,MTHFD1L,TTC19,KCNS2,KLF15,FKBP5,SFRP5,VAV3,SLC25A33,ADIPOR2,OGFRL1,SNX19,TAFA4,RASD1,CRY1,REEP1,PDP1,RBM12,BOK,GABRA4,PLIN4,RHOU,CRLF3,ANAPC7,SAC3D1,HIF3A,GCNT4
Elmo1	0.000114556		TF	Factor: ZF5; motif: NRNGNGCGCGCWN; match class: 1	TF:M00333_1	0.0114288	1.942	11181	36	31	21836	RBM3,TMEM41A,ELMO1,MTHFD1L,TTC19,KCNS2,ENDOU,FKBP5,GLE1,SFRP5,VAV3,SLC25A33,ADIPOR2,OGFRL1,TRIM32,SNX19,TAFA4,RASD1,CRY1,REEP1,URGCP,PDP1,RBM12,BOK,GABRA4,RHOU,CRLF3,COX6A2,ANAPC7,SAC3D1,HIF3A
Mthfd1l	0.000254454		TF	Factor: ZF5; motif: GSGCGCGR; match class: 1	TF:M00716_1	0.0138106	1.85979	12032	36	32	21836	RBM3,TMEM41A,ELMO1,MTHFD1L,TTC19,LYNX1,TSC22D3,KCNS2,FKBP5,GLE1,SFRP5,VAV3,SLC25A33,ADIPOR2,OGFRL1,TRIM32,SNX19,TAFA4,RASD1,CRY1,REEP1,URGCP,PDP1,RBM12,BOK,GABRA4,RHOU,CRLF3,ANAPC7,SAC3D1,HIF3A,GCNT4
Ttc19	0.000268243		TF	Factor: RNF96; motif: BCCCGCRGCC	TF:M01199	0.0141747	1.84849	6337	36	23	21836	RBM3,TMEM41A,ELMO1,TTC19,FKBP5,GLE1,SFRP5,VAV3,SLC25A33,ADIPOR2,OGFRL1,TRIM32,SNX19,CRY1,REEP1,URGCP,PDP1,RBM12,RHOU,CRLF3,ANAPC7,SAC3D1,HIF3A
Fbxw23	0.000396343		TF	Factor: BEN; motif: CAGCGRNV	TF:M01240	0.0220661	1.65627	16234	36	36	21836	RBM3,TMEM41A,ELMO1,MTHFD1L,TTC19,LYNX1,TSC22D3,KCNS2,ENDOU,KLF15,FKBP5,GLE1,SFRP5,VAV3,SLC25A33,ADIPOR2,OGFRL1,TRIM32,SNX19,TAFA4,RASD1,CRY1,REEP1,URGCP,PDP1,RBM12,BOK,GABRA4,PLIN4,RHOU,CRLF3,COX6A2,ANAPC7,SAC3D1,HIF3A,GCNT4
Lynx1	0.000529581		MIRNA	mmu-miR-34b-3p	MIRNA:mmu-miR-34b-3p	0.0372226	1.42919	13	15	2	7131	TTC19,TSC22D3
Tsc22d3	0.000672319		CORUM	Cry1-Per2 complex	CORUM:7010	0.0499268	1.30167	1	6	1	1073	CRY1
Kcns2	0.000679109
Endou	0.00117333		DAVID
Gm10156	0.00122224		Category	Term	Count	%	PValue	Genes	List Total	Pop Hits	Pop Total	Fold Enrichment	Bonferroni	Benjamini	FDR
Klf15	0.00127622		GOTERM_BP_DIRECT	GO:0034551~mitochondrial respiratory chain complex III assembly	2	5	0.0161519	TTC19, SLC25A33	33	10	19672	119.224	0.987479	1	1
Fkbp5	0.00131472		GOTERM_BP_DIRECT	GO:0030111~regulation of Wnt signaling pathway	2	5	0.0336271	SFRP5, KLF15	33	21	19672	56.7734	0.999899	1	1
Gle1	0.00132288		GOTERM_BP_DIRECT	GO:0016601~Rac protein signal transduction	2	5	0.0367719	ELMO1, RHOU	33	23	19672	51.8366	0.999958	1	1
Rbm3-ps	0.00143134		GOTERM_BP_DIRECT	GO:0030031~cell projection assembly	2	5	0.0414706	VAV3, RHOU	33	26	19672	45.8555	0.999989	1	1
Gm48583	0.00173321		GOTERM_BP_DIRECT	GO:0046326~positive regulation of glucose import	2	5	0.0722323	ADIPOR2, KLF15	33	46	19672	25.9183	1	1	1
Sfrp5	0.00204578		GOTERM_BP_DIRECT	GO:0016477~cell migration	3	7.5	0.0776173	VAV3, ELMO1, RHOU	33	284	19672	6.29706	1	1	1
Vav3	0.00248412		GOTERM_BP_DIRECT	GO:0000082~G1/S transition of mitotic cell cycle	2	5	0.097626	RHOU, CRLF3	33	63	19672	18.9245	1	1	1
Slc25a33	0.00315867
Adipor2	0.00324953
Ogfrl1	0.00335178
Trim32	0.00342001
Snx19	0.00361725
Tafa4	0.00362083
Rasd1	0.00403083
Cry1	0.00411031
A330033J07Rik	0.00411868
Reep1	0.00417336
Urgcp	0.00429388
Pdp1	0.00453254
Rbm12	0.00560897
Bok	0.00585826
Gabra4	0.00592403
Plin4	0.0061212
Rhou	0.00674412
Crlf3	0.00674592
Cox6a2	0.00704164
Anapc7	0.00720216
Sac3d1	0.00788893
Hif3a	0.00945487
Gcnt4	0.00964164

### Sheet: 16to20hHypoBins_Young
REGs from 16-20h			gProfiler
genes	pvalue		source	term_name	term_id	adjusted_p_value	negative_log10_of_adjusted_p_value	term_size	query_size	intersection_size	effective_domain_size	intersections
Gm12537	0.000163766		GO:CC	organelle envelope	GO:0031967	0.00202674	2.6932	1176	27	9	21016	EXOG,NUP62,TMEM177,NUP93,CAPN10,GAPDH,PRKG2,SLC25A38,COQ5
Mfsd2a	0.000284283		GO:CC	envelope	GO:0031975	0.00202674	2.6932	1176	27	9	21016	EXOG,NUP62,TMEM177,NUP93,CAPN10,GAPDH,PRKG2,SLC25A38,COQ5
Gm2451	0.000353791		GO:CC	organelle membrane	GO:0031090	0.00760081	2.11914	3076	27	13	21016	MFSD2A,EXOG,NUP62,TMEM177,NUP93,ST3GAL4,CAPN10,UBAP1,GAPDH,RNF121,PRKG2,SLC25A38,COQ5
Ppp1ccb	0.00106981		GO:CC	mitochondrion	GO:0005739	0.0105713	1.97587	1827	27	10	21016	GPT2,EXOG,GLUL,TMEM177,ACOT11,CAPN10,SPRYD4,GAPDH,SLC25A38,COQ5
Gpt2	0.00141451		GO:CC	intracellular membrane-bounded organelle	GO:0043231	0.0262376	1.58108	11363	27	24	21016	MFSD2A,GPT2,EXOG,RPA2,NUP62,GLUL,TMEM177,PAQR8,MKKS,ACOT11,NUP93,ST3GAL4,FAM107A,DNAJB1,CAPN10,UBAP1,SPRYD4,GAPDH,RNF121,NUDT7,POP5,PRKG2,SLC25A38,COQ5
Exog	0.00166882		KEGG	Biosynthesis of amino acids	KEGG:01230	0.00788792	2.10304	78	12	3	8790	GPT2,GLUL,GAPDH
Rpa2	0.00171891		KEGG	Arginine biosynthesis	KEGG:00220	0.0180923	1.74251	20	12	2	8790	GPT2,GLUL
Nup62	0.00193677		REAC	Glycolysis	REAC:R-MMU-70171	0.0269419	1.56957	57	15	3	8631	NUP62,NUP93,GAPDH
Glul	0.00198463		REAC	Regulation of HSF1-mediated heat shock response	REAC:R-MMU-3371453	0.0380836	1.41926	64	15	3	8631	NUP62,NUP93,DNAJB1
Tmem177	0.00260156
Gm6741	0.00282753
Paqr8	0.00331999		Category	Term	Count	%	PValue	Genes	List Total	Pop Hits	Pop Total	Fold Enrichment	Bonferroni	Benjamini	FDR
Mkks	0.00363836		GOTERM_BP_DIRECT	GO:0050890~cognition	3	9.09091	0.00168605	FAM107A, ST3GAL4, MFSD2A	25	50	19672	47.2128	0.328502	0.397908	0.397908
Acot11	0.00388403		GOTERM_BP_DIRECT	GO:0048545~response to steroid hormone	2	6.06061	0.0277021	PAQR8, PAQR7	25	23	19672	68.4243	0.99868	1	1
Nup93	0.00418051		GOTERM_BP_DIRECT	GO:0048477~oogenesis	2	6.06061	0.0581319	PAQR8, PAQR7	25	49	19672	32.1176	0.999999	1	1
St3gal4	0.00428501		GOTERM_BP_DIRECT	GO:0032024~positive regulation of insulin secretion	2	6.06061	0.0638782	CAPN10, GLUL	25	54	19672	29.1437	1	1	1
2210408F21Rik	0.00433583		GOTERM_BP_DIRECT	GO:0009267~cellular response to starvation	2	6.06061	0.0976568	GLUL, MFSD2A	25	84	19672	18.7352	1	1	1
Gm28756	0.0044416
Nmt1	0.00487298
Fam107a	0.00510859
Paqr7	0.00657304
Dnajb1	0.00664696
Capn10	0.00715188
Glns-ps1	0.00772448
Ubap1	0.00772473
Spryd4	0.00776649
Gapdh	0.00790452
Rnf121	0.00837007
Nudt7	0.00839741
Pop5	0.00856824
Prkg2	0.00893926
Slc25a38	0.00916649
Coq5	0.00919934
Kirrel2	0.0093119

### Sheet: 20to24hHypoBins_Young
REGs from 20-24h			gProfiler output
genes	pvalue		source	term_name	term_id	adjusted_p_value	negative_log10_of_adjusted_p_value	term_size	query_size	intersection_size	effective_domain_size	intersections
Dnaja4	1.81886e-05		GO:MF	heat shock protein binding	GO:0031072	7.54406e-06	5.12239	141	128	10	20802	DNAJA4,HSPA2,HSPA1B,CHORDC1,DNAJB2,AHSA1,ARNTL,FKBP4,STIP1,HSP90AB1
Irak2	7.88512e-05		GO:MF	unfolded protein binding	GO:0051082	0.000525979	3.27903	88	128	7	20802	DNAJA4,HSPA2,HSPA1B,CRYAB,DNAJB2,CALR,HSP90AB1
Yipf3	0.000159583		GO:MF	chaperone binding	GO:0051087	0.00152104	2.81786	103	128	7	20802	DNAJA4,HSPA2,SDF2L1,WRAP53,DNAJB2,AHSA1,STIP1
Thap7	0.000171979		GO:MF	misfolded protein binding	GO:0051787	0.00584516	2.2332	24	128	4	20802	HSPA2,SDF2L1,HSPA1B,DERL1
Hist1h2be	0.00021121		GO:MF	neuropeptide Y receptor activity	GO:0004983	0.0212719	1.67219	12	128	3	20802	NPY1R,NPY2R,PROKR2
Hspa2	0.00024916		GO:BP	protein folding	GO:0006457	9.10058e-06	5.04093	162	130	11	21118	DNAJA4,HSPA2,SDF2L1,HSPA1B,CHORDC1,CRYAB,DNAJB2,AHSA1,CALR,FKBP4,HSP90AB1
Nat9	0.000309131		GO:BP	chaperone-mediated protein folding	GO:0061077	0.00269423	2.56957	58	130	6	21118	HSPA2,SDF2L1,HSPA1B,CHORDC1,DNAJB2,FKBP4
Gemin8	0.000351107		GO:BP	protein refolding	GO:0042026	0.00700691	2.15447	18	130	4	21118	DNAJA4,HSPA2,HSPA1B,DNAJB2
Nfil3	0.000431621		GO:BP	rhythmic process	GO:0048511	0.0151199	1.82045	340	130	11	21118	NFIL3,NFYA,ARNTL,NPY2R,JUN,MAP2K6,CCKBR,TIMP4,CREM,PROKR2,ID2
Ddit4l	0.000450625		GO:BP	negative regulation of inclusion body assembly	GO:0090084	0.0332785	1.47784	9	130	3	21118	DNAJA4,HSPA2,DNAJB2
Coch	0.000478545		GO:CC	mitochondrion	GO:0005739	0.00122517	2.9118	1827	128	28	21016	HSPA2,2810006K23RIK,HSPA1B,THG1L,CRYAB,NDUFB2,MGME1,ETHE1,MSRB2,NIT1,WARS2,PDK4,YBEY,MAPK3,MRPS11,DYNLL1,SLC25A34,FKBP4,ACOT1,CDK5RAP1,GPD2,P4HA1,TIMM50,BCO2,HSP90AB1,OPA3,MRPS6,DCPS
Glt8d2	0.000499051		GO:CC	cytoplasm	GO:0005737	0.049872	1.30214	11093	128	88	21016	DNAJA4,IRAK2,YIPF3,HSPA2,GEMIN8,DDIT4L,2810006K23RIK,TRAF1,SDF2L1,HSPA1B,TRPC6,THG1L,TNFAIP8L3,GRAMD3,CRYAB,PDIA6,NDUFB2,IQGAP2,MGME1,WRAP53,ETHE1,MSRB2,AAMDC,NIT1,DNAJB2,NPY1R,PHF23,WARS2,ERC2,AHSA1,PDK4,YBEY,TRMT9B,MAPK3,CALR,CRELD2,KATNAL2,TMEM50B,DERL1,TSPAN15,HEXA,MRPS11,UBL7,HEXIM1,ARNTL,GPX7,CYTH2,APRT,SSTR1,DYNLL1,IPCEF1,SLC25A34,TNFAIP8L1,GDA,FKBP4,LAMP5,ACTR1A,METTL16,STIP1,ACOT1,TMEM100,CYP4F14,UCMA,ORMDL2,CDK5RAP1,GPD2,JUN,UMPS,CRIP2,MAP2K6,P4HA1,TIMM50,DMTN,CCKBR,TIMP4,SYT17,SCRG1,CREM,BCO2,HSP90AB1,VRK3,OPA3,MRPS6,DCPS,AKT1S1,ID2,TRIM21,MANF
3110083C13Rik	0.000508816		KEGG	Protein processing in endoplasmic reticulum	KEGG:04141	0.00114415	2.94152	171	58	8	8790	HSPA2,HSPA1B,CRYAB,PDIA6,DNAJB2,CALR,DERL1,HSP90AB1
2810006K23Rik	0.000571631		KEGG	Antigen processing and presentation	KEGG:04612	0.0152526	1.81666	82	58	5	8790	HSPA2,HSPA1B,NFYA,CALR,HSP90AB1
Armt1	0.000662902		KEGG	Estrogen signaling pathway	KEGG:04915	0.0186039	1.7304	134	58	6	8790	HSPA2,HSPA1B,MAPK3,FKBP4,JUN,HSP90AB1
Traf1	0.000716945		REAC	HSP90 chaperone cycle for steroid hormone receptors (SHR)	REAC:R-MMU-3371497	2.70653e-07	6.56759	50	57	8	8631	DNAJA4,HSPA2,HSPA1B,DYNLL1,FKBP4,ACTR1A,STIP1,HSP90AB1
Imp4	0.000795924		REAC	HSF1-dependent transactivation	REAC:R-MMU-3371571	1.25146e-06	5.90258	22	57	6	8631	HSPA2,HSPA1B,CRYAB,FKBP4,HSP90AB1,AKT1S1
Sdf2l1	0.000825837		REAC	Cellular responses to stress	REAC:R-MMU-2262752	1.18501e-05	4.92628	412	57	15	8631	DNAJA4,HSPA2,HSPA1B,CRYAB,NUP35,MAPK3,GPX7,DYNLL1,FKBP4,ACTR1A,STIP1,JUN,MAP2K6,HSP90AB1,AKT1S1
Trhr	0.00090045		REAC	Cellular responses to external stimuli	REAC:R-MMU-8953897	1.26384e-05	4.89831	414	57	15	8631	DNAJA4,HSPA2,HSPA1B,CRYAB,NUP35,MAPK3,GPX7,DYNLL1,FKBP4,ACTR1A,STIP1,JUN,MAP2K6,HSP90AB1,AKT1S1
Ebna1bp2	0.00104522		REAC	Cellular response to heat stress	REAC:R-MMU-3371556	1.52742e-05	4.81604	82	57	8	8631	HSPA2,HSPA1B,CRYAB,NUP35,MAPK3,FKBP4,HSP90AB1,AKT1S1
Samd15	0.00104542		REAC	Attenuation phase	REAC:R-MMU-3371568	0.000336012	3.47365	13	57	4	8631	HSPA2,HSPA1B,FKBP4,HSP90AB1
Hspa1b	0.00110746		REAC	Interleukin-17 signaling	REAC:R-MMU-448424	0.00972822	2.01197	57	57	5	8631	IRAK2,MAPK3,JUN,MAP2K6,VRK3
Trpc6	0.00118178		REAC	MAP kinase activation	REAC:R-MMU-450294	0.00972822	2.01197	57	57	5	8631	IRAK2,MAPK3,JUN,MAP2K6,VRK3
Thg1l	0.00125106		REAC	Toll Like Receptor TLR6:TLR2 Cascade	REAC:R-MMU-168188	0.0229176	1.63983	68	57	5	8631	IRAK2,MAPK3,JUN,MAP2K6,VRK3
Tnfaip8l3	0.00126478		REAC	MyD88 cascade initiated on plasma membrane	REAC:R-MMU-975871	0.0229176	1.63983	68	57	5	8631	IRAK2,MAPK3,JUN,MAP2K6,VRK3
Nudt5	0.00143592		REAC	Toll Like Receptor TLR1:TLR2 Cascade	REAC:R-MMU-168179	0.0229176	1.63983	68	57	5	8631	IRAK2,MAPK3,JUN,MAP2K6,VRK3
Gramd3	0.00147521		REAC	Toll Like Receptor 5 (TLR5) Cascade	REAC:R-MMU-168176	0.0229176	1.63983	68	57	5	8631	IRAK2,MAPK3,JUN,MAP2K6,VRK3
Lrrc57	0.00156814		REAC	Toll Like Receptor 2 (TLR2) Cascade	REAC:R-MMU-181438	0.0229176	1.63983	68	57	5	8631	IRAK2,MAPK3,JUN,MAP2K6,VRK3
Chordc1	0.00162262		REAC	Toll Like Receptor 10 (TLR10) Cascade	REAC:R-MMU-168142	0.0229176	1.63983	68	57	5	8631	IRAK2,MAPK3,JUN,MAP2K6,VRK3
Cryab	0.00163655		REAC	MyD88:MAL(TIRAP) cascade initiated on plasma membrane	REAC:R-MMU-166058	0.0229176	1.63983	68	57	5	8631	IRAK2,MAPK3,JUN,MAP2K6,VRK3
Pdia6	0.0017346		REAC	Toll Like Receptor 3 (TLR3) Cascade	REAC:R-MMU-168164	0.0245844	1.60934	69	57	5	8631	IRAK2,MAPK3,JUN,MAP2K6,VRK3
Ndufb2	0.00180906		REAC	TRAF6 mediated induction of NFkB and MAP kinases upon TLR7/8 or 9 activation	REAC:R-MMU-975138	0.032204	1.49209	73	57	5	8631	IRAK2,MAPK3,JUN,MAP2K6,VRK3
Nfya	0.00192107		REAC	MyD88 dependent cascade initiated on endosome	REAC:R-MMU-975155	0.0343648	1.46389	74	57	5	8631	IRAK2,MAPK3,JUN,MAP2K6,VRK3
Slc39a10	0.00192538		REAC	Toll Like Receptor 7/8 (TLR7/8) Cascade	REAC:R-MMU-168181	0.0366351	1.4361	75	57	5	8631	IRAK2,MAPK3,JUN,MAP2K6,VRK3
Angptl4	0.00193457		REAC	Toll Like Receptor 9 (TLR9) Cascade	REAC:R-MMU-168138	0.046888	1.32894	79	57	5	8631	IRAK2,MAPK3,JUN,MAP2K6,VRK3
Khdrbs3	0.00200797		WP	Peptide GPCRs	WP:WP234	0.0128348	1.89161	70	40	5	4526	TRHR,NPY1R,NPY2R,SSTR1,CCKBR
Iqgap2	0.00206725		TF	Factor: FOXN4; motif: NNWANNCGWMCGCGTCNNNNMT; match class: 1	TF:M04662_1	2.10976e-07	6.67577	12768	136	114	21836	DNAJA4,IRAK2,YIPF3,THAP7,HSPA2,NAT9,GEMIN8,NFIL3,DDIT4L,COCH,GLT8D2,2810006K23RIK,ARMT1,IMP4,SDF2L1,EBNA1BP2,SAMD15,HSPA1B,TRPC6,THG1L,TNFAIP8L3,NUDT5,GRAMD3,LRRC57,CHORDC1,NDUFB2,NFYA,SLC39A10,ANGPTL4,KHDRBS3,IQGAP2,MGME1,WRAP53,ETV5,MSRB2,AAMDC,NIT1,VIT,TSPAN31,DNAJB2,NPY1R,TTC32,PHF23,WARS2,ERC2,LRRC4C,NUP35,AHSA1,PDK4,YBEY,TRMT9B,MAPK3,SLITRK4,HPCAL4,CALR,AMZ2,CRELD2,KATNAL2,TMEM50B,WDR82,DERL1,TSPAN15,HEXA,CDH9,MRPS11,TMEM107,UBL7,HEXIM1,ARNTL,NPY2R,GPX7,RAPGEF5,CYTH2,IQCC,APRT,SSTR1,FEZF2,KCTD21,DYNLL1,CHTF8,SLC25A34,TNFAIP8L1,GDA,FKBP4,ACTR1A,METTL16,STIP1,ACOT1,ORMDL2,CDK5RAP1,GPD2,JUN,UMPS,CRIP2,MAP2K6,LDOC1,P4HA1,TIMM50,CCKBR,VGLL3,SYT17,CREM,PROKR2,HSP90AB1,CUTA,UCK1,CCDC190,VRK3,OPA3,MRPS6,DCPS,AKT1S1,ID2,MANF
Mgme1	0.00206978		TF	Factor: ZF5; motif: NRNGNGCGCGCWN; match class: 1	TF:M00333_1	3.5867e-05	4.4453	11181	136	101	21836	DNAJA4,IRAK2,YIPF3,THAP7,HSPA2,NAT9,GEMIN8,NFIL3,DDIT4L,COCH,2810006K23RIK,ARMT1,IMP4,SDF2L1,EBNA1BP2,SAMD15,HSPA1B,TRPC6,TNFAIP8L3,NUDT5,GRAMD3,LRRC57,NDUFB2,NFYA,SLC39A10,ANGPTL4,KHDRBS3,IQGAP2,MGME1,WRAP53,ETHE1,SLC18B1,ETV5,MSRB2,AAMDC,NIT1,TSPAN31,DNAJB2,TTC32,ERC2,NUP35,PDK4,YBEY,TRMT9B,PCDH20,MAPK3,SLITRK4,HPCAL4,CALR,AMZ2,CRELD2,KATNAL2,TMEM50B,WDR82,DERL1,TSPAN15,HEXA,TMEM107,UBL7,HEXIM1,ARNTL,NPY2R,GPX7,CYTH2,SSTR1,FEZF2,KCTD21,DYNLL1,CHTF8,GDA,MLH3,FKBP4,LAMP5,METTL16,STIP1,ACOT1,TMEM100,ORMDL2,CDK5RAP1,GPD2,JUN,UMPS,CRIP2,MAP2K6,LDOC1,P4HA1,TIMM50,CCKBR,VGLL3,CREM,PROKR2,HSP90AB1,CUTA,UCK1,VRK3,OPA3,MRPS6,DCPS,AKT1S1,ID2,MANF
Gm29514	0.00220595		TF	Factor: ZF5; motif: NRNGNGCGCGCWN	TF:M00333	5.15726e-05	4.28758	14469	136	118	21836	DNAJA4,IRAK2,YIPF3,THAP7,HSPA2,NAT9,GEMIN8,NFIL3,DDIT4L,COCH,2810006K23RIK,ARMT1,IMP4,SDF2L1,EBNA1BP2,SAMD15,HSPA1B,TRPC6,THG1L,TNFAIP8L3,NUDT5,GRAMD3,LRRC57,PDIA6,NDUFB2,NFYA,SLC39A10,ANGPTL4,KHDRBS3,IQGAP2,MGME1,WRAP53,ETHE1,SLC18B1,ETV5,MSRB2,AAMDC,NIT1,VIT,TSPAN31,DNAJB2,NPY1R,TTC32,ERC2,LRRC4C,NUP35,PDK4,YBEY,TRMT9B,PCDH20,MAPK3,SLITRK4,HPCAL4,CALR,AMZ2,CRELD2,KATNAL2,TMEM50B,WDR82,DERL1,TSPAN15,HEXA,CDH9,MRPS11,TMEM107,UBL7,HEXIM1,ARNTL,NPY2R,GPX7,RAPGEF5,CYTH2,IQCC,APRT,SSTR1,FEZF2,KCTD21,DYNLL1,IPCEF1,CHTF8,SLC25A34,GDA,MLH3,FKBP4,LAMP5,METTL16,STIP1,ACOT1,TMEM100,CYP4F14,UCMA,ORMDL2,CDK5RAP1,GPD2,JUN,UMPS,CRIP2,HTR1A,MAP2K6,LDOC1,P4HA1,TIMM50,CCKBR,VGLL3,TIMP4,SYT17,CREM,PROKR2,HSP90AB1,CUTA,UCK1,VRK3,OPA3,MRPS6,DCPS,AKT1S1,ID2,MANF
Gm10605	0.0022248		TF	Factor: FOXN4; motif: NNWANNCGWMCGCGTCNNNNMT	TF:M04662	0.000199142	3.70084	16009	136	124	21836	DNAJA4,IRAK2,YIPF3,THAP7,HSPA2,NAT9,GEMIN8,NFIL3,DDIT4L,COCH,GLT8D2,2810006K23RIK,ARMT1,TRAF1,IMP4,SDF2L1,EBNA1BP2,SAMD15,HSPA1B,TRPC6,THG1L,TNFAIP8L3,NUDT5,GRAMD3,LRRC57,CHORDC1,PDIA6,NDUFB2,NFYA,SLC39A10,ANGPTL4,KHDRBS3,IQGAP2,MGME1,WRAP53,ETHE1,SLC18B1,KCTD4,ETV5,MSRB2,AAMDC,NIT1,VIT,TSPAN31,DNAJB2,NPY1R,TTC32,PHF23,WARS2,ERC2,LRRC4C,NUP35,AHSA1,PDK4,YBEY,TRMT9B,PCDH20,MAPK3,SLITRK4,HPCAL4,CALR,AMZ2,CRELD2,KATNAL2,TMEM50B,WDR82,DERL1,TSPAN15,HEXA,CDH9,MRPS11,TMEM107,UBL7,HEXIM1,ARNTL,NPY2R,GPX7,RAPGEF5,CYTH2,IQCC,APRT,SSTR1,FEZF2,KCTD21,DYNLL1,CHTF8,SLC25A34,TNFAIP8L1,GDA,MLH3,FKBP4,ACTR1A,METTL16,STIP1,ACOT1,TMEM100,ORMDL2,CDK5RAP1,GPD2,JUN,UMPS,CRIP2,HTR1A,MAP2K6,LDOC1,P4HA1,TIMM50,CCKBR,VGLL3,SYT17,CREM,BCO2,PROKR2,HSP90AB1,CUTA,UCK1,CCDC190,VRK3,OPA3,MRPS6,DCPS,AKT1S1,ID2,MANF
Wrap53	0.00223849		TF	Factor: Kaiso; motif: SARNYCTCGCGAGAN	TF:M10276	0.000529316	3.27628	13491	136	111	21836	IRAK2,YIPF3,THAP7,HSPA2,NAT9,GEMIN8,NFIL3,DDIT4L,COCH,GLT8D2,2810006K23RIK,ARMT1,IMP4,SDF2L1,EBNA1BP2,SAMD15,HSPA1B,TRPC6,THG1L,TNFAIP8L3,NUDT5,GRAMD3,LRRC57,CRYAB,PDIA6,NDUFB2,NFYA,SLC39A10,KHDRBS3,IQGAP2,MGME1,WRAP53,SLC18B1,KCTD4,ETV5,MSRB2,AAMDC,NIT1,TSPAN31,DNAJB2,NPY1R,TTC32,PHF23,WARS2,ERC2,AHSA1,YBEY,TRMT9B,PCDH20,MAPK3,SLITRK4,HPCAL4,CALR,AMZ2,CRELD2,KATNAL2,TMEM50B,WDR82,DERL1,TSPAN15,HEXA,CDH9,MRPS11,TMEM107,UBL7,HEXIM1,ARNTL,NPY2R,GPX7,RAPGEF5,CYTH2,APRT,SSTR1,FEZF2,KCTD21,DYNLL1,CHTF8,TNFAIP8L1,GDA,FKBP4,LAMP5,ACTR1A,METTL16,STIP1,ORMDL2,CDK5RAP1,GPD2,JUN,UMPS,CRIP2,HTR1A,MAP2K6,P4HA1,TIMM50,DMTN,CCKBR,VGLL3,TIMP4,CREM,PROKR2,HSP90AB1,CUTA,UCK1,CCDC190,VRK3,OPA3,MRPS6,DCPS,AKT1S1,ID2,MANF
Ethe1	0.00228989		TF	Factor: E2F-1; motif: GNGGGCGGGRMN	TF:M10209	0.00859489	2.06576	14228	136	112	21836	IRAK2,YIPF3,THAP7,HSPA2,NAT9,GEMIN8,NFIL3,DDIT4L,COCH,2810006K23RIK,ARMT1,SDF2L1,EBNA1BP2,SAMD15,HSPA1B,TRPC6,THG1L,TNFAIP8L3,NUDT5,GRAMD3,LRRC57,CRYAB,PDIA6,NDUFB2,NFYA,SLC39A10,ANGPTL4,KHDRBS3,IQGAP2,MGME1,WRAP53,ETHE1,ETV5,MSRB2,AAMDC,NIT1,DNAJB2,PHF23,WARS2,ERC2,LRRC4C,NUP35,PDK4,TRMT9B,MAPK3,SLITRK4,HPCAL4,CALR,AMZ2,CRELD2,KATNAL2,TMEM50B,WDR82,DERL1,TSPAN15,HEXA,MRPS11,TMEM107,UBL7,HEXIM1,ARNTL,GPX7,CYTH2,APRT,SSTR1,FEZF2,KCTD21,DYNLL1,CHTF8,SLC25A34,TNFAIP8L1,GDA,MLH3,FKBP4,NAT14,LAMP5,ACTR1A,METTL16,STIP1,ACOT1,ORMDL2,CDK5RAP1,GPD2,JUN,UMPS,CRIP2,HTR1A,MAP2K6,LDOC1,P4HA1,TIMM50,DMTN,CCKBR,VGLL3,TIMP4,GM19935,SYT17,CREM,BCO2,PROKR2,HSP90AB1,CUTA,UCK1,CCDC190,VRK3,OPA3,MRPS6,DCPS,AKT1S1,ID2,TRIM21,MANF
Slc18b1	0.00240259		TF	Factor: E2F-1; motif: NNNSSCGCSAANN	TF:M07250	0.0155461	1.80838	9013	136	81	21836	DNAJA4,IRAK2,YIPF3,THAP7,HSPA2,NAT9,GEMIN8,DDIT4L,COCH,2810006K23RIK,ARMT1,SDF2L1,EBNA1BP2,HSPA1B,TRPC6,NUDT5,GRAMD3,LRRC57,PDIA6,NFYA,SLC39A10,ANGPTL4,KHDRBS3,IQGAP2,MGME1,WRAP53,ETHE1,ETV5,MSRB2,AAMDC,TSPAN31,NPY1R,TTC32,PHF23,ERC2,TRMT9B,PCDH20,MAPK3,SLITRK4,CALR,AMZ2,CRELD2,TMEM50B,WDR82,TSPAN15,UBL7,HEXIM1,ARNTL,RAPGEF5,APRT,SSTR1,FEZF2,KCTD21,DYNLL1,CHTF8,TNFAIP8L1,GDA,FKBP4,NAT14,LAMP5,METTL16,STIP1,ACOT1,GPD2,JUN,UMPS,CRIP2,HTR1A,MAP2K6,TIMM50,CCKBR,VGLL3,TIMP4,CREM,HSP90AB1,CUTA,VRK3,OPA3,MRPS6,DCPS,MANF
Kctd4	0.00253078		TF	Factor: ZF5; motif: GSGCGCGR	TF:M00716	0.0230533	1.63727	14821	136	114	21836	DNAJA4,IRAK2,YIPF3,THAP7,HSPA2,NAT9,GEMIN8,NFIL3,DDIT4L,COCH,2810006K23RIK,ARMT1,IMP4,SDF2L1,SAMD15,HSPA1B,TRPC6,TNFAIP8L3,NUDT5,GRAMD3,LRRC57,CHORDC1,CRYAB,PDIA6,NDUFB2,NFYA,SLC39A10,ANGPTL4,KHDRBS3,IQGAP2,MGME1,ETHE1,SLC18B1,KCTD4,ETV5,MSRB2,AAMDC,NIT1,TSPAN31,DNAJB2,NPY1R,PHF23,WARS2,ERC2,LRRC4C,NUP35,AHSA1,PDK4,TRMT9B,PCDH20,MAPK3,SLITRK4,HPCAL4,CALR,AMZ2,CRELD2,KATNAL2,TMEM50B,WDR82,DERL1,TSPAN15,HEXA,MRPS11,TMEM107,UBL7,HEXIM1,ARNTL,NPY2R,GPX7,RAPGEF5,CYTH2,APRT,SSTR1,FEZF2,KCTD21,DYNLL1,CHTF8,SLC25A34,GDA,MLH3,FKBP4,LAMP5,ACTR1A,METTL16,STIP1,ACOT1,TMEM100,UCMA,ORMDL2,CDK5RAP1,GPD2,JUN,UMPS,CRIP2,HTR1A,MAP2K6,P4HA1,TIMM50,CCKBR,VGLL3,TIMP4,GM19935,CREM,BCO2,PROKR2,HSP90AB1,CUTA,UCK1,VRK3,OPA3,MRPS6,AKT1S1,ID2,MANF
Etv5	0.00261495
Msrb2	0.00264858		DAVID
Aamdc	0.00277116
Nit1	0.00277604		Category	Term	Count	%	PValue	Genes	List Total	Pop Hits	Pop Total	Fold Enrichment	Bonferroni	Benjamini	FDR
Vit	0.00306336		GOTERM_BP_DIRECT	GO:0042026~protein refolding	4	2.64901	9.78538e-05	DNAJB2, DNAJA4, HSPA2, HSPA1B	122	15	19672	42.9989	0.0762053	0.0792616	0.0792616
Tspan31	0.00311853		GOTERM_BP_DIRECT	GO:0007623~circadian rhythm	6	3.97351	0.000332513	PROKR2, JUN, NFIL3, ID2, CREM, ARNTL	122	97	19672	9.97397	0.236147	0.134668	0.134668
Dnajb2	0.00312375		GOTERM_BP_DIRECT	GO:0006457~protein folding	6	3.97351	0.000545093	HSP90AB1, DNAJA4, AHSA1, CALR, CRYAB, HSPA1B	122	108	19672	8.95811	0.357022	0.147175	0.147175
Npy1r	0.00316985		GOTERM_BP_DIRECT	GO:0090084~negative regulation of inclusion body assembly	3	1.98675	0.00102549	DNAJB2, DNAJA4, HSPA2	122	8	19672	60.4672	0.564418	0.207662	0.207662
Ttc32	0.0032523		GOTERM_BP_DIRECT	GO:0051403~stress-activated MAPK cascade	3	1.98675	0.00373877	CRYAB, MAPK3, MAP2K6	122	15	19672	32.2492	0.951881	0.60568	0.60568
Phf23	0.00331835		GOTERM_BP_DIRECT	GO:0034620~cellular response to unfolded protein	3	1.98675	0.00799757	DERL1, HSPA2, HSPA1B	122	22	19672	21.9881	0.998503	1	1
Wars2	0.00338876		GOTERM_BP_DIRECT	GO:0042981~regulation of apoptotic process	6	3.97351	0.00949519	SDF2L1, IRAK2, AKT1S1, TNFAIP8L1, TNFAIP8L3, TRAF1	122	209	19672	4.62907	0.99956	1	1
Erc2	0.00340509		GOTERM_BP_DIRECT	GO:0032781~positive regulation of ATPase activity	3	1.98675	0.0119116	DNAJB2, AHSA1, HSPA2	122	27	19672	17.9162	0.999939	1	1
Hspd1-ps3	0.0034472		GOTERM_BP_DIRECT	GO:0090086~negative regulation of protein deubiquitination	2	1.3245	0.0122642	DNAJB2, TRIM21	122	2	19672	161.246	0.999954	1	1
Lrrc4c	0.00351948		GOTERM_BP_DIRECT	GO:0048511~rhythmic process	5	3.31126	0.0148153	NFYA, NFIL3, ID2, CREM, ARNTL	122	153	19672	5.26947	0.999994	1	1
4933412E12Rik	0.0035879		GOTERM_BP_DIRECT	GO:0032007~negative regulation of TOR signaling	3	1.98675	0.0155304	AKT1S1, TNFAIP8L1, ARNTL	122	31	19672	15.6044	0.999997	1	1
Nup35	0.00358973		GOTERM_BP_DIRECT	GO:0051085~chaperone mediated protein folding requiring cofactor	3	1.98675	0.0174946	SDF2L1, HSPA2, HSPA1B	122	33	19672	14.6587	0.999999	1	1
Ahsa1	0.00360003		GOTERM_BP_DIRECT	GO:0051973~positive regulation of telomerase activity	3	1.98675	0.0185141	HSP90AB1, MAPK3, WRAP53	122	34	19672	14.2276	1	1	1
Pdk4	0.00362715		GOTERM_BP_DIRECT	GO:0061077~chaperone-mediated protein folding	3	1.98675	0.0217186	DNAJB2, CHORDC1, FKBP4	122	37	19672	13.074	1	1	1
Ybey	0.00365119		GOTERM_BP_DIRECT	GO:0019216~regulation of lipid metabolic process	3	1.98675	0.0287543	OPA3, ID2, TNFAIP8L3	122	43	19672	11.2497	1	1	1
Trmt9b	0.00370302		GOTERM_BP_DIRECT	GO:0045787~positive regulation of cell cycle	3	1.98675	0.0325684	ID2, CALR, TRIM21	122	46	19672	10.516	1	1	1
Pcdh20	0.00371435		GOTERM_BP_DIRECT	GO:0045666~positive regulation of neuron differentiation	4	2.64901	0.0326053	TRPC6, FEZF2, HSPA1B, ETV5	122	113	19672	5.70782	1	1	1
Mapk3	0.00372037		GOTERM_BP_DIRECT	GO:0007626~locomotory behavior	4	2.64901	0.0348368	HEXA, NPY1R, FEZF2, ETV5	122	116	19672	5.5602	1	1	1
Slitrk4	0.0037693		GOTERM_BP_DIRECT	GO:0051930~regulation of sensory perception of pain	3	1.98675	0.0365688	TMEM100, CCKBR, NPY2R	122	49	19672	9.8722	1	1	1
Hpcal4	0.00381975		GOTERM_BP_DIRECT	GO:0003151~outflow tract morphogenesis	3	1.98675	0.048088	JUN, NPY2R, NPY1R	122	57	19672	8.48663	1	1	1
Calr	0.00387985		GOTERM_BP_DIRECT	GO:0060137~maternal process involved in parturition	2	1.3245	0.048169	LDOC1, ARNTL	122	8	19672	40.3115	1	1	1
Gm15559	0.00401355		GOTERM_BP_DIRECT	GO:0045892~negative regulation of transcription, DNA-templated	9	5.96026	0.0500028	HEXIM1, JUN, NFIL3, THAP7, ID2, CREM, CALR, CRYAB, ARNTL	122	657	19672	2.20885	1	1	1
Amz2	0.00402976		GOTERM_BP_DIRECT	GO:0006986~response to unfolded protein	3	1.98675	0.0511491	DERL1, HSPA1B, MANF	122	59	19672	8.19894	1	1	1
Creld2	0.00418404		GOTERM_BP_DIRECT	GO:0009408~response to heat	3	1.98675	0.0542783	DNAJA4, HSPA2, HSPA1B	122	61	19672	7.93013	1	1	1
Gm5086	0.00418415		GOTERM_BP_DIRECT	GO:0007165~signal transduction	13	8.60927	0.0716337	NPY2R, NPY1R, HTR1A, TRAF1, SSTR1, VRK3, IQGAP2, HPCAL4, TRHR, PROKR2, CCKBR, IRAK2, MAPK3	122	1218	19672	1.72102	1	1	1
Katnal2	0.00421539		GOTERM_BP_DIRECT	GO:0032922~circadian regulation of gene expression	3	1.98675	0.0726152	ID2, CREM, ARNTL	122	72	19672	6.71858	1	1	1
Tmem50b	0.00435644		GOTERM_BP_DIRECT	GO:0048667~cell morphogenesis involved in neuron differentiation	2	1.3245	0.0770986	ID2, HEXA	122	13	19672	24.8071	1	1	1
Wdr82	0.0044301		GOTERM_BP_DIRECT	GO:0071712~ER-associated misfolded protein catabolic process	2	1.3245	0.082779	SDF2L1, DERL1	122	14	19672	23.0351	1	1	1
Derl1	0.00445911		GOTERM_BP_DIRECT	GO:0006006~glucose metabolic process	3	1.98675	0.0851743	CREM, NPY1R, PDK4	122	79	19672	6.12326	1	1	1
Tspan15	0.00447664		GOTERM_BP_DIRECT	GO:0030433~ubiquitin-dependent ERAD pathway	3	1.98675	0.088876	DNAJB2, DERL1, CALR	122	81	19672	5.97207	1	1	1
Hexa	0.00462948		GOTERM_BP_DIRECT	GO:0045665~negative regulation of neuron differentiation	3	1.98675	0.088876	ID2, CALR, FEZF2	122	81	19672	5.97207	1	1	1
Hist1h4i	0.00494248		GOTERM_BP_DIRECT	GO:0031398~positive regulation of protein ubiquitination	3	1.98675	0.088876	DNAJB2, PHF23, DERL1	122	81	19672	5.97207	1	1	1
Cdh9	0.00507638		GOTERM_BP_DIRECT	GO:0007204~positive regulation of cytosolic calcium ion concentration	4	2.64901	0.0971558	TRPC6, CCKBR, NPY2R, TRHR	122	178	19672	3.6235	1	1	1
Mrps11	0.00521882		GOTERM_BP_DIRECT	GO:0032897~negative regulation of viral transcription	2	1.3245	0.099613	HEXIM1, TRIM21	122	17	19672	18.9701	1	1	1
Tmem107	0.00524462		GOTERM_BP_DIRECT	GO:0032516~positive regulation of phosphoprotein phosphatase activity	2	1.3245	0.099613	HSP90AB1, VRK3	122	17	19672	18.9701	1	1	1
Ubl7	0.00537549
Hexim1	0.00546446
Arntl	0.00555733
2610306M01Rik	0.0055727
Fam84a	0.0056842
Npy2r	0.00569934
Gpx7	0.0057477
Rapgef5	0.00575027
Cyth2	0.00580492
Iqcc	0.00582431
Aprt	0.00585574
Sstr1	0.00586161
Fezf2	0.00591649
Akt2-ps	0.0059165
Kctd21	0.00594585
Dynll1	0.00604016
Ipcef1	0.00609154
Chtf8	0.00627777
Pak7	0.00629249
Slc25a34	0.00629526
Gm45629	0.00630373
Tnfaip8l1	0.00646487
Gda	0.00650143
Gm11361	0.00650731
Mlh3	0.00662172
Fkbp4	0.00668411
Nat14	0.00670642
Lamp5	0.0067597
Actr1a	0.00683977
Mettl16	0.0069155
Stip1	0.00695261
Acot1	0.00698458
Tmem100	0.00718803
Cyp4f14	0.00727716
Ucma	0.00729199
Ormdl2	0.00729375
Cdk5rap1	0.0073206
Gpd2	0.00732599
Jun	0.0073265
Gm10561	0.00732992
Umps	0.007369
Crip2	0.00739257
Htr1a	0.00743069
Map2k6	0.00747174
Cbx3-ps6	0.00748461
B230322F03Rik	0.00755972
Ldoc1	0.00758315
P4ha1	0.00759633
Rpl13-ps6	0.00764955
Timm50	0.00769668
Dmtn	0.00776852
Cckbr	0.0078226
Vgll3	0.00786759
Timp4	0.00790334
Gm12408	0.00794106
Gm19935	0.00811138
Syt17	0.00838448
Scrg1	0.00853724
Crem	0.00869958
Bco2	0.00870208
Prokr2	0.00880784
Hsp90ab1	0.00881719
Cuta	0.00882581
Uck1	0.0089376
Gm13991	0.0090155
Ccdc190	0.00904062
Vrk3	0.00929235
Opa3	0.00930958
Mrps6	0.00935226
Dcps	0.00949311
Akt1s1	0.00953281
Id2	0.00958539
Trim21	0.00960152
2500004C02Rik	0.00964334
Manf	0.00992802

### Sheet: 0to4hHypoBins_Aged
REGs from 0-4h
genes	pvalue		source	term_name	term_id	adjusted_p_value	negative_log10_of_adjusted_p_value	term_size	query_size	intersection_size	effective_domain_size	intersections
Mmp14	4.49852e-07		GO:BP	development of primary sexual characteristics	GO:0045137	0.0483144	1.31592	276	15	4	21118	MMP14,LHFPL2,TLR9,ADAMTS1
Tspan9	0.000337945
Frmd4b	0.000884143
Lhfpl2	0.00114529		DAVID
Aqp9	0.00133806		Category	Term	Count	%	PValue	Genes	List Total	Pop Hits	Pop Total	Fold Enrichment	Bonferroni	Benjamini	FDR
Gins2	0.00169724		GOTERM_BP_DIRECT	GO:0008584~male gonad development	2	10.5263	0.0906318	MMP14, TLR9	15	133	19672	19.7213	1	1	1
Ntn1	0.0017635
Ldlrad3	0.00229191
Samd15	0.00274433
Fabp7	0.00295777
Gbp11	0.00461674
Exoc3l4	0.00545343
BC025920	0.00570078
Fgf11	0.00576742
4732416N19Rik	0.00657083
Tlr9	0.0080473
Adamts1	0.0089203
Ccdc13	0.00905464
Elk3	0.00916456

### Sheet: 4to8hHypoBins_Aged
REGs from 4-8h
genes	pvalue		source	term_name	term_id	adjusted_p_value	negative_log10_of_adjusted_p_value	term_size	query_size	intersection_size	effective_domain_size	intersections
A930033H14Rik	6.52776e-05		GO:MF	structural constituent of myelin sheath	GO:0019911	0.0187775	1.72636	10	24	2	20802	NCMAP,PLLP
Ncmap	0.000228881		GO:CC	compact myelin	GO:0043218	0.0382802	1.41703	18	24	2	21016	NCMAP,PLLP
Nr1d1	0.000276663
Shtn1	0.000457413
Mir9-3hg	0.000511015
Ppcs	0.000772345
Chic2	0.000808015
Gm2629	0.000830551
Gm12966	0.000965764
Slc25a47	0.00138552
Haghl	0.00144924
2310022B05Rik	0.00197134
Mrps5	0.00200532
Opalin	0.00222152
Rgs16	0.00283101
Zfp787	0.0029371
Gm46404	0.0029639
Parn	0.00322727
9330171B17Rik	0.00355893
Pllp	0.00360776
E230029C05Rik	0.00407775
Gm38299	0.00447525
Tmem147os	0.00469533
9930014A18Rik	0.00491704
C920021L13Rik	0.00513499
Naglu	0.0051704
Creb5	0.00589648
Gpr146	0.00600685
Azin2	0.00612224
Dph7	0.00670608
Ppif	0.00677345
Grtp1	0.00787103
Gm34256	0.0081507
Zfp513	0.00860323
Gcfc2	0.0090659
Gm7276	0.00931424
Nkpd1	0.00945089

### Sheet: 8to12hHypoBins_Aged
REGs from 8-12h
genes	pvalue		source	term_name	term_id	adjusted_p_value	negative_log10_of_adjusted_p_value	term_size	query_size	intersection_size	effective_domain_size	intersections
Dbp	2.56334e-06		GO:CC	intrinsic component of synaptic vesicle membrane	GO:0098563	0.0227923	1.64221	59	156	5	21016	RAB4A,VAMP2,RAB26,SYP,SYNGR1
Cirbp	1.10435e-05		GO:CC	excitatory synapse	GO:0060076	0.0443191	1.35341	70	151	5	21016	NLGN3,SLC1A6,CBLN1,SYP,KCNJ9
A330033J07Rik	1.55357e-05		TF	Factor: E2F-1; motif: GNGGGCGGGRMN; match class: 1	TF:M10209_1	2.74559e-06	5.56136	10601	189	132	21836	DBP,CIRBP,TSPAN4,MTHFD1L,SUGP1,NELL1,PLCXD1,HNRNPD,CIART,DDX49,IPMK,UGCG,TOX,INAFM2,HNRNPDL,ATP4A,CTPS,RHBDD2,PCYOX1,HTR7,TUNAR,SNX31,SLC35A2,SLX1B,MB21D2,FAM217B,HSDL1,TCF7L2,SLC1A6,SLC29A1,RAB4A,MEAF6,ZFP687,FAM155A,RSPO1,GPR162,TXNRD3,FRAT2,ASIC2,TMEM179,ZFP383,ARIH2,HHAT,SS18L1,CSRNP1,OLFM2,QPCTL,RAMP3,HIRA,FAM110A,ZFP212,CHID1,ELAC1,RPS6KL1,ERCC3,CUL4A,RNF220,RHEBL1,TXNRD2,DPYSL2,POR,CORO1C,DEAF1,MAMLD1,ZDHHC22,VANGL1,TCERG1,ZFP28,CBX4,PIAS3,SLC35E3,FADS3,NOP56,MAP2K5,RHOV,CRYBG2,WNT3,CBLN4,GAREM2,VAMP2,RAB26,HRH3,ZFP64,PPM1G,CBLN1,SYT13,CCDC136,GAR1,ZDHHC16,NOP58,SHOX2,SYP,PLPPR3,PRMT6,TOLLIP,XYLT2,MOGS,HGH1,BC005537,REEP1,RIMS3,KEAP1,GPR137C,EEF1AKNMT,PSMD11,LDB1,SYNGR1,CPTP,ASPRV1,TRIM27,USP6NL,PRKCH,GLT1D1,PLEKHA1,GGT7,DMRTA2,PHF10,ATP23,2410002F23RIK,S100PBP,STK25,EVL,INCA1,ASPHD1,NAA30,ARFGAP2,FRS3,NOB1,PER2,GPR135,ZFAND2A,HTRA2
Tspan4	6.99198e-05		TF	Factor: E2F; motif: GGCGSG; match class: 1	TF:M00803_1	1.24537e-05	4.9047	7016	188	98	21836	DBP,CIRBP,MTHFD1L,HNRNPD,DDX49,IPMK,UGCG,TOX,NLGN3,INAFM2,HNRNPDL,CTPS,HTR7,TUNAR,SLC35A2,SLX1B,YIPF2,MB21D2,FAM217B,HSDL1,TCF7L2,SLC1A6,SLC29A1,MEAF6,ZFP687,FAM155A,RSPO1,GPR162,FRAT2,ASIC2,TMEM179,ARIH2,HHAT,SS18L1,OLFM2,HIRA,ZFP212,ELAC1,ARMCX5,TMEM248,CUL4A,RNF220,RHEBL1,TXNRD2,DPYSL2,CORO1C,NTMT1,MAMLD1,VANGL1,TCERG1,ZFP28,CBX4,SLC35E3,NOP56,MAP2K5,GAREM2,HRH3,WNT9B,PPM1G,CBLN1,EPM2A,CCDC136,GAR1,ZDHHC16,BLCAP,SHOX2,PLPPR3,PRMT6,XYLT2,MOGS,BC005537,REEP1,RIMS3,KEAP1,GPR137C,EEF1AKNMT,KCTD7,LDB1,SYNGR1,TRIM27,USP6NL,GLT1D1,PLEKHA1,DMRTA2,PHF10,DIPK1B,2410002F23RIK,S100PBP,STK25,EVL,INCA1,NAA30,ARFGAP2,FRS3,NOB1,PER2,GPR135,ZFAND2A
Mthfd1l	9.03133e-05		TF	Factor: ZBED6; motif: NRRGCTCGCCNN	TF:M01598	3.37282e-05	4.47201	5544	178	79	21836	CIART,IPMK,TOX,HNRNPDL,ATP4A,CTPS,RHBDD2,PCYOX1,HTR7,HSDL1,TCF7L2,SLC1A6,GRRP1,SLC29A1,RAB4A,ZFP687,GPATCH1,RSPO1,GPR162,FRAT2,TMEM179,ARIH2,HHAT,SS18L1,CSRNP1,ZDHHC4,HIRA,CHID1,ELAC1,CCER2,RPS6KL1,ERCC3,TMEM248,CUL4A,RNF220,POR,CORO1C,NTMT1,TMEM26,ISY1,RASIP1,LNX1,PIAS3,SLC35E3,NOP56,CRYBG2,WNT3,CBLN4,GAREM2,VAMP2,HRH3,ZFP64,WNT9B,CBLN1,SYT13,EPM2A,SLC24A3,PTH1R,GAR1,BLCAP,NOP58,PLPPR3,MOGS,HGH1,REEP1,KEAP1,KCTD7,LDB1,CPTP,USP6NL,PRKCH,PLEKHA1,DMRTA2,PHF10,DIPK1B,ATP23,S100PBP,INCA1,ASPHD1
Sugp1	0.000111756		TF	Factor: E2F; motif: GGCGSG	TF:M00803	0.000239121	3.62138	10391	189	125	21836	DBP,CIRBP,TSPAN4,MTHFD1L,SUGP1,NELL1,HNRNPD,CIART,DDX49,IPMK,UGCG,TOX,NLGN3,INAFM2,HNRNPDL,CTPS,RHBDD2,PCYOX1,HTR7,TUNAR,SLC35A2,SLX1B,YIPF2,MB21D2,FAM217B,HSDL1,TCF7L2,SLC1A6,SLC29A1,MEAF6,ZFP687,FAM155A,RSPO1,GPR162,TXNRD3,FRAT2,ASIC2,TMEM179,ARIH2,HHAT,SS18L1,CSRNP1,OLFM2,QPCTL,ZDHHC4,SAMD11,HIRA,ZFP212,ELAC1,ARMCX5,TMEM248,CUL4A,RNF220,RHEBL1,TXNRD2,DPYSL2,CORO1C,NTMT1,DEAF1,MAMLD1,VANGL1,ISY1,TCERG1,ZFP28,CBX4,SLC35E3,FADS3,NOP56,MAP2K5,RHOV,WNT3,GAREM2,VAMP2,HRH3,WNT9B,PPM1G,CBLN1,SYT13,EPM2A,CCDC136,GAR1,ZDHHC16,BLCAP,SHOX2,SYP,PLPPR3,PRMT6,XYLT2,MOGS,HGH1,BC005537,REEP1,RIMS3,KEAP1,GPR137C,EEF1AKNMT,PSMD11,KCTD7,LDB1,SYNGR1,CPTP,TRIM27,USP6NL,PRKCH,GLT1D1,PLEKHA1,DMRTA2,ESS2,PHF10,DIPK1B,2410002F23RIK,S100PBP,STK25,EVL,INCA1,ASPHD1,METTL27,NAA30,ARFGAP2,FRS3,NOB1,PER2,GPR135,ZFAND2A,HTRA2
Nell1	0.00016215		TF	Factor: E2F-3; motif: GGCGGGN	TF:M02089	0.000242476	3.61533	11268	182	128	21836	DBP,CIRBP,MTHFD1L,SUGP1,NELL1,PLCXD1,HNRNPD,DDX49,IPMK,UGCG,TOX,NLGN3,INAFM2,HNRNPDL,ATP4A,CTPS,RHBDD2,PCYOX1,HTR7,TUNAR,SNX31,SLC35A2,SLX1B,MB21D2,FAM217B,HSDL1,TCF7L2,SLC1A6,SLC29A1,RAB4A,MEAF6,ZFP687,FAM155A,RSPO1,GPR162,TXNRD3,FRAT2,ASIC2,ZFP383,ARIH2,HHAT,SS18L1,CSRNP1,OLFM2,QPCTL,RAMP3,SAMD11,HIRA,FAM110A,ZFP212,RPS6KL1,TMEM248,CUL4A,RNF220,RHEBL1,TXNRD2,DPYSL2,POR,CORO1C,NTMT1,DEAF1,MAMLD1,ZDHHC22,TMEM26,VANGL1,TCERG1,ZFP28,RASIP1,CBX4,PIAS3,SLC35E3,FADS3,NOP56,RHOV,CRYBG2,CBLN4,GAREM2,VAMP2,RAB26,HRH3,ZFP64,ACSF3,PPM1G,CBLN1,SYT13,EPM2A,PTH1R,CCDC136,GAR1,NOP58,SHOX2,SYP,PLPPR3,PRMT6,TOLLIP,XYLT2,MOGS,HGH1,BC005537,RIMS3,KEAP1,GPR137C,EEF1AKNMT,PSMD11,LDB1,SYNGR1,CPTP,ASPRV1,TRIM27,USP6NL,PRKCH,GLT1D1,PLEKHA1,GGT7,DMRTA2,PHF10,DIPK1B,ATP23,2410002F23RIK,S100PBP,STK25,EVL,INCA1,ASPHD1,METTL27,NAA30,ARFGAP2,FRS3
Gm2061	0.000196623		TF	Factor: Sp1; motif: NGGGGCGGGGN	TF:M07395	0.000247214	3.60693	9122	187	113	21836	DBP,CIRBP,MTHFD1L,SUGP1,NELL1,PLCXD1,HNRNPD,CIART,DDX49,UGCG,TOX,INAFM2,HNRNPDL,ATP4A,CTPS,RHBDD2,PCYOX1,HTR7,TUNAR,SNX31,SLC35A2,MB21D2,FAM217B,TCF7L2,SLC1A6,SLC29A1,RAB4A,MEAF6,ZFP687,FAM155A,RSPO1,GPR162,TXNRD3,FRAT2,ASIC2,TMEM179,HHAT,SS18L1,CSRNP1,OLFM2,RAMP3,HIRA,FAM110A,ZFP212,CHID1,ELAC1,RPS6KL1,CUL4A,RNF220,RHEBL1,DPYSL2,POR,CORO1C,NTMT1,DEAF1,MAMLD1,TMEM26,VANGL1,CBX4,PIAS3,SLC35E3,FADS3,MAP2K5,CRYBG2,CBLN4,GAREM2,VAMP2,RAB26,HRH3,ZFP64,PPM1G,CBLN1,SYT13,PTH1R,CCDC136,GAR1,NOP58,SHOX2,SYP,PLPPR3,PRMT6,TOLLIP,XYLT2,MOGS,HGH1,BC005537,REEP1,RIMS3,GPR137C,EEF1AKNMT,SYNGR1,CPTP,ASPRV1,TRIM27,USP6NL,GLT1D1,GGT7,DMRTA2,PHF10,ATP23,2410002F23RIK,S100PBP,STK25,EVL,INCA1,ASPHD1,NAA30,ARFGAP2,FRS3,NOB1,PER2,GPR135,ALG2
Plcxd1	0.000220924		TF	Factor: Sp1; motif: NGGGGGCGGGGYN	TF:M00196	0.000251394	3.59965	8784	189	111	21836	DBP,CIRBP,MTHFD1L,SUGP1,NELL1,PLCXD1,HNRNPD,CIART,DDX49,UGCG,TOX,INAFM2,HNRNPDL,ATP4A,CTPS,RHBDD2,PCYOX1,HTR7,TUNAR,SNX31,SLC35A2,MB21D2,FAM217B,TCF7L2,SLC1A6,SLC29A1,RAB4A,MEAF6,ZFP687,GPATCH1,RSPO1,GPR162,TXNRD3,ASIC2,HHAT,SS18L1,CSRNP1,OLFM2,RAMP3,HIRA,FAM110A,ZFP212,RPS6KL1,TMEM248,CUL4A,RNF220,RHEBL1,DPYSL2,POR,CORO1C,NTMT1,DEAF1,MAMLD1,TMEM26,VANGL1,LNX1,CBX4,PIAS3,SLC35E3,FADS3,MAP2K5,RHOV,CRYBG2,CBLN4,GAREM2,VAMP2,RAB26,HRH3,ZFP64,PPM1G,CBLN1,SYT13,PTH1R,CCDC136,GAR1,NOP58,SHOX2,SYP,PLPPR3,PRMT6,TOLLIP,XYLT2,MOGS,HGH1,BC005537,RIMS3,GPR137C,EEF1AKNMT,SYNGR1,CPTP,ASPRV1,TRIM27,USP6NL,GLT1D1,GGT7,DMRTA2,PHF10,ATP23,2410002F23RIK,S100PBP,STK25,EVL,INCA1,ASPHD1,NAA30,ARFGAP2,FRS3,PER2,GPR135,ALG2,HTRA2
Hnrnpd	0.000275108		TF	Factor: c-Myc:Max; motif: GCCAYGYGSN; match class: 1	TF:M00322_1	0.000344088	3.46333	2409	180	44	21836	DBP,TSPAN4,MTHFD1L,HNRNPD,CIART,TOX,HNRNPDL,CTPS,YIPF2,SLC1A6,SLC29A1,GPATCH1,RSPO1,FRAT2,TMEM179,HHAT,CSRNP1,RAMP3,RPS6KL1,CUL4A,NTMT1,VANGL1,TCERG1,CBX4,NOP56,GAREM2,HRH3,CBLN1,PLPPR3,SLC41A3,PRMT6,MOGS,BC005537,REEP1,KEAP1,EEF1AKNMT,TRIM27,USP6NL,PRKCH,GLT1D1,DIPK1B,EVL,ASPHD1,NAA30
Ciart	0.000276718		TF	Factor: SP2; motif: GNNGGGGGCGGGGSN	TF:M03807	0.000398586	3.39948	7094	182	92	21836	DBP,CIRBP,SUGP1,NELL1,PLCXD1,HNRNPD,DDX49,UGCG,TOX,INAFM2,HNRNPDL,ATP4A,PCYOX1,HTR7,SNX31,SLC35A2,MB21D2,FAM217B,TCF7L2,SLC1A6,SLC29A1,RAB4A,MEAF6,ZFP687,GPATCH1,RSPO1,GPR162,TXNRD3,ASIC2,HHAT,SS18L1,CSRNP1,OLFM2,RAMP3,HIRA,FAM110A,ZFP212,RPS6KL1,CUL4A,RNF220,DPYSL2,POR,CORO1C,NTMT1,DEAF1,MAMLD1,TMEM26,VANGL1,LNX1,CBX4,PIAS3,SLC35E3,FADS3,CRYBG2,CBLN4,GAREM2,VAMP2,RAB26,HRH3,ZFP64,PPM1G,CBLN1,PTH1R,CCDC136,GAR1,NOP58,SHOX2,SYP,PLPPR3,PRMT6,TOLLIP,XYLT2,MOGS,HGH1,BC005537,RIMS3,GPR137C,SYNGR1,CPTP,ASPRV1,TRIM27,USP6NL,GLT1D1,PHF10,ATP23,S100PBP,STK25,EVL,INCA1,ASPHD1,NAA30,FRS3
Ddx49	0.000356975		TF	Factor: ZF5; motif: GYCGCGCARNGCNN	TF:M02933	0.000611963	3.21327	9484	189	116	21836	DBP,CIRBP,TSPAN4,MTHFD1L,NELL1,HNRNPD,CIART,DDX49,IPMK,UGCG,TOX,NLGN3,INAFM2,HNRNPDL,CTPS,RHBDD2,HTR7,TUNAR,SLX1B,YIPF2,MB21D2,FAM217B,HSDL1,TCF7L2,SLC1A6,SLC29A1,MEAF6,ZFP687,GPATCH1,RSPO1,FRAT2,ASIC2,TMEM179,ARIH2,HHAT,SS18L1,CSRNP1,OLFM2,ZDHHC4,SAMD11,HIRA,ZFP212,ELAC1,RPS6KL1,ARMCX5,TMEM248,CUL4A,RNF220,RHEBL1,TXNRD2,DPYSL2,CORO1C,NTMT1,DEAF1,MAMLD1,TMEM26,VANGL1,TCERG1,CBX4,PIAS3,SLC35E3,FADS3,NOP56,MAP2K5,RHOV,CRYBG2,GAREM2,VAMP2,HRH3,WNT9B,PPM1G,CBLN1,SYT13,EPM2A,CCDC136,GAR1,NOP58,SHOX2,SYP,PLPPR3,PRMT6,XYLT2,MOGS,HGH1,BC005537,REEP1,RIMS3,KEAP1,GPR137C,EEF1AKNMT,PSMD11,LDB1,SYNGR1,CPTP,TRIM27,USP6NL,PRKCH,PLEKHA1,GGT7,DMRTA2,PHF10,DIPK1B,2410002F23RIK,S100PBP,STK25,EVL,INCA1,METTL27,ARFGAP2,FRS3,NOB1,PER2,GPR135,ALG2,ZFAND2A,HTRA2
Ipmk	0.000368381		TF	Factor: Sp1; motif: GGGGCGGGGC	TF:M00931	0.000737135	3.13245	8654	184	106	21836	DBP,CIRBP,MTHFD1L,SUGP1,NELL1,PLCXD1,HNRNPD,DDX49,UGCG,TOX,INAFM2,HNRNPDL,ATP4A,CTPS,RHBDD2,PCYOX1,HTR7,TUNAR,SNX31,SLC35A2,MB21D2,FAM217B,TCF7L2,SLC1A6,SLC29A1,RAB4A,MEAF6,ZFP687,RSPO1,GPR162,TXNRD3,FRAT2,ASIC2,HHAT,SS18L1,CSRNP1,OLFM2,RAMP3,HIRA,FAM110A,ZFP212,RPS6KL1,TMEM248,CUL4A,RNF220,RHEBL1,DPYSL2,POR,CORO1C,NTMT1,DEAF1,MAMLD1,TMEM26,VANGL1,ZFP28,CBX4,PIAS3,SLC35E3,FADS3,RHOV,CRYBG2,CBLN4,GAREM2,VAMP2,RAB26,HRH3,ZFP64,PPM1G,CBLN1,SYT13,PTH1R,CCDC136,GAR1,NOP58,SHOX2,SYP,PLPPR3,PRMT6,TOLLIP,XYLT2,MOGS,HGH1,BC005537,RIMS3,GPR137C,EEF1AKNMT,SYNGR1,CPTP,ASPRV1,TRIM27,USP6NL,GLT1D1,GGT7,DMRTA2,PHF10,ATP23,2410002F23RIK,S100PBP,STK25,EVL,INCA1,ASPHD1,NAA30,ARFGAP2,FRS3,PER2
Ugcg	0.000446891		TF	Factor: ZF5; motif: GSGCGCGR; match class: 1	TF:M00716_1	0.00164833	2.78296	12032	189	136	21836	DBP,CIRBP,TSPAN4,MTHFD1L,SUGP1,NELL1,HNRNPD,CIART,DDX49,IPMK,UGCG,TOX,NLGN3,INAFM2,HNRNPDL,ATP4A,CTPS,RHBDD2,PCYOX1,HTR7,TUNAR,SNX31,SLC35A2,SLX1B,YIPF2,MB21D2,FAM217B,HSDL1,TCF7L2,SLC1A6,SLC29A1,RAB4A,MEAF6,ZFP687,FAM155A,GPATCH1,RSPO1,GPR162,TXNRD3,FRAT2,ASIC2,TMEM179,HHAT,SS18L1,CSRNP1,OLFM2,QPCTL,HIRA,FAM110A,ZFP212,CHID1,ELAC1,TMEM248,CUL4A,RNF220,RHEBL1,TXNRD2,DPYSL2,POR,CORO1C,NTMT1,DEAF1,MAMLD1,TMEM26,VANGL1,TCERG1,ZFP28,CBX4,PIAS3,SLC35E3,FADS3,NOP56,MAP2K5,RHOV,WNT3,CBLN4,GAREM2,VAMP2,RAB26,HRH3,ARHGEF15,ZFP64,WNT9B,ACSF3,PPM1G,CBLN1,SYT13,EPM2A,CCDC136,GAR1,ZDHHC16,BLCAP,NOP58,SHOX2,SYP,PLPPR3,PRMT6,TOLLIP,XYLT2,MOGS,HGH1,BC005537,REEP1,RIMS3,KEAP1,GPR137C,EEF1AKNMT,PSMD11,KCTD7,LDB1,SYNGR1,CPTP,TRIM27,USP6NL,PRKCH,GLT1D1,PLEKHA1,DMRTA2,ESS2,PHF10,DIPK1B,2410002F23RIK,S100PBP,STK25,EVL,INCA1,ASPHD1,NAA30,ARFGAP2,FRS3,NOB1,PER2,GPR135,ALG2,ZFAND2A,HTRA2
Tox	0.000454548		TF	Factor: KLF3; motif: NNNNNNGGGCGGGGCNNGN	TF:M10278	0.00171659	2.76533	7325	184	93	21836	DBP,CIRBP,SUGP1,NELL1,PLCXD1,HNRNPD,DDX49,UGCG,TOX,INAFM2,HNRNPDL,ATP4A,CTPS,RHBDD2,PCYOX1,HTR7,TUNAR,SNX31,SLC35A2,MB21D2,FAM217B,TCF7L2,SLC1A6,SLC29A1,RAB4A,MEAF6,RSPO1,GPR162,TXNRD3,ASIC2,SS18L1,CSRNP1,OLFM2,RAMP3,HIRA,ZFP212,RPS6KL1,CUL4A,RNF220,RHEBL1,DPYSL2,POR,CORO1C,DEAF1,TMEM26,VANGL1,CBX4,PIAS3,SLC35E3,FADS3,RHOV,CRYBG2,CBLN4,GAREM2,VAMP2,RAB26,HRH3,ZFP64,PPM1G,CBLN1,CCDC136,GAR1,NOP58,SHOX2,SYP,PLPPR3,PRMT6,TOLLIP,XYLT2,MOGS,HGH1,BC005537,RIMS3,EEF1AKNMT,SYNGR1,CPTP,ASPRV1,TRIM27,USP6NL,GLT1D1,GGT7,DMRTA2,PHF10,ATP23,S100PBP,STK25,EVL,INCA1,ASPHD1,NAA30,ARFGAP2,FRS3,PER2
Nlgn3	0.000467316		TF	Factor: SP2; motif: GGGCGGGAC	TF:M01783	0.00188801	2.724	8107	182	99	21836	DBP,CIRBP,TSPAN4,SUGP1,NELL1,PLCXD1,HNRNPD,CIART,UGCG,TOX,INAFM2,HNRNPDL,ATP4A,PCYOX1,HTR7,SNX31,SLC35A2,SLX1B,SLC7A3,FAM217B,HSDL1,TCF7L2,SLC1A6,SLC29A1,RAB4A,MEAF6,FAM155A,RSPO1,GPR162,TXNRD3,ASIC2,SS18L1,CSRNP1,OLFM2,QPCTL,RAMP3,SAMD11,HIRA,ZFP212,CHID1,ELAC1,ERCC3,CUL4A,RNF220,DPYSL2,POR,CORO1C,NTMT1,DEAF1,ZDHHC22,TMEM26,VANGL1,TCERG1,RASIP1,CBX4,PIAS3,ASB16,SLC35E3,FADS3,RHOV,CRYBG2,CBLN4,GAREM2,VAMP2,RAB26,HRH3,ZFP64,PPM1G,CBLN1,CCDC136,NOP58,PLPPR3,SLC41A3,TOLLIP,XYLT2,MOGS,HGH1,REEP1,RIMS3,GPR137C,EEF1AKNMT,LDB1,CPTP,ASPRV1,TRIM27,USP6NL,PRKCH,GLT1D1,DMRTA2,PHF10,ATP23,2410002F23RIK,S100PBP,EVL,INCA1,ASPHD1,NAA30,ARFGAP2,FRS3
Inafm2	0.000495068		TF	Factor: Sp1; motif: NNGGGGCGGGGNN	TF:M00932	0.00218122	2.6613	8939	184	107	21836	DBP,CIRBP,MTHFD1L,SUGP1,NELL1,PLCXD1,HNRNPD,DDX49,UGCG,TOX,INAFM2,HNRNPDL,ATP4A,CTPS,RHBDD2,PCYOX1,HTR7,TUNAR,SNX31,SLC35A2,MB21D2,FAM217B,TCF7L2,SLC1A6,SLC29A1,RAB4A,MEAF6,ZFP687,RSPO1,GPR162,TXNRD3,ASIC2,HHAT,SS18L1,CSRNP1,OLFM2,RAMP3,HIRA,FAM110A,ZFP212,RPS6KL1,TMEM248,CUL4A,RNF220,RHEBL1,DPYSL2,POR,CORO1C,NTMT1,DEAF1,MAMLD1,TMEM26,VANGL1,CBX4,PIAS3,SLC35E3,FADS3,RHOV,CRYBG2,CBLN4,GAREM2,VAMP2,RAB26,HRH3,ZFP64,WNT9B,PPM1G,CBLN1,SYT13,PTH1R,CCDC136,GAR1,NOP58,SHOX2,SYP,PLPPR3,PRMT6,TOLLIP,XYLT2,MOGS,HGH1,BC005537,RIMS3,GPR137C,EEF1AKNMT,SYNGR1,CPTP,ASPRV1,TRIM27,USP6NL,GLT1D1,GGT7,DMRTA2,ESS2,PHF10,DIPK1B,ATP23,2410002F23RIK,S100PBP,STK25,EVL,INCA1,ASPHD1,NAA30,ARFGAP2,FRS3,PER2
Hnrnpdl	0.000499691		TF	Factor: BEN; motif: CAGCGRNV; match class: 1	TF:M01240_1	0.0025523	2.59307	11980	189	135	21836	DBP,CIRBP,TSPAN4,MTHFD1L,SUGP1,NELL1,HNRNPD,DDX49,IPMK,UGCG,TOX,NLGN3,INAFM2,HNRNPDL,CTPS,RHBDD2,HTR7,TUNAR,SNX31,SLC35A2,SLX1B,YIPF2,MB21D2,FAM217B,HSDL1,TCF7L2,SLC1A6,SLC29A1,RAB4A,MEAF6,ZFP687,FAM155A,GPATCH1,RSPO1,FRAT2,ASIC2,TMEM179,ARIH2,SS18L1,CSRNP1,QPCTL,RAMP3,ZDHHC4,SAMD11,HIRA,FAM110A,ZFP212,CHID1,ELAC1,CCER2,RPS6KL1,TMEM248,RNF220,RHEBL1,TXNRD2,DPYSL2,POR,CORO1C,DEAF1,TMEM26,TRPV2,VANGL1,ISY1,TCERG1,ZFP28,RASIP1,CBX4,PIAS3,ASB16,SLC35E3,FADS3,NOP56,MAP2K5,RHOV,CRYBG2,WNT3,CBLN4,GAREM2,VAMP2,RAB26,HRH3,ARHGEF15,ZFP64,WNT9B,PPM1G,CBLN1,EPM2A,CCDC136,GAR1,ZDHHC16,BLCAP,NOP58,SHOX2,SYP,SLC41A3,PRMT6,XYLT2,MOGS,HGH1,BC005537,REEP1,RIMS3,KEAP1,GPR137C,KCNJ9,EEF1AKNMT,PSMD11,KCTD7,LDB1,SYNGR1,CPTP,TRIM27,DEFB1,USP6NL,PRKCH,PLEKHA1,DMRTA2,ESS2,PHF10,DIPK1B,ATP23,2410002F23RIK,S100PBP,STK25,EVL,INCA1,ASPHD1,NAA30,ARFGAP2,FRS3,PER2,GPR135,ALG2,ZFAND2A,HTRA2
Atp4a	0.000553328		TF	Factor: E2F-1; motif: GNGGGCGGGRMN	TF:M10209	0.00358958	2.44496	14228	189	152	21836	DBP,CIRBP,TSPAN4,MTHFD1L,SUGP1,NELL1,PLCXD1,HNRNPD,CIART,DDX49,IPMK,UGCG,TOX,NLGN3,INAFM2,HNRNPDL,ATP4A,CTPS,RHBDD2,PCYOX1,HTR7,TUNAR,SNX31,SLC35A2,SLX1B,MB21D2,SLC7A3,FAM217B,HSDL1,TCF7L2,SLC1A6,SLC29A1,RAB4A,MEAF6,ZFP687,FAM155A,RSPO1,GPR162,TXNRD3,FRAT2,ASIC2,TMEM179,ZFP383,ARIH2,HHAT,SS18L1,CSRNP1,OLFM2,QPCTL,RAMP3,ZDHHC4,SAMD11,HIRA,FAM110A,ZFP212,CHID1,ELAC1,CCER2,RPS6KL1,ERCC3,TMEM248,CUL4A,RNF220,RHEBL1,TXNRD2,DPYSL2,POR,CORO1C,NTMT1,DEAF1,MAMLD1,ZDHHC22,TMEM26,VANGL1,ISY1,TCERG1,ZFP28,RASIP1,CBX4,PIAS3,SLC35E3,FADS3,NOP56,MAP2K5,RHOV,CRYBG2,WNT3,CBLN4,GAREM2,VAMP2,RAB26,HRH3,ZFP64,WNT9B,ACSF3,PPM1G,CBLN1,SYT13,EPM2A,PTH1R,CCDC136,GAR1,ZDHHC16,BLCAP,NOP58,SHOX2,SYP,PLPPR3,PRMT6,TOLLIP,XYLT2,MOGS,HGH1,BC005537,REEP1,RIMS3,KEAP1,GPR137C,EEF1AKNMT,PSMD11,KCTD7,LDB1,SYNGR1,CPTP,ASPRV1,TRIM27,USP6NL,PRKCH,GLT1D1,PLEKHA1,GGT7,DMRTA2,ESS2,PHF10,DIPK1B,ATP23,2410002F23RIK,S100PBP,STK25,EVL,INCA1,ASPHD1,METTL27,NAA30,ARFGAP2,FRS3,NOB1,PER2,GPR135,ALG2,ZFAND2A,HTRA2
Ctps	0.000592583		TF	Factor: c-Myc:Max; motif: GCCAYGYGSN	TF:M00322	0.00488691	2.31097	7338	180	90	21836	DBP,CIRBP,TSPAN4,MTHFD1L,SUGP1,HNRNPD,CIART,TOX,NLGN3,INAFM2,HNRNPDL,CTPS,RHBDD2,PCYOX1,HTR7,TUNAR,SLX1B,YIPF2,MB21D2,FAM217B,SLC1A6,SLC29A1,MEAF6,GPATCH1,RSPO1,FRAT2,TMEM179,ARIH2,HHAT,CSRNP1,QPCTL,RAMP3,ZDHHC4,ELAC1,RPS6KL1,TMEM248,CUL4A,RHEBL1,TXNRD2,DPYSL2,CORO1C,NTMT1,TRPV2,VANGL1,TCERG1,RASIP1,CBX4,SLC35E3,FADS3,NOP56,CRYBG2,WNT3,GAREM2,HRH3,ZFP64,WNT9B,PPM1G,CBLN1,GAR1,ZDHHC16,NOP58,SHOX2,PLPPR3,SLC41A3,PRMT6,MOGS,HGH1,BC005537,REEP1,RIMS3,KEAP1,GPR137C,EEF1AKNMT,KCTD7,ASPRV1,TRIM27,USP6NL,PRKCH,GLT1D1,PLEKHA1,PHF10,DIPK1B,2410002F23RIK,S100PBP,STK25,EVL,INCA1,ASPHD1,METTL27,NAA30
Rhbdd2	0.000596255		TF	Factor: BTEB2; motif: RGGGNGKGGN	TF:M07277	0.00499321	2.30162	7600	184	94	21836	CIRBP,SUGP1,NELL1,PLCXD1,HNRNPD,DDX49,UGCG,TOX,INAFM2,HNRNPDL,ATP4A,RHBDD2,HTR7,TUNAR,SNX31,SLC35A2,MB21D2,FAM217B,TCF7L2,SLC1A6,GRRP1,SLC29A1,RAB4A,MEAF6,ZFP687,GPR162,FRAT2,ASIC2,HHAT,SS18L1,CSRNP1,OLFM2,RAMP3,HIRA,FAM110A,ZFP212,RPS6KL1,ARMCX5,CUL4A,RNF220,RHEBL1,DPYSL2,CORO1C,NTMT1,MAMLD1,ZDHHC22,TMEM26,VANGL1,RASIP1,CBX4,PIAS3,SLC35E3,FADS3,CRYBG2,GAREM2,VAMP2,RAB26,ZFP64,WNT9B,PPM1G,CBLN1,PTH1R,CCDC136,GAR1,NOP58,SHOX2,SYP,PLPPR3,PRMT6,TOLLIP,XYLT2,MOGS,HGH1,BC005537,RIMS3,GPR137C,SYNGR1,CPTP,ASPRV1,TRIM27,GLT1D1,ESS2,PHF10,DIPK1B,2410002F23RIK,S100PBP,STK25,EVL,INCA1,ASPHD1,METTL27,NAA30,FRS3,PER2
Pcyox1	0.000762681		TF	Factor: E2F-7; motif: GRGGCGGGAANNN; match class: 1	TF:M10212_1	0.0101333	1.99425	2937	163	43	21836	DBP,CIRBP,TSPAN4,MTHFD1L,HNRNPD,CIART,TOX,HNRNPDL,TUNAR,SLX1B,MB21D2,HSDL1,TCF7L2,MEAF6,GPR162,TMEM179,CSRNP1,QPCTL,RAMP3,HIRA,FAM110A,CHID1,ERCC3,DPYSL2,POR,DEAF1,CBX4,PIAS3,RHOV,WNT3,GAREM2,VAMP2,ZFP64,SYT13,NOP58,SHOX2,BC005537,RIMS3,GPR137C,EEF1AKNMT,PSMD11,USP6NL,PRKCH
Htr7	0.000790906		TF	Factor: FOXN4; motif: NNWANNCGWMCGCGTCNNNNMT; match class: 1	TF:M04662_1	0.0135122	1.86927	12768	189	139	21836	DBP,CIRBP,TSPAN4,MTHFD1L,SUGP1,NELL1,HNRNPD,CIART,DDX49,IPMK,UGCG,TOX,NLGN3,INAFM2,HNRNPDL,CTPS,RHBDD2,HTR7,TUNAR,SLC35A2,SLX1B,YIPF2,MB21D2,FAM217B,HSDL1,TCF7L2,SLC1A6,SLC29A1,RAB4A,MEAF6,ZFP687,FAM155A,GPATCH1,RSPO1,GPR162,TXNRD3,FRAT2,ASIC2,TMEM179,ZFP383,ARIH2,HHAT,SS18L1,CSRNP1,OLFM2,QPCTL,RAMP3,ZDHHC4,SAMD11,HIRA,FAM110A,ZFP212,ELAC1,RPS6KL1,ERCC3,ARMCX5,TMEM248,CUL4A,RNF220,RHEBL1,TXNRD2,DPYSL2,POR,CORO1C,NTMT1,DEAF1,MAMLD1,TRPV2,VANGL1,ISY1,TCERG1,ZFP28,RASIP1,CBX4,PIAS3,SLC35E3,FADS3,NOP56,MAP2K5,RHOV,WNT3,CBLN4,VAMP2,RAB26,HRH3,ZFP64,ACSF3,PPM1G,CBLN1,SYT13,EPM2A,CCDC136,GAR1,ZDHHC16,NOP58,SHOX2,SYP,PLPPR3,PRMT6,TOLLIP,XYLT2,MOGS,HGH1,BC005537,REEP1,RIMS3,KEAP1,GPR137C,EEF1AKNMT,PSMD11,KCTD7,LDB1,SYNGR1,CPTP,TRIM27,USP6NL,PRKCH,GLT1D1,PLEKHA1,DMRTA2,ESS2,PHF10,DIPK1B,ATP23,2410002F23RIK,S100PBP,STK25,EVL,INCA1,METTL27,NAA30,ARFGAP2,FRS3,NOB1,PER2,GPR135,ALG2,ZFAND2A,HTRA2
Gm13425	0.000796123		TF	Factor: E2F-4; motif: GNNGGCGGGAAN	TF:M09682	0.0152928	1.81551	5907	182	76	21836	DBP,TSPAN4,MTHFD1L,NELL1,HNRNPD,CIART,HNRNPDL,PCYOX1,HTR7,TUNAR,SLC35A2,SLX1B,MB21D2,FAM217B,HSDL1,TCF7L2,SLC1A6,RAB4A,MEAF6,FAM155A,RSPO1,GPR162,FRAT2,TMEM179,ZFP383,SS18L1,CSRNP1,OLFM2,QPCTL,RAMP3,ZDHHC4,HIRA,FAM110A,CHID1,RPS6KL1,DPYSL2,POR,DEAF1,ISY1,CBX4,PIAS3,RHOV,CRYBG2,WNT3,GAREM2,VAMP2,RAB26,HRH3,ZFP64,PPM1G,SYT13,CCDC136,ZDHHC16,NOP58,SHOX2,HGH1,BC005537,RIMS3,GPR137C,EEF1AKNMT,PSMD11,KCTD7,LDB1,TRIM27,USP6NL,PRKCH,GLT1D1,DMRTA2,PHF10,ATP23,2410002F23RIK,S100PBP,EVL,INCA1,ARFGAP2,FRS3
Tunar	0.000797154		TF	Factor: GKLF; motif: WGGGYGKGGCCN	TF:M09692	0.0155536	1.80817	8978	183	104	21836	DBP,CIRBP,MTHFD1L,SUGP1,NELL1,PLCXD1,HNRNPD,UGCG,TOX,INAFM2,HNRNPDL,ATP4A,CTPS,PCYOX1,HTR7,TUNAR,SNX31,SLC35A2,SLC7A3,FAM217B,HSDL1,TCF7L2,SLC29A1,RAB4A,MEAF6,ZFP687,RSPO1,GPR162,TXNRD3,ASIC2,ZFP383,SS18L1,CSRNP1,OLFM2,QPCTL,RAMP3,HIRA,FAM110A,ZFP212,CHID1,RPS6KL1,ARMCX5,CUL4A,RNF220,RHEBL1,TXNRD2,DPYSL2,POR,CORO1C,NTMT1,DEAF1,TMEM26,TRPV2,VANGL1,ZFP28,CBX4,PIAS3,SLC35E3,FADS3,RHOV,CRYBG2,CBLN4,GAREM2,VAMP2,RAB26,HRH3,ZFP64,WNT9B,ACSF3,PPM1G,CBLN1,PTH1R,CCDC136,NOP58,SHOX2,SYP,PLPPR3,TOLLIP,XYLT2,MOGS,HGH1,BC005537,REEP1,RIMS3,EEF1AKNMT,LDB1,SYNGR1,CPTP,ASPRV1,TRIM27,USP6NL,PRKCH,GGT7,PHF10,ATP23,2410002F23RIK,S100PBP,EVL,INCA1,ASPHD1,NAA30,ARFGAP2,FRS3,NOB1
Snx31	0.000847445		TF	Factor: LKLF; motif: GGGGTGGKSN	TF:M07261	0.0188529	1.72462	9186	180	104	21836	DBP,CIRBP,TSPAN4,PLCXD1,HNRNPD,CIART,DDX49,IPMK,UGCG,TOX,NLGN3,INAFM2,HNRNPDL,ATP4A,RHBDD2,HTR7,TUNAR,SNX31,SLC35A2,MB21D2,FAM217B,HSDL1,TCF7L2,GRRP1,SLC29A1,RAB4A,MEAF6,FAM155A,GPATCH1,RSPO1,GPR162,TXNRD3,FRAT2,ASIC2,SS18L1,OLFM2,RAMP3,HIRA,FAM110A,ZFP212,CHID1,CCER2,RPS6KL1,ARMCX5,RNF220,RHEBL1,TXNRD2,POR,NTMT1,DEAF1,MAMLD1,ZDHHC22,TMEM26,TRPV2,TCERG1,RASIP1,LNX1,CBX4,FADS3,MAP2K5,RHOV,WNT3,CBLN4,GAREM2,VAMP2,HRH3,WNT9B,ACSF3,CBLN1,EPM2A,PTH1R,CCDC136,BLCAP,SHOX2,TEPP,SYP,PLPPR3,SLC41A3,TOLLIP,XYLT2,MOGS,HGH1,BC005537,KEAP1,LDB1,SYNGR1,CPTP,ASPRV1,TRIM27,USP6NL,GLT1D1,GGT7,DMRTA2,ESS2,PHF10,DIPK1B,ATP23,2410002F23RIK,S100PBP,EVL,INCA1,ASPHD1,METTL27,NAA30
Slc35a2	0.000847563		TF	Factor: Kaiso; motif: SARNYCTCGCGAGAN; match class: 1	TF:M10276_1	0.0226687	1.64457	9949	178	109	21836	DBP,CIRBP,TSPAN4,SUGP1,PLCXD1,HNRNPD,CIART,DDX49,UGCG,TOX,INAFM2,HNRNPDL,CTPS,RHBDD2,PCYOX1,HTR7,TUNAR,SLX1B,YIPF2,MB21D2,FAM217B,HSDL1,TCF7L2,SLC29A1,RAB4A,MEAF6,ZFP687,FAM155A,RSPO1,GPR162,TXNRD3,FRAT2,ASIC2,TMEM179,ARIH2,HHAT,SS18L1,CSRNP1,OLFM2,HIRA,ZFP212,ELAC1,TMEM248,CUL4A,RHEBL1,DPYSL2,POR,CORO1C,NTMT1,DEAF1,MAMLD1,TMEM26,TRPV2,VANGL1,ISY1,TCERG1,ZFP28,CBX4,PIAS3,SLC35E3,FADS3,NOP56,RHOV,WNT3,CBLN4,GAREM2,VAMP2,HRH3,ZFP64,WNT9B,ACSF3,PPM1G,CBLN1,SYT13,EPM2A,CCDC136,ZDHHC16,NOP58,SHOX2,PLPPR3,TOLLIP,XYLT2,MOGS,HGH1,BC005537,REEP1,KEAP1,GPR137C,EEF1AKNMT,PSMD11,KCTD7,LDB1,SYNGR1,CPTP,TRIM27,USP6NL,PRKCH,GLT1D1,PLEKHA1,DMRTA2,PHF10,DIPK1B,ATP23,2410002F23RIK,S100PBP,STK25,EVL,INCA1,ASPHD1
Lncppara	0.000930959		TF	Factor: Kaiso; motif: GCMGGGRGCRGS; match class: 1	TF:M03876_1	0.0235576	1.62787	5833	180	74	21836	DBP,CIRBP,MTHFD1L,NELL1,PLCXD1,HNRNPD,CIART,DDX49,UGCG,TOX,INAFM2,CTPS,HTR7,TUNAR,MB21D2,HSDL1,TCF7L2,SLC1A6,SLC29A1,RAB4A,MEAF6,FAM155A,GPR162,ASIC2,ARIH2,HHAT,SS18L1,CSRNP1,OLFM2,HIRA,RNF220,RHEBL1,DPYSL2,CORO1C,MAMLD1,VANGL1,CBX4,PIAS3,FADS3,NOP56,CRYBG2,GAREM2,VAMP2,HRH3,ARHGEF15,WNT9B,PPM1G,SYT13,EPM2A,CCDC136,ZDHHC16,SHOX2,SYP,PLPPR3,PRMT6,HGH1,RIMS3,KEAP1,GPR137C,PSMD11,LDB1,SYNGR1,TRIM27,PRKCH,GLT1D1,DMRTA2,PHF10,DIPK1B,2410002F23RIK,S100PBP,EVL,INCA1,ASPHD1,NAA30
Slx1b	0.000977679		TF	Factor: E2F-3; motif: GGCGGGN; match class: 1	TF:M02089_1	0.0250949	1.60041	6875	184	85	21836	DBP,CIRBP,SUGP1,NELL1,PLCXD1,HNRNPD,DDX49,UGCG,TOX,INAFM2,HNRNPDL,RHBDD2,PCYOX1,HTR7,TUNAR,SNX31,MB21D2,FAM217B,TCF7L2,SLC1A6,SLC29A1,RAB4A,MEAF6,RSPO1,GPR162,TXNRD3,ASIC2,HHAT,SS18L1,CSRNP1,OLFM2,RAMP3,HIRA,FAM110A,CUL4A,DPYSL2,POR,CORO1C,VANGL1,TCERG1,ZFP28,CBX4,PIAS3,SLC35E3,FADS3,GAREM2,VAMP2,RAB26,HRH3,ZFP64,PPM1G,CBLN1,CCDC136,NOP58,SHOX2,SYP,PLPPR3,PRMT6,TOLLIP,XYLT2,HGH1,BC005537,RIMS3,KEAP1,GPR137C,LDB1,CPTP,ASPRV1,TRIM27,USP6NL,PRKCH,GLT1D1,GGT7,DMRTA2,PHF10,ATP23,2410002F23RIK,S100PBP,EVL,INCA1,ASPHD1,NAA30,ARFGAP2,FRS3,PER2
2900045O20Rik	0.00101367		TF	Factor: Sp2; motif: NYSGCCCCGCCCCCY	TF:M03567	0.0252543	1.59766	6415	182	80	21836	CIRBP,SUGP1,NELL1,PLCXD1,HNRNPD,DDX49,UGCG,TOX,INAFM2,HNRNPDL,ATP4A,PCYOX1,HTR7,SNX31,SLC35A2,MB21D2,FAM217B,TCF7L2,SLC29A1,RAB4A,MEAF6,ZFP687,TXNRD3,ASIC2,SS18L1,CSRNP1,OLFM2,HIRA,FAM110A,RPS6KL1,CUL4A,RNF220,DPYSL2,POR,CORO1C,NTMT1,DEAF1,TMEM26,VANGL1,CBX4,PIAS3,SLC35E3,FADS3,GAREM2,VAMP2,RAB26,HRH3,ZFP64,PPM1G,CBLN1,PTH1R,CCDC136,GAR1,NOP58,SHOX2,SYP,PLPPR3,PRMT6,TOLLIP,XYLT2,MOGS,HGH1,BC005537,RIMS3,GPR137C,SYNGR1,CPTP,ASPRV1,TRIM27,USP6NL,GLT1D1,PHF10,ATP23,S100PBP,EVL,INCA1,ASPHD1,NAA30,ARFGAP2,FRS3
Yipf2	0.00107179		TF	Factor: Sp1; motif: GGGGCGGGGT	TF:M00008	0.027441	1.5616	8345	186	99	21836	CIRBP,MTHFD1L,SUGP1,NELL1,PLCXD1,HNRNPD,DDX49,IPMK,TOX,INAFM2,HNRNPDL,ATP4A,CTPS,RHBDD2,PCYOX1,HTR7,TUNAR,SNX31,SLC35A2,MB21D2,FAM217B,TCF7L2,SLC1A6,SLC29A1,RAB4A,MEAF6,FAM155A,RSPO1,GPR162,TXNRD3,FRAT2,HHAT,SS18L1,CSRNP1,OLFM2,RAMP3,HIRA,FAM110A,ZFP212,ERCC3,TMEM248,CUL4A,RNF220,RHEBL1,DPYSL2,POR,CORO1C,NTMT1,ZDHHC22,TMEM26,ISY1,ZFP28,CBX4,PIAS3,ASB16,SLC35E3,RHOV,CBLN4,GAREM2,VAMP2,RAB26,HRH3,ZFP64,ACSF3,CBLN1,SYT13,PTH1R,GAR1,BLCAP,NOP58,SHOX2,TEPP,SYP,PLPPR3,PRMT6,TOLLIP,MOGS,HGH1,BC005537,RIMS3,KEAP1,PSMD11,ASPRV1,TRIM27,DEFB1,USP6NL,GGT7,DMRTA2,PHF10,S100PBP,STK25,EVL,INCA1,ASPHD1,NAA30,ARFGAP2,FRS3,PER2,GPR135
Mb21d2	0.00109529		TF	Factor: GKLF; motif: GCCMCRCCCNNN	TF:M01588	0.0308152	1.51123	7840	183	93	21836	DBP,CIRBP,MTHFD1L,SUGP1,NELL1,PLCXD1,HNRNPD,UGCG,TOX,INAFM2,HNRNPDL,ATP4A,CTPS,PCYOX1,HTR7,TUNAR,SNX31,SLC35A2,SLC7A3,FAM217B,HSDL1,TCF7L2,SLC29A1,MEAF6,ZFP687,RSPO1,GPR162,TXNRD3,ASIC2,SS18L1,CSRNP1,OLFM2,QPCTL,RAMP3,HIRA,ZFP212,CHID1,RPS6KL1,ARMCX5,CUL4A,RNF220,RHEBL1,DPYSL2,POR,CORO1C,NTMT1,DEAF1,TMEM26,TRPV2,VANGL1,ZFP28,CBX4,PIAS3,SLC35E3,FADS3,CRYBG2,CBLN4,GAREM2,VAMP2,RAB26,HRH3,ZFP64,WNT9B,ACSF3,PPM1G,CBLN1,CCDC136,NOP58,SYP,PLPPR3,TOLLIP,XYLT2,MOGS,HGH1,RIMS3,LDB1,SYNGR1,CPTP,ASPRV1,TRIM27,USP6NL,PRKCH,PHF10,ATP23,2410002F23RIK,S100PBP,EVL,INCA1,ASPHD1,NAA30,ARFGAP2,FRS3,NOB1
Slc7a3	0.00113703		TF	Factor: E2F-1; motif: NKTSSCGC	TF:M00428	0.0367467	1.43478	7904	110	61	21836	DBP,CIRBP,TSPAN4,MTHFD1L,SUGP1,HNRNPD,CIART,IPMK,UGCG,TOX,NLGN3,INAFM2,HNRNPDL,ATP4A,CTPS,HTR7,TUNAR,SLX1B,YIPF2,MB21D2,SLC7A3,FAM217B,SLC1A6,SLC29A1,MEAF6,FAM155A,RSPO1,TXNRD3,FRAT2,ASIC2,TMEM179,ARIH2,SS18L1,OLFM2,HIRA,ZFP212,CHID1,ELAC1,ERCC3,ARMCX5,TMEM248,CUL4A,RNF220,DPYSL2,POR,CORO1C,NTMT1,DEAF1,MAMLD1,VANGL1,TCERG1,ZFP28,CBX4,PIAS3,SLC35E3,NOP56,MAP2K5,RHOV,WNT3,CBLN4,GAREM2
Fam217b	0.00114926		TF	Factor: Egr-2; motif: GCGTGGGCGG	TF:M05494	0.043838	1.35815	7210	181	86	21836	DBP,CIRBP,TSPAN4,MTHFD1L,SUGP1,HNRNPD,DDX49,IPMK,UGCG,HNRNPDL,ATP4A,HTR7,TUNAR,SNX31,SLX1B,YIPF2,MB21D2,FAM217B,HSDL1,TCF7L2,SLC1A6,SLC29A1,MEAF6,FAM155A,TXNRD3,FRAT2,TMEM179,HHAT,SS18L1,CSRNP1,OLFM2,QPCTL,HIRA,FAM110A,CCER2,RPS6KL1,TMEM248,CUL4A,TXNRD2,POR,CORO1C,TMEM26,ISY1,LNX1,PIAS3,SLC35E3,GAREM2,VAMP2,RAB26,HRH3,ARHGEF15,WNT9B,PPM1G,CBLN1,SYT13,EPM2A,SHOX2,SYP,PLPPR3,SLC41A3,PRMT6,TOLLIP,XYLT2,MOGS,HGH1,BC005537,KEAP1,GPR137C,PSMD11,KCTD7,LDB1,SYNGR1,TRIM27,USP6NL,PLEKHA1,GGT7,DMRTA2,DIPK1B,ATP23,S100PBP,STK25,EVL,INCA1,ASPHD1,NAA30,ARFGAP2
Hsdl1	0.00123549		TF	Factor: ZAC; motif: KGGGCCR	TF:M05547	0.0446828	1.34986	6662	189	84	21836	DBP,TSPAN4,NELL1,HNRNPD,CIART,IPMK,UGCG,TOX,INAFM2,HNRNPDL,CTPS,RHBDD2,HTR7,SNX31,SLX1B,YIPF2,MB21D2,TCF7L2,SLC1A6,SLC29A1,RAB4A,ZFP687,FAM155A,RSPO1,GPR162,TXNRD3,FRAT2,ASIC2,SS18L1,CSRNP1,OLFM2,QPCTL,TMEM248,CUL4A,RNF220,DPYSL2,POR,CORO1C,TCERG1,CBX4,PIAS3,FADS3,NOP56,CRYBG2,WNT3,GAREM2,HRH3,ARHGEF15,ACSF3,CBLN1,EPM2A,CCDC136,BLCAP,SHOX2,PLPPR3,PRMT6,XYLT2,MOGS,HGH1,REEP1,RIMS3,KEAP1,GPR137C,PSMD11,LDB1,SYNGR1,USP6NL,PRKCH,PLEKHA1,GGT7,DMRTA2,PHF10,DIPK1B,2410002F23RIK,S100PBP,STK25,EVL,ASPHD1,NAA30,NOB1,PER2,ALG2,ZFAND2A,HTRA2
Tcf7l2	0.00124134		TF	Factor: ZF5; motif: GSGCGCGR	TF:M00716	0.049476	1.30561	14821	189	153	21836	DBP,CIRBP,TSPAN4,MTHFD1L,SUGP1,NELL1,HNRNPD,CIART,DDX49,IPMK,UGCG,TOX,NLGN3,INAFM2,HNRNPDL,ATP4A,CTPS,RHBDD2,PCYOX1,HTR7,TUNAR,SNX31,SLC35A2,SLX1B,YIPF2,MB21D2,SLC7A3,FAM217B,HSDL1,TCF7L2,SLC1A6,SLC29A1,RAB4A,MEAF6,ZFP687,FAM155A,GPATCH1,RSPO1,GPR162,TXNRD3,FRAT2,ASIC2,TMEM179,ZFP383,ARIH2,HHAT,SS18L1,CSRNP1,OLFM2,QPCTL,RAMP3,ZDHHC4,HIRA,FAM110A,ZFP212,CHID1,ELAC1,RPS6KL1,TMEM248,CUL4A,RNF220,RHEBL1,TXNRD2,DPYSL2,POR,CORO1C,NTMT1,DEAF1,MAMLD1,TMEM26,VANGL1,TCERG1,ZFP28,RASIP1,LNX1,CBX4,PIAS3,ASB16,SLC35E3,FADS3,NOP56,MAP2K5,RHOV,CRYBG2,WNT3,CBLN4,GAREM2,VAMP2,RAB26,HRH3,ARHGEF15,ZFP64,WNT9B,ACSF3,PPM1G,CBLN1,SYT13,EPM2A,PTH1R,CCDC136,GAR1,ZDHHC16,BLCAP,NOP58,SHOX2,SYP,PLPPR3,SLC41A3,PRMT6,TOLLIP,XYLT2,MOGS,HGH1,BC005537,REEP1,RIMS3,KEAP1,GPR137C,KCNJ9,EEF1AKNMT,PSMD11,KCTD7,LDB1,SYNGR1,CPTP,ASPRV1,TRIM27,USP6NL,PRKCH,GLT1D1,PLEKHA1,GGT7,DMRTA2,ESS2,PHF10,DIPK1B,ATP23,2410002F23RIK,S100PBP,STK25,EVL,INCA1,ASPHD1,METTL27,NAA30,ARFGAP2,FRS3,NOB1,PER2,GPR135,ALG2,ZFAND2A,HTRA2
Slc1a6	0.00138111
Grrp1	0.00141482		DAVID
Slc29a1	0.00143744		Category	Term	Count	%	PValue	Genes	List Total	Pop Hits	Pop Total	Fold Enrichment	Bonferroni	Benjamini	FDR
Rab4a	0.00148132		GOTERM_BP_DIRECT	GO:0016055~Wnt signaling pathway	7	3.91061	0.00669133	EPM2A, TCF7L2, FRAT2, LDB1, WNT9B, RSPO1, WNT3	143	231	19672	4.16868	0.998018	1	1
Meaf6	0.00149386		GOTERM_BP_DIRECT	GO:0045055~regulated exocytosis	3	1.67598	0.0108731	SYNGR1, RAB26, VAMP2	143	22	19672	18.7591	0.99996	1	1
Zfp687	0.00155128		GOTERM_BP_DIRECT	GO:0018345~protein palmitoylation	3	1.67598	0.0118528	HHAT, ZDHHC22, ZDHHC16	143	23	19672	17.9434	0.999984	1	1
Fam155a	0.00157392		GOTERM_BP_DIRECT	GO:0060070~canonical Wnt signaling pathway	4	2.23464	0.0195419	TCF7L2, WNT9B, RSPO1, WNT3	143	79	19672	6.96539	1	1	1
Gpatch1	0.00160719		GOTERM_BP_DIRECT	GO:0017156~calcium ion regulated exocytosis	3	1.67598	0.0209825	RIMS3, SYT13, VAMP2	143	31	19672	13.3129	1	1	1
Rspo1	0.00162931		GOTERM_BP_DIRECT	GO:0000122~negative regulation of transcription from RNA polymerase II promoter	14	7.82123	0.0228504	PRMT6, TCERG1, TCF7L2, PIAS3, CBX4, LDB1, SHOX2, EEF1AKNMT, PER2, DEAF1, ZFP383, TRIM27, MAP2K5, SAMD11	143	967	19672	1.99165	1	1	1
Gpr162	0.00163832		GOTERM_BP_DIRECT	GO:0097167~circadian regulation of translation	2	1.11732	0.0285646	PER2, HNRNPD	143	4	19672	68.7832	1	1	1
Txnrd3	0.00165193		GOTERM_BP_DIRECT	GO:0060325~face morphogenesis	3	1.67598	0.0337487	TCF7L2, CSRNP1, PLEKHA1	143	40	19672	10.3175	1	1	1
Frat2	0.00171123		GOTERM_BP_DIRECT	GO:0042254~ribosome biogenesis	4	2.23464	0.0376831	CUL4A, NOP56, NOP58, GAR1	143	102	19672	5.39476	1	1	1
Asic2	0.00174441		GOTERM_BP_DIRECT	GO:0009306~protein secretion	3	1.67598	0.0385294	OLFM2, CBLN4, CBLN1	143	43	19672	9.59766	1	1	1
Tmem179	0.00176537		GOTERM_BP_DIRECT	GO:0007399~nervous system development	8	4.46927	0.0394588	NTNG1, EPM2A, PHF10, LDB1, DEAF1, DPYSL2, TOX, ESS2	143	437	19672	2.51838	1	1	1
Zfp383	0.00181449		GOTERM_BP_DIRECT	GO:0007187~G-protein coupled receptor signaling pathway, coupled to cyclic nucleotide second messenger	3	1.67598	0.0401771	HTR7, HRH3, PTH1R	143	44	19672	9.37953	1	1	1
D130058E05Rik	0.0018556		GOTERM_BP_DIRECT	GO:0014063~negative regulation of serotonin secretion	2	1.11732	0.0425415	HTR7, HRH3	143	6	19672	45.8555	1	1	1
Arih2	0.00188095		GOTERM_BP_DIRECT	GO:0006511~ubiquitin-dependent protein catabolic process	6	3.35196	0.0427735	CUL4A, PSMD11, TOLLIP, LNX1, ARIH2, KEAP1	143	264	19672	3.12651	1	1	1
Hhat	0.00191723		GOTERM_BP_DIRECT	GO:0035019~somatic stem cell population maintenance	3	1.67598	0.0435509	CUL4A, TCF7L2, LDB1	143	46	19672	8.97172	1	1	1
Ss18l1	0.00207164		GOTERM_BP_DIRECT	GO:0048488~synaptic vesicle endocytosis	3	1.67598	0.0488008	NLGN3, SYP, VAMP2	143	49	19672	8.42243	1	1	1
Csrnp1	0.00210063		GOTERM_BP_DIRECT	GO:0045892~negative regulation of transcription, DNA-templated	10	5.58659	0.0488925	PRMT6, PER2, TCF7L2, PIAS3, CBX4, PHF10, LDB1, DEAF1, CIART, SAMD11	143	657	19672	2.09386	1	1	1
Gm44950	0.00212237		GOTERM_BP_DIRECT	GO:0010468~regulation of gene expression	8	4.46927	0.0500348	EPM2A, NELL1, HNRNPDL, ZFP64, HNRNPD, RSPO1, TRIM27, LNCENC1	143	461	19672	2.38727	1	1	1
Olfm2	0.00222921		GOTERM_BP_DIRECT	GO:0030282~bone mineralization	3	1.67598	0.0542672	TCF7L2, SLC24A3, PTH1R	143	52	19672	7.93653	1	1	1
Gm49201	0.00234634		GOTERM_BP_DIRECT	GO:0099558~maintenance of synapse structure	2	1.11732	0.0631334	CBLN4, CBLN1	143	9	19672	30.5703	1	1	1
Qpctl	0.00234825		GOTERM_BP_DIRECT	GO:0001504~neurotransmitter uptake	2	1.11732	0.0766164	SLC1A6, SLC29A1	143	11	19672	25.0121	1	1	1
Ramp3	0.00239294		GOTERM_BP_DIRECT	GO:0006325~chromatin organization	6	3.35196	0.0825509	PRMT6, HIRA, CBX4, MEAF6, SS18L1, TOX	143	320	19672	2.57937	1	1	1
Zdhhc4	0.00254319		GOTERM_BP_DIRECT	GO:0006816~calcium ion transport	4	2.23464	0.0891081	EPM2A, SLC24A3, RAMP3, TRPV2	143	146	19672	3.76894	1	1	1
Samd11	0.00257637		GOTERM_BP_DIRECT	GO:0090394~negative regulation of excitatory postsynaptic potential	2	1.11732	0.0899067	NLGN3, CBLN1	143	13	19672	21.1641	1	1	1
Hira	0.00270362		GOTERM_BP_DIRECT	GO:0048511~rhythmic process	4	2.23464	0.0991017	CUL4A, DBP, HNRNPD, CIART	143	153	19672	3.59651	1	1	1
Fam110a	0.00270987		GOTERM_BP_DIRECT	GO:0051965~positive regulation of synapse assembly	3	1.67598	0.0999231	NLGN3, ASIC2, CBLN1	143	74	19672	5.57702	1	1	1
Zfp212	0.00272605
Chid1	0.00274922
Elac1	0.00276533
Ccer2	0.00277884
Gm26902	0.00280452
Rps6kl1	0.00282082
Ercc3	0.00282482
Armcx5	0.00298464
Tmem248	0.00301579
Cul4a	0.00303773
Rnf220	0.00308283
Rhebl1	0.00319056
Txnrd2	0.00322453
Dpysl2	0.00325375
Por	0.00328551
Coro1c	0.00335709
Fam173a	0.00337106
Ntmt1	0.00342489
Deaf1	0.00342994
Gm42595	0.00346725
Mir22hg	0.00350108
Mamld1	0.00350575
A430103D13Rik	0.003516
Zdhhc22	0.00352418
Tmem26	0.00362912
Trpv2	0.00363221
Vangl1	0.00367505
Isy1	0.00372365
Tcerg1	0.00374962
AC122442.1	0.00393044
Zfp28	0.00397882
Rasip1	0.0040706
Lnx1	0.00412833
Cbx4	0.00420775
Pias3	0.00430499
Asb16	0.0043058
5033430I15Rik	0.00433313
Slc35e3	0.0043469
Gm30003	0.00438961
Fads3	0.00448132
Nop56	0.0045055
Map2k5	0.00469441
Rhov	0.00469765
Crybg2	0.00472039
Wnt3	0.00481113
Cbln4	0.00481932
Garem2	0.00495217
Vamp2	0.00496456
Rab26	0.00498458
Gm4285	0.00499064
4930500F10Rik	0.00514169
Gm13375	0.00519481
Gm43398	0.00521883
Hrh3	0.00523274
Arhgef15	0.00524884
Zfp64	0.0054598
Wnt9b	0.00546679
Acsf3	0.00551189
Ppm1g	0.0056345
Cbln1	0.00576267
Syt13	0.0060773
Epm2a	0.00636915
Slc24a3	0.00637564
Pth1r	0.00641304
Ccdc136	0.00642632
Gm2721	0.00647476
Gar1	0.0067917
Zdhhc16	0.0068478
Gm26721	0.00692697
Blcap	0.00694832
Nop58	0.00697376
Gm45053	0.00714972
Shox2	0.0071556
Tepp	0.0072629
Syp	0.00726465
Lncenc1	0.00732195
Plppr3	0.00738302
Slc41a3	0.00740863
Prmt6	0.0074188
Tollip	0.00742229
Xylt2	0.00743276
Mogs	0.0074749
Hgh1	0.00753823
BC005537	0.00759261
Reep1	0.00766833
Rims3	0.00767023
Keap1	0.00774664
Gpr137c	0.00785719
Kcnj9	0.00787756
Eef1aknmt	0.00794358
Psmd11	0.00797381
Kctd7	0.00797891
Ldb1	0.00798941
Syngr1	0.00801568
Cptp	0.00809507
Ntng1	0.00814726
Asprv1	0.00814856
Trim27	0.00817359
1700023F06Rik	0.00829398
Defb1	0.00833955
Usp6nl	0.00839196
Prkch	0.00840401
Glt1d1	0.00850546
Plekha1	0.0085065
Ggt7	0.00865979
Dmrta2	0.00874681
Ess2	0.00881543
Phf10	0.00889926
Dipk1b	0.00899996
Atp23	0.00912715
2410002F23Rik	0.00919165
S100pbp	0.00920646
Gm44645	0.00924287
Stk25	0.00924803
Evl	0.00930206
Inca1	0.00932248
Asphd1	0.00939664
Mettl27	0.00947777
Naa30	0.00949765
Arfgap2	0.00952022
Frs3	0.00968922
Nob1	0.00971729
Per2	0.00975829
Gm46409	0.0098676
Gpr135	0.0098811
Alg2	0.00989737
Zfand2a	0.00997047
Htra2	0.00997387

### Sheet: 12to16hHypoBins_Aged
REGs from 12-16g
genes	pvalue		source	term_name	term_id	adjusted_p_value	negative_log10_of_adjusted_p_value	term_size	query_size	intersection_size	effective_domain_size	intersections
Plin4	5.35942e-05		REAC	Regulation of gene expression by Hypoxia-inducible Factor	REAC:R-MMU-1234158	0.00360151	2.44352	6	10	2	8631	CITED2,HIF3A
Gm44421	0.000133378		MIRNA	mmu-miR-194-5p	MIRNA:mmu-miR-194-5p	0.0279311	1.55391	27	7	2	7131	RNF6,CCDC85A
Cnot9	0.000504751		CORUM	Cry1-Per2 complex	CORUM:7010	0.0499268	1.30167	1	3	1	1073	CRY1
Slc25a29	0.000883588
Fmo2	0.000914812		DAVID
Ccdc117	0.00153767		Category	Term	Count	%	PValue	Genes	List Total	Pop Hits	Pop Total	Fold Enrichment	Bonferroni	Benjamini	FDR
Rasd1	0.00155054		GOTERM_BP_DIRECT	GO:0045892~negative regulation of transcription, DNA-templated	4	19.0476	0.0177793	RASD1, CITED2, CRY1, RRP8	18	657	19672	6.65381	0.974715	1	1
Rnf6	0.00160925		GOTERM_BP_DIRECT	GO:0032868~response to insulin	2	9.52381	0.0709975	CRY1, KLF15	18	85	19672	25.715	1	1	1
Gm19439	0.00193832
Ctu1	0.00206805
Cry1	0.00222668
Fkbp5	0.00244122
Gabrr2	0.00339856
Tsc22d3	0.00480095
Rrp8	0.00484104
Cited2	0.00552003
Ccdc85a	0.00646217
Hif3a	0.00772685
Klf15	0.00873516
Gpat4	0.00890338
Trib1	0.00931008
Noa1	0.00981597

### Sheet: 16to20hHypoBins_Aged
REGs from 16-20h
genes	pvalue		source	term_name	term_id	adjusted_p_value	negative_log10_of_adjusted_p_value	term_size	query_size	intersection_size	effective_domain_size	intersections
Tns3	1.48069e-05		GO:BP	glycerolipid biosynthetic process	GO:0045017	0.00803499	2.09501	219	41	6	21118	MFSD2A,FGF2,PLD1,ABHD5,CAPN2,PCYT1A
Mtrr	1.97961e-05		GO:BP	glycerophospholipid metabolic process	GO:0006650	0.0346931	1.45976	283	41	6	21118	MFSD2A,FGF2,PLD1,ABHD5,CAPN2,PCYT1A
Rbl2	2.60141e-05		KEGG	Cellular senescence	KEGG:04218	0.0446752	1.34993	176	21	4	8790	RBL2,CDKN1A,NFATC3,CAPN2
Rab39	2.81561e-05		TF	Factor: ZF5; motif: NRNGNGCGCGCWN; match class: 1	TF:M00333_1	0.00866586	2.06219	11181	43	36	21836	TNS3,MTRR,RBL2,RAB39,GPT2,SFT2D2,DNAJB1,MFSD2A,PDK4,ZCCHC24,SDC4,SAP30,HSPA1B,ZFP420,KBTBD2,CARNMT1,CDKN1A,RIN2,RAD51C,KIRREL2,TMEM74,APH1B,SLC25A38,PLD1,GLUL,ABHD5,NFATC3,NFIL3,CAPN2,ZDHHC6,GLRA4,PCYT1A,SMIM27,TENT5A,AMZ2,INTS8
Paqr8	0.000247145		TF	Factor: E2F-1; motif: GNGGGCGGGRMN; match class: 1	TF:M10209_1	0.038344	1.4163	10601	43	34	21836	TNS3,MTRR,RAB39,GPT2,SFT2D2,DNAJB1,PDK4,ZCCHC24,SDC4,SAP30,HSPA1B,KBTBD2,CARNMT1,CDKN1A,RAD51C,KIRREL2,TMEM74,PRPF18,APH1B,ABCG2,FGF2,SLC25A38,PLD1,GLUL,ABHD5,NFATC3,NFIL3,CAPN2,ZDHHC6,PCYT1A,SMIM27,TENT5A,AMZ2,INTS8
Gpt2	0.000501619		TF	Factor: E2F-3; motif: GGCGGGN	TF:M02089	0.0479108	1.31957	11268	43	35	21836	TNS3,MTRR,RAB39,PAQR8,GPT2,SFT2D2,DNAJB1,MFSD2A,PDK4,ZCCHC24,SDC4,SAP30,HSPA1B,KBTBD2,CARNMT1,CDKN1A,RAD51C,KIRREL2,TMEM74,APH1B,ABCG2,FGF2,SLC25A38,PLD1,GLUL,ABHD5,NFATC3,NFIL3,CAPN2,ZDHHC6,SMIM27,ACOT11,TENT5A,AMZ2,INTS8
Sft2d2	0.000505469		CORUM	Cyclin D1-associated protein complex	CORUM:5436	0.00139025	2.85691	4	6	2	1073	HSPA1B,CDKN1A
Dnajb1	0.000626212
Chordc1	0.00119428		DAVID
Mfsd2a	0.00119776		Category	Term	Count	%	PValue	Genes	List Total	Pop Hits	Pop Total	Fold Enrichment	Bonferroni	Benjamini	FDR
Pdk4	0.00126038		GOTERM_BP_DIRECT	GO:0008654~phospholipid biosynthetic process	3	6.66667	0.007405	PCYT1A, ABHD5, PLD1	42	62	19672	22.6636	0.951804	1	1
Cdh19	0.0016124		GOTERM_BP_DIRECT	GO:0009267~cellular response to starvation	3	6.66667	0.0132629	PDK4, GLUL, MFSD2A	42	84	19672	16.7279	0.995693	1	1
Zcchc24	0.00234087		GOTERM_BP_DIRECT	GO:0042060~wound healing	3	6.66667	0.0224223	CDKN1A, SDC4, FGF2	42	111	19672	12.6589	0.999904	1	1
Sdc4	0.00239207		GOTERM_BP_DIRECT	GO:0006629~lipid metabolic process	5	11.1111	0.0276945	PCYT1A, ACOT11, KBTBD2, ABHD5, PLD1	42	554	19672	4.22726	0.999989	1	1
Sap30	0.00261441		GOTERM_BP_DIRECT	GO:0006654~phosphatidic acid biosynthetic process	2	4.44444	0.0448858	ABHD5, PLD1	42	22	19672	42.5801	1	1	1
Hspa1b	0.00316903		GOTERM_BP_DIRECT	GO:0018345~protein palmitoylation	2	4.44444	0.0468787	ZDHHC6, GLUL	42	23	19672	40.7288	1	1	1
Zfp420	0.00361715		GOTERM_BP_DIRECT	GO:0051085~chaperone mediated protein folding requiring cofactor	2	4.44444	0.0665854	DNAJB1, HSPA1B	42	33	19672	28.3867	1	1	1
Kbtbd2	0.00366441		GOTERM_BP_DIRECT	GO:0009058~biosynthetic process	2	4.44444	0.0743564	PCYT1A, GPT2	42	37	19672	25.3179	1	1	1
Carnmt1	0.00376699		GOTERM_BP_DIRECT	GO:2000134~negative regulation of G1/S transition of mitotic cell cycle	2	4.44444	0.0935085	RBL2, CDKN1A	42	47	19672	19.9311	1	1	1
Cdkn1a	0.00377802		GOTERM_BP_DIRECT	GO:0051726~regulation of cell cycle	3	6.66667	0.0974717	RBL2, CDKN1A, FGF2	42	253	19672	5.55392	1	1	1
Rin2	0.00391671
Rad51c	0.00418849
Kirrel2	0.004301
Tmem74	0.00461298
Prpf18	0.00472579
Aph1b	0.0047335
Abcg2	0.00507942
Fgf2	0.00518683
Slc25a38	0.00547944
Pld1	0.00548745
A730020M07Rik	0.00563232
Glul	0.00596667
Abhd5	0.00598416
Nfatc3	0.00639838
Gm37885	0.00667179
Nfil3	0.00740579
Capn2	0.00746939
Zdhhc6	0.00773783
Glra4	0.00775459
Pcyt1a	0.00802842
Smim27	0.00877867
Acot11	0.00878213
Tent5a	0.00879578
Amz2	0.00884072
Ints8	0.00931489

### Sheet: 20to24hHypoBins_Aged
REGs from 20-24h
genes	pvalue		source	term_name	term_id	adjusted_p_value	negative_log10_of_adjusted_p_value	term_size	query_size	intersection_size	effective_domain_size	intersections
Emp2	2.05257e-05		GO:MF	protein binding	GO:0005515	0.000246755	3.60773	10189	157	108	20802	EMP2,NUDT5,AMOT,EPB41L2,DOCK8,BTG2,CCND1,LRRC57,GRAMD3,RB1,RPE,CEP57L1,RAPGEF5,ALDH3A2,TFCP2L1,PLCE1,IFT80,TPBGL,TPK1,UXS1,DIO2,CRYBG3,P4HA1,MAP2K6,EYA1,TACO1,FSTL1,EDN1,PTPN13,RHOQ,BRCA1,ZEB2,CPNE3,NBR1,TCF12,GEM,PLA2G4A,TTC23,HTRA1,HTR2A,ITGAV,KCTD21,ARNTL,PON3,HSPH1,MCM7,DNAJC3,WWTR1,LRRN1,KANK1,ACVR1C,TSGA10,MYO6,NDE1,AQP4,CCRL2,HMGCS2,EPHX2,NDNF,DNAIC1,FERMT2,HHIP,APLN,SAMD9L,CYFIP1,CLPB,ID2,PTPRA,EGFR,FARP2,TRIP4,IRAK2,SNAP29,SFRP1,ITCH,AP3B1,VPS36,BMPR1B,PDGFD,CTSC,KCTD5,EIF2AK1,DIS3L,PLIN3,KLHL5,DNAJA4,LPL,USP33,ANLN,TJP2,KL,FGF10,TJP1,DNAJC1,SPP1,PRKCQ,BANK1,COG4,CIDEB,LRRK2,NEBL,HSPA5,PTK2,PREX2,SH3GLB1,POLA1,UBXN2B,ACPP
Dusp19	5.43633e-05		GO:MF	identical protein binding	GO:0042802	0.0139875	1.85426	2140	157	34	20802	NUDT5,GRAMD3,RB1,RPE,CEP57L1,ALDH3A2,TPK1,UXS1,P4HA1,MAP2K6,BRCA1,HTRA1,HTR2A,KCTD21,PON3,WWTR1,NDE1,AQP4,HMGCS2,EPHX2,APLN,EGFR,IRAK2,SFRP1,CTSC,KCTD5,EIF2AK1,LPL,COG4,CIDEB,LRRK2,PTK2,SH3GLB1,ACPP
Slc18b1	6.84549e-05		GO:BP	phosphorus metabolic process	GO:0006793	4.11176e-08	7.38597	2832	154	53	21118	EMP2,DUSP19,NUDT5,CCND1,MTMR10,RB1,RPE,PLCE1,TPK1,UXS1,CROT,MAP2K6,EYA1,EDN1,PTPN13,RHOQ,PAPSS2,ZEB2,CPNE3,PLA2G4A,AASS,HTR2A,PON3,HSPH1,SGK3,MCM7,DNAJC3,WWTR1,ACVR1C,FAM126A,HMGCS2,EPHX2,FERMT2,APLN,PTPRA,ENPP2,EGFR,IRAK2,SFRP1,BMPR1B,PDGFD,EIF2AK1,FGF10,HUS1,PDK3,PRKCQ,BANK1,PRXL2C,LRRK2,PTK2,SH3GLB1,GPD2,ACPP
Nudt5	0.000114855		GO:BP	phosphate-containing compound metabolic process	GO:0006796	1.04391e-07	6.98134	2809	154	52	21118	EMP2,DUSP19,NUDT5,CCND1,MTMR10,RB1,RPE,PLCE1,TPK1,CROT,MAP2K6,EYA1,EDN1,PTPN13,RHOQ,PAPSS2,ZEB2,CPNE3,PLA2G4A,AASS,HTR2A,PON3,HSPH1,SGK3,MCM7,DNAJC3,WWTR1,ACVR1C,FAM126A,HMGCS2,EPHX2,FERMT2,APLN,PTPRA,ENPP2,EGFR,IRAK2,SFRP1,BMPR1B,PDGFD,EIF2AK1,FGF10,HUS1,PDK3,PRKCQ,BANK1,PRXL2C,LRRK2,PTK2,SH3GLB1,GPD2,ACPP
Amot	0.000182135		GO:BP	cellular response to chemical stimulus	GO:0070887	1.17049e-06	5.93163	3097	154	53	21118	DOCK8,SPIDR,CCND1,RB1,MAP2K6,FSTL1,EDN1,RHOQ,BRCA1,ZEB2,CPNE3,PLA2G4A,HTRA1,HTR2A,ARNTL,PON3,HSPH1,MCM7,DNAJC3,KANK1,ACVR1C,AQP4,CCRL2,NDNF,DNAIC1,FERMT2,HHIP,APLN,CYFIP1,ID2,PTPRA,ENPP2,EGFR,TRIP4,IRAK2,SFRP1,IGTP,BMPR1B,PDGFD,LPL,TJP2,KL,FGF10,TJP1,SPP1,PDK3,PRKCQ,PRXL2C,LRRK2,HSPA5,PTK2,ETV5,SH3GLB1
Epb41l2	0.000221867		GO:BP	localization	GO:0051179	4.27643e-06	5.36892	6168	154	80	21118	EMP2,SLC18B1,AMOT,EPB41L2,DOCK8,DNAJC28,SPIDR,CCND1,RB1,SLC7A2,IFT80,DIO2,SLC18A3,CROT,MAP2K6,WASHC2,TACO1,FSTL1,EDN1,RHOQ,BRCA1,MLH3,ZEB2,CPNE3,GEM,PLA2G4A,HTR2A,ITGAV,ARNTL,HSPH1,WWTR1,KANK1,ACVR1C,ATP2C1,FAM126A,MYO6,NDE1,3110001I22RIK,AQP4,CCRL2,NDNF,DNAIC1,FERMT2,LAMP5,APLN,NPY1R,CYFIP1,ENPP2,EGFR,TRIP4,SNAP29,SFRP1,AP3B1,VPS36,PDGFD,EIF2AK1,PLIN3,DNAJA4,PPIL2,LPL,USP33,HDLBP,ANLN,TBC1D8B,TJP2,FGF10,CD22,TJP1,DNAJC1,SPP1,FUT10,MAGT1,PRKCQ,COG4,LRRK2,HSPA5,PTK2,ETV5,SH3GLB1,UBXN2B
Dock8	0.00027155		GO:BP	cellular response to organic substance	GO:0071310	4.54419e-06	5.34254	2453	154	45	21118	DOCK8,SPIDR,CCND1,MAP2K6,FSTL1,EDN1,RHOQ,BRCA1,ZEB2,CPNE3,HTRA1,HTR2A,ARNTL,MCM7,DNAJC3,KANK1,ACVR1C,AQP4,CCRL2,NDNF,DNAIC1,FERMT2,HHIP,APLN,CYFIP1,PTPRA,EGFR,TRIP4,IRAK2,SFRP1,IGTP,BMPR1B,PDGFD,LPL,TJP2,KL,FGF10,TJP1,SPP1,PDK3,PRKCQ,LRRK2,HSPA5,PTK2,SH3GLB1
Btg2	0.000372233		GO:BP	regulation of multicellular organismal process	GO:0051239	8.87387e-06	5.05189	2788	154	48	21118	EMP2,AMOT,CCND1,RB1,DIO2,MAP2K6,EDN1,BRCA1,ZEB2,NBR1,HTR2A,ITGAV,ARNTL,WWTR1,LRRN1,ACVR1C,AQP4,CAPRIN1,FERMT2,HHIP,APLN,NPY1R,CYFIP1,ID2,PTPRA,ENPP2,EGFR,SFRP1,ITCH,AP3B1,BMPR1B,CTSC,DNAJA4,LPL,TJP2,KL,FGF10,TJP1,SPP1,PRKCQ,BANK1,LRRK2,HSPA5,PTK2,ETV5,SH3GLB1,POLA1,ACPP
Dnajc28	0.00039143		GO:BP	cellular response to endogenous stimulus	GO:0071495	1.26017e-05	4.89957	1333	154	31	21118	SPIDR,FSTL1,EDN1,RHOQ,BRCA1,ZEB2,HTRA1,HTR2A,ARNTL,MCM7,KANK1,ACVR1C,NDNF,DNAIC1,FERMT2,HHIP,APLN,CYFIP1,PTPRA,EGFR,TRIP4,SFRP1,BMPR1B,PDGFD,LPL,KL,FGF10,PRKCQ,LRRK2,HSPA5,PTK2
Gm12696	0.000442692		GO:BP	regulation of signal transduction	GO:0009966	1.87988e-05	4.72587	2853	154	48	21118	EMP2,AMOT,RB1,PLCE1,IFT80,MAP2K6,EYA1,FSTL1,EDN1,PTPN13,BRCA1,ZEB2,NBR1,TTC23,HTRA1,HTR2A,ITGAV,KCTD21,ARNTL,HSPH1,SGK3,WWTR1,KANK1,ATP2C1,FERMT2,HHIP,APLN,CYFIP1,RASA2,EGFR,IRAK2,SFRP1,ITCH,BMPR1B,PDGFD,CTSC,USP33,KL,FGF10,CD22,PRKCQ,BANK1,PRXL2C,LRRK2,HSPA5,PTK2,SH3GLB1,ACPP
Spidr	0.00047436		GO:BP	enzyme linked receptor protein signaling pathway	GO:0007167	2.05989e-05	4.68616	916	154	25	21118	PLCE1,FSTL1,RHOQ,ZEB2,CPNE3,HTRA1,WWTR1,KANK1,ACVR1C,DNAIC1,FERMT2,HHIP,APLN,CYFIP1,PTPRA,EGFR,SFRP1,BMPR1B,PDGFD,KL,FGF10,PRKCQ,HSPA5,PTK2,SH3GLB1
Ccnd1	0.00056498		GO:BP	regulation of cell communication	GO:0010646	2.28839e-05	4.64047	3265	154	52	21118	EMP2,AMOT,RB1,PLCE1,IFT80,MAP2K6,EYA1,FSTL1,EDN1,PTPN13,BRCA1,ZEB2,NBR1,TTC23,HTRA1,HTR2A,ITGAV,KCTD21,ARNTL,HSPH1,SGK3,WWTR1,KANK1,ACVR1C,ATP2C1,FERMT2,HHIP,APLN,NPY1R,CYFIP1,RASA2,PTPRA,EGFR,IRAK2,SFRP1,ITCH,BMPR1B,PDGFD,CTSC,USP33,KL,FGF10,CD22,SPP1,PRKCQ,BANK1,PRXL2C,LRRK2,HSPA5,PTK2,SH3GLB1,ACPP
Mtmr10	0.000693349		GO:BP	intracellular signal transduction	GO:0035556	2.31242e-05	4.63593	2491	154	44	21118	AMOT,DOCK8,CCND1,RB1,RAPGEF5,PLCE1,MAP2K6,EDN1,PTPN13,RHOQ,BRCA1,ZEB2,NBR1,HTR2A,ITGAV,ARNTL,HSPH1,SGK3,WWTR1,KANK1,ATP2C1,MYO6,CCRL2,NDNF,FERMT2,CYFIP1,CLPB,RASA2,EGFR,FARP2,IRAK2,SFRP1,ITCH,PDGFD,KL,FGF10,HUS1,PRKCQ,BANK1,PRXL2C,LRRK2,PTK2,PREX2,SH3GLB1
Gm14292	0.000699918		GO:BP	regulation of signaling	GO:0023051	2.56807e-05	4.59039	3276	154	52	21118	EMP2,AMOT,RB1,PLCE1,IFT80,MAP2K6,EYA1,FSTL1,EDN1,PTPN13,BRCA1,ZEB2,NBR1,TTC23,HTRA1,HTR2A,ITGAV,KCTD21,ARNTL,HSPH1,SGK3,WWTR1,KANK1,ACVR1C,ATP2C1,FERMT2,HHIP,APLN,NPY1R,CYFIP1,RASA2,PTPRA,EGFR,IRAK2,SFRP1,ITCH,BMPR1B,PDGFD,CTSC,USP33,KL,FGF10,CD22,SPP1,PRKCQ,BANK1,PRXL2C,LRRK2,HSPA5,PTK2,SH3GLB1,ACPP
Smagp	0.000703786		GO:BP	response to endogenous stimulus	GO:0009719	2.6479e-05	4.5771	1619	154	34	21118	BTG2,SPIDR,CCND1,FSTL1,EDN1,RHOQ,BRCA1,ZEB2,HTRA1,HTR2A,ARNTL,MCM7,KANK1,ACVR1C,NDNF,DNAIC1,FERMT2,HHIP,APLN,CYFIP1,PTPRA,EGFR,TRIP4,SFRP1,BMPR1B,PDGFD,LPL,KL,FGF10,SPP1,PRKCQ,LRRK2,HSPA5,PTK2
Lrrc57	0.000723366		GO:BP	macromolecule localization	GO:0033036	3.07801e-05	4.51173	2897	154	48	21118	EMP2,AMOT,EPB41L2,SPIDR,RB1,IFT80,CROT,MAP2K6,WASHC2,EDN1,RHOQ,BRCA1,MLH3,PLA2G4A,HTR2A,ITGAV,ARNTL,HSPH1,WWTR1,ACVR1C,ATP2C1,FAM126A,MYO6,3110001I22RIK,FERMT2,LAMP5,EGFR,SNAP29,SFRP1,AP3B1,VPS36,PLIN3,PPIL2,LPL,HDLBP,TBC1D8B,TJP2,FGF10,TJP1,DNAJC1,SPP1,PRKCQ,COG4,LRRK2,HSPA5,ETV5,SH3GLB1,UBXN2B
2210408F21Rik	0.000739868		GO:BP	cellular response to growth factor stimulus	GO:0071363	3.25583e-05	4.48734	669	154	21	21118	FSTL1,EDN1,ZEB2,CPNE3,HTRA1,MCM7,ACVR1C,NDNF,FERMT2,HHIP,APLN,CYFIP1,EGFR,SFRP1,BMPR1B,PDGFD,KL,FGF10,HSPA5,PTK2,SH3GLB1
Ahcyl2	0.000750851		GO:BP	phosphorylation	GO:0016310	6.50204e-05	4.18695	1938	154	37	21118	EMP2,CCND1,RB1,PLCE1,TPK1,MAP2K6,EDN1,PTPN13,PAPSS2,ZEB2,CPNE3,HTR2A,HSPH1,SGK3,MCM7,DNAJC3,WWTR1,ACVR1C,FERMT2,APLN,PTPRA,ENPP2,EGFR,IRAK2,SFRP1,BMPR1B,PDGFD,EIF2AK1,FGF10,HUS1,PDK3,PRKCQ,BANK1,PRXL2C,LRRK2,PTK2,SH3GLB1
Gramd3	0.000751335		GO:BP	response to growth factor	GO:0070848	6.56614e-05	4.18269	697	154	21	21118	FSTL1,EDN1,ZEB2,CPNE3,HTRA1,MCM7,ACVR1C,NDNF,FERMT2,HHIP,APLN,CYFIP1,EGFR,SFRP1,BMPR1B,PDGFD,KL,FGF10,HSPA5,PTK2,SH3GLB1
Rb1	0.000761315		GO:BP	system development	GO:0048731	6.81949e-05	4.16625	4876	154	66	21118	EMP2,AMOT,BTG2,CCND1,RB1,ALDH3A2,TFCP2L1,PLCE1,IFT80,MAP2K6,EYA1,EDN1,PAPSS2,BRCA1,ZEB2,NBR1,TCF12,PLA2G4A,HTRA1,ITGAV,ARNTL,WWTR1,LRRN1,KANK1,ACVR1C,FAM126A,NDE1,NDNF,CAPRIN1,DNAIC1,FERMT2,HHIP,APLN,NPY1R,CYFIP1,ID2,PTPRA,ENPP2,EGFR,FARP2,SFRP1,ITCH,HAPLN1,AP3B1,BMPR1B,PDGFD,CTSC,EIF2AK1,USP33,ANLN,TJP2,KL,FGF10,TJP1,SPP1,FUT10,LRRK2,NAT8F5,NEBL,HSPA5,PTK2,ETV5,PREX2,CYB5D2,SH3GLB1,GPD2
Rpe	0.000797908		GO:BP	regulation of developmental process	GO:0050793	7.48267e-05	4.12594	2591	154	44	21118	EMP2,AMOT,EPB41L2,CCND1,RB1,EYA1,EDN1,RHOQ,BRCA1,ZEB2,NBR1,TCF12,HTR2A,ITGAV,ARNTL,WWTR1,LRRN1,KANK1,CAPRIN1,FERMT2,HHIP,NPY1R,CYFIP1,ID2,PTPRA,ENPP2,EGFR,TRIP4,SFRP1,AP3B1,BMPR1B,CTSC,LPL,TJP2,KL,FGF10,TJP1,PALMD,LRRK2,HSPA5,PTK2,ETV5,CYB5D2,SH3GLB1
Cep57l1	0.000896092		GO:BP	positive regulation of multicellular organismal process	GO:0051240	0.000123276	3.90912	1555	154	32	21118	AMOT,CCND1,RB1,DIO2,EDN1,BRCA1,ZEB2,HTR2A,WWTR1,LRRN1,CAPRIN1,FERMT2,APLN,NPY1R,CYFIP1,ID2,PTPRA,ENPP2,EGFR,ITCH,AP3B1,BMPR1B,LPL,KL,FGF10,TJP1,PRKCQ,LRRK2,HSPA5,PTK2,ETV5,SH3GLB1
Rapgef5	0.000956472		GO:BP	positive regulation of developmental process	GO:0051094	0.00017177	3.76505	1412	154	30	21118	AMOT,CCND1,RB1,EDN1,BRCA1,ZEB2,TCF12,HTR2A,ARNTL,WWTR1,LRRN1,CAPRIN1,FERMT2,CYFIP1,ID2,PTPRA,ENPP2,EGFR,SFRP1,AP3B1,BMPR1B,LPL,KL,FGF10,TJP1,HSPA5,PTK2,ETV5,CYB5D2,SH3GLB1
Tmem255b	0.00097039		GO:BP	regulation of localization	GO:0032879	0.000185417	3.73185	2868	154	46	21118	EMP2,AMOT,EPB41L2,DOCK8,SPIDR,RB1,MAP2K6,TACO1,EDN1,RHOQ,BRCA1,CPNE3,GEM,PLA2G4A,HTR2A,ITGAV,ARNTL,HSPH1,WWTR1,KANK1,ACVR1C,ATP2C1,MYO6,FERMT2,APLN,NPY1R,CYFIP1,ENPP2,EGFR,SNAP29,SFRP1,PDGFD,PLIN3,DNAJA4,LPL,FGF10,CD22,TJP1,DNAJC1,SPP1,PRKCQ,LRRK2,HSPA5,PTK2,SH3GLB1,UBXN2B
Aldh3a2	0.00101543		GO:BP	cell surface receptor signaling pathway	GO:0007166	0.000186081	3.7303	2673	154	44	21118	EMP2,CCND1,RB1,PLCE1,IFT80,EYA1,FSTL1,EDN1,RHOQ,BRCA1,ZEB2,CPNE3,TTC23,HTRA1,ITGAV,KCTD21,ARNTL,SGK3,WWTR1,KANK1,ACVR1C,CCRL2,DNAIC1,FERMT2,HHIP,APLN,CYFIP1,PTPRA,EGFR,FARP2,IRAK2,SFRP1,BMPR1B,PDGFD,TJP2,KL,FGF10,CD22,PRKCQ,LRRK2,HSPA5,PTK2,SH3GLB1,ACPP
Tfcp2l1	0.00106641		GO:BP	response to stress	GO:0006950	0.000239309	3.62104	3817	154	55	21118	BTG2,SPIDR,CCND1,RB1,ALDH3A2,SLC7A2,DIO2,MAP2K6,EYA1,EDN1,PAPSS2,BRCA1,MLH3,NBR1,PLA2G4A,HTRA1,ITGAV,ARNTL,HSPH1,MCM7,DNAJC3,KANK1,MYO6,AQP4,CCRL2,EPHX2,NDNF,FERMT2,CLPB,ID2,EGFR,IRAK2,SFRP1,ITCH,AP3B1,IGTP,BMPR1B,PDGFD,CTSC,EIF2AK1,DNAJA4,LPL,USP33,KL,FGF10,SPP1,HUS1,PDK3,PRKCQ,LRRK2,HSPA5,PTK2,ETV5,SH3GLB1,POLA1
Slc7a2	0.00109761		GO:BP	negative regulation of apoptotic process	GO:0043066	0.000315076	3.50158	980	154	24	21118	DOCK8,BTG2,RB1,EYA1,FSTL1,EDN1,BRCA1,ITGAV,HSPH1,SGK3,DNAJC3,NDNF,HHIP,EGFR,SFRP1,ITCH,FGF10,TJP1,SPP1,PRKCQ,LRRK2,HSPA5,PTK2,SH3GLB1
Plce1	0.0011167		GO:BP	regulation of apoptotic process	GO:0042981	0.000387257	3.412	1550	154	31	21118	DOCK8,BTG2,RB1,MAP2K6,EYA1,FSTL1,EDN1,BRCA1,PLA2G4A,ITGAV,HSPH1,SGK3,DNAJC3,ACVR1C,NDNF,HHIP,EGFR,IRAK2,SFRP1,ITCH,BMPR1B,CTSC,FGF10,TJP1,SPP1,PRKCQ,CIDEB,LRRK2,HSPA5,PTK2,SH3GLB1
Ift80	0.00112635		GO:BP	regulation of cell differentiation	GO:0045595	0.000467821	3.32992	1649	154	32	21118	EMP2,CCND1,RB1,EYA1,EDN1,ZEB2,NBR1,TCF12,HTR2A,ITGAV,ARNTL,WWTR1,KANK1,CAPRIN1,FERMT2,CYFIP1,ID2,PTPRA,ENPP2,EGFR,TRIP4,SFRP1,AP3B1,BMPR1B,LPL,TJP2,FGF10,LRRK2,PTK2,ETV5,CYB5D2,SH3GLB1
Tpbgl	0.00112726		GO:BP	negative regulation of programmed cell death	GO:0043069	0.000472042	3.32602	1002	154	24	21118	DOCK8,BTG2,RB1,EYA1,FSTL1,EDN1,BRCA1,ITGAV,HSPH1,SGK3,DNAJC3,NDNF,HHIP,EGFR,SFRP1,ITCH,FGF10,TJP1,SPP1,PRKCQ,LRRK2,HSPA5,PTK2,SH3GLB1
Dapp1	0.00116062		GO:BP	cell migration	GO:0016477	0.000555399	3.2554	1491	154	30	21118	EMP2,AMOT,DOCK8,FSTL1,EDN1,RHOQ,ZEB2,CPNE3,ITGAV,KANK1,ACVR1C,NDE1,CCRL2,NDNF,FERMT2,ENPP2,EGFR,SFRP1,PDGFD,DNAJA4,USP33,ANLN,FGF10,TJP1,SPP1,FUT10,PRKCQ,LRRK2,HSPA5,PTK2
Ldah	0.00117335		GO:BP	locomotion	GO:0040011	0.000568569	3.24522	1839	154	34	21118	EMP2,AMOT,DOCK8,FSTL1,EDN1,RHOQ,ZEB2,CPNE3,ITGAV,KANK1,ACVR1C,NDE1,CCRL2,NDNF,DNAIC1,FERMT2,CYFIP1,ID2,ENPP2,EGFR,SFRP1,BMPR1B,PDGFD,DNAJA4,USP33,ANLN,FGF10,TJP1,SPP1,FUT10,PRKCQ,LRRK2,HSPA5,PTK2
Tpk1	0.00118388		GO:BP	regulation of programmed cell death	GO:0043067	0.000648601	3.18802	1587	154	31	21118	DOCK8,BTG2,RB1,MAP2K6,EYA1,FSTL1,EDN1,BRCA1,PLA2G4A,ITGAV,HSPH1,SGK3,DNAJC3,ACVR1C,NDNF,HHIP,EGFR,IRAK2,SFRP1,ITCH,BMPR1B,CTSC,FGF10,TJP1,SPP1,PRKCQ,CIDEB,LRRK2,HSPA5,PTK2,SH3GLB1
Uxs1	0.00125059		GO:BP	anatomical structure development	GO:0048856	0.000658632	3.18136	5987	154	73	21118	EMP2,AMOT,EPB41L2,BTG2,CCND1,RB1,ALDH3A2,TFCP2L1,PLCE1,IFT80,MAP2K6,EYA1,FSTL1,EDN1,RHOQ,PAPSS2,BRCA1,ZEB2,NBR1,TCF12,PLA2G4A,HTRA1,ITGAV,ARNTL,WWTR1,LRRN1,KANK1,ACVR1C,ATP2C1,FAM126A,NDE1,NDNF,CAPRIN1,DNAIC1,FERMT2,HHIP,APLN,NPY1R,CYFIP1,ID2,PTPRA,ENPP2,EGFR,FARP2,TRIP4,SFRP1,ITCH,HAPLN1,AP3B1,BMPR1B,PDGFD,CTSC,EIF2AK1,USP33,ANLN,TJP2,KL,FGF10,TJP1,SPP1,FUT10,HUS1,PALMD,LRRK2,NAT8F5,NEBL,HSPA5,PTK2,ETV5,PREX2,CYB5D2,SH3GLB1,GPD2
Dio2	0.00131923		GO:BP	response to organic substance	GO:0010033	0.000753064	3.12317	3418	154	50	21118	DOCK8,BTG2,SPIDR,CCND1,MAP2K6,FSTL1,EDN1,RHOQ,BRCA1,ZEB2,CPNE3,PLA2G4A,HTRA1,HTR2A,ITGAV,ARNTL,HSPH1,MCM7,DNAJC3,KANK1,ACVR1C,AQP4,CCRL2,NDNF,DNAIC1,FERMT2,HHIP,APLN,CYFIP1,PTPRA,EGFR,TRIP4,IRAK2,SFRP1,IGTP,BMPR1B,PDGFD,CTSC,LPL,TJP2,KL,FGF10,TJP1,SPP1,PDK3,PRKCQ,LRRK2,HSPA5,PTK2,SH3GLB1
Crybg3	0.00133216		GO:BP	regulation of response to stimulus	GO:0048583	0.000819646	3.08637	3851	154	54	21118	EMP2,AMOT,SPIDR,RB1,SLC7A2,PLCE1,IFT80,MAP2K6,EYA1,FSTL1,EDN1,PTPN13,BRCA1,ZEB2,NBR1,PLA2G4A,TTC23,HTRA1,HTR2A,ITGAV,KCTD21,ARNTL,HSPH1,SGK3,DNAJC3,WWTR1,KANK1,ATP2C1,FERMT2,HHIP,APLN,CYFIP1,RASA2,EGFR,IRAK2,SFRP1,ITCH,BMPR1B,PDGFD,CTSC,EIF2AK1,LPL,USP33,KL,FGF10,CD22,PRKCQ,BANK1,PRXL2C,LRRK2,HSPA5,PTK2,SH3GLB1,ACPP
Slc18a3	0.0013685		GO:BP	negative regulation of cell communication	GO:0010648	0.000919572	3.03641	1359	154	28	21118	RB1,IFT80,EYA1,EDN1,BRCA1,HTRA1,HTR2A,ITGAV,KCTD21,ARNTL,HSPH1,SGK3,WWTR1,KANK1,ACVR1C,HHIP,APLN,NPY1R,RASA2,SFRP1,ITCH,FGF10,CD22,PRKCQ,BANK1,LRRK2,HSPA5,SH3GLB1
Crot	0.00141837		GO:BP	multicellular organism development	GO:0007275	0.000926192	3.0333	5441	154	68	21118	EMP2,AMOT,BTG2,CCND1,RB1,ALDH3A2,TFCP2L1,PLCE1,IFT80,MAP2K6,EYA1,FSTL1,EDN1,PAPSS2,BRCA1,ZEB2,NBR1,TCF12,PLA2G4A,HTRA1,ITGAV,ARNTL,WWTR1,LRRN1,KANK1,ACVR1C,FAM126A,NDE1,NDNF,CAPRIN1,DNAIC1,FERMT2,HHIP,APLN,NPY1R,CYFIP1,ID2,PTPRA,ENPP2,EGFR,FARP2,SFRP1,ITCH,HAPLN1,AP3B1,BMPR1B,PDGFD,CTSC,EIF2AK1,USP33,ANLN,TJP2,KL,FGF10,TJP1,SPP1,FUT10,HUS1,LRRK2,NAT8F5,NEBL,HSPA5,PTK2,ETV5,PREX2,CYB5D2,SH3GLB1,GPD2
Siae	0.00150201		GO:BP	regulation of multicellular organismal development	GO:2000026	0.000941912	3.02599	1444	154	29	21118	EMP2,AMOT,CCND1,RB1,EDN1,BRCA1,ZEB2,NBR1,ARNTL,WWTR1,LRRN1,CAPRIN1,HHIP,CYFIP1,ID2,PTPRA,ENPP2,EGFR,SFRP1,AP3B1,BMPR1B,CTSC,TJP2,KL,TJP1,HSPA5,PTK2,ETV5,SH3GLB1
Gm15542	0.00150461		GO:BP	negative regulation of cell death	GO:0060548	0.000944624	3.02474	1119	154	25	21118	DOCK8,BTG2,RB1,EYA1,FSTL1,EDN1,BRCA1,ITGAV,HSPH1,SGK3,DNAJC3,NDNF,FERMT2,HHIP,EGFR,SFRP1,ITCH,FGF10,TJP1,SPP1,PRKCQ,LRRK2,HSPA5,PTK2,SH3GLB1
P4ha1	0.00150877		GO:BP	negative regulation of signaling	GO:0023057	0.000961063	3.01725	1362	154	28	21118	RB1,IFT80,EYA1,EDN1,BRCA1,HTRA1,HTR2A,ITGAV,KCTD21,ARNTL,HSPH1,SGK3,WWTR1,KANK1,ACVR1C,HHIP,APLN,NPY1R,RASA2,SFRP1,ITCH,FGF10,CD22,PRKCQ,BANK1,LRRK2,HSPA5,SH3GLB1
Map2k6	0.00153707		GO:BP	developmental process	GO:0032502	0.00101076	2.99535	6536	154	77	21118	EMP2,AMOT,EPB41L2,BTG2,CCND1,RB1,ALDH3A2,TFCP2L1,PLCE1,IFT80,DIO2,MAP2K6,EYA1,FSTL1,EDN1,RHOQ,PAPSS2,BRCA1,ZEB2,NBR1,TCF12,PLA2G4A,HTRA1,HTR2A,ITGAV,ARNTL,WWTR1,LRRN1,KANK1,ACVR1C,ATP2C1,TSGA10,FAM126A,NDE1,NDNF,CAPRIN1,DNAIC1,FERMT2,HHIP,APLN,NPY1R,CYFIP1,ID2,PTPRA,ENPP2,EGFR,FARP2,TRIP4,SFRP1,ITCH,HAPLN1,AP3B1,BMPR1B,PDGFD,CTSC,EIF2AK1,LPL,USP33,ANLN,TJP2,KL,FGF10,TJP1,SPP1,FUT10,HUS1,PALMD,LRRK2,NAT8F5,NEBL,HSPA5,PTK2,ETV5,PREX2,CYB5D2,SH3GLB1,GPD2
Washc2	0.0015522		GO:BP	movement of cell or subcellular component	GO:0006928	0.00110066	2.95835	2075	154	36	21118	EMP2,AMOT,DOCK8,IFT80,FSTL1,EDN1,RHOQ,ZEB2,CPNE3,ITGAV,KANK1,ACVR1C,NDE1,AQP4,CCRL2,NDNF,DNAIC1,FERMT2,CYFIP1,ENPP2,EGFR,SFRP1,AP3B1,BMPR1B,PDGFD,DNAJA4,USP33,ANLN,FGF10,TJP1,SPP1,FUT10,PRKCQ,LRRK2,HSPA5,PTK2
Mtus1	0.00163875		GO:BP	protein phosphorylation	GO:0006468	0.00151941	2.81833	1651	154	31	21118	EMP2,CCND1,RB1,PLCE1,MAP2K6,EDN1,PTPN13,ZEB2,CPNE3,HTR2A,HSPH1,SGK3,DNAJC3,WWTR1,ACVR1C,FERMT2,PTPRA,ENPP2,EGFR,IRAK2,SFRP1,BMPR1B,PDGFD,EIF2AK1,FGF10,HUS1,PDK3,PRKCQ,BANK1,LRRK2,PTK2
Car12	0.00167965		GO:BP	regulation of cell death	GO:0010941	0.00153465	2.81399	1740	154	32	21118	DOCK8,BTG2,RB1,MAP2K6,EYA1,FSTL1,EDN1,BRCA1,PLA2G4A,ITGAV,HSPH1,SGK3,DNAJC3,ACVR1C,NDNF,FERMT2,HHIP,EGFR,IRAK2,SFRP1,ITCH,BMPR1B,CTSC,FGF10,TJP1,SPP1,PRKCQ,CIDEB,LRRK2,HSPA5,PTK2,SH3GLB1
Eya1	0.00171679		GO:BP	localization of cell	GO:0051674	0.00155912	2.80712	1653	154	31	21118	EMP2,AMOT,DOCK8,FSTL1,EDN1,RHOQ,ZEB2,CPNE3,ITGAV,KANK1,ACVR1C,NDE1,CCRL2,NDNF,DNAIC1,FERMT2,ENPP2,EGFR,SFRP1,PDGFD,DNAJA4,USP33,ANLN,FGF10,TJP1,SPP1,FUT10,PRKCQ,LRRK2,HSPA5,PTK2
Taco1	0.00173207		GO:BP	cell motility	GO:0048870	0.00155912	2.80712	1653	154	31	21118	EMP2,AMOT,DOCK8,FSTL1,EDN1,RHOQ,ZEB2,CPNE3,ITGAV,KANK1,ACVR1C,NDE1,CCRL2,NDNF,DNAIC1,FERMT2,ENPP2,EGFR,SFRP1,PDGFD,DNAJA4,USP33,ANLN,FGF10,TJP1,SPP1,FUT10,PRKCQ,LRRK2,HSPA5,PTK2
Fstl1	0.00174994		GO:BP	positive regulation of cell differentiation	GO:0045597	0.0016729	2.77653	922	154	22	21118	RB1,EDN1,ZEB2,TCF12,HTR2A,ARNTL,WWTR1,CAPRIN1,FERMT2,CYFIP1,ID2,PTPRA,ENPP2,EGFR,SFRP1,AP3B1,BMPR1B,LPL,PTK2,ETV5,CYB5D2,SH3GLB1
Edn1	0.00175831		GO:BP	cellular response to organonitrogen compound	GO:0071417	0.00192274	2.71608	643	154	18	21118	SPIDR,EDN1,RHOQ,BRCA1,HTR2A,KANK1,DNAIC1,CYFIP1,PTPRA,EGFR,SFRP1,PDGFD,LPL,KL,PRKCQ,LRRK2,HSPA5,PTK2
Ptpn13	0.00178596		GO:BP	regulation of phosphorylation	GO:0042325	0.00253419	2.59616	1346	154	27	21118	EMP2,CCND1,RB1,PLCE1,MAP2K6,EDN1,PTPN13,ZEB2,HTR2A,HSPH1,MCM7,DNAJC3,WWTR1,FERMT2,APLN,ENPP2,EGFR,SFRP1,PDGFD,EIF2AK1,FGF10,HUS1,BANK1,PRXL2C,LRRK2,PTK2,SH3GLB1
1110019D14Rik	0.0018821		GO:BP	protein localization	GO:0008104	0.00297299	2.52681	2452	154	39	21118	EMP2,AMOT,EPB41L2,SPIDR,RB1,IFT80,WASHC2,RHOQ,BRCA1,MLH3,HTR2A,ARNTL,HSPH1,WWTR1,ACVR1C,ATP2C1,FAM126A,MYO6,3110001I22RIK,FERMT2,LAMP5,EGFR,SNAP29,SFRP1,AP3B1,VPS36,PPIL2,TBC1D8B,TJP2,FGF10,TJP1,DNAJC1,PRKCQ,COG4,LRRK2,HSPA5,ETV5,SH3GLB1,UBXN2B
Rhoq	0.00189251		GO:BP	cell population proliferation	GO:0008283	0.00304393	2.51656	2072	154	35	21118	EMP2,DOCK8,BTG2,CCND1,RB1,IFT80,EYA1,EDN1,ZEB2,PLA2G4A,HTRA1,HTR2A,ITGAV,MCM7,WWTR1,KANK1,ACVR1C,NDE1,FERMT2,HHIP,APLN,ID2,ENPP2,EGFR,SFRP1,ITCH,BMPR1B,PDGFD,EIF2AK1,FGF10,TJP1,PRKCQ,LRRK2,PTK2,ETV5
Dhx29	0.00190666		GO:BP	cellular response to stress	GO:0033554	0.00338911	2.46991	1805	154	32	21118	BTG2,SPIDR,CCND1,EYA1,EDN1,BRCA1,MLH3,NBR1,ARNTL,HSPH1,MCM7,DNAJC3,MYO6,NDNF,CLPB,ID2,EGFR,SFRP1,ITCH,PDGFD,EIF2AK1,USP33,FGF10,SPP1,HUS1,PDK3,LRRK2,HSPA5,PTK2,ETV5,SH3GLB1,POLA1
Papss2	0.00191991		GO:BP	negative regulation of cellular process	GO:0048523	0.0041509	2.38186	5068	154	63	21118	DOCK8,BTG2,CCND1,RB1,TFCP2L1,IFT80,EYA1,FSTL1,EDN1,PTPN13,RHOQ,BRCA1,ZEB2,NBR1,GEM,HTRA1,HTR2A,ITGAV,KCTD21,ARNTL,PON3,HSPH1,SGK3,DNAJC3,WWTR1,KANK1,ACVR1C,ZFP3,3110001I22RIK,AQP4,NDNF,CAPRIN1,FERMT2,HHIP,APLN,NPY1R,ID2,RASA2,ENPP2,EGFR,SFRP1,ITCH,BMPR1B,CTSC,EIF2AK1,DNAJA4,LPL,TJP2,FGF10,CD22,TJP1,SPP1,HUS1,ZFP180,PRKCQ,BANK1,LRRK2,NAT8F5,HSPA5,PTK2,ETV5,SH3GLB1,UBXN2B
Brca1	0.00192186		GO:BP	negative regulation of biological process	GO:0048519	0.00434693	2.36182	5544	154	67	21118	AMOT,DOCK8,BTG2,CCND1,RB1,TFCP2L1,IFT80,MAP2K6,EYA1,FSTL1,EDN1,PTPN13,RHOQ,BRCA1,ZEB2,NBR1,GEM,HTRA1,HTR2A,ITGAV,KCTD21,ARNTL,PON3,HSPH1,SGK3,DNAJC3,WWTR1,KANK1,ACVR1C,ZFP3,3110001I22RIK,AQP4,NDNF,CAPRIN1,FERMT2,HHIP,APLN,NPY1R,CYFIP1,ID2,RASA2,ENPP2,EGFR,SFRP1,ITCH,BMPR1B,CTSC,EIF2AK1,DNAJA4,LPL,TJP2,FGF10,CD22,TJP1,SPP1,HUS1,ZFP180,PRKCQ,BANK1,LRRK2,NAT8F5,HSPA5,PTK2,ETV5,GSPT1,SH3GLB1,UBXN2B
Mlh3	0.00192585		GO:BP	osteoblast differentiation	GO:0001649	0.00534219	2.27228	208	154	10	21118	IFT80,MAP2K6,NBR1,WWTR1,FERMT2,ID2,SFRP1,BMPR1B,SPP1,PTK2
Zeb2	0.00194528		GO:BP	positive regulation of biological process	GO:0048518	0.00554675	2.25596	6305	154	73	21118	EMP2,AMOT,EPB41L2,DOCK8,BTG2,SPIDR,CCND1,RB1,TFCP2L1,PLCE1,DIO2,MAP2K6,EYA1,EDN1,RHOQ,DHX29,BRCA1,ZEB2,CPNE3,TCF12,PLA2G4A,TTC23,HTRA1,HTR2A,ITGAV,ARNTL,HSPH1,DNAJC3,WWTR1,LRRN1,KANK1,ACVR1C,ATP2C1,MYO6,EPHX2,NDNF,CAPRIN1,FERMT2,APLN,NPY1R,CYFIP1,ID2,PTPRA,ENPP2,EGFR,TRIP4,SFRP1,ITCH,AP3B1,BMPR1B,PDGFD,CTSC,PLIN3,DNAJA4,LPL,ANLN,KL,FGF10,CD22,TJP1,SPP1,PRKCQ,BANK1,PRXL2C,CIDEB,LRRK2,HSPA5,PTK2,ETV5,CYB5D2,SH3GLB1,UBXN2B,ACPP
Cpne3	0.00194847		GO:BP	regulation of biological quality	GO:0065008	0.00587759	2.2308	3876	154	52	21118	EMP2,AMOT,EPB41L2,BTG2,CCND1,RB1,DIO2,MAP2K6,CAR12,FSTL1,EDN1,RHOQ,PAPSS2,PLA2G4A,HTR2A,ITGAV,ARNTL,WWTR1,LRRN1,KANK1,ACVR1C,ATP2C1,AQP4,CCRL2,EPHX2,CAPRIN1,FERMT2,APLN,NPY1R,CYFIP1,ID2,EGFR,SNAP29,SFRP1,AP3B1,BMPR1B,EIF2AK1,LPL,USP33,TJP2,KL,FGF10,TJP1,SPP1,HUS1,PDK3,PRKCQ,PALMD,LRRK2,PTK2,ETV5,SH3GLB1
Gm12183	0.00197744		GO:BP	MAPK cascade	GO:0000165	0.00619389	2.20804	771	154	19	21118	PLCE1,MAP2K6,EDN1,ZEB2,NBR1,HTR2A,ITGAV,HSPH1,FERMT2,EGFR,SFRP1,ITCH,PDGFD,KL,FGF10,BANK1,PRXL2C,LRRK2,PTK2
Nbr1	0.00210009		GO:BP	cellular response to oxygen-containing compound	GO:1901701	0.00664068	2.17779	1247	154	25	21118	SPIDR,MAP2K6,EDN1,RHOQ,BRCA1,HTR2A,HSPH1,KANK1,AQP4,DNAIC1,CYFIP1,PTPRA,EGFR,IRAK2,SFRP1,PDGFD,LPL,KL,TJP1,SPP1,PDK3,PRKCQ,LRRK2,HSPA5,PTK2
Gm1818	0.00213591		GO:BP	cellular component organization	GO:0016043	0.00667886	2.1753	6090	154	71	21118	EMP2,NUDT5,AMOT,EPB41L2,BTG2,DNAJC28,SPIDR,RB1,TFCP2L1,PLCE1,IFT80,P4HA1,EYA1,TACO1,EDN1,RHOQ,DHX29,BRCA1,MLH3,ZEB2,GEM,PLA2G4A,ITGAV,KCTD21,HSPH1,MCM7,WWTR1,LRRN1,KANK1,ACVR1C,ATP2C1,TSGA10,NDE1,AQP4,NDNF,CAPRIN1,DNAIC1,FERMT2,APLN,CYFIP1,PTPRA,ENPP2,EGFR,FARP2,SNAP29,SFRP1,AP3B1,BMPR1B,KCTD5,DNAJA4,LPL,USP33,ANLN,TJP2,FGF10,CD22,TJP1,HUS1,PRKCQ,COG4,CIDEB,LRRK2,NEBL,HSPA5,PTK2,ETV5,PREX2,GSPT1,SH3GLB1,UBXN2B,ACPP
Tcf12	0.00225767		GO:BP	cellular response to nitrogen compound	GO:1901699	0.00772128	2.11231	710	154	18	21118	SPIDR,EDN1,RHOQ,BRCA1,HTR2A,KANK1,DNAIC1,CYFIP1,PTPRA,EGFR,SFRP1,PDGFD,LPL,KL,PRKCQ,LRRK2,HSPA5,PTK2
Galm	0.00234448		GO:BP	protein localization to organelle	GO:0033365	0.00789081	2.10288	859	154	20	21118	SPIDR,RB1,IFT80,WASHC2,BRCA1,HTR2A,ARNTL,HSPH1,WWTR1,3110001I22RIK,FERMT2,LAMP5,EGFR,AP3B1,VPS36,PRKCQ,LRRK2,HSPA5,SH3GLB1,UBXN2B
Gm12396	0.00240198		GO:BP	positive regulation of cellular metabolic process	GO:0031325	0.0082944	2.08121	3275	154	46	21118	EMP2,BTG2,SPIDR,CCND1,RB1,TFCP2L1,PLCE1,MAP2K6,EYA1,EDN1,RHOQ,DHX29,BRCA1,ZEB2,TCF12,PLA2G4A,HTR2A,ARNTL,HSPH1,DNAJC3,WWTR1,ACVR1C,MYO6,FERMT2,APLN,ID2,ENPP2,EGFR,TRIP4,SFRP1,ITCH,AP3B1,BMPR1B,PDGFD,CTSC,FGF10,SPP1,PRKCQ,BANK1,PRXL2C,CIDEB,LRRK2,HSPA5,PTK2,ETV5,SH3GLB1
Gem	0.00245364		GO:BP	positive regulation of nitrogen compound metabolic process	GO:0051173	0.00852563	2.06927	3069	154	44	21118	EMP2,BTG2,SPIDR,CCND1,RB1,TFCP2L1,PLCE1,MAP2K6,EYA1,EDN1,RHOQ,DHX29,BRCA1,ZEB2,TCF12,HTR2A,ARNTL,HSPH1,DNAJC3,WWTR1,ACVR1C,MYO6,FERMT2,APLN,ID2,ENPP2,EGFR,TRIP4,SFRP1,ITCH,AP3B1,BMPR1B,PDGFD,CTSC,FGF10,SPP1,PRKCQ,BANK1,PRXL2C,CIDEB,LRRK2,HSPA5,PTK2,ETV5
Pla2g4a	0.00245769		GO:BP	organic substance catabolic process	GO:1901575	0.0091019	2.04087	1985	154	33	21118	NUDT5,BTG2,RPE,PLCE1,DIO2,CROT,GALM,PLA2G4A,AASS,HTR2A,KCTD21,ARNTL,PON3,DNAJC3,WWTR1,EPHX2,ENPP2,EGFR,ITCH,VPS36,CTSC,DIS3L,LPL,USP33,SPP1,PRXL2C,LRRK2,HSPA5,PTK2,GSPT1,SH3GLB1,GPD2,UBXN2B
Ttc23	0.00246962		GO:BP	cellular protein localization	GO:0034613	0.00978072	2.00963	1714	154	30	21118	EMP2,AMOT,EPB41L2,SPIDR,RB1,IFT80,WASHC2,RHOQ,BRCA1,HTR2A,ARNTL,HSPH1,WWTR1,ATP2C1,FAM126A,3110001I22RIK,FERMT2,LAMP5,EGFR,AP3B1,VPS36,PPIL2,TBC1D8B,FGF10,PRKCQ,LRRK2,HSPA5,ETV5,SH3GLB1,UBXN2B
Htra1	0.00251005		GO:BP	transmembrane receptor protein tyrosine kinase signaling pathway	GO:0007169	0.011036	1.95719	587	154	16	21118	PLCE1,RHOQ,CPNE3,KANK1,DNAIC1,HHIP,APLN,CYFIP1,PTPRA,EGFR,PDGFD,KL,FGF10,PRKCQ,PTK2,SH3GLB1
Aass	0.00255384		GO:BP	cellular macromolecule localization	GO:0070727	0.0112288	1.94967	1726	154	30	21118	EMP2,AMOT,EPB41L2,SPIDR,RB1,IFT80,WASHC2,RHOQ,BRCA1,HTR2A,ARNTL,HSPH1,WWTR1,ATP2C1,FAM126A,3110001I22RIK,FERMT2,LAMP5,EGFR,AP3B1,VPS36,PPIL2,TBC1D8B,FGF10,PRKCQ,LRRK2,HSPA5,ETV5,SH3GLB1,UBXN2B
Htr2a	0.00257389		GO:BP	response to oxygen-containing compound	GO:1901700	0.0115047	1.93912	1820	154	31	21118	BTG2,SPIDR,CCND1,ALDH3A2,MAP2K6,EDN1,RHOQ,BRCA1,HTR2A,ITGAV,HSPH1,KANK1,ACVR1C,AQP4,DNAIC1,CYFIP1,PTPRA,EGFR,IRAK2,SFRP1,PDGFD,LPL,KL,FGF10,TJP1,SPP1,PDK3,PRKCQ,LRRK2,HSPA5,PTK2
Itgav	0.00263875		GO:BP	regulation of anatomical structure morphogenesis	GO:0022603	0.0122545	1.91171	963	154	21	21118	EMP2,AMOT,EPB41L2,EDN1,RHOQ,BRCA1,ZEB2,KANK1,CAPRIN1,FERMT2,HHIP,CYFIP1,ENPP2,SFRP1,FGF10,TJP1,PALMD,LRRK2,PTK2,ETV5,SH3GLB1
Kctd21	0.00265129		GO:BP	regulation of phosphate metabolic process	GO:0019220	0.0125418	1.90164	1555	154	28	21118	EMP2,CCND1,RB1,PLCE1,MAP2K6,EDN1,PTPN13,ZEB2,HTR2A,HSPH1,MCM7,DNAJC3,WWTR1,FERMT2,APLN,ENPP2,EGFR,SFRP1,PDGFD,EIF2AK1,FGF10,HUS1,PDK3,BANK1,PRXL2C,LRRK2,PTK2,SH3GLB1
Arntl	0.00270315		GO:BP	regulation of phosphorus metabolic process	GO:0051174	0.0126938	1.89641	1556	154	28	21118	EMP2,CCND1,RB1,PLCE1,MAP2K6,EDN1,PTPN13,ZEB2,HTR2A,HSPH1,MCM7,DNAJC3,WWTR1,FERMT2,APLN,ENPP2,EGFR,SFRP1,PDGFD,EIF2AK1,FGF10,HUS1,PDK3,BANK1,PRXL2C,LRRK2,PTK2,SH3GLB1
Pon3	0.00272041		GO:BP	circulatory system process	GO:0003013	0.0127693	1.89383	526	154	15	21118	EMP2,AMOT,MAP2K6,EDN1,HTR2A,WWTR1,EPHX2,FERMT2,APLN,NPY1R,ID2,EGFR,TJP2,KL,TJP1
Hsph1	0.00272949		GO:BP	positive regulation of metabolic process	GO:0009893	0.0129309	1.88837	3760	154	50	21118	EMP2,BTG2,SPIDR,CCND1,RB1,TFCP2L1,PLCE1,DIO2,MAP2K6,EYA1,EDN1,RHOQ,DHX29,BRCA1,ZEB2,TCF12,PLA2G4A,HTR2A,ARNTL,HSPH1,DNAJC3,WWTR1,ACVR1C,MYO6,EPHX2,FERMT2,APLN,ID2,ENPP2,EGFR,TRIP4,SFRP1,ITCH,AP3B1,BMPR1B,PDGFD,CTSC,DNAJA4,LPL,FGF10,SPP1,PRKCQ,BANK1,PRXL2C,CIDEB,LRRK2,HSPA5,PTK2,ETV5,SH3GLB1
A230056P14Rik	0.00281798		GO:BP	cellular response to transforming growth factor beta stimulus	GO:0071560	0.0135173	1.86911	231	154	10	21118	EDN1,ZEB2,HTRA1,ACVR1C,FERMT2,SFRP1,BMPR1B,PDGFD,HSPA5,PTK2
Sgk3	0.00284668		GO:BP	anatomical structure morphogenesis	GO:0009653	0.0140216	1.8532	2715	154	40	21118	EMP2,AMOT,EPB41L2,RB1,TFCP2L1,IFT80,EYA1,EDN1,RHOQ,BRCA1,ZEB2,HTRA1,ITGAV,WWTR1,KANK1,NDNF,CAPRIN1,FERMT2,HHIP,APLN,NPY1R,CYFIP1,ID2,ENPP2,EGFR,SFRP1,AP3B1,BMPR1B,USP33,FGF10,TJP1,PALMD,LRRK2,NAT8F5,NEBL,HSPA5,PTK2,ETV5,PREX2,SH3GLB1
Mcm7	0.00286703		GO:BP	regulation of protein kinase activity	GO:0045859	0.0141217	1.85011	742	154	18	21118	EMP2,CCND1,RB1,PLCE1,MAP2K6,EDN1,ZEB2,HTR2A,HSPH1,DNAJC3,WWTR1,FERMT2,EGFR,SFRP1,PDGFD,FGF10,LRRK2,PTK2
Dnajc3	0.00290139		GO:BP	cell morphogenesis	GO:0000902	0.0149361	1.82576	1056	154	22	21118	EPB41L2,RB1,TFCP2L1,RHOQ,ZEB2,ITGAV,KANK1,CAPRIN1,FERMT2,CYFIP1,ID2,ENPP2,EGFR,SFRP1,AP3B1,BMPR1B,USP33,PALMD,LRRK2,PTK2,PREX2,SH3GLB1
Wwtr1	0.0031122		GO:BP	negative regulation of signal transduction	GO:0009968	0.0152388	1.81705	1223	154	24	21118	RB1,IFT80,EYA1,BRCA1,HTRA1,ITGAV,KCTD21,ARNTL,HSPH1,SGK3,WWTR1,KANK1,HHIP,APLN,RASA2,SFRP1,ITCH,FGF10,CD22,PRKCQ,BANK1,LRRK2,HSPA5,SH3GLB1
Lrrn1	0.00316454		GO:BP	response to transforming growth factor beta	GO:0071559	0.0157094	1.80384	235	154	10	21118	EDN1,ZEB2,HTRA1,ACVR1C,FERMT2,SFRP1,BMPR1B,PDGFD,HSPA5,PTK2
Kank1	0.00319034		GO:BP	cell death	GO:0008219	0.0162171	1.79003	2136	154	34	21118	EMP2,DOCK8,BTG2,RB1,MAP2K6,EYA1,FSTL1,EDN1,BRCA1,PLA2G4A,HTR2A,ITGAV,HSPH1,SGK3,DNAJC3,ACVR1C,NDNF,FERMT2,HHIP,EGFR,IRAK2,SFRP1,ITCH,BMPR1B,CTSC,FGF10,TJP1,SPP1,PRKCQ,CIDEB,LRRK2,HSPA5,PTK2,SH3GLB1
Acvr1c	0.00322284		GO:BP	cellular component organization or biogenesis	GO:0071840	0.0203009	1.69248	6270	154	71	21118	EMP2,NUDT5,AMOT,EPB41L2,BTG2,DNAJC28,SPIDR,RB1,TFCP2L1,PLCE1,IFT80,P4HA1,EYA1,TACO1,EDN1,RHOQ,DHX29,BRCA1,MLH3,ZEB2,GEM,PLA2G4A,ITGAV,KCTD21,HSPH1,MCM7,WWTR1,LRRN1,KANK1,ACVR1C,ATP2C1,TSGA10,NDE1,AQP4,NDNF,CAPRIN1,DNAIC1,FERMT2,APLN,CYFIP1,PTPRA,ENPP2,EGFR,FARP2,SNAP29,SFRP1,AP3B1,BMPR1B,KCTD5,DNAJA4,LPL,USP33,ANLN,TJP2,FGF10,CD22,TJP1,HUS1,PRKCQ,COG4,CIDEB,LRRK2,NEBL,HSPA5,PTK2,ETV5,PREX2,GSPT1,SH3GLB1,UBXN2B,ACPP
Atp2c1	0.00322326		GO:BP	positive regulation of protein serine/threonine kinase activity	GO:0071902	0.0206521	1.68504	297	154	11	21118	CCND1,PLCE1,MAP2K6,EDN1,ZEB2,HTR2A,FERMT2,EGFR,PDGFD,FGF10,LRRK2
Tsga10	0.0032459		GO:BP	positive regulation of canonical Wnt signaling pathway	GO:0090263	0.0219718	1.65813	106	154	7	21118	ZEB2,ARNTL,KANK1,EGFR,SFRP1,FGF10,LRRK2
Fam126a	0.00327712		GO:BP	positive regulation of cellular process	GO:0048522	0.0220181	1.65722	5796	154	67	21118	EMP2,AMOT,EPB41L2,DOCK8,BTG2,SPIDR,CCND1,RB1,TFCP2L1,PLCE1,MAP2K6,EYA1,EDN1,RHOQ,DHX29,BRCA1,ZEB2,CPNE3,TCF12,PLA2G4A,TTC23,HTRA1,HTR2A,ITGAV,ARNTL,HSPH1,DNAJC3,WWTR1,LRRN1,KANK1,ACVR1C,ATP2C1,MYO6,NDNF,CAPRIN1,FERMT2,APLN,CYFIP1,ID2,PTPRA,ENPP2,EGFR,TRIP4,SFRP1,ITCH,AP3B1,BMPR1B,PDGFD,CTSC,LPL,ANLN,KL,FGF10,TJP1,SPP1,PRKCQ,BANK1,PRXL2C,CIDEB,LRRK2,HSPA5,PTK2,ETV5,CYB5D2,SH3GLB1,UBXN2B,ACPP
Zfp3	0.00328681		GO:BP	positive regulation of kinase activity	GO:0033674	0.0221258	1.6551	551	154	15	21118	EMP2,CCND1,PLCE1,MAP2K6,EDN1,ZEB2,HTR2A,HSPH1,FERMT2,EGFR,PDGFD,FGF10,LRRK2,PTK2,SH3GLB1
Myo6	0.00335396		GO:BP	regulation of kinase activity	GO:0043549	0.0227459	1.6431	845	154	19	21118	EMP2,CCND1,RB1,PLCE1,MAP2K6,EDN1,ZEB2,HTR2A,HSPH1,DNAJC3,WWTR1,FERMT2,EGFR,SFRP1,PDGFD,FGF10,LRRK2,PTK2,SH3GLB1
Nde1	0.00337772		GO:BP	positive regulation of protein kinase activity	GO:0045860	0.0227841	1.64237	485	154	14	21118	EMP2,CCND1,PLCE1,MAP2K6,EDN1,ZEB2,HTR2A,HSPH1,FERMT2,EGFR,PDGFD,FGF10,LRRK2,PTK2
3110001I22Rik	0.00342191		GO:BP	epithelial cell migration	GO:0010631	0.0241314	1.61742	302	154	11	21118	EMP2,AMOT,FSTL1,ZEB2,ITGAV,KANK1,ENPP2,DNAJA4,ANLN,FGF10,PTK2
Gm4617	0.00349828		GO:BP	fat cell differentiation	GO:0045444	0.0242266	1.61571	247	154	10	21118	CCND1,DIO2,HTR2A,ARNTL,WWTR1,FERMT2,ID2,SFRP1,LPL,FGF10
Aqp4	0.00369122		GO:BP	regulation of cell development	GO:0060284	0.0251244	1.5999	557	154	15	21118	ZEB2,ARNTL,KANK1,CAPRIN1,FERMT2,CYFIP1,ID2,PTPRA,ENPP2,EGFR,TJP2,LRRK2,PTK2,ETV5,SH3GLB1
Dubr	0.00370296		GO:BP	cellular response to stimulus	GO:0051716	0.0252925	1.59701	8351	154	87	21118	EMP2,AMOT,DOCK8,BTG2,SPIDR,CCND1,RB1,RAPGEF5,PLCE1,IFT80,MAP2K6,EYA1,FSTL1,EDN1,PTPN13,RHOQ,BRCA1,MLH3,ZEB2,CPNE3,NBR1,GEM,PLA2G4A,TTC23,HTRA1,HTR2A,ITGAV,KCTD21,ARNTL,PON3,HSPH1,SGK3,MCM7,DNAJC3,WWTR1,KANK1,ACVR1C,ATP2C1,MYO6,AQP4,CCRL2,NDNF,DNAIC1,FERMT2,HHIP,APLN,NPY1R,CYFIP1,CLPB,ID2,RASA2,PTPRA,ENPP2,EGFR,FARP2,TRIP4,IRAK2,SFRP1,ITCH,AP3B1,IGTP,BMPR1B,PDGFD,CTSC,EIF2AK1,LPL,USP33,TJP2,KL,FGF10,CD22,TJP1,SPP1,HUS1,PDK3,PRKCQ,BANK1,PRXL2C,CIDEB,LRRK2,HSPA5,PTK2,ETV5,PREX2,SH3GLB1,POLA1,ACPP
Ccrl2	0.00381029		GO:BP	positive regulation of transferase activity	GO:0051347	0.0255133	1.59323	628	154	16	21118	EMP2,CCND1,PLCE1,MAP2K6,EDN1,ZEB2,HTR2A,HSPH1,FERMT2,EGFR,PDGFD,FGF10,PRKCQ,LRRK2,PTK2,SH3GLB1
Hmgcs2	0.00388269		GO:BP	regulation of cellular protein metabolic process	GO:0032268	0.0262375	1.58108	2482	154	37	21118	EMP2,BTG2,CCND1,RB1,PLCE1,MAP2K6,TACO1,EDN1,PTPN13,DHX29,BRCA1,ZEB2,HTR2A,ARNTL,HSPH1,DNAJC3,WWTR1,ACVR1C,CAPRIN1,FERMT2,CYFIP1,ENPP2,EGFR,SFRP1,ITCH,PDGFD,CTSC,EIF2AK1,FGF10,DNAJC1,HUS1,BANK1,CIDEB,LRRK2,HSPA5,PTK2,GSPT1
Ephx2	0.00390311		GO:BP	epithelium migration	GO:0090132	0.0264546	1.5775	305	154	11	21118	EMP2,AMOT,FSTL1,ZEB2,ITGAV,KANK1,ENPP2,DNAJA4,ANLN,FGF10,PTK2
Ndnf	0.00391936		GO:BP	multicellular organismal homeostasis	GO:0048871	0.027338	1.56323	493	154	14	21118	RB1,DIO2,MAP2K6,PLA2G4A,HTR2A,ITGAV,ARNTL,WWTR1,AQP4,APLN,EGFR,TJP2,TJP1,SPP1
Caprin1	0.00392478		GO:BP	regulation of MAPK cascade	GO:0043408	0.0292026	1.53458	708	154	17	21118	PLCE1,MAP2K6,EDN1,ZEB2,NBR1,HTR2A,HSPH1,FERMT2,EGFR,SFRP1,ITCH,PDGFD,KL,FGF10,BANK1,PRXL2C,LRRK2
Dnaic1	0.00393804		GO:BP	tissue migration	GO:0090130	0.0316894	1.49909	311	154	11	21118	EMP2,AMOT,FSTL1,ZEB2,ITGAV,KANK1,ENPP2,DNAJA4,ANLN,FGF10,PTK2
Fermt2	0.00394466		GO:BP	blood circulation	GO:0008015	0.0319639	1.49534	500	154	14	21118	EMP2,AMOT,MAP2K6,EDN1,HTR2A,EPHX2,FERMT2,APLN,NPY1R,ID2,EGFR,TJP2,KL,TJP1
Hhip	0.0039515		GO:BP	apoptotic process	GO:0006915	0.0329805	1.48174	1919	154	31	21118	DOCK8,BTG2,RB1,MAP2K6,EYA1,FSTL1,EDN1,BRCA1,PLA2G4A,ITGAV,HSPH1,SGK3,DNAJC3,ACVR1C,NDNF,HHIP,EGFR,IRAK2,SFRP1,ITCH,BMPR1B,CTSC,FGF10,TJP1,SPP1,PRKCQ,CIDEB,LRRK2,HSPA5,PTK2,SH3GLB1
Lamp5	0.00406628		GO:BP	homeostatic process	GO:0042592	0.0340029	1.46848	1922	154	31	21118	RB1,DIO2,MAP2K6,CAR12,FSTL1,EDN1,PLA2G4A,HTR2A,ITGAV,ARNTL,WWTR1,ATP2C1,AQP4,CCRL2,EPHX2,APLN,NPY1R,ID2,EGFR,AP3B1,EIF2AK1,LPL,TJP2,KL,TJP1,SPP1,HUS1,PDK3,PRKCQ,LRRK2,PTK2
Apln	0.00408796		GO:BP	tissue development	GO:0009888	0.0343501	1.46407	1923	154	31	21118	BTG2,CCND1,RB1,ALDH3A2,TFCP2L1,IFT80,EYA1,FSTL1,EDN1,ZEB2,NBR1,PLA2G4A,ITGAV,ARNTL,WWTR1,ATP2C1,FERMT2,HHIP,ID2,EGFR,SFRP1,AP3B1,BMPR1B,PDGFD,TJP2,KL,FGF10,TJP1,SPP1,NEBL,ETV5
Samd9l	0.00409876		GO:BP	regulation of transferase activity	GO:0051338	0.0348379	1.45795	951	154	20	21118	EMP2,CCND1,RB1,PLCE1,MAP2K6,EDN1,ZEB2,HTR2A,HSPH1,DNAJC3,WWTR1,FERMT2,EGFR,SFRP1,PDGFD,FGF10,PRKCQ,LRRK2,PTK2,SH3GLB1
Npy1r	0.00411619		GO:BP	positive regulation of gliogenesis	GO:0014015	0.0363858	1.43907	77	154	6	21118	ID2,PTPRA,ENPP2,EGFR,PTK2,ETV5
AI429214	0.00415395		GO:BP	vascular process in circulatory system	GO:0003018	0.0375926	1.4249	207	154	9	21118	AMOT,EDN1,HTR2A,FERMT2,APLN,NPY1R,EGFR,TJP2,TJP1
Cyfip1	0.00431302		GO:BP	positive regulation of macromolecule metabolic process	GO:0010604	0.0377441	1.42315	3467	154	46	21118	EMP2,BTG2,SPIDR,CCND1,RB1,TFCP2L1,PLCE1,MAP2K6,EYA1,EDN1,RHOQ,DHX29,BRCA1,ZEB2,TCF12,HTR2A,ARNTL,HSPH1,DNAJC3,WWTR1,ACVR1C,MYO6,EPHX2,FERMT2,APLN,ID2,ENPP2,EGFR,TRIP4,SFRP1,ITCH,AP3B1,BMPR1B,PDGFD,CTSC,DNAJA4,LPL,FGF10,SPP1,PRKCQ,BANK1,CIDEB,LRRK2,HSPA5,PTK2,ETV5
Clpb	0.00433471		GO:BP	regulation of protein phosphorylation	GO:0001932	0.040274	1.39498	1211	154	23	21118	EMP2,CCND1,RB1,PLCE1,MAP2K6,EDN1,PTPN13,ZEB2,HTR2A,HSPH1,DNAJC3,WWTR1,FERMT2,ENPP2,EGFR,SFRP1,PDGFD,EIF2AK1,FGF10,HUS1,BANK1,LRRK2,PTK2
Gm44250	0.00447723		GO:BP	regulation of apoptotic signaling pathway	GO:2001233	0.0414403	1.38258	381	154	12	21118	RB1,EYA1,BRCA1,ITGAV,HSPH1,SGK3,SFRP1,BMPR1B,CTSC,FGF10,LRRK2,SH3GLB1
Id2	0.00448076		GO:BP	positive regulation of cell population proliferation	GO:0008284	0.0416955	1.37991	1045	154	21	21118	EMP2,CCND1,EYA1,EDN1,PLA2G4A,HTRA1,HTR2A,ITGAV,WWTR1,FERMT2,APLN,ID2,ENPP2,EGFR,SFRP1,PDGFD,FGF10,TJP1,PRKCQ,PTK2,ETV5
Rasa2	0.00449769		GO:BP	cellular component assembly	GO:0022607	0.0417078	1.37978	2739	154	39	21118	EMP2,DNAJC28,SPIDR,PLCE1,IFT80,TACO1,EDN1,RHOQ,DHX29,MLH3,ITGAV,KCTD21,MCM7,WWTR1,LRRN1,KANK1,ACVR1C,TSGA10,NDE1,AQP4,DNAIC1,FERMT2,CYFIP1,PTPRA,ENPP2,FARP2,SNAP29,KCTD5,DNAJA4,ANLN,TJP1,PRKCQ,COG4,LRRK2,NEBL,HSPA5,PTK2,SH3GLB1,UBXN2B
Ptpra	0.00455601		GO:BP	regulation of cell population proliferation	GO:0042127	0.0417254	1.3796	1753	154	29	21118	EMP2,BTG2,CCND1,RB1,IFT80,EYA1,EDN1,PLA2G4A,HTRA1,HTR2A,ITGAV,WWTR1,ACVR1C,FERMT2,APLN,ID2,ENPP2,EGFR,SFRP1,ITCH,BMPR1B,PDGFD,EIF2AK1,FGF10,TJP1,PRKCQ,LRRK2,PTK2,ETV5
Enpp2	0.00458861		GO:BP	positive regulation of MAP kinase activity	GO:0043406	0.042113	1.37558	210	154	9	21118	PLCE1,MAP2K6,EDN1,ZEB2,HTR2A,EGFR,PDGFD,FGF10,LRRK2
Egfr	0.00486079		GO:BP	phosphatidylinositol-mediated signaling	GO:0048015	0.0439523	1.35702	162	154	8	21118	PLCE1,EDN1,PTPN13,HTR2A,EGFR,PDGFD,PTK2,PREX2
Farp2	0.0049699		GO:BP	cell projection organization	GO:0030030	0.045522	1.34178	1576	154	27	21118	EMP2,BTG2,RB1,PLCE1,IFT80,RHOQ,ZEB2,WWTR1,KANK1,TSGA10,NDNF,CAPRIN1,DNAIC1,CYFIP1,ENPP2,EGFR,SNAP29,SFRP1,BMPR1B,USP33,ANLN,PRKCQ,LRRK2,HSPA5,PTK2,PREX2,SH3GLB1
Gm8355	0.0049805		GO:BP	tube development	GO:0035295	0.0466847	1.33083	1137	154	22	21118	EMP2,AMOT,RB1,EYA1,EDN1,BRCA1,ZEB2,ITGAV,WWTR1,NDNF,HHIP,APLN,ID2,ENPP2,EGFR,SFRP1,AP3B1,FGF10,TJP1,SPP1,PTK2,ETV5
Trip4	0.00519114		GO:BP	regulation of protein metabolic process	GO:0051246	0.0468611	1.32919	2650	154	38	21118	EMP2,BTG2,CCND1,RB1,PLCE1,MAP2K6,TACO1,EDN1,PTPN13,DHX29,BRCA1,ZEB2,HTR2A,ITGAV,ARNTL,HSPH1,DNAJC3,WWTR1,ACVR1C,CAPRIN1,FERMT2,CYFIP1,ENPP2,EGFR,SFRP1,ITCH,PDGFD,CTSC,EIF2AK1,FGF10,DNAJC1,HUS1,BANK1,CIDEB,LRRK2,HSPA5,PTK2,GSPT1
Irak2	0.00519247		GO:BP	organophosphate metabolic process	GO:0019637	0.0472633	1.32548	891	154	19	21118	NUDT5,MTMR10,RPE,TPK1,CROT,RHOQ,PAPSS2,PLA2G4A,AASS,HTR2A,FAM126A,HMGCS2,ENPP2,PDK3,PRXL2C,LRRK2,SH3GLB1,GPD2,ACPP
Snap29	0.00538551		GO:CC	cytoplasm	GO:0005737	4.58002e-05	4.33913	11093	156	114	21016	EMP2,AMOT,EPB41L2,DOCK8,BTG2,DNAJC28,CCND1,MTMR10,SMAGP,AHCYL2,GRAMD3,RPE,CEP57L1,ALDH3A2,TFCP2L1,PLCE1,IFT80,DAPP1,UXS1,CROT,SIAE,P4HA1,MAP2K6,WASHC2,EYA1,TACO1,EDN1,PTPN13,RHOQ,DHX29,BRCA1,ZEB2,CPNE3,NBR1,TCF12,GALM,PLA2G4A,HTRA1,AASS,HTR2A,ITGAV,ARNTL,HSPH1,SGK3,MCM7,DNAJC3,WWTR1,KANK1,ACVR1C,ATP2C1,TSGA10,FAM126A,MYO6,NDE1,AQP4,CCRL2,HMGCS2,EPHX2,CAPRIN1,DNAIC1,FERMT2,HHIP,LAMP5,APLN,NPY1R,CYFIP1,CLPB,ID2,ENPP2,EGFR,FARP2,TRIP4,IRAK2,SNAP29,SFRP1,ITCH,AP3B1,VPS36,IGTP,CTSC,KCTD5,EIF2AK1,DIS3L,PLIN3,DNAJA4,PPIL2,USP33,HDLBP,ANLN,TBC1D8B,KL,FGF10,CD22,TJP1,DNAJC1,SPP1,FUT10,HUS1,PDK3,MAGT1,PRKCQ,COG4,CIDEB,LRRK2,NAT8F5,NEBL,HSPA5,PTK2,GSPT1,SH3GLB1,POLA1,GPD2,UBXN2B,ACPP
Sfrp1	0.00545022		GO:CC	cytosol	GO:0005829	0.00063805	3.19515	3849	156	53	21016	EMP2,CCND1,AHCYL2,RPE,ALDH3A2,PLCE1,MAP2K6,WASHC2,PTPN13,DHX29,ZEB2,CPNE3,NBR1,PLA2G4A,HTRA1,HTR2A,ITGAV,ARNTL,HSPH1,MCM7,DNAJC3,WWTR1,FAM126A,MYO6,EPHX2,CAPRIN1,FERMT2,NPY1R,ID2,FARP2,TRIP4,SNAP29,SFRP1,ITCH,VPS36,IGTP,KCTD5,EIF2AK1,DIS3L,PLIN3,DNAJA4,HDLBP,TBC1D8B,TJP1,COG4,CIDEB,LRRK2,HSPA5,PTK2,GSPT1,SH3GLB1,POLA1,UBXN2B
Itch	0.00546971		GO:CC	lamellipodium	GO:0030027	0.00606079	2.21747	201	156	9	21016	AMOT,DOCK8,PLCE1,PTPN13,ITGAV,CAPRIN1,FERMT2,CYFIP1,PTK2
Hapln1	0.00547566		GO:CC	intracellular anatomical structure	GO:0005622	0.00672313	2.17243	14111	156	128	21016	EMP2,NUDT5,AMOT,EPB41L2,DOCK8,BTG2,DNAJC28,SPIDR,CCND1,MTMR10,SMAGP,AHCYL2,GRAMD3,RB1,RPE,CEP57L1,RAPGEF5,ALDH3A2,TFCP2L1,PLCE1,IFT80,DAPP1,UXS1,CROT,SIAE,P4HA1,MAP2K6,WASHC2,MTUS1,EYA1,TACO1,EDN1,PTPN13,RHOQ,DHX29,BRCA1,MLH3,ZEB2,CPNE3,NBR1,TCF12,GALM,GEM,PLA2G4A,HTRA1,AASS,HTR2A,ITGAV,ARNTL,PON3,HSPH1,SGK3,MCM7,DNAJC3,WWTR1,KANK1,ACVR1C,ATP2C1,TSGA10,FAM126A,ZFP3,MYO6,NDE1,3110001I22RIK,AQP4,CCRL2,HMGCS2,EPHX2,CAPRIN1,DNAIC1,FERMT2,HHIP,LAMP5,APLN,NPY1R,CYFIP1,CLPB,ID2,PTPRA,ENPP2,EGFR,FARP2,TRIP4,IRAK2,SNAP29,SFRP1,ITCH,AP3B1,VPS36,IGTP,CTSC,KCTD5,EIF2AK1,DIS3L,PLIN3,DNAJA4,PPIL2,USP33,HDLBP,ANLN,TBC1D8B,TJP2,KL,FGF10,CD22,TJP1,DNAJC1,SPP1,FUT10,HUS1,VWA5A,PDK3,MAGT1,PRKCQ,COG4,CIDEB,LRRK2,NAT8F5,NEBL,HSPA5,PTK2,ETV5,GSPT1,SH3GLB1,POLA1,GPD2,UBXN2B,ACPP
Ap3b1	0.00580603		GO:CC	cell leading edge	GO:0031252	0.0324549	1.48872	437	156	12	21016	AMOT,DOCK8,PLCE1,PTPN13,ITGAV,KANK1,MYO6,CAPRIN1,FERMT2,LAMP5,CYFIP1,PTK2
Vps36	0.0058087		REAC	Signaling by Hippo	REAC:R-MMU-2028269	0.00670515	2.17359	16	94	4	8631	AMOT,WWTR1,TJP2,TJP1
Igtp	0.00588114		TF	Factor: FOXN4; motif: NNWANNCGWMCGCGTCNNNNMT	TF:M04662	2.50289e-07	6.60156	16009	165	153	21836	EMP2,SLC18B1,NUDT5,AMOT,EPB41L2,DOCK8,BTG2,DNAJC28,SPIDR,CCND1,MTMR10,SMAGP,LRRC57,GRAMD3,RB1,RPE,CEP57L1,RAPGEF5,TMEM255B,ALDH3A2,TFCP2L1,SLC7A2,PLCE1,IFT80,TPBGL,DAPP1,LDAH,TPK1,UXS1,DIO2,CRYBG3,SLC18A3,CROT,SIAE,P4HA1,MAP2K6,WASHC2,MTUS1,EYA1,TACO1,FSTL1,EDN1,PTPN13,RHOQ,DHX29,PAPSS2,BRCA1,MLH3,ZEB2,CPNE3,NBR1,TCF12,GALM,GEM,PLA2G4A,HTRA1,AASS,HTR2A,ITGAV,KCTD21,ARNTL,HSPH1,SGK3,MCM7,DNAJC3,WWTR1,LRRN1,KANK1,ACVR1C,ATP2C1,TSGA10,FAM126A,ZFP3,MYO6,NDE1,3110001I22RIK,AQP4,CCRL2,HMGCS2,EPHX2,NDNF,CAPRIN1,DNAIC1,FERMT2,HHIP,APLN,NPY1R,AI429214,CYFIP1,CLPB,ID2,RASA2,PTPRA,ENPP2,EGFR,FARP2,TRIP4,IRAK2,SNAP29,SFRP1,ITCH,HAPLN1,AP3B1,VPS36,CCDC18,BMPR1B,PDGFD,CTSC,ENOX1,KCTD5,EIF2AK1,DIS3L,PLIN3,KLHL5,DNAJA4,PPIL2,LPL,USP33,HDLBP,ANLN,TBC1D8B,TJP2,KL,FGF10,CD22,TJP1,DNAJC1,SPP1,FUT10,HUS1,PDK3,ZFP180,MAGT1,PRKCQ,PALMD,PRXL2C,COG4,CIDEB,LRRK2,NAT8F5,NEBL,9130023H24RIK,HSPA5,PTK2,ETV5,PREX2,GSPT1,CYB5D2,SH3GLB1,POLA1,GPD2,UBXN2B,ACPP
Ccdc18	0.00596824		TF	Factor: FOXN4; motif: NNWANNCGWMCGCGTCNNNNMT; match class: 1	TF:M04662_1	4.24266e-06	5.37236	12768	165	132	21836	EMP2,NUDT5,AMOT,EPB41L2,DOCK8,BTG2,DNAJC28,CCND1,MTMR10,SMAGP,LRRC57,GRAMD3,RB1,RPE,CEP57L1,RAPGEF5,TMEM255B,ALDH3A2,TFCP2L1,SLC7A2,PLCE1,IFT80,TPBGL,DAPP1,LDAH,TPK1,UXS1,DIO2,CRYBG3,SLC18A3,CROT,SIAE,P4HA1,MAP2K6,WASHC2,EYA1,TACO1,FSTL1,EDN1,PTPN13,RHOQ,PAPSS2,BRCA1,CPNE3,TCF12,GALM,PLA2G4A,HTRA1,ITGAV,KCTD21,ARNTL,HSPH1,SGK3,MCM7,DNAJC3,WWTR1,LRRN1,KANK1,ACVR1C,TSGA10,FAM126A,ZFP3,MYO6,NDE1,3110001I22RIK,CCRL2,HMGCS2,EPHX2,NDNF,CAPRIN1,DNAIC1,FERMT2,HHIP,APLN,NPY1R,AI429214,CYFIP1,CLPB,ID2,RASA2,PTPRA,EGFR,FARP2,TRIP4,IRAK2,SNAP29,SFRP1,ITCH,HAPLN1,AP3B1,VPS36,CCDC18,BMPR1B,CTSC,KCTD5,EIF2AK1,DIS3L,PLIN3,KLHL5,DNAJA4,PPIL2,LPL,USP33,HDLBP,ANLN,TBC1D8B,TJP2,KL,FGF10,TJP1,FUT10,HUS1,PDK3,ZFP180,PRKCQ,PALMD,PRXL2C,COG4,LRRK2,NEBL,9130023H24RIK,HSPA5,PTK2,ETV5,PREX2,GSPT1,CYB5D2,SH3GLB1,POLA1,GPD2,UBXN2B,ACPP
Bmpr1b	0.00597707		TF	Factor: ZF5; motif: NRNGNGCGCGCWN	TF:M00333	0.000195888	3.70799	14469	165	139	21836	EMP2,SLC18B1,NUDT5,EPB41L2,DOCK8,BTG2,SPIDR,CCND1,MTMR10,SMAGP,LRRC57,AHCYL2,GRAMD3,RB1,RPE,CEP57L1,RAPGEF5,TMEM255B,ALDH3A2,TFCP2L1,SLC7A2,PLCE1,IFT80,TPBGL,DAPP1,TPK1,UXS1,CRYBG3,SLC18A3,CROT,SIAE,P4HA1,MAP2K6,WASHC2,MTUS1,CAR12,EYA1,TACO1,EDN1,PTPN13,RHOQ,DHX29,PAPSS2,BRCA1,MLH3,CPNE3,NBR1,TCF12,GALM,GEM,PLA2G4A,TTC23,HTRA1,HTR2A,ITGAV,KCTD21,ARNTL,PON3,HSPH1,SGK3,MCM7,DNAJC3,WWTR1,LRRN1,KANK1,ACVR1C,TSGA10,FAM126A,ZFP3,MYO6,NDE1,3110001I22RIK,EPHX2,NDNF,CAPRIN1,DNAIC1,FERMT2,HHIP,LAMP5,APLN,NPY1R,AI429214,CYFIP1,CLPB,ID2,RASA2,PTPRA,EGFR,FARP2,TRIP4,IRAK2,SNAP29,SFRP1,ITCH,HAPLN1,AP3B1,VPS36,CCDC18,BMPR1B,PDGFD,CTSC,ENOX1,KCTD5,EIF2AK1,DIS3L,PLIN3,KLHL5,DNAJA4,LPL,USP33,HDLBP,ANLN,KL,FGF10,CD22,TJP1,DNAJC1,FUT10,HUS1,PDK3,MAGT1,PRKCQ,PALMD,PRXL2C,COG4,NEBL,9130023H24RIK,HSPA5,PTK2,ETV5,PREX2,GSPT1,ARMH4,CYB5D2,SH3GLB1,POLA1,GPD2,UBXN2B,ACPP
Pdgfd	0.00601968		TF	Factor: Kaiso; motif: SARNYCTCGCGAGAN	TF:M10276	0.000438232	3.3583	13491	165	132	21836	EMP2,DUSP19,SLC18B1,NUDT5,EPB41L2,DOCK8,SPIDR,CCND1,MTMR10,SMAGP,LRRC57,GRAMD3,RB1,RPE,CEP57L1,RAPGEF5,ALDH3A2,TFCP2L1,SLC7A2,PLCE1,IFT80,TPBGL,LDAH,TPK1,UXS1,DIO2,CRYBG3,SLC18A3,CROT,SIAE,P4HA1,MAP2K6,MTUS1,CAR12,EYA1,TACO1,EDN1,PTPN13,RHOQ,DHX29,PAPSS2,BRCA1,ZEB2,CPNE3,NBR1,TCF12,GALM,GEM,AASS,HTR2A,ITGAV,KCTD21,ARNTL,SGK3,MCM7,DNAJC3,WWTR1,LRRN1,KANK1,ACVR1C,ATP2C1,TSGA10,FAM126A,ZFP3,MYO6,NDE1,3110001I22RIK,CCRL2,NDNF,CAPRIN1,DNAIC1,FERMT2,HHIP,LAMP5,APLN,NPY1R,AI429214,CYFIP1,CLPB,ID2,RASA2,PTPRA,ENPP2,EGFR,FARP2,TRIP4,IRAK2,SFRP1,ITCH,HAPLN1,AP3B1,VPS36,CCDC18,BMPR1B,CTSC,ENOX1,KCTD5,EIF2AK1,DIS3L,PLIN3,KLHL5,LPL,USP33,HDLBP,ANLN,TBC1D8B,KL,FGF10,TJP1,DNAJC1,FUT10,HUS1,PDK3,ZFP180,PRKCQ,PRXL2C,COG4,NEBL,9130023H24RIK,HSPA5,PTK2,ETV5,PREX2,GSPT1,ARMH4,CYB5D2,TBC1D19,SH3GLB1,POLA1,GPD2,UBXN2B,ACPP
Ctsc	0.00602637		TF	Factor: E2F-1; motif: NNNSSCGCSAANN	TF:M07250	0.00113717	2.94418	9013	165	99	21836	EMP2,NUDT5,AMOT,EPB41L2,DOCK8,BTG2,CCND1,MTMR10,LRRC57,GRAMD3,RB1,CEP57L1,RAPGEF5,ALDH3A2,SLC7A2,PLCE1,IFT80,TPBGL,TPK1,UXS1,CRYBG3,SLC18A3,CROT,SIAE,MAP2K6,MTUS1,TACO1,PTPN13,RHOQ,DHX29,BRCA1,ZEB2,CPNE3,NBR1,TCF12,PLA2G4A,HTRA1,ITGAV,KCTD21,ARNTL,PON3,HSPH1,SGK3,MCM7,DNAJC3,WWTR1,LRRN1,KANK1,TSGA10,FAM126A,ZFP3,MYO6,NDNF,CAPRIN1,DNAIC1,FERMT2,HHIP,LAMP5,APLN,NPY1R,CYFIP1,RASA2,PTPRA,EGFR,FARP2,IRAK2,SFRP1,ITCH,AP3B1,VPS36,CCDC18,BMPR1B,PDGFD,DIS3L,DNAJA4,PPIL2,LPL,HDLBP,TBC1D8B,TJP2,KL,FGF10,TJP1,HUS1,PDK3,ZFP180,MAGT1,PRKCQ,PRXL2C,COG4,NEBL,9130023H24RIK,PTK2,ETV5,GSPT1,ARMH4,SH3GLB1,POLA1,GPD2
Enox1	0.00604305		TF	Factor: E2F-1; motif: NKTSSCGC	TF:M00428	0.00139882	2.85424	7904	165	90	21836	EMP2,NUDT5,AMOT,EPB41L2,DOCK8,BTG2,DNAJC28,MTMR10,LRRC57,GRAMD3,RPE,CEP57L1,RAPGEF5,ALDH3A2,SLC7A2,PLCE1,IFT80,TPBGL,UXS1,SLC18A3,CROT,MAP2K6,WASHC2,CAR12,TACO1,BRCA1,MLH3,ZEB2,CPNE3,NBR1,TCF12,PLA2G4A,HTRA1,AASS,ITGAV,ARNTL,PON3,HSPH1,SGK3,MCM7,DNAJC3,WWTR1,KANK1,TSGA10,FAM126A,MYO6,3110001I22RIK,CAPRIN1,FERMT2,HHIP,NPY1R,CYFIP1,RASA2,PTPRA,EGFR,IRAK2,SFRP1,ITCH,AP3B1,VPS36,CCDC18,PDGFD,EIF2AK1,PLIN3,KLHL5,DNAJA4,PPIL2,LPL,USP33,HDLBP,ANLN,KL,FGF10,TJP1,DNAJC1,HUS1,PDK3,ZFP180,PRKCQ,COG4,CIDEB,NEBL,9130023H24RIK,ETV5,PREX2,ARMH4,CYB5D2,SH3GLB1,POLA1,GPD2
Kctd5	0.00604485		TF	Factor: ZF5; motif: GSGCGCGR	TF:M00716	0.00163636	2.78612	14821	165	139	21836	EMP2,DUSP19,SLC18B1,NUDT5,AMOT,EPB41L2,DOCK8,BTG2,SPIDR,CCND1,MTMR10,SMAGP,LRRC57,GRAMD3,RB1,RPE,CEP57L1,RAPGEF5,TMEM255B,ALDH3A2,TFCP2L1,SLC7A2,PLCE1,IFT80,TPBGL,DAPP1,TPK1,UXS1,DIO2,CRYBG3,SLC18A3,CROT,SIAE,P4HA1,MAP2K6,WASHC2,MTUS1,CAR12,EYA1,TACO1,FSTL1,EDN1,PTPN13,RHOQ,DHX29,PAPSS2,BRCA1,MLH3,ZEB2,CPNE3,NBR1,TCF12,GEM,PLA2G4A,HTRA1,AASS,HTR2A,ITGAV,KCTD21,ARNTL,PON3,HSPH1,SGK3,MCM7,DNAJC3,WWTR1,LRRN1,KANK1,ACVR1C,TSGA10,FAM126A,ZFP3,MYO6,NDE1,3110001I22RIK,AQP4,CCRL2,NDNF,CAPRIN1,DNAIC1,FERMT2,HHIP,LAMP5,APLN,NPY1R,CYFIP1,CLPB,ID2,RASA2,PTPRA,EGFR,FARP2,TRIP4,IRAK2,SNAP29,SFRP1,ITCH,HAPLN1,AP3B1,VPS36,CCDC18,BMPR1B,PDGFD,CTSC,KCTD5,EIF2AK1,DIS3L,PLIN3,KLHL5,DNAJA4,LPL,USP33,HDLBP,ANLN,KL,FGF10,TJP1,DNAJC1,FUT10,HUS1,PDK3,MAGT1,PRKCQ,PRXL2C,CIDEB,LRRK2,NEBL,9130023H24RIK,HSPA5,PTK2,ETV5,PREX2,GSPT1,ARMH4,CYB5D2,SH3GLB1,POLA1,GPD2,UBXN2B
Eif2ak1	0.00612165		TF	Factor: E2F-1; motif: NNNSSCGCSAANN; match class: 1	TF:M07250_1	0.00172038	2.76438	4125	165	57	21836	NUDT5,AMOT,EPB41L2,DOCK8,LRRC57,CEP57L1,ALDH3A2,SLC7A2,TPBGL,UXS1,CROT,TACO1,PTPN13,RHOQ,CPNE3,NBR1,HTRA1,ITGAV,KCTD21,ARNTL,SGK3,MCM7,DNAJC3,WWTR1,KANK1,ZFP3,MYO6,NDNF,CAPRIN1,FERMT2,HHIP,APLN,RASA2,PTPRA,EGFR,SFRP1,ITCH,AP3B1,CCDC18,BMPR1B,DIS3L,DNAJA4,LPL,HDLBP,TBC1D8B,KL,FGF10,TJP1,HUS1,ZFP180,PRKCQ,COG4,9130023H24RIK,PTK2,ETV5,GSPT1,POLA1
Dis3l	0.00613989		TF	Factor: E2F-1; motif: GNGGGCGGGRMN	TF:M10209	0.00212439	2.67276	14228	165	135	21836	EMP2,NUDT5,AMOT,EPB41L2,DOCK8,BTG2,DNAJC28,SPIDR,CCND1,MTMR10,SMAGP,LRRC57,GRAMD3,RB1,RPE,CEP57L1,TMEM255B,ALDH3A2,TFCP2L1,SLC7A2,PLCE1,IFT80,TPBGL,DAPP1,TPK1,UXS1,CRYBG3,SLC18A3,CROT,SIAE,P4HA1,MAP2K6,CAR12,EYA1,TACO1,FSTL1,EDN1,PTPN13,RHOQ,DHX29,PAPSS2,BRCA1,MLH3,ZEB2,CPNE3,NBR1,TCF12,GEM,HTRA1,AASS,ITGAV,KCTD21,ARNTL,PON3,HSPH1,SGK3,MCM7,DNAJC3,WWTR1,LRRN1,KANK1,ACVR1C,ATP2C1,TSGA10,FAM126A,ZFP3,MYO6,NDE1,3110001I22RIK,CCRL2,HMGCS2,EPHX2,NDNF,CAPRIN1,DNAIC1,FERMT2,HHIP,LAMP5,APLN,SAMD9L,AI429214,CYFIP1,ID2,RASA2,PTPRA,EGFR,FARP2,TRIP4,IRAK2,SNAP29,SFRP1,ITCH,HAPLN1,AP3B1,VPS36,IGTP,CCDC18,BMPR1B,CTSC,KCTD5,EIF2AK1,DIS3L,PLIN3,KLHL5,PPIL2,LPL,USP33,HDLBP,ANLN,TBC1D8B,KL,FGF10,TJP1,DNAJC1,FUT10,HUS1,PDK3,ZFP180,MAGT1,PRKCQ,PRXL2C,COG4,LRRK2,NEBL,9130023H24RIK,PTK2,ETV5,PREX2,GSPT1,ARMH4,CYB5D2,TBC1D19,SH3GLB1,POLA1,GPD2
Plin3	0.00617164		TF	Factor: IRF4; motif: NNNAYTCTCGGWNNN	TF:M02872	0.00518641	2.28513	14544	165	136	21836	DUSP19,SLC18B1,AMOT,EPB41L2,DOCK8,BTG2,DNAJC28,SPIDR,CCND1,MTMR10,SMAGP,AHCYL2,RB1,CEP57L1,RAPGEF5,ALDH3A2,TFCP2L1,SLC7A2,PLCE1,IFT80,LDAH,UXS1,DIO2,CRYBG3,SLC18A3,CROT,SIAE,P4HA1,WASHC2,MTUS1,CAR12,EYA1,FSTL1,PTPN13,RHOQ,DHX29,PAPSS2,BRCA1,MLH3,ZEB2,CPNE3,NBR1,TCF12,GALM,GEM,HTRA1,AASS,HTR2A,ITGAV,KCTD21,ARNTL,PON3,HSPH1,SGK3,DNAJC3,WWTR1,LRRN1,KANK1,ACVR1C,ATP2C1,TSGA10,FAM126A,ZFP3,MYO6,NDE1,3110001I22RIK,AQP4,CCRL2,EPHX2,NDNF,CAPRIN1,DNAIC1,FERMT2,HHIP,LAMP5,APLN,SAMD9L,NPY1R,AI429214,CYFIP1,CLPB,ID2,RASA2,PTPRA,EGFR,FARP2,TRIP4,IRAK2,SNAP29,SFRP1,ITCH,AP3B1,VPS36,CCDC18,BMPR1B,CTSC,ENOX1,KCTD5,EIF2AK1,DIS3L,KLHL5,DNAJA4,PPIL2,LPL,USP33,HDLBP,ANLN,TJP2,KL,FGF10,CD22,TJP1,SPP1,FUT10,HUS1,PDK3,ZFP180,MAGT1,PRKCQ,PALMD,PRXL2C,COG4,LRRK2,NAT8F5,9130023H24RIK,HSPA5,PTK2,ETV5,GSPT1,ARMH4,CYB5D2,TBC1D19,SH3GLB1,POLA1,GPD2,ACPP
Klhl5	0.00619861		TF	Factor: ZF5; motif: NRNGNGCGCGCWN; match class: 1	TF:M00333_1	0.00596132	2.22466	11181	165	113	21836	EMP2,SLC18B1,NUDT5,EPB41L2,DOCK8,BTG2,SPIDR,CCND1,MTMR10,SMAGP,LRRC57,GRAMD3,RB1,RPE,CEP57L1,ALDH3A2,TFCP2L1,SLC7A2,PLCE1,IFT80,DAPP1,TPK1,UXS1,CRYBG3,SLC18A3,CROT,P4HA1,MAP2K6,WASHC2,CAR12,TACO1,EDN1,PTPN13,RHOQ,DHX29,BRCA1,MLH3,CPNE3,NBR1,TCF12,GALM,TTC23,HTRA1,HTR2A,ITGAV,KCTD21,ARNTL,PON3,SGK3,DNAJC3,WWTR1,LRRN1,KANK1,ACVR1C,TSGA10,FAM126A,ZFP3,MYO6,NDNF,CAPRIN1,DNAIC1,FERMT2,HHIP,LAMP5,APLN,AI429214,CYFIP1,CLPB,ID2,RASA2,PTPRA,EGFR,FARP2,IRAK2,SNAP29,SFRP1,ITCH,HAPLN1,AP3B1,VPS36,BMPR1B,PDGFD,CTSC,KCTD5,EIF2AK1,PLIN3,KLHL5,DNAJA4,USP33,HDLBP,ANLN,KL,FGF10,TJP1,DNAJC1,HUS1,PDK3,PRKCQ,PRXL2C,COG4,NEBL,9130023H24RIK,HSPA5,PTK2,ETV5,PREX2,GSPT1,ARMH4,CYB5D2,SH3GLB1,POLA1,GPD2,UBXN2B
Dnaja4	0.00648546		TF	Factor: BCL6B; motif: NNNNCCGCCCCWNNNN	TF:M02844	0.00671905	2.17269	13664	165	130	21836	EMP2,SLC18B1,NUDT5,EPB41L2,BTG2,SPIDR,CCND1,MTMR10,SMAGP,LRRC57,GRAMD3,RB1,RPE,CEP57L1,RAPGEF5,TMEM255B,ALDH3A2,TFCP2L1,SLC7A2,PLCE1,IFT80,TPBGL,DAPP1,LDAH,TPK1,UXS1,SLC18A3,CROT,SIAE,P4HA1,TACO1,FSTL1,EDN1,PTPN13,RHOQ,DHX29,PAPSS2,BRCA1,MLH3,ZEB2,CPNE3,NBR1,TCF12,GALM,GEM,PLA2G4A,TTC23,HTRA1,AASS,ITGAV,KCTD21,ARNTL,PON3,MCM7,DNAJC3,WWTR1,LRRN1,KANK1,ACVR1C,ATP2C1,TSGA10,FAM126A,ZFP3,MYO6,NDE1,3110001I22RIK,AQP4,CCRL2,HMGCS2,EPHX2,NDNF,CAPRIN1,DNAIC1,FERMT2,HHIP,LAMP5,APLN,SAMD9L,NPY1R,AI429214,CYFIP1,ID2,RASA2,PTPRA,ENPP2,FARP2,TRIP4,IRAK2,SNAP29,SFRP1,ITCH,HAPLN1,AP3B1,VPS36,IGTP,CCDC18,CTSC,ENOX1,KCTD5,EIF2AK1,DIS3L,PLIN3,KLHL5,DNAJA4,PPIL2,LPL,USP33,HDLBP,ANLN,KL,FGF10,TJP1,DNAJC1,PDK3,ZFP180,BANK1,PRXL2C,CIDEB,LRRK2,NEBL,9130023H24RIK,HSPA5,PTK2,ETV5,GSPT1,ARMH4,SH3GLB1,POLA1,UBXN2B,ACPP
Ppil2	0.00657233		TF	Factor: BEN; motif: CAGCGRNV	TF:M01240	0.0067745	2.16912	16234	165	146	21836	EMP2,DUSP19,SLC18B1,NUDT5,AMOT,DOCK8,BTG2,DNAJC28,SPIDR,CCND1,MTMR10,SMAGP,LRRC57,AHCYL2,GRAMD3,RB1,RPE,CEP57L1,TMEM255B,ALDH3A2,TFCP2L1,SLC7A2,PLCE1,IFT80,TPBGL,DAPP1,LDAH,TPK1,UXS1,DIO2,CRYBG3,SLC18A3,SIAE,P4HA1,MAP2K6,WASHC2,CAR12,EYA1,TACO1,FSTL1,EDN1,PTPN13,RHOQ,DHX29,PAPSS2,BRCA1,MLH3,ZEB2,CPNE3,NBR1,TCF12,GEM,PLA2G4A,HTRA1,AASS,HTR2A,ITGAV,KCTD21,ARNTL,PON3,HSPH1,SGK3,MCM7,DNAJC3,WWTR1,LRRN1,KANK1,ACVR1C,ATP2C1,TSGA10,FAM126A,ZFP3,MYO6,NDE1,AQP4,CCRL2,HMGCS2,EPHX2,NDNF,CAPRIN1,DNAIC1,FERMT2,HHIP,LAMP5,APLN,NPY1R,CYFIP1,CLPB,ID2,RASA2,PTPRA,ENPP2,EGFR,FARP2,TRIP4,IRAK2,SNAP29,SFRP1,ITCH,HAPLN1,AP3B1,VPS36,IGTP,CCDC18,BMPR1B,PDGFD,KCTD5,EIF2AK1,DIS3L,PLIN3,KLHL5,DNAJA4,LPL,USP33,HDLBP,ANLN,TBC1D8B,KL,FGF10,CD22,TJP1,DNAJC1,FUT10,HUS1,PDK3,ZFP180,MAGT1,PRKCQ,PRXL2C,COG4,CIDEB,LRRK2,NEBL,9130023H24RIK,HSPA5,PTK2,ETV5,PREX2,GSPT1,CYB5D2,TBC1D19,SH3GLB1,POLA1,GPD2,UBXN2B,ACPP
Lpl	0.00664304		TF	Factor: E2F; motif: GGCGSG	TF:M00803	0.00706345	2.15098	10391	165	107	21836	EMP2,NUDT5,EPB41L2,DOCK8,BTG2,SPIDR,CCND1,MTMR10,SMAGP,LRRC57,GRAMD3,RB1,RPE,CEP57L1,SLC7A2,PLCE1,TPBGL,LDAH,TPK1,UXS1,CRYBG3,SLC18A3,CROT,SIAE,P4HA1,MAP2K6,EYA1,TACO1,PTPN13,RHOQ,MLH3,TCF12,GEM,PLA2G4A,HTRA1,AASS,HTR2A,ITGAV,KCTD21,ARNTL,PON3,HSPH1,SGK3,MCM7,DNAJC3,WWTR1,LRRN1,KANK1,ACVR1C,TSGA10,FAM126A,ZFP3,MYO6,NDE1,3110001I22RIK,NDNF,CAPRIN1,DNAIC1,FERMT2,HHIP,APLN,CLPB,RASA2,PTPRA,EGFR,FARP2,TRIP4,IRAK2,SNAP29,SFRP1,ITCH,HAPLN1,AP3B1,VPS36,BMPR1B,CTSC,EIF2AK1,DIS3L,KLHL5,DNAJA4,PPIL2,LPL,USP33,HDLBP,ANLN,KL,TJP1,DNAJC1,FUT10,HUS1,PDK3,PRKCQ,PRXL2C,COG4,LRRK2,NEBL,9130023H24RIK,HSPA5,PTK2,ETV5,PREX2,GSPT1,CYB5D2,SH3GLB1,POLA1,GPD2,UBXN2B
Usp33	0.00670015		TF	Factor: ZF5; motif: GYCGCGCARNGCNN	TF:M02933	0.00809033	2.09203	9484	165	100	21836	EMP2,NUDT5,EPB41L2,DOCK8,BTG2,SPIDR,CCND1,MTMR10,SMAGP,RB1,RPE,CEP57L1,SLC7A2,PLCE1,IFT80,TPBGL,DAPP1,LDAH,TPK1,UXS1,CRYBG3,SLC18A3,CROT,SIAE,MTUS1,EYA1,TACO1,EDN1,PTPN13,RHOQ,PAPSS2,MLH3,TCF12,GEM,HTRA1,ITGAV,KCTD21,ARNTL,SGK3,DNAJC3,WWTR1,LRRN1,KANK1,ACVR1C,TSGA10,FAM126A,ZFP3,MYO6,NDE1,EPHX2,NDNF,CAPRIN1,DNAIC1,FERMT2,CYFIP1,RASA2,PTPRA,ENPP2,EGFR,FARP2,IRAK2,SNAP29,SFRP1,ITCH,HAPLN1,AP3B1,VPS36,BMPR1B,PDGFD,CTSC,ENOX1,EIF2AK1,DIS3L,KLHL5,DNAJA4,LPL,USP33,HDLBP,ANLN,KL,FGF10,CD22,TJP1,DNAJC1,PDK3,MAGT1,PRKCQ,LRRK2,NEBL,9130023H24RIK,HSPA5,PTK2,ETV5,PREX2,GSPT1,ARMH4,CYB5D2,SH3GLB1,POLA1,GPD2
Hdlbp	0.00679688		TF	Factor: E2F-3; motif: GGCGGGN	TF:M02089	0.00950476	2.02206	11268	165	113	21836	AMOT,EPB41L2,DOCK8,BTG2,DNAJC28,SPIDR,CCND1,MTMR10,SMAGP,LRRC57,GRAMD3,RB1,RPE,CEP57L1,TMEM255B,ALDH3A2,TFCP2L1,SLC7A2,PLCE1,IFT80,TPBGL,DAPP1,TPK1,UXS1,SLC18A3,CROT,SIAE,P4HA1,MAP2K6,CAR12,EYA1,TACO1,FSTL1,EDN1,PTPN13,RHOQ,DHX29,PAPSS2,MLH3,ZEB2,CPNE3,TCF12,HTRA1,AASS,ITGAV,KCTD21,ARNTL,PON3,SGK3,MCM7,DNAJC3,WWTR1,LRRN1,KANK1,ACVR1C,TSGA10,MYO6,3110001I22RIK,HMGCS2,EPHX2,NDNF,CAPRIN1,DNAIC1,FERMT2,HHIP,APLN,SAMD9L,CYFIP1,RASA2,FARP2,TRIP4,IRAK2,SNAP29,SFRP1,ITCH,HAPLN1,AP3B1,VPS36,IGTP,CCDC18,CTSC,KCTD5,EIF2AK1,DIS3L,PLIN3,KLHL5,PPIL2,LPL,USP33,HDLBP,ANLN,KL,FGF10,TJP1,DNAJC1,HUS1,PDK3,ZFP180,MAGT1,PRKCQ,PRXL2C,COG4,LRRK2,NEBL,9130023H24RIK,PTK2,ETV5,PREX2,GSPT1,CYB5D2,SH3GLB1,POLA1,GPD2
Anln	0.00713756		TF	Factor: E2F-1; motif: GNGGGCGGGRMN; match class: 1	TF:M10209_1	0.0105426	1.97705	10601	165	108	21836	EMP2,AMOT,EPB41L2,DOCK8,BTG2,SPIDR,CCND1,MTMR10,SMAGP,GRAMD3,RB1,RPE,CEP57L1,ALDH3A2,SLC7A2,PLCE1,IFT80,TPBGL,DAPP1,TPK1,UXS1,CRYBG3,SLC18A3,CROT,SIAE,P4HA1,CAR12,TACO1,FSTL1,EDN1,PTPN13,RHOQ,PAPSS2,BRCA1,ZEB2,CPNE3,TCF12,GEM,HTRA1,AASS,ITGAV,KCTD21,ARNTL,PON3,SGK3,MCM7,DNAJC3,WWTR1,LRRN1,KANK1,ACVR1C,TSGA10,MYO6,NDE1,3110001I22RIK,CCRL2,EPHX2,NDNF,CAPRIN1,DNAIC1,FERMT2,HHIP,APLN,AI429214,CYFIP1,ID2,RASA2,PTPRA,FARP2,TRIP4,SNAP29,SFRP1,ITCH,HAPLN1,AP3B1,IGTP,CCDC18,CTSC,KCTD5,EIF2AK1,DIS3L,PLIN3,KLHL5,LPL,USP33,HDLBP,ANLN,TBC1D8B,KL,FGF10,TJP1,DNAJC1,HUS1,PDK3,ZFP180,PRKCQ,PRXL2C,COG4,LRRK2,NEBL,PTK2,ETV5,PREX2,GSPT1,CYB5D2,SH3GLB1,POLA1,GPD2
Tbc1d8b	0.0071496		TF	Factor: E2F; motif: GGCGSG; match class: 1	TF:M00803_1	0.0109368	1.96111	7016	165	80	21836	NUDT5,EPB41L2,DOCK8,BTG2,SPIDR,SMAGP,LRRC57,GRAMD3,RB1,RPE,SLC7A2,PLCE1,TPBGL,LDAH,TPK1,UXS1,CRYBG3,SLC18A3,CROT,SIAE,P4HA1,EYA1,PTPN13,RHOQ,TCF12,PLA2G4A,HTRA1,ITGAV,ARNTL,MCM7,DNAJC3,WWTR1,LRRN1,KANK1,ACVR1C,TSGA10,FAM126A,ZFP3,MYO6,NDE1,NDNF,CAPRIN1,DNAIC1,FERMT2,HHIP,APLN,RASA2,PTPRA,EGFR,FARP2,TRIP4,SNAP29,SFRP1,ITCH,HAPLN1,AP3B1,VPS36,CTSC,EIF2AK1,DIS3L,KLHL5,DNAJA4,LPL,USP33,KL,TJP1,DNAJC1,HUS1,PRKCQ,LRRK2,NEBL,9130023H24RIK,HSPA5,PTK2,ETV5,PREX2,CYB5D2,SH3GLB1,POLA1,GPD2
Tjp2	0.0071789		TF	Factor: Kaiso; motif: SARNYCTCGCGAGAN; match class: 1	TF:M10276_1	0.0117335	1.93057	9949	165	103	21836	NUDT5,EPB41L2,DOCK8,SPIDR,MTMR10,SMAGP,GRAMD3,RB1,RPE,ALDH3A2,TFCP2L1,SLC7A2,PLCE1,IFT80,TPBGL,TPK1,UXS1,CRYBG3,SLC18A3,CROT,SIAE,P4HA1,MAP2K6,MTUS1,TACO1,EDN1,PTPN13,RHOQ,DHX29,PAPSS2,BRCA1,ZEB2,CPNE3,NBR1,TCF12,GALM,GEM,HTR2A,ITGAV,KCTD21,ARNTL,SGK3,MCM7,DNAJC3,WWTR1,LRRN1,KANK1,ACVR1C,FAM126A,ZFP3,MYO6,NDE1,CCRL2,NDNF,CAPRIN1,DNAIC1,FERMT2,HHIP,LAMP5,APLN,AI429214,CYFIP1,RASA2,PTPRA,EGFR,FARP2,IRAK2,SFRP1,ITCH,HAPLN1,AP3B1,VPS36,CCDC18,BMPR1B,KCTD5,EIF2AK1,DIS3L,KLHL5,LPL,HDLBP,TBC1D8B,KL,TJP1,DNAJC1,FUT10,HUS1,PDK3,PRKCQ,PRXL2C,COG4,NEBL,9130023H24RIK,PTK2,ETV5,PREX2,GSPT1,ARMH4,CYB5D2,SH3GLB1,POLA1,GPD2,UBXN2B,ACPP
Kl	0.0071875		TF	Factor: E2F-1; motif: TTTSGCGS	TF:M00431	0.0129499	1.88774	5974	165	71	21836	EMP2,AMOT,EPB41L2,DOCK8,BTG2,SPIDR,LRRC57,RB1,CEP57L1,RAPGEF5,ALDH3A2,IFT80,TPBGL,TPK1,UXS1,CRYBG3,SLC18A3,CROT,MTUS1,TACO1,DHX29,BRCA1,ZEB2,CPNE3,NBR1,PLA2G4A,HTRA1,ITGAV,ARNTL,PON3,HSPH1,SGK3,MCM7,DNAJC3,WWTR1,KANK1,TSGA10,MYO6,FERMT2,HHIP,LAMP5,APLN,NPY1R,RASA2,PTPRA,EGFR,SFRP1,ITCH,HAPLN1,CCDC18,PDGFD,DIS3L,DNAJA4,PPIL2,LPL,HDLBP,TBC1D8B,KL,FGF10,TJP1,HUS1,PDK3,ZFP180,PRKCQ,COG4,9130023H24RIK,ETV5,GSPT1,ARMH4,SH3GLB1,POLA1
Fgf10	0.00738911		TF	Factor: ZF5; motif: GSGCGCGR; match class: 1	TF:M00716_1	0.0131494	1.8811	12032	165	118	21836	EMP2,DUSP19,NUDT5,EPB41L2,DOCK8,BTG2,SPIDR,CCND1,MTMR10,SMAGP,LRRC57,GRAMD3,RB1,RPE,CEP57L1,ALDH3A2,TFCP2L1,SLC7A2,PLCE1,TPBGL,DAPP1,TPK1,UXS1,CRYBG3,SLC18A3,CROT,P4HA1,MTUS1,CAR12,EYA1,TACO1,FSTL1,EDN1,PTPN13,RHOQ,DHX29,PAPSS2,BRCA1,ZEB2,CPNE3,NBR1,TCF12,GEM,HTRA1,ITGAV,KCTD21,ARNTL,HSPH1,SGK3,MCM7,DNAJC3,WWTR1,LRRN1,KANK1,ACVR1C,TSGA10,ZFP3,MYO6,NDE1,3110001I22RIK,AQP4,NDNF,CAPRIN1,DNAIC1,FERMT2,HHIP,LAMP5,APLN,CYFIP1,CLPB,ID2,RASA2,PTPRA,EGFR,FARP2,TRIP4,SNAP29,SFRP1,ITCH,HAPLN1,AP3B1,VPS36,CCDC18,BMPR1B,CTSC,KCTD5,EIF2AK1,DIS3L,PLIN3,KLHL5,DNAJA4,LPL,USP33,HDLBP,ANLN,KL,FGF10,TJP1,DNAJC1,FUT10,HUS1,PDK3,MAGT1,PRKCQ,PRXL2C,LRRK2,NEBL,9130023H24RIK,HSPA5,PTK2,ETV5,PREX2,GSPT1,CYB5D2,SH3GLB1,POLA1,GPD2,UBXN2B
Cd22	0.00752161		TF	Factor: SP100; motif: NNCGTCGNNTAAWNN	TF:M02913	0.0189164	1.72316	8478	165	91	21836	EPB41L2,DOCK8,BTG2,SPIDR,MTMR10,SMAGP,LRRC57,RB1,RPE,CEP57L1,ALDH3A2,TFCP2L1,SLC7A2,TPBGL,DAPP1,TPK1,UXS1,CRYBG3,SLC18A3,CROT,EYA1,TACO1,FSTL1,EDN1,PTPN13,RHOQ,PAPSS2,BRCA1,MLH3,CPNE3,NBR1,TCF12,GALM,GEM,PLA2G4A,HTRA1,AASS,ITGAV,ARNTL,HSPH1,DNAJC3,WWTR1,TSGA10,FAM126A,MYO6,NDE1,3110001I22RIK,CCRL2,EPHX2,CAPRIN1,DNAIC1,APLN,NPY1R,CYFIP1,CLPB,ID2,FARP2,SNAP29,SFRP1,AP3B1,VPS36,CCDC18,BMPR1B,PDGFD,EIF2AK1,KLHL5,DNAJA4,USP33,HDLBP,TBC1D8B,KL,FGF10,TJP1,HUS1,PDK3,MAGT1,COG4,CIDEB,LRRK2,NEBL,9130023H24RIK,HSPA5,PTK2,ETV5,PREX2,GSPT1,CYB5D2,TBC1D19,SH3GLB1,POLA1,GPD2
Tjp1	0.0075688		TF	Factor: IRF4; motif: NNNAYTCTCGGWNNN; match class: 1	TF:M02872_1	0.02192	1.65916	8126	165	88	21836	SLC18B1,EPB41L2,DOCK8,DNAJC28,SPIDR,CCND1,MTMR10,RB1,CEP57L1,RAPGEF5,ALDH3A2,TFCP2L1,IFT80,LDAH,UXS1,CRYBG3,SLC18A3,CROT,P4HA1,WASHC2,MTUS1,PTPN13,DHX29,PAPSS2,BRCA1,MLH3,ZEB2,NBR1,TCF12,HTRA1,AASS,HTR2A,ITGAV,ARNTL,HSPH1,DNAJC3,WWTR1,LRRN1,KANK1,ACVR1C,TSGA10,FAM126A,MYO6,NDE1,CCRL2,EPHX2,NDNF,CAPRIN1,FERMT2,HHIP,NPY1R,CYFIP1,ID2,RASA2,PTPRA,FARP2,TRIP4,IRAK2,ITCH,AP3B1,VPS36,CCDC18,ENOX1,KCTD5,EIF2AK1,DIS3L,KLHL5,LPL,HDLBP,TJP2,FGF10,CD22,TJP1,SPP1,HUS1,PDK3,MAGT1,PRKCQ,PALMD,PRXL2C,COG4,9130023H24RIK,HSPA5,ETV5,GSPT1,SH3GLB1,GPD2,ACPP
Dnajc1	0.00773209		TF	Factor: IRF6; motif: NNNACTCYCGGKNNN; match class: 1	TF:M02874_1	0.0413514	1.38351	7128	165	79	21836	DUSP19,SLC18B1,EPB41L2,DOCK8,CCND1,MTMR10,SMAGP,RB1,PLCE1,IFT80,CRYBG3,SLC18A3,CROT,SIAE,P4HA1,EYA1,TACO1,FSTL1,PTPN13,DHX29,PAPSS2,BRCA1,CPNE3,TCF12,GALM,GEM,HTRA1,ITGAV,ARNTL,MCM7,DNAJC3,KANK1,ACVR1C,FAM126A,ZFP3,MYO6,NDNF,CAPRIN1,FERMT2,LAMP5,APLN,NPY1R,CYFIP1,CLPB,RASA2,PTPRA,EGFR,FARP2,TRIP4,IRAK2,SFRP1,ITCH,AP3B1,VPS36,CCDC18,BMPR1B,ENOX1,EIF2AK1,DIS3L,KLHL5,PPIL2,LPL,HDLBP,ANLN,TJP2,KL,TJP1,FUT10,PDK3,MAGT1,PRXL2C,COG4,9130023H24RIK,PTK2,ETV5,GSPT1,TBC1D19,SH3GLB1,GPD2
Spp1	0.00773962		TF	Factor: BEN; motif: CAGCGRNV; match class: 1	TF:M01240_1	0.0423398	1.37325	11980	165	116	21836	EMP2,SLC18B1,AMOT,DOCK8,DNAJC28,CCND1,MTMR10,SMAGP,LRRC57,GRAMD3,RB1,RPE,CEP57L1,TMEM255B,ALDH3A2,TFCP2L1,SLC7A2,PLCE1,IFT80,TPBGL,DAPP1,LDAH,UXS1,CRYBG3,SLC18A3,P4HA1,CAR12,EYA1,TACO1,FSTL1,EDN1,PTPN13,RHOQ,DHX29,PAPSS2,BRCA1,ZEB2,CPNE3,NBR1,TCF12,GEM,PLA2G4A,HTRA1,AASS,ITGAV,KCTD21,ARNTL,HSPH1,SGK3,DNAJC3,WWTR1,LRRN1,KANK1,ACVR1C,ATP2C1,TSGA10,FAM126A,ZFP3,MYO6,NDE1,HMGCS2,EPHX2,NDNF,CAPRIN1,DNAIC1,FERMT2,HHIP,APLN,CLPB,ID2,RASA2,PTPRA,ENPP2,EGFR,FARP2,TRIP4,SNAP29,SFRP1,ITCH,HAPLN1,AP3B1,VPS36,CCDC18,BMPR1B,PDGFD,KCTD5,EIF2AK1,DIS3L,KLHL5,DNAJA4,LPL,USP33,HDLBP,ANLN,TBC1D8B,KL,FGF10,TJP1,FUT10,ZFP180,MAGT1,PRXL2C,COG4,LRRK2,NEBL,9130023H24RIK,HSPA5,PTK2,ETV5,PREX2,GSPT1,CYB5D2,TBC1D19,SH3GLB1,GPD2,UBXN2B
Fut10	0.00777427
Hus1	0.00790939
Gm6563	0.00795041
Vwa5a	0.00805677		Category	Term	Count	%	PValue	Genes	List Total	Pop Hits	Pop Total	Fold Enrichment	Bonferroni	Benjamini	FDR
Pdk3	0.00808696		GOTERM_BP_DIRECT	GO:0008284~positive regulation of cell proliferation	16	9.14286	9.33246e-05	WWTR1, EDN1, PLA2G4A, EMP2, HTR2A, PTK2, EGFR, APLN, TJP1, SFRP1, CCND1, PDGFD, ID2, ENPP2, ITGAV, FGF10	150	632	19672	3.32017	0.134926	0.144933	0.14484
Zfp180	0.00811302		GOTERM_BP_DIRECT	GO:0090263~positive regulation of canonical Wnt signaling pathway	7	4	0.000191354	KANK1, ZEB2, SFRP1, LRRK2, EGFR, FGF10, ARNTL	150	110	19672	8.3457	0.257106	0.148587	0.148491
Magt1	0.00820742		GOTERM_BP_DIRECT	GO:0043406~positive regulation of MAP kinase activity	6	3.42857	0.00039793	EDN1, LRRK2, PDGFD, HTR2A, EGFR, MAP2K6	150	82	19672	9.5961	0.461037	0.205995	0.205862
Prkcq	0.00821357		GOTERM_BP_DIRECT	GO:0001649~osteoblast differentiation	6	3.42857	0.000580245	WWTR1, SFRP1, SPP1, IFT80, BMPR1B, MAP2K6	150	89	19672	8.84135	0.593992	0.22528	0.225135
Palmd	0.00826454		GOTERM_BP_DIRECT	GO:0030335~positive regulation of cell migration	9	5.14286	0.000971084	TJP1, EDN1, HSPA5, PDGFD, CPNE3, ITGAV, EGFR, PTK2, FERMT2	150	266	19672	4.43729	0.778831	0.301619	0.301424
Bank1	0.00839304		GOTERM_BP_DIRECT	GO:0000132~establishment of mitotic spindle orientation	4	2.28571	0.0019669	EYA1, UBXN2B, NDE1, FGF10	150	33	19672	15.8966	0.953	0.460819	0.460522
Prxl2c	0.00852312		GOTERM_BP_DIRECT	GO:0006468~protein phosphorylation	13	7.42857	0.0020771	EDN1, LRRK2, HUS1, PTK2, EGFR, ACVR1C, CCND1, IRAK2, PTPRA, PDK3, PRKCQ, BMPR1B, MAP2K6	150	600	19672	2.84151	0.960406	0.460819	0.460522
Cog4	0.00857108		GOTERM_BP_DIRECT	GO:0071363~cellular response to growth factor stimulus	5	2.85714	0.00305862	SFRP1, ACVR1C, CPNE3, BMPR1B, EGFR	150	79	19672	8.30042	0.991411	0.463794	0.463496
Cideb	0.00861042		GOTERM_BP_DIRECT	GO:0050679~positive regulation of epithelial cell proliferation	5	2.85714	0.00305862	SFRP1, EYA1, HTRA1, EGFR, FGF10	150	79	19672	8.30042	0.991411	0.463794	0.463496
Lrrk2	0.0087317		GOTERM_BP_DIRECT	GO:0030177~positive regulation of Wnt signaling pathway	4	2.28571	0.00342676	KANK1, ZEB2, SFRP1, FGF10	150	40	19672	13.1147	0.99516	0.463794	0.463496
Nat8f5	0.00877326		GOTERM_BP_DIRECT	GO:0032308~positive regulation of prostaglandin secretion	3	1.71429	0.00357835	EDN1, PLA2G4A, MAP2K6	150	12	19672	32.7867	0.996179	0.463794	0.463496
Nebl	0.00878741		GOTERM_BP_DIRECT	GO:0042493~response to drug	9	5.14286	0.00358373	TJP1, SFRP1, MCM7, CCND1, MYO6, LPL, CROT, HTR2A, MAP2K6	150	328	19672	3.59854	0.996211	0.463794	0.463496
9130023H24Rik	0.00881018		GOTERM_BP_DIRECT	GO:0030154~cell differentiation	17	9.71429	0.00392435	RB1, CYFIP1, EYA1, NDE1, LRRK2, TCF12, FSTL1, PTK2, EGFR, ETV5, SFRP1, ACVR1C, CAPRIN1, ID2, ITGAV, BMPR1B, FGF10	150	1003	19672	2.22282	0.997772	0.468809	0.468507
Hspa5	0.0088315		GOTERM_BP_DIRECT	GO:0048661~positive regulation of smooth muscle cell proliferation	5	2.85714	0.00450505	EDN1, PDGFD, ID2, EGFR, PTK2	150	88	19672	7.45152	0.999099	0.499738	0.499416
Ptk2	0.00892549		GOTERM_BP_DIRECT	GO:0008360~regulation of cell shape	6	3.42857	0.00638526	CYFIP1, PALMD, EPB41L2, PTK2, RHOQ, FERMT2	150	154	19672	5.10961	0.999952	0.587375	0.586997
Etv5	0.0089291		GOTERM_BP_DIRECT	GO:0045739~positive regulation of DNA repair	4	2.28571	0.00717549	EYA1, BRCA1, EGFR, FGF10	150	52	19672	10.0882	0.999986	0.587375	0.586997
Prex2	0.00911862		GOTERM_BP_DIRECT	GO:0043116~negative regulation of vascular permeability	3	1.71429	0.00719299	TJP1, FERMT2, AMOT	150	17	19672	23.1435	0.999986	0.587375	0.586997
Gspt1	0.00921655		GOTERM_BP_DIRECT	GO:0051298~centrosome duplication	3	1.71429	0.00719299	NDE1, USP33, BRCA1	150	17	19672	23.1435	0.999986	0.587375	0.586997
Armh4	0.00933677		GOTERM_BP_DIRECT	GO:0035556~intracellular signal transduction	10	5.71429	0.00730099	PREX2, EDN1, IRAK2, LRRK2, RASA2, PLCE1, SGK3, PRKCQ, RAPGEF5, EGFR	150	449	19672	2.92086	0.999989	0.587375	0.586997
Cyb5d2	0.00945027		GOTERM_BP_DIRECT	GO:0045600~positive regulation of fat cell differentiation	4	2.28571	0.00756439	SFRP1, ID2, LPL, HTR2A	150	53	19672	9.89786	0.999992	0.587375	0.586997
Tbc1d19	0.00945349		GOTERM_BP_DIRECT	GO:0008544~epidermis development	4	2.28571	0.00969419	ALDH3A2, ATP2C1, EGFR, FGF10	150	58	19672	9.0446	1	0.716909	0.716447
Sh3glb1	0.00945501		GOTERM_BP_DIRECT	GO:0016311~dephosphorylation	5	2.85714	0.0107633	PTPRA, EPHX2, DUSP19, PTPN13, ACPP	150	113	19672	5.80295	1	0.75979	0.7593
Pola1	0.00950854		GOTERM_BP_DIRECT	GO:0043066~negative regulation of apoptotic process	12	6.85714	0.0113748	TJP1, DNAJC3, BTG2, SFRP1, ITCH, NAT8F5, HSPA5, HHIP, SPP1, FSTL1, EGFR, PTK2	150	656	19672	2.39902	1	0.768047	0.767553
Gpd2	0.00961568		GOTERM_BP_DIRECT	GO:0060252~positive regulation of glial cell proliferation	3	1.71429	0.0129901	EGFR, PTK2, ETV5	150	23	19672	17.1061	1	0.840567	0.840025
Ubxn2b	0.00978048		GOTERM_BP_DIRECT	GO:0001934~positive regulation of protein phosphorylation	7	4	0.0141629	CCND1, LRRK2, IGTP, EGFR, PTK2, FGF10, MAP2K6	150	259	19672	3.5445	1	0.879802	0.879236
Acpp	0.00996037		GOTERM_BP_DIRECT	GO:0048213~Golgi vesicle prefusion complex stabilization	2	1.14286	0.0150914	COG4, DNAJC28	150	2	19672	131.147	1	0.880494	0.879927
			GOTERM_BP_DIRECT	GO:0071560~cellular response to transforming growth factor beta stimulus	4	2.28571	0.0161064	SFRP1, EDN1, PDGFD, PTK2	150	70	19672	7.4941	1	0.880494	0.879927
			GOTERM_BP_DIRECT	GO:0016310~phosphorylation	11	6.28571	0.0162993	ACVR1C, TPK1, LRRK2, EIF2AK1, PDK3, SGK3, PRKCQ, BMPR1B, EGFR, PTK2, MAP2K6	150	601	19672	2.40035	1	0.880494	0.879927
			GOTERM_BP_DIRECT	GO:0030031~cell projection assembly	3	1.71429	0.0164419	CYFIP1, TSGA10, RHOQ	150	26	19672	15.1323	1	0.880494	0.879927
			GOTERM_BP_DIRECT	GO:0010033~response to organic substance	4	2.28571	0.0173579	SPP1, PLA2G4A, CTSC, TJP2	150	72	19672	7.28593	1	0.885214	0.884644
			GOTERM_BP_DIRECT	GO:0071398~cellular response to fatty acid	3	1.71429	0.0176701	EDN1, PDK3, LPL	150	27	19672	14.5719	1	0.885214	0.884644
			GOTERM_BP_DIRECT	GO:0006469~negative regulation of protein kinase activity	4	2.28571	0.0193343	DNAJC3, RB1, WWTR1, DUSP19	150	75	19672	6.99449	1	0.938066	0.937462
			GOTERM_BP_DIRECT	GO:0019915~lipid storage	3	1.71429	0.0202388	ACVR1C, PLIN3, LDAH	150	29	19672	13.5669	1	0.938066	0.937462
			GOTERM_BP_DIRECT	GO:0019233~sensory perception of pain	4	2.28571	0.0214302	EDN1, EPHX2, NPY1R, HTR2A	150	78	19672	6.72547	1	0.938066	0.937462
			GOTERM_BP_DIRECT	GO:0006417~regulation of translation	5	2.85714	0.0224558	DNAJC3, CYFIP1, DNAJC1, EIF2AK1, TACO1	150	141	19672	4.65059	1	0.938066	0.937462
			GOTERM_BP_DIRECT	GO:0006772~thiamine metabolic process	2	1.14286	0.0225521	TPK1, ACPP	150	3	19672	87.4311	1	0.938066	0.937462
			GOTERM_BP_DIRECT	GO:0014034~neural crest cell fate commitment	2	1.14286	0.0225521	SFRP1, EDN1	150	3	19672	87.4311	1	0.938066	0.937462
			GOTERM_BP_DIRECT	GO:0045879~negative regulation of smoothened signaling pathway	3	1.71429	0.0229533	RB1, KCTD21, HHIP	150	31	19672	12.6916	1	0.938066	0.937462
			GOTERM_BP_DIRECT	GO:0006629~lipid metabolic process	10	5.71429	0.025373	ALDH3A2, EPHX2, HDLBP, ENPP2, PLCE1, LPL, PLA2G4A, HMGCS2, CROT, BRCA1	150	554	19672	2.36727	1	0.972074	0.971448
			GOTERM_BP_DIRECT	GO:0043542~endothelial cell migration	3	1.71429	0.0258086	ITGAV, FSTL1, PTK2	150	33	19672	11.9224	1	0.972074	0.971448
			GOTERM_BP_DIRECT	GO:0000165~MAPK cascade	4	2.28571	0.0259807	EDN1, LRRK2, PTK2, MAP2K6	150	84	19672	6.24508	1	0.972074	0.971448
			GOTERM_BP_DIRECT	GO:2001240~negative regulation of extrinsic apoptotic signaling pathway in absence of ligand	3	1.71429	0.0272876	EYA1, SGK3, FGF10	150	34	19672	11.5718	1	0.972074	0.971448
			GOTERM_BP_DIRECT	GO:0045930~negative regulation of mitotic cell cycle	3	1.71429	0.0287999	RB1, BTG2, EGFR	150	35	19672	11.2411	1	0.972074	0.971448
			GOTERM_BP_DIRECT	GO:0045893~positive regulation of transcription, DNA-templated	11	6.28571	0.0290863	SFRP1, EYA1, ID2, TCF12, SPP1, TRIP4, BRCA1, EGFR, ETV5, FGF10, ARNTL	150	661	19672	2.18247	1	0.972074	0.971448
			GOTERM_BP_DIRECT	GO:0045578~negative regulation of B cell differentiation	2	1.14286	0.0299566	SFRP1, ID2	150	4	19672	65.5733	1	0.972074	0.971448
			GOTERM_BP_DIRECT	GO:0070141~response to UV-A	2	1.14286	0.0299566	CCND1, EGFR	150	4	19672	65.5733	1	0.972074	0.971448
			GOTERM_BP_DIRECT	GO:0007431~salivary gland development	2	1.14286	0.0299566	TFCP2L1, FGF10	150	4	19672	65.5733	1	0.972074	0.971448
			GOTERM_BP_DIRECT	GO:0048514~blood vessel morphogenesis	3	1.71429	0.0319226	EDN1, FGF10, AMOT	150	37	19672	10.6335	1	0.972074	0.971448
			GOTERM_BP_DIRECT	GO:0070371~ERK1 and ERK2 cascade	3	1.71429	0.0319226	EDN1, ITGAV, FGF10	150	37	19672	10.6335	1	0.972074	0.971448
			GOTERM_BP_DIRECT	GO:0034394~protein localization to cell surface	3	1.71429	0.0319226	EMP2, AP3B1, FGF10	150	37	19672	10.6335	1	0.972074	0.971448
			GOTERM_BP_DIRECT	GO:0014065~phosphatidylinositol 3-kinase signaling	3	1.71429	0.0319226	PREX2, EDN1, HTR2A	150	37	19672	10.6335	1	0.972074	0.971448
			GOTERM_BP_DIRECT	GO:0000187~activation of MAPK activity	4	2.28571	0.0327898	LRRK2, PLCE1, FGF10, MAP2K6	150	92	19672	5.70203	1	0.97928	0.978649
			GOTERM_BP_DIRECT	GO:0070374~positive regulation of ERK1 and ERK2 cascade	6	3.42857	0.0339718	PDGFD, PRXL2C, HTR2A, EGFR, FERMT2, FGF10	150	236	19672	3.33424	1	0.995438	0.994797
			GOTERM_BP_DIRECT	GO:1905605~positive regulation of maintenance of permeability of blood-brain barrier	2	1.14286	0.0373055	TJP1, TJP2	150	5	19672	52.4587	1	1	1
			GOTERM_BP_DIRECT	GO:0007173~epidermal growth factor receptor signaling pathway	3	1.71429	0.0402738	PLCE1, EGFR, PTK2	150	42	19672	9.36762	1	1	1
			GOTERM_BP_DIRECT	GO:0045944~positive regulation of transcription from RNA polymerase II promoter	16	9.14286	0.0418591	RB1, WWTR1, EDN1, EYA1, TCF12, AP3B1, BRCA1, EGFR, ETV5, ARNTL, ZEB2, HSPH1, MYO6, BMPR1B, RHOQ, FGF10	150	1213	19672	1.72988	1	1	1
			GOTERM_BP_DIRECT	GO:0007254~JNK cascade	3	1.71429	0.042033	LRRK2, DUSP19, PTK2	150	43	19672	9.14977	1	1	1
			GOTERM_BP_DIRECT	GO:0007264~small GTPase mediated signal transduction	4	2.28571	0.0424772	DOCK8, PLCE1, RAPGEF5, RHOQ	150	102	19672	5.14301	1	1	1
			GOTERM_BP_DIRECT	GO:0007030~Golgi organization	4	2.28571	0.0435166	UBXN2B, COG4, LRRK2, DNAJC28	150	103	19672	5.09307	1	1	1
			GOTERM_BP_DIRECT	GO:1900087~positive regulation of G1/S transition of mitotic cell cycle	3	1.71429	0.0438206	CCND1, EGFR, FGF10	150	44	19672	8.94182	1	1	1
			GOTERM_BP_DIRECT	GO:0071479~cellular response to ionizing radiation	3	1.71429	0.0438206	HUS1, BRCA1, SPIDR	150	44	19672	8.94182	1	1	1
			GOTERM_BP_DIRECT	GO:0007229~integrin-mediated signaling pathway	4	2.28571	0.0445687	PTPRA, ITGAV, PTK2, FERMT2	150	104	19672	5.0441	1	1	1
			GOTERM_BP_DIRECT	GO:0000902~cell morphogenesis	4	2.28571	0.0445687	CYFIP1, AP3B1, TFCP2L1, EGFR	150	104	19672	5.0441	1	1	1
			GOTERM_BP_DIRECT	GO:0034334~adherens junction maintenance	2	1.14286	0.044599	TJP1, FERMT2	150	6	19672	43.7156	1	1	1
			GOTERM_BP_DIRECT	GO:0002244~hematopoietic progenitor cell differentiation	4	2.28571	0.0467107	ANLN, SFRP1, SAMD9L, AP3B1	150	106	19672	4.94893	1	1	1
			GOTERM_BP_DIRECT	GO:0007040~lysosome organization	3	1.71429	0.0512446	LRRK2, AP3B1, ACPP	150	48	19672	8.19667	1	1	1
			GOTERM_BP_DIRECT	GO:0060173~limb development	3	1.71429	0.0512446	IFT80, FERMT2, FGF10	150	48	19672	8.19667	1	1	1
			GOTERM_BP_DIRECT	GO:0090521~glomerular visceral epithelial cell migration	2	1.14286	0.0518376	KANK1, ANLN	150	7	19672	37.4705	1	1	1
			GOTERM_BP_DIRECT	GO:0006271~DNA strand elongation involved in DNA replication	2	1.14286	0.0518376	POLA1, MCM7	150	7	19672	37.4705	1	1	1
			GOTERM_BP_DIRECT	GO:0043353~enucleate erythrocyte differentiation	2	1.14286	0.0518376	RB1, ID2	150	7	19672	37.4705	1	1	1
			GOTERM_BP_DIRECT	GO:1903980~positive regulation of microglial cell activation	2	1.14286	0.0518376	LRRK2, CTSC	150	7	19672	37.4705	1	1	1
			GOTERM_BP_DIRECT	GO:0043410~positive regulation of MAPK cascade	5	2.85714	0.0566075	BANK1, DUSP19, PLCE1, FGF10, MAP2K6	150	190	19672	3.45123	1	1	1
			GOTERM_BP_DIRECT	GO:0006874~cellular calcium ion homeostasis	4	2.28571	0.0569631	EDN1, SPP1, HTR2A, ATP2C1	150	115	19672	4.56162	1	1	1
			GOTERM_BP_DIRECT	GO:0009953~dorsal/ventral pattern formation	3	1.71429	0.0570856	EDN1, HHIP, BMPR1B	150	51	19672	7.71451	1	1	1
			GOTERM_BP_DIRECT	GO:0002062~chondrocyte differentiation	3	1.71429	0.0570856	RB1, IFT80, BMPR1B	150	51	19672	7.71451	1	1	1
			GOTERM_BP_DIRECT	GO:0048752~semicircular canal morphogenesis	2	1.14286	0.0590217	EYA1, FGF10	150	8	19672	32.7867	1	1	1
			GOTERM_BP_DIRECT	GO:0019439~aromatic compound catabolic process	2	1.14286	0.0590217	PON3, EPHX2	150	8	19672	32.7867	1	1	1
			GOTERM_BP_DIRECT	GO:0051388~positive regulation of neurotrophin TRK receptor signaling pathway	2	1.14286	0.0590217	SH3GLB1, CYFIP1	150	8	19672	32.7867	1	1	1
			GOTERM_BP_DIRECT	GO:0060137~maternal process involved in parturition	2	1.14286	0.0590217	EDN1, ARNTL	150	8	19672	32.7867	1	1	1
			GOTERM_BP_DIRECT	GO:0050731~positive regulation of peptidyl-tyrosine phosphorylation	4	2.28571	0.0605988	BANK1, ENPP2, HTR2A, FGF10	150	118	19672	4.44565	1	1	1
			GOTERM_BP_DIRECT	GO:0001525~angiogenesis	6	3.42857	0.0606252	NDNF, ITGAV, PTK2, FGF10, AMOT, APLN	150	278	19672	2.8305	1	1	1
			GOTERM_BP_DIRECT	GO:0030968~endoplasmic reticulum unfolded protein response	3	1.71429	0.0611023	DNAJC3, CCND1, HSPA5	150	53	19672	7.4234	1	1	1
			GOTERM_BP_DIRECT	GO:0001501~skeletal system development	4	2.28571	0.0618344	EDN1, IFT80, BMPR1B, HAPLN1	150	119	19672	4.40829	1	1	1
			GOTERM_BP_DIRECT	GO:0030036~actin cytoskeleton organization	5	2.85714	0.0637437	KANK1, SFRP1, EPB41L2, RHOQ, AMOT	150	197	19672	3.3286	1	1	1
			GOTERM_BP_DIRECT	GO:0016477~cell migration	6	3.42857	0.0651864	NDE1, USP33, EMP2, ITGAV, PTK2, RHOQ	150	284	19672	2.7707	1	1	1
			GOTERM_BP_DIRECT	GO:0045907~positive regulation of vasoconstriction	3	1.71429	0.0652128	NPY1R, HTR2A, EGFR	150	55	19672	7.15345	1	1	1
			GOTERM_BP_DIRECT	GO:0098609~cell-cell adhesion	5	2.85714	0.0657983	TJP1, AQP4, ITGAV, EGFR, TJP2	150	200	19672	3.27867	1	1	1
			GOTERM_BP_DIRECT	GO:0071236~cellular response to antibiotic	2	1.14286	0.0661518	HSPA5, PLA2G4A	150	9	19672	29.1437	1	1	1
			GOTERM_BP_DIRECT	GO:0071287~cellular response to manganese ion	2	1.14286	0.0661518	HSPA5, LRRK2	150	9	19672	29.1437	1	1	1
			GOTERM_BP_DIRECT	GO:0015670~carbon dioxide transport	2	1.14286	0.0661518	AQP4, CAR12	150	9	19672	29.1437	1	1	1
			GOTERM_BP_DIRECT	GO:0010890~positive regulation of sequestering of triglyceride	2	1.14286	0.0661518	PLIN3, LPL	150	9	19672	29.1437	1	1	1
			GOTERM_BP_DIRECT	GO:0034446~substrate adhesion-dependent cell spreading	3	1.71429	0.0673019	SFRP1, ITGAV, FERMT2	150	56	19672	7.02571	1	1	1
			GOTERM_BP_DIRECT	GO:0006954~inflammatory response	7	4	0.0687904	IRAK2, EPHX2, CCRL2, PRKCQ, ITGAV, AP3B1, BMPR1B	150	379	19672	2.42223	1	1	1
			GOTERM_BP_DIRECT	GO:0008286~insulin receptor signaling pathway	3	1.71429	0.0694132	KL, PTPRA, RHOQ	150	57	19672	6.90246	1	1	1
			GOTERM_BP_DIRECT	GO:0045599~negative regulation of fat cell differentiation	3	1.71429	0.0694132	WWTR1, FERMT2, ARNTL	150	57	19672	6.90246	1	1	1
			GOTERM_BP_DIRECT	GO:0043507~positive regulation of JUN kinase activity	3	1.71429	0.0694132	ZEB2, EDN1, DUSP19	150	57	19672	6.90246	1	1	1
			GOTERM_BP_DIRECT	GO:0006631~fatty acid metabolic process	5	2.85714	0.0716949	ALDH3A2, LPL, PLA2G4A, CROT, BRCA1	150	206	19672	3.18317	1	1	1
			GOTERM_BP_DIRECT	GO:0033598~mammary gland epithelial cell proliferation	2	1.14286	0.0732282	CCND1, ID2	150	10	19672	26.2293	1	1	1
			GOTERM_BP_DIRECT	GO:0042698~ovulation cycle	2	1.14286	0.0732282	BMPR1B, EGFR	150	10	19672	26.2293	1	1	1
			GOTERM_BP_DIRECT	GO:0005975~carbohydrate metabolic process	5	2.85714	0.07575	KL, RPE, PDK3, GALM, SIAE	150	210	19672	3.12254	1	1	1
			GOTERM_BP_DIRECT	GO:0016042~lipid catabolic process	4	2.28571	0.0775568	ENPP2, PLCE1, LPL, PLA2G4A	150	131	19672	4.00448	1	1	1
			GOTERM_BP_DIRECT	GO:0044321~response to leptin	2	1.14286	0.0802514	EDN1, CCND1	150	11	19672	23.8448	1	1	1
			GOTERM_BP_DIRECT	GO:0043534~blood vessel endothelial cell migration	2	1.14286	0.0802514	EMP2, AMOT	150	11	19672	23.8448	1	1	1
			GOTERM_BP_DIRECT	GO:0007435~salivary gland morphogenesis	2	1.14286	0.0802514	EGFR, FGF10	150	11	19672	23.8448	1	1	1
			GOTERM_BP_DIRECT	GO:0006935~chemotaxis	4	2.28571	0.0817657	CCRL2, ENPP2, FGF10, AMOT	150	134	19672	3.91483	1	1	1
			GOTERM_BP_DIRECT	GO:0006974~cellular response to DNA damage stimulus	8	4.57143	0.0848768	BTG2, EYA1, MCM7, CCND1, HUS1, BRCA1, SPIDR, MLH3	150	498	19672	2.10677	1	1	1
			GOTERM_BP_DIRECT	GO:0031532~actin cytoskeleton reorganization	3	1.71429	0.0870439	FARP2, ATP2C1, FGF10	150	65	19672	6.05292	1	1	1
			GOTERM_BP_DIRECT	GO:0032835~glomerulus development	2	1.14286	0.0872216	WWTR1, PLCE1	150	12	19672	21.8578	1	1	1
			GOTERM_BP_DIRECT	GO:0014066~regulation of phosphatidylinositol 3-kinase signaling	2	1.14286	0.0872216	PTPN13, EGFR	150	12	19672	21.8578	1	1	1
			GOTERM_BP_DIRECT	GO:0034638~phosphatidylcholine catabolic process	2	1.14286	0.0872216	ENPP2, PLA2G4A	150	12	19672	21.8578	1	1	1
			GOTERM_BP_DIRECT	GO:0017145~stem cell division	2	1.14286	0.0872216	WWTR1, SAMD9L	150	12	19672	21.8578	1	1	1
			GOTERM_BP_DIRECT	GO:0001913~T cell mediated cytotoxicity	2	1.14286	0.0872216	EMP2, CTSC	150	12	19672	21.8578	1	1	1
			GOTERM_BP_DIRECT	GO:0070233~negative regulation of T cell apoptotic process	2	1.14286	0.0872216	DOCK8, PRKCQ	150	12	19672	21.8578	1	1	1
			GOTERM_BP_DIRECT	GO:0014824~artery smooth muscle contraction	2	1.14286	0.0872216	EDN1, HTR2A	150	12	19672	21.8578	1	1	1
			GOTERM_BP_DIRECT	GO:0050687~negative regulation of defense response to virus	2	1.14286	0.0941394	ITCH, HTRA1	150	13	19672	20.1764	1	1	1
			GOTERM_BP_DIRECT	GO:0006091~generation of precursor metabolites and energy	2	1.14286	0.0941394	CROT, AASS	150	13	19672	20.1764	1	1	1
			GOTERM_BP_DIRECT	GO:0048667~cell morphogenesis involved in neuron differentiation	2	1.14286	0.0941394	RB1, ID2	150	13	19672	20.1764	1	1	1
			GOTERM_BP_DIRECT	GO:0090557~establishment of endothelial intestinal barrier	2	1.14286	0.0941394	TJP1, TJP2	150	13	19672	20.1764	1	1	1
			GOTERM_BP_DIRECT	GO:1902043~positive regulation of extrinsic apoptotic signaling pathway via death domain receptors	2	1.14286	0.0941394	SFRP1, BMPR1B	150	13	19672	20.1764	1	1	1
			GOTERM_BP_DIRECT	GO:0048146~positive regulation of fibroblast proliferation	3	1.71429	0.0963094	PDGFD, EGFR, FGF10	150	69	19672	5.70203	1	1	1
			GOTERM_BP_DIRECT	GO:0045668~negative regulation of osteoblast differentiation	3	1.71429	0.0963094	SFRP1, ID2, NBR1	150	69	19672	5.70203	1	1	1

### Sheet: 0to4hHypoBinn_Old
REGs from 0-4h
genes	pvalue		source	term_name	term_id	adjusted_p_value	negative_log10_of_adjusted_p_value	term_size	query_size	intersection_size	effective_domain_size	intersections
Ptk2b	0.000371274		GO:CC	neuron projection	GO:0043005	2.03367e-05	4.69172	1563	26	12	21016	PTK2B,RGS12,LRRTM1,CHRM1,RAP1GAP,RIN1,BCL11B,BRINP2,CPNE5,PLK2,CX3CL1,CCSAP
Sprn	0.000727251		GO:CC	plasma membrane bounded cell projection	GO:0120025	0.000264076	3.57827	2392	26	13	21016	PTK2B,RGS12,LRRTM1,CHRM1,RAP1GAP,RIN1,BCL11B,BRINP2,CPNE5,PLK2,CX3CL1,CCSAP,ADCY5
Rgs12	0.000998432		GO:CC	cell projection	GO:0042995	0.000412886	3.38417	2487	26	13	21016	PTK2B,RGS12,LRRTM1,CHRM1,RAP1GAP,RIN1,BCL11B,BRINP2,CPNE5,PLK2,CX3CL1,CCSAP,ADCY5
Lnx1	0.00132466		GO:CC	somatodendritic compartment	GO:0036477	0.000689239	3.16163	1078	26	9	21016	PTK2B,RGS12,CHRM1,RAP1GAP,RIN1,BRINP2,CPNE5,PLK2,CX3CL1
Lrrtm1	0.00152731		GO:CC	neuronal cell body	GO:0043025	0.00399467	2.39852	717	26	7	21016	PTK2B,RGS12,RAP1GAP,RIN1,BRINP2,CPNE5,CX3CL1
Chrm1	0.00223961		GO:CC	dendrite	GO:0030425	0.00642336	2.19224	772	26	7	21016	PTK2B,RGS12,CHRM1,RAP1GAP,RIN1,BRINP2,PLK2
Rap1gap	0.00264275		GO:CC	dendritic tree	GO:0097447	0.00653064	2.18504	774	26	7	21016	PTK2B,RGS12,CHRM1,RAP1GAP,RIN1,BRINP2,PLK2
Ddx24	0.0027336		GO:CC	cell body	GO:0044297	0.00845923	2.07267	806	26	7	21016	PTK2B,RGS12,RAP1GAP,RIN1,BRINP2,CPNE5,CX3CL1
Rin1	0.00297476		CORUM	Lnx1-Jam4 complex	CORUM:1046	0.0499268	1.30167	1	3	1	1073	LNX1
Bcl11b	0.00394906
Gm49463	0.00408258
Brinp2	0.00480174		Category	Term	Count	%	PValue	Genes	List Total	Pop Hits	Pop Total	Fold Enrichment	Bonferroni	Benjamini	FDR
Grm4	0.00518869		GOTERM_BP_DIRECT	GO:0043547~positive regulation of GTPase activity	4	14.8148	0.00333113	RGS12, RIN1, CX3CL1, RAP1GAP	22	286	19672	12.506	0.617477	0.959364	0.959364
Cpne5	0.00535119		GOTERM_BP_DIRECT	GO:0060291~long-term synaptic potentiation	3	11.1111	0.0204742	LRRTM1, PLK2, PTK2B	22	208	19672	12.8969	0.997414	1	1
Uros	0.00648249		GOTERM_BP_DIRECT	GO:0060292~long term synaptic depression	2	7.40741	0.0211451	PLK2, PTK2B	22	20	19672	89.4182	0.997877	1	1
Plk2	0.00678689		GOTERM_BP_DIRECT	GO:0043066~negative regulation of apoptotic process	4	14.8148	0.0313973	BCL11B, PLK2, PTK2B, CX3CL1	22	656	19672	5.45233	0.999898	1	1
Ankrd33b	0.00687651		GOTERM_BP_DIRECT	GO:0007165~signal transduction	5	18.5185	0.0376058	GRM4, CHRM1, PTK2B, RGS12, RIN1	22	1218	19672	3.6707	0.999984	1	1
Mlip	0.00814972		GOTERM_BP_DIRECT	GO:0070098~chemokine-mediated signaling pathway	2	7.40741	0.0510506	PTK2B, CX3CL1	22	49	19672	36.4972	1	1	1
Gm16638	0.0084032		GOTERM_BP_DIRECT	GO:0071300~cellular response to retinoic acid	2	7.40741	0.0701698	BRINP2, PTK2B	22	68	19672	26.2995	1	1	1
Car12	0.00846574		GOTERM_BP_DIRECT	GO:0045860~positive regulation of protein kinase activity	2	7.40741	0.0731549	PTK2B, CAMKK1	22	71	19672	25.1882	1	1	1
Kcnf1	0.00849017
Camkk1	0.0085091
Myadml2	0.00864053
Cx3cl1	0.0090674
Lypd6b	0.00919451
Ccsap	0.00940299
Ajap1	0.00993905
Adcy5	0.00994517

### Sheet: 4-8h HypoBin Old
genes	pvalue		NO PATHWAYS
Arhgef33	0.00398783
Rgs16	0.00438746
Gm49937	0.00811578
Gm10060	0.00852496

### Sheet: 8-12h_HypoBinOld
genes	pvalue		NO PATHWAYS
Vip	0.000164948
Six6	0.000407843
Fus	0.00126824
Nes	0.00154004
Cd109	0.00227738
Gbp5	0.00276746
Adgrg6	0.00337811
Rai14	0.00346245
2810403D21Rik	0.00349862
Hnrnpdl	0.00425464
Gm4876	0.00485016
Ddx60	0.0050999
Slc26a7	0.00618494
Bhlhe41	0.00624024
Ahnak	0.00656602
Adap2	0.00686978
Bche	0.00794797
Nms	0.00816663
Slfn5	0.00838025
Gbp6	0.00843521

### Sheet: 12to16hHypoBinn_Old
genes	pvalue		source	term_name	term_id	adjusted_p_value	negative_log10_of_adjusted_p_value	term_size	query_size	intersection_size	effective_domain_size	intersections
Abcg2	0.00185975		GO:BP	developmental process	GO:0032502	0.0301844	1.52022	6536	9	9	21118	ABCG2,SYCP2,HIF3A,RYK,EDN3,RHOU,NKAPL,MAF,SDC4
Sycp2	0.00229352
Hif3a	0.0024393
Ryk	0.00435604
Edn3	0.00442774
Rhou	0.00486698
Nkapl	0.0049325
Gm6225	0.00684485
Maf	0.00885482
Sdc4	0.00963133

### Sheet: 16to20hHypoBinn_Old
genes	pvalue		source	term_name	term_id	adjusted_p_value	negative_log10_of_adjusted_p_value	term_size	query_size	intersection_size	effective_domain_size	intersections
Kirrel2	9.02505e-06		GO:MF	pyridoxal phosphate binding	GO:0030170	0.0238124	1.6232	54	8	2	20802	GPT2,CTH
Tsc22d3	0.000188862		GO:MF	vitamin B6 binding	GO:0070279	0.0247062	1.60719	55	8	2	20802	GPT2,CTH
Gm44421	0.000837968		GO:MF	cystathionine beta-lyase activity	GO:0004121	0.0499452	1.30151	1	8	1	20802	CTH
Gpt2	0.00209968		GO:MF	cystathionine gamma-lyase activity	GO:0004123	0.0499452	1.30151	1	8	1	20802	CTH
Cables1	0.00359431		GO:MF	NACHT domain binding	GO:0032089	0.0499452	1.30151	1	8	1	20802	TRIM16
Plin4	0.00511135		GO:MF	L-cystine L-cysteine-lyase (deaminating)	GO:0044540	0.0499452	1.30151	1	8	1	20802	CTH
Fn3krp	0.00514261		GO:MF	L-cysteine desulfhydrase activity	GO:0080146	0.0499452	1.30151	1	8	1	20802	CTH
Cd163	0.00706877		KEGG	Biosynthesis of amino acids	KEGG:01230	0.0103519	1.98498	78	3	2	8790	GPT2,CTH
Trim16	0.00739629		WP	Amino Acid metabolism	WP:WP662	0.0480194	1.31858	95	4	2	4526	GPT2,CTH
AC166575.1	0.00875313
Cth	0.00894622

### Sheet: 20to24hHypoBinn_Old
REGs from 20-24h
genes	pvalue		source	term_name	term_id	adjusted_p_value	negative_log10_of_adjusted_p_value	term_size	query_size	intersection_size	effective_domain_size	intersections
Sp9	5.19115e-05		GO:MF	voltage-gated potassium channel activity	GO:0005249	0.00382676	2.41717	84	114	6	20802	KCNAB2,KCNIP2,KCNH3,KCNJ11,KCNC4,KCNA6
Wipf3	0.000111953		GO:MF	potassium channel activity	GO:0005267	0.026677	1.57386	118	114	6	20802	KCNAB2,KCNIP2,KCNH3,KCNJ11,KCNC4,KCNA6
Ephx2	0.000174287		GO:MF	cation channel activity	GO:0005261	0.0390758	1.40809	321	114	9	20802	KCNAB2,KCNIP2,ASIC4,KCNH3,KCNJ11,TRPC3,SCN4B,KCNC4,KCNA6
Kirrel3	0.000212275		GO:MF	voltage-gated ion channel activity	GO:0005244	0.0435981	1.36053	187	114	7	20802	KCNAB2,KCNIP2,KCNH3,KCNJ11,SCN4B,KCNC4,KCNA6
Bcl11a	0.000264543		GO:MF	gated channel activity	GO:0022836	0.0439763	1.35678	326	114	9	20802	KCNAB2,KCNIP2,ASIC4,KCNH3,KCNJ11,GABRD,SCN4B,KCNC4,KCNA6
Ubqln4	0.000277316		GO:MF	voltage-gated channel activity	GO:0022832	0.0450816	1.346	188	114	7	20802	KCNAB2,KCNIP2,KCNH3,KCNJ11,SCN4B,KCNC4,KCNA6
Ddn	0.000277846		GO:MF	structural constituent of postsynaptic intermediate filament cytoskeleton	GO:0099184	0.0499958	1.30107	3	114	2	20802	NEFH,INA
Egr3	0.000319163		GO:BP	neuron differentiation	GO:0030182	4.35193e-06	5.36132	1472	113	28	21118	KIRREL3,BCL11A,TRP73,NRN1,NDRG4,GBX1,NTRK1,EPHB3,KCNIP2,NGFR,ADORA2A,PRKCZ,UNCX,AUTS2,LHX8,NEFH,CTHRC1,SYT17,DRD2,WASF1,DMRTA2,LHX6,LMX1A,TBR1,MYO16,CDK16,OLIG2,ARX
Kcnab2	0.000359334		GO:BP	neuron development	GO:0048666	7.00145e-06	5.15481	1208	113	25	21118	KIRREL3,BCL11A,TRP73,NRN1,NDRG4,GBX1,NTRK1,EPHB3,KCNIP2,NGFR,ADORA2A,PRKCZ,AUTS2,LHX8,NEFH,CTHRC1,SYT17,DRD2,WASF1,LHX6,LMX1A,TBR1,MYO16,CDK16,ARX
Trp73	0.000412506		GO:BP	cell part morphogenesis	GO:0032990	1.04675e-05	4.98016	704	113	19	21118	KIRREL3,BCL11A,NRN1,GBX1,NTRK1,EPHB3,NGFR,ADORA2A,PRKCZ,AUTS2,NEFH,SYT17,DRD2,WASF1,OPA3,LMX1A,TBR1,MYO16,ARX
Atp6v1g2	0.000426757		GO:BP	cellular component morphogenesis	GO:0032989	1.2732e-05	4.8951	794	113	20	21118	KIRREL3,BCL11A,NRN1,GBX1,NTRK1,EPHB3,NGFR,ADORA2A,PRKCZ,AUTS2,NEFH,SYT17,DRD2,WASF1,OPA3,LMX1A,TBR1,TNNT1,MYO16,ARX
Gm9866	0.000475103		GO:BP	neuron projection morphogenesis	GO:0048812	2.13591e-05	4.67042	656	113	18	21118	KIRREL3,BCL11A,NRN1,GBX1,NTRK1,EPHB3,NGFR,ADORA2A,PRKCZ,AUTS2,NEFH,SYT17,DRD2,WASF1,LMX1A,TBR1,MYO16,ARX
Tmem151b	0.000489251		GO:BP	plasma membrane bounded cell projection morphogenesis	GO:0120039	2.95322e-05	4.5297	670	113	18	21118	KIRREL3,BCL11A,NRN1,GBX1,NTRK1,EPHB3,NGFR,ADORA2A,PRKCZ,AUTS2,NEFH,SYT17,DRD2,WASF1,LMX1A,TBR1,MYO16,ARX
Nrn1	0.000520777		GO:BP	cell projection morphogenesis	GO:0048858	3.30896e-05	4.48031	675	113	18	21118	KIRREL3,BCL11A,NRN1,GBX1,NTRK1,EPHB3,NGFR,ADORA2A,PRKCZ,AUTS2,NEFH,SYT17,DRD2,WASF1,LMX1A,TBR1,MYO16,ARX
Ndrg4	0.000625243		GO:BP	generation of neurons	GO:0048699	4.35423e-05	4.36109	1636	113	28	21118	KIRREL3,BCL11A,TRP73,NRN1,NDRG4,GBX1,NTRK1,EPHB3,KCNIP2,NGFR,ADORA2A,PRKCZ,UNCX,AUTS2,LHX8,NEFH,CTHRC1,SYT17,DRD2,WASF1,DMRTA2,LHX6,LMX1A,TBR1,MYO16,CDK16,OLIG2,ARX
Neurl1b	0.000760261		GO:BP	behavior	GO:0007610	8.10314e-05	4.09135	716	113	18	21118	KIRREL3,NDRG4,GBX1,NTRK1,PDE1B,ADORA2A,PRKCZ,CRH,ASIC4,AUTS2,LHX8,GNG7,MEIS2,DRD2,RASD2,LMX1A,TBR1,SLC10A4
Cplx2	0.000761791		GO:BP	neurogenesis	GO:0022008	0.000246322	3.6085	1776	113	28	21118	KIRREL3,BCL11A,TRP73,NRN1,NDRG4,GBX1,NTRK1,EPHB3,KCNIP2,NGFR,ADORA2A,PRKCZ,UNCX,AUTS2,LHX8,NEFH,CTHRC1,SYT17,DRD2,WASF1,DMRTA2,LHX6,LMX1A,TBR1,MYO16,CDK16,OLIG2,ARX
Fbxl16	0.000859257		GO:BP	central nervous system neuron differentiation	GO:0021953	0.000306706	3.51328	208	113	10	21118	GBX1,EPHB3,UNCX,LHX8,DRD2,LHX6,LMX1A,TBR1,OLIG2,ARX
Gbx1	0.000887946		GO:BP	chemical synaptic transmission	GO:0007268	0.000332121	3.4787	701	113	17	21118	EGR3,NRN1,CPLX2,NTRK1,NGFR,ADORA2A,PRKCZ,CRH,DLGAP3,GABRD,DRD2,SYT7,XBP1,KCNC4,CPLX1,RASD2,SV2A
Ntrk1	0.000903681		GO:BP	anterograde trans-synaptic signaling	GO:0098916	0.000332121	3.4787	701	113	17	21118	EGR3,NRN1,CPLX2,NTRK1,NGFR,ADORA2A,PRKCZ,CRH,DLGAP3,GABRD,DRD2,SYT7,XBP1,KCNC4,CPLX1,RASD2,SV2A
Pip5k1b	0.000998423		GO:BP	neuron projection development	GO:0031175	0.000344071	3.46335	1066	113	21	21118	KIRREL3,BCL11A,NRN1,NDRG4,GBX1,NTRK1,EPHB3,NGFR,ADORA2A,PRKCZ,AUTS2,NEFH,CTHRC1,SYT17,DRD2,WASF1,LMX1A,TBR1,MYO16,CDK16,ARX
Cds1	0.00106682		GO:BP	trans-synaptic signaling	GO:0099537	0.000389743	3.40922	709	113	17	21118	EGR3,NRN1,CPLX2,NTRK1,NGFR,ADORA2A,PRKCZ,CRH,DLGAP3,GABRD,DRD2,SYT7,XBP1,KCNC4,CPLX1,RASD2,SV2A
Pde1b	0.00116351		GO:BP	nervous system development	GO:0007399	0.000430665	3.36586	2421	113	33	21118	KIRREL3,BCL11A,EGR3,TRP73,NRN1,NDRG4,CPLX2,GBX1,NTRK1,EPHB3,KCNIP2,NGFR,ADORA2A,PRKCZ,CRH,UNCX,AUTS2,LHX8,NEFH,INA,CTHRC1,MEIS2,SYT17,DRD2,WASF1,DMRTA2,LHX6,LMX1A,TBR1,MYO16,CDK16,OLIG2,ARX
Ephb3	0.0012085		GO:BP	synaptic signaling	GO:0099536	0.000709743	3.1489	740	113	17	21118	EGR3,NRN1,CPLX2,NTRK1,NGFR,ADORA2A,PRKCZ,CRH,DLGAP3,GABRD,DRD2,SYT7,XBP1,KCNC4,CPLX1,RASD2,SV2A
Kcnip2	0.00123005		GO:BP	forebrain development	GO:0030900	0.000770515	3.11322	424	113	13	21118	KIRREL3,TRP73,EPHB3,CRH,UNCX,LHX8,DRD2,DMRTA2,LHX6,LMX1A,TBR1,OLIG2,ARX
Ankrd63	0.00129026		GO:BP	central nervous system development	GO:0007417	0.000791459	3.10157	1023	113	20	21118	KIRREL3,TRP73,NDRG4,GBX1,EPHB3,NGFR,ADORA2A,CRH,UNCX,LHX8,NEFH,MEIS2,DRD2,DMRTA2,LHX6,LMX1A,TBR1,MYO16,OLIG2,ARX
Ngfr	0.0013285		GO:BP	neurotransmitter transport	GO:0006836	0.000840635	3.07539	232	113	10	21118	NRN1,CPLX2,ADORA2A,DRD2,SYT7,XBP1,KCNC4,CPLX1,SLC10A4,SV2A
Adora2a	0.00144155		GO:BP	signal release from synapse	GO:0099643	0.000850884	3.07013	178	113	9	21118	NRN1,CPLX2,ADORA2A,DRD2,SYT7,XBP1,KCNC4,CPLX1,SV2A
Gm44210	0.00150556		GO:BP	neurotransmitter secretion	GO:0007269	0.000850884	3.07013	178	113	9	21118	NRN1,CPLX2,ADORA2A,DRD2,SYT7,XBP1,KCNC4,CPLX1,SV2A
Prkcz	0.0015559		GO:BP	brain development	GO:0007420	0.000991017	3.00392	758	113	17	21118	KIRREL3,TRP73,NDRG4,EPHB3,CRH,UNCX,LHX8,NEFH,MEIS2,DRD2,DMRTA2,LHX6,LMX1A,TBR1,MYO16,OLIG2,ARX
2610028E06Rik	0.00158529		GO:BP	regulation of neurotransmitter levels	GO:0001505	0.00114622	2.94073	240	113	10	21118	NRN1,CPLX2,PDE1B,ADORA2A,DRD2,SYT7,XBP1,KCNC4,CPLX1,SV2A
Crh	0.00162821		GO:BP	cell-cell signaling	GO:0007267	0.00189898	2.72148	1504	113	24	21118	EGR3,NRN1,CPLX2,NTRK1,NGFR,ADORA2A,PRKCZ,CRH,DLGAP3,KCNJ11,GABRD,CTHRC1,SYT17,SCN4B,DRD2,SYT7,XBP1,KCNC4,CPLX1,RASD2,LMX1A,CTNNBIP1,CDK16,SV2A
Syndig1l	0.00166758		GO:BP	head development	GO:0060322	0.00226466	2.645	805	113	17	21118	KIRREL3,TRP73,NDRG4,EPHB3,CRH,UNCX,LHX8,NEFH,MEIS2,DRD2,DMRTA2,LHX6,LMX1A,TBR1,MYO16,OLIG2,ARX
Chat	0.00172347		GO:BP	cerebral cortex GABAergic interneuron migration	GO:0021853	0.00508423	2.29377	6	113	3	21118	DRD2,LHX6,ARX
Chst10	0.00175112		GO:BP	telencephalon development	GO:0021537	0.00539315	2.26816	285	113	10	21118	KIRREL3,TRP73,EPHB3,UNCX,DRD2,DMRTA2,LHX6,LMX1A,TBR1,ARX
Exog	0.00176532		GO:BP	cell morphogenesis	GO:0000902	0.00542719	2.26542	1056	113	19	21118	KIRREL3,BCL11A,NRN1,GBX1,NTRK1,EPHB3,NGFR,ADORA2A,PRKCZ,RHOBTB2,AUTS2,NEFH,SYT17,DRD2,WASF1,LMX1A,TBR1,MYO16,ARX
Gars	0.00204566		GO:BP	axonogenesis	GO:0007409	0.00824399	2.08386	445	113	12	21118	BCL11A,NRN1,GBX1,NTRK1,EPHB3,NGFR,AUTS2,NEFH,DRD2,LMX1A,TBR1,ARX
Uncx	0.00210567		GO:BP	learning or memory	GO:0007611	0.00982541	2.00765	305	113	10	21118	NDRG4,NTRK1,PDE1B,PRKCZ,CRH,LHX8,MEIS2,DRD2,LMX1A,TBR1
Rhobtb2	0.00215679		GO:BP	synaptic vesicle exocytosis	GO:0016079	0.0128237	1.89199	133	113	7	21118	NRN1,CPLX2,ADORA2A,DRD2,SYT7,CPLX1,SV2A
Gm9905	0.00215979		GO:BP	interneuron migration	GO:1904936	0.0141249	1.85001	8	113	3	21118	DRD2,LHX6,ARX
2900011O08Rik	0.00224978		GO:BP	cerebral cortex GABAergic interneuron development	GO:0021894	0.0141249	1.85001	8	113	3	21118	DRD2,LHX6,ARX
Arpp21	0.00228758		GO:BP	signal release	GO:0023061	0.0143314	1.84371	553	113	13	21118	NRN1,CPLX2,ADORA2A,CRH,KCNJ11,SYT17,DRD2,SYT7,XBP1,KCNC4,CPLX1,CDK16,SV2A
Iba57	0.00238376		GO:BP	regulation of neurotransmitter transport	GO:0051588	0.01634	1.78675	138	113	7	21118	NRN1,CPLX2,ADORA2A,DRD2,KCNC4,CPLX1,SLC10A4
Mn1	0.00239196		GO:BP	regulated exocytosis	GO:0045055	0.0179662	1.74554	258	113	9	21118	NRN1,CPLX2,ADORA2A,SYT17,DRD2,SYT7,RAB15,CPLX1,SV2A
Mgat5b	0.00248229		GO:BP	cell development	GO:0048468	0.0190462	1.72019	2340	113	29	21118	KIRREL3,BCL11A,TRP73,NRN1,NDRG4,GBX1,NTRK1,EPHB3,KCNIP2,NGFR,ADORA2A,PRKCZ,AUTS2,LHX8,NEFH,CTHRC1,SYT17,DRD2,WASF1,XBP1,DMRTA2,LHX6,LMX1A,TBR1,TNNT1,MYO16,CDK16,OLIG2,ARX
Fbxo9	0.00248504		GO:BP	axon development	GO:0061564	0.0212969	1.67168	489	113	12	21118	BCL11A,NRN1,GBX1,NTRK1,EPHB3,NGFR,AUTS2,NEFH,DRD2,LMX1A,TBR1,ARX
Asic4	0.00248908		GO:BP	monoamine transport	GO:0015844	0.0221899	1.65384	96	113	6	21118	ADORA2A,CRH,SYT17,DRD2,SYT7,XBP1
Auts2	0.00266401		GO:BP	modulation of chemical synaptic transmission	GO:0050804	0.0235649	1.62774	494	113	12	21118	NRN1,CPLX2,NTRK1,NGFR,ADORA2A,PRKCZ,CRH,DLGAP3,DRD2,SYT7,KCNC4,CPLX1
Got1	0.00277307		GO:BP	regulation of trans-synaptic signaling	GO:0099177	0.024043	1.61901	495	113	12	21118	NRN1,CPLX2,NTRK1,NGFR,ADORA2A,PRKCZ,CRH,DLGAP3,DRD2,SYT7,KCNC4,CPLX1
Lhx8	0.0028495		GO:BP	cognition	GO:0050890	0.0246733	1.60777	339	113	10	21118	NDRG4,NTRK1,PDE1B,PRKCZ,CRH,LHX8,MEIS2,DRD2,LMX1A,TBR1
Nefh	0.00305048		GO:BP	forebrain neuron differentiation	GO:0021879	0.0252874	1.5971	58	113	5	21118	UNCX,LHX8,LHX6,TBR1,ARX
BC030500	0.00306883		GO:BP	regulation of transport	GO:0051049	0.0255284	1.59298	1871	113	25	21118	KCNAB2,NRN1,NDRG4,CPLX2,KCNIP2,ADORA2A,PRKCZ,CRH,NEFH,KCNH3,KCNJ11,TRPC3,SYT17,SCN4B,DRD2,SYT7,XBP1,KCNC4,RAB15,KCNA6,CPLX1,CDK16,SLC10A4,SV2A,TMEM14A
Gm43737	0.00313114		GO:BP	interneuron migration from the subpallium to the cortex	GO:0021830	0.0300319	1.52242	10	113	3	21118	DRD2,LHX6,ARX
Kcnh3	0.00342962		GO:BP	regulation of synaptic vesicle membrane organization	GO:1901632	0.0300319	1.52242	10	113	3	21118	CPLX2,SYT7,CPLX1
Dlgap3	0.00351835		GO:BP	regulation of synaptic vesicle fusion to presynaptic active zone membrane	GO:0031630	0.0300319	1.52242	10	113	3	21118	CPLX2,SYT7,CPLX1
Kcnj11	0.00353198		GO:BP	cation transport	GO:0006812	0.0304044	1.51706	1192	113	19	21118	KCNAB2,ATP6V1G2,KCNIP2,ADORA2A,CRH,ASIC4,KCNH3,KCNJ11,TRPC3,SYT17,SCN4B,DRD2,SYT7,XBP1,KCNC4,ATP6V1B2,KCNA6,SLC10A4,SLC25A25
Gng7	0.00355978		GO:BP	regulation of catecholamine secretion	GO:0050433	0.0351094	1.45458	62	113	5	21118	ADORA2A,CRH,SYT17,DRD2,SYT7
Prmt8	0.00364726		GO:BP	synaptic vesicle cycle	GO:0099504	0.0408314	1.38901	219	113	8	21118	NRN1,CPLX2,ADORA2A,DRD2,SYT7,CPLX1,SLC10A4,SV2A
Trpc3	0.00368435		GO:BP	substrate-independent telencephalic tangential migration	GO:0021826	0.0411328	1.38581	11	113	3	21118	DRD2,LHX6,ARX
Sowahb	0.00372469		GO:BP	substrate-independent telencephalic tangential interneuron migration	GO:0021843	0.0411328	1.38581	11	113	3	21118	DRD2,LHX6,ARX
Serpina9	0.00376446		GO:BP	regulation of amine transport	GO:0051952	0.0412457	1.38462	107	113	6	21118	ADORA2A,CRH,SYT17,DRD2,SYT7,SV2A
Akain1	0.00376479		GO:BP	synaptic transmission, dopaminergic	GO:0001963	0.0429223	1.36732	32	113	4	21118	ADORA2A,CRH,DRD2,RASD2
A930004D18Rik	0.0037789		GO:BP	associative learning	GO:0008306	0.0434833	1.36168	108	113	6	21118	NDRG4,PDE1B,CRH,MEIS2,DRD2,TBR1
Tmem50b	0.00385216		GO:BP	catecholamine secretion	GO:0050432	0.0442475	1.35411	65	113	5	21118	ADORA2A,CRH,SYT17,DRD2,SYT7
Ina	0.00386044		GO:BP	forebrain generation of neurons	GO:0021872	0.0476713	1.32174	66	113	5	21118	UNCX,LHX8,LHX6,TBR1,ARX
Stip1	0.00400744		GO:CC	synapse	GO:0045202	4.15345e-08	7.38159	1467	114	30	21016	KIRREL3,BCL11A,DDN,EGR3,KCNAB2,ATP6V1G2,NRN1,CPLX2,NGFR,ADORA2A,PRKCZ,CRH,GOT1,NEFH,DLGAP3,INA,GABRD,DRD2,LAMP5,WASF1,SYT7,XBP1,KCNC4,KCNA6,CPLX1,RASD2,SH2D5,CDK16,SLC10A4,SV2A
Hunk	0.00411225		GO:CC	axon	GO:0030424	1.67846e-06	5.77509	772	114	20	21016	KIRREL3,KCNAB2,CPLX2,NTRK1,NGFR,ADORA2A,PRKCZ,CRH,GARS,AUTS2,GOT1,NEFH,KCNJ11,GABRD,DRD2,LAMP5,SYT7,KCNC4,KCNA6,CPLX1
Gabrd	0.00414589		GO:CC	cell junction	GO:0030054	2.38298e-06	5.62288	2071	114	33	21016	KIRREL3,BCL11A,DDN,EGR3,KCNAB2,TRP73,ATP6V1G2,NRN1,CPLX2,NGFR,ADORA2A,PRKCZ,CRH,GOT1,NEFH,DLGAP3,KCNJ11,INA,GABRD,SCN4B,DRD2,LAMP5,WASF1,SYT7,XBP1,KCNC4,KCNA6,CPLX1,RASD2,SH2D5,CDK16,SLC10A4,SV2A
Cthrc1	0.00425841		GO:CC	presynapse	GO:0098793	5.80468e-05	4.23622	612	114	16	21016	KIRREL3,KCNAB2,ATP6V1G2,CPLX2,ADORA2A,GOT1,DRD2,LAMP5,SYT7,XBP1,KCNC4,KCNA6,CPLX1,CDK16,SLC10A4,SV2A
Meis2	0.00434264		GO:CC	neuron projection	GO:0043005	5.99219e-05	4.22241	1563	114	26	21016	KIRREL3,DDN,KCNAB2,CPLX2,NTRK1,EPHB3,NGFR,ADORA2A,PRKCZ,CRH,GARS,AUTS2,GOT1,NEFH,DLGAP3,KCNJ11,GABRD,DRD2,LAMP5,WASF1,SYT7,KCNC4,KCNA6,CPLX1,CDK16,SV2A
Stab2	0.00439617		GO:CC	somatodendritic compartment	GO:0036477	8.72387e-05	4.05929	1078	114	21	21016	KIRREL3,DDN,CPLX2,NTRK1,PDE1B,EPHB3,NGFR,ADORA2A,PRKCZ,CRH,NEFH,DLGAP3,KCNJ11,GABRD,DRD2,LAMP5,WASF1,SYT7,KCNC4,CPLX1,SV2A
Actrt3	0.00450237		GO:CC	neuronal cell body	GO:0043025	9.26279e-05	4.03326	717	114	17	21016	DDN,CPLX2,NTRK1,PDE1B,NGFR,ADORA2A,PRKCZ,CRH,NEFH,DLGAP3,KCNJ11,GABRD,DRD2,SYT7,KCNC4,CPLX1,SV2A
Syt17	0.00476967		GO:CC	dendrite	GO:0030425	0.00025806	3.58828	772	114	17	21016	KIRREL3,DDN,CPLX2,NTRK1,EPHB3,NGFR,ADORA2A,NEFH,DLGAP3,GABRD,DRD2,LAMP5,WASF1,SYT7,KCNC4,CPLX1,SV2A
Scn4b	0.00505866		GO:CC	dendritic tree	GO:0097447	0.000267388	3.57286	774	114	17	21016	KIRREL3,DDN,CPLX2,NTRK1,EPHB3,NGFR,ADORA2A,NEFH,DLGAP3,GABRD,DRD2,LAMP5,WASF1,SYT7,KCNC4,CPLX1,SV2A
Ilrun	0.00507521		GO:CC	exocytic vesicle	GO:0070382	0.000447075	3.34962	260	114	10	21016	KIRREL3,ATP6V1G2,SYT17,DRD2,LAMP5,SYT7,KCNC4,CDK16,SLC10A4,SV2A
Drd2	0.00510114		GO:CC	cell body	GO:0044297	0.000464722	3.33281	806	114	17	21016	DDN,CPLX2,NTRK1,PDE1B,NGFR,ADORA2A,PRKCZ,CRH,NEFH,DLGAP3,KCNJ11,GABRD,DRD2,SYT7,KCNC4,CPLX1,SV2A
Gm26653	0.00511759		GO:CC	postsynapse	GO:0098794	0.00069477	3.15816	739	114	16	21016	BCL11A,DDN,KCNAB2,CPLX2,NGFR,ADORA2A,PRKCZ,NEFH,DLGAP3,INA,GABRD,DRD2,WASF1,KCNC4,CPLX1,SH2D5
Lamp5	0.00512678		GO:CC	neuron projection membrane	GO:0032589	0.000748528	3.12579	72	114	6	21016	DDN,NGFR,ADORA2A,KCNJ11,LAMP5,KCNC4
Wasf1	0.0052435		GO:CC	cell projection	GO:0042995	0.00170186	2.76908	2487	114	31	21016	KIRREL3,DDN,KCNAB2,NDRG4,CPLX2,NTRK1,PIP5K1B,EPHB3,NGFR,ADORA2A,PRKCZ,CRH,GARS,RHOBTB2,AUTS2,GOT1,NEFH,DLGAP3,KCNJ11,GABRD,DRD2,LAMP5,WASF1,SYT7,KCNC4,RAB15,ATP6V1B2,KCNA6,CPLX1,CDK16,SV2A
Fndc5	0.00538523		GO:CC	axon terminus	GO:0043679	0.00180961	2.74241	180	114	8	21016	KCNAB2,CPLX2,GOT1,DRD2,SYT7,KCNC4,KCNA6,CPLX1
Syt7	0.00543069		GO:CC	synaptic vesicle	GO:0008021	0.00193385	2.71358	241	114	9	21016	KIRREL3,ATP6V1G2,DRD2,LAMP5,SYT7,KCNC4,CDK16,SLC10A4,SV2A
Xbp1	0.00546936		GO:CC	plasma membrane bounded cell projection	GO:0120025	0.0022379	2.65016	2392	114	30	21016	KIRREL3,DDN,KCNAB2,NDRG4,CPLX2,NTRK1,PIP5K1B,EPHB3,NGFR,ADORA2A,PRKCZ,CRH,GARS,AUTS2,GOT1,NEFH,DLGAP3,KCNJ11,GABRD,DRD2,LAMP5,WASF1,SYT7,KCNC4,RAB15,ATP6V1B2,KCNA6,CPLX1,CDK16,SV2A
Coil	0.00572607		GO:CC	distal axon	GO:0150034	0.00225861	2.64616	384	114	11	21016	KCNAB2,CPLX2,NGFR,AUTS2,GOT1,DRD2,LAMP5,SYT7,KCNC4,KCNA6,CPLX1
Nicn1	0.00577999		GO:CC	glutamatergic synapse	GO:0098978	0.00298748	2.5247	474	114	12	21016	NRN1,CPLX2,ADORA2A,PRKCZ,DLGAP3,INA,GABRD,DRD2,SYT7,KCNC4,CPLX1,SV2A
Opa3	0.00581836		GO:CC	neuron projection terminus	GO:0044306	0.00390545	2.40833	200	114	8	21016	KCNAB2,CPLX2,GOT1,DRD2,SYT7,KCNC4,KCNA6,CPLX1
Kcnc4	0.00603192		GO:CC	cation channel complex	GO:0034703	0.00726473	2.13878	218	114	8	21016	KCNAB2,NRN1,KCNIP2,DLGAP3,KCNJ11,SCN4B,KCNC4,KCNA6
Rab15	0.00606216		GO:CC	ion channel complex	GO:0034702	0.00937078	2.02822	294	114	9	21016	KCNAB2,NRN1,KCNIP2,DLGAP3,KCNJ11,GABRD,SCN4B,KCNC4,KCNA6
Dmrta2	0.00614103		GO:CC	transport vesicle	GO:0030133	0.0152097	1.81788	390	114	10	21016	KIRREL3,ATP6V1G2,SYT17,DRD2,LAMP5,SYT7,KCNC4,CDK16,SLC10A4,SV2A
Atp6v1b2	0.006152		GO:CC	transmembrane transporter complex	GO:1902495	0.015231	1.81727	313	114	9	21016	KCNAB2,NRN1,KCNIP2,DLGAP3,KCNJ11,GABRD,SCN4B,KCNC4,KCNA6
Eif4e2	0.00627252		GO:CC	exocytic vesicle membrane	GO:0099501	0.0212152	1.67335	129	114	6	21016	ATP6V1G2,DRD2,LAMP5,SYT7,SLC10A4,SV2A
Kcna6	0.00643097		GO:CC	synaptic vesicle membrane	GO:0030672	0.0212152	1.67335	129	114	6	21016	ATP6V1G2,DRD2,LAMP5,SYT7,SLC10A4,SV2A
Srxn1	0.00649898		GO:CC	transporter complex	GO:1990351	0.0213108	1.6714	327	114	9	21016	KCNAB2,NRN1,KCNIP2,DLGAP3,KCNJ11,GABRD,SCN4B,KCNC4,KCNA6
Castor2	0.00656622		GO:CC	postsynaptic intermediate filament cytoskeleton	GO:0099160	0.0250553	1.6011	3	114	2	21016	NEFH,INA
Ube2a	0.00694395		GO:CC	perikaryon	GO:0043204	0.0318624	1.49672	200	114	7	21016	DDN,CPLX2,NGFR,CRH,NEFH,DRD2,CPLX1
Cplx1	0.00703624		GO:CC	neuron to neuron synapse	GO:0098984	0.0321881	1.49231	427	114	10	21016	BCL11A,KCNAB2,NGFR,ADORA2A,PRKCZ,NEFH,DLGAP3,DRD2,SYT7,SH2D5
Lhx6	0.00708717		GO:CC	potassium channel complex	GO:0034705	0.0338219	1.4708	88	114	5	21016	KCNAB2,KCNIP2,KCNJ11,KCNC4,KCNA6
Rasd2	0.00744202		GO:CC	myelin sheath	GO:0043209	0.0382772	1.41706	206	114	7	21016	PRKCZ,NEFH,KCNJ11,INA,STIP1,ATP6V1B2,CNRIP1
Diras2	0.00744526		GO:CC	secretory vesicle	GO:0099503	0.041874	1.37806	623	114	12	21016	KIRREL3,ATP6V1G2,GARS,KCNJ11,SYT17,DRD2,LAMP5,SYT7,KCNC4,CDK16,SLC10A4,SV2A
Lmx1a	0.00745615		GO:CC	dendrite membrane	GO:0032590	0.0448313	1.34842	50	114	4	21016	DDN,NGFR,LAMP5,KCNC4
Habp4	0.00747629		KEGG	Synaptic vesicle cycle	KEGG:04721	0.0314244	1.50273	77	41	4	8790	ATP6V1G2,CPLX2,ATP6V1B2,CPLX1
Tbr1	0.00749334		REAC	Potassium Channels	REAC:R-MMU-1296071	0.00119146	2.92392	89	43	6	8631	KCNAB2,KCNH3,KCNJ11,GNG7,KCNC4,KCNA6
Sidt1	0.00754977		REAC	Voltage gated Potassium channels	REAC:R-MMU-1296072	0.0081944	2.08648	37	43	4	8631	KCNAB2,KCNH3,KCNC4,KCNA6
Sh2d5	0.00762915		REAC	Neuronal System	REAC:R-MMU-112316	0.0292614	1.5337	306	43	8	8631	KCNAB2,KCNH3,DLGAP3,KCNJ11,GNG7,KCNC4,KCNA6,CPLX1
Pcp4l1	0.00779635		TF	Factor: Kaiso; motif: SARNYCTCGCGAGAN; match class: 1	TF:M10276_1	4.23421e-07	6.37323	9949	116	86	21836	SP9,WIPF3,BCL11A,UBQLN4,DDN,EGR3,TRP73,TMEM151B,NRN1,NDRG4,NEURL1B,CPLX2,FBXL16,GBX1,NTRK1,PIP5K1B,CDS1,EPHB3,ANKRD63,NGFR,PRKCZ,SYNDIG1L,CHST10,EXOG,UNCX,RHOBTB2,ARPP21,MN1,MGAT5B,FBXO9,AUTS2,LHX8,NEFH,BC030500,KCNH3,KCNJ11,GNG7,PRMT8,TRPC3,SOWAHB,AKAIN1,TMEM50B,INA,STIP1,HUNK,GABRD,CTHRC1,MEIS2,ACTRT3,SCN4B,ILRUN,DRD2,LAMP5,WASF1,FNDC5,SYT7,XBP1,COIL,NICN1,OPA3,KCNC4,RAB15,DMRTA2,EIF4E2,KCNA6,SRXN1,CASTOR2,UBE2A,CPLX1,LHX6,RASD2,DIRAS2,LMX1A,HABP4,TBR1,SIDT1,SH2D5,CTNNBIP1,MYO16,CNRIP1,RMDN3,CABP7,CDK16,SMIM10L2A,ASNS,SLC25A25
Tnnt1	0.00790252		TF	Factor: E2F-1; motif: GNGGGCGGGRMN; match class: 1	TF:M10209_1	5.47384e-07	6.26171	10601	116	89	21836	SP9,WIPF3,EPHX2,BCL11A,UBQLN4,DDN,EGR3,TMEM151B,NRN1,NDRG4,NEURL1B,CPLX2,FBXL16,GBX1,NTRK1,PIP5K1B,CDS1,EPHB3,KCNIP2,ANKRD63,NGFR,ADORA2A,PRKCZ,SYNDIG1L,CHAT,CHST10,UNCX,ARPP21,IBA57,MN1,MGAT5B,FBXO9,GOT1,LHX8,KCNH3,DLGAP3,KCNJ11,GNG7,PRMT8,TRPC3,SOWAHB,AKAIN1,TMEM50B,INA,STIP1,HUNK,GABRD,CTHRC1,MEIS2,SYT17,ILRUN,DRD2,WASF1,FNDC5,SYT7,XBP1,COIL,NICN1,OPA3,KCNC4,RAB15,DMRTA2,ATP6V1B2,EIF4E2,KCNA6,SRXN1,CASTOR2,UBE2A,CPLX1,LHX6,RASD2,DIRAS2,LMX1A,TBR1,SH2D5,CTNNBIP1,MYO16,RMDN3,CABP7,CDK16,MRPS27,UBAP1,SMIM10L2A,SLC10A4,ASNS,SLC25A25,OLIG2,SV2A,SOWAHA
Ctnnbip1	0.00797488		TF	Factor: ZF5; motif: GSGCGCGR; match class: 1	TF:M00716_1	1.24606e-06	5.90446	12032	116	95	21836	SP9,WIPF3,BCL11A,UBQLN4,DDN,EGR3,ATP6V1G2,TMEM151B,NRN1,NDRG4,NEURL1B,CPLX2,FBXL16,GBX1,NTRK1,PIP5K1B,CDS1,EPHB3,KCNIP2,ANKRD63,NGFR,ADORA2A,PRKCZ,SYNDIG1L,CHAT,CHST10,EXOG,GARS,UNCX,RHOBTB2,ARPP21,IBA57,MN1,MGAT5B,FBXO9,LHX8,NEFH,KCNH3,DLGAP3,KCNJ11,GNG7,PRMT8,TRPC3,SOWAHB,AKAIN1,TMEM50B,INA,HUNK,GABRD,CTHRC1,MEIS2,ACTRT3,SCN4B,ILRUN,DRD2,LAMP5,WASF1,FNDC5,SYT7,XBP1,COIL,OPA3,KCNC4,RAB15,DMRTA2,ATP6V1B2,EIF4E2,KCNA6,SRXN1,CASTOR2,CPLX1,LHX6,RASD2,DIRAS2,LMX1A,HABP4,TBR1,SIDT1,SH2D5,CTNNBIP1,MYO16,CNRIP1,RMDN3,CABP7,CDK16,UBAP1,SMIM10L2A,SLC10A4,NAT8F4,ASNS,SLC25A25,OLIG2,SOWAHA,ARX,TMEM14A
Myo16	0.00805967		TF	Factor: AP-2alpha; motif: NGCCYSNNGSN	TF:M01857	1.27332e-06	5.89506	6174	116	64	21836	BCL11A,UBQLN4,EGR3,ATP6V1G2,TMEM151B,NRN1,NDRG4,NEURL1B,CPLX2,FBXL16,GBX1,NTRK1,CDS1,PDE1B,EPHB3,KCNIP2,ANKRD63,NGFR,ADORA2A,PRKCZ,CHAT,UNCX,ARPP21,IBA57,MN1,MGAT5B,FBXO9,GOT1,NEFH,KCNH3,KCNJ11,GNG7,SOWAHB,AKAIN1,TMEM50B,HUNK,GABRD,SCN4B,ILRUN,DRD2,WASF1,FNDC5,SYT7,XBP1,COIL,RAB15,DMRTA2,SRXN1,CASTOR2,LHX6,DIRAS2,TBR1,CTNNBIP1,MYO16,CNRIP1,RMDN3,CABP7,CDK16,SMIM10L2A,ASNS,OLIG2,SV2A,SOWAHA,ARX
Cnrip1	0.00806792		TF	Factor: E2F-1; motif: GNGGGCGGGRMN	TF:M10209	1.40614e-06	5.85197	14228	116	104	21836	SP9,WIPF3,EPHX2,KIRREL3,BCL11A,UBQLN4,DDN,EGR3,TRP73,ATP6V1G2,TMEM151B,NRN1,NDRG4,NEURL1B,CPLX2,FBXL16,GBX1,NTRK1,PIP5K1B,CDS1,EPHB3,KCNIP2,ANKRD63,NGFR,ADORA2A,PRKCZ,SYNDIG1L,CHAT,CHST10,EXOG,GARS,UNCX,ARPP21,IBA57,MN1,MGAT5B,FBXO9,AUTS2,GOT1,LHX8,NEFH,BC030500,KCNH3,DLGAP3,KCNJ11,GNG7,PRMT8,TRPC3,SOWAHB,SERPINA9,AKAIN1,TMEM50B,INA,STIP1,HUNK,GABRD,CTHRC1,MEIS2,SYT17,SCN4B,ILRUN,DRD2,LAMP5,WASF1,FNDC5,SYT7,XBP1,COIL,NICN1,OPA3,KCNC4,RAB15,DMRTA2,ATP6V1B2,EIF4E2,KCNA6,SRXN1,CASTOR2,UBE2A,CPLX1,LHX6,RASD2,DIRAS2,LMX1A,TBR1,SIDT1,SH2D5,PCP4L1,TNNT1,CTNNBIP1,MYO16,RMDN3,CABP7,CDK16,MRPS27,UBAP1,SMIM10L2A,SLC10A4,NAT8F4,ASNS,SLC25A25,OLIG2,SV2A,SOWAHA
Rmdn3	0.00820302		TF	Factor: CTCF; motif: NAGGGGGCGCNNKNNNN	TF:M08995	2.25877e-06	5.64613	14310	116	104	21836	SP9,WIPF3,KIRREL3,BCL11A,UBQLN4,DDN,EGR3,KCNAB2,TRP73,ATP6V1G2,TMEM151B,NRN1,NDRG4,NEURL1B,CPLX2,FBXL16,GBX1,NTRK1,PIP5K1B,CDS1,PDE1B,EPHB3,KCNIP2,ANKRD63,NGFR,ADORA2A,PRKCZ,CRH,SYNDIG1L,CHAT,CHST10,EXOG,GARS,UNCX,RHOBTB2,ARPP21,MN1,MGAT5B,FBXO9,ASIC4,AUTS2,GOT1,LHX8,NEFH,BC030500,KCNH3,DLGAP3,KCNJ11,GNG7,PRMT8,SOWAHB,AKAIN1,A930004D18RIK,TMEM50B,INA,STIP1,HUNK,GABRD,CTHRC1,MEIS2,ACTRT3,SCN4B,ILRUN,DRD2,LAMP5,WASF1,FNDC5,SYT7,XBP1,COIL,OPA3,KCNC4,DMRTA2,ATP6V1B2,KCNA6,SRXN1,CASTOR2,UBE2A,CPLX1,LHX6,RASD2,LMX1A,HABP4,TBR1,SIDT1,SH2D5,PCP4L1,TNNT1,CTNNBIP1,CNRIP1,RMDN3,CABP7,CDK16,MRPS27,UBAP1,SMIM10L2A,SLC10A4,NAT8F4,SLC25A25,OLIG2,SV2A,SOWAHA,ARX,TMEM14A
Cabp7	0.00821569		TF	Factor: CTCF; motif: NAGGGGGCGCNNKNNNN; match class: 1	TF:M08995_1	4.03791e-06	5.39384	9341	116	81	21836	SP9,WIPF3,KIRREL3,BCL11A,UBQLN4,DDN,EGR3,KCNAB2,ATP6V1G2,TMEM151B,NRN1,NDRG4,NEURL1B,FBXL16,GBX1,PIP5K1B,CDS1,PDE1B,EPHB3,KCNIP2,ANKRD63,NGFR,ADORA2A,PRKCZ,CRH,SYNDIG1L,CHAT,GARS,UNCX,RHOBTB2,ARPP21,MN1,MGAT5B,AUTS2,LHX8,NEFH,BC030500,KCNH3,DLGAP3,KCNJ11,GNG7,PRMT8,AKAIN1,INA,STIP1,HUNK,MEIS2,SCN4B,ILRUN,DRD2,LAMP5,WASF1,FNDC5,SYT7,XBP1,COIL,OPA3,KCNC4,ATP6V1B2,KCNA6,SRXN1,CASTOR2,UBE2A,CPLX1,LHX6,RASD2,LMX1A,TBR1,SIDT1,SH2D5,PCP4L1,TNNT1,CNRIP1,RMDN3,CABP7,CDK16,UBAP1,SMIM10L2A,NAT8F4,SLC25A25,OLIG2
Cdk16	0.00828772		TF	Factor: E2F; motif: GGCGSG	TF:M00803	5.98687e-06	5.2228	10391	116	86	21836	SP9,WIPF3,BCL11A,UBQLN4,DDN,EGR3,ATP6V1G2,TMEM151B,NDRG4,NEURL1B,CPLX2,FBXL16,GBX1,NTRK1,PIP5K1B,CDS1,EPHB3,ANKRD63,NGFR,ADORA2A,PRKCZ,SYNDIG1L,CHAT,CHST10,EXOG,GARS,UNCX,RHOBTB2,ARPP21,IBA57,MN1,MGAT5B,FBXO9,AUTS2,LHX8,NEFH,BC030500,KCNH3,PRMT8,TRPC3,SOWAHB,AKAIN1,TMEM50B,INA,STIP1,HUNK,GABRD,MEIS2,ACTRT3,SCN4B,ILRUN,DRD2,WASF1,FNDC5,SYT7,XBP1,COIL,NICN1,OPA3,KCNC4,RAB15,DMRTA2,EIF4E2,KCNA6,SRXN1,CPLX1,LHX6,RASD2,DIRAS2,LMX1A,HABP4,SIDT1,SH2D5,CTNNBIP1,MYO16,RMDN3,CABP7,CDK16,MRPS27,UBAP1,SMIM10L2A,NAT8F4,ASNS,SLC25A25,SV2A,ARX
Mrps27	0.008425		TF	Factor: BEN; motif: CAGCGRNV	TF:M01240	7.82418e-06	5.10656	16234	116	110	21836	SP9,WIPF3,EPHX2,KIRREL3,BCL11A,UBQLN4,DDN,EGR3,TRP73,ATP6V1G2,TMEM151B,NRN1,NDRG4,NEURL1B,CPLX2,FBXL16,GBX1,NTRK1,PIP5K1B,CDS1,PDE1B,EPHB3,KCNIP2,ANKRD63,NGFR,ADORA2A,PRKCZ,CRH,SYNDIG1L,CHAT,CHST10,EXOG,GARS,UNCX,RHOBTB2,ARPP21,IBA57,MN1,MGAT5B,FBXO9,ASIC4,AUTS2,GOT1,LHX8,NEFH,BC030500,KCNH3,DLGAP3,KCNJ11,GNG7,PRMT8,TRPC3,SOWAHB,AKAIN1,TMEM50B,INA,STIP1,HUNK,GABRD,CTHRC1,MEIS2,STAB2,ACTRT3,SYT17,SCN4B,ILRUN,DRD2,LAMP5,WASF1,FNDC5,SYT7,XBP1,COIL,OPA3,KCNC4,RAB15,DMRTA2,ATP6V1B2,EIF4E2,KCNA6,SRXN1,CASTOR2,UBE2A,CPLX1,LHX6,RASD2,DIRAS2,LMX1A,HABP4,TBR1,SIDT1,SH2D5,PCP4L1,CTNNBIP1,MYO16,RMDN3,CABP7,CDK16,MRPS27,UBAP1,SMIM10L2A,SLC10A4,NAT8F4,ASNS,SLC25A25,OLIG2,SV2A,SOWAHA,ARX,TMEM14A
Ubap1	0.00860874		TF	Factor: ZF5; motif: GSGCGCGR	TF:M00716	9.09488e-06	5.0412	14821	116	105	21836	SP9,WIPF3,KIRREL3,BCL11A,UBQLN4,DDN,EGR3,TRP73,ATP6V1G2,TMEM151B,NRN1,NDRG4,NEURL1B,CPLX2,FBXL16,GBX1,NTRK1,PIP5K1B,CDS1,EPHB3,KCNIP2,ANKRD63,NGFR,ADORA2A,PRKCZ,CRH,SYNDIG1L,CHAT,CHST10,EXOG,GARS,UNCX,RHOBTB2,ARPP21,IBA57,MN1,MGAT5B,FBXO9,AUTS2,GOT1,LHX8,NEFH,BC030500,KCNH3,DLGAP3,KCNJ11,GNG7,PRMT8,TRPC3,SOWAHB,AKAIN1,TMEM50B,INA,STIP1,HUNK,GABRD,CTHRC1,MEIS2,ACTRT3,SCN4B,ILRUN,DRD2,LAMP5,WASF1,FNDC5,SYT7,XBP1,COIL,OPA3,KCNC4,RAB15,DMRTA2,ATP6V1B2,EIF4E2,KCNA6,SRXN1,CASTOR2,UBE2A,CPLX1,LHX6,RASD2,DIRAS2,LMX1A,HABP4,TBR1,SIDT1,SH2D5,CTNNBIP1,MYO16,CNRIP1,RMDN3,CABP7,CDK16,MRPS27,UBAP1,SMIM10L2A,SLC10A4,NAT8F4,ASNS,SLC25A25,OLIG2,SV2A,SOWAHA,ARX,TMEM14A
Smim10l2a	0.00861268		TF	Factor: ZF5; motif: GYCGCGCARNGCNN	TF:M02933	9.39587e-06	5.02706	9484	116	81	21836	SP9,WIPF3,EPHX2,BCL11A,UBQLN4,EGR3,TMEM151B,NDRG4,NEURL1B,FBXL16,GBX1,NTRK1,PIP5K1B,CDS1,EPHB3,ANKRD63,NGFR,ADORA2A,PRKCZ,CRH,SYNDIG1L,CHAT,CHST10,GARS,UNCX,RHOBTB2,ARPP21,IBA57,MN1,MGAT5B,FBXO9,ASIC4,AUTS2,LHX8,NEFH,KCNH3,KCNJ11,PRMT8,TRPC3,SOWAHB,AKAIN1,TMEM50B,INA,STIP1,HUNK,GABRD,CTHRC1,MEIS2,ILRUN,DRD2,WASF1,FNDC5,SYT7,XBP1,KCNC4,DMRTA2,ATP6V1B2,EIF4E2,SRXN1,CASTOR2,UBE2A,CPLX1,LHX6,RASD2,DIRAS2,LMX1A,HABP4,SIDT1,SH2D5,CTNNBIP1,MYO16,CNRIP1,RMDN3,CABP7,CDK16,SMIM10L2A,SLC10A4,NAT8F4,ASNS,SLC25A25,ARX
Slc10a4	0.00862926		TF	Factor: ZF5; motif: GYCGCGCARNGCNN; match class: 1	TF:M02933_1	9.50544e-06	5.02203	5819	116	60	21836	SP9,WIPF3,UBQLN4,EGR3,NDRG4,NEURL1B,FBXL16,GBX1,NTRK1,PIP5K1B,CDS1,ANKRD63,NGFR,ADORA2A,PRKCZ,SYNDIG1L,CHST10,GARS,UNCX,RHOBTB2,ARPP21,IBA57,MN1,MGAT5B,FBXO9,LHX8,NEFH,KCNH3,PRMT8,TRPC3,SOWAHB,AKAIN1,TMEM50B,INA,HUNK,GABRD,MEIS2,ILRUN,DRD2,WASF1,FNDC5,SYT7,XBP1,KCNC4,EIF4E2,SRXN1,CASTOR2,LHX6,RASD2,DIRAS2,LMX1A,SIDT1,SH2D5,CTNNBIP1,CABP7,CDK16,SMIM10L2A,NAT8F4,ASNS,ARX
Nat8f4	0.00893786		TF	Factor: BEN; motif: CAGCGRNV; match class: 1	TF:M01240_1	1.15681e-05	4.93674	11980	116	93	21836	SP9,WIPF3,EPHX2,BCL11A,UBQLN4,DDN,EGR3,TRP73,ATP6V1G2,TMEM151B,NDRG4,NEURL1B,CPLX2,FBXL16,GBX1,NTRK1,PIP5K1B,CDS1,EPHB3,KCNIP2,ANKRD63,NGFR,ADORA2A,PRKCZ,SYNDIG1L,CHST10,GARS,UNCX,RHOBTB2,ARPP21,IBA57,MN1,MGAT5B,FBXO9,ASIC4,AUTS2,GOT1,LHX8,NEFH,BC030500,KCNH3,KCNJ11,PRMT8,TRPC3,SOWAHB,AKAIN1,TMEM50B,INA,STIP1,HUNK,GABRD,CTHRC1,MEIS2,ACTRT3,SCN4B,ILRUN,DRD2,WASF1,FNDC5,SYT7,XBP1,OPA3,KCNC4,RAB15,DMRTA2,ATP6V1B2,EIF4E2,KCNA6,SRXN1,CASTOR2,UBE2A,CPLX1,LHX6,RASD2,DIRAS2,LMX1A,HABP4,TBR1,SIDT1,SH2D5,PCP4L1,RMDN3,CABP7,CDK16,MRPS27,UBAP1,SMIM10L2A,SLC10A4,ASNS,SLC25A25,OLIG2,SV2A,SOWAHA
Asns	0.00896557		TF	Factor: ZAC; motif: KGGGCCR	TF:M05547	1.1786e-05	4.92863	6662	116	65	21836	KIRREL3,BCL11A,UBQLN4,DDN,EGR3,TMEM151B,NRN1,NEURL1B,CPLX2,GBX1,NTRK1,CDS1,EPHB3,KCNIP2,ANKRD63,PRKCZ,CHAT,UNCX,ARPP21,IBA57,MN1,MGAT5B,FBXO9,GOT1,LHX8,NEFH,KCNH3,KCNJ11,PRMT8,TRPC3,SOWAHB,AKAIN1,TMEM50B,INA,STIP1,HUNK,CTHRC1,MEIS2,ILRUN,DRD2,WASF1,FNDC5,SYT7,XBP1,KCNC4,RAB15,DMRTA2,ATP6V1B2,EIF4E2,CASTOR2,UBE2A,LHX6,RASD2,LMX1A,HABP4,CTNNBIP1,RMDN3,CABP7,CDK16,MRPS27,UBAP1,ASNS,SLC25A25,SV2A,SOWAHA
Slc25a25	0.0090935		TF	Factor: IRF6; motif: NNNACTCYCGGKNNN	TF:M02874	1.58875e-05	4.79895	13409	116	99	21836	EPHX2,KIRREL3,BCL11A,UBQLN4,DDN,EGR3,TRP73,TMEM151B,NRN1,NDRG4,NEURL1B,CPLX2,FBXL16,GBX1,NTRK1,CDS1,PDE1B,EPHB3,KCNIP2,ANKRD63,NGFR,ADORA2A,PRKCZ,CRH,SYNDIG1L,CHAT,CHST10,EXOG,GARS,UNCX,RHOBTB2,ARPP21,IBA57,MN1,MGAT5B,FBXO9,ASIC4,LHX8,NEFH,KCNH3,DLGAP3,KCNJ11,GNG7,PRMT8,SOWAHB,A930004D18RIK,TMEM50B,INA,HUNK,GABRD,CTHRC1,MEIS2,STAB2,ACTRT3,SYT17,SCN4B,ILRUN,LAMP5,WASF1,FNDC5,SYT7,XBP1,COIL,NICN1,OPA3,KCNC4,RAB15,DMRTA2,ATP6V1B2,EIF4E2,KCNA6,SRXN1,CASTOR2,UBE2A,CPLX1,LHX6,RASD2,DIRAS2,LMX1A,HABP4,SIDT1,SH2D5,PCP4L1,TNNT1,CTNNBIP1,MYO16,CNRIP1,RMDN3,CABP7,CDK16,MRPS27,UBAP1,SLC10A4,NAT8F4,ASNS,SLC25A25,SV2A,SOWAHA,TMEM14A
Olig2	0.00919128		TF	Factor: ZF5; motif: NRNGNGCGCGCWN	TF:M00333	2.34864e-05	4.62918	14469	116	103	21836	SP9,WIPF3,EPHX2,KIRREL3,BCL11A,UBQLN4,DDN,EGR3,ATP6V1G2,TMEM151B,NRN1,NDRG4,NEURL1B,CPLX2,FBXL16,GBX1,NTRK1,PIP5K1B,CDS1,EPHB3,KCNIP2,ANKRD63,NGFR,ADORA2A,PRKCZ,CRH,SYNDIG1L,CHST10,EXOG,GARS,UNCX,RHOBTB2,ARPP21,IBA57,MN1,MGAT5B,FBXO9,AUTS2,GOT1,LHX8,NEFH,BC030500,KCNH3,KCNJ11,PRMT8,TRPC3,SOWAHB,SERPINA9,AKAIN1,TMEM50B,INA,STIP1,HUNK,CTHRC1,MEIS2,SYT17,SCN4B,ILRUN,DRD2,LAMP5,WASF1,FNDC5,SYT7,XBP1,COIL,OPA3,KCNC4,RAB15,DMRTA2,ATP6V1B2,EIF4E2,KCNA6,SRXN1,CASTOR2,UBE2A,CPLX1,LHX6,RASD2,DIRAS2,LMX1A,HABP4,TBR1,SIDT1,SH2D5,PCP4L1,CTNNBIP1,MYO16,CNRIP1,RMDN3,CABP7,CDK16,MRPS27,UBAP1,SMIM10L2A,SLC10A4,NAT8F4,ASNS,SLC25A25,OLIG2,SV2A,SOWAHA,ARX,TMEM14A
Sv2a	0.00936387		TF	Factor: BTEB3; motif: BNRNGGGAGGNGT	TF:M01865	2.92944e-05	4.53322	8924	116	77	21836	SP9,WIPF3,KIRREL3,BCL11A,UBQLN4,DDN,EGR3,ATP6V1G2,TMEM151B,NRN1,NDRG4,NEURL1B,CPLX2,FBXL16,NTRK1,PIP5K1B,CDS1,KCNIP2,NGFR,ADORA2A,PRKCZ,CRH,SYNDIG1L,CHAT,UNCX,RHOBTB2,ARPP21,MN1,FBXO9,AUTS2,NEFH,BC030500,DLGAP3,KCNJ11,GNG7,PRMT8,TRPC3,SOWAHB,SERPINA9,AKAIN1,TMEM50B,STIP1,HUNK,CTHRC1,MEIS2,SYT17,SCN4B,ILRUN,LAMP5,WASF1,FNDC5,SYT7,XBP1,KCNC4,RAB15,DMRTA2,KCNA6,SRXN1,CASTOR2,UBE2A,CPLX1,LHX6,RASD2,DIRAS2,LMX1A,HABP4,TBR1,CTNNBIP1,CNRIP1,CABP7,CDK16,UBAP1,SLC10A4,SLC25A25,OLIG2,SV2A,SOWAHA
Sowaha	0.00955716		TF	Factor: Hes1; motif: NNCACGYGNN	TF:M07991	8.67072e-05	4.06194	15504	116	106	21836	SP9,WIPF3,EPHX2,KIRREL3,BCL11A,UBQLN4,DDN,EGR3,KCNAB2,TRP73,ATP6V1G2,TMEM151B,NRN1,NDRG4,NEURL1B,CPLX2,FBXL16,GBX1,NTRK1,PIP5K1B,CDS1,PDE1B,KCNIP2,ANKRD63,NGFR,ADORA2A,PRKCZ,CHAT,CHST10,EXOG,GARS,UNCX,RHOBTB2,ARPP21,IBA57,MN1,MGAT5B,ASIC4,AUTS2,GOT1,LHX8,NEFH,BC030500,KCNH3,DLGAP3,KCNJ11,GNG7,PRMT8,TRPC3,SOWAHB,SERPINA9,AKAIN1,TMEM50B,INA,STIP1,HUNK,GABRD,CTHRC1,MEIS2,STAB2,ACTRT3,SCN4B,ILRUN,DRD2,LAMP5,WASF1,FNDC5,SYT7,XBP1,COIL,NICN1,OPA3,KCNC4,RAB15,DMRTA2,ATP6V1B2,EIF4E2,KCNA6,SRXN1,CASTOR2,UBE2A,RASD2,DIRAS2,LMX1A,HABP4,TBR1,SIDT1,SH2D5,CTNNBIP1,MYO16,CNRIP1,RMDN3,CABP7,CDK16,MRPS27,UBAP1,SMIM10L2A,SLC10A4,NAT8F4,ASNS,SLC25A25,OLIG2,SV2A,SOWAHA,ARX,TMEM14A
Arx	0.00992837		TF	Factor: Kaiso; motif: GCMGGGRGCRGS; match class: 1	TF:M03876_1	8.85592e-05	4.05277	5833	116	58	21836	WIPF3,BCL11A,UBQLN4,ATP6V1G2,TMEM151B,NRN1,NDRG4,NEURL1B,CPLX2,FBXL16,GBX1,NTRK1,PIP5K1B,KCNIP2,ANKRD63,NGFR,ADORA2A,SYNDIG1L,CHAT,CHST10,UNCX,ARPP21,MN1,FBXO9,GOT1,NEFH,BC030500,KCNH3,DLGAP3,KCNJ11,GNG7,PRMT8,SOWAHB,AKAIN1,TMEM50B,HUNK,ILRUN,DRD2,WASF1,FNDC5,XBP1,COIL,KCNC4,DMRTA2,ATP6V1B2,CASTOR2,LHX6,RASD2,DIRAS2,PCP4L1,CTNNBIP1,MYO16,RMDN3,CABP7,CDK16,SMIM10L2A,OLIG2,SV2A
Tmem14a	0.00999501		TF	Factor: E2F-3; motif: GGCGGGN; match class: 1	TF:M02089_1	0.000127531	3.89438	6875	116	64	21836	SP9,EPHX2,BCL11A,DDN,EGR3,TMEM151B,NRN1,NDRG4,NEURL1B,FBXL16,GBX1,NTRK1,PIP5K1B,CDS1,EPHB3,KCNIP2,ANKRD63,NGFR,PRKCZ,SYNDIG1L,CHAT,UNCX,ARPP21,IBA57,MN1,GOT1,KCNH3,DLGAP3,KCNJ11,GNG7,PRMT8,SOWAHB,AKAIN1,TMEM50B,INA,HUNK,GABRD,ILRUN,DRD2,WASF1,FNDC5,SYT7,XBP1,KCNC4,DMRTA2,ATP6V1B2,EIF4E2,KCNA6,UBE2A,CPLX1,LHX6,RASD2,LMX1A,SH2D5,CTNNBIP1,MYO16,RMDN3,CABP7,CDK16,SMIM10L2A,ASNS,SLC25A25,OLIG2,SV2A
			TF	Factor: E2F-4; motif: NTTTCSCGCC	TF:M07380	0.000128033	3.89268	10545	116	84	21836	SP9,WIPF3,EPHX2,KIRREL3,BCL11A,UBQLN4,DDN,EGR3,KCNAB2,ATP6V1G2,TMEM151B,NRN1,NDRG4,NEURL1B,CPLX2,FBXL16,GBX1,NTRK1,PIP5K1B,CDS1,PDE1B,EPHB3,KCNIP2,ANKRD63,NGFR,ADORA2A,PRKCZ,SYNDIG1L,EXOG,GARS,UNCX,ARPP21,IBA57,MN1,MGAT5B,GOT1,NEFH,BC030500,KCNJ11,GNG7,PRMT8,TRPC3,SOWAHB,AKAIN1,TMEM50B,INA,STIP1,HUNK,GABRD,MEIS2,DRD2,LAMP5,WASF1,FNDC5,SYT7,COIL,NICN1,OPA3,KCNC4,RAB15,DMRTA2,EIF4E2,KCNA6,SRXN1,CASTOR2,UBE2A,CPLX1,LHX6,RASD2,DIRAS2,LMX1A,HABP4,TBR1,SH2D5,CTNNBIP1,MYO16,RMDN3,CABP7,MRPS27,UBAP1,NAT8F4,ASNS,SLC25A25,OLIG2
			TF	Factor: GKLF; motif: NNRRGRRNGNSNNN; match class: 1	TF:M07040_1	0.000143333	3.84365	8470	116	73	21836	WIPF3,KIRREL3,BCL11A,UBQLN4,EGR3,ATP6V1G2,TMEM151B,NRN1,NDRG4,NEURL1B,FBXL16,GBX1,NTRK1,PIP5K1B,EPHB3,KCNIP2,ANKRD63,NGFR,ADORA2A,PRKCZ,CRH,SYNDIG1L,CHAT,GARS,UNCX,RHOBTB2,ARPP21,MN1,MGAT5B,FBXO9,ASIC4,AUTS2,LHX8,BC030500,KCNH3,DLGAP3,KCNJ11,GNG7,PRMT8,TRPC3,AKAIN1,TMEM50B,INA,STIP1,HUNK,CTHRC1,MEIS2,ACTRT3,SCN4B,ILRUN,DRD2,LAMP5,WASF1,XBP1,OPA3,KCNC4,RAB15,DMRTA2,KCNA6,SRXN1,CASTOR2,CPLX1,LHX6,LMX1A,TBR1,SIDT1,SH2D5,TNNT1,CTNNBIP1,UBAP1,SMIM10L2A,SV2A,TMEM14A
			TF	Factor: ZF5; motif: NRNGNGCGCGCWN; match class: 1	TF:M00333_1	0.000147219	3.83204	11181	116	87	21836	SP9,WIPF3,BCL11A,UBQLN4,DDN,EGR3,ATP6V1G2,TMEM151B,NRN1,NDRG4,NEURL1B,CPLX2,FBXL16,GBX1,NTRK1,PIP5K1B,CDS1,EPHB3,ANKRD63,NGFR,ADORA2A,PRKCZ,CRH,SYNDIG1L,CHST10,EXOG,GARS,UNCX,RHOBTB2,ARPP21,IBA57,MN1,MGAT5B,AUTS2,LHX8,NEFH,BC030500,KCNH3,KCNJ11,PRMT8,TRPC3,SOWAHB,AKAIN1,TMEM50B,INA,STIP1,HUNK,MEIS2,SCN4B,ILRUN,DRD2,LAMP5,WASF1,SYT7,XBP1,COIL,OPA3,KCNC4,RAB15,DMRTA2,ATP6V1B2,EIF4E2,KCNA6,SRXN1,CASTOR2,UBE2A,CPLX1,LHX6,RASD2,DIRAS2,LMX1A,HABP4,SIDT1,SH2D5,CTNNBIP1,CNRIP1,RMDN3,CABP7,CDK16,MRPS27,UBAP1,SMIM10L2A,SLC10A4,NAT8F4,SLC25A25,OLIG2,ARX
			TF	Factor: LRF; motif: GGGGKYNNB; match class: 1	TF:M01100_1	0.000157396	3.803	1141	116	22	21836	BCL11A,UBQLN4,NRN1,NEURL1B,GBX1,PIP5K1B,EPHB3,KCNIP2,ANKRD63,CHAT,UNCX,ASIC4,KCNH3,FNDC5,COIL,DMRTA2,CASTOR2,CPLX1,RASD2,HABP4,RMDN3,OLIG2
			TF	Factor: BCL6B; motif: NNNNCCGCCCCWNNNN	TF:M02844	0.000211548	3.67459	13664	116	98	21836	SP9,WIPF3,EPHX2,BCL11A,UBQLN4,DDN,EGR3,TRP73,ATP6V1G2,TMEM151B,NRN1,NDRG4,NEURL1B,CPLX2,FBXL16,GBX1,NTRK1,PIP5K1B,CDS1,PDE1B,EPHB3,KCNIP2,ANKRD63,ADORA2A,PRKCZ,CRH,SYNDIG1L,CHAT,CHST10,EXOG,GARS,UNCX,ARPP21,MN1,FBXO9,ASIC4,AUTS2,GOT1,LHX8,NEFH,BC030500,KCNH3,DLGAP3,KCNJ11,GNG7,PRMT8,TRPC3,SOWAHB,SERPINA9,AKAIN1,TMEM50B,INA,STIP1,HUNK,GABRD,CTHRC1,MEIS2,SYT17,SCN4B,ILRUN,DRD2,LAMP5,WASF1,FNDC5,SYT7,XBP1,OPA3,KCNC4,RAB15,DMRTA2,ATP6V1B2,EIF4E2,KCNA6,SRXN1,CASTOR2,UBE2A,CPLX1,LHX6,RASD2,LMX1A,TBR1,SIDT1,SH2D5,PCP4L1,TNNT1,CTNNBIP1,MYO16,CNRIP1,CABP7,CDK16,UBAP1,SMIM10L2A,SLC10A4,NAT8F4,ASNS,SLC25A25,OLIG2,SV2A
			TF	Factor: FOXN4; motif: NNWANNCGWMCGCGTCNNNNMT; match class: 1	TF:M04662_1	0.000231399	3.63564	12768	116	94	21836	SP9,WIPF3,EPHX2,KIRREL3,BCL11A,UBQLN4,EGR3,KCNAB2,ATP6V1G2,TMEM151B,NRN1,NDRG4,NEURL1B,FBXL16,GBX1,NTRK1,PIP5K1B,CDS1,EPHB3,ANKRD63,ADORA2A,PRKCZ,SYNDIG1L,CHAT,CHST10,EXOG,GARS,UNCX,RHOBTB2,ARPP21,IBA57,MN1,MGAT5B,FBXO9,ASIC4,AUTS2,GOT1,LHX8,NEFH,KCNH3,KCNJ11,PRMT8,TRPC3,SOWAHB,AKAIN1,TMEM50B,INA,STIP1,HUNK,CTHRC1,MEIS2,SYT17,SCN4B,ILRUN,DRD2,WASF1,FNDC5,SYT7,XBP1,COIL,OPA3,KCNC4,RAB15,DMRTA2,ATP6V1B2,EIF4E2,KCNA6,SRXN1,CASTOR2,UBE2A,CPLX1,RASD2,DIRAS2,LMX1A,HABP4,SIDT1,SH2D5,PCP4L1,CTNNBIP1,MYO16,CNRIP1,RMDN3,CABP7,CDK16,MRPS27,SMIM10L2A,SLC10A4,NAT8F4,ASNS,SLC25A25,OLIG2,SV2A,SOWAHA,ARX
			TF	Factor: Sp1; motif: NNGGGGCGGGGNN	TF:M00932	0.000660405	3.18019	8939	116	74	21836	SP9,WIPF3,EPHX2,BCL11A,DDN,EGR3,ATP6V1G2,TMEM151B,NRN1,NDRG4,NEURL1B,CPLX2,FBXL16,GBX1,NTRK1,PIP5K1B,CDS1,EPHB3,KCNIP2,ANKRD63,NGFR,ADORA2A,PRKCZ,SYNDIG1L,CHAT,RHOBTB2,ARPP21,IBA57,MN1,GOT1,NEFH,BC030500,DLGAP3,KCNJ11,GNG7,PRMT8,SERPINA9,AKAIN1,TMEM50B,INA,STIP1,HUNK,GABRD,SYT17,ILRUN,DRD2,WASF1,FNDC5,SYT7,NICN1,OPA3,KCNC4,DMRTA2,ATP6V1B2,EIF4E2,CASTOR2,UBE2A,CPLX1,LHX6,RASD2,LMX1A,SH2D5,TNNT1,CTNNBIP1,MYO16,RMDN3,CABP7,CDK16,SMIM10L2A,SLC10A4,ASNS,SLC25A25,OLIG2,SV2A
			TF	Factor: E2F-4; motif: GCGGGAAANA	TF:M02090	0.000832332	3.0797	10318	116	81	21836	SP9,EPHX2,KIRREL3,BCL11A,UBQLN4,DDN,EGR3,TMEM151B,NRN1,NDRG4,NEURL1B,CPLX2,FBXL16,NTRK1,PIP5K1B,CDS1,PDE1B,EPHB3,ANKRD63,NGFR,ADORA2A,PRKCZ,SYNDIG1L,CHAT,CHST10,EXOG,GARS,UNCX,RHOBTB2,ARPP21,MN1,MGAT5B,FBXO9,AUTS2,LHX8,NEFH,KCNH3,KCNJ11,GNG7,PRMT8,TRPC3,SOWAHB,TMEM50B,INA,STIP1,HUNK,GABRD,CTHRC1,MEIS2,SCN4B,ILRUN,DRD2,LAMP5,WASF1,FNDC5,SYT7,XBP1,NICN1,OPA3,KCNC4,RAB15,DMRTA2,ATP6V1B2,EIF4E2,KCNA6,CASTOR2,UBE2A,CPLX1,LHX6,RASD2,LMX1A,SH2D5,PCP4L1,CTNNBIP1,CABP7,UBAP1,SMIM10L2A,ASNS,SLC25A25,OLIG2,SV2A
			TF	Factor: Kaiso; motif: SARNYCTCGCGAGAN	TF:M10276	0.000887239	3.05196	13491	116	96	21836	SP9,WIPF3,BCL11A,UBQLN4,DDN,EGR3,TRP73,TMEM151B,NRN1,NDRG4,NEURL1B,CPLX2,FBXL16,GBX1,NTRK1,PIP5K1B,CDS1,PDE1B,EPHB3,ANKRD63,NGFR,PRKCZ,SYNDIG1L,CHST10,EXOG,GARS,UNCX,RHOBTB2,ARPP21,IBA57,MN1,MGAT5B,FBXO9,ASIC4,AUTS2,GOT1,LHX8,NEFH,BC030500,KCNH3,KCNJ11,GNG7,PRMT8,TRPC3,SOWAHB,AKAIN1,TMEM50B,INA,STIP1,HUNK,GABRD,CTHRC1,MEIS2,STAB2,ACTRT3,SCN4B,ILRUN,DRD2,LAMP5,WASF1,FNDC5,SYT7,XBP1,COIL,NICN1,OPA3,KCNC4,RAB15,DMRTA2,ATP6V1B2,EIF4E2,KCNA6,SRXN1,CASTOR2,UBE2A,CPLX1,LHX6,RASD2,DIRAS2,LMX1A,HABP4,TBR1,SIDT1,SH2D5,CTNNBIP1,MYO16,CNRIP1,RMDN3,CABP7,CDK16,MRPS27,SMIM10L2A,ASNS,SLC25A25,OLIG2,SV2A
			TF	Factor: Sp1; motif: GGGGCGGGGC	TF:M00931	0.00100981	2.99576	8654	116	72	21836	SP9,WIPF3,EPHX2,BCL11A,DDN,EGR3,ATP6V1G2,TMEM151B,NRN1,NDRG4,NEURL1B,CPLX2,FBXL16,GBX1,NTRK1,PIP5K1B,CDS1,EPHB3,KCNIP2,ANKRD63,NGFR,ADORA2A,PRKCZ,SYNDIG1L,CHAT,IBA57,MN1,GOT1,NEFH,BC030500,DLGAP3,KCNJ11,GNG7,PRMT8,SERPINA9,AKAIN1,TMEM50B,INA,HUNK,GABRD,SYT17,ILRUN,DRD2,WASF1,FNDC5,SYT7,XBP1,NICN1,OPA3,KCNC4,DMRTA2,ATP6V1B2,EIF4E2,CASTOR2,UBE2A,CPLX1,LHX6,RASD2,LMX1A,SH2D5,TNNT1,CTNNBIP1,MYO16,RMDN3,CABP7,CDK16,SMIM10L2A,SLC10A4,ASNS,SLC25A25,OLIG2,SV2A
			TF	Factor: Pax-5; motif: RRMSWGANWYCTNRAGCGKRACSRYNSM	TF:M00144	0.00101835	2.9921	11986	116	89	21836	SP9,WIPF3,EPHX2,BCL11A,DDN,EGR3,KCNAB2,TMEM151B,NDRG4,NEURL1B,FBXL16,GBX1,NTRK1,PIP5K1B,CDS1,EPHB3,KCNIP2,ANKRD63,NGFR,ADORA2A,PRKCZ,CRH,CHAT,CHST10,GARS,UNCX,ARPP21,IBA57,MN1,MGAT5B,FBXO9,AUTS2,GOT1,LHX8,NEFH,BC030500,KCNH3,DLGAP3,KCNJ11,GNG7,PRMT8,TRPC3,SOWAHB,SERPINA9,AKAIN1,TMEM50B,INA,STIP1,HUNK,GABRD,CTHRC1,MEIS2,STAB2,ACTRT3,SYT17,SCN4B,ILRUN,DRD2,FNDC5,XBP1,COIL,NICN1,OPA3,KCNC4,RAB15,DMRTA2,ATP6V1B2,EIF4E2,SRXN1,CASTOR2,UBE2A,LHX6,RASD2,LMX1A,HABP4,TBR1,SH2D5,PCP4L1,CABP7,CDK16,UBAP1,SMIM10L2A,SLC10A4,ASNS,SLC25A25,OLIG2,SOWAHA,ARX,TMEM14A
			TF	Factor: AP-2alpha; motif: NGCCYSNNGSN; match class: 1	TF:M01857_1	0.00101836	2.9921	2187	116	30	21836	BCL11A,UBQLN4,TMEM151B,NDRG4,NEURL1B,FBXL16,GBX1,NTRK1,EPHB3,KCNIP2,ANKRD63,CHAT,UNCX,MN1,MGAT5B,FBXO9,KCNH3,KCNJ11,SOWAHB,GABRD,ILRUN,FNDC5,SYT7,XBP1,COIL,DMRTA2,LHX6,RMDN3,CABP7,OLIG2
			TF	Factor: BCL6B; motif: NNNNCCGCCCCWNNNN; match class: 1	TF:M02844_1	0.00121425	2.91569	8508	116	71	21836	WIPF3,EPHX2,BCL11A,UBQLN4,DDN,EGR3,ATP6V1G2,TMEM151B,NRN1,NDRG4,NEURL1B,CPLX2,FBXL16,GBX1,NTRK1,PIP5K1B,CDS1,KCNIP2,ANKRD63,ADORA2A,SYNDIG1L,CHST10,EXOG,GARS,UNCX,ARPP21,MN1,NEFH,KCNH3,DLGAP3,KCNJ11,PRMT8,SOWAHB,INA,STIP1,GABRD,SYT17,SCN4B,ILRUN,DRD2,LAMP5,WASF1,FNDC5,SYT7,XBP1,OPA3,KCNC4,RAB15,DMRTA2,EIF4E2,KCNA6,SRXN1,CASTOR2,UBE2A,LHX6,RASD2,LMX1A,TBR1,SIDT1,SH2D5,TNNT1,CTNNBIP1,MYO16,CNRIP1,CABP7,UBAP1,SMIM10L2A,ASNS,SLC25A25,OLIG2,SV2A
			TF	Factor: ZAC; motif: KGGGCCR; match class: 1	TF:M05547_1	0.00165413	2.78143	2490	116	32	21836	TMEM151B,NEURL1B,CPLX2,EPHB3,ANKRD63,PRKCZ,CHAT,MN1,MGAT5B,LHX8,NEFH,KCNH3,PRMT8,STIP1,HUNK,MEIS2,ILRUN,DRD2,SYT7,KCNC4,DMRTA2,ATP6V1B2,EIF4E2,CASTOR2,UBE2A,LHX6,LMX1A,HABP4,CTNNBIP1,CABP7,SLC25A25,SOWAHA
			TF	Factor: E2F-3; motif: GGCGGGN	TF:M02089	0.00172686	2.76274	11268	116	85	21836	SP9,WIPF3,EPHX2,KIRREL3,BCL11A,UBQLN4,DDN,EGR3,ATP6V1G2,TMEM151B,NRN1,NDRG4,NEURL1B,CPLX2,FBXL16,GBX1,NTRK1,PIP5K1B,CDS1,EPHB3,KCNIP2,ANKRD63,NGFR,ADORA2A,PRKCZ,SYNDIG1L,CHAT,EXOG,UNCX,ARPP21,IBA57,MN1,GOT1,NEFH,BC030500,KCNH3,DLGAP3,KCNJ11,GNG7,PRMT8,TRPC3,SOWAHB,SERPINA9,AKAIN1,TMEM50B,INA,STIP1,HUNK,GABRD,SYT17,SCN4B,ILRUN,DRD2,WASF1,FNDC5,SYT7,XBP1,NICN1,OPA3,KCNC4,DMRTA2,ATP6V1B2,EIF4E2,KCNA6,CASTOR2,UBE2A,CPLX1,LHX6,RASD2,LMX1A,SIDT1,SH2D5,PCP4L1,TNNT1,CTNNBIP1,MYO16,RMDN3,CABP7,CDK16,SMIM10L2A,SLC10A4,ASNS,SLC25A25,OLIG2,SV2A
			TF	Factor: CKROX; motif: SCCCTCCCC	TF:M01175	0.00181363	2.74145	6334	116	58	21836	WIPF3,EPHX2,BCL11A,UBQLN4,EGR3,ATP6V1G2,TMEM151B,NRN1,NEURL1B,CPLX2,FBXL16,NTRK1,PIP5K1B,PDE1B,KCNIP2,NGFR,ADORA2A,PRKCZ,SYNDIG1L,UNCX,RHOBTB2,ARPP21,MN1,MGAT5B,FBXO9,ASIC4,AUTS2,LHX8,BC030500,KCNH3,DLGAP3,KCNJ11,GNG7,PRMT8,SOWAHB,STIP1,HUNK,MEIS2,SYT17,WASF1,FNDC5,OPA3,KCNC4,RAB15,DMRTA2,EIF4E2,CASTOR2,UBE2A,LHX6,TBR1,PCP4L1,TNNT1,CTNNBIP1,MYO16,CABP7,CDK16,UBAP1,SV2A
			TF	Factor: MOVO-B; motif: GNGGGGG	TF:M01104	0.00318737	2.49657	7629	116	65	21836	SP9,BCL11A,DDN,EGR3,TMEM151B,NRN1,NDRG4,NEURL1B,FBXL16,GBX1,NTRK1,PIP5K1B,CDS1,EPHB3,KCNIP2,ANKRD63,ADORA2A,PRKCZ,CHAT,EXOG,UNCX,MN1,MGAT5B,NEFH,BC030500,KCNH3,DLGAP3,KCNJ11,PRMT8,SOWAHB,TMEM50B,INA,STIP1,HUNK,GABRD,CTHRC1,SYT17,SCN4B,ILRUN,WASF1,FNDC5,SYT7,XBP1,COIL,KCNC4,RAB15,DMRTA2,ATP6V1B2,SRXN1,CASTOR2,UBE2A,CPLX1,LHX6,RASD2,LMX1A,SH2D5,TNNT1,CTNNBIP1,MYO16,CNRIP1,CABP7,SMIM10L2A,SLC25A25,OLIG2,SV2A
			TF	Factor: Zfp740; motif: NCCCCCCCAC	TF:M03944	0.00372094	2.42935	7312	116	63	21836	SP9,WIPF3,KIRREL3,UBQLN4,DDN,EGR3,ATP6V1G2,TMEM151B,NRN1,NDRG4,NEURL1B,PIP5K1B,CDS1,PDE1B,EPHB3,KCNIP2,NGFR,PRKCZ,CHAT,GARS,UNCX,RHOBTB2,IBA57,MN1,MGAT5B,LHX8,NEFH,KCNH3,DLGAP3,KCNJ11,GNG7,PRMT8,SERPINA9,AKAIN1,STIP1,CTHRC1,MEIS2,ACTRT3,ILRUN,LAMP5,SYT7,XBP1,OPA3,KCNC4,RAB15,EIF4E2,KCNA6,SRXN1,CASTOR2,UBE2A,LHX6,LMX1A,TBR1,SIDT1,SH2D5,PCP4L1,TNNT1,CABP7,UBAP1,SMIM10L2A,SLC25A25,SV2A,TMEM14A
			TF	Factor: PLAG1; motif: CCCCCKWNNNGGSCCC	TF:M01973	0.00382018	2.41792	4265	116	44	21836	SP9,WIPF3,KIRREL3,UBQLN4,EGR3,TMEM151B,NRN1,NDRG4,NEURL1B,FBXL16,NTRK1,PIP5K1B,KCNIP2,PRKCZ,CHAT,UNCX,MN1,MGAT5B,ASIC4,LHX8,NEFH,KCNH3,KCNJ11,GNG7,PRMT8,INA,ACTRT3,ILRUN,FNDC5,XBP1,DMRTA2,CASTOR2,CPLX1,DIRAS2,LMX1A,SH2D5,TNNT1,CTNNBIP1,CABP7,CDK16,UBAP1,SMIM10L2A,SLC25A25,SV2A
			TF	Factor: Sp1; motif: NGGGGCGGGGN	TF:M07395	0.00411266	2.38588	9122	116	73	21836	SP9,WIPF3,EPHX2,BCL11A,UBQLN4,DDN,EGR3,TRP73,ATP6V1G2,TMEM151B,NRN1,NDRG4,NEURL1B,CPLX2,FBXL16,GBX1,NTRK1,PIP5K1B,CDS1,EPHB3,KCNIP2,ANKRD63,ADORA2A,PRKCZ,SYNDIG1L,CHAT,UNCX,IBA57,MN1,GOT1,NEFH,BC030500,DLGAP3,KCNJ11,GNG7,PRMT8,AKAIN1,TMEM50B,INA,HUNK,GABRD,SYT17,ILRUN,DRD2,WASF1,FNDC5,SYT7,COIL,OPA3,KCNC4,DMRTA2,ATP6V1B2,EIF4E2,CASTOR2,UBE2A,CPLX1,LHX6,RASD2,LMX1A,TBR1,SH2D5,TNNT1,CTNNBIP1,MYO16,RMDN3,CABP7,CDK16,SMIM10L2A,SLC10A4,ASNS,SLC25A25,OLIG2,SV2A
			TF	Factor: WT1; motif: CGCCCCCNCN	TF:M02036	0.00411602	2.38552	7505	116	64	21836	SP9,WIPF3,UBQLN4,DDN,EGR3,ATP6V1G2,TMEM151B,NRN1,NDRG4,NEURL1B,FBXL16,GBX1,PIP5K1B,CDS1,EPHB3,KCNIP2,ANKRD63,ADORA2A,SYNDIG1L,CHAT,UNCX,MN1,MGAT5B,ASIC4,KCNH3,DLGAP3,KCNJ11,GNG7,PRMT8,SOWAHB,TMEM50B,INA,STIP1,HUNK,GABRD,DRD2,LAMP5,WASF1,FNDC5,SYT7,XBP1,COIL,OPA3,KCNC4,DMRTA2,ATP6V1B2,KCNA6,SRXN1,UBE2A,CPLX1,LHX6,RASD2,LMX1A,TBR1,SIDT1,SH2D5,TNNT1,RMDN3,CABP7,CDK16,SMIM10L2A,NAT8F4,SLC25A25,OLIG2
			TF	Factor: Osx; motif: CCNCCCCCNNN	TF:M07329	0.00421844	2.37485	6158	116	56	21836	SP9,WIPF3,KIRREL3,BCL11A,DDN,EGR3,ATP6V1G2,TMEM151B,NRN1,NDRG4,NEURL1B,FBXL16,GBX1,PIP5K1B,CDS1,KCNIP2,ADORA2A,PRKCZ,CHAT,CHST10,MN1,MGAT5B,AUTS2,GOT1,NEFH,KCNH3,DLGAP3,KCNJ11,PRMT8,AKAIN1,HUNK,CTHRC1,MEIS2,DRD2,LAMP5,WASF1,FNDC5,SYT7,XBP1,COIL,OPA3,KCNA6,SRXN1,CASTOR2,UBE2A,LHX6,RASD2,TBR1,SH2D5,TNNT1,RMDN3,CABP7,CDK16,UBAP1,SMIM10L2A,SV2A
			TF	Factor: FOXN4; motif: NNWANNCGWMCGCGTCNNNNMT	TF:M04662	0.00431407	2.36511	16009	116	105	21836	SP9,WIPF3,EPHX2,KIRREL3,BCL11A,UBQLN4,EGR3,KCNAB2,ATP6V1G2,TMEM151B,NRN1,NDRG4,NEURL1B,CPLX2,FBXL16,GBX1,NTRK1,PIP5K1B,CDS1,PDE1B,EPHB3,ANKRD63,ADORA2A,PRKCZ,SYNDIG1L,CHAT,CHST10,EXOG,GARS,UNCX,RHOBTB2,ARPP21,IBA57,MN1,MGAT5B,FBXO9,ASIC4,AUTS2,GOT1,LHX8,NEFH,BC030500,KCNH3,DLGAP3,KCNJ11,GNG7,PRMT8,TRPC3,SOWAHB,AKAIN1,TMEM50B,INA,STIP1,HUNK,GABRD,CTHRC1,MEIS2,ACTRT3,SYT17,SCN4B,ILRUN,DRD2,WASF1,FNDC5,SYT7,XBP1,COIL,NICN1,OPA3,KCNC4,RAB15,DMRTA2,ATP6V1B2,EIF4E2,KCNA6,SRXN1,CASTOR2,UBE2A,CPLX1,LHX6,RASD2,DIRAS2,LMX1A,HABP4,TBR1,SIDT1,SH2D5,PCP4L1,TNNT1,CTNNBIP1,MYO16,CNRIP1,RMDN3,CABP7,CDK16,MRPS27,SMIM10L2A,SLC10A4,NAT8F4,ASNS,SLC25A25,OLIG2,SV2A,SOWAHA,ARX
			TF	Factor: Sp1; motif: CCCCGCCCCN	TF:M00933	0.00451796	2.34506	8773	116	71	21836	SP9,WIPF3,EPHX2,BCL11A,DDN,EGR3,ATP6V1G2,TMEM151B,NRN1,NDRG4,NEURL1B,CPLX2,FBXL16,GBX1,NTRK1,PIP5K1B,CDS1,EPHB3,KCNIP2,ANKRD63,NGFR,ADORA2A,PRKCZ,SYNDIG1L,CHAT,UNCX,RHOBTB2,ARPP21,MN1,NEFH,DLGAP3,KCNJ11,GNG7,PRMT8,SERPINA9,TMEM50B,INA,STIP1,HUNK,GABRD,MEIS2,SYT17,ILRUN,DRD2,WASF1,FNDC5,SYT7,OPA3,KCNC4,RAB15,DMRTA2,ATP6V1B2,EIF4E2,CASTOR2,UBE2A,CPLX1,LHX6,RASD2,TBR1,SH2D5,TNNT1,CTNNBIP1,MYO16,RMDN3,CABP7,CDK16,UBAP1,SMIM10L2A,SLC25A25,OLIG2,SV2A
			TF	Factor: GKLF; motif: NNRRGRRNGNSNNN	TF:M07040	0.00455092	2.3419	12950	116	92	21836	SP9,WIPF3,EPHX2,KIRREL3,BCL11A,UBQLN4,DDN,EGR3,ATP6V1G2,TMEM151B,NRN1,NDRG4,NEURL1B,FBXL16,GBX1,NTRK1,PIP5K1B,CDS1,PDE1B,EPHB3,KCNIP2,ANKRD63,NGFR,ADORA2A,PRKCZ,CRH,SYNDIG1L,CHAT,CHST10,GARS,UNCX,RHOBTB2,ARPP21,MN1,MGAT5B,FBXO9,ASIC4,AUTS2,LHX8,BC030500,KCNH3,DLGAP3,KCNJ11,GNG7,PRMT8,TRPC3,AKAIN1,TMEM50B,INA,STIP1,HUNK,CTHRC1,MEIS2,ACTRT3,SYT17,SCN4B,ILRUN,DRD2,LAMP5,WASF1,SYT7,XBP1,OPA3,KCNC4,RAB15,DMRTA2,EIF4E2,KCNA6,SRXN1,CASTOR2,UBE2A,CPLX1,LHX6,LMX1A,TBR1,SIDT1,SH2D5,PCP4L1,TNNT1,CTNNBIP1,MYO16,CNRIP1,RMDN3,CABP7,CDK16,MRPS27,UBAP1,SMIM10L2A,NAT8F4,SLC25A25,SV2A,TMEM14A
			TF	Factor: GKLF; motif: CCTCCYN; match class: 1	TF:M01835_1	0.00478152	2.32043	9528	116	75	21836	EPHX2,KIRREL3,BCL11A,UBQLN4,DDN,EGR3,KCNAB2,ATP6V1G2,TMEM151B,NRN1,CPLX2,FBXL16,GBX1,PIP5K1B,CDS1,PDE1B,ANKRD63,NGFR,ADORA2A,PRKCZ,CRH,CHAT,CHST10,GARS,UNCX,RHOBTB2,IBA57,MGAT5B,FBXO9,ASIC4,KCNH3,DLGAP3,KCNJ11,GNG7,PRMT8,TRPC3,A930004D18RIK,TMEM50B,HUNK,GABRD,CTHRC1,MEIS2,ACTRT3,SYT17,SCN4B,DRD2,FNDC5,SYT7,KCNC4,DMRTA2,EIF4E2,KCNA6,SRXN1,CASTOR2,UBE2A,CPLX1,LHX6,RASD2,LMX1A,HABP4,SIDT1,SH2D5,PCP4L1,TNNT1,CTNNBIP1,MYO16,CNRIP1,CDK16,MRPS27,UBAP1,SLC10A4,NAT8F4,SLC25A25,SV2A,TMEM14A
			TF	Factor: AP-2beta; motif: GCNNNGGSCNGVGGGN	TF:M01858	0.00602069	2.22035	5101	116	49	21836	BCL11A,DDN,EGR3,TMEM151B,NRN1,NDRG4,CPLX2,FBXL16,GBX1,PIP5K1B,PDE1B,ADORA2A,CHAT,GARS,UNCX,MN1,MGAT5B,FBXO9,LHX8,NEFH,KCNH3,DLGAP3,KCNJ11,GNG7,PRMT8,SOWAHB,AKAIN1,DRD2,WASF1,FNDC5,SYT7,COIL,RAB15,DMRTA2,EIF4E2,LHX6,RASD2,HABP4,PCP4L1,CTNNBIP1,MYO16,CNRIP1,CABP7,CDK16,MRPS27,SLC10A4,SLC25A25,OLIG2,SOWAHA
			TF	Factor: Sp1; motif: GGNGGGGGNGGGGGMGGGGCNGGG	TF:M10375	0.00648081	2.18837	10752	116	81	21836	SP9,WIPF3,EPHX2,BCL11A,UBQLN4,DDN,EGR3,ATP6V1G2,TMEM151B,NRN1,NDRG4,NEURL1B,CPLX2,FBXL16,GBX1,NTRK1,PIP5K1B,CDS1,KCNIP2,ANKRD63,NGFR,ADORA2A,PRKCZ,SYNDIG1L,CHAT,UNCX,RHOBTB2,ARPP21,IBA57,MN1,AUTS2,NEFH,DLGAP3,KCNJ11,GNG7,PRMT8,TRPC3,AKAIN1,TMEM50B,INA,STIP1,HUNK,GABRD,MEIS2,ACTRT3,SCN4B,ILRUN,DRD2,WASF1,FNDC5,SYT7,XBP1,COIL,OPA3,KCNC4,RAB15,DMRTA2,ATP6V1B2,EIF4E2,KCNA6,SRXN1,CASTOR2,CPLX1,LHX6,RASD2,DIRAS2,LMX1A,HABP4,SH2D5,TNNT1,CTNNBIP1,MYO16,CABP7,CDK16,UBAP1,SMIM10L2A,SLC10A4,ASNS,SLC25A25,OLIG2,SV2A
			TF	Factor: IRF4; motif: NNNAYTCTCGGWNNN; match class: 1	TF:M02872_1	0.00650552	2.18672	8126	116	67	21836	EPHX2,DDN,EGR3,TRP73,TMEM151B,NRN1,NDRG4,NEURL1B,FBXL16,GBX1,PIP5K1B,KCNIP2,NGFR,PRKCZ,CHAT,UNCX,RHOBTB2,ARPP21,IBA57,MN1,MGAT5B,FBXO9,ASIC4,GOT1,BC030500,KCNH3,KCNJ11,GNG7,PRMT8,SOWAHB,TMEM50B,INA,HUNK,GABRD,MEIS2,STAB2,ILRUN,WASF1,FNDC5,SYT7,XBP1,COIL,OPA3,KCNC4,RAB15,DMRTA2,ATP6V1B2,EIF4E2,KCNA6,CASTOR2,CPLX1,LHX6,DIRAS2,HABP4,SIDT1,SH2D5,PCP4L1,TNNT1,CNRIP1,RMDN3,MRPS27,UBAP1,SLC10A4,SLC25A25,OLIG2,SOWAHA,TMEM14A
			TF	Factor: AP2; motif: GCCYGSGGSN	TF:M08867	0.00651556	2.18605	7250	116	62	21836	SP9,KIRREL3,BCL11A,UBQLN4,TRP73,ATP6V1G2,TMEM151B,NDRG4,NEURL1B,CPLX2,FBXL16,GBX1,NTRK1,CDS1,EPHB3,KCNIP2,ANKRD63,CHAT,CHST10,GARS,UNCX,RHOBTB2,ARPP21,IBA57,MN1,MGAT5B,FBXO9,ASIC4,GOT1,LHX8,NEFH,KCNH3,SOWAHB,AKAIN1,TMEM50B,INA,HUNK,GABRD,ILRUN,DRD2,WASF1,FNDC5,SYT7,COIL,OPA3,RAB15,DMRTA2,EIF4E2,SRXN1,LHX6,RASD2,LMX1A,HABP4,CTNNBIP1,RMDN3,CABP7,CDK16,ASNS,OLIG2,SV2A,SOWAHA,ARX
			TF	Factor: Zic3; motif: NGGGKGGTC	TF:M00450	0.00753204	2.12309	13951	116	96	21836	SP9,WIPF3,KIRREL3,BCL11A,UBQLN4,DDN,EGR3,KCNAB2,TRP73,ATP6V1G2,TMEM151B,NRN1,NDRG4,NEURL1B,CPLX2,FBXL16,GBX1,NTRK1,PIP5K1B,CDS1,PDE1B,EPHB3,KCNIP2,ANKRD63,NGFR,ADORA2A,CRH,SYNDIG1L,CHAT,CHST10,EXOG,GARS,UNCX,RHOBTB2,ARPP21,MN1,MGAT5B,FBXO9,ASIC4,AUTS2,GOT1,LHX8,NEFH,BC030500,KCNH3,DLGAP3,KCNJ11,GNG7,SOWAHB,SERPINA9,A930004D18RIK,TMEM50B,STIP1,GABRD,ACTRT3,SYT17,SCN4B,ILRUN,DRD2,LAMP5,WASF1,FNDC5,SYT7,XBP1,OPA3,KCNC4,RAB15,EIF4E2,KCNA6,SRXN1,CASTOR2,UBE2A,CPLX1,LHX6,RASD2,LMX1A,HABP4,TBR1,SIDT1,SH2D5,PCP4L1,TNNT1,CTNNBIP1,MYO16,CNRIP1,RMDN3,CABP7,CDK16,SMIM10L2A,SLC10A4,ASNS,SLC25A25,OLIG2,SV2A,ARX,TMEM14A
			TF	Factor: IRF6; motif: NNNACTCYCGGKNNN; match class: 1	TF:M02874_1	0.00836016	2.07779	7128	116	61	21836	UBQLN4,DDN,EGR3,TRP73,TMEM151B,NRN1,NDRG4,NEURL1B,CPLX2,GBX1,KCNIP2,ANKRD63,PRKCZ,SYNDIG1L,CHST10,EXOG,GARS,UNCX,ARPP21,IBA57,MN1,MGAT5B,FBXO9,ASIC4,KCNJ11,PRMT8,SOWAHB,TMEM50B,INA,HUNK,MEIS2,STAB2,ILRUN,LAMP5,WASF1,FNDC5,XBP1,COIL,KCNC4,RAB15,DMRTA2,ATP6V1B2,EIF4E2,UBE2A,CPLX1,LHX6,RASD2,DIRAS2,LMX1A,HABP4,SIDT1,PCP4L1,CTNNBIP1,RMDN3,CABP7,UBAP1,SLC10A4,ASNS,SLC25A25,SOWAHA,TMEM14A
			TF	Factor: E2F-4; motif: GCGGGAAANA; match class: 1	TF:M02090_1	0.00869817	2.06057	4700	116	46	21836	BCL11A,UBQLN4,DDN,EGR3,NDRG4,NEURL1B,CPLX2,NTRK1,PIP5K1B,CDS1,EPHB3,ANKRD63,NGFR,ADORA2A,PRKCZ,UNCX,ARPP21,MN1,MGAT5B,LHX8,NEFH,KCNH3,GNG7,PRMT8,TRPC3,INA,HUNK,MEIS2,SCN4B,LAMP5,FNDC5,SYT7,XBP1,RAB15,ATP6V1B2,CASTOR2,UBE2A,SH2D5,PCP4L1,CTNNBIP1,CABP7,UBAP1,SMIM10L2A,SLC25A25,OLIG2,SV2A
			TF	Factor: VDR; motif: GGGKNARNRRGGWSA	TF:M00444	0.00920192	2.03612	10051	116	77	21836	WIPF3,KIRREL3,UBQLN4,DDN,EGR3,KCNAB2,TRP73,TMEM151B,NRN1,NDRG4,NEURL1B,CPLX2,FBXL16,GBX1,NTRK1,PIP5K1B,CDS1,PDE1B,ANKRD63,NGFR,ADORA2A,PRKCZ,CRH,CHAT,GARS,UNCX,RHOBTB2,ARPP21,IBA57,MN1,ASIC4,AUTS2,GOT1,BC030500,KCNH3,DLGAP3,KCNJ11,GNG7,PRMT8,TRPC3,SOWAHB,SERPINA9,AKAIN1,TMEM50B,INA,STIP1,GABRD,MEIS2,STAB2,ACTRT3,SYT17,DRD2,WASF1,FNDC5,SYT7,XBP1,OPA3,KCNC4,EIF4E2,KCNA6,CASTOR2,UBE2A,CPLX1,LHX6,RASD2,LMX1A,HABP4,SH2D5,TNNT1,CNRIP1,RMDN3,CABP7,UBAP1,NAT8F4,SV2A,SOWAHA,TMEM14A
			TF	Factor: WT1; motif: CGCCCCCNCN; match class: 1	TF:M02036_1	0.0104114	1.98249	3122	116	35	21836	EGR3,TMEM151B,NRN1,NDRG4,NEURL1B,GBX1,PIP5K1B,CDS1,EPHB3,KCNIP2,ANKRD63,CHAT,MN1,MGAT5B,GNG7,PRMT8,HUNK,DRD2,WASF1,FNDC5,SYT7,COIL,ATP6V1B2,SRXN1,CPLX1,LHX6,TBR1,SIDT1,SH2D5,TNNT1,CABP7,SMIM10L2A,NAT8F4,SLC25A25,OLIG2
			TF	Factor: E2F; motif: GGCGSG; match class: 1	TF:M00803_1	0.0112132	1.95027	7016	116	60	21836	SP9,BCL11A,EGR3,ATP6V1G2,TMEM151B,NDRG4,NEURL1B,FBXL16,GBX1,NTRK1,PIP5K1B,CDS1,ANKRD63,ADORA2A,SYNDIG1L,CHAT,GARS,UNCX,RHOBTB2,ARPP21,IBA57,MN1,MGAT5B,FBXO9,NEFH,KCNH3,PRMT8,TRPC3,SOWAHB,AKAIN1,TMEM50B,INA,STIP1,HUNK,SCN4B,ILRUN,DRD2,WASF1,FNDC5,SYT7,XBP1,COIL,OPA3,KCNC4,RAB15,DMRTA2,EIF4E2,SRXN1,CPLX1,LHX6,RASD2,LMX1A,SH2D5,CTNNBIP1,MYO16,RMDN3,CABP7,CDK16,SMIM10L2A,SLC25A25
			TF	Factor: Sp1; motif: NGGGGGCGGGGYN	TF:M00196	0.0112496	1.94886	8784	116	70	21836	SP9,WIPF3,EPHX2,BCL11A,DDN,EGR3,TRP73,ATP6V1G2,TMEM151B,NRN1,NDRG4,NEURL1B,CPLX2,FBXL16,GBX1,NTRK1,PIP5K1B,CDS1,EPHB3,KCNIP2,ANKRD63,ADORA2A,PRKCZ,SYNDIG1L,CHAT,IBA57,MN1,GOT1,NEFH,DLGAP3,KCNJ11,GNG7,PRMT8,SERPINA9,AKAIN1,TMEM50B,INA,HUNK,GABRD,SYT17,ILRUN,DRD2,WASF1,FNDC5,SYT7,COIL,OPA3,KCNC4,DMRTA2,ATP6V1B2,EIF4E2,CASTOR2,UBE2A,CPLX1,LHX6,RASD2,LMX1A,SH2D5,TNNT1,CTNNBIP1,MYO16,RMDN3,CABP7,CDK16,SMIM10L2A,SLC10A4,ASNS,SLC25A25,OLIG2,SV2A
			TF	Factor: Sp1; motif: GGNGGGGGNGGGGGMGGGGCNGGG; match class: 1	TF:M10375_1	0.013426	1.87205	7397	116	62	21836	SP9,EPHX2,BCL11A,UBQLN4,DDN,EGR3,TMEM151B,NRN1,NDRG4,NEURL1B,FBXL16,GBX1,NTRK1,PIP5K1B,CDS1,KCNIP2,ANKRD63,NGFR,ADORA2A,PRKCZ,SYNDIG1L,CHAT,UNCX,RHOBTB2,IBA57,MN1,AUTS2,NEFH,DLGAP3,KCNJ11,GNG7,PRMT8,AKAIN1,TMEM50B,HUNK,GABRD,MEIS2,ILRUN,DRD2,WASF1,FNDC5,SYT7,XBP1,COIL,KCNC4,RAB15,EIF4E2,KCNA6,CASTOR2,LHX6,DIRAS2,LMX1A,HABP4,SH2D5,TNNT1,CTNNBIP1,MYO16,CABP7,CDK16,UBAP1,SMIM10L2A,SV2A
			TF	Factor: Kaiso; motif: GCMGGGRGCRGS	TF:M03876	0.0144048	1.84149	11131	116	82	21836	WIPF3,BCL11A,UBQLN4,EGR3,ATP6V1G2,TMEM151B,NRN1,NDRG4,NEURL1B,CPLX2,FBXL16,GBX1,NTRK1,PIP5K1B,CDS1,PDE1B,EPHB3,KCNIP2,ANKRD63,NGFR,ADORA2A,SYNDIG1L,CHAT,CHST10,UNCX,ARPP21,MN1,MGAT5B,FBXO9,ASIC4,GOT1,NEFH,BC030500,KCNH3,DLGAP3,KCNJ11,GNG7,PRMT8,TRPC3,SOWAHB,AKAIN1,A930004D18RIK,TMEM50B,INA,STIP1,HUNK,CTHRC1,SCN4B,ILRUN,DRD2,WASF1,FNDC5,XBP1,COIL,NICN1,KCNC4,RAB15,DMRTA2,ATP6V1B2,EIF4E2,KCNA6,CASTOR2,UBE2A,CPLX1,LHX6,RASD2,DIRAS2,HABP4,TBR1,SIDT1,SH2D5,PCP4L1,CTNNBIP1,MYO16,RMDN3,CABP7,CDK16,SMIM10L2A,SLC10A4,OLIG2,SV2A,TMEM14A
			TF	Factor: Sp1; motif: NGGGGCGGGGN; match class: 1	TF:M07395_1	0.0185809	1.73093	4524	116	44	21836	WIPF3,EPHX2,BCL11A,DDN,EGR3,TMEM151B,NRN1,NDRG4,NEURL1B,FBXL16,GBX1,NTRK1,PIP5K1B,CDS1,ANKRD63,ADORA2A,SYNDIG1L,CHAT,IBA57,MN1,DLGAP3,KCNJ11,TMEM50B,HUNK,GABRD,DRD2,WASF1,FNDC5,SYT7,OPA3,KCNC4,DMRTA2,ATP6V1B2,EIF4E2,CASTOR2,CPLX1,SH2D5,MYO16,CABP7,CDK16,SMIM10L2A,SLC25A25,OLIG2,SV2A
			TF	Factor: RNF96; motif: BCCCGCRGCC	TF:M01199	0.0251855	1.59885	6337	116	55	21836	SP9,KIRREL3,BCL11A,EGR3,TRP73,TMEM151B,NEURL1B,FBXL16,GBX1,NTRK1,PIP5K1B,CDS1,PDE1B,EPHB3,NGFR,ADORA2A,PRKCZ,SYNDIG1L,CHAT,EXOG,GARS,UNCX,MN1,NEFH,KCNH3,KCNJ11,GNG7,PRMT8,TRPC3,TMEM50B,STIP1,HUNK,MEIS2,SCN4B,DRD2,WASF1,FNDC5,XBP1,KCNC4,RAB15,DMRTA2,SRXN1,UBE2A,LHX6,RASD2,LMX1A,HABP4,SH2D5,CTNNBIP1,MYO16,CABP7,UBAP1,SLC10A4,SLC25A25,OLIG2
			TF	Factor: Pax-4; motif: NNNNNYCACCCB	TF:M00378	0.0277724	1.55639	18716	116	113	21836	SP9,WIPF3,EPHX2,KIRREL3,BCL11A,DDN,EGR3,KCNAB2,TRP73,ATP6V1G2,TMEM151B,NRN1,NDRG4,NEURL1B,CPLX2,FBXL16,GBX1,NTRK1,PIP5K1B,CDS1,PDE1B,EPHB3,KCNIP2,ANKRD63,NGFR,ADORA2A,PRKCZ,CRH,SYNDIG1L,CHAT,CHST10,EXOG,GARS,UNCX,RHOBTB2,ARPP21,IBA57,MN1,MGAT5B,FBXO9,ASIC4,AUTS2,GOT1,LHX8,NEFH,BC030500,KCNH3,DLGAP3,KCNJ11,GNG7,PRMT8,TRPC3,SOWAHB,SERPINA9,AKAIN1,A930004D18RIK,TMEM50B,INA,STIP1,HUNK,GABRD,CTHRC1,MEIS2,STAB2,ACTRT3,SYT17,SCN4B,ILRUN,DRD2,LAMP5,FNDC5,SYT7,XBP1,COIL,NICN1,OPA3,KCNC4,RAB15,DMRTA2,ATP6V1B2,EIF4E2,KCNA6,SRXN1,CASTOR2,UBE2A,CPLX1,LHX6,RASD2,DIRAS2,LMX1A,HABP4,TBR1,SIDT1,SH2D5,PCP4L1,TNNT1,CTNNBIP1,MYO16,CNRIP1,RMDN3,CABP7,CDK16,MRPS27,UBAP1,SMIM10L2A,SLC10A4,NAT8F4,SLC25A25,OLIG2,SV2A,SOWAHA,ARX,TMEM14A
			TF	Factor: LRF; motif: GGGGKYNNB	TF:M01100	0.028099	1.55131	5063	116	47	21836	WIPF3,BCL11A,UBQLN4,DDN,EGR3,KCNAB2,NRN1,NDRG4,NEURL1B,GBX1,PIP5K1B,CDS1,EPHB3,KCNIP2,ANKRD63,NGFR,CHAT,EXOG,UNCX,FBXO9,ASIC4,KCNH3,DLGAP3,KCNJ11,GNG7,ILRUN,WASF1,FNDC5,COIL,OPA3,RAB15,DMRTA2,CASTOR2,UBE2A,CPLX1,RASD2,LMX1A,HABP4,SIDT1,SH2D5,RMDN3,CABP7,CDK16,NAT8F4,SLC25A25,OLIG2,TMEM14A
			TF	Factor: NRSF; motif: TTCAGCACCACGGACAGMGCC	TF:M00256	0.042912	1.36742	233	116	8	21836	CRH,SYNDIG1L,AUTS2,DLGAP3,AKAIN1,GABRD,DRD2,CDK16
			TF	Factor: Sp1; motif: NNGGGGCGGGGNN; match class: 1	TF:M00932_1	0.0434388	1.36212	4368	116	42	21836	EPHX2,BCL11A,DDN,EGR3,TMEM151B,NRN1,NDRG4,NEURL1B,FBXL16,GBX1,NTRK1,PIP5K1B,CDS1,ANKRD63,NGFR,SYNDIG1L,CHAT,IBA57,MN1,DLGAP3,KCNJ11,GNG7,PRMT8,TMEM50B,STIP1,GABRD,SYT17,DRD2,WASF1,FNDC5,KCNC4,ATP6V1B2,EIF4E2,CPLX1,SH2D5,CTNNBIP1,MYO16,CABP7,CDK16,SMIM10L2A,SLC25A25,SV2A
			TF	Factor: AP-2; motif: MKCCCSCNGGCG	TF:M00189	0.0487937	1.31164	8029	116	64	21836	SP9,UBQLN4,DDN,ATP6V1G2,TMEM151B,NDRG4,NEURL1B,CPLX2,GBX1,NTRK1,PIP5K1B,CDS1,EPHB3,KCNIP2,ANKRD63,ADORA2A,PRKCZ,SYNDIG1L,CHST10,GARS,MN1,MGAT5B,ASIC4,GOT1,LHX8,NEFH,BC030500,KCNH3,DLGAP3,KCNJ11,GNG7,PRMT8,SOWAHB,AKAIN1,TMEM50B,INA,HUNK,CTHRC1,MEIS2,SCN4B,FNDC5,SYT7,XBP1,COIL,OPA3,KCNC4,RAB15,DMRTA2,EIF4E2,SRXN1,UBE2A,CPLX1,LHX6,LMX1A,HABP4,SIDT1,RMDN3,CDK16,MRPS27,SMIM10L2A,SLC10A4,NAT8F4,SLC25A25,ARX
			DAVID
			Category	Term	Count	%	PValue	Genes	List Total	Pop Hits	Pop Total	Fold Enrichment	Bonferroni	Benjamini	FDR
			GOTERM_BP_DIRECT	GO:0006811~ion transport	13	10.8333	6.86144e-05	SLC10A4, KCNH3, ATP6V1G2, KCNJ11, TRPC3, KCNIP2, KCNC4, KCNA6, KCNAB2, ASIC4, ATP6V1B2, GABRD, SCN4B	104	598	19672	4.11204	0.0557493	0.0480285	0.0477413
			GOTERM_BP_DIRECT	GO:0034765~regulation of ion transmembrane transport	7	5.83333	0.000114901	KCNH3, KCNJ11, KCNIP2, KCNC4, KCNAB2, KCNA6, SCN4B	104	145	19672	9.13156	0.0915928	0.0480285	0.0477413
			GOTERM_BP_DIRECT	GO:0007626~locomotory behavior	6	5	0.000361277	RASD2, ADORA2A, LMX1A, PDE1B, GNG7, DRD2	104	116	19672	9.78382	0.260723	0.0806087	0.0801266
			GOTERM_BP_DIRECT	GO:0021853~cerebral cortex GABAergic interneuron migration	3	2.5	0.000401699	ARX, LHX6, DRD2	104	6	19672	94.5769	0.285297	0.0806087	0.0801266
			GOTERM_BP_DIRECT	GO:0007399~nervous system development	10	8.33333	0.00048211	NTRK1, NGFR, NRN1, ARX, LHX6, UNCX, OLIG2, CPLX2, INA, EPHB3	104	437	19672	4.32846	0.331782	0.0806087	0.0801266
			GOTERM_BP_DIRECT	GO:0006813~potassium ion transport	6	5	0.000652293	KCNH3, KCNJ11, KCNIP2, KCNC4, KCNAB2, KCNA6	104	132	19672	8.5979	0.420445	0.0908861	0.0903425
			GOTERM_BP_DIRECT	GO:0042493~response to drug	8	6.66667	0.00169719	NTRK1, SLC10A4, XBP1, KCNJ11, ADORA2A, CRH, TRP73, DRD2	104	328	19672	4.61351	0.758299	0.202693	0.20148
			GOTERM_BP_DIRECT	GO:0001963~synaptic transmission, dopaminergic	3	2.5	0.00203943	RASD2, ADORA2A, CRH	104	13	19672	43.6509	0.818537	0.21312	0.211845
			GOTERM_BP_DIRECT	GO:0071805~potassium ion transmembrane transport	5	4.16667	0.00294891	KCNH3, KCNJ11, KCNIP2, KCNC4, KCNA6	104	113	19672	8.36964	0.915324	0.261853	0.260287
			GOTERM_BP_DIRECT	GO:0030182~neuron differentiation	6	5	0.0033259	LMX1A, CHAT, LHX6, TBR1, OLIG2, LHX8	104	191	19672	5.94201	0.938276	0.261853	0.260287
			GOTERM_BP_DIRECT	GO:0006887~exocytosis	5	4.16667	0.00344543	CPLX2, CPLX1, SYT7, CDK16, SYT17	104	118	19672	8.01499	0.944165	0.261853	0.260287
			GOTERM_BP_DIRECT	GO:0008542~visual learning	4	3.33333	0.00690439	NDRG4, PDE1B, DRD2, MEIS2	104	74	19672	10.2245	0.996948	0.467586	0.46479
			GOTERM_BP_DIRECT	GO:0046928~regulation of neurotransmitter secretion	3	2.5	0.00752975	KCNC4, CPLX2, CPLX1	104	25	19672	22.6985	0.998198	0.467586	0.46479
			GOTERM_BP_DIRECT	GO:0009410~response to xenobiotic stimulus	5	4.16667	0.00783039	NTRK1, SLC10A4, XBP1, KCNJ11, DRD2	104	149	19672	6.34744	0.998601	0.467586	0.46479
			GOTERM_BP_DIRECT	GO:0014059~regulation of dopamine secretion	3	2.5	0.0100528	DRD2, SYT7, SYT17	104	29	19672	19.5676	0.999785	0.560275	0.556924
			GOTERM_BP_DIRECT	GO:0006355~regulation of transcription, DNA-templated	14	11.6667	0.0115217	XBP1, ARX, TRP73, UNCX, TBR1, OLIG2, MEIS2, MN1, DMRTA2, ADORA2A, LMX1A, GBX1, LHX6, LHX8	104	1225	19672	2.16176	0.999938	0.602011	0.59841
			GOTERM_BP_DIRECT	GO:0051968~positive regulation of synaptic transmission, glutamatergic	3	2.5	0.0136572	NTRK1, NGFR, ADORA2A	104	34	19672	16.69	0.99999	0.662274	0.658313
			GOTERM_BP_DIRECT	GO:0043392~negative regulation of DNA binding	3	2.5	0.0152335	ILRUN, CTNNBIP1, HABP4	104	36	19672	15.7628	0.999997	0.662274	0.658313
			GOTERM_BP_DIRECT	GO:0007275~multicellular organism development	13	10.8333	0.0154895	NTRK1, NGFR, XBP1, ARX, WIPF3, UNCX, OLIG2, MEIS2, MN1, LMX1A, LHX6, INA, EPHB3	104	1135	19672	2.16652	0.999998	0.662274	0.658313
			GOTERM_BP_DIRECT	GO:0030154~cell differentiation	12	10	0.0158439	NTRK1, NGFR, XBP1, ARX, WIPF3, RMDN3, LHX6, UNCX, CPLX2, INA, CDK16, SYT17	104	1003	19672	2.26306	0.999998	0.662274	0.658313
			GOTERM_BP_DIRECT	GO:0007411~axon guidance	5	4.16667	0.016864	NTRK1, NGFR, LMX1A, ARX, EPHB3	104	187	19672	5.05759	0.999999	0.671349	0.667333
			GOTERM_BP_DIRECT	GO:2001235~positive regulation of apoptotic signaling pathway	3	2.5	0.0177367	NGFR, ADORA2A, TRP73	104	39	19672	14.5503	1	0.673995	0.669964
			GOTERM_BP_DIRECT	GO:0031333~negative regulation of protein complex assembly	3	2.5	0.0186073	CTNNBIP1, PRKCZ, AKAIN1	104	40	19672	14.1865	1	0.676333	0.672288
			GOTERM_BP_DIRECT	GO:0001975~response to amphetamine	3	2.5	0.0204013	ADORA2A, PDE1B, DRD2	104	42	19672	13.511	1	0.694921	0.690765
			GOTERM_BP_DIRECT	GO:0021800~cerebral cortex tangential migration	2	1.66667	0.0207811	ARX, LHX6	104	4	19672	94.5769	1	0.694921	0.690765
			GOTERM_BP_DIRECT	GO:0032869~cellular response to insulin stimulus	4	3.33333	0.0220514	XBP1, GOT1, RAB15, PRKCZ	104	114	19672	6.63698	1	0.709039	0.704798
			GOTERM_BP_DIRECT	GO:0007616~long-term memory	3	2.5	0.0232218	CHST10, DRD2, PRKCZ	104	45	19672	12.6103	1	0.719015	0.714715
			GOTERM_BP_DIRECT	GO:0006836~neurotransmitter transport	3	2.5	0.025186	SV2A, CPLX2, CPLX1	104	47	19672	12.0736	1	0.726052	0.72171
			GOTERM_BP_DIRECT	GO:0007628~adult walking behavior	3	2.5	0.025186	GBX1, CHAT, DRD2	104	47	19672	12.0736	1	0.726052	0.72171
			GOTERM_BP_DIRECT	GO:0031630~regulation of synaptic vesicle fusion to presynaptic membrane	2	1.66667	0.0310107	CPLX2, CPLX1	104	6	19672	63.0513	1	0.83629	0.831288
			GOTERM_BP_DIRECT	GO:0051902~negative regulation of mitochondrial depolarization	2	1.66667	0.0310107	NGFR, GOT1	104	6	19672	63.0513	1	0.83629	0.831288
			GOTERM_BP_DIRECT	GO:0021884~forebrain neuron development	2	1.66667	0.0411345	LHX6, LHX8	104	8	19672	47.2885	1	1	0.99521
			GOTERM_BP_DIRECT	GO:0071316~cellular response to nicotine	2	1.66667	0.0461571	NTRK1, KCNJ11	104	9	19672	42.0342	1	1	0.99521
			GOTERM_BP_DIRECT	GO:0048666~neuron development	3	2.5	0.0520919	NTRK1, XBP1, TRP73	104	70	19672	8.10659	1	1	0.99521
			GOTERM_BP_DIRECT	GO:0060052~neurofilament cytoskeleton organization	2	1.66667	0.0561241	INA, NEFH	104	11	19672	34.3916	1	1	0.99521
			GOTERM_BP_DIRECT	GO:0097484~dendrite extension	2	1.66667	0.0561241	AUTS2, WASF1	104	11	19672	34.3916	1	1	0.99521
			GOTERM_BP_DIRECT	GO:2000300~regulation of synaptic vesicle exocytosis	3	2.5	0.0602584	NRN1, ADORA2A, DRD2	104	76	19672	7.4666	1	1	0.99521
			GOTERM_BP_DIRECT	GO:0019233~sensory perception of pain	3	2.5	0.0630725	NTRK1, NGFR, EPHX2	104	78	19672	7.27515	1	1	0.99521
			GOTERM_BP_DIRECT	GO:0007611~learning or memory	3	2.5	0.064496	NTRK1, CRH, LHX8	104	79	19672	7.18306	1	1	0.99521
			GOTERM_BP_DIRECT	GO:0048812~neuron projection morphogenesis	3	2.5	0.0659304	KIRREL3, ADORA2A, MYO16	104	80	19672	7.09327	1	1	0.99521
			GOTERM_BP_DIRECT	GO:0010976~positive regulation of neuron projection development	4	3.33333	0.066025	NTRK1, NGFR, NDRG4, BCL11A	104	177	19672	4.27466	1	1	0.99521
			GOTERM_BP_DIRECT	GO:0045665~negative regulation of neuron differentiation	3	2.5	0.0673754	LMX1A, TRP73, OLIG2	104	81	19672	7.0057	1	1	0.99521
			GOTERM_BP_DIRECT	GO:0006357~regulation of transcription from RNA polymerase II promoter	14	11.6667	0.0701818	XBP1, EGR3, BCL11A, ARX, TRP73, TBR1, OLIG2, MEIS2, DMRTA2, LMX1A, GBX1, LHX6, SP9, LHX8	104	1585	19672	1.67076	1	1	0.99521
			GOTERM_BP_DIRECT	GO:0034599~cellular response to oxidative stress	3	2.5	0.071773	NGFR, XBP1, SRXN1	104	84	19672	6.75549	1	1	0.99521
			GOTERM_BP_DIRECT	GO:0043524~negative regulation of neuron apoptotic process	4	3.33333	0.073268	NTRK1, NGFR, ADORA2A, TRP73	104	185	19672	4.08981	1	1	0.99521
			GOTERM_BP_DIRECT	GO:0055085~transmembrane transport	6	5	0.0737393	KCNH3, TRPC3, SV2A, KCNC4, KCNA6, SLC25A25	104	427	19672	2.6579	1	1	0.99521
			GOTERM_BP_DIRECT	GO:0006661~phosphatidylinositol biosynthetic process	2	1.66667	0.0757498	CDS1, PIP5K1B	104	15	19672	25.2205	1	1	0.99521
			GOTERM_BP_DIRECT	GO:0035810~positive regulation of urine volume	2	1.66667	0.0757498	ADORA2A, DRD2	104	15	19672	25.2205	1	1	0.99521
			GOTERM_BP_DIRECT	GO:0035815~positive regulation of renal sodium excretion	2	1.66667	0.0757498	ADORA2A, DRD2	104	15	19672	25.2205	1	1	0.99521
			GOTERM_BP_DIRECT	GO:0055089~fatty acid homeostasis	2	1.66667	0.0805927	XBP1, GOT1	104	16	19672	23.6442	1	1	0.99521
			GOTERM_BP_DIRECT	GO:0021766~hippocampus development	3	2.5	0.0808367	KIRREL3, LMX1A, TRP73	104	90	19672	6.30513	1	1	0.99521
			GOTERM_BP_DIRECT	GO:0009636~response to toxic substance	3	2.5	0.0839333	EPHX2, ASNS, DRD2	104	92	19672	6.16806	1	1	0.99521
			GOTERM_BP_DIRECT	GO:0030900~forebrain development	3	2.5	0.0870658	ARX, TRP73, DRD2	104	94	19672	6.03682	1	1	0.99521
			GOTERM_BP_DIRECT	GO:0060134~prepulse inhibition	2	1.66667	0.0902034	ADORA2A, DRD2	104	18	19672	21.0171	1	1	0.99521
			GOTERM_BP_DIRECT	GO:0048546~digestive tract morphogenesis	2	1.66667	0.0949713	TRP73, EPHB3	104	19	19672	19.9109	1	1	0.99521
			GOTERM_BP_DIRECT	GO:1901379~regulation of potassium ion transmembrane transport	2	1.66667	0.0949713	KCNIP2, KCNAB2	104	19	19672	19.9109	1	1	0.99521
			GOTERM_BP_DIRECT	GO:0017158~regulation of calcium ion-dependent exocytosis	2	1.66667	0.0997145	SYT7, SYT17	104	20	19672	18.9154	1	1	0.99521
