## Supplementary material for "Defining the age-dependent and tissue-specific circadian transcriptome in male mice": Table S9 (part 1 of 3)

### Sheet: Active Offset
GeneList_ActiveOffset	slope	p.value	q.value		Upregulated Processes														Downregulated Processes
Gbx1	1.62512	1.1632e-05	0.00422558		Category	Term	Count	%	PValue	Genes	List Total	Pop Hits	Pop Total	Fold Enrichment	Bonferroni	Benjamini	FDR		source	term_name	term_id	adjusted_p_value	negative_log10_of_adjusted_p_value	term_size	query_size	intersection_size	effective_domain_size	intersections
Pvalb	0.664195	6.32767e-05	0.00701963		GOTERM_BP_DIRECT	GO:0030182~neuron differentiation	9	4.10959	0.000531238	PPP1CC, TUBB3, CHAT, DAPK3, CTNNB1, EN1, LHX6, TRAPPC9, LHX8	190	191	19672	4.8787	0.480933	0.642998	0.642998		GO:MF	DNA-binding transcription factor activity, RNA polymerase II-specific	GO:0000981	0.00387305	2.41195	1285	160	26	20802	TBX3,ESR1,SIX6,FEZF1,BSX,JUN,KLF5,SP1,MSX1,ZFP275,HMX2,NKX2-4,RAX,FOXB1,PLAGL1,SOX1,ZKSCAN7,NR5A2,FOXD2,PROX1,ZFP809,MYB,TEAD2,ZBTB21,HMX3,STAT5B
Cplx1	0.401201	8.06637e-05	0.00749905		GOTERM_BP_DIRECT	GO:1901215~negative regulation of neuron death	6	2.73973	0.00104214	NTRK1, TIGAR, DTNBP1, CTNNB1, EN1, ENO2	190	80	19672	7.76526	0.72381	0.642998	0.642998		GO:MF	RNA polymerase II transcription regulatory region sequence-specific DNA binding	GO:0000977	0.00658628	2.18136	1324	160	26	20802	TBX3,ESR1,SIX6,FEZF1,BSX,JUN,KLF5,SP1,MSX1,ZFP275,HMX2,NKX2-4,RAX,FOXB1,PLAGL1,SOX1,ZKSCAN7,NR5A2,FOXD2,PROX1,ZFP809,MYB,TEAD2,RB1,HMX3,STAT5B
Ngfr	0.497908	8.93539e-05	0.00784556		GOTERM_BP_DIRECT	GO:0042136~neurotransmitter biosynthetic process	3	1.36986	0.00247495	SLC5A7, GAD1, CHAT	190	8	19672	38.8263	0.953013	1	1		GO:MF	DNA-binding transcription factor activity	GO:0003700	0.0112242	1.94984	1365	160	26	20802	TBX3,ESR1,SIX6,FEZF1,BSX,JUN,KLF5,SP1,MSX1,ZFP275,HMX2,NKX2-4,RAX,FOXB1,PLAGL1,SOX1,ZKSCAN7,NR5A2,FOXD2,PROX1,ZFP809,MYB,TEAD2,ZBTB21,HMX3,STAT5B
Ntrk1	1.03947	0.000114621	0.00834462		GOTERM_BP_DIRECT	GO:0043161~proteasome-mediated ubiquitin-dependent protein catabolic process	8	3.65297	0.0032963	SPSB3, PSMB5, PSMD2, CTNNB1, KLHL22, ERCC8, KCTD17, RNF187	190	200	19672	4.14147	0.982997	1	1		GO:MF	collagen binding	GO:0005518	0.0115911	1.93588	70	160	6	20802	SERPINH1,MRC2,CCBE1,NID1,ANTXR1,DDR2
Cyc1	0.23354	0.000149714	0.00957667		GOTERM_BP_DIRECT	GO:0043524~negative regulation of neuron apoptotic process	7	3.19635	0.00905001	NTRK1, NGFR, PCP4, DNAJC5, TYRO3, EN1, NEFL	190	185	19672	3.91761	0.999987	1	1		GO:MF	transcription cis-regulatory region binding	GO:0000976	0.0220961	1.65569	1420	160	26	20802	TBX3,ESR1,SIX6,FEZF1,BSX,JUN,KLF5,SP1,MSX1,ZFP275,HMX2,NKX2-4,RAX,FOXB1,PLAGL1,SOX1,ZKSCAN7,NR5A2,FOXD2,PROX1,ZFP809,MYB,TEAD2,RB1,HMX3,STAT5B
Atpaf1	0.230645	0.000179984	0.0101527		GOTERM_BP_DIRECT	GO:0016310~phosphorylation	13	5.93607	0.0135692	NTRK1, CERK, AGK, EIF2AK1, DAPK3, CAMKK1, COASY, NME6, STK25, GUK1, TYRO3, COQ8A, PFKM	190	601	19672	2.23957	1	1	1		GO:MF	DNA-binding transcription activator activity	GO:0001216	0.0231043	1.63631	499	160	14	20802	TBX3,ESR1,BSX,JUN,KLF5,SP1,MSX1,RAX,PLAGL1,SOX1,NR5A2,FOXD2,MYB,STAT5B
Diras1	0.250044	0.000264505	0.0118096		GOTERM_BP_DIRECT	GO:0090201~negative regulation of release of cytochrome c from mitochondria	3	1.36986	0.0203481	PPIF, AVP, HIGD1A	190	23	19672	13.5048	1	1	1		GO:MF	transcription regulatory region nucleic acid binding	GO:0001067	0.0231745	1.63499	1424	160	26	20802	TBX3,ESR1,SIX6,FEZF1,BSX,JUN,KLF5,SP1,MSX1,ZFP275,HMX2,NKX2-4,RAX,FOXB1,PLAGL1,SOX1,ZKSCAN7,NR5A2,FOXD2,PROX1,ZFP809,MYB,TEAD2,RB1,HMX3,STAT5B
2610028E06Rik	0.842263	0.000292833	0.01191		GOTERM_BP_DIRECT	GO:0007274~neuromuscular synaptic transmission	3	1.36986	0.0203481	SLC5A7, RAB3A, CHAT	190	23	19672	13.5048	1	1	1		GO:MF	cis-regulatory region sequence-specific DNA binding	GO:0000987	0.0404592	1.39298	1132	160	22	20802	TBX3,ESR1,SIX6,FEZF1,BSX,JUN,KLF5,SP1,MSX1,NKX2-4,RAX,FOXB1,PLAGL1,SOX1,ZKSCAN7,NR5A2,FOXD2,PROX1,ZFP809,MYB,TEAD2,STAT5B
Pfkm	0.183039	0.000358619	0.0124282		GOTERM_BP_DIRECT	GO:0016079~synaptic vesicle exocytosis	3	1.36986	0.0256534	SNAP25, RAB3A, CPLX1	190	26	19672	11.9466	1	1	1		GO:MF	calcitonin receptor activity	GO:0004948	0.0414037	1.38296	2	160	2	20802	CALCRL,CALCR
Ndrg4	0.269616	0.000434331	0.0134022		GOTERM_BP_DIRECT	GO:0010976~positive regulation of neuron projection development	6	2.73973	0.028293	NTRK1, NGFR, NDRG4, PCP4, SERPINE2, MOB2	190	177	19672	3.50972	1	1	1		GO:MF	double-stranded DNA binding	GO:0003690	0.0475023	1.32329	1575	160	27	20802	TBX3,ESR1,SIX6,FEZF1,BSX,JUN,KLF5,SP1,MSX1,ZFP275,ZCCHC3,HMX2,NKX2-4,RAX,FOXB1,PLAGL1,SOX1,ZKSCAN7,NR5A2,FOXD2,PROX1,ZFP809,MYB,TEAD2,RB1,HMX3,STAT5B
Fbxo9	0.205436	0.000486093	0.0139995		GOTERM_BP_DIRECT	GO:0008292~acetylcholine biosynthetic process	2	0.913242	0.0285481	SLC5A7, CHAT	190	3	19672	69.0246	1	1	1		GO:BP	animal organ development	GO:0048513	8.79841e-05	4.0556	3617	165	57	21118	IGFBP5,TBX3,ESR1,SIX6,SERPINH1,FEZF1,MMP14,ADCYAP1,PTPRK,BSX,EFNB1,FZD5,JUN,BBS7,PDGFC,KL,NPY2R,GAS1,KLF5,SP1,DACT1,MSX1,RSPO3,BAK1,HMX2,PTCHD1,CD44,RAX,FOXB1,ULK4,CCBE1,PLAGL1,SOX1,NID1,SRP54A,TGFB1I1,NR5A2,CALCRL,PROX1,SULF1,TWSG1,CHSY1,GPC3,MAMLD1,CALCR,SGPP1,MYB,PPAT,TEAD2,RB1,HYDIN,CDH1,HMX3,DDR2,STAT5B,WNT2B,CCN3
Ankrd37	0.38678	0.000533325	0.014511		GOTERM_BP_DIRECT	GO:0014059~regulation of dopamine secretion	3	1.36986	0.0314531	RAB3A, CHRNA6, DTNBP1	190	29	19672	10.7107	1	1	1		GO:BP	animal organ morphogenesis	GO:0009887	0.000330746	3.48051	1049	165	26	21118	IGFBP5,TBX3,ESR1,SERPINH1,MMP14,BSX,FZD5,JUN,PDGFC,NPY2R,GAS1,SP1,DACT1,MSX1,BAK1,HMX2,SOX1,NR5A2,PROX1,SULF1,TWSG1,CHSY1,GPC3,TEAD2,HMX3,WNT2B
Apln	0.213045	0.000545054	0.0145711		GOTERM_BP_DIRECT	GO:0045732~positive regulation of protein catabolic process	4	1.82648	0.0368128	NSF, NDUFA13, FZR1, TRIM32	190	76	19672	5.44931	1	1	1		GO:BP	tube development	GO:0035295	0.000436361	3.36015	1137	165	27	21118	ASB4,IGFBP5,TBX3,ESR1,MMP14,FZD5,JUN,PDGFC,GAS1,KLF5,SP1,DACT1,RSPO3,BAK1,FOXB1,CCBE1,CALD1,YIPF6,CALCRL,PROX1,SULF1,GPC3,MYB,TEAD2,RB1,WNT2B,CCN3
Ssna1	0.214337	0.000559249	0.0146782		GOTERM_BP_DIRECT	GO:0046777~protein autophosphorylation	6	2.73973	0.0390356	NTRK1, STK25, ATG101, EIF2AK1, DAPK3, TYRO3	190	193	19672	3.21876	1	1	1		GO:BP	multicellular organism development	GO:0007275	0.000849166	3.07101	5441	165	72	21118	ASB4,IGFBP5,TBX3,ESR1,SIX6,SERPINH1,FEZF1,MMP14,ADCYAP1,PTPRK,BSX,EFNB1,FZD5,JUN,BBS7,PDGFC,ENKUR,KL,NPY2R,GAS1,KLF5,SP1,DACT1,MSX1,RSPO3,BAK1,HMX2,PTCHD1,TTC26,NKX2-4,CD44,RAX,FOXB1,ULK4,CCBE1,PLAGL1,SOX1,NID1,NPR3,CALD1,SRP54A,YIPF6,TGFB1I1,NR5A2,ANTXR1,MYCBPAP,CALCRL,NMUR2,PROX1,SULF1,TWSG1,ABCG2,GPC4,SHISA2,CHSY1,GPC3,MAMLD1,CALCR,SGPP1,MYB,PPAT,FGF14,TEAD2,RB1,HYDIN,CDH1,HMX3,DDR2,STAT5B,WNT2B,CCN3,COL12A1
Chat	1.08028	0.000584304	0.0148772		GOTERM_BP_DIRECT	GO:1990791~dorsal root ganglion development	2	0.913242	0.0471283	TUBB3, CTNNB1	190	5	19672	41.4147	1	1	1		GO:BP	gland development	GO:0048732	0.00114715	2.94038	513	165	17	21118	IGFBP5,TBX3,ESR1,ADCYAP1,BSX,JUN,SP1,MSX1,FOXB1,SRP54A,PROX1,SULF1,TWSG1,MYB,PPAT,CDH1,STAT5B
Nefl	0.240032	0.000642819	0.0155177		GOTERM_BP_DIRECT	GO:0007017~microtubule-based process	3	1.36986	0.0539536	TUBB2A, TUBB3, TUBA4A	190	39	19672	7.96437	1	1	1		GO:BP	system development	GO:0048731	0.00163381	2.7868	4876	165	66	21118	ASB4,IGFBP5,TBX3,ESR1,SIX6,SERPINH1,FEZF1,MMP14,ADCYAP1,PTPRK,BSX,EFNB1,FZD5,JUN,BBS7,PDGFC,KL,NPY2R,GAS1,KLF5,SP1,DACT1,MSX1,RSPO3,BAK1,HMX2,PTCHD1,TTC26,CD44,RAX,FOXB1,ULK4,CCBE1,PLAGL1,SOX1,NID1,NPR3,CALD1,SRP54A,YIPF6,TGFB1I1,NR5A2,ANTXR1,CALCRL,NMUR2,PROX1,SULF1,TWSG1,GPC4,CHSY1,GPC3,MAMLD1,CALCR,SGPP1,MYB,PPAT,FGF14,TEAD2,RB1,HYDIN,CDH1,HMX3,DDR2,STAT5B,WNT2B,CCN3
Mob2	0.188592	0.000706888	0.0160265		GOTERM_BP_DIRECT	GO:0006915~apoptotic process	11	5.02283	0.0560117	NGFR, NDUFA13, TIGAR, DAPK3, E2F1, ELMO1, FKBP8, PPIF, CDIP1, CIAPIN1, DAP3	190	584	19672	1.95018	1	1	1		GO:BP	head development	GO:0060322	0.0025601	2.59174	805	165	21	21118	TBX3,FEZF1,MMP14,ADCYAP1,BSX,BBS7,GAS1,MSX1,BAK1,HMX2,PTCHD1,RAX,FOXB1,ULK4,SOX1,PROX1,TWSG1,HYDIN,CDH1,HMX3,WNT2B
Narfl	0.148611	0.000750347	0.0162294		GOTERM_BP_DIRECT	GO:0031630~regulation of synaptic vesicle fusion to presynaptic membrane	2	0.913242	0.0562854	RAB3A, CPLX1	190	6	19672	34.5123	1	1	1		GO:BP	anatomical structure development	GO:0048856	0.00388383	2.41074	5987	165	75	21118	ASB4,IGFBP5,TBX3,ESR1,SIX6,SERPINH1,FEZF1,MMP14,ADCYAP1,PTPRK,BSX,EFNB1,FZD5,JUN,BBS7,PDGFC,ENKUR,KL,NPY2R,GAS1,KLF5,SP1,DACT1,MSX1,RSPO3,BAK1,HMX2,PTCHD1,TTC26,NKX2-4,CD44,RAX,FOXB1,ULK4,CCBE1,PLAGL1,SOX1,NID1,NPR3,CALD1,SRP54A,TTC21A,YIPF6,TGFB1I1,NR5A2,ANTXR1,MYCBPAP,CALCRL,FOXD2,NMUR2,PROX1,SULF1,CFAP206,TWSG1,ABCG2,GPC4,SHISA2,CHSY1,GPC3,MAMLD1,CALCR,SGPP1,MYB,PPAT,FGF14,TEAD2,RB1,HYDIN,CDH1,HMX3,DDR2,STAT5B,WNT2B,CCN3,COL12A1
Chrna6	0.847832	0.000754847	0.0162827		GOTERM_BP_DIRECT	GO:0098700~neurotransmitter loading into synaptic vesicle	2	0.913242	0.0562854	SLC32A1, SLC18A3	190	6	19672	34.5123	1	1	1		GO:BP	brain development	GO:0007420	0.00393171	2.40542	758	165	20	21118	TBX3,FEZF1,ADCYAP1,BSX,BBS7,GAS1,MSX1,BAK1,HMX2,PTCHD1,RAX,FOXB1,ULK4,SOX1,PROX1,TWSG1,HYDIN,CDH1,HMX3,WNT2B
Lhx8	1.11106	0.00077131	0.0164393		GOTERM_BP_DIRECT	GO:0021884~forebrain neuron development	2	0.913242	0.0743378	LHX6, LHX8	190	8	19672	25.8842	1	1	1		GO:BP	cell surface receptor signaling pathway	GO:0007166	0.00442009	2.35457	2673	165	43	21118	TRABD2B,IRS4,IGFBP5,ESR1,MMP14,PTPRK,EFNB1,FZD5,JUN,BBS7,PDGFC,CRIM1,KL,NPY2R,GAS1,DACT1,MSX1,RSPO3,TRAF1,BAK1,DTX4,PTCHD1,TTC26,PDK1,GRB10,CD44,CCBE1,TGFB1I1,CALCRL,SULF1,TWSG1,GPC4,SHISA2,CHSY1,GPC3,CALCR,SGPP1,RB1,GRM7,DDR2,STAT5B,WNT2B,CCN3
Rap1gds1	0.19149	0.000797005	0.0164822		GOTERM_BP_DIRECT	GO:0098967~exocytic insertion of neurotransmitter receptor to postsynaptic membrane	2	0.913242	0.0743378	SNAP25, CPLX1	190	8	19672	25.8842	1	1	1		GO:BP	embryonic morphogenesis	GO:0048598	0.00480142	2.31863	634	165	18	21118	TBX3,MMP14,FZD5,GAS1,SP1,DACT1,MSX1,RSPO3,HMX2,TGFB1I1,PROX1,SULF1,TWSG1,GPC3,TEAD2,HMX3,WNT2B,COL12A1
Adora1	0.206733	0.000811873	0.0165523		GOTERM_BP_DIRECT	GO:0033615~mitochondrial proton-transporting ATP synthase complex assembly	2	0.913242	0.0743378	ATP5D, ATPAF1	190	8	19672	25.8842	1	1	1		GO:BP	negative regulation of cell population proliferation	GO:0008285	0.00651412	2.18614	715	165	19	21118	IGFBP5,TBX3,ESR1,FEZF1,ADCYAP1,PTPRK,FZD5,JUN,SLC16A2,GAS1,MSX1,BAK1,NPR3,PROX1,SULF1,TWSG1,GPC3,RB1,CCN3
Lrrc59	0.173221	0.000886392	0.0172782		GOTERM_BP_DIRECT	GO:0046034~ATP metabolic process	3	1.36986	0.0777068	GUK1, ATP5D, ATP5G1	190	48	19672	6.47105	1	1	1		GO:BP	anatomical structure morphogenesis	GO:0009653	0.0066476	2.17734	2715	165	43	21118	ASB4,IGFBP5,TBX3,ESR1,SERPINH1,FEZF1,MMP14,BSX,EFNB1,FZD5,JUN,PDGFC,NPY2R,GAS1,KLF5,SP1,DACT1,MSX1,RSPO3,BAK1,HMX2,TTC26,CD44,FOXB1,CCBE1,SOX1,CALD1,TGFB1I1,NR5A2,ANTXR1,CALCRL,FOXD2,PROX1,SULF1,TWSG1,CHSY1,GPC3,TEAD2,RB1,HMX3,WNT2B,CCN3,COL12A1
Tuba4a	0.220776	0.000988086	0.0181482		GOTERM_BP_DIRECT	GO:0009411~response to UV	3	1.36986	0.0805185	CDKN2D, ERCC8, TRIM32	190	49	19672	6.33899	1	1	1		GO:BP	tissue development	GO:0009888	0.00912377	2.03983	1923	165	34	21118	IGFBP5,TBX3,ESR1,SERPINH1,MMP14,EFNB1,FZD5,JUN,KL,GAS1,KLF5,DACT1,MSX1,RSPO3,CD44,FOXB1,PLAGL1,YIPF6,TGFB1I1,NR5A2,PROX1,SULF1,TWSG1,CHSY1,GPC3,SGPP1,TEAD2,RB1,HYDIN,DDR2,STAT5B,WNT2B,CCN3,COL12A1
Rell2	0.238096	0.00104029	0.018511		GOTERM_BP_DIRECT	GO:0001889~liver development	4	1.82648	0.0805391	MPST, DUT, ASNS, ASL	190	105	19672	3.94426	1	1	1		GO:BP	localization	GO:0051179	0.0128539	1.89096	6168	165	75	21118	IGFBP5,TBX3,ESR1,FEZF1,SLC47A1,MMP14,ADCYAP1,UEVLD,PTPRK,EFNB1,JUN,BBS7,GOSR1,PDGFC,ENKUR,SLC16A2,NPY2R,MRC2,RASSF9,GAS1,KLF5,SP1,MSX1,BAK1,SCN7A,NEK10,TTC26,LIPG,GRB10,CD44,DERL2,FOXB1,ULK4,CCBE1,ANKRD50,SOX1,NPR3,MFSD14B,SRP54A,TTC21A,SLC38A4,ANTXR1,KCTD7,CALCRL,GNL3L,SLC38A11,NMUR2,EFCAB1,PLA2G5,PROX1,SULF1,CFAP206,BBS5,ABCG2,GPC4,SLC26A2,GPC3,SLC12A7,CALCR,SGPP1,EFHB,MYB,PPAT,RBM8A,CEP112,SLC26A7,FGF14,RB1,GRM7,CDH1,GRAMD1C,DDR2,STAT5B,CCN3,TEKT2
Atg101	0.205647	0.00108912	0.0188079		GOTERM_BP_DIRECT	GO:0097091~synaptic vesicle clustering	2	0.913242	0.0832348	RAB3A, CTNNB1	190	9	19672	23.0082	1	1	1		GO:BP	epithelium development	GO:0060429	0.0272664	1.56437	1171	165	24	21118	IGFBP5,TBX3,ESR1,MMP14,FZD5,JUN,GAS1,KLF5,DACT1,MSX1,RSPO3,CD44,FOXB1,YIPF6,TGFB1I1,NR5A2,PROX1,SULF1,GPC3,SGPP1,TEAD2,HYDIN,STAT5B,WNT2B
Klc1	0.192307	0.00112017	0.0190073		GOTERM_BP_DIRECT	GO:0045039~protein import into mitochondrial inner membrane	2	0.913242	0.0832348	NDUFA13, AGK	190	9	19672	23.0082	1	1	1		GO:BP	developmental process	GO:0032502	0.0301126	1.52125	6536	165	77	21118	ASB4,IGFBP5,TBX3,ESR1,SIX6,SERPINH1,FEZF1,MMP14,ADCYAP1,PTPRK,BSX,EFNB1,FZD5,JUN,BBS7,PDGFC,ENKUR,CRIM1,KL,NPY2R,GAS1,KLF5,SP1,DACT1,MSX1,RSPO3,BAK1,HMX2,PTCHD1,TTC26,NKX2-4,CD44,RAX,FOXB1,ULK4,CCBE1,PLAGL1,SOX1,NID1,NPR3,CALD1,WWC2,SRP54A,TTC21A,YIPF6,TGFB1I1,NR5A2,ANTXR1,MYCBPAP,CALCRL,FOXD2,NMUR2,PROX1,SULF1,CFAP206,TWSG1,ABCG2,GPC4,SHISA2,CHSY1,GPC3,MAMLD1,CALCR,SGPP1,MYB,PPAT,FGF14,TEAD2,RB1,HYDIN,CDH1,HMX3,DDR2,STAT5B,WNT2B,CCN3,COL12A1
Chmp1a	0.168877	0.00115574	0.0192031		GOTERM_BP_DIRECT	GO:0009953~dorsal/ventral pattern formation	3	1.36986	0.0862349	FKBP8, CTNNB1, EN1	190	51	19672	6.0904	1	1	1		GO:BP	cilium movement	GO:0003341	0.0310906	1.50737	186	165	9	21118	ENKUR,NEK10,ULK4,DNALI1,TTC21A,EFCAB1,CFAP206,HYDIN,TEKT2
Pdcd2l	0.219443	0.00119139	0.0194319		GOTERM_BP_DIRECT	GO:0097190~apoptotic signaling pathway	3	1.36986	0.0891377	NDUFA13, PTGIS, DAPK3	190	52	19672	5.97328	1	1	1		GO:BP	appendage development	GO:0048736	0.0338527	1.47041	188	165	9	21118	TBX3,BBS7,GAS1,MSX1,RSPO3,BAK1,RAX,SULF1,GPC3
Yars	0.165457	0.00129412	0.0203162		GOTERM_BP_DIRECT	GO:0061621~canonical glycolysis	2	0.913242	0.0920467	ENO2, PFKM	190	10	19672	20.7074	1	1	1		GO:BP	limb development	GO:0060173	0.0338527	1.47041	188	165	9	21118	TBX3,BBS7,GAS1,MSX1,RSPO3,BAK1,RAX,SULF1,GPC3
Tubb2a	0.204184	0.00132524	0.0205857		GOTERM_BP_DIRECT	GO:0050728~negative regulation of inflammatory response	4	1.82648	0.0933978	FNDC4, PTGIS, ADORA1, TYRO3	190	112	19672	3.69774	1	1	1		GO:BP	blood vessel development	GO:0001568	0.0416155	1.38075	743	165	18	21118	ASB4,TBX3,MMP14,FZD5,JUN,KLF5,SP1,RSPO3,BAK1,CCBE1,CALD1,ANTXR1,CALCRL,PROX1,SULF1,GPC3,TEAD2,CCN3
Slc18a3	0.470756	0.00133378	0.0206781		GOTERM_BP_DIRECT	GO:1901216~positive regulation of neuron death	3	1.36986	0.0950288	NGFR, ADORA1, ATP5G1	190	54	19672	5.75205	1	1	1		GO:BP	movement of cell or subcellular component	GO:0006928	0.045814	1.339	2075	165	34	21118	IGFBP5,FEZF1,MMP14,PTPRK,EFNB1,JUN,PDGFC,ENKUR,GAS1,SP1,NEK10,TTC26,GRB10,CD44,FOXB1,ULK4,CCBE1,DNALI1,SOX1,KIF9,SRP54A,TTC21A,EFCAB1,PROX1,SULF1,CFAP206,GPC4,GPC3,HYDIN,CDH1,DDR2,STAT5B,CCN3,TEKT2
Rab37	0.490013	0.00135289	0.020853		GOTERM_BP_DIRECT	GO:0000209~protein polyubiquitination	5	2.28311	0.0957822	RNF114, CTNNB1, UBE2QL1, ERCC8, TRIM32	190	180	19672	2.87602	1	1	1		GO:CC	cilium	GO:0005929	0.00583023	2.23431	675	163	17	21016	PTPRK,BBS7,ENKUR,CDC14A,NPY2R,TTC26,DNALI1,IQCA,TTC21A,DRC3,EFCAB1,CFAP206,BBS5,CFAP300,CALCR,HYDIN,TEKT2
Wsb2	0.181104	0.00135781	0.0208886																GO:CC	axoneme	GO:0005930	0.0230043	1.63819	133	163	7	21016	BBS7,DNALI1,DRC3,EFCAB1,CFAP206,BBS5,HYDIN
E2f1	0.462489	0.00141339	0.0213079																GO:CC	ciliary plasm	GO:0097014	0.025271	1.59738	135	163	7	21016	BBS7,DNALI1,DRC3,EFCAB1,CFAP206,BBS5,HYDIN
Pepd	0.179677	0.00141384	0.0213079																KEGG	Breast cancer	KEGG:05224	0.00959559	2.01793	147	67	7	8790	ESR1,FZD5,JUN,SP1,BAK1,RB1,WNT2B
Efhd2	0.17769	0.00143048	0.0214089																TF	Factor: ZF5; motif: NRNGNGCGCGCWN	TF:M00333	2.57444e-06	5.58932	14469	169	146	21836	TRABD2B,ARHGAP6,IRS4,GPR50,COL23A1,ASB4,IGFBP5,KANTR,TBX3,ESR1,SIX6,FEZF1,GPR176,SLC47A1,MMP14,UEVLD,PTPRK,BSX,EFNB1,CCDC81,FZD5,JUN,ANKRD42,BBS7,GOSR1,PDGFC,ENKUR,SLC16A2,CRIM1,CDC14A,KL,NPY2R,ZC3H12C,MRC2,GAS1,KLF5,SP1,DACT1,MSX1,RSPO3,TCEANC,ZFP275,SERINC2,HNRNPUL1,VGLL3,SCN7A,ZCCHC3,NEK10,DTX4,PTCHD1,TTC26,LIPG,NKX2-4,CAND2,PDK1,GRB10,CD44,RAX,FOXB1,GPR101,ULK4,CCBE1,DNALI1,ANKRD50,SOX1,KIF9,NID1,GPR165,NPR3,STT3A,IQCA,MFSD14B,CALD1,WWC2,RSPH14,SRP54A,TTC21A,SERTAD2,TGFB1I1,SLC38A4,CCDC60,ZFP518B,ANTXR1,FNDC3C1,KCTD7,MYCBPAP,CALCRL,SERF1,KATNAL2,CFAP97D2,AW549877,SLC38A11,FOXD2,PROX1,RDH5,ZFP800,CFAP206,MOB3B,BBS5,TWSG1,FNDC9,CFAP300,RPRD2,GPC4,SHISA2,SLC26A2,PIH1D2,CHSY1,CLK4,KBTBD11,D10WSU102E,GPC3,CATIP,MAMLD1,SLC12A7,ZFP809,CALCR,SGPP1,MYB,PPAT,RBM8A,CEP112,STK32A,SLC26A7,FGF14,TMX4,TEAD2,CFAP45,PCGF3,ZBTB21,RB1,HYDIN,MAP10,GRM7,CDH1,GRAMD1C,HMX3,DDR2,CAAP1,STAT5B,WNT2B,CCN3,SPATA1,COL12A1,NAALADL2,MAGI1
Higd1a	0.204675	0.0014405	0.0214186																TF	Factor: FOXN4; motif: NNWANNCGWMCGCGTCNNNNMT	TF:M04662	7.0673e-06	5.15075	16009	169	154	21836	TRABD2B,IRS4,GPR50,COL23A1,ASB4,IGFBP5,KANTR,TBX3,ESR1,SIX6,SERPINH1,FEZF1,GPR176,SLC47A1,MMP14,ADCYAP1,UEVLD,PTPRK,EFNB1,CCDC81,FZD5,JUN,ANKRD42,BBS7,PDGFC,ENKUR,SLC16A2,CRIM1,CDC14A,KL,NPY2R,ZC3H12C,MRC2,GAS1,KLF5,SP1,DACT1,MSX1,RSPO3,TRAF1,TCEANC,ZFP275,SERINC2,HNRNPUL1,BAK1,VGLL3,ZCCHC3,HMX2,NEK10,DTX4,PTCHD1,LIPG,NKX2-4,CAND2,PDK1,GRB10,CD44,RAX,DERL2,FOXB1,GPR101,ULK4,CCBE1,DNALI1,PLAGL1,ANKRD50,SOX1,KIF9,NID1,NPR3,STT3A,IQCA,MFSD14B,CALD1,WWC2,RSPH14,HDC,SRP54A,TTC21A,DRC3,YIPF6,SERTAD2,TGFB1I1,CCDC60,ZFP518B,ANTXR1,FNDC3C1,KCTD7,MYCBPAP,CALCRL,SERF1,KATNAL2,CFAP97D2,AW549877,GNL3L,SLC38A11,FOXD2,NMUR2,PLA2G5,PROX1,SULF1,RDH5,ZFP800,CFAP206,MOB3B,BBS5,TWSG1,FNDC9,CFAP300,RPRD2,ABCG2,GPC4,SHISA2,SLC26A2,PIH1D2,CHSY1,CLK4,KBTBD11,D10WSU102E,GPC3,CATIP,MAMLD1,SLC12A7,ZFP809,SGPP1,MYB,PPAT,RBM8A,CEP112,STK32A,FGF14,TMX4,TEAD2,CFAP45,PCGF3,ZBTB21,RB1,HYDIN,ARHGAP36,MAP10,GRM7,CDH1,GRAMD1C,HMX3,DDR2,CAAP1,STAT5B,WNT2B,CCN3,SPATA1,COL12A1,NAALADL2,MAGI1,TEKT2
Gm5436	0.434361	0.00149291	0.0217477																TF	Factor: rfx2; motif: SGSNGTTGCCATGGNRACSRGN	TF:M10355	2.44314e-05	4.61205	1155	169	29	21836	COL23A1,SERPINH1,JUN,ANKRD42,BBS7,ENKUR,ZCCHC3,NEK10,TTC26,ULK4,DNALI1,KIF9,IQCA,KATNAL2,CFAP97D2,EFCAB1,ZFP800,BBS5,FNDC9,PIH1D2,CATIP,CEP112,TMX4,CFAP45,HYDIN,GRAMD1C,STAT5B,WNT2B,CCN3
Rabggta	0.191919	0.00149393	0.0217477																TF	Factor: FOXN4; motif: NNWANNCGWMCGCGTCNNNNMT; match class: 1	TF:M04662_1	2.58581e-05	4.5874	12768	169	133	21836	TRABD2B,IRS4,GPR50,COL23A1,ASB4,IGFBP5,KANTR,TBX3,ESR1,SIX6,FEZF1,GPR176,SLC47A1,MMP14,ADCYAP1,UEVLD,PTPRK,EFNB1,FZD5,JUN,ANKRD42,BBS7,PDGFC,ENKUR,SLC16A2,CRIM1,CDC14A,KL,NPY2R,ZC3H12C,MRC2,GAS1,KLF5,SP1,DACT1,MSX1,RSPO3,TCEANC,SERINC2,HNRNPUL1,VGLL3,ZCCHC3,DTX4,PTCHD1,LIPG,NKX2-4,CAND2,PDK1,GRB10,CD44,RAX,DERL2,FOXB1,ULK4,CCBE1,DNALI1,PLAGL1,ANKRD50,SOX1,KIF9,NID1,NPR3,STT3A,IQCA,MFSD14B,CALD1,WWC2,RSPH14,HDC,SRP54A,TTC21A,DRC3,YIPF6,SERTAD2,ZFP518B,ANTXR1,FNDC3C1,KCTD7,MYCBPAP,SERF1,KATNAL2,AW549877,SLC38A11,FOXD2,NMUR2,PROX1,SULF1,ZFP800,CFAP206,MOB3B,BBS5,TWSG1,CFAP300,RPRD2,ABCG2,GPC4,SHISA2,SLC26A2,PIH1D2,CHSY1,CLK4,KBTBD11,D10WSU102E,GPC3,MAMLD1,SLC12A7,ZFP809,SGPP1,MYB,PPAT,RBM8A,CEP112,STK32A,FGF14,TMX4,TEAD2,CFAP45,PCGF3,ZBTB21,RB1,MAP10,GRM7,CDH1,GRAMD1C,HMX3,CAAP1,STAT5B,WNT2B,SPATA1,COL12A1,NAALADL2,MAGI1,TEKT2
Serpine2	0.228712	0.00153436	0.0219488																TF	Factor: E2F; motif: GGCGSG	TF:M00803	2.94479e-05	4.53095	10391	169	116	21836	TRABD2B,ARHGAP6,IRS4,COL23A1,ASB4,IGFBP5,KANTR,TBX3,FEZF1,GPR176,SLC47A1,MMP14,UEVLD,PTPRK,EFNB1,FZD5,JUN,ANKRD42,PDGFC,ENKUR,CRIM1,CDC14A,KL,NPY2R,ZC3H12C,MRC2,GAS1,KLF5,SP1,DACT1,MSX1,TCEANC,ZFP275,SERINC2,HNRNPUL1,BAK1,VGLL3,ZCCHC3,DTX4,PTCHD1,LIPG,NKX2-4,CAND2,GRB10,CD44,RAX,DERL2,FOXB1,GPR101,ULK4,DNALI1,ANKRD50,SOX1,KIF9,NID1,NPR3,STT3A,IQCA,WWC2,SRP54A,TTC21A,DRC3,YIPF6,CCDC60,ZFP518B,ANTXR1,FNDC3C1,KCTD7,MYCBPAP,SERF1,KATNAL2,AW549877,SLC38A11,FOXD2,PROX1,ZFP800,MOB3B,BBS5,TWSG1,RPRD2,GPC4,SHISA2,SLC26A2,PIH1D2,CHSY1,CLK4,KBTBD11,D10WSU102E,GPC3,MAMLD1,SLC12A7,ZFP809,SGPP1,MYB,PPAT,RBM8A,CEP112,STK32A,FGF14,TMX4,TEAD2,PCGF3,ZBTB21,RB1,HYDIN,MAP10,GRM7,CDH1,GRAMD1C,HMX3,CAAP1,STAT5B,WNT2B,SPATA1,COL12A1,MAGI1
Cadm4	0.176044	0.00161274	0.0224468																TF	Factor: rfx1; motif: GTYNCCATGGCAAC	TF:M07122	5.02828e-05	4.29858	1194	169	29	21836	COL23A1,SERPINH1,JUN,ANKRD42,BBS7,ENKUR,ZCCHC3,NEK10,TTC26,GPR101,ULK4,DNALI1,KIF9,IQCA,TTC21A,DRC3,MYCBPAP,KATNAL2,CFAP97D2,EFCAB1,CFAP206,FNDC9,PIH1D2,CATIP,CEP112,CFAP45,GRAMD1C,STAT5B,WNT2B
En1	1.07773	0.00162369	0.0224583																TF	Factor: ZF5; motif: GSGCGCGR; match class: 1	TF:M00716_1	6.37624e-05	4.19544	12032	169	127	21836	TRABD2B,ARHGAP6,IRS4,GPR50,COL23A1,IGFBP5,KANTR,TBX3,SIX6,SERPINH1,FEZF1,GPR176,SLC47A1,MMP14,UEVLD,PTPRK,EFNB1,FZD5,JUN,BBS7,GOSR1,PDGFC,ENKUR,SLC16A2,CRIM1,CDC14A,KL,NPY2R,ZC3H12C,MRC2,GAS1,KLF5,SP1,DACT1,MSX1,RSPO3,TCEANC,ZFP275,SERINC2,HNRNPUL1,VGLL3,ZCCHC3,DTX4,PTCHD1,LIPG,NKX2-4,PDK1,GRB10,CD44,RAX,FOXB1,GPR101,ULK4,CCBE1,DNALI1,PLAGL1,ANKRD50,SOX1,NID1,GPR165,NPR3,IQCA,MFSD14B,WWC2,HDC,SRP54A,TTC21A,YIPF6,SERTAD2,TGFB1I1,CCDC60,ZFP518B,ANTXR1,FNDC3C1,KCTD7,SERF1,AW549877,GNL3L,FOXD2,NMUR2,PROX1,SULF1,ZFP800,CFAP206,MOB3B,BBS5,TWSG1,CFAP300,RPRD2,ABCG2,GPC4,SHISA2,PIH1D2,CHSY1,CLK4,KBTBD11,D10WSU102E,GPC3,MAMLD1,SLC12A7,ZFP809,SGPP1,EFHB,MYB,PPAT,RBM8A,CEP112,STK32A,FGF14,TEAD2,PCGF3,ZBTB21,RB1,HYDIN,MAP10,GRM7,CDH1,GRAMD1C,HMX3,CAAP1,STAT5B,WNT2B,CCN3,SPATA1,COL12A1,MAGI1,TEKT2
Ngrn	0.188163	0.00175207	0.0230175																TF	Factor: Pax-4; motif: NNNNNYCACCCB; match class: 1	TF:M00378_1	6.74522e-05	4.171	14458	169	143	21836	ARHGAP6,IRS4,GPR50,COL23A1,ASB4,IGFBP5,KANTR,TBX3,ESR1,SIX6,SERPINH1,FEZF1,GPR176,SLC47A1,UEVLD,PTPRK,BSX,EFNB1,CCDC81,FZD5,JUN,ANKRD42,GOSR1,PDGFC,ENKUR,SLC16A2,CRIM1,CDC14A,KL,NPY2R,ZC3H12C,MRC2,RASSF9,GAS1,KLF5,SP1,DACT1,MSX1,RSPO3,TRAF1,TCEANC,ZFP275,SERINC2,BAK1,VGLL3,SCN7A,ZCCHC3,HMX2,NEK10,DTX4,PTCHD1,TTC26,LIPG,NKX2-4,CAND2,PDK1,GRB10,RAX,DERL2,FOXB1,GPR101,ULK4,CCBE1,PLAGL1,ANKRD50,SOX1,KIF9,NID1,GPR165,NPR3,IQCA,MFSD14B,CALD1,WWC2,RSPH14,HDC,TTC21A,DRC3,YIPF6,ZKSCAN7,SERTAD2,CCDC60,ZFP518B,ANTXR1,FNDC3C1,KCTD7,SERF1,KATNAL2,CFAP97D2,AW549877,GNL3L,SLC38A11,FOXD2,NMUR2,PLA2G5,PROX1,SULF1,RDH5,ZFP800,CFAP206,MOB3B,FNDC9,RPRD2,ABCG2,GPC4,SLC26A2,PIH1D2,CLK4,FBXW10,KBTBD11,D10WSU102E,CATIP,MAMLD1,SLC12A7,ZFP809,CALCR,SGPP1,EFHB,MYB,PPAT,CEP112,STK32A,FGF14,TMX4,TEAD2,CFAP45,PCGF3,ZBTB21,RB1,HYDIN,ARHGAP36,MAP10,GRM7,GRAMD1C,HMX3,DDR2,WNT2B,CCN3,SPATA1,COL12A1,NAALADL2,MAGI1,TEKT2
Smim4	0.271812	0.00178758	0.0232488																TF	Factor: ZF5; motif: GSGCGCGR	TF:M00716	8.68883e-05	4.06104	14821	169	145	21836	TRABD2B,ARHGAP6,IRS4,GPR50,COL23A1,ASB4,IGFBP5,KANTR,TBX3,ESR1,SIX6,SERPINH1,FEZF1,GPR176,SLC47A1,MMP14,ADCYAP1,UEVLD,PTPRK,EFNB1,CCDC81,FZD5,JUN,ANKRD42,BBS7,GOSR1,PDGFC,ENKUR,SLC16A2,CRIM1,CDC14A,KL,NPY2R,ZC3H12C,MRC2,GAS1,KLF5,SP1,DACT1,MSX1,RSPO3,TCEANC,ZFP275,SERINC2,HNRNPUL1,VGLL3,ZCCHC3,HMX2,DTX4,PTCHD1,LIPG,NKX2-4,CAND2,PDK1,GRB10,CD44,RAX,FOXB1,GPR101,ULK4,CCBE1,DNALI1,PLAGL1,ANKRD50,SOX1,KIF9,NID1,GPR165,NPR3,STT3A,IQCA,MFSD14B,WWC2,HDC,SRP54A,TTC21A,DRC3,YIPF6,SERTAD2,TGFB1I1,SLC38A4,CCDC60,ZFP518B,ANTXR1,FNDC3C1,KCTD7,MYCBPAP,SERF1,KATNAL2,AW549877,GNL3L,FOXD2,NMUR2,PROX1,SULF1,RDH5,ZFP800,CFAP206,MOB3B,BBS5,TWSG1,FNDC9,CFAP300,RPRD2,ABCG2,GPC4,SHISA2,PIH1D2,CHSY1,CLK4,KBTBD11,D10WSU102E,GPC3,MAMLD1,SLC12A7,ZFP809,SGPP1,EFHB,MYB,PPAT,RBM8A,CEP112,STK32A,FGF14,TEAD2,CFAP45,PCGF3,ZBTB21,RB1,HYDIN,ARHGAP36,MAP10,GRM7,CDH1,GRAMD1C,HMX3,CAAP1,STAT5B,WNT2B,CCN3,SPATA1,COL12A1,NAALADL2,MAGI1,TEKT2
Eif2ak1	0.142039	0.0019016	0.0238274																TF	Factor: E2F-1; motif: GNGGGCGGGRMN	TF:M10209	0.000319229	3.4959	14228	169	140	21836	TRABD2B,ARHGAP6,IRS4,GPR50,COL23A1,ASB4,IGFBP5,KANTR,TBX3,SIX6,SERPINH1,FEZF1,GPR176,SLC47A1,MMP14,UEVLD,PTPRK,BSX,EFNB1,FZD5,JUN,ANKRD42,BBS7,GOSR1,PDGFC,ENKUR,SLC16A2,CRIM1,CDC14A,KL,ZC3H12C,MRC2,GAS1,KLF5,SP1,DACT1,MSX1,RSPO3,TCEANC,ZFP275,SERINC2,HNRNPUL1,BAK1,VGLL3,SCN7A,ZCCHC3,DTX4,PTCHD1,TTC26,LIPG,NKX2-4,CAND2,PDK1,GRB10,CD44,RAX,DERL2,FOXB1,GPR101,DNALI1,PLAGL1,ANKRD50,SOX1,KIF9,NID1,GPR165,NPR3,STT3A,IQCA,MFSD14B,WWC2,HDC,SRP54A,TTC21A,DRC3,YIPF6,SERTAD2,TGFB1I1,CCDC60,ZFP518B,ANTXR1,FNDC3C1,KCTD7,MYCBPAP,CALCRL,SERF1,KATNAL2,AW549877,GNL3L,SLC38A11,FOXD2,NMUR2,PROX1,SULF1,RDH5,ZFP800,CFAP206,MOB3B,TWSG1,CFAP300,RPRD2,ABCG2,GPC4,SHISA2,SLC26A2,PIH1D2,CHSY1,CLK4,KBTBD11,D10WSU102E,GPC3,MAMLD1,SLC12A7,ZFP809,SGPP1,EFHB,MYB,PPAT,RBM8A,CEP112,FGF14,TMX4,TEAD2,CFAP45,PCGF3,ZBTB21,RB1,HYDIN,ARHGAP36,MAP10,GRM7,HMX3,CAAP1,STAT5B,WNT2B,SPATA1,COL12A1,NAALADL2,MAGI1,TEKT2
Sult4a1	0.223271	0.00190363	0.0238274																TF	Factor: ZF5; motif: NRNGNGCGCGCWN; match class: 1	TF:M00333_1	0.000343507	3.46406	11181	169	119	21836	TRABD2B,ARHGAP6,IRS4,GPR50,COL23A1,IGFBP5,TBX3,SIX6,FEZF1,GPR176,SLC47A1,MMP14,UEVLD,PTPRK,EFNB1,FZD5,JUN,ANKRD42,PDGFC,ENKUR,CRIM1,CDC14A,KL,NPY2R,ZC3H12C,MRC2,GAS1,KLF5,SP1,DACT1,MSX1,RSPO3,TCEANC,ZFP275,HNRNPUL1,VGLL3,ZCCHC3,DTX4,PTCHD1,LIPG,NKX2-4,CAND2,PDK1,GRB10,RAX,FOXB1,GPR101,ULK4,DNALI1,SOX1,KIF9,NID1,GPR165,NPR3,STT3A,MFSD14B,WWC2,RSPH14,SRP54A,TTC21A,SERTAD2,TGFB1I1,CCDC60,ZFP518B,ANTXR1,KCTD7,MYCBPAP,SERF1,KATNAL2,AW549877,FOXD2,PROX1,RDH5,ZFP800,CFAP206,MOB3B,BBS5,TWSG1,CFAP300,RPRD2,GPC4,SHISA2,SLC26A2,PIH1D2,CHSY1,CLK4,KBTBD11,D10WSU102E,GPC3,MAMLD1,SLC12A7,ZFP809,SGPP1,MYB,PPAT,RBM8A,CEP112,STK32A,SLC26A7,FGF14,TMX4,TEAD2,PCGF3,ZBTB21,RB1,HYDIN,MAP10,GRM7,CDH1,GRAMD1C,HMX3,DDR2,CAAP1,STAT5B,WNT2B,CCN3,SPATA1,COL12A1,MAGI1
Myadml2	0.290417	0.00190859	0.0238439																TF	Factor: Pax-4; motif: NNNNNYCACCCB	TF:M00378	0.000974607	3.01117	18716	169	164	21836	ARHGAP6,IRS4,GPR50,COL23A1,ASB4,IGFBP5,KANTR,TBX3,ESR1,SIX6,SERPINH1,FEZF1,GPR176,SLC47A1,ADCYAP1,UEVLD,PTPRK,BSX,EFNB1,CCDC81,FZD5,JUN,ANKRD42,BBS7,GOSR1,PDGFC,ENKUR,SLC16A2,CRIM1,CDC14A,KL,NPY2R,ZC3H12C,MRC2,RASSF9,GAS1,KLF5,SP1,DACT1,MSX1,RSPO3,TRAF1,TCEANC,ZFP275,SERINC2,BAK1,VGLL3,SCN7A,ZCCHC3,HMX2,NEK10,DTX4,PTCHD1,TTC26,LIPG,NKX2-4,CAND2,PDK1,GRB10,CD44,RAX,DERL2,FOXB1,GPR101,ULK4,CCBE1,PLAGL1,ANKRD50,SOX1,KIF9,NID1,GPR165,NPR3,STT3A,IQCA,MFSD14B,CALD1,WWC2,RSPH14,HDC,SRP54A,TTC21A,DRC3,YIPF6,ZKSCAN7,SERTAD2,TGFB1I1,SLC38A4,CCDC60,ZFP518B,NR5A2,ANTXR1,FNDC3C1,KCTD7,MYCBPAP,CALCRL,SERF1,KATNAL2,CFAP97D2,AW549877,GNL3L,SLC38A11,FOXD2,NMUR2,EFCAB1,PLA2G5,PROX1,SULF1,RDH5,ZFP800,CFAP206,MOB3B,BBS5,FNDC9,CFAP300,RPRD2,ABCG2,GPC4,SHISA2,SLC26A2,PIH1D2,CHSY1,CLK4,FBXW10,KBTBD11,D10WSU102E,GPC3,CATIP,MAMLD1,SLC12A7,ZFP809,CALCR,SGPP1,EFHB,MYB,PPAT,RBM8A,CEP112,STK32A,SLC26A7,FGF14,TMX4,TEAD2,CFAP45,PCGF3,ZBTB21,RB1,HYDIN,ARHGAP36,MAP10,GRM7,CDH1,GRAMD1C,HMX3,DDR2,CAAP1,STAT5B,WNT2B,CCN3,SPATA1,COL12A1,NAALADL2,MAGI1,TEKT2
Trim32	0.167852	0.00194517	0.0240253																TF	Factor: BEN; motif: CAGCGRNV; match class: 1	TF:M01240_1	0.00147381	2.83156	11980	169	123	21836	TRABD2B,ARHGAP6,IRS4,COL23A1,IGFBP5,TBX3,SIX6,FEZF1,GPR176,SLC47A1,MMP14,ADCYAP1,PTPRK,EFNB1,CCDC81,FZD5,JUN,ANKRD42,BBS7,PDGFC,ENKUR,SLC16A2,CRIM1,CDC14A,KL,NPY2R,ZC3H12C,MRC2,GAS1,KLF5,SP1,DACT1,MSX1,RSPO3,ZFP275,SERINC2,HNRNPUL1,VGLL3,ZCCHC3,HMX2,DTX4,PTCHD1,TTC26,LIPG,NKX2-4,PDK1,GRB10,RAX,DERL2,FOXB1,GPR101,ULK4,CCBE1,DNALI1,PLAGL1,ANKRD50,SOX1,KIF9,NID1,NPR3,STT3A,WWC2,SRP54A,TTC21A,DRC3,YIPF6,SERTAD2,TGFB1I1,CCDC60,ZFP518B,ANTXR1,FNDC3C1,KCTD7,CALCRL,SERF1,CFAP97D2,AW549877,SLC38A11,FOXD2,NMUR2,PROX1,RDH5,ZFP800,CFAP206,MOB3B,BBS5,TWSG1,CFAP300,RPRD2,GPC4,SHISA2,SLC26A2,PIH1D2,CHSY1,CLK4,KBTBD11,D10WSU102E,GPC3,CATIP,SLC12A7,ZFP809,SGPP1,MYB,PPAT,CEP112,STK32A,FGF14,TMX4,TEAD2,CFAP45,PCGF3,ZBTB21,RB1,ARHGAP36,MAP10,GRM7,CDH1,HMX3,STAT5B,SPATA1,COL12A1,MAGI1,TEKT2
Dtnbp1	0.217463	0.00194649	0.0240253																TF	Factor: E2F1; motif: NNNNNGCGSSAAAN	TF:M08874	0.00153087	2.81506	5835	169	74	21836	TRABD2B,ARHGAP6,KANTR,TBX3,SERPINH1,FEZF1,GPR176,MMP14,PTPRK,FZD5,JUN,GOSR1,CRIM1,CDC14A,KL,NPY2R,ZC3H12C,MRC2,GAS1,KLF5,DACT1,MSX1,RSPO3,ZFP275,SERINC2,HNRNPUL1,VGLL3,ZCCHC3,HMX2,PTCHD1,NKX2-4,PDK1,GRB10,CD44,GPR101,ULK4,PLAGL1,NPR3,STT3A,RSPH14,TTC21A,SERTAD2,TGFB1I1,KCTD7,MYCBPAP,SERF1,AW549877,GNL3L,FOXD2,PROX1,RDH5,CFAP206,TWSG1,RPRD2,PIH1D2,CHSY1,MYB,PPAT,CEP112,TMX4,TEAD2,CFAP45,RB1,HYDIN,ARHGAP36,CDH1,GRAMD1C,HMX3,CAAP1,STAT5B,WNT2B,SPATA1,MAGI1,TEKT2
Flywch1	0.152721	0.00204718	0.0245293																TF	Factor: RFX1; motif: NNGTNRCNATRGYAACNN	TF:M00281	0.00194938	2.7101	5313	169	69	21836	IRS4,GPR50,COL23A1,IGFBP5,SIX6,SERPINH1,SLC47A1,UEVLD,CCDC81,JUN,ANKRD42,BBS7,PDGFC,ENKUR,SLC16A2,SP1,DACT1,TCEANC,VGLL3,ZCCHC3,NEK10,TTC26,NKX2-4,GRB10,GPR101,ULK4,DNALI1,KIF9,NPR3,IQCA,WWC2,YIPF6,ZKSCAN7,CCDC60,KCTD7,MYCBPAP,KATNAL2,CFAP97D2,AW549877,GNL3L,EFCAB1,PROX1,ZFP800,CFAP206,MOB3B,BBS5,FNDC9,CFAP300,RPRD2,SLC26A2,PIH1D2,KBTBD11,CATIP,MAMLD1,SLC12A7,ZFP809,SGPP1,EFHB,RBM8A,CEP112,FGF14,TMX4,TEAD2,CFAP45,HYDIN,GRAMD1C,HMX3,STAT5B,CCN3
Dipk1b	0.206306	0.0020586	0.0245628																TF	Factor: rfx1; motif: SNSSCNGTTGCCAKGGNRACSS	TF:M09706	0.00212236	2.67318	1040	169	24	21836	COL23A1,SERPINH1,JUN,BBS7,ENKUR,ZCCHC3,NEK10,TTC26,ULK4,KIF9,IQCA,TTC21A,KATNAL2,CFAP97D2,EFCAB1,ZFP800,BBS5,FNDC9,CATIP,CEP112,TMX4,CFAP45,STAT5B,CCN3
Adap1	0.202056	0.00213177	0.0247633																TF	Factor: RFX; motif: SNGTTGCYANGGA	TF:M07305	0.00738651	2.13156	1197	169	25	21836	COL23A1,IGFBP5,CCDC81,BBS7,NEK10,TTC26,ULK4,KIF9,NPR3,IQCA,HDC,KATNAL2,CFAP97D2,EFCAB1,SULF1,ZFP800,BBS5,PIH1D2,CATIP,CALCR,CEP112,TMX4,CFAP45,HYDIN,STAT5B
Fkbp8	0.170357	0.00216483	0.0249478																TF	Factor: FKLF; motif: BGGGNGGVMD	TF:M01837	0.0083594	2.07782	4971	169	64	21836	ARHGAP6,GPR50,COL23A1,ASB4,IGFBP5,TBX3,SIX6,GPR176,ADCYAP1,BSX,EFNB1,CCDC81,JUN,CRIM1,CDC14A,KL,NPY2R,ZC3H12C,GAS1,KLF5,SP1,RSPO3,SERINC2,BAK1,VGLL3,ZCCHC3,DTX4,NKX2-4,GRB10,CD44,DERL2,FOXB1,CCBE1,DNALI1,PLAGL1,SOX1,NID1,MFSD14B,CALD1,ZKSCAN7,SERTAD2,TGFB1I1,ANTXR1,KCTD7,AW549877,PROX1,CFAP300,RPRD2,ABCG2,GPC4,PIH1D2,CHSY1,GPC3,MAMLD1,EFHB,STK32A,TEAD2,PCGF3,ZBTB21,RB1,HYDIN,ARHGAP36,GRM7,HMX3
Arhgap19	0.262309	0.00218878	0.025048																TF	Factor: E2F-4; motif: NTTTCSCGCC	TF:M07380	0.00948091	2.02315	10545	169	110	21836	TRABD2B,ARHGAP6,IRS4,KANTR,TBX3,SIX6,SERPINH1,GPR176,MMP14,UEVLD,PTPRK,EFNB1,FZD5,JUN,ANKRD42,BBS7,GOSR1,PDGFC,SLC16A2,CRIM1,KL,ZC3H12C,MRC2,KLF5,SP1,DACT1,MSX1,RSPO3,TCEANC,ZFP275,SERINC2,HNRNPUL1,ZCCHC3,DTX4,PTCHD1,LIPG,NKX2-4,CAND2,PDK1,GRB10,RAX,DERL2,FOXB1,GPR101,ULK4,DNALI1,PLAGL1,ANKRD50,NID1,NPR3,STT3A,IQCA,MFSD14B,WWC2,RSPH14,SERTAD2,ZFP518B,ANTXR1,FNDC3C1,KCTD7,MYCBPAP,SERF1,KATNAL2,AW549877,GNL3L,SLC38A11,FOXD2,PROX1,RDH5,ZFP800,CFAP206,MOB3B,BBS5,TWSG1,RPRD2,GPC4,SHISA2,SLC26A2,PIH1D2,CHSY1,CLK4,D10WSU102E,GPC3,SLC12A7,ZFP809,EFHB,MYB,PPAT,RBM8A,CEP112,FGF14,TEAD2,CFAP45,PCGF3,ZBTB21,RB1,HYDIN,ARHGAP36,MAP10,GRM7,CDH1,GRAMD1C,HMX3,CAAP1,STAT5B,WNT2B,CCN3,SPATA1,COL12A1,MAGI1
Gm14292	0.41604	0.00220283	0.0251321																TF	Factor: E2F-1; motif: GNGGGCGGGRMN; match class: 1	TF:M10209_1	0.0128091	1.89248	10601	169	110	21836	TRABD2B,ARHGAP6,IRS4,GPR50,COL23A1,IGFBP5,TBX3,SIX6,SERPINH1,FEZF1,GPR176,SLC47A1,MMP14,UEVLD,PTPRK,BSX,FZD5,JUN,BBS7,PDGFC,ENKUR,SLC16A2,CRIM1,CDC14A,KL,ZC3H12C,MRC2,GAS1,KLF5,SP1,DACT1,MSX1,RSPO3,TCEANC,ZFP275,SERINC2,HNRNPUL1,VGLL3,ZCCHC3,DTX4,PTCHD1,LIPG,NKX2-4,CAND2,PDK1,GRB10,DERL2,GPR101,DNALI1,PLAGL1,ANKRD50,SOX1,NID1,NPR3,MFSD14B,WWC2,HDC,SRP54A,DRC3,SERTAD2,CCDC60,FNDC3C1,MYCBPAP,SERF1,AW549877,GNL3L,SLC38A11,FOXD2,PROX1,RDH5,ZFP800,CFAP206,MOB3B,TWSG1,RPRD2,ABCG2,GPC4,SHISA2,SLC26A2,PIH1D2,CHSY1,CLK4,D10WSU102E,GPC3,MAMLD1,SLC12A7,ZFP809,SGPP1,EFHB,MYB,PPAT,RBM8A,CEP112,TMX4,TEAD2,CFAP45,PCGF3,ZBTB21,RB1,HYDIN,ARHGAP36,MAP10,GRM7,HMX3,CAAP1,STAT5B,WNT2B,SPATA1,COL12A1,MAGI1
Rpl22l1	0.454925	0.00221952	0.0251477																TF	Factor: CTCF; motif: NAGGGGGCGCNNKNNNN; match class: 1	TF:M08995_1	0.015749	1.80275	9341	169	100	21836	TRABD2B,ARHGAP6,IRS4,GPR50,COL23A1,IGFBP5,TBX3,ESR1,SIX6,SERPINH1,FEZF1,GPR176,MMP14,UEVLD,PTPRK,EFNB1,FZD5,JUN,ANKRD42,PDGFC,SLC16A2,CRIM1,CDC14A,KL,ZC3H12C,MRC2,GAS1,SP1,DACT1,MSX1,RSPO3,ZFP275,SERINC2,HNRNPUL1,NEK10,DTX4,PTCHD1,LIPG,NKX2-4,CAND2,PDK1,GRB10,RAX,FOXB1,GPR101,CCBE1,PLAGL1,SOX1,STT3A,IQCA,WWC2,HDC,SERTAD2,TGFB1I1,ZFP518B,FNDC3C1,MYCBPAP,SERF1,KATNAL2,AW549877,GNL3L,FOXD2,PROX1,MOB3B,BBS5,TWSG1,FNDC9,CFAP300,RPRD2,ABCG2,GPC4,SHISA2,PIH1D2,CHSY1,CLK4,KBTBD11,GPC3,MAMLD1,SLC12A7,EFHB,MYB,RBM8A,CEP112,TMX4,TEAD2,PCGF3,ZBTB21,RB1,HYDIN,ARHGAP36,GRM7,CDH1,HMX3,STAT5B,WNT2B,CCN3,SPATA1,COL12A1,MAGI1,TEKT2
Eif1ad	0.176951	0.00227777	0.0253514																TF	Factor: CTCF; motif: NAGGGGGCGCNNKNNNN	TF:M08995	0.0172414	1.76343	14310	169	136	21836	TRABD2B,ARHGAP6,IRS4,GPR50,COL23A1,ASB4,IGFBP5,TBX3,ESR1,SIX6,SERPINH1,FEZF1,GPR176,MMP14,ADCYAP1,UEVLD,PTPRK,EFNB1,FZD5,JUN,ANKRD42,BBS7,PDGFC,SLC16A2,CRIM1,CDC14A,KL,ZC3H12C,MRC2,RASSF9,GAS1,KLF5,SP1,DACT1,MSX1,RSPO3,TCEANC,ZFP275,SERINC2,HNRNPUL1,VGLL3,ZCCHC3,HMX2,NEK10,DTX4,PTCHD1,LIPG,NKX2-4,CAND2,PDK1,GRB10,CD44,RAX,DERL2,FOXB1,GPR101,ULK4,CCBE1,PLAGL1,ANKRD50,SOX1,NID1,NPR3,STT3A,IQCA,MFSD14B,WWC2,RSPH14,HDC,TTC21A,ZKSCAN7,SERTAD2,TGFB1I1,CCDC60,ZFP518B,NR5A2,FNDC3C1,KCTD7,MYCBPAP,SERF1,KATNAL2,CFAP97D2,AW549877,GNL3L,SLC38A11,FOXD2,NMUR2,PLA2G5,PROX1,SULF1,ZFP800,CFAP206,MOB3B,BBS5,TWSG1,FNDC9,CFAP300,RPRD2,ABCG2,GPC4,SHISA2,PIH1D2,CHSY1,CLK4,FBXW10,KBTBD11,GPC3,CATIP,MAMLD1,SLC12A7,ZFP809,CALCR,SGPP1,EFHB,MYB,RBM8A,CEP112,FGF14,TMX4,TEAD2,PCGF3,ZBTB21,RB1,HYDIN,ARHGAP36,GRM7,CDH1,HMX3,STAT5B,WNT2B,CCN3,SPATA1,COL12A1,NAALADL2,MAGI1,TEKT2
Ppcdc	0.168686	0.00229095	0.0254472																TF	Factor: E2F-4; motif: GCGGGAAANA	TF:M02090	0.0231312	1.6358	10318	169	107	21836	TRABD2B,ARHGAP6,COL23A1,ASB4,TBX3,ESR1,SIX6,SERPINH1,FEZF1,GPR176,SLC47A1,MMP14,ADCYAP1,UEVLD,PTPRK,EFNB1,FZD5,JUN,ANKRD42,GOSR1,SLC16A2,CRIM1,CDC14A,KL,ZC3H12C,MRC2,GAS1,KLF5,SP1,MSX1,RSPO3,ZFP275,SERINC2,HNRNPUL1,VGLL3,SCN7A,ZCCHC3,HMX2,PTCHD1,LIPG,NKX2-4,CAND2,PDK1,GRB10,CD44,RAX,GPR101,ULK4,PLAGL1,ANKRD50,SOX1,KIF9,NID1,GPR165,NPR3,STT3A,MFSD14B,WWC2,HDC,TTC21A,DRC3,YIPF6,SERTAD2,TGFB1I1,KCTD7,CALCRL,SERF1,AW549877,GNL3L,SLC38A11,FOXD2,PROX1,SULF1,RDH5,CFAP206,MOB3B,TWSG1,RPRD2,GPC4,SLC26A2,PIH1D2,CHSY1,CLK4,GPC3,MAMLD1,SLC12A7,ZFP809,CALCR,EFHB,PPAT,RBM8A,CEP112,CFAP45,RB1,HYDIN,ARHGAP36,MAP10,CDH1,GRAMD1C,HMX3,CAAP1,STAT5B,WNT2B,SPATA1,COL12A1,MAGI1,TEKT2
Asl	0.186803	0.00230166	0.0254954																TF	Factor: Rfx1; motif: GTTGCYNNGGARMS	TF:M04627	0.0278335	1.55543	4174	169	55	21836	TRABD2B,GPR50,COL23A1,ASB4,IGFBP5,SIX6,SERPINH1,SLC47A1,CCDC81,BBS7,ENKUR,HMX2,NEK10,PTCHD1,TTC26,NKX2-4,PDK1,ULK4,PLAGL1,ANKRD50,KIF9,NPR3,IQCA,MFSD14B,WWC2,TTC21A,DRC3,ZKSCAN7,CCDC60,KCTD7,MYCBPAP,KATNAL2,CFAP97D2,EFCAB1,SULF1,RDH5,ZFP800,BBS5,FNDC9,GPC4,PIH1D2,FBXW10,CATIP,SGPP1,CEP112,FGF14,TMX4,TEAD2,CFAP45,HYDIN,STAT5B,WNT2B,CCN3,MAGI1,TEKT2
Lhx6	0.632733	0.00232657	0.0256291																TF	Factor: GKLF; motif: NNRRGRRNGNSNNN	TF:M07040	0.028717	1.54186	12950	169	126	21836	TRABD2B,ARHGAP6,IRS4,GPR50,COL23A1,IGFBP5,TBX3,ESR1,SIX6,SERPINH1,GPR176,MMP14,ADCYAP1,UEVLD,BSX,EFNB1,FZD5,JUN,BBS7,GOSR1,PDGFC,ENKUR,SLC16A2,CRIM1,CDC14A,KL,NPY2R,ZC3H12C,MRC2,RASSF9,GAS1,SP1,DACT1,MSX1,RSPO3,TRAF1,ZFP275,SERINC2,HNRNPUL1,BAK1,ZCCHC3,HMX2,NEK10,DTX4,PTCHD1,TTC26,LIPG,NKX2-4,CAND2,PDK1,GRB10,CD44,RAX,DERL2,FOXB1,GPR101,CCBE1,DNALI1,PLAGL1,SOX1,KIF9,NPR3,STT3A,IQCA,MFSD14B,WWC2,RSPH14,SRP54A,DRC3,YIPF6,SERTAD2,TGFB1I1,SLC38A4,CCDC60,NR5A2,FNDC3C1,KCTD7,MYCBPAP,SERF1,AW549877,GNL3L,FOXD2,NMUR2,EFCAB1,PROX1,ZFP800,CFAP206,MOB3B,BBS5,FNDC9,CFAP300,RPRD2,ABCG2,GPC4,CLK4,FBXW10,KBTBD11,GPC3,MAMLD1,CALCR,SGPP1,EFHB,MYB,PPAT,CEP112,STK32A,FGF14,TMX4,TEAD2,CFAP45,PCGF3,RB1,ARHGAP36,MAP10,GRM7,CDH1,GRAMD1C,HMX3,DDR2,STAT5B,WNT2B,CCN3,SPATA1,COL12A1,MAGI1,TEKT2
Sms-ps	0.21697	0.0023543	0.0257292																TF	Factor: GKLF; motif: NNRRGRRNGNSNNN; match class: 1	TF:M07040_1	0.0324181	1.48921	8470	169	92	21836	TRABD2B,ARHGAP6,IRS4,GPR50,IGFBP5,TBX3,ESR1,SIX6,GPR176,MMP14,ADCYAP1,BSX,EFNB1,FZD5,JUN,BBS7,PDGFC,ENKUR,CRIM1,CDC14A,ZC3H12C,MRC2,RASSF9,GAS1,SP1,DACT1,MSX1,RSPO3,SERINC2,BAK1,NEK10,DTX4,PTCHD1,LIPG,NKX2-4,CAND2,GRB10,CD44,RAX,FOXB1,GPR101,CCBE1,DNALI1,PLAGL1,SOX1,STT3A,IQCA,WWC2,RSPH14,SRP54A,DRC3,YIPF6,SERTAD2,TGFB1I1,SLC38A4,CCDC60,FNDC3C1,MYCBPAP,SERF1,GNL3L,FOXD2,NMUR2,PROX1,CFAP206,MOB3B,BBS5,FNDC9,CFAP300,RPRD2,GPC4,FBXW10,KBTBD11,GPC3,MAMLD1,SGPP1,EFHB,MYB,PPAT,CEP112,STK32A,FGF14,TMX4,TEAD2,PCGF3,RB1,ARHGAP36,GRM7,CDH1,HMX3,STAT5B,SPATA1,COL12A1
Mpst	0.182311	0.00235497	0.0257292																TF	Factor: AP-2; motif: SNNNCCNCAGGCN	TF:M00915	0.0482218	1.31676	7085	169	80	21836	TRABD2B,GPR50,TBX3,SIX6,SERPINH1,GPR176,MMP14,UEVLD,PTPRK,EFNB1,FZD5,JUN,SLC16A2,CDC14A,KL,NPY2R,ZC3H12C,GAS1,SP1,DACT1,MSX1,RSPO3,HNRNPUL1,BAK1,ZCCHC3,PTCHD1,TTC26,NKX2-4,CAND2,GRB10,CD44,FOXB1,CCBE1,PLAGL1,ANKRD50,SOX1,NPR3,STT3A,WWC2,TTC21A,DRC3,SERTAD2,CCDC60,ZFP518B,ANTXR1,KCTD7,SERF1,AW549877,FOXD2,NMUR2,PROX1,RDH5,ZFP800,CFAP206,TWSG1,SHISA2,SLC26A2,PIH1D2,CHSY1,KBTBD11,GPC3,CATIP,SLC12A7,ZFP809,PPAT,CEP112,STK32A,FGF14,TEAD2,PCGF3,ZBTB21,RB1,ARHGAP36,MAP10,CDH1,HMX3,CAAP1,WNT2B,COL12A1,MAGI1
Ecsit	0.182187	0.00245416	0.0263448																TF	Factor: GKLF; motif: NNNRGGNGNGGSN; match class: 1	TF:M07289_1	0.0498602	1.30225	10998	169	111	21836	TRABD2B,ARHGAP6,IRS4,GPR50,IGFBP5,TBX3,ESR1,SIX6,SERPINH1,GPR176,MMP14,ADCYAP1,UEVLD,BSX,EFNB1,FZD5,JUN,BBS7,PDGFC,ENKUR,SLC16A2,CRIM1,CDC14A,KL,NPY2R,ZC3H12C,MRC2,RASSF9,GAS1,SP1,DACT1,MSX1,RSPO3,TRAF1,ZFP275,SERINC2,BAK1,SCN7A,HMX2,NEK10,DTX4,PTCHD1,LIPG,NKX2-4,CAND2,GRB10,CD44,DERL2,FOXB1,GPR101,CCBE1,DNALI1,PLAGL1,SOX1,NID1,GPR165,NPR3,IQCA,MFSD14B,WWC2,RSPH14,TTC21A,DRC3,YIPF6,SERTAD2,TGFB1I1,CCDC60,NR5A2,FNDC3C1,MYCBPAP,SERF1,KATNAL2,AW549877,GNL3L,SLC38A11,FOXD2,PROX1,SULF1,RDH5,ZFP800,BBS5,TWSG1,CFAP300,ABCG2,GPC4,CHSY1,KBTBD11,GPC3,CATIP,MAMLD1,ZFP809,CALCR,EFHB,MYB,PPAT,CEP112,STK32A,TEAD2,CFAP45,PCGF3,ZBTB21,RB1,ARHGAP36,GRM7,HMX3,STAT5B,WNT2B,CCN3,SPATA1,COL12A1,MAGI1
Cndp2	0.152274	0.00249975	0.0265677																HP	Short greater sciatic notch	HP:0003185	0.00514306	2.28878	4	48	3	4645	GPC4,SLC26A2,GPC3
Mad1l1	0.185075	0.00250525	0.0265677																HP	Finger syndactyly	HP:0006101	0.0156409	1.80574	183	48	10	4645	EFNB1,BBS7,CCBE1,BBS5,GPC4,CHSY1,GPC3,RBM8A,RB1,CDH1
Them6	0.272147	0.00251263	0.0265677																HP	Abnormal rib cage morphology	HP:0001547	0.0252986	1.5969	333	48	13	4645	SIX6,SERPINH1,EFNB1,GAS1,DACT1,SRP54A,ANTXR1,GPC4,SLC26A2,GPC3,MAMLD1,RBM8A,DDR2
Gnmt	0.494967	0.00255499	0.0267201
Klhl22	0.131562	0.00266942	0.027421
Psmb5	0.231742	0.00267805	0.0274299
Nubp2	0.202414	0.00272323	0.0276194
Gss	0.176117	0.0027434	0.0277359
Pcolce2	0.247495	0.00277354	0.0278644
Gm46376	0.455215	0.00279845	0.0279379
Hcrtr1	0.341848	0.00281861	0.0280005
Rnd2	0.211216	0.00284056	0.0280978
Slc35a4	0.176161	0.00284072	0.0280978
Ckmt1	0.202261	0.00284588	0.0281314
Eno2	0.169517	0.0028647	0.0281781
Nsf	0.189485	0.00296375	0.0286759
Rnf187	0.176866	0.00297384	0.0287213
Ncaph2	0.151477	0.00305161	0.0292301
Tyro3	0.268693	0.00305516	0.0292418
Stac2	0.360776	0.00310378	0.0294307
Srpx2	0.525454	0.00312993	0.0295854
Ifitm10	0.259694	0.00313241	0.0295912
Ndufa4	0.305778	0.00315656	0.0296608
Agk	0.159028	0.00316357	0.0296926
Enho	0.2308	0.00317611	0.0297928
Abcf2	0.141136	0.0031859	0.0298286
Oas1c	0.404526	0.00319042	0.0298286
Slc32a1	0.19062	0.00319416	0.0298286
Srm	0.17801	0.0032174	0.0299142
Sema7a	0.304375	0.00326114	0.0301481
Akna	0.286141	0.00332298	0.0304886
Gpr146	0.14488	0.00340449	0.0308567
Hagh	0.197893	0.00342105	0.0308589
Prima1	0.408238	0.00344396	0.0310306
Psmd2	0.122772	0.00345289	0.0310555
Chst10	0.125516	0.0034545	0.0310555
Gtf2h4	0.15302	0.00348653	0.0312381
Dapk3	0.156416	0.00349328	0.0312697
Sgf29	0.190379	0.00351532	0.0312869
Glrx5	0.204183	0.00356211	0.031509
Mtif3	0.17003	0.00356798	0.0315435
Mrpl28	0.221917	0.00359707	0.031748
Zfp784	0.197355	0.00362063	0.0317979
Spin2c	0.230218	0.00363393	0.0318447
Prmt7	0.15443	0.00364156	0.0318941
Arhgef15	0.194868	0.00366462	0.0319996
Cox6c	0.266489	0.00376407	0.0322833
Npas1	0.389976	0.00387421	0.0327474
Trappc9	0.152555	0.00389273	0.0327826
Mab21l1	0.698421	0.00392731	0.0328521
Gm10254	0.430319	0.0039529	0.032925
Tmem160	0.24734	0.00402461	0.0332796
Cdip1	0.153101	0.00403828	0.0333234
Poldip2	0.146842	0.0040585	0.0334043
Atp5g1	0.155735	0.00414243	0.0337321
Mrpl43	0.226079	0.00414996	0.0337395
Cox6a1	0.210704	0.00422588	0.0340628
Ciapin1	0.159632	0.00427731	0.0343315
Guk1	0.20115	0.00433788	0.0345991
Fndc5	0.184788	0.00436859	0.0347814
Cops7a	0.151944	0.00441107	0.0349908
Aagab	0.150223	0.00445437	0.035212
Aar2	0.145974	0.00448508	0.0353324
Nudcd3	0.120511	0.00453197	0.0355442
Ppif	0.151288	0.00454594	0.0355817
St3gal4	0.167355	0.00455165	0.0355817
Pcp4	0.384552	0.00457635	0.0356565
Rab3a	0.174248	0.00457753	0.0356565
Tubb3	0.179702	0.00464402	0.0358891
Dlst	0.108258	0.00467136	0.0360014
Dusp28	0.197303	0.00472911	0.0363065
Rnf149	0.162162	0.0047849	0.0365767
Stac	0.294119	0.00480146	0.0366507
Rpl3-ps2	0.779771	0.00484812	0.0368485
Adrm1	0.145074	0.00486747	0.0369429
Dnase1l1	0.310166	0.00495523	0.0374489
Rnf114	0.137461	0.00499811	0.0376129
Cerk	0.186616	0.00501135	0.0376593
Wars	0.119131	0.00504334	0.0377387
Kctd9	0.219892	0.00505713	0.0377725
Naxd	0.147625	0.0050634	0.0377841
Yif1b	0.174289	0.00511939	0.0381072
Arf3	0.240286	0.00512101	0.0381072
Spsb3	0.169169	0.00517135	0.0383568
Dut	0.168987	0.00518334	0.0384279
Ptges2	0.135488	0.00524087	0.0386678
Fndc4	0.176837	0.00525722	0.038742
Tubb4b-ps1	0.435228	0.00526295	0.0387664
Snx12	0.148018	0.00532975	0.0390491
Dync1i1	0.14867	0.00534603	0.0391218
Wdyhv1	0.152182	0.00535084	0.0391218
Atp6ap2	0.19589	0.00540824	0.0393291
Gm42500	0.357289	0.00542652	0.0394082
Stk25	0.137344	0.00543645	0.0394445
Nt5m	0.169115	0.00547618	0.0396007
Mrpl12	0.204602	0.00553293	0.0398584
Nudt19	0.202534	0.0055377	0.0398715
Gm15912	0.25933	0.00554184	0.0398789
Mrpl18	0.185254	0.00554956	0.0399029
Mfsd5	0.159048	0.00561	0.0401325
Cptp	0.205912	0.00570491	0.0405277
Lrtm2	0.184663	0.00573445	0.040634
Fzr1	0.173751	0.00573757	0.040634
Ptpa	0.147055	0.00574286	0.0406527
Shld1	0.207494	0.00576304	0.0407414
Ercc8	0.166808	0.00576627	0.0407463
Ndufa13	0.231897	0.00584815	0.0410526
Tnnt2	0.246741	0.00585222	0.0410631
Camkk1	0.180038	0.00592031	0.0413955
Gad1	0.15979	0.00606251	0.0419313
Ap2s1	0.214928	0.00607441	0.0419954
Cd164l2	0.392004	0.00612515	0.0420868
Ctsf	0.130448	0.00615669	0.0422173
Snap25	0.206565	0.00630891	0.0427658
Ilrun	0.161571	0.00642452	0.0430925
Dap3	0.157579	0.00644426	0.0431887
Gm44210	0.267424	0.006459	0.0432512
Drg2	0.160228	0.00648448	0.0433673
Pacsin2	0.120484	0.00671712	0.0442002
Tigar	0.156865	0.00673621	0.0442547
Pdhb	0.13126	0.00680574	0.0445284
Got2	0.155355	0.00687438	0.0447905
Ube2ql1	0.135263	0.00687592	0.0447905
Ptgis	0.450367	0.00687717	0.0447905
Tmem120a	0.204249	0.00688182	0.0447905
Coasy	0.134682	0.00689476	0.0448174
Slc25a47	0.207044	0.00689787	0.0448193
Patj	0.160387	0.00694398	0.0449356
Kctd17	0.17671	0.00710701	0.0453306
Slc5a7	0.609229	0.00715033	0.0455414
Gm26653	0.343987	0.0071637	0.0455593
Ppp1cc	0.143761	0.0073875	0.0464791
Atp5d	0.166336	0.00738963	0.0464791
Gm14539	0.403629	0.00739175	0.0464791
Mrps27	0.126969	0.00744082	0.0466957
Coil	0.150742	0.00749798	0.0469131
Elmo1	0.163234	0.00751885	0.0469328
Cfap20	0.125544	0.00752459	0.046945
Nme6	0.184728	0.00759811	0.0473113
Msra	0.178684	0.00763998	0.0474796
2410004B18Rik	0.185312	0.00765204	0.0475175
Gm17634	0.441364	0.00766934	0.0475703
Atp6v1g2	0.161246	0.00772447	0.0477632
Gpd1	0.275775	0.00779534	0.0480157
5730409E04Rik	0.128163	0.00780024	0.0480274
Asns	0.170052	0.00788269	0.0483488
Ccnq	0.185046	0.00789883	0.0484147
Ctnnb1	0.124453	0.00801946	0.0488503
Cdkn2d	0.166764	0.00802643	0.048857
Zfp637	0.157816	0.00803807	0.048857
Gm10039	0.230467	0.008081	0.0490196
Avp	0.245882	0.00811201	0.0491331
Dnajc5	0.124904	0.00820588	0.0494663
Cds1	0.203964	0.00828191	0.0497288
Coq8a	0.128645	0.00832767	0.049929
Fkbp1b	0.200777	0.00832774	0.049929
Prdx5	0.197275	0.00833635	0.0499618
Gm3788	-1.36788	3.77042e-06	0.00231794
Trabd2b	-0.715231	0.000140436	0.00949121
Arhgap6	-0.297026	0.000211686	0.0106441
Irs4	-0.349394	0.00021378	0.0106451
Gpr50	-0.445429	0.000296001	0.0119681
Col23a1	-0.47789	0.000358369	0.0124282
Asb4	-0.427471	0.000480093	0.0139271
Igfbp5	-0.245377	0.000495086	0.0140309
Kantr	-0.265122	0.000735061	0.016139
Tbx3	-0.592655	0.000774001	0.0164516
Esr1	-0.268754	0.000779091	0.0164614
Six6	-0.450187	0.00078579	0.0164614
Serpinh1	-0.27061	0.000877122	0.0172447
Fezf1	-0.40395	0.000885533	0.0172782
Gpr176	-0.224263	0.000981592	0.0181482
Slc47a1	-0.663943	0.0010403	0.018511
Mmp14	-0.232537	0.00115224	0.0192031
Adcyap1	-0.20266	0.00116229	0.0192741
Uevld	-0.173437	0.00120898	0.0195996
Ptprk	-0.30156	0.00126918	0.020125
Bsx	-0.303612	0.00129518	0.0203162
Efnb1	-0.243627	0.00133543	0.0206836
Ccdc81	-0.326263	0.00136706	0.0209253
Fzd5	-0.397675	0.00137769	0.0209924
Jun	-0.200234	0.00138691	0.0210725
Gm10698	-0.323327	0.0014016	0.0212352
Ankrd42	-0.196957	0.00142333	0.021382
Bbs7	-0.207269	0.0014404	0.0214186
Gosr1	-0.151244	0.00158562	0.0222908
Pdgfc	-0.216424	0.00158988	0.0223042
Enkur	-0.448441	0.00164672	0.0224967
Slc16a2	-0.306456	0.00165876	0.0225367
Crim1	-0.173371	0.00165975	0.0225367
Cdc14a	-0.373143	0.00166375	0.0225367
Kl	-0.283238	0.00168826	0.0226766
Npy2r	-0.17971	0.00174881	0.0230137
Gm46136	-0.547293	0.00176765	0.0230834
Zc3h12c	-0.297521	0.0018491	0.0236827
Mrc2	-0.460803	0.00185975	0.0237434
Rassf9	-0.387798	0.00185978	0.0237434
C330011M18Rik	-0.369765	0.00187489	0.0237496
Gas1	-0.297889	0.00191488	0.0238747
Klf5	-0.463927	0.00195652	0.0240774
Sp1	-0.229734	0.00195674	0.0240774
Dact1	-0.27249	0.00202433	0.0244023
Msx1	-0.350199	0.00205606	0.0245628
Rspo3	-0.428855	0.00206247	0.0245628
Traf1	-0.411926	0.00208144	0.024626
Tceanc	-0.482568	0.00208308	0.0246271
Zfp275	-0.165823	0.00212356	0.0247605
Serinc2	-0.545321	0.00217036	0.0249868
Hnrnpul1	-0.157348	0.00217673	0.0250129
Bak1	-0.219719	0.0021892	0.025048
Vgll3	-0.508941	0.00221819	0.0251477
Scn7a	-0.46723	0.0022185	0.0251477
1700086L19Rik	-0.320462	0.00225268	0.025255
Zcchc3	-0.190299	0.00227673	0.0253514
Hmx2	-0.333766	0.00231598	0.0255653
Nek10	-0.53392	0.00233138	0.0256291
Dtx4	-0.173988	0.00251482	0.0265677
Ero1lb	-0.169742	0.00251815	0.0265853
Ptchd1	-0.410592	0.00253865	0.0266959
Gm42984	-0.364727	0.00255599	0.0267201
Ttc26	-0.246017	0.00272301	0.0276194
Lipg	-0.650585	0.00276105	0.027817
Kdelc2	-0.197429	0.00286043	0.0281688
Nkx2-4	-0.308532	0.00288657	0.0282927
Cand2	-0.225781	0.00290461	0.0283439
Pdk1	-0.156807	0.00307433	0.0293199
Grb10	-0.158997	0.00308137	0.0293695
Cd44	-0.277551	0.00310153	0.0294307
Rax	-0.476497	0.00319486	0.0298286
Derl2	-0.185468	0.00321819	0.0299142
Foxb1	-0.275797	0.00321939	0.0299142
Gpr101	-0.189963	0.00324062	0.0300627
Ulk4	-0.224412	0.00324787	0.0300841
Ccbe1	-0.36716	0.00325783	0.0301349
Dnali1	-0.342108	0.00327861	0.0302222
Plagl1	-0.269278	0.00331097	0.0304327
Ankrd50	-0.1782	0.00331871	0.0304688
Gm30025	-0.405995	0.00336598	0.0307577
Sox1	-0.252491	0.00340663	0.0308567
Kif9	-0.222609	0.0035018	0.0312697
Nid1	-0.328456	0.00353441	0.0313881
Gpr165	-0.241079	0.00354087	0.0313946
Npr3	-0.475549	0.00359986	0.031755
Stt3a	-0.135858	0.00364363	0.0318947
Iqca	-0.496114	0.00364782	0.0319139
Mfsd14b	-0.171421	0.00366216	0.0319996
Cald1	-0.282459	0.00370272	0.0320967
Wwc2	-0.170713	0.00370285	0.0320967
Rsph14	-0.387623	0.00378404	0.0323791
Hdc	-0.278113	0.0038159	0.0325298
Srp54a	-0.521928	0.00382465	0.0325696
Ttc21a	-0.43947	0.00383833	0.0326298
Drc3	-0.236267	0.00388599	0.0327604
Yipf6	-0.193875	0.00388969	0.0327743
Zkscan7	-0.337657	0.00390501	0.0328514
Sertad2	-0.157229	0.00391772	0.0328521
Tgfb1i1	-0.253833	0.00395923	0.0329288
2010001K21Rik	-0.541162	0.00399613	0.0331473
Slc38a4	-0.366352	0.00400333	0.0331886
Ccdc60	-0.422047	0.00404302	0.0333234
Zfp518b	-0.20293	0.00404516	0.0333234
Nr5a2	-0.497195	0.00414228	0.0337321
Antxr1	-0.220191	0.00414287	0.0337321
Fndc3c1	-0.681547	0.00420857	0.0339979
Smkr-ps	-0.485157	0.00422399	0.0340628
Gm32834	-0.325684	0.004224	0.0340628
Kctd7	-0.156197	0.00423826	0.0341408
Mycbpap	-0.27582	0.00425989	0.0342505
Calcrl	-0.365349	0.00427855	0.0343315
Serf1	-0.316537	0.00432507	0.0345659
Katnal2	-0.176523	0.00447876	0.0353175
Cfap97d2	-0.324651	0.00450269	0.0354057
Gm45767	-0.369461	0.00455914	0.0355817
Fam84b	-0.240669	0.00456124	0.0355817
AW549877	-0.148431	0.00459023	0.0357033
Gnl3l	-0.1504	0.00460463	0.0357515
Slc38a11	-0.45163	0.00471519	0.036217
Foxd2	-0.417107	0.00473359	0.0363234
Nmur2	-0.358733	0.00483509	0.0368195
Efcab1	-0.282157	0.00493993	0.037351
Pla2g5	-0.36157	0.00495783	0.0374509
Prox1	-0.239683	0.00498646	0.0375606
Sulf1	-0.232047	0.00504112	0.0377387
Rdh5	-0.28917	0.00505347	0.0377636
Zfp800	-0.297694	0.00514295	0.0382162
Cfap206	-0.312815	0.00526732	0.0387807
Mob3b	-0.302675	0.00538948	0.039282
Bbs5	-0.180774	0.00545525	0.0395247
Twsg1	-0.255283	0.00550767	0.0397458
Gm16023	-0.509651	0.0055165	0.0397905
Fndc9	-0.208953	0.00558305	0.0400145
Cfap300	-0.188413	0.00563321	0.0402329
Rprd2	-0.200729	0.00563835	0.0402516
Abcg2	-0.224176	0.00566345	0.0403576
Gpc4	-0.252085	0.0057376	0.040634
Shisa2	-0.273912	0.00581925	0.0409397
Slc26a2	-0.408002	0.00591515	0.0413955
Pih1d2	-0.297005	0.0059836	0.0416084
Chsy1	-0.195442	0.00598582	0.0416084
Clk4	-0.307789	0.00600801	0.0417228
Fbxw10	-0.353646	0.00601598	0.0417455
Kbtbd11	-0.192767	0.00602981	0.0417772
D10Wsu102e	-0.139162	0.00610474	0.0420601
Gpc3	-0.150116	0.00615054	0.0421933
Catip	-0.392397	0.00619304	0.0423618
Mamld1	-0.206626	0.00621246	0.0424178
Slc12a7	-0.315622	0.00621815	0.0424359
Zfp809	-0.288915	0.00625421	0.0425549
Calcr	-0.254529	0.0063157	0.0427675
Sgpp1	-0.156723	0.00631988	0.0427675
Efhb	-0.400153	0.00641146	0.0430411
Myb	-0.385847	0.00647894	0.0433484
Ppat	-0.176859	0.00650115	0.0434425
Rbm8a	-0.138856	0.00664672	0.0439377
Cep112	-0.374319	0.00668003	0.0440849
Stk32a	-0.215694	0.00672516	0.0442002
Slc26a7	-0.846742	0.00682589	0.0446237
Fgf14	-0.154833	0.0068595	0.0447905
Tmx4	-0.162791	0.0068841	0.0447905
Tead2	-0.341951	0.00688502	0.0447905
Cfap45	-0.176659	0.00695693	0.0449408
Pcgf3	-0.11993	0.00696395	0.0449408
Zbtb21	-0.178628	0.00697117	0.0449445
Rb1	-0.239239	0.00701768	0.0450356
Hydin	-0.609741	0.0070623	0.045155
Arhgap36	-0.199068	0.00708299	0.0451954
Map10	-0.252317	0.00722153	0.045878
Grm7	-0.144537	0.00723424	0.0459404
1500026H17Rik	-0.304485	0.00729109	0.046173
Cdh1	-0.505017	0.00736744	0.0464175
Wdr63	-0.543228	0.00747015	0.0468247
Gramd1c	-0.368035	0.00749893	0.0469131
Hmx3	-0.298767	0.00751971	0.0469328
Ddr2	-0.53186	0.00756414	0.0471549
Caap1	-0.210073	0.00756863	0.0471645
Stat5b	-0.130837	0.00762232	0.0474088
Wnt2b	-0.273724	0.00791036	0.0484442
Ccn3	-0.521087	0.00792592	0.0484837
4833411C07Rik	-0.330606	0.00794704	0.0485757
Spata1	-0.424413	0.00797001	0.0486417
Col12a1	-0.479879	0.00803866	0.048857
Naaladl2	-0.443054	0.00803886	0.048857
Magi1	-0.188297	0.00811886	0.049156
3300002A11Rik	-0.467844	0.00814141	0.0492738
Tekt2	-0.268628	0.00822759	0.0495329

### Sheet: Rest
					Upregulated Processes
GeneList_Rest	slope	p.value	q.value		source	term_name	term_id	adjusted_p_value	negative_log10_of_adjusted_p_value	term_size	query_size	intersection_size	effective_domain_size	intersections			Downregulated Processes
Wfikkn2	0.518168	3.06793e-05	0.00383108		GO:MF	protein-containing complex binding	GO:0044877	1.4275e-05	4.84542	1464	501	70	20802	PAFAH1B3,PRMT1,CFL1,TMOD1,BLOC1S6,DERL1,UFD1,MYO1D,EIF3K,EZR,PRKAG1,STX4A,TAPBPL,RUVBL1,EIF5A,TBC1D5,CAPZB,C8G,HSD17B12,C1QBP,RPL35,PES1,FIS1,LDLRAP1,ARPC5L,PARK7,P4HB,SEC61B,VPS28,TUSC3,RPL35A,RUVBL2,SRP68,SUCLG2,DCTN6,SDCBP,AMPH,PRPF31,TACO1,SPARCL1,ANXA7,EMP2,EPHB1,MYO1E,PPP1CA,FBXO5,PSMG1,BRK1,APEX1,PTTG1,SPCS1,WDR45B,FADD,DNAJB2,SNRPD3,VIPAS39,ID1,TMED10,FBXW11,NAP1L4,PTPRA,RAN,OXA1L,ITGB4,TXN2,SNX3,RAB7,IGBP1,TRADD,ATP5H			source	term_name	term_id	adjusted_p_value	negative_log10_of_adjusted_p_value	term_size	query_size	intersection_size	effective_domain_size	intersections
Qrfp	0.656884	5.04462e-05	0.00474903		GO:MF	ribonucleoprotein complex binding	GO:0043021	0.000746914	3.12673	158	501	16	20802	PRMT1,DERL1,EIF3K,EIF5A,RPL35,PES1,SEC61B,RPL35A,SRP68,PRPF31,TACO1,PPP1CA,PTTG1,SPCS1,SNRPD3,OXA1L			GO:MF	protein binding	GO:0005515	1.46184e-10	9.8351	10189	338	231	20802	EGR1,PMEPA1,DSP,BASP1,CAMK2N1,CLGN,FOXP4,DIP2B,ABCC9,EBF2,TAF4,NR4A2,POU3F3,PAX6,MTMR4,CRH,EVL,MAST4,ACVR1,IQCD,ANKRD29,WDFY3,AGAP1,CCDC88C,ELFN1,CHD7,SFPQ,MME,DVL3,ARPP21,KCNN3,SORL1,GPATCH8,UBR4,MAP3K1,HMBOX1,WNT4,ASAP1,MAP3K13,FOXJ2,ROBO2,ROBO1,ITSN1,ATN1,TRIO,COL4A3,CLMN,MSL1,ZMYND8,PRKAB2,STK38,EP300,INSM1,SNTB2,MIEF1,PTPRB,ERCC6,MFHAS1,LRRC8A,POLR2A,NEUROD1,GNG13,YY1,AGO2,SPATS2,RBM45,RBFOX3,CABP1,HCFC1,BCL9,NOX4,VGF,ETV6,ESRRG,NOTCH3,TNS1,ANK1,MXD1,ZFP385A,GM38394,MAPK4,SH3PXD2B,SPRED2,EHMT1,ARID3A,UCN3,SIK1,LRP2,KCNA2,PDE10A,TTR,BANP,INSYN1,AKAP13,NCOA6,UBR2,ZFP609,GNAL,EGF,FMN2,PEAK1,KDM2A,FGF18,LRRK2,SRPK1,TAFA2,RARA,GRK3,ANKRD52,USP28,PRDM15,CD93,CPLX2,ARHGEF11,OGT,NDNF,NCS1,FOXG1,VWC2,CCNT2,PCDH15,SEL1L3,CXXC5,MYO19,PPARGC1B,WSB1,BRD1,BACH2,CDK12,ARHGEF12,CUBN,ADGRL2,NUMB,SAMD4,GATA2,LRP8,TMEM127,ZBTB43,YEATS2,IGDCC4,ZIC1,AGO1,PRDM2,OSCAR,CEP135,VEZT,HTT,SRRM2,INSRR,WIPI2,SNCB,CBX1,RNF111,ZFP318,RIC1,KHDC4,RYR1,ITGA1,MDM4,EXD2,STARD9,RBM47,ENAH,SHROOM4,USF3,ZBTB37,LAMA3,VPS13D,VEGFA,DLC1,TDG,SEC24A,PLXNA2,DHX33,MLLT10,SPAG1,FOXA1,ZC3H7B,CAPRIN2,PCDH18,ATG2B,ASXL3,METTL6,AAK1,ZFP384,BAZ2A,TACC1,SNTB1,BAZ2B,GAN,FLNB,ZBTB39,MAFG,IMPA2,CFAP44,SPX,TTLL4,HERC2,KLHDC7A,UBAP1L,LMO7,F2R,AKAP8,FNIP2,IQSEC3,FBXL19,SETD5,FZD4,DRD5,PAXBP1,PEX1,TLN2,DDX17,TRIM16,PRDM10,MTOR,NWD1,SRSF9,CEMIP,COBL,SIPA1L2,VCL,GSK3B,ANKRD10,EML5,SRSF11,CTTNBP2,HTR2C,PDZD2,ATXN7,UNC45A
Shisal2b	0.553542	5.42276e-05	0.00475769		GO:MF	structural constituent of ribosome	GO:0003735	0.00227958	2.64214	172	501	16	20802	MRPS31,RPL18,RPL32,RPS26,MRPL27,RPL35,RPL37A,RPL31,RPL35A,MRPS18B,RPL41,MRPS6,MRPL24,RPS29,RPS28,MRPL11			GO:MF	binding	GO:0005488	2.75385e-08	7.56006	14895	338	292	20802	EGR1,PMEPA1,SPEN,DSP,CBX6,BASP1,CAMK2N1,RIMKLA,CLGN,ELAVL3,FOXP4,DIP2B,ABCC9,EBF2,TAF4,NR4A2,POU3F3,PAX6,MTMR4,CRH,EVL,MAST4,ACVR1,IQCD,ANKRD29,WDFY3,AGAP1,CCDC88C,ELFN1,CHD7,IRF2BP2,SFPQ,MME,DVL3,ARPP21,KCNN3,SORL1,ASPDH,CACNA2D2,GPATCH8,UBR4,FAM120A,MAP3K1,HMBOX1,WNT4,KSR2,FIGNL2,ASAP1,MAP3K13,FOXJ2,ZCCHC14,RNF38,ROBO2,ROBO1,ITSN1,ATN1,TRIO,COL4A3,CLMN,MSL1,ZMYND8,PRKAB2,SP8,STK38,EP300,INSM1,SNTB2,MIEF1,PTPRB,ERCC6,MFHAS1,LRRC8A,POLR2A,NEUROD1,GNG13,PHF21A,YY1,ADRA2B,ATP11B,AGO2,SPATS2,ZKSCAN3,RBM45,RBFOX3,YPEL2,CABP1,HCFC1,BCL9,NOX4,ZFP503,VGF,OTX2,ETV6,ESRRG,NOTCH3,TNS1,ANK1,MXD1,ZFP385A,GM38394,CTDSPL,MAPK4,CPSF7,SH3PXD2B,SPRED2,PABPC4,EHMT1,ARID3A,UCN3,SIK1,LRP2,PLCH1,KCNA2,PDE10A,TTR,BANP,CRAMP1L,INSYN1,AKAP13,DUSP11,NCOA6,ZFP536,FOSL2,UBR2,ZFP609,GNAL,EGF,FMN2,ZCCHC2,PEAK1,KDM2A,FGF18,LRRK2,SRPK1,TAFA2,PBX4,ADAMTS6,RARA,GRK3,ANKRD52,DIDO1,USP28,PRDM15,CD93,CPLX2,ARHGEF11,OGT,NDNF,NCS1,FOXG1,VWC2,CCNT2,PCDH15,PDE7A,SEL1L3,CXXC5,MYO19,PPARGC1B,WSB1,BRD1,BACH2,ZSWIM6,ZZEF1,CDK12,OSBPL6,CEMIP2,ARHGEF12,CUBN,NVL,ADGRL2,NUMB,SAMD4,ZFP575,GATA2,LRP8,OMP,TMEM127,ZBTB43,YEATS2,IGDCC4,HIVEP1,ZIC1,AGO1,PRDM2,OSCAR,CEP135,VEZT,HTT,SRRM2,INSRR,WIPI2,SNCB,CBX1,RNF111,ZFP318,RIC1,POP1,TRA2A,COL27A1,KHDC4,RYR1,ITGA1,MDM4,EXD2,STARD9,RBM47,ENAH,SHROOM4,USF3,SNRNP48,ZBTB37,LAMA3,VPS13D,VEGFA,DLC1,TDG,SEC24A,PLXNA2,DHX33,MLLT10,STEAP2,ZMAT3,SPAG1,FOXA1,ZC3H7B,TCHH,ZMYM6,CAPRIN2,PCDH18,ATG2B,ASXL3,METTL6,SCRT2,AAK1,ZFP384,DHTKD1,BAZ2A,TACC1,SNTB1,BAZ2B,CLCN4,GAN,FLNB,ZBTB39,MAFG,IMPA2,CFAP44,SPX,TTLL4,HERC2,KLHDC7A,UBAP1L,LMO7,F2R,AKAP8,FNIP2,IQSEC3,FBXL19,SETD5,FZD4,ARHGEF18,FOSB,DRD5,PAXBP1,PEX1,TLN2,DDX17,TRIM16,PRDM10,MTOR,NWD1,SRSF9,CEMIP,ADCY7,COBL,SIPA1L2,GGCX,VCL,GSK3B,POU3F4,ANKRD10,BEND6,EML5,PAQR9,SRSF11,PPM1E,CTTNBP2,HTR2C,SF3A2,PDZD2,ATXN7,UNC45A
Pafah1b3	0.31973	7.52102e-05	0.00541514		GO:MF	unfolded protein binding	GO:0051082	0.00443818	2.3528	88	501	11	20802	PFDN1,PDRG1,CDC37,SCG5,CCT5,AIP,HSPE1,DNAJB2,NUDC,TOR1A,CCDC115			GO:MF	cation binding	GO:0043169	5.90815e-07	6.22855	4138	338	114	20802	EGR1,RIMKLA,CLGN,FOXP4,EBF2,NR4A2,MTMR4,MAST4,ACVR1,WDFY3,AGAP1,IRF2BP2,MME,CACNA2D2,GPATCH8,UBR4,MAP3K1,ASAP1,MAP3K13,ZCCHC14,RNF38,ITSN1,ZMYND8,SP8,STK38,EP300,INSM1,POLR2A,PHF21A,YY1,ATP11B,AGO2,ZKSCAN3,YPEL2,CABP1,ZFP503,ESRRG,NOTCH3,ZFP385A,GM38394,CTDSPL,EHMT1,SIK1,LRP2,PLCH1,PDE10A,AKAP13,ZFP536,UBR2,ZFP609,GNAL,EGF,ZCCHC2,KDM2A,LRRK2,SRPK1,ADAMTS6,RARA,DIDO1,PRDM15,CD93,NCS1,PCDH15,PDE7A,CXXC5,BRD1,ZSWIM6,ZZEF1,CEMIP2,CUBN,ZFP575,GATA2,LRP8,ZBTB43,HIVEP1,ZIC1,PRDM2,SNCB,RNF111,ZFP318,COL27A1,RYR1,ITGA1,MDM4,EXD2,SNRNP48,TDG,SEC24A,MLLT10,STEAP2,ZMAT3,ZC3H7B,TCHH,ZMYM6,CAPRIN2,PCDH18,ASXL3,SCRT2,DHTKD1,BAZ2A,BAZ2B,IMPA2,HERC2,LMO7,AKAP8,FBXL19,ARHGEF18,DRD5,TRIM16,PRDM10,ADCY7,PPM1E,HTR2C,SF3A2
Pcdhb11	0.414124	8.41244e-05	0.00560268		GO:BP	intracellular transport	GO:0046907	1.20244e-07	6.91994	1409	514	76	21118	NUTF2-PS1,VTI1B,CFL1,SYTL4,HTATIP2,BLOC1S6,TBC1D14,CITED1,GOSR2,DERL1,UFD1,VPS45,MLPH,SEM1,ARF2,STAT3,IFT52,TMEM50A,MYO1D,DYNC2LI1,ARL5C,EZR,ATP5C1,RAB3B,PRKAG1,STX4A,EIF5A,TBC1D5,RAE1,TIMM17B,SRP14,VPS26C,COMMD1,FIS1,LDLRAP1,RAB8A,IFT27,PARK7,RNF139,SEC61B,RAB1B,VPS28,SEC13,RGS14,DTX3L,STX8,RAB5C,ERGIC3,CHMP2A,SRP68,SCG5,AIP,EMP2,EMD,MYO1E,IMMP2L,VPS35L,NXF3,SPCS1,PDCD6,TIMM10,HAP1,STX18,VIPAS39,CHP1,TMED10,FBXW11,RAN,SEC22A,RAB11B,OXA1L,ARL3,NUDC,SNX3,RAB7,ATP5H			GO:MF	metal ion binding	GO:0046872	1.36395e-06	5.8652	4043	338	111	20802	EGR1,RIMKLA,CLGN,FOXP4,EBF2,NR4A2,MTMR4,MAST4,ACVR1,WDFY3,AGAP1,IRF2BP2,MME,CACNA2D2,GPATCH8,UBR4,MAP3K1,ASAP1,MAP3K13,ZCCHC14,RNF38,ITSN1,ZMYND8,SP8,STK38,EP300,INSM1,POLR2A,PHF21A,YY1,ATP11B,AGO2,ZKSCAN3,YPEL2,CABP1,ZFP503,ESRRG,NOTCH3,ZFP385A,GM38394,CTDSPL,EHMT1,SIK1,LRP2,PLCH1,PDE10A,AKAP13,ZFP536,UBR2,ZFP609,GNAL,EGF,ZCCHC2,KDM2A,LRRK2,SRPK1,ADAMTS6,RARA,DIDO1,PRDM15,CD93,NCS1,PCDH15,PDE7A,CXXC5,BRD1,ZSWIM6,ZZEF1,CEMIP2,CUBN,ZFP575,GATA2,LRP8,ZBTB43,HIVEP1,ZIC1,PRDM2,SNCB,RNF111,ZFP318,COL27A1,RYR1,ITGA1,MDM4,EXD2,SNRNP48,TDG,SEC24A,MLLT10,STEAP2,ZMAT3,ZC3H7B,TCHH,ZMYM6,CAPRIN2,PCDH18,ASXL3,SCRT2,BAZ2A,BAZ2B,IMPA2,HERC2,LMO7,AKAP8,FBXL19,ARHGEF18,TRIM16,PRDM10,ADCY7,PPM1E,SF3A2
3222401L13Rik	0.386698	9.2071e-05	0.00578668		GO:BP	cellular response to stress	GO:0033554	6.44757e-05	4.1906	1805	514	82	21118	PRMT1,GABARAPL1,CFL1,RASA3,DERL1,RNF13,UFD1,NONO,PENK,SEM1,EXO5,NGB,PACRG,PDK4,TM7SF3,CIDEA,EZR,UFC1,PRKAG1,STX4A,RUVBL1,MRNIP,RFC3,MORF4L2,POLD2,4930432K21RIK,SYF2,GSKIP,COMMD1,GABARAPL2,CDC37,PSMD10,JKAMP,TIPIN,GINS4,MICU1,FAM162A,PARK7,P4HB,RNF139,SEC61B,LRRC8D,TXNDC12,RGS14,DTX3L,RUVBL2,GADD45B,MMP2,ERCC3,GAP43,XPA,EPHB1,IMMP2L,SHISA5,FBXO5,SWI5,APEX1,PTTG1,WDR45B,PDCD6,DNAJB2,TERF2IP,RASGRF1,TRAF5,CR1L,RASSF2,RAD51D,FANCD2,CHCHD6,NUDT16L1,TNFAIP3,NQO1,UBA1,TOR1A,HSBP1,UCP2,CHD1L,FBXO2,OXSR1,HILPDA,MATN2,IGBP1			GO:MF	ion binding	GO:0043167	6.72543e-06	5.17228	5862	338	143	20802	EGR1,RIMKLA,CLGN,FOXP4,ABCC9,EBF2,NR4A2,MTMR4,MAST4,ACVR1,WDFY3,AGAP1,CHD7,IRF2BP2,MME,CACNA2D2,GPATCH8,UBR4,MAP3K1,KSR2,FIGNL2,ASAP1,MAP3K13,ZCCHC14,RNF38,ITSN1,TRIO,ZMYND8,SP8,STK38,EP300,INSM1,MIEF1,ERCC6,MFHAS1,POLR2A,PHF21A,YY1,ATP11B,AGO2,ZKSCAN3,YPEL2,CABP1,ZFP503,ESRRG,NOTCH3,ZFP385A,GM38394,CTDSPL,MAPK4,SH3PXD2B,EHMT1,SIK1,LRP2,PLCH1,PDE10A,AKAP13,ZFP536,UBR2,ZFP609,GNAL,EGF,ZCCHC2,PEAK1,KDM2A,LRRK2,SRPK1,ADAMTS6,RARA,GRK3,DIDO1,PRDM15,CD93,OGT,NCS1,PCDH15,PDE7A,CXXC5,MYO19,BRD1,ZSWIM6,ZZEF1,CDK12,CEMIP2,CUBN,NVL,ZFP575,GATA2,LRP8,ZBTB43,HIVEP1,ZIC1,PRDM2,INSRR,WIPI2,SNCB,RNF111,ZFP318,COL27A1,RYR1,ITGA1,MDM4,EXD2,STARD9,SNRNP48,TDG,SEC24A,DHX33,MLLT10,STEAP2,ZMAT3,SPAG1,ZC3H7B,TCHH,ZMYM6,CAPRIN2,PCDH18,ASXL3,SCRT2,AAK1,DHTKD1,BAZ2A,BAZ2B,CLCN4,IMPA2,TTLL4,HERC2,LMO7,AKAP8,FBXL19,ARHGEF18,DRD5,PEX1,DDX17,TRIM16,PRDM10,MTOR,NWD1,ADCY7,GSK3B,PPM1E,HTR2C,SF3A2
Atic	0.207887	0.000123501	0.00630682		GO:BP	cellular localization	GO:0051641	0.000297954	3.52585	2777	514	110	21118	NUTF2-PS1,VTI1B,CFL1,SYTL4,HTATIP2,RASA3,BLOC1S6,TBC1D14,CITED1,GOSR2,DERL1,MESD,UFD1,VPS45,NR5A1,MLPH,SEM1,ARF2,STAT3,ARFGAP3,IFT52,TMEM50A,MYO1D,DYNC2LI1,ARL5C,PACRG,BUB3,UGT8A,EZR,ATP5C1,TMEM35A,RAB3B,PRKAG1,STX4A,TBRG1,MRNIP,EIF5A,TBC1D5,RAE1,TIMM17B,SRP14,MX2,VPS26C,COMMD1,GABARAPL2,PES1,FIS1,LDLRAP1,SYT5,MEIG1,RAB8A,IFT27,PARK7,RNF139,SEC61B,RAB1B,VPS28,GPC5,SEC13,RGS14,DTX3L,STX8,PLD1,RAB5C,ERGIC3,CHMP2A,RUVBL2,SRP68,AMPH,PRPF31,PPT1,SCG5,CCT5,AIP,EMP2,XPA,NSFL1C,EMD,MYO1E,IMMP2L,ROM1,VPS35L,NXF3,SPCS1,WDR45B,PDCD6,TERF2IP,TIMM10,HAP1,STX18,VIPAS39,TMEM59,CHP1,TMED10,FBXW11,RAN,SEC22A,TNFAIP3,RAB11B,OXA1L,ARL3,NUDC,MFSD1,TOR1A,EXOSC2,SNX3,UCP2,RAB7,ORMDL3,ATP5H			GO:MF	organic cyclic compound binding	GO:0097159	1.546e-05	4.81079	5768	338	140	20802	EGR1,SPEN,CBX6,BASP1,RIMKLA,ELAVL3,FOXP4,ABCC9,EBF2,TAF4,NR4A2,POU3F3,PAX6,MAST4,ACVR1,AGAP1,CHD7,SFPQ,ARPP21,ASPDH,GPATCH8,FAM120A,MAP3K1,HMBOX1,KSR2,FIGNL2,MAP3K13,FOXJ2,ZCCHC14,TRIO,SP8,STK38,EP300,INSM1,MIEF1,ERCC6,MFHAS1,POLR2A,NEUROD1,YY1,ADRA2B,ATP11B,AGO2,ZKSCAN3,RBM45,RBFOX3,HCFC1,OTX2,ETV6,ESRRG,MXD1,ZFP385A,GM38394,MAPK4,CPSF7,PABPC4,ARID3A,SIK1,PDE10A,BANP,CRAMP1L,DUSP11,ZFP536,FOSL2,GNAL,ZCCHC2,PEAK1,KDM2A,LRRK2,SRPK1,PBX4,RARA,GRK3,PRDM15,FOXG1,CCNT2,CXXC5,MYO19,PPARGC1B,BACH2,CDK12,OSBPL6,CUBN,NVL,SAMD4,ZFP575,GATA2,ZBTB43,HIVEP1,ZIC1,AGO1,PRDM2,SRRM2,INSRR,ZFP318,POP1,TRA2A,KHDC4,RYR1,EXD2,STARD9,RBM47,ZBTB37,TDG,DHX33,ZMAT3,SPAG1,FOXA1,ZC3H7B,CAPRIN2,ASXL3,SCRT2,AAK1,ZFP384,DHTKD1,BAZ2A,BAZ2B,CLCN4,ZBTB39,MAFG,TTLL4,AKAP8,FBXL19,FOSB,DRD5,PAXBP1,PEX1,DDX17,TRIM16,PRDM10,MTOR,NWD1,SRSF9,ADCY7,GSK3B,POU3F4,PAQR9,SRSF11,HTR2C,SF3A2
Nutf2-ps1	0.395731	0.000132829	0.00636102		GO:BP	cellular macromolecule localization	GO:0070727	0.000389258	3.40976	1726	514	77	21118	NUTF2-PS1,VTI1B,CFL1,SYTL4,GOSR2,DERL1,MESD,UFD1,VPS45,NR5A1,MLPH,ARF2,STAT3,ARL5C,PACRG,BUB3,UGT8A,EZR,TMEM35A,RAB3B,STX4A,TBRG1,MRNIP,EIF5A,TBC1D5,TIMM17B,SRP14,VPS26C,COMMD1,GABARAPL2,PES1,FIS1,LDLRAP1,MEIG1,RAB8A,IFT27,PARK7,SEC61B,RAB1B,VPS28,GPC5,SEC13,DTX3L,STX8,RAB5C,RUVBL2,SRP68,SCG5,CCT5,AIP,EMP2,XPA,NSFL1C,EMD,IMMP2L,ROM1,SPCS1,WDR45B,PDCD6,TERF2IP,TIMM10,HAP1,STX18,VIPAS39,TMEM59,CHP1,TMED10,RAN,TNFAIP3,RAB11B,OXA1L,ARL3,MFSD1,TOR1A,EXOSC2,RAB7,ORMDL3			GO:MF	heterocyclic compound binding	GO:1901363	6.32272e-05	4.1991	5672	338	136	20802	EGR1,SPEN,CBX6,BASP1,RIMKLA,ELAVL3,FOXP4,ABCC9,EBF2,TAF4,NR4A2,POU3F3,PAX6,MAST4,ACVR1,AGAP1,CHD7,SFPQ,ARPP21,ASPDH,GPATCH8,FAM120A,MAP3K1,HMBOX1,KSR2,FIGNL2,MAP3K13,FOXJ2,ZCCHC14,TRIO,SP8,STK38,EP300,INSM1,MIEF1,ERCC6,MFHAS1,POLR2A,NEUROD1,YY1,ATP11B,AGO2,ZKSCAN3,RBM45,RBFOX3,HCFC1,OTX2,ETV6,ESRRG,MXD1,ZFP385A,GM38394,MAPK4,CPSF7,PABPC4,ARID3A,SIK1,PDE10A,BANP,CRAMP1L,DUSP11,ZFP536,FOSL2,GNAL,ZCCHC2,PEAK1,KDM2A,LRRK2,SRPK1,PBX4,RARA,GRK3,PRDM15,FOXG1,CCNT2,CXXC5,MYO19,PPARGC1B,BACH2,CDK12,CUBN,NVL,SAMD4,ZFP575,GATA2,ZBTB43,HIVEP1,ZIC1,AGO1,PRDM2,SRRM2,INSRR,ZFP318,POP1,TRA2A,KHDC4,RYR1,EXD2,STARD9,RBM47,ZBTB37,TDG,DHX33,ZMAT3,SPAG1,FOXA1,ZC3H7B,CAPRIN2,ASXL3,SCRT2,AAK1,ZFP384,DHTKD1,BAZ2A,BAZ2B,CLCN4,ZBTB39,MAFG,TTLL4,AKAP8,FBXL19,FOSB,PAXBP1,PEX1,DDX17,TRIM16,PRDM10,MTOR,NWD1,SRSF9,ADCY7,GSK3B,POU3F4,SRSF11,HTR2C,SF3A2
Cbr3	0.432049	0.000141707	0.00648911		GO:BP	cellular protein localization	GO:0034613	0.000605528	3.21787	1714	514	76	21118	NUTF2-PS1,VTI1B,CFL1,SYTL4,GOSR2,DERL1,MESD,UFD1,VPS45,NR5A1,MLPH,ARF2,STAT3,ARL5C,PACRG,BUB3,UGT8A,EZR,TMEM35A,RAB3B,STX4A,TBRG1,MRNIP,EIF5A,TBC1D5,TIMM17B,SRP14,VPS26C,COMMD1,GABARAPL2,PES1,FIS1,LDLRAP1,MEIG1,RAB8A,IFT27,PARK7,SEC61B,RAB1B,VPS28,GPC5,SEC13,DTX3L,STX8,RAB5C,RUVBL2,SRP68,SCG5,CCT5,AIP,EMP2,XPA,NSFL1C,EMD,IMMP2L,ROM1,SPCS1,WDR45B,PDCD6,TERF2IP,TIMM10,HAP1,STX18,VIPAS39,TMEM59,CHP1,TMED10,RAN,TNFAIP3,RAB11B,OXA1L,ARL3,MFSD1,TOR1A,RAB7,ORMDL3			GO:MF	nucleic acid binding	GO:0003676	9.53564e-05	4.02065	3588	338	96	20802	EGR1,SPEN,CBX6,BASP1,ELAVL3,FOXP4,EBF2,TAF4,NR4A2,POU3F3,PAX6,CHD7,SFPQ,ARPP21,GPATCH8,FAM120A,HMBOX1,FOXJ2,ZCCHC14,SP8,EP300,INSM1,ERCC6,POLR2A,NEUROD1,YY1,AGO2,ZKSCAN3,RBM45,RBFOX3,HCFC1,OTX2,ETV6,ESRRG,MXD1,ZFP385A,GM38394,CPSF7,PABPC4,ARID3A,BANP,CRAMP1L,DUSP11,ZFP536,FOSL2,ZCCHC2,KDM2A,PBX4,RARA,PRDM15,FOXG1,CCNT2,CXXC5,PPARGC1B,BACH2,SAMD4,ZFP575,GATA2,ZBTB43,HIVEP1,ZIC1,AGO1,PRDM2,SRRM2,ZFP318,POP1,TRA2A,KHDC4,EXD2,RBM47,ZBTB37,TDG,DHX33,ZMAT3,FOXA1,ZC3H7B,CAPRIN2,ASXL3,SCRT2,ZFP384,BAZ2A,BAZ2B,ZBTB39,MAFG,AKAP8,FBXL19,FOSB,PAXBP1,DDX17,TRIM16,PRDM10,MTOR,SRSF9,POU3F4,SRSF11,SF3A2
Tex52	0.519613	0.000142091	0.00648911		GO:BP	establishment of localization in cell	GO:0051649	0.000634774	3.19738	2031	514	86	21118	NUTF2-PS1,VTI1B,CFL1,SYTL4,HTATIP2,RASA3,BLOC1S6,TBC1D14,CITED1,GOSR2,DERL1,UFD1,VPS45,MLPH,SEM1,ARF2,STAT3,ARFGAP3,IFT52,TMEM50A,MYO1D,DYNC2LI1,ARL5C,EZR,ATP5C1,RAB3B,PRKAG1,STX4A,EIF5A,TBC1D5,RAE1,TIMM17B,SRP14,MX2,VPS26C,COMMD1,FIS1,LDLRAP1,SYT5,RAB8A,IFT27,PARK7,RNF139,SEC61B,RAB1B,VPS28,SEC13,RGS14,DTX3L,STX8,PLD1,RAB5C,ERGIC3,CHMP2A,SRP68,AMPH,PPT1,SCG5,AIP,EMP2,NSFL1C,EMD,MYO1E,IMMP2L,VPS35L,NXF3,SPCS1,PDCD6,TIMM10,HAP1,STX18,VIPAS39,CHP1,TMED10,FBXW11,RAN,SEC22A,RAB11B,OXA1L,ARL3,NUDC,TOR1A,SNX3,UCP2,RAB7,ATP5H			GO:MF	chromatin binding	GO:0003682	0.000299108	3.52417	600	338	28	20802	EGR1,EBF2,PAX6,CHD7,SFPQ,MSL1,EP300,INSM1,ERCC6,POLR2A,NEUROD1,PHF21A,YY1,HCFC1,ARID3A,CRAMP1L,FOSL2,ZFP609,RARA,PRDM15,CCNT2,GATA2,MLLT10,FOXA1,ASXL3,AKAP8,BEND6,ATXN7
Tgfa	0.271239	0.000159943	0.00679553		GO:BP	intracellular protein transport	GO:0006886	0.000704118	3.15235	839	514	46	21118	NUTF2-PS1,VTI1B,CFL1,SYTL4,GOSR2,DERL1,UFD1,VPS45,MLPH,ARF2,STAT3,ARL5C,RAB3B,STX4A,EIF5A,TBC1D5,TIMM17B,SRP14,VPS26C,COMMD1,FIS1,RAB8A,IFT27,PARK7,SEC61B,RAB1B,VPS28,SEC13,STX8,RAB5C,SRP68,SCG5,AIP,EMD,IMMP2L,SPCS1,PDCD6,TIMM10,HAP1,STX18,VIPAS39,CHP1,TMED10,RAN,OXA1L,RAB7			GO:MF	sequence-specific DNA binding	GO:0043565	0.000479406	3.3193	1591	338	52	20802	EGR1,BASP1,FOXP4,EBF2,TAF4,NR4A2,POU3F3,PAX6,CHD7,SFPQ,HMBOX1,FOXJ2,SP8,EP300,INSM1,ERCC6,POLR2A,NEUROD1,YY1,AGO2,HCFC1,OTX2,ETV6,ESRRG,MXD1,GM38394,ZFP536,FOSL2,KDM2A,PBX4,RARA,PRDM15,FOXG1,CXXC5,BACH2,GATA2,ZBTB43,HIVEP1,ZIC1,AGO1,PRDM2,ZBTB37,DHX33,FOXA1,SCRT2,ZFP384,ZBTB39,MAFG,FBXL19,FOSB,MTOR,POU3F4
Sap18b	0.253289	0.000213589	0.00749434		GO:BP	cellular component organization or biogenesis	GO:0071840	0.00161627	2.79148	6270	514	204	21118	TGFA,PRMT1,TMEM199,GABARAPL1,CFL1,TMOD1,SYTL4,MSL3L2,EIF3D,BLOC1S6,TBC1D14,GOSR2,MESD,AMIGO2,SEM1,NFU1,PSMC2,GRHL1,CFAP126,STAT3,ARFGAP3,IFT52,SPG20,SUPT3,PFDN1,MYO1D,NGB,DYNC2LI1,EIF3K,SYNPO,PSMD13,BUB3,KCTD10,UGT8A,GTF2F2,CIDEA,FRZB,EZR,NDUFS4,TMEM35A,FAM50A,RAB3B,PSMC4,UFC1,ITPKA,STX4A,TMEM237,TAPBPL,RUVBL1,NBDY,BC004004,POP4,EIF5A,TBC1D5,RAE1,RFC3,TIMM17B,MORF4L2,MX2,CAPZB,4930432K21RIK,HSD17B12,GABARAPL2,PSMG2,CDC37,VIT,ANLN,C1QBP,RPL35,PES1,EIF3G,PSMD10,RFT1,FIS1,WDR55,SUPT4A,NDUFS8,TMEM9,LDLRAP1,STN1,ARPC5L,MEIG1,MICU1,RAB8A,DDX28,ENPP2,TRIM36,IFT27,PIFO,FAM162A,PARK7,PSMC3,LRRC8D,VAT1,RAB1B,VPS28,GRWD1,SURF4,SEC13,RPL35A,MYMK,NOP16,RGS14,DTX3L,STX8,PLD1,RAB5C,NIP7,LST1,CHMP2A,RUVBL2,TUBB2B,GEMIN6,DCTN6,SDCBP,MMP2,LCMT1,ERCC3,PRPF31,PLSCR4,TACO1,PPT1,CCT5,GAP43,SPARCL1,SF3A3,ADCK1,HAX1,NDUFC2,RSPH9,ANXA7,CLNS1A,AIP,EMP2,XPA,NSFL1C,EPHB1,EMD,MYO1E,WDR61,NELFE,IMMP2L,SLC16A1,ROM1,SERTAD1,RCL1,FBXO5,PSMG1,BRK1,NDUFB3,1810058I24RIK,KRT9,APEX1,ATG3,PTTG1,WDR45B,MTFR1L,GOLM1,LRRN1,PDCD6,DNAJB2,RHOF,TERF2IP,RASGRF1,TIMM10,SNRPD3,HAP1,POLE3,STX18,VIPAS39,MDK,VDAC2,CHP1,ID1,TMED10,RAD51D,FANCD2,FBXW11,NAP1L4,PTPRA,CHCHD6,RAN,TNFAIP3,NOC4L,CLDN14,OXA1L,ARL3,NUDC,ITGB4,TOR1A,AIMP2,EXOSC2,SEMA4D,CCDC115,SNX3,CHD1L,MRM2,LRPAP1,RAB7,ATP5G2,RPS28,PPFIBP2,MATN2,ORMDL3			GO:MF	double-stranded DNA binding	GO:0003690	0.00181667	2.74072	1575	338	50	20802	EGR1,BASP1,FOXP4,EBF2,TAF4,NR4A2,POU3F3,PAX6,CHD7,SFPQ,HMBOX1,FOXJ2,SP8,EP300,INSM1,POLR2A,NEUROD1,YY1,AGO2,HCFC1,OTX2,ETV6,ESRRG,MXD1,GM38394,ZFP536,FOSL2,PBX4,RARA,PRDM15,FOXG1,BACH2,GATA2,ZBTB43,HIVEP1,ZIC1,AGO1,PRDM2,ZBTB37,TDG,DHX33,FOXA1,SCRT2,ZFP384,ZBTB39,MAFG,AKAP8,FOSB,MTOR,POU3F4
Il33	0.336599	0.000229969	0.00773859		GO:BP	organelle organization	GO:0006996	0.00402269	2.39548	3798	514	135	21118	TGFA,PRMT1,TMEM199,GABARAPL1,CFL1,TMOD1,MSL3L2,BLOC1S6,TBC1D14,GOSR2,CFAP126,STAT3,ARFGAP3,IFT52,SPG20,SUPT3,MYO1D,DYNC2LI1,SYNPO,PSMD13,BUB3,UGT8A,GTF2F2,EZR,NDUFS4,FAM50A,UFC1,ITPKA,STX4A,TMEM237,RUVBL1,NBDY,BC004004,RAE1,RFC3,TIMM17B,MORF4L2,MX2,CAPZB,4930432K21RIK,GABARAPL2,PSMG2,CDC37,ANLN,C1QBP,PES1,PSMD10,FIS1,SUPT4A,NDUFS8,TMEM9,STN1,ARPC5L,MEIG1,RAB8A,DDX28,TRIM36,IFT27,PIFO,FAM162A,PARK7,VAT1,RAB1B,GRWD1,SURF4,SEC13,RGS14,DTX3L,STX8,RAB5C,NIP7,CHMP2A,RUVBL2,TUBB2B,DCTN6,SDCBP,LCMT1,ERCC3,TACO1,PPT1,CCT5,GAP43,ADCK1,HAX1,NDUFC2,RSPH9,AIP,EMP2,XPA,NSFL1C,EMD,MYO1E,WDR61,NELFE,IMMP2L,SLC16A1,SERTAD1,FBXO5,BRK1,NDUFB3,KRT9,APEX1,ATG3,PTTG1,WDR45B,MTFR1L,GOLM1,PDCD6,RHOF,TERF2IP,TIMM10,HAP1,POLE3,STX18,MDK,VDAC2,CHP1,ID1,TMED10,RAD51D,FANCD2,FBXW11,NAP1L4,CHCHD6,RAN,TNFAIP3,OXA1L,ARL3,NUDC,TOR1A,CCDC115,SNX3,CHD1L,RAB7,RPS28			GO:MF	sequence-specific double-stranded DNA binding	GO:1990837	0.00207256	2.68349	1493	338	48	20802	EGR1,BASP1,FOXP4,EBF2,TAF4,NR4A2,POU3F3,PAX6,CHD7,SFPQ,HMBOX1,FOXJ2,SP8,EP300,INSM1,POLR2A,NEUROD1,YY1,AGO2,HCFC1,OTX2,ETV6,ESRRG,MXD1,GM38394,ZFP536,FOSL2,PBX4,RARA,PRDM15,FOXG1,BACH2,GATA2,ZBTB43,HIVEP1,ZIC1,AGO1,PRDM2,ZBTB37,DHX33,FOXA1,SCRT2,ZFP384,ZBTB39,MAFG,FOSB,MTOR,POU3F4
Sat2	0.191985	0.000235924	0.00779133		GO:BP	cellular component organization	GO:0016043	0.0112166	1.95014	6090	514	195	21118	TGFA,PRMT1,TMEM199,GABARAPL1,CFL1,TMOD1,SYTL4,MSL3L2,EIF3D,BLOC1S6,TBC1D14,GOSR2,MESD,AMIGO2,SEM1,NFU1,PSMC2,GRHL1,CFAP126,STAT3,ARFGAP3,IFT52,SPG20,SUPT3,PFDN1,MYO1D,NGB,DYNC2LI1,EIF3K,SYNPO,PSMD13,BUB3,KCTD10,UGT8A,GTF2F2,CIDEA,FRZB,EZR,NDUFS4,TMEM35A,FAM50A,RAB3B,PSMC4,UFC1,ITPKA,STX4A,TMEM237,TAPBPL,RUVBL1,NBDY,BC004004,EIF5A,TBC1D5,RAE1,RFC3,TIMM17B,MORF4L2,MX2,CAPZB,4930432K21RIK,HSD17B12,GABARAPL2,PSMG2,CDC37,VIT,ANLN,C1QBP,PES1,EIF3G,PSMD10,RFT1,FIS1,SUPT4A,NDUFS8,TMEM9,LDLRAP1,STN1,ARPC5L,MEIG1,MICU1,RAB8A,DDX28,ENPP2,TRIM36,IFT27,PIFO,FAM162A,PARK7,PSMC3,LRRC8D,VAT1,RAB1B,VPS28,GRWD1,SURF4,SEC13,MYMK,RGS14,DTX3L,STX8,PLD1,RAB5C,NIP7,LST1,CHMP2A,RUVBL2,TUBB2B,GEMIN6,DCTN6,SDCBP,MMP2,LCMT1,ERCC3,PRPF31,PLSCR4,TACO1,PPT1,CCT5,GAP43,SPARCL1,SF3A3,ADCK1,HAX1,NDUFC2,RSPH9,ANXA7,CLNS1A,AIP,EMP2,XPA,NSFL1C,EPHB1,EMD,MYO1E,WDR61,NELFE,IMMP2L,SLC16A1,ROM1,SERTAD1,FBXO5,PSMG1,BRK1,NDUFB3,1810058I24RIK,KRT9,APEX1,ATG3,PTTG1,WDR45B,MTFR1L,GOLM1,LRRN1,PDCD6,DNAJB2,RHOF,TERF2IP,RASGRF1,TIMM10,SNRPD3,HAP1,POLE3,STX18,VIPAS39,MDK,VDAC2,CHP1,ID1,TMED10,RAD51D,FANCD2,FBXW11,NAP1L4,PTPRA,CHCHD6,RAN,TNFAIP3,CLDN14,OXA1L,ARL3,NUDC,ITGB4,TOR1A,AIMP2,EXOSC2,SEMA4D,CCDC115,SNX3,CHD1L,LRPAP1,RAB7,ATP5G2,RPS28,PPFIBP2,MATN2			GO:MF	DNA binding	GO:0003677	0.0038215	2.41777	2372	338	66	20802	EGR1,BASP1,FOXP4,EBF2,TAF4,NR4A2,POU3F3,PAX6,CHD7,SFPQ,HMBOX1,FOXJ2,SP8,EP300,INSM1,ERCC6,POLR2A,NEUROD1,YY1,AGO2,ZKSCAN3,RBFOX3,HCFC1,OTX2,ETV6,ESRRG,MXD1,GM38394,ARID3A,BANP,CRAMP1L,ZFP536,FOSL2,KDM2A,PBX4,RARA,PRDM15,FOXG1,CXXC5,BACH2,ZFP575,GATA2,ZBTB43,HIVEP1,ZIC1,AGO1,PRDM2,ZBTB37,TDG,DHX33,FOXA1,ASXL3,SCRT2,ZFP384,BAZ2A,BAZ2B,ZBTB39,MAFG,AKAP8,FBXL19,FOSB,PAXBP1,TRIM16,PRDM10,MTOR,POU3F4
Psme2b	0.322702	0.000263567	0.0080941		GO:BP	cellular protein-containing complex assembly	GO:0034622	0.0144998	1.83864	996	514	48	21118	TMEM199,CFL1,TMOD1,EIF3D,SEM1,PSMC2,EIF3K,PSMD13,GTF2F2,NDUFS4,TMEM35A,PSMC4,STX4A,TAPBPL,RUVBL1,MX2,CAPZB,PSMG2,EIF3G,PSMD10,NDUFS8,TMEM9,ARPC5L,DDX28,PSMC3,GRWD1,CHMP2A,RUVBL2,GEMIN6,PRPF31,TACO1,SF3A3,HAX1,NDUFC2,CLNS1A,IMMP2L,FBXO5,PSMG1,BRK1,NDUFB3,1810058I24RIK,SNRPD3,VDAC2,NAP1L4,OXA1L,ARL3,CCDC115,RPS28			GO:MF	zinc ion binding	GO:0008270	0.00447185	2.34951	730	338	29	20802	EGR1,NR4A2,MME,UBR4,MAP3K1,ZCCHC14,ZMYND8,EP300,ESRRG,ZFP385A,EHMT1,UBR2,ZCCHC2,KDM2A,RARA,CXXC5,ZSWIM6,ZZEF1,GATA2,HIVEP1,ZFP318,SEC24A,ZMAT3,ZMYM6,HERC2,AKAP8,FBXL19,TRIM16,SF3A2
Enpp4	0.22517	0.000279711	0.00829104		GO:BP	cellular component biogenesis	GO:0044085	0.0148683	1.82774	2974	514	109	21118	PRMT1,TMEM199,GABARAPL1,CFL1,TMOD1,EIF3D,TBC1D14,AMIGO2,SEM1,NFU1,PSMC2,IFT52,DYNC2LI1,EIF3K,SYNPO,PSMD13,KCTD10,UGT8A,GTF2F2,EZR,NDUFS4,TMEM35A,PSMC4,STX4A,TMEM237,TAPBPL,RUVBL1,NBDY,POP4,MX2,CAPZB,GABARAPL2,PSMG2,ANLN,C1QBP,RPL35,PES1,EIF3G,PSMD10,WDR55,NDUFS8,TMEM9,ARPC5L,MEIG1,MICU1,RAB8A,DDX28,ENPP2,PARK7,PSMC3,LRRC8D,RAB1B,GRWD1,RPL35A,NOP16,PLD1,NIP7,CHMP2A,RUVBL2,GEMIN6,SDCBP,LCMT1,PRPF31,TACO1,GAP43,SF3A3,HAX1,NDUFC2,RSPH9,CLNS1A,EMP2,NSFL1C,EPHB1,IMMP2L,ROM1,RCL1,FBXO5,PSMG1,BRK1,NDUFB3,1810058I24RIK,ATG3,WDR45B,LRRN1,PDCD6,DNAJB2,SNRPD3,HAP1,STX18,VDAC2,CHP1,ID1,NAP1L4,PTPRA,RAN,NOC4L,CLDN14,OXA1L,ARL3,ITGB4,AIMP2,EXOSC2,SEMA4D,CCDC115,MRM2,RAB7,ATP5G2,RPS28,ORMDL3			GO:MF	transcription cis-regulatory region binding	GO:0000976	0.00613838	2.21195	1420	338	45	20802	EGR1,BASP1,FOXP4,EBF2,TAF4,NR4A2,POU3F3,PAX6,CHD7,SFPQ,FOXJ2,SP8,EP300,INSM1,POLR2A,NEUROD1,YY1,AGO2,HCFC1,OTX2,ETV6,ESRRG,MXD1,GM38394,ZFP536,FOSL2,PBX4,RARA,PRDM15,BACH2,GATA2,ZBTB43,HIVEP1,ZIC1,AGO1,PRDM2,ZBTB37,FOXA1,SCRT2,ZFP384,ZBTB39,MAFG,FOSB,MTOR,POU3F4
Prmt1	0.231662	0.000284469	0.00833099		GO:BP	protein localization	GO:0008104	0.0223418	1.65088	2452	514	93	21118	NUTF2-PS1,VTI1B,CFL1,SYTL4,BLOC1S6,GOSR2,DERL1,MESD,UFD1,VPS45,NR5A1,MLPH,ARF2,STAT3,ARFGAP3,MYO1D,ARL5C,PACRG,BUB3,TM7SF3,UGT8A,EZR,TMEM35A,RAB3B,STX4A,TBRG1,MRNIP,EIF5A,TBC1D5,TIMM17B,SRP14,VPS26C,COMMD1,GABARAPL2,PES1,PSMD10,FIS1,TMEM9,LDLRAP1,MEIG1,RAB8A,IFT27,PARK7,SEC61B,RAB1B,VPS28,GPC5,SEC13,DTX3L,STX8,RAB5C,CHMP2A,RUVBL2,SRP68,ERCC3,PPT1,SCG5,CCT5,AIP,EMP2,XPA,NSFL1C,EMD,IMMP2L,SLC16A1,ROM1,VPS35L,ATG3,SPCS1,WDR45B,PDCD6,DNAJB2,TERF2IP,TIMM10,HAP1,STX18,VIPAS39,TMEM59,NR0B1,CHP1,TMED10,RAN,SEC22A,TNFAIP3,RAB11B,OXA1L,ARL3,MFSD1,TOR1A,SNX3,UCP2,RAB7,ORMDL3			GO:MF	transcription regulatory region nucleic acid binding	GO:0001067	0.00658425	2.18149	1424	338	45	20802	EGR1,BASP1,FOXP4,EBF2,TAF4,NR4A2,POU3F3,PAX6,CHD7,SFPQ,FOXJ2,SP8,EP300,INSM1,POLR2A,NEUROD1,YY1,AGO2,HCFC1,OTX2,ETV6,ESRRG,MXD1,GM38394,ZFP536,FOSL2,PBX4,RARA,PRDM15,BACH2,GATA2,ZBTB43,HIVEP1,ZIC1,AGO1,PRDM2,ZBTB37,FOXA1,SCRT2,ZFP384,ZBTB39,MAFG,FOSB,MTOR,POU3F4
1110038B12Rik	0.323489	0.000295056	0.00840672		GO:BP	protein folding	GO:0006457	0.0274317	1.56175	162	514	15	21118	MESD,PFDN1,PDRG1,PPIE,CDC37,P4HB,TBCC,CCT5,AIP,HSPE1,DNAJB2,TOR2A,NUDC,TOR1A,SDF2			GO:MF	transcription regulator activity	GO:0140110	0.00668796	2.17471	1791	338	53	20802	EGR1,SPEN,BASP1,FOXP4,EBF2,NR4A2,POU3F3,PAX6,IRF2BP2,WNT4,FOXJ2,ATN1,ZMYND8,SP8,EP300,INSM1,MED13L,NEUROD1,YY1,HCFC1,BCL9,OTX2,ETV6,ESRRG,MXD1,ARID3A,NCOA6,ZFP536,FOSL2,PBX4,RARA,FOXG1,PPARGC1B,BACH2,GATA2,HIVEP1,ZIC1,PRDM2,MDM4,ZBTB37,TDG,FOXA1,SCRT2,ZFP384,YLPM1,TACC1,ZBTB39,MAFG,FBXL19,FOSB,DDX17,POU3F4,BEND6
Psmb1	0.203824	0.000317696	0.00872011		GO:BP	organonitrogen compound metabolic process	GO:1901564	0.0283938	1.54678	6326	514	199	21118	WFIKKN2,ATIC,TGFA,IL33,SAT2,PSME2B,ENPP4,PRMT1,PSMB1,TMEM199,CFL1,B3GALT5,HTATIP2,MSL3L2,PNCK,EIF3D,ACOT5,DERL1,RNF13,UFD1,HMOX2,NFU1,PSMC2,STAT3,IFT52,GSTM4,SUPT3,ITIH3,PFDN1,LTA4H,GGACT,RPN1,EIF3K,BACE2,PSMD13,PDK4,KCTD10,UGT8A,FARS2,GM4737,EZR,NDUFS4,ATP5C1,RAB3B,PPIE,RPL18,PSMC4,UFC1,RPL32,ITPKA,PRKAG1,RCAN1,HEXIM2,RUVBL1,BC004004,MRNIP,EIF5A,PSMB3,PJA1,MORF4L2,COPS6,ACSL1,NAGA,GSKIP,COMMD1,RPS26,FECH,MRPL27,PLAT,ZC3HC1,GABARAPL2,CDC37,RPL35,RPL37A,EIF3G,PSMD10,RFT1,FIS1,JKAMP,PSMA3,TMEM9,EIF4A1,NAGK,GID8,LDLRAP1,ALG14,ENPP2,TRIM36,RPL31,FAM162A,PARK7,PSMC3,P4HB,RNF139,SEC61B,RAB1B,PSMB6,VPS28,TUSC3,PGPEP1L,AHCY,RPL35A,LIPT2,PSENEN,RGS14,DTX3L,PLD1,MTHFSL,MRPS18B,THTPA,RUVBL2,GADD45B,RPL41,SUCLG2,BEX4,SDCBP,MMP2,LCMT1,UROD,PAICS,TACO1,MRPS6,PPT1,SCG5,BCKDK,ADCK1,HAX1,NDUFC2,AIP,EMP2,NSFL1C,EPHB1,FGFR2,WDR61,NELFE,IMMP2L,PPP1CA,IRAK2,RARRES2,UBR7,FBXO5,IL15,ATG3,PTTG1,SPCS1,WDR45B,MRPL24,PDCD6,FADD,DNAJB2,TERF2IP,TRAF5,SNRPD3,HAP1,POLE3,VIPAS39,TMEM59,MYDGF,GAMT,LCMT2,GNS,RASSF2,CHP1,TMED10,FBXW11,PTPRA,RAN,RPS29,TNFAIP3,ACY1,CTSO,UBAC1,PTDSS1,IP6K3,ADA,UBA1,TOR1A,AIMP2,EXOSC2,SEMA4D,CCDC115,APOBEC2,SNX3,FBXO2,OXSR1,ROPN1L,PSMB2,RAB7,ATP5G2,RPS28,DAD1,ORMDL3,PRCP,ANAPC16,IGBP1,LACC1,MRPL11,ATP5H,THNSL2			GO:MF	protein domain specific binding	GO:0019904	0.00674394	2.17109	786	338	30	20802	PMEPA1,BASP1,POU3F3,PAX6,EVL,CCDC88C,ROBO1,ATN1,ZMYND8,ETV6,SH3PXD2B,EHMT1,LRP2,RARA,OGT,PPARGC1B,ADGRL2,GATA2,ENAH,DLC1,TDG,FOXA1,ZFP384,TACC1,SNTB1,FZD4,TRIM16,MTOR,SRSF9,CTTNBP2
4933407L21Rik	0.289445	0.000319608	0.00872011		GO:BP	organonitrogen compound catabolic process	GO:1901565	0.0408032	1.38931	1249	514	55	21118	IL33,PSME2B,ENPP4,PSMB1,TMEM199,DERL1,RNF13,UFD1,HMOX2,PSMC2,LTA4H,GGACT,PSMD13,KCTD10,GM4737,EZR,PSMC4,PSMB3,PJA1,NAGA,COMMD1,GABARAPL2,PSMD10,JKAMP,PSMA3,TMEM9,NAGK,GID8,ENPP2,PARK7,PSMC3,RNF139,SEC61B,PSMB6,VPS28,AHCY,DTX3L,SDCBP,PPT1,BCKDK,NSFL1C,DNAJB2,FBXW11,TNFAIP3,CTSO,ADA,UBA1,TOR1A,CCDC115,APOBEC2,SNX3,FBXO2,PSMB2,RAB7,THNSL2			GO:MF	cis-regulatory region sequence-specific DNA binding	GO:0000987	0.020226	1.69409	1132	338	37	20802	EGR1,FOXP4,EBF2,NR4A2,POU3F3,PAX6,CHD7,FOXJ2,SP8,EP300,INSM1,NEUROD1,YY1,HCFC1,OTX2,ETV6,ESRRG,MXD1,ZFP536,FOSL2,PBX4,RARA,PRDM15,BACH2,GATA2,HIVEP1,ZIC1,AGO1,ZBTB37,FOXA1,SCRT2,ZFP384,ZBTB39,MAFG,FOSB,MTOR,POU3F4
Vti1b	0.169267	0.000320785	0.00872011		GO:BP	protein transport	GO:0015031	0.0440132	1.35642	1535	514	64	21118	NUTF2-PS1,VTI1B,CFL1,SYTL4,BLOC1S6,GOSR2,DERL1,UFD1,VPS45,MLPH,ARF2,STAT3,ARFGAP3,MYO1D,ARL5C,TM7SF3,EZR,RAB3B,STX4A,EIF5A,TBC1D5,TIMM17B,SRP14,VPS26C,COMMD1,GABARAPL2,FIS1,TMEM9,RAB8A,IFT27,PARK7,SEC61B,RAB1B,VPS28,SEC13,DTX3L,STX8,RAB5C,CHMP2A,SRP68,PPT1,SCG5,AIP,EMD,IMMP2L,SLC16A1,VPS35L,ATG3,SPCS1,PDCD6,TIMM10,HAP1,STX18,VIPAS39,CHP1,TMED10,RAN,SEC22A,RAB11B,OXA1L,ARL3,SNX3,UCP2,RAB7			GO:MF	RNA polymerase II cis-regulatory region sequence-specific DNA binding	GO:0000978	0.0302266	1.51961	1110	338	36	20802	EGR1,FOXP4,EBF2,NR4A2,POU3F3,PAX6,CHD7,FOXJ2,SP8,EP300,INSM1,NEUROD1,YY1,HCFC1,OTX2,ETV6,ESRRG,MXD1,ZFP536,FOSL2,PBX4,RARA,PRDM15,BACH2,GATA2,HIVEP1,ZIC1,AGO1,ZBTB37,FOXA1,SCRT2,ZFP384,ZBTB39,MAFG,FOSB,POU3F4
Tmem199	0.196044	0.000333774	0.00886219		GO:CC	cytoplasm	GO:0005737	1.64788e-23	22.7831	11093	517	388	21016	PAFAH1B3,ATIC,NUTF2-PS1,CBR3,TGFA,SAP18B,IL33,SAT2,PSME2B,PRMT1,PSMB1,VTI1B,TMEM199,GABARAPL1,CFL1,B3GALT5,TMOD1,SYTL4,TXNL4B,HTATIP2,PNCK,EIF3D,BLOC1S6,ACOT5,TBC1D14,CITED1,TMEM106C,GOSR2,CACNA1S,DERL1,RNF13,MRPS31,SARAF,MESD,UFD1,HMOX2,VPS45,NR5A1,PENK,MLPH,FAM183B,MC3R,NFU1,PSMC2,ARF2,TMEM130,CFAP126,RELT,EXO5,STAT3,ARFGAP3,GSTM4,SPG20,TMEM50A,MYO1D,NGB,DYNC2LI1,LTA4H,GGACT,RPN1,EIF3K,ARL5C,PACRG,BACE2,SYNPO,PSMD13,PDK4,KCTD10,UGT8A,FARS2,GM4737,CIDEA,FRZB,EZR,NDUFS4,ATP5C1,FAM114A1,PDRG1,TMEM35A,3110040N11RIK,RAB3B,ARHGEF37,MRPL40,PPIE,CMBL,RPL18,PSMC4,RPL32,CTNNBL1,ITPKA,PRKAG1,STX4A,TXNDC17,RCAN1,TAPBPL,HEXIM2,PLD3,RUVBL1,NBDY,BC004004,OCIAD1,EIF5A,TBC1D5,PSMB3,RAE1,TIMM17B,GLOD4,SRP14,PJA1,MX2,COPS6,ACSL1,VPS26C,SLC39A11,CAPZB,CNPY2,GALK2,CCNDBP1,POLR2C,NAGA,GSKIP,TMCC3,COMMD1,RPS26,FECH,MRPL27,PLAT,HSD17B12,GABARAPL2,PSMG2,CDC37,ANLN,C1QBP,RPL35,DTD1,PES1,RPL37A,EIF3G,PSMD10,RFT1,FIS1,JKAMP,TIPIN,WDR55,NDUFS8,PSMA3,TMEM9,GINS4,EIF4A1,GID8,LDLRAP1,DDX59,ALG14,ARPC5L,SYT5,TRMT2B,MEIG1,MICU1,RAB8A,MZT2,MOB1A,NDUFV2,DDX28,ENPP2,TRIM36,IFT27,PIFO,RPL31,FAM162A,PARK7,MPP1,PSMC3,P4HB,RNF139,SEC61B,LRRC8D,VAT1,RAB1B,PSMB6,VPS28,SDHC,GRWD1,SURF4,TUSC3,GPC5,IFIT2,PGPEP1L,AHCY,SEC13,RPL35A,LIPT2,TXNDC12,MYMK,PSENEN,RGS14,SLC9A9,DTX3L,STX8,PLD1,RAB5C,LPO,MTHFSL,MRPS18B,NIP7,LST1,THTPA,SPG21,ERGIC3,CHMP2A,RUVBL2,SRP68,SAP18,GADD45B,RPL41,SUCLG2,TUBB2B,BEX4,GEMIN6,DCTN6,SDCBP,MMP2,LCMT1,AMPH,TBCC,FGD3,UROD,PAICS,TACO1,PDE6D,MRPS6,PPT1,SCG5,CCT5,GAP43,BCKDK,F5,ADCK1,HAX1,LSM7,NDUFC2,RSPH9,ANXA7,CLNS1A,AIP,EMP2,XPA,NSFL1C,HSPE1,EPHB1,EMD,FGFR2,MYO1E,CRIP2,WDR61,IMMP2L,PPP1CA,SLC16A1,IRAK2,SERTAD1,UBR7,SHISA5,VPS35L,FBXO5,PSMG1,BRK1,NDUFB3,1810058I24RIK,KRT9,NXF3,IL15,APEX1,ATG3,PTTG1,SPCS1,WDR45B,MTFR1L,GOLM1,MRPL24,PDCD6,FADD,STARD7,DNAJB2,ERH,RHOF,TERF2IP,RASGRF1,MAGEH1,TRAF5,TIMM10,SNRPD3,OSGEP,AS3MT,PNMA1,CDC123,CRCP,HAP1,EPDR1,TOR2A,STX18,VIPAS39,TMEM59,MDK,SSR2,MYDGF,GAMT,VDAC2,SLC29A3,NR0B1,GNS,RASSF2,SNRNP40,SSBP2,HS3ST1,CHP1,ID1,TMED10,BEX3,RAD51D,FANCD2,FBXW11,NAP1L4,CHCHD6,GPN1,DHX32,TOE1,SSPN,RAN,SEC22A,RPS29,TNFAIP3,NQO1,PLEKHA2,PLA2G12A,ACY1,CTSO,UBAC1,PTDSS1,IP6K3,ADA,RAB11B,UBA1,OXA1L,MAF1,ARL3,NUDC,MCAT,MFSD1,ITGB4,PBXIP1,TOR1A,AIMP2,TXN2,EXOSC2,HSBP1,CCDC115,APOBEC2,SNX3,UCP2,CHD1L,MRM2,FBXO2,LRPAP1,OXSR1,AKR1B10,ROPN1L,PSMB2,RAB7,ATP5G2,TMX2,CRABP1,HILPDA,RGS20,RPS28,GMPPB,SDF2,TNFAIP8L1,DAD1,ORMDL3,PRCP,ANAPC16,IGBP1,DTD2,TRADD,LACC1,CALU,MRPL11,ATP5H,TEFM			GO:MF	core promoter sequence-specific DNA binding	GO:0001046	0.0345014	1.46216	44	338	6	20802	EGR1,TAF4,PAX6,POLR2A,AGO2,AGO1
Pcdhga5	0.28107	0.00034228	0.00893323		GO:CC	intracellular anatomical structure	GO:0005622	1.75e-19	18.757	14111	517	442	21016	PAFAH1B3,ATIC,NUTF2-PS1,CBR3,TGFA,SAP18B,IL33,SAT2,PSME2B,PRMT1,PSMB1,VTI1B,TMEM199,GABARAPL1,CFL1,B3GALT5,TMOD1,SYTL4,TXNL4B,HTATIP2,MSL3L2,PNCK,EIF3D,BLOC1S6,ACOT5,TCEAL3,TBC1D14,CITED1,TMEM106C,GOSR2,CACNA1S,DERL1,RNF13,MRPS31,SARAF,MESD,UFD1,AMIGO2,HMOX2,PHF5A,VPS45,RTL8C,NR5A1,NONO,PENK,MLPH,FAM183B,MC3R,SEM1,NFU1,PSMC2,GRHL1,ARF2,TMEM130,CFAP126,RELT,EXO5,STAT3,ARFGAP3,IFT52,GSTM4,SPG20,SUPT3,TMEM50A,MYO1D,NGB,DYNC2LI1,LTA4H,GGACT,RPN1,EIF3K,ARL5C,PACRG,BACE2,SYNPO,PSMD13,PDK4,BUB3,KCTD10,UGT8A,FARS2,VWA5A,GTF2F2,MYLPF,GM4737,CIDEA,FRZB,EZR,NDUFS4,ATP5C1,FAM114A1,PDRG1,TMEM35A,FAM50A,3110040N11RIK,RAB3B,ARHGEF37,MRPL40,PPIE,CMBL,RPL18,PSMC4,RPL32,CTNNBL1,ITPKA,PRKAG1,STX4A,TXNDC17,RCAN1,TAPBPL,HEXIM2,PLD3,TBRG1,RUVBL1,NBDY,BC004004,OCIAD1,POP4,MRNIP,EIF5A,TBC1D5,PSMB3,SF3B6,RAE1,RFC3,TIMM17B,GLOD4,SRP14,THYN1,PJA1,CCDC12,MORF4L2,MX2,COPS6,ACSL1,POLD2,VPS26C,SLC39A11,CAPZB,4930432K21RIK,SYF2,CNPY2,GALK2,CCNDBP1,POLR2C,NAGA,GSKIP,TMCC3,COMMD1,RPS26,FECH,MRPL27,PLAT,HSD17B12,ZC3HC1,GABARAPL2,PSMG2,CDC37,ANLN,C1QBP,RPL35,DTD1,PES1,RPL37A,EIF3G,PSMD10,RFT1,FIS1,JKAMP,TIPIN,WDR55,SUPT4A,ANO10,NDUFS8,PSMA3,TMEM9,GINS4,EIF4A1,GID8,LDLRAP1,DDX59,HES6,ALG14,STN1,ARPC5L,SYT5,TRMT2B,MEIG1,MICU1,RAB8A,MZT2,MOB1A,NDUFV2,ZMAT2,DDX28,ENPP2,TRIM36,IFT27,PIFO,RPL31,FAM162A,PARK7,MPP1,PSMC3,P4HB,RTL8B,RNF139,SEC61B,LRRC8D,VAT1,RAB1B,PSMB6,VPS28,SDHC,GRWD1,SURF4,TUSC3,GPC5,IFIT2,PGPEP1L,AHCY,SEC13,RPL35A,LIPT2,TXNDC12,MYMK,PSENEN,NOP16,RGS14,SLC9A9,DTX3L,STX8,PLD1,RAB5C,LPO,MTHFSL,MRPS18B,NIP7,LST1,THTPA,SPG21,ERGIC3,CHMP2A,RUVBL2,SRP68,SAP18,GADD45B,RPL41,SUCLG2,TUBB2B,BEX4,GEMIN6,SCNM1,DCTN6,SDCBP,MMP2,LCMT1,ERCC3,AMPH,TBCC,FGD3,PRPF31,UROD,PAICS,TACO1,PDE6D,MRPS6,PPT1,SCG5,CCT5,GAP43,SF3A3,BCKDK,F5,ADCK1,HAX1,LSM7,NDUFC2,RSPH9,ANXA7,CLNS1A,AIP,EMP2,XPA,NSFL1C,HSPE1,EPHB1,EMD,FGFR2,MYO1E,CRIP2,WDR61,NELFE,IMMP2L,PPP1CA,NOL12,SLC16A1,IRAK2,SPAG7,SERTAD1,RCL1,CCDC86,UBR7,SHISA5,VPS35L,FBXO5,PSMG1,CFDP1,BRK1,NDUFB3,ZFP330,SWI5,1810058I24RIK,KRT9,NXF3,IL15,APEX1,ATG3,PTTG1,SPCS1,WDR45B,MTFR1L,GOLM1,MRPL24,PDCD6,FADD,STARD7,DNAJB2,ERH,RHOF,TERF2IP,RASGRF1,MAGEH1,TRAF5,TIMM10,SNRPD3,OSGEP,AS3MT,PNMA1,CDC123,CRCP,HAP1,POLE3,EPDR1,TOR2A,STX18,VIPAS39,TMEM59,MDK,SSR2,MYDGF,GAMT,VDAC2,SLC29A3,NR0B1,GNS,RASSF2,SNRNP40,SSBP2,HS3ST1,CHP1,ID1,TMED10,BEX3,RAD51D,FANCD2,FBXW11,NAP1L4,PTPRA,CHCHD6,GPN1,DHX32,TOE1,NUDT16L1,SSPN,RAN,SEC22A,RPS29,TNFAIP3,NQO1,NOC4L,PLEKHA2,PLA2G12A,ACY1,CTSO,UBAC1,PTDSS1,IP6K3,ADA,RAB11B,UBA1,OXA1L,MAF1,ARL3,NUDC,MCAT,MFSD1,ITGB4,ZMAT5,PBXIP1,TOR1A,AIMP2,TXN2,EXOSC2,HSBP1,CCDC115,APOBEC2,SNX3,UCP2,CHD1L,MRM2,FBXO2,LRPAP1,OXSR1,AKR1B10,ROPN1L,PSMB2,RAB7,ATP5G2,TMX2,CRABP1,HILPDA,RGS20,RPS28,GMPPB,SDF2,TNFAIP8L1,PRIM2,DMRTC1A,DAD1,ORMDL3,PRCP,ANAPC16,IGBP1,CPSF3,DTD2,TRADD,LACC1,CALU,MRPL11,ATP5H,TEFM			GO:BP	RNA metabolic process	GO:0016070	1.39141e-10	9.85654	4470	333	130	21118	EGR1,SPEN,CBX6,BASP1,FOXP4,EBF2,TAF4,NR4A2,POU3F3,PAX6,ACVR1,CHD7,IRF2BP2,SFPQ,DVL3,HMBOX1,WNT4,MAP3K13,FOXJ2,ATN1,ZMYND8,SP8,EP300,INSM1,ERCC6,POLR2A,MED13L,NEUROD1,YY1,AGO2,ZKSCAN3,RBFOX3,HCFC1,BCL9,ZFP503,OTX2,ETV6,ESRRG,NOTCH3,MXD1,GM38394,CPSF7,PABPC4,EHMT1,ARID3A,SIK1,BANP,DUSP11,NCOA6,ZFP536,FOSL2,UBR2,ZFP609,EGF,KDM2A,SRPK1,PBX4,RARA,DIDO1,PRDM15,ARHGEF11,OGT,FOXG1,CCNT2,CXXC5,PPARGC1B,BACH2,CDK12,NVL,SAMD4,GATA2,LRP8,ZBTB43,YEATS2,HIVEP1,ZIC1,AGO1,PRDM2,SRRM2,CBX1,RNF111,ZFP318,POP1,TRA2A,KHDC4,INTS6L,MDM4,EXD2,RBM47,SNRNP48,ZBTB37,VEGFA,TDG,DHX33,MLLT10,FOXA1,ZC3H7B,CAPRIN2,ASXL3,METTL6,SCRT2,ZFP384,BAZ2A,YLPM1,TACC1,ZBTB39,MAFG,SPX,INTS2,LMO7,F2R,FNIP2,FBXL19,SETD5,FZD4,FOSB,PAXBP1,DDX17,TRIM16,PRDM10,MTOR,NWD1,SRSF9,GSK3B,POU3F4,BEND6,SRSF11,MTURN,SF3A2,ATXN7
Gabarapl1	0.177443	0.000348443	0.00901998		GO:CC	membrane-bounded organelle	GO:0043227	2.48735e-17	16.6043	11812	517	389	21016	ATIC,NUTF2-PS1,CBR3,TGFA,SAP18B,IL33,PSME2B,PRMT1,PSMB1,VTI1B,TMEM199,GABARAPL1,CFL1,B3GALT5,TMOD1,SYTL4,TXNL4B,HTATIP2,MSL3L2,PNCK,BLOC1S6,ACOT5,TCEAL3,TBC1D14,CITED1,TMEM106C,GOSR2,DERL1,RNF13,MRPS31,SARAF,MESD,UFD1,AMIGO2,HMOX2,PHF5A,VPS45,RTL8C,NR5A1,NONO,PENK,FAM183B,SEM1,NFU1,PSMC2,GRHL1,ARF2,TMEM130,CFAP126,RELT,EXO5,STAT3,ARFGAP3,IFT52,SPG20,SUPT3,TMEM50A,MYO1D,NGB,DYNC2LI1,LTA4H,RPN1,EIF3K,ARL5C,PACRG,BACE2,SYNPO,PSMD13,PDK4,BUB3,KCTD10,UGT8A,FARS2,VWA5A,GTF2F2,GM4737,CIDEA,EZR,NDUFS4,ATP5C1,FAM114A1,TMEM35A,FAM50A,RAB3B,MRPL40,PPIE,RPL18,PSMC4,CTNNBL1,ITPKA,PRKAG1,STX4A,TMEM237,RCAN1,TAPBPL,HEXIM2,PLD3,TBRG1,RUVBL1,BC004004,OCIAD1,POP4,MRNIP,EIF5A,TBC1D5,PSMB3,SF3B6,RAE1,RFC3,TIMM17B,GLOD4,SRP14,THYN1,CCDC12,MORF4L2,MX2,COPS6,ACSL1,POLD2,GPR19,VPS26C,SLC39A11,CAPZB,SYF2,CNPY2,CCNDBP1,POLR2C,NAGA,GSKIP,TMCC3,COMMD1,RPS26,FECH,MRPL27,PLAT,HSD17B12,ZC3HC1,GABARAPL2,PSMG2,ANLN,C1QBP,DTD1,PES1,EIF3G,PSMD10,RFT1,FIS1,JKAMP,TIPIN,WDR55,SUPT4A,ANO10,NDUFS8,PSMA3,TMEM9,GINS4,GID8,LDLRAP1,DDX59,HES6,ALG14,STN1,SYT5,TRMT2B,MEIG1,MICU1,RAB8A,MZT2,MOB1A,NDUFV2,ZMAT2,DDX28,ENPP2,TRIM36,IFT27,PIFO,RPL31,FAM162A,PARK7,PSMC3,P4HB,RTL8B,RNF139,SEC61B,LRRC8D,VAT1,RAB1B,PSMB6,VPS28,SDHC,GRWD1,SURF4,TUSC3,GPC5,IFIT2,AHCY,SEC13,RPL35A,LIPT2,TXNDC12,MYMK,PSENEN,NOP16,RGS14,SLC9A9,DTX3L,STX8,PLD1,RAB5C,MTHFSL,MRPS18B,NIP7,SPG21,ERGIC3,CHMP2A,RUVBL2,SRP68,SAP18,GADD45B,SUCLG2,BEX4,GEMIN6,SCNM1,DCTN6,SDCBP,MMP2,ERCC3,AMPH,TBCC,PRPF31,UROD,TACO1,PDE6D,MRPS6,PPT1,SCG5,SF3A3,BCKDK,F5,ADCK1,HAX1,LSM7,NDUFC2,RSPH9,ANXA7,CLNS1A,EMP2,XPA,NSFL1C,HSPE1,EPHB1,EMD,FGFR2,MYO1E,WDR61,NELFE,IMMP2L,PPP1CA,NOL12,SLC16A1,IRAK2,SPAG7,ROM1,SERTAD1,RCL1,CCDC86,SHISA5,VPS35L,FBXO5,PSMG1,NDUFB3,ZFP330,SWI5,1810058I24RIK,NXF3,IL15,APEX1,PTTG1,SPCS1,WDR45B,MTFR1L,GOLM1,MRPL24,PDCD6,FADD,STARD7,DNAJB2,ERH,RHOF,TERF2IP,TIMM10,SNRPD3,OSGEP,AS3MT,PNMA1,CRCP,HAP1,POLE3,EPDR1,TOR2A,STX18,VIPAS39,TMEM59,SSR2,MYDGF,GAMT,VDAC2,SLC29A3,NR0B1,GNS,RASSF2,SNRNP40,SSBP2,HS3ST1,CHP1,ID1,TMED10,BEX3,RAD51D,FANCD2,FBXW11,NAP1L4,PTPRA,CHCHD6,GPN1,DHX32,TOE1,NUDT16L1,SSPN,RAN,SEC22A,RPS29,TNFAIP3,NOC4L,PLEKHA2,PLA2G12A,CTSO,UBAC1,PTDSS1,IP6K3,ADA,RAB11B,UBA1,OXA1L,MAF1,ARL3,NUDC,MCAT,MFSD1,ITGB4,ZMAT5,PBXIP1,TOR1A,AIMP2,TXN2,EXOSC2,HSBP1,CCDC115,APOBEC2,SNX3,UCP2,CHD1L,MRM2,FBXO2,LRPAP1,AKR1B10,ROPN1L,PSMB2,RAB7,ATP5G2,TMX2,HILPDA,RGS20,RPS28,GMPPB,SDF2,PRIM2,DMRTC1A,DAD1,ORMDL3,PRCP,ANAPC16,CPSF3,TRADD,LACC1,CALU,MRPL11,ATP5H,TEFM			GO:BP	positive regulation of macromolecule biosynthetic process	GO:0010557	2.91898e-10	9.53477	1844	333	73	21118	EGR1,EBF2,NR4A2,POU3F3,PAX6,ACVR1,CHD7,SFPQ,DVL3,HMBOX1,WNT4,FOXJ2,ATN1,EP300,MIEF1,ERCC6,NEUROD1,YY1,AGO2,HCFC1,BCL9,NOX4,OTX2,ETV6,ESRRG,NOTCH3,ARID3A,BANP,NCOA6,FOSL2,ZFP609,EGF,LRRK2,PBX4,RARA,PRDM15,ARHGEF11,OGT,CCNT2,PPARGC1B,CDK12,NVL,SAMD4,GATA2,HIVEP1,ZIC1,AGO1,PRDM2,RNF111,ZFP318,MDM4,VEGFA,DHX33,MLLT10,FOXA1,CAPRIN2,ASXL3,ZFP384,TACC1,MAFG,SPX,LMO7,F2R,FZD4,FOSB,PAXBP1,DDX17,RMND1,TRIM16,PRDM10,MTOR,GSK3B,ATXN7
Cfl1	0.227029	0.000360374	0.00912872		GO:CC	intracellular membrane-bounded organelle	GO:0043231	5.74165e-17	16.241	11363	517	378	21016	ATIC,NUTF2-PS1,CBR3,TGFA,SAP18B,IL33,PSME2B,PRMT1,PSMB1,VTI1B,TMEM199,GABARAPL1,CFL1,B3GALT5,TMOD1,SYTL4,TXNL4B,HTATIP2,MSL3L2,PNCK,BLOC1S6,ACOT5,TCEAL3,TBC1D14,CITED1,TMEM106C,GOSR2,DERL1,RNF13,MRPS31,SARAF,MESD,UFD1,AMIGO2,HMOX2,PHF5A,VPS45,RTL8C,NR5A1,NONO,PENK,SEM1,NFU1,PSMC2,GRHL1,ARF2,TMEM130,RELT,EXO5,STAT3,ARFGAP3,SPG20,SUPT3,TMEM50A,MYO1D,NGB,LTA4H,RPN1,EIF3K,ARL5C,PACRG,BACE2,SYNPO,PSMD13,PDK4,BUB3,KCTD10,UGT8A,FARS2,VWA5A,GTF2F2,GM4737,CIDEA,EZR,NDUFS4,ATP5C1,FAM114A1,TMEM35A,FAM50A,RAB3B,MRPL40,PPIE,RPL18,PSMC4,CTNNBL1,ITPKA,PRKAG1,STX4A,RCAN1,TAPBPL,HEXIM2,PLD3,TBRG1,RUVBL1,BC004004,OCIAD1,POP4,MRNIP,EIF5A,TBC1D5,PSMB3,SF3B6,RAE1,RFC3,TIMM17B,GLOD4,SRP14,THYN1,CCDC12,MORF4L2,MX2,COPS6,ACSL1,POLD2,VPS26C,SLC39A11,SYF2,CNPY2,CCNDBP1,POLR2C,NAGA,GSKIP,TMCC3,COMMD1,RPS26,FECH,MRPL27,PLAT,HSD17B12,ZC3HC1,GABARAPL2,PSMG2,ANLN,C1QBP,DTD1,PES1,EIF3G,PSMD10,RFT1,FIS1,JKAMP,TIPIN,WDR55,SUPT4A,ANO10,NDUFS8,PSMA3,TMEM9,GINS4,GID8,LDLRAP1,DDX59,HES6,ALG14,STN1,SYT5,TRMT2B,MEIG1,MICU1,RAB8A,MZT2,MOB1A,NDUFV2,ZMAT2,DDX28,ENPP2,TRIM36,IFT27,PIFO,RPL31,FAM162A,PARK7,PSMC3,P4HB,RTL8B,RNF139,SEC61B,LRRC8D,VAT1,RAB1B,PSMB6,VPS28,SDHC,GRWD1,SURF4,TUSC3,GPC5,IFIT2,AHCY,SEC13,RPL35A,LIPT2,TXNDC12,MYMK,PSENEN,NOP16,RGS14,SLC9A9,DTX3L,STX8,PLD1,RAB5C,MTHFSL,MRPS18B,NIP7,SPG21,ERGIC3,CHMP2A,RUVBL2,SRP68,SAP18,GADD45B,SUCLG2,BEX4,GEMIN6,SCNM1,DCTN6,SDCBP,MMP2,ERCC3,AMPH,PRPF31,UROD,TACO1,PDE6D,MRPS6,PPT1,SCG5,SF3A3,BCKDK,F5,ADCK1,HAX1,LSM7,NDUFC2,ANXA7,CLNS1A,EMP2,XPA,NSFL1C,HSPE1,EPHB1,EMD,FGFR2,MYO1E,WDR61,NELFE,IMMP2L,PPP1CA,NOL12,SLC16A1,IRAK2,SPAG7,SERTAD1,RCL1,CCDC86,SHISA5,VPS35L,FBXO5,PSMG1,NDUFB3,ZFP330,SWI5,1810058I24RIK,NXF3,IL15,APEX1,PTTG1,SPCS1,WDR45B,MTFR1L,GOLM1,MRPL24,PDCD6,FADD,STARD7,DNAJB2,ERH,RHOF,TERF2IP,TIMM10,SNRPD3,OSGEP,AS3MT,PNMA1,CRCP,HAP1,POLE3,EPDR1,TOR2A,STX18,VIPAS39,TMEM59,SSR2,MYDGF,GAMT,VDAC2,SLC29A3,NR0B1,GNS,RASSF2,SNRNP40,SSBP2,HS3ST1,CHP1,ID1,TMED10,BEX3,RAD51D,FANCD2,FBXW11,NAP1L4,PTPRA,CHCHD6,GPN1,DHX32,TOE1,NUDT16L1,SSPN,RAN,SEC22A,RPS29,TNFAIP3,NOC4L,PLEKHA2,PLA2G12A,CTSO,UBAC1,PTDSS1,IP6K3,ADA,RAB11B,UBA1,OXA1L,MAF1,ARL3,NUDC,MCAT,MFSD1,ITGB4,ZMAT5,PBXIP1,TOR1A,AIMP2,TXN2,EXOSC2,HSBP1,CCDC115,APOBEC2,SNX3,UCP2,CHD1L,MRM2,FBXO2,LRPAP1,AKR1B10,PSMB2,RAB7,ATP5G2,TMX2,HILPDA,RGS20,RPS28,GMPPB,SDF2,PRIM2,DMRTC1A,DAD1,ORMDL3,PRCP,ANAPC16,CPSF3,TRADD,LACC1,CALU,MRPL11,ATP5H,TEFM			GO:BP	positive regulation of transcription, DNA-templated	GO:0045893	4.49722e-10	9.34706	1616	333	67	21118	EGR1,EBF2,NR4A2,POU3F3,PAX6,ACVR1,CHD7,SFPQ,DVL3,HMBOX1,WNT4,FOXJ2,ATN1,EP300,ERCC6,NEUROD1,YY1,AGO2,HCFC1,BCL9,OTX2,ETV6,ESRRG,NOTCH3,ARID3A,BANP,NCOA6,FOSL2,ZFP609,EGF,PBX4,RARA,PRDM15,ARHGEF11,OGT,CCNT2,PPARGC1B,CDK12,GATA2,HIVEP1,ZIC1,AGO1,PRDM2,RNF111,ZFP318,MDM4,VEGFA,DHX33,MLLT10,FOXA1,CAPRIN2,ASXL3,ZFP384,TACC1,MAFG,SPX,LMO7,F2R,FZD4,FOSB,PAXBP1,DDX17,TRIM16,PRDM10,MTOR,GSK3B,ATXN7
B3galt5	0.204179	0.000363025	0.00915236		GO:CC	intracellular organelle	GO:0043229	1.8368e-16	15.7359	12510	517	402	21016	ATIC,NUTF2-PS1,CBR3,TGFA,SAP18B,IL33,PSME2B,PRMT1,PSMB1,VTI1B,TMEM199,GABARAPL1,CFL1,B3GALT5,TMOD1,SYTL4,TXNL4B,HTATIP2,MSL3L2,PNCK,BLOC1S6,ACOT5,TCEAL3,TBC1D14,CITED1,TMEM106C,GOSR2,CACNA1S,DERL1,RNF13,MRPS31,SARAF,MESD,UFD1,AMIGO2,HMOX2,PHF5A,VPS45,RTL8C,NR5A1,NONO,PENK,FAM183B,SEM1,NFU1,PSMC2,GRHL1,ARF2,TMEM130,CFAP126,RELT,EXO5,STAT3,ARFGAP3,IFT52,SPG20,SUPT3,TMEM50A,MYO1D,NGB,DYNC2LI1,LTA4H,RPN1,EIF3K,ARL5C,PACRG,BACE2,SYNPO,PSMD13,PDK4,BUB3,KCTD10,UGT8A,FARS2,VWA5A,GTF2F2,MYLPF,GM4737,CIDEA,EZR,NDUFS4,ATP5C1,FAM114A1,TMEM35A,FAM50A,RAB3B,MRPL40,PPIE,RPL18,PSMC4,RPL32,CTNNBL1,ITPKA,PRKAG1,STX4A,RCAN1,TAPBPL,HEXIM2,PLD3,TBRG1,RUVBL1,NBDY,BC004004,OCIAD1,POP4,MRNIP,EIF5A,TBC1D5,PSMB3,SF3B6,RAE1,RFC3,TIMM17B,GLOD4,SRP14,THYN1,CCDC12,MORF4L2,MX2,COPS6,ACSL1,POLD2,VPS26C,SLC39A11,CAPZB,4930432K21RIK,SYF2,CNPY2,CCNDBP1,POLR2C,NAGA,GSKIP,TMCC3,COMMD1,RPS26,FECH,MRPL27,PLAT,HSD17B12,ZC3HC1,GABARAPL2,PSMG2,ANLN,C1QBP,RPL35,DTD1,PES1,RPL37A,EIF3G,PSMD10,RFT1,FIS1,JKAMP,TIPIN,WDR55,SUPT4A,ANO10,NDUFS8,PSMA3,TMEM9,GINS4,GID8,LDLRAP1,DDX59,HES6,ALG14,STN1,ARPC5L,SYT5,TRMT2B,MEIG1,MICU1,RAB8A,MZT2,MOB1A,NDUFV2,ZMAT2,DDX28,ENPP2,TRIM36,IFT27,PIFO,RPL31,FAM162A,PARK7,MPP1,PSMC3,P4HB,RTL8B,RNF139,SEC61B,LRRC8D,VAT1,RAB1B,PSMB6,VPS28,SDHC,GRWD1,SURF4,TUSC3,GPC5,IFIT2,AHCY,SEC13,RPL35A,LIPT2,TXNDC12,MYMK,PSENEN,NOP16,RGS14,SLC9A9,DTX3L,STX8,PLD1,RAB5C,MTHFSL,MRPS18B,NIP7,SPG21,ERGIC3,CHMP2A,RUVBL2,SRP68,SAP18,GADD45B,RPL41,SUCLG2,TUBB2B,BEX4,GEMIN6,SCNM1,DCTN6,SDCBP,MMP2,ERCC3,AMPH,FGD3,PRPF31,UROD,TACO1,PDE6D,MRPS6,PPT1,SCG5,CCT5,SF3A3,BCKDK,F5,ADCK1,HAX1,LSM7,NDUFC2,RSPH9,ANXA7,CLNS1A,EMP2,XPA,NSFL1C,HSPE1,EPHB1,EMD,FGFR2,MYO1E,WDR61,NELFE,IMMP2L,PPP1CA,NOL12,SLC16A1,IRAK2,SPAG7,SERTAD1,RCL1,CCDC86,SHISA5,VPS35L,FBXO5,PSMG1,CFDP1,BRK1,NDUFB3,ZFP330,SWI5,1810058I24RIK,KRT9,NXF3,IL15,APEX1,PTTG1,SPCS1,WDR45B,MTFR1L,GOLM1,MRPL24,PDCD6,FADD,STARD7,DNAJB2,ERH,RHOF,TERF2IP,TRAF5,TIMM10,SNRPD3,OSGEP,AS3MT,PNMA1,CRCP,HAP1,POLE3,EPDR1,TOR2A,STX18,VIPAS39,TMEM59,SSR2,MYDGF,GAMT,VDAC2,SLC29A3,NR0B1,GNS,RASSF2,SNRNP40,SSBP2,HS3ST1,CHP1,ID1,TMED10,BEX3,RAD51D,FANCD2,FBXW11,NAP1L4,PTPRA,CHCHD6,GPN1,DHX32,TOE1,NUDT16L1,SSPN,RAN,SEC22A,RPS29,TNFAIP3,NOC4L,PLEKHA2,PLA2G12A,CTSO,UBAC1,PTDSS1,IP6K3,ADA,RAB11B,UBA1,OXA1L,MAF1,ARL3,NUDC,MCAT,MFSD1,ITGB4,ZMAT5,PBXIP1,TOR1A,AIMP2,TXN2,EXOSC2,HSBP1,CCDC115,APOBEC2,SNX3,UCP2,CHD1L,MRM2,FBXO2,LRPAP1,AKR1B10,PSMB2,RAB7,ATP5G2,TMX2,HILPDA,RGS20,RPS28,GMPPB,SDF2,PRIM2,DMRTC1A,DAD1,ORMDL3,PRCP,ANAPC16,IGBP1,CPSF3,TRADD,LACC1,CALU,MRPL11,ATP5H,TEFM			GO:BP	positive regulation of nucleic acid-templated transcription	GO:1903508	4.49722e-10	9.34706	1616	333	67	21118	EGR1,EBF2,NR4A2,POU3F3,PAX6,ACVR1,CHD7,SFPQ,DVL3,HMBOX1,WNT4,FOXJ2,ATN1,EP300,ERCC6,NEUROD1,YY1,AGO2,HCFC1,BCL9,OTX2,ETV6,ESRRG,NOTCH3,ARID3A,BANP,NCOA6,FOSL2,ZFP609,EGF,PBX4,RARA,PRDM15,ARHGEF11,OGT,CCNT2,PPARGC1B,CDK12,GATA2,HIVEP1,ZIC1,AGO1,PRDM2,RNF111,ZFP318,MDM4,VEGFA,DHX33,MLLT10,FOXA1,CAPRIN2,ASXL3,ZFP384,TACC1,MAFG,SPX,LMO7,F2R,FZD4,FOSB,PAXBP1,DDX17,TRIM16,PRDM10,MTOR,GSK3B,ATXN7
Tmod1	0.219339	0.000378902	0.00934624		GO:CC	organelle	GO:0043226	3.73482e-16	15.4277	12827	517	408	21016	ATIC,NUTF2-PS1,CBR3,TGFA,SAP18B,IL33,PSME2B,PRMT1,PSMB1,VTI1B,TMEM199,GABARAPL1,CFL1,B3GALT5,TMOD1,SYTL4,TXNL4B,HTATIP2,MSL3L2,PNCK,BLOC1S6,ACOT5,TCEAL3,TBC1D14,CITED1,TMEM106C,GOSR2,CACNA1S,DERL1,RNF13,MRPS31,SARAF,MESD,UFD1,AMIGO2,HMOX2,PHF5A,VPS45,RTL8C,NR5A1,NONO,PENK,FAM183B,SEM1,NFU1,PSMC2,GRHL1,ARF2,TMEM130,CFAP126,RELT,EXO5,STAT3,ARFGAP3,IFT52,SPG20,SUPT3,TMEM50A,MYO1D,NGB,DYNC2LI1,LTA4H,RPN1,EIF3K,ARL5C,PACRG,BACE2,SYNPO,PSMD13,PDK4,BUB3,KCTD10,UGT8A,FARS2,VWA5A,GTF2F2,MYLPF,GM4737,CIDEA,EZR,NDUFS4,ATP5C1,FAM114A1,TMEM35A,FAM50A,RAB3B,MRPL40,PPIE,RPL18,PSMC4,RPL32,CTNNBL1,ITPKA,PRKAG1,STX4A,TMEM237,RCAN1,TAPBPL,HEXIM2,PLD3,TBRG1,RUVBL1,NBDY,BC004004,OCIAD1,POP4,MRNIP,EIF5A,TBC1D5,PSMB3,SF3B6,RAE1,RFC3,TIMM17B,GLOD4,SRP14,THYN1,CCDC12,MORF4L2,MX2,COPS6,ACSL1,POLD2,GPR19,VPS26C,SLC39A11,CAPZB,4930432K21RIK,SYF2,CNPY2,CCNDBP1,POLR2C,NAGA,GSKIP,TMCC3,COMMD1,RPS26,FECH,MRPL27,PLAT,HSD17B12,ZC3HC1,GABARAPL2,PSMG2,ANLN,C1QBP,RPL35,DTD1,PES1,RPL37A,EIF3G,PSMD10,RFT1,FIS1,JKAMP,TIPIN,WDR55,SUPT4A,ANO10,NDUFS8,PSMA3,TMEM9,GINS4,GID8,LDLRAP1,DDX59,HES6,ALG14,STN1,ARPC5L,SYT5,TRMT2B,MEIG1,MICU1,RAB8A,MZT2,MOB1A,NDUFV2,ZMAT2,DDX28,ENPP2,TRIM36,IFT27,PIFO,RPL31,FAM162A,PARK7,MPP1,PSMC3,P4HB,RTL8B,RNF139,SEC61B,LRRC8D,VAT1,RAB1B,PSMB6,VPS28,SDHC,GRWD1,SURF4,TUSC3,GPC5,IFIT2,AHCY,SEC13,RPL35A,LIPT2,TXNDC12,MYMK,PSENEN,NOP16,RGS14,SLC9A9,DTX3L,STX8,PLD1,RAB5C,MTHFSL,MRPS18B,NIP7,SPG21,ERGIC3,CHMP2A,RUVBL2,SRP68,SAP18,GADD45B,RPL41,SUCLG2,TUBB2B,BEX4,GEMIN6,SCNM1,DCTN6,SDCBP,MMP2,ERCC3,AMPH,TBCC,FGD3,PRPF31,UROD,TACO1,PDE6D,MRPS6,PPT1,SCG5,CCT5,GAP43,SF3A3,BCKDK,F5,ADCK1,HAX1,LSM7,NDUFC2,RSPH9,ANXA7,CLNS1A,EMP2,XPA,NSFL1C,HSPE1,EPHB1,EMD,FGFR2,MYO1E,WDR61,NELFE,IMMP2L,PPP1CA,NOL12,SLC16A1,IRAK2,SPAG7,ROM1,SERTAD1,RCL1,CCDC86,SHISA5,VPS35L,FBXO5,PSMG1,CFDP1,BRK1,NDUFB3,ZFP330,SWI5,1810058I24RIK,KRT9,NXF3,IL15,APEX1,PTTG1,SPCS1,WDR45B,MTFR1L,GOLM1,MRPL24,PDCD6,FADD,STARD7,DNAJB2,ERH,RHOF,TERF2IP,TRAF5,TIMM10,SNRPD3,OSGEP,AS3MT,PNMA1,CRCP,HAP1,POLE3,EPDR1,TOR2A,STX18,VIPAS39,TMEM59,SSR2,MYDGF,GAMT,VDAC2,SLC29A3,NR0B1,GNS,RASSF2,SNRNP40,SSBP2,HS3ST1,CHP1,ID1,TMED10,BEX3,RAD51D,FANCD2,FBXW11,NAP1L4,PTPRA,CHCHD6,GPN1,DHX32,TOE1,NUDT16L1,SSPN,RAN,SEC22A,RPS29,TNFAIP3,NOC4L,PLEKHA2,PLA2G12A,CTSO,UBAC1,PTDSS1,IP6K3,ADA,RAB11B,UBA1,OXA1L,MAF1,ARL3,NUDC,MCAT,MFSD1,ITGB4,ZMAT5,PBXIP1,TOR1A,AIMP2,TXN2,EXOSC2,HSBP1,CCDC115,APOBEC2,SNX3,UCP2,CHD1L,MRM2,FBXO2,LRPAP1,AKR1B10,ROPN1L,PSMB2,RAB7,ATP5G2,TMX2,HILPDA,RGS20,RPS28,GMPPB,SDF2,PRIM2,DMRTC1A,DAD1,ORMDL3,PRCP,ANAPC16,IGBP1,CPSF3,TRADD,LACC1,CALU,MRPL11,ATP5H,TEFM			GO:BP	positive regulation of RNA biosynthetic process	GO:1902680	4.62907e-10	9.33451	1617	333	67	21118	EGR1,EBF2,NR4A2,POU3F3,PAX6,ACVR1,CHD7,SFPQ,DVL3,HMBOX1,WNT4,FOXJ2,ATN1,EP300,ERCC6,NEUROD1,YY1,AGO2,HCFC1,BCL9,OTX2,ETV6,ESRRG,NOTCH3,ARID3A,BANP,NCOA6,FOSL2,ZFP609,EGF,PBX4,RARA,PRDM15,ARHGEF11,OGT,CCNT2,PPARGC1B,CDK12,GATA2,HIVEP1,ZIC1,AGO1,PRDM2,RNF111,ZFP318,MDM4,VEGFA,DHX33,MLLT10,FOXA1,CAPRIN2,ASXL3,ZFP384,TACC1,MAFG,SPX,LMO7,F2R,FZD4,FOSB,PAXBP1,DDX17,TRIM16,PRDM10,MTOR,GSK3B,ATXN7
1700003F12Rik	0.564724	0.000398174	0.00962906		GO:CC	cytosol	GO:0005829	1.70708e-08	7.76775	3849	517	155	21016	PAFAH1B3,ATIC,NUTF2-PS1,CBR3,SAP18B,PRMT1,PSMB1,GABARAPL1,CFL1,TXNL4B,HTATIP2,BLOC1S6,ACOT5,TBC1D14,CITED1,GOSR2,RNF13,UFD1,NR5A1,NFU1,PSMC2,EXO5,STAT3,ARFGAP3,GSTM4,SPG20,MYO1D,LTA4H,GGACT,RPN1,EIF3K,PACRG,SYNPO,PSMD13,KCTD10,GM4737,EZR,FAM114A1,RAB3B,PPIE,CMBL,RPL18,PSMC4,RPL32,CTNNBL1,PRKAG1,TXNDC17,HEXIM2,RUVBL1,TBC1D5,PSMB3,GALK2,POLR2C,COMMD1,RPS26,GABARAPL2,PSMG2,CDC37,C1QBP,RPL35,PES1,RPL37A,EIF3G,PSMD10,PSMA3,GID8,LDLRAP1,MEIG1,MZT2,MOB1A,NDUFV2,DDX28,RPL31,FAM162A,PARK7,P4HB,PSMB6,VPS28,GRWD1,PGPEP1L,AHCY,SEC13,RPL35A,DTX3L,STX8,MTHFSL,NIP7,SPG21,CHMP2A,RUVBL2,SRP68,SAP18,RPL41,BEX4,GEMIN6,SDCBP,LCMT1,TBCC,UROD,PAICS,PDE6D,PPT1,CCT5,ANXA7,CLNS1A,AIP,EMP2,NSFL1C,EPHB1,WDR61,PPP1CA,PSMG1,IL15,ATG3,PTTG1,WDR45B,PDCD6,FADD,DNAJB2,TERF2IP,RASGRF1,TRAF5,SNRPD3,AS3MT,PNMA1,HAP1,GAMT,RASSF2,SNRNP40,CHP1,BEX3,FANCD2,FBXW11,CHCHD6,GPN1,RAN,RPS29,NQO1,UBAC1,ADA,MAF1,NUDC,AIMP2,HSBP1,SNX3,CHD1L,FBXO2,OXSR1,AKR1B10,PSMB2,RAB7,CRABP1,RPS28,ANAPC16,IGBP1			GO:BP	transcription, DNA-templated	GO:0006351	1.09218e-09	8.96171	3532	333	109	21118	EGR1,SPEN,CBX6,BASP1,FOXP4,EBF2,TAF4,NR4A2,POU3F3,PAX6,ACVR1,CHD7,IRF2BP2,SFPQ,DVL3,HMBOX1,WNT4,MAP3K13,FOXJ2,ATN1,ZMYND8,SP8,EP300,INSM1,ERCC6,POLR2A,MED13L,NEUROD1,YY1,AGO2,ZKSCAN3,HCFC1,BCL9,ZFP503,OTX2,ETV6,ESRRG,NOTCH3,MXD1,GM38394,EHMT1,ARID3A,SIK1,BANP,NCOA6,ZFP536,FOSL2,UBR2,ZFP609,EGF,KDM2A,PBX4,RARA,DIDO1,PRDM15,ARHGEF11,OGT,FOXG1,CCNT2,CXXC5,PPARGC1B,BACH2,CDK12,GATA2,LRP8,ZBTB43,YEATS2,HIVEP1,ZIC1,AGO1,PRDM2,CBX1,RNF111,ZFP318,MDM4,ZBTB37,VEGFA,TDG,DHX33,MLLT10,FOXA1,CAPRIN2,ASXL3,SCRT2,ZFP384,BAZ2A,YLPM1,TACC1,ZBTB39,MAFG,SPX,LMO7,F2R,FNIP2,FBXL19,SETD5,FZD4,FOSB,PAXBP1,DDX17,TRIM16,PRDM10,MTOR,NWD1,GSK3B,POU3F4,BEND6,MTURN,ATXN7
Sytl4	0.375439	0.000407474	0.00969639		GO:CC	protein-containing complex	GO:0032991	1.77297e-08	7.7513	5312	517	197	21016	PAFAH1B3,NUTF2-PS1,SAP18B,PSME2B,PRMT1,PSMB1,TMEM199,TMOD1,TXNL4B,MSL3L2,EIF3D,BLOC1S6,GOSR2,CACNA1S,DERL1,MRPS31,UFD1,PHF5A,NR5A1,NONO,SEM1,PSMC2,STAT3,IFT52,SUPT3,PFDN1,MYO1D,DYNC2LI1,RPN1,EIF3K,PSMD13,BUB3,KCTD10,GTF2F2,MYLPF,EZR,NDUFS4,ATP5C1,PDRG1,MRPL40,PPIE,RPL18,PSMC4,RPL32,CTNNBL1,PRKAG1,STX4A,RUVBL1,POP4,MRNIP,EIF5A,TBC1D5,PSMB3,SF3B6,RAE1,RFC3,TIMM17B,SRP14,CCDC12,MORF4L2,COPS6,POLD2,CAPZB,SYF2,POLR2C,C8G,COMMD1,RPS26,MRPL27,HSD17B12,PSMG2,CDC37,RPL35,PES1,RPL37A,EIF3G,PSMD10,FIS1,TIPIN,SUPT4A,NDUFS8,PSMA3,GINS4,GID8,HES6,ALG14,STN1,ARPC5L,MICU1,NDUFV2,ZMAT2,IFT27,RPL31,PSMC3,P4HB,RNF139,SEC61B,LRRC8D,PSMB6,VPS28,SDHC,GRWD1,TUSC3,SEC13,RPL35A,PSENEN,DTX3L,STX8,MRPS18B,NIP7,CHMP2A,RUVBL2,SRP68,SAP18,SUCLG2,GEMIN6,DCTN6,SDCBP,ERCC3,PRPF31,MRPS6,CCT5,SF3A3,BCKDK,HAX1,LSM7,NDUFC2,RSPH9,CLNS1A,AIP,XPA,NSFL1C,EPHB1,MYO1E,WDR61,NELFE,IMMP2L,PPP1CA,PSMG1,BRK1,NDUFB3,SWI5,NXF3,APEX1,ATG3,SPCS1,MRPL24,PDCD6,FADD,DNAJB2,ERH,TERF2IP,TRAF5,TIMM10,SNRPD3,OSGEP,CRCP,CR1L,POLE3,STX18,VDAC2,NR0B1,RASSF2,SNRNP40,TMED10,RAD51D,FBXW11,PTPRA,CHCHD6,DHX32,SSPN,RAN,RPS29,NOC4L,PLEKHA2,OXA1L,ITGB4,ZMAT5,AIMP2,EXOSC2,CCDC115,SNX3,FBXO2,PSMB2,RAB7,ATP5G2,RPS28,SDF2,PRIM2,DAD1,ORMDL3,ANAPC16,CPSF3,TRADD,MRPL11,ATP5H,TEFM			GO:BP	nucleic acid-templated transcription	GO:0097659	1.1339e-09	8.94543	3534	333	109	21118	EGR1,SPEN,CBX6,BASP1,FOXP4,EBF2,TAF4,NR4A2,POU3F3,PAX6,ACVR1,CHD7,IRF2BP2,SFPQ,DVL3,HMBOX1,WNT4,MAP3K13,FOXJ2,ATN1,ZMYND8,SP8,EP300,INSM1,ERCC6,POLR2A,MED13L,NEUROD1,YY1,AGO2,ZKSCAN3,HCFC1,BCL9,ZFP503,OTX2,ETV6,ESRRG,NOTCH3,MXD1,GM38394,EHMT1,ARID3A,SIK1,BANP,NCOA6,ZFP536,FOSL2,UBR2,ZFP609,EGF,KDM2A,PBX4,RARA,DIDO1,PRDM15,ARHGEF11,OGT,FOXG1,CCNT2,CXXC5,PPARGC1B,BACH2,CDK12,GATA2,LRP8,ZBTB43,YEATS2,HIVEP1,ZIC1,AGO1,PRDM2,CBX1,RNF111,ZFP318,MDM4,ZBTB37,VEGFA,TDG,DHX33,MLLT10,FOXA1,CAPRIN2,ASXL3,SCRT2,ZFP384,BAZ2A,YLPM1,TACC1,ZBTB39,MAFG,SPX,LMO7,F2R,FNIP2,FBXL19,SETD5,FZD4,FOSB,PAXBP1,DDX17,TRIM16,PRDM10,MTOR,NWD1,GSK3B,POU3F4,BEND6,MTURN,ATXN7
Ndufab1-ps	0.377404	0.000419773	0.00976977		GO:CC	catalytic complex	GO:1902494	1.27904e-06	5.89311	1334	517	69	21016	PAFAH1B3,PSME2B,PRMT1,PSMB1,MSL3L2,DERL1,SEM1,PSMC2,SUPT3,DYNC2LI1,RPN1,PSMD13,KCTD10,GTF2F2,NDUFS4,PPIE,PSMC4,PRKAG1,RUVBL1,POP4,TBC1D5,PSMB3,SF3B6,MORF4L2,POLD2,SYF2,POLR2C,COMMD1,HSD17B12,PSMD10,NDUFS8,PSMA3,GID8,NDUFV2,PSMC3,P4HB,PSMB6,SDHC,TUSC3,RUVBL2,SUCLG2,ERCC3,PRPF31,SF3A3,BCKDK,LSM7,NDUFC2,CLNS1A,WDR61,PPP1CA,NDUFB3,ATG3,SPCS1,PDCD6,FADD,DNAJB2,ERH,SNRPD3,CRCP,POLE3,SNRNP40,FBXW11,EXOSC2,FBXO2,PSMB2,PRIM2,DAD1,ORMDL3,ANAPC16			GO:BP	regulation of RNA metabolic process	GO:0051252	1.3588e-09	8.86684	3691	333	112	21118	EGR1,SPEN,CBX6,BASP1,FOXP4,EBF2,NR4A2,POU3F3,PAX6,ACVR1,CHD7,IRF2BP2,SFPQ,DVL3,HMBOX1,WNT4,MAP3K13,FOXJ2,ATN1,ZMYND8,SP8,EP300,INSM1,ERCC6,POLR2A,MED13L,NEUROD1,YY1,AGO2,ZKSCAN3,RBFOX3,HCFC1,BCL9,ZFP503,OTX2,ETV6,ESRRG,NOTCH3,MXD1,GM38394,CPSF7,PABPC4,EHMT1,ARID3A,SIK1,BANP,NCOA6,ZFP536,FOSL2,UBR2,ZFP609,EGF,KDM2A,SRPK1,PBX4,RARA,PRDM15,ARHGEF11,OGT,FOXG1,CCNT2,CXXC5,PPARGC1B,BACH2,CDK12,SAMD4,GATA2,LRP8,ZBTB43,YEATS2,HIVEP1,ZIC1,AGO1,PRDM2,CBX1,RNF111,ZFP318,MDM4,ZBTB37,VEGFA,TDG,DHX33,MLLT10,FOXA1,CAPRIN2,ASXL3,SCRT2,ZFP384,YLPM1,TACC1,ZBTB39,MAFG,SPX,LMO7,F2R,FNIP2,FBXL19,SETD5,FZD4,FOSB,PAXBP1,DDX17,TRIM16,PRDM10,MTOR,NWD1,SRSF9,GSK3B,POU3F4,BEND6,MTURN,ATXN7
Pcdhgb7	0.282549	0.000426179	0.00990122		GO:CC	endomembrane system	GO:0012505	2.19389e-06	5.65878	4006	517	152	21016	NUTF2-PS1,IL33,VTI1B,TMEM199,GABARAPL1,B3GALT5,SYTL4,HTATIP2,BLOC1S6,TBC1D14,TMEM106C,GOSR2,DERL1,RNF13,SARAF,MESD,UFD1,HMOX2,VPS45,PENK,ARF2,TMEM130,ARFGAP3,TMEM50A,MYO1D,RPN1,ARL5C,BACE2,SYNPO,UGT8A,EZR,FAM114A1,TMEM35A,RAB3B,RPL18,STX4A,TAPBPL,PLD3,BC004004,OCIAD1,EIF5A,TBC1D5,RAE1,ACSL1,VPS26C,SLC39A11,CNPY2,TMCC3,COMMD1,RPS26,PLAT,HSD17B12,ZC3HC1,GABARAPL2,RFT1,FIS1,JKAMP,TMEM9,LDLRAP1,ALG14,SYT5,RAB8A,ENPP2,TRIM36,IFT27,PIFO,PARK7,P4HB,RNF139,SEC61B,LRRC8D,RAB1B,VPS28,SURF4,TUSC3,GPC5,IFIT2,SEC13,TXNDC12,MYMK,PSENEN,SLC9A9,DTX3L,STX8,PLD1,RAB5C,SPG21,ERGIC3,CHMP2A,SDCBP,AMPH,PPT1,SCG5,F5,HAX1,ANXA7,EMP2,NSFL1C,EPHB1,EMD,SHISA5,VPS35L,PSMG1,APEX1,SPCS1,GOLM1,PDCD6,DNAJB2,CRCP,HAP1,TOR2A,STX18,VIPAS39,TMEM59,SSR2,MYDGF,VDAC2,SLC29A3,RASSF2,HS3ST1,CHP1,ID1,TMED10,FBXW11,SSPN,RAN,SEC22A,RPS29,NOC4L,PLA2G12A,UBAC1,PTDSS1,RAB11B,UBA1,ARL3,NUDC,ITGB4,TOR1A,CCDC115,SNX3,FBXO2,LRPAP1,RAB7,TMX2,HILPDA,RGS20,RPS28,SDF2,DAD1,ORMDL3,LACC1,CALU			GO:BP	RNA biosynthetic process	GO:0032774	1.50014e-09	8.82387	3549	333	109	21118	EGR1,SPEN,CBX6,BASP1,FOXP4,EBF2,TAF4,NR4A2,POU3F3,PAX6,ACVR1,CHD7,IRF2BP2,SFPQ,DVL3,HMBOX1,WNT4,MAP3K13,FOXJ2,ATN1,ZMYND8,SP8,EP300,INSM1,ERCC6,POLR2A,MED13L,NEUROD1,YY1,AGO2,ZKSCAN3,HCFC1,BCL9,ZFP503,OTX2,ETV6,ESRRG,NOTCH3,MXD1,GM38394,EHMT1,ARID3A,SIK1,BANP,NCOA6,ZFP536,FOSL2,UBR2,ZFP609,EGF,KDM2A,PBX4,RARA,DIDO1,PRDM15,ARHGEF11,OGT,FOXG1,CCNT2,CXXC5,PPARGC1B,BACH2,CDK12,GATA2,LRP8,ZBTB43,YEATS2,HIVEP1,ZIC1,AGO1,PRDM2,CBX1,RNF111,ZFP318,MDM4,ZBTB37,VEGFA,TDG,DHX33,MLLT10,FOXA1,CAPRIN2,ASXL3,SCRT2,ZFP384,BAZ2A,YLPM1,TACC1,ZBTB39,MAFG,SPX,LMO7,F2R,FNIP2,FBXL19,SETD5,FZD4,FOSB,PAXBP1,DDX17,TRIM16,PRDM10,MTOR,NWD1,GSK3B,POU3F4,BEND6,MTURN,ATXN7
Txnl4b	0.216859	0.000431257	0.00990141		GO:CC	proteasome complex	GO:0000502	3.31745e-06	5.4792	68	517	13	21016	PSME2B,PSMB1,SEM1,PSMC2,PSMD13,PSMC4,PSMB3,PSMD10,PSMA3,PSMC3,PSMB6,DNAJB2,PSMB2			GO:BP	positive regulation of RNA metabolic process	GO:0051254	1.71547e-09	8.76562	1745	333	69	21118	EGR1,EBF2,NR4A2,POU3F3,PAX6,ACVR1,CHD7,SFPQ,DVL3,HMBOX1,WNT4,FOXJ2,ATN1,EP300,ERCC6,POLR2A,NEUROD1,YY1,AGO2,HCFC1,BCL9,OTX2,ETV6,ESRRG,NOTCH3,ARID3A,BANP,NCOA6,FOSL2,ZFP609,EGF,PBX4,RARA,PRDM15,ARHGEF11,OGT,CCNT2,PPARGC1B,CDK12,SAMD4,GATA2,HIVEP1,ZIC1,AGO1,PRDM2,RNF111,ZFP318,MDM4,VEGFA,DHX33,MLLT10,FOXA1,CAPRIN2,ASXL3,ZFP384,TACC1,MAFG,SPX,LMO7,F2R,FZD4,FOSB,PAXBP1,DDX17,TRIM16,PRDM10,MTOR,GSK3B,ATXN7
Pcdhgb2	0.338665	0.000431837	0.00990141		GO:CC	endopeptidase complex	GO:1905369	9.67465e-06	5.01436	74	517	13	21016	PSME2B,PSMB1,SEM1,PSMC2,PSMD13,PSMC4,PSMB3,PSMD10,PSMA3,PSMC3,PSMB6,DNAJB2,PSMB2			GO:BP	anatomical structure development	GO:0048856	2.2828e-09	8.64153	5987	333	155	21118	EGR1,SPEN,DSP,BASP1,CLGN,ELAVL3,FOXP4,DIP2B,EBF2,TAF4,NR4A2,POU3F3,PAX6,CRH,EVL,ACVR1,WDFY3,CCDC88C,CHD7,IRF2BP2,MME,DVL3,SORL1,WNT4,ASAP1,MAP3K13,FOXJ2,RNF38,ROBO2,ROBO1,ITSN1,ATN1,TRIO,COL4A3,CLMN,COL4A4,ZMYND8,SP8,EP300,INSM1,MIEF1,PTPRB,ERCC6,MFHAS1,LRRC8A,NEUROD1,YY1,ADRA2B,AGO2,RBM45,RBFOX3,HCFC1,BCL9,NOX4,VGF,OTX2,ETV6,ESRRG,NOTCH3,ANK1,ZFP385A,GM38394,SH3PXD2B,SPRED2,PABPC4,EHMT1,SIK1,LRP2,KCNA2,BANP,CRAMP1L,AKAP13,NCOA6,ZFP536,FOSL2,ZFP609,EGF,FMN2,PEAK1,FGF18,LRRK2,PBX4,ADAMTS6,RARA,PRDM15,CPLX2,NDNF,NCS1,FOXG1,VWC2,CCNT2,PCDH15,MYO19,PPARGC1B,BRD1,CEMIP2,CUBN,ADGRL2,NUMB,GATA2,LRP8,OMP,STRIP2,ZIC1,AGO1,PRDM2,OSCAR,VEZT,INSRR,RNF111,RIC1,XKR6,COL27A1,RYR1,ITGA1,MDM4,RBM47,ENAH,SHROOM4,USF3,LAMA3,VEGFA,DLC1,TDG,PLXNA2,CNNM4,FOXA1,ZMYM6,CAPRIN2,PCDH18,ASXL3,SCRT2,DHTKD1,TACC1,FLNB,MAFG,CFAP44,TTLL4,SETD5,FZD4,ARHGEF18,PAXBP1,DDX17,TRIM16,MTOR,COBL,VCL,GSK3B,POU3F4,BEND6,CTTNBP2,FRYL,MTURN,SF3A2,UNC45A
Htatip2	0.223572	0.000446163	0.0100302		GO:CC	ribonucleoprotein complex	GO:1990904	1.34887e-05	4.87003	725	517	44	21016	TXNL4B,EIF3D,MRPS31,PHF5A,EIF3K,MRPL40,PPIE,RPL18,RPL32,CTNNBL1,RUVBL1,POP4,SF3B6,SRP14,CCDC12,SYF2,RPS26,MRPL27,RPL35,PES1,RPL37A,EIF3G,ZMAT2,RPL31,RPL35A,MRPS18B,NIP7,RUVBL2,SRP68,PRPF31,MRPS6,SF3A3,LSM7,MRPL24,SNRPD3,NR0B1,SNRNP40,DHX32,RPS29,NOC4L,ZMAT5,RPS28,MRPL11,TEFM			GO:BP	nucleic acid metabolic process	GO:0090304	2.6583e-09	8.5754	4962	333	136	21118	EGR1,SPEN,CBX6,BASP1,FOXP4,EBF2,TAF4,NR4A2,POU3F3,PAX6,ACVR1,CHD7,IRF2BP2,SFPQ,DVL3,HMBOX1,WNT4,MAP3K13,FOXJ2,ATN1,ZMYND8,SP8,EP300,INSM1,ERCC6,POLR2A,MED13L,NEUROD1,YY1,AGO2,ZKSCAN3,RBFOX3,HCFC1,BCL9,NOX4,ZFP503,OTX2,ETV6,ESRRG,NOTCH3,MXD1,GM38394,CPSF7,PABPC4,EHMT1,ARID3A,SIK1,BANP,DUSP11,NCOA6,ZFP536,FOSL2,UBR2,ZFP609,EGF,FMN2,KDM2A,SRPK1,PBX4,RARA,DIDO1,USP28,PRDM15,ARHGEF11,OGT,FOXG1,CCNT2,CXXC5,PPARGC1B,BACH2,CDK12,NVL,SAMD4,GATA2,LRP8,ZBTB43,YEATS2,HIVEP1,ZIC1,AGO1,PRDM2,SRRM2,CBX1,RNF111,ZFP318,POP1,TRA2A,KHDC4,INTS6L,MDM4,EXD2,RBM47,SNRNP48,ZBTB37,VEGFA,TDG,DHX33,MLLT10,CDC14B,FOXA1,ZC3H7B,CAPRIN2,ASXL3,METTL6,SCRT2,ZFP384,BAZ2A,YLPM1,TACC1,ZBTB39,MAFG,SPX,INTS2,HERC2,LMO7,F2R,FNIP2,FBXL19,SETD5,FZD4,FOSB,BC035947,PAXBP1,DDX17,TRIM16,PRDM10,MTOR,NWD1,SRSF9,GSK3B,POU3F4,BEND6,SRSF11,MTURN,SF3A2,ATXN7
Msl3l2	0.220119	0.000471756	0.0102453		GO:CC	intracellular organelle lumen	GO:0070013	2.64055e-05	4.57831	4581	517	164	21016	NUTF2-PS1,CBR3,SAP18B,IL33,PSME2B,PRMT1,PSMB1,CFL1,TXNL4B,MSL3L2,TBC1D14,CITED1,RNF13,MRPS31,PHF5A,RTL8C,NR5A1,NONO,PENK,NFU1,GRHL1,RELT,EXO5,STAT3,SUPT3,LTA4H,PDK4,BUB3,KCTD10,FARS2,VWA5A,GTF2F2,EZR,FAM114A1,FAM50A,MRPL40,PPIE,RPL18,PSMC4,CTNNBL1,PRKAG1,HEXIM2,PLD3,TBRG1,RUVBL1,BC004004,POP4,MRNIP,PSMB3,SF3B6,RAE1,MORF4L2,COPS6,POLD2,SYF2,CCNDBP1,POLR2C,COMMD1,MRPL27,ZC3HC1,ANLN,C1QBP,PES1,TIPIN,WDR55,SUPT4A,PSMA3,GINS4,GID8,STN1,MICU1,MZT2,MOB1A,NDUFV2,DDX28,RPL31,PARK7,P4HB,RTL8B,PSMB6,GRWD1,GPC5,SEC13,TXNDC12,NOP16,RGS14,DTX3L,MTHFSL,MRPS18B,NIP7,RUVBL2,SRP68,SAP18,SUCLG2,BEX4,GEMIN6,SCNM1,SDCBP,ERCC3,PRPF31,UROD,MRPS6,SF3A3,BCKDK,HAX1,CLNS1A,XPA,NSFL1C,HSPE1,EMD,WDR61,NELFE,PPP1CA,NOL12,RCL1,CCDC86,FBXO5,PSMG1,ZFP330,SWI5,1810058I24RIK,NXF3,IL15,APEX1,MRPL24,PDCD6,TERF2IP,TIMM10,SNRPD3,OSGEP,PNMA1,HAP1,POLE3,EPDR1,TOR2A,VDAC2,NR0B1,RASSF2,SNRNP40,HS3ST1,ID1,FANCD2,GPN1,TOE1,RAN,NOC4L,ADA,UBA1,MAF1,ARL3,ITGB4,ZMAT5,TOR1A,TXN2,EXOSC2,CHD1L,MRM2,LRPAP1,PSMB2,HILPDA,PRIM2,CALU,MRPL11,TEFM			GO:BP	developmental process	GO:0032502	4.09187e-09	8.38808	6536	333	164	21118	EGR1,SPEN,DSP,BASP1,CLGN,ELAVL3,FOXP4,DIP2B,EBF2,TAF4,NR4A2,POU3F3,PAX6,CRH,EVL,ACVR1,WDFY3,CCDC88C,CHD7,IRF2BP2,MME,DVL3,SORL1,CACNA2D2,WNT4,ASAP1,MAP3K13,FOXJ2,RNF38,ROBO2,ROBO1,ITSN1,ATN1,TRIO,COL4A3,CLMN,COL4A4,ZMYND8,SP8,EP300,INSM1,MIEF1,PTPRB,ERCC6,MFHAS1,LRRC8A,NEUROD1,YY1,ADRA2B,AGO2,RBM45,RBFOX3,HCFC1,BCL9,NOX4,ZFP503,VGF,ARXES1,OTX2,ETV6,ESRRG,NOTCH3,ANK1,ZFP385A,GM38394,SH3PXD2B,SPRED2,PABPC4,EHMT1,SIK1,LRP2,KCNA2,BANP,CRAMP1L,AKAP13,NCOA6,ZFP536,FOSL2,UBR2,ZFP609,EGF,FMN2,PEAK1,FGF18,LRRK2,SRPK1,PBX4,ADAMTS6,RARA,PRDM15,CPLX2,NDNF,NCS1,FOXG1,VWC2,CCNT2,PCDH15,MYO19,PPARGC1B,BRD1,CDK12,CEMIP2,CUBN,ADGRL2,NUMB,GATA2,LRP8,OMP,STRIP2,ZIC1,AGO1,PRDM2,OSCAR,VEZT,INSRR,RNF111,RIC1,XKR6,COL27A1,RYR1,ITGA1,MDM4,RBM47,ENAH,SHROOM4,USF3,LAMA3,VEGFA,DLC1,TDG,PLXNA2,CNNM4,FOXA1,ZMYM6,CAPRIN2,PCDH18,ASXL3,SCRT2,DHTKD1,TACC1,BAZ2B,FLNB,MAFG,CFAP44,TTLL4,HERC2,SETD5,FZD4,ARHGEF18,PAXBP1,DDX17,TRIM16,MTOR,COBL,VCL,GSK3B,POU3F4,BEND6,CTTNBP2,HTR2C,FRYL,MTURN,SF3A2,UNC45A
Pnck	0.224501	0.000476148	0.0102705		GO:CC	organelle lumen	GO:0043233	2.68079e-05	4.57174	4582	517	164	21016	NUTF2-PS1,CBR3,SAP18B,IL33,PSME2B,PRMT1,PSMB1,CFL1,TXNL4B,MSL3L2,TBC1D14,CITED1,RNF13,MRPS31,PHF5A,RTL8C,NR5A1,NONO,PENK,NFU1,GRHL1,RELT,EXO5,STAT3,SUPT3,LTA4H,PDK4,BUB3,KCTD10,FARS2,VWA5A,GTF2F2,EZR,FAM114A1,FAM50A,MRPL40,PPIE,RPL18,PSMC4,CTNNBL1,PRKAG1,HEXIM2,PLD3,TBRG1,RUVBL1,BC004004,POP4,MRNIP,PSMB3,SF3B6,RAE1,MORF4L2,COPS6,POLD2,SYF2,CCNDBP1,POLR2C,COMMD1,MRPL27,ZC3HC1,ANLN,C1QBP,PES1,TIPIN,WDR55,SUPT4A,PSMA3,GINS4,GID8,STN1,MICU1,MZT2,MOB1A,NDUFV2,DDX28,RPL31,PARK7,P4HB,RTL8B,PSMB6,GRWD1,GPC5,SEC13,TXNDC12,NOP16,RGS14,DTX3L,MTHFSL,MRPS18B,NIP7,RUVBL2,SRP68,SAP18,SUCLG2,BEX4,GEMIN6,SCNM1,SDCBP,ERCC3,PRPF31,UROD,MRPS6,SF3A3,BCKDK,HAX1,CLNS1A,XPA,NSFL1C,HSPE1,EMD,WDR61,NELFE,PPP1CA,NOL12,RCL1,CCDC86,FBXO5,PSMG1,ZFP330,SWI5,1810058I24RIK,NXF3,IL15,APEX1,MRPL24,PDCD6,TERF2IP,TIMM10,SNRPD3,OSGEP,PNMA1,HAP1,POLE3,EPDR1,TOR2A,VDAC2,NR0B1,RASSF2,SNRNP40,HS3ST1,ID1,FANCD2,GPN1,TOE1,RAN,NOC4L,ADA,UBA1,MAF1,ARL3,ITGB4,ZMAT5,TOR1A,TXN2,EXOSC2,CHD1L,MRM2,LRPAP1,PSMB2,HILPDA,PRIM2,CALU,MRPL11,TEFM			GO:BP	regulation of transcription, DNA-templated	GO:0006355	4.3266e-09	8.36385	3411	333	105	21118	EGR1,SPEN,CBX6,BASP1,FOXP4,EBF2,NR4A2,POU3F3,PAX6,ACVR1,CHD7,IRF2BP2,SFPQ,DVL3,HMBOX1,WNT4,MAP3K13,FOXJ2,ATN1,ZMYND8,SP8,EP300,INSM1,ERCC6,MED13L,NEUROD1,YY1,AGO2,ZKSCAN3,HCFC1,BCL9,ZFP503,OTX2,ETV6,ESRRG,NOTCH3,MXD1,GM38394,EHMT1,ARID3A,SIK1,BANP,NCOA6,ZFP536,FOSL2,UBR2,ZFP609,EGF,KDM2A,PBX4,RARA,PRDM15,ARHGEF11,OGT,FOXG1,CCNT2,CXXC5,PPARGC1B,BACH2,CDK12,GATA2,LRP8,ZBTB43,YEATS2,HIVEP1,ZIC1,AGO1,PRDM2,CBX1,RNF111,ZFP318,MDM4,ZBTB37,VEGFA,TDG,DHX33,MLLT10,FOXA1,CAPRIN2,ASXL3,SCRT2,ZFP384,YLPM1,TACC1,ZBTB39,MAFG,SPX,LMO7,F2R,FNIP2,FBXL19,SETD5,FZD4,FOSB,PAXBP1,DDX17,TRIM16,PRDM10,MTOR,NWD1,GSK3B,POU3F4,BEND6,MTURN,ATXN7
Dkk3	0.206454	0.000476769	0.0102705		GO:CC	membrane-enclosed lumen	GO:0031974	2.68079e-05	4.57174	4582	517	164	21016	NUTF2-PS1,CBR3,SAP18B,IL33,PSME2B,PRMT1,PSMB1,CFL1,TXNL4B,MSL3L2,TBC1D14,CITED1,RNF13,MRPS31,PHF5A,RTL8C,NR5A1,NONO,PENK,NFU1,GRHL1,RELT,EXO5,STAT3,SUPT3,LTA4H,PDK4,BUB3,KCTD10,FARS2,VWA5A,GTF2F2,EZR,FAM114A1,FAM50A,MRPL40,PPIE,RPL18,PSMC4,CTNNBL1,PRKAG1,HEXIM2,PLD3,TBRG1,RUVBL1,BC004004,POP4,MRNIP,PSMB3,SF3B6,RAE1,MORF4L2,COPS6,POLD2,SYF2,CCNDBP1,POLR2C,COMMD1,MRPL27,ZC3HC1,ANLN,C1QBP,PES1,TIPIN,WDR55,SUPT4A,PSMA3,GINS4,GID8,STN1,MICU1,MZT2,MOB1A,NDUFV2,DDX28,RPL31,PARK7,P4HB,RTL8B,PSMB6,GRWD1,GPC5,SEC13,TXNDC12,NOP16,RGS14,DTX3L,MTHFSL,MRPS18B,NIP7,RUVBL2,SRP68,SAP18,SUCLG2,BEX4,GEMIN6,SCNM1,SDCBP,ERCC3,PRPF31,UROD,MRPS6,SF3A3,BCKDK,HAX1,CLNS1A,XPA,NSFL1C,HSPE1,EMD,WDR61,NELFE,PPP1CA,NOL12,RCL1,CCDC86,FBXO5,PSMG1,ZFP330,SWI5,1810058I24RIK,NXF3,IL15,APEX1,MRPL24,PDCD6,TERF2IP,TIMM10,SNRPD3,OSGEP,PNMA1,HAP1,POLE3,EPDR1,TOR2A,VDAC2,NR0B1,RASSF2,SNRNP40,HS3ST1,ID1,FANCD2,GPN1,TOE1,RAN,NOC4L,ADA,UBA1,MAF1,ARL3,ITGB4,ZMAT5,TOR1A,TXN2,EXOSC2,CHD1L,MRM2,LRPAP1,PSMB2,HILPDA,PRIM2,CALU,MRPL11,TEFM			GO:BP	heterocycle metabolic process	GO:0046483	4.43525e-09	8.35308	5535	333	146	21118	EGR1,SPEN,CBX6,BASP1,FOXP4,EBF2,TAF4,NR4A2,POU3F3,PAX6,ACVR1,CHD7,IRF2BP2,SFPQ,MME,DVL3,ASPDH,HMBOX1,WNT4,MAP3K13,FOXJ2,ATN1,ZMYND8,SP8,EP300,INSM1,ERCC6,POLR2A,MED13L,NEUROD1,YY1,AGO2,ZKSCAN3,RBFOX3,HCFC1,BCL9,NOX4,ZFP503,OTX2,ETV6,ESRRG,NOTCH3,ANK1,MXD1,GM38394,CPSF7,PABPC4,EHMT1,ARID3A,SIK1,PDE10A,TTR,BANP,DUSP11,NCOA6,ZFP536,FOSL2,UBR2,ZFP609,EGF,FMN2,KDM2A,LRRK2,SRPK1,PBX4,RARA,DIDO1,USP28,PRDM15,ARHGEF11,OGT,FOXG1,CCNT2,PDE7A,CXXC5,PPARGC1B,BACH2,CDK12,CUBN,NVL,SAMD4,GATA2,LRP8,ZBTB43,YEATS2,HIVEP1,ZIC1,AGO1,PRDM2,SRRM2,CBX1,RNF111,ZFP318,POP1,TRA2A,KHDC4,INTS6L,MDM4,EXD2,RBM47,SNRNP48,ZBTB37,VEGFA,TDG,DHX33,MLLT10,CDC14B,FOXA1,ZC3H7B,CAPRIN2,ASXL3,METTL6,SCRT2,ZFP384,DHTKD1,BAZ2A,YLPM1,TACC1,ZBTB39,MAFG,SPX,INTS2,HERC2,LMO7,F2R,FNIP2,FBXL19,SETD5,FZD4,FOSB,BC035947,PAXBP1,DDX17,TRIM16,PRDM10,MTOR,NWD1,SRSF9,ADCY7,GSK3B,POU3F4,BEND6,SRSF11,MTURN,SF3A2,ATXN7
Eif3d	0.20521	0.000515761	0.0105415		GO:CC	peptidase complex	GO:1905368	4.88818e-05	4.31085	99	517	14	21016	PSME2B,PSMB1,SEM1,PSMC2,PSMD13,PSMC4,PSMB3,PSMD10,PSMA3,PSMC3,PSMB6,SPCS1,DNAJB2,PSMB2			GO:BP	regulation of nucleic acid-templated transcription	GO:1903506	4.48997e-09	8.34776	3413	333	105	21118	EGR1,SPEN,CBX6,BASP1,FOXP4,EBF2,NR4A2,POU3F3,PAX6,ACVR1,CHD7,IRF2BP2,SFPQ,DVL3,HMBOX1,WNT4,MAP3K13,FOXJ2,ATN1,ZMYND8,SP8,EP300,INSM1,ERCC6,MED13L,NEUROD1,YY1,AGO2,ZKSCAN3,HCFC1,BCL9,ZFP503,OTX2,ETV6,ESRRG,NOTCH3,MXD1,GM38394,EHMT1,ARID3A,SIK1,BANP,NCOA6,ZFP536,FOSL2,UBR2,ZFP609,EGF,KDM2A,PBX4,RARA,PRDM15,ARHGEF11,OGT,FOXG1,CCNT2,CXXC5,PPARGC1B,BACH2,CDK12,GATA2,LRP8,ZBTB43,YEATS2,HIVEP1,ZIC1,AGO1,PRDM2,CBX1,RNF111,ZFP318,MDM4,ZBTB37,VEGFA,TDG,DHX33,MLLT10,FOXA1,CAPRIN2,ASXL3,SCRT2,ZFP384,YLPM1,TACC1,ZBTB39,MAFG,SPX,LMO7,F2R,FNIP2,FBXL19,SETD5,FZD4,FOSB,PAXBP1,DDX17,TRIM16,PRDM10,MTOR,NWD1,GSK3B,POU3F4,BEND6,MTURN,ATXN7
Rasa3	0.173887	0.000538139	0.0107655		GO:CC	mitochondrial protein-containing complex	GO:0098798	6.21933e-05	4.20626	264	517	23	21016	MRPS31,NDUFS4,ATP5C1,MRPL40,TIMM17B,MRPL27,NDUFS8,MICU1,NDUFV2,SDHC,MRPS18B,SUCLG2,MRPS6,BCKDK,NDUFC2,IMMP2L,NDUFB3,MRPL24,TIMM10,CHCHD6,ATP5G2,MRPL11,ATP5H			GO:BP	regulation of RNA biosynthetic process	GO:2001141	4.83487e-09	8.31562	3417	333	105	21118	EGR1,SPEN,CBX6,BASP1,FOXP4,EBF2,NR4A2,POU3F3,PAX6,ACVR1,CHD7,IRF2BP2,SFPQ,DVL3,HMBOX1,WNT4,MAP3K13,FOXJ2,ATN1,ZMYND8,SP8,EP300,INSM1,ERCC6,MED13L,NEUROD1,YY1,AGO2,ZKSCAN3,HCFC1,BCL9,ZFP503,OTX2,ETV6,ESRRG,NOTCH3,MXD1,GM38394,EHMT1,ARID3A,SIK1,BANP,NCOA6,ZFP536,FOSL2,UBR2,ZFP609,EGF,KDM2A,PBX4,RARA,PRDM15,ARHGEF11,OGT,FOXG1,CCNT2,CXXC5,PPARGC1B,BACH2,CDK12,GATA2,LRP8,ZBTB43,YEATS2,HIVEP1,ZIC1,AGO1,PRDM2,CBX1,RNF111,ZFP318,MDM4,ZBTB37,VEGFA,TDG,DHX33,MLLT10,FOXA1,CAPRIN2,ASXL3,SCRT2,ZFP384,YLPM1,TACC1,ZBTB39,MAFG,SPX,LMO7,F2R,FNIP2,FBXL19,SETD5,FZD4,FOSB,PAXBP1,DDX17,TRIM16,PRDM10,MTOR,NWD1,GSK3B,POU3F4,BEND6,MTURN,ATXN7
Bloc1s6	0.163671	0.000560407	0.0110597		GO:CC	nuclear protein-containing complex	GO:0140513	0.000101025	3.99557	1168	517	58	21016	NUTF2-PS1,SAP18B,TMOD1,TXNL4B,MSL3L2,PHF5A,NR5A1,NONO,SEM1,STAT3,SUPT3,BUB3,GTF2F2,PPIE,CTNNBL1,RUVBL1,MRNIP,EIF5A,SF3B6,RAE1,CCDC12,MORF4L2,COPS6,POLD2,SYF2,POLR2C,PES1,TIPIN,SUPT4A,GINS4,STN1,ZMAT2,SEC13,RUVBL2,SAP18,ERCC3,PRPF31,SF3A3,LSM7,XPA,WDR61,NELFE,SWI5,NXF3,TERF2IP,SNRPD3,CRCP,POLE3,SNRNP40,RAD51D,DHX32,RAN,NOC4L,ZMAT5,EXOSC2,PRIM2,ANAPC16,CPSF3			GO:BP	regulation of nitrogen compound metabolic process	GO:0051171	4.86055e-09	8.31331	5706	333	149	21118	EGR1,PMEPA1,SPEN,CBX6,BASP1,CAMK2N1,FOXP4,DIP2B,EBF2,NR4A2,POU3F3,PAX6,CRH,ACVR1,CCDC88C,ELFN1,CHD7,IRF2BP2,SFPQ,DVL3,SORL1,HMBOX1,WNT4,MAP3K13,FOXJ2,ROBO1,ATN1,COL4A3,ZMYND8,SP8,STK38,EP300,INSM1,MIEF1,PTPRB,ERCC6,MFHAS1,POLR2A,MED13L,NEUROD1,YY1,ADRA2B,AGO2,ZKSCAN3,RBFOX3,HCFC1,BCL9,NOX4,ZFP503,OTX2,ETV6,ESRRG,NOTCH3,MXD1,ZFP385A,GM38394,CTDSPL,CPSF7,SPRED2,PABPC4,EHMT1,ARID3A,SIK1,BANP,AKAP13,NCOA6,ZFP536,FOSL2,UBR2,ZFP609,EGF,FMN2,KDM2A,FGF18,LRRK2,SRPK1,PBX4,RARA,GRK3,PRDM15,ARHGEF11,OGT,FOXG1,CCNT2,CXXC5,PPARGC1B,BACH2,CDK12,DIABLO,NVL,SAMD4,GATA2,LRP8,ZBTB43,YEATS2,HIVEP1,ZIC1,AGO1,PRDM2,HTT,CBX1,RNF111,ZFP318,RIC1,ITGA1,MDM4,ZBTB37,VEGFA,DLC1,TDG,DHX33,MLLT10,CDC14B,FOXA1,CAPRIN2,ASXL3,SCRT2,ZFP384,YLPM1,TACC1,INCENP,ZBTB39,MAFG,SPX,LMO7,F2R,AKAP8,FNIP2,FBXL19,SETD5,FZD4,FOSB,DRD5,PAXBP1,DDX17,RMND1,TRIM16,PRDM10,MTOR,NWD1,SRSF9,CEMIP,GSK3B,POU3F4,BEND6,PPM1E,HTR2C,MTURN,ATXN7
Acot5	0.472066	0.000563918	0.0110597		GO:CC	endoplasmic reticulum	GO:0005783	0.000176375	3.75356	1761	517	77	21016	TMEM199,GABARAPL1,TMEM106C,GOSR2,DERL1,RNF13,SARAF,MESD,UFD1,HMOX2,TMEM50A,MYO1D,RPN1,BACE2,UGT8A,TMEM35A,RPL18,TAPBPL,PLD3,EIF5A,ACSL1,CNPY2,TMCC3,RPS26,HSD17B12,GABARAPL2,RFT1,FIS1,JKAMP,ALG14,PARK7,P4HB,RNF139,SEC61B,LRRC8D,SURF4,TUSC3,IFIT2,SEC13,TXNDC12,PSENEN,ERGIC3,SDCBP,F5,HAX1,ANXA7,EPHB1,EMD,SHISA5,PSMG1,APEX1,SPCS1,PDCD6,DNAJB2,HAP1,TOR2A,STX18,SSR2,MYDGF,CHP1,TMED10,SEC22A,RPS29,PLA2G12A,PTDSS1,UBA1,TOR1A,CCDC115,FBXO2,LRPAP1,TMX2,RPS28,SDF2,DAD1,ORMDL3,LACC1,CALU			GO:BP	positive regulation of nucleobase-containing compound metabolic process	GO:0045935	5.08436e-09	8.29376	1912	333	72	21118	EGR1,EBF2,NR4A2,POU3F3,PAX6,ACVR1,CHD7,SFPQ,DVL3,HMBOX1,WNT4,FOXJ2,ATN1,EP300,ERCC6,POLR2A,NEUROD1,YY1,AGO2,HCFC1,BCL9,NOX4,OTX2,ETV6,ESRRG,NOTCH3,ARID3A,BANP,NCOA6,FOSL2,ZFP609,EGF,FMN2,PBX4,RARA,PRDM15,ARHGEF11,OGT,CCNT2,PPARGC1B,CDK12,NVL,SAMD4,GATA2,HIVEP1,ZIC1,AGO1,PRDM2,RNF111,ZFP318,MDM4,VEGFA,DHX33,MLLT10,FOXA1,CAPRIN2,ASXL3,ZFP384,TACC1,MAFG,SPX,LMO7,F2R,FZD4,FOSB,PAXBP1,DDX17,TRIM16,PRDM10,MTOR,GSK3B,ATXN7
Tceal3	0.159586	0.000584818	0.0112488		GO:CC	mitochondrion	GO:0005739	0.000190829	3.71936	1827	517	79	21016	ATIC,GABARAPL1,CFL1,MRPS31,NFU1,STAT3,SPG20,NGB,PACRG,PDK4,FARS2,CIDEA,NDUFS4,ATP5C1,MRPL40,OCIAD1,TIMM17B,GLOD4,MX2,ACSL1,FECH,MRPL27,C1QBP,FIS1,NDUFS8,TRMT2B,MICU1,NDUFV2,DDX28,FAM162A,PARK7,VAT1,RAB1B,SDHC,TUSC3,RPL35A,LIPT2,PSENEN,MTHFSL,MRPS18B,SUCLG2,DCTN6,MMP2,TACO1,MRPS6,BCKDK,ADCK1,HAX1,NDUFC2,HSPE1,IMMP2L,SLC16A1,NDUFB3,1810058I24RIK,APEX1,MTFR1L,MRPL24,STARD7,TIMM10,AS3MT,HAP1,VDAC2,CHCHD6,GPN1,DHX32,RAB11B,UBA1,OXA1L,MCAT,TXN2,UCP2,MRM2,AKR1B10,ATP5G2,TMX2,GMPPB,MRPL11,ATP5H,TEFM			GO:BP	positive regulation of cellular biosynthetic process	GO:0031328	5.28449e-09	8.277	1956	333	73	21118	EGR1,EBF2,NR4A2,POU3F3,PAX6,ACVR1,CHD7,SFPQ,DVL3,HMBOX1,WNT4,FOXJ2,ATN1,EP300,MIEF1,ERCC6,NEUROD1,YY1,AGO2,HCFC1,BCL9,NOX4,OTX2,ETV6,ESRRG,NOTCH3,ARID3A,BANP,NCOA6,FOSL2,ZFP609,EGF,PBX4,RARA,PRDM15,ARHGEF11,OGT,CCNT2,PPARGC1B,CDK12,NVL,SAMD4,GATA2,HIVEP1,ZIC1,AGO1,PRDM2,RNF111,ZFP318,MDM4,VEGFA,DHX33,MLLT10,FOXA1,CAPRIN2,ASXL3,ZFP384,TACC1,MAFG,SPX,LMO7,F2R,FZD4,FOSB,PAXBP1,DDX17,RMND1,TRIM16,PRDM10,MTOR,GSK3B,HTR2C,ATXN7
Hebp1	0.216489	0.000586664	0.011259		GO:CC	organelle membrane	GO:0031090	0.000212152	3.67335	3076	517	117	21016	NUTF2-PS1,VTI1B,TMEM199,GABARAPL1,CFL1,B3GALT5,SYTL4,TMEM106C,GOSR2,DERL1,RNF13,SARAF,UFD1,VPS45,TMEM130,STAT3,ARFGAP3,SPG20,RPN1,PDK4,NDUFS4,ATP5C1,TMEM35A,RAB3B,TAPBPL,PLD3,BC004004,EIF5A,TBC1D5,TIMM17B,MX2,ACSL1,TMCC3,COMMD1,RPS26,FECH,HSD17B12,ZC3HC1,GABARAPL2,RFT1,FIS1,JKAMP,NDUFS8,TMEM9,ALG14,SYT5,MICU1,RAB8A,NDUFV2,IFT27,FAM162A,RNF139,SEC61B,LRRC8D,VAT1,VPS28,SDHC,SURF4,TUSC3,SEC13,MYMK,PSENEN,SLC9A9,DTX3L,STX8,RAB5C,ERGIC3,CHMP2A,SDCBP,AMPH,PDE6D,ADCK1,HAX1,NDUFC2,ANXA7,EMP2,EPHB1,EMD,IMMP2L,ROM1,SHISA5,NDUFB3,1810058I24RIK,SPCS1,PDCD6,DNAJB2,TIMM10,STX18,TMEM59,SSR2,VDAC2,SLC29A3,CHP1,TMED10,CHCHD6,SEC22A,RPS29,NOC4L,PTDSS1,RAB11B,UBA1,OXA1L,ARL3,MFSD1,ITGB4,TOR1A,CCDC115,SNX3,UCP2,RAB7,ATP5G2,TMX2,RPS28,DAD1,ORMDL3,CALU,ATP5H			GO:BP	positive regulation of biosynthetic process	GO:0009891	5.32541e-09	8.27365	1999	333	74	21118	EGR1,EBF2,NR4A2,POU3F3,PAX6,ACVR1,CHD7,SFPQ,DVL3,HMBOX1,WNT4,FOXJ2,ATN1,EP300,MIEF1,ERCC6,NEUROD1,YY1,AGO2,HCFC1,BCL9,NOX4,OTX2,ETV6,ESRRG,NOTCH3,ARID3A,BANP,NCOA6,FOSL2,ZFP609,EGF,LRRK2,PBX4,RARA,PRDM15,ARHGEF11,OGT,CCNT2,PPARGC1B,CDK12,NVL,SAMD4,GATA2,HIVEP1,ZIC1,AGO1,PRDM2,RNF111,ZFP318,MDM4,VEGFA,DHX33,MLLT10,FOXA1,CAPRIN2,ASXL3,ZFP384,TACC1,MAFG,SPX,LMO7,F2R,FZD4,FOSB,PAXBP1,DDX17,RMND1,TRIM16,PRDM10,MTOR,GSK3B,HTR2C,ATXN7
Tbc1d14	0.208192	0.000608532	0.0113801		GO:CC	cytoplasmic vesicle	GO:0031410	0.000233995	3.63079	1931	517	82	21016	TGFA,IL33,VTI1B,TMEM199,GABARAPL1,SYTL4,BLOC1S6,TBC1D14,GOSR2,DERL1,RNF13,VPS45,PENK,MYO1D,RPN1,BACE2,GM4737,EZR,TMEM35A,RAB3B,STX4A,PLD3,OCIAD1,TBC1D5,MX2,VPS26C,COMMD1,PLAT,GABARAPL2,TMEM9,LDLRAP1,SYT5,RAB8A,TRIM36,PIFO,P4HB,VPS28,AHCY,SEC13,SLC9A9,DTX3L,STX8,PLD1,RAB5C,SPG21,ERGIC3,CHMP2A,SDCBP,AMPH,PDE6D,PPT1,SCG5,F5,HAX1,ANXA7,EMP2,EPHB1,FGFR2,MYO1E,VPS35L,PDCD6,RHOF,CRCP,HAP1,VIPAS39,TMEM59,VDAC2,SLC29A3,CHP1,TMED10,SSPN,RAN,ADA,RAB11B,UBA1,TOR1A,CCDC115,SNX3,LRPAP1,RAB7,HILPDA,CALU			GO:BP	multicellular organism development	GO:0007275	5.56114e-09	8.25484	5441	333	144	21118	EGR1,SPEN,DSP,BASP1,CLGN,ELAVL3,FOXP4,DIP2B,EBF2,TAF4,NR4A2,POU3F3,PAX6,CRH,EVL,ACVR1,WDFY3,CHD7,IRF2BP2,MME,DVL3,SORL1,WNT4,ASAP1,MAP3K13,FOXJ2,RNF38,ROBO2,ROBO1,ITSN1,ATN1,TRIO,COL4A3,CLMN,COL4A4,ZMYND8,SP8,EP300,INSM1,PTPRB,ERCC6,MFHAS1,LRRC8A,NEUROD1,YY1,ADRA2B,AGO2,RBM45,RBFOX3,HCFC1,BCL9,NOX4,VGF,OTX2,ETV6,ESRRG,NOTCH3,ANK1,ZFP385A,GM38394,SH3PXD2B,SPRED2,PABPC4,EHMT1,SIK1,LRP2,KCNA2,BANP,CRAMP1L,AKAP13,NCOA6,ZFP536,FOSL2,ZFP609,EGF,FMN2,FGF18,LRRK2,PBX4,ADAMTS6,RARA,PRDM15,CPLX2,NDNF,NCS1,FOXG1,VWC2,CCNT2,PCDH15,PPARGC1B,BRD1,CEMIP2,CUBN,ADGRL2,NUMB,GATA2,LRP8,OMP,ZIC1,AGO1,PRDM2,OSCAR,VEZT,INSRR,RNF111,COL27A1,RYR1,ITGA1,MDM4,RBM47,ENAH,SHROOM4,USF3,LAMA3,VEGFA,TDG,PLXNA2,CNNM4,FOXA1,CAPRIN2,PCDH18,ASXL3,SCRT2,DHTKD1,TACC1,FLNB,MAFG,TTLL4,SETD5,FZD4,PAXBP1,DDX17,TRIM16,MTOR,COBL,VCL,GSK3B,POU3F4,BEND6,CTTNBP2,FRYL,MTURN,SF3A2,UNC45A
Cited1	0.340485	0.000614723	0.0114116		GO:CC	intracellular vesicle	GO:0097708	0.000265195	3.57644	1937	517	82	21016	TGFA,IL33,VTI1B,TMEM199,GABARAPL1,SYTL4,BLOC1S6,TBC1D14,GOSR2,DERL1,RNF13,VPS45,PENK,MYO1D,RPN1,BACE2,GM4737,EZR,TMEM35A,RAB3B,STX4A,PLD3,OCIAD1,TBC1D5,MX2,VPS26C,COMMD1,PLAT,GABARAPL2,TMEM9,LDLRAP1,SYT5,RAB8A,TRIM36,PIFO,P4HB,VPS28,AHCY,SEC13,SLC9A9,DTX3L,STX8,PLD1,RAB5C,SPG21,ERGIC3,CHMP2A,SDCBP,AMPH,PDE6D,PPT1,SCG5,F5,HAX1,ANXA7,EMP2,EPHB1,FGFR2,MYO1E,VPS35L,PDCD6,RHOF,CRCP,HAP1,VIPAS39,TMEM59,VDAC2,SLC29A3,CHP1,TMED10,SSPN,RAN,ADA,RAB11B,UBA1,TOR1A,CCDC115,SNX3,LRPAP1,RAB7,HILPDA,CALU			GO:BP	cellular aromatic compound metabolic process	GO:0006725	6.71786e-09	8.17277	5618	333	147	21118	EGR1,SPEN,CBX6,BASP1,FOXP4,EBF2,TAF4,NR4A2,POU3F3,PAX6,ACVR1,CHD7,IRF2BP2,SFPQ,DVL3,ASPDH,HMBOX1,WNT4,MAP3K13,FOXJ2,ATN1,ZMYND8,SP8,EP300,INSM1,ERCC6,POLR2A,MED13L,NEUROD1,YY1,AGO2,ZKSCAN3,RBFOX3,HCFC1,BCL9,NOX4,ZFP503,OTX2,ETV6,ESRRG,NOTCH3,ANK1,MXD1,GM38394,CPSF7,PABPC4,EHMT1,ARID3A,SIK1,PDE10A,TTR,BANP,DUSP11,NCOA6,ZFP536,FOSL2,UBR2,ZFP609,EGF,FMN2,KDM2A,LRRK2,SRPK1,PBX4,RARA,DIDO1,USP28,PRDM15,ARHGEF11,OGT,FOXG1,CCNT2,PDE7A,CXXC5,PPARGC1B,BACH2,CDK12,CUBN,NVL,SAMD4,GATA2,LRP8,ZBTB43,YEATS2,HIVEP1,ZIC1,AGO1,PRDM2,SRRM2,SNCB,CBX1,RNF111,ZFP318,POP1,TRA2A,KHDC4,INTS6L,MDM4,EXD2,RBM47,SNRNP48,ZBTB37,VEGFA,TDG,DHX33,MLLT10,CDC14B,FOXA1,ZC3H7B,CAPRIN2,ASXL3,METTL6,SCRT2,ZFP384,DHTKD1,BAZ2A,YLPM1,TACC1,ZBTB39,MAFG,SPX,INTS2,HERC2,LMO7,F2R,FNIP2,FBXL19,SETD5,FZD4,FOSB,BC035947,PAXBP1,DDX17,TRIM16,PRDM10,MTOR,NWD1,SRSF9,ADCY7,GSK3B,POU3F4,BEND6,SRSF11,HTR2C,MTURN,SF3A2,ATXN7
Tmem106c	0.155558	0.000635549	0.0116231		GO:CC	proteasome accessory complex	GO:0022624	0.00138392	2.85889	28	517	7	21016	PSME2B,SEM1,PSMC2,PSMD13,PSMC4,PSMD10,PSMC3			GO:BP	regulation of nucleobase-containing compound metabolic process	GO:0019219	6.72968e-09	8.17201	3931	333	115	21118	EGR1,SPEN,CBX6,BASP1,FOXP4,EBF2,NR4A2,POU3F3,PAX6,ACVR1,CHD7,IRF2BP2,SFPQ,DVL3,HMBOX1,WNT4,MAP3K13,FOXJ2,ATN1,ZMYND8,SP8,EP300,INSM1,ERCC6,POLR2A,MED13L,NEUROD1,YY1,AGO2,ZKSCAN3,RBFOX3,HCFC1,BCL9,NOX4,ZFP503,OTX2,ETV6,ESRRG,NOTCH3,MXD1,GM38394,CPSF7,PABPC4,EHMT1,ARID3A,SIK1,BANP,NCOA6,ZFP536,FOSL2,UBR2,ZFP609,EGF,FMN2,KDM2A,SRPK1,PBX4,RARA,PRDM15,ARHGEF11,OGT,FOXG1,CCNT2,CXXC5,PPARGC1B,BACH2,CDK12,NVL,SAMD4,GATA2,LRP8,ZBTB43,YEATS2,HIVEP1,ZIC1,AGO1,PRDM2,CBX1,RNF111,ZFP318,MDM4,ZBTB37,VEGFA,TDG,DHX33,MLLT10,FOXA1,CAPRIN2,ASXL3,SCRT2,ZFP384,YLPM1,TACC1,ZBTB39,MAFG,SPX,LMO7,F2R,FNIP2,FBXL19,SETD5,FZD4,FOSB,PAXBP1,DDX17,TRIM16,PRDM10,MTOR,NWD1,SRSF9,GSK3B,POU3F4,BEND6,MTURN,ATXN7
Gosr2	0.177634	0.000643425	0.0116737		GO:CC	nuclear outer membrane-endoplasmic reticulum membrane network	GO:0042175	0.00211441	2.67481	1018	517	49	21016	NUTF2-PS1,TMEM199,TMEM106C,GOSR2,DERL1,RNF13,SARAF,UFD1,RPN1,TAPBPL,PLD3,EIF5A,ACSL1,TMCC3,RPS26,HSD17B12,GABARAPL2,RFT1,JKAMP,ALG14,RNF139,SEC61B,LRRC8D,SURF4,TUSC3,SEC13,PSENEN,ERGIC3,SDCBP,ANXA7,EMD,SHISA5,SPCS1,PDCD6,DNAJB2,STX18,SSR2,TMED10,SEC22A,RPS29,PTDSS1,UBA1,TOR1A,CCDC115,TMX2,RPS28,DAD1,ORMDL3,CALU			GO:BP	nucleobase-containing compound metabolic process	GO:0006139	8.61367e-09	8.06481	5416	333	143	21118	EGR1,SPEN,CBX6,BASP1,FOXP4,EBF2,TAF4,NR4A2,POU3F3,PAX6,ACVR1,CHD7,IRF2BP2,SFPQ,DVL3,ASPDH,HMBOX1,WNT4,MAP3K13,FOXJ2,ATN1,ZMYND8,SP8,EP300,INSM1,ERCC6,POLR2A,MED13L,NEUROD1,YY1,AGO2,ZKSCAN3,RBFOX3,HCFC1,BCL9,NOX4,ZFP503,OTX2,ETV6,ESRRG,NOTCH3,MXD1,GM38394,CPSF7,PABPC4,EHMT1,ARID3A,SIK1,PDE10A,TTR,BANP,DUSP11,NCOA6,ZFP536,FOSL2,UBR2,ZFP609,EGF,FMN2,KDM2A,LRRK2,SRPK1,PBX4,RARA,DIDO1,USP28,PRDM15,ARHGEF11,OGT,FOXG1,CCNT2,PDE7A,CXXC5,PPARGC1B,BACH2,CDK12,NVL,SAMD4,GATA2,LRP8,ZBTB43,YEATS2,HIVEP1,ZIC1,AGO1,PRDM2,SRRM2,CBX1,RNF111,ZFP318,POP1,TRA2A,KHDC4,INTS6L,MDM4,EXD2,RBM47,SNRNP48,ZBTB37,VEGFA,TDG,DHX33,MLLT10,CDC14B,FOXA1,ZC3H7B,CAPRIN2,ASXL3,METTL6,SCRT2,ZFP384,DHTKD1,BAZ2A,YLPM1,TACC1,ZBTB39,MAFG,SPX,INTS2,HERC2,LMO7,F2R,FNIP2,FBXL19,SETD5,FZD4,FOSB,BC035947,PAXBP1,DDX17,TRIM16,PRDM10,MTOR,NWD1,SRSF9,ADCY7,GSK3B,POU3F4,BEND6,SRSF11,MTURN,SF3A2,ATXN7
Cacna1s	0.411689	0.000647189	0.0116871		GO:CC	vesicle	GO:0031982	0.00216826	2.66389	2077	517	83	21016	TGFA,IL33,VTI1B,TMEM199,GABARAPL1,SYTL4,BLOC1S6,TBC1D14,GOSR2,DERL1,RNF13,VPS45,PENK,MYO1D,RPN1,PACRG,BACE2,GM4737,EZR,TMEM35A,RAB3B,STX4A,PLD3,OCIAD1,TBC1D5,MX2,VPS26C,COMMD1,PLAT,GABARAPL2,TMEM9,LDLRAP1,SYT5,RAB8A,TRIM36,PIFO,P4HB,VPS28,AHCY,SEC13,SLC9A9,DTX3L,STX8,PLD1,RAB5C,SPG21,ERGIC3,CHMP2A,SDCBP,AMPH,PDE6D,PPT1,SCG5,F5,HAX1,ANXA7,EMP2,EPHB1,FGFR2,MYO1E,VPS35L,PDCD6,RHOF,CRCP,HAP1,VIPAS39,TMEM59,VDAC2,SLC29A3,CHP1,TMED10,SSPN,RAN,ADA,RAB11B,UBA1,TOR1A,CCDC115,SNX3,LRPAP1,RAB7,HILPDA,CALU			GO:BP	nucleobase-containing compound biosynthetic process	GO:0034654	1.16009e-08	7.93551	3963	333	115	21118	EGR1,SPEN,CBX6,BASP1,FOXP4,EBF2,TAF4,NR4A2,POU3F3,PAX6,ACVR1,CHD7,IRF2BP2,SFPQ,DVL3,ASPDH,HMBOX1,WNT4,MAP3K13,FOXJ2,ATN1,ZMYND8,SP8,EP300,INSM1,ERCC6,POLR2A,MED13L,NEUROD1,YY1,AGO2,ZKSCAN3,HCFC1,BCL9,NOX4,ZFP503,OTX2,ETV6,ESRRG,NOTCH3,MXD1,GM38394,EHMT1,ARID3A,SIK1,PDE10A,BANP,NCOA6,ZFP536,FOSL2,UBR2,ZFP609,EGF,KDM2A,PBX4,RARA,DIDO1,PRDM15,ARHGEF11,OGT,FOXG1,CCNT2,PDE7A,CXXC5,PPARGC1B,BACH2,CDK12,NVL,GATA2,LRP8,ZBTB43,YEATS2,HIVEP1,ZIC1,AGO1,PRDM2,CBX1,RNF111,ZFP318,MDM4,ZBTB37,VEGFA,TDG,DHX33,MLLT10,FOXA1,CAPRIN2,ASXL3,SCRT2,ZFP384,BAZ2A,YLPM1,TACC1,ZBTB39,MAFG,SPX,LMO7,F2R,FNIP2,FBXL19,SETD5,FZD4,FOSB,PAXBP1,DDX17,TRIM16,PRDM10,MTOR,NWD1,ADCY7,GSK3B,POU3F4,BEND6,MTURN,ATXN7
Derl1	0.13592	0.000686032	0.0120368		GO:CC	endoplasmic reticulum subcompartment	GO:0098827	0.00277014	2.5575	999	517	48	21016	TMEM199,TMEM106C,GOSR2,DERL1,RNF13,SARAF,UFD1,RPN1,TAPBPL,PLD3,EIF5A,ACSL1,TMCC3,RPS26,HSD17B12,GABARAPL2,RFT1,JKAMP,ALG14,RNF139,SEC61B,LRRC8D,SURF4,TUSC3,SEC13,PSENEN,ERGIC3,SDCBP,ANXA7,EMD,SHISA5,SPCS1,PDCD6,DNAJB2,STX18,SSR2,TMED10,SEC22A,RPS29,PTDSS1,UBA1,TOR1A,CCDC115,TMX2,RPS28,DAD1,ORMDL3,CALU			GO:BP	regulation of primary metabolic process	GO:0080090	1.31589e-08	7.88078	5886	333	151	21118	EGR1,PMEPA1,SPEN,CBX6,BASP1,CAMK2N1,FOXP4,DIP2B,EBF2,NR4A2,POU3F3,PAX6,MTMR4,CRH,ACVR1,CCDC88C,ELFN1,CHD7,IRF2BP2,SFPQ,DVL3,SORL1,HMBOX1,WNT4,MAP3K13,FOXJ2,ROBO1,ATN1,COL4A3,ZMYND8,PRKAB2,SP8,STK38,EP300,INSM1,MIEF1,PTPRB,ERCC6,MFHAS1,POLR2A,MED13L,NEUROD1,YY1,ADRA2B,AGO2,ZKSCAN3,RBFOX3,HCFC1,BCL9,NOX4,ZFP503,OTX2,ETV6,ESRRG,NOTCH3,MXD1,ZFP385A,GM38394,CTDSPL,CPSF7,SPRED2,PABPC4,EHMT1,ARID3A,SIK1,BANP,AKAP13,NCOA6,ZFP536,FOSL2,UBR2,ZFP609,EGF,FMN2,KDM2A,FGF18,LRRK2,SRPK1,PBX4,RARA,GRK3,PRDM15,ARHGEF11,OGT,FOXG1,CCNT2,CXXC5,PPARGC1B,BACH2,CDK12,DIABLO,NVL,SAMD4,GATA2,LRP8,ZBTB43,YEATS2,HIVEP1,ZIC1,AGO1,PRDM2,HTT,CBX1,RNF111,ZFP318,RIC1,ITGA1,MDM4,ZBTB37,VEGFA,DLC1,TDG,DHX33,MLLT10,CDC14B,FOXA1,CAPRIN2,ASXL3,SCRT2,ZFP384,YLPM1,TACC1,INCENP,ZBTB39,MAFG,SPX,LMO7,F2R,AKAP8,FNIP2,FBXL19,SETD5,FZD4,FOSB,DRD5,PAXBP1,DDX17,RMND1,TRIM16,PRDM10,MTOR,NWD1,SRSF9,CEMIP,GSK3B,POU3F4,BEND6,PPM1E,HTR2C,MTURN,ATXN7
Rnf13	0.250239	0.000700474	0.0122063		GO:CC	polysomal ribosome	GO:0042788	0.00361253	2.44219	32	517	7	21016	RPL18,RPL32,RPS26,RPL31,NR0B1,RPS29,RPS28			GO:BP	heterocycle biosynthetic process	GO:0018130	1.47465e-08	7.83131	4028	333	116	21118	EGR1,SPEN,CBX6,BASP1,FOXP4,EBF2,TAF4,NR4A2,POU3F3,PAX6,ACVR1,CHD7,IRF2BP2,SFPQ,DVL3,ASPDH,HMBOX1,WNT4,MAP3K13,FOXJ2,ATN1,ZMYND8,SP8,EP300,INSM1,ERCC6,POLR2A,MED13L,NEUROD1,YY1,AGO2,ZKSCAN3,HCFC1,BCL9,NOX4,ZFP503,OTX2,ETV6,ESRRG,NOTCH3,ANK1,MXD1,GM38394,EHMT1,ARID3A,SIK1,PDE10A,BANP,NCOA6,ZFP536,FOSL2,UBR2,ZFP609,EGF,KDM2A,PBX4,RARA,DIDO1,PRDM15,ARHGEF11,OGT,FOXG1,CCNT2,PDE7A,CXXC5,PPARGC1B,BACH2,CDK12,NVL,GATA2,LRP8,ZBTB43,YEATS2,HIVEP1,ZIC1,AGO1,PRDM2,CBX1,RNF111,ZFP318,MDM4,ZBTB37,VEGFA,TDG,DHX33,MLLT10,FOXA1,CAPRIN2,ASXL3,SCRT2,ZFP384,BAZ2A,YLPM1,TACC1,ZBTB39,MAFG,SPX,LMO7,F2R,FNIP2,FBXL19,SETD5,FZD4,FOSB,PAXBP1,DDX17,TRIM16,PRDM10,MTOR,NWD1,ADCY7,GSK3B,POU3F4,BEND6,MTURN,ATXN7
Mrps31	0.171354	0.000702085	0.0122112		GO:CC	endosome	GO:0005768	0.00425695	2.3709	870	517	43	21016	VTI1B,SYTL4,BLOC1S6,TBC1D14,GOSR2,DERL1,RNF13,VPS45,MYO1D,BACE2,EZR,RAB3B,STX4A,PLD3,OCIAD1,TBC1D5,VPS26C,COMMD1,TMEM9,LDLRAP1,SYT5,RAB8A,VPS28,SLC9A9,DTX3L,STX8,PLD1,RAB5C,CHMP2A,EPHB1,VPS35L,PDCD6,HAP1,VIPAS39,TMEM59,SLC29A3,RAN,RAB11B,UBA1,CCDC115,SNX3,LRPAP1,RAB7			GO:BP	regulation of cellular metabolic process	GO:0031323	1.72409e-08	7.76344	6073	333	154	21118	EGR1,PMEPA1,SPEN,CBX6,BASP1,CAMK2N1,FOXP4,DIP2B,EBF2,NR4A2,POU3F3,PAX6,MTMR4,CRH,ACVR1,CCDC88C,ELFN1,CHD7,IRF2BP2,SFPQ,DVL3,SORL1,HMBOX1,WNT4,MAP3K13,FOXJ2,ROBO1,ITSN1,ATN1,COL4A3,ZMYND8,SP8,STK38,EP300,INSM1,MIEF1,PTPRB,ERCC6,MFHAS1,POLR2A,MED13L,NEUROD1,YY1,ADRA2B,AGO2,ZKSCAN3,RBFOX3,HCFC1,BCL9,NOX4,ZFP503,OTX2,ETV6,ESRRG,NOTCH3,MXD1,ZFP385A,GM38394,CTDSPL,CPSF7,SPRED2,PABPC4,EHMT1,ARID3A,SIK1,BANP,AKAP13,NCOA6,ZFP536,FOSL2,UBR2,ZFP609,EGF,FMN2,KDM2A,FGF18,LRRK2,SRPK1,PBX4,RARA,GRK3,PRDM15,ARHGEF11,OGT,FOXG1,CCNT2,CXXC5,PPARGC1B,BACH2,CDK12,DIABLO,NVL,NUMB,SAMD4,GATA2,LRP8,ZBTB43,YEATS2,HIVEP1,ZIC1,AGO1,PRDM2,HTT,INSRR,CBX1,RNF111,ZFP318,RIC1,ITGA1,MDM4,ZBTB37,VPS13D,VEGFA,DLC1,TDG,DHX33,MLLT10,CDC14B,FOXA1,CAPRIN2,ASXL3,SCRT2,ZFP384,YLPM1,TACC1,INCENP,ZBTB39,MAFG,SPX,LMO7,F2R,AKAP8,FNIP2,FBXL19,SETD5,FZD4,FOSB,DRD5,PAXBP1,DDX17,RMND1,TRIM16,PRDM10,MTOR,NWD1,SRSF9,CEMIP,GSK3B,POU3F4,BEND6,PPM1E,HTR2C,MTURN,ATXN7
Saraf	0.159937	0.000703224	0.0122134		GO:CC	endoplasmic reticulum membrane	GO:0005789	0.00508387	2.29381	993	517	47	21016	TMEM199,TMEM106C,GOSR2,DERL1,RNF13,SARAF,UFD1,RPN1,TAPBPL,PLD3,EIF5A,ACSL1,TMCC3,RPS26,HSD17B12,GABARAPL2,RFT1,JKAMP,ALG14,RNF139,SEC61B,LRRC8D,SURF4,TUSC3,SEC13,PSENEN,ERGIC3,SDCBP,ANXA7,SHISA5,SPCS1,PDCD6,DNAJB2,STX18,SSR2,TMED10,SEC22A,RPS29,PTDSS1,UBA1,TOR1A,CCDC115,TMX2,RPS28,DAD1,ORMDL3,CALU			GO:BP	aromatic compound biosynthetic process	GO:0019438	1.86079e-08	7.7303	4042	333	116	21118	EGR1,SPEN,CBX6,BASP1,FOXP4,EBF2,TAF4,NR4A2,POU3F3,PAX6,ACVR1,CHD7,IRF2BP2,SFPQ,DVL3,ASPDH,HMBOX1,WNT4,MAP3K13,FOXJ2,ATN1,ZMYND8,SP8,EP300,INSM1,ERCC6,POLR2A,MED13L,NEUROD1,YY1,AGO2,ZKSCAN3,HCFC1,BCL9,NOX4,ZFP503,OTX2,ETV6,ESRRG,NOTCH3,ANK1,MXD1,GM38394,EHMT1,ARID3A,SIK1,PDE10A,BANP,NCOA6,ZFP536,FOSL2,UBR2,ZFP609,EGF,KDM2A,PBX4,RARA,DIDO1,PRDM15,ARHGEF11,OGT,FOXG1,CCNT2,PDE7A,CXXC5,PPARGC1B,BACH2,CDK12,NVL,GATA2,LRP8,ZBTB43,YEATS2,HIVEP1,ZIC1,AGO1,PRDM2,CBX1,RNF111,ZFP318,MDM4,ZBTB37,VEGFA,TDG,DHX33,MLLT10,FOXA1,CAPRIN2,ASXL3,SCRT2,ZFP384,BAZ2A,YLPM1,TACC1,ZBTB39,MAFG,SPX,LMO7,F2R,FNIP2,FBXL19,SETD5,FZD4,FOSB,PAXBP1,DDX17,TRIM16,PRDM10,MTOR,NWD1,ADCY7,GSK3B,POU3F4,BEND6,MTURN,ATXN7
Mesd	0.186343	0.000708098	0.0122227		GO:CC	envelope	GO:0031975	0.0055636	2.25464	1176	517	53	21016	NUTF2-PS1,CFL1,HTATIP2,RNF13,STAT3,SPG20,PDK4,CIDEA,NDUFS4,ATP5C1,EIF5A,RAE1,TIMM17B,MX2,ACSL1,FECH,ZC3HC1,FIS1,NDUFS8,ALG14,MICU1,NDUFV2,FAM162A,PARK7,VAT1,SDHC,SEC13,CHMP2A,SDCBP,ADCK1,HAX1,NDUFC2,ANXA7,EMD,IMMP2L,SHISA5,NDUFB3,1810058I24RIK,DNAJB2,TIMM10,TOR2A,VDAC2,FBXW11,CHCHD6,RAN,NOC4L,OXA1L,ITGB4,TOR1A,UCP2,ATP5G2,TMX2,ATP5H			GO:BP	organic cyclic compound metabolic process	GO:1901360	2.82561e-08	7.54889	5829	333	149	21118	EGR1,SPEN,CBX6,BASP1,FOXP4,EBF2,TAF4,NR4A2,POU3F3,PAX6,CRH,ACVR1,CHD7,IRF2BP2,SFPQ,MME,DVL3,ASPDH,HMBOX1,WNT4,MAP3K13,FOXJ2,ATN1,ZMYND8,SP8,EP300,INSM1,ERCC6,POLR2A,MED13L,NEUROD1,YY1,AGO2,ZKSCAN3,RBFOX3,HCFC1,BCL9,NOX4,ZFP503,OTX2,ETV6,ESRRG,NOTCH3,ANK1,MXD1,GM38394,CPSF7,PABPC4,EHMT1,ARID3A,SIK1,PDE10A,TTR,BANP,DUSP11,NCOA6,ZFP536,FOSL2,UBR2,ZFP609,EGF,FMN2,KDM2A,LRRK2,SRPK1,PBX4,RARA,DIDO1,USP28,PRDM15,ARHGEF11,OGT,FOXG1,CCNT2,PDE7A,CXXC5,PPARGC1B,BACH2,CDK12,CUBN,NVL,SAMD4,GATA2,LRP8,ZBTB43,YEATS2,HIVEP1,ZIC1,AGO1,PRDM2,SRRM2,SNCB,CBX1,RNF111,ZFP318,POP1,TRA2A,KHDC4,INTS6L,MDM4,EXD2,RBM47,SNRNP48,ZBTB37,VEGFA,TDG,DHX33,MLLT10,CDC14B,FOXA1,ZC3H7B,CAPRIN2,ASXL3,METTL6,SCRT2,ZFP384,DHTKD1,BAZ2A,YLPM1,TACC1,ZBTB39,MAFG,SPX,INTS2,HERC2,LMO7,F2R,FNIP2,FBXL19,SETD5,FZD4,FOSB,BC035947,PAXBP1,DDX17,TRIM16,PRDM10,MTOR,NWD1,SRSF9,ADCY7,GSK3B,POU3F4,BEND6,SRSF11,HTR2C,MTURN,SF3A2,ATXN7
Lrrc61	0.176018	0.000712148	0.0122266		GO:CC	organelle envelope	GO:0031967	0.0055636	2.25464	1176	517	53	21016	NUTF2-PS1,CFL1,HTATIP2,RNF13,STAT3,SPG20,PDK4,CIDEA,NDUFS4,ATP5C1,EIF5A,RAE1,TIMM17B,MX2,ACSL1,FECH,ZC3HC1,FIS1,NDUFS8,ALG14,MICU1,NDUFV2,FAM162A,PARK7,VAT1,SDHC,SEC13,CHMP2A,SDCBP,ADCK1,HAX1,NDUFC2,ANXA7,EMD,IMMP2L,SHISA5,NDUFB3,1810058I24RIK,DNAJB2,TIMM10,TOR2A,VDAC2,FBXW11,CHCHD6,RAN,NOC4L,OXA1L,ITGB4,TOR1A,UCP2,ATP5G2,TMX2,ATP5H			GO:BP	regulation of macromolecule biosynthetic process	GO:0010556	6.31728e-08	7.19947	3913	333	112	21118	EGR1,SPEN,CBX6,BASP1,FOXP4,EBF2,NR4A2,POU3F3,PAX6,ACVR1,CHD7,IRF2BP2,SFPQ,DVL3,HMBOX1,WNT4,MAP3K13,FOXJ2,ATN1,ZMYND8,SP8,EP300,INSM1,MIEF1,ERCC6,MED13L,NEUROD1,YY1,AGO2,ZKSCAN3,HCFC1,BCL9,NOX4,ZFP503,OTX2,ETV6,ESRRG,NOTCH3,MXD1,ZFP385A,GM38394,EHMT1,ARID3A,SIK1,BANP,NCOA6,ZFP536,FOSL2,UBR2,ZFP609,EGF,KDM2A,LRRK2,PBX4,RARA,PRDM15,ARHGEF11,OGT,FOXG1,CCNT2,CXXC5,PPARGC1B,BACH2,CDK12,NVL,SAMD4,GATA2,LRP8,ZBTB43,YEATS2,HIVEP1,ZIC1,AGO1,PRDM2,CBX1,RNF111,ZFP318,MDM4,ZBTB37,VEGFA,TDG,DHX33,MLLT10,FOXA1,CAPRIN2,ASXL3,SCRT2,ZFP384,YLPM1,TACC1,ZBTB39,MAFG,SPX,LMO7,F2R,FNIP2,FBXL19,SETD5,FZD4,FOSB,PAXBP1,DDX17,RMND1,TRIM16,PRDM10,MTOR,NWD1,GSK3B,POU3F4,BEND6,MTURN,ATXN7
Ufd1	0.154386	0.000736445	0.0123909		GO:CC	U2-type spliceosomal complex	GO:0005684	0.00559195	2.25244	92	517	11	21016	PHF5A,PPIE,SF3B6,CCDC12,SYF2,ZMAT2,PRPF31,SF3A3,LSM7,SNRPD3,SNRNP40			GO:BP	organic cyclic compound biosynthetic process	GO:1901362	7.6893e-08	7.11411	4181	333	117	21118	EGR1,SPEN,CBX6,BASP1,FOXP4,EBF2,TAF4,NR4A2,POU3F3,PAX6,CRH,ACVR1,CHD7,IRF2BP2,SFPQ,DVL3,ASPDH,HMBOX1,WNT4,MAP3K13,FOXJ2,ATN1,ZMYND8,SP8,EP300,INSM1,ERCC6,POLR2A,MED13L,NEUROD1,YY1,AGO2,ZKSCAN3,HCFC1,BCL9,NOX4,ZFP503,OTX2,ETV6,ESRRG,NOTCH3,ANK1,MXD1,GM38394,EHMT1,ARID3A,SIK1,PDE10A,BANP,NCOA6,ZFP536,FOSL2,UBR2,ZFP609,EGF,KDM2A,PBX4,RARA,DIDO1,PRDM15,ARHGEF11,OGT,FOXG1,CCNT2,PDE7A,CXXC5,PPARGC1B,BACH2,CDK12,NVL,GATA2,LRP8,ZBTB43,YEATS2,HIVEP1,ZIC1,AGO1,PRDM2,CBX1,RNF111,ZFP318,MDM4,ZBTB37,VEGFA,TDG,DHX33,MLLT10,FOXA1,CAPRIN2,ASXL3,SCRT2,ZFP384,BAZ2A,YLPM1,TACC1,ZBTB39,MAFG,SPX,LMO7,F2R,FNIP2,FBXL19,SETD5,FZD4,FOSB,PAXBP1,DDX17,TRIM16,PRDM10,MTOR,NWD1,ADCY7,GSK3B,POU3F4,BEND6,MTURN,ATXN7
Amigo2	0.21545	0.000745428	0.0124768		GO:CC	Sm-like protein family complex	GO:0120114	0.00579541	2.23692	76	517	10	21016	TXNL4B,PHF5A,SF3B6,ZMAT2,GEMIN6,PRPF31,SF3A3,LSM7,CLNS1A,SNRPD3			GO:BP	regulation of cellular macromolecule biosynthetic process	GO:2000112	8.43744e-08	7.07379	3880	333	111	21118	EGR1,SPEN,CBX6,BASP1,FOXP4,EBF2,NR4A2,POU3F3,PAX6,ACVR1,CHD7,IRF2BP2,SFPQ,DVL3,HMBOX1,WNT4,MAP3K13,FOXJ2,ATN1,ZMYND8,SP8,EP300,INSM1,MIEF1,ERCC6,MED13L,NEUROD1,YY1,AGO2,ZKSCAN3,HCFC1,BCL9,NOX4,ZFP503,OTX2,ETV6,ESRRG,NOTCH3,MXD1,ZFP385A,GM38394,EHMT1,ARID3A,SIK1,BANP,NCOA6,ZFP536,FOSL2,UBR2,ZFP609,EGF,KDM2A,PBX4,RARA,PRDM15,ARHGEF11,OGT,FOXG1,CCNT2,CXXC5,PPARGC1B,BACH2,CDK12,NVL,SAMD4,GATA2,LRP8,ZBTB43,YEATS2,HIVEP1,ZIC1,AGO1,PRDM2,CBX1,RNF111,ZFP318,MDM4,ZBTB37,VEGFA,TDG,DHX33,MLLT10,FOXA1,CAPRIN2,ASXL3,SCRT2,ZFP384,YLPM1,TACC1,ZBTB39,MAFG,SPX,LMO7,F2R,FNIP2,FBXL19,SETD5,FZD4,FOSB,PAXBP1,DDX17,RMND1,TRIM16,PRDM10,MTOR,NWD1,GSK3B,POU3F4,BEND6,MTURN,ATXN7
Hmox2	0.179683	0.000745995	0.0124768		GO:CC	inner mitochondrial membrane protein complex	GO:0098800	0.00585191	2.2327	128	517	13	21016	NDUFS4,ATP5C1,TIMM17B,NDUFS8,MICU1,NDUFV2,SDHC,NDUFC2,IMMP2L,NDUFB3,CHCHD6,ATP5G2,ATP5H			GO:BP	cellular nitrogen compound metabolic process	GO:0034641	9.81876e-08	7.00794	6201	333	154	21118	EGR1,SPEN,CBX6,BASP1,FOXP4,EBF2,TAF4,NR4A2,POU3F3,PAX6,ACVR1,CHD7,IRF2BP2,SFPQ,MME,DVL3,SORL1,ASPDH,HMBOX1,WNT4,MAP3K13,FOXJ2,ATN1,ZMYND8,SP8,EP300,INSM1,MIEF1,ERCC6,POLR2A,MED13L,NEUROD1,YY1,AGO2,ZKSCAN3,RBFOX3,HCFC1,BCL9,NOX4,ZFP503,ARXES1,OTX2,ETV6,ESRRG,NOTCH3,ANK1,MXD1,ZFP385A,GM38394,CPSF7,PABPC4,EHMT1,ARID3A,SIK1,PDE10A,TTR,BANP,DUSP11,NCOA6,ZFP536,FOSL2,UBR2,ZFP609,EGF,FMN2,KDM2A,LRRK2,SRPK1,PBX4,RARA,DIDO1,USP28,PRDM15,ARHGEF11,OGT,FOXG1,CCNT2,PDE7A,CXXC5,PPARGC1B,BACH2,CDK12,CUBN,NVL,SAMD4,GATA2,LRP8,ZBTB43,YEATS2,HIVEP1,ZIC1,AGO1,PRDM2,SRRM2,SNCB,ST6GAL2,CBX1,RNF111,ZFP318,POP1,TRA2A,KHDC4,INTS6L,MDM4,EXD2,RBM47,SNRNP48,ZBTB37,VEGFA,TDG,DHX33,MLLT10,CDC14B,FOXA1,ZC3H7B,CAPRIN2,ASXL3,METTL6,SCRT2,ZFP384,DHTKD1,BAZ2A,YLPM1,TACC1,ZBTB39,MAFG,SPX,INTS2,HERC2,LMO7,F2R,FNIP2,FBXL19,SETD5,FZD4,FOSB,BC035947,PAXBP1,DDX17,RMND1,TRIM16,PRDM10,MTOR,NWD1,SRSF9,ADCY7,GSK3B,POU3F4,BEND6,SRSF11,HTR2C,MTURN,SF3A2,ATXN7
Phf5a	0.224983	0.000749391	0.0125165		GO:CC	intracellular protein-containing complex	GO:0140535	0.00600576	2.22143	712	517	37	21016	PSME2B,PSMB1,MSL3L2,DERL1,SEM1,PSMC2,SUPT3,PSMD13,KCTD10,GTF2F2,PSMC4,PRKAG1,RUVBL1,PSMB3,MORF4L2,POLD2,POLR2C,COMMD1,PSMD10,PSMA3,GID8,PSMC3,PSMB6,RUVBL2,ERCC3,AIP,WDR61,ATG3,PDCD6,DNAJB2,CRCP,POLE3,FBXW11,FBXO2,PSMB2,PRIM2,ANAPC16			GO:BP	transcription by RNA polymerase II	GO:0006366	1.12615e-07	6.9484	2492	333	82	21118	EGR1,SPEN,CBX6,FOXP4,EBF2,TAF4,NR4A2,POU3F3,PAX6,ACVR1,CHD7,IRF2BP2,SFPQ,DVL3,HMBOX1,FOXJ2,ATN1,SP8,EP300,INSM1,ERCC6,POLR2A,MED13L,NEUROD1,YY1,AGO2,HCFC1,BCL9,OTX2,ETV6,ESRRG,NOTCH3,MXD1,GM38394,EHMT1,ARID3A,SIK1,NCOA6,ZFP536,FOSL2,ZFP609,PBX4,RARA,PRDM15,OGT,FOXG1,CCNT2,CXXC5,PPARGC1B,BACH2,CDK12,GATA2,ZBTB43,YEATS2,HIVEP1,ZIC1,AGO1,PRDM2,MDM4,ZBTB37,VEGFA,TDG,MLLT10,FOXA1,CAPRIN2,ASXL3,SCRT2,ZFP384,YLPM1,ZBTB39,MAFG,SPX,LMO7,FNIP2,FBXL19,FOSB,PAXBP1,DDX17,PRDM10,GSK3B,POU3F4,ATXN7
Vps45	0.14201	0.000752273	0.0125515		GO:CC	proteasome regulatory particle	GO:0005838	0.00694808	2.15814	24	517	6	21016	SEM1,PSMC2,PSMD13,PSMC4,PSMD10,PSMC3			GO:BP	positive regulation of nitrogen compound metabolic process	GO:0051173	1.41302e-07	6.84985	3069	333	94	21118	EGR1,DIP2B,EBF2,NR4A2,POU3F3,PAX6,CRH,ACVR1,CHD7,SFPQ,DVL3,SORL1,HMBOX1,WNT4,MAP3K13,FOXJ2,ROBO1,ATN1,COL4A3,EP300,MIEF1,ERCC6,POLR2A,NEUROD1,YY1,ADRA2B,AGO2,HCFC1,BCL9,NOX4,OTX2,ETV6,ESRRG,NOTCH3,ARID3A,BANP,AKAP13,NCOA6,FOSL2,ZFP609,EGF,FMN2,FGF18,LRRK2,PBX4,RARA,GRK3,PRDM15,ARHGEF11,OGT,CCNT2,PPARGC1B,CDK12,DIABLO,NVL,SAMD4,GATA2,LRP8,HIVEP1,ZIC1,AGO1,PRDM2,RNF111,ZFP318,ITGA1,MDM4,VEGFA,DLC1,DHX33,MLLT10,CDC14B,FOXA1,CAPRIN2,ASXL3,ZFP384,TACC1,INCENP,MAFG,SPX,LMO7,F2R,AKAP8,FNIP2,FZD4,FOSB,PAXBP1,DDX17,RMND1,TRIM16,PRDM10,MTOR,CEMIP,GSK3B,ATXN7
Rtl8c	0.217635	0.000763469	0.0126475		GO:CC	ribosome	GO:0005840	0.00836668	2.07745	236	517	18	21016	MRPS31,MRPL40,RPL18,RPL32,RPS26,MRPL27,RPL35,RPL37A,RPL31,RPL35A,MRPS18B,RPL41,MRPS6,MRPL24,NR0B1,RPS29,RPS28,MRPL11			GO:BP	nitrogen compound metabolic process	GO:0006807	1.45424e-07	6.83736	9669	333	211	21118	EGR1,PMEPA1,SPEN,DSP,CBX6,BASP1,CAMK2N1,RIMKLA,FOXP4,DIP2B,EBF2,TAF4,NR4A2,POU3F3,PAX6,MTMR4,CRH,MAST4,ACVR1,CCDC88C,ELFN1,CHD7,IRF2BP2,SFPQ,MME,DVL3,SORL1,ASPDH,UBR4,MAP3K1,HMBOX1,WNT4,KSR2,MAP3K13,FOXJ2,RNF38,ROBO1,ATN1,TRIO,COL4A3,MSL1,ZMYND8,PRKAB2,SP8,STK38,EP300,INSM1,MIEF1,PTPRB,ERCC6,MFHAS1,POLR2A,MED13L,NEUROD1,YY1,ADRA2B,AGO2,ZKSCAN3,RBFOX3,PIGM,HCFC1,BCL9,NOX4,ZFP503,ARXES1,OTX2,ETV6,ESRRG,NOTCH3,ANK1,MXD1,ZFP385A,GM38394,CTDSPL,MAPK4,CPSF7,SPRED2,PABPC4,EHMT1,ARID3A,SIK1,PDE10A,TTR,BANP,AKAP13,DUSP11,NCOA6,ZFP536,PIGB,FOSL2,UBR2,ZFP609,EGF,FMN2,PEAK1,KDM2A,FGF18,LRRK2,SRPK1,PBX4,ADAMTS6,RARA,GRK3,DIDO1,USP28,PRDM15,ARHGEF11,OGT,NDNF,FOXG1,CCNT2,PDE7A,CXXC5,PPARGC1B,WSB1,BRD1,BACH2,CDK12,CEMIP2,DIABLO,CUBN,NVL,SAMD4,GATA2,LRP8,ZBTB43,YEATS2,HIVEP1,ZIC1,AGO1,PRDM2,HTT,SRRM2,INSRR,WIPI2,SNCB,ST6GAL2,CBX1,RNF111,ZFP318,RIC1,POP1,TRA2A,KHDC4,INTS6L,ITGA1,MDM4,EXD2,RBM47,NRIP3,SNRNP48,ZBTB37,VEGFA,DLC1,TDG,DHX33,MLLT10,CDC14B,FOXA1,ZC3H7B,CAPRIN2,ASXL3,METTL6,SCRT2,AAK1,ZFP384,DHTKD1,BAZ2A,YLPM1,TACC1,GAN,INCENP,OTUD1,ZBTB39,MAFG,CFAP44,SPX,TTLL4,INTS2,HERC2,UBAP1L,LMO7,F2R,AKAP8,FNIP2,FBXL19,SETD5,FZD4,FOSB,DRD5,BC035947,PAXBP1,DDX17,RMND1,TRIM16,PRDM10,MTOR,NWD1,SRSF9,CEMIP,ADCY7,GGCX,GSK3B,POU3F4,BEND6,SRSF11,PPM1E,HTR2C,MTURN,SF3A2,ATXN7
Nr5a1	0.517855	0.000777526	0.0127552		GO:CC	organelle subcompartment	GO:0031984	0.0105133	1.97826	1580	517	65	21016	TMEM199,B3GALT5,TMEM106C,GOSR2,DERL1,RNF13,SARAF,UFD1,VPS45,TMEM130,ARFGAP3,RPN1,ARL5C,STX4A,TAPBPL,PLD3,BC004004,EIF5A,ACSL1,TMCC3,RPS26,HSD17B12,GABARAPL2,RFT1,JKAMP,ALG14,IFT27,PIFO,RNF139,SEC61B,LRRC8D,SURF4,TUSC3,SEC13,MYMK,PSENEN,STX8,ERGIC3,SDCBP,ANXA7,EMP2,NSFL1C,EMD,SHISA5,SPCS1,PDCD6,DNAJB2,STX18,TMEM59,SSR2,CHP1,TMED10,SEC22A,RPS29,PTDSS1,UBA1,ARL3,TOR1A,CCDC115,TMX2,RGS20,RPS28,DAD1,ORMDL3,CALU			GO:BP	positive regulation of cellular metabolic process	GO:0031325	1.73727e-07	6.76013	3275	333	98	21118	EGR1,DIP2B,EBF2,NR4A2,POU3F3,PAX6,CRH,ACVR1,CHD7,SFPQ,DVL3,HMBOX1,WNT4,MAP3K13,FOXJ2,ROBO1,ITSN1,ATN1,COL4A3,EP300,MIEF1,ERCC6,POLR2A,NEUROD1,YY1,ADRA2B,AGO2,HCFC1,BCL9,NOX4,OTX2,ETV6,ESRRG,NOTCH3,ARID3A,BANP,AKAP13,NCOA6,FOSL2,ZFP609,EGF,FMN2,FGF18,LRRK2,PBX4,RARA,GRK3,PRDM15,ARHGEF11,OGT,CCNT2,PPARGC1B,CDK12,DIABLO,NVL,SAMD4,GATA2,LRP8,HIVEP1,ZIC1,AGO1,PRDM2,HTT,INSRR,RNF111,ZFP318,ITGA1,MDM4,VPS13D,VEGFA,DLC1,DHX33,MLLT10,CDC14B,FOXA1,CAPRIN2,ASXL3,ZFP384,TACC1,INCENP,MAFG,SPX,LMO7,F2R,AKAP8,FNIP2,FZD4,FOSB,PAXBP1,DDX17,RMND1,TRIM16,PRDM10,MTOR,CEMIP,GSK3B,HTR2C,ATXN7
Nono	0.162835	0.000783146	0.0127733		GO:CC	ribosomal subunit	GO:0044391	0.0132151	1.87893	200	517	16	21016	MRPS31,MRPL40,RPL18,RPL32,RPS26,MRPL27,RPL35,RPL37A,RPL31,RPL35A,MRPS18B,MRPS6,MRPL24,RPS29,RPS28,MRPL11			GO:BP	regulation of transcription by RNA polymerase II	GO:0006357	1.85503e-07	6.73165	2425	333	80	21118	EGR1,SPEN,CBX6,FOXP4,EBF2,NR4A2,POU3F3,PAX6,ACVR1,CHD7,IRF2BP2,SFPQ,DVL3,HMBOX1,FOXJ2,ATN1,SP8,EP300,INSM1,ERCC6,MED13L,NEUROD1,YY1,AGO2,HCFC1,BCL9,OTX2,ETV6,ESRRG,NOTCH3,MXD1,GM38394,EHMT1,ARID3A,SIK1,NCOA6,ZFP536,FOSL2,ZFP609,PBX4,RARA,PRDM15,OGT,FOXG1,CCNT2,CXXC5,PPARGC1B,BACH2,CDK12,GATA2,ZBTB43,YEATS2,HIVEP1,ZIC1,AGO1,PRDM2,MDM4,ZBTB37,VEGFA,TDG,MLLT10,FOXA1,CAPRIN2,ASXL3,SCRT2,ZFP384,YLPM1,ZBTB39,MAFG,SPX,LMO7,FNIP2,FBXL19,FOSB,PAXBP1,DDX17,PRDM10,GSK3B,POU3F4,ATXN7
6330403K07Rik	0.21111	0.000801944	0.0129848		GO:CC	transport vesicle	GO:0030133	0.0141894	1.84803	390	517	24	21016	IL33,SYTL4,BLOC1S6,GOSR2,VPS45,PENK,RAB3B,STX4A,SYT5,RAB8A,SEC13,RAB5C,SPG21,AMPH,PPT1,PDCD6,HAP1,VDAC2,CHP1,TMED10,SSPN,RAB11B,TOR1A,RAB7			GO:BP	cellular macromolecule metabolic process	GO:0044260	2.18863e-07	6.65983	7962	333	183	21118	EGR1,PMEPA1,SPEN,DSP,CBX6,BASP1,CAMK2N1,RIMKLA,FOXP4,DIP2B,EBF2,TAF4,NR4A2,POU3F3,PAX6,MTMR4,CRH,MAST4,ACVR1,CCDC88C,ELFN1,CHD7,IRF2BP2,SFPQ,DVL3,SORL1,UBR4,MAP3K1,HMBOX1,WNT4,KSR2,MAP3K13,FOXJ2,RNF38,ROBO1,ATN1,TRIO,COL4A3,MSL1,ZMYND8,PRKAB2,SP8,STK38,EP300,INSM1,MIEF1,PTPRB,ERCC6,MFHAS1,POLR2A,MED13L,NEUROD1,YY1,ADRA2B,AGO2,ZKSCAN3,PIGM,HCFC1,BCL9,NOX4,ZFP503,ARXES1,OTX2,ETV6,ESRRG,NOTCH3,MXD1,ZFP385A,GM38394,CTDSPL,MAPK4,SPRED2,PABPC4,EHMT1,ARID3A,SIK1,BANP,AKAP13,DUSP11,NCOA6,ZFP536,PIGB,FOSL2,UBR2,ZFP609,EGF,FMN2,PEAK1,KDM2A,FGF18,LRRK2,SRPK1,PBX4,RARA,GRK3,DIDO1,USP28,PRDM15,ARHGEF11,OGT,NDNF,FOXG1,CCNT2,CXXC5,PPARGC1B,WSB1,BRD1,BACH2,CDK12,DIABLO,NVL,NUMB,SAMD4,GATA2,LRP8,ZBTB43,YEATS2,HIVEP1,ZIC1,AGO1,PRDM2,HTT,INSRR,WIPI2,ST6GAL2,CBX1,RNF111,ZFP318,RIC1,POP1,ITGA1,MDM4,EXD2,ZBTB37,VEGFA,DLC1,TDG,DHX33,MLLT10,CDC14B,FOXA1,CAPRIN2,ASXL3,METTL6,SCRT2,AAK1,ZFP384,BAZ2A,YLPM1,TACC1,GAN,INCENP,OTUD1,ZBTB39,MAFG,SPX,TTLL4,HERC2,UBAP1L,LMO7,F2R,AKAP8,FNIP2,FBXL19,SETD5,FZD4,FOSB,DRD5,PAXBP1,DDX17,RMND1,TRIM16,PRDM10,MTOR,NWD1,CEMIP,GGCX,GSK3B,POU3F4,BEND6,PPM1E,MTURN,ATXN7
Penk	0.258287	0.000802611	0.0129848		GO:CC	spliceosomal snRNP complex	GO:0097525	0.0223542	1.65064	56	517	8	21016	TXNL4B,PHF5A,SF3B6,ZMAT2,PRPF31,SF3A3,LSM7,SNRPD3			GO:BP	positive regulation of transcription by RNA polymerase II	GO:0045944	3.46168e-07	6.46071	1253	333	52	21118	EGR1,EBF2,NR4A2,POU3F3,PAX6,ACVR1,CHD7,SFPQ,DVL3,FOXJ2,EP300,ERCC6,NEUROD1,YY1,AGO2,HCFC1,BCL9,OTX2,ETV6,ESRRG,NOTCH3,ARID3A,NCOA6,FOSL2,ZFP609,RARA,PRDM15,OGT,CCNT2,PPARGC1B,CDK12,GATA2,HIVEP1,ZIC1,AGO1,PRDM2,MDM4,VEGFA,MLLT10,FOXA1,CAPRIN2,ASXL3,ZFP384,MAFG,SPX,LMO7,FOSB,PAXBP1,DDX17,PRDM10,GSK3B,ATXN7
Mlph	0.386748	0.000844412	0.0133122		GO:CC	proteasome core complex, beta-subunit complex	GO:0019774	0.0236261	1.62661	10	517	4	21016	PSMB1,PSMB3,PSMB6,PSMB2			GO:BP	regulation of cellular biosynthetic process	GO:0031326	9.77446e-07	6.00991	4088	333	112	21118	EGR1,SPEN,CBX6,BASP1,FOXP4,EBF2,NR4A2,POU3F3,PAX6,ACVR1,CHD7,IRF2BP2,SFPQ,DVL3,HMBOX1,WNT4,MAP3K13,FOXJ2,ATN1,ZMYND8,SP8,EP300,INSM1,MIEF1,ERCC6,MED13L,NEUROD1,YY1,AGO2,ZKSCAN3,HCFC1,BCL9,NOX4,ZFP503,OTX2,ETV6,ESRRG,NOTCH3,MXD1,ZFP385A,GM38394,EHMT1,ARID3A,SIK1,BANP,NCOA6,ZFP536,FOSL2,UBR2,ZFP609,EGF,KDM2A,PBX4,RARA,PRDM15,ARHGEF11,OGT,FOXG1,CCNT2,CXXC5,PPARGC1B,BACH2,CDK12,NVL,SAMD4,GATA2,LRP8,ZBTB43,YEATS2,HIVEP1,ZIC1,AGO1,PRDM2,CBX1,RNF111,ZFP318,MDM4,ZBTB37,VEGFA,TDG,DHX33,MLLT10,FOXA1,CAPRIN2,ASXL3,SCRT2,ZFP384,YLPM1,TACC1,ZBTB39,MAFG,SPX,LMO7,F2R,FNIP2,FBXL19,SETD5,FZD4,FOSB,PAXBP1,DDX17,RMND1,TRIM16,PRDM10,MTOR,NWD1,GSK3B,POU3F4,BEND6,HTR2C,MTURN,ATXN7
Fam183b	0.253308	0.000849713	0.0133423		GO:CC	proteasome core complex	GO:0005839	0.0269988	1.56866	19	517	5	21016	PSMB1,PSMB3,PSMA3,PSMB6,PSMB2			GO:BP	regulation of biosynthetic process	GO:0009889	1.46003e-06	5.83564	4167	333	113	21118	EGR1,SPEN,CBX6,BASP1,FOXP4,EBF2,NR4A2,POU3F3,PAX6,ACVR1,CHD7,IRF2BP2,SFPQ,DVL3,HMBOX1,WNT4,MAP3K13,FOXJ2,ATN1,ZMYND8,SP8,EP300,INSM1,MIEF1,ERCC6,MED13L,NEUROD1,YY1,AGO2,ZKSCAN3,HCFC1,BCL9,NOX4,ZFP503,OTX2,ETV6,ESRRG,NOTCH3,MXD1,ZFP385A,GM38394,EHMT1,ARID3A,SIK1,BANP,NCOA6,ZFP536,FOSL2,UBR2,ZFP609,EGF,KDM2A,LRRK2,PBX4,RARA,PRDM15,ARHGEF11,OGT,FOXG1,CCNT2,CXXC5,PPARGC1B,BACH2,CDK12,NVL,SAMD4,GATA2,LRP8,ZBTB43,YEATS2,HIVEP1,ZIC1,AGO1,PRDM2,CBX1,RNF111,ZFP318,MDM4,ZBTB37,VEGFA,TDG,DHX33,MLLT10,FOXA1,CAPRIN2,ASXL3,SCRT2,ZFP384,YLPM1,TACC1,ZBTB39,MAFG,SPX,LMO7,F2R,FNIP2,FBXL19,SETD5,FZD4,FOSB,PAXBP1,DDX17,RMND1,TRIM16,PRDM10,MTOR,NWD1,GSK3B,POU3F4,BEND6,HTR2C,MTURN,ATXN7
Mc3r	0.337143	0.000853752	0.0133423		GO:CC	intracellular non-membrane-bounded organelle	GO:0043232	0.0289068	1.539	4500	517	147	21016	IL33,GABARAPL1,CFL1,TMOD1,CACNA1S,MRPS31,RTL8C,NONO,FAM183B,PSMC2,CFAP126,STAT3,IFT52,SPG20,MYO1D,DYNC2LI1,PACRG,SYNPO,BUB3,GTF2F2,MYLPF,CIDEA,EZR,MRPL40,RPL18,RPL32,CTNNBL1,RUVBL1,NBDY,BC004004,POP4,RAE1,RFC3,MORF4L2,MX2,POLD2,CAPZB,4930432K21RIK,RPS26,MRPL27,ANLN,RPL35,PES1,RPL37A,PSMD10,TIPIN,WDR55,TMEM9,GINS4,LDLRAP1,STN1,ARPC5L,MEIG1,RAB8A,MZT2,MOB1A,DDX28,TRIM36,IFT27,PIFO,RPL31,PARK7,MPP1,PSMC3,P4HB,RTL8B,GRWD1,SEC13,RPL35A,NOP16,RGS14,RAB5C,MRPS18B,NIP7,CHMP2A,RUVBL2,SRP68,RPL41,TUBB2B,BEX4,DCTN6,SDCBP,MMP2,AMPH,FGD3,PDE6D,MRPS6,CCT5,HAX1,RSPH9,XPA,NSFL1C,EMD,MYO1E,WDR61,PPP1CA,NOL12,SLC16A1,RCL1,CCDC86,FBXO5,CFDP1,BRK1,ZFP330,SWI5,KRT9,APEX1,MRPL24,RHOF,TERF2IP,TRAF5,PNMA1,HAP1,POLE3,VDAC2,NR0B1,RASSF2,CHP1,ID1,RAD51D,FANCD2,FBXW11,NAP1L4,TOE1,RAN,RPS29,NOC4L,UBA1,MAF1,ARL3,NUDC,ITGB4,PBXIP1,TOR1A,TXN2,EXOSC2,HSBP1,MRM2,RAB7,HILPDA,RPS28,PRIM2,ANAPC16,IGBP1,TRADD,MRPL11,TEFM			GO:BP	regulation of macromolecule metabolic process	GO:0060255	1.60926e-06	5.79337	6363	333	153	21118	EGR1,PMEPA1,SPEN,CBX6,BASP1,CAMK2N1,FOXP4,DIP2B,EBF2,NR4A2,POU3F3,PAX6,MTMR4,CRH,ACVR1,CCDC88C,ELFN1,CHD7,IRF2BP2,SFPQ,DVL3,SORL1,HMBOX1,WNT4,MAP3K13,FOXJ2,ROBO1,ATN1,COL4A3,ZMYND8,SP8,STK38,EP300,INSM1,MIEF1,PTPRB,ERCC6,MFHAS1,POLR2A,MED13L,NEUROD1,YY1,ADRA2B,AGO2,ZKSCAN3,RBFOX3,HCFC1,BCL9,NOX4,ZFP503,OTX2,ETV6,ESRRG,NOTCH3,MXD1,ZFP385A,GM38394,CTDSPL,CPSF7,SH3PXD2B,SPRED2,PABPC4,EHMT1,ARID3A,SIK1,BANP,AKAP13,NCOA6,ZFP536,FOSL2,UBR2,ZFP609,EGF,FMN2,KDM2A,FGF18,LRRK2,SRPK1,PBX4,RARA,GRK3,PRDM15,ARHGEF11,OGT,FOXG1,CCNT2,CXXC5,PPARGC1B,BACH2,CDK12,DIABLO,NVL,NUMB,SAMD4,GATA2,LRP8,ZBTB43,YEATS2,HIVEP1,ZIC1,AGO1,PRDM2,HTT,CBX1,RNF111,ZFP318,RIC1,ITGA1,MDM4,ZBTB37,VEGFA,DLC1,TDG,DHX33,MLLT10,CDC14B,FOXA1,ZC3H7B,CAPRIN2,ASXL3,SCRT2,ZFP384,YLPM1,TACC1,INCENP,ZBTB39,MAFG,SPX,LMO7,F2R,AKAP8,FNIP2,FBXL19,SETD5,FZD4,FOSB,DRD5,PAXBP1,DDX17,RMND1,TRIM16,PRDM10,MTOR,NWD1,SRSF9,CEMIP,ADCY7,GSK3B,POU3F4,BEND6,PPM1E,MTURN,ATXN7
Sem1	0.211074	0.000862235	0.0134196		GO:CC	nuclear lumen	GO:0031981	0.0290524	1.53682	4062	517	135	21016	NUTF2-PS1,CBR3,SAP18B,IL33,PSME2B,PRMT1,PSMB1,CFL1,TXNL4B,MSL3L2,TBC1D14,CITED1,RNF13,MRPS31,PHF5A,RTL8C,NR5A1,NONO,NFU1,GRHL1,RELT,EXO5,STAT3,SUPT3,LTA4H,BUB3,KCTD10,VWA5A,GTF2F2,EZR,FAM114A1,FAM50A,MRPL40,PPIE,RPL18,PSMC4,CTNNBL1,PRKAG1,HEXIM2,TBRG1,RUVBL1,BC004004,POP4,MRNIP,PSMB3,SF3B6,RAE1,MORF4L2,COPS6,POLD2,SYF2,CCNDBP1,POLR2C,COMMD1,ZC3HC1,ANLN,PES1,TIPIN,WDR55,SUPT4A,PSMA3,GINS4,GID8,STN1,MZT2,MOB1A,NDUFV2,DDX28,RPL31,PARK7,RTL8B,PSMB6,GRWD1,SEC13,NOP16,RGS14,DTX3L,MRPS18B,NIP7,RUVBL2,SRP68,SAP18,BEX4,GEMIN6,SCNM1,SDCBP,ERCC3,PRPF31,UROD,SF3A3,CLNS1A,XPA,NSFL1C,EMD,WDR61,NELFE,PPP1CA,NOL12,RCL1,CCDC86,FBXO5,PSMG1,ZFP330,SWI5,NXF3,IL15,APEX1,PDCD6,TERF2IP,SNRPD3,OSGEP,PNMA1,HAP1,POLE3,NR0B1,RASSF2,SNRNP40,ID1,FANCD2,GPN1,TOE1,RAN,NOC4L,UBA1,MAF1,ARL3,ITGB4,ZMAT5,TXN2,EXOSC2,CHD1L,MRM2,PSMB2,HILPDA,PRIM2			GO:BP	cellular metabolic process	GO:0044237	1.84197e-06	5.73472	10350	333	218	21118	EGR1,PMEPA1,SPEN,DSP,CBX6,BASP1,CAMK2N1,RIMKLA,FOXP4,DIP2B,EBF2,TAF4,NR4A2,POU3F3,PAX6,MTMR4,CRH,MAST4,ACVR1,WDFY3,CCDC88C,ELFN1,CHD7,IRF2BP2,SFPQ,MME,DVL3,SORL1,ASPDH,UBR4,MAP3K1,HMBOX1,WNT4,MRS2,KSR2,MAP3K13,FOXJ2,RNF38,ROBO1,ITSN1,ATN1,TRIO,COL4A3,MSL1,ZMYND8,PRKAB2,SP8,STK38,EP300,INSM1,MIEF1,PTPRB,ERCC6,MFHAS1,POLR2A,MED13L,NEUROD1,YY1,ADRA2B,AGO2,ZKSCAN3,RBFOX3,PIGM,HCFC1,BCL9,NOX4,ZFP503,VGF,ARXES1,OTX2,ETV6,ESRRG,NOTCH3,ANK1,MXD1,ZFP385A,GM38394,CTDSPL,MAPK4,CPSF7,SH3PXD2B,SPRED2,PABPC4,EHMT1,ARID3A,SIK1,PDE10A,TTR,BANP,AKAP13,DUSP11,NCOA6,ZFP536,PIGB,FOSL2,UBR2,ZFP609,EGF,FMN2,PEAK1,KDM2A,FGF18,LRRK2,SRPK1,PBX4,RARA,GRK3,DIDO1,USP28,PRDM15,ARHGEF11,OGT,NDNF,FOXG1,CCNT2,PDE7A,CXXC5,PPARGC1B,WSB1,BRD1,BACH2,CDK12,DIABLO,CUBN,NVL,NUMB,SAMD4,GATA2,LRP8,ZBTB43,YEATS2,DECR2,HIVEP1,ZIC1,AGO1,PRDM2,HTT,SRRM2,INSRR,WIPI2,SNCB,ST6GAL2,CBX1,RNF111,ZFP318,RIC1,POP1,TRA2A,KHDC4,INTS6L,ITGA1,MDM4,EXD2,RBM47,SNRNP48,ZBTB37,VPS13D,VEGFA,DLC1,TDG,DHX33,MLLT10,CDC14B,FOXA1,ZC3H7B,CAPRIN2,ATG2B,ASXL3,METTL6,SCRT2,AAK1,ZFP384,DHTKD1,BAZ2A,YLPM1,TACC1,EPG5,GAN,INCENP,OTUD1,ZBTB39,MAFG,IMPA2,SPX,TTLL4,INTS2,HERC2,UBAP1L,LMO7,F2R,AKAP8,FNIP2,FBXL19,SETD5,FZD4,FOSB,DRD5,BC035947,PAXBP1,DDX17,RMND1,TRIM16,PRDM10,MTOR,NWD1,SRSF9,CEMIP,ADCY7,GGCX,GSK3B,POU3F4,BEND6,SRSF11,PPM1E,HTR2C,MTURN,SF3A2,ATXN7
Nfu1	0.182354	0.000872574	0.0135021		GO:CC	late endosome membrane	GO:0031902	0.0314291	1.50267	130	517	12	21016	VTI1B,GOSR2,RNF13,PLD3,TMEM9,VPS28,SLC9A9,STX8,CHMP2A,TMEM59,SLC29A3,RAB7			GO:BP	system development	GO:0048731	1.92884e-06	5.7147	4876	333	126	21118	EGR1,SPEN,DSP,BASP1,ELAVL3,FOXP4,DIP2B,EBF2,TAF4,NR4A2,POU3F3,PAX6,CRH,EVL,ACVR1,CHD7,IRF2BP2,MME,DVL3,SORL1,WNT4,ASAP1,MAP3K13,FOXJ2,RNF38,ROBO2,ROBO1,ITSN1,ATN1,TRIO,COL4A3,CLMN,COL4A4,ZMYND8,EP300,INSM1,PTPRB,ERCC6,MFHAS1,LRRC8A,NEUROD1,YY1,ADRA2B,AGO2,RBM45,RBFOX3,BCL9,NOX4,VGF,OTX2,ETV6,NOTCH3,ANK1,ZFP385A,GM38394,SH3PXD2B,SPRED2,PABPC4,SIK1,LRP2,KCNA2,AKAP13,NCOA6,ZFP536,FOSL2,ZFP609,EGF,FGF18,LRRK2,PBX4,ADAMTS6,RARA,CPLX2,NDNF,NCS1,FOXG1,VWC2,CCNT2,PCDH15,PPARGC1B,BRD1,CEMIP2,ADGRL2,NUMB,GATA2,LRP8,OMP,ZIC1,AGO1,OSCAR,COL27A1,RYR1,ITGA1,MDM4,RBM47,ENAH,SHROOM4,USF3,LAMA3,VEGFA,PLXNA2,CNNM4,FOXA1,CAPRIN2,PCDH18,ASXL3,SCRT2,DHTKD1,TACC1,FLNB,SETD5,FZD4,PAXBP1,DDX17,TRIM16,MTOR,COBL,VCL,GSK3B,POU3F4,BEND6,CTTNBP2,FRYL,MTURN,SF3A2,UNC45A
Psmc2	0.150901	0.000901576	0.0136985		GO:CC	non-membrane-bounded organelle	GO:0043228	0.0341092	1.46713	4515	517	147	21016	IL33,GABARAPL1,CFL1,TMOD1,CACNA1S,MRPS31,RTL8C,NONO,FAM183B,PSMC2,CFAP126,STAT3,IFT52,SPG20,MYO1D,DYNC2LI1,PACRG,SYNPO,BUB3,GTF2F2,MYLPF,CIDEA,EZR,MRPL40,RPL18,RPL32,CTNNBL1,RUVBL1,NBDY,BC004004,POP4,RAE1,RFC3,MORF4L2,MX2,POLD2,CAPZB,4930432K21RIK,RPS26,MRPL27,ANLN,RPL35,PES1,RPL37A,PSMD10,TIPIN,WDR55,TMEM9,GINS4,LDLRAP1,STN1,ARPC5L,MEIG1,RAB8A,MZT2,MOB1A,DDX28,TRIM36,IFT27,PIFO,RPL31,PARK7,MPP1,PSMC3,P4HB,RTL8B,GRWD1,SEC13,RPL35A,NOP16,RGS14,RAB5C,MRPS18B,NIP7,CHMP2A,RUVBL2,SRP68,RPL41,TUBB2B,BEX4,DCTN6,SDCBP,MMP2,AMPH,FGD3,PDE6D,MRPS6,CCT5,HAX1,RSPH9,XPA,NSFL1C,EMD,MYO1E,WDR61,PPP1CA,NOL12,SLC16A1,RCL1,CCDC86,FBXO5,CFDP1,BRK1,ZFP330,SWI5,KRT9,APEX1,MRPL24,RHOF,TERF2IP,TRAF5,PNMA1,HAP1,POLE3,VDAC2,NR0B1,RASSF2,CHP1,ID1,RAD51D,FANCD2,FBXW11,NAP1L4,TOE1,RAN,RPS29,NOC4L,UBA1,MAF1,ARL3,NUDC,ITGB4,PBXIP1,TOR1A,TXN2,EXOSC2,HSBP1,MRM2,RAB7,HILPDA,RPS28,PRIM2,ANAPC16,IGBP1,TRADD,MRPL11,TEFM			GO:BP	macromolecule metabolic process	GO:0043170	2.68052e-06	5.57178	9484	333	204	21118	EGR1,PMEPA1,SPEN,DSP,CBX6,BASP1,CAMK2N1,RIMKLA,FOXP4,DIP2B,EBF2,TAF4,NR4A2,POU3F3,PAX6,MTMR4,CRH,MAST4,ACVR1,CCDC88C,ELFN1,CHD7,IRF2BP2,SFPQ,MME,DVL3,SORL1,UBR4,MAP3K1,HMBOX1,WNT4,KSR2,MAP3K13,FOXJ2,RNF38,ROBO1,ATN1,TRIO,COL4A3,MSL1,ZMYND8,PRKAB2,SP8,STK38,EP300,INSM1,MIEF1,PTPRB,ERCC6,MFHAS1,POLR2A,MED13L,NEUROD1,YY1,ADRA2B,AGO2,ZKSCAN3,RBFOX3,PIGM,HCFC1,BCL9,NOX4,ZFP503,ARXES1,OTX2,ETV6,ESRRG,NOTCH3,MXD1,ZFP385A,GM38394,CTDSPL,MAPK4,CPSF7,SH3PXD2B,SPRED2,PABPC4,EHMT1,ARID3A,SIK1,BANP,AKAP13,DUSP11,NCOA6,ZFP536,PIGB,FOSL2,UBR2,ZFP609,EGF,FMN2,PEAK1,KDM2A,FGF18,LRRK2,SRPK1,PBX4,ADAMTS6,RARA,GRK3,DIDO1,USP28,PRDM15,ARHGEF11,OGT,NDNF,FOXG1,CCNT2,CXXC5,PPARGC1B,WSB1,BRD1,BACH2,CDK12,CEMIP2,DIABLO,NVL,NUMB,SAMD4,GATA2,LRP8,ZBTB43,YEATS2,HIVEP1,ZIC1,AGO1,PRDM2,HTT,SRRM2,INSRR,WIPI2,ST6GAL2,CBX1,RNF111,ZFP318,RIC1,POP1,TRA2A,KHDC4,INTS6L,ITGA1,MDM4,EXD2,RBM47,NRIP3,SNRNP48,ZBTB37,VEGFA,DLC1,TDG,DHX33,MLLT10,CDC14B,FOXA1,ZC3H7B,CAPRIN2,ASXL3,METTL6,SCRT2,AAK1,ZFP384,BAZ2A,YLPM1,TACC1,GAN,INCENP,OTUD1,ZBTB39,MAFG,CFAP44,SPX,TTLL4,INTS2,HERC2,UBAP1L,LMO7,F2R,AKAP8,FNIP2,FBXL19,SETD5,FZD4,FOSB,DRD5,BC035947,PAXBP1,DDX17,RMND1,TRIM16,PRDM10,MTOR,NWD1,SRSF9,CEMIP,ADCY7,GGCX,GSK3B,POU3F4,BEND6,SRSF11,PPM1E,MTURN,SF3A2,ATXN7
Grhl1	0.234396	0.000905517	0.0137153		GO:CC	membrane protein complex	GO:0098796	0.0440227	1.35632	1147	517	49	21016	TMEM199,BLOC1S6,GOSR2,CACNA1S,DERL1,UFD1,RPN1,NDUFS4,ATP5C1,STX4A,TBC1D5,TIMM17B,C8G,HSD17B12,NDUFS8,ALG14,MICU1,NDUFV2,RNF139,SEC61B,LRRC8D,VPS28,SDHC,TUSC3,SEC13,PSENEN,STX8,CHMP2A,SDCBP,NDUFC2,IMMP2L,NDUFB3,SPCS1,PDCD6,FADD,TRAF5,STX18,VDAC2,TMED10,CHCHD6,SSPN,ITGB4,CCDC115,SNX3,RAB7,ATP5G2,DAD1,ORMDL3,ATP5H			GO:BP	positive regulation of metabolic process	GO:0009893	3.43408e-06	5.46419	3760	333	104	21118	EGR1,CAMK2N1,DIP2B,EBF2,NR4A2,POU3F3,PAX6,CRH,ACVR1,CHD7,SFPQ,DVL3,SORL1,HMBOX1,WNT4,MAP3K13,FOXJ2,ROBO1,ITSN1,ATN1,COL4A3,PRKAB2,EP300,MIEF1,ERCC6,POLR2A,NEUROD1,YY1,ADRA2B,AGO2,HCFC1,BCL9,NOX4,OTX2,ETV6,ESRRG,NOTCH3,SH3PXD2B,EHMT1,ARID3A,BANP,AKAP13,NCOA6,FOSL2,ZFP609,EGF,FMN2,FGF18,LRRK2,PBX4,RARA,GRK3,PRDM15,ARHGEF11,OGT,CCNT2,PPARGC1B,CDK12,DIABLO,NVL,SAMD4,GATA2,LRP8,HIVEP1,ZIC1,AGO1,PRDM2,HTT,INSRR,RNF111,ZFP318,ITGA1,MDM4,VPS13D,VEGFA,DLC1,DHX33,MLLT10,CDC14B,FOXA1,CAPRIN2,ASXL3,ZFP384,TACC1,INCENP,MAFG,SPX,LMO7,F2R,AKAP8,FNIP2,FZD4,FOSB,PAXBP1,DDX17,RMND1,TRIM16,PRDM10,MTOR,NWD1,CEMIP,GSK3B,HTR2C,ATXN7
H2-T-ps	0.42534	0.000959956	0.0141942		GO:CC	endoplasmic reticulum protein-containing complex	GO:0140534	0.0451499	1.34534	135	517	12	21016	DERL1,UFD1,RPN1,HSD17B12,ALG14,P4HB,RNF139,SEC61B,TUSC3,SPCS1,DAD1,ORMDL3			GO:BP	positive regulation of macromolecule metabolic process	GO:0010604	8.88838e-06	5.05118	3467	333	97	21118	EGR1,CAMK2N1,DIP2B,EBF2,NR4A2,POU3F3,PAX6,CRH,ACVR1,CHD7,SFPQ,DVL3,SORL1,HMBOX1,WNT4,MAP3K13,FOXJ2,ROBO1,ATN1,COL4A3,EP300,MIEF1,ERCC6,POLR2A,NEUROD1,YY1,ADRA2B,AGO2,HCFC1,BCL9,NOX4,OTX2,ETV6,ESRRG,NOTCH3,SH3PXD2B,ARID3A,BANP,AKAP13,NCOA6,FOSL2,ZFP609,EGF,FMN2,FGF18,LRRK2,PBX4,RARA,GRK3,PRDM15,ARHGEF11,OGT,CCNT2,PPARGC1B,CDK12,DIABLO,NVL,SAMD4,GATA2,LRP8,HIVEP1,ZIC1,AGO1,PRDM2,RNF111,ZFP318,ITGA1,MDM4,VEGFA,DLC1,DHX33,MLLT10,CDC14B,FOXA1,CAPRIN2,ASXL3,ZFP384,TACC1,INCENP,MAFG,SPX,LMO7,F2R,AKAP8,FNIP2,FZD4,FOSB,PAXBP1,DDX17,RMND1,TRIM16,PRDM10,MTOR,NWD1,CEMIP,GSK3B,ATXN7
Arf2	0.156302	0.000973636	0.0142776		KEGG	Proteasome	KEGG:03050	4.91407e-06	5.30856	47	246	11	8790	PSME2B,PSMB1,SEM1,PSMC2,PSMD13,PSMC4,PSMB3,PSMA3,PSMC3,PSMB6,PSMB2			GO:BP	cell differentiation	GO:0030154	1.35741e-05	4.86729	4378	333	114	21118	EGR1,SPEN,DSP,BASP1,CLGN,ELAVL3,FOXP4,DIP2B,EBF2,NR4A2,POU3F3,PAX6,EVL,ACVR1,CCDC88C,CHD7,IRF2BP2,MME,DVL3,SORL1,WNT4,ASAP1,MAP3K13,FOXJ2,ROBO2,ROBO1,ITSN1,TRIO,CLMN,ZMYND8,EP300,INSM1,ERCC6,MFHAS1,LRRC8A,NEUROD1,YY1,ADRA2B,AGO2,RBM45,BCL9,NOX4,ZFP503,ARXES1,OTX2,ETV6,NOTCH3,ANK1,ZFP385A,GM38394,SH3PXD2B,SPRED2,PABPC4,SIK1,LRP2,AKAP13,NCOA6,ZFP536,FOSL2,ZFP609,FMN2,PEAK1,FGF18,LRRK2,SRPK1,PBX4,RARA,CPLX2,NDNF,NCS1,FOXG1,VWC2,CCNT2,PCDH15,PPARGC1B,BRD1,CDK12,NUMB,GATA2,LRP8,OMP,ZIC1,OSCAR,COL27A1,RYR1,ITGA1,RBM47,ENAH,USF3,LAMA3,VEGFA,PLXNA2,FOXA1,CAPRIN2,SCRT2,DHTKD1,TACC1,FLNB,MAFG,CFAP44,FZD4,DDX17,TRIM16,MTOR,COBL,VCL,GSK3B,POU3F4,BEND6,HTR2C,FRYL,MTURN,SF3A2,UNC45A
Tmem130	0.138456	0.000977365	0.0142799		KEGG	Parkinson disease	KEGG:05012	8.26469e-06	5.08277	245	246	24	8790	PSMB1,SEM1,PSMC2,PSMD13,NDUFS4,ATP5C1,PSMC4,PSMB3,NDUFS8,PSMA3,NDUFV2,PARK7,PSMC3,PSMB6,SDHC,TUBB2B,NDUFC2,NDUFB3,VDAC2,UBA1,TXN2,PSMB2,ATP5G2,ATP5H			GO:BP	nervous system development	GO:0007399	1.43404e-05	4.84344	2421	333	75	21118	SPEN,ELAVL3,DIP2B,NR4A2,POU3F3,PAX6,CRH,EVL,CHD7,MME,DVL3,SORL1,WNT4,ASAP1,MAP3K13,ROBO2,ROBO1,ITSN1,TRIO,CLMN,ZMYND8,EP300,INSM1,ERCC6,NEUROD1,ADRA2B,RBM45,RBFOX3,OTX2,ETV6,NOTCH3,LRP2,KCNA2,ZFP536,ZFP609,EGF,FGF18,LRRK2,PBX4,RARA,CPLX2,NDNF,NCS1,FOXG1,VWC2,PCDH15,ADGRL2,NUMB,GATA2,LRP8,OMP,ZIC1,ITGA1,ENAH,SHROOM4,LAMA3,VEGFA,PLXNA2,FOXA1,CAPRIN2,PCDH18,SCRT2,TACC1,SETD5,FZD4,MTOR,COBL,VCL,GSK3B,POU3F4,BEND6,CTTNBP2,FRYL,MTURN,SF3A2
Cfap126	0.342145	0.000982014	0.0143167		KEGG	Amyotrophic lateral sclerosis	KEGG:05014	1.05881e-05	4.97518	366	246	30	8790	PSMB1,GABARAPL1,DERL1,SEM1,PSMC2,PSMD13,NDUFS4,ATP5C1,PSMC4,PSMB3,RAE1,GABARAPL2,NDUFS8,PSMA3,RAB8A,NDUFV2,PSMC3,PSMB6,SDHC,SEC13,TUBB2B,DCTN6,NDUFC2,ANXA7,NDUFB3,NXF3,HAP1,PSMB2,ATP5G2,ATP5H			GO:BP	cellular nitrogen compound biosynthetic process	GO:0044271	1.46952e-05	4.83283	4705	333	120	21118	EGR1,SPEN,CBX6,BASP1,FOXP4,EBF2,TAF4,NR4A2,POU3F3,PAX6,ACVR1,CHD7,IRF2BP2,SFPQ,DVL3,ASPDH,HMBOX1,WNT4,MAP3K13,FOXJ2,ATN1,ZMYND8,SP8,EP300,INSM1,MIEF1,ERCC6,POLR2A,MED13L,NEUROD1,YY1,AGO2,ZKSCAN3,HCFC1,BCL9,NOX4,ZFP503,OTX2,ETV6,ESRRG,NOTCH3,ANK1,MXD1,ZFP385A,GM38394,EHMT1,ARID3A,SIK1,PDE10A,BANP,NCOA6,ZFP536,FOSL2,UBR2,ZFP609,EGF,KDM2A,PBX4,RARA,DIDO1,PRDM15,ARHGEF11,OGT,FOXG1,CCNT2,PDE7A,CXXC5,PPARGC1B,BACH2,CDK12,NVL,SAMD4,GATA2,LRP8,ZBTB43,YEATS2,HIVEP1,ZIC1,AGO1,PRDM2,CBX1,RNF111,ZFP318,MDM4,ZBTB37,VEGFA,TDG,DHX33,MLLT10,FOXA1,CAPRIN2,ASXL3,SCRT2,ZFP384,BAZ2A,YLPM1,TACC1,ZBTB39,MAFG,SPX,LMO7,F2R,FNIP2,FBXL19,SETD5,FZD4,FOSB,PAXBP1,DDX17,RMND1,TRIM16,PRDM10,MTOR,NWD1,ADCY7,GSK3B,POU3F4,BEND6,MTURN,ATXN7
Relt	0.264044	0.00101262	0.014585		KEGG	Prion disease	KEGG:05020	0.000144842	3.83911	266	246	23	8790	PSMB1,CACNA1S,SEM1,PSMC2,PSMD13,NDUFS4,ATP5C1,PSMC4,PSMB3,C8G,NDUFS8,PSMA3,NDUFV2,PSMC3,PSMB6,SDHC,TUBB2B,NDUFC2,NDUFB3,VDAC2,PSMB2,ATP5G2,ATP5H			GO:BP	regulation of metabolic process	GO:0019222	1.48506e-05	4.82826	6841	333	158	21118	EGR1,PMEPA1,SPEN,CBX6,BASP1,CAMK2N1,FOXP4,DIP2B,EBF2,NR4A2,POU3F3,PAX6,MTMR4,CRH,ACVR1,CCDC88C,ELFN1,CHD7,IRF2BP2,SFPQ,DVL3,SORL1,HMBOX1,WNT4,MAP3K13,FOXJ2,ROBO1,ITSN1,ATN1,COL4A3,ZMYND8,PRKAB2,SP8,STK38,EP300,INSM1,MIEF1,PTPRB,ERCC6,MFHAS1,POLR2A,MED13L,NEUROD1,YY1,ADRA2B,AGO2,ZKSCAN3,RBFOX3,HCFC1,BCL9,NOX4,ZFP503,OTX2,ETV6,ESRRG,NOTCH3,MXD1,ZFP385A,GM38394,CTDSPL,CPSF7,SH3PXD2B,SPRED2,PABPC4,EHMT1,ARID3A,SIK1,BANP,AKAP13,NCOA6,ZFP536,FOSL2,UBR2,ZFP609,EGF,FMN2,KDM2A,FGF18,LRRK2,SRPK1,PBX4,RARA,GRK3,PRDM15,ARHGEF11,OGT,FOXG1,CCNT2,CXXC5,PPARGC1B,BACH2,CDK12,DIABLO,NVL,NUMB,SAMD4,GATA2,LRP8,ZBTB43,YEATS2,HIVEP1,ZIC1,AGO1,PRDM2,HTT,INSRR,CBX1,RNF111,ZFP318,RIC1,ITGA1,MDM4,ZBTB37,VPS13D,VEGFA,DLC1,TDG,DHX33,MLLT10,CDC14B,FOXA1,ZC3H7B,CAPRIN2,ASXL3,SCRT2,ZFP384,YLPM1,TACC1,INCENP,ZBTB39,MAFG,SPX,LMO7,F2R,AKAP8,FNIP2,FBXL19,SETD5,FZD4,FOSB,DRD5,PAXBP1,DDX17,RMND1,TRIM16,PRDM10,MTOR,NWD1,SRSF9,CEMIP,ADCY7,GSK3B,POU3F4,BEND6,PPM1E,HTR2C,MTURN,ATXN7
Exo5	0.188681	0.00101285	0.014585		KEGG	Pathways of neurodegeneration - multiple diseases	KEGG:05022	0.000251951	3.59868	470	246	32	8790	PSMB1,GABARAPL1,CACNA1S,DERL1,SEM1,PSMC2,PSMD13,NDUFS4,ATP5C1,PSMC4,PSMB3,GABARAPL2,NDUFS8,PSMA3,RAB8A,NDUFV2,PARK7,PSMC3,PSMB6,SDHC,CHRM5,TUBB2B,DCTN6,NDUFC2,NDUFB3,FADD,HAP1,VDAC2,UBA1,PSMB2,ATP5G2,ATP5H			GO:BP	macromolecule biosynthetic process	GO:0009059	1.97804e-05	4.70377	4782	333	121	21118	EGR1,SPEN,CBX6,BASP1,FOXP4,EBF2,TAF4,NR4A2,POU3F3,PAX6,ACVR1,CHD7,IRF2BP2,SFPQ,DVL3,HMBOX1,WNT4,MAP3K13,FOXJ2,ATN1,ZMYND8,SP8,EP300,INSM1,MIEF1,ERCC6,POLR2A,MED13L,NEUROD1,YY1,AGO2,ZKSCAN3,PIGM,HCFC1,BCL9,NOX4,ZFP503,OTX2,ETV6,ESRRG,NOTCH3,MXD1,ZFP385A,GM38394,EHMT1,ARID3A,SIK1,BANP,NCOA6,ZFP536,PIGB,FOSL2,UBR2,ZFP609,EGF,KDM2A,LRRK2,PBX4,RARA,DIDO1,PRDM15,ARHGEF11,OGT,FOXG1,CCNT2,CXXC5,PPARGC1B,BACH2,CDK12,NVL,SAMD4,GATA2,LRP8,ZBTB43,YEATS2,HIVEP1,ZIC1,AGO1,PRDM2,WIPI2,ST6GAL2,CBX1,RNF111,ZFP318,MDM4,EXD2,ZBTB37,VEGFA,TDG,DHX33,MLLT10,FOXA1,CAPRIN2,ASXL3,SCRT2,ZFP384,BAZ2A,YLPM1,TACC1,ZBTB39,MAFG,SPX,LMO7,F2R,FNIP2,FBXL19,SETD5,FZD4,FOSB,PAXBP1,DDX17,RMND1,TRIM16,PRDM10,MTOR,NWD1,GSK3B,POU3F4,BEND6,MTURN,ATXN7
Stat3	0.188227	0.00102479	0.0146776		KEGG	Huntington disease	KEGG:05016	0.000336571	3.47292	300	246	24	8790	PSMB1,SEM1,PSMC2,PSMD13,NDUFS4,ATP5C1,PSMC4,PSMB3,POLR2C,NDUFS8,PSMA3,NDUFV2,PSMC3,PSMB6,SDHC,TUBB2B,DCTN6,NDUFC2,NDUFB3,HAP1,VDAC2,PSMB2,ATP5G2,ATP5H			GO:BP	regulation of developmental process	GO:0050793	2.31996e-05	4.63452	2591	333	78	21118	SPEN,FOXP4,DIP2B,PAX6,ACVR1,CHD7,MME,DVL3,SORL1,CACNA2D2,WNT4,ASAP1,MAP3K13,FOXJ2,ROBO2,ROBO1,ITSN1,TRIO,COL4A3,ZMYND8,EP300,INSM1,MIEF1,LRRC8A,NEUROD1,YY1,ADRA2B,AGO2,NOTCH3,ZFP385A,GM38394,SH3PXD2B,SPRED2,EHMT1,SIK1,LRP2,ZFP536,ZFP609,EGF,FGF18,LRRK2,RARA,FOXG1,VWC2,CCNT2,MYO19,PPARGC1B,BRD1,CDK12,CEMIP2,ADGRL2,NUMB,GATA2,LRP8,STRIP2,AGO1,USF3,LAMA3,VEGFA,DLC1,TDG,PLXNA2,FOXA1,ZMYM6,CAPRIN2,MAFG,TTLL4,FZD4,ARHGEF18,DDX17,TRIM16,MTOR,COBL,VCL,GSK3B,BEND6,HTR2C,MTURN
Arfgap3	0.177684	0.00102978	0.0147192		KEGG	Alzheimer disease	KEGG:05010	0.00113415	2.94533	366	246	26	8790	PSMB1,CACNA1S,SEM1,PSMC2,BACE2,PSMD13,NDUFS4,ATP5C1,PSMC4,PSMB3,NDUFS8,PSMA3,NDUFV2,PSMC3,PSMB6,SDHC,PSENEN,CHRM5,TUBB2B,NDUFC2,NDUFB3,FADD,VDAC2,PSMB2,ATP5G2,ATP5H			GO:BP	cellular macromolecule biosynthetic process	GO:0034645	2.43169e-05	4.61409	4744	333	120	21118	EGR1,SPEN,CBX6,BASP1,FOXP4,EBF2,TAF4,NR4A2,POU3F3,PAX6,ACVR1,CHD7,IRF2BP2,SFPQ,DVL3,HMBOX1,WNT4,MAP3K13,FOXJ2,ATN1,ZMYND8,SP8,EP300,INSM1,MIEF1,ERCC6,POLR2A,MED13L,NEUROD1,YY1,AGO2,ZKSCAN3,PIGM,HCFC1,BCL9,NOX4,ZFP503,OTX2,ETV6,ESRRG,NOTCH3,MXD1,ZFP385A,GM38394,EHMT1,ARID3A,SIK1,BANP,NCOA6,ZFP536,PIGB,FOSL2,UBR2,ZFP609,EGF,KDM2A,PBX4,RARA,DIDO1,PRDM15,ARHGEF11,OGT,FOXG1,CCNT2,CXXC5,PPARGC1B,BACH2,CDK12,NVL,SAMD4,GATA2,LRP8,ZBTB43,YEATS2,HIVEP1,ZIC1,AGO1,PRDM2,WIPI2,ST6GAL2,CBX1,RNF111,ZFP318,MDM4,EXD2,ZBTB37,VEGFA,TDG,DHX33,MLLT10,FOXA1,CAPRIN2,ASXL3,SCRT2,ZFP384,BAZ2A,YLPM1,TACC1,ZBTB39,MAFG,SPX,LMO7,F2R,FNIP2,FBXL19,SETD5,FZD4,FOSB,PAXBP1,DDX17,RMND1,TRIM16,PRDM10,MTOR,NWD1,GSK3B,POU3F4,BEND6,MTURN,ATXN7
Ift52	0.148413	0.00103373	0.0147192		KEGG	Protein export	KEGG:03060	0.0105704	1.97591	28	246	6	8790	SRP14,SEC61B,SRP68,IMMP2L,SPCS1,OXA1L			GO:BP	generation of neurons	GO:0048699	2.68694e-05	4.57074	1636	333	57	21118	SPEN,DIP2B,NR4A2,PAX6,EVL,CHD7,MME,DVL3,SORL1,WNT4,ASAP1,MAP3K13,ROBO2,ROBO1,ITSN1,TRIO,CLMN,ZMYND8,EP300,INSM1,ERCC6,NEUROD1,ADRA2B,OTX2,NOTCH3,LRP2,ZFP536,ZFP609,LRRK2,PBX4,RARA,NDNF,NCS1,FOXG1,VWC2,PCDH15,NUMB,GATA2,LRP8,ITGA1,ENAH,LAMA3,VEGFA,PLXNA2,FOXA1,CAPRIN2,SCRT2,FZD4,MTOR,COBL,VCL,GSK3B,POU3F4,BEND6,FRYL,MTURN,SF3A2
Rps3a3	0.546131	0.00103756	0.0147548		KEGG	Endocytosis	KEGG:04144	0.0169849	1.76994	266	246	19	8790	VPS45,H2-T-PS,ARF2,ARFGAP3,SPG20,CAPZB,LDLRAP1,ARPC5L,RAB8A,VPS28,PLD1,RAB5C,SPG21,CHMP2A,AMPH,FGFR2,RAB11B,SNX3,RAB7			GO:BP	neurogenesis	GO:0022008	3.18537e-05	4.49684	1776	333	60	21118	SPEN,DIP2B,NR4A2,PAX6,EVL,CHD7,MME,DVL3,SORL1,WNT4,ASAP1,MAP3K13,ROBO2,ROBO1,ITSN1,TRIO,CLMN,ZMYND8,EP300,INSM1,ERCC6,NEUROD1,ADRA2B,OTX2,ETV6,NOTCH3,LRP2,ZFP536,ZFP609,LRRK2,PBX4,RARA,NDNF,NCS1,FOXG1,VWC2,PCDH15,NUMB,GATA2,LRP8,OMP,ITGA1,ENAH,LAMA3,VEGFA,PLXNA2,FOXA1,CAPRIN2,SCRT2,TACC1,FZD4,MTOR,COBL,VCL,GSK3B,POU3F4,BEND6,FRYL,MTURN,SF3A2
Gstm4	0.218551	0.00104513	0.0148097		KEGG	Ribosome	KEGG:03010	0.0280147	1.55261	169	246	14	8790	RPL18,RPL32,RPS26,MRPL27,RPL35,RPL37A,RPL31,RPL35A,RPL41,MRPS6,MRPL24,RPS29,RPS28,MRPL11			GO:BP	gene expression	GO:0010467	3.30535e-05	4.48078	5933	333	141	21118	EGR1,SPEN,CBX6,BASP1,CAMK2N1,FOXP4,EBF2,TAF4,NR4A2,POU3F3,PAX6,CRH,ACVR1,CHD7,IRF2BP2,SFPQ,MME,DVL3,SORL1,HMBOX1,WNT4,MAP3K13,FOXJ2,ATN1,ZMYND8,SP8,EP300,INSM1,MIEF1,ERCC6,POLR2A,MED13L,NEUROD1,YY1,AGO2,ZKSCAN3,RBFOX3,HCFC1,BCL9,NOX4,ZFP503,ARXES1,OTX2,ETV6,ESRRG,NOTCH3,MXD1,ZFP385A,GM38394,CPSF7,SH3PXD2B,PABPC4,EHMT1,ARID3A,SIK1,BANP,NCOA6,ZFP536,FOSL2,UBR2,ZFP609,EGF,KDM2A,FGF18,LRRK2,SRPK1,PBX4,RARA,DIDO1,PRDM15,ARHGEF11,OGT,FOXG1,CCNT2,CXXC5,PPARGC1B,BACH2,CDK12,NVL,SAMD4,GATA2,LRP8,ZBTB43,YEATS2,HIVEP1,ZIC1,AGO1,PRDM2,SRRM2,CBX1,RNF111,ZFP318,POP1,TRA2A,KHDC4,INTS6L,MDM4,SNRNP48,ZBTB37,VEGFA,TDG,DHX33,MLLT10,FOXA1,ZC3H7B,CAPRIN2,ASXL3,METTL6,SCRT2,ZFP384,BAZ2A,YLPM1,TACC1,ZBTB39,MAFG,SPX,INTS2,LMO7,F2R,AKAP8,FNIP2,FBXL19,SETD5,FZD4,FOSB,PAXBP1,DDX17,RMND1,TRIM16,PRDM10,MTOR,NWD1,SRSF9,ADCY7,GSK3B,POU3F4,BEND6,SRSF11,MTURN,SF3A2,ATXN7
Spg20	0.191051	0.0010779	0.0150341		KEGG	Spliceosome	KEGG:03040	0.0351594	1.45396	133	246	12	8790	PHF5A,PPIE,CTNNBL1,SF3B6,CCDC12,SYF2,ZMAT2,PRPF31,SF3A3,LSM7,SNRPD3,SNRNP40			GO:BP	primary metabolic process	GO:0044238	3.42564e-05	4.46526	10243	333	212	21118	EGR1,PMEPA1,SPEN,DSP,CBX6,BASP1,CAMK2N1,RIMKLA,FOXP4,DIP2B,EBF2,TAF4,NR4A2,POU3F3,PAX6,MTMR4,CRH,MAST4,ACVR1,CCDC88C,ELFN1,CHD7,IRF2BP2,SFPQ,MME,DVL3,SORL1,ASPDH,UBR4,MAP3K1,HMBOX1,WNT4,KSR2,MAP3K13,FOXJ2,RNF38,ROBO1,ATN1,TRIO,COL4A3,MSL1,ZMYND8,PRKAB2,SP8,STK38,EP300,INSM1,MIEF1,PTPRB,ERCC6,MFHAS1,POLR2A,MED13L,NEUROD1,YY1,ADRA2B,AGO2,ZKSCAN3,RBFOX3,PIGM,HCFC1,BCL9,NOX4,ZFP503,ARXES1,OTX2,ETV6,ESRRG,NOTCH3,MXD1,PLCXD2,ZFP385A,GM38394,CTDSPL,MAPK4,CPSF7,SPRED2,PABPC4,EHMT1,ARID3A,SIK1,PLCH1,PDE10A,TTR,BANP,AKAP13,DUSP11,NCOA6,ZFP536,PIGB,FOSL2,UBR2,ZFP609,EGF,FMN2,PEAK1,KDM2A,FGF18,LRRK2,SRPK1,PBX4,ADAMTS6,RARA,GRK3,DIDO1,USP28,PRDM15,ARHGEF11,OGT,NDNF,FOXG1,CCNT2,PDE7A,CXXC5,PPARGC1B,WSB1,BRD1,BACH2,CDK12,DIABLO,CUBN,NVL,SAMD4,GATA2,LRP8,ZBTB43,YEATS2,DECR2,HIVEP1,ZIC1,AGO1,PRDM2,HTT,SRRM2,INSRR,WIPI2,ST6GAL2,CBX1,RNF111,ZFP318,RIC1,POP1,TRA2A,KHDC4,INTS6L,ITGA1,MDM4,EXD2,RBM47,NRIP3,SNRNP48,ZBTB37,VEGFA,DLC1,TDG,DHX33,MLLT10,CDC14B,FOXA1,ZC3H7B,CAPRIN2,ASXL3,METTL6,SCRT2,AAK1,ZFP384,DHTKD1,BAZ2A,YLPM1,TACC1,GAN,INCENP,OTUD1,ZBTB39,MAFG,IMPA2,CFAP44,SPX,TTLL4,INTS2,HERC2,UBAP1L,LMO7,F2R,AKAP8,FNIP2,FBXL19,SETD5,FZD4,FOSB,DRD5,BC035947,PAXBP1,DDX17,RMND1,TRIM16,PRDM10,MTOR,NWD1,SRSF9,CEMIP,ADCY7,GGCX,GSK3B,POU3F4,BEND6,SRSF11,PPM1E,HTR2C,MTURN,SF3A2,ATXN7
Supt3	0.198399	0.00110453	0.0152374		REAC	Metabolism of RNA	REAC:R-MMU-8953854	4.30694e-08	7.36583	532	267	46	8631	PSME2B,PSMB1,PHF5A,PSMC2,PSMD13,GTF2F2,PPIE,RPL18,PSMC4,RPL32,CTNNBL1,PSMB3,SF3B6,RAE1,SYF2,POLR2C,RPS26,RPL35,PES1,RPL37A,PSMD10,PSMA3,EIF4A1,RPL31,PSMC3,PSMB6,SEC13,RPL35A,NIP7,GEMIN6,ERCC3,PRPF31,SF3A3,LSM7,WDR61,RCL1,SNRPD3,SNRNP40,RPS29,NOC4L,ZMAT5,EXOSC2,APOBEC2,PSMB2,RPS28,CPSF3			GO:BP	cellular developmental process	GO:0048869	3.70995e-05	4.43063	4454	333	114	21118	EGR1,SPEN,DSP,BASP1,CLGN,ELAVL3,FOXP4,DIP2B,EBF2,NR4A2,POU3F3,PAX6,EVL,ACVR1,CCDC88C,CHD7,IRF2BP2,MME,DVL3,SORL1,WNT4,ASAP1,MAP3K13,FOXJ2,ROBO2,ROBO1,ITSN1,TRIO,CLMN,ZMYND8,EP300,INSM1,ERCC6,MFHAS1,LRRC8A,NEUROD1,YY1,ADRA2B,AGO2,RBM45,BCL9,NOX4,ZFP503,ARXES1,OTX2,ETV6,NOTCH3,ANK1,ZFP385A,GM38394,SH3PXD2B,SPRED2,PABPC4,SIK1,LRP2,AKAP13,NCOA6,ZFP536,FOSL2,ZFP609,FMN2,PEAK1,FGF18,LRRK2,SRPK1,PBX4,RARA,CPLX2,NDNF,NCS1,FOXG1,VWC2,CCNT2,PCDH15,PPARGC1B,BRD1,CDK12,NUMB,GATA2,LRP8,OMP,ZIC1,OSCAR,COL27A1,RYR1,ITGA1,RBM47,ENAH,USF3,LAMA3,VEGFA,PLXNA2,FOXA1,CAPRIN2,SCRT2,DHTKD1,TACC1,FLNB,MAFG,CFAP44,FZD4,DDX17,TRIM16,MTOR,COBL,VCL,GSK3B,POU3F4,BEND6,HTR2C,FRYL,MTURN,SF3A2,UNC45A
Itih3	0.162491	0.00110486	0.0152374		REAC	Regulation of ornithine decarboxylase (ODC)	REAC:R-MMU-350562	9.06514e-06	5.04263	50	267	12	8631	PSME2B,PSMB1,PSMC2,PSMD13,PSMC4,PSMB3,PSMD10,PSMA3,PSMC3,PSMB6,NQO1,PSMB2			GO:BP	regulation of gene expression	GO:0010468	3.80154e-05	4.42004	4888	333	122	21118	EGR1,SPEN,CBX6,BASP1,CAMK2N1,FOXP4,EBF2,NR4A2,POU3F3,PAX6,CRH,ACVR1,CHD7,IRF2BP2,SFPQ,DVL3,SORL1,HMBOX1,WNT4,MAP3K13,FOXJ2,ATN1,ZMYND8,SP8,EP300,INSM1,MIEF1,ERCC6,POLR2A,MED13L,NEUROD1,YY1,AGO2,ZKSCAN3,RBFOX3,HCFC1,BCL9,ZFP503,OTX2,ETV6,ESRRG,NOTCH3,MXD1,ZFP385A,GM38394,SH3PXD2B,PABPC4,EHMT1,ARID3A,SIK1,BANP,NCOA6,ZFP536,FOSL2,UBR2,ZFP609,EGF,KDM2A,FGF18,LRRK2,PBX4,RARA,PRDM15,ARHGEF11,OGT,FOXG1,CCNT2,CXXC5,PPARGC1B,BACH2,CDK12,SAMD4,GATA2,LRP8,ZBTB43,YEATS2,HIVEP1,ZIC1,AGO1,PRDM2,CBX1,RNF111,ZFP318,MDM4,ZBTB37,VEGFA,TDG,DHX33,MLLT10,FOXA1,ZC3H7B,CAPRIN2,ASXL3,SCRT2,ZFP384,YLPM1,TACC1,ZBTB39,MAFG,SPX,LMO7,F2R,AKAP8,FNIP2,FBXL19,SETD5,FZD4,FOSB,PAXBP1,DDX17,RMND1,TRIM16,PRDM10,MTOR,NWD1,SRSF9,ADCY7,GSK3B,POU3F4,BEND6,MTURN,ATXN7
Tmem50a	0.183047	0.00111393	0.0153097		REAC	APC/C-mediated degradation of cell cycle proteins	REAC:R-MMU-174143	1.19e-05	4.92445	84	267	15	8631	PSME2B,PSMB1,PSMC2,PSMD13,BUB3,PSMC4,PSMB3,PSMD10,PSMA3,PSMC3,PSMB6,FBXO5,PTTG1,PSMB2,ANAPC16			GO:BP	cellular component organization	GO:0016043	5.41769e-05	4.26619	6090	333	143	21118	PMEPA1,DSP,CBX6,CLGN,DIP2B,NR4A2,PAX6,EVL,MAST4,CCDC88C,ELFN1,CHD7,SFPQ,DVL3,SORL1,CACNA2D2,HMBOX1,WNT4,FIGNL2,ASAP1,MAP3K13,FOXJ2,ROBO2,ROBO1,ITSN1,TRIO,COL4A3,CLMN,COL4A4,MSL1,ZMYND8,EP300,INSM1,MIEF1,ERCC6,LRRC8A,YY1,ATP11B,AGO2,CABP1,HCFC1,NOX4,OTX2,ETV6,NOTCH3,TNS1,ANK1,ZFP385A,CPSF7,SH3PXD2B,EHMT1,LRP2,KCNA2,BANP,AKAP13,UBR2,EGF,FMN2,PEAK1,KDM2A,LRRK2,SRPK1,ADAMTS6,CPLX2,OGT,NDNF,NCS1,FOXG1,PCDH15,DCBLD2,MYO19,PPARGC1B,BRD1,ADGRL2,NUMB,GATA2,LRP8,TMEM127,YEATS2,STRIP2,AGO1,PRDM2,CEP135,HTT,INSRR,WIPI2,SNCB,RIC1,XKR6,COL27A1,KHDC4,RYR1,ITGA1,MDM4,STARD9,ENAH,SHROOM4,LAMA3,VPS13D,VEGFA,DLC1,TDG,SEC24A,PLXNA2,DHX33,CDC14B,SPAG1,FOXA1,TCHH,ZMYM6,CAPRIN2,ATG2B,AAK1,BAZ2A,YLPM1,TACC1,EPG5,GAN,INCENP,FLNB,CFAP44,TTLL4,F2R,AKAP8,FNIP2,IQSEC3,FBXL19,SETD5,FZD4,ARHGEF18,PAXBP1,PEX1,TLN2,TRIM16,MTOR,COBL,VCL,GSK3B,PPM1E,CTTNBP2,FRYL,SF3A2,ATXN7
Pfdn1	0.160101	0.00111847	0.0153192		REAC	Regulation of mitotic cell cycle	REAC:R-MMU-453276	1.19e-05	4.92445	84	267	15	8631	PSME2B,PSMB1,PSMC2,PSMD13,BUB3,PSMC4,PSMB3,PSMD10,PSMA3,PSMC3,PSMB6,FBXO5,PTTG1,PSMB2,ANAPC16			GO:BP	negative regulation of transcription by RNA polymerase II	GO:0000122	6.90621e-05	4.16076	931	333	39	21118	EGR1,SPEN,CBX6,FOXP4,NR4A2,POU3F3,PAX6,IRF2BP2,SFPQ,HMBOX1,ATN1,EP300,INSM1,YY1,HCFC1,ETV6,NOTCH3,MXD1,GM38394,EHMT1,SIK1,ZFP536,RARA,FOXG1,CXXC5,BACH2,GATA2,YEATS2,HIVEP1,PRDM2,MDM4,ZBTB37,VEGFA,TDG,FOXA1,SCRT2,YLPM1,ZBTB39,FNIP2
Myo1d	0.352335	0.00111953	0.0153207		REAC	Hedgehog ligand biogenesis	REAC:R-MMU-5358346	1.65431e-05	4.78138	63	267	13	8631	PSME2B,PSMB1,PSMC2,PSMD13,PSMC4,PSMB3,PSMD10,PSMA3,PSMC3,P4HB,PSMB6,GPC5,PSMB2			GO:BP	cellular component organization or biogenesis	GO:0071840	0.000111949	3.95098	6270	333	145	21118	PMEPA1,DSP,CBX6,CLGN,DIP2B,NR4A2,PAX6,EVL,MAST4,CCDC88C,ELFN1,CHD7,SFPQ,DVL3,SORL1,CACNA2D2,HMBOX1,WNT4,FIGNL2,ASAP1,MAP3K13,FOXJ2,ROBO2,ROBO1,ITSN1,TRIO,COL4A3,CLMN,COL4A4,MSL1,ZMYND8,EP300,INSM1,MIEF1,ERCC6,LRRC8A,YY1,ATP11B,AGO2,CABP1,HCFC1,NOX4,OTX2,ETV6,NOTCH3,TNS1,ANK1,ZFP385A,CPSF7,SH3PXD2B,EHMT1,LRP2,KCNA2,BANP,AKAP13,UBR2,EGF,FMN2,PEAK1,KDM2A,LRRK2,SRPK1,ADAMTS6,CPLX2,OGT,NDNF,NCS1,FOXG1,PCDH15,DCBLD2,MYO19,PPARGC1B,BRD1,NVL,ADGRL2,NUMB,GATA2,LRP8,TMEM127,YEATS2,STRIP2,AGO1,PRDM2,CEP135,HTT,INSRR,WIPI2,SNCB,RIC1,XKR6,COL27A1,KHDC4,RYR1,ITGA1,MDM4,STARD9,ENAH,SHROOM4,LAMA3,VPS13D,VEGFA,DLC1,TDG,SEC24A,PLXNA2,DHX33,CDC14B,SPAG1,FOXA1,TCHH,ZMYM6,CAPRIN2,ATG2B,AAK1,BAZ2A,YLPM1,TACC1,EPG5,GAN,INCENP,FLNB,CFAP44,TTLL4,F2R,AKAP8,FNIP2,IQSEC3,FBXL19,SETD5,FZD4,ARHGEF18,PAXBP1,PEX1,TLN2,DDX17,TRIM16,MTOR,COBL,VCL,GSK3B,PPM1E,CTTNBP2,FRYL,SF3A2,ATXN7
Gm5884	0.32524	0.00112629	0.0153498		REAC	APC/C:Cdc20 mediated degradation of mitotic proteins	REAC:R-MMU-176409	1.91978e-05	4.71675	75	267	14	8631	PSME2B,PSMB1,PSMC2,PSMD13,BUB3,PSMC4,PSMB3,PSMD10,PSMA3,PSMC3,PSMB6,PTTG1,PSMB2,ANAPC16			GO:BP	regulation of phosphate metabolic process	GO:0019220	0.000196134	3.70745	1555	333	53	21118	EGR1,PMEPA1,CAMK2N1,PAX6,MTMR4,CRH,ACVR1,CCDC88C,ELFN1,DVL3,SORL1,MAP3K13,ROBO1,ITSN1,STK38,EP300,INSM1,PTPRB,ERCC6,MFHAS1,ADRA2B,NOX4,CTDSPL,SPRED2,AKAP13,EGF,FGF18,LRRK2,RARA,GRK3,OGT,CCNT2,PPARGC1B,CDK12,LRP8,HTT,INSRR,ITGA1,VEGFA,DLC1,CAPRIN2,INCENP,F2R,AKAP8,FNIP2,FZD4,DRD5,MTOR,CEMIP,GSK3B,PPM1E,HTR2C,ATXN7
Ngb	0.229773	0.00112838	0.0153629		REAC	Activation of APC/C and APC/C:Cdc20 mediated degradation of mitotic proteins	REAC:R-MMU-176814	2.28892e-05	4.64037	76	267	14	8631	PSME2B,PSMB1,PSMC2,PSMD13,BUB3,PSMC4,PSMB3,PSMD10,PSMA3,PSMC3,PSMB6,PTTG1,PSMB2,ANAPC16			GO:BP	regulation of phosphorus metabolic process	GO:0051174	0.000200237	3.69846	1556	333	53	21118	EGR1,PMEPA1,CAMK2N1,PAX6,MTMR4,CRH,ACVR1,CCDC88C,ELFN1,DVL3,SORL1,MAP3K13,ROBO1,ITSN1,STK38,EP300,INSM1,PTPRB,ERCC6,MFHAS1,ADRA2B,NOX4,CTDSPL,SPRED2,AKAP13,EGF,FGF18,LRRK2,RARA,GRK3,OGT,CCNT2,PPARGC1B,CDK12,LRP8,HTT,INSRR,ITGA1,VEGFA,DLC1,CAPRIN2,INCENP,F2R,AKAP8,FNIP2,FZD4,DRD5,MTOR,CEMIP,GSK3B,PPM1E,HTR2C,ATXN7
Dync2li1	0.187666	0.00114807	0.0154208		REAC	APC/C:Cdc20 mediated degradation of Securin	REAC:R-MMU-174154	3.58929e-05	4.44499	67	267	13	8631	PSME2B,PSMB1,PSMC2,PSMD13,PSMC4,PSMB3,PSMD10,PSMA3,PSMC3,PSMB6,PTTG1,PSMB2,ANAPC16			GO:BP	neuron differentiation	GO:0030182	0.000215057	3.66745	1472	333	51	21118	DIP2B,NR4A2,PAX6,EVL,DVL3,WNT4,ASAP1,MAP3K13,ROBO2,ROBO1,ITSN1,TRIO,CLMN,ZMYND8,EP300,INSM1,ERCC6,NEUROD1,ADRA2B,OTX2,NOTCH3,LRP2,ZFP536,LRRK2,PBX4,RARA,NDNF,NCS1,FOXG1,VWC2,PCDH15,NUMB,GATA2,LRP8,ITGA1,ENAH,LAMA3,VEGFA,PLXNA2,FOXA1,CAPRIN2,FZD4,MTOR,COBL,VCL,GSK3B,POU3F4,BEND6,FRYL,MTURN,SF3A2
Lta4h	0.13082	0.00116129	0.0155005		REAC	Dectin-1 mediated noncanonical NF-kB signaling	REAC:R-MMU-5607761	4.35342e-05	4.36117	57	267	12	8631	PSME2B,PSMB1,PSMC2,PSMD13,PSMC4,PSMB3,PSMD10,PSMA3,PSMC3,PSMB6,FBXW11,PSMB2			GO:BP	regulation of cell differentiation	GO:0045595	0.000219629	3.65831	1649	333	55	21118	SPEN,FOXP4,DIP2B,PAX6,ACVR1,CHD7,MME,SORL1,WNT4,MAP3K13,FOXJ2,ROBO2,ROBO1,TRIO,EP300,INSM1,LRRC8A,NEUROD1,YY1,ADRA2B,NOTCH3,ZFP385A,GM38394,SH3PXD2B,SPRED2,SIK1,LRP2,ZFP536,ZFP609,FGF18,LRRK2,RARA,FOXG1,VWC2,CCNT2,PPARGC1B,BRD1,CDK12,NUMB,GATA2,LRP8,USF3,VEGFA,PLXNA2,FOXA1,CAPRIN2,MAFG,DDX17,TRIM16,MTOR,VCL,GSK3B,BEND6,HTR2C,MTURN
Ggact	0.201817	0.00116761	0.0155396		REAC	NIK-->noncanonical NF-kB signaling	REAC:R-MMU-5676590	4.35342e-05	4.36117	57	267	12	8631	PSME2B,PSMB1,PSMC2,PSMD13,PSMC4,PSMB3,PSMD10,PSMA3,PSMC3,PSMB6,FBXW11,PSMB2			GO:BP	protein phosphorylation	GO:0006468	0.000228575	3.64097	1651	333	55	21118	EGR1,PMEPA1,CAMK2N1,PAX6,CRH,MAST4,ACVR1,CCDC88C,DVL3,SORL1,MAP3K1,KSR2,MAP3K13,ROBO1,TRIO,PRKAB2,STK38,EP300,INSM1,PTPRB,ERCC6,ADRA2B,NOX4,CTDSPL,MAPK4,SPRED2,SIK1,AKAP13,EGF,PEAK1,FGF18,LRRK2,SRPK1,RARA,GRK3,OGT,CCNT2,CDK12,LRP8,HTT,INSRR,ITGA1,VEGFA,CAPRIN2,AAK1,INCENP,F2R,AKAP8,FNIP2,FZD4,DRD5,MTOR,CEMIP,GSK3B,PPM1E
Rpl34-ps1	0.397342	0.00117575	0.015622		REAC	Metabolism of polyamines	REAC:R-MMU-351202	5.33969e-05	4.27248	58	267	12	8631	PSME2B,PSMB1,PSMC2,PSMD13,PSMC4,PSMB3,PSMD10,PSMA3,PSMC3,PSMB6,NQO1,PSMB2			GO:BP	regulation of phosphorylation	GO:0042325	0.000230685	3.63698	1346	333	48	21118	EGR1,PMEPA1,CAMK2N1,PAX6,CRH,ACVR1,CCDC88C,DVL3,SORL1,MAP3K13,ROBO1,ITSN1,STK38,EP300,INSM1,PTPRB,ERCC6,ADRA2B,NOX4,CTDSPL,SPRED2,AKAP13,EGF,FGF18,LRRK2,RARA,GRK3,OGT,CCNT2,PPARGC1B,CDK12,LRP8,HTT,INSRR,ITGA1,VEGFA,CAPRIN2,INCENP,F2R,AKAP8,FNIP2,FZD4,DRD5,MTOR,CEMIP,GSK3B,PPM1E,ATXN7
Pstpip1	0.440117	0.00118822	0.0157093		REAC	Cross-presentation of soluble exogenous antigens (endosomes)	REAC:R-MMU-1236978	5.86289e-05	4.23189	48	267	11	8631	PSME2B,PSMB1,PSMC2,PSMD13,PSMC4,PSMB3,PSMD10,PSMA3,PSMC3,PSMB6,PSMB2			GO:BP	negative regulation of nitrogen compound metabolic process	GO:0051172	0.000247802	3.6059	2542	333	74	21118	EGR1,PMEPA1,SPEN,CBX6,BASP1,CAMK2N1,FOXP4,NR4A2,POU3F3,PAX6,ELFN1,IRF2BP2,SFPQ,SORL1,HMBOX1,WNT4,ATN1,ZMYND8,STK38,EP300,INSM1,PTPRB,ERCC6,MFHAS1,YY1,AGO2,HCFC1,ZFP503,ETV6,NOTCH3,MXD1,GM38394,CTDSPL,SPRED2,EHMT1,SIK1,BANP,ZFP536,UBR2,FMN2,KDM2A,LRRK2,RARA,OGT,FOXG1,CXXC5,PPARGC1B,BACH2,SAMD4,GATA2,YEATS2,HIVEP1,AGO1,PRDM2,CBX1,ZFP318,RIC1,MDM4,ZBTB37,VEGFA,TDG,FOXA1,CAPRIN2,SCRT2,YLPM1,ZBTB39,FNIP2,DRD5,MTOR,SRSF9,GSK3B,BEND6,PPM1E,HTR2C
Rpn1	0.156717	0.00120052	0.0157936		REAC	Translation	REAC:R-MMU-72766	7.72279e-05	4.11223	217	267	23	8631	EIF3D,MRPS31,EIF3K,MRPL40,RPL18,RPL32,SRP14,RPS26,MRPL27,RPL35,RPL37A,EIF3G,EIF4A1,RPL31,RPL35A,MRPS18B,SRP68,MRPS6,MRPL24,RPS29,OXA1L,RPS28,MRPL11			GO:BP	negative regulation of transcription, DNA-templated	GO:0045892	0.000294174	3.5314	1400	333	49	21118	EGR1,SPEN,CBX6,BASP1,FOXP4,NR4A2,POU3F3,PAX6,IRF2BP2,SFPQ,HMBOX1,WNT4,ATN1,ZMYND8,EP300,INSM1,YY1,HCFC1,ZFP503,ETV6,NOTCH3,MXD1,GM38394,EHMT1,SIK1,ZFP536,UBR2,KDM2A,RARA,FOXG1,CXXC5,PPARGC1B,BACH2,GATA2,YEATS2,HIVEP1,PRDM2,CBX1,ZFP318,MDM4,ZBTB37,VEGFA,TDG,FOXA1,SCRT2,YLPM1,ZBTB39,FNIP2,BEND6
Eif3k	0.27284	0.0012115	0.0158207		REAC	Cdc20:Phospho-APC/C mediated degradation of Cyclin A	REAC:R-MMU-174184	8.73516e-05	4.05873	72	267	13	8631	PSME2B,PSMB1,PSMC2,PSMD13,BUB3,PSMC4,PSMB3,PSMD10,PSMA3,PSMC3,PSMB6,PSMB2,ANAPC16			GO:BP	negative regulation of nucleic acid-templated transcription	GO:1903507	0.000307144	3.51266	1402	333	49	21118	EGR1,SPEN,CBX6,BASP1,FOXP4,NR4A2,POU3F3,PAX6,IRF2BP2,SFPQ,HMBOX1,WNT4,ATN1,ZMYND8,EP300,INSM1,YY1,HCFC1,ZFP503,ETV6,NOTCH3,MXD1,GM38394,EHMT1,SIK1,ZFP536,UBR2,KDM2A,RARA,FOXG1,CXXC5,PPARGC1B,BACH2,GATA2,YEATS2,HIVEP1,PRDM2,CBX1,ZFP318,MDM4,ZBTB37,VEGFA,TDG,FOXA1,SCRT2,YLPM1,ZBTB39,FNIP2,BEND6
Arl5c	0.487757	0.0012126	0.0158222		REAC	Synthesis of DNA	REAC:R-MMU-69239	9.29473e-05	4.03176	111	267	16	8631	PSME2B,PSMB1,PSMC2,PSMD13,PSMC4,PSMB3,RFC3,POLD2,PSMD10,PSMA3,GINS4,PSMC3,PSMB6,PSMB2,PRIM2,ANAPC16			GO:BP	negative regulation of RNA biosynthetic process	GO:1902679	0.00031383	3.50331	1403	333	49	21118	EGR1,SPEN,CBX6,BASP1,FOXP4,NR4A2,POU3F3,PAX6,IRF2BP2,SFPQ,HMBOX1,WNT4,ATN1,ZMYND8,EP300,INSM1,YY1,HCFC1,ZFP503,ETV6,NOTCH3,MXD1,GM38394,EHMT1,SIK1,ZFP536,UBR2,KDM2A,RARA,FOXG1,CXXC5,PPARGC1B,BACH2,GATA2,YEATS2,HIVEP1,PRDM2,CBX1,ZFP318,MDM4,ZBTB37,VEGFA,TDG,FOXA1,SCRT2,YLPM1,ZBTB39,FNIP2,BEND6
Pacrg	0.255108	0.00121457	0.015835		REAC	APC/C:Cdh1 mediated degradation of Cdc20 and other APC/C:Cdh1 targeted proteins in late mitosis/early G1	REAC:R-MMU-174178	0.000103378	3.98557	73	267	13	8631	PSME2B,PSMB1,PSMC2,PSMD13,PSMC4,PSMB3,PSMD10,PSMA3,PSMC3,PSMB6,PTTG1,PSMB2,ANAPC16			GO:BP	brain development	GO:0007420	0.000361311	3.44212	758	333	33	21118	NR4A2,POU3F3,PAX6,CRH,CHD7,DVL3,WNT4,ROBO2,ROBO1,ITSN1,NEUROD1,NOTCH3,LRP2,EGF,LRRK2,PBX4,RARA,NDNF,FOXG1,ADGRL2,NUMB,GATA2,LRP8,ZIC1,SHROOM4,PLXNA2,PCDH18,TACC1,FZD4,MTOR,GSK3B,POU3F4,CTTNBP2
Bace2	0.349891	0.00124807	0.0160471		REAC	APC:Cdc20 mediated degradation of cell cycle proteins prior to satisfation of the cell cycle checkpoint	REAC:R-MMU-179419	0.000103378	3.98557	73	267	13	8631	PSME2B,PSMB1,PSMC2,PSMD13,BUB3,PSMC4,PSMB3,PSMD10,PSMA3,PSMC3,PSMB6,PSMB2,ANAPC16			GO:BP	negative regulation of RNA metabolic process	GO:0051253	0.000428127	3.36843	1505	333	51	21118	EGR1,SPEN,CBX6,BASP1,FOXP4,NR4A2,POU3F3,PAX6,IRF2BP2,SFPQ,HMBOX1,WNT4,ATN1,ZMYND8,EP300,INSM1,YY1,HCFC1,ZFP503,ETV6,NOTCH3,MXD1,GM38394,EHMT1,SIK1,ZFP536,UBR2,KDM2A,RARA,FOXG1,CXXC5,PPARGC1B,BACH2,GATA2,YEATS2,HIVEP1,PRDM2,CBX1,ZFP318,MDM4,ZBTB37,VEGFA,TDG,FOXA1,SCRT2,YLPM1,ZBTB39,FNIP2,MTOR,SRSF9,BEND6
Synpo	0.198886	0.00125562	0.0161203		REAC	Ubiquitin-dependent degradation of Cyclin D	REAC:R-MMU-75815	0.000113795	3.94388	51	267	11	8631	PSME2B,PSMB1,PSMC2,PSMD13,PSMC4,PSMB3,PSMD10,PSMA3,PSMC3,PSMB6,PSMB2			GO:BP	head development	GO:0060322	0.000471154	3.32684	805	333	34	21118	NR4A2,POU3F3,PAX6,CRH,CHD7,DVL3,WNT4,ROBO2,ROBO1,ITSN1,EP300,NEUROD1,NOTCH3,LRP2,EGF,LRRK2,PBX4,RARA,NDNF,FOXG1,ADGRL2,NUMB,GATA2,LRP8,ZIC1,SHROOM4,PLXNA2,PCDH18,TACC1,FZD4,MTOR,GSK3B,POU3F4,CTTNBP2
Psmd13	0.153711	0.00125974	0.0161293		REAC	Regulation of RUNX2 expression and activity	REAC:R-MMU-8939902	0.000113795	3.94388	51	267	11	8631	PSME2B,PSMB1,PSMC2,PSMD13,PSMC4,PSMB3,PSMD10,PSMA3,PSMC3,PSMB6,PSMB2			GO:BP	positive regulation of cellular process	GO:0048522	0.000593401	3.22665	5796	333	134	21118	EGR1,SPEN,CAMK2N1,DIP2B,EBF2,NR4A2,POU3F3,PAX6,CRH,EVL,ACVR1,SLC4A8,CHD7,SFPQ,MME,DVL3,SORL1,HMBOX1,WNT4,ASAP1,MAP3K13,FOXJ2,ROBO2,ROBO1,ITSN1,ATN1,COL4A3,ZMYND8,EP300,INSM1,MIEF1,ERCC6,MFHAS1,LRRC8A,POLR2A,NEUROD1,YY1,ADRA2B,AGO2,HCFC1,BCL9,NOX4,OTX2,ETV6,ESRRG,NOTCH3,ANK1,ZFP385A,GM38394,SH3PXD2B,SPRED2,ARID3A,UCN3,LRP2,BANP,AKAP13,NCOA6,FOSL2,ZFP609,EGF,FMN2,FGF18,LRRK2,PBX4,RARA,GRK3,PRDM15,ARHGEF11,OGT,NDNF,NCS1,FOXG1,VWC2,CCNT2,PPARGC1B,BRD1,CDK12,DIABLO,NVL,ADGRL2,NUMB,SAMD4,GATA2,LRP8,HIVEP1,ZIC1,AGO1,PRDM2,CEP135,HTT,INSRR,RNF111,ZFP318,ITGA1,MDM4,VPS13D,VEGFA,DLC1,SEC24A,PLXNA2,DHX33,MLLT10,CDC14B,ZMAT3,FOXA1,CAPRIN2,ASXL3,AAK1,ZFP384,TACC1,INCENP,MAFG,SPX,LMO7,F2R,AKAP8,FNIP2,FZD4,FOSB,PAXBP1,DDX17,RMND1,TRIM16,PRDM10,MTOR,CEMIP,COBL,GSK3B,BEND6,PPM1E,HTR2C,MTURN,SF3A2,ATXN7
Pdk4	0.254574	0.0012614	0.0161293		REAC	Activation of NF-kappaB in B cells	REAC:R-MMU-1169091	0.000115827	3.93619	62	267	12	8631	PSME2B,PSMB1,PSMC2,PSMD13,PSMC4,PSMB3,PSMD10,PSMA3,PSMC3,PSMB6,FBXW11,PSMB2			GO:BP	metabolic process	GO:0008152	0.000785019	3.10512	11429	333	225	21118	EGR1,PMEPA1,SPEN,DSP,CBX6,BASP1,CAMK2N1,RIMKLA,FOXP4,DIP2B,EBF2,TAF4,NR4A2,POU3F3,PAX6,MTMR4,CRH,MAST4,ACVR1,WDFY3,CCDC88C,ELFN1,CHD7,IRF2BP2,SFPQ,MME,DVL3,SORL1,ASPDH,UBR4,MAP3K1,HMBOX1,WNT4,MRS2,KSR2,MAP3K13,FOXJ2,RNF38,ROBO1,ITSN1,ATN1,TRIO,COL4A3,MSL1,ZMYND8,PRKAB2,SP8,STK38,EP300,INSM1,MIEF1,PTPRB,ERCC6,MFHAS1,POLR2A,MED13L,NEUROD1,YY1,ADRA2B,AGO2,ZKSCAN3,RBFOX3,PIGM,HCFC1,BCL9,NOX4,ZFP503,VGF,ARXES1,OTX2,ETV6,ESRRG,NOTCH3,ANK1,MXD1,PLCXD2,ZFP385A,GM38394,CTDSPL,MAPK4,CPSF7,SH3PXD2B,SPRED2,PABPC4,EHMT1,ARID3A,SIK1,LRP2,PLCH1,PDE10A,TTR,BANP,AKAP13,DUSP11,NCOA6,ZFP536,PIGB,FOSL2,UBR2,ZFP609,EGF,FMN2,PEAK1,KDM2A,FGF18,LRRK2,SRPK1,PBX4,ADAMTS6,RARA,GRK3,DIDO1,USP28,PRDM15,ARHGEF11,OGT,NDNF,FOXG1,CCNT2,PDE7A,CXXC5,PPARGC1B,WSB1,BRD1,BACH2,CDK12,CEMIP2,DIABLO,CUBN,NVL,NUMB,SAMD4,GATA2,LRP8,ZBTB43,YEATS2,DECR2,HIVEP1,ZIC1,AGO1,PRDM2,HTT,SRRM2,INSRR,WIPI2,SNCB,ST6GAL2,CBX1,RNF111,ZFP318,RIC1,POP1,TRA2A,KHDC4,INTS6L,ITGA1,MDM4,EXD2,RBM47,NRIP3,SNRNP48,ZBTB37,VPS13D,VEGFA,DLC1,TDG,DHX33,MLLT10,CDC14B,FOXA1,ZC3H7B,CAPRIN2,ATG2B,ASXL3,METTL6,SCRT2,AAK1,ZFP384,DHTKD1,BAZ2A,YLPM1,TACC1,EPG5,GAN,INCENP,OTUD1,ZBTB39,MAFG,IMPA2,CFAP44,SPX,TTLL4,INTS2,HERC2,UBAP1L,LMO7,F2R,AKAP8,FNIP2,FBXL19,SETD5,FZD4,FOSB,DRD5,BC035947,PAXBP1,DDX17,RMND1,TRIM16,PRDM10,MTOR,NWD1,SRSF9,CEMIP,ADCY7,GGCX,GSK3B,POU3F4,BEND6,SRSF11,PPM1E,HTR2C,MTURN,SF3A2,ATXN7
Bub3	0.163706	0.00126596	0.0161622		REAC	Autodegradation of Cdh1 by Cdh1:APC/C	REAC:R-MMU-174084	0.000139188	3.8564	63	267	12	8631	PSME2B,PSMB1,PSMC2,PSMD13,PSMC4,PSMB3,PSMD10,PSMA3,PSMC3,PSMB6,PSMB2,ANAPC16			GO:BP	negative regulation of cellular macromolecule biosynthetic process	GO:2000113	0.000854234	3.06842	1629	333	53	21118	EGR1,SPEN,CBX6,BASP1,FOXP4,NR4A2,POU3F3,PAX6,IRF2BP2,SFPQ,HMBOX1,WNT4,ATN1,ZMYND8,EP300,INSM1,YY1,AGO2,HCFC1,ZFP503,ETV6,NOTCH3,MXD1,GM38394,EHMT1,SIK1,ZFP536,UBR2,KDM2A,RARA,FOXG1,CXXC5,PPARGC1B,BACH2,SAMD4,GATA2,YEATS2,HIVEP1,AGO1,PRDM2,CBX1,ZFP318,MDM4,ZBTB37,VEGFA,TDG,FOXA1,CAPRIN2,SCRT2,YLPM1,ZBTB39,FNIP2,BEND6
Kctd10	0.168931	0.00130741	0.0164031		REAC	p53-Independent G1/S DNA damage checkpoint	REAC:R-MMU-69613	0.000140413	3.85259	52	267	11	8631	PSME2B,PSMB1,PSMC2,PSMD13,PSMC4,PSMB3,PSMD10,PSMA3,PSMC3,PSMB6,PSMB2			GO:BP	protein modification process	GO:0036211	0.000899002	3.04624	3644	333	94	21118	EGR1,PMEPA1,DSP,CAMK2N1,RIMKLA,DIP2B,PAX6,MTMR4,CRH,MAST4,ACVR1,CCDC88C,ELFN1,SFPQ,DVL3,SORL1,UBR4,MAP3K1,KSR2,MAP3K13,RNF38,ROBO1,TRIO,MSL1,PRKAB2,STK38,EP300,INSM1,PTPRB,ERCC6,MFHAS1,ADRA2B,PIGM,HCFC1,NOX4,CTDSPL,MAPK4,SPRED2,EHMT1,SIK1,AKAP13,DUSP11,PIGB,UBR2,EGF,PEAK1,KDM2A,FGF18,LRRK2,SRPK1,RARA,GRK3,USP28,OGT,NDNF,CCNT2,WSB1,BRD1,CDK12,GATA2,LRP8,YEATS2,PRDM2,HTT,INSRR,WIPI2,ST6GAL2,RNF111,ITGA1,VEGFA,DLC1,CDC14B,CAPRIN2,AAK1,GAN,INCENP,OTUD1,TTLL4,HERC2,F2R,AKAP8,FNIP2,FBXL19,SETD5,FZD4,DRD5,PAXBP1,TRIM16,MTOR,CEMIP,GGCX,GSK3B,PPM1E,ATXN7
Gm7308	0.446113	0.0013274	0.0165243		REAC	p53-Independent DNA Damage Response	REAC:R-MMU-69610	0.000140413	3.85259	52	267	11	8631	PSME2B,PSMB1,PSMC2,PSMD13,PSMC4,PSMB3,PSMD10,PSMA3,PSMC3,PSMB6,PSMB2			GO:BP	cellular protein modification process	GO:0006464	0.000899002	3.04624	3644	333	94	21118	EGR1,PMEPA1,DSP,CAMK2N1,RIMKLA,DIP2B,PAX6,MTMR4,CRH,MAST4,ACVR1,CCDC88C,ELFN1,SFPQ,DVL3,SORL1,UBR4,MAP3K1,KSR2,MAP3K13,RNF38,ROBO1,TRIO,MSL1,PRKAB2,STK38,EP300,INSM1,PTPRB,ERCC6,MFHAS1,ADRA2B,PIGM,HCFC1,NOX4,CTDSPL,MAPK4,SPRED2,EHMT1,SIK1,AKAP13,DUSP11,PIGB,UBR2,EGF,PEAK1,KDM2A,FGF18,LRRK2,SRPK1,RARA,GRK3,USP28,OGT,NDNF,CCNT2,WSB1,BRD1,CDK12,GATA2,LRP8,YEATS2,PRDM2,HTT,INSRR,WIPI2,ST6GAL2,RNF111,ITGA1,VEGFA,DLC1,CDC14B,CAPRIN2,AAK1,GAN,INCENP,OTUD1,TTLL4,HERC2,F2R,AKAP8,FNIP2,FBXL19,SETD5,FZD4,DRD5,PAXBP1,TRIM16,MTOR,CEMIP,GGCX,GSK3B,PPM1E,ATXN7
Tm7sf3	0.142652	0.00133316	0.0165784		REAC	Ubiquitin Mediated Degradation of Phosphorylated Cdc25A	REAC:R-MMU-69601	0.000140413	3.85259	52	267	11	8631	PSME2B,PSMB1,PSMC2,PSMD13,PSMC4,PSMB3,PSMD10,PSMA3,PSMC3,PSMB6,PSMB2			GO:BP	regulation of neuron differentiation	GO:0045664	0.000911784	3.04011	217	333	16	21118	PAX6,MAP3K13,NEUROD1,ADRA2B,NOTCH3,ZFP536,LRRK2,RARA,FOXG1,VWC2,NUMB,GATA2,FOXA1,MTOR,GSK3B,BEND6
Ugt8a	0.310276	0.0013724	0.0169656		REAC	Autodegradation of the E3 ubiquitin ligase COP1	REAC:R-MMU-349425	0.000140413	3.85259	52	267	11	8631	PSME2B,PSMB1,PSMC2,PSMD13,PSMC4,PSMB3,PSMD10,PSMA3,PSMC3,PSMB6,PSMB2			GO:BP	positive regulation of developmental process	GO:0051094	0.000946178	3.02403	1412	333	48	21118	SPEN,PAX6,ACVR1,CHD7,MME,DVL3,SORL1,CACNA2D2,WNT4,MAP3K13,ROBO2,ROBO1,ITSN1,ZMYND8,EP300,INSM1,MIEF1,LRRC8A,NEUROD1,ADRA2B,AGO2,ZFP385A,SH3PXD2B,LRP2,ZFP609,EGF,FGF18,RARA,FOXG1,VWC2,PPARGC1B,BRD1,ADGRL2,NUMB,GATA2,LRP8,VEGFA,PLXNA2,FOXA1,CAPRIN2,FZD4,TRIM16,MTOR,COBL,GSK3B,BEND6,HTR2C,MTURN
AA414768	0.245377	0.00137514	0.0169863		REAC	Degradation of AXIN	REAC:R-MMU-4641257	0.000210617	3.67651	54	267	11	8631	PSME2B,PSMB1,PSMC2,PSMD13,PSMC4,PSMB3,PSMD10,PSMA3,PSMC3,PSMB6,PSMB2			GO:BP	organic substance metabolic process	GO:0071704	0.000956672	3.01924	10989	333	218	21118	EGR1,PMEPA1,SPEN,DSP,CBX6,BASP1,CAMK2N1,RIMKLA,FOXP4,DIP2B,EBF2,TAF4,NR4A2,POU3F3,PAX6,MTMR4,CRH,MAST4,ACVR1,CCDC88C,ELFN1,CHD7,IRF2BP2,SFPQ,MME,DVL3,SORL1,ASPDH,UBR4,MAP3K1,HMBOX1,WNT4,MRS2,KSR2,MAP3K13,FOXJ2,RNF38,ROBO1,ATN1,TRIO,COL4A3,MSL1,ZMYND8,PRKAB2,SP8,STK38,EP300,INSM1,MIEF1,PTPRB,ERCC6,MFHAS1,POLR2A,MED13L,NEUROD1,YY1,ADRA2B,AGO2,ZKSCAN3,RBFOX3,PIGM,HCFC1,BCL9,NOX4,ZFP503,ARXES1,OTX2,ETV6,ESRRG,NOTCH3,ANK1,MXD1,PLCXD2,ZFP385A,GM38394,CTDSPL,MAPK4,CPSF7,SH3PXD2B,SPRED2,PABPC4,EHMT1,ARID3A,SIK1,PLCH1,PDE10A,TTR,BANP,AKAP13,DUSP11,NCOA6,ZFP536,PIGB,FOSL2,UBR2,ZFP609,EGF,FMN2,PEAK1,KDM2A,FGF18,LRRK2,SRPK1,PBX4,ADAMTS6,RARA,GRK3,DIDO1,USP28,PRDM15,ARHGEF11,OGT,NDNF,FOXG1,CCNT2,PDE7A,CXXC5,PPARGC1B,WSB1,BRD1,BACH2,CDK12,CEMIP2,DIABLO,CUBN,NVL,NUMB,SAMD4,GATA2,LRP8,ZBTB43,YEATS2,DECR2,HIVEP1,ZIC1,AGO1,PRDM2,HTT,SRRM2,INSRR,WIPI2,SNCB,ST6GAL2,CBX1,RNF111,ZFP318,RIC1,POP1,TRA2A,KHDC4,INTS6L,ITGA1,MDM4,EXD2,RBM47,NRIP3,SNRNP48,ZBTB37,VEGFA,DLC1,TDG,DHX33,MLLT10,CDC14B,FOXA1,ZC3H7B,CAPRIN2,ASXL3,METTL6,SCRT2,AAK1,ZFP384,DHTKD1,BAZ2A,YLPM1,TACC1,GAN,INCENP,OTUD1,ZBTB39,MAFG,IMPA2,CFAP44,SPX,TTLL4,INTS2,HERC2,UBAP1L,LMO7,F2R,AKAP8,FNIP2,FBXL19,SETD5,FZD4,FOSB,DRD5,BC035947,PAXBP1,DDX17,RMND1,TRIM16,PRDM10,MTOR,NWD1,SRSF9,CEMIP,ADCY7,GGCX,GSK3B,POU3F4,BEND6,SRSF11,PPM1E,HTR2C,MTURN,SF3A2,ATXN7
Fars2	0.249777	0.00138427	0.0170595		REAC	Regulation of RUNX3 expression and activity	REAC:R-MMU-8941858	0.000210617	3.67651	54	267	11	8631	PSME2B,PSMB1,PSMC2,PSMD13,PSMC4,PSMB3,PSMD10,PSMA3,PSMC3,PSMB6,PSMB2			GO:BP	negative regulation of macromolecule biosynthetic process	GO:0010558	0.00111347	2.95332	1643	333	53	21118	EGR1,SPEN,CBX6,BASP1,FOXP4,NR4A2,POU3F3,PAX6,IRF2BP2,SFPQ,HMBOX1,WNT4,ATN1,ZMYND8,EP300,INSM1,YY1,AGO2,HCFC1,ZFP503,ETV6,NOTCH3,MXD1,GM38394,EHMT1,SIK1,ZFP536,UBR2,KDM2A,RARA,FOXG1,CXXC5,PPARGC1B,BACH2,SAMD4,GATA2,YEATS2,HIVEP1,AGO1,PRDM2,CBX1,ZFP318,MDM4,ZBTB37,VEGFA,TDG,FOXA1,CAPRIN2,SCRT2,YLPM1,ZBTB39,FNIP2,BEND6
Vwa5a	0.287178	0.00139232	0.0171059		REAC	Interleukin-1 family signaling	REAC:R-MMU-446652	0.000219999	3.65758	104	267	15	8631	IL33,PSME2B,PSMB1,PSMC2,STAT3,PSMD13,PSMC4,PSMB3,PSMD10,PSMA3,PSMC3,PSMB6,IRAK2,FBXW11,PSMB2			GO:BP	macromolecule modification	GO:0043412	0.00117073	2.93154	3823	333	97	21118	EGR1,PMEPA1,DSP,CAMK2N1,RIMKLA,DIP2B,PAX6,MTMR4,CRH,MAST4,ACVR1,CCDC88C,ELFN1,SFPQ,DVL3,SORL1,UBR4,MAP3K1,KSR2,MAP3K13,RNF38,ROBO1,TRIO,MSL1,PRKAB2,STK38,EP300,INSM1,PTPRB,ERCC6,MFHAS1,ADRA2B,PIGM,HCFC1,NOX4,CTDSPL,MAPK4,SPRED2,EHMT1,SIK1,AKAP13,DUSP11,PIGB,UBR2,EGF,PEAK1,KDM2A,FGF18,LRRK2,SRPK1,RARA,GRK3,USP28,OGT,NDNF,CCNT2,WSB1,BRD1,CDK12,GATA2,LRP8,YEATS2,PRDM2,HTT,INSRR,WIPI2,ST6GAL2,RNF111,ITGA1,RBM47,VEGFA,DLC1,TDG,CDC14B,CAPRIN2,METTL6,AAK1,GAN,INCENP,OTUD1,TTLL4,HERC2,F2R,AKAP8,FNIP2,FBXL19,SETD5,FZD4,DRD5,PAXBP1,TRIM16,MTOR,CEMIP,GGCX,GSK3B,PPM1E,ATXN7
Gtf2f2	0.196382	0.0014106	0.0172122		REAC	Regulation of RAS by GAPs	REAC:R-MMU-5658442	0.000236394	3.62636	66	267	12	8631	PSME2B,PSMB1,RASA3,PSMC2,PSMD13,PSMC4,PSMB3,PSMD10,PSMA3,PSMC3,PSMB6,PSMB2			GO:BP	neuron development	GO:0048666	0.00122074	2.91338	1208	333	43	21118	DIP2B,NR4A2,PAX6,EVL,DVL3,ASAP1,MAP3K13,ROBO2,ROBO1,ITSN1,TRIO,CLMN,ZMYND8,EP300,INSM1,ERCC6,NEUROD1,OTX2,NOTCH3,LRP2,LRRK2,PBX4,NDNF,NCS1,FOXG1,PCDH15,NUMB,GATA2,LRP8,ITGA1,ENAH,LAMA3,VEGFA,PLXNA2,CAPRIN2,FZD4,MTOR,COBL,VCL,GSK3B,FRYL,MTURN,SF3A2
Mylpf	0.440079	0.001506	0.0178047		REAC	DNA Replication	REAC:R-MMU-69306	0.000245471	3.61	119	267	16	8631	PSME2B,PSMB1,PSMC2,PSMD13,PSMC4,PSMB3,RFC3,POLD2,PSMD10,PSMA3,GINS4,PSMC3,PSMB6,PSMB2,PRIM2,ANAPC16			GO:BP	negative regulation of nucleobase-containing compound metabolic process	GO:0045934	0.00129896	2.8864	1606	333	52	21118	EGR1,SPEN,CBX6,BASP1,FOXP4,NR4A2,POU3F3,PAX6,IRF2BP2,SFPQ,HMBOX1,WNT4,ATN1,ZMYND8,EP300,INSM1,ERCC6,YY1,HCFC1,ZFP503,ETV6,NOTCH3,MXD1,GM38394,EHMT1,SIK1,ZFP536,UBR2,KDM2A,RARA,FOXG1,CXXC5,PPARGC1B,BACH2,GATA2,YEATS2,HIVEP1,PRDM2,CBX1,ZFP318,MDM4,ZBTB37,VEGFA,TDG,FOXA1,SCRT2,YLPM1,ZBTB39,FNIP2,MTOR,SRSF9,BEND6
1110004F10Rik	0.129361	0.00153062	0.0179761		REAC	FBXL7 down-regulates AURKA during mitotic entry and in early mitosis	REAC:R-MMU-8854050	0.000256137	3.59153	55	267	11	8631	PSME2B,PSMB1,PSMC2,PSMD13,PSMC4,PSMB3,PSMD10,PSMA3,PSMC3,PSMB6,PSMB2			GO:BP	regulation of protein phosphorylation	GO:0001932	0.00130429	2.88463	1211	333	43	21118	EGR1,PMEPA1,CAMK2N1,PAX6,CRH,ACVR1,CCDC88C,DVL3,SORL1,MAP3K13,ROBO1,STK38,EP300,INSM1,PTPRB,ERCC6,ADRA2B,NOX4,CTDSPL,SPRED2,AKAP13,EGF,FGF18,LRRK2,GRK3,OGT,CCNT2,CDK12,LRP8,HTT,ITGA1,VEGFA,CAPRIN2,INCENP,F2R,AKAP8,FNIP2,FZD4,DRD5,MTOR,CEMIP,GSK3B,PPM1E
Gm4737	0.266818	0.0015471	0.0180384		REAC	Stabilization of p53	REAC:R-MMU-69541	0.000310112	3.50848	56	267	11	8631	PSME2B,PSMB1,PSMC2,PSMD13,PSMC4,PSMB3,PSMD10,PSMA3,PSMC3,PSMB6,PSMB2			GO:BP	positive regulation of cell differentiation	GO:0045597	0.00133959	2.87303	922	333	36	21118	SPEN,PAX6,ACVR1,MME,WNT4,MAP3K13,ROBO2,ROBO1,EP300,INSM1,LRRC8A,NEUROD1,ADRA2B,ZFP385A,SH3PXD2B,LRP2,ZFP609,FGF18,RARA,FOXG1,VWC2,PPARGC1B,BRD1,NUMB,GATA2,LRP8,VEGFA,PLXNA2,FOXA1,CAPRIN2,TRIM16,MTOR,GSK3B,BEND6,HTR2C,MTURN
Snx22	0.236928	0.00155483	0.0180765		REAC	Degradation of GLI1 by the proteasome	REAC:R-MMU-5610780	0.000310112	3.50848	56	267	11	8631	PSME2B,PSMB1,PSMC2,PSMD13,PSMC4,PSMB3,PSMD10,PSMA3,PSMC3,PSMB6,PSMB2			GO:BP	phosphorylation	GO:0016310	0.00155071	2.80947	1938	333	59	21118	EGR1,PMEPA1,CAMK2N1,PAX6,CRH,MAST4,ACVR1,CCDC88C,DVL3,SORL1,MAP3K1,KSR2,MAP3K13,ROBO1,ITSN1,TRIO,PRKAB2,STK38,EP300,INSM1,PTPRB,ERCC6,ADRA2B,NOX4,CTDSPL,MAPK4,SPRED2,SIK1,AKAP13,EGF,PEAK1,FGF18,LRRK2,SRPK1,RARA,GRK3,OGT,CCNT2,PPARGC1B,CDK12,LRP8,HTT,INSRR,ITGA1,VEGFA,CAPRIN2,AAK1,DHTKD1,INCENP,F2R,AKAP8,FNIP2,FZD4,DRD5,MTOR,CEMIP,GSK3B,PPM1E,ATXN7
Cidea	0.318091	0.00155726	0.0180896		REAC	AUF1 (hnRNP D0) binds and destabilizes mRNA	REAC:R-MMU-450408	0.000310112	3.50848	56	267	11	8631	PSME2B,PSMB1,PSMC2,PSMD13,PSMC4,PSMB3,PSMD10,PSMA3,PSMC3,PSMB6,PSMB2			GO:BP	positive regulation of biological process	GO:0048518	0.00177016	2.75199	6305	333	141	21118	EGR1,SPEN,CAMK2N1,DIP2B,EBF2,NR4A2,POU3F3,PAX6,CRH,EVL,ACVR1,SLC4A8,CHD7,SFPQ,MME,DVL3,SORL1,CACNA2D2,HMBOX1,WNT4,ASAP1,MAP3K13,FOXJ2,ROBO2,ROBO1,ITSN1,ATN1,COL4A3,ZMYND8,PRKAB2,EP300,INSM1,MIEF1,ERCC6,MFHAS1,LRRC8A,POLR2A,NEUROD1,YY1,ADRA2B,AGO2,HCFC1,BCL9,NOX4,OTX2,ETV6,ESRRG,NOTCH3,ANK1,ZFP385A,GM38394,SH3PXD2B,SPRED2,EHMT1,ARID3A,UCN3,LRP2,BANP,AKAP13,NCOA6,FOSL2,ZFP609,EGF,FMN2,FGF18,LRRK2,SRPK1,PBX4,RARA,GRK3,PRDM15,ARHGEF11,OGT,NDNF,NCS1,FOXG1,VWC2,CCNT2,PPARGC1B,BRD1,CDK12,DIABLO,NVL,ADGRL2,NUMB,SAMD4,GATA2,LRP8,HIVEP1,ZIC1,AGO1,PRDM2,OSCAR,CEP135,HTT,INSRR,RNF111,ZFP318,ITGA1,MDM4,SLC30A3,VPS13D,VEGFA,DLC1,SEC24A,PLXNA2,DHX33,MLLT10,CDC14B,ZMAT3,FOXA1,CAPRIN2,ASXL3,AAK1,ZFP384,TACC1,INCENP,MAFG,SPX,LMO7,F2R,AKAP8,FNIP2,FZD4,FOSB,PAXBP1,DDX17,RMND1,TRIM16,PRDM10,MTOR,NWD1,CEMIP,COBL,GSK3B,BEND6,PPM1E,HTR2C,MTURN,SF3A2,ATXN7
Frzb	0.301218	0.00156685	0.0181409		REAC	Degradation of DVL	REAC:R-MMU-4641258	0.000373859	3.42729	57	267	11	8631	PSME2B,PSMB1,PSMC2,PSMD13,PSMC4,PSMB3,PSMD10,PSMA3,PSMC3,PSMB6,PSMB2			GO:BP	regulation of MAP kinase activity	GO:0043405	0.00196841	2.70588	288	333	18	21118	DVL3,SORL1,MAP3K13,ROBO1,STK38,ERCC6,ADRA2B,NOX4,SPRED2,AKAP13,EGF,FGF18,LRRK2,CDK12,ITGA1,VEGFA,FZD4,GSK3B
Gm14648	0.434101	0.00158351	0.0182235		REAC	CDT1 association with the CDC6:ORC:origin complex	REAC:R-MMU-68827	0.00044886	3.34789	58	267	11	8631	PSME2B,PSMB1,PSMC2,PSMD13,PSMC4,PSMB3,PSMD10,PSMA3,PSMC3,PSMB6,PSMB2			GO:BP	animal organ development	GO:0048513	0.00237843	2.62371	3617	333	92	21118	EGR1,DSP,BASP1,FOXP4,EBF2,TAF4,NR4A2,POU3F3,PAX6,CRH,ACVR1,CHD7,IRF2BP2,MME,DVL3,SORL1,WNT4,RNF38,ROBO2,ROBO1,ITSN1,ATN1,COL4A3,COL4A4,EP300,INSM1,MFHAS1,LRRC8A,NEUROD1,YY1,BCL9,NOX4,VGF,ETV6,NOTCH3,ANK1,ZFP385A,GM38394,SH3PXD2B,SPRED2,PABPC4,SIK1,LRP2,AKAP13,NCOA6,FOSL2,ZFP609,EGF,FGF18,LRRK2,PBX4,ADAMTS6,RARA,NDNF,FOXG1,CCNT2,PCDH15,PPARGC1B,BRD1,ADGRL2,NUMB,GATA2,LRP8,ZIC1,OSCAR,COL27A1,RYR1,MDM4,RBM47,SHROOM4,USF3,LAMA3,VEGFA,PLXNA2,CNNM4,FOXA1,PCDH18,ASXL3,DHTKD1,TACC1,FLNB,FZD4,PAXBP1,DDX17,TRIM16,MTOR,COBL,GSK3B,POU3F4,CTTNBP2,MTURN,UNC45A
Ezr	0.227943	0.00158422	0.0182235		REAC	GLI3 is processed to GLI3R by the proteasome	REAC:R-MMU-5610785	0.00044886	3.34789	58	267	11	8631	PSME2B,PSMB1,PSMC2,PSMD13,PSMC4,PSMB3,PSMD10,PSMA3,PSMC3,PSMB6,PSMB2			GO:BP	regulation of protein modification process	GO:0031399	0.00248418	2.60482	1641	333	52	21118	EGR1,PMEPA1,CAMK2N1,DIP2B,PAX6,CRH,ACVR1,CCDC88C,ELFN1,DVL3,SORL1,MAP3K13,ROBO1,STK38,EP300,INSM1,PTPRB,ERCC6,MFHAS1,ADRA2B,NOX4,CTDSPL,SPRED2,AKAP13,EGF,FGF18,LRRK2,GRK3,OGT,CCNT2,CDK12,GATA2,LRP8,HTT,RNF111,ITGA1,VEGFA,DLC1,CDC14B,CAPRIN2,INCENP,F2R,AKAP8,FNIP2,SETD5,FZD4,DRD5,PAXBP1,MTOR,CEMIP,GSK3B,PPM1E
Ndufs4	0.178818	0.00160079	0.0182905		REAC	CDK-mediated phosphorylation and removal of Cdc6	REAC:R-MMU-69017	0.000625283	3.20392	72	267	12	8631	PSME2B,PSMB1,PSMC2,PSMD13,PSMC4,PSMB3,PSMD10,PSMA3,PSMC3,PSMB6,PSMB2,ANAPC16			GO:BP	positive regulation of cellular component organization	GO:0051130	0.00260229	2.58464	1200	333	42	21118	EVL,SFPQ,DVL3,HMBOX1,WNT4,ASAP1,MAP3K13,ROBO2,ROBO1,ITSN1,ZMYND8,EP300,MIEF1,NOX4,ANK1,SH3PXD2B,LRP2,EGF,FMN2,LRRK2,OGT,NDNF,ADGRL2,NUMB,GATA2,LRP8,CEP135,HTT,VPS13D,VEGFA,PLXNA2,DHX33,CAPRIN2,AKAP8,FNIP2,FZD4,PAXBP1,MTOR,COBL,GSK3B,PPM1E,SF3A2
Atp5c1	0.16922	0.00160577	0.0182981		REAC	SCF(Skp2)-mediated degradation of p27/p21	REAC:R-MMU-187577	0.000759045	3.11973	61	267	11	8631	PSME2B,PSMB1,PSMC2,PSMD13,PSMC4,PSMB3,PSMD10,PSMA3,PSMC3,PSMB6,PSMB2			GO:BP	negative regulation of biological process	GO:0048519	0.00268776	2.57061	5544	333	127	21118	EGR1,PMEPA1,SPEN,CBX6,BASP1,CAMK2N1,FOXP4,DIP2B,NR4A2,POU3F3,PAX6,CRH,EVL,ACVR1,CCDC88C,ELFN1,CHD7,IRF2BP2,SFPQ,SORL1,HMBOX1,WNT4,ASAP1,FOXJ2,ROBO2,ROBO1,ITSN1,ATN1,TRIO,COL4A3,CLMN,ZMYND8,STK38,EP300,INSM1,PTPRB,ERCC6,MFHAS1,NEUROD1,YY1,AGO2,CABP1,HCFC1,NOX4,ZFP503,ETV6,NOTCH3,MXD1,ZFP385A,GM38394,CTDSPL,SPRED2,PABPC4,EHMT1,SIK1,LRP2,PDE10A,BANP,ZFP536,UBR2,EGF,FMN2,KDM2A,LRRK2,SRPK1,ZWILCH,RARA,GRK3,USP28,PRDM15,OGT,NDNF,FOXG1,VWC2,CXXC5,DCBLD2,PPARGC1B,BACH2,CDK12,NUMB,SAMD4,GATA2,TMEM127,YEATS2,HIVEP1,AGO1,PRDM2,HTT,SNCB,CBX1,ZFP318,RIC1,RYR1,ITGA1,MDM4,USF3,ZBTB37,VEGFA,DLC1,TDG,PLXNA2,FOXA1,CNIH2,ZC3H7B,CAPRIN2,ASXL3,SCRT2,YLPM1,ZBTB39,SPX,F2R,AKAP8,FNIP2,FZD4,ARHGEF18,DRD5,DDX17,MTOR,SRSF9,CEMIP,ADCY7,GSK3B,POU3F4,BEND6,PPM1E,HTR2C,ATXN7
Fam114a1	0.245893	0.00160661	0.0182981		REAC	Downstream signaling events of B Cell Receptor (BCR)	REAC:R-MMU-1168372	0.000845236	3.07302	74	267	12	8631	PSME2B,PSMB1,PSMC2,PSMD13,PSMC4,PSMB3,PSMD10,PSMA3,PSMC3,PSMB6,FBXW11,PSMB2			GO:BP	regulation of transferase activity	GO:0051338	0.00276486	2.55833	951	333	36	21118	EGR1,CAMK2N1,DVL3,SORL1,HMBOX1,MAP3K13,ROBO1,ITSN1,STK38,PTPRB,ERCC6,ADRA2B,NOX4,SPRED2,AKAP13,EGF,FGF18,LRRK2,RARA,CCNT2,CDK12,NVL,LRP8,HTT,INSRR,ITGA1,VEGFA,CDC14B,INCENP,F2R,FZD4,DRD5,MTOR,CEMIP,GSK3B,PPM1E
Pdrg1	0.159538	0.00160726	0.0182981		REAC	Asymmetric localization of PCP proteins	REAC:R-MMU-4608870	0.000897778	3.04683	62	267	11	8631	PSME2B,PSMB1,PSMC2,PSMD13,PSMC4,PSMB3,PSMD10,PSMA3,PSMC3,PSMB6,PSMB2			GO:BP	organic substance biosynthetic process	GO:1901576	0.00289292	2.53866	5779	333	131	21118	EGR1,SPEN,CBX6,BASP1,FOXP4,EBF2,TAF4,NR4A2,POU3F3,PAX6,CRH,ACVR1,CHD7,IRF2BP2,SFPQ,DVL3,ASPDH,HMBOX1,WNT4,MAP3K13,FOXJ2,ATN1,ZMYND8,PRKAB2,SP8,EP300,INSM1,MIEF1,ERCC6,POLR2A,MED13L,NEUROD1,YY1,AGO2,ZKSCAN3,PIGM,HCFC1,BCL9,NOX4,ZFP503,OTX2,ETV6,ESRRG,NOTCH3,ANK1,MXD1,ZFP385A,GM38394,EHMT1,ARID3A,SIK1,PDE10A,BANP,NCOA6,ZFP536,PIGB,FOSL2,UBR2,ZFP609,EGF,KDM2A,LRRK2,PBX4,RARA,DIDO1,PRDM15,ARHGEF11,OGT,FOXG1,CCNT2,PDE7A,CXXC5,PPARGC1B,BACH2,CDK12,NVL,SAMD4,GATA2,LRP8,ZBTB43,YEATS2,DECR2,HIVEP1,ZIC1,AGO1,PRDM2,WIPI2,ST6GAL2,CBX1,RNF111,ZFP318,MDM4,EXD2,ZBTB37,VEGFA,TDG,DHX33,MLLT10,FOXA1,CAPRIN2,ASXL3,SCRT2,ZFP384,BAZ2A,YLPM1,TACC1,ZBTB39,MAFG,IMPA2,SPX,LMO7,F2R,FNIP2,FBXL19,SETD5,FZD4,FOSB,PAXBP1,DDX17,RMND1,TRIM16,PRDM10,MTOR,NWD1,ADCY7,GSK3B,POU3F4,BEND6,HTR2C,MTURN,ATXN7
Tmem35a	0.207767	0.00161759	0.0183477		REAC	Mitotic Metaphase and Anaphase	REAC:R-MMU-2555396	0.000937164	3.02818	214	267	21	8631	PSME2B,PSMB1,PSMC2,PSMD13,BUB3,PSMC4,PSMB3,PSMD10,PSMA3,PSMC3,PSMB6,SEC13,CHMP2A,TUBB2B,EMD,FBXO5,PTTG1,RAN,NUDC,PSMB2,ANAPC16			GO:BP	negative regulation of biosynthetic process	GO:0009890	0.00313304	2.50403	1746	333	54	21118	EGR1,SPEN,CBX6,BASP1,FOXP4,NR4A2,POU3F3,PAX6,IRF2BP2,SFPQ,HMBOX1,WNT4,ATN1,ZMYND8,EP300,INSM1,YY1,AGO2,HCFC1,ZFP503,ETV6,NOTCH3,MXD1,GM38394,EHMT1,SIK1,ZFP536,UBR2,KDM2A,RARA,FOXG1,CXXC5,PPARGC1B,BACH2,SAMD4,GATA2,YEATS2,HIVEP1,AGO1,PRDM2,CBX1,ZFP318,MDM4,ZBTB37,VEGFA,TDG,FOXA1,CAPRIN2,ASXL3,SCRT2,YLPM1,ZBTB39,FNIP2,BEND6
Fam50a	0.167893	0.00163667	0.0184619		REAC	The role of GTSE1 in G2/M progression after G2 checkpoint	REAC:R-MMU-8852276	0.000978892	3.00927	75	267	12	8631	PSME2B,PSMB1,PSMC2,PSMD13,PSMC4,PSMB3,PSMD10,PSMA3,PSMC3,PSMB6,TUBB2B,PSMB2			GO:BP	negative regulation of cellular biosynthetic process	GO:0031327	0.00331373	2.47968	1703	333	53	21118	EGR1,SPEN,CBX6,BASP1,FOXP4,NR4A2,POU3F3,PAX6,IRF2BP2,SFPQ,HMBOX1,WNT4,ATN1,ZMYND8,EP300,INSM1,YY1,AGO2,HCFC1,ZFP503,ETV6,NOTCH3,MXD1,GM38394,EHMT1,SIK1,ZFP536,UBR2,KDM2A,RARA,FOXG1,CXXC5,PPARGC1B,BACH2,SAMD4,GATA2,YEATS2,HIVEP1,AGO1,PRDM2,CBX1,ZFP318,MDM4,ZBTB37,VEGFA,TDG,FOXA1,CAPRIN2,SCRT2,YLPM1,ZBTB39,FNIP2,BEND6
3110040N11Rik	0.233647	0.00164207	0.0185098		REAC	Transcriptional regulation by RUNX2	REAC:R-MMU-8878166	0.00105825	2.97541	63	267	11	8631	PSME2B,PSMB1,PSMC2,PSMD13,PSMC4,PSMB3,PSMD10,PSMA3,PSMC3,PSMB6,PSMB2			GO:BP	regulation of kinase activity	GO:0043549	0.00407378	2.39	845	333	33	21118	EGR1,CAMK2N1,DVL3,SORL1,MAP3K13,ROBO1,ITSN1,STK38,PTPRB,ERCC6,ADRA2B,NOX4,SPRED2,AKAP13,EGF,FGF18,LRRK2,RARA,CCNT2,CDK12,LRP8,HTT,INSRR,ITGA1,VEGFA,INCENP,F2R,FZD4,DRD5,MTOR,CEMIP,GSK3B,PPM1E
Rab3b	0.203479	0.0016527	0.0185581		REAC	Oxygen-dependent proline hydroxylation of Hypoxia-inducible Factor Alpha	REAC:R-MMU-1234176	0.00145606	2.83682	65	267	11	8631	PSME2B,PSMB1,PSMC2,PSMD13,PSMC4,PSMB3,PSMD10,PSMA3,PSMC3,PSMB6,PSMB2			GO:BP	cell development	GO:0048468	0.00441516	2.35505	2340	333	66	21118	SPEN,DIP2B,NR4A2,PAX6,EVL,ACVR1,CCDC88C,CHD7,MME,DVL3,SORL1,WNT4,ASAP1,MAP3K13,ROBO2,ROBO1,ITSN1,TRIO,CLMN,ZMYND8,EP300,INSM1,ERCC6,NEUROD1,YY1,OTX2,NOTCH3,ANK1,ZFP385A,PABPC4,LRP2,AKAP13,FOSL2,FMN2,PEAK1,FGF18,LRRK2,PBX4,RARA,NDNF,NCS1,FOXG1,PCDH15,BRD1,NUMB,GATA2,LRP8,COL27A1,RYR1,ITGA1,ENAH,LAMA3,VEGFA,PLXNA2,FOXA1,CAPRIN2,FLNB,CFAP44,FZD4,MTOR,COBL,VCL,GSK3B,FRYL,MTURN,SF3A2
Gm49012	0.358158	0.00165752	0.0185922		REAC	p53-Dependent G1/S DNA damage checkpoint	REAC:R-MMU-69580	0.00145606	2.83682	65	267	11	8631	PSME2B,PSMB1,PSMC2,PSMD13,PSMC4,PSMB3,PSMD10,PSMA3,PSMC3,PSMB6,PSMB2			GO:BP	cell morphogenesis	GO:0000902	0.00461786	2.33556	1056	333	38	21118	DIP2B,NR4A2,PAX6,EVL,CCDC88C,DVL3,MAP3K13,ROBO2,ROBO1,TRIO,EP300,NOX4,OTX2,NOTCH3,ZFP385A,LRP2,PEAK1,LRRK2,FOXG1,PCDH15,NUMB,LRP8,STRIP2,ITGA1,ENAH,LAMA3,VEGFA,DLC1,PLXNA2,ZMYM6,CAPRIN2,FLNB,FZD4,ARHGEF18,COBL,VCL,GSK3B,FRYL
Arhgef37	0.396236	0.00166581	0.0186295		REAC	p53-Dependent G1 DNA Damage Response	REAC:R-MMU-69563	0.00145606	2.83682	65	267	11	8631	PSME2B,PSMB1,PSMC2,PSMD13,PSMC4,PSMB3,PSMD10,PSMA3,PSMC3,PSMB6,PSMB2			GO:BP	cellular biosynthetic process	GO:0044249	0.00475607	2.32275	5715	333	129	21118	EGR1,SPEN,CBX6,BASP1,FOXP4,EBF2,TAF4,NR4A2,POU3F3,PAX6,ACVR1,CHD7,IRF2BP2,SFPQ,DVL3,ASPDH,HMBOX1,WNT4,MAP3K13,FOXJ2,ATN1,ZMYND8,PRKAB2,SP8,EP300,INSM1,MIEF1,ERCC6,POLR2A,MED13L,NEUROD1,YY1,AGO2,ZKSCAN3,PIGM,HCFC1,BCL9,NOX4,ZFP503,OTX2,ETV6,ESRRG,NOTCH3,ANK1,MXD1,ZFP385A,GM38394,EHMT1,ARID3A,SIK1,PDE10A,BANP,NCOA6,ZFP536,PIGB,FOSL2,UBR2,ZFP609,EGF,KDM2A,PBX4,RARA,DIDO1,PRDM15,ARHGEF11,OGT,FOXG1,CCNT2,PDE7A,CXXC5,PPARGC1B,BACH2,CDK12,NVL,SAMD4,GATA2,LRP8,ZBTB43,YEATS2,DECR2,HIVEP1,ZIC1,AGO1,PRDM2,WIPI2,ST6GAL2,CBX1,RNF111,ZFP318,MDM4,EXD2,ZBTB37,VEGFA,TDG,DHX33,MLLT10,FOXA1,CAPRIN2,ASXL3,SCRT2,ZFP384,BAZ2A,YLPM1,TACC1,ZBTB39,MAFG,IMPA2,SPX,LMO7,F2R,FNIP2,FBXL19,SETD5,FZD4,FOSB,PAXBP1,DDX17,RMND1,TRIM16,PRDM10,MTOR,NWD1,ADCY7,GSK3B,POU3F4,BEND6,HTR2C,MTURN,ATXN7
Rpl27-ps3	0.836419	0.00167126	0.0186416		REAC	Interleukin-1 signaling	REAC:R-MMU-9020702	0.00158249	2.80066	92	267	13	8631	PSME2B,PSMB1,PSMC2,PSMD13,PSMC4,PSMB3,PSMD10,PSMA3,PSMC3,PSMB6,IRAK2,FBXW11,PSMB2			GO:BP	negative regulation of macromolecule metabolic process	GO:0010605	0.00487232	2.31226	2999	333	79	21118	EGR1,PMEPA1,SPEN,CBX6,BASP1,CAMK2N1,FOXP4,NR4A2,POU3F3,PAX6,CRH,ELFN1,IRF2BP2,SFPQ,SORL1,HMBOX1,WNT4,ATN1,ZMYND8,STK38,EP300,INSM1,PTPRB,ERCC6,MFHAS1,YY1,AGO2,HCFC1,ZFP503,ETV6,NOTCH3,MXD1,GM38394,CTDSPL,SPRED2,PABPC4,EHMT1,SIK1,BANP,ZFP536,UBR2,FMN2,KDM2A,LRRK2,RARA,OGT,FOXG1,CXXC5,PPARGC1B,BACH2,SAMD4,GATA2,YEATS2,HIVEP1,AGO1,PRDM2,CBX1,ZFP318,RIC1,MDM4,ZBTB37,VEGFA,TDG,FOXA1,ZC3H7B,CAPRIN2,SCRT2,YLPM1,ZBTB39,AKAP8,FNIP2,DRD5,DDX17,MTOR,SRSF9,ADCY7,GSK3B,BEND6,PPM1E
Mrpl40	0.175638	0.00167674	0.0186897		REAC	RUNX1 regulates transcription of genes involved in differentiation of HSCs	REAC:R-MMU-8939236	0.0017	2.76955	66	267	11	8631	PSME2B,PSMB1,PSMC2,PSMD13,PSMC4,PSMB3,PSMD10,PSMA3,PSMC3,PSMB6,PSMB2			GO:BP	glandular epithelial cell differentiation	GO:0002067	0.00534549	2.27201	55	333	8	21118	FOXP4,PAX6,WNT4,INSM1,NEUROD1,GM38394,RARA,FOXA1
Ppie	0.184921	0.00169214	0.0187889		REAC	TNFR2 non-canonical NF-kB pathway	REAC:R-MMU-5668541	0.00178954	2.74726	93	267	13	8631	PSME2B,PSMB1,PSMC2,PSMD13,PSMC4,PSMB3,PSMD10,PSMA3,PSMC3,PSMB6,TNFRSF8,FBXW11,PSMB2			GO:BP	neuron projection development	GO:0031175	0.00576946	2.23887	1066	333	38	21118	DIP2B,NR4A2,PAX6,EVL,DVL3,ASAP1,MAP3K13,ROBO2,ROBO1,ITSN1,TRIO,CLMN,ZMYND8,EP300,ERCC6,OTX2,NOTCH3,LRP2,LRRK2,NDNF,NCS1,FOXG1,PCDH15,NUMB,LRP8,ITGA1,ENAH,LAMA3,VEGFA,PLXNA2,CAPRIN2,FZD4,MTOR,COBL,VCL,GSK3B,FRYL,SF3A2
Tmem242	0.194874	0.00171088	0.0188974		REAC	G1/S DNA Damage Checkpoints	REAC:R-MMU-69615	0.0019789	2.70358	67	267	11	8631	PSME2B,PSMB1,PSMC2,PSMD13,PSMC4,PSMB3,PSMD10,PSMA3,PSMC3,PSMB6,PSMB2			GO:BP	regulation of protein kinase activity	GO:0045859	0.00620729	2.2071	742	333	30	21118	EGR1,CAMK2N1,DVL3,SORL1,MAP3K13,ROBO1,STK38,PTPRB,ERCC6,ADRA2B,NOX4,SPRED2,AKAP13,EGF,FGF18,LRRK2,CCNT2,CDK12,LRP8,HTT,ITGA1,VEGFA,INCENP,F2R,FZD4,DRD5,MTOR,CEMIP,GSK3B,PPM1E
Tmem251	0.169594	0.00171287	0.0188974		REAC	Assembly of the pre-replicative complex	REAC:R-MMU-68867	0.0019789	2.70358	67	267	11	8631	PSME2B,PSMB1,PSMC2,PSMD13,PSMC4,PSMB3,PSMD10,PSMA3,PSMC3,PSMB6,PSMB2			GO:BP	anatomical structure morphogenesis	GO:0009653	0.00643158	2.19168	2715	333	73	21118	DSP,FOXP4,DIP2B,NR4A2,PAX6,EVL,ACVR1,CCDC88C,CHD7,DVL3,WNT4,MAP3K13,FOXJ2,ROBO2,ROBO1,TRIO,COL4A3,SP8,EP300,MIEF1,PTPRB,NEUROD1,YY1,AGO2,NOX4,OTX2,NOTCH3,ZFP385A,SH3PXD2B,LRP2,KCNA2,AKAP13,EGF,PEAK1,FGF18,LRRK2,PBX4,RARA,NDNF,FOXG1,PCDH15,MYO19,PPARGC1B,CEMIP2,NUMB,GATA2,LRP8,STRIP2,ZIC1,AGO1,COL27A1,RYR1,ITGA1,MDM4,ENAH,LAMA3,VEGFA,DLC1,PLXNA2,CNNM4,FOXA1,ZMYM6,CAPRIN2,ASXL3,FLNB,FZD4,ARHGEF18,MTOR,COBL,VCL,GSK3B,POU3F4,FRYL
Cmbl	0.223653	0.00171311	0.0188974		REAC	S Phase	REAC:R-MMU-69242	0.00198075	2.70317	139	267	16	8631	PSME2B,PSMB1,PSMC2,PSMD13,PSMC4,PSMB3,RFC3,POLD2,PSMD10,PSMA3,GINS4,PSMC3,PSMB6,PSMB2,PRIM2,ANAPC16			GO:BP	biosynthetic process	GO:0009058	0.00788118	2.10341	5882	333	131	21118	EGR1,SPEN,CBX6,BASP1,FOXP4,EBF2,TAF4,NR4A2,POU3F3,PAX6,CRH,ACVR1,CHD7,IRF2BP2,SFPQ,DVL3,ASPDH,HMBOX1,WNT4,MAP3K13,FOXJ2,ATN1,ZMYND8,PRKAB2,SP8,EP300,INSM1,MIEF1,ERCC6,POLR2A,MED13L,NEUROD1,YY1,AGO2,ZKSCAN3,PIGM,HCFC1,BCL9,NOX4,ZFP503,OTX2,ETV6,ESRRG,NOTCH3,ANK1,MXD1,ZFP385A,GM38394,EHMT1,ARID3A,SIK1,PDE10A,BANP,NCOA6,ZFP536,PIGB,FOSL2,UBR2,ZFP609,EGF,KDM2A,LRRK2,PBX4,RARA,DIDO1,PRDM15,ARHGEF11,OGT,FOXG1,CCNT2,PDE7A,CXXC5,PPARGC1B,BACH2,CDK12,NVL,SAMD4,GATA2,LRP8,ZBTB43,YEATS2,DECR2,HIVEP1,ZIC1,AGO1,PRDM2,WIPI2,ST6GAL2,CBX1,RNF111,ZFP318,MDM4,EXD2,ZBTB37,VEGFA,TDG,DHX33,MLLT10,FOXA1,CAPRIN2,ASXL3,SCRT2,ZFP384,BAZ2A,YLPM1,TACC1,ZBTB39,MAFG,IMPA2,SPX,LMO7,F2R,FNIP2,FBXL19,SETD5,FZD4,FOSB,PAXBP1,DDX17,RMND1,TRIM16,PRDM10,MTOR,NWD1,ADCY7,GSK3B,POU3F4,BEND6,HTR2C,MTURN,ATXN7
Rpl18	0.307298	0.00173933	0.0189895		REAC	Metabolism of proteins	REAC:R-MMU-392499	0.00219899	2.65778	1549	267	77	8631	TGFA,IL33,PSME2B,PSMB1,EIF3D,GOSR2,DERL1,MRPS31,UFD1,NR5A1,PENK,PSMC2,ARFGAP3,EIF3K,PSMD13,RAB3B,MRPL40,RPL18,PSMC4,RPL32,RUVBL1,EIF5A,PSMB3,RAE1,SRP14,COPS6,CAPZB,COMMD1,RPS26,MRPL27,RPL35,RPL37A,EIF3G,PSMD10,PSMA3,EIF4A1,NAGK,ALG14,RAB8A,RPL31,PARK7,PSMC3,P4HB,RAB1B,PSMB6,SEC13,RPL35A,RAB5C,MRPS18B,SRP68,TUBB2B,DCTN6,MRPS6,CCT5,SPARCL1,F5,WDR61,SHISA5,SPCS1,GOLM1,MRPL24,VDAC2,TMED10,FBXW11,SEC22A,RPS29,TNFAIP3,RAB11B,UBA1,OXA1L,FBXO2,PSMB2,RAB7,RPS28,LY6H,CALU,MRPL11			GO:BP	negative regulation of cellular metabolic process	GO:0031324	0.00796462	2.09883	2731	333	73	21118	EGR1,PMEPA1,SPEN,CBX6,BASP1,CAMK2N1,FOXP4,NR4A2,POU3F3,PAX6,ELFN1,IRF2BP2,SFPQ,SORL1,HMBOX1,WNT4,ATN1,ZMYND8,STK38,EP300,INSM1,PTPRB,ERCC6,MFHAS1,YY1,AGO2,HCFC1,ZFP503,ETV6,NOTCH3,MXD1,GM38394,CTDSPL,SPRED2,EHMT1,SIK1,ZFP536,UBR2,KDM2A,LRRK2,RARA,OGT,FOXG1,CXXC5,PPARGC1B,BACH2,SAMD4,GATA2,YEATS2,HIVEP1,AGO1,PRDM2,CBX1,ZFP318,RIC1,MDM4,ZBTB37,VEGFA,TDG,FOXA1,CAPRIN2,SCRT2,YLPM1,ZBTB39,FNIP2,DRD5,MTOR,SRSF9,GSK3B,BEND6,PPM1E,HTR2C,ATXN7
Psmc4	0.161216	0.00173949	0.0189895		REAC	DNA Replication Pre-Initiation	REAC:R-MMU-69002	0.00224652	2.64849	81	267	12	8631	PSME2B,PSMB1,PSMC2,PSMD13,PSMC4,PSMB3,PSMD10,PSMA3,PSMC3,PSMB6,PSMB2,PRIM2			GO:BP	regulation of multicellular organismal process	GO:0051239	0.00865285	2.06284	2788	333	74	21118	EGR1,SPEN,DSP,FOXP4,DIP2B,ABCC9,EBF2,NR4A2,PAX6,MTMR4,CRH,EVL,ACVR1,CHD7,MME,SORL1,CACNA2D2,WNT4,MAP3K13,FOXJ2,ROBO2,ROBO1,COL4A3,ZMYND8,PRKAB2,EP300,NEUROD1,YY1,ADRA2B,AGO2,ESRRG,SH3PXD2B,SPRED2,EHMT1,LRP2,KCNA2,ZFP609,EGF,FGF18,LRRK2,RARA,OGT,FOXG1,PPARGC1B,BRD1,CEMIP2,ADGRL2,NUMB,GATA2,LRP8,AGO1,OSCAR,RYR1,MDM4,USF3,LAMA3,VEGFA,TDG,PLXNA2,DHX33,FOXA1,CNIH2,CAPRIN2,MAFG,SPX,F2R,AKAP8,TRIM16,MTOR,ADCY7,VCL,GSK3B,HTR2C,MTURN
Ufc1	0.179173	0.00174047	0.0189895		REAC	Regulation of mRNA stability by proteins that bind AU-rich elements	REAC:R-MMU-450531	0.00256019	2.59173	82	267	12	8631	PSME2B,PSMB1,PSMC2,PSMD13,PSMC4,PSMB3,PSMD10,PSMA3,PSMC3,PSMB6,EXOSC2,PSMB2			GO:BP	cell morphogenesis involved in differentiation	GO:0000904	0.0105321	1.97748	762	333	30	21118	DIP2B,NR4A2,PAX6,EVL,CCDC88C,MAP3K13,ROBO2,ROBO1,TRIO,EP300,OTX2,NOTCH3,ZFP385A,LRP2,PEAK1,LRRK2,FOXG1,PCDH15,NUMB,LRP8,ENAH,LAMA3,VEGFA,PLXNA2,CAPRIN2,FLNB,FZD4,COBL,VCL,GSK3B
Rpl32	0.30482	0.00175247	0.0190295		REAC	Regulation of PTEN stability and activity	REAC:R-MMU-8948751	0.00265864	2.57534	69	267	11	8631	PSME2B,PSMB1,PSMC2,PSMD13,PSMC4,PSMB3,PSMD10,PSMA3,PSMC3,PSMB6,PSMB2			GO:BP	regulation of protein serine/threonine kinase activity	GO:0071900	0.0105795	1.97553	460	333	22	21118	DVL3,SORL1,MAP3K13,ROBO1,STK38,ERCC6,ADRA2B,NOX4,SPRED2,AKAP13,EGF,FGF18,LRRK2,CCNT2,CDK12,HTT,ITGA1,VEGFA,INCENP,FZD4,CEMIP,GSK3B
Pcdhgb1	0.274928	0.00175512	0.0190324		REAC	Cellular response to hypoxia	REAC:R-MMU-1234174	0.00265864	2.57534	69	267	11	8631	PSME2B,PSMB1,PSMC2,PSMD13,PSMC4,PSMB3,PSMD10,PSMA3,PSMC3,PSMB6,PSMB2			GO:BP	negative regulation of metabolic process	GO:0009892	0.0139682	1.85486	3239	333	82	21118	EGR1,PMEPA1,SPEN,CBX6,BASP1,CAMK2N1,FOXP4,NR4A2,POU3F3,PAX6,CRH,ELFN1,IRF2BP2,SFPQ,SORL1,HMBOX1,WNT4,ATN1,ZMYND8,STK38,EP300,INSM1,PTPRB,ERCC6,MFHAS1,YY1,AGO2,HCFC1,ZFP503,ETV6,NOTCH3,MXD1,GM38394,CTDSPL,SPRED2,PABPC4,EHMT1,SIK1,BANP,ZFP536,UBR2,FMN2,KDM2A,LRRK2,RARA,OGT,FOXG1,CXXC5,PPARGC1B,BACH2,SAMD4,GATA2,YEATS2,HIVEP1,AGO1,PRDM2,CBX1,ZFP318,RIC1,MDM4,ZBTB37,VEGFA,TDG,FOXA1,ZC3H7B,CAPRIN2,ASXL3,SCRT2,YLPM1,ZBTB39,AKAP8,FNIP2,DRD5,DDX17,MTOR,SRSF9,ADCY7,GSK3B,BEND6,PPM1E,HTR2C,ATXN7
Ctnnbl1	0.162208	0.00177823	0.019166		REAC	Orc1 removal from chromatin	REAC:R-MMU-68949	0.00306902	2.513	70	267	11	8631	PSME2B,PSMB1,PSMC2,PSMD13,PSMC4,PSMB3,PSMD10,PSMA3,PSMC3,PSMB6,PSMB2			GO:BP	neuron projection morphogenesis	GO:0048812	0.0144971	1.83872	656	333	27	21118	DIP2B,NR4A2,PAX6,EVL,DVL3,MAP3K13,ROBO2,ROBO1,TRIO,EP300,OTX2,NOTCH3,LRP2,LRRK2,FOXG1,NUMB,LRP8,ITGA1,ENAH,LAMA3,VEGFA,PLXNA2,CAPRIN2,FZD4,COBL,VCL,GSK3B
Itpka	0.408722	0.00178564	0.01922		REAC	Mitotic Anaphase	REAC:R-MMU-68882	0.00319009	2.4962	213	267	20	8631	PSME2B,PSMB1,PSMC2,PSMD13,BUB3,PSMC4,PSMB3,PSMD10,PSMA3,PSMC3,PSMB6,SEC13,CHMP2A,TUBB2B,EMD,PTTG1,RAN,NUDC,PSMB2,ANAPC16			GO:BP	positive regulation of neurogenesis	GO:0050769	0.0182626	1.73844	273	333	16	21118	SPEN,PAX6,MME,MAP3K13,ROBO2,ROBO1,EP300,LRP2,FOXG1,NUMB,LRP8,VEGFA,PLXNA2,CAPRIN2,MTOR,GSK3B
Prkag1	0.178104	0.00182696	0.0195071		REAC	Cyclin E associated events during G1/S transition	REAC:R-MMU-69202	0.00353347	2.4518	71	267	11	8631	PSME2B,PSMB1,PSMC2,PSMD13,PSMC4,PSMB3,PSMD10,PSMA3,PSMC3,PSMB6,PSMB2			GO:BP	negative regulation of cellular process	GO:0048523	0.0198525	1.70219	5068	333	115	21118	EGR1,PMEPA1,SPEN,CBX6,BASP1,CAMK2N1,FOXP4,DIP2B,NR4A2,POU3F3,PAX6,CRH,EVL,ACVR1,CCDC88C,ELFN1,CHD7,IRF2BP2,SFPQ,SORL1,HMBOX1,WNT4,FOXJ2,ROBO1,ITSN1,ATN1,TRIO,COL4A3,CLMN,ZMYND8,STK38,EP300,INSM1,PTPRB,ERCC6,MFHAS1,NEUROD1,YY1,AGO2,CABP1,HCFC1,NOX4,ZFP503,ETV6,NOTCH3,MXD1,ZFP385A,GM38394,CTDSPL,SPRED2,EHMT1,SIK1,LRP2,PDE10A,ZFP536,UBR2,FMN2,KDM2A,LRRK2,ZWILCH,RARA,GRK3,USP28,PRDM15,OGT,NDNF,FOXG1,VWC2,CXXC5,DCBLD2,PPARGC1B,BACH2,CDK12,NUMB,SAMD4,GATA2,TMEM127,YEATS2,HIVEP1,AGO1,PRDM2,HTT,SNCB,CBX1,ZFP318,RIC1,RYR1,ITGA1,MDM4,USF3,ZBTB37,VEGFA,DLC1,TDG,PLXNA2,FOXA1,CNIH2,CAPRIN2,SCRT2,YLPM1,ZBTB39,F2R,FNIP2,FZD4,ARHGEF18,DRD5,MTOR,SRSF9,CEMIP,GSK3B,POU3F4,BEND6,PPM1E,HTR2C,ATXN7
Stx4a	0.186507	0.00184574	0.0195769		REAC	MAPK6/MAPK4 signaling	REAC:R-MMU-5687128	0.0040579	2.3917	72	267	11	8631	PSME2B,PSMB1,PSMC2,PSMD13,PSMC4,PSMB3,PSMD10,PSMA3,PSMC3,PSMB6,PSMB2			GO:BP	regulation of actomyosin structure organization	GO:0110020	0.0211957	1.67375	109	333	10	21118	EVL,WNT4,EP300,NOX4,SH3PXD2B,AKAP13,DLC1,ARHGEF18,MTOR,PPM1E
Txndc17	0.196476	0.00184719	0.019577		REAC	Cyclin A:Cdk2-associated events at S phase entry	REAC:R-MMU-69656	0.0046487	2.33267	73	267	11	8631	PSME2B,PSMB1,PSMC2,PSMD13,PSMC4,PSMB3,PSMD10,PSMA3,PSMC3,PSMB6,PSMB2			GO:BP	plasma membrane bounded cell projection morphogenesis	GO:0120039	0.0212402	1.67284	670	333	27	21118	DIP2B,NR4A2,PAX6,EVL,DVL3,MAP3K13,ROBO2,ROBO1,TRIO,EP300,OTX2,NOTCH3,LRP2,LRRK2,FOXG1,NUMB,LRP8,ITGA1,ENAH,LAMA3,VEGFA,PLXNA2,CAPRIN2,FZD4,COBL,VCL,GSK3B
Tmem237	0.17288	0.00186581	0.0196222		REAC	Signaling by Hedgehog	REAC:R-MMU-5358351	0.00600324	2.22161	135	267	15	8631	PSME2B,PSMB1,PSMC2,IFT52,PSMD13,PSMC4,PSMB3,PSMD10,PSMA3,PSMC3,P4HB,PSMB6,GPC5,TUBB2B,PSMB2			GO:BP	axonogenesis	GO:0007409	0.0214282	1.66901	445	333	21	21118	DIP2B,NR4A2,PAX6,EVL,MAP3K13,ROBO2,ROBO1,TRIO,EP300,OTX2,NOTCH3,LRP2,FOXG1,NUMB,ENAH,LAMA3,VEGFA,PLXNA2,COBL,VCL,GSK3B
Rcan1	0.169968	0.00186781	0.0196222		REAC	Switching of origins to a post-replicative state	REAC:R-MMU-69052	0.00605041	2.21822	89	267	12	8631	PSME2B,PSMB1,PSMC2,PSMD13,PSMC4,PSMB3,PSMD10,PSMA3,PSMC3,PSMB6,PSMB2,ANAPC16			GO:BP	phosphate-containing compound metabolic process	GO:0006796	0.0217334	1.66287	2809	333	73	21118	EGR1,PMEPA1,CAMK2N1,PAX6,MTMR4,CRH,MAST4,ACVR1,CCDC88C,ELFN1,DVL3,SORL1,ASPDH,MAP3K1,KSR2,MAP3K13,ROBO1,ITSN1,TRIO,PRKAB2,STK38,EP300,INSM1,PTPRB,ERCC6,MFHAS1,ADRA2B,PIGM,NOX4,CTDSPL,MAPK4,SPRED2,SIK1,PDE10A,AKAP13,DUSP11,PIGB,EGF,PEAK1,FGF18,LRRK2,SRPK1,RARA,GRK3,OGT,CCNT2,PDE7A,PPARGC1B,CDK12,LRP8,HTT,INSRR,ITGA1,VEGFA,DLC1,CDC14B,CAPRIN2,AAK1,DHTKD1,INCENP,IMPA2,F2R,AKAP8,FNIP2,FZD4,DRD5,MTOR,CEMIP,ADCY7,GSK3B,PPM1E,HTR2C,ATXN7
Tapbpl	0.219582	0.00187045	0.0196222		REAC	Hedgehog 'off' state	REAC:R-MMU-5610787	0.0062256	2.20582	104	267	13	8631	PSME2B,PSMB1,PSMC2,IFT52,PSMD13,PSMC4,PSMB3,PSMD10,PSMA3,PSMC3,PSMB6,TUBB2B,PSMB2			GO:BP	cell projection morphogenesis	GO:0048858	0.0242714	1.6149	675	333	27	21118	DIP2B,NR4A2,PAX6,EVL,DVL3,MAP3K13,ROBO2,ROBO1,TRIO,EP300,OTX2,NOTCH3,LRP2,LRRK2,FOXG1,NUMB,LRP8,ITGA1,ENAH,LAMA3,VEGFA,PLXNA2,CAPRIN2,FZD4,COBL,VCL,GSK3B
Hexim2	0.13384	0.00188763	0.019746		REAC	CLEC7A (Dectin-1) signaling	REAC:R-MMU-5607764	0.00679187	2.16801	90	267	12	8631	PSME2B,PSMB1,PSMC2,PSMD13,PSMC4,PSMB3,PSMD10,PSMA3,PSMC3,PSMB6,FBXW11,PSMB2			GO:BP	cell morphogenesis involved in neuron differentiation	GO:0048667	0.0285612	1.54422	603	333	25	21118	DIP2B,NR4A2,PAX6,EVL,MAP3K13,ROBO2,ROBO1,TRIO,EP300,OTX2,NOTCH3,LRP2,LRRK2,FOXG1,PCDH15,NUMB,LRP8,ENAH,LAMA3,VEGFA,PLXNA2,CAPRIN2,COBL,VCL,GSK3B
Pld3	0.253294	0.00190518	0.0198257		REAC	Downstream TCR signaling	REAC:R-MMU-202424	0.00679187	2.16801	90	267	12	8631	PSME2B,PSMB1,PSMC2,PSMD13,PSMC4,PSMB3,PSMD10,PSMA3,PSMC3,PSMB6,FBXW11,PSMB2			GO:BP	phosphorus metabolic process	GO:0006793	0.0288762	1.53946	2832	333	73	21118	EGR1,PMEPA1,CAMK2N1,PAX6,MTMR4,CRH,MAST4,ACVR1,CCDC88C,ELFN1,DVL3,SORL1,ASPDH,MAP3K1,KSR2,MAP3K13,ROBO1,ITSN1,TRIO,PRKAB2,STK38,EP300,INSM1,PTPRB,ERCC6,MFHAS1,ADRA2B,PIGM,NOX4,CTDSPL,MAPK4,SPRED2,SIK1,PDE10A,AKAP13,DUSP11,PIGB,EGF,PEAK1,FGF18,LRRK2,SRPK1,RARA,GRK3,OGT,CCNT2,PDE7A,PPARGC1B,CDK12,LRP8,HTT,INSRR,ITGA1,VEGFA,DLC1,CDC14B,CAPRIN2,AAK1,DHTKD1,INCENP,IMPA2,F2R,AKAP8,FNIP2,FZD4,DRD5,MTOR,CEMIP,ADCY7,GSK3B,PPM1E,HTR2C,ATXN7
Tbrg1	0.193677	0.00190838	0.0198332		REAC	Transcriptional regulation by RUNX3	REAC:R-MMU-8878159	0.00782283	2.10664	77	267	11	8631	PSME2B,PSMB1,PSMC2,PSMD13,PSMC4,PSMB3,PSMD10,PSMA3,PSMC3,PSMB6,PSMB2			GO:BP	multicellular organismal process	GO:0032501	0.030491	1.51583	8483	333	172	21118	EGR1,SPEN,DSP,BASP1,CAMK2N1,CLGN,ELAVL3,FOXP4,DIP2B,ABCC9,EBF2,TAF4,NR4A2,POU3F3,PAX6,MTMR4,CRH,EVL,ACVR1,WDFY3,CHD7,IRF2BP2,MME,DVL3,SORL1,CACNA2D2,ASIC4,WNT4,ASAP1,MAP3K13,FOXJ2,RNF38,ROBO2,ROBO1,ITSN1,ATN1,TRIO,COL4A3,CLMN,COL4A4,ZMYND8,PRKAB2,SP8,EP300,INSM1,PTPRB,ERCC6,MFHAS1,LRRC8A,NEUROD1,GNG13,YY1,ADRA2B,AGO2,RBM45,RBFOX3,CABP1,HCFC1,BCL9,NOX4,VGF,OTX2,ETV6,ESRRG,NOTCH3,ANK1,ZFP385A,GM38394,SH3PXD2B,SPRED2,PABPC4,EHMT1,UCN3,SIK1,LRP2,KCNA2,BANP,CRAMP1L,INSYN1,AKAP13,NCOA6,ZFP536,FOSL2,UBR2,ZFP609,GNAL,EGF,FMN2,KDM2A,FGF18,LRRK2,TAFA2,PBX4,ADAMTS6,RARA,PRDM15,CPLX2,OGT,NDNF,NCS1,FOXG1,VWC2,CCNT2,PCDH15,PPARGC1B,BRD1,CEMIP2,CUBN,ADGRL2,NUMB,GATA2,LRP8,OMP,ZIC1,AGO1,PRDM2,OSCAR,VEZT,HTT,INSRR,RNF111,COL27A1,RYR1,ITGA1,MDM4,RBM47,ENAH,SHROOM4,USF3,LAMA3,VEGFA,TDG,PLXNA2,DHX33,CNNM4,FOXA1,CNIH2,CAPRIN2,PCDH18,ASXL3,SCRT2,DHTKD1,TACC1,FLNB,MAFG,CFAP44,SPX,TTLL4,HERC2,F2R,AKAP8,SETD5,FZD4,FOSB,DRD5,PAXBP1,DDX17,TRIM16,MTOR,CEMIP,ADCY7,COBL,VCL,GSK3B,POU3F4,BEND6,CTTNBP2,HTR2C,FRYL,MTURN,SF3A2,UNC45A
Ruvbl1	0.14428	0.00192592	0.0199896		REAC	Degradation of beta-catenin by the destruction complex	REAC:R-MMU-195253	0.00782283	2.10664	77	267	11	8631	PSME2B,PSMB1,PSMC2,PSMD13,PSMC4,PSMB3,PSMD10,PSMA3,PSMC3,PSMB6,PSMB2			GO:BP	forebrain development	GO:0030900	0.0352959	1.45228	424	333	20	21118	NR4A2,POU3F3,PAX6,CRH,CHD7,WNT4,ROBO1,NEUROD1,NOTCH3,LRP2,LRRK2,RARA,NDNF,FOXG1,NUMB,GATA2,LRP8,TACC1,GSK3B,POU3F4
Nbdy	0.173055	0.00193342	0.0200283		REAC	Antigen processing-Cross presentation	REAC:R-MMU-1236975	0.00851568	2.06978	92	267	12	8631	PSME2B,PSMB1,PSMC2,PSMD13,PSMC4,STX4A,PSMB3,PSMD10,PSMA3,PSMC3,PSMB6,PSMB2			GO:BP	histone modification	GO:0016570	0.0441483	1.35509	467	333	21	21118	SFPQ,MSL1,EP300,HCFC1,EHMT1,UBR2,KDM2A,LRRK2,OGT,BRD1,GATA2,YEATS2,PRDM2,VEGFA,INCENP,AKAP8,FBXL19,SETD5,PAXBP1,TRIM16,ATXN7
BC004004	0.165784	0.00193903	0.0200735		REAC	L13a-mediated translational silencing of Ceruloplasmin expression	REAC:R-MMU-156827	0.00938529	2.02755	108	267	13	8631	EIF3D,EIF3K,RPL18,RPL32,RPS26,RPL35,RPL37A,EIF3G,EIF4A1,RPL31,RPL35A,RPS29,RPS28			GO:BP	regulation of multicellular organismal development	GO:2000026	0.0490156	1.30967	1444	333	44	21118	SPEN,FOXP4,DIP2B,PAX6,ACVR1,CHD7,MME,SORL1,WNT4,MAP3K13,FOXJ2,ROBO2,ROBO1,COL4A3,EP300,YY1,AGO2,SPRED2,EHMT1,LRP2,ZFP609,EGF,FGF18,RARA,FOXG1,PPARGC1B,BRD1,CEMIP2,ADGRL2,NUMB,GATA2,LRP8,AGO1,LAMA3,VEGFA,TDG,PLXNA2,CAPRIN2,MAFG,TRIM16,MTOR,VCL,GSK3B,MTURN
Ociad1	0.127061	0.00195301	0.0201405		REAC	UCH proteinases	REAC:R-MMU-5689603	0.00951215	2.02172	93	267	12	8631	PSME2B,PSMB1,PSMC2,PSMD13,PSMC4,RUVBL1,PSMB3,PSMD10,PSMA3,PSMC3,PSMB6,PSMB2			GO:CC	nucleus	GO:0005634	8.14512e-10	9.0891	7208	341	179	21016	EGR1,SPEN,CBX6,BASP1,CLGN,FOXP4,DIP2B,EBF2,TAF4,NR4A2,POU3F3,PAX6,WDFY3,AGAP1,CHD7,IRF2BP2,SFPQ,SORL1,GPATCH8,UBR4,FAM120A,HMBOX1,FIGNL2,FOXJ2,RNF38,ITSN1,ATN1,CLMN,MSL1,ZMYND8,PRKAB2,SP8,STK38,EP300,INSM1,SNTB2,ERCC6,POLR2A,MED13L,NEUROD1,PHF21A,YY1,AGO2,NOL4L,ZKSCAN3,RBM45,RBFOX3,YPEL2,HCFC1,BCL9,NOX4,ZFP503,OTX2,ETV6,ESRRG,NOTCH3,ANK1,MXD1,PLCXD2,ZFP385A,GM38394,CTDSPL,MAPK4,CPSF7,PABPC4,EHMT1,ARID3A,SIK1,BANP,CRAMP1L,AKAP13,DUSP11,NCOA6,ZFP536,FOSL2,UBR2,ZFP609,FMN2,KDM2A,FGF18,SRPK1,TAFA2,PBX4,RARA,GRK3,DIDO1,USP28,PRDM15,CPLX2,OGT,FOXG1,CCNT2,SEL1L3,CXXC5,PPARGC1B,BRD1,BACH2,CDK12,OSBPL6,NVL,NUMB,SAMD4,ZFP575,GATA2,OMP,ZBTB43,YEATS2,HIVEP1,ZIC1,AGO1,PRDM2,VEZT,HTT,SRRM2,WIPI2,CBX1,RNF111,ZFP318,POP1,TRA2A,KHDC4,INTS6L,MDM4,EXD2,STARD9,RBM47,SHROOM4,SNRNP48,ZBTB37,VEGFA,DLC1,TDG,DHX33,MLLT10,CDC14B,ZMAT3,FOXA1,CAPRIN2,ATG2B,ASXL3,SCRT2,ZFP384,BAZ2A,YLPM1,TACC1,BAZ2B,AMMECR1L,INCENP,FLNB,ZBTB39,MAFG,INTS2,HERC2,LMO7,AKAP8,IQSEC3,SETD5,FOSB,PAXBP1,DDX17,TRIM16,PRDM10,MTOR,NWD1,SRSF9,CEMIP,UBN2,GSK3B,POU3F4,BEND6,FAM217B,ARGLU1,SRSF11,PPM1E,FAM193B,SF3A2,PDZD2,ATXN7,UNC45A
Pop4	0.216014	0.00195572	0.0201405		REAC	GTP hydrolysis and joining of the 60S ribosomal subunit	REAC:R-MMU-72706	0.0103664	1.98437	109	267	13	8631	EIF3D,EIF3K,RPL18,RPL32,RPS26,RPL35,RPL37A,EIF3G,EIF4A1,RPL31,RPL35A,RPS29,RPS28			GO:CC	organelle	GO:0043226	1.92244e-07	6.71615	12827	341	261	21016	EGR1,PMEPA1,SPEN,DSP,CBX6,BASP1,CAMK2N1,CLGN,FOXP4,DIP2B,ABCC9,EBF2,TAF4,NR4A2,POU3F3,PAX6,MTMR4,EVL,IQCD,WDFY3,AGAP1,CCDC88C,SLC4A8,CHD7,IRF2BP2,SFPQ,MME,DVL3,SORL1,GPATCH8,UBR4,FAM120A,HMBOX1,WNT4,MRS2,FIGNL2,ASAP1,FOXJ2,RNF38,TM6SF1,ITSN1,ATN1,TRIO,COL4A3,CLMN,MSL1,ZMYND8,PRKAB2,SP8,STK38,EP300,INSM1,SNTB2,MIEF1,ERCC6,LRRC8A,POLR2A,MED13L,NEUROD1,PHF21A,YY1,ADRA2B,ATP11B,AGO2,NOL4L,ZKSCAN3,RBM45,RBFOX3,PIGM,YPEL2,CABP1,HCFC1,BCL9,NOX4,ZFP503,VGF,ARXES1,OTX2,ETV6,ESRRG,NOTCH3,ANK1,MXD1,PLCXD2,ZFP385A,GM38394,CTDSPL,MAPK4,CPSF7,SH3PXD2B,SPRED2,PABPC4,EHMT1,ARID3A,SIK1,LRP2,PLCH1,KCNA2,BANP,CRAMP1L,INSYN1,AKAP13,DUSP11,NCOA6,ZFP536,PIGB,FOSL2,UBR2,ZFP609,EGF,FMN2,PEAK1,KDM2A,FGF18,LRRK2,SRPK1,TAFA2,PBX4,ZWILCH,RARA,GRK3,DIDO1,USP28,PRDM15,CD93,CPLX2,OGT,NCS1,FOXG1,CCNT2,PCDH15,SEL1L3,CXXC5,MYO19,PPARGC1B,BRD1,BACH2,CDK12,OSBPL6,CEMIP2,DIABLO,CUBN,NVL,NUMB,SAMD4,ZFP575,GATA2,LRP8,OMP,TMEM127,ZBTB43,YEATS2,DECR2,HIVEP1,ZIC1,AGO1,PRDM2,CEP135,VEZT,HTT,SRRM2,WIPI2,SNCB,ST6GAL2,CBX1,RNF111,ZFP318,RIC1,POP1,TRA2A,KHDC4,INTS6L,RYR1,ITGA1,MDM4,EXD2,SLC30A3,STARD9,RBM47,ENAH,SHROOM4,SNRNP48,ZBTB37,LAMA3,VEGFA,DLC1,TDG,SEC24A,DHX33,CNNM4,MLLT10,CDC14B,STEAP2,ZMAT3,FOXA1,CNIH2,CAPRIN2,ATG2B,ASXL3,SCRT2,AAK1,ZFP384,DHTKD1,BAZ2A,YLPM1,TACC1,SNTB1,BAZ2B,CLCN4,EPG5,GAN,AMMECR1L,INCENP,FLNB,ZBTB39,MAFG,HS3ST3A1,CFAP44,SPX,TTLL4,INTS2,HERC2,UBAP1L,LMO7,F2R,AKAP8,FNIP2,IQSEC3,SETD5,ARHGEF18,FOSB,DRD5,PAXBP1,PEX1,TLN2,DDX17,RMND1,TRIM16,PRDM10,MTOR,NWD1,SRSF9,CEMIP,COBL,GGCX,UBN2,VCL,GSK3B,POU3F4,BEND6,EML5,FAM217B,ARGLU1,SRSF11,PPM1E,CTTNBP2,FAM193B,SF3A2,PDZD2,ATXN7,UNC45A
Mrgpre	0.152764	0.00196917	0.0201405		REAC	Separation of Sister Chromatids	REAC:R-MMU-2467813	0.0113776	1.94395	177	267	17	8631	PSME2B,PSMB1,PSMC2,PSMD13,BUB3,PSMC4,PSMB3,PSMD10,PSMA3,PSMC3,PSMB6,SEC13,TUBB2B,PTTG1,NUDC,PSMB2,ANAPC16			GO:CC	intracellular organelle	GO:0043229	2.56007e-07	6.59175	12510	341	256	21016	EGR1,PMEPA1,SPEN,DSP,CBX6,BASP1,CLGN,FOXP4,DIP2B,ABCC9,EBF2,TAF4,NR4A2,POU3F3,PAX6,MTMR4,EVL,IQCD,WDFY3,AGAP1,CCDC88C,SLC4A8,CHD7,IRF2BP2,SFPQ,MME,DVL3,SORL1,GPATCH8,UBR4,FAM120A,HMBOX1,WNT4,MRS2,FIGNL2,ASAP1,FOXJ2,RNF38,TM6SF1,ITSN1,ATN1,TRIO,COL4A3,CLMN,MSL1,ZMYND8,PRKAB2,SP8,STK38,EP300,INSM1,SNTB2,MIEF1,ERCC6,LRRC8A,POLR2A,MED13L,NEUROD1,PHF21A,YY1,ADRA2B,ATP11B,AGO2,NOL4L,ZKSCAN3,RBM45,RBFOX3,PIGM,YPEL2,CABP1,HCFC1,BCL9,NOX4,ZFP503,VGF,ARXES1,OTX2,ETV6,ESRRG,NOTCH3,ANK1,MXD1,PLCXD2,ZFP385A,GM38394,CTDSPL,MAPK4,CPSF7,SH3PXD2B,SPRED2,PABPC4,EHMT1,ARID3A,SIK1,LRP2,PLCH1,KCNA2,BANP,CRAMP1L,AKAP13,DUSP11,NCOA6,ZFP536,PIGB,FOSL2,UBR2,ZFP609,FMN2,PEAK1,KDM2A,FGF18,LRRK2,SRPK1,TAFA2,PBX4,ZWILCH,RARA,GRK3,DIDO1,USP28,PRDM15,CD93,CPLX2,OGT,NCS1,FOXG1,CCNT2,SEL1L3,CXXC5,MYO19,PPARGC1B,BRD1,BACH2,CDK12,OSBPL6,CEMIP2,DIABLO,CUBN,NVL,NUMB,SAMD4,ZFP575,GATA2,LRP8,OMP,TMEM127,ZBTB43,YEATS2,DECR2,HIVEP1,ZIC1,AGO1,PRDM2,CEP135,VEZT,HTT,SRRM2,WIPI2,SNCB,ST6GAL2,CBX1,RNF111,ZFP318,RIC1,POP1,TRA2A,KHDC4,INTS6L,RYR1,ITGA1,MDM4,EXD2,SLC30A3,STARD9,RBM47,ENAH,SHROOM4,SNRNP48,ZBTB37,LAMA3,VEGFA,DLC1,TDG,SEC24A,DHX33,CNNM4,MLLT10,CDC14B,STEAP2,ZMAT3,FOXA1,CNIH2,CAPRIN2,ATG2B,ASXL3,SCRT2,AAK1,ZFP384,DHTKD1,BAZ2A,YLPM1,TACC1,SNTB1,BAZ2B,CLCN4,EPG5,GAN,AMMECR1L,INCENP,FLNB,ZBTB39,MAFG,HS3ST3A1,CFAP44,SPX,TTLL4,INTS2,HERC2,UBAP1L,LMO7,F2R,AKAP8,FNIP2,IQSEC3,SETD5,ARHGEF18,FOSB,PAXBP1,PEX1,TLN2,DDX17,RMND1,TRIM16,PRDM10,MTOR,NWD1,SRSF9,CEMIP,COBL,GGCX,UBN2,VCL,GSK3B,POU3F4,BEND6,EML5,FAM217B,ARGLU1,SRSF11,PPM1E,CTTNBP2,FAM193B,SF3A2,PDZD2,ATXN7,UNC45A
Mrnip	0.204013	0.00197827	0.0201405		REAC	Hedgehog 'on' state	REAC:R-MMU-5632684	0.0127225	1.89543	81	267	11	8631	PSME2B,PSMB1,PSMC2,PSMD13,PSMC4,PSMB3,PSMD10,PSMA3,PSMC3,PSMB6,PSMB2			GO:CC	intracellular anatomical structure	GO:0005622	4.67348e-07	6.33036	14111	341	278	21016	EGR1,PMEPA1,SPEN,DSP,CBX6,BASP1,RIMKLA,CLGN,FOXP4,DIP2B,ABCC9,EBF2,TAF4,NR4A2,POU3F3,PAX6,MTMR4,CRH,EVL,MAST4,IQCD,WDFY3,AGAP1,CCDC88C,SLC4A8,CHD7,IRF2BP2,SFPQ,MME,DVL3,ARPP21,KCNN3,SORL1,GPATCH8,UBR4,FAM120A,HMBOX1,WNT4,MRS2,FIGNL2,ASAP1,MAP3K13,FOXJ2,RNF38,ROBO1,TM6SF1,ITSN1,ATN1,TRIO,COL4A3,CLMN,MSL1,ZMYND8,PRKAB2,SP8,STK38,EP300,INSM1,SNTB2,MIEF1,ERCC6,MFHAS1,LRRC8A,POLR2A,MED13L,NEUROD1,GNG13,PHF21A,YY1,ADRA2B,ATP11B,AGO2,NOL4L,SPATS2,ZKSCAN3,RBM45,RBFOX3,PIGM,YPEL2,CABP1,HCFC1,BCL9,NOX4,ZFP503,VGF,ARXES1,OTX2,ETV6,ESRRG,NOTCH3,ANK1,MXD1,PLCXD2,ZFP385A,GM38394,CTDSPL,MAPK4,CPSF7,SH3PXD2B,SPRED2,PABPC4,EHMT1,ARID3A,SIK1,LRP2,PLCH1,KCNA2,PDE10A,BANP,CRAMP1L,AKAP13,DUSP11,NCOA6,ZFP536,PIGB,FOSL2,UBR2,ZFP609,GNAL,FMN2,ZCCHC2,PEAK1,KDM2A,FGF18,LRRK2,SRPK1,TAFA2,PBX4,ZWILCH,RARA,GRK3,DIDO1,USP28,PRDM15,CD93,CPLX2,ARHGEF11,OGT,NCS1,FOXG1,CCNT2,PCDH15,SEL1L3,CXXC5,MYO19,PPARGC1B,BRD1,BACH2,CDK12,OSBPL6,CEMIP2,ARHGEF12,DIABLO,CUBN,NVL,NUMB,SAMD4,ZFP575,GATA2,LRP8,OMP,TMEM127,ZBTB43,YEATS2,DECR2,STRIP2,HIVEP1,ZIC1,AGO1,PRDM2,CEP135,VEZT,HTT,SRRM2,WIPI2,SNCB,ST6GAL2,CBX1,RNF111,ZFP318,RIC1,POP1,TRA2A,KHDC4,INTS6L,RYR1,ITGA1,MDM4,EXD2,SLC30A3,STARD9,RBM47,ENAH,SHROOM4,SNRNP48,ZBTB37,LAMA3,VEGFA,DLC1,TDG,SEC24A,DHX33,CNNM4,MLLT10,CDC14B,STEAP2,ZMAT3,SPAG1,FOXA1,CNIH2,CAPRIN2,ATG2B,ASXL3,SCRT2,AAK1,ZFP384,DHTKD1,BAZ2A,YLPM1,TACC1,SNTB1,BAZ2B,CLCN4,EPG5,GAN,AMMECR1L,INCENP,FLNB,ZBTB39,MAFG,IMPA2,HS3ST3A1,CFAP44,SPX,TTLL4,INTS2,HERC2,UBAP1L,LMO7,F2R,AKAP8,FNIP2,IQSEC3,SETD5,ARHGEF18,FOSB,PAXBP1,PEX1,TLN2,DDX17,RMND1,TRIM16,PRDM10,MTOR,NWD1,SRSF9,CEMIP,COBL,SIPA1L2,GGCX,UBN2,VCL,GSK3B,POU3F4,BEND6,EML5,FAM217B,ARGLU1,SRSF11,PPM1E,CTTNBP2,FAM193B,FRYL,MTURN,SF3A2,PDZD2,ATXN7,UNC45A
Gm12693	0.380174	0.00198785	0.0201995		REAC	ABC-family proteins mediated transport	REAC:R-MMU-382556	0.0145829	1.83616	97	267	12	8631	PSME2B,PSMB1,DERL1,PSMC2,PSMD13,PSMC4,PSMB3,PSMD10,PSMA3,PSMC3,PSMB6,PSMB2			GO:CC	nuclear lumen	GO:0031981	1.05921e-06	5.97502	4062	341	111	21016	EGR1,SPEN,BASP1,TAF4,NR4A2,POU3F3,PAX6,WDFY3,CHD7,IRF2BP2,SFPQ,SORL1,UBR4,HMBOX1,FOXJ2,RNF38,ATN1,MSL1,ZMYND8,PRKAB2,EP300,SNTB2,ERCC6,POLR2A,YY1,NOL4L,RBM45,YPEL2,HCFC1,NOX4,ETV6,NOTCH3,MXD1,ZFP385A,GM38394,EHMT1,ARID3A,BANP,DUSP11,NCOA6,FOSL2,ZFP609,FMN2,KDM2A,FGF18,SRPK1,RARA,DIDO1,USP28,PRDM15,OGT,FOXG1,CCNT2,SEL1L3,CXXC5,PPARGC1B,BRD1,BACH2,CDK12,NVL,SAMD4,GATA2,YEATS2,HIVEP1,ZIC1,PRDM2,VEZT,HTT,SRRM2,WIPI2,RNF111,ZFP318,POP1,TRA2A,KHDC4,MDM4,SHROOM4,SNRNP48,ZBTB37,TDG,DHX33,MLLT10,CDC14B,ZMAT3,FOXA1,CAPRIN2,ATG2B,YLPM1,INCENP,ZBTB39,LMO7,AKAP8,IQSEC3,SETD5,FOSB,DDX17,TRIM16,MTOR,NWD1,SRSF9,UBN2,GSK3B,POU3F4,FAM217B,ARGLU1,SRSF11,PPM1E,FAM193B,SF3A2,ATXN7,UNC45A
Eif5a	0.17366	0.00199539	0.0202171		REAC	Formation of a pool of free 40S subunits	REAC:R-MMU-72689	0.0161674	1.79136	98	267	12	8631	EIF3D,EIF3K,RPL18,RPL32,RPS26,RPL35,RPL37A,EIF3G,RPL31,RPL35A,RPS29,RPS28			GO:CC	nucleoplasm	GO:0005654	1.05992e-06	5.97473	3560	341	101	21016	EGR1,SPEN,BASP1,TAF4,NR4A2,POU3F3,PAX6,WDFY3,CHD7,IRF2BP2,SFPQ,UBR4,HMBOX1,FOXJ2,RNF38,ATN1,MSL1,ZMYND8,PRKAB2,EP300,SNTB2,ERCC6,POLR2A,YY1,NOL4L,RBM45,HCFC1,NOX4,NOTCH3,MXD1,EHMT1,ARID3A,BANP,DUSP11,NCOA6,FOSL2,ZFP609,KDM2A,SRPK1,RARA,DIDO1,USP28,PRDM15,OGT,FOXG1,CCNT2,SEL1L3,CXXC5,PPARGC1B,BRD1,BACH2,CDK12,NVL,GATA2,YEATS2,HIVEP1,ZIC1,PRDM2,VEZT,HTT,SRRM2,WIPI2,RNF111,ZFP318,TRA2A,KHDC4,MDM4,SHROOM4,SNRNP48,ZBTB37,TDG,DHX33,MLLT10,CDC14B,ZMAT3,FOXA1,CAPRIN2,ATG2B,YLPM1,INCENP,ZBTB39,LMO7,AKAP8,IQSEC3,SETD5,FOSB,DDX17,TRIM16,MTOR,SRSF9,UBN2,GSK3B,POU3F4,FAM217B,ARGLU1,SRSF11,PPM1E,FAM193B,SF3A2,ATXN7,UNC45A
Tbc1d5	0.148214	0.00200042	0.0202244		REAC	Eukaryotic Translation Initiation	REAC:R-MMU-72613	0.0201148	1.69649	116	267	13	8631	EIF3D,EIF3K,RPL18,RPL32,RPS26,RPL35,RPL37A,EIF3G,EIF4A1,RPL31,RPL35A,RPS29,RPS28			GO:CC	somatodendritic compartment	GO:0036477	1.72761e-06	5.76255	1078	341	45	21016	CAMK2N1,DIP2B,CRH,WDFY3,SLC4A8,ELFN1,SFPQ,MME,KCNN3,SORL1,ASAP1,ITSN1,ZMYND8,GNG13,AGO2,RBFOX3,HCFC1,VGF,ZFP385A,LRP2,KCNA2,PDE10A,LRRK2,RARA,GRK3,CPLX2,OGT,NCS1,BRD1,SAMD4,LRP8,OMP,HTT,SNCB,ITGA1,CNNM4,CNIH2,FLNB,FZD4,DRD5,MTOR,COBL,GSK3B,CTTNBP2,HTR2C
Psmb3	0.257658	0.00200413	0.0202343		REAC	Cap-dependent Translation Initiation	REAC:R-MMU-72737	0.0201148	1.69649	116	267	13	8631	EIF3D,EIF3K,RPL18,RPL32,RPS26,RPL35,RPL37A,EIF3G,EIF4A1,RPL31,RPL35A,RPS29,RPS28			GO:CC	intracellular membrane-bounded organelle	GO:0043231	1.81514e-06	5.74109	11363	341	236	21016	EGR1,PMEPA1,SPEN,CBX6,BASP1,CLGN,FOXP4,DIP2B,ABCC9,EBF2,TAF4,NR4A2,POU3F3,PAX6,MTMR4,EVL,WDFY3,AGAP1,SLC4A8,CHD7,IRF2BP2,SFPQ,MME,SORL1,GPATCH8,UBR4,FAM120A,HMBOX1,WNT4,MRS2,FIGNL2,FOXJ2,RNF38,TM6SF1,ITSN1,ATN1,TRIO,COL4A3,CLMN,MSL1,ZMYND8,PRKAB2,SP8,STK38,EP300,INSM1,SNTB2,MIEF1,ERCC6,LRRC8A,POLR2A,MED13L,NEUROD1,PHF21A,YY1,ADRA2B,ATP11B,AGO2,NOL4L,ZKSCAN3,RBM45,RBFOX3,PIGM,YPEL2,CABP1,HCFC1,BCL9,NOX4,ZFP503,VGF,ARXES1,OTX2,ETV6,ESRRG,NOTCH3,ANK1,MXD1,PLCXD2,ZFP385A,GM38394,CTDSPL,MAPK4,CPSF7,SPRED2,PABPC4,EHMT1,ARID3A,SIK1,LRP2,PLCH1,KCNA2,BANP,CRAMP1L,AKAP13,DUSP11,NCOA6,ZFP536,PIGB,FOSL2,UBR2,ZFP609,FMN2,KDM2A,FGF18,LRRK2,SRPK1,TAFA2,PBX4,RARA,GRK3,DIDO1,USP28,PRDM15,CD93,CPLX2,OGT,NCS1,FOXG1,CCNT2,SEL1L3,CXXC5,MYO19,PPARGC1B,BRD1,BACH2,CDK12,OSBPL6,CEMIP2,DIABLO,CUBN,NVL,NUMB,SAMD4,ZFP575,GATA2,OMP,TMEM127,ZBTB43,YEATS2,DECR2,HIVEP1,ZIC1,AGO1,PRDM2,VEZT,HTT,SRRM2,WIPI2,SNCB,ST6GAL2,CBX1,RNF111,ZFP318,RIC1,POP1,TRA2A,KHDC4,INTS6L,RYR1,ITGA1,MDM4,EXD2,SLC30A3,STARD9,RBM47,SHROOM4,SNRNP48,ZBTB37,LAMA3,VEGFA,DLC1,TDG,SEC24A,DHX33,CNNM4,MLLT10,CDC14B,STEAP2,ZMAT3,FOXA1,CNIH2,CAPRIN2,ATG2B,ASXL3,SCRT2,AAK1,ZFP384,DHTKD1,BAZ2A,YLPM1,TACC1,BAZ2B,CLCN4,EPG5,AMMECR1L,INCENP,FLNB,ZBTB39,MAFG,HS3ST3A1,SPX,INTS2,HERC2,UBAP1L,LMO7,F2R,AKAP8,FNIP2,IQSEC3,SETD5,FOSB,PAXBP1,PEX1,DDX17,RMND1,TRIM16,PRDM10,MTOR,NWD1,SRSF9,CEMIP,GGCX,UBN2,GSK3B,POU3F4,BEND6,FAM217B,ARGLU1,SRSF11,PPM1E,CTTNBP2,FAM193B,SF3A2,PDZD2,ATXN7,UNC45A
Sf3b6	0.170238	0.00201638	0.0202576		REAC	PCP/CE pathway	REAC:R-MMU-4086400	0.024939	1.60312	87	267	11	8631	PSME2B,PSMB1,PSMC2,PSMD13,PSMC4,PSMB3,PSMD10,PSMA3,PSMC3,PSMB6,PSMB2			GO:CC	membrane-bounded organelle	GO:0043227	3.18185e-06	5.49732	11812	341	242	21016	EGR1,PMEPA1,SPEN,CBX6,BASP1,CLGN,FOXP4,DIP2B,ABCC9,EBF2,TAF4,NR4A2,POU3F3,PAX6,MTMR4,EVL,IQCD,WDFY3,AGAP1,SLC4A8,CHD7,IRF2BP2,SFPQ,MME,SORL1,GPATCH8,UBR4,FAM120A,HMBOX1,WNT4,MRS2,FIGNL2,FOXJ2,RNF38,TM6SF1,ITSN1,ATN1,TRIO,COL4A3,CLMN,MSL1,ZMYND8,PRKAB2,SP8,STK38,EP300,INSM1,SNTB2,MIEF1,ERCC6,LRRC8A,POLR2A,MED13L,NEUROD1,PHF21A,YY1,ADRA2B,ATP11B,AGO2,NOL4L,ZKSCAN3,RBM45,RBFOX3,PIGM,YPEL2,CABP1,HCFC1,BCL9,NOX4,ZFP503,VGF,ARXES1,OTX2,ETV6,ESRRG,NOTCH3,ANK1,MXD1,PLCXD2,ZFP385A,GM38394,CTDSPL,MAPK4,CPSF7,SPRED2,PABPC4,EHMT1,ARID3A,SIK1,LRP2,PLCH1,KCNA2,BANP,CRAMP1L,AKAP13,DUSP11,NCOA6,ZFP536,PIGB,FOSL2,UBR2,ZFP609,EGF,FMN2,KDM2A,FGF18,LRRK2,SRPK1,TAFA2,PBX4,RARA,GRK3,DIDO1,USP28,PRDM15,CD93,CPLX2,OGT,NCS1,FOXG1,CCNT2,PCDH15,SEL1L3,CXXC5,MYO19,PPARGC1B,BRD1,BACH2,CDK12,OSBPL6,CEMIP2,DIABLO,CUBN,NVL,NUMB,SAMD4,ZFP575,GATA2,OMP,TMEM127,ZBTB43,YEATS2,DECR2,HIVEP1,ZIC1,AGO1,PRDM2,VEZT,HTT,SRRM2,WIPI2,SNCB,ST6GAL2,CBX1,RNF111,ZFP318,RIC1,POP1,TRA2A,KHDC4,INTS6L,RYR1,ITGA1,MDM4,EXD2,SLC30A3,STARD9,RBM47,SHROOM4,SNRNP48,ZBTB37,LAMA3,VEGFA,DLC1,TDG,SEC24A,DHX33,CNNM4,MLLT10,CDC14B,STEAP2,ZMAT3,FOXA1,CNIH2,CAPRIN2,ATG2B,ASXL3,SCRT2,AAK1,ZFP384,DHTKD1,BAZ2A,YLPM1,TACC1,BAZ2B,CLCN4,EPG5,AMMECR1L,INCENP,FLNB,ZBTB39,MAFG,HS3ST3A1,CFAP44,SPX,TTLL4,INTS2,HERC2,UBAP1L,LMO7,F2R,AKAP8,FNIP2,IQSEC3,SETD5,FOSB,DRD5,PAXBP1,PEX1,DDX17,RMND1,TRIM16,PRDM10,MTOR,NWD1,SRSF9,CEMIP,GGCX,UBN2,GSK3B,POU3F4,BEND6,FAM217B,ARGLU1,SRSF11,PPM1E,CTTNBP2,FAM193B,SF3A2,PDZD2,ATXN7,UNC45A
Rae1	0.154053	0.00202072	0.0202641		REAC	G1/S Transition	REAC:R-MMU-69206	0.0265293	1.57627	103	267	12	8631	PSME2B,PSMB1,PSMC2,PSMD13,PSMC4,PSMB3,PSMD10,PSMA3,PSMC3,PSMB6,PSMB2,PRIM2			GO:CC	intracellular organelle lumen	GO:0070013	8.804e-06	5.05532	4581	341	118	21016	EGR1,SPEN,BASP1,TAF4,NR4A2,POU3F3,PAX6,WDFY3,CHD7,IRF2BP2,SFPQ,SORL1,UBR4,HMBOX1,WNT4,FOXJ2,RNF38,ATN1,MSL1,ZMYND8,PRKAB2,EP300,SNTB2,MIEF1,ERCC6,POLR2A,YY1,NOL4L,RBM45,YPEL2,HCFC1,NOX4,ETV6,NOTCH3,MXD1,ZFP385A,GM38394,EHMT1,ARID3A,LRP2,BANP,DUSP11,NCOA6,FOSL2,ZFP609,FMN2,KDM2A,FGF18,LRRK2,SRPK1,RARA,DIDO1,USP28,PRDM15,OGT,FOXG1,CCNT2,SEL1L3,CXXC5,PPARGC1B,BRD1,BACH2,CDK12,DIABLO,CUBN,NVL,SAMD4,GATA2,YEATS2,HIVEP1,ZIC1,PRDM2,VEZT,HTT,SRRM2,WIPI2,RNF111,ZFP318,POP1,TRA2A,KHDC4,MDM4,EXD2,SHROOM4,SNRNP48,ZBTB37,TDG,DHX33,MLLT10,CDC14B,ZMAT3,FOXA1,CAPRIN2,ATG2B,YLPM1,INCENP,ZBTB39,LMO7,AKAP8,IQSEC3,SETD5,FOSB,DDX17,TRIM16,MTOR,NWD1,SRSF9,UBN2,GSK3B,POU3F4,FAM217B,ARGLU1,SRSF11,PPM1E,FAM193B,SF3A2,ATXN7,UNC45A
Rfc3	0.19753	0.00202574	0.0203006		REAC	SRP-dependent cotranslational protein targeting to membrane	REAC:R-MMU-1799339	0.0307909	1.51158	89	267	11	8631	RPL18,RPL32,SRP14,RPS26,RPL35,RPL37A,RPL31,RPL35A,SRP68,RPS29,RPS28			GO:CC	membrane-enclosed lumen	GO:0031974	8.91668e-06	5.0498	4582	341	118	21016	EGR1,SPEN,BASP1,TAF4,NR4A2,POU3F3,PAX6,WDFY3,CHD7,IRF2BP2,SFPQ,SORL1,UBR4,HMBOX1,WNT4,FOXJ2,RNF38,ATN1,MSL1,ZMYND8,PRKAB2,EP300,SNTB2,MIEF1,ERCC6,POLR2A,YY1,NOL4L,RBM45,YPEL2,HCFC1,NOX4,ETV6,NOTCH3,MXD1,ZFP385A,GM38394,EHMT1,ARID3A,LRP2,BANP,DUSP11,NCOA6,FOSL2,ZFP609,FMN2,KDM2A,FGF18,LRRK2,SRPK1,RARA,DIDO1,USP28,PRDM15,OGT,FOXG1,CCNT2,SEL1L3,CXXC5,PPARGC1B,BRD1,BACH2,CDK12,DIABLO,CUBN,NVL,SAMD4,GATA2,YEATS2,HIVEP1,ZIC1,PRDM2,VEZT,HTT,SRRM2,WIPI2,RNF111,ZFP318,POP1,TRA2A,KHDC4,MDM4,EXD2,SHROOM4,SNRNP48,ZBTB37,TDG,DHX33,MLLT10,CDC14B,ZMAT3,FOXA1,CAPRIN2,ATG2B,YLPM1,INCENP,ZBTB39,LMO7,AKAP8,IQSEC3,SETD5,FOSB,DDX17,TRIM16,MTOR,NWD1,SRSF9,UBN2,GSK3B,POU3F4,FAM217B,ARGLU1,SRSF11,PPM1E,FAM193B,SF3A2,ATXN7,UNC45A
Timm17b	0.198174	0.00205353	0.0204885		REAC	G2/M Transition	REAC:R-MMU-69275	0.0328502	1.48346	174	267	16	8631	PSME2B,PSMB1,PSMC2,PSMD13,PSMC4,PSMB3,PSMD10,PSMA3,RAB8A,MZT2,PSMC3,PSMB6,TUBB2B,LCMT1,FBXW11,PSMB2			GO:CC	organelle lumen	GO:0043233	8.91668e-06	5.0498	4582	341	118	21016	EGR1,SPEN,BASP1,TAF4,NR4A2,POU3F3,PAX6,WDFY3,CHD7,IRF2BP2,SFPQ,SORL1,UBR4,HMBOX1,WNT4,FOXJ2,RNF38,ATN1,MSL1,ZMYND8,PRKAB2,EP300,SNTB2,MIEF1,ERCC6,POLR2A,YY1,NOL4L,RBM45,YPEL2,HCFC1,NOX4,ETV6,NOTCH3,MXD1,ZFP385A,GM38394,EHMT1,ARID3A,LRP2,BANP,DUSP11,NCOA6,FOSL2,ZFP609,FMN2,KDM2A,FGF18,LRRK2,SRPK1,RARA,DIDO1,USP28,PRDM15,OGT,FOXG1,CCNT2,SEL1L3,CXXC5,PPARGC1B,BRD1,BACH2,CDK12,DIABLO,CUBN,NVL,SAMD4,GATA2,YEATS2,HIVEP1,ZIC1,PRDM2,VEZT,HTT,SRRM2,WIPI2,RNF111,ZFP318,POP1,TRA2A,KHDC4,MDM4,EXD2,SHROOM4,SNRNP48,ZBTB37,TDG,DHX33,MLLT10,CDC14B,ZMAT3,FOXA1,CAPRIN2,ATG2B,YLPM1,INCENP,ZBTB39,LMO7,AKAP8,IQSEC3,SETD5,FOSB,DDX17,TRIM16,MTOR,NWD1,SRSF9,UBN2,GSK3B,POU3F4,FAM217B,ARGLU1,SRSF11,PPM1E,FAM193B,SF3A2,ATXN7,UNC45A
Glod4	0.182343	0.00206679	0.0205701		REAC	TCR signaling	REAC:R-MMU-202403	0.0351637	1.4539	106	267	12	8631	PSME2B,PSMB1,PSMC2,PSMD13,PSMC4,PSMB3,PSMD10,PSMA3,PSMC3,PSMB6,FBXW11,PSMB2			GO:CC	neuron projection	GO:0043005	7.05753e-05	4.15135	1563	341	53	21016	BASP1,CAMK2N1,DIP2B,CRH,WDFY3,SLC4A8,ELFN1,SFPQ,MME,KCNN3,ASAP1,ITSN1,ZMYND8,GNG13,AGO2,HCFC1,VGF,OTX2,ANK1,ZFP385A,UCN3,LRP2,KCNA2,LRRK2,RARA,GRK3,CPLX2,OGT,NCS1,PCDH15,BRD1,ADGRL2,SAMD4,LRP8,OMP,VEZT,HTT,INSRR,SNCB,ITGA1,SLC30A3,CNNM4,CNIH2,AAK1,FLNB,FZD4,DRD5,MTOR,COBL,GSK3B,CTTNBP2,HTR2C,PDZD2
Srp14	0.1923	0.00209044	0.0207063		REAC	Mitotic G2-G2/M phases	REAC:R-MMU-453274	0.0376268	1.4245	176	267	16	8631	PSME2B,PSMB1,PSMC2,PSMD13,PSMC4,PSMB3,PSMD10,PSMA3,RAB8A,MZT2,PSMC3,PSMB6,TUBB2B,LCMT1,FBXW11,PSMB2			GO:CC	cell junction	GO:0030054	9.42826e-05	4.02557	2071	341	64	21016	DSP,BASP1,CAMK2N1,CRH,EVL,CCDC88C,SLC4A8,ELFN1,MME,DVL3,KCNN3,ASAP1,ITSN1,ATN1,ZMYND8,SNTB2,CABP1,NOX4,VGF,TNS1,ANK1,SH3PXD2B,UCN3,KCNA2,INSYN1,PEAK1,LRRK2,GRK3,CPLX2,NCS1,VWC2,PCDH15,ADGRL2,NUMB,SAMD4,LRP8,VEZT,HTT,SNCB,ITGA1,SLC30A3,ENAH,SHROOM4,LAMA3,VEGFA,DLC1,CNIH2,AAK1,ZFP384,SNTB1,CLCN4,FLNB,LMO7,F2R,IQSEC3,FZD4,DRD5,TLN2,MTOR,VCL,GSK3B,CTTNBP2,HTR2C,PDZD2
Gm17828	0.542819	0.00210213	0.0207667		REAC	C-type lectin receptors (CLRs)	REAC:R-MMU-5621481	0.042177	1.37492	108	267	12	8631	PSME2B,PSMB1,PSMC2,PSMD13,PSMC4,PSMB3,PSMD10,PSMA3,PSMC3,PSMB6,FBXW11,PSMB2			GO:CC	dendrite	GO:0030425	0.000126573	3.89766	772	341	33	21016	CAMK2N1,DIP2B,SLC4A8,ELFN1,SFPQ,MME,ASAP1,ITSN1,ZMYND8,GNG13,AGO2,HCFC1,ZFP385A,LRP2,KCNA2,LRRK2,RARA,GRK3,CPLX2,NCS1,BRD1,SAMD4,LRP8,HTT,CNNM4,CNIH2,FZD4,DRD5,MTOR,COBL,GSK3B,CTTNBP2,HTR2C
Ccdc190	0.25128	0.00210897	0.0207957		REAC	PTEN Regulation	REAC:R-MMU-6807070	0.0461124	1.33618	109	267	12	8631	PSME2B,PSMB1,PSMC2,PSMD13,PSMC4,PSMB3,PSMD10,PSMA3,PSMC3,PSMB6,MAF1,PSMB2			GO:CC	dendritic tree	GO:0097447	0.000134118	3.87251	774	341	33	21016	CAMK2N1,DIP2B,SLC4A8,ELFN1,SFPQ,MME,ASAP1,ITSN1,ZMYND8,GNG13,AGO2,HCFC1,ZFP385A,LRP2,KCNA2,LRRK2,RARA,GRK3,CPLX2,NCS1,BRD1,SAMD4,LRP8,HTT,CNNM4,CNIH2,FZD4,DRD5,MTOR,COBL,GSK3B,CTTNBP2,HTR2C
Fam57a	0.214151	0.00212089	0.0208746		WP	Proteasome Degradation	WP:WP519	0.000202435	3.69372	52	145	10	4526	PSMB1,PSMC2,RPN1,PSMD13,PSMC4,PSMA3,PSMC3,PSMB6,UBA1,PSMB2			GO:CC	neuronal cell body	GO:0043025	0.000668536	3.17488	717	341	30	21016	CAMK2N1,DIP2B,CRH,WDFY3,SLC4A8,MME,KCNN3,SORL1,ITSN1,RBFOX3,HCFC1,VGF,ZFP385A,KCNA2,PDE10A,LRRK2,RARA,CPLX2,OGT,BRD1,LRP8,OMP,SNCB,ITGA1,CNNM4,FLNB,DRD5,MTOR,COBL,GSK3B
Thyn1	0.173602	0.0021241	0.0208933		WP	Cytoplasmic Ribosomal Proteins	WP:WP163	0.0108424	1.96488	81	145	10	4526	RPL18,RPL32,RPS26,RPL35,RPL37A,RPL31,RPL35A,RPL41,RPS29,RPS28			GO:CC	cell-substrate junction	GO:0030055	0.00546914	2.26208	195	341	13	21016	EVL,NOX4,TNS1,PEAK1,ITGA1,ENAH,SHROOM4,LAMA3,DLC1,ZFP384,FLNB,TLN2,VCL
Pja1	0.123824	0.00212713	0.0208988		WP	Electron Transport Chain	WP:WP295	0.046844	1.32935	97	145	10	4526	NDUFS4,ATP5C1,NDUFS8,NDUFV2,SDHC,NDUFC2,NDUFB3,UCP2,ATP5G2,ATP5H			GO:CC	cell body	GO:0044297	0.00647895	2.1885	806	341	30	21016	CAMK2N1,DIP2B,CRH,WDFY3,SLC4A8,MME,KCNN3,SORL1,ITSN1,RBFOX3,HCFC1,VGF,ZFP385A,KCNA2,PDE10A,LRRK2,RARA,CPLX2,OGT,BRD1,LRP8,OMP,SNCB,ITGA1,CNNM4,FLNB,DRD5,MTOR,COBL,GSK3B
Ccdc12	0.204597	0.00213621	0.0209608		TF	Factor: FOXN4; motif: NNWANNCGWMCGCGTCNNNNMT	TF:M04662	1.25159e-22	21.9025	16009	528	482	21836	SHISAL2B,PAFAH1B3,PCDHB11,ATIC,NUTF2-PS1,CBR3,TEX52,TGFA,SAP18B,IL33,ENPP4,PRMT1,PSMB1,VTI1B,TMEM199,PCDHGA5,GABARAPL1,CFL1,B3GALT5,TMOD1,1700003F12RIK,SYTL4,PCDHGB7,TXNL4B,PCDHGB2,HTATIP2,PNCK,EIF3D,RASA3,BLOC1S6,ACOT5,TCEAL3,HEBP1,CITED1,TMEM106C,GOSR2,CACNA1S,DERL1,RNF13,MRPS31,SARAF,MESD,LRRC61,UFD1,AMIGO2,HMOX2,PHF5A,VPS45,RTL8C,NR5A1,NONO,6330403K07RIK,PENK,MLPH,FAM183B,MC3R,SEM1,NFU1,PSMC2,GRHL1,ARF2,TMEM130,RELT,EXO5,STAT3,ARFGAP3,IFT52,SPG20,SUPT3,TMEM50A,PFDN1,MYO1D,NGB,DYNC2LI1,LTA4H,GGACT,PSTPIP1,RPN1,EIF3K,ARL5C,PACRG,BACE2,SYNPO,PSMD13,PDK4,BUB3,KCTD10,TM7SF3,UGT8A,FARS2,GTF2F2,1110004F10RIK,GM4737,SNX22,CIDEA,FRZB,EZR,NDUFS4,ATP5C1,FAM114A1,PDRG1,FAM50A,3110040N11RIK,RAB3B,ARHGEF37,MRPL40,PPIE,TMEM242,TMEM251,CMBL,RPL18,PSMC4,UFC1,RPL32,PCDHGB1,CTNNBL1,ITPKA,PRKAG1,STX4A,TXNDC17,TMEM237,RCAN1,TAPBPL,HEXIM2,PLD3,TBRG1,RUVBL1,NBDY,BC004004,OCIAD1,POP4,MRGPRE,MRNIP,EIF5A,TBC1D5,PSMB3,SF3B6,RAE1,RFC3,TIMM17B,GLOD4,SRP14,CCDC190,THYN1,PJA1,CCDC12,MORF4L2,COPS6,2210016F16RIK,POLD2,GPR19,1110051M20RIK,VPS26C,TMEM221,SLC39A11,CAPZB,4930432K21RIK,SYF2,GALK2,CCNDBP1,POLR2C,NAGA,GSKIP,C8G,RPS26,FECH,MRPL27,PLAT,HSD17B12,PCDHGA6,ZC3HC1,GABARAPL2,PSMG2,CDC37,VIT,ANLN,C1QBP,AI467606,RPL35,DTD1,PES1,RPL37A,EIF3G,PSMD10,RFT1,JKAMP,TIPIN,WDR55,SUPT4A,ANO10,NDUFS8,PSMA3,FAM117A,TMEM9,GINS4,EIF4A1,TCTA,NAGK,GID8,LDLRAP1,GPR150,DDX59,HES6,ALG14,STN1,DHRS7,ARPC5L,SMIM7,SYT5,TRMT2B,MEIG1,MICU1,RAB8A,MZT2,TMEM209,NDUFV2,ZMAT2,DDX28,TMCO3,ENPP2,TRIM36,IFT27,RPL31,FAM162A,PARK7,MPP1,PSMC3,CD99L2,P4HB,RTL8B,RNF139,SEC61B,LRRC8D,VAT1,RAB1B,VPS28,SDHC,GRWD1,SURF4,GPC5,IFIT2,AHCY,PCDHGB6,SEC13,RPL35A,LIPT2,TXNDC12,PSENEN,NOP16,SLC9A9,DTX3L,STX8,KLHDC9,PLD1,RAB5C,LPO,MTHFSL,MRPS18B,NIP7,CTXN2,LST1,THTPA,SEMA3B,SPG21,TSPAN31,ERGIC3,CHMP2A,TNFRSF8,RUVBL2,SRP68,SAP18,GADD45B,RPL41,SUCLG2,TUBB2B,BEX4,GEMIN6,SCNM1,DCTN6,SDCBP,MMP2,LCMT1,ERCC3,SMIM11,TBCC,FGD3,PRPF31,UROD,PLSCR4,PAICS,TACO1,PDE6D,MRPS6,PPT1,SCG5,CCT5,FAM174A,GAP43,SPARCL1,SF3A3,BCKDK,HAX1,LSM7,NDUFC2,SLC2A5,RSPH9,ANXA7,CLNS1A,AIP,EMP2,XPA,NSFL1C,HSPE1,EPHB1,EMD,FGFR2,MYO1E,CRIP2,WDR61,NELFE,IMMP2L,PPP1CA,NOL12,SLC16A1,IRAK2,SPAG7,2310011J03RIK,ROM1,PRORSD1,SERTAD1,TMEM144,RCL1,CCDC86,UBR7,SLC43A3,SHISA5,VPS35L,FBXO5,LBHD2,PSMG1,CFDP1,BRK1,NDUFB3,ZFP330,SWI5,1810058I24RIK,THAP3,NXF3,IL15,APEX1,RWDD2A,TCP11L2,ATG3,PTTG1,SPCS1,WDR45B,MTFR1L,GOLM1,LRRN1,PDZPH1,PDCD6,FADD,STARD7,DNAJB2,ERH,RHOF,UBALD2,TERF2IP,RASGRF1,CCDC32,TRAF5,TIMM10,SNRPD3,OSGEP,AS3MT,PNMA1,CDC123,CRCP,HAP1,CR1L,POLE3,EPDR1,STX18,VIPAS39,TMEM59,MDK,SSR2,MYDGF,GAMT,VDAC2,LCMT2,SLC29A3,NR0B1,GNS,RASSF2,SNRNP40,SSBP2,MAGEE2,CHP1,ID1,TMED10,BEX3,RAD51D,FBXW11,9130401M01RIK,NAP1L4,PTPRA,CHCHD6,GPN1,DHX32,TOE1,NUDT16L1,RAN,SEC22A,RPS29,TNFAIP3,NQO1,NOC4L,PLEKHA2,PLA2G12A,ACY1,UBAC1,PTDSS1,CLDN14,ADA,RAB11B,UBA1,OXA1L,MAF1,ARL3,NUDC,MCAT,MFSD1,ITGB4,ZMAT5,FGFBP3,PBXIP1,TOR1A,AIMP2,TXN2,EXOSC2,HSBP1,SEMA4D,CCDC115,APOBEC2,SNX3,CHD1L,LHFPL2,MRM2,FBXO2,LRPAP1,OXSR1,AKR1B10,ROPN1L,PSMB2,RAB7,ATP5G2,TMX2,CRABP1,HILPDA,RPS28,GMPPB,SDF2,TNFAIP8L1,PRIM2,PPFIBP2,DAD1,MATN2,ORMDL3,LY6H,PRCP,ANAPC16,IGBP1,CPSF3,DTD2,TRADD,LACC1,CALU,MRPL11,ATP5H,THNSL2,TEFM			GO:CC	cell projection	GO:0042995	0.0102472	1.98939	2487	341	66	21016	BASP1,CAMK2N1,DIP2B,CRH,EVL,IQCD,WDFY3,SLC4A8,ELFN1,SFPQ,MME,KCNN3,ASAP1,RNF38,ITSN1,TRIO,ZMYND8,GNG13,AGO2,HCFC1,VGF,OTX2,ANK1,ZFP385A,SH3PXD2B,UCN3,LRP2,KCNA2,FMN2,LRRK2,RARA,GRK3,CPLX2,OGT,NCS1,PCDH15,BRD1,CUBN,ADGRL2,SAMD4,LRP8,OMP,VEZT,HTT,INSRR,SNCB,ITGA1,SLC30A3,ENAH,DLC1,CNNM4,FOXA1,CNIH2,AAK1,FLNB,CFAP44,TTLL4,FZD4,DRD5,TLN2,MTOR,COBL,GSK3B,CTTNBP2,HTR2C,PDZD2
Morf4l2	0.130237	0.00218378	0.0211644		TF	Factor: E2F-1; motif: GNGGGCGGGRMN	TF:M10209	1.29542e-21	20.8876	14228	528	448	21836	WFIKKN2,QRFP,PAFAH1B3,ATIC,NUTF2-PS1,CBR3,TGFA,SAP18B,SAT2,ENPP4,PRMT1,PSMB1,VTI1B,TMEM199,GABARAPL1,CFL1,TMOD1,1700003F12RIK,SYTL4,PCDHGB7,TXNL4B,HTATIP2,PNCK,DKK3,EIF3D,RASA3,BLOC1S6,TCEAL3,HEBP1,CITED1,TMEM106C,GOSR2,CACNA1S,DERL1,RNF13,SARAF,MESD,LRRC61,UFD1,AMIGO2,HMOX2,PHF5A,VPS45,RTL8C,NR5A1,NONO,PENK,MLPH,MC3R,NFU1,GRHL1,ARF2,TMEM130,CFAP126,RELT,EXO5,STAT3,ARFGAP3,IFT52,GSTM4,SPG20,SUPT3,ITIH3,TMEM50A,PFDN1,MYO1D,NGB,DYNC2LI1,LTA4H,GGACT,PSTPIP1,RPN1,EIF3K,ARL5C,PACRG,BACE2,SYNPO,PSMD13,PDK4,BUB3,KCTD10,TM7SF3,UGT8A,FARS2,1110004F10RIK,SNX22,CIDEA,FRZB,EZR,NDUFS4,ATP5C1,FAM114A1,PDRG1,FAM50A,3110040N11RIK,ARHGEF37,MRPL40,PPIE,TMEM242,TMEM251,RPL18,PSMC4,UFC1,RPL32,PCDHGB1,CTNNBL1,ITPKA,PRKAG1,STX4A,TXNDC17,TMEM237,RCAN1,TAPBPL,HEXIM2,PLD3,RUVBL1,BC004004,OCIAD1,POP4,MRGPRE,MRNIP,EIF5A,TBC1D5,PSMB3,SF3B6,RAE1,RFC3,TIMM17B,GLOD4,SRP14,CCDC190,THYN1,PJA1,MORF4L2,COPS6,2210016F16RIK,POLD2,GPR19,VPS26C,TMEM221,SLC39A11,CAPZB,4930432K21RIK,SYF2,CNPY2,GALK2,CCNDBP1,POLR2C,NAGA,GSKIP,TMCC3,C8G,COMMD1,FECH,MRPL27,PLAT,HSD17B12,PCDHGA6,ZC3HC1,GABARAPL2,PSMG2,CDC37,ANLN,C1QBP,RPL35,DTD1,RPL37A,PSMD10,RFT1,FIS1,JKAMP,TIPIN,WDR55,SUPT4A,ANO10,NDUFS8,FAM117A,TMEM9,GINS4,EIF4A1,TCTA,NAGK,GID8,LDLRAP1,GPR150,DDX59,HES6,ALG14,STN1,DHRS7,ARPC5L,SMIM7,SYT5,TRMT2B,MEIG1,MICU1,RAB8A,TMEM209,MOB1A,NDUFV2,ZMAT2,DDX28,TMCO3,TRIM36,IFT27,RPL31,FAM162A,PARK7,MPP1,PSMC3,CD99L2,P4HB,RTL8B,RNF139,SEC61B,EFCAB10,LRRC8D,VAT1,RAB1B,SDHC,GRWD1,SURF4,GPC5,IFIT2,PGPEP1L,SEC13,RPL35A,LIPT2,TXNDC12,MYMK,PSENEN,NOP16,DTX3L,STX8,PLD1,RAB5C,MTHFSL,MRPS18B,NIP7,SEMA3B,SPG21,ERGIC3,CHMP2A,RUVBL2,SRP68,SAP18,GADD45B,RPL41,SUCLG2,TUBB2B,BEX4,GEMIN6,SCNM1,DCTN6,SDCBP,MMP2,ERCC3,AMPH,SMIM11,TBCC,UROD,PLSCR4,PAICS,TACO1,PDE6D,MRPS6,PPT1,SCG5,CCT5,FAM174A,SF3A3,BCKDK,F5,ADCK1,HAX1,LSM7,NDUFC2,SLC2A5,RSPH9,ANXA7,CLNS1A,AIP,EMP2,NSFL1C,HSPE1,EPHB1,EMD,FGFR2,MYO1E,CRIP2,WDR61,NELFE,IMMP2L,PPP1CA,NOL12,SLC16A1,IRAK2,SPAG7,2310011J03RIK,ROM1,PRORSD1,SERTAD1,RCL1,CCDC86,RARRES2,UBR7,SLC43A3,SHISA5,FBXO5,LBHD2,PSMG1,CFDP1,BRK1,NDUFB3,ZFP330,SWI5,1810058I24RIK,THAP3,NXF3,IL15,APEX1,RWDD2A,TCP11L2,ATG3,PTTG1,SPCS1,WDR45B,MTFR1L,GOLM1,LRRN1,FADD,STARD7,DNAJB2,ERH,RHOF,UBALD2,TERF2IP,RASGRF1,CCDC32,MAGEH1,TRAF5,TIMM10,SNRPD3,OSGEP,AS3MT,PNMA1,CDC123,CRCP,HAP1,POLE3,EPDR1,TOR2A,STX18,TMEM59,MDK,SSR2,MYDGF,GAMT,VDAC2,LCMT2,SLC29A3,GNS,RASSF2,SNRNP40,SSBP2,MAGEE2,CHP1,ID1,TMED10,BEX3,RAD51D,FANCD2,FBXW11,9130401M01RIK,NAP1L4,PTPRA,CHCHD6,GPN1,TOE1,NUDT16L1,SSPN,RAN,SEC22A,RPS29,TNFAIP3,NQO1,NOC4L,PLEKHA2,PLA2G12A,ACY1,UBAC1,PTDSS1,ADA,RAB11B,MAF1,ARL3,NUDC,MCAT,ITGB4,FGFBP3,PBXIP1,TOR1A,AIMP2,TXN2,EXOSC2,SEMA4D,CCDC115,APOBEC2,SNX3,UCP2,CHD1L,LHFPL2,MRM2,FBXO2,LRPAP1,OXSR1,AKR1B10,ROPN1L,PSMB2,RAB7,ATP5G2,TMX2,CRABP1,HILPDA,RGS20,RPS28,GMPPB,SDF2,TNFAIP8L1,PRIM2,DMRTC1A,PPFIBP2,DAD1,MATN2,ORMDL3,LY6H,PRCP,ANAPC16,IGBP1,CPSF3,DTD2,TRADD,LACC1,CALU,MRPL11,ATP5H,THNSL2,TEFM			GO:CC	nuclear body	GO:0016604	0.0106721	1.97175	787	341	29	21016	BASP1,NR4A2,WDFY3,SFPQ,HMBOX1,MSL1,ERCC6,EHMT1,BANP,DUSP11,SRPK1,USP28,PRDM15,BRD1,CDK12,HIVEP1,SRRM2,RNF111,TDG,YLPM1,INCENP,DDX17,TRIM16,MTOR,SRSF9,SRSF11,FAM193B,SF3A2,UNC45A
Mx2	0.502478	0.00218934	0.0211644		TF	Factor: ZF5; motif: GSGCGCGR	TF:M00716	1.61591e-20	19.7916	14821	528	457	21836	QRFP,SHISAL2B,PAFAH1B3,ATIC,NUTF2-PS1,CBR3,TGFA,SAP18B,SAT2,PSME2B,ENPP4,PRMT1,PSMB1,VTI1B,TMEM199,PCDHGA5,GABARAPL1,CFL1,B3GALT5,TMOD1,1700003F12RIK,SYTL4,PCDHGB7,TXNL4B,PCDHGB2,HTATIP2,MSL3L2,PNCK,DKK3,EIF3D,RASA3,BLOC1S6,ACOT5,TCEAL3,CITED1,TMEM106C,GOSR2,CACNA1S,DERL1,RNF13,SARAF,MESD,LRRC61,AMIGO2,HMOX2,PHF5A,VPS45,RTL8C,NR5A1,NONO,6330403K07RIK,PENK,FAM183B,MC3R,SEM1,NFU1,PSMC2,GRHL1,ARF2,TMEM130,RELT,STAT3,ARFGAP3,IFT52,GSTM4,SPG20,SUPT3,TMEM50A,PFDN1,MYO1D,NGB,DYNC2LI1,LTA4H,GGACT,PSTPIP1,RPN1,EIF3K,ARL5C,PACRG,BACE2,PSMD13,PDK4,BUB3,KCTD10,TM7SF3,UGT8A,FARS2,GTF2F2,1110004F10RIK,SNX22,CIDEA,FRZB,EZR,NDUFS4,ATP5C1,FAM114A1,PDRG1,FAM50A,3110040N11RIK,RAB3B,ARHGEF37,MRPL40,PPIE,TMEM242,TMEM251,RPL18,PSMC4,RPL32,PCDHGB1,CTNNBL1,ITPKA,PRKAG1,STX4A,TXNDC17,TMEM237,RCAN1,TAPBPL,HEXIM2,PLD3,TBRG1,RUVBL1,NBDY,BC004004,OCIAD1,MRGPRE,EIF5A,TBC1D5,PSMB3,SF3B6,RAE1,RFC3,TIMM17B,GLOD4,SRP14,THYN1,PJA1,CCDC12,MORF4L2,COPS6,ACSL1,2210016F16RIK,POLD2,GPR19,VPS26C,TMEM221,SLC39A11,CAPZB,4930432K21RIK,SYF2,GALK2,POLR2C,NAGA,GSKIP,TMCC3,C8G,COMMD1,RPS26,FECH,PLAT,HSD17B12,PCDHGA6,ZC3HC1,GABARAPL2,PSMG2,CDC37,ANLN,C1QBP,AI467606,RPL35,DTD1,RPL37A,EIF3G,PSMD10,RFT1,FIS1,JKAMP,TIPIN,WDR55,SUPT4A,ANO10,NDUFS8,PSMA3,FAM117A,TMEM9,GINS4,EIF4A1,TCTA,NAGK,GID8,LDLRAP1,GPR150,DDX59,HES6,ALG14,DHRS7,ARPC5L,SMIM7,SYT5,TRMT2B,MEIG1,MICU1,RAB8A,MZT2,MOB1A,NDUFV2,ZMAT2,DDX28,TMCO3,TRIM36,IFT27,PIFO,RPL31,FAM162A,PARK7,PSMC3,CD99L2,P4HB,RTL8B,RNF139,SEC61B,EFCAB10,LRRC8D,VAT1,RAB1B,PSMB6,VPS28,SDHC,GRWD1,SURF4,GPC5,PGPEP1L,PCDHGB6,RPL35A,LIPT2,TXNDC12,PSENEN,NOP16,SLC9A9,DTX3L,STX8,PLD1,RAB5C,MTHFSL,MRPS18B,NIP7,CTXN2,LST1,THTPA,SEMA3B,SPG21,TSPAN31,CHMP2A,TNFRSF8,RUVBL2,SRP68,SAP18,CHRM5,GADD45B,SUCLG2,TUBB2B,BEX4,SCNM1,DCTN6,SDCBP,MMP2,LCMT1,AMPH,SMIM11,TBCC,FGD3,UROD,PLSCR4,PAICS,TACO1,PDE6D,MRPS6,FAM174A,GAP43,SF3A3,BCKDK,F5,ADCK1,HAX1,LSM7,NDUFC2,SLC2A5,ANXA7,CLNS1A,AIP,EMP2,XPA,NSFL1C,HSPE1,EPHB1,EMD,FGFR2,MYO1E,CRIP2,WDR61,NELFE,IMMP2L,PPP1CA,NOL12,SLC16A1,IRAK2,SPAG7,2310011J03RIK,ROM1,PRORSD1,SERTAD1,TMEM144,RCL1,CCDC86,UBR7,SLC43A3,SHISA5,FBXO5,LBHD2,PSMG1,CFDP1,BRK1,NDUFB3,ZFP330,SWI5,1810058I24RIK,THAP3,IL15,APEX1,RWDD2A,TCP11L2,ATG3,SPCS1,WDR45B,MTFR1L,GOLM1,LRRN1,MRPL24,PDZPH1,PDCD6,FADD,STARD7,DNAJB2,ERH,RHOF,UBALD2,TERF2IP,RASGRF1,CCDC32,MAGEH1,TRAF5,TIMM10,SNRPD3,OSGEP,PNMA1,CDC123,HAP1,CR1L,EPDR1,TOR2A,STX18,VIPAS39,TMEM59,MDK,SSR2,GAMT,VDAC2,LCMT2,SLC29A3,NR0B1,GNS,RASSF2,SNRNP40,SSBP2,MAGEE2,HS3ST1,CHP1,ID1,TMED10,BEX3,RAD51D,FANCD2,FBXW11,9130401M01RIK,NAP1L4,PTPRA,CHCHD6,GPN1,DHX32,TOE1,NUDT16L1,SSPN,RAN,SEC22A,RPS29,TNFAIP3,NOC4L,PLEKHA2,PLA2G12A,ACY1,UBAC1,PTDSS1,ADA,RAB11B,UBA1,OXA1L,MAF1,ARL3,NUDC,MCAT,MFSD1,ITGB4,ZMAT5,FGFBP3,PBXIP1,TOR1A,AIMP2,TXN2,HSBP1,SEMA4D,CCDC115,APOBEC2,SNX3,UCP2,CHD1L,LHFPL2,MRM2,FBXO2,OXSR1,AKR1B10,ROPN1L,PSMB2,RAB7,ATP5G2,TMX2,CRABP1,HILPDA,GMPPB,SDF2,PRIM2,DMRTC1A,PPFIBP2,DAD1,MATN2,ORMDL3,LY6H,PRCP,ANAPC16,IGBP1,CPSF3,DTD2,TRADD,LACC1,CALU,MRPL11,ATP5H,THNSL2,TEFM			GO:CC	plasma membrane bounded cell projection	GO:0120025	0.0108024	1.96648	2392	341	64	21016	BASP1,CAMK2N1,DIP2B,CRH,EVL,IQCD,WDFY3,SLC4A8,ELFN1,SFPQ,MME,KCNN3,ASAP1,RNF38,ITSN1,ZMYND8,GNG13,AGO2,HCFC1,VGF,OTX2,ANK1,ZFP385A,UCN3,LRP2,KCNA2,FMN2,LRRK2,RARA,GRK3,CPLX2,OGT,NCS1,PCDH15,BRD1,CUBN,ADGRL2,SAMD4,LRP8,OMP,VEZT,HTT,INSRR,SNCB,ITGA1,SLC30A3,ENAH,DLC1,CNNM4,FOXA1,CNIH2,AAK1,FLNB,CFAP44,TTLL4,FZD4,DRD5,TLN2,MTOR,COBL,GSK3B,CTTNBP2,HTR2C,PDZD2
Cops6	0.186548	0.00219166	0.0211644		TF	Factor: BEN; motif: CAGCGRNV	TF:M01240	2.95607e-18	17.5293	16234	528	478	21836	WFIKKN2,QRFP,SHISAL2B,PAFAH1B3,ATIC,NUTF2-PS1,CBR3,TEX52,TGFA,SAT2,ENPP4,PRMT1,PSMB1,VTI1B,TMEM199,PCDHGA5,GABARAPL1,CFL1,B3GALT5,TMOD1,1700003F12RIK,SYTL4,PCDHGB7,TXNL4B,PCDHGB2,HTATIP2,MSL3L2,PNCK,DKK3,EIF3D,RASA3,BLOC1S6,ACOT5,TCEAL3,HEBP1,CITED1,TMEM106C,GOSR2,CACNA1S,DERL1,RNF13,MRPS31,SARAF,MESD,LRRC61,UFD1,AMIGO2,HMOX2,PHF5A,VPS45,RTL8C,NR5A1,6330403K07RIK,PENK,MLPH,FAM183B,MC3R,SEM1,NFU1,PSMC2,GRHL1,ARF2,TMEM130,CFAP126,RELT,EXO5,STAT3,ARFGAP3,IFT52,SPG20,SUPT3,TMEM50A,PFDN1,MYO1D,NGB,DYNC2LI1,LTA4H,GGACT,PSTPIP1,RPN1,EIF3K,ARL5C,PACRG,BACE2,SYNPO,PSMD13,PDK4,KCTD10,TM7SF3,UGT8A,FARS2,GTF2F2,1110004F10RIK,GM4737,SNX22,CIDEA,FRZB,EZR,NDUFS4,ATP5C1,FAM114A1,PDRG1,TMEM35A,FAM50A,3110040N11RIK,ARHGEF37,MRPL40,PPIE,TMEM242,TMEM251,CMBL,RPL18,PSMC4,UFC1,PCDHGB1,ITPKA,PRKAG1,STX4A,TXNDC17,TMEM237,RCAN1,TAPBPL,HEXIM2,PLD3,TBRG1,NBDY,BC004004,OCIAD1,POP4,MRNIP,EIF5A,TBC1D5,PSMB3,SF3B6,RAE1,RFC3,GLOD4,SRP14,CCDC190,THYN1,PJA1,CCDC12,MORF4L2,COPS6,ACSL1,POLD2,GPR19,1110051M20RIK,VPS26C,TMEM221,SLC39A11,CAPZB,4930432K21RIK,SYF2,CNPY2,GALK2,CCNDBP1,POLR2C,NAGA,GSKIP,TMCC3,C8G,COMMD1,RPS26,FECH,PLAT,HSD17B12,PCDHGA6,ZC3HC1,GABARAPL2,PSMG2,CDC37,ANLN,C1QBP,AI467606,RPL35,DTD1,PES1,RPL37A,EIF3G,PSMD10,FIS1,JKAMP,TIPIN,WDR55,SUPT4A,ANO10,NDUFS8,PSMA3,FAM117A,TMEM9,GINS4,EIF4A1,TCTA,NAGK,GID8,LDLRAP1,GPR150,DDX59,HES6,ALG14,STN1,DHRS7,ARPC5L,SMIM7,SYT5,TRMT2B,MEIG1,MICU1,RAB8A,MZT2,MOB1A,NDUFV2,ZMAT2,DDX28,TMCO3,ENPP2,TRIM36,IFT27,PIFO,RPL31,FAM162A,PARK7,MPP1,PSMC3,CD99L2,P4HB,RNF139,SEC61B,LRRC8D,VAT1,RAB1B,PSMB6,VPS28,SDHC,SURF4,GPC5,IFIT2,PGPEP1L,AHCY,PCDHGB6,SEC13,RPL35A,LIPT2,TXNDC12,PSENEN,NOP16,RGS14,SLC9A9,DTX3L,STX8,KLHDC9,PLD1,LPO,MTHFSL,MRPS18B,NIP7,CTXN2,LST1,THTPA,SEMA3B,SPG21,TSPAN31,SMCO3,ERGIC3,CHMP2A,TNFRSF8,RUVBL2,SRP68,SAP18,CHRM5,GADD45B,RPL41,SUCLG2,TUBB2B,BEX4,GEMIN6,SCNM1,DCTN6,SDCBP,MMP2,LCMT1,ERCC3,AMPH,TBCC,PRPF31,UROD,PLSCR4,PAICS,TACO1,PDE6D,MRPS6,PPT1,SCG5,CCT5,FAM174A,SF3A3,BCKDK,F5,ADCK1,HAX1,LSM7,NDUFC2,SLC2A5,RSPH9,ANXA7,CLNS1A,AIP,EMP2,XPA,NSFL1C,HSPE1,EPHB1,EMD,FGFR2,MYO1E,CRIP2,NELFE,IMMP2L,PPP1CA,NOL12,SLC16A1,IRAK2,SPAG7,2310011J03RIK,ROM1,SERTAD1,TMEM144,RCL1,CCDC86,RARRES2,UBR7,SLC43A3,SHISA5,LBHD2,PSMG1,CFDP1,BRK1,NDUFB3,ZFP330,TMEM202,SWI5,1810058I24RIK,THAP3,KRT9,IL15,APEX1,RWDD2A,TCP11L2,ATG3,SPCS1,WDR45B,MTFR1L,GOLM1,LRRN1,MRPL24,PDCD6,FADD,DNAJB2,ERH,RHOF,UBALD2,TERF2IP,CCDC32,MAGEH1,TRAF5,TIMM10,SNRPD3,OSGEP,AS3MT,CDC123,CRCP,HAP1,CR1L,POLE3,EPDR1,STX18,VIPAS39,TMEM59,MDK,SSR2,MYDGF,GAMT,VDAC2,LCMT2,SLC29A3,NR0B1,GNS,RASSF2,SSBP2,MAGEE2,HS3ST1,CHP1,ID1,TMED10,BEX3,RAD51D,FANCD2,FBXW11,9130401M01RIK,NAP1L4,PTPRA,CHCHD6,GPN1,DHX32,TOE1,NUDT16L1,SSPN,RAN,SEC22A,RPS29,TNFAIP3,NQO1,NOC4L,PLEKHA2,PLA2G12A,ACY1,CTSO,UBAC1,PTDSS1,CLDN14,IP6K3,ADA,RAB11B,UBA1,OXA1L,MAF1,ARL3,NUDC,MCAT,MFSD1,ITGB4,ZMAT5,FGFBP3,PBXIP1,TOR1A,AIMP2,EXOSC2,HSBP1,SEMA4D,CCDC115,APOBEC2,SNX3,UCP2,CHD1L,LHFPL2,MRM2,FBXO2,LRPAP1,OXSR1,AKR1B10,ROPN1L,PSMB2,RAB7,TMX2,CRABP1,HILPDA,RPS28,GMPPB,SDF2,TNFAIP8L1,PRIM2,DMRTC1A,PPFIBP2,DAD1,MATN2,ORMDL3,LY6H,PRCP,ANAPC16,IGBP1,CPSF3,TRADD,LACC1,CALU,MRPL11,ATP5H,THNSL2			GO:CC	focal adhesion	GO:0005925	0.0141324	1.84978	184	341	12	21016	EVL,NOX4,TNS1,PEAK1,ITGA1,ENAH,SHROOM4,DLC1,ZFP384,FLNB,TLN2,VCL
Acsl1	0.118528	0.00219668	0.0211644		TF	Factor: FOXN4; motif: NNWANNCGWMCGCGTCNNNNMT; match class: 1	TF:M04662_1	1.70903e-17	16.7672	12768	528	409	21836	PAFAH1B3,CBR3,TGFA,SAP18B,ENPP4,PRMT1,PSMB1,VTI1B,TMEM199,PCDHGA5,GABARAPL1,CFL1,B3GALT5,TMOD1,1700003F12RIK,SYTL4,PCDHGB7,TXNL4B,PCDHGB2,HTATIP2,PNCK,EIF3D,RASA3,BLOC1S6,ACOT5,TCEAL3,HEBP1,CITED1,TMEM106C,GOSR2,DERL1,RNF13,SARAF,MESD,LRRC61,UFD1,AMIGO2,HMOX2,PHF5A,VPS45,RTL8C,NONO,6330403K07RIK,PENK,MLPH,SEM1,NFU1,PSMC2,GRHL1,ARF2,RELT,EXO5,STAT3,ARFGAP3,IFT52,SPG20,SUPT3,TMEM50A,PFDN1,MYO1D,NGB,GGACT,PSTPIP1,RPN1,EIF3K,ARL5C,PACRG,BACE2,PSMD13,PDK4,BUB3,KCTD10,TM7SF3,UGT8A,FARS2,GTF2F2,GM4737,SNX22,CIDEA,FRZB,EZR,NDUFS4,ATP5C1,FAM114A1,PDRG1,FAM50A,3110040N11RIK,ARHGEF37,MRPL40,TMEM242,TMEM251,CMBL,RPL18,PSMC4,UFC1,RPL32,PCDHGB1,CTNNBL1,ITPKA,PRKAG1,STX4A,TXNDC17,TMEM237,HEXIM2,TBRG1,RUVBL1,NBDY,BC004004,OCIAD1,POP4,MRGPRE,MRNIP,EIF5A,TBC1D5,PSMB3,SF3B6,RAE1,RFC3,TIMM17B,GLOD4,SRP14,CCDC190,THYN1,PJA1,CCDC12,MORF4L2,COPS6,2210016F16RIK,POLD2,GPR19,VPS26C,TMEM221,SLC39A11,CAPZB,4930432K21RIK,SYF2,GALK2,CCNDBP1,POLR2C,GSKIP,C8G,RPS26,FECH,MRPL27,PLAT,HSD17B12,GABARAPL2,PSMG2,CDC37,VIT,ANLN,C1QBP,RPL35,RPL37A,EIF3G,RFT1,JKAMP,TIPIN,SUPT4A,ANO10,PSMA3,FAM117A,TMEM9,EIF4A1,TCTA,NAGK,GID8,LDLRAP1,GPR150,DDX59,HES6,ALG14,STN1,DHRS7,ARPC5L,SMIM7,SYT5,MICU1,RAB8A,MZT2,TMEM209,NDUFV2,ZMAT2,DDX28,TMCO3,TRIM36,IFT27,RPL31,FAM162A,PARK7,MPP1,PSMC3,P4HB,RTL8B,RNF139,SEC61B,LRRC8D,VAT1,RAB1B,VPS28,SDHC,GRWD1,SURF4,GPC5,IFIT2,AHCY,PCDHGB6,SEC13,RPL35A,LIPT2,TXNDC12,PSENEN,NOP16,SLC9A9,DTX3L,KLHDC9,PLD1,RAB5C,LPO,MTHFSL,MRPS18B,NIP7,CTXN2,SPG21,TSPAN31,ERGIC3,CHMP2A,SRP68,SAP18,GADD45B,TUBB2B,SCNM1,DCTN6,SDCBP,MMP2,ERCC3,TBCC,PRPF31,UROD,PAICS,TACO1,PDE6D,MRPS6,SCG5,CCT5,FAM174A,SF3A3,BCKDK,HAX1,LSM7,NDUFC2,SLC2A5,RSPH9,ANXA7,CLNS1A,AIP,EMP2,XPA,NSFL1C,HSPE1,EPHB1,EMD,FGFR2,MYO1E,CRIP2,WDR61,NELFE,IMMP2L,PPP1CA,NOL12,SLC16A1,IRAK2,SPAG7,2310011J03RIK,ROM1,PRORSD1,SERTAD1,TMEM144,RCL1,CCDC86,UBR7,SHISA5,VPS35L,FBXO5,LBHD2,PSMG1,BRK1,NDUFB3,ZFP330,SWI5,1810058I24RIK,THAP3,NXF3,APEX1,RWDD2A,TCP11L2,ATG3,PTTG1,SPCS1,WDR45B,MTFR1L,GOLM1,LRRN1,PDCD6,FADD,STARD7,DNAJB2,ERH,RHOF,UBALD2,TERF2IP,RASGRF1,TRAF5,TIMM10,SNRPD3,OSGEP,PNMA1,CDC123,CRCP,HAP1,CR1L,POLE3,EPDR1,STX18,TMEM59,MDK,SSR2,MYDGF,GAMT,VDAC2,LCMT2,SLC29A3,NR0B1,GNS,RASSF2,SNRNP40,SSBP2,MAGEE2,ID1,TMED10,BEX3,RAD51D,FBXW11,9130401M01RIK,NAP1L4,PTPRA,CHCHD6,GPN1,RAN,SEC22A,RPS29,TNFAIP3,NOC4L,PLEKHA2,PLA2G12A,ACY1,UBAC1,PTDSS1,RAB11B,UBA1,OXA1L,MAF1,ARL3,NUDC,MCAT,MFSD1,ITGB4,ZMAT5,FGFBP3,TOR1A,AIMP2,EXOSC2,HSBP1,SEMA4D,CCDC115,APOBEC2,SNX3,CHD1L,LHFPL2,MRM2,FBXO2,LRPAP1,OXSR1,ROPN1L,PSMB2,RAB7,ATP5G2,CRABP1,HILPDA,RPS28,GMPPB,SDF2,TNFAIP8L1,PRIM2,DAD1,MATN2,ORMDL3,LY6H,PRCP,ANAPC16,IGBP1,CPSF3,TRADD,LACC1,CALU,MRPL11,ATP5H,THNSL2,TEFM			GO:CC	synapse	GO:0045202	0.0170613	1.76799	1467	341	44	21016	CAMK2N1,CRH,SLC4A8,ELFN1,MME,DVL3,KCNN3,ASAP1,ITSN1,ZMYND8,SNTB2,CABP1,VGF,ANK1,UCN3,KCNA2,INSYN1,LRRK2,GRK3,CPLX2,NCS1,VWC2,PCDH15,ADGRL2,NUMB,SAMD4,LRP8,HTT,SNCB,SLC30A3,ENAH,CNIH2,AAK1,SNTB1,CLCN4,F2R,IQSEC3,FZD4,DRD5,MTOR,GSK3B,CTTNBP2,HTR2C,PDZD2
2210016F16Rik	0.230153	0.00220491	0.0211899		TF	Factor: GABPalpha; motif: ACCGGAARYN	TF:M02039	9.79926e-17	16.0088	6183	528	247	21836	QRFP,PCDHB11,ATIC,SAT2,PSME2B,4933407L21RIK,VTI1B,TMEM199,CFL1,TXNL4B,PCDHGB2,EIF3D,RASA3,TMEM106C,GOSR2,DERL1,RNF13,MRPS31,LRRC61,UFD1,AMIGO2,HMOX2,PHF5A,VPS45,NONO,PENK,SEM1,PSMC2,CFAP126,EXO5,STAT3,GSTM4,SPG20,NGB,EIF3K,PACRG,PSMD13,KCTD10,TM7SF3,UGT8A,FARS2,GTF2F2,GM4737,SNX22,EZR,NDUFS4,ATP5C1,PDRG1,MRPL40,PPIE,TMEM251,CMBL,PSMC4,UFC1,RPL32,CTNNBL1,PRKAG1,STX4A,TXNDC17,PLD3,TBRG1,RUVBL1,BC004004,OCIAD1,POP4,EIF5A,TBC1D5,SF3B6,RAE1,RFC3,SRP14,CCDC12,COPS6,2210016F16RIK,POLD2,1110051M20RIK,VPS26C,4930432K21RIK,SYF2,GALK2,CCNDBP1,POLR2C,GSKIP,COMMD1,RPS26,FECH,MRPL27,HSD17B12,GABARAPL2,C1QBP,RPL35,DTD1,RPL37A,EIF3G,PSMD10,FIS1,JKAMP,WDR55,SUPT4A,ANO10,NDUFS8,TMEM9,GINS4,EIF4A1,TCTA,NAGK,GID8,DDX59,HES6,STN1,DHRS7,ARPC5L,SMIM7,SYT5,RAB8A,MZT2,TMEM209,IFT27,RPL31,PARK7,PSMC3,P4HB,RTL8B,RNF139,LRRC8D,RAB1B,GRWD1,IFIT2,AHCY,SEC13,PSENEN,MTHFSL,MRPS18B,NIP7,LST1,THTPA,SPG21,TSPAN31,ERGIC3,CHMP2A,RPL41,GEMIN6,SCNM1,DCTN6,SDCBP,LCMT1,ERCC3,PRPF31,PAICS,PPT1,CCT5,FAM174A,SF3A3,CLNS1A,AIP,XPA,HSPE1,EPHB1,EMD,CRIP2,WDR61,NELFE,PPP1CA,NOL12,SPAG7,2310011J03RIK,ROM1,PRORSD1,SERTAD1,TMEM144,UBR7,SHISA5,PSMG1,CFDP1,NDUFB3,ZFP330,SWI5,1810058I24RIK,RWDD2A,TCP11L2,ATG3,PTTG1,SPCS1,WDR45B,MTFR1L,GOLM1,FADD,ERH,TERF2IP,MAGEH1,TIMM10,SNRPD3,PNMA1,CDC123,CRCP,HAP1,CR1L,VIPAS39,TMEM59,SSR2,MYDGF,SLC29A3,SNRNP40,TMED10,RAD51D,FANCD2,FBXW11,NAP1L4,PTPRA,CHCHD6,GPN1,TOE1,SEC22A,RPS29,NOC4L,PLEKHA2,UBAC1,CLDN14,ADA,RAB11B,UBA1,OXA1L,MAF1,NUDC,TOR1A,AIMP2,TXN2,HSBP1,CCDC115,SNX3,MRM2,FBXO2,OXSR1,RAB7,SDF2,PRIM2,PPFIBP2,DAD1,LY6H,ANAPC16,IGBP1,CPSF3,TRADD,CALU,ATP5H,THNSL2,TEFM			GO:CC	axon	GO:0030424	0.019146	1.71792	772	341	28	21016	BASP1,DIP2B,CRH,WDFY3,SLC4A8,MME,ITSN1,HCFC1,OTX2,ANK1,UCN3,LRP2,KCNA2,LRRK2,GRK3,CPLX2,NCS1,ADGRL2,LRP8,OMP,HTT,INSRR,SNCB,SLC30A3,AAK1,DRD5,COBL,GSK3B
Pold2	0.237492	0.00222146	0.0212911		TF	Factor: ZF5; motif: NRNGNGCGCGCWN	TF:M00333	9.90821e-17	16.004	14469	528	442	21836	WFIKKN2,SHISAL2B,PAFAH1B3,ATIC,NUTF2-PS1,CBR3,TGFA,SAP18B,IL33,PSME2B,ENPP4,PRMT1,PSMB1,VTI1B,TMEM199,GABARAPL1,CFL1,B3GALT5,TMOD1,1700003F12RIK,SYTL4,PCDHGB7,TXNL4B,PCDHGB2,HTATIP2,PNCK,DKK3,EIF3D,RASA3,BLOC1S6,ACOT5,TCEAL3,HEBP1,CITED1,TMEM106C,GOSR2,DERL1,RNF13,MRPS31,SARAF,MESD,LRRC61,AMIGO2,HMOX2,PHF5A,VPS45,RTL8C,NR5A1,NONO,6330403K07RIK,PENK,MLPH,FAM183B,SEM1,NFU1,PSMC2,GRHL1,ARF2,RELT,STAT3,ARFGAP3,GSTM4,SPG20,SUPT3,ITIH3,TMEM50A,PFDN1,MYO1D,NGB,LTA4H,GGACT,PSTPIP1,EIF3K,ARL5C,PACRG,BACE2,SYNPO,PSMD13,PDK4,KCTD10,TM7SF3,UGT8A,FARS2,GTF2F2,GM4737,SNX22,CIDEA,FRZB,EZR,ATP5C1,FAM114A1,PDRG1,FAM50A,3110040N11RIK,RAB3B,ARHGEF37,MRPL40,PPIE,TMEM242,TMEM251,CMBL,PSMC4,UFC1,RPL32,CTNNBL1,ITPKA,PRKAG1,STX4A,TXNDC17,TMEM237,RCAN1,HEXIM2,PLD3,TBRG1,BC004004,MRGPRE,MRNIP,EIF5A,TBC1D5,PSMB3,SF3B6,RAE1,TIMM17B,GLOD4,SRP14,THYN1,PJA1,CCDC12,MORF4L2,2210016F16RIK,POLD2,GPR19,VPS26C,TMEM221,SLC39A11,CAPZB,4930432K21RIK,SYF2,CNPY2,GALK2,CCNDBP1,POLR2C,NAGA,GSKIP,C8G,COMMD1,RPS26,FECH,PLAT,HSD17B12,PCDHGA6,ZC3HC1,GABARAPL2,PSMG2,CDC37,VIT,ANLN,C1QBP,AI467606,RPL35,DTD1,PES1,RPL37A,EIF3G,FIS1,JKAMP,TIPIN,WDR55,SUPT4A,ANO10,NDUFS8,PSMA3,FAM117A,TMEM9,GINS4,EIF4A1,TCTA,NAGK,GID8,LDLRAP1,GPR150,DDX59,HES6,STN1,DHRS7,ARPC5L,SMIM7,SYT5,TRMT2B,MICU1,RAB8A,MZT2,TMEM209,NDUFV2,ZMAT2,DDX28,TMCO3,TRIM36,IFT27,PIFO,RPL31,PARK7,PSMC3,CD99L2,P4HB,RTL8B,RNF139,SEC61B,EFCAB10,LRRC8D,VAT1,VPS28,SDHC,GRWD1,SURF4,GPC5,PGPEP1L,AHCY,PCDHGB6,SEC13,RPL35A,LIPT2,TXNDC12,PSENEN,NOP16,RGS14,DTX3L,STX8,KLHDC9,PLD1,RAB5C,LPO,MTHFSL,MRPS18B,NIP7,CTXN2,THTPA,SEMA3B,SPG21,TSPAN31,ERGIC3,CHMP2A,TNFRSF8,SRP68,SAP18,GADD45B,RPL41,SUCLG2,TUBB2B,BEX4,GEMIN6,DCTN6,SDCBP,MMP2,LCMT1,ERCC3,AMPH,SMIM11,TBCC,FGD3,UROD,PLSCR4,PAICS,TACO1,MRPS6,SCG5,CCT5,FAM174A,GAP43,SF3A3,BCKDK,F5,ADCK1,LSM7,NDUFC2,SLC2A5,RSPH9,ANXA7,AIP,EMP2,XPA,NSFL1C,HSPE1,EPHB1,EMD,FGFR2,MYO1E,CRIP2,WDR61,NELFE,IMMP2L,PPP1CA,NOL12,SLC16A1,IRAK2,SPAG7,2310011J03RIK,ROM1,PRORSD1,RCL1,CCDC86,UBR7,SLC43A3,SHISA5,VPS35L,FBXO5,LBHD2,PSMG1,CRYBB1,CFDP1,BRK1,NDUFB3,ZFP330,SWI5,1810058I24RIK,THAP3,APEX1,RWDD2A,TCP11L2,ATG3,PTTG1,SPCS1,WDR45B,MTFR1L,GOLM1,LRRN1,PDCD6,FADD,STARD7,DNAJB2,ERH,RHOF,UBALD2,TERF2IP,RASGRF1,MAGEH1,TRAF5,TIMM10,SNRPD3,OSGEP,AS3MT,PNMA1,CDC123,CRCP,HAP1,CR1L,EPDR1,TOR2A,STX18,VIPAS39,TMEM59,MDK,SSR2,MYDGF,GAMT,VDAC2,LCMT2,SLC29A3,NR0B1,GNS,RASSF2,SNRNP40,SSBP2,MAGEE2,CHP1,ID1,TMED10,BEX3,RAD51D,FANCD2,FBXW11,9130401M01RIK,NAP1L4,PTPRA,DHX32,TOE1,NUDT16L1,SSPN,RAN,SEC22A,RPS29,TNFAIP3,NQO1,NOC4L,PLEKHA2,PLA2G12A,ACY1,CTSO,UBAC1,CLDN14,ADA,RAB11B,UBA1,OXA1L,MAF1,ARL3,NUDC,MCAT,MFSD1,ITGB4,ZMAT5,FGFBP3,TOR1A,AIMP2,TXN2,HSBP1,SEMA4D,CCDC115,APOBEC2,SNX3,UCP2,CHD1L,LHFPL2,MRM2,FBXO2,LRPAP1,OXSR1,AKR1B10,ROPN1L,PSMB2,RAB7,ATP5G2,TMX2,CRABP1,HILPDA,RPS28,GMPPB,PRIM2,DAD1,MATN2,ORMDL3,LY6H,PRCP,ANAPC16,CPSF3,DTD2,TRADD,LACC1,CALU,ATP5H,THNSL2,TEFM			KEGG	Pathways in cancer	KEGG:05200	0.0218589	1.66037	543	126	19	8790	DVL3,WNT4,COL4A3,COL4A4,EP300,GNG13,NOTCH3,EGF,FGF18,RARA,ARHGEF11,ARHGEF12,LAMA3,VEGFA,F2R,FZD4,MTOR,ADCY7,GSK3B
Gpr19	0.189765	0.00222444	0.0212981		TF	Factor: Elk-1; motif: NNNNCCGGAARTNN	TF:M00025	2.85814e-16	15.5439	10072	528	345	21836	QRFP,SHISAL2B,PAFAH1B3,PCDHB11,ATIC,TGFA,SAT2,PSME2B,PSMB1,4933407L21RIK,VTI1B,TMEM199,PCDHGA5,CFL1,B3GALT5,TXNL4B,PCDHGB2,HTATIP2,DKK3,EIF3D,RASA3,BLOC1S6,HEBP1,TMEM106C,GOSR2,DERL1,RNF13,MRPS31,SARAF,LRRC61,UFD1,AMIGO2,HMOX2,PHF5A,VPS45,NR5A1,NONO,PENK,SEM1,PSMC2,GRHL1,CFAP126,EXO5,STAT3,IFT52,GSTM4,SPG20,SUPT3,TMEM50A,PFDN1,NGB,DYNC2LI1,GGACT,PSTPIP1,EIF3K,PACRG,SYNPO,PSMD13,BUB3,KCTD10,TM7SF3,UGT8A,FARS2,GTF2F2,SNX22,FRZB,EZR,NDUFS4,ATP5C1,FAM114A1,PDRG1,MRPL40,PPIE,TMEM251,CMBL,RPL18,PSMC4,UFC1,RPL32,CTNNBL1,PRKAG1,STX4A,TXNDC17,TMEM237,RCAN1,PLD3,TBRG1,RUVBL1,BC004004,OCIAD1,POP4,MRNIP,EIF5A,TBC1D5,SF3B6,RAE1,RFC3,GLOD4,SRP14,PJA1,CCDC12,COPS6,2210016F16RIK,POLD2,GPR19,1110051M20RIK,VPS26C,CAPZB,4930432K21RIK,SYF2,CNPY2,GALK2,CCNDBP1,POLR2C,GSKIP,COMMD1,RPS26,FECH,MRPL27,HSD17B12,ZC3HC1,GABARAPL2,ANLN,C1QBP,RPL35,DTD1,RPL37A,EIF3G,PSMD10,FIS1,JKAMP,TIPIN,WDR55,SUPT4A,ANO10,NDUFS8,TMEM9,GINS4,EIF4A1,TCTA,NAGK,GID8,GPR150,DDX59,HES6,STN1,DHRS7,ARPC5L,SMIM7,SYT5,MEIG1,MICU1,RAB8A,MZT2,TMEM209,ZMAT2,TMCO3,IFT27,RPL31,FAM162A,PARK7,PSMC3,CD99L2,P4HB,RTL8B,RNF139,LRRC8D,RAB1B,SDHC,GRWD1,IFIT2,SEC13,RPL35A,MYMK,PSENEN,NOP16,DTX3L,KLHDC9,PLD1,RAB5C,MTHFSL,MRPS18B,NIP7,LST1,THTPA,SPG21,TSPAN31,ERGIC3,CHMP2A,SRP68,GADD45B,RPL41,TUBB2B,GEMIN6,SCNM1,DCTN6,SDCBP,LCMT1,ERCC3,AMPH,SMIM11,PRPF31,PAICS,TACO1,PPT1,CCT5,FAM174A,SPARCL1,SF3A3,ADCK1,HAX1,LSM7,NDUFC2,RSPH9,ANXA7,CLNS1A,AIP,EMP2,XPA,HSPE1,EPHB1,EMD,FGFR2,CRIP2,WDR61,NELFE,IMMP2L,PPP1CA,NOL12,SPAG7,2310011J03RIK,ROM1,PRORSD1,SERTAD1,TMEM144,RCL1,UBR7,SHISA5,VPS35L,FBXO5,LBHD2,PSMG1,CFDP1,BRK1,NDUFB3,ZFP330,SWI5,1810058I24RIK,THAP3,APEX1,RWDD2A,TCP11L2,ATG3,PTTG1,SPCS1,WDR45B,MTFR1L,GOLM1,PDCD6,FADD,STARD7,ERH,TERF2IP,MAGEH1,TIMM10,SNRPD3,OSGEP,AS3MT,PNMA1,CDC123,CRCP,HAP1,CR1L,POLE3,STX18,VIPAS39,TMEM59,SSR2,MYDGF,SLC29A3,GNS,SNRNP40,CHP1,TMED10,BEX3,RAD51D,FANCD2,FBXW11,9130401M01RIK,NAP1L4,PTPRA,CHCHD6,GPN1,TOE1,NUDT16L1,RAN,SEC22A,RPS29,NOC4L,PLEKHA2,ACY1,UBAC1,PTDSS1,CLDN14,ADA,RAB11B,UBA1,OXA1L,MAF1,ARL3,NUDC,ITGB4,FGFBP3,TOR1A,AIMP2,TXN2,EXOSC2,HSBP1,SEMA4D,CCDC115,SNX3,UCP2,MRM2,FBXO2,OXSR1,ROPN1L,RAB7,TMX2,RGS20,GMPPB,SDF2,PRIM2,DMRTC1A,PPFIBP2,DAD1,LY6H,ANAPC16,IGBP1,CPSF3,TRADD,LACC1,CALU,ATP5H,THNSL2,TEFM			KEGG	Human papillomavirus infection	KEGG:05165	0.0462558	1.33483	354	126	14	8790	DVL3,UBR4,WNT4,COL4A3,COL4A4,EP300,NOTCH3,EGF,ITGA1,LAMA3,VEGFA,FZD4,MTOR,GSK3B
Rpl14-ps1	0.238726	0.00223429	0.0213539		TF	Factor: ELK-1; motif: ACCGGAWRTN; match class: 1	TF:M01981_1	5.56326e-15	14.2547	9029	528	316	21836	QRFP,TGFA,SAP18B,SAT2,PSMB1,4933407L21RIK,VTI1B,TMEM199,PCDHGA5,CFL1,1700003F12RIK,TXNL4B,PNCK,DKK3,EIF3D,RASA3,BLOC1S6,TCEAL3,CITED1,TMEM106C,GOSR2,RNF13,MRPS31,SARAF,LRRC61,UFD1,AMIGO2,HMOX2,PHF5A,VPS45,NR5A1,PENK,FAM183B,MC3R,SEM1,PSMC2,GRHL1,CFAP126,EXO5,STAT3,IFT52,GSTM4,SPG20,SUPT3,TMEM50A,PFDN1,MYO1D,NGB,GGACT,EIF3K,PACRG,BACE2,SYNPO,PSMD13,BUB3,KCTD10,TM7SF3,UGT8A,FRZB,EZR,NDUFS4,ATP5C1,PDRG1,MRPL40,PPIE,TMEM242,TMEM251,CMBL,RPL18,PSMC4,UFC1,RPL32,CTNNBL1,PRKAG1,STX4A,TXNDC17,TMEM237,RCAN1,PLD3,TBRG1,RUVBL1,BC004004,OCIAD1,POP4,MRNIP,EIF5A,SF3B6,RAE1,RFC3,TIMM17B,SRP14,THYN1,PJA1,MORF4L2,2210016F16RIK,POLD2,GPR19,1110051M20RIK,VPS26C,CAPZB,4930432K21RIK,SYF2,CNPY2,GALK2,CCNDBP1,POLR2C,NAGA,GSKIP,C8G,COMMD1,RPS26,FECH,MRPL27,HSD17B12,ZC3HC1,GABARAPL2,PSMG2,CDC37,VIT,C1QBP,RPL35,DTD1,RPL37A,EIF3G,PSMD10,JKAMP,TIPIN,WDR55,SUPT4A,ANO10,NDUFS8,TMEM9,GINS4,EIF4A1,TCTA,NAGK,GID8,GPR150,HES6,ALG14,STN1,DHRS7,ARPC5L,SMIM7,SYT5,MEIG1,MICU1,RAB8A,MZT2,ZMAT2,TMCO3,TRIM36,IFT27,RPL31,PARK7,PSMC3,P4HB,RNF139,LRRC8D,RAB1B,PSMB6,VPS28,SDHC,GRWD1,IFIT2,SEC13,RPL35A,TXNDC12,PSENEN,NOP16,PLD1,RAB5C,MTHFSL,MRPS18B,NIP7,THTPA,TSPAN31,ERGIC3,CHMP2A,CHRM5,GADD45B,RPL41,GEMIN6,SCNM1,DCTN6,SDCBP,LCMT1,ERCC3,AMPH,SMIM11,TBCC,PRPF31,TACO1,MRPS6,CCT5,FAM174A,SF3A3,HAX1,RSPH9,ANXA7,CLNS1A,AIP,XPA,HSPE1,EPHB1,FGFR2,MYO1E,CRIP2,NELFE,IMMP2L,PPP1CA,NOL12,SPAG7,2310011J03RIK,ROM1,PRORSD1,SERTAD1,TMEM144,CCDC86,UBR7,SLC43A3,SHISA5,VPS35L,FBXO5,PSMG1,CFDP1,BRK1,NDUFB3,ZFP330,TMEM202,SWI5,1810058I24RIK,RWDD2A,ATG3,PTTG1,SPCS1,WDR45B,MTFR1L,GOLM1,FADD,ERH,TERF2IP,MAGEH1,TIMM10,SNRPD3,PNMA1,CDC123,HAP1,CR1L,STX18,VIPAS39,TMEM59,MDK,SSR2,MYDGF,LCMT2,GNS,SNRNP40,CHP1,TMED10,BEX3,RAD51D,FBXW11,9130401M01RIK,NAP1L4,CHCHD6,GPN1,TOE1,RAN,SEC22A,RPS29,NOC4L,PLEKHA2,ACY1,UBAC1,PTDSS1,CLDN14,ADA,RAB11B,UBA1,OXA1L,MAF1,NUDC,FGFBP3,TOR1A,AIMP2,TXN2,HSBP1,SEMA4D,CCDC115,APOBEC2,SNX3,UCP2,CHD1L,MRM2,FBXO2,OXSR1,ROPN1L,RAB7,ATP5G2,TMX2,RGS20,GMPPB,SDF2,PRIM2,PPFIBP2,DAD1,LY6H,IGBP1,CPSF3,TRADD,LACC1,CALU,ATP5H,THNSL2,TEFM			REAC	NRAGE signals death through JNK	REAC:R-MMU-193648	0.0218457	1.66063	46	135	6	8631	ITSN1,TRIO,AKAP13,ARHGEF11,ARHGEF12,ARHGEF18
1110051M20Rik	0.151632	0.0022377	0.0213539		TF	Factor: c-Ets-1; motif: NNNRCCGGAWRYNNNN	TF:M01078	6.61054e-15	14.1798	7309	528	272	21836	QRFP,ATIC,SAP18B,PSME2B,ENPP4,PSMB1,4933407L21RIK,VTI1B,TMEM199,CFL1,TXNL4B,PCDHGB2,PNCK,EIF3D,RASA3,BLOC1S6,TCEAL3,TMEM106C,GOSR2,DERL1,RNF13,MRPS31,SARAF,MESD,LRRC61,UFD1,AMIGO2,HMOX2,PHF5A,VPS45,PENK,FAM183B,PSMC2,CFAP126,EXO5,ARFGAP3,IFT52,GSTM4,SPG20,SUPT3,TMEM50A,MYO1D,NGB,EIF3K,PSMD13,PDK4,KCTD10,TM7SF3,UGT8A,GM4737,SNX22,EZR,NDUFS4,ATP5C1,PDRG1,ARHGEF37,MRPL40,PPIE,TMEM251,PSMC4,UFC1,RPL32,CTNNBL1,PRKAG1,STX4A,TXNDC17,TMEM237,PLD3,TBRG1,RUVBL1,BC004004,OCIAD1,POP4,MRNIP,EIF5A,TBC1D5,SF3B6,RAE1,RFC3,TIMM17B,GLOD4,SRP14,PJA1,CCDC12,2210016F16RIK,POLD2,1110051M20RIK,VPS26C,CAPZB,4930432K21RIK,SYF2,GALK2,CCNDBP1,POLR2C,GSKIP,COMMD1,RPS26,MRPL27,ZC3HC1,GABARAPL2,C1QBP,RPL35,DTD1,RPL37A,EIF3G,PSMD10,FIS1,JKAMP,WDR55,SUPT4A,ANO10,NDUFS8,GINS4,EIF4A1,TCTA,NAGK,GID8,HES6,DHRS7,ARPC5L,SYT5,MEIG1,RAB8A,MZT2,TMEM209,ZMAT2,IFT27,RPL31,PARK7,PSMC3,P4HB,RTL8B,RAB1B,GRWD1,GPC5,IFIT2,AHCY,SEC13,TXNDC12,PSENEN,DTX3L,RAB5C,MTHFSL,MRPS18B,NIP7,THTPA,SPG21,TSPAN31,ERGIC3,CHMP2A,RPL41,GEMIN6,SCNM1,DCTN6,SDCBP,LCMT1,ERCC3,AMPH,PRPF31,PAICS,PDE6D,CCT5,FAM174A,SF3A3,RSPH9,ANXA7,CLNS1A,AIP,XPA,HSPE1,EMD,FGFR2,WDR61,NELFE,IMMP2L,PPP1CA,NOL12,2310011J03RIK,ROM1,PRORSD1,SERTAD1,TMEM144,UBR7,FBXO5,PSMG1,CFDP1,BRK1,ZFP330,TMEM202,SWI5,1810058I24RIK,THAP3,NXF3,APEX1,RWDD2A,TCP11L2,ATG3,PTTG1,SPCS1,WDR45B,MTFR1L,GOLM1,FADD,ERH,TERF2IP,MAGEH1,TRAF5,TIMM10,OSGEP,AS3MT,PNMA1,CDC123,CRCP,HAP1,CR1L,TOR2A,VIPAS39,TMEM59,MYDGF,SLC29A3,SNRNP40,SSBP2,TMED10,BEX3,RAD51D,FANCD2,FBXW11,9130401M01RIK,NAP1L4,GPN1,TOE1,RAN,SEC22A,RPS29,NOC4L,PLEKHA2,UBAC1,PTDSS1,CLDN14,ADA,RAB11B,UBA1,MAF1,ARL3,NUDC,FGFBP3,TOR1A,AIMP2,TXN2,HSBP1,SEMA4D,CCDC115,SNX3,MRM2,FBXO2,OXSR1,AKR1B10,ROPN1L,RAB7,TMX2,SDF2,PRIM2,PPFIBP2,ANAPC16,IGBP1,CPSF3,DTD2,TRADD,CALU,ATP5H,THNSL2,TEFM			REAC	G alpha (12/13) signalling events	REAC:R-MMU-416482	0.0255509	1.59259	68	135	7	8631	ITSN1,TRIO,GNG13,AKAP13,ARHGEF11,ARHGEF12,ARHGEF18
Vps26c	0.167699	0.00223773	0.0213539		TF	Factor: c-ets-1; motif: ACCGGAWRYN	TF:M01986	8.19946e-15	14.0862	8408	528	300	21836	QRFP,PAFAH1B3,PCDHB11,ATIC,SAP18B,SAT2,PSME2B,ENPP4,4933407L21RIK,VTI1B,TMEM199,GABARAPL1,CFL1,PCDHGB2,HTATIP2,PNCK,EIF3D,BLOC1S6,TCEAL3,CITED1,TMEM106C,GOSR2,DERL1,RNF13,MRPS31,SARAF,MESD,LRRC61,UFD1,AMIGO2,HMOX2,PHF5A,VPS45,NR5A1,NONO,PENK,FAM183B,SEM1,PSMC2,CFAP126,EXO5,STAT3,ARFGAP3,GSTM4,SPG20,SUPT3,TMEM50A,MYO1D,NGB,EIF3K,ARL5C,PACRG,PSMD13,PDK4,KCTD10,TM7SF3,UGT8A,FARS2,GTF2F2,GM4737,SNX22,FRZB,EZR,NDUFS4,ATP5C1,PDRG1,ARHGEF37,MRPL40,PPIE,TMEM251,CMBL,PSMC4,UFC1,RPL32,CTNNBL1,PRKAG1,STX4A,TXNDC17,TMEM237,PLD3,TBRG1,RUVBL1,BC004004,OCIAD1,POP4,MRNIP,EIF5A,TBC1D5,SF3B6,RAE1,RFC3,TIMM17B,SRP14,CCDC12,COPS6,2210016F16RIK,POLD2,1110051M20RIK,VPS26C,CAPZB,4930432K21RIK,SYF2,GALK2,CCNDBP1,POLR2C,GSKIP,COMMD1,RPS26,FECH,MRPL27,HSD17B12,ZC3HC1,GABARAPL2,PSMG2,CDC37,C1QBP,RPL35,DTD1,RPL37A,EIF3G,PSMD10,FIS1,JKAMP,WDR55,SUPT4A,ANO10,NDUFS8,TMEM9,GINS4,EIF4A1,TCTA,NAGK,GID8,DDX59,HES6,STN1,DHRS7,ARPC5L,SMIM7,SYT5,RAB8A,MZT2,TMEM209,TMCO3,IFT27,RPL31,PARK7,PSMC3,P4HB,RTL8B,RNF139,LRRC8D,RAB1B,GRWD1,GPC5,IFIT2,AHCY,SEC13,PSENEN,MTHFSL,MRPS18B,NIP7,LST1,THTPA,SPG21,TSPAN31,ERGIC3,CHMP2A,GADD45B,RPL41,SCNM1,DCTN6,SDCBP,LCMT1,ERCC3,AMPH,PRPF31,PAICS,PPT1,CCT5,FAM174A,SF3A3,ANXA7,CLNS1A,AIP,XPA,HSPE1,EPHB1,EMD,FGFR2,CRIP2,WDR61,NELFE,PPP1CA,NOL12,SPAG7,2310011J03RIK,ROM1,PRORSD1,SERTAD1,TMEM144,UBR7,SHISA5,FBXO5,LBHD2,PSMG1,CFDP1,BRK1,NDUFB3,ZFP330,TMEM202,SWI5,1810058I24RIK,THAP3,APEX1,RWDD2A,ATG3,PTTG1,SPCS1,WDR45B,MTFR1L,GOLM1,FADD,ERH,TERF2IP,MAGEH1,TIMM10,SNRPD3,OSGEP,AS3MT,PNMA1,CDC123,CRCP,HAP1,CR1L,TOR2A,STX18,VIPAS39,TMEM59,SSR2,MYDGF,SLC29A3,SNRNP40,CHP1,ID1,TMED10,RAD51D,FANCD2,FBXW11,9130401M01RIK,NAP1L4,PTPRA,CHCHD6,GPN1,TOE1,RAN,SEC22A,RPS29,NOC4L,PLEKHA2,UBAC1,CLDN14,ADA,RAB11B,UBA1,OXA1L,MAF1,NUDC,FGFBP3,TOR1A,AIMP2,TXN2,HSBP1,SEMA4D,CCDC115,SNX3,MRM2,FBXO2,OXSR1,PSMB2,RAB7,TMX2,RGS20,GMPPB,SDF2,PRIM2,PPFIBP2,DAD1,ORMDL3,LY6H,ANAPC16,IGBP1,CPSF3,DTD2,TRADD,LACC1,CALU,ATP5H,THNSL2,TEFM			WP	ESC Pluripotency Pathways	WP:WP339	0.00972495	2.01211	117	82	9	4526	ACVR1,DVL3,WNT4,MAPK4,EGF,FGF18,FZD4,MTOR,GSK3B
Rpl17-ps9	0.321158	0.00228106	0.0216254		TF	Factor: Ets2; motif: ACCGGAWRYN	TF:M01989	1.20079e-13	12.9205	7919	528	284	21836	QRFP,PAFAH1B3,PCDHB11,ATIC,SAP18B,SAT2,PSME2B,PSMB1,4933407L21RIK,VTI1B,TMEM199,CFL1,TXNL4B,PCDHGB2,HTATIP2,EIF3D,RASA3,BLOC1S6,TMEM106C,GOSR2,DERL1,RNF13,MRPS31,SARAF,LRRC61,UFD1,AMIGO2,HMOX2,PHF5A,VPS45,NONO,PENK,FAM183B,SEM1,PSMC2,CFAP126,EXO5,STAT3,IFT52,GSTM4,SPG20,SUPT3,TMEM50A,MYO1D,NGB,EIF3K,PSMD13,KCTD10,TM7SF3,UGT8A,FARS2,GTF2F2,GM4737,SNX22,FRZB,EZR,NDUFS4,ATP5C1,FAM114A1,PDRG1,MRPL40,PPIE,TMEM251,PSMC4,UFC1,RPL32,CTNNBL1,PRKAG1,STX4A,TXNDC17,TMEM237,PLD3,TBRG1,RUVBL1,BC004004,OCIAD1,POP4,MRNIP,EIF5A,TBC1D5,SF3B6,RAE1,RFC3,TIMM17B,GLOD4,SRP14,PJA1,CCDC12,COPS6,2210016F16RIK,POLD2,1110051M20RIK,VPS26C,CAPZB,4930432K21RIK,SYF2,GALK2,CCNDBP1,POLR2C,GSKIP,COMMD1,RPS26,FECH,MRPL27,HSD17B12,ZC3HC1,GABARAPL2,C1QBP,RPL35,DTD1,RPL37A,EIF3G,PSMD10,FIS1,JKAMP,WDR55,SUPT4A,ANO10,NDUFS8,GINS4,EIF4A1,TCTA,NAGK,GID8,DDX59,HES6,STN1,DHRS7,ARPC5L,SMIM7,SYT5,RAB8A,MZT2,TMEM209,TMCO3,IFT27,RPL31,PARK7,PSMC3,P4HB,RTL8B,RNF139,RAB1B,GRWD1,IFIT2,AHCY,SEC13,PSENEN,DTX3L,RAB5C,MTHFSL,MRPS18B,NIP7,THTPA,SPG21,TSPAN31,ERGIC3,CHMP2A,GADD45B,RPL41,GEMIN6,SCNM1,DCTN6,SDCBP,LCMT1,ERCC3,AMPH,SMIM11,PRPF31,PAICS,PPT1,CCT5,FAM174A,SF3A3,ANXA7,CLNS1A,AIP,XPA,HSPE1,EMD,CRIP2,WDR61,NELFE,PPP1CA,NOL12,SPAG7,2310011J03RIK,ROM1,PRORSD1,SERTAD1,TMEM144,UBR7,FBXO5,LBHD2,PSMG1,CFDP1,BRK1,NDUFB3,ZFP330,TMEM202,SWI5,1810058I24RIK,THAP3,APEX1,RWDD2A,TCP11L2,ATG3,PTTG1,SPCS1,WDR45B,MTFR1L,GOLM1,PDCD6,FADD,ERH,TERF2IP,MAGEH1,TIMM10,SNRPD3,OSGEP,AS3MT,PNMA1,CDC123,CRCP,HAP1,CR1L,STX18,VIPAS39,TMEM59,SSR2,MYDGF,SLC29A3,SNRNP40,TMED10,BEX3,RAD51D,FANCD2,FBXW11,9130401M01RIK,NAP1L4,CHCHD6,GPN1,TOE1,RAN,SEC22A,RPS29,NOC4L,PLEKHA2,UBAC1,PTDSS1,CLDN14,ADA,RAB11B,UBA1,MAF1,NUDC,FGFBP3,TOR1A,AIMP2,TXN2,HSBP1,SEMA4D,CCDC115,SNX3,MRM2,FBXO2,OXSR1,PSMB2,RAB7,TMX2,RGS20,SDF2,PRIM2,PPFIBP2,ANAPC16,IGBP1,CPSF3,DTD2,TRADD,LACC1,CALU,ATP5H,THNSL2,TEFM			WP	Delta-Notch Signaling Pathway	WP:WP265	0.0289522	1.53832	83	82	7	4526	SPEN,EP300,YY1,NOTCH3,EGF,NUMB,GSK3B
Tmem221	0.6857	0.00228867	0.0216847		TF	Factor: ER71; motif: ACCGGAARYN	TF:M01988	1.36032e-13	12.8664	4325	528	185	21836	QRFP,ATIC,PSME2B,4933407L21RIK,VTI1B,TMEM199,CFL1,PCDHGB2,EIF3D,TMEM106C,GOSR2,DERL1,MRPS31,UFD1,AMIGO2,HMOX2,PHF5A,VPS45,PSMC2,CFAP126,EXO5,GSTM4,SPG20,NGB,EIF3K,PSMD13,KCTD10,TM7SF3,UGT8A,GTF2F2,SNX22,PDRG1,MRPL40,PPIE,UFC1,RPL32,CTNNBL1,STX4A,TXNDC17,PLD3,TBRG1,RUVBL1,BC004004,OCIAD1,POP4,EIF5A,TBC1D5,SF3B6,RAE1,RFC3,CCDC12,2210016F16RIK,1110051M20RIK,VPS26C,4930432K21RIK,SYF2,GALK2,CCNDBP1,POLR2C,GSKIP,COMMD1,MRPL27,GABARAPL2,C1QBP,RPL35,DTD1,EIF3G,PSMD10,FIS1,JKAMP,WDR55,SUPT4A,NDUFS8,GINS4,EIF4A1,TCTA,NAGK,HES6,DHRS7,ARPC5L,SMIM7,SYT5,RAB8A,MZT2,TMEM209,IFT27,RPL31,PARK7,PSMC3,P4HB,RTL8B,RAB1B,GRWD1,IFIT2,SEC13,PSENEN,MTHFSL,NIP7,THTPA,SPG21,TSPAN31,ERGIC3,CHMP2A,RPL41,SCNM1,DCTN6,SDCBP,LCMT1,ERCC3,PRPF31,PAICS,CCT5,FAM174A,SF3A3,CLNS1A,AIP,EMD,NELFE,PPP1CA,NOL12,2310011J03RIK,ROM1,PRORSD1,SERTAD1,TMEM144,UBR7,PSMG1,CFDP1,NDUFB3,ZFP330,SWI5,1810058I24RIK,RWDD2A,ATG3,PTTG1,SPCS1,WDR45B,MTFR1L,GOLM1,FADD,ERH,TIMM10,PNMA1,CDC123,CRCP,CR1L,VIPAS39,TMEM59,SSR2,MYDGF,SLC29A3,SNRNP40,TMED10,RAD51D,FANCD2,FBXW11,NAP1L4,GPN1,SEC22A,RPS29,PLEKHA2,UBAC1,CLDN14,ADA,RAB11B,MAF1,NUDC,TOR1A,AIMP2,TXN2,HSBP1,CCDC115,MRM2,FBXO2,OXSR1,SDF2,PRIM2,ANAPC16,IGBP1,CPSF3,TRADD,CALU,ATP5H,THNSL2,TEFM			TF	Factor: ZF5; motif: GYCGCGCARNGCNN; match class: 1	TF:M02933_1	2.89038e-29	28.539	5819	351	198	21836	EGR1,PMEPA1,SPEN,DSP,BASP1,CAMK2N1,RIMKLA,ELAVL3,FOXP4,DIP2B,TAF4,NR4A2,POU3F3,PAX6,EVL,ACVR1,ANKRD29,WDFY3,AGAP1,CCDC88C,SLC4A8,ELFN1,CHD7,IRF2BP2,MME,DVL3,ARPP21,SORL1,CACNA2D2,GPATCH8,FAM120A,MAP3K1,WNT4,MRS2,KSR2,TMEM131,FIGNL2,ASAP1,FOXJ2,ZCCHC14,RNF38,ATXN2,TM6SF1,ITSN1,ATN1,TRIO,CLMN,MSL1,ZMYND8,SP8,EP300,INSM1,PTPRB,ERCC6,MFHAS1,LRRC8A,POLR2A,MED13L,NEUROD1,GNG13,YY1,ADRA2B,ATP11B,AGO2,NOL4L,2610507B11RIK,SPATS2,RBM45,BEND4,YPEL2,BCL9,NOX4,ETV6,MXD1,E130308A19RIK,CTDSPL,MAPK4,SH3PXD2B,SPRED2,ARID3A,SIK1,LRP2,KCNA2,BANP,CRAMP1L,AKAP13,DUSP11,NCOA6,ZFP536,FOSL2,UBR2,ZFP609,GNAL,FMN2,ZCCHC2,PEAK1,KDM2A,FGF18,SRPK1,RARA,GRK3,DIDO1,PRDM15,ARHGEF11,NDNF,NCS1,VWC2,SEL1L3,CXXC5,DCBLD2,MYO19,MSANTD2,BACH2,ZSWIM6,OSBPL6,CEMIP2,ARHGEF12,CNTNAP3,DIABLO,GATA2,LRP8,TMEM127,YEATS2,STRIP2,IGDCC4,HIVEP1,ZIC1,AGO1,PRDM2,VEZT,HTT,SRRM2,WIPI2,ST6GAL2,CBX1,RNF111,RIC1,XKR6,TRA2A,TSTD2,COL27A1,GM49027,ENAH,NRIP3,USF3,SNRNP48,VEGFA,DLC1,TDG,PLXNA2,CNNM4,MLLT10,FOXA1,CNIH2,ZC3H7B,SLC16A14,CAPRIN2,ATG2B,ASXL3,AAK1,ZFP384,TACC1,GM527,CLCN4,GAN,AMMECR1L,OTUD1,FLNB,ZBTB39,MAFG,HS3ST3A1,F2R,AKAP8,FNIP2,IQSEC3,FBXL19,FOSB,DRD5,PAXBP1,DDX17,SRSF9,UBN2,GSK3B,BEND6,EML5,FAM217B,FAM124A,ARGLU1,PAQR9,SRSF11,PPM1E,CTTNBP2,HTR2C,FRYL,MTURN,SLC16A6,SF3A2,ATXN7
Slc39a11	0.158266	0.00230091	0.0217491		TF	Factor: Ets2; motif: ACCGGAWRYN; match class: 1	TF:M01989_1	1.53392e-13	12.8142	2697	528	134	21836	VTI1B,TMEM199,CFL1,EIF3D,BLOC1S6,TMEM106C,GOSR2,SARAF,UFD1,PHF5A,VPS45,PSMC2,CFAP126,IFT52,SPG20,SUPT3,PSMD13,KCTD10,NDUFS4,PDRG1,MRPL40,TMEM251,PSMC4,UFC1,CTNNBL1,PRKAG1,STX4A,PLD3,TBRG1,RUVBL1,BC004004,EIF5A,SF3B6,RAE1,RFC3,2210016F16RIK,1110051M20RIK,VPS26C,CAPZB,SYF2,CCNDBP1,GSKIP,RPS26,MRPL27,ZC3HC1,GABARAPL2,DTD1,EIF3G,JKAMP,WDR55,SUPT4A,GINS4,EIF4A1,TCTA,NAGK,GID8,HES6,ARPC5L,SMIM7,SYT5,RAB8A,MZT2,IFT27,PARK7,RAB1B,IFIT2,SEC13,PSENEN,MTHFSL,MRPS18B,NIP7,THTPA,TSPAN31,ERGIC3,CHMP2A,SCNM1,ERCC3,PRPF31,SF3A3,CLNS1A,AIP,HSPE1,NELFE,PPP1CA,NOL12,2310011J03RIK,ROM1,PRORSD1,SERTAD1,UBR7,PSMG1,BRK1,ZFP330,TMEM202,SWI5,RWDD2A,ATG3,PTTG1,WDR45B,MTFR1L,FADD,ERH,TERF2IP,TIMM10,SNRPD3,PNMA1,CDC123,VIPAS39,TMEM59,SSR2,MYDGF,FBXW11,9130401M01RIK,NAP1L4,TOE1,RAN,NOC4L,PLEKHA2,UBAC1,ADA,RAB11B,MAF1,NUDC,AIMP2,TXN2,HSBP1,CCDC115,FBXO2,OXSR1,RAB7,TMX2,PRIM2,IGBP1,CPSF3			TF	Factor: ZF5; motif: GSGCGCGR; match class: 1	TF:M00716_1	1.10167e-28	27.9579	12032	351	296	21836	EGR1,PMEPA1,SPEN,DSP,CBX6,BASP1,CAMK2N1,RIMKLA,CLGN,ELAVL3,FOXP4,DIP2B,ABCC9,TAF4,NR4A2,POU3F3,PAX6,MTMR4,EVL,MAST4,ACVR1,IQCD,ANKRD29,WDFY3,AGAP1,CCDC88C,SLC4A8,ELFN1,CHD7,IRF2BP2,SFPQ,MME,DVL3,ARPP21,SORL1,CACNA2D2,GPATCH8,UBR4,FAM120A,MAP3K1,HMBOX1,WNT4,MRS2,KSR2,TMEM131,FIGNL2,ASAP1,FOXJ2,ZCCHC14,RNF38,ATXN2,ROBO1,TM6SF1,ITSN1,ATN1,TRIO,COL4A3,CLMN,COL4A4,MSL1,PRKAB2,SP8,STK38,EP300,INSM1,SNTB2,MIEF1,PTPRB,ERCC6,MFHAS1,LRRC8A,POLR2A,MED13L,NEUROD1,GNG13,YY1,ADRA2B,ATP11B,BC024978,AGO2,NOL4L,2610507B11RIK,SPATS2,RBM45,BEND4,PIGM,YPEL2,CABP1,HCFC1,BCL9,NOX4,ZFP503,VGF,ARXES1,OTX2,ETV6,ESRRG,NOTCH3,TNS1,MXD1,PLCXD2,E130308A19RIK,CTDSPL,MAPK4,CPSF7,SH3PXD2B,SPRED2,PABPC4,ARID3A,SIK1,LRP2,PLCH1,KCNA2,PDE10A,BANP,CRAMP1L,INSYN1,AKAP13,DUSP11,NCOA6,ZFP536,PIGB,FOSL2,UBR2,ZFP609,GNAL,FMN2,ZCCHC2,PEAK1,KDM2A,FGF18,LRRK2,SRPK1,TAFA2,PBX4,ZWILCH,ADAMTS6,RARA,GRK3,ANKRD52,DIDO1,USP28,PRDM15,CPLX2,ARHGEF11,OGT,NDNF,NCS1,FOXG1,VWC2,CCNT2,PCDH15,SEL1L3,CXXC5,DCBLD2,MYO19,MSANTD2,PPARGC1B,WSB1,BACH2,ZSWIM6,ZZEF1,CDK12,OSBPL6,CEMIP2,ARHGEF12,DIABLO,NVL,ZFP575,GATA2,LRP8,TMEM127,ABHD18,ZBTB43,YEATS2,DECR2,STRIP2,IGDCC4,HIVEP1,ZIC1,AGO1,PRDM2,CEP135,VEZT,HTT,SRRM2,INSRR,WIPI2,SNCB,ST6GAL2,CBX1,RNF111,ZFP318,RIC1,POP1,XKR6,TRA2A,TSTD2,COL27A1,KHDC4,INTS6L,GM49027,ITGA1,MDM4,SLC30A3,RBM47,ENAH,NRIP3,SHROOM4,USF3,SNRNP48,ZBTB37,LAMA3,VPS13D,VEGFA,DLC1,TDG,SEC24A,PLXNA2,DHX33,CNNM4,MLLT10,CDC14B,ZMAT3,SPAG1,FOXA1,CNIH2,ZC3H7B,SLC16A14,ZMYM6,CAPRIN2,PCDH18,ATG2B,ASXL3,METTL6,SCRT2,AAK1,ZFP384,BAZ2A,YLPM1,TACC1,GM527,SNTB1,CLCN4,EPG5,TMEM164,GAN,AMMECR1L,OTUD1,FLNB,ZBTB39,MAFG,IMPA2,HS3ST3A1,TTLL4,HERC2,LMO7,F2R,AKAP8,FNIP2,IQSEC3,FBXL19,FZD4,FOSB,DRD5,BC035947,PAXBP1,PEX1,DDX17,RMND1,MTOR,SRSF9,CEMIP,ADCY7,UBN2,VCL,GSK3B,POU3F4,ANKRD10,BEND6,EML5,FAM217B,FAM124A,ARGLU1,PAQR9,SRSF11,PPM1E,CTTNBP2,HTR2C,FAM193B,FRYL,MTURN,SLC16A6,SF3A2,ATXN7,UNC45A
Capzb	0.184388	0.00230492	0.0217705		TF	Factor: GABP-alpha; motif: CTTCCK; match class: 1	TF:M01660_1	1.78516e-13	12.7483	4676	528	195	21836	QRFP,PSMB1,VTI1B,TMEM199,CFL1,TXNL4B,EIF3D,RASA3,BLOC1S6,TMEM106C,GOSR2,DERL1,RNF13,MRPS31,SARAF,UFD1,AMIGO2,PHF5A,VPS45,NONO,PENK,SEM1,IFT52,RPN1,PSMD13,KCTD10,GM4737,SNX22,FRZB,EZR,NDUFS4,ATP5C1,PDRG1,TMEM35A,3110040N11RIK,MRPL40,TMEM251,PSMC4,UFC1,RPL32,CTNNBL1,PRKAG1,STX4A,HEXIM2,PLD3,TBRG1,BC004004,EIF5A,TBC1D5,SF3B6,RFC3,SRP14,2210016F16RIK,1110051M20RIK,VPS26C,CAPZB,4930432K21RIK,SYF2,CCNDBP1,GSKIP,C8G,RPS26,MRPL27,PLAT,ZC3HC1,GABARAPL2,CDC37,C1QBP,AI467606,RPL35,RPL37A,EIF3G,PSMD10,FIS1,TIPIN,WDR55,SUPT4A,ANO10,NDUFS8,GINS4,EIF4A1,TCTA,NAGK,HES6,DHRS7,ARPC5L,SMIM7,SYT5,RAB8A,MZT2,ZMAT2,IFT27,RPL31,PARK7,PSMC3,P4HB,RAB1B,GRWD1,IFIT2,SEC13,PSENEN,NOP16,DTX3L,MTHFSL,MRPS18B,NIP7,THTPA,TSPAN31,ERGIC3,CHMP2A,GADD45B,RPL41,SCNM1,SDCBP,ERCC3,AMPH,TBCC,PRPF31,PAICS,CCT5,SF3A3,LSM7,ANXA7,CLNS1A,AIP,XPA,HSPE1,NELFE,IMMP2L,PPP1CA,NOL12,SPAG7,2310011J03RIK,ROM1,PRORSD1,SERTAD1,CCDC86,UBR7,FBXO5,PSMG1,CFDP1,BRK1,SWI5,RWDD2A,ATG3,PTTG1,SPCS1,WDR45B,MTFR1L,PDCD6,FADD,ERH,RHOF,TERF2IP,MAGEH1,TIMM10,AS3MT,PNMA1,CDC123,VIPAS39,TMEM59,MYDGF,SNRNP40,TMED10,RAD51D,FBXW11,9130401M01RIK,NAP1L4,GPN1,TOE1,RAN,RPS29,UBAC1,ADA,RAB11B,MAF1,NUDC,AIMP2,TXN2,HSBP1,CCDC115,SNX3,FBXO2,OXSR1,PSMB2,RAB7,TMX2,HILPDA,PRIM2,DMRTC1A,MATN2,ANAPC16,IGBP1,CPSF3,ATP5H			TF	Factor: E2F; motif: GGCGSG; match class: 1	TF:M00803_1	4.98716e-28	27.3021	7016	351	218	21836	EGR1,PMEPA1,SPEN,DSP,CBX6,BASP1,CAMK2N1,RIMKLA,ELAVL3,FOXP4,TAF4,NR4A2,POU3F3,PAX6,EVL,ACVR1,IQCD,WDFY3,AGAP1,CCDC88C,SLC4A8,ELFN1,CHD7,IRF2BP2,MME,DVL3,ARPP21,SORL1,CACNA2D2,GPATCH8,FAM120A,MAP3K1,WNT4,MRS2,KSR2,TMEM131,FIGNL2,ASAP1,FOXJ2,ZCCHC14,RNF38,ATXN2,TM6SF1,ITSN1,ATN1,TRIO,CLMN,MSL1,PRKAB2,SP8,STK38,EP300,INSM1,SNTB2,PTPRB,ERCC6,MFHAS1,LRRC8A,POLR2A,MED13L,GNG13,YY1,ADRA2B,ATP11B,AGO2,NOL4L,2610507B11RIK,SPATS2,BEND4,YPEL2,BCL9,NOX4,VGF,ETV6,NOTCH3,MXD1,E130308A19RIK,CTDSPL,MAPK4,CPSF7,SH3PXD2B,PABPC4,ARID3A,SIK1,LRP2,KCNA2,BANP,CRAMP1L,AKAP13,DUSP11,NCOA6,ZFP536,FOSL2,UBR2,ZFP609,GNAL,FMN2,ZCCHC2,PEAK1,KDM2A,FGF18,LRRK2,SRPK1,TAFA2,RARA,GRK3,ANKRD52,DIDO1,USP28,PRDM15,ARHGEF11,NDNF,NCS1,FOXG1,CCNT2,SEL1L3,CXXC5,DCBLD2,MYO19,MSANTD2,PPARGC1B,WSB1,BACH2,ZSWIM6,ZZEF1,OSBPL6,CEMIP2,ARHGEF12,DIABLO,GATA2,LRP8,TMEM127,ABHD18,ZBTB43,YEATS2,STRIP2,IGDCC4,HIVEP1,ZIC1,AGO1,PRDM2,CEP135,VEZT,SRRM2,WIPI2,SNCB,ST6GAL2,CBX1,RNF111,ZFP318,RIC1,XKR6,TRA2A,TSTD2,COL27A1,EXD2,SLC30A3,ENAH,SHROOM4,SNRNP48,ZBTB37,VEGFA,DLC1,PLXNA2,CNNM4,MLLT10,CDC14B,FOXA1,CNIH2,ZC3H7B,SLC16A14,CAPRIN2,PCDH18,ATG2B,ASXL3,SCRT2,ZFP384,YLPM1,TACC1,GM527,CLCN4,GAN,OTUD1,FLNB,ZBTB39,MAFG,IMPA2,HS3ST3A1,TTLL4,FNIP2,FBXL19,FOSB,DRD5,PAXBP1,DDX17,MTOR,SRSF9,UBN2,VCL,GSK3B,ANKRD10,BEND6,EML5,FAM217B,FAM124A,ARGLU1,PAQR9,SRSF11,PPM1E,CTTNBP2,HTR2C,FAM193B,FRYL,MTURN,SLC16A6,SF3A2,ATXN7,UNC45A
4930432K21Rik	0.281607	0.00232805	0.0218762		TF	Factor: ERG; motif: ACCGGAART; match class: 1	TF:M01752_1	2.74155e-13	12.562	3659	528	164	21836	4933407L21RIK,VTI1B,TMEM199,CFL1,TXNL4B,PCDHGB2,EIF3D,BLOC1S6,TMEM106C,GOSR2,MRPS31,SARAF,UFD1,AMIGO2,PHF5A,VPS45,PSMC2,CFAP126,STAT3,IFT52,GSTM4,SPG20,EIF3K,PSMD13,KCTD10,UGT8A,EZR,NDUFS4,PDRG1,MRPL40,PPIE,TMEM251,PSMC4,UFC1,CTNNBL1,PRKAG1,STX4A,PLD3,TBRG1,RUVBL1,BC004004,EIF5A,SF3B6,RAE1,RFC3,2210016F16RIK,1110051M20RIK,VPS26C,CAPZB,SYF2,GALK2,CCNDBP1,POLR2C,GSKIP,RPS26,FECH,MRPL27,ZC3HC1,GABARAPL2,DTD1,EIF3G,PSMD10,JKAMP,WDR55,SUPT4A,NDUFS8,GINS4,EIF4A1,TCTA,NAGK,GID8,HES6,ARPC5L,SMIM7,SYT5,RAB8A,MZT2,IFT27,PARK7,IFIT2,SEC13,PSENEN,MTHFSL,MRPS18B,NIP7,TSPAN31,ERGIC3,CHMP2A,GEMIN6,SCNM1,SDCBP,ERCC3,PRPF31,SF3A3,ANXA7,CLNS1A,AIP,XPA,HSPE1,NELFE,PPP1CA,NOL12,2310011J03RIK,ROM1,PRORSD1,SERTAD1,UBR7,PSMG1,BRK1,NDUFB3,ZFP330,TMEM202,SWI5,1810058I24RIK,NXF3,RWDD2A,ATG3,PTTG1,WDR45B,MTFR1L,FADD,ERH,TERF2IP,TIMM10,SNRPD3,PNMA1,CDC123,STX18,VIPAS39,TMEM59,SSR2,MYDGF,TMED10,FBXW11,NAP1L4,GPN1,TOE1,SEC22A,RPS29,NOC4L,PLEKHA2,UBAC1,ADA,RAB11B,MAF1,NUDC,TOR1A,AIMP2,TXN2,HSBP1,CCDC115,SNX3,FBXO2,OXSR1,RAB7,TMX2,SDF2,PRIM2,PPFIBP2,DAD1,IGBP1,CPSF3,LACC1,CALU			TF	Factor: E2F; motif: GGCGSG	TF:M00803	3.39684e-27	26.4689	10391	351	271	21836	EGR1,PMEPA1,SPEN,DSP,CBX6,BASP1,CAMK2N1,RIMKLA,CLGN,ELAVL3,FOXP4,ABCC9,TAF4,NR4A2,POU3F3,PAX6,MTMR4,EVL,ACVR1,IQCD,ANKRD29,WDFY3,AGAP1,CCDC88C,SLC4A8,ELFN1,CHD7,IRF2BP2,SFPQ,MME,DVL3,ARPP21,SORL1,CACNA2D2,GPATCH8,UBR4,FAM120A,MAP3K1,WNT4,MRS2,KSR2,TMEM131,FIGNL2,ASAP1,FOXJ2,ZCCHC14,RNF38,ATXN2,ROBO1,TM6SF1,ITSN1,ATN1,TRIO,COL4A3,CLMN,COL4A4,MSL1,PRKAB2,SP8,STK38,EP300,INSM1,SNTB2,PTPRB,ERCC6,MFHAS1,LRRC8A,POLR2A,MED13L,NEUROD1,GNG13,YY1,ADRA2B,ATP11B,AGO2,NOL4L,2610507B11RIK,SPATS2,BEND4,YPEL2,HCFC1,BCL9,NOX4,VGF,ARXES1,OTX2,ETV6,NOTCH3,TNS1,ANK1,MXD1,E130308A19RIK,CTDSPL,MAPK4,CPSF7,SH3PXD2B,SPRED2,PABPC4,ARID3A,SIK1,LRP2,PLCH1,KCNA2,PDE10A,BANP,CRAMP1L,AKAP13,DUSP11,NCOA6,ZFP536,PIGB,FOSL2,UBR2,ZFP609,GNAL,FMN2,ZCCHC2,PEAK1,KDM2A,FGF18,LRRK2,SRPK1,TAFA2,PBX4,ZWILCH,RARA,GRK3,ANKRD52,DIDO1,USP28,PRDM15,CPLX2,ARHGEF11,NDNF,NCS1,FOXG1,VWC2,CCNT2,SEL1L3,CXXC5,DCBLD2,MYO19,MSANTD2,PPARGC1B,WSB1,BACH2,ZSWIM6,ZZEF1,OSBPL6,CEMIP2,ARHGEF12,DIABLO,GATA2,LRP8,TMEM127,ABHD18,ZBTB43,YEATS2,DECR2,STRIP2,IGDCC4,HIVEP1,ZIC1,AGO1,PRDM2,CEP135,VEZT,HTT,SRRM2,INSRR,WIPI2,SNCB,ST6GAL2,CBX1,RNF111,ZFP318,RIC1,POP1,XKR6,TRA2A,TSTD2,COL27A1,INTS6L,GM49027,MDM4,EXD2,SLC30A3,STARD9,ENAH,NRIP3,SHROOM4,USF3,SNRNP48,ZBTB37,VEGFA,DLC1,SEC24A,PLXNA2,DHX33,CNNM4,MLLT10,CDC14B,ZMAT3,FOXA1,CNIH2,ZC3H7B,SLC16A14,ZMYM6,CAPRIN2,PCDH18,ATG2B,ASXL3,METTL6,SCRT2,AAK1,ZFP384,DHTKD1,BAZ2A,YLPM1,TACC1,GM527,CLCN4,EPG5,GAN,OTUD1,FLNB,ZBTB39,MAFG,IMPA2,HS3ST3A1,TTLL4,INTS2,HERC2,LMO7,AKAP8,FNIP2,IQSEC3,FBXL19,FZD4,ARHGEF18,FOSB,DRD5,BC035947,PAXBP1,PEX1,DDX17,RMND1,MTOR,SRSF9,CEMIP,UBN2,VCL,GSK3B,ANKRD10,BEND6,EML5,FAM217B,FAM124A,ARGLU1,PAQR9,SRSF11,PPM1E,CTTNBP2,HTR2C,FAM193B,FRYL,MTURN,SLC16A6,SF3A2,ATXN7,UNC45A
Syf2	0.152719	0.00237946	0.0221898		TF	Factor: ELK-1; motif: ACCGGAWRTN	TF:M01981	2.85765e-13	12.544	14697	528	438	21836	QRFP,SHISAL2B,PAFAH1B3,PCDHB11,ATIC,NUTF2-PS1,CBR3,TGFA,SAP18B,SAT2,PSME2B,ENPP4,PRMT1,PSMB1,4933407L21RIK,VTI1B,TMEM199,PCDHGA5,GABARAPL1,CFL1,B3GALT5,1700003F12RIK,SYTL4,TXNL4B,PCDHGB2,HTATIP2,MSL3L2,PNCK,DKK3,EIF3D,RASA3,BLOC1S6,ACOT5,TCEAL3,HEBP1,CITED1,TMEM106C,GOSR2,DERL1,RNF13,MRPS31,SARAF,MESD,LRRC61,UFD1,AMIGO2,HMOX2,PHF5A,VPS45,NR5A1,NONO,PENK,MLPH,FAM183B,MC3R,SEM1,NFU1,PSMC2,GRHL1,CFAP126,RELT,EXO5,STAT3,ARFGAP3,IFT52,GSTM4,SPG20,SUPT3,TMEM50A,PFDN1,MYO1D,NGB,DYNC2LI1,GGACT,PSTPIP1,EIF3K,ARL5C,PACRG,BACE2,SYNPO,PSMD13,PDK4,BUB3,KCTD10,TM7SF3,UGT8A,FARS2,GTF2F2,GM4737,SNX22,FRZB,EZR,NDUFS4,ATP5C1,FAM114A1,PDRG1,TMEM35A,ARHGEF37,MRPL40,PPIE,TMEM242,TMEM251,CMBL,RPL18,PSMC4,UFC1,RPL32,PCDHGB1,CTNNBL1,PRKAG1,STX4A,TXNDC17,TMEM237,RCAN1,HEXIM2,PLD3,TBRG1,RUVBL1,BC004004,OCIAD1,POP4,MRNIP,EIF5A,TBC1D5,SF3B6,RAE1,RFC3,TIMM17B,GLOD4,SRP14,THYN1,PJA1,CCDC12,MORF4L2,COPS6,ACSL1,2210016F16RIK,POLD2,GPR19,1110051M20RIK,VPS26C,SLC39A11,CAPZB,4930432K21RIK,SYF2,CNPY2,GALK2,CCNDBP1,POLR2C,NAGA,GSKIP,C8G,COMMD1,RPS26,FECH,MRPL27,PLAT,HSD17B12,ZC3HC1,GABARAPL2,PSMG2,CDC37,VIT,C1QBP,RPL35,DTD1,RPL37A,EIF3G,PSMD10,FIS1,JKAMP,TIPIN,WDR55,SUPT4A,ANO10,NDUFS8,FAM117A,TMEM9,GINS4,EIF4A1,TCTA,NAGK,GID8,LDLRAP1,GPR150,DDX59,HES6,ALG14,STN1,DHRS7,ARPC5L,SMIM7,SYT5,MEIG1,MICU1,RAB8A,MZT2,TMEM209,ZMAT2,TMCO3,ENPP2,TRIM36,IFT27,RPL31,FAM162A,PARK7,MPP1,PSMC3,CD99L2,P4HB,RTL8B,RNF139,LRRC8D,RAB1B,PSMB6,VPS28,SDHC,GRWD1,GPC5,IFIT2,PGPEP1L,AHCY,SEC13,RPL35A,TXNDC12,PSENEN,NOP16,DTX3L,PLD1,RAB5C,MTHFSL,MRPS18B,NIP7,LST1,THTPA,SPG21,TSPAN31,SMCO3,ERGIC3,CHMP2A,TNFRSF8,SRP68,SAP18,CHRM5,GADD45B,RPL41,SUCLG2,TUBB2B,BEX4,GEMIN6,SCNM1,DCTN6,SDCBP,MMP2,LCMT1,ERCC3,AMPH,SMIM11,TBCC,FGD3,PRPF31,PAICS,TACO1,MRPS6,PPT1,CCT5,FAM174A,SPARCL1,SF3A3,BCKDK,ADCK1,HAX1,NDUFC2,RSPH9,ANXA7,CLNS1A,AIP,EMP2,XPA,NSFL1C,HSPE1,EPHB1,EMD,FGFR2,MYO1E,CRIP2,WDR61,NELFE,IMMP2L,PPP1CA,NOL12,SLC16A1,SPAG7,2310011J03RIK,ROM1,PRORSD1,SERTAD1,TMEM144,RCL1,CCDC86,UBR7,SLC43A3,SHISA5,VPS35L,FBXO5,LBHD2,PSMG1,CFDP1,BRK1,NDUFB3,ZFP330,TMEM202,SWI5,1810058I24RIK,THAP3,NXF3,APEX1,RWDD2A,TCP11L2,ATG3,PTTG1,SPCS1,WDR45B,MTFR1L,GOLM1,PDCD6,FADD,STARD7,ERH,RHOF,TERF2IP,RASGRF1,CCDC32,MAGEH1,TRAF5,TIMM10,SNRPD3,OSGEP,AS3MT,PNMA1,CDC123,CRCP,HAP1,CR1L,POLE3,TOR2A,STX18,VIPAS39,TMEM59,MDK,SSR2,MYDGF,LCMT2,SLC29A3,NR0B1,GNS,SNRNP40,MAGEE2,CHP1,ID1,TMED10,BEX3,RAD51D,FANCD2,FBXW11,9130401M01RIK,NAP1L4,PTPRA,CHCHD6,GPN1,TOE1,NUDT16L1,RAN,SEC22A,RPS29,TNFAIP3,NOC4L,PLEKHA2,PLA2G12A,ACY1,UBAC1,PTDSS1,CLDN14,IP6K3,ADA,RAB11B,UBA1,OXA1L,MAF1,ARL3,NUDC,MFSD1,ITGB4,ZMAT5,FGFBP3,TOR1A,AIMP2,TXN2,EXOSC2,HSBP1,SEMA4D,CCDC115,APOBEC2,SNX3,UCP2,CHD1L,MRM2,FBXO2,LRPAP1,OXSR1,AKR1B10,ROPN1L,PSMB2,RAB7,ATP5G2,TMX2,CRABP1,RGS20,RPS28,GMPPB,SDF2,PRIM2,PPFIBP2,DAD1,MATN2,ORMDL3,LY6H,ANAPC16,IGBP1,CPSF3,DTD2,TRADD,LACC1,CALU,MRPL11,ATP5H,THNSL2,TEFM			TF	Factor: CTCF; motif: NAGGGGGCGCNNKNNNN; match class: 1	TF:M08995_1	1.99108e-25	24.7009	9341	351	252	21836	EGR1,PMEPA1,SPEN,DSP,CBX6,BASP1,CAMK2N1,RIMKLA,ELAVL3,FOXP4,DIP2B,TAF4,NR4A2,POU3F3,PAX6,MTMR4,CRH,EVL,ACVR1,WDFY3,AGAP1,CCDC88C,SLC4A8,ELFN1,CHD7,IRF2BP2,SFPQ,ARPP21,KCNN3,SORL1,CACNA2D2,GPATCH8,UBR4,FAM120A,MAP3K1,HMBOX1,WNT4,MRS2,KSR2,TMEM131,FIGNL2,ASAP1,MAP3K13,FOXJ2,ZCCHC14,RNF38,ATXN2,ROBO2,ATN1,TRIO,CLMN,MSL1,ZMYND8,PRKAB2,STK38,EP300,INSM1,SNTB2,MIEF1,PTPRB,ERCC6,MFHAS1,LRRC8A,POLR2A,MED13L,NEUROD1,GNG13,PHF21A,YY1,ADRA2B,ATP11B,AGO2,NOL4L,2610507B11RIK,SPATS2,ZKSCAN3,RBM45,BEND4,YPEL2,CABP1,HCFC1,BCL9,NOX4,ZFP503,VGF,ETV6,NOTCH3,TNS1,ANK1,MXD1,PLCXD2,E130308A19RIK,ZFP385A,CTDSPL,MAPK4,CPSF7,SH3PXD2B,SPRED2,ARID3A,SIK1,LRP2,PLCH1,KCNA2,PDE10A,BANP,INSYN1,AKAP13,NCOA6,ZFP536,FOSL2,ZFP609,GNAL,FMN2,ZCCHC2,PEAK1,KDM2A,FGF18,LRRK2,SRPK1,PBX4,ADAMTS6,RARA,GRK3,ANKRD52,DIDO1,USP28,PRDM15,ARHGEF11,OGT,NDNF,NCS1,FOXG1,VWC2,SEL1L3,CXXC5,MYO19,MSANTD2,PPARGC1B,BACH2,ZSWIM6,ZZEF1,CDK12,OSBPL6,CEMIP2,ARHGEF12,CNTNAP3,DIABLO,NVL,NUMB,ZFP575,GATA2,LRP8,TMEM127,ABHD18,ZBTB43,IGDCC4,HIVEP1,ZIC1,AGO1,PRDM2,HTT,SRRM2,WIPI2,SNCB,CBX1,RNF111,ZFP318,RIC1,XKR6,TRA2A,TSTD2,KHDC4,RYR1,ITGA1,SLC30A3,STARD9,RBM47,ENAH,SHROOM4,USF3,ZBTB37,LAMA3,VPS13D,VEGFA,DLC1,TDG,SEC24A,PLXNA2,CNNM4,MLLT10,ZMAT3,FOXA1,CNIH2,ZC3H7B,ZMYM6,PCDH18,ATG2B,ASXL3,SCRT2,AAK1,ZFP384,DHTKD1,BAZ2A,YLPM1,TACC1,SNTB1,TMEM164,GAN,OTUD1,FLNB,ZBTB39,MAFG,IMPA2,HS3ST3A1,TTLL4,LMO7,F2R,FNIP2,IQSEC3,FBXL19,SETD5,FZD4,FOSB,DRD5,BC035947,PAXBP1,PEX1,TLN2,DDX17,RMND1,SRSF9,ADCY7,GGCX,UBN2,VCL,GSK3B,POU3F4,ANKRD10,BEND6,EML5,FAM217B,ARGLU1,PAQR9,PPM1E,CTTNBP2,HTR2C,FAM193B,FRYL,MTURN,SLC16A6,SF3A2,ATXN7
Cnpy2	0.191053	0.00238238	0.0221911		TF	Factor: ERG; motif: ACCGGAART	TF:M01752	4.224e-13	12.3743	9550	528	323	21836	QRFP,SHISAL2B,PAFAH1B3,PCDHB11,ATIC,NUTF2-PS1,SAP18B,SAT2,PSME2B,PSMB1,4933407L21RIK,VTI1B,TMEM199,CFL1,TXNL4B,PCDHGB2,HTATIP2,EIF3D,RASA3,BLOC1S6,TMEM106C,GOSR2,DERL1,RNF13,MRPS31,SARAF,LRRC61,UFD1,AMIGO2,HMOX2,PHF5A,VPS45,NONO,PENK,MLPH,SEM1,PSMC2,CFAP126,EXO5,STAT3,IFT52,GSTM4,SPG20,SUPT3,MYO1D,NGB,DYNC2LI1,GGACT,PSTPIP1,EIF3K,PACRG,PSMD13,KCTD10,TM7SF3,UGT8A,FARS2,GTF2F2,GM4737,SNX22,FRZB,EZR,NDUFS4,ATP5C1,FAM114A1,PDRG1,FAM50A,MRPL40,PPIE,TMEM251,CMBL,RPL18,PSMC4,UFC1,RPL32,CTNNBL1,PRKAG1,STX4A,TXNDC17,TMEM237,RCAN1,PLD3,TBRG1,RUVBL1,BC004004,OCIAD1,POP4,EIF5A,TBC1D5,SF3B6,RAE1,RFC3,GLOD4,SRP14,PJA1,CCDC12,COPS6,2210016F16RIK,POLD2,1110051M20RIK,VPS26C,CAPZB,4930432K21RIK,SYF2,GALK2,CCNDBP1,POLR2C,GSKIP,COMMD1,RPS26,FECH,MRPL27,HSD17B12,ZC3HC1,GABARAPL2,CDC37,C1QBP,AI467606,RPL35,DTD1,RPL37A,EIF3G,PSMD10,FIS1,JKAMP,WDR55,SUPT4A,ANO10,NDUFS8,GINS4,EIF4A1,TCTA,NAGK,GID8,GPR150,DDX59,HES6,STN1,DHRS7,ARPC5L,SMIM7,SYT5,MEIG1,MICU1,RAB8A,MZT2,TMEM209,ZMAT2,TMCO3,IFT27,RPL31,FAM162A,PARK7,PSMC3,CD99L2,P4HB,RTL8B,RNF139,LRRC8D,RAB1B,SDHC,GRWD1,SURF4,IFIT2,AHCY,SEC13,PSENEN,RGS14,SLC9A9,DTX3L,PLD1,RAB5C,MTHFSL,MRPS18B,NIP7,THTPA,SPG21,TSPAN31,ERGIC3,CHMP2A,GADD45B,RPL41,GEMIN6,SCNM1,DCTN6,SDCBP,LCMT1,ERCC3,AMPH,SMIM11,PRPF31,PAICS,TACO1,MRPS6,PPT1,CCT5,FAM174A,SF3A3,ANXA7,CLNS1A,AIP,XPA,HSPE1,EPHB1,EMD,FGFR2,CRIP2,WDR61,NELFE,IMMP2L,PPP1CA,NOL12,SPAG7,2310011J03RIK,ROM1,PRORSD1,SERTAD1,TMEM144,RCL1,UBR7,SLC43A3,SHISA5,FBXO5,LBHD2,PSMG1,CFDP1,BRK1,NDUFB3,ZFP330,TMEM202,SWI5,1810058I24RIK,THAP3,NXF3,APEX1,RWDD2A,TCP11L2,ATG3,PTTG1,SPCS1,WDR45B,MTFR1L,GOLM1,PDCD6,FADD,ERH,TERF2IP,MAGEH1,TIMM10,SNRPD3,OSGEP,PNMA1,CDC123,CRCP,HAP1,CR1L,STX18,VIPAS39,TMEM59,SSR2,MYDGF,SLC29A3,GNS,SNRNP40,TMED10,BEX3,RAD51D,FANCD2,FBXW11,9130401M01RIK,NAP1L4,CHCHD6,GPN1,TOE1,RAN,SEC22A,RPS29,TNFAIP3,NOC4L,PLEKHA2,ACY1,UBAC1,PTDSS1,CLDN14,ADA,RAB11B,UBA1,OXA1L,MAF1,ARL3,NUDC,FGFBP3,TOR1A,AIMP2,TXN2,HSBP1,SEMA4D,CCDC115,SNX3,MRM2,FBXO2,OXSR1,AKR1B10,ROPN1L,PSMB2,RAB7,TMX2,RGS20,GMPPB,SDF2,TNFAIP8L1,PRIM2,PPFIBP2,DAD1,LY6H,ANAPC16,IGBP1,CPSF3,TRADD,LACC1,CALU,ATP5H,THNSL2,TEFM			TF	Factor: Kaiso; motif: SARNYCTCGCGAGAN; match class: 1	TF:M10276_1	3.00512e-25	24.5221	9949	351	261	21836	EGR1,PMEPA1,SPEN,DSP,CBX6,BASP1,CAMK2N1,RIMKLA,CLGN,ELAVL3,FOXP4,EBF2,TAF4,NR4A2,POU3F3,PAX6,MTMR4,EVL,ACVR1,ANKRD29,WDFY3,AGAP1,CCDC88C,SLC4A8,ELFN1,CHD7,IRF2BP2,SFPQ,MME,ARPP21,SORL1,CACNA2D2,GPATCH8,UBR4,FAM120A,MAP3K1,HMBOX1,WNT4,MRS2,KSR2,TMEM131,FIGNL2,ASAP1,ZCCHC14,RNF38,ATXN2,ROBO2,ROBO1,TM6SF1,ITSN1,ATN1,TRIO,COL4A3,CLMN,COL4A4,MSL1,PRKAB2,SP8,STK38,EP300,INSM1,SNTB2,MIEF1,PTPRB,ERCC6,MFHAS1,LRRC8A,POLR2A,MED13L,NEUROD1,GNG13,YY1,ATP11B,BC024978,AGO2,NOL4L,2610507B11RIK,SPATS2,RBM45,BEND4,PIGM,YPEL2,HCFC1,BCL9,NOX4,ZFP503,ARXES1,OTX2,ETV6,ESRRG,NOTCH3,TNS1,MXD1,E130308A19RIK,GM38394,CTDSPL,MAPK4,CPSF7,SH3PXD2B,SPRED2,PABPC4,ARID3A,SIK1,LRP2,PLCH1,PDE10A,BANP,CRAMP1L,INSYN1,AKAP13,DUSP11,NCOA6,ZFP536,PIGB,FOSL2,UBR2,GNAL,EGF,FMN2,ZCCHC2,PEAK1,KDM2A,FGF18,SRPK1,TAFA2,PBX4,ZWILCH,RARA,ANKRD52,DIDO1,USP28,PRDM15,CPLX2,ARHGEF11,NDNF,NCS1,FOXG1,CCNT2,PCDH15,SEL1L3,CXXC5,DCBLD2,MYO19,MSANTD2,PPARGC1B,WSB1,BACH2,ZSWIM6,ZZEF1,CDK12,OSBPL6,CEMIP2,ARHGEF12,DIABLO,NVL,SAMD4,GATA2,LRP8,TMEM127,ABHD18,ZBTB43,YEATS2,IGDCC4,HIVEP1,ZIC1,AGO1,PRDM2,VEZT,HTT,SRRM2,INSRR,WIPI2,SNCB,ST6GAL2,CBX1,RNF111,ZFP318,RIC1,POP1,XKR6,TRA2A,TSTD2,COL27A1,KHDC4,RYR1,ITGA1,SLC30A3,ENAH,NRIP3,USF3,ZBTB37,LAMA3,VPS13D,VEGFA,DLC1,TDG,PLXNA2,DHX33,CNNM4,MLLT10,CDC14B,SPAG1,FOXA1,ZC3H7B,ZMYM6,CAPRIN2,PCDH18,ATG2B,ASXL3,METTL6,AAK1,ZFP384,BAZ2A,YLPM1,TACC1,GM527,CLCN4,TMEM164,GAN,AMMECR1L,INCENP,ZBTB39,MAFG,HS3ST3A1,TTLL4,INTS2,HERC2,KLHDC7A,LMO7,F2R,AKAP8,FNIP2,IQSEC3,FBXL19,FZD4,FOSB,DRD5,PAXBP1,PEX1,DDX17,SRSF9,CEMIP,GGCX,UBN2,VCL,ANKRD10,BEND6,EML5,FAM217B,FAM124A,ARGLU1,PAQR9,PPM1E,CTTNBP2,FAM193B,FRYL,MTURN,SLC16A6,SF3A2,ATXN7,UNC45A
Galk2	0.129107	0.00238965	0.0222352		TF	Factor: PEA3; motif: RCCGGAAGYN	TF:M01991	8.71131e-13	12.0599	9964	528	332	21836	QRFP,SHISAL2B,PAFAH1B3,PCDHB11,ATIC,SAP18B,SAT2,PSME2B,PSMB1,4933407L21RIK,VTI1B,TMEM199,CFL1,TXNL4B,PCDHGB2,HTATIP2,EIF3D,RASA3,BLOC1S6,CITED1,TMEM106C,GOSR2,DERL1,RNF13,MRPS31,SARAF,LRRC61,UFD1,AMIGO2,HMOX2,PHF5A,VPS45,NONO,PENK,FAM183B,SEM1,PSMC2,CFAP126,EXO5,STAT3,IFT52,GSTM4,SPG20,SUPT3,TMEM50A,PFDN1,MYO1D,NGB,DYNC2LI1,GGACT,EIF3K,PACRG,PSMD13,BUB3,KCTD10,TM7SF3,UGT8A,FARS2,GTF2F2,GM4737,SNX22,FRZB,EZR,NDUFS4,ATP5C1,FAM114A1,PDRG1,3110040N11RIK,MRPL40,PPIE,TMEM251,CMBL,RPL18,PSMC4,UFC1,RPL32,CTNNBL1,PRKAG1,STX4A,TXNDC17,TMEM237,RCAN1,PLD3,TBRG1,RUVBL1,BC004004,OCIAD1,POP4,MRNIP,EIF5A,TBC1D5,SF3B6,RAE1,RFC3,GLOD4,SRP14,PJA1,CCDC12,MORF4L2,COPS6,2210016F16RIK,POLD2,1110051M20RIK,VPS26C,CAPZB,4930432K21RIK,SYF2,GALK2,CCNDBP1,POLR2C,GSKIP,C8G,COMMD1,RPS26,FECH,MRPL27,HSD17B12,ZC3HC1,GABARAPL2,CDC37,ANLN,C1QBP,RPL35,DTD1,RPL37A,EIF3G,PSMD10,FIS1,JKAMP,TIPIN,WDR55,SUPT4A,ANO10,NDUFS8,TMEM9,GINS4,EIF4A1,TCTA,NAGK,GID8,GPR150,DDX59,HES6,STN1,DHRS7,ARPC5L,SMIM7,SYT5,MICU1,RAB8A,MZT2,TMEM209,ZMAT2,TMCO3,IFT27,RPL31,FAM162A,PARK7,PSMC3,CD99L2,P4HB,RTL8B,RNF139,LRRC8D,RAB1B,SDHC,GRWD1,IFIT2,AHCY,SEC13,MYMK,PSENEN,DTX3L,PLD1,RAB5C,MTHFSL,MRPS18B,NIP7,LST1,THTPA,SPG21,TSPAN31,ERGIC3,CHMP2A,GADD45B,RPL41,GEMIN6,SCNM1,DCTN6,SDCBP,LCMT1,ERCC3,AMPH,SMIM11,PRPF31,PAICS,MRPS6,PPT1,CCT5,FAM174A,SF3A3,HAX1,LSM7,ANXA7,CLNS1A,AIP,XPA,HSPE1,EPHB1,EMD,FGFR2,CRIP2,WDR61,NELFE,IMMP2L,PPP1CA,NOL12,SPAG7,2310011J03RIK,ROM1,PRORSD1,SERTAD1,TMEM144,RCL1,UBR7,SLC43A3,SHISA5,FBXO5,LBHD2,PSMG1,CFDP1,BRK1,NDUFB3,ZFP330,TMEM202,SWI5,1810058I24RIK,THAP3,APEX1,RWDD2A,TCP11L2,ATG3,PTTG1,SPCS1,WDR45B,MTFR1L,GOLM1,PDCD6,FADD,STARD7,ERH,TERF2IP,MAGEH1,TIMM10,SNRPD3,OSGEP,AS3MT,PNMA1,CDC123,CRCP,HAP1,CR1L,POLE3,STX18,VIPAS39,TMEM59,SSR2,MYDGF,LCMT2,SLC29A3,GNS,SNRNP40,SSBP2,TMED10,BEX3,RAD51D,FANCD2,FBXW11,9130401M01RIK,NAP1L4,PTPRA,CHCHD6,GPN1,TOE1,RAN,SEC22A,RPS29,NOC4L,PLEKHA2,ACY1,UBAC1,PTDSS1,CLDN14,ADA,RAB11B,UBA1,OXA1L,MAF1,ARL3,NUDC,FGFBP3,TOR1A,AIMP2,TXN2,HSBP1,SEMA4D,CCDC115,SNX3,MRM2,FBXO2,OXSR1,ROPN1L,PSMB2,RAB7,TMX2,RGS20,GMPPB,SDF2,PRIM2,PPFIBP2,DAD1,LY6H,ANAPC16,IGBP1,CPSF3,DTD2,TRADD,LACC1,CALU,ATP5H,THNSL2,TEFM			TF	Factor: ZF5; motif: GYCGCGCARNGCNN	TF:M02933	3.10678e-24	23.5077	9484	351	252	21836	EGR1,PMEPA1,SPEN,DSP,CBX6,BASP1,CAMK2N1,RIMKLA,ELAVL3,FOXP4,DIP2B,EBF2,TAF4,NR4A2,POU3F3,PAX6,MTMR4,CRH,EVL,ACVR1,IQCD,ANKRD29,WDFY3,AGAP1,CCDC88C,SLC4A8,ELFN1,CHD7,IRF2BP2,SFPQ,MME,DVL3,ARPP21,SORL1,CACNA2D2,ASIC4,GPATCH8,UBR4,FAM120A,MAP3K1,HMBOX1,WNT4,MRS2,KSR2,TMEM131,FIGNL2,ASAP1,FOXJ2,ZCCHC14,RNF38,ATXN2,ROBO1,TM6SF1,ITSN1,ATN1,TRIO,CLMN,MSL1,ZMYND8,SP8,STK38,EP300,INSM1,MIEF1,PTPRB,ERCC6,MFHAS1,LRRC8A,POLR2A,MED13L,NEUROD1,GNG13,YY1,ADRA2B,ATP11B,BC024978,AGO2,NOL4L,2610507B11RIK,SPATS2,RBM45,BEND4,PIGM,YPEL2,BCL9,NOX4,ARXES1,OTX2,ETV6,TNS1,MXD1,E130308A19RIK,CTDSPL,MAPK4,CPSF7,SH3PXD2B,SPRED2,ARID3A,UCN3,SIK1,LRP2,PLCH1,KCNA2,PDE10A,BANP,CRAMP1L,INSYN1,AKAP13,DUSP11,NCOA6,ZFP536,PIGB,FOSL2,UBR2,ZFP609,GNAL,FMN2,ZCCHC2,PEAK1,KDM2A,FGF18,LRRK2,SRPK1,ZWILCH,RARA,GRK3,ANKRD52,DIDO1,USP28,PRDM15,ARHGEF11,NDNF,NCS1,FOXG1,VWC2,CCNT2,SEL1L3,CXXC5,DCBLD2,MYO19,MSANTD2,PPARGC1B,BACH2,ZSWIM6,ZZEF1,OSBPL6,CEMIP2,ARHGEF12,CNTNAP3,DIABLO,GATA2,LRP8,TMEM127,ZBTB43,YEATS2,STRIP2,IGDCC4,HIVEP1,ZIC1,AGO1,PRDM2,CEP135,VEZT,HTT,SRRM2,WIPI2,SNCB,ST6GAL2,CBX1,RNF111,ZFP318,RIC1,XKR6,TRA2A,TSTD2,COL27A1,GM49027,MDM4,EXD2,SLC30A3,ENAH,NRIP3,SHROOM4,USF3,SNRNP48,VEGFA,DLC1,TDG,SEC24A,PLXNA2,DHX33,CNNM4,MLLT10,ZMAT3,FOXA1,CNIH2,ZC3H7B,SLC16A14,CAPRIN2,ATG2B,ASXL3,METTL6,AAK1,ZFP384,TACC1,GM527,SNTB1,CLCN4,TMEM164,GAN,AMMECR1L,OTUD1,FLNB,ZBTB39,MAFG,IMPA2,HS3ST3A1,TTLL4,HERC2,F2R,AKAP8,FNIP2,IQSEC3,FBXL19,FZD4,FOSB,DRD5,PAXBP1,DDX17,RMND1,MTOR,SRSF9,UBN2,VCL,GSK3B,ANKRD10,BEND6,EML5,FAM217B,FAM124A,ARGLU1,PAQR9,SRSF11,PPM1E,CTTNBP2,HTR2C,FRYL,MTURN,SLC16A6,SF3A2,ATXN7,UNC45A
Ccndbp1	0.12334	0.00239383	0.0222352		TF	Factor: ELF4; motif: CCCGGAARTN	TF:M01979	1.0288e-12	11.9877	7185	528	262	21836	PAFAH1B3,ATIC,PSME2B,PSMB1,4933407L21RIK,VTI1B,TMEM199,CFL1,B3GALT5,PCDHGB2,HTATIP2,DKK3,EIF3D,BLOC1S6,CITED1,TMEM106C,GOSR2,DERL1,RNF13,MRPS31,SARAF,UFD1,AMIGO2,HMOX2,PHF5A,VPS45,NONO,SEM1,PSMC2,CFAP126,EXO5,STAT3,IFT52,GSTM4,SPG20,SUPT3,NGB,DYNC2LI1,GGACT,PSTPIP1,EIF3K,PACRG,SYNPO,PSMD13,KCTD10,TM7SF3,UGT8A,FARS2,GTF2F2,SNX22,FRZB,EZR,NDUFS4,ATP5C1,PDRG1,MRPL40,PPIE,TMEM251,RPL18,UFC1,RPL32,CTNNBL1,PRKAG1,STX4A,TXNDC17,PLD3,TBRG1,RUVBL1,BC004004,OCIAD1,POP4,EIF5A,TBC1D5,SF3B6,RAE1,RFC3,SRP14,PJA1,CCDC12,2210016F16RIK,1110051M20RIK,VPS26C,CAPZB,4930432K21RIK,SYF2,CCNDBP1,POLR2C,GSKIP,COMMD1,RPS26,FECH,MRPL27,ZC3HC1,GABARAPL2,VIT,C1QBP,RPL35,DTD1,RPL37A,EIF3G,PSMD10,FIS1,JKAMP,WDR55,SUPT4A,NDUFS8,TMEM9,GINS4,EIF4A1,TCTA,NAGK,GID8,DDX59,HES6,DHRS7,ARPC5L,SMIM7,SYT5,MICU1,RAB8A,MZT2,ZMAT2,TMCO3,IFT27,RPL31,FAM162A,PARK7,PSMC3,P4HB,RTL8B,RNF139,LRRC8D,RAB1B,GRWD1,IFIT2,SEC13,PSENEN,PLD1,RAB5C,MTHFSL,MRPS18B,NIP7,LST1,THTPA,SPG21,TSPAN31,ERGIC3,CHMP2A,RPL41,SCNM1,DCTN6,SDCBP,LCMT1,ERCC3,AMPH,PRPF31,PAICS,TACO1,CCT5,FAM174A,SF3A3,RSPH9,ANXA7,CLNS1A,AIP,HSPE1,EPHB1,EMD,CRIP2,WDR61,NELFE,PPP1CA,NOL12,SPAG7,2310011J03RIK,ROM1,PRORSD1,SERTAD1,TMEM144,UBR7,SHISA5,PSMG1,CFDP1,BRK1,NDUFB3,ZFP330,SWI5,1810058I24RIK,THAP3,RWDD2A,ATG3,PTTG1,SPCS1,WDR45B,MTFR1L,GOLM1,FADD,ERH,TERF2IP,MAGEH1,TIMM10,SNRPD3,PNMA1,CDC123,CRCP,CR1L,STX18,VIPAS39,TMEM59,SSR2,MYDGF,LCMT2,SLC29A3,SNRNP40,TMED10,RAD51D,FANCD2,FBXW11,9130401M01RIK,NAP1L4,PTPRA,GPN1,TOE1,RAN,SEC22A,RPS29,NOC4L,PLEKHA2,UBAC1,PTDSS1,CLDN14,ADA,RAB11B,OXA1L,MAF1,NUDC,ITGB4,FGFBP3,TOR1A,AIMP2,TXN2,HSBP1,CCDC115,SNX3,MRM2,FBXO2,OXSR1,RAB7,RGS20,SDF2,PRIM2,PPFIBP2,DAD1,ANAPC16,IGBP1,CPSF3,TRADD,LACC1,CALU,ATP5H,THNSL2,TEFM			TF	Factor: ZF5; motif: NRNGNGCGCGCWN; match class: 1	TF:M00333_1	3.64859e-24	23.4379	11181	351	277	21836	EGR1,PMEPA1,SPEN,DSP,CBX6,BASP1,CAMK2N1,RIMKLA,CLGN,ELAVL3,FOXP4,DIP2B,EBF2,TAF4,NR4A2,POU3F3,PAX6,MTMR4,CRH,EVL,ACVR1,IQCD,ANKRD29,WDFY3,AGAP1,CCDC88C,SLC4A8,ELFN1,CHD7,IRF2BP2,SFPQ,MME,DVL3,ARPP21,KCNN3,SORL1,CACNA2D2,GPATCH8,UBR4,FAM120A,MAP3K1,HMBOX1,WNT4,MRS2,KSR2,TMEM131,FIGNL2,ASAP1,FOXJ2,ZCCHC14,RNF38,ATXN2,ROBO2,TM6SF1,ITSN1,ATN1,TRIO,COL4A3,CLMN,COL4A4,MSL1,SP8,STK38,EP300,INSM1,SNTB2,MIEF1,PTPRB,ERCC6,MFHAS1,LRRC8A,POLR2A,MED13L,NEUROD1,YY1,ADRA2B,ATP11B,BC024978,AGO2,NOL4L,2610507B11RIK,SPATS2,BEND4,PIGM,YPEL2,CABP1,BCL9,ZFP503,VGF,ARXES1,OTX2,ETV6,ESRRG,NOTCH3,TNS1,MXD1,E130308A19RIK,ZFP385A,CTDSPL,MAPK4,CPSF7,SH3PXD2B,SPRED2,PABPC4,ARID3A,SIK1,LRP2,PLCH1,KCNA2,PDE10A,BANP,CRAMP1L,INSYN1,AKAP13,NCOA6,ZFP536,PIGB,FOSL2,UBR2,ZFP609,GNAL,EGF,FMN2,ZCCHC2,PEAK1,KDM2A,FGF18,SRPK1,TAFA2,PBX4,ADAMTS6,GRK3,ANKRD52,DIDO1,USP28,PRDM15,CD93,CPLX2,ARHGEF11,OGT,NDNF,NCS1,FOXG1,VWC2,CCNT2,PCDH15,SEL1L3,DCBLD2,MYO19,MSANTD2,PPARGC1B,WSB1,BRD1,BACH2,ZSWIM6,ZZEF1,OSBPL6,CEMIP2,ARHGEF12,CNTNAP3,NVL,ZFP575,GATA2,LRP8,TMEM127,ABHD18,ZBTB43,YEATS2,DECR2,STRIP2,IGDCC4,HIVEP1,ZIC1,AGO1,CEP135,VEZT,HTT,SRRM2,WIPI2,SNCB,ST6GAL2,CBX1,RNF111,ZFP318,RIC1,POP1,XKR6,TRA2A,TSTD2,COL27A1,KHDC4,INTS6L,GM49027,ITGA1,SLC30A3,RBM47,ENAH,NRIP3,SHROOM4,USF3,SNRNP48,ZBTB37,LAMA3,VEGFA,DLC1,TDG,PLXNA2,DHX33,CNNM4,MLLT10,CDC14B,ZMAT3,FOXA1,CNIH2,ZC3H7B,SLC16A14,ZMYM6,CAPRIN2,PCDH18,ATG2B,ASXL3,METTL6,SCRT2,AAK1,ZFP384,BAZ2A,YLPM1,TACC1,SNTB1,CLCN4,EPG5,GAN,INCENP,OTUD1,FLNB,ZBTB39,MAFG,IMPA2,HS3ST3A1,TTLL4,INTS2,HERC2,LMO7,F2R,AKAP8,FNIP2,IQSEC3,FBXL19,FZD4,ARHGEF18,FOSB,DRD5,PAXBP1,RMND1,MTOR,SRSF9,CEMIP,UBN2,VCL,GSK3B,ANKRD10,BEND6,EML5,FAM217B,FAM124A,ARGLU1,PAQR9,SRSF11,PPM1E,CTTNBP2,HTR2C,FRYL,MTURN,SLC16A6,SF3A2,ATXN7,UNC45A
Polr2c	0.147774	0.00239784	0.0222389		TF	Factor: ESE-1; motif: NSMGGAARYN	TF:M01977	1.66498e-12	11.7786	7671	528	274	21836	QRFP,PCDHB11,ATIC,SAP18B,IL33,PSMB1,4933407L21RIK,VTI1B,TMEM199,CFL1,SYTL4,TXNL4B,PCDHGB2,EIF3D,RASA3,BLOC1S6,CITED1,TMEM106C,GOSR2,RNF13,MRPS31,SARAF,UFD1,AMIGO2,HMOX2,PHF5A,VPS45,NONO,SEM1,PSMC2,CFAP126,EXO5,STAT3,IFT52,GSTM4,SPG20,SUPT3,NGB,GGACT,PACRG,PSMD13,KCTD10,TM7SF3,UGT8A,FARS2,GTF2F2,SNX22,FRZB,EZR,NDUFS4,ATP5C1,PDRG1,MRPL40,PPIE,TMEM251,PSMC4,UFC1,RPL32,PCDHGB1,CTNNBL1,PRKAG1,STX4A,TXNDC17,TMEM237,PLD3,TBRG1,RUVBL1,NBDY,BC004004,OCIAD1,POP4,EIF5A,TBC1D5,SF3B6,RAE1,RFC3,SRP14,PJA1,CCDC12,MORF4L2,2210016F16RIK,POLD2,1110051M20RIK,VPS26C,4930432K21RIK,SYF2,CCNDBP1,POLR2C,GSKIP,COMMD1,RPS26,FECH,MRPL27,HSD17B12,GABARAPL2,VIT,C1QBP,RPL35,DTD1,RPL37A,EIF3G,PSMD10,FIS1,JKAMP,WDR55,SUPT4A,NDUFS8,TMEM9,GINS4,EIF4A1,TCTA,NAGK,GID8,DDX59,HES6,DHRS7,ARPC5L,SMIM7,SYT5,TRMT2B,RAB8A,MZT2,ZMAT2,IFT27,RPL31,FAM162A,PARK7,P4HB,RTL8B,RNF139,LRRC8D,RAB1B,SDHC,GRWD1,SURF4,IFIT2,SEC13,PSENEN,RGS14,STX8,PLD1,RAB5C,MTHFSL,MRPS18B,NIP7,LST1,THTPA,SPG21,TSPAN31,ERGIC3,CHMP2A,SAP18,RPL41,BEX4,GEMIN6,SCNM1,DCTN6,SDCBP,LCMT1,ERCC3,FGD3,PRPF31,PAICS,TACO1,MRPS6,CCT5,FAM174A,SF3A3,F5,CLNS1A,AIP,NSFL1C,HSPE1,EPHB1,EMD,CRIP2,WDR61,NELFE,IMMP2L,PPP1CA,NOL12,SPAG7,2310011J03RIK,ROM1,PRORSD1,SERTAD1,TMEM144,CCDC86,UBR7,SHISA5,PSMG1,CFDP1,BRK1,NDUFB3,ZFP330,SWI5,1810058I24RIK,THAP3,RWDD2A,TCP11L2,ATG3,PTTG1,SPCS1,WDR45B,MTFR1L,GOLM1,PDCD6,FADD,ERH,MAGEH1,TIMM10,SNRPD3,PNMA1,CDC123,CRCP,CR1L,VIPAS39,TMEM59,SSR2,MYDGF,LCMT2,SLC29A3,SNRNP40,TMED10,RAD51D,FANCD2,9130401M01RIK,NAP1L4,PTPRA,DHX32,TOE1,SSPN,RAN,SEC22A,RPS29,NOC4L,PLEKHA2,CTSO,UBAC1,PTDSS1,CLDN14,ADA,RAB11B,OXA1L,MAF1,NUDC,MCAT,FGFBP3,TOR1A,AIMP2,TXN2,HSBP1,CCDC115,SNX3,LHFPL2,MRM2,FBXO2,OXSR1,ROPN1L,PSMB2,RAB7,TMX2,RPS28,SDF2,PRIM2,DAD1,ANAPC16,IGBP1,CPSF3,TRADD,CALU,ATP5H,THNSL2,TEFM			TF	Factor: FOXN4; motif: NNWANNCGWMCGCGTCNNNNMT; match class: 1	TF:M04662_1	8.24197e-23	22.084	12768	351	296	21836	EGR1,PMEPA1,SPEN,DSP,CBX6,BASP1,CAMK2N1,RIMKLA,CLGN,ELAVL3,FOXP4,DIP2B,ABCC9,TAF4,NR4A2,CYYR1,POU3F3,PAX6,MTMR4,EVL,MAST4,ACVR1,IQCD,ANKRD29,WDFY3,AGAP1,CCDC88C,SLC4A8,ELFN1,CHD7,IRF2BP2,SFPQ,MME,DVL3,ARPP21,SORL1,CACNA2D2,ASIC4,GPATCH8,UBR4,FAM120A,MAP3K1,WNT4,MRS2,KSR2,TMEM131,FIGNL2,ASAP1,MAP3K13,FOXJ2,ZCCHC14,RNF38,ATXN2,ROBO2,ROBO1,TM6SF1,ITSN1,ATN1,TRIO,COL4A3,CLMN,COL4A4,MSL1,PRKAB2,SP8,STK38,EP300,INSM1,SNTB2,MIEF1,PTPRB,ERCC6,MFHAS1,LRRC8A,POLR2A,MED13L,NEUROD1,GNG13,YY1,ADRA2B,ATP11B,BC024978,AGO2,NOL4L,2610507B11RIK,SPATS2,RBM45,BEND4,PIGM,YPEL2,CABP1,HCFC1,BCL9,ZFP503,VGF,ARXES1,OTX2,ETV6,ESRRG,NOTCH3,TNS1,MXD1,PLCXD2,E130308A19RIK,GM38394,CTDSPL,MAPK4,CPSF7,SH3PXD2B,SPRED2,PABPC4,ARID3A,SIK1,LRP2,PLCH1,PDE10A,BANP,CRAMP1L,AKAP13,DUSP11,NCOA6,ZFP536,PIGB,FOSL2,UBR2,ZFP609,GNAL,FMN2,ZCCHC2,PEAK1,KDM2A,FGF18,LRRK2,SRPK1,TAFA2,PBX4,ZWILCH,ADAMTS6,RARA,GRK3,ANKRD52,DIDO1,USP28,PRDM15,ARHGEF11,OGT,NDNF,NCS1,FOXG1,VWC2,CCNT2,SEL1L3,CXXC5,DCBLD2,MYO19,MSANTD2,PPARGC1B,WSB1,BRD1,BACH2,ZSWIM6,ZZEF1,CDK12,OSBPL6,CEMIP2,ARHGEF12,DIABLO,NVL,GATA2,LRP8,OMP,TMEM127,ABHD18,ZBTB43,YEATS2,STRIP2,IGDCC4,HIVEP1,ZIC1,AGO1,PRDM2,CEP135,VEZT,HTT,SRRM2,WIPI2,SNCB,ST6GAL2,CBX1,RNF111,ZFP318,RIC1,POP1,XKR6,TRA2A,TSTD2,COL27A1,KHDC4,INTS6L,RYR1,ITGA1,MDM4,EXD2,SLC30A3,STARD9,RBM47,ENAH,NRIP3,SHROOM4,USF3,SNRNP48,ZBTB37,LAMA3,VEGFA,DLC1,TDG,SEC24A,PLXNA2,DHX33,CNNM4,MLLT10,CDC14B,ZMAT3,FOXA1,CNIH2,ZC3H7B,SLC16A14,ZMYM6,CAPRIN2,PCDH18,ATG2B,ASXL3,METTL6,SCRT2,AAK1,DHTKD1,YLPM1,TACC1,GM527,SNTB1,CLCN4,EPG5,TMEM164,GAN,AMMECR1L,INCENP,OTUD1,FLNB,ZBTB39,MAFG,IMPA2,HS3ST3A1,TTLL4,INTS2,HERC2,LMO7,F2R,AKAP8,FNIP2,IQSEC3,FBXL19,FZD4,ARHGEF18,FOSB,DRD5,PAXBP1,PEX1,DDX17,RMND1,MTOR,SRSF9,CEMIP,ADCY7,SIPA1L2,UBN2,VCL,GSK3B,POU3F4,ANKRD10,BEND6,EML5,FAM217B,FAM124A,ARGLU1,PAQR9,SRSF11,PPM1E,CTTNBP2,HTR2C,FAM193B,FRYL,MTURN,SLC16A6,SF3A2,ATXN7,UNC45A
Naga	0.199149	0.00243462	0.0223777		TF	Factor: c-ets-1; motif: ACCGGAWRYN; match class: 1	TF:M01986_1	1.76802e-12	11.7525	2872	528	137	21836	4933407L21RIK,VTI1B,TMEM199,CFL1,EIF3D,BLOC1S6,TMEM106C,GOSR2,MRPS31,UFD1,PHF5A,VPS45,SEM1,PSMC2,CFAP126,STAT3,GSTM4,SPG20,EIF3K,PSMD13,UGT8A,EZR,NDUFS4,PDRG1,MRPL40,UFC1,PRKAG1,PLD3,TBRG1,BC004004,EIF5A,SF3B6,RAE1,RFC3,TIMM17B,2210016F16RIK,1110051M20RIK,VPS26C,CAPZB,SYF2,CCNDBP1,POLR2C,GSKIP,RPS26,FECH,MRPL27,ZC3HC1,GABARAPL2,DTD1,EIF3G,JKAMP,SUPT4A,NDUFS8,GINS4,EIF4A1,TCTA,NAGK,GID8,HES6,ARPC5L,SYT5,RAB8A,MZT2,IFT27,PARK7,RAB1B,IFIT2,SEC13,PSENEN,MTHFSL,MRPS18B,NIP7,TSPAN31,ERGIC3,CHMP2A,SCNM1,SDCBP,ERCC3,PRPF31,FAM174A,SF3A3,CLNS1A,AIP,XPA,HSPE1,NELFE,PPP1CA,NOL12,2310011J03RIK,SERTAD1,UBR7,PSMG1,ZFP330,TMEM202,SWI5,1810058I24RIK,RWDD2A,ATG3,WDR45B,MTFR1L,FADD,ERH,TERF2IP,TIMM10,SNRPD3,PNMA1,CDC123,TMEM59,SSR2,MYDGF,SNRNP40,FBXW11,NAP1L4,CHCHD6,NOC4L,PLEKHA2,UBAC1,ADA,RAB11B,UBA1,OXA1L,MAF1,NUDC,AIMP2,TXN2,HSBP1,CCDC115,SNX3,FBXO2,OXSR1,TMX2,SDF2,PRIM2,PPFIBP2,IGBP1,CPSF3,THNSL2			TF	Factor: E2F-3; motif: GGCGGGN; match class: 1	TF:M02089_1	4.65793e-22	21.3318	6875	351	204	21836	EGR1,PMEPA1,SPEN,DSP,CBX6,BASP1,CAMK2N1,RIMKLA,FOXP4,DIP2B,TAF4,NR4A2,POU3F3,MTMR4,EVL,ACVR1,IQCD,WDFY3,AGAP1,CCDC88C,ELFN1,CHD7,IRF2BP2,SFPQ,MME,DVL3,ARPP21,SORL1,CACNA2D2,FAM120A,MAP3K1,WNT4,KSR2,TMEM131,FIGNL2,ASAP1,RNF38,ATXN2,ITSN1,ATN1,TRIO,CLMN,MSL1,PRKAB2,STK38,EP300,INSM1,SNTB2,MIEF1,MED13L,GNG13,YY1,ADRA2B,ATP11B,AGO2,NOL4L,2610507B11RIK,SPATS2,BEND4,RBFOX3,YPEL2,HCFC1,BCL9,VGF,ETV6,NOTCH3,TNS1,MXD1,PLCXD2,E130308A19RIK,MAPK4,CPSF7,SH3PXD2B,PABPC4,ARID3A,SIK1,LRP2,BANP,INSYN1,DUSP11,NCOA6,ZFP536,FOSL2,ZFP609,ZCCHC2,PEAK1,KDM2A,FGF18,LRRK2,SRPK1,ZWILCH,RARA,GRK3,DIDO1,USP28,ARHGEF11,OGT,NCS1,FOXG1,CCNT2,SEL1L3,CXXC5,DCBLD2,MYO19,MSANTD2,PPARGC1B,WSB1,BACH2,ZSWIM6,ZZEF1,OSBPL6,CEMIP2,ARHGEF12,DIABLO,GATA2,LRP8,OMP,TMEM127,ABHD18,YEATS2,STRIP2,IGDCC4,HIVEP1,ZIC1,AGO1,PRDM2,VEZT,HTT,SRRM2,WIPI2,ST6GAL2,CBX1,RNF111,ZFP318,XKR6,TRA2A,COL27A1,GM49027,RYR1,ITGA1,EXD2,SLC30A3,STARD9,RBM47,ENAH,SHROOM4,USF3,ZBTB37,VEGFA,PLXNA2,CNNM4,MLLT10,FOXA1,CNIH2,CAPRIN2,ATG2B,ASXL3,SCRT2,ZFP384,BAZ2A,YLPM1,TACC1,GM527,SNTB1,CLCN4,EPG5,TMEM164,GAN,AMMECR1L,OTUD1,FLNB,ZBTB39,MAFG,IMPA2,LMO7,F2R,AKAP8,FNIP2,IQSEC3,FBXL19,FZD4,FOSB,DRD5,DDX17,RMND1,SRSF9,GGCX,VCL,GSK3B,ANKRD10,BEND6,EML5,FAM217B,FAM124A,ARGLU1,PAQR9,PPM1E,CTTNBP2,FAM193B,FRYL,MTURN,SLC16A6,ATXN7,UNC45A
Gskip	0.152587	0.00246917	0.0225785		TF	Factor: PEA3; motif: RCCGGAAGYN; match class: 1	TF:M01991_1	3.57926e-12	11.4462	4160	528	176	21836	VTI1B,TMEM199,CFL1,TXNL4B,EIF3D,BLOC1S6,TMEM106C,GOSR2,MRPS31,SARAF,UFD1,AMIGO2,PHF5A,VPS45,PSMC2,CFAP126,STAT3,IFT52,GSTM4,SPG20,TMEM50A,GGACT,EIF3K,PSMD13,KCTD10,EZR,NDUFS4,PDRG1,MRPL40,PPIE,TMEM251,PSMC4,UFC1,RPL32,CTNNBL1,PRKAG1,STX4A,PLD3,TBRG1,RUVBL1,BC004004,MRNIP,EIF5A,SF3B6,RAE1,RFC3,COPS6,2210016F16RIK,1110051M20RIK,VPS26C,CAPZB,4930432K21RIK,SYF2,GALK2,CCNDBP1,POLR2C,GSKIP,RPS26,FECH,MRPL27,ZC3HC1,GABARAPL2,DTD1,RPL37A,EIF3G,PSMD10,JKAMP,WDR55,SUPT4A,NDUFS8,GINS4,EIF4A1,TCTA,NAGK,GID8,HES6,ARPC5L,SMIM7,SYT5,RAB8A,MZT2,ZMAT2,IFT27,PARK7,RAB1B,IFIT2,SEC13,PSENEN,MTHFSL,MRPS18B,NIP7,THTPA,TSPAN31,ERGIC3,CHMP2A,RPL41,GEMIN6,SCNM1,SDCBP,ERCC3,PRPF31,FAM174A,SF3A3,CLNS1A,AIP,XPA,HSPE1,WDR61,NELFE,PPP1CA,NOL12,2310011J03RIK,ROM1,PRORSD1,SERTAD1,TMEM144,UBR7,PSMG1,BRK1,TMEM202,SWI5,1810058I24RIK,RWDD2A,ATG3,PTTG1,WDR45B,MTFR1L,PDCD6,FADD,ERH,TERF2IP,TIMM10,SNRPD3,PNMA1,CDC123,STX18,VIPAS39,TMEM59,SSR2,MYDGF,SNRNP40,TMED10,FBXW11,9130401M01RIK,NAP1L4,GPN1,TOE1,RAN,RPS29,NOC4L,PLEKHA2,UBAC1,ADA,RAB11B,MAF1,NUDC,FGFBP3,TOR1A,AIMP2,TXN2,HSBP1,CCDC115,SNX3,FBXO2,OXSR1,RAB7,TMX2,SDF2,PRIM2,PPFIBP2,DAD1,IGBP1,CPSF3,LACC1,THNSL2,TEFM			TF	Factor: E2F-1; motif: GNGGGCGGGRMN	TF:M10209	1.16574e-21	20.9334	14228	351	312	21836	EGR1,PMEPA1,SPEN,DSP,CBX6,BASP1,CAMK2N1,RIMKLA,CLGN,ELAVL3,FOXP4,DIP2B,ABCC9,EBF2,TAF4,NR4A2,POU3F3,PAX6,MTMR4,EVL,ACVR1,IQCD,ANKRD29,WDFY3,AGAP1,CCDC88C,SLC4A8,ELFN1,CHD7,IRF2BP2,SFPQ,MME,DVL3,ARPP21,KCNN3,SORL1,ASPDH,CACNA2D2,GPATCH8,UBR4,FAM120A,MAP3K1,HMBOX1,WNT4,MRS2,KSR2,TMEM131,FIGNL2,ASAP1,MAP3K13,FOXJ2,ZCCHC14,RNF38,ATXN2,ROBO2,ROBO1,ITSN1,ATN1,TRIO,COL4A3,CLMN,COL4A4,MSL1,ZMYND8,PRKAB2,SP8,STK38,EP300,INSM1,SNTB2,MIEF1,PTPRB,ERCC6,MFHAS1,LRRC8A,POLR2A,MED13L,NEUROD1,GNG13,YY1,ADRA2B,ATP11B,BC024978,AGO2,NOL4L,2610507B11RIK,SPATS2,ZKSCAN3,RBM45,BEND4,RBFOX3,PIGM,YPEL2,CABP1,HCFC1,BCL9,ZFP503,VGF,ARXES1,OTX2,ETV6,ESRRG,NOTCH3,TNS1,ANK1,MXD1,PLCXD2,E130308A19RIK,ZFP385A,GM38394,CTDSPL,MAPK4,CPSF7,SH3PXD2B,SPRED2,PABPC4,EHMT1,ARID3A,SIK1,LRP2,KCNA2,PDE10A,BANP,CRAMP1L,INSYN1,DUSP11,NCOA6,ZFP536,PIGB,FOSL2,UBR2,ZFP609,GNAL,FMN2,ZCCHC2,PEAK1,KDM2A,FGF18,LRRK2,SRPK1,TAFA2,PBX4,ZWILCH,ADAMTS6,RARA,GRK3,ANKRD52,DIDO1,USP28,PRDM15,CD93,CPLX2,ARHGEF11,OGT,NDNF,NCS1,FOXG1,CCNT2,SEL1L3,CXXC5,DCBLD2,MYO19,MSANTD2,PPARGC1B,WSB1,BRD1,BACH2,ZSWIM6,ZZEF1,CDK12,OSBPL6,CEMIP2,ARHGEF12,DIABLO,NVL,NUMB,ZFP575,GATA2,LRP8,OMP,TMEM127,ABHD18,ZBTB43,YEATS2,DECR2,STRIP2,IGDCC4,HIVEP1,ZIC1,AGO1,PRDM2,CEP135,VEZT,HTT,SRRM2,INSRR,WIPI2,SNCB,ST6GAL2,CBX1,RNF111,ZFP318,RIC1,POP1,XKR6,TRA2A,TSTD2,COL27A1,KHDC4,INTS6L,GM49027,RYR1,ITGA1,MDM4,EXD2,SLC30A3,STARD9,RBM47,ENAH,NRIP3,SHROOM4,USF3,SNRNP48,ZBTB37,LAMA3,VEGFA,DLC1,TDG,SEC24A,PLXNA2,DHX33,CNNM4,MLLT10,CDC14B,ZMAT3,SPAG1,FOXA1,CNIH2,ZC3H7B,SLC16A14,ZMYM6,CAPRIN2,PCDH18,ATG2B,ASXL3,SCRT2,AAK1,ZFP384,DHTKD1,BAZ2A,YLPM1,TACC1,GM527,SNTB1,BAZ2B,CLCN4,EPG5,TMEM164,GAN,AMMECR1L,INCENP,GM7361,OTUD1,FLNB,ZBTB39,MAFG,IMPA2,HS3ST3A1,TTLL4,INTS2,HERC2,LMO7,F2R,AKAP8,FNIP2,IQSEC3,FBXL19,FZD4,ARHGEF18,FOSB,DRD5,BC035947,PAXBP1,PEX1,TLN2,DDX17,RMND1,MTOR,SRSF9,CEMIP,GGCX,UBN2,VCL,GSK3B,ANKRD10,BEND6,EML5,FAM217B,FAM124A,ARGLU1,PAQR9,SRSF11,PPM1E,CTTNBP2,HTR2C,FAM193B,FRYL,MTURN,SLC16A6,SF3A2,ATXN7,UNC45A
Tmcc3	0.129149	0.00247471	0.0225904		TF	Factor: Elk-1; motif: NNNNCCGGAARTNN; match class: 1	TF:M00025_1	9.31329e-12	11.0309	4269	528	178	21836	VTI1B,TMEM199,CFL1,TXNL4B,DKK3,EIF3D,BLOC1S6,TMEM106C,GOSR2,RNF13,MRPS31,SARAF,LRRC61,UFD1,PHF5A,VPS45,STAT3,IFT52,GSTM4,SPG20,GGACT,PACRG,PSMD13,KCTD10,UGT8A,EZR,NDUFS4,PDRG1,MRPL40,PPIE,TMEM251,RPL18,UFC1,CTNNBL1,PRKAG1,STX4A,TXNDC17,PLD3,TBRG1,RUVBL1,BC004004,EIF5A,SF3B6,RAE1,RFC3,SRP14,COPS6,2210016F16RIK,1110051M20RIK,VPS26C,CAPZB,SYF2,GALK2,CCNDBP1,POLR2C,GSKIP,RPS26,FECH,ZC3HC1,GABARAPL2,DTD1,RPL37A,EIF3G,PSMD10,JKAMP,WDR55,ANO10,NDUFS8,GINS4,EIF4A1,TCTA,NAGK,GID8,HES6,ARPC5L,SMIM7,SYT5,RAB8A,MZT2,IFT27,PARK7,IFIT2,SEC13,PSENEN,MTHFSL,MRPS18B,NIP7,TSPAN31,ERGIC3,CHMP2A,GADD45B,GEMIN6,SCNM1,ERCC3,PRPF31,CCT5,FAM174A,SF3A3,ANXA7,CLNS1A,AIP,HSPE1,CRIP2,WDR61,NELFE,PPP1CA,NOL12,SPAG7,2310011J03RIK,ROM1,PRORSD1,SERTAD1,TMEM144,UBR7,SHISA5,FBXO5,PSMG1,BRK1,NDUFB3,SWI5,1810058I24RIK,RWDD2A,ATG3,PTTG1,WDR45B,MTFR1L,GOLM1,FADD,ERH,TERF2IP,MAGEH1,TIMM10,SNRPD3,PNMA1,CDC123,CR1L,STX18,VIPAS39,TMEM59,SSR2,MYDGF,GNS,SNRNP40,TMED10,FBXW11,9130401M01RIK,NAP1L4,CHCHD6,GPN1,TOE1,RPS29,NOC4L,PLEKHA2,UBAC1,ADA,RAB11B,MAF1,NUDC,FGFBP3,TOR1A,AIMP2,TXN2,HSBP1,CCDC115,SNX3,FBXO2,OXSR1,RAB7,TMX2,SDF2,PRIM2,PPFIBP2,DAD1,IGBP1,CPSF3,LACC1,THNSL2,TEFM			TF	Factor: E2F-1; motif: GNGGGCGGGRMN; match class: 1	TF:M10209_1	3.70355e-21	20.4314	10601	351	263	21836	EGR1,PMEPA1,SPEN,DSP,CBX6,BASP1,CAMK2N1,RIMKLA,ELAVL3,FOXP4,DIP2B,EBF2,TAF4,NR4A2,POU3F3,PAX6,MTMR4,EVL,ACVR1,IQCD,ANKRD29,WDFY3,AGAP1,CCDC88C,ELFN1,CHD7,IRF2BP2,SFPQ,MME,DVL3,ARPP21,KCNN3,SORL1,CACNA2D2,GPATCH8,FAM120A,MAP3K1,HMBOX1,WNT4,MRS2,KSR2,TMEM131,FIGNL2,ASAP1,FOXJ2,ZCCHC14,RNF38,ATXN2,ITSN1,ATN1,TRIO,CLMN,MSL1,PRKAB2,STK38,EP300,INSM1,SNTB2,MIEF1,PTPRB,ERCC6,MFHAS1,POLR2A,MED13L,NEUROD1,GNG13,YY1,ADRA2B,ATP11B,BC024978,AGO2,NOL4L,2610507B11RIK,SPATS2,BEND4,RBFOX3,PIGM,YPEL2,HCFC1,BCL9,ZFP503,VGF,OTX2,ETV6,ESRRG,NOTCH3,TNS1,ANK1,MXD1,PLCXD2,E130308A19RIK,GM38394,CTDSPL,MAPK4,CPSF7,SH3PXD2B,SPRED2,PABPC4,ARID3A,SIK1,LRP2,KCNA2,PDE10A,BANP,CRAMP1L,INSYN1,DUSP11,NCOA6,ZFP536,FOSL2,ZFP609,ZCCHC2,PEAK1,KDM2A,FGF18,LRRK2,SRPK1,TAFA2,PBX4,ZWILCH,RARA,GRK3,ANKRD52,DIDO1,USP28,PRDM15,CPLX2,ARHGEF11,OGT,NDNF,NCS1,FOXG1,CCNT2,SEL1L3,CXXC5,DCBLD2,MYO19,MSANTD2,PPARGC1B,WSB1,BRD1,BACH2,ZSWIM6,ZZEF1,OSBPL6,CEMIP2,ARHGEF12,DIABLO,ZFP575,GATA2,LRP8,OMP,TMEM127,ABHD18,ZBTB43,YEATS2,STRIP2,IGDCC4,HIVEP1,ZIC1,AGO1,PRDM2,CEP135,VEZT,HTT,SRRM2,WIPI2,ST6GAL2,CBX1,RNF111,ZFP318,RIC1,XKR6,TRA2A,TSTD2,COL27A1,KHDC4,INTS6L,GM49027,RYR1,ITGA1,EXD2,SLC30A3,STARD9,RBM47,ENAH,NRIP3,SHROOM4,USF3,ZBTB37,VEGFA,DLC1,TDG,SEC24A,PLXNA2,DHX33,CNNM4,MLLT10,ZMAT3,FOXA1,CNIH2,ZMYM6,CAPRIN2,PCDH18,ATG2B,ASXL3,SCRT2,AAK1,ZFP384,DHTKD1,BAZ2A,YLPM1,TACC1,GM527,SNTB1,CLCN4,EPG5,TMEM164,GAN,AMMECR1L,INCENP,OTUD1,FLNB,ZBTB39,MAFG,IMPA2,HERC2,LMO7,F2R,AKAP8,FNIP2,IQSEC3,FBXL19,FZD4,FOSB,DRD5,PAXBP1,PEX1,DDX17,RMND1,MTOR,SRSF9,GGCX,UBN2,VCL,GSK3B,ANKRD10,BEND6,EML5,FAM217B,FAM124A,ARGLU1,PAQR9,SRSF11,PPM1E,CTTNBP2,FAM193B,FRYL,MTURN,SLC16A6,SF3A2,ATXN7,UNC45A
C8g	0.388846	0.00252221	0.0228026		TF	Factor: TEL1; motif: CNCGGAANNN	TF:M01993	1.37235e-11	10.8625	10420	528	339	21836	SHISAL2B,ATIC,CBR3,TGFA,SAP18B,SAT2,PSME2B,ENPP4,PSMB1,4933407L21RIK,VTI1B,TMEM199,PCDHGA5,CFL1,B3GALT5,1700003F12RIK,PCDHGB7,TXNL4B,PCDHGB2,HTATIP2,DKK3,EIF3D,RASA3,BLOC1S6,ACOT5,HEBP1,CITED1,TMEM106C,GOSR2,RNF13,MRPS31,MESD,LRRC61,UFD1,AMIGO2,HMOX2,VPS45,NONO,PENK,FAM183B,SEM1,PSMC2,GRHL1,CFAP126,STAT3,IFT52,GSTM4,SPG20,SUPT3,ITIH3,MYO1D,NGB,DYNC2LI1,GGACT,PSTPIP1,RPN1,EIF3K,PACRG,BACE2,SYNPO,PSMD13,PDK4,KCTD10,TM7SF3,UGT8A,FARS2,GM4737,CIDEA,FRZB,EZR,NDUFS4,ATP5C1,PDRG1,TMEM35A,FAM50A,ARHGEF37,MRPL40,TMEM242,TMEM251,RPL18,UFC1,RPL32,ITPKA,PRKAG1,STX4A,TXNDC17,HEXIM2,PLD3,TBRG1,RUVBL1,BC004004,OCIAD1,POP4,EIF5A,TBC1D5,SF3B6,RAE1,RFC3,TIMM17B,GLOD4,SRP14,PJA1,MORF4L2,COPS6,2210016F16RIK,VPS26C,SLC39A11,CAPZB,SYF2,CCNDBP1,POLR2C,NAGA,GSKIP,C8G,COMMD1,FECH,MRPL27,HSD17B12,ZC3HC1,GABARAPL2,VIT,C1QBP,RPL35,DTD1,RPL37A,EIF3G,PSMD10,RFT1,FIS1,JKAMP,TIPIN,WDR55,SUPT4A,ANO10,NDUFS8,PSMA3,FAM117A,TMEM9,GINS4,EIF4A1,TCTA,NAGK,GID8,HES6,ALG14,STN1,DHRS7,ARPC5L,SMIM7,SYT5,MEIG1,MICU1,RAB8A,MZT2,MOB1A,ZMAT2,DDX28,TMCO3,IFT27,RPL31,FAM162A,PARK7,MPP1,PSMC3,P4HB,RTL8B,RAB1B,SDHC,GRWD1,IFIT2,PGPEP1L,AHCY,PCDHGB6,SEC13,RPL35A,PSENEN,RGS14,KLHDC9,PLD1,RAB5C,MTHFSL,MRPS18B,NIP7,CTXN2,LST1,THTPA,SPG21,TSPAN31,ERGIC3,CHMP2A,CHRM5,GADD45B,RPL41,BEX4,GEMIN6,SCNM1,DCTN6,LCMT1,ERCC3,SMIM11,TBCC,PRPF31,PAICS,TACO1,PPT1,SCG5,CCT5,FAM174A,GAP43,SF3A3,ADCK1,HAX1,LSM7,NDUFC2,RSPH9,CLNS1A,EMP2,XPA,HSPE1,EMD,FGFR2,CRIP2,WDR61,NELFE,PPP1CA,NOL12,SLC16A1,IRAK2,SPAG7,2310011J03RIK,ROM1,PRORSD1,SERTAD1,CCDC86,UBR7,VPS35L,FBXO5,PSMG1,CFDP1,BRK1,NDUFB3,ZFP330,TMEM202,SWI5,1810058I24RIK,THAP3,KRT9,APEX1,RWDD2A,TCP11L2,ATG3,SPCS1,WDR45B,MTFR1L,GOLM1,MRPL24,PDCD6,STARD7,ERH,RHOF,TERF2IP,TIMM10,OSGEP,AS3MT,PNMA1,CDC123,CRCP,HAP1,POLE3,STX18,VIPAS39,TMEM59,SSR2,MYDGF,LCMT2,SLC29A3,GNS,RASSF2,HS3ST1,CHP1,ID1,TMED10,RAD51D,FANCD2,FBXW11,9130401M01RIK,NAP1L4,PTPRA,CHCHD6,GPN1,TOE1,RAN,SEC22A,RPS29,NOC4L,PLEKHA2,UBAC1,PTDSS1,CLDN14,ADA,RAB11B,UBA1,OXA1L,MAF1,NUDC,ITGB4,ZMAT5,FGFBP3,TOR1A,AIMP2,TXN2,EXOSC2,HSBP1,SEMA4D,CCDC115,SNX3,MRM2,FBXO2,OXSR1,AKR1B10,PSMB2,RAB7,ATP5G2,HILPDA,SDF2,PRIM2,DMRTC1A,PPFIBP2,DAD1,LY6H,ANAPC16,IGBP1,CPSF3,DTD2,TRADD,LACC1,CALU,THNSL2,TEFM			TF	Factor: ZF5; motif: NRNGNGCGCGCWN	TF:M00333	3.71373e-21	20.4302	14469	351	314	21836	EGR1,PMEPA1,SPEN,DSP,CBX6,BASP1,CAMK2N1,RIMKLA,CLGN,ELAVL3,FOXP4,DIP2B,EBF2,TAF4,NR4A2,CYYR1,POU3F3,PAX6,MTMR4,CRH,EVL,ACVR1,IQCD,ANKRD29,WDFY3,AGAP1,CCDC88C,SLC4A8,ELFN1,CHD7,IRF2BP2,SFPQ,MME,DVL3,ARPP21,KCNN3,SORL1,ASPDH,CACNA2D2,GPATCH8,UBR4,FAM120A,MAP3K1,HMBOX1,WNT4,MRS2,KSR2,TMEM131,FIGNL2,ASAP1,MAP3K13,FOXJ2,ZCCHC14,RNF38,ATXN2,ROBO2,ROBO1,TM6SF1,ITSN1,ATN1,TRIO,COL4A3,CLMN,COL4A4,MSL1,ZMYND8,SP8,STK38,EP300,INSM1,SNTB2,MIEF1,ZFP469,PTPRB,ERCC6,MFHAS1,LRRC8A,POLR2A,MED13L,NEUROD1,GNG13,YY1,ADRA2B,ATP11B,BC024978,AGO2,NOL4L,2610507B11RIK,SPATS2,RBM45,BEND4,PIGM,YPEL2,CABP1,HCFC1,BCL9,NOX4,ZFP503,VGF,ARXES1,OTX2,ETV6,ESRRG,NOTCH3,TNS1,MXD1,PLCXD2,E130308A19RIK,ZFP385A,CTDSPL,MAPK4,CPSF7,SH3PXD2B,SPRED2,PABPC4,EHMT1,ARID3A,SIK1,LRP2,PLCH1,KCNA2,PDE10A,BANP,CRAMP1L,INSYN1,AKAP13,DUSP11,NCOA6,ZFP536,PIGB,FOSL2,UBR2,ZFP609,GNAL,EGF,FMN2,ZCCHC2,PEAK1,KDM2A,FGF18,SRPK1,TAFA2,PBX4,ZWILCH,ADAMTS6,RARA,GRK3,ANKRD52,DIDO1,USP28,PRDM15,CD93,CPLX2,ARHGEF11,OGT,NDNF,NCS1,FOXG1,VWC2,CCNT2,PCDH15,SEL1L3,CXXC5,DCBLD2,MYO19,MSANTD2,PPARGC1B,WSB1,BRD1,BACH2,ZSWIM6,ZZEF1,CDK12,OSBPL6,CEMIP2,ARHGEF12,CNTNAP3,DIABLO,NVL,NUMB,SAMD4,ZFP575,GATA2,LRP8,OMP,TMEM127,ABHD18,ZBTB43,YEATS2,DECR2,STRIP2,IGDCC4,HIVEP1,ZIC1,AGO1,PRDM2,CEP135,VEZT,HTT,SRRM2,WIPI2,SNCB,ST6GAL2,CBX1,RNF111,ZFP318,RIC1,POP1,XKR6,TRA2A,TSTD2,COL27A1,KHDC4,INTS6L,GM49027,RYR1,ITGA1,MDM4,EXD2,SLC30A3,RBM47,ENAH,NRIP3,SHROOM4,USF3,SNRNP48,ZBTB37,LAMA3,VPS13D,VEGFA,DLC1,TDG,SEC24A,PLXNA2,DHX33,CNNM4,MLLT10,CDC14B,ZMAT3,SPAG1,FOXA1,CNIH2,ZC3H7B,SLC16A14,ZMYM6,CAPRIN2,PCDH18,ATG2B,ASXL3,METTL6,SCRT2,AAK1,ZFP384,DHTKD1,BAZ2A,YLPM1,TACC1,GM527,SNTB1,CLCN4,EPG5,TMEM164,GAN,INCENP,OTUD1,FLNB,ZBTB39,MAFG,IMPA2,HS3ST3A1,TTLL4,INTS2,HERC2,KLHDC7A,LMO7,F2R,AKAP8,FNIP2,IQSEC3,FBXL19,FZD4,ARHGEF18,FOSB,DRD5,PAXBP1,PEX1,DDX17,RMND1,MTOR,SRSF9,CEMIP,GGCX,UBN2,VCL,GSK3B,POU3F4,ANKRD10,BEND6,EML5,FAM217B,FAM124A,ARGLU1,PAQR9,SRSF11,PPM1E,CTTNBP2,HTR2C,FAM193B,FRYL,MTURN,SLC16A6,SF3A2,ATXN7,UNC45A
Commd1	0.302418	0.00254879	0.02293		TF	Factor: Kaiso; motif: SARNYCTCGCGAGAN	TF:M10276	1.69239e-11	10.7715	13491	528	408	21836	QRFP,PAFAH1B3,ATIC,CBR3,TGFA,SAP18B,ENPP4,PRMT1,VTI1B,TMEM199,PCDHGA5,GABARAPL1,CFL1,TMOD1,1700003F12RIK,SYTL4,PCDHGB7,TXNL4B,PCDHGB2,HTATIP2,PNCK,DKK3,EIF3D,RASA3,BLOC1S6,ACOT5,HEBP1,CITED1,TMEM106C,GOSR2,CACNA1S,DERL1,RNF13,MRPS31,SARAF,MESD,UFD1,AMIGO2,HMOX2,PHF5A,VPS45,RTL8C,NONO,6330403K07RIK,PENK,FAM183B,MC3R,SEM1,PSMC2,GRHL1,ARF2,CFAP126,RELT,EXO5,STAT3,ARFGAP3,IFT52,SPG20,SUPT3,TMEM50A,PFDN1,MYO1D,NGB,DYNC2LI1,LTA4H,GGACT,PSTPIP1,RPN1,EIF3K,PACRG,BACE2,PSMD13,BUB3,TM7SF3,UGT8A,FARS2,GTF2F2,1110004F10RIK,SNX22,CIDEA,FRZB,EZR,NDUFS4,ATP5C1,FAM114A1,FAM50A,ARHGEF37,MRPL40,PPIE,TMEM242,TMEM251,CMBL,RPL18,PSMC4,RPL32,PCDHGB1,ITPKA,PRKAG1,STX4A,TMEM237,RCAN1,HEXIM2,PLD3,RUVBL1,NBDY,BC004004,OCIAD1,POP4,MRGPRE,EIF5A,TBC1D5,SF3B6,RAE1,RFC3,TIMM17B,GLOD4,SRP14,CCDC190,THYN1,PJA1,CCDC12,MORF4L2,ACSL1,2210016F16RIK,GPR19,VPS26C,TMEM221,SLC39A11,CAPZB,4930432K21RIK,SYF2,CNPY2,GALK2,POLR2C,NAGA,GSKIP,TMCC3,COMMD1,RPS26,FECH,PLAT,HSD17B12,PCDHGA6,ZC3HC1,PSMG2,CDC37,ANLN,C1QBP,RPL35,PES1,RPL37A,EIF3G,JKAMP,TIPIN,WDR55,SUPT4A,ANO10,NDUFS8,PSMA3,FAM117A,TMEM9,GINS4,EIF4A1,TCTA,NAGK,GID8,LDLRAP1,GPR150,DDX59,HES6,ALG14,STN1,ARPC5L,SMIM7,SYT5,MICU1,RAB8A,MZT2,TMEM209,MOB1A,NDUFV2,ZMAT2,TMCO3,ENPP2,TRIM36,IFT27,RPL31,FAM162A,PARK7,MPP1,PSMC3,P4HB,RTL8B,RNF139,SEC61B,LRRC8D,VAT1,RAB1B,SDHC,GRWD1,SURF4,GPC5,IFIT2,PGPEP1L,PCDHGB6,SEC13,RPL35A,LIPT2,TXNDC12,PSENEN,NOP16,RGS14,SLC9A9,DTX3L,STX8,KLHDC9,PLD1,RAB5C,MTHFSL,MRPS18B,NIP7,CTXN2,THTPA,SPG21,TSPAN31,ERGIC3,CHMP2A,TNFRSF8,RUVBL2,SRP68,SAP18,CHRM5,GADD45B,SUCLG2,TUBB2B,BEX4,SCNM1,DCTN6,LCMT1,ERCC3,SMIM11,TBCC,PRPF31,PLSCR4,PAICS,TACO1,PDE6D,MRPS6,PPT1,CCT5,FAM174A,GAP43,SF3A3,BCKDK,ADCK1,HAX1,LSM7,NDUFC2,RSPH9,ANXA7,CLNS1A,EMP2,XPA,NSFL1C,HSPE1,EPHB1,EMD,FGFR2,MYO1E,CRIP2,WDR61,NELFE,IMMP2L,PPP1CA,SLC16A1,IRAK2,SPAG7,2310011J03RIK,ROM1,PRORSD1,SERTAD1,TMEM144,RCL1,CCDC86,RARRES2,UBR7,SLC43A3,FBXO5,LBHD2,PSMG1,CFDP1,BRK1,NDUFB3,ZFP330,SWI5,1810058I24RIK,THAP3,NXF3,APEX1,RWDD2A,TCP11L2,ATG3,PTTG1,WDR45B,MTFR1L,GOLM1,LRRN1,MRPL24,FADD,STARD7,DNAJB2,ERH,RHOF,UBALD2,RASGRF1,CCDC32,MAGEH1,TRAF5,TIMM10,SNRPD3,OSGEP,AS3MT,PNMA1,CDC123,CRCP,HAP1,POLE3,EPDR1,TOR2A,VIPAS39,TMEM59,MDK,SSR2,MYDGF,GAMT,VDAC2,LCMT2,SLC29A3,NR0B1,GNS,RASSF2,SNRNP40,SSBP2,MAGEE2,ID1,TMED10,BEX3,RAD51D,FBXW11,9130401M01RIK,NAP1L4,PTPRA,CHCHD6,RAN,SEC22A,RPS29,TNFAIP3,NOC4L,PLEKHA2,PLA2G12A,PTDSS1,ADA,OXA1L,MAF1,ARL3,NUDC,MCAT,MFSD1,ITGB4,ZMAT5,FGFBP3,PBXIP1,AIMP2,HSBP1,SEMA4D,CCDC115,APOBEC2,SNX3,CHD1L,LHFPL2,MRM2,FBXO2,LRPAP1,OXSR1,PSMB2,ATP5G2,TMX2,CRABP1,HILPDA,RPS28,GMPPB,SDF2,TNFAIP8L1,PRIM2,PPFIBP2,DAD1,MATN2,ORMDL3,LY6H,ANAPC16,IGBP1,CPSF3,DTD2,TRADD,LACC1,CALU,ATP5H,THNSL2			TF	Factor: MOVO-B; motif: GNGGGGG; match class: 1	TF:M01104_1	1.50128e-20	19.8235	3264	351	128	21836	EGR1,PMEPA1,DSP,CBX6,BASP1,CAMK2N1,TAF4,NR4A2,ACVR1,WDFY3,AGAP1,CHD7,SFPQ,MME,SORL1,CACNA2D2,MAP3K1,WNT4,KSR2,FIGNL2,ASAP1,RNF38,ATXN2,TRIO,CLMN,MSL1,STK38,INSM1,SNTB2,MED13L,YY1,ATP11B,AGO2,NOL4L,2610507B11RIK,SPATS2,BEND4,YPEL2,BCL9,ZFP503,ETV6,NOTCH3,TNS1,MXD1,E130308A19RIK,CTDSPL,MAPK4,CPSF7,SH3PXD2B,ARID3A,SIK1,PDE10A,BANP,NCOA6,ZFP536,FOSL2,ZCCHC2,KDM2A,FGF18,GRK3,DIDO1,USP28,ARHGEF11,NCS1,FOXG1,SEL1L3,CXXC5,PPARGC1B,WSB1,BACH2,ZSWIM6,OSBPL6,ARHGEF12,LRP8,IGDCC4,HIVEP1,AGO1,PRDM2,SRRM2,WIPI2,RNF111,XKR6,COL27A1,INTS6L,EXD2,SLC30A3,ENAH,SHROOM4,USF3,ZBTB37,CNNM4,MLLT10,FOXA1,CNIH2,SLC16A14,ATG2B,ASXL3,METTL6,SCRT2,AAK1,ZFP384,BAZ2A,YLPM1,TACC1,CLCN4,TMEM164,GAN,AMMECR1L,ZBTB39,MAFG,LMO7,AKAP8,IQSEC3,FBXL19,FZD4,PAXBP1,SRSF9,UBN2,BEND6,EML5,FAM217B,ARGLU1,PAQR9,PPM1E,HTR2C,FAM193B,SLC16A6,ATXN7
Rps26	0.290079	0.00254921	0.02293		TF	Factor: ER81; motif: RCCGGAWRYN	TF:M01987	2.256e-11	10.6467	4038	528	170	21836	PCDHB11,SAT2,4933407L21RIK,VTI1B,EIF3D,BLOC1S6,GOSR2,MRPS31,UFD1,AMIGO2,HMOX2,PHF5A,VPS45,NONO,SEM1,PSMC2,CFAP126,EXO5,STAT3,GSTM4,SPG20,NGB,PSMD13,KCTD10,TM7SF3,UGT8A,FARS2,GTF2F2,SNX22,PDRG1,MRPL40,PPIE,TMEM251,UFC1,RPL32,CTNNBL1,PRKAG1,TXNDC17,PLD3,TBRG1,RUVBL1,BC004004,EIF5A,TBC1D5,SF3B6,RAE1,RFC3,CCDC12,2210016F16RIK,VPS26C,4930432K21RIK,SYF2,CCNDBP1,POLR2C,GSKIP,COMMD1,RPS26,FECH,MRPL27,GABARAPL2,C1QBP,RPL35,EIF3G,FIS1,JKAMP,SUPT4A,GINS4,EIF4A1,TCTA,NAGK,STN1,ARPC5L,SMIM7,SYT5,RAB8A,MZT2,IFT27,RPL31,PARK7,P4HB,RTL8B,RNF139,SDHC,GRWD1,IFIT2,SEC13,PSENEN,NIP7,THTPA,SPG21,TSPAN31,ERGIC3,CHMP2A,RPL41,SCNM1,LCMT1,ERCC3,PRPF31,PAICS,PPT1,CCT5,FAM174A,SF3A3,AIP,HSPE1,WDR61,PPP1CA,NOL12,SPAG7,2310011J03RIK,ROM1,PRORSD1,TMEM144,UBR7,PSMG1,CFDP1,NDUFB3,ZFP330,1810058I24RIK,RWDD2A,ATG3,PTTG1,SPCS1,WDR45B,GOLM1,FADD,ERH,TIMM10,SNRPD3,PNMA1,CDC123,CRCP,CR1L,VIPAS39,TMEM59,SSR2,SLC29A3,SNRNP40,TMED10,RAD51D,FANCD2,NAP1L4,CHCHD6,RPS29,NOC4L,ACY1,UBAC1,CLDN14,RAB11B,UBA1,MAF1,NUDC,TOR1A,AIMP2,TXN2,HSBP1,SEMA4D,CCDC115,MRM2,OXSR1,GMPPB,SDF2,PPFIBP2,DAD1,LY6H,ANAPC16,CPSF3,CALU,ATP5H,TEFM			TF	Factor: AP-2; motif: GSCCSCRGGCNRNRNN	TF:M00800	1.83535e-20	19.7363	6726	351	198	21836	PMEPA1,SPEN,DSP,CBX6,BASP1,CAMK2N1,RIMKLA,CLGN,ELAVL3,FOXP4,DIP2B,EBF2,TAF4,NR4A2,EVL,ACVR1,IQCD,ANKRD29,WDFY3,AGAP1,CCDC88C,CHD7,IRF2BP2,SFPQ,MME,DVL3,ASPDH,CACNA2D2,GPATCH8,UBR4,FAM120A,MAP3K1,WNT4,MRS2,KSR2,TMEM131,FIGNL2,ASAP1,FOXJ2,ZCCHC14,RNF38,ATXN2,TM6SF1,ITSN1,ATN1,TRIO,CLMN,MSL1,PRKAB2,STK38,EP300,INSM1,SNTB2,ERCC6,MFHAS1,LRRC8A,MED13L,YY1,ADRA2B,BC024978,AGO2,NOL4L,2610507B11RIK,BEND4,NOX4,ZFP503,ETV6,NOTCH3,TNS1,MXD1,PLCXD2,E130308A19RIK,ZFP385A,GM38394,CTDSPL,MAPK4,CPSF7,SH3PXD2B,SPRED2,ARID3A,SIK1,LRP2,PDE10A,BANP,AKAP13,NCOA6,ZFP536,FOSL2,ZFP609,FMN2,ZCCHC2,KDM2A,FGF18,SRPK1,PBX4,RARA,GRK3,USP28,PRDM15,CD93,CPLX2,NDNF,NCS1,FOXG1,VWC2,CCNT2,SEL1L3,CXXC5,DCBLD2,MYO19,MSANTD2,PPARGC1B,BACH2,ZSWIM6,CDK12,OSBPL6,ARHGEF12,DIABLO,SAMD4,GATA2,LRP8,TMEM127,DECR2,IGDCC4,HIVEP1,ZIC1,AGO1,PRDM2,CEP135,VEZT,SRRM2,INSRR,CBX1,ZFP318,RIC1,XKR6,COL27A1,INTS6L,SLC30A3,RBM47,ENAH,NRIP3,USF3,SNRNP48,VEGFA,DLC1,SEC24A,CNNM4,MLLT10,ZMAT3,FOXA1,CNIH2,ZC3H7B,ZMYM6,CAPRIN2,ATG2B,SCRT2,ZFP384,DHTKD1,BAZ2A,YLPM1,TACC1,EPG5,TMEM164,GAN,AMMECR1L,INCENP,OTUD1,FLNB,ZBTB39,LMO7,F2R,AKAP8,IQSEC3,FZD4,FOSB,PAXBP1,DDX17,SRSF9,CEMIP,UBN2,GSK3B,ANKRD10,BEND6,EML5,FAM217B,FAM124A,ARGLU1,PAQR9,SRSF11,PPM1E,HTR2C,FAM193B,FRYL,MTURN,SLC16A6,SF3A2,ATXN7
Fech	0.147708	0.00255802	0.0229833		TF	Factor: GABP-alpha; motif: CTTCCK	TF:M01660	2.97561e-11	10.5264	10764	528	346	21836	QRFP,SHISAL2B,PAFAH1B3,ATIC,NUTF2-PS1,TGFA,SAP18B,PSME2B,PRMT1,PSMB1,4933407L21RIK,VTI1B,TMEM199,CFL1,1700003F12RIK,PCDHGB7,TXNL4B,PCDHGB2,HTATIP2,EIF3D,RASA3,BLOC1S6,ACOT5,TBC1D14,CITED1,TMEM106C,GOSR2,DERL1,RNF13,MRPS31,SARAF,LRRC61,UFD1,AMIGO2,HMOX2,PHF5A,VPS45,NR5A1,NONO,PENK,SEM1,PSMC2,ARF2,TMEM130,CFAP126,EXO5,IFT52,GSTM4,SPG20,SUPT3,MYO1D,NGB,DYNC2LI1,RPN1,EIF3K,PSMD13,PDK4,BUB3,KCTD10,TM7SF3,UGT8A,GTF2F2,GM4737,SNX22,FRZB,EZR,NDUFS4,ATP5C1,FAM114A1,PDRG1,TMEM35A,3110040N11RIK,MRPL40,PPIE,TMEM251,PSMC4,UFC1,RPL32,CTNNBL1,PRKAG1,STX4A,TXNDC17,HEXIM2,PLD3,TBRG1,RUVBL1,BC004004,OCIAD1,POP4,EIF5A,TBC1D5,PSMB3,SF3B6,RAE1,RFC3,GLOD4,SRP14,PJA1,CCDC12,COPS6,2210016F16RIK,POLD2,1110051M20RIK,VPS26C,SLC39A11,CAPZB,4930432K21RIK,SYF2,GALK2,CCNDBP1,POLR2C,GSKIP,C8G,COMMD1,RPS26,MRPL27,PLAT,HSD17B12,ZC3HC1,GABARAPL2,CDC37,VIT,ANLN,C1QBP,AI467606,RPL35,DTD1,RPL37A,EIF3G,PSMD10,FIS1,JKAMP,TIPIN,WDR55,SUPT4A,ANO10,NDUFS8,GINS4,EIF4A1,TCTA,NAGK,GID8,GPR150,HES6,DHRS7,ARPC5L,SMIM7,SYT5,MICU1,RAB8A,MZT2,TMEM209,NDUFV2,ZMAT2,DDX28,TMCO3,IFT27,RPL31,FAM162A,PARK7,PSMC3,P4HB,RTL8B,RAB1B,PSMB6,SDHC,GRWD1,SURF4,IFIT2,AHCY,PCDHGB6,SEC13,MYMK,PSENEN,NOP16,RGS14,DTX3L,KLHDC9,PLD1,RAB5C,LPO,MTHFSL,MRPS18B,NIP7,CTXN2,THTPA,SPG21,TSPAN31,SMCO3,ERGIC3,CHMP2A,GADD45B,RPL41,GEMIN6,SCNM1,DCTN6,SDCBP,LCMT1,ERCC3,AMPH,SMIM11,TBCC,PRPF31,PAICS,PPT1,CCT5,FAM174A,GAP43,SF3A3,ADCK1,LSM7,ANXA7,CLNS1A,AIP,XPA,NSFL1C,HSPE1,EMD,CRIP2,WDR61,NELFE,IMMP2L,PPP1CA,NOL12,IRAK2,SPAG7,2310011J03RIK,ROM1,PRORSD1,SERTAD1,TMEM144,RCL1,CCDC86,RARRES2,UBR7,SLC43A3,FBXO5,LBHD2,PSMG1,CFDP1,BRK1,ZFP330,SWI5,1810058I24RIK,THAP3,KRT9,APEX1,RWDD2A,TCP11L2,ATG3,PTTG1,SPCS1,WDR45B,MTFR1L,GOLM1,MRPL24,PDCD6,FADD,STARD7,ERH,RHOF,TERF2IP,MAGEH1,TIMM10,OSGEP,AS3MT,PNMA1,CDC123,CRCP,CR1L,POLE3,TOR2A,STX18,VIPAS39,TMEM59,MYDGF,LCMT2,SLC29A3,GNS,RASSF2,SNRNP40,SSBP2,TMED10,BEX3,RAD51D,FANCD2,FBXW11,9130401M01RIK,NAP1L4,PTPRA,GPN1,TOE1,RAN,SEC22A,RPS29,TNFAIP3,NOC4L,PLEKHA2,PLA2G12A,ACY1,CTSO,UBAC1,PTDSS1,ADA,RAB11B,UBA1,MAF1,ARL3,NUDC,FGFBP3,TOR1A,AIMP2,TXN2,HSBP1,SEMA4D,CCDC115,APOBEC2,SNX3,CHD1L,MRM2,FBXO2,LRPAP1,OXSR1,ROPN1L,PSMB2,RAB7,ATP5G2,TMX2,HILPDA,RGS20,RPS28,SDF2,PRIM2,DMRTC1A,PPFIBP2,MATN2,LY6H,ANAPC16,IGBP1,CPSF3,TRADD,LACC1,CALU,ATP5H,THNSL2,TEFM			TF	Factor: Sp1; motif: NNGGGGCGGGGNN	TF:M00932	4.21927e-19	18.3748	8939	351	233	21836	EGR1,PMEPA1,SPEN,DSP,CBX6,BASP1,CAMK2N1,RIMKLA,ELAVL3,FOXP4,DIP2B,TAF4,NR4A2,POU3F3,MTMR4,EVL,ACVR1,IQCD,WDFY3,AGAP1,CCDC88C,ELFN1,CHD7,SFPQ,MME,DVL3,ARPP21,SORL1,CACNA2D2,GPATCH8,UBR4,FAM120A,MAP3K1,WNT4,KSR2,TMEM131,FIGNL2,ASAP1,FOXJ2,ZCCHC14,RNF38,ATXN2,ITSN1,ATN1,TRIO,CLMN,MSL1,PRKAB2,STK38,EP300,INSM1,SNTB2,MIEF1,ERCC6,LRRC8A,POLR2A,MED13L,NEUROD1,GNG13,YY1,ATP11B,BC024978,AGO2,NOL4L,2610507B11RIK,SPATS2,ZKSCAN3,BEND4,RBFOX3,YPEL2,CABP1,HCFC1,BCL9,ZFP503,VGF,ARXES1,ETV6,NOTCH3,TNS1,MXD1,PLCXD2,E130308A19RIK,ZFP385A,CTDSPL,MAPK4,CPSF7,SH3PXD2B,EHMT1,ARID3A,SIK1,LRP2,BANP,INSYN1,AKAP13,NCOA6,ZFP536,FOSL2,UBR2,ZFP609,FMN2,PEAK1,KDM2A,FGF18,LRRK2,SRPK1,TAFA2,ZWILCH,RARA,GRK3,DIDO1,USP28,PRDM15,CPLX2,ARHGEF11,NCS1,FOXG1,CCNT2,SEL1L3,CXXC5,DCBLD2,MYO19,MSANTD2,PPARGC1B,WSB1,BACH2,ZSWIM6,ZZEF1,CDK12,OSBPL6,CEMIP2,DIABLO,NVL,NUMB,ZFP575,GATA2,OMP,TMEM127,ABHD18,ZBTB43,YEATS2,DECR2,STRIP2,IGDCC4,HIVEP1,ZIC1,AGO1,VEZT,HTT,SRRM2,WIPI2,SNCB,CBX1,RNF111,ZFP318,RIC1,XKR6,TSTD2,INTS6L,GM49027,RYR1,EXD2,SLC30A3,STARD9,RBM47,ENAH,SHROOM4,USF3,SNRNP48,ZBTB37,VEGFA,DLC1,SEC24A,PLXNA2,DHX33,CNNM4,MLLT10,SPAG1,FOXA1,CNIH2,ZC3H7B,SLC16A14,CAPRIN2,ATG2B,ASXL3,SCRT2,AAK1,ZFP384,BAZ2A,TACC1,GM527,SNTB1,BAZ2B,CLCN4,TMEM164,GAN,AMMECR1L,OTUD1,FLNB,ZBTB39,MAFG,IMPA2,HERC2,LMO7,F2R,AKAP8,FNIP2,FBXL19,FZD4,ARHGEF18,FOSB,DRD5,PEX1,DDX17,RMND1,MTOR,SRSF9,GGCX,VCL,ANKRD10,BEND6,EML5,FAM217B,FAM124A,ARGLU1,PAQR9,PPM1E,CTTNBP2,FAM193B,FRYL,MTURN,SLC16A6,ATXN7,UNC45A
Mrpl27	0.205804	0.00257999	0.0230258		TF	Factor: ERF; motif: ACCGGAARTN	TF:M01984	4.11171e-11	10.386	6035	528	226	21836	QRFP,SAP18B,PSME2B,PSMB1,VTI1B,TMEM199,TXNL4B,EIF3D,RASA3,BLOC1S6,CITED1,GOSR2,DERL1,RNF13,MRPS31,SARAF,UFD1,AMIGO2,HMOX2,PHF5A,VPS45,PSMC2,CFAP126,EXO5,IFT52,GSTM4,SPG20,SUPT3,MYO1D,NGB,GGACT,EIF3K,PSMD13,KCTD10,TM7SF3,UGT8A,GM4737,SNX22,NDUFS4,ATP5C1,FAM114A1,PDRG1,MRPL40,PPIE,TMEM251,PSMC4,UFC1,RPL32,CTNNBL1,PRKAG1,STX4A,TXNDC17,PLD3,TBRG1,RUVBL1,BC004004,OCIAD1,EIF5A,TBC1D5,SF3B6,RAE1,RFC3,GLOD4,SRP14,PJA1,CCDC12,2210016F16RIK,POLD2,VPS26C,4930432K21RIK,SYF2,GALK2,CCNDBP1,POLR2C,GSKIP,C8G,COMMD1,RPS26,MRPL27,PLAT,GABARAPL2,CDC37,VIT,C1QBP,RPL35,DTD1,RPL37A,EIF3G,FIS1,JKAMP,WDR55,SUPT4A,NDUFS8,GINS4,EIF4A1,TCTA,NAGK,GID8,GPR150,DHRS7,ARPC5L,SMIM7,SYT5,RAB8A,MZT2,TMEM209,ZMAT2,IFT27,RPL31,FAM162A,PARK7,PSMC3,P4HB,RTL8B,RAB1B,GRWD1,IFIT2,AHCY,SEC13,PSENEN,NOP16,DTX3L,RAB5C,MTHFSL,MRPS18B,NIP7,THTPA,SPG21,TSPAN31,ERGIC3,CHMP2A,RPL41,GEMIN6,SCNM1,DCTN6,LCMT1,ERCC3,SMIM11,PRPF31,PAICS,CCT5,FAM174A,SF3A3,CLNS1A,AIP,XPA,HSPE1,EMD,NELFE,PPP1CA,NOL12,SPAG7,2310011J03RIK,ROM1,PRORSD1,TMEM144,RCL1,UBR7,SLC43A3,PSMG1,CFDP1,BRK1,ZFP330,1810058I24RIK,RWDD2A,TCP11L2,ATG3,PTTG1,SPCS1,WDR45B,MTFR1L,GOLM1,PDCD6,FADD,ERH,MAGEH1,TIMM10,PNMA1,CDC123,CRCP,CR1L,VIPAS39,TMEM59,MYDGF,LCMT2,SLC29A3,SNRNP40,TMED10,BEX3,RAD51D,FANCD2,FBXW11,9130401M01RIK,NAP1L4,GPN1,TOE1,RAN,RPS29,UBAC1,PTDSS1,CLDN14,ADA,RAB11B,MAF1,ARL3,NUDC,FGFBP3,TOR1A,AIMP2,TXN2,HSBP1,CCDC115,MRM2,OXSR1,ROPN1L,PSMB2,RAB7,TMX2,RPS28,SDF2,PRIM2,ANAPC16,CPSF3,CALU,ATP5H,TEFM			TF	Factor: ZAC; motif: KGGGCCR; match class: 1	TF:M05547_1	1.18241e-18	17.9272	2490	351	106	21836	PMEPA1,DSP,CAMK2N1,ELAVL3,DIP2B,TAF4,NR4A2,EVL,ACVR1,WDFY3,AGAP1,ELFN1,CHD7,IRF2BP2,SFPQ,MME,DVL3,SORL1,GPATCH8,UBR4,FAM120A,MAP3K1,WNT4,FIGNL2,ASAP1,ZCCHC14,ATXN2,ATN1,TRIO,CLMN,MSL1,PRKAB2,STK38,EP300,INSM1,SNTB2,MIEF1,MFHAS1,NEUROD1,ADRA2B,AGO2,NOL4L,SPATS2,BCL9,NOTCH3,MXD1,E130308A19RIK,CTDSPL,CPSF7,SPRED2,LRP2,BANP,INSYN1,NCOA6,ZFP536,FOSL2,ZFP609,KDM2A,SRPK1,DIDO1,PRDM15,CPLX2,NCS1,FOXG1,SEL1L3,DCBLD2,MSANTD2,BACH2,ZSWIM6,CEMIP2,ARHGEF12,DIABLO,GATA2,IGDCC4,HIVEP1,SRRM2,RNF111,ZFP318,RIC1,XKR6,COL27A1,MDM4,SLC30A3,RBM47,ENAH,VEGFA,PLXNA2,CNNM4,ASXL3,AAK1,YLPM1,CLCN4,TMEM164,OTUD1,MAFG,HS3ST3A1,TTLL4,FBXL19,FZD4,UBN2,BEND6,FAM124A,ARGLU1,MTURN,SLC16A6,ATXN7
Plat	0.407364	0.00259196	0.023066		TF	Factor: c-Ets-1; motif: NNNRCCGGAWRYNNNN; match class: 1	TF:M01078_1	7.20692e-11	10.1423	2330	528	115	21836	4933407L21RIK,VTI1B,TMEM199,CFL1,GOSR2,SARAF,UFD1,PHF5A,VPS45,FAM183B,PSMC2,CFAP126,IFT52,SUPT3,PSMD13,KCTD10,TM7SF3,PDRG1,MRPL40,PPIE,PSMC4,UFC1,CTNNBL1,PRKAG1,STX4A,PLD3,TBRG1,BC004004,EIF5A,SF3B6,RFC3,TIMM17B,2210016F16RIK,1110051M20RIK,VPS26C,CAPZB,SYF2,CCNDBP1,GSKIP,RPS26,MRPL27,GABARAPL2,JKAMP,WDR55,SUPT4A,GINS4,EIF4A1,NAGK,GID8,HES6,ARPC5L,SYT5,IFT27,PARK7,RAB1B,IFIT2,SEC13,PSENEN,MTHFSL,MRPS18B,NIP7,TSPAN31,ERGIC3,CHMP2A,SCNM1,ERCC3,PRPF31,SF3A3,AIP,HSPE1,NELFE,PPP1CA,NOL12,2310011J03RIK,ROM1,PRORSD1,SERTAD1,TMEM144,UBR7,PSMG1,ZFP330,TMEM202,SWI5,ATG3,PTTG1,SPCS1,MTFR1L,ERH,TIMM10,PNMA1,CDC123,VIPAS39,TMEM59,MYDGF,FANCD2,FBXW11,9130401M01RIK,NAP1L4,TOE1,RAN,RPS29,PLEKHA2,UBAC1,ADA,MAF1,FGFBP3,HSBP1,CCDC115,MRM2,FBXO2,OXSR1,RAB7,TMX2,PRIM2,CPSF3			TF	Factor: Sp1; motif: CCCCGCCCCN	TF:M00933	1.66744e-18	17.778	8773	351	229	21836	EGR1,DSP,CBX6,BASP1,CAMK2N1,ELAVL3,FOXP4,DIP2B,TAF4,NR4A2,POU3F3,PAX6,MTMR4,EVL,ACVR1,IQCD,WDFY3,AGAP1,CCDC88C,ELFN1,CHD7,MME,DVL3,ARPP21,SORL1,CACNA2D2,GPATCH8,UBR4,MAP3K1,HMBOX1,WNT4,KSR2,TMEM131,FIGNL2,ASAP1,FOXJ2,ZCCHC14,RNF38,ATXN2,ATN1,TRIO,CLMN,MSL1,ZMYND8,PRKAB2,STK38,EP300,INSM1,SNTB2,MIEF1,ERCC6,LRRC8A,POLR2A,MED13L,GNG13,YY1,ATP11B,AGO2,NOL4L,2610507B11RIK,SPATS2,ZKSCAN3,BEND4,RBFOX3,YPEL2,CABP1,HCFC1,BCL9,ZFP503,VGF,ARXES1,ETV6,ESRRG,NOTCH3,TNS1,MXD1,PLCXD2,E130308A19RIK,ZFP385A,GM38394,CTDSPL,MAPK4,CPSF7,SH3PXD2B,EHMT1,ARID3A,SIK1,LRP2,PLCH1,BANP,INSYN1,AKAP13,NCOA6,ZFP536,FOSL2,UBR2,ZFP609,FMN2,PEAK1,KDM2A,FGF18,LRRK2,SRPK1,ZWILCH,ADAMTS6,RARA,GRK3,DIDO1,USP28,PRDM15,CPLX2,ARHGEF11,NCS1,FOXG1,CCNT2,CXXC5,DCBLD2,MYO19,MSANTD2,PPARGC1B,WSB1,BACH2,ZSWIM6,CDK12,OSBPL6,CEMIP2,ARHGEF12,DIABLO,NVL,NUMB,ZFP575,GATA2,TMEM127,ABHD18,ZBTB43,YEATS2,DECR2,STRIP2,IGDCC4,HIVEP1,ZIC1,AGO1,VEZT,HTT,SRRM2,WIPI2,SNCB,CBX1,RNF111,ZFP318,RIC1,XKR6,TSTD2,INTS6L,GM49027,RYR1,MDM4,SLC30A3,STARD9,RBM47,ENAH,SHROOM4,USF3,SNRNP48,ZBTB37,VEGFA,TDG,SEC24A,PLXNA2,DHX33,CNNM4,MLLT10,SPAG1,FOXA1,CNIH2,ZC3H7B,CAPRIN2,PCDH18,ATG2B,ASXL3,AAK1,ZFP384,BAZ2A,GM527,BAZ2B,CLCN4,TMEM164,AMMECR1L,OTUD1,FLNB,ZBTB39,MAFG,IMPA2,HERC2,LMO7,F2R,AKAP8,FNIP2,FBXL19,FZD4,ARHGEF18,FOSB,DRD5,BC035947,PEX1,TLN2,DDX17,RMND1,TRIM16,MTOR,SRSF9,GGCX,VCL,GSK3B,BEND6,EML5,FAM217B,FAM124A,ARGLU1,PAQR9,PPM1E,CTTNBP2,HTR2C,FAM193B,FRYL,MTURN,SLC16A6,ATXN7,UNC45A
Hsd17b12	0.138811	0.00259235	0.023066		TF	Factor: E2F-4; motif: NTTTCSCGCC	TF:M07380	1.04915e-10	9.97916	10545	528	339	21836	WFIKKN2,SHISAL2B,PAFAH1B3,ATIC,NUTF2-PS1,CBR3,TGFA,SAT2,PRMT1,PSMB1,VTI1B,TMEM199,PCDHGA5,GABARAPL1,CFL1,TMOD1,1700003F12RIK,SYTL4,TXNL4B,PCDHGB2,HTATIP2,MSL3L2,PNCK,DKK3,EIF3D,RASA3,ACOT5,TBC1D14,CITED1,GOSR2,CACNA1S,DERL1,RNF13,SARAF,MESD,LRRC61,UFD1,AMIGO2,PHF5A,6330403K07RIK,PENK,MLPH,MC3R,SEM1,NFU1,PSMC2,GRHL1,ARF2,TMEM130,RELT,EXO5,STAT3,ARFGAP3,GSTM4,SUPT3,PFDN1,MYO1D,NGB,LTA4H,PACRG,BACE2,PSMD13,KCTD10,UGT8A,GTF2F2,1110004F10RIK,CIDEA,FRZB,EZR,ATP5C1,FAM114A1,FAM50A,3110040N11RIK,MRPL40,PPIE,TMEM251,RPL18,PSMC4,UFC1,RPL32,PCDHGB1,PRKAG1,TXNDC17,TMEM237,RCAN1,HEXIM2,PLD3,RUVBL1,BC004004,OCIAD1,POP4,MRNIP,EIF5A,TBC1D5,PSMB3,RAE1,RFC3,TIMM17B,SRP14,THYN1,CCDC12,MORF4L2,2210016F16RIK,POLD2,VPS26C,TMEM221,CAPZB,4930432K21RIK,SYF2,CNPY2,CCNDBP1,POLR2C,GSKIP,TMCC3,C8G,COMMD1,RPS26,FECH,MRPL27,PLAT,HSD17B12,PCDHGA6,GABARAPL2,PSMG2,CDC37,ANLN,AI467606,DTD1,PSMD10,JKAMP,TIPIN,WDR55,SUPT4A,ANO10,NDUFS8,EIF4A1,TCTA,NAGK,GID8,LDLRAP1,GPR150,DDX59,ALG14,STN1,ARPC5L,SMIM7,TRMT2B,MICU1,RAB8A,MZT2,TMEM209,ZMAT2,TMCO3,TRIM36,IFT27,RPL31,FAM162A,PARK7,PSMC3,CD99L2,P4HB,SEC61B,EFCAB10,LRRC8D,VAT1,RAB1B,PSMB6,VPS28,SURF4,GPC5,IFIT2,RPL35A,LIPT2,TXNDC12,MYMK,PSENEN,DTX3L,KLHDC9,PLD1,RAB5C,NIP7,SEMA3B,SPG21,TSPAN31,CHMP2A,SAP18,GADD45B,RPL41,SUCLG2,BEX4,GEMIN6,SCNM1,SDCBP,LCMT1,ERCC3,SMIM11,TBCC,PRPF31,PLSCR4,PAICS,TACO1,PDE6D,MRPS6,PPT1,CCT5,SF3A3,ADCK1,HAX1,SLC2A5,ANXA7,CLNS1A,AIP,EMP2,XPA,NSFL1C,HSPE1,EPHB1,EMD,FGFR2,MYO1E,CRIP2,WDR61,NELFE,IMMP2L,PPP1CA,SLC16A1,IRAK2,SPAG7,SERTAD1,RCL1,CCDC86,UBR7,SHISA5,FBXO5,LBHD2,PSMG1,BRK1,NDUFB3,1810058I24RIK,THAP3,NXF3,APEX1,RWDD2A,TCP11L2,ATG3,WDR45B,GOLM1,LRRN1,PDCD6,FADD,STARD7,ERH,RHOF,TERF2IP,RASGRF1,MAGEH1,TRAF5,TIMM10,SNRPD3,OSGEP,AS3MT,PNMA1,CDC123,HAP1,POLE3,EPDR1,TOR2A,STX18,TMEM59,MDK,GAMT,VDAC2,LCMT2,RASSF2,SNRNP40,SSBP2,MAGEE2,CHP1,RAD51D,NAP1L4,PTPRA,CHCHD6,GPN1,TOE1,RAN,SEC22A,TNFAIP3,NQO1,NOC4L,PLEKHA2,PLA2G12A,ACY1,UBAC1,PTDSS1,ADA,RAB11B,UBA1,ARL3,NUDC,MFSD1,ITGB4,ZMAT5,FGFBP3,TOR1A,AIMP2,TXN2,EXOSC2,HSBP1,SEMA4D,CCDC115,APOBEC2,SNX3,UCP2,CHD1L,LHFPL2,MRM2,FBXO2,LRPAP1,OXSR1,AKR1B10,PSMB2,ATP5G2,CRABP1,RPS28,GMPPB,TNFAIP8L1,PRIM2,DMRTC1A,DAD1,MATN2,ORMDL3,LY6H,PRCP,ANAPC16,DTD2,TRADD,LACC1,CALU,ATP5H			TF	Factor: MOVO-B; motif: GNGGGGG	TF:M01104	3.65578e-18	17.437	7629	351	209	21836	EGR1,PMEPA1,SPEN,DSP,CBX6,BASP1,CAMK2N1,FOXP4,DIP2B,TAF4,NR4A2,POU3F3,EVL,ACVR1,IQCD,WDFY3,AGAP1,CCDC88C,ELFN1,CHD7,IRF2BP2,SFPQ,MME,DVL3,SORL1,CACNA2D2,FAM120A,MAP3K1,WNT4,KSR2,TMEM131,FIGNL2,ASAP1,RNF38,ATXN2,TM6SF1,ITSN1,ATN1,TRIO,CLMN,MSL1,PRKAB2,STK38,EP300,INSM1,SNTB2,MIEF1,ERCC6,LRRC8A,POLR2A,MED13L,YY1,ATP11B,BC024978,AGO2,NOL4L,2610507B11RIK,SPATS2,BEND4,YPEL2,CABP1,HCFC1,BCL9,ZFP503,ARXES1,ETV6,NOTCH3,TNS1,MXD1,PLCXD2,E130308A19RIK,ZFP385A,CTDSPL,MAPK4,CPSF7,SH3PXD2B,EHMT1,ARID3A,SIK1,KCNA2,PDE10A,BANP,INSYN1,AKAP13,NCOA6,ZFP536,FOSL2,GNAL,ZCCHC2,KDM2A,FGF18,LRRK2,GRK3,DIDO1,USP28,PRDM15,ARHGEF11,NCS1,FOXG1,SEL1L3,CXXC5,MYO19,MSANTD2,PPARGC1B,WSB1,BACH2,ZSWIM6,CDK12,OSBPL6,ARHGEF12,CNTNAP3,DIABLO,CUBN,NVL,GATA2,LRP8,TMEM127,ABHD18,YEATS2,STRIP2,IGDCC4,HIVEP1,ZIC1,AGO1,PRDM2,CEP135,HTT,SRRM2,WIPI2,ST6GAL2,RNF111,POP1,XKR6,TRA2A,COL27A1,INTS6L,MDM4,EXD2,SLC30A3,RBM47,ENAH,SHROOM4,USF3,ZBTB37,VEGFA,TDG,DHX33,CNNM4,MLLT10,ZMAT3,SPAG1,FOXA1,CNIH2,ZC3H7B,SLC16A14,ZMYM6,CAPRIN2,ATG2B,ASXL3,METTL6,SCRT2,AAK1,ZFP384,BAZ2A,YLPM1,TACC1,BAZ2B,CLCN4,TMEM164,GAN,AMMECR1L,OTUD1,FLNB,ZBTB39,MAFG,HS3ST3A1,UBAP1L,LMO7,F2R,AKAP8,FNIP2,IQSEC3,FBXL19,SETD5,FZD4,FOSB,DRD5,PAXBP1,PEX1,DDX17,RMND1,MTOR,SRSF9,UBN2,GSK3B,POU3F4,BEND6,EML5,FAM217B,ARGLU1,PAQR9,PPM1E,HTR2C,FAM193B,FRYL,MTURN,SLC16A6,SF3A2,ATXN7
Gas5	0.196696	0.00260441	0.0231143		TF	Factor: Elf-1; motif: AWCCCGGAAGTN; match class: 1	TF:M07415_1	1.16835e-10	9.93243	2498	528	120	21836	QRFP,PCDHB11,4933407L21RIK,VTI1B,CFL1,EIF3D,TMEM106C,GOSR2,PHF5A,VPS45,GSTM4,SPG20,PSTPIP1,KCTD10,UGT8A,FARS2,EZR,PDRG1,MRPL40,UFC1,PLD3,TBRG1,BC004004,EIF5A,SF3B6,RFC3,2210016F16RIK,1110051M20RIK,VPS26C,CAPZB,SYF2,GALK2,CCNDBP1,POLR2C,GSKIP,C8G,RPS26,MRPL27,ZC3HC1,GABARAPL2,EIF3G,PSMD10,GINS4,TCTA,NAGK,HES6,ARPC5L,SYT5,MICU1,RAB8A,MZT2,IFT27,PARK7,CD99L2,PSMB6,IFIT2,SEC13,PSENEN,PLD1,MTHFSL,NIP7,TSPAN31,ERGIC3,CHMP2A,GADD45B,BEX4,SCNM1,ERCC3,FAM174A,ANXA7,CLNS1A,AIP,HSPE1,WDR61,NELFE,PPP1CA,NOL12,2310011J03RIK,ROM1,SERTAD1,UBR7,PSMG1,SWI5,APEX1,RWDD2A,ATG3,WDR45B,ERH,TERF2IP,TIMM10,OSGEP,PNMA1,CDC123,CRCP,CR1L,VIPAS39,TMEM59,MYDGF,FBXW11,NAP1L4,GPN1,PLEKHA2,UBAC1,ADA,RAB11B,MAF1,TOR1A,AIMP2,TXN2,HSBP1,CCDC115,FBXO2,OXSR1,PRIM2,PPFIBP2,IGBP1,CPSF3,TRADD,LACC1,THNSL2			TF	Factor: CTCF; motif: NAGGGGGCGCNNKNNNN	TF:M08995	4.71582e-18	17.3264	14310	351	307	21836	EGR1,PMEPA1,SPEN,DSP,CBX6,BASP1,CAMK2N1,RIMKLA,ELAVL3,FOXP4,DIP2B,ABCC9,TAF4,NR4A2,POU3F3,PAX6,MTMR4,CRH,EVL,MAST4,ACVR1,IQCD,ANKRD29,WDFY3,AGAP1,CCDC88C,SLC4A8,ELFN1,CHD7,IRF2BP2,SFPQ,MME,DVL3,ARPP21,KCNN3,SORL1,CACNA2D2,ASIC4,GPATCH8,UBR4,FAM120A,MAP3K1,HMBOX1,WNT4,MRS2,KSR2,TMEM131,FIGNL2,ASAP1,MAP3K13,FOXJ2,ZCCHC14,RNF38,ATXN2,ROBO2,ROBO1,ITSN1,ATN1,TRIO,CLMN,MSL1,ZMYND8,PRKAB2,SP8,STK38,EP300,INSM1,SNTB2,MIEF1,PTPRB,ERCC6,MFHAS1,LRRC8A,POLR2A,MED13L,NEUROD1,GNG13,PHF21A,YY1,ADRA2B,ATP11B,BC024978,AGO2,NOL4L,2610507B11RIK,SPATS2,ZKSCAN3,RBM45,BEND4,PIGM,YPEL2,CABP1,HCFC1,BCL9,NOX4,ZFP503,VGF,ARXES1,OTX2,ETV6,ESRRG,NOTCH3,TNS1,ANK1,MXD1,PLCXD2,E130308A19RIK,ZFP385A,CTDSPL,MAPK4,CPSF7,SH3PXD2B,SPRED2,ARID3A,SIK1,LRP2,PLCH1,KCNA2,PDE10A,BANP,INSYN1,AKAP13,DUSP11,NCOA6,ZFP536,PIGB,FOSL2,UBR2,ZFP609,GNAL,FMN2,ZCCHC2,PEAK1,KDM2A,FGF18,LRRK2,SRPK1,PBX4,ZWILCH,ADAMTS6,RARA,GRK3,ANKRD52,DIDO1,USP28,PRDM15,CD93,CPLX2,ARHGEF11,OGT,NDNF,NCS1,FOXG1,VWC2,CCNT2,PCDH15,SEL1L3,CXXC5,DCBLD2,MYO19,MSANTD2,PPARGC1B,WSB1,BACH2,ZSWIM6,ZZEF1,CDK12,OSBPL6,CEMIP2,ARHGEF12,CNTNAP3,DIABLO,NVL,NUMB,ZFP575,GATA2,LRP8,TMEM127,ABHD18,ZBTB43,YEATS2,DECR2,STRIP2,IGDCC4,HIVEP1,ZIC1,AGO1,PRDM2,CEP135,VEZT,HTT,SRRM2,WIPI2,SNCB,ST6GAL2,CBX1,RNF111,GM29666,ZFP318,RIC1,POP1,XKR6,TRA2A,TSTD2,KHDC4,RYR1,ITGA1,MDM4,EXD2,SLC30A3,STARD9,RBM47,ENAH,SHROOM4,USF3,SNRNP48,ZBTB37,LAMA3,VPS13D,VEGFA,DLC1,TDG,SEC24A,PLXNA2,DHX33,CNNM4,MLLT10,STEAP2,ZMAT3,SPAG1,FOXA1,CNIH2,ZC3H7B,SLC16A14,TCHH,ZMYM6,CAPRIN2,PCDH18,ATG2B,ASXL3,SCRT2,AAK1,ZFP384,DHTKD1,BAZ2A,YLPM1,TACC1,GM527,SNTB1,BAZ2B,CLCN4,TMEM164,GAN,AMMECR1L,INCENP,GM7361,OTUD1,FLNB,ZBTB39,MAFG,IMPA2,HS3ST3A1,TTLL4,HERC2,LMO7,F2R,AKAP8,FNIP2,IQSEC3,FBXL19,SETD5,FZD4,ARHGEF18,FOSB,DRD5,BC035947,PAXBP1,PEX1,TLN2,DDX17,RMND1,TRIM16,MTOR,SRSF9,ADCY7,GGCX,UBN2,VCL,GSK3B,POU3F4,ANKRD10,BEND6,EML5,FAM217B,ARGLU1,PAQR9,SRSF11,PPM1E,CTTNBP2,HTR2C,FAM193B,FRYL,MTURN,SLC16A6,SF3A2,ATXN7,UNC45A
Pcdhga6	0.26876	0.00260687	0.023117		TF	Factor: Fli-1; motif: NNNRCCGGAAGTGGN	TF:M09685	1.2276e-10	9.91094	4662	528	186	21836	ATIC,PSME2B,VTI1B,TMEM199,CFL1,TXNL4B,EIF3D,TBC1D14,GOSR2,DERL1,MRPS31,LRRC61,UFD1,AMIGO2,HMOX2,PHF5A,VPS45,PENK,PSMC2,CFAP126,EXO5,GSTM4,SPG20,TMEM50A,NGB,PSTPIP1,EIF3K,PSMD13,KCTD10,TM7SF3,UGT8A,SNX22,EZR,PDRG1,FAM50A,MRPL40,PPIE,CMBL,UFC1,RPL32,PRKAG1,TXNDC17,PLD3,TBRG1,BC004004,OCIAD1,POP4,EIF5A,TBC1D5,SF3B6,RAE1,RFC3,TIMM17B,CCDC190,2210016F16RIK,VPS26C,SLC39A11,4930432K21RIK,SYF2,GALK2,CCNDBP1,POLR2C,GSKIP,COMMD1,MRPL27,ZC3HC1,GABARAPL2,C1QBP,AI467606,RPL35,DTD1,EIF3G,FIS1,JKAMP,SUPT4A,NDUFS8,GINS4,EIF4A1,TCTA,NAGK,ARPC5L,SYT5,TRMT2B,MEIG1,RAB8A,MZT2,IFT27,RPL31,PARK7,PSMC3,P4HB,RTL8B,RAB1B,GRWD1,IFIT2,SEC13,PSENEN,RGS14,SLC9A9,STX8,MRPS18B,NIP7,THTPA,SPG21,TSPAN31,ERGIC3,CHMP2A,RPL41,SCNM1,SDCBP,LCMT1,ERCC3,PAICS,CCT5,FAM174A,SF3A3,ANXA7,CLNS1A,AIP,NSFL1C,NELFE,PPP1CA,NOL12,2310011J03RIK,ROM1,PRORSD1,SERTAD1,TMEM144,UBR7,PSMG1,CFDP1,ZFP330,SWI5,1810058I24RIK,NXF3,RWDD2A,ATG3,PTTG1,SPCS1,WDR45B,GOLM1,FADD,DNAJB2,ERH,TIMM10,SNRPD3,PNMA1,CDC123,CRCP,CR1L,VIPAS39,TMEM59,SLC29A3,SNRNP40,TMED10,RAD51D,FANCD2,FBXW11,NAP1L4,SEC22A,UBAC1,ADA,RAB11B,MAF1,NUDC,AIMP2,HSBP1,CCDC115,LHFPL2,MRM2,FBXO2,OXSR1,AKR1B10,RPS28,SDF2,TNFAIP8L1,PRIM2,PPFIBP2,ANAPC16,IGBP1,CPSF3,TRADD,LACC1,CALU,ATP5H,TEFM			TF	Factor: AP-2alpha; motif: NGCCYSNNGSN	TF:M01857	9.06005e-18	17.0429	6174	351	182	21836	EGR1,PMEPA1,SPEN,DSP,CBX6,BASP1,CAMK2N1,ELAVL3,FOXP4,ABCC9,TAF4,NR4A2,EVL,MAST4,ACVR1,ANKRD29,WDFY3,AGAP1,ELFN1,CHD7,IRF2BP2,SFPQ,MME,ARPP21,SORL1,ASPDH,CACNA2D2,GPATCH8,UBR4,FAM120A,MAP3K1,WNT4,MRS2,KSR2,TMEM131,FIGNL2,ASAP1,ZCCHC14,ATXN2,ROBO2,ROBO1,TM6SF1,ITSN1,ATN1,TRIO,CLMN,MSL1,PRKAB2,STK38,EP300,INSM1,SNTB2,PTPRB,ERCC6,MFHAS1,MED13L,GNG13,YY1,ADRA2B,ATP11B,AGO2,NOL4L,SPATS2,BEND4,YPEL2,VGF,ESRRG,NOTCH3,TNS1,MXD1,E130308A19RIK,CTDSPL,MAPK4,CPSF7,SH3PXD2B,SPRED2,PABPC4,ARID3A,SIK1,LRP2,KCNA2,PDE10A,CRAMP1L,INSYN1,NCOA6,ZFP536,FOSL2,ZFP609,ZCCHC2,KDM2A,FGF18,PBX4,RARA,ANKRD52,USP28,PRDM15,CPLX2,NCS1,FOXG1,SEL1L3,CXXC5,DCBLD2,PPARGC1B,BACH2,OSBPL6,CEMIP2,ARHGEF12,DIABLO,GATA2,LRP8,ZBTB43,YEATS2,IGDCC4,HIVEP1,ZIC1,PRDM2,CEP135,HTT,SRRM2,WIPI2,RNF111,ZFP318,RIC1,XKR6,TRA2A,COL27A1,KHDC4,RYR1,MDM4,SLC30A3,RBM47,ENAH,NRIP3,SHROOM4,USF3,VPS13D,VEGFA,DLC1,PLXNA2,DHX33,CNNM4,MLLT10,SPAG1,FOXA1,CNIH2,SLC16A14,ASXL3,SCRT2,AAK1,BAZ2A,YLPM1,CLCN4,EPG5,TMEM164,OTUD1,ZBTB39,MAFG,TTLL4,F2R,FBXL19,DRD5,PAXBP1,PEX1,DDX17,RMND1,MTOR,SRSF9,CEMIP,ADCY7,UBN2,ANKRD10,BEND6,EML5,FAM217B,ARGLU1,PAQR9,PPM1E,HTR2C,FAM193B,SLC16A6,SF3A2,ATXN7
Zc3hc1	0.150353	0.00260761	0.023117		TF	Factor: BEN; motif: CAGCGRNV; match class: 1	TF:M01240_1	2.43289e-10	9.61388	11980	528	371	21836	WFIKKN2,SHISAL2B,PAFAH1B3,ATIC,NUTF2-PS1,CBR3,TGFA,PRMT1,VTI1B,TMEM199,PCDHGA5,GABARAPL1,CFL1,TMOD1,1700003F12RIK,SYTL4,PCDHGB7,TXNL4B,PCDHGB2,HTATIP2,MSL3L2,PNCK,DKK3,EIF3D,RASA3,BLOC1S6,ACOT5,TCEAL3,CITED1,TMEM106C,GOSR2,CACNA1S,DERL1,RNF13,MRPS31,SARAF,MESD,UFD1,AMIGO2,HMOX2,PHF5A,VPS45,NR5A1,6330403K07RIK,PENK,MLPH,FAM183B,SEM1,NFU1,GRHL1,ARF2,TMEM130,RELT,EXO5,STAT3,SPG20,MYO1D,DYNC2LI1,LTA4H,GGACT,PSTPIP1,RPN1,EIF3K,ARL5C,PACRG,BACE2,PDK4,KCTD10,TM7SF3,UGT8A,FARS2,GTF2F2,SNX22,CIDEA,FRZB,EZR,NDUFS4,FAM114A1,PDRG1,TMEM35A,FAM50A,3110040N11RIK,ARHGEF37,MRPL40,PPIE,RPL18,PSMC4,PCDHGB1,ITPKA,PRKAG1,STX4A,TXNDC17,TMEM237,RCAN1,TAPBPL,HEXIM2,PLD3,TBRG1,NBDY,OCIAD1,POP4,TBC1D5,PSMB3,RAE1,RFC3,GLOD4,SRP14,THYN1,PJA1,MORF4L2,COPS6,POLD2,GPR19,TMEM221,SLC39A11,CAPZB,CNPY2,GALK2,CCNDBP1,POLR2C,GSKIP,C8G,COMMD1,RPS26,FECH,PLAT,HSD17B12,PCDHGA6,ZC3HC1,GABARAPL2,PSMG2,CDC37,ANLN,C1QBP,AI467606,RPL35,PES1,RPL37A,EIF3G,PSMD10,FIS1,JKAMP,SUPT4A,NDUFS8,PSMA3,FAM117A,TMEM9,GINS4,EIF4A1,TCTA,NAGK,GID8,LDLRAP1,GPR150,DDX59,HES6,ALG14,STN1,DHRS7,SMIM7,TRMT2B,MEIG1,MICU1,RAB8A,MOB1A,NDUFV2,ZMAT2,DDX28,TMCO3,ENPP2,TRIM36,IFT27,RPL31,FAM162A,PARK7,MPP1,PSMC3,CD99L2,P4HB,RNF139,SEC61B,LRRC8D,VAT1,RAB1B,PSMB6,VPS28,SDHC,SURF4,GPC5,IFIT2,AHCY,PCDHGB6,SEC13,LIPT2,TXNDC12,NOP16,RGS14,SLC9A9,DTX3L,KLHDC9,PLD1,LPO,MTHFSL,MRPS18B,NIP7,THTPA,ERGIC3,CHMP2A,TNFRSF8,RUVBL2,SRP68,SAP18,CHRM5,GADD45B,RPL41,BEX4,SCNM1,SDCBP,MMP2,LCMT1,AMPH,TBCC,UROD,PLSCR4,PAICS,TACO1,PDE6D,MRPS6,SCG5,CCT5,SF3A3,BCKDK,F5,HAX1,LSM7,ANXA7,CLNS1A,AIP,EMP2,XPA,NSFL1C,HSPE1,EPHB1,FGFR2,MYO1E,IMMP2L,PPP1CA,SLC16A1,SPAG7,ROM1,SERTAD1,TMEM144,RCL1,CCDC86,UBR7,SLC43A3,PSMG1,BRK1,NDUFB3,SWI5,1810058I24RIK,KRT9,IL15,APEX1,RWDD2A,TCP11L2,ATG3,SPCS1,WDR45B,MTFR1L,GOLM1,LRRN1,MRPL24,PDCD6,FADD,DNAJB2,ERH,UBALD2,TERF2IP,CCDC32,MAGEH1,TRAF5,TIMM10,SNRPD3,OSGEP,CRCP,HAP1,CR1L,POLE3,EPDR1,VIPAS39,TMEM59,MDK,SSR2,MYDGF,GAMT,VDAC2,LCMT2,SLC29A3,NR0B1,GNS,RASSF2,SSBP2,CHP1,ID1,TMED10,BEX3,RAD51D,FANCD2,FBXW11,NAP1L4,PTPRA,CHCHD6,DHX32,SSPN,RAN,SEC22A,RPS29,NQO1,NOC4L,PLEKHA2,PLA2G12A,ACY1,CTSO,UBAC1,PTDSS1,ADA,UBA1,OXA1L,MAF1,ARL3,NUDC,MCAT,MFSD1,ITGB4,FGFBP3,TOR1A,AIMP2,EXOSC2,HSBP1,SEMA4D,CCDC115,APOBEC2,SNX3,UCP2,LHFPL2,MRM2,FBXO2,OXSR1,ROPN1L,RAB7,TMX2,CRABP1,GMPPB,SDF2,TNFAIP8L1,PRIM2,DMRTC1A,DAD1,MATN2,ORMDL3,LY6H,PRCP,IGBP1,CPSF3,TRADD,LACC1,CALU,MRPL11,ATP5H,THNSL2			TF	Factor: BCL6B; motif: NNNNCCGCCCCWNNNN; match class: 1	TF:M02844_1	9.10178e-18	17.0409	8508	351	223	21836	PMEPA1,SPEN,DSP,CBX6,BASP1,CAMK2N1,FOXP4,TAF4,NR4A2,POU3F3,MTMR4,EVL,MAST4,ACVR1,ANKRD29,WDFY3,AGAP1,CCDC88C,SLC4A8,ELFN1,CHD7,IRF2BP2,SFPQ,MME,DVL3,ARPP21,ASPDH,CACNA2D2,GPATCH8,FAM120A,MAP3K1,HMBOX1,WNT4,MRS2,KSR2,TMEM131,FIGNL2,ASAP1,MAP3K13,ZCCHC14,RNF38,ATXN2,ROBO2,ROBO1,TM6SF1,ITSN1,ATN1,TRIO,COL4A3,CLMN,COL4A4,MSL1,ZMYND8,PRKAB2,STK38,INSM1,SNTB2,MIEF1,ZFP469,PTPRB,MFHAS1,LRRC8A,MED13L,NEUROD1,GNG13,PHF21A,YY1,ADRA2B,ATP11B,AGO2,NOL4L,2610507B11RIK,SPATS2,BEND4,PIGM,YPEL2,HCFC1,BCL9,ZFP503,VGF,ARXES1,NOTCH3,TNS1,ANK1,MXD1,PLCXD2,E130308A19RIK,ZFP385A,GM38394,CTDSPL,MAPK4,CPSF7,SPRED2,PABPC4,EHMT1,ARID3A,SIK1,LRP2,BANP,INSYN1,AKAP13,NCOA6,ZFP536,PIGB,FOSL2,ZFP609,GNAL,ZCCHC2,PEAK1,KDM2A,FGF18,LRRK2,SRPK1,PBX4,ZWILCH,ADAMTS6,RARA,GRK3,ANKRD52,DIDO1,USP28,PRDM15,CPLX2,ARHGEF11,NDNF,NCS1,FOXG1,CCNT2,PCDH15,SEL1L3,CXXC5,DCBLD2,MYO19,BACH2,ZSWIM6,CDK12,CEMIP2,ARHGEF12,DIABLO,ADGRL2,NUMB,ZFP575,GATA2,LRP8,TMEM127,ZBTB43,YEATS2,STRIP2,IGDCC4,HIVEP1,ZIC1,AGO1,VEZT,HTT,SRRM2,INSRR,ST6GAL2,ZFP318,RIC1,XKR6,TRA2A,GM49027,RYR1,MDM4,EXD2,SLC30A3,STARD9,RBM47,ENAH,NRIP3,SHROOM4,USF3,ZBTB37,PLXNA2,CNNM4,MLLT10,CDC14B,ZMAT3,FOXA1,CNIH2,ZC3H7B,PCDH18,ASXL3,AAK1,ZFP384,BAZ2A,YLPM1,TACC1,CLCN4,TMEM164,GAN,AMMECR1L,OTUD1,FLNB,ZBTB39,MAFG,IMPA2,SPX,F2R,AKAP8,FNIP2,IQSEC3,FBXL19,FZD4,FOSB,DRD5,PEX1,RMND1,SRSF9,UBN2,VCL,ANKRD10,BEND6,EML5,FAM217B,ARGLU1,PAQR9,CTTNBP2,FAM193B,FRYL,MTURN,SLC16A6,ATXN7
Gabarapl2	0.162046	0.00261186	0.0231241		TF	Factor: Hes1; motif: NNCACGYGNN	TF:M07991	2.88264e-10	9.54021	15504	528	446	21836	WFIKKN2,QRFP,SHISAL2B,PAFAH1B3,ATIC,NUTF2-PS1,CBR3,TEX52,TGFA,SAP18B,SAT2,PSME2B,ENPP4,PRMT1,PSMB1,4933407L21RIK,VTI1B,TMEM199,GABARAPL1,CFL1,TMOD1,1700003F12RIK,SYTL4,TXNL4B,PCDHGB2,HTATIP2,MSL3L2,PNCK,DKK3,EIF3D,RASA3,BLOC1S6,ACOT5,TCEAL3,HEBP1,CITED1,TMEM106C,GOSR2,CACNA1S,DERL1,RNF13,SARAF,AMIGO2,HMOX2,VPS45,NR5A1,NONO,6330403K07RIK,PENK,MLPH,FAM183B,MC3R,SEM1,NFU1,PSMC2,GRHL1,ARF2,TMEM130,CFAP126,RELT,STAT3,ARFGAP3,SPG20,SUPT3,ITIH3,TMEM50A,PFDN1,MYO1D,NGB,DYNC2LI1,LTA4H,GGACT,PSTPIP1,RPN1,EIF3K,ARL5C,PACRG,BACE2,SYNPO,PSMD13,BUB3,KCTD10,TM7SF3,UGT8A,FARS2,GTF2F2,1110004F10RIK,GM4737,SNX22,CIDEA,FRZB,EZR,ATP5C1,PDRG1,FAM50A,3110040N11RIK,ARHGEF37,MRPL40,TMEM242,TMEM251,CMBL,RPL18,PSMC4,CTNNBL1,ITPKA,PRKAG1,STX4A,TXNDC17,TMEM237,RCAN1,PLD3,TBRG1,RUVBL1,NBDY,BC004004,OCIAD1,MRGPRE,MRNIP,EIF5A,TBC1D5,PSMB3,RAE1,RFC3,TIMM17B,SRP14,CCDC190,PJA1,CCDC12,MORF4L2,ACSL1,2210016F16RIK,POLD2,GPR19,1110051M20RIK,VPS26C,TMEM221,SLC39A11,4930432K21RIK,SYF2,CNPY2,POLR2C,NAGA,GSKIP,TMCC3,RPS26,FECH,MRPL27,PLAT,HSD17B12,PCDHGA6,ZC3HC1,GABARAPL2,PSMG2,CDC37,ANLN,C1QBP,RPL35,DTD1,PES1,EIF3G,PSMD10,RFT1,FIS1,JKAMP,TIPIN,WDR55,SUPT4A,ANO10,NDUFS8,PSMA3,FAM117A,TMEM9,GINS4,EIF4A1,TCTA,NAGK,GID8,LDLRAP1,GPR150,DDX59,HES6,STN1,DHRS7,ARPC5L,SMIM7,SYT5,TRMT2B,MEIG1,MICU1,RAB8A,MZT2,TMEM209,MOB1A,NDUFV2,ZMAT2,DDX28,TMCO3,ENPP2,TRIM36,IFT27,PIFO,RPL31,FAM162A,PARK7,MPP1,PSMC3,CD99L2,P4HB,RNF139,SEC61B,EFCAB10,LRRC8D,VAT1,PSMB6,VPS28,SDHC,GRWD1,SURF4,GPC5,IFIT2,PGPEP1L,PCDHGB6,SEC13,RPL35A,LIPT2,TXNDC12,PSENEN,NOP16,SLC9A9,DTX3L,STX8,KLHDC9,PLD1,LPO,MTHFSL,MRPS18B,NIP7,CTXN2,LST1,SEMA3B,SPG21,TSPAN31,SMCO3,ERGIC3,CHMP2A,TNFRSF8,RUVBL2,SRP68,SAP18,GADD45B,RPL41,SUCLG2,TUBB2B,BEX4,GEMIN6,SCNM1,DCTN6,SDCBP,MMP2,SMIM11,TBCC,PRPF31,UROD,PLSCR4,PAICS,TACO1,PDE6D,MRPS6,SCG5,CCT5,FAM174A,GAP43,SF3A3,BCKDK,F5,ADCK1,HAX1,LSM7,NDUFC2,SLC2A5,RSPH9,ANXA7,CLNS1A,EMP2,XPA,NSFL1C,HSPE1,EPHB1,EMD,FGFR2,CRIP2,WDR61,NELFE,IMMP2L,PPP1CA,NOL12,SLC16A1,IRAK2,SPAG7,2310011J03RIK,ROM1,PRORSD1,SERTAD1,TMEM144,RCL1,CCDC86,RARRES2,UBR7,VPS35L,FBXO5,LBHD2,PSMG1,CFDP1,BRK1,NDUFB3,ZFP330,SWI5,1810058I24RIK,THAP3,NXF3,APEX1,TCP11L2,ATG3,PTTG1,SPCS1,WDR45B,MTFR1L,GOLM1,MRPL24,PDZPH1,PDCD6,FADD,STARD7,DNAJB2,ERH,RHOF,UBALD2,TERF2IP,RASGRF1,CCDC32,MAGEH1,TRAF5,TIMM10,SNRPD3,OSGEP,AS3MT,PNMA1,CDC123,CRCP,HAP1,CR1L,POLE3,EPDR1,TOR2A,STX18,VIPAS39,TMEM59,MDK,SSR2,MYDGF,GAMT,VDAC2,LCMT2,SLC29A3,NR0B1,GNS,RASSF2,SNRNP40,SSBP2,CHP1,ID1,TMED10,BEX3,RAD51D,9130401M01RIK,NAP1L4,PTPRA,CHCHD6,GPN1,DHX32,TOE1,NUDT16L1,SSPN,RAN,SEC22A,RPS29,TNFAIP3,NQO1,NOC4L,PLEKHA2,PLA2G12A,ACY1,CTSO,UBAC1,PTDSS1,IP6K3,ADA,UBA1,OXA1L,MAF1,ARL3,NUDC,MCAT,MFSD1,ITGB4,FGFBP3,PBXIP1,TOR1A,AIMP2,TXN2,EXOSC2,HSBP1,SEMA4D,CCDC115,APOBEC2,CHD1L,LHFPL2,MRM2,FBXO2,OXSR1,AKR1B10,ROPN1L,PSMB2,RAB7,ATP5G2,TMX2,CRABP1,HILPDA,RPS28,GMPPB,SDF2,TNFAIP8L1,PRIM2,DMRTC1A,PPFIBP2,DAD1,ORMDL3,PRCP,IGBP1,CPSF3,DTD2,TRADD,CALU,MRPL11,ATP5H,TEFM			TF	Factor: Kaiso; motif: SARNYCTCGCGAGAN	TF:M10276	1.28597e-17	16.8908	13491	351	296	21836	EGR1,PMEPA1,SPEN,DSP,CBX6,BASP1,CAMK2N1,RIMKLA,CLGN,ELAVL3,FOXP4,DIP2B,ABCC9,EBF2,TAF4,NR4A2,POU3F3,PAX6,MTMR4,EVL,MAST4,ACVR1,IQCD,ANKRD29,WDFY3,AGAP1,CCDC88C,SLC4A8,ELFN1,CHD7,IRF2BP2,SFPQ,MME,DVL3,ARPP21,SORL1,CACNA2D2,ASIC4,GPATCH8,UBR4,FAM120A,MAP3K1,HMBOX1,WNT4,MRS2,KSR2,TMEM131,FIGNL2,ASAP1,MAP3K13,FOXJ2,ZCCHC14,RNF38,ATXN2,ROBO2,ROBO1,TM6SF1,ITSN1,ATN1,TRIO,COL4A3,CLMN,COL4A4,MSL1,PRKAB2,SP8,STK38,EP300,INSM1,SNTB2,MIEF1,PTPRB,ERCC6,MFHAS1,LRRC8A,POLR2A,MED13L,NEUROD1,GNG13,YY1,ADRA2B,ATP11B,BC024978,AGO2,NOL4L,2610507B11RIK,SPATS2,RBM45,BEND4,RBFOX3,PIGM,YPEL2,HCFC1,BCL9,NOX4,ZFP503,VGF,ARXES1,OTX2,ETV6,ESRRG,NOTCH3,TNS1,MXD1,E130308A19RIK,GM38394,CTDSPL,MAPK4,CPSF7,SH3PXD2B,SPRED2,PABPC4,ARID3A,SIK1,LRP2,PLCH1,PDE10A,BANP,CRAMP1L,INSYN1,AKAP13,DUSP11,NCOA6,ZFP536,PIGB,FOSL2,UBR2,ZFP609,GNAL,EGF,FMN2,ZCCHC2,PEAK1,KDM2A,FGF18,SRPK1,TAFA2,PBX4,ZWILCH,RARA,GRK3,ANKRD52,DIDO1,USP28,PRDM15,CD93,CPLX2,ARHGEF11,OGT,NDNF,NCS1,FOXG1,VWC2,CCNT2,PCDH15,PDE7A,SEL1L3,CXXC5,DCBLD2,MYO19,MSANTD2,PPARGC1B,WSB1,BACH2,ZSWIM6,ZZEF1,CDK12,OSBPL6,CEMIP2,ARHGEF12,CNTNAP3,DIABLO,CUBN,NVL,SAMD4,GATA2,LRP8,TMEM127,ABHD18,ZBTB43,YEATS2,STRIP2,IGDCC4,HIVEP1,ZIC1,AGO1,PRDM2,VEZT,HTT,SRRM2,INSRR,WIPI2,SNCB,ST6GAL2,CBX1,RNF111,ZFP318,RIC1,POP1,XKR6,TRA2A,TSTD2,COL27A1,KHDC4,RYR1,ITGA1,MDM4,SLC30A3,RBM47,ENAH,NRIP3,USF3,ZBTB37,LAMA3,VPS13D,VEGFA,DLC1,TDG,SEC24A,PLXNA2,DHX33,CNNM4,MLLT10,CDC14B,STEAP2,ZMAT3,SPAG1,FOXA1,ZC3H7B,SLC16A14,ZMYM6,CAPRIN2,PCDH18,ATG2B,ASXL3,METTL6,SCRT2,AAK1,ZFP384,BAZ2A,YLPM1,TACC1,GM527,CLCN4,TMEM164,GAN,AMMECR1L,INCENP,OTUD1,FLNB,ZBTB39,MAFG,HS3ST3A1,TTLL4,INTS2,HERC2,KLHDC7A,LMO7,F2R,AKAP8,FNIP2,IQSEC3,FBXL19,FZD4,FOSB,DRD5,PAXBP1,PEX1,TLN2,DDX17,RMND1,TRIM16,SRSF9,CEMIP,GGCX,UBN2,VCL,GSK3B,ANKRD10,BEND6,EML5,FAM217B,FAM124A,ARGLU1,PAQR9,SRSF11,PPM1E,CTTNBP2,HTR2C,FAM193B,FRYL,MTURN,SLC16A6,SF3A2,ATXN7,UNC45A
Psmg2	0.160106	0.00261275	0.0231241		TF	Factor: SAP-1a; motif: NRRCCGGAAGYRN	TF:M10220	3.69528e-10	9.43235	9134	528	303	21836	QRFP,PAFAH1B3,ATIC,NUTF2-PS1,TEX52,TGFA,SAP18B,PSME2B,PSMB1,4933407L21RIK,VTI1B,TMEM199,CFL1,TXNL4B,PCDHGB2,EIF3D,RASA3,BLOC1S6,TBC1D14,CITED1,TMEM106C,GOSR2,DERL1,RNF13,MRPS31,LRRC61,UFD1,AMIGO2,HMOX2,PHF5A,VPS45,NR5A1,NONO,PENK,PSMC2,CFAP126,EXO5,STAT3,IFT52,GSTM4,SPG20,SUPT3,TMEM50A,MYO1D,NGB,LTA4H,EIF3K,PSMD13,BUB3,KCTD10,TM7SF3,UGT8A,GM4737,SNX22,FRZB,EZR,NDUFS4,ATP5C1,FAM114A1,PDRG1,TMEM35A,FAM50A,3110040N11RIK,MRPL40,PPIE,TMEM251,PSMC4,UFC1,RPL32,CTNNBL1,PRKAG1,STX4A,TXNDC17,TMEM237,TAPBPL,PLD3,TBRG1,RUVBL1,BC004004,OCIAD1,POP4,EIF5A,TBC1D5,SF3B6,RAE1,RFC3,TIMM17B,GLOD4,SRP14,CCDC190,PJA1,CCDC12,COPS6,2210016F16RIK,1110051M20RIK,VPS26C,TMEM221,SLC39A11,4930432K21RIK,SYF2,GALK2,CCNDBP1,POLR2C,GSKIP,C8G,COMMD1,RPS26,MRPL27,PLAT,ZC3HC1,GABARAPL2,CDC37,VIT,ANLN,C1QBP,AI467606,DTD1,RPL37A,EIF3G,PSMD10,FIS1,JKAMP,TIPIN,WDR55,SUPT4A,ANO10,NDUFS8,EIF4A1,TCTA,NAGK,GID8,LDLRAP1,GPR150,HES6,DHRS7,ARPC5L,SMIM7,SYT5,MEIG1,RAB8A,MZT2,TMEM209,TRIM36,IFT27,RPL31,PARK7,PSMC3,P4HB,RTL8B,SEC61B,RAB1B,GRWD1,IFIT2,AHCY,SEC13,PSENEN,NOP16,RGS14,DTX3L,STX8,RAB5C,MTHFSL,MRPS18B,NIP7,LST1,THTPA,SPG21,TSPAN31,ERGIC3,CHMP2A,RPL41,GEMIN6,SCNM1,DCTN6,SDCBP,LCMT1,ERCC3,AMPH,SMIM11,PRPF31,PAICS,CCT5,FAM174A,SPARCL1,SF3A3,LSM7,ANXA7,CLNS1A,AIP,XPA,NSFL1C,HSPE1,EMD,FGFR2,CRIP2,WDR61,NELFE,IMMP2L,PPP1CA,NOL12,SPAG7,2310011J03RIK,ROM1,PRORSD1,SERTAD1,TMEM144,CCDC86,RARRES2,UBR7,PSMG1,CFDP1,BRK1,ZFP330,SWI5,1810058I24RIK,THAP3,APEX1,RWDD2A,ATG3,PTTG1,SPCS1,WDR45B,MTFR1L,GOLM1,MRPL24,PDCD6,FADD,ERH,TERF2IP,CCDC32,MAGEH1,TIMM10,SNRPD3,OSGEP,AS3MT,PNMA1,CDC123,CRCP,POLE3,TOR2A,STX18,VIPAS39,TMEM59,SSR2,MYDGF,SLC29A3,SSBP2,TMED10,RAD51D,FANCD2,FBXW11,9130401M01RIK,NAP1L4,DHX32,TOE1,RAN,SEC22A,RPS29,NOC4L,ACY1,UBAC1,ADA,RAB11B,MAF1,ARL3,NUDC,MFSD1,ZMAT5,FGFBP3,TOR1A,AIMP2,TXN2,HSBP1,CCDC115,SNX3,UCP2,CHD1L,LHFPL2,MRM2,FBXO2,OXSR1,AKR1B10,ROPN1L,PSMB2,RAB7,TMX2,HILPDA,RGS20,RPS28,SDF2,TNFAIP8L1,PRIM2,PPFIBP2,MATN2,ANAPC16,IGBP1,CPSF3,TRADD,LACC1,CALU,ATP5H,THNSL2,TEFM			TF	Factor: Sp1; motif: CCCCGCCCCN; match class: 1	TF:M00933_1	1.83338e-17	16.7367	3994	351	138	21836	EGR1,DSP,CBX6,BASP1,CAMK2N1,ELAVL3,TAF4,POU3F3,PAX6,EVL,ACVR1,IQCD,AGAP1,CCDC88C,ELFN1,CHD7,DVL3,ARPP21,CACNA2D2,HMBOX1,KSR2,TMEM131,FIGNL2,ASAP1,FOXJ2,RNF38,ATXN2,ATN1,TRIO,CLMN,MSL1,PRKAB2,EP300,INSM1,SNTB2,MIEF1,POLR2A,MED13L,GNG13,ATP11B,AGO2,NOL4L,2610507B11RIK,BEND4,RBFOX3,YPEL2,HCFC1,BCL9,ZFP503,ARXES1,ETV6,NOTCH3,MXD1,PLCXD2,E130308A19RIK,ZFP385A,CTDSPL,MAPK4,CPSF7,SH3PXD2B,ARID3A,SIK1,BANP,INSYN1,NCOA6,ZFP536,FOSL2,ZFP609,FMN2,PEAK1,KDM2A,FGF18,LRRK2,GRK3,DIDO1,PRDM15,ARHGEF11,NCS1,FOXG1,CCNT2,CXXC5,DCBLD2,BACH2,ZSWIM6,CDK12,CEMIP2,DIABLO,NUMB,TMEM127,YEATS2,STRIP2,HIVEP1,ZIC1,AGO1,HTT,SRRM2,CBX1,RNF111,ZFP318,XKR6,RYR1,STARD9,ENAH,SHROOM4,USF3,ZBTB37,VEGFA,CNNM4,MLLT10,FOXA1,CNIH2,ZC3H7B,ASXL3,AAK1,BAZ2A,GM527,CLCN4,TMEM164,AMMECR1L,IMPA2,HERC2,F2R,AKAP8,FNIP2,FBXL19,FZD4,ARHGEF18,DRD5,BC035947,RMND1,SRSF9,VCL,GSK3B,EML5,FAM217B,FRYL,MTURN,ATXN7
Cdc37	0.189645	0.00262853	0.0232057		TF	Factor: Erm; motif: NCCGGAWGTN	TF:M01992	5.7558e-10	9.23989	5268	528	201	21836	QRFP,PAFAH1B3,ATIC,PSME2B,VTI1B,TMEM199,CFL1,PCDHGB2,HTATIP2,EIF3D,BLOC1S6,TMEM106C,GOSR2,DERL1,MRPS31,UFD1,AMIGO2,HMOX2,PHF5A,VPS45,PSMC2,CFAP126,EXO5,GSTM4,SPG20,NGB,EIF3K,PSMD13,KCTD10,TM7SF3,UGT8A,SNX22,FRZB,PDRG1,MRPL40,PPIE,UFC1,RPL32,CTNNBL1,PRKAG1,STX4A,TXNDC17,PLD3,TBRG1,BC004004,OCIAD1,POP4,EIF5A,TBC1D5,SF3B6,RAE1,RFC3,CCDC12,2210016F16RIK,1110051M20RIK,VPS26C,CAPZB,4930432K21RIK,SYF2,GALK2,CCNDBP1,POLR2C,GSKIP,COMMD1,RPS26,MRPL27,ZC3HC1,GABARAPL2,C1QBP,RPL35,DTD1,EIF3G,PSMD10,FIS1,JKAMP,WDR55,SUPT4A,NDUFS8,GINS4,EIF4A1,TCTA,NAGK,HES6,DHRS7,ARPC5L,SYT5,RAB8A,MZT2,TMEM209,TMCO3,IFT27,RPL31,PARK7,PSMC3,P4HB,RTL8B,RAB1B,GRWD1,IFIT2,SEC13,PSENEN,MTHFSL,MRPS18B,NIP7,THTPA,SPG21,TSPAN31,ERGIC3,CHMP2A,RPL41,SCNM1,DCTN6,SDCBP,LCMT1,ERCC3,AMPH,PRPF31,PAICS,CCT5,FAM174A,SF3A3,CLNS1A,AIP,EMD,NELFE,PPP1CA,NOL12,2310011J03RIK,ROM1,PRORSD1,SERTAD1,TMEM144,UBR7,PSMG1,CFDP1,ZFP330,SWI5,1810058I24RIK,THAP3,APEX1,RWDD2A,ATG3,PTTG1,SPCS1,WDR45B,MTFR1L,GOLM1,FADD,ERH,TERF2IP,TIMM10,OSGEP,PNMA1,CDC123,CRCP,CR1L,STX18,VIPAS39,TMEM59,MYDGF,SLC29A3,SNRNP40,TMED10,RAD51D,FANCD2,FBXW11,NAP1L4,GPN1,SEC22A,RPS29,NOC4L,PLEKHA2,UBAC1,CLDN14,ADA,RAB11B,MAF1,NUDC,TOR1A,AIMP2,TXN2,HSBP1,SEMA4D,CCDC115,MRM2,FBXO2,OXSR1,TMX2,RGS20,SDF2,PRIM2,PPFIBP2,ANAPC16,IGBP1,CPSF3,TRADD,LACC1,CALU,ATP5H,THNSL2,TEFM			TF	Factor: ZF5; motif: GSGCGCGR	TF:M00716	1.98801e-17	16.7016	14821	351	312	21836	EGR1,PMEPA1,SPEN,DSP,CBX6,BASP1,CAMK2N1,RIMKLA,CLGN,ELAVL3,FOXP4,DIP2B,ABCC9,EBF2,TAF4,NR4A2,CYYR1,POU3F3,PAX6,MTMR4,CRH,EVL,MAST4,ACVR1,IQCD,ANKRD29,WDFY3,AGAP1,CCDC88C,SLC4A8,ELFN1,CHD7,IRF2BP2,SFPQ,MME,DVL3,ARPP21,SORL1,ASPDH,CACNA2D2,GPATCH8,UBR4,FAM120A,MAP3K1,HMBOX1,WNT4,MRS2,KSR2,TMEM131,FIGNL2,ASAP1,FOXJ2,ZCCHC14,RNF38,ATXN2,ROBO1,TM6SF1,ITSN1,ATN1,TRIO,COL4A3,CLMN,COL4A4,MSL1,ZMYND8,PRKAB2,SP8,STK38,EP300,INSM1,SNTB2,MIEF1,PTPRB,ERCC6,MFHAS1,LRRC8A,POLR2A,MED13L,NEUROD1,GNG13,YY1,ADRA2B,ATP11B,BC024978,AGO2,NOL4L,2610507B11RIK,SPATS2,ZKSCAN3,RBM45,BEND4,PIGM,YPEL2,CABP1,HCFC1,BCL9,NOX4,ZFP503,VGF,ARXES1,OTX2,ETV6,ESRRG,NOTCH3,TNS1,ANK1,MXD1,PLCXD2,E130308A19RIK,GM38394,CTDSPL,MAPK4,CPSF7,SH3PXD2B,SPRED2,PABPC4,ARID3A,SIK1,LRP2,PLCH1,KCNA2,PDE10A,BANP,CRAMP1L,INSYN1,AKAP13,DUSP11,NCOA6,ZFP536,PIGB,FOSL2,UBR2,ZFP609,GNAL,FMN2,ZCCHC2,PEAK1,KDM2A,FGF18,LRRK2,SRPK1,TAFA2,PBX4,ZWILCH,ADAMTS6,RARA,GRK3,ANKRD52,DIDO1,USP28,PRDM15,CPLX2,ARHGEF11,OGT,NDNF,NCS1,FOXG1,VWC2,CCNT2,PCDH15,SEL1L3,CXXC5,DCBLD2,MYO19,MSANTD2,PPARGC1B,WSB1,BRD1,BACH2,ZSWIM6,ZZEF1,CDK12,OSBPL6,CEMIP2,ARHGEF12,DIABLO,NVL,ZFP575,GATA2,LRP8,TMEM127,ABHD18,ZBTB43,YEATS2,DECR2,STRIP2,IGDCC4,HIVEP1,ZIC1,AGO1,PRDM2,CEP135,VEZT,HTT,SRRM2,INSRR,WIPI2,SNCB,ST6GAL2,CBX1,RNF111,ZFP318,RIC1,POP1,XKR6,TRA2A,TSTD2,COL27A1,KHDC4,INTS6L,GM49027,ITGA1,MDM4,SLC30A3,STARD9,RBM47,ENAH,NRIP3,SHROOM4,USF3,SNRNP48,ZBTB37,LAMA3,VPS13D,VEGFA,DLC1,TDG,SEC24A,PLXNA2,DHX33,CNNM4,MLLT10,CDC14B,ZMAT3,SPAG1,FOXA1,CNIH2,ZC3H7B,SLC16A14,ZMYM6,CAPRIN2,PCDH18,ATG2B,ASXL3,METTL6,SCRT2,AAK1,ZFP384,DHTKD1,BAZ2A,YLPM1,TACC1,GM527,SNTB1,CLCN4,EPG5,TMEM164,GAN,AMMECR1L,INCENP,OTUD1,FLNB,ZBTB39,MAFG,IMPA2,HS3ST3A1,TTLL4,INTS2,HERC2,LMO7,F2R,AKAP8,FNIP2,IQSEC3,FBXL19,FZD4,FOSB,DRD5,BC035947,PAXBP1,PEX1,DDX17,RMND1,MTOR,SRSF9,CEMIP,ADCY7,SIPA1L2,GGCX,UBN2,VCL,GSK3B,POU3F4,ANKRD10,BEND6,EML5,FAM217B,FAM124A,ARGLU1,PAQR9,SRSF11,PPM1E,CTTNBP2,HTR2C,FAM193B,FRYL,MTURN,SLC16A6,SF3A2,PDZD2,ATXN7,UNC45A
Vit	0.246089	0.00268218	0.0234786		TF	Factor: Fli-1; motif: GNNRCCGGAAGYGS	TF:M10234	2.42585e-09	8.61514	6482	528	232	21836	QRFP,PAFAH1B3,ATIC,TEX52,TGFA,PSME2B,ENPP4,PSMB1,VTI1B,CFL1,TXNL4B,EIF3D,RASA3,BLOC1S6,CITED1,GOSR2,DERL1,MRPS31,LRRC61,UFD1,HMOX2,PHF5A,VPS45,RTL8C,6330403K07RIK,PENK,MC3R,PSMC2,CFAP126,EXO5,IFT52,GSTM4,SPG20,TMEM50A,NGB,EIF3K,PACRG,BACE2,PSMD13,BUB3,KCTD10,TM7SF3,UGT8A,EZR,ATP5C1,PDRG1,FAM50A,3110040N11RIK,MRPL40,PPIE,UFC1,RPL32,PCDHGB1,PRKAG1,TXNDC17,PLD3,TBRG1,BC004004,EIF5A,TBC1D5,SF3B6,RAE1,RFC3,TIMM17B,PJA1,CCDC12,2210016F16RIK,1110051M20RIK,VPS26C,TMEM221,SLC39A11,SYF2,GALK2,CCNDBP1,POLR2C,GSKIP,C8G,COMMD1,MRPL27,ZC3HC1,GABARAPL2,CDC37,C1QBP,AI467606,DTD1,RPL37A,EIF3G,PSMD10,FIS1,JKAMP,TIPIN,WDR55,SUPT4A,TCTA,NAGK,HES6,ARPC5L,SYT5,TRMT2B,MEIG1,RAB8A,MZT2,TMEM209,IFT27,PIFO,PARK7,PSMC3,P4HB,RTL8B,SEC61B,VAT1,RAB1B,GRWD1,SEC13,PSENEN,RGS14,STX8,RAB5C,MRPS18B,NIP7,THTPA,SPG21,TSPAN31,ERGIC3,CHMP2A,RPL41,GEMIN6,SCNM1,SDCBP,LCMT1,ERCC3,AMPH,SMIM11,TBCC,PAICS,TACO1,CCT5,FAM174A,SPARCL1,SF3A3,ANXA7,CLNS1A,AIP,XPA,NELFE,PPP1CA,NOL12,2310011J03RIK,ROM1,PRORSD1,SERTAD1,CCDC86,UBR7,PSMG1,CFDP1,BRK1,ZFP330,SWI5,1810058I24RIK,THAP3,APEX1,RWDD2A,ATG3,PTTG1,SPCS1,WDR45B,MTFR1L,GOLM1,MRPL24,FADD,DNAJB2,ERH,TERF2IP,CCDC32,TIMM10,SNRPD3,OSGEP,PNMA1,CDC123,CRCP,STX18,VIPAS39,TMEM59,SSR2,SLC29A3,SSBP2,TMED10,RAD51D,FANCD2,FBXW11,9130401M01RIK,NAP1L4,PTPRA,SSPN,RAN,SEC22A,PLEKHA2,ACY1,UBAC1,CLDN14,ADA,RAB11B,MAF1,NUDC,FGFBP3,TOR1A,AIMP2,TXN2,HSBP1,CCDC115,CHD1L,LHFPL2,MRM2,OXSR1,AKR1B10,RAB7,ATP5G2,TMX2,HILPDA,RGS20,SDF2,TNFAIP8L1,PRIM2,PPFIBP2,ANAPC16,IGBP1,CPSF3,TRADD,LACC1,CALU,ATP5H,TEFM			TF	Factor: Egr-2; motif: GCGTGGGCGG	TF:M05494	2.0249e-17	16.6936	7210	351	200	21836	EGR1,PMEPA1,SPEN,DSP,BASP1,CAMK2N1,RIMKLA,ELAVL3,FOXP4,ABCC9,TAF4,NR4A2,EVL,ACVR1,IQCD,WDFY3,AGAP1,CHD7,IRF2BP2,SFPQ,MME,DVL3,SORL1,CACNA2D2,GPATCH8,UBR4,FAM120A,MAP3K1,WNT4,MRS2,KSR2,TMEM131,FIGNL2,ASAP1,ZCCHC14,RNF38,ATXN2,ROBO1,ITSN1,ATN1,TRIO,COL4A3,CLMN,COL4A4,MSL1,PRKAB2,STK38,EP300,INSM1,SNTB2,ERCC6,MED13L,NEUROD1,GNG13,YY1,ATP11B,BC024978,AGO2,NOL4L,2610507B11RIK,BEND4,YPEL2,BCL9,VGF,ARXES1,OTX2,NOTCH3,MXD1,PLCXD2,E130308A19RIK,GM38394,CTDSPL,MAPK4,SH3PXD2B,PABPC4,ARID3A,SIK1,LRP2,PDE10A,BANP,CRAMP1L,INSYN1,AKAP13,DUSP11,NCOA6,ZFP536,FOSL2,ZFP609,FMN2,ZCCHC2,PEAK1,KDM2A,FGF18,SRPK1,ZWILCH,RARA,DIDO1,USP28,PRDM15,CPLX2,ARHGEF11,NCS1,FOXG1,VWC2,CCNT2,SEL1L3,CXXC5,MYO19,PPARGC1B,WSB1,BACH2,ZSWIM6,CDK12,OSBPL6,CEMIP2,DIABLO,NVL,ZFP575,GATA2,ZBTB43,YEATS2,DECR2,IGDCC4,HIVEP1,CEP135,VEZT,WIPI2,RNF111,ZFP318,TSTD2,INTS6L,ITGA1,MDM4,EXD2,SLC30A3,RBM47,ENAH,NRIP3,USF3,SNRNP48,LAMA3,VPS13D,VEGFA,DLC1,TDG,SEC24A,PLXNA2,DHX33,CNNM4,MLLT10,CDC14B,SPAG1,FOXA1,CNIH2,ZC3H7B,ZMYM6,CAPRIN2,ATG2B,ASXL3,AAK1,YLPM1,TACC1,GM527,SNTB1,BAZ2B,EPG5,GAN,OTUD1,FLNB,ZBTB39,MAFG,IMPA2,HS3ST3A1,LMO7,AKAP8,FNIP2,IQSEC3,FZD4,FOSB,DRD5,PAXBP1,DDX17,RMND1,MTOR,SRSF9,GGCX,VCL,GSK3B,EML5,FAM217B,ARGLU1,PAQR9,SRSF11,PPM1E,CTTNBP2,FRYL,MTURN,SLC16A6,SF3A2,ATXN7
Gm6061	0.473036	0.00268863	0.0235094		TF	Factor: ZF5; motif: NRNGNGCGCGCWN; match class: 1	TF:M00333_1	2.70576e-09	8.56771	11181	528	349	21836	WFIKKN2,SHISAL2B,CBR3,TGFA,PSME2B,PRMT1,PSMB1,VTI1B,TMEM199,GABARAPL1,CFL1,B3GALT5,TMOD1,1700003F12RIK,SYTL4,TXNL4B,HTATIP2,PNCK,EIF3D,RASA3,BLOC1S6,ACOT5,HEBP1,CITED1,TMEM106C,GOSR2,DERL1,RNF13,SARAF,MESD,LRRC61,AMIGO2,HMOX2,PHF5A,RTL8C,NR5A1,NONO,6330403K07RIK,PENK,MLPH,SEM1,NFU1,PSMC2,GRHL1,ARF2,RELT,STAT3,ARFGAP3,GSTM4,SPG20,SUPT3,TMEM50A,PFDN1,MYO1D,NGB,LTA4H,GGACT,PSTPIP1,EIF3K,ARL5C,PACRG,BACE2,PSMD13,PDK4,KCTD10,TM7SF3,UGT8A,FARS2,GTF2F2,SNX22,CIDEA,FRZB,EZR,ATP5C1,FAM114A1,PDRG1,FAM50A,ARHGEF37,MRPL40,PPIE,TMEM242,TMEM251,PSMC4,RPL32,CTNNBL1,ITPKA,PRKAG1,STX4A,TMEM237,MRGPRE,MRNIP,EIF5A,TBC1D5,PSMB3,SF3B6,RAE1,TIMM17B,GLOD4,SRP14,THYN1,PJA1,CCDC12,MORF4L2,2210016F16RIK,POLD2,GPR19,VPS26C,TMEM221,CAPZB,4930432K21RIK,SYF2,CNPY2,POLR2C,NAGA,GSKIP,COMMD1,RPS26,FECH,PLAT,HSD17B12,PCDHGA6,GABARAPL2,PSMG2,CDC37,ANLN,C1QBP,AI467606,RPL35,RPL37A,JKAMP,TIPIN,SUPT4A,ANO10,PSMA3,FAM117A,TMEM9,GINS4,EIF4A1,TCTA,NAGK,GID8,LDLRAP1,GPR150,DDX59,HES6,STN1,DHRS7,SMIM7,SYT5,TRMT2B,MICU1,RAB8A,MZT2,TMEM209,NDUFV2,ZMAT2,DDX28,TMCO3,TRIM36,PIFO,RPL31,PARK7,CD99L2,P4HB,RTL8B,SEC61B,EFCAB10,LRRC8D,VAT1,SDHC,GRWD1,SURF4,AHCY,SEC13,RPL35A,LIPT2,TXNDC12,PSENEN,NOP16,STX8,KLHDC9,PLD1,RAB5C,MTHFSL,MRPS18B,NIP7,SPG21,TSPAN31,ERGIC3,CHMP2A,SAP18,GADD45B,SUCLG2,TUBB2B,DCTN6,AMPH,TBCC,FGD3,UROD,PLSCR4,PAICS,TACO1,MRPS6,CCT5,FAM174A,GAP43,SF3A3,BCKDK,F5,ADCK1,LSM7,NDUFC2,RSPH9,ANXA7,EMP2,XPA,HSPE1,EPHB1,EMD,MYO1E,CRIP2,NELFE,IMMP2L,PPP1CA,NOL12,SLC16A1,IRAK2,SPAG7,2310011J03RIK,ROM1,PRORSD1,RCL1,CCDC86,UBR7,SHISA5,FBXO5,LBHD2,PSMG1,CFDP1,BRK1,NDUFB3,ZFP330,SWI5,THAP3,APEX1,RWDD2A,TCP11L2,ATG3,PTTG1,SPCS1,WDR45B,MTFR1L,GOLM1,LRRN1,PDCD6,FADD,STARD7,DNAJB2,ERH,RHOF,UBALD2,TERF2IP,RASGRF1,MAGEH1,TRAF5,TIMM10,SNRPD3,OSGEP,AS3MT,PNMA1,CDC123,HAP1,CR1L,EPDR1,TOR2A,STX18,TMEM59,MDK,MYDGF,GAMT,VDAC2,LCMT2,SLC29A3,NR0B1,GNS,RASSF2,SSBP2,MAGEE2,CHP1,ID1,TMED10,BEX3,RAD51D,FBXW11,9130401M01RIK,NAP1L4,PTPRA,DHX32,TOE1,NUDT16L1,RAN,SEC22A,RPS29,TNFAIP3,NOC4L,PLEKHA2,PLA2G12A,CTSO,UBAC1,CLDN14,OXA1L,MAF1,ARL3,NUDC,MFSD1,ITGB4,ZMAT5,FGFBP3,TOR1A,AIMP2,HSBP1,SEMA4D,CCDC115,APOBEC2,SNX3,UCP2,CHD1L,LHFPL2,FBXO2,LRPAP1,OXSR1,RAB7,ATP5G2,CRABP1,HILPDA,GMPPB,PRIM2,MATN2,ORMDL3,LY6H,PRCP,ANAPC16,DTD2,TRADD,LACC1,CALU,ATP5H,THNSL2,TEFM			TF	Factor: BEN; motif: CAGCGRNV; match class: 1	TF:M01240_1	2.86691e-17	16.5426	11980	351	275	21836	EGR1,PMEPA1,SPEN,DSP,CBX6,BASP1,CAMK2N1,CLGN,ELAVL3,FOXP4,DIP2B,ABCC9,EBF2,TAF4,NR4A2,CYYR1,POU3F3,PAX6,EVL,ACVR1,IQCD,WDFY3,AGAP1,CCDC88C,SLC4A8,ELFN1,CHD7,IRF2BP2,SFPQ,MME,DVL3,ARPP21,KCNN3,SORL1,CACNA2D2,ASIC4,GPATCH8,UBR4,FAM120A,MAP3K1,HMBOX1,WNT4,MRS2,KSR2,TMEM131,FIGNL2,ASAP1,MAP3K13,FOXJ2,ZCCHC14,RNF38,ATXN2,ROBO1,TM6SF1,ITSN1,ATN1,TRIO,CLMN,MSL1,PRKAB2,STK38,EP300,INSM1,SNTB2,MIEF1,PTPRB,ERCC6,MFHAS1,LRRC8A,POLR2A,MED13L,GNG13,YY1,ADRA2B,ATP11B,AGO2,NOL4L,2610507B11RIK,SPATS2,ZKSCAN3,RBM45,BEND4,PIGM,YPEL2,CABP1,HCFC1,BCL9,ZFP503,VGF,ARXES1,OTX2,ETV6,ESRRG,TNS1,ANK1,MXD1,PLCXD2,E130308A19RIK,ZFP385A,CTDSPL,MAPK4,CPSF7,SH3PXD2B,SPRED2,PABPC4,ARID3A,SIK1,LRP2,PLCH1,KCNA2,PDE10A,BANP,CRAMP1L,NCOA6,ZFP536,PIGB,FOSL2,UBR2,ZFP609,GNAL,FMN2,ZCCHC2,KDM2A,FGF18,LRRK2,SRPK1,ZWILCH,RARA,GRK3,ANKRD52,DIDO1,USP28,PRDM15,CD93,CPLX2,ARHGEF11,NDNF,NCS1,FOXG1,VWC2,CCNT2,SEL1L3,CXXC5,DCBLD2,MYO19,MSANTD2,PPARGC1B,WSB1,BRD1,BACH2,ZSWIM6,ZZEF1,CDK12,OSBPL6,CEMIP2,ARHGEF12,DIABLO,NVL,ZFP575,GATA2,LRP8,OMP,TMEM127,ABHD18,DECR2,STRIP2,IGDCC4,HIVEP1,ZIC1,AGO1,CEP135,VEZT,HTT,SRRM2,INSRR,WIPI2,SNCB,ST6GAL2,CBX1,RNF111,ZFP318,RIC1,XKR6,TRA2A,TSTD2,COL27A1,KHDC4,INTS6L,ITGA1,MDM4,SLC30A3,STARD9,RBM47,NRIP3,SHROOM4,USF3,SNRNP48,ZBTB37,LAMA3,VPS13D,VEGFA,TDG,SEC24A,PLXNA2,DHX33,CNNM4,MLLT10,ZMAT3,SPAG1,FOXA1,CNIH2,CAPRIN2,PCDH18,ATG2B,ASXL3,METTL6,SCRT2,AAK1,ZFP384,DHTKD1,BAZ2A,YLPM1,TACC1,GM527,SNTB1,CLCN4,EPG5,TMEM164,GAN,OTUD1,FLNB,ZBTB39,MAFG,IMPA2,HS3ST3A1,SPX,TTLL4,HERC2,KLHDC7A,AKAP8,FNIP2,FBXL19,FZD4,FOSB,DRD5,BC035947,PAXBP1,PEX1,TLN2,DDX17,RMND1,TRIM16,MTOR,SRSF9,CEMIP,ADCY7,UBN2,VCL,GSK3B,POU3F4,ANKRD10,BEND6,EML5,FAM217B,ARGLU1,PAQR9,SRSF11,PPM1E,CTTNBP2,HTR2C,FAM193B,SF3A2,PDZD2,ATXN7,UNC45A
Anln	0.507609	0.00272788	0.0237126		TF	Factor: GABPalpha_GABPbeta; motif: CTTCCKGY	TF:M03791	3.19611e-09	8.49538	2969	528	131	21836	QRFP,PSME2B,VTI1B,CFL1,EIF3D,GOSR2,DERL1,MRPS31,LRRC61,UFD1,AMIGO2,HMOX2,PHF5A,VPS45,PENK,CFAP126,EXO5,SPG20,EIF3K,PSMD13,KCTD10,TM7SF3,UGT8A,SNX22,EZR,NDUFS4,PDRG1,MRPL40,PPIE,UFC1,RPL32,CTNNBL1,PRKAG1,TXNDC17,PLD3,TBRG1,BC004004,EIF5A,TBC1D5,SF3B6,RFC3,CCDC12,2210016F16RIK,VPS26C,4930432K21RIK,SYF2,GALK2,CCNDBP1,POLR2C,RPS26,GABARAPL2,C1QBP,DTD1,EIF3G,FIS1,SUPT4A,ANO10,NDUFS8,NAGK,HES6,ARPC5L,SYT5,RAB8A,MZT2,TMEM209,PARK7,PSMC3,P4HB,RTL8B,IFIT2,SEC13,PSENEN,MTHFSL,MRPS18B,NIP7,TSPAN31,ERGIC3,CHMP2A,RPL41,SCNM1,ERCC3,PRPF31,CCT5,FAM174A,NELFE,PPP1CA,NOL12,2310011J03RIK,ROM1,PRORSD1,TMEM144,UBR7,PSMG1,CFDP1,APEX1,RWDD2A,ATG3,PTTG1,WDR45B,GOLM1,FADD,ERH,OSGEP,CDC123,CRCP,VIPAS39,TMEM59,MYDGF,FANCD2,FBXW11,NAP1L4,GPN1,RPS29,NOC4L,UBAC1,RAB11B,MAF1,NUDC,AIMP2,TXN2,HSBP1,MRM2,OXSR1,TMX2,SDF2,PRIM2,PPFIBP2,CPSF3,CALU,ATP5H,TEFM			TF	Factor: Sp1; motif: GGNGGGGGNGGGGGMGGGGCNGGG	TF:M10375	3.61372e-17	16.442	10752	351	257	21836	EGR1,PMEPA1,SPEN,DSP,CBX6,BASP1,CAMK2N1,RIMKLA,ELAVL3,FOXP4,DIP2B,TAF4,NR4A2,CYYR1,POU3F3,PAX6,MTMR4,EVL,ACVR1,IQCD,ANKRD29,WDFY3,AGAP1,CCDC88C,SLC4A8,ELFN1,CHD7,IRF2BP2,SFPQ,MME,DVL3,ARPP21,KCNN3,ASPDH,CACNA2D2,GPATCH8,UBR4,FAM120A,MAP3K1,WNT4,MRS2,KSR2,TMEM131,FIGNL2,ASAP1,MAP3K13,FOXJ2,ZCCHC14,RNF38,ATXN2,ROBO2,TM6SF1,ITSN1,ATN1,TRIO,CLMN,MSL1,ZMYND8,PRKAB2,SP8,STK38,EP300,INSM1,SNTB2,MIEF1,PTPRB,ERCC6,MFHAS1,POLR2A,MED13L,YY1,ADRA2B,ATP11B,AGO2,NOL4L,2610507B11RIK,SPATS2,BEND4,YPEL2,CABP1,HCFC1,BCL9,NOX4,ARXES1,OTX2,ETV6,ESRRG,NOTCH3,TNS1,ANK1,MXD1,E130308A19RIK,ZFP385A,GM38394,CTDSPL,MAPK4,CPSF7,SH3PXD2B,SPRED2,PABPC4,ARID3A,SIK1,PLCH1,PDE10A,BANP,INSYN1,AKAP13,DUSP11,NCOA6,ZFP536,FOSL2,ZFP609,FMN2,ZCCHC2,KDM2A,FGF18,LRRK2,SRPK1,TAFA2,PBX4,ADAMTS6,RARA,GRK3,DIDO1,USP28,PRDM15,CPLX2,ARHGEF11,NDNF,NCS1,FOXG1,VWC2,CCNT2,PCDH15,SEL1L3,CXXC5,DCBLD2,MYO19,MSANTD2,PPARGC1B,WSB1,BACH2,ZSWIM6,CDK12,OSBPL6,CEMIP2,ARHGEF12,DIABLO,LRP8,OMP,TMEM127,ABHD18,ZBTB43,YEATS2,STRIP2,IGDCC4,HIVEP1,ZIC1,AGO1,PRDM2,CEP135,HTT,SRRM2,INSRR,WIPI2,SNCB,CBX1,RNF111,ZFP318,RIC1,XKR6,TRA2A,GM49027,RYR1,ITGA1,MDM4,SLC30A3,RBM47,ENAH,SHROOM4,USF3,ZBTB37,VEGFA,DLC1,TDG,SEC24A,PLXNA2,DHX33,CNNM4,MLLT10,STEAP2,ZMAT3,FOXA1,CNIH2,ZC3H7B,SLC16A14,CAPRIN2,PCDH18,ATG2B,ASXL3,SCRT2,ZFP384,DHTKD1,BAZ2A,YLPM1,GM527,SNTB1,BAZ2B,CLCN4,EPG5,TMEM164,GAN,AMMECR1L,INCENP,OTUD1,FLNB,ZBTB39,MAFG,IMPA2,HS3ST3A1,CFAP44,TTLL4,INTS2,HERC2,LMO7,F2R,FNIP2,IQSEC3,FBXL19,SETD5,FZD4,DRD5,BC035947,PEX1,DDX17,RMND1,TRIM16,SRSF9,SIPA1L2,UBN2,VCL,GSK3B,ANKRD10,BEND6,EML5,FAM217B,FAM124A,PAQR9,PPM1E,CTTNBP2,HTR2C,FAM193B,FRYL,MTURN,SLC16A6,SF3A2,ATXN7
C1qbp	0.170194	0.0027282	0.0237126		TF	Factor: ZF5; motif: GSGCGCGR; match class: 1	TF:M00716_1	7.6158e-09	8.11828	12032	528	367	21836	QRFP,PAFAH1B3,NUTF2-PS1,CBR3,TGFA,SAP18B,ENPP4,PRMT1,PSMB1,VTI1B,TMEM199,PCDHGA5,GABARAPL1,CFL1,TMOD1,1700003F12RIK,SYTL4,PCDHGB7,HTATIP2,PNCK,DKK3,EIF3D,RASA3,BLOC1S6,ACOT5,TCEAL3,CITED1,TMEM106C,GOSR2,CACNA1S,DERL1,SARAF,MESD,AMIGO2,HMOX2,PHF5A,VPS45,NR5A1,6330403K07RIK,FAM183B,MC3R,SEM1,PSMC2,GRHL1,ARF2,TMEM130,RELT,ARFGAP3,IFT52,GSTM4,SPG20,SUPT3,TMEM50A,PFDN1,MYO1D,NGB,DYNC2LI1,LTA4H,GGACT,RPN1,ARL5C,PACRG,BACE2,PSMD13,KCTD10,TM7SF3,UGT8A,FARS2,GTF2F2,1110004F10RIK,SNX22,CIDEA,FRZB,EZR,NDUFS4,ATP5C1,FAM114A1,PDRG1,FAM50A,ARHGEF37,MRPL40,PPIE,TMEM242,TMEM251,RPL18,PSMC4,RPL32,CTNNBL1,ITPKA,PRKAG1,STX4A,TXNDC17,TMEM237,RCAN1,HEXIM2,PLD3,TBRG1,BC004004,OCIAD1,MRGPRE,EIF5A,TBC1D5,SF3B6,RAE1,RFC3,TIMM17B,GLOD4,SRP14,THYN1,PJA1,MORF4L2,COPS6,2210016F16RIK,POLD2,GPR19,VPS26C,TMEM221,SLC39A11,CAPZB,4930432K21RIK,SYF2,GALK2,POLR2C,NAGA,GSKIP,COMMD1,RPS26,FECH,PLAT,HSD17B12,ZC3HC1,GABARAPL2,PSMG2,CDC37,ANLN,C1QBP,RPL35,RPL37A,EIF3G,PSMD10,RFT1,JKAMP,TIPIN,SUPT4A,ANO10,PSMA3,FAM117A,TMEM9,GINS4,EIF4A1,TCTA,NAGK,GID8,LDLRAP1,GPR150,DDX59,HES6,DHRS7,ARPC5L,SMIM7,SYT5,TRMT2B,MEIG1,MICU1,RAB8A,NDUFV2,DDX28,TMCO3,TRIM36,IFT27,PIFO,RPL31,FAM162A,PARK7,PSMC3,CD99L2,P4HB,RTL8B,RNF139,SEC61B,LRRC8D,VAT1,RAB1B,VPS28,SDHC,GRWD1,SURF4,GPC5,PCDHGB6,RPL35A,LIPT2,TXNDC12,NOP16,SLC9A9,DTX3L,STX8,PLD1,RAB5C,MRPS18B,CTXN2,SPG21,CHMP2A,SRP68,SAP18,GADD45B,SUCLG2,TUBB2B,BEX4,SDCBP,MMP2,LCMT1,AMPH,TBCC,PLSCR4,PAICS,TACO1,PDE6D,MRPS6,FAM174A,GAP43,SF3A3,F5,ADCK1,LSM7,SLC2A5,ANXA7,CLNS1A,EMP2,XPA,NSFL1C,HSPE1,EPHB1,EMD,FGFR2,MYO1E,CRIP2,WDR61,NELFE,IMMP2L,PPP1CA,SLC16A1,SPAG7,ROM1,PRORSD1,SERTAD1,TMEM144,RCL1,CCDC86,UBR7,SHISA5,FBXO5,PSMG1,CFDP1,BRK1,NDUFB3,ZFP330,SWI5,1810058I24RIK,THAP3,APEX1,RWDD2A,TCP11L2,ATG3,SPCS1,WDR45B,MTFR1L,GOLM1,LRRN1,MRPL24,FADD,STARD7,DNAJB2,ERH,RHOF,UBALD2,TERF2IP,RASGRF1,MAGEH1,TRAF5,TIMM10,SNRPD3,OSGEP,CDC123,HAP1,EPDR1,STX18,GAMT,VDAC2,LCMT2,SLC29A3,NR0B1,GNS,RASSF2,SNRNP40,SSBP2,MAGEE2,CHP1,ID1,TMED10,BEX3,RAD51D,FANCD2,FBXW11,9130401M01RIK,NAP1L4,PTPRA,CHCHD6,TOE1,SSPN,RAN,SEC22A,RPS29,TNFAIP3,NOC4L,PLEKHA2,PLA2G12A,UBAC1,PTDSS1,ADA,RAB11B,UBA1,OXA1L,MAF1,ARL3,NUDC,MCAT,MFSD1,ITGB4,ZMAT5,FGFBP3,TOR1A,AIMP2,TXN2,HSBP1,SEMA4D,CCDC115,SNX3,UCP2,CHD1L,LHFPL2,MRM2,FBXO2,OXSR1,AKR1B10,ROPN1L,RAB7,ATP5G2,TMX2,CRABP1,GMPPB,SDF2,PRIM2,DMRTC1A,PPFIBP2,DAD1,MATN2,ORMDL3,LY6H,PRCP,ANAPC16,CPSF3,TRADD,LACC1,CALU,MRPL11,ATP5H,THNSL2			TF	Factor: Kaiso; motif: GCMGGGRGCRGS; match class: 1	TF:M03876_1	4.6177e-17	16.3356	5833	351	174	21836	PMEPA1,SPEN,DSP,BASP1,CAMK2N1,ELAVL3,FOXP4,TAF4,NR4A2,PAX6,EVL,ACVR1,WDFY3,AGAP1,CCDC88C,SLC4A8,ELFN1,CHD7,SFPQ,DVL3,ARPP21,SORL1,ASPDH,CACNA2D2,UBR4,FAM120A,MAP3K1,WNT4,KSR2,TMEM131,FIGNL2,ASAP1,ZCCHC14,RNF38,ATXN2,ROBO2,ROBO1,ATN1,TRIO,CLMN,MSL1,ZMYND8,PRKAB2,STK38,EP300,INSM1,SNTB2,PTPRB,MFHAS1,MED13L,NEUROD1,PHF21A,YY1,ATP11B,AGO2,NOL4L,2610507B11RIK,BEND4,PIGM,YPEL2,BCL9,ETV6,ESRRG,NOTCH3,TNS1,MXD1,PLCXD2,CTDSPL,MAPK4,CPSF7,SH3PXD2B,SIK1,LRP2,BANP,INSYN1,AKAP13,NCOA6,ZFP536,FOSL2,ZCCHC2,PEAK1,KDM2A,FGF18,RARA,DIDO1,USP28,CPLX2,ARHGEF11,NDNF,NCS1,FOXG1,CCNT2,SEL1L3,CXXC5,DCBLD2,MSANTD2,PPARGC1B,BACH2,ZSWIM6,CDK12,OSBPL6,CEMIP2,DIABLO,LRP8,ABHD18,IGDCC4,HIVEP1,ZIC1,VEZT,HTT,SRRM2,WIPI2,CBX1,RNF111,RIC1,XKR6,TRA2A,TSTD2,COL27A1,KHDC4,RYR1,MDM4,SLC30A3,RBM47,ENAH,SHROOM4,USF3,VEGFA,SEC24A,PLXNA2,DHX33,CNNM4,MLLT10,ZMAT3,SPAG1,FOXA1,CNIH2,SLC16A14,PCDH18,ASXL3,SCRT2,AAK1,ZFP384,BAZ2A,YLPM1,TACC1,TMEM164,GAN,ZBTB39,MAFG,IMPA2,HERC2,LMO7,FNIP2,IQSEC3,FBXL19,FZD4,DRD5,BC035947,PAXBP1,DDX17,MTOR,SRSF9,ADCY7,UBN2,VCL,GSK3B,BEND6,PAQR9,SRSF11,FAM193B,FRYL,SLC16A6,ATXN7
AI467606	0.288484	0.0027473	0.0237623		TF	Factor: c-Ets-1(p54); motif: NCMGGAWGYN	TF:M00032	8.62351e-09	8.06432	8531	528	283	21836	QRFP,ATIC,NUTF2-PS1,SAT2,PSME2B,ENPP4,4933407L21RIK,VTI1B,TMEM199,GABARAPL1,CFL1,1700003F12RIK,TXNL4B,PCDHGB2,PNCK,EIF3D,RASA3,BLOC1S6,TCEAL3,TBC1D14,TMEM106C,GOSR2,MRPS31,UFD1,AMIGO2,HMOX2,PHF5A,VPS45,PENK,FAM183B,NFU1,PSMC2,CFAP126,EXO5,STAT3,ARFGAP3,GSTM4,SPG20,SUPT3,TMEM50A,NGB,LTA4H,PSTPIP1,EIF3K,PSMD13,PDK4,KCTD10,TM7SF3,UGT8A,FARS2,GTF2F2,SNX22,FRZB,PDRG1,FAM50A,3110040N11RIK,ARHGEF37,MRPL40,PPIE,UFC1,RPL32,PCDHGB1,CTNNBL1,PRKAG1,STX4A,TXNDC17,TMEM237,TAPBPL,PLD3,TBRG1,BC004004,OCIAD1,POP4,MRNIP,EIF5A,TBC1D5,SF3B6,RAE1,RFC3,TIMM17B,CCDC12,2210016F16RIK,GPR19,1110051M20RIK,VPS26C,SLC39A11,CAPZB,4930432K21RIK,SYF2,GALK2,CCNDBP1,POLR2C,GSKIP,C8G,COMMD1,RPS26,MRPL27,HSD17B12,GABARAPL2,PSMG2,CDC37,C1QBP,AI467606,RPL35,DTD1,EIF3G,PSMD10,FIS1,JKAMP,WDR55,SUPT4A,NDUFS8,GINS4,EIF4A1,TCTA,NAGK,GID8,GPR150,HES6,DHRS7,ARPC5L,SYT5,TRMT2B,MEIG1,MICU1,RAB8A,MZT2,TMEM209,ZMAT2,IFT27,RPL31,PARK7,PSMC3,P4HB,RTL8B,EFCAB10,LRRC8D,RAB1B,GRWD1,SURF4,GPC5,IFIT2,PGPEP1L,SEC13,PSENEN,RGS14,SLC9A9,DTX3L,STX8,PLD1,MTHFSL,MRPS18B,NIP7,LST1,THTPA,SPG21,TSPAN31,ERGIC3,CHMP2A,GADD45B,RPL41,BEX4,SCNM1,DCTN6,SDCBP,LCMT1,ERCC3,FGD3,PRPF31,PAICS,SCG5,CCT5,FAM174A,SPARCL1,SF3A3,F5,ANXA7,CLNS1A,AIP,XPA,NSFL1C,EMD,CRIP2,PPP1CA,NOL12,2310011J03RIK,ROM1,PRORSD1,SERTAD1,TMEM144,CCDC86,RARRES2,UBR7,SLC43A3,PSMG1,CFDP1,ZFP330,TMEM202,SWI5,1810058I24RIK,NXF3,RWDD2A,ATG3,PTTG1,SPCS1,WDR45B,MTFR1L,GOLM1,PDCD6,FADD,DNAJB2,ERH,RASGRF1,MAGEH1,TRAF5,TIMM10,SNRPD3,AS3MT,PNMA1,CDC123,CRCP,HAP1,CR1L,POLE3,VIPAS39,TMEM59,MYDGF,GAMT,LCMT2,SLC29A3,SNRNP40,TMED10,RAD51D,FANCD2,FBXW11,9130401M01RIK,NAP1L4,CHCHD6,DHX32,SSPN,RAN,SEC22A,RPS29,NQO1,PLEKHA2,CTSO,UBAC1,CLDN14,ADA,RAB11B,UBA1,OXA1L,MAF1,NUDC,ZMAT5,FGFBP3,TOR1A,AIMP2,HSBP1,SEMA4D,CCDC115,APOBEC2,LHFPL2,MRM2,FBXO2,OXSR1,AKR1B10,ROPN1L,TMX2,RPS28,SDF2,TNFAIP8L1,PRIM2,PPFIBP2,ANAPC16,IGBP1,CPSF3,DTD2,TRADD,CALU,ATP5H,THNSL2,TEFM			TF	Factor: E2F-3; motif: GGCGGGN	TF:M02089	6.93553e-17	16.1589	11268	351	264	21836	EGR1,PMEPA1,SPEN,DSP,CBX6,BASP1,CAMK2N1,RIMKLA,ELAVL3,FOXP4,DIP2B,ABCC9,TAF4,NR4A2,POU3F3,MTMR4,EVL,ACVR1,IQCD,WDFY3,AGAP1,CCDC88C,SLC4A8,ELFN1,CHD7,IRF2BP2,SFPQ,MME,DVL3,ARPP21,SORL1,CACNA2D2,GPATCH8,UBR4,FAM120A,MAP3K1,WNT4,MRS2,KSR2,TMEM131,FIGNL2,ASAP1,ZCCHC14,RNF38,ATXN2,ITSN1,ATN1,TRIO,CLMN,MSL1,PRKAB2,STK38,EP300,INSM1,SNTB2,MIEF1,PTPRB,ERCC6,MFHAS1,LRRC8A,POLR2A,MED13L,NEUROD1,GNG13,YY1,ADRA2B,ATP11B,AGO2,NOL4L,2610507B11RIK,SPATS2,ZKSCAN3,BEND4,RBFOX3,YPEL2,CABP1,HCFC1,BCL9,ZFP503,VGF,ARXES1,OTX2,ETV6,NOTCH3,TNS1,MXD1,PLCXD2,E130308A19RIK,ZFP385A,CTDSPL,MAPK4,CPSF7,SH3PXD2B,SPRED2,PABPC4,EHMT1,ARID3A,SIK1,LRP2,KCNA2,BANP,INSYN1,DUSP11,NCOA6,ZFP536,FOSL2,UBR2,ZFP609,FMN2,ZCCHC2,PEAK1,KDM2A,FGF18,LRRK2,SRPK1,ZWILCH,RARA,GRK3,ANKRD52,DIDO1,USP28,PRDM15,CPLX2,ARHGEF11,OGT,NDNF,NCS1,FOXG1,CCNT2,SEL1L3,CXXC5,DCBLD2,MYO19,MSANTD2,PPARGC1B,WSB1,BRD1,BACH2,ZSWIM6,ZZEF1,CDK12,OSBPL6,CEMIP2,ARHGEF12,DIABLO,NVL,ZFP575,GATA2,LRP8,OMP,TMEM127,ABHD18,ZBTB43,YEATS2,DECR2,STRIP2,IGDCC4,HIVEP1,ZIC1,AGO1,PRDM2,CEP135,VEZT,HTT,SRRM2,WIPI2,SNCB,ST6GAL2,CBX1,RNF111,ZFP318,RIC1,XKR6,TRA2A,TSTD2,COL27A1,INTS6L,GM49027,RYR1,ITGA1,EXD2,SLC30A3,STARD9,RBM47,ENAH,NRIP3,SHROOM4,USF3,SNRNP48,ZBTB37,VEGFA,DLC1,SEC24A,PLXNA2,DHX33,CNNM4,MLLT10,ZMAT3,SPAG1,FOXA1,CNIH2,ZC3H7B,SLC16A14,ZMYM6,CAPRIN2,ATG2B,ASXL3,SCRT2,AAK1,ZFP384,BAZ2A,YLPM1,TACC1,GM527,SNTB1,BAZ2B,CLCN4,EPG5,TMEM164,GAN,AMMECR1L,INCENP,OTUD1,FLNB,ZBTB39,MAFG,IMPA2,LMO7,F2R,AKAP8,FNIP2,IQSEC3,FBXL19,FZD4,ARHGEF18,FOSB,DRD5,BC035947,PAXBP1,PEX1,DDX17,RMND1,MTOR,SRSF9,GGCX,UBN2,VCL,GSK3B,ANKRD10,BEND6,EML5,FAM217B,FAM124A,ARGLU1,PAQR9,PPM1E,CTTNBP2,HTR2C,FAM193B,FRYL,MTURN,SLC16A6,ATXN7,UNC45A
Rpl35	0.261204	0.00275067	0.0237658		TF	Factor: Elk-1; motif: AACCGGAAGTR	TF:M01163	1.06008e-08	7.97466	6084	528	219	21836	WFIKKN2,QRFP,SHISAL2B,PAFAH1B3,PCDHB11,NUTF2-PS1,TGFA,SAT2,PSME2B,4933407L21RIK,VTI1B,TMEM199,PCDHGA5,CFL1,TXNL4B,PCDHGB2,EIF3D,RASA3,BLOC1S6,GOSR2,DERL1,RNF13,UFD1,AMIGO2,PHF5A,VPS45,NR5A1,NFU1,PSMC2,CFAP126,GSTM4,PSTPIP1,RPN1,EIF3K,PSMD13,KCTD10,UGT8A,1110004F10RIK,SNX22,CIDEA,ATP5C1,PDRG1,FAM50A,ARHGEF37,MRPL40,CMBL,RPL18,PSMC4,UFC1,RPL32,CTNNBL1,PRKAG1,TMEM237,PLD3,TBRG1,BC004004,EIF5A,TBC1D5,PSMB3,SF3B6,RAE1,RFC3,SRP14,CCDC190,PJA1,2210016F16RIK,POLD2,VPS26C,SYF2,GALK2,CCNDBP1,GSKIP,C8G,COMMD1,RPS26,MRPL27,GABARAPL2,CDC37,ANLN,AI467606,RPL35,DTD1,RPL37A,EIF3G,FIS1,WDR55,SUPT4A,NDUFS8,GINS4,EIF4A1,TCTA,NAGK,GID8,STN1,ARPC5L,SYT5,MEIG1,RAB8A,MZT2,TMEM209,IFT27,RPL31,PARK7,PSMC3,P4HB,RTL8B,RNF139,GRWD1,SURF4,IFIT2,SEC13,LIPT2,PSENEN,RGS14,SLC9A9,DTX3L,KLHDC9,MTHFSL,MRPS18B,NIP7,THTPA,TSPAN31,ERGIC3,RUVBL2,GADD45B,RPL41,TUBB2B,GEMIN6,SCNM1,SDCBP,LCMT1,ERCC3,AMPH,FGD3,PRPF31,PAICS,PPT1,CCT5,FAM174A,GAP43,SPARCL1,SF3A3,ADCK1,SLC2A5,ANXA7,AIP,XPA,NELFE,IMMP2L,PPP1CA,NOL12,2310011J03RIK,PRORSD1,TMEM144,CCDC86,UBR7,PSMG1,CFDP1,BRK1,ZFP330,1810058I24RIK,NXF3,RWDD2A,TCP11L2,PTTG1,MTFR1L,GOLM1,FADD,ERH,RASGRF1,MAGEH1,TIMM10,SNRPD3,PNMA1,CDC123,CRCP,CR1L,VIPAS39,TMEM59,MYDGF,SNRNP40,SSBP2,TMED10,BEX3,FANCD2,FBXW11,CHCHD6,GPN1,TOE1,SEC22A,NOC4L,PLEKHA2,CTSO,UBAC1,CLDN14,UBA1,OXA1L,NUDC,MCAT,TOR1A,AIMP2,TXN2,HSBP1,SEMA4D,CCDC115,MRM2,AKR1B10,RAB7,CRABP1,SDF2,TNFAIP8L1,PRIM2,PPFIBP2,ANAPC16,IGBP1,CPSF3,CALU,ATP5H,TEFM			TF	Factor: AP2; motif: GCCYGSGGSN	TF:M08867	1.11823e-16	15.9515	7250	351	199	21836	EGR1,PMEPA1,SPEN,DSP,CBX6,BASP1,CAMK2N1,RIMKLA,CLGN,FOXP4,DIP2B,ABCC9,TAF4,NR4A2,CYYR1,POU3F3,EVL,ACVR1,IQCD,WDFY3,AGAP1,CCDC88C,SLC4A8,CHD7,IRF2BP2,SFPQ,MME,DVL3,ARPP21,CACNA2D2,ASIC4,GPATCH8,UBR4,FAM120A,MAP3K1,WNT4,MRS2,KSR2,TMEM131,FIGNL2,ASAP1,ZCCHC14,RNF38,ATXN2,TM6SF1,ITSN1,ATN1,TRIO,CLMN,MSL1,STK38,EP300,INSM1,SNTB2,ZFP469,PTPRB,MFHAS1,MED13L,GNG13,YY1,ADRA2B,AGO2,NOL4L,RBM45,BEND4,NOX4,VGF,ESRRG,NOTCH3,MXD1,E130308A19RIK,ZFP385A,GM38394,CTDSPL,CPSF7,SH3PXD2B,SPRED2,PABPC4,ARID3A,SIK1,LRP2,KCNA2,AKAP13,NCOA6,ZFP536,ZFP609,FMN2,ZCCHC2,PEAK1,FGF18,SRPK1,RARA,USP28,PRDM15,CPLX2,ARHGEF11,NCS1,FOXG1,VWC2,PCDH15,SEL1L3,CXXC5,DCBLD2,MYO19,MSANTD2,PPARGC1B,WSB1,BACH2,ZSWIM6,ZZEF1,OSBPL6,ARHGEF12,DIABLO,GATA2,LRP8,TMEM127,IGDCC4,HIVEP1,ZIC1,AGO1,PRDM2,CEP135,HTT,WIPI2,ST6GAL2,ZFP318,RIC1,XKR6,COL27A1,KHDC4,INTS6L,MDM4,SLC30A3,RBM47,ENAH,NRIP3,USF3,ZBTB37,VPS13D,VEGFA,DLC1,TDG,SEC24A,PLXNA2,DHX33,CNNM4,MLLT10,CDC14B,ZMAT3,FOXA1,CNIH2,SLC16A14,CAPRIN2,ASXL3,METTL6,AAK1,DHTKD1,BAZ2A,YLPM1,CLCN4,TMEM164,GAN,AMMECR1L,INCENP,OTUD1,ZBTB39,MAFG,LMO7,F2R,FNIP2,FBXL19,FZD4,ARHGEF18,PAXBP1,DDX17,RMND1,TRIM16,MTOR,NWD1,SRSF9,CEMIP,ADCY7,UBN2,VCL,ANKRD10,BEND6,EML5,FAM217B,FAM124A,ARGLU1,PAQR9,SRSF11,PPM1E,HTR2C,FAM193B,FRYL,SLC16A6,SF3A2,ATXN7
Dtd1	0.125931	0.00276051	0.0238251		TF	Factor: GABPalpha; motif: ACCGGAARYN; match class: 1	TF:M02039_1	1.10098e-08	7.95822	1615	528	85	21836	VTI1B,TMEM199,CFL1,GOSR2,UFD1,PHF5A,VPS45,STAT3,GSTM4,SPG20,PSMD13,EZR,NDUFS4,MRPL40,UFC1,CTNNBL1,PLD3,TBRG1,BC004004,EIF5A,SF3B6,RAE1,RFC3,2210016F16RIK,VPS26C,CCNDBP1,GSKIP,RPS26,FECH,GABARAPL2,DTD1,NDUFS8,NAGK,GID8,ARPC5L,SYT5,MZT2,IFT27,PARK7,IFIT2,SEC13,PSENEN,MTHFSL,NIP7,TSPAN31,ERGIC3,CHMP2A,SCNM1,ERCC3,PRPF31,SF3A3,AIP,XPA,NELFE,PPP1CA,NOL12,2310011J03RIK,UBR7,SWI5,1810058I24RIK,ATG3,PTTG1,MTFR1L,FADD,ERH,SNRPD3,PNMA1,CDC123,VIPAS39,SSR2,MYDGF,TOE1,UBAC1,RAB11B,NUDC,TXN2,HSBP1,CCDC115,SNX3,OXSR1,SDF2,PRIM2,IGBP1,CPSF3,THNSL2			TF	Factor: WT1; motif: CGCCCCCNCN	TF:M02036	1.77215e-16	15.7515	7505	351	203	21836	EGR1,PMEPA1,SPEN,DSP,CBX6,BASP1,CAMK2N1,ELAVL3,FOXP4,DIP2B,ABCC9,TAF4,NR4A2,POU3F3,EVL,ACVR1,WDFY3,AGAP1,CCDC88C,SLC4A8,ELFN1,CHD7,IRF2BP2,SFPQ,MME,SORL1,CACNA2D2,ASIC4,GPATCH8,UBR4,FAM120A,MAP3K1,HMBOX1,WNT4,MRS2,KSR2,TMEM131,FIGNL2,ASAP1,ZCCHC14,RNF38,ATXN2,ROBO1,ATN1,TRIO,CLMN,MSL1,PRKAB2,STK38,EP300,INSM1,MIEF1,PTPRB,ERCC6,MED13L,GNG13,YY1,ATP11B,BC024978,NOL4L,2610507B11RIK,SPATS2,ZKSCAN3,RBM45,PIGM,YPEL2,CABP1,HCFC1,BCL9,NOX4,VGF,ETV6,NOTCH3,MXD1,PLCXD2,E130308A19RIK,CTDSPL,MAPK4,CPSF7,SH3PXD2B,SPRED2,ARID3A,SIK1,LRP2,PDE10A,BANP,INSYN1,AKAP13,NCOA6,ZFP536,FOSL2,GNAL,ZCCHC2,PEAK1,KDM2A,FGF18,LRRK2,SRPK1,ADAMTS6,RARA,ANKRD52,DIDO1,USP28,PRDM15,ARHGEF11,OGT,NCS1,FOXG1,VWC2,CCNT2,SEL1L3,CXXC5,MYO19,MSANTD2,PPARGC1B,BACH2,ZSWIM6,CDK12,OSBPL6,ARHGEF12,DIABLO,ZFP575,GATA2,TMEM127,ABHD18,ZBTB43,YEATS2,DECR2,STRIP2,IGDCC4,HIVEP1,ZIC1,AGO1,PRDM2,CEP135,SRRM2,WIPI2,SNCB,XKR6,TSTD2,KHDC4,SLC30A3,STARD9,RBM47,ENAH,SHROOM4,USF3,SNRNP48,ZBTB37,VEGFA,DLC1,SEC24A,PLXNA2,CNNM4,MLLT10,ZMAT3,FOXA1,CNIH2,ZC3H7B,SLC16A14,ZMYM6,CAPRIN2,ATG2B,ASXL3,ZFP384,DHTKD1,BAZ2A,YLPM1,TACC1,TMEM164,GAN,FLNB,ZBTB39,MAFG,IMPA2,TTLL4,AKAP8,FNIP2,IQSEC3,FBXL19,FZD4,FOSB,DRD5,PAXBP1,DDX17,RMND1,SRSF9,VCL,ANKRD10,BEND6,EML5,FAM217B,ARGLU1,PAQR9,PPM1E,CTTNBP2,HTR2C,FAM193B,FRYL,MTURN,SLC16A6,SF3A2,ATXN7
Pes1	0.184125	0.00282248	0.0241383		TF	Factor: GABP-alpha; motif: GGNRCCGGAAGTGN	TF:M10247	1.65234e-08	7.7819	4005	528	160	21836	ATIC,PSME2B,PSMB1,VTI1B,TMEM199,TXNL4B,EIF3D,RASA3,BLOC1S6,GOSR2,DERL1,RNF13,LRRC61,UFD1,HMOX2,VPS45,PSMC2,CFAP126,EXO5,IFT52,GSTM4,SUPT3,NGB,EIF3K,PSMD13,KCTD10,TM7SF3,UGT8A,EZR,ATP5C1,PDRG1,MRPL40,UFC1,RPL32,CTNNBL1,PRKAG1,TXNDC17,PLD3,TBRG1,BC004004,EIF5A,TBC1D5,SF3B6,RAE1,RFC3,SRP14,PJA1,CCDC12,2210016F16RIK,VPS26C,SYF2,CCNDBP1,POLR2C,GSKIP,COMMD1,MRPL27,ZC3HC1,GABARAPL2,RPL35,DTD1,RPL37A,EIF3G,PSMD10,FIS1,JKAMP,WDR55,SUPT4A,GINS4,EIF4A1,TCTA,NAGK,GPR150,ARPC5L,SYT5,RAB8A,MZT2,IFT27,RPL31,PARK7,PSMC3,P4HB,RTL8B,GRWD1,IFIT2,SEC13,PSENEN,RAB5C,MRPS18B,NIP7,THTPA,SPG21,TSPAN31,ERGIC3,CHMP2A,RPL41,GEMIN6,SCNM1,LCMT1,ERCC3,PAICS,CCT5,FAM174A,SF3A3,ANXA7,AIP,NELFE,PPP1CA,NOL12,2310011J03RIK,ROM1,PRORSD1,TMEM144,UBR7,PSMG1,CFDP1,BRK1,ZFP330,1810058I24RIK,RWDD2A,ATG3,SPCS1,MTFR1L,GOLM1,FADD,ERH,MAGEH1,TIMM10,PNMA1,CDC123,CRCP,CR1L,VIPAS39,TMEM59,SLC29A3,SNRNP40,TMED10,RAD51D,FANCD2,9130401M01RIK,TOE1,RAN,UBAC1,ADA,RAB11B,MAF1,FGFBP3,AIMP2,CCDC115,MRM2,OXSR1,RAB7,SDF2,PRIM2,PPFIBP2,ANAPC16,CPSF3,LACC1,CALU,ATP5H,TEFM			TF	Factor: ZAC; motif: KGGGCCR	TF:M05547	1.81656e-16	15.7408	6662	351	188	21836	EGR1,PMEPA1,SPEN,DSP,CAMK2N1,ELAVL3,FOXP4,DIP2B,EBF2,TAF4,NR4A2,EVL,ACVR1,ANKRD29,WDFY3,AGAP1,CCDC88C,ELFN1,CHD7,IRF2BP2,SFPQ,MME,DVL3,ARPP21,SORL1,CACNA2D2,GPATCH8,UBR4,FAM120A,MAP3K1,WNT4,KSR2,TMEM131,FIGNL2,ASAP1,ZCCHC14,RNF38,ATXN2,ROBO2,ROBO1,TM6SF1,ATN1,TRIO,CLMN,MSL1,PRKAB2,STK38,EP300,INSM1,SNTB2,MIEF1,ZFP469,MFHAS1,POLR2A,MED13L,NEUROD1,YY1,ADRA2B,BC024978,AGO2,NOL4L,SPATS2,BEND4,PIGM,BCL9,ESRRG,NOTCH3,MXD1,PLCXD2,E130308A19RIK,GM38394,CTDSPL,MAPK4,CPSF7,SPRED2,ARID3A,SIK1,LRP2,BANP,CRAMP1L,INSYN1,DUSP11,NCOA6,ZFP536,FOSL2,UBR2,ZFP609,EGF,PEAK1,KDM2A,FGF18,SRPK1,ADAMTS6,RARA,ANKRD52,DIDO1,PRDM15,CPLX2,ARHGEF11,OGT,NCS1,FOXG1,CCNT2,SEL1L3,CXXC5,DCBLD2,MYO19,MSANTD2,PPARGC1B,BACH2,ZSWIM6,ZZEF1,CDK12,OSBPL6,CEMIP2,ARHGEF12,DIABLO,GATA2,LRP8,TMEM127,IGDCC4,HIVEP1,ZIC1,CEP135,VEZT,SRRM2,WIPI2,SNCB,RNF111,ZFP318,RIC1,POP1,XKR6,TSTD2,COL27A1,KHDC4,GM49027,ITGA1,MDM4,SLC30A3,RBM47,ENAH,SHROOM4,USF3,LAMA3,VEGFA,DLC1,TDG,PLXNA2,CNNM4,MLLT10,CNIH2,ZC3H7B,ASXL3,METTL6,AAK1,BAZ2A,YLPM1,TACC1,GM527,CLCN4,TMEM164,AMMECR1L,OTUD1,MAFG,HS3ST3A1,CFAP44,TTLL4,HERC2,F2R,FBXL19,FZD4,ARHGEF18,PAXBP1,MTOR,GGCX,UBN2,ANKRD10,BEND6,EML5,FAM124A,ARGLU1,PAQR9,PPM1E,FAM193B,MTURN,SLC16A6,ATXN7
Rpl37a	0.315799	0.00284727	0.0242488		TF	Factor: Erm; motif: NCCGGAWGTN; match class: 1	TF:M01992_1	2.06324e-08	7.68545	1217	528	70	21836	VTI1B,EIF3D,BLOC1S6,TMEM106C,GOSR2,VPS45,PSMC2,CFAP126,PDRG1,MRPL40,UFC1,PLD3,TBRG1,BC004004,EIF5A,SF3B6,RFC3,2210016F16RIK,1110051M20RIK,VPS26C,SYF2,CCNDBP1,GSKIP,ZC3HC1,GABARAPL2,EIF3G,TCTA,NAGK,HES6,ARPC5L,SYT5,RAB8A,PARK7,IFIT2,SEC13,PSENEN,MTHFSL,NIP7,TSPAN31,ERGIC3,CHMP2A,SCNM1,ERCC3,CLNS1A,AIP,PPP1CA,NOL12,2310011J03RIK,UBR7,PSMG1,SWI5,RWDD2A,WDR45B,ERH,TIMM10,PNMA1,CDC123,TMEM59,MYDGF,FBXW11,NAP1L4,ADA,MAF1,AIMP2,CCDC115,FBXO2,OXSR1,PRIM2,IGBP1,CPSF3			TF	Factor: Sp1; motif: NGGGGCGGGGN	TF:M07395	1.98184e-16	15.7029	9122	351	230	21836	EGR1,PMEPA1,SPEN,DSP,CBX6,BASP1,CAMK2N1,RIMKLA,FOXP4,DIP2B,TAF4,NR4A2,POU3F3,MTMR4,EVL,ACVR1,IQCD,WDFY3,AGAP1,CCDC88C,ELFN1,CHD7,IRF2BP2,SFPQ,MME,DVL3,SORL1,CACNA2D2,GPATCH8,FAM120A,MAP3K1,WNT4,KSR2,TMEM131,FIGNL2,ASAP1,RNF38,ATXN2,ITSN1,ATN1,TRIO,CLMN,MSL1,PRKAB2,STK38,EP300,INSM1,SNTB2,MIEF1,PTPRB,ERCC6,LRRC8A,POLR2A,MED13L,NEUROD1,GNG13,YY1,ADRA2B,ATP11B,BC024978,AGO2,NOL4L,2610507B11RIK,SPATS2,ZKSCAN3,RBM45,BEND4,RBFOX3,PIGM,YPEL2,CABP1,HCFC1,BCL9,ZFP503,VGF,ARXES1,NOTCH3,TNS1,MXD1,PLCXD2,E130308A19RIK,ZFP385A,CTDSPL,MAPK4,CPSF7,SH3PXD2B,PABPC4,EHMT1,ARID3A,SIK1,LRP2,BANP,CRAMP1L,INSYN1,NCOA6,ZFP536,FOSL2,UBR2,ZFP609,FMN2,ZCCHC2,PEAK1,KDM2A,FGF18,LRRK2,SRPK1,ZWILCH,RARA,GRK3,ANKRD52,DIDO1,USP28,PRDM15,CPLX2,ARHGEF11,NCS1,FOXG1,CCNT2,SEL1L3,CXXC5,DCBLD2,MYO19,MSANTD2,PPARGC1B,WSB1,BACH2,ZSWIM6,OSBPL6,CEMIP2,DIABLO,ZFP575,GATA2,TMEM127,ABHD18,ZBTB43,YEATS2,DECR2,STRIP2,IGDCC4,HIVEP1,ZIC1,AGO1,VEZT,HTT,SRRM2,WIPI2,SNCB,CBX1,ZFP318,RIC1,XKR6,TSTD2,INTS6L,GM49027,RYR1,ITGA1,EXD2,SLC30A3,STARD9,RBM47,ENAH,NRIP3,SHROOM4,USF3,SNRNP48,ZBTB37,VEGFA,DLC1,SEC24A,PLXNA2,DHX33,CNNM4,MLLT10,SPAG1,FOXA1,CNIH2,ZC3H7B,CAPRIN2,PCDH18,ATG2B,ASXL3,SCRT2,AAK1,ZFP384,BAZ2A,GM527,BAZ2B,CLCN4,TMEM164,GAN,AMMECR1L,OTUD1,FLNB,ZBTB39,MAFG,IMPA2,INTS2,LMO7,F2R,AKAP8,FNIP2,FBXL19,FZD4,ARHGEF18,FOSB,DRD5,PEX1,DDX17,RMND1,MTOR,SRSF9,GGCX,UBN2,VCL,ANKRD10,BEND6,EML5,FAM217B,FAM124A,ARGLU1,PAQR9,PPM1E,CTTNBP2,FAM193B,FRYL,MTURN,SLC16A6,SF3A2,ATXN7,UNC45A
Eif3g	0.186579	0.00285561	0.0242658		TF	Factor: Elk-1; motif: NCCGGAAGTGN; match class: 1	TF:M10219_1	2.81246e-08	7.55091	7702	528	260	21836	QRFP,PCDHB11,NUTF2-PS1,SAP18B,4933407L21RIK,VTI1B,TMEM199,CFL1,PCDHGB7,TXNL4B,PCDHGB2,EIF3D,RASA3,BLOC1S6,TBC1D14,TMEM106C,GOSR2,DERL1,MRPS31,SARAF,UFD1,PHF5A,VPS45,NR5A1,SEM1,TMEM130,IFT52,GSTM4,SPG20,SUPT3,MYO1D,PSTPIP1,EIF3K,PSMD13,KCTD10,UGT8A,FARS2,GTF2F2,SNX22,EZR,NDUFS4,ATP5C1,PDRG1,3110040N11RIK,MRPL40,PPIE,TMEM251,PSMC4,UFC1,CTNNBL1,PRKAG1,STX4A,PLD3,TBRG1,RUVBL1,BC004004,POP4,EIF5A,TBC1D5,PSMB3,SF3B6,RAE1,RFC3,SRP14,PJA1,MORF4L2,2210016F16RIK,1110051M20RIK,VPS26C,SLC39A11,CAPZB,4930432K21RIK,SYF2,GALK2,CCNDBP1,POLR2C,NAGA,GSKIP,C8G,RPS26,FECH,MRPL27,PLAT,PCDHGA6,ZC3HC1,GABARAPL2,CDC37,AI467606,DTD1,RPL37A,EIF3G,PSMD10,JKAMP,WDR55,SUPT4A,ANO10,NDUFS8,GINS4,EIF4A1,TCTA,NAGK,GID8,GPR150,HES6,DHRS7,ARPC5L,SMIM7,SYT5,MICU1,RAB8A,MZT2,ZMAT2,IFT27,RPL31,PARK7,PSMC3,CD99L2,P4HB,RAB1B,PSMB6,SDHC,GRWD1,SURF4,IFIT2,PCDHGB6,SEC13,PSENEN,NOP16,RGS14,DTX3L,PLD1,MTHFSL,MRPS18B,NIP7,LST1,THTPA,SPG21,TSPAN31,ERGIC3,CHMP2A,GADD45B,RPL41,BEX4,GEMIN6,SCNM1,SDCBP,ERCC3,TBCC,FGD3,PRPF31,PPT1,FAM174A,GAP43,SF3A3,ADCK1,LSM7,ANXA7,CLNS1A,AIP,XPA,HSPE1,WDR61,NELFE,IMMP2L,PPP1CA,NOL12,2310011J03RIK,ROM1,PRORSD1,SERTAD1,TMEM144,CCDC86,RARRES2,UBR7,SLC43A3,PSMG1,CFDP1,BRK1,NDUFB3,SWI5,1810058I24RIK,KRT9,NXF3,APEX1,RWDD2A,ATG3,PTTG1,SPCS1,WDR45B,MTFR1L,MRPL24,PDCD6,FADD,ERH,TERF2IP,MAGEH1,TIMM10,SNRPD3,OSGEP,AS3MT,PNMA1,CDC123,CRCP,CR1L,POLE3,STX18,VIPAS39,TMEM59,SSR2,MYDGF,GAMT,LCMT2,SLC29A3,GNS,SNRNP40,TMED10,FBXW11,9130401M01RIK,NAP1L4,GPN1,TOE1,RAN,SEC22A,RPS29,NOC4L,ACY1,CTSO,UBAC1,ADA,RAB11B,UBA1,MAF1,NUDC,TOR1A,AIMP2,TXN2,HSBP1,CCDC115,SNX3,FBXO2,OXSR1,ROPN1L,PSMB2,RAB7,TMX2,HILPDA,RPS28,TNFAIP8L1,PRIM2,DMRTC1A,PPFIBP2,MATN2,LY6H,ANAPC16,IGBP1,CPSF3,TRADD,LACC1,CALU,ATP5H			TF	Factor: Sp1; motif: NGGGGGCGGGGYN	TF:M00196	3.24121e-16	15.4893	8784	351	224	21836	EGR1,PMEPA1,SPEN,DSP,CBX6,BASP1,CAMK2N1,RIMKLA,FOXP4,DIP2B,TAF4,NR4A2,POU3F3,MTMR4,EVL,ACVR1,IQCD,WDFY3,AGAP1,CCDC88C,ELFN1,CHD7,IRF2BP2,SFPQ,MME,DVL3,SORL1,CACNA2D2,GPATCH8,UBR4,FAM120A,MAP3K1,WNT4,KSR2,TMEM131,FIGNL2,ASAP1,ZCCHC14,RNF38,ATXN2,ITSN1,ATN1,TRIO,CLMN,MSL1,PRKAB2,STK38,EP300,INSM1,SNTB2,MIEF1,ERCC6,LRRC8A,POLR2A,MED13L,NEUROD1,GNG13,YY1,ADRA2B,ATP11B,BC024978,AGO2,NOL4L,2610507B11RIK,SPATS2,ZKSCAN3,BEND4,RBFOX3,PIGM,YPEL2,CABP1,HCFC1,BCL9,ZFP503,VGF,ARXES1,NOTCH3,TNS1,MXD1,PLCXD2,E130308A19RIK,ZFP385A,CTDSPL,MAPK4,CPSF7,SH3PXD2B,EHMT1,ARID3A,SIK1,LRP2,BANP,CRAMP1L,INSYN1,NCOA6,ZFP536,FOSL2,UBR2,ZFP609,FMN2,ZCCHC2,PEAK1,KDM2A,FGF18,LRRK2,SRPK1,ZWILCH,RARA,GRK3,DIDO1,USP28,PRDM15,CPLX2,ARHGEF11,NCS1,FOXG1,CCNT2,SEL1L3,CXXC5,DCBLD2,MYO19,MSANTD2,PPARGC1B,WSB1,BACH2,ZSWIM6,ZZEF1,OSBPL6,CEMIP2,DIABLO,NVL,ZFP575,GATA2,TMEM127,ABHD18,ZBTB43,YEATS2,DECR2,STRIP2,IGDCC4,HIVEP1,ZIC1,AGO1,VEZT,HTT,SRRM2,WIPI2,SNCB,CBX1,ZFP318,RIC1,XKR6,TSTD2,INTS6L,GM49027,RYR1,SLC30A3,STARD9,RBM47,ENAH,NRIP3,SHROOM4,USF3,SNRNP48,ZBTB37,DLC1,SEC24A,PLXNA2,DHX33,CNNM4,MLLT10,SPAG1,FOXA1,CNIH2,ZC3H7B,CAPRIN2,ATG2B,ASXL3,SCRT2,AAK1,ZFP384,BAZ2A,GM527,SNTB1,BAZ2B,CLCN4,TMEM164,GAN,OTUD1,FLNB,ZBTB39,MAFG,IMPA2,LMO7,F2R,AKAP8,FNIP2,FBXL19,FZD4,ARHGEF18,FOSB,DRD5,PEX1,DDX17,RMND1,MTOR,SRSF9,GGCX,VCL,ANKRD10,BEND6,EML5,FAM217B,FAM124A,ARGLU1,PAQR9,PPM1E,CTTNBP2,FAM193B,FRYL,MTURN,SLC16A6,SF3A2,ATXN7,UNC45A
Psmd10	0.171103	0.00285889	0.0242808		TF	Factor: CPBP; motif: SNCCCNN; match class: 1	TF:M01822_1	3.90827e-08	7.40802	19929	528	518	21836	WFIKKN2,QRFP,SHISAL2B,PAFAH1B3,PCDHB11,ATIC,CBR3,TEX52,TGFA,SAP18B,IL33,SAT2,PSME2B,ENPP4,PRMT1,PSMB1,4933407L21RIK,VTI1B,TMEM199,PCDHGA5,GABARAPL1,CFL1,B3GALT5,TMOD1,1700003F12RIK,SYTL4,PCDHGB7,TXNL4B,PCDHGB2,HTATIP2,MSL3L2,PNCK,DKK3,EIF3D,RASA3,BLOC1S6,ACOT5,TCEAL3,HEBP1,TBC1D14,CITED1,TMEM106C,GOSR2,CACNA1S,DERL1,RNF13,MRPS31,SARAF,MESD,LRRC61,UFD1,AMIGO2,HMOX2,PHF5A,VPS45,RTL8C,NR5A1,NONO,6330403K07RIK,PENK,MLPH,FAM183B,MC3R,SEM1,NFU1,PSMC2,GRHL1,ARF2,TMEM130,CFAP126,RELT,EXO5,STAT3,ARFGAP3,IFT52,GSTM4,SPG20,SUPT3,ITIH3,TMEM50A,PFDN1,MYO1D,NGB,DYNC2LI1,LTA4H,GGACT,PSTPIP1,RPN1,EIF3K,ARL5C,PACRG,BACE2,SYNPO,PSMD13,PDK4,BUB3,KCTD10,TM7SF3,UGT8A,FARS2,VWA5A,GTF2F2,MYLPF,1110004F10RIK,GM4737,SNX22,CIDEA,FRZB,EZR,NDUFS4,ATP5C1,FAM114A1,PDRG1,TMEM35A,FAM50A,3110040N11RIK,RAB3B,ARHGEF37,MRPL40,PPIE,TMEM242,TMEM251,CMBL,RPL18,PSMC4,RPL32,PCDHGB1,CTNNBL1,ITPKA,PRKAG1,STX4A,TXNDC17,TMEM237,RCAN1,TAPBPL,HEXIM2,PLD3,RUVBL1,NBDY,BC004004,OCIAD1,POP4,MRGPRE,MRNIP,EIF5A,TBC1D5,PSMB3,SF3B6,RAE1,RFC3,TIMM17B,GLOD4,SRP14,CCDC190,THYN1,PJA1,CCDC12,MORF4L2,COPS6,ACSL1,2210016F16RIK,POLD2,GPR19,VPS26C,TMEM221,SLC39A11,CAPZB,4930432K21RIK,SYF2,CNPY2,GALK2,CCNDBP1,POLR2C,NAGA,GSKIP,TMCC3,C8G,COMMD1,FECH,MRPL27,PLAT,HSD17B12,PCDHGA6,ZC3HC1,GABARAPL2,PSMG2,CDC37,VIT,ANLN,C1QBP,AI467606,RPL35,DTD1,PES1,RPL37A,EIF3G,PSMD10,RFT1,FIS1,JKAMP,TIPIN,WDR55,SUPT4A,ANO10,NDUFS8,PSMA3,FAM117A,TMEM9,GINS4,EIF4A1,TCTA,NAGK,GID8,LDLRAP1,GPR150,DDX59,HES6,ALG14,STN1,DHRS7,ARPC5L,SMIM7,SYT5,TRMT2B,MEIG1,MICU1,RAB8A,MZT2,TMEM209,MOB1A,NDUFV2,ZMAT2,DDX28,TMCO3,ENPP2,TRIM36,IFT27,PIFO,RPL31,FAM162A,PARK7,MPP1,PSMC3,CD99L2,P4HB,RTL8B,RNF139,SEC61B,EFCAB10,LRRC8D,VAT1,RAB1B,PSMB6,VPS28,SDHC,GRWD1,SURF4,GPC5,IFIT2,PGPEP1L,AHCY,PCDHGB6,SEC13,RPL35A,LIPT2,TXNDC12,MYMK,PSENEN,NOP16,RGS14,SLC9A9,DTX3L,STX8,KLHDC9,PLD1,RAB5C,LPO,MTHFSL,MRPS18B,NIP7,CTXN2,LST1,SEMA3B,SPG21,TSPAN31,SMCO3,ERGIC3,CHMP2A,TNFRSF8,RUVBL2,SRP68,SAP18,GADD45B,RPL41,SUCLG2,TUBB2B,BEX4,GEMIN6,SCNM1,DCTN6,SDCBP,MMP2,LCMT1,ERCC3,AMPH,SMIM11,TBCC,FGD3,PRPF31,UROD,PLSCR4,PAICS,TACO1,PDE6D,MRPS6,PPT1,SCG5,CCT5,FAM174A,GAP43,SF3A3,BCKDK,F5,ADCK1,HAX1,LSM7,NDUFC2,SLC2A5,RSPH9,ANXA7,CLNS1A,AIP,EMP2,XPA,NSFL1C,HSPE1,EPHB1,EMD,FGFR2,MYO1E,CRIP2,WDR61,NELFE,IMMP2L,PPP1CA,NOL12,SLC16A1,IRAK2,SPAG7,2310011J03RIK,ROM1,SERTAD1,TMEM144,RCL1,CCDC86,RARRES2,UBR7,SLC43A3,SHISA5,VPS35L,FBXO5,LBHD2,PSMG1,CRYBB1,CFDP1,BRK1,NDUFB3,ZFP330,TMEM202,SWI5,1810058I24RIK,THAP3,KRT9,NXF3,IL15,APEX1,RWDD2A,TCP11L2,ATG3,PTTG1,SPCS1,WDR45B,MTFR1L,GOLM1,LRRN1,MRPL24,PDZPH1,PDCD6,FADD,STARD7,DNAJB2,ERH,RHOF,UBALD2,TERF2IP,RASGRF1,CCDC32,MAGEH1,TRAF5,TIMM10,SNRPD3,OSGEP,AS3MT,PNMA1,CDC123,CRCP,HAP1,CR1L,POLE3,EPDR1,TOR2A,STX18,VIPAS39,TMEM59,MDK,SSR2,MYDGF,GAMT,VDAC2,LCMT2,SLC29A3,NR0B1,GNS,RASSF2,SNRNP40,SSBP2,MAGEE2,HS3ST1,CHP1,ID1,TMED10,BEX3,RAD51D,FANCD2,FBXW11,9130401M01RIK,NAP1L4,PTPRA,CHCHD6,GPN1,DHX32,TOE1,NUDT16L1,SSPN,RAN,SEC22A,TNFAIP3,NQO1,NOC4L,PLEKHA2,PLA2G12A,ACY1,CTSO,UBAC1,PTDSS1,CLDN14,IP6K3,ADA,RAB11B,UBA1,OXA1L,MAF1,ARL3,NUDC,MCAT,MFSD1,ITGB4,ZMAT5,FGFBP3,PBXIP1,TOR1A,AIMP2,TXN2,EXOSC2,HSBP1,SEMA4D,CCDC115,APOBEC2,SNX3,UCP2,CHD1L,LHFPL2,MRM2,FBXO2,LRPAP1,OXSR1,AKR1B10,ROPN1L,PSMB2,RAB7,ATP5G2,TMX2,CRABP1,HILPDA,RGS20,RPS28,GMPPB,SDF2,TNFAIP8L1,PRIM2,DMRTC1A,PPFIBP2,DAD1,MATN2,ORMDL3,LY6H,PRCP,ANAPC16,IGBP1,CPSF3,DTD2,TRADD,LACC1,CALU,MRPL11,ATP5H,THNSL2,TEFM			TF	Factor: CPBP; motif: NGGGCGG	TF:M05301	4.75078e-16	15.3232	7220	351	197	21836	EGR1,DSP,RIMKLA,ELAVL3,FOXP4,EBF2,TAF4,NR4A2,CYYR1,MTMR4,EVL,ACVR1,IQCD,ANKRD29,WDFY3,AGAP1,CHD7,IRF2BP2,MME,DVL3,CACNA2D2,FAM120A,MAP3K1,WNT4,KSR2,TMEM131,FIGNL2,RNF38,ATXN2,TM6SF1,ITSN1,ATN1,TRIO,COL4A3,CLMN,COL4A4,MSL1,PRKAB2,SP8,EP300,INSM1,SNTB2,MIEF1,MFHAS1,LRRC8A,POLR2A,MED13L,NEUROD1,YY1,ATP11B,AGO2,NOL4L,2610507B11RIK,SPATS2,BEND4,HCFC1,BCL9,NOX4,ARXES1,ETV6,TNS1,ANK1,MXD1,E130308A19RIK,ZFP385A,CTDSPL,MAPK4,CPSF7,SH3PXD2B,SPRED2,ARID3A,SIK1,KCNA2,BANP,INSYN1,AKAP13,ZFP536,FOSL2,GNAL,EGF,ZCCHC2,PEAK1,KDM2A,FGF18,SRPK1,TAFA2,RARA,GRK3,ANKRD52,DIDO1,CD93,ARHGEF11,OGT,NCS1,FOXG1,VWC2,CCNT2,SEL1L3,DCBLD2,MYO19,PPARGC1B,BRD1,BACH2,ZSWIM6,ZZEF1,DIABLO,NUMB,SAMD4,ZFP575,GATA2,OMP,TMEM127,ZBTB43,YEATS2,DECR2,IGDCC4,HIVEP1,PRDM2,CEP135,VEZT,HTT,SRRM2,INSRR,ST6GAL2,CBX1,ZFP318,XKR6,TSTD2,COL27A1,KHDC4,INTS6L,GM49027,RYR1,MDM4,EXD2,RBM47,ENAH,NRIP3,USF3,SNRNP48,ZBTB37,LAMA3,VPS13D,VEGFA,DLC1,TDG,SEC24A,PLXNA2,DHX33,MLLT10,CDC14B,ZMAT3,FOXA1,SLC16A14,ZMYM6,CAPRIN2,METTL6,ZFP384,BAZ2A,TACC1,GM527,SNTB1,CLCN4,EPG5,TMEM164,GAN,INCENP,OTUD1,MAFG,IMPA2,HS3ST3A1,INTS2,HERC2,LMO7,AKAP8,FNIP2,IQSEC3,FBXL19,FZD4,ARHGEF18,FOSB,PAXBP1,MTOR,SRSF9,ADCY7,SIPA1L2,VCL,ANKRD10,EML5,FAM124A,ARGLU1,PAQR9,FRYL,SLC16A6,SF3A2,ATXN7,UNC45A
Rft1	0.159592	0.00286226	0.0242944		TF	Factor: ELF4; motif: CCCGGAARTN; match class: 1	TF:M01979_1	4.24305e-08	7.37232	2255	528	105	21836	VTI1B,TMEM199,CFL1,EIF3D,BLOC1S6,TMEM106C,GOSR2,UFD1,PHF5A,VPS45,STAT3,SPG20,GGACT,PSMD13,KCTD10,UGT8A,EZR,NDUFS4,PDRG1,MRPL40,UFC1,PLD3,TBRG1,BC004004,EIF5A,SF3B6,RAE1,RFC3,2210016F16RIK,VPS26C,CAPZB,CCNDBP1,GSKIP,GABARAPL2,DTD1,RPL37A,EIF3G,PSMD10,JKAMP,EIF4A1,TCTA,NAGK,ARPC5L,SYT5,RAB8A,MZT2,ZMAT2,IFT27,RPL31,PARK7,IFIT2,PSENEN,NIP7,TSPAN31,ERGIC3,CHMP2A,RPL41,SCNM1,ERCC3,PRPF31,SF3A3,CLNS1A,AIP,NELFE,NOL12,SPAG7,2310011J03RIK,ROM1,SERTAD1,UBR7,PSMG1,CFDP1,BRK1,SWI5,RWDD2A,WDR45B,MTFR1L,ERH,PNMA1,CDC123,TMEM59,SSR2,TMED10,NAP1L4,GPN1,RPS29,PLEKHA2,UBAC1,PTDSS1,ADA,RAB11B,MAF1,NUDC,TOR1A,AIMP2,CCDC115,SNX3,FBXO2,OXSR1,RAB7,PRIM2,IGBP1,CPSF3,LACC1,THNSL2			TF	Factor: SP6; motif: WGGGCGG	TF:M05455	4.75078e-16	15.3232	7220	351	197	21836	EGR1,DSP,RIMKLA,ELAVL3,FOXP4,EBF2,TAF4,NR4A2,CYYR1,MTMR4,EVL,ACVR1,IQCD,ANKRD29,WDFY3,AGAP1,CHD7,IRF2BP2,MME,DVL3,CACNA2D2,FAM120A,MAP3K1,WNT4,KSR2,TMEM131,FIGNL2,RNF38,ATXN2,TM6SF1,ITSN1,ATN1,TRIO,COL4A3,CLMN,COL4A4,MSL1,PRKAB2,SP8,EP300,INSM1,SNTB2,MIEF1,MFHAS1,LRRC8A,POLR2A,MED13L,NEUROD1,YY1,ATP11B,AGO2,NOL4L,2610507B11RIK,SPATS2,BEND4,HCFC1,BCL9,NOX4,ARXES1,ETV6,TNS1,ANK1,MXD1,E130308A19RIK,ZFP385A,CTDSPL,MAPK4,CPSF7,SH3PXD2B,SPRED2,ARID3A,SIK1,KCNA2,BANP,INSYN1,AKAP13,ZFP536,FOSL2,GNAL,EGF,ZCCHC2,PEAK1,KDM2A,FGF18,SRPK1,TAFA2,RARA,GRK3,ANKRD52,DIDO1,CD93,ARHGEF11,OGT,NCS1,FOXG1,VWC2,CCNT2,SEL1L3,DCBLD2,MYO19,PPARGC1B,BRD1,BACH2,ZSWIM6,ZZEF1,DIABLO,NUMB,SAMD4,ZFP575,GATA2,OMP,TMEM127,ZBTB43,YEATS2,DECR2,IGDCC4,HIVEP1,PRDM2,CEP135,VEZT,HTT,SRRM2,INSRR,ST6GAL2,CBX1,ZFP318,XKR6,TSTD2,COL27A1,KHDC4,INTS6L,GM49027,RYR1,MDM4,EXD2,RBM47,ENAH,NRIP3,USF3,SNRNP48,ZBTB37,LAMA3,VPS13D,VEGFA,DLC1,TDG,SEC24A,PLXNA2,DHX33,MLLT10,CDC14B,ZMAT3,FOXA1,SLC16A14,ZMYM6,CAPRIN2,METTL6,ZFP384,BAZ2A,TACC1,GM527,SNTB1,CLCN4,EPG5,TMEM164,GAN,INCENP,OTUD1,MAFG,IMPA2,HS3ST3A1,INTS2,HERC2,LMO7,AKAP8,FNIP2,IQSEC3,FBXL19,FZD4,ARHGEF18,FOSB,PAXBP1,MTOR,SRSF9,ADCY7,SIPA1L2,VCL,ANKRD10,EML5,FAM124A,ARGLU1,PAQR9,FRYL,SLC16A6,SF3A2,ATXN7,UNC45A
Gm8186	0.424508	0.00290497	0.0244385		TF	Factor: Ehf; motif: NNNANCCGGAAGTNN	TF:M02745	5.3944e-08	7.26806	3825	528	153	21836	PRMT1,PSMB1,4933407L21RIK,VTI1B,TMEM199,TXNL4B,PCDHGB2,HTATIP2,EIF3D,RASA3,BLOC1S6,TMEM106C,GOSR2,RNF13,MRPS31,UFD1,AMIGO2,PSMC2,CFAP126,EXO5,STAT3,IFT52,GSTM4,SUPT3,PSMD13,KCTD10,SNX22,FRZB,PDRG1,MRPL40,TMEM251,UFC1,RPL32,CTNNBL1,PRKAG1,PLD3,TBRG1,RUVBL1,BC004004,OCIAD1,EIF5A,TBC1D5,SF3B6,RAE1,RFC3,SRP14,CCDC12,2210016F16RIK,VPS26C,4930432K21RIK,SYF2,CCNDBP1,POLR2C,GSKIP,COMMD1,MRPL27,GABARAPL2,RPL35,EIF3G,PSMD10,FIS1,JKAMP,SUPT4A,ANO10,NDUFS8,GINS4,EIF4A1,NAGK,GID8,ARPC5L,SYT5,RAB8A,MZT2,ZMAT2,IFT27,RPL31,PARK7,PSMC3,P4HB,RTL8B,GRWD1,IFIT2,SEC13,PSENEN,RAB5C,NIP7,THTPA,SPG21,TSPAN31,ERGIC3,CHMP2A,RPL41,SCNM1,LCMT1,ERCC3,CCT5,FAM174A,SF3A3,CLNS1A,AIP,HSPE1,PPP1CA,NOL12,2310011J03RIK,ROM1,PRORSD1,TMEM144,UBR7,CFDP1,ZFP330,ATG3,GOLM1,PDCD6,FADD,ERH,MAGEH1,TIMM10,PNMA1,CDC123,CRCP,CR1L,VIPAS39,TMEM59,MYDGF,SLC29A3,SNRNP40,TMED10,RAD51D,FANCD2,FBXW11,TOE1,RAN,NOC4L,UBAC1,CLDN14,MAF1,FGFBP3,TOR1A,AIMP2,CCDC115,MRM2,OXSR1,ROPN1L,RAB7,SDF2,PRIM2,ANAPC16,IGBP1,CPSF3,TRADD,CALU,ATP5H,TEFM			TF	Factor: LKLF; motif: NGGGCGG	TF:M05391	4.75078e-16	15.3232	7220	351	197	21836	EGR1,DSP,RIMKLA,ELAVL3,FOXP4,EBF2,TAF4,NR4A2,CYYR1,MTMR4,EVL,ACVR1,IQCD,ANKRD29,WDFY3,AGAP1,CHD7,IRF2BP2,MME,DVL3,CACNA2D2,FAM120A,MAP3K1,WNT4,KSR2,TMEM131,FIGNL2,RNF38,ATXN2,TM6SF1,ITSN1,ATN1,TRIO,COL4A3,CLMN,COL4A4,MSL1,PRKAB2,SP8,EP300,INSM1,SNTB2,MIEF1,MFHAS1,LRRC8A,POLR2A,MED13L,NEUROD1,YY1,ATP11B,AGO2,NOL4L,2610507B11RIK,SPATS2,BEND4,HCFC1,BCL9,NOX4,ARXES1,ETV6,TNS1,ANK1,MXD1,E130308A19RIK,ZFP385A,CTDSPL,MAPK4,CPSF7,SH3PXD2B,SPRED2,ARID3A,SIK1,KCNA2,BANP,INSYN1,AKAP13,ZFP536,FOSL2,GNAL,EGF,ZCCHC2,PEAK1,KDM2A,FGF18,SRPK1,TAFA2,RARA,GRK3,ANKRD52,DIDO1,CD93,ARHGEF11,OGT,NCS1,FOXG1,VWC2,CCNT2,SEL1L3,DCBLD2,MYO19,PPARGC1B,BRD1,BACH2,ZSWIM6,ZZEF1,DIABLO,NUMB,SAMD4,ZFP575,GATA2,OMP,TMEM127,ZBTB43,YEATS2,DECR2,IGDCC4,HIVEP1,PRDM2,CEP135,VEZT,HTT,SRRM2,INSRR,ST6GAL2,CBX1,ZFP318,XKR6,TSTD2,COL27A1,KHDC4,INTS6L,GM49027,RYR1,MDM4,EXD2,RBM47,ENAH,NRIP3,USF3,SNRNP48,ZBTB37,LAMA3,VPS13D,VEGFA,DLC1,TDG,SEC24A,PLXNA2,DHX33,MLLT10,CDC14B,ZMAT3,FOXA1,SLC16A14,ZMYM6,CAPRIN2,METTL6,ZFP384,BAZ2A,TACC1,GM527,SNTB1,CLCN4,EPG5,TMEM164,GAN,INCENP,OTUD1,MAFG,IMPA2,HS3ST3A1,INTS2,HERC2,LMO7,AKAP8,FNIP2,IQSEC3,FBXL19,FZD4,ARHGEF18,FOSB,PAXBP1,MTOR,SRSF9,ADCY7,SIPA1L2,VCL,ANKRD10,EML5,FAM124A,ARGLU1,PAQR9,FRYL,SLC16A6,SF3A2,ATXN7,UNC45A
Fis1	0.243134	0.00291875	0.0245073		TF	Factor: BCL6B; motif: NNNNCCGCCCCWNNNN	TF:M02844	6.76919e-08	7.16946	13664	528	400	21836	WFIKKN2,QRFP,PAFAH1B3,ATIC,TEX52,TGFA,SAP18B,SAT2,PSME2B,ENPP4,PRMT1,PSMB1,4933407L21RIK,VTI1B,TMEM199,GABARAPL1,CFL1,TMOD1,1700003F12RIK,PCDHGB7,PCDHGB2,HTATIP2,PNCK,DKK3,EIF3D,RASA3,BLOC1S6,HEBP1,CITED1,TMEM106C,GOSR2,CACNA1S,RNF13,SARAF,MESD,LRRC61,UFD1,AMIGO2,HMOX2,PHF5A,VPS45,RTL8C,6330403K07RIK,FAM183B,SEM1,GRHL1,ARF2,TMEM130,RELT,EXO5,STAT3,ARFGAP3,IFT52,GSTM4,SUPT3,ITIH3,TMEM50A,PFDN1,MYO1D,NGB,DYNC2LI1,LTA4H,GGACT,PSTPIP1,RPN1,ARL5C,PACRG,BACE2,SYNPO,PSMD13,PDK4,KCTD10,TM7SF3,UGT8A,FARS2,GTF2F2,MYLPF,1110004F10RIK,SNX22,CIDEA,FRZB,EZR,NDUFS4,FAM114A1,PDRG1,TMEM35A,FAM50A,3110040N11RIK,RAB3B,ARHGEF37,MRPL40,PPIE,TMEM242,TMEM251,RPL18,PSMC4,RPL32,PCDHGB1,CTNNBL1,ITPKA,PRKAG1,STX4A,TXNDC17,TMEM237,RCAN1,HEXIM2,PLD3,RUVBL1,OCIAD1,MRGPRE,MRNIP,EIF5A,TBC1D5,PSMB3,SF3B6,RAE1,RFC3,TIMM17B,CCDC190,THYN1,CCDC12,MORF4L2,COPS6,2210016F16RIK,POLD2,GPR19,1110051M20RIK,VPS26C,TMEM221,SLC39A11,CAPZB,4930432K21RIK,SYF2,CNPY2,CCNDBP1,NAGA,GSKIP,TMCC3,C8G,COMMD1,FECH,PLAT,HSD17B12,GABARAPL2,CDC37,ANLN,C1QBP,AI467606,RPL35,DTD1,RPL37A,PSMD10,RFT1,FIS1,JKAMP,SUPT4A,ANO10,FAM117A,GINS4,EIF4A1,TCTA,NAGK,GID8,LDLRAP1,GPR150,DDX59,HES6,STN1,ARPC5L,SMIM7,SYT5,TRMT2B,MICU1,RAB8A,TMEM209,MOB1A,ZMAT2,TMCO3,ENPP2,TRIM36,IFT27,PIFO,RPL31,FAM162A,PARK7,MPP1,PSMC3,CD99L2,P4HB,RTL8B,RNF139,SEC61B,EFCAB10,LRRC8D,VAT1,RAB1B,SDHC,SURF4,IFIT2,AHCY,PCDHGB6,RPL35A,LIPT2,TXNDC12,NOP16,DTX3L,STX8,KLHDC9,PLD1,RAB5C,MTHFSL,MRPS18B,NIP7,CTXN2,LST1,SEMA3B,SPG21,TSPAN31,ERGIC3,CHMP2A,TNFRSF8,RUVBL2,SRP68,SAP18,CHRM5,GADD45B,RPL41,SUCLG2,TUBB2B,BEX4,SCNM1,DCTN6,SDCBP,MMP2,LCMT1,TBCC,UROD,PAICS,TACO1,PDE6D,MRPS6,PPT1,SCG5,FAM174A,GAP43,F5,ADCK1,HAX1,LSM7,SLC2A5,RSPH9,ANXA7,CLNS1A,AIP,EMP2,HSPE1,EPHB1,EMD,CRIP2,WDR61,NELFE,IMMP2L,PPP1CA,NOL12,SLC16A1,IRAK2,SPAG7,ROM1,SERTAD1,TMEM144,RCL1,CCDC86,UBR7,SHISA5,VPS35L,FBXO5,PSMG1,CRYBB1,CFDP1,BRK1,ZFP330,SWI5,1810058I24RIK,THAP3,KRT9,IL15,APEX1,RWDD2A,TCP11L2,ATG3,SPCS1,WDR45B,GOLM1,LRRN1,PDZPH1,PDCD6,FADD,STARD7,DNAJB2,ERH,RHOF,UBALD2,RASGRF1,CCDC32,MAGEH1,TRAF5,TIMM10,SNRPD3,OSGEP,PNMA1,CDC123,CRCP,HAP1,CR1L,EPDR1,TOR2A,VIPAS39,TMEM59,MDK,MYDGF,GAMT,VDAC2,SLC29A3,NR0B1,GNS,RASSF2,SNRNP40,SSBP2,MAGEE2,CHP1,ID1,TMED10,BEX3,RAD51D,FANCD2,FBXW11,NAP1L4,PTPRA,CHCHD6,TOE1,NUDT16L1,RAN,SEC22A,TNFAIP3,NOC4L,PLEKHA2,PLA2G12A,ACY1,UBAC1,PTDSS1,ADA,RAB11B,UBA1,MAF1,ARL3,NUDC,MCAT,ITGB4,FGFBP3,PBXIP1,TOR1A,AIMP2,TXN2,EXOSC2,SEMA4D,CCDC115,APOBEC2,SNX3,UCP2,LHFPL2,MRM2,FBXO2,LRPAP1,OXSR1,ROPN1L,PSMB2,RAB7,ATP5G2,TMX2,CRABP1,HILPDA,RPS28,GMPPB,SDF2,TNFAIP8L1,PRIM2,DMRTC1A,PPFIBP2,MATN2,ORMDL3,LY6H,PRCP,ANAPC16,DTD2,TRADD,LACC1,CALU,MRPL11,ATP5H,THNSL2			TF	Factor: Sp3; motif: AGGGCGG	TF:M05665	4.75078e-16	15.3232	7220	351	197	21836	EGR1,DSP,RIMKLA,ELAVL3,FOXP4,EBF2,TAF4,NR4A2,CYYR1,MTMR4,EVL,ACVR1,IQCD,ANKRD29,WDFY3,AGAP1,CHD7,IRF2BP2,MME,DVL3,CACNA2D2,FAM120A,MAP3K1,WNT4,KSR2,TMEM131,FIGNL2,RNF38,ATXN2,TM6SF1,ITSN1,ATN1,TRIO,COL4A3,CLMN,COL4A4,MSL1,PRKAB2,SP8,EP300,INSM1,SNTB2,MIEF1,MFHAS1,LRRC8A,POLR2A,MED13L,NEUROD1,YY1,ATP11B,AGO2,NOL4L,2610507B11RIK,SPATS2,BEND4,HCFC1,BCL9,NOX4,ARXES1,ETV6,TNS1,ANK1,MXD1,E130308A19RIK,ZFP385A,CTDSPL,MAPK4,CPSF7,SH3PXD2B,SPRED2,ARID3A,SIK1,KCNA2,BANP,INSYN1,AKAP13,ZFP536,FOSL2,GNAL,EGF,ZCCHC2,PEAK1,KDM2A,FGF18,SRPK1,TAFA2,RARA,GRK3,ANKRD52,DIDO1,CD93,ARHGEF11,OGT,NCS1,FOXG1,VWC2,CCNT2,SEL1L3,DCBLD2,MYO19,PPARGC1B,BRD1,BACH2,ZSWIM6,ZZEF1,DIABLO,NUMB,SAMD4,ZFP575,GATA2,OMP,TMEM127,ZBTB43,YEATS2,DECR2,IGDCC4,HIVEP1,PRDM2,CEP135,VEZT,HTT,SRRM2,INSRR,ST6GAL2,CBX1,ZFP318,XKR6,TSTD2,COL27A1,KHDC4,INTS6L,GM49027,RYR1,MDM4,EXD2,RBM47,ENAH,NRIP3,USF3,SNRNP48,ZBTB37,LAMA3,VPS13D,VEGFA,DLC1,TDG,SEC24A,PLXNA2,DHX33,MLLT10,CDC14B,ZMAT3,FOXA1,SLC16A14,ZMYM6,CAPRIN2,METTL6,ZFP384,BAZ2A,TACC1,GM527,SNTB1,CLCN4,EPG5,TMEM164,GAN,INCENP,OTUD1,MAFG,IMPA2,HS3ST3A1,INTS2,HERC2,LMO7,AKAP8,FNIP2,IQSEC3,FBXL19,FZD4,ARHGEF18,FOSB,PAXBP1,MTOR,SRSF9,ADCY7,SIPA1L2,VCL,ANKRD10,EML5,FAM124A,ARGLU1,PAQR9,FRYL,SLC16A6,SF3A2,ATXN7,UNC45A
Jkamp	0.136878	0.00292629	0.0245274		TF	Factor: E2F-1; motif: GNGGGCGGGRMN; match class: 1	TF:M10209_1	7.28948e-08	7.1373	10601	528	330	21836	QRFP,PAFAH1B3,ATIC,CBR3,TGFA,SAT2,ENPP4,PRMT1,PSMB1,VTI1B,TMEM199,GABARAPL1,CFL1,TMOD1,1700003F12RIK,HTATIP2,PNCK,DKK3,EIF3D,RASA3,BLOC1S6,TCEAL3,CITED1,TMEM106C,GOSR2,DERL1,RNF13,SARAF,MESD,LRRC61,UFD1,AMIGO2,HMOX2,PHF5A,VPS45,RTL8C,NONO,PENK,MC3R,ARF2,CFAP126,RELT,EXO5,STAT3,ARFGAP3,GSTM4,SUPT3,ITIH3,TMEM50A,PFDN1,MYO1D,NGB,GGACT,RPN1,ARL5C,PACRG,PSMD13,PDK4,BUB3,KCTD10,TM7SF3,UGT8A,1110004F10RIK,SNX22,CIDEA,EZR,ATP5C1,FAM114A1,FAM50A,MRPL40,PPIE,TMEM242,TMEM251,RPL18,PSMC4,CTNNBL1,ITPKA,PRKAG1,STX4A,TXNDC17,TMEM237,TAPBPL,HEXIM2,PLD3,RUVBL1,OCIAD1,MRNIP,EIF5A,TBC1D5,SF3B6,RAE1,RFC3,TIMM17B,SRP14,THYN1,PJA1,MORF4L2,COPS6,POLD2,GPR19,VPS26C,TMEM221,SLC39A11,CAPZB,4930432K21RIK,SYF2,CNPY2,GALK2,CCNDBP1,POLR2C,GSKIP,TMCC3,C8G,FECH,PLAT,HSD17B12,GABARAPL2,PSMG2,CDC37,ANLN,RPL35,DTD1,PSMD10,FIS1,JKAMP,TIPIN,WDR55,SUPT4A,ANO10,NDUFS8,FAM117A,TMEM9,GINS4,EIF4A1,TCTA,NAGK,GID8,LDLRAP1,DDX59,HES6,STN1,ARPC5L,SMIM7,TRMT2B,MICU1,RAB8A,TMEM209,MOB1A,NDUFV2,TMCO3,TRIM36,IFT27,RPL31,FAM162A,PSMC3,CD99L2,P4HB,RNF139,EFCAB10,LRRC8D,VAT1,RAB1B,SDHC,SURF4,RPL35A,LIPT2,TXNDC12,PSENEN,NOP16,DTX3L,PLD1,RAB5C,NIP7,SPG21,ERGIC3,SRP68,SAP18,RPL41,SUCLG2,TUBB2B,BEX4,SCNM1,DCTN6,SDCBP,MMP2,ERCC3,TBCC,UROD,PLSCR4,PAICS,TACO1,PDE6D,MRPS6,FAM174A,SF3A3,HAX1,LSM7,SLC2A5,RSPH9,CLNS1A,AIP,EMP2,NSFL1C,HSPE1,FGFR2,MYO1E,CRIP2,WDR61,NELFE,IMMP2L,PPP1CA,SLC16A1,SPAG7,ROM1,SERTAD1,RCL1,UBR7,SHISA5,FBXO5,LBHD2,PSMG1,BRK1,NDUFB3,ZFP330,SWI5,1810058I24RIK,THAP3,NXF3,IL15,RWDD2A,TCP11L2,ATG3,SPCS1,WDR45B,MTFR1L,GOLM1,LRRN1,FADD,STARD7,DNAJB2,ERH,UBALD2,TERF2IP,RASGRF1,MAGEH1,TRAF5,TIMM10,SNRPD3,PNMA1,HAP1,POLE3,EPDR1,TOR2A,STX18,TMEM59,MDK,SSR2,MYDGF,GAMT,VDAC2,SLC29A3,GNS,RASSF2,SNRNP40,SSBP2,ID1,TMED10,BEX3,RAD51D,FANCD2,FBXW11,9130401M01RIK,NAP1L4,PTPRA,CHCHD6,GPN1,TOE1,NUDT16L1,RAN,SEC22A,RPS29,TNFAIP3,NQO1,PLEKHA2,PLA2G12A,ACY1,UBAC1,PTDSS1,ADA,RAB11B,MAF1,ARL3,NUDC,MCAT,ITGB4,FGFBP3,TOR1A,AIMP2,SEMA4D,APOBEC2,SNX3,UCP2,CHD1L,LHFPL2,MRM2,FBXO2,LRPAP1,OXSR1,ROPN1L,PSMB2,RAB7,ATP5G2,TMX2,CRABP1,RPS28,GMPPB,SDF2,TNFAIP8L1,PRIM2,PPFIBP2,MATN2,ORMDL3,LY6H,PRCP,ANAPC16,DTD2,LACC1,CALU,ATP5H,THNSL2			TF	Factor: RNF96; motif: BCCCGCRGCC; match class: 1	TF:M01199_1	6.99866e-16	15.155	2710	351	106	21836	PMEPA1,SPEN,DSP,CBX6,BASP1,FOXP4,TAF4,NR4A2,EVL,ACVR1,WDFY3,CCDC88C,ELFN1,CHD7,IRF2BP2,SFPQ,CACNA2D2,FAM120A,MAP3K1,WNT4,TMEM131,ASAP1,FOXJ2,ZCCHC14,RNF38,ATXN2,ROBO2,ITSN1,ATN1,TRIO,CLMN,MSL1,INSM1,SNTB2,MED13L,YY1,AGO2,NOL4L,BCL9,OTX2,ETV6,MXD1,CPSF7,SPRED2,BANP,DUSP11,NCOA6,FOSL2,ZFP609,FMN2,ZCCHC2,KDM2A,FGF18,SRPK1,GRK3,DIDO1,PRDM15,ARHGEF11,NCS1,FOXG1,SEL1L3,CXXC5,MSANTD2,BACH2,ZSWIM6,ARHGEF12,LRP8,IGDCC4,HIVEP1,PRDM2,SRRM2,INSRR,ST6GAL2,CBX1,ZFP318,XKR6,MDM4,SLC30A3,RBM47,ENAH,NRIP3,USF3,DLC1,TDG,SEC24A,CNNM4,MLLT10,ZMAT3,FOXA1,CAPRIN2,BAZ2A,YLPM1,CLCN4,TMEM164,AMMECR1L,OTUD1,ZBTB39,MAFG,HS3ST3A1,FNIP2,IQSEC3,FBXL19,FAM217B,ARGLU1,PAQR9,FRYL
Tipin	0.176056	0.00293846	0.024565		TF	Factor: Elf-1; motif: AWCCCGGAAGTN	TF:M07415	9.83301e-08	7.00731	8375	528	275	21836	QRFP,PAFAH1B3,PCDHB11,ATIC,SAP18B,SAT2,PSME2B,4933407L21RIK,VTI1B,TMEM199,CFL1,PCDHGB7,PCDHGB2,HTATIP2,EIF3D,RASA3,BLOC1S6,TMEM106C,GOSR2,DERL1,MRPS31,SARAF,LRRC61,UFD1,AMIGO2,HMOX2,PHF5A,VPS45,PENK,PSMC2,CFAP126,EXO5,STAT3,IFT52,GSTM4,SPG20,MYO1D,NGB,DYNC2LI1,GGACT,PSTPIP1,EIF3K,PSMD13,KCTD10,TM7SF3,UGT8A,FARS2,SNX22,FRZB,EZR,NDUFS4,PDRG1,3110040N11RIK,MRPL40,PPIE,UFC1,RPL32,PCDHGB1,CTNNBL1,PRKAG1,STX4A,TXNDC17,TMEM237,TAPBPL,PLD3,TBRG1,BC004004,OCIAD1,POP4,EIF5A,TBC1D5,SF3B6,RAE1,RFC3,PJA1,CCDC12,2210016F16RIK,GPR19,1110051M20RIK,VPS26C,SLC39A11,CAPZB,4930432K21RIK,SYF2,GALK2,CCNDBP1,POLR2C,NAGA,GSKIP,C8G,COMMD1,RPS26,FECH,MRPL27,ZC3HC1,GABARAPL2,PSMG2,C1QBP,AI467606,RPL35,DTD1,EIF3G,PSMD10,FIS1,JKAMP,WDR55,SUPT4A,ANO10,NDUFS8,TMEM9,GINS4,EIF4A1,TCTA,NAGK,GPR150,HES6,STN1,DHRS7,ARPC5L,SYT5,TRMT2B,MEIG1,MICU1,RAB8A,MZT2,TMEM209,TMCO3,IFT27,RPL31,PARK7,PSMC3,CD99L2,P4HB,RTL8B,RAB1B,PSMB6,SDHC,GRWD1,IFIT2,PGPEP1L,PCDHGB6,SEC13,PSENEN,SLC9A9,PLD1,MTHFSL,MRPS18B,NIP7,THTPA,SPG21,TSPAN31,ERGIC3,CHMP2A,GADD45B,RPL41,BEX4,SCNM1,DCTN6,SDCBP,LCMT1,ERCC3,AMPH,TBCC,FGD3,PRPF31,PAICS,PPT1,CCT5,FAM174A,SF3A3,F5,ANXA7,CLNS1A,AIP,HSPE1,EMD,WDR61,NELFE,PPP1CA,NOL12,SPAG7,2310011J03RIK,ROM1,PRORSD1,SERTAD1,TMEM144,UBR7,FBXO5,LBHD2,PSMG1,CFDP1,BRK1,NDUFB3,ZFP330,SWI5,1810058I24RIK,THAP3,KRT9,NXF3,APEX1,RWDD2A,ATG3,PTTG1,SPCS1,WDR45B,MTFR1L,GOLM1,PDCD6,FADD,ERH,TERF2IP,MAGEH1,TRAF5,TIMM10,SNRPD3,OSGEP,PNMA1,CDC123,CRCP,CR1L,STX18,VIPAS39,TMEM59,MYDGF,LCMT2,SLC29A3,SNRNP40,TMED10,RAD51D,FANCD2,FBXW11,NAP1L4,GPN1,DHX32,SSPN,SEC22A,RPS29,NQO1,NOC4L,PLEKHA2,UBAC1,CLDN14,ADA,RAB11B,MAF1,NUDC,ZMAT5,TOR1A,AIMP2,TXN2,HSBP1,CCDC115,LHFPL2,MRM2,FBXO2,OXSR1,ROPN1L,PSMB2,RAB7,TMX2,RGS20,RPS28,SDF2,PRIM2,PPFIBP2,DAD1,ANAPC16,IGBP1,CPSF3,TRADD,LACC1,CALU,ATP5H,THNSL2,TEFM			TF	Factor: Sp1; motif: GGGGCGGGGC	TF:M00931	7.52176e-16	15.1237	8654	351	221	21836	EGR1,PMEPA1,SPEN,DSP,CBX6,BASP1,CAMK2N1,RIMKLA,FOXP4,DIP2B,TAF4,NR4A2,POU3F3,MTMR4,EVL,ACVR1,IQCD,WDFY3,AGAP1,CCDC88C,ELFN1,CHD7,SFPQ,MME,DVL3,SORL1,CACNA2D2,GPATCH8,UBR4,FAM120A,MAP3K1,WNT4,KSR2,TMEM131,FIGNL2,ASAP1,ZCCHC14,RNF38,ATXN2,ITSN1,ATN1,TRIO,CLMN,MSL1,PRKAB2,STK38,EP300,INSM1,SNTB2,MIEF1,ERCC6,LRRC8A,MED13L,NEUROD1,GNG13,YY1,ATP11B,AGO2,NOL4L,2610507B11RIK,SPATS2,ZKSCAN3,BEND4,RBFOX3,YPEL2,CABP1,HCFC1,BCL9,ZFP503,VGF,ARXES1,NOTCH3,TNS1,MXD1,PLCXD2,E130308A19RIK,ZFP385A,CTDSPL,MAPK4,CPSF7,SH3PXD2B,EHMT1,ARID3A,SIK1,LRP2,BANP,INSYN1,NCOA6,ZFP536,FOSL2,UBR2,ZFP609,FMN2,PEAK1,KDM2A,FGF18,LRRK2,SRPK1,ZWILCH,RARA,GRK3,DIDO1,USP28,PRDM15,CPLX2,ARHGEF11,OGT,NCS1,FOXG1,CCNT2,SEL1L3,CXXC5,DCBLD2,MYO19,MSANTD2,PPARGC1B,WSB1,BACH2,ZSWIM6,ZZEF1,OSBPL6,CEMIP2,DIABLO,NVL,ZFP575,GATA2,OMP,TMEM127,ABHD18,ZBTB43,YEATS2,DECR2,STRIP2,IGDCC4,HIVEP1,ZIC1,AGO1,VEZT,HTT,SRRM2,WIPI2,SNCB,CBX1,ZFP318,RIC1,XKR6,TRA2A,TSTD2,INTS6L,GM49027,RYR1,EXD2,SLC30A3,STARD9,RBM47,ENAH,SHROOM4,USF3,SNRNP48,ZBTB37,DLC1,SEC24A,PLXNA2,DHX33,CNNM4,MLLT10,SPAG1,FOXA1,CNIH2,ZC3H7B,SLC16A14,CAPRIN2,ATG2B,ASXL3,SCRT2,AAK1,ZFP384,BAZ2A,GM527,SNTB1,BAZ2B,CLCN4,TMEM164,GAN,AMMECR1L,OTUD1,FLNB,ZBTB39,MAFG,IMPA2,LMO7,F2R,AKAP8,FNIP2,FBXL19,FZD4,ARHGEF18,FOSB,DRD5,PEX1,DDX17,RMND1,MTOR,SRSF9,GGCX,VCL,ANKRD10,BEND6,EML5,FAM217B,FAM124A,ARGLU1,PAQR9,PPM1E,CTTNBP2,FAM193B,FRYL,MTURN,SLC16A6,ATXN7,UNC45A
Wdr55	0.19894	0.00294188	0.0245679		TF	Factor: GKLF; motif: WGGGYGKGGCCN	TF:M09692	1.82554e-07	6.73861	8978	528	289	21836	QRFP,PAFAH1B3,ATIC,ENPP4,PRMT1,PSMB1,GABARAPL1,CFL1,TMOD1,1700003F12RIK,HTATIP2,PNCK,DKK3,EIF3D,RASA3,BLOC1S6,TCEAL3,HEBP1,CITED1,GOSR2,DERL1,RNF13,SARAF,LRRC61,HMOX2,PHF5A,NR5A1,NONO,PENK,GRHL1,ARF2,RELT,STAT3,ARFGAP3,IFT52,GSTM4,SPG20,SUPT3,TMEM50A,MYO1D,NGB,RPN1,ARL5C,BACE2,PSMD13,BUB3,UGT8A,FARS2,VWA5A,MYLPF,SNX22,CIDEA,EZR,NDUFS4,ATP5C1,FAM114A1,3110040N11RIK,ARHGEF37,MRPL40,RPL32,ITPKA,PRKAG1,STX4A,TXNDC17,TMEM237,TAPBPL,HEXIM2,TBRG1,OCIAD1,MRNIP,EIF5A,SF3B6,CCDC190,THYN1,PJA1,MORF4L2,COPS6,2210016F16RIK,GPR19,VPS26C,TMEM221,SLC39A11,CAPZB,4930432K21RIK,SYF2,NAGA,GSKIP,FECH,PLAT,HSD17B12,GABARAPL2,CDC37,ANLN,C1QBP,AI467606,RPL35,DTD1,EIF3G,PSMD10,FIS1,JKAMP,TIPIN,WDR55,SUPT4A,ANO10,FAM117A,TMEM9,EIF4A1,TCTA,NAGK,GID8,LDLRAP1,GPR150,DDX59,HES6,ALG14,STN1,DHRS7,SMIM7,SYT5,TRMT2B,MICU1,RAB8A,MZT2,TMEM209,MOB1A,ZMAT2,ENPP2,TRIM36,RPL31,FAM162A,MPP1,PSMC3,CD99L2,P4HB,EFCAB10,LRRC8D,VAT1,RAB1B,SURF4,GPC5,IFIT2,PGPEP1L,SEC13,RPL35A,LIPT2,PSENEN,SLC9A9,PLD1,MTHFSL,SEMA3B,SPG21,ERGIC3,CHMP2A,RUVBL2,SAP18,RPL41,SUCLG2,TUBB2B,GEMIN6,TBCC,FGD3,PLSCR4,PAICS,TACO1,PDE6D,MRPS6,PPT1,SCG5,CCT5,GAP43,BCKDK,F5,ADCK1,LSM7,RSPH9,ANXA7,NSFL1C,HSPE1,EMD,MYO1E,CRIP2,WDR61,NELFE,IMMP2L,PPP1CA,NOL12,SPAG7,2310011J03RIK,ROM1,PRORSD1,SERTAD1,UBR7,SHISA5,FBXO5,PSMG1,SWI5,1810058I24RIK,NXF3,IL15,APEX1,RWDD2A,TCP11L2,SPCS1,WDR45B,MTFR1L,GOLM1,LRRN1,MRPL24,PDCD6,FADD,UBALD2,TERF2IP,MAGEH1,TRAF5,TIMM10,SNRPD3,OSGEP,AS3MT,PNMA1,HAP1,POLE3,TOR2A,STX18,TMEM59,MDK,MYDGF,GAMT,VDAC2,SLC29A3,GNS,RASSF2,SSBP2,HS3ST1,CHP1,TMED10,BEX3,9130401M01RIK,NAP1L4,PTPRA,CHCHD6,GPN1,TOE1,NUDT16L1,SSPN,SEC22A,TNFAIP3,NQO1,PLEKHA2,ACY1,UBAC1,PTDSS1,IP6K3,ADA,RAB11B,UBA1,MAF1,ARL3,NUDC,ITGB4,AIMP2,HSBP1,SEMA4D,CCDC115,APOBEC2,SNX3,UCP2,CHD1L,MRM2,FBXO2,LRPAP1,OXSR1,TMX2,CRABP1,HILPDA,RPS28,GMPPB,SDF2,TNFAIP8L1,PRIM2,PPFIBP2,DAD1,LY6H,ANAPC16,CPSF3,DTD2,CALU,ATP5H,TEFM			TF	Factor: Sp1; motif: GGGGCGGGGC; match class: 1	TF:M00931_1	1.21661e-15	14.9148	4181	351	138	21836	PMEPA1,DSP,BASP1,CAMK2N1,FOXP4,TAF4,NR4A2,POU3F3,MTMR4,EVL,ACVR1,IQCD,AGAP1,CCDC88C,ELFN1,CHD7,MME,DVL3,CACNA2D2,MAP3K1,WNT4,KSR2,TMEM131,FIGNL2,ASAP1,RNF38,ATXN2,ITSN1,ATN1,TRIO,CLMN,MSL1,PRKAB2,STK38,INSM1,MIEF1,MED13L,GNG13,YY1,ATP11B,AGO2,NOL4L,2610507B11RIK,BEND4,RBFOX3,YPEL2,HCFC1,BCL9,VGF,NOTCH3,MXD1,PLCXD2,E130308A19RIK,MAPK4,CPSF7,SH3PXD2B,ARID3A,SIK1,BANP,INSYN1,NCOA6,ZFP536,FOSL2,KDM2A,FGF18,RARA,DIDO1,USP28,ARHGEF11,NCS1,FOXG1,CCNT2,SEL1L3,CXXC5,DCBLD2,BACH2,ZSWIM6,ZZEF1,OSBPL6,DIABLO,YEATS2,STRIP2,IGDCC4,HIVEP1,ZIC1,AGO1,HTT,SRRM2,WIPI2,ZFP318,XKR6,GM49027,RYR1,STARD9,ENAH,SHROOM4,USF3,ZBTB37,PLXNA2,CNNM4,MLLT10,FOXA1,CNIH2,ATG2B,ASXL3,SCRT2,ZFP384,BAZ2A,GM527,SNTB1,TMEM164,GAN,MAFG,IMPA2,LMO7,F2R,AKAP8,FNIP2,FBXL19,FZD4,FOSB,DRD5,DDX17,RMND1,SRSF9,VCL,BEND6,EML5,FAM217B,FAM124A,ARGLU1,PAQR9,PPM1E,FRYL,MTURN,SLC16A6,ATXN7,UNC45A
Supt4a	0.200753	0.00297184	0.0247393		TF	Factor: Elk-1; motif: RACCGGAAGTR	TF:M01165	2.06169e-07	6.68578	8906	528	287	21836	WFIKKN2,QRFP,SHISAL2B,PAFAH1B3,PCDHB11,NUTF2-PS1,TGFA,SAP18B,SAT2,PSME2B,ENPP4,4933407L21RIK,VTI1B,TMEM199,PCDHGA5,CFL1,TXNL4B,PCDHGB2,EIF3D,RASA3,BLOC1S6,TMEM106C,GOSR2,DERL1,RNF13,MRPS31,UFD1,AMIGO2,HMOX2,PHF5A,VPS45,NR5A1,NFU1,PSMC2,GRHL1,CFAP126,EXO5,IFT52,GSTM4,GGACT,PSTPIP1,RPN1,EIF3K,PSMD13,KCTD10,TM7SF3,UGT8A,GTF2F2,1110004F10RIK,GM4737,SNX22,CIDEA,FRZB,ATP5C1,FAM114A1,PDRG1,FAM50A,ARHGEF37,MRPL40,TMEM242,CMBL,RPL18,PSMC4,UFC1,RPL32,PCDHGB1,CTNNBL1,PRKAG1,STX4A,TXNDC17,TMEM237,PLD3,TBRG1,BC004004,OCIAD1,MRGPRE,EIF5A,TBC1D5,PSMB3,SF3B6,RAE1,RFC3,TIMM17B,GLOD4,SRP14,CCDC190,PJA1,CCDC12,COPS6,2210016F16RIK,POLD2,1110051M20RIK,VPS26C,SYF2,GALK2,CCNDBP1,POLR2C,GSKIP,C8G,COMMD1,RPS26,MRPL27,GABARAPL2,PSMG2,CDC37,ANLN,AI467606,RPL35,DTD1,RPL37A,EIF3G,PSMD10,FIS1,JKAMP,WDR55,SUPT4A,NDUFS8,GINS4,EIF4A1,TCTA,NAGK,GID8,STN1,DHRS7,ARPC5L,SMIM7,SYT5,MEIG1,RAB8A,MZT2,TMEM209,IFT27,RPL31,PARK7,PSMC3,P4HB,RTL8B,RNF139,EFCAB10,LRRC8D,GRWD1,SURF4,GPC5,IFIT2,AHCY,SEC13,LIPT2,PSENEN,NOP16,RGS14,SLC9A9,DTX3L,KLHDC9,MTHFSL,MRPS18B,NIP7,THTPA,SPG21,TSPAN31,ERGIC3,CHMP2A,TNFRSF8,RUVBL2,GADD45B,RPL41,TUBB2B,GEMIN6,SCNM1,SDCBP,LCMT1,ERCC3,AMPH,SMIM11,FGD3,PRPF31,PAICS,TACO1,PPT1,CCT5,FAM174A,GAP43,SPARCL1,SF3A3,ADCK1,SLC2A5,ANXA7,AIP,XPA,EMD,NELFE,IMMP2L,PPP1CA,NOL12,SPAG7,2310011J03RIK,PRORSD1,SERTAD1,TMEM144,CCDC86,RARRES2,UBR7,PSMG1,CFDP1,BRK1,NDUFB3,ZFP330,SWI5,1810058I24RIK,NXF3,RWDD2A,TCP11L2,PTTG1,WDR45B,MTFR1L,GOLM1,PDCD6,FADD,ERH,RHOF,TERF2IP,RASGRF1,MAGEH1,TRAF5,TIMM10,SNRPD3,PNMA1,CDC123,CRCP,CR1L,VIPAS39,TMEM59,SSR2,MYDGF,SLC29A3,SNRNP40,SSBP2,TMED10,BEX3,RAD51D,FANCD2,FBXW11,CHCHD6,GPN1,TOE1,NUDT16L1,RAN,SEC22A,RPS29,TNFAIP3,NOC4L,PLEKHA2,ACY1,CTSO,UBAC1,CLDN14,ADA,UBA1,OXA1L,MAF1,NUDC,MCAT,ZMAT5,TOR1A,AIMP2,TXN2,HSBP1,SEMA4D,CCDC115,MRM2,OXSR1,AKR1B10,ROPN1L,RAB7,CRABP1,GMPPB,SDF2,TNFAIP8L1,PRIM2,PPFIBP2,LY6H,ANAPC16,IGBP1,CPSF3,TRADD,CALU,ATP5H,TEFM			TF	Factor: RNF96; motif: BCCCGCRGCC	TF:M01199	1.37067e-15	14.8631	6337	351	180	21836	PMEPA1,SPEN,DSP,CBX6,BASP1,ELAVL3,FOXP4,TAF4,NR4A2,EVL,ACVR1,WDFY3,AGAP1,CCDC88C,ELFN1,CHD7,IRF2BP2,SFPQ,DVL3,SORL1,CACNA2D2,UBR4,FAM120A,MAP3K1,WNT4,TMEM131,FIGNL2,ASAP1,FOXJ2,ZCCHC14,RNF38,ATXN2,ROBO2,ITSN1,ATN1,TRIO,CLMN,MSL1,ZMYND8,STK38,INSM1,SNTB2,PTPRB,MFHAS1,LRRC8A,MED13L,YY1,ATP11B,AGO2,NOL4L,SPATS2,ZKSCAN3,BEND4,YPEL2,HCFC1,BCL9,OTX2,ETV6,ESRRG,NOTCH3,MXD1,PLCXD2,E130308A19RIK,CTDSPL,MAPK4,CPSF7,SPRED2,UCN3,SIK1,LRP2,BANP,AKAP13,DUSP11,NCOA6,FOSL2,UBR2,ZFP609,FMN2,ZCCHC2,PEAK1,KDM2A,FGF18,SRPK1,GRK3,ANKRD52,DIDO1,PRDM15,ARHGEF11,NDNF,NCS1,FOXG1,VWC2,SEL1L3,CXXC5,DCBLD2,MYO19,MSANTD2,PPARGC1B,BACH2,ZSWIM6,CDK12,CEMIP2,ARHGEF12,DIABLO,GATA2,LRP8,OMP,YEATS2,IGDCC4,HIVEP1,AGO1,PRDM2,CEP135,SRRM2,INSRR,ST6GAL2,CBX1,RNF111,ZFP318,RIC1,XKR6,TRA2A,KHDC4,INTS6L,MDM4,SLC30A3,RBM47,ENAH,NRIP3,USF3,VPS13D,VEGFA,DLC1,TDG,SEC24A,DHX33,CNNM4,MLLT10,ZMAT3,SPAG1,FOXA1,ZC3H7B,ZMYM6,CAPRIN2,ATG2B,ASXL3,METTL6,SCRT2,BAZ2A,YLPM1,TACC1,SNTB1,CLCN4,TMEM164,AMMECR1L,OTUD1,ZBTB39,MAFG,HS3ST3A1,F2R,FNIP2,IQSEC3,FBXL19,FZD4,DRD5,DDX17,MTOR,UBN2,GSK3B,EML5,FAM217B,ARGLU1,PAQR9,SRSF11,PPM1E,CTTNBP2,FAM193B,FRYL,MTURN,ATXN7
Ano10	0.177599	0.00298837	0.0248136		TF	Factor: ESE-1; motif: NSMGGAARYN; match class: 1	TF:M01977_1	2.56738e-07	6.59051	2357	528	106	21836	4933407L21RIK,VTI1B,TMEM199,CFL1,TXNL4B,GOSR2,UFD1,AMIGO2,PHF5A,VPS45,STAT3,IFT52,PSMD13,KCTD10,MRPL40,TMEM251,UFC1,RPL32,CTNNBL1,PLD3,TBRG1,RUVBL1,NBDY,BC004004,EIF5A,SF3B6,RAE1,RFC3,2210016F16RIK,VPS26C,SYF2,CCNDBP1,GSKIP,RPS26,MRPL27,GABARAPL2,RPL37A,SUPT4A,EIF4A1,NAGK,GID8,DHRS7,ARPC5L,SYT5,RAB8A,MZT2,ZMAT2,IFT27,RPL31,PARK7,IFIT2,PSENEN,NIP7,LST1,TSPAN31,ERGIC3,CHMP2A,RPL41,SCNM1,SDCBP,ERCC3,PRPF31,FAM174A,SF3A3,CLNS1A,AIP,NELFE,NOL12,ROM1,PRORSD1,UBR7,CFDP1,SWI5,RWDD2A,PTTG1,MTFR1L,FADD,ERH,MAGEH1,PNMA1,CDC123,VIPAS39,TMEM59,SSR2,TMED10,9130401M01RIK,NAP1L4,TOE1,RPS29,PLEKHA2,UBAC1,PTDSS1,RAB11B,OXA1L,MAF1,NUDC,CCDC115,SNX3,OXSR1,RAB7,RPS28,PRIM2,DAD1,IGBP1,CPSF3,THNSL2			TF	Factor: E2F-4; motif: GCGGGAAANA	TF:M02090	3.26995e-15	14.4855	10318	351	246	21836	EGR1,PMEPA1,SPEN,DSP,CBX6,BASP1,CAMK2N1,RIMKLA,ELAVL3,FOXP4,DIP2B,EBF2,TAF4,NR4A2,POU3F3,PAX6,MTMR4,EVL,ACVR1,IQCD,WDFY3,AGAP1,CCDC88C,ELFN1,CHD7,IRF2BP2,SFPQ,MME,ARPP21,KCNN3,SORL1,ASPDH,CACNA2D2,GPATCH8,UBR4,FAM120A,MAP3K1,WNT4,MRS2,KSR2,TMEM131,FIGNL2,ASAP1,ZCCHC14,RNF38,ATXN2,ROBO2,TM6SF1,ITSN1,ATN1,TRIO,COL4A3,CLMN,COL4A4,MSL1,ZMYND8,PRKAB2,SP8,EP300,INSM1,SNTB2,PTPRB,ERCC6,MFHAS1,LRRC8A,POLR2A,MED13L,NEUROD1,GNG13,YY1,ADRA2B,ATP11B,BC024978,AGO2,NOL4L,SPATS2,ZKSCAN3,RBM45,BEND4,PIGM,YPEL2,HCFC1,BCL9,NOX4,ZFP503,ETV6,ESRRG,NOTCH3,TNS1,ANK1,MXD1,PLCXD2,E130308A19RIK,GM38394,CTDSPL,MAPK4,CPSF7,SH3PXD2B,SPRED2,PABPC4,UCN3,SIK1,LRP2,PLCH1,PDE10A,BANP,INSYN1,AKAP13,NCOA6,ZFP536,FOSL2,UBR2,ZFP609,FMN2,KDM2A,FGF18,LRRK2,SRPK1,TAFA2,RARA,GRK3,ANKRD52,DIDO1,USP28,PRDM15,CPLX2,ARHGEF11,NDNF,FOXG1,CCNT2,PCDH15,SEL1L3,CXXC5,DCBLD2,MYO19,MSANTD2,PPARGC1B,WSB1,BRD1,BACH2,ZSWIM6,OSBPL6,CEMIP2,ARHGEF12,ZFP575,GATA2,LRP8,TMEM127,ABHD18,STRIP2,IGDCC4,HIVEP1,ZIC1,CEP135,VEZT,HTT,SRRM2,INSRR,WIPI2,SNCB,CBX1,ZFP318,XKR6,TRA2A,TSTD2,COL27A1,KHDC4,INTS6L,RYR1,ITGA1,MDM4,EXD2,SLC30A3,ENAH,NRIP3,SHROOM4,USF3,ZBTB37,VEGFA,TDG,SEC24A,PLXNA2,DHX33,CNNM4,MLLT10,CDC14B,ZMAT3,SPAG1,FOXA1,ZC3H7B,SLC16A14,ZMYM6,CAPRIN2,ATG2B,ASXL3,AAK1,ZFP384,BAZ2A,YLPM1,GM527,SNTB1,CLCN4,EPG5,TMEM164,GAN,INCENP,OTUD1,ZBTB39,MAFG,IMPA2,HS3ST3A1,TTLL4,HERC2,KLHDC7A,UBAP1L,LMO7,F2R,AKAP8,FNIP2,IQSEC3,FBXL19,FZD4,FOSB,DRD5,PAXBP1,PEX1,TLN2,DDX17,RMND1,MTOR,SRSF9,GGCX,VCL,GSK3B,POU3F4,EML5,FAM217B,ARGLU1,PAQR9,SRSF11,CTTNBP2,FRYL,SLC16A6,SF3A2,PDZD2,UNC45A
Ndufs8	0.244694	0.00302938	0.0250936		TF	Factor: ESE-1; motif: NSMGGAARTN	TF:M01214	3.08959e-07	6.5101	7862	528	260	21836	QRFP,SAP18B,PSMB1,4933407L21RIK,VTI1B,TMEM199,CFL1,TXNL4B,PCDHGB2,EIF3D,RASA3,BLOC1S6,CITED1,GOSR2,RNF13,MRPS31,SARAF,UFD1,AMIGO2,HMOX2,PHF5A,VPS45,SEM1,PSMC2,EXO5,STAT3,IFT52,GSTM4,SPG20,SUPT3,NGB,GGACT,EIF3K,PSMD13,KCTD10,TM7SF3,UGT8A,FARS2,FRZB,ATP5C1,PDRG1,FAM50A,3110040N11RIK,MRPL40,PPIE,TMEM251,PSMC4,UFC1,RPL32,PCDHGB1,CTNNBL1,PRKAG1,STX4A,TXNDC17,TMEM237,TAPBPL,PLD3,TBRG1,RUVBL1,NBDY,BC004004,OCIAD1,EIF5A,TBC1D5,SF3B6,RAE1,RFC3,SRP14,PJA1,CCDC12,MORF4L2,2210016F16RIK,POLD2,1110051M20RIK,VPS26C,SLC39A11,4930432K21RIK,SYF2,CCNDBP1,POLR2C,GSKIP,C8G,COMMD1,RPS26,FECH,MRPL27,PCDHGA6,GABARAPL2,VIT,C1QBP,AI467606,RPL35,DTD1,PES1,RPL37A,PSMD10,FIS1,JKAMP,WDR55,SUPT4A,ANO10,NDUFS8,GINS4,EIF4A1,TCTA,NAGK,GID8,GPR150,HES6,DHRS7,ARPC5L,SYT5,TRMT2B,MEIG1,MICU1,RAB8A,MZT2,ZMAT2,IFT27,RPL31,FAM162A,PARK7,P4HB,RTL8B,RAB1B,GRWD1,SURF4,IFIT2,SEC13,PSENEN,RGS14,STX8,PLD1,RAB5C,MTHFSL,MRPS18B,NIP7,LST1,THTPA,SPG21,TSPAN31,ERGIC3,CHMP2A,SAP18,RPL41,BEX4,GEMIN6,SCNM1,DCTN6,SDCBP,LCMT1,ERCC3,PRPF31,PAICS,TACO1,CCT5,FAM174A,SPARCL1,SF3A3,F5,ANXA7,CLNS1A,AIP,NSFL1C,HSPE1,EMD,MYO1E,WDR61,NELFE,IMMP2L,PPP1CA,NOL12,2310011J03RIK,ROM1,PRORSD1,SERTAD1,TMEM144,UBR7,CFDP1,BRK1,ZFP330,SWI5,1810058I24RIK,THAP3,RWDD2A,TCP11L2,ATG3,PTTG1,SPCS1,WDR45B,MTFR1L,GOLM1,LRRN1,PDCD6,FADD,DNAJB2,ERH,MAGEH1,TRAF5,TIMM10,SNRPD3,PNMA1,CDC123,CRCP,CR1L,VIPAS39,TMEM59,MYDGF,LCMT2,SLC29A3,SNRNP40,TMED10,RAD51D,FANCD2,FBXW11,9130401M01RIK,NAP1L4,DHX32,TOE1,SSPN,RAN,SEC22A,RPS29,PLEKHA2,CTSO,UBAC1,PTDSS1,CLDN14,ADA,RAB11B,MAF1,ARL3,FGFBP3,TOR1A,AIMP2,TXN2,HSBP1,CCDC115,LHFPL2,MRM2,FBXO2,OXSR1,AKR1B10,ROPN1L,PSMB2,RAB7,TMX2,RPS28,TNFAIP8L1,PRIM2,PPFIBP2,DAD1,ANAPC16,IGBP1,CPSF3,TRADD,CALU,ATP5H,THNSL2,TEFM			TF	Factor: E2F-1; motif: NNNSSCGCSAANN	TF:M07250	4.62685e-15	14.3347	9013	351	225	21836	PMEPA1,SPEN,CBX6,BASP1,CAMK2N1,RIMKLA,DIP2B,ABCC9,EBF2,TAF4,NR4A2,POU3F3,PAX6,MTMR4,EVL,ACVR1,IQCD,WDFY3,AGAP1,CCDC88C,SLC4A8,ELFN1,CHD7,IRF2BP2,SFPQ,MME,DVL3,ARPP21,KCNN3,SORL1,CACNA2D2,GPATCH8,FAM120A,MAP3K1,HMBOX1,WNT4,MRS2,KSR2,TMEM131,ASAP1,ZCCHC14,RNF38,ATXN2,ROBO2,TM6SF1,ITSN1,ATN1,TRIO,CLMN,MSL1,SP8,EP300,INSM1,SNTB2,MIEF1,PTPRB,ERCC6,MFHAS1,LRRC8A,MED13L,YY1,ATP11B,BC024978,AGO2,NOL4L,2610507B11RIK,SPATS2,ZKSCAN3,RBM45,PIGM,YPEL2,CABP1,HCFC1,BCL9,NOX4,ARXES1,OTX2,ETV6,ESRRG,NOTCH3,TNS1,ANK1,MXD1,PLCXD2,E130308A19RIK,CTDSPL,CPSF7,SPRED2,ARID3A,SIK1,PLCH1,PDE10A,BANP,CRAMP1L,AKAP13,DUSP11,NCOA6,ZFP536,FOSL2,UBR2,FMN2,ZCCHC2,KDM2A,FGF18,SRPK1,PBX4,ZWILCH,RARA,DIDO1,USP28,PRDM15,CPLX2,ARHGEF11,NDNF,NCS1,FOXG1,VWC2,CCNT2,SEL1L3,CXXC5,MSANTD2,PPARGC1B,WSB1,BRD1,BACH2,ZSWIM6,CDK12,CEMIP2,ARHGEF12,NVL,NUMB,ZFP575,LRP8,TMEM127,ZBTB43,YEATS2,STRIP2,HIVEP1,ZIC1,AGO1,PRDM2,VEZT,SRRM2,INSRR,WIPI2,SNCB,ST6GAL2,CBX1,ZFP318,RIC1,POP1,XKR6,TRA2A,TSTD2,COL27A1,KHDC4,RYR1,ITGA1,EXD2,SLC30A3,ENAH,NRIP3,SHROOM4,VEGFA,DLC1,SEC24A,CNNM4,MLLT10,ZMAT3,SPAG1,CNIH2,ZC3H7B,SLC16A14,ZMYM6,CAPRIN2,ATG2B,ASXL3,METTL6,SCRT2,ZFP384,YLPM1,GM527,SNTB1,CLCN4,GAN,AMMECR1L,OTUD1,FLNB,MAFG,IMPA2,HS3ST3A1,TTLL4,HERC2,AKAP8,FNIP2,FBXL19,FZD4,ARHGEF18,FOSB,DRD5,BC035947,PAXBP1,PEX1,DDX17,RMND1,SRSF9,CEMIP,GGCX,UBN2,VCL,ANKRD10,BEND6,EML5,FAM217B,FAM124A,ARGLU1,PAQR9,SRSF11,CTTNBP2,HTR2C,FAM193B,FRYL,MTURN,SLC16A6,SF3A2
Psma3	0.133964	0.0030542	0.0252184		TF	Factor: E2F; motif: NNTTTCGCGCN	TF:M08875	3.6697e-07	6.43537	5159	528	188	21836	ATIC,SAP18B,ENPP4,PRMT1,VTI1B,TMEM199,CFL1,TMOD1,1700003F12RIK,DKK3,EIF3D,CITED1,GOSR2,PHF5A,6330403K07RIK,SEM1,GRHL1,ARF2,RELT,GSTM4,SPG20,SUPT3,MYO1D,NGB,PACRG,UGT8A,FARS2,GTF2F2,1110004F10RIK,ATP5C1,PDRG1,ARHGEF37,MRPL40,TMEM242,TMEM251,PSMC4,RPL32,PCDHGB1,TXNDC17,TMEM237,HEXIM2,BC004004,EIF5A,TBC1D5,RAE1,RFC3,GLOD4,GPR19,VPS26C,4930432K21RIK,SYF2,CNPY2,POLR2C,RPS26,FECH,HSD17B12,PCDHGA6,VIT,DTD1,RPL37A,EIF3G,JKAMP,TIPIN,SUPT4A,GINS4,TCTA,GID8,LDLRAP1,GPR150,DHRS7,ARPC5L,TRMT2B,MICU1,RAB8A,TMEM209,TMCO3,TRIM36,IFT27,PARK7,LRRC8D,VAT1,GRWD1,IFIT2,RPL35A,TXNDC12,NOP16,KLHDC9,RAB5C,NIP7,THTPA,ERGIC3,CHRM5,GADD45B,BEX4,SCNM1,DCTN6,SMIM11,TBCC,UROD,PAICS,MRPS6,GAP43,SF3A3,F5,HAX1,CLNS1A,EMP2,EPHB1,EMD,FGFR2,MYO1E,CRIP2,NELFE,PPP1CA,NOL12,SLC16A1,ROM1,PRORSD1,RCL1,UBR7,SLC43A3,FBXO5,PSMG1,SWI5,1810058I24RIK,IL15,APEX1,RWDD2A,TCP11L2,WDR45B,PDCD6,FADD,STARD7,ERH,TERF2IP,RASGRF1,MAGEH1,TRAF5,SNRPD3,OSGEP,CDC123,HAP1,TMEM59,MDK,GAMT,VDAC2,NR0B1,SSBP2,MAGEE2,ID1,TMED10,FANCD2,FBXW11,9130401M01RIK,PTPRA,GPN1,TOE1,RAN,RPS29,PLA2G12A,PTDSS1,ADA,OXA1L,MAF1,ARL3,NUDC,MFSD1,ZMAT5,TOR1A,AIMP2,SEMA4D,CCDC115,SNX3,LHFPL2,MRM2,FBXO2,OXSR1,PSMB2,ATP5G2,CRABP1,TNFAIP8L1,DAD1,LY6H,PRCP,CPSF3,TRADD,CALU,ATP5H			TF	Factor: WT1; motif: NGCGGGGGGGTSMMCYN	TF:M05599	5.07989e-15	14.2941	5297	351	159	21836	EGR1,PMEPA1,SPEN,DSP,CBX6,BASP1,CAMK2N1,FOXP4,TAF4,POU3F3,EVL,ACVR1,WDFY3,AGAP1,CCDC88C,SLC4A8,ELFN1,CHD7,IRF2BP2,SFPQ,MME,DVL3,KCNN3,CACNA2D2,FAM120A,MAP3K1,WNT4,KSR2,ASAP1,ZCCHC14,RNF38,ATXN2,ITSN1,ATN1,TRIO,MSL1,PRKAB2,SP8,STK38,EP300,INSM1,SNTB2,MIEF1,ERCC6,POLR2A,MED13L,GNG13,YY1,AGO2,NOL4L,2610507B11RIK,YPEL2,CABP1,BCL9,ARXES1,ETV6,ESRRG,NOTCH3,TNS1,MXD1,E130308A19RIK,CTDSPL,MAPK4,SH3PXD2B,ARID3A,SIK1,LRP2,KCNA2,PDE10A,INSYN1,AKAP13,NCOA6,ZFP536,FOSL2,ZCCHC2,FGF18,SRPK1,RARA,GRK3,DIDO1,PRDM15,ARHGEF11,FOXG1,SEL1L3,CXXC5,DCBLD2,MYO19,PPARGC1B,BACH2,OSBPL6,ARHGEF12,NVL,ADGRL2,GATA2,LRP8,TMEM127,ZBTB43,IGDCC4,HIVEP1,ZIC1,AGO1,PRDM2,HTT,SNCB,RNF111,ZFP318,POP1,XKR6,TRA2A,KHDC4,SLC30A3,ENAH,SHROOM4,USF3,ZBTB37,TDG,CNNM4,FOXA1,CNIH2,ZC3H7B,SLC16A14,ATG2B,ASXL3,METTL6,SCRT2,ZFP384,BAZ2A,YLPM1,TACC1,GM527,BAZ2B,CLCN4,TMEM164,GAN,AMMECR1L,OTUD1,ZBTB39,MAFG,IMPA2,F2R,AKAP8,FNIP2,IQSEC3,FBXL19,FZD4,FOSB,DRD5,PAXBP1,RMND1,SRSF9,VCL,BEND6,ARGLU1,PPM1E,CTTNBP2,HTR2C,FAM193B,FRYL,ATXN7
Fam117a	0.254106	0.00306736	0.0252633		TF	Factor: Kaiso; motif: SARNYCTCGCGAGAN; match class: 1	TF:M10276_1	5.03193e-07	6.29827	9949	528	311	21836	QRFP,PAFAH1B3,ATIC,CBR3,TGFA,SAP18B,ENPP4,PRMT1,VTI1B,TMEM199,PCDHGA5,GABARAPL1,CFL1,TMOD1,1700003F12RIK,SYTL4,PCDHGB7,PCDHGB2,HTATIP2,PNCK,DKK3,EIF3D,RASA3,BLOC1S6,ACOT5,CITED1,GOSR2,CACNA1S,DERL1,RNF13,SARAF,MESD,UFD1,AMIGO2,HMOX2,PHF5A,VPS45,NONO,PENK,SEM1,PSMC2,GRHL1,CFAP126,RELT,EXO5,SPG20,SUPT3,TMEM50A,PFDN1,MYO1D,NGB,DYNC2LI1,LTA4H,GGACT,RPN1,PACRG,PSMD13,BUB3,TM7SF3,UGT8A,FARS2,GTF2F2,1110004F10RIK,SNX22,CIDEA,FRZB,EZR,ATP5C1,FAM114A1,FAM50A,ARHGEF37,MRPL40,PPIE,PSMC4,RPL32,ITPKA,STX4A,TMEM237,RCAN1,HEXIM2,PLD3,RUVBL1,NBDY,BC004004,OCIAD1,POP4,MRGPRE,EIF5A,TBC1D5,RAE1,RFC3,TIMM17B,SRP14,THYN1,PJA1,CCDC12,MORF4L2,2210016F16RIK,GPR19,VPS26C,SLC39A11,CAPZB,4930432K21RIK,CNPY2,NAGA,GSKIP,RPS26,PLAT,HSD17B12,PCDHGA6,PSMG2,C1QBP,RPL35,PES1,RPL37A,EIF3G,JKAMP,TIPIN,WDR55,SUPT4A,ANO10,PSMA3,FAM117A,TMEM9,GINS4,EIF4A1,TCTA,NAGK,GID8,LDLRAP1,GPR150,DDX59,HES6,SMIM7,SYT5,MICU1,RAB8A,TMEM209,MOB1A,NDUFV2,ZMAT2,TMCO3,TRIM36,IFT27,RPL31,PARK7,PSMC3,P4HB,RNF139,SEC61B,LRRC8D,VAT1,SDHC,GPC5,PCDHGB6,RPL35A,LIPT2,TXNDC12,NOP16,DTX3L,RAB5C,MTHFSL,MRPS18B,NIP7,THTPA,SPG21,ERGIC3,CHMP2A,RUVBL2,SAP18,GADD45B,SUCLG2,TUBB2B,BEX4,SCNM1,TBCC,PRPF31,PLSCR4,PAICS,TACO1,MRPS6,CCT5,FAM174A,GAP43,BCKDK,ADCK1,LSM7,NDUFC2,RSPH9,ANXA7,XPA,NSFL1C,HSPE1,EPHB1,EMD,FGFR2,MYO1E,CRIP2,NELFE,IMMP2L,PPP1CA,SLC16A1,IRAK2,SPAG7,2310011J03RIK,ROM1,SERTAD1,TMEM144,RCL1,UBR7,SLC43A3,FBXO5,PSMG1,CFDP1,BRK1,ZFP330,SWI5,1810058I24RIK,THAP3,NXF3,APEX1,RWDD2A,TCP11L2,ATG3,WDR45B,MTFR1L,LRRN1,FADD,STARD7,DNAJB2,ERH,UBALD2,RASGRF1,MAGEH1,TRAF5,TIMM10,SNRPD3,OSGEP,AS3MT,PNMA1,CDC123,CRCP,HAP1,POLE3,EPDR1,TMEM59,MDK,MYDGF,GAMT,VDAC2,LCMT2,SLC29A3,RASSF2,SNRNP40,SSBP2,ID1,TMED10,BEX3,RAD51D,FBXW11,9130401M01RIK,NAP1L4,PTPRA,CHCHD6,RAN,SEC22A,RPS29,TNFAIP3,PLEKHA2,PLA2G12A,PTDSS1,OXA1L,MAF1,ARL3,NUDC,MCAT,MFSD1,ITGB4,ZMAT5,AIMP2,HSBP1,SEMA4D,CCDC115,SNX3,CHD1L,LHFPL2,MRM2,FBXO2,LRPAP1,OXSR1,PSMB2,ATP5G2,TMX2,RPS28,GMPPB,TNFAIP8L1,PRIM2,PPFIBP2,DAD1,MATN2,ORMDL3,LY6H,ANAPC16,IGBP1,CPSF3,DTD2,TRADD,LACC1,CALU,ATP5H,THNSL2			TF	Factor: Sp1; motif: NNGGGGCGGGGNN; match class: 1	TF:M00932_1	2.21223e-14	13.6552	4368	351	139	21836	EGR1,PMEPA1,DSP,BASP1,CAMK2N1,FOXP4,TAF4,POU3F3,EVL,ACVR1,IQCD,AGAP1,CCDC88C,ELFN1,CHD7,MME,DVL3,CACNA2D2,MAP3K1,WNT4,KSR2,TMEM131,FIGNL2,ASAP1,RNF38,ATXN2,ITSN1,ATN1,TRIO,CLMN,MSL1,PRKAB2,EP300,INSM1,MIEF1,MED13L,GNG13,YY1,ATP11B,AGO2,NOL4L,2610507B11RIK,BEND4,RBFOX3,YPEL2,HCFC1,BCL9,VGF,NOTCH3,MXD1,PLCXD2,E130308A19RIK,MAPK4,CPSF7,SH3PXD2B,ARID3A,SIK1,BANP,INSYN1,NCOA6,ZFP536,FOSL2,ZFP609,FMN2,KDM2A,FGF18,RARA,DIDO1,USP28,ARHGEF11,NCS1,FOXG1,CCNT2,SEL1L3,CXXC5,DCBLD2,ZSWIM6,ZZEF1,OSBPL6,DIABLO,GATA2,YEATS2,STRIP2,IGDCC4,HIVEP1,ZIC1,AGO1,HTT,SRRM2,WIPI2,ZFP318,XKR6,GM49027,RYR1,STARD9,SHROOM4,USF3,ZBTB37,PLXNA2,CNNM4,MLLT10,FOXA1,CNIH2,ATG2B,ASXL3,AAK1,ZFP384,BAZ2A,GM527,SNTB1,CLCN4,TMEM164,GAN,MAFG,IMPA2,LMO7,F2R,AKAP8,FNIP2,FBXL19,FZD4,FOSB,DRD5,DDX17,RMND1,SRSF9,VCL,BEND6,EML5,FAM217B,FAM124A,ARGLU1,PAQR9,PPM1E,FRYL,MTURN,SLC16A6,ATXN7,UNC45A
Tmem9	0.191711	0.00306941	0.0252633		TF	Factor: GKLF; motif: GCCMCRCCCNNN	TF:M01588	6.95002e-07	6.15801	7840	528	258	21836	QRFP,PAFAH1B3,ATIC,ENPP4,PRMT1,PSMB1,GABARAPL1,CFL1,TMOD1,1700003F12RIK,HTATIP2,PNCK,DKK3,EIF3D,RASA3,BLOC1S6,TCEAL3,HEBP1,CITED1,GOSR2,DERL1,RNF13,SARAF,LRRC61,HMOX2,PHF5A,NR5A1,PENK,GRHL1,RELT,STAT3,ARFGAP3,IFT52,GSTM4,SPG20,SUPT3,TMEM50A,MYO1D,NGB,RPN1,ARL5C,BACE2,PSMD13,UGT8A,FARS2,VWA5A,SNX22,CIDEA,EZR,ATP5C1,FAM114A1,3110040N11RIK,ARHGEF37,MRPL40,RPL32,ITPKA,PRKAG1,STX4A,TXNDC17,TMEM237,TAPBPL,HEXIM2,TBRG1,OCIAD1,MRNIP,EIF5A,SF3B6,CCDC190,THYN1,PJA1,MORF4L2,COPS6,GPR19,VPS26C,TMEM221,SLC39A11,4930432K21RIK,SYF2,GSKIP,FECH,PLAT,HSD17B12,GABARAPL2,CDC37,ANLN,C1QBP,AI467606,RPL35,DTD1,EIF3G,PSMD10,FIS1,JKAMP,TIPIN,WDR55,SUPT4A,ANO10,FAM117A,TMEM9,EIF4A1,TCTA,GID8,LDLRAP1,GPR150,DDX59,ALG14,STN1,DHRS7,SYT5,TRMT2B,MICU1,RAB8A,MZT2,TMEM209,MOB1A,ZMAT2,ENPP2,TRIM36,FAM162A,PSMC3,CD99L2,P4HB,EFCAB10,LRRC8D,VAT1,RAB1B,SURF4,GPC5,IFIT2,PGPEP1L,SEC13,RPL35A,LIPT2,PSENEN,PLD1,MTHFSL,SEMA3B,SPG21,ERGIC3,RUVBL2,SAP18,RPL41,SUCLG2,TUBB2B,GEMIN6,TBCC,PLSCR4,PAICS,TACO1,PDE6D,MRPS6,PPT1,SCG5,F5,ADCK1,LSM7,RSPH9,ANXA7,NSFL1C,HSPE1,EMD,CRIP2,WDR61,NELFE,IMMP2L,PPP1CA,NOL12,2310011J03RIK,ROM1,PRORSD1,SERTAD1,UBR7,SHISA5,PSMG1,SWI5,1810058I24RIK,IL15,RWDD2A,TCP11L2,SPCS1,WDR45B,MTFR1L,GOLM1,LRRN1,PDCD6,FADD,UBALD2,TERF2IP,MAGEH1,TRAF5,TIMM10,SNRPD3,AS3MT,PNMA1,HAP1,POLE3,TOR2A,TMEM59,MDK,MYDGF,GAMT,VDAC2,SLC29A3,GNS,RASSF2,SSBP2,HS3ST1,CHP1,TMED10,BEX3,9130401M01RIK,NAP1L4,PTPRA,CHCHD6,GPN1,TOE1,SSPN,SEC22A,NQO1,PLEKHA2,ACY1,UBAC1,IP6K3,ADA,RAB11B,UBA1,MAF1,ARL3,NUDC,ITGB4,FGFBP3,AIMP2,HSBP1,SEMA4D,APOBEC2,SNX3,UCP2,MRM2,FBXO2,LRPAP1,OXSR1,TMX2,CRABP1,HILPDA,RPS28,GMPPB,SDF2,TNFAIP8L1,PRIM2,PPFIBP2,DAD1,LY6H,ANAPC16,CPSF3,DTD2,CALU,ATP5H,TEFM			TF	Factor: AP-2alpha; motif: NGCCYSNNGSN; match class: 1	TF:M01857_1	3.52747e-14	13.4525	2187	351	90	21836	PMEPA1,SPEN,BASP1,CAMK2N1,FOXP4,ABCC9,TAF4,NR4A2,EVL,ACVR1,WDFY3,AGAP1,CHD7,IRF2BP2,CACNA2D2,GPATCH8,FAM120A,MAP3K1,WNT4,FIGNL2,ATXN2,ITSN1,TRIO,MSL1,STK38,EP300,INSM1,MFHAS1,MED13L,GNG13,YY1,AGO2,NOL4L,NOTCH3,MXD1,E130308A19RIK,CTDSPL,MAPK4,CPSF7,SH3PXD2B,PABPC4,ARID3A,SIK1,ZFP609,ZCCHC2,FGF18,USP28,PRDM15,NCS1,FOXG1,SEL1L3,CXXC5,PPARGC1B,OSBPL6,IGDCC4,HIVEP1,PRDM2,SRRM2,RIC1,XKR6,COL27A1,KHDC4,SLC30A3,RBM47,ENAH,VPS13D,VEGFA,DLC1,DHX33,CNNM4,MLLT10,ASXL3,SCRT2,BAZ2A,YLPM1,TMEM164,OTUD1,ZBTB39,MAFG,FBXL19,DRD5,PAXBP1,SRSF9,UBN2,BEND6,FAM217B,ARGLU1,PAQR9,PPM1E,FAM193B
Gins4	0.228191	0.0030788	0.0252961		TF	Factor: Elk-1; motif: NCCGGAAGTGN	TF:M10219	1.18012e-06	5.92808	14565	528	415	21836	QRFP,SHISAL2B,PAFAH1B3,PCDHB11,ATIC,NUTF2-PS1,TGFA,SAP18B,SAT2,PSME2B,ENPP4,PRMT1,PSMB1,4933407L21RIK,VTI1B,TMEM199,PCDHGA5,CFL1,SYTL4,PCDHGB7,TXNL4B,PCDHGB2,HTATIP2,MSL3L2,EIF3D,RASA3,BLOC1S6,ACOT5,TBC1D14,CITED1,TMEM106C,GOSR2,DERL1,RNF13,MRPS31,SARAF,LRRC61,UFD1,AMIGO2,HMOX2,PHF5A,VPS45,RTL8C,NR5A1,NONO,6330403K07RIK,PENK,SEM1,NFU1,PSMC2,ARF2,TMEM130,CFAP126,EXO5,STAT3,IFT52,GSTM4,SPG20,SUPT3,TMEM50A,MYO1D,NGB,DYNC2LI1,LTA4H,GGACT,PSTPIP1,RPN1,EIF3K,BACE2,PSMD13,BUB3,KCTD10,TM7SF3,UGT8A,FARS2,VWA5A,GTF2F2,GM4737,SNX22,FRZB,EZR,NDUFS4,ATP5C1,FAM114A1,PDRG1,TMEM35A,FAM50A,3110040N11RIK,ARHGEF37,MRPL40,PPIE,TMEM251,CMBL,RPL18,PSMC4,UFC1,RPL32,PCDHGB1,CTNNBL1,PRKAG1,STX4A,TXNDC17,TMEM237,RCAN1,TAPBPL,HEXIM2,PLD3,TBRG1,RUVBL1,BC004004,OCIAD1,POP4,EIF5A,TBC1D5,PSMB3,SF3B6,RAE1,RFC3,TIMM17B,GLOD4,SRP14,CCDC190,PJA1,CCDC12,MORF4L2,COPS6,2210016F16RIK,POLD2,GPR19,1110051M20RIK,VPS26C,SLC39A11,CAPZB,4930432K21RIK,SYF2,GALK2,CCNDBP1,POLR2C,NAGA,GSKIP,TMCC3,C8G,COMMD1,RPS26,FECH,MRPL27,PLAT,HSD17B12,PCDHGA6,ZC3HC1,GABARAPL2,PSMG2,CDC37,VIT,ANLN,C1QBP,AI467606,RPL35,DTD1,RPL37A,EIF3G,PSMD10,FIS1,JKAMP,TIPIN,WDR55,SUPT4A,ANO10,NDUFS8,GINS4,EIF4A1,TCTA,NAGK,GID8,GPR150,HES6,ALG14,STN1,DHRS7,ARPC5L,SMIM7,SYT5,TRMT2B,MEIG1,MICU1,RAB8A,MZT2,TMEM209,NDUFV2,ZMAT2,DDX28,TMCO3,IFT27,PIFO,RPL31,FAM162A,PARK7,PSMC3,CD99L2,P4HB,RTL8B,RAB1B,PSMB6,SDHC,GRWD1,SURF4,IFIT2,PGPEP1L,AHCY,PCDHGB6,SEC13,TXNDC12,MYMK,PSENEN,NOP16,RGS14,SLC9A9,DTX3L,STX8,KLHDC9,PLD1,RAB5C,LPO,MTHFSL,MRPS18B,NIP7,CTXN2,LST1,THTPA,SPG21,TSPAN31,SMCO3,ERGIC3,CHMP2A,CHRM5,GADD45B,RPL41,BEX4,GEMIN6,SCNM1,DCTN6,SDCBP,LCMT1,ERCC3,AMPH,SMIM11,TBCC,FGD3,PRPF31,PLSCR4,PAICS,TACO1,PPT1,CCT5,FAM174A,GAP43,SPARCL1,SF3A3,F5,ADCK1,LSM7,RSPH9,ANXA7,CLNS1A,AIP,EMP2,XPA,NSFL1C,HSPE1,EMD,CRIP2,WDR61,NELFE,IMMP2L,PPP1CA,NOL12,SPAG7,2310011J03RIK,ROM1,PRORSD1,SERTAD1,TMEM144,RCL1,CCDC86,RARRES2,UBR7,SLC43A3,FBXO5,LBHD2,PSMG1,CFDP1,BRK1,NDUFB3,ZFP330,SWI5,1810058I24RIK,THAP3,KRT9,NXF3,APEX1,RWDD2A,TCP11L2,ATG3,PTTG1,SPCS1,WDR45B,MTFR1L,GOLM1,MRPL24,PDCD6,FADD,DNAJB2,ERH,RHOF,TERF2IP,CCDC32,MAGEH1,TRAF5,TIMM10,SNRPD3,OSGEP,AS3MT,PNMA1,CDC123,CRCP,CR1L,POLE3,TOR2A,STX18,VIPAS39,TMEM59,SSR2,MYDGF,GAMT,LCMT2,SLC29A3,GNS,SNRNP40,SSBP2,HS3ST1,TMED10,BEX3,RAD51D,FANCD2,FBXW11,9130401M01RIK,NAP1L4,CHCHD6,GPN1,DHX32,TOE1,SSPN,RAN,SEC22A,RPS29,NQO1,NOC4L,PLEKHA2,PLA2G12A,ACY1,CTSO,UBAC1,PTDSS1,CLDN14,IP6K3,ADA,RAB11B,UBA1,MAF1,ARL3,NUDC,MCAT,FGFBP3,PBXIP1,TOR1A,AIMP2,TXN2,HSBP1,CCDC115,APOBEC2,SNX3,CHD1L,LHFPL2,MRM2,FBXO2,LRPAP1,OXSR1,AKR1B10,ROPN1L,PSMB2,RAB7,ATP5G2,TMX2,CRABP1,HILPDA,RGS20,RPS28,GMPPB,SDF2,TNFAIP8L1,PRIM2,DMRTC1A,PPFIBP2,DAD1,MATN2,LY6H,ANAPC16,IGBP1,CPSF3,TRADD,LACC1,CALU,ATP5H,THNSL2,TEFM			TF	Factor: E2F-4; motif: NTTTCSCGCC	TF:M07380	3.59235e-14	13.4446	10545	351	247	21836	EGR1,PMEPA1,SPEN,DSP,CBX6,BASP1,CAMK2N1,RIMKLA,ELAVL3,FOXP4,DIP2B,EBF2,TAF4,NR4A2,PAX6,MTMR4,EVL,ACVR1,IQCD,ANKRD29,WDFY3,AGAP1,CCDC88C,SLC4A8,CHD7,IRF2BP2,SFPQ,MME,ARPP21,KCNN3,ASPDH,CACNA2D2,GPATCH8,FAM120A,MAP3K1,HMBOX1,WNT4,MRS2,KSR2,TMEM131,FIGNL2,ASAP1,MAP3K13,FOXJ2,ZCCHC14,RNF38,ATXN2,ROBO2,ITSN1,ATN1,TRIO,COL4A3,CLMN,COL4A4,MSL1,ZMYND8,SP8,STK38,EP300,INSM1,SNTB2,PTPRB,MFHAS1,LRRC8A,POLR2A,MED13L,NEUROD1,GNG13,YY1,ADRA2B,ATP11B,BC024978,AGO2,NOL4L,2610507B11RIK,SPATS2,RBM45,BEND4,PIGM,YPEL2,HCFC1,BCL9,ZFP503,VGF,OTX2,ETV6,ESRRG,TNS1,ANK1,MXD1,E130308A19RIK,GM38394,CTDSPL,MAPK4,CPSF7,SH3PXD2B,SPRED2,PABPC4,ARID3A,SIK1,KCNA2,PDE10A,BANP,CRAMP1L,AKAP13,DUSP11,NCOA6,ZFP536,FOSL2,UBR2,FMN2,ZCCHC2,KDM2A,SRPK1,TAFA2,PBX4,GRK3,ANKRD52,DIDO1,USP28,CPLX2,ARHGEF11,OGT,NDNF,NCS1,FOXG1,CCNT2,SEL1L3,CXXC5,DCBLD2,MYO19,WSB1,BRD1,BACH2,ZZEF1,OSBPL6,CEMIP2,ARHGEF12,DIABLO,NVL,NUMB,ZFP575,GATA2,LRP8,TMEM127,ZBTB43,STRIP2,HIVEP1,ZIC1,AGO1,PRDM2,CEP135,VEZT,HTT,SRRM2,INSRR,WIPI2,SNCB,ST6GAL2,CBX1,RNF111,RIC1,XKR6,COL27A1,KHDC4,INTS6L,ITGA1,MDM4,EXD2,SLC30A3,STARD9,RBM47,ENAH,NRIP3,SHROOM4,USF3,VEGFA,DLC1,SEC24A,PLXNA2,DHX33,CNNM4,MLLT10,CDC14B,FOXA1,CNIH2,ZC3H7B,ZMYM6,CAPRIN2,PCDH18,ATG2B,ASXL3,AAK1,ZFP384,DHTKD1,YLPM1,TACC1,GM527,SNTB1,CLCN4,EPG5,TMEM164,GAN,AMMECR1L,INCENP,OTUD1,FLNB,ZBTB39,MAFG,IMPA2,TTLL4,LMO7,AKAP8,FNIP2,IQSEC3,FBXL19,FZD4,ARHGEF18,FOSB,BC035947,PAXBP1,PEX1,TLN2,DDX17,RMND1,MTOR,SRSF9,CEMIP,GGCX,UBN2,VCL,ANKRD10,BEND6,EML5,FAM217B,FAM124A,ARGLU1,PAQR9,SRSF11,CTTNBP2,HTR2C,FAM193B,FRYL,SLC16A6,SF3A2,ATXN7,UNC45A
Eif4a1	0.155237	0.00307971	0.0252961		TF	Factor: ETV3; motif: ANCGGAARYN	TF:M01990	1.44039e-06	5.84152	3213	528	130	21836	SAP18B,VTI1B,TMEM199,TXNL4B,EIF3D,RASA3,GOSR2,RNF13,MRPS31,UFD1,AMIGO2,HMOX2,PHF5A,VPS45,CFAP126,MYO1D,PSMD13,KCTD10,TM7SF3,UGT8A,GM4737,SNX22,ATP5C1,FAM114A1,PDRG1,MRPL40,PSMC4,UFC1,RPL32,CTNNBL1,STX4A,TXNDC17,PLD3,TBRG1,BC004004,EIF5A,TBC1D5,RFC3,GLOD4,SRP14,2210016F16RIK,POLD2,VPS26C,SYF2,CCNDBP1,POLR2C,GSKIP,COMMD1,RPS26,MRPL27,GABARAPL2,RPL37A,EIF3G,FIS1,WDR55,SUPT4A,GINS4,NAGK,GID8,ARPC5L,SMIM7,SYT5,RAB8A,MZT2,PARK7,P4HB,RTL8B,IFIT2,AHCY,SEC13,PSENEN,DTX3L,MRPS18B,NIP7,THTPA,TSPAN31,ERGIC3,RPL41,GEMIN6,SCNM1,ERCC3,SMIM11,CCT5,FAM174A,AIP,XPA,PPP1CA,NOL12,2310011J03RIK,PRORSD1,TMEM144,UBR7,PSMG1,CFDP1,RWDD2A,TCP11L2,PTTG1,MTFR1L,GOLM1,PDCD6,ERH,MAGEH1,TIMM10,CDC123,CRCP,CR1L,VIPAS39,TMEM59,MYDGF,SNRNP40,BEX3,FANCD2,TOE1,RPS29,UBAC1,CLDN14,RAB11B,MAF1,NUDC,TOR1A,AIMP2,MRM2,PSMB2,RAB7,SDF2,PRIM2,CPSF3,CALU,ATP5H,TEFM			TF	Factor: Kaiso; motif: GCMGGGRGCRGS	TF:M03876	8.03903e-14	13.0948	11131	351	255	21836	EGR1,PMEPA1,SPEN,DSP,BASP1,CAMK2N1,RIMKLA,ELAVL3,FOXP4,DIP2B,ABCC9,TAF4,NR4A2,CYYR1,POU3F3,PAX6,EVL,MAST4,ACVR1,WDFY3,AGAP1,CCDC88C,SLC4A8,ELFN1,CHD7,SFPQ,MME,DVL3,ARPP21,KCNN3,SORL1,ASPDH,CACNA2D2,ASIC4,UBR4,FAM120A,MAP3K1,HMBOX1,WNT4,KSR2,TMEM131,FIGNL2,ASAP1,ZCCHC14,RNF38,ATXN2,ROBO2,ROBO1,TM6SF1,ITSN1,ATN1,TRIO,CLMN,MSL1,ZMYND8,PRKAB2,STK38,EP300,INSM1,SNTB2,MIEF1,PTPRB,MFHAS1,LRRC8A,MED13L,NEUROD1,PHF21A,YY1,ATP11B,AGO2,NOL4L,2610507B11RIK,BEND4,PIGM,YPEL2,BCL9,NOX4,ZFP503,ARXES1,ETV6,ESRRG,NOTCH3,TNS1,MXD1,PLCXD2,E130308A19RIK,ZFP385A,GM38394,CTDSPL,MAPK4,CPSF7,SH3PXD2B,PABPC4,EHMT1,ARID3A,UCN3,SIK1,LRP2,PLCH1,BANP,INSYN1,AKAP13,NCOA6,ZFP536,PIGB,FOSL2,GNAL,FMN2,ZCCHC2,PEAK1,KDM2A,FGF18,LRRK2,SRPK1,RARA,ANKRD52,DIDO1,USP28,PRDM15,CPLX2,ARHGEF11,OGT,NDNF,NCS1,FOXG1,VWC2,CCNT2,SEL1L3,CXXC5,DCBLD2,MYO19,MSANTD2,PPARGC1B,BACH2,ZSWIM6,CDK12,OSBPL6,CEMIP2,ARHGEF12,CNTNAP3,DIABLO,CUBN,NUMB,GATA2,LRP8,TMEM127,ABHD18,ZBTB43,STRIP2,IGDCC4,HIVEP1,ZIC1,AGO1,VEZT,HTT,SRRM2,INSRR,WIPI2,ST6GAL2,CBX1,RNF111,ZFP318,RIC1,XKR6,TRA2A,TSTD2,COL27A1,KHDC4,INTS6L,RYR1,MDM4,EXD2,SLC30A3,RBM47,ENAH,NRIP3,SHROOM4,USF3,ZBTB37,LAMA3,VEGFA,TDG,SEC24A,PLXNA2,DHX33,CNNM4,MLLT10,CDC14B,ZMAT3,SPAG1,FOXA1,CNIH2,ZC3H7B,SLC16A14,CAPRIN2,PCDH18,ATG2B,ASXL3,SCRT2,AAK1,ZFP384,BAZ2A,YLPM1,TACC1,GM527,SNTB1,EPG5,TMEM164,GAN,AMMECR1L,INCENP,FLNB,ZBTB39,MAFG,IMPA2,HS3ST3A1,INTS2,HERC2,LMO7,AKAP8,FNIP2,IQSEC3,FBXL19,FZD4,ARHGEF18,FOSB,DRD5,BC035947,PAXBP1,PEX1,DDX17,RMND1,MTOR,SRSF9,ADCY7,SIPA1L2,UBN2,VCL,GSK3B,ANKRD10,BEND6,EML5,FAM217B,FAM124A,ARGLU1,PAQR9,SRSF11,PPM1E,CTTNBP2,FAM193B,FRYL,MTURN,SLC16A6,PDZD2,ATXN7
Tcta	0.21528	0.00308877	0.0253314		TF	Factor: Pet-1; motif: ACCGGAARYN	TF:M02037	1.64676e-06	5.78337	2987	528	123	21836	4933407L21RIK,VTI1B,TXNL4B,EIF3D,RASA3,GOSR2,MRPS31,UFD1,AMIGO2,HMOX2,PHF5A,VPS45,PSMC2,CFAP126,GSTM4,PSMD13,KCTD10,TM7SF3,UGT8A,SNX22,PDRG1,MRPL40,PSMC4,UFC1,RPL32,CTNNBL1,TXNDC17,PLD3,TBRG1,RUVBL1,BC004004,EIF5A,TBC1D5,RAE1,RFC3,2210016F16RIK,POLD2,VPS26C,SYF2,CCNDBP1,POLR2C,GSKIP,COMMD1,MRPL27,GABARAPL2,RPL35,EIF3G,FIS1,SUPT4A,GINS4,EIF4A1,NAGK,GID8,ARPC5L,SMIM7,SYT5,RAB8A,MZT2,IFT27,RPL31,PARK7,P4HB,RTL8B,GRWD1,IFIT2,SEC13,PSENEN,NIP7,THTPA,TSPAN31,ERGIC3,RPL41,GEMIN6,SCNM1,LCMT1,ERCC3,PRPF31,CCT5,FAM174A,SF3A3,AIP,PPP1CA,NOL12,2310011J03RIK,PRORSD1,TMEM144,PSMG1,CFDP1,NDUFB3,ZFP330,RWDD2A,TCP11L2,PTTG1,GOLM1,ERH,TIMM10,PNMA1,CDC123,CRCP,CR1L,VIPAS39,TMEM59,SSR2,SNRNP40,FANCD2,TOE1,RPS29,UBAC1,CLDN14,RAB11B,MAF1,NUDC,TOR1A,AIMP2,HSBP1,CCDC115,MRM2,SDF2,ANAPC16,CPSF3,CALU,ATP5H,TEFM			TF	Factor: SP1; motif: GGGGYGGGGNS	TF:M01303	9.20739e-14	13.0359	7140	351	190	21836	DSP,CBX6,BASP1,CAMK2N1,FOXP4,DIP2B,TAF4,NR4A2,CYYR1,POU3F3,MTMR4,EVL,MAST4,ACVR1,IQCD,AGAP1,CCDC88C,ELFN1,CHD7,MME,DVL3,SORL1,ASPDH,CACNA2D2,UBR4,MAP3K1,KSR2,TMEM131,FIGNL2,ASAP1,FOXJ2,RNF38,ATXN2,TM6SF1,ITSN1,ATN1,CLMN,MSL1,PRKAB2,STK38,EP300,INSM1,SNTB2,MIEF1,ERCC6,LRRC8A,POLR2A,MED13L,GNG13,YY1,AGO2,NOL4L,2610507B11RIK,SPATS2,BEND4,RBFOX3,CABP1,HCFC1,BCL9,ZFP503,OTX2,ESRRG,NOTCH3,TNS1,MXD1,PLCXD2,E130308A19RIK,ZFP385A,GM38394,SH3PXD2B,PABPC4,ARID3A,SIK1,LRP2,BANP,INSYN1,DUSP11,NCOA6,ZFP536,PIGB,FOSL2,UBR2,ZFP609,GNAL,PEAK1,KDM2A,FGF18,SRPK1,ZWILCH,RARA,GRK3,ANKRD52,DIDO1,PRDM15,CPLX2,ARHGEF11,NDNF,NCS1,FOXG1,CCNT2,PCDH15,SEL1L3,CXXC5,DCBLD2,MYO19,MSANTD2,PPARGC1B,WSB1,ZSWIM6,CDK12,OSBPL6,ARHGEF12,DIABLO,OMP,TMEM127,ABHD18,ZBTB43,YEATS2,DECR2,STRIP2,IGDCC4,HIVEP1,AGO1,VEZT,HTT,SRRM2,SNCB,ST6GAL2,CBX1,ZFP318,RIC1,XKR6,GM49027,RYR1,ITGA1,SLC30A3,STARD9,RBM47,ENAH,SHROOM4,USF3,ZBTB37,SEC24A,CNNM4,MLLT10,STEAP2,FOXA1,CNIH2,ZC3H7B,PCDH18,ATG2B,ASXL3,SCRT2,AAK1,ZFP384,BAZ2A,YLPM1,TACC1,GM527,BAZ2B,TMEM164,GAN,FLNB,ZBTB39,MAFG,IMPA2,F2R,AKAP8,FNIP2,FBXL19,SETD5,FZD4,ARHGEF18,DRD5,PEX1,DDX17,RMND1,SRSF9,UBN2,VCL,ANKRD10,EML5,FAM217B,PAQR9,PPM1E,CTTNBP2,FRYL,MTURN,SLC16A6,ATXN7
Nagk	0.152422	0.00309963	0.0253692		TF	Factor: ERG; motif: ACCGGAARYN	TF:M01985	2.30057e-06	5.63817	2643	528	112	21836	QRFP,PSME2B,VTI1B,TXNL4B,EIF3D,RASA3,GOSR2,DERL1,UFD1,AMIGO2,HMOX2,PHF5A,VPS45,CFAP126,EIF3K,PSMD13,KCTD10,TM7SF3,UGT8A,GTF2F2,SNX22,ATP5C1,PDRG1,MRPL40,UFC1,RPL32,CTNNBL1,TXNDC17,PLD3,TBRG1,RUVBL1,EIF5A,TBC1D5,SF3B6,RFC3,VPS26C,SYF2,GALK2,CCNDBP1,POLR2C,GSKIP,GABARAPL2,DTD1,RPL37A,EIF3G,FIS1,SUPT4A,NDUFS8,NAGK,ARPC5L,SMIM7,SYT5,MZT2,TMEM209,PARK7,PSMC3,P4HB,RTL8B,IFIT2,SEC13,PSENEN,MTHFSL,MRPS18B,NIP7,TSPAN31,ERGIC3,RPL41,GEMIN6,SCNM1,ERCC3,CCT5,FAM174A,NELFE,PPP1CA,NOL12,2310011J03RIK,PRORSD1,TMEM144,UBR7,PSMG1,CFDP1,NDUFB3,PTTG1,MTFR1L,GOLM1,ERH,CDC123,CRCP,VIPAS39,TMEM59,SSR2,MYDGF,FANCD2,FBXW11,GPN1,UBAC1,CLDN14,RAB11B,MAF1,NUDC,TOR1A,AIMP2,TXN2,HSBP1,MRM2,RAB7,SDF2,PRIM2,CPSF3,CALU,ATP5H,TEFM			TF	Factor: Egr-2; motif: GCGTGGGCGG; match class: 1	TF:M05494_1	1.06074e-13	12.9744	2774	351	103	21836	PMEPA1,DSP,CAMK2N1,ELAVL3,FOXP4,TAF4,NR4A2,ACVR1,AGAP1,CHD7,IRF2BP2,MME,CACNA2D2,GPATCH8,UBR4,FAM120A,MAP3K1,WNT4,FIGNL2,ASAP1,ZCCHC14,RNF38,ATXN2,ITSN1,ATN1,TRIO,CLMN,MSL1,EP300,INSM1,MED13L,NEUROD1,GNG13,YY1,ATP11B,NOL4L,BCL9,NOTCH3,MXD1,E130308A19RIK,MAPK4,SH3PXD2B,PABPC4,SIK1,LRP2,DUSP11,NCOA6,ZFP536,FOSL2,ZCCHC2,RARA,DIDO1,USP28,PRDM15,NCS1,FOXG1,SEL1L3,BACH2,ZSWIM6,CEMIP2,DIABLO,ZFP575,ZBTB43,IGDCC4,HIVEP1,WIPI2,RNF111,ZFP318,EXD2,SLC30A3,ENAH,NRIP3,USF3,LAMA3,VEGFA,DLC1,TDG,SEC24A,PLXNA2,CNNM4,FOXA1,CNIH2,ATG2B,ASXL3,YLPM1,SNTB1,OTUD1,IMPA2,AKAP8,FZD4,FOSB,PAXBP1,DDX17,MTOR,SRSF9,EML5,PAQR9,PPM1E,CTTNBP2,FRYL,MTURN,SLC16A6,SF3A2
Gid8	0.134472	0.00311275	0.0254121		TF	Factor: E2F-1; motif: NKTSSCGC	TF:M00428	2.93884e-06	5.53182	7904	528	257	21836	WFIKKN2,QRFP,PCDHB11,ATIC,CBR3,SAP18B,IL33,SAT2,PRMT1,PSMB1,VTI1B,TMEM199,CFL1,TMOD1,1700003F12RIK,EIF3D,RASA3,ACOT5,CITED1,TMEM106C,GOSR2,DERL1,RNF13,MRPS31,SARAF,MESD,AMIGO2,HMOX2,PHF5A,VPS45,NONO,6330403K07RIK,MLPH,MC3R,SEM1,PSMC2,GRHL1,IFT52,GSTM4,SUPT3,TMEM50A,MYO1D,GGACT,RPN1,PACRG,BACE2,PDK4,KCTD10,FARS2,GTF2F2,MYLPF,ATP5C1,FAM114A1,MRPL40,TMEM242,TMEM251,RPL18,PSMC4,PRKAG1,STX4A,TXNDC17,TMEM237,RCAN1,TAPBPL,HEXIM2,PLD3,RUVBL1,BC004004,OCIAD1,MRGPRE,MRNIP,EIF5A,PSMB3,SF3B6,RAE1,RFC3,TIMM17B,PJA1,CCDC12,MORF4L2,2210016F16RIK,POLD2,GPR19,VPS26C,TMEM221,4930432K21RIK,CNPY2,POLR2C,GSKIP,TMCC3,RPS26,FECH,MRPL27,PCDHGA6,ZC3HC1,PSMG2,ANLN,C1QBP,RPL35,RPL37A,JKAMP,TIPIN,SUPT4A,ANO10,PSMA3,TMEM9,EIF4A1,TCTA,GID8,LDLRAP1,GPR150,DHRS7,SMIM7,TRMT2B,MEIG1,RAB8A,MZT2,TMEM209,NDUFV2,ZMAT2,DDX28,TMCO3,TRIM36,IFT27,FAM162A,PARK7,PSMC3,P4HB,RNF139,LRRC8D,VAT1,GPC5,SEC13,RPL35A,LIPT2,NOP16,STX8,NIP7,LST1,SEMA3B,SAP18,CHRM5,SUCLG2,BEX4,GEMIN6,SCNM1,DCTN6,SDCBP,LCMT1,ERCC3,SMIM11,TBCC,PRPF31,TACO1,MRPS6,CCT5,LSM7,NDUFC2,SLC2A5,ANXA7,AIP,EMP2,NSFL1C,EPHB1,EMD,FGFR2,MYO1E,CRIP2,WDR61,NELFE,PPP1CA,SLC16A1,IRAK2,2310011J03RIK,ROM1,PRORSD1,RCL1,SLC43A3,FBXO5,BRK1,NDUFB3,ZFP330,SWI5,1810058I24RIK,IL15,APEX1,RWDD2A,TCP11L2,ATG3,PTTG1,SPCS1,WDR45B,MTFR1L,ERH,RHOF,RASGRF1,MAGEH1,SNRPD3,OSGEP,CDC123,CRCP,HAP1,STX18,TMEM59,SSR2,MYDGF,GAMT,LCMT2,NR0B1,SSBP2,MAGEE2,CHP1,TMED10,FBXW11,9130401M01RIK,PTPRA,NUDT16L1,RPS29,TNFAIP3,NQO1,NOC4L,PLEKHA2,PLA2G12A,PTDSS1,ADA,MAF1,ARL3,NUDC,MCAT,MFSD1,ZMAT5,FGFBP3,AIMP2,TXN2,EXOSC2,SEMA4D,SNX3,CHD1L,MRM2,FBXO2,OXSR1,PSMB2,ATP5G2,CRABP1,RPS28,TNFAIP8L1,PRIM2,DMRTC1A,DAD1,MATN2,ORMDL3,PRCP,ANAPC16,IGBP1,TRADD,LACC1,CALU			TF	Factor: E2F-1; motif: TTGGCGCGRAANNGNM	TF:M00938	1.32899e-13	12.8765	5215	351	154	21836	PMEPA1,SPEN,CBX6,BASP1,CAMK2N1,FOXP4,ABCC9,TAF4,NR4A2,POU3F3,PAX6,MTMR4,ACVR1,WDFY3,AGAP1,SLC4A8,ELFN1,CHD7,IRF2BP2,MME,ARPP21,SORL1,CACNA2D2,UBR4,FAM120A,MAP3K1,WNT4,KSR2,FIGNL2,ASAP1,ZCCHC14,ATXN2,TRIO,ZMYND8,SP8,STK38,INSM1,SNTB2,ERCC6,MFHAS1,MED13L,NEUROD1,YY1,ATP11B,NOL4L,2610507B11RIK,SPATS2,ZKSCAN3,RBM45,HCFC1,BCL9,ARXES1,OTX2,ETV6,E130308A19RIK,CTDSPL,MAPK4,CPSF7,SPRED2,ARID3A,SIK1,LRP2,PLCH1,BANP,CRAMP1L,NCOA6,ZFP536,FOSL2,UBR2,ZFP609,FMN2,PEAK1,FGF18,LRRK2,RARA,DIDO1,USP28,PRDM15,NDNF,FOXG1,SEL1L3,CXXC5,DCBLD2,MYO19,MSANTD2,ZSWIM6,ZZEF1,OSBPL6,ARHGEF12,NVL,GATA2,LRP8,ABHD18,ZBTB43,YEATS2,IGDCC4,HIVEP1,ZIC1,PRDM2,SNCB,CBX1,RNF111,ZFP318,COL27A1,INTS6L,SLC30A3,RBM47,ENAH,ZBTB37,VEGFA,DLC1,PLXNA2,DHX33,CNNM4,ZC3H7B,CAPRIN2,PCDH18,ATG2B,ASXL3,METTL6,SCRT2,AAK1,ZFP384,YLPM1,TACC1,GM527,BAZ2B,GAN,FLNB,ZBTB39,MAFG,HS3ST3A1,TTLL4,IQSEC3,FZD4,FOSB,DRD5,BC035947,RMND1,SRSF9,UBN2,VCL,ANKRD10,BEND6,FAM217B,ARGLU1,PAQR9,SRSF11,HTR2C,FRYL,SLC16A6,SF3A2,ATXN7,UNC45A
Ldlrap1	0.524914	0.00311824	0.0254296		TF	Factor: CTCF; motif: NAGGGGGCGCNNKNNNN	TF:M08995	5.4254e-06	5.26557	14310	528	407	21836	WFIKKN2,QRFP,SHISAL2B,PAFAH1B3,PCDHB11,CBR3,TGFA,SAP18B,SAT2,ENPP4,PRMT1,PSMB1,VTI1B,TMEM199,GABARAPL1,CFL1,TMOD1,1700003F12RIK,SYTL4,HTATIP2,MSL3L2,PNCK,DKK3,EIF3D,RASA3,BLOC1S6,ACOT5,TCEAL3,HEBP1,TMEM106C,GOSR2,CACNA1S,DERL1,RNF13,MESD,LRRC61,AMIGO2,HMOX2,PHF5A,VPS45,RTL8C,NONO,6330403K07RIK,PENK,FAM183B,MC3R,NFU1,PSMC2,GRHL1,ARF2,TMEM130,CFAP126,RELT,EXO5,STAT3,ARFGAP3,GSTM4,SPG20,SUPT3,ITIH3,TMEM50A,PFDN1,MYO1D,NGB,DYNC2LI1,GGACT,PSTPIP1,RPN1,EIF3K,ARL5C,PACRG,BACE2,PSMD13,PDK4,KCTD10,TM7SF3,UGT8A,FARS2,VWA5A,MYLPF,1110004F10RIK,GM4737,SNX22,FRZB,EZR,NDUFS4,FAM114A1,PDRG1,TMEM35A,3110040N11RIK,MRPL40,PPIE,TMEM242,TMEM251,RPL18,PSMC4,UFC1,RPL32,CTNNBL1,ITPKA,PRKAG1,STX4A,TXNDC17,TMEM237,RCAN1,TAPBPL,HEXIM2,PLD3,RUVBL1,NBDY,BC004004,OCIAD1,POP4,MRGPRE,MRNIP,EIF5A,TBC1D5,SF3B6,RAE1,RFC3,TIMM17B,SRP14,CCDC190,THYN1,PJA1,MORF4L2,COPS6,2210016F16RIK,POLD2,GPR19,VPS26C,TMEM221,SLC39A11,CAPZB,4930432K21RIK,SYF2,GALK2,CCNDBP1,POLR2C,GSKIP,C8G,COMMD1,RPS26,PLAT,HSD17B12,ZC3HC1,GABARAPL2,PSMG2,CDC37,ANLN,C1QBP,RPL35,PSMD10,FIS1,JKAMP,TIPIN,WDR55,ANO10,NDUFS8,PSMA3,FAM117A,TMEM9,GINS4,EIF4A1,TCTA,NAGK,GID8,LDLRAP1,GPR150,HES6,STN1,ARPC5L,SMIM7,SYT5,TRMT2B,MEIG1,RAB8A,TMEM209,ZMAT2,DDX28,TMCO3,ENPP2,TRIM36,IFT27,PIFO,MPP1,PSMC3,CD99L2,P4HB,RTL8B,RNF139,SEC61B,EFCAB10,LRRC8D,VAT1,RAB1B,PSMB6,VPS28,SDHC,GRWD1,SURF4,GPC5,IFIT2,AHCY,LIPT2,TXNDC12,MYMK,PSENEN,NOP16,DTX3L,STX8,RAB5C,LPO,MTHFSL,NIP7,CTXN2,LST1,SEMA3B,SPG21,TSPAN31,ERGIC3,CHMP2A,TNFRSF8,RUVBL2,SRP68,GADD45B,SUCLG2,TUBB2B,BEX4,SCNM1,DCTN6,SDCBP,MMP2,LCMT1,ERCC3,SMIM11,TBCC,UROD,PLSCR4,TACO1,PDE6D,MRPS6,PPT1,SCG5,CCT5,FAM174A,GAP43,SF3A3,BCKDK,F5,ADCK1,HAX1,NDUFC2,SLC2A5,ANXA7,CLNS1A,AIP,EMP2,NSFL1C,HSPE1,FGFR2,MYO1E,CRIP2,WDR61,NELFE,IMMP2L,PPP1CA,SLC16A1,IRAK2,SPAG7,2310011J03RIK,ROM1,PRORSD1,SERTAD1,TMEM144,RCL1,RARRES2,UBR7,SLC43A3,SHISA5,VPS35L,FBXO5,LBHD2,PSMG1,CRYBB1,CFDP1,BRK1,NDUFB3,ZFP330,SWI5,THAP3,NXF3,IL15,APEX1,RWDD2A,TCP11L2,ATG3,WDR45B,MTFR1L,GOLM1,LRRN1,MRPL24,PDCD6,FADD,STARD7,DNAJB2,ERH,RHOF,UBALD2,TERF2IP,RASGRF1,CCDC32,MAGEH1,TRAF5,TIMM10,SNRPD3,OSGEP,AS3MT,PNMA1,HAP1,POLE3,EPDR1,TOR2A,MDK,GAMT,VDAC2,LCMT2,SLC29A3,NR0B1,GNS,RASSF2,SNRNP40,SSBP2,MAGEE2,CHP1,ID1,TMED10,BEX3,RAD51D,FBXW11,9130401M01RIK,NAP1L4,PTPRA,CHCHD6,TOE1,NUDT16L1,SSPN,RAN,SEC22A,TNFAIP3,NOC4L,PLEKHA2,PLA2G12A,ACY1,CTSO,UBAC1,PTDSS1,IP6K3,ADA,RAB11B,UBA1,MAF1,ARL3,NUDC,MCAT,ITGB4,ZMAT5,FGFBP3,PBXIP1,TXN2,EXOSC2,HSBP1,SEMA4D,CCDC115,SNX3,UCP2,CHD1L,LHFPL2,FBXO2,LRPAP1,OXSR1,AKR1B10,ROPN1L,PSMB2,RAB7,ATP5G2,TMX2,CRABP1,HILPDA,GMPPB,TNFAIP8L1,PRIM2,DMRTC1A,PPFIBP2,DAD1,MATN2,ORMDL3,LY6H,PRCP,ANAPC16,CPSF3,TRADD,LACC1,CALU,MRPL11,ATP5H,THNSL2			TF	Factor: Sp1; motif: GGNGGGGGNGGGGGMGGGGCNGGG; match class: 1	TF:M10375_1	1.47017e-13	12.8326	7397	351	194	21836	EGR1,PMEPA1,SPEN,DSP,CBX6,BASP1,CAMK2N1,RIMKLA,ELAVL3,FOXP4,DIP2B,TAF4,NR4A2,POU3F3,EVL,ACVR1,IQCD,WDFY3,AGAP1,CCDC88C,SLC4A8,ELFN1,CHD7,IRF2BP2,SFPQ,MME,DVL3,ASPDH,CACNA2D2,GPATCH8,UBR4,FAM120A,MAP3K1,WNT4,KSR2,TMEM131,FIGNL2,ASAP1,MAP3K13,FOXJ2,ZCCHC14,RNF38,ATXN2,TM6SF1,ITSN1,ATN1,TRIO,CLMN,MSL1,PRKAB2,STK38,EP300,INSM1,SNTB2,MIEF1,ERCC6,POLR2A,MED13L,YY1,ATP11B,AGO2,NOL4L,SPATS2,BEND4,YPEL2,CABP1,HCFC1,BCL9,ARXES1,ESRRG,NOTCH3,TNS1,ANK1,MXD1,E130308A19RIK,ZFP385A,GM38394,CTDSPL,MAPK4,CPSF7,SH3PXD2B,SPRED2,ARID3A,SIK1,PLCH1,PDE10A,BANP,INSYN1,NCOA6,ZFP536,FOSL2,ZFP609,ZCCHC2,KDM2A,FGF18,LRRK2,SRPK1,ADAMTS6,RARA,GRK3,DIDO1,USP28,PRDM15,ARHGEF11,NDNF,NCS1,FOXG1,PCDH15,SEL1L3,CXXC5,DCBLD2,MSANTD2,PPARGC1B,BACH2,ZSWIM6,CDK12,OSBPL6,CEMIP2,ARHGEF12,DIABLO,LRP8,TMEM127,YEATS2,IGDCC4,HIVEP1,ZIC1,AGO1,CEP135,HTT,SRRM2,CBX1,RNF111,ZFP318,RIC1,XKR6,GM49027,RYR1,ITGA1,MDM4,SLC30A3,ENAH,SHROOM4,USF3,ZBTB37,VEGFA,TDG,CNNM4,MLLT10,ZMAT3,FOXA1,CNIH2,ZC3H7B,ATG2B,ASXL3,SCRT2,ZFP384,BAZ2A,YLPM1,GM527,SNTB1,CLCN4,TMEM164,GAN,AMMECR1L,OTUD1,ZBTB39,MAFG,IMPA2,TTLL4,HERC2,F2R,FNIP2,FBXL19,FZD4,DRD5,BC035947,PEX1,DDX17,RMND1,TRIM16,SRSF9,GSK3B,BEND6,EML5,FAM217B,PAQR9,PPM1E,CTTNBP2,HTR2C,FAM193B,FRYL,MTURN,SLC16A6,ATXN7
Gpr150	0.274138	0.00312393	0.02545		TF	Factor: E2F-3; motif: GGCGGGN	TF:M02089	5.78349e-06	5.23781	11268	528	338	21836	QRFP,PAFAH1B3,ATIC,TGFA,SAP18B,ENPP4,PRMT1,PSMB1,VTI1B,TMEM199,GABARAPL1,CFL1,TMOD1,1700003F12RIK,SYTL4,TXNL4B,HTATIP2,PNCK,DKK3,EIF3D,RASA3,BLOC1S6,TCEAL3,HEBP1,TMEM106C,GOSR2,DERL1,RNF13,SARAF,MESD,LRRC61,AMIGO2,HMOX2,PHF5A,VPS45,RTL8C,NONO,PENK,MC3R,GRHL1,ARF2,TMEM130,CFAP126,RELT,STAT3,ARFGAP3,IFT52,GSTM4,SPG20,SUPT3,ITIH3,TMEM50A,PFDN1,MYO1D,DYNC2LI1,LTA4H,PSTPIP1,RPN1,ARL5C,PACRG,BACE2,SYNPO,PSMD13,PDK4,KCTD10,TM7SF3,UGT8A,1110004F10RIK,CIDEA,EZR,NDUFS4,ATP5C1,FAM114A1,PDRG1,FAM50A,3110040N11RIK,MRPL40,TMEM251,RPL18,PSMC4,CTNNBL1,ITPKA,PRKAG1,STX4A,TXNDC17,TMEM237,RCAN1,TAPBPL,HEXIM2,PLD3,OCIAD1,MRGPRE,MRNIP,EIF5A,SF3B6,RAE1,RFC3,TIMM17B,GLOD4,SRP14,CCDC190,THYN1,PJA1,MORF4L2,COPS6,POLD2,GPR19,VPS26C,TMEM221,SLC39A11,CAPZB,4930432K21RIK,SYF2,GALK2,CCNDBP1,POLR2C,NAGA,GSKIP,TMCC3,C8G,FECH,PLAT,HSD17B12,ZC3HC1,GABARAPL2,CDC37,ANLN,C1QBP,RPL35,DTD1,RPL37A,PSMD10,RFT1,FIS1,JKAMP,TIPIN,SUPT4A,ANO10,FAM117A,TMEM9,GINS4,EIF4A1,TCTA,GID8,LDLRAP1,GPR150,DDX59,HES6,ALG14,SMIM7,SYT5,TRMT2B,MEIG1,MICU1,RAB8A,TMEM209,MOB1A,NDUFV2,ZMAT2,TMCO3,TRIM36,IFT27,RPL31,FAM162A,PSMC3,CD99L2,P4HB,RNF139,SEC61B,LRRC8D,VAT1,RAB1B,SDHC,GRWD1,SURF4,PGPEP1L,SEC13,RPL35A,LIPT2,TXNDC12,PSENEN,NOP16,PLD1,RAB5C,MRPS18B,SPG21,ERGIC3,RUVBL2,SRP68,SAP18,RPL41,SUCLG2,TUBB2B,GEMIN6,DCTN6,SDCBP,SMIM11,TBCC,UROD,PLSCR4,PAICS,TACO1,PDE6D,MRPS6,SCG5,FAM174A,ADCK1,HAX1,LSM7,NDUFC2,SLC2A5,HSPE1,FGFR2,MYO1E,CRIP2,WDR61,NELFE,IMMP2L,PPP1CA,NOL12,SLC16A1,IRAK2,SPAG7,ROM1,SERTAD1,RCL1,RARRES2,UBR7,SLC43A3,SHISA5,FBXO5,PSMG1,BRK1,ZFP330,SWI5,1810058I24RIK,THAP3,NXF3,IL15,RWDD2A,TCP11L2,ATG3,PTTG1,SPCS1,WDR45B,MTFR1L,GOLM1,LRRN1,FADD,STARD7,DNAJB2,ERH,RHOF,UBALD2,TERF2IP,RASGRF1,MAGEH1,TRAF5,SNRPD3,AS3MT,PNMA1,CRCP,HAP1,POLE3,EPDR1,TOR2A,STX18,TMEM59,MDK,SSR2,MYDGF,GAMT,VDAC2,SLC29A3,GNS,RASSF2,SNRNP40,SSBP2,CHP1,TMED10,BEX3,FANCD2,FBXW11,9130401M01RIK,NAP1L4,TOE1,NUDT16L1,SSPN,RAN,SEC22A,TNFAIP3,NQO1,PLEKHA2,PLA2G12A,ACY1,UBAC1,PTDSS1,ADA,RAB11B,MAF1,ARL3,NUDC,MCAT,ITGB4,FGFBP3,PBXIP1,TOR1A,AIMP2,SEMA4D,CCDC115,APOBEC2,UCP2,LHFPL2,FBXO2,LRPAP1,ROPN1L,RAB7,ATP5G2,TMX2,CRABP1,HILPDA,RPS28,GMPPB,SDF2,PRIM2,PPFIBP2,MATN2,ORMDL3,LY6H,PRCP,ANAPC16,IGBP1,CPSF3,DTD2,CALU,MRPL11,ATP5H,TEFM			TF	Factor: WT1; motif: GNGGGGGCGGGG; match class: 1	TF:M03893_1	1.74887e-13	12.7572	2536	351	97	21836	EGR1,PMEPA1,DSP,CAMK2N1,FOXP4,TAF4,ACVR1,CCDC88C,CHD7,IRF2BP2,MME,CACNA2D2,GPATCH8,MAP3K1,WNT4,TMEM131,FIGNL2,ASAP1,ZCCHC14,ITSN1,ATN1,TRIO,EP300,ERCC6,MED13L,YY1,ATP11B,NOL4L,BEND4,BCL9,NOTCH3,MXD1,E130308A19RIK,CTDSPL,MAPK4,CPSF7,SH3PXD2B,SIK1,BANP,INSYN1,ZFP536,FOSL2,ZCCHC2,KDM2A,FGF18,RARA,GRK3,DIDO1,USP28,NCS1,FOXG1,CCNT2,SEL1L3,CXXC5,ZSWIM6,OSBPL6,ARHGEF12,IGDCC4,HIVEP1,AGO1,SNCB,RNF111,XKR6,SLC30A3,RBM47,ENAH,USF3,DLC1,TDG,PLXNA2,CNNM4,MLLT10,FOXA1,CNIH2,ZC3H7B,ASXL3,BAZ2A,TACC1,TMEM164,ZBTB39,IMPA2,FBXL19,FZD4,FOSB,DRD5,DDX17,SRSF9,VCL,EML5,FAM217B,ARGLU1,PAQR9,PPM1E,CTTNBP2,FRYL,MTURN,ATXN7
Ddx59	0.210339	0.00313818	0.0255058		TF	Factor: EHF; motif: CSCGGAARTN	TF:M01974	7.57196e-06	5.12079	6886	528	229	21836	QRFP,PRMT1,4933407L21RIK,VTI1B,TMEM199,CFL1,PCDHGB2,HTATIP2,EIF3D,BLOC1S6,CITED1,TMEM106C,GOSR2,RNF13,UFD1,PHF5A,VPS45,PENK,SEM1,NFU1,PSMC2,RELT,STAT3,IFT52,GSTM4,SUPT3,MYO1D,NGB,EIF3K,PSMD13,KCTD10,FARS2,FRZB,ATP5C1,PDRG1,3110040N11RIK,MRPL40,RPL32,PCDHGB1,CTNNBL1,STX4A,TAPBPL,PLD3,TBRG1,NBDY,BC004004,OCIAD1,MRGPRE,EIF5A,TBC1D5,SF3B6,RAE1,RFC3,SRP14,PJA1,2210016F16RIK,VPS26C,SLC39A11,CAPZB,SYF2,CCNDBP1,NAGA,GSKIP,C8G,COMMD1,RPS26,FECH,MRPL27,PCDHGA6,ZC3HC1,GABARAPL2,VIT,RPL35,RPL37A,EIF3G,PSMD10,FIS1,JKAMP,WDR55,NDUFS8,TMEM9,GINS4,EIF4A1,TCTA,NAGK,HES6,STN1,DHRS7,ARPC5L,SYT5,TRMT2B,MICU1,RAB8A,MZT2,ZMAT2,TMCO3,ENPP2,IFT27,RPL31,FAM162A,PARK7,P4HB,RTL8B,RAB1B,PSMB6,SDHC,GRWD1,IFIT2,SEC13,PSENEN,RGS14,PLD1,MTHFSL,MRPS18B,NIP7,LST1,THTPA,SPG21,TSPAN31,ERGIC3,CHMP2A,RPL41,BEX4,SCNM1,DCTN6,SDCBP,LCMT1,ERCC3,PRPF31,PAICS,TACO1,CCT5,FAM174A,SF3A3,F5,ANXA7,CLNS1A,AIP,HSPE1,EMD,WDR61,NELFE,PPP1CA,NOL12,2310011J03RIK,ROM1,PRORSD1,SERTAD1,TMEM144,RARRES2,UBR7,PSMG1,CFDP1,NDUFB3,ZFP330,1810058I24RIK,THAP3,RWDD2A,ATG3,SPCS1,WDR45B,MTFR1L,GOLM1,PDCD6,ERH,TERF2IP,MAGEH1,TRAF5,TIMM10,PNMA1,CDC123,CRCP,CR1L,STX18,VIPAS39,TMEM59,MYDGF,GAMT,LCMT2,SLC29A3,SNRNP40,CHP1,TMED10,RAD51D,FANCD2,FBXW11,9130401M01RIK,NAP1L4,PTPRA,TOE1,SSPN,SEC22A,RPS29,NOC4L,PLEKHA2,ACY1,UBAC1,CLDN14,ADA,RAB11B,OXA1L,MAF1,MCAT,FGFBP3,TOR1A,AIMP2,TXN2,HSBP1,CCDC115,SNX3,LHFPL2,MRM2,FBXO2,OXSR1,ROPN1L,RAB7,ATP5G2,RPS28,PRIM2,DAD1,ANAPC16,IGBP1,CPSF3,TRADD,LACC1,CALU,ATP5H,THNSL2,TEFM			TF	Factor: WT1; motif: GNGGGGGCGGGG	TF:M03893	2.84735e-13	12.5456	6650	351	180	21836	EGR1,PMEPA1,SPEN,DSP,CAMK2N1,ELAVL3,FOXP4,DIP2B,TAF4,POU3F3,ACVR1,IQCD,WDFY3,AGAP1,CCDC88C,ELFN1,CHD7,IRF2BP2,SFPQ,MME,SORL1,CACNA2D2,GPATCH8,UBR4,MAP3K1,HMBOX1,WNT4,MRS2,KSR2,TMEM131,FIGNL2,ASAP1,ZCCHC14,RNF38,ATXN2,ITSN1,ATN1,TRIO,CLMN,PRKAB2,EP300,MIEF1,PTPRB,ERCC6,MED13L,NEUROD1,GNG13,YY1,ATP11B,NOL4L,2610507B11RIK,SPATS2,ZKSCAN3,BEND4,PIGM,YPEL2,CABP1,HCFC1,BCL9,ARXES1,ETV6,NOTCH3,MXD1,PLCXD2,E130308A19RIK,ZFP385A,CTDSPL,MAPK4,CPSF7,SH3PXD2B,ARID3A,SIK1,LRP2,BANP,INSYN1,NCOA6,ZFP536,FOSL2,UBR2,ZCCHC2,PEAK1,KDM2A,FGF18,LRRK2,SRPK1,ADAMTS6,RARA,GRK3,ANKRD52,DIDO1,USP28,PRDM15,ARHGEF11,NCS1,FOXG1,CCNT2,SEL1L3,CXXC5,MSANTD2,PPARGC1B,ZSWIM6,OSBPL6,CEMIP2,ARHGEF12,DIABLO,NVL,ZFP575,GATA2,TMEM127,YEATS2,STRIP2,IGDCC4,HIVEP1,ZIC1,AGO1,SRRM2,WIPI2,SNCB,CBX1,RNF111,ZFP318,RIC1,XKR6,SLC30A3,STARD9,RBM47,ENAH,SHROOM4,USF3,ZBTB37,VEGFA,DLC1,TDG,SEC24A,PLXNA2,CNNM4,MLLT10,SPAG1,FOXA1,CNIH2,ZC3H7B,ZMYM6,ATG2B,ASXL3,AAK1,ZFP384,BAZ2A,YLPM1,TACC1,TMEM164,GAN,AMMECR1L,FLNB,ZBTB39,MAFG,IMPA2,F2R,AKAP8,FBXL19,FZD4,FOSB,DRD5,DDX17,RMND1,SRSF9,GGCX,VCL,BEND6,EML5,FAM217B,ARGLU1,PAQR9,PPM1E,CTTNBP2,FAM193B,FRYL,MTURN,SLC16A6,SF3A2,ATXN7
Hes6	0.252389	0.00316072	0.0256135		TF	Factor: E2F-1; motif: NNNSSCGCSAANN	TF:M07250	7.77667e-06	5.10921	9013	528	283	21836	PAFAH1B3,ATIC,CBR3,SAP18B,ENPP4,PRMT1,VTI1B,TMEM199,PCDHGA5,CFL1,TMOD1,1700003F12RIK,TXNL4B,PCDHGB2,DKK3,EIF3D,RASA3,ACOT5,CITED1,TMEM106C,GOSR2,RNF13,MRPS31,SARAF,MESD,LRRC61,UFD1,PHF5A,VPS45,NONO,6330403K07RIK,PENK,MC3R,SEM1,PSMC2,GRHL1,ARF2,RELT,STAT3,GSTM4,SUPT3,MYO1D,NGB,GGACT,PACRG,BACE2,BUB3,UGT8A,FARS2,GTF2F2,1110004F10RIK,FRZB,EZR,ATP5C1,MRPL40,PPIE,TMEM242,TMEM251,PSMC4,PCDHGB1,PRKAG1,STX4A,TXNDC17,TAPBPL,HEXIM2,PLD3,RUVBL1,BC004004,EIF5A,PSMB3,SF3B6,RAE1,RFC3,TIMM17B,GLOD4,SRP14,THYN1,CCDC12,MORF4L2,2210016F16RIK,POLD2,GPR19,VPS26C,4930432K21RIK,SYF2,CNPY2,POLR2C,NAGA,GSKIP,TMCC3,C8G,RPS26,FECH,HSD17B12,PCDHGA6,GABARAPL2,C1QBP,PES1,RPL37A,EIF3G,JKAMP,TIPIN,WDR55,SUPT4A,TMEM9,EIF4A1,TCTA,NAGK,GID8,LDLRAP1,GPR150,DHRS7,SYT5,TRMT2B,MEIG1,RAB8A,TMEM209,NDUFV2,ZMAT2,TMCO3,TRIM36,IFT27,RPL31,PARK7,P4HB,RNF139,SEC61B,LRRC8D,VAT1,RAB1B,PSMB6,SURF4,GPC5,AHCY,SEC13,RPL35A,LIPT2,TXNDC12,RGS14,DTX3L,KLHDC9,PLD1,RAB5C,MRPS18B,NIP7,THTPA,SPG21,TSPAN31,ERGIC3,RUVBL2,CHRM5,GADD45B,BEX4,GEMIN6,SCNM1,DCTN6,LCMT1,SMIM11,TBCC,PAICS,TACO1,PDE6D,MRPS6,PPT1,CCT5,GAP43,SF3A3,BCKDK,NDUFC2,RSPH9,ANXA7,EMP2,XPA,NSFL1C,EPHB1,FGFR2,MYO1E,CRIP2,NELFE,IMMP2L,PPP1CA,SLC16A1,IRAK2,SPAG7,2310011J03RIK,ROM1,PRORSD1,RCL1,UBR7,SLC43A3,FBXO5,ZFP330,SWI5,1810058I24RIK,THAP3,APEX1,RWDD2A,TCP11L2,WDR45B,MTFR1L,LRRN1,FADD,STARD7,ERH,RHOF,UBALD2,TERF2IP,RASGRF1,CCDC32,MAGEH1,TIMM10,SNRPD3,OSGEP,CDC123,CRCP,HAP1,TOR2A,TMEM59,MDK,MYDGF,GAMT,VDAC2,NR0B1,GNS,RASSF2,SSBP2,MAGEE2,CHP1,ID1,TMED10,RAD51D,FANCD2,FBXW11,9130401M01RIK,NAP1L4,PTPRA,GPN1,NUDT16L1,RAN,SEC22A,NQO1,PLEKHA2,PLA2G12A,UBAC1,PTDSS1,ADA,RAB11B,UBA1,OXA1L,MAF1,ARL3,NUDC,MFSD1,ITGB4,ZMAT5,TOR1A,AIMP2,EXOSC2,HSBP1,SEMA4D,SNX3,CHD1L,LHFPL2,MRM2,FBXO2,LRPAP1,OXSR1,PSMB2,RAB7,ATP5G2,CRABP1,RPS28,SDF2,TNFAIP8L1,PRIM2,DAD1,MATN2,LY6H,PRCP,ANAPC16,TRADD,CALU,MRPL11			TF	Factor: E2F-4; motif: NTTTCSCGCC; match class: 1	TF:M07380_1	3.00721e-13	12.5218	5364	351	156	21836	PMEPA1,SPEN,DSP,CBX6,BASP1,CAMK2N1,FOXP4,DIP2B,TAF4,NR4A2,PAX6,MTMR4,EVL,ACVR1,IQCD,WDFY3,CCDC88C,CHD7,IRF2BP2,SFPQ,MME,KCNN3,MAP3K1,HMBOX1,WNT4,MRS2,TMEM131,FIGNL2,FOXJ2,ATXN2,ITSN1,ATN1,TRIO,CLMN,MSL1,INSM1,SNTB2,PTPRB,MFHAS1,LRRC8A,POLR2A,MED13L,NEUROD1,YY1,ADRA2B,BC024978,AGO2,NOL4L,SPATS2,YPEL2,BCL9,ZFP503,VGF,OTX2,ETV6,ESRRG,TNS1,ANK1,MXD1,E130308A19RIK,GM38394,CTDSPL,MAPK4,CPSF7,SH3PXD2B,SPRED2,SIK1,PDE10A,CRAMP1L,AKAP13,DUSP11,ZFP536,FOSL2,ZCCHC2,KDM2A,SRPK1,TAFA2,GRK3,ANKRD52,DIDO1,USP28,NDNF,NCS1,SEL1L3,CXXC5,DCBLD2,BRD1,BACH2,OSBPL6,CEMIP2,ARHGEF12,DIABLO,GATA2,LRP8,STRIP2,HIVEP1,ZIC1,AGO1,PRDM2,CEP135,VEZT,HTT,SRRM2,WIPI2,ST6GAL2,CBX1,RIC1,COL27A1,SLC30A3,ENAH,USF3,VEGFA,DLC1,SEC24A,DHX33,CNNM4,MLLT10,CDC14B,FOXA1,CAPRIN2,ATG2B,ASXL3,ZFP384,DHTKD1,YLPM1,TACC1,GM527,CLCN4,TMEM164,GAN,IMPA2,AKAP8,FNIP2,FBXL19,FZD4,FOSB,PAXBP1,DDX17,SRSF9,CEMIP,GGCX,UBN2,VCL,ANKRD10,BEND6,EML5,FAM217B,FAM124A,ARGLU1,PAQR9,CTTNBP2,HTR2C,FAM193B,FRYL,SLC16A6,SF3A2
Alg14	0.232222	0.00317714	0.0256135		TF	Factor: HIF-1alpha; motif: GNACGTGM	TF:M10257	1.29682e-05	4.88712	6619	528	221	21836	WFIKKN2,PAFAH1B3,CBR3,SAP18B,PRMT1,PCDHGA5,GABARAPL1,TMOD1,1700003F12RIK,TXNL4B,MSL3L2,ACOT5,TCEAL3,CITED1,TMEM106C,GOSR2,CACNA1S,DERL1,RNF13,SARAF,LRRC61,UFD1,HMOX2,PHF5A,VPS45,NONO,MLPH,FAM183B,MC3R,SEM1,PSMC2,CFAP126,IFT52,TMEM50A,LTA4H,PSTPIP1,RPN1,BACE2,SYNPO,KCTD10,TM7SF3,FARS2,GTF2F2,FRZB,FAM50A,MRPL40,CMBL,PSMC4,PCDHGB1,CTNNBL1,ITPKA,RCAN1,HEXIM2,PLD3,TBRG1,MRGPRE,MRNIP,EIF5A,TBC1D5,PSMB3,TIMM17B,GLOD4,SRP14,CCDC12,ACSL1,2210016F16RIK,GPR19,CAPZB,GALK2,GSKIP,C8G,FECH,MRPL27,PCDHGA6,PSMG2,CDC37,VIT,DTD1,PES1,WDR55,TMEM9,TCTA,NAGK,GID8,LDLRAP1,GPR150,DDX59,DHRS7,ARPC5L,SMIM7,TRMT2B,RAB8A,IFT27,RPL31,FAM162A,PARK7,P4HB,SEC61B,EFCAB10,VAT1,GRWD1,SURF4,SEC13,LIPT2,TXNDC12,KLHDC9,RAB5C,MTHFSL,MRPS18B,NIP7,CTXN2,THTPA,TSPAN31,ERGIC3,CHMP2A,RUVBL2,SAP18,CHRM5,TUBB2B,BEX4,GEMIN6,MMP2,ERCC3,AMPH,FGD3,PLSCR4,PAICS,PPT1,SCG5,CCT5,BCKDK,ADCK1,HAX1,LSM7,SLC2A5,RSPH9,XPA,NSFL1C,MYO1E,CRIP2,WDR61,NELFE,IMMP2L,PPP1CA,2310011J03RIK,ROM1,PRORSD1,SERTAD1,TMEM144,RCL1,RARRES2,UBR7,FBXO5,CFDP1,BRK1,NDUFB3,ZFP330,KRT9,ATG3,PTTG1,SPCS1,WDR45B,GOLM1,UBALD2,TERF2IP,SNRPD3,AS3MT,CDC123,CRCP,CR1L,POLE3,TOR2A,MDK,MYDGF,GAMT,VDAC2,LCMT2,SLC29A3,GNS,FBXW11,NAP1L4,PTPRA,CHCHD6,GPN1,DHX32,TOE1,NUDT16L1,RAN,SEC22A,TNFAIP3,NOC4L,PLEKHA2,PLA2G12A,CTSO,UBAC1,UBA1,ARL3,MCAT,ITGB4,TOR1A,AIMP2,TXN2,EXOSC2,SNX3,UCP2,CHD1L,OXSR1,AKR1B10,ROPN1L,PSMB2,RAB7,HILPDA,RPS28,GMPPB,SDF2,TNFAIP8L1,PRCP,ANAPC16,IGBP1,CPSF3,CALU			TF	Factor: E2F-4; motif: GCGGGAAANA; match class: 1	TF:M02090_1	3.03299e-13	12.5181	4700	351	143	21836	PMEPA1,SPEN,CBX6,BASP1,CAMK2N1,FOXP4,EBF2,PAX6,MTMR4,EVL,WDFY3,AGAP1,CCDC88C,CHD7,ARPP21,KCNN3,CACNA2D2,GPATCH8,MAP3K1,MRS2,KSR2,TMEM131,ASAP1,ZCCHC14,RNF38,ATXN2,TM6SF1,ITSN1,ATN1,TRIO,MSL1,PRKAB2,INSM1,SNTB2,MFHAS1,POLR2A,MED13L,NEUROD1,YY1,ADRA2B,ATP11B,BC024978,AGO2,NOL4L,SPATS2,RBM45,BEND4,YPEL2,HCFC1,BCL9,ZFP503,ESRRG,NOTCH3,TNS1,ANK1,E130308A19RIK,CTDSPL,MAPK4,CPSF7,SH3PXD2B,SPRED2,UCN3,SIK1,LRP2,PLCH1,PDE10A,NCOA6,ZFP536,KDM2A,FGF18,SRPK1,TAFA2,GRK3,USP28,CPLX2,ARHGEF11,NDNF,FOXG1,CCNT2,SEL1L3,MYO19,MSANTD2,PPARGC1B,BACH2,ZSWIM6,OSBPL6,CEMIP2,GATA2,LRP8,HIVEP1,VEZT,HTT,SRRM2,INSRR,CBX1,ZFP318,XKR6,TRA2A,TSTD2,KHDC4,INTS6L,RYR1,EXD2,ENAH,NRIP3,VEGFA,SEC24A,CNNM4,MLLT10,CDC14B,FOXA1,CAPRIN2,ATG2B,ASXL3,ZFP384,BAZ2A,GM527,SNTB1,CLCN4,TMEM164,GAN,INCENP,IMPA2,TTLL4,LMO7,AKAP8,FNIP2,IQSEC3,FBXL19,FZD4,FOSB,MTOR,SRSF9,VCL,GSK3B,EML5,FAM217B,ARGLU1,CTTNBP2,FRYL,SLC16A6,SF3A2,PDZD2
Stn1	0.21308	0.00318132	0.0256135		TF	Factor: SAP-1a; motif: NRRCCGGAAGYRN; match class: 1	TF:M10220_1	1.4778e-05	4.83039	3300	528	129	21836	QRFP,PAFAH1B3,TGFA,SAP18B,VTI1B,TMEM199,CFL1,TXNL4B,EIF3D,RASA3,BLOC1S6,CITED1,TMEM106C,GOSR2,UFD1,PHF5A,VPS45,PSMD13,KCTD10,UGT8A,GM4737,ATP5C1,PDRG1,3110040N11RIK,UFC1,CTNNBL1,PRKAG1,STX4A,PLD3,TBRG1,BC004004,EIF5A,TBC1D5,SF3B6,RFC3,SRP14,2210016F16RIK,VPS26C,4930432K21RIK,SYF2,GALK2,CCNDBP1,GSKIP,RPS26,MRPL27,PLAT,GABARAPL2,CDC37,AI467606,EIF3G,PSMD10,WDR55,SUPT4A,ANO10,NDUFS8,EIF4A1,NAGK,GPR150,HES6,ARPC5L,SYT5,IFT27,PARK7,RAB1B,SEC13,PSENEN,MTHFSL,MRPS18B,NIP7,TSPAN31,ERGIC3,CHMP2A,RPL41,SCNM1,LCMT1,ERCC3,LSM7,ANXA7,CLNS1A,AIP,XPA,HSPE1,NELFE,PPP1CA,NOL12,2310011J03RIK,PRORSD1,RARRES2,UBR7,PSMG1,BRK1,RWDD2A,ATG3,WDR45B,MTFR1L,PDCD6,FADD,ERH,TIMM10,PNMA1,CDC123,VIPAS39,TMEM59,MYDGF,TMED10,FBXW11,9130401M01RIK,NAP1L4,TOE1,UBAC1,ADA,RAB11B,MAF1,AIMP2,HSBP1,CCDC115,FBXO2,OXSR1,PSMB2,RAB7,TMX2,HILPDA,PRIM2,PPFIBP2,IGBP1,CPSF3,TRADD,CALU,ATP5H			TF	Factor: BCL6B; motif: NNNNCCGCCCCWNNNN	TF:M02844	4.51436e-13	12.3454	13664	351	289	21836	EGR1,PMEPA1,SPEN,DSP,CBX6,BASP1,CAMK2N1,ELAVL3,FOXP4,DIP2B,ABCC9,EBF2,TAF4,NR4A2,POU3F3,MTMR4,CRH,EVL,MAST4,ACVR1,IQCD,ANKRD29,WDFY3,AGAP1,CCDC88C,SLC4A8,ELFN1,CHD7,IRF2BP2,SFPQ,MME,DVL3,ARPP21,KCNN3,SORL1,ASPDH,CACNA2D2,ASIC4,GPATCH8,UBR4,FAM120A,MAP3K1,HMBOX1,WNT4,MRS2,KSR2,TMEM131,FIGNL2,ASAP1,MAP3K13,ZCCHC14,RNF38,ATXN2,ROBO2,ROBO1,TM6SF1,ITSN1,ATN1,TRIO,COL4A3,CLMN,COL4A4,MSL1,ZMYND8,PRKAB2,SP8,STK38,INSM1,SNTB2,MIEF1,ZFP469,PTPRB,MFHAS1,LRRC8A,POLR2A,MED13L,NEUROD1,GNG13,PHF21A,YY1,ADRA2B,ATP11B,AGO2,NOL4L,2610507B11RIK,SPATS2,ZKSCAN3,RBM45,BEND4,RBFOX3,PIGM,YPEL2,CABP1,HCFC1,BCL9,ZFP503,VGF,ARXES1,ETV6,ESRRG,NOTCH3,TNS1,ANK1,MXD1,PLCXD2,E130308A19RIK,ZFP385A,GM38394,CTDSPL,MAPK4,CPSF7,SH3PXD2B,SPRED2,PABPC4,EHMT1,ARID3A,SIK1,LRP2,KCNA2,BANP,CRAMP1L,INSYN1,AKAP13,NCOA6,ZFP536,PIGB,FOSL2,UBR2,ZFP609,GNAL,FMN2,ZCCHC2,PEAK1,KDM2A,FGF18,LRRK2,SRPK1,PBX4,ZWILCH,ADAMTS6,RARA,GRK3,ANKRD52,DIDO1,USP28,PRDM15,CPLX2,ARHGEF11,OGT,NDNF,NCS1,FOXG1,CCNT2,PCDH15,SEL1L3,CXXC5,DCBLD2,MYO19,MSANTD2,PPARGC1B,WSB1,BACH2,ZSWIM6,CDK12,OSBPL6,CEMIP2,ARHGEF12,DIABLO,ADGRL2,NUMB,SAMD4,ZFP575,GATA2,LRP8,TMEM127,ABHD18,ZBTB43,YEATS2,DECR2,STRIP2,IGDCC4,HIVEP1,ZIC1,AGO1,PRDM2,CEP135,VEZT,HTT,SRRM2,INSRR,SNCB,ST6GAL2,CBX1,ZFP318,RIC1,XKR6,TRA2A,INTS6L,GM49027,RYR1,ITGA1,MDM4,EXD2,SLC30A3,STARD9,RBM47,ENAH,NRIP3,SHROOM4,USF3,ZBTB37,LAMA3,VPS13D,DLC1,TDG,SEC24A,PLXNA2,DHX33,CNNM4,MLLT10,CDC14B,ZMAT3,FOXA1,CNIH2,ZC3H7B,TCHH,ZMYM6,CAPRIN2,PCDH18,ATG2B,ASXL3,SCRT2,AAK1,ZFP384,DHTKD1,BAZ2A,YLPM1,TACC1,GM527,BAZ2B,CLCN4,TMEM164,GAN,AMMECR1L,INCENP,GM7361,OTUD1,FLNB,ZBTB39,MAFG,IMPA2,HS3ST3A1,SPX,INTS2,LMO7,F2R,AKAP8,FNIP2,IQSEC3,FBXL19,FZD4,ARHGEF18,FOSB,DRD5,PEX1,DDX17,RMND1,TRIM16,SRSF9,CEMIP,UBN2,VCL,GSK3B,ANKRD10,BEND6,EML5,FAM217B,FAM124A,ARGLU1,PAQR9,PPM1E,CTTNBP2,HTR2C,FAM193B,FRYL,MTURN,SLC16A6,ATXN7,UNC45A
Dhrs7	0.159489	0.00318393	0.0256135		TF	Factor: Fli-1; motif: ACCGGAARYN	TF:M02038	1.62131e-05	4.79013	2123	528	93	21836	VTI1B,EIF3D,GOSR2,DERL1,MRPS31,UFD1,AMIGO2,HMOX2,VPS45,CFAP126,PSMD13,KCTD10,TM7SF3,UGT8A,SNX22,PDRG1,MRPL40,UFC1,RPL32,TXNDC17,PLD3,TBRG1,RUVBL1,BC004004,EIF5A,TBC1D5,SF3B6,RFC3,VPS26C,SYF2,CCNDBP1,POLR2C,GSKIP,COMMD1,GABARAPL2,EIF3G,FIS1,SUPT4A,GINS4,NAGK,ARPC5L,SMIM7,SYT5,RAB8A,MZT2,PARK7,P4HB,RTL8B,IFIT2,SEC13,PSENEN,NIP7,TSPAN31,ERGIC3,RPL41,SCNM1,ERCC3,CCT5,FAM174A,NELFE,PPP1CA,NOL12,2310011J03RIK,PRORSD1,TMEM144,PSMG1,CFDP1,NDUFB3,RWDD2A,PTTG1,GOLM1,ERH,TIMM10,CDC123,CRCP,VIPAS39,TMEM59,SSR2,FANCD2,RPS29,UBAC1,CLDN14,RAB11B,MAF1,NUDC,TOR1A,AIMP2,MRM2,SDF2,CPSF3,CALU,ATP5H,TEFM			TF	Factor: Sp1; motif: NGGGGCGGGGN; match class: 1	TF:M07395_1	4.75936e-13	12.3225	4524	351	139	21836	PMEPA1,SPEN,DSP,BASP1,CAMK2N1,FOXP4,DIP2B,TAF4,POU3F3,MTMR4,EVL,ACVR1,IQCD,AGAP1,CCDC88C,ELFN1,CHD7,MME,DVL3,CACNA2D2,GPATCH8,MAP3K1,WNT4,KSR2,TMEM131,FIGNL2,ASAP1,RNF38,ATXN2,ATN1,TRIO,CLMN,MSL1,PRKAB2,INSM1,MIEF1,MED13L,NEUROD1,GNG13,YY1,ATP11B,AGO2,NOL4L,2610507B11RIK,BEND4,RBFOX3,YPEL2,HCFC1,BCL9,VGF,NOTCH3,MXD1,PLCXD2,E130308A19RIK,CTDSPL,MAPK4,CPSF7,SH3PXD2B,PABPC4,ARID3A,SIK1,LRP2,BANP,INSYN1,NCOA6,ZFP536,FOSL2,ZCCHC2,KDM2A,FGF18,RARA,DIDO1,USP28,ARHGEF11,NCS1,FOXG1,CCNT2,SEL1L3,CXXC5,DCBLD2,ZSWIM6,OSBPL6,DIABLO,ZBTB43,YEATS2,STRIP2,IGDCC4,HIVEP1,AGO1,VEZT,HTT,WIPI2,ZFP318,RIC1,XKR6,GM49027,SLC30A3,STARD9,ENAH,SHROOM4,USF3,ZBTB37,DLC1,PLXNA2,CNNM4,MLLT10,FOXA1,CNIH2,ATG2B,ASXL3,SCRT2,ZFP384,BAZ2A,GM527,TMEM164,GAN,MAFG,IMPA2,LMO7,F2R,AKAP8,FBXL19,FZD4,FOSB,DRD5,PEX1,DDX17,RMND1,SRSF9,VCL,BEND6,EML5,FAM217B,FAM124A,ARGLU1,PAQR9,FRYL,MTURN,ATXN7
Arpc5l	0.124007	0.00321263	0.0257526		TF	Factor: Elk-1; motif: RACCGGAAGTR; match class: 1	TF:M01165_1	2.03857e-05	4.69068	2518	528	105	21836	WFIKKN2,PAFAH1B3,PCDHB11,SAT2,ENPP4,4933407L21RIK,TXNL4B,PCDHGB2,EIF3D,TMEM106C,GOSR2,DERL1,RNF13,PSMC2,CFAP126,PSTPIP1,EIF3K,PSMD13,TM7SF3,UGT8A,GTF2F2,SNX22,PDRG1,ARHGEF37,MRPL40,UFC1,PLD3,TBRG1,BC004004,EIF5A,SF3B6,RFC3,SRP14,2210016F16RIK,POLD2,VPS26C,GSKIP,RPS26,MRPL27,GABARAPL2,WDR55,SUPT4A,NAGK,GID8,ARPC5L,SMIM7,SYT5,RAB8A,IFT27,PARK7,P4HB,SURF4,IFIT2,SEC13,PSENEN,KLHDC9,MRPS18B,NIP7,TSPAN31,ERGIC3,SCNM1,ERCC3,PRPF31,PAICS,FAM174A,SF3A3,ANXA7,AIP,XPA,IMMP2L,NOL12,2310011J03RIK,UBR7,ZFP330,1810058I24RIK,NXF3,RWDD2A,TCP11L2,PTTG1,WDR45B,FADD,ERH,RHOF,TIMM10,SNRPD3,CDC123,CRCP,VIPAS39,MYDGF,SNRNP40,TMED10,TOE1,SEC22A,NOC4L,UBAC1,MAF1,TOR1A,HSBP1,CCDC115,OXSR1,PRIM2,IGBP1,CPSF3,CALU,TEFM			TF	Factor: WT1; motif: NNGGGNGGGSGN	TF:M07436	5.88716e-13	12.2301	7486	351	194	21836	EGR1,PMEPA1,SPEN,DSP,CBX6,BASP1,CAMK2N1,CLGN,ELAVL3,FOXP4,ABCC9,EBF2,TAF4,NR4A2,POU3F3,PAX6,MTMR4,EVL,ACVR1,IQCD,WDFY3,ELFN1,CHD7,IRF2BP2,SFPQ,MME,ARPP21,KCNN3,ASPDH,CACNA2D2,GPATCH8,UBR4,MAP3K1,HMBOX1,WNT4,KSR2,FIGNL2,ASAP1,MAP3K13,FOXJ2,ATXN2,ROBO2,ITSN1,ATN1,TRIO,COL4A3,CLMN,COL4A4,MSL1,ZMYND8,SP8,STK38,EP300,INSM1,SNTB2,MIEF1,ERCC6,LRRC8A,POLR2A,MED13L,NEUROD1,GNG13,PHF21A,YY1,ATP11B,AGO2,NOL4L,2610507B11RIK,BEND4,YPEL2,CABP1,HCFC1,BCL9,VGF,ARXES1,OTX2,ETV6,ESRRG,NOTCH3,TNS1,PLCXD2,ZFP385A,GM38394,CTDSPL,MAPK4,CPSF7,SH3PXD2B,SPRED2,ARID3A,SIK1,PLCH1,PDE10A,INSYN1,AKAP13,NCOA6,ZFP536,PIGB,ZFP609,GNAL,FMN2,PEAK1,KDM2A,FGF18,LRRK2,ADAMTS6,RARA,GRK3,DIDO1,USP28,PRDM15,NDNF,NCS1,SEL1L3,CXXC5,MYO19,MSANTD2,WSB1,ZSWIM6,CDK12,OSBPL6,ADGRL2,GATA2,LRP8,YEATS2,IGDCC4,HIVEP1,ZIC1,AGO1,OSCAR,CEP135,HTT,SRRM2,WIPI2,SNCB,CBX1,GM29666,RIC1,XKR6,KHDC4,RYR1,MDM4,ENAH,SHROOM4,USF3,ZBTB37,VEGFA,TDG,CNNM4,SPAG1,FOXA1,CNIH2,ZC3H7B,PCDH18,ATG2B,ASXL3,SCRT2,AAK1,ZFP384,BAZ2A,GM527,CLCN4,TMEM164,GAN,AMMECR1L,FLNB,TTLL4,F2R,FNIP2,FBXL19,FZD4,ARHGEF18,FOSB,DRD5,BC035947,TLN2,DDX17,RMND1,SRSF9,ADCY7,GSK3B,POU3F4,ANKRD10,BEND6,EML5,FAM217B,ARGLU1,PPM1E,CTTNBP2,HTR2C,FAM193B,FRYL,MTURN,SLC16A6,ATXN7
Gm13293	0.351971	0.0032566	0.0259489		TF	Factor: Elf-1; motif: NNANCCGGAAGTGN	TF:M10216	2.48058e-05	4.60545	3091	528	122	21836	PSMB1,VTI1B,PCDHGB2,EIF3D,BLOC1S6,GOSR2,LRRC61,UFD1,HMOX2,PSMC2,CFAP126,EXO5,IFT52,GSTM4,NGB,PSMD13,KCTD10,TM7SF3,PDRG1,MRPL40,UFC1,RPL32,PRKAG1,TXNDC17,PLD3,TBRG1,BC004004,OCIAD1,EIF5A,TBC1D5,SF3B6,RAE1,RFC3,CCDC12,2210016F16RIK,VPS26C,SYF2,CCNDBP1,POLR2C,GSKIP,COMMD1,MRPL27,GABARAPL2,RPL35,PSMD10,FIS1,JKAMP,SUPT4A,EIF4A1,TCTA,NAGK,ARPC5L,SYT5,RAB8A,MZT2,RPL31,PARK7,PSMC3,P4HB,RTL8B,GRWD1,IFIT2,SEC13,PSENEN,RAB5C,NIP7,THTPA,SPG21,TSPAN31,ERGIC3,CHMP2A,RPL41,SCNM1,LCMT1,ERCC3,PAICS,CCT5,FAM174A,SF3A3,AIP,PPP1CA,NOL12,2310011J03RIK,PRORSD1,TMEM144,UBR7,CFDP1,ZFP330,1810058I24RIK,RWDD2A,ATG3,SPCS1,GOLM1,FADD,ERH,TIMM10,PNMA1,CDC123,CRCP,VIPAS39,SLC29A3,TMED10,RAD51D,FANCD2,NAP1L4,UBAC1,ADA,MAF1,FGFBP3,AIMP2,CCDC115,MRM2,OXSR1,RAB7,SDF2,PRIM2,ANAPC16,CPSF3,TRADD,CALU,ATP5H,TEFM			TF	Factor: GKLF; motif: NNRRGRRNGNSNNN	TF:M07040	6.29518e-13	12.201	12950	351	279	21836	EGR1,PMEPA1,SPEN,DSP,CBX6,BASP1,CAMK2N1,RIMKLA,ELAVL3,FOXP4,DIP2B,ABCC9,EBF2,TAF4,NR4A2,POU3F3,PAX6,MTMR4,CRH,EVL,ACVR1,IQCD,WDFY3,AGAP1,CCDC88C,SLC4A8,ELFN1,CHD7,IRF2BP2,SFPQ,MME,DVL3,ARPP21,KCNN3,SORL1,ASPDH,CACNA2D2,ASIC4,GPATCH8,UBR4,MAP3K1,HMBOX1,WNT4,KSR2,TMEM131,FIGNL2,ASAP1,MAP3K13,FOXJ2,ZCCHC14,RNF38,ATXN2,ROBO2,ROBO1,TM6SF1,ITSN1,ATN1,TRIO,COL4A3,CLMN,COL4A4,MSL1,ZMYND8,PRKAB2,SP8,STK38,EP300,INSM1,SNTB2,MIEF1,ZFP469,PTPRB,MFHAS1,LRRC8A,POLR2A,MED13L,NEUROD1,GNG13,PHF21A,YY1,ATP11B,AGO2,NOL4L,2610507B11RIK,SPATS2,ZKSCAN3,BEND4,PIGM,YPEL2,CABP1,HCFC1,BCL9,ZFP503,VGF,ARXES1,OTX2,ETV6,ESRRG,NOTCH3,TNS1,ANK1,MXD1,E130308A19RIK,ZFP385A,GM38394,CTDSPL,MAPK4,CPSF7,SH3PXD2B,SPRED2,ARID3A,SIK1,LRP2,PLCH1,KCNA2,PDE10A,CRAMP1L,INSYN1,AKAP13,DUSP11,NCOA6,ZFP536,FOSL2,UBR2,ZFP609,GNAL,FMN2,ZCCHC2,PEAK1,KDM2A,FGF18,LRRK2,TAFA2,PBX4,ZWILCH,ADAMTS6,RARA,GRK3,ANKRD52,DIDO1,USP28,PRDM15,ARHGEF11,OGT,NDNF,NCS1,FOXG1,VWC2,CCNT2,PCDH15,SEL1L3,CXXC5,DCBLD2,MYO19,PPARGC1B,WSB1,BACH2,ZSWIM6,ZZEF1,CDK12,OSBPL6,CEMIP2,ARHGEF12,CNTNAP3,DIABLO,ADGRL2,NUMB,ZFP575,GATA2,LRP8,OMP,ZBTB43,YEATS2,STRIP2,IGDCC4,HIVEP1,ZIC1,AGO1,OSCAR,CEP135,VEZT,SRRM2,INSRR,SNCB,CBX1,RNF111,GM29666,ZFP318,RIC1,XKR6,TRA2A,KHDC4,INTS6L,GM49027,RYR1,MDM4,EXD2,STARD9,RBM47,ENAH,NRIP3,SHROOM4,USF3,ZBTB37,VPS13D,VEGFA,TDG,SEC24A,CNNM4,MLLT10,STEAP2,FOXA1,CNIH2,ZC3H7B,TCHH,PCDH18,ATG2B,ASXL3,SCRT2,AAK1,ZFP384,DHTKD1,BAZ2A,YLPM1,GM527,SNTB1,BAZ2B,CLCN4,TMEM164,GAN,AMMECR1L,INCENP,OTUD1,FLNB,ZBTB39,HS3ST3A1,CFAP44,SPX,TTLL4,INTS2,HERC2,KLHDC7A,LMO7,F2R,FNIP2,IQSEC3,FBXL19,SETD5,FOSB,DRD5,BC035947,PEX1,TLN2,RMND1,TRIM16,MTOR,SRSF9,CEMIP,ADCY7,COBL,SIPA1L2,VCL,GSK3B,POU3F4,ANKRD10,BEND6,EML5,FAM217B,PAQR9,SRSF11,PPM1E,CTTNBP2,HTR2C,FAM193B,FRYL,MTURN,SLC16A6,PDZD2,ATXN7
Smim7	0.135948	0.00326555	0.0259943		TF	Factor: CPBP; motif: SNCCCNN	TF:M01822	2.4894e-05	4.60391	21116	528	528	21836	WFIKKN2,QRFP,SHISAL2B,PAFAH1B3,PCDHB11,ATIC,NUTF2-PS1,CBR3,TEX52,TGFA,SAP18B,IL33,SAT2,PSME2B,ENPP4,PRMT1,PSMB1,4933407L21RIK,VTI1B,TMEM199,PCDHGA5,GABARAPL1,CFL1,B3GALT5,TMOD1,1700003F12RIK,SYTL4,PCDHGB7,TXNL4B,PCDHGB2,HTATIP2,MSL3L2,PNCK,DKK3,EIF3D,RASA3,BLOC1S6,ACOT5,TCEAL3,HEBP1,TBC1D14,CITED1,TMEM106C,GOSR2,CACNA1S,DERL1,RNF13,MRPS31,SARAF,MESD,LRRC61,UFD1,AMIGO2,HMOX2,PHF5A,VPS45,RTL8C,NR5A1,NONO,6330403K07RIK,PENK,MLPH,FAM183B,MC3R,SEM1,NFU1,PSMC2,GRHL1,ARF2,TMEM130,CFAP126,RELT,EXO5,STAT3,ARFGAP3,IFT52,GSTM4,SPG20,SUPT3,ITIH3,TMEM50A,PFDN1,MYO1D,NGB,DYNC2LI1,LTA4H,GGACT,PSTPIP1,RPN1,EIF3K,ARL5C,PACRG,BACE2,SYNPO,PSMD13,PDK4,BUB3,KCTD10,TM7SF3,UGT8A,FARS2,VWA5A,GTF2F2,MYLPF,1110004F10RIK,GM4737,SNX22,CIDEA,FRZB,EZR,NDUFS4,ATP5C1,FAM114A1,PDRG1,TMEM35A,FAM50A,3110040N11RIK,RAB3B,ARHGEF37,MRPL40,PPIE,TMEM242,TMEM251,CMBL,RPL18,PSMC4,UFC1,RPL32,PCDHGB1,CTNNBL1,ITPKA,PRKAG1,STX4A,TXNDC17,TMEM237,RCAN1,TAPBPL,HEXIM2,PLD3,TBRG1,RUVBL1,NBDY,BC004004,OCIAD1,POP4,MRGPRE,MRNIP,EIF5A,TBC1D5,PSMB3,SF3B6,RAE1,RFC3,TIMM17B,GLOD4,SRP14,CCDC190,THYN1,PJA1,CCDC12,MORF4L2,COPS6,ACSL1,2210016F16RIK,POLD2,GPR19,1110051M20RIK,VPS26C,TMEM221,SLC39A11,CAPZB,4930432K21RIK,SYF2,CNPY2,GALK2,CCNDBP1,POLR2C,NAGA,GSKIP,TMCC3,C8G,COMMD1,RPS26,FECH,MRPL27,PLAT,HSD17B12,PCDHGA6,ZC3HC1,GABARAPL2,PSMG2,CDC37,VIT,ANLN,C1QBP,AI467606,RPL35,DTD1,PES1,RPL37A,EIF3G,PSMD10,RFT1,FIS1,JKAMP,TIPIN,WDR55,SUPT4A,ANO10,NDUFS8,PSMA3,FAM117A,TMEM9,GINS4,EIF4A1,TCTA,NAGK,GID8,LDLRAP1,GPR150,DDX59,HES6,ALG14,STN1,DHRS7,ARPC5L,SMIM7,SYT5,TRMT2B,MEIG1,MICU1,RAB8A,MZT2,TMEM209,MOB1A,NDUFV2,ZMAT2,DDX28,TMCO3,ENPP2,TRIM36,IFT27,PIFO,RPL31,FAM162A,PARK7,MPP1,PSMC3,CD99L2,P4HB,RTL8B,RNF139,SEC61B,EFCAB10,LRRC8D,VAT1,RAB1B,PSMB6,VPS28,SDHC,GRWD1,SURF4,GPC5,IFIT2,PGPEP1L,AHCY,PCDHGB6,SEC13,RPL35A,LIPT2,TXNDC12,MYMK,PSENEN,NOP16,RGS14,SLC9A9,DTX3L,STX8,KLHDC9,PLD1,RAB5C,LPO,MTHFSL,MRPS18B,NIP7,CTXN2,LST1,THTPA,SEMA3B,SPG21,TSPAN31,SMCO3,ERGIC3,CHMP2A,TNFRSF8,RUVBL2,SRP68,SAP18,CHRM5,GADD45B,RPL41,SUCLG2,TUBB2B,BEX4,GEMIN6,SCNM1,DCTN6,SDCBP,MMP2,LCMT1,ERCC3,AMPH,SMIM11,TBCC,FGD3,PRPF31,UROD,PLSCR4,PAICS,TACO1,PDE6D,MRPS6,PPT1,SCG5,CCT5,FAM174A,GAP43,SPARCL1,SF3A3,BCKDK,F5,ADCK1,HAX1,LSM7,NDUFC2,SLC2A5,RSPH9,ANXA7,CLNS1A,AIP,EMP2,XPA,NSFL1C,HSPE1,EPHB1,EMD,FGFR2,MYO1E,CRIP2,WDR61,NELFE,IMMP2L,PPP1CA,NOL12,SLC16A1,IRAK2,SPAG7,2310011J03RIK,ROM1,PRORSD1,SERTAD1,TMEM144,RCL1,CCDC86,RARRES2,UBR7,SLC43A3,SHISA5,VPS35L,FBXO5,LBHD2,PSMG1,CRYBB1,CFDP1,BRK1,NDUFB3,ZFP330,TMEM202,SWI5,1810058I24RIK,THAP3,KRT9,NXF3,IL15,APEX1,RWDD2A,TCP11L2,ATG3,PTTG1,SPCS1,WDR45B,MTFR1L,GOLM1,LRRN1,MRPL24,PDZPH1,PDCD6,FADD,STARD7,DNAJB2,ERH,RHOF,UBALD2,TERF2IP,RASGRF1,CCDC32,MAGEH1,TRAF5,TIMM10,SNRPD3,OSGEP,AS3MT,PNMA1,CDC123,CRCP,HAP1,CR1L,POLE3,EPDR1,TOR2A,STX18,VIPAS39,TMEM59,MDK,SSR2,MYDGF,GAMT,VDAC2,LCMT2,SLC29A3,NR0B1,GNS,RASSF2,SNRNP40,SSBP2,MAGEE2,HS3ST1,CHP1,ID1,TMED10,BEX3,RAD51D,FANCD2,FBXW11,9130401M01RIK,NAP1L4,PTPRA,CHCHD6,GPN1,DHX32,TOE1,NUDT16L1,SSPN,RAN,SEC22A,RPS29,TNFAIP3,NQO1,NOC4L,PLEKHA2,PLA2G12A,ACY1,CTSO,UBAC1,PTDSS1,CLDN14,IP6K3,ADA,RAB11B,UBA1,OXA1L,MAF1,ARL3,NUDC,MCAT,MFSD1,ITGB4,ZMAT5,FGFBP3,PBXIP1,TOR1A,AIMP2,TXN2,EXOSC2,HSBP1,SEMA4D,CCDC115,APOBEC2,SNX3,UCP2,CHD1L,LHFPL2,MRM2,FBXO2,LRPAP1,OXSR1,AKR1B10,ROPN1L,PSMB2,RAB7,ATP5G2,TMX2,CRABP1,HILPDA,RGS20,RPS28,GMPPB,SDF2,TNFAIP8L1,PRIM2,DMRTC1A,PPFIBP2,DAD1,MATN2,ORMDL3,LY6H,PRCP,ANAPC16,IGBP1,CPSF3,DTD2,TRADD,LACC1,CALU,MRPL11,ATP5H,THNSL2,TEFM			TF	Factor: Zic1; motif: NNCCCCCGGGGGGG; match class: 1	TF:M02835_1	6.57152e-13	12.1823	6591	351	178	21836	EGR1,PMEPA1,CBX6,BASP1,CAMK2N1,RIMKLA,CLGN,ELAVL3,FOXP4,DIP2B,EBF2,NR4A2,IQCD,AGAP1,CCDC88C,SLC4A8,ELFN1,CHD7,IRF2BP2,SFPQ,MME,SORL1,CACNA2D2,ASIC4,GPATCH8,UBR4,FAM120A,MAP3K1,WNT4,KSR2,FIGNL2,FOXJ2,ZCCHC14,RNF38,ATXN2,ROBO2,ITSN1,ATN1,TRIO,CLMN,MSL1,ZMYND8,STK38,INSM1,SNTB2,MIEF1,PTPRB,MFHAS1,POLR2A,MED13L,GNG13,YY1,ADRA2B,ATP11B,NOL4L,ZKSCAN3,RBM45,BEND4,PIGM,CABP1,BCL9,VGF,ETV6,ESRRG,NOTCH3,TNS1,MXD1,E130308A19RIK,ZFP385A,GM38394,CTDSPL,MAPK4,CPSF7,SH3PXD2B,SPRED2,PABPC4,ARID3A,PDE10A,INSYN1,AKAP13,NCOA6,ZFP536,FOSL2,UBR2,ZFP609,ZCCHC2,PEAK1,KDM2A,FGF18,PBX4,GRK3,CPLX2,OGT,NDNF,VWC2,CXXC5,MYO19,PPARGC1B,WSB1,ZSWIM6,ZZEF1,OSBPL6,CUBN,ZFP575,GATA2,LRP8,TMEM127,ZBTB43,IGDCC4,HIVEP1,ZIC1,CEP135,VEZT,INSRR,WIPI2,SNCB,GM29666,ZFP318,RIC1,XKR6,TSTD2,COL27A1,KHDC4,MDM4,EXD2,SLC30A3,STARD9,ENAH,SHROOM4,USF3,ZBTB37,VPS13D,DLC1,PLXNA2,MLLT10,CDC14B,SPAG1,CNIH2,ZC3H7B,SLC16A14,PCDH18,ATG2B,METTL6,SCRT2,BAZ2A,TACC1,CLCN4,EPG5,TMEM164,GAN,MAFG,HS3ST3A1,LMO7,F2R,FNIP2,IQSEC3,FBXL19,ARHGEF18,DRD5,BC035947,PAXBP1,PEX1,MTOR,NWD1,SRSF9,UBN2,ANKRD10,PAQR9,PPM1E,CTTNBP2,HTR2C,FAM193B,FRYL,MTURN,SLC16A6,PDZD2,ATXN7,UNC45A
Syt5	0.206864	0.00327065	0.026009		TF	Factor: E2F; motif: GGCGSG	TF:M00803	4.87167e-05	4.31232	10391	528	313	21836	CBR3,TGFA,ENPP4,PRMT1,PSMB1,VTI1B,TMEM199,PCDHGA5,GABARAPL1,CFL1,TMOD1,1700003F12RIK,SYTL4,TXNL4B,PCDHGB2,PNCK,EIF3D,RASA3,ACOT5,CITED1,TMEM106C,GOSR2,DERL1,MRPS31,MESD,UFD1,AMIGO2,PHF5A,VPS45,NONO,PENK,SEM1,PSMC2,GRHL1,ARF2,TMEM130,RELT,STAT3,ARFGAP3,IFT52,SPG20,SUPT3,TMEM50A,MYO1D,NGB,LTA4H,GGACT,RPN1,PACRG,BACE2,PSMD13,TM7SF3,UGT8A,FARS2,GTF2F2,GM4737,SNX22,FRZB,EZR,NDUFS4,ATP5C1,FAM114A1,PDRG1,FAM50A,3110040N11RIK,ARHGEF37,MRPL40,PPIE,TMEM251,RPL18,PSMC4,RPL32,CTNNBL1,ITPKA,STX4A,TXNDC17,TMEM237,HEXIM2,PLD3,TBRG1,BC004004,OCIAD1,MRNIP,EIF5A,TBC1D5,SF3B6,RAE1,TIMM17B,GLOD4,COPS6,2210016F16RIK,POLD2,GPR19,VPS26C,TMEM221,CAPZB,4930432K21RIK,SYF2,POLR2C,NAGA,GSKIP,RPS26,FECH,HSD17B12,PCDHGA6,GABARAPL2,PSMG2,CDC37,ANLN,C1QBP,AI467606,RPL35,RPL37A,EIF3G,RFT1,JKAMP,TIPIN,WDR55,SUPT4A,PSMA3,FAM117A,EIF4A1,TCTA,GID8,LDLRAP1,GPR150,DDX59,HES6,STN1,ARPC5L,SMIM7,SYT5,TRMT2B,MEIG1,RAB8A,MZT2,TMEM209,NDUFV2,ZMAT2,DDX28,TMCO3,TRIM36,IFT27,PIFO,RPL31,PARK7,CD99L2,P4HB,RTL8B,RNF139,LRRC8D,VAT1,RAB1B,SDHC,GRWD1,SURF4,GPC5,IFIT2,AHCY,RPL35A,LIPT2,TXNDC12,PSENEN,KLHDC9,PLD1,MTHFSL,MRPS18B,NIP7,SEMA3B,SPG21,ERGIC3,SAP18,TUBB2B,BEX4,SDCBP,MMP2,LCMT1,AMPH,TBCC,PLSCR4,PAICS,TACO1,MRPS6,CCT5,FAM174A,HAX1,LSM7,ANXA7,CLNS1A,EMP2,XPA,NSFL1C,HSPE1,EPHB1,EMD,FGFR2,MYO1E,CRIP2,NELFE,PPP1CA,NOL12,SLC16A1,IRAK2,SPAG7,2310011J03RIK,ROM1,RCL1,UBR7,SHISA5,FBXO5,PSMG1,CFDP1,BRK1,NDUFB3,ZFP330,SWI5,1810058I24RIK,THAP3,RWDD2A,TCP11L2,ATG3,SPCS1,WDR45B,GOLM1,LRRN1,PDCD6,STARD7,ERH,UBALD2,RASGRF1,TRAF5,TIMM10,AS3MT,CDC123,HAP1,CR1L,POLE3,EPDR1,STX18,TMEM59,GAMT,VDAC2,LCMT2,SLC29A3,NR0B1,GNS,RASSF2,SNRNP40,SSBP2,MAGEE2,CHP1,ID1,TMED10,BEX3,RAD51D,FANCD2,FBXW11,9130401M01RIK,NAP1L4,PTPRA,CHCHD6,GPN1,SSPN,RAN,SEC22A,RPS29,TNFAIP3,NOC4L,PLEKHA2,PLA2G12A,UBAC1,PTDSS1,ADA,UBA1,MAF1,ARL3,NUDC,MCAT,ZMAT5,FGFBP3,TOR1A,AIMP2,TXN2,SEMA4D,CCDC115,SNX3,UCP2,CHD1L,LHFPL2,MRM2,FBXO2,OXSR1,PSMB2,RAB7,ATP5G2,CRABP1,HILPDA,RPS28,GMPPB,PRIM2,DAD1,MATN2,ORMDL3,LY6H,ANAPC16,IGBP1,CPSF3,DTD2,LACC1,CALU,MRPL11,ATP5H,THNSL2			TF	Factor: AP-2beta; motif: GCNNNGGSCNGVGGGN; match class: 1	TF:M01858_1	8.01853e-13	12.0959	1510	351	70	21836	BASP1,FOXP4,DIP2B,TAF4,NR4A2,EVL,ACVR1,WDFY3,AGAP1,ELFN1,CHD7,CACNA2D2,UBR4,FAM120A,WNT4,TMEM131,FIGNL2,ASAP1,ZCCHC14,ATXN2,ITSN1,CLMN,MFHAS1,YY1,AGO2,BCL9,MXD1,E130308A19RIK,CTDSPL,MAPK4,CPSF7,ARID3A,SIK1,BANP,INSYN1,NCOA6,ZFP609,PEAK1,SRPK1,RARA,CPLX2,SEL1L3,DCBLD2,BACH2,IGDCC4,VEZT,WIPI2,ZFP318,RIC1,XKR6,COL27A1,MDM4,SHROOM4,CNNM4,MLLT10,CNIH2,ZC3H7B,BAZ2A,CLCN4,TMEM164,OTUD1,ZBTB39,MAFG,IQSEC3,FBXL19,FZD4,EML5,ARGLU1,FAM193B,ATXN7
Trmt2b	0.128197	0.00328197	0.0260498		TF	Factor: E2F-4; motif: GCGGGAAANA	TF:M02090	5.49478e-05	4.26005	10318	528	311	21836	SHISAL2B,PCDHB11,CBR3,TEX52,TGFA,SAP18B,ENPP4,PRMT1,TMEM199,PCDHGA5,CFL1,1700003F12RIK,SYTL4,PCDHGB7,PCDHGB2,HTATIP2,ACOT5,TCEAL3,CITED1,GOSR2,DERL1,RNF13,MRPS31,MESD,UFD1,HMOX2,PHF5A,VPS45,NONO,6330403K07RIK,SEM1,GRHL1,ARF2,TMEM130,RELT,STAT3,IFT52,GSTM4,MYO1D,NGB,LTA4H,GGACT,EIF3K,PACRG,PSMD13,PDK4,BUB3,UGT8A,GTF2F2,1110004F10RIK,GM4737,SNX22,CIDEA,FRZB,EZR,FAM114A1,PDRG1,3110040N11RIK,RAB3B,ARHGEF37,MRPL40,PPIE,TMEM242,RPL18,PSMC4,CTNNBL1,ITPKA,PRKAG1,TMEM237,PLD3,TBRG1,BC004004,POP4,MRNIP,EIF5A,SF3B6,RAE1,RFC3,TIMM17B,CCDC190,COPS6,2210016F16RIK,GPR19,VPS26C,TMEM221,SLC39A11,CAPZB,4930432K21RIK,SYF2,GSKIP,FECH,PCDHGA6,GABARAPL2,CDC37,VIT,DTD1,PES1,RFT1,JKAMP,TIPIN,WDR55,SUPT4A,ANO10,GINS4,EIF4A1,TCTA,NAGK,GID8,LDLRAP1,GPR150,HES6,ALG14,STN1,DHRS7,SMIM7,SYT5,TRMT2B,MICU1,RAB8A,TMEM209,MOB1A,NDUFV2,TMCO3,TRIM36,IFT27,RPL31,FAM162A,PARK7,PSMC3,CD99L2,SEC61B,EFCAB10,LRRC8D,VAT1,RAB1B,SDHC,GRWD1,SURF4,GPC5,IFIT2,AHCY,PCDHGB6,RPL35A,TXNDC12,MYMK,PSENEN,NOP16,STX8,PLD1,RAB5C,NIP7,CTXN2,THTPA,SPG21,TSPAN31,ERGIC3,TNFRSF8,SRP68,SAP18,GADD45B,RPL41,SUCLG2,BEX4,GEMIN6,SCNM1,DCTN6,ERCC3,AMPH,TBCC,UROD,PLSCR4,PAICS,TACO1,MRPS6,PPT1,CCT5,GAP43,SF3A3,HAX1,LSM7,NDUFC2,SLC2A5,RSPH9,ANXA7,CLNS1A,AIP,EMP2,XPA,HSPE1,EPHB1,EMD,FGFR2,MYO1E,WDR61,NELFE,IMMP2L,PPP1CA,NOL12,SLC16A1,IRAK2,ROM1,PRORSD1,SERTAD1,RCL1,CCDC86,UBR7,SLC43A3,SHISA5,FBXO5,LBHD2,PSMG1,BRK1,NDUFB3,ZFP330,1810058I24RIK,THAP3,NXF3,IL15,APEX1,TCP11L2,ATG3,WDR45B,LRRN1,FADD,STARD7,DNAJB2,ERH,TERF2IP,RASGRF1,CCDC32,MAGEH1,TRAF5,SNRPD3,OSGEP,PNMA1,CDC123,HAP1,POLE3,STX18,TMEM59,MDK,MYDGF,GAMT,VDAC2,NR0B1,SNRNP40,SSBP2,MAGEE2,CHP1,ID1,BEX3,RAD51D,FANCD2,FBXW11,NAP1L4,PTPRA,GPN1,DHX32,NUDT16L1,RAN,SEC22A,NOC4L,PLEKHA2,PLA2G12A,ACY1,UBAC1,PTDSS1,IP6K3,RAB11B,UBA1,OXA1L,MAF1,ARL3,NUDC,ITGB4,FGFBP3,PBXIP1,AIMP2,TXN2,SEMA4D,CCDC115,SNX3,UCP2,CHD1L,LHFPL2,MRM2,FBXO2,OXSR1,ROPN1L,PSMB2,ATP5G2,TMX2,CRABP1,GMPPB,SDF2,TNFAIP8L1,PRIM2,DMRTC1A,PPFIBP2,DAD1,MATN2,ORMDL3,LY6H,PRCP,ANAPC16,CPSF3,DTD2,LACC1,CALU,MRPL11,ATP5H			TF	Factor: Sp1; motif: NGGGGGCGGGGYN; match class: 1	TF:M00196_1	1.45962e-12	11.8358	4237	351	132	21836	PMEPA1,DSP,BASP1,CAMK2N1,FOXP4,DIP2B,TAF4,POU3F3,MTMR4,EVL,ACVR1,IQCD,AGAP1,CCDC88C,ELFN1,CHD7,MME,DVL3,CACNA2D2,MAP3K1,WNT4,KSR2,TMEM131,FIGNL2,ASAP1,ZCCHC14,RNF38,ATXN2,ITSN1,ATN1,TRIO,CLMN,MSL1,PRKAB2,INSM1,MIEF1,MED13L,GNG13,YY1,ATP11B,AGO2,NOL4L,2610507B11RIK,BEND4,RBFOX3,YPEL2,HCFC1,BCL9,VGF,NOTCH3,MXD1,PLCXD2,E130308A19RIK,CTDSPL,MAPK4,CPSF7,SH3PXD2B,ARID3A,SIK1,LRP2,BANP,INSYN1,NCOA6,ZFP536,FOSL2,KDM2A,FGF18,RARA,DIDO1,USP28,ARHGEF11,NCS1,FOXG1,CCNT2,SEL1L3,CXXC5,DCBLD2,ZSWIM6,OSBPL6,DIABLO,YEATS2,STRIP2,IGDCC4,HIVEP1,ZIC1,AGO1,HTT,WIPI2,ZFP318,XKR6,GM49027,RYR1,SLC30A3,STARD9,USF3,ZBTB37,DLC1,PLXNA2,CNNM4,MLLT10,FOXA1,CNIH2,ATG2B,ASXL3,ZFP384,GM527,TMEM164,GAN,MAFG,IMPA2,F2R,AKAP8,FNIP2,FBXL19,FZD4,FOSB,DRD5,PEX1,DDX17,RMND1,SRSF9,VCL,BEND6,EML5,FAM217B,FAM124A,ARGLU1,PAQR9,PPM1E,FRYL,MTURN,ATXN7
Meig1	0.28544	0.00329922	0.0261063		TF	Factor: Elf5; motif: CSMGGAARTN	TF:M01980	6.64677e-05	4.17739	6207	528	207	21836	QRFP,PRMT1,4933407L21RIK,VTI1B,TMEM199,CFL1,B3GALT5,PCDHGB2,HTATIP2,DKK3,EIF3D,BLOC1S6,TMEM106C,GOSR2,UFD1,VPS45,PENK,SEM1,PSMC2,STAT3,IFT52,GSTM4,NGB,GGACT,PSTPIP1,SYNPO,PSMD13,PDK4,KCTD10,UGT8A,FARS2,FRZB,NDUFS4,PDRG1,3110040N11RIK,MRPL40,RPL32,PCDHGB1,STX4A,TAPBPL,PLD3,TBRG1,NBDY,BC004004,OCIAD1,MRGPRE,EIF5A,TBC1D5,RAE1,RFC3,2210016F16RIK,VPS26C,SLC39A11,CAPZB,SYF2,CCNDBP1,GSKIP,C8G,COMMD1,RPS26,FECH,MRPL27,ZC3HC1,GABARAPL2,RPL35,DTD1,EIF3G,PSMD10,FIS1,JKAMP,WDR55,TMEM9,GINS4,EIF4A1,TCTA,NAGK,HES6,STN1,DHRS7,ARPC5L,SYT5,TRMT2B,MICU1,RAB8A,MZT2,ZMAT2,TMCO3,ENPP2,IFT27,RPL31,FAM162A,PARK7,P4HB,RTL8B,RAB1B,SDHC,GRWD1,IFIT2,SEC13,PSENEN,PLD1,MTHFSL,NIP7,LST1,THTPA,SPG21,TSPAN31,ERGIC3,CHMP2A,RPL41,BEX4,SCNM1,DCTN6,SDCBP,LCMT1,ERCC3,PRPF31,PAICS,TACO1,CCT5,FAM174A,SF3A3,F5,RSPH9,ANXA7,CLNS1A,AIP,HSPE1,EMD,WDR61,NELFE,PPP1CA,NOL12,SPAG7,2310011J03RIK,ROM1,PRORSD1,TMEM144,UBR7,PSMG1,CFDP1,ZFP330,1810058I24RIK,THAP3,RWDD2A,ATG3,SPCS1,WDR45B,GOLM1,PDCD6,ERH,TERF2IP,MAGEH1,TRAF5,TIMM10,PNMA1,CDC123,CRCP,CR1L,STX18,VIPAS39,TMEM59,MYDGF,SLC29A3,SNRNP40,CHP1,TMED10,RAD51D,FANCD2,FBXW11,9130401M01RIK,NAP1L4,PTPRA,GPN1,SSPN,SEC22A,RPS29,PLEKHA2,UBAC1,CLDN14,ADA,RAB11B,OXA1L,MAF1,MCAT,ITGB4,FGFBP3,TOR1A,AIMP2,TXN2,HSBP1,CCDC115,LHFPL2,MRM2,FBXO2,ROPN1L,RPS28,DAD1,ANAPC16,IGBP1,CPSF3,TRADD,LACC1,CALU,ATP5H,THNSL2,TEFM			TF	Factor: FOXN4; motif: NNWANNCGWMCGCGTCNNNNMT	TF:M04662	1.70406e-12	11.7685	16009	351	317	21836	EGR1,PMEPA1,SPEN,DSP,CBX6,BASP1,CAMK2N1,RIMKLA,CLGN,ELAVL3,FOXP4,DIP2B,ABCC9,EBF2,TAF4,NR4A2,CYYR1,POU3F3,PAX6,MTMR4,EVL,MAST4,ACVR1,IQCD,ANKRD29,WDFY3,AGAP1,CCDC88C,SLC4A8,ELFN1,CHD7,IRF2BP2,SFPQ,MME,DVL3,ARPP21,SORL1,CACNA2D2,ASIC4,GPATCH8,UBR4,FAM120A,MAP3K1,HMBOX1,WNT4,MRS2,KSR2,TMEM131,FIGNL2,ASAP1,MAP3K13,FOXJ2,ZCCHC14,RNF38,ATXN2,ROBO2,ROBO1,TM6SF1,ITSN1,ATN1,TRIO,COL4A3,CLMN,COL4A4,MSL1,PRKAB2,SP8,STK38,EP300,INSM1,SNTB2,MIEF1,PTPRB,ERCC6,MFHAS1,LRRC8A,POLR2A,MED13L,NEUROD1,GNG13,PHF21A,YY1,ADRA2B,ATP11B,BC024978,AGO2,NOL4L,2610507B11RIK,SPATS2,ZKSCAN3,RBM45,BEND4,PIGM,YPEL2,CABP1,HCFC1,BCL9,NOX4,ZFP503,VGF,ARXES1,OTX2,ETV6,ESRRG,NOTCH3,TNS1,ANK1,MXD1,PLCXD2,E130308A19RIK,ZFP385A,GM38394,CTDSPL,MAPK4,CPSF7,SH3PXD2B,SPRED2,PABPC4,ARID3A,SIK1,LRP2,PLCH1,PDE10A,BANP,CRAMP1L,INSYN1,AKAP13,DUSP11,NCOA6,ZFP536,PIGB,FOSL2,UBR2,ZFP609,GNAL,FMN2,ZCCHC2,PEAK1,KDM2A,FGF18,LRRK2,SRPK1,TAFA2,PBX4,ZWILCH,ADAMTS6,RARA,GRK3,ANKRD52,DIDO1,USP28,PRDM15,CD93,CPLX2,ARHGEF11,OGT,NDNF,NCS1,FOXG1,VWC2,CCNT2,SEL1L3,CXXC5,DCBLD2,MYO19,MSANTD2,PPARGC1B,WSB1,BRD1,BACH2,ZSWIM6,ZZEF1,CDK12,OSBPL6,CEMIP2,ARHGEF12,CNTNAP3,DIABLO,NVL,ZFP575,GATA2,LRP8,OMP,TMEM127,ABHD18,ZBTB43,YEATS2,STRIP2,IGDCC4,HIVEP1,ZIC1,AGO1,PRDM2,OSCAR,CEP135,VEZT,HTT,SRRM2,INSRR,WIPI2,SNCB,ST6GAL2,CBX1,RNF111,ZFP318,RIC1,POP1,XKR6,TRA2A,TSTD2,COL27A1,KHDC4,INTS6L,GM49027,RYR1,ITGA1,MDM4,EXD2,SLC30A3,STARD9,RBM47,ENAH,NRIP3,SHROOM4,USF3,SNRNP48,ZBTB37,LAMA3,VPS13D,VEGFA,DLC1,TDG,SEC24A,PLXNA2,DHX33,CNNM4,MLLT10,CDC14B,ZMAT3,SPAG1,FOXA1,CNIH2,ZC3H7B,SLC16A14,ZMYM6,CAPRIN2,PCDH18,ATG2B,ASXL3,METTL6,SCRT2,AAK1,DHTKD1,BAZ2A,YLPM1,TACC1,GM527,SNTB1,CLCN4,EPG5,TMEM164,GAN,AMMECR1L,INCENP,OTUD1,FLNB,ZBTB39,MAFG,IMPA2,HS3ST3A1,CFAP44,TTLL4,INTS2,HERC2,LMO7,F2R,AKAP8,FNIP2,IQSEC3,FBXL19,FZD4,ARHGEF18,FOSB,DRD5,PAXBP1,PEX1,DDX17,RMND1,TRIM16,MTOR,SRSF9,CEMIP,ADCY7,SIPA1L2,GGCX,UBN2,VCL,GSK3B,POU3F4,ANKRD10,BEND6,EML5,FAM217B,FAM124A,ARGLU1,PAQR9,SRSF11,PPM1E,CTTNBP2,HTR2C,FAM193B,FRYL,MTURN,SLC16A6,SF3A2,ATXN7,UNC45A
Micu1	0.15335	0.00331188	0.0261418		TF	Factor: SP2; motif: GNNGGGGGCGGGGSN	TF:M03807	7.31738e-05	4.13564	7094	528	230	21836	PAFAH1B3,ATIC,TGFA,SAP18B,ENPP4,PRMT1,PSMB1,TMEM199,GABARAPL1,CFL1,TMOD1,1700003F12RIK,HTATIP2,PNCK,DKK3,EIF3D,RASA3,BLOC1S6,HEBP1,GOSR2,RNF13,SARAF,MESD,LRRC61,HMOX2,PHF5A,6330403K07RIK,PENK,ARF2,RELT,STAT3,ARFGAP3,GSTM4,SPG20,SUPT3,TMEM50A,PFDN1,MYO1D,DYNC2LI1,RPN1,ARL5C,BACE2,SYNPO,PSMD13,KCTD10,UGT8A,SNX22,CIDEA,EZR,NDUFS4,FAM114A1,MRPL40,RPL18,PSMC4,CTNNBL1,ITPKA,PRKAG1,STX4A,TXNDC17,TMEM237,RCAN1,TAPBPL,HEXIM2,OCIAD1,MRGPRE,MRNIP,EIF5A,SF3B6,RFC3,TIMM17B,THYN1,MORF4L2,COPS6,GPR19,1110051M20RIK,VPS26C,TMEM221,SLC39A11,CAPZB,4930432K21RIK,SYF2,GALK2,GSKIP,FECH,ZC3HC1,GABARAPL2,CDC37,ANLN,C1QBP,RPL35,DTD1,PSMD10,FIS1,JKAMP,TIPIN,SUPT4A,ANO10,FAM117A,EIF4A1,TCTA,GID8,LDLRAP1,GPR150,SMIM7,SYT5,TRMT2B,MEIG1,MICU1,MOB1A,ZMAT2,TRIM36,IFT27,RPL31,FAM162A,PSMC3,CD99L2,P4HB,RNF139,SEC61B,LRRC8D,VAT1,RAB1B,SURF4,SEC13,RPL35A,LIPT2,PLD1,RAB5C,SPG21,ERGIC3,SUCLG2,BEX4,TBCC,UROD,PAICS,TACO1,PDE6D,MRPS6,PPT1,SCG5,FAM174A,ADCK1,LSM7,SLC2A5,HSPE1,CRIP2,WDR61,NELFE,IMMP2L,PPP1CA,NOL12,SPAG7,ROM1,SERTAD1,RCL1,UBR7,SHISA5,FBXO5,SWI5,1810058I24RIK,THAP3,APEX1,RWDD2A,TCP11L2,SPCS1,WDR45B,MTFR1L,GOLM1,LRRN1,FADD,STARD7,DNAJB2,ERH,RHOF,UBALD2,TERF2IP,RASGRF1,MAGEH1,TRAF5,SNRPD3,OSGEP,HAP1,POLE3,TMEM59,MDK,MYDGF,GAMT,VDAC2,SLC29A3,GNS,RASSF2,SNRNP40,SSBP2,CHP1,TMED10,BEX3,NAP1L4,TOE1,PLEKHA2,PLA2G12A,ACY1,UBAC1,PTDSS1,ADA,RAB11B,MAF1,ARL3,NUDC,MCAT,SEMA4D,CCDC115,LHFPL2,FBXO2,LRPAP1,ATP5G2,TMX2,CRABP1,HILPDA,RPS28,GMPPB,SDF2,PRIM2,PPFIBP2,LY6H,PRCP,ANAPC16,DTD2,CALU,MRPL11,ATP5H			TF	Factor: AP-2beta; motif: GCNNNGGSCNGVGGGN	TF:M01858	1.74805e-12	11.7574	5101	351	149	21836	SPEN,DSP,BASP1,CAMK2N1,CLGN,FOXP4,DIP2B,TAF4,NR4A2,POU3F3,EVL,ACVR1,IQCD,WDFY3,AGAP1,ELFN1,CHD7,IRF2BP2,SFPQ,SORL1,CACNA2D2,GPATCH8,UBR4,FAM120A,MAP3K1,WNT4,MRS2,KSR2,TMEM131,FIGNL2,ASAP1,ZCCHC14,ATXN2,ROBO1,ITSN1,ATN1,CLMN,MSL1,PRKAB2,STK38,INSM1,SNTB2,MIEF1,MFHAS1,LRRC8A,GNG13,YY1,AGO2,BCL9,VGF,OTX2,ETV6,NOTCH3,TNS1,MXD1,E130308A19RIK,ZFP385A,CTDSPL,MAPK4,CPSF7,SH3PXD2B,SPRED2,PABPC4,ARID3A,SIK1,BANP,INSYN1,AKAP13,NCOA6,ZFP536,UBR2,ZFP609,FMN2,ZCCHC2,PEAK1,SRPK1,RARA,GRK3,USP28,PRDM15,CPLX2,ARHGEF11,NDNF,VWC2,SEL1L3,DCBLD2,MSANTD2,BACH2,ZSWIM6,ZZEF1,ARHGEF12,DIABLO,GATA2,STRIP2,IGDCC4,AGO1,PRDM2,CEP135,VEZT,WIPI2,SNCB,ZFP318,RIC1,XKR6,TSTD2,COL27A1,KHDC4,MDM4,STARD9,SHROOM4,VPS13D,VEGFA,DLC1,CNNM4,MLLT10,ZMAT3,SPAG1,CNIH2,ZC3H7B,ZMYM6,ASXL3,SCRT2,DHTKD1,BAZ2A,YLPM1,BAZ2B,CLCN4,TMEM164,AMMECR1L,OTUD1,ZBTB39,MAFG,F2R,IQSEC3,FBXL19,FZD4,DDX17,GGCX,UBN2,EML5,FAM217B,ARGLU1,PAQR9,PPM1E,FAM193B,FRYL,MTURN,SF3A2,ATXN7
Rab8a	0.148869	0.00331823	0.0261456		TF	Factor: IRF4; motif: NNNAYTCTCGGWNNN	TF:M02872	9.90004e-05	4.00436	14544	528	407	21836	WFIKKN2,QRFP,PAFAH1B3,PCDHB11,ATIC,CBR3,TEX52,TGFA,SAP18B,SAT2,PSME2B,ENPP4,PRMT1,PSMB1,4933407L21RIK,VTI1B,TMEM199,GABARAPL1,CFL1,TMOD1,1700003F12RIK,SYTL4,PCDHGB7,TXNL4B,PNCK,DKK3,EIF3D,BLOC1S6,ACOT5,TCEAL3,CITED1,GOSR2,CACNA1S,RNF13,MRPS31,SARAF,MESD,LRRC61,UFD1,AMIGO2,HMOX2,PHF5A,VPS45,NR5A1,NONO,6330403K07RIK,PENK,MC3R,SEM1,PSMC2,GRHL1,ARF2,TMEM130,CFAP126,IFT52,SPG20,ITIH3,TMEM50A,MYO1D,NGB,LTA4H,PSTPIP1,RPN1,EIF3K,ARL5C,PACRG,BACE2,PSMD13,BUB3,KCTD10,TM7SF3,UGT8A,FARS2,GTF2F2,MYLPF,1110004F10RIK,GM4737,CIDEA,FRZB,EZR,NDUFS4,ATP5C1,FAM114A1,PDRG1,TMEM35A,FAM50A,3110040N11RIK,RAB3B,ARHGEF37,MRPL40,PPIE,TMEM251,CMBL,RPL18,PSMC4,UFC1,RPL32,ITPKA,PRKAG1,STX4A,TXNDC17,TMEM237,TBRG1,RUVBL1,NBDY,BC004004,OCIAD1,POP4,MRNIP,EIF5A,TBC1D5,PSMB3,SF3B6,RAE1,RFC3,SRP14,CCDC190,THYN1,PJA1,MORF4L2,COPS6,2210016F16RIK,POLD2,GPR19,VPS26C,TMEM221,SLC39A11,CAPZB,4930432K21RIK,CNPY2,GALK2,CCNDBP1,POLR2C,NAGA,TMCC3,C8G,COMMD1,RPS26,MRPL27,PLAT,ZC3HC1,GABARAPL2,PSMG2,VIT,ANLN,C1QBP,RPL35,DTD1,PES1,RPL37A,EIF3G,PSMD10,JKAMP,TIPIN,SUPT4A,NDUFS8,PSMA3,FAM117A,TMEM9,GINS4,EIF4A1,TCTA,NAGK,GID8,LDLRAP1,GPR150,DDX59,HES6,ALG14,STN1,DHRS7,SMIM7,SYT5,TRMT2B,MEIG1,MICU1,MZT2,TMEM209,MOB1A,NDUFV2,ZMAT2,DDX28,TMCO3,TRIM36,RPL31,FAM162A,PARK7,MPP1,PSMC3,CD99L2,P4HB,RTL8B,RNF139,SEC61B,LRRC8D,VAT1,RAB1B,PSMB6,VPS28,SDHC,GRWD1,GPC5,PGPEP1L,AHCY,PCDHGB6,SEC13,RPL35A,LIPT2,TXNDC12,MYMK,PSENEN,NOP16,SLC9A9,DTX3L,STX8,KLHDC9,PLD1,RAB5C,LPO,MTHFSL,MRPS18B,NIP7,CTXN2,LST1,THTPA,SPG21,TSPAN31,ERGIC3,CHMP2A,TNFRSF8,RUVBL2,SRP68,SAP18,CHRM5,GADD45B,RPL41,SUCLG2,TUBB2B,BEX4,GEMIN6,SCNM1,DCTN6,SDCBP,MMP2,ERCC3,SMIM11,TBCC,PRPF31,UROD,PLSCR4,PAICS,PDE6D,MRPS6,PPT1,SCG5,CCT5,GAP43,SPARCL1,F5,ADCK1,HAX1,LSM7,NDUFC2,SLC2A5,ANXA7,CLNS1A,AIP,HSPE1,EPHB1,FGFR2,CRIP2,NELFE,PPP1CA,IRAK2,SPAG7,2310011J03RIK,ROM1,PRORSD1,SERTAD1,CCDC86,RARRES2,UBR7,SLC43A3,SHISA5,VPS35L,FBXO5,PSMG1,CFDP1,BRK1,NDUFB3,SWI5,1810058I24RIK,THAP3,NXF3,APEX1,RWDD2A,TCP11L2,ATG3,PTTG1,SPCS1,WDR45B,MTFR1L,GOLM1,LRRN1,MRPL24,FADD,STARD7,DNAJB2,ERH,RHOF,UBALD2,TERF2IP,RASGRF1,CCDC32,TRAF5,TIMM10,SNRPD3,OSGEP,AS3MT,HAP1,CR1L,POLE3,EPDR1,TOR2A,STX18,VIPAS39,TMEM59,MDK,MYDGF,GAMT,VDAC2,LCMT2,NR0B1,GNS,RASSF2,SNRNP40,SSBP2,CHP1,ID1,TMED10,BEX3,RAD51D,FANCD2,FBXW11,NAP1L4,PTPRA,CHCHD6,GPN1,TOE1,RAN,SEC22A,NOC4L,PLEKHA2,PLA2G12A,CTSO,UBAC1,PTDSS1,CLDN14,IP6K3,ADA,UBA1,OXA1L,MAF1,ARL3,NUDC,MFSD1,ITGB4,ZMAT5,FGFBP3,AIMP2,TXN2,EXOSC2,HSBP1,SEMA4D,CCDC115,APOBEC2,SNX3,UCP2,CHD1L,LHFPL2,MRM2,OXSR1,AKR1B10,ROPN1L,RAB7,ATP5G2,TMX2,CRABP1,HILPDA,GMPPB,SDF2,TNFAIP8L1,PRIM2,DMRTC1A,PPFIBP2,ORMDL3,LY6H,PRCP,ANAPC16,IGBP1,CPSF3,DTD2,TRADD,LACC1,CALU,MRPL11,TEFM			TF	Factor: ZBP89; motif: CCCCKCCCCCNN; match class: 1	TF:M07397_1	2.94819e-12	11.5304	3885	351	124	21836	EGR1,CBX6,BASP1,CAMK2N1,ELAVL3,FOXP4,TAF4,POU3F3,PAX6,ACVR1,IQCD,AGAP1,CCDC88C,ELFN1,CHD7,MME,ARPP21,GPATCH8,MAP3K1,HMBOX1,KSR2,FIGNL2,ASAP1,MAP3K13,FOXJ2,RNF38,ATXN2,MSL1,ZMYND8,EP300,MIEF1,ERCC6,POLR2A,MED13L,NEUROD1,AGO2,NOL4L,BEND4,YPEL2,CABP1,HCFC1,BCL9,ARXES1,OTX2,ETV6,ESRRG,NOTCH3,TNS1,ZFP385A,GM38394,CTDSPL,MAPK4,CPSF7,ARID3A,SIK1,PLCH1,PDE10A,INSYN1,AKAP13,NCOA6,ZFP536,ZFP609,PEAK1,KDM2A,LRRK2,ADAMTS6,RARA,GRK3,DIDO1,PRDM15,ARHGEF11,NCS1,MYO19,ZSWIM6,CDK12,NUMB,GATA2,LRP8,TMEM127,YEATS2,IGDCC4,ZIC1,SRRM2,CBX1,RNF111,XKR6,KHDC4,RYR1,MDM4,ENAH,SHROOM4,USF3,ZBTB37,VEGFA,TDG,MLLT10,FOXA1,CNIH2,ZC3H7B,PCDH18,ATG2B,ASXL3,SCRT2,BAZ2A,CLCN4,TMEM164,AMMECR1L,IMPA2,TTLL4,HERC2,FBXL19,DRD5,BC035947,RMND1,SRSF9,VCL,GSK3B,EML5,FAM217B,CTTNBP2,FRYL,MTURN,SLC16A6,ATXN7
Mzt2	0.231745	0.00332092	0.0261456		TF	Factor: GABP; motif: VCCGGAAGNGCR	TF:M00341	0.00012631	3.89856	7840	528	248	21836	QRFP,PAFAH1B3,PCDHB11,ATIC,TEX52,TGFA,SAP18B,PSME2B,ENPP4,PRMT1,PSMB1,4933407L21RIK,VTI1B,CFL1,B3GALT5,TXNL4B,MSL3L2,DKK3,EIF3D,BLOC1S6,TMEM106C,GOSR2,DERL1,SARAF,LRRC61,UFD1,HMOX2,NR5A1,6330403K07RIK,PENK,PSMC2,RELT,GSTM4,TMEM50A,NGB,EIF3K,ARL5C,PACRG,BACE2,PSMD13,KCTD10,TM7SF3,UGT8A,FARS2,1110004F10RIK,GM4737,CIDEA,EZR,NDUFS4,FAM114A1,TMEM35A,FAM50A,3110040N11RIK,MRPL40,CMBL,PSMC4,UFC1,RPL32,PCDHGB1,PRKAG1,TXNDC17,TBRG1,BC004004,OCIAD1,EIF5A,TBC1D5,PSMB3,SF3B6,RAE1,RFC3,TIMM17B,GLOD4,SRP14,CCDC190,2210016F16RIK,VPS26C,TMEM221,SLC39A11,CAPZB,SYF2,GALK2,POLR2C,GSKIP,COMMD1,RPS26,ZC3HC1,PSMG2,ANLN,AI467606,RPL35,DTD1,EIF3G,FIS1,JKAMP,TIPIN,WDR55,SUPT4A,NDUFS8,FAM117A,TMEM9,TCTA,GID8,LDLRAP1,DDX59,ALG14,ARPC5L,SYT5,MEIG1,MZT2,TMEM209,TRIM36,IFT27,PARK7,PSMC3,P4HB,RTL8B,SEC61B,VAT1,GRWD1,AHCY,SEC13,MYMK,PSENEN,RGS14,STX8,PLD1,RAB5C,MTHFSL,MRPS18B,NIP7,CTXN2,THTPA,SPG21,ERGIC3,CHMP2A,TNFRSF8,CHRM5,GADD45B,BEX4,DCTN6,MMP2,LCMT1,ERCC3,AMPH,UROD,PAICS,TACO1,CCT5,FAM174A,GAP43,SPARCL1,SF3A3,F5,NDUFC2,RSPH9,ANXA7,CLNS1A,AIP,FGFR2,MYO1E,CRIP2,NELFE,NOL12,SLC16A1,2310011J03RIK,PRORSD1,SERTAD1,CCDC86,UBR7,SHISA5,PSMG1,CFDP1,BRK1,ZFP330,TMEM202,1810058I24RIK,THAP3,KRT9,APEX1,RWDD2A,ATG3,SPCS1,WDR45B,GOLM1,LRRN1,PDCD6,FADD,DNAJB2,ERH,TERF2IP,CCDC32,MAGEH1,TIMM10,SNRPD3,OSGEP,AS3MT,PNMA1,CDC123,CRCP,STX18,TMEM59,MYDGF,SLC29A3,NR0B1,GNS,TMED10,RAD51D,9130401M01RIK,NAP1L4,PTPRA,SSPN,RAN,SEC22A,TNFAIP3,NOC4L,PLEKHA2,ACY1,UBAC1,CLDN14,ADA,RAB11B,OXA1L,MAF1,NUDC,PBXIP1,AIMP2,HSBP1,CHD1L,LHFPL2,AKR1B10,PSMB2,RAB7,ATP5G2,TMX2,HILPDA,RGS20,RPS28,GMPPB,TNFAIP8L1,PRIM2,PPFIBP2,LY6H,ANAPC16,CPSF3,TRADD,LACC1,CALU,TEFM			TF	Factor: GKLF; motif: NNNRGGNGNGGSN; match class: 1	TF:M07289_1	3.29384e-12	11.4823	10998	351	249	21836	EGR1,PMEPA1,SPEN,DSP,CBX6,BASP1,CAMK2N1,CLGN,ELAVL3,FOXP4,DIP2B,ABCC9,EBF2,TAF4,NR4A2,CYYR1,POU3F3,PAX6,MTMR4,EVL,ACVR1,IQCD,WDFY3,AGAP1,CCDC88C,ELFN1,CHD7,IRF2BP2,SFPQ,MME,DVL3,ARPP21,KCNN3,ASPDH,CACNA2D2,ASIC4,GPATCH8,UBR4,MAP3K1,HMBOX1,WNT4,KSR2,FIGNL2,ASAP1,MAP3K13,FOXJ2,ZCCHC14,ATXN2,TM6SF1,ITSN1,ATN1,TRIO,COL4A3,CLMN,COL4A4,MSL1,ZMYND8,SP8,STK38,EP300,INSM1,SNTB2,MIEF1,ZFP469,ERCC6,LRRC8A,POLR2A,MED13L,NEUROD1,GNG13,PHF21A,YY1,ATP11B,AGO2,NOL4L,2610507B11RIK,SPATS2,BEND4,YPEL2,CABP1,HCFC1,BCL9,NOX4,ZFP503,VGF,ARXES1,OTX2,ETV6,ESRRG,NOTCH3,TNS1,ANK1,MXD1,PLCXD2,ZFP385A,GM38394,CTDSPL,MAPK4,CPSF7,SPRED2,EHMT1,ARID3A,SIK1,LRP2,PLCH1,PDE10A,BANP,INSYN1,AKAP13,NCOA6,ZFP536,PIGB,ZFP609,GNAL,FMN2,ZCCHC2,PEAK1,KDM2A,FGF18,LRRK2,TAFA2,PBX4,ADAMTS6,RARA,GRK3,ANKRD52,DIDO1,USP28,PRDM15,ARHGEF11,NDNF,NCS1,FOXG1,PCDH15,SEL1L3,CXXC5,MYO19,MSANTD2,WSB1,BACH2,ZSWIM6,CDK12,OSBPL6,ARHGEF12,ADGRL2,NUMB,ZFP575,GATA2,LRP8,TMEM127,YEATS2,IGDCC4,HIVEP1,ZIC1,AGO1,CEP135,VEZT,SRRM2,INSRR,WIPI2,ST6GAL2,CBX1,RNF111,GM29666,ZFP318,RIC1,POP1,XKR6,TRA2A,TSTD2,KHDC4,INTS6L,RYR1,ITGA1,MDM4,EXD2,STARD9,RBM47,ENAH,NRIP3,SHROOM4,USF3,ZBTB37,LAMA3,VEGFA,TDG,PLXNA2,DHX33,CNNM4,MLLT10,STEAP2,FOXA1,CNIH2,ZC3H7B,TCHH,CAPRIN2,PCDH18,ATG2B,ASXL3,SCRT2,AAK1,ZFP384,BAZ2A,YLPM1,GM527,SNTB1,CLCN4,TMEM164,GAN,AMMECR1L,OTUD1,IMPA2,HS3ST3A1,SPX,TTLL4,HERC2,LMO7,F2R,FNIP2,FBXL19,SETD5,FZD4,ARHGEF18,FOSB,DRD5,BC035947,PEX1,TLN2,DDX17,RMND1,TRIM16,SRSF9,ADCY7,GGCX,UBN2,GSK3B,POU3F4,ANKRD10,EML5,FAM217B,PAQR9,PPM1E,CTTNBP2,HTR2C,FAM193B,FRYL,MTURN,SLC16A6,ATXN7
Tmem209	0.158805	0.00332836	0.0261456		TF	Factor: Klf17; motif: NGGGCGG	TF:M05407	0.000146635	3.83376	6533	528	214	21836	PAFAH1B3,ATIC,NUTF2-PS1,CBR3,GABARAPL1,1700003F12RIK,SYTL4,PCDHGB7,PNCK,EIF3D,ACOT5,HEBP1,TBC1D14,GOSR2,SARAF,MESD,AMIGO2,PHF5A,VPS45,6330403K07RIK,PENK,MLPH,NFU1,TMEM130,RELT,STAT3,ARFGAP3,IFT52,GSTM4,SPG20,ITIH3,MYO1D,NGB,GGACT,RPN1,PACRG,PDK4,BUB3,KCTD10,UGT8A,GTF2F2,SNX22,CIDEA,FRZB,EZR,PDRG1,3110040N11RIK,MRPL40,PPIE,TMEM251,RPL18,ITPKA,STX4A,TXNDC17,RCAN1,PLD3,RUVBL1,MRNIP,SF3B6,RAE1,TIMM17B,GLOD4,SRP14,MORF4L2,COPS6,POLD2,GPR19,CAPZB,4930432K21RIK,CCNDBP1,POLR2C,NAGA,GSKIP,COMMD1,MRPL27,PLAT,HSD17B12,CDC37,ANLN,DTD1,EIF3G,PSMD10,JKAMP,TIPIN,SUPT4A,ANO10,TCTA,NAGK,LDLRAP1,GPR150,HES6,ALG14,STN1,ARPC5L,SMIM7,MICU1,RAB8A,NDUFV2,TMCO3,TRIM36,FAM162A,PARK7,CD99L2,P4HB,RNF139,GRWD1,SURF4,GPC5,TXNDC12,RAB5C,MRPS18B,NIP7,ERGIC3,SAP18,RPL41,TUBB2B,BEX4,LCMT1,AMPH,TBCC,UROD,MRPS6,SCG5,SF3A3,BCKDK,F5,ADCK1,HAX1,LSM7,NDUFC2,RSPH9,ANXA7,EMP2,NSFL1C,HSPE1,EPHB1,CRIP2,WDR61,IMMP2L,PPP1CA,SLC16A1,2310011J03RIK,PRORSD1,SERTAD1,RCL1,UBR7,SLC43A3,LBHD2,THAP3,IL15,RWDD2A,PTTG1,SPCS1,WDR45B,LRRN1,PDCD6,FADD,STARD7,UBALD2,CCDC32,SNRPD3,CRCP,HAP1,POLE3,TOR2A,TMEM59,MDK,GAMT,VDAC2,LCMT2,GNS,RASSF2,TMED10,BEX3,9130401M01RIK,NAP1L4,PTPRA,NUDT16L1,SSPN,RAN,SEC22A,RPS29,NQO1,PLEKHA2,PLA2G12A,ACY1,CTSO,ADA,ARL3,NUDC,ZMAT5,TOR1A,HSBP1,CCDC115,APOBEC2,SNX3,LHFPL2,MRM2,FBXO2,LRPAP1,OXSR1,ROPN1L,ATP5G2,CRABP1,GMPPB,PRIM2,ORMDL3,PRCP,CPSF3,DTD2,TRADD,CALU,ATP5H,TEFM			TF	Factor: AP2; motif: GCCYGSGGSN; match class: 1	TF:M08867_1	3.6074e-12	11.4428	2657	351	97	21836	EGR1,PMEPA1,CBX6,BASP1,FOXP4,TAF4,NR4A2,EVL,ACVR1,WDFY3,AGAP1,CCDC88C,CHD7,IRF2BP2,CACNA2D2,FAM120A,MAP3K1,WNT4,TMEM131,FIGNL2,ASAP1,ATXN2,ATN1,CLMN,MSL1,STK38,EP300,INSM1,SNTB2,MFHAS1,YY1,ADRA2B,AGO2,NOL4L,ESRRG,NOTCH3,MXD1,E130308A19RIK,CTDSPL,ARID3A,SIK1,LRP2,ZFP536,ZFP609,ZCCHC2,FGF18,RARA,PRDM15,ARHGEF11,FOXG1,SEL1L3,CXXC5,MSANTD2,PPARGC1B,ZSWIM6,OSBPL6,ARHGEF12,LRP8,IGDCC4,HIVEP1,ZIC1,PRDM2,CEP135,HTT,ST6GAL2,ZFP318,RIC1,XKR6,COL27A1,KHDC4,SLC30A3,RBM47,ENAH,SEC24A,CNNM4,MLLT10,CNIH2,METTL6,AAK1,BAZ2A,TMEM164,OTUD1,MAFG,FBXL19,PAXBP1,SRSF9,CEMIP,ANKRD10,FAM217B,FAM124A,PAQR9,SRSF11,PPM1E,HTR2C,FAM193B,SLC16A6,ATXN7
Mob1a	0.164166	0.00332872	0.0261456		TF	Factor: IRF6; motif: NNNACTCYCGGKNNN	TF:M02874	0.000151584	3.81935	13409	528	381	21836	WFIKKN2,QRFP,PAFAH1B3,PCDHB11,ATIC,CBR3,TEX52,TGFA,SAP18B,SAT2,PSME2B,ENPP4,PSMB1,4933407L21RIK,TMEM199,PCDHGA5,CFL1,TMOD1,SYTL4,PCDHGB7,TXNL4B,PNCK,EIF3D,BLOC1S6,ACOT5,TCEAL3,CITED1,TMEM106C,GOSR2,CACNA1S,DERL1,RNF13,MRPS31,SARAF,MESD,LRRC61,UFD1,AMIGO2,HMOX2,PHF5A,VPS45,NONO,PENK,MC3R,SEM1,PSMC2,GRHL1,ARF2,TMEM130,CFAP126,IFT52,SPG20,SUPT3,TMEM50A,MYO1D,NGB,DYNC2LI1,LTA4H,PSTPIP1,RPN1,EIF3K,ARL5C,PACRG,BACE2,SYNPO,PSMD13,TM7SF3,UGT8A,FARS2,GTF2F2,1110004F10RIK,GM4737,SNX22,CIDEA,FRZB,EZR,NDUFS4,ATP5C1,FAM114A1,PDRG1,TMEM35A,FAM50A,3110040N11RIK,ARHGEF37,MRPL40,PPIE,TMEM251,CMBL,RPL18,PSMC4,UFC1,RPL32,ITPKA,PRKAG1,STX4A,TXNDC17,TMEM237,HEXIM2,RUVBL1,NBDY,BC004004,OCIAD1,POP4,MRNIP,EIF5A,TBC1D5,PSMB3,SF3B6,RAE1,RFC3,TIMM17B,SRP14,CCDC190,THYN1,CCDC12,MORF4L2,POLD2,GPR19,VPS26C,TMEM221,SLC39A11,CAPZB,4930432K21RIK,SYF2,CNPY2,GALK2,NAGA,GSKIP,TMCC3,C8G,COMMD1,FECH,MRPL27,PLAT,PCDHGA6,ZC3HC1,GABARAPL2,CDC37,VIT,ANLN,C1QBP,PES1,RPL37A,EIF3G,PSMD10,RFT1,JKAMP,TIPIN,SUPT4A,ANO10,NDUFS8,PSMA3,FAM117A,TMEM9,GINS4,EIF4A1,TCTA,NAGK,GID8,LDLRAP1,DDX59,HES6,ALG14,STN1,DHRS7,ARPC5L,SYT5,MEIG1,MICU1,MZT2,TMEM209,MOB1A,NDUFV2,ZMAT2,TMCO3,ENPP2,TRIM36,IFT27,RPL31,FAM162A,MPP1,PSMC3,CD99L2,P4HB,RNF139,SEC61B,EFCAB10,LRRC8D,VAT1,RAB1B,VPS28,GRWD1,SURF4,GPC5,PGPEP1L,AHCY,PCDHGB6,RPL35A,TXNDC12,MYMK,PSENEN,NOP16,SLC9A9,DTX3L,PLD1,RAB5C,MTHFSL,MRPS18B,NIP7,CTXN2,LST1,THTPA,SPG21,ERGIC3,CHMP2A,RUVBL2,SRP68,SAP18,CHRM5,GADD45B,RPL41,TUBB2B,BEX4,SCNM1,SDCBP,MMP2,LCMT1,ERCC3,AMPH,SMIM11,TBCC,PRPF31,UROD,PLSCR4,TACO1,PDE6D,MRPS6,SCG5,FAM174A,GAP43,BCKDK,ADCK1,HAX1,LSM7,NDUFC2,CLNS1A,HSPE1,EPHB1,FGFR2,MYO1E,CRIP2,WDR61,NELFE,IMMP2L,PPP1CA,SLC16A1,IRAK2,SPAG7,2310011J03RIK,ROM1,PRORSD1,SERTAD1,TMEM144,RCL1,CCDC86,RARRES2,UBR7,SLC43A3,SHISA5,FBXO5,PSMG1,CFDP1,BRK1,NDUFB3,SWI5,1810058I24RIK,THAP3,NXF3,APEX1,RWDD2A,ATG3,PTTG1,SPCS1,WDR45B,MTFR1L,GOLM1,LRRN1,MRPL24,STARD7,DNAJB2,RHOF,TERF2IP,RASGRF1,TRAF5,TIMM10,SNRPD3,OSGEP,CDC123,HAP1,POLE3,EPDR1,TOR2A,STX18,VIPAS39,TMEM59,MDK,MYDGF,GAMT,VDAC2,LCMT2,SLC29A3,NR0B1,GNS,RASSF2,SNRNP40,SSBP2,CHP1,ID1,TMED10,BEX3,RAD51D,FANCD2,FBXW11,NAP1L4,PTPRA,CHCHD6,GPN1,NUDT16L1,RAN,SEC22A,RPS29,NQO1,NOC4L,PLEKHA2,PLA2G12A,CTSO,UBAC1,PTDSS1,ADA,RAB11B,OXA1L,MAF1,ARL3,NUDC,MCAT,MFSD1,ZMAT5,FGFBP3,AIMP2,EXOSC2,HSBP1,SEMA4D,CCDC115,APOBEC2,SNX3,CHD1L,LHFPL2,MRM2,FBXO2,LRPAP1,AKR1B10,PSMB2,ATP5G2,TMX2,HILPDA,SDF2,TNFAIP8L1,PPFIBP2,DAD1,MATN2,ORMDL3,LY6H,PRCP,ANAPC16,IGBP1,CPSF3,TRADD,LACC1,CALU,ATP5H,TEFM			TF	Factor: Sp1; motif: GGGGCGGGGT	TF:M00008	6.03906e-12	11.219	8345	351	206	21836	EGR1,PMEPA1,DSP,BASP1,CAMK2N1,FOXP4,DIP2B,ABCC9,EBF2,TAF4,NR4A2,POU3F3,MTMR4,EVL,ACVR1,IQCD,WDFY3,AGAP1,CCDC88C,ELFN1,IRF2BP2,SFPQ,MME,DVL3,ARPP21,SORL1,CACNA2D2,ASIC4,GPATCH8,UBR4,FAM120A,MAP3K1,WNT4,MRS2,KSR2,TMEM131,FIGNL2,ASAP1,ZCCHC14,RNF38,ATXN2,ITSN1,ATN1,TRIO,CLMN,MSL1,PRKAB2,SP8,STK38,INSM1,SNTB2,MIEF1,ERCC6,GNG13,YY1,AGO2,NOL4L,2610507B11RIK,SPATS2,ZKSCAN3,BEND4,RBFOX3,YPEL2,HCFC1,BCL9,VGF,ESRRG,NOTCH3,TNS1,MXD1,PLCXD2,E130308A19RIK,MAPK4,CPSF7,SH3PXD2B,EHMT1,ARID3A,UCN3,SIK1,LRP2,BANP,INSYN1,NCOA6,ZFP536,FOSL2,UBR2,ZFP609,EGF,FMN2,PEAK1,KDM2A,FGF18,LRRK2,SRPK1,PBX4,ZWILCH,RARA,DIDO1,USP28,CPLX2,ARHGEF11,OGT,NCS1,FOXG1,CCNT2,CXXC5,DCBLD2,MYO19,PPARGC1B,WSB1,BACH2,ZSWIM6,ZZEF1,OSBPL6,CEMIP2,CNTNAP3,DIABLO,NVL,LRP8,OMP,TMEM127,ABHD18,ZBTB43,YEATS2,DECR2,STRIP2,IGDCC4,HIVEP1,ZIC1,AGO1,PRDM2,VEZT,HTT,SRRM2,SNCB,ST6GAL2,CBX1,ZFP318,RIC1,XKR6,TRA2A,TSTD2,INTS6L,GM49027,RYR1,EXD2,SLC30A3,STARD9,ENAH,SHROOM4,ZBTB37,VEGFA,DLC1,SEC24A,PLXNA2,DHX33,CNNM4,MLLT10,FOXA1,CNIH2,SLC16A14,CAPRIN2,ASXL3,TACC1,GM527,SNTB1,CLCN4,EPG5,TMEM164,INCENP,GM7361,FLNB,ZBTB39,MAFG,IMPA2,KLHDC7A,LMO7,F2R,AKAP8,FNIP2,FBXL19,FZD4,ARHGEF18,FOSB,DRD5,BC035947,PEX1,TLN2,DDX17,RMND1,MTOR,SRSF9,VCL,ANKRD10,EML5,FAM217B,FAM124A,ARGLU1,PAQR9,PPM1E,CTTNBP2,FRYL,MTURN,SLC16A6,ATXN7,UNC45A
Ndufv2	0.139528	0.00337172	0.0263152		TF	Factor: KLF3; motif: NNNNNNGGGCGGGGCNNGN	TF:M10278	0.000189941	3.72138	7325	528	234	21836	PAFAH1B3,ATIC,ENPP4,PRMT1,PSMB1,TMEM199,GABARAPL1,CFL1,TMOD1,1700003F12RIK,HTATIP2,PNCK,DKK3,EIF3D,RASA3,BLOC1S6,HEBP1,GOSR2,RNF13,SARAF,MESD,LRRC61,HMOX2,PHF5A,PENK,RELT,STAT3,ARFGAP3,GSTM4,SPG20,SUPT3,ITIH3,TMEM50A,PFDN1,MYO1D,DYNC2LI1,RPN1,ARL5C,PACRG,BACE2,SYNPO,PSMD13,UGT8A,1110004F10RIK,CIDEA,EZR,NDUFS4,ATP5C1,FAM114A1,PDRG1,3110040N11RIK,MRPL40,RPL18,CTNNBL1,ITPKA,PRKAG1,STX4A,TXNDC17,TMEM237,TAPBPL,HEXIM2,OCIAD1,MRGPRE,MRNIP,EIF5A,SF3B6,RFC3,TIMM17B,THYN1,PJA1,MORF4L2,COPS6,GPR19,VPS26C,TMEM221,SLC39A11,CAPZB,4930432K21RIK,SYF2,GALK2,NAGA,GSKIP,FECH,PLAT,HSD17B12,ZC3HC1,GABARAPL2,CDC37,ANLN,C1QBP,AI467606,RPL35,DTD1,EIF3G,PSMD10,FIS1,JKAMP,TIPIN,SUPT4A,ANO10,FAM117A,EIF4A1,TCTA,GID8,LDLRAP1,GPR150,DDX59,SMIM7,TRMT2B,MEIG1,MICU1,MOB1A,ZMAT2,TRIM36,FAM162A,PSMC3,CD99L2,P4HB,SEC61B,LRRC8D,VAT1,RAB1B,SURF4,SEC13,RPL35A,PLD1,SPG21,ERGIC3,RPL41,SUCLG2,TBCC,UROD,PAICS,TACO1,PDE6D,MRPS6,PPT1,SCG5,FAM174A,F5,ADCK1,LSM7,SLC2A5,HSPE1,CRIP2,WDR61,NELFE,IMMP2L,PPP1CA,NOL12,IRAK2,SPAG7,ROM1,SERTAD1,RCL1,UBR7,SHISA5,SWI5,1810058I24RIK,THAP3,IL15,RWDD2A,TCP11L2,SPCS1,WDR45B,MTFR1L,GOLM1,LRRN1,FADD,STARD7,DNAJB2,UBALD2,TERF2IP,RASGRF1,MAGEH1,TRAF5,SNRPD3,HAP1,POLE3,TMEM59,MDK,MYDGF,GAMT,VDAC2,SLC29A3,GNS,RASSF2,SSBP2,CHP1,TMED10,BEX3,9130401M01RIK,NAP1L4,TOE1,SSPN,SEC22A,TNFAIP3,NQO1,PLA2G12A,ACY1,UBAC1,PTDSS1,ADA,RAB11B,MAF1,ARL3,NUDC,MCAT,FGFBP3,PBXIP1,SEMA4D,CCDC115,APOBEC2,UCP2,LHFPL2,FBXO2,LRPAP1,ATP5G2,TMX2,CRABP1,HILPDA,RPS28,GMPPB,SDF2,PRIM2,PPFIBP2,ORMDL3,LY6H,ANAPC16,DTD2,CALU,MRPL11,ATP5H,TEFM			TF	Factor: AP-2; motif: MKCCCSCNGGCG; match class: 1	TF:M00189_1	7.71653e-12	11.1126	3647	351	118	21836	PMEPA1,SPEN,CBX6,CAMK2N1,CLGN,ELAVL3,DIP2B,EBF2,TAF4,NR4A2,EVL,WDFY3,AGAP1,SLC4A8,ELFN1,CHD7,IRF2BP2,SFPQ,SORL1,FAM120A,MAP3K1,WNT4,KSR2,FIGNL2,ZCCHC14,RNF38,ATXN2,ITSN1,ATN1,MSL1,EP300,INSM1,SNTB2,MFHAS1,LRRC8A,MED13L,YY1,AGO2,NOL4L,BEND4,BCL9,VGF,ETV6,NOTCH3,MXD1,PLCXD2,E130308A19RIK,ZFP385A,CTDSPL,MAPK4,CPSF7,SH3PXD2B,SIK1,BANP,NCOA6,FOSL2,ZFP609,ZCCHC2,PEAK1,KDM2A,FGF18,SRPK1,SEL1L3,CXXC5,MYO19,MSANTD2,PPARGC1B,ZSWIM6,OSBPL6,LRP8,STRIP2,HIVEP1,PRDM2,CEP135,VEZT,WIPI2,RNF111,ZFP318,RIC1,XKR6,COL27A1,SLC30A3,ENAH,NRIP3,SHROOM4,USF3,VEGFA,DLC1,CNNM4,MLLT10,ZC3H7B,ZMYM6,ATG2B,ASXL3,SCRT2,YLPM1,TACC1,TMEM164,GAN,OTUD1,ZBTB39,HS3ST3A1,F2R,FNIP2,FBXL19,FZD4,CEMIP,VCL,BEND6,EML5,ARGLU1,PAQR9,PPM1E,HTR2C,FAM193B,FRYL,SF3A2,ATXN7
Gm8121	0.256798	0.00338096	0.0263744		TF	Factor: Pax-3; motif: NNNNNNCGTCACGSTYNNNNN	TF:M00327	0.000231674	3.63512	12917	528	369	21836	WFIKKN2,QRFP,PAFAH1B3,NUTF2-PS1,CBR3,TGFA,IL33,SAT2,PRMT1,PSMB1,TMEM199,PCDHGA5,GABARAPL1,CFL1,B3GALT5,TMOD1,PCDHGB7,PCDHGB2,HTATIP2,PNCK,DKK3,EIF3D,RASA3,BLOC1S6,ACOT5,TCEAL3,TMEM106C,GOSR2,DERL1,RNF13,MRPS31,SARAF,MESD,UFD1,HMOX2,PHF5A,VPS45,NR5A1,6330403K07RIK,PENK,MC3R,SEM1,GRHL1,ARF2,TMEM130,CFAP126,RELT,STAT3,ARFGAP3,IFT52,GSTM4,SPG20,TMEM50A,PFDN1,MYO1D,DYNC2LI1,LTA4H,GGACT,RPN1,EIF3K,ARL5C,PACRG,BACE2,SYNPO,PSMD13,PDK4,TM7SF3,FARS2,GTF2F2,SNX22,EZR,ATP5C1,FAM114A1,PDRG1,FAM50A,3110040N11RIK,RAB3B,MRPL40,TMEM251,CMBL,RPL18,PSMC4,PCDHGB1,CTNNBL1,ITPKA,PRKAG1,STX4A,TXNDC17,RCAN1,HEXIM2,PLD3,RUVBL1,BC004004,OCIAD1,POP4,MRGPRE,EIF5A,TBC1D5,PSMB3,SF3B6,RAE1,RFC3,TIMM17B,GLOD4,SRP14,CCDC190,PJA1,CCDC12,MORF4L2,COPS6,POLD2,GPR19,1110051M20RIK,VPS26C,4930432K21RIK,SYF2,CNPY2,GALK2,NAGA,GSKIP,C8G,COMMD1,RPS26,FECH,MRPL27,HSD17B12,PCDHGA6,ZC3HC1,PSMG2,ANLN,AI467606,RPL35,DTD1,PES1,RPL37A,RFT1,FIS1,TIPIN,WDR55,SUPT4A,ANO10,FAM117A,TMEM9,GINS4,EIF4A1,TCTA,NAGK,LDLRAP1,GPR150,DDX59,HES6,STN1,DHRS7,ARPC5L,SMIM7,SYT5,TRMT2B,MEIG1,MICU1,RAB8A,MZT2,MOB1A,NDUFV2,ZMAT2,DDX28,TMCO3,TRIM36,IFT27,RPL31,FAM162A,PARK7,MPP1,P4HB,RTL8B,RNF139,EFCAB10,LRRC8D,VAT1,PSMB6,VPS28,GRWD1,SURF4,GPC5,PGPEP1L,PCDHGB6,RPL35A,LIPT2,TXNDC12,PSENEN,NOP16,RGS14,DTX3L,KLHDC9,RAB5C,LPO,MTHFSL,MRPS18B,NIP7,CTXN2,LST1,THTPA,SPG21,TSPAN31,SMCO3,ERGIC3,CHMP2A,RUVBL2,SAP18,CHRM5,GADD45B,TUBB2B,BEX4,GEMIN6,SCNM1,DCTN6,ERCC3,AMPH,SMIM11,TBCC,FGD3,UROD,PLSCR4,PAICS,TACO1,PDE6D,MRPS6,PPT1,CCT5,SPARCL1,SF3A3,NDUFC2,SLC2A5,RSPH9,ANXA7,CLNS1A,XPA,HSPE1,EMD,FGFR2,MYO1E,CRIP2,WDR61,IMMP2L,NOL12,SLC16A1,IRAK2,SPAG7,2310011J03RIK,ROM1,PRORSD1,SERTAD1,TMEM144,RCL1,UBR7,SLC43A3,SHISA5,VPS35L,FBXO5,PSMG1,BRK1,NDUFB3,ZFP330,TMEM202,SWI5,THAP3,KRT9,NXF3,APEX1,TCP11L2,ATG3,PTTG1,WDR45B,MTFR1L,GOLM1,PDZPH1,FADD,STARD7,DNAJB2,ERH,UBALD2,RASGRF1,CCDC32,TRAF5,TIMM10,OSGEP,AS3MT,PNMA1,HAP1,EPDR1,TOR2A,VIPAS39,MDK,SSR2,GAMT,VDAC2,SLC29A3,NR0B1,GNS,RASSF2,SNRNP40,SSBP2,CHP1,ID1,TMED10,BEX3,FANCD2,FBXW11,9130401M01RIK,PTPRA,CHCHD6,GPN1,DHX32,TOE1,RAN,SEC22A,RPS29,TNFAIP3,NOC4L,PLEKHA2,PLA2G12A,ACY1,CTSO,PTDSS1,CLDN14,IP6K3,ADA,RAB11B,UBA1,OXA1L,MAF1,NUDC,MCAT,MFSD1,ITGB4,ZMAT5,AIMP2,EXOSC2,HSBP1,CCDC115,SNX3,UCP2,CHD1L,LHFPL2,FBXO2,LRPAP1,OXSR1,AKR1B10,PSMB2,RAB7,TMX2,CRABP1,HILPDA,RGS20,RPS28,GMPPB,SDF2,TNFAIP8L1,PPFIBP2,DAD1,ORMDL3,LY6H,PRCP,ANAPC16,IGBP1,CPSF3,DTD2,CALU,ATP5H,THNSL2			TF	Factor: SP2; motif: GNNGGGGGCGGGGSN	TF:M03807	8.88669e-12	11.0513	7094	351	184	21836	EGR1,PMEPA1,SPEN,DSP,CBX6,BASP1,CAMK2N1,FOXP4,DIP2B,TAF4,NR4A2,POU3F3,MTMR4,EVL,ACVR1,IQCD,AGAP1,CCDC88C,ELFN1,CHD7,MME,DVL3,SORL1,GPATCH8,FAM120A,MAP3K1,WNT4,KSR2,TMEM131,FIGNL2,ASAP1,RNF38,ATXN2,ATN1,TRIO,CLMN,MSL1,PRKAB2,STK38,EP300,INSM1,SNTB2,MIEF1,ERCC6,MED13L,GNG13,YY1,ATP11B,AGO2,NOL4L,2610507B11RIK,SPATS2,ZKSCAN3,BEND4,YPEL2,CABP1,HCFC1,BCL9,ZFP503,VGF,ARXES1,NOTCH3,MXD1,PLCXD2,E130308A19RIK,ZFP385A,GM38394,CTDSPL,MAPK4,CPSF7,SH3PXD2B,EHMT1,ARID3A,SIK1,LRP2,BANP,INSYN1,NCOA6,ZFP536,FOSL2,UBR2,FMN2,PEAK1,KDM2A,FGF18,LRRK2,SRPK1,RARA,GRK3,DIDO1,USP28,PRDM15,ARHGEF11,NCS1,FOXG1,CCNT2,CXXC5,DCBLD2,MYO19,MSANTD2,PPARGC1B,WSB1,ZSWIM6,OSBPL6,CEMIP2,DIABLO,ZFP575,GATA2,TMEM127,ABHD18,YEATS2,STRIP2,IGDCC4,HIVEP1,ZIC1,AGO1,VEZT,HTT,SNCB,CBX1,ZFP318,RIC1,XKR6,INTS6L,GM49027,RYR1,SLC30A3,STARD9,RBM47,ENAH,SHROOM4,USF3,SNRNP48,ZBTB37,DLC1,SEC24A,CNNM4,MLLT10,SPAG1,FOXA1,CNIH2,ZC3H7B,CAPRIN2,ATG2B,ASXL3,AAK1,BAZ2A,GM527,BAZ2B,CLCN4,TMEM164,GAN,OTUD1,FLNB,ZBTB39,MAFG,IMPA2,LMO7,F2R,AKAP8,FNIP2,FBXL19,FZD4,ARHGEF18,FOSB,DRD5,DDX17,RMND1,GGCX,VCL,ANKRD10,BEND6,EML5,FAM217B,ARGLU1,PAQR9,PPM1E,CTTNBP2,FAM193B,FRYL,MTURN,SLC16A6,ATXN7,UNC45A
Zmat2	0.128131	0.00339481	0.0264566		TF	Factor: Klf7; motif: NNNRCCMCGCCCNNNN	TF:M02773	0.000241914	3.61634	4200	528	150	21836	PAFAH1B3,SAP18B,ENPP4,PRMT1,PSMB1,CFL1,TMOD1,1700003F12RIK,HTATIP2,PNCK,RASA3,HEBP1,GOSR2,RNF13,SARAF,MESD,HMOX2,PHF5A,PENK,RELT,STAT3,ARFGAP3,SUPT3,PFDN1,MYO1D,RPN1,UGT8A,1110004F10RIK,PDRG1,MRPL40,ITPKA,PRKAG1,STX4A,TMEM237,TAPBPL,HEXIM2,OCIAD1,MRNIP,EIF5A,SF3B6,GLOD4,THYN1,COPS6,GPR19,VPS26C,TMEM221,SLC39A11,CAPZB,4930432K21RIK,SYF2,GSKIP,TMCC3,PLAT,CDC37,RPL35,DTD1,PSMD10,FIS1,JKAMP,SUPT4A,ANO10,FAM117A,EIF4A1,NAGK,GID8,LDLRAP1,DDX59,HES6,SYT5,TRMT2B,MEIG1,MICU1,ZMAT2,TRIM36,RPL31,CD99L2,VAT1,RAB1B,PSMB6,SURF4,SEC13,RPL35A,PSENEN,MRPS18B,SPG21,SUCLG2,TUBB2B,ERCC3,PAICS,TACO1,PDE6D,MRPS6,FAM174A,GAP43,ADCK1,LSM7,CRIP2,WDR61,NELFE,IMMP2L,PPP1CA,NOL12,IRAK2,SPAG7,ROM1,SWI5,THAP3,RWDD2A,TCP11L2,WDR45B,MTFR1L,RHOF,TERF2IP,RASGRF1,MAGEH1,TRAF5,SNRPD3,CRCP,HAP1,POLE3,TMEM59,GAMT,SLC29A3,GNS,SSBP2,BEX3,NAP1L4,TOE1,NUDT16L1,SEC22A,PLA2G12A,ACY1,UBAC1,PTDSS1,ADA,RAB11B,MAF1,ARL3,SEMA4D,FBXO2,LRPAP1,CRABP1,HILPDA,RPS28,GMPPB,SDF2,PPFIBP2,LY6H,ANAPC16,CALU			TF	Factor: AP-2; motif: MKCCCSCNGGCG	TF:M00189	1.05704e-11	10.9759	8029	351	200	21836	PMEPA1,SPEN,CBX6,CAMK2N1,RIMKLA,CLGN,ELAVL3,DIP2B,EBF2,TAF4,NR4A2,POU3F3,EVL,ACVR1,WDFY3,AGAP1,CCDC88C,SLC4A8,ELFN1,CHD7,IRF2BP2,SFPQ,MME,DVL3,SORL1,CACNA2D2,ASIC4,GPATCH8,UBR4,FAM120A,MAP3K1,WNT4,KSR2,TMEM131,FIGNL2,ASAP1,FOXJ2,ZCCHC14,RNF38,ATXN2,ROBO1,TM6SF1,ITSN1,ATN1,TRIO,MSL1,SP8,EP300,INSM1,SNTB2,ZFP469,ERCC6,MFHAS1,LRRC8A,POLR2A,MED13L,NEUROD1,YY1,ADRA2B,AGO2,NOL4L,ZKSCAN3,BEND4,RBFOX3,PIGM,YPEL2,HCFC1,BCL9,NOX4,VGF,ARXES1,OTX2,ETV6,ESRRG,NOTCH3,TNS1,ANK1,MXD1,PLCXD2,E130308A19RIK,ZFP385A,GM38394,CTDSPL,MAPK4,CPSF7,SH3PXD2B,SIK1,KCNA2,PDE10A,BANP,INSYN1,AKAP13,NCOA6,ZFP536,FOSL2,UBR2,ZFP609,GNAL,ZCCHC2,PEAK1,KDM2A,FGF18,SRPK1,USP28,CPLX2,ARHGEF11,NDNF,SEL1L3,CXXC5,MYO19,MSANTD2,PPARGC1B,BACH2,ZSWIM6,OSBPL6,NVL,GATA2,LRP8,ABHD18,STRIP2,IGDCC4,HIVEP1,ZIC1,PRDM2,CEP135,VEZT,HTT,SRRM2,WIPI2,CBX1,RNF111,ZFP318,RIC1,XKR6,TRA2A,TSTD2,COL27A1,INTS6L,MDM4,EXD2,SLC30A3,STARD9,RBM47,ENAH,NRIP3,SHROOM4,USF3,SNRNP48,VEGFA,DLC1,TDG,SEC24A,CNNM4,MLLT10,CNIH2,ZC3H7B,SLC16A14,ZMYM6,ATG2B,ASXL3,METTL6,SCRT2,DHTKD1,YLPM1,TACC1,CLCN4,TMEM164,GAN,AMMECR1L,INCENP,OTUD1,ZBTB39,HS3ST3A1,SPX,F2R,FNIP2,IQSEC3,FBXL19,FZD4,DRD5,PAXBP1,MTOR,SRSF9,CEMIP,VCL,ANKRD10,BEND6,EML5,FAM217B,FAM124A,ARGLU1,PAQR9,PPM1E,HTR2C,FAM193B,FRYL,SLC16A6,SF3A2,PDZD2,ATXN7
Ddx28	0.194069	0.00342001	0.0265882		TF	Factor: FLI-1; motif: CMGGAWGTSAN	TF:M01208	0.000322788	3.49108	7135	528	228	21836	QRFP,PAFAH1B3,PCDHB11,ATIC,NUTF2-PS1,PSMB1,4933407L21RIK,VTI1B,PCDHGA5,CFL1,TXNL4B,PCDHGB2,EIF3D,RASA3,BLOC1S6,TBC1D14,GOSR2,CACNA1S,MRPS31,UFD1,RTL8C,PENK,NFU1,PSMC2,CFAP126,EXO5,GSTM4,ITIH3,NGB,LTA4H,PSTPIP1,EIF3K,PSMD13,KCTD10,TM7SF3,UGT8A,FARS2,GTF2F2,MYLPF,GM4737,PDRG1,TMEM35A,FAM50A,3110040N11RIK,MRPL40,PPIE,RPL32,PCDHGB1,CTNNBL1,PRKAG1,TXNDC17,TMEM237,TAPBPL,PLD3,TBRG1,BC004004,MRGPRE,MRNIP,EIF5A,TBC1D5,RAE1,RFC3,2210016F16RIK,GPR19,VPS26C,SLC39A11,CAPZB,4930432K21RIK,SYF2,CCNDBP1,POLR2C,GSKIP,C8G,COMMD1,RPS26,MRPL27,GABARAPL2,ANLN,C1QBP,AI467606,RPL35,EIF3G,PSMD10,FIS1,JKAMP,WDR55,SUPT4A,NDUFS8,FAM117A,GINS4,EIF4A1,TCTA,NAGK,GID8,GPR150,HES6,ARPC5L,SYT5,TRMT2B,MEIG1,MICU1,RAB8A,MZT2,TMEM209,ZMAT2,TMCO3,IFT27,PIFO,RPL31,PARK7,CD99L2,P4HB,RTL8B,RAB1B,GRWD1,SURF4,IFIT2,PGPEP1L,SEC13,PSENEN,RGS14,SLC9A9,STX8,PLD1,NIP7,LST1,THTPA,TSPAN31,ERGIC3,GADD45B,RPL41,BEX4,SCNM1,DCTN6,LCMT1,ERCC3,AMPH,SMIM11,FGD3,PRPF31,CCT5,FAM174A,GAP43,SPARCL1,SF3A3,F5,ANXA7,AIP,NSFL1C,MYO1E,WDR61,PPP1CA,NOL12,2310011J03RIK,PRORSD1,SERTAD1,TMEM144,RARRES2,SHISA5,CFDP1,ZFP330,TMEM202,SWI5,1810058I24RIK,NXF3,RWDD2A,ATG3,WDR45B,MTFR1L,GOLM1,PDCD6,DNAJB2,ERH,MAGEH1,TRAF5,TIMM10,SNRPD3,PNMA1,CDC123,CRCP,CR1L,EPDR1,VIPAS39,TMEM59,SSR2,MYDGF,GAMT,SLC29A3,SNRNP40,TMED10,FANCD2,FBXW11,NAP1L4,DHX32,SSPN,SEC22A,NQO1,NOC4L,PLEKHA2,ACY1,CTSO,UBAC1,ADA,RAB11B,MAF1,ZMAT5,AIMP2,SEMA4D,CCDC115,APOBEC2,LHFPL2,MRM2,FBXO2,OXSR1,AKR1B10,ROPN1L,RPS28,TNFAIP8L1,PRIM2,PPFIBP2,ANAPC16,CPSF3,TRADD,LACC1,CALU,ATP5H,THNSL2,TEFM			TF	Factor: ZBP89; motif: CCCCKCCCCCNN	TF:M07397	1.35069e-11	10.8694	8105	351	201	21836	EGR1,CBX6,BASP1,CAMK2N1,CLGN,ELAVL3,FOXP4,DIP2B,TAF4,NR4A2,POU3F3,PAX6,EVL,ACVR1,IQCD,AGAP1,CCDC88C,ELFN1,CHD7,MME,ARPP21,SORL1,ASPDH,CACNA2D2,GPATCH8,UBR4,MAP3K1,HMBOX1,WNT4,KSR2,FIGNL2,ASAP1,MAP3K13,FOXJ2,ZCCHC14,RNF38,ATXN2,ATN1,TRIO,CLMN,MSL1,ZMYND8,PRKAB2,SP8,EP300,INSM1,SNTB2,MIEF1,ERCC6,POLR2A,MED13L,NEUROD1,GNG13,ATP11B,AGO2,NOL4L,SPATS2,ZKSCAN3,BEND4,YPEL2,CABP1,HCFC1,BCL9,ZFP503,ARXES1,OTX2,ETV6,ESRRG,NOTCH3,TNS1,PLCXD2,E130308A19RIK,ZFP385A,GM38394,CTDSPL,MAPK4,CPSF7,SH3PXD2B,SPRED2,ARID3A,SIK1,PLCH1,PDE10A,BANP,INSYN1,AKAP13,NCOA6,ZFP536,UBR2,ZFP609,FMN2,PEAK1,KDM2A,FGF18,LRRK2,ADAMTS6,RARA,GRK3,DIDO1,USP28,PRDM15,ARHGEF11,NDNF,NCS1,FOXG1,PCDH15,SEL1L3,CXXC5,MYO19,MSANTD2,PPARGC1B,WSB1,BACH2,ZSWIM6,CDK12,OSBPL6,CEMIP2,ARHGEF12,ADGRL2,NUMB,GATA2,LRP8,TMEM127,YEATS2,STRIP2,IGDCC4,HIVEP1,ZIC1,AGO1,CEP135,SRRM2,INSRR,SNCB,ST6GAL2,CBX1,RNF111,GM29666,RIC1,XKR6,KHDC4,RYR1,MDM4,STARD9,ENAH,SHROOM4,USF3,ZBTB37,VEGFA,TDG,SEC24A,CNNM4,MLLT10,SPAG1,FOXA1,CNIH2,ZC3H7B,PCDH18,ATG2B,ASXL3,SCRT2,AAK1,ZFP384,BAZ2A,YLPM1,GM527,CLCN4,TMEM164,AMMECR1L,FLNB,ZBTB39,IMPA2,CFAP44,TTLL4,HERC2,F2R,FNIP2,FBXL19,FZD4,ARHGEF18,DRD5,BC035947,TLN2,DDX17,RMND1,TRIM16,SRSF9,VCL,GSK3B,BEND6,EML5,FAM217B,ARGLU1,PAQR9,PPM1E,CTTNBP2,HTR2C,FAM193B,FRYL,MTURN,SLC16A6,ATXN7
Tmco3	0.140277	0.00342756	0.0266081		TF	Factor: TEL1; motif: CNCGGAANNN; match class: 1	TF:M01993_1	0.000439682	3.35686	4384	528	154	21836	ATIC,CBR3,PSME2B,VTI1B,TMEM199,CFL1,B3GALT5,TXNL4B,DKK3,EIF3D,BLOC1S6,TMEM106C,GOSR2,RNF13,UFD1,AMIGO2,PENK,SEM1,PSMC2,IFT52,GGACT,PSTPIP1,PSMD13,KCTD10,FRZB,EZR,ATP5C1,PDRG1,MRPL40,TMEM242,TMEM251,RPL18,UFC1,PRKAG1,TXNDC17,RUVBL1,SF3B6,RAE1,RFC3,VPS26C,CAPZB,SYF2,CCNDBP1,POLR2C,GSKIP,C1QBP,RPL35,DTD1,RPL37A,EIF3G,PSMD10,RFT1,JKAMP,WDR55,ANO10,PSMA3,GINS4,EIF4A1,TCTA,NAGK,DHRS7,ARPC5L,SMIM7,SYT5,RAB8A,MZT2,ZMAT2,IFT27,RPL31,PARK7,PSMC3,SDHC,GRWD1,IFIT2,SEC13,PSENEN,KLHDC9,PLD1,NIP7,THTPA,SPG21,TSPAN31,ERGIC3,CHMP2A,RPL41,BEX4,DCTN6,ERCC3,PAICS,TACO1,CCT5,GAP43,SF3A3,RSPH9,CLNS1A,FGFR2,CRIP2,NELFE,NOL12,SLC16A1,IRAK2,2310011J03RIK,ROM1,SERTAD1,UBR7,PSMG1,BRK1,SWI5,KRT9,RWDD2A,SPCS1,MTFR1L,ERH,TERF2IP,PNMA1,CDC123,CRCP,STX18,TMEM59,SSR2,CHP1,ID1,TMED10,RAD51D,FBXW11,9130401M01RIK,NAP1L4,GPN1,TOE1,SEC22A,NOC4L,PLEKHA2,UBAC1,ADA,RAB11B,MAF1,NUDC,TOR1A,AIMP2,EXOSC2,HSBP1,CCDC115,SNX3,FBXO2,RAB7,ATP5G2,SDF2,DMRTC1A,ANAPC16,IGBP1,CPSF3,TRADD,LACC1,THNSL2			TF	Factor: Egr-1; motif: GCGGGGGCGG	TF:M01873	2.50965e-11	10.6004	4997	351	144	21836	EGR1,PMEPA1,SPEN,DSP,CBX6,BASP1,CAMK2N1,FOXP4,TAF4,NR4A2,POU3F3,ACVR1,WDFY3,AGAP1,CCDC88C,CHD7,IRF2BP2,MME,CACNA2D2,GPATCH8,UBR4,FAM120A,MAP3K1,HMBOX1,TMEM131,FIGNL2,ASAP1,ZCCHC14,RNF38,ATXN2,ITSN1,ATN1,TRIO,CLMN,MSL1,PRKAB2,EP300,INSM1,MIEF1,PTPRB,ERCC6,NEUROD1,YY1,ATP11B,AGO2,NOL4L,SPATS2,PIGM,YPEL2,HCFC1,BCL9,OTX2,ETV6,NOTCH3,E130308A19RIK,CTDSPL,CPSF7,SIK1,BANP,INSYN1,NCOA6,ZFP536,FOSL2,GNAL,ZCCHC2,KDM2A,FGF18,LRRK2,SRPK1,ADAMTS6,RARA,ANKRD52,DIDO1,USP28,PRDM15,ARHGEF11,NCS1,FOXG1,CCNT2,SEL1L3,CXXC5,MYO19,PPARGC1B,WSB1,BACH2,ZSWIM6,ARHGEF12,NVL,GATA2,YEATS2,IGDCC4,HIVEP1,ZIC1,AGO1,PRDM2,CEP135,SNCB,ZFP318,SLC30A3,RBM47,ENAH,SHROOM4,USF3,ZBTB37,VEGFA,TDG,PLXNA2,CNNM4,MLLT10,ZMAT3,FOXA1,CNIH2,ZC3H7B,SLC16A14,ZMYM6,ATG2B,ASXL3,ZFP384,BAZ2A,YLPM1,TACC1,TMEM164,GAN,OTUD1,ZBTB39,MAFG,AKAP8,IQSEC3,FBXL19,FZD4,FOSB,DRD5,SRSF9,VCL,EML5,FAM217B,ARGLU1,SRSF11,PPM1E,CTTNBP2,FRYL,MTURN,SLC16A6,ATXN7
Enpp2	0.257295	0.00344418	0.0266983		TF	Factor: Sp1; motif: NGGGGGCGGGGYN	TF:M00196	0.000452917	3.34398	8784	528	269	21836	PAFAH1B3,ATIC,TGFA,SAP18B,ENPP4,PRMT1,PSMB1,VTI1B,TMEM199,GABARAPL1,CFL1,TMOD1,1700003F12RIK,SYTL4,HTATIP2,PNCK,DKK3,EIF3D,RASA3,BLOC1S6,HEBP1,GOSR2,RNF13,SARAF,MESD,LRRC61,HMOX2,PHF5A,PENK,GRHL1,RELT,STAT3,ARFGAP3,GSTM4,SPG20,SUPT3,ITIH3,TMEM50A,PFDN1,MYO1D,DYNC2LI1,RPN1,ARL5C,PACRG,BACE2,SYNPO,PSMD13,UGT8A,1110004F10RIK,CIDEA,EZR,NDUFS4,FAM114A1,PDRG1,MRPL40,TMEM251,RPL18,PSMC4,CTNNBL1,ITPKA,PRKAG1,STX4A,TXNDC17,TMEM237,RCAN1,TAPBPL,HEXIM2,OCIAD1,MRGPRE,MRNIP,EIF5A,SF3B6,RAE1,RFC3,TIMM17B,GLOD4,THYN1,MORF4L2,COPS6,GPR19,VPS26C,TMEM221,SLC39A11,CAPZB,4930432K21RIK,SYF2,GALK2,CCNDBP1,NAGA,GSKIP,COMMD1,FECH,PLAT,HSD17B12,ZC3HC1,GABARAPL2,CDC37,ANLN,C1QBP,RPL35,DTD1,PSMD10,FIS1,JKAMP,TIPIN,SUPT4A,ANO10,FAM117A,EIF4A1,TCTA,GID8,LDLRAP1,GPR150,DDX59,HES6,ALG14,SMIM7,SYT5,TRMT2B,MEIG1,MICU1,RAB8A,MOB1A,ZMAT2,TRIM36,IFT27,RPL31,FAM162A,PSMC3,CD99L2,P4HB,RNF139,SEC61B,LRRC8D,VAT1,RAB1B,SDHC,SURF4,PGPEP1L,SEC13,RPL35A,LIPT2,NOP16,PLD1,MTHFSL,MRPS18B,NIP7,SPG21,ERGIC3,RPL41,SUCLG2,TUBB2B,BEX4,TBCC,UROD,PAICS,TACO1,PDE6D,MRPS6,SCG5,FAM174A,ADCK1,LSM7,SLC2A5,AIP,EMP2,HSPE1,CRIP2,WDR61,NELFE,IMMP2L,PPP1CA,NOL12,IRAK2,SPAG7,ROM1,SERTAD1,UBR7,SHISA5,FBXO5,SWI5,1810058I24RIK,THAP3,IL15,APEX1,RWDD2A,TCP11L2,ATG3,SPCS1,WDR45B,MTFR1L,GOLM1,LRRN1,FADD,STARD7,DNAJB2,ERH,RHOF,UBALD2,TERF2IP,RASGRF1,MAGEH1,TRAF5,SNRPD3,OSGEP,CRCP,HAP1,POLE3,TMEM59,MDK,MYDGF,GAMT,VDAC2,SLC29A3,GNS,RASSF2,SNRNP40,SSBP2,CHP1,TMED10,BEX3,RAD51D,9130401M01RIK,NAP1L4,TOE1,NUDT16L1,SSPN,SEC22A,TNFAIP3,NQO1,PLEKHA2,PLA2G12A,ACY1,UBAC1,PTDSS1,ADA,RAB11B,MAF1,ARL3,NUDC,MCAT,ITGB4,FGFBP3,SEMA4D,CCDC115,APOBEC2,UCP2,LHFPL2,FBXO2,LRPAP1,ROPN1L,ATP5G2,TMX2,CRABP1,HILPDA,RPS28,GMPPB,SDF2,PRIM2,PPFIBP2,ORMDL3,LY6H,PRCP,ANAPC16,DTD2,CALU,MRPL11,ATP5H,TEFM			TF	Factor: KROX; motif: CCCGCCCCCRCCCC	TF:M00982	3.29321e-11	10.4824	5963	351	162	21836	EGR1,PMEPA1,DSP,CBX6,BASP1,CAMK2N1,ELAVL3,FOXP4,DIP2B,TAF4,NR4A2,POU3F3,EVL,ACVR1,IQCD,AGAP1,CCDC88C,CHD7,IRF2BP2,SFPQ,MME,ARPP21,CACNA2D2,ASIC4,GPATCH8,UBR4,FAM120A,MAP3K1,WNT4,MRS2,KSR2,TMEM131,FIGNL2,ASAP1,ZCCHC14,RNF38,ATXN2,ITSN1,ATN1,TRIO,CLMN,PRKAB2,EP300,INSM1,MIEF1,PTPRB,ERCC6,LRRC8A,MED13L,GNG13,YY1,ATP11B,NOL4L,2610507B11RIK,SPATS2,BEND4,YPEL2,CABP1,HCFC1,BCL9,NOX4,ETV6,NOTCH3,MXD1,E130308A19RIK,CTDSPL,MAPK4,CPSF7,SH3PXD2B,PABPC4,LRP2,PDE10A,BANP,INSYN1,AKAP13,NCOA6,ZFP536,FOSL2,GNAL,ZCCHC2,KDM2A,FGF18,LRRK2,SRPK1,RARA,ANKRD52,DIDO1,USP28,PRDM15,ARHGEF11,NCS1,FOXG1,CCNT2,SEL1L3,CXXC5,MYO19,MSANTD2,PPARGC1B,BACH2,ZSWIM6,OSBPL6,CEMIP2,ARHGEF12,GATA2,LRP8,YEATS2,IGDCC4,HIVEP1,ZIC1,AGO1,PRDM2,WIPI2,SNCB,ZFP318,XKR6,SLC30A3,RBM47,ENAH,USF3,ZBTB37,VPS13D,VEGFA,PLXNA2,CNNM4,MLLT10,FOXA1,CNIH2,ZC3H7B,SLC16A14,ZMYM6,ATG2B,ASXL3,ZFP384,BAZ2A,YLPM1,TACC1,TMEM164,GAN,FLNB,ZBTB39,IMPA2,AKAP8,FNIP2,FBXL19,FZD4,FOSB,DDX17,RMND1,SRSF9,GGCX,VCL,ANKRD10,BEND6,EML5,FAM217B,ARGLU1,PPM1E,CTTNBP2,FRYL,MTURN,SLC16A6,ATXN7
Trim36	0.250049	0.00345995	0.0267802		TF	Factor: ER81; motif: RCCGGAWRYN; match class: 1	TF:M01987_1	0.000458056	3.33908	739	528	42	21836	VTI1B,GOSR2,PSMC2,CFAP126,PPIE,PLD3,TBRG1,BC004004,EIF5A,RFC3,2210016F16RIK,VPS26C,CCNDBP1,POLR2C,GSKIP,GABARAPL2,NAGK,ARPC5L,SYT5,MZT2,IFT27,PARK7,IFIT2,NIP7,TSPAN31,ERGIC3,SCNM1,ERCC3,PRPF31,SF3A3,NOL12,1810058I24RIK,ERH,SNRPD3,PNMA1,CDC123,SSR2,UBAC1,RAB11B,NUDC,CCDC115,CPSF3			TF	Factor: BEN; motif: CAGCGRNV	TF:M01240	3.96642e-11	10.4016	16234	351	317	21836	EGR1,PMEPA1,SPEN,DSP,CBX6,BASP1,CAMK2N1,RIMKLA,CLGN,ELAVL3,FOXP4,DIP2B,ABCC9,EBF2,TAF4,NR4A2,CYYR1,POU3F3,PAX6,CRH,EVL,MAST4,ACVR1,IQCD,ANKRD29,WDFY3,AGAP1,CCDC88C,SLC4A8,ELFN1,CHD7,IRF2BP2,SFPQ,MME,DVL3,ARPP21,KCNN3,SORL1,ASPDH,CACNA2D2,ASIC4,GPATCH8,UBR4,FAM120A,MAP3K1,HMBOX1,WNT4,MRS2,KSR2,TMEM131,FIGNL2,ASAP1,MAP3K13,FOXJ2,ZCCHC14,RNF38,ATXN2,ROBO2,ROBO1,TM6SF1,ITSN1,ATN1,TRIO,CLMN,MSL1,ZMYND8,PRKAB2,STK38,EP300,INSM1,SNTB2,MIEF1,ZFP469,PTPRB,ERCC6,MFHAS1,LRRC8A,POLR2A,MED13L,NEUROD1,GNG13,YY1,ADRA2B,ATP11B,BC024978,AGO2,NOL4L,2610507B11RIK,SPATS2,ZKSCAN3,RBM45,BEND4,PIGM,YPEL2,CABP1,HCFC1,BCL9,ZFP503,VGF,ARXES1,OTX2,ETV6,ESRRG,NOTCH3,TNS1,ANK1,MXD1,PLCXD2,E130308A19RIK,ZFP385A,GM38394,CTDSPL,MAPK4,CPSF7,SH3PXD2B,SPRED2,PABPC4,ARID3A,UCN3,SIK1,LRP2,PLCH1,KCNA2,PDE10A,TTR,BANP,CRAMP1L,INSYN1,AKAP13,NCOA6,ZFP536,PIGB,FOSL2,UBR2,ZFP609,GNAL,FMN2,ZCCHC2,PEAK1,KDM2A,FGF18,LRRK2,SRPK1,TAFA2,PBX4,ZWILCH,RARA,GRK3,ANKRD52,DIDO1,USP28,PRDM15,CD93,CPLX2,ARHGEF11,OGT,NDNF,NCS1,FOXG1,VWC2,CCNT2,PCDH15,SEL1L3,CXXC5,DCBLD2,MYO19,MSANTD2,PPARGC1B,WSB1,BRD1,BACH2,ZSWIM6,ZZEF1,CDK12,OSBPL6,CEMIP2,ARHGEF12,DIABLO,CUBN,NVL,ZFP575,GATA2,LRP8,OMP,TMEM127,ABHD18,ZBTB43,YEATS2,DECR2,STRIP2,IGDCC4,HIVEP1,ZIC1,AGO1,PRDM2,OSCAR,CEP135,VEZT,HTT,SRRM2,INSRR,WIPI2,SNCB,ST6GAL2,CBX1,RNF111,ZFP318,RIC1,XKR6,TRA2A,TSTD2,COL27A1,KHDC4,INTS6L,GM49027,ITGA1,MDM4,SLC30A3,STARD9,RBM47,NRIP3,SHROOM4,USF3,SNRNP48,ZBTB37,LAMA3,VPS13D,VEGFA,DLC1,TDG,SEC24A,PLXNA2,DHX33,CNNM4,MLLT10,CDC14B,ZMAT3,SPAG1,FOXA1,CNIH2,ZC3H7B,SLC16A14,ZMYM6,CAPRIN2,PCDH18,ATG2B,ASXL3,METTL6,SCRT2,AAK1,ZFP384,DHTKD1,BAZ2A,YLPM1,TACC1,GM527,SNTB1,CLCN4,EPG5,TMEM164,GAN,AMMECR1L,INCENP,OTUD1,FLNB,ZBTB39,MAFG,IMPA2,HS3ST3A1,SPX,TTLL4,HERC2,KLHDC7A,LMO7,AKAP8,FNIP2,IQSEC3,FBXL19,SETD5,FZD4,ARHGEF18,FOSB,DRD5,BC035947,PAXBP1,PEX1,TLN2,DDX17,RMND1,TRIM16,MTOR,NWD1,SRSF9,CEMIP,ADCY7,UBN2,VCL,GSK3B,POU3F4,ANKRD10,BEND6,EML5,FAM217B,FAM124A,ARGLU1,PAQR9,SRSF11,PPM1E,CTTNBP2,HTR2C,FAM193B,FRYL,MTURN,SF3A2,PDZD2,ATXN7,UNC45A
Ift27	0.211318	0.00346518	0.0267961		TF	Factor: SP2; motif: GGGCGGGAC	TF:M01783	0.000462897	3.33452	8107	528	252	21836	QRFP,PAFAH1B3,ATIC,SAT2,ENPP4,PRMT1,PSMB1,VTI1B,TMEM199,CFL1,TMOD1,1700003F12RIK,HTATIP2,PNCK,DKK3,EIF3D,RASA3,HEBP1,CITED1,GOSR2,RNF13,MRPS31,SARAF,MESD,UFD1,PHF5A,PENK,MLPH,GRHL1,ARF2,RELT,STAT3,ARFGAP3,GSTM4,SPG20,SUPT3,MYO1D,NGB,RPN1,ARL5C,PACRG,BACE2,PSMD13,UGT8A,FARS2,MYLPF,CIDEA,EZR,ATP5C1,FAM114A1,FAM50A,ARHGEF37,MRPL40,ITPKA,STX4A,TXNDC17,TMEM237,TAPBPL,HEXIM2,PLD3,RUVBL1,OCIAD1,MRNIP,EIF5A,TBC1D5,SF3B6,RAE1,SRP14,CCDC190,THYN1,COPS6,2210016F16RIK,POLD2,GPR19,VPS26C,TMEM221,SLC39A11,4930432K21RIK,SYF2,CCNDBP1,GSKIP,COMMD1,RPS26,FECH,PLAT,HSD17B12,GABARAPL2,CDC37,ANLN,C1QBP,RPL35,DTD1,PSMD10,RFT1,FIS1,JKAMP,TIPIN,SUPT4A,ANO10,NDUFS8,FAM117A,EIF4A1,TCTA,GID8,LDLRAP1,GPR150,DDX59,HES6,ARPC5L,SMIM7,TRMT2B,MEIG1,MICU1,RAB8A,MOB1A,ZMAT2,TMCO3,TRIM36,FAM162A,PSMC3,CD99L2,P4HB,LRRC8D,VAT1,RAB1B,SURF4,SEC13,RPL35A,LIPT2,PSENEN,RGS14,DTX3L,PLD1,RAB5C,MTHFSL,NIP7,SEMA3B,SPG21,ERGIC3,RPL41,SUCLG2,TUBB2B,ERCC3,TBCC,PAICS,TACO1,PDE6D,MRPS6,SCG5,BCKDK,ADCK1,LSM7,SLC2A5,ANXA7,EMP2,HSPE1,CRIP2,WDR61,NELFE,IMMP2L,PPP1CA,NOL12,ROM1,SERTAD1,RARRES2,UBR7,SHISA5,FBXO5,PSMG1,BRK1,SWI5,1810058I24RIK,IL15,RWDD2A,TCP11L2,ATG3,SPCS1,WDR45B,MTFR1L,GOLM1,LRRN1,PDCD6,STARD7,DNAJB2,UBALD2,TERF2IP,MAGEH1,TRAF5,TIMM10,SNRPD3,AS3MT,HAP1,POLE3,TMEM59,MDK,MYDGF,GAMT,VDAC2,SLC29A3,GNS,RASSF2,SSBP2,CHP1,ID1,TMED10,BEX3,FANCD2,9130401M01RIK,NAP1L4,PTPRA,SSPN,SEC22A,TNFAIP3,NQO1,PLEKHA2,PLA2G12A,ACY1,UBAC1,PTDSS1,ADA,RAB11B,MAF1,ARL3,NUDC,ITGB4,FGFBP3,EXOSC2,SEMA4D,CCDC115,SNX3,MRM2,FBXO2,LRPAP1,OXSR1,RAB7,TMX2,CRABP1,HILPDA,RPS28,GMPPB,SDF2,PRIM2,PPFIBP2,MATN2,LY6H,PRCP,ANAPC16,DTD2,TRADD,CALU,ATP5H,TEFM			TF	Factor: BTEB2; motif: RGGGNGKGGN	TF:M07277	4.17265e-11	10.3796	7600	351	191	21836	EGR1,DSP,CBX6,BASP1,CAMK2N1,ELAVL3,FOXP4,DIP2B,TAF4,POU3F3,MTMR4,EVL,ACVR1,IQCD,AGAP1,CCDC88C,ELFN1,CHD7,MME,DVL3,SORL1,CACNA2D2,GPATCH8,UBR4,MAP3K1,KSR2,TMEM131,FIGNL2,ASAP1,FOXJ2,RNF38,ATXN2,ITSN1,ATN1,CLMN,MSL1,PRKAB2,EP300,INSM1,SNTB2,MIEF1,ERCC6,LRRC8A,POLR2A,MED13L,GNG13,YY1,ATP11B,AGO2,2610507B11RIK,SPATS2,ZKSCAN3,BEND4,YPEL2,CABP1,HCFC1,BCL9,ZFP503,VGF,ARXES1,ETV6,NOTCH3,TNS1,MXD1,PLCXD2,E130308A19RIK,MAPK4,CPSF7,SH3PXD2B,EHMT1,ARID3A,SIK1,LRP2,PDE10A,BANP,CRAMP1L,INSYN1,AKAP13,NCOA6,ZFP536,FOSL2,UBR2,ZFP609,PEAK1,FGF18,LRRK2,SRPK1,TAFA2,RARA,GRK3,DIDO1,PRDM15,CPLX2,ARHGEF11,NCS1,FOXG1,CCNT2,CXXC5,DCBLD2,MYO19,MSANTD2,PPARGC1B,WSB1,ZSWIM6,CDK12,OSBPL6,DIABLO,ADGRL2,NUMB,GATA2,TMEM127,ABHD18,ZBTB43,YEATS2,STRIP2,IGDCC4,HIVEP1,ZIC1,AGO1,VEZT,HTT,SRRM2,SNCB,CBX1,RNF111,ZFP318,RIC1,XKR6,TRA2A,KHDC4,INTS6L,GM49027,RYR1,SLC30A3,STARD9,RBM47,ENAH,SHROOM4,USF3,ZBTB37,VEGFA,SEC24A,CNNM4,MLLT10,SPAG1,FOXA1,CNIH2,ZC3H7B,CAPRIN2,ATG2B,ASXL3,AAK1,BAZ2A,GM527,BAZ2B,CLCN4,TMEM164,GAN,AMMECR1L,OTUD1,FLNB,MAFG,IMPA2,HERC2,LMO7,F2R,AKAP8,FNIP2,FBXL19,FZD4,ARHGEF18,FOSB,DRD5,BC035947,RMND1,SRSF9,VCL,ANKRD10,BEND6,EML5,FAM217B,ARGLU1,PAQR9,PPM1E,CTTNBP2,FAM193B,FRYL,MTURN,SLC16A6,ATXN7,UNC45A
Pifo	0.276173	0.00347393	0.0268094		TF	Factor: ELF1; motif: NCCGGAARTN	TF:M01975	0.000492087	3.30796	3020	528	115	21836	SAT2,4933407L21RIK,VTI1B,EIF3D,GOSR2,UFD1,SEM1,PSMC2,STAT3,GSTM4,SPG20,DYNC2LI1,PSMD13,KCTD10,FARS2,EZR,PDRG1,MRPL40,RPL32,PLD3,TBRG1,BC004004,EIF5A,TBC1D5,RAE1,RFC3,2210016F16RIK,VPS26C,CAPZB,SYF2,CCNDBP1,GSKIP,COMMD1,FECH,MRPL27,GABARAPL2,RPL35,DTD1,EIF3G,PSMD10,FIS1,GINS4,EIF4A1,NAGK,STN1,ARPC5L,SYT5,MICU1,MZT2,IFT27,RPL31,PARK7,P4HB,RTL8B,GRWD1,IFIT2,SEC13,PSENEN,PLD1,NIP7,THTPA,TSPAN31,ERGIC3,RPL41,SCNM1,LCMT1,ERCC3,PRPF31,PPT1,CCT5,FAM174A,SF3A3,AIP,HSPE1,WDR61,PPP1CA,NOL12,2310011J03RIK,ROM1,PRORSD1,TMEM144,CFDP1,ZFP330,GOLM1,ERH,TIMM10,PNMA1,CDC123,CRCP,CR1L,VIPAS39,TMEM59,SNRNP40,FANCD2,CHCHD6,GPN1,NOC4L,UBAC1,CLDN14,ADA,RAB11B,TOR1A,AIMP2,TXN2,HSBP1,CCDC115,MRM2,RAB7,PPFIBP2,ANAPC16,CPSF3,LACC1,CALU,ATP5H,TEFM			TF	Factor: Egr-1; motif: GCGGGGGCGG; match class: 1	TF:M07354_1	7.92771e-11	10.1009	2017	351	79	21836	EGR1,PMEPA1,DSP,BASP1,FOXP4,TAF4,NR4A2,AGAP1,CCDC88C,CHD7,IRF2BP2,CACNA2D2,GPATCH8,FAM120A,MAP3K1,TMEM131,FIGNL2,ASAP1,ZCCHC14,ATXN2,ATN1,TRIO,CLMN,EP300,ERCC6,YY1,ATP11B,NOL4L,2610507B11RIK,SPATS2,YPEL2,BCL9,NOTCH3,MXD1,E130308A19RIK,SIK1,NCOA6,ZCCHC2,KDM2A,FGF18,RARA,DIDO1,USP28,NCS1,FOXG1,CCNT2,SEL1L3,CXXC5,BACH2,ZSWIM6,GATA2,IGDCC4,HIVEP1,AGO1,SLC30A3,RBM47,ENAH,SHROOM4,USF3,DLC1,PLXNA2,CNIH2,ZC3H7B,ATG2B,ASXL3,YLPM1,TACC1,GAN,FBXL19,FZD4,FOSB,SRSF9,EML5,FAM217B,PPM1E,CTTNBP2,MTURN,SLC16A6,ATXN7
Gm49937	0.337184	0.00349242	0.0269095		TF	Factor: Pax-4; motif: NNNNNYCACCCB; match class: 1	TF:M00378_1	0.000849957	3.0706	14458	528	401	21836	WFIKKN2,QRFP,PAFAH1B3,TEX52,TGFA,SAP18B,SAT2,PSME2B,ENPP4,PRMT1,4933407L21RIK,GABARAPL1,CFL1,B3GALT5,TMOD1,1700003F12RIK,SYTL4,PCDHGB2,MSL3L2,PNCK,DKK3,EIF3D,RASA3,BLOC1S6,TCEAL3,HEBP1,TBC1D14,CITED1,TMEM106C,GOSR2,CACNA1S,DERL1,RNF13,MESD,LRRC61,AMIGO2,HMOX2,PHF5A,VPS45,RTL8C,NR5A1,NONO,6330403K07RIK,PENK,MLPH,FAM183B,MC3R,NFU1,PSMC2,GRHL1,ARF2,TMEM130,EXO5,STAT3,ARFGAP3,GSTM4,SPG20,SUPT3,ITIH3,TMEM50A,PFDN1,NGB,DYNC2LI1,LTA4H,GGACT,PSTPIP1,EIF3K,ARL5C,PACRG,BACE2,SYNPO,PDK4,BUB3,KCTD10,UGT8A,FARS2,GTF2F2,MYLPF,1110004F10RIK,SNX22,CIDEA,FRZB,EZR,NDUFS4,ATP5C1,FAM114A1,PDRG1,TMEM35A,3110040N11RIK,RAB3B,ARHGEF37,MRPL40,CMBL,RPL18,UFC1,RPL32,ITPKA,PRKAG1,STX4A,TXNDC17,TMEM237,RCAN1,TAPBPL,HEXIM2,PLD3,TBRG1,NBDY,BC004004,OCIAD1,POP4,MRNIP,EIF5A,TBC1D5,SF3B6,RAE1,RFC3,TIMM17B,GLOD4,SRP14,CCDC190,PJA1,CCDC12,MORF4L2,COPS6,2210016F16RIK,POLD2,VPS26C,TMEM221,SLC39A11,CAPZB,4930432K21RIK,SYF2,CNPY2,CCNDBP1,POLR2C,NAGA,GSKIP,TMCC3,C8G,FECH,MRPL27,PLAT,HSD17B12,GABARAPL2,CDC37,VIT,ANLN,C1QBP,AI467606,RPL35,DTD1,EIF3G,PSMD10,FIS1,TIPIN,WDR55,SUPT4A,ANO10,NDUFS8,PSMA3,FAM117A,TMEM9,EIF4A1,TCTA,NAGK,GID8,DDX59,HES6,ALG14,STN1,SMIM7,SYT5,TRMT2B,MEIG1,MICU1,RAB8A,MZT2,TMEM209,NDUFV2,DDX28,ENPP2,TRIM36,IFT27,PIFO,RPL31,FAM162A,MPP1,PSMC3,CD99L2,RTL8B,RNF139,EFCAB10,LRRC8D,VAT1,RAB1B,PSMB6,VPS28,SDHC,SURF4,GPC5,IFIT2,PGPEP1L,PCDHGB6,RPL35A,TXNDC12,MYMK,NOP16,RGS14,SLC9A9,DTX3L,STX8,KLHDC9,PLD1,RAB5C,LPO,MRPS18B,NIP7,CTXN2,LST1,THTPA,SEMA3B,TSPAN31,ERGIC3,CHMP2A,TNFRSF8,RUVBL2,SRP68,SAP18,CHRM5,GADD45B,SUCLG2,TUBB2B,BEX4,SCNM1,DCTN6,SDCBP,MMP2,LCMT1,ERCC3,AMPH,SMIM11,TBCC,FGD3,PRPF31,UROD,PLSCR4,PAICS,PDE6D,MRPS6,PPT1,SCG5,CCT5,FAM174A,GAP43,SF3A3,BCKDK,F5,ADCK1,HAX1,LSM7,SLC2A5,RSPH9,ANXA7,CLNS1A,EMP2,NSFL1C,HSPE1,EPHB1,EMD,MYO1E,CRIP2,WDR61,NELFE,IMMP2L,PPP1CA,SLC16A1,IRAK2,SPAG7,2310011J03RIK,ROM1,SERTAD1,RCL1,CCDC86,RARRES2,UBR7,SLC43A3,SHISA5,FBXO5,LBHD2,PSMG1,CRYBB1,ZFP330,SWI5,1810058I24RIK,THAP3,KRT9,NXF3,RWDD2A,SPCS1,WDR45B,MTFR1L,GOLM1,LRRN1,MRPL24,PDZPH1,PDCD6,STARD7,ERH,RHOF,UBALD2,RASGRF1,CCDC32,MAGEH1,TRAF5,TIMM10,AS3MT,CDC123,HAP1,CR1L,TOR2A,VIPAS39,TMEM59,MDK,SSR2,MYDGF,GAMT,SLC29A3,NR0B1,RASSF2,SNRNP40,SSBP2,HS3ST1,CHP1,ID1,TMED10,BEX3,FANCD2,FBXW11,9130401M01RIK,NAP1L4,PTPRA,CHCHD6,GPN1,NUDT16L1,SSPN,RAN,RPS29,TNFAIP3,NQO1,NOC4L,PLEKHA2,PLA2G12A,ACY1,UBAC1,PTDSS1,IP6K3,ADA,RAB11B,UBA1,OXA1L,NUDC,ITGB4,ZMAT5,FGFBP3,PBXIP1,TOR1A,TXN2,HSBP1,SEMA4D,CCDC115,APOBEC2,SNX3,UCP2,CHD1L,LHFPL2,MRM2,FBXO2,LRPAP1,OXSR1,AKR1B10,ROPN1L,RAB7,ATP5G2,TMX2,CRABP1,GMPPB,SDF2,TNFAIP8L1,PRIM2,MATN2,ORMDL3,LY6H,PRCP,ANAPC16,IGBP1,DTD2,TRADD,LACC1,CALU,ATP5H,THNSL2			TF	Factor: AP-2; motif: SNNNCCNCAGGCN	TF:M00915	9.53406e-11	10.0207	7085	351	181	21836	EGR1,PMEPA1,SPEN,DSP,CBX6,BASP1,RIMKLA,ELAVL3,FOXP4,DIP2B,ABCC9,EBF2,TAF4,NR4A2,EVL,ACVR1,ANKRD29,WDFY3,AGAP1,CCDC88C,ELFN1,CHD7,IRF2BP2,MME,SORL1,UBR4,FAM120A,MAP3K1,WNT4,KSR2,TMEM131,FIGNL2,MAP3K13,ZCCHC14,RNF38,ATXN2,ROBO1,TM6SF1,TRIO,CLMN,MSL1,EP300,INSM1,SNTB2,ZFP469,PTPRB,ERCC6,MFHAS1,LRRC8A,MED13L,YY1,ADRA2B,BC024978,AGO2,NOL4L,SPATS2,ZKSCAN3,BEND4,PIGM,BCL9,ZFP503,VGF,ARXES1,OTX2,ETV6,ESRRG,NOTCH3,TNS1,ANK1,MXD1,PLCXD2,E130308A19RIK,ZFP385A,CTDSPL,CPSF7,SH3PXD2B,SPRED2,PABPC4,ARID3A,SIK1,KCNA2,PDE10A,BANP,CRAMP1L,AKAP13,NCOA6,ZFP536,UBR2,ZCCHC2,PEAK1,FGF18,SRPK1,RARA,USP28,PRDM15,CPLX2,NCS1,FOXG1,VWC2,SEL1L3,CXXC5,DCBLD2,MYO19,MSANTD2,PPARGC1B,BACH2,ZSWIM6,OSBPL6,DIABLO,GATA2,LRP8,TMEM127,IGDCC4,HIVEP1,ZIC1,HTT,SNCB,RNF111,ZFP318,RIC1,XKR6,COL27A1,KHDC4,MDM4,SLC30A3,STARD9,RBM47,ENAH,NRIP3,USF3,VEGFA,DLC1,SEC24A,PLXNA2,CNNM4,MLLT10,CDC14B,FOXA1,CNIH2,ZC3H7B,ZMYM6,CAPRIN2,ATG2B,ASXL3,SCRT2,AAK1,BAZ2A,YLPM1,GM527,EPG5,TMEM164,GAN,AMMECR1L,INCENP,OTUD1,FLNB,ZBTB39,MAFG,SPX,LMO7,F2R,FBXL19,FZD4,DDX17,RMND1,ADCY7,GSK3B,POU3F4,ANKRD10,BEND6,EML5,FAM217B,ARGLU1,PAQR9,SRSF11,PPM1E,CTTNBP2,FRYL,SF3A2,PDZD2,ATXN7
Rpl31	0.28849	0.00349745	0.0269138		TF	Factor: ERF; motif: ACCGGAARTN; match class: 1	TF:M01984_1	0.000857333	3.06685	1607	528	71	21836	QRFP,VTI1B,TMEM199,GOSR2,UFD1,PHF5A,IFT52,PSMD13,KCTD10,PSMC4,UFC1,CTNNBL1,PLD3,TBRG1,BC004004,EIF5A,SF3B6,RFC3,2210016F16RIK,VPS26C,SYF2,GSKIP,MRPL27,GABARAPL2,CDC37,RPL37A,WDR55,SUPT4A,NDUFS8,EIF4A1,NAGK,DHRS7,ARPC5L,SYT5,ZMAT2,PARK7,RAB1B,IFIT2,SEC13,PSENEN,NIP7,THTPA,TSPAN31,ERGIC3,RPL41,SCNM1,ERCC3,SF3A3,NELFE,NOL12,2310011J03RIK,ROM1,PRORSD1,UBR7,PTTG1,ERH,PNMA1,CDC123,VIPAS39,MYDGF,SNRNP40,TMED10,TOE1,RPS29,MAF1,TOR1A,CCDC115,OXSR1,RAB7,CPSF3,ATP5H			TF	Factor: WT1; motif: CGCCCCCNCN; match class: 1	TF:M02036_1	1.0714e-10	9.97005	3122	351	104	21836	EGR1,PMEPA1,DSP,BASP1,ELAVL3,FOXP4,TAF4,NR4A2,ACVR1,WDFY3,CCDC88C,CHD7,IRF2BP2,SFPQ,SORL1,CACNA2D2,GPATCH8,FAM120A,MAP3K1,WNT4,FIGNL2,ASAP1,ZCCHC14,ATN1,TRIO,MSL1,PRKAB2,EP300,INSM1,ERCC6,MED13L,GNG13,YY1,ATP11B,NOL4L,2610507B11RIK,SPATS2,YPEL2,CABP1,BCL9,NOX4,VGF,ETV6,NOTCH3,MXD1,E130308A19RIK,CTDSPL,CPSF7,SH3PXD2B,SIK1,PDE10A,INSYN1,ZCCHC2,KDM2A,FGF18,RARA,ANKRD52,DIDO1,USP28,PRDM15,ARHGEF11,NCS1,FOXG1,SEL1L3,CXXC5,BACH2,ZSWIM6,OSBPL6,GATA2,IGDCC4,HIVEP1,AGO1,XKR6,SLC30A3,RBM47,ENAH,SHROOM4,USF3,ZBTB37,DLC1,CNNM4,MLLT10,FOXA1,CNIH2,ZC3H7B,SLC16A14,ATG2B,ASXL3,ZFP384,BAZ2A,YLPM1,TACC1,GAN,ZBTB39,FBXL19,FZD4,DRD5,SRSF9,EML5,FAM217B,ARGLU1,PPM1E,SLC16A6,ATXN7
Fam162a	0.216184	0.00350192	0.0269238		TF	Factor: c-Ets-1(p54); motif: NCMGGAWGYN; match class: 1	TF:M00032_1	0.000936915	3.0283	2350	528	94	21836	QRFP,4933407L21RIK,VTI1B,TMEM199,PCDHGB2,TCEAL3,GOSR2,MRPS31,PHF5A,VPS45,PSMC2,CFAP126,TMEM50A,LTA4H,EIF3K,UGT8A,FAM50A,MRPL40,PPIE,PRKAG1,TMEM237,PLD3,TBRG1,BC004004,EIF5A,SF3B6,RFC3,TIMM17B,2210016F16RIK,VPS26C,CCNDBP1,GSKIP,C8G,RPS26,GABARAPL2,EIF3G,PSMD10,JKAMP,SUPT4A,NDUFS8,EIF4A1,NAGK,GID8,ARPC5L,SYT5,RAB8A,MZT2,IFT27,RPL31,PARK7,RAB1B,SURF4,IFIT2,NIP7,TSPAN31,ERGIC3,RPL41,BEX4,SCNM1,SDCBP,ERCC3,FGD3,FAM174A,SF3A3,AIP,NOL12,2310011J03RIK,TMEM144,UBR7,TMEM202,SWI5,NXF3,RWDD2A,ATG3,PDCD6,ERH,CDC123,CR1L,TMEM59,MYDGF,TMED10,FBXW11,SEC22A,PLEKHA2,RAB11B,MAF1,SEMA4D,CCDC115,FBXO2,ROPN1L,IGBP1,CPSF3,TRADD,CALU			TF	Factor: KLF3; motif: NNNNNNGGGCGGGGCNNGN	TF:M10278	1.13543e-10	9.94484	7325	351	185	21836	EGR1,PMEPA1,SPEN,DSP,CBX6,BASP1,CAMK2N1,RIMKLA,FOXP4,DIP2B,TAF4,POU3F3,EVL,ACVR1,IQCD,WDFY3,AGAP1,CCDC88C,ELFN1,CHD7,MME,DVL3,SORL1,GPATCH8,UBR4,FAM120A,MAP3K1,WNT4,KSR2,TMEM131,FIGNL2,ASAP1,RNF38,ATXN2,ITSN1,ATN1,TRIO,CLMN,MSL1,PRKAB2,STK38,EP300,INSM1,MIEF1,ERCC6,MED13L,NEUROD1,GNG13,YY1,ATP11B,AGO2,NOL4L,2610507B11RIK,SPATS2,ZKSCAN3,BEND4,YPEL2,HCFC1,BCL9,VGF,ARXES1,NOTCH3,TNS1,MXD1,PLCXD2,E130308A19RIK,ZFP385A,MAPK4,CPSF7,SH3PXD2B,ARID3A,SIK1,LRP2,BANP,INSYN1,NCOA6,ZFP536,FOSL2,UBR2,ZFP609,PEAK1,KDM2A,FGF18,LRRK2,SRPK1,RARA,DIDO1,USP28,PRDM15,ARHGEF11,NCS1,FOXG1,CCNT2,SEL1L3,CXXC5,DCBLD2,MYO19,MSANTD2,PPARGC1B,WSB1,BACH2,ZSWIM6,ZZEF1,OSBPL6,CEMIP2,DIABLO,ZFP575,GATA2,OMP,ABHD18,YEATS2,STRIP2,HIVEP1,ZIC1,AGO1,VEZT,HTT,WIPI2,SNCB,CBX1,ZFP318,RIC1,XKR6,GM49027,SLC30A3,STARD9,RBM47,ENAH,SHROOM4,USF3,SNRNP48,ZBTB37,DLC1,SEC24A,PLXNA2,CNNM4,MLLT10,FOXA1,CNIH2,ZC3H7B,CAPRIN2,ATG2B,ASXL3,SCRT2,AAK1,ZFP384,DHTKD1,BAZ2A,GM527,CLCN4,TMEM164,GAN,AMMECR1L,OTUD1,FLNB,ZBTB39,MAFG,IMPA2,LMO7,F2R,FNIP2,FBXL19,FZD4,ARHGEF18,FOSB,DRD5,DDX17,RMND1,GGCX,VCL,ANKRD10,BEND6,EML5,FAM217B,FAM124A,ARGLU1,PAQR9,PPM1E,CTTNBP2,FAM193B,FRYL,MTURN,SLC16A6,ATXN7,UNC45A
Gm5422	0.373927	0.0035162	0.0270045		TF	Factor: E2F-1; motif: TTTSGCGS	TF:M00431	0.00115809	2.93626	5974	528	195	21836	ATIC,PRMT1,VTI1B,TMEM199,1700003F12RIK,TXNL4B,EIF3D,CITED1,GOSR2,RNF13,MRPS31,SARAF,MESD,LRRC61,UFD1,PHF5A,VPS45,6330403K07RIK,PENK,MC3R,SEM1,PSMC2,ARF2,GSTM4,SUPT3,MYO1D,PACRG,FARS2,GTF2F2,ATP5C1,MRPL40,TMEM242,TMEM251,PSMC4,PRKAG1,STX4A,TXNDC17,TMEM237,TAPBPL,PLD3,EIF5A,PSMB3,RFC3,GLOD4,GPR19,VPS26C,4930432K21RIK,POLR2C,GSKIP,TMCC3,RPS26,FECH,PCDHGA6,GABARAPL2,DTD1,PES1,RPL37A,JKAMP,TIPIN,SUPT4A,GINS4,TCTA,GID8,LDLRAP1,GPR150,DHRS7,TRMT2B,MEIG1,MICU1,RAB8A,TMEM209,NDUFV2,ZMAT2,TMCO3,TRIM36,IFT27,PARK7,P4HB,RNF139,LRRC8D,VAT1,RAB1B,PSMB6,GPC5,IFIT2,AHCY,SEC13,RPL35A,TXNDC12,DTX3L,PLD1,RAB5C,NIP7,TSPAN31,ERGIC3,RUVBL2,CHRM5,BEX4,GEMIN6,SCNM1,DCTN6,SMIM11,TBCC,UROD,PAICS,TACO1,PDE6D,PPT1,SF3A3,HAX1,NDUFC2,CLNS1A,EMP2,EPHB1,EMD,FGFR2,MYO1E,CRIP2,NELFE,NOL12,SLC16A1,SPAG7,ROM1,PRORSD1,RCL1,UBR7,SLC43A3,FBXO5,SWI5,1810058I24RIK,APEX1,RWDD2A,TCP11L2,WDR45B,FADD,ERH,UBALD2,TERF2IP,RASGRF1,MAGEH1,TRAF5,SNRPD3,OSGEP,CRCP,HAP1,TOR2A,TMEM59,MDK,MYDGF,GAMT,NR0B1,SSBP2,MAGEE2,CHP1,TMED10,FANCD2,FBXW11,9130401M01RIK,PTPRA,GPN1,RAN,NQO1,PLEKHA2,PLA2G12A,UBAC1,ADA,RAB11B,MAF1,ARL3,NUDC,MFSD1,ZMAT5,TOR1A,AIMP2,EXOSC2,SEMA4D,CCDC115,SNX3,LHFPL2,MRM2,FBXO2,OXSR1,ATP5G2,CRABP1,SDF2,TNFAIP8L1,DAD1,MATN2,LY6H,PRCP,ANAPC16,TRADD,CALU,MRPL11,ATP5H			TF	Factor: E2F-4; motif: NGGGGGCGGGRMNN	TF:M10211	1.18679e-10	9.92563	6987	351	179	21836	EGR1,SPEN,CAMK2N1,FOXP4,DIP2B,EBF2,TAF4,MTMR4,EVL,IQCD,AGAP1,CCDC88C,SLC4A8,ELFN1,CHD7,SFPQ,MME,DVL3,SORL1,ASPDH,CACNA2D2,MAP3K1,WNT4,MRS2,KSR2,TMEM131,FIGNL2,FOXJ2,ZCCHC14,RNF38,ATXN2,ATN1,TRIO,CLMN,MSL1,PRKAB2,EP300,INSM1,MIEF1,PTPRB,ERCC6,POLR2A,MED13L,NEUROD1,YY1,ADRA2B,ATP11B,BC024978,AGO2,NOL4L,SPATS2,ZKSCAN3,RBM45,BEND4,PIGM,YPEL2,CABP1,HCFC1,BCL9,OTX2,NOTCH3,ANK1,PLCXD2,E130308A19RIK,CTDSPL,MAPK4,CPSF7,SH3PXD2B,SPRED2,SIK1,BANP,CRAMP1L,INSYN1,NCOA6,ZFP536,FOSL2,UBR2,ZCCHC2,PEAK1,KDM2A,FGF18,LRRK2,SRPK1,TAFA2,PBX4,ZWILCH,RARA,GRK3,DIDO1,USP28,ARHGEF11,NDNF,NCS1,FOXG1,SEL1L3,CXXC5,DCBLD2,MSANTD2,PPARGC1B,ZSWIM6,OSBPL6,CEMIP2,DIABLO,ZFP575,LRP8,TMEM127,ZBTB43,YEATS2,STRIP2,IGDCC4,HIVEP1,ZIC1,AGO1,CEP135,VEZT,SRRM2,WIPI2,SNCB,ST6GAL2,CBX1,RIC1,XKR6,TRA2A,INTS6L,ITGA1,SLC30A3,STARD9,ENAH,NRIP3,USF3,ZBTB37,VEGFA,DLC1,SEC24A,DHX33,CNNM4,MLLT10,CDC14B,SPAG1,CNIH2,ZC3H7B,ZMYM6,CAPRIN2,PCDH18,ATG2B,ASXL3,DHTKD1,BAZ2A,CLCN4,EPG5,TMEM164,INCENP,OTUD1,FLNB,ZBTB39,IMPA2,F2R,AKAP8,FBXL19,FZD4,DRD5,TLN2,DDX17,SRSF9,GGCX,VCL,ANKRD10,BEND6,EML5,FAM217B,ARGLU1,PAQR9,PPM1E,FAM193B,FRYL,MTURN,SLC16A6,SF3A2,ATXN7
Park7	0.178336	0.00353307	0.0270852		TF	Factor: E2F; motif: TTTSGCGSG	TF:M00939	0.00127855	2.89328	5455	528	181	21836	ATIC,SAP18B,PRMT1,VTI1B,1700003F12RIK,PCDHGB2,DKK3,EIF3D,BLOC1S6,CITED1,GOSR2,MRPS31,LRRC61,UFD1,AMIGO2,PHF5A,VPS45,6330403K07RIK,PENK,MC3R,SEM1,PSMC2,GSTM4,SUPT3,PFDN1,MYO1D,PACRG,BACE2,PSMD13,BUB3,TM7SF3,UGT8A,FARS2,GTF2F2,SNX22,EZR,ATP5C1,FAM114A1,MRPL40,TMEM242,TMEM251,PRKAG1,STX4A,TXNDC17,TMEM237,TAPBPL,PLD3,TBRG1,POP4,EIF5A,TBC1D5,PSMB3,SF3B6,RAE1,RFC3,THYN1,PJA1,MORF4L2,POLD2,GPR19,VPS26C,TMEM221,POLR2C,TMCC3,C8G,RPS26,FECH,HSD17B12,C1QBP,PES1,RPL37A,JKAMP,TIPIN,SUPT4A,GINS4,TCTA,GID8,LDLRAP1,GPR150,DHRS7,ARPC5L,TRMT2B,MEIG1,RAB8A,TMEM209,NDUFV2,ZMAT2,TMCO3,TRIM36,IFT27,PARK7,P4HB,RNF139,LRRC8D,VAT1,VPS28,SDHC,AHCY,RPL35A,DTX3L,RAB5C,TSPAN31,CHMP2A,RUVBL2,CHRM5,GEMIN6,SCNM1,SMIM11,PRPF31,PDE6D,NDUFC2,RSPH9,EPHB1,FGFR2,MYO1E,CRIP2,NELFE,SLC16A1,2310011J03RIK,ROM1,PRORSD1,SLC43A3,VPS35L,FBXO5,PSMG1,SWI5,KRT9,APEX1,RWDD2A,TCP11L2,ERH,RHOF,TERF2IP,RASGRF1,MAGEH1,OSGEP,HAP1,POLE3,TMEM59,MYDGF,GAMT,NR0B1,SSBP2,MAGEE2,TMED10,FBXW11,9130401M01RIK,PTPRA,GPN1,NQO1,PLEKHA2,PLA2G12A,UBAC1,ADA,RAB11B,OXA1L,MAF1,ARL3,NUDC,MFSD1,ZMAT5,AIMP2,EXOSC2,SEMA4D,CCDC115,SNX3,MRM2,FBXO2,OXSR1,ROPN1L,CRABP1,RPS28,SDF2,PRIM2,DAD1,MATN2,PRCP,ANAPC16,TRADD,CALU,THNSL2			TF	Factor: AP-2gamma; motif: GCCYNNGGS	TF:M00470	1.33221e-10	9.87543	6995	351	179	21836	PMEPA1,CBX6,BASP1,CAMK2N1,CLGN,ELAVL3,FOXP4,TAF4,NR4A2,EVL,ACVR1,IQCD,ANKRD29,WDFY3,AGAP1,CHD7,IRF2BP2,MME,ARPP21,SORL1,CACNA2D2,GPATCH8,FAM120A,MAP3K1,WNT4,KSR2,FIGNL2,ASAP1,ZCCHC14,ATXN2,TM6SF1,ITSN1,ATN1,TRIO,CLMN,MSL1,ZMYND8,EP300,INSM1,SNTB2,MIEF1,ZFP469,PTPRB,ERCC6,MFHAS1,LRRC8A,MED13L,YY1,ADRA2B,ATP11B,AGO2,NOL4L,SPATS2,ZKSCAN3,BEND4,YPEL2,CABP1,BCL9,VGF,ETV6,ESRRG,NOTCH3,ANK1,MXD1,E130308A19RIK,ZFP385A,CTDSPL,MAPK4,CPSF7,SH3PXD2B,SPRED2,PABPC4,ARID3A,LRP2,PDE10A,AKAP13,NCOA6,ZFP536,FOSL2,UBR2,ZFP609,EGF,ZCCHC2,PEAK1,KDM2A,FGF18,SRPK1,ANKRD52,PRDM15,CPLX2,NDNF,FOXG1,VWC2,SEL1L3,CXXC5,DCBLD2,MYO19,MSANTD2,PPARGC1B,WSB1,BACH2,ZSWIM6,OSBPL6,ARHGEF12,DIABLO,LRP8,TMEM127,ZBTB43,IGDCC4,HIVEP1,ZIC1,PRDM2,CEP135,INSRR,WIPI2,RNF111,ZFP318,RIC1,XKR6,COL27A1,KHDC4,MDM4,SLC30A3,ENAH,NRIP3,SHROOM4,USF3,VEGFA,DLC1,CNNM4,MLLT10,CDC14B,FOXA1,CNIH2,ZC3H7B,SLC16A14,ATG2B,SCRT2,AAK1,ZFP384,DHTKD1,BAZ2A,YLPM1,CLCN4,TMEM164,GAN,OTUD1,MAFG,HS3ST3A1,SPX,TTLL4,F2R,AKAP8,FBXL19,DRD5,BC035947,PAXBP1,PEX1,TLN2,TRIM16,NWD1,SRSF9,UBN2,POU3F4,BEND6,FAM217B,FAM124A,ARGLU1,PAQR9,SRSF11,PPM1E,CTTNBP2,HTR2C,FAM193B,FRYL,MTURN,SLC16A6,SF3A2,ATXN7
Rpl28-ps3	0.487815	0.0035715	0.0272475		TF	Factor: Kid3; motif: CCACN; match class: 1	TF:M01160_1	0.00156172	2.8064	21165	528	527	21836	WFIKKN2,QRFP,SHISAL2B,PAFAH1B3,PCDHB11,ATIC,NUTF2-PS1,CBR3,TEX52,TGFA,SAP18B,IL33,SAT2,PSME2B,ENPP4,PRMT1,PSMB1,4933407L21RIK,VTI1B,TMEM199,PCDHGA5,GABARAPL1,CFL1,B3GALT5,TMOD1,1700003F12RIK,SYTL4,PCDHGB7,TXNL4B,PCDHGB2,HTATIP2,MSL3L2,PNCK,DKK3,EIF3D,RASA3,BLOC1S6,ACOT5,TCEAL3,HEBP1,TBC1D14,CITED1,TMEM106C,GOSR2,CACNA1S,DERL1,RNF13,MRPS31,SARAF,MESD,LRRC61,UFD1,AMIGO2,HMOX2,PHF5A,VPS45,RTL8C,NR5A1,NONO,6330403K07RIK,PENK,MLPH,FAM183B,MC3R,SEM1,NFU1,PSMC2,GRHL1,ARF2,TMEM130,CFAP126,RELT,EXO5,STAT3,ARFGAP3,IFT52,GSTM4,SPG20,SUPT3,ITIH3,TMEM50A,PFDN1,MYO1D,NGB,DYNC2LI1,LTA4H,GGACT,PSTPIP1,RPN1,EIF3K,ARL5C,PACRG,BACE2,SYNPO,PSMD13,PDK4,BUB3,KCTD10,TM7SF3,UGT8A,FARS2,VWA5A,GTF2F2,MYLPF,1110004F10RIK,GM4737,SNX22,CIDEA,FRZB,EZR,NDUFS4,ATP5C1,FAM114A1,PDRG1,TMEM35A,FAM50A,3110040N11RIK,RAB3B,ARHGEF37,MRPL40,PPIE,TMEM242,TMEM251,CMBL,RPL18,PSMC4,UFC1,RPL32,PCDHGB1,CTNNBL1,ITPKA,PRKAG1,STX4A,TXNDC17,TMEM237,RCAN1,TAPBPL,HEXIM2,PLD3,TBRG1,RUVBL1,NBDY,BC004004,OCIAD1,POP4,MRGPRE,MRNIP,EIF5A,TBC1D5,PSMB3,SF3B6,RAE1,RFC3,TIMM17B,GLOD4,SRP14,CCDC190,THYN1,PJA1,CCDC12,MORF4L2,COPS6,ACSL1,2210016F16RIK,POLD2,GPR19,1110051M20RIK,VPS26C,TMEM221,SLC39A11,CAPZB,4930432K21RIK,SYF2,CNPY2,GALK2,CCNDBP1,POLR2C,NAGA,GSKIP,TMCC3,C8G,COMMD1,RPS26,FECH,MRPL27,PLAT,HSD17B12,PCDHGA6,ZC3HC1,GABARAPL2,PSMG2,CDC37,VIT,ANLN,C1QBP,AI467606,RPL35,DTD1,PES1,RPL37A,EIF3G,PSMD10,RFT1,FIS1,JKAMP,TIPIN,WDR55,SUPT4A,ANO10,NDUFS8,PSMA3,FAM117A,TMEM9,GINS4,EIF4A1,TCTA,NAGK,GID8,LDLRAP1,GPR150,DDX59,HES6,ALG14,STN1,DHRS7,ARPC5L,SMIM7,SYT5,TRMT2B,MEIG1,MICU1,RAB8A,MZT2,TMEM209,MOB1A,NDUFV2,ZMAT2,DDX28,TMCO3,ENPP2,TRIM36,IFT27,PIFO,RPL31,FAM162A,PARK7,MPP1,PSMC3,CD99L2,P4HB,RTL8B,RNF139,SEC61B,EFCAB10,LRRC8D,VAT1,RAB1B,PSMB6,VPS28,SDHC,GRWD1,SURF4,GPC5,IFIT2,PGPEP1L,AHCY,PCDHGB6,SEC13,RPL35A,LIPT2,TXNDC12,MYMK,PSENEN,NOP16,RGS14,SLC9A9,DTX3L,STX8,KLHDC9,PLD1,RAB5C,LPO,MTHFSL,MRPS18B,NIP7,CTXN2,LST1,THTPA,SEMA3B,SPG21,TSPAN31,SMCO3,ERGIC3,CHMP2A,TNFRSF8,RUVBL2,SRP68,SAP18,CHRM5,GADD45B,RPL41,SUCLG2,TUBB2B,BEX4,GEMIN6,SCNM1,DCTN6,SDCBP,MMP2,LCMT1,ERCC3,AMPH,SMIM11,TBCC,FGD3,PRPF31,UROD,PLSCR4,PAICS,TACO1,PDE6D,MRPS6,PPT1,SCG5,CCT5,FAM174A,GAP43,SPARCL1,SF3A3,BCKDK,F5,ADCK1,HAX1,LSM7,NDUFC2,SLC2A5,RSPH9,ANXA7,CLNS1A,AIP,EMP2,XPA,NSFL1C,HSPE1,EPHB1,EMD,FGFR2,MYO1E,CRIP2,WDR61,NELFE,IMMP2L,PPP1CA,NOL12,SLC16A1,IRAK2,SPAG7,2310011J03RIK,ROM1,PRORSD1,SERTAD1,TMEM144,RCL1,CCDC86,RARRES2,UBR7,SLC43A3,SHISA5,VPS35L,FBXO5,LBHD2,PSMG1,CRYBB1,CFDP1,BRK1,NDUFB3,ZFP330,TMEM202,SWI5,1810058I24RIK,THAP3,KRT9,NXF3,IL15,APEX1,RWDD2A,TCP11L2,ATG3,PTTG1,SPCS1,WDR45B,MTFR1L,GOLM1,LRRN1,MRPL24,PDZPH1,PDCD6,FADD,STARD7,DNAJB2,ERH,RHOF,UBALD2,TERF2IP,RASGRF1,CCDC32,MAGEH1,TRAF5,TIMM10,SNRPD3,OSGEP,AS3MT,PNMA1,CDC123,CRCP,HAP1,CR1L,POLE3,TOR2A,STX18,VIPAS39,TMEM59,MDK,SSR2,MYDGF,GAMT,VDAC2,LCMT2,SLC29A3,NR0B1,GNS,RASSF2,SNRNP40,SSBP2,MAGEE2,HS3ST1,CHP1,ID1,TMED10,BEX3,RAD51D,FANCD2,FBXW11,9130401M01RIK,NAP1L4,PTPRA,CHCHD6,GPN1,DHX32,TOE1,NUDT16L1,SSPN,RAN,SEC22A,RPS29,TNFAIP3,NQO1,NOC4L,PLEKHA2,PLA2G12A,ACY1,CTSO,UBAC1,PTDSS1,CLDN14,IP6K3,ADA,RAB11B,UBA1,OXA1L,MAF1,ARL3,NUDC,MCAT,MFSD1,ITGB4,ZMAT5,FGFBP3,PBXIP1,TOR1A,AIMP2,TXN2,EXOSC2,HSBP1,SEMA4D,CCDC115,APOBEC2,SNX3,UCP2,CHD1L,LHFPL2,MRM2,FBXO2,LRPAP1,OXSR1,AKR1B10,ROPN1L,PSMB2,RAB7,ATP5G2,TMX2,CRABP1,HILPDA,RGS20,RPS28,GMPPB,SDF2,TNFAIP8L1,PRIM2,DMRTC1A,PPFIBP2,DAD1,MATN2,ORMDL3,LY6H,PRCP,ANAPC16,IGBP1,CPSF3,DTD2,TRADD,LACC1,CALU,MRPL11,ATP5H,THNSL2,TEFM			TF	Factor: Tfap2a; motif: TGCCCYNRGGGCA	TF:M04157	1.6874e-10	9.77278	8645	351	207	21836	PMEPA1,SPEN,DSP,CBX6,BASP1,CAMK2N1,ELAVL3,EBF2,TAF4,NR4A2,CYYR1,MTMR4,EVL,ACVR1,AGAP1,CCDC88C,SLC4A8,ELFN1,CHD7,IRF2BP2,SFPQ,DVL3,ARPP21,SORL1,CACNA2D2,ASIC4,GPATCH8,FAM120A,MAP3K1,WNT4,MRS2,KSR2,TMEM131,FIGNL2,ASAP1,MAP3K13,FOXJ2,ZCCHC14,RNF38,ATXN2,ROBO2,ROBO1,TM6SF1,ITSN1,TRIO,CLMN,MSL1,ZMYND8,EP300,INSM1,SNTB2,PTPRB,ERCC6,MFHAS1,MED13L,GNG13,YY1,ADRA2B,ATP11B,AGO2,NOL4L,2610507B11RIK,ZKSCAN3,RBM45,BEND4,PIGM,CABP1,BCL9,VGF,ETV6,TNS1,MXD1,PLCXD2,E130308A19RIK,ZFP385A,GM38394,MAPK4,CPSF7,SH3PXD2B,SPRED2,PABPC4,ARID3A,SIK1,KCNA2,PDE10A,BANP,INSYN1,AKAP13,NCOA6,ZFP536,UBR2,ZFP609,GNAL,EGF,FMN2,ZCCHC2,PEAK1,KDM2A,FGF18,LRRK2,TAFA2,GRK3,ANKRD52,DIDO1,USP28,PRDM15,CD93,ARHGEF11,NDNF,NCS1,FOXG1,VWC2,CCNT2,PPARGC1B,BRD1,BACH2,ZSWIM6,CDK12,OSBPL6,CEMIP2,CUBN,GATA2,LRP8,OMP,TMEM127,ZBTB43,IGDCC4,HIVEP1,ZIC1,AGO1,CEP135,HTT,SRRM2,INSRR,WIPI2,ST6GAL2,CBX1,ZFP318,RIC1,POP1,TRA2A,TSTD2,COL27A1,KHDC4,ITGA1,EXD2,SLC30A3,STARD9,ENAH,NRIP3,SHROOM4,USF3,ZBTB37,LAMA3,VEGFA,DLC1,SEC24A,CNNM4,MLLT10,CDC14B,ZMAT3,FOXA1,CNIH2,ZC3H7B,SLC16A14,CAPRIN2,ATG2B,SCRT2,ZFP384,GM527,EPG5,TMEM164,GAN,AMMECR1L,OTUD1,FLNB,MAFG,HS3ST3A1,TTLL4,UBAP1L,F2R,AKAP8,FNIP2,FBXL19,SETD5,FZD4,ARHGEF18,DRD5,PAXBP1,PEX1,TLN2,MTOR,SRSF9,CEMIP,ADCY7,UBN2,VCL,GSK3B,ANKRD10,BEND6,EML5,SRSF11,PPM1E,FRYL,SLC16A6,PDZD2,ATXN7
Mpp1	0.140306	0.00360431	0.0273592		TF	Factor: GKLF; motif: NNNRGGNGNGGSN	TF:M07289	0.00180469	2.7436	15302	528	418	21836	WFIKKN2,QRFP,SHISAL2B,PAFAH1B3,ATIC,CBR3,TGFA,SAP18B,SAT2,ENPP4,PRMT1,PSMB1,4933407L21RIK,VTI1B,TMEM199,PCDHGA5,GABARAPL1,CFL1,B3GALT5,TMOD1,1700003F12RIK,SYTL4,PCDHGB2,HTATIP2,MSL3L2,PNCK,DKK3,BLOC1S6,TCEAL3,HEBP1,TBC1D14,CITED1,TMEM106C,CACNA1S,RNF13,MRPS31,SARAF,MESD,LRRC61,UFD1,AMIGO2,HMOX2,PHF5A,RTL8C,NR5A1,NONO,6330403K07RIK,MLPH,FAM183B,MC3R,NFU1,PSMC2,GRHL1,ARF2,CFAP126,RELT,STAT3,ARFGAP3,GSTM4,SPG20,SUPT3,ITIH3,TMEM50A,PFDN1,MYO1D,NGB,DYNC2LI1,LTA4H,GGACT,PSTPIP1,EIF3K,ARL5C,PACRG,BACE2,SYNPO,BUB3,KCTD10,UGT8A,FARS2,VWA5A,MYLPF,1110004F10RIK,CIDEA,FRZB,EZR,NDUFS4,FAM114A1,PDRG1,TMEM35A,FAM50A,3110040N11RIK,RAB3B,ARHGEF37,MRPL40,PPIE,TMEM251,CMBL,RPL18,PSMC4,RPL32,PCDHGB1,CTNNBL1,ITPKA,PRKAG1,STX4A,TXNDC17,TMEM237,RCAN1,TAPBPL,HEXIM2,PLD3,RUVBL1,BC004004,OCIAD1,POP4,MRGPRE,EIF5A,TBC1D5,SF3B6,RAE1,TIMM17B,GLOD4,SRP14,CCDC190,PJA1,MORF4L2,COPS6,2210016F16RIK,POLD2,GPR19,1110051M20RIK,VPS26C,TMEM221,CAPZB,4930432K21RIK,SYF2,CNPY2,GALK2,CCNDBP1,POLR2C,NAGA,GSKIP,C8G,COMMD1,FECH,PLAT,HSD17B12,ZC3HC1,GABARAPL2,PSMG2,CDC37,ANLN,C1QBP,AI467606,DTD1,RPL37A,EIF3G,PSMD10,FIS1,JKAMP,TIPIN,WDR55,SUPT4A,ANO10,PSMA3,FAM117A,EIF4A1,TCTA,GID8,LDLRAP1,GPR150,DDX59,HES6,STN1,SMIM7,SYT5,TRMT2B,MEIG1,MICU1,RAB8A,TMEM209,MOB1A,DDX28,ENPP2,TRIM36,IFT27,PIFO,MPP1,PSMC3,CD99L2,P4HB,RTL8B,RNF139,SEC61B,EFCAB10,LRRC8D,VAT1,RAB1B,PSMB6,VPS28,GRWD1,SURF4,GPC5,IFIT2,PGPEP1L,AHCY,PCDHGB6,LIPT2,TXNDC12,MYMK,PSENEN,NOP16,RGS14,SLC9A9,STX8,KLHDC9,RAB5C,LPO,NIP7,CTXN2,LST1,SEMA3B,SPG21,TSPAN31,ERGIC3,CHMP2A,TNFRSF8,RUVBL2,SAP18,CHRM5,GADD45B,SUCLG2,TUBB2B,BEX4,GEMIN6,SCNM1,DCTN6,MMP2,AMPH,SMIM11,TBCC,FGD3,PRPF31,PLSCR4,PAICS,PDE6D,MRPS6,PPT1,SCG5,CCT5,FAM174A,GAP43,SPARCL1,F5,ADCK1,HAX1,NDUFC2,SLC2A5,RSPH9,ANXA7,CLNS1A,AIP,EMP2,NSFL1C,HSPE1,EPHB1,EMD,MYO1E,CRIP2,NELFE,IMMP2L,PPP1CA,SLC16A1,IRAK2,SPAG7,2310011J03RIK,ROM1,PRORSD1,SERTAD1,TMEM144,RCL1,CCDC86,RARRES2,SLC43A3,SHISA5,VPS35L,FBXO5,LBHD2,PSMG1,CRYBB1,CFDP1,BRK1,NDUFB3,ZFP330,SWI5,1810058I24RIK,KRT9,NXF3,IL15,APEX1,RWDD2A,TCP11L2,ATG3,PTTG1,SPCS1,WDR45B,MTFR1L,GOLM1,LRRN1,MRPL24,PDZPH1,FADD,STARD7,DNAJB2,ERH,RHOF,UBALD2,RASGRF1,CCDC32,MAGEH1,SNRPD3,OSGEP,AS3MT,PNMA1,CDC123,HAP1,EPDR1,TOR2A,VIPAS39,TMEM59,MDK,SSR2,GAMT,VDAC2,LCMT2,RASSF2,SNRNP40,SSBP2,MAGEE2,HS3ST1,CHP1,ID1,TMED10,BEX3,RAD51D,FBXW11,9130401M01RIK,NAP1L4,PTPRA,CHCHD6,GPN1,DHX32,TOE1,NUDT16L1,SSPN,RAN,TNFAIP3,NOC4L,PLEKHA2,PLA2G12A,ACY1,UBAC1,IP6K3,ADA,RAB11B,UBA1,MAF1,NUDC,MFSD1,ITGB4,ZMAT5,FGFBP3,PBXIP1,TOR1A,AIMP2,TXN2,EXOSC2,HSBP1,SEMA4D,CCDC115,APOBEC2,SNX3,UCP2,CHD1L,LHFPL2,MRM2,FBXO2,LRPAP1,OXSR1,AKR1B10,ROPN1L,PSMB2,RAB7,ATP5G2,TMX2,CRABP1,HILPDA,RPS28,GMPPB,SDF2,TNFAIP8L1,PRIM2,DMRTC1A,PPFIBP2,DAD1,ORMDL3,LY6H,PRCP,ANAPC16,IGBP1,CPSF3,DTD2,TRADD,LACC1,MRPL11,ATP5H,THNSL2,TEFM			TF	Factor: E2F-2; motif: NNNANGGCGCGCNNN	TF:M02742	1.92098e-10	9.71648	3525	351	112	21836	EGR1,PMEPA1,CBX6,BASP1,RIMKLA,FOXP4,TAF4,NR4A2,POU3F3,PAX6,EVL,ANKRD29,WDFY3,CHD7,IRF2BP2,SORL1,GPATCH8,UBR4,FAM120A,MAP3K1,WNT4,MRS2,KSR2,FIGNL2,ZCCHC14,TM6SF1,ITSN1,TRIO,CLMN,MSL1,SP8,INSM1,PTPRB,LRRC8A,POLR2A,ATP11B,NOL4L,2610507B11RIK,SPATS2,YPEL2,BCL9,CTDSPL,MAPK4,SH3PXD2B,SPRED2,ARID3A,SIK1,PLCH1,BANP,ZFP536,FOSL2,GNAL,PEAK1,KDM2A,FGF18,SRPK1,TAFA2,ZWILCH,GRK3,USP28,PRDM15,ARHGEF11,FOXG1,CCNT2,DCBLD2,PPARGC1B,WSB1,BACH2,ZSWIM6,ZZEF1,DIABLO,GATA2,LRP8,ABHD18,YEATS2,STRIP2,IGDCC4,HIVEP1,ZIC1,WIPI2,ZFP318,COL27A1,ENAH,NRIP3,VEGFA,DLC1,PLXNA2,SLC16A14,CAPRIN2,PCDH18,METTL6,SNTB1,OTUD1,MAFG,IMPA2,TTLL4,AKAP8,IQSEC3,FBXL19,DRD5,SRSF9,UBN2,GSK3B,BEND6,FAM124A,PAQR9,SRSF11,FRYL,MTURN,SLC16A6,SF3A2,UNC45A
Psmc3	0.147994	0.00361591	0.0274178		TF	Factor: Sp1; motif: NGGGGCGGGGN	TF:M07395	0.00203076	2.69234	9122	528	274	21836	PAFAH1B3,ATIC,TGFA,SAP18B,ENPP4,PRMT1,PSMB1,VTI1B,TMEM199,GABARAPL1,CFL1,TMOD1,1700003F12RIK,SYTL4,PCDHGB7,HTATIP2,PNCK,DKK3,EIF3D,RASA3,BLOC1S6,HEBP1,CITED1,GOSR2,CACNA1S,RNF13,SARAF,MESD,LRRC61,HMOX2,PHF5A,PENK,GRHL1,RELT,EXO5,STAT3,ARFGAP3,GSTM4,SPG20,SUPT3,ITIH3,TMEM50A,PFDN1,MYO1D,DYNC2LI1,RPN1,ARL5C,PACRG,BACE2,SYNPO,PSMD13,UGT8A,1110004F10RIK,CIDEA,EZR,NDUFS4,FAM114A1,PDRG1,MRPL40,PPIE,TMEM251,RPL18,PCDHGB1,CTNNBL1,ITPKA,PRKAG1,STX4A,TXNDC17,TMEM237,RCAN1,TAPBPL,HEXIM2,RUVBL1,OCIAD1,MRGPRE,MRNIP,EIF5A,SF3B6,RAE1,RFC3,TIMM17B,THYN1,MORF4L2,COPS6,GPR19,VPS26C,TMEM221,SLC39A11,CAPZB,4930432K21RIK,SYF2,GALK2,CCNDBP1,NAGA,GSKIP,COMMD1,FECH,PLAT,HSD17B12,ZC3HC1,GABARAPL2,CDC37,ANLN,C1QBP,RPL35,DTD1,PSMD10,FIS1,JKAMP,TIPIN,SUPT4A,ANO10,FAM117A,EIF4A1,TCTA,GID8,LDLRAP1,GPR150,DDX59,HES6,ALG14,SMIM7,SYT5,TRMT2B,MEIG1,MICU1,MOB1A,ZMAT2,TMCO3,TRIM36,IFT27,FAM162A,MPP1,PSMC3,CD99L2,P4HB,RNF139,SEC61B,EFCAB10,LRRC8D,VAT1,RAB1B,SURF4,PGPEP1L,SEC13,RPL35A,LIPT2,NOP16,PLD1,MTHFSL,MRPS18B,NIP7,SPG21,ERGIC3,SRP68,RPL41,SUCLG2,TUBB2B,MMP2,TBCC,UROD,PAICS,TACO1,PDE6D,MRPS6,SCG5,FAM174A,ADCK1,LSM7,NDUFC2,SLC2A5,AIP,EMP2,HSPE1,CRIP2,WDR61,NELFE,IMMP2L,PPP1CA,NOL12,IRAK2,SPAG7,ROM1,SERTAD1,RCL1,UBR7,SHISA5,FBXO5,SWI5,1810058I24RIK,THAP3,IL15,RWDD2A,TCP11L2,ATG3,SPCS1,WDR45B,MTFR1L,GOLM1,LRRN1,FADD,STARD7,DNAJB2,ERH,RHOF,UBALD2,TERF2IP,RASGRF1,MAGEH1,TRAF5,SNRPD3,HAP1,POLE3,TMEM59,MDK,MYDGF,GAMT,VDAC2,SLC29A3,GNS,RASSF2,SNRNP40,SSBP2,MAGEE2,CHP1,TMED10,BEX3,RAD51D,9130401M01RIK,NAP1L4,TOE1,NUDT16L1,SSPN,SEC22A,TNFAIP3,NQO1,PLEKHA2,PLA2G12A,ACY1,UBAC1,PTDSS1,ADA,RAB11B,MAF1,ARL3,NUDC,MCAT,ITGB4,FGFBP3,SEMA4D,CCDC115,APOBEC2,CHD1L,LHFPL2,FBXO2,LRPAP1,ATP5G2,TMX2,CRABP1,HILPDA,RPS28,GMPPB,SDF2,PRIM2,PPFIBP2,ORMDL3,LY6H,PRCP,ANAPC16,DTD2,CALU,MRPL11,ATP5H,TEFM			TF	Factor: Sp2; motif: NYSGCCCCGCCCCCY	TF:M03567	2.19572e-10	9.65842	6415	351	168	21836	EGR1,CBX6,BASP1,CAMK2N1,FOXP4,DIP2B,TAF4,POU3F3,MTMR4,EVL,ACVR1,IQCD,WDFY3,AGAP1,CCDC88C,CHD7,MME,DVL3,SORL1,CACNA2D2,FAM120A,MAP3K1,WNT4,KSR2,TMEM131,FIGNL2,ASAP1,RNF38,ATXN2,TRIO,CLMN,PRKAB2,STK38,EP300,INSM1,SNTB2,MIEF1,ERCC6,MED13L,NEUROD1,GNG13,YY1,ATP11B,AGO2,NOL4L,2610507B11RIK,SPATS2,ZKSCAN3,BEND4,YPEL2,CABP1,HCFC1,BCL9,VGF,NOTCH3,TNS1,MXD1,PLCXD2,E130308A19RIK,CTDSPL,MAPK4,CPSF7,SH3PXD2B,ARID3A,SIK1,LRP2,BANP,INSYN1,NCOA6,ZFP536,FOSL2,UBR2,PEAK1,KDM2A,FGF18,LRRK2,SRPK1,ZWILCH,RARA,GRK3,DIDO1,USP28,ARHGEF11,NCS1,FOXG1,CCNT2,CXXC5,MYO19,MSANTD2,PPARGC1B,WSB1,ZSWIM6,ZZEF1,CEMIP2,DIABLO,ZFP575,TMEM127,ABHD18,YEATS2,STRIP2,IGDCC4,HIVEP1,ZIC1,AGO1,VEZT,HTT,SRRM2,SNCB,CBX1,ZFP318,RIC1,XKR6,GM49027,STARD9,RBM47,ENAH,SHROOM4,USF3,SNRNP48,ZBTB37,SEC24A,CNNM4,MLLT10,CNIH2,ZC3H7B,CAPRIN2,ATG2B,ASXL3,ZFP384,BAZ2A,GM527,BAZ2B,CLCN4,TMEM164,GAN,OTUD1,FLNB,ZBTB39,MAFG,IMPA2,LMO7,F2R,AKAP8,FNIP2,FBXL19,FZD4,ARHGEF18,FOSB,DRD5,PEX1,DDX17,RMND1,GGCX,VCL,BEND6,EML5,FAM217B,FAM124A,ARGLU1,PAQR9,PPM1E,CTTNBP2,FAM193B,FRYL,MTURN,SLC16A6,ATXN7,UNC45A
Cd99l2	0.113353	0.0036439	0.0275622		TF	Factor: Spic; motif: NNVGGAAGTN	TF:M02042	0.00206971	2.68409	6212	528	200	21836	SHISAL2B,NUTF2-PS1,PSME2B,PSMB1,4933407L21RIK,VTI1B,TMEM199,TXNL4B,PCDHGB2,MSL3L2,EIF3D,RASA3,BLOC1S6,GOSR2,DERL1,RNF13,SARAF,UFD1,PHF5A,MLPH,NFU1,PSMC2,RELT,IFT52,GSTM4,SUPT3,GGACT,PSTPIP1,EIF3K,PSMD13,KCTD10,TM7SF3,UGT8A,NDUFS4,ATP5C1,PDRG1,TMEM35A,FAM50A,MRPL40,PSMC4,UFC1,RPL32,CTNNBL1,PRKAG1,TMEM237,PLD3,TBRG1,BC004004,EIF5A,TBC1D5,RAE1,RFC3,SRP14,PJA1,2210016F16RIK,POLD2,GPR19,VPS26C,4930432K21RIK,SYF2,CCNDBP1,GSKIP,COMMD1,RPS26,MRPL27,PLAT,PCDHGA6,GABARAPL2,AI467606,RPL35,PES1,RPL37A,FIS1,WDR55,GINS4,EIF4A1,NAGK,GID8,HES6,ALG14,ARPC5L,SYT5,MEIG1,MICU1,RAB8A,MZT2,ZMAT2,TRIM36,IFT27,PIFO,RPL31,FAM162A,PARK7,P4HB,RTL8B,VPS28,GRWD1,SURF4,IFIT2,SEC13,PSENEN,RGS14,SLC9A9,DTX3L,RAB5C,MRPS18B,NIP7,LST1,THTPA,SPG21,TSPAN31,ERGIC3,CHRM5,RPL41,GEMIN6,SCNM1,LCMT1,ERCC3,FGD3,PRPF31,MRPS6,CCT5,FAM174A,SF3A3,ADCK1,ANXA7,AIP,MYO1E,NELFE,IMMP2L,PPP1CA,NOL12,2310011J03RIK,ROM1,PRORSD1,TMEM144,CCDC86,UBR7,SHISA5,CFDP1,BRK1,ZFP330,1810058I24RIK,NXF3,TCP11L2,PTTG1,MTFR1L,GOLM1,LRRN1,MRPL24,PDZPH1,PDCD6,ERH,MAGEH1,TIMM10,SNRPD3,PNMA1,CDC123,CRCP,CR1L,VIPAS39,TMEM59,SSR2,MYDGF,GAMT,VDAC2,SNRNP40,HS3ST1,TMED10,BEX3,RAD51D,FANCD2,9130401M01RIK,NAP1L4,TOE1,RAN,SEC22A,PLA2G12A,UBAC1,PTDSS1,MAF1,FGFBP3,AIMP2,CCDC115,SNX3,MRM2,LRPAP1,OXSR1,AKR1B10,RAB7,TMX2,TNFAIP8L1,PRIM2,DMRTC1A,PPFIBP2,ANAPC16,CPSF3,CALU,ATP5H,TEFM			TF	Factor: Egr-1; motif: GCGGGGGCGG	TF:M07354	2.2486e-10	9.64809	5925	351	159	21836	EGR1,PMEPA1,SPEN,DSP,CBX6,BASP1,CAMK2N1,ELAVL3,FOXP4,TAF4,NR4A2,POU3F3,ACVR1,WDFY3,AGAP1,CCDC88C,CHD7,IRF2BP2,SFPQ,MME,CACNA2D2,ASIC4,GPATCH8,UBR4,FAM120A,MAP3K1,HMBOX1,WNT4,KSR2,TMEM131,FIGNL2,ASAP1,ZCCHC14,RNF38,ATXN2,ITSN1,ATN1,TRIO,CLMN,PRKAB2,EP300,INSM1,MIEF1,PTPRB,ERCC6,NEUROD1,YY1,ATP11B,NOL4L,2610507B11RIK,SPATS2,PIGM,YPEL2,CABP1,HCFC1,BCL9,NOX4,OTX2,ETV6,NOTCH3,MXD1,E130308A19RIK,CTDSPL,CPSF7,SIK1,PDE10A,BANP,INSYN1,AKAP13,NCOA6,ZFP536,FOSL2,GNAL,ZCCHC2,KDM2A,FGF18,LRRK2,SRPK1,ADAMTS6,RARA,ANKRD52,DIDO1,USP28,PRDM15,ARHGEF11,NCS1,FOXG1,CCNT2,SEL1L3,CXXC5,MYO19,PPARGC1B,WSB1,BACH2,ZSWIM6,OSBPL6,ARHGEF12,NVL,ZFP575,GATA2,ZBTB43,YEATS2,IGDCC4,HIVEP1,ZIC1,AGO1,PRDM2,SNCB,SLC30A3,STARD9,RBM47,ENAH,SHROOM4,USF3,ZBTB37,VEGFA,DLC1,TDG,PLXNA2,CNNM4,MLLT10,ZMAT3,FOXA1,CNIH2,ZC3H7B,SLC16A14,ZMYM6,ATG2B,ASXL3,ZFP384,BAZ2A,YLPM1,TACC1,TMEM164,GAN,OTUD1,ZBTB39,MAFG,AKAP8,IQSEC3,FBXL19,FZD4,FOSB,DRD5,PAXBP1,RMND1,SRSF9,VCL,EML5,FAM217B,ARGLU1,SRSF11,PPM1E,CTTNBP2,FRYL,MTURN,SLC16A6,SF3A2,ATXN7
P4hb	0.150881	0.00366459	0.0276297		TF	Factor: Pet-1; motif: ACCGGAARYN; match class: 1	TF:M02037_1	0.00233279	2.63212	445	528	29	21836	GOSR2,UFC1,PLD3,TBRG1,BC004004,EIF5A,RFC3,2210016F16RIK,VPS26C,GSKIP,NAGK,ARPC5L,SYT5,PARK7,IFIT2,PSENEN,NIP7,TSPAN31,ERGIC3,SCNM1,ERCC3,NOL12,PTTG1,ERH,CDC123,VIPAS39,UBAC1,CCDC115,CPSF3			TF	Factor: Tfap2a; motif: TGCCCYNRGGGCA; match class: 1	TF:M04157_1	2.38499e-10	9.62251	4720	351	136	21836	PMEPA1,CBX6,BASP1,CAMK2N1,ELAVL3,TAF4,NR4A2,EVL,ACVR1,AGAP1,SLC4A8,ELFN1,CHD7,IRF2BP2,SFPQ,DVL3,ARPP21,SORL1,CACNA2D2,GPATCH8,FAM120A,MAP3K1,KSR2,ASAP1,ZCCHC14,RNF38,ATXN2,ROBO2,ROBO1,TM6SF1,ITSN1,TRIO,CLMN,MSL1,ZMYND8,EP300,PTPRB,MFHAS1,YY1,ADRA2B,ATP11B,AGO2,NOL4L,2610507B11RIK,RBM45,BEND4,PIGM,BCL9,VGF,ETV6,MXD1,PLCXD2,E130308A19RIK,ZFP385A,MAPK4,CPSF7,SH3PXD2B,SPRED2,PABPC4,ARID3A,SIK1,KCNA2,BANP,NCOA6,ZFP536,ZCCHC2,PEAK1,FGF18,DIDO1,USP28,PRDM15,CD93,ARHGEF11,NDNF,NCS1,VWC2,PPARGC1B,ZSWIM6,OSBPL6,CEMIP2,GATA2,OMP,ZBTB43,IGDCC4,HIVEP1,ZIC1,AGO1,CEP135,HTT,SRRM2,WIPI2,ST6GAL2,POP1,TRA2A,COL27A1,KHDC4,EXD2,SLC30A3,STARD9,ENAH,SHROOM4,USF3,ZBTB37,LAMA3,VEGFA,DLC1,SEC24A,MLLT10,FOXA1,CNIH2,ZC3H7B,SLC16A14,CAPRIN2,ATG2B,GM527,TMEM164,GAN,AMMECR1L,OTUD1,FLNB,MAFG,F2R,AKAP8,FBXL19,SETD5,DRD5,MTOR,SRSF9,CEMIP,VCL,ANKRD10,BEND6,PPM1E,FRYL,SLC16A6,ATXN7
Rtl8b	0.256606	0.00368397	0.0277104		TF	Factor: Sp1; motif: GGGGCGGGGC	TF:M00931	0.00240713	2.6185	8654	528	262	21836	PAFAH1B3,ATIC,TGFA,SAP18B,ENPP4,PRMT1,PSMB1,VTI1B,TMEM199,GABARAPL1,CFL1,TMOD1,1700003F12RIK,SYTL4,HTATIP2,PNCK,DKK3,EIF3D,RASA3,BLOC1S6,HEBP1,GOSR2,RNF13,SARAF,MESD,LRRC61,AMIGO2,HMOX2,PHF5A,VPS45,PENK,GRHL1,RELT,STAT3,ARFGAP3,IFT52,GSTM4,SPG20,SUPT3,ITIH3,TMEM50A,PFDN1,MYO1D,DYNC2LI1,RPN1,ARL5C,PACRG,BACE2,SYNPO,PSMD13,UGT8A,1110004F10RIK,CIDEA,EZR,NDUFS4,FAM114A1,PDRG1,MRPL40,RPL18,CTNNBL1,ITPKA,PRKAG1,STX4A,TXNDC17,TMEM237,RCAN1,TAPBPL,HEXIM2,OCIAD1,MRGPRE,MRNIP,EIF5A,SF3B6,RFC3,TIMM17B,GLOD4,THYN1,MORF4L2,COPS6,GPR19,VPS26C,TMEM221,SLC39A11,CAPZB,4930432K21RIK,SYF2,GALK2,NAGA,GSKIP,TMCC3,FECH,PLAT,HSD17B12,ZC3HC1,GABARAPL2,CDC37,ANLN,C1QBP,RPL35,DTD1,PSMD10,FIS1,JKAMP,TIPIN,SUPT4A,ANO10,FAM117A,EIF4A1,TCTA,GID8,LDLRAP1,GPR150,DDX59,HES6,ALG14,SMIM7,SYT5,TRMT2B,MEIG1,MICU1,MOB1A,NDUFV2,ZMAT2,TRIM36,IFT27,RPL31,FAM162A,PSMC3,CD99L2,P4HB,RNF139,SEC61B,LRRC8D,VAT1,RAB1B,GRWD1,SURF4,PGPEP1L,SEC13,RPL35A,LIPT2,NOP16,PLD1,MRPS18B,SPG21,ERGIC3,RPL41,SUCLG2,TUBB2B,TBCC,UROD,PAICS,TACO1,PDE6D,MRPS6,SCG5,FAM174A,ADCK1,LSM7,NDUFC2,SLC2A5,HSPE1,CRIP2,WDR61,NELFE,IMMP2L,PPP1CA,NOL12,IRAK2,SPAG7,ROM1,SERTAD1,RCL1,UBR7,SHISA5,FBXO5,SWI5,1810058I24RIK,THAP3,IL15,RWDD2A,TCP11L2,SPCS1,WDR45B,MTFR1L,GOLM1,LRRN1,FADD,STARD7,DNAJB2,ERH,RHOF,UBALD2,TERF2IP,RASGRF1,MAGEH1,TRAF5,SNRPD3,CRCP,HAP1,POLE3,EPDR1,TMEM59,MDK,MYDGF,GAMT,VDAC2,SLC29A3,GNS,RASSF2,SNRNP40,SSBP2,CHP1,TMED10,BEX3,9130401M01RIK,NAP1L4,TOE1,NUDT16L1,SSPN,SEC22A,TNFAIP3,NQO1,PLEKHA2,PLA2G12A,ACY1,UBAC1,PTDSS1,ADA,RAB11B,MAF1,ARL3,NUDC,MCAT,FGFBP3,PBXIP1,SEMA4D,CCDC115,APOBEC2,UCP2,LHFPL2,FBXO2,LRPAP1,ATP5G2,TMX2,CRABP1,HILPDA,RPS28,GMPPB,SDF2,PRIM2,PPFIBP2,ORMDL3,LY6H,PRCP,ANAPC16,CPSF3,DTD2,CALU,MRPL11,ATP5H,TEFM			TF	Factor: CNOT3; motif: GGCCGCGSSS	TF:M01253	2.48862e-10	9.60404	2664	351	93	21836	PMEPA1,SPEN,BASP1,CAMK2N1,CLGN,ELAVL3,DIP2B,TAF4,MTMR4,EVL,WDFY3,AGAP1,CCDC88C,CHD7,IRF2BP2,DVL3,SORL1,FAM120A,MAP3K1,WNT4,TMEM131,FIGNL2,ZCCHC14,RNF38,ATXN2,ITSN1,SP8,INSM1,PTPRB,MFHAS1,MED13L,ADRA2B,AGO2,2610507B11RIK,SPATS2,BEND4,ETV6,E130308A19RIK,CTDSPL,CPSF7,AKAP13,NCOA6,FOSL2,UBR2,ZFP609,FGF18,GRK3,DIDO1,NCS1,VWC2,CXXC5,DCBLD2,BACH2,ZSWIM6,OSBPL6,GATA2,LRP8,YEATS2,IGDCC4,PRDM2,SRRM2,WIPI2,SNCB,CBX1,RIC1,XKR6,ENAH,TDG,SEC24A,MLLT10,CDC14B,ZC3H7B,CAPRIN2,PCDH18,GM527,CLCN4,OTUD1,MAFG,HERC2,F2R,FNIP2,FBXL19,FZD4,FOSB,ANKRD10,BEND6,EML5,FAM217B,FAM124A,PAQR9,PPM1E,SF3A2,ATXN7
Rnf139	0.160885	0.00370242	0.0277577		TF	Factor: NRF-1; motif: GCGCMTGCGCN	TF:M07052	0.002576	2.58905	1912	528	79	21836	CFL1,TMEM106C,MLPH,ARFGAP3,SPG20,SUPT3,PFDN1,EIF3K,PACRG,BUB3,UGT8A,GTF2F2,ATP5C1,PDRG1,3110040N11RIK,ARHGEF37,MRPL40,PSMC4,TMEM237,PLD3,EIF5A,TBC1D5,RAE1,SRP14,CCDC12,GPR19,4930432K21RIK,SYF2,POLR2C,C8G,ANLN,RPL37A,NDUFS8,PSMA3,TCTA,NAGK,DDX59,MZT2,ZMAT2,TMCO3,IFT27,PIFO,P4HB,VAT1,RAB1B,LIPT2,MTHFSL,CHMP2A,SRP68,DCTN6,SDCBP,SMIM11,PAICS,MRPS6,CCT5,LSM7,HSPE1,PSMG1,BRK1,ATG3,WDR45B,TERF2IP,MYDGF,CHP1,NAP1L4,RAN,RPS29,PLA2G12A,OXA1L,AIMP2,EXOSC2,APOBEC2,ROPN1L,ATP5G2,DAD1,ANAPC16,CPSF3,ATP5H,TEFM			TF	Factor: E2F-7; motif: GRGGCGGGAANNN	TF:M10212	2.92486e-10	9.53389	7914	351	194	21836	SPEN,CBX6,CAMK2N1,ELAVL3,DIP2B,EBF2,TAF4,NR4A2,PAX6,MTMR4,EVL,ACVR1,IQCD,WDFY3,CCDC88C,CHD7,SFPQ,MME,ASPDH,CACNA2D2,GPATCH8,MAP3K1,HMBOX1,WNT4,MRS2,KSR2,TMEM131,FIGNL2,MAP3K13,FOXJ2,ZCCHC14,RNF38,ATXN2,ITSN1,ATN1,TRIO,CLMN,MSL1,SP8,INSM1,SNTB2,PTPRB,MFHAS1,POLR2A,NEUROD1,YY1,ADRA2B,ATP11B,BC024978,AGO2,NOL4L,RBM45,BEND4,PIGM,YPEL2,BCL9,ZFP503,VGF,OTX2,ETV6,ESRRG,NOTCH3,ANK1,MXD1,E130308A19RIK,GM38394,CTDSPL,MAPK4,CPSF7,SPRED2,PABPC4,KCNA2,PDE10A,CRAMP1L,NCOA6,ZFP536,FOSL2,UBR2,ZFP609,ZCCHC2,KDM2A,SRPK1,TAFA2,PBX4,ZWILCH,GRK3,ANKRD52,DIDO1,USP28,NDNF,NCS1,FOXG1,SEL1L3,CXXC5,DCBLD2,MYO19,WSB1,BACH2,ZSWIM6,OSBPL6,CEMIP2,DIABLO,NUMB,ZFP575,GATA2,LRP8,TMEM127,ZBTB43,STRIP2,HIVEP1,ZIC1,AGO1,CEP135,VEZT,HTT,SRRM2,INSRR,WIPI2,SNCB,ST6GAL2,CBX1,ZFP318,RIC1,XKR6,TSTD2,COL27A1,KHDC4,INTS6L,ITGA1,MDM4,EXD2,SLC30A3,STARD9,ENAH,NRIP3,SHROOM4,USF3,VEGFA,DLC1,SEC24A,DHX33,CNNM4,MLLT10,CDC14B,FOXA1,ZMYM6,CAPRIN2,PCDH18,ATG2B,ASXL3,AAK1,ZFP384,DHTKD1,YLPM1,TACC1,GM527,SNTB1,CLCN4,EPG5,TMEM164,AMMECR1L,INCENP,OTUD1,IMPA2,TTLL4,LMO7,AKAP8,FNIP2,IQSEC3,FBXL19,FZD4,FOSB,PAXBP1,PEX1,TLN2,RMND1,MTOR,SRSF9,GGCX,UBN2,VCL,ANKRD10,BEND6,EML5,FAM217B,FAM124A,ARGLU1,PAQR9,SRSF11,CTTNBP2,FAM193B,FRYL,SLC16A6,SF3A2
Sec61b	0.239168	0.00372503	0.0278634		TF	Factor: E2F; motif: TTTSGCGC	TF:M00050	0.0026014	2.58479	6155	528	198	21836	PCDHB11,CBR3,SAP18B,PRMT1,VTI1B,CFL1,1700003F12RIK,SYTL4,PCDHGB7,EIF3D,BLOC1S6,HEBP1,CITED1,LRRC61,UFD1,AMIGO2,HMOX2,PHF5A,VPS45,6330403K07RIK,PENK,SEM1,NFU1,PSMC2,GRHL1,GSTM4,SUPT3,PFDN1,MYO1D,GGACT,PACRG,PSMD13,BUB3,TM7SF3,FARS2,GTF2F2,1110004F10RIK,SNX22,FAM114A1,RAB3B,ARHGEF37,MRPL40,PSMC4,RPL32,PRKAG1,STX4A,TXNDC17,TMEM237,RCAN1,HEXIM2,TBRG1,EIF5A,TBC1D5,SF3B6,RAE1,RFC3,TIMM17B,GPR19,VPS26C,4930432K21RIK,POLR2C,COMMD1,RPS26,FECH,HSD17B12,PCDHGA6,PSMG2,VIT,C1QBP,RPL35,DTD1,PES1,RPL37A,RFT1,JKAMP,TIPIN,SUPT4A,PSMA3,TMEM9,GINS4,EIF4A1,GID8,LDLRAP1,STN1,DHRS7,ARPC5L,MICU1,RAB8A,TMEM209,ZMAT2,TMCO3,TRIM36,IFT27,RNF139,VAT1,VPS28,IFIT2,AHCY,TXNDC12,PSENEN,DTX3L,RAB5C,TSPAN31,ERGIC3,CHMP2A,RUVBL2,CHRM5,AMPH,SMIM11,TBCC,PRPF31,UROD,PAICS,TACO1,PDE6D,FAM174A,SF3A3,HAX1,RSPH9,CLNS1A,EMP2,HSPE1,EPHB1,EMD,MYO1E,CRIP2,NELFE,IMMP2L,NOL12,SLC16A1,2310011J03RIK,ROM1,PRORSD1,TMEM144,RCL1,UBR7,SLC43A3,VPS35L,FBXO5,PSMG1,NDUFB3,SWI5,APEX1,TCP11L2,ATG3,GOLM1,FADD,ERH,TERF2IP,RASGRF1,CCDC32,MAGEH1,TRAF5,SNRPD3,OSGEP,HAP1,CR1L,TMEM59,MDK,GAMT,SNRNP40,MAGEE2,CHP1,TMED10,FANCD2,GPN1,RAN,RPS29,PLA2G12A,CLDN14,ADA,RAB11B,OXA1L,MAF1,ARL3,MFSD1,AIMP2,SEMA4D,CCDC115,LHFPL2,MRM2,FBXO2,LRPAP1,OXSR1,ROPN1L,PSMB2,ATP5G2,TMX2,CRABP1,SDF2,TNFAIP8L1,DAD1,CPSF3,TRADD,CALU,MRPL11,ATP5H,TEFM			TF	Factor: AP-2; motif: GSCCSCRGGCNRNRNN; match class: 1	TF:M00800_1	4.74722e-10	9.32356	2342	351	85	21836	PMEPA1,SPEN,BASP1,RIMKLA,TAF4,NR4A2,EVL,ACVR1,IQCD,AGAP1,CHD7,IRF2BP2,SFPQ,UBR4,FAM120A,MAP3K1,WNT4,KSR2,TMEM131,FIGNL2,ASAP1,ZCCHC14,RNF38,ATXN2,TRIO,CLMN,MSL1,INSM1,MFHAS1,LRRC8A,MED13L,NOL4L,ZFP503,MXD1,CTDSPL,CPSF7,SPRED2,SIK1,BANP,AKAP13,NCOA6,ZFP536,FOSL2,ZFP609,ZCCHC2,KDM2A,SRPK1,USP28,PRDM15,NCS1,SEL1L3,CXXC5,MSANTD2,BACH2,ZSWIM6,OSBPL6,ARHGEF12,DIABLO,GATA2,ZIC1,CEP135,ZFP318,RIC1,XKR6,COL27A1,SLC30A3,ENAH,VEGFA,DLC1,SEC24A,MLLT10,CNIH2,GAN,AMMECR1L,OTUD1,F2R,FZD4,GSK3B,BEND6,EML5,FAM217B,ARGLU1,MTURN,SLC16A6,ATXN7
Efcab10	0.285175	0.00372612	0.0278634		TF	Factor: Elk-1; motif: AACCGGAAGTR; match class: 1	TF:M01163_1	0.00260968	2.58341	1225	528	57	21836	PAFAH1B3,TXNL4B,GOSR2,DERL1,RNF13,PSMC2,CFAP126,PSTPIP1,EIF3K,PSMD13,UGT8A,MRPL40,UFC1,PLD3,TBRG1,EIF5A,RFC3,SRP14,2210016F16RIK,VPS26C,GSKIP,RPS26,GABARAPL2,NAGK,GID8,ARPC5L,SYT5,IFT27,PARK7,IFIT2,SEC13,PSENEN,KLHDC9,MRPS18B,NIP7,TSPAN31,SCNM1,ERCC3,AIP,IMMP2L,NOL12,UBR7,NXF3,TCP11L2,PTTG1,ERH,TIMM10,CDC123,VIPAS39,MYDGF,TOE1,SEC22A,UBAC1,CCDC115,CPSF3,CALU,TEFM			TF	Factor: Zic1; motif: NNCCCCCGGGGGGG	TF:M02835	4.96671e-10	9.30393	9522	351	220	21836	EGR1,PMEPA1,SPEN,DSP,CBX6,BASP1,CAMK2N1,RIMKLA,CLGN,ELAVL3,FOXP4,DIP2B,ABCC9,EBF2,TAF4,NR4A2,CYYR1,MTMR4,IQCD,WDFY3,AGAP1,CCDC88C,SLC4A8,ELFN1,CHD7,IRF2BP2,SFPQ,MME,SORL1,CACNA2D2,ASIC4,GPATCH8,UBR4,FAM120A,MAP3K1,WNT4,KSR2,FIGNL2,FOXJ2,ZCCHC14,RNF38,ATXN2,ROBO2,TM6SF1,ITSN1,ATN1,TRIO,CLMN,MSL1,ZMYND8,STK38,INSM1,SNTB2,MIEF1,ZFP469,PTPRB,MFHAS1,LRRC8A,POLR2A,MED13L,GNG13,YY1,ADRA2B,ATP11B,NOL4L,ZKSCAN3,RBM45,BEND4,PIGM,YPEL2,CABP1,BCL9,VGF,ETV6,ESRRG,NOTCH3,TNS1,ANK1,MXD1,E130308A19RIK,ZFP385A,GM38394,CTDSPL,MAPK4,CPSF7,SH3PXD2B,SPRED2,PABPC4,ARID3A,PDE10A,BANP,INSYN1,AKAP13,NCOA6,ZFP536,FOSL2,UBR2,ZFP609,GNAL,ZCCHC2,PEAK1,KDM2A,FGF18,TAFA2,PBX4,RARA,GRK3,CPLX2,OGT,NDNF,FOXG1,VWC2,CXXC5,MYO19,PPARGC1B,WSB1,ZSWIM6,ZZEF1,OSBPL6,CUBN,SAMD4,ZFP575,GATA2,LRP8,OMP,TMEM127,ZBTB43,YEATS2,IGDCC4,HIVEP1,ZIC1,CEP135,VEZT,INSRR,WIPI2,SNCB,GM29666,ZFP318,RIC1,XKR6,TRA2A,TSTD2,COL27A1,KHDC4,RYR1,MDM4,EXD2,SLC30A3,STARD9,RBM47,ENAH,NRIP3,SHROOM4,USF3,ZBTB37,VPS13D,VEGFA,DLC1,PLXNA2,DHX33,CNNM4,MLLT10,CDC14B,STEAP2,SPAG1,FOXA1,CNIH2,ZC3H7B,SLC16A14,CAPRIN2,PCDH18,ATG2B,METTL6,SCRT2,AAK1,ZFP384,BAZ2A,TACC1,GM527,SNTB1,CLCN4,EPG5,TMEM164,GAN,AMMECR1L,GM7361,MAFG,HS3ST3A1,KLHDC7A,LMO7,F2R,FNIP2,IQSEC3,FBXL19,FZD4,ARHGEF18,DRD5,BC035947,PAXBP1,PEX1,TRIM16,MTOR,NWD1,SRSF9,UBN2,VCL,ANKRD10,ARGLU1,PAQR9,PPM1E,CTTNBP2,HTR2C,FAM193B,FRYL,MTURN,SLC16A6,SF3A2,PDZD2,ATXN7,UNC45A
Lrrc8d	0.191217	0.00372698	0.0278634		TF	Factor: GKLF; motif: NNNRNWGGGTGKGGC	TF:M10279	0.00263704	2.57888	9309	528	278	21836	WFIKKN2,QRFP,PAFAH1B3,ATIC,SAT2,ENPP4,PRMT1,4933407L21RIK,GABARAPL1,CFL1,1700003F12RIK,HTATIP2,MSL3L2,PNCK,EIF3D,RASA3,BLOC1S6,TCEAL3,HEBP1,CITED1,GOSR2,DERL1,SARAF,LRRC61,HMOX2,PHF5A,NR5A1,NONO,6330403K07RIK,PENK,FAM183B,NFU1,GRHL1,ARF2,EXO5,STAT3,IFT52,GSTM4,SPG20,SUPT3,TMEM50A,PFDN1,MYO1D,NGB,RPN1,ARL5C,BACE2,PSMD13,UGT8A,FARS2,VWA5A,MYLPF,SNX22,CIDEA,EZR,NDUFS4,ATP5C1,FAM114A1,3110040N11RIK,ARHGEF37,RPL32,ITPKA,PRKAG1,STX4A,TXNDC17,TAPBPL,HEXIM2,TBRG1,NBDY,OCIAD1,MRGPRE,MRNIP,EIF5A,SF3B6,RAE1,TIMM17B,SRP14,CCDC190,THYN1,PJA1,MORF4L2,COPS6,GPR19,VPS26C,TMEM221,SLC39A11,CAPZB,4930432K21RIK,SYF2,CNPY2,NAGA,GSKIP,FECH,PLAT,HSD17B12,GABARAPL2,CDC37,ANLN,C1QBP,AI467606,RPL35,DTD1,EIF3G,PSMD10,FIS1,JKAMP,TIPIN,WDR55,SUPT4A,ANO10,FAM117A,TMEM9,TCTA,NAGK,GID8,DDX59,ALG14,STN1,SYT5,TRMT2B,MICU1,RAB8A,MZT2,TMEM209,ZMAT2,ENPP2,TRIM36,FAM162A,MPP1,CD99L2,P4HB,SEC61B,EFCAB10,LRRC8D,VAT1,SDHC,SURF4,GPC5,IFIT2,AHCY,SEC13,RPL35A,PSENEN,KLHDC9,PLD1,MTHFSL,SEMA3B,SPG21,ERGIC3,CHMP2A,RUVBL2,SAP18,GADD45B,SUCLG2,TUBB2B,DCTN6,MMP2,AMPH,TBCC,FGD3,UROD,PLSCR4,TACO1,MRPS6,PPT1,SCG5,CCT5,GAP43,BCKDK,F5,ADCK1,HAX1,LSM7,SLC2A5,RSPH9,ANXA7,AIP,NSFL1C,HSPE1,EPHB1,EMD,MYO1E,CRIP2,IMMP2L,PPP1CA,2310011J03RIK,ROM1,PRORSD1,RCL1,SLC43A3,SHISA5,FBXO5,LBHD2,PSMG1,ZFP330,SWI5,1810058I24RIK,NXF3,IL15,RWDD2A,TCP11L2,MTFR1L,GOLM1,LRRN1,PDCD6,FADD,RASGRF1,MAGEH1,TRAF5,TIMM10,SNRPD3,AS3MT,HAP1,POLE3,TOR2A,STX18,MDK,GAMT,VDAC2,SLC29A3,GNS,RASSF2,SSBP2,HS3ST1,ID1,BEX3,9130401M01RIK,NAP1L4,PTPRA,CHCHD6,GPN1,TOE1,SEC22A,NQO1,PLEKHA2,ACY1,CLDN14,IP6K3,ADA,RAB11B,UBA1,MAF1,ARL3,NUDC,ITGB4,ZMAT5,PBXIP1,AIMP2,TXN2,HSBP1,SEMA4D,CCDC115,APOBEC2,SNX3,UCP2,CHD1L,MRM2,FBXO2,LRPAP1,OXSR1,ROPN1L,TMX2,CRABP1,HILPDA,GMPPB,SDF2,TNFAIP8L1,PRIM2,DMRTC1A,DAD1,ORMDL3,LY6H,ANAPC16,CPSF3,DTD2,CALU,ATP5H,TEFM			TF	Factor: WT1; motif: NGCGGGGGGGTSMMCYN; match class: 1	TF:M05599_1	5.14935e-10	9.28825	1681	351	69	21836	DSP,CBX6,CAMK2N1,FOXP4,TAF4,POU3F3,EVL,ACVR1,WDFY3,SLC4A8,ELFN1,CHD7,IRF2BP2,CACNA2D2,MAP3K1,WNT4,ASAP1,ATXN2,ATN1,MSL1,PRKAB2,INSM1,SNTB2,MED13L,GNG13,YY1,AGO2,NOL4L,BCL9,ETV6,E130308A19RIK,PDE10A,AKAP13,FOSL2,PRDM15,ARHGEF11,FOXG1,CXXC5,MYO19,BACH2,OSBPL6,ARHGEF12,LRP8,IGDCC4,ZIC1,ZFP318,XKR6,ENAH,USF3,TDG,CNIH2,ATG2B,ASXL3,BAZ2A,TACC1,TMEM164,GAN,AMMECR1L,OTUD1,ZBTB39,MAFG,FBXL19,FOSB,SRSF9,ARGLU1,PPM1E,CTTNBP2,FRYL,ATXN7
Vat1	0.143254	0.00374242	0.0279238		TF	Factor: SAP-1a; motif: NACCGGAAGTV	TF:M01167	0.0029956	2.52352	2181	528	87	21836	QRFP,PCDHB11,PSME2B,VTI1B,EIF3D,GOSR2,DERL1,UFD1,AMIGO2,VPS45,CFAP126,EIF3K,PSMD13,KCTD10,UGT8A,SNX22,PDRG1,MRPL40,UFC1,RPL32,PLD3,EIF5A,TBC1D5,SF3B6,RFC3,SYF2,GALK2,CCNDBP1,GSKIP,MRPL27,GABARAPL2,DTD1,EIF3G,FIS1,SUPT4A,NDUFS8,NAGK,STN1,ARPC5L,SYT5,MZT2,TMEM209,IFT27,PARK7,PSMC3,P4HB,RTL8B,IFIT2,SEC13,PSENEN,MTHFSL,TSPAN31,RPL41,SCNM1,ERCC3,CCT5,FAM174A,NELFE,PPP1CA,NOL12,2310011J03RIK,PRORSD1,UBR7,PSMG1,CFDP1,PTTG1,GOLM1,ERH,CDC123,CRCP,MYDGF,FANCD2,FBXW11,GPN1,NOC4L,UBAC1,CLDN14,NUDC,TOR1A,AIMP2,TXN2,HSBP1,MRM2,SDF2,CPSF3,CALU,TEFM			TF	Factor: MAZ; motif: GGGGAGGG; match class: 1	TF:M00649_1	6.05238e-10	9.21807	3022	351	100	21836	EGR1,DSP,BASP1,CAMK2N1,ELAVL3,ABCC9,EBF2,TAF4,PAX6,SLC4A8,ELFN1,ARPP21,ASPDH,CACNA2D2,ASIC4,GPATCH8,UBR4,MAP3K1,HMBOX1,FOXJ2,RNF38,ATXN2,MSL1,ZMYND8,SNTB2,POLR2A,MED13L,NEUROD1,AGO2,NOL4L,BEND4,HCFC1,BCL9,VGF,ARXES1,ETV6,ESRRG,NOTCH3,ANK1,ZFP385A,GM38394,CTDSPL,MAPK4,SPRED2,ARID3A,INSYN1,AKAP13,NCOA6,FOSL2,ZFP609,KDM2A,LRRK2,TAFA2,ADAMTS6,GRK3,CCNT2,CXXC5,BACH2,ZSWIM6,CDK12,NUMB,GATA2,YEATS2,STRIP2,IGDCC4,HIVEP1,ZIC1,SRRM2,SNCB,CBX1,RNF111,XKR6,RYR1,EXD2,ENAH,SHROOM4,ZBTB37,VEGFA,MLLT10,FOXA1,ZC3H7B,TCHH,ZFP384,BAZ2A,CLCN4,TMEM164,AMMECR1L,TTLL4,HERC2,FBXL19,SETD5,FOSB,BC035947,TRIM16,SRSF9,VCL,GSK3B,FAM124A,SLC16A6,ATXN7
Rab1b	0.210257	0.00380562	0.028241		TF	Factor: nerf; motif: NCCGGAARTN	TF:M01976	0.00310394	2.50809	2788	528	105	21836	4933407L21RIK,VTI1B,EIF3D,GOSR2,UFD1,SEM1,PSMC2,STAT3,GSTM4,DYNC2LI1,PSMD13,KCTD10,FARS2,EZR,PDRG1,MRPL40,RPL32,PLD3,TBRG1,BC004004,EIF5A,TBC1D5,RAE1,RFC3,2210016F16RIK,VPS26C,CAPZB,SYF2,CCNDBP1,GSKIP,COMMD1,FECH,MRPL27,GABARAPL2,RPL35,DTD1,EIF3G,PSMD10,FIS1,GINS4,EIF4A1,NAGK,STN1,ARPC5L,SYT5,MZT2,IFT27,RPL31,PARK7,P4HB,RTL8B,GRWD1,IFIT2,SEC13,PSENEN,NIP7,THTPA,TSPAN31,ERGIC3,RPL41,SCNM1,LCMT1,ERCC3,PRPF31,CCT5,FAM174A,SF3A3,AIP,HSPE1,WDR61,PPP1CA,NOL12,2310011J03RIK,PRORSD1,TMEM144,CFDP1,ZFP330,GOLM1,ERH,TIMM10,PNMA1,CDC123,CRCP,CR1L,VIPAS39,TMEM59,SNRNP40,FANCD2,NOC4L,UBAC1,CLDN14,RAB11B,TOR1A,AIMP2,TXN2,HSBP1,CCDC115,MRM2,RAB7,ANAPC16,CPSF3,LACC1,CALU,ATP5H,TEFM			TF	Factor: Osx; motif: CCNCCCCCNNN	TF:M07329	6.40427e-10	9.19353	6158	351	162	21836	EGR1,PMEPA1,SPEN,DSP,CBX6,BASP1,CAMK2N1,CLGN,FOXP4,DIP2B,TAF4,NR4A2,POU3F3,MTMR4,ACVR1,AGAP1,CCDC88C,CHD7,IRF2BP2,MME,KCNN3,SORL1,CACNA2D2,UBR4,MAP3K1,HMBOX1,WNT4,KSR2,TMEM131,FIGNL2,ASAP1,RNF38,ATXN2,ITSN1,ATN1,CLMN,MSL1,ZMYND8,PRKAB2,SP8,SNTB2,MIEF1,ZFP469,PTPRB,YY1,ATP11B,BC024978,NOL4L,ZKSCAN3,PIGM,YPEL2,CABP1,HCFC1,BCL9,ARXES1,OTX2,ETV6,NOTCH3,TNS1,PLCXD2,E130308A19RIK,ZFP385A,GM38394,CTDSPL,ARID3A,SIK1,PDE10A,BANP,INSYN1,AKAP13,NCOA6,ZFP536,FOSL2,UBR2,PEAK1,KDM2A,FGF18,LRRK2,TAFA2,ZWILCH,ANKRD52,DIDO1,USP28,PRDM15,ARHGEF11,NCS1,FOXG1,CCNT2,SEL1L3,CXXC5,MSANTD2,PPARGC1B,WSB1,ZSWIM6,ZFP575,GATA2,LRP8,ZBTB43,IGDCC4,HIVEP1,ZIC1,CEP135,SRRM2,SNCB,XKR6,COL27A1,RYR1,MDM4,SLC30A3,STARD9,RBM47,ENAH,SHROOM4,USF3,ZBTB37,LAMA3,DLC1,SEC24A,CNNM4,MLLT10,SPAG1,FOXA1,CNIH2,ZC3H7B,ZMYM6,PCDH18,ASXL3,SCRT2,AAK1,ZFP384,BAZ2A,YLPM1,TACC1,BAZ2B,CLCN4,TMEM164,AMMECR1L,OTUD1,FLNB,ZBTB39,AKAP8,FNIP2,FBXL19,SETD5,FZD4,FOSB,BC035947,PEX1,SRSF9,UBN2,VCL,EML5,FAM217B,ARGLU1,PAQR9,PPM1E,CTTNBP2,HTR2C,FRYL,SLC16A6,SF3A2,ATXN7
Psmb6	0.221499	0.00383429	0.028412		TF	Factor: Pax-4; motif: NNNNNYCACCCB	TF:M00378	0.0033855	2.47038	18716	528	487	21836	WFIKKN2,QRFP,PAFAH1B3,ATIC,CBR3,TEX52,TGFA,SAP18B,IL33,SAT2,PSME2B,ENPP4,PRMT1,4933407L21RIK,TMEM199,PCDHGA5,GABARAPL1,CFL1,B3GALT5,TMOD1,1700003F12RIK,SYTL4,PCDHGB7,PCDHGB2,HTATIP2,MSL3L2,PNCK,DKK3,EIF3D,RASA3,BLOC1S6,ACOT5,TCEAL3,HEBP1,TBC1D14,CITED1,TMEM106C,GOSR2,CACNA1S,DERL1,RNF13,MESD,LRRC61,AMIGO2,HMOX2,PHF5A,VPS45,RTL8C,NR5A1,NONO,6330403K07RIK,PENK,MLPH,FAM183B,MC3R,NFU1,PSMC2,GRHL1,ARF2,TMEM130,RELT,EXO5,STAT3,ARFGAP3,IFT52,GSTM4,SPG20,SUPT3,ITIH3,TMEM50A,PFDN1,NGB,DYNC2LI1,LTA4H,GGACT,PSTPIP1,RPN1,EIF3K,ARL5C,PACRG,BACE2,SYNPO,PSMD13,PDK4,BUB3,KCTD10,TM7SF3,UGT8A,FARS2,VWA5A,GTF2F2,MYLPF,1110004F10RIK,SNX22,CIDEA,FRZB,EZR,NDUFS4,ATP5C1,FAM114A1,PDRG1,TMEM35A,FAM50A,3110040N11RIK,RAB3B,ARHGEF37,MRPL40,PPIE,TMEM242,TMEM251,CMBL,RPL18,UFC1,RPL32,PCDHGB1,CTNNBL1,ITPKA,PRKAG1,STX4A,TXNDC17,TMEM237,RCAN1,TAPBPL,HEXIM2,PLD3,TBRG1,RUVBL1,NBDY,BC004004,OCIAD1,POP4,MRGPRE,MRNIP,EIF5A,TBC1D5,PSMB3,SF3B6,RAE1,RFC3,TIMM17B,GLOD4,SRP14,CCDC190,PJA1,CCDC12,MORF4L2,COPS6,2210016F16RIK,POLD2,GPR19,VPS26C,TMEM221,SLC39A11,CAPZB,4930432K21RIK,SYF2,CNPY2,GALK2,CCNDBP1,POLR2C,NAGA,GSKIP,TMCC3,C8G,COMMD1,RPS26,FECH,MRPL27,PLAT,HSD17B12,GABARAPL2,PSMG2,CDC37,VIT,ANLN,C1QBP,AI467606,RPL35,DTD1,PES1,EIF3G,PSMD10,FIS1,JKAMP,TIPIN,WDR55,SUPT4A,ANO10,NDUFS8,PSMA3,FAM117A,TMEM9,GINS4,EIF4A1,TCTA,NAGK,GID8,LDLRAP1,GPR150,DDX59,HES6,ALG14,STN1,ARPC5L,SMIM7,SYT5,TRMT2B,MEIG1,MICU1,RAB8A,MZT2,TMEM209,MOB1A,NDUFV2,ZMAT2,DDX28,TMCO3,ENPP2,TRIM36,IFT27,PIFO,RPL31,FAM162A,PARK7,MPP1,PSMC3,CD99L2,P4HB,RTL8B,RNF139,SEC61B,EFCAB10,LRRC8D,VAT1,RAB1B,PSMB6,VPS28,SDHC,GRWD1,SURF4,GPC5,IFIT2,PGPEP1L,AHCY,PCDHGB6,RPL35A,LIPT2,TXNDC12,MYMK,PSENEN,NOP16,RGS14,SLC9A9,DTX3L,STX8,KLHDC9,PLD1,RAB5C,LPO,MTHFSL,MRPS18B,NIP7,CTXN2,LST1,THTPA,SEMA3B,SPG21,TSPAN31,SMCO3,ERGIC3,CHMP2A,TNFRSF8,RUVBL2,SRP68,SAP18,CHRM5,GADD45B,RPL41,SUCLG2,TUBB2B,BEX4,GEMIN6,SCNM1,DCTN6,SDCBP,MMP2,LCMT1,ERCC3,AMPH,SMIM11,TBCC,FGD3,PRPF31,UROD,PLSCR4,PAICS,PDE6D,MRPS6,PPT1,SCG5,CCT5,FAM174A,GAP43,SPARCL1,SF3A3,BCKDK,F5,ADCK1,HAX1,LSM7,NDUFC2,SLC2A5,RSPH9,ANXA7,CLNS1A,AIP,EMP2,XPA,NSFL1C,HSPE1,EPHB1,EMD,FGFR2,MYO1E,CRIP2,WDR61,NELFE,IMMP2L,PPP1CA,NOL12,SLC16A1,IRAK2,SPAG7,2310011J03RIK,ROM1,SERTAD1,TMEM144,RCL1,CCDC86,RARRES2,UBR7,SLC43A3,SHISA5,VPS35L,FBXO5,LBHD2,PSMG1,CRYBB1,CFDP1,BRK1,NDUFB3,ZFP330,TMEM202,SWI5,1810058I24RIK,THAP3,KRT9,NXF3,APEX1,RWDD2A,ATG3,PTTG1,SPCS1,WDR45B,MTFR1L,GOLM1,LRRN1,MRPL24,PDZPH1,PDCD6,FADD,STARD7,DNAJB2,ERH,RHOF,UBALD2,RASGRF1,CCDC32,MAGEH1,TRAF5,TIMM10,SNRPD3,OSGEP,AS3MT,PNMA1,CDC123,CRCP,HAP1,CR1L,POLE3,EPDR1,TOR2A,STX18,VIPAS39,TMEM59,MDK,SSR2,MYDGF,GAMT,VDAC2,LCMT2,SLC29A3,NR0B1,RASSF2,SNRNP40,SSBP2,MAGEE2,HS3ST1,CHP1,ID1,TMED10,BEX3,FANCD2,FBXW11,9130401M01RIK,NAP1L4,PTPRA,CHCHD6,GPN1,TOE1,NUDT16L1,SSPN,RAN,SEC22A,RPS29,TNFAIP3,NQO1,NOC4L,PLEKHA2,PLA2G12A,ACY1,UBAC1,PTDSS1,CLDN14,IP6K3,ADA,RAB11B,UBA1,OXA1L,MAF1,ARL3,NUDC,MCAT,ITGB4,ZMAT5,FGFBP3,PBXIP1,TOR1A,TXN2,EXOSC2,HSBP1,SEMA4D,CCDC115,APOBEC2,SNX3,UCP2,CHD1L,LHFPL2,MRM2,FBXO2,LRPAP1,OXSR1,AKR1B10,ROPN1L,PSMB2,RAB7,ATP5G2,TMX2,CRABP1,GMPPB,SDF2,TNFAIP8L1,PRIM2,DMRTC1A,PPFIBP2,MATN2,ORMDL3,LY6H,PRCP,ANAPC16,IGBP1,DTD2,TRADD,LACC1,CALU,ATP5H,THNSL2			TF	Factor: E2F-1; motif: NNNSSCGCSAANN; match class: 1	TF:M07250_1	6.51443e-10	9.18612	4125	351	123	21836	PMEPA1,SPEN,CBX6,BASP1,CAMK2N1,RIMKLA,EBF2,TAF4,NR4A2,PAX6,EVL,AGAP1,SLC4A8,CHD7,IRF2BP2,SFPQ,ARPP21,SORL1,CACNA2D2,FAM120A,MAP3K1,WNT4,MRS2,ASAP1,ZCCHC14,ROBO2,ITSN1,ATN1,TRIO,MSL1,SP8,INSM1,SNTB2,PTPRB,LRRC8A,MED13L,YY1,AGO2,NOL4L,2610507B11RIK,SPATS2,ZKSCAN3,PIGM,HCFC1,NOX4,ETV6,ESRRG,NOTCH3,E130308A19RIK,CTDSPL,CPSF7,SPRED2,SIK1,BANP,AKAP13,DUSP11,NCOA6,FOSL2,ZCCHC2,SRPK1,DIDO1,USP28,NDNF,NCS1,CCNT2,SEL1L3,WSB1,BACH2,ZSWIM6,CEMIP2,NVL,ZFP575,LRP8,ZBTB43,STRIP2,HIVEP1,ZIC1,PRDM2,VEZT,WIPI2,SNCB,CBX1,ZFP318,RIC1,COL27A1,KHDC4,EXD2,SLC30A3,ENAH,VEGFA,CNNM4,MLLT10,ZC3H7B,ZMYM6,CAPRIN2,ASXL3,ZFP384,YLPM1,GM527,GAN,AMMECR1L,MAFG,IMPA2,FNIP2,FZD4,FOSB,DRD5,PAXBP1,PEX1,DDX17,SRSF9,GGCX,UBN2,BEND6,FAM217B,FAM124A,ARGLU1,PAQR9,CTTNBP2,HTR2C,FAM193B,SLC16A6,SF3A2
Vps28	0.237294	0.0038359	0.028412		TF	Factor: E2F-1; motif: NTTSGCGG	TF:M00430	0.0037619	2.42459	6957	528	218	21836	PAFAH1B3,PRMT1,PSMB1,VTI1B,TXNL4B,PCDHGB2,DKK3,BLOC1S6,CITED1,RNF13,SARAF,MESD,LRRC61,UFD1,AMIGO2,HMOX2,PHF5A,NONO,PENK,MLPH,MC3R,SEM1,PSMC2,ARF2,STAT3,ARFGAP3,MYO1D,BACE2,PSMD13,BUB3,UGT8A,FARS2,GTF2F2,1110004F10RIK,CIDEA,FRZB,EZR,ATP5C1,MRPL40,TMEM251,PSMC4,PCDHGB1,PRKAG1,STX4A,TXNDC17,TMEM237,HEXIM2,PLD3,RUVBL1,POP4,MRNIP,EIF5A,PSMB3,SF3B6,GLOD4,SRP14,THYN1,PJA1,MORF4L2,2210016F16RIK,POLD2,GPR19,VPS26C,SYF2,POLR2C,GSKIP,C8G,RPS26,FECH,HSD17B12,GABARAPL2,VIT,RPL35,PES1,RPL37A,EIF3G,JKAMP,TIPIN,SUPT4A,TCTA,GID8,LDLRAP1,GPR150,HES6,DHRS7,TMEM209,MOB1A,ZMAT2,TMCO3,TRIM36,IFT27,RPL31,PARK7,MPP1,RNF139,LRRC8D,VAT1,RAB1B,PSMB6,VPS28,SDHC,GPC5,AHCY,TXNDC12,PSENEN,NOP16,RGS14,DTX3L,KLHDC9,PLD1,RAB5C,NIP7,SPG21,TSPAN31,RUVBL2,SRP68,CHRM5,GADD45B,BEX4,GEMIN6,ERCC3,SMIM11,PAICS,TACO1,PDE6D,MRPS6,PPT1,SCG5,ANXA7,EPHB1,FGFR2,MYO1E,CRIP2,WDR61,NOL12,SLC16A1,SPAG7,ROM1,PRORSD1,CCDC86,UBR7,SLC43A3,SHISA5,FBXO5,PSMG1,NDUFB3,ZFP330,SWI5,1810058I24RIK,KRT9,RWDD2A,TCP11L2,SPCS1,LRRN1,FADD,ERH,RHOF,UBALD2,TERF2IP,RASGRF1,MAGEH1,TIMM10,SNRPD3,CRCP,POLE3,TOR2A,VIPAS39,TMEM59,MDK,LCMT2,SLC29A3,GNS,SSBP2,MAGEE2,HS3ST1,CHP1,ID1,TMED10,RAD51D,FANCD2,PTPRA,GPN1,NUDT16L1,RPS29,PLEKHA2,ACY1,UBAC1,ADA,RAB11B,UBA1,OXA1L,MAF1,ARL3,TOR1A,AIMP2,HSBP1,CCDC115,APOBEC2,SNX3,LHFPL2,MRM2,FBXO2,LRPAP1,OXSR1,PSMB2,RAB7,ATP5G2,CRABP1,RPS28,GMPPB,SDF2,PRIM2,DAD1,LY6H,PRCP,TRADD,CALU,MRPL11			TF	Factor: GKLF; motif: NNNRGGNGNGGSN	TF:M07289	7.41127e-10	9.13011	15302	351	303	21836	EGR1,PMEPA1,SPEN,DSP,CBX6,BASP1,CAMK2N1,RIMKLA,CLGN,ELAVL3,FOXP4,DIP2B,ABCC9,EBF2,TAF4,NR4A2,CYYR1,POU3F3,PAX6,MTMR4,EVL,MAST4,ACVR1,IQCD,WDFY3,AGAP1,CCDC88C,SLC4A8,ELFN1,CHD7,IRF2BP2,SFPQ,MME,DVL3,ARPP21,KCNN3,SORL1,ASPDH,CACNA2D2,ASIC4,GPATCH8,UBR4,MAP3K1,HMBOX1,WNT4,KSR2,TMEM131,FIGNL2,ASAP1,MAP3K13,FOXJ2,ZCCHC14,RNF38,ATXN2,ROBO2,TM6SF1,ITSN1,ATN1,TRIO,COL4A3,CLMN,COL4A4,MSL1,ZMYND8,SP8,STK38,EP300,INSM1,SNTB2,MIEF1,ZFP469,PTPRB,ERCC6,LRRC8A,POLR2A,MED13L,NEUROD1,GNG13,PHF21A,YY1,ATP11B,AGO2,NOL4L,2610507B11RIK,SPATS2,ZKSCAN3,RBM45,BEND4,YPEL2,CABP1,HCFC1,BCL9,NOX4,ZFP503,VGF,ARXES1,OTX2,ETV6,ESRRG,NOTCH3,TNS1,ANK1,MXD1,PLCXD2,E130308A19RIK,ZFP385A,GM38394,CTDSPL,MAPK4,CPSF7,SH3PXD2B,SPRED2,PABPC4,EHMT1,ARID3A,SIK1,LRP2,PLCH1,KCNA2,PDE10A,BANP,CRAMP1L,INSYN1,AKAP13,DUSP11,NCOA6,ZFP536,PIGB,FOSL2,ZFP609,GNAL,EGF,FMN2,ZCCHC2,PEAK1,KDM2A,FGF18,LRRK2,SRPK1,TAFA2,PBX4,ADAMTS6,RARA,GRK3,ANKRD52,DIDO1,USP28,PRDM15,CD93,CPLX2,ARHGEF11,NDNF,NCS1,FOXG1,VWC2,CCNT2,PCDH15,SEL1L3,CXXC5,DCBLD2,MYO19,MSANTD2,PPARGC1B,WSB1,BACH2,ZSWIM6,ZZEF1,CDK12,OSBPL6,CEMIP2,ARHGEF12,ADGRL2,NUMB,ZFP575,GATA2,LRP8,OMP,TMEM127,YEATS2,DECR2,STRIP2,IGDCC4,HIVEP1,ZIC1,AGO1,OSCAR,CEP135,VEZT,HTT,SRRM2,INSRR,WIPI2,SNCB,ST6GAL2,CBX1,RNF111,GM29666,ZFP318,RIC1,POP1,XKR6,TRA2A,TSTD2,COL27A1,KHDC4,INTS6L,RYR1,ITGA1,MDM4,EXD2,SLC30A3,STARD9,RBM47,ENAH,NRIP3,SHROOM4,USF3,ZBTB37,LAMA3,VEGFA,DLC1,TDG,PLXNA2,DHX33,CNNM4,MLLT10,STEAP2,SPAG1,FOXA1,CNIH2,ZC3H7B,SLC16A14,TCHH,CAPRIN2,PCDH18,ATG2B,ASXL3,SCRT2,AAK1,ZFP384,BAZ2A,YLPM1,TACC1,GM527,SNTB1,BAZ2B,CLCN4,TMEM164,GAN,AMMECR1L,INCENP,OTUD1,FLNB,ZBTB39,MAFG,IMPA2,HS3ST3A1,CFAP44,SPX,TTLL4,HERC2,KLHDC7A,LMO7,F2R,AKAP8,FNIP2,FBXL19,SETD5,FZD4,ARHGEF18,FOSB,DRD5,BC035947,PAXBP1,PEX1,TLN2,DDX17,RMND1,TRIM16,SRSF9,CEMIP,ADCY7,SIPA1L2,GGCX,UBN2,GSK3B,POU3F4,ANKRD10,BEND6,EML5,FAM217B,ARGLU1,PAQR9,PPM1E,CTTNBP2,HTR2C,FAM193B,FRYL,MTURN,SLC16A6,SF3A2,ATXN7,UNC45A
Gm36908	0.376547	0.00384744	0.0284465		TF	Factor: Sp1; motif: NNGGGGCGGGGNN	TF:M00932	0.00380819	2.41928	8939	528	268	21836	PAFAH1B3,ATIC,TGFA,SAP18B,ENPP4,PRMT1,PSMB1,VTI1B,TMEM199,GABARAPL1,CFL1,TMOD1,1700003F12RIK,SYTL4,HTATIP2,PNCK,DKK3,EIF3D,RASA3,BLOC1S6,HEBP1,GOSR2,RNF13,SARAF,MESD,LRRC61,HMOX2,PHF5A,VPS45,PENK,GRHL1,RELT,STAT3,ARFGAP3,IFT52,GSTM4,SPG20,SUPT3,ITIH3,TMEM50A,PFDN1,MYO1D,DYNC2LI1,RPN1,ARL5C,PACRG,BACE2,SYNPO,PSMD13,UGT8A,1110004F10RIK,CIDEA,EZR,NDUFS4,FAM114A1,PDRG1,RAB3B,MRPL40,CMBL,RPL18,CTNNBL1,ITPKA,PRKAG1,STX4A,TXNDC17,TMEM237,RCAN1,TAPBPL,HEXIM2,OCIAD1,MRGPRE,MRNIP,EIF5A,SF3B6,RFC3,TIMM17B,GLOD4,THYN1,MORF4L2,COPS6,GPR19,VPS26C,TMEM221,SLC39A11,CAPZB,4930432K21RIK,SYF2,GALK2,NAGA,GSKIP,TMCC3,FECH,PLAT,HSD17B12,ZC3HC1,GABARAPL2,CDC37,ANLN,C1QBP,AI467606,RPL35,DTD1,PSMD10,FIS1,JKAMP,TIPIN,SUPT4A,ANO10,FAM117A,EIF4A1,TCTA,GID8,LDLRAP1,GPR150,DDX59,HES6,ALG14,SMIM7,SYT5,TRMT2B,MEIG1,MICU1,MOB1A,NDUFV2,ZMAT2,ENPP2,TRIM36,IFT27,RPL31,FAM162A,PSMC3,CD99L2,P4HB,RNF139,SEC61B,LRRC8D,VAT1,RAB1B,GRWD1,SURF4,PGPEP1L,SEC13,RPL35A,LIPT2,NOP16,PLD1,RAB5C,MRPS18B,SEMA3B,SPG21,ERGIC3,RPL41,SUCLG2,TUBB2B,TBCC,UROD,PAICS,TACO1,PDE6D,MRPS6,PPT1,SCG5,FAM174A,ADCK1,LSM7,NDUFC2,SLC2A5,EMP2,HSPE1,CRIP2,WDR61,NELFE,IMMP2L,PPP1CA,NOL12,IRAK2,SPAG7,ROM1,SERTAD1,RCL1,UBR7,SHISA5,FBXO5,SWI5,1810058I24RIK,THAP3,IL15,RWDD2A,TCP11L2,ATG3,SPCS1,WDR45B,MTFR1L,GOLM1,LRRN1,FADD,STARD7,DNAJB2,ERH,RHOF,UBALD2,TERF2IP,RASGRF1,MAGEH1,TRAF5,SNRPD3,CRCP,HAP1,POLE3,TMEM59,MDK,MYDGF,GAMT,VDAC2,SLC29A3,GNS,RASSF2,SNRNP40,SSBP2,CHP1,TMED10,BEX3,9130401M01RIK,NAP1L4,TOE1,NUDT16L1,SSPN,SEC22A,TNFAIP3,NQO1,PLEKHA2,PLA2G12A,ACY1,UBAC1,PTDSS1,ADA,RAB11B,MAF1,ARL3,NUDC,MCAT,FGFBP3,PBXIP1,SEMA4D,CCDC115,APOBEC2,LHFPL2,FBXO2,LRPAP1,ATP5G2,TMX2,CRABP1,HILPDA,RPS28,GMPPB,SDF2,PRIM2,PPFIBP2,ORMDL3,LY6H,PRCP,ANAPC16,CPSF3,DTD2,CALU,MRPL11,ATP5H,TEFM			TF	Factor: KROX; motif: CCCGCCCCCRCCCC; match class: 1	TF:M00982_1	8.05022e-10	9.09419	2024	351	77	21836	EGR1,PMEPA1,DSP,BASP1,CAMK2N1,ELAVL3,FOXP4,TAF4,CCDC88C,CHD7,CACNA2D2,MAP3K1,WNT4,TMEM131,FIGNL2,ZCCHC14,ATN1,CLMN,EP300,ERCC6,YY1,ATP11B,NOL4L,SPATS2,YPEL2,BCL9,NOTCH3,MXD1,E130308A19RIK,CTDSPL,SH3PXD2B,BANP,AKAP13,NCOA6,FOSL2,ZCCHC2,KDM2A,RARA,DIDO1,USP28,ARHGEF11,NCS1,FOXG1,SEL1L3,CXXC5,BACH2,ZSWIM6,GATA2,IGDCC4,HIVEP1,AGO1,XKR6,SLC30A3,ENAH,USF3,ZBTB37,VEGFA,PLXNA2,MLLT10,CNIH2,ZC3H7B,ATG2B,ASXL3,ZFP384,BAZ2A,TACC1,GAN,ZBTB39,IMPA2,FBXL19,FZD4,SRSF9,VCL,EML5,FAM217B,PPM1E,SLC16A6
Sdhc	0.154603	0.00384968	0.0284465		TF	Factor: HIF-1alpha; motif: NCACGT	TF:M02012	0.00394314	2.40416	6382	528	203	21836	PAFAH1B3,ATIC,CBR3,SAP18B,PRMT1,4933407L21RIK,TMOD1,1700003F12RIK,TXNL4B,MSL3L2,ACOT5,CACNA1S,RNF13,SARAF,LRRC61,HMOX2,PHF5A,VPS45,NONO,MLPH,FAM183B,MC3R,PSMC2,CFAP126,IFT52,TMEM50A,LTA4H,PSTPIP1,ARL5C,BACE2,SYNPO,FARS2,GTF2F2,FRZB,EZR,FAM50A,MRPL40,PCDHGB1,ITPKA,RCAN1,PLD3,TBRG1,MRGPRE,MRNIP,EIF5A,TBC1D5,RAE1,RFC3,TIMM17B,GLOD4,SRP14,CCDC12,ACSL1,2210016F16RIK,GPR19,VPS26C,CAPZB,GALK2,GSKIP,C8G,FECH,PCDHGA6,GABARAPL2,PSMG2,CDC37,VIT,C1QBP,DTD1,PES1,EIF3G,FAM117A,TMEM9,EIF4A1,TCTA,GID8,LDLRAP1,GPR150,DDX59,HES6,DHRS7,ARPC5L,SMIM7,SYT5,TRMT2B,RAB8A,TMEM209,PIFO,RPL31,FAM162A,PARK7,P4HB,SEC61B,EFCAB10,VAT1,GRWD1,SURF4,SEC13,TXNDC12,KLHDC9,RAB5C,MTHFSL,NIP7,LST1,THTPA,SPG21,TSPAN31,TNFRSF8,RUVBL2,SAP18,CHRM5,SUCLG2,TUBB2B,BEX4,GEMIN6,ERCC3,AMPH,FGD3,PRPF31,PLSCR4,PAICS,PPT1,SCG5,CCT5,BCKDK,HAX1,LSM7,SLC2A5,XPA,NSFL1C,HSPE1,MYO1E,CRIP2,WDR61,NELFE,IMMP2L,PPP1CA,SLC16A1,2310011J03RIK,ROM1,PRORSD1,TMEM144,RCL1,RARRES2,UBR7,FBXO5,CFDP1,BRK1,TCP11L2,ATG3,MTFR1L,GOLM1,UBALD2,TERF2IP,TIMM10,SNRPD3,AS3MT,CDC123,CRCP,CR1L,POLE3,TOR2A,MYDGF,GAMT,VDAC2,LCMT2,SLC29A3,NR0B1,GNS,FBXW11,PTPRA,CHCHD6,GPN1,DHX32,TOE1,NUDT16L1,SSPN,RAN,SEC22A,TNFAIP3,NOC4L,PLA2G12A,CTSO,UBAC1,NUDC,ITGB4,TOR1A,AIMP2,TXN2,EXOSC2,SNX3,UCP2,CHD1L,OXSR1,AKR1B10,ROPN1L,PSMB2,CRABP1,HILPDA,RPS28,GMPPB,SDF2,TNFAIP8L1,CPSF3			TF	Factor: Egr-1; motif: NNGCGKGGGCGGGG	TF:M10213	8.35246e-10	9.07819	4389	351	128	21836	EGR1,PMEPA1,DSP,CBX6,CAMK2N1,FOXP4,TAF4,NR4A2,POU3F3,ACVR1,IQCD,AGAP1,CCDC88C,CHD7,IRF2BP2,MME,CACNA2D2,GPATCH8,MAP3K1,KSR2,TMEM131,FIGNL2,ASAP1,ZCCHC14,RNF38,ATXN2,ITSN1,ATN1,TRIO,CLMN,PRKAB2,STK38,EP300,INSM1,MIEF1,MED13L,NEUROD1,GNG13,YY1,ATP11B,NOL4L,SPATS2,YPEL2,CABP1,HCFC1,BCL9,ARXES1,ETV6,NOTCH3,TNS1,E130308A19RIK,MAPK4,SIK1,PDE10A,BANP,INSYN1,NCOA6,ZFP536,FOSL2,ZFP609,ZCCHC2,KDM2A,FGF18,LRRK2,RARA,GRK3,DIDO1,USP28,ARHGEF11,FOXG1,CCNT2,SEL1L3,CXXC5,PPARGC1B,ZSWIM6,CDK12,ARHGEF12,DIABLO,NVL,ZFP575,LRP8,TMEM127,YEATS2,IGDCC4,HIVEP1,ZIC1,WIPI2,ST6GAL2,RNF111,ZFP318,SLC30A3,ENAH,USF3,ZBTB37,VEGFA,TDG,PLXNA2,CNNM4,MLLT10,FOXA1,CNIH2,ZMYM6,ATG2B,ASXL3,AAK1,BAZ2A,YLPM1,TACC1,BAZ2B,CLCN4,TMEM164,GAN,AMMECR1L,ZBTB39,AKAP8,FBXL19,FZD4,FOSB,DRD5,SRSF9,GGCX,EML5,FAM217B,PPM1E,FAM193B,FRYL,MTURN,ATXN7
Grwd1	0.183312	0.00386737	0.0284473		TF	Factor: Atf-1; motif: RTGACGTA	TF:M07980	0.00427088	2.36948	8829	528	265	21836	WFIKKN2,PCDHB11,SAP18B,SAT2,PRMT1,VTI1B,PCDHGA5,GABARAPL1,B3GALT5,TMOD1,SYTL4,PCDHGB7,TXNL4B,PNCK,EIF3D,RASA3,BLOC1S6,ACOT5,TCEAL3,HEBP1,GOSR2,CACNA1S,RNF13,SARAF,LRRC61,UFD1,HMOX2,PHF5A,VPS45,RTL8C,NR5A1,6330403K07RIK,PENK,MC3R,PSMC2,ARF2,RELT,STAT3,ARFGAP3,IFT52,SPG20,TMEM50A,PFDN1,NGB,DYNC2LI1,LTA4H,GGACT,RPN1,EIF3K,ARL5C,PACRG,PDK4,FARS2,GTF2F2,GM4737,FRZB,ATP5C1,FAM114A1,PDRG1,FAM50A,TMEM251,RPL18,UFC1,PRKAG1,STX4A,TXNDC17,TMEM237,RCAN1,HEXIM2,PLD3,TBRG1,BC004004,OCIAD1,POP4,MRNIP,EIF5A,PSMB3,RFC3,GLOD4,SRP14,PJA1,MORF4L2,GPR19,1110051M20RIK,SLC39A11,CAPZB,4930432K21RIK,SYF2,GALK2,POLR2C,GSKIP,C8G,RPS26,PLAT,PCDHGA6,GABARAPL2,VIT,ANLN,AI467606,DTD1,PES1,RPL37A,RFT1,JKAMP,ANO10,NDUFS8,PSMA3,GINS4,EIF4A1,DDX59,ALG14,STN1,DHRS7,ARPC5L,SMIM7,SYT5,TRMT2B,MEIG1,MZT2,NDUFV2,DDX28,TMCO3,TRIM36,IFT27,PIFO,FAM162A,PARK7,MPP1,P4HB,RTL8B,RNF139,SEC61B,PSMB6,SDHC,GRWD1,TXNDC12,PSENEN,NOP16,SLC9A9,KLHDC9,RAB5C,MRPS18B,NIP7,CTXN2,TSPAN31,CHMP2A,RUVBL2,SAP18,CHRM5,RPL41,TUBB2B,BEX4,GEMIN6,SDCBP,LCMT1,ERCC3,SMIM11,TBCC,FGD3,PRPF31,PAICS,TACO1,SCG5,FAM174A,HAX1,LSM7,SLC2A5,ANXA7,EMP2,XPA,NSFL1C,HSPE1,EMD,MYO1E,WDR61,NELFE,IMMP2L,PPP1CA,SLC16A1,IRAK2,PRORSD1,TMEM144,CCDC86,UBR7,PSMG1,CRYBB1,NDUFB3,ZFP330,SWI5,THAP3,APEX1,RWDD2A,TCP11L2,ATG3,WDR45B,GOLM1,DNAJB2,RASGRF1,CCDC32,TIMM10,OSGEP,AS3MT,PNMA1,HAP1,POLE3,EPDR1,TOR2A,STX18,VIPAS39,TMEM59,SSR2,MYDGF,GAMT,LCMT2,NR0B1,GNS,SNRNP40,HS3ST1,CHP1,TMED10,BEX3,FANCD2,NAP1L4,PTPRA,GPN1,DHX32,TOE1,RAN,SEC22A,RPS29,TNFAIP3,NOC4L,PLEKHA2,ACY1,CTSO,CLDN14,RAB11B,UBA1,OXA1L,ARL3,NUDC,MFSD1,TOR1A,AIMP2,TXN2,SNX3,UCP2,MRM2,FBXO2,OXSR1,AKR1B10,PSMB2,RAB7,HILPDA,RPS28,GMPPB,SDF2,TNFAIP8L1,PRIM2,PPFIBP2,DAD1,ORMDL3,ANAPC16,CALU,THNSL2			TF	Factor: CKROX; motif: SCCCTCCCC; match class: 1	TF:M01175_1	1.21444e-09	8.91562	1957	351	75	21836	EGR1,DSP,BASP1,CAMK2N1,ELAVL3,TAF4,PAX6,ELFN1,ARPP21,ASIC4,UBR4,HMBOX1,FOXJ2,RNF38,ATXN2,MSL1,SNTB2,POLR2A,MED13L,NEUROD1,AGO2,NOL4L,BEND4,HCFC1,BCL9,ARXES1,ETV6,NOTCH3,ZFP385A,GM38394,ARID3A,INSYN1,AKAP13,FOSL2,ZFP609,KDM2A,LRRK2,TAFA2,GRK3,CXXC5,BACH2,ZSWIM6,CDK12,NUMB,GATA2,YEATS2,ZIC1,SRRM2,SNCB,CBX1,RNF111,XKR6,RYR1,ENAH,SHROOM4,ZBTB37,VEGFA,MLLT10,FOXA1,ZC3H7B,ZFP384,BAZ2A,CLCN4,TMEM164,AMMECR1L,HERC2,FBXL19,FOSB,BC035947,TRIM16,SRSF9,GSK3B,FAM124A,SLC16A6,ATXN7
Surf4	0.15061	0.00391763	0.0286977		TF	Factor: ESE-1; motif: NSMGGAARTN; match class: 1	TF:M01214_1	0.00551375	2.25855	2281	528	89	21836	4933407L21RIK,VTI1B,TMEM199,TXNL4B,UFD1,PHF5A,VPS45,IFT52,PSMD13,KCTD10,TM7SF3,FARS2,MRPL40,UFC1,RPL32,CTNNBL1,TBRG1,BC004004,SF3B6,RAE1,RFC3,2210016F16RIK,VPS26C,SYF2,CCNDBP1,GSKIP,RPS26,MRPL27,GABARAPL2,RPL37A,SUPT4A,NDUFS8,EIF4A1,NAGK,SYT5,RAB8A,MZT2,ZMAT2,IFT27,RPL31,PARK7,IFIT2,PSENEN,RGS14,NIP7,LST1,TSPAN31,ERGIC3,RPL41,SCNM1,ERCC3,PRPF31,FAM174A,CLNS1A,NELFE,NOL12,ROM1,PRORSD1,CFDP1,1810058I24RIK,RWDD2A,PTTG1,MTFR1L,PDCD6,ERH,MAGEH1,PNMA1,CDC123,CR1L,VIPAS39,TMEM59,TMED10,RAD51D,9130401M01RIK,NAP1L4,TOE1,SEC22A,RPS29,UBAC1,RAB11B,MAF1,CCDC115,FBXO2,OXSR1,ROPN1L,RAB7,DAD1,CPSF3,CALU			TF	Factor: E2F-1; motif: NKTSSCGC	TF:M00428	1.23653e-09	8.9078	7904	351	192	21836	EGR1,PMEPA1,SPEN,DSP,CBX6,BASP1,RIMKLA,FOXP4,DIP2B,EBF2,TAF4,NR4A2,PAX6,MTMR4,CRH,EVL,MAST4,ACVR1,AGAP1,SLC4A8,ELFN1,CHD7,IRF2BP2,KCNN3,SORL1,FAM120A,MAP3K1,HMBOX1,MRS2,TMEM131,ASAP1,MAP3K13,ZCCHC14,ROBO2,ITSN1,PRKAB2,INSM1,SNTB2,MIEF1,ERCC6,MFHAS1,LRRC8A,POLR2A,MED13L,NEUROD1,GNG13,PHF21A,YY1,ADRA2B,ATP11B,BC024978,AGO2,2610507B11RIK,SPATS2,RBM45,PIGM,YPEL2,HCFC1,BCL9,OTX2,ETV6,ESRRG,NOTCH3,ANK1,MXD1,CTDSPL,MAPK4,CPSF7,SH3PXD2B,ARID3A,SIK1,PDE10A,BANP,AKAP13,DUSP11,NCOA6,ZFP536,FOSL2,ZFP609,GNAL,FMN2,ZCCHC2,PEAK1,FGF18,SRPK1,ZWILCH,RARA,GRK3,DIDO1,PRDM15,ARHGEF11,NCS1,FOXG1,CCNT2,SEL1L3,CXXC5,WSB1,BRD1,ZSWIM6,ZZEF1,CDK12,CEMIP2,ARHGEF12,DIABLO,NVL,ZFP575,TMEM127,ZBTB43,YEATS2,DECR2,STRIP2,IGDCC4,ZIC1,AGO1,PRDM2,VEZT,HTT,SRRM2,INSRR,WIPI2,SNCB,CBX1,RNF111,RIC1,POP1,TSTD2,COL27A1,KHDC4,MDM4,SLC30A3,NRIP3,SNRNP48,VEGFA,SEC24A,PLXNA2,CNNM4,MLLT10,CDC14B,ZMAT3,SPAG1,FOXA1,ZC3H7B,CAPRIN2,ATG2B,ASXL3,SCRT2,ZFP384,DHTKD1,YLPM1,TACC1,GM527,SNTB1,EPG5,TMEM164,GAN,AMMECR1L,OTUD1,FLNB,ZBTB39,MAFG,IMPA2,HS3ST3A1,TTLL4,INTS2,HERC2,UBAP1L,AKAP8,FNIP2,FBXL19,FZD4,ARHGEF18,FOSB,DRD5,BC035947,PAXBP1,DDX17,RMND1,UBN2,VCL,ANKRD10,BEND6,FAM217B,ARGLU1,PAQR9,SRSF11,PPM1E,HTR2C,FRYL,SLC16A6,SF3A2,ATXN7,UNC45A
Tusc3	0.168679	0.00391832	0.0286977		TF	Factor: Fli-1; motif: NNNRCCGGAAGTGGN; match class: 1	TF:M09685_1	0.00627368	2.20248	904	528	45	21836	VTI1B,GOSR2,VPS45,UGT8A,MRPL40,PRKAG1,PLD3,TBRG1,BC004004,EIF5A,SF3B6,RFC3,2210016F16RIK,VPS26C,GALK2,GSKIP,GABARAPL2,NAGK,ARPC5L,SYT5,IFT27,PARK7,IFIT2,PSENEN,NIP7,TSPAN31,ERGIC3,CHMP2A,SCNM1,ERCC3,FAM174A,PPP1CA,NOL12,UBR7,RWDD2A,ATG3,ERH,PNMA1,CDC123,TMED10,AIMP2,CCDC115,PPFIBP2,CPSF3,CALU			TF	Factor: EGR-1; motif: NGCGKGGGCGKNN	TF:M08996	1.25642e-09	8.90087	3965	351	119	21836	EGR1,PMEPA1,DSP,CBX6,BASP1,TAF4,IQCD,WDFY3,AGAP1,CHD7,IRF2BP2,DVL3,SORL1,CACNA2D2,GPATCH8,MAP3K1,TMEM131,FIGNL2,ASAP1,ZCCHC14,RNF38,ATN1,TRIO,CLMN,EP300,INSM1,NEUROD1,GNG13,YY1,ATP11B,NOL4L,SPATS2,YPEL2,BCL9,ETV6,NOTCH3,E130308A19RIK,CTDSPL,MAPK4,SH3PXD2B,PABPC4,LRP2,PDE10A,BANP,AKAP13,DUSP11,NCOA6,ZFP536,FOSL2,ZFP609,GNAL,ZCCHC2,PEAK1,KDM2A,ZWILCH,RARA,DIDO1,USP28,PRDM15,ARHGEF11,NCS1,FOXG1,SEL1L3,CXXC5,MYO19,PPARGC1B,BACH2,ZSWIM6,CDK12,CEMIP2,DIABLO,NVL,ZFP575,ZBTB43,IGDCC4,HIVEP1,AGO1,PRDM2,VEZT,WIPI2,ZFP318,EXD2,ENAH,SHROOM4,USF3,SNRNP48,LAMA3,VEGFA,TDG,PLXNA2,DHX33,CNNM4,MLLT10,ZMAT3,CNIH2,ZC3H7B,SLC16A14,ZMYM6,ATG2B,ASXL3,ZFP384,YLPM1,TACC1,GAN,ZBTB39,IMPA2,AKAP8,IQSEC3,FBXL19,FZD4,FOSB,RMND1,MTOR,SRSF9,GGCX,PPM1E,CTTNBP2,FRYL,MTURN
Gpc5	0.185146	0.00393576	0.0287914		TF	Factor: Egr-3; motif: NTGCGTGGGCGK	TF:M00245	0.0074417	2.12833	6055	528	193	21836	PAFAH1B3,CBR3,ENPP4,PRMT1,GABARAPL1,TMOD1,SYTL4,PCDHGB2,HTATIP2,PNCK,EIF3D,RASA3,ACOT5,TMEM106C,GOSR2,CACNA1S,MRPS31,SARAF,LRRC61,NONO,PENK,MLPH,NFU1,PSMC2,GRHL1,TMEM130,EXO5,STAT3,SPG20,SUPT3,TMEM50A,NGB,RPN1,EIF3K,BACE2,TM7SF3,UGT8A,CIDEA,EZR,FAM114A1,PDRG1,FAM50A,MRPL40,PSMC4,ITPKA,TXNDC17,TMEM237,MRGPRE,MRNIP,SF3B6,CCDC190,THYN1,PJA1,CCDC12,MORF4L2,POLD2,VPS26C,SLC39A11,CAPZB,SYF2,CCNDBP1,POLR2C,NAGA,GSKIP,RPS26,FECH,PLAT,HSD17B12,PSMG2,CDC37,ANLN,RPL35,DTD1,RPL37A,EIF3G,JKAMP,TIPIN,ANO10,PSMA3,TCTA,NAGK,DDX59,HES6,STN1,SYT5,MICU1,NDUFV2,TMCO3,PIFO,FAM162A,MPP1,P4HB,RTL8B,RNF139,VAT1,VPS28,GPC5,PGPEP1L,LIPT2,PSENEN,RGS14,SLC9A9,PLD1,MTHFSL,MRPS18B,ERGIC3,CHMP2A,GADD45B,TUBB2B,BEX4,SCNM1,DCTN6,LCMT1,TBCC,PAICS,PDE6D,MRPS6,PPT1,FAM174A,GAP43,BCKDK,ADCK1,NDUFC2,CLNS1A,XPA,HSPE1,EPHB1,WDR61,NELFE,IMMP2L,NOL12,SLC16A1,SPAG7,2310011J03RIK,ROM1,RCL1,CCDC86,SLC43A3,FBXO5,LBHD2,CFDP1,BRK1,APEX1,ATG3,SPCS1,WDR45B,UBALD2,TERF2IP,RASGRF1,CCDC32,MAGEH1,OSGEP,HAP1,CR1L,TMEM59,MDK,LCMT2,SLC29A3,GNS,RASSF2,SSBP2,CHP1,TMED10,BEX3,RAD51D,PTPRA,TOE1,RAN,NQO1,PLEKHA2,PLA2G12A,ACY1,ADA,ARL3,ZMAT5,PBXIP1,TOR1A,AIMP2,SEMA4D,APOBEC2,SNX3,MRM2,RAB7,ATP5G2,GMPPB,TNFAIP8L1,DAD1,LY6H,PRCP,ANAPC16,LACC1,ATP5H,TEFM			TF	Factor: BTEB2; motif: GNAGGGGGNGGGSSNN	TF:M03814	1.27281e-09	8.89523	4977	351	139	21836	EGR1,CBX6,BASP1,CAMK2N1,ELAVL3,FOXP4,DIP2B,POU3F3,PAX6,EVL,IQCD,CCDC88C,ELFN1,CHD7,ARPP21,SORL1,CACNA2D2,GPATCH8,UBR4,MAP3K1,HMBOX1,KSR2,TMEM131,FIGNL2,MAP3K13,FOXJ2,ZCCHC14,RNF38,ATXN2,ROBO2,ATN1,TRIO,CLMN,MSL1,ZMYND8,PRKAB2,EP300,SNTB2,PTPRB,LRRC8A,POLR2A,MED13L,NEUROD1,GNG13,YY1,BC024978,AGO2,NOL4L,HCFC1,BCL9,ZFP503,ETV6,NOTCH3,TNS1,PLCXD2,ZFP385A,CTDSPL,SH3PXD2B,SPRED2,SIK1,LRP2,PLCH1,PDE10A,BANP,INSYN1,AKAP13,NCOA6,ZFP536,ZFP609,PEAK1,KDM2A,FGF18,LRRK2,ADAMTS6,GRK3,PRDM15,NCS1,FOXG1,CCNT2,PCDH15,CXXC5,BACH2,ZSWIM6,CDK12,CEMIP2,NUMB,STRIP2,HIVEP1,ZIC1,SRRM2,SNCB,CBX1,RNF111,GM29666,ZFP318,RIC1,TRA2A,RYR1,ITGA1,EXD2,STARD9,ENAH,USF3,ZBTB37,VEGFA,TDG,MLLT10,STEAP2,SPAG1,FOXA1,TCHH,PCDH18,ATG2B,ZFP384,BAZ2A,CLCN4,TMEM164,TTLL4,LMO7,F2R,FNIP2,FBXL19,SETD5,FZD4,ARHGEF18,DRD5,BC035947,PEX1,TLN2,RMND1,TRIM16,SRSF9,GSK3B,POU3F4,ARGLU1,PPM1E,HTR2C,FRYL,ATXN7
Ifit2	0.222902	0.00394735	0.0288535		TF	Factor: Hes1; motif: NNCACGYGNN; match class: 1	TF:M07991_1	0.00983922	2.00704	11386	528	325	21836	WFIKKN2,QRFP,SHISAL2B,PAFAH1B3,ATIC,CBR3,PSME2B,ENPP4,PRMT1,4933407L21RIK,VTI1B,TMEM199,GABARAPL1,CFL1,TMOD1,1700003F12RIK,SYTL4,PCDHGB2,PNCK,DKK3,EIF3D,RASA3,ACOT5,TCEAL3,HEBP1,CITED1,TMEM106C,GOSR2,CACNA1S,DERL1,RNF13,AMIGO2,HMOX2,NR5A1,6330403K07RIK,PENK,MLPH,FAM183B,MC3R,SEM1,PSMC2,GRHL1,RELT,STAT3,ARFGAP3,SPG20,SUPT3,TMEM50A,MYO1D,LTA4H,GGACT,PSTPIP1,RPN1,EIF3K,ARL5C,PACRG,BACE2,SYNPO,BUB3,TM7SF3,UGT8A,FARS2,1110004F10RIK,CIDEA,FRZB,EZR,ATP5C1,FAM50A,3110040N11RIK,ARHGEF37,MRPL40,TMEM251,CMBL,RPL18,PSMC4,CTNNBL1,ITPKA,STX4A,TXNDC17,RCAN1,TBRG1,RUVBL1,MRGPRE,EIF5A,TBC1D5,PSMB3,RAE1,RFC3,TIMM17B,SRP14,CCDC190,PJA1,CCDC12,MORF4L2,ACSL1,2210016F16RIK,GPR19,VPS26C,SLC39A11,4930432K21RIK,SYF2,CNPY2,NAGA,GSKIP,FECH,MRPL27,PLAT,HSD17B12,GABARAPL2,CDC37,ANLN,C1QBP,RPL35,DTD1,PES1,EIF3G,JKAMP,TIPIN,WDR55,SUPT4A,ANO10,PSMA3,FAM117A,TMEM9,GINS4,EIF4A1,TCTA,NAGK,LDLRAP1,GPR150,HES6,SYT5,TRMT2B,MEIG1,MICU1,RAB8A,MZT2,TMEM209,NDUFV2,ENPP2,TRIM36,IFT27,PIFO,RPL31,FAM162A,PARK7,PSMC3,P4HB,RNF139,EFCAB10,LRRC8D,VAT1,GRWD1,SURF4,GPC5,PGPEP1L,SEC13,RPL35A,LIPT2,TXNDC12,PSENEN,NOP16,DTX3L,STX8,PLD1,LPO,MTHFSL,MRPS18B,NIP7,CTXN2,LST1,SEMA3B,SPG21,TSPAN31,CHMP2A,TNFRSF8,RUVBL2,SRP68,SAP18,GADD45B,RPL41,SUCLG2,BEX4,SCNM1,SDCBP,MMP2,TBCC,PRPF31,UROD,PAICS,TACO1,MRPS6,CCT5,BCKDK,ADCK1,HAX1,LSM7,NDUFC2,SLC2A5,RSPH9,ANXA7,CLNS1A,EMP2,XPA,NSFL1C,HSPE1,EPHB1,FGFR2,CRIP2,WDR61,IMMP2L,PPP1CA,NOL12,SLC16A1,SPAG7,2310011J03RIK,ROM1,PRORSD1,TMEM144,RCL1,CCDC86,RARRES2,LBHD2,PSMG1,CFDP1,BRK1,ZFP330,SWI5,1810058I24RIK,THAP3,NXF3,APEX1,TCP11L2,ATG3,PTTG1,SPCS1,MTFR1L,PDZPH1,FADD,STARD7,DNAJB2,ERH,UBALD2,RASGRF1,MAGEH1,TRAF5,TIMM10,OSGEP,AS3MT,PNMA1,CDC123,CRCP,HAP1,EPDR1,TOR2A,STX18,VIPAS39,TMEM59,SSR2,MYDGF,GAMT,VDAC2,SLC29A3,NR0B1,GNS,SSBP2,ID1,TMED10,BEX3,9130401M01RIK,NAP1L4,PTPRA,CHCHD6,GPN1,DHX32,TOE1,NUDT16L1,SSPN,RAN,SEC22A,RPS29,TNFAIP3,NQO1,NOC4L,PLEKHA2,PLA2G12A,ACY1,UBAC1,PTDSS1,UBA1,OXA1L,MAF1,ARL3,NUDC,MFSD1,ITGB4,FGFBP3,PBXIP1,AIMP2,TXN2,EXOSC2,HSBP1,CCDC115,CHD1L,LHFPL2,MRM2,OXSR1,PSMB2,ATP5G2,CRABP1,HILPDA,RPS28,GMPPB,DMRTC1A,PPFIBP2,DAD1,ORMDL3,PRCP,IGBP1,CPSF3,DTD2,TRADD,CALU,MRPL11,TEFM			TF	Factor: AP-2gamma; motif: GCCYNCRGSN	TF:M03811	1.41152e-09	8.85031	7106	351	178	21836	PMEPA1,SPEN,CBX6,BASP1,CAMK2N1,RIMKLA,CLGN,ELAVL3,DIP2B,EBF2,TAF4,NR4A2,POU3F3,EVL,ACVR1,IQCD,ANKRD29,WDFY3,AGAP1,CCDC88C,ELFN1,CHD7,IRF2BP2,SFPQ,MME,ARPP21,KCNN3,SORL1,ASPDH,ASIC4,GPATCH8,FAM120A,MAP3K1,WNT4,KSR2,TMEM131,FIGNL2,ZCCHC14,ATXN2,ROBO2,ROBO1,TM6SF1,ITSN1,ATN1,COL4A3,COL4A4,MSL1,ZMYND8,INSM1,ZFP469,PTPRB,ERCC6,MFHAS1,LRRC8A,MED13L,NEUROD1,AGO2,NOL4L,2610507B11RIK,RBM45,RBFOX3,PIGM,BCL9,NOX4,ZFP503,OTX2,NOTCH3,TNS1,MXD1,PLCXD2,E130308A19RIK,ZFP385A,CTDSPL,MAPK4,CPSF7,SH3PXD2B,KCNA2,PDE10A,BANP,INSYN1,AKAP13,NCOA6,ZFP536,UBR2,EGF,ZCCHC2,PEAK1,FGF18,LRRK2,SRPK1,PBX4,ANKRD52,USP28,PRDM15,NCS1,CXXC5,DCBLD2,MSANTD2,WSB1,BRD1,BACH2,ZSWIM6,OSBPL6,ARHGEF12,DIABLO,NVL,NUMB,GATA2,LRP8,STRIP2,IGDCC4,HIVEP1,PRDM2,VEZT,HTT,WIPI2,SNCB,ST6GAL2,GM29666,ZFP318,RIC1,XKR6,TRA2A,COL27A1,RYR1,ITGA1,MDM4,EXD2,SLC30A3,RBM47,NRIP3,DLC1,TDG,SEC24A,CNNM4,MLLT10,CDC14B,STEAP2,ZC3H7B,SLC16A14,ZMYM6,CAPRIN2,METTL6,SCRT2,AAK1,DHTKD1,BAZ2A,YLPM1,TACC1,GAN,GM7361,OTUD1,ZBTB39,MAFG,HS3ST3A1,LMO7,F2R,AKAP8,FZD4,PAXBP1,PEX1,DDX17,TRIM16,MTOR,SRSF9,CEMIP,ADCY7,EML5,PAQR9,SRSF11,PPM1E,HTR2C,FAM193B,FRYL,SF3A2,PDZD2,ATXN7,UNC45A
Pgpep1l	0.247073	0.00395147	0.0288535		TF	Factor: CREB,; motif: NTGACGTNA	TF:M00981	0.0112293	1.94965	8122	528	245	21836	WFIKKN2,PCDHB11,SAP18B,SAT2,PRMT1,VTI1B,PCDHGA5,GABARAPL1,B3GALT5,TMOD1,SYTL4,TXNL4B,MSL3L2,PNCK,EIF3D,RASA3,BLOC1S6,HEBP1,GOSR2,CACNA1S,RNF13,SARAF,LRRC61,UFD1,HMOX2,PHF5A,VPS45,RTL8C,NR5A1,6330403K07RIK,PENK,MC3R,PSMC2,ARF2,RELT,STAT3,ARFGAP3,IFT52,SPG20,TMEM50A,PFDN1,NGB,DYNC2LI1,LTA4H,GGACT,RPN1,EIF3K,ARL5C,PACRG,PDK4,FARS2,GTF2F2,GM4737,FRZB,EZR,ATP5C1,FAM114A1,PDRG1,FAM50A,TMEM251,RPL18,PSMC4,UFC1,PRKAG1,STX4A,TXNDC17,RCAN1,HEXIM2,PLD3,TBRG1,BC004004,OCIAD1,POP4,MRNIP,EIF5A,PSMB3,SF3B6,RFC3,GLOD4,PJA1,MORF4L2,GPR19,1110051M20RIK,SLC39A11,CAPZB,4930432K21RIK,SYF2,POLR2C,GSKIP,C8G,RPS26,PCDHGA6,ZC3HC1,GABARAPL2,PSMG2,VIT,ANLN,AI467606,DTD1,PES1,RPL37A,RFT1,ANO10,NDUFS8,PSMA3,EIF4A1,LDLRAP1,DDX59,ALG14,DHRS7,SMIM7,MEIG1,MZT2,NDUFV2,DDX28,TMCO3,ENPP2,IFT27,PIFO,FAM162A,PARK7,PSMC3,RTL8B,RNF139,SEC61B,PSMB6,SDHC,TXNDC12,PSENEN,NOP16,SLC9A9,DTX3L,STX8,KLHDC9,RAB5C,MRPS18B,NIP7,CTXN2,TSPAN31,CHMP2A,SAP18,RPL41,TUBB2B,BEX4,GEMIN6,SCNM1,LCMT1,ERCC3,SMIM11,TBCC,FGD3,PRPF31,PAICS,TACO1,SCG5,FAM174A,HAX1,ANXA7,EMP2,XPA,HSPE1,EMD,MYO1E,CRIP2,WDR61,NELFE,IMMP2L,PPP1CA,IRAK2,PRORSD1,TMEM144,CCDC86,UBR7,VPS35L,PSMG1,ZFP330,SWI5,THAP3,APEX1,RWDD2A,TCP11L2,ATG3,WDR45B,GOLM1,DNAJB2,RASGRF1,TIMM10,OSGEP,AS3MT,PNMA1,POLE3,EPDR1,TOR2A,STX18,VIPAS39,SSR2,MYDGF,LCMT2,GNS,RASSF2,SNRNP40,HS3ST1,CHP1,BEX3,FANCD2,NAP1L4,PTPRA,GPN1,DHX32,RAN,SEC22A,RPS29,TNFAIP3,NOC4L,PLEKHA2,ACY1,CTSO,RAB11B,UBA1,OXA1L,MAF1,ARL3,NUDC,MFSD1,TOR1A,AIMP2,TXN2,SNX3,UCP2,MRM2,OXSR1,PSMB2,RAB7,HILPDA,RPS28,GMPPB,SDF2,TNFAIP8L1,PRIM2,PPFIBP2,DAD1,ORMDL3,PRCP,CALU,THNSL2			TF	Factor: CKROX; motif: SCCCTCCCC	TF:M01175	1.67073e-09	8.77709	6334	351	164	21836	EGR1,DSP,CBX6,BASP1,CAMK2N1,ELAVL3,DIP2B,EBF2,TAF4,POU3F3,PAX6,EVL,MAST4,AGAP1,SLC4A8,ELFN1,CHD7,MME,ARPP21,CACNA2D2,ASIC4,GPATCH8,UBR4,HMBOX1,WNT4,ASAP1,FOXJ2,RNF38,ATXN2,ROBO2,ITSN1,MSL1,ZMYND8,EP300,INSM1,SNTB2,POLR2A,MED13L,NEUROD1,ATP11B,AGO2,NOL4L,BEND4,CABP1,HCFC1,BCL9,ZFP503,VGF,ARXES1,OTX2,ETV6,ESRRG,NOTCH3,ANK1,ZFP385A,GM38394,CTDSPL,MAPK4,SPRED2,ARID3A,PLCH1,KCNA2,CRAMP1L,INSYN1,AKAP13,NCOA6,FOSL2,UBR2,ZFP609,FMN2,ZCCHC2,PEAK1,KDM2A,LRRK2,SRPK1,TAFA2,ADAMTS6,GRK3,ANKRD52,DIDO1,PRDM15,CPLX2,NCS1,CCNT2,CXXC5,BACH2,ZSWIM6,CDK12,CEMIP2,ARHGEF12,ADGRL2,NUMB,SAMD4,GATA2,LRP8,TMEM127,YEATS2,IGDCC4,HIVEP1,ZIC1,AGO1,PRDM2,SRRM2,SNCB,CBX1,RNF111,ZFP318,XKR6,RYR1,MDM4,EXD2,RBM47,ENAH,NRIP3,SHROOM4,USF3,ZBTB37,VEGFA,TDG,SEC24A,PLXNA2,MLLT10,FOXA1,ZC3H7B,TCHH,PCDH18,AAK1,ZFP384,BAZ2A,YLPM1,TACC1,GM527,BAZ2B,CLCN4,TMEM164,AMMECR1L,OTUD1,IMPA2,TTLL4,INTS2,HERC2,LMO7,FNIP2,FBXL19,SETD5,ARHGEF18,FOSB,BC035947,PEX1,TLN2,DDX17,TRIM16,MTOR,SRSF9,GSK3B,EML5,FAM217B,FAM124A,PAQR9,HTR2C,FAM193B,FRYL,SLC16A6,ATXN7
4732416N19Rik	0.344366	0.0039657	0.0289177		TF	Factor: NRF-1; motif: YGCGCMTGCGC	TF:M02102	0.0114458	1.94136	2056	528	81	21836	CFL1,TMEM106C,MLPH,NFU1,ARFGAP3,SPG20,SUPT3,TMEM50A,PFDN1,EIF3K,PACRG,BUB3,UGT8A,GTF2F2,GM4737,ATP5C1,3110040N11RIK,PSMC4,TMEM237,PLD3,EIF5A,TBC1D5,SRP14,CCDC12,POLD2,GPR19,4930432K21RIK,SYF2,POLR2C,C8G,RPL37A,NDUFS8,PSMA3,TCTA,NAGK,DDX59,RAB8A,ZMAT2,TMCO3,PIFO,PARK7,P4HB,SEC61B,VAT1,RAB1B,LIPT2,MTHFSL,MRPS18B,CHMP2A,SRP68,SAP18,DCTN6,SDCBP,SMIM11,PAICS,MRPS6,CCT5,LSM7,AIP,XPA,HSPE1,PSMG1,BRK1,THAP3,ATG3,WDR45B,TERF2IP,NR0B1,MAGEE2,NAP1L4,RAN,PLA2G12A,OXA1L,ARL3,EXOSC2,APOBEC2,ROPN1L,ATP5G2,DAD1,CPSF3,TEFM			TF	Factor: BTEB3; motif: BNRNGGGAGGNGT; match class: 1	TF:M01865_1	1.72615e-09	8.76292	3074	351	100	21836	SPEN,BASP1,CAMK2N1,ELAVL3,FOXP4,MTMR4,CRH,ACVR1,WDFY3,ELFN1,MME,GPATCH8,MAP3K1,HMBOX1,KSR2,FIGNL2,FOXJ2,ATXN2,ROBO2,ATN1,CLMN,MSL1,ZMYND8,EP300,INSM1,SNTB2,PTPRB,POLR2A,MED13L,YY1,ATP11B,AGO2,NOL4L,ZKSCAN3,YPEL2,HCFC1,BCL9,ETV6,ESRRG,NOTCH3,TNS1,ZFP385A,CPSF7,SPRED2,ARID3A,INSYN1,NCOA6,FOSL2,ZFP609,ZCCHC2,PEAK1,KDM2A,FGF18,USP28,NCS1,CXXC5,BACH2,ZSWIM6,CDK12,OSBPL6,CEMIP2,NUMB,LRP8,OMP,HIVEP1,ZIC1,SRRM2,INSRR,SNCB,RNF111,RIC1,XKR6,RYR1,MDM4,ENAH,SHROOM4,USF3,ZBTB37,TDG,MLLT10,FOXA1,ZC3H7B,ASXL3,SCRT2,ZFP384,DHTKD1,BAZ2A,CLCN4,TMEM164,AMMECR1L,HERC2,FNIP2,FBXL19,PEX1,TRIM16,SRSF9,GSK3B,PPM1E,HTR2C,ATXN7
Ahcy	0.146762	0.00400098	0.0291057		TF	Factor: IRF4; motif: NNNAYTCTCGGWNNN; match class: 1	TF:M02872_1	0.0116946	1.93201	8126	528	245	21836	ATIC,TEX52,TGFA,SAT2,PSME2B,PRMT1,PSMB1,TMEM199,GABARAPL1,CFL1,TMOD1,PCDHGB7,TXNL4B,DKK3,BLOC1S6,ACOT5,CITED1,CACNA1S,MRPS31,SARAF,MESD,UFD1,AMIGO2,HMOX2,PHF5A,VPS45,NONO,MC3R,SEM1,GRHL1,ARF2,TMEM130,SPG20,TMEM50A,MYO1D,NGB,LTA4H,PSTPIP1,RPN1,BUB3,KCTD10,TM7SF3,FARS2,1110004F10RIK,GM4737,CIDEA,FRZB,FAM114A1,PDRG1,TMEM35A,FAM50A,ARHGEF37,PPIE,RPL18,PSMC4,UFC1,RPL32,ITPKA,STX4A,TXNDC17,TMEM237,RUVBL1,NBDY,BC004004,POP4,MRNIP,EIF5A,TBC1D5,SF3B6,RAE1,THYN1,PJA1,MORF4L2,COPS6,POLD2,GPR19,TMEM221,SLC39A11,CAPZB,4930432K21RIK,CNPY2,GALK2,CCNDBP1,NAGA,C8G,COMMD1,RPS26,PLAT,GABARAPL2,VIT,RPL35,PES1,EIF3G,JKAMP,TIPIN,SUPT4A,NDUFS8,PSMA3,FAM117A,EIF4A1,TCTA,GID8,GPR150,DDX59,HES6,ALG14,STN1,SMIM7,SYT5,MEIG1,MICU1,MZT2,TMEM209,ZMAT2,TMCO3,RPL31,FAM162A,PARK7,MPP1,PSMC3,CD99L2,P4HB,SEC61B,LRRC8D,VPS28,GRWD1,GPC5,PGPEP1L,AHCY,PCDHGB6,RPL35A,LIPT2,NOP16,SLC9A9,MTHFSL,MRPS18B,THTPA,ERGIC3,CHMP2A,TNFRSF8,SRP68,CHRM5,GADD45B,TUBB2B,BEX4,GEMIN6,SCNM1,SDCBP,ERCC3,SMIM11,TBCC,UROD,PLSCR4,PAICS,PDE6D,MRPS6,HAX1,CLNS1A,EPHB1,FGFR2,CRIP2,PPP1CA,IRAK2,2310011J03RIK,SERTAD1,CCDC86,UBR7,FBXO5,PSMG1,CFDP1,BRK1,SWI5,1810058I24RIK,THAP3,NXF3,APEX1,RWDD2A,TCP11L2,ATG3,PTTG1,SPCS1,WDR45B,MTFR1L,LRRN1,STARD7,RHOF,TERF2IP,RASGRF1,TRAF5,SNRPD3,OSGEP,HAP1,VIPAS39,TMEM59,MDK,VDAC2,LCMT2,NR0B1,GNS,RASSF2,SNRNP40,SSBP2,CHP1,ID1,TMED10,RAD51D,FANCD2,FBXW11,NAP1L4,PTPRA,CHCHD6,GPN1,TOE1,SEC22A,PLEKHA2,PLA2G12A,UBAC1,PTDSS1,ADA,MAF1,ARL3,NUDC,TXN2,HSBP1,APOBEC2,SNX3,UCP2,CHD1L,AKR1B10,ROPN1L,TMX2,CRABP1,HILPDA,SDF2,PRIM2,ORMDL3,LY6H,PRCP,ANAPC16,IGBP1,CPSF3,TRADD,CALU,MRPL11,TEFM			TF	Factor: IRF6; motif: NNNACTCYCGGKNNN	TF:M02874	3.74602e-09	8.42643	13409	351	276	21836	EGR1,PMEPA1,SPEN,DSP,CBX6,BASP1,CAMK2N1,ELAVL3,DIP2B,ABCC9,EBF2,TAF4,NR4A2,CYYR1,POU3F3,MTMR4,CRH,MAST4,ACVR1,WDFY3,AGAP1,CCDC88C,SLC4A8,ELFN1,CHD7,IRF2BP2,SFPQ,MME,DVL3,ARPP21,KCNN3,SORL1,ASIC4,GPATCH8,UBR4,FAM120A,MAP3K1,HMBOX1,WNT4,MRS2,KSR2,TMEM131,FIGNL2,ASAP1,MAP3K13,FOXJ2,ZCCHC14,RNF38,ATXN2,ROBO2,ROBO1,TM6SF1,ITSN1,ATN1,TRIO,COL4A3,CLMN,COL4A4,MSL1,ZMYND8,SP8,STK38,EP300,INSM1,SNTB2,MIEF1,PTPRB,MFHAS1,LRRC8A,POLR2A,MED13L,NEUROD1,GNG13,PHF21A,YY1,ADRA2B,ATP11B,BC024978,AGO2,NOL4L,2610507B11RIK,SPATS2,ZKSCAN3,RBM45,BEND4,PIGM,YPEL2,HCFC1,BCL9,NOX4,ZFP503,VGF,OTX2,ETV6,ESRRG,NOTCH3,TNS1,E130308A19RIK,GM38394,CTDSPL,MAPK4,CPSF7,SPRED2,PABPC4,SIK1,LRP2,PLCH1,KCNA2,PDE10A,TTR,BANP,INSYN1,AKAP13,DUSP11,NCOA6,ZFP536,PIGB,FOSL2,UBR2,ZFP609,GNAL,EGF,FMN2,ZCCHC2,PEAK1,KDM2A,FGF18,SRPK1,TAFA2,PBX4,ZWILCH,ADAMTS6,RARA,GRK3,ANKRD52,DIDO1,USP28,PRDM15,CD93,CPLX2,ARHGEF11,OGT,NDNF,CCNT2,SEL1L3,CXXC5,DCBLD2,MYO19,MSANTD2,PPARGC1B,WSB1,BRD1,BACH2,ZSWIM6,ZZEF1,CDK12,OSBPL6,CEMIP2,ARHGEF12,DIABLO,NVL,NUMB,ZFP575,GATA2,LRP8,TMEM127,ABHD18,ZBTB43,YEATS2,STRIP2,IGDCC4,HIVEP1,ZIC1,AGO1,VEZT,HTT,SRRM2,INSRR,WIPI2,ST6GAL2,CBX1,RNF111,ZFP318,RIC1,XKR6,TRA2A,TSTD2,COL27A1,KHDC4,INTS6L,GM49027,ITGA1,EXD2,SLC30A3,STARD9,RBM47,ENAH,SHROOM4,USF3,ZBTB37,LAMA3,VPS13D,VEGFA,DLC1,SEC24A,DHX33,MLLT10,CDC14B,STEAP2,ZMAT3,FOXA1,ZC3H7B,SLC16A14,PCDH18,ATG2B,ASXL3,METTL6,SCRT2,AAK1,ZFP384,DHTKD1,BAZ2A,YLPM1,TACC1,SNTB1,CLCN4,TMEM164,GAN,AMMECR1L,INCENP,OTUD1,ZBTB39,MAFG,HS3ST3A1,SPX,TTLL4,INTS2,HERC2,LMO7,F2R,AKAP8,FNIP2,FBXL19,FZD4,ARHGEF18,FOSB,DRD5,BC035947,PAXBP1,PEX1,TLN2,DDX17,TRIM16,MTOR,CEMIP,COBL,UBN2,VCL,GSK3B,POU3F4,BEND6,FAM217B,FAM124A,ARGLU1,PAQR9,SRSF11,PPM1E,CTTNBP2,HTR2C,FAM193B,FRYL,MTURN,SLC16A6,SF3A2,PDZD2,UNC45A
Pcdhgb6	0.25056	0.00401362	0.029174		TF	Factor: E2F1; motif: NNNNNGCGSSAAAN	TF:M08874	0.0126098	1.89929	5835	528	186	21836	PCDHB11,CBR3,ENPP4,PRMT1,VTI1B,1700003F12RIK,PCDHGB7,DKK3,EIF3D,CITED1,GOSR2,PHF5A,6330403K07RIK,SEM1,GRHL1,RELT,GSTM4,SUPT3,MYO1D,PACRG,TM7SF3,FARS2,GTF2F2,1110004F10RIK,SNX22,FRZB,ATP5C1,PDRG1,ARHGEF37,MRPL40,TMEM242,TMEM251,PSMC4,RPL32,PCDHGB1,TXNDC17,TMEM237,BC004004,POP4,MRNIP,EIF5A,TBC1D5,SF3B6,RFC3,GLOD4,GPR19,VPS26C,4930432K21RIK,SYF2,CNPY2,POLR2C,COMMD1,RPS26,FECH,HSD17B12,PSMG2,VIT,C1QBP,DTD1,RPL37A,EIF3G,JKAMP,TIPIN,SUPT4A,GINS4,EIF4A1,TCTA,GID8,LDLRAP1,GPR150,STN1,DHRS7,ARPC5L,TRMT2B,MICU1,RAB8A,TMEM209,TMCO3,TRIM36,IFT27,PARK7,VAT1,VPS28,SURF4,IFIT2,RPL35A,TXNDC12,KLHDC9,RAB5C,THTPA,ERGIC3,CHMP2A,TNFRSF8,CHRM5,GADD45B,SUCLG2,BEX4,SCNM1,SMIM11,TBCC,UROD,PAICS,MRPS6,GAP43,SF3A3,HAX1,CLNS1A,EMP2,HSPE1,EPHB1,EMD,FGFR2,NELFE,IMMP2L,NOL12,SLC16A1,RCL1,CCDC86,UBR7,SLC43A3,FBXO5,PSMG1,NDUFB3,NXF3,APEX1,RWDD2A,TCP11L2,PDCD6,FADD,STARD7,ERH,TERF2IP,RASGRF1,MAGEH1,TRAF5,SNRPD3,OSGEP,PNMA1,CDC123,HAP1,POLE3,TMEM59,MDK,GAMT,NR0B1,SSBP2,MAGEE2,ID1,TMED10,FANCD2,FBXW11,9130401M01RIK,PTPRA,GPN1,RAN,RPS29,PLA2G12A,PTDSS1,CLDN14,IP6K3,ADA,OXA1L,MAF1,ARL3,MFSD1,ZMAT5,AIMP2,SEMA4D,CCDC115,SNX3,UCP2,LHFPL2,MRM2,FBXO2,LRPAP1,OXSR1,PSMB2,ATP5G2,CRABP1,TNFAIP8L1,PRIM2,DAD1,ANAPC16,CPSF3,CALU,ATP5H			TF	Factor: SP2; motif: GGGCGGGAC	TF:M01783	3.7813e-09	8.42236	8107	351	194	21836	PMEPA1,DSP,BASP1,CAMK2N1,RIMKLA,ELAVL3,FOXP4,DIP2B,POU3F3,MTMR4,EVL,ACVR1,IQCD,AGAP1,CCDC88C,CHD7,MME,DVL3,ARPP21,KCNN3,SORL1,ASPDH,GPATCH8,UBR4,FAM120A,MAP3K1,HMBOX1,WNT4,MRS2,TMEM131,FIGNL2,ASAP1,ZCCHC14,RNF38,ATXN2,ROBO2,TRIO,COL4A3,CLMN,COL4A4,MSL1,PRKAB2,STK38,EP300,INSM1,MIEF1,ERCC6,MFHAS1,POLR2A,MED13L,NEUROD1,GNG13,YY1,ADRA2B,ATP11B,BC024978,AGO2,NOL4L,2610507B11RIK,SPATS2,ZKSCAN3,BEND4,RBFOX3,PIGM,YPEL2,HCFC1,BCL9,VGF,ARXES1,ESRRG,NOTCH3,MXD1,PLCXD2,E130308A19RIK,MAPK4,CPSF7,SH3PXD2B,SPRED2,ARID3A,SIK1,LRP2,BANP,CRAMP1L,INSYN1,NCOA6,ZFP536,FOSL2,UBR2,ZFP609,GNAL,PEAK1,KDM2A,SRPK1,PBX4,RARA,GRK3,DIDO1,USP28,PRDM15,ARHGEF11,NCS1,FOXG1,CCNT2,SEL1L3,CXXC5,MYO19,PPARGC1B,WSB1,BRD1,BACH2,ZSWIM6,OSBPL6,CEMIP2,DIABLO,NVL,ZFP575,GATA2,ABHD18,YEATS2,STRIP2,HIVEP1,ZIC1,VEZT,HTT,SRRM2,WIPI2,CBX1,ZFP318,RIC1,XKR6,COL27A1,KHDC4,GM49027,RYR1,ITGA1,EXD2,SLC30A3,STARD9,ENAH,NRIP3,SHROOM4,SNRNP48,DLC1,TDG,SEC24A,PLXNA2,CNNM4,MLLT10,CDC14B,CNIH2,CAPRIN2,ATG2B,ASXL3,SCRT2,BAZ2A,GM527,BAZ2B,CLCN4,TMEM164,GAN,OTUD1,FLNB,MAFG,IMPA2,CFAP44,LMO7,F2R,AKAP8,FNIP2,FBXL19,FZD4,ARHGEF18,FOSB,PEX1,TLN2,RMND1,MTOR,CEMIP,GGCX,UBN2,VCL,ANKRD10,BEND6,EML5,FAM217B,FAM124A,ARGLU1,PPM1E,CTTNBP2,FRYL,MTURN,SF3A2,ATXN7,UNC45A
Sec13	0.207993	0.0040308	0.0292584		TF	Factor: Egr-2; motif: NTGCGTRGGCGK	TF:M00246	0.0151292	1.82018	5359	528	173	21836	QRFP,PAFAH1B3,ATIC,CBR3,ENPP4,PRMT1,GABARAPL1,1700003F12RIK,SYTL4,HTATIP2,MSL3L2,PNCK,EIF3D,RASA3,HEBP1,TMEM106C,GOSR2,CACNA1S,SARAF,LRRC61,AMIGO2,6330403K07RIK,PENK,PSMC2,GRHL1,TMEM130,EXO5,STAT3,SPG20,SUPT3,PFDN1,NGB,EIF3K,BACE2,PSMD13,CIDEA,FRZB,EZR,FAM114A1,PDRG1,MRPL40,TMEM251,RPL18,ITPKA,TXNDC17,TMEM237,RUVBL1,MRGPRE,MRNIP,SF3B6,SRP14,CCDC190,THYN1,MORF4L2,POLD2,SLC39A11,CAPZB,SYF2,CCNDBP1,POLR2C,NAGA,GSKIP,PLAT,HSD17B12,PSMG2,CDC37,ANLN,RPL37A,EIF3G,PSMD10,JKAMP,TIPIN,ANO10,TCTA,NAGK,DDX59,HES6,STN1,SMIM7,MICU1,TMCO3,PIFO,FAM162A,MPP1,P4HB,RTL8B,LRRC8D,VAT1,VPS28,SDHC,PGPEP1L,LIPT2,RGS14,SLC9A9,ERGIC3,CHMP2A,SAP18,CHRM5,GADD45B,BEX4,DCTN6,LCMT1,TBCC,PAICS,PDE6D,MRPS6,PPT1,GAP43,BCKDK,F5,ADCK1,CLNS1A,XPA,HSPE1,EPHB1,WDR61,NELFE,IMMP2L,NOL12,SLC16A1,SPAG7,2310011J03RIK,ROM1,SERTAD1,RCL1,CCDC86,UBR7,SLC43A3,LBHD2,BRK1,APEX1,RWDD2A,SPCS1,WDR45B,UBALD2,RASGRF1,CCDC32,OSGEP,CRCP,HAP1,MDK,GAMT,LCMT2,SLC29A3,RASSF2,RAD51D,9130401M01RIK,NAP1L4,PTPRA,RAN,PLEKHA2,PLA2G12A,ACY1,CLDN14,ADA,UBA1,ZMAT5,PBXIP1,TOR1A,SNX3,LRPAP1,RAB7,ATP5G2,GMPPB,TNFAIP8L1,DAD1,LY6H,PRCP,ANAPC16,IGBP1,LACC1,CALU,TEFM			TF	Factor: Tcfl5; motif: NNCNCGNGNN; match class: 1	TF:M08005_1	3.80895e-09	8.41919	6337	351	163	21836	EGR1,PMEPA1,SPEN,DSP,CBX6,RIMKLA,CLGN,FOXP4,DIP2B,NR4A2,POU3F3,PAX6,EVL,ANKRD29,WDFY3,CCDC88C,SLC4A8,ELFN1,CHD7,IRF2BP2,SORL1,CACNA2D2,GPATCH8,UBR4,FAM120A,MAP3K1,HMBOX1,KSR2,TMEM131,FIGNL2,ASAP1,ZCCHC14,RNF38,ROBO2,TM6SF1,CLMN,SP8,STK38,INSM1,ERCC6,LRRC8A,POLR2A,MED13L,GNG13,YY1,BC024978,AGO2,NOL4L,2610507B11RIK,SPATS2,BEND4,PIGM,YPEL2,CABP1,NOTCH3,TNS1,E130308A19RIK,CTDSPL,MAPK4,SH3PXD2B,PABPC4,EHMT1,ARID3A,SIK1,PLCH1,PDE10A,BANP,CRAMP1L,AKAP13,FOSL2,UBR2,PEAK1,KDM2A,LRRK2,SRPK1,TAFA2,ADAMTS6,RARA,GRK3,USP28,ARHGEF11,FOXG1,VWC2,CCNT2,DCBLD2,MYO19,PPARGC1B,WSB1,BACH2,ZSWIM6,OSBPL6,ARHGEF12,CNTNAP3,DIABLO,NUMB,LRP8,TMEM127,ZBTB43,YEATS2,STRIP2,IGDCC4,HIVEP1,ZIC1,PRDM2,CEP135,VEZT,SRRM2,WIPI2,SNCB,CBX1,RNF111,ZFP318,RIC1,POP1,TSTD2,COL27A1,GM49027,RBM47,USF3,ZBTB37,VEGFA,DLC1,TDG,PLXNA2,DHX33,MLLT10,CDC14B,ZMAT3,SLC16A14,ZMYM6,CAPRIN2,ATG2B,ASXL3,METTL6,AAK1,TACC1,SNTB1,EPG5,GAN,AMMECR1L,OTUD1,FLNB,MAFG,IMPA2,SPX,TTLL4,INTS2,F2R,AKAP8,FNIP2,FBXL19,FOSB,PAXBP1,GSK3B,ANKRD10,BEND6,FAM217B,FAM124A,PAQR9,PPM1E,MTURN,SLC16A6,SF3A2
Rpl35a	0.273915	0.00403455	0.0292584		TF	Factor: E2F-7; motif: GRGGCGGGAANNN	TF:M10212	0.015288	1.81565	7914	528	239	21836	PAFAH1B3,ATIC,NUTF2-PS1,TGFA,SAT2,PRMT1,VTI1B,TMEM199,GABARAPL1,PNCK,DKK3,EIF3D,RASA3,CITED1,CACNA1S,DERL1,RNF13,SARAF,LRRC61,UFD1,AMIGO2,ARF2,CFAP126,RELT,SUPT3,PFDN1,MYO1D,DYNC2LI1,PACRG,PSMD13,KCTD10,UGT8A,1110004F10RIK,CIDEA,FRZB,EZR,ATP5C1,FAM114A1,FAM50A,MRPL40,PPIE,TMEM251,RPL18,PSMC4,CTNNBL1,TMEM237,RCAN1,PLD3,RUVBL1,BC004004,OCIAD1,POP4,MRGPRE,MRNIP,EIF5A,TBC1D5,RAE1,RFC3,TIMM17B,SRP14,THYN1,MORF4L2,POLD2,TMEM221,CAPZB,4930432K21RIK,CNPY2,CCNDBP1,GSKIP,C8G,MRPL27,GABARAPL2,PSMG2,CDC37,ANLN,DTD1,PSMD10,RFT1,JKAMP,WDR55,SUPT4A,ANO10,NDUFS8,TCTA,NAGK,GID8,LDLRAP1,DDX59,STN1,ARPC5L,SMIM7,MICU1,RAB8A,TMEM209,TMCO3,TRIM36,IFT27,FAM162A,PSMC3,CD99L2,EFCAB10,LRRC8D,VAT1,SURF4,IFIT2,RPL35A,LIPT2,TXNDC12,MYMK,PSENEN,DTX3L,PLD1,RAB5C,MTHFSL,NIP7,SEMA3B,SPG21,CHMP2A,SAP18,GADD45B,RPL41,SUCLG2,BEX4,SCNM1,ERCC3,TBCC,UROD,PLSCR4,PAICS,PDE6D,PPT1,SF3A3,HAX1,SLC2A5,ANXA7,CLNS1A,AIP,EMP2,HSPE1,EPHB1,MYO1E,CRIP2,WDR61,NELFE,IMMP2L,PPP1CA,SLC16A1,SPAG7,SERTAD1,CCDC86,UBR7,SHISA5,FBXO5,LBHD2,PSMG1,BRK1,NDUFB3,SWI5,THAP3,NXF3,TCP11L2,ATG3,PTTG1,SPCS1,WDR45B,GOLM1,LRRN1,FADD,STARD7,DNAJB2,ERH,TERF2IP,MAGEH1,TIMM10,SNRPD3,PNMA1,CDC123,HAP1,POLE3,STX18,TMEM59,MDK,MYDGF,LCMT2,SNRNP40,SSBP2,MAGEE2,BEX3,RAD51D,NAP1L4,PTPRA,CHCHD6,GPN1,TOE1,RAN,SEC22A,TNFAIP3,PLEKHA2,PLA2G12A,ACY1,UBAC1,PTDSS1,RAB11B,ARL3,NUDC,MCAT,ITGB4,FGFBP3,AIMP2,TXN2,EXOSC2,SEMA4D,APOBEC2,SNX3,UCP2,CHD1L,LHFPL2,MRM2,LRPAP1,OXSR1,PSMB2,CRABP1,RPS28,GMPPB,SDF2,TNFAIP8L1,PRIM2,DMRTC1A,DAD1,MATN2,ORMDL3,LY6H,PRCP,ANAPC16,DTD2,TRADD,LACC1,CALU,THNSL2			TF	Factor: Tcfl5; motif: NNCNCGNGNN	TF:M08005	3.80895e-09	8.41919	6337	351	163	21836	EGR1,PMEPA1,SPEN,DSP,CBX6,RIMKLA,CLGN,FOXP4,DIP2B,NR4A2,POU3F3,PAX6,EVL,ANKRD29,WDFY3,CCDC88C,SLC4A8,ELFN1,CHD7,IRF2BP2,SORL1,CACNA2D2,GPATCH8,UBR4,FAM120A,MAP3K1,HMBOX1,KSR2,TMEM131,FIGNL2,ASAP1,ZCCHC14,RNF38,ROBO2,TM6SF1,CLMN,SP8,STK38,INSM1,ERCC6,LRRC8A,POLR2A,MED13L,GNG13,YY1,BC024978,AGO2,NOL4L,2610507B11RIK,SPATS2,BEND4,PIGM,YPEL2,CABP1,NOTCH3,TNS1,E130308A19RIK,CTDSPL,MAPK4,SH3PXD2B,PABPC4,EHMT1,ARID3A,SIK1,PLCH1,PDE10A,BANP,CRAMP1L,AKAP13,FOSL2,UBR2,PEAK1,KDM2A,LRRK2,SRPK1,TAFA2,ADAMTS6,RARA,GRK3,USP28,ARHGEF11,FOXG1,VWC2,CCNT2,DCBLD2,MYO19,PPARGC1B,WSB1,BACH2,ZSWIM6,OSBPL6,ARHGEF12,CNTNAP3,DIABLO,NUMB,LRP8,TMEM127,ZBTB43,YEATS2,STRIP2,IGDCC4,HIVEP1,ZIC1,PRDM2,CEP135,VEZT,SRRM2,WIPI2,SNCB,CBX1,RNF111,ZFP318,RIC1,POP1,TSTD2,COL27A1,GM49027,RBM47,USF3,ZBTB37,VEGFA,DLC1,TDG,PLXNA2,DHX33,MLLT10,CDC14B,ZMAT3,SLC16A14,ZMYM6,CAPRIN2,ATG2B,ASXL3,METTL6,AAK1,TACC1,SNTB1,EPG5,GAN,AMMECR1L,OTUD1,FLNB,MAFG,IMPA2,SPX,TTLL4,INTS2,F2R,AKAP8,FNIP2,FBXL19,FOSB,PAXBP1,GSK3B,ANKRD10,BEND6,FAM217B,FAM124A,PAQR9,PPM1E,MTURN,SLC16A6,SF3A2
Lipt2	0.225474	0.00404359	0.0292986		TF	Factor: Pet-1; motif: GCNGGAAGYG	TF:M10233	0.0157422	1.80293	13321	528	369	21836	QRFP,SHISAL2B,PAFAH1B3,PCDHB11,ATIC,NUTF2-PS1,CBR3,TEX52,TGFA,SAP18B,PSME2B,ENPP4,PRMT1,PSMB1,4933407L21RIK,VTI1B,CFL1,1700003F12RIK,SYTL4,PCDHGB7,TXNL4B,DKK3,EIF3D,RASA3,BLOC1S6,ACOT5,TBC1D14,CITED1,TMEM106C,GOSR2,CACNA1S,DERL1,LRRC61,UFD1,HMOX2,RTL8C,NR5A1,NONO,6330403K07RIK,PENK,MC3R,NFU1,PSMC2,ARF2,TMEM130,RELT,EXO5,ARFGAP3,GSTM4,SUPT3,ITIH3,TMEM50A,PFDN1,NGB,LTA4H,PSTPIP1,EIF3K,PACRG,BACE2,SYNPO,PSMD13,BUB3,KCTD10,TM7SF3,UGT8A,FARS2,VWA5A,MYLPF,1110004F10RIK,CIDEA,FRZB,EZR,NDUFS4,ATP5C1,FAM114A1,PDRG1,FAM50A,3110040N11RIK,RAB3B,ARHGEF37,MRPL40,PPIE,TMEM242,TMEM251,CMBL,PSMC4,UFC1,RPL32,PCDHGB1,CTNNBL1,PRKAG1,STX4A,TXNDC17,TMEM237,TAPBPL,PLD3,TBRG1,RUVBL1,BC004004,OCIAD1,EIF5A,TBC1D5,SF3B6,RAE1,RFC3,TIMM17B,GLOD4,CCDC190,CCDC12,MORF4L2,2210016F16RIK,GPR19,VPS26C,TMEM221,SLC39A11,CAPZB,4930432K21RIK,SYF2,CNPY2,GALK2,CCNDBP1,POLR2C,GSKIP,TMCC3,COMMD1,RPS26,MRPL27,PLAT,ZC3HC1,GABARAPL2,PSMG2,CDC37,ANLN,C1QBP,AI467606,RPL35,DTD1,EIF3G,PSMD10,FIS1,JKAMP,TIPIN,WDR55,SUPT4A,ANO10,NDUFS8,PSMA3,FAM117A,TMEM9,TCTA,NAGK,GID8,LDLRAP1,GPR150,DDX59,HES6,ALG14,STN1,DHRS7,ARPC5L,SYT5,TRMT2B,MEIG1,MZT2,TMEM209,TRIM36,PIFO,RPL31,FAM162A,PARK7,PSMC3,CD99L2,P4HB,RTL8B,SEC61B,EFCAB10,VAT1,GRWD1,SURF4,PGPEP1L,PCDHGB6,SEC13,LIPT2,TXNDC12,MYMK,PSENEN,NOP16,RGS14,STX8,PLD1,RAB5C,LPO,MTHFSL,MRPS18B,NIP7,CTXN2,THTPA,SEMA3B,SPG21,TSPAN31,ERGIC3,CHMP2A,TNFRSF8,RUVBL2,SRP68,CHRM5,GADD45B,RPL41,BEX4,GEMIN6,SCNM1,MMP2,LCMT1,ERCC3,AMPH,SMIM11,TBCC,PRPF31,UROD,PLSCR4,PAICS,PDE6D,MRPS6,PPT1,CCT5,FAM174A,GAP43,SPARCL1,SF3A3,F5,HAX1,LSM7,RSPH9,ANXA7,CLNS1A,XPA,NSFL1C,EPHB1,EMD,MYO1E,WDR61,NELFE,NOL12,SLC16A1,SPAG7,2310011J03RIK,ROM1,PRORSD1,SERTAD1,TMEM144,RCL1,CCDC86,UBR7,SLC43A3,SHISA5,PSMG1,CFDP1,BRK1,ZFP330,SWI5,1810058I24RIK,THAP3,KRT9,APEX1,RWDD2A,ATG3,SPCS1,WDR45B,GOLM1,LRRN1,MRPL24,PDZPH1,PDCD6,FADD,DNAJB2,ERH,UBALD2,TERF2IP,RASGRF1,CCDC32,MAGEH1,TIMM10,SNRPD3,OSGEP,AS3MT,PNMA1,CDC123,CRCP,HAP1,POLE3,TOR2A,STX18,TMEM59,MDK,SSR2,MYDGF,LCMT2,SLC29A3,RASSF2,SSBP2,HS3ST1,CHP1,ID1,TMED10,BEX3,RAD51D,9130401M01RIK,NAP1L4,PTPRA,GPN1,TOE1,SSPN,RAN,SEC22A,RPS29,TNFAIP3,NQO1,NOC4L,PLEKHA2,PLA2G12A,ACY1,UBAC1,PTDSS1,CLDN14,IP6K3,ADA,RAB11B,OXA1L,MAF1,ARL3,NUDC,MCAT,MFSD1,ITGB4,ZMAT5,FGFBP3,PBXIP1,TOR1A,AIMP2,HSBP1,SEMA4D,CCDC115,APOBEC2,UCP2,CHD1L,LHFPL2,MRM2,OXSR1,AKR1B10,PSMB2,RAB7,ATP5G2,TMX2,HILPDA,RPS28,GMPPB,SDF2,TNFAIP8L1,PRIM2,PPFIBP2,MATN2,LY6H,PRCP,ANAPC16,TRADD,LACC1,CALU,ATP5H,TEFM			TF	Factor: WT1; motif: SMCNCCNSC	TF:M01118	4.95252e-09	8.30517	8128	351	194	21836	EGR1,DSP,CBX6,BASP1,CAMK2N1,RIMKLA,ELAVL3,FOXP4,ABCC9,TAF4,NR4A2,POU3F3,PAX6,EVL,ACVR1,WDFY3,AGAP1,CCDC88C,ELFN1,CHD7,SFPQ,MME,ARPP21,KCNN3,ASPDH,CACNA2D2,GPATCH8,UBR4,MAP3K1,HMBOX1,WNT4,KSR2,FIGNL2,ASAP1,MAP3K13,FOXJ2,ZCCHC14,ATXN2,ITSN1,ATN1,TRIO,CLMN,MSL1,ZMYND8,SP8,STK38,EP300,INSM1,SNTB2,MIEF1,ZFP469,PTPRB,POLR2A,MED13L,NEUROD1,PHF21A,YY1,ATP11B,AGO2,NOL4L,BEND4,YPEL2,CABP1,HCFC1,BCL9,ZFP503,VGF,ARXES1,OTX2,ETV6,ESRRG,NOTCH3,TNS1,ANK1,E130308A19RIK,ZFP385A,GM38394,CTDSPL,MAPK4,CPSF7,SPRED2,PABPC4,ARID3A,UCN3,SIK1,PLCH1,PDE10A,AKAP13,NCOA6,ZFP536,FOSL2,ZFP609,GNAL,FMN2,PEAK1,KDM2A,FGF18,LRRK2,TAFA2,ADAMTS6,RARA,GRK3,PRDM15,NCS1,CCNT2,SEL1L3,CXXC5,DCBLD2,MYO19,PPARGC1B,BACH2,ZSWIM6,CDK12,CEMIP2,ARHGEF12,NVL,ADGRL2,NUMB,GATA2,LRP8,TMEM127,YEATS2,DECR2,STRIP2,IGDCC4,HIVEP1,ZIC1,AGO1,CEP135,SRRM2,ST6GAL2,CBX1,RNF111,GM29666,XKR6,TRA2A,KHDC4,RYR1,MDM4,EXD2,RBM47,ENAH,SHROOM4,USF3,ZBTB37,VEGFA,TDG,MLLT10,FOXA1,CNIH2,ZC3H7B,SLC16A14,TCHH,PCDH18,ATG2B,ASXL3,METTL6,SCRT2,AAK1,ZFP384,BAZ2A,GM527,CLCN4,TMEM164,GAN,AMMECR1L,OTUD1,SPX,TTLL4,HERC2,LMO7,F2R,FNIP2,FBXL19,SETD5,FZD4,ARHGEF18,FOSB,BC035947,TLN2,RMND1,TRIM16,SRSF9,GSK3B,EML5,FAM217B,PAQR9,PPM1E,CTTNBP2,HTR2C,FRYL,SLC16A6,PDZD2,ATXN7
Txndc12	0.166309	0.00404871	0.0292995		TF	Factor: Sp1; motif: CCCCGCCCCN	TF:M00933	0.0184865	1.73314	8773	528	260	21836	QRFP,PAFAH1B3,TGFA,SAP18B,ENPP4,PRMT1,PSMB1,VTI1B,TMEM199,GABARAPL1,CFL1,TMOD1,1700003F12RIK,SYTL4,HTATIP2,PNCK,DKK3,EIF3D,RASA3,BLOC1S6,HEBP1,TMEM106C,GOSR2,RNF13,SARAF,MESD,LRRC61,AMIGO2,HMOX2,PHF5A,RTL8C,NONO,6330403K07RIK,PENK,FAM183B,GRHL1,RELT,STAT3,ARFGAP3,GSTM4,SPG20,SUPT3,ITIH3,TMEM50A,PFDN1,MYO1D,NGB,DYNC2LI1,RPN1,ARL5C,BACE2,SYNPO,PSMD13,UGT8A,1110004F10RIK,CIDEA,EZR,NDUFS4,FAM114A1,PDRG1,TMEM35A,RAB3B,MRPL40,CMBL,RPL18,PSMC4,CTNNBL1,ITPKA,PRKAG1,STX4A,TXNDC17,TMEM237,RCAN1,HEXIM2,OCIAD1,MRGPRE,MRNIP,EIF5A,SF3B6,RFC3,TIMM17B,GLOD4,THYN1,MORF4L2,COPS6,GPR19,VPS26C,TMEM221,SLC39A11,CAPZB,4930432K21RIK,SYF2,GALK2,NAGA,GSKIP,FECH,PLAT,HSD17B12,ZC3HC1,GABARAPL2,CDC37,ANLN,C1QBP,RPL37A,PSMD10,FIS1,JKAMP,TIPIN,SUPT4A,ANO10,FAM117A,EIF4A1,TCTA,GID8,LDLRAP1,GPR150,HES6,ALG14,SMIM7,SYT5,TRMT2B,MEIG1,MICU1,MOB1A,ZMAT2,TRIM36,IFT27,FAM162A,PSMC3,CD99L2,SEC61B,LRRC8D,VAT1,RAB1B,GRWD1,SURF4,IFIT2,SEC13,RPL35A,LIPT2,NOP16,DTX3L,PLD1,RAB5C,MRPS18B,SEMA3B,SPG21,ERGIC3,RUVBL2,SUCLG2,TUBB2B,TBCC,UROD,PAICS,TACO1,PDE6D,MRPS6,PPT1,SCG5,FAM174A,F5,ADCK1,SLC2A5,HSPE1,CRIP2,WDR61,NELFE,IMMP2L,PPP1CA,NOL12,IRAK2,SPAG7,2310011J03RIK,ROM1,RARRES2,UBR7,SHISA5,FBXO5,LBHD2,PSMG1,SWI5,1810058I24RIK,THAP3,IL15,RWDD2A,TCP11L2,ATG3,SPCS1,WDR45B,MTFR1L,GOLM1,LRRN1,MRPL24,FADD,STARD7,DNAJB2,ERH,RHOF,UBALD2,TERF2IP,RASGRF1,MAGEH1,TRAF5,SNRPD3,CRCP,HAP1,POLE3,TMEM59,MDK,GAMT,VDAC2,SLC29A3,GNS,RASSF2,SNRNP40,SSBP2,CHP1,TMED10,BEX3,NAP1L4,PTPRA,TOE1,NUDT16L1,NQO1,PLEKHA2,PLA2G12A,ACY1,UBAC1,PTDSS1,ADA,RAB11B,UBA1,MAF1,ARL3,NUDC,MCAT,SEMA4D,CCDC115,APOBEC2,SNX3,UCP2,LHFPL2,FBXO2,ATP5G2,TMX2,CRABP1,HILPDA,RPS28,GMPPB,SDF2,PRIM2,PPFIBP2,ORMDL3,LY6H,PRCP,ANAPC16,DTD2,CALU,MRPL11,ATP5H			TF	Factor: ZBED6; motif: NRRGCTCGCCNN	TF:M01598	5.24607e-09	8.28017	5544	351	148	21836	EGR1,PMEPA1,CAMK2N1,FOXP4,DIP2B,EBF2,TAF4,POU3F3,MTMR4,CRH,ACVR1,WDFY3,AGAP1,CCDC88C,CHD7,SFPQ,SORL1,CACNA2D2,GPATCH8,FAM120A,MAP3K1,MAP3K13,RNF38,ATXN2,ROBO2,ROBO1,ITSN1,TRIO,MSL1,PRKAB2,EP300,INSM1,SNTB2,ERCC6,MFHAS1,LRRC8A,MED13L,NEUROD1,GNG13,YY1,ATP11B,AGO2,2610507B11RIK,SPATS2,BEND4,YPEL2,NOX4,ZFP503,ARXES1,ESRRG,NOTCH3,PLCXD2,GM38394,CPSF7,SIK1,PDE10A,INSYN1,AKAP13,NCOA6,PIGB,ZFP609,GNAL,EGF,ZCCHC2,PEAK1,KDM2A,LRRK2,TAFA2,ANKRD52,DIDO1,USP28,ARHGEF11,NDNF,FOXG1,CCNT2,CXXC5,DCBLD2,MYO19,MSANTD2,PPARGC1B,WSB1,BACH2,ZZEF1,CDK12,CEMIP2,ARHGEF12,DIABLO,GATA2,LRP8,ABHD18,DECR2,IGDCC4,HIVEP1,ZIC1,PRDM2,VEZT,WIPI2,SNCB,ZFP318,POP1,XKR6,TSTD2,KHDC4,SLC30A3,ENAH,SHROOM4,USF3,ZBTB37,VEGFA,DLC1,PLXNA2,DHX33,CNNM4,ZMAT3,FOXA1,ZMYM6,ASXL3,SCRT2,AAK1,ZFP384,DHTKD1,TACC1,EPG5,GAN,INCENP,OTUD1,MAFG,HS3ST3A1,SPX,AKAP8,FNIP2,IQSEC3,FZD4,DDX17,RMND1,SRSF9,UBN2,VCL,POU3F4,ANKRD10,BEND6,EML5,FAM124A,PPM1E,CTTNBP2,FRYL,SLC16A6,ATXN7
Mymk	0.438078	0.00405352	0.0293041		TF	Factor: Sp1; motif: GGGGCGGGGT	TF:M00008	0.0211235	1.67523	8345	528	249	21836	PAFAH1B3,TGFA,SAP18B,ENPP4,PRMT1,PSMB1,VTI1B,GABARAPL1,CFL1,TMOD1,1700003F12RIK,TXNL4B,HTATIP2,PNCK,DKK3,EIF3D,RASA3,TCEAL3,HEBP1,TMEM106C,GOSR2,RNF13,SARAF,MESD,LRRC61,AMIGO2,HMOX2,PHF5A,VPS45,6330403K07RIK,MC3R,ARF2,RELT,STAT3,ARFGAP3,IFT52,SUPT3,PFDN1,MYO1D,DYNC2LI1,RPN1,BACE2,PSMD13,PDK4,UGT8A,FARS2,1110004F10RIK,FRZB,EZR,FAM114A1,PDRG1,ARHGEF37,MRPL40,RPL18,CTNNBL1,ITPKA,PRKAG1,STX4A,TMEM237,RCAN1,HEXIM2,PLD3,OCIAD1,MRGPRE,MRNIP,EIF5A,SF3B6,RFC3,TIMM17B,GLOD4,CCDC190,THYN1,GPR19,VPS26C,TMEM221,SLC39A11,CAPZB,4930432K21RIK,SYF2,CNPY2,CCNDBP1,TMCC3,FECH,PLAT,GABARAPL2,CDC37,RFT1,FIS1,JKAMP,SUPT4A,ANO10,FAM117A,TMEM9,GINS4,EIF4A1,TCTA,NAGK,GID8,LDLRAP1,GPR150,HES6,ALG14,STN1,SMIM7,SYT5,TRMT2B,MEIG1,MICU1,RAB8A,MOB1A,NDUFV2,TMCO3,TRIM36,IFT27,RPL31,PARK7,PSMC3,CD99L2,RNF139,LRRC8D,VAT1,RAB1B,PSMB6,SDHC,GRWD1,SURF4,RPL35A,LIPT2,TXNDC12,PSENEN,NOP16,RGS14,STX8,PLD1,MRPS18B,LST1,SPG21,TSPAN31,ERGIC3,SRP68,GADD45B,SUCLG2,TUBB2B,ERCC3,UROD,PAICS,TACO1,PDE6D,MRPS6,FAM174A,GAP43,BCKDK,ADCK1,HAX1,RSPH9,CLNS1A,AIP,HSPE1,CRIP2,WDR61,NELFE,IMMP2L,PPP1CA,NOL12,IRAK2,SPAG7,ROM1,PRORSD1,SERTAD1,UBR7,SHISA5,PSMG1,BRK1,NDUFB3,SWI5,1810058I24RIK,THAP3,KRT9,RWDD2A,TCP11L2,SPCS1,WDR45B,MTFR1L,GOLM1,LRRN1,FADD,DNAJB2,ERH,RHOF,UBALD2,TERF2IP,RASGRF1,MAGEH1,TRAF5,TIMM10,SNRPD3,CRCP,HAP1,TMEM59,MDK,SSR2,MYDGF,GAMT,VDAC2,SLC29A3,GNS,RASSF2,SSBP2,MAGEE2,CHP1,ID1,TMED10,BEX3,NAP1L4,TOE1,NUDT16L1,SEC22A,PLEKHA2,PLA2G12A,ACY1,UBAC1,PTDSS1,ADA,RAB11B,MAF1,ARL3,NUDC,MCAT,PBXIP1,AIMP2,SEMA4D,UCP2,LHFPL2,FBXO2,ROPN1L,ATP5G2,CRABP1,HILPDA,RPS28,GMPPB,SDF2,PPFIBP2,ORMDL3,LY6H,PRCP,ANAPC16,CPSF3,CALU,THNSL2			TF	Factor: IRF6; motif: NNNACTCYCGGKNNN; match class: 1	TF:M02874_1	8.79759e-09	8.05564	7128	351	176	21836	EGR1,PMEPA1,SPEN,DSP,BASP1,CAMK2N1,EBF2,TAF4,POU3F3,MTMR4,ACVR1,WDFY3,AGAP1,CCDC88C,ELFN1,CHD7,IRF2BP2,MME,DVL3,ARPP21,KCNN3,SORL1,ASIC4,GPATCH8,UBR4,FAM120A,MAP3K1,WNT4,KSR2,TMEM131,ZCCHC14,RNF38,ATXN2,ROBO2,ROBO1,TM6SF1,ATN1,TRIO,COL4A3,CLMN,COL4A4,MSL1,SP8,STK38,EP300,SNTB2,PTPRB,LRRC8A,POLR2A,MED13L,YY1,ADRA2B,ATP11B,AGO2,SPATS2,ZKSCAN3,RBM45,BEND4,PIGM,BCL9,ZFP503,VGF,OTX2,ESRRG,TNS1,GM38394,CTDSPL,MAPK4,CPSF7,TTR,BANP,AKAP13,NCOA6,ZFP536,FOSL2,UBR2,ZFP609,GNAL,EGF,ZCCHC2,PEAK1,KDM2A,TAFA2,PBX4,RARA,ANKRD52,DIDO1,USP28,CPLX2,ARHGEF11,NDNF,CCNT2,SEL1L3,CXXC5,DCBLD2,MYO19,MSANTD2,WSB1,BRD1,BACH2,CDK12,OSBPL6,CEMIP2,ARHGEF12,DIABLO,ZFP575,GATA2,LRP8,ABHD18,ZBTB43,IGDCC4,HIVEP1,ZIC1,AGO1,HTT,SRRM2,INSRR,WIPI2,CBX1,RIC1,XKR6,TRA2A,TSTD2,COL27A1,EXD2,SLC30A3,ENAH,SHROOM4,ZBTB37,VPS13D,VEGFA,DLC1,SEC24A,DHX33,MLLT10,ZMAT3,FOXA1,SLC16A14,PCDH18,ASXL3,METTL6,AAK1,ZFP384,BAZ2A,YLPM1,CLCN4,TMEM164,GAN,OTUD1,ZBTB39,MAFG,HS3ST3A1,TTLL4,INTS2,HERC2,LMO7,FNIP2,FBXL19,FOSB,DRD5,PAXBP1,PEX1,TLN2,TRIM16,CEMIP,UBN2,VCL,POU3F4,PPM1E,CTTNBP2,FAM193B,FRYL,MTURN,SLC16A6,SF3A2,UNC45A
Psenen	0.209584	0.00406157	0.0293093		TF	Factor: Zfp536; motif: NCGGAKG	TF:M05541	0.0222142	1.65337	6308	528	197	21836	ATIC,CBR3,SAT2,PSME2B,ENPP4,PRMT1,CFL1,TMOD1,1700003F12RIK,PNCK,CITED1,TMEM106C,GOSR2,UFD1,HMOX2,NR5A1,PENK,MLPH,MC3R,SEM1,PSMC2,GRHL1,STAT3,ARFGAP3,GSTM4,SPG20,PSTPIP1,EIF3K,PACRG,PSMD13,KCTD10,UGT8A,1110004F10RIK,CIDEA,FRZB,EZR,NDUFS4,PDRG1,FAM50A,ARHGEF37,MRPL40,TMEM251,UFC1,RPL32,PCDHGB1,CTNNBL1,ITPKA,TMEM237,RCAN1,PLD3,NBDY,OCIAD1,MRGPRE,PSMB3,RAE1,SRP14,PJA1,CCDC12,COPS6,POLD2,VPS26C,CAPZB,GALK2,CCNDBP1,POLR2C,C8G,COMMD1,MRPL27,PLAT,PSMG2,CDC37,C1QBP,DTD1,RPL37A,EIF3G,FIS1,JKAMP,ANO10,EIF4A1,TCTA,NAGK,GID8,LDLRAP1,GPR150,DDX59,HES6,STN1,ARPC5L,NDUFV2,TMCO3,ENPP2,IFT27,FAM162A,CD99L2,P4HB,LRRC8D,VAT1,RAB1B,PSMB6,GPC5,SEC13,RPL35A,RGS14,NIP7,LST1,SMCO3,RUVBL2,SRP68,GADD45B,BEX4,DCTN6,SDCBP,ERCC3,AMPH,PRPF31,PDE6D,MRPS6,SCG5,FAM174A,BCKDK,HAX1,ANXA7,EMP2,XPA,HSPE1,NELFE,IMMP2L,PPP1CA,SLC16A1,SPAG7,ROM1,SERTAD1,CCDC86,SHISA5,VPS35L,FBXO5,LBHD2,PSMG1,BRK1,NDUFB3,1810058I24RIK,THAP3,ATG3,MTFR1L,LRRN1,FADD,STARD7,TERF2IP,RASGRF1,MAGEH1,TRAF5,TIMM10,HAP1,TMEM59,MDK,MYDGF,GNS,SNRNP40,SSBP2,MAGEE2,CHP1,ID1,RAD51D,PTPRA,CHCHD6,RAN,SEC22A,TNFAIP3,NOC4L,PLEKHA2,PLA2G12A,ACY1,UBAC1,PTDSS1,OXA1L,ARL3,MCAT,FGFBP3,TOR1A,TXN2,HSBP1,UCP2,LHFPL2,FBXO2,LRPAP1,OXSR1,RAB7,TMX2,HILPDA,RGS20,GMPPB,SDF2,TNFAIP8L1,CPSF3,ATP5H,THNSL2,TEFM			TF	Factor: ZNF151; motif: GGSGGNGGGGGAGGGGMGG	TF:M10412	1.52212e-08	7.81755	3814	351	113	21836	EGR1,CBX6,BASP1,CAMK2N1,ELAVL3,TAF4,POU3F3,PAX6,EVL,ACVR1,IQCD,AGAP1,CCDC88C,ELFN1,CHD7,MME,UBR4,MAP3K1,HMBOX1,FIGNL2,FOXJ2,ATXN2,ATN1,MSL1,PRKAB2,EP300,MIEF1,POLR2A,MED13L,ATP11B,AGO2,NOL4L,SPATS2,YPEL2,CABP1,HCFC1,BCL9,ARXES1,OTX2,ETV6,NOTCH3,TNS1,E130308A19RIK,ZFP385A,GM38394,CTDSPL,CPSF7,ARID3A,SIK1,PLCH1,PDE10A,INSYN1,AKAP13,NCOA6,ZFP609,KDM2A,LRRK2,ADAMTS6,GRK3,DIDO1,PRDM15,ARHGEF11,PCDH15,CXXC5,PPARGC1B,BACH2,ZSWIM6,CDK12,CEMIP2,ARHGEF12,NUMB,GATA2,TMEM127,YEATS2,ZIC1,CEP135,SRRM2,RNF111,XKR6,RYR1,MDM4,ENAH,USF3,ZBTB37,VEGFA,TDG,MLLT10,FOXA1,PCDH18,ASXL3,SCRT2,AAK1,BAZ2A,GM527,CLCN4,TMEM164,AMMECR1L,IMPA2,TTLL4,HERC2,FBXL19,FZD4,BC035947,TLN2,TRIM16,SRSF9,VCL,EML5,FAM217B,HTR2C,FRYL,MTURN,ATXN7
Nop16	0.154241	0.00406505	0.0293093		TF	Factor: XBP-1; motif: WNNGMCACGTC	TF:M01770	0.0245676	1.60964	10562	528	303	21836	WFIKKN2,PAFAH1B3,PCDHB11,ATIC,CBR3,SAP18B,IL33,SAT2,PRMT1,PSMB1,GABARAPL1,CFL1,B3GALT5,TMOD1,1700003F12RIK,SYTL4,PCDHGB7,TXNL4B,HTATIP2,DKK3,EIF3D,RASA3,ACOT5,TCEAL3,HEBP1,CITED1,TMEM106C,GOSR2,DERL1,RNF13,MRPS31,UFD1,HMOX2,PHF5A,VPS45,FAM183B,SEM1,PSMC2,CFAP126,EXO5,STAT3,ARFGAP3,IFT52,GSTM4,SPG20,SUPT3,PFDN1,LTA4H,GGACT,PSTPIP1,RPN1,EIF3K,PACRG,BACE2,SYNPO,PDK4,BUB3,KCTD10,GTF2F2,MYLPF,CIDEA,EZR,ATP5C1,FAM114A1,PDRG1,FAM50A,3110040N11RIK,RAB3B,TMEM251,CMBL,RPL18,PSMC4,UFC1,CTNNBL1,ITPKA,STX4A,TMEM237,TAPBPL,HEXIM2,PLD3,TBRG1,RUVBL1,BC004004,POP4,MRGPRE,MRNIP,EIF5A,TBC1D5,PSMB3,RAE1,RFC3,TIMM17B,SRP14,PJA1,MORF4L2,ACSL1,2210016F16RIK,GPR19,1110051M20RIK,VPS26C,SLC39A11,SYF2,GALK2,GSKIP,TMCC3,C8G,FECH,PLAT,HSD17B12,PSMG2,CDC37,VIT,DTD1,PES1,EIF3G,TIPIN,WDR55,SUPT4A,GINS4,EIF4A1,NAGK,GID8,LDLRAP1,DDX59,HES6,ALG14,STN1,MEIG1,MICU1,NDUFV2,TMCO3,IFT27,PIFO,RPL31,FAM162A,P4HB,RNF139,SEC61B,EFCAB10,LRRC8D,PSMB6,SURF4,PGPEP1L,SEC13,LIPT2,PSENEN,RGS14,STX8,KLHDC9,MRPS18B,NIP7,CTXN2,THTPA,SEMA3B,TSPAN31,ERGIC3,CHMP2A,RUVBL2,SRP68,SUCLG2,TUBB2B,GEMIN6,SCNM1,SDCBP,MMP2,AMPH,SMIM11,TBCC,FGD3,PRPF31,UROD,PAICS,PDE6D,PPT1,SCG5,CCT5,ADCK1,HAX1,LSM7,NDUFC2,RSPH9,ANXA7,CLNS1A,XPA,HSPE1,EMD,MYO1E,WDR61,NELFE,PPP1CA,SLC16A1,SPAG7,2310011J03RIK,ROM1,PRORSD1,SERTAD1,TMEM144,RCL1,RARRES2,UBR7,VPS35L,LBHD2,PSMG1,CFDP1,BRK1,NDUFB3,ZFP330,SWI5,1810058I24RIK,THAP3,KRT9,RWDD2A,ATG3,PTTG1,SPCS1,WDR45B,MTFR1L,GOLM1,MRPL24,PDCD6,STARD7,DNAJB2,ERH,RHOF,TERF2IP,RASGRF1,TIMM10,SNRPD3,AS3MT,CDC123,POLE3,EPDR1,TOR2A,STX18,VIPAS39,TMEM59,MDK,SSR2,MYDGF,GAMT,VDAC2,LCMT2,SLC29A3,GNS,RASSF2,SSBP2,HS3ST1,ID1,FANCD2,9130401M01RIK,NAP1L4,PTPRA,CHCHD6,GPN1,DHX32,NUDT16L1,RAN,SEC22A,RPS29,TNFAIP3,NOC4L,PLEKHA2,PLA2G12A,ACY1,PTDSS1,CLDN14,IP6K3,UBA1,OXA1L,MAF1,ARL3,NUDC,MCAT,ITGB4,ZMAT5,PBXIP1,TOR1A,AIMP2,TXN2,EXOSC2,SNX3,UCP2,CHD1L,LHFPL2,AKR1B10,ROPN1L,RAB7,CRABP1,HILPDA,RPS28,GMPPB,SDF2,PRIM2,DAD1,ORMDL3,PRCP,IGBP1,CPSF3,LACC1,CALU,MRPL11,ATP5H,THNSL2			TF	Factor: GKLF; motif: NNRRGRRNGNSNNN; match class: 1	TF:M07040_1	1.83746e-08	7.73578	8470	351	198	21836	EGR1,DSP,CBX6,BASP1,CAMK2N1,RIMKLA,ELAVL3,FOXP4,DIP2B,EBF2,TAF4,NR4A2,POU3F3,CRH,EVL,ACVR1,IQCD,AGAP1,CCDC88C,SLC4A8,ELFN1,CHD7,IRF2BP2,SFPQ,MME,DVL3,ARPP21,KCNN3,SORL1,ASPDH,CACNA2D2,ASIC4,GPATCH8,UBR4,MAP3K1,HMBOX1,WNT4,KSR2,FIGNL2,ASAP1,MAP3K13,FOXJ2,RNF38,ATXN2,ROBO2,ROBO1,TM6SF1,ITSN1,ATN1,CLMN,MSL1,ZMYND8,PRKAB2,SP8,STK38,EP300,INSM1,SNTB2,MIEF1,PTPRB,POLR2A,MED13L,NEUROD1,PHF21A,YY1,ATP11B,AGO2,NOL4L,2610507B11RIK,SPATS2,BEND4,YPEL2,CABP1,HCFC1,BCL9,VGF,ARXES1,OTX2,ETV6,ESRRG,NOTCH3,TNS1,ANK1,E130308A19RIK,ZFP385A,GM38394,CTDSPL,MAPK4,CPSF7,SPRED2,ARID3A,SIK1,PDE10A,INSYN1,AKAP13,NCOA6,ZFP536,FOSL2,ZFP609,GNAL,ZCCHC2,KDM2A,FGF18,LRRK2,TAFA2,ADAMTS6,RARA,GRK3,ANKRD52,PRDM15,NCS1,VWC2,CCNT2,SEL1L3,CXXC5,DCBLD2,MYO19,PPARGC1B,BACH2,ZSWIM6,CDK12,OSBPL6,CEMIP2,ADGRL2,NUMB,ZFP575,GATA2,LRP8,YEATS2,HIVEP1,ZIC1,AGO1,OSCAR,VEZT,SRRM2,SNCB,CBX1,RNF111,GM29666,ZFP318,XKR6,TRA2A,KHDC4,INTS6L,RYR1,MDM4,RBM47,ENAH,SHROOM4,USF3,ZBTB37,VEGFA,TDG,MLLT10,FOXA1,CNIH2,ZC3H7B,PCDH18,ATG2B,SCRT2,ZFP384,BAZ2A,YLPM1,GM527,SNTB1,CLCN4,TMEM164,AMMECR1L,FLNB,ZBTB39,HS3ST3A1,CFAP44,TTLL4,HERC2,F2R,FNIP2,IQSEC3,FBXL19,FOSB,DRD5,BC035947,PEX1,RMND1,TRIM16,SRSF9,CEMIP,VCL,GSK3B,BEND6,EML5,FAM217B,PAQR9,PPM1E,CTTNBP2,HTR2C,FRYL,SLC16A6,ATXN7
Mpc1-ps	0.32638	0.00406523	0.0293093		TF	Factor: E2F; motif: NCSCGCSAAAN	TF:M00919	0.0315474	1.50104	5198	528	167	21836	ATIC,PRMT1,VTI1B,PCDHGB2,DKK3,EIF3D,BLOC1S6,CITED1,GOSR2,MRPS31,LRRC61,UFD1,AMIGO2,PHF5A,VPS45,6330403K07RIK,PENK,MC3R,SEM1,PSMC2,GSTM4,SUPT3,MYO1D,PACRG,BACE2,PSMD13,BUB3,TM7SF3,UGT8A,FARS2,GTF2F2,SNX22,EZR,FAM114A1,MRPL40,PRKAG1,STX4A,TXNDC17,TMEM237,TAPBPL,PLD3,TBRG1,POP4,EIF5A,TBC1D5,PSMB3,SF3B6,RFC3,THYN1,PJA1,MORF4L2,POLD2,GPR19,VPS26C,POLR2C,TMCC3,C8G,RPS26,FECH,HSD17B12,C1QBP,PES1,RPL37A,JKAMP,TIPIN,SUPT4A,GID8,LDLRAP1,GPR150,DHRS7,ARPC5L,TRMT2B,MEIG1,RAB8A,TMEM209,NDUFV2,ZMAT2,TMCO3,TRIM36,IFT27,PARK7,P4HB,RNF139,LRRC8D,VAT1,VPS28,SDHC,AHCY,RPL35A,DTX3L,RAB5C,TSPAN31,CHMP2A,RUVBL2,CHRM5,GEMIN6,SCNM1,SMIM11,PRPF31,PDE6D,NDUFC2,RSPH9,EPHB1,FGFR2,MYO1E,CRIP2,NELFE,SLC16A1,2310011J03RIK,ROM1,PRORSD1,SLC43A3,VPS35L,FBXO5,PSMG1,SWI5,KRT9,APEX1,RWDD2A,TCP11L2,ERH,RHOF,TERF2IP,RASGRF1,MAGEH1,OSGEP,POLE3,TMEM59,MYDGF,GAMT,NR0B1,SSBP2,MAGEE2,TMED10,FBXW11,9130401M01RIK,PTPRA,GPN1,NQO1,PLEKHA2,PLA2G12A,UBAC1,ADA,RAB11B,OXA1L,MAF1,ARL3,NUDC,MFSD1,AIMP2,EXOSC2,SEMA4D,CCDC115,SNX3,MRM2,FBXO2,OXSR1,ROPN1L,CRABP1,RPS28,SDF2,PRIM2,DAD1,MATN2,PRCP,TRADD,CALU			TF	Factor: MAZ; motif: GGGGAGGG	TF:M00649	1.97107e-08	7.7053	8416	351	197	21836	EGR1,DSP,CBX6,BASP1,CAMK2N1,RIMKLA,ELAVL3,DIP2B,ABCC9,EBF2,TAF4,NR4A2,POU3F3,PAX6,EVL,MAST4,AGAP1,CCDC88C,SLC4A8,ELFN1,CHD7,MME,DVL3,ARPP21,ASPDH,CACNA2D2,ASIC4,GPATCH8,UBR4,FAM120A,MAP3K1,HMBOX1,WNT4,KSR2,FIGNL2,ASAP1,FOXJ2,ZCCHC14,RNF38,ATXN2,ROBO2,ITSN1,TRIO,MSL1,ZMYND8,STK38,EP300,INSM1,SNTB2,POLR2A,MED13L,NEUROD1,PHF21A,ATP11B,AGO2,NOL4L,BEND4,CABP1,HCFC1,BCL9,ZFP503,VGF,ARXES1,OTX2,ETV6,ESRRG,NOTCH3,ANK1,E130308A19RIK,ZFP385A,GM38394,CTDSPL,MAPK4,SPRED2,ARID3A,PLCH1,KCNA2,PDE10A,CRAMP1L,INSYN1,AKAP13,NCOA6,FOSL2,UBR2,ZFP609,GNAL,FMN2,ZCCHC2,PEAK1,KDM2A,LRRK2,SRPK1,TAFA2,ZWILCH,ADAMTS6,GRK3,ANKRD52,DIDO1,PRDM15,CPLX2,NCS1,FOXG1,CCNT2,CXXC5,PPARGC1B,BACH2,ZSWIM6,CDK12,CEMIP2,ARHGEF12,ADGRL2,NUMB,SAMD4,ZFP575,GATA2,LRP8,TMEM127,YEATS2,STRIP2,IGDCC4,HIVEP1,ZIC1,AGO1,PRDM2,OSCAR,VEZT,SRRM2,SNCB,CBX1,RNF111,ZFP318,XKR6,RYR1,MDM4,EXD2,RBM47,ENAH,NRIP3,SHROOM4,USF3,ZBTB37,VEGFA,TDG,SEC24A,PLXNA2,MLLT10,FOXA1,ZC3H7B,TCHH,PCDH18,ASXL3,METTL6,AAK1,ZFP384,DHTKD1,BAZ2A,YLPM1,TACC1,GM527,BAZ2B,CLCN4,TMEM164,AMMECR1L,OTUD1,FLNB,IMPA2,SPX,TTLL4,INTS2,HERC2,KLHDC7A,LMO7,FNIP2,IQSEC3,FBXL19,SETD5,ARHGEF18,FOSB,BC035947,PEX1,TLN2,DDX17,TRIM16,MTOR,SRSF9,SIPA1L2,VCL,GSK3B,EML5,FAM217B,FAM124A,PAQR9,HTR2C,FAM193B,FRYL,SLC16A6,ATXN7
Rgs14	0.278746	0.00410418	0.0294422		TF	Factor: E2F-4; motif: NGGGGGCGGGRMNN	TF:M10211	0.0403479	1.39418	6987	528	213	21836	ATIC,TGFA,SAP18B,ENPP4,PRMT1,PSMB1,VTI1B,TMEM199,GABARAPL1,1700003F12RIK,PNCK,DKK3,EIF3D,RASA3,BLOC1S6,CITED1,GOSR2,CACNA1S,DERL1,RNF13,SARAF,MESD,AMIGO2,HMOX2,PHF5A,RTL8C,ARF2,RELT,GSTM4,SUPT3,TMEM50A,PFDN1,MYO1D,DYNC2LI1,RPN1,ARL5C,PACRG,PSMD13,PDK4,KCTD10,UGT8A,1110004F10RIK,CIDEA,NDUFS4,FAM114A1,MRPL40,TMEM251,RPL18,CTNNBL1,ITPKA,PRKAG1,RCAN1,HEXIM2,PLD3,RUVBL1,OCIAD1,MRGPRE,EIF5A,TBC1D5,RAE1,RFC3,TIMM17B,THYN1,MORF4L2,VPS26C,TMEM221,CAPZB,4930432K21RIK,SYF2,CCNDBP1,GSKIP,FECH,ZC3HC1,GABARAPL2,CDC37,ANLN,DTD1,PSMD10,RFT1,JKAMP,WDR55,ANO10,NDUFS8,FAM117A,TCTA,NAGK,GID8,LDLRAP1,DDX59,STN1,ARPC5L,SYT5,TRMT2B,MEIG1,RAB8A,TMEM209,ZMAT2,TMCO3,TRIM36,IFT27,CD99L2,SEC61B,EFCAB10,LRRC8D,RAB1B,SDHC,SURF4,RPL35A,LIPT2,TXNDC12,PSENEN,RAB5C,MTHFSL,NIP7,SEMA3B,SPG21,SUCLG2,BEX4,SCNM1,TBCC,PLSCR4,PAICS,PDE6D,MRPS6,BCKDK,ADCK1,HAX1,SLC2A5,CLNS1A,EMP2,HSPE1,EPHB1,CRIP2,WDR61,NELFE,IMMP2L,PPP1CA,SPAG7,ROM1,SERTAD1,UBR7,FBXO5,LBHD2,PSMG1,NDUFB3,SWI5,1810058I24RIK,IL15,RWDD2A,TCP11L2,ATG3,WDR45B,MTFR1L,GOLM1,LRRN1,FADD,DNAJB2,ERH,UBALD2,TERF2IP,RASGRF1,MAGEH1,TIMM10,SNRPD3,HAP1,STX18,MDK,MYDGF,GAMT,SLC29A3,GNS,RASSF2,SNRNP40,SSBP2,MAGEE2,BEX3,RAD51D,NAP1L4,CHCHD6,TOE1,RAN,SEC22A,TNFAIP3,PLEKHA2,PLA2G12A,ACY1,PTDSS1,ADA,RAB11B,MAF1,ARL3,NUDC,MCAT,ITGB4,TXN2,SEMA4D,CCDC115,UCP2,CHD1L,LHFPL2,MRM2,LRPAP1,OXSR1,CRABP1,RPS28,DMRTC1A,PPFIBP2,ORMDL3,ANAPC16,DTD2,TRADD,CALU,MRPL11			TF	Factor: E2F-4; motif: GNNGGCGGGAAN	TF:M09682	1.99328e-08	7.70043	5907	351	153	21836	SPEN,CAMK2N1,DIP2B,EBF2,PAX6,MTMR4,EVL,ACVR1,IQCD,CCDC88C,CHD7,SFPQ,MME,ASPDH,MAP3K1,HMBOX1,WNT4,MRS2,TMEM131,FIGNL2,FOXJ2,ZCCHC14,RNF38,ATXN2,ROBO2,ATN1,CLMN,MSL1,SP8,INSM1,SNTB2,PTPRB,MFHAS1,POLR2A,NEUROD1,YY1,ADRA2B,ATP11B,BC024978,AGO2,NOL4L,RBM45,BEND4,PIGM,YPEL2,BCL9,ZFP503,VGF,OTX2,ETV6,ANK1,MXD1,E130308A19RIK,GM38394,CTDSPL,MAPK4,CPSF7,SPRED2,PABPC4,PDE10A,CRAMP1L,NCOA6,ZFP536,FOSL2,ZCCHC2,KDM2A,TAFA2,PBX4,ZWILCH,GRK3,ANKRD52,DIDO1,USP28,NDNF,NCS1,SEL1L3,DCBLD2,MYO19,WSB1,BACH2,CEMIP2,DIABLO,NUMB,ZFP575,LRP8,TMEM127,ZBTB43,STRIP2,HIVEP1,CEP135,VEZT,HTT,SRRM2,INSRR,WIPI2,ST6GAL2,CBX1,XKR6,COL27A1,KHDC4,INTS6L,ITGA1,MDM4,SLC30A3,STARD9,ENAH,NRIP3,SHROOM4,USF3,VEGFA,DLC1,SEC24A,DHX33,CNNM4,MLLT10,CDC14B,FOXA1,ZMYM6,PCDH18,ASXL3,ZFP384,DHTKD1,GM527,CLCN4,TMEM164,AMMECR1L,INCENP,IMPA2,TTLL4,LMO7,AKAP8,IQSEC3,FBXL19,FZD4,FOSB,PEX1,TLN2,MTOR,SRSF9,UBN2,VCL,ANKRD10,BEND6,EML5,FAM217B,FAM124A,ARGLU1,PAQR9,SRSF11,CTTNBP2,FAM193B,FRYL,SF3A2
Slc9a9	0.191235	0.00411786	0.029476		TF	Factor: E2F-1; motif: TTTSGCGCGMNR	TF:M00516	0.0464886	1.33265	5994	528	187	21836	ATIC,ENPP4,PRMT1,VTI1B,TMEM199,CFL1,TMOD1,1700003F12RIK,EIF3D,CITED1,GOSR2,MRPS31,SARAF,LRRC61,UFD1,AMIGO2,PHF5A,VPS45,6330403K07RIK,PENK,MC3R,SEM1,PSMC2,ARF2,GSTM4,SUPT3,PFDN1,MYO1D,PACRG,PSMD13,TM7SF3,FARS2,GTF2F2,SNX22,ATP5C1,FAM114A1,MRPL40,TMEM242,TMEM251,PRKAG1,STX4A,TXNDC17,TMEM237,TAPBPL,PLD3,TBRG1,EIF5A,TBC1D5,PSMB3,SF3B6,RAE1,RFC3,TIMM17B,PJA1,POLD2,GPR19,VPS26C,CNPY2,POLR2C,TMCC3,RPS26,FECH,PCDHGA6,C1QBP,PES1,RPL37A,JKAMP,TIPIN,SUPT4A,GINS4,TCTA,NAGK,GID8,LDLRAP1,GPR150,DHRS7,ARPC5L,TRMT2B,MEIG1,RAB8A,TMEM209,NDUFV2,ZMAT2,DDX28,TMCO3,TRIM36,IFT27,PARK7,P4HB,RNF139,SEC61B,LRRC8D,VAT1,SDHC,AHCY,SEC13,RPL35A,DTX3L,RAB5C,NIP7,THTPA,CHMP2A,RUVBL2,CHRM5,RPL41,GEMIN6,SCNM1,DCTN6,SMIM11,TBCC,PRPF31,PDE6D,CCT5,NDUFC2,RSPH9,EPHB1,FGFR2,MYO1E,CRIP2,NELFE,SLC16A1,2310011J03RIK,ROM1,PRORSD1,RCL1,CCDC86,SLC43A3,VPS35L,FBXO5,PSMG1,SWI5,1810058I24RIK,APEX1,RWDD2A,TCP11L2,WDR45B,ERH,TERF2IP,RASGRF1,MAGEH1,OSGEP,HAP1,POLE3,TMEM59,MYDGF,GAMT,VDAC2,NR0B1,SSBP2,MAGEE2,TMED10,FBXW11,9130401M01RIK,PTPRA,GPN1,NQO1,PLEKHA2,PLA2G12A,ADA,RAB11B,OXA1L,MAF1,ARL3,NUDC,MFSD1,ZMAT5,AIMP2,EXOSC2,SEMA4D,CCDC115,SNX3,MRM2,FBXO2,OXSR1,ROPN1L,ATP5G2,CRABP1,SDF2,TNFAIP8L1,PRIM2,DAD1,MATN2,PRCP,ANAPC16,IGBP1,TRADD,CALU			TF	Factor: SP100; motif: NNCGTCGNNTAAWNN	TF:M02913	2.02748e-08	7.69304	8478	351	198	21836	PMEPA1,SPEN,DSP,CBX6,BASP1,CAMK2N1,ELAVL3,EBF2,TAF4,NR4A2,POU3F3,PAX6,MTMR4,CRH,EVL,ACVR1,ANKRD29,AGAP1,CCDC88C,ELFN1,CHD7,IRF2BP2,SFPQ,DVL3,CACNA2D2,ASIC4,GPATCH8,UBR4,MAP3K1,HMBOX1,MRS2,KSR2,TMEM131,FIGNL2,ASAP1,ZCCHC14,RNF38,ATXN2,ROBO1,ITSN1,TRIO,MSL1,ZMYND8,PRKAB2,SP8,STK38,EP300,INSM1,SNTB2,PTPRB,ERCC6,LRRC8A,POLR2A,MED13L,GNG13,YY1,ADRA2B,ATP11B,BC024978,AGO2,2610507B11RIK,ZKSCAN3,RBM45,BEND4,PIGM,YPEL2,HCFC1,BCL9,NOX4,ZFP503,VGF,OTX2,ETV6,ESRRG,NOTCH3,TNS1,E130308A19RIK,CTDSPL,CPSF7,SH3PXD2B,PABPC4,ARID3A,SIK1,LRP2,PDE10A,BANP,NCOA6,ZFP536,PIGB,FOSL2,UBR2,ZCCHC2,PEAK1,LRRK2,TAFA2,RARA,GRK3,DIDO1,USP28,OGT,FOXG1,PCDH15,CXXC5,DCBLD2,MSANTD2,WSB1,ZSWIM6,ZZEF1,CDK12,CEMIP2,ARHGEF12,DIABLO,NUMB,ZFP575,LRP8,TMEM127,ABHD18,ZBTB43,STRIP2,IGDCC4,HIVEP1,ZIC1,AGO1,PRDM2,VEZT,HTT,SRRM2,ZFP318,RIC1,TRA2A,TSTD2,COL27A1,KHDC4,GM49027,SLC30A3,ENAH,SHROOM4,ZBTB37,VPS13D,VEGFA,DLC1,TDG,SEC24A,PLXNA2,CNNM4,MLLT10,SPAG1,FOXA1,ZC3H7B,ZMYM6,PCDH18,ATG2B,METTL6,SCRT2,AAK1,DHTKD1,BAZ2A,YLPM1,SNTB1,CLCN4,EPG5,TMEM164,GAN,AMMECR1L,INCENP,GM7361,OTUD1,FLNB,CFAP44,TTLL4,INTS2,HERC2,UBAP1L,LMO7,F2R,AKAP8,IQSEC3,FZD4,DRD5,PEX1,DDX17,MTOR,SRSF9,CEMIP,UBN2,VCL,GSK3B,POU3F4,ANKRD10,EML5,FAM124A,ARGLU1,HTR2C,FRYL,MTURN,SLC16A6,SF3A2,ATXN7
Dtx3l	0.19816	0.00418129	0.0297303		TF	Factor: E2F; motif: NKCGCGCSAAAN	TF:M00920	0.0467601	1.33012	4858	528	157	21836	ATIC,PRMT1,VTI1B,DKK3,EIF3D,BLOC1S6,CITED1,GOSR2,MRPS31,LRRC61,UFD1,AMIGO2,PHF5A,VPS45,6330403K07RIK,PENK,MC3R,SEM1,PSMC2,ARF2,SUPT3,MYO1D,PACRG,BACE2,PSMD13,BUB3,TM7SF3,FARS2,GTF2F2,SNX22,EZR,ATP5C1,FAM114A1,MRPL40,PRKAG1,STX4A,TXNDC17,TMEM237,TAPBPL,PLD3,TBRG1,EIF5A,TBC1D5,SF3B6,RFC3,PJA1,MORF4L2,POLD2,GPR19,VPS26C,POLR2C,TMCC3,C8G,RPS26,FECH,C1QBP,PES1,RPL37A,JKAMP,TIPIN,SUPT4A,GINS4,TCTA,NAGK,GID8,LDLRAP1,GPR150,DHRS7,ARPC5L,TRMT2B,RAB8A,TMEM209,NDUFV2,ZMAT2,DDX28,TMCO3,TRIM36,IFT27,PARK7,RNF139,LRRC8D,VAT1,VPS28,SDHC,AHCY,RPL35A,DTX3L,RAB5C,CHMP2A,RUVBL2,CHRM5,GEMIN6,SCNM1,SMIM11,PRPF31,PDE6D,NDUFC2,RSPH9,EPHB1,FGFR2,MYO1E,CRIP2,NELFE,SLC16A1,2310011J03RIK,ROM1,CCDC86,SLC43A3,VPS35L,FBXO5,PSMG1,SWI5,KRT9,TCP11L2,ERH,RHOF,TERF2IP,RASGRF1,MAGEH1,POLE3,TMEM59,MYDGF,GAMT,VDAC2,NR0B1,SSBP2,MAGEE2,TMED10,FBXW11,9130401M01RIK,PTPRA,GPN1,NQO1,PLEKHA2,PLA2G12A,UBAC1,ADA,RAB11B,OXA1L,MAF1,ARL3,NUDC,MFSD1,EXOSC2,SEMA4D,CCDC115,SNX3,MRM2,FBXO2,OXSR1,ROPN1L,CRABP1,RPS28,SDF2,DAD1,TRADD,CALU			TF	Factor: Sp1; motif: GGGGCGGGGT; match class: 1	TF:M00008_1	3.3751e-08	7.47171	3374	351	103	21836	BASP1,CAMK2N1,FOXP4,MTMR4,EVL,ACVR1,AGAP1,CCDC88C,ELFN1,SORL1,WNT4,KSR2,TMEM131,FIGNL2,ASAP1,ZCCHC14,RNF38,ATXN2,ITSN1,ATN1,CLMN,MSL1,PRKAB2,STK38,INSM1,SNTB2,MIEF1,YY1,AGO2,NOL4L,BEND4,RBFOX3,HCFC1,BCL9,ESRRG,NOTCH3,MXD1,E130308A19RIK,MAPK4,CPSF7,ARID3A,SIK1,BANP,INSYN1,NCOA6,FOSL2,PEAK1,KDM2A,SRPK1,RARA,ARHGEF11,FOXG1,CCNT2,CXXC5,DCBLD2,MYO19,WSB1,BACH2,ZSWIM6,ZZEF1,OSBPL6,NVL,LRP8,OMP,STRIP2,HIVEP1,HTT,SRRM2,ZFP318,XKR6,TRA2A,RYR1,SLC30A3,STARD9,ZBTB37,DLC1,SEC24A,MLLT10,FOXA1,CNIH2,CAPRIN2,ASXL3,SNTB1,TMEM164,MAFG,IMPA2,LMO7,F2R,AKAP8,FNIP2,FBXL19,FZD4,FOSB,RMND1,SRSF9,VCL,EML5,FAM217B,ARGLU1,FRYL,MTURN,SLC16A6,UNC45A
Stx8	0.21236	0.00418799	0.0297515		CORUM	20S proteasome	CORUM:38	0.00396147	2.40214	14	43	5	1073	PSMB1,PSMB3,PSMA3,PSMB6,PSMB2			TF	Factor: LKLF; motif: NGGGCGG; match class: 1	TF:M05391_1	3.5515e-08	7.44959	2360	351	81	21836	DSP,ELAVL3,CYYR1,MTMR4,ACVR1,ANKRD29,MAP3K1,WNT4,TMEM131,FIGNL2,RNF38,ATXN2,ATN1,TRIO,COL4A3,COL4A4,MSL1,PRKAB2,EP300,MIEF1,MFHAS1,MED13L,YY1,ATP11B,AGO2,2610507B11RIK,BEND4,HCFC1,ANK1,E130308A19RIK,CTDSPL,MAPK4,SPRED2,SIK1,BANP,ZFP536,ZCCHC2,KDM2A,FGF18,ANKRD52,CCNT2,SEL1L3,BRD1,ZSWIM6,ZZEF1,DIABLO,ZBTB43,YEATS2,HIVEP1,CEP135,VEZT,HTT,ST6GAL2,ZFP318,COL27A1,GM49027,ZBTB37,VPS13D,VEGFA,DLC1,MLLT10,CAPRIN2,ZFP384,BAZ2A,CLCN4,TMEM164,GAN,INCENP,IMPA2,LMO7,AKAP8,FNIP2,FBXL19,FZD4,MTOR,SRSF9,VCL,ANKRD10,PAQR9,SLC16A6,SF3A2
Klhdc9	0.23728	0.00420205	0.0297984		CORUM	Immunoproteasome	CORUM:39	0.038965	1.40933	13	43	4	1073	PSMB1,PSMB3,PSMA3,PSMB2			TF	Factor: Sp3; motif: AGGGCGG; match class: 1	TF:M05665_1	3.5515e-08	7.44959	2360	351	81	21836	DSP,ELAVL3,CYYR1,MTMR4,ACVR1,ANKRD29,MAP3K1,WNT4,TMEM131,FIGNL2,RNF38,ATXN2,ATN1,TRIO,COL4A3,COL4A4,MSL1,PRKAB2,EP300,MIEF1,MFHAS1,MED13L,YY1,ATP11B,AGO2,2610507B11RIK,BEND4,HCFC1,ANK1,E130308A19RIK,CTDSPL,MAPK4,SPRED2,SIK1,BANP,ZFP536,ZCCHC2,KDM2A,FGF18,ANKRD52,CCNT2,SEL1L3,BRD1,ZSWIM6,ZZEF1,DIABLO,ZBTB43,YEATS2,HIVEP1,CEP135,VEZT,HTT,ST6GAL2,ZFP318,COL27A1,GM49027,ZBTB37,VPS13D,VEGFA,DLC1,MLLT10,CAPRIN2,ZFP384,BAZ2A,CLCN4,TMEM164,GAN,INCENP,IMPA2,LMO7,AKAP8,FNIP2,FBXL19,FZD4,MTOR,SRSF9,VCL,ANKRD10,PAQR9,SLC16A6,SF3A2
Pld1	0.20607	0.00421848	0.0298611		HP	Abnormality of the thenar eminence	HP:0001227	0.00613641	2.21209	25	131	7	4645	RPL18,RPL35,RPL35A,FGFR2,FBXW11,RPS29,RPS28			TF	Factor: SP6; motif: WGGGCGG; match class: 1	TF:M05455_1	3.5515e-08	7.44959	2360	351	81	21836	DSP,ELAVL3,CYYR1,MTMR4,ACVR1,ANKRD29,MAP3K1,WNT4,TMEM131,FIGNL2,RNF38,ATXN2,ATN1,TRIO,COL4A3,COL4A4,MSL1,PRKAB2,EP300,MIEF1,MFHAS1,MED13L,YY1,ATP11B,AGO2,2610507B11RIK,BEND4,HCFC1,ANK1,E130308A19RIK,CTDSPL,MAPK4,SPRED2,SIK1,BANP,ZFP536,ZCCHC2,KDM2A,FGF18,ANKRD52,CCNT2,SEL1L3,BRD1,ZSWIM6,ZZEF1,DIABLO,ZBTB43,YEATS2,HIVEP1,CEP135,VEZT,HTT,ST6GAL2,ZFP318,COL27A1,GM49027,ZBTB37,VPS13D,VEGFA,DLC1,MLLT10,CAPRIN2,ZFP384,BAZ2A,CLCN4,TMEM164,GAN,INCENP,IMPA2,LMO7,AKAP8,FNIP2,FBXL19,FZD4,MTOR,SRSF9,VCL,ANKRD10,PAQR9,SLC16A6,SF3A2
Rab5c	0.242078	0.00424519	0.0300111		HP	Partial duplication of thumb phalanx	HP:0009944	0.0451655	1.34519	33	131	7	4645	RPL18,RPL35,RPL35A,FGFR2,FANCD2,RPS29,RPS28			TF	Factor: CPBP; motif: NGGGCGG; match class: 1	TF:M05301_1	3.5515e-08	7.44959	2360	351	81	21836	DSP,ELAVL3,CYYR1,MTMR4,ACVR1,ANKRD29,MAP3K1,WNT4,TMEM131,FIGNL2,RNF38,ATXN2,ATN1,TRIO,COL4A3,COL4A4,MSL1,PRKAB2,EP300,MIEF1,MFHAS1,MED13L,YY1,ATP11B,AGO2,2610507B11RIK,BEND4,HCFC1,ANK1,E130308A19RIK,CTDSPL,MAPK4,SPRED2,SIK1,BANP,ZFP536,ZCCHC2,KDM2A,FGF18,ANKRD52,CCNT2,SEL1L3,BRD1,ZSWIM6,ZZEF1,DIABLO,ZBTB43,YEATS2,HIVEP1,CEP135,VEZT,HTT,ST6GAL2,ZFP318,COL27A1,GM49027,ZBTB37,VPS13D,VEGFA,DLC1,MLLT10,CAPRIN2,ZFP384,BAZ2A,CLCN4,TMEM164,GAN,INCENP,IMPA2,LMO7,AKAP8,FNIP2,FBXL19,FZD4,MTOR,SRSF9,VCL,ANKRD10,PAQR9,SLC16A6,SF3A2
Lpo	0.313598	0.00428218	0.0301925														TF	Factor: WT1; motif: NNGGGNGGGSGN; match class: 1	TF:M07436_1	4.37261e-08	7.35926	3877	351	113	21836	EGR1,CBX6,BASP1,FOXP4,TAF4,NR4A2,POU3F3,ACVR1,WDFY3,ELFN1,CHD7,MME,ARPP21,KCNN3,ASPDH,GPATCH8,UBR4,MAP3K1,KSR2,FIGNL2,ASAP1,MAP3K13,FOXJ2,ATXN2,ITSN1,CLMN,SP8,EP300,INSM1,MIEF1,ERCC6,POLR2A,MED13L,NEUROD1,GNG13,ATP11B,AGO2,NOL4L,2610507B11RIK,YPEL2,CABP1,BCL9,ARXES1,OTX2,ETV6,ESRRG,NOTCH3,TNS1,ZFP385A,GM38394,MAPK4,CPSF7,SPRED2,ARID3A,SIK1,PLCH1,PDE10A,INSYN1,AKAP13,ZFP536,ZFP609,KDM2A,FGF18,LRRK2,RARA,GRK3,PRDM15,SEL1L3,CXXC5,MYO19,WSB1,ZSWIM6,OSBPL6,ADGRL2,GATA2,LRP8,IGDCC4,HIVEP1,ZIC1,SRRM2,GM29666,RIC1,XKR6,KHDC4,MDM4,ENAH,SHROOM4,USF3,TDG,FOXA1,CNIH2,ZC3H7B,ATG2B,ASXL3,SCRT2,ZFP384,BAZ2A,CLCN4,TMEM164,GAN,AMMECR1L,TTLL4,FBXL19,BC035947,RMND1,SRSF9,GSK3B,EML5,FAM217B,CTTNBP2,HTR2C,SLC16A6,ATXN7
Mthfsl	0.230512	0.00429171	0.0302197														TF	Factor: AP-2gamma; motif: GCCYNNGGS; match class: 1	TF:M00470_1	4.88755e-08	7.31091	3395	351	103	21836	PMEPA1,CBX6,BASP1,CAMK2N1,FOXP4,NR4A2,ACVR1,IQCD,WDFY3,AGAP1,CHD7,IRF2BP2,ARPP21,GPATCH8,FAM120A,MAP3K1,WNT4,FIGNL2,ATXN2,ITSN1,ATN1,TRIO,CLMN,ZMYND8,EP300,INSM1,PTPRB,MFHAS1,ADRA2B,AGO2,NOL4L,CABP1,BCL9,ETV6,ESRRG,NOTCH3,MXD1,E130308A19RIK,ZFP385A,MAPK4,CPSF7,SH3PXD2B,SPRED2,PABPC4,ARID3A,LRP2,AKAP13,NCOA6,ZFP536,ZFP609,EGF,ZCCHC2,PEAK1,KDM2A,PRDM15,CPLX2,FOXG1,VWC2,SEL1L3,CXXC5,DCBLD2,MYO19,MSANTD2,PPARGC1B,ZSWIM6,OSBPL6,ARHGEF12,DIABLO,LRP8,TMEM127,ZBTB43,HIVEP1,ZIC1,PRDM2,CEP135,RNF111,RIC1,XKR6,COL27A1,KHDC4,SLC30A3,SHROOM4,USF3,DLC1,CNNM4,MLLT10,CNIH2,ZC3H7B,AAK1,TMEM164,MAFG,FBXL19,BC035947,PAXBP1,TRIM16,SRSF9,BEND6,FAM217B,PAQR9,PPM1E,FAM193B,SLC16A6,ATXN7
Mrps18b	0.184458	0.00432538	0.0303876														TF	Factor: E2F-7; motif: GRGGCGGGAANNN; match class: 1	TF:M10212_1	6.55506e-08	7.18342	2937	351	93	21836	SPEN,CAMK2N1,MTMR4,ACVR1,WDFY3,CCDC88C,CHD7,SFPQ,MAP3K1,WNT4,FOXJ2,ATXN2,ATN1,CLMN,MSL1,INSM1,MFHAS1,POLR2A,NEUROD1,ADRA2B,ATP11B,BC024978,AGO2,NOL4L,PIGM,YPEL2,VGF,OTX2,ESRRG,ANK1,MXD1,E130308A19RIK,CTDSPL,CPSF7,SPRED2,PDE10A,CRAMP1L,FOSL2,ZCCHC2,KDM2A,SRPK1,TAFA2,PBX4,GRK3,ANKRD52,DIDO1,USP28,NDNF,NCS1,FOXG1,SEL1L3,DCBLD2,BACH2,LRP8,TMEM127,STRIP2,HIVEP1,VEZT,HTT,SRRM2,WIPI2,ZFP318,XKR6,COL27A1,SLC30A3,USF3,VEGFA,DLC1,SEC24A,CNNM4,MLLT10,FOXA1,CAPRIN2,ASXL3,DHTKD1,GM527,CLCN4,TMEM164,IMPA2,FBXL19,FZD4,FOSB,SRSF9,UBN2,VCL,BEND6,EML5,ARGLU1,PAQR9,CTTNBP2,FAM193B,FRYL,SF3A2
Nip7	0.146972	0.00433087	0.0303884														TF	Factor: E2F; motif: TTTSGCGSG	TF:M00939	6.81865e-08	7.1663	5455	351	143	21836	SPEN,CBX6,BASP1,DIP2B,ABCC9,EBF2,TAF4,NR4A2,PAX6,MTMR4,EVL,AGAP1,ELFN1,IRF2BP2,SFPQ,KCNN3,FAM120A,MAP3K1,TMEM131,ZCCHC14,ROBO2,ITSN1,MSL1,STK38,EP300,INSM1,SNTB2,PTPRB,MFHAS1,LRRC8A,MED13L,NEUROD1,YY1,BC024978,AGO2,SPATS2,RBM45,YPEL2,CABP1,HCFC1,BCL9,NOX4,OTX2,ESRRG,NOTCH3,ANK1,MXD1,PLCXD2,E130308A19RIK,CPSF7,ARID3A,SIK1,PDE10A,TTR,BANP,CRAMP1L,DUSP11,NCOA6,FOSL2,ZCCHC2,FGF18,ZWILCH,ADAMTS6,RARA,DIDO1,PRDM15,ARHGEF11,OGT,NCS1,CCNT2,SEL1L3,CXXC5,MSANTD2,WSB1,BRD1,ZSWIM6,CDK12,CEMIP2,NVL,NUMB,ZFP575,LRP8,OMP,TMEM127,DECR2,STRIP2,ZIC1,PRDM2,VEZT,HTT,SRRM2,INSRR,WIPI2,SNCB,CBX1,ZFP318,RIC1,POP1,TRA2A,TSTD2,COL27A1,KHDC4,RYR1,ITGA1,EXD2,SLC30A3,NRIP3,VEGFA,SEC24A,CNNM4,MLLT10,SPAG1,CNIH2,ZC3H7B,CAPRIN2,ASXL3,SCRT2,YLPM1,TACC1,GM527,BAZ2B,CLCN4,GAN,AMMECR1L,FLNB,MAFG,IMPA2,HS3ST3A1,TTLL4,HERC2,AKAP8,FZD4,FOSB,DRD5,RMND1,SRSF9,UBN2,BEND6,ARGLU1,CTTNBP2,HTR2C,SLC16A6,SF3A2
Gm2981	0.409019	0.00433599	0.0303914														TF	Factor: SP1:SP3; motif: CCSCCCCCYCC	TF:M01219	9.01576e-08	7.045	6684	351	165	21836	EGR1,DSP,CBX6,CAMK2N1,RIMKLA,ELAVL3,FOXP4,TAF4,POU3F3,ACVR1,AGAP1,SLC4A8,CHD7,IRF2BP2,SFPQ,MME,ARPP21,KCNN3,CACNA2D2,GPATCH8,UBR4,MAP3K1,HMBOX1,WNT4,MRS2,TMEM131,FIGNL2,ASAP1,MAP3K13,FOXJ2,ZCCHC14,RNF38,ATXN2,ROBO2,ATN1,TRIO,CLMN,MSL1,PRKAB2,SP8,EP300,INSM1,SNTB2,MIEF1,PTPRB,POLR2A,MED13L,NEUROD1,PHF21A,YY1,ATP11B,AGO2,NOL4L,SPATS2,BEND4,YPEL2,CABP1,HCFC1,BCL9,ARXES1,OTX2,NOTCH3,TNS1,MXD1,CTDSPL,CPSF7,SH3PXD2B,SPRED2,ARID3A,SIK1,LRP2,PDE10A,BANP,INSYN1,AKAP13,DUSP11,NCOA6,ZFP536,ZFP609,ZCCHC2,KDM2A,FGF18,LRRK2,ADAMTS6,RARA,GRK3,DIDO1,USP28,PRDM15,NCS1,FOXG1,CCNT2,SEL1L3,CXXC5,MYO19,ZSWIM6,ZZEF1,OSBPL6,ARHGEF12,ADGRL2,GATA2,LRP8,YEATS2,HIVEP1,ZIC1,AGO1,HTT,SRRM2,WIPI2,SNCB,RNF111,GM29666,RIC1,XKR6,TRA2A,TSTD2,KHDC4,MDM4,SLC30A3,RBM47,ENAH,SHROOM4,USF3,ZBTB37,TDG,CNNM4,MLLT10,ZMAT3,FOXA1,CNIH2,ZC3H7B,ZMYM6,ATG2B,ASXL3,SCRT2,ZFP384,BAZ2A,TACC1,TMEM164,ZBTB39,MAFG,IMPA2,TTLL4,F2R,AKAP8,FBXL19,FZD4,FOSB,BC035947,PAXBP1,PEX1,DDX17,RMND1,SRSF9,EML5,FAM217B,ARGLU1,PAQR9,PPM1E,CTTNBP2,HTR2C,FRYL,MTURN,SLC16A6,ATXN7
Ctxn2	0.138288	0.00436297	0.0304931														TF	Factor: MAZ; motif: NKGGGAGGGGRGGR	TF:M02023	9.97909e-08	7.00091	7957	351	187	21836	EGR1,DSP,CBX6,BASP1,CAMK2N1,ELAVL3,FOXP4,TAF4,NR4A2,CYYR1,POU3F3,EVL,ACVR1,IQCD,CCDC88C,ELFN1,CHD7,MME,DVL3,ARPP21,ASPDH,CACNA2D2,GPATCH8,UBR4,MAP3K1,HMBOX1,WNT4,KSR2,TMEM131,FIGNL2,ASAP1,MAP3K13,FOXJ2,RNF38,ATXN2,ROBO2,TM6SF1,ITSN1,ATN1,CLMN,ZMYND8,SP8,EP300,INSM1,SNTB2,MIEF1,ERCC6,POLR2A,MED13L,NEUROD1,ADRA2B,AGO2,NOL4L,BEND4,YPEL2,CABP1,HCFC1,BCL9,ARXES1,OTX2,ETV6,ESRRG,NOTCH3,TNS1,ANK1,E130308A19RIK,ZFP385A,GM38394,CTDSPL,CPSF7,SPRED2,ARID3A,SIK1,PDE10A,BANP,INSYN1,AKAP13,DUSP11,NCOA6,ZFP536,FOSL2,UBR2,ZFP609,GNAL,ZCCHC2,KDM2A,FGF18,LRRK2,SRPK1,ADAMTS6,RARA,GRK3,PRDM15,ARHGEF11,NDNF,NCS1,FOXG1,PCDH15,SEL1L3,CXXC5,MYO19,BACH2,ZSWIM6,CDK12,DIABLO,ADGRL2,ZFP575,GATA2,LRP8,TMEM127,ZBTB43,STRIP2,IGDCC4,HIVEP1,ZIC1,HTT,SRRM2,INSRR,SNCB,ST6GAL2,RNF111,GM29666,XKR6,KHDC4,INTS6L,GM49027,RYR1,ITGA1,MDM4,SLC30A3,RBM47,ENAH,NRIP3,SHROOM4,USF3,ZBTB37,TDG,SEC24A,PLXNA2,CNNM4,MLLT10,STEAP2,FOXA1,CNIH2,ZC3H7B,CAPRIN2,PCDH18,ATG2B,ASXL3,SCRT2,AAK1,ZFP384,DHTKD1,BAZ2A,YLPM1,GM527,BAZ2B,CLCN4,TMEM164,GAN,AMMECR1L,IMPA2,CFAP44,TTLL4,HERC2,KLHDC7A,F2R,FNIP2,FBXL19,SETD5,FZD4,FOSB,BC035947,PEX1,RMND1,TRIM16,MTOR,SRSF9,VCL,ANKRD10,EML5,FAM217B,FAM124A,CTTNBP2,MTURN,SLC16A6,ATXN7
Fam192a	0.142103	0.00436698	0.0304944														TF	Factor: Zfp536; motif: NCGGAKG	TF:M05541	1.09414e-07	6.96093	6308	351	158	21836	PMEPA1,SPEN,BASP1,CAMK2N1,FOXP4,DIP2B,ABCC9,TAF4,NR4A2,MTMR4,EVL,MAST4,WDFY3,AGAP1,CCDC88C,SLC4A8,IRF2BP2,SFPQ,KCNN3,CACNA2D2,ASIC4,GPATCH8,UBR4,FAM120A,MAP3K1,MRS2,FIGNL2,ASAP1,FOXJ2,RNF38,ROBO2,ROBO1,TM6SF1,ITSN1,ATN1,TRIO,COL4A3,CLMN,COL4A4,INSM1,SNTB2,MIEF1,PTPRB,MFHAS1,POLR2A,GNG13,YY1,ADRA2B,ATP11B,NOL4L,SPATS2,BEND4,PIGM,YPEL2,BCL9,ESRRG,ANK1,E130308A19RIK,GM38394,MAPK4,SPRED2,ARID3A,SIK1,KCNA2,BANP,INSYN1,NCOA6,UBR2,PEAK1,KDM2A,FGF18,SRPK1,ZWILCH,RARA,ANKRD52,DIDO1,USP28,FOXG1,CCNT2,DCBLD2,MSANTD2,PPARGC1B,WSB1,BACH2,CDK12,OSBPL6,CEMIP2,ARHGEF12,CUBN,GATA2,TMEM127,ABHD18,ZBTB43,STRIP2,IGDCC4,CEP135,VEZT,SRRM2,ZFP318,RIC1,POP1,XKR6,TRA2A,TSTD2,COL27A1,RYR1,ITGA1,MDM4,EXD2,SLC30A3,ENAH,SHROOM4,ZBTB37,VEGFA,SEC24A,PLXNA2,DHX33,MLLT10,SPAG1,METTL6,SCRT2,BAZ2A,YLPM1,TACC1,GM527,CLCN4,EPG5,TMEM164,AMMECR1L,OTUD1,FLNB,ZBTB39,MAFG,IMPA2,HERC2,LMO7,FNIP2,FBXL19,FZD4,FOSB,BC035947,PAXBP1,PEX1,RMND1,SRSF9,UBN2,VCL,GSK3B,ANKRD10,BEND6,FAM124A,PAQR9,FAM193B,FRYL,MTURN,SLC16A6,SF3A2,ATXN7
Lst1	0.553164	0.00439994	0.0306043														TF	Factor: Klf17; motif: NGGGCGG	TF:M05407	1.12554e-07	6.94864	6533	351	162	21836	EGR1,PMEPA1,SPEN,BASP1,RIMKLA,CLGN,ELAVL3,DIP2B,EBF2,TAF4,IQCD,WDFY3,AGAP1,IRF2BP2,MME,DVL3,ARPP21,KCNN3,FAM120A,MAP3K1,WNT4,KSR2,TMEM131,FIGNL2,ASAP1,ZCCHC14,RNF38,ROBO1,TM6SF1,ITSN1,ATN1,TRIO,CLMN,MSL1,PRKAB2,SP8,STK38,EP300,SNTB2,MIEF1,MED13L,GNG13,YY1,BC024978,NOL4L,RBM45,BEND4,RBFOX3,PIGM,BCL9,VGF,ARXES1,OTX2,ESRRG,NOTCH3,TNS1,MXD1,E130308A19RIK,GM38394,CTDSPL,MAPK4,SH3PXD2B,PABPC4,ARID3A,LRP2,BANP,INSYN1,AKAP13,DUSP11,NCOA6,ZFP536,FMN2,ZCCHC2,PEAK1,KDM2A,LRRK2,ZWILCH,USP28,PRDM15,OGT,NCS1,FOXG1,CXXC5,MSANTD2,PPARGC1B,BACH2,ZSWIM6,ZZEF1,CDK12,CEMIP2,DIABLO,NVL,ADGRL2,ZFP575,GATA2,LRP8,TMEM127,ZBTB43,DECR2,HIVEP1,AGO1,VEZT,HTT,SRRM2,WIPI2,CBX1,ZFP318,XKR6,KHDC4,INTS6L,RYR1,EXD2,SLC30A3,ENAH,NRIP3,SNRNP48,LAMA3,VPS13D,VEGFA,DLC1,SEC24A,PLXNA2,MLLT10,CDC14B,ZMAT3,SPAG1,ZC3H7B,ATG2B,GM527,SNTB1,CLCN4,EPG5,GAN,AMMECR1L,INCENP,IMPA2,HS3ST3A1,SPX,HERC2,LMO7,AKAP8,FNIP2,FBXL19,FOSB,PAXBP1,DDX17,RMND1,SRSF9,CEMIP,ADCY7,GGCX,UBN2,GSK3B,FAM217B,PAQR9,PPM1E,CTTNBP2,HTR2C,FRYL,MTURN,SF3A2,ATXN7
Thtpa	0.216401	0.0044498	0.0307428														TF	Factor: AP-2alpha; motif: GCCNNNRGS	TF:M00469	1.13447e-07	6.94521	3251	351	99	21836	PMEPA1,CBX6,CAMK2N1,FOXP4,NR4A2,ACVR1,AGAP1,IRF2BP2,MME,ARPP21,SORL1,CACNA2D2,GPATCH8,FAM120A,MAP3K1,WNT4,KSR2,ATXN2,ITSN1,TRIO,CLMN,MSL1,ZMYND8,EP300,INSM1,MIEF1,PTPRB,MFHAS1,ADRA2B,NOL4L,BCL9,VGF,ETV6,ESRRG,NOTCH3,E130308A19RIK,CPSF7,SPRED2,PABPC4,ARID3A,LRP2,AKAP13,NCOA6,ZFP536,UBR2,ZFP609,ZCCHC2,KDM2A,FGF18,PRDM15,NDNF,FOXG1,CXXC5,DCBLD2,MSANTD2,PPARGC1B,WSB1,ZSWIM6,OSBPL6,ARHGEF12,DIABLO,LRP8,TMEM127,ZBTB43,HIVEP1,ZIC1,PRDM2,CEP135,RNF111,ZFP318,RIC1,XKR6,COL27A1,KHDC4,SLC30A3,NRIP3,USF3,CNNM4,MLLT10,CNIH2,AAK1,YLPM1,MAFG,SPX,PAXBP1,TRIM16,SRSF9,UBN2,BEND6,FAM217B,FAM124A,PAQR9,PPM1E,HTR2C,FAM193B,MTURN,SLC16A6,SF3A2,ATXN7
Sema3b	0.648182	0.00445434	0.030745														TF	Factor: AP-2alpha; motif: NSCCNCRGGSN	TF:M07348	1.22679e-07	6.91123	6206	351	156	21836	EGR1,PMEPA1,SPEN,DSP,CBX6,BASP1,CAMK2N1,RIMKLA,ELAVL3,FOXP4,ABCC9,TAF4,NR4A2,EVL,ACVR1,IQCD,WDFY3,AGAP1,CHD7,IRF2BP2,MME,ARPP21,ASIC4,GPATCH8,FAM120A,MAP3K1,WNT4,MRS2,TMEM131,ATXN2,ATN1,TRIO,CLMN,MSL1,ZMYND8,STK38,INSM1,SNTB2,PTPRB,ERCC6,PHF21A,YY1,ADRA2B,AGO2,NOL4L,SPATS2,ZKSCAN3,BEND4,PIGM,ESRRG,NOTCH3,MXD1,PLCXD2,E130308A19RIK,ZFP385A,GM38394,CTDSPL,CPSF7,SH3PXD2B,PABPC4,ARID3A,SIK1,LRP2,KCNA2,AKAP13,DUSP11,NCOA6,ZFP536,FOSL2,ZFP609,FMN2,ZCCHC2,SRPK1,RARA,USP28,PRDM15,CPLX2,FOXG1,SEL1L3,CXXC5,DCBLD2,MSANTD2,ZSWIM6,ZZEF1,OSBPL6,ARHGEF12,DIABLO,GATA2,LRP8,TMEM127,IGDCC4,HIVEP1,ZIC1,AGO1,PRDM2,CEP135,HTT,WIPI2,ZFP318,RIC1,POP1,XKR6,COL27A1,KHDC4,INTS6L,MDM4,SLC30A3,STARD9,RBM47,ENAH,NRIP3,SHROOM4,USF3,ZBTB37,VEGFA,DLC1,CNNM4,MLLT10,ZMAT3,FOXA1,CNIH2,CAPRIN2,METTL6,SCRT2,AAK1,BAZ2A,CLCN4,TMEM164,GAN,INCENP,OTUD1,MAFG,TTLL4,LMO7,F2R,FNIP2,FZD4,PAXBP1,DDX17,RMND1,MTOR,SRSF9,ADCY7,SIPA1L2,ANKRD10,BEND6,FAM217B,FAM124A,ARGLU1,PAQR9,SRSF11,HTR2C,FAM193B,FRYL,SLC16A6,ATXN7
Spg21	0.150154	0.00448271	0.0309066														TF	Factor: BTEB2; motif: RGGGNGKGGN; match class: 1	TF:M07277_1	1.26124e-07	6.8992	3114	351	96	21836	BASP1,CAMK2N1,TAF4,POU3F3,EVL,ACVR1,CCDC88C,ELFN1,CHD7,DVL3,CACNA2D2,MAP3K1,KSR2,TMEM131,FIGNL2,ASAP1,RNF38,ATXN2,ATN1,CLMN,MSL1,PRKAB2,EP300,INSM1,MIEF1,MED13L,ATP11B,2610507B11RIK,BEND4,YPEL2,CABP1,BCL9,ARXES1,NOTCH3,PLCXD2,E130308A19RIK,MAPK4,CPSF7,SH3PXD2B,ARID3A,SIK1,BANP,INSYN1,NCOA6,ZFP536,ZFP609,FGF18,RARA,DIDO1,ARHGEF11,NCS1,FOXG1,CCNT2,CXXC5,ZSWIM6,DIABLO,ADGRL2,GATA2,STRIP2,HIVEP1,ZIC1,AGO1,SRRM2,SNCB,ZFP318,XKR6,GM49027,RYR1,STARD9,RBM47,ENAH,SHROOM4,USF3,ZBTB37,CNNM4,MLLT10,FOXA1,ATG2B,ASXL3,AAK1,BAZ2A,CLCN4,GAN,OTUD1,IMPA2,F2R,AKAP8,FBXL19,FZD4,RMND1,VCL,EML5,FAM217B,FAM193B,MTURN,ATXN7
Tspan31	0.15723	0.00448558	0.0309066														TF	Factor: WT1; motif: SMCNCCNSC; match class: 1	TF:M01118_1	1.26141e-07	6.89914	4603	351	126	21836	EGR1,DSP,CBX6,BASP1,CAMK2N1,ELAVL3,FOXP4,TAF4,NR4A2,POU3F3,PAX6,ACVR1,ELFN1,MME,ARPP21,KCNN3,ASPDH,CACNA2D2,GPATCH8,UBR4,MAP3K1,HMBOX1,WNT4,ASAP1,MAP3K13,FOXJ2,ATXN2,ATN1,MSL1,ZMYND8,SP8,EP300,INSM1,SNTB2,MIEF1,POLR2A,MED13L,NEUROD1,PHF21A,ATP11B,AGO2,NOL4L,BEND4,YPEL2,CABP1,HCFC1,BCL9,VGF,ARXES1,OTX2,ETV6,ESRRG,NOTCH3,TNS1,CTDSPL,CPSF7,SPRED2,ARID3A,SIK1,PDE10A,AKAP13,ZFP609,GNAL,KDM2A,LRRK2,ADAMTS6,RARA,GRK3,PRDM15,SEL1L3,CXXC5,MYO19,BACH2,ZSWIM6,CDK12,ADGRL2,NUMB,GATA2,LRP8,YEATS2,HIVEP1,ZIC1,SRRM2,RNF111,GM29666,XKR6,TRA2A,KHDC4,RYR1,MDM4,RBM47,ENAH,SHROOM4,USF3,VEGFA,TDG,MLLT10,FOXA1,ZC3H7B,PCDH18,ATG2B,SCRT2,ZFP384,BAZ2A,GM527,CLCN4,TMEM164,AMMECR1L,OTUD1,TTLL4,HERC2,F2R,FNIP2,FBXL19,FOSB,BC035947,RMND1,SRSF9,GSK3B,EML5,FAM217B,CTTNBP2,HTR2C,FRYL,SLC16A6,ATXN7
Smco3	0.277314	0.00449387	0.0309257														TF	Factor: SREBP-2; motif: NNGYCACNNSMN	TF:M01177	1.35883e-07	6.86683	7690	351	182	21836	PMEPA1,SPEN,DSP,CBX6,BASP1,CAMK2N1,RIMKLA,ELAVL3,ABCC9,TAF4,NR4A2,CYYR1,PAX6,EVL,MAST4,ACVR1,IQCD,ANKRD29,WDFY3,CHD7,IRF2BP2,SFPQ,DVL3,KCNN3,SORL1,GPATCH8,UBR4,FAM120A,MAP3K1,WNT4,KSR2,FIGNL2,ASAP1,ZCCHC14,ATXN2,ROBO1,TM6SF1,ITSN1,ATN1,TRIO,COL4A3,CLMN,COL4A4,MSL1,INSM1,SNTB2,PTPRB,MFHAS1,POLR2A,MED13L,GNG13,YY1,ADRA2B,BC024978,AGO2,NOL4L,SPATS2,ZKSCAN3,BEND4,PIGM,YPEL2,ZFP503,OTX2,NOTCH3,TNS1,ANK1,MXD1,E130308A19RIK,CTDSPL,CPSF7,SH3PXD2B,SPRED2,ARID3A,SIK1,KCNA2,PDE10A,TTR,BANP,AKAP13,DUSP11,ZFP536,PIGB,ZFP609,GNAL,ZCCHC2,PEAK1,PRDM15,ARHGEF11,NCS1,VWC2,SEL1L3,DCBLD2,ZSWIM6,ZZEF1,CDK12,CEMIP2,ARHGEF12,DIABLO,NUMB,SAMD4,GATA2,LRP8,OMP,TMEM127,ABHD18,ZBTB43,STRIP2,IGDCC4,AGO1,HTT,SRRM2,WIPI2,SNCB,ST6GAL2,CBX1,RIC1,XKR6,TRA2A,TSTD2,COL27A1,KHDC4,INTS6L,RYR1,ITGA1,SLC30A3,STARD9,RBM47,USF3,LAMA3,VEGFA,SEC24A,PLXNA2,MLLT10,STEAP2,FOXA1,CNIH2,CAPRIN2,ATG2B,ASXL3,SCRT2,AAK1,ZFP384,BAZ2A,YLPM1,TACC1,GM527,SNTB1,BAZ2B,EPG5,TMEM164,GAN,AMMECR1L,OTUD1,IMPA2,SPX,KLHDC7A,AKAP8,FZD4,ARHGEF18,FOSB,DRD5,PAXBP1,PEX1,TRIM16,MTOR,SRSF9,ADCY7,UBN2,GSK3B,POU3F4,BEND6,EML5,FAM217B,PAQR9,SRSF11,PPM1E,FAM193B,FRYL,MTURN,SLC16A6,SF3A2,UNC45A
Ergic3	0.191761	0.00450217	0.0309257														TF	Factor: Hes1; motif: NNCACGYGNN	TF:M07991	1.50809e-07	6.82157	15504	351	300	21836	EGR1,PMEPA1,SPEN,DSP,CBX6,BASP1,CAMK2N1,CLGN,ELAVL3,FOXP4,DIP2B,ABCC9,EBF2,TAF4,NR4A2,POU3F3,PAX6,MTMR4,EVL,MAST4,ACVR1,IQCD,ANKRD29,WDFY3,AGAP1,CCDC88C,SLC4A8,ELFN1,CHD7,IRF2BP2,SFPQ,ARPP21,SORL1,CACNA2D2,ASIC4,UBR4,FAM120A,MAP3K1,HMBOX1,WNT4,KSR2,TMEM131,FIGNL2,ASAP1,MAP3K13,FOXJ2,ZCCHC14,RNF38,ATXN2,ROBO2,ROBO1,TM6SF1,ITSN1,TRIO,COL4A3,CLMN,COL4A4,MSL1,ZMYND8,PRKAB2,SP8,STK38,EP300,INSM1,SNTB2,MIEF1,PTPRB,ERCC6,MFHAS1,LRRC8A,POLR2A,MED13L,NEUROD1,GNG13,YY1,ADRA2B,ATP11B,BC024978,AGO2,NOL4L,2610507B11RIK,SPATS2,ZKSCAN3,RBM45,BEND4,PIGM,YPEL2,CABP1,HCFC1,BCL9,ZFP503,VGF,ARXES1,OTX2,ETV6,ESRRG,NOTCH3,TNS1,ANK1,MXD1,PLCXD2,E130308A19RIK,GM38394,CTDSPL,MAPK4,SH3PXD2B,SPRED2,PABPC4,EHMT1,ARID3A,SIK1,LRP2,PLCH1,PDE10A,BANP,CRAMP1L,INSYN1,DUSP11,NCOA6,ZFP536,PIGB,FOSL2,UBR2,ZFP609,GNAL,ZCCHC2,PEAK1,KDM2A,LRRK2,SRPK1,TAFA2,PBX4,ADAMTS6,RARA,GRK3,ANKRD52,DIDO1,USP28,PRDM15,CPLX2,OGT,NDNF,NCS1,FOXG1,VWC2,CCNT2,PCDH15,PDE7A,SEL1L3,CXXC5,DCBLD2,MYO19,MSANTD2,PPARGC1B,WSB1,BRD1,BACH2,ZSWIM6,CDK12,OSBPL6,CEMIP2,ARHGEF12,CNTNAP3,DIABLO,CUBN,NVL,ADGRL2,NUMB,SAMD4,ZFP575,GATA2,LRP8,OMP,TMEM127,ABHD18,ZBTB43,YEATS2,DECR2,IGDCC4,HIVEP1,ZIC1,AGO1,PRDM2,CEP135,VEZT,SRRM2,WIPI2,SNCB,ST6GAL2,CBX1,RNF111,ZFP318,RIC1,POP1,XKR6,TRA2A,TSTD2,COL27A1,KHDC4,INTS6L,GM49027,ITGA1,EXD2,SLC30A3,STARD9,RBM47,ENAH,NRIP3,SHROOM4,USF3,SNRNP48,ZBTB37,LAMA3,VPS13D,VEGFA,DLC1,TDG,SEC24A,PLXNA2,DHX33,CNNM4,MLLT10,CDC14B,STEAP2,ZMAT3,CNIH2,ZC3H7B,ZMYM6,CAPRIN2,PCDH18,ATG2B,ASXL3,METTL6,SCRT2,AAK1,ZFP384,DHTKD1,BAZ2A,TACC1,GM527,SNTB1,BAZ2B,CLCN4,EPG5,TMEM164,GAN,AMMECR1L,INCENP,OTUD1,FLNB,ZBTB39,MAFG,IMPA2,HS3ST3A1,SPX,TTLL4,INTS2,HERC2,LMO7,F2R,AKAP8,FNIP2,FBXL19,FZD4,ARHGEF18,FOSB,DRD5,BC035947,PAXBP1,PEX1,TLN2,RMND1,TRIM16,PRDM10,MTOR,SRSF9,CEMIP,ADCY7,GGCX,VCL,GSK3B,POU3F4,ANKRD10,BEND6,EML5,FAM217B,FAM124A,ARGLU1,PAQR9,SRSF11,PPM1E,CTTNBP2,FAM193B,FRYL,MTURN,SLC16A6,SF3A2,PDZD2,ATXN7,UNC45A
Chmp2a	0.14702	0.00450359	0.0309257														TF	Factor: Sp5; motif: RNGGRGGNGGRGNNGGGGGAGGRG	TF:M10376	2.16196e-07	6.66515	4848	351	130	21836	EGR1,PMEPA1,SPEN,DSP,CBX6,BASP1,CAMK2N1,FOXP4,DIP2B,TAF4,NR4A2,POU3F3,PAX6,MAST4,ACVR1,IQCD,ANKRD29,WDFY3,CCDC88C,ELFN1,CHD7,MME,CACNA2D2,GPATCH8,UBR4,FAM120A,MAP3K1,HMBOX1,WNT4,KSR2,FIGNL2,MAP3K13,FOXJ2,RNF38,ATXN2,ROBO2,ATN1,CLMN,MSL1,PRKAB2,EP300,MIEF1,PTPRB,MFHAS1,POLR2A,MED13L,NEUROD1,ATP11B,AGO2,NOL4L,SPATS2,BEND4,BCL9,ARXES1,NOTCH3,ANK1,ZFP385A,MAPK4,SPRED2,ARID3A,SIK1,BANP,DUSP11,ZFP536,FOSL2,ZFP609,FMN2,ZCCHC2,KDM2A,LRRK2,GRK3,DIDO1,USP28,FOXG1,SEL1L3,CXXC5,PPARGC1B,BACH2,CDK12,SAMD4,LRP8,TMEM127,YEATS2,HIVEP1,ZIC1,SRRM2,CBX1,RNF111,XKR6,INTS6L,RYR1,ITGA1,MDM4,ENAH,SHROOM4,USF3,VEGFA,PLXNA2,MLLT10,ZMAT3,FOXA1,CNIH2,ASXL3,SCRT2,ZFP384,DHTKD1,BAZ2A,YLPM1,CLCN4,TMEM164,AMMECR1L,INCENP,ZBTB39,IMPA2,TTLL4,HERC2,FNIP2,FBXL19,FZD4,BC035947,DDX17,TRIM16,SRSF9,GSK3B,EML5,FAM217B,CTTNBP2,HTR2C,MTURN,ATXN7
Tnfrsf8	0.30112	0.00450419	0.0309257														TF	Factor: Sp4; motif: SCCCCKCCCCCSN	TF:M07617	3.89846e-07	6.40911	2707	351	86	21836	EGR1,CBX6,CAMK2N1,DIP2B,POU3F3,EVL,AGAP1,ELFN1,CHD7,MME,SORL1,FIGNL2,FOXJ2,RNF38,CLMN,PRKAB2,EP300,ERCC6,MED13L,SPATS2,ZKSCAN3,YPEL2,BCL9,ARXES1,ETV6,NOTCH3,E130308A19RIK,CPSF7,SIK1,BANP,INSYN1,AKAP13,NCOA6,ZFP536,ZFP609,PEAK1,KDM2A,FGF18,LRRK2,RARA,GRK3,DIDO1,PRDM15,ARHGEF11,NCS1,FOXG1,CXXC5,PPARGC1B,ZSWIM6,CDK12,STRIP2,HIVEP1,ZIC1,AGO1,RNF111,RIC1,RYR1,STARD9,ENAH,USF3,ZBTB37,VEGFA,TDG,CNNM4,MLLT10,FOXA1,CNIH2,ATG2B,ASXL3,AAK1,BAZ2A,CLCN4,AMMECR1L,FLNB,IMPA2,LMO7,FBXL19,FZD4,VCL,EML5,ARGLU1,PPM1E,FRYL,MTURN,SLC16A6,ATXN7
Ruvbl2	0.181121	0.00451953	0.0309777														TF	Factor: ELK-1; motif: ACCGGAWRTN	TF:M01981	4.55666e-07	6.34135	14697	351	288	21836	EGR1,SPEN,DSP,BASP1,RIMKLA,CLGN,ELAVL3,FOXP4,DIP2B,ABCC9,EBF2,TAF4,NR4A2,POU3F3,MTMR4,CRH,MAST4,ACVR1,IQCD,ANKRD29,WDFY3,AGAP1,CCDC88C,SLC4A8,ELFN1,IRF2BP2,SFPQ,MME,DVL3,KCNN3,SORL1,CACNA2D2,ASIC4,GPATCH8,UBR4,FAM120A,MAP3K1,HMBOX1,WNT4,MRS2,KSR2,TMEM131,FIGNL2,ASAP1,MAP3K13,FOXJ2,RNF38,ATXN2,ROBO2,ROBO1,TM6SF1,ITSN1,ATN1,TRIO,CLMN,ZMYND8,STK38,EP300,SNTB2,MIEF1,ZFP469,PTPRB,ERCC6,MFHAS1,LRRC8A,POLR2A,NEUROD1,GNG13,YY1,ADRA2B,ATP11B,BC024978,AGO2,NOL4L,2610507B11RIK,SPATS2,ZKSCAN3,RBM45,BEND4,PIGM,YPEL2,CABP1,HCFC1,BCL9,NOX4,VGF,ARXES1,OTX2,ETV6,ESRRG,ANK1,PLCXD2,E130308A19RIK,GM38394,CTDSPL,MAPK4,CPSF7,SH3PXD2B,SPRED2,PABPC4,ARID3A,UCN3,SIK1,LRP2,PLCH1,KCNA2,PDE10A,BANP,CRAMP1L,INSYN1,AKAP13,DUSP11,NCOA6,ZFP536,PIGB,UBR2,ZFP609,GNAL,EGF,FMN2,ZCCHC2,PEAK1,KDM2A,TAFA2,PBX4,ZWILCH,ADAMTS6,RARA,GRK3,ANKRD52,DIDO1,USP28,PRDM15,CD93,CPLX2,ARHGEF11,OGT,NDNF,NCS1,FOXG1,VWC2,CCNT2,SEL1L3,CXXC5,DCBLD2,MYO19,MSANTD2,PPARGC1B,WSB1,BRD1,BACH2,ZSWIM6,ZZEF1,CDK12,OSBPL6,ARHGEF12,DIABLO,CUBN,NVL,ADGRL2,ZFP575,LRP8,OMP,TMEM127,ABHD18,ZBTB43,YEATS2,DECR2,STRIP2,IGDCC4,HIVEP1,ZIC1,AGO1,PRDM2,CEP135,VEZT,HTT,SRRM2,WIPI2,SNCB,CBX1,RNF111,ZFP318,RIC1,POP1,XKR6,TRA2A,TSTD2,COL27A1,KHDC4,INTS6L,RYR1,ITGA1,MDM4,EXD2,SLC30A3,STARD9,RBM47,ENAH,NRIP3,USF3,SNRNP48,ZBTB37,LAMA3,VPS13D,DLC1,TDG,SEC24A,PLXNA2,DHX33,CNNM4,MLLT10,CDC14B,ZMAT3,SPAG1,FOXA1,ZC3H7B,ZMYM6,CAPRIN2,PCDH18,ATG2B,METTL6,SCRT2,AAK1,ZFP384,BAZ2A,YLPM1,TACC1,GM527,CLCN4,EPG5,TMEM164,GAN,AMMECR1L,INCENP,OTUD1,FLNB,MAFG,IMPA2,HS3ST3A1,CFAP44,SPX,TTLL4,INTS2,HERC2,KLHDC7A,UBAP1L,LMO7,F2R,AKAP8,FNIP2,IQSEC3,FBXL19,FZD4,ARHGEF18,FOSB,DRD5,BC035947,PAXBP1,PEX1,TLN2,DDX17,RMND1,TRIM16,MTOR,SRSF9,CEMIP,ADCY7,COBL,SIPA1L2,GGCX,UBN2,VCL,GSK3B,POU3F4,ANKRD10,BEND6,FAM217B,FAM124A,ARGLU1,SRSF11,HTR2C,FAM193B,FRYL,MTURN,SLC16A6,SF3A2,ATXN7
Srp68	0.125593	0.00455051	0.0311232														TF	Factor: EGR; motif: CGCCCCCGCNN	TF:M08878	5.12097e-07	6.29065	5821	351	147	21836	EGR1,PMEPA1,DSP,CBX6,BASP1,CAMK2N1,ELAVL3,FOXP4,TAF4,POU3F3,EVL,WDFY3,AGAP1,CCDC88C,CHD7,IRF2BP2,MME,CACNA2D2,ASIC4,GPATCH8,UBR4,MAP3K1,HMBOX1,TMEM131,FIGNL2,ASAP1,ZCCHC14,RNF38,ATXN2,ATN1,TRIO,CLMN,PRKAB2,EP300,INSM1,MIEF1,PTPRB,ERCC6,MED13L,NEUROD1,YY1,ATP11B,NOL4L,2610507B11RIK,SPATS2,PIGM,YPEL2,CABP1,HCFC1,BCL9,NOX4,ETV6,NOTCH3,E130308A19RIK,CTDSPL,CPSF7,SIK1,PDE10A,BANP,INSYN1,AKAP13,NCOA6,ZFP536,FOSL2,GNAL,ZCCHC2,KDM2A,FGF18,LRRK2,SRPK1,ADAMTS6,RARA,ANKRD52,DIDO1,USP28,PRDM15,ARHGEF11,NCS1,FOXG1,CCNT2,SEL1L3,CXXC5,MYO19,PPARGC1B,BACH2,ZSWIM6,CDK12,ARHGEF12,ZFP575,GATA2,YEATS2,IGDCC4,HIVEP1,ZIC1,AGO1,PRDM2,VEZT,SNCB,ZFP318,EXD2,SLC30A3,STARD9,RBM47,ENAH,SHROOM4,USF3,ZBTB37,LAMA3,VEGFA,PLXNA2,DHX33,CNNM4,MLLT10,ZMAT3,FOXA1,CNIH2,ZC3H7B,SLC16A14,ZMYM6,ATG2B,ASXL3,ZFP384,BAZ2A,YLPM1,TACC1,TMEM164,GAN,ZBTB39,IMPA2,AKAP8,IQSEC3,FBXL19,FZD4,FOSB,DRD5,RMND1,MTOR,SRSF9,EML5,FAM217B,ARGLU1,PPM1E,CTTNBP2,FRYL,MTURN,SLC16A6,ATXN7
Sap18	0.124066	0.00455437	0.0311232														TF	Factor: Zic3; motif: NMCCCCCGGGGGGGN	TF:M02837	6.18351e-07	6.20876	3302	351	98	21836	EGR1,PMEPA1,CBX6,BASP1,CAMK2N1,RIMKLA,NR4A2,AGAP1,CCDC88C,CHD7,IRF2BP2,SFPQ,SORL1,CACNA2D2,GPATCH8,UBR4,MAP3K1,WNT4,FIGNL2,ZCCHC14,RNF38,ATXN2,ROBO2,ITSN1,ATN1,TRIO,MSL1,ZMYND8,STK38,INSM1,SNTB2,PTPRB,MED13L,GNG13,ADRA2B,NOL4L,ZKSCAN3,BCL9,VGF,ESRRG,TNS1,MXD1,GM38394,SPRED2,PABPC4,ARID3A,FOSL2,UBR2,ZFP609,ZCCHC2,KDM2A,FGF18,TAFA2,NDNF,CXXC5,MYO19,PPARGC1B,ZSWIM6,ZFP575,GATA2,ZBTB43,IGDCC4,HIVEP1,ZIC1,CEP135,SNCB,GM29666,RIC1,XKR6,TRA2A,TSTD2,KHDC4,MDM4,ENAH,ZBTB37,DLC1,MLLT10,CDC14B,CNIH2,ZC3H7B,SCRT2,TMEM164,MAFG,LMO7,FNIP2,FBXL19,DRD5,BC035947,PAXBP1,UBN2,PAQR9,PPM1E,HTR2C,FAM193B,FRYL,MTURN,SLC16A6,ATXN7
Chrm5	0.400283	0.00457461	0.0312081														TF	Factor: Pax-5; motif: RRMSWGANWYCTNRAGCGKRACSRYNSM; match class: 1	TF:M00144_1	6.91633e-07	6.16012	5518	351	141	21836	EGR1,PMEPA1,SPEN,CBX6,BASP1,ELAVL3,FOXP4,TAF4,CYYR1,PAX6,CRH,ACVR1,IQCD,CCDC88C,SLC4A8,ELFN1,IRF2BP2,DVL3,FAM120A,MAP3K1,WNT4,FIGNL2,ASAP1,FOXJ2,RNF38,TM6SF1,ITSN1,TRIO,CLMN,EP300,SNTB2,MIEF1,MFHAS1,LRRC8A,MED13L,YY1,ADRA2B,BC024978,NOL4L,2610507B11RIK,SPATS2,RBM45,BEND4,PIGM,HCFC1,ZFP503,ETV6,ESRRG,E130308A19RIK,GM38394,MAPK4,PABPC4,PLCH1,KCNA2,PDE10A,BANP,CRAMP1L,AKAP13,FOSL2,EGF,ZCCHC2,KDM2A,SRPK1,ZWILCH,GRK3,ANKRD52,DIDO1,CD93,ARHGEF11,OGT,CXXC5,DCBLD2,WSB1,ZSWIM6,CEMIP2,DIABLO,ZFP575,ABHD18,ZBTB43,YEATS2,STRIP2,IGDCC4,HIVEP1,AGO1,PRDM2,VEZT,HTT,SRRM2,WIPI2,ZFP318,RIC1,TRA2A,COL27A1,KHDC4,MDM4,EXD2,SLC30A3,ENAH,NRIP3,SHROOM4,VEGFA,DLC1,SEC24A,DHX33,CNNM4,ZMAT3,FOXA1,ZC3H7B,CAPRIN2,ATG2B,ASXL3,SCRT2,SNTB1,CLCN4,EPG5,GAN,FLNB,ZBTB39,MAFG,IMPA2,HS3ST3A1,AKAP8,FNIP2,ARHGEF18,FOSB,DDX17,RMND1,TRIM16,MTOR,CEMIP,UBN2,VCL,ANKRD10,BEND6,FAM217B,ARGLU1,PAQR9,SLC16A6,SF3A2,ATXN7,UNC45A
Gadd45b	0.38981	0.00459779	0.0313528														TF	Factor: PLAG1; motif: CCCCCKWNNNGGSCCC	TF:M01973	7.94763e-07	6.09976	4265	351	117	21836	EGR1,PMEPA1,DSP,CBX6,BASP1,CAMK2N1,RIMKLA,FOXP4,TAF4,NR4A2,POU3F3,MTMR4,EVL,ACVR1,WDFY3,CCDC88C,SLC4A8,ELFN1,CHD7,SFPQ,MME,SORL1,CACNA2D2,ASIC4,GPATCH8,FAM120A,MAP3K1,KSR2,FIGNL2,RNF38,ATXN2,ATN1,CLMN,MSL1,ZMYND8,PRKAB2,STK38,EP300,INSM1,MIEF1,ZFP469,YY1,AGO2,NOL4L,RBM45,BEND4,CABP1,BCL9,VGF,ARXES1,NOTCH3,TNS1,CTDSPL,MAPK4,SPRED2,PABPC4,ARID3A,SIK1,PDE10A,ZFP536,FMN2,FGF18,SRPK1,ANKRD52,PRDM15,VWC2,SEL1L3,MYO19,MSANTD2,WSB1,ZSWIM6,ZZEF1,CDK12,OSBPL6,DIABLO,GATA2,TMEM127,IGDCC4,HIVEP1,AGO1,PRDM2,SRRM2,SNCB,ZFP318,POP1,XKR6,TRA2A,MDM4,USF3,ZBTB37,FOXA1,CNIH2,ZC3H7B,ATG2B,ASXL3,SCRT2,AAK1,ZFP384,YLPM1,TACC1,CLCN4,AMMECR1L,OTUD1,FLNB,MAFG,HS3ST3A1,FBXL19,SETD5,FZD4,ARHGEF18,DRD5,PAXBP1,GSK3B,FAM217B,PPM1E,FRYL,ATXN7
Rpl41	0.323958	0.0046327	0.0315237														TF	Factor: BTEB3; motif: BNRNGGGAGGNGT	TF:M01865	9.10626e-07	6.04066	8924	351	200	21836	SPEN,DSP,BASP1,CAMK2N1,RIMKLA,ELAVL3,FOXP4,DIP2B,TAF4,NR4A2,POU3F3,PAX6,MTMR4,CRH,ACVR1,WDFY3,CCDC88C,SLC4A8,ELFN1,IRF2BP2,MME,ARPP21,KCNN3,SORL1,ASPDH,CACNA2D2,GPATCH8,FAM120A,MAP3K1,HMBOX1,WNT4,KSR2,TMEM131,FIGNL2,MAP3K13,FOXJ2,ZCCHC14,ATXN2,ROBO2,ATN1,COL4A3,CLMN,COL4A4,MSL1,ZMYND8,PRKAB2,STK38,EP300,INSM1,SNTB2,MIEF1,PTPRB,POLR2A,MED13L,NEUROD1,GNG13,PHF21A,YY1,ADRA2B,ATP11B,AGO2,NOL4L,2610507B11RIK,SPATS2,ZKSCAN3,BEND4,YPEL2,HCFC1,BCL9,ZFP503,ARXES1,ETV6,ESRRG,NOTCH3,TNS1,ANK1,PLCXD2,ZFP385A,CTDSPL,CPSF7,SPRED2,ARID3A,SIK1,LRP2,PDE10A,CRAMP1L,INSYN1,AKAP13,DUSP11,NCOA6,PIGB,FOSL2,ZFP609,ZCCHC2,PEAK1,KDM2A,FGF18,LRRK2,SRPK1,TAFA2,ADAMTS6,GRK3,ANKRD52,DIDO1,USP28,CPLX2,NDNF,NCS1,FOXG1,SEL1L3,CXXC5,DCBLD2,MYO19,PPARGC1B,BACH2,ZSWIM6,CDK12,OSBPL6,CEMIP2,ARHGEF12,DIABLO,NUMB,SAMD4,ZFP575,LRP8,OMP,ZBTB43,YEATS2,DECR2,HIVEP1,ZIC1,OSCAR,VEZT,SRRM2,INSRR,SNCB,RNF111,RIC1,XKR6,TSTD2,COL27A1,RYR1,ITGA1,MDM4,SLC30A3,ENAH,NRIP3,SHROOM4,USF3,SNRNP48,ZBTB37,VEGFA,TDG,CNNM4,MLLT10,ZMAT3,FOXA1,CNIH2,ZC3H7B,CAPRIN2,PCDH18,ASXL3,SCRT2,AAK1,ZFP384,DHTKD1,BAZ2A,SNTB1,CLCN4,EPG5,TMEM164,GAN,AMMECR1L,INCENP,FLNB,IMPA2,TTLL4,HERC2,LMO7,AKAP8,FNIP2,IQSEC3,FBXL19,FZD4,PEX1,TRIM16,SRSF9,CEMIP,ADCY7,VCL,GSK3B,BEND6,EML5,FAM124A,PAQR9,PPM1E,HTR2C,FRYL,SLC16A6,ATXN7
Suclg2	0.195763	0.00466273	0.0316914														TF	Factor: Egr-1; motif: WTGCGTGGGCGK	TF:M00243	1.1218e-06	5.95009	4340	351	118	21836	SPEN,CBX6,BASP1,CLGN,EBF2,TAF4,IQCD,WDFY3,AGAP1,IRF2BP2,SFPQ,DVL3,SORL1,CACNA2D2,GPATCH8,MAP3K1,TMEM131,FIGNL2,ASAP1,MAP3K13,ZCCHC14,ROBO1,TRIO,CLMN,MSL1,PRKAB2,INSM1,SNTB2,MFHAS1,NEUROD1,GNG13,NOL4L,RBM45,YPEL2,HCFC1,BCL9,VGF,ETV6,ESRRG,MXD1,E130308A19RIK,CTDSPL,MAPK4,PABPC4,ARID3A,SIK1,LRP2,PLCH1,PDE10A,AKAP13,DUSP11,ZFP609,ZCCHC2,PEAK1,KDM2A,FGF18,GRK3,ANKRD52,USP28,PRDM15,FOXG1,SEL1L3,CXXC5,PPARGC1B,ZSWIM6,OSBPL6,CEMIP2,DIABLO,NVL,OMP,TMEM127,ZBTB43,YEATS2,IGDCC4,HIVEP1,AGO1,SRRM2,ST6GAL2,RNF111,ZFP318,XKR6,ITGA1,EXD2,SLC30A3,USF3,LAMA3,VEGFA,DLC1,TDG,PLXNA2,DHX33,MLLT10,CNIH2,SLC16A14,ZMYM6,ATG2B,ASXL3,TACC1,BAZ2B,CLCN4,GAN,MAFG,IMPA2,IQSEC3,RMND1,MTOR,SRSF9,EML5,FAM217B,FAM124A,PAQR9,SRSF11,PPM1E,HTR2C,FRYL,SLC16A6,SF3A2,UNC45A
Tubb2b	0.181908	0.00466655	0.0317														TF	Factor: AP-2; motif: SNNNCCNCAGGCN; match class: 1	TF:M00915_1	1.12535e-06	5.94871	2396	351	78	21836	PMEPA1,SPEN,CBX6,BASP1,FOXP4,DIP2B,NR4A2,EVL,ACVR1,WDFY3,CCDC88C,CHD7,MAP3K1,WNT4,FIGNL2,RNF38,ATXN2,MSL1,EP300,INSM1,SNTB2,ZFP469,LRRC8A,MED13L,YY1,ADRA2B,AGO2,NOL4L,MXD1,PLCXD2,E130308A19RIK,CTDSPL,CPSF7,SPRED2,KCNA2,NCOA6,ZCCHC2,PEAK1,PRDM15,NCS1,SEL1L3,CXXC5,PPARGC1B,BACH2,ZSWIM6,GATA2,LRP8,IGDCC4,HIVEP1,HTT,ZFP318,RIC1,XKR6,COL27A1,MDM4,SLC30A3,RBM47,NRIP3,USF3,VEGFA,DLC1,SEC24A,CNNM4,MLLT10,CNIH2,ZC3H7B,SCRT2,AAK1,BAZ2A,TMEM164,F2R,FBXL19,DDX17,ADCY7,BEND6,SRSF11,PPM1E,FRYL
Bex4	0.178257	0.00468198	0.0317778														TF	Factor: MAZ; motif: CCCTCCCYCYN	TF:M07297	1.17822e-06	5.92877	3244	351	96	21836	EGR1,DSP,BASP1,CAMK2N1,RIMKLA,ELAVL3,FOXP4,TAF4,NR4A2,POU3F3,ACVR1,AGAP1,CCDC88C,IRF2BP2,ARPP21,ASPDH,CACNA2D2,UBR4,MAP3K1,HMBOX1,FIGNL2,FOXJ2,ROBO2,ATN1,ZMYND8,STK38,INSM1,SNTB2,PTPRB,POLR2A,YY1,AGO2,NOL4L,2610507B11RIK,SPATS2,BEND4,ZFP503,ETV6,ESRRG,NOTCH3,ANK1,ZFP385A,GM38394,MAPK4,SPRED2,LRP2,PLCH1,PDE10A,NCOA6,GNAL,FMN2,KDM2A,LRRK2,ADAMTS6,GRK3,CPLX2,SEL1L3,CXXC5,DCBLD2,PPARGC1B,ZSWIM6,CDK12,OSBPL6,YEATS2,HIVEP1,ZIC1,OSCAR,SRRM2,SNCB,XKR6,INTS6L,EXD2,RBM47,ENAH,SHROOM4,USF3,MLLT10,ZC3H7B,ZFP384,GM527,CLCN4,TMEM164,GAN,AMMECR1L,KLHDC7A,IQSEC3,FBXL19,BC035947,TRIM16,SIPA1L2,UBN2,GSK3B,BEND6,FAM217B,SLC16A6,ATXN7
Gemin6	0.238767	0.00468707	0.0317989														TF	Factor: FKLF; motif: BGGGNGGVMD	TF:M01837	1.19994e-06	5.92084	4971	351	130	21836	EGR1,DSP,BASP1,FOXP4,TAF4,NR4A2,PAX6,ACVR1,CCDC88C,ELFN1,MME,DVL3,KCNN3,ASPDH,CACNA2D2,ASIC4,GPATCH8,UBR4,MAP3K1,HMBOX1,FIGNL2,ASAP1,MAP3K13,FOXJ2,ZCCHC14,RNF38,ATXN2,TM6SF1,ITSN1,ATN1,MSL1,ZMYND8,EP300,YY1,ADRA2B,AGO2,NOL4L,YPEL2,CABP1,BCL9,ETV6,TNS1,MXD1,E130308A19RIK,ZFP385A,CPSF7,SPRED2,ARID3A,SIK1,LRP2,KCNA2,PDE10A,INSYN1,AKAP13,DUSP11,ZFP536,FOSL2,KDM2A,FGF18,TAFA2,PBX4,RARA,GRK3,ANKRD52,USP28,PRDM15,CD93,NDNF,FOXG1,SEL1L3,CXXC5,BACH2,ZSWIM6,CDK12,CEMIP2,GATA2,LRP8,YEATS2,IGDCC4,ZIC1,PRDM2,VEZT,SNCB,ST6GAL2,ZFP318,XKR6,RYR1,RBM47,ENAH,SHROOM4,LAMA3,VEGFA,SEC24A,CNNM4,FOXA1,ZC3H7B,PCDH18,ATG2B,METTL6,SCRT2,ZFP384,BAZ2A,TACC1,GM527,CLCN4,TMEM164,AMMECR1L,OTUD1,MAFG,TTLL4,INTS2,LMO7,FBXL19,FZD4,FOSB,BC035947,PEX1,RMND1,MTOR,SRSF9,BEND6,EML5,FAM217B,FAM124A,PAQR9,SRSF11,PPM1E,CTTNBP2,FRYL,SF3A2
Scnm1	0.148204	0.0047194	0.0319234														TF	Factor: Zfp536; motif: NCGGAKG; match class: 1	TF:M05541_1	1.2403e-06	5.90647	1699	351	62	21836	SPEN,CAMK2N1,FOXP4,DIP2B,NR4A2,MTMR4,WDFY3,KCNN3,GPATCH8,UBR4,FAM120A,MAP3K1,FIGNL2,RNF38,ATN1,TRIO,CLMN,INSM1,MIEF1,MFHAS1,POLR2A,ATP11B,NOL4L,SPATS2,BCL9,ESRRG,E130308A19RIK,MAPK4,SPRED2,ARID3A,SIK1,KCNA2,SRPK1,RARA,ANKRD52,DIDO1,CCNT2,BACH2,CEMIP2,GATA2,ZBTB43,CEP135,VEZT,SRRM2,TRA2A,MDM4,SLC30A3,ZBTB37,PLXNA2,DHX33,MLLT10,BAZ2A,TACC1,GM527,TMEM164,AMMECR1L,OTUD1,FZD4,FOSB,PAXBP1,GSK3B,ANKRD10
Dctn6	0.159298	0.00472432	0.0319431														TF	Factor: E2F-1; motif: TTTSGCGS	TF:M00431	1.78179e-06	5.74914	5974	351	148	21836	PMEPA1,SPEN,CBX6,BASP1,DIP2B,ABCC9,EBF2,NR4A2,PAX6,MTMR4,WDFY3,CCDC88C,CHD7,KCNN3,SORL1,FAM120A,MAP3K1,KSR2,TMEM131,ZCCHC14,ROBO2,ITSN1,ATN1,MSL1,EP300,INSM1,SNTB2,MIEF1,ERCC6,LRRC8A,POLR2A,MED13L,YY1,BC024978,AGO2,2610507B11RIK,SPATS2,ZKSCAN3,RBM45,PIGM,YPEL2,CABP1,HCFC1,BCL9,NOX4,ZFP503,ESRRG,ANK1,MXD1,E130308A19RIK,CPSF7,SIK1,PDE10A,BANP,DUSP11,NCOA6,ZFP536,FOSL2,FMN2,ZCCHC2,KDM2A,FGF18,ZWILCH,RARA,DIDO1,USP28,PRDM15,ARHGEF11,NCS1,CCNT2,SEL1L3,CXXC5,WSB1,BRD1,BACH2,ZSWIM6,CDK12,CEMIP2,NVL,NUMB,ZFP575,GATA2,TMEM127,ZBTB43,STRIP2,ZIC1,PRDM2,VEZT,SRRM2,INSRR,WIPI2,SNCB,CBX1,RIC1,POP1,TSTD2,COL27A1,KHDC4,ITGA1,EXD2,SLC30A3,NRIP3,DLC1,SEC24A,PLXNA2,CNNM4,MLLT10,ZMAT3,SPAG1,CNIH2,ZC3H7B,CAPRIN2,ATG2B,ASXL3,SCRT2,YLPM1,GM527,SNTB1,CLCN4,GAN,AMMECR1L,OTUD1,FLNB,MAFG,IMPA2,HS3ST3A1,TTLL4,HERC2,AKAP8,FNIP2,FZD4,FOSB,DRD5,BC035947,TLN2,DDX17,RMND1,UBN2,BEND6,FAM217B,ARGLU1,SRSF11,HTR2C,FRYL,MTURN,SLC16A6,SF3A2,PDZD2
Sdcbp	0.159176	0.00474825	0.0320474														TF	Factor: EGR; motif: CGCCCCCGCNN; match class: 1	TF:M08878_1	1.78396e-06	5.74861	1843	351	65	21836	EGR1,PMEPA1,DSP,BASP1,FOXP4,TAF4,CCDC88C,CHD7,CACNA2D2,GPATCH8,MAP3K1,TMEM131,FIGNL2,ATXN2,ATN1,TRIO,CLMN,EP300,YY1,ATP11B,NOL4L,2610507B11RIK,SPATS2,YPEL2,BCL9,NOTCH3,E130308A19RIK,SIK1,PDE10A,NCOA6,KDM2A,FGF18,RARA,DIDO1,USP28,NCS1,FOXG1,CCNT2,SEL1L3,CXXC5,BACH2,ZSWIM6,GATA2,IGDCC4,HIVEP1,AGO1,ENAH,SHROOM4,USF3,LAMA3,VEGFA,PLXNA2,ZC3H7B,ATG2B,ASXL3,ZFP384,TACC1,GAN,FBXL19,FZD4,RMND1,SRSF9,EML5,SLC16A6,ATXN7
Mmp2	0.372068	0.00475774	0.0320482														TF	Factor: Hes1; motif: NNCACGYGNN; match class: 1	TF:M07991_1	2.01615e-06	5.69548	11386	351	238	21836	EGR1,PMEPA1,SPEN,DSP,CBX6,BASP1,CAMK2N1,FOXP4,DIP2B,NR4A2,POU3F3,PAX6,MTMR4,EVL,ACVR1,ANKRD29,WDFY3,AGAP1,CCDC88C,SLC4A8,ELFN1,CHD7,IRF2BP2,SFPQ,ARPP21,SORL1,CACNA2D2,ASIC4,UBR4,FAM120A,MAP3K1,HMBOX1,KSR2,TMEM131,ASAP1,MAP3K13,FOXJ2,ZCCHC14,RNF38,ATXN2,ROBO2,ROBO1,TM6SF1,TRIO,COL4A3,CLMN,COL4A4,PRKAB2,STK38,EP300,INSM1,SNTB2,ERCC6,MFHAS1,LRRC8A,POLR2A,MED13L,NEUROD1,GNG13,YY1,ATP11B,BC024978,AGO2,NOL4L,2610507B11RIK,SPATS2,RBM45,PIGM,YPEL2,CABP1,HCFC1,BCL9,ZFP503,VGF,ARXES1,OTX2,ETV6,ESRRG,NOTCH3,TNS1,MXD1,PLCXD2,E130308A19RIK,GM38394,CTDSPL,MAPK4,SH3PXD2B,PABPC4,EHMT1,ARID3A,SIK1,LRP2,PDE10A,BANP,CRAMP1L,INSYN1,NCOA6,ZFP536,FOSL2,UBR2,ZFP609,GNAL,ZCCHC2,PEAK1,KDM2A,LRRK2,PBX4,ADAMTS6,RARA,ANKRD52,USP28,PRDM15,CPLX2,OGT,NDNF,FOXG1,VWC2,CCNT2,PCDH15,MYO19,MSANTD2,PPARGC1B,WSB1,BRD1,BACH2,ZSWIM6,CDK12,OSBPL6,CNTNAP3,DIABLO,NVL,NUMB,SAMD4,ZFP575,GATA2,LRP8,OMP,ZBTB43,YEATS2,DECR2,IGDCC4,HIVEP1,ZIC1,PRDM2,CEP135,VEZT,SRRM2,WIPI2,SNCB,ST6GAL2,CBX1,RNF111,ZFP318,RIC1,POP1,TSTD2,COL27A1,KHDC4,GM49027,EXD2,SLC30A3,RBM47,ENAH,NRIP3,SHROOM4,SNRNP48,ZBTB37,LAMA3,VEGFA,DLC1,TDG,SEC24A,PLXNA2,DHX33,CNNM4,MLLT10,CDC14B,STEAP2,ZMAT3,ZMYM6,CAPRIN2,PCDH18,ATG2B,ASXL3,METTL6,SCRT2,AAK1,DHTKD1,BAZ2A,TACC1,GM527,BAZ2B,CLCN4,EPG5,TMEM164,GAN,AMMECR1L,OTUD1,FLNB,ZBTB39,MAFG,IMPA2,HS3ST3A1,SPX,TTLL4,HERC2,LMO7,F2R,AKAP8,FNIP2,FBXL19,FZD4,ARHGEF18,FOSB,BC035947,PAXBP1,PEX1,TLN2,RMND1,TRIM16,PRDM10,VCL,GSK3B,POU3F4,ANKRD10,BEND6,FAM217B,FAM124A,PAQR9,PPM1E,CTTNBP2,FAM193B,FRYL,MTURN,SLC16A6,SF3A2,ATXN7,UNC45A
Lcmt1	0.133314	0.00477522	0.0321242														TF	Factor: EGR-1; motif: TGCGTGGGCGK	TF:M01972	2.38307e-06	5.62286	4136	351	113	21836	PMEPA1,DSP,BASP1,CLGN,TAF4,IQCD,WDFY3,AGAP1,CHD7,IRF2BP2,DVL3,SORL1,CACNA2D2,ASIC4,GPATCH8,TMEM131,FIGNL2,ASAP1,ZCCHC14,RNF38,ATN1,TRIO,CLMN,PRKAB2,ERCC6,NEUROD1,GNG13,YY1,NOL4L,YPEL2,BCL9,NOX4,VGF,ARXES1,ETV6,MXD1,PLCXD2,E130308A19RIK,CTDSPL,MAPK4,PABPC4,SIK1,LRP2,PDE10A,BANP,DUSP11,NCOA6,FOSL2,ZFP609,ZCCHC2,PEAK1,KDM2A,RARA,DIDO1,USP28,PRDM15,ARHGEF11,FOXG1,SEL1L3,CXXC5,PPARGC1B,BACH2,ZSWIM6,OSBPL6,CEMIP2,DIABLO,NVL,GATA2,ZBTB43,YEATS2,HIVEP1,AGO1,SRRM2,ZFP318,POP1,XKR6,EXD2,SLC30A3,ENAH,USF3,SNRNP48,LAMA3,VEGFA,TDG,PLXNA2,DHX33,CNNM4,MLLT10,CNIH2,ZMYM6,ATG2B,ASXL3,YLPM1,TACC1,BAZ2B,GAN,ZBTB39,IMPA2,LMO7,AKAP8,IQSEC3,FZD4,FOSB,PAXBP1,RMND1,MTOR,SRSF9,GGCX,EML5,SRSF11,PPM1E,FRYL,SF3A2
Ercc3	0.126741	0.00481484	0.0323175														TF	Factor: Pax-5; motif: BCNNNRNGCANBGNTGNRTAGCSGCHNB; match class: 1	TF:M00143_1	2.66511e-06	5.57429	3991	351	110	21836	SPEN,DSP,CAMK2N1,DIP2B,ABCC9,POU3F3,EVL,WDFY3,CCDC88C,SLC4A8,IRF2BP2,MME,DVL3,ARPP21,SORL1,CACNA2D2,FAM120A,MAP3K1,HMBOX1,WNT4,KSR2,ASAP1,FOXJ2,ITSN1,MSL1,ZMYND8,EP300,SNTB2,POLR2A,GNG13,YY1,ADRA2B,AGO2,NOL4L,BEND4,ZFP503,OTX2,MXD1,SH3PXD2B,ARID3A,UCN3,LRP2,TTR,BANP,CRAMP1L,AKAP13,PIGB,GNAL,EGF,PEAK1,FGF18,LRRK2,RARA,DIDO1,CD93,CPLX2,VWC2,CCNT2,SEL1L3,CXXC5,DCBLD2,MSANTD2,ZSWIM6,ZZEF1,TMEM127,AGO1,CEP135,VEZT,HTT,SRRM2,WIPI2,SNCB,ENAH,USF3,ZBTB37,TDG,DHX33,MLLT10,CDC14B,SPAG1,ZC3H7B,ASXL3,DHTKD1,TACC1,TMEM164,AMMECR1L,OTUD1,MAFG,IMPA2,HS3ST3A1,HERC2,F2R,AKAP8,FZD4,ARHGEF18,DDX17,NWD1,SRSF9,COBL,UBN2,VCL,GSK3B,ANKRD10,BEND6,EML5,FAM217B,PAQR9,PPM1E,ATXN7,UNC45A
Amph	0.119746	0.00482338	0.0323175														TF	Factor: Egr-2; motif: NTGCGTRGGCGK	TF:M00246	2.91888e-06	5.53478	5359	351	136	21836	BASP1,RIMKLA,CLGN,TAF4,EVL,ACVR1,IQCD,CCDC88C,CHD7,IRF2BP2,DVL3,SORL1,CACNA2D2,ASIC4,GPATCH8,MAP3K1,HMBOX1,MRS2,KSR2,TMEM131,FIGNL2,MAP3K13,ZCCHC14,ROBO1,TRIO,CLMN,MSL1,PRKAB2,STK38,ZFP469,ERCC6,MED13L,NEUROD1,GNG13,YY1,ATP11B,NOL4L,2610507B11RIK,RBM45,YPEL2,BCL9,NOX4,VGF,ETV6,ESRRG,TNS1,MXD1,PLCXD2,E130308A19RIK,CTDSPL,MAPK4,SH3PXD2B,PABPC4,SIK1,LRP2,KCNA2,PDE10A,AKAP13,DUSP11,NCOA6,ZFP536,ZFP609,ZCCHC2,PEAK1,KDM2A,ZWILCH,RARA,GRK3,USP28,PRDM15,FOXG1,SEL1L3,CXXC5,PPARGC1B,BACH2,ZSWIM6,ZZEF1,CDK12,OSBPL6,CEMIP2,DIABLO,NVL,ZFP575,GATA2,ZBTB43,YEATS2,STRIP2,IGDCC4,HIVEP1,PRDM2,VEZT,SRRM2,WIPI2,ST6GAL2,RNF111,ZFP318,POP1,XKR6,EXD2,SLC30A3,ENAH,USF3,LAMA3,VEGFA,TDG,PLXNA2,DHX33,SPAG1,ZC3H7B,CAPRIN2,ATG2B,ASXL3,AAK1,ZFP384,TACC1,GM527,BAZ2B,GAN,IMPA2,HERC2,LMO7,PAXBP1,RMND1,MTOR,SRSF9,GGCX,EML5,PAQR9,SRSF11,CTTNBP2,HTR2C,FRYL,MTURN,SLC16A6,SF3A2,UNC45A
Smim11	0.205933	0.00483204	0.0323567														TF	Factor: NGFI-C; motif: WTGCGTGGGYGG	TF:M00244	3.58359e-06	5.44568	5000	351	129	21836	PMEPA1,CLGN,TAF4,ACVR1,IQCD,AGAP1,CCDC88C,CHD7,IRF2BP2,DVL3,SORL1,CACNA2D2,ASIC4,GPATCH8,MAP3K1,MRS2,KSR2,TMEM131,FIGNL2,ASAP1,MAP3K13,ZCCHC14,ATXN2,TRIO,CLMN,PRKAB2,STK38,EP300,INSM1,ZFP469,ERCC6,NEUROD1,GNG13,AGO2,NOL4L,RBM45,YPEL2,BCL9,NOX4,VGF,ETV6,ESRRG,TNS1,MXD1,PLCXD2,E130308A19RIK,CTDSPL,MAPK4,SIK1,LRP2,PLCH1,PDE10A,BANP,AKAP13,DUSP11,FOSL2,ZFP609,ZCCHC2,PEAK1,KDM2A,FGF18,GRK3,DIDO1,USP28,PRDM15,ARHGEF11,FOXG1,SEL1L3,CXXC5,PPARGC1B,ZSWIM6,OSBPL6,CEMIP2,DIABLO,NVL,GATA2,TMEM127,ZBTB43,YEATS2,IGDCC4,HIVEP1,SRRM2,WIPI2,ST6GAL2,RNF111,ZFP318,POP1,XKR6,KHDC4,EXD2,SLC30A3,USF3,LAMA3,VEGFA,TDG,PLXNA2,DHX33,CNNM4,MLLT10,CNIH2,SLC16A14,ZMYM6,ATG2B,ASXL3,AAK1,TACC1,BAZ2B,CLCN4,EPG5,GAN,IMPA2,LMO7,FZD4,FOSB,PAXBP1,RMND1,MTOR,SRSF9,EML5,FAM217B,ARGLU1,PAQR9,SRSF11,PPM1E,HTR2C,FRYL,MTURN,SLC16A6,SF3A2
Tbcc	0.164955	0.00483886	0.0323617														TF	Factor: Pax-4; motif: NNNNNYCACCCB; match class: 1	TF:M00378_1	3.87058e-06	5.41222	14458	351	282	21836	PMEPA1,SPEN,DSP,CBX6,BASP1,CAMK2N1,CLGN,ELAVL3,FOXP4,ABCC9,EBF2,TAF4,NR4A2,CYYR1,POU3F3,PAX6,MTMR4,EVL,MAST4,ACVR1,IQCD,WDFY3,AGAP1,CCDC88C,ELFN1,CHD7,IRF2BP2,SFPQ,MME,DVL3,ARPP21,KCNN3,SORL1,ASPDH,CACNA2D2,ASIC4,GPATCH8,UBR4,MAP3K1,HMBOX1,WNT4,KSR2,FIGNL2,FOXJ2,ZCCHC14,RNF38,ATXN2,ROBO2,ROBO1,TM6SF1,ITSN1,ATN1,COL4A3,CLMN,COL4A4,MSL1,ZMYND8,PRKAB2,STK38,EP300,INSM1,SNTB2,MIEF1,ZFP469,PTPRB,ERCC6,LRRC8A,POLR2A,MED13L,NEUROD1,GNG13,YY1,ADRA2B,ATP11B,BC024978,AGO2,NOL4L,2610507B11RIK,ZKSCAN3,BEND4,RBFOX3,PIGM,YPEL2,CABP1,HCFC1,BCL9,NOX4,ZFP503,VGF,ARXES1,OTX2,ESRRG,NOTCH3,TNS1,ANK1,MXD1,ZFP385A,GM38394,CTDSPL,MAPK4,CPSF7,SH3PXD2B,SPRED2,PABPC4,EHMT1,ARID3A,SIK1,LRP2,PLCH1,KCNA2,PDE10A,CRAMP1L,INSYN1,AKAP13,DUSP11,NCOA6,ZFP536,PIGB,FOSL2,UBR2,ZFP609,GNAL,EGF,PEAK1,KDM2A,FGF18,LRRK2,TAFA2,PBX4,ADAMTS6,RARA,GRK3,ANKRD52,DIDO1,USP28,CD93,CPLX2,ARHGEF11,NDNF,NCS1,FOXG1,VWC2,PCDH15,SEL1L3,CXXC5,DCBLD2,MYO19,MSANTD2,PPARGC1B,WSB1,BRD1,BACH2,ZSWIM6,ZZEF1,CDK12,OSBPL6,CEMIP2,ARHGEF12,NUMB,SAMD4,ZFP575,GATA2,LRP8,OMP,TMEM127,ABHD18,ZBTB43,YEATS2,DECR2,STRIP2,IGDCC4,ZIC1,AGO1,PRDM2,OSCAR,CEP135,VEZT,SRRM2,INSRR,WIPI2,ST6GAL2,CBX1,RNF111,GM29666,ZFP318,RIC1,POP1,XKR6,TSTD2,COL27A1,KHDC4,INTS6L,RYR1,ITGA1,MDM4,EXD2,SLC30A3,STARD9,RBM47,ENAH,NRIP3,USF3,ZBTB37,LAMA3,VPS13D,VEGFA,DLC1,TDG,SEC24A,PLXNA2,MLLT10,STEAP2,SPAG1,FOXA1,CNIH2,ZC3H7B,CAPRIN2,PCDH18,ATG2B,ASXL3,METTL6,SCRT2,AAK1,ZFP384,DHTKD1,BAZ2A,YLPM1,GM527,SNTB1,BAZ2B,CLCN4,TMEM164,GAN,AMMECR1L,INCENP,OTUD1,FLNB,MAFG,IMPA2,HS3ST3A1,CFAP44,SPX,HERC2,UBAP1L,LMO7,F2R,FNIP2,FBXL19,SETD5,FZD4,ARHGEF18,DRD5,PAXBP1,PEX1,DDX17,NWD1,SRSF9,CEMIP,SIPA1L2,GGCX,UBN2,VCL,GSK3B,POU3F4,ANKRD10,BEND6,EML5,FAM217B,FAM124A,PAQR9,SRSF11,PPM1E,CTTNBP2,HTR2C,FAM193B,FRYL,MTURN,SLC16A6,SF3A2,PDZD2,ATXN7,UNC45A
Fgd3	0.29108	0.00485934	0.0324443														TF	Factor: AP-2alpha; motif: NSCCNCRGGSN; match class: 1	TF:M07348_1	4.02107e-06	5.39566	1666	351	60	21836	EGR1,PMEPA1,BASP1,RIMKLA,FOXP4,ABCC9,TAF4,ACVR1,IQCD,WDFY3,AGAP1,CHD7,IRF2BP2,MAP3K1,WNT4,TMEM131,ATXN2,ATN1,CLMN,MSL1,INSM1,PTPRB,YY1,NOL4L,ZKSCAN3,MXD1,LRP2,ZFP609,PRDM15,FOXG1,CXXC5,ZSWIM6,OSBPL6,IGDCC4,HIVEP1,PRDM2,RIC1,XKR6,KHDC4,RBM47,ENAH,USF3,DLC1,MLLT10,FOXA1,CNIH2,CAPRIN2,INCENP,OTUD1,F2R,DDX17,SRSF9,ADCY7,ANKRD10,ARGLU1,PAQR9,SRSF11,FAM193B,SLC16A6,ATXN7
Prpf31	0.143823	0.00487002	0.0324885														TF	Factor: Egr-3; motif: NTGCGTGGGCGK	TF:M00245	4.80005e-06	5.31875	6055	351	148	21836	SPEN,BASP1,RIMKLA,CLGN,TAF4,EVL,ACVR1,IQCD,WDFY3,AGAP1,CCDC88C,CHD7,DVL3,SORL1,CACNA2D2,ASIC4,GPATCH8,MRS2,KSR2,TMEM131,FIGNL2,ASAP1,MAP3K13,ZCCHC14,RNF38,ROBO1,TRIO,CLMN,PRKAB2,EP300,ZFP469,ERCC6,MFHAS1,MED13L,NEUROD1,GNG13,YY1,ATP11B,NOL4L,2610507B11RIK,RBM45,YPEL2,BCL9,NOX4,VGF,ARXES1,ETV6,MXD1,PLCXD2,E130308A19RIK,CTDSPL,MAPK4,SH3PXD2B,PABPC4,SIK1,LRP2,PLCH1,KCNA2,PDE10A,DUSP11,NCOA6,ZFP609,ZCCHC2,PEAK1,KDM2A,ZWILCH,RARA,GRK3,USP28,PRDM15,NCS1,FOXG1,VWC2,CCNT2,SEL1L3,CXXC5,PPARGC1B,WSB1,BACH2,ZSWIM6,OSBPL6,CEMIP2,DIABLO,NVL,ZFP575,GATA2,OMP,ZBTB43,YEATS2,IGDCC4,HIVEP1,AGO1,PRDM2,CEP135,SRRM2,WIPI2,ST6GAL2,RNF111,ZFP318,POP1,XKR6,INTS6L,GM49027,EXD2,SLC30A3,USF3,SNRNP48,LAMA3,VEGFA,DLC1,TDG,PLXNA2,DHX33,SPAG1,ATG2B,ASXL3,ZFP384,YLPM1,TACC1,GM527,BAZ2B,CLCN4,EPG5,TMEM164,GAN,MAFG,IMPA2,HERC2,KLHDC7A,LMO7,IQSEC3,PAXBP1,PEX1,RMND1,MTOR,SRSF9,GGCX,VCL,EML5,ARGLU1,PAQR9,SRSF11,PPM1E,HTR2C,FRYL,MTURN,SLC16A6,SF3A2
Urod	0.187674	0.00487265	0.0324924														TF	Factor: KLF3; motif: NNNNNNGGGCGGGGCNNGN; match class: 1	TF:M10278_1	4.85581e-06	5.31374	3137	351	92	21836	DSP,BASP1,CAMK2N1,FOXP4,TAF4,EVL,ACVR1,IQCD,AGAP1,CCDC88C,CHD7,MAP3K1,WNT4,KSR2,TMEM131,FIGNL2,ASAP1,RNF38,ATXN2,ITSN1,TRIO,CLMN,PRKAB2,INSM1,MIEF1,MED13L,GNG13,YY1,ATP11B,NOL4L,BEND4,HCFC1,BCL9,VGF,NOTCH3,E130308A19RIK,MAPK4,CPSF7,SH3PXD2B,ARID3A,SIK1,BANP,INSYN1,NCOA6,ZFP536,FOSL2,KDM2A,DIDO1,USP28,ARHGEF11,FOXG1,CCNT2,CXXC5,DCBLD2,ZSWIM6,DIABLO,YEATS2,STRIP2,HIVEP1,AGO1,HTT,ZFP318,GM49027,STARD9,RBM47,ENAH,USF3,ZBTB37,PLXNA2,CNNM4,MLLT10,FOXA1,CNIH2,ATG2B,ASXL3,GM527,TMEM164,GAN,MAFG,IMPA2,F2R,FBXL19,FZD4,RMND1,VCL,EML5,FAM217B,FAM124A,ARGLU1,PAQR9,FRYL,MTURN
Plscr4	0.172179	0.00488156	0.0325247														TF	Factor: ctcf; motif: YGGCCASCAGRGGGCGCYNN	TF:M10203	5.83005e-06	5.23433	6631	351	158	21836	EGR1,SPEN,CAMK2N1,ELAVL3,FOXP4,DIP2B,TAF4,NR4A2,PAX6,CRH,EVL,MAST4,ACVR1,WDFY3,CCDC88C,SLC4A8,CHD7,SFPQ,DVL3,KCNN3,SORL1,ASIC4,UBR4,FAM120A,MAP3K1,KSR2,FIGNL2,FOXJ2,ZCCHC14,ATXN2,ROBO2,TM6SF1,MSL1,EP300,INSM1,SNTB2,ZFP469,MFHAS1,LRRC8A,PHF21A,ADRA2B,ATP11B,AGO2,NOL4L,2610507B11RIK,RBM45,RBFOX3,BCL9,NOX4,ESRRG,E130308A19RIK,ZFP385A,SIK1,PDE10A,CRAMP1L,INSYN1,AKAP13,DUSP11,FOSL2,PEAK1,KDM2A,FGF18,PBX4,RARA,ANKRD52,PRDM15,CPLX2,NCS1,FOXG1,CCNT2,PCDH15,SEL1L3,DCBLD2,MYO19,MSANTD2,BRD1,BACH2,CEMIP2,ARHGEF12,CNTNAP3,NUMB,LRP8,OMP,ABHD18,DECR2,IGDCC4,HIVEP1,ZIC1,AGO1,PRDM2,OSCAR,CEP135,VEZT,HTT,SNCB,POP1,XKR6,COL27A1,MDM4,EXD2,STARD9,USF3,SNRNP48,LAMA3,VPS13D,DLC1,SEC24A,PLXNA2,CNNM4,MLLT10,CDC14B,ZMAT3,SPAG1,FOXA1,ZMYM6,SCRT2,AAK1,ZFP384,BAZ2A,YLPM1,SNTB1,CLCN4,EPG5,TMEM164,GAN,AMMECR1L,OTUD1,FLNB,ZBTB39,MAFG,IMPA2,HS3ST3A1,TTLL4,FBXL19,ARHGEF18,PAXBP1,PEX1,TRIM16,PRDM10,SRSF9,CEMIP,ADCY7,GGCX,VCL,ANKRD10,BEND6,FAM217B,FAM124A,ARGLU1,PPM1E,CTTNBP2,HTR2C,FRYL,MTURN,SLC16A6,SF3A2,ATXN7,UNC45A
Paics	0.131122	0.00488982	0.0325662														TF	Factor: SP1; motif: GGGGYGGGGNS; match class: 1	TF:M01303_1	5.93715e-06	5.22642	2766	351	84	21836	DSP,CBX6,BASP1,CAMK2N1,NR4A2,POU3F3,EVL,ACVR1,IQCD,AGAP1,ELFN1,CHD7,DVL3,CACNA2D2,MAP3K1,KSR2,FIGNL2,ASAP1,RNF38,ATXN2,ATN1,CLMN,MSL1,PRKAB2,INSM1,SNTB2,MIEF1,ERCC6,MED13L,GNG13,BEND4,HCFC1,ESRRG,NOTCH3,E130308A19RIK,SH3PXD2B,ARID3A,SIK1,BANP,INSYN1,NCOA6,ZFP536,KDM2A,FGF18,RARA,DIDO1,ARHGEF11,NCS1,FOXG1,CCNT2,SEL1L3,CXXC5,DCBLD2,ZSWIM6,TMEM127,STRIP2,HIVEP1,AGO1,ZFP318,RIC1,XKR6,RYR1,STARD9,RBM47,ENAH,USF3,ZBTB37,CNNM4,MLLT10,CNIH2,ASXL3,SCRT2,BAZ2B,TMEM164,GAN,IMPA2,FBXL19,FZD4,DDX17,RMND1,VCL,EML5,MTURN,ATXN7
Taco1	0.206682	0.00492209	0.032713														TF	Factor: SP100; motif: NNCGTCGNNTAAWNN; match class: 1	TF:M02913_1	6.68239e-06	5.17507	3060	351	90	21836	SPEN,DSP,CAMK2N1,ELAVL3,EBF2,TAF4,NR4A2,POU3F3,PAX6,MTMR4,ACVR1,AGAP1,IRF2BP2,ASIC4,GPATCH8,UBR4,MAP3K1,FIGNL2,ATXN2,ROBO1,TRIO,MSL1,STK38,SNTB2,ERCC6,MED13L,GNG13,YY1,ATP11B,BC024978,AGO2,PIGM,HCFC1,BCL9,VGF,NOTCH3,TNS1,E130308A19RIK,SIK1,PDE10A,BANP,NCOA6,ZFP536,PIGB,UBR2,DIDO1,OGT,CXXC5,MSANTD2,WSB1,ZSWIM6,CDK12,CEMIP2,ZFP575,TMEM127,ABHD18,ZBTB43,ZIC1,ZFP318,RIC1,TRA2A,COL27A1,GM49027,SLC30A3,ENAH,ZBTB37,DLC1,PLXNA2,CNNM4,FOXA1,AAK1,DHTKD1,BAZ2A,SNTB1,TMEM164,GAN,AMMECR1L,INCENP,FLNB,CFAP44,F2R,AKAP8,DRD5,DDX17,CEMIP,GSK3B,ARGLU1,FRYL,SF3A2,ATXN7
Pde6d	0.141992	0.0049246	0.0327161														TF	Factor: VDR; motif: GGGKNARNRRGGWSA	TF:M00444	7.92502e-06	5.101	10051	351	215	21836	EGR1,PMEPA1,CBX6,BASP1,CAMK2N1,RIMKLA,ELAVL3,DIP2B,ABCC9,TAF4,NR4A2,CYYR1,POU3F3,CRH,EVL,WDFY3,AGAP1,CCDC88C,SLC4A8,ELFN1,CHD7,IRF2BP2,MME,ARPP21,KCNN3,ASPDH,CACNA2D2,ASIC4,UBR4,FAM120A,MAP3K1,HMBOX1,KSR2,TMEM131,MAP3K13,FOXJ2,ZCCHC14,ATXN2,ROBO2,ITSN1,ATN1,COL4A3,COL4A4,MSL1,PRKAB2,SP8,STK38,EP300,INSM1,SNTB2,MIEF1,ZFP469,PTPRB,ERCC6,MFHAS1,LRRC8A,POLR2A,NEUROD1,GNG13,YY1,ATP11B,AGO2,NOL4L,2610507B11RIK,SPATS2,ZKSCAN3,RBM45,BEND4,YPEL2,HCFC1,BCL9,NOX4,VGF,ARXES1,OTX2,ETV6,ESRRG,NOTCH3,TNS1,ANK1,PLCXD2,ZFP385A,GM38394,CTDSPL,MAPK4,SH3PXD2B,ARID3A,SIK1,LRP2,PLCH1,KCNA2,PDE10A,INSYN1,NCOA6,ZFP536,FOSL2,ZFP609,GNAL,FMN2,ZCCHC2,KDM2A,FGF18,LRRK2,TAFA2,PBX4,ADAMTS6,RARA,GRK3,DIDO1,PRDM15,CPLX2,ARHGEF11,NDNF,FOXG1,PCDH15,SEL1L3,CXXC5,MYO19,PPARGC1B,WSB1,BRD1,BACH2,ZSWIM6,OSBPL6,DIABLO,GATA2,LRP8,ABHD18,YEATS2,STRIP2,IGDCC4,HIVEP1,ZIC1,PRDM2,OSCAR,CEP135,SRRM2,INSRR,WIPI2,SNCB,CBX1,RNF111,GM29666,ZFP318,RIC1,XKR6,TSTD2,COL27A1,RYR1,MDM4,EXD2,SLC30A3,ENAH,NRIP3,SHROOM4,USF3,VPS13D,VEGFA,DLC1,SEC24A,PLXNA2,CNNM4,MLLT10,CDC14B,ZMAT3,CNIH2,ZC3H7B,TCHH,CAPRIN2,ATG2B,ASXL3,METTL6,SCRT2,AAK1,ZFP384,DHTKD1,BAZ2A,SNTB1,TMEM164,GAN,AMMECR1L,INCENP,ZBTB39,MAFG,IMPA2,TTLL4,INTS2,HERC2,F2R,AKAP8,FNIP2,IQSEC3,FBXL19,SETD5,FOSB,DRD5,BC035947,PEX1,DDX17,RMND1,TRIM16,MTOR,CEMIP,UBN2,VCL,GSK3B,POU3F4,ANKRD10,BEND6,EML5,FAM217B,PPM1E,CTTNBP2,SLC16A6,ATXN7
1110012L19Rik	0.213663	0.00496404	0.032937														TF	Factor: SP1:SP3; motif: CCSCCCCCYCC; match class: 1	TF:M01219_1	9.87259e-06	5.00557	3378	351	96	21836	EGR1,DSP,CBX6,RIMKLA,ELAVL3,FOXP4,TAF4,POU3F3,ACVR1,CHD7,SFPQ,MME,CACNA2D2,GPATCH8,UBR4,MAP3K1,TMEM131,ASAP1,MAP3K13,ATN1,PRKAB2,SP8,EP300,SNTB2,MIEF1,MED13L,NEUROD1,YY1,AGO2,NOL4L,SPATS2,YPEL2,CABP1,BCL9,ARXES1,OTX2,NOTCH3,TNS1,MXD1,CPSF7,SPRED2,ARID3A,SIK1,PDE10A,BANP,AKAP13,NCOA6,ZCCHC2,FGF18,RARA,DIDO1,USP28,PRDM15,NCS1,FOXG1,SEL1L3,CXXC5,MYO19,ZSWIM6,OSBPL6,ADGRL2,GATA2,LRP8,ZIC1,SRRM2,GM29666,RIC1,KHDC4,MDM4,SLC30A3,RBM47,ENAH,SHROOM4,USF3,ZBTB37,MLLT10,CNIH2,ATG2B,ASXL3,SCRT2,ZFP384,BAZ2A,TMEM164,ZBTB39,TTLL4,AKAP8,FBXL19,FZD4,FOSB,RMND1,SRSF9,EML5,FAM217B,CTTNBP2,SLC16A6,ATXN7
Mrps6	0.229176	0.00498549	0.0330245														TF	Factor: HIC1; motif: NNNGGKTGCCCSNNNNNN	TF:M01073	1.11284e-05	4.95357	2851	351	85	21836	PMEPA1,SPEN,CAMK2N1,ELAVL3,FOXP4,EBF2,TAF4,NR4A2,CYYR1,POU3F3,EVL,MAST4,WDFY3,AGAP1,SLC4A8,SORL1,CACNA2D2,FAM120A,MRS2,ASAP1,TM6SF1,ITSN1,TRIO,CLMN,PRKAB2,MFHAS1,LRRC8A,GNG13,AGO2,RBM45,YPEL2,ZFP503,VGF,OTX2,ETV6,NOTCH3,MAPK4,SPRED2,ARID3A,KCNA2,INSYN1,AKAP13,FOSL2,PEAK1,TAFA2,PBX4,RARA,ANKRD52,NCS1,MYO19,MSANTD2,PPARGC1B,WSB1,ZSWIM6,LRP8,TMEM127,DECR2,PRDM2,WIPI2,COL27A1,SLC30A3,SHROOM4,SNRNP48,VEGFA,MLLT10,CDC14B,CNIH2,SLC16A14,ATG2B,ASXL3,SNTB1,CLCN4,ZBTB39,MAFG,F2R,FNIP2,DRD5,DDX17,FAM217B,PPM1E,CTTNBP2,HTR2C,FRYL,MTURN,SLC16A6
Gm49492	0.164211	0.00499623	0.0330682														TF	Factor: TEL1; motif: CNCGGAANNN	TF:M01993	1.37898e-05	4.86044	10420	351	220	21836	EGR1,PMEPA1,SPEN,DSP,BASP1,RIMKLA,ELAVL3,NR4A2,PAX6,MTMR4,EVL,MAST4,ACVR1,IQCD,ANKRD29,WDFY3,AGAP1,SLC4A8,ELFN1,CHD7,SFPQ,MME,DVL3,ASIC4,GPATCH8,UBR4,FAM120A,MAP3K1,HMBOX1,WNT4,FIGNL2,ASAP1,MAP3K13,FOXJ2,RNF38,ATXN2,ROBO1,TM6SF1,ITSN1,ATN1,CLMN,PRKAB2,STK38,EP300,SNTB2,MIEF1,ERCC6,LRRC8A,POLR2A,MED13L,YY1,ATP11B,BC024978,AGO2,NOL4L,2610507B11RIK,SPATS2,ZKSCAN3,RBM45,PIGM,CABP1,HCFC1,NOX4,VGF,ARXES1,OTX2,ETV6,TNS1,ANK1,MXD1,PLCXD2,E130308A19RIK,GM38394,CTDSPL,MAPK4,CPSF7,SPRED2,ARID3A,UCN3,LRP2,PLCH1,KCNA2,BANP,CRAMP1L,INSYN1,DUSP11,NCOA6,ZFP536,PIGB,FOSL2,UBR2,ZFP609,GNAL,ZCCHC2,KDM2A,ZWILCH,ADAMTS6,GRK3,DIDO1,USP28,PRDM15,CPLX2,ARHGEF11,OGT,NDNF,NCS1,FOXG1,VWC2,CCNT2,SEL1L3,CXXC5,DCBLD2,MYO19,MSANTD2,WSB1,BACH2,ZSWIM6,ZZEF1,CDK12,OSBPL6,ARHGEF12,DIABLO,NVL,ZFP575,GATA2,LRP8,OMP,TMEM127,ABHD18,YEATS2,STRIP2,ZIC1,AGO1,PRDM2,CEP135,VEZT,HTT,SRRM2,WIPI2,RNF111,ZFP318,POP1,XKR6,TRA2A,TSTD2,COL27A1,KHDC4,INTS6L,MDM4,EXD2,RBM47,ENAH,NRIP3,SHROOM4,ZBTB37,VEGFA,SEC24A,PLXNA2,DHX33,CNNM4,CDC14B,SPAG1,ZC3H7B,ZMYM6,CAPRIN2,ATG2B,ASXL3,METTL6,AAK1,ZFP384,YLPM1,TACC1,GM527,SNTB1,BAZ2B,CLCN4,EPG5,GAN,AMMECR1L,INCENP,OTUD1,FLNB,MAFG,IMPA2,HS3ST3A1,CFAP44,TTLL4,INTS2,LMO7,F2R,AKAP8,FBXL19,ARHGEF18,FOSB,DRD5,PAXBP1,DDX17,TRIM16,MTOR,SRSF9,CEMIP,COBL,SIPA1L2,UBN2,GSK3B,ANKRD10,BEND6,EML5,FAM217B,FAM124A,ARGLU1,PAQR9,SRSF11,PPM1E,HTR2C,FAM193B,FRYL,SLC16A6,SF3A2,UNC45A
Ppt1	0.119254	0.00501367	0.0330853														TF	Factor: Sp5; motif: RNGGRGGNGGRGNNGGGGGAGGRG; match class: 1	TF:M10376_1	1.59042e-05	4.79849	1948	351	65	21836	EGR1,CBX6,BASP1,CAMK2N1,FOXP4,DIP2B,NR4A2,POU3F3,ACVR1,WDFY3,ELFN1,CHD7,MME,GPATCH8,MAP3K1,KSR2,RNF38,ATXN2,ATN1,CLMN,MSL1,EP300,MIEF1,POLR2A,MED13L,AGO2,NOL4L,BCL9,NOTCH3,ANK1,MAPK4,DUSP11,ZFP536,ZFP609,LRRK2,GRK3,DIDO1,FOXG1,CDK12,LRP8,TMEM127,YEATS2,HIVEP1,ZIC1,ITGA1,USF3,MLLT10,ZMAT3,FOXA1,BAZ2A,YLPM1,TMEM164,IMPA2,TTLL4,HERC2,FNIP2,FBXL19,BC035947,DDX17,SRSF9,GSK3B,EML5,FAM217B,HTR2C,MTURN
Scg5	0.134209	0.00502033	0.0331043														TF	Factor: IRF4; motif: NNNAYTCTCGGWNNN	TF:M02872	1.95735e-05	4.70833	14544	351	281	21836	EGR1,PMEPA1,SPEN,BASP1,CAMK2N1,CLGN,ELAVL3,DIP2B,EBF2,TAF4,CYYR1,POU3F3,PAX6,MTMR4,EVL,MAST4,ACVR1,IQCD,WDFY3,AGAP1,CCDC88C,ELFN1,CHD7,IRF2BP2,SFPQ,MME,DVL3,ARPP21,KCNN3,SORL1,ASPDH,CACNA2D2,ASIC4,GPATCH8,UBR4,FAM120A,MAP3K1,WNT4,MRS2,KSR2,TMEM131,ASAP1,MAP3K13,ZCCHC14,RNF38,ATXN2,ROBO2,ROBO1,ITSN1,ATN1,TRIO,CLMN,MSL1,ZMYND8,SP8,STK38,EP300,INSM1,SNTB2,MIEF1,PTPRB,ERCC6,LRRC8A,POLR2A,MED13L,NEUROD1,GNG13,YY1,ADRA2B,ATP11B,BC024978,AGO2,NOL4L,2610507B11RIK,SPATS2,ZKSCAN3,RBM45,BEND4,RBFOX3,PIGM,HCFC1,BCL9,NOX4,ZFP503,VGF,OTX2,ETV6,ESRRG,NOTCH3,TNS1,MXD1,GM38394,CTDSPL,MAPK4,CPSF7,SPRED2,ARID3A,UCN3,SIK1,PLCH1,KCNA2,PDE10A,TTR,BANP,AKAP13,DUSP11,NCOA6,ZFP536,FOSL2,UBR2,ZFP609,GNAL,EGF,FMN2,ZCCHC2,PEAK1,KDM2A,FGF18,LRRK2,SRPK1,TAFA2,PBX4,ZWILCH,ADAMTS6,RARA,ANKRD52,DIDO1,USP28,CD93,ARHGEF11,OGT,NDNF,CCNT2,PCDH15,PDE7A,SEL1L3,DCBLD2,MYO19,MSANTD2,PPARGC1B,WSB1,BRD1,BACH2,ZSWIM6,ZZEF1,CDK12,OSBPL6,CEMIP2,ARHGEF12,DIABLO,CUBN,NVL,ADGRL2,NUMB,SAMD4,ZFP575,GATA2,LRP8,OMP,TMEM127,ABHD18,ZBTB43,YEATS2,DECR2,STRIP2,HIVEP1,ZIC1,AGO1,PRDM2,VEZT,HTT,SRRM2,INSRR,WIPI2,ST6GAL2,CBX1,ZFP318,RIC1,XKR6,TRA2A,TSTD2,COL27A1,KHDC4,INTS6L,ITGA1,MDM4,EXD2,SLC30A3,STARD9,RBM47,ENAH,SHROOM4,SNRNP48,ZBTB37,LAMA3,VPS13D,VEGFA,DLC1,TDG,SEC24A,DHX33,CNNM4,MLLT10,CDC14B,STEAP2,ZMAT3,SPAG1,FOXA1,ZC3H7B,SLC16A14,ZMYM6,CAPRIN2,PCDH18,ASXL3,METTL6,SCRT2,AAK1,ZFP384,DHTKD1,BAZ2A,YLPM1,TACC1,GM527,SNTB1,CLCN4,EPG5,TMEM164,GAN,AMMECR1L,INCENP,OTUD1,MAFG,IMPA2,HS3ST3A1,SPX,TTLL4,INTS2,HERC2,KLHDC7A,UBAP1L,LMO7,F2R,AKAP8,FBXL19,FZD4,FOSB,DRD5,BC035947,PAXBP1,PEX1,TLN2,DDX17,RMND1,TRIM16,MTOR,SRSF9,CEMIP,ADCY7,COBL,SIPA1L2,GGCX,UBN2,VCL,GSK3B,POU3F4,BEND6,EML5,FAM217B,FAM124A,PAQR9,SRSF11,PPM1E,CTTNBP2,HTR2C,FAM193B,FRYL,MTURN,SLC16A6,SF3A2,ATXN7,UNC45A
Cct5	0.127016	0.00504954	0.0332148														TF	Factor: E2F; motif: NCSCGCSAAAN	TF:M00919	2.23223e-05	4.65126	5198	351	130	21836	SPEN,CBX6,BASP1,ABCC9,EBF2,TAF4,NR4A2,PAX6,MTMR4,EVL,AGAP1,ELFN1,IRF2BP2,SFPQ,KCNN3,MAP3K1,ZCCHC14,ROBO2,ITSN1,MSL1,STK38,EP300,INSM1,SNTB2,PTPRB,MFHAS1,LRRC8A,MED13L,NEUROD1,YY1,BC024978,AGO2,SPATS2,RBM45,YPEL2,CABP1,HCFC1,BCL9,NOX4,OTX2,ESRRG,NOTCH3,ANK1,MXD1,PLCXD2,E130308A19RIK,CPSF7,ARID3A,SIK1,PDE10A,BANP,CRAMP1L,DUSP11,NCOA6,FOSL2,ZCCHC2,FGF18,ZWILCH,ADAMTS6,RARA,DIDO1,ARHGEF11,OGT,NCS1,CCNT2,SEL1L3,CXXC5,MSANTD2,WSB1,BRD1,ZSWIM6,CDK12,CEMIP2,NVL,NUMB,LRP8,OMP,TMEM127,DECR2,ZIC1,VEZT,HTT,SRRM2,INSRR,WIPI2,SNCB,CBX1,ZFP318,RIC1,POP1,TRA2A,TSTD2,COL27A1,KHDC4,RYR1,ITGA1,EXD2,SLC30A3,NRIP3,VEGFA,SEC24A,CNNM4,MLLT10,SPAG1,CNIH2,ZC3H7B,CAPRIN2,ASXL3,SCRT2,YLPM1,CLCN4,GAN,AMMECR1L,FLNB,MAFG,IMPA2,HS3ST3A1,TTLL4,HERC2,FZD4,FOSB,DRD5,SRSF9,UBN2,BEND6,ARGLU1,CTTNBP2,HTR2C,SLC16A6,SF3A2
Fam174a	0.129881	0.00507099	0.0333284														TF	Factor: AP-2alpha; motif: GCCNNNRGS; match class: 1	TF:M00469_1	2.23748e-05	4.65024	2010	351	66	21836	PMEPA1,CAMK2N1,FOXP4,NR4A2,ACVR1,AGAP1,IRF2BP2,ARPP21,GPATCH8,FAM120A,MAP3K1,WNT4,TRIO,CLMN,ZMYND8,EP300,INSM1,PTPRB,ADRA2B,NOL4L,BCL9,ESRRG,NOTCH3,E130308A19RIK,CPSF7,SPRED2,PABPC4,ARID3A,LRP2,NCOA6,ZFP536,ZFP609,PRDM15,FOXG1,CXXC5,DCBLD2,MSANTD2,PPARGC1B,ARHGEF12,DIABLO,LRP8,TMEM127,HIVEP1,ZIC1,PRDM2,CEP135,RNF111,RIC1,XKR6,KHDC4,USF3,CNNM4,MLLT10,CNIH2,AAK1,MAFG,PAXBP1,TRIM16,SRSF9,BEND6,FAM217B,PAQR9,PPM1E,FAM193B,SLC16A6,ATXN7
Gap43	0.108862	0.00509893	0.0333808														TF	Factor: HIC1; motif: NSNNNNTGCCCSSNN	TF:M01072	2.54762e-05	4.59387	2854	351	84	21836	PMEPA1,CAMK2N1,CLGN,TAF4,MTMR4,EVL,MAST4,ANKRD29,AGAP1,CCDC88C,SLC4A8,ELFN1,IRF2BP2,MME,ASIC4,UBR4,FAM120A,WNT4,MRS2,TMEM131,ROBO1,ITSN1,TRIO,CLMN,MSL1,STK38,EP300,INSM1,MFHAS1,LRRC8A,MED13L,YY1,ADRA2B,AGO2,NOL4L,SPATS2,ETV6,MAPK4,SPRED2,ARID3A,SIK1,ZFP536,PIGB,FOSL2,ZCCHC2,RARA,NDNF,NCS1,FOXG1,VWC2,MYO19,PPARGC1B,WSB1,BACH2,ZSWIM6,OSBPL6,CEMIP2,DIABLO,LRP8,SLC30A3,SHROOM4,VEGFA,SEC24A,CNNM4,SPAG1,FOXA1,CNIH2,ZC3H7B,ATG2B,BAZ2A,SNTB1,AMMECR1L,OTUD1,MAFG,IMPA2,FZD4,DRD5,UBN2,FAM217B,ARGLU1,PPM1E,FAM193B,FRYL,ATXN7
Sparcl1	0.17971	0.00509985	0.0333808														TF	Factor: SP2; motif: GNNGGGGGCGGGGSN; match class: 1	TF:M03807_1	2.57122e-05	4.58986	2951	351	86	21836	DSP,BASP1,CAMK2N1,FOXP4,TAF4,EVL,ACVR1,IQCD,AGAP1,CCDC88C,ELFN1,CHD7,DVL3,FAM120A,TMEM131,FIGNL2,ASAP1,RNF38,CLMN,PRKAB2,INSM1,MIEF1,MED13L,GNG13,ATP11B,NOL4L,BEND4,HCFC1,BCL9,VGF,NOTCH3,MXD1,PLCXD2,E130308A19RIK,MAPK4,SH3PXD2B,ARID3A,SIK1,BANP,INSYN1,NCOA6,ZFP536,FOSL2,KDM2A,FGF18,RARA,DIDO1,USP28,ARHGEF11,FOXG1,CCNT2,CXXC5,ZSWIM6,CEMIP2,DIABLO,YEATS2,STRIP2,IGDCC4,HIVEP1,AGO1,HTT,ZFP318,XKR6,GM49027,STARD9,USF3,ZBTB37,CNNM4,MLLT10,CNIH2,ASXL3,BAZ2A,GM527,GAN,IMPA2,F2R,FBXL19,FZD4,RMND1,VCL,EML5,FAM217B,PPM1E,FRYL,MTURN,ATXN7
Sf3a3	0.115712	0.00513255	0.0334987														TF	Factor: CREM; motif: TGACGTCASYN	TF:M01820	2.57717e-05	4.58886	5755	351	140	21836	PMEPA1,SPEN,BASP1,CAMK2N1,RIMKLA,CLGN,EBF2,NR4A2,PAX6,MTMR4,CRH,MAST4,IQCD,AGAP1,CHD7,IRF2BP2,KCNN3,SORL1,ASIC4,FAM120A,MAP3K1,ASAP1,MAP3K13,FOXJ2,ZCCHC14,CLMN,ZMYND8,EP300,MIEF1,PTPRB,ERCC6,MFHAS1,LRRC8A,POLR2A,YY1,ATP11B,BC024978,ZKSCAN3,RBM45,PIGM,CABP1,HCFC1,BCL9,NOX4,VGF,ETV6,NOTCH3,TNS1,MXD1,E130308A19RIK,SPRED2,PABPC4,SIK1,KCNA2,PDE10A,BANP,CRAMP1L,INSYN1,AKAP13,DUSP11,FOSL2,ZCCHC2,PEAK1,KDM2A,LRRK2,SRPK1,TAFA2,PBX4,ZWILCH,ADAMTS6,GRK3,USP28,OGT,NCS1,WSB1,BRD1,BACH2,ZSWIM6,ZZEF1,CDK12,OSBPL6,ADGRL2,SAMD4,GATA2,LRP8,YEATS2,HIVEP1,PRDM2,HTT,SRRM2,GM29666,RIC1,XKR6,TRA2A,TSTD2,COL27A1,SLC30A3,ENAH,NRIP3,USF3,SNRNP48,ZBTB37,DLC1,TDG,SEC24A,PLXNA2,CNNM4,MLLT10,STEAP2,FOXA1,ZMYM6,ATG2B,ASXL3,YLPM1,TACC1,CLCN4,EPG5,MAFG,HS3ST3A1,SPX,TTLL4,LMO7,FNIP2,ARHGEF18,FOSB,PAXBP1,PEX1,DDX17,MTOR,COBL,UBN2,VCL,ANKRD10,BEND6,EML5,FAM217B,MTURN,PDZD2,ATXN7,UNC45A
Rpl15-ps3	0.63183	0.00516314	0.0335916														TF	Factor: LKLF; motif: GGGGTGGKSN	TF:M07261	2.75296e-05	4.5602	9186	351	199	21836	SPEN,DSP,CBX6,BASP1,CLGN,FOXP4,EBF2,NR4A2,CYYR1,POU3F3,MTMR4,EVL,MAST4,ACVR1,IQCD,AGAP1,ELFN1,CHD7,SFPQ,MME,ARPP21,KCNN3,ASPDH,CACNA2D2,ASIC4,GPATCH8,UBR4,MAP3K1,HMBOX1,KSR2,TMEM131,FIGNL2,FOXJ2,ZCCHC14,RNF38,ATXN2,ROBO1,TM6SF1,ITSN1,ATN1,COL4A3,CLMN,COL4A4,MSL1,ZMYND8,SP8,STK38,EP300,INSM1,SNTB2,ZFP469,PTPRB,ERCC6,MFHAS1,LRRC8A,POLR2A,MED13L,GNG13,ATP11B,AGO2,NOL4L,RBFOX3,YPEL2,HCFC1,ZFP503,ARXES1,OTX2,ESRRG,TNS1,ANK1,ZFP385A,GM38394,MAPK4,CPSF7,SPRED2,PABPC4,EHMT1,ARID3A,SIK1,LRP2,PLCH1,KCNA2,INSYN1,AKAP13,DUSP11,NCOA6,ZFP536,PIGB,FOSL2,GNAL,EGF,FMN2,PEAK1,KDM2A,FGF18,LRRK2,RARA,ANKRD52,DIDO1,USP28,ARHGEF11,NDNF,NCS1,PCDH15,SEL1L3,CXXC5,DCBLD2,WSB1,ZSWIM6,ZZEF1,CDK12,CEMIP2,ARHGEF12,NUMB,SAMD4,ZFP575,GATA2,OMP,TMEM127,DECR2,IGDCC4,CEP135,VEZT,SRRM2,INSRR,ST6GAL2,CBX1,ZFP318,RIC1,XKR6,TRA2A,TSTD2,RYR1,ITGA1,MDM4,SLC30A3,STARD9,RBM47,ENAH,NRIP3,ZBTB37,LAMA3,VEGFA,TDG,SEC24A,PLXNA2,STEAP2,ZMAT3,SPAG1,FOXA1,CNIH2,ZC3H7B,CAPRIN2,PCDH18,ATG2B,ASXL3,SCRT2,AAK1,ZFP384,BAZ2A,YLPM1,TACC1,GM527,SNTB1,BAZ2B,CLCN4,TMEM164,GAN,FLNB,MAFG,HS3ST3A1,CFAP44,SPX,LMO7,AKAP8,FBXL19,SETD5,FZD4,DRD5,DDX17,RMND1,MTOR,SRSF9,SIPA1L2,UBN2,GSK3B,POU3F4,ANKRD10,EML5,FAM217B,FAM124A,PAQR9,PPM1E,CTTNBP2,HTR2C,FAM193B,FRYL,MTURN,UNC45A
Bckdk	0.206605	0.00517307	0.0336136														TF	Factor: AhR,; motif: NRCGTGNGN	TF:M00976	2.86902e-05	4.54227	4421	351	115	21836	PMEPA1,CBX6,CAMK2N1,CLGN,FOXP4,DIP2B,TAF4,POU3F3,EVL,WDFY3,SLC4A8,IRF2BP2,CACNA2D2,UBR4,FAM120A,WNT4,KSR2,TMEM131,FIGNL2,ASAP1,MAP3K13,ZCCHC14,ATXN2,ROBO1,ITSN1,CLMN,PRKAB2,SP8,STK38,INSM1,SNTB2,LRRC8A,NEUROD1,PHF21A,YY1,ADRA2B,NOL4L,2610507B11RIK,SPATS2,RBM45,PIGM,YPEL2,CABP1,BCL9,VGF,ARXES1,ETV6,ESRRG,NOTCH3,CTDSPL,ARID3A,SIK1,PDE10A,BANP,NCOA6,ZFP536,FOSL2,GNAL,KDM2A,ZWILCH,ADAMTS6,USP28,NDNF,FOXG1,VWC2,CCNT2,CXXC5,PPARGC1B,ZSWIM6,CNTNAP3,DIABLO,NVL,GATA2,YEATS2,DECR2,HIVEP1,SRRM2,WIPI2,POP1,TSTD2,INTS6L,MDM4,SLC30A3,NRIP3,VEGFA,DLC1,TDG,PLXNA2,MLLT10,FOXA1,ZMYM6,CAPRIN2,ASXL3,GM527,CLCN4,EPG5,GAN,INCENP,MAFG,IMPA2,TTLL4,INTS2,HERC2,AKAP8,FNIP2,FOSB,DRD5,PAXBP1,RMND1,ANKRD10,FAM217B,PPM1E,FRYL,SF3A2,ATXN7
F5	0.399118	0.00518163	0.0336406														TF	Factor: E2F-3; motif: NNNANGGCGCGCSNW	TF:M02743	3.04855e-05	4.51591	1804	351	61	21836	PMEPA1,BASP1,FOXP4,TAF4,POU3F3,PAX6,EVL,CHD7,IRF2BP2,GPATCH8,FAM120A,WNT4,MRS2,TM6SF1,ITSN1,MSL1,SP8,PTPRB,ATP11B,SPATS2,BCL9,MAPK4,SH3PXD2B,SPRED2,ARID3A,PLCH1,FOSL2,PEAK1,KDM2A,FGF18,TAFA2,GRK3,PRDM15,CCNT2,WSB1,ZZEF1,DIABLO,ABHD18,IGDCC4,HIVEP1,ZIC1,ZFP318,COL27A1,ENAH,VEGFA,DLC1,CAPRIN2,PCDH18,OTUD1,AKAP8,IQSEC3,FBXL19,DRD5,UBN2,GSK3B,BEND6,FAM124A,PAQR9,FRYL,SF3A2,UNC45A
Adck1	0.153486	0.00519475	0.0336848														TF	Factor: E2F-1; motif: TTTSGCGCGMNR	TF:M00516	3.16562e-05	4.49954	5994	351	144	21836	PMEPA1,SPEN,CBX6,BASP1,ABCC9,EBF2,NR4A2,PAX6,MTMR4,AGAP1,CHD7,IRF2BP2,SFPQ,KCNN3,SORL1,CACNA2D2,FAM120A,MAP3K1,WNT4,TMEM131,ZCCHC14,ROBO2,ITSN1,MSL1,STK38,EP300,INSM1,SNTB2,MIEF1,MFHAS1,LRRC8A,NEUROD1,YY1,ATP11B,BC024978,AGO2,2610507B11RIK,SPATS2,RBM45,YPEL2,CABP1,HCFC1,BCL9,NOX4,OTX2,ETV6,ESRRG,ANK1,MXD1,CPSF7,SPRED2,ARID3A,SIK1,PDE10A,TTR,BANP,CRAMP1L,DUSP11,NCOA6,FOSL2,FMN2,ZCCHC2,FGF18,ZWILCH,ADAMTS6,RARA,DIDO1,PRDM15,ARHGEF11,OGT,NCS1,FOXG1,CCNT2,SEL1L3,CXXC5,WSB1,BRD1,ZSWIM6,CDK12,CEMIP2,NVL,NUMB,ZFP575,OMP,TMEM127,DECR2,STRIP2,ZIC1,PRDM2,VEZT,HTT,SRRM2,INSRR,WIPI2,SNCB,CBX1,ZFP318,RIC1,POP1,TSTD2,COL27A1,RYR1,EXD2,SLC30A3,NRIP3,SHROOM4,SEC24A,CNNM4,MLLT10,ZMAT3,SPAG1,ZC3H7B,CAPRIN2,ASXL3,SCRT2,YLPM1,GM527,BAZ2B,CLCN4,GAN,AMMECR1L,FLNB,MAFG,IMPA2,HS3ST3A1,TTLL4,HERC2,AKAP8,FZD4,FOSB,DRD5,BC035947,PEX1,RMND1,SRSF9,UBN2,ANKRD10,BEND6,SRSF11,CTTNBP2,HTR2C,FRYL,SLC16A6,SF3A2
Hax1	0.154235	0.00520103	0.033708														TF	Factor: CPBP; motif: SNCCCNN; match class: 1	TF:M01822_1	3.25105e-05	4.48798	19929	351	345	21836	EGR1,PMEPA1,SPEN,DSP,CBX6,BASP1,CAMK2N1,RIMKLA,CLGN,ELAVL3,FOXP4,DIP2B,ABCC9,EBF2,TAF4,NR4A2,CYYR1,POU3F3,PAX6,MTMR4,CRH,EVL,MAST4,ACVR1,IQCD,ANKRD29,WDFY3,AGAP1,CCDC88C,SLC4A8,ELFN1,CHD7,IRF2BP2,SFPQ,MME,DVL3,ARPP21,KCNN3,SORL1,ASPDH,CACNA2D2,ASIC4,GPATCH8,UBR4,FAM120A,MAP3K1,HMBOX1,WNT4,MRS2,KSR2,TMEM131,FIGNL2,ASAP1,MAP3K13,FOXJ2,ZCCHC14,RNF38,ATXN2,ROBO2,ROBO1,TM6SF1,ITSN1,ATN1,TRIO,COL4A3,CLMN,COL4A4,MSL1,ZMYND8,PRKAB2,SP8,STK38,EP300,INSM1,SNTB2,MIEF1,ZFP469,PTPRB,ERCC6,MFHAS1,LRRC8A,POLR2A,MED13L,NEUROD1,GNG13,PHF21A,YY1,ADRA2B,ATP11B,BC024978,AGO2,NOL4L,2610507B11RIK,SPATS2,ZKSCAN3,RBM45,BEND4,RBFOX3,PIGM,YPEL2,CABP1,HCFC1,BCL9,NOX4,ZFP503,VGF,ARXES1,OTX2,ETV6,ESRRG,NOTCH3,TNS1,ANK1,MXD1,PLCXD2,E130308A19RIK,ZFP385A,GM38394,CTDSPL,MAPK4,CPSF7,SH3PXD2B,SPRED2,PABPC4,EHMT1,ARID3A,UCN3,SIK1,LRP2,PLCH1,KCNA2,PDE10A,TTR,BANP,CRAMP1L,INSYN1,AKAP13,DUSP11,NCOA6,ZFP536,PIGB,FOSL2,UBR2,ZFP609,GNAL,EGF,FMN2,ZCCHC2,PEAK1,KDM2A,FGF18,LRRK2,SRPK1,TAFA2,PBX4,ZWILCH,ADAMTS6,RARA,GRK3,ANKRD52,DIDO1,USP28,PRDM15,CD93,CPLX2,ARHGEF11,OGT,NDNF,NCS1,FOXG1,VWC2,CCNT2,PCDH15,SEL1L3,CXXC5,DCBLD2,MYO19,MSANTD2,PPARGC1B,WSB1,BRD1,BACH2,ZSWIM6,ZZEF1,CDK12,OSBPL6,CEMIP2,ARHGEF12,CNTNAP3,DIABLO,CUBN,NVL,ADGRL2,NUMB,ZFP575,GATA2,LRP8,OMP,TMEM127,ABHD18,ZBTB43,YEATS2,DECR2,STRIP2,IGDCC4,HIVEP1,ZIC1,AGO1,PRDM2,OSCAR,CEP135,VEZT,HTT,SRRM2,INSRR,WIPI2,SNCB,ST6GAL2,CBX1,RNF111,GM29666,ZFP318,RIC1,POP1,XKR6,TRA2A,TSTD2,COL27A1,KHDC4,INTS6L,GM49027,RYR1,ITGA1,MDM4,EXD2,SLC30A3,STARD9,RBM47,ENAH,NRIP3,SHROOM4,USF3,SNRNP48,ZBTB37,LAMA3,VPS13D,VEGFA,DLC1,TDG,SEC24A,PLXNA2,DHX33,CNNM4,MLLT10,CDC14B,STEAP2,ZMAT3,SPAG1,FOXA1,CNIH2,ZC3H7B,SLC16A14,TCHH,ZMYM6,CAPRIN2,PCDH18,ATG2B,ASXL3,METTL6,SCRT2,AAK1,ZFP384,DHTKD1,BAZ2A,YLPM1,TACC1,GM527,SNTB1,BAZ2B,CLCN4,EPG5,TMEM164,GAN,AMMECR1L,GM7361,OTUD1,FLNB,ZBTB39,MAFG,IMPA2,HS3ST3A1,CFAP44,SPX,TTLL4,HERC2,KLHDC7A,LMO7,F2R,AKAP8,FNIP2,IQSEC3,FBXL19,SETD5,FZD4,ARHGEF18,FOSB,DRD5,BC035947,PAXBP1,PEX1,TLN2,DDX17,RMND1,TRIM16,PRDM10,MTOR,NWD1,SRSF9,CEMIP,ADCY7,SIPA1L2,GGCX,UBN2,VCL,GSK3B,POU3F4,ANKRD10,BEND6,EML5,FAM217B,FAM124A,ARGLU1,PAQR9,SRSF11,PPM1E,CTTNBP2,HTR2C,FAM193B,FRYL,MTURN,SLC16A6,SF3A2,PDZD2,ATXN7,UNC45A
Lsm7	0.19677	0.00520533	0.0337123														TF	Factor: E2F1; motif: NNNNNGCGSSAAAN	TF:M08874	3.43732e-05	4.46378	5835	351	141	21836	SPEN,DSP,CBX6,BASP1,RIMKLA,EBF2,NR4A2,PAX6,MTMR4,ACVR1,WDFY3,AGAP1,CCDC88C,CHD7,IRF2BP2,SFPQ,SORL1,GPATCH8,FAM120A,MAP3K1,KSR2,TMEM131,ROBO2,ITSN1,ATN1,TRIO,SP8,INSM1,MFHAS1,POLR2A,MED13L,GNG13,YY1,ATP11B,BC024978,AGO2,NOL4L,SPATS2,RBM45,BCL9,NOX4,ZFP503,ARXES1,OTX2,NOTCH3,ANK1,MXD1,GM38394,CTDSPL,SIK1,LRP2,PDE10A,AKAP13,NCOA6,ZFP536,FOSL2,ZFP609,FMN2,KDM2A,FGF18,TAFA2,PBX4,RARA,DIDO1,USP28,PRDM15,OGT,NDNF,FOXG1,SEL1L3,MYO19,BRD1,BACH2,OSBPL6,SAMD4,ZFP575,GATA2,TMEM127,YEATS2,STRIP2,IGDCC4,HIVEP1,ZIC1,PRDM2,VEZT,SRRM2,INSRR,WIPI2,SNCB,CBX1,ZFP318,POP1,ITGA1,EXD2,SLC30A3,RBM47,ENAH,NRIP3,VEGFA,SEC24A,PLXNA2,DHX33,CNNM4,MLLT10,CDC14B,SPAG1,ZC3H7B,SLC16A14,ASXL3,ZFP384,BAZ2A,GM527,SNTB1,GAN,AMMECR1L,FLNB,MAFG,TTLL4,AKAP8,FZD4,FOSB,DRD5,PAXBP1,TLN2,DDX17,RMND1,SRSF9,GGCX,VCL,POU3F4,ANKRD10,BEND6,EML5,CTTNBP2,HTR2C,FAM193B,FRYL,SLC16A6,SF3A2,PDZD2,UNC45A
Ndufc2	0.149322	0.00521638	0.0337537														TF	Factor: ctcf; motif: CCNCNAGRKGGCRSTN	TF:M07249	4.09369e-05	4.38789	5575	351	136	21836	PMEPA1,SPEN,BASP1,CAMK2N1,CLGN,ELAVL3,FOXP4,EBF2,TAF4,NR4A2,MTMR4,ACVR1,ANKRD29,WDFY3,CCDC88C,ELFN1,CHD7,IRF2BP2,SFPQ,DVL3,SORL1,ASPDH,ASIC4,UBR4,MAP3K1,WNT4,KSR2,TMEM131,FIGNL2,FOXJ2,RNF38,ATXN2,TM6SF1,ITSN1,ATN1,TRIO,CLMN,MSL1,EP300,INSM1,SNTB2,PTPRB,MFHAS1,MED13L,PHF21A,ADRA2B,ATP11B,BC024978,AGO2,RBM45,BCL9,VGF,ETV6,PLCXD2,ZFP385A,SPRED2,ARID3A,SIK1,NCOA6,PIGB,FOSL2,GNAL,PEAK1,KDM2A,FGF18,PRDM15,CPLX2,NCS1,FOXG1,SEL1L3,DCBLD2,MYO19,MSANTD2,PPARGC1B,ZSWIM6,CDK12,CEMIP2,ARHGEF12,CNTNAP3,DIABLO,ZFP575,OMP,TMEM127,ABHD18,ZBTB43,IGDCC4,AGO1,CEP135,VEZT,SNCB,RNF111,RIC1,POP1,XKR6,COL27A1,RYR1,ITGA1,SNRNP48,ZBTB37,LAMA3,VPS13D,SEC24A,PLXNA2,CNNM4,MLLT10,CDC14B,ZMAT3,FOXA1,CLCN4,GAN,AMMECR1L,GM7361,OTUD1,ZBTB39,MAFG,IMPA2,HS3ST3A1,FBXL19,FZD4,ARHGEF18,PAXBP1,PEX1,TRIM16,PRDM10,SRSF9,CEMIP,ADCY7,GGCX,UBN2,ANKRD10,FAM124A,ARGLU1,HTR2C,FRYL,ATXN7,UNC45A
Gm11423	0.35435	0.00524071	0.0338079														TF	Factor: E2F-1; motif: TTGGCGCGRAANNGNM; match class: 1	TF:M00938_1	4.7395e-05	4.32427	1480	351	53	21836	CBX6,CAMK2N1,FOXP4,NR4A2,ACVR1,CHD7,IRF2BP2,MAP3K1,KSR2,ZCCHC14,TRIO,INSM1,MED13L,YY1,ATP11B,SPATS2,BCL9,ARXES1,OTX2,CTDSPL,SIK1,CRAMP1L,NCOA6,ZFP536,FOSL2,PEAK1,DIDO1,PRDM15,SEL1L3,DCBLD2,ARHGEF12,LRP8,RNF111,SLC30A3,ENAH,PLXNA2,CAPRIN2,ATG2B,ZFP384,GAN,HS3ST3A1,TTLL4,FZD4,FOSB,DRD5,RMND1,SRSF9,UBN2,PAQR9,SRSF11,HTR2C,SLC16A6,SF3A2
Slc2a5	0.246188	0.00526835	0.033928														TF	Factor: Egr-3; motif: NTGCGTGGGCGK; match class: 1	TF:M00245_1	5.13735e-05	4.28926	1655	351	57	21836	BASP1,TAF4,EVL,IQCD,WDFY3,CCDC88C,DVL3,GPATCH8,TMEM131,FIGNL2,ZCCHC14,TRIO,CLMN,MED13L,NEUROD1,GNG13,2610507B11RIK,YPEL2,BCL9,VGF,ETV6,CTDSPL,MAPK4,PABPC4,SIK1,LRP2,PDE10A,NCOA6,ZCCHC2,KDM2A,GRK3,USP28,FOXG1,CXXC5,BACH2,ZSWIM6,DIABLO,OMP,SRRM2,WIPI2,POP1,XKR6,INTS6L,SLC30A3,VEGFA,PLXNA2,DHX33,ATG2B,ZFP384,GM527,GAN,IMPA2,IQSEC3,RMND1,SRSF9,EML5,SF3A2
Rsph9	0.233063	0.00530331	0.0340024														TF	Factor: Tfap2a; motif: NGCCYSAGGCN	TF:M04156	5.19591e-05	4.28434	7812	351	175	21836	EGR1,PMEPA1,SPEN,DSP,CBX6,BASP1,CAMK2N1,RIMKLA,ELAVL3,FOXP4,ABCC9,TAF4,NR4A2,PAX6,MTMR4,EVL,MAST4,IQCD,AGAP1,CHD7,IRF2BP2,SFPQ,MME,ARPP21,CACNA2D2,ASIC4,FAM120A,MAP3K1,WNT4,MRS2,FIGNL2,ASAP1,ZCCHC14,ATXN2,ATN1,TRIO,CLMN,MSL1,ZMYND8,PRKAB2,STK38,EP300,SNTB2,PTPRB,ERCC6,MFHAS1,POLR2A,GNG13,PHF21A,YY1,ADRA2B,AGO2,NOL4L,2610507B11RIK,SPATS2,ZKSCAN3,RBM45,PIGM,CABP1,ZFP503,ESRRG,MXD1,PLCXD2,E130308A19RIK,ZFP385A,GM38394,MAPK4,CPSF7,SH3PXD2B,PABPC4,ARID3A,SIK1,LRP2,KCNA2,TTR,BANP,INSYN1,AKAP13,DUSP11,EGF,FMN2,ZCCHC2,KDM2A,SRPK1,TAFA2,RARA,DIDO1,USP28,CPLX2,NCS1,FOXG1,VWC2,SEL1L3,CXXC5,MYO19,MSANTD2,BACH2,ZZEF1,OSBPL6,CEMIP2,NVL,GATA2,LRP8,TMEM127,ABHD18,IGDCC4,HIVEP1,AGO1,HTT,SRRM2,WIPI2,ZFP318,POP1,COL27A1,KHDC4,INTS6L,RYR1,MDM4,SLC30A3,STARD9,RBM47,ENAH,NRIP3,SHROOM4,USF3,VPS13D,VEGFA,DLC1,PLXNA2,DHX33,MLLT10,STEAP2,FOXA1,CNIH2,SLC16A14,CAPRIN2,ASXL3,SCRT2,AAK1,BAZ2A,TACC1,GM527,CLCN4,EPG5,TMEM164,GAN,INCENP,FLNB,MAFG,HS3ST3A1,TTLL4,LMO7,F2R,FNIP2,FBXL19,PAXBP1,DDX17,RMND1,MTOR,SRSF9,CEMIP,ADCY7,SIPA1L2,UBN2,ANKRD10,EML5,FAM217B,FAM124A,ARGLU1,PAQR9,SRSF11,FAM193B,FRYL,SLC16A6,ATXN7
Anxa7	0.121462	0.00533071	0.0340891														TF	Factor: BTEB2; motif: GNAGGGGGNGGGSSNN; match class: 1	TF:M03814_1	5.30689e-05	4.27516	1115	351	44	21836	EGR1,CBX6,BASP1,CAMK2N1,POU3F3,PAX6,ELFN1,GPATCH8,FOXJ2,ATXN2,CLMN,MSL1,PRKAB2,MED13L,NOL4L,HCFC1,BCL9,NOTCH3,TNS1,CTDSPL,NCOA6,LRRK2,ADAMTS6,PRDM15,NCS1,CXXC5,BACH2,CDK12,NUMB,ZIC1,SRRM2,SNCB,RNF111,RYR1,ITGA1,USF3,ZBTB37,VEGFA,ZFP384,BAZ2A,TMEM164,FBXL19,BC035947,SRSF9
Clns1a	0.132767	0.00534457	0.034135														TF	Factor: MAZ; motif: NKGGGAGGGGRGGR; match class: 1	TF:M02023_1	5.54205e-05	4.25633	4159	351	109	21836	EGR1,DSP,CBX6,BASP1,CAMK2N1,ELAVL3,FOXP4,TAF4,NR4A2,POU3F3,ACVR1,IQCD,ELFN1,MME,DVL3,ASPDH,CACNA2D2,GPATCH8,UBR4,MAP3K1,KSR2,FIGNL2,ASAP1,MAP3K13,FOXJ2,RNF38,ATXN2,CLMN,EP300,INSM1,MIEF1,ERCC6,MED13L,NEUROD1,AGO2,NOL4L,BEND4,YPEL2,CABP1,BCL9,ARXES1,OTX2,ETV6,ESRRG,NOTCH3,TNS1,ANK1,GM38394,SPRED2,ARID3A,SIK1,PDE10A,BANP,INSYN1,AKAP13,NCOA6,FOSL2,ZFP609,KDM2A,GRK3,PRDM15,ARHGEF11,NCS1,SEL1L3,CXXC5,MYO19,ZSWIM6,DIABLO,ADGRL2,GATA2,LRP8,STRIP2,HIVEP1,ZIC1,SRRM2,XKR6,KHDC4,GM49027,MDM4,RBM47,ENAH,SHROOM4,USF3,ZBTB37,TDG,CNNM4,MLLT10,FOXA1,ZC3H7B,ATG2B,SCRT2,ZFP384,BAZ2A,YLPM1,CLCN4,TMEM164,IMPA2,TTLL4,FBXL19,PEX1,RMND1,SRSF9,VCL,EML5,FAM217B,CTTNBP2,MTURN,SLC16A6,ATXN7
Aip	0.192632	0.00534724	0.034135														TF	Factor: Pax-5; motif: RRMSWGANWYCTNRAGCGKRACSRYNSM	TF:M00144	5.83339e-05	4.23408	11986	351	242	21836	EGR1,PMEPA1,SPEN,CBX6,BASP1,ELAVL3,FOXP4,DIP2B,TAF4,NR4A2,CYYR1,POU3F3,PAX6,MTMR4,CRH,EVL,ACVR1,IQCD,ANKRD29,WDFY3,AGAP1,CCDC88C,SLC4A8,ELFN1,CHD7,IRF2BP2,MME,DVL3,ARPP21,GPATCH8,UBR4,FAM120A,MAP3K1,HMBOX1,WNT4,MRS2,KSR2,TMEM131,FIGNL2,ASAP1,FOXJ2,ZCCHC14,RNF38,ROBO1,TM6SF1,ITSN1,TRIO,COL4A3,CLMN,COL4A4,MSL1,ZMYND8,STK38,EP300,INSM1,SNTB2,MIEF1,PTPRB,ERCC6,MFHAS1,LRRC8A,MED13L,YY1,ADRA2B,ATP11B,BC024978,AGO2,NOL4L,2610507B11RIK,SPATS2,RBM45,BEND4,PIGM,YPEL2,CABP1,HCFC1,NOX4,ZFP503,ARXES1,OTX2,ETV6,ESRRG,TNS1,ANK1,MXD1,E130308A19RIK,GM38394,MAPK4,CPSF7,SH3PXD2B,SPRED2,PABPC4,ARID3A,LRP2,PLCH1,KCNA2,PDE10A,BANP,CRAMP1L,AKAP13,DUSP11,NCOA6,FOSL2,UBR2,EGF,ZCCHC2,PEAK1,KDM2A,FGF18,SRPK1,TAFA2,ZWILCH,GRK3,ANKRD52,DIDO1,USP28,PRDM15,CD93,ARHGEF11,OGT,NDNF,NCS1,FOXG1,VWC2,CCNT2,PDE7A,SEL1L3,CXXC5,DCBLD2,MYO19,PPARGC1B,WSB1,BACH2,ZSWIM6,ZZEF1,CEMIP2,DIABLO,CUBN,NUMB,ZFP575,LRP8,OMP,TMEM127,ABHD18,ZBTB43,YEATS2,STRIP2,IGDCC4,HIVEP1,ZIC1,AGO1,PRDM2,VEZT,HTT,SRRM2,INSRR,WIPI2,ST6GAL2,CBX1,RNF111,ZFP318,RIC1,TRA2A,TSTD2,COL27A1,KHDC4,INTS6L,GM49027,MDM4,EXD2,SLC30A3,RBM47,ENAH,NRIP3,SHROOM4,LAMA3,VPS13D,VEGFA,DLC1,SEC24A,DHX33,CNNM4,MLLT10,ZMAT3,SPAG1,FOXA1,ZC3H7B,ZMYM6,CAPRIN2,ATG2B,ASXL3,SCRT2,AAK1,ZFP384,DHTKD1,BAZ2A,SNTB1,CLCN4,EPG5,TMEM164,GAN,AMMECR1L,OTUD1,FLNB,ZBTB39,MAFG,IMPA2,HS3ST3A1,SPX,TTLL4,HERC2,KLHDC7A,LMO7,F2R,AKAP8,FNIP2,FZD4,ARHGEF18,FOSB,PAXBP1,DDX17,RMND1,TRIM16,MTOR,SRSF9,CEMIP,SIPA1L2,UBN2,VCL,ANKRD10,BEND6,EML5,FAM217B,ARGLU1,PAQR9,PPM1E,FRYL,MTURN,SLC16A6,SF3A2,ATXN7,UNC45A
Gm49417	0.387676	0.0053559	0.0341717														TF	Factor: E2F-1; motif: NTTSGCGG	TF:M00430	6.11238e-05	4.21379	6957	351	160	21836	SPEN,CBX6,RIMKLA,DIP2B,ABCC9,TAF4,POU3F3,CRH,EVL,IQCD,WDFY3,AGAP1,CCDC88C,SLC4A8,IRF2BP2,SFPQ,DVL3,CACNA2D2,MAP3K1,HMBOX1,MRS2,FIGNL2,MAP3K13,ROBO2,ROBO1,ITSN1,ATN1,TRIO,MSL1,SP8,EP300,INSM1,PTPRB,ERCC6,LRRC8A,POLR2A,MED13L,ADRA2B,BC024978,AGO2,NOL4L,2610507B11RIK,SPATS2,ZKSCAN3,PIGM,CABP1,HCFC1,NOX4,VGF,ETV6,ESRRG,NOTCH3,ANK1,PLCXD2,E130308A19RIK,CPSF7,SPRED2,PABPC4,SIK1,PDE10A,BANP,CRAMP1L,DUSP11,PIGB,FOSL2,ZCCHC2,LRRK2,TAFA2,PBX4,ZWILCH,DIDO1,ARHGEF11,NDNF,NCS1,VWC2,CCNT2,CXXC5,DCBLD2,MYO19,MSANTD2,WSB1,BRD1,BACH2,ZSWIM6,ZZEF1,CDK12,CEMIP2,DIABLO,NVL,NUMB,ZFP575,LRP8,TMEM127,ZBTB43,DECR2,STRIP2,ZIC1,CEP135,VEZT,HTT,SRRM2,WIPI2,SNCB,CBX1,TRA2A,TSTD2,COL27A1,KHDC4,GM49027,RYR1,ITGA1,MDM4,EXD2,SLC30A3,RBM47,NRIP3,VEGFA,DLC1,SEC24A,DHX33,MLLT10,SPAG1,CNIH2,ZC3H7B,TCHH,ZMYM6,ATG2B,ASXL3,AAK1,BAZ2A,GM527,SNTB1,CLCN4,EPG5,GAN,OTUD1,FLNB,IMPA2,FNIP2,IQSEC3,FZD4,ARHGEF18,FOSB,DRD5,PAXBP1,PEX1,RMND1,TRIM16,SRSF9,CEMIP,UBN2,VCL,GSK3B,BEND6,FAM217B,ARGLU1,PAQR9,FAM193B,MTURN,SF3A2
Emp2	0.285339	0.00537937	0.0342838														TF	Factor: E2F; motif: NKCGCGCSAAAN	TF:M00920	6.6378e-05	4.17798	4858	351	122	21836	SPEN,CBX6,BASP1,ABCC9,EBF2,TAF4,NR4A2,PAX6,MTMR4,EVL,IRF2BP2,SFPQ,MME,CACNA2D2,MAP3K1,TMEM131,ZCCHC14,ROBO2,ITSN1,MSL1,STK38,INSM1,SNTB2,MFHAS1,LRRC8A,MED13L,NEUROD1,YY1,BC024978,AGO2,SPATS2,RBM45,YPEL2,CABP1,HCFC1,BCL9,NOX4,OTX2,ESRRG,NOTCH3,ANK1,MXD1,PLCXD2,E130308A19RIK,CPSF7,ARID3A,SIK1,PDE10A,BANP,CRAMP1L,DUSP11,NCOA6,FOSL2,ZCCHC2,FGF18,ZWILCH,ADAMTS6,RARA,DIDO1,ARHGEF11,OGT,CCNT2,SEL1L3,CXXC5,MSANTD2,WSB1,BRD1,ZSWIM6,CDK12,CEMIP2,NVL,NUMB,LRP8,OMP,TMEM127,DECR2,STRIP2,ZIC1,VEZT,HTT,INSRR,WIPI2,SNCB,CBX1,ZFP318,RIC1,POP1,TSTD2,COL27A1,KHDC4,RYR1,ITGA1,EXD2,SLC30A3,NRIP3,VEGFA,SEC24A,CNNM4,MLLT10,SPAG1,CNIH2,ZC3H7B,CAPRIN2,ASXL3,SCRT2,CLCN4,GAN,FLNB,MAFG,IMPA2,HS3ST3A1,TTLL4,HERC2,FZD4,FOSB,DRD5,UBN2,BEND6,CTTNBP2,HTR2C,SLC16A6,SF3A2
Xpa	0.139802	0.00538153	0.0342839														TF	Factor: Sp2; motif: NYSGCCCCGCCCCCY; match class: 1	TF:M03567_1	6.93236e-05	4.15912	2487	351	75	21836	BASP1,CAMK2N1,TAF4,EVL,ACVR1,CCDC88C,CHD7,DVL3,TMEM131,FIGNL2,ASAP1,RNF38,CLMN,PRKAB2,INSM1,MIEF1,MED13L,GNG13,YY1,ATP11B,NOL4L,BEND4,BCL9,VGF,NOTCH3,MXD1,PLCXD2,E130308A19RIK,MAPK4,CPSF7,SH3PXD2B,ARID3A,SIK1,BANP,INSYN1,NCOA6,ZFP536,FOSL2,KDM2A,FGF18,DIDO1,ARHGEF11,FOXG1,CCNT2,CXXC5,ZSWIM6,DIABLO,YEATS2,STRIP2,HIVEP1,AGO1,HTT,ZFP318,XKR6,GM49027,STARD9,USF3,ZBTB37,CNNM4,MLLT10,CNIH2,ASXL3,GM527,GAN,IMPA2,F2R,FBXL19,FZD4,DRD5,VCL,EML5,FAM217B,FRYL,MTURN,ATXN7
Nsfl1c	0.128416	0.00539113	0.0343177														TF	Factor: E2F-4; motif: NGGGGGCGGGRMNN; match class: 1	TF:M10211_1	8.61652e-05	4.06467	2406	351	73	21836	CAMK2N1,DIP2B,MTMR4,EVL,CCDC88C,CHD7,DVL3,CACNA2D2,MAP3K1,FIGNL2,FOXJ2,ATN1,CLMN,MSL1,INSM1,MIEF1,POLR2A,NEUROD1,YY1,ADRA2B,ATP11B,AGO2,NOL4L,BEND4,YPEL2,OTX2,NOTCH3,E130308A19RIK,MAPK4,CPSF7,SPRED2,SIK1,INSYN1,NCOA6,ZFP536,ZCCHC2,KDM2A,SRPK1,GRK3,DIDO1,USP28,NCS1,SEL1L3,ZSWIM6,LRP8,STRIP2,HIVEP1,SRRM2,XKR6,ENAH,USF3,VEGFA,DLC1,SEC24A,CNNM4,MLLT10,CNIH2,ASXL3,TMEM164,IMPA2,FBXL19,FZD4,DRD5,SRSF9,VCL,ANKRD10,BEND6,EML5,FAM217B,ARGLU1,PAQR9,FRYL,ATXN7
Hspe1	0.174071	0.00542008	0.0344745														TF	Factor: Egr1; motif: NNMCGCCCMCTCAMWN	TF:M04506	8.75114e-05	4.05794	4351	351	112	21836	EGR1,SPEN,BASP1,CAMK2N1,FOXP4,TAF4,POU3F3,PAX6,MTMR4,WDFY3,CCDC88C,DVL3,SORL1,CACNA2D2,GPATCH8,UBR4,MAP3K1,HMBOX1,TMEM131,FIGNL2,ZCCHC14,TM6SF1,TRIO,CLMN,PRKAB2,INSM1,PTPRB,ERCC6,NEUROD1,GNG13,YY1,NOL4L,YPEL2,HCFC1,BCL9,ETV6,E130308A19RIK,CTDSPL,MAPK4,SH3PXD2B,PABPC4,ARID3A,KCNA2,PDE10A,CRAMP1L,INSYN1,DUSP11,NCOA6,GNAL,KDM2A,FGF18,LRRK2,SRPK1,ADAMTS6,RARA,ANKRD52,USP28,PRDM15,CPLX2,NDNF,NCS1,FOXG1,CCNT2,SEL1L3,CXXC5,PPARGC1B,ZSWIM6,DIABLO,ZFP575,GATA2,STRIP2,IGDCC4,AGO1,WIPI2,SNCB,RNF111,ZFP318,ITGA1,SLC30A3,ENAH,USF3,ZBTB37,LAMA3,VEGFA,PLXNA2,DHX33,FOXA1,ZC3H7B,ATG2B,ZFP384,TACC1,GM527,GAN,IMPA2,HERC2,FZD4,DRD5,PAXBP1,RMND1,MTOR,SRSF9,CEMIP,UBN2,VCL,FAM217B,FAM124A,ARGLU1,SRSF11,CTTNBP2,HTR2C,FRYL,SF3A2
Ephb1	0.146534	0.00542978	0.0344983														TF	Factor: VDR; motif: GGGKNARNRRGGWSA; match class: 1	TF:M00444_1	0.000108803	3.96336	3798	351	101	21836	EGR1,BASP1,CAMK2N1,RIMKLA,ABCC9,TAF4,NR4A2,POU3F3,WDFY3,CCDC88C,ELFN1,CHD7,IRF2BP2,ASPDH,MAP3K1,KSR2,MAP3K13,FOXJ2,ITSN1,ATN1,SP8,EP300,INSM1,POLR2A,YY1,ATP11B,NOL4L,2610507B11RIK,SPATS2,ZKSCAN3,YPEL2,HCFC1,BCL9,VGF,ARXES1,OTX2,ETV6,ESRRG,NOTCH3,TNS1,ZFP385A,CTDSPL,SH3PXD2B,ARID3A,SIK1,PLCH1,PDE10A,INSYN1,NCOA6,ZFP536,FOSL2,ZFP609,ZCCHC2,KDM2A,FGF18,LRRK2,ADAMTS6,GRK3,CPLX2,NDNF,SEL1L3,CXXC5,MYO19,PPARGC1B,WSB1,BACH2,ZSWIM6,OSBPL6,GATA2,LRP8,ZIC1,OSCAR,CEP135,SRRM2,WIPI2,CBX1,ZFP318,RIC1,COL27A1,RYR1,NRIP3,SHROOM4,VEGFA,SEC24A,PLXNA2,CNIH2,ZC3H7B,CAPRIN2,METTL6,SCRT2,ZFP384,BAZ2A,TMEM164,MAFG,TTLL4,F2R,FBXL19,FOSB,BC035947,GSK3B,FAM217B
Emd	0.195658	0.00544093	0.0344983														TF	Factor: PLAG1; motif: CCCCCKWNNNGGSCCC; match class: 1	TF:M01973_1	0.00011085	3.95527	1308	351	48	21836	EGR1,PMEPA1,CBX6,FOXP4,TAF4,NR4A2,POU3F3,EVL,ACVR1,CCDC88C,CHD7,SFPQ,SORL1,CACNA2D2,ASIC4,KSR2,ATXN2,MSL1,EP300,INSM1,MIEF1,YY1,CABP1,BCL9,NOTCH3,CTDSPL,ARID3A,PDE10A,FGF18,SRPK1,SEL1L3,MYO19,MSANTD2,GATA2,IGDCC4,HIVEP1,AGO1,POP1,ZBTB37,CNIH2,ASXL3,AAK1,AMMECR1L,MAFG,FBXL19,GSK3B,PPM1E,ATXN7
Fgfr2	0.208741	0.00544734	0.0345243														TF	Factor: BEN; motif: CWGCGAYA	TF:M01241	0.000125844	3.90017	6569	351	152	21836	BASP1,CAMK2N1,ELAVL3,DIP2B,EBF2,NR4A2,CYYR1,MTMR4,EVL,ACVR1,CCDC88C,SLC4A8,ELFN1,CHD7,MME,DVL3,ARPP21,ASIC4,UBR4,FAM120A,MAP3K1,HMBOX1,MRS2,KSR2,FOXJ2,ZCCHC14,RNF38,ATXN2,ROBO1,TM6SF1,TRIO,CLMN,SP8,STK38,EP300,SNTB2,MIEF1,PTPRB,LRRC8A,MED13L,YY1,SPATS2,ZKSCAN3,RBM45,BEND4,YPEL2,HCFC1,ZFP503,VGF,OTX2,ETV6,ESRRG,MAPK4,ARID3A,BANP,FOSL2,UBR2,GNAL,ZCCHC2,FGF18,SRPK1,ZWILCH,ANKRD52,CD93,ARHGEF11,NDNF,VWC2,CCNT2,SEL1L3,CXXC5,PPARGC1B,BRD1,BACH2,ZSWIM6,ZZEF1,CDK12,OSBPL6,ARHGEF12,DIABLO,ZFP575,GATA2,LRP8,ZBTB43,YEATS2,STRIP2,IGDCC4,HIVEP1,ZIC1,AGO1,OSCAR,VEZT,HTT,SRRM2,WIPI2,SNCB,RNF111,ZFP318,RIC1,XKR6,TSTD2,COL27A1,INTS6L,ITGA1,SLC30A3,ENAH,SNRNP48,LAMA3,VPS13D,VEGFA,DLC1,SEC24A,PLXNA2,CNNM4,MLLT10,ZMAT3,PCDH18,SCRT2,AAK1,YLPM1,GM527,EPG5,GAN,MAFG,HS3ST3A1,CFAP44,TTLL4,INTS2,HERC2,SETD5,FZD4,ARHGEF18,DRD5,BC035947,PEX1,DDX17,PRDM10,NWD1,SRSF9,ADCY7,COBL,VCL,GSK3B,POU3F4,ANKRD10,BEND6,FAM217B,FAM124A,ARGLU1,PAQR9,MTURN,SF3A2,UNC45A
Snhg6	0.225137	0.00545119	0.034535														TF	Factor: Egr1; motif: NCCGCCCCCGCANN	TF:M02744	0.000130364	3.88484	3456	351	94	21836	EGR1,PMEPA1,DSP,CAMK2N1,FOXP4,POU3F3,AGAP1,CCDC88C,CHD7,IRF2BP2,CACNA2D2,GPATCH8,UBR4,MAP3K1,HMBOX1,TMEM131,FIGNL2,ASAP1,ZCCHC14,RNF38,ATN1,TRIO,CLMN,PRKAB2,INSM1,PTPRB,YY1,ATP11B,NOL4L,PIGM,YPEL2,HCFC1,BCL9,ETV6,E130308A19RIK,CPSF7,BANP,INSYN1,NCOA6,ZFP536,FOSL2,ZCCHC2,KDM2A,FGF18,LRRK2,SRPK1,ADAMTS6,RARA,DIDO1,USP28,PRDM15,ARHGEF11,NCS1,FOXG1,CCNT2,SEL1L3,CXXC5,PPARGC1B,ZSWIM6,GATA2,ZIC1,AGO1,SNCB,SLC30A3,RBM47,ENAH,USF3,ZBTB37,PLXNA2,CNNM4,MLLT10,CNIH2,ZC3H7B,ZMYM6,ATG2B,ASXL3,BAZ2A,YLPM1,TACC1,TMEM164,GAN,ZBTB39,AKAP8,FBXL19,FZD4,FOSB,DRD5,SRSF9,EML5,ARGLU1,PPM1E,CTTNBP2,FRYL,ATXN7
Myo1e	0.323278	0.00546236	0.0345812														TF	Factor: Egr-2; motif: NTGCGTRGGCGK; match class: 1	TF:M00246_1	0.000135715	3.86737	1193	351	45	21836	RIMKLA,DVL3,GPATCH8,TMEM131,FIGNL2,ZCCHC14,TRIO,NEUROD1,GNG13,2610507B11RIK,YPEL2,BCL9,CTDSPL,MAPK4,SH3PXD2B,PABPC4,SIK1,LRP2,KCNA2,PDE10A,DUSP11,USP28,PRDM15,SEL1L3,CXXC5,ZSWIM6,CEMIP2,DIABLO,NVL,ZFP575,WIPI2,ZFP318,POP1,EXD2,SLC30A3,LAMA3,VEGFA,PLXNA2,DHX33,ATG2B,GM527,SRSF9,EML5,SRSF11,SF3A2
Crip2	0.257928	0.0054766	0.034635														TF	Factor: Zfp281; motif: NNCCCCCCCCCCMYC	TF:M02831	0.000139148	3.85652	3971	351	104	21836	EGR1,CBX6,BASP1,ELAVL3,FOXP4,TAF4,NR4A2,POU3F3,MTMR4,ACVR1,ELFN1,MME,ASPDH,GPATCH8,UBR4,MAP3K1,WNT4,KSR2,ASAP1,MAP3K13,FOXJ2,ATXN2,ITSN1,ZMYND8,SP8,EP300,MIEF1,POLR2A,MED13L,NEUROD1,ATP11B,AGO2,YPEL2,CABP1,HCFC1,ZFP503,VGF,ARXES1,OTX2,ESRRG,NOTCH3,TNS1,ANK1,GM38394,CPSF7,SPRED2,ARID3A,SIK1,PLCH1,PDE10A,AKAP13,ZFP609,GNAL,KDM2A,ADAMTS6,RARA,GRK3,PRDM15,SEL1L3,CXXC5,MYO19,CEMIP2,ADGRL2,GATA2,YEATS2,ZIC1,SRRM2,CBX1,RNF111,GM29666,RIC1,KHDC4,RYR1,MDM4,SHROOM4,VEGFA,TDG,ATG2B,ASXL3,SCRT2,ZFP384,BAZ2A,GM527,CLCN4,TMEM164,GAN,AMMECR1L,CFAP44,TTLL4,FNIP2,FBXL19,FOSB,BC035947,RMND1,SRSF9,GSK3B,ANKRD10,EML5,FAM217B,CTTNBP2,HTR2C,MTURN,SLC16A6,ATXN7
Zeb2os	0.404609	0.005495	0.0346888														TF	Factor: Tfap2a; motif: NGCCYSAGGCN; match class: 1	TF:M04156_1	0.000140038	3.85375	5628	351	135	21836	EGR1,PMEPA1,SPEN,DSP,CBX6,BASP1,RIMKLA,ELAVL3,FOXP4,ABCC9,TAF4,NR4A2,PAX6,EVL,IQCD,AGAP1,IRF2BP2,MME,WNT4,MRS2,ZCCHC14,ATXN2,ATN1,TRIO,CLMN,MSL1,ZMYND8,PRKAB2,STK38,EP300,SNTB2,PTPRB,ERCC6,MFHAS1,YY1,ADRA2B,AGO2,NOL4L,2610507B11RIK,SPATS2,ZKSCAN3,RBM45,PIGM,MXD1,PLCXD2,E130308A19RIK,ZFP385A,MAPK4,CPSF7,SH3PXD2B,PABPC4,ARID3A,SIK1,LRP2,KCNA2,TTR,BANP,AKAP13,DUSP11,FMN2,ZCCHC2,SRPK1,TAFA2,RARA,USP28,CPLX2,VWC2,SEL1L3,CXXC5,MYO19,BACH2,ZZEF1,OSBPL6,CEMIP2,NVL,GATA2,LRP8,TMEM127,ABHD18,IGDCC4,HIVEP1,AGO1,HTT,SRRM2,WIPI2,ZFP318,POP1,COL27A1,KHDC4,INTS6L,RYR1,MDM4,SLC30A3,RBM47,ENAH,SHROOM4,USF3,VEGFA,DLC1,PLXNA2,DHX33,FOXA1,CNIH2,SLC16A14,CAPRIN2,BAZ2A,GM527,CLCN4,EPG5,TMEM164,GAN,INCENP,MAFG,HS3ST3A1,TTLL4,LMO7,F2R,FNIP2,DDX17,RMND1,MTOR,SRSF9,ADCY7,SIPA1L2,UBN2,ANKRD10,EML5,FAM217B,FAM124A,ARGLU1,PAQR9,SRSF11,FAM193B,FRYL,ATXN7
Wdr61	0.136689	0.00549918	0.0347015														TF	Factor: E2F-1; motif: NKTSSCGC; match class: 1	TF:M00428_1	0.000154389	3.81138	2922	351	83	21836	PMEPA1,SPEN,DSP,BASP1,NR4A2,PAX6,CHD7,IRF2BP2,KCNN3,SORL1,FAM120A,MAP3K1,MRS2,TMEM131,ASAP1,ZCCHC14,ITSN1,INSM1,LRRC8A,POLR2A,MED13L,YY1,ADRA2B,ATP11B,AGO2,SPATS2,RBM45,PIGM,OTX2,ETV6,CPSF7,ARID3A,BANP,AKAP13,NCOA6,FOSL2,ZFP609,GNAL,ZCCHC2,ZWILCH,PRDM15,ARHGEF11,NCS1,FOXG1,CCNT2,SEL1L3,ZSWIM6,CDK12,ZIC1,AGO1,PRDM2,WIPI2,SNCB,RNF111,RIC1,COL27A1,KHDC4,MDM4,SLC30A3,VEGFA,MLLT10,FOXA1,ZC3H7B,CAPRIN2,ATG2B,ASXL3,YLPM1,AMMECR1L,OTUD1,FLNB,MAFG,IMPA2,HS3ST3A1,INTS2,FNIP2,FZD4,FOSB,DRD5,ANKRD10,FAM217B,PPM1E,HTR2C,SF3A2
Nelfe	0.173755	0.00553988	0.034862														TF	Factor: E2F-4; motif: GNNGGCGGGAAN; match class: 1	TF:M09682_1	0.000189838	3.72162	1632	351	55	21836	SPEN,MTMR4,ACVR1,MAP3K1,FOXJ2,ATN1,CLMN,MSL1,MFHAS1,POLR2A,NEUROD1,ADRA2B,ATP11B,BC024978,NOL4L,VGF,OTX2,ANK1,E130308A19RIK,GM38394,CTDSPL,MAPK4,CPSF7,SPRED2,PDE10A,FOSL2,USP28,NDNF,NCS1,SEL1L3,BACH2,LRP8,VEZT,USF3,VEGFA,DLC1,SEC24A,CNNM4,MLLT10,FOXA1,ASXL3,DHTKD1,TMEM164,IMPA2,FBXL19,FZD4,SRSF9,VCL,BEND6,EML5,ARGLU1,PAQR9,FAM193B,FRYL,SF3A2
Immp2l	0.291911	0.00557991	0.0350587														TF	Factor: LRF; motif: GGGGKYNNB	TF:M01100	0.000209509	3.6788	5063	351	124	21836	PMEPA1,BASP1,CAMK2N1,ELAVL3,FOXP4,DIP2B,TAF4,NR4A2,POU3F3,EVL,ACVR1,IQCD,WDFY3,AGAP1,SLC4A8,ELFN1,CHD7,IRF2BP2,SFPQ,MME,DVL3,KCNN3,CACNA2D2,ASIC4,MAP3K1,WNT4,KSR2,ATXN2,ROBO1,CLMN,MSL1,STK38,EP300,INSM1,PTPRB,POLR2A,GNG13,YY1,2610507B11RIK,RBM45,YPEL2,CABP1,BCL9,VGF,ETV6,NOTCH3,TNS1,MXD1,MAPK4,CPSF7,SPRED2,ARID3A,SIK1,PDE10A,CRAMP1L,INSYN1,ZFP536,FOSL2,GNAL,FMN2,PEAK1,KDM2A,FGF18,RARA,ANKRD52,PRDM15,NCS1,VWC2,PCDH15,PPARGC1B,BRD1,CDK12,ARHGEF12,DIABLO,ADGRL2,GATA2,STRIP2,IGDCC4,HIVEP1,CEP135,VEZT,SRRM2,SNCB,POP1,COL27A1,KHDC4,SLC30A3,STARD9,ENAH,SHROOM4,USF3,SNRNP48,ZBTB37,VPS13D,PLXNA2,MLLT10,FOXA1,CNIH2,SLC16A14,ATG2B,SCRT2,ZFP384,DHTKD1,TMEM164,AMMECR1L,ZBTB39,HS3ST3A1,CFAP44,FBXL19,FZD4,FOSB,PAXBP1,PEX1,DDX17,SRSF9,CEMIP,POU3F4,ANKRD10,BEND6,PAQR9,CTTNBP2,HTR2C,FAM193B,MTURN
Ppp1ca	0.162121	0.00560154	0.0351266														TF	Factor: Zfp740; motif: NCCCCCCCAC	TF:M03944	0.000219299	3.65896	7312	351	164	21836	EGR1,DSP,CBX6,BASP1,ELAVL3,FOXP4,TAF4,NR4A2,POU3F3,PAX6,MTMR4,MAST4,ACVR1,CCDC88C,ELFN1,SFPQ,MME,DVL3,KCNN3,ASPDH,CACNA2D2,GPATCH8,UBR4,MAP3K1,HMBOX1,WNT4,KSR2,FIGNL2,ASAP1,MAP3K13,FOXJ2,ZCCHC14,ATXN2,ITSN1,ATN1,COL4A3,COL4A4,MSL1,ZMYND8,PRKAB2,SP8,STK38,EP300,SNTB2,MIEF1,ZFP469,PTPRB,ERCC6,POLR2A,MED13L,NEUROD1,PHF21A,YY1,ATP11B,AGO2,NOL4L,ZKSCAN3,BEND4,YPEL2,CABP1,HCFC1,ZFP503,VGF,ARXES1,OTX2,ETV6,ESRRG,NOTCH3,TNS1,ANK1,E130308A19RIK,GM38394,CPSF7,SPRED2,PABPC4,ARID3A,SIK1,PDE10A,AKAP13,NCOA6,ZFP536,PIGB,ZFP609,GNAL,ZCCHC2,KDM2A,FGF18,SRPK1,ADAMTS6,RARA,GRK3,PRDM15,NDNF,SEL1L3,CXXC5,MYO19,PPARGC1B,CDK12,CEMIP2,CNTNAP3,NVL,ADGRL2,GATA2,LRP8,OMP,ZIC1,INSRR,CBX1,RNF111,GM29666,RIC1,XKR6,TRA2A,KHDC4,RYR1,MDM4,SLC30A3,RBM47,ENAH,SHROOM4,VPS13D,VEGFA,TDG,MLLT10,FOXA1,CNIH2,ZC3H7B,SLC16A14,ATG2B,ASXL3,METTL6,SCRT2,AAK1,ZFP384,BAZ2A,YLPM1,GM527,BAZ2B,CLCN4,TMEM164,GAN,OTUD1,IMPA2,CFAP44,TTLL4,F2R,FNIP2,FBXL19,FZD4,FOSB,BC035947,PAXBP1,RMND1,SRSF9,POU3F4,ANKRD10,EML5,FAM217B,PAQR9,PPM1E,CTTNBP2,HTR2C,SLC16A6,ATXN7
Nol12	0.19223	0.00561348	0.035159														TF	Factor: FKLF; motif: BGGGNGGVMD; match class: 1	TF:M01837_1	0.000295519	3.52941	983	351	39	21836	EGR1,DSP,BASP1,ELFN1,CACNA2D2,MAP3K1,FIGNL2,ASAP1,RNF38,ITSN1,ATN1,YY1,NOL4L,YPEL2,CABP1,TNS1,MXD1,SIK1,PDE10A,AKAP13,FOSL2,RARA,SEL1L3,CXXC5,IGDCC4,ZIC1,XKR6,ENAH,CNNM4,ZFP384,BAZ2A,AMMECR1L,OTUD1,MAFG,FBXL19,MTOR,EML5,PAQR9,FRYL
Slc16a1	0.173384	0.00561799	0.0351735														TF	Factor: Pax-4; motif: NNNNNYCACCCB	TF:M00378	0.000304456	3.51648	18716	351	331	21836	EGR1,PMEPA1,SPEN,DSP,CBX6,BASP1,CAMK2N1,CLGN,ELAVL3,FOXP4,DIP2B,ABCC9,EBF2,TAF4,NR4A2,CYYR1,POU3F3,PAX6,MTMR4,CRH,EVL,MAST4,ACVR1,IQCD,ANKRD29,WDFY3,AGAP1,CCDC88C,SLC4A8,ELFN1,CHD7,IRF2BP2,SFPQ,MME,DVL3,ARPP21,KCNN3,SORL1,ASPDH,CACNA2D2,ASIC4,GPATCH8,UBR4,MAP3K1,HMBOX1,WNT4,MRS2,KSR2,TMEM131,FIGNL2,MAP3K13,FOXJ2,ZCCHC14,RNF38,ATXN2,ROBO2,ROBO1,TM6SF1,ITSN1,ATN1,TRIO,COL4A3,CLMN,COL4A4,MSL1,ZMYND8,PRKAB2,SP8,STK38,EP300,INSM1,SNTB2,MIEF1,ZFP469,PTPRB,ERCC6,MFHAS1,LRRC8A,POLR2A,MED13L,NEUROD1,GNG13,PHF21A,YY1,ADRA2B,ATP11B,BC024978,AGO2,NOL4L,2610507B11RIK,ZKSCAN3,RBM45,BEND4,RBFOX3,PIGM,YPEL2,CABP1,HCFC1,BCL9,NOX4,ZFP503,VGF,ARXES1,OTX2,ETV6,ESRRG,NOTCH3,TNS1,ANK1,MXD1,PLCXD2,E130308A19RIK,ZFP385A,GM38394,CTDSPL,MAPK4,CPSF7,SH3PXD2B,SPRED2,PABPC4,EHMT1,ARID3A,UCN3,SIK1,LRP2,PLCH1,KCNA2,PDE10A,BANP,CRAMP1L,INSYN1,AKAP13,DUSP11,NCOA6,ZFP536,PIGB,FOSL2,UBR2,ZFP609,GNAL,EGF,FMN2,PEAK1,KDM2A,FGF18,LRRK2,TAFA2,PBX4,ZWILCH,ADAMTS6,RARA,GRK3,ANKRD52,DIDO1,USP28,PRDM15,CD93,CPLX2,ARHGEF11,NDNF,NCS1,FOXG1,VWC2,CCNT2,PCDH15,SEL1L3,CXXC5,DCBLD2,MYO19,MSANTD2,PPARGC1B,WSB1,BRD1,BACH2,ZSWIM6,ZZEF1,CDK12,OSBPL6,CEMIP2,ARHGEF12,CNTNAP3,NVL,NUMB,SAMD4,ZFP575,GATA2,LRP8,OMP,TMEM127,ABHD18,ZBTB43,YEATS2,DECR2,STRIP2,IGDCC4,ZIC1,AGO1,PRDM2,OSCAR,CEP135,VEZT,HTT,SRRM2,INSRR,WIPI2,SNCB,ST6GAL2,CBX1,RNF111,GM29666,ZFP318,RIC1,POP1,XKR6,TRA2A,TSTD2,COL27A1,KHDC4,INTS6L,GM49027,RYR1,ITGA1,MDM4,EXD2,SLC30A3,STARD9,RBM47,ENAH,NRIP3,SHROOM4,USF3,SNRNP48,ZBTB37,LAMA3,VPS13D,VEGFA,DLC1,TDG,SEC24A,PLXNA2,CNNM4,MLLT10,CDC14B,STEAP2,ZMAT3,SPAG1,FOXA1,CNIH2,ZC3H7B,SLC16A14,CAPRIN2,PCDH18,ATG2B,ASXL3,METTL6,SCRT2,AAK1,ZFP384,DHTKD1,BAZ2A,YLPM1,TACC1,GM527,SNTB1,BAZ2B,CLCN4,EPG5,TMEM164,GAN,AMMECR1L,INCENP,OTUD1,FLNB,ZBTB39,MAFG,IMPA2,HS3ST3A1,CFAP44,SPX,TTLL4,HERC2,KLHDC7A,UBAP1L,LMO7,F2R,AKAP8,FNIP2,IQSEC3,FBXL19,SETD5,FZD4,ARHGEF18,FOSB,DRD5,BC035947,PAXBP1,PEX1,DDX17,RMND1,TRIM16,MTOR,NWD1,SRSF9,CEMIP,ADCY7,COBL,SIPA1L2,GGCX,UBN2,VCL,GSK3B,POU3F4,ANKRD10,BEND6,EML5,FAM217B,FAM124A,ARGLU1,PAQR9,SRSF11,PPM1E,CTTNBP2,HTR2C,FAM193B,FRYL,MTURN,SLC16A6,SF3A2,PDZD2,ATXN7,UNC45A
Irak2	0.135795	0.00564341	0.0352223														TF	Factor: Elk-1; motif: NNNNCCGGAARTNN	TF:M00025	0.000358641	3.44534	10072	351	209	21836	EGR1,SPEN,RIMKLA,FOXP4,DIP2B,EBF2,TAF4,NR4A2,POU3F3,MTMR4,MAST4,ACVR1,ANKRD29,WDFY3,CCDC88C,ELFN1,SFPQ,MME,DVL3,ASIC4,GPATCH8,UBR4,FAM120A,HMBOX1,MRS2,TMEM131,FIGNL2,ASAP1,MAP3K13,FOXJ2,RNF38,ATXN2,ROBO2,ROBO1,TM6SF1,ITSN1,ATN1,TRIO,CLMN,ZMYND8,STK38,EP300,SNTB2,MIEF1,ERCC6,LRRC8A,POLR2A,YY1,ATP11B,BC024978,AGO2,NOL4L,2610507B11RIK,SPATS2,ZKSCAN3,RBM45,BEND4,PIGM,YPEL2,CABP1,HCFC1,BCL9,NOX4,OTX2,ETV6,ANK1,PLCXD2,E130308A19RIK,GM38394,CTDSPL,MAPK4,CPSF7,SH3PXD2B,SPRED2,PABPC4,ARID3A,UCN3,LRP2,PLCH1,KCNA2,PDE10A,CRAMP1L,AKAP13,DUSP11,PIGB,ZFP609,GNAL,EGF,KDM2A,ZWILCH,ADAMTS6,GRK3,ANKRD52,DIDO1,USP28,PRDM15,ARHGEF11,OGT,NDNF,NCS1,FOXG1,VWC2,CCNT2,SEL1L3,DCBLD2,MYO19,MSANTD2,WSB1,BACH2,ZSWIM6,ZZEF1,CDK12,ARHGEF12,DIABLO,CUBN,NVL,ZFP575,LRP8,OMP,TMEM127,ABHD18,ZBTB43,YEATS2,STRIP2,IGDCC4,HIVEP1,AGO1,PRDM2,CEP135,HTT,SRRM2,WIPI2,SNCB,RNF111,RIC1,POP1,XKR6,TSTD2,COL27A1,KHDC4,MDM4,EXD2,RBM47,NRIP3,ZBTB37,TDG,SEC24A,PLXNA2,DHX33,CNNM4,CDC14B,ZMAT3,SPAG1,FOXA1,ZC3H7B,SLC16A14,ZMYM6,CAPRIN2,ATG2B,METTL6,SCRT2,AAK1,ZFP384,YLPM1,GM527,CLCN4,EPG5,GAN,AMMECR1L,INCENP,OTUD1,IMPA2,HS3ST3A1,CFAP44,TTLL4,INTS2,HERC2,UBAP1L,LMO7,F2R,AKAP8,FNIP2,FBXL19,FZD4,ARHGEF18,FOSB,BC035947,TLN2,DDX17,RMND1,TRIM16,MTOR,SRSF9,CEMIP,COBL,GGCX,UBN2,GSK3B,POU3F4,FAM217B,ARGLU1,SRSF11,HTR2C,FAM193B,FRYL,MTURN,SLC16A6,SF3A2,ATXN7
Spag7	0.180878	0.00566875	0.0353217														TF	Factor: Zic2; motif: NMCCCCCGGGGGGGN	TF:M02836	0.000359506	3.44429	3787	351	99	21836	EGR1,PMEPA1,CBX6,CAMK2N1,NR4A2,IQCD,AGAP1,CCDC88C,ELFN1,CHD7,IRF2BP2,SFPQ,SORL1,CACNA2D2,GPATCH8,MAP3K1,WNT4,FIGNL2,ZCCHC14,RNF38,ROBO2,ITSN1,ATN1,TRIO,MSL1,ZMYND8,STK38,SNTB2,MFHAS1,MED13L,GNG13,ADRA2B,NOL4L,ZKSCAN3,BCL9,VGF,ESRRG,TNS1,MXD1,GM38394,SH3PXD2B,SPRED2,PABPC4,ARID3A,PDE10A,AKAP13,FOSL2,UBR2,ZCCHC2,KDM2A,FGF18,NDNF,VWC2,CXXC5,MYO19,PPARGC1B,ZSWIM6,CUBN,ZFP575,GATA2,ZBTB43,IGDCC4,HIVEP1,ZIC1,CEP135,SNCB,GM29666,XKR6,TSTD2,COL27A1,KHDC4,MDM4,SLC30A3,DLC1,MLLT10,CDC14B,CNIH2,ZC3H7B,SLC16A14,SCRT2,TMEM164,GAN,LMO7,IQSEC3,FBXL19,DRD5,BC035947,PAXBP1,NWD1,SRSF9,UBN2,PAQR9,PPM1E,HTR2C,FRYL,MTURN,SLC16A6,ATXN7,UNC45A
2310011J03Rik	0.214128	0.00568792	0.0353959														TF	Factor: Egr-1; motif: GCGGGGGCGG; match class: 1	TF:M01873_1	0.000463424	3.33402	1502	351	51	21836	EGR1,DSP,FOXP4,TAF4,AGAP1,CHD7,CACNA2D2,FAM120A,TMEM131,ZCCHC14,RNF38,ATXN2,ATN1,TRIO,CLMN,EP300,YY1,ATP11B,NOL4L,SPATS2,YPEL2,BCL9,NCOA6,FOSL2,KDM2A,FGF18,RARA,DIDO1,USP28,NCS1,FOXG1,CCNT2,CXXC5,ZSWIM6,IGDCC4,HIVEP1,AGO1,USF3,PLXNA2,ASXL3,TACC1,GAN,FBXL19,FZD4,FOSB,SRSF9,EML5,CTTNBP2,MTURN,SLC16A6,ATXN7
Gm6741	0.89784	0.00569616	0.0354024														TF	Factor: E2F; motif: NNTTTCGCGCN	TF:M08875	0.00061357	3.21214	5159	351	124	21836	SPEN,DSP,CBX6,BASP1,EBF2,TAF4,NR4A2,PAX6,AGAP1,CCDC88C,CHD7,IRF2BP2,SORL1,GPATCH8,FAM120A,MAP3K1,KSR2,TMEM131,ZCCHC14,ROBO2,ITSN1,ATN1,TRIO,MIEF1,PTPRB,POLR2A,YY1,ATP11B,BC024978,AGO2,2610507B11RIK,SPATS2,RBM45,BCL9,NOX4,ZFP503,ARXES1,NOTCH3,ANK1,CTDSPL,CPSF7,SPRED2,SIK1,LRP2,NCOA6,ZFP536,FOSL2,UBR2,FMN2,ZCCHC2,KDM2A,FGF18,PBX4,ZWILCH,RARA,DIDO1,USP28,PRDM15,OGT,NDNF,SEL1L3,MYO19,ZSWIM6,OSBPL6,NVL,ZFP575,GATA2,TMEM127,ABHD18,YEATS2,STRIP2,IGDCC4,ZIC1,PRDM2,VEZT,SRRM2,WIPI2,SNCB,CBX1,RNF111,POP1,COL27A1,EXD2,SLC30A3,RBM47,NRIP3,VEGFA,PLXNA2,CNNM4,MLLT10,SPAG1,ZC3H7B,CAPRIN2,ASXL3,ZFP384,TACC1,GM527,GAN,AMMECR1L,FLNB,MAFG,TTLL4,AKAP8,FZD4,FOSB,DRD5,BC035947,PAXBP1,TLN2,DDX17,RMND1,SRSF9,UBN2,ANKRD10,BEND6,FAM217B,SRSF11,HTR2C,FAM193B,FRYL,SLC16A6,SF3A2,PDZD2,UNC45A
Rom1	0.201883	0.00571156	0.035427														TF	Factor: Pet-1; motif: GCNGGAAGYG	TF:M10233	0.000672284	3.17245	13321	351	258	21836	EGR1,SPEN,DSP,CBX6,BASP1,CAMK2N1,ELAVL3,FOXP4,DIP2B,EBF2,TAF4,NR4A2,POU3F3,MTMR4,MAST4,ACVR1,ANKRD29,CCDC88C,ELFN1,CHD7,SFPQ,MME,DVL3,CACNA2D2,ASIC4,GPATCH8,UBR4,FAM120A,MAP3K1,HMBOX1,WNT4,TMEM131,FIGNL2,ASAP1,MAP3K13,FOXJ2,RNF38,ROBO1,ATN1,COL4A3,CLMN,COL4A4,MSL1,ZMYND8,PRKAB2,STK38,EP300,INSM1,SNTB2,MIEF1,PTPRB,ERCC6,LRRC8A,POLR2A,MED13L,NEUROD1,GNG13,YY1,ADRA2B,BC024978,AGO2,NOL4L,SPATS2,ZKSCAN3,RBM45,RBFOX3,PIGM,YPEL2,CABP1,HCFC1,BCL9,ZFP503,VGF,ARXES1,OTX2,ETV6,ESRRG,NOTCH3,TNS1,ANK1,MXD1,E130308A19RIK,ZFP385A,GM38394,CTDSPL,MAPK4,CPSF7,SH3PXD2B,SPRED2,PABPC4,EHMT1,ARID3A,SIK1,PLCH1,KCNA2,PDE10A,TTR,BANP,CRAMP1L,DUSP11,NCOA6,ZFP536,PIGB,FOSL2,ZFP609,GNAL,EGF,FGF18,SRPK1,PBX4,ADAMTS6,RARA,GRK3,ANKRD52,DIDO1,USP28,PRDM15,CPLX2,ARHGEF11,OGT,NDNF,NCS1,VWC2,CCNT2,PCDH15,CXXC5,DCBLD2,MYO19,MSANTD2,PPARGC1B,WSB1,BACH2,ZSWIM6,ZZEF1,CDK12,OSBPL6,CEMIP2,ARHGEF12,CNTNAP3,DIABLO,CUBN,NVL,NUMB,ZFP575,GATA2,LRP8,TMEM127,ABHD18,ZBTB43,YEATS2,STRIP2,IGDCC4,HIVEP1,ZIC1,AGO1,PRDM2,OSCAR,CEP135,VEZT,HTT,SRRM2,INSRR,WIPI2,ST6GAL2,CBX1,RNF111,ZFP318,XKR6,TSTD2,COL27A1,KHDC4,INTS6L,GM49027,ITGA1,MDM4,EXD2,RBM47,ENAH,NRIP3,SHROOM4,SNRNP48,ZBTB37,VPS13D,VEGFA,DLC1,TDG,SEC24A,PLXNA2,MLLT10,CDC14B,ZMAT3,SPAG1,FOXA1,CNIH2,ZC3H7B,SLC16A14,PCDH18,ATG2B,METTL6,SCRT2,AAK1,ZFP384,DHTKD1,BAZ2A,YLPM1,TACC1,GM527,CLCN4,TMEM164,GAN,AMMECR1L,INCENP,GM7361,OTUD1,FLNB,IMPA2,HS3ST3A1,TTLL4,INTS2,HERC2,UBAP1L,LMO7,F2R,AKAP8,FNIP2,IQSEC3,FBXL19,FZD4,ARHGEF18,FOSB,DRD5,BC035947,PEX1,TLN2,DDX17,RMND1,PRDM10,MTOR,NWD1,SRSF9,CEMIP,ADCY7,SIPA1L2,UBN2,GSK3B,POU3F4,ANKRD10,FAM217B,FAM124A,PAQR9,SRSF11,PPM1E,CTTNBP2,FAM193B,FRYL,MTURN,SLC16A6,SF3A2
Prorsd1	0.223174	0.0057324	0.035528														TF	Factor: AP-2alphaA; motif: ANMGCCTNAGGCKNT	TF:M01047	0.000682396	3.16596	7957	351	173	21836	EGR1,PMEPA1,SPEN,DSP,CBX6,BASP1,RIMKLA,ELAVL3,FOXP4,DIP2B,ABCC9,TAF4,NR4A2,POU3F3,PAX6,MTMR4,EVL,MAST4,IQCD,WDFY3,AGAP1,IRF2BP2,SFPQ,MME,CACNA2D2,ASIC4,MAP3K1,WNT4,MRS2,FIGNL2,ASAP1,ZCCHC14,ATXN2,ATN1,TRIO,CLMN,MSL1,ZMYND8,PRKAB2,STK38,EP300,INSM1,SNTB2,PTPRB,ERCC6,MFHAS1,POLR2A,MED13L,PHF21A,YY1,ADRA2B,AGO2,NOL4L,2610507B11RIK,SPATS2,ZKSCAN3,PIGM,CABP1,ZFP503,ESRRG,PLCXD2,E130308A19RIK,ZFP385A,GM38394,CTDSPL,MAPK4,CPSF7,SH3PXD2B,PABPC4,ARID3A,SIK1,LRP2,KCNA2,TTR,BANP,INSYN1,AKAP13,DUSP11,NCOA6,EGF,FMN2,ZCCHC2,KDM2A,SRPK1,TAFA2,RARA,DIDO1,USP28,PRDM15,CPLX2,VWC2,SEL1L3,CXXC5,MYO19,BACH2,ZZEF1,OSBPL6,CEMIP2,ARHGEF12,NVL,GATA2,LRP8,TMEM127,ABHD18,IGDCC4,HIVEP1,ZIC1,AGO1,PRDM2,HTT,SRRM2,WIPI2,ZFP318,POP1,COL27A1,KHDC4,INTS6L,RYR1,MDM4,STARD9,RBM47,ENAH,NRIP3,SHROOM4,USF3,VEGFA,DLC1,PLXNA2,DHX33,STEAP2,ZMAT3,FOXA1,CNIH2,SLC16A14,CAPRIN2,SCRT2,BAZ2A,TACC1,GM527,CLCN4,EPG5,TMEM164,GAN,INCENP,FLNB,MAFG,HS3ST3A1,TTLL4,LMO7,F2R,FNIP2,FBXL19,PEX1,DDX17,RMND1,TRIM16,MTOR,SRSF9,CEMIP,ADCY7,SIPA1L2,UBN2,ANKRD10,EML5,FAM217B,FAM124A,ARGLU1,PAQR9,SRSF11,FAM193B,FRYL,SLC16A6,ATXN7
Sertad1	0.278171	0.00577545	0.0356826														TF	Factor: AP-2alphaA; motif: ANMGCCTNAGGCKNT; match class: 1	TF:M01047_1	0.000682396	3.16596	7957	351	173	21836	EGR1,PMEPA1,SPEN,DSP,CBX6,BASP1,RIMKLA,ELAVL3,FOXP4,DIP2B,ABCC9,TAF4,NR4A2,POU3F3,PAX6,MTMR4,EVL,MAST4,IQCD,WDFY3,AGAP1,IRF2BP2,SFPQ,MME,CACNA2D2,ASIC4,MAP3K1,WNT4,MRS2,FIGNL2,ASAP1,ZCCHC14,ATXN2,ATN1,TRIO,CLMN,MSL1,ZMYND8,PRKAB2,STK38,EP300,INSM1,SNTB2,PTPRB,ERCC6,MFHAS1,POLR2A,MED13L,PHF21A,YY1,ADRA2B,AGO2,NOL4L,2610507B11RIK,SPATS2,ZKSCAN3,PIGM,CABP1,ZFP503,ESRRG,PLCXD2,E130308A19RIK,ZFP385A,GM38394,CTDSPL,MAPK4,CPSF7,SH3PXD2B,PABPC4,ARID3A,SIK1,LRP2,KCNA2,TTR,BANP,INSYN1,AKAP13,DUSP11,NCOA6,EGF,FMN2,ZCCHC2,KDM2A,SRPK1,TAFA2,RARA,DIDO1,USP28,PRDM15,CPLX2,VWC2,SEL1L3,CXXC5,MYO19,BACH2,ZZEF1,OSBPL6,CEMIP2,ARHGEF12,NVL,GATA2,LRP8,TMEM127,ABHD18,IGDCC4,HIVEP1,ZIC1,AGO1,PRDM2,HTT,SRRM2,WIPI2,ZFP318,POP1,COL27A1,KHDC4,INTS6L,RYR1,MDM4,STARD9,RBM47,ENAH,NRIP3,SHROOM4,USF3,VEGFA,DLC1,PLXNA2,DHX33,STEAP2,ZMAT3,FOXA1,CNIH2,SLC16A14,CAPRIN2,SCRT2,BAZ2A,TACC1,GM527,CLCN4,EPG5,TMEM164,GAN,INCENP,FLNB,MAFG,HS3ST3A1,TTLL4,LMO7,F2R,FNIP2,FBXL19,PEX1,DDX17,RMND1,TRIM16,MTOR,SRSF9,CEMIP,ADCY7,SIPA1L2,UBN2,ANKRD10,EML5,FAM217B,FAM124A,ARGLU1,PAQR9,SRSF11,FAM193B,FRYL,SLC16A6,ATXN7
Tmem144	0.201681	0.00577967	0.0356826														TF	Factor: GKLF; motif: GCCMCRCCCNNN	TF:M01588	0.000689411	3.16152	7840	351	171	21836	PMEPA1,BASP1,CAMK2N1,RIMKLA,CLGN,FOXP4,DIP2B,TAF4,NR4A2,MTMR4,EVL,ACVR1,IQCD,AGAP1,CCDC88C,MME,DVL3,ARPP21,SORL1,ASIC4,UBR4,FAM120A,HMBOX1,WNT4,TMEM131,FIGNL2,ASAP1,RNF38,ATXN2,TM6SF1,ITSN1,ATN1,TRIO,CLMN,MSL1,PRKAB2,STK38,EP300,INSM1,SNTB2,MIEF1,MED13L,NEUROD1,GNG13,YY1,ATP11B,AGO2,NOL4L,2610507B11RIK,SPATS2,ZKSCAN3,RBM45,BEND4,RBFOX3,HCFC1,BCL9,VGF,NOTCH3,TNS1,MXD1,PLCXD2,E130308A19RIK,ZFP385A,GM38394,MAPK4,CPSF7,SH3PXD2B,ARID3A,SIK1,LRP2,BANP,INSYN1,DUSP11,NCOA6,FOSL2,EGF,ZCCHC2,PEAK1,FGF18,RARA,GRK3,DIDO1,USP28,CPLX2,ARHGEF11,FOXG1,CCNT2,SEL1L3,CXXC5,MYO19,MSANTD2,PPARGC1B,WSB1,ZSWIM6,CDK12,OSBPL6,CEMIP2,DIABLO,ZFP575,OMP,ABHD18,YEATS2,DECR2,STRIP2,IGDCC4,HIVEP1,AGO1,VEZT,HTT,CBX1,ZFP318,RIC1,GM49027,EXD2,SLC30A3,STARD9,RBM47,ENAH,NRIP3,SHROOM4,SNRNP48,ZBTB37,LAMA3,DLC1,TDG,PLXNA2,CNNM4,MLLT10,CNIH2,ZMYM6,CAPRIN2,ATG2B,ASXL3,SCRT2,DHTKD1,BAZ2A,TACC1,GM527,CLCN4,EPG5,GAN,OTUD1,FLNB,MAFG,IMPA2,HS3ST3A1,LMO7,F2R,AKAP8,FNIP2,FBXL19,FZD4,ARHGEF18,FOSB,TLN2,DDX17,RMND1,GGCX,VCL,ANKRD10,BEND6,EML5,FAM217B,FAM124A,ARGLU1,CTTNBP2,FRYL,MTURN,SLC16A6,ATXN7,UNC45A
Rcl1	0.160029	0.00578831	0.035708														TF	Factor: Spz1; motif: DNNGGRGGGWWNNNN; match class: 1	TF:M00446_1	0.00111442	2.95295	2912	351	80	21836	EGR1,CBX6,BASP1,CAMK2N1,ELAVL3,ABCC9,TAF4,NR4A2,POU3F3,PAX6,MTMR4,EVL,ACVR1,ELFN1,GPATCH8,MAP3K1,KSR2,FOXJ2,ATN1,MSL1,ZMYND8,EP300,SNTB2,ZFP469,ERCC6,MED13L,PHF21A,AGO2,BCL9,NOX4,ZFP503,VGF,OTX2,ESRRG,CTDSPL,SIK1,KCNA2,INSYN1,NCOA6,KDM2A,FGF18,ADAMTS6,RARA,CD93,SEL1L3,CXXC5,PPARGC1B,ZSWIM6,CDK12,ARHGEF12,OMP,HIVEP1,VEZT,CBX1,RNF111,XKR6,KHDC4,EXD2,RBM47,ENAH,CAPRIN2,ZFP384,BAZ2A,YLPM1,TMEM164,GAN,FLNB,INTS2,LMO7,F2R,FBXL19,SETD5,FZD4,FOSB,BC035947,DDX17,ANKRD10,EML5,SLC16A6,PDZD2
Ccdc86	0.186635	0.00578834	0.035708														TF	Factor: Egr; motif: GTGGGSGCRRS	TF:M00807	0.00112013	2.95073	2962	351	81	21836	EGR1,PMEPA1,DSP,FOXP4,WDFY3,CCDC88C,IRF2BP2,MME,CACNA2D2,ASIC4,HMBOX1,KSR2,TMEM131,FIGNL2,ASAP1,TM6SF1,ATN1,TRIO,COL4A3,COL4A4,MSL1,INSM1,MIEF1,ERCC6,MFHAS1,GNG13,YY1,ATP11B,2610507B11RIK,SPATS2,PIGM,NOX4,TNS1,GM38394,MAPK4,SPRED2,BANP,INSYN1,ZFP536,PIGB,ZCCHC2,FGF18,RARA,USP28,FOXG1,SEL1L3,CXXC5,BACH2,ZSWIM6,CEMIP2,ARHGEF12,YEATS2,DECR2,AGO1,PRDM2,ENAH,USF3,PLXNA2,FOXA1,SLC16A14,PCDH18,ASXL3,METTL6,SCRT2,DHTKD1,BAZ2A,TACC1,TMEM164,GAN,ZBTB39,FBXL19,DRD5,MTOR,UBN2,ANKRD10,FAM217B,SRSF11,PPM1E,CTTNBP2,MTURN,ATXN7
Rarres2	0.262049	0.00579049	0.035708														TF	Factor: E2F-3; motif: GGGCGGGARN	TF:M10210	0.00112391	2.94927	2521	351	72	21836	SPEN,EBF2,EVL,ACVR1,MME,WNT4,TMEM131,FOXJ2,ATXN2,ATN1,CLMN,MSL1,INSM1,SNTB2,PTPRB,MFHAS1,POLR2A,NEUROD1,YY1,ADRA2B,NOL4L,RBM45,YPEL2,BCL9,ANK1,MXD1,GM38394,CTDSPL,MAPK4,PABPC4,NCOA6,KDM2A,TAFA2,USP28,NDNF,NCS1,SEL1L3,DCBLD2,BACH2,STRIP2,CEP135,VEZT,HTT,INSRR,ST6GAL2,CBX1,INTS6L,ITGA1,MDM4,STARD9,USF3,VEGFA,DHX33,MLLT10,CDC14B,FOXA1,PCDH18,DHTKD1,GM527,CLCN4,TMEM164,IMPA2,FBXL19,FZD4,SRSF9,UBN2,VCL,EML5,FAM124A,ARGLU1,PAQR9,FAM193B
Gm6472	0.183707	0.00580087	0.0357403														TF	Factor: LKLF; motif: GGGGTGGKSN; match class: 1	TF:M07261_1	0.0011526	2.93832	3777	351	97	21836	DSP,CBX6,BASP1,NR4A2,POU3F3,EVL,ACVR1,IQCD,ELFN1,CHD7,MME,ARPP21,KCNN3,ASPDH,CACNA2D2,MAP3K1,HMBOX1,KSR2,FIGNL2,ZCCHC14,RNF38,ATXN2,ROBO1,ATN1,CLMN,MSL1,STK38,INSM1,SNTB2,PTPRB,ERCC6,POLR2A,GNG13,YPEL2,ZFP503,OTX2,ESRRG,ZFP385A,MAPK4,SPRED2,EHMT1,SIK1,PLCH1,NCOA6,ZFP536,GNAL,KDM2A,FGF18,RARA,DIDO1,NDNF,PCDH15,SEL1L3,WSB1,ZSWIM6,CDK12,CEMIP2,NUMB,ZFP575,GATA2,TMEM127,IGDCC4,CEP135,INSRR,CBX1,ZFP318,RIC1,XKR6,RYR1,ITGA1,SLC30A3,VEGFA,SEC24A,STEAP2,FOXA1,CAPRIN2,PCDH18,ATG2B,ASXL3,SCRT2,AAK1,BAZ2A,SNTB1,BAZ2B,TMEM164,GAN,HS3ST3A1,CFAP44,FBXL19,DDX17,SRSF9,UBN2,EML5,FAM217B,FAM124A,HTR2C,MTURN
Ubr7	0.122821	0.00580188	0.0357403														TF	Factor: KLF; motif: GGGNGGGG	TF:M07461	0.00118841	2.92503	8494	351	181	21836	SPEN,DSP,CBX6,BASP1,CLGN,FOXP4,DIP2B,ABCC9,EBF2,TAF4,NR4A2,CYYR1,POU3F3,PAX6,MTMR4,EVL,MAST4,ACVR1,IQCD,WDFY3,ELFN1,MME,ARPP21,KCNN3,ASPDH,CACNA2D2,ASIC4,UBR4,MAP3K1,HMBOX1,KSR2,FIGNL2,FOXJ2,ZCCHC14,RNF38,ATXN2,TM6SF1,ITSN1,ATN1,COL4A3,CLMN,COL4A4,MSL1,ZMYND8,PRKAB2,SP8,STK38,EP300,INSM1,SNTB2,ERCC6,LRRC8A,POLR2A,MED13L,GNG13,ADRA2B,AGO2,NOL4L,2610507B11RIK,YPEL2,HCFC1,ZFP503,VGF,OTX2,ESRRG,TNS1,PLCXD2,ZFP385A,GM38394,MAPK4,CPSF7,SH3PXD2B,SPRED2,PABPC4,ARID3A,SIK1,LRP2,PLCH1,CRAMP1L,INSYN1,DUSP11,NCOA6,ZFP536,PIGB,ZFP609,GNAL,FMN2,KDM2A,FGF18,ADAMTS6,RARA,GRK3,ANKRD52,DIDO1,USP28,CPLX2,ARHGEF11,NDNF,NCS1,PCDH15,SEL1L3,CXXC5,MSANTD2,WSB1,BACH2,ZSWIM6,CDK12,ARHGEF12,NUMB,ZFP575,GATA2,LRP8,OMP,TMEM127,DECR2,IGDCC4,ZIC1,AGO1,CEP135,VEZT,SRRM2,INSRR,ST6GAL2,CBX1,RIC1,XKR6,TSTD2,KHDC4,RYR1,ITGA1,EXD2,SLC30A3,RBM47,ENAH,NRIP3,ZBTB37,VPS13D,TDG,STEAP2,FOXA1,CNIH2,SLC16A14,PCDH18,ATG2B,ASXL3,SCRT2,AAK1,ZFP384,DHTKD1,BAZ2A,YLPM1,TACC1,GM527,BAZ2B,CLCN4,TMEM164,GAN,AMMECR1L,FLNB,CFAP44,IQSEC3,FBXL19,SETD5,FZD4,FOSB,DDX17,NWD1,SRSF9,UBN2,GSK3B,POU3F4,ANKRD10,EML5,FAM217B,FAM124A,ARGLU1,SRSF11,CTTNBP2,HTR2C,MTURN,PDZD2
Slc43a3	0.40213	0.00580699	0.0357546														TF	Factor: GKLF; motif: WGGGYGKGGCCN	TF:M09692	0.00120491	2.91905	8978	351	189	21836	PMEPA1,BASP1,CAMK2N1,RIMKLA,CLGN,FOXP4,DIP2B,TAF4,NR4A2,PAX6,MTMR4,EVL,ACVR1,IQCD,AGAP1,CCDC88C,MME,DVL3,ARPP21,SORL1,ASIC4,UBR4,FAM120A,MAP3K1,HMBOX1,WNT4,TMEM131,FIGNL2,ASAP1,FOXJ2,RNF38,ATXN2,TM6SF1,ITSN1,ATN1,TRIO,CLMN,MSL1,PRKAB2,STK38,EP300,INSM1,SNTB2,MIEF1,MFHAS1,MED13L,NEUROD1,GNG13,YY1,ATP11B,AGO2,NOL4L,2610507B11RIK,SPATS2,ZKSCAN3,RBM45,BEND4,RBFOX3,HCFC1,BCL9,VGF,NOTCH3,TNS1,ANK1,MXD1,PLCXD2,E130308A19RIK,ZFP385A,GM38394,CTDSPL,MAPK4,CPSF7,SH3PXD2B,ARID3A,SIK1,LRP2,BANP,INSYN1,DUSP11,NCOA6,ZFP536,FOSL2,EGF,ZCCHC2,PEAK1,KDM2A,FGF18,SRPK1,RARA,GRK3,DIDO1,USP28,CPLX2,ARHGEF11,OGT,FOXG1,CCNT2,SEL1L3,CXXC5,MYO19,MSANTD2,PPARGC1B,WSB1,BRD1,ZSWIM6,CDK12,OSBPL6,CEMIP2,DIABLO,ZFP575,GATA2,OMP,ABHD18,YEATS2,DECR2,STRIP2,IGDCC4,HIVEP1,AGO1,PRDM2,VEZT,HTT,CBX1,ZFP318,RIC1,GM49027,EXD2,SLC30A3,STARD9,RBM47,ENAH,NRIP3,SHROOM4,SNRNP48,ZBTB37,LAMA3,VPS13D,DLC1,TDG,PLXNA2,DHX33,CNNM4,MLLT10,CDC14B,CNIH2,ZMYM6,CAPRIN2,ATG2B,ASXL3,SCRT2,DHTKD1,BAZ2A,TACC1,GM527,CLCN4,EPG5,GAN,OTUD1,FLNB,MAFG,IMPA2,HS3ST3A1,UBAP1L,LMO7,F2R,AKAP8,FNIP2,FBXL19,FZD4,ARHGEF18,FOSB,TLN2,DDX17,RMND1,SRSF9,GGCX,VCL,ANKRD10,BEND6,EML5,FAM217B,FAM124A,ARGLU1,CTTNBP2,FRYL,MTURN,SLC16A6,ATXN7,UNC45A
Shisa5	0.212034	0.00581963	0.0358186														TF	Factor: Klf15; motif: RGGGMGGRGNNGGGGGNGG	TF:M10277	0.00121519	2.91536	3269	351	87	21836	EGR1,DSP,CBX6,BASP1,CAMK2N1,FOXP4,TAF4,NR4A2,POU3F3,EVL,ACVR1,IQCD,CCDC88C,SLC4A8,CHD7,UBR4,WNT4,KSR2,FIGNL2,ASAP1,RNF38,ATXN2,ATN1,MSL1,EP300,INSM1,MIEF1,ERCC6,MED13L,AGO2,NOL4L,CABP1,BCL9,ARXES1,OTX2,ESRRG,TNS1,ANK1,ZFP385A,MAPK4,ARID3A,SIK1,PLCH1,PDE10A,ZFP536,ZFP609,KDM2A,LRRK2,SRPK1,GRK3,DIDO1,ARHGEF11,FOXG1,SEL1L3,CXXC5,ZSWIM6,DIABLO,LRP8,HIVEP1,ZIC1,RNF111,GM49027,RYR1,ITGA1,MDM4,USF3,ZBTB37,MLLT10,FOXA1,CNIH2,ASXL3,SCRT2,ZFP384,BAZ2A,YLPM1,TMEM164,TTLL4,FNIP2,SETD5,FZD4,DDX17,RMND1,SRSF9,SIPA1L2,EML5,FAM217B,ATXN7
Vps35l	0.116009	0.00584667	0.0359159														TF	Factor: Osx; motif: CCNCCCCCNNN; match class: 1	TF:M07329_1	0.00126292	2.89863	2007	351	61	21836	PMEPA1,DSP,CBX6,BASP1,CAMK2N1,FOXP4,NR4A2,POU3F3,ACVR1,CHD7,CACNA2D2,MAP3K1,WNT4,ATXN2,MSL1,ATP11B,NOL4L,ZKSCAN3,BCL9,NOTCH3,ZFP385A,CTDSPL,ARID3A,SIK1,PDE10A,ZFP536,UBR2,PEAK1,DIDO1,USP28,PRDM15,FOXG1,CXXC5,ZSWIM6,GATA2,LRP8,HIVEP1,ZIC1,CEP135,XKR6,MDM4,USF3,ZBTB37,DLC1,CNNM4,ZC3H7B,ASXL3,SCRT2,BAZ2A,TACC1,OTUD1,FZD4,SRSF9,VCL,EML5,FAM217B,PPM1E,CTTNBP2,FRYL,SLC16A6,ATXN7
Fbxo5	0.270635	0.00586285	0.035971														TF	Factor: ZNF151; motif: GGSGGNGGGGGAGGGGMGG; match class: 1	TF:M10412_1	0.00169724	2.77026	1179	351	42	21836	EGR1,CBX6,BASP1,TAF4,HMBOX1,MSL1,MED13L,NOL4L,BCL9,ETV6,NOTCH3,TNS1,PDE10A,ZFP609,KDM2A,LRRK2,GRK3,DIDO1,ARHGEF11,CDK12,TMEM127,YEATS2,ZIC1,SRRM2,RNF111,RYR1,MDM4,ENAH,USF3,VEGFA,MLLT10,ASXL3,BAZ2A,CLCN4,TMEM164,AMMECR1L,TTLL4,HERC2,SRSF9,EML5,MTURN,ATXN7
Lbhd2	0.275591	0.00590144	0.0360592														TF	Factor: EGR-1; motif: TGCGTGGGCGK; match class: 1	TF:M01972_1	0.00173659	2.7603	854	351	34	21836	DSP,CHD7,GPATCH8,TMEM131,FIGNL2,TRIO,CLMN,NEUROD1,GNG13,VGF,E130308A19RIK,CTDSPL,SIK1,PDE10A,NCOA6,ZCCHC2,DIDO1,USP28,FOXG1,CXXC5,BACH2,ZSWIM6,POP1,EXD2,SLC30A3,USF3,VEGFA,PLXNA2,DHX33,ATG2B,ASXL3,GAN,IMPA2,EML5
Psmg1	0.145218	0.00591676	0.0360968														TF	Factor: Zfp740; motif: NCCCCCCCAC; match class: 1	TF:M03944_1	0.00207954	2.68203	4460	351	109	21836	EGR1,CBX6,BASP1,ELAVL3,FOXP4,NR4A2,POU3F3,ACVR1,CCDC88C,ELFN1,MME,KCNN3,ASPDH,CACNA2D2,GPATCH8,UBR4,MAP3K1,HMBOX1,WNT4,KSR2,ASAP1,MAP3K13,FOXJ2,ATXN2,ITSN1,ATN1,MSL1,SP8,EP300,MIEF1,ZFP469,PTPRB,POLR2A,MED13L,NEUROD1,PHF21A,ATP11B,AGO2,NOL4L,YPEL2,CABP1,HCFC1,ARXES1,OTX2,ETV6,ESRRG,NOTCH3,TNS1,CPSF7,SPRED2,ARID3A,SIK1,PDE10A,AKAP13,ZFP609,GNAL,KDM2A,SRPK1,ADAMTS6,RARA,GRK3,PRDM15,NDNF,SEL1L3,CXXC5,MYO19,CDK12,ADGRL2,GATA2,LRP8,ZIC1,CBX1,RNF111,GM29666,XKR6,TRA2A,KHDC4,RYR1,MDM4,RBM47,ENAH,SHROOM4,TDG,MLLT10,CNIH2,ZC3H7B,SLC16A14,ATG2B,SCRT2,AAK1,ZFP384,BAZ2A,CLCN4,TMEM164,GAN,OTUD1,TTLL4,F2R,FBXL19,FOSB,BC035947,RMND1,SRSF9,EML5,FAM217B,CTTNBP2,HTR2C,SLC16A6,ATXN7
Crybb1	0.243979	0.00594242	0.0362394														TF	Factor: E2F-2; motif: NNNANGGCGCGCNNN; match class: 1	TF:M02742_1	0.00210211	2.67734	1105	351	40	21836	PMEPA1,POU3F3,EVL,CHD7,IRF2BP2,MAP3K1,TM6SF1,CLMN,SP8,NOL4L,SPATS2,YPEL2,MAPK4,ARID3A,PLCH1,BANP,FOSL2,PEAK1,KDM2A,FGF18,TAFA2,PRDM15,DCBLD2,PPARGC1B,BACH2,ZZEF1,STRIP2,IGDCC4,ZIC1,COL27A1,VEGFA,SLC16A14,CAPRIN2,SNTB1,OTUD1,AKAP8,BEND6,SRSF11,FRYL,SF3A2
Cfdp1	0.105623	0.00595545	0.0362774														TF	Factor: BTEB2; motif: NGGGSWGGGNGGGGC; match class: 1	TF:M10280_1	0.00220477	2.65664	597	351	27	21836	CAMK2N1,ACVR1,ASIC4,FIGNL2,ASAP1,CLMN,INSM1,MED13L,ATP11B,NOL4L,SIK1,ZFP609,KDM2A,DIDO1,USP28,FOXG1,CXXC5,ZSWIM6,DIABLO,ZFP575,HIVEP1,GAN,IMPA2,FBXL19,FOSB,EML5,MTURN
Brk1	0.19335	0.00597058	0.0363004														TF	Factor: CACD; motif: CCACRCCC	TF:M01113	0.00246055	2.60897	10859	351	218	21836	DSP,CBX6,BASP1,RIMKLA,CLGN,DIP2B,TAF4,NR4A2,CYYR1,POU3F3,PAX6,MTMR4,EVL,ACVR1,IQCD,ELFN1,CHD7,DVL3,ARPP21,KCNN3,ASPDH,CACNA2D2,ASIC4,GPATCH8,UBR4,MAP3K1,HMBOX1,WNT4,KSR2,FIGNL2,ASAP1,FOXJ2,RNF38,ATXN2,ROBO1,TM6SF1,ITSN1,ATN1,CLMN,MSL1,ZMYND8,SP8,STK38,EP300,INSM1,SNTB2,MIEF1,ERCC6,MFHAS1,LRRC8A,POLR2A,MED13L,GNG13,YY1,ATP11B,BC024978,NOL4L,2610507B11RIK,ZKSCAN3,RBM45,BEND4,YPEL2,HCFC1,NOX4,VGF,OTX2,ESRRG,TNS1,ANK1,MXD1,PLCXD2,ZFP385A,GM38394,CTDSPL,MAPK4,SPRED2,PABPC4,ARID3A,SIK1,PLCH1,KCNA2,PDE10A,CRAMP1L,INSYN1,NCOA6,ZFP536,PIGB,FOSL2,GNAL,EGF,FMN2,ZCCHC2,PEAK1,KDM2A,FGF18,SRPK1,PBX4,ADAMTS6,RARA,DIDO1,USP28,PRDM15,CD93,CPLX2,ARHGEF11,OGT,NDNF,PCDH15,SEL1L3,CXXC5,MYO19,MSANTD2,WSB1,BRD1,ZSWIM6,CDK12,ARHGEF12,NVL,NUMB,ZFP575,GATA2,OMP,TMEM127,ABHD18,DECR2,IGDCC4,AGO1,PRDM2,CEP135,VEZT,SRRM2,INSRR,ST6GAL2,CBX1,RNF111,ZFP318,RIC1,POP1,XKR6,TRA2A,TSTD2,COL27A1,RYR1,ITGA1,EXD2,STARD9,RBM47,ENAH,NRIP3,USF3,ZBTB37,LAMA3,VPS13D,VEGFA,TDG,SEC24A,PLXNA2,DHX33,CNNM4,CDC14B,STEAP2,SPAG1,FOXA1,CNIH2,ZMYM6,CAPRIN2,PCDH18,ATG2B,ASXL3,SCRT2,ZFP384,YLPM1,TACC1,GM527,SNTB1,CLCN4,EPG5,TMEM164,GAN,AMMECR1L,INCENP,OTUD1,FLNB,IMPA2,HS3ST3A1,CFAP44,TTLL4,UBAP1L,LMO7,F2R,AKAP8,FBXL19,SETD5,FZD4,FOSB,DRD5,PEX1,TLN2,DDX17,RMND1,SRSF9,SIPA1L2,GGCX,UBN2,POU3F4,ANKRD10,BEND6,EML5,FAM217B,FAM124A,PPM1E,CTTNBP2,FAM193B,MTURN,SLC16A6,SF3A2,ATXN7,UNC45A
Ndufb3	0.155622	0.00600107	0.0363771														TF	Factor: EGR-1; motif: NGCGKGGGCGKNN; match class: 1	TF:M08996_1	0.00249755	2.60249	908	351	35	21836	DSP,BASP1,TAF4,CHD7,GPATCH8,FIGNL2,TRIO,CLMN,GNG13,YPEL2,BCL9,E130308A19RIK,CTDSPL,NCOA6,ZCCHC2,DIDO1,USP28,FOXG1,BACH2,DIABLO,ZFP575,IGDCC4,AGO1,WIPI2,ZFP318,EXD2,ENAH,USF3,LAMA3,ATG2B,ASXL3,ZFP384,TACC1,GAN,IMPA2
Zfp330	0.116925	0.00601903	0.0364425														TF	Factor: GKLF; motif: NNNRNWGGGTGKGGC	TF:M10279	0.00257488	2.58924	9309	351	193	21836	DSP,BASP1,CAMK2N1,RIMKLA,CLGN,ELAVL3,EBF2,TAF4,NR4A2,POU3F3,EVL,ACVR1,IQCD,AGAP1,CCDC88C,ELFN1,MME,DVL3,ARPP21,SORL1,ASPDH,CACNA2D2,ASIC4,UBR4,HMBOX1,KSR2,TMEM131,FIGNL2,ASAP1,FOXJ2,RNF38,ATXN2,ROBO2,TM6SF1,ITSN1,ATN1,TRIO,COL4A3,CLMN,COL4A4,MSL1,ZMYND8,PRKAB2,STK38,EP300,INSM1,SNTB2,MIEF1,MFHAS1,MED13L,GNG13,YY1,ATP11B,AGO2,NOL4L,2610507B11RIK,SPATS2,RBM45,BEND4,RBFOX3,HCFC1,BCL9,ZFP503,ESRRG,TNS1,ANK1,PLCXD2,E130308A19RIK,ZFP385A,GM38394,CTDSPL,CPSF7,ARID3A,SIK1,PLCH1,KCNA2,TTR,BANP,CRAMP1L,INSYN1,DUSP11,NCOA6,ZFP536,ZFP609,GNAL,EGF,ZCCHC2,PEAK1,KDM2A,FGF18,LRRK2,ADAMTS6,RARA,GRK3,DIDO1,USP28,CPLX2,ARHGEF11,OGT,NDNF,NCS1,FOXG1,CCNT2,PCDH15,SEL1L3,CXXC5,MYO19,MSANTD2,BRD1,ZSWIM6,CDK12,CEMIP2,DIABLO,NUMB,ZFP575,OMP,ABHD18,DECR2,STRIP2,IGDCC4,HIVEP1,ZIC1,AGO1,HTT,SRRM2,INSRR,CBX1,RNF111,ZFP318,RIC1,KHDC4,GM49027,RYR1,ITGA1,MDM4,EXD2,RBM47,ENAH,NRIP3,SHROOM4,SNRNP48,ZBTB37,LAMA3,VEGFA,DLC1,TDG,DHX33,CNNM4,MLLT10,CNIH2,ZMYM6,CAPRIN2,ATG2B,ASXL3,SCRT2,AAK1,ZFP384,DHTKD1,BAZ2A,YLPM1,TACC1,GM527,SNTB1,CLCN4,EPG5,GAN,AMMECR1L,OTUD1,IMPA2,HS3ST3A1,TTLL4,FBXL19,FZD4,FOSB,TLN2,DDX17,SRSF9,COBL,GGCX,VCL,GSK3B,ANKRD10,BEND6,EML5,FAM124A,ARGLU1,CTTNBP2,FRYL,MTURN,SLC16A6,PDZD2,ATXN7,UNC45A
Tmem202	0.289049	0.0060346	0.0365091														TF	Factor: E2F; motif: TTTSGCGSG	TF:M00918	0.00271934	2.56554	4808	351	115	21836	SPEN,CBX6,BASP1,ABCC9,EBF2,TAF4,PAX6,MTMR4,EVL,MAST4,ACVR1,AGAP1,ELFN1,IRF2BP2,SFPQ,ROBO2,ITSN1,MSL1,STK38,EP300,INSM1,SNTB2,PTPRB,MFHAS1,LRRC8A,YY1,BC024978,AGO2,SPATS2,ZKSCAN3,RBM45,CABP1,HCFC1,BCL9,NOX4,OTX2,ETV6,ESRRG,NOTCH3,ANK1,E130308A19RIK,SIK1,PDE10A,BANP,CRAMP1L,DUSP11,NCOA6,FOSL2,ZCCHC2,FGF18,SRPK1,ZWILCH,ADAMTS6,RARA,DIDO1,PRDM15,ARHGEF11,OGT,CCNT2,SEL1L3,CXXC5,WSB1,BRD1,ZSWIM6,CDK12,CEMIP2,NVL,NUMB,LRP8,OMP,TMEM127,DECR2,ZIC1,VEZT,HTT,SRRM2,INSRR,WIPI2,SNCB,ZFP318,RIC1,POP1,TRA2A,TSTD2,COL27A1,RYR1,EXD2,SLC30A3,NRIP3,VEGFA,SEC24A,CNNM4,SPAG1,ZC3H7B,CAPRIN2,PCDH18,ASXL3,SCRT2,YLPM1,TACC1,CLCN4,GAN,IMPA2,HS3ST3A1,TTLL4,HERC2,FZD4,FOSB,DRD5,SRSF9,VCL,BEND6,CTTNBP2,HTR2C,SLC16A6
Swi5	0.173548	0.0060404	0.0365303														TF	Factor: Egr-1; motif: NNGCGKGGGCGGGG; match class: 1	TF:M10213_1	0.00279922	2.55296	1160	351	41	21836	DSP,FOXP4,CHD7,CACNA2D2,MAP3K1,ASAP1,ATXN2,ATN1,TRIO,MIEF1,ATP11B,YPEL2,HCFC1,BCL9,NOTCH3,TNS1,PDE10A,ZFP536,FOSL2,KDM2A,FGF18,DIDO1,USP28,ARHGEF11,FOXG1,ZSWIM6,ARHGEF12,RNF111,ENAH,USF3,VEGFA,TDG,MLLT10,ATG2B,ASXL3,TMEM164,SRSF9,EML5,FAM217B,FRYL,ATXN7
1810058I24Rik	0.332632	0.00606286	0.036588														TF	Factor: SP2; motif: GGGCGGGAC; match class: 1	TF:M01783_1	0.00299828	2.52313	3289	351	86	21836	BASP1,CAMK2N1,FOXP4,DIP2B,POU3F3,MTMR4,EVL,ACVR1,IQCD,CCDC88C,CHD7,SORL1,MAP3K1,WNT4,TMEM131,FIGNL2,ASAP1,RNF38,ATXN2,CLMN,PRKAB2,STK38,INSM1,MIEF1,GNG13,ADRA2B,ATP11B,AGO2,NOL4L,2610507B11RIK,BEND4,BCL9,VGF,NOTCH3,E130308A19RIK,CPSF7,SH3PXD2B,ARID3A,SIK1,BANP,INSYN1,NCOA6,ZFP536,FOSL2,ZFP609,USP28,ARHGEF11,FOXG1,CCNT2,MYO19,ZSWIM6,DIABLO,ZFP575,STRIP2,HIVEP1,ZIC1,HTT,ZFP318,RIC1,XKR6,GM49027,SLC30A3,STARD9,SHROOM4,DLC1,CNNM4,MLLT10,CNIH2,ASXL3,GM527,CLCN4,GAN,OTUD1,MAFG,IMPA2,F2R,AKAP8,FNIP2,FZD4,VCL,ANKRD10,BEND6,EML5,FAM217B,FRYL,MTURN
Thap3	0.169625	0.00608324	0.0366396														TF	Factor: Zic3; motif: NGGGKGGTC; match class: 1	TF:M00450_1	0.00311645	2.50634	6837	351	151	21836	CAMK2N1,FOXP4,DIP2B,ABCC9,CYYR1,PAX6,EVL,ACVR1,IQCD,WDFY3,CCDC88C,ELFN1,CHD7,SFPQ,MME,ARPP21,ASPDH,CACNA2D2,MAP3K1,HMBOX1,WNT4,KSR2,FIGNL2,ZCCHC14,ROBO1,TM6SF1,ITSN1,CLMN,MSL1,ZMYND8,STK38,EP300,SNTB2,ERCC6,MFHAS1,LRRC8A,POLR2A,MED13L,ADRA2B,BC024978,AGO2,NOL4L,2610507B11RIK,RBM45,BEND4,RBFOX3,PIGM,YPEL2,CABP1,HCFC1,BCL9,VGF,OTX2,ETV6,NOTCH3,ANK1,E130308A19RIK,ZFP385A,GM38394,MAPK4,CPSF7,SPRED2,SIK1,LRP2,PLCH1,KCNA2,PDE10A,INSYN1,AKAP13,NCOA6,ZFP536,FOSL2,GNAL,PEAK1,KDM2A,FGF18,LRRK2,PBX4,DIDO1,CD93,SEL1L3,MYO19,PPARGC1B,BACH2,ZZEF1,CEMIP2,ARHGEF12,ZFP575,GATA2,ZBTB43,YEATS2,IGDCC4,AGO1,SRRM2,SNCB,CBX1,RNF111,GM29666,RIC1,POP1,XKR6,TRA2A,GM49027,RYR1,EXD2,STARD9,ENAH,NRIP3,SHROOM4,SNRNP48,VPS13D,VEGFA,TDG,PLXNA2,STEAP2,SPAG1,FOXA1,SLC16A14,ATG2B,ASXL3,SCRT2,AAK1,DHTKD1,BAZ2A,YLPM1,BAZ2B,TMEM164,AMMECR1L,OTUD1,MAFG,HS3ST3A1,CFAP44,SPX,LMO7,F2R,FBXL19,DRD5,DDX17,RMND1,SRSF9,CEMIP,UBN2,VCL,BEND6,EML5,PAQR9,CTTNBP2,HTR2C,SLC16A6,SF3A2,UNC45A
Krt9	0.399566	0.00609118	0.0366572														TF	Factor: IRF4; motif: NNNAYTCTCGGWNNN; match class: 1	TF:M02872_1	0.00313921	2.50318	8126	351	173	21836	PMEPA1,BASP1,CAMK2N1,ELAVL3,TAF4,POU3F3,MTMR4,MAST4,WDFY3,AGAP1,CCDC88C,ELFN1,CHD7,IRF2BP2,SFPQ,MME,ARPP21,KCNN3,SORL1,ASIC4,GPATCH8,UBR4,FAM120A,MAP3K1,WNT4,MRS2,KSR2,TMEM131,MAP3K13,ZCCHC14,ROBO2,ITSN1,ATN1,TRIO,CLMN,MSL1,SP8,STK38,EP300,INSM1,SNTB2,MIEF1,MED13L,GNG13,YY1,ADRA2B,ATP11B,2610507B11RIK,ZKSCAN3,RBM45,BEND4,PIGM,HCFC1,BCL9,ZFP503,VGF,OTX2,ETV6,ESRRG,NOTCH3,TNS1,GM38394,CTDSPL,MAPK4,CPSF7,SPRED2,KCNA2,PDE10A,TTR,BANP,AKAP13,ZFP536,FOSL2,UBR2,ZFP609,GNAL,EGF,ZCCHC2,PEAK1,KDM2A,SRPK1,TAFA2,ZWILCH,RARA,ANKRD52,DIDO1,USP28,OGT,NDNF,CCNT2,SEL1L3,DCBLD2,MSANTD2,WSB1,BRD1,BACH2,ZZEF1,CDK12,CEMIP2,ARHGEF12,CUBN,NVL,ZFP575,GATA2,LRP8,TMEM127,ABHD18,YEATS2,ZIC1,HTT,INSRR,WIPI2,ST6GAL2,CBX1,TRA2A,COL27A1,KHDC4,ITGA1,EXD2,SLC30A3,ENAH,ZBTB37,VPS13D,VEGFA,DHX33,CNNM4,MLLT10,STEAP2,SPAG1,FOXA1,SLC16A14,ASXL3,METTL6,SCRT2,AAK1,ZFP384,BAZ2A,YLPM1,TACC1,CLCN4,TMEM164,GAN,AMMECR1L,INCENP,OTUD1,HS3ST3A1,TTLL4,INTS2,HERC2,F2R,AKAP8,FBXL19,FZD4,DRD5,PAXBP1,PEX1,TLN2,DDX17,RMND1,MTOR,CEMIP,GGCX,UBN2,VCL,POU3F4,BEND6,FAM217B,FAM124A,SRSF11,PPM1E,CTTNBP2,FAM193B,SF3A2
Nxf3	0.631651	0.0061101	0.0367295														TF	Factor: MYF6; motif: NNNRACAGNCNCNCC; match class: 1	TF:M02885_1	0.00316686	2.49937	7012	351	154	21836	PMEPA1,SPEN,CBX6,BASP1,CLGN,DIP2B,ABCC9,CYYR1,PAX6,WDFY3,ELFN1,CHD7,SFPQ,ARPP21,ASPDH,ASIC4,FAM120A,MAP3K1,KSR2,FIGNL2,ASAP1,ZCCHC14,RNF38,ROBO1,ITSN1,ATN1,CLMN,MSL1,ZMYND8,EP300,SNTB2,MIEF1,ERCC6,MFHAS1,MED13L,GNG13,PHF21A,ATP11B,BC024978,NOL4L,SPATS2,BEND4,YPEL2,CABP1,BCL9,NOX4,ZFP503,VGF,ARXES1,NOTCH3,PLCXD2,E130308A19RIK,ZFP385A,CTDSPL,MAPK4,ARID3A,TTR,AKAP13,DUSP11,NCOA6,FOSL2,GNAL,EGF,KDM2A,FGF18,LRRK2,GRK3,DIDO1,PRDM15,ARHGEF11,OGT,NCS1,FOXG1,MSANTD2,BACH2,ZZEF1,CDK12,CEMIP2,DIABLO,NVL,NUMB,SAMD4,ZFP575,TMEM127,ABHD18,ZBTB43,IGDCC4,HIVEP1,AGO1,VEZT,INSRR,WIPI2,SNCB,ST6GAL2,RNF111,RIC1,XKR6,TRA2A,COL27A1,KHDC4,GM49027,RYR1,ITGA1,MDM4,EXD2,STARD9,NRIP3,USF3,VEGFA,TDG,PLXNA2,DHX33,MLLT10,CDC14B,ZMAT3,CNIH2,ATG2B,ASXL3,METTL6,SCRT2,AAK1,ZFP384,GM527,SNTB1,CLCN4,EPG5,TMEM164,GAN,OTUD1,ZBTB39,MAFG,IMPA2,SPX,HERC2,F2R,AKAP8,IQSEC3,FZD4,ARHGEF18,FOSB,DRD5,PAXBP1,PEX1,TRIM16,PRDM10,MTOR,SRSF9,SIPA1L2,UBN2,ANKRD10,PAQR9,CTTNBP2,PDZD2,ATXN7
Il15	0.413445	0.00613529	0.0368117														TF	Factor: ELK-1; motif: ACCGGAWRTN; match class: 1	TF:M01981_1	0.00317635	2.49807	9029	351	188	21836	SPEN,BASP1,FOXP4,DIP2B,TAF4,POU3F3,MTMR4,MAST4,ACVR1,WDFY3,AGAP1,CCDC88C,ELFN1,IRF2BP2,SFPQ,DVL3,KCNN3,ASIC4,UBR4,FAM120A,HMBOX1,TMEM131,ASAP1,RNF38,ATXN2,ROBO2,ROBO1,TM6SF1,ITSN1,ATN1,TRIO,CLMN,STK38,SNTB2,MIEF1,ERCC6,LRRC8A,POLR2A,NEUROD1,YY1,ADRA2B,ATP11B,BC024978,NOL4L,2610507B11RIK,SPATS2,ZKSCAN3,RBM45,BEND4,PIGM,YPEL2,HCFC1,NOX4,VGF,OTX2,ANK1,PLCXD2,E130308A19RIK,GM38394,CTDSPL,MAPK4,CPSF7,SPRED2,PABPC4,ARID3A,LRP2,PLCH1,KCNA2,PDE10A,BANP,CRAMP1L,DUSP11,NCOA6,UBR2,ZCCHC2,PEAK1,KDM2A,DIDO1,USP28,PRDM15,CD93,ARHGEF11,NDNF,FOXG1,VWC2,CCNT2,SEL1L3,CXXC5,MYO19,MSANTD2,WSB1,BACH2,ZSWIM6,ZZEF1,CDK12,OSBPL6,ARHGEF12,DIABLO,CUBN,NVL,ZFP575,OMP,TMEM127,ABHD18,ZBTB43,DECR2,STRIP2,ZIC1,CEP135,VEZT,SRRM2,WIPI2,SNCB,CBX1,RIC1,POP1,XKR6,TSTD2,COL27A1,KHDC4,ITGA1,MDM4,EXD2,RBM47,ENAH,NRIP3,USF3,ZBTB37,VPS13D,SEC24A,PLXNA2,DHX33,CNNM4,MLLT10,ZMAT3,SPAG1,CAPRIN2,ATG2B,METTL6,SCRT2,AAK1,ZFP384,TACC1,CLCN4,EPG5,GAN,AMMECR1L,INCENP,OTUD1,FLNB,MAFG,IMPA2,CFAP44,SPX,TTLL4,HERC2,KLHDC7A,LMO7,F2R,AKAP8,FZD4,ARHGEF18,FOSB,DRD5,BC035947,PAXBP1,PEX1,TLN2,DDX17,RMND1,MTOR,SRSF9,CEMIP,COBL,GGCX,UBN2,VCL,GSK3B,POU3F4,ANKRD10,BEND6,SRSF11,HTR2C,FAM193B,FRYL,MTURN,SLC16A6,SF3A2
Apex1	0.129781	0.00618251	0.0369907														TF	Factor: HDAC1; motif: KGCARGGTC; match class: 1	TF:M07041_1	0.00330695	2.48057	4990	351	118	21836	EGR1,DSP,CBX6,CAMK2N1,FOXP4,TAF4,CYYR1,POU3F3,CRH,MAST4,WDFY3,AGAP1,SLC4A8,ELFN1,DVL3,SORL1,CACNA2D2,ASIC4,TMEM131,FIGNL2,FOXJ2,ZCCHC14,RNF38,TM6SF1,MSL1,SP8,EP300,INSM1,SNTB2,MIEF1,PTPRB,MFHAS1,NEUROD1,ADRA2B,AGO2,NOL4L,2610507B11RIK,BEND4,RBFOX3,YPEL2,BCL9,NOTCH3,TNS1,MAPK4,SH3PXD2B,ARID3A,UCN3,INSYN1,NCOA6,ZFP536,FOSL2,FMN2,ZCCHC2,PEAK1,KDM2A,FGF18,RARA,DIDO1,PRDM15,CPLX2,VWC2,CCNT2,SEL1L3,MYO19,PPARGC1B,WSB1,BACH2,ZSWIM6,OSBPL6,ARHGEF12,SAMD4,GATA2,LRP8,OMP,TMEM127,ABHD18,STRIP2,IGDCC4,OSCAR,CEP135,SRRM2,CBX1,XKR6,COL27A1,RBM47,USF3,VEGFA,PLXNA2,DHX33,MLLT10,ZC3H7B,DHTKD1,BAZ2A,TACC1,SNTB1,CLCN4,AMMECR1L,INCENP,OTUD1,MAFG,IMPA2,HS3ST3A1,KLHDC7A,LMO7,FNIP2,IQSEC3,ARHGEF18,FOSB,DRD5,PEX1,TLN2,CEMIP,SIPA1L2,GGCX,ANKRD10,FAM193B,MTURN,ATXN7
Rwdd2a	0.145611	0.00618826	0.0369907														TF	Factor: Plagl1; motif: NNNGGGGSSCCCCNNN; match class: 1	TF:M02786_1	0.00381914	2.41803	1796	351	55	21836	ELAVL3,DIP2B,NR4A2,AGAP1,SLC4A8,SFPQ,GPATCH8,MAP3K1,HMBOX1,ROBO1,COL4A3,CLMN,COL4A4,PRKAB2,EP300,INSM1,MFHAS1,YY1,VGF,ETV6,ESRRG,NOTCH3,E130308A19RIK,SPRED2,INSYN1,AKAP13,KDM2A,FGF18,ARHGEF11,NCS1,MYO19,GATA2,DECR2,IGDCC4,HIVEP1,AGO1,KHDC4,SLC30A3,SHROOM4,VPS13D,TDG,ZC3H7B,ATG2B,ZFP384,BAZ2A,TMEM164,GAN,FBXL19,FOSB,DRD5,SRSF9,PAQR9,FRYL,MTURN,UNC45A
Gm10736	0.509107	0.00623324	0.0371817														TF	Factor: MTF-1; motif: TGCGCAC	TF:M01243	0.00395307	2.40307	2757	351	75	21836	SPEN,CLGN,TAF4,CCDC88C,ELFN1,GPATCH8,UBR4,KSR2,TMEM131,ASAP1,ZCCHC14,RNF38,ROBO1,ITSN1,CLMN,PRKAB2,INSM1,SNTB2,POLR2A,NEUROD1,NOL4L,CABP1,ZFP503,ETV6,ESRRG,NOTCH3,PLCXD2,E130308A19RIK,ARID3A,NCOA6,FOSL2,GNAL,PEAK1,FGF18,SRPK1,ADAMTS6,PRDM15,CPLX2,VWC2,SEL1L3,CXXC5,CEMIP2,ARHGEF12,DIABLO,ZFP575,ZBTB43,AGO1,SRRM2,ZFP318,POP1,TSTD2,COL27A1,GM49027,ENAH,SHROOM4,VEGFA,DLC1,TDG,PLXNA2,ZC3H7B,ZMYM6,ASXL3,MAFG,TTLL4,HERC2,AKAP8,DRD5,BC035947,PAXBP1,DDX17,UBN2,ANKRD10,FAM217B,SF3A2,PDZD2
Tcp11l2	0.161096	0.00623684	0.0371817														TF	Factor: ZIC3; motif: NNNCACAGCAKGNNN; match class: 1	TF:M02941_1	0.00408258	2.38907	14351	351	270	21836	PMEPA1,SPEN,DSP,CBX6,BASP1,CAMK2N1,RIMKLA,CLGN,ELAVL3,FOXP4,DIP2B,ABCC9,EBF2,TAF4,NR4A2,POU3F3,PAX6,MTMR4,EVL,MAST4,ACVR1,IQCD,ANKRD29,AGAP1,CCDC88C,CHD7,IRF2BP2,SFPQ,DVL3,ARPP21,KCNN3,SORL1,ASPDH,CACNA2D2,ASIC4,GPATCH8,FAM120A,MAP3K1,HMBOX1,WNT4,MRS2,KSR2,TMEM131,FIGNL2,ASAP1,MAP3K13,ZCCHC14,ATXN2,ROBO2,ROBO1,TM6SF1,ITSN1,ATN1,COL4A3,CLMN,COL4A4,MSL1,ZMYND8,PRKAB2,INSM1,MIEF1,ZFP469,PTPRB,ERCC6,MFHAS1,LRRC8A,POLR2A,NEUROD1,PHF21A,YY1,ADRA2B,ATP11B,BC024978,AGO2,NOL4L,2610507B11RIK,RBM45,BEND4,RBFOX3,PIGM,YPEL2,CABP1,HCFC1,NOX4,ZFP503,VGF,ARXES1,ETV6,ESRRG,NOTCH3,TNS1,ANK1,PLCXD2,CTDSPL,MAPK4,CPSF7,SH3PXD2B,SPRED2,EHMT1,ARID3A,UCN3,SIK1,LRP2,PLCH1,KCNA2,PDE10A,BANP,CRAMP1L,INSYN1,NCOA6,ZFP536,PIGB,FOSL2,GNAL,EGF,FMN2,ZCCHC2,PEAK1,KDM2A,FGF18,LRRK2,TAFA2,ZWILCH,RARA,ANKRD52,DIDO1,USP28,PRDM15,CD93,CPLX2,ARHGEF11,NCS1,FOXG1,VWC2,PCDH15,PDE7A,SEL1L3,CXXC5,DCBLD2,MYO19,PPARGC1B,WSB1,BRD1,BACH2,ZSWIM6,CDK12,OSBPL6,ARHGEF12,CNTNAP3,DIABLO,CUBN,NVL,NUMB,SAMD4,ZFP575,LRP8,OMP,TMEM127,ABHD18,ZBTB43,DECR2,STRIP2,IGDCC4,HIVEP1,ZIC1,AGO1,PRDM2,CEP135,VEZT,HTT,SRRM2,INSRR,WIPI2,SNCB,ST6GAL2,GM29666,ZFP318,RIC1,POP1,XKR6,TRA2A,COL27A1,KHDC4,GM49027,RYR1,ITGA1,SLC30A3,RBM47,NRIP3,SHROOM4,ZBTB37,LAMA3,VPS13D,VEGFA,DLC1,TDG,SEC24A,PLXNA2,DHX33,CNNM4,MLLT10,STEAP2,FOXA1,CNIH2,ZC3H7B,SLC16A14,ZMYM6,CAPRIN2,ATG2B,SCRT2,AAK1,ZFP384,DHTKD1,YLPM1,TACC1,GM527,BAZ2B,EPG5,TMEM164,GAN,AMMECR1L,INCENP,GM7361,OTUD1,FLNB,MAFG,IMPA2,HS3ST3A1,TTLL4,HERC2,KLHDC7A,LMO7,F2R,AKAP8,FNIP2,IQSEC3,FBXL19,FZD4,ARHGEF18,FOSB,DRD5,BC035947,PEX1,TLN2,DDX17,RMND1,TRIM16,MTOR,NWD1,SRSF9,CEMIP,ADCY7,GGCX,UBN2,ANKRD10,BEND6,EML5,FAM217B,FAM124A,ARGLU1,PAQR9,SRSF11,PPM1E,CTTNBP2,HTR2C,FAM193B,FRYL,SLC16A6,PDZD2,ATXN7
Atg3	0.128611	0.00627305	0.03733														TF	Factor: LRF; motif: GGGGKYNNB; match class: 1	TF:M01100_1	0.00459902	2.33733	1141	351	40	21836	PMEPA1,CAMK2N1,ELAVL3,FOXP4,TAF4,SLC4A8,CHD7,SFPQ,ASIC4,MAP3K1,WNT4,INSM1,YY1,2610507B11RIK,YPEL2,CABP1,ETV6,NOTCH3,MAPK4,SIK1,INSYN1,ZFP536,PEAK1,PPARGC1B,IGDCC4,HIVEP1,CEP135,SHROOM4,VPS13D,MLLT10,CNIH2,SLC16A14,ZFP384,TMEM164,ZBTB39,FBXL19,SRSF9,ANKRD10,PAQR9,FAM193B
Pttg1	0.210746	0.00632581	0.0375461														TF	Factor: XBP-1; motif: WNNGMCACGTC	TF:M01770	0.00481548	2.31736	10562	351	212	21836	PMEPA1,DSP,BASP1,CAMK2N1,RIMKLA,FOXP4,DIP2B,ABCC9,EBF2,TAF4,NR4A2,CYYR1,POU3F3,EVL,MAST4,ACVR1,IQCD,ANKRD29,WDFY3,AGAP1,CCDC88C,SLC4A8,ELFN1,CHD7,IRF2BP2,DVL3,ARPP21,CACNA2D2,GPATCH8,UBR4,FAM120A,MAP3K1,HMBOX1,WNT4,MRS2,KSR2,TMEM131,FIGNL2,ASAP1,MAP3K13,FOXJ2,ZCCHC14,RNF38,ATXN2,ROBO2,TM6SF1,ATN1,CLMN,SP8,EP300,SNTB2,PTPRB,ERCC6,MFHAS1,LRRC8A,ADRA2B,ATP11B,AGO2,2610507B11RIK,SPATS2,ZKSCAN3,RBM45,RBFOX3,PIGM,YPEL2,CABP1,ZFP503,ARXES1,NOTCH3,TNS1,PLCXD2,GM38394,SH3PXD2B,PABPC4,EHMT1,ARID3A,SIK1,PLCH1,KCNA2,BANP,CRAMP1L,INSYN1,DUSP11,PIGB,FOSL2,UBR2,ZFP609,ZCCHC2,KDM2A,FGF18,LRRK2,PBX4,ZWILCH,RARA,DIDO1,USP28,PRDM15,CPLX2,ARHGEF11,OGT,NDNF,FOXG1,CCNT2,PDE7A,SEL1L3,MYO19,PPARGC1B,WSB1,BRD1,BACH2,ZSWIM6,ZZEF1,CDK12,OSBPL6,ARHGEF12,NUMB,GATA2,TMEM127,YEATS2,STRIP2,HIVEP1,ZIC1,AGO1,PRDM2,SRRM2,INSRR,WIPI2,SNCB,ST6GAL2,GM29666,RIC1,XKR6,TRA2A,KHDC4,INTS6L,ITGA1,SLC30A3,RBM47,ENAH,NRIP3,SHROOM4,USF3,SNRNP48,ZBTB37,VPS13D,DLC1,TDG,SEC24A,DHX33,CNNM4,MLLT10,CDC14B,STEAP2,ZMAT3,SPAG1,FOXA1,ZMYM6,PCDH18,ATG2B,ASXL3,METTL6,SCRT2,AAK1,ZFP384,TACC1,GM527,SNTB1,BAZ2B,CLCN4,EPG5,TMEM164,GAN,FLNB,MAFG,IMPA2,HS3ST3A1,CFAP44,TTLL4,INTS2,HERC2,UBAP1L,LMO7,F2R,FNIP2,FBXL19,SETD5,FOSB,DRD5,PAXBP1,PEX1,TLN2,DDX17,RMND1,TRIM16,SRSF9,COBL,GGCX,UBN2,GSK3B,POU3F4,ANKRD10,EML5,FAM217B,FAM124A,ARGLU1,PAQR9,PPM1E,CTTNBP2,FAM193B,FRYL,SF3A2,PDZD2
Spcs1	0.150506	0.00635629	0.0376351														TF	Factor: Sp4; motif: NNNNMCGCCCCCTNNNN	TF:M02810	0.00491995	2.30804	4006	351	99	21836	EGR1,PMEPA1,SPEN,CBX6,CAMK2N1,FOXP4,DIP2B,POU3F3,MTMR4,CHD7,ARPP21,SORL1,GPATCH8,UBR4,MAP3K1,HMBOX1,WNT4,MRS2,TMEM131,ZCCHC14,PRKAB2,PTPRB,MED13L,NEUROD1,YY1,BC024978,NOL4L,ZKSCAN3,BEND4,YPEL2,HCFC1,BCL9,NOX4,NOTCH3,PLCXD2,CTDSPL,MAPK4,CPSF7,SIK1,LRP2,BANP,INSYN1,ZFP536,UBR2,PEAK1,KDM2A,FGF18,LRRK2,SRPK1,PBX4,ADAMTS6,RARA,GRK3,ANKRD52,OGT,NCS1,FOXG1,CCNT2,SEL1L3,ZSWIM6,TMEM127,STRIP2,HIVEP1,ZIC1,AGO1,SRRM2,SNCB,RNF111,RIC1,XKR6,SLC30A3,STARD9,USF3,ZBTB37,VEGFA,CNNM4,MLLT10,SPAG1,ZC3H7B,ZFP384,BAZ2A,TACC1,TMEM164,ZBTB39,F2R,FBXL19,FZD4,PEX1,DDX17,SRSF9,GGCX,EML5,FAM217B,ARGLU1,PAQR9,CTTNBP2,FRYL,SLC16A6,ATXN7
Wdr45b	0.120346	0.00637943	0.0377243														TF	Factor: Plagl1; motif: NNNGGGGSSCCCCNNN	TF:M02786	0.00508274	2.2939	2000	351	59	21836	ELAVL3,DIP2B,NR4A2,AGAP1,SLC4A8,SFPQ,GPATCH8,MAP3K1,HMBOX1,ATXN2,ROBO1,COL4A3,CLMN,COL4A4,MSL1,PRKAB2,EP300,INSM1,MFHAS1,YY1,VGF,ETV6,ESRRG,NOTCH3,E130308A19RIK,SPRED2,ARID3A,INSYN1,AKAP13,KDM2A,FGF18,ARHGEF11,NCS1,MYO19,GATA2,DECR2,IGDCC4,HIVEP1,AGO1,COL27A1,KHDC4,SLC30A3,SHROOM4,VPS13D,TDG,ZC3H7B,ATG2B,ZFP384,BAZ2A,TMEM164,GAN,FBXL19,FOSB,DRD5,SRSF9,PAQR9,FRYL,MTURN,UNC45A
Mtfr1l	0.163422	0.00641027	0.0378367														TF	Factor: HIF-1alpha; motif: GNACGTGM	TF:M10257	0.00587758	2.2308	6619	351	146	21836	SPEN,DSP,BASP1,RIMKLA,FOXP4,DIP2B,ABCC9,EBF2,POU3F3,PAX6,MAST4,ANKRD29,AGAP1,CCDC88C,ELFN1,IRF2BP2,CACNA2D2,UBR4,FAM120A,MAP3K1,MRS2,TMEM131,ASAP1,FOXJ2,ZCCHC14,RNF38,ATXN2,ZMYND8,PRKAB2,SP8,STK38,EP300,INSM1,LRRC8A,MED13L,NEUROD1,ADRA2B,AGO2,SPATS2,BEND4,RBFOX3,YPEL2,CABP1,HCFC1,ARXES1,NOTCH3,TNS1,PLCXD2,E130308A19RIK,SH3PXD2B,EHMT1,UCN3,PLCH1,PDE10A,BANP,CRAMP1L,DUSP11,ZFP536,PIGB,FOSL2,ZFP609,ZCCHC2,DIDO1,USP28,CD93,CPLX2,ARHGEF11,OGT,NDNF,NCS1,CCNT2,PCDH15,SEL1L3,DCBLD2,PPARGC1B,WSB1,BACH2,ZZEF1,OSBPL6,CNTNAP3,NVL,GATA2,OMP,TMEM127,ABHD18,YEATS2,STRIP2,HIVEP1,PRDM2,VEZT,SRRM2,INSRR,WIPI2,SNCB,ST6GAL2,RIC1,XKR6,TRA2A,COL27A1,KHDC4,STARD9,RBM47,ZBTB37,LAMA3,VPS13D,VEGFA,TDG,SEC24A,DHX33,CNNM4,MLLT10,ZMAT3,CNIH2,PCDH18,ATG2B,SCRT2,AAK1,ZFP384,BAZ2A,TACC1,GM527,GAN,AMMECR1L,OTUD1,FLNB,ZBTB39,MAFG,UBAP1L,LMO7,F2R,AKAP8,FNIP2,FZD4,PAXBP1,PEX1,TLN2,PRDM10,SRSF9,SIPA1L2,POU3F4,ANKRD10,FAM217B,PPM1E,FRYL,PDZD2,ATXN7
Golm1	0.213825	0.00644006	0.0379297														TF	Factor: CNOT3; motif: GGCCGCGSSS; match class: 1	TF:M01253_1	0.00816562	2.08801	603	351	26	21836	CLGN,TAF4,EVL,WDFY3,CHD7,IRF2BP2,DVL3,WNT4,RNF38,ATXN2,MFHAS1,MED13L,AGO2,BEND4,E130308A19RIK,CPSF7,FOSL2,FGF18,DCBLD2,BACH2,OSBPL6,XKR6,CAPRIN2,OTUD1,F2R,BEND6
Lrrn1	0.165142	0.0064623	0.038027														TF	Factor: Zic2; motif: NMCCCCCGGGGGGGN; match class: 1	TF:M02836_1	0.00871714	2.05963	2470	351	68	21836	EGR1,CBX6,CAMK2N1,NR4A2,IQCD,AGAP1,CHD7,IRF2BP2,SORL1,CACNA2D2,GPATCH8,MAP3K1,WNT4,FIGNL2,ZCCHC14,RNF38,ITSN1,ATN1,MSL1,STK38,MFHAS1,MED13L,GNG13,NOL4L,ZKSCAN3,BCL9,VGF,TNS1,MXD1,SH3PXD2B,SPRED2,PABPC4,FOSL2,UBR2,ZCCHC2,KDM2A,FGF18,CXXC5,MYO19,PPARGC1B,ZFP575,GATA2,ZBTB43,IGDCC4,HIVEP1,ZIC1,CEP135,GM29666,XKR6,KHDC4,MDM4,DLC1,MLLT10,CNIH2,ZC3H7B,TMEM164,LMO7,FBXL19,DRD5,PAXBP1,UBN2,PAQR9,PPM1E,HTR2C,MTURN,SLC16A6,ATXN7,UNC45A
Mrpl24	0.174049	0.00646392	0.038027														TF	Factor: Egr-2; motif: NGNGTGGGNGGGGG	TF:M10214	0.0087635	2.05732	3326	351	85	21836	BASP1,FOXP4,TAF4,NR4A2,POU3F3,PAX6,CRH,ACVR1,ELFN1,DVL3,ARPP21,ASPDH,CACNA2D2,GPATCH8,UBR4,MAP3K1,WNT4,TMEM131,FIGNL2,ZCCHC14,ATXN2,TM6SF1,ITSN1,ATN1,TRIO,CLMN,ZFP469,GNG13,HCFC1,BCL9,NOX4,OTX2,ETV6,ESRRG,CTDSPL,MAPK4,SH3PXD2B,PABPC4,SIK1,CRAMP1L,INSYN1,NCOA6,ZFP609,ZCCHC2,ADAMTS6,RARA,USP28,CD93,NDNF,NCS1,SEL1L3,MYO19,OSBPL6,CEMIP2,DIABLO,NVL,ZFP575,HIVEP1,ZIC1,WIPI2,ZFP318,RIC1,KHDC4,RYR1,EXD2,ENAH,LAMA3,VEGFA,TDG,PLXNA2,CAPRIN2,ATG2B,AAK1,ZFP384,YLPM1,BAZ2B,GAN,KLHDC7A,PAXBP1,SRSF9,GGCX,EML5,CTTNBP2,FRYL,MTURN
Pdzph1	0.305133	0.00648805	0.0380972														TF	Factor: HIC1; motif: NSNNNNTGCCCSSNN; match class: 1	TF:M01072_1	0.00934237	2.02954	462	351	22	21836	CLGN,EVL,AGAP1,ELFN1,IRF2BP2,WNT4,ITSN1,TRIO,MSL1,INSM1,MFHAS1,AGO2,NOL4L,PIGB,RARA,NDNF,ZSWIM6,FOXA1,ZC3H7B,FAM217B,PPM1E,FRYL
Pdcd6	0.171754	0.006507	0.038168														TF	Factor: DRRS; motif: GNNGGGWGGG	TF:M10363	0.0100166	1.99928	4717	351	111	21836	BASP1,ABCC9,EBF2,NR4A2,POU3F3,PAX6,MTMR4,EVL,ACVR1,ELFN1,MME,ASPDH,ASIC4,UBR4,KSR2,FIGNL2,ASAP1,TM6SF1,ATN1,CLMN,MSL1,ZMYND8,STK38,EP300,ZFP469,ERCC6,MED13L,GNG13,ATP11B,AGO2,NOL4L,2610507B11RIK,YPEL2,HCFC1,NOX4,VGF,OTX2,ESRRG,NOTCH3,GM38394,SH3PXD2B,SPRED2,PABPC4,ARID3A,SIK1,LRP2,AKAP13,DUSP11,PIGB,FOSL2,KDM2A,FGF18,ADAMTS6,RARA,ANKRD52,CD93,NDNF,NCS1,CCNT2,SEL1L3,CXXC5,MSANTD2,WSB1,ZSWIM6,CDK12,OSBPL6,CEMIP2,LRP8,TMEM127,STRIP2,AGO1,INSRR,WIPI2,ZFP318,RIC1,TSTD2,KHDC4,MDM4,EXD2,ENAH,VEGFA,MLLT10,STEAP2,FOXA1,CNIH2,SLC16A14,CAPRIN2,PCDH18,AAK1,ZFP384,DHTKD1,YLPM1,TACC1,GM527,TMEM164,GAN,FLNB,CFAP44,SETD5,FZD4,FOSB,GSK3B,ANKRD10,EML5,FAM217B,SRSF11,HTR2C,MTURN,PDZD2,ATXN7,UNC45A
Fadd	0.274858	0.00656	0.0384068														TF	Factor: CPBP; motif: SNCCCNN	TF:M01822	0.0100398	1.99828	21116	351	351	21836	EGR1,PMEPA1,SPEN,DSP,CBX6,BASP1,CAMK2N1,RIMKLA,CLGN,ELAVL3,FOXP4,DIP2B,ABCC9,EBF2,TAF4,NR4A2,CYYR1,POU3F3,PAX6,MTMR4,CRH,EVL,MAST4,ACVR1,IQCD,ANKRD29,WDFY3,AGAP1,CCDC88C,SLC4A8,ELFN1,CHD7,IRF2BP2,SFPQ,MME,DVL3,ARPP21,KCNN3,SORL1,ASPDH,CACNA2D2,ASIC4,GPATCH8,UBR4,FAM120A,MAP3K1,HMBOX1,WNT4,MRS2,KSR2,TMEM131,FIGNL2,ASAP1,MAP3K13,FOXJ2,ZCCHC14,RNF38,ATXN2,ROBO2,ROBO1,TM6SF1,ITSN1,ATN1,TRIO,COL4A3,CLMN,COL4A4,MSL1,ZMYND8,PRKAB2,SP8,STK38,EP300,INSM1,SNTB2,MIEF1,ZFP469,PTPRB,ERCC6,MFHAS1,LRRC8A,POLR2A,MED13L,NEUROD1,GNG13,PHF21A,YY1,ADRA2B,ATP11B,BC024978,AGO2,NOL4L,2610507B11RIK,SPATS2,ZKSCAN3,RBM45,BEND4,RBFOX3,PIGM,YPEL2,CABP1,HCFC1,BCL9,NOX4,ZFP503,VGF,ARXES1,OTX2,ETV6,ESRRG,NOTCH3,TNS1,ANK1,MXD1,PLCXD2,E130308A19RIK,ZFP385A,GM38394,CTDSPL,MAPK4,CPSF7,SH3PXD2B,SPRED2,PABPC4,EHMT1,ARID3A,UCN3,SIK1,LRP2,PLCH1,KCNA2,PDE10A,TTR,BANP,CRAMP1L,INSYN1,AKAP13,DUSP11,NCOA6,ZFP536,PIGB,FOSL2,UBR2,ZFP609,GNAL,EGF,FMN2,ZCCHC2,PEAK1,KDM2A,FGF18,LRRK2,SRPK1,TAFA2,PBX4,ZWILCH,ADAMTS6,RARA,GRK3,ANKRD52,DIDO1,USP28,PRDM15,CD93,CPLX2,ARHGEF11,OGT,NDNF,NCS1,FOXG1,VWC2,CCNT2,PCDH15,PDE7A,SEL1L3,CXXC5,DCBLD2,MYO19,MSANTD2,PPARGC1B,WSB1,BRD1,BACH2,ZSWIM6,ZZEF1,CDK12,OSBPL6,CEMIP2,ARHGEF12,CNTNAP3,DIABLO,CUBN,NVL,ADGRL2,NUMB,SAMD4,ZFP575,GATA2,LRP8,OMP,TMEM127,ABHD18,ZBTB43,YEATS2,DECR2,STRIP2,IGDCC4,HIVEP1,ZIC1,AGO1,PRDM2,OSCAR,CEP135,VEZT,HTT,SRRM2,INSRR,WIPI2,SNCB,ST6GAL2,CBX1,RNF111,GM29666,ZFP318,RIC1,POP1,XKR6,TRA2A,TSTD2,COL27A1,KHDC4,INTS6L,GM49027,RYR1,ITGA1,MDM4,EXD2,SLC30A3,STARD9,RBM47,ENAH,NRIP3,SHROOM4,USF3,SNRNP48,ZBTB37,LAMA3,VPS13D,VEGFA,DLC1,TDG,SEC24A,PLXNA2,DHX33,CNNM4,MLLT10,CDC14B,STEAP2,ZMAT3,SPAG1,FOXA1,CNIH2,ZC3H7B,SLC16A14,TCHH,ZMYM6,CAPRIN2,PCDH18,ATG2B,ASXL3,METTL6,SCRT2,AAK1,ZFP384,DHTKD1,BAZ2A,YLPM1,TACC1,GM527,SNTB1,BAZ2B,CLCN4,EPG5,TMEM164,GAN,AMMECR1L,INCENP,GM7361,OTUD1,FLNB,ZBTB39,MAFG,IMPA2,HS3ST3A1,CFAP44,SPX,TTLL4,INTS2,HERC2,KLHDC7A,UBAP1L,LMO7,F2R,AKAP8,FNIP2,IQSEC3,FBXL19,SETD5,FZD4,ARHGEF18,FOSB,DRD5,BC035947,PAXBP1,PEX1,TLN2,DDX17,RMND1,TRIM16,PRDM10,MTOR,NWD1,SRSF9,CEMIP,ADCY7,COBL,SIPA1L2,GGCX,UBN2,VCL,GSK3B,POU3F4,ANKRD10,BEND6,EML5,FAM217B,FAM124A,ARGLU1,PAQR9,SRSF11,PPM1E,CTTNBP2,HTR2C,FAM193B,FRYL,MTURN,SLC16A6,SF3A2,PDZD2,ATXN7,UNC45A
Stard7	0.116654	0.00656213	0.0384068														TF	Factor: Pax-5; motif: BCNNNRNGCANBGNTGNRTAGCSGCHNB	TF:M00143	0.0102052	1.99118	10845	351	215	21836	PMEPA1,SPEN,DSP,CAMK2N1,RIMKLA,CLGN,ELAVL3,DIP2B,ABCC9,EBF2,POU3F3,PAX6,EVL,ACVR1,IQCD,ANKRD29,WDFY3,CCDC88C,SLC4A8,IRF2BP2,MME,DVL3,ARPP21,SORL1,ASPDH,CACNA2D2,FAM120A,MAP3K1,HMBOX1,WNT4,MRS2,KSR2,TMEM131,ASAP1,MAP3K13,FOXJ2,ATXN2,ROBO2,TM6SF1,ITSN1,COL4A3,CLMN,COL4A4,MSL1,ZMYND8,STK38,EP300,INSM1,SNTB2,MIEF1,ZFP469,MFHAS1,POLR2A,MED13L,GNG13,YY1,ADRA2B,AGO2,NOL4L,SPATS2,BEND4,CABP1,HCFC1,NOX4,ZFP503,ARXES1,OTX2,TNS1,MXD1,ZFP385A,CTDSPL,MAPK4,SH3PXD2B,PABPC4,ARID3A,UCN3,SIK1,LRP2,PLCH1,KCNA2,PDE10A,TTR,BANP,CRAMP1L,AKAP13,ZFP536,PIGB,UBR2,GNAL,EGF,FMN2,PEAK1,KDM2A,FGF18,LRRK2,TAFA2,ADAMTS6,RARA,ANKRD52,DIDO1,USP28,PRDM15,CD93,CPLX2,OGT,NDNF,NCS1,FOXG1,VWC2,CCNT2,SEL1L3,CXXC5,DCBLD2,MSANTD2,WSB1,ZSWIM6,ZZEF1,CDK12,ARHGEF12,CNTNAP3,DIABLO,NUMB,LRP8,TMEM127,YEATS2,STRIP2,HIVEP1,AGO1,PRDM2,OSCAR,CEP135,VEZT,HTT,SRRM2,WIPI2,SNCB,ST6GAL2,ZFP318,TRA2A,ITGA1,EXD2,ENAH,SHROOM4,USF3,SNRNP48,ZBTB37,LAMA3,DLC1,TDG,SEC24A,PLXNA2,DHX33,MLLT10,CDC14B,STEAP2,ZMAT3,SPAG1,ZC3H7B,SLC16A14,TCHH,ASXL3,SCRT2,ZFP384,DHTKD1,TACC1,SNTB1,TMEM164,GAN,AMMECR1L,OTUD1,ZBTB39,MAFG,IMPA2,HS3ST3A1,INTS2,HERC2,UBAP1L,LMO7,F2R,AKAP8,FNIP2,IQSEC3,FBXL19,SETD5,FZD4,ARHGEF18,FOSB,BC035947,PAXBP1,PEX1,DDX17,RMND1,MTOR,NWD1,SRSF9,COBL,GGCX,UBN2,VCL,GSK3B,ANKRD10,BEND6,EML5,FAM217B,ARGLU1,PAQR9,SRSF11,PPM1E,CTTNBP2,HTR2C,SLC16A6,SF3A2,PDZD2,ATXN7,UNC45A
Dnajb2	0.154703	0.00656847	0.0384158														TF	Factor: CREM; motif: TGACGTCASYN; match class: 1	TF:M01820_1	0.0105416	1.97709	1812	351	54	21836	PMEPA1,EBF2,NR4A2,PAX6,CRH,CHD7,KCNN3,SORL1,MAP3K13,EP300,MIEF1,MFHAS1,LRRC8A,YY1,BC024978,VGF,MXD1,SIK1,PDE10A,CRAMP1L,FOSL2,ZCCHC2,KDM2A,SRPK1,ZWILCH,ADAMTS6,WSB1,BACH2,CDK12,GATA2,HIVEP1,PRDM2,HTT,TRA2A,NRIP3,ZBTB37,TDG,SEC24A,CNNM4,MLLT10,ATG2B,CLCN4,MAFG,HS3ST3A1,LMO7,FOSB,PEX1,COBL,UBN2,VCL,BEND6,FAM217B,MTURN,ATXN7
Erh	0.16285	0.00657342	0.0384167														TF	Factor: NGFI-C; motif: WTGCGTGGGYGG; match class: 1	TF:M00244_1	0.0106751	1.97163	1139	351	39	21836	IQCD,AGAP1,CHD7,DVL3,GPATCH8,MAP3K1,TMEM131,FIGNL2,TRIO,ZFP469,NEUROD1,GNG13,NOL4L,YPEL2,NOX4,ETV6,E130308A19RIK,CTDSPL,MAPK4,SIK1,PDE10A,ZCCHC2,USP28,FOXG1,CXXC5,ZSWIM6,CEMIP2,IGDCC4,POP1,SLC30A3,VEGFA,TDG,PLXNA2,ATG2B,ASXL3,FOSB,SRSF9,EML5,SF3A2
Rhof	0.165154	0.00659575	0.038519														TF	Factor: BTEB2; motif: NGGGSWGGGNGGGGC	TF:M10280	0.011285	1.9475	3040	351	79	21836	PMEPA1,DSP,BASP1,CAMK2N1,EVL,ACVR1,CCDC88C,MME,ASPDH,ASIC4,FAM120A,MAP3K1,FIGNL2,ASAP1,RNF38,ROBO2,CLMN,MSL1,EP300,INSM1,MED13L,YY1,ATP11B,NOL4L,BEND4,HCFC1,BCL9,ARID3A,SIK1,CRAMP1L,INSYN1,FOSL2,ZFP609,ZCCHC2,KDM2A,LRRK2,ADAMTS6,DIDO1,USP28,NDNF,FOXG1,SEL1L3,CXXC5,ZSWIM6,CDK12,CEMIP2,DIABLO,ZFP575,OMP,HIVEP1,AGO1,HTT,CBX1,GM49027,ENAH,SHROOM4,USF3,TDG,MLLT10,FOXA1,CNIH2,ASXL3,CLCN4,GAN,AMMECR1L,IMPA2,LMO7,FBXL19,FZD4,FOSB,DRD5,GSK3B,ANKRD10,BEND6,EML5,ARGLU1,FRYL,MTURN,SLC16A6
Ubald2	0.188731	0.00660698	0.0385527														TF	Factor: KLF; motif: GGGNGGGG; match class: 1	TF:M07461_1	0.0118295	1.92703	3300	351	84	21836	CBX6,BASP1,CLGN,TAF4,NR4A2,MTMR4,EVL,ACVR1,IQCD,WDFY3,ELFN1,MME,ARPP21,ASPDH,CACNA2D2,ASIC4,MAP3K1,KSR2,FIGNL2,FOXJ2,ATXN2,ITSN1,ATN1,CLMN,MSL1,EP300,ERCC6,LRRC8A,GNG13,AGO2,HCFC1,OTX2,ESRRG,TNS1,ZFP385A,GM38394,SIK1,PLCH1,INSYN1,DUSP11,ZFP536,ZFP609,KDM2A,FGF18,RARA,USP28,PCDH15,SEL1L3,WSB1,ZSWIM6,CDK12,ARHGEF12,ZFP575,OMP,TMEM127,IGDCC4,AGO1,CEP135,SRRM2,INSRR,CBX1,RIC1,ITGA1,ENAH,NRIP3,VPS13D,TDG,FOXA1,CNIH2,PCDH18,ASXL3,SCRT2,AAK1,YLPM1,GM527,TMEM164,GAN,FBXL19,SETD5,SRSF9,ANKRD10,EML5,FAM217B,MTURN
Terf2ip	0.113255	0.00661024	0.0385527														TF	Factor: MECP2; motif: CCGGNNTTWA	TF:M01299	0.0122459	1.91201	5011	351	116	21836	SPEN,CBX6,CAMK2N1,ELAVL3,FOXP4,EBF2,POU3F3,EVL,SLC4A8,CHD7,KCNN3,ASIC4,HMBOX1,TMEM131,RNF38,ROBO2,ITSN1,COL4A3,COL4A4,STK38,EP300,MIEF1,YY1,BC024978,2610507B11RIK,PIGM,YPEL2,ZFP503,VGF,NOTCH3,ANK1,GM38394,MAPK4,CPSF7,SPRED2,SIK1,LRP2,PLCH1,PDE10A,BANP,AKAP13,ZFP536,FOSL2,GNAL,PEAK1,KDM2A,PBX4,ADAMTS6,RARA,DIDO1,USP28,PRDM15,NDNF,CXXC5,PPARGC1B,WSB1,BRD1,ZSWIM6,CDK12,DIABLO,NVL,NUMB,TMEM127,ABHD18,STRIP2,HIVEP1,AGO1,CEP135,VEZT,WIPI2,SNCB,ST6GAL2,RNF111,GM29666,RIC1,POP1,ITGA1,ENAH,SNRNP48,LAMA3,VPS13D,DLC1,TDG,STEAP2,FOXA1,PCDH18,ATG2B,ASXL3,METTL6,SCRT2,ZFP384,BAZ2A,SNTB1,CLCN4,GAN,AMMECR1L,INCENP,GM7361,MAFG,CFAP44,SPX,TTLL4,INTS2,F2R,FNIP2,FZD4,BC035947,PEX1,RMND1,MTOR,VCL,PAQR9,PPM1E,CTTNBP2,FAM193B,SF3A2
Rasgrf1	0.114026	0.00663365	0.0385852														TF	Factor: AP-2alpha; motif: NNNSCCTGRGGC	TF:M10175	0.0124833	1.90367	4958	351	115	21836	EGR1,PMEPA1,DSP,CBX6,BASP1,RIMKLA,ELAVL3,ABCC9,NR4A2,EVL,ACVR1,IQCD,AGAP1,CHD7,IRF2BP2,MME,FAM120A,WNT4,MRS2,FOXJ2,ZCCHC14,TM6SF1,ITSN1,ATN1,CLMN,MSL1,ZMYND8,PRKAB2,STK38,INSM1,SNTB2,PTPRB,MFHAS1,GNG13,PHF21A,YY1,AGO2,NOL4L,ZKSCAN3,YPEL2,PLCXD2,ZFP385A,SH3PXD2B,ARID3A,SIK1,LRP2,KCNA2,AKAP13,NCOA6,FOSL2,EGF,FMN2,FGF18,SRPK1,RARA,GRK3,CPLX2,NCS1,VWC2,CXXC5,MYO19,MSANTD2,BACH2,ZZEF1,OSBPL6,GATA2,TMEM127,IGDCC4,HIVEP1,AGO1,CEP135,HTT,WIPI2,CBX1,ZFP318,POP1,INTS6L,MDM4,EXD2,RBM47,ENAH,SHROOM4,VEGFA,DLC1,MLLT10,CDC14B,CAPRIN2,ATG2B,GM527,CLCN4,TMEM164,GAN,INCENP,TTLL4,LMO7,F2R,AKAP8,FNIP2,FBXL19,ARHGEF18,DRD5,BC035947,DDX17,RMND1,MTOR,NWD1,ADCY7,SIPA1L2,ANKRD10,FAM124A,ARGLU1,SRSF11,FAM193B,FRYL,ATXN7
Ccdc32	0.121452	0.00669684	0.0388679														TF	Factor: Zic3; motif: NGGGKGGTC	TF:M00450	0.0134358	1.87174	13951	351	262	21836	EGR1,PMEPA1,SPEN,DSP,CAMK2N1,CLGN,ELAVL3,FOXP4,DIP2B,ABCC9,EBF2,NR4A2,CYYR1,POU3F3,PAX6,CRH,EVL,ACVR1,IQCD,WDFY3,CCDC88C,SLC4A8,ELFN1,CHD7,SFPQ,MME,DVL3,ARPP21,KCNN3,ASPDH,CACNA2D2,ASIC4,GPATCH8,FAM120A,MAP3K1,HMBOX1,WNT4,KSR2,FIGNL2,ASAP1,FOXJ2,ZCCHC14,RNF38,ROBO2,ROBO1,TM6SF1,ITSN1,ATN1,TRIO,COL4A3,CLMN,COL4A4,MSL1,ZMYND8,PRKAB2,SP8,STK38,EP300,INSM1,SNTB2,ZFP469,PTPRB,ERCC6,MFHAS1,LRRC8A,POLR2A,MED13L,GNG13,YY1,ADRA2B,BC024978,AGO2,NOL4L,2610507B11RIK,SPATS2,ZKSCAN3,RBM45,BEND4,RBFOX3,PIGM,YPEL2,CABP1,HCFC1,BCL9,NOX4,VGF,ARXES1,OTX2,ETV6,NOTCH3,TNS1,ANK1,MXD1,E130308A19RIK,ZFP385A,GM38394,MAPK4,CPSF7,SH3PXD2B,SPRED2,PABPC4,EHMT1,ARID3A,SIK1,LRP2,PLCH1,KCNA2,PDE10A,INSYN1,AKAP13,DUSP11,NCOA6,ZFP536,PIGB,FOSL2,UBR2,GNAL,FMN2,ZCCHC2,PEAK1,KDM2A,FGF18,LRRK2,PBX4,ADAMTS6,RARA,GRK3,ANKRD52,DIDO1,PRDM15,CD93,CPLX2,ARHGEF11,NDNF,NCS1,VWC2,PCDH15,SEL1L3,CXXC5,DCBLD2,MYO19,PPARGC1B,BACH2,ZSWIM6,ZZEF1,CDK12,OSBPL6,CEMIP2,ARHGEF12,DIABLO,ADGRL2,NUMB,SAMD4,ZFP575,GATA2,ABHD18,ZBTB43,YEATS2,STRIP2,IGDCC4,AGO1,PRDM2,CEP135,VEZT,HTT,SRRM2,WIPI2,SNCB,ST6GAL2,CBX1,RNF111,GM29666,ZFP318,RIC1,POP1,XKR6,TRA2A,KHDC4,INTS6L,GM49027,RYR1,MDM4,EXD2,SLC30A3,STARD9,ENAH,NRIP3,SHROOM4,USF3,SNRNP48,ZBTB37,VPS13D,VEGFA,TDG,SEC24A,PLXNA2,DHX33,CNNM4,MLLT10,CDC14B,STEAP2,SPAG1,FOXA1,CNIH2,SLC16A14,CAPRIN2,PCDH18,ATG2B,ASXL3,METTL6,SCRT2,AAK1,ZFP384,DHTKD1,BAZ2A,YLPM1,GM527,SNTB1,BAZ2B,TMEM164,AMMECR1L,INCENP,OTUD1,FLNB,MAFG,IMPA2,HS3ST3A1,CFAP44,SPX,TTLL4,HERC2,LMO7,F2R,AKAP8,FBXL19,FOSB,DRD5,PAXBP1,PEX1,DDX17,RMND1,SRSF9,CEMIP,COBL,GGCX,UBN2,VCL,GSK3B,BEND6,EML5,FAM217B,PAQR9,SRSF11,PPM1E,CTTNBP2,HTR2C,FAM193B,FRYL,MTURN,SLC16A6,SF3A2,UNC45A
Mageh1	0.134584	0.00670477	0.0388921														TF	Factor: Egr-1; motif: WTGCGTGGGCGK; match class: 1	TF:M00243_1	0.0135398	1.86839	857	351	32	21836	TAF4,IRF2BP2,SFPQ,SORL1,GPATCH8,MAP3K1,TMEM131,TRIO,YPEL2,ETV6,E130308A19RIK,CTDSPL,MAPK4,SIK1,PDE10A,USP28,ZSWIM6,DIABLO,SRRM2,RNF111,XKR6,USF3,VEGFA,TDG,PLXNA2,ATG2B,ASXL3,GAN,SRSF9,EML5,PAQR9,SF3A2
Traf5	0.409853	0.00674061	0.0390381														TF	Factor: Zfx; motif: SNSCAGGCCKCGSCSS	TF:M01593	0.0145159	1.83816	2657	351	71	21836	EGR1,DIP2B,ABCC9,TAF4,NR4A2,MTMR4,EVL,WDFY3,CHD7,IRF2BP2,SFPQ,FAM120A,FOXJ2,ZCCHC14,RNF38,ATXN2,ATN1,TRIO,CLMN,EP300,SNTB2,MED13L,YY1,ATP11B,NOL4L,2610507B11RIK,ZKSCAN3,BEND4,YPEL2,BCL9,NOTCH3,PLCXD2,E130308A19RIK,GM38394,SH3PXD2B,SIK1,BANP,INSYN1,NCOA6,ZFP536,SRPK1,ANKRD52,USP28,ARHGEF11,NCS1,FOXG1,CCNT2,DCBLD2,CDK12,GATA2,STRIP2,IGDCC4,HIVEP1,CEP135,SRRM2,CBX1,RIC1,STARD9,RBM47,ENAH,VEGFA,ZMAT3,ZC3H7B,YLPM1,CLCN4,AMMECR1L,MAFG,KLHDC7A,FNIP2,BEND6,SRSF11
Timm10	0.176904	0.00674326	0.0390381														TF	Factor: Tfap2a; motif: TGCCCYNRGGCA; match class: 1	TF:M04155_1	0.0146607	1.83384	3164	351	81	21836	PMEPA1,SPEN,DIP2B,NR4A2,IQCD,AGAP1,SLC4A8,CHD7,IRF2BP2,FAM120A,MAP3K1,WNT4,KSR2,FIGNL2,ZCCHC14,ATXN2,TRIO,MSL1,ZMYND8,EP300,INSM1,ERCC6,MFHAS1,LRRC8A,MED13L,GNG13,YY1,AGO2,NOL4L,ETV6,NOTCH3,MXD1,PLCXD2,E130308A19RIK,ZFP385A,MAPK4,SH3PXD2B,SPRED2,LRP2,INSYN1,ZFP609,EGF,ZCCHC2,PEAK1,FGF18,SRPK1,CPLX2,VWC2,CXXC5,MYO19,MSANTD2,ZSWIM6,OSBPL6,ZFP575,STRIP2,RNF111,ZFP318,RIC1,COL27A1,MDM4,EXD2,SLC30A3,ENAH,SHROOM4,TDG,CNNM4,MLLT10,CDC14B,CNIH2,YLPM1,GAN,FZD4,BC035947,TRIM16,EML5,FAM217B,PPM1E,HTR2C,FRYL,SF3A2,ATXN7
Snrpd3	0.126762	0.00677011	0.0391286														TF	Factor: E2F; motif: TTTSGCGSG; match class: 1	TF:M00939_1	0.0152645	1.81632	1288	351	42	21836	SPEN,BASP1,PAX6,SFPQ,MAP3K1,ROBO2,INSM1,LRRC8A,YY1,AGO2,SPATS2,RBM45,HCFC1,OTX2,ESRRG,BANP,DUSP11,FOSL2,ZCCHC2,DIDO1,SEL1L3,WSB1,CEMIP2,NVL,ZIC1,VEZT,WIPI2,SNCB,COL27A1,KHDC4,RYR1,SLC30A3,CAPRIN2,ASXL3,YLPM1,GAN,IMPA2,TTLL4,FZD4,FOSB,SRSF9,HTR2C
Osgep	0.173189	0.00689232	0.0396569														TF	Factor: AhR:Arnt; motif: GRGKATYGCGTGMCWNSCC	TF:M00237	0.0153484	1.81394	5815	351	130	21836	PMEPA1,CBX6,ELAVL3,TAF4,POU3F3,MTMR4,CRH,EVL,MAST4,ACVR1,ANKRD29,AGAP1,CCDC88C,ELFN1,CHD7,IRF2BP2,ARPP21,SORL1,FIGNL2,MAP3K13,ZCCHC14,RNF38,ROBO2,ITSN1,ATN1,TRIO,CLMN,PRKAB2,SP8,STK38,ZFP469,ERCC6,MED13L,YY1,ATP11B,AGO2,NOL4L,2610507B11RIK,RBM45,BEND4,PIGM,CABP1,VGF,ARXES1,ETV6,MXD1,CTDSPL,CPSF7,PABPC4,SIK1,LRP2,KCNA2,PDE10A,NCOA6,ZFP536,GNAL,ZCCHC2,PEAK1,KDM2A,FGF18,GRK3,USP28,PRDM15,NDNF,NCS1,FOXG1,CCNT2,CXXC5,MYO19,MSANTD2,WSB1,BRD1,ZSWIM6,CNTNAP3,DIABLO,ADGRL2,NUMB,TMEM127,DECR2,IGDCC4,HIVEP1,AGO1,PRDM2,VEZT,SRRM2,WIPI2,ST6GAL2,RNF111,ZFP318,COL27A1,INTS6L,STARD9,ENAH,NRIP3,SHROOM4,ZBTB37,TDG,SEC24A,PLXNA2,CNNM4,MLLT10,SPAG1,ZMYM6,PCDH18,ATG2B,ASXL3,BAZ2A,TACC1,EPG5,TMEM164,OTUD1,FLNB,MAFG,TTLL4,UBAP1L,LMO7,AKAP8,FNIP2,IQSEC3,DRD5,BC035947,PEX1,RMND1,SIPA1L2,GGCX,BEND6,EML5,SRSF11,SLC16A6,SF3A2
As3mt	0.1457	0.00694501	0.0398739														TF	Factor: PLAG1; motif: GRGGCNNHNNNRRGGG	TF:M01778	0.0155567	1.80808	1790	351	53	21836	PMEPA1,DSP,CBX6,NR4A2,POU3F3,EVL,CHD7,IRF2BP2,SFPQ,MME,SORL1,FIGNL2,ASAP1,ATXN2,ATN1,PRKAB2,EP300,MIEF1,YY1,SPATS2,CABP1,ARXES1,TNS1,ZFP385A,CTDSPL,PABPC4,SIK1,PDE10A,FGF18,PRDM15,FOXG1,MYO19,CDK12,OSBPL6,IGDCC4,AGO1,ZFP318,ITGA1,MDM4,NRIP3,USF3,CNIH2,ZC3H7B,ATG2B,GAN,AMMECR1L,ARHGEF18,DRD5,UBN2,GSK3B,PPM1E,SF3A2,ATXN7
Pnma1	0.152904	0.00696634	0.0399431														TF	Factor: ctcf; motif: YGGCCASYAGGGGGCGCYNN	TF:M09681	0.0169951	1.76968	5211	351	119	21836	SPEN,CAMK2N1,ELAVL3,FOXP4,PAX6,CRH,MAST4,ACVR1,WDFY3,CCDC88C,SLC4A8,CHD7,SFPQ,KCNN3,SORL1,ASIC4,UBR4,FAM120A,MAP3K1,KSR2,FIGNL2,FOXJ2,ZCCHC14,TM6SF1,MSL1,EP300,INSM1,ZFP469,LRRC8A,PHF21A,ADRA2B,ATP11B,AGO2,NOL4L,2610507B11RIK,RBM45,RBFOX3,BCL9,NOX4,E130308A19RIK,ZFP385A,SIK1,PDE10A,INSYN1,DUSP11,FOSL2,PEAK1,FGF18,PBX4,RARA,PRDM15,CPLX2,NCS1,FOXG1,CCNT2,PCDH15,SEL1L3,MYO19,MSANTD2,BRD1,BACH2,CEMIP2,LRP8,OMP,ABHD18,DECR2,IGDCC4,HIVEP1,ZIC1,AGO1,OSCAR,CEP135,VEZT,HTT,SNCB,POP1,COL27A1,EXD2,STARD9,USF3,SNRNP48,LAMA3,VPS13D,DLC1,PLXNA2,CNNM4,CDC14B,ZMAT3,SPAG1,ZMYM6,SCRT2,ZFP384,SNTB1,CLCN4,EPG5,TMEM164,GAN,AMMECR1L,OTUD1,ZBTB39,IMPA2,ARHGEF18,PAXBP1,PEX1,TRIM16,PRDM10,SRSF9,ADCY7,GGCX,ANKRD10,BEND6,FAM217B,FAM124A,PPM1E,CTTNBP2,MTURN,SLC16A6,SF3A2,UNC45A
Cdc123	0.117772	0.00696706	0.0399431														TF	Factor: HIF1; motif: GNNKACGTGCGGNN	TF:M00797	0.0177608	1.75054	3129	351	80	21836	SPEN,RIMKLA,FOXP4,DIP2B,EBF2,MAST4,AGAP1,ELFN1,CACNA2D2,UBR4,FAM120A,MAP3K1,HMBOX1,KSR2,RNF38,PRKAB2,SP8,STK38,EP300,INSM1,LRRC8A,MED13L,GNG13,BC024978,SPATS2,YPEL2,ARXES1,NOTCH3,TNS1,E130308A19RIK,SH3PXD2B,EHMT1,CRAMP1L,ZFP536,FOSL2,ZFP609,ARHGEF11,OGT,NDNF,MYO19,PPARGC1B,WSB1,BACH2,OSBPL6,TMEM127,ABHD18,YEATS2,ZIC1,PRDM2,VEZT,INSRR,WIPI2,SNCB,ST6GAL2,TSTD2,GM49027,ZBTB37,VEGFA,DLC1,TDG,CNNM4,ZMAT3,PCDH18,ATG2B,ASXL3,SCRT2,AAK1,GM527,GAN,MAFG,IMPA2,PAXBP1,PEX1,SRSF9,SIPA1L2,POU3F4,BEND6,FAM217B,PAQR9,PPM1E
Crcp	0.135801	0.00704021	0.0402183														TF	Factor: Klf17; motif: NGGGCGG; match class: 1	TF:M05407_1	0.0188923	1.72372	1709	351	51	21836	EGR1,SPEN,BASP1,TAF4,MME,FAM120A,WNT4,TMEM131,ASAP1,ITSN1,ATN1,TRIO,CLMN,MSL1,PRKAB2,GNG13,YY1,NOTCH3,CTDSPL,ARID3A,BANP,INSYN1,DUSP11,ZCCHC2,USP28,BACH2,CEMIP2,ZFP575,DECR2,VEZT,SRRM2,WIPI2,CBX1,ZFP318,SLC30A3,LAMA3,DLC1,SEC24A,MLLT10,ZC3H7B,ATG2B,SNTB1,IMPA2,HS3ST3A1,AKAP8,FNIP2,DDX17,SRSF9,FAM217B,PAQR9,FRYL
Hap1	0.111952	0.00717137	0.0408216														TF	Factor: AHR; motif: CACGCN	TF:M01855	0.0201738	1.69521	8469	351	175	21836	CBX6,CAMK2N1,ELAVL3,ABCC9,TAF4,POU3F3,MTMR4,CRH,ACVR1,IQCD,ANKRD29,AGAP1,ELFN1,ARPP21,KCNN3,SORL1,ASIC4,UBR4,HMBOX1,MRS2,KSR2,TMEM131,FIGNL2,ASAP1,ZCCHC14,ATXN2,ROBO1,ITSN1,COL4A3,CLMN,COL4A4,ZMYND8,PRKAB2,SP8,INSM1,MIEF1,ZFP469,ERCC6,MED13L,NEUROD1,GNG13,ADRA2B,AGO2,NOL4L,2610507B11RIK,RBM45,BEND4,RBFOX3,YPEL2,CABP1,VGF,OTX2,ETV6,ESRRG,NOTCH3,TNS1,E130308A19RIK,CTDSPL,MAPK4,CPSF7,PABPC4,EHMT1,ARID3A,SIK1,KCNA2,PDE10A,CRAMP1L,NCOA6,ZFP536,PIGB,ZFP609,EGF,PEAK1,KDM2A,FGF18,SRPK1,ZWILCH,ADAMTS6,RARA,USP28,PRDM15,CPLX2,NDNF,FOXG1,SEL1L3,PPARGC1B,WSB1,BRD1,ZSWIM6,ZZEF1,OSBPL6,CEMIP2,ARHGEF12,CNTNAP3,DIABLO,NVL,SAMD4,ZFP575,LRP8,ZBTB43,DECR2,IGDCC4,HIVEP1,AGO1,CEP135,HTT,SRRM2,ST6GAL2,CBX1,ZFP318,TRA2A,COL27A1,KHDC4,GM49027,RYR1,SLC30A3,ENAH,NRIP3,SHROOM4,USF3,ZBTB37,VEGFA,DLC1,TDG,SEC24A,MLLT10,CDC14B,ZMAT3,SPAG1,FOXA1,SLC16A14,CAPRIN2,ASXL3,SCRT2,AAK1,BAZ2A,YLPM1,TACC1,GM527,BAZ2B,CLCN4,EPG5,AMMECR1L,INCENP,ZBTB39,MAFG,IMPA2,HS3ST3A1,CFAP44,TTLL4,HERC2,UBAP1L,LMO7,FNIP2,IQSEC3,DRD5,BC035947,PAXBP1,TLN2,DDX17,RMND1,TRIM16,MTOR,SIPA1L2,GGCX,UBN2,POU3F4,EML5,FAM217B,FAM124A,ARGLU1,PPM1E,MTURN,SLC16A6,UNC45A
Cr1l	0.164872	0.00719264	0.0408775														TF	Factor: MAZ; motif: CCCTCCCYCYN; match class: 1	TF:M07297_1	0.0209778	1.67824	835	351	31	21836	BASP1,CAMK2N1,RIMKLA,ELAVL3,POU3F3,CCDC88C,IRF2BP2,CACNA2D2,MAP3K1,ROBO2,ZMYND8,AGO2,ETV6,ANK1,MAPK4,SPRED2,LRP2,NCOA6,KDM2A,GRK3,CXXC5,DCBLD2,ZIC1,SRRM2,XKR6,ENAH,TMEM164,AMMECR1L,IQSEC3,FBXL19,ATXN7
Pole3	0.195784	0.00723873	0.0410007														TF	Factor: Klf7; motif: NNNRCCMCGCCCNNNN	TF:M02773	0.0220155	1.65727	4200	351	100	21836	BASP1,CAMK2N1,DIP2B,MTMR4,EVL,AGAP1,CCDC88C,MME,SORL1,KSR2,TMEM131,FIGNL2,ASAP1,ZCCHC14,RNF38,PRKAB2,GNG13,YY1,NOL4L,SPATS2,ZKSCAN3,BEND4,RBFOX3,HCFC1,BCL9,VGF,NOTCH3,MXD1,E130308A19RIK,MAPK4,CPSF7,SH3PXD2B,ARID3A,SIK1,BANP,INSYN1,NCOA6,ZFP536,PEAK1,KDM2A,ZWILCH,RARA,DIDO1,USP28,ARHGEF11,FOXG1,CCNT2,CXXC5,DCBLD2,MYO19,PPARGC1B,WSB1,ZSWIM6,DIABLO,NVL,OMP,YEATS2,DECR2,STRIP2,HIVEP1,VEZT,HTT,ZFP318,RIC1,GM49027,RYR1,SLC30A3,STARD9,ENAH,ZBTB37,DHX33,MLLT10,CNIH2,CAPRIN2,ATG2B,ASXL3,GM527,SNTB1,FLNB,ZBTB39,MAFG,IMPA2,F2R,AKAP8,FNIP2,FBXL19,FZD4,ARHGEF18,DRD5,PEX1,DDX17,RMND1,SRSF9,VCL,EML5,FAM217B,ARGLU1,FRYL,MTURN,UNC45A
Gm10548	0.314142	0.00725314	0.0410258														TF	Factor: TCFAP2B; motif: NTWGCCKSMGGCRNN	TF:M02924	0.0222439	1.65279	4471	351	105	21836	EGR1,PMEPA1,SPEN,BASP1,RIMKLA,DIP2B,TAF4,POU3F3,ACVR1,WDFY3,AGAP1,CCDC88C,SLC4A8,MME,MRS2,TMEM131,FIGNL2,ASAP1,ATXN2,ATN1,TRIO,CLMN,MSL1,ZMYND8,STK38,EP300,INSM1,SNTB2,PTPRB,ERCC6,MFHAS1,YY1,NOL4L,ZKSCAN3,PIGM,NOX4,MXD1,PLCXD2,ZFP385A,GM38394,CTDSPL,LRP2,TTR,ZCCHC2,TAFA2,RARA,USP28,PRDM15,FOXG1,PCDH15,CXXC5,MYO19,WSB1,BACH2,ZSWIM6,OSBPL6,CEMIP2,GATA2,TMEM127,HTT,SRRM2,WIPI2,ST6GAL2,ZFP318,POP1,COL27A1,INTS6L,RYR1,ITGA1,STARD9,ENAH,ZBTB37,DLC1,SEC24A,DHX33,MLLT10,ZMAT3,FOXA1,CAPRIN2,BAZ2A,GM527,CLCN4,EPG5,GAN,INCENP,MAFG,HS3ST3A1,TTLL4,LMO7,FBXL19,TRIM16,MTOR,SRSF9,CEMIP,ADCY7,SIPA1L2,UBN2,VCL,ANKRD10,EML5,FAM124A,PAQR9,HTR2C,FAM193B,ATXN7
Epdr1	0.129324	0.00725566	0.0410258														TF	Factor: MZF-1; motif: KNGNKAGGGGNAA	TF:M00084	0.0229698	1.63884	6315	351	138	21836	EGR1,SPEN,CBX6,BASP1,CAMK2N1,RIMKLA,ELAVL3,DIP2B,CYYR1,POU3F3,PAX6,CRH,ACVR1,SLC4A8,ELFN1,MME,DVL3,GPATCH8,FAM120A,HMBOX1,KSR2,TMEM131,FOXJ2,ATXN2,ROBO2,ROBO1,ITSN1,ATN1,TRIO,COL4A3,COL4A4,MSL1,SP8,STK38,EP300,ZFP469,LRRC8A,NEUROD1,GNG13,ATP11B,2610507B11RIK,SPATS2,BEND4,CABP1,HCFC1,BCL9,ZFP503,OTX2,ESRRG,ZFP385A,GM38394,CTDSPL,MAPK4,SH3PXD2B,SPRED2,UCN3,PLCH1,NCOA6,FOSL2,UBR2,ZFP609,ZCCHC2,PEAK1,KDM2A,LRRK2,TAFA2,PBX4,ZWILCH,ADAMTS6,GRK3,ANKRD52,PRDM15,CPLX2,ARHGEF11,FOXG1,VWC2,CCNT2,SEL1L3,CXXC5,MSANTD2,WSB1,BACH2,CDK12,CEMIP2,ARHGEF12,ZFP575,GATA2,LRP8,ZIC1,AGO1,SRRM2,WIPI2,INTS6L,RYR1,EXD2,STARD9,ENAH,NRIP3,SHROOM4,USF3,ZBTB37,LAMA3,DLC1,CNNM4,MLLT10,FOXA1,CNIH2,SLC16A14,METTL6,SCRT2,AAK1,ZFP384,BAZ2A,SNTB1,TMEM164,GAN,INCENP,GM7361,FLNB,MAFG,TTLL4,INTS2,LMO7,FNIP2,FBXL19,SETD5,FOSB,BC035947,TRIM16,NWD1,SRSF9,ADCY7,GSK3B,EML5,ARGLU1,PPM1E,HTR2C,ATXN7
Tor2a	0.168782	0.00725819	0.0410258														TF	Factor: PEA3; motif: RCCGGAAGYN	TF:M01991	0.0256539	1.59085	9964	351	199	21836	EGR1,SPEN,DSP,RIMKLA,FOXP4,DIP2B,EBF2,TAF4,NR4A2,POU3F3,MTMR4,ACVR1,ANKRD29,ELFN1,SFPQ,MME,DVL3,ASIC4,GPATCH8,UBR4,FAM120A,HMBOX1,MRS2,FIGNL2,ASAP1,MAP3K13,FOXJ2,RNF38,ATXN2,ROBO2,ROBO1,TM6SF1,ITSN1,TRIO,CLMN,ZMYND8,STK38,EP300,SNTB2,MIEF1,PTPRB,ERCC6,LRRC8A,POLR2A,GNG13,YY1,ATP11B,BC024978,AGO2,NOL4L,2610507B11RIK,SPATS2,ZKSCAN3,RBM45,BEND4,PIGM,YPEL2,CABP1,HCFC1,BCL9,NOX4,OTX2,ANK1,PLCXD2,E130308A19RIK,GM38394,CTDSPL,MAPK4,CPSF7,SH3PXD2B,SPRED2,PABPC4,ARID3A,UCN3,LRP2,PLCH1,KCNA2,PDE10A,CRAMP1L,AKAP13,DUSP11,PIGB,UBR2,GNAL,EGF,ZWILCH,ADAMTS6,GRK3,ANKRD52,DIDO1,USP28,PRDM15,CD93,ARHGEF11,OGT,FOXG1,VWC2,CCNT2,DCBLD2,MYO19,MSANTD2,WSB1,ZSWIM6,ZZEF1,CDK12,ARHGEF12,DIABLO,CUBN,NVL,LRP8,OMP,TMEM127,ABHD18,ZBTB43,STRIP2,IGDCC4,HIVEP1,AGO1,PRDM2,CEP135,HTT,WIPI2,SNCB,RNF111,RIC1,XKR6,TSTD2,COL27A1,KHDC4,MDM4,EXD2,STARD9,RBM47,NRIP3,SNRNP48,ZBTB37,TDG,SEC24A,PLXNA2,DHX33,CNNM4,CDC14B,ZMAT3,SPAG1,FOXA1,ZC3H7B,SLC16A14,ZMYM6,CAPRIN2,ATG2B,METTL6,SCRT2,AAK1,ZFP384,YLPM1,GM527,CLCN4,EPG5,GAN,AMMECR1L,INCENP,OTUD1,IMPA2,HS3ST3A1,CFAP44,SPX,TTLL4,INTS2,HERC2,UBAP1L,LMO7,F2R,AKAP8,FNIP2,FBXL19,FZD4,ARHGEF18,BC035947,TLN2,DDX17,RMND1,TRIM16,MTOR,CEMIP,COBL,GGCX,UBN2,GSK3B,POU3F4,ANKRD10,FAM217B,ARGLU1,SRSF11,FAM193B,FRYL,MTURN,SLC16A6,SF3A2,ATXN7
Stx18	0.152725	0.00729411	0.0411394														TF	Factor: HDAC1; motif: KGCARGGTC	TF:M07041	0.0303426	1.51795	12139	351	233	21836	EGR1,PMEPA1,DSP,CBX6,CAMK2N1,RIMKLA,ELAVL3,FOXP4,EBF2,TAF4,CYYR1,POU3F3,PAX6,CRH,EVL,MAST4,ACVR1,ANKRD29,WDFY3,AGAP1,CCDC88C,SLC4A8,ELFN1,CHD7,IRF2BP2,MME,DVL3,ARPP21,SORL1,ASPDH,CACNA2D2,ASIC4,GPATCH8,FAM120A,MAP3K1,WNT4,MRS2,TMEM131,FIGNL2,FOXJ2,ZCCHC14,RNF38,ROBO1,TM6SF1,ITSN1,COL4A3,COL4A4,MSL1,ZMYND8,PRKAB2,SP8,EP300,INSM1,SNTB2,MIEF1,PTPRB,ERCC6,MFHAS1,LRRC8A,MED13L,NEUROD1,YY1,ADRA2B,AGO2,NOL4L,2610507B11RIK,BEND4,RBFOX3,YPEL2,BCL9,NOX4,ZFP503,ARXES1,ETV6,ESRRG,NOTCH3,TNS1,ANK1,MXD1,E130308A19RIK,CTDSPL,MAPK4,SH3PXD2B,PABPC4,EHMT1,ARID3A,UCN3,LRP2,KCNA2,CRAMP1L,INSYN1,AKAP13,NCOA6,ZFP536,FOSL2,EGF,FMN2,ZCCHC2,PEAK1,KDM2A,FGF18,LRRK2,RARA,GRK3,ANKRD52,DIDO1,PRDM15,CD93,CPLX2,NDNF,NCS1,VWC2,CCNT2,PCDH15,SEL1L3,DCBLD2,MYO19,MSANTD2,PPARGC1B,WSB1,BRD1,BACH2,ZSWIM6,ZZEF1,CDK12,OSBPL6,CEMIP2,ARHGEF12,CNTNAP3,NVL,ADGRL2,NUMB,SAMD4,ZFP575,GATA2,LRP8,OMP,TMEM127,ABHD18,ZBTB43,DECR2,STRIP2,IGDCC4,HIVEP1,AGO1,OSCAR,CEP135,VEZT,HTT,SRRM2,INSRR,WIPI2,ST6GAL2,CBX1,POP1,XKR6,TSTD2,COL27A1,RYR1,ITGA1,MDM4,SLC30A3,STARD9,RBM47,NRIP3,USF3,LAMA3,VPS13D,VEGFA,TDG,SEC24A,PLXNA2,DHX33,CNNM4,MLLT10,CDC14B,ZMAT3,CNIH2,ZC3H7B,SLC16A14,TCHH,METTL6,SCRT2,ZFP384,DHTKD1,BAZ2A,TACC1,SNTB1,BAZ2B,CLCN4,TMEM164,AMMECR1L,INCENP,GM7361,OTUD1,FLNB,ZBTB39,MAFG,IMPA2,HS3ST3A1,KLHDC7A,LMO7,F2R,FNIP2,IQSEC3,FBXL19,ARHGEF18,FOSB,DRD5,PEX1,TLN2,RMND1,TRIM16,MTOR,NWD1,SRSF9,CEMIP,ADCY7,SIPA1L2,GGCX,UBN2,GSK3B,ANKRD10,BEND6,FAM217B,ARGLU1,CTTNBP2,FAM193B,MTURN,SLC16A6,PDZD2,ATXN7,UNC45A
Vipas39	0.112951	0.00730676	0.0411853														TF	Factor: Tax/CREB; motif: GGGGGTTGACGYANA	TF:M00114	0.0327686	1.48454	5338	351	120	21836	EGR1,PMEPA1,SPEN,BASP1,CLGN,ELAVL3,FOXP4,NR4A2,CYYR1,PAX6,MAST4,IQCD,AGAP1,CHD7,SFPQ,SORL1,ASIC4,FAM120A,FOXJ2,ATXN2,ITSN1,ATN1,ZMYND8,EP300,INSM1,PTPRB,ERCC6,MFHAS1,POLR2A,MED13L,YY1,BC024978,2610507B11RIK,RBM45,PIGM,BCL9,VGF,TNS1,MXD1,E130308A19RIK,MAPK4,SPRED2,SIK1,PDE10A,CRAMP1L,INSYN1,AKAP13,ZFP536,PIGB,FOSL2,ZCCHC2,PEAK1,KDM2A,USP28,CD93,NCS1,FOXG1,MYO19,WSB1,BRD1,BACH2,ZZEF1,CDK12,OSBPL6,ARHGEF12,DIABLO,SAMD4,GATA2,ZBTB43,ZIC1,PRDM2,VEZT,SRRM2,GM29666,RIC1,TRA2A,KHDC4,INTS6L,GM49027,ENAH,NRIP3,USF3,SNRNP48,VEGFA,TDG,SEC24A,PLXNA2,MLLT10,STEAP2,SPAG1,ZMYM6,CAPRIN2,ATG2B,ASXL3,METTL6,AAK1,BAZ2A,YLPM1,SNTB1,CLCN4,FLNB,MAFG,HS3ST3A1,TTLL4,INTS2,IQSEC3,ARHGEF18,FOSB,PAXBP1,UBN2,VCL,POU3F4,BEND6,EML5,FAM217B,MTURN,SLC16A6,PDZD2,ATXN7,UNC45A
Tmem59	0.130637	0.00731343	0.0411853														TF	Factor: AP-2gamma; motif: GCCYNCRGSN; match class: 1	TF:M03811_1	0.0327716	1.4845	2323	351	63	21836	CBX6,BASP1,CAMK2N1,DIP2B,TAF4,NR4A2,EVL,ACVR1,IQCD,AGAP1,ELFN1,CHD7,IRF2BP2,MAP3K1,WNT4,FIGNL2,ZCCHC14,ATXN2,TM6SF1,ITSN1,INSM1,PTPRB,MFHAS1,LRRC8A,AGO2,NOL4L,MXD1,E130308A19RIK,CTDSPL,MAPK4,CPSF7,SH3PXD2B,KCNA2,AKAP13,NCOA6,ZFP536,SRPK1,USP28,PRDM15,CXXC5,ZSWIM6,OSBPL6,ARHGEF12,IGDCC4,VEZT,ZFP318,XKR6,RYR1,SLC30A3,CNNM4,MLLT10,ZC3H7B,SLC16A14,CAPRIN2,METTL6,OTUD1,ZBTB39,F2R,FZD4,SRSF11,PPM1E,HTR2C,ATXN7
Mdk	0.282394	0.00731467	0.0411853														TF	Factor: Zic3; motif: NMCCCCCGGGGGGGN; match class: 1	TF:M02837_1	0.0349439	1.45663	2035	351	57	21836	EGR1,CBX6,BASP1,CAMK2N1,NR4A2,AGAP1,CHD7,IRF2BP2,SFPQ,SORL1,CACNA2D2,GPATCH8,MAP3K1,WNT4,FIGNL2,ZCCHC14,RNF38,ROBO2,ITSN1,ATN1,MSL1,INSM1,PTPRB,MED13L,GNG13,NOL4L,ZKSCAN3,BCL9,VGF,TNS1,SPRED2,PABPC4,FOSL2,UBR2,ZCCHC2,KDM2A,CXXC5,PPARGC1B,ZFP575,GATA2,ZBTB43,IGDCC4,HIVEP1,CEP135,XKR6,KHDC4,MDM4,DLC1,MLLT10,CNIH2,ZC3H7B,FBXL19,DRD5,PAXBP1,UBN2,PAQR9,HTR2C
Ssr2	0.161892	0.00731771	0.0411853														TF	Factor: GABP-alpha; motif: CTTCCK	TF:M01660	0.037517	1.42577	10764	351	211	21836	EGR1,SPEN,DSP,BASP1,FOXP4,DIP2B,EBF2,TAF4,NR4A2,CYYR1,POU3F3,PAX6,MTMR4,ACVR1,ANKRD29,AGAP1,SLC4A8,ELFN1,IRF2BP2,SFPQ,MME,DVL3,ARPP21,KCNN3,ASIC4,GPATCH8,UBR4,FAM120A,HMBOX1,FIGNL2,ASAP1,MAP3K13,FOXJ2,ATXN2,ROBO2,ROBO1,TM6SF1,TRIO,CLMN,ZMYND8,EP300,SNTB2,MIEF1,ZFP469,PTPRB,ERCC6,LRRC8A,POLR2A,MED13L,YY1,ATP11B,BC024978,NOL4L,ZKSCAN3,RBM45,PIGM,CABP1,HCFC1,NOX4,ARXES1,OTX2,ESRRG,NOTCH3,TNS1,ANK1,PLCXD2,E130308A19RIK,GM38394,CTDSPL,MAPK4,CPSF7,SH3PXD2B,SPRED2,PABPC4,ARID3A,UCN3,KCNA2,PDE10A,CRAMP1L,INSYN1,AKAP13,DUSP11,NCOA6,PIGB,FOSL2,UBR2,GNAL,ZCCHC2,PEAK1,ZWILCH,ADAMTS6,GRK3,DIDO1,PRDM15,CD93,CPLX2,ARHGEF11,OGT,FOXG1,VWC2,CCNT2,SEL1L3,CXXC5,DCBLD2,MYO19,MSANTD2,PPARGC1B,WSB1,BRD1,ZSWIM6,ZZEF1,CDK12,OSBPL6,ARHGEF12,DIABLO,CUBN,NVL,OMP,TMEM127,ABHD18,ZBTB43,YEATS2,STRIP2,HIVEP1,ZIC1,AGO1,PRDM2,HTT,SRRM2,SNCB,CBX1,RNF111,ZFP318,XKR6,TRA2A,TSTD2,COL27A1,KHDC4,MDM4,EXD2,STARD9,RBM47,NRIP3,USF3,SNRNP48,ZBTB37,TDG,SEC24A,PLXNA2,DHX33,CNNM4,CDC14B,ZMAT3,SPAG1,FOXA1,ZC3H7B,SLC16A14,ZMYM6,CAPRIN2,ATG2B,METTL6,SCRT2,AAK1,ZFP384,YLPM1,SNTB1,BAZ2B,CLCN4,TMEM164,GAN,AMMECR1L,INCENP,OTUD1,MAFG,IMPA2,HS3ST3A1,CFAP44,TTLL4,INTS2,HERC2,LMO7,AKAP8,FNIP2,FZD4,ARHGEF18,FOSB,DRD5,PAXBP1,PEX1,DDX17,RMND1,TRIM16,MTOR,SRSF9,CEMIP,SIPA1L2,UBN2,GSK3B,ANKRD10,EML5,FAM217B,ARGLU1,PAQR9,SRSF11,FAM193B,FRYL,MTURN,SLC16A6,SF3A2,ATXN7,UNC45A
Mydgf	0.21182	0.00735682	0.0413257														TF	Factor: LKLF; motif: CNCCACCCS	TF:M08819	0.0375239	1.42569	5803	351	128	21836	SPEN,DSP,CBX6,BASP1,CLGN,NR4A2,CYYR1,POU3F3,MTMR4,EVL,MAST4,ACVR1,IQCD,ELFN1,MME,KCNN3,ASPDH,CACNA2D2,UBR4,MAP3K1,HMBOX1,KSR2,FIGNL2,FOXJ2,ZCCHC14,RNF38,ATXN2,TM6SF1,ITSN1,ATN1,CLMN,MSL1,SP8,STK38,EP300,INSM1,SNTB2,ERCC6,LRRC8A,POLR2A,MED13L,GNG13,AGO2,NOL4L,HCFC1,ZFP503,OTX2,ESRRG,TNS1,ZFP385A,GM38394,MAPK4,SPRED2,PABPC4,SIK1,PLCH1,DUSP11,ZFP536,PIGB,GNAL,FMN2,KDM2A,FGF18,RARA,ANKRD52,DIDO1,USP28,ARHGEF11,NDNF,PCDH15,SEL1L3,CXXC5,WSB1,ZSWIM6,CDK12,ARHGEF12,NUMB,ZFP575,GATA2,OMP,TMEM127,DECR2,IGDCC4,CEP135,VEZT,SRRM2,INSRR,ST6GAL2,CBX1,RIC1,TSTD2,RYR1,ITGA1,SLC30A3,RBM47,ENAH,ZBTB37,TDG,STEAP2,FOXA1,CNIH2,PCDH18,ATG2B,ASXL3,SCRT2,AAK1,ZFP384,BAZ2A,YLPM1,TACC1,BAZ2B,CLCN4,TMEM164,GAN,CFAP44,FBXL19,SETD5,FZD4,DDX17,SRSF9,UBN2,POU3F4,ANKRD10,EML5,FAM124A,CTTNBP2,HTR2C,MTURN
Gamt	0.351305	0.00749839	0.041851														TF	Factor: Zic1; motif: KGGGTGGTC	TF:M00448	0.0425179	1.37143	10844	351	212	21836	EGR1,SPEN,DSP,BASP1,RIMKLA,CLGN,FOXP4,DIP2B,ABCC9,EBF2,CYYR1,POU3F3,MTMR4,CRH,MAST4,WDFY3,AGAP1,CCDC88C,ELFN1,CHD7,SFPQ,MME,DVL3,ARPP21,ASPDH,CACNA2D2,ASIC4,GPATCH8,FAM120A,MAP3K1,HMBOX1,WNT4,KSR2,FIGNL2,ASAP1,ZCCHC14,RNF38,ROBO1,ATN1,COL4A3,CLMN,COL4A4,MSL1,ZMYND8,PRKAB2,SP8,STK38,EP300,SNTB2,MIEF1,ZFP469,PTPRB,ERCC6,MFHAS1,POLR2A,GNG13,YY1,ADRA2B,BC024978,NOL4L,2610507B11RIK,SPATS2,RBM45,BEND4,RBFOX3,YPEL2,CABP1,HCFC1,BCL9,NOX4,ZFP503,ARXES1,ETV6,ESRRG,NOTCH3,TNS1,MXD1,ZFP385A,CTDSPL,MAPK4,SH3PXD2B,SPRED2,EHMT1,ARID3A,SIK1,LRP2,PLCH1,KCNA2,INSYN1,AKAP13,DUSP11,NCOA6,ZFP536,PIGB,FOSL2,UBR2,GNAL,PEAK1,KDM2A,LRRK2,PBX4,ADAMTS6,RARA,ANKRD52,USP28,PRDM15,CD93,OGT,NDNF,NCS1,FOXG1,SEL1L3,CXXC5,DCBLD2,MYO19,BACH2,ZSWIM6,ZZEF1,CDK12,CEMIP2,CNTNAP3,DIABLO,SAMD4,ZFP575,GATA2,LRP8,ZBTB43,YEATS2,STRIP2,IGDCC4,HIVEP1,ZIC1,VEZT,WIPI2,SNCB,ST6GAL2,CBX1,GM29666,ZFP318,POP1,XKR6,TRA2A,INTS6L,GM49027,RYR1,MDM4,SLC30A3,STARD9,NRIP3,USF3,LAMA3,VEGFA,TDG,SEC24A,PLXNA2,DHX33,CNNM4,MLLT10,CDC14B,STEAP2,ZMAT3,SPAG1,FOXA1,CNIH2,ZC3H7B,PCDH18,ATG2B,SCRT2,AAK1,ZFP384,DHTKD1,YLPM1,GM527,BAZ2B,EPG5,TMEM164,AMMECR1L,FLNB,MAFG,HS3ST3A1,CFAP44,SPX,HERC2,LMO7,F2R,AKAP8,FBXL19,ARHGEF18,DRD5,PAXBP1,DDX17,RMND1,MTOR,SRSF9,CEMIP,ADCY7,COBL,SIPA1L2,UBN2,VCL,GSK3B,BEND6,EML5,FAM217B,PAQR9,SRSF11,HTR2C,FAM193B,FRYL,SLC16A6,SF3A2,UNC45A
Vdac2	0.105173	0.0075149	0.0418968														TF	Factor: RREB-1; motif: CCCCAAACMMCCCC	TF:M00257	0.0430958	1.36556	10720	351	210	21836	EGR1,PMEPA1,SPEN,DSP,CBX6,BASP1,RIMKLA,CLGN,ELAVL3,FOXP4,DIP2B,ABCC9,EBF2,NR4A2,POU3F3,PAX6,MTMR4,EVL,IQCD,ELFN1,CHD7,MME,DVL3,KCNN3,SORL1,CACNA2D2,ASIC4,GPATCH8,UBR4,FAM120A,MAP3K1,HMBOX1,KSR2,FIGNL2,ASAP1,MAP3K13,RNF38,ATXN2,ROBO1,TM6SF1,ITSN1,ATN1,CLMN,MSL1,PRKAB2,STK38,EP300,MIEF1,ZFP469,PTPRB,MFHAS1,LRRC8A,POLR2A,MED13L,NEUROD1,GNG13,PHF21A,ADRA2B,ATP11B,NOL4L,2610507B11RIK,SPATS2,ZKSCAN3,RBM45,BEND4,YPEL2,HCFC1,BCL9,NOX4,VGF,OTX2,ESRRG,TNS1,MXD1,PLCXD2,E130308A19RIK,ZFP385A,GM38394,CTDSPL,CPSF7,SPRED2,SIK1,PLCH1,KCNA2,PDE10A,INSYN1,AKAP13,NCOA6,ZFP536,ZFP609,GNAL,PEAK1,KDM2A,FGF18,SRPK1,PBX4,ADAMTS6,RARA,GRK3,ANKRD52,USP28,CD93,CPLX2,OGT,NDNF,FOXG1,CCNT2,SEL1L3,PPARGC1B,BRD1,ZSWIM6,CDK12,CEMIP2,ARHGEF12,DIABLO,SAMD4,ZFP575,GATA2,LRP8,OMP,TMEM127,IGDCC4,HIVEP1,ZIC1,CEP135,VEZT,SRRM2,INSRR,SNCB,ST6GAL2,CBX1,RNF111,GM29666,RIC1,XKR6,KHDC4,RYR1,ITGA1,MDM4,EXD2,SLC30A3,RBM47,ENAH,SHROOM4,USF3,VPS13D,DLC1,TDG,MLLT10,ZMAT3,FOXA1,CNIH2,ZC3H7B,TCHH,PCDH18,ASXL3,METTL6,SCRT2,ZFP384,DHTKD1,BAZ2A,YLPM1,TACC1,SNTB1,CLCN4,TMEM164,GAN,AMMECR1L,INCENP,GM7361,FLNB,ZBTB39,MAFG,HS3ST3A1,CFAP44,SPX,INTS2,KLHDC7A,LMO7,FNIP2,IQSEC3,FBXL19,ARHGEF18,FOSB,BC035947,PEX1,DDX17,NWD1,SRSF9,CEMIP,ADCY7,COBL,GGCX,UBN2,VCL,GSK3B,ANKRD10,BEND6,EML5,FAM217B,ARGLU1,PAQR9,PPM1E,CTTNBP2,FRYL,MTURN,SLC16A6,SF3A2,ATXN7,UNC45A
Lcmt2	0.18222	0.00752267	0.0419255														TF	Factor: Tfap2a; motif: TGCCCYNRGGCA	TF:M04155	0.0447379	1.34932	6509	351	140	21836	PMEPA1,SPEN,CAMK2N1,ELAVL3,DIP2B,NR4A2,EVL,IQCD,WDFY3,AGAP1,SLC4A8,CHD7,IRF2BP2,SFPQ,DVL3,KCNN3,SORL1,UBR4,FAM120A,MAP3K1,HMBOX1,WNT4,KSR2,FIGNL2,FOXJ2,ZCCHC14,RNF38,ATXN2,TM6SF1,ITSN1,ATN1,TRIO,COL4A3,COL4A4,MSL1,ZMYND8,SP8,EP300,INSM1,ERCC6,MFHAS1,LRRC8A,POLR2A,MED13L,GNG13,YY1,AGO2,NOL4L,RBM45,RBFOX3,YPEL2,NOX4,ZFP503,ETV6,NOTCH3,MXD1,PLCXD2,E130308A19RIK,ZFP385A,CTDSPL,MAPK4,CPSF7,SH3PXD2B,SPRED2,SIK1,LRP2,KCNA2,INSYN1,NCOA6,ZFP609,EGF,FMN2,ZCCHC2,PEAK1,FGF18,SRPK1,PBX4,USP28,CPLX2,VWC2,CXXC5,MYO19,MSANTD2,BACH2,ZSWIM6,OSBPL6,ZFP575,TMEM127,ABHD18,STRIP2,CEP135,VEZT,ST6GAL2,CBX1,RNF111,ZFP318,RIC1,TSTD2,COL27A1,INTS6L,MDM4,EXD2,SLC30A3,ENAH,NRIP3,SHROOM4,USF3,SNRNP48,ZBTB37,VEGFA,TDG,SEC24A,CNNM4,MLLT10,CDC14B,CNIH2,ZC3H7B,ZMYM6,ASXL3,DHTKD1,YLPM1,GAN,HS3ST3A1,FZD4,ARHGEF18,BC035947,DDX17,TRIM16,CEMIP,VCL,ANKRD10,BEND6,EML5,FAM217B,PPM1E,HTR2C,FAM193B,FRYL,SF3A2,ATXN7
Slc29a3	0.163502	0.00753226	0.0419643														TF	Factor: ctcf; motif: YGGCCASCAGRGGGCGCYNN; match class: 1	TF:M10203_1	0.048953	1.31022	1630	351	48	21836	CAMK2N1,EVL,WDFY3,CCDC88C,CHD7,SFPQ,UBR4,MAP3K1,KSR2,ATXN2,TM6SF1,MSL1,EP300,MFHAS1,LRRC8A,AGO2,NOL4L,2610507B11RIK,FOSL2,PBX4,RARA,CPLX2,NCS1,SEL1L3,MYO19,OMP,ABHD18,IGDCC4,HIVEP1,AGO1,CEP135,VEZT,COL27A1,STARD9,SNRNP48,LAMA3,PLXNA2,GAN,ZBTB39,IMPA2,PEX1,GGCX,VCL,BEND6,CTTNBP2,FRYL,SLC16A6,UNC45A
Nr0b1	0.480243	0.00758839	0.0421888														HP	Autosomal dominant inheritance	HP:0000006	0.00307805	2.51172	1899	104	66	4645	DSP,DIP2B,ABCC9,NR4A2,POU3F3,PAX6,ACVR1,WDFY3,CCDC88C,CHD7,IRF2BP2,MME,DVL3,KCNN3,MAP3K1,WNT4,ATXN2,ROBO2,ATN1,TRIO,COL4A3,COL4A4,EP300,ERCC6,LRRC8A,POLR2A,MED13L,NEUROD1,PHF21A,YY1,AGO2,OTX2,ETV6,NOTCH3,ANK1,EHMT1,SIK1,KCNA2,PDE10A,GNAL,LRRK2,NDNF,FOXG1,BACH2,ZSWIM6,DIABLO,GATA2,TMEM127,YEATS2,ZIC1,HTT,SNCB,RYR1,MDM4,DLC1,MLLT10,ASXL3,DHTKD1,FLNB,HERC2,SETD5,FZD4,DRD5,MTOR,VCL,ATXN7
Gns	0.108556	0.00760076	0.0422282														HP	Nonprogressive	HP:0003680	0.0242292	1.61566	26	104	6	4645	ATN1,COL4A3,COL4A4,PDE10A,YEATS2,RYR1
Rassf2	0.200181	0.00761111	0.0422483														HP	Autistic behavior	HP:0000729	0.0275133	1.56046	524	104	27	4645	POU3F3,WDFY3,CHD7,CACNA2D2,TRIO,EP300,POLR2A,MED13L,PHF21A,YY1,AGO2,HCFC1,OTX2,EHMT1,SIK1,KCNA2,EGF,FMN2,LRRK2,FOXG1,ZIC1,USF3,ASXL3,CLCN4,HERC2,SETD5,MTOR
Snrnp40	0.117764	0.00763207	0.0423433														HP	Deep plantar creases	HP:0001869	0.0482246	1.31673	18	104	5	4645	ABCC9,KCNN3,EP300,ERCC6,MTOR
Ssbp2	0.127483	0.00766232	0.0423985
Magee2	0.15719	0.00766234	0.0423985
Hs3st1	0.239535	0.00768177	0.0423985
Chp1	0.111572	0.00769568	0.042433
Id1	0.382696	0.00769602	0.042433
Tmed10	0.10653	0.00770257	0.0424544
Bex3	0.157686	0.00772707	0.0425455
Rad51d	0.113915	0.0077441	0.0426099
Fancd2	0.238951	0.00774777	0.0426154
Fbxw11	0.123457	0.00777448	0.0427035
Gm9791	0.435089	0.00781097	0.0428892
2310040G24Rik	0.391447	0.00784307	0.0430424
9130401M01Rik	0.231047	0.00789383	0.0432037
Nap1l4	0.106659	0.00794458	0.0434587
Ptpra	0.115379	0.00795513	0.0434873
Gm9776	0.201366	0.0079842	0.0435711
Chchd6	0.202717	0.00798675	0.0435711
Gpn1	0.126608	0.00801149	0.0436752
Dhx32	0.132965	0.00803956	0.0437625
Toe1	0.167341	0.00803986	0.0437625
Nudt16l1	0.18776	0.00804166	0.0437625
Sspn	0.150494	0.00808472	0.04393
Ran	0.106031	0.00811644	0.0440221
Sec22a	0.156401	0.00813642	0.0440707
Rps29	0.288646	0.00814145	0.044083
Tnfaip3	0.309768	0.00816673	0.0441899
Nqo1	0.220434	0.0082074	0.0442943
Noc4l	0.193691	0.0082267	0.0442943
Plekha2	0.167909	0.00823778	0.0442943
Pla2g12a	0.119298	0.00823782	0.0442943
Acy1	0.227824	0.00827033	0.0444055
Ctso	0.138413	0.00827593	0.0444199
Ubac1	0.123297	0.00831208	0.0445801
Ptdss1	0.109912	0.00831414	0.0445801
Cldn14	0.602678	0.00833072	0.044639
Ip6k3	0.398442	0.00834117	0.0446644
Ada	0.378137	0.00834173	0.0446644
Rab11b	0.143519	0.00834384	0.0446644
Uba1	0.109977	0.00835234	0.0446893
Oxa1l	0.170181	0.00840439	0.0448983
Maf1	0.1459	0.00848913	0.0451921
AC121967.1	0.430117	0.00851082	0.0452853
A930024E05Rik	0.365426	0.00851882	0.0453065
Arl3	0.138461	0.00858124	0.0455538
Nudc	0.128702	0.00859583	0.0455562
Gm21399	0.535987	0.00859656	0.0455562
Mcat	0.194702	0.00865663	0.0456141
Mfsd1	0.12985	0.00867015	0.0456468
Itgb4	0.415628	0.00867308	0.0456472
Gm9761	0.373358	0.00868892	0.0457155
Zmat5	0.253479	0.00877955	0.0459675
Fgfbp3	0.286568	0.00878283	0.0459675
Pbxip1	0.118644	0.00882754	0.046126
Tor1a	0.162111	0.00884796	0.046186
Aimp2	0.201355	0.00885179	0.046186
Txn2	0.216126	0.00886339	0.0462199
Exosc2	0.121541	0.00887949	0.0462199
Hsbp1	0.128496	0.00888047	0.0462199
Sema4d	0.222591	0.00889089	0.0462199
Ccdc115	0.125231	0.00895631	0.0464044
Apobec2	0.303864	0.00896296	0.0464088
Snx3	0.165678	0.00899986	0.0465395
Ucp2	0.27556	0.00901022	0.0465781
Chd1l	0.151832	0.00903283	0.0466497
AC122117.2	0.242441	0.00904697	0.0467076
Lhfpl2	0.223721	0.0090909	0.0468587
Mrm2	0.162551	0.00909566	0.0468648
2810414N06Rik	0.319582	0.00911887	0.0469424
Mrpl48-ps	0.373956	0.00912315	0.0469493
Fbxo2	0.184392	0.00914504	0.046993
Lrpap1	0.131589	0.00914928	0.046993
Oxsr1	0.142316	0.00918756	0.0470988
Akr1b10	0.15838	0.00933764	0.0476389
Ropn1l	0.408288	0.00934934	0.0476834
Psmb2	0.152553	0.00935714	0.047708
Rab7	0.116638	0.00937806	0.0477994
Atp5g2	0.281914	0.00941356	0.0479192
Tmx2	0.109354	0.0094183	0.0479281
Crabp1	0.387275	0.00944879	0.0480038
Hilpda	0.309011	0.00947471	0.0480774
Rgs20	0.154191	0.00950998	0.0481632
Rps28	0.269719	0.00955657	0.0482776
Gmppb	0.156571	0.00955947	0.0482776
Sdf2	0.171348	0.00962728	0.0484974
Tnfaip8l1	0.228578	0.00963982	0.0485233
Prim2	0.163447	0.00964152	0.0485233
Dmrtc1a	0.1899	0.00967736	0.0486577
Ppfibp2	0.218604	0.00971033	0.0487655
Dad1	0.251538	0.00971391	0.0487655
Matn2	0.176078	0.0097512	0.0489059
Ormdl3	0.131918	0.00975477	0.0489085
Ly6h	0.145942	0.00978067	0.048976
Prcp	0.142525	0.00978845	0.0489851
Anapc16	0.12939	0.00981852	0.0490644
Igbp1	0.12299	0.00982271	0.0490644
Cpsf3	0.0984049	0.0098429	0.0491346
Dtd2	0.125292	0.00990033	0.049375
Tradd	0.24166	0.00990756	0.0493925
Lacc1	0.218526	0.0099226	0.0494351
Calu	0.120227	0.00993712	0.0494351
Mrpl11	0.120546	0.00997788	0.0495915
Atp5h	0.152977	0.0100429	0.0498374
Thnsl2	0.211385	0.0100557	0.0498851
Tefm	0.169561	0.0100965	0.0499324
Egr1	-0.521974	4.59932e-06	0.0020421
Pmepa1	-0.34613	2.25514e-05	0.00370948
Spen	-0.408522	7.97647e-05	0.00555515
Dsp	-0.506433	8.35142e-05	0.00560268
Cbx6	-0.291353	0.000111178	0.00615207
Basp1	-0.230019	0.000124143	0.00631005
Camk2n1	-0.389358	0.00014076	0.00647427
Rimkla	-0.243416	0.000159727	0.00679553
Clgn	-0.429447	0.000216605	0.00752273
Elavl3	-0.25523	0.000216845	0.00752273
Foxp4	-0.176786	0.00035716	0.00912872
Dip2b	-0.229574	0.000370605	0.00925471
Abcc9	-0.303972	0.000371666	0.00925471
Ebf2	-0.458893	0.000440282	0.00997659
Taf4	-0.287324	0.00046106	0.0102011
Nr4a2	-0.454214	0.000493287	0.0103731
Cyyr1	-0.457893	0.000581526	0.011226
Pou3f3	-0.26176	0.000674727	0.0119056
Pax6	-0.396044	0.000691085	0.0120952
Mtmr4	-0.183984	0.000759963	0.0126285
Crh	-0.580412	0.000763565	0.0126475
Evl	-0.142351	0.000767591	0.0126697
Mast4	-0.232115	0.000768076	0.0126697
Acvr1	-0.201821	0.000795497	0.0129075
Iqcd	-0.384185	0.000814377	0.0130956
Ankrd29	-0.220293	0.000827934	0.0132074
Wdfy3	-0.306151	0.000918422	0.0138491
Agap1	-0.219639	0.000932976	0.0139942
Ccdc88c	-0.265488	0.000936788	0.0140071
Slc4a8	-0.198976	0.000941772	0.0140259
A330076C08Rik	-0.453249	0.000943307	0.0140259
Elfn1	-0.232058	0.000968532	0.0142551
Chd7	-0.342744	0.00103414	0.0147192
Gm37303	-0.666475	0.00104723	0.0148135
Irf2bp2	-0.270269	0.00106411	0.0149593
Sfpq	-0.230495	0.00114198	0.015397
Mme	-0.359822	0.00114678	0.0154186
Dvl3	-0.206985	0.00115797	0.0154757
Arpp21	-0.216019	0.0011801	0.0156537
Kcnn3	-0.284981	0.00118607	0.0156939
Sorl1	-0.148348	0.00120202	0.0158002
Aspdh	-0.553181	0.00120825	0.0158073
AC166575.1	-0.309191	0.00123606	0.0160236
Cacna2d2	-0.149035	0.00124538	0.0160471
Asic4	-0.227459	0.00131286	0.0164298
Gpatch8	-0.271381	0.00132139	0.0164715
Ubr4	-0.361221	0.00135223	0.016768
Fam120a	-0.136147	0.00139548	0.0171316
Map3k1	-0.318288	0.00140754	0.0172122
Hmbox1	-0.22102	0.00141565	0.0172122
Wnt4	-0.338474	0.00142035	0.0172285
Mrs2	-0.191238	0.00143102	0.017289
Ksr2	-0.338972	0.00143835	0.0173122
Tmem131	-0.211225	0.00144353	0.0173615
Fignl2	-0.34666	0.00146502	0.0175276
Asap1	-0.183935	0.00152745	0.017952
Map3k13	-0.192568	0.00153185	0.0179772
Foxj2	-0.19615	0.00153793	0.018009
Zcchc14	-0.22935	0.00154184	0.0180283
Rnf38	-0.230064	0.00154578	0.0180384
Gm21691	-0.497415	0.00155104	0.0180567
Atxn2	-0.136009	0.00155501	0.0180765
Robo2	-0.286691	0.00155968	0.0180914
Gm19026	-0.421058	0.00161364	0.0183315
Robo1	-0.253195	0.00162198	0.0183732
Tm6sf1	-0.242875	0.00166543	0.0186295
Itsn1	-0.213619	0.00173807	0.0189895
9430041J12Rik	-0.31696	0.0017516	0.0190295
Atn1	-0.554615	0.00176045	0.0190773
Trio	-0.285252	0.00180129	0.0193234
Col4a3	-0.656052	0.00181	0.0193908
Clmn	-0.246183	0.0018204	0.0194532
Gm9923	-0.395164	0.00183561	0.0195212
Col4a4	-0.50357	0.00184521	0.0195769
Msl1	-0.209762	0.00185436	0.0196032
Zmynd8	-0.209326	0.00185594	0.019607
Prkab2	-0.199706	0.00189032	0.0197612
Sp8	-0.610412	0.0019163	0.0199027
Stk38	-0.296721	0.0019631	0.0201405
Gm34220	-0.343174	0.00197113	0.0201405
Ep300	-0.247305	0.00197126	0.0201405
Insm1	-0.27658	0.00199692	0.0202171
Sntb2	-0.248946	0.00199717	0.0202171
Gm49654	-0.377241	0.00201103	0.0202487
Mief1	-0.169538	0.00201297	0.0202487
Zfp469	-0.543223	0.00204535	0.020433
Ptprb	-0.287349	0.00206908	0.0205801
Ercc6	-0.286506	0.00207534	0.0206091
C230072F16Rik	-0.406012	0.00207587	0.0206091
Gm7972	-0.524529	0.00209084	0.0207063
Mfhas1	-0.168459	0.00209497	0.0207344
Lrrc8a	-0.391509	0.00213493	0.0209608
Polr2a	-0.15648	0.0021417	0.0209809
Med13l	-0.288708	0.00214196	0.0209809
Elmsan1	-0.167844	0.00217044	0.0211281
Neurod1	-0.379201	0.00217686	0.021152
Gm49949	-0.497266	0.00223439	0.0213539
Gng13	-0.338857	0.00229603	0.0217158
Phf21a	-0.15212	0.00231379	0.0217878
Yy1	-0.151304	0.00239727	0.0222389
Adra2b	-1.21861	0.00241856	0.0223071
A730063M14Rik	-0.388972	0.00244472	0.0224577
Atp11b	-0.365874	0.00246719	0.0225785
BC024978	-0.19878	0.00247153	0.0225871
Ago2	-0.268411	0.00247401	0.0225904
Nol4l	-0.167306	0.00247779	0.0225927
2610507B11Rik	-0.153874	0.00249645	0.0226852
Spats2	-0.180025	0.00250977	0.02274
Zkscan3	-0.235647	0.00251102	0.02274
Rbm45	-0.134339	0.00254022	0.0229136
Bend4	-0.228708	0.00254242	0.0229184
Rbfox3	-0.190824	0.00254735	0.02293
Pigm	-0.20429	0.00257212	0.0230258
Gm26606	-0.525417	0.0026222	0.0231821
Ypel2	-0.230981	0.00263339	0.0232297
Cabp1	-0.230383	0.00264671	0.0232829
Hcfc1	-0.130665	0.00268722	0.0235094
Bcl9	-0.255345	0.00274479	0.0237623
Nox4	-0.954005	0.00274954	0.0237658
Zfp503	-0.233604	0.00275465	0.0237873
Vgf	-0.252631	0.00277281	0.0238925
Arxes1	-0.160253	0.00278237	0.0239305
Otx2	-0.596027	0.0028013	0.0240215
Etv6	-0.192324	0.00283989	0.0242095
Esrrg	-0.331475	0.00284753	0.0242488
Notch3	-0.207335	0.00285509	0.0242658
Tns1	-0.206154	0.00287476	0.0243251
Ank1	-0.233954	0.00290318	0.0244385
Mxd1	-0.20966	0.0029173	0.0245073
Plcxd2	-0.276858	0.00293475	0.0245597
E130308A19Rik	-0.16568	0.00294682	0.0245872
Zfp385a	-0.237017	0.00297323	0.0247393
Gm38394	-0.587693	0.00299215	0.024832
Ctdspl	-0.201131	0.00303308	0.0250936
Mapk4	-0.132202	0.00306819	0.0252633
Cpsf7	-0.20234	0.00309207	0.0253455
Sh3pxd2b	-0.165836	0.00313425	0.0254951
Spred2	-0.177092	0.00316034	0.0256135
Pabpc4	-0.143401	0.00316758	0.0256135
Ehmt1	-0.169847	0.00318406	0.0256135
Arid3a	-0.276098	0.00323222	0.0258225
Ucn3	-0.75338	0.00323271	0.0258225
Sik1	-0.200213	0.00324128	0.0258655
Lrp2	-0.991536	0.00325565	0.0259489
Plch1	-0.314634	0.00328335	0.0260498
Kcna2	-0.256815	0.00330971	0.0261376
Pde10a	-0.245591	0.00338793	0.0264159
Ttr	-0.873232	0.00343975	0.0266768
Banp	-0.262861	0.00345125	0.0267271
Cramp1l	-0.219922	0.00347325	0.0268094
Insyn1	-0.164456	0.00347529	0.0268094
Akap13	-0.234292	0.00349893	0.0269138
Dusp11	-0.324312	0.00352004	0.0270112
Ncoa6	-0.20287	0.00355023	0.0271257
Zfp536	-0.241184	0.00357641	0.0272475
Pigb	-0.157246	0.00362388	0.0274522
Fosl2	-0.289437	0.00364531	0.0275622
Ubr2	-0.164406	0.00365954	0.0276046
Zfp609	-0.190212	0.00367151	0.0276687
Gnal	-0.192063	0.00373512	0.0278852
Egf	-0.865807	0.00374378	0.0279238
Fmn2	-0.222498	0.00379678	0.0282123
Zcchc2	-0.161838	0.00385748	0.0284465
Peak1	-0.356725	0.00385807	0.0284465
Kdm2a	-0.168769	0.00385836	0.0284465
Fgf18	-0.277824	0.00386433	0.0284473
Lrrk2	-0.295724	0.00386717	0.0284473
Srpk1	-0.222046	0.00391314	0.0286977
Tafa2	-0.248387	0.00391633	0.0286977
Pbx4	-0.21222	0.00391936	0.0286977
Zwilch	-0.258837	0.00398192	0.0290096
Adamts6	-0.399312	0.00402652	0.0292545
Rara	-0.219591	0.00406156	0.0293093
Grk3	-0.209589	0.0040648	0.0293093
Ankrd52	-0.160862	0.00407711	0.029342
Dido1	-0.204763	0.00409314	0.0293782
Gm24157	-0.704096	0.00414758	0.0295959
Usp28	-0.245253	0.00415656	0.0296468
Prdm15	-0.257916	0.0041789	0.0297265
Gm42979	-0.59101	0.00420798	0.0298146
Fam57b	-0.264224	0.00420807	0.0298146
Cd93	-0.333946	0.0042166	0.0298611
9330158H04Rik	-0.426441	0.00430751	0.0303176
Gm11944	-0.387736	0.00435438	0.0304464
Cplx2	-0.147533	0.00438247	0.0305423
Arhgef11	-0.135673	0.00440863	0.0306074
Ogt	-0.274284	0.00444264	0.0307428
Ndnf	-0.294418	0.0044548	0.030745
Ncs1	-0.152194	0.00447624	0.0308797
Gm49883	-0.571899	0.00450681	0.030929
Foxg1	-0.499907	0.00453193	0.0310495
Vwc2	-0.130281	0.00454019	0.0310927
Ccnt2	-0.311162	0.00460302	0.0313718
Pcdh15	-0.440596	0.00461293	0.0314159
Pde7a	-0.226837	0.00465115	0.0316357
Sel1l3	-0.174749	0.0046633	0.0316914
Cxxc5	-0.170615	0.0046969	0.031842
Dcbld2	-0.205158	0.00475025	0.0320474
Myo19	-0.339456	0.00478447	0.0321729
Msantd2	-0.462509	0.0047888	0.0321884
Ppargc1b	-0.321527	0.00481931	0.0323175
Wsb1	-0.329933	0.00482294	0.0323175
9430064I24Rik	-0.438866	0.00483509	0.0323617
Brd1	-0.137822	0.00491725	0.0326944
Bach2	-0.259523	0.00497187	0.0329737
Zswim6	-0.191899	0.005036	0.0331666
Zzef1	-0.21667	0.00504337	0.0332015
Cdk12	-0.228053	0.00508616	0.033345
Gm43032	-0.400594	0.00508632	0.033345
Osbpl6	-0.293863	0.00513463	0.0334987
Cemip2	-0.199296	0.00518467	0.0336467
Arhgef12	-0.191381	0.0052239	0.0337715
Cntnap3	-0.349104	0.00522861	0.033781
Diablo	-0.25452	0.005292	0.0339799
Cubn	-0.65546	0.00534747	0.034135
Gm44509	-0.445053	0.00543206	0.0344983
Nvl	-0.257771	0.0054628	0.0345812
Adgrl2	-0.250147	0.00554939	0.0349081
Numb	-0.111531	0.0056122	0.035159
Samd4	-0.178895	0.00563891	0.0352223
Zfp575	-0.207963	0.00564144	0.0352223
Gata2	-0.308242	0.00566791	0.0353217
Lrp8	-0.237763	0.00567038	0.0353217
Omp	-1.07745	0.00568894	0.0353959
Tmem127	-0.128536	0.00570107	0.0354024
Abhd18	-0.291699	0.00571168	0.035427
Zbtb43	-0.151288	0.00574088	0.035553
Yeats2	-0.237861	0.00576775	0.0356503
Decr2	-0.161472	0.00577943	0.0356826
Strip2	-0.176117	0.00585829	0.035971
Igdcc4	-0.136305	0.00586688	0.035971
Hivep1	-0.184108	0.00589347	0.0360372
Zic1	-0.293558	0.00590158	0.0360592
Ago1	-0.122098	0.00590592	0.0360719
Prdm2	-0.140212	0.00591589	0.0360968
Oscar	-0.37223	0.00596497	0.0363004
Cep135	-0.385594	0.00598502	0.0363611
Fam84a	-0.169629	0.00598512	0.0363611
1500004A13Rik	-0.117718	0.00599687	0.0363771
Vezt	-0.190687	0.00599828	0.0363771
Htt	-0.194397	0.00605312	0.0365846
Srrm2	-0.346398	0.00605627	0.0365846
Gm49338	-0.210205	0.0060579	0.0365846
Insrr	-0.467021	0.00607435	0.0366248
Wipi2	-0.124148	0.00607753	0.0366302
Sncb	-0.14861	0.00608902	0.0366572
St6gal2	-0.319774	0.0060974	0.0366679
Cbx1	-0.171796	0.00609755	0.0366679
Rnf111	-0.205468	0.00612505	0.0367917
Gm29666	-0.316491	0.00614585	0.0368613
Zfp318	-0.24352	0.00616153	0.0369159
Ric1	-0.25819	0.00622888	0.0371817
C530008M17Rik	-0.191404	0.00623586	0.0371817
Pop1	-0.229591	0.00628886	0.0373963
Xkr6	-0.440739	0.00630428	0.0374462
Tra2a	-0.270725	0.00633163	0.0375528
Tstd2	-0.142727	0.0063359	0.0375642
Col27a1	-0.344269	0.00635728	0.0376351
Khdc4	-0.1232	0.00637892	0.0377243
9330102E08Rik	-0.253074	0.00642134	0.0378741
Ints6l	-0.310304	0.00647664	0.0380629
Gm49027	-0.714202	0.00649015	0.0380972
Ryr1	-0.340688	0.00651156	0.0381807
D930036K23Rik	-0.489758	0.00653112	0.0382674
Itga1	-0.321435	0.00656632	0.0384158
Mdm4	-0.262094	0.006616	0.0385527
Exd2	-0.181384	0.00662597	0.0385852
Slc30a3	-0.580881	0.00663081	0.0385852
Gm13112	-0.252315	0.00663202	0.0385852
Stard9	-0.397098	0.00666244	0.0387105
Rbm47	-0.558777	0.00674215	0.0390381
Enah	-0.25325	0.00674587	0.0390391
Nrip3	-0.226548	0.00677136	0.0391286
Shroom4	-0.262611	0.00684548	0.0394584
Usf3	-0.333392	0.0068638	0.0395497
Snrnp48	-0.234675	0.00688591	0.0396486
Zbtb37	-0.385749	0.00689108	0.0396569
Lama3	-0.263352	0.00692318	0.0397915
Vps13d	-0.34308	0.00695808	0.0399203
Vegfa	-0.211096	0.00697208	0.0399448
Dlc1	-0.147	0.00697946	0.0399523
Tdg	-0.154036	0.00701756	0.0401032
Sec24a	-0.32337	0.00708584	0.0404356
Plxna2	-0.190266	0.0071	0.0404875
Gm2810	-0.318673	0.00716567	0.0408037
Dhx33	-0.158138	0.00718582	0.0408775
Cnnm4	-0.217045	0.00719086	0.0408775
Mllt10	-0.182929	0.00719125	0.0408775
Cdc14b	-0.23875	0.00722438	0.0409629
Steap2	-0.213007	0.00724673	0.0410254
Zmat3	-0.193797	0.00724824	0.0410254
Spag1	-0.229262	0.00729379	0.0411394
Foxa1	-0.307534	0.00733031	0.0412417
Cnih2	-0.122908	0.00734343	0.0412967
Zc3h7b	-0.114016	0.00735817	0.0413257
Slc16a14	-0.239766	0.00736219	0.041327
Tchh	-0.329995	0.00738032	0.0414065
Zmym6	-0.302647	0.0073844	0.0414148
Gm45495	-0.190185	0.00740043	0.0414902
Caprin2	-0.31123	0.0074048	0.0415001
Pcdh18	-0.204689	0.00741948	0.0415484
Atg2b	-0.175742	0.00742121	0.0415484
Asxl3	-0.413262	0.00745711	0.041691
Mettl6	-0.165152	0.00749882	0.041851
Gm48604	-0.388092	0.00751364	0.0418968
Scrt2	-0.29401	0.0075657	0.0420919
Gm38057	-0.629752	0.00764483	0.04237
Aak1	-0.212535	0.00766144	0.0423985
Zfp384	-0.179987	0.00767141	0.0423985
Dhtkd1	-0.280496	0.00767644	0.0423985
Baz2a	-0.171313	0.00774371	0.0426099
Ylpm1	-0.287106	0.00775635	0.0426479
Tacc1	-0.161947	0.00784424	0.0430424
Gm527	-0.238441	0.00788133	0.0431649
Sntb1	-0.309931	0.00789527	0.0432037
Baz2b	-0.289819	0.00795527	0.0434873
Clcn4	-0.122063	0.00798695	0.0435711
Epg5	-0.153076	0.00804393	0.0437625
Tmem164	-0.14763	0.0080883	0.04393
Gan	-0.20719	0.00809121	0.04393
Ammecr1l	-0.131912	0.00811592	0.0440221
Incenp	-0.188249	0.00812878	0.0440559
Gm7361	-0.452406	0.00818064	0.0442502
Otud1	-0.181453	0.00819944	0.0442943
Flnb	-0.288685	0.00820873	0.0442943
Zbtb39	-0.149086	0.00821598	0.0442943
2610037D02Rik	-0.314558	0.00823132	0.0442943
Gm26944	-0.626699	0.00823867	0.0442943
Mafg	-0.200672	0.00835408	0.0446893
Impa2	-0.207759	0.0083711	0.0447653
Hs3st3a1	-0.238798	0.00842754	0.0449919
Cfap44	-0.403208	0.00844848	0.0450736
Rmst	-0.297197	0.00846139	0.0451274
Spx	-0.432749	0.00847413	0.0451803
Ttll4	-0.25192	0.00848941	0.0451921
Ints2	-0.233802	0.00849049	0.0451921
Herc2	-0.322645	0.00857377	0.0455524
Gm13830	-0.393635	0.00857528	0.0455524
Klhdc7a	-0.118682	0.00860164	0.0455562
Ubap1l	-0.467999	0.00862748	0.0455754
Gm38192	-0.474582	0.00862807	0.0455754
Lmo7	-0.310507	0.00863207	0.0455814
Fbxl12os	-0.344234	0.0086474	0.0456141
F2r	-0.189538	0.00865914	0.0456141
Akap8	-0.251066	0.00866109	0.0456141
Fnip2	-0.20531	0.00869296	0.0457217
AC133451.2	-0.405081	0.00870764	0.0457483
Iqsec3	-0.116207	0.00872107	0.0457913
Fbxl19	-0.15043	0.00872338	0.0457913
Setd5	-0.21381	0.00874153	0.0458565
Gm38190	-0.543776	0.0087631	0.0459395
Fzd4	-0.157947	0.00878579	0.045968
Gm5857	-0.411338	0.00879499	0.046001
Arhgef18	-0.116495	0.00879796	0.0460015
Fosb	-0.493614	0.00882221	0.0461132
Drd5	-0.257479	0.00885013	0.046186
BC035947	-0.249014	0.00885063	0.046186
Paxbp1	-0.286718	0.00885348	0.046186
Pex1	-0.158	0.00887763	0.0462199
Tln2	-0.152492	0.00887834	0.0462199
Ddx17	-0.182968	0.00889083	0.0462199
Rmnd1	-0.193906	0.00889177	0.0462199
Trim16	-0.298072	0.00889491	0.0462212
Prdm10	-0.228322	0.00895293	0.0464044
Mtor	-0.104383	0.00899928	0.0465395
Nwd1	-0.161801	0.00901926	0.0466097
Srsf9	-0.132004	0.00906654	0.0467784
Cemip	-0.205737	0.00909794	0.0468648
Adcy7	-0.22626	0.0091105	0.0469144
Cobl	-0.126211	0.009147	0.046993
Sipa1l2	-0.131143	0.00921865	0.0472127
Ggcx	-0.210294	0.00922566	0.0472244
Ubn2	-0.359575	0.00939912	0.0478915
Vcl	-0.169432	0.00943085	0.047957
Gsk3b	-0.301947	0.00943599	0.047957
Pou3f4	-0.18057	0.00945455	0.0480056
Ankrd10	-0.224707	0.00949053	0.0481271
Bend6	-0.129133	0.00960331	0.0483965
Eml5	-0.49099	0.00965938	0.0485979
Fam217b	-0.176734	0.00969358	0.0487087
C130021I20Rik	-0.300014	0.00971893	0.0487747
Fam124a	-0.132522	0.00973776	0.0488538
Arglu1	-0.320603	0.00977987	0.048976
Gm27353	-0.621702	0.00978235	0.048976
Paqr9	-0.158257	0.00979975	0.0490264
Srsf11	-0.203328	0.00980864	0.0490401
Ppm1e	-0.246159	0.00983074	0.0490892
Cttnbp2	-0.266131	0.00991001	0.0493925
Htr2c	-0.210832	0.00992678	0.0494351
Fam193b	-0.32837	0.00993314	0.0494351
Fryl	-0.200027	0.00993412	0.0494351
Mturn	-0.151616	0.00995882	0.0495276
Slc16a6	-0.266883	0.00997318	0.0495836
Sf3a2	-0.187976	0.00998625	0.0496177
Pdzd2	-0.159387	0.00999414	0.0496415
Atxn7	-0.220307	0.0100339	0.0498083
Unc45a	-0.159292	0.0100823	0.0499088

### Sheet: Active Onset
					Upregulated Processes												Downregulated Processes
GeneList_Dusk	slope	p.value	q.value		source	term_name	term_id	adjusted_p_value	negative_log10_of_adjusted_p_value	term_size	query_size	intersection_size	effective_domain_size	intersections			source	term_name	term_id	adjusted_p_value	negative_log10_of_adjusted_p_value	term_size	query_size	intersection_size	effective_domain_size	intersections
Slfn5	0.474149	6.18285e-06	0.00247067		GO:BP	response to stress	GO:0006950	4.70736e-06	5.32722	3817	115	48	21118	PTPRC,TMEM106A,CLEC4A2,WAS,TRIM12C,FAS,GBP4,ANXA1,TRIM12A,MT-ND1,MNDAL,TEC,IDO1,STAT6,CAV1,CASP8,IFI203,NFE2L2,PRL,PLA2G4A,SERP1,MUSTN1,IL16,YBX1,GBP7,CLEC2D,ELK3,TNFAIP8,LPL,TFPI,MCM7,NLRC5,NLRP3,MID1,CFH,DAP,TLR4,CNN2,OMA1,EDA2R,NUPR1,MT-CYTB,ACTL6A,TRAF2,LTF,ABI3BP,RPA1,IRAK3			GO:MF	protein binding	GO:0005515	1.12629e-07	6.94835	10189	289	194	20802	WNT9B,SCUBE1,ADGRB2,GRM2,EPHA8,GPC1,ITGA3,ANKRD24,KIRREL3,EBF4,KCNJ9,CLSTN1,KCNJ11,CAMSAP3,CBX4,DPYSL5,PPFIA4,APC2,LTBP3,LZTS3,SLC4A3,MAP4K2,ACHE,SEMA6C,AGRN,LRFN1,SPTBN4,RTN4RL1,PTK7,CABIN1,SNPH,PTK2B,SMARCA4,SLC8A2,ALK,TNKS1BP1,KIF17,RUSC2,GRIK4,LINGO1,CACNA1H,FASN,IQSEC2,DNM1,SLC12A5,UBE2O,MYO16,EPHB6,PDE1B,GRIN1,CNKSR3,CAMTA2,FIBCD1,TRIL,MEGF8,MAPKBP1,ADCY5,TONSL,EPHA10,CDHR1,PTPRU,RGS11,WHRN,SEMA6B,PPP1R13B,AMBRA1,MEF2D,RIMS3,CUL9,KIF26A,BRSK2,CARM1,IMPDH1,LSM11,LRRTM1,FCHO1,SLC9A1,CIC,RTN4R,SP2,LAMB1,RGS12,RNF112,DYSF,RAP1GAP,ADRA1B,SEMA4G,ARHGEF10L,VASH2,OTUD7A,LARGE1,DCLK2,GLI1,MAP3K12,SSTR3,PPP6R2,MTA1,AP2A2,CCK,KCTD15,LTBP4,ZDHHC8,NBEAL2,CHRNB2,HDAC6,SYT13,ACAP3,BRPF1,UNC13A,ABCC8,COL4A1,CLSTN3,GIGYF1,LYNX1,CEP164,PHPT1,FYN,IQCE,LINGO3,YWHAG,AGBL5,TUBGCP6,ZBTB49,TTC7B,TCTN1,PACSIN1,ANKRD34C,ATP1A3,JDP2,CHERP,GABBR1,FUS,MYO7A,MZF1,STK36,RAB11FIP5,SETD1A,PLXNA3,NYAP1,TAFA4,BTBD9,DFFB,JAG2,WASF1,PCDH1,EPHB2,MYCN,TSPOAP1,SORCS2,PLD6,INPP5A,RASGRP1,RIPOR1,CSNK1E,RASL11A,PTCH2,SH2D5,TMEM25,ARHGAP39,MCM3AP,DLG4,ASIC2,ADCY3,BTBD11,BBS1,CSPG4,HIC2,SEMA4B,RNF40,PIP5K1C,MICAL2,KLC2,MAP6,MAP3K4,WNT9A,CNTROB,PITPNM1,CRTC1,MYO18A,KCNN2,CARMIL3,TRIM62,CORO2B,DENND1A,DGKQ,FBXL16,RAB11FIP4,KCNQ2,GTPBP2,PLEKHG5,PLXNA1,ADRB1,HCN3,TMEM108
Ms4a6b	0.707958	5.03756e-05	0.00506418		GO:BP	regulation of immune response	GO:0050776	2.39787e-05	4.62017	811	115	20	21118	PTPRC,SAMSN1,WAS,RAP1A,GBP4,ANXA1,MNDAL,TEC,IDO1,STAT6,CASP8,IFI203,PLA2G4A,CLEC2D,NLRC5,NLRP3,CFH,TLR4,TRAF2,IRAK3			GO:MF	cation transmembrane transporter activity	GO:0008324	4.64946e-06	5.3326	616	289	29	20802	KCNJ9,KCNJ11,PTK2B,SLC8A2,GRIK4,CACNA1H,SLC7A5,SLC12A5,GRIN1,KCNH2,KCNT1,SLC24A3,ATP13A2,SLC7A8,SLC9A1,CACNA2D4,SLC17A7,CHRNB2,ABCC8,SCN2B,ATP1A3,TRPM2,TSPOAP1,NIPAL3,ASIC2,KCNN2,SFXN3,KCNQ2,HCN3
Ptprc	0.854015	0.000119763	0.00747767		GO:BP	response to cytokine	GO:0034097	5.00085e-05	4.30096	935	115	21	21118	PTPRC,WAS,FAS,GBP4,ANXA1,MNDAL,GH,STAT6,CAV1,CASP8,IFI203,NFE2L2,YBX1,GBP7,NLRC5,CFH,TLR4,ST3GAL6,EDA2R,TRAF2,IRAK3			GO:MF	metal ion transmembrane transporter activity	GO:0046873	7.64261e-06	5.11676	412	289	23	20802	KCNJ9,KCNJ11,SLC8A2,GRIK4,CACNA1H,SLC12A5,GRIN1,KCNH2,KCNT1,SLC24A3,SLC9A1,CACNA2D4,SLC17A7,ABCC8,SCN2B,ATP1A3,TRPM2,TSPOAP1,NIPAL3,ASIC2,KCNN2,KCNQ2,HCN3
Apobr	0.822089	0.000131568	0.00784693		GO:BP	regulation of response to stress	GO:0080134	9.36225e-05	4.02862	1254	115	24	21118	WAS,FAS,GBP4,ANXA1,MNDAL,IDO1,CAV1,CASP8,IFI203,NFE2L2,PLA2G4A,IL16,YBX1,CLEC2D,LPL,TFPI,NLRC5,NLRP3,MID1,TLR4,EDA2R,NUPR1,TRAF2,IRAK3			GO:MF	gated channel activity	GO:0022836	1.43033e-05	4.84456	326	289	20	20802	GABRD,KCNJ9,KCNJ11,PTK2B,GRIK4,CACNA1H,GRIN1,KCNH2,KCNT1,ANO8,CACNA2D4,SLC17A7,CHRNB2,SCN2B,TRPM2,TSPOAP1,ASIC2,KCNN2,KCNQ2,HCN3
Tmem106a	0.571749	0.000135175	0.00798855		GO:BP	response to other organism	GO:0051707	9.61699e-05	4.01696	1562	115	27	21118	PTPRC,TMEM106A,CLEC4A2,HPGD,WAS,PLSCR2,TRIM12C,GBP4,ANXA1,TRIM12A,MNDAL,IDO1,CAV1,CAR5B,CASP8,IFI203,PRL,GBP7,CLEC2D,TNFAIP8,LPL,NLRC5,NLRP3,CFH,TLR4,LTF,IRAK3			GO:MF	ion channel activity	GO:0005216	4.42768e-05	4.35382	418	289	22	20802	GABRD,KCNJ9,KCNJ11,PTK2B,GRIK4,CACNA1H,GRIN1,KCNH2,KCNT1,SLC24A3,ANO8,CACNA2D4,SLC17A7,CHRNB2,ABCC8,SCN2B,TRPM2,TSPOAP1,ASIC2,KCNN2,KCNQ2,HCN3
Clec4a2	0.605202	0.000185114	0.00933393		GO:BP	response to external biotic stimulus	GO:0043207	0.000100033	3.99986	1565	115	27	21118	PTPRC,TMEM106A,CLEC4A2,HPGD,WAS,PLSCR2,TRIM12C,GBP4,ANXA1,TRIM12A,MNDAL,IDO1,CAV1,CAR5B,CASP8,IFI203,PRL,GBP7,CLEC2D,TNFAIP8,LPL,NLRC5,NLRP3,CFH,TLR4,LTF,IRAK3			GO:MF	inorganic cation transmembrane transporter activity	GO:0022890	4.65963e-05	4.33165	567	289	26	20802	KCNJ9,KCNJ11,PTK2B,SLC8A2,GRIK4,CACNA1H,SLC12A5,GRIN1,KCNH2,KCNT1,SLC24A3,ATP13A2,SLC9A1,CACNA2D4,SLC17A7,CHRNB2,ABCC8,SCN2B,ATP1A3,TRPM2,TSPOAP1,NIPAL3,ASIC2,KCNN2,KCNQ2,HCN3
Hpgd	0.444495	0.000239497	0.0103781		GO:BP	biological process involved in interspecies interaction between organisms	GO:0044419	0.000122772	3.9109	1688	115	28	21118	PTPRC,TMEM106A,CLEC4A2,HPGD,WAS,PLSCR2,TRIM12C,GBP4,ANXA1,TRIM12A,MNDAL,STOM,IDO1,CAV1,CAR5B,CASP8,IFI203,PRL,GBP7,CLEC2D,TNFAIP8,LPL,NLRC5,NLRP3,CFH,TLR4,LTF,IRAK3			GO:MF	ion transmembrane transporter activity	GO:0015075	5.0117e-05	4.30001	812	289	32	20802	GABRD,KCNJ9,KCNJ11,SLC4A3,PTK2B,SLC8A2,GRIK4,CACNA1H,SLC7A5,SLC12A5,GRIN1,KCNH2,KCNT1,SLC24A3,ATP13A2,SLC7A8,SLC9A1,ANO8,CACNA2D4,SLC17A7,CHRNB2,ABCC8,SCN2B,ATP1A3,TRPM2,TSPOAP1,NIPAL3,ASIC2,KCNN2,SFXN3,KCNQ2,HCN3
Samsn1	1.00768	0.000250474	0.0106762		GO:BP	positive regulation of NF-kappaB transcription factor activity	GO:0051092	0.000139466	3.85553	142	115	9	21118	TRIM12C,TRIM12A,CAV1,NLRP3,TLR4,EDA2R,TRAF2,LTF,IRAK3			GO:MF	cation channel activity	GO:0005261	5.55995e-05	4.25493	321	289	19	20802	KCNJ9,KCNJ11,PTK2B,GRIK4,CACNA1H,GRIN1,KCNH2,KCNT1,SLC24A3,CACNA2D4,CHRNB2,ABCC8,SCN2B,TRPM2,TSPOAP1,ASIC2,KCNN2,KCNQ2,HCN3
Ms4a6c	0.997094	0.000290315	0.0112612		GO:BP	defense response	GO:0006952	0.000151496	3.8196	1705	115	28	21118	PTPRC,TMEM106A,CLEC4A2,WAS,TRIM12C,GBP4,ANXA1,TRIM12A,MNDAL,IDO1,STAT6,CASP8,IFI203,NFE2L2,PLA2G4A,IL16,GBP7,CLEC2D,TNFAIP8,LPL,NLRC5,NLRP3,CFH,TLR4,NUPR1,LTF,ABI3BP,IRAK3			GO:MF	inorganic molecular entity transmembrane transporter activity	GO:0015318	6.63182e-05	4.17837	697	289	29	20802	GABRD,KCNJ9,KCNJ11,SLC4A3,PTK2B,SLC8A2,GRIK4,CACNA1H,SLC12A5,GRIN1,KCNH2,KCNT1,SLC24A3,ATP13A2,SLC9A1,ANO8,CACNA2D4,SLC17A7,CHRNB2,ABCC8,SCN2B,ATP1A3,TRPM2,TSPOAP1,NIPAL3,ASIC2,KCNN2,KCNQ2,HCN3
Was	0.68815	0.000319929	0.0117828		GO:BP	response to biotic stimulus	GO:0009607	0.000159205	3.79804	1601	115	27	21118	PTPRC,TMEM106A,CLEC4A2,HPGD,WAS,PLSCR2,TRIM12C,GBP4,ANXA1,TRIM12A,MNDAL,IDO1,CAV1,CAR5B,CASP8,IFI203,PRL,GBP7,CLEC2D,TNFAIP8,LPL,NLRC5,NLRP3,CFH,TLR4,LTF,IRAK3			GO:MF	potassium ion transmembrane transporter activity	GO:0015079	9.65753e-05	4.01513	153	289	13	20802	KCNJ9,KCNJ11,GRIK4,SLC12A5,KCNH2,KCNT1,SLC24A3,SLC9A1,ABCC8,ATP1A3,KCNN2,KCNQ2,HCN3
Mettl23	0.321686	0.000438289	0.0137165		GO:BP	positive regulation of interleukin-1 production	GO:0032732	0.00016071	3.79396	69	115	7	21118	TMEM106A,MNDAL,CASP8,IL16,LPL,NLRP3,TLR4			GO:MF	passive transmembrane transporter activity	GO:0022803	0.000253452	3.5961	463	289	22	20802	GABRD,KCNJ9,KCNJ11,PTK2B,GRIK4,CACNA1H,GRIN1,KCNH2,KCNT1,SLC24A3,ANO8,CACNA2D4,SLC17A7,CHRNB2,ABCC8,SCN2B,TRPM2,TSPOAP1,ASIC2,KCNN2,KCNQ2,HCN3
Krcc1	0.352664	0.000453594	0.0138629		GO:BP	positive regulation of response to stimulus	GO:0048584	0.000234305	3.63022	2198	115	32	21118	PTPRC,TMEM106A,WAS,TRIM12C,FAS,RAP1A,ANXA1,TRIM12A,MNDAL,TEC,GH,IDO1,STAT6,CAV1,CASP8,IFI203,NFE2L2,PRL,PLA2G4A,IGFBP6,IL16,LPAR6,LPL,NLRC5,NLRP3,MID1,CFH,TLR4,EDA2R,NUPR1,TRAF2,LTF			GO:MF	channel activity	GO:0015267	0.000253452	3.5961	463	289	22	20802	GABRD,KCNJ9,KCNJ11,PTK2B,GRIK4,CACNA1H,GRIN1,KCNH2,KCNT1,SLC24A3,ANO8,CACNA2D4,SLC17A7,CHRNB2,ABCC8,SCN2B,TRPM2,TSPOAP1,ASIC2,KCNN2,KCNQ2,HCN3
mt-Rnr1	0.574915	0.000560505	0.0155403		GO:BP	interleukin-1 production	GO:0032612	0.000299238	3.52398	112	115	8	21118	TMEM106A,ANXA1,MNDAL,CASP8,IL16,LPL,NLRP3,TLR4			GO:MF	binding	GO:0005488	0.00036654	3.43588	14895	289	242	20802	WNT9B,SCUBE1,ADGRB2,GRM2,EPHA8,GPC1,ITGA3,SPRN,ANKRD24,KIRREL3,EBF4,KCNJ9,ZFR2,CLSTN1,KCNJ11,ADAMTS2,SHOX2,CAMSAP3,CBX4,DPYSL5,XYLT2,PPFIA4,APC2,LTBP3,LZTS3,PLCH2,SLC4A3,MAP4K2,ACHE,CPNE7,RAI1,SEMA6C,AGRN,ZFP341,LRFN1,SPTBN4,RTN4RL1,PTK7,CABIN1,SNPH,POM121,PTK2B,SMARCA4,SLC8A2,ALK,TNKS1BP1,KIF17,RUSC2,GRIK4,LINGO1,CACNA1H,FASN,IQSEC2,ATG2A,DIRAS2,PCDH8,DNM1,SLC12A5,LMX1A,UBE2O,MYO16,ZFP853,EPHB6,PDE1B,GRIN1,CNKSR3,CAMTA2,FIBCD1,ULK1,TRIL,SNAPC4,MEGF8,MAPKBP1,DYRK1B,CELF3,ADCY5,TONSL,EPHA10,CDHR1,PTPRU,RGS11,ABCA3,PAK6,WHRN,SEMA6B,PPP1R13B,AMBRA1,MEF2D,RIMS3,CUL9,KIF26A,BRSK2,CARM1,IMPDH1,LSM11,LRRTM1,ATP13A2,FCHO1,SLC9A1,CIC,CACNA2D4,RTN4R,SP2,GALNT17,LAMB1,CELSR3,RGS12,RNF112,DYSF,RAP1GAP,ADAMTS17,ADRA1B,SEMA4G,ARHGEF10L,VASH2,ATXN7L3,OTUD7A,LARGE1,DCLK2,GLI1,MAP3K12,SSTR3,PPP6R2,MTA1,AP2A2,CCK,KCTD15,LTBP4,IRGQ,ZDHHC8,NBEAL2,CHRNB2,HDAC6,SYT13,ACAP3,BRPF1,REXO1,UNC13A,BAHD1,ZFP865,ABCC8,COL4A1,CLSTN3,GIGYF1,LYNX1,CEP164,PHPT1,FYN,IQCE,LINGO3,YWHAG,AGBL5,TUBGCP6,OSBP2,ZBTB49,TTC7B,TCTN1,PACSIN1,ANKRD34C,CPNE5,ATP1A3,JDP2,CHERP,GABBR1,SUGP2,FUS,MYO7A,MZF1,STK36,RAB11FIP5,SETD1A,PLXNA3,OTOF,NYAP1,TAFA4,BTBD9,DFFB,JAG2,GTF2IRD1,WASF1,PCDH1,EPHB2,RFX1,TRPM2,MYCN,TSPOAP1,SORCS2,PLD6,INPP5A,NOL9,RASGRP1,RIPOR1,CSNK1E,GTF3C1,RASL11A,PTCH2,B3GAT1,SH2D5,TMEM25,ZFP580,NT5DC3,ARHGAP39,MCM3AP,DLG4,ASIC2,ADCY3,BTBD11,BBS1,CSPG4,HIC2,SEMA4B,RNF40,PIP5K1C,MICAL2,KLC2,NMNAT2,MAP6,MAP3K4,WNT9A,CNTROB,PITPNM1,CRTC1,GRAMD2,MYO18A,KCNN2,CARMIL3,TRIM62,CORO2B,DENND1A,ZFP574,DGKQ,FBXL16,REPIN1,RAB11FIP4,KCNQ2,GTPBP2,PLEKHG5,PLXNA1,SOX12,ADRB1,HCN3,TMEM108
Selenop	0.282706	0.00059116	0.0158567		GO:BP	regulation of interleukin-1 production	GO:0032652	0.000299238	3.52398	112	115	8	21118	TMEM106A,ANXA1,MNDAL,CASP8,IL16,LPL,NLRP3,TLR4			GO:MF	cytoskeletal protein binding	GO:0008092	0.0012847	2.8912	989	289	33	20802	CLSTN1,KCNJ11,CAMSAP3,DPYSL5,APC2,SPTBN4,SNPH,KIF17,DNM1,MYO16,KIF26A,DYSF,VASH2,DCLK2,GLI1,HDAC6,UNC13A,FYN,YWHAG,AGBL5,TUBGCP6,PACSIN1,FUS,MYO7A,RAB11FIP5,WASF1,DLG4,PIP5K1C,MICAL2,MAP6,MYO18A,CORO2B,KCNQ2
Gmfg	0.778007	0.000603068	0.0160124		GO:BP	response to external stimulus	GO:0009605	0.000579387	3.23703	2912	115	37	21118	PTPRC,TMEM106A,CLEC4A2,HPGD,WAS,PLSCR2,TRIM12C,FAS,GBP4,ANXA1,TRIM12A,MNDAL,GH,IDO1,CAV1,CAR5B,CASP8,IFI203,NFE2L2,PRL,PLA2G4A,IL16,GBP7,CLEC2D,TNFAIP8,LPL,TFPI,NLRC5,NLRP3,CFH,DAP,TLR4,CNN2,OMA1,NUPR1,LTF,IRAK3			GO:MF	transporter activity	GO:0005215	0.00145848	2.8361	1137	289	36	20802	GABRD,KCNJ9,KCNJ11,SLC4A3,PTK2B,SLC8A2,GRIK4,CACNA1H,SLC7A5,SLC12A5,GRIN1,KCNH2,ABCA3,KCNT1,SLC24A3,ATP13A2,SLC7A8,SLC9A1,ANO8,CACNA2D4,SLC17A7,CHRNB2,ABCC8,SCN2B,OSBP2,ATP1A3,TRPM2,TSPOAP1,CNNM1,NIPAL3,ASIC2,PITPNM1,KCNN2,SFXN3,KCNQ2,HCN3
Plscr2	0.467274	0.000606036	0.0160645		GO:BP	regulation of response to external stimulus	GO:0032101	0.000686689	3.16324	904	115	19	21118	GBP4,ANXA1,MNDAL,IDO1,CAV1,CASP8,IFI203,NFE2L2,PLA2G4A,IL16,CLEC2D,LPL,TFPI,NLRC5,NLRP3,TLR4,NUPR1,LTF,IRAK3			GO:MF	voltage-gated cation channel activity	GO:0022843	0.00154799	2.81023	138	289	11	20802	KCNJ9,KCNJ11,PTK2B,CACNA1H,GRIN1,KCNH2,KCNT1,CACNA2D4,TSPOAP1,KCNQ2,HCN3
Trim12c	0.409365	0.000623093	0.0162489		GO:BP	immune response	GO:0006955	0.000878919	3.05605	1857	115	28	21118	PTPRC,TMEM106A,CLEC4A2,SAMSN1,WAS,TRIM12C,FAS,RAP1A,GBP4,ANXA1,TRIM12A,MNDAL,TEC,IDO1,STAT6,CASP8,IFI203,PLA2G4A,GBP7,CLEC2D,TNFAIP8,NLRC5,NLRP3,CFH,TLR4,TRAF2,LTF,IRAK3			GO:MF	transmembrane transporter activity	GO:0022857	0.00183555	2.73623	1053	289	34	20802	GABRD,KCNJ9,KCNJ11,SLC4A3,PTK2B,SLC8A2,GRIK4,CACNA1H,SLC7A5,SLC12A5,GRIN1,KCNH2,ABCA3,KCNT1,SLC24A3,ATP13A2,SLC7A8,SLC9A1,ANO8,CACNA2D4,SLC17A7,CHRNB2,ABCC8,SCN2B,ATP1A3,TRPM2,TSPOAP1,CNNM1,NIPAL3,ASIC2,KCNN2,SFXN3,KCNQ2,HCN3
Sypl	0.228048	0.00062494	0.0162489		GO:BP	regulation of defense response	GO:0031347	0.000908642	3.04161	575	115	15	21118	GBP4,ANXA1,MNDAL,IDO1,CASP8,IFI203,PLA2G4A,IL16,CLEC2D,LPL,NLRC5,NLRP3,TLR4,NUPR1,IRAK3			GO:MF	voltage-gated ion channel activity	GO:0005244	0.00527187	2.27804	187	289	12	20802	KCNJ9,KCNJ11,PTK2B,CACNA1H,GRIN1,KCNH2,KCNT1,CACNA2D4,SCN2B,TSPOAP1,KCNQ2,HCN3
Rai14	0.292352	0.000635797	0.0162775		GO:BP	positive regulation of interleukin-1 beta production	GO:0032731	0.00122467	2.91198	58	115	6	21118	TMEM106A,MNDAL,CASP8,LPL,NLRP3,TLR4			GO:MF	voltage-gated channel activity	GO:0022832	0.00556257	2.25472	188	289	12	20802	KCNJ9,KCNJ11,PTK2B,CACNA1H,GRIN1,KCNH2,KCNT1,CACNA2D4,SCN2B,TSPOAP1,KCNQ2,HCN3
1700063D05Rik	0.562546	0.000643344	0.0163745		GO:BP	positive regulation of I-kappaB kinase/NF-kappaB signaling	GO:0043123	0.00125665	2.90079	135	115	8	21118	TMEM106A,TRIM12C,TRIM12A,CASP8,TLR4,EDA2R,TRAF2,LTF			GO:MF	ligand-gated ion channel activity	GO:0015276	0.00627968	2.20206	131	289	10	20802	GABRD,KCNJ9,KCNJ11,PTK2B,GRIK4,GRIN1,SLC17A7,CHRNB2,TRPM2,ASIC2
Fas	0.460722	0.000761527	0.0177824		GO:BP	regulation of response to stimulus	GO:0048583	0.00159694	2.79671	3851	115	43	21118	PTPRC,TMEM106A,SAMSN1,WAS,TRIM12C,FAS,RAP1A,GBP4,ANXA1,TRIM12A,MNDAL,TEC,GH,IDO1,STAT6,CAV1,CASP8,IFI203,NFE2L2,PRL,PLA2G4A,IGFBP6,IL16,TMEM100,YBX1,FGFRL1,LPAR6,SDHAF2,CLEC2D,LPL,TFPI,NLRC5,RGS10,NLRP3,MID1,CFH,TLR4,GLRX3,EDA2R,NUPR1,TRAF2,LTF,IRAK3			GO:MF	tubulin binding	GO:0015631	0.00685981	2.16369	367	289	17	20802	CAMSAP3,DPYSL5,APC2,SNPH,KIF17,DNM1,KIF26A,DYSF,VASH2,DCLK2,GLI1,HDAC6,FYN,AGBL5,TUBGCP6,RAB11FIP5,MAP6
Rap1a	0.27958	0.0007988	0.018085		GO:BP	innate immune response	GO:0045087	0.00168691	2.77291	866	115	18	21118	TMEM106A,CLEC4A2,WAS,TRIM12C,GBP4,ANXA1,TRIM12A,MNDAL,CASP8,IFI203,GBP7,CLEC2D,NLRC5,NLRP3,CFH,TLR4,LTF,IRAK3			GO:MF	transmembrane-ephrin receptor activity	GO:0005005	0.00689281	2.1616	12	289	4	20802	EPHA8,EPHB6,EPHA10,EPHB2
Gbp4	0.800433	0.000802521	0.0181436		GO:BP	regulation of multicellular organismal process	GO:0051239	0.00183014	2.73752	2788	115	35	21118	PTPRC,TMEM106A,CLEC4A2,FAS,GBP4,ANXA1,MNDAL,CTDSP1,GH,IDO1,STAT6,CAV1,CASP8,NFE2L2,PRL,SERP1,MUSTN1,IL16,TMEM100,SDHAF2,CLEC2D,CPT2,LPL,TFPI,NLRP3,TLR4,OMA1,GLRX3,NUPR1,MGP,TRAF2,LTF,ABI3BP,EFEMP1,IRAK3			GO:MF	microtubule binding	GO:0008017	0.00744954	2.12787	260	289	14	20802	CAMSAP3,DPYSL5,APC2,SNPH,KIF17,DNM1,KIF26A,DYSF,VASH2,DCLK2,GLI1,HDAC6,TUBGCP6,MAP6
Anxa1	0.677825	0.000897668	0.0189123		GO:BP	wound healing	GO:0042060	0.00188405	2.72491	380	115	12	21118	ANXA1,TEC,CAV1,NFE2L2,PLA2G4A,MUSTN1,ELK3,TFPI,CFH,TLR4,CNN2,ABI3BP			GO:MF	ligand-gated channel activity	GO:0022834	0.00765475	2.11607	134	289	10	20802	GABRD,KCNJ9,KCNJ11,PTK2B,GRIK4,GRIN1,SLC17A7,CHRNB2,TRPM2,ASIC2
Cmtm6	0.250181	0.000946843	0.0193533		GO:BP	immune system process	GO:0002376	0.00214732	2.6681	2807	115	35	21118	PTPRC,TMEM106A,CLEC4A2,SAMSN1,WAS,TRIM12C,FAS,RAP1A,GBP4,ANXA1,TRIM12A,MNDAL,TEC,IDO1,STAT6,CAV1,CASP8,IFI203,NFE2L2,PLA2G4A,IL16,GBP7,CLEC2D,LYL1,TNFAIP8,NLRC5,NLRP3,CFH,TLR4,CNN2,MFAP5,TRAF2,LTF,RPA1,IRAK3			GO:MF	sodium ion transmembrane transporter activity	GO:0015081	0.00816719	2.08793	135	289	10	20802	SLC8A2,GRIK4,SLC24A3,SLC9A1,SLC17A7,SCN2B,ATP1A3,TRPM2,ASIC2,HCN3
Trim12a	0.457216	0.00100176	0.019671		GO:BP	regulation of DNA-binding transcription factor activity	GO:0051090	0.00281979	2.54978	395	115	12	21118	TRIM12C,TRIM12A,CAV1,NLRC5,NLRP3,DAP,TLR4,EDA2R,NUPR1,TRAF2,LTF,IRAK3			GO:MF	potassium channel activity	GO:0005267	0.016905	1.77199	118	289	9	20802	KCNJ9,KCNJ11,GRIK4,KCNH2,KCNT1,ABCC8,KCNN2,KCNQ2,HCN3
mt-Nd1	0.340032	0.00103981	0.0200305		GO:BP	regulation of immune system process	GO:0002682	0.00290151	2.53738	1406	115	23	21118	PTPRC,SAMSN1,WAS,FAS,RAP1A,GBP4,ANXA1,MNDAL,TEC,IDO1,STAT6,CAV1,CASP8,IFI203,PLA2G4A,CLEC2D,NLRC5,NLRP3,CFH,TLR4,TRAF2,LTF,IRAK3			GO:MF	calmodulin binding	GO:0005516	0.02206	1.6564	183	289	11	20802	CAMSAP3,SLC8A2,PDE1B,GRIN1,SLC9A1,UNC13A,MYO7A,ADCY3,MAP6,KCNN2,KCNQ2
Morf4l1-ps1	0.402185	0.00106184	0.0201964		GO:BP	cellular response to cytokine stimulus	GO:0071345	0.00372919	2.42839	822	115	17	21118	PTPRC,WAS,FAS,GBP4,MNDAL,STAT6,CAV1,IFI203,NFE2L2,YBX1,GBP7,NLRC5,TLR4,ST3GAL6,EDA2R,TRAF2,IRAK3			GO:MF	ephrin receptor activity	GO:0005003	0.0242544	1.61521	16	289	4	20802	EPHA8,EPHB6,EPHA10,EPHB2
C530044C16Rik	0.421513	0.00112037	0.0207679		GO:BP	regulation of immune effector process	GO:0002697	0.00416054	2.38085	339	115	11	21118	PTPRC,WAS,RAP1A,ANXA1,STAT6,CLEC2D,NLRP3,CFH,TLR4,TRAF2,IRAK3			GO:MF	ligand-gated cation channel activity	GO:0099094	0.028012	1.55266	98	289	8	20802	KCNJ9,KCNJ11,PTK2B,GRIK4,GRIN1,CHRNB2,TRPM2,ASIC2
mt-Rnr2	0.493435	0.00113117	0.0208567		GO:BP	defense response to other organism	GO:0098542	0.00541183	2.26666	1140	115	20	21118	PTPRC,TMEM106A,CLEC4A2,WAS,TRIM12C,GBP4,ANXA1,TRIM12A,MNDAL,CASP8,IFI203,GBP7,CLEC2D,TNFAIP8,NLRC5,NLRP3,CFH,TLR4,LTF,IRAK3			GO:MF	neurotransmitter receptor activity involved in regulation of postsynaptic membrane potential	GO:0099529	0.0338574	1.47035	52	289	6	20802	GABRD,GRIK4,GRIN1,CHRNB2,GABBR1,ADRB1
Mndal	0.731066	0.00119213	0.0212566		GO:BP	positive regulation of apoptotic process	GO:0043065	0.00685328	2.1641	591	115	14	21118	PTPRC,HPGD,FAS,ANXA1,SCP2,IDO1,CAV1,CASP8,PLA2G4A,TNFAIP8,TLR4,OMA1,NUPR1,TRAF2			GO:BP	nervous system development	GO:0007399	2.67936e-21	20.572	2421	291	99	21118	WNT9B,ADGRB2,EPHA8,CPNE9,GPC1,ITGA3,SEZ6,KIRREL3,CLSTN1,SHOX2,GBA2,CAMSAP3,DPYSL5,LZTS3,ACHE,SEMA6C,AGRN,LRFN1,SPTBN4,RTN4RL1,PTK7,SNPH,PTK2B,SMARCA4,ALK,LINGO1,SLC12A5,LMX1A,MYO16,EPHB6,GRIN1,ULK1,MEGF8,EPHA10,CDHR1,PAK6,WHRN,SEMA6B,AMBRA1,BRINP2,MEF2D,HTR7,KIF26A,BRSK2,CARM1,LRRTM1,CIC,RTN4R,LAMB1,CELSR3,RNF112,RAP1GAP,SEMA4G,VASH2,DCLK2,GLI1,SSTR3,SLC17A7,CCK,CHRNB2,HDAC6,ACAP3,BRPF1,UNC13A,ABCC8,COL4A1,CLSTN3,SZT2,SCN2B,FYN,YWHAG,TCTN1,PACSIN1,CPNE5,ATP1A3,MYO7A,STK36,SETD1A,PLXNA3,NYAP1,CCDC85C,JAG2,WASF1,EPHB2,MYCN,DLG4,ASIC2,BBS1,CSPG4,SEMA4B,PIP5K1C,MAP6,WNT9A,CRTC1,VSTM5,PPP2R5B,PLXNA1,SOX12,TMEM108
Taf13	0.286207	0.00123634	0.0215947		GO:BP	programmed necrotic cell death	GO:0097300	0.00750822	2.12446	45	115	5	21118	FAS,CAV1,CASP8,NUPR1,TRAF2			GO:BP	neuron differentiation	GO:0030182	8.36096e-20	19.0777	1472	291	74	21118	WNT9B,EPHA8,CPNE9,ITGA3,SEZ6,KIRREL3,SHOX2,GBA2,CAMSAP3,DPYSL5,LZTS3,ACHE,SEMA6C,AGRN,SPTBN4,RTN4RL1,PTK7,SNPH,PTK2B,ALK,LINGO1,SLC12A5,LMX1A,MYO16,EPHB6,GRIN1,ULK1,MEGF8,EPHA10,CDHR1,PAK6,WHRN,SEMA6B,BRINP2,HTR7,BRSK2,CARM1,RTN4R,LAMB1,CELSR3,RNF112,RAP1GAP,SEMA4G,VASH2,DCLK2,CCK,CHRNB2,HDAC6,ACAP3,UNC13A,SZT2,FYN,YWHAG,TCTN1,PACSIN1,CPNE5,MYO7A,PLXNA3,NYAP1,JAG2,WASF1,EPHB2,MYCN,DLG4,BBS1,CSPG4,SEMA4B,PIP5K1C,MAP6,WNT9A,CRTC1,PPP2R5B,PLXNA1,TMEM108
mt-Tt	0.500024	0.00128165	0.0220898		GO:BP	regulation of adaptive immune response	GO:0002819	0.00878819	2.0561	175	115	8	21118	PTPRC,SAMSN1,WAS,ANXA1,STAT6,PLA2G4A,NLRP3,TRAF2			GO:BP	neuron projection development	GO:0031175	3.68913e-19	18.4331	1066	291	62	21118	EPHA8,CPNE9,ITGA3,SEZ6,KIRREL3,SHOX2,CAMSAP3,DPYSL5,LZTS3,ACHE,SEMA6C,AGRN,SPTBN4,RTN4RL1,PTK7,PTK2B,ALK,LINGO1,SLC12A5,LMX1A,MYO16,EPHB6,GRIN1,ULK1,MEGF8,EPHA10,PAK6,WHRN,SEMA6B,HTR7,BRSK2,CARM1,RTN4R,LAMB1,CELSR3,SEMA4G,VASH2,CCK,CHRNB2,HDAC6,ACAP3,UNC13A,SZT2,FYN,TCTN1,PACSIN1,CPNE5,MYO7A,PLXNA3,NYAP1,WASF1,EPHB2,DLG4,BBS1,CSPG4,SEMA4B,PIP5K1C,MAP6,CRTC1,PPP2R5B,PLXNA1,TMEM108
Ctdsp1	0.315927	0.00129508	0.0222274		GO:BP	positive regulation of immune response	GO:0050778	0.00912974	2.03954	606	115	14	21118	PTPRC,RAP1A,ANXA1,MNDAL,TEC,IDO1,STAT6,IFI203,PLA2G4A,NLRC5,NLRP3,CFH,TLR4,TRAF2			GO:BP	neuron development	GO:0048666	1.88188e-18	17.7254	1208	291	65	21118	EPHA8,CPNE9,ITGA3,SEZ6,KIRREL3,SHOX2,GBA2,CAMSAP3,DPYSL5,LZTS3,ACHE,SEMA6C,AGRN,SPTBN4,RTN4RL1,PTK7,PTK2B,ALK,LINGO1,SLC12A5,LMX1A,MYO16,EPHB6,GRIN1,ULK1,MEGF8,EPHA10,CDHR1,PAK6,WHRN,SEMA6B,HTR7,BRSK2,CARM1,RTN4R,LAMB1,CELSR3,SEMA4G,VASH2,DCLK2,CCK,CHRNB2,HDAC6,ACAP3,UNC13A,SZT2,FYN,TCTN1,PACSIN1,CPNE5,MYO7A,PLXNA3,NYAP1,WASF1,EPHB2,DLG4,BBS1,CSPG4,SEMA4B,PIP5K1C,MAP6,CRTC1,PPP2R5B,PLXNA1,TMEM108
Gm9800	0.364935	0.00135311	0.022634		GO:BP	positive regulation of programmed cell death	GO:0043068	0.00930303	2.03138	607	115	14	21118	PTPRC,HPGD,FAS,ANXA1,SCP2,IDO1,CAV1,CASP8,PLA2G4A,TNFAIP8,TLR4,OMA1,NUPR1,TRAF2			GO:BP	generation of neurons	GO:0048699	9.71779e-18	17.0124	1636	291	75	21118	WNT9B,EPHA8,CPNE9,ITGA3,SEZ6,KIRREL3,SHOX2,GBA2,CAMSAP3,DPYSL5,LZTS3,ACHE,SEMA6C,AGRN,SPTBN4,RTN4RL1,PTK7,SNPH,PTK2B,ALK,LINGO1,SLC12A5,LMX1A,MYO16,EPHB6,GRIN1,ULK1,MEGF8,EPHA10,CDHR1,PAK6,WHRN,SEMA6B,BRINP2,HTR7,BRSK2,CARM1,RTN4R,LAMB1,CELSR3,RNF112,RAP1GAP,SEMA4G,VASH2,DCLK2,CCK,CHRNB2,HDAC6,ACAP3,UNC13A,ABCC8,SZT2,FYN,YWHAG,TCTN1,PACSIN1,CPNE5,MYO7A,PLXNA3,NYAP1,JAG2,WASF1,EPHB2,MYCN,DLG4,BBS1,CSPG4,SEMA4B,PIP5K1C,MAP6,WNT9A,CRTC1,PPP2R5B,PLXNA1,TMEM108
Stom	0.217307	0.00138008	0.0228593		GO:BP	positive regulation of biological process	GO:0048518	0.0115227	1.93845	6305	115	57	21118	PTPRC,TMEM106A,HPGD,WAS,METTL23,GMFG,TRIM12C,FAS,RAP1A,ANXA1,TRIM12A,MNDAL,STOM,SCP2,TEC,GH,IDO1,STAT6,CAV1,CASP8,IFI203,NFE2L2,PRL,PLA2G4A,EIF3E,SERP1,IGFBP6,MUSTN1,IL16,TMEM100,YBX1,LPAR6,ELK3,CPT2,LYL1,RUNX1,TNFAIP8,S100A11,LPL,NLRC5,NLRP3,MID1,CFH,DAP,TLR4,CNPY4,CNN2,OMA1,EDA2R,PLIN3,NUPR1,TRAF2,LTF,ABI3BP,RPA1,EFEMP1,IRAK3			GO:BP	neurogenesis	GO:0022008	7.02274e-17	16.1535	1776	291	77	21118	WNT9B,EPHA8,CPNE9,GPC1,ITGA3,SEZ6,KIRREL3,SHOX2,GBA2,CAMSAP3,DPYSL5,LZTS3,ACHE,SEMA6C,AGRN,SPTBN4,RTN4RL1,PTK7,SNPH,PTK2B,SMARCA4,ALK,LINGO1,SLC12A5,LMX1A,MYO16,EPHB6,GRIN1,ULK1,MEGF8,EPHA10,CDHR1,PAK6,WHRN,SEMA6B,BRINP2,HTR7,BRSK2,CARM1,RTN4R,LAMB1,CELSR3,RNF112,RAP1GAP,SEMA4G,VASH2,DCLK2,CCK,CHRNB2,HDAC6,ACAP3,UNC13A,ABCC8,SZT2,FYN,YWHAG,TCTN1,PACSIN1,CPNE5,MYO7A,PLXNA3,NYAP1,JAG2,WASF1,EPHB2,MYCN,DLG4,BBS1,CSPG4,SEMA4B,PIP5K1C,MAP6,WNT9A,CRTC1,PPP2R5B,PLXNA1,TMEM108
Crym	0.471593	0.00144902	0.0235377		GO:BP	positive regulation of DNA-binding transcription factor activity	GO:0051091	0.0141311	1.84982	247	115	9	21118	TRIM12C,TRIM12A,CAV1,NLRP3,TLR4,EDA2R,TRAF2,LTF,IRAK3			GO:BP	plasma membrane bounded cell projection organization	GO:0120036	1.63195e-15	14.7873	1536	291	69	21118	EPHA8,CPNE9,ITGA3,SEZ6,KIRREL3,SHOX2,CAMSAP3,DPYSL5,LZTS3,ACHE,SEMA6C,AGRN,SPTBN4,RTN4RL1,PTK7,PTK2B,ALK,KIF17,LINGO1,SLC12A5,LMX1A,MYO16,EPHB6,GRIN1,ULK1,MEGF8,EPHA10,PAK6,WHRN,SEMA6B,HTR7,BRSK2,CARM1,RTN4R,LAMB1,CELSR3,RAP1GAP,SEMA4G,VASH2,CCK,CHRNB2,HDAC6,ACAP3,UNC13A,SZT2,FYN,TCTN1,PACSIN1,CPNE5,ATP1A3,MYO7A,STK36,PLXNA3,NYAP1,WASF1,EPHB2,TRPM2,DLG4,BBS1,CSPG4,SEMA4B,PIP5K1C,MAP6,CNTROB,CRTC1,VSTM5,PPP2R5B,PLXNA1,TMEM108
Scp2	0.203167	0.00153886	0.0242844		GO:BP	regulation of cytokine production	GO:0001817	0.0152611	1.81642	724	115	15	21118	PTPRC,TMEM106A,CLEC4A2,GBP4,ANXA1,MNDAL,IDO1,CASP8,IL16,LPL,NLRP3,TLR4,TRAF2,LTF,IRAK3			GO:BP	cell projection organization	GO:0030030	6.39978e-15	14.1938	1576	291	69	21118	EPHA8,CPNE9,ITGA3,SEZ6,KIRREL3,SHOX2,CAMSAP3,DPYSL5,LZTS3,ACHE,SEMA6C,AGRN,SPTBN4,RTN4RL1,PTK7,PTK2B,ALK,KIF17,LINGO1,SLC12A5,LMX1A,MYO16,EPHB6,GRIN1,ULK1,MEGF8,EPHA10,PAK6,WHRN,SEMA6B,HTR7,BRSK2,CARM1,RTN4R,LAMB1,CELSR3,RAP1GAP,SEMA4G,VASH2,CCK,CHRNB2,HDAC6,ACAP3,UNC13A,SZT2,FYN,TCTN1,PACSIN1,CPNE5,ATP1A3,MYO7A,STK36,PLXNA3,NYAP1,WASF1,EPHB2,TRPM2,DLG4,BBS1,CSPG4,SEMA4B,PIP5K1C,MAP6,CNTROB,CRTC1,VSTM5,PPP2R5B,PLXNA1,TMEM108
Tec	0.662719	0.00160993	0.0249351		GO:BP	positive regulation of multicellular organismal process	GO:0051240	0.0155095	1.8094	1555	115	23	21118	PTPRC,TMEM106A,ANXA1,MNDAL,GH,IDO1,STAT6,CAV1,CASP8,NFE2L2,PRL,SERP1,MUSTN1,IL16,CPT2,LPL,NLRP3,TLR4,OMA1,TRAF2,LTF,ABI3BP,IRAK3			GO:BP	neuron projection morphogenesis	GO:0048812	3.20319e-14	13.4944	656	291	43	21118	EPHA8,CPNE9,KIRREL3,SHOX2,DPYSL5,LZTS3,ACHE,SEMA6C,AGRN,SPTBN4,RTN4RL1,LMX1A,MYO16,EPHB6,GRIN1,ULK1,MEGF8,EPHA10,PAK6,SEMA6B,BRSK2,RTN4R,CELSR3,SEMA4G,CCK,CHRNB2,HDAC6,UNC13A,SZT2,FYN,TCTN1,PACSIN1,CPNE5,PLXNA3,NYAP1,WASF1,EPHB2,DLG4,SEMA4B,PIP5K1C,MAP6,PLXNA1,TMEM108
Tmem126b	0.172022	0.00163259	0.025156		GO:BP	positive regulation of metabolic process	GO:0009893	0.0159566	1.79706	3760	115	40	21118	PTPRC,TMEM106A,WAS,METTL23,TRIM12C,FAS,RAP1A,ANXA1,TRIM12A,MNDAL,SCP2,TEC,GH,IDO1,STAT6,CAV1,CASP8,NFE2L2,PRL,PLA2G4A,EIF3E,SERP1,IGFBP6,MUSTN1,IL16,YBX1,ELK3,CPT2,LYL1,RUNX1,LPL,NLRC5,NLRP3,DAP,TLR4,CNN2,OMA1,NUPR1,TRAF2,LTF			GO:BP	plasma membrane bounded cell projection morphogenesis	GO:0120039	6.93277e-14	13.1591	670	291	43	21118	EPHA8,CPNE9,KIRREL3,SHOX2,DPYSL5,LZTS3,ACHE,SEMA6C,AGRN,SPTBN4,RTN4RL1,LMX1A,MYO16,EPHB6,GRIN1,ULK1,MEGF8,EPHA10,PAK6,SEMA6B,BRSK2,RTN4R,CELSR3,SEMA4G,CCK,CHRNB2,HDAC6,UNC13A,SZT2,FYN,TCTN1,PACSIN1,CPNE5,PLXNA3,NYAP1,WASF1,EPHB2,DLG4,SEMA4B,PIP5K1C,MAP6,PLXNA1,TMEM108
Bet1	0.199947	0.00170429	0.0257237		GO:BP	cytokine production	GO:0001816	0.0171048	1.76688	731	115	15	21118	PTPRC,TMEM106A,CLEC4A2,GBP4,ANXA1,MNDAL,IDO1,CASP8,IL16,LPL,NLRP3,TLR4,TRAF2,LTF,IRAK3			GO:BP	cell projection morphogenesis	GO:0048858	9.08924e-14	13.0415	675	291	43	21118	EPHA8,CPNE9,KIRREL3,SHOX2,DPYSL5,LZTS3,ACHE,SEMA6C,AGRN,SPTBN4,RTN4RL1,LMX1A,MYO16,EPHB6,GRIN1,ULK1,MEGF8,EPHA10,PAK6,SEMA6B,BRSK2,RTN4R,CELSR3,SEMA4G,CCK,CHRNB2,HDAC6,UNC13A,SZT2,FYN,TCTN1,PACSIN1,CPNE5,PLXNA3,NYAP1,WASF1,EPHB2,DLG4,SEMA4B,PIP5K1C,MAP6,PLXNA1,TMEM108
Gh	1.55515	0.0017557	0.0259712		GO:BP	regulation of I-kappaB kinase/NF-kappaB signaling	GO:0043122	0.018701	1.72813	194	115	8	21118	TMEM106A,TRIM12C,TRIM12A,CASP8,TLR4,EDA2R,TRAF2,LTF			GO:BP	cell part morphogenesis	GO:0032990	4.1648e-13	12.3804	704	291	43	21118	EPHA8,CPNE9,KIRREL3,SHOX2,DPYSL5,LZTS3,ACHE,SEMA6C,AGRN,SPTBN4,RTN4RL1,LMX1A,MYO16,EPHB6,GRIN1,ULK1,MEGF8,EPHA10,PAK6,SEMA6B,BRSK2,RTN4R,CELSR3,SEMA4G,CCK,CHRNB2,HDAC6,UNC13A,SZT2,FYN,TCTN1,PACSIN1,CPNE5,PLXNA3,NYAP1,WASF1,EPHB2,DLG4,SEMA4B,PIP5K1C,MAP6,PLXNA1,TMEM108
Clec4a3	0.662583	0.00179308	0.0261979		GO:BP	positive regulation of defense response	GO:0031349	0.0188221	1.72533	256	115	9	21118	MNDAL,IDO1,IFI203,PLA2G4A,IL16,LPL,NLRC5,TLR4,NUPR1			GO:BP	cellular component morphogenesis	GO:0032989	6.13517e-12	11.2122	794	291	44	21118	EPHA8,CPNE9,GPC1,KIRREL3,SHOX2,DPYSL5,LZTS3,ACHE,SEMA6C,AGRN,SPTBN4,RTN4RL1,LMX1A,MYO16,EPHB6,GRIN1,ULK1,MEGF8,EPHA10,PAK6,SEMA6B,BRSK2,RTN4R,CELSR3,SEMA4G,CCK,CHRNB2,HDAC6,UNC13A,SZT2,FYN,TCTN1,PACSIN1,CPNE5,PLXNA3,NYAP1,WASF1,EPHB2,DLG4,SEMA4B,PIP5K1C,MAP6,PLXNA1,TMEM108
Ido1	0.490992	0.00182736	0.0262902		GO:BP	interleukin-1 beta production	GO:0032611	0.0197588	1.70424	93	115	6	21118	TMEM106A,MNDAL,CASP8,LPL,NLRP3,TLR4			GO:BP	cell morphogenesis	GO:0000902	7.55733e-12	11.1216	1056	291	51	21118	EPHA8,CPNE9,KIRREL3,SHOX2,DPYSL5,LZTS3,ACHE,SEMA6C,AGRN,SPTBN4,RTN4RL1,PTK2B,SMARCA4,LMX1A,MYO16,EPHB6,GRIN1,ULK1,MEGF8,EPHA10,CDHR1,PAK6,WHRN,SEMA6B,BRSK2,RTN4R,LAMB1,CELSR3,SEMA4G,CCK,NBEAL2,CHRNB2,HDAC6,UNC13A,SZT2,FYN,TCTN1,PACSIN1,CPNE5,MYO7A,PLXNA3,NYAP1,WASF1,EPHB2,DLG4,BBS1,SEMA4B,PIP5K1C,MAP6,PLXNA1,TMEM108
Nsa2	0.229406	0.00183982	0.026351		GO:BP	regulation of interleukin-1 beta production	GO:0032651	0.0197588	1.70424	93	115	6	21118	TMEM106A,MNDAL,CASP8,LPL,NLRP3,TLR4			GO:BP	cell morphogenesis involved in neuron differentiation	GO:0048667	5.49663e-11	10.2599	603	291	37	21118	EPHA8,SHOX2,DPYSL5,LZTS3,ACHE,SEMA6C,AGRN,SPTBN4,RTN4RL1,LMX1A,EPHB6,GRIN1,ULK1,MEGF8,EPHA10,CDHR1,WHRN,SEMA6B,BRSK2,RTN4R,CELSR3,SEMA4G,CCK,CHRNB2,HDAC6,SZT2,FYN,TCTN1,MYO7A,PLXNA3,EPHB2,DLG4,BBS1,SEMA4B,PIP5K1C,MAP6,PLXNA1
D730003I15Rik	0.476397	0.00185219	0.0263706		GO:BP	cellular response to organic substance	GO:0071310	0.0233997	1.63079	2453	115	30	21118	PTPRC,HPGD,WAS,PLSCR2,FAS,RAP1A,GBP4,ANXA1,MNDAL,GH,STAT6,CAV1,IFI203,NFE2L2,PRL,SERP1,TMEM100,YBX1,FGFRL1,GBP7,LPL,MCM7,NLRC5,NLRP3,TLR4,ST3GAL6,EDA2R,TRAF2,LTF,IRAK3			GO:BP	regulation of cellular component organization	GO:0051128	2.69043e-10	9.57018	2428	291	79	21118	ADGRB2,CPNE9,ITGA3,SEZ6,CLSTN1,SHOX2,GBA2,CAMSAP3,LZTS3,ACHE,SEMA6C,AGRN,LRFN1,SPTBN4,RTN4RL1,PTK7,SNPH,PTK2B,SMARCA4,ALK,PCDH8,DNM1,LMX1A,GRIN1,ULK1,MEGF8,ABCA3,SEMA6B,RIMS3,HTR7,CUL9,KIF26A,BRSK2,CARM1,LRRTM1,ATP13A2,SLC9A1,RTN4R,RAP1GAP,SEMA4G,ARHGEF10L,SLC17A7,CCK,CHRNB2,HDAC6,ACAP3,UNC13A,ABCC8,CLSTN3,PHPT1,FYN,PACSIN1,CPNE5,JDP2,SETD1A,PLXNA3,BTBD9,WASF1,EPHB2,TRPM2,PLD6,EXTL3,PTCH2,DLG4,ASIC2,CSPG4,SEMA4B,RNF40,PIP5K1C,MAP6,MAP3K4,CNTROB,CRTC1,VSTM5,CORO2B,PPP2R5B,DGKQ,PLXNA1,ADRB1
Stat6	0.400053	0.00186139	0.0263763		GO:BP	positive regulation of immune system process	GO:0002684	0.0240927	1.61811	947	115	17	21118	PTPRC,RAP1A,ANXA1,MNDAL,TEC,IDO1,STAT6,CAV1,CASP8,IFI203,PLA2G4A,NLRC5,NLRP3,CFH,TLR4,TRAF2,IRAK3			GO:BP	system development	GO:0048731	4.41408e-10	9.35516	4876	291	123	21118	WNT9B,ADGRB2,EPHA8,CPNE9,GPC1,ITGA3,SEZ6,KIRREL3,CLSTN1,ADAMTS2,SHOX2,GBA2,CAMSAP3,DPYSL5,COL4A2,LTBP3,LZTS3,ACHE,RAI1,SEMA6C,AGRN,LRFN1,SPTBN4,RTN4RL1,PTK7,SNPH,PTK2B,SMARCA4,ALK,LINGO1,FASN,SLC12A5,LMX1A,MYO16,EPHB6,GRIN1,ULK1,MEGF8,DYRK1B,EPHA10,CDHR1,PTPRU,ABCA3,PAK6,WHRN,SEMA6B,AMBRA1,BRINP2,MEF2D,HTR7,KIF26A,BRSK2,CARM1,SLC24A3,LRRTM1,SLC9A1,CIC,RTN4R,LAMB1,CELSR3,RNF112,DYSF,RAP1GAP,SEMA4G,VASH2,LARGE1,DCLK2,GLI1,SSTR3,AP2A2,SLC17A7,CCK,NBEAL2,CHRNB2,HDAC6,ACAP3,BRPF1,UNC13A,ABCC8,COL4A1,CLSTN3,SZT2,SCN2B,FYN,YWHAG,TCTN1,PACSIN1,CPNE5,ATP1A3,MYO7A,STK36,SETD1A,PLXNA3,NYAP1,CCDC85C,JAG2,WASF1,EPHB2,TRPM2,MYCN,RASGRP1,PTCH2,MCM3AP,DLG4,ASIC2,BBS1,CSPG4,PNPLA6,SEMA4B,PIP5K1C,MICAL2,MAP6,MAP3K4,WNT9A,CRTC1,TRIM62,VSTM5,PPP2R5B,RAB11FIP4,PLXNA1,SOX12,ADRB1,TMEM108
Gm4617	0.723029	0.00196362	0.0271321		GO:BP	negative regulation of cytokine production	GO:0001818	0.0270993	1.56704	268	115	9	21118	PTPRC,CLEC4A2,GBP4,ANXA1,IDO1,NLRP3,TLR4,LTF,IRAK3			GO:BP	axonogenesis	GO:0007409	1.66554e-09	8.77844	445	291	30	21118	EPHA8,SHOX2,DPYSL5,ACHE,SEMA6C,AGRN,SPTBN4,RTN4RL1,LMX1A,EPHB6,GRIN1,ULK1,MEGF8,EPHA10,SEMA6B,BRSK2,RTN4R,CELSR3,SEMA4G,CCK,CHRNB2,HDAC6,SZT2,TCTN1,PLXNA3,EPHB2,SEMA4B,PIP5K1C,MAP6,PLXNA1
Gla	0.225565	0.00197252	0.0271648		GO:BP	positive regulation of gene expression	GO:0010628	0.02968	1.52754	1171	115	19	21118	PTPRC,TMEM106A,ANXA1,MNDAL,IDO1,STAT6,CAV1,CASP8,NFE2L2,EIF3E,SERP1,MUSTN1,IL16,YBX1,LPL,NLRP3,TLR4,CNN2,TRAF2			GO:BP	cell development	GO:0048468	2.95288e-09	8.52975	2340	291	75	21118	EPHA8,CPNE9,ITGA3,SEZ6,KIRREL3,SHOX2,GBA2,CAMSAP3,DPYSL5,LZTS3,ACHE,SEMA6C,AGRN,SPTBN4,RTN4RL1,PTK7,PTK2B,SMARCA4,ALK,LINGO1,FASN,SLC12A5,LMX1A,MYO16,EPHB6,GRIN1,ULK1,MEGF8,EPHA10,CDHR1,PAK6,WHRN,SEMA6B,HTR7,BRSK2,CARM1,RTN4R,LAMB1,CELSR3,RNF112,DYSF,SEMA4G,VASH2,DCLK2,CCK,NBEAL2,CHRNB2,HDAC6,ACAP3,UNC13A,ABCC8,SZT2,FYN,OSBP2,TCTN1,PACSIN1,CPNE5,MYO7A,PLXNA3,NYAP1,WASF1,EPHB2,MYCN,PLD6,DLG4,BBS1,CSPG4,SEMA4B,PIP5K1C,MAP6,CRTC1,PPP2R5B,PLXNA1,ADRB1,TMEM108
Cav1	0.406553	0.00198125	0.0271648		GO:BP	positive regulation of cell death	GO:0010942	0.0311984	1.50587	676	115	14	21118	PTPRC,HPGD,FAS,ANXA1,SCP2,IDO1,CAV1,CASP8,PLA2G4A,TNFAIP8,TLR4,OMA1,NUPR1,TRAF2			GO:BP	cell morphogenesis involved in differentiation	GO:0000904	3.25827e-09	8.48701	762	291	39	21118	EPHA8,SHOX2,DPYSL5,LZTS3,ACHE,SEMA6C,AGRN,SPTBN4,RTN4RL1,LMX1A,EPHB6,GRIN1,ULK1,MEGF8,EPHA10,CDHR1,WHRN,SEMA6B,BRSK2,RTN4R,LAMB1,CELSR3,SEMA4G,CCK,NBEAL2,CHRNB2,HDAC6,SZT2,FYN,TCTN1,MYO7A,PLXNA3,EPHB2,DLG4,BBS1,SEMA4B,PIP5K1C,MAP6,PLXNA1
Ube2e1	0.231557	0.00203233	0.0274365		GO:BP	cellular lipid catabolic process	GO:0044242	0.0379921	1.42031	214	115	8	21118	SCP2,GLA,PLA2G4A,PHYH,CPT2,LPL,SMPDL3A,BCO2			GO:BP	axon development	GO:0061564	3.39608e-09	8.46902	489	291	31	21118	EPHA8,SHOX2,DPYSL5,ACHE,SEMA6C,AGRN,SPTBN4,RTN4RL1,LMX1A,EPHB6,GRIN1,ULK1,MEGF8,EPHA10,SEMA6B,BRSK2,RTN4R,CELSR3,SEMA4G,VASH2,CCK,CHRNB2,HDAC6,SZT2,TCTN1,PLXNA3,EPHB2,SEMA4B,PIP5K1C,MAP6,PLXNA1
Bnip3l-ps	0.288717	0.00205875	0.0277202		GO:BP	necrotic cell death	GO:0070265	0.0399545	1.39843	63	115	5	21118	FAS,CAV1,CASP8,NUPR1,TRAF2			GO:BP	cellular component organization	GO:0016043	4.45303e-09	8.35134	6090	291	140	21118	ADGRB2,EPHA8,CPNE9,GPC1,ITGA3,SEZ6,KIRREL3,CLSTN1,ADAMTS2,SHOX2,GBA2,CAMSAP3,CBX4,DPYSL5,PPFIA4,COL4A2,LTBP3,LZTS3,ACHE,AJM1,SEMA6C,AGRN,LRFN1,SPTBN4,RTN4RL1,PTK7,CABIN1,SNPH,POM121,PTK2B,SMARCA4,SLC8A2,ALK,KIF17,LINGO1,ATG2A,PCDH8,DNM1,SLC12A5,LMX1A,MYO16,EPHB6,GRIN1,ULK1,MEGF8,CELF3,EPHA10,CDHR1,ABCA3,PAK6,WHRN,SEMA6B,AMBRA1,RIMS3,HTR7,CUL9,KIF26A,BRSK2,CARM1,LRRTM1,ATP13A2,FCHO1,SLC9A1,RTN4R,LAMB1,CELSR3,RNF112,DYSF,RAP1GAP,ADAMTS17,SEMA4G,ARHGEF10L,VASH2,ATXN7L3,DCLK2,MAP3K12,MTA1,SLC17A7,CCK,KCTD15,LTBP4,NBEAL2,CHRNB2,HDAC6,SYT13,ACAP3,BRPF1,UNC13A,BAHD1,ABCC8,COL4A1,CLSTN3,SZT2,PHPT1,FYN,TUBGCP6,TCTN1,PACSIN1,CPNE5,ATP1A3,JDP2,FUS,MYO7A,STK36,SETD1A,USP36,PLXNA3,NYAP1,BTBD9,DFFB,WASF1,EPHB2,TRPM2,PLD6,EXTL3,PTCH2,ARHGAP39,MCM3AP,DLG4,ASIC2,BBS1,CSPG4,SEMA4B,RNF40,PIP5K1C,MICAL2,MAP6,MAP3K4,CNTROB,PITPNM1,CRTC1,GRAMD2,MYO18A,VSTM5,CORO2B,PPP2R5B,DGKQ,PLXNA1,ADRB1,TMEM108
Car5b	0.306668	0.00209729	0.0280059		GO:BP	response to wounding	GO:0009611	0.0426404	1.37018	517	115	12	21118	ANXA1,TEC,CAV1,NFE2L2,PLA2G4A,MUSTN1,ELK3,TFPI,CFH,TLR4,CNN2,ABI3BP			GO:BP	multicellular organism development	GO:0007275	8.00496e-09	8.09664	5441	291	129	21118	WNT9B,ADGRB2,EPHA8,CPNE9,GPC1,ITGA3,SEZ6,KIRREL3,EBF4,CLSTN1,ADAMTS2,SHOX2,GBA2,CAMSAP3,DPYSL5,COL4A2,LTBP3,LZTS3,ACHE,RAI1,SEMA6C,AGRN,LRFN1,SPTBN4,RTN4RL1,PTK7,SNPH,PTK2B,SMARCA4,ALK,LINGO1,FASN,PCDH8,SLC12A5,LMX1A,MYO16,EPHB6,GRIN1,ULK1,MEGF8,DYRK1B,EPHA10,CDHR1,PTPRU,ABCA3,PAK6,WHRN,SEMA6B,AMBRA1,BRINP2,MEF2D,HTR7,KIF26A,BRSK2,CARM1,SLC24A3,LRRTM1,SLC9A1,CIC,RTN4R,LAMB1,CELSR3,RNF112,DYSF,RAP1GAP,SEMA4G,VASH2,LARGE1,DCLK2,GLI1,SSTR3,AP2A2,SLC17A7,CCK,KCTD15,NBEAL2,CHRNB2,HDAC6,ACAP3,BRPF1,UNC13A,ABCC8,COL4A1,CLSTN3,SZT2,SCN2B,FYN,IQCE,YWHAG,TCTN1,PACSIN1,CPNE5,ATP1A3,MYO7A,STK36,SETD1A,PLXNA3,NYAP1,CCDC85C,JAG2,GTF2IRD1,WASF1,EPHB2,TRPM2,MYCN,PLD6,RASGRP1,PTCH2,MCM3AP,DLG4,ASIC2,BBS1,CSPG4,PNPLA6,SEMA4B,PIP5K1C,MICAL2,MAP6,MAP3K4,WNT9A,CRTC1,TRIM62,VSTM5,PPP2R5B,RAB11FIP4,PLXNA1,SOX12,ADRB1,TMEM108
Casp8	0.42447	0.0021219	0.0282167		GO:BP	regulation of type 2 immune response	GO:0002828	0.0444554	1.35208	32	115	4	21118	ANXA1,IDO1,STAT6,NLRP3			GO:BP	cell-cell signaling	GO:0007267	1.38127e-08	7.85972	1504	291	56	21118	WNT9B,GRM2,ITGA3,SEZ6,GABRD,CLSTN1,KCNJ11,APC2,ACHE,AGRN,PTK7,PTK2B,SMARCA4,SLC8A2,GRIK4,IQSEC2,PCDH8,DNM1,SLC12A5,LMX1A,GRIN1,ADCY5,PTPRU,RIMS3,HTR7,BRSK2,LRRTM1,CELSR3,GLI1,SLC17A7,LTBP4,CHRNB2,SYT13,UNC13A,ABCC8,CLSTN3,LYNX1,PHPT1,FYN,YWHAG,GABBR1,RAB11FIP5,OTOF,BTBD9,EPHB2,TRPM2,SORCS2,CSNK1E,TMEM25,DLG4,WNT9A,CRTC1,KCNN2,PLEKHG5,ADRB1,TMEM108
Cp	0.588887	0.00217406	0.028656		GO:BP	regulation of adaptive immune response based on somatic recombination of immune receptors built from immunoglobulin superfamily domains	GO:0002822	0.0462393	1.33499	160	115	7	21118	PTPRC,WAS,ANXA1,STAT6,PLA2G4A,NLRP3,TRAF2			GO:BP	cellular component organization or biogenesis	GO:0071840	2.01693e-08	7.69531	6270	291	141	21118	ADGRB2,EPHA8,CPNE9,GPC1,ITGA3,SEZ6,KIRREL3,CLSTN1,ADAMTS2,SHOX2,GBA2,CAMSAP3,CBX4,DPYSL5,PPFIA4,COL4A2,LTBP3,LZTS3,ACHE,AJM1,SEMA6C,AGRN,LRFN1,SPTBN4,RTN4RL1,PTK7,CABIN1,SNPH,POM121,PTK2B,SMARCA4,SLC8A2,ALK,KIF17,LINGO1,ATG2A,PCDH8,DNM1,SLC12A5,LMX1A,MYO16,EPHB6,GRIN1,ULK1,MEGF8,CELF3,EPHA10,CDHR1,ABCA3,PAK6,WHRN,SEMA6B,AMBRA1,RIMS3,HTR7,CUL9,KIF26A,BRSK2,CARM1,LRRTM1,ATP13A2,FCHO1,SLC9A1,RTN4R,LAMB1,CELSR3,RNF112,DYSF,RAP1GAP,ADAMTS17,SEMA4G,ARHGEF10L,VASH2,ATXN7L3,DCLK2,MAP3K12,MTA1,SLC17A7,CCK,KCTD15,LTBP4,NBEAL2,CHRNB2,HDAC6,SYT13,ACAP3,BRPF1,UNC13A,BAHD1,ABCC8,COL4A1,CLSTN3,SZT2,PHPT1,FYN,TUBGCP6,TCTN1,PACSIN1,CPNE5,ATP1A3,JDP2,FUS,MYO7A,STK36,SETD1A,USP36,PLXNA3,NYAP1,BTBD9,DFFB,WASF1,EPHB2,TRPM2,PLD6,NOL9,EXTL3,PTCH2,ARHGAP39,MCM3AP,DLG4,ASIC2,BBS1,CSPG4,SEMA4B,RNF40,PIP5K1C,MICAL2,MAP6,MAP3K4,CNTROB,PITPNM1,CRTC1,GRAMD2,MYO18A,VSTM5,CORO2B,PPP2R5B,DGKQ,PLXNA1,ADRB1,TMEM108
Ifi203	0.447276	0.00218195	0.0286812		GO:CC	collagen-containing extracellular matrix	GO:0062023	0.00678573	2.1684	362	111	10	21016	ANXA1,GH,IGFBP6,IL16,TGFBI,S100A11,MFAP5,MGP,ABI3BP,EFEMP1			GO:BP	synapse organization	GO:0050808	4.37491e-08	7.35903	474	291	29	21118	ADGRB2,ITGA3,SEZ6,KIRREL3,CLSTN1,PPFIA4,LZTS3,ACHE,AGRN,LRFN1,SLC8A2,PCDH8,LMX1A,GRIN1,RIMS3,LRRTM1,CHRNB2,HDAC6,UNC13A,COL4A1,CLSTN3,FYN,WASF1,EPHB2,ARHGAP39,DLG4,ASIC2,VSTM5,TMEM108
Nfe2l2	0.401888	0.00218385	0.0286826		GO:CC	extracellular region	GO:0005576	0.0152542	1.81661	2711	111	30	21016	APOBR,HPGD,SELENOP,FAS,ANXA1,GH,GLA,CP,PRL,IGFBP6,IL16,YBX1,GBP7,TGFBI,S100A11,LPL,TFPI,SMPDL3A,NLRP3,CFH,PLBD1,CNPY4,FGL1,PRSS23,CPXM2,MFAP5,NUPR1,MGP,LTF,EFEMP1			GO:BP	chemical synaptic transmission	GO:0007268	9.92118e-08	7.00344	701	291	35	21118	GRM2,SEZ6,GABRD,CLSTN1,AGRN,PTK2B,SLC8A2,GRIK4,IQSEC2,PCDH8,DNM1,SLC12A5,GRIN1,RIMS3,HTR7,LRRTM1,SLC17A7,CHRNB2,UNC13A,CLSTN3,LYNX1,FYN,YWHAG,GABBR1,OTOF,BTBD9,EPHB2,SORCS2,TMEM25,DLG4,CRTC1,KCNN2,PLEKHG5,ADRB1,TMEM108
Prl	2.5828	0.00221327	0.0288244		GO:CC	extracellular space	GO:0005615	0.0481439	1.31746	1928	111	23	21016	APOBR,HPGD,SELENOP,FAS,ANXA1,GH,GLA,CP,PRL,IGFBP6,IL16,YBX1,TGFBI,S100A11,LPL,TFPI,SMPDL3A,CFH,PLBD1,PRSS23,MGP,LTF,EFEMP1			GO:BP	anterograde trans-synaptic signaling	GO:0098916	9.92118e-08	7.00344	701	291	35	21118	GRM2,SEZ6,GABRD,CLSTN1,AGRN,PTK2B,SLC8A2,GRIK4,IQSEC2,PCDH8,DNM1,SLC12A5,GRIN1,RIMS3,HTR7,LRRTM1,SLC17A7,CHRNB2,UNC13A,CLSTN3,LYNX1,FYN,YWHAG,GABBR1,OTOF,BTBD9,EPHB2,SORCS2,TMEM25,DLG4,CRTC1,KCNN2,PLEKHG5,ADRB1,TMEM108
Pla2g4a	0.560965	0.00223504	0.0288357		GO:CC	intracellular membrane-bounded organelle	GO:0043231	0.0494704	1.30565	11363	111	79	21016	SLFN5,HPGD,SAMSN1,WAS,METTL23,PLSCR2,TRIM12C,SYPL,RAI14,FAS,RAP1A,GBP4,ANXA1,CMTM6,TRIM12A,MT-ND1,MNDAL,TAF13,CTDSP1,STOM,CRYM,SCP2,TMEM126B,BET1,GH,NSA2,STAT6,GLA,CAV1,UBE2E1,CAR5B,CASP8,NFE2L2,PRL,PLA2G4A,PHYH,ORC5,EIF3E,SERP1,IGFBP6,MUSTN1,IL16,TMEM100,YBX1,FGFRL1,GBP7,SDHAF2,CLDN10,ELK3,CPT2,LYL1,RUNX1,TNFAIP8,TGFBI,S100A11,MCM7,NLRC5,BCO2,RGS10,NLRP3,BTG3,CFH,CIAO2A,TLR4,RUFY1,OMA1,PRSS23,ST3GAL6,GLRX3,PLIN3,NUPR1,MT-CYTB,MGP,ACTL6A,TRAF2,LTF,COPZ2,RPA1,IRAK3			GO:BP	synaptic signaling	GO:0099536	1.06075e-07	6.97439	740	291	36	21118	GRM2,SEZ6,GABRD,CLSTN1,ACHE,AGRN,PTK2B,SLC8A2,GRIK4,IQSEC2,PCDH8,DNM1,SLC12A5,GRIN1,RIMS3,HTR7,LRRTM1,SLC17A7,CHRNB2,UNC13A,CLSTN3,LYNX1,FYN,YWHAG,GABBR1,OTOF,BTBD9,EPHB2,SORCS2,TMEM25,DLG4,CRTC1,KCNN2,PLEKHG5,ADRB1,TMEM108
Phyh	0.203644	0.00227668	0.029062		GO:MF	identical protein binding	GO:0042802	0.00380668	2.41945	2140	112	28	20802	HPGD,WAS,TRIM12C,FAS,ANXA1,TRIM12A,MNDAL,STOM,CRYM,SCP2,STAT6,GLA,CAV1,CASP8,IGFBP6,FGFRL1,CLDN10,TGFBI,S100A11,LPL,NLRP3,MID1,CFH,TLR4,RUFY1,GLRX3,TRAF2,IRAK3			GO:BP	regulation of neuron projection development	GO:0010975	1.09301e-07	6.96138	526	291	30	21118	ITGA3,SEZ6,SHOX2,LZTS3,ACHE,SEMA6C,RTN4RL1,PTK7,PTK2B,ALK,GRIN1,MEGF8,SEMA6B,HTR7,BRSK2,CARM1,RTN4R,SEMA4G,CHRNB2,ACAP3,FYN,PACSIN1,PLXNA3,EPHB2,CSPG4,SEMA4B,MAP6,CRTC1,PPP2R5B,PLXNA1
Stxbp3-ps	0.867013	0.00227755	0.029062		HP	Abnormal abdomen morphology	HP:0001438	0.0425896	1.3707	706	37	16	4645	PTPRC,HPGD,FAS,MT-ND1,TMEM126B,STAT6,CAV1,CASP8,PHYH,FAH,PNP,CPT2,RUNX1,NLRP3,TLR4,MT-CYTB			GO:BP	trans-synaptic signaling	GO:0099537	1.35246e-07	6.86888	709	291	35	21118	GRM2,SEZ6,GABRD,CLSTN1,AGRN,PTK2B,SLC8A2,GRIK4,IQSEC2,PCDH8,DNM1,SLC12A5,GRIN1,RIMS3,HTR7,LRRTM1,SLC17A7,CHRNB2,UNC13A,CLSTN3,LYNX1,FYN,YWHAG,GABBR1,OTOF,BTBD9,EPHB2,SORCS2,TMEM25,DLG4,CRTC1,KCNN2,PLEKHG5,ADRB1,TMEM108
Orc5	0.154646	0.00256164	0.0308555		KEGG	Necroptosis	KEGG:04217	0.00665582	2.1768	174	54	7	8790	FAS,STAT6,CASP8,PLA2G4A,NLRP3,TLR4,TRAF2			GO:BP	anatomical structure morphogenesis	GO:0009653	2.15423e-07	6.66671	2715	291	78	21118	WNT9B,ADGRB2,EPHA8,CPNE9,GPC1,ITGA3,KIRREL3,SHOX2,CAMSAP3,DPYSL5,COL4A2,LTBP3,LZTS3,ACHE,SEMA6C,AGRN,SPTBN4,RTN4RL1,PTK7,PTK2B,SMARCA4,PCDH8,LMX1A,MYO16,EPHB6,GRIN1,ULK1,MEGF8,DYRK1B,EPHA10,CDHR1,PAK6,WHRN,SEMA6B,MEF2D,BRSK2,CARM1,RTN4R,LAMB1,CELSR3,DYSF,SEMA4G,VASH2,GLI1,CCK,NBEAL2,CHRNB2,HDAC6,BRPF1,UNC13A,ABCC8,COL4A1,SZT2,FYN,IQCE,TCTN1,PACSIN1,CPNE5,MYO7A,PLXNA3,NYAP1,JAG2,WASF1,EPHB2,MYCN,PLD6,DLG4,BBS1,CSPG4,PNPLA6,SEMA4B,PIP5K1C,MICAL2,MAP6,WNT9A,PLXNA1,SOX12,TMEM108
Fam151b	0.296165	0.0025796	0.0309088		KEGG	Lipid and atherosclerosis	KEGG:05417	0.0254132	1.59494	216	54	7	8790	FAS,RAP1A,CASP8,NFE2L2,NLRP3,TLR4,TRAF2			GO:BP	regulation of cell projection organization	GO:0031344	2.38754e-07	6.62205	724	291	35	21118	ITGA3,SEZ6,SHOX2,LZTS3,ACHE,SEMA6C,AGRN,RTN4RL1,PTK7,PTK2B,ALK,GRIN1,MEGF8,SEMA6B,HTR7,BRSK2,CARM1,RTN4R,RAP1GAP,SEMA4G,CHRNB2,ACAP3,FYN,PACSIN1,PLXNA3,EPHB2,TRPM2,DLG4,CSPG4,SEMA4B,MAP6,CNTROB,CRTC1,PPP2R5B,PLXNA1
Eif3e	0.212525	0.00265674	0.0312945		REAC	Caspase activation via Death Receptors in the presence of ligand	REAC:R-MMU-140534	0.00105694	2.97595	15	64	4	8631	FAS,CASP8,TLR4,TRAF2			GO:BP	cell junction organization	GO:0034330	4.46048e-07	6.35062	741	291	35	21118	ADGRB2,ITGA3,SEZ6,KIRREL3,CLSTN1,CAMSAP3,PPFIA4,LZTS3,ACHE,AJM1,AGRN,LRFN1,PTK2B,SLC8A2,PCDH8,LMX1A,GRIN1,WHRN,RIMS3,LRRTM1,CHRNB2,HDAC6,UNC13A,ABCC8,COL4A1,CLSTN3,FYN,WASF1,EPHB2,ARHGAP39,DLG4,ASIC2,VSTM5,CORO2B,TMEM108
Serp1	0.180202	0.00271993	0.0317396		REAC	Caspase activation via extrinsic apoptotic signalling pathway	REAC:R-MMU-5357769	0.00293512	2.53237	19	64	4	8631	FAS,CASP8,TLR4,TRAF2			GO:BP	regulation of plasma membrane bounded cell projection organization	GO:0120035	4.97228e-07	6.30344	706	291	34	21118	ITGA3,SEZ6,SHOX2,LZTS3,ACHE,SEMA6C,AGRN,RTN4RL1,PTK7,PTK2B,ALK,GRIN1,MEGF8,SEMA6B,HTR7,BRSK2,CARM1,RTN4R,RAP1GAP,SEMA4G,CHRNB2,ACAP3,FYN,PACSIN1,PLXNA3,EPHB2,TRPM2,CSPG4,SEMA4B,MAP6,CNTROB,CRTC1,PPP2R5B,PLXNA1
Igfbp6	0.977871	0.00272241	0.0317396		REAC	Regulation by c-FLIP	REAC:R-MMU-3371378	0.0134637	1.87084	10	64	3	8631	FAS,CASP8,TRAF2			GO:BP	modulation of chemical synaptic transmission	GO:0050804	5.72754e-07	6.24203	494	291	28	21118	GRM2,CLSTN1,PTK2B,SLC8A2,GRIK4,IQSEC2,PCDH8,DNM1,GRIN1,RIMS3,HTR7,LRRTM1,CHRNB2,UNC13A,CLSTN3,FYN,YWHAG,GABBR1,BTBD9,EPHB2,SORCS2,TMEM25,DLG4,CRTC1,KCNN2,PLEKHG5,ADRB1,TMEM108
Mustn1	0.71315	0.00276701	0.0319104		REAC	Dimerization of procaspase-8	REAC:R-MMU-69416	0.0134637	1.87084	10	64	3	8631	FAS,CASP8,TRAF2			GO:BP	regulation of trans-synaptic signaling	GO:0099177	5.99689e-07	6.22207	495	291	28	21118	GRM2,CLSTN1,PTK2B,SLC8A2,GRIK4,IQSEC2,PCDH8,DNM1,GRIN1,RIMS3,HTR7,LRRTM1,CHRNB2,UNC13A,CLSTN3,FYN,YWHAG,GABBR1,BTBD9,EPHB2,SORCS2,TMEM25,DLG4,CRTC1,KCNN2,PLEKHG5,ADRB1,TMEM108
Il16	0.444087	0.00281161	0.0322732		REAC	CASP8 activity is inhibited	REAC:R-MMU-5218900	0.0134637	1.87084	10	64	3	8631	FAS,CASP8,TRAF2			GO:BP	cell differentiation	GO:0030154	1.74061e-06	5.7593	4378	291	105	21118	WNT9B,EPHA8,CPNE9,GPC1,ITGA3,SEZ6,KIRREL3,SHOX2,GBA2,CAMSAP3,DPYSL5,COL4A2,LTBP3,LZTS3,ACHE,SEMA6C,AGRN,SPTBN4,RTN4RL1,PTK7,SNPH,PTK2B,SMARCA4,ALK,LINGO1,FASN,SLC12A5,LMX1A,MYO16,EPHB6,GRIN1,ULK1,MEGF8,DYRK1B,EPHA10,CDHR1,PTPRU,PAK6,WHRN,SEMA6B,AMBRA1,BRINP2,MEF2D,HTR7,BRSK2,CARM1,SLC9A1,RTN4R,LAMB1,CELSR3,RNF112,DYSF,RAP1GAP,SEMA4G,VASH2,DCLK2,GLI1,AP2A2,CCK,NBEAL2,CHRNB2,HDAC6,ACAP3,BRPF1,UNC13A,ABCC8,COL4A1,SZT2,FYN,YWHAG,OSBP2,TCTN1,PACSIN1,CPNE5,JDP2,GABBR1,MYO7A,SETD1A,PLXNA3,NYAP1,JAG2,WASF1,EPHB2,TRPM2,MYCN,PLD6,RASGRP1,PTCH2,DLG4,MEDAG,BBS1,CSPG4,SEMA4B,PIP5K1C,MICAL2,MAP6,MAP3K4,WNT9A,CRTC1,TRIM62,PPP2R5B,PLXNA1,SOX12,ADRB1,TMEM108
Fah	0.344075	0.00284208	0.0324485		WP	Prostaglandin Synthesis and Regulation	WP:WP374	0.00759404	2.11953	31	44	4	4526	HPGD,ANXA1,PRL,PLA2G4A			GO:BP	regulation of membrane potential	GO:0042391	2.71635e-06	5.56601	460	291	26	21118	SEZ6,GABRD,KCNJ11,AGRN,PTK2B,SLC8A2,GRIK4,CACNA1H,GRIN1,RIMS3,SLC9A1,SLC17A7,CCK,CHRNB2,SCN2B,ATP1A3,GABBR1,TAFA4,TMEM25,DLG4,ASIC2,CRTC1,KCNN2,ADRB1,HCN3,TMEM108
Stard6	0.315405	0.00285284	0.0324721														GO:BP	anatomical structure development	GO:0048856	3.50094e-06	5.45582	5987	291	130	21118	WNT9B,ADGRB2,EPHA8,CPNE9,GPC1,ITGA3,SEZ6,KIRREL3,EBF4,CLSTN1,ADAMTS2,SHOX2,GBA2,CAMSAP3,DPYSL5,COL4A2,LTBP3,LZTS3,ACHE,RAI1,SEMA6C,AGRN,LRFN1,SPTBN4,RTN4RL1,PTK7,SNPH,PTK2B,SMARCA4,ALK,LINGO1,FASN,PCDH8,SLC12A5,LMX1A,MYO16,EPHB6,GRIN1,ULK1,MEGF8,DYRK1B,EPHA10,CDHR1,PTPRU,ABCA3,PAK6,WHRN,SEMA6B,AMBRA1,BRINP2,MEF2D,HTR7,KIF26A,BRSK2,CARM1,SLC24A3,LRRTM1,SLC9A1,CIC,RTN4R,LAMB1,CELSR3,RNF112,DYSF,RAP1GAP,SEMA4G,VASH2,LARGE1,DCLK2,GLI1,SSTR3,AP2A2,SLC17A7,CCK,KCTD15,NBEAL2,CHRNB2,HDAC6,ACAP3,BRPF1,UNC13A,ABCC8,COL4A1,CLSTN3,SZT2,SCN2B,FYN,IQCE,YWHAG,OSBP2,TCTN1,PACSIN1,CPNE5,ATP1A3,MYO7A,STK36,SETD1A,PLXNA3,NYAP1,CCDC85C,JAG2,GTF2IRD1,WASF1,EPHB2,TRPM2,MYCN,PLD6,RASGRP1,PTCH2,MCM3AP,DLG4,ASIC2,BBS1,CSPG4,PNPLA6,SEMA4B,PIP5K1C,MICAL2,MAP6,MAP3K4,WNT9A,CRTC1,TRIM62,VSTM5,PPP2R5B,RAB11FIP4,PLXNA1,SOX12,ADRB1,TMEM108
C030029H02Rik	0.308923	0.00301173	0.0333376														GO:BP	cellular developmental process	GO:0048869	4.71087e-06	5.3269	4454	291	105	21118	WNT9B,EPHA8,CPNE9,GPC1,ITGA3,SEZ6,KIRREL3,SHOX2,GBA2,CAMSAP3,DPYSL5,COL4A2,LTBP3,LZTS3,ACHE,SEMA6C,AGRN,SPTBN4,RTN4RL1,PTK7,SNPH,PTK2B,SMARCA4,ALK,LINGO1,FASN,SLC12A5,LMX1A,MYO16,EPHB6,GRIN1,ULK1,MEGF8,DYRK1B,EPHA10,CDHR1,PTPRU,PAK6,WHRN,SEMA6B,AMBRA1,BRINP2,MEF2D,HTR7,BRSK2,CARM1,SLC9A1,RTN4R,LAMB1,CELSR3,RNF112,DYSF,RAP1GAP,SEMA4G,VASH2,DCLK2,GLI1,AP2A2,CCK,NBEAL2,CHRNB2,HDAC6,ACAP3,BRPF1,UNC13A,ABCC8,COL4A1,SZT2,FYN,YWHAG,OSBP2,TCTN1,PACSIN1,CPNE5,JDP2,GABBR1,MYO7A,SETD1A,PLXNA3,NYAP1,JAG2,WASF1,EPHB2,TRPM2,MYCN,PLD6,RASGRP1,PTCH2,DLG4,MEDAG,BBS1,CSPG4,SEMA4B,PIP5K1C,MICAL2,MAP6,MAP3K4,WNT9A,CRTC1,TRIM62,PPP2R5B,PLXNA1,SOX12,ADRB1,TMEM108
Tmem100	0.203224	0.00307038	0.0336836														GO:BP	memory	GO:0007613	9.03466e-06	5.04409	156	291	15	21118	ITGA3,SLC8A2,LMX1A,GRIN1,PAK6,HTR7,CIC,SLC17A7,CCK,CHRNB2,ABCC8,ATP1A3,BTBD9,CRTC1,ADRB1
Ybx1	0.185382	0.00318681	0.0344641														GO:BP	regulation of signaling	GO:0023051	9.06522e-06	5.04262	3276	291	84	21118	SCUBE1,GRM2,EPHA8,GPC1,ITGA3,SEZ6,CLSTN1,KCNJ11,SHOX2,APC2,MAP4K2,ACHE,PTK7,PTK2B,SMARCA4,SLC8A2,ALK,GRIK4,IQSEC2,PCDH8,DNM1,LMX1A,UBE2O,GRIN1,CNKSR3,MEGF8,MAPKBP1,ADCY5,PTPRU,RGS11,MADD,RIMS3,HTR7,KIF26A,BRSK2,CARM1,LRRTM1,SLC9A1,RTN4R,RGS12,RAP1GAP,ADRA1B,OTUD7A,GLI1,MAP3K12,CHRNB2,HDAC6,UNC13A,ABCC8,CLSTN3,LYNX1,SZT2,PHPT1,FYN,YWHAG,TCTN1,CHERP,GABBR1,STK36,RAB11FIP5,TAFA4,BTBD9,JAG2,WASF1,EPHB2,TRPM2,SORCS2,RASGRP1,RIPOR1,CSNK1E,TMEM25,DLG4,CSPG4,MAP3K4,WNT9A,CRTC1,KCNN2,TRIM62,PPP2R5B,DENND1A,DGKQ,PLEKHG5,ADRB1,TMEM108
Pctp	0.294136	0.00320544	0.0345254														GO:BP	behavior	GO:0007610	1.07226e-05	4.9697	716	291	32	21118	GRM2,ITGA3,SEZ6,KIRREL3,SPTBN4,SLC8A2,ALK,SLC12A5,LMX1A,PDE1B,GRIN1,ADCY5,PAK6,HTR7,LRRTM1,CIC,LAMB1,MTA1,SLC17A7,CCK,ZDHHC8,CHRNB2,ABCC8,ATP1A3,BTBD9,EPHB2,CSNK1E,DLG4,ADCY3,BBS1,CRTC1,ADRB1
Fgfrl1	0.297057	0.00327837	0.0350481														GO:BP	cell growth	GO:0016049	1.10411e-05	4.95699	492	291	26	21118	CPNE9,CLSTN1,SEMA6C,PTK2B,SMARCA4,LMX1A,ULK1,MEGF8,PAK6,SEMA6B,KIF26A,SLC9A1,RTN4R,SEMA4G,HDAC6,UNC13A,CLSTN3,CPNE5,PLXNA3,WASF1,EXTL3,PTCH2,SEMA4B,PLXNA1,ADRB1,TMEM108
Pnp	0.376495	0.00328112	0.0350481														GO:BP	regulation of biological quality	GO:0065008	1.26887e-05	4.89658	3876	291	94	21118	WNT9B,ADGRB2,GRM2,SEZ6,GABRD,CLSTN1,KCNJ11,SHOX2,GBA2,LTBP3,LZTS3,SLC4A3,ACHE,SEMA6C,AGRN,LRFN1,SPTBN4,PTK2B,SMARCA4,SLC8A2,ALK,GRIK4,CACNA1H,IQSEC2,SLC7A5,PCDH8,DNM1,SLC12A5,PDE1B,GRIN1,MEGF8,ADCY5,CDHR1,ABCA3,WHRN,SEMA6B,RIMS3,HTR7,BRSK2,SLC24A3,LRRTM1,ATP13A2,SLC7A8,SLC9A1,RTN4R,ADRA1B,SEMA4G,LARGE1,SLC17A7,CCK,LTBP4,NBEAL2,CHRNB2,HDAC6,UNC13A,ABCC8,CLSTN3,SCN2B,PHPT1,FYN,YWHAG,PACSIN1,ATP1A3,CHERP,GABBR1,FUS,RAB11FIP5,SETD1A,USP36,PLXNA3,OTOF,TAFA4,BTBD9,WASF1,EPHB2,TRPM2,TSPOAP1,SORCS2,TMEM25,DLG4,ASIC2,BBS1,SEMA4B,PIP5K1C,MAP3K4,CRTC1,KCNN2,VSTM5,CORO2B,DGKQ,PLXNA1,ADRB1,HCN3,TMEM108
Depdc7	0.573094	0.00335109	0.0354528														GO:BP	central nervous system development	GO:0007417	1.74359e-05	4.75856	1023	291	39	21118	WNT9B,SEZ6,KIRREL3,GBA2,SPTBN4,RTN4RL1,SNPH,SMARCA4,ALK,LINGO1,LMX1A,MYO16,EPHB6,GRIN1,WHRN,SEMA6B,CIC,RTN4R,LAMB1,DCLK2,GLI1,SSTR3,SLC17A7,CHRNB2,COL4A1,SZT2,FYN,TCTN1,ATP1A3,STK36,SETD1A,PLXNA3,CCDC85C,EPHB2,MYCN,BBS1,VSTM5,SOX12,TMEM108
Lpar6	0.308689	0.00339488	0.0356362														GO:BP	regulation of cell communication	GO:0010646	1.75085e-05	4.75675	3265	291	83	21118	SCUBE1,GRM2,EPHA8,GPC1,ITGA3,SEZ6,CLSTN1,KCNJ11,SHOX2,APC2,MAP4K2,PTK7,PTK2B,SMARCA4,SLC8A2,ALK,GRIK4,IQSEC2,PCDH8,DNM1,LMX1A,UBE2O,GRIN1,CNKSR3,MEGF8,MAPKBP1,ADCY5,PTPRU,RGS11,MADD,RIMS3,HTR7,KIF26A,BRSK2,CARM1,LRRTM1,SLC9A1,RTN4R,RGS12,RAP1GAP,ADRA1B,OTUD7A,GLI1,MAP3K12,CHRNB2,HDAC6,UNC13A,ABCC8,CLSTN3,LYNX1,SZT2,PHPT1,FYN,YWHAG,TCTN1,CHERP,GABBR1,STK36,RAB11FIP5,TAFA4,BTBD9,JAG2,WASF1,EPHB2,TRPM2,SORCS2,RASGRP1,RIPOR1,CSNK1E,TMEM25,DLG4,CSPG4,MAP3K4,WNT9A,CRTC1,KCNN2,TRIM62,PPP2R5B,DENND1A,DGKQ,PLEKHG5,ADRB1,TMEM108
Gm12231	0.432341	0.0034041	0.0356561														GO:BP	learning or memory	GO:0007611	1.97946e-05	4.70345	305	291	20	21118	ITGA3,SLC8A2,SLC12A5,LMX1A,PDE1B,GRIN1,PAK6,HTR7,CIC,LAMB1,SLC17A7,CCK,CHRNB2,ABCC8,ATP1A3,BTBD9,EPHB2,ADCY3,CRTC1,ADRB1
Gbp7	0.368624	0.00340965	0.0356674														GO:BP	developmental process	GO:0032502	3.97038e-05	4.40117	6536	291	135	21118	WNT9B,ADGRB2,EPHA8,CPNE9,GPC1,ITGA3,SEZ6,KIRREL3,EBF4,CLSTN1,ADAMTS2,SHOX2,GBA2,CAMSAP3,DPYSL5,COL4A2,LTBP3,LZTS3,ACHE,RAI1,SEMA6C,AGRN,LRFN1,SPTBN4,RTN4RL1,PTK7,SNPH,PTK2B,SMARCA4,ALK,LINGO1,FASN,PCDH8,SLC12A5,LMX1A,MYO16,EPHB6,GRIN1,ULK1,MEGF8,DYRK1B,CELF3,EPHA10,CDHR1,PTPRU,ABCA3,PAK6,WHRN,SEMA6B,AMBRA1,BRINP2,MEF2D,HTR7,KIF26A,BRSK2,CARM1,SLC24A3,LRRTM1,SLC9A1,CIC,RTN4R,SP2,LAMB1,CELSR3,RNF112,DYSF,RAP1GAP,SEMA4G,VASH2,LARGE1,DCLK2,GLI1,SSTR3,AP2A2,SLC17A7,CCK,KCTD15,NBEAL2,CHRNB2,HDAC6,ACAP3,BRPF1,UNC13A,ABCC8,COL4A1,CLSTN3,SZT2,SCN2B,FYN,IQCE,YWHAG,OSBP2,TCTN1,PACSIN1,CPNE5,ATP1A3,JDP2,GABBR1,MYO7A,STK36,SETD1A,PLXNA3,NYAP1,CCDC85C,JAG2,GTF2IRD1,WASF1,EPHB2,TRPM2,MYCN,PLD6,RASGRP1,PTCH2,MCM3AP,DLG4,ASIC2,MEDAG,BBS1,CSPG4,PNPLA6,SEMA4B,PIP5K1C,MICAL2,MAP6,MAP3K4,WNT9A,CRTC1,TRIM62,VSTM5,PPP2R5B,RAB11FIP4,PLXNA1,SOX12,ADRB1,TMEM108
Sdhaf2	0.158041	0.0034626	0.0360092														GO:BP	brain development	GO:0007420	4.13245e-05	4.38379	758	291	32	21118	WNT9B,SEZ6,KIRREL3,RTN4RL1,SNPH,SMARCA4,ALK,LMX1A,MYO16,GRIN1,WHRN,SEMA6B,CIC,RTN4R,LAMB1,DCLK2,GLI1,SSTR3,SLC17A7,CHRNB2,COL4A1,SZT2,FYN,TCTN1,ATP1A3,STK36,SETD1A,PLXNA3,CCDC85C,EPHB2,BBS1,TMEM108
Clec2d	0.581702	0.00348497	0.0361478														GO:BP	localization	GO:0051179	5.17889e-05	4.28576	6168	291	129	21118	GRM2,EPHA8,GPC1,ITGA3,SPRN,GABRD,KIRREL3,KCNJ9,CLSTN1,KCNJ11,CAMSAP3,SLC4A3,MAP4K2,ACHE,SEMA6C,AGRN,SPTBN4,PTK7,SNPH,POM121,PTK2B,SMARCA4,SLC8A2,KIF17,GRIK4,CACNA1H,IQSEC2,SLC7A5,DNM1,SLC12A5,UBE2O,GRIN1,CNKSR3,KCNH2,MEGF8,CELF3,ADCY5,PTPRU,ABCA3,WHRN,SEMA6B,RIMS3,HTR7,KCNT1,BRSK2,CARM1,SLC24A3,LRRTM1,ATP13A2,FCHO1,SLC7A8,SLC9A1,ANO8,CACNA2D4,LAMB1,CELSR3,DYSF,RAP1GAP,SEMA4G,DCLK2,GLI1,AP2A2,SLC17A7,CCK,LTBP4,ZDHHC8,NBEAL2,CHRNB2,HDAC6,SYT13,ACAP3,UNC13A,ABCC8,CLSTN3,SZT2,SCN2B,PHPT1,FYN,YWHAG,OSBP2,TTC7B,TCTN1,PACSIN1,ATP1A3,CHERP,GABBR1,MYO7A,STK36,RAB11FIP5,PLXNA3,OTOF,TAFA4,BTBD9,WASF1,EPHB2,TRPM2,SORCS2,RASGRP1,RIPOR1,CSNK1E,CNNM1,NIPAL3,ZFP580,MCM3AP,DLG4,ASIC2,ADCY3,BBS1,CSPG4,SEMA4B,PIP5K1C,KLC2,MAP6,PITPNM1,GRAMD2,MYO18A,KCNN2,CORO2B,SFXN3,DENND1A,DGKQ,REPIN1,RAB11FIP4,KCNQ2,PLEKHG5,PLXNA1,ADRB1,HCN3,TMEM108
Cldn10	0.290992	0.00358394	0.0364604														GO:BP	axon guidance	GO:0007411	6.23844e-05	4.20492	235	291	17	21118	EPHA8,DPYSL5,SEMA6C,AGRN,RTN4RL1,LMX1A,EPHB6,MEGF8,EPHA10,SEMA6B,RTN4R,CELSR3,SEMA4G,PLXNA3,EPHB2,SEMA4B,PLXNA1
Elk3	0.240645	0.00364045	0.0368285														GO:BP	neuron projection guidance	GO:0097485	6.64025e-05	4.17782	236	291	17	21118	EPHA8,DPYSL5,SEMA6C,AGRN,RTN4RL1,LMX1A,EPHB6,MEGF8,EPHA10,SEMA6B,RTN4R,CELSR3,SEMA4G,PLXNA3,EPHB2,SEMA4B,PLXNA1
Cpt2	0.255829	0.00365947	0.0368344														GO:BP	cognition	GO:0050890	0.000114937	3.93954	339	291	20	21118	ITGA3,SLC8A2,SLC12A5,LMX1A,PDE1B,GRIN1,PAK6,HTR7,CIC,LAMB1,SLC17A7,CCK,CHRNB2,ABCC8,ATP1A3,BTBD9,EPHB2,ADCY3,CRTC1,ADRB1
Lyl1	0.479109	0.00369224	0.0370244														GO:BP	cation transport	GO:0006812	0.000123221	3.90932	1192	291	41	21118	GRM2,KCNJ9,KCNJ11,AGRN,SPTBN4,PTK2B,SLC8A2,CACNA1H,SLC7A5,SLC12A5,GRIN1,CNKSR3,KCNH2,HTR7,KCNT1,SLC24A3,ATP13A2,SLC7A8,SLC9A1,CACNA2D4,DYSF,SLC17A7,CHRNB2,SYT13,ABCC8,SCN2B,FYN,ATP1A3,CHERP,GABBR1,EPHB2,TRPM2,NIPAL3,DLG4,ASIC2,GRAMD2,KCNN2,SFXN3,KCNQ2,ADRB1,HCN3
Runx1	0.407257	0.0037041	0.037091														GO:BP	growth	GO:0040007	0.000130802	3.88339	1013	291	37	21118	CPNE9,CLSTN1,RAI1,SEMA6C,AGRN,SPTBN4,PTK7,PTK2B,SMARCA4,SLC12A5,LMX1A,ULK1,MEGF8,PAK6,SEMA6B,TMEM8B,KIF26A,CARM1,SLC9A1,RTN4R,SP2,DYSF,SEMA4G,LARGE1,GLI1,HDAC6,UNC13A,CLSTN3,CPNE5,PLXNA3,WASF1,EXTL3,PTCH2,SEMA4B,PLXNA1,ADRB1,TMEM108
Tnfaip8	0.211133	0.00370652	0.037091														GO:BP	neuron projection extension	GO:1990138	0.000139351	3.85589	191	291	15	21118	CPNE9,SEMA6C,ULK1,MEGF8,PAK6,SEMA6B,RTN4R,SEMA4G,UNC13A,CPNE5,PLXNA3,WASF1,SEMA4B,PLXNA1,TMEM108
Tgfbi	0.507258	0.00371503	0.0371132														GO:BP	cation transmembrane transport	GO:0098655	0.000155023	3.8096	888	291	34	21118	KCNJ9,KCNJ11,AGRN,PTK2B,SLC8A2,CACNA1H,SLC7A5,SLC12A5,GRIN1,CNKSR3,KCNH2,KCNT1,SLC24A3,ATP13A2,SLC7A8,SLC9A1,CACNA2D4,DYSF,SLC17A7,ABCC8,SCN2B,FYN,ATP1A3,CHERP,EPHB2,TRPM2,NIPAL3,DLG4,ASIC2,KCNN2,SFXN3,KCNQ2,ADRB1,HCN3
S100a11	0.782607	0.00374064	0.037165														GO:BP	head development	GO:0060322	0.000165567	3.78103	805	291	32	21118	WNT9B,SEZ6,KIRREL3,RTN4RL1,SNPH,SMARCA4,ALK,LMX1A,MYO16,GRIN1,WHRN,SEMA6B,CIC,RTN4R,LAMB1,DCLK2,GLI1,SSTR3,SLC17A7,CHRNB2,COL4A1,SZT2,FYN,TCTN1,ATP1A3,STK36,SETD1A,PLXNA3,CCDC85C,EPHB2,BBS1,TMEM108
Lpl	0.486266	0.00376985	0.0372418														GO:BP	developmental growth involved in morphogenesis	GO:0060560	0.000229311	3.63958	257	291	17	21118	CPNE9,SEMA6C,PTK7,ULK1,MEGF8,PAK6,SEMA6B,RTN4R,SEMA4G,HDAC6,UNC13A,CPNE5,PLXNA3,WASF1,SEMA4B,PLXNA1,TMEM108
Tfpi	0.558969	0.00377848	0.037281														GO:BP	positive regulation of cellular process	GO:0048522	0.000236344	3.62646	5796	291	121	21118	SCUBE1,ADGRB2,EPHA8,CPNE9,GPC1,ITGA3,EBF4,CLSTN1,KCNJ11,SHOX2,LTBP3,MAP4K2,ACHE,RAI1,SEMA6C,AGRN,ZFP341,PTK7,PTK2B,SMARCA4,SLC8A2,ALK,TNKS1BP1,DNM1,LMX1A,UBE2O,EPHB6,GRIN1,CNKSR3,CAMTA2,ULK1,MEGF8,DYRK1B,CELF3,EPHA10,PTPRU,ABCA3,PAK6,SEMA6B,MADD,PPP1R13B,AMBRA1,BRINP2,MEF2D,RIMS3,HTR7,CARM1,LSM11,LRRTM1,ATP13A2,SLC9A1,RTN4R,LAMB1,RNF112,DYSF,RAP1GAP,ADRA1B,SEMA4G,ARHGEF10L,VASH2,ATXN7L3,GLI1,MAP3K12,MTA1,CCK,CHRNB2,HDAC6,BRPF1,UNC13A,ABCC8,CLSTN3,PHPT1,FYN,IQCE,ZBTB49,PACSIN1,CPNE5,JDP2,CHERP,GABBR1,FUS,MZF1,STK36,SETD1A,PLXNA3,JAG2,WASF1,EPHB2,TRPM2,MYCN,PLD6,RASGRP1,RIPOR1,CSNK1E,EXTL3,RASL11A,PTCH2,ZFP580,DLG4,ASIC2,MEDAG,CSPG4,SEMA4B,RNF40,MICAL2,MAP6,MAP3K4,WNT9A,CRTC1,MYO18A,TRIM62,VSTM5,PPP2R5B,ZFP574,DGKQ,REPIN1,RAB11FIP4,PLXNA1,SOX12,ADRB1,TMEM108
Mcm7	0.252682	0.00383133	0.0375082														GO:BP	forebrain development	GO:0030900	0.000237529	3.62428	424	291	22	21118	KIRREL3,RTN4RL1,SMARCA4,ALK,LMX1A,GRIN1,SEMA6B,RTN4R,LAMB1,DCLK2,GLI1,SSTR3,CHRNB2,SZT2,FYN,TCTN1,ATP1A3,PLXNA3,CCDC85C,EPHB2,BBS1,TMEM108
Rn7sk	1.14946	0.00398576	0.0383323														GO:BP	developmental cell growth	GO:0048588	0.000286218	3.5433	261	291	17	21118	CPNE9,SEMA6C,ULK1,MEGF8,PAK6,SEMA6B,RTN4R,SEMA4G,HDAC6,UNC13A,CPNE5,PLXNA3,WASF1,SEMA4B,PLXNA1,ADRB1,TMEM108
Skp1a	0.268721	0.00408998	0.0389434														GO:BP	regulation of axonogenesis	GO:0050770	0.000304647	3.5162	175	291	14	21118	SHOX2,ACHE,SEMA6C,GRIN1,MEGF8,SEMA6B,BRSK2,RTN4R,SEMA4G,PLXNA3,EPHB2,SEMA4B,MAP6,PLXNA1
Smpdl3a	0.264157	0.0041149	0.039044														GO:BP	regulation of synapse structure or activity	GO:0050803	0.000319254	3.49586	263	291	17	21118	ADGRB2,CLSTN1,LZTS3,AGRN,LRFN1,PCDH8,DNM1,GRIN1,RIMS3,LRRTM1,SLC17A7,CHRNB2,CLSTN3,FYN,EPHB2,ASIC2,VSTM5
Nlrc5	0.525947	0.00417868	0.0394244														GO:BP	ion transmembrane transport	GO:0034220	0.000380531	3.41961	1103	291	38	21118	GABRD,KCNJ9,KCNJ11,SLC4A3,AGRN,PTK2B,SLC8A2,GRIK4,CACNA1H,SLC7A5,SLC12A5,GRIN1,CNKSR3,KCNH2,KCNT1,SLC24A3,ATP13A2,SLC7A8,SLC9A1,CACNA2D4,DYSF,SLC17A7,CHRNB2,ABCC8,SCN2B,FYN,ATP1A3,CHERP,EPHB2,TRPM2,NIPAL3,DLG4,ASIC2,KCNN2,SFXN3,KCNQ2,ADRB1,HCN3
Gadl1	0.547472	0.00421351	0.0396169														GO:BP	positive regulation of biological process	GO:0048518	0.000398553	3.39951	6305	291	128	21118	SCUBE1,ADGRB2,EPHA8,CPNE9,GPC1,ITGA3,EBF4,CLSTN1,KCNJ11,SHOX2,LTBP3,MAP4K2,ACHE,RAI1,SEMA6C,AGRN,ZFP341,SPTBN4,PTK7,PTK2B,SMARCA4,SLC8A2,ALK,TNKS1BP1,CACNA1H,SLC7A5,DNM1,LMX1A,UBE2O,EPHB6,GRIN1,CNKSR3,CAMTA2,ULK1,MEGF8,DYRK1B,CELF3,EPHA10,PTPRU,ABCA3,PAK6,WHRN,SEMA6B,MADD,PPP1R13B,AMBRA1,BRINP2,MEF2D,RIMS3,HTR7,CARM1,SLC24A3,LSM11,LRRTM1,ATP13A2,SLC9A1,RTN4R,LAMB1,RNF112,DYSF,RAP1GAP,ADRA1B,SEMA4G,ARHGEF10L,VASH2,ATXN7L3,GLI1,MAP3K12,MTA1,CCK,ZDHHC8,CHRNB2,HDAC6,BRPF1,UNC13A,ABCC8,CLSTN3,PHPT1,FYN,IQCE,ZBTB49,PACSIN1,CPNE5,JDP2,CHERP,GABBR1,FUS,MZF1,STK36,SETD1A,PLXNA3,JAG2,WASF1,EPHB2,TRPM2,MYCN,PLD6,RASGRP1,RIPOR1,CSNK1E,EXTL3,RASL11A,PTCH2,ZFP580,DLG4,ASIC2,MEDAG,CSPG4,SEMA4B,RNF40,MICAL2,MAP6,MAP3K4,WNT9A,CRTC1,MYO18A,TRIM62,VSTM5,CORO2B,PPP2R5B,ZFP574,DGKQ,REPIN1,RAB11FIP4,PLXNA1,SOX12,ADRB1,TMEM108
Bco2	0.337475	0.00434449	0.0402331														GO:BP	regulation of localization	GO:0032879	0.000405259	3.39227	2868	291	72	21118	GRM2,GPC1,ITGA3,KCNJ9,KCNJ11,CAMSAP3,SEMA6C,AGRN,SPTBN4,SNPH,PTK2B,SMARCA4,IQSEC2,DNM1,GRIN1,CNKSR3,KCNH2,ADCY5,PTPRU,ABCA3,SEMA6B,RIMS3,HTR7,BRSK2,LRRTM1,ATP13A2,SLC9A1,CACNA2D4,LAMB1,CELSR3,DYSF,RAP1GAP,SEMA4G,DCLK2,GLI1,SLC17A7,CCK,ZDHHC8,CHRNB2,HDAC6,SYT13,UNC13A,ABCC8,CLSTN3,SCN2B,PHPT1,FYN,PACSIN1,CHERP,GABBR1,RAB11FIP5,PLXNA3,BTBD9,EPHB2,TRPM2,RIPOR1,CSNK1E,ZFP580,DLG4,ASIC2,BBS1,SEMA4B,PIP5K1C,GRAMD2,MYO18A,CORO2B,DGKQ,REPIN1,KCNQ2,PLXNA1,ADRB1,HCN3
Rgs10	0.429167	0.00438157	0.0403557														GO:BP	regulation of postsynaptic membrane potential	GO:0060078	0.00042332	3.37333	153	291	13	21118	SEZ6,GABRD,PTK2B,SLC8A2,GRIK4,GRIN1,SLC17A7,CHRNB2,GABBR1,TMEM25,DLG4,ADRB1,TMEM108
Nlrp3	0.486904	0.00449841	0.0409002														GO:BP	movement of cell or subcellular component	GO:0006928	0.000613624	3.2121	2075	291	57	21118	EPHA8,GPC1,ITGA3,KIRREL3,CAMSAP3,DPYSL5,SEMA6C,AGRN,RTN4RL1,PTK7,PTK2B,SMARCA4,KIF17,LMX1A,EPHB6,GRIN1,MEGF8,CELF3,EPHA10,PTPRU,SEMA6B,KIF26A,SLC9A1,RTN4R,LAMB1,CELSR3,DYSF,SEMA4G,GLI1,CCK,HDAC6,ACAP3,ABCC8,SCN2B,PHPT1,FYN,MYO7A,STK36,PLXNA3,TAFA4,WASF1,EPHB2,TRPM2,RASGRP1,RIPOR1,ZFP580,ADCY3,BBS1,CSPG4,SEMA4B,MAP6,MYO18A,KCNN2,PLEKHG5,PLXNA1,ADRB1,TMEM108
Mid1	0.567407	0.00454364	0.0411329														GO:BP	ion transport	GO:0006811	0.000774561	3.11094	1572	291	47	21118	GRM2,GABRD,KCNJ9,KCNJ11,SLC4A3,AGRN,SPTBN4,PTK2B,SLC8A2,GRIK4,CACNA1H,SLC7A5,SLC12A5,GRIN1,CNKSR3,KCNH2,HTR7,KCNT1,SLC24A3,ATP13A2,SLC7A8,SLC9A1,ANO8,CACNA2D4,DYSF,SLC17A7,CCK,CHRNB2,SYT13,ABCC8,SCN2B,FYN,ATP1A3,CHERP,GABBR1,EPHB2,TRPM2,CNNM1,NIPAL3,DLG4,ASIC2,GRAMD2,KCNN2,SFXN3,KCNQ2,ADRB1,HCN3
Btg3	0.222965	0.00457822	0.041297														GO:BP	regulation of developmental process	GO:0050793	0.000913793	3.03915	2591	291	66	21118	WNT9B,ADGRB2,CPNE9,GPC1,SEZ6,CLSTN1,SHOX2,COL4A2,LTBP3,LZTS3,ACHE,RAI1,SEMA6C,AGRN,SPTBN4,RTN4RL1,PTK7,PTK2B,SMARCA4,ALK,LINGO1,LMX1A,GRIN1,MEGF8,SEMA6B,BRINP2,BRSK2,CARM1,LRRTM1,RTN4R,CELSR3,RNF112,RAP1GAP,SEMA4G,VASH2,GLI1,AP2A2,CHRNB2,HDAC6,UNC13A,ABCC8,CLSTN3,FYN,YWHAG,PACSIN1,CPNE5,JDP2,SETD1A,PLXNA3,EPHB2,MYCN,PLD6,RASGRP1,PTCH2,DLG4,ASIC2,MEDAG,SEMA4B,MAP6,WNT9A,CRTC1,TRIM62,VSTM5,PLXNA1,SOX12,ADRB1
Cfh	0.42637	0.00466589	0.0417813														GO:BP	telencephalon development	GO:0021537	0.00099416	3.00254	285	291	17	21118	KIRREL3,RTN4RL1,ALK,LMX1A,GRIN1,SEMA6B,RTN4R,LAMB1,DCLK2,SZT2,TCTN1,ATP1A3,PLXNA3,CCDC85C,EPHB2,BBS1,TMEM108
Dap	0.374648	0.00469214	0.0418756														GO:BP	central nervous system neuron development	GO:0021954	0.00137938	2.86032	94	291	10	21118	GBA2,SPTBN4,LINGO1,EPHB6,DCLK2,CHRNB2,SZT2,TCTN1,PLXNA3,EPHB2
Ciao2a	0.293172	0.00472737	0.0420257														GO:BP	regulation of synapse assembly	GO:0051963	0.00146037	2.83554	118	291	11	21118	ADGRB2,CLSTN1,AGRN,LRFN1,GRIN1,LRRTM1,CHRNB2,CLSTN3,EPHB2,ASIC2,VSTM5
Plbd1	0.947325	0.00477674	0.0423469														GO:BP	regulation of biological process	GO:0050789	0.00174773	2.75753	12686	291	214	21118	WNT9B,SCUBE1,ADGRB2,GRM2,EPHA8,CPNE9,GPC1,ITGA3,SEZ6,GABRD,ADGRA1,EBF4,KCNJ9,CLSTN1,KCNJ11,SHOX2,GBA2,CAMSAP3,CBX4,COL4A2,APC2,LTBP3,LZTS3,PLCH2,SLC4A3,MAP4K2,ACHE,RAI1,SEMA6C,AGRN,ZFP341,LRFN1,SPTBN4,RTN4RL1,PTK7,CABIN1,SNPH,PTK2B,SMARCA4,SLC8A2,ALK,TNKS1BP1,GRIK4,LINGO1,CACNA1H,IQSEC2,DIRAS2,SLC7A5,PCDH8,DNM1,LMX1A,RASGEF1B,UBE2O,MYO16,ZFP853,EPHB6,PDE1B,GRIN1,CNKSR3,CAMTA2,ULK1,KCNH2,TRIL,MEGF8,MAPKBP1,DYRK1B,CELF3,ADCY5,EPHA10,PTPRU,RGS11,ABCA3,PAK6,WHRN,SEMA6B,MADD,PPP1R13B,AMBRA1,BRINP2,MEF2D,RIMS3,HTR7,TMEM8B,CUL9,KIF26A,BRSK2,CARM1,SLC24A3,LSM11,LRRTM1,ATP13A2,SLC9A1,CIC,CACNA2D4,RTN4R,SP2,LAMB1,CELSR3,RGS12,RNF112,DYSF,RAP1GAP,ADRA1B,SEMA4G,ARHGEF10L,VASH2,ATXN7L3,OTUD7A,DCLK2,GLI1,MAP3K12,SSTR3,PPP6R2,MTA1,AP2A2,SLC17A7,CCK,LTBP4,ZDHHC8,CHRNB2,HDAC6,SYT13,ACAP3,BRPF1,UNC13A,BAHD1,ZFP865,ABCC8,COL4A1,KRBA1,CLSTN3,GIGYF1,LYNX1,SZT2,SCN2B,PHPT1,FYN,IQCE,YWHAG,ZBTB49,TCTN1,ADGRD1,PACSIN1,CPNE5,ATP1A3,JDP2,CHERP,GABBR1,FUS,MZF1,STK36,RAB11FIP5,SETD1A,USP36,PLXNA3,NYAP1,TAFA4,BTBD9,JAG2,GTF2IRD1,WASF1,EPHB2,RFX1,TRPM2,MYCN,SORCS2,PLD6,INPP5A,RASGRP1,RIPOR1,CSNK1E,EXTL3,RASL11A,PTCH2,TMEM25,ZFP580,ARHGAP39,DLG4,ASIC2,ADCY3,MEDAG,BTBD11,BBS1,CSPG4,HIC2,SEMA4B,RNF40,PIP5K1C,MICAL2,MAP6,MAP3K4,WNT9A,CNTROB,CRTC1,GRAMD2,MYO18A,KCNN2,TRIM62,VSTM5,CORO2B,PPP2R5B,DENND1A,ZFP574,DGKQ,REPIN1,RAB11FIP4,KCNQ2,GTPBP2,PLEKHG5,PLXNA1,SOX12,ADRB1,HCN3,TMEM108
Tlr4	0.51556	0.00483742	0.0426378														GO:BP	regulation of nervous system development	GO:0051960	0.00176923	2.75222	516	291	23	21118	ADGRB2,CLSTN1,SHOX2,ACHE,SEMA6C,AGRN,LINGO1,MEGF8,SEMA6B,LRRTM1,RTN4R,RNF112,SEMA4G,ABCC8,CLSTN3,PLXNA3,EPHB2,MYCN,ASIC2,SEMA4B,MAP6,VSTM5,PLXNA1
Gm6988	0.673711	0.00490952	0.0429287														GO:BP	negative regulation of cell projection organization	GO:0031345	0.00221676	2.65428	206	291	14	21118	ITGA3,SEZ6,SEMA6C,RTN4RL1,SEMA6B,CARM1,RTN4R,RAP1GAP,SEMA4G,FYN,PLXNA3,EPHB2,CSPG4,SEMA4B
Rufy1	0.14393	0.00494879	0.0431306														GO:BP	locomotory behavior	GO:0007626	0.00237395	2.62453	238	291	15	21118	SEZ6,SPTBN4,ALK,LMX1A,PDE1B,GRIN1,ADCY5,PAK6,LRRTM1,MTA1,ZDHHC8,CHRNB2,ATP1A3,BTBD9,DLG4
Cnpy4	0.23643	0.0049524	0.0431385														GO:BP	multicellular organismal process	GO:0032501	0.00240774	2.61839	8483	291	157	21118	WNT9B,ADGRB2,GRM2,EPHA8,CPNE9,GPC1,ITGA3,SEZ6,GABRD,KIRREL3,EBF4,CLSTN1,KCNJ11,ADAMTS2,SHOX2,GBA2,CAMSAP3,DPYSL5,COL4A2,LTBP3,LZTS3,SLC4A3,ACHE,RAI1,SEMA6C,AGRN,LRFN1,SPTBN4,RTN4RL1,PTK7,SNPH,PTK2B,SMARCA4,SLC8A2,ALK,LINGO1,FASN,SLC7A5,PCDH8,SLC12A5,LMX1A,MYO16,EPHB6,PDE1B,GRIN1,CAMTA2,ULK1,TRIL,MEGF8,MAPKBP1,DYRK1B,CELF3,ADCY5,EPHA10,CDHR1,PTPRU,ABCA3,PAK6,WHRN,SEMA6B,AMBRA1,BRINP2,MEF2D,HTR7,KIF26A,BRSK2,CARM1,SLC24A3,LRRTM1,SLC9A1,CIC,CACNA2D4,RTN4R,SP2,LAMB1,CELSR3,RNF112,DYSF,RAP1GAP,ADRA1B,SEMA4G,VASH2,LARGE1,DCLK2,GLI1,SSTR3,MTA1,AP2A2,SLC17A7,CCK,KCTD15,NBEAL2,CHRNB2,HDAC6,ACAP3,BRPF1,UNC13A,ABCC8,COL4A1,CLSTN3,SZT2,SCN2B,FYN,IQCE,YWHAG,OSBP2,TCTN1,PACSIN1,CPNE5,ATP1A3,GABBR1,MYO7A,STK36,RAB11FIP5,SETD1A,PLXNA3,NYAP1,TAFA4,BTBD9,CCDC85C,JAG2,GTF2IRD1,WASF1,EPHB2,TRPM2,MYCN,PLD6,RASGRP1,CSNK1E,PTCH2,TMEM25,ZFP580,MCM3AP,DLG4,ASIC2,ADCY3,BBS1,CSPG4,PNPLA6,SEMA4B,PIP5K1C,MICAL2,MAP6,MAP3K4,WNT9A,CRTC1,KCNN2,TRIM62,VSTM5,CORO2B,PPP2R5B,RAB11FIP4,PLEKHG5,PLXNA1,SOX12,ADRB1,TMEM108
Cnn2	0.612632	0.00511006	0.0437959														GO:BP	biological regulation	GO:0065007	0.00259749	2.58545	13374	291	222	21118	WNT9B,SCUBE1,ADGRB2,GRM2,EPHA8,CPNE9,GPC1,ITGA3,SEZ6,GABRD,ADGRA1,EBF4,KCNJ9,CLSTN1,KCNJ11,SHOX2,GBA2,CAMSAP3,CBX4,COL4A2,APC2,LTBP3,LZTS3,PLCH2,SLC4A3,MAP4K2,ACHE,RAI1,SEMA6C,AGRN,ZFP341,LRFN1,SPTBN4,RTN4RL1,PTK7,CABIN1,SNPH,PTK2B,SMARCA4,SLC8A2,ALK,TNKS1BP1,GRIK4,LINGO1,CACNA1H,IQSEC2,DIRAS2,SLC7A5,PCDH8,DNM1,SLC12A5,LMX1A,RASGEF1B,UBE2O,MYO16,ZFP853,EPHB6,PDE1B,GRIN1,CNKSR3,CAMTA2,ULK1,KCNH2,TRIL,MEGF8,MAPKBP1,DYRK1B,CELF3,ADCY5,EPHA10,CDHR1,PTPRU,RGS11,ABCA3,PAK6,WHRN,SEMA6B,MADD,PPP1R13B,AMBRA1,BRINP2,MEF2D,RIMS3,HTR7,TMEM8B,CUL9,KIF26A,BRSK2,CARM1,SLC24A3,LSM11,LRRTM1,ATP13A2,SLC7A8,SLC9A1,CIC,CACNA2D4,RTN4R,SP2,LAMB1,CELSR3,RGS12,RNF112,DYSF,RAP1GAP,ADRA1B,SEMA4G,ARHGEF10L,VASH2,ATXN7L3,OTUD7A,LARGE1,DCLK2,GLI1,MAP3K12,SSTR3,PPP6R2,MTA1,AP2A2,SLC17A7,CCK,LTBP4,ZDHHC8,NBEAL2,CHRNB2,HDAC6,SYT13,ACAP3,BRPF1,UNC13A,BAHD1,ZFP865,ABCC8,COL4A1,KRBA1,CLSTN3,GIGYF1,LYNX1,SZT2,SCN2B,PHPT1,FYN,IQCE,YWHAG,ZBTB49,TCTN1,ADGRD1,PACSIN1,CPNE5,ATP1A3,JDP2,CHERP,GABBR1,FUS,MZF1,STK36,RAB11FIP5,SETD1A,USP36,PLXNA3,OTOF,NYAP1,TAFA4,BTBD9,JAG2,GTF2IRD1,WASF1,EPHB2,RFX1,TRPM2,MYCN,TSPOAP1,SORCS2,PLD6,INPP5A,RASGRP1,RIPOR1,CSNK1E,EXTL3,RASL11A,PTCH2,TMEM25,ZFP580,ARHGAP39,DLG4,ASIC2,ADCY3,MEDAG,BTBD11,BBS1,CSPG4,HIC2,ARHGEF40,SEMA4B,RNF40,PIP5K1C,MICAL2,MAP6,MAP3K4,WNT9A,CNTROB,CRTC1,GRAMD2,MYO18A,KCNN2,TRIM62,VSTM5,CORO2B,PPP2R5B,DENND1A,ZFP574,DGKQ,REPIN1,RAB11FIP4,KCNQ2,GTPBP2,PLEKHG5,PLXNA1,SOX12,ADRB1,HCN3,TMEM108
Oma1	0.242575	0.00519315	0.0440124														GO:BP	developmental growth	GO:0048589	0.00288454	2.53992	739	291	28	21118	CPNE9,RAI1,SEMA6C,AGRN,SPTBN4,PTK7,SMARCA4,SLC12A5,ULK1,MEGF8,PAK6,SEMA6B,CARM1,RTN4R,SP2,DYSF,SEMA4G,LARGE1,GLI1,HDAC6,UNC13A,CPNE5,PLXNA3,WASF1,SEMA4B,PLXNA1,ADRB1,TMEM108
Gm14760	0.89465	0.00528368	0.0444965														GO:BP	regulation of cell growth	GO:0001558	0.00307554	2.51208	417	291	20	21118	CPNE9,CLSTN1,SEMA6C,PTK2B,SMARCA4,LMX1A,MEGF8,SEMA6B,KIF26A,SLC9A1,RTN4R,SEMA4G,UNC13A,CLSTN3,CPNE5,PLXNA3,EXTL3,PTCH2,SEMA4B,ADRB1
Fgl1	0.511855	0.00530557	0.0445808														GO:BP	regulation of cellular process	GO:0050794	0.00330707	2.48056	12140	291	206	21118	WNT9B,SCUBE1,ADGRB2,GRM2,EPHA8,CPNE9,GPC1,ITGA3,SEZ6,GABRD,ADGRA1,EBF4,KCNJ9,CLSTN1,KCNJ11,SHOX2,GBA2,CAMSAP3,CBX4,COL4A2,APC2,LTBP3,LZTS3,PLCH2,MAP4K2,ACHE,RAI1,SEMA6C,AGRN,ZFP341,LRFN1,SPTBN4,RTN4RL1,PTK7,CABIN1,SNPH,PTK2B,SMARCA4,SLC8A2,ALK,TNKS1BP1,GRIK4,LINGO1,IQSEC2,DIRAS2,PCDH8,DNM1,LMX1A,RASGEF1B,UBE2O,MYO16,ZFP853,EPHB6,PDE1B,GRIN1,CNKSR3,CAMTA2,ULK1,KCNH2,TRIL,MEGF8,MAPKBP1,DYRK1B,CELF3,ADCY5,EPHA10,PTPRU,RGS11,ABCA3,PAK6,SEMA6B,MADD,PPP1R13B,AMBRA1,BRINP2,MEF2D,RIMS3,HTR7,CUL9,KIF26A,BRSK2,CARM1,LSM11,LRRTM1,ATP13A2,SLC9A1,CIC,CACNA2D4,RTN4R,SP2,LAMB1,CELSR3,RGS12,RNF112,DYSF,RAP1GAP,ADRA1B,SEMA4G,ARHGEF10L,VASH2,ATXN7L3,OTUD7A,DCLK2,GLI1,MAP3K12,SSTR3,PPP6R2,MTA1,AP2A2,SLC17A7,CCK,LTBP4,CHRNB2,HDAC6,SYT13,ACAP3,BRPF1,UNC13A,BAHD1,ZFP865,ABCC8,COL4A1,KRBA1,CLSTN3,GIGYF1,LYNX1,SZT2,SCN2B,PHPT1,FYN,IQCE,YWHAG,ZBTB49,TCTN1,ADGRD1,PACSIN1,CPNE5,ATP1A3,JDP2,CHERP,GABBR1,FUS,MZF1,STK36,RAB11FIP5,SETD1A,USP36,PLXNA3,NYAP1,TAFA4,BTBD9,JAG2,GTF2IRD1,WASF1,EPHB2,RFX1,TRPM2,MYCN,SORCS2,PLD6,INPP5A,RASGRP1,RIPOR1,CSNK1E,EXTL3,RASL11A,PTCH2,TMEM25,ZFP580,ARHGAP39,DLG4,ASIC2,ADCY3,MEDAG,BTBD11,BBS1,CSPG4,HIC2,SEMA4B,RNF40,PIP5K1C,MICAL2,MAP6,MAP3K4,WNT9A,CNTROB,CRTC1,MYO18A,KCNN2,TRIM62,VSTM5,CORO2B,PPP2R5B,DENND1A,ZFP574,DGKQ,REPIN1,RAB11FIP4,KCNQ2,GTPBP2,PLEKHG5,PLXNA1,SOX12,ADRB1,HCN3,TMEM108
Prss23	0.404676	0.00532013	0.0446566														GO:BP	regulation of synaptic plasticity	GO:0048167	0.00348508	2.45779	214	291	14	21118	PTK2B,SLC8A2,GRIN1,RIMS3,HTR7,LRRTM1,UNC13A,YWHAG,EPHB2,SORCS2,DLG4,CRTC1,KCNN2,ADRB1
St3gal6	0.216185	0.00544022	0.0451253														GO:BP	positive regulation of synaptic transmission	GO:0050806	0.00417902	2.37893	187	291	13	21118	CLSTN1,PTK2B,SLC8A2,RIMS3,HTR7,LRRTM1,CHRNB2,UNC13A,CLSTN3,EPHB2,DLG4,CRTC1,ADRB1
Cpxm2	0.349962	0.00563746	0.0461389														GO:BP	regulation of synapse organization	GO:0050807	0.00483208	2.31587	252	291	15	21118	ADGRB2,CLSTN1,LZTS3,AGRN,LRFN1,PCDH8,GRIN1,RIMS3,LRRTM1,CHRNB2,CLSTN3,FYN,EPHB2,ASIC2,VSTM5
Glrx3	0.1642	0.00566333	0.0462471														GO:BP	synapse assembly	GO:0007416	0.00498853	2.30203	190	291	13	21118	ADGRB2,KIRREL3,CLSTN1,ACHE,AGRN,LRFN1,GRIN1,LRRTM1,CHRNB2,CLSTN3,EPHB2,ASIC2,VSTM5
Mfap5	0.629321	0.00569361	0.0463138														GO:BP	dendrite development	GO:0016358	0.00522321	2.28206	287	291	16	21118	SEZ6,LZTS3,ACHE,ALK,SLC12A5,GRIN1,CARM1,CHRNB2,HDAC6,FYN,PACSIN1,EPHB2,DLG4,BBS1,MAP6,CRTC1
Eda2r	0.577493	0.00578428	0.0467008														GO:BP	regulation of ion transport	GO:0043269	0.00572756	2.24203	722	291	27	21118	GRM2,KCNJ9,KCNJ11,AGRN,SPTBN4,PTK2B,GRIN1,CNKSR3,KCNH2,HTR7,SLC9A1,CACNA2D4,DYSF,CCK,CHRNB2,SYT13,ABCC8,SCN2B,FYN,GABBR1,EPHB2,DLG4,ASIC2,GRAMD2,KCNQ2,ADRB1,HCN3
1110046J04Rik	0.274065	0.00581964	0.0467913														GO:BP	chemotaxis	GO:0006935	0.00673458	2.17169	600	291	24	21118	EPHA8,DPYSL5,SEMA6C,AGRN,RTN4RL1,PTK2B,LMX1A,EPHB6,MEGF8,EPHA10,SEMA6B,RTN4R,CELSR3,DYSF,SEMA4G,PLXNA3,TAFA4,EPHB2,TRPM2,ZFP580,SEMA4B,PIP5K1C,PLEKHG5,PLXNA1
Fxyd5	0.57075	0.00586796	0.0470143														GO:BP	inorganic cation transmembrane transport	GO:0098662	0.00683747	2.1651	773	291	28	21118	KCNJ9,KCNJ11,AGRN,PTK2B,SLC8A2,CACNA1H,SLC12A5,GRIN1,CNKSR3,KCNH2,KCNT1,SLC24A3,SLC9A1,CACNA2D4,DYSF,SLC17A7,ABCC8,SCN2B,FYN,ATP1A3,CHERP,TRPM2,NIPAL3,ASIC2,KCNN2,KCNQ2,ADRB1,HCN3
Plin3	0.349228	0.00589474	0.0471346														GO:BP	regulation of axon extension involved in axon guidance	GO:0048841	0.00716552	2.14475	31	291	6	21118	SEMA6C,MEGF8,SEMA6B,SEMA4G,PLXNA3,SEMA4B
9330117O12Rik	0.610257	0.00590278	0.047175														GO:BP	taxis	GO:0042330	0.00775662	2.11033	605	291	24	21118	EPHA8,DPYSL5,SEMA6C,AGRN,RTN4RL1,PTK2B,LMX1A,EPHB6,MEGF8,EPHA10,SEMA6B,RTN4R,CELSR3,DYSF,SEMA4G,PLXNA3,TAFA4,EPHB2,TRPM2,ZFP580,SEMA4B,PIP5K1C,PLEKHG5,PLXNA1
Nupr1	0.854173	0.00592647	0.0472698														GO:BP	negative chemotaxis	GO:0050919	0.00796935	2.09858	48	291	7	21118	SEMA6C,RTN4RL1,SEMA6B,RTN4R,SEMA4G,PLXNA3,SEMA4B
mt-Cytb	0.293838	0.00602285	0.0476485														GO:BP	transport	GO:0006810	0.00832675	2.07952	4502	291	95	21118	GRM2,SPRN,GABRD,KCNJ9,CLSTN1,KCNJ11,CAMSAP3,SLC4A3,MAP4K2,ACHE,AGRN,SPTBN4,SNPH,POM121,PTK2B,SLC8A2,KIF17,GRIK4,CACNA1H,SLC7A5,DNM1,SLC12A5,UBE2O,GRIN1,CNKSR3,KCNH2,ADCY5,ABCA3,RIMS3,HTR7,KCNT1,BRSK2,SLC24A3,LRRTM1,ATP13A2,FCHO1,SLC7A8,SLC9A1,ANO8,CACNA2D4,DYSF,RAP1GAP,AP2A2,SLC17A7,CCK,LTBP4,ZDHHC8,CHRNB2,HDAC6,SYT13,UNC13A,ABCC8,SCN2B,PHPT1,FYN,YWHAG,OSBP2,PACSIN1,ATP1A3,CHERP,GABBR1,MYO7A,STK36,RAB11FIP5,OTOF,TAFA4,BTBD9,WASF1,EPHB2,TRPM2,SORCS2,RASGRP1,RIPOR1,CSNK1E,CNNM1,NIPAL3,MCM3AP,DLG4,ASIC2,BBS1,PIP5K1C,MAP6,PITPNM1,GRAMD2,MYO18A,KCNN2,SFXN3,DENND1A,DGKQ,REPIN1,RAB11FIP4,KCNQ2,ADRB1,HCN3,TMEM108
Gm9118	0.342501	0.00613897	0.048017														GO:BP	establishment of localization	GO:0051234	0.0111793	1.95159	4658	291	97	21118	GRM2,SPRN,GABRD,KCNJ9,CLSTN1,KCNJ11,CAMSAP3,SLC4A3,MAP4K2,ACHE,AGRN,SPTBN4,SNPH,POM121,PTK2B,SLC8A2,KIF17,GRIK4,CACNA1H,SLC7A5,DNM1,SLC12A5,UBE2O,GRIN1,CNKSR3,KCNH2,ADCY5,ABCA3,WHRN,RIMS3,HTR7,KCNT1,BRSK2,SLC24A3,LRRTM1,ATP13A2,FCHO1,SLC7A8,SLC9A1,ANO8,CACNA2D4,DYSF,RAP1GAP,AP2A2,SLC17A7,CCK,LTBP4,ZDHHC8,CHRNB2,HDAC6,SYT13,UNC13A,ABCC8,SCN2B,PHPT1,FYN,YWHAG,OSBP2,PACSIN1,ATP1A3,CHERP,GABBR1,MYO7A,STK36,RAB11FIP5,OTOF,TAFA4,BTBD9,WASF1,EPHB2,TRPM2,SORCS2,RASGRP1,RIPOR1,CSNK1E,CNNM1,NIPAL3,MCM3AP,DLG4,ASIC2,BBS1,PIP5K1C,MAP6,PITPNM1,GRAMD2,MYO18A,KCNN2,CORO2B,SFXN3,DENND1A,DGKQ,REPIN1,RAB11FIP4,KCNQ2,ADRB1,HCN3,TMEM108
Rnf181	0.285579	0.00616016	0.0481166														GO:BP	inorganic ion transmembrane transport	GO:0098660	0.011762	1.92952	841	291	29	21118	GABRD,KCNJ9,KCNJ11,AGRN,PTK2B,SLC8A2,CACNA1H,SLC12A5,GRIN1,CNKSR3,KCNH2,KCNT1,SLC24A3,SLC9A1,CACNA2D4,DYSF,SLC17A7,ABCC8,SCN2B,FYN,ATP1A3,CHERP,TRPM2,NIPAL3,ASIC2,KCNN2,KCNQ2,ADRB1,HCN3
Mgp	0.834236	0.00617312	0.0481456														GO:BP	learning	GO:0007612	0.0119008	1.92442	175	291	12	21118	SLC8A2,SLC12A5,PDE1B,GRIN1,PAK6,CIC,CCK,CHRNB2,ABCC8,ATP1A3,EPHB2,ADCY3
Actl6a	0.190697	0.00617703	0.0481456														GO:BP	chemical synaptic transmission, postsynaptic	GO:0099565	0.0119965	1.92094	119	291	10	21118	SEZ6,PTK2B,SLC8A2,GRIN1,SLC17A7,CHRNB2,TMEM25,DLG4,ADRB1,TMEM108
Traf2	0.3021	0.00620039	0.0482273														GO:BP	potassium ion transport	GO:0006813	0.0152523	1.81666	243	291	14	21118	KCNJ9,KCNJ11,AGRN,PTK2B,SLC12A5,KCNH2,KCNT1,SLC24A3,SLC9A1,ABCC8,ATP1A3,KCNN2,KCNQ2,HCN3
Ltf	1.14053	0.00622283	0.0482857														GO:BP	inorganic cation import across plasma membrane	GO:0098659	0.0156757	1.80477	97	291	9	21118	KCNJ9,KCNJ11,SLC8A2,SLC12A5,SLC9A1,FYN,ATP1A3,TRPM2,ADRB1
Abi3bp	0.358424	0.00625972	0.0484295														GO:BP	inorganic ion import across plasma membrane	GO:0099587	0.0156757	1.80477	97	291	9	21118	KCNJ9,KCNJ11,SLC8A2,SLC12A5,SLC9A1,FYN,ATP1A3,TRPM2,ADRB1
Copz2	0.565793	0.00634053	0.0487949														GO:BP	regulation of growth	GO:0040008	0.0172674	1.76277	678	291	25	21118	CPNE9,CLSTN1,RAI1,SEMA6C,AGRN,SPTBN4,PTK2B,SMARCA4,LMX1A,MEGF8,SEMA6B,TMEM8B,KIF26A,SLC9A1,RTN4R,SEMA4G,GLI1,UNC13A,CLSTN3,CPNE5,PLXNA3,EXTL3,PTCH2,SEMA4B,ADRB1
Rpa1	0.141143	0.00640484	0.0490067														GO:BP	axon extension involved in axon guidance	GO:0048846	0.0178903	1.74738	36	291	6	21118	SEMA6C,MEGF8,SEMA6B,SEMA4G,PLXNA3,SEMA4B
Efemp1	0.461211	0.00641228	0.0490198														GO:BP	neuron projection extension involved in neuron projection guidance	GO:1902284	0.0178903	1.74738	36	291	6	21118	SEMA6C,MEGF8,SEMA6B,SEMA4G,PLXNA3,SEMA4B
Irak3	0.512187	0.00645018	0.0491445														GO:BP	positive regulation of synapse assembly	GO:0051965	0.0179073	1.74697	75	291	8	21118	ADGRB2,CLSTN1,AGRN,LRRTM1,CLSTN3,EPHB2,ASIC2,VSTM5
Vcp-rs	0.19401	0.00651652	0.0494139														GO:BP	regulation of transport	GO:0051049	0.0181512	1.74109	1871	291	49	21118	GRM2,KCNJ9,KCNJ11,AGRN,SPTBN4,SNPH,PTK2B,DNM1,GRIN1,CNKSR3,KCNH2,ADCY5,ABCA3,RIMS3,HTR7,BRSK2,LRRTM1,ATP13A2,SLC9A1,CACNA2D4,DYSF,RAP1GAP,SLC17A7,CCK,ZDHHC8,CHRNB2,SYT13,UNC13A,ABCC8,SCN2B,PHPT1,FYN,PACSIN1,GABBR1,RAB11FIP5,BTBD9,EPHB2,TRPM2,RIPOR1,DLG4,ASIC2,PIP5K1C,GRAMD2,MYO18A,DGKQ,REPIN1,KCNQ2,ADRB1,HCN3
Gm10359	0.93492	0.00654956	0.049498														GO:BP	potassium ion transmembrane transport	GO:0071805	0.0183182	1.73712	214	291	13	21118	KCNJ9,KCNJ11,AGRN,SLC12A5,KCNH2,KCNT1,SLC24A3,SLC9A1,ABCC8,ATP1A3,KCNN2,KCNQ2,HCN3
Wnt9b	-0.833641	2.75621e-05	0.00411732														GO:BP	positive regulation of cellular component organization	GO:0051130	0.0194119	1.71193	1200	291	36	21118	ADGRB2,ITGA3,CLSTN1,SHOX2,ACHE,AGRN,PTK7,PTK2B,ALK,DNM1,GRIN1,ULK1,MEGF8,ABCA3,HTR7,LRRTM1,ARHGEF10L,CCK,ABCC8,CLSTN3,FYN,PACSIN1,JDP2,PLXNA3,WASF1,EPHB2,PLD6,DLG4,ASIC2,RNF40,MAP6,MAP3K4,CRTC1,VSTM5,PPP2R5B,PLXNA1
Scube1	-0.428564	2.98332e-05	0.00420595														GO:BP	sodium ion transmembrane transport	GO:0035725	0.0197892	1.70357	154	291	11	21118	AGRN,SLC8A2,CNKSR3,SLC24A3,SLC9A1,SLC17A7,SCN2B,ATP1A3,TRPM2,ASIC2,HCN3
Adgrb2	-0.33607	3.29492e-05	0.00435256														GO:BP	signaling	GO:0023052	0.0207787	1.68238	7227	291	135	21118	WNT9B,SCUBE1,ADGRB2,GRM2,EPHA8,GPC1,ITGA3,SEZ6,GABRD,ADGRA1,CLSTN1,KCNJ11,SHOX2,COL4A2,APC2,LTBP3,PLCH2,SLC4A3,MAP4K2,ACHE,SEMA6C,AGRN,SPTBN4,PTK7,CABIN1,PTK2B,SMARCA4,SLC8A2,ALK,GRIK4,LINGO1,IQSEC2,DIRAS2,PCDH8,DNM1,SLC12A5,LMX1A,RASGEF1B,UBE2O,MYO16,EPHB6,PDE1B,GRIN1,CNKSR3,ULK1,TRIL,MEGF8,MAPKBP1,ADCY5,EPHA10,PTPRU,RGS11,PAK6,SEMA6B,MADD,PPP1R13B,RIMS3,HTR7,KIF26A,BRSK2,CARM1,LRRTM1,SLC9A1,RTN4R,CELSR3,RGS12,RAP1GAP,ADRA1B,SEMA4G,ARHGEF10L,OTUD7A,DCLK2,GLI1,MAP3K12,SSTR3,SLC17A7,CCK,LTBP4,CHRNB2,HDAC6,SYT13,UNC13A,ABCC8,COL4A1,CLSTN3,GIGYF1,LYNX1,SZT2,SCN2B,PHPT1,FYN,YWHAG,TCTN1,ADGRD1,PACSIN1,ATP1A3,CHERP,GABBR1,STK36,RAB11FIP5,PLXNA3,OTOF,NYAP1,TAFA4,BTBD9,JAG2,WASF1,EPHB2,TRPM2,SORCS2,RASGRP1,RIPOR1,CSNK1E,RASL11A,PTCH2,TMEM25,ARHGAP39,DLG4,ASIC2,ADCY3,BTBD11,CSPG4,SEMA4B,MAP3K4,WNT9A,CRTC1,KCNN2,TRIM62,PPP2R5B,DENND1A,DGKQ,PLEKHG5,PLXNA1,ADRB1,TMEM108
Grm2	-0.556058	3.54831e-05	0.00437722														GO:BP	glutamate receptor signaling pathway	GO:0007215	0.0228484	1.64114	56	291	7	21118	GRM2,PTK2B,GRIK4,GRIN1,UNC13A,FYN,ATP1A3
Epha8	-0.492896	4.84898e-05	0.00502461														GO:BP	cell surface receptor signaling pathway	GO:0007166	0.023386	1.63104	2673	291	63	21118	WNT9B,SCUBE1,ADGRB2,GRM2,EPHA8,GPC1,ITGA3,SEZ6,ADGRA1,SHOX2,COL4A2,APC2,LTBP3,SEMA6C,PTK7,PTK2B,SMARCA4,SLC8A2,ALK,GRIK4,LMX1A,UBE2O,EPHB6,GRIN1,MEGF8,ADCY5,EPHA10,PTPRU,SEMA6B,MADD,RTN4R,CELSR3,SEMA4G,GLI1,SLC17A7,LTBP4,CHRNB2,UNC13A,COL4A1,GIGYF1,PHPT1,FYN,TCTN1,ADGRD1,ATP1A3,STK36,PLXNA3,JAG2,WASF1,EPHB2,CSNK1E,PTCH2,TMEM25,DLG4,BTBD11,CSPG4,SEMA4B,WNT9A,PPP2R5B,DGKQ,PLXNA1,ADRB1,TMEM108
Cpne9	-0.451439	5.29257e-05	0.00518478														GO:BP	negative regulation of neuron projection development	GO:0010977	0.0237622	1.62411	157	291	11	21118	SEZ6,SEMA6C,RTN4RL1,SEMA6B,CARM1,RTN4R,SEMA4G,PLXNA3,EPHB2,CSPG4,SEMA4B
Gpc1	-0.330929	5.83499e-05	0.00546046														GO:BP	semaphorin-plexin signaling pathway	GO:0071526	0.024777	1.60595	38	291	6	21118	SEMA6C,SEMA6B,SEMA4G,PLXNA3,SEMA4B,PLXNA1
Itga3	-0.268189	6.15123e-05	0.00552367														GO:BP	central nervous system neuron axonogenesis	GO:0021955	0.0289454	1.53842	39	291	6	21118	SPTBN4,EPHB6,CHRNB2,SZT2,TCTN1,EPHB2
Sprn	-0.283919	6.78682e-05	0.00581304														GO:BP	cell surface receptor signaling pathway involved in cell-cell signaling	GO:1905114	0.0296547	1.52791	527	291	21	21118	WNT9B,ITGA3,SEZ6,APC2,PTK7,PTK2B,SMARCA4,SLC8A2,LMX1A,GRIN1,PTPRU,CELSR3,GLI1,SLC17A7,CHRNB2,CSNK1E,TMEM25,DLG4,WNT9A,ADRB1,TMEM108
Sez6	-0.356327	8.30199e-05	0.00634369														GO:BP	transmembrane transport	GO:0055085	0.0303228	1.51823	1533	291	42	21118	GABRD,KCNJ9,KCNJ11,SLC4A3,AGRN,PTK2B,SLC8A2,GRIK4,CACNA1H,SLC7A5,SLC12A5,GRIN1,CNKSR3,KCNH2,ABCA3,KCNT1,SLC24A3,ATP13A2,SLC7A8,SLC9A1,ANO8,CACNA2D4,DYSF,SLC17A7,CHRNB2,ABCC8,SCN2B,FYN,ATP1A3,CHERP,EPHB2,TRPM2,CNNM1,NIPAL3,DLG4,ASIC2,KCNN2,SFXN3,REPIN1,KCNQ2,ADRB1,HCN3
Gabrd	-0.887073	0.000113813	0.00733541														GO:BP	regulation of synaptic vesicle endocytosis	GO:1900242	0.032918	1.48257	24	291	5	21118	DNM1,SLC17A7,BTBD9,PIP5K1C,DGKQ
Ints1	-0.349387	0.000129049	0.00778387														GO:BP	pallium development	GO:0021543	0.0374411	1.42665	196	291	12	21118	KIRREL3,ALK,LMX1A,GRIN1,SEMA6B,LAMB1,DCLK2,ATP1A3,PLXNA3,CCDC85C,BBS1,TMEM108
Adgra1	-0.266224	0.000155618	0.00864355														GO:BP	negative regulation of axon extension involved in axon guidance	GO:0048843	0.0406856	1.39056	25	291	5	21118	SEMA6C,SEMA6B,SEMA4G,PLXNA3,SEMA4B
Ankrd24	-0.335402	0.00016868	0.008867														GO:BP	positive regulation of cell projection organization	GO:0031346	0.0429792	1.36674	417	291	18	21118	ITGA3,SHOX2,ACHE,AGRN,PTK7,PTK2B,ALK,GRIN1,MEGF8,HTR7,FYN,PACSIN1,PLXNA3,DLG4,MAP6,CRTC1,PPP2R5B,PLXNA1
Kirrel3	-0.27194	0.000200945	0.00981157														GO:BP	excitatory postsynaptic potential	GO:0060079	0.0468601	1.3292	111	291	9	21118	SEZ6,PTK2B,SLC8A2,GRIN1,SLC17A7,CHRNB2,TMEM25,DLG4,TMEM108
Ebf4	-0.289143	0.000218681	0.0101319														GO:BP	positive regulation of cell communication	GO:0010647	0.0491265	1.30868	1725	291	45	21118	SCUBE1,EPHA8,CLSTN1,SHOX2,MAP4K2,PTK7,PTK2B,SMARCA4,SLC8A2,ALK,LMX1A,UBE2O,GRIN1,MADD,RIMS3,HTR7,LRRTM1,SLC9A1,RTN4R,ADRA1B,GLI1,MAP3K12,CHRNB2,UNC13A,CLSTN3,PHPT1,FYN,CHERP,GABBR1,STK36,JAG2,WASF1,EPHB2,TRPM2,RASGRP1,CSNK1E,DLG4,CSPG4,MAP3K4,WNT9A,CRTC1,TRIM62,PPP2R5B,ADRB1,TMEM108
Kcnj9	-0.266689	0.000225296	0.010144														GO:CC	neuron projection	GO:0043005	1.60639e-20	19.7941	1563	289	76	21016	GRM2,EPHA8,ITGA3,SEZ6,GABRD,KIRREL3,CLSTN1,KCNJ11,DPYSL5,LZTS3,ACHE,AGRN,SPTBN4,SNPH,PTK2B,SLC8A2,ALK,KIF17,GRIK4,PCDH8,DNM1,SLC12A5,EPHB6,GRIN1,ULK1,EPHA10,CDHR1,WHRN,BRINP2,HTR7,BRSK2,LRRTM1,ATP13A2,RTN4R,RGS12,RNF112,RAP1GAP,MAP3K12,SSTR3,SLC17A7,CCK,CHRNB2,HDAC6,SYT13,ACAP3,UNC13A,CLSTN3,LYNX1,FYN,OSBP2,PACSIN1,CPNE5,ATP1A3,GABBR1,FUS,MYO7A,WASF1,EPHB2,TRPM2,TSPOAP1,SORCS2,INPP5A,CSNK1E,CNNM1,DLG4,ASIC2,RNF40,NMNAT2,MAP6,CRTC1,KCNN2,VSTM5,DENND1A,PLEKHG5,HCN3,TMEM108
Zfr2	-0.316476	0.000235102	0.0103127														GO:CC	plasma membrane bounded cell projection	GO:0120025	2.52474e-17	16.5978	2392	289	90	21016	GRM2,EPHA8,ITGA3,SEZ6,GABRD,KIRREL3,CLSTN1,KCNJ11,CAMSAP3,DPYSL5,LZTS3,ACHE,AJM1,AGRN,SPTBN4,SNPH,PTK2B,SLC8A2,ALK,KIF17,GRIK4,SLC7A5,PCDH8,DNM1,SLC12A5,EPHB6,GRIN1,ULK1,ADCY5,EPHA10,CDHR1,WHRN,AMBRA1,BRINP2,HTR7,BRSK2,LRRTM1,ATP13A2,SLC7A8,RTN4R,RGS12,RNF112,DYSF,RAP1GAP,GLI1,MAP3K12,SSTR3,SLC17A7,CCK,CHRNB2,HDAC6,SYT13,ACAP3,UNC13A,CLSTN3,LYNX1,FYN,IQCE,OSBP2,TCTN1,PACSIN1,CPNE5,ATP1A3,GABBR1,FUS,MYO7A,WASF1,EPHB2,TRPM2,TSPOAP1,SORCS2,INPP5A,CSNK1E,CNNM1,DLG4,ASIC2,ADCY3,BBS1,CSPG4,RNF40,PIP5K1C,NMNAT2,MAP6,CRTC1,KCNN2,VSTM5,DENND1A,PLEKHG5,HCN3,TMEM108
Clstn1	-0.254868	0.000285785	0.0112235														GO:CC	synapse	GO:0045202	6.94672e-17	16.1582	1467	289	68	21016	GRM2,GPC1,ITGA3,SEZ6,GABRD,ADGRA1,KIRREL3,KCNJ9,CLSTN1,PPFIA4,APC2,LZTS3,ACHE,AGRN,LRFN1,SNPH,PTK2B,SLC8A2,GRIK4,IQSEC2,PCDH8,DNM1,SLC12A5,GRIN1,WHRN,RIMS3,HTR7,LRRTM1,RTN4R,RGS12,RNF112,AP2A2,SLC17A7,CCK,CHRNB2,SYT13,UNC13A,ABCC8,CLSTN3,LYNX1,FYN,YWHAG,PACSIN1,ATP1A3,GABBR1,FUS,MYO7A,OTOF,WASF1,EPHB2,TSPOAP1,SORCS2,SH2D5,ARHGAP39,DLG4,ASIC2,SEMA4B,RNF40,PIP5K1C,NMNAT2,CRTC1,KCNN2,DENND1A,DGKQ,PLEKHG5,ADRB1,HCN3,TMEM108
Kcnj11	-0.267681	0.000288622	0.0112354														GO:CC	cell projection	GO:0042995	9.32692e-17	16.0303	2487	289	91	21016	GRM2,EPHA8,ITGA3,SEZ6,GABRD,KIRREL3,CLSTN1,KCNJ11,CAMSAP3,DPYSL5,LZTS3,ACHE,AJM1,AGRN,SPTBN4,RTN4RL1,SNPH,PTK2B,SLC8A2,ALK,KIF17,GRIK4,SLC7A5,PCDH8,DNM1,SLC12A5,EPHB6,GRIN1,ULK1,ADCY5,EPHA10,CDHR1,WHRN,AMBRA1,BRINP2,HTR7,BRSK2,LRRTM1,ATP13A2,SLC7A8,RTN4R,RGS12,RNF112,DYSF,RAP1GAP,GLI1,MAP3K12,SSTR3,SLC17A7,CCK,CHRNB2,HDAC6,SYT13,ACAP3,UNC13A,CLSTN3,LYNX1,FYN,IQCE,OSBP2,TCTN1,PACSIN1,CPNE5,ATP1A3,GABBR1,FUS,MYO7A,WASF1,EPHB2,TRPM2,TSPOAP1,SORCS2,INPP5A,CSNK1E,CNNM1,DLG4,ASIC2,ADCY3,BBS1,CSPG4,RNF40,PIP5K1C,NMNAT2,MAP6,CRTC1,KCNN2,VSTM5,DENND1A,PLEKHG5,HCN3,TMEM108
Adamts2	-0.301011	0.000299808	0.0113873														GO:CC	somatodendritic compartment	GO:0036477	1.23474e-15	14.9084	1078	289	56	21016	GRM2,GPC1,SEZ6,GABRD,KIRREL3,CLSTN1,KCNJ11,DPYSL5,LZTS3,ACHE,SPTBN4,RTN4RL1,SNPH,PTK2B,SLC8A2,KIF17,GRIK4,PCDH8,DNM1,SLC12A5,PDE1B,GRIN1,WHRN,BRINP2,HTR7,ATP13A2,RTN4R,RGS12,RNF112,RAP1GAP,CCK,HDAC6,CLSTN3,LYNX1,FYN,OSBP2,CPNE5,ATP1A3,GABBR1,FUS,WASF1,EPHB2,TRPM2,SORCS2,INPP5A,CSNK1E,CNNM1,DLG4,ASIC2,MAP6,CRTC1,KCNN2,VSTM5,DENND1A,HCN3,TMEM108
Shox2	-1.69157	0.000306727	0.0114818														GO:CC	cell junction	GO:0030054	1.25086e-15	14.9028	2071	289	80	21016	GRM2,GPC1,ITGA3,SEZ6,GABRD,ADGRA1,KIRREL3,KCNJ9,CLSTN1,KCNJ11,CAMSAP3,PPFIA4,APC2,LZTS3,ACHE,AJM1,AGRN,LRFN1,SPTBN4,PTK7,SNPH,PTK2B,SLC8A2,TNKS1BP1,GRIK4,IQSEC2,PCDH8,DNM1,SLC12A5,GRIN1,PTPRU,PAK6,WHRN,RIMS3,HTR7,LRRTM1,SLC9A1,RTN4R,RGS12,RNF112,AP2A2,SLC17A7,CCK,CHRNB2,SYT13,UNC13A,ABCC8,CLSTN3,LYNX1,FYN,YWHAG,PACSIN1,ATP1A3,GABBR1,FUS,MYO7A,OTOF,CCDC85C,WASF1,PCDH1,EPHB2,TSPOAP1,SORCS2,SH2D5,ARHGAP39,DLG4,ASIC2,SEMA4B,RNF40,PIP5K1C,NMNAT2,CRTC1,KCNN2,CORO2B,DENND1A,DGKQ,PLEKHG5,ADRB1,HCN3,TMEM108
Gcn1l1	-0.333997	0.000348646	0.0124237														GO:CC	dendrite	GO:0030425	5.44199e-14	13.2642	772	289	45	21016	GRM2,SEZ6,GABRD,KIRREL3,CLSTN1,DPYSL5,LZTS3,ACHE,PTK2B,SLC8A2,KIF17,GRIK4,PCDH8,DNM1,SLC12A5,GRIN1,WHRN,BRINP2,HTR7,RTN4R,RGS12,RAP1GAP,CCK,HDAC6,CLSTN3,LYNX1,FYN,OSBP2,ATP1A3,GABBR1,FUS,WASF1,EPHB2,SORCS2,INPP5A,CNNM1,DLG4,ASIC2,MAP6,CRTC1,KCNN2,VSTM5,DENND1A,HCN3,TMEM108
Gba2	-0.222971	0.00035768	0.0126207														GO:CC	dendritic tree	GO:0097447	5.99208e-14	13.2224	774	289	45	21016	GRM2,SEZ6,GABRD,KIRREL3,CLSTN1,DPYSL5,LZTS3,ACHE,PTK2B,SLC8A2,KIF17,GRIK4,PCDH8,DNM1,SLC12A5,GRIN1,WHRN,BRINP2,HTR7,RTN4R,RGS12,RAP1GAP,CCK,HDAC6,CLSTN3,LYNX1,FYN,OSBP2,ATP1A3,GABBR1,FUS,WASF1,EPHB2,SORCS2,INPP5A,CNNM1,DLG4,ASIC2,MAP6,CRTC1,KCNN2,VSTM5,DENND1A,HCN3,TMEM108
Abhd12b	-1.4584	0.000377353	0.0128898														GO:CC	axon	GO:0030424	6.56034e-12	11.1831	772	289	42	21016	GRM2,ITGA3,GABRD,KIRREL3,KCNJ11,ACHE,AGRN,SPTBN4,PTK2B,SLC8A2,ALK,GRIK4,DNM1,GRIN1,ULK1,WHRN,HTR7,BRSK2,LRRTM1,RTN4R,RAP1GAP,MAP3K12,SLC17A7,CCK,HDAC6,SYT13,ACAP3,UNC13A,PACSIN1,ATP1A3,GABBR1,EPHB2,TSPOAP1,CSNK1E,DLG4,RNF40,NMNAT2,MAP6,VSTM5,PLEKHG5,HCN3,TMEM108
Camsap3	-0.251098	0.000397027	0.0131662														GO:CC	postsynapse	GO:0098794	7.20941e-12	11.1421	739	289	41	21016	GRM2,SEZ6,GABRD,ADGRA1,CLSTN1,APC2,LZTS3,ACHE,LRFN1,PTK2B,SLC8A2,GRIK4,PCDH8,DNM1,GRIN1,WHRN,RIMS3,HTR7,LRRTM1,RNF112,SLC17A7,CHRNB2,CLSTN3,FYN,PACSIN1,ATP1A3,GABBR1,FUS,WASF1,EPHB2,SORCS2,SH2D5,ARHGAP39,DLG4,ASIC2,PIP5K1C,CRTC1,KCNN2,DGKQ,ADRB1,TMEM108
Cbx4	-0.245414	0.000413903	0.0134468														GO:CC	cell body	GO:0044297	2.80761e-11	10.5517	806	289	42	21016	GPC1,SEZ6,GABRD,KCNJ11,DPYSL5,ACHE,SPTBN4,RTN4RL1,SNPH,PTK2B,SLC8A2,ALK,GRIK4,SLC12A5,PDE1B,GRIN1,WHRN,BRINP2,HTR7,ATP13A2,RTN4R,RGS12,RNF112,RAP1GAP,CCK,HDAC6,FYN,CPNE5,ATP1A3,GABBR1,FUS,EPHB2,TRPM2,SORCS2,CSNK1E,CNNM1,ASIC2,PITPNM1,CRTC1,KCNN2,DENND1A,HCN3
Dpysl5	-0.293204	0.000420559	0.0134571														GO:CC	presynapse	GO:0098793	5.62183e-11	10.2501	612	289	36	21016	GRM2,KIRREL3,KCNJ9,PPFIA4,ACHE,SNPH,SLC8A2,GRIK4,PCDH8,DNM1,GRIN1,WHRN,RIMS3,HTR7,RTN4R,RNF112,AP2A2,SLC17A7,CCK,CHRNB2,UNC13A,ABCC8,YWHAG,PACSIN1,ATP1A3,GABBR1,OTOF,EPHB2,TSPOAP1,DLG4,RNF40,PIP5K1C,DENND1A,DGKQ,PLEKHG5,HCN3
Xylt2	-0.251668	0.00045351	0.0138629														GO:CC	neuronal cell body	GO:0043025	6.13796e-11	10.212	717	289	39	21016	GPC1,SEZ6,GABRD,KCNJ11,DPYSL5,ACHE,SPTBN4,RTN4RL1,SNPH,PTK2B,SLC8A2,GRIK4,SLC12A5,PDE1B,GRIN1,WHRN,BRINP2,HTR7,ATP13A2,RTN4R,RGS12,RNF112,RAP1GAP,CCK,HDAC6,CPNE5,ATP1A3,GABBR1,FUS,EPHB2,TRPM2,SORCS2,CSNK1E,CNNM1,ASIC2,CRTC1,KCNN2,DENND1A,HCN3
Ppfia4	-0.213445	0.000456749	0.013906														GO:CC	intrinsic component of plasma membrane	GO:0031226	8.19158e-09	8.08663	1566	289	56	21016	ADGRB2,GRM2,EPHA8,GPC1,ITGA3,GABRD,KIRREL3,KCNJ9,CLSTN1,KCNJ11,TSPAN18,SEMA6C,LRFN1,RTN4RL1,PTK2B,SLC8A2,ALK,GRIK4,CACNA1H,PCDH8,SLC12A5,EPHB6,GRIN1,ADCY5,EPHA10,CDHR1,SEMA6B,HTR7,SLC24A3,LRRTM1,SLC9A1,RTN4R,SEMA4G,SSTR3,CHRNB2,SYT13,ABCC8,CLSTN3,SCN2B,ADGRD1,ATP1A3,GABBR1,PLXNA3,JAG2,PCDH1,EPHB2,TRPM2,SORCS2,DLG4,ASIC2,ADCY3,SEMA4B,KCNQ2,PLXNA1,ADRB1,HCN3
G630022F23Rik	-0.512548	0.000468368	0.0141207														GO:CC	integral component of plasma membrane	GO:0005887	1.0628e-08	7.97355	1485	289	54	21016	ADGRB2,GRM2,EPHA8,ITGA3,GABRD,KIRREL3,KCNJ9,CLSTN1,KCNJ11,TSPAN18,SEMA6C,LRFN1,PTK2B,SLC8A2,ALK,GRIK4,CACNA1H,PCDH8,SLC12A5,EPHB6,GRIN1,ADCY5,EPHA10,CDHR1,SEMA6B,HTR7,SLC24A3,LRRTM1,SLC9A1,RTN4R,SEMA4G,SSTR3,CHRNB2,SYT13,ABCC8,CLSTN3,SCN2B,ADGRD1,ATP1A3,GABBR1,PLXNA3,JAG2,PCDH1,EPHB2,TRPM2,SORCS2,DLG4,ASIC2,ADCY3,SEMA4B,KCNQ2,PLXNA1,ADRB1,HCN3
Col4a2	-0.501789	0.000469101	0.0141207														GO:CC	synaptic membrane	GO:0097060	4.21304e-08	7.3754	449	289	27	21016	GRM2,ITGA3,GABRD,KCNJ9,CLSTN1,ACHE,LRFN1,SNPH,SLC8A2,GRIK4,PCDH8,DNM1,GRIN1,RIMS3,HTR7,LRRTM1,CHRNB2,UNC13A,CLSTN3,PACSIN1,ATP1A3,GABBR1,EPHB2,SORCS2,DLG4,PIP5K1C,DENND1A
Apc2	-0.426104	0.00048765	0.0144881														GO:CC	plasma membrane region	GO:0098590	4.72301e-08	7.32578	1318	289	49	21016	GRM2,ITGA3,GABRD,KCNJ9,CLSTN1,KCNJ11,MAP4K2,ACHE,AJM1,LRFN1,SNPH,SLC8A2,KIF17,GRIK4,SLC7A5,PCDH8,DNM1,SLC12A5,GRIN1,CNKSR3,CDHR1,WHRN,RIMS3,HTR7,LRRTM1,FCHO1,SLC7A8,SLC9A1,ADRA1B,SSTR3,AP2A2,CHRNB2,HDAC6,UNC13A,CLSTN3,IQCE,PACSIN1,ATP1A3,GABBR1,MYO7A,EPHB2,SORCS2,DLG4,BBS1,CSPG4,PIP5K1C,PITPNM1,DENND1A,RAB11FIP4
Ltbp3	-0.290118	0.000493496	0.0145001														GO:CC	presynaptic membrane	GO:0042734	2.38626e-07	6.62228	186	289	17	21016	GRM2,KCNJ9,ACHE,SNPH,GRIK4,PCDH8,DNM1,GRIN1,RIMS3,HTR7,CHRNB2,UNC13A,ATP1A3,GABBR1,EPHB2,PIP5K1C,DENND1A
Tspan18	-0.291249	0.000506218	0.0146579														GO:CC	membrane	GO:0016020	2.69165e-07	6.56998	10122	289	190	21016	WNT9B,SCUBE1,ADGRB2,GRM2,EPHA8,GPC1,ITGA3,SPRN,SEZ6,GABRD,ADGRA1,KIRREL3,KCNJ9,CLSTN1,KCNJ11,GBA2,ABHD12B,XYLT2,COL4A2,TSPAN18,PLCH2,SLC4A3,MAP4K2,ACHE,AJM1,CPNE7,SEMA6C,AGRN,LRFN1,SPTBN4,RTN4RL1,PTK7,SNPH,POM121,PTK2B,SLC8A2,ALK,TNKS1BP1,KIF17,PCNX2,GRIK4,LINGO1,SERTM1,CACNA1H,FASN,ATG2A,DIRAS2,SLC7A5,PCDH8,DNM1,SLC12A5,MYO16,EPHB6,GRIN1,CNKSR3,FIBCD1,ULK1,KCNH2,TRIL,MEGF8,ADCY5,EPHA10,CDHR1,PTPRU,ABCA3,WHRN,SEMA6B,MADD,PPP1R13B,RIMS3,HTR7,TMEM8B,KCNT1,BRSK2,SLC24A3,LRRTM1,ATP13A2,FCHO1,SLC7A8,SLC9A1,ANO8,CACNA2D4,RTN4R,GALNT17,LAMB1,CELSR3,RGS12,RNF112,DYSF,RAP1GAP,ADRA1B,SEMA4G,OTUD7A,LARGE1,FAM163B,MAP3K12,PCNX3,SSTR3,AP2A2,SLC17A7,CCK,DCBLD1,ZDHHC8,NBEAL2,CHRNB2,HDAC6,SYT13,BRPF1,UNC13A,ABCC8,COL4A1,CLSTN3,LYNX1,SZT2,SCN2B,PHPT1,FYN,IQCE,LINGO3,OSBP2,TMEM200C,TTC7B,TCTN1,ADGRD1,PACSIN1,CPNE5,ATP1A3,CHERP,GABBR1,FUS,MYO7A,RAB11FIP5,H2-M5,PLXNA3,OTOF,JAG2,WASF1,PCDH1,EPHB2,TRPM2,SORCS2,PLD6,INPP5A,RASGRP1,RIPOR1,CSNK1E,EXTL3,GTF3C1,RASL11A,PTCH2,B3GAT1,CNNM1,NIPAL3,TMEM25,MCM3AP,DLG4,ASIC2,ADCY3,BTBD11,BBS1,CSPG4,ARHGEF40,PNPLA6,SEMA4B,RNF40,PIP5K1C,KLC2,NMNAT2,MAP6,PITPNM1,CRTC1,GRAMD2,MYO18A,KCNN2,CARMIL3,VSTM5,CORO2B,SFXN3,DENND1A,DGKQ,REPIN1,PRRT4,RAB11FIP4,KCNQ2,PLEKHG5,PLXNA1,ADRB1,HCN3,TMEM108,FAM189A1
Lzts3	-0.237871	0.000532557	0.0151197														GO:CC	cell periphery	GO:0071944	1.27663e-06	5.89394	6817	289	141	21016	WNT9B,SCUBE1,ADGRB2,GRM2,EPHA8,GPC1,ITGA3,SPRN,SEZ6,GABRD,ADGRA1,KIRREL3,KCNJ9,CLSTN1,KCNJ11,ADAMTS2,COL4A2,LTBP3,TSPAN18,PLCH2,SLC4A3,MAP4K2,ACHE,AJM1,CPNE7,SEMA6C,AGRN,LRFN1,SPTBN4,RTN4RL1,PTK7,SNPH,PTK2B,SLC8A2,ALK,TNKS1BP1,KIF17,GRIK4,LINGO1,CACNA1H,FASN,DIRAS2,SLC7A5,PCDH8,DNM1,SLC12A5,MYO16,EPHB6,GRIN1,CNKSR3,FIBCD1,TRIL,ADCY5,EPHA10,CDHR1,PTPRU,ABCA3,WHRN,SEMA6B,MADD,PPP1R13B,RIMS3,HTR7,TMEM8B,KCNT1,SLC24A3,LRRTM1,FCHO1,SLC7A8,SLC9A1,ANO8,CACNA2D4,RTN4R,LAMB1,CELSR3,RGS12,DYSF,ADAMTS17,ADRA1B,SEMA4G,MAP3K12,SSTR3,AP2A2,LTBP4,CHRNB2,HDAC6,SYT13,BRPF1,UNC13A,ABCC8,COL4A1,CLSTN3,LYNX1,SCN2B,PHPT1,FYN,IQCE,LINGO3,OSBP2,TTC7B,ADGRD1,PACSIN1,CPNE5,ATP1A3,GABBR1,MYO7A,H2-M5,PLXNA3,JAG2,PCDH1,EPHB2,TRPM2,SORCS2,INPP5A,RASGRP1,PTCH2,CNNM1,TMEM25,DLG4,ASIC2,ADCY3,BBS1,CSPG4,ARHGEF40,SEMA4B,PIP5K1C,KLC2,PITPNM1,CRTC1,GRAMD2,KCNN2,CARMIL3,VSTM5,DENND1A,DGKQ,RAB11FIP4,KCNQ2,PLEKHG5,PLXNA1,ADRB1,HCN3
Plch2	-0.371951	0.00053788	0.0151728														GO:CC	intrinsic component of postsynaptic membrane	GO:0098936	4.16187e-06	5.38071	171	289	15	21016	GRM2,GABRD,CLSTN1,LRFN1,SLC8A2,GRIK4,PCDH8,GRIN1,HTR7,LRRTM1,CHRNB2,CLSTN3,GABBR1,EPHB2,DLG4
Slc4a3	-0.262548	0.00057223	0.0156887														GO:CC	intrinsic component of synaptic membrane	GO:0099240	6.75874e-06	5.17013	232	289	17	21016	GRM2,GABRD,KCNJ9,CLSTN1,LRFN1,SLC8A2,GRIK4,PCDH8,GRIN1,HTR7,LRRTM1,CHRNB2,CLSTN3,ATP1A3,GABBR1,EPHB2,DLG4
Map4k2	-0.264168	0.000575881	0.0157044														GO:CC	plasma membrane	GO:0005886	8.78507e-06	5.05625	6339	289	131	21016	WNT9B,SCUBE1,ADGRB2,GRM2,EPHA8,GPC1,ITGA3,SPRN,SEZ6,GABRD,ADGRA1,KIRREL3,KCNJ9,CLSTN1,KCNJ11,TSPAN18,PLCH2,SLC4A3,MAP4K2,ACHE,AJM1,CPNE7,SEMA6C,AGRN,LRFN1,SPTBN4,RTN4RL1,PTK7,SNPH,PTK2B,SLC8A2,ALK,TNKS1BP1,KIF17,GRIK4,LINGO1,CACNA1H,FASN,DIRAS2,SLC7A5,PCDH8,DNM1,SLC12A5,MYO16,EPHB6,GRIN1,CNKSR3,ADCY5,EPHA10,CDHR1,PTPRU,ABCA3,WHRN,SEMA6B,MADD,PPP1R13B,RIMS3,HTR7,TMEM8B,KCNT1,SLC24A3,LRRTM1,FCHO1,SLC7A8,SLC9A1,ANO8,CACNA2D4,RTN4R,CELSR3,RGS12,DYSF,ADRA1B,SEMA4G,MAP3K12,SSTR3,AP2A2,CHRNB2,HDAC6,SYT13,BRPF1,UNC13A,ABCC8,CLSTN3,LYNX1,SCN2B,PHPT1,FYN,IQCE,OSBP2,TTC7B,ADGRD1,PACSIN1,CPNE5,ATP1A3,GABBR1,MYO7A,H2-M5,PLXNA3,JAG2,PCDH1,EPHB2,TRPM2,SORCS2,INPP5A,RASGRP1,PTCH2,CNNM1,TMEM25,DLG4,ASIC2,ADCY3,BBS1,CSPG4,ARHGEF40,SEMA4B,PIP5K1C,KLC2,PITPNM1,CRTC1,GRAMD2,KCNN2,CARMIL3,VSTM5,DENND1A,DGKQ,RAB11FIP4,KCNQ2,PLEKHG5,PLXNA1,ADRB1,HCN3
Ache	-0.216655	0.000583931	0.0157396														GO:CC	integral component of synaptic membrane	GO:0099699	1.24109e-05	4.9062	213	289	16	21016	GRM2,GABRD,KCNJ9,CLSTN1,LRFN1,SLC8A2,GRIK4,PCDH8,GRIN1,HTR7,LRRTM1,CHRNB2,CLSTN3,ATP1A3,GABBR1,EPHB2
Ajm1	-0.313309	0.000595178	0.0159086														GO:CC	glutamatergic synapse	GO:0098978	1.2735e-05	4.895	474	289	24	21016	GABRD,ADGRA1,CLSTN1,AGRN,PTK2B,GRIK4,PCDH8,DNM1,GRIN1,RIMS3,LRRTM1,RTN4R,UNC13A,CLSTN3,FYN,PACSIN1,GABBR1,EPHB2,TSPOAP1,ARHGAP39,DLG4,PIP5K1C,CRTC1,DGKQ
Cpne7	-0.35771	0.00059755	0.0159453														GO:CC	integral component of postsynaptic membrane	GO:0099055	1.52727e-05	4.81608	162	289	14	21016	GRM2,GABRD,CLSTN1,LRFN1,SLC8A2,GRIK4,PCDH8,GRIN1,HTR7,LRRTM1,CHRNB2,CLSTN3,GABBR1,EPHB2
Rai1	-0.405193	0.000625716	0.0162489														GO:CC	distal axon	GO:0150034	2.5149e-05	4.59948	384	289	21	21016	ITGA3,AGRN,PTK2B,SLC8A2,GRIK4,GRIN1,WHRN,HTR7,BRSK2,LRRTM1,RTN4R,MAP3K12,CCK,ACAP3,UNC13A,PACSIN1,ATP1A3,TSPOAP1,CSNK1E,RNF40,HCN3
Sema6c	-0.287024	0.000649533	0.0164796														GO:CC	postsynaptic membrane	GO:0045211	2.79865e-05	4.55305	319	289	19	21016	GRM2,GABRD,CLSTN1,ACHE,LRFN1,SLC8A2,GRIK4,PCDH8,DNM1,GRIN1,HTR7,LRRTM1,CHRNB2,CLSTN3,PACSIN1,GABBR1,EPHB2,SORCS2,DLG4
Agrn	-0.39586	0.000654471	0.0165262														GO:CC	neuron to neuron synapse	GO:0098984	0.000577096	3.23875	427	289	20	21016	ADGRA1,CLSTN1,LZTS3,LRFN1,PTK2B,SLC8A2,GRIK4,DNM1,GRIN1,RNF112,CLSTN3,FYN,PACSIN1,ATP1A3,SORCS2,SH2D5,DLG4,PIP5K1C,CRTC1,TMEM108
Zfp341	-0.368759	0.000672556	0.0166802														GO:CC	dendritic spine	GO:0043197	0.000602976	3.2197	219	289	14	21016	SEZ6,CLSTN1,LZTS3,PTK2B,SLC8A2,DNM1,GRIN1,ATP1A3,GABBR1,FUS,SORCS2,DLG4,ASIC2,KCNN2
Lrfn1	-0.299911	0.000701344	0.0170111														GO:CC	postsynaptic specialization	GO:0099572	0.000664783	3.17732	431	289	20	21016	ADGRA1,CLSTN1,LZTS3,LRFN1,PTK2B,SLC8A2,DNM1,GRIN1,LRRTM1,RNF112,CHRNB2,CLSTN3,FYN,PACSIN1,SORCS2,SH2D5,DLG4,PIP5K1C,CRTC1,TMEM108
Sptbn4	-0.347325	0.000752606	0.0177428														GO:CC	neuron spine	GO:0044309	0.00078554	3.10483	224	289	14	21016	SEZ6,CLSTN1,LZTS3,PTK2B,SLC8A2,DNM1,GRIN1,ATP1A3,GABBR1,FUS,SORCS2,DLG4,ASIC2,KCNN2
Rtn4rl1	-0.321368	0.000758688	0.0177553														GO:CC	postsynaptic density	GO:0014069	0.00273074	2.56372	395	289	18	21016	ADGRA1,CLSTN1,LZTS3,LRFN1,PTK2B,SLC8A2,DNM1,GRIN1,RNF112,CLSTN3,FYN,PACSIN1,SORCS2,SH2D5,DLG4,PIP5K1C,CRTC1,TMEM108
Ptk7	-0.279709	0.000762073	0.0177824														GO:CC	asymmetric synapse	GO:0032279	0.00334706	2.47534	401	289	18	21016	ADGRA1,CLSTN1,LZTS3,LRFN1,PTK2B,SLC8A2,DNM1,GRIN1,RNF112,CLSTN3,FYN,PACSIN1,SORCS2,SH2D5,DLG4,PIP5K1C,CRTC1,TMEM108
Cabin1	-0.24572	0.000770916	0.0178529														GO:CC	neuron projection terminus	GO:0044306	0.00605628	2.21779	200	289	12	21016	SLC8A2,GRIK4,GRIN1,HTR7,CCK,UNC13A,PACSIN1,ATP1A3,TSPOAP1,DLG4,RNF40,HCN3
Snph	-0.269441	0.000771207	0.0178529														GO:CC	receptor complex	GO:0043235	0.00793968	2.1002	388	289	17	21016	EPHA8,ITGA3,GABRD,PTK2B,ALK,GRIK4,EPHB6,GRIN1,TRIL,EPHA10,CHRNB2,GABBR1,PLXNA3,EPHB2,NT5DC3,DLG4,PLXNA1
Pom121	-0.328632	0.000778787	0.0179129														GO:CC	apical dendrite	GO:0097440	0.00808672	2.09223	27	289	5	21016	SEZ6,PTK2B,WHRN,RGS12,OSBP2
Ptk2b	-0.262318	0.000781935	0.0179202														GO:CC	axon terminus	GO:0043679	0.0112351	1.94942	180	289	11	21016	SLC8A2,GRIK4,GRIN1,HTR7,CCK,UNC13A,PACSIN1,ATP1A3,TSPOAP1,RNF40,HCN3
Smarca4	-0.247585	0.000785359	0.0179588														GO:CC	excitatory synapse	GO:0060076	0.0133636	1.87408	70	289	7	21016	ITGA3,KCNJ9,GRIN1,LRRTM1,SLC17A7,UNC13A,DLG4
Slc8a2	-0.263775	0.000792104	0.0179844														GO:CC	perikaryon	GO:0043204	0.0290247	1.53723	200	289	11	21016	RTN4RL1,GRIK4,SLC12A5,RTN4R,RNF112,CCK,HDAC6,CPNE5,FUS,TRPM2,SORCS2
Alk	-0.370941	0.000811367	0.0182508														GO:CC	transmembrane transporter complex	GO:1902495	0.032275	1.49113	313	289	14	21016	GABRD,KCNJ11,PTK2B,GRIK4,CACNA1H,GRIN1,SLC9A1,CACNA2D4,CHRNB2,ABCC8,SCN2B,ATP1A3,DLG4,KCNQ2
Tnks1bp1	-0.23468	0.000842574	0.0186018														GO:CC	integral component of presynaptic membrane	GO:0099056	0.0336436	1.4731	108	289	8	21016	KCNJ9,GRIK4,GRIN1,HTR7,CHRNB2,ATP1A3,GABBR1,EPHB2
Kif17	-0.237518	0.000848764	0.0186319														GO:CC	postsynaptic specialization membrane	GO:0099634	0.0497956	1.30281	145	289	9	21016	CLSTN1,LRFN1,GRIN1,LRRTM1,CHRNB2,CLSTN3,PACSIN1,SORCS2,DLG4
Rusc2	-0.258176	0.00088951	0.0188992														KEGG	Axon guidance	KEGG:04360	0.000315823	3.50056	181	114	12	8790	EPHA8,DPYSL5,SEMA6C,EPHB6,PAK6,SEMA6B,SEMA4G,FYN,PLXNA3,EPHB2,SEMA4B,PLXNA1
Pcnx2	-0.309752	0.000894364	0.0189123														KEGG	Insulin secretion	KEGG:04911	0.0104465	1.98103	86	114	7	8790	KCNJ11,ADCY5,CCK,ABCC8,ATP1A3,ADCY3,KCNN2
Grik4	-0.203062	0.000894921	0.0189123														KEGG	GnRH secretion	KEGG:04929	0.0114255	1.94213	61	114	6	8790	KCNJ9,KCNJ11,CACNA1H,GABBR1,KCNN2,HCN3
Lingo1	-0.212815	0.000897077	0.0189123														KEGG	Adrenergic signaling in cardiomyocytes	KEGG:04261	0.0126406	1.89823	151	114	9	8790	SLC8A2,ADCY5,SLC9A1,CACNA2D4,ADRA1B,ATP1A3,ADCY3,PPP2R5B,ADRB1
Sertm1	-0.26635	0.000900679	0.0189178														REAC	Axon guidance	REAC:R-MMU-422475	0.000117327	3.9306	254	135	17	8631	EPHA8,GPC1,DPYSL5,COL4A2,SPTBN4,DNM1,EPHB6,GRIN1,EPHA10,RAP1GAP,AP2A2,COL4A1,FYN,PLXNA3,EPHB2,PIP5K1C,PLXNA1
Cacna1h	-0.371915	0.000924431	0.0191153														REAC	Nervous system development	REAC:R-MMU-9675108	0.000124057	3.90638	255	135	17	8631	EPHA8,GPC1,DPYSL5,COL4A2,SPTBN4,DNM1,EPHB6,GRIN1,EPHA10,RAP1GAP,AP2A2,COL4A1,FYN,PLXNA3,EPHB2,PIP5K1C,PLXNA1
Fasn	-0.231082	0.000931632	0.0191771														REAC	Neuronal System	REAC:R-MMU-112316	0.000348569	3.45771	306	135	18	8631	KCNJ9,KCNJ11,PPFIA4,LRFN1,GRIK4,GRIN1,ADCY5,LRRTM1,AP2A2,SLC17A7,CHRNB2,ABCC8,GABBR1,TSPOAP1,DLG4,ADCY3,KCNN2,HCN3
Iqsec2	-0.236643	0.000966095	0.019553														REAC	SEMA3A-Plexin repulsion signaling by inhibiting Integrin adhesion	REAC:R-MMU-399955	0.00332649	2.47801	10	135	4	8631	FYN,PLXNA3,PIP5K1C,PLXNA1
Atg2a	-0.27344	0.00107236	0.0202608														REAC	A tetrasaccharide linker sequence is required for GAG synthesis	REAC:R-MMU-1971475	0.00550052	2.2596	22	135	5	8631	GPC1,XYLT2,AGRN,B3GAT1,CSPG4
Diras2	-0.235835	0.00111023	0.0206829														REAC	Transmission across Chemical Synapses	REAC:R-MMU-112315	0.011847	1.92639	190	135	12	8631	KCNJ9,PPFIA4,GRIK4,GRIN1,ADCY5,AP2A2,SLC17A7,CHRNB2,GABBR1,TSPOAP1,DLG4,ADCY3
Slc7a5	-0.214583	0.00112259	0.0207679														REAC	CRMPs in Sema3A signaling	REAC:R-MMU-399956	0.0203446	1.69155	15	135	4	8631	DPYSL5,FYN,PLXNA3,PLXNA1
Pcdh8	-0.28712	0.00114979	0.0210504														REAC	Developmental Biology	REAC:R-MMU-1266738	0.034164	1.46643	468	135	19	8631	EPHA8,GPC1,DPYSL5,COL4A2,SPTBN4,DNM1,EPHB6,GRIN1,EPHA10,MEF2D,RAP1GAP,AP2A2,COL4A1,FYN,PLXNA3,EPHB2,DLG4,PIP5K1C,PLXNA1
Dnm1	-0.185825	0.00115329	0.0210677														REAC	Transport of inorganic cations/anions and amino acids/oligopeptides	REAC:R-MMU-425393	0.036142	1.44199	96	135	8	8631	SLC4A3,SLC8A2,SLC7A5,SLC12A5,SLC24A3,SLC7A8,SLC9A1,SLC17A7
Vwa5b2	-0.367356	0.00116041	0.0211025														REAC	EPH-ephrin mediated repulsion of cells	REAC:R-MMU-3928665	0.0499894	1.30112	34	135	5	8631	EPHA8,EPHB6,EPHA10,FYN,EPHB2
Slc12a5	-0.241495	0.00117401	0.0211667														WP	Splicing factor NOVA regulated synaptic proteins	WP:WP1983	0.0149308	1.82592	42	67	5	4526	CLSTN1,AGRN,GRIN1,RAP1GAP,KCNQ2
Lmx1a	-0.473463	0.0011987	0.0212566														TF	Factor: CTCF; motif: NAGGGGGCGCNNKNNNN; match class: 1	TF:M08995_1	9.00137e-26	25.0457	9341	295	220	21836	SCUBE1,ADGRB2,GRM2,EPHA8,GPC1,ITGA3,SPRN,SEZ6,INTS1,KIRREL3,EBF4,ZFR2,CLSTN1,KCNJ11,ADAMTS2,SHOX2,GBA2,ABHD12B,CAMSAP3,CBX4,DPYSL5,XYLT2,PPFIA4,LTBP3,LZTS3,PLCH2,SLC4A3,MAP4K2,ACHE,AJM1,CPNE7,RAI1,SEMA6C,AGRN,ZFP341,LRFN1,SPTBN4,RTN4RL1,PTK7,SMARCA4,SLC8A2,ALK,KIF17,RUSC2,PCNX2,GRIK4,LINGO1,SERTM1,CACNA1H,FASN,IQSEC2,ATG2A,SLC7A5,PCDH8,DNM1,VWA5B2,SLC12A5,LMX1A,RASGEF1B,UBE2O,ZFP853,EPHB6,ZFP512B,PDE1B,GRIN1,CNKSR3,CAMTA2,FIBCD1,ULK1,KCNH2,TRIL,SNAPC4,MEGF8,MAPKBP1,DYRK1B,CELF3,ADCY5,TONSL,EPHA10,PTPRU,RGS11,WHRN,SEMA6B,MADD,PPP1R13B,BRINP2,MEF2D,HTR7,CUL9,KIF26A,KCNT1,BRSK2,CARM1,IMPDH1,LSM11,LRRTM1,SLC7A8,CIC,CACNA2D4,RTN4R,SP2,GALNT17,LAMB1,CELSR3,RNF112,DYSF,ADAMTS17,ARHGEF10L,VASH2,ATXN7L3,OTUD7A,LARGE1,DCLK2,GLI1,MAP3K12,PCNX3,SSTR3,PPP6R2,MTA1,FBRSL1,AP2A2,KCTD15,LTBP4,DCBLD1,IRGQ,ZDHHC8,NBEAL2,PGBD5,CHRNB2,HDAC6,SYT13,ACAP3,BRPF1,UNC13A,BAHD1,ZFP865,CLSTN3,LYNX1,SZT2,PHPT1,FYN,IQCE,LINGO3,YWHAG,AGBL5,OSBP2,TMEM200C,ZBTB49,TCTN1,PACSIN1,ANKRD34C,CPNE5,ATP1A3,JDP2,GABBR1,SUGP2,FUS,MYO7A,RAB11FIP5,SETD1A,USP36,PLXNA3,NYAP1,BTBD9,CCDC85C,JAG2,GTF2IRD1,WASF1,PCDH1,EPHB2,RFX1,MYCN,SORCS2,PLD6,INPP5A,NOL9,RASGRP1,RIPOR1,CSNK1E,EXTL3,PTCH2,SH2D5,ZFP580,NT5DC3,ARHGAP39,DLG4,ASIC2,ADCY3,BTBD11,CSPG4,HIC2,ARHGEF40,SEMA4B,PIP5K1C,KLC2,NMNAT2,MAP6,WNT9A,ATXN7L2,PITPNM1,CRTC1,KCNN2,CARMIL3,TRIM62,CORO2B,PPP2R5B,DENND1A,FBXL16,REPIN1,PRRT4,RAB11FIP4,KCNQ2,GTPBP2,PLEKHG5,PLXNA1,SOX12,ADRB1,HCN3,FAM219A,FAM189A1
Rasgef1b	-0.267408	0.00120649	0.0212619														TF	Factor: Sp1; motif: GGNGGGGGNGGGGGMGGGGCNGGG; match class: 1	TF:M10375_1	5.04856e-25	24.2968	7397	295	192	21836	SCUBE1,ADGRB2,GRM2,EPHA8,CPNE9,GPC1,ITGA3,SPRN,SEZ6,GABRD,EBF4,ZFR2,CLSTN1,KCNJ11,ADAMTS2,SHOX2,ABHD12B,CAMSAP3,CBX4,DPYSL5,XYLT2,PPFIA4,COL4A2,LTBP3,TSPAN18,LZTS3,PLCH2,SLC4A3,MAP4K2,ACHE,RAI1,AGRN,ZFP341,LRFN1,RTN4RL1,PTK7,SMARCA4,SLC8A2,KIF17,RUSC2,PCNX2,GRIK4,LINGO1,CACNA1H,FASN,IQSEC2,DIRAS2,SLC7A5,SLC12A5,LMX1A,UBE2O,MYO16,ZFP853,ZFP512B,GRIN1,CNKSR3,FIBCD1,KCNH2,SNAPC4,DYRK1B,CELF3,ADCY5,RGS11,WHRN,SEMA6B,MADD,PPP1R13B,BRINP2,MEF2D,RIMS3,HTR7,TMEM8B,CUL9,KCNT1,BRSK2,CARM1,IMPDH1,LSM11,LRRTM1,ATP13A2,FCHO1,ANO8,CIC,CACNA2D4,RTN4R,SP2,GALNT17,LAMB1,CELSR3,RNF112,SEMA4G,ARHGEF10L,VASH2,OTUD7A,LARGE1,DCLK2,FAM163B,GLI1,PCNX3,SSTR3,PPP6R2,MTA1,FBRSL1,KCTD15,LTBP4,DCBLD1,ZDHHC8,NBEAL2,PGBD5,HDAC6,SYT13,ACAP3,BRPF1,REXO1,UNC13A,BAHD1,ZFP865,ABCC8,COL4A1,GIGYF1,LYNX1,CEP164,SZT2,SCN2B,PHPT1,FYN,LINGO3,YWHAG,AGBL5,OSBP2,TMEM200C,TTC7B,PACSIN1,ANKRD34C,CPNE5,JDP2,GABBR1,SUGP2,FUS,MYO7A,STK36,RAB11FIP5,SETD1A,NYAP1,TAFA4,BTBD9,CCDC85C,JAG2,GTF2IRD1,WASF1,EPHB2,RFX1,TRPM2,MYCN,TSPOAP1,MPHOSPH9,INPP5A,RIPOR1,CSNK1E,EXTL3,B3GAT1,CNNM1,SH2D5,NIPAL3,TMEM25,ZFP580,NT5DC3,ARHGAP39,DLG4,ASIC2,SEMA4B,PIP5K1C,KLC2,NMNAT2,WNT9A,ATXN7L2,PITPNM1,CRTC1,KCNN2,CARMIL3,TRIM62,CORO2B,DENND1A,FBXL16,RAB11FIP4,KCNQ2,GTPBP2,PLEKHG5,SOX12,ADRB1,HCN3,FAM219A
Ube2o	-0.274212	0.00130497	0.0223088														TF	Factor: ZF5; motif: GSGCGCGR; match class: 1	TF:M00716_1	5.81125e-24	23.2357	12032	295	249	21836	WNT9B,SCUBE1,ADGRB2,GRM2,EPHA8,CPNE9,GPC1,ITGA3,SEZ6,GABRD,INTS1,ADGRA1,ANKRD24,EBF4,ZFR2,CLSTN1,KCNJ11,ADAMTS2,SHOX2,GBA2,ABHD12B,CAMSAP3,CBX4,DPYSL5,XYLT2,COL4A2,LTBP3,LZTS3,PLCH2,SLC4A3,MAP4K2,ACHE,AJM1,CPNE7,RAI1,SEMA6C,AGRN,ZFP341,LRFN1,SPTBN4,RTN4RL1,PTK7,CABIN1,SNPH,POM121,SMARCA4,SLC8A2,ALK,KIF17,RUSC2,PCNX2,GRIK4,SERTM1,CACNA1H,FASN,IQSEC2,DIRAS2,SLC7A5,PCDH8,DNM1,VWA5B2,SLC12A5,LMX1A,RASGEF1B,UBE2O,MYO16,ZFP853,EPHB6,ZFP512B,GRIN1,CNKSR3,CAMTA2,FIBCD1,ULK1,KCNH2,TRIL,SNAPC4,MEGF8,MAPKBP1,DYRK1B,CELF3,ADCY5,CDHR1,PTPRU,RGS11,PAK6,WHRN,SEMA6B,MADD,PPP1R13B,AMBRA1,BRINP2,MEF2D,RIMS3,HTR7,TMEM8B,CUL9,KIF26A,KCNT1,BRSK2,CARM1,IMPDH1,LSM11,LRRTM1,ATP13A2,FCHO1,SLC7A8,ANO8,CIC,RTN4R,SP2,GALNT17,LAMB1,CELSR3,RAP1GAP,ADAMTS17,ARHGEF10L,VASH2,ATXN7L3,OTUD7A,LARGE1,DCLK2,FAM163B,GLI1,MAP3K12,PCNX3,PPP6R2,MTA1,FBRSL1,AP2A2,SLC17A7,CCK,KCTD15,LTBP4,DCBLD1,IRGQ,ZDHHC8,NBEAL2,PGBD5,HDAC6,SYT13,ACAP3,REXO1,UNC13A,BAHD1,ZFP865,ABCC8,COL4A1,KRBA1,LYNX1,SZT2,FYN,IQCE,LINGO3,YWHAG,AGBL5,TUBGCP6,OSBP2,TMEM200C,ZBTB49,TTC7B,PACSIN1,CPNE5,ATP1A3,JDP2,CHERP,GABBR1,SUGP2,FUS,MZF1,RAB11FIP5,SETD1A,USP36,PLXNA3,NYAP1,TAFA4,BTBD9,CCDC85C,DFFB,JAG2,GTF2IRD1,WASF1,PCDH1,EPHB2,RFX1,TRPM2,MYCN,SORCS2,PLD6,MPHOSPH9,INPP5A,NOL9,RASGRP1,RIPOR1,CSNK1E,EXTL3,GTF3C1,RASL11A,PTCH2,CNNM1,SH2D5,NIPAL3,TMEM25,ZFP580,NT5DC3,ARHGAP39,ASIC2,ADCY3,BTBD11,BBS1,CSPG4,HIC2,ARHGEF40,SEMA4B,RNF40,PIP5K1C,MICAL2,KLC2,NMNAT2,MAP6,MAP3K4,WNT9A,CNTROB,ATXN7L2,PITPNM1,CRTC1,MYO18A,KCNN2,CARMIL3,TRIM62,VSTM5,CORO2B,PPP2R5B,DENND1A,ZFP574,DGKQ,FBXL16,REPIN1,PRRT4,RAB11FIP4,KCNQ2,GTPBP2,PLEKHG5,SOX12,ADRB1,HCN3,FAM219A,TMEM108,FAM189A1
Myo16	-0.251219	0.00133804	0.0225179														TF	Factor: Sp1; motif: GGNGGGGGNGGGGGMGGGGCNGGG	TF:M10375	1.10501e-23	22.9566	10752	295	234	21836	SCUBE1,ADGRB2,GRM2,EPHA8,CPNE9,GPC1,ITGA3,SPRN,SEZ6,GABRD,ADGRA1,EBF4,ZFR2,CLSTN1,KCNJ11,ADAMTS2,SHOX2,GBA2,ABHD12B,CAMSAP3,CBX4,DPYSL5,XYLT2,PPFIA4,COL4A2,APC2,LTBP3,TSPAN18,LZTS3,PLCH2,SLC4A3,MAP4K2,ACHE,CPNE7,RAI1,AGRN,ZFP341,LRFN1,SPTBN4,RTN4RL1,PTK7,SNPH,POM121,SMARCA4,SLC8A2,ALK,KIF17,RUSC2,PCNX2,GRIK4,LINGO1,CACNA1H,FASN,IQSEC2,DIRAS2,SLC7A5,DNM1,SLC12A5,LMX1A,UBE2O,MYO16,ZFP853,ZFP512B,GRIN1,CNKSR3,CAMTA2,FIBCD1,KCNH2,TRIL,SNAPC4,DYRK1B,CELF3,ADCY5,EPHA10,RGS11,WHRN,SEMA6B,MADD,PPP1R13B,BRINP2,MEF2D,RIMS3,HTR7,TMEM8B,CUL9,KIF26A,KCNT1,BRSK2,CARM1,IMPDH1,LSM11,LRRTM1,ATP13A2,FCHO1,SLC7A8,ANO8,CIC,CACNA2D4,RTN4R,SP2,GALNT17,LAMB1,CELSR3,RGS12,RNF112,RAP1GAP,SEMA4G,ARHGEF10L,VASH2,ATXN7L3,OTUD7A,LARGE1,DCLK2,FAM163B,GLI1,MAP3K12,PCNX3,SSTR3,PPP6R2,MTA1,FBRSL1,AP2A2,KCTD15,LTBP4,DCBLD1,IRGQ,ZDHHC8,NBEAL2,PGBD5,HDAC6,SYT13,ACAP3,BRPF1,REXO1,UNC13A,BAHD1,ZFP865,ABCC8,COL4A1,CLSTN3,GIGYF1,LYNX1,CEP164,SZT2,SCN2B,PHPT1,FYN,IQCE,LINGO3,YWHAG,AGBL5,OSBP2,TMEM200C,TTC7B,TCTN1,PACSIN1,ANKRD34C,CPNE5,ATP1A3,JDP2,CHERP,GABBR1,SUGP2,FUS,MYO7A,STK36,RAB11FIP5,SETD1A,USP36,PLXNA3,NYAP1,TAFA4,BTBD9,CCDC85C,JAG2,GTF2IRD1,WASF1,PCDH1,EPHB2,RFX1,TRPM2,MYCN,TSPOAP1,MPHOSPH9,INPP5A,NOL9,RIPOR1,CSNK1E,EXTL3,PTCH2,B3GAT1,CNNM1,SH2D5,NIPAL3,TMEM25,ZFP580,NT5DC3,ARHGAP39,DLG4,ASIC2,BTBD11,BBS1,ARHGEF40,PNPLA6,SEMA4B,RNF40,PIP5K1C,KLC2,NMNAT2,MAP3K4,WNT9A,ATXN7L2,PITPNM1,CRTC1,MYO18A,KCNN2,CARMIL3,TRIM62,CORO2B,DENND1A,ZFP574,FBXL16,REPIN1,PRRT4,RAB11FIP4,KCNQ2,GTPBP2,PLEKHG5,PLXNA1,SOX12,ADRB1,HCN3,FAM219A,FAM189A1
Zfp853	-0.267844	0.00139204	0.0229621														TF	Factor: E2F-3; motif: GGCGGGN	TF:M02089	1.15075e-23	22.939	11268	295	240	21836	SCUBE1,ADGRB2,GRM2,EPHA8,CPNE9,GPC1,ITGA3,SPRN,SEZ6,GABRD,ADGRA1,KIRREL3,EBF4,ZFR2,CLSTN1,KCNJ11,ADAMTS2,SHOX2,GBA2,ABHD12B,CAMSAP3,CBX4,DPYSL5,XYLT2,PPFIA4,COL4A2,APC2,LTBP3,TSPAN18,LZTS3,PLCH2,SLC4A3,MAP4K2,ACHE,CPNE7,RAI1,AGRN,ZFP341,LRFN1,SPTBN4,RTN4RL1,PTK7,CABIN1,SNPH,POM121,SMARCA4,SLC8A2,ALK,KIF17,RUSC2,PCNX2,GRIK4,SERTM1,CACNA1H,FASN,IQSEC2,ATG2A,SLC7A5,DNM1,VWA5B2,SLC12A5,LMX1A,RASGEF1B,UBE2O,MYO16,ZFP853,EPHB6,ZFP512B,CNKSR3,CAMTA2,FIBCD1,ULK1,KCNH2,TRIL,SNAPC4,MEGF8,MAPKBP1,DYRK1B,ADCY5,TONSL,RGS11,PAK6,WHRN,MADD,PPP1R13B,AMBRA1,BRINP2,MEF2D,RIMS3,HTR7,TMEM8B,CUL9,KIF26A,KCNT1,BRSK2,CARM1,IMPDH1,LSM11,LRRTM1,ATP13A2,FCHO1,SLC7A8,ANO8,CIC,RTN4R,SP2,GALNT17,LAMB1,CELSR3,DYSF,RAP1GAP,ADAMTS17,SEMA4G,ARHGEF10L,VASH2,ATXN7L3,OTUD7A,LARGE1,DCLK2,GLI1,MAP3K12,PCNX3,PPP6R2,MTA1,FBRSL1,AP2A2,SLC17A7,KCTD15,LTBP4,DCBLD1,IRGQ,ZDHHC8,NBEAL2,PGBD5,HDAC6,SYT13,ACAP3,BRPF1,REXO1,UNC13A,BAHD1,ZFP865,ABCC8,COL4A1,KRBA1,LYNX1,SCN2B,PHPT1,FYN,LINGO3,YWHAG,AGBL5,OSBP2,TMEM200C,ZBTB49,TTC7B,TCTN1,PACSIN1,ANKRD34C,CPNE5,JDP2,CHERP,GABBR1,SUGP2,FUS,STK36,RAB11FIP5,SETD1A,H2-M5,PLXNA3,OTOF,NYAP1,BTBD9,CCDC85C,DFFB,JAG2,GTF2IRD1,WASF1,PCDH1,EPHB2,RFX1,MYCN,SORCS2,MPHOSPH9,INPP5A,NOL9,RASGRP1,RIPOR1,CSNK1E,EXTL3,GTF3C1,RASL11A,PTCH2,CNNM1,SH2D5,NIPAL3,TMEM25,NT5DC3,ARHGAP39,DLG4,ASIC2,ADCY3,BTBD11,CSPG4,HIC2,ARHGEF40,PNPLA6,SEMA4B,RNF40,PIP5K1C,MICAL2,KLC2,NMNAT2,MAP6,MAP3K4,WNT9A,ATXN7L2,PITPNM1,CRTC1,KCNN2,CARMIL3,TRIM62,VSTM5,CORO2B,SFXN3,DENND1A,ZFP574,DGKQ,FBXL16,REPIN1,RAB11FIP4,KCNQ2,GTPBP2,PLXNA1,SOX12,ADRB1,HCN3,FAM219A,TMEM108,FAM189A1
Ephb6	-0.226163	0.00140521	0.023108														TF	Factor: ZF5; motif: GSGCGCGR	TF:M00716	1.32239e-21	20.8786	14821	295	273	21836	WNT9B,SCUBE1,ADGRB2,GRM2,EPHA8,CPNE9,GPC1,ITGA3,SEZ6,GABRD,INTS1,ADGRA1,ANKRD24,KIRREL3,EBF4,KCNJ9,ZFR2,CLSTN1,KCNJ11,ADAMTS2,SHOX2,GBA2,ABHD12B,CAMSAP3,CBX4,DPYSL5,XYLT2,PPFIA4,COL4A2,LTBP3,TSPAN18,LZTS3,PLCH2,SLC4A3,MAP4K2,ACHE,AJM1,CPNE7,RAI1,SEMA6C,AGRN,ZFP341,LRFN1,SPTBN4,RTN4RL1,PTK7,CABIN1,SNPH,POM121,SMARCA4,SLC8A2,ALK,TNKS1BP1,KIF17,RUSC2,PCNX2,GRIK4,SERTM1,CACNA1H,FASN,IQSEC2,ATG2A,DIRAS2,SLC7A5,PCDH8,DNM1,VWA5B2,SLC12A5,LMX1A,RASGEF1B,UBE2O,MYO16,ZFP853,EPHB6,ZFP512B,GRIN1,CNKSR3,CAMTA2,FIBCD1,ULK1,KCNH2,TRIL,SNAPC4,MEGF8,MAPKBP1,DYRK1B,CELF3,ADCY5,TONSL,EPHA10,CDHR1,PTPRU,RGS11,PAK6,WHRN,SEMA6B,MADD,PPP1R13B,AMBRA1,BRINP2,MEF2D,RIMS3,HTR7,TMEM8B,CUL9,KIF26A,KCNT1,BRSK2,CARM1,IMPDH1,LSM11,LRRTM1,ATP13A2,FCHO1,SLC7A8,SLC9A1,ANO8,CIC,CACNA2D4,RTN4R,SP2,GALNT17,LAMB1,CELSR3,RGS12,RAP1GAP,ADAMTS17,SEMA4G,ARHGEF10L,VASH2,ATXN7L3,OTUD7A,LARGE1,DCLK2,FAM163B,GLI1,MAP3K12,PCNX3,PPP6R2,MTA1,FBRSL1,AP2A2,SLC17A7,CCK,KCTD15,LTBP4,DCBLD1,IRGQ,ZDHHC8,NBEAL2,PGBD5,CHRNB2,HDAC6,SYT13,ACAP3,BRPF1,REXO1,UNC13A,BAHD1,ZFP865,ABCC8,COL4A1,KRBA1,LYNX1,SZT2,SCN2B,FYN,IQCE,LINGO3,YWHAG,AGBL5,TUBGCP6,OSBP2,TMEM200C,ZBTB49,TTC7B,TCTN1,PACSIN1,ANKRD34C,CPNE5,ATP1A3,JDP2,CHERP,GABBR1,SUGP2,FUS,MZF1,STK36,RAB11FIP5,SETD1A,USP36,H2-M5,PLXNA3,OTOF,NYAP1,TAFA4,BTBD9,CCDC85C,DFFB,JAG2,GTF2IRD1,WASF1,PCDH1,EPHB2,RFX1,TRPM2,MYCN,TSPOAP1,SORCS2,PLD6,MPHOSPH9,INPP5A,NOL9,RASGRP1,RIPOR1,CSNK1E,EXTL3,GTF3C1,RASL11A,PTCH2,B3GAT1,CNNM1,SH2D5,NIPAL3,TMEM25,ZFP580,NT5DC3,ARHGAP39,ASIC2,ADCY3,MEDAG,BTBD11,BBS1,CSPG4,HIC2,ARHGEF40,SEMA4B,RNF40,PIP5K1C,MICAL2,KLC2,NMNAT2,MAP6,MAP3K4,WNT9A,CNTROB,ATXN7L2,PITPNM1,CRTC1,MYO18A,KCNN2,CARMIL3,TRIM62,VSTM5,CORO2B,PPP2R5B,DENND1A,ZFP574,DGKQ,FBXL16,REPIN1,PRRT4,RAB11FIP4,KCNQ2,GTPBP2,PLEKHG5,PLXNA1,SOX12,ADRB1,HCN3,FAM219A,TMEM108,FAM189A1
Zfp512b	-0.28267	0.00143267	0.0233909														TF	Factor: WT1; motif: CGCCCCCNCN	TF:M02036	2.08098e-21	20.6817	7505	295	187	21836	SCUBE1,GRM2,EPHA8,GPC1,SEZ6,GABRD,EBF4,ZFR2,CLSTN1,KCNJ11,ADAMTS2,SHOX2,GBA2,ABHD12B,CAMSAP3,CBX4,DPYSL5,XYLT2,PPFIA4,LZTS3,PLCH2,SLC4A3,MAP4K2,ACHE,CPNE7,RAI1,AGRN,ZFP341,LRFN1,SPTBN4,RTN4RL1,PTK7,POM121,SMARCA4,SLC8A2,ALK,KIF17,RUSC2,GRIK4,SERTM1,CACNA1H,FASN,IQSEC2,ATG2A,SLC7A5,DNM1,VWA5B2,SLC12A5,LMX1A,RASGEF1B,UBE2O,ZFP853,EPHB6,ZFP512B,GRIN1,CNKSR3,CAMTA2,FIBCD1,ULK1,KCNH2,TRIL,SNAPC4,MEGF8,DYRK1B,CELF3,ADCY5,RGS11,WHRN,SEMA6B,MADD,PPP1R13B,AMBRA1,BRINP2,MEF2D,HTR7,TMEM8B,KIF26A,KCNT1,BRSK2,CARM1,IMPDH1,LSM11,LRRTM1,ATP13A2,FCHO1,SLC7A8,CIC,SP2,GALNT17,LAMB1,CELSR3,DYSF,SEMA4G,ARHGEF10L,ATXN7L3,OTUD7A,LARGE1,MAP3K12,PCNX3,PPP6R2,MTA1,FBRSL1,AP2A2,KCTD15,LTBP4,DCBLD1,IRGQ,ZDHHC8,PGBD5,HDAC6,ACAP3,BRPF1,REXO1,UNC13A,BAHD1,ZFP865,ABCC8,LYNX1,SZT2,SCN2B,FYN,IQCE,LINGO3,YWHAG,AGBL5,OSBP2,TMEM200C,ZBTB49,TCTN1,PACSIN1,CPNE5,ATP1A3,GABBR1,SUGP2,SETD1A,NYAP1,BTBD9,CCDC85C,DFFB,JAG2,GTF2IRD1,WASF1,PCDH1,EPHB2,RFX1,MYCN,PLD6,MPHOSPH9,INPP5A,NOL9,CSNK1E,PTCH2,CNNM1,SH2D5,NIPAL3,ZFP580,NT5DC3,ARHGAP39,ASIC2,CSPG4,HIC2,ARHGEF40,RNF40,PIP5K1C,KLC2,NMNAT2,MAP6,WNT9A,ATXN7L2,PITPNM1,CRTC1,KCNN2,CARMIL3,TRIM62,CORO2B,DENND1A,FBXL16,REPIN1,RAB11FIP4,KCNQ2,GTPBP2,PLXNA1,SOX12,ADRB1,HCN3,FAM219A,FAM189A1
Pde1b	-0.18446	0.00144137	0.0235025														TF	Factor: ZF5; motif: NRNGNGCGCGCWN; match class: 1	TF:M00333_1	1.06019e-20	19.9746	11181	295	234	21836	WNT9B,SCUBE1,ADGRB2,GRM2,EPHA8,CPNE9,GPC1,ITGA3,SEZ6,INTS1,ANKRD24,EBF4,CLSTN1,KCNJ11,ADAMTS2,SHOX2,CAMSAP3,CBX4,DPYSL5,XYLT2,COL4A2,APC2,LTBP3,TSPAN18,LZTS3,PLCH2,SLC4A3,MAP4K2,AJM1,CPNE7,RAI1,AGRN,LRFN1,SPTBN4,RTN4RL1,PTK7,CABIN1,POM121,SMARCA4,ALK,TNKS1BP1,KIF17,RUSC2,GRIK4,SERTM1,CACNA1H,FASN,IQSEC2,ATG2A,DIRAS2,SLC7A5,PCDH8,DNM1,VWA5B2,SLC12A5,LMX1A,RASGEF1B,UBE2O,ZFP853,EPHB6,ZFP512B,GRIN1,CNKSR3,CAMTA2,FIBCD1,ULK1,KCNH2,TRIL,MEGF8,DYRK1B,CELF3,ADCY5,PTPRU,RGS11,WHRN,PPP1R13B,AMBRA1,BRINP2,MEF2D,RIMS3,HTR7,TMEM8B,CUL9,KIF26A,KCNT1,BRSK2,CARM1,LSM11,LRRTM1,FCHO1,SLC7A8,ANO8,CIC,RTN4R,SP2,GALNT17,LAMB1,CELSR3,RGS12,DYSF,RAP1GAP,ADAMTS17,ARHGEF10L,ATXN7L3,OTUD7A,LARGE1,DCLK2,FAM163B,GLI1,PCNX3,PPP6R2,MTA1,FBRSL1,AP2A2,SLC17A7,CCK,KCTD15,LTBP4,DCBLD1,IRGQ,ZDHHC8,NBEAL2,PGBD5,HDAC6,ACAP3,BRPF1,REXO1,UNC13A,BAHD1,ZFP865,ABCC8,COL4A1,KRBA1,GIGYF1,CEP164,SZT2,SCN2B,PHPT1,FYN,IQCE,LINGO3,YWHAG,AGBL5,TUBGCP6,TMEM200C,ZBTB49,TTC7B,TCTN1,PACSIN1,CPNE5,ATP1A3,JDP2,CHERP,GABBR1,SUGP2,FUS,MZF1,STK36,RAB11FIP5,SETD1A,USP36,H2-M5,PLXNA3,NYAP1,TAFA4,BTBD9,CCDC85C,JAG2,GTF2IRD1,WASF1,PCDH1,EPHB2,RFX1,TRPM2,MYCN,SORCS2,PLD6,MPHOSPH9,INPP5A,NOL9,RASGRP1,RIPOR1,CSNK1E,EXTL3,GTF3C1,RASL11A,PTCH2,CNNM1,SH2D5,NIPAL3,TMEM25,ZFP580,NT5DC3,ARHGAP39,MCM3AP,ASIC2,ADCY3,BTBD11,CSPG4,HIC2,ARHGEF40,SEMA4B,RNF40,PIP5K1C,KLC2,MAP6,MAP3K4,WNT9A,CNTROB,ATXN7L2,PITPNM1,CRTC1,KCNN2,CARMIL3,TRIM62,VSTM5,CORO2B,SFXN3,PPP2R5B,DENND1A,ZFP574,DGKQ,FBXL16,REPIN1,PRRT4,RAB11FIP4,KCNQ2,PLEKHG5,PLXNA1,SOX12,ADRB1,FAM219A,TMEM108,FAM189A1
Grin1	-0.212747	0.00147177	0.0236953														TF	Factor: ZAC; motif: KGGGCCR	TF:M05547	1.18805e-19	18.9252	6662	295	171	21836	SCUBE1,GRM2,EPHA8,CPNE9,GPC1,ITGA3,SPRN,SEZ6,KIRREL3,EBF4,ZFR2,CLSTN1,KCNJ11,ADAMTS2,SHOX2,GBA2,CAMSAP3,CBX4,XYLT2,COL4A2,APC2,TSPAN18,PLCH2,MAP4K2,ACHE,RAI1,SEMA6C,AGRN,ZFP341,LRFN1,SPTBN4,RTN4RL1,PTK7,POM121,SLC8A2,ALK,KIF17,RUSC2,GRIK4,SERTM1,CACNA1H,FASN,IQSEC2,SLC7A5,SLC12A5,LMX1A,UBE2O,ZFP853,EPHB6,ZFP512B,CNKSR3,FIBCD1,ULK1,KCNH2,MEGF8,MAPKBP1,DYRK1B,CELF3,ADCY5,PTPRU,RGS11,WHRN,MADD,PPP1R13B,BRINP2,MEF2D,RIMS3,HTR7,TMEM8B,KIF26A,BRSK2,CARM1,IMPDH1,ATP13A2,FCHO1,SLC7A8,SLC9A1,ANO8,CIC,RTN4R,SP2,LAMB1,CELSR3,DYSF,RAP1GAP,OTUD7A,LARGE1,FAM163B,MAP3K12,PCNX3,SSTR3,PPP6R2,MTA1,FBRSL1,AP2A2,SLC17A7,KCTD15,LTBP4,ZDHHC8,NBEAL2,PGBD5,HDAC6,ACAP3,BRPF1,UNC13A,BAHD1,ABCC8,COL4A1,KRBA1,CLSTN3,GIGYF1,LYNX1,SZT2,FYN,YWHAG,AGBL5,TUBGCP6,TMEM200C,ZBTB49,TTC7B,TCTN1,CPNE5,ATP1A3,JDP2,GABBR1,FUS,RAB11FIP5,SETD1A,NYAP1,CCDC85C,DFFB,JAG2,WASF1,PCDH1,EPHB2,RFX1,TRPM2,INPP5A,NOL9,CSNK1E,EXTL3,RASL11A,CNNM1,ZFP580,NT5DC3,ARHGAP39,DLG4,ASIC2,ADCY3,MEDAG,BTBD11,CSPG4,HIC2,SEMA4B,PIP5K1C,MAP6,WNT9A,ATXN7L2,CARMIL3,TRIM62,CORO2B,ZFP574,PRRT4,KCNQ2,GTPBP2,SOX12,ADRB1,HCN3,FAM219A,TMEM108,FAM189A1
Cnksr3	-0.29657	0.00147683	0.023711														TF	Factor: ZF5; motif: NRNGNGCGCGCWN	TF:M00333	1.48824e-19	18.8273	14469	295	267	21836	WNT9B,SCUBE1,ADGRB2,GRM2,EPHA8,CPNE9,GPC1,ITGA3,SPRN,SEZ6,INTS1,ANKRD24,KIRREL3,EBF4,CLSTN1,KCNJ11,ADAMTS2,SHOX2,GBA2,CAMSAP3,CBX4,DPYSL5,XYLT2,PPFIA4,COL4A2,APC2,LTBP3,TSPAN18,LZTS3,PLCH2,SLC4A3,MAP4K2,ACHE,AJM1,CPNE7,RAI1,AGRN,ZFP341,LRFN1,SPTBN4,RTN4RL1,PTK7,CABIN1,POM121,SMARCA4,SLC8A2,ALK,TNKS1BP1,KIF17,RUSC2,PCNX2,GRIK4,SERTM1,CACNA1H,FASN,IQSEC2,ATG2A,DIRAS2,SLC7A5,PCDH8,DNM1,VWA5B2,SLC12A5,LMX1A,RASGEF1B,UBE2O,MYO16,ZFP853,EPHB6,ZFP512B,GRIN1,CNKSR3,CAMTA2,FIBCD1,ULK1,KCNH2,TRIL,SNAPC4,MEGF8,DYRK1B,CELF3,ADCY5,PTPRU,RGS11,ABCA3,PAK6,WHRN,SEMA6B,MADD,PPP1R13B,AMBRA1,BRINP2,MEF2D,RIMS3,HTR7,TMEM8B,CUL9,KIF26A,KCNT1,BRSK2,CARM1,IMPDH1,LSM11,LRRTM1,ATP13A2,FCHO1,SLC7A8,ANO8,CIC,CACNA2D4,RTN4R,SP2,GALNT17,LAMB1,CELSR3,RGS12,DYSF,RAP1GAP,ADAMTS17,SEMA4G,ARHGEF10L,VASH2,ATXN7L3,OTUD7A,LARGE1,DCLK2,FAM163B,GLI1,MAP3K12,PCNX3,PPP6R2,MTA1,FBRSL1,AP2A2,SLC17A7,CCK,KCTD15,LTBP4,DCBLD1,IRGQ,ZDHHC8,NBEAL2,PGBD5,CHRNB2,HDAC6,SYT13,ACAP3,BRPF1,REXO1,UNC13A,BAHD1,ZFP865,ABCC8,COL4A1,KRBA1,GIGYF1,LYNX1,CEP164,SZT2,SCN2B,PHPT1,FYN,IQCE,LINGO3,YWHAG,AGBL5,TUBGCP6,OSBP2,TMEM200C,ZBTB49,TTC7B,TCTN1,PACSIN1,CPNE5,ATP1A3,JDP2,CHERP,GABBR1,SUGP2,FUS,MYO7A,MZF1,STK36,RAB11FIP5,SETD1A,USP36,H2-M5,PLXNA3,OTOF,NYAP1,TAFA4,BTBD9,CCDC85C,DFFB,JAG2,GTF2IRD1,WASF1,PCDH1,EPHB2,RFX1,TRPM2,MYCN,SORCS2,PLD6,MPHOSPH9,INPP5A,NOL9,RASGRP1,RIPOR1,CSNK1E,EXTL3,GTF3C1,RASL11A,PTCH2,CNNM1,SH2D5,NIPAL3,TMEM25,ZFP580,NT5DC3,ARHGAP39,MCM3AP,ASIC2,ADCY3,MEDAG,BTBD11,BBS1,CSPG4,HIC2,ARHGEF40,PNPLA6,SEMA4B,RNF40,PIP5K1C,MICAL2,KLC2,MAP6,MAP3K4,WNT9A,CNTROB,ATXN7L2,PITPNM1,CRTC1,KCNN2,CARMIL3,TRIM62,VSTM5,CORO2B,SFXN3,PPP2R5B,DENND1A,ZFP574,DGKQ,FBXL16,REPIN1,PRRT4,RAB11FIP4,KCNQ2,GTPBP2,PLEKHG5,PLXNA1,SOX12,ADRB1,HCN3,FAM219A,TMEM108,FAM189A1
Camta2	-0.228459	0.00148458	0.0237446														TF	Factor: E2F; motif: GGCGSG	TF:M00803	2.29818e-19	18.6386	10391	295	222	21836	WNT9B,SCUBE1,ADGRB2,GRM2,EPHA8,CPNE9,GPC1,ITGA3,SPRN,SEZ6,GABRD,ADGRA1,EBF4,CLSTN1,ADAMTS2,SHOX2,GBA2,CAMSAP3,CBX4,DPYSL5,XYLT2,COL4A2,APC2,LTBP3,LZTS3,PLCH2,SLC4A3,MAP4K2,ACHE,AJM1,CPNE7,RAI1,AGRN,ZFP341,LRFN1,SPTBN4,RTN4RL1,PTK7,CABIN1,SNPH,POM121,SMARCA4,SLC8A2,ALK,KIF17,RUSC2,PCNX2,GRIK4,SERTM1,CACNA1H,FASN,IQSEC2,ATG2A,DIRAS2,SLC7A5,PCDH8,DNM1,SLC12A5,LMX1A,RASGEF1B,UBE2O,MYO16,ZFP853,EPHB6,ZFP512B,GRIN1,CNKSR3,CAMTA2,FIBCD1,ULK1,KCNH2,TRIL,DYRK1B,ADCY5,PTPRU,PAK6,WHRN,SEMA6B,MADD,PPP1R13B,AMBRA1,BRINP2,MEF2D,RIMS3,HTR7,TMEM8B,CUL9,KIF26A,KCNT1,BRSK2,CARM1,LSM11,ATP13A2,FCHO1,SLC9A1,ANO8,CIC,RTN4R,SP2,GALNT17,LAMB1,CELSR3,DYSF,ADAMTS17,SEMA4G,ARHGEF10L,VASH2,ATXN7L3,OTUD7A,LARGE1,DCLK2,FAM163B,GLI1,MAP3K12,PCNX3,PPP6R2,MTA1,FBRSL1,AP2A2,SLC17A7,CCK,KCTD15,LTBP4,DCBLD1,ZDHHC8,NBEAL2,PGBD5,HDAC6,SYT13,ACAP3,BRPF1,UNC13A,BAHD1,ZFP865,ABCC8,COL4A1,SZT2,PHPT1,FYN,IQCE,LINGO3,YWHAG,TMEM200C,ZBTB49,TTC7B,TCTN1,PACSIN1,CPNE5,ATP1A3,JDP2,CHERP,GABBR1,SUGP2,FUS,RAB11FIP5,SETD1A,USP36,PLXNA3,NYAP1,TAFA4,BTBD9,CCDC85C,JAG2,GTF2IRD1,WASF1,PCDH1,EPHB2,RFX1,MYCN,PLD6,MPHOSPH9,INPP5A,NOL9,RASGRP1,RIPOR1,CSNK1E,EXTL3,GTF3C1,RASL11A,PTCH2,CNNM1,SH2D5,NIPAL3,TMEM25,ZFP580,NT5DC3,ARHGAP39,ASIC2,ADCY3,BTBD11,HIC2,SEMA4B,RNF40,PIP5K1C,MICAL2,KLC2,MAP6,MAP3K4,WNT9A,CNTROB,ATXN7L2,PITPNM1,CRTC1,MYO18A,KCNN2,TRIM62,VSTM5,CORO2B,DENND1A,ZFP574,FBXL16,REPIN1,PRRT4,RAB11FIP4,KCNQ2,GTPBP2,SOX12,ADRB1,HCN3,FAM219A,TMEM108,FAM189A1
Fibcd1	-0.291954	0.00152013	0.0241288														TF	Factor: KLF3; motif: NNNNNNGGGCGGGGCNNGN	TF:M10278	3.65316e-19	18.4373	7325	295	180	21836	ADGRB2,GRM2,EPHA8,CPNE9,GPC1,ITGA3,SEZ6,GABRD,EBF4,ZFR2,CLSTN1,KCNJ11,ADAMTS2,SHOX2,GBA2,ABHD12B,CAMSAP3,CBX4,XYLT2,PPFIA4,APC2,LTBP3,LZTS3,PLCH2,SLC4A3,MAP4K2,ACHE,CPNE7,RAI1,AGRN,LRFN1,SPTBN4,RTN4RL1,PTK7,SNPH,SLC8A2,ALK,KIF17,RUSC2,PCNX2,LINGO1,CACNA1H,FASN,IQSEC2,SLC7A5,DNM1,VWA5B2,SLC12A5,LMX1A,RASGEF1B,UBE2O,MYO16,ZFP853,CNKSR3,CAMTA2,FIBCD1,ULK1,KCNH2,TRIL,SNAPC4,MEGF8,MAPKBP1,DYRK1B,ADCY5,RGS11,PAK6,WHRN,MADD,PPP1R13B,BRINP2,MEF2D,RIMS3,HTR7,TMEM8B,CUL9,KIF26A,KCNT1,BRSK2,CARM1,IMPDH1,ATP13A2,FCHO1,CIC,RTN4R,SP2,LAMB1,CELSR3,RAP1GAP,ARHGEF10L,ATXN7L3,OTUD7A,DCLK2,MAP3K12,PCNX3,PPP6R2,MTA1,FBRSL1,AP2A2,SLC17A7,KCTD15,DCBLD1,ZDHHC8,PGBD5,HDAC6,ACAP3,BRPF1,UNC13A,BAHD1,ZFP865,ABCC8,GIGYF1,LYNX1,SCN2B,PHPT1,FYN,YWHAG,AGBL5,OSBP2,TMEM200C,TTC7B,TCTN1,PACSIN1,CPNE5,JDP2,GABBR1,SUGP2,FUS,STK36,RAB11FIP5,SETD1A,H2-M5,PLXNA3,OTOF,BTBD9,CCDC85C,JAG2,GTF2IRD1,WASF1,EPHB2,RFX1,MPHOSPH9,INPP5A,RIPOR1,CSNK1E,EXTL3,PTCH2,SH2D5,NIPAL3,TMEM25,NT5DC3,ARHGAP39,ASIC2,CSPG4,HIC2,ARHGEF40,SEMA4B,RNF40,PIP5K1C,KLC2,NMNAT2,MAP3K4,WNT9A,PITPNM1,CRTC1,GRAMD2,KCNN2,CARMIL3,TRIM62,SFXN3,DENND1A,ZFP574,DGKQ,FBXL16,REPIN1,RAB11FIP4,KCNQ2,PLXNA1,SOX12,ADRB1,HCN3
Miat	-0.514083	0.00154259	0.024312														TF	Factor: Sp2; motif: NYSGCCCCGCCCCCY	TF:M03567	4.70773e-19	18.3272	6415	295	166	21836	SCUBE1,ADGRB2,GRM2,EPHA8,CPNE9,GPC1,ITGA3,SEZ6,GABRD,EBF4,ZFR2,CLSTN1,ADAMTS2,SHOX2,GBA2,ABHD12B,CAMSAP3,CBX4,DPYSL5,XYLT2,APC2,LZTS3,PLCH2,SLC4A3,MAP4K2,ACHE,CPNE7,AGRN,LRFN1,SPTBN4,RTN4RL1,PTK7,SLC8A2,ALK,KIF17,RUSC2,PCNX2,CACNA1H,FASN,SLC7A5,DNM1,VWA5B2,SLC12A5,RASGEF1B,UBE2O,MYO16,ZFP853,CNKSR3,CAMTA2,FIBCD1,ULK1,KCNH2,TRIL,SNAPC4,MEGF8,MAPKBP1,DYRK1B,ADCY5,RGS11,WHRN,MADD,PPP1R13B,BRINP2,MEF2D,RIMS3,HTR7,TMEM8B,CUL9,KIF26A,KCNT1,BRSK2,CARM1,IMPDH1,ATP13A2,FCHO1,SLC7A8,CIC,RTN4R,SP2,LAMB1,ARHGEF10L,OTUD7A,DCLK2,MAP3K12,PCNX3,PPP6R2,MTA1,FBRSL1,AP2A2,SLC17A7,KCTD15,DCBLD1,ZDHHC8,HDAC6,ACAP3,BRPF1,UNC13A,BAHD1,ZFP865,ABCC8,LYNX1,SCN2B,PHPT1,FYN,YWHAG,AGBL5,OSBP2,TMEM200C,TCTN1,PACSIN1,CPNE5,GABBR1,FUS,STK36,RAB11FIP5,SETD1A,H2-M5,PLXNA3,OTOF,BTBD9,CCDC85C,JAG2,GTF2IRD1,WASF1,PCDH1,RFX1,MYCN,MPHOSPH9,INPP5A,NOL9,RIPOR1,EXTL3,PTCH2,SH2D5,TMEM25,NT5DC3,ARHGAP39,ASIC2,CSPG4,HIC2,ARHGEF40,SEMA4B,RNF40,PIP5K1C,KLC2,NMNAT2,MAP3K4,WNT9A,ATXN7L2,PITPNM1,CRTC1,KCNN2,CARMIL3,TRIM62,CORO2B,DENND1A,DGKQ,FBXL16,REPIN1,RAB11FIP4,KCNQ2,GTPBP2,PLXNA1,SOX12,ADRB1,HCN3
Ulk1	-0.209148	0.00156675	0.024576														TF	Factor: E2F-1; motif: GNGGGCGGGRMN; match class: 1	TF:M10209_1	4.79909e-19	18.3188	10601	295	224	21836	SCUBE1,ADGRB2,GRM2,EPHA8,CPNE9,GPC1,ITGA3,SPRN,SEZ6,GABRD,EBF4,ZFR2,CLSTN1,KCNJ11,ADAMTS2,SHOX2,GBA2,ABHD12B,CAMSAP3,CBX4,DPYSL5,XYLT2,PPFIA4,COL4A2,APC2,LTBP3,TSPAN18,LZTS3,PLCH2,SLC4A3,MAP4K2,ACHE,CPNE7,RAI1,AGRN,ZFP341,LRFN1,SPTBN4,RTN4RL1,PTK7,SNPH,POM121,SMARCA4,SLC8A2,ALK,KIF17,RUSC2,PCNX2,GRIK4,SERTM1,CACNA1H,FASN,IQSEC2,DIRAS2,SLC7A5,PCDH8,DNM1,VWA5B2,SLC12A5,LMX1A,RASGEF1B,UBE2O,MYO16,ZFP853,EPHB6,ZFP512B,CNKSR3,CAMTA2,FIBCD1,ULK1,KCNH2,TRIL,SNAPC4,MEGF8,DYRK1B,ADCY5,RGS11,PAK6,WHRN,MADD,PPP1R13B,BRINP2,MEF2D,RIMS3,HTR7,TMEM8B,CUL9,KIF26A,KCNT1,BRSK2,CARM1,IMPDH1,LSM11,LRRTM1,ATP13A2,FCHO1,ANO8,CIC,RTN4R,SP2,LAMB1,CELSR3,DYSF,RAP1GAP,ADAMTS17,SEMA4G,ARHGEF10L,VASH2,OTUD7A,LARGE1,DCLK2,GLI1,MAP3K12,PCNX3,PPP6R2,MTA1,FBRSL1,AP2A2,SLC17A7,KCTD15,LTBP4,DCBLD1,ZDHHC8,NBEAL2,PGBD5,HDAC6,SYT13,ACAP3,BRPF1,REXO1,UNC13A,BAHD1,ZFP865,ABCC8,COL4A1,LYNX1,SZT2,PHPT1,FYN,LINGO3,YWHAG,AGBL5,TUBGCP6,OSBP2,TMEM200C,ZBTB49,TTC7B,TCTN1,PACSIN1,CPNE5,JDP2,CHERP,GABBR1,SUGP2,FUS,MYO7A,STK36,RAB11FIP5,SETD1A,PLXNA3,NYAP1,TAFA4,BTBD9,CCDC85C,DFFB,JAG2,GTF2IRD1,WASF1,PCDH1,EPHB2,RFX1,MYCN,PLD6,INPP5A,NOL9,RIPOR1,CSNK1E,EXTL3,GTF3C1,RASL11A,PTCH2,CNNM1,SH2D5,NIPAL3,TMEM25,NT5DC3,ARHGAP39,ASIC2,ADCY3,CSPG4,HIC2,ARHGEF40,PNPLA6,SEMA4B,RNF40,PIP5K1C,KLC2,NMNAT2,MAP3K4,WNT9A,CNTROB,ATXN7L2,PITPNM1,KCNN2,CARMIL3,TRIM62,CORO2B,SFXN3,DENND1A,ZFP574,DGKQ,FBXL16,REPIN1,PRRT4,RAB11FIP4,KCNQ2,GTPBP2,PLXNA1,SOX12,ADRB1,HCN3,FAM219A,TMEM108,FAM189A1
Kcnh2	-0.246538	0.00158005	0.0246895														TF	Factor: Sp1; motif: NGGGGCGGGGN	TF:M07395	4.83152e-19	18.3159	9122	295	205	21836	SCUBE1,ADGRB2,GRM2,EPHA8,CPNE9,GPC1,ITGA3,SEZ6,GABRD,EBF4,ZFR2,CLSTN1,KCNJ11,ADAMTS2,SHOX2,GBA2,ABHD12B,CAMSAP3,CBX4,DPYSL5,XYLT2,PPFIA4,APC2,LTBP3,LZTS3,PLCH2,SLC4A3,MAP4K2,ACHE,CPNE7,RAI1,AGRN,ZFP341,LRFN1,SPTBN4,RTN4RL1,PTK7,CABIN1,SNPH,SLC8A2,ALK,KIF17,RUSC2,PCNX2,CACNA1H,FASN,IQSEC2,SLC7A5,DNM1,VWA5B2,SLC12A5,LMX1A,RASGEF1B,UBE2O,MYO16,ZFP853,EPHB6,ZFP512B,CNKSR3,CAMTA2,FIBCD1,ULK1,KCNH2,TRIL,SNAPC4,MEGF8,MAPKBP1,DYRK1B,ADCY5,TONSL,RGS11,PAK6,WHRN,MADD,PPP1R13B,BRINP2,MEF2D,RIMS3,HTR7,TMEM8B,CUL9,KIF26A,KCNT1,BRSK2,CARM1,IMPDH1,ATP13A2,FCHO1,CIC,RTN4R,SP2,LAMB1,CELSR3,DYSF,RAP1GAP,SEMA4G,ARHGEF10L,VASH2,ATXN7L3,OTUD7A,DCLK2,MAP3K12,PCNX3,PPP6R2,MTA1,FBRSL1,AP2A2,SLC17A7,KCTD15,LTBP4,DCBLD1,ZDHHC8,PGBD5,HDAC6,SYT13,ACAP3,BRPF1,UNC13A,BAHD1,ZFP865,ABCC8,CLSTN3,LYNX1,SCN2B,PHPT1,FYN,YWHAG,AGBL5,OSBP2,TMEM200C,TTC7B,TCTN1,PACSIN1,CPNE5,JDP2,CHERP,GABBR1,FUS,STK36,RAB11FIP5,SETD1A,H2-M5,PLXNA3,OTOF,NYAP1,BTBD9,CCDC85C,JAG2,GTF2IRD1,WASF1,PCDH1,EPHB2,RFX1,TRPM2,MYCN,PLD6,MPHOSPH9,INPP5A,NOL9,RIPOR1,CSNK1E,EXTL3,RASL11A,PTCH2,SH2D5,NIPAL3,TMEM25,NT5DC3,ARHGAP39,ASIC2,BTBD11,CSPG4,HIC2,ARHGEF40,SEMA4B,RNF40,PIP5K1C,MICAL2,KLC2,NMNAT2,MAP3K4,WNT9A,ATXN7L2,PITPNM1,CRTC1,KCNN2,CARMIL3,TRIM62,CORO2B,SFXN3,DENND1A,ZFP574,DGKQ,FBXL16,REPIN1,RAB11FIP4,KCNQ2,GTPBP2,PLXNA1,SOX12,ADRB1,HCN3,FAM219A,TMEM108,FAM189A1
Tril	-0.226195	0.0015923	0.0248305														TF	Factor: ZBP89; motif: CCCCKCCCCCNN	TF:M07397	4.94033e-19	18.3062	8105	295	191	21836	SCUBE1,ADGRB2,GRM2,EPHA8,GPC1,ITGA3,SPRN,SEZ6,KIRREL3,EBF4,KCNJ9,ZFR2,CLSTN1,KCNJ11,SHOX2,ABHD12B,CAMSAP3,CBX4,DPYSL5,XYLT2,PPFIA4,APC2,LTBP3,TSPAN18,LZTS3,PLCH2,SLC4A3,MAP4K2,RAI1,SEMA6C,AGRN,LRFN1,RTN4RL1,PTK7,CABIN1,SMARCA4,SLC8A2,ALK,KIF17,RUSC2,PCNX2,GRIK4,LINGO1,SERTM1,CACNA1H,FASN,IQSEC2,SLC7A5,DNM1,SLC12A5,LMX1A,UBE2O,ZFP853,ZFP512B,GRIN1,CNKSR3,FIBCD1,ULK1,KCNH2,TRIL,SNAPC4,MEGF8,DYRK1B,CELF3,ADCY5,EPHA10,RGS11,WHRN,SEMA6B,PPP1R13B,BRINP2,MEF2D,RIMS3,TMEM8B,CUL9,KIF26A,KCNT1,CARM1,IMPDH1,LSM11,LRRTM1,ATP13A2,FCHO1,CIC,CACNA2D4,SP2,GALNT17,LAMB1,RNF112,ADRA1B,SEMA4G,ARHGEF10L,VASH2,ATXN7L3,OTUD7A,DCLK2,FAM163B,GLI1,PCNX3,PPP6R2,MTA1,FBRSL1,AP2A2,SLC17A7,KCTD15,LTBP4,DCBLD1,ZDHHC8,PGBD5,HDAC6,SYT13,BRPF1,REXO1,UNC13A,BAHD1,ZFP865,ABCC8,CLSTN3,LYNX1,SCN2B,PHPT1,FYN,YWHAG,AGBL5,OSBP2,TMEM200C,TCTN1,ADGRD1,PACSIN1,ANKRD34C,CPNE5,ATP1A3,GABBR1,SUGP2,FUS,STK36,RAB11FIP5,SETD1A,USP36,H2-M5,NYAP1,TAFA4,BTBD9,CCDC85C,JAG2,GTF2IRD1,WASF1,PCDH1,EPHB2,RFX1,TRPM2,MYCN,MPHOSPH9,NOL9,RASGRP1,RIPOR1,CSNK1E,EXTL3,PTCH2,CNNM1,SH2D5,NIPAL3,ARHGAP39,DLG4,ASIC2,BTBD11,CSPG4,HIC2,ARHGEF40,SEMA4B,RNF40,PIP5K1C,KLC2,NMNAT2,WNT9A,ATXN7L2,PITPNM1,CRTC1,KCNN2,TRIM62,CORO2B,DENND1A,FBXL16,REPIN1,RAB11FIP4,GTPBP2,PLEKHG5,PLXNA1,SOX12,ADRB1,TMEM108
Snapc4	-0.274194	0.00160345	0.0248833														TF	Factor: Sp1; motif: CCCCGCCCCN	TF:M00933	6.76547e-19	18.1697	8773	295	200	21836	SCUBE1,ADGRB2,GRM2,EPHA8,CPNE9,GPC1,ITGA3,SPRN,SEZ6,GABRD,EBF4,KCNJ9,ZFR2,CLSTN1,KCNJ11,ADAMTS2,SHOX2,GBA2,ABHD12B,CAMSAP3,CBX4,DPYSL5,XYLT2,PPFIA4,APC2,LTBP3,LZTS3,PLCH2,SLC4A3,MAP4K2,ACHE,CPNE7,RAI1,AGRN,LRFN1,SPTBN4,RTN4RL1,PTK7,SNPH,SMARCA4,SLC8A2,ALK,KIF17,RUSC2,PCNX2,GRIK4,LINGO1,SERTM1,CACNA1H,FASN,IQSEC2,SLC7A5,DNM1,SLC12A5,UBE2O,MYO16,ZFP853,ZFP512B,CNKSR3,CAMTA2,FIBCD1,ULK1,KCNH2,TRIL,SNAPC4,MEGF8,MAPKBP1,DYRK1B,ADCY5,TONSL,RGS11,WHRN,SEMA6B,PPP1R13B,BRINP2,MEF2D,RIMS3,HTR7,TMEM8B,CUL9,KIF26A,KCNT1,BRSK2,CARM1,IMPDH1,LRRTM1,ATP13A2,FCHO1,CIC,CACNA2D4,RTN4R,SP2,LAMB1,RNF112,DYSF,RAP1GAP,SEMA4G,ARHGEF10L,ATXN7L3,OTUD7A,DCLK2,FAM163B,GLI1,MAP3K12,PCNX3,PPP6R2,MTA1,FBRSL1,AP2A2,SLC17A7,KCTD15,LTBP4,DCBLD1,ZDHHC8,PGBD5,HDAC6,SYT13,ACAP3,BRPF1,UNC13A,BAHD1,ZFP865,ABCC8,CLSTN3,LYNX1,SCN2B,PHPT1,FYN,YWHAG,AGBL5,OSBP2,TMEM200C,TTC7B,TCTN1,PACSIN1,ANKRD34C,CPNE5,JDP2,GABBR1,SUGP2,FUS,RAB11FIP5,SETD1A,H2-M5,PLXNA3,OTOF,BTBD9,CCDC85C,JAG2,GTF2IRD1,WASF1,PCDH1,EPHB2,RFX1,MYCN,MPHOSPH9,INPP5A,NOL9,RIPOR1,CSNK1E,RASL11A,PTCH2,SH2D5,NIPAL3,TMEM25,NT5DC3,ARHGAP39,DLG4,ASIC2,BTBD11,CSPG4,HIC2,ARHGEF40,SEMA4B,RNF40,PIP5K1C,MICAL2,KLC2,NMNAT2,WNT9A,ATXN7L2,PITPNM1,CRTC1,KCNN2,CARMIL3,TRIM62,CORO2B,DENND1A,DGKQ,FBXL16,REPIN1,RAB11FIP4,KCNQ2,GTPBP2,PLEKHG5,PLXNA1,SOX12,ADRB1,HCN3,FAM189A1
Megf8	-0.341081	0.00160351	0.0248833														TF	Factor: Kaiso; motif: GCMGGGRGCRGS; match class: 1	TF:M03876_1	1.17334e-18	17.9306	5833	295	156	21836	WNT9B,SCUBE1,GRM2,EPHA8,GPC1,ITGA3,SEZ6,INTS1,ADGRA1,EBF4,CLSTN1,KCNJ11,ADAMTS2,SHOX2,ABHD12B,CBX4,DPYSL5,COL4A2,LTBP3,TSPAN18,LZTS3,PLCH2,MAP4K2,ACHE,CPNE7,RAI1,AGRN,ZFP341,LRFN1,RTN4RL1,POM121,SMARCA4,SLC8A2,KIF17,GRIK4,CACNA1H,FASN,IQSEC2,DIRAS2,SLC12A5,RASGEF1B,UBE2O,MYO16,ZFP853,ZFP512B,CNKSR3,CAMTA2,FIBCD1,ULK1,KCNH2,TRIL,SNAPC4,MEGF8,CELF3,ADCY5,TONSL,WHRN,PPP1R13B,BRINP2,MEF2D,RIMS3,HTR7,TMEM8B,KIF26A,KCNT1,BRSK2,CARM1,LRRTM1,FCHO1,SLC7A8,ANO8,SP2,CELSR3,DYSF,ARHGEF10L,ATXN7L3,OTUD7A,LARGE1,DCLK2,FAM163B,GLI1,PCNX3,SSTR3,PPP6R2,MTA1,FBRSL1,KCTD15,DCBLD1,NBEAL2,PGBD5,SYT13,ACAP3,BRPF1,UNC13A,BAHD1,ZFP865,COL4A1,PHPT1,AGBL5,TMEM200C,ZBTB49,TTC7B,PACSIN1,ANKRD34C,ATP1A3,JDP2,GABBR1,FUS,RAB11FIP5,PLXNA3,NYAP1,TAFA4,CCDC85C,JAG2,GTF2IRD1,WASF1,PCDH1,EPHB2,RFX1,SORCS2,MPHOSPH9,INPP5A,NOL9,RIPOR1,CSNK1E,EXTL3,RASL11A,CNNM1,NT5DC3,ARHGAP39,ASIC2,ADCY3,HIC2,ARHGEF40,PNPLA6,SEMA4B,PIP5K1C,NMNAT2,PITPNM1,MYO18A,KCNN2,CARMIL3,TRIM62,VSTM5,CORO2B,DENND1A,FBXL16,PRRT4,RAB11FIP4,GTPBP2,PLEKHG5,PLXNA1,SOX12,ADRB1,FAM219A,FAM189A1
A230077H06Rik	-0.366691	0.00167326	0.0254961														TF	Factor: E2F-1; motif: GNGGGCGGGRMN	TF:M10209	2.03703e-18	17.691	14228	295	263	21836	WNT9B,SCUBE1,ADGRB2,GRM2,EPHA8,CPNE9,GPC1,ITGA3,SPRN,SEZ6,GABRD,INTS1,ADGRA1,KIRREL3,EBF4,ZFR2,CLSTN1,KCNJ11,ADAMTS2,SHOX2,GBA2,ABHD12B,CAMSAP3,CBX4,DPYSL5,XYLT2,PPFIA4,COL4A2,APC2,LTBP3,TSPAN18,LZTS3,PLCH2,SLC4A3,MAP4K2,ACHE,AJM1,CPNE7,RAI1,AGRN,ZFP341,LRFN1,SPTBN4,RTN4RL1,PTK7,CABIN1,SNPH,POM121,SMARCA4,SLC8A2,ALK,KIF17,RUSC2,PCNX2,GRIK4,SERTM1,CACNA1H,FASN,IQSEC2,ATG2A,DIRAS2,SLC7A5,PCDH8,DNM1,VWA5B2,SLC12A5,LMX1A,RASGEF1B,UBE2O,MYO16,ZFP853,EPHB6,ZFP512B,CNKSR3,CAMTA2,FIBCD1,ULK1,KCNH2,TRIL,SNAPC4,MEGF8,MAPKBP1,DYRK1B,CELF3,ADCY5,TONSL,EPHA10,PTPRU,RGS11,PAK6,WHRN,SEMA6B,MADD,PPP1R13B,AMBRA1,BRINP2,MEF2D,RIMS3,HTR7,TMEM8B,CUL9,KIF26A,KCNT1,BRSK2,CARM1,IMPDH1,LSM11,LRRTM1,ATP13A2,FCHO1,SLC7A8,SLC9A1,ANO8,CIC,RTN4R,SP2,GALNT17,LAMB1,CELSR3,DYSF,RAP1GAP,ADAMTS17,SEMA4G,ARHGEF10L,VASH2,ATXN7L3,OTUD7A,LARGE1,DCLK2,FAM163B,GLI1,MAP3K12,PCNX3,PPP6R2,MTA1,FBRSL1,AP2A2,SLC17A7,CCK,KCTD15,LTBP4,DCBLD1,IRGQ,ZDHHC8,NBEAL2,PGBD5,HDAC6,SYT13,ACAP3,BRPF1,REXO1,UNC13A,BAHD1,ZFP865,ABCC8,COL4A1,KRBA1,CLSTN3,LYNX1,SZT2,SCN2B,PHPT1,FYN,IQCE,LINGO3,YWHAG,AGBL5,TUBGCP6,OSBP2,TMEM200C,ZBTB49,TTC7B,TCTN1,PACSIN1,ANKRD34C,CPNE5,JDP2,CHERP,GABBR1,SUGP2,FUS,MYO7A,STK36,RAB11FIP5,SETD1A,H2-M5,PLXNA3,OTOF,NYAP1,TAFA4,BTBD9,CCDC85C,DFFB,JAG2,GTF2IRD1,WASF1,PCDH1,EPHB2,RFX1,TRPM2,MYCN,SORCS2,PLD6,MPHOSPH9,INPP5A,NOL9,RASGRP1,RIPOR1,CSNK1E,EXTL3,GTF3C1,RASL11A,PTCH2,CNNM1,SH2D5,NIPAL3,TMEM25,NT5DC3,ARHGAP39,DLG4,ASIC2,ADCY3,BTBD11,CSPG4,HIC2,ARHGEF40,PNPLA6,SEMA4B,RNF40,PIP5K1C,MICAL2,KLC2,NMNAT2,MAP6,MAP3K4,WNT9A,CNTROB,ATXN7L2,PITPNM1,CRTC1,MYO18A,KCNN2,CARMIL3,TRIM62,VSTM5,CORO2B,SFXN3,DENND1A,ZFP574,DGKQ,FBXL16,REPIN1,PRRT4,RAB11FIP4,KCNQ2,GTPBP2,PLXNA1,SOX12,ADRB1,HCN3,FAM219A,TMEM108,FAM189A1
Mapkbp1	-0.362077	0.0016924	0.0256352														TF	Factor: Sp1; motif: NNGGGGCGGGGNN	TF:M00932	2.87956e-18	17.5407	8939	295	201	21836	WNT9B,SCUBE1,ADGRB2,GRM2,EPHA8,CPNE9,GPC1,ITGA3,SEZ6,GABRD,EBF4,ZFR2,CLSTN1,KCNJ11,ADAMTS2,SHOX2,GBA2,ABHD12B,CAMSAP3,CBX4,DPYSL5,XYLT2,PPFIA4,APC2,LTBP3,LZTS3,PLCH2,SLC4A3,MAP4K2,ACHE,CPNE7,RAI1,AGRN,LRFN1,SPTBN4,RTN4RL1,PTK7,CABIN1,SNPH,SMARCA4,SLC8A2,ALK,KIF17,RUSC2,PCNX2,CACNA1H,FASN,IQSEC2,SLC7A5,DNM1,VWA5B2,SLC12A5,LMX1A,RASGEF1B,UBE2O,MYO16,ZFP853,CNKSR3,CAMTA2,FIBCD1,ULK1,KCNH2,TRIL,SNAPC4,MEGF8,MAPKBP1,DYRK1B,ADCY5,TONSL,RGS11,WHRN,MADD,PPP1R13B,BRINP2,MEF2D,RIMS3,HTR7,TMEM8B,CUL9,KIF26A,KCNT1,BRSK2,CARM1,IMPDH1,ATP13A2,FCHO1,ANO8,CIC,CACNA2D4,RTN4R,SP2,LAMB1,RNF112,DYSF,RAP1GAP,ARHGEF10L,ATXN7L3,OTUD7A,DCLK2,GLI1,MAP3K12,PCNX3,PPP6R2,MTA1,FBRSL1,AP2A2,SLC17A7,KCTD15,LTBP4,DCBLD1,ZDHHC8,NBEAL2,PGBD5,HDAC6,SYT13,ACAP3,BRPF1,UNC13A,BAHD1,ZFP865,ABCC8,LYNX1,SCN2B,PHPT1,FYN,YWHAG,AGBL5,OSBP2,TMEM200C,TTC7B,TCTN1,PACSIN1,ANKRD34C,CPNE5,JDP2,GABBR1,FUS,STK36,RAB11FIP5,SETD1A,H2-M5,PLXNA3,OTOF,NYAP1,TAFA4,BTBD9,CCDC85C,JAG2,GTF2IRD1,WASF1,PCDH1,EPHB2,RFX1,MYCN,MPHOSPH9,INPP5A,NOL9,RIPOR1,CSNK1E,EXTL3,RASL11A,PTCH2,SH2D5,NIPAL3,TMEM25,NT5DC3,ARHGAP39,ASIC2,BTBD11,CSPG4,HIC2,ARHGEF40,SEMA4B,RNF40,PIP5K1C,MICAL2,KLC2,NMNAT2,MAP3K4,WNT9A,ATXN7L2,PITPNM1,CRTC1,KCNN2,CARMIL3,TRIM62,CORO2B,SFXN3,DENND1A,ZFP574,DGKQ,FBXL16,REPIN1,RAB11FIP4,KCNQ2,GTPBP2,PLXNA1,SOX12,ADRB1,HCN3,FAM189A1
Dyrk1b	-0.203384	0.00171161	0.0257855														TF	Factor: WT1; motif: GNGGGGGCGGGG	TF:M03893	3.01068e-18	17.5213	6650	295	168	21836	SCUBE1,ADGRB2,GRM2,EPHA8,GPC1,SEZ6,KIRREL3,EBF4,ZFR2,CLSTN1,ADAMTS2,SHOX2,ABHD12B,CAMSAP3,DPYSL5,XYLT2,LZTS3,PLCH2,MAP4K2,ACHE,RAI1,AGRN,ZFP341,LRFN1,SPTBN4,RTN4RL1,PTK7,SLC8A2,ALK,KIF17,RUSC2,PCNX2,SERTM1,CACNA1H,FASN,IQSEC2,ATG2A,SLC7A5,DNM1,SLC12A5,RASGEF1B,UBE2O,ZFP853,EPHB6,PDE1B,GRIN1,CNKSR3,CAMTA2,FIBCD1,KCNH2,TRIL,SNAPC4,MEGF8,MAPKBP1,DYRK1B,CELF3,ADCY5,RGS11,WHRN,SEMA6B,PPP1R13B,BRINP2,MEF2D,RIMS3,TMEM8B,CUL9,KIF26A,KCNT1,BRSK2,CARM1,IMPDH1,LSM11,LRRTM1,FCHO1,SLC7A8,CIC,SP2,LAMB1,CELSR3,RAP1GAP,ARHGEF10L,ATXN7L3,OTUD7A,DCLK2,PCNX3,PPP6R2,MTA1,FBRSL1,AP2A2,KCTD15,LTBP4,DCBLD1,IRGQ,ZDHHC8,PGBD5,HDAC6,ACAP3,UNC13A,BAHD1,ZFP865,ABCC8,LYNX1,SZT2,SCN2B,PHPT1,FYN,IQCE,LINGO3,YWHAG,AGBL5,OSBP2,TMEM200C,TCTN1,PACSIN1,CPNE5,ATP1A3,JDP2,GABBR1,SUGP2,RAB11FIP5,NYAP1,BTBD9,CCDC85C,DFFB,JAG2,GTF2IRD1,WASF1,PCDH1,EPHB2,RFX1,MYCN,PLD6,MPHOSPH9,NOL9,CSNK1E,PTCH2,SH2D5,NIPAL3,NT5DC3,ARHGAP39,ASIC2,ADCY3,CSPG4,HIC2,ARHGEF40,RNF40,PIP5K1C,MICAL2,KLC2,NMNAT2,WNT9A,ATXN7L2,PITPNM1,CRTC1,KCNN2,CARMIL3,TRIM62,CORO2B,DENND1A,FBXL16,REPIN1,RAB11FIP4,KCNQ2,GTPBP2,PLXNA1,SOX12,ADRB1,FAM219A
Celf3	-0.224681	0.00171982	0.0258604														TF	Factor: Sp1; motif: GGGGCGGGGC	TF:M00931	3.27836e-18	17.4843	8654	295	197	21836	SCUBE1,ADGRB2,GRM2,EPHA8,CPNE9,GPC1,ITGA3,SEZ6,GABRD,EBF4,ZFR2,CLSTN1,KCNJ11,ADAMTS2,SHOX2,GBA2,ABHD12B,CAMSAP3,CBX4,DPYSL5,XYLT2,PPFIA4,APC2,LTBP3,LZTS3,PLCH2,SLC4A3,MAP4K2,ACHE,CPNE7,RAI1,AGRN,LRFN1,SPTBN4,RTN4RL1,PTK7,CABIN1,SNPH,SLC8A2,ALK,KIF17,RUSC2,PCNX2,CACNA1H,FASN,IQSEC2,SLC7A5,DNM1,VWA5B2,SLC12A5,LMX1A,RASGEF1B,UBE2O,MYO16,ZFP853,CNKSR3,CAMTA2,FIBCD1,ULK1,KCNH2,TRIL,SNAPC4,MEGF8,MAPKBP1,DYRK1B,ADCY5,TONSL,RGS11,PAK6,WHRN,MADD,PPP1R13B,BRINP2,MEF2D,RIMS3,HTR7,TMEM8B,CUL9,KIF26A,KCNT1,BRSK2,CARM1,IMPDH1,ATP13A2,FCHO1,ANO8,CIC,RTN4R,SP2,LAMB1,CELSR3,DYSF,RAP1GAP,ARHGEF10L,ATXN7L3,OTUD7A,DCLK2,GLI1,MAP3K12,PCNX3,PPP6R2,MTA1,FBRSL1,AP2A2,SLC17A7,KCTD15,LTBP4,DCBLD1,ZDHHC8,NBEAL2,PGBD5,HDAC6,SYT13,ACAP3,BRPF1,UNC13A,BAHD1,ZFP865,ABCC8,LYNX1,SCN2B,PHPT1,FYN,YWHAG,AGBL5,OSBP2,TMEM200C,TTC7B,TCTN1,PACSIN1,CPNE5,JDP2,GABBR1,FUS,STK36,RAB11FIP5,SETD1A,H2-M5,PLXNA3,OTOF,NYAP1,BTBD9,CCDC85C,JAG2,GTF2IRD1,WASF1,PCDH1,EPHB2,RFX1,MYCN,MPHOSPH9,INPP5A,NOL9,RIPOR1,CSNK1E,EXTL3,RASL11A,PTCH2,SH2D5,NIPAL3,TMEM25,NT5DC3,ARHGAP39,ASIC2,BTBD11,CSPG4,HIC2,ARHGEF40,SEMA4B,RNF40,PIP5K1C,MICAL2,KLC2,NMNAT2,MAP3K4,WNT9A,ATXN7L2,PITPNM1,CRTC1,KCNN2,CARMIL3,TRIM62,CORO2B,SFXN3,DENND1A,ZFP574,DGKQ,FBXL16,REPIN1,RAB11FIP4,KCNQ2,GTPBP2,PLXNA1,SOX12,ADRB1,HCN3,FAM189A1
Adcy5	-0.219089	0.00172657	0.0258739														TF	Factor: KROX; motif: CCCGCCCCCRCCCC	TF:M00982	4.03499e-18	17.3942	5963	295	157	21836	SCUBE1,GRM2,EPHA8,GPC1,SEZ6,EBF4,ZFR2,SHOX2,ABHD12B,CAMSAP3,DPYSL5,XYLT2,PPFIA4,LZTS3,PLCH2,MAP4K2,ACHE,RAI1,AGRN,ZFP341,LRFN1,SPTBN4,RTN4RL1,PTK7,POM121,SMARCA4,SLC8A2,KIF17,RUSC2,PCNX2,GRIK4,SERTM1,CACNA1H,IQSEC2,SLC7A5,DNM1,VWA5B2,SLC12A5,LMX1A,RASGEF1B,UBE2O,ZFP853,EPHB6,GRIN1,CNKSR3,CAMTA2,FIBCD1,ULK1,KCNH2,TRIL,SNAPC4,MEGF8,DYRK1B,CELF3,ADCY5,RGS11,WHRN,SEMA6B,PPP1R13B,BRINP2,MEF2D,TMEM8B,CUL9,KIF26A,KCNT1,BRSK2,IMPDH1,LSM11,LRRTM1,FCHO1,SLC7A8,CIC,SP2,GALNT17,LAMB1,CELSR3,DYSF,ARHGEF10L,VASH2,ATXN7L3,OTUD7A,LARGE1,FAM163B,MAP3K12,PCNX3,PPP6R2,MTA1,AP2A2,KCTD15,LTBP4,DCBLD1,ZDHHC8,PGBD5,HDAC6,ACAP3,UNC13A,BAHD1,ZFP865,ABCC8,LYNX1,SZT2,SCN2B,PHPT1,FYN,IQCE,LINGO3,YWHAG,AGBL5,OSBP2,TMEM200C,TCTN1,PACSIN1,CPNE5,ATP1A3,GABBR1,SUGP2,SETD1A,NYAP1,BTBD9,CCDC85C,DFFB,JAG2,GTF2IRD1,WASF1,PCDH1,EPHB2,RFX1,PLD6,MPHOSPH9,INPP5A,CSNK1E,SH2D5,NT5DC3,ARHGAP39,HIC2,ARHGEF40,RNF40,PIP5K1C,KLC2,NMNAT2,WNT9A,ATXN7L2,PITPNM1,CRTC1,KCNN2,CARMIL3,TRIM62,CORO2B,DENND1A,FBXL16,REPIN1,RAB11FIP4,KCNQ2,PLXNA1,SOX12,ADRB1,FAM219A
Tonsl	-0.263052	0.0017355	0.0258739														TF	Factor: GKLF; motif: NNNRGGNGNGGSN; match class: 1	TF:M07289_1	4.55707e-18	17.3413	10998	295	227	21836	SCUBE1,GRM2,EPHA8,CPNE9,GPC1,ITGA3,SPRN,SEZ6,ANKRD24,KIRREL3,EBF4,KCNJ9,KCNJ11,ADAMTS2,SHOX2,ABHD12B,CAMSAP3,CBX4,DPYSL5,XYLT2,PPFIA4,COL4A2,APC2,LTBP3,TSPAN18,LZTS3,PLCH2,SLC4A3,MAP4K2,ACHE,AJM1,RAI1,SEMA6C,AGRN,ZFP341,LRFN1,SPTBN4,PTK7,CABIN1,SNPH,SMARCA4,SLC8A2,RUSC2,PCNX2,GRIK4,LINGO1,SERTM1,CACNA1H,FASN,IQSEC2,ATG2A,SLC7A5,DNM1,VWA5B2,SLC12A5,LMX1A,RASGEF1B,UBE2O,MYO16,ZFP853,ZFP512B,PDE1B,GRIN1,CAMTA2,FIBCD1,ULK1,KCNH2,TRIL,SNAPC4,MAPKBP1,DYRK1B,CELF3,ADCY5,EPHA10,RGS11,WHRN,SEMA6B,MADD,PPP1R13B,AMBRA1,BRINP2,MEF2D,RIMS3,TMEM8B,KIF26A,KCNT1,BRSK2,CARM1,IMPDH1,LSM11,LRRTM1,ATP13A2,SLC7A8,ANO8,CIC,CACNA2D4,RTN4R,SP2,GALNT17,LAMB1,RGS12,RNF112,DYSF,RAP1GAP,ADRA1B,ARHGEF10L,VASH2,ATXN7L3,OTUD7A,LARGE1,DCLK2,FAM163B,GLI1,PCNX3,SSTR3,PPP6R2,MTA1,AP2A2,SLC17A7,KCTD15,LTBP4,DCBLD1,IRGQ,ZDHHC8,PGBD5,CHRNB2,HDAC6,SYT13,BRPF1,REXO1,UNC13A,BAHD1,ZFP865,ABCC8,COL4A1,CLSTN3,GIGYF1,LYNX1,CEP164,SZT2,SCN2B,PHPT1,FYN,YWHAG,AGBL5,OSBP2,TMEM200C,ADGRD1,PACSIN1,ANKRD34C,CPNE5,ATP1A3,JDP2,GABBR1,SUGP2,FUS,MYO7A,MZF1,STK36,SETD1A,USP36,H2-M5,PLXNA3,NYAP1,BTBD9,CCDC85C,JAG2,GTF2IRD1,WASF1,PCDH1,EPHB2,RFX1,TRPM2,MYCN,TSPOAP1,INPP5A,NOL9,RASGRP1,RIPOR1,CSNK1E,EXTL3,GTF3C1,RASL11A,B3GAT1,CNNM1,SH2D5,NIPAL3,TMEM25,ZFP580,ARHGAP39,DLG4,ASIC2,ADCY3,BTBD11,CSPG4,HIC2,ARHGEF40,SEMA4B,PIP5K1C,KLC2,NMNAT2,MAP6,MAP3K4,CNTROB,ATXN7L2,PITPNM1,CRTC1,KCNN2,CARMIL3,TRIM62,CORO2B,SFXN3,PPP2R5B,DENND1A,ZFP574,FBXL16,REPIN1,PRRT4,RAB11FIP4,KCNQ2,GTPBP2,PLEKHG5,PLXNA1,ADRB1,FAM219A,TMEM108,FAM189A1
Epha10	-0.361511	0.00175932	0.0259712														TF	Factor: E2F-3; motif: GGCGGGN; match class: 1	TF:M02089_1	4.86161e-18	17.3132	6875	295	171	21836	SCUBE1,ADGRB2,GRM2,EPHA8,CPNE9,GPC1,ITGA3,SEZ6,GABRD,EBF4,ZFR2,CLSTN1,KCNJ11,ADAMTS2,SHOX2,GBA2,ABHD12B,CAMSAP3,CBX4,DPYSL5,XYLT2,COL4A2,LTBP3,SLC4A3,MAP4K2,ACHE,CPNE7,RAI1,AGRN,ZFP341,LRFN1,SPTBN4,RTN4RL1,PTK7,SLC8A2,ALK,KIF17,PCNX2,GRIK4,SERTM1,CACNA1H,FASN,IQSEC2,SLC7A5,DNM1,VWA5B2,SLC12A5,LMX1A,UBE2O,MYO16,ZFP853,CNKSR3,FIBCD1,ULK1,KCNH2,TRIL,SNAPC4,DYRK1B,ADCY5,RGS11,WHRN,MADD,PPP1R13B,MEF2D,RIMS3,HTR7,TMEM8B,CUL9,KIF26A,KCNT1,BRSK2,IMPDH1,ATP13A2,FCHO1,ANO8,CIC,RTN4R,SP2,CELSR3,DYSF,ARHGEF10L,VASH2,OTUD7A,GLI1,PCNX3,PPP6R2,MTA1,FBRSL1,AP2A2,SLC17A7,KCTD15,LTBP4,DCBLD1,ZDHHC8,NBEAL2,PGBD5,ACAP3,BRPF1,UNC13A,BAHD1,ZFP865,ABCC8,COL4A1,LYNX1,PHPT1,FYN,LINGO3,YWHAG,AGBL5,OSBP2,TMEM200C,TTC7B,TCTN1,PACSIN1,CPNE5,JDP2,CHERP,GABBR1,SUGP2,FUS,RAB11FIP5,SETD1A,PLXNA3,NYAP1,BTBD9,CCDC85C,DFFB,JAG2,GTF2IRD1,WASF1,PCDH1,EPHB2,RFX1,MYCN,INPP5A,NOL9,RIPOR1,CSNK1E,EXTL3,RASL11A,CNNM1,SH2D5,TMEM25,NT5DC3,ARHGAP39,ASIC2,CSPG4,HIC2,ARHGEF40,RNF40,PIP5K1C,KLC2,NMNAT2,WNT9A,PITPNM1,KCNN2,CARMIL3,TRIM62,CORO2B,ZFP574,DGKQ,FBXL16,REPIN1,RAB11FIP4,KCNQ2,GTPBP2,SOX12,ADRB1,HCN3,TMEM108,FAM189A1
Cdhr1	-0.445798	0.00176397	0.0260104														TF	Factor: Sp1; motif: NNGGGGCGGGGNN; match class: 1	TF:M00932_1	5.1183e-18	17.2909	4368	295	130	21836	SCUBE1,GRM2,EPHA8,CPNE9,GPC1,SEZ6,GABRD,EBF4,ZFR2,CLSTN1,KCNJ11,ADAMTS2,SHOX2,ABHD12B,CAMSAP3,CBX4,DPYSL5,PPFIA4,APC2,LTBP3,SLC4A3,MAP4K2,ACHE,CPNE7,RAI1,AGRN,LRFN1,SPTBN4,RTN4RL1,PTK7,SLC8A2,ALK,KIF17,PCNX2,CACNA1H,FASN,SLC7A5,DNM1,VWA5B2,SLC12A5,UBE2O,MYO16,ZFP853,CNKSR3,ULK1,KCNH2,SNAPC4,DYRK1B,ADCY5,RGS11,WHRN,PPP1R13B,MEF2D,RIMS3,TMEM8B,CUL9,KIF26A,KCNT1,BRSK2,CARM1,IMPDH1,ATP13A2,FCHO1,CIC,RTN4R,SP2,RAP1GAP,ARHGEF10L,DCLK2,PCNX3,PPP6R2,MTA1,FBRSL1,AP2A2,SLC17A7,KCTD15,DCBLD1,PGBD5,ACAP3,BRPF1,UNC13A,BAHD1,ZFP865,ABCC8,LYNX1,PHPT1,FYN,YWHAG,AGBL5,OSBP2,TMEM200C,TCTN1,PACSIN1,CPNE5,JDP2,GABBR1,FUS,RAB11FIP5,SETD1A,CCDC85C,JAG2,GTF2IRD1,WASF1,EPHB2,RFX1,MYCN,INPP5A,RIPOR1,CSNK1E,EXTL3,SH2D5,TMEM25,ASIC2,HIC2,ARHGEF40,KLC2,WNT9A,ATXN7L2,PITPNM1,KCNN2,CARMIL3,TRIM62,CORO2B,FBXL16,REPIN1,RAB11FIP4,KCNQ2,GTPBP2,SOX12,HCN3
Ptpru	-0.327984	0.00178478	0.0261005														TF	Factor: Egr-1; motif: GCGGGGGCGG	TF:M07354	6.2911e-18	17.2013	5925	295	156	21836	SCUBE1,GRM2,EPHA8,GPC1,SEZ6,KIRREL3,EBF4,ZFR2,CLSTN1,SHOX2,ABHD12B,DPYSL5,XYLT2,COL4A2,LZTS3,PLCH2,MAP4K2,ACHE,CPNE7,AGRN,ZFP341,LRFN1,SPTBN4,RTN4RL1,PTK7,POM121,SMARCA4,SLC8A2,ALK,KIF17,RUSC2,GRIK4,SERTM1,CACNA1H,FASN,IQSEC2,ATG2A,SLC7A5,DNM1,VWA5B2,SLC12A5,LMX1A,RASGEF1B,UBE2O,ZFP853,EPHB6,GRIN1,CNKSR3,CAMTA2,FIBCD1,KCNH2,SNAPC4,MEGF8,DYRK1B,CELF3,ADCY5,RGS11,WHRN,SEMA6B,PPP1R13B,BRINP2,MEF2D,HTR7,TMEM8B,KIF26A,KCNT1,BRSK2,CARM1,IMPDH1,LSM11,FCHO1,SLC7A8,ANO8,CIC,SP2,GALNT17,LAMB1,CELSR3,DYSF,ARHGEF10L,ATXN7L3,OTUD7A,PCNX3,PPP6R2,MTA1,AP2A2,KCTD15,LTBP4,DCBLD1,IRGQ,ZDHHC8,PGBD5,HDAC6,ACAP3,UNC13A,BAHD1,ZFP865,ABCC8,COL4A1,SZT2,SCN2B,FYN,LINGO3,YWHAG,OSBP2,TMEM200C,ZBTB49,TCTN1,PACSIN1,CPNE5,ATP1A3,GABBR1,SUGP2,SETD1A,NYAP1,BTBD9,CCDC85C,DFFB,JAG2,GTF2IRD1,WASF1,PCDH1,EPHB2,RFX1,MPHOSPH9,INPP5A,NOL9,CSNK1E,CNNM1,SH2D5,NIPAL3,NT5DC3,ARHGAP39,CSPG4,HIC2,ARHGEF40,RNF40,PIP5K1C,KLC2,NMNAT2,MAP6,WNT9A,ATXN7L2,CRTC1,KCNN2,CARMIL3,TRIM62,CORO2B,DENND1A,FBXL16,RAB11FIP4,KCNQ2,PLXNA1,SOX12,ADRB1,FAM219A
Rgs11	-0.314074	0.00179598	0.0262052														TF	Factor: EGR; motif: CGCCCCCGCNN	TF:M08878	9.14892e-18	17.0386	5821	295	154	21836	SCUBE1,EPHA8,GPC1,SEZ6,EBF4,ZFR2,SHOX2,GBA2,ABHD12B,DPYSL5,XYLT2,PPFIA4,LZTS3,PLCH2,SLC4A3,MAP4K2,ACHE,AJM1,CPNE7,AGRN,ZFP341,LRFN1,SPTBN4,RTN4RL1,PTK7,POM121,SMARCA4,SLC8A2,ALK,KIF17,RUSC2,GRIK4,SERTM1,CACNA1H,IQSEC2,ATG2A,SLC7A5,DNM1,VWA5B2,SLC12A5,LMX1A,RASGEF1B,UBE2O,ZFP853,EPHB6,ZFP512B,PDE1B,GRIN1,CNKSR3,CAMTA2,FIBCD1,KCNH2,SNAPC4,MEGF8,DYRK1B,CELF3,ADCY5,RGS11,WHRN,SEMA6B,PPP1R13B,MEF2D,HTR7,TMEM8B,KIF26A,KCNT1,BRSK2,CARM1,LSM11,LRRTM1,FCHO1,SLC7A8,CIC,SP2,GALNT17,LAMB1,CELSR3,DYSF,ARHGEF10L,ATXN7L3,OTUD7A,DCLK2,PPP6R2,MTA1,FBRSL1,AP2A2,KCTD15,LTBP4,DCBLD1,IRGQ,ZDHHC8,PGBD5,HDAC6,ACAP3,UNC13A,BAHD1,ZFP865,ABCC8,SZT2,SCN2B,FYN,LINGO3,YWHAG,OSBP2,TMEM200C,ZBTB49,TCTN1,PACSIN1,CPNE5,ATP1A3,GABBR1,SUGP2,SETD1A,NYAP1,BTBD9,CCDC85C,DFFB,JAG2,GTF2IRD1,WASF1,PCDH1,EPHB2,RFX1,MPHOSPH9,NOL9,CSNK1E,CNNM1,SH2D5,NIPAL3,NT5DC3,ARHGAP39,HIC2,ARHGEF40,SEMA4B,RNF40,PIP5K1C,KLC2,NMNAT2,WNT9A,ATXN7L2,CRTC1,KCNN2,CARMIL3,TRIM62,CORO2B,DENND1A,FBXL16,PRRT4,RAB11FIP4,KCNQ2,PLXNA1,SOX12,ADRB1,FAM219A
Abca3	-0.209116	0.00181063	0.0262385														TF	Factor: Kaiso; motif: GCMGGGRGCRGS	TF:M03876	9.47248e-18	17.0235	11131	295	228	21836	WNT9B,SCUBE1,ADGRB2,GRM2,EPHA8,GPC1,ITGA3,SEZ6,INTS1,ADGRA1,EBF4,KCNJ9,CLSTN1,KCNJ11,ADAMTS2,SHOX2,GBA2,ABHD12B,CAMSAP3,CBX4,DPYSL5,XYLT2,COL4A2,APC2,LTBP3,TSPAN18,LZTS3,PLCH2,SLC4A3,MAP4K2,ACHE,CPNE7,RAI1,AGRN,ZFP341,LRFN1,SPTBN4,RTN4RL1,CABIN1,SNPH,POM121,SMARCA4,SLC8A2,ALK,KIF17,RUSC2,GRIK4,LINGO1,CACNA1H,FASN,IQSEC2,ATG2A,DIRAS2,SLC7A5,DNM1,SLC12A5,RASGEF1B,UBE2O,MYO16,ZFP853,EPHB6,ZFP512B,PDE1B,GRIN1,CNKSR3,CAMTA2,FIBCD1,ULK1,KCNH2,TRIL,SNAPC4,MEGF8,DYRK1B,CELF3,ADCY5,TONSL,EPHA10,CDHR1,RGS11,PAK6,WHRN,MADD,PPP1R13B,AMBRA1,BRINP2,MEF2D,RIMS3,HTR7,TMEM8B,KIF26A,KCNT1,BRSK2,CARM1,IMPDH1,LSM11,LRRTM1,ATP13A2,FCHO1,SLC7A8,SLC9A1,ANO8,RTN4R,SP2,GALNT17,LAMB1,CELSR3,RGS12,DYSF,RAP1GAP,ADAMTS17,SEMA4G,ARHGEF10L,ATXN7L3,OTUD7A,LARGE1,DCLK2,FAM163B,GLI1,MAP3K12,PCNX3,SSTR3,PPP6R2,MTA1,FBRSL1,CCK,KCTD15,LTBP4,DCBLD1,ZDHHC8,NBEAL2,PGBD5,CHRNB2,HDAC6,SYT13,ACAP3,BRPF1,UNC13A,BAHD1,ZFP865,COL4A1,KRBA1,CLSTN3,LYNX1,SCN2B,PHPT1,FYN,IQCE,YWHAG,AGBL5,TUBGCP6,TMEM200C,ZBTB49,TTC7B,PACSIN1,ANKRD34C,CPNE5,ATP1A3,JDP2,GABBR1,SUGP2,FUS,RAB11FIP5,PLXNA3,NYAP1,TAFA4,CCDC85C,JAG2,GTF2IRD1,WASF1,PCDH1,EPHB2,RFX1,TRPM2,MYCN,SORCS2,PLD6,MPHOSPH9,INPP5A,NOL9,RIPOR1,CSNK1E,EXTL3,GTF3C1,RASL11A,PTCH2,B3GAT1,CNNM1,SH2D5,NT5DC3,ARHGAP39,DLG4,ASIC2,ADCY3,MEDAG,HIC2,ARHGEF40,PNPLA6,SEMA4B,RNF40,PIP5K1C,MICAL2,KLC2,NMNAT2,MAP6,MAP3K4,WNT9A,PITPNM1,MYO18A,KCNN2,CARMIL3,TRIM62,VSTM5,CORO2B,PPP2R5B,DENND1A,ZFP574,DGKQ,FBXL16,PRRT4,RAB11FIP4,GTPBP2,PLEKHG5,PLXNA1,SOX12,ADRB1,HCN3,FAM219A,FAM189A1
Pak6	-0.202628	0.00181391	0.0262385														TF	Factor: SP2; motif: GNNGGGGGCGGGGSN	TF:M03807	2.04761e-17	16.6888	7094	295	173	21836	SCUBE1,ADGRB2,GRM2,EPHA8,CPNE9,GPC1,SEZ6,GABRD,EBF4,ZFR2,CLSTN1,SHOX2,GBA2,ABHD12B,CAMSAP3,CBX4,DPYSL5,XYLT2,APC2,LZTS3,PLCH2,MAP4K2,ACHE,CPNE7,RAI1,AGRN,LRFN1,SPTBN4,RTN4RL1,PTK7,SMARCA4,SLC8A2,ALK,KIF17,RUSC2,PCNX2,GRIK4,CACNA1H,FASN,IQSEC2,SLC7A5,DNM1,VWA5B2,SLC12A5,RASGEF1B,UBE2O,MYO16,ZFP853,CNKSR3,CAMTA2,FIBCD1,ULK1,TRIL,SNAPC4,MEGF8,MAPKBP1,DYRK1B,ADCY5,RGS11,WHRN,MADD,PPP1R13B,BRINP2,MEF2D,RIMS3,HTR7,TMEM8B,CUL9,KCNT1,BRSK2,CARM1,IMPDH1,ATP13A2,FCHO1,SLC7A8,CIC,RTN4R,SP2,LAMB1,DYSF,ARHGEF10L,OTUD7A,DCLK2,MAP3K12,PCNX3,PPP6R2,MTA1,FBRSL1,AP2A2,SLC17A7,KCTD15,LTBP4,DCBLD1,ZDHHC8,HDAC6,ACAP3,BRPF1,UNC13A,BAHD1,ZFP865,ABCC8,LYNX1,SCN2B,PHPT1,FYN,YWHAG,AGBL5,OSBP2,TMEM200C,TTC7B,TCTN1,PACSIN1,CPNE5,JDP2,GABBR1,FUS,RAB11FIP5,SETD1A,H2-M5,PLXNA3,OTOF,CCDC85C,JAG2,GTF2IRD1,WASF1,PCDH1,EPHB2,RFX1,MYCN,MPHOSPH9,INPP5A,NOL9,RIPOR1,CSNK1E,EXTL3,RASL11A,PTCH2,SH2D5,TMEM25,NT5DC3,ARHGAP39,ASIC2,BTBD11,CSPG4,HIC2,ARHGEF40,SEMA4B,RNF40,PIP5K1C,KLC2,NMNAT2,MAP3K4,WNT9A,ATXN7L2,PITPNM1,CRTC1,KCNN2,CARMIL3,TRIM62,CORO2B,SFXN3,DENND1A,DGKQ,FBXL16,REPIN1,RAB11FIP4,KCNQ2,GTPBP2,PLXNA1,SOX12,ADRB1,HCN3,FAM189A1
Whrn	-0.259165	0.00181732	0.0262588														TF	Factor: ZF5; motif: GYCGCGCARNGCNN	TF:M02933	3.83744e-17	16.416	9484	295	206	21836	WNT9B,SCUBE1,EPHA8,CPNE9,GPC1,ITGA3,SEZ6,GABRD,INTS1,ADGRA1,ANKRD24,EBF4,ZFR2,CLSTN1,KCNJ11,ADAMTS2,SHOX2,CAMSAP3,CBX4,DPYSL5,XYLT2,COL4A2,APC2,LZTS3,PLCH2,SLC4A3,ACHE,AJM1,CPNE7,RAI1,AGRN,LRFN1,RTN4RL1,PTK7,POM121,SMARCA4,KIF17,RUSC2,PCNX2,GRIK4,SERTM1,CACNA1H,FASN,IQSEC2,DIRAS2,SLC7A5,PCDH8,SLC12A5,LMX1A,RASGEF1B,UBE2O,MYO16,ZFP853,EPHB6,ZFP512B,GRIN1,CNKSR3,CAMTA2,FIBCD1,KCNH2,TRIL,SNAPC4,MEGF8,DYRK1B,ADCY5,EPHA10,PTPRU,PAK6,WHRN,SEMA6B,MADD,PPP1R13B,AMBRA1,BRINP2,MEF2D,RIMS3,HTR7,CUL9,KIF26A,KCNT1,BRSK2,CARM1,IMPDH1,LSM11,ATP13A2,FCHO1,SLC7A8,SLC9A1,ANO8,CIC,RTN4R,SP2,GALNT17,LAMB1,CELSR3,RAP1GAP,ADAMTS17,SEMA4G,VASH2,OTUD7A,LARGE1,DCLK2,FAM163B,GLI1,PPP6R2,MTA1,FBRSL1,AP2A2,SLC17A7,KCTD15,LTBP4,DCBLD1,IRGQ,ZDHHC8,PGBD5,CHRNB2,HDAC6,SYT13,ACAP3,REXO1,UNC13A,BAHD1,ABCC8,COL4A1,FYN,IQCE,LINGO3,YWHAG,OSBP2,TMEM200C,ZBTB49,TTC7B,CPNE5,JDP2,CHERP,GABBR1,SUGP2,FUS,MZF1,RAB11FIP5,SETD1A,USP36,PLXNA3,TAFA4,BTBD9,CCDC85C,DFFB,JAG2,GTF2IRD1,WASF1,PCDH1,EPHB2,RFX1,TRPM2,MYCN,SORCS2,PLD6,MPHOSPH9,INPP5A,NOL9,RASGRP1,RIPOR1,CSNK1E,EXTL3,RASL11A,CNNM1,SH2D5,TMEM25,ZFP580,ARHGAP39,ASIC2,ADCY3,MEDAG,BBS1,HIC2,ARHGEF40,PNPLA6,SEMA4B,MICAL2,KLC2,MAP6,MAP3K4,WNT9A,CNTROB,ATXN7L2,PITPNM1,CRTC1,GRAMD2,KCNN2,CARMIL3,TRIM62,VSTM5,CORO2B,SFXN3,DENND1A,ZFP574,FBXL16,PRRT4,RAB11FIP4,KCNQ2,PLEKHG5,SOX12,ADRB1,HCN3,FAM219A,FAM189A1
Sema6b	-0.284906	0.00182225	0.026264														TF	Factor: BTEB2; motif: RGGGNGKGGN	TF:M07277	1.01036e-16	15.9955	7600	295	179	21836	WNT9B,ADGRB2,GRM2,EPHA8,CPNE9,GPC1,SPRN,SEZ6,GABRD,EBF4,ZFR2,CLSTN1,SHOX2,GBA2,ABHD12B,CAMSAP3,CBX4,DPYSL5,XYLT2,APC2,LZTS3,PLCH2,MAP4K2,ACHE,AJM1,CPNE7,RAI1,AGRN,LRFN1,SPTBN4,RTN4RL1,PTK7,SLC8A2,ALK,KIF17,RUSC2,PCNX2,SERTM1,CACNA1H,FASN,IQSEC2,SLC7A5,DNM1,SLC12A5,LMX1A,UBE2O,MYO16,ZFP853,ZFP512B,CNKSR3,CAMTA2,FIBCD1,ULK1,KCNH2,TRIL,SNAPC4,MEGF8,MAPKBP1,DYRK1B,CELF3,ADCY5,RGS11,WHRN,SEMA6B,PPP1R13B,BRINP2,MEF2D,RIMS3,HTR7,TMEM8B,CUL9,KCNT1,BRSK2,CARM1,IMPDH1,LRRTM1,ATP13A2,FCHO1,SLC7A8,CIC,CACNA2D4,RTN4R,SP2,LAMB1,DYSF,ARHGEF10L,OTUD7A,DCLK2,GLI1,MAP3K12,PCNX3,PPP6R2,MTA1,FBRSL1,AP2A2,SLC17A7,KCTD15,DCBLD1,IRGQ,PGBD5,HDAC6,ACAP3,BRPF1,UNC13A,BAHD1,ZFP865,ABCC8,CEP164,SCN2B,PHPT1,FYN,YWHAG,AGBL5,OSBP2,TMEM200C,TTC7B,TCTN1,PACSIN1,ANKRD34C,CPNE5,ATP1A3,JDP2,GABBR1,FUS,STK36,RAB11FIP5,H2-M5,PLXNA3,OTOF,BTBD9,CCDC85C,JAG2,GTF2IRD1,WASF1,PCDH1,EPHB2,RFX1,MYCN,MPHOSPH9,INPP5A,RASGRP1,RIPOR1,CSNK1E,EXTL3,RASL11A,PTCH2,SH2D5,TMEM25,NT5DC3,ARHGAP39,ASIC2,ADCY3,BTBD11,CSPG4,HIC2,ARHGEF40,SEMA4B,PIP5K1C,KLC2,NMNAT2,WNT9A,ATXN7L2,PITPNM1,CRTC1,KCNN2,CARMIL3,TRIM62,CORO2B,PPP2R5B,DENND1A,REPIN1,RAB11FIP4,KCNQ2,GTPBP2,PLXNA1,SOX12,ADRB1,HCN3,FAM189A1
Madd	-0.17612	0.00183467	0.0263244														TF	Factor: SP1:SP3; motif: CCSCCCCCYCC	TF:M01219	1.46621e-16	15.8338	6684	295	165	21836	SCUBE1,ADGRB2,GRM2,EPHA8,GPC1,SPRN,SEZ6,INTS1,KIRREL3,EBF4,ZFR2,CLSTN1,KCNJ11,SHOX2,GBA2,ABHD12B,CAMSAP3,CBX4,DPYSL5,XYLT2,PPFIA4,LTBP3,TSPAN18,LZTS3,PLCH2,SLC4A3,MAP4K2,ACHE,AJM1,SEMA6C,AGRN,ZFP341,LRFN1,SPTBN4,RTN4RL1,PTK7,CABIN1,SLC8A2,ALK,KIF17,RUSC2,PCNX2,SERTM1,CACNA1H,FASN,IQSEC2,SLC7A5,DNM1,SLC12A5,ZFP853,EPHB6,ZFP512B,GRIN1,CNKSR3,FIBCD1,SNAPC4,MEGF8,MAPKBP1,DYRK1B,CELF3,ADCY5,RGS11,WHRN,SEMA6B,MADD,PPP1R13B,BRINP2,MEF2D,TMEM8B,CUL9,KIF26A,KCNT1,BRSK2,CARM1,IMPDH1,ATP13A2,SLC7A8,CIC,CACNA2D4,RTN4R,SP2,GALNT17,LAMB1,CELSR3,ADAMTS17,ADRA1B,ARHGEF10L,VASH2,OTUD7A,FAM163B,GLI1,PCNX3,PPP6R2,MTA1,KCTD15,LTBP4,DCBLD1,ZDHHC8,NBEAL2,PGBD5,HDAC6,SYT13,ACAP3,REXO1,BAHD1,ZFP865,ABCC8,SCN2B,PHPT1,FYN,LINGO3,YWHAG,AGBL5,TMEM200C,ZBTB49,TCTN1,PACSIN1,ATP1A3,JDP2,GABBR1,SUGP2,RAB11FIP5,SETD1A,H2-M5,PLXNA3,OTOF,NYAP1,BTBD9,CCDC85C,DFFB,JAG2,WASF1,PCDH1,RFX1,MPHOSPH9,INPP5A,RASGRP1,RIPOR1,CSNK1E,EXTL3,PTCH2,SH2D5,TMEM25,NT5DC3,ASIC2,ARHGEF40,RNF40,PIP5K1C,KLC2,NMNAT2,MAP6,WNT9A,ATXN7L2,PITPNM1,CRTC1,KCNN2,CARMIL3,CORO2B,DENND1A,FBXL16,PLXNA1,SOX12,ADRB1,FAM219A,TMEM108
Ppp1r13b	-0.211622	0.00183739	0.0263398														TF	Factor: GKLF; motif: NNRRGRRNGNSNNN; match class: 1	TF:M07040_1	1.52605e-16	15.8164	8470	295	191	21836	WNT9B,SCUBE1,ADGRB2,GRM2,CPNE9,GPC1,ITGA3,SPRN,SEZ6,KIRREL3,EBF4,KCNJ9,KCNJ11,ADAMTS2,SHOX2,ABHD12B,CBX4,XYLT2,PPFIA4,COL4A2,APC2,LTBP3,TSPAN18,LZTS3,PLCH2,SLC4A3,MAP4K2,ACHE,CPNE7,RAI1,SEMA6C,AGRN,ZFP341,LRFN1,RTN4RL1,PTK7,CABIN1,SMARCA4,SLC8A2,ALK,RUSC2,PCNX2,GRIK4,LINGO1,SERTM1,CACNA1H,FASN,IQSEC2,DNM1,VWA5B2,SLC12A5,LMX1A,UBE2O,ZFP853,EPHB6,ZFP512B,GRIN1,FIBCD1,ULK1,KCNH2,SNAPC4,MAPKBP1,DYRK1B,CELF3,ADCY5,EPHA10,RGS11,PAK6,WHRN,SEMA6B,PPP1R13B,BRINP2,KIF26A,BRSK2,CARM1,IMPDH1,LRRTM1,ATP13A2,SLC7A8,CIC,CACNA2D4,RTN4R,GALNT17,LAMB1,RNF112,DYSF,RAP1GAP,ADRA1B,SEMA4G,ARHGEF10L,VASH2,ATXN7L3,OTUD7A,DCLK2,FAM163B,GLI1,SSTR3,PPP6R2,MTA1,SLC17A7,KCTD15,LTBP4,DCBLD1,IRGQ,ZDHHC8,CHRNB2,HDAC6,SYT13,BRPF1,REXO1,UNC13A,BAHD1,ZFP865,ABCC8,COL4A1,GIGYF1,LYNX1,CEP164,SCN2B,PHPT1,FYN,YWHAG,TMEM200C,PACSIN1,ANKRD34C,CPNE5,ATP1A3,JDP2,CHERP,GABBR1,FUS,STK36,SETD1A,H2-M5,NYAP1,TAFA4,BTBD9,JAG2,GTF2IRD1,WASF1,EPHB2,TRPM2,MYCN,INPP5A,NOL9,RASGRP1,RIPOR1,CSNK1E,EXTL3,GTF3C1,B3GAT1,SH2D5,NIPAL3,ZFP580,NT5DC3,DLG4,ASIC2,ADCY3,BTBD11,BBS1,HIC2,ARHGEF40,SEMA4B,PIP5K1C,KLC2,NMNAT2,MAP6,WNT9A,CNTROB,ATXN7L2,PITPNM1,CRTC1,CARMIL3,TRIM62,VSTM5,CORO2B,SFXN3,PPP2R5B,DENND1A,FBXL16,REPIN1,PRRT4,RAB11FIP4,KCNQ2,GTPBP2,PLEKHG5,PLXNA1,SOX12,ADRB1,TMEM108,FAM189A1
Ambra1	-0.173131	0.00185439	0.0263706														TF	Factor: CKROX; motif: SCCCTCCCC	TF:M01175	2.8057e-16	15.552	6334	295	159	21836	WNT9B,GRM2,CPNE9,ITGA3,SPRN,SEZ6,ADGRA1,EBF4,KCNJ9,ZFR2,CLSTN1,KCNJ11,ADAMTS2,SHOX2,CAMSAP3,XYLT2,PPFIA4,COL4A2,APC2,LTBP3,TSPAN18,LZTS3,PLCH2,MAP4K2,ACHE,AJM1,CPNE7,RAI1,SEMA6C,AGRN,ZFP341,LRFN1,RTN4RL1,PTK7,SMARCA4,SLC8A2,RUSC2,PCNX2,GRIK4,LINGO1,SERTM1,CACNA1H,FASN,IQSEC2,DNM1,UBE2O,MYO16,EPHB6,ZFP512B,PDE1B,CAMTA2,ULK1,KCNH2,SNAPC4,DYRK1B,CELF3,ADCY5,PAK6,WHRN,SEMA6B,PPP1R13B,BRINP2,MEF2D,RIMS3,CUL9,KCNT1,CARM1,LRRTM1,ATP13A2,FCHO1,SLC9A1,CIC,CACNA2D4,SP2,LAMB1,RNF112,RAP1GAP,ADRA1B,SEMA4G,ARHGEF10L,ATXN7L3,OTUD7A,DCLK2,FAM163B,GLI1,PCNX3,PPP6R2,MTA1,AP2A2,SLC17A7,KCTD15,LTBP4,DCBLD1,IRGQ,ZDHHC8,HDAC6,BRPF1,UNC13A,BAHD1,ZFP865,COL4A1,CLSTN3,SCN2B,PHPT1,FYN,YWHAG,TMEM200C,TTC7B,ANKRD34C,CPNE5,ATP1A3,JDP2,GABBR1,SUGP2,FUS,MYO7A,STK36,RAB11FIP5,NYAP1,BTBD9,JAG2,GTF2IRD1,WASF1,EPHB2,RFX1,TRPM2,MYCN,SORCS2,MPHOSPH9,RASGRP1,CSNK1E,RASL11A,NIPAL3,DLG4,ADCY3,BBS1,HIC2,ARHGEF40,SEMA4B,PIP5K1C,KLC2,NMNAT2,WNT9A,ATXN7L2,CRTC1,CARMIL3,TRIM62,VSTM5,SFXN3,PPP2R5B,DENND1A,FBXL16,PRRT4,RAB11FIP4,KCNQ2,GTPBP2,PLEKHG5,SOX12,TMEM108
Brinp2	-0.183082	0.00185678	0.0263721														TF	Factor: Kaiso; motif: SARNYCTCGCGAGAN; match class: 1	TF:M10276_1	3.85872e-16	15.4136	9949	295	210	21836	WNT9B,SCUBE1,GRM2,EPHA8,CPNE9,GPC1,ITGA3,SEZ6,GABRD,ANKRD24,EBF4,ZFR2,CLSTN1,KCNJ11,ADAMTS2,SHOX2,GBA2,CAMSAP3,CBX4,XYLT2,PPFIA4,COL4A2,PLCH2,MAP4K2,ACHE,AJM1,RAI1,AGRN,ZFP341,LRFN1,SPTBN4,PTK7,CABIN1,SNPH,POM121,SMARCA4,ALK,KIF17,RUSC2,GRIK4,SERTM1,CACNA1H,FASN,IQSEC2,ATG2A,DIRAS2,SLC7A5,PCDH8,DNM1,VWA5B2,LMX1A,RASGEF1B,UBE2O,MYO16,ZFP853,EPHB6,ZFP512B,GRIN1,CAMTA2,FIBCD1,ULK1,KCNH2,DYRK1B,CELF3,ADCY5,TONSL,PTPRU,RGS11,PAK6,WHRN,SEMA6B,PPP1R13B,BRINP2,MEF2D,HTR7,TMEM8B,CUL9,KIF26A,KCNT1,BRSK2,CARM1,IMPDH1,LSM11,LRRTM1,ATP13A2,FCHO1,SLC9A1,ANO8,CIC,RTN4R,SP2,GALNT17,LAMB1,CELSR3,ADAMTS17,ARHGEF10L,VASH2,ATXN7L3,OTUD7A,LARGE1,DCLK2,FAM163B,GLI1,PCNX3,PPP6R2,MTA1,FBRSL1,AP2A2,SLC17A7,CCK,KCTD15,LTBP4,DCBLD1,ZDHHC8,NBEAL2,PGBD5,CHRNB2,HDAC6,SYT13,ACAP3,BRPF1,REXO1,UNC13A,BAHD1,ABCC8,COL4A1,KRBA1,SZT2,SCN2B,FYN,IQCE,LINGO3,YWHAG,AGBL5,OSBP2,TMEM200C,ZBTB49,TTC7B,TCTN1,CPNE5,ATP1A3,JDP2,CHERP,GABBR1,SUGP2,FUS,RAB11FIP5,SETD1A,USP36,TAFA4,BTBD9,CCDC85C,DFFB,JAG2,WASF1,PCDH1,EPHB2,RFX1,MYCN,TSPOAP1,SORCS2,PLD6,MPHOSPH9,INPP5A,NOL9,RIPOR1,CSNK1E,GTF3C1,PTCH2,CNNM1,SH2D5,NIPAL3,TMEM25,ZFP580,NT5DC3,ARHGAP39,MCM3AP,ASIC2,ADCY3,MEDAG,BTBD11,HIC2,ARHGEF40,SEMA4B,RNF40,MICAL2,MAP6,MAP3K4,WNT9A,CNTROB,ATXN7L2,PITPNM1,CRTC1,KCNN2,CARMIL3,TRIM62,CORO2B,SFXN3,DENND1A,FBXL16,REPIN1,PRRT4,KCNQ2,GTPBP2,SOX12,ADRB1,HCN3,FAM219A,TMEM108,FAM189A1
Mef2d	-0.228868	0.00186667	0.026381														TF	Factor: Sp1; motif: NGGGGGCGGGGYN	TF:M00196	6.45088e-16	15.1904	8784	295	194	21836	SCUBE1,ADGRB2,GRM2,EPHA8,CPNE9,GPC1,ITGA3,SEZ6,GABRD,EBF4,ZFR2,CLSTN1,KCNJ11,ADAMTS2,SHOX2,GBA2,ABHD12B,CAMSAP3,CBX4,DPYSL5,XYLT2,PPFIA4,APC2,LTBP3,LZTS3,PLCH2,SLC4A3,MAP4K2,ACHE,CPNE7,RAI1,AGRN,LRFN1,SPTBN4,RTN4RL1,PTK7,SLC8A2,ALK,KIF17,RUSC2,PCNX2,CACNA1H,FASN,IQSEC2,SLC7A5,DNM1,VWA5B2,SLC12A5,LMX1A,RASGEF1B,UBE2O,MYO16,ZFP853,EPHB6,CNKSR3,CAMTA2,FIBCD1,ULK1,KCNH2,TRIL,SNAPC4,MEGF8,MAPKBP1,DYRK1B,ADCY5,TONSL,RGS11,WHRN,MADD,PPP1R13B,BRINP2,MEF2D,RIMS3,HTR7,TMEM8B,CUL9,KIF26A,KCNT1,BRSK2,CARM1,IMPDH1,ATP13A2,FCHO1,SLC7A8,CIC,RTN4R,SP2,LAMB1,DYSF,RAP1GAP,SEMA4G,ARHGEF10L,VASH2,ATXN7L3,OTUD7A,DCLK2,MAP3K12,PCNX3,PPP6R2,MTA1,FBRSL1,AP2A2,SLC17A7,KCTD15,LTBP4,DCBLD1,ZDHHC8,PGBD5,HDAC6,SYT13,ACAP3,BRPF1,UNC13A,BAHD1,ZFP865,ABCC8,LYNX1,SCN2B,PHPT1,FYN,YWHAG,AGBL5,OSBP2,TMEM200C,TTC7B,TCTN1,PACSIN1,CPNE5,JDP2,GABBR1,FUS,STK36,RAB11FIP5,SETD1A,H2-M5,PLXNA3,OTOF,NYAP1,BTBD9,CCDC85C,JAG2,GTF2IRD1,WASF1,PCDH1,EPHB2,RFX1,MYCN,PLD6,MPHOSPH9,INPP5A,NOL9,RIPOR1,CSNK1E,EXTL3,RASL11A,PTCH2,SH2D5,NIPAL3,TMEM25,NT5DC3,ARHGAP39,ASIC2,BTBD11,CSPG4,HIC2,ARHGEF40,SEMA4B,RNF40,PIP5K1C,MICAL2,KLC2,NMNAT2,MAP3K4,WNT9A,ATXN7L2,PITPNM1,CRTC1,KCNN2,CARMIL3,TRIM62,CORO2B,SFXN3,DENND1A,DGKQ,FBXL16,REPIN1,RAB11FIP4,KCNQ2,GTPBP2,PLXNA1,SOX12,ADRB1,HCN3,FAM189A1
Rims3	-0.244529	0.00195529	0.0271134														TF	Factor: Sp1; motif: CCCCGCCCCN; match class: 1	TF:M00933_1	7.35744e-16	15.1333	3994	295	119	21836	GRM2,EPHA8,GPC1,GABRD,EBF4,ZFR2,CLSTN1,ADAMTS2,SHOX2,ABHD12B,CAMSAP3,DPYSL5,APC2,LZTS3,PLCH2,MAP4K2,CPNE7,RAI1,AGRN,LRFN1,SPTBN4,RTN4RL1,PTK7,SMARCA4,SLC8A2,ALK,KIF17,LINGO1,CACNA1H,FASN,IQSEC2,SLC7A5,DNM1,SLC12A5,UBE2O,MYO16,CNKSR3,ULK1,KCNH2,SNAPC4,DYRK1B,ADCY5,RGS11,WHRN,PPP1R13B,MEF2D,RIMS3,TMEM8B,CUL9,KCNT1,IMPDH1,ATP13A2,FCHO1,CIC,RTN4R,SP2,LAMB1,RNF112,ARHGEF10L,PCNX3,PPP6R2,MTA1,AP2A2,SLC17A7,KCTD15,LTBP4,DCBLD1,BRPF1,UNC13A,BAHD1,ZFP865,ABCC8,LYNX1,SCN2B,PHPT1,FYN,YWHAG,AGBL5,OSBP2,TMEM200C,TCTN1,PACSIN1,CPNE5,JDP2,GABBR1,FUS,RAB11FIP5,CCDC85C,JAG2,GTF2IRD1,WASF1,EPHB2,RFX1,MYCN,INPP5A,RIPOR1,CSNK1E,SH2D5,DLG4,ASIC2,HIC2,ARHGEF40,SEMA4B,PIP5K1C,KLC2,WNT9A,ATXN7L2,PITPNM1,CRTC1,KCNN2,CARMIL3,CORO2B,DENND1A,FBXL16,REPIN1,RAB11FIP4,GTPBP2,SOX12,HCN3
Htr7	-0.224795	0.00196903	0.0271648														TF	Factor: FOXN4; motif: NNWANNCGWMCGCGTCNNNNMT; match class: 1	TF:M04662_1	1.14631e-15	14.9407	12768	295	243	21836	SCUBE1,GRM2,EPHA8,GPC1,ITGA3,SPRN,SEZ6,INTS1,KIRREL3,EBF4,CLSTN1,KCNJ11,ADAMTS2,SHOX2,GBA2,CAMSAP3,CBX4,DPYSL5,XYLT2,COL4A2,APC2,LZTS3,PLCH2,SLC4A3,MAP4K2,AJM1,RAI1,AGRN,ZFP341,LRFN1,SPTBN4,RTN4RL1,PTK7,CABIN1,SNPH,POM121,SMARCA4,SLC8A2,ALK,KIF17,RUSC2,PCNX2,GRIK4,CACNA1H,FASN,IQSEC2,ATG2A,DIRAS2,SLC7A5,PCDH8,DNM1,VWA5B2,SLC12A5,LMX1A,RASGEF1B,UBE2O,MYO16,ZFP853,EPHB6,ZFP512B,GRIN1,CNKSR3,CAMTA2,FIBCD1,ULK1,KCNH2,TRIL,SNAPC4,MEGF8,MAPKBP1,DYRK1B,ADCY5,TONSL,PTPRU,RGS11,PAK6,WHRN,SEMA6B,MADD,PPP1R13B,AMBRA1,BRINP2,MEF2D,RIMS3,HTR7,TMEM8B,CUL9,KIF26A,KCNT1,BRSK2,CARM1,IMPDH1,LSM11,LRRTM1,ATP13A2,FCHO1,SLC7A8,ANO8,CIC,RTN4R,SP2,GALNT17,LAMB1,CELSR3,DYSF,RAP1GAP,ADAMTS17,ARHGEF10L,VASH2,ATXN7L3,OTUD7A,LARGE1,DCLK2,FAM163B,GLI1,MAP3K12,PCNX3,PPP6R2,MTA1,FBRSL1,AP2A2,SLC17A7,CCK,KCTD15,LTBP4,DCBLD1,IRGQ,ZDHHC8,NBEAL2,PGBD5,HDAC6,SYT13,ACAP3,BRPF1,REXO1,UNC13A,BAHD1,ZFP865,ABCC8,COL4A1,KRBA1,SZT2,PHPT1,FYN,IQCE,LINGO3,YWHAG,AGBL5,TUBGCP6,OSBP2,TMEM200C,ZBTB49,TTC7B,TCTN1,PACSIN1,ANKRD34C,CPNE5,ATP1A3,JDP2,CHERP,GABBR1,SUGP2,FUS,MZF1,STK36,RAB11FIP5,SETD1A,USP36,H2-M5,PLXNA3,NYAP1,TAFA4,BTBD9,CCDC85C,DFFB,JAG2,GTF2IRD1,WASF1,PCDH1,EPHB2,RFX1,MYCN,SORCS2,PLD6,MPHOSPH9,INPP5A,NOL9,RASGRP1,RIPOR1,CSNK1E,EXTL3,GTF3C1,RASL11A,PTCH2,CNNM1,SH2D5,NIPAL3,ZFP580,NT5DC3,ARHGAP39,MCM3AP,ASIC2,ADCY3,BTBD11,BBS1,HIC2,ARHGEF40,PNPLA6,SEMA4B,RNF40,PIP5K1C,MICAL2,KLC2,NMNAT2,MAP6,MAP3K4,WNT9A,CNTROB,ATXN7L2,PITPNM1,CRTC1,MYO18A,KCNN2,CARMIL3,TRIM62,CORO2B,SFXN3,DENND1A,ZFP574,DGKQ,FBXL16,REPIN1,PRRT4,RAB11FIP4,KCNQ2,GTPBP2,PLXNA1,SOX12,ADRB1,HCN3,FAM219A,TMEM108,FAM189A1
Tmem8b	-0.210705	0.00197479	0.0271648														TF	Factor: MOVO-B; motif: GNGGGGG	TF:M01104	1.33424e-15	14.8748	7629	295	177	21836	SCUBE1,EPHA8,CPNE9,GPC1,SPRN,SEZ6,GABRD,ANKRD24,EBF4,KCNJ11,SHOX2,GBA2,ABHD12B,CAMSAP3,CBX4,DPYSL5,XYLT2,PPFIA4,LTBP3,TSPAN18,LZTS3,PLCH2,SLC4A3,MAP4K2,ACHE,CPNE7,RAI1,AGRN,LRFN1,RTN4RL1,PTK7,CABIN1,SNPH,SMARCA4,SLC8A2,KIF17,PCNX2,GRIK4,SERTM1,CACNA1H,FASN,IQSEC2,SLC7A5,DNM1,SLC12A5,LMX1A,RASGEF1B,UBE2O,MYO16,ZFP853,EPHB6,ZFP512B,GRIN1,CNKSR3,CAMTA2,FIBCD1,KCNH2,TRIL,SNAPC4,DYRK1B,ADCY5,EPHA10,RGS11,WHRN,SEMA6B,MADD,PPP1R13B,BRINP2,MEF2D,RIMS3,HTR7,TMEM8B,KIF26A,KCNT1,BRSK2,CARM1,IMPDH1,ATP13A2,FCHO1,ANO8,CIC,RTN4R,SP2,GALNT17,LAMB1,CELSR3,DYSF,SEMA4G,VASH2,OTUD7A,LARGE1,DCLK2,GLI1,PCNX3,SSTR3,PPP6R2,MTA1,FBRSL1,AP2A2,SLC17A7,KCTD15,LTBP4,DCBLD1,IRGQ,ZDHHC8,PGBD5,HDAC6,ACAP3,BAHD1,ZFP865,CLSTN3,SCN2B,PHPT1,FYN,LINGO3,YWHAG,TMEM200C,PACSIN1,CPNE5,ATP1A3,JDP2,CHERP,GABBR1,SUGP2,FUS,RAB11FIP5,SETD1A,PLXNA3,NYAP1,BTBD9,CCDC85C,JAG2,GTF2IRD1,WASF1,EPHB2,RFX1,MYCN,NOL9,CSNK1E,EXTL3,GTF3C1,CNNM1,SH2D5,NIPAL3,TMEM25,NT5DC3,ARHGAP39,DLG4,ASIC2,MEDAG,BTBD11,CSPG4,HIC2,ARHGEF40,SEMA4B,RNF40,PIP5K1C,KLC2,ATXN7L2,PITPNM1,CRTC1,KCNN2,TRIM62,CORO2B,SFXN3,DENND1A,ZFP574,FBXL16,RAB11FIP4,KCNQ2,GTPBP2,PLXNA1,SOX12,ADRB1,HCN3,TMEM108,FAM189A1
Cul9	-0.245106	0.0019754	0.0271648														TF	Factor: MAZ; motif: GGGGAGGG	TF:M00649	1.67911e-15	14.7749	8416	295	188	21836	WNT9B,GRM2,CPNE9,ITGA3,SPRN,SEZ6,ADGRA1,KIRREL3,EBF4,KCNJ9,ZFR2,CLSTN1,KCNJ11,ADAMTS2,SHOX2,CAMSAP3,CBX4,DPYSL5,XYLT2,PPFIA4,COL4A2,APC2,LTBP3,TSPAN18,LZTS3,PLCH2,SLC4A3,MAP4K2,ACHE,AJM1,CPNE7,RAI1,SEMA6C,AGRN,ZFP341,LRFN1,RTN4RL1,PTK7,SNPH,POM121,SMARCA4,SLC8A2,TNKS1BP1,RUSC2,PCNX2,GRIK4,LINGO1,SERTM1,CACNA1H,FASN,IQSEC2,DNM1,UBE2O,MYO16,EPHB6,ZFP512B,PDE1B,CAMTA2,ULK1,KCNH2,SNAPC4,DYRK1B,CELF3,ADCY5,PAK6,WHRN,SEMA6B,PPP1R13B,AMBRA1,BRINP2,MEF2D,RIMS3,CUL9,KIF26A,KCNT1,CARM1,LSM11,LRRTM1,ATP13A2,FCHO1,SLC9A1,CIC,CACNA2D4,SP2,GALNT17,LAMB1,RNF112,RAP1GAP,ADAMTS17,ADRA1B,SEMA4G,ARHGEF10L,VASH2,ATXN7L3,OTUD7A,LARGE1,DCLK2,FAM163B,GLI1,PCNX3,SSTR3,PPP6R2,MTA1,AP2A2,SLC17A7,KCTD15,LTBP4,DCBLD1,IRGQ,ZDHHC8,PGBD5,HDAC6,BRPF1,UNC13A,BAHD1,ZFP865,ABCC8,COL4A1,CLSTN3,SCN2B,PHPT1,FYN,LINGO3,YWHAG,TMEM200C,TTC7B,ANKRD34C,CPNE5,ATP1A3,JDP2,GABBR1,SUGP2,FUS,MYO7A,MZF1,STK36,RAB11FIP5,SETD1A,NYAP1,BTBD9,JAG2,GTF2IRD1,WASF1,EPHB2,RFX1,TRPM2,MYCN,SORCS2,MPHOSPH9,RASGRP1,CSNK1E,RASL11A,B3GAT1,NIPAL3,NT5DC3,ARHGAP39,DLG4,ADCY3,BTBD11,BBS1,HIC2,ARHGEF40,PNPLA6,SEMA4B,PIP5K1C,KLC2,NMNAT2,WNT9A,CNTROB,ATXN7L2,PITPNM1,CRTC1,CARMIL3,TRIM62,VSTM5,SFXN3,PPP2R5B,DENND1A,ZFP574,FBXL16,PRRT4,RAB11FIP4,KCNQ2,GTPBP2,PLEKHG5,SOX12,FAM219A,TMEM108
Kif26a	-0.340506	0.00198439	0.0271648														TF	Factor: CTCF; motif: NAGGGGGCGCNNKNNNN	TF:M08995	1.85495e-15	14.7317	14310	295	259	21836	WNT9B,SCUBE1,ADGRB2,GRM2,EPHA8,GPC1,ITGA3,SPRN,SEZ6,GABRD,INTS1,ANKRD24,KIRREL3,EBF4,ZFR2,CLSTN1,KCNJ11,ADAMTS2,SHOX2,GBA2,ABHD12B,CAMSAP3,CBX4,DPYSL5,XYLT2,PPFIA4,APC2,LTBP3,LZTS3,PLCH2,SLC4A3,MAP4K2,ACHE,AJM1,CPNE7,RAI1,SEMA6C,AGRN,ZFP341,LRFN1,SPTBN4,RTN4RL1,PTK7,POM121,PTK2B,SMARCA4,SLC8A2,ALK,KIF17,RUSC2,PCNX2,GRIK4,LINGO1,SERTM1,CACNA1H,FASN,IQSEC2,ATG2A,SLC7A5,PCDH8,DNM1,VWA5B2,SLC12A5,LMX1A,RASGEF1B,UBE2O,ZFP853,EPHB6,ZFP512B,PDE1B,GRIN1,CNKSR3,CAMTA2,FIBCD1,ULK1,KCNH2,TRIL,SNAPC4,MEGF8,MAPKBP1,DYRK1B,CELF3,ADCY5,TONSL,EPHA10,PTPRU,RGS11,PAK6,WHRN,SEMA6B,MADD,PPP1R13B,AMBRA1,BRINP2,MEF2D,RIMS3,HTR7,TMEM8B,CUL9,KIF26A,KCNT1,BRSK2,CARM1,IMPDH1,LSM11,LRRTM1,ATP13A2,FCHO1,SLC7A8,ANO8,CIC,CACNA2D4,RTN4R,SP2,GALNT17,LAMB1,CELSR3,RGS12,RNF112,DYSF,ADAMTS17,SEMA4G,ARHGEF10L,VASH2,ATXN7L3,OTUD7A,LARGE1,DCLK2,FAM163B,GLI1,MAP3K12,PCNX3,SSTR3,PPP6R2,MTA1,FBRSL1,AP2A2,KCTD15,LTBP4,DCBLD1,IRGQ,ZDHHC8,NBEAL2,PGBD5,CHRNB2,HDAC6,SYT13,ACAP3,BRPF1,REXO1,UNC13A,BAHD1,ZFP865,ABCC8,KRBA1,CLSTN3,LYNX1,SZT2,SCN2B,PHPT1,FYN,IQCE,LINGO3,YWHAG,AGBL5,OSBP2,TMEM200C,ZBTB49,TTC7B,TCTN1,PACSIN1,ANKRD34C,CPNE5,ATP1A3,JDP2,CHERP,GABBR1,SUGP2,FUS,MYO7A,MZF1,RAB11FIP5,SETD1A,USP36,PLXNA3,OTOF,NYAP1,TAFA4,BTBD9,CCDC85C,DFFB,JAG2,GTF2IRD1,WASF1,PCDH1,EPHB2,RFX1,TRPM2,MYCN,SORCS2,PLD6,MPHOSPH9,INPP5A,NOL9,RASGRP1,RIPOR1,CSNK1E,EXTL3,GTF3C1,RASL11A,PTCH2,B3GAT1,CNNM1,SH2D5,NIPAL3,TMEM25,ZFP580,NT5DC3,ARHGAP39,DLG4,ASIC2,ADCY3,BTBD11,CSPG4,HIC2,ARHGEF40,SEMA4B,RNF40,PIP5K1C,KLC2,NMNAT2,MAP6,MAP3K4,WNT9A,ATXN7L2,PITPNM1,CRTC1,MYO18A,KCNN2,CARMIL3,TRIM62,CORO2B,SFXN3,PPP2R5B,DENND1A,ZFP574,FBXL16,REPIN1,PRRT4,RAB11FIP4,KCNQ2,GTPBP2,PLEKHG5,PLXNA1,SOX12,ADRB1,HCN3,FAM219A,FAM189A1
Kcnt1	-0.327821	0.00199598	0.0271949														TF	Factor: BCL6B; motif: NNNNCCGCCCCWNNNN	TF:M02844	2.84012e-15	14.5467	13664	295	252	21836	WNT9B,SCUBE1,ADGRB2,GRM2,EPHA8,CPNE9,GPC1,ITGA3,SPRN,SEZ6,GABRD,ADGRA1,ANKRD24,EBF4,ZFR2,CLSTN1,KCNJ11,ADAMTS2,SHOX2,GBA2,ABHD12B,CAMSAP3,CBX4,DPYSL5,XYLT2,COL4A2,APC2,LTBP3,TSPAN18,LZTS3,PLCH2,SLC4A3,MAP4K2,ACHE,AJM1,CPNE7,RAI1,SEMA6C,AGRN,ZFP341,LRFN1,SPTBN4,RTN4RL1,PTK7,CABIN1,POM121,SMARCA4,SLC8A2,ALK,TNKS1BP1,KIF17,RUSC2,PCNX2,GRIK4,LINGO1,SERTM1,CACNA1H,FASN,IQSEC2,ATG2A,SLC7A5,PCDH8,DNM1,VWA5B2,SLC12A5,LMX1A,UBE2O,MYO16,EPHB6,ZFP512B,PDE1B,GRIN1,CNKSR3,CAMTA2,FIBCD1,ULK1,TRIL,SNAPC4,MEGF8,DYRK1B,CELF3,ADCY5,TONSL,EPHA10,CDHR1,RGS11,PAK6,WHRN,SEMA6B,PPP1R13B,MEF2D,RIMS3,HTR7,TMEM8B,CUL9,KIF26A,KCNT1,BRSK2,CARM1,IMPDH1,LSM11,LRRTM1,ATP13A2,FCHO1,SLC7A8,SLC9A1,CIC,RTN4R,SP2,GALNT17,LAMB1,CELSR3,RGS12,RNF112,DYSF,RAP1GAP,ADRA1B,SEMA4G,ARHGEF10L,VASH2,OTUD7A,DCLK2,FAM163B,GLI1,MAP3K12,PCNX3,SSTR3,PPP6R2,MTA1,FBRSL1,AP2A2,SLC17A7,KCTD15,LTBP4,DCBLD1,IRGQ,ZDHHC8,NBEAL2,PGBD5,CHRNB2,HDAC6,SYT13,ACAP3,BRPF1,REXO1,UNC13A,BAHD1,ZFP865,ABCC8,COL4A1,KRBA1,CLSTN3,GIGYF1,LYNX1,SZT2,SCN2B,PHPT1,FYN,IQCE,LINGO3,YWHAG,AGBL5,TUBGCP6,OSBP2,TMEM200C,TTC7B,TCTN1,PACSIN1,ANKRD34C,CPNE5,ATP1A3,JDP2,CHERP,GABBR1,SUGP2,FUS,MYO7A,MZF1,STK36,RAB11FIP5,SETD1A,USP36,H2-M5,PLXNA3,OTOF,NYAP1,BTBD9,CCDC85C,DFFB,JAG2,GTF2IRD1,WASF1,PCDH1,EPHB2,RFX1,TRPM2,MYCN,SORCS2,PLD6,MPHOSPH9,INPP5A,NOL9,RASGRP1,RIPOR1,CSNK1E,GTF3C1,RASL11A,B3GAT1,SH2D5,NT5DC3,ARHGAP39,MCM3AP,DLG4,ASIC2,BTBD11,BBS1,CSPG4,HIC2,ARHGEF40,SEMA4B,RNF40,PIP5K1C,KLC2,NMNAT2,MAP6,WNT9A,CNTROB,ATXN7L2,PITPNM1,CRTC1,MYO18A,KCNN2,CARMIL3,TRIM62,SFXN3,PPP2R5B,DENND1A,ZFP574,DGKQ,FBXL16,REPIN1,PRRT4,RAB11FIP4,KCNQ2,GTPBP2,PLEKHG5,PLXNA1,SOX12,HCN3,FAM219A,TMEM108,FAM189A1
Brsk2	-0.243477	0.002002	0.0272331														TF	Factor: SP1; motif: GGGGYGGGGNS	TF:M01303	3.08321e-15	14.511	7140	295	169	21836	WNT9B,SCUBE1,GRM2,EPHA8,CPNE9,GPC1,ITGA3,SEZ6,GABRD,EBF4,ZFR2,CLSTN1,SHOX2,GBA2,ABHD12B,CAMSAP3,CBX4,DPYSL5,XYLT2,TSPAN18,LZTS3,PLCH2,SLC4A3,MAP4K2,ACHE,AJM1,CPNE7,RAI1,AGRN,LRFN1,SPTBN4,RTN4RL1,PTK7,POM121,SLC8A2,ALK,KIF17,CACNA1H,FASN,IQSEC2,SLC7A5,DNM1,SLC12A5,LMX1A,UBE2O,MYO16,ZFP853,CNKSR3,CAMTA2,FIBCD1,SNAPC4,MEGF8,ADCY5,EPHA10,RGS11,WHRN,SEMA6B,PPP1R13B,BRINP2,MEF2D,RIMS3,HTR7,TMEM8B,KIF26A,KCNT1,BRSK2,IMPDH1,ATP13A2,FCHO1,CIC,RTN4R,SP2,GALNT17,LAMB1,RGS12,DYSF,SEMA4G,VASH2,LARGE1,GLI1,MAP3K12,PCNX3,SSTR3,PPP6R2,MTA1,AP2A2,SLC17A7,KCTD15,LTBP4,DCBLD1,HDAC6,ACAP3,BRPF1,UNC13A,BAHD1,ZFP865,ABCC8,GIGYF1,LYNX1,CEP164,SZT2,PHPT1,FYN,YWHAG,AGBL5,OSBP2,TMEM200C,TTC7B,TCTN1,ADGRD1,PACSIN1,ANKRD34C,CPNE5,ATP1A3,GABBR1,FUS,MYO7A,STK36,RAB11FIP5,SETD1A,H2-M5,PLXNA3,BTBD9,CCDC85C,DFFB,JAG2,GTF2IRD1,WASF1,PCDH1,EPHB2,RFX1,TRPM2,MYCN,INPP5A,NOL9,RASGRP1,RIPOR1,GTF3C1,RASL11A,B3GAT1,SH2D5,NT5DC3,ARHGAP39,DLG4,ASIC2,BTBD11,ARHGEF40,PNPLA6,SEMA4B,RNF40,PIP5K1C,KLC2,NMNAT2,MAP6,WNT9A,PITPNM1,KCNN2,CARMIL3,CORO2B,DENND1A,ZFP574,FBXL16,REPIN1,RAB11FIP4,KCNQ2,PLXNA1,SOX12,ADRB1,HCN3
Carm1	-0.192247	0.00201842	0.02737														TF	Factor: BEN; motif: CAGCGRNV; match class: 1	TF:M01240_1	3.69804e-15	14.432	11980	295	233	21836	WNT9B,SCUBE1,ADGRB2,GRM2,CPNE9,GPC1,ITGA3,SPRN,SEZ6,GABRD,EBF4,KCNJ9,CLSTN1,KCNJ11,ADAMTS2,SHOX2,GBA2,CAMSAP3,CBX4,DPYSL5,XYLT2,COL4A2,APC2,LTBP3,TSPAN18,LZTS3,PLCH2,SLC4A3,MAP4K2,ACHE,AJM1,CPNE7,RAI1,AGRN,ZFP341,LRFN1,SPTBN4,RTN4RL1,PTK7,CABIN1,SNPH,POM121,SMARCA4,SLC8A2,ALK,KIF17,RUSC2,GRIK4,SERTM1,CACNA1H,FASN,IQSEC2,ATG2A,DIRAS2,PCDH8,DNM1,VWA5B2,SLC12A5,LMX1A,RASGEF1B,UBE2O,ZFP853,EPHB6,ZFP512B,GRIN1,CNKSR3,CAMTA2,FIBCD1,TRIL,SNAPC4,MEGF8,MAPKBP1,DYRK1B,ADCY5,TONSL,EPHA10,CDHR1,PTPRU,ABCA3,PAK6,WHRN,SEMA6B,MADD,PPP1R13B,AMBRA1,BRINP2,MEF2D,RIMS3,HTR7,CUL9,KIF26A,KCNT1,BRSK2,CARM1,IMPDH1,LRRTM1,ATP13A2,FCHO1,SLC7A8,SLC9A1,ANO8,CIC,CACNA2D4,RTN4R,GALNT17,CELSR3,DYSF,ADAMTS17,VASH2,ATXN7L3,OTUD7A,LARGE1,DCLK2,FAM163B,PCNX3,SSTR3,PPP6R2,FBRSL1,AP2A2,SLC17A7,CCK,KCTD15,LTBP4,ZDHHC8,NBEAL2,PGBD5,CHRNB2,HDAC6,ACAP3,BRPF1,REXO1,UNC13A,BAHD1,ABCC8,COL4A1,KRBA1,CLSTN3,GIGYF1,SZT2,SCN2B,PHPT1,FYN,AGBL5,TUBGCP6,OSBP2,TMEM200C,ZBTB49,TTC7B,ADGRD1,PACSIN1,ANKRD34C,CPNE5,JDP2,CHERP,SUGP2,FUS,MZF1,STK36,RAB11FIP5,SETD1A,USP36,PLXNA3,OTOF,NYAP1,TAFA4,BTBD9,CCDC85C,DFFB,JAG2,WASF1,PCDH1,EPHB2,RFX1,TRPM2,MYCN,TSPOAP1,SORCS2,PLD6,MPHOSPH9,INPP5A,NOL9,RASGRP1,RIPOR1,CSNK1E,EXTL3,GTF3C1,RASL11A,PTCH2,CNNM1,SH2D5,NIPAL3,TMEM25,NT5DC3,ARHGAP39,MCM3AP,ASIC2,ADCY3,MEDAG,BBS1,HIC2,PNPLA6,SEMA4B,PIP5K1C,MICAL2,KLC2,MAP6,MAP3K4,WNT9A,CNTROB,ATXN7L2,PITPNM1,CRTC1,MYO18A,KCNN2,CARMIL3,TRIM62,VSTM5,CORO2B,PPP2R5B,ZFP574,FBXL16,REPIN1,PRRT4,KCNQ2,GTPBP2,PLEKHG5,PLXNA1,SOX12,ADRB1,HCN3,FAM219A,TMEM108,FAM189A1
Slc24a3	-0.194524	0.00206028	0.0277202														TF	Factor: Egr-1; motif: NNGCGKGGGCGGGG	TF:M10213	6.85994e-15	14.1637	4389	295	124	21836	SCUBE1,EPHA8,GPC1,GABRD,EBF4,ZFR2,KCNJ11,SHOX2,ABHD12B,DPYSL5,XYLT2,PPFIA4,LTBP3,TSPAN18,LZTS3,PLCH2,SLC4A3,MAP4K2,ACHE,RAI1,AGRN,ZFP341,SPTBN4,RTN4RL1,SLC8A2,KIF17,RUSC2,PCNX2,CACNA1H,FASN,IQSEC2,SLC7A5,SLC12A5,RASGEF1B,UBE2O,GRIN1,CNKSR3,CAMTA2,FIBCD1,TRIL,SNAPC4,MEGF8,DYRK1B,ADCY5,RGS11,WHRN,SEMA6B,PPP1R13B,BRINP2,MEF2D,TMEM8B,KIF26A,KCNT1,BRSK2,ATP13A2,FCHO1,SLC7A8,ANO8,CIC,GALNT17,LAMB1,CELSR3,DYSF,ARHGEF10L,OTUD7A,GLI1,PCNX3,MTA1,KCTD15,DCBLD1,ZDHHC8,PGBD5,HDAC6,ACAP3,UNC13A,BAHD1,ZFP865,ABCC8,SCN2B,FYN,YWHAG,AGBL5,OSBP2,TMEM200C,TCTN1,PACSIN1,ATP1A3,JDP2,GABBR1,SUGP2,NYAP1,CCDC85C,JAG2,GTF2IRD1,WASF1,PCDH1,MPHOSPH9,CSNK1E,GTF3C1,CNNM1,SH2D5,NIPAL3,NT5DC3,ARHGAP39,ASIC2,ARHGEF40,SEMA4B,RNF40,PIP5K1C,KLC2,NMNAT2,ATXN7L2,CRTC1,KCNN2,CARMIL3,TRIM62,SFXN3,DENND1A,FBXL16,RAB11FIP4,KCNQ2,PLXNA1,SOX12,FAM219A
Impdh1	-0.205515	0.00206562	0.0277393														TF	Factor: Sp1; motif: GGGGCGGGGC; match class: 1	TF:M00931_1	9.96755e-15	14.0014	4181	295	120	21836	SCUBE1,GRM2,EPHA8,CPNE9,GPC1,SEZ6,GABRD,EBF4,ZFR2,CLSTN1,KCNJ11,ADAMTS2,SHOX2,ABHD12B,CAMSAP3,CBX4,DPYSL5,LTBP3,SLC4A3,MAP4K2,ACHE,CPNE7,RAI1,AGRN,LRFN1,SPTBN4,RTN4RL1,SLC8A2,ALK,KIF17,PCNX2,CACNA1H,FASN,SLC7A5,DNM1,VWA5B2,SLC12A5,UBE2O,MYO16,ZFP853,CNKSR3,ULK1,SNAPC4,DYRK1B,ADCY5,RGS11,WHRN,PPP1R13B,MEF2D,RIMS3,TMEM8B,KIF26A,KCNT1,BRSK2,IMPDH1,ATP13A2,FCHO1,ANO8,CIC,RTN4R,SP2,ARHGEF10L,PCNX3,PPP6R2,MTA1,FBRSL1,AP2A2,SLC17A7,KCTD15,DCBLD1,PGBD5,ACAP3,BRPF1,UNC13A,BAHD1,ZFP865,ABCC8,LYNX1,PHPT1,FYN,YWHAG,AGBL5,OSBP2,TMEM200C,TCTN1,PACSIN1,CPNE5,JDP2,GABBR1,RAB11FIP5,SETD1A,CCDC85C,JAG2,GTF2IRD1,WASF1,PCDH1,EPHB2,RFX1,MYCN,INPP5A,RIPOR1,CSNK1E,EXTL3,SH2D5,TMEM25,ASIC2,CSPG4,HIC2,ARHGEF40,PITPNM1,KCNN2,CARMIL3,CORO2B,FBXL16,REPIN1,RAB11FIP4,KCNQ2,GTPBP2,SOX12,HCN3
Gm37090	-0.430456	0.00206865	0.0277393														TF	Factor: AP-2alpha; motif: NGCCYSNNGSN	TF:M01857	1.11428e-14	13.953	6174	295	153	21836	WNT9B,SCUBE1,ADGRB2,GRM2,EPHA8,CPNE9,GPC1,ITGA3,SEZ6,GABRD,INTS1,ANKRD24,EBF4,CLSTN1,KCNJ11,ADAMTS2,SHOX2,GBA2,CAMSAP3,CBX4,XYLT2,COL4A2,LTBP3,LZTS3,PLCH2,SLC4A3,MAP4K2,ACHE,CPNE7,AGRN,ZFP341,LRFN1,RTN4RL1,PTK7,POM121,KIF17,RUSC2,GRIK4,LINGO1,CACNA1H,FASN,IQSEC2,DIRAS2,SLC7A5,DNM1,SLC12A5,RASGEF1B,UBE2O,MYO16,ZFP853,ZFP512B,PDE1B,GRIN1,FIBCD1,ULK1,TRIL,ADCY5,PTPRU,RGS11,WHRN,SEMA6B,MADD,AMBRA1,BRINP2,MEF2D,TMEM8B,BRSK2,CARM1,IMPDH1,LSM11,LRRTM1,FCHO1,SLC7A8,CIC,CACNA2D4,SP2,CELSR3,RAP1GAP,SEMA4G,ARHGEF10L,ATXN7L3,OTUD7A,LARGE1,FAM163B,GLI1,MAP3K12,PCNX3,PPP6R2,MTA1,FBRSL1,CCK,KCTD15,LTBP4,NBEAL2,PGBD5,ACAP3,BRPF1,BAHD1,ZFP865,COL4A1,KRBA1,SZT2,FYN,TMEM200C,ZBTB49,TTC7B,TCTN1,ADGRD1,ATP1A3,JDP2,FUS,MYO7A,RAB11FIP5,NYAP1,BTBD9,CCDC85C,JAG2,GTF2IRD1,WASF1,EPHB2,RFX1,TRPM2,MYCN,PLD6,MPHOSPH9,INPP5A,NOL9,RIPOR1,CSNK1E,GTF3C1,PTCH2,CNNM1,NT5DC3,ASIC2,ARHGEF40,SEMA4B,MAP6,WNT9A,PITPNM1,KCNN2,TRIM62,CORO2B,PPP2R5B,DENND1A,ZFP574,FBXL16,REPIN1,GTPBP2,PLXNA1,SOX12,ADRB1,HCN3,FAM189A1
Lsm11	-0.245099	0.0021045	0.0280787														TF	Factor: SP2; motif: GNNGGGGGCGGGGSN; match class: 1	TF:M03807_1	1.15298e-14	13.9382	2951	295	97	21836	SCUBE1,EPHA8,CPNE9,GPC1,GABRD,EBF4,ZFR2,CLSTN1,ABHD12B,CAMSAP3,DPYSL5,MAP4K2,ACHE,CPNE7,RAI1,AGRN,LRFN1,SPTBN4,SLC8A2,ALK,KIF17,CACNA1H,FASN,SLC7A5,DNM1,SLC12A5,UBE2O,MYO16,CNKSR3,FIBCD1,ULK1,DYRK1B,ADCY5,RGS11,WHRN,MEF2D,RIMS3,TMEM8B,BRSK2,CARM1,IMPDH1,ATP13A2,FCHO1,CIC,RTN4R,SP2,ARHGEF10L,OTUD7A,PCNX3,PPP6R2,MTA1,FBRSL1,AP2A2,SLC17A7,KCTD15,DCBLD1,ACAP3,BRPF1,UNC13A,BAHD1,ZFP865,ABCC8,LYNX1,PHPT1,FYN,YWHAG,AGBL5,OSBP2,TMEM200C,TCTN1,PACSIN1,CPNE5,GABBR1,RAB11FIP5,SETD1A,CCDC85C,JAG2,GTF2IRD1,WASF1,RFX1,INPP5A,RIPOR1,CSNK1E,TMEM25,NT5DC3,ASIC2,ARHGEF40,PITPNM1,KCNN2,CARMIL3,TRIM62,DENND1A,FBXL16,RAB11FIP4,KCNQ2,SOX12,HCN3
Lrrtm1	-0.257842	0.00215766	0.0285914														TF	Factor: MOVO-B; motif: GNGGGGG; match class: 1	TF:M01104_1	1.22114e-14	13.9132	3264	295	103	21836	EPHA8,GPC1,SEZ6,EBF4,KCNJ11,GBA2,ABHD12B,CAMSAP3,CBX4,DPYSL5,LTBP3,PLCH2,ACHE,RAI1,AGRN,LRFN1,RTN4RL1,SLC8A2,PCNX2,GRIK4,CACNA1H,FASN,IQSEC2,SLC7A5,DNM1,SLC12A5,UBE2O,MYO16,ZFP853,EPHB6,ZFP512B,GRIN1,CNKSR3,TRIL,DYRK1B,ADCY5,WHRN,MADD,PPP1R13B,RIMS3,KIF26A,KCNT1,BRSK2,IMPDH1,SP2,GALNT17,LAMB1,CELSR3,DYSF,OTUD7A,LARGE1,PPP6R2,MTA1,AP2A2,SLC17A7,KCTD15,LTBP4,DCBLD1,PGBD5,ACAP3,BAHD1,ZFP865,FYN,TMEM200C,PACSIN1,ATP1A3,JDP2,GABBR1,FUS,NYAP1,CCDC85C,JAG2,WASF1,EPHB2,RFX1,MYCN,NOL9,CSNK1E,EXTL3,GTF3C1,CNNM1,SH2D5,NIPAL3,TMEM25,NT5DC3,ARHGAP39,DLG4,ASIC2,HIC2,ARHGEF40,PIP5K1C,PITPNM1,CRTC1,KCNN2,TRIM62,SFXN3,DENND1A,KCNQ2,GTPBP2,SOX12,ADRB1,TMEM108,FAM189A1
Atp13a2	-0.220518	0.00219911	0.0287574														TF	Factor: WT1; motif: CGCCCCCNCN; match class: 1	TF:M02036_1	1.68411e-14	13.7736	3122	295	100	21836	GRM2,EPHA8,GPC1,SEZ6,EBF4,CLSTN1,ABHD12B,CAMSAP3,XYLT2,LZTS3,PLCH2,ACHE,AGRN,ZFP341,LRFN1,RTN4RL1,PTK7,ALK,KIF17,RUSC2,GRIK4,SERTM1,CACNA1H,FASN,IQSEC2,ATG2A,DNM1,VWA5B2,SLC12A5,UBE2O,ZFP853,EPHB6,CNKSR3,CAMTA2,FIBCD1,KCNH2,TRIL,MEGF8,DYRK1B,ADCY5,WHRN,SEMA6B,MEF2D,HTR7,KIF26A,KCNT1,BRSK2,CARM1,LSM11,LRRTM1,SP2,LAMB1,CELSR3,OTUD7A,PCNX3,PPP6R2,MTA1,KCTD15,LTBP4,DCBLD1,ZDHHC8,PGBD5,HDAC6,BAHD1,ZFP865,FYN,TMEM200C,ZBTB49,PACSIN1,CPNE5,ATP1A3,GABBR1,NYAP1,BTBD9,CCDC85C,JAG2,WASF1,EPHB2,RFX1,NOL9,CSNK1E,SH2D5,NT5DC3,ARHGAP39,ASIC2,HIC2,ARHGEF40,KLC2,NMNAT2,KCNN2,CARMIL3,TRIM62,CORO2B,DENND1A,RAB11FIP4,PLXNA1,SOX12,ADRB1,FAM219A,FAM189A1
Fcho1	-0.208048	0.0022027	0.0287574														TF	Factor: BCL6B; motif: NNNNCCGCCCCWNNNN; match class: 1	TF:M02844_1	1.78363e-14	13.7487	8508	295	187	21836	WNT9B,SCUBE1,GRM2,EPHA8,CPNE9,GPC1,GABRD,ANKRD24,EBF4,ZFR2,CLSTN1,KCNJ11,ADAMTS2,SHOX2,GBA2,ABHD12B,CAMSAP3,CBX4,DPYSL5,COL4A2,APC2,LZTS3,PLCH2,SLC4A3,MAP4K2,ACHE,CPNE7,RAI1,SEMA6C,AGRN,ZFP341,LRFN1,SPTBN4,RTN4RL1,SMARCA4,SLC8A2,KIF17,RUSC2,PCNX2,GRIK4,LINGO1,SERTM1,CACNA1H,FASN,IQSEC2,ATG2A,SLC7A5,DNM1,SLC12A5,LMX1A,UBE2O,MYO16,EPHB6,ZFP512B,CNKSR3,CAMTA2,FIBCD1,ULK1,SNAPC4,MEGF8,DYRK1B,CELF3,ADCY5,EPHA10,RGS11,PAK6,WHRN,SEMA6B,PPP1R13B,MEF2D,RIMS3,HTR7,TMEM8B,CUL9,KIF26A,KCNT1,BRSK2,CARM1,IMPDH1,LRRTM1,ATP13A2,FCHO1,SLC7A8,CIC,RTN4R,SP2,LAMB1,CELSR3,RGS12,RNF112,DYSF,RAP1GAP,ADRA1B,ARHGEF10L,VASH2,FAM163B,MAP3K12,PPP6R2,MTA1,FBRSL1,AP2A2,SLC17A7,KCTD15,LTBP4,DCBLD1,ZDHHC8,NBEAL2,PGBD5,CHRNB2,HDAC6,ACAP3,BRPF1,UNC13A,BAHD1,ZFP865,ABCC8,COL4A1,CLSTN3,LYNX1,SZT2,PHPT1,FYN,IQCE,YWHAG,OSBP2,TMEM200C,TTC7B,TCTN1,PACSIN1,ANKRD34C,CPNE5,GABBR1,FUS,MZF1,STK36,RAB11FIP5,PLXNA3,BTBD9,CCDC85C,DFFB,JAG2,WASF1,EPHB2,RFX1,TRPM2,MYCN,INPP5A,NOL9,RASGRP1,RIPOR1,CSNK1E,RASL11A,B3GAT1,SH2D5,NT5DC3,ARHGAP39,DLG4,ASIC2,BTBD11,ARHGEF40,SEMA4B,RNF40,PIP5K1C,KLC2,NMNAT2,MAP6,WNT9A,ATXN7L2,PITPNM1,CRTC1,KCNN2,CARMIL3,TRIM62,SFXN3,DENND1A,ZFP574,FBXL16,REPIN1,PRRT4,RAB11FIP4,KCNQ2,GTPBP2,PLEKHG5,SOX12,HCN3,FAM219A,TMEM108
Slc7a8	-0.254969	0.00220392	0.0287574														TF	Factor: E2F; motif: GGCGSG; match class: 1	TF:M00803_1	2.77106e-14	13.5574	7016	295	165	21836	WNT9B,SCUBE1,EPHA8,GPC1,ITGA3,SEZ6,ADGRA1,EBF4,CLSTN1,ADAMTS2,SHOX2,CBX4,DPYSL5,XYLT2,COL4A2,LZTS3,PLCH2,SLC4A3,MAP4K2,AJM1,RAI1,AGRN,ZFP341,LRFN1,RTN4RL1,PTK7,CABIN1,SNPH,POM121,SMARCA4,ALK,RUSC2,PCNX2,GRIK4,CACNA1H,FASN,IQSEC2,SLC7A5,DNM1,SLC12A5,LMX1A,RASGEF1B,UBE2O,MYO16,ZFP853,EPHB6,ZFP512B,GRIN1,CAMTA2,FIBCD1,ULK1,KCNH2,TRIL,ADCY5,PTPRU,PAK6,WHRN,SEMA6B,PPP1R13B,MEF2D,RIMS3,HTR7,CUL9,KIF26A,BRSK2,CARM1,LSM11,FCHO1,ANO8,RTN4R,GALNT17,LAMB1,CELSR3,ADAMTS17,ARHGEF10L,VASH2,OTUD7A,LARGE1,DCLK2,FAM163B,GLI1,PPP6R2,MTA1,FBRSL1,AP2A2,SLC17A7,KCTD15,LTBP4,DCBLD1,ZDHHC8,NBEAL2,PGBD5,ACAP3,BRPF1,UNC13A,BAHD1,ZFP865,ABCC8,COL4A1,SZT2,FYN,YWHAG,TMEM200C,ZBTB49,TTC7B,PACSIN1,CPNE5,ATP1A3,JDP2,CHERP,FUS,RAB11FIP5,SETD1A,PLXNA3,BTBD9,CCDC85C,JAG2,GTF2IRD1,WASF1,EPHB2,RFX1,MYCN,PLD6,MPHOSPH9,INPP5A,NOL9,RIPOR1,CSNK1E,EXTL3,GTF3C1,RASL11A,PTCH2,CNNM1,SH2D5,NIPAL3,TMEM25,ZFP580,NT5DC3,ARHGAP39,ASIC2,ADCY3,HIC2,SEMA4B,KLC2,MAP6,MAP3K4,WNT9A,ATXN7L2,PITPNM1,CRTC1,KCNN2,TRIM62,CORO2B,DENND1A,ZFP574,FBXL16,REPIN1,PRRT4,RAB11FIP4,KCNQ2,SOX12,ADRB1,HCN3,FAM219A,FAM189A1
Slc9a1	-0.203675	0.00222263	0.0288244														TF	Factor: Osx; motif: CCNCCCCCNNN	TF:M07329	6.60158e-14	13.1804	6158	295	151	21836	SCUBE1,EPHA8,GPC1,SPRN,KIRREL3,EBF4,KCNJ11,ADAMTS2,SHOX2,ABHD12B,XYLT2,PPFIA4,LTBP3,TSPAN18,LZTS3,PLCH2,SLC4A3,MAP4K2,ACHE,CPNE7,RAI1,SEMA6C,AGRN,ZFP341,LRFN1,SPTBN4,RTN4RL1,SLC8A2,KIF17,RUSC2,CACNA1H,FASN,IQSEC2,SLC7A5,SLC12A5,UBE2O,ZFP853,ZFP512B,GRIN1,CAMTA2,FIBCD1,ULK1,SNAPC4,MEGF8,DYRK1B,ADCY5,EPHA10,RGS11,WHRN,SEMA6B,MADD,BRINP2,MEF2D,RIMS3,TMEM8B,CUL9,KIF26A,KCNT1,BRSK2,CARM1,LRRTM1,ATP13A2,FCHO1,SLC7A8,CIC,SP2,GALNT17,LAMB1,CELSR3,RGS12,RNF112,RAP1GAP,ADRA1B,ARHGEF10L,VASH2,ATXN7L3,OTUD7A,LARGE1,GLI1,PCNX3,PPP6R2,MTA1,AP2A2,KCTD15,LTBP4,DCBLD1,ZDHHC8,PGBD5,CHRNB2,HDAC6,ACAP3,BAHD1,ZFP865,CLSTN3,LYNX1,SZT2,SCN2B,PHPT1,FYN,IQCE,YWHAG,AGBL5,TMEM200C,PACSIN1,ANKRD34C,ATP1A3,JDP2,GABBR1,SUGP2,FUS,MYO7A,SETD1A,H2-M5,NYAP1,BTBD9,CCDC85C,GTF2IRD1,WASF1,EPHB2,RFX1,MYCN,INPP5A,CSNK1E,EXTL3,GTF3C1,SH2D5,NIPAL3,NT5DC3,ARHGAP39,ASIC2,MEDAG,ARHGEF40,SEMA4B,RNF40,PIP5K1C,KLC2,NMNAT2,CRTC1,KCNN2,CARMIL3,TRIM62,VSTM5,CORO2B,DENND1A,FBXL16,REPIN1,RAB11FIP4,GTPBP2,PLXNA1,SOX12,ADRB1
Ano8	-0.232666	0.00222711	0.0288244														TF	Factor: GKLF; motif: NNNRGGNGNGGSN	TF:M07289	7.71129e-14	13.1129	15302	295	266	21836	WNT9B,SCUBE1,ADGRB2,GRM2,EPHA8,CPNE9,GPC1,ITGA3,SPRN,SEZ6,GABRD,ANKRD24,KIRREL3,EBF4,KCNJ9,ZFR2,KCNJ11,ADAMTS2,SHOX2,ABHD12B,CAMSAP3,CBX4,DPYSL5,XYLT2,PPFIA4,COL4A2,APC2,LTBP3,TSPAN18,LZTS3,PLCH2,SLC4A3,MAP4K2,ACHE,AJM1,CPNE7,RAI1,SEMA6C,AGRN,ZFP341,LRFN1,SPTBN4,RTN4RL1,PTK7,CABIN1,SNPH,SMARCA4,SLC8A2,TNKS1BP1,KIF17,RUSC2,PCNX2,GRIK4,LINGO1,SERTM1,CACNA1H,FASN,IQSEC2,ATG2A,SLC7A5,DNM1,VWA5B2,SLC12A5,LMX1A,RASGEF1B,UBE2O,MYO16,ZFP853,EPHB6,ZFP512B,PDE1B,GRIN1,CNKSR3,CAMTA2,FIBCD1,ULK1,KCNH2,TRIL,SNAPC4,MEGF8,MAPKBP1,DYRK1B,CELF3,ADCY5,TONSL,EPHA10,RGS11,PAK6,WHRN,SEMA6B,MADD,PPP1R13B,AMBRA1,BRINP2,MEF2D,RIMS3,TMEM8B,KIF26A,KCNT1,BRSK2,CARM1,SLC24A3,IMPDH1,LSM11,LRRTM1,ATP13A2,FCHO1,SLC7A8,ANO8,CIC,CACNA2D4,RTN4R,SP2,GALNT17,LAMB1,CELSR3,RGS12,RNF112,DYSF,RAP1GAP,ADRA1B,SEMA4G,ARHGEF10L,VASH2,ATXN7L3,OTUD7A,LARGE1,DCLK2,FAM163B,GLI1,PCNX3,SSTR3,PPP6R2,MTA1,FBRSL1,AP2A2,SLC17A7,KCTD15,LTBP4,DCBLD1,IRGQ,ZDHHC8,NBEAL2,PGBD5,CHRNB2,HDAC6,SYT13,BRPF1,REXO1,UNC13A,BAHD1,ZFP865,ABCC8,COL4A1,KRBA1,CLSTN3,GIGYF1,LYNX1,CEP164,SZT2,SCN2B,PHPT1,FYN,IQCE,YWHAG,AGBL5,TUBGCP6,OSBP2,TMEM200C,ZBTB49,TCTN1,ADGRD1,PACSIN1,ANKRD34C,CPNE5,ATP1A3,JDP2,GABBR1,SUGP2,FUS,MYO7A,MZF1,STK36,RAB11FIP5,SETD1A,USP36,H2-M5,PLXNA3,NYAP1,TAFA4,BTBD9,CCDC85C,DFFB,JAG2,GTF2IRD1,WASF1,PCDH1,EPHB2,RFX1,TRPM2,MYCN,TSPOAP1,PLD6,MPHOSPH9,INPP5A,NOL9,RASGRP1,RIPOR1,CSNK1E,EXTL3,GTF3C1,RASL11A,B3GAT1,CNNM1,SH2D5,NIPAL3,TMEM25,ZFP580,NT5DC3,ARHGAP39,DLG4,ASIC2,ADCY3,BTBD11,CSPG4,HIC2,ARHGEF40,PNPLA6,SEMA4B,RNF40,PIP5K1C,MICAL2,KLC2,NMNAT2,MAP6,MAP3K4,WNT9A,CNTROB,ATXN7L2,PITPNM1,CRTC1,GRAMD2,MYO18A,KCNN2,CARMIL3,TRIM62,VSTM5,CORO2B,SFXN3,PPP2R5B,DENND1A,ZFP574,FBXL16,REPIN1,PRRT4,RAB11FIP4,KCNQ2,GTPBP2,PLEKHG5,PLXNA1,SOX12,ADRB1,HCN3,FAM219A,TMEM108,FAM189A1
Cic	-0.301032	0.00223672	0.0288357														TF	Factor: Sp1; motif: NGGGGGCGGGGYN; match class: 1	TF:M00196_1	8.43961e-14	13.0737	4237	295	119	21836	SCUBE1,GRM2,EPHA8,CPNE9,GPC1,SEZ6,GABRD,EBF4,ZFR2,CLSTN1,KCNJ11,ADAMTS2,SHOX2,ABHD12B,CAMSAP3,CBX4,DPYSL5,SLC4A3,MAP4K2,ACHE,CPNE7,RAI1,AGRN,LRFN1,SPTBN4,RTN4RL1,SLC8A2,ALK,KIF17,CACNA1H,FASN,IQSEC2,SLC7A5,DNM1,VWA5B2,SLC12A5,UBE2O,MYO16,CNKSR3,ULK1,SNAPC4,MEGF8,DYRK1B,ADCY5,RGS11,WHRN,PPP1R13B,MEF2D,RIMS3,TMEM8B,KIF26A,KCNT1,BRSK2,CARM1,IMPDH1,ATP13A2,FCHO1,CIC,RTN4R,SP2,ARHGEF10L,OTUD7A,PCNX3,PPP6R2,MTA1,FBRSL1,AP2A2,SLC17A7,KCTD15,DCBLD1,PGBD5,SYT13,ACAP3,BRPF1,UNC13A,BAHD1,ZFP865,ABCC8,LYNX1,PHPT1,FYN,YWHAG,AGBL5,OSBP2,TMEM200C,TCTN1,PACSIN1,CPNE5,JDP2,GABBR1,RAB11FIP5,SETD1A,CCDC85C,JAG2,GTF2IRD1,WASF1,EPHB2,RFX1,INPP5A,RIPOR1,CSNK1E,EXTL3,SH2D5,TMEM25,ASIC2,HIC2,ARHGEF40,WNT9A,PITPNM1,KCNN2,CARMIL3,TRIM62,CORO2B,FBXL16,REPIN1,RAB11FIP4,KCNQ2,SOX12,HCN3
Cacna2d4	-0.324824	0.00225324	0.0289283														TF	Factor: Kaiso; motif: SARNYCTCGCGAGAN	TF:M10276	1.31144e-13	12.8823	13491	295	247	21836	WNT9B,SCUBE1,GRM2,EPHA8,CPNE9,GPC1,ITGA3,SPRN,SEZ6,GABRD,ADGRA1,ANKRD24,EBF4,KCNJ9,ZFR2,CLSTN1,KCNJ11,ADAMTS2,SHOX2,GBA2,CAMSAP3,CBX4,DPYSL5,XYLT2,PPFIA4,COL4A2,APC2,LTBP3,PLCH2,MAP4K2,ACHE,AJM1,CPNE7,RAI1,SEMA6C,AGRN,ZFP341,LRFN1,SPTBN4,RTN4RL1,PTK7,CABIN1,SNPH,POM121,SMARCA4,ALK,KIF17,RUSC2,GRIK4,SERTM1,CACNA1H,FASN,IQSEC2,ATG2A,DIRAS2,SLC7A5,PCDH8,DNM1,VWA5B2,SLC12A5,LMX1A,RASGEF1B,UBE2O,MYO16,ZFP853,EPHB6,ZFP512B,PDE1B,GRIN1,CNKSR3,CAMTA2,FIBCD1,ULK1,KCNH2,TRIL,SNAPC4,DYRK1B,CELF3,ADCY5,TONSL,EPHA10,CDHR1,PTPRU,RGS11,PAK6,WHRN,SEMA6B,PPP1R13B,BRINP2,MEF2D,HTR7,TMEM8B,CUL9,KIF26A,KCNT1,BRSK2,CARM1,IMPDH1,LSM11,LRRTM1,ATP13A2,FCHO1,SLC7A8,SLC9A1,ANO8,CIC,CACNA2D4,RTN4R,SP2,GALNT17,LAMB1,CELSR3,DYSF,RAP1GAP,ADAMTS17,SEMA4G,ARHGEF10L,VASH2,ATXN7L3,OTUD7A,LARGE1,DCLK2,FAM163B,GLI1,MAP3K12,PCNX3,PPP6R2,MTA1,FBRSL1,AP2A2,SLC17A7,CCK,KCTD15,LTBP4,DCBLD1,ZDHHC8,NBEAL2,PGBD5,CHRNB2,HDAC6,SYT13,ACAP3,BRPF1,REXO1,UNC13A,BAHD1,ABCC8,COL4A1,KRBA1,CLSTN3,GIGYF1,LYNX1,SZT2,SCN2B,FYN,IQCE,LINGO3,YWHAG,AGBL5,OSBP2,TMEM200C,ZBTB49,TTC7B,TCTN1,PACSIN1,CPNE5,ATP1A3,JDP2,CHERP,GABBR1,SUGP2,FUS,STK36,RAB11FIP5,SETD1A,USP36,TAFA4,BTBD9,CCDC85C,DFFB,JAG2,WASF1,PCDH1,EPHB2,RFX1,MYCN,TSPOAP1,SORCS2,PLD6,MPHOSPH9,INPP5A,NOL9,RASGRP1,RIPOR1,CSNK1E,EXTL3,GTF3C1,RASL11A,PTCH2,CNNM1,SH2D5,NIPAL3,TMEM25,ZFP580,NT5DC3,ARHGAP39,MCM3AP,DLG4,ASIC2,ADCY3,MEDAG,BTBD11,HIC2,ARHGEF40,PNPLA6,SEMA4B,RNF40,PIP5K1C,MICAL2,MAP6,MAP3K4,WNT9A,CNTROB,ATXN7L2,PITPNM1,CRTC1,KCNN2,CARMIL3,TRIM62,VSTM5,CORO2B,SFXN3,DENND1A,ZFP574,FBXL16,REPIN1,PRRT4,RAB11FIP4,KCNQ2,GTPBP2,PLXNA1,SOX12,ADRB1,HCN3,FAM219A,TMEM108,FAM189A1
Rtn4r	-0.440908	0.00225566	0.0289361														TF	Factor: ZNF151; motif: GGSGGNGGGGGAGGGGMGG	TF:M10412	1.39613e-13	12.8551	3814	295	111	21836	SCUBE1,GRM2,EPHA8,GPC1,ITGA3,SPRN,EBF4,KCNJ9,ABHD12B,CBX4,DPYSL5,XYLT2,PPFIA4,APC2,TSPAN18,LZTS3,PLCH2,SLC4A3,MAP4K2,RAI1,AGRN,LRFN1,RTN4RL1,PTK7,SMARCA4,SLC8A2,KIF17,RUSC2,GRIK4,LINGO1,CACNA1H,FASN,SLC12A5,LMX1A,UBE2O,ZFP512B,GRIN1,CNKSR3,FIBCD1,KCNH2,SNAPC4,DYRK1B,CELF3,ADCY5,EPHA10,WHRN,SEMA6B,PPP1R13B,BRINP2,MEF2D,TMEM8B,KCNT1,LRRTM1,CIC,LAMB1,RNF112,SEMA4G,ARHGEF10L,ATXN7L3,DCLK2,FAM163B,GLI1,PPP6R2,MTA1,KCTD15,DCBLD1,BRPF1,UNC13A,ZFP865,ABCC8,SCN2B,PHPT1,FYN,YWHAG,OSBP2,TMEM200C,PACSIN1,ANKRD34C,FUS,STK36,NYAP1,BTBD9,CCDC85C,JAG2,GTF2IRD1,RFX1,TRPM2,MYCN,RIPOR1,CSNK1E,EXTL3,CNNM1,SH2D5,NIPAL3,DLG4,ARHGEF40,SEMA4B,PIP5K1C,KLC2,NMNAT2,WNT9A,ATXN7L2,CRTC1,KCNN2,TRIM62,CORO2B,FBXL16,RAB11FIP4,GTPBP2,PLXNA1,SOX12
Sp2	-0.239535	0.00227353	0.029062														TF	Factor: BEN; motif: CAGCGRNV	TF:M01240	1.77387e-13	12.7511	16234	295	274	21836	WNT9B,SCUBE1,ADGRB2,GRM2,CPNE9,GPC1,ITGA3,SPRN,SEZ6,GABRD,INTS1,ANKRD24,KIRREL3,EBF4,KCNJ9,CLSTN1,KCNJ11,ADAMTS2,SHOX2,GBA2,CAMSAP3,CBX4,DPYSL5,XYLT2,PPFIA4,COL4A2,APC2,LTBP3,TSPAN18,LZTS3,PLCH2,SLC4A3,MAP4K2,ACHE,AJM1,CPNE7,RAI1,AGRN,ZFP341,LRFN1,SPTBN4,RTN4RL1,PTK7,CABIN1,SNPH,POM121,SMARCA4,SLC8A2,ALK,TNKS1BP1,KIF17,RUSC2,PCNX2,GRIK4,LINGO1,SERTM1,CACNA1H,FASN,IQSEC2,ATG2A,DIRAS2,SLC7A5,PCDH8,DNM1,VWA5B2,SLC12A5,LMX1A,RASGEF1B,UBE2O,MYO16,ZFP853,EPHB6,ZFP512B,PDE1B,GRIN1,CNKSR3,CAMTA2,FIBCD1,ULK1,KCNH2,TRIL,SNAPC4,MEGF8,MAPKBP1,DYRK1B,ADCY5,TONSL,EPHA10,CDHR1,PTPRU,RGS11,ABCA3,PAK6,WHRN,SEMA6B,MADD,PPP1R13B,AMBRA1,BRINP2,MEF2D,RIMS3,HTR7,TMEM8B,CUL9,KIF26A,KCNT1,BRSK2,CARM1,IMPDH1,LSM11,LRRTM1,ATP13A2,FCHO1,SLC7A8,SLC9A1,ANO8,CIC,CACNA2D4,RTN4R,SP2,GALNT17,CELSR3,DYSF,RAP1GAP,ADAMTS17,SEMA4G,ARHGEF10L,VASH2,ATXN7L3,OTUD7A,LARGE1,DCLK2,FAM163B,GLI1,MAP3K12,PCNX3,SSTR3,PPP6R2,FBRSL1,AP2A2,SLC17A7,CCK,KCTD15,LTBP4,DCBLD1,IRGQ,ZDHHC8,NBEAL2,PGBD5,CHRNB2,HDAC6,SYT13,ACAP3,BRPF1,REXO1,UNC13A,BAHD1,ABCC8,COL4A1,KRBA1,CLSTN3,GIGYF1,LYNX1,CEP164,SZT2,SCN2B,PHPT1,FYN,LINGO3,YWHAG,AGBL5,TUBGCP6,OSBP2,TMEM200C,ZBTB49,TTC7B,ADGRD1,PACSIN1,ANKRD34C,CPNE5,ATP1A3,JDP2,CHERP,GABBR1,SUGP2,FUS,MZF1,STK36,RAB11FIP5,SETD1A,USP36,PLXNA3,OTOF,NYAP1,TAFA4,BTBD9,CCDC85C,DFFB,JAG2,GTF2IRD1,WASF1,PCDH1,EPHB2,RFX1,TRPM2,MYCN,TSPOAP1,SORCS2,PLD6,MPHOSPH9,INPP5A,NOL9,RASGRP1,RIPOR1,CSNK1E,EXTL3,GTF3C1,RASL11A,PTCH2,CNNM1,SH2D5,NIPAL3,TMEM25,ZFP580,NT5DC3,ARHGAP39,MCM3AP,DLG4,ASIC2,ADCY3,MEDAG,BTBD11,BBS1,CSPG4,HIC2,ARHGEF40,PNPLA6,SEMA4B,RNF40,PIP5K1C,MICAL2,KLC2,NMNAT2,MAP6,MAP3K4,WNT9A,CNTROB,ATXN7L2,PITPNM1,CRTC1,MYO18A,KCNN2,CARMIL3,TRIM62,VSTM5,CORO2B,SFXN3,PPP2R5B,DENND1A,ZFP574,DGKQ,FBXL16,REPIN1,PRRT4,KCNQ2,GTPBP2,PLEKHG5,PLXNA1,SOX12,ADRB1,HCN3,FAM219A,TMEM108,FAM189A1
Galnt17	-0.247573	0.00227629	0.029062														TF	Factor: Zic1; motif: NNCCCCCGGGGGGG	TF:M02835	3.04697e-13	12.5161	9522	295	198	21836	WNT9B,SCUBE1,ADGRB2,EPHA8,GPC1,ITGA3,KIRREL3,EBF4,KCNJ9,ZFR2,KCNJ11,ADAMTS2,ABHD12B,CAMSAP3,DPYSL5,PPFIA4,COL4A2,LTBP3,LZTS3,PLCH2,SLC4A3,MAP4K2,ACHE,CPNE7,RAI1,SEMA6C,AGRN,ZFP341,LRFN1,RTN4RL1,SNPH,POM121,PTK2B,SMARCA4,SLC8A2,ALK,TNKS1BP1,KIF17,RUSC2,GRIK4,SERTM1,FASN,IQSEC2,SLC7A5,PCDH8,DNM1,SLC12A5,RASGEF1B,MYO16,ZFP853,EPHB6,ZFP512B,PDE1B,GRIN1,CAMTA2,FIBCD1,ULK1,KCNH2,TRIL,MEGF8,DYRK1B,ADCY5,CDHR1,PTPRU,RGS11,ABCA3,PAK6,WHRN,SEMA6B,MADD,AMBRA1,BRINP2,MEF2D,RIMS3,HTR7,TMEM8B,KIF26A,KCNT1,BRSK2,CARM1,IMPDH1,LSM11,LRRTM1,FCHO1,CIC,CACNA2D4,SP2,GALNT17,LAMB1,CELSR3,RGS12,RNF112,DYSF,RAP1GAP,ARHGEF10L,VASH2,ATXN7L3,OTUD7A,LARGE1,DCLK2,FAM163B,PCNX3,PPP6R2,MTA1,FBRSL1,SLC17A7,KCTD15,LTBP4,DCBLD1,ZDHHC8,NBEAL2,PGBD5,CHRNB2,SYT13,ACAP3,BRPF1,REXO1,BAHD1,ZFP865,COL4A1,CLSTN3,LYNX1,PHPT1,FYN,LINGO3,YWHAG,AGBL5,ZBTB49,TTC7B,TCTN1,PACSIN1,ANKRD34C,CPNE5,ATP1A3,JDP2,CHERP,GABBR1,MZF1,RAB11FIP5,SETD1A,PLXNA3,NYAP1,CCDC85C,DFFB,JAG2,GTF2IRD1,WASF1,PCDH1,EPHB2,RFX1,TRPM2,MYCN,SORCS2,PLD6,NOL9,RASGRP1,RIPOR1,EXTL3,PTCH2,B3GAT1,CNNM1,SH2D5,NIPAL3,NT5DC3,ARHGAP39,DLG4,ASIC2,ADCY3,MEDAG,HIC2,SEMA4B,PIP5K1C,MICAL2,KLC2,NMNAT2,WNT9A,ATXN7L2,PITPNM1,GRAMD2,KCNN2,CARMIL3,TRIM62,VSTM5,CORO2B,PPP2R5B,DENND1A,FBXL16,REPIN1,PRRT4,RAB11FIP4,GTPBP2,PLEKHG5,SOX12,ADRB1,HCN3,FAM219A,TMEM108,FAM189A1
Lamb1	-0.309189	0.00227653	0.029062														TF	Factor: AP2; motif: GCCYGSGGSN	TF:M08867	3.24797e-13	12.4884	7250	295	166	21836	WNT9B,SCUBE1,ADGRB2,GRM2,EPHA8,GPC1,ITGA3,SPRN,GABRD,KIRREL3,EBF4,CLSTN1,ADAMTS2,SHOX2,GBA2,XYLT2,COL4A2,LTBP3,TSPAN18,PLCH2,SLC4A3,MAP4K2,ACHE,CPNE7,RAI1,AGRN,ZFP341,LRFN1,SPTBN4,RTN4RL1,PTK7,SNPH,POM121,PTK2B,ALK,KIF17,GRIK4,CACNA1H,FASN,IQSEC2,ATG2A,SLC7A5,PCDH8,DNM1,LMX1A,RASGEF1B,UBE2O,ZFP853,EPHB6,ZFP512B,GRIN1,CNKSR3,FIBCD1,ULK1,KCNH2,TRIL,ADCY5,EPHA10,PTPRU,RGS11,SEMA6B,MADD,AMBRA1,BRINP2,MEF2D,TMEM8B,CUL9,KCNT1,BRSK2,CARM1,IMPDH1,LSM11,LRRTM1,ATP13A2,FCHO1,SLC7A8,ANO8,RTN4R,SP2,CELSR3,RAP1GAP,ADAMTS17,SEMA4G,ARHGEF10L,ATXN7L3,LARGE1,PCNX3,PPP6R2,MTA1,SLC17A7,KCTD15,LTBP4,ZDHHC8,NBEAL2,PGBD5,HDAC6,BRPF1,REXO1,UNC13A,BAHD1,COL4A1,KRBA1,CLSTN3,GIGYF1,SZT2,FYN,LINGO3,YWHAG,TUBGCP6,TMEM200C,TTC7B,TCTN1,ADGRD1,JDP2,FUS,MYO7A,RAB11FIP5,PLXNA3,OTOF,NYAP1,BTBD9,CCDC85C,JAG2,GTF2IRD1,WASF1,EPHB2,RFX1,MPHOSPH9,INPP5A,RASGRP1,CSNK1E,EXTL3,GTF3C1,CNNM1,ZFP580,NT5DC3,DLG4,ASIC2,ADCY3,MEDAG,HIC2,SEMA4B,RNF40,MICAL2,NMNAT2,MAP6,WNT9A,ATXN7L2,PITPNM1,MYO18A,TRIM62,VSTM5,CORO2B,DENND1A,ZFP574,FBXL16,REPIN1,RAB11FIP4,KCNQ2,GTPBP2,PLXNA1,SOX12,ADRB1,HCN3,FAM219A,FAM189A1
Celsr3	-0.48111	0.00229256	0.0291213														TF	Factor: Egr-2; motif: GCGTGGGCGG	TF:M05494	4.82205e-13	12.3168	7210	295	165	21836	WNT9B,SCUBE1,GRM2,EPHA8,GPC1,SEZ6,KIRREL3,EBF4,ZFR2,CLSTN1,ADAMTS2,SHOX2,GBA2,ABHD12B,XYLT2,PPFIA4,COL4A2,LZTS3,PLCH2,SLC4A3,ACHE,AJM1,RAI1,AGRN,LRFN1,SPTBN4,RTN4RL1,CABIN1,POM121,ALK,KIF17,RUSC2,GRIK4,CACNA1H,FASN,IQSEC2,DIRAS2,SLC7A5,DNM1,VWA5B2,SLC12A5,LMX1A,RASGEF1B,UBE2O,PDE1B,GRIN1,CAMTA2,FIBCD1,ULK1,TRIL,MEGF8,MAPKBP1,ADCY5,WHRN,MADD,PPP1R13B,BRINP2,MEF2D,HTR7,TMEM8B,CUL9,KIF26A,KCNT1,BRSK2,CARM1,IMPDH1,ATP13A2,FCHO1,ANO8,LAMB1,CELSR3,ADRA1B,OTUD7A,LARGE1,DCLK2,PCNX3,SSTR3,PPP6R2,MTA1,FBRSL1,SLC17A7,KCTD15,LTBP4,DCBLD1,IRGQ,ZDHHC8,NBEAL2,PGBD5,HDAC6,SYT13,ACAP3,REXO1,UNC13A,BAHD1,ZFP865,COL4A1,KRBA1,LYNX1,SZT2,PHPT1,FYN,LINGO3,YWHAG,AGBL5,ZBTB49,TCTN1,PACSIN1,CPNE5,JDP2,GABBR1,SUGP2,FUS,MZF1,RAB11FIP5,SETD1A,USP36,PLXNA3,NYAP1,BTBD9,CCDC85C,JAG2,WASF1,EPHB2,RFX1,TSPOAP1,INPP5A,NOL9,CSNK1E,GTF3C1,PTCH2,CNNM1,SH2D5,NIPAL3,TMEM25,NT5DC3,ARHGAP39,ADCY3,CSPG4,HIC2,SEMA4B,RNF40,PIP5K1C,MICAL2,KLC2,NMNAT2,MAP6,MAP3K4,WNT9A,CNTROB,ATXN7L2,PITPNM1,CRTC1,KCNN2,CARMIL3,TRIM62,CORO2B,DENND1A,DGKQ,REPIN1,RAB11FIP4,KCNQ2,PLXNA1,SOX12,ADRB1,FAM189A1
Rgs12	-0.173856	0.00229368	0.0291213														TF	Factor: Sp1; motif: NGGGGCGGGGN; match class: 1	TF:M07395_1	6.56104e-13	12.183	4524	295	122	21836	GRM2,EPHA8,CPNE9,GPC1,SEZ6,GABRD,EBF4,ZFR2,CLSTN1,KCNJ11,ADAMTS2,SHOX2,ABHD12B,CAMSAP3,CBX4,DPYSL5,APC2,LZTS3,MAP4K2,ACHE,CPNE7,RAI1,AGRN,LRFN1,SPTBN4,RTN4RL1,SLC8A2,ALK,KIF17,PCNX2,CACNA1H,FASN,IQSEC2,SLC7A5,DNM1,SLC12A5,UBE2O,MYO16,ZFP853,EPHB6,CNKSR3,ULK1,TRIL,SNAPC4,MEGF8,DYRK1B,ADCY5,RGS11,WHRN,PPP1R13B,MEF2D,RIMS3,TMEM8B,KIF26A,KCNT1,BRSK2,IMPDH1,ATP13A2,FCHO1,CIC,RTN4R,SP2,CELSR3,ARHGEF10L,PCNX3,PPP6R2,MTA1,FBRSL1,AP2A2,SLC17A7,KCTD15,LTBP4,DCBLD1,PGBD5,SYT13,ACAP3,BRPF1,UNC13A,BAHD1,ZFP865,ABCC8,LYNX1,PHPT1,FYN,YWHAG,AGBL5,OSBP2,TMEM200C,TCTN1,PACSIN1,CPNE5,JDP2,GABBR1,RAB11FIP5,SETD1A,CCDC85C,JAG2,GTF2IRD1,WASF1,EPHB2,RFX1,MYCN,INPP5A,RIPOR1,CSNK1E,EXTL3,SH2D5,TMEM25,ASIC2,HIC2,ARHGEF40,WNT9A,PITPNM1,KCNN2,CARMIL3,CORO2B,FBXL16,REPIN1,RAB11FIP4,KCNQ2,SOX12,HCN3
Rnf112	-0.216496	0.00229378	0.0291213														TF	Factor: Egr-3; motif: NTGCGTGGGCGK	TF:M00245	7.00195e-13	12.1548	6055	295	147	21836	SCUBE1,GRM2,CPNE9,GPC1,SEZ6,INTS1,KIRREL3,EBF4,KCNJ9,ZFR2,KCNJ11,SHOX2,GBA2,CAMSAP3,PPFIA4,COL4A2,LZTS3,PLCH2,SLC4A3,AJM1,AGRN,LRFN1,RTN4RL1,PTK7,CABIN1,SMARCA4,SLC8A2,ALK,LINGO1,CACNA1H,FASN,ATG2A,DIRAS2,PCDH8,DNM1,VWA5B2,LMX1A,RASGEF1B,ZFP853,ZFP512B,GRIN1,CNKSR3,FIBCD1,TRIL,MAPKBP1,CELF3,ADCY5,EPHA10,CDHR1,PTPRU,RGS11,MADD,PPP1R13B,BRINP2,MEF2D,RIMS3,HTR7,TMEM8B,CUL9,KIF26A,BRSK2,LSM11,ATP13A2,ANO8,CIC,RTN4R,SP2,GALNT17,LAMB1,CELSR3,DYSF,RAP1GAP,OTUD7A,LARGE1,DCLK2,MAP3K12,PCNX3,SSTR3,MTA1,FBRSL1,KCTD15,DCBLD1,IRGQ,ZDHHC8,NBEAL2,HDAC6,REXO1,UNC13A,BAHD1,ABCC8,COL4A1,CEP164,PHPT1,FYN,LINGO3,YWHAG,AGBL5,TUBGCP6,ZBTB49,PACSIN1,ANKRD34C,JDP2,GABBR1,SUGP2,FUS,RAB11FIP5,USP36,PLXNA3,OTOF,NYAP1,BTBD9,CCDC85C,JAG2,GTF2IRD1,EPHB2,RFX1,MYCN,TSPOAP1,SORCS2,SH2D5,NIPAL3,TMEM25,NT5DC3,ASIC2,ADCY3,BBS1,HIC2,RNF40,PIP5K1C,KLC2,MAP6,WNT9A,CRTC1,KCNN2,CARMIL3,CORO2B,PPP2R5B,ZFP574,DGKQ,REPIN1,PRRT4,RAB11FIP4,KCNQ2,PLXNA1,SOX12,ADRB1,FAM189A1
Dysf	-0.294703	0.00230954	0.0292054														TF	Factor: Sp1; motif: GGGGCGGGGT	TF:M00008	4.72161e-12	11.3259	8345	295	179	21836	SCUBE1,ADGRB2,GRM2,EPHA8,GPC1,SPRN,GABRD,EBF4,ZFR2,CLSTN1,KCNJ11,ADAMTS2,SHOX2,GBA2,ABHD12B,CAMSAP3,CBX4,DPYSL5,PPFIA4,COL4A2,LTBP3,TSPAN18,LZTS3,PLCH2,SLC4A3,MAP4K2,ACHE,CPNE7,RAI1,AGRN,ZFP341,LRFN1,SPTBN4,RTN4RL1,PTK7,SNPH,POM121,SLC8A2,ALK,KIF17,RUSC2,PCNX2,GRIK4,LINGO1,CACNA1H,FASN,IQSEC2,ATG2A,SLC7A5,VWA5B2,SLC12A5,UBE2O,ZFP853,CNKSR3,CAMTA2,FIBCD1,ULK1,SNAPC4,MEGF8,DYRK1B,ADCY5,TONSL,RGS11,PAK6,WHRN,SEMA6B,PPP1R13B,MEF2D,RIMS3,HTR7,TMEM8B,CUL9,KIF26A,KCNT1,CARM1,LRRTM1,ATP13A2,FCHO1,SLC7A8,ANO8,CIC,RTN4R,SP2,GALNT17,RNF112,DYSF,RAP1GAP,ARHGEF10L,VASH2,ATXN7L3,OTUD7A,GLI1,MAP3K12,PCNX3,SSTR3,PPP6R2,FBRSL1,AP2A2,SLC17A7,KCTD15,DCBLD1,IRGQ,ZDHHC8,NBEAL2,PGBD5,HDAC6,SYT13,ACAP3,BRPF1,REXO1,UNC13A,BAHD1,ABCC8,COL4A1,KRBA1,LYNX1,PHPT1,FYN,LINGO3,YWHAG,AGBL5,OSBP2,TMEM200C,ZBTB49,TTC7B,TCTN1,PACSIN1,CPNE5,JDP2,SUGP2,FUS,MYO7A,RAB11FIP5,USP36,H2-M5,PLXNA3,OTOF,NYAP1,BTBD9,CCDC85C,JAG2,WASF1,PCDH1,EPHB2,MYCN,PLD6,MPHOSPH9,INPP5A,NOL9,RIPOR1,RASL11A,PTCH2,ZFP580,NT5DC3,ARHGAP39,CSPG4,ARHGEF40,PNPLA6,SEMA4B,RNF40,PIP5K1C,MICAL2,KLC2,NMNAT2,WNT9A,ATXN7L2,PITPNM1,CRTC1,CARMIL3,TRIM62,CORO2B,DENND1A,FBXL16,REPIN1,RAB11FIP4,KCNQ2,GTPBP2,SOX12,HCN3
Rap1gap	-0.164384	0.00231214	0.0292152														TF	Factor: GKLF; motif: NNNRNWGGGTGKGGC	TF:M10279	6.2896e-12	11.2014	9309	295	192	21836	WNT9B,ADGRB2,GRM2,EPHA8,CPNE9,GPC1,ITGA3,SPRN,SEZ6,GABRD,EBF4,ZFR2,CLSTN1,KCNJ11,SHOX2,ABHD12B,CAMSAP3,CBX4,DPYSL5,XYLT2,PPFIA4,APC2,LZTS3,PLCH2,SLC4A3,MAP4K2,ACHE,AJM1,CPNE7,RAI1,SEMA6C,AGRN,LRFN1,SPTBN4,PTK7,ALK,KIF17,RUSC2,GRIK4,LINGO1,SERTM1,CACNA1H,FASN,IQSEC2,ATG2A,SLC7A5,SLC12A5,LMX1A,RASGEF1B,UBE2O,PDE1B,CNKSR3,CAMTA2,FIBCD1,ULK1,KCNH2,TRIL,MEGF8,MAPKBP1,CELF3,ADCY5,TONSL,EPHA10,RGS11,PAK6,WHRN,SEMA6B,MADD,PPP1R13B,AMBRA1,BRINP2,MEF2D,RIMS3,TMEM8B,KIF26A,KCNT1,BRSK2,CARM1,LSM11,FCHO1,CIC,RTN4R,GALNT17,DYSF,RAP1GAP,ARHGEF10L,VASH2,ATXN7L3,OTUD7A,DCLK2,PCNX3,FBRSL1,AP2A2,SLC17A7,KCTD15,LTBP4,DCBLD1,IRGQ,ZDHHC8,PGBD5,CHRNB2,HDAC6,BRPF1,UNC13A,BAHD1,ZFP865,ABCC8,KRBA1,GIGYF1,LYNX1,SCN2B,PHPT1,FYN,LINGO3,YWHAG,AGBL5,OSBP2,TMEM200C,ZBTB49,TCTN1,ADGRD1,PACSIN1,ANKRD34C,JDP2,GABBR1,SUGP2,FUS,MYO7A,STK36,RAB11FIP5,SETD1A,USP36,PLXNA3,NYAP1,TAFA4,BTBD9,CCDC85C,JAG2,GTF2IRD1,EPHB2,RFX1,TRPM2,SORCS2,PLD6,MPHOSPH9,INPP5A,RASGRP1,RIPOR1,CSNK1E,EXTL3,GTF3C1,PTCH2,B3GAT1,CNNM1,SH2D5,TMEM25,ZFP580,NT5DC3,ARHGAP39,DLG4,ADCY3,BTBD11,BBS1,CSPG4,HIC2,ARHGEF40,RNF40,PIP5K1C,MICAL2,KLC2,NMNAT2,MAP6,MAP3K4,ATXN7L2,PITPNM1,CRTC1,GRAMD2,MYO18A,CARMIL3,TRIM62,VSTM5,PPP2R5B,ZFP574,DGKQ,RAB11FIP4,KCNQ2,GTPBP2,PLEKHG5,PLXNA1,SOX12,ADRB1,HCN3
Adamts17	-0.401218	0.00232549	0.0293375														TF	Factor: PLAG1; motif: CCCCCKWNNNGGSCCC	TF:M01973	8.47951e-12	11.0716	4265	295	115	21836	GRM2,EPHA8,GPC1,SPRN,SEZ6,KIRREL3,ZFR2,CLSTN1,KCNJ11,GBA2,ABHD12B,CAMSAP3,PPFIA4,PLCH2,MAP4K2,RAI1,LRFN1,KIF17,GRIK4,CACNA1H,FASN,IQSEC2,ATG2A,DIRAS2,PCDH8,DNM1,LMX1A,ZFP853,EPHB6,ZFP512B,KCNH2,SNAPC4,MAPKBP1,CELF3,ADCY5,RGS11,WHRN,SEMA6B,BRINP2,MEF2D,TMEM8B,KIF26A,CARM1,IMPDH1,ATP13A2,FCHO1,ANO8,RTN4R,GALNT17,LAMB1,CELSR3,RNF112,VASH2,OTUD7A,MAP3K12,PCNX3,SSTR3,PPP6R2,MTA1,AP2A2,SLC17A7,KCTD15,LTBP4,DCBLD1,ZDHHC8,NBEAL2,PGBD5,UNC13A,BAHD1,ZFP865,GIGYF1,SCN2B,PHPT1,YWHAG,AGBL5,TUBGCP6,TMEM200C,PACSIN1,CPNE5,JDP2,GABBR1,MYO7A,PLXNA3,NYAP1,BTBD9,DFFB,JAG2,GTF2IRD1,PCDH1,EPHB2,TSPOAP1,PLD6,INPP5A,CNNM1,SH2D5,NT5DC3,DLG4,ASIC2,ADCY3,MEDAG,ARHGEF40,SEMA4B,NMNAT2,WNT9A,ATXN7L2,PITPNM1,KCNN2,CORO2B,PPP2R5B,DENND1A,FBXL16,PRRT4,GTPBP2,ADRB1,TMEM108
Adra1b	-0.321116	0.00234911	0.0294958														TF	Factor: E2F-4; motif: GCGGGAAANA	TF:M02090	8.80425e-12	11.0553	10318	295	205	21836	WNT9B,SCUBE1,ADGRB2,GRM2,EPHA8,GPC1,ITGA3,SPRN,SEZ6,GABRD,INTS1,ADGRA1,ANKRD24,KIRREL3,EBF4,CLSTN1,KCNJ11,ADAMTS2,SHOX2,GBA2,ABHD12B,CAMSAP3,CBX4,XYLT2,PPFIA4,COL4A2,LTBP3,LZTS3,PLCH2,MAP4K2,ACHE,AJM1,CPNE7,RAI1,AGRN,RTN4RL1,PTK7,CABIN1,SNPH,POM121,SLC8A2,TNKS1BP1,KIF17,RUSC2,PCNX2,GRIK4,SERTM1,CACNA1H,FASN,IQSEC2,ATG2A,SLC7A5,PCDH8,VWA5B2,SLC12A5,LMX1A,RASGEF1B,ZFP853,EPHB6,ZFP512B,PDE1B,GRIN1,CNKSR3,CAMTA2,FIBCD1,TRIL,MEGF8,MAPKBP1,DYRK1B,CELF3,ADCY5,TONSL,PTPRU,RGS11,PPP1R13B,MEF2D,RIMS3,HTR7,TMEM8B,CUL9,KIF26A,KCNT1,CARM1,IMPDH1,LSM11,ATP13A2,SLC9A1,ANO8,RTN4R,SP2,GALNT17,LAMB1,RGS12,ADAMTS17,SEMA4G,ARHGEF10L,VASH2,OTUD7A,LARGE1,DCLK2,FAM163B,GLI1,MAP3K12,PCNX3,SSTR3,PPP6R2,MTA1,AP2A2,SLC17A7,CCK,KCTD15,LTBP4,DCBLD1,IRGQ,NBEAL2,PGBD5,HDAC6,SYT13,ACAP3,BRPF1,REXO1,UNC13A,BAHD1,ABCC8,COL4A1,CLSTN3,PHPT1,FYN,IQCE,LINGO3,YWHAG,AGBL5,ZBTB49,TCTN1,CPNE5,ATP1A3,JDP2,CHERP,SUGP2,FUS,RAB11FIP5,SETD1A,USP36,PLXNA3,OTOF,NYAP1,TAFA4,BTBD9,CCDC85C,DFFB,WASF1,PCDH1,EPHB2,RFX1,TRPM2,MYCN,TSPOAP1,SORCS2,PLD6,MPHOSPH9,INPP5A,RASGRP1,RIPOR1,GTF3C1,RASL11A,PTCH2,SH2D5,NIPAL3,TMEM25,ZFP580,NT5DC3,ASIC2,ADCY3,MEDAG,CSPG4,ARHGEF40,PNPLA6,SEMA4B,RNF40,PIP5K1C,MICAL2,KLC2,NMNAT2,MAP3K4,WNT9A,ATXN7L2,CRTC1,MYO18A,KCNN2,CARMIL3,TRIM62,CORO2B,PPP2R5B,DENND1A,ZFP574,FBXL16,REPIN1,PRRT4,KCNQ2,GTPBP2,SOX12,ADRB1,HCN3,TMEM108,FAM189A1
Sema4g	-0.294364	0.00235665	0.0295653														TF	Factor: FOXN4; motif: NNWANNCGWMCGCGTCNNNNMT	TF:M04662	1.16703e-11	10.9329	16009	295	269	21836	WNT9B,SCUBE1,GRM2,EPHA8,CPNE9,GPC1,ITGA3,SPRN,SEZ6,GABRD,INTS1,ANKRD24,KIRREL3,EBF4,KCNJ9,CLSTN1,KCNJ11,ADAMTS2,SHOX2,GBA2,ABHD12B,CAMSAP3,CBX4,DPYSL5,XYLT2,COL4A2,APC2,TSPAN18,LZTS3,PLCH2,SLC4A3,MAP4K2,ACHE,AJM1,CPNE7,RAI1,SEMA6C,AGRN,ZFP341,LRFN1,SPTBN4,RTN4RL1,PTK7,CABIN1,SNPH,POM121,PTK2B,SMARCA4,SLC8A2,ALK,KIF17,RUSC2,PCNX2,GRIK4,LINGO1,SERTM1,CACNA1H,FASN,IQSEC2,ATG2A,DIRAS2,SLC7A5,PCDH8,DNM1,VWA5B2,SLC12A5,LMX1A,RASGEF1B,UBE2O,MYO16,ZFP853,EPHB6,ZFP512B,PDE1B,GRIN1,CNKSR3,CAMTA2,FIBCD1,ULK1,KCNH2,TRIL,SNAPC4,MEGF8,MAPKBP1,DYRK1B,CELF3,ADCY5,TONSL,PTPRU,RGS11,PAK6,WHRN,SEMA6B,MADD,PPP1R13B,AMBRA1,BRINP2,MEF2D,RIMS3,HTR7,TMEM8B,CUL9,KIF26A,KCNT1,BRSK2,CARM1,IMPDH1,LSM11,LRRTM1,ATP13A2,FCHO1,SLC7A8,SLC9A1,ANO8,CIC,RTN4R,SP2,GALNT17,LAMB1,CELSR3,DYSF,RAP1GAP,ADAMTS17,ARHGEF10L,VASH2,ATXN7L3,OTUD7A,LARGE1,DCLK2,FAM163B,GLI1,MAP3K12,PCNX3,SSTR3,PPP6R2,MTA1,FBRSL1,AP2A2,SLC17A7,CCK,KCTD15,LTBP4,DCBLD1,IRGQ,ZDHHC8,NBEAL2,PGBD5,HDAC6,SYT13,ACAP3,BRPF1,REXO1,UNC13A,BAHD1,ZFP865,ABCC8,COL4A1,KRBA1,GIGYF1,SZT2,SCN2B,PHPT1,FYN,IQCE,LINGO3,YWHAG,AGBL5,TUBGCP6,OSBP2,TMEM200C,ZBTB49,TTC7B,TCTN1,PACSIN1,ANKRD34C,CPNE5,ATP1A3,JDP2,CHERP,GABBR1,SUGP2,FUS,MZF1,STK36,RAB11FIP5,SETD1A,USP36,H2-M5,PLXNA3,OTOF,NYAP1,TAFA4,BTBD9,CCDC85C,DFFB,JAG2,GTF2IRD1,WASF1,PCDH1,EPHB2,RFX1,TRPM2,MYCN,SORCS2,PLD6,MPHOSPH9,INPP5A,NOL9,RASGRP1,RIPOR1,CSNK1E,EXTL3,GTF3C1,RASL11A,PTCH2,B3GAT1,CNNM1,SH2D5,NIPAL3,TMEM25,ZFP580,NT5DC3,ARHGAP39,MCM3AP,DLG4,ASIC2,ADCY3,BTBD11,BBS1,HIC2,ARHGEF40,PNPLA6,SEMA4B,RNF40,PIP5K1C,MICAL2,KLC2,NMNAT2,MAP6,MAP3K4,WNT9A,CNTROB,ATXN7L2,PITPNM1,CRTC1,MYO18A,KCNN2,CARMIL3,TRIM62,CORO2B,SFXN3,PPP2R5B,DENND1A,ZFP574,DGKQ,FBXL16,REPIN1,PRRT4,RAB11FIP4,KCNQ2,GTPBP2,PLEKHG5,PLXNA1,SOX12,ADRB1,HCN3,FAM219A,TMEM108,FAM189A1
Arhgef10l	-0.163536	0.00240766	0.029879														TF	Factor: ZBP89; motif: CCCCKCCCCCNN; match class: 1	TF:M07397_1	1.19895e-11	10.9212	3885	295	108	21836	GRM2,GPC1,SPRN,ZFR2,ABHD12B,CAMSAP3,CBX4,DPYSL5,PPFIA4,LTBP3,TSPAN18,LZTS3,PLCH2,SLC4A3,MAP4K2,RAI1,AGRN,LRFN1,RTN4RL1,PTK7,CABIN1,SMARCA4,SLC8A2,ALK,RUSC2,LINGO1,SERTM1,CACNA1H,FASN,SLC7A5,DNM1,SLC12A5,LMX1A,ZFP512B,GRIN1,FIBCD1,KCNH2,SNAPC4,DYRK1B,CELF3,ADCY5,WHRN,BRINP2,MEF2D,CUL9,KIF26A,KCNT1,CARM1,LRRTM1,CIC,GALNT17,LAMB1,RNF112,ADRA1B,SEMA4G,ARHGEF10L,GLI1,PCNX3,PPP6R2,MTA1,KCTD15,DCBLD1,HDAC6,SYT13,REXO1,UNC13A,BAHD1,ZFP865,SCN2B,PHPT1,FYN,YWHAG,AGBL5,TMEM200C,PACSIN1,ANKRD34C,ATP1A3,GABBR1,FUS,STK36,H2-M5,NYAP1,BTBD9,JAG2,GTF2IRD1,WASF1,RFX1,MYCN,RIPOR1,CSNK1E,EXTL3,SH2D5,NIPAL3,DLG4,ASIC2,HIC2,ARHGEF40,SEMA4B,PIP5K1C,KLC2,ATXN7L2,CRTC1,KCNN2,CORO2B,GTPBP2,PLEKHG5,SOX12,ADRB1
Vash2	-0.249814	0.00246149	0.030335														TF	Factor: Egr-1; motif: GCGGGGGCGG	TF:M01873	1.22177e-11	10.913	4997	295	127	21836	SCUBE1,EPHA8,GPC1,SEZ6,KIRREL3,EBF4,ZFR2,SHOX2,ABHD12B,DPYSL5,XYLT2,COL4A2,LZTS3,PLCH2,MAP4K2,ACHE,AGRN,ZFP341,LRFN1,SPTBN4,RTN4RL1,SMARCA4,SLC8A2,KIF17,RUSC2,SERTM1,CACNA1H,IQSEC2,SLC7A5,DNM1,SLC12A5,RASGEF1B,UBE2O,ZFP853,EPHB6,GRIN1,CNKSR3,CAMTA2,FIBCD1,SNAPC4,MEGF8,DYRK1B,CELF3,ADCY5,RGS11,WHRN,PPP1R13B,MEF2D,HTR7,TMEM8B,KIF26A,KCNT1,BRSK2,LSM11,FCHO1,SLC7A8,ANO8,CIC,GALNT17,LAMB1,CELSR3,DYSF,ARHGEF10L,OTUD7A,PPP6R2,MTA1,AP2A2,KCTD15,LTBP4,DCBLD1,ZDHHC8,PGBD5,HDAC6,ACAP3,UNC13A,BAHD1,ZFP865,ABCC8,COL4A1,SZT2,SCN2B,FYN,LINGO3,YWHAG,OSBP2,TMEM200C,TCTN1,PACSIN1,ATP1A3,GABBR1,SUGP2,NYAP1,BTBD9,CCDC85C,DFFB,JAG2,WASF1,PCDH1,EPHB2,MPHOSPH9,NOL9,CSNK1E,CNNM1,SH2D5,NT5DC3,ARHGAP39,HIC2,ARHGEF40,RNF40,PIP5K1C,KLC2,NMNAT2,WNT9A,ATXN7L2,CRTC1,KCNN2,CARMIL3,TRIM62,CORO2B,DENND1A,FBXL16,RAB11FIP4,KCNQ2,PLXNA1,SOX12,ADRB1,FAM219A
Gm9899	-0.254803	0.00246767	0.0303653														TF	Factor: Hes1; motif: NNCACGYGNN	TF:M07991	1.41266e-11	10.85	15504	295	264	21836	SCUBE1,ADGRB2,GRM2,EPHA8,CPNE9,GPC1,ITGA3,SPRN,SEZ6,GABRD,INTS1,ADGRA1,ANKRD24,KIRREL3,EBF4,ZFR2,CLSTN1,KCNJ11,ADAMTS2,SHOX2,CAMSAP3,CBX4,DPYSL5,XYLT2,PPFIA4,COL4A2,APC2,LTBP3,TSPAN18,LZTS3,PLCH2,SLC4A3,MAP4K2,ACHE,AJM1,CPNE7,RAI1,SEMA6C,AGRN,ZFP341,LRFN1,SPTBN4,CABIN1,POM121,PTK2B,SMARCA4,SLC8A2,ALK,TNKS1BP1,KIF17,RUSC2,PCNX2,GRIK4,SERTM1,CACNA1H,FASN,IQSEC2,ATG2A,DIRAS2,SLC7A5,PCDH8,VWA5B2,SLC12A5,LMX1A,RASGEF1B,UBE2O,MYO16,ZFP853,EPHB6,ZFP512B,PDE1B,GRIN1,CNKSR3,CAMTA2,FIBCD1,ULK1,KCNH2,TRIL,SNAPC4,MEGF8,DYRK1B,CELF3,ADCY5,EPHA10,CDHR1,PTPRU,RGS11,PAK6,WHRN,SEMA6B,MADD,PPP1R13B,AMBRA1,BRINP2,MEF2D,HTR7,TMEM8B,CUL9,KIF26A,KCNT1,BRSK2,CARM1,SLC24A3,IMPDH1,LSM11,LRRTM1,ATP13A2,SLC7A8,SLC9A1,ANO8,CIC,CACNA2D4,RTN4R,GALNT17,LAMB1,CELSR3,RGS12,RNF112,DYSF,RAP1GAP,ADAMTS17,ADRA1B,SEMA4G,ARHGEF10L,VASH2,ATXN7L3,OTUD7A,LARGE1,DCLK2,FAM163B,MAP3K12,PCNX3,SSTR3,MTA1,FBRSL1,AP2A2,SLC17A7,CCK,KCTD15,LTBP4,DCBLD1,IRGQ,ZDHHC8,NBEAL2,PGBD5,HDAC6,SYT13,ACAP3,BRPF1,REXO1,UNC13A,BAHD1,ZFP865,ABCC8,COL4A1,KRBA1,GIGYF1,LYNX1,CEP164,SZT2,SCN2B,PHPT1,FYN,IQCE,LINGO3,YWHAG,AGBL5,TUBGCP6,OSBP2,TMEM200C,ZBTB49,TTC7B,ADGRD1,PACSIN1,ANKRD34C,CPNE5,ATP1A3,JDP2,CHERP,GABBR1,SUGP2,FUS,STK36,RAB11FIP5,SETD1A,USP36,H2-M5,PLXNA3,OTOF,NYAP1,TAFA4,BTBD9,CCDC85C,DFFB,JAG2,GTF2IRD1,WASF1,EPHB2,RFX1,TRPM2,MYCN,SORCS2,PLD6,MPHOSPH9,NOL9,RASGRP1,RIPOR1,CSNK1E,EXTL3,GTF3C1,RASL11A,PTCH2,CNNM1,SH2D5,NIPAL3,TMEM25,NT5DC3,ARHGAP39,MCM3AP,ADCY3,MEDAG,BTBD11,CSPG4,HIC2,ARHGEF40,PNPLA6,SEMA4B,RNF40,PIP5K1C,MICAL2,KLC2,NMNAT2,MAP6,MAP3K4,WNT9A,CNTROB,ATXN7L2,PITPNM1,CRTC1,GRAMD2,MYO18A,KCNN2,CARMIL3,TRIM62,CORO2B,SFXN3,PPP2R5B,DENND1A,ZFP574,DGKQ,FBXL16,REPIN1,PRRT4,RAB11FIP4,KCNQ2,GTPBP2,PLEKHG5,PLXNA1,SOX12,ADRB1,HCN3,FAM219A,TMEM108,FAM189A1
Atxn7l3	-0.176451	0.00246965	0.0303653														TF	Factor: ZF5; motif: GYCGCGCARNGCNN; match class: 1	TF:M02933_1	1.60437e-11	10.7947	5819	295	140	21836	WNT9B,SCUBE1,EPHA8,GPC1,ITGA3,SEZ6,GABRD,INTS1,EBF4,CLSTN1,ADAMTS2,SHOX2,CAMSAP3,XYLT2,COL4A2,LZTS3,PLCH2,RAI1,AGRN,LRFN1,RTN4RL1,PTK7,POM121,SMARCA4,KIF17,RUSC2,CACNA1H,FASN,IQSEC2,DIRAS2,SLC7A5,PCDH8,SLC12A5,LMX1A,UBE2O,ZFP853,EPHB6,ZFP512B,GRIN1,CNKSR3,FIBCD1,KCNH2,MEGF8,ADCY5,PTPRU,WHRN,MADD,PPP1R13B,MEF2D,HTR7,KCNT1,BRSK2,CARM1,IMPDH1,LSM11,FCHO1,SLC9A1,ANO8,CIC,RTN4R,SP2,GALNT17,ADAMTS17,VASH2,OTUD7A,DCLK2,FAM163B,GLI1,PPP6R2,MTA1,FBRSL1,AP2A2,KCTD15,LTBP4,DCBLD1,PGBD5,CHRNB2,ACAP3,UNC13A,BAHD1,ABCC8,COL4A1,FYN,IQCE,LINGO3,YWHAG,TMEM200C,ZBTB49,TTC7B,CPNE5,JDP2,CHERP,GABBR1,FUS,MZF1,RAB11FIP5,SETD1A,USP36,PLXNA3,TAFA4,BTBD9,CCDC85C,DFFB,JAG2,GTF2IRD1,WASF1,EPHB2,RFX1,MYCN,SORCS2,PLD6,MPHOSPH9,INPP5A,CSNK1E,EXTL3,RASL11A,CNNM1,SH2D5,TMEM25,ZFP580,ARHGAP39,ASIC2,ADCY3,MEDAG,HIC2,SEMA4B,MAP3K4,WNT9A,KCNN2,TRIM62,CORO2B,DENND1A,FBXL16,PRRT4,RAB11FIP4,KCNQ2,SOX12,ADRB1,FAM219A,FAM189A1
Otud7a	-0.186513	0.00248458	0.0304346														TF	Factor: WT1; motif: SMCNCCNSC	TF:M01118	2.7835e-11	10.5554	8128	295	174	21836	SCUBE1,GRM2,GPC1,ITGA3,SPRN,SEZ6,KIRREL3,EBF4,KCNJ9,ZFR2,KCNJ11,ADAMTS2,SHOX2,GBA2,ABHD12B,XYLT2,PPFIA4,APC2,LTBP3,TSPAN18,LZTS3,PLCH2,SLC4A3,MAP4K2,RAI1,SEMA6C,AGRN,ZFP341,LRFN1,RTN4RL1,PTK7,CABIN1,SNPH,SMARCA4,RUSC2,GRIK4,LINGO1,SERTM1,CACNA1H,FASN,IQSEC2,DNM1,SLC12A5,LMX1A,MYO16,ZFP512B,GRIN1,ULK1,KCNH2,SNAPC4,MAPKBP1,DYRK1B,CELF3,ADCY5,EPHA10,RGS11,PAK6,WHRN,SEMA6B,PPP1R13B,AMBRA1,BRINP2,MEF2D,RIMS3,CUL9,KIF26A,KCNT1,BRSK2,CARM1,LSM11,LRRTM1,ATP13A2,SLC7A8,CIC,CACNA2D4,RTN4R,SP2,GALNT17,LAMB1,RNF112,ADRA1B,SEMA4G,ARHGEF10L,VASH2,ATXN7L3,LARGE1,DCLK2,FAM163B,GLI1,PCNX3,SSTR3,PPP6R2,MTA1,SLC17A7,CCK,KCTD15,LTBP4,IRGQ,ZDHHC8,NBEAL2,HDAC6,SYT13,BRPF1,REXO1,UNC13A,BAHD1,ZFP865,CLSTN3,CEP164,SZT2,SCN2B,PHPT1,FYN,IQCE,LINGO3,YWHAG,TMEM200C,PACSIN1,ANKRD34C,CPNE5,ATP1A3,JDP2,GABBR1,SUGP2,FUS,MZF1,SETD1A,H2-M5,PLXNA3,NYAP1,BTBD9,CCDC85C,JAG2,GTF2IRD1,WASF1,EPHB2,RFX1,TRPM2,MYCN,SORCS2,INPP5A,CSNK1E,EXTL3,SH2D5,NIPAL3,DLG4,ASIC2,ADCY3,BTBD11,HIC2,ARHGEF40,PNPLA6,SEMA4B,PIP5K1C,KLC2,MAP3K4,WNT9A,ATXN7L2,CRTC1,KCNN2,CARMIL3,TRIM62,VSTM5,CORO2B,DENND1A,REPIN1,KCNQ2,GTPBP2,PLEKHG5,PLXNA1,SOX12,ADRB1,FAM219A,TMEM108
Large1	-0.177166	0.00248671	0.0304346														TF	Factor: BTEB3; motif: BNRNGGGAGGNGT	TF:M01865	3.16171e-11	10.5001	8924	295	185	21836	WNT9B,SCUBE1,GPC1,ITGA3,SPRN,INTS1,ADGRA1,ANKRD24,KIRREL3,EBF4,KCNJ9,ZFR2,KCNJ11,ADAMTS2,SHOX2,ABHD12B,CBX4,PPFIA4,COL4A2,APC2,LTBP3,TSPAN18,LZTS3,SLC4A3,ACHE,CPNE7,RAI1,AGRN,ZFP341,LRFN1,SPTBN4,RTN4RL1,PTK7,SNPH,SMARCA4,SLC8A2,ALK,KIF17,PCNX2,GRIK4,LINGO1,SERTM1,CACNA1H,FASN,IQSEC2,ATG2A,DIRAS2,PCDH8,DNM1,VWA5B2,SLC12A5,LMX1A,ZFP853,EPHB6,GRIN1,FIBCD1,KCNH2,TRIL,SNAPC4,MEGF8,MAPKBP1,DYRK1B,CELF3,ADCY5,EPHA10,PAK6,WHRN,SEMA6B,MADD,PPP1R13B,BRINP2,MEF2D,HTR7,CUL9,KIF26A,KCNT1,BRSK2,CARM1,LRRTM1,FCHO1,SLC9A1,CIC,CACNA2D4,RTN4R,SP2,LAMB1,RNF112,RAP1GAP,SEMA4G,ARHGEF10L,VASH2,ATXN7L3,OTUD7A,DCLK2,FAM163B,GLI1,MAP3K12,PCNX3,SSTR3,MTA1,FBRSL1,AP2A2,KCTD15,LTBP4,ZDHHC8,PGBD5,CHRNB2,SYT13,BRPF1,REXO1,UNC13A,BAHD1,ABCC8,COL4A1,CLSTN3,SZT2,SCN2B,IQCE,LINGO3,AGBL5,TMEM200C,TTC7B,PACSIN1,ANKRD34C,CPNE5,ATP1A3,JDP2,CHERP,GABBR1,FUS,MZF1,STK36,SETD1A,H2-M5,OTOF,CCDC85C,JAG2,GTF2IRD1,WASF1,PCDH1,RFX1,MYCN,SORCS2,MPHOSPH9,RASGRP1,RIPOR1,CSNK1E,EXTL3,GTF3C1,CNNM1,NIPAL3,ZFP580,ARHGAP39,MCM3AP,DLG4,MEDAG,BBS1,HIC2,ARHGEF40,PNPLA6,PIP5K1C,KLC2,NMNAT2,MAP6,MAP3K4,WNT9A,ATXN7L2,CRTC1,KCNN2,CARMIL3,VSTM5,PPP2R5B,DENND1A,DGKQ,FBXL16,RAB11FIP4,KCNQ2,GTPBP2,PLEKHG5,PLXNA1,SOX12,ADRB1,HCN3,FAM219A,FAM189A1
Dclk2	-0.272907	0.00261928	0.0312437														TF	Factor: E2F-4; motif: NGGGGGCGGGRMNN	TF:M10211	3.8483e-11	10.4147	6987	295	157	21836	SCUBE1,ADGRB2,GRM2,EPHA8,GPC1,ITGA3,SEZ6,INTS1,EBF4,ZFR2,CLSTN1,ADAMTS2,SHOX2,ABHD12B,CAMSAP3,CBX4,DPYSL5,APC2,LZTS3,PLCH2,SLC4A3,MAP4K2,AJM1,RAI1,AGRN,ZFP341,LRFN1,SPTBN4,RTN4RL1,PTK7,POM121,SLC8A2,ALK,KIF17,PCNX2,GRIK4,SERTM1,CACNA1H,FASN,SLC7A5,DNM1,VWA5B2,SLC12A5,LMX1A,UBE2O,MYO16,ZFP853,ZFP512B,CNKSR3,CAMTA2,FIBCD1,ULK1,TRIL,SNAPC4,MEGF8,MAPKBP1,DYRK1B,CELF3,ADCY5,WHRN,PPP1R13B,BRINP2,MEF2D,RIMS3,TMEM8B,CUL9,KIF26A,KCNT1,IMPDH1,FCHO1,CIC,SP2,LAMB1,ARHGEF10L,OTUD7A,LARGE1,DCLK2,PCNX3,PPP6R2,MTA1,FBRSL1,AP2A2,KCTD15,DCBLD1,PGBD5,HDAC6,UNC13A,BAHD1,ZFP865,ABCC8,CLSTN3,LYNX1,SCN2B,PHPT1,FYN,YWHAG,AGBL5,OSBP2,TMEM200C,TCTN1,PACSIN1,ANKRD34C,JDP2,CHERP,GABBR1,FUS,RAB11FIP5,NYAP1,BTBD9,CCDC85C,JAG2,GTF2IRD1,WASF1,PCDH1,EPHB2,RFX1,MYCN,MPHOSPH9,INPP5A,NOL9,CSNK1E,PTCH2,CNNM1,SH2D5,TMEM25,ARHGAP39,CSPG4,ARHGEF40,PNPLA6,RNF40,PIP5K1C,KLC2,NMNAT2,MAP6,MAP3K4,WNT9A,CNTROB,ATXN7L2,PITPNM1,CRTC1,KCNN2,CARMIL3,TRIM62,CORO2B,DENND1A,ZFP574,FBXL16,REPIN1,RAB11FIP4,KCNQ2,GTPBP2,PLXNA1,SOX12,ADRB1,HCN3,FAM219A,TMEM108
Fam163b	-0.167244	0.00262728	0.0312813														TF	Factor: BTEB3; motif: BNRNGGGAGGNGT; match class: 1	TF:M01865_1	4.13444e-11	10.3836	3074	295	92	21836	WNT9B,SCUBE1,GPC1,SPRN,ADGRA1,EBF4,KCNJ9,KCNJ11,SHOX2,CBX4,APC2,LTBP3,SLC4A3,RAI1,AGRN,LRFN1,RTN4RL1,PTK7,SMARCA4,SLC8A2,GRIK4,LINGO1,SERTM1,FASN,ATG2A,DNM1,VWA5B2,ZFP853,EPHB6,GRIN1,FIBCD1,KCNH2,TRIL,MEGF8,DYRK1B,CELF3,ADCY5,PAK6,WHRN,SEMA6B,MEF2D,CUL9,KCNT1,LRRTM1,SLC9A1,CIC,CACNA2D4,LAMB1,RNF112,ARHGEF10L,VASH2,ATXN7L3,GLI1,MAP3K12,PCNX3,MTA1,FBRSL1,KCTD15,SYT13,BRPF1,UNC13A,BAHD1,SCN2B,TMEM200C,ANKRD34C,CPNE5,ATP1A3,JDP2,GABBR1,FUS,STK36,SETD1A,CCDC85C,JAG2,GTF2IRD1,PCDH1,MYCN,RASGRP1,RIPOR1,CSNK1E,GTF3C1,CNNM1,DLG4,MEDAG,PIP5K1C,KLC2,NMNAT2,MAP3K4,CARMIL3,PPP2R5B,DENND1A,SOX12
Gli1	-0.287103	0.00263577	0.0312813														TF	Factor: Egr1; motif: NCCGCCCCCGCANN	TF:M02744	4.43364e-11	10.3532	3456	295	99	21836	SCUBE1,EPHA8,GPC1,SEZ6,EBF4,ZFR2,SHOX2,ABHD12B,DPYSL5,XYLT2,LZTS3,PLCH2,MAP4K2,ACHE,AGRN,ZFP341,SPTBN4,RTN4RL1,SLC8A2,KIF17,RUSC2,SERTM1,CACNA1H,IQSEC2,SLC7A5,SLC12A5,UBE2O,EPHB6,GRIN1,CNKSR3,CAMTA2,FIBCD1,SNAPC4,MEGF8,DYRK1B,CELF3,ADCY5,RGS11,WHRN,MEF2D,TMEM8B,KIF26A,KCNT1,FCHO1,SLC7A8,CIC,GALNT17,LAMB1,CELSR3,ARHGEF10L,OTUD7A,MTA1,KCTD15,DCBLD1,ZDHHC8,PGBD5,HDAC6,ACAP3,BAHD1,ZFP865,SZT2,SCN2B,FYN,YWHAG,OSBP2,TMEM200C,PACSIN1,ATP1A3,GABBR1,SUGP2,NYAP1,BTBD9,CCDC85C,JAG2,WASF1,EPHB2,MPHOSPH9,CSNK1E,SH2D5,NT5DC3,ARHGAP39,HIC2,ARHGEF40,RNF40,PIP5K1C,KLC2,NMNAT2,ATXN7L2,CRTC1,KCNN2,CARMIL3,TRIM62,DENND1A,FBXL16,RAB11FIP4,KCNQ2,PLXNA1,SOX12,FAM219A
Map3k12	-0.184347	0.00263657	0.0312813														TF	Factor: KROX; motif: CCCGCCCCCRCCCC; match class: 1	TF:M00982_1	5.17134e-11	10.2864	2024	295	71	21836	GRM2,EPHA8,GPC1,SEZ6,EBF4,ABHD12B,XYLT2,LZTS3,ACHE,RAI1,AGRN,LRFN1,RTN4RL1,SMARCA4,SLC8A2,RUSC2,CACNA1H,IQSEC2,SLC7A5,SLC12A5,RASGEF1B,ZFP853,CNKSR3,DYRK1B,ADCY5,WHRN,MEF2D,KIF26A,KCNT1,BRSK2,LAMB1,CELSR3,VASH2,PPP6R2,MTA1,KCTD15,LTBP4,DCBLD1,ZDHHC8,PGBD5,HDAC6,UNC13A,BAHD1,FYN,AGBL5,TMEM200C,PACSIN1,CPNE5,GABBR1,SETD1A,NYAP1,BTBD9,CCDC85C,JAG2,WASF1,EPHB2,RFX1,CSNK1E,SH2D5,ARHGAP39,PIP5K1C,KLC2,NMNAT2,WNT9A,KCNN2,CARMIL3,TRIM62,CORO2B,DENND1A,RAB11FIP4,SOX12
Pcnx3	-0.272674	0.00268754	0.0315865														TF	Factor: WT1; motif: NNGGGNGGGSGN	TF:M07436	5.41281e-11	10.2666	7486	295	164	21836	SCUBE1,EPHA8,GPC1,ITGA3,SPRN,SEZ6,KIRREL3,EBF4,KCNJ11,ABHD12B,DPYSL5,XYLT2,PPFIA4,APC2,LTBP3,TSPAN18,LZTS3,SLC4A3,MAP4K2,ACHE,AJM1,CPNE7,SEMA6C,AGRN,ZFP341,LRFN1,SPTBN4,RTN4RL1,PTK7,CABIN1,SNPH,SMARCA4,RUSC2,GRIK4,LINGO1,SERTM1,CACNA1H,FASN,IQSEC2,SLC7A5,DNM1,SLC12A5,LMX1A,RASGEF1B,ZFP853,ZFP512B,GRIN1,CAMTA2,ULK1,KCNH2,TRIL,SNAPC4,MAPKBP1,DYRK1B,CELF3,ADCY5,RGS11,WHRN,SEMA6B,PPP1R13B,BRINP2,RIMS3,KIF26A,KCNT1,BRSK2,CARM1,IMPDH1,LSM11,LRRTM1,ATP13A2,SLC7A8,CACNA2D4,RTN4R,SP2,GALNT17,LAMB1,RGS12,ADRA1B,ARHGEF10L,VASH2,LARGE1,FAM163B,GLI1,PCNX3,SSTR3,PPP6R2,MTA1,AP2A2,SLC17A7,KCTD15,LTBP4,DCBLD1,IRGQ,ZDHHC8,PGBD5,HDAC6,SYT13,REXO1,UNC13A,BAHD1,ZFP865,CLSTN3,GIGYF1,LYNX1,CEP164,SZT2,SCN2B,PHPT1,FYN,YWHAG,TUBGCP6,TMEM200C,ADGRD1,PACSIN1,ANKRD34C,CPNE5,ATP1A3,JDP2,GABBR1,SUGP2,FUS,SETD1A,USP36,H2-M5,PLXNA3,NYAP1,BTBD9,DFFB,GTF2IRD1,WASF1,EPHB2,RFX1,TRPM2,MYCN,TSPOAP1,INPP5A,RASGRP1,RIPOR1,CSNK1E,EXTL3,B3GAT1,CNNM1,SH2D5,NIPAL3,TMEM25,ARHGAP39,ASIC2,ADCY3,BTBD11,HIC2,ARHGEF40,SEMA4B,PIP5K1C,ATXN7L2,PITPNM1,KCNN2,TRIM62,CORO2B,PPP2R5B,DENND1A,RAB11FIP4,PLXNA1,ADRB1,TMEM108
Sstr3	-0.212395	0.00270347	0.0316875														TF	Factor: EGR; motif: CGCCCCCGCNN; match class: 1	TF:M08878_1	6.17239e-11	10.2095	1843	295	67	21836	EPHA8,SEZ6,EBF4,ABHD12B,XYLT2,LZTS3,PLCH2,ACHE,AGRN,ZFP341,LRFN1,SPTBN4,RTN4RL1,SERTM1,CACNA1H,DNM1,VWA5B2,SLC12A5,RASGEF1B,UBE2O,ZFP853,EPHB6,CNKSR3,KCNH2,ADCY5,WHRN,SEMA6B,PPP1R13B,KIF26A,KCNT1,BRSK2,SP2,LAMB1,CELSR3,OTUD7A,PPP6R2,MTA1,KCTD15,LTBP4,DCBLD1,PGBD5,HDAC6,ACAP3,UNC13A,BAHD1,FYN,ZBTB49,PACSIN1,CPNE5,ATP1A3,SUGP2,JAG2,WASF1,EPHB2,NOL9,CSNK1E,SH2D5,HIC2,KLC2,NMNAT2,KCNN2,CARMIL3,TRIM62,DENND1A,RAB11FIP4,SOX12,FAM219A
Gm14169	-0.398464	0.00271785	0.0317396														TF	Factor: AP-2beta; motif: GCNNNGGSCNGVGGGN	TF:M01858	6.17482e-11	10.2094	5101	295	127	21836	SCUBE1,GRM2,EPHA8,GPC1,ITGA3,SPRN,SEZ6,CLSTN1,KCNJ11,ADAMTS2,LTBP3,LZTS3,PLCH2,MAP4K2,AJM1,AGRN,ZFP341,LRFN1,RTN4RL1,SNPH,POM121,PTK2B,ALK,RUSC2,LINGO1,CACNA1H,FASN,IQSEC2,SLC12A5,UBE2O,MYO16,ZFP853,PDE1B,GRIN1,ULK1,KCNH2,PTPRU,WHRN,SEMA6B,PPP1R13B,AMBRA1,BRINP2,MEF2D,HTR7,KCNT1,BRSK2,IMPDH1,LRRTM1,ANO8,CIC,CACNA2D4,RTN4R,CELSR3,DYSF,RAP1GAP,ARHGEF10L,VASH2,LARGE1,MAP3K12,PCNX3,PPP6R2,MTA1,SLC17A7,KCTD15,DCBLD1,ZDHHC8,BRPF1,UNC13A,BAHD1,KRBA1,CLSTN3,SZT2,PHPT1,AGBL5,TMEM200C,TTC7B,CPNE5,ATP1A3,JDP2,GABBR1,PLXNA3,NYAP1,CCDC85C,DFFB,JAG2,GTF2IRD1,WASF1,EPHB2,RFX1,SORCS2,PLD6,MPHOSPH9,NOL9,RIPOR1,CSNK1E,RASL11A,CNNM1,NT5DC3,ARHGAP39,DLG4,ASIC2,MEDAG,HIC2,ARHGEF40,SEMA4B,KLC2,NMNAT2,MAP6,WNT9A,PITPNM1,CARMIL3,TRIM62,CORO2B,SFXN3,DENND1A,ZFP574,FBXL16,REPIN1,PRRT4,KCNQ2,GTPBP2,PLXNA1,SOX12,ADRB1,HCN3,TMEM108,FAM189A1
