## Supplementary material for "Defining the age-dependent and tissue-specific circadian transcriptome in male mice": Table S9 (part 2 of 3)

### Sheet: Active Onset (continued)
					Upregulated Processes												Downregulated Processes
Ppp6r2	-0.189683	0.00276261	0.031908														TF	Factor: GKLF; motif: WGGGYGKGGCCN	TF:M09692	6.18876e-11	10.2084	8978	295	185	21836	WNT9B,ADGRB2,GRM2,EPHA8,CPNE9,GPC1,ITGA3,SEZ6,GABRD,ADGRA1,ANKRD24,EBF4,ZFR2,CLSTN1,KCNJ11,SHOX2,GBA2,CAMSAP3,CBX4,XYLT2,APC2,LZTS3,PLCH2,SLC4A3,MAP4K2,CPNE7,SEMA6C,AGRN,LRFN1,SPTBN4,RTN4RL1,PTK7,POM121,SLC8A2,ALK,KIF17,RUSC2,LINGO1,SERTM1,CACNA1H,FASN,IQSEC2,SLC7A5,VWA5B2,SLC12A5,RASGEF1B,UBE2O,PDE1B,CNKSR3,CAMTA2,FIBCD1,ULK1,KCNH2,SNAPC4,MEGF8,MAPKBP1,DYRK1B,CELF3,ADCY5,EPHA10,CDHR1,RGS11,PAK6,WHRN,SEMA6B,MADD,PPP1R13B,MEF2D,RIMS3,HTR7,TMEM8B,KIF26A,KCNT1,BRSK2,CARM1,LSM11,ATP13A2,FCHO1,CIC,RTN4R,RGS12,DYSF,RAP1GAP,ARHGEF10L,ATXN7L3,OTUD7A,DCLK2,GLI1,MAP3K12,PCNX3,PPP6R2,MTA1,FBRSL1,AP2A2,SLC17A7,LTBP4,DCBLD1,IRGQ,ZDHHC8,PGBD5,CHRNB2,HDAC6,ACAP3,BRPF1,UNC13A,BAHD1,ZFP865,ABCC8,KRBA1,LYNX1,CEP164,SCN2B,PHPT1,FYN,LINGO3,YWHAG,AGBL5,OSBP2,TMEM200C,ZBTB49,TCTN1,ADGRD1,PACSIN1,ANKRD34C,CPNE5,JDP2,SUGP2,FUS,MYO7A,STK36,RAB11FIP5,SETD1A,H2-M5,PLXNA3,OTOF,TAFA4,BTBD9,CCDC85C,JAG2,GTF2IRD1,RFX1,TRPM2,SORCS2,PLD6,MPHOSPH9,INPP5A,RASGRP1,RIPOR1,EXTL3,GTF3C1,PTCH2,CNNM1,SH2D5,TMEM25,ZFP580,NT5DC3,ARHGAP39,ASIC2,BBS1,CSPG4,HIC2,ARHGEF40,SEMA4B,PIP5K1C,KLC2,NMNAT2,MAP6,MAP3K4,WNT9A,PITPNM1,CRTC1,GRAMD2,CARMIL3,VSTM5,PPP2R5B,ZFP574,DGKQ,REPIN1,RAB11FIP4,KCNQ2,GTPBP2,PLEKHG5,SOX12,ADRB1,HCN3
Mta1	-0.1796	0.00278329	0.0320137														TF	Factor: Sp2; motif: NYSGCCCCGCCCCCY; match class: 1	TF:M03567_1	8.52707e-11	10.0692	2487	295	80	21836	EPHA8,GPC1,GABRD,EBF4,ZFR2,CLSTN1,SHOX2,ABHD12B,CAMSAP3,CBX4,MAP4K2,ACHE,AGRN,SPTBN4,SLC8A2,ALK,KIF17,CACNA1H,SLC7A5,SLC12A5,UBE2O,MYO16,CNKSR3,ULK1,DYRK1B,ADCY5,RGS11,PPP1R13B,RIMS3,TMEM8B,KCNT1,BRSK2,CARM1,IMPDH1,ATP13A2,FCHO1,CIC,RTN4R,SP2,ARHGEF10L,PCNX3,PPP6R2,FBRSL1,SLC17A7,KCTD15,DCBLD1,ACAP3,BRPF1,UNC13A,BAHD1,ZFP865,ABCC8,LYNX1,PHPT1,FYN,AGBL5,OSBP2,TMEM200C,TCTN1,PACSIN1,CPNE5,GABBR1,RAB11FIP5,SETD1A,CCDC85C,JAG2,GTF2IRD1,WASF1,INPP5A,RIPOR1,EXTL3,ASIC2,ARHGEF40,PITPNM1,KCNN2,CARMIL3,RAB11FIP4,KCNQ2,SOX12,HCN3
Fbrsl1	-0.277017	0.00278397	0.0320137														TF	Factor: BTEB2; motif: RGGGNGKGGN; match class: 1	TF:M07277_1	9.01833e-11	10.0449	3114	295	92	21836	GRM2,EPHA8,GPC1,GABRD,EBF4,ZFR2,SHOX2,ABHD12B,CAMSAP3,DPYSL5,MAP4K2,ACHE,CPNE7,RAI1,AGRN,RTN4RL1,PTK7,SLC8A2,ALK,KIF17,CACNA1H,FASN,SLC7A5,DNM1,SLC12A5,UBE2O,MYO16,CNKSR3,SNAPC4,DYRK1B,ADCY5,RGS11,WHRN,PPP1R13B,RIMS3,TMEM8B,CUL9,KCNT1,BRSK2,IMPDH1,ATP13A2,FCHO1,CIC,RTN4R,SP2,LAMB1,ARHGEF10L,PCNX3,PPP6R2,MTA1,FBRSL1,AP2A2,SLC17A7,KCTD15,DCBLD1,HDAC6,BRPF1,UNC13A,ZFP865,ABCC8,SCN2B,PHPT1,FYN,OSBP2,TMEM200C,TCTN1,PACSIN1,ANKRD34C,CPNE5,GABBR1,FUS,RAB11FIP5,CCDC85C,JAG2,GTF2IRD1,EPHB2,INPP5A,RIPOR1,TMEM25,ASIC2,KLC2,WNT9A,PITPNM1,CRTC1,KCNN2,CARMIL3,TRIM62,REPIN1,RAB11FIP4,KCNQ2,SOX12,HCN3
Ap2a2	-0.216781	0.00283549	0.0324484														TF	Factor: AP-2; motif: GSCCSCRGGCNRNRNN	TF:M00800	1.01233e-10	9.99468	6726	295	152	21836	WNT9B,SCUBE1,ADGRB2,EPHA8,CPNE9,ITGA3,GABRD,ADGRA1,EBF4,CLSTN1,KCNJ11,ADAMTS2,GBA2,CBX4,COL4A2,TSPAN18,SLC4A3,MAP4K2,ACHE,CPNE7,RAI1,SEMA6C,AGRN,ZFP341,LRFN1,SPTBN4,RTN4RL1,CABIN1,SNPH,POM121,SLC8A2,ALK,KIF17,RUSC2,GRIK4,CACNA1H,FASN,IQSEC2,ATG2A,SLC7A5,DNM1,SLC12A5,LMX1A,RASGEF1B,ZFP853,CAMTA2,FIBCD1,ULK1,TRIL,MEGF8,DYRK1B,ADCY5,PTPRU,RGS11,ABCA3,WHRN,PPP1R13B,AMBRA1,MEF2D,RIMS3,TMEM8B,CUL9,BRSK2,CARM1,IMPDH1,LSM11,LRRTM1,ATP13A2,SLC9A1,ANO8,CIC,RTN4R,SP2,GALNT17,CELSR3,RGS12,RNF112,RAP1GAP,ADAMTS17,ARHGEF10L,VASH2,ATXN7L3,OTUD7A,DCLK2,GLI1,PPP6R2,MTA1,FBRSL1,AP2A2,SLC17A7,KCTD15,DCBLD1,IRGQ,ZDHHC8,NBEAL2,ACAP3,BAHD1,ZFP865,COL4A1,KRBA1,CLSTN3,SZT2,PHPT1,AGBL5,TMEM200C,TTC7B,ADGRD1,PACSIN1,ANKRD34C,CPNE5,JDP2,GABBR1,SUGP2,FUS,STK36,RAB11FIP5,PLXNA3,BTBD9,CCDC85C,DFFB,JAG2,EPHB2,RFX1,SORCS2,NOL9,RASGRP1,CSNK1E,EXTL3,CNNM1,TMEM25,ARHGAP39,ASIC2,ADCY3,MEDAG,CSPG4,PNPLA6,SEMA4B,MICAL2,PITPNM1,KCNN2,CARMIL3,TRIM62,CORO2B,DENND1A,ZFP574,REPIN1,PRRT4,RAB11FIP4,KCNQ2,SOX12,HCN3,FAM189A1
Slc17a7	-0.978706	0.00284971	0.0324721														TF	Factor: AP-2; motif: MKCCCSCNGGCG	TF:M00189	1.15422e-10	9.93771	8029	295	171	21836	WNT9B,SCUBE1,ADGRB2,EPHA8,CPNE9,GPC1,SPRN,SEZ6,INTS1,ADGRA1,ZFR2,CLSTN1,KCNJ11,ADAMTS2,GBA2,CAMSAP3,CBX4,XYLT2,LZTS3,PLCH2,SLC4A3,MAP4K2,ACHE,RAI1,SEMA6C,AGRN,ZFP341,LRFN1,SPTBN4,RTN4RL1,PTK7,CABIN1,POM121,PTK2B,SMARCA4,ALK,KIF17,RUSC2,GRIK4,CACNA1H,FASN,IQSEC2,ATG2A,SLC7A5,DNM1,VWA5B2,SLC12A5,LMX1A,RASGEF1B,ZFP853,EPHB6,GRIN1,CNKSR3,CAMTA2,FIBCD1,ULK1,KCNH2,TRIL,MAPKBP1,DYRK1B,ADCY5,PTPRU,RGS11,WHRN,MADD,PPP1R13B,AMBRA1,MEF2D,RIMS3,HTR7,TMEM8B,CUL9,BRSK2,CARM1,LSM11,ANO8,CIC,GALNT17,LAMB1,CELSR3,RAP1GAP,ATXN7L3,OTUD7A,LARGE1,DCLK2,GLI1,MAP3K12,PCNX3,PPP6R2,MTA1,FBRSL1,AP2A2,SLC17A7,KCTD15,LTBP4,DCBLD1,ZDHHC8,HDAC6,SYT13,BRPF1,REXO1,BAHD1,ZFP865,ABCC8,KRBA1,SZT2,PHPT1,FYN,AGBL5,OSBP2,TMEM200C,ZBTB49,TTC7B,ANKRD34C,CPNE5,ATP1A3,JDP2,CHERP,GABBR1,SUGP2,FUS,MYO7A,RAB11FIP5,USP36,PLXNA3,NYAP1,CCDC85C,DFFB,JAG2,PCDH1,EPHB2,MYCN,SORCS2,PLD6,MPHOSPH9,INPP5A,NOL9,RASGRP1,RIPOR1,CSNK1E,RASL11A,PTCH2,CNNM1,TMEM25,NT5DC3,ARHGAP39,ASIC2,MEDAG,ARHGEF40,PIP5K1C,KLC2,MAP6,MAP3K4,WNT9A,ATXN7L2,PITPNM1,GRAMD2,KCNN2,CARMIL3,TRIM62,CORO2B,DENND1A,ZFP574,REPIN1,PRRT4,PLEKHG5,SOX12,HCN3,FAM219A,TMEM108,FAM189A1
Cck	-0.531788	0.00285139	0.0324721														TF	Factor: EGR-1; motif: TGCGTGGGCGK	TF:M01972	1.27e-10	9.8962	4136	295	110	21836	SCUBE1,EPHA8,SEZ6,KIRREL3,EBF4,KCNJ9,ZFR2,SHOX2,GBA2,ABHD12B,CAMSAP3,COL4A2,SLC4A3,ACHE,AJM1,AGRN,RTN4RL1,KIF17,CACNA1H,IQSEC2,ATG2A,DIRAS2,RASGEF1B,UBE2O,ZFP853,GRIN1,CAMTA2,FIBCD1,MAPKBP1,CDHR1,PPP1R13B,BRINP2,MEF2D,HTR7,TMEM8B,CUL9,KIF26A,KCNT1,BRSK2,ATP13A2,FCHO1,ANO8,CIC,RTN4R,LAMB1,DYSF,RAP1GAP,OTUD7A,LARGE1,DCLK2,PCNX3,SSTR3,MTA1,KCTD15,DCBLD1,ZDHHC8,PGBD5,HDAC6,ACAP3,UNC13A,BAHD1,COL4A1,CEP164,PHPT1,FYN,LINGO3,YWHAG,AGBL5,TUBGCP6,ZBTB49,PACSIN1,GABBR1,SUGP2,FUS,PLXNA3,OTOF,NYAP1,CCDC85C,JAG2,WASF1,EPHB2,RFX1,MYCN,TSPOAP1,SORCS2,NOL9,CSNK1E,SH2D5,NIPAL3,TMEM25,ARHGAP39,ADCY3,HIC2,RNF40,PIP5K1C,KLC2,WNT9A,CRTC1,KCNN2,CARMIL3,TRIM62,CORO2B,DGKQ,REPIN1,PRRT4,RAB11FIP4,KCNQ2,PLXNA1,ADRB1,FAM189A1
Kctd15	-0.248459	0.00290342	0.0327742														TF	Factor: GKLF; motif: NNRRGRRNGNSNNN	TF:M07040	2.18732e-10	9.66009	12950	295	234	21836	WNT9B,SCUBE1,ADGRB2,GRM2,CPNE9,GPC1,ITGA3,SPRN,SEZ6,ANKRD24,KIRREL3,EBF4,KCNJ9,CLSTN1,KCNJ11,ADAMTS2,SHOX2,ABHD12B,CAMSAP3,CBX4,DPYSL5,XYLT2,PPFIA4,COL4A2,APC2,LTBP3,TSPAN18,LZTS3,PLCH2,SLC4A3,MAP4K2,ACHE,CPNE7,RAI1,SEMA6C,AGRN,ZFP341,LRFN1,SPTBN4,RTN4RL1,PTK7,CABIN1,SMARCA4,SLC8A2,ALK,RUSC2,PCNX2,GRIK4,LINGO1,SERTM1,CACNA1H,FASN,IQSEC2,SLC7A5,PCDH8,DNM1,VWA5B2,SLC12A5,LMX1A,UBE2O,MYO16,ZFP853,EPHB6,ZFP512B,PDE1B,GRIN1,CAMTA2,FIBCD1,ULK1,KCNH2,SNAPC4,MAPKBP1,DYRK1B,CELF3,ADCY5,TONSL,EPHA10,RGS11,PAK6,WHRN,SEMA6B,PPP1R13B,AMBRA1,BRINP2,MEF2D,RIMS3,CUL9,KIF26A,BRSK2,CARM1,IMPDH1,LSM11,LRRTM1,ATP13A2,FCHO1,SLC7A8,CIC,CACNA2D4,RTN4R,SP2,GALNT17,LAMB1,CELSR3,RNF112,DYSF,RAP1GAP,ADRA1B,SEMA4G,ARHGEF10L,VASH2,ATXN7L3,OTUD7A,LARGE1,DCLK2,FAM163B,GLI1,PCNX3,SSTR3,PPP6R2,MTA1,AP2A2,SLC17A7,KCTD15,LTBP4,DCBLD1,IRGQ,ZDHHC8,PGBD5,CHRNB2,HDAC6,SYT13,BRPF1,REXO1,UNC13A,BAHD1,ZFP865,ABCC8,COL4A1,CLSTN3,GIGYF1,LYNX1,CEP164,SZT2,SCN2B,PHPT1,FYN,LINGO3,YWHAG,TMEM200C,ZBTB49,TCTN1,PACSIN1,ANKRD34C,CPNE5,ATP1A3,JDP2,CHERP,GABBR1,FUS,MZF1,STK36,SETD1A,USP36,H2-M5,PLXNA3,OTOF,NYAP1,TAFA4,BTBD9,JAG2,GTF2IRD1,WASF1,EPHB2,RFX1,TRPM2,MYCN,MPHOSPH9,INPP5A,NOL9,RASGRP1,RIPOR1,CSNK1E,EXTL3,GTF3C1,RASL11A,B3GAT1,SH2D5,NIPAL3,TMEM25,ZFP580,NT5DC3,ARHGAP39,DLG4,ASIC2,ADCY3,MEDAG,BTBD11,BBS1,CSPG4,HIC2,ARHGEF40,SEMA4B,RNF40,PIP5K1C,KLC2,NMNAT2,MAP6,MAP3K4,WNT9A,CNTROB,ATXN7L2,PITPNM1,CRTC1,MYO18A,CARMIL3,TRIM62,VSTM5,CORO2B,SFXN3,PPP2R5B,DENND1A,FBXL16,REPIN1,PRRT4,RAB11FIP4,KCNQ2,GTPBP2,PLEKHG5,PLXNA1,SOX12,ADRB1,FAM219A,TMEM108,FAM189A1
Ltbp4	-0.324548	0.00291708	0.0328588														TF	Factor: ctcf; motif: CCNCNAGRKGGCRSTN	TF:M07249	2.80958e-10	9.55136	5575	295	133	21836	ADGRB2,EPHA8,ITGA3,GABRD,INTS1,ANKRD24,KIRREL3,EBF4,ZFR2,CLSTN1,KCNJ11,ADAMTS2,CBX4,PPFIA4,COL4A2,APC2,TSPAN18,LZTS3,PLCH2,SLC4A3,AJM1,RAI1,ZFP341,SPTBN4,RTN4RL1,PTK7,SNPH,SLC8A2,RUSC2,PCNX2,GRIK4,SERTM1,CACNA1H,FASN,IQSEC2,ATG2A,DNM1,RASGEF1B,MYO16,ZFP853,EPHB6,GRIN1,CAMTA2,FIBCD1,ULK1,TRIL,MEGF8,DYRK1B,ADCY5,TONSL,PAK6,SEMA6B,RIMS3,HTR7,KIF26A,KCNT1,BRSK2,CARM1,IMPDH1,LSM11,SP2,GALNT17,ADAMTS17,ARHGEF10L,VASH2,LARGE1,GLI1,PCNX3,MTA1,FBRSL1,LTBP4,ZDHHC8,PGBD5,HDAC6,BRPF1,REXO1,BAHD1,COL4A1,CLSTN3,GIGYF1,CEP164,SZT2,FYN,LINGO3,YWHAG,AGBL5,TUBGCP6,OSBP2,TMEM200C,PACSIN1,CPNE5,ATP1A3,JDP2,GABBR1,MYO7A,NYAP1,CCDC85C,JAG2,GTF2IRD1,WASF1,PCDH1,EPHB2,RFX1,TRPM2,TSPOAP1,SORCS2,PLD6,NOL9,RASGRP1,GTF3C1,RASL11A,TMEM25,NT5DC3,ARHGAP39,MEDAG,ARHGEF40,SEMA4B,KLC2,MAP6,WNT9A,ATXN7L2,PITPNM1,MYO18A,CORO2B,DENND1A,ZFP574,REPIN1,PRRT4,RAB11FIP4,GTPBP2,PLEKHG5,SOX12,FAM189A1
Gm43272	-0.493134	0.00293082	0.0329903														TF	Factor: AP-2; motif: SNNNCCNCAGGCN	TF:M00915	3.42128e-10	9.46581	7085	295	156	21836	WNT9B,SCUBE1,ADGRB2,GRM2,ITGA3,SPRN,SEZ6,GABRD,INTS1,ADGRA1,ANKRD24,EBF4,ZFR2,CLSTN1,KCNJ11,ADAMTS2,SHOX2,GBA2,CBX4,XYLT2,LTBP3,TSPAN18,LZTS3,PLCH2,SLC4A3,MAP4K2,CPNE7,ZFP341,LRFN1,SPTBN4,RTN4RL1,PTK7,SNPH,POM121,PTK2B,RUSC2,GRIK4,LINGO1,CACNA1H,FASN,IQSEC2,DIRAS2,SLC7A5,SLC12A5,LMX1A,RASGEF1B,UBE2O,MYO16,ZFP853,CAMTA2,ULK1,KCNH2,TRIL,EPHA10,CDHR1,RGS11,WHRN,MADD,PPP1R13B,AMBRA1,BRINP2,MEF2D,TMEM8B,CUL9,BRSK2,CARM1,IMPDH1,LSM11,ATP13A2,CIC,SP2,GALNT17,LAMB1,CELSR3,RGS12,RAP1GAP,ADAMTS17,ARHGEF10L,ATXN7L3,OTUD7A,LARGE1,FAM163B,GLI1,MAP3K12,PPP6R2,MTA1,AP2A2,SLC17A7,KCTD15,LTBP4,ZDHHC8,NBEAL2,HDAC6,SYT13,UNC13A,BAHD1,ZFP865,KRBA1,LYNX1,SZT2,PHPT1,FYN,IQCE,AGBL5,TMEM200C,TTC7B,TCTN1,ANKRD34C,ATP1A3,JDP2,GABBR1,MYO7A,RAB11FIP5,USP36,PLXNA3,NYAP1,BTBD9,CCDC85C,DFFB,JAG2,EPHB2,RFX1,TRPM2,SORCS2,MPHOSPH9,INPP5A,RASGRP1,RIPOR1,CSNK1E,EXTL3,CNNM1,TMEM25,NT5DC3,ASIC2,ADCY3,MEDAG,HIC2,ARHGEF40,SEMA4B,RNF40,KLC2,WNT9A,PITPNM1,MYO18A,CARMIL3,TRIM62,VSTM5,DENND1A,ZFP574,REPIN1,RAB11FIP4,ADRB1,HCN3,FAM219A,TMEM108,FAM189A1
Dcbld1	-0.231236	0.0029398	0.0330217														TF	Factor: GKLF; motif: GCCMCRCCCNNN	TF:M01588	3.56517e-10	9.44792	7840	295	167	21836	WNT9B,ADGRB2,GRM2,EPHA8,CPNE9,GPC1,ITGA3,SEZ6,GABRD,EBF4,ZFR2,CLSTN1,KCNJ11,GBA2,CAMSAP3,CBX4,XYLT2,APC2,LZTS3,PLCH2,MAP4K2,CPNE7,SEMA6C,AGRN,LRFN1,SPTBN4,PTK7,SLC8A2,ALK,KIF17,RUSC2,LINGO1,SERTM1,CACNA1H,FASN,SLC7A5,VWA5B2,SLC12A5,RASGEF1B,UBE2O,PDE1B,CNKSR3,CAMTA2,FIBCD1,ULK1,SNAPC4,MEGF8,MAPKBP1,DYRK1B,CELF3,ADCY5,EPHA10,RGS11,WHRN,SEMA6B,MADD,PPP1R13B,MEF2D,RIMS3,HTR7,TMEM8B,KIF26A,KCNT1,BRSK2,CARM1,LSM11,ATP13A2,FCHO1,CIC,RTN4R,DYSF,RAP1GAP,ARHGEF10L,ATXN7L3,OTUD7A,DCLK2,MAP3K12,PCNX3,PPP6R2,MTA1,FBRSL1,AP2A2,SLC17A7,LTBP4,DCBLD1,IRGQ,ZDHHC8,PGBD5,CHRNB2,HDAC6,ACAP3,BRPF1,UNC13A,BAHD1,ZFP865,ABCC8,KRBA1,LYNX1,SCN2B,PHPT1,FYN,LINGO3,AGBL5,OSBP2,TMEM200C,ZBTB49,TCTN1,ADGRD1,PACSIN1,ANKRD34C,CPNE5,JDP2,SUGP2,FUS,STK36,RAB11FIP5,SETD1A,H2-M5,PLXNA3,OTOF,TAFA4,BTBD9,CCDC85C,JAG2,GTF2IRD1,RFX1,TRPM2,SORCS2,PLD6,MPHOSPH9,INPP5A,RIPOR1,EXTL3,GTF3C1,PTCH2,CNNM1,SH2D5,TMEM25,NT5DC3,ARHGAP39,ASIC2,CSPG4,HIC2,ARHGEF40,SEMA4B,PIP5K1C,KLC2,NMNAT2,MAP6,MAP3K4,WNT9A,PITPNM1,CRTC1,GRAMD2,CARMIL3,VSTM5,PPP2R5B,ZFP574,DGKQ,REPIN1,RAB11FIP4,KCNQ2,GTPBP2,PLEKHG5,SOX12,ADRB1,HCN3
Irgq	-0.192162	0.0029639	0.0330964														TF	Factor: SP1; motif: GGGGYGGGGNS; match class: 1	TF:M01303_1	3.94221e-10	9.40426	2766	295	84	21836	EPHA8,GPC1,GABRD,EBF4,ZFR2,CLSTN1,SHOX2,ABHD12B,CAMSAP3,CBX4,DPYSL5,SLC4A3,MAP4K2,RAI1,AGRN,LRFN1,SLC8A2,ALK,KIF17,CACNA1H,IQSEC2,SLC7A5,DNM1,SLC12A5,LMX1A,UBE2O,MYO16,CNKSR3,ADCY5,RGS11,WHRN,PPP1R13B,MEF2D,RIMS3,TMEM8B,KIF26A,KCNT1,IMPDH1,FCHO1,CIC,RTN4R,SP2,PPP6R2,MTA1,KCTD15,DCBLD1,HDAC6,UNC13A,BAHD1,ABCC8,SZT2,PHPT1,FYN,YWHAG,AGBL5,OSBP2,TMEM200C,PACSIN1,CPNE5,GABBR1,FUS,RAB11FIP5,SETD1A,PLXNA3,BTBD9,CCDC85C,JAG2,WASF1,EPHB2,RFX1,TRPM2,RIPOR1,B3GAT1,SH2D5,ASIC2,ARHGEF40,NMNAT2,PITPNM1,CARMIL3,RAB11FIP4,KCNQ2,SOX12,ADRB1,HCN3
Zdhhc8	-0.211845	0.0029681	0.0331069														TF	Factor: Egr-1; motif: GCGGGGGCGG; match class: 1	TF:M07354_1	4.38009e-10	9.35852	2017	295	69	21836	SCUBE1,EPHA8,GPC1,SEZ6,ABHD12B,XYLT2,LZTS3,PLCH2,ACHE,AGRN,ZFP341,LRFN1,RTN4RL1,SERTM1,CACNA1H,SLC7A5,DNM1,SLC12A5,RASGEF1B,UBE2O,ZFP853,EPHB6,CNKSR3,FIBCD1,ADCY5,WHRN,SEMA6B,PPP1R13B,KIF26A,KCNT1,BRSK2,LAMB1,CELSR3,OTUD7A,PPP6R2,MTA1,KCTD15,LTBP4,DCBLD1,PGBD5,HDAC6,ACAP3,UNC13A,BAHD1,FYN,PACSIN1,CPNE5,ATP1A3,NYAP1,BTBD9,CCDC85C,JAG2,WASF1,EPHB2,NOL9,CSNK1E,CNNM1,SH2D5,KLC2,NMNAT2,WNT9A,KCNN2,CARMIL3,TRIM62,DENND1A,RAB11FIP4,SOX12,ADRB1,FAM219A
Nbeal2	-0.394391	0.00299297	0.033222														TF	Factor: Pax-4; motif: NNNNNYCACCCB; match class: 1	TF:M00378_1	5.59876e-10	9.25191	14458	295	250	21836	SCUBE1,ADGRB2,GRM2,EPHA8,CPNE9,GPC1,ITGA3,SPRN,SEZ6,GABRD,ANKRD24,KIRREL3,EBF4,ZFR2,CLSTN1,KCNJ11,SHOX2,GBA2,CAMSAP3,CBX4,DPYSL5,XYLT2,PPFIA4,COL4A2,LTBP3,TSPAN18,LZTS3,PLCH2,SLC4A3,MAP4K2,ACHE,AJM1,CPNE7,RAI1,SEMA6C,AGRN,ZFP341,LRFN1,SPTBN4,RTN4RL1,PTK7,CABIN1,SNPH,POM121,SMARCA4,SLC8A2,RUSC2,PCNX2,GRIK4,LINGO1,SERTM1,CACNA1H,FASN,IQSEC2,ATG2A,SLC7A5,DNM1,VWA5B2,SLC12A5,LMX1A,UBE2O,ZFP853,EPHB6,ZFP512B,PDE1B,GRIN1,CAMTA2,FIBCD1,ULK1,KCNH2,TRIL,SNAPC4,MEGF8,MAPKBP1,DYRK1B,CELF3,ADCY5,TONSL,EPHA10,CDHR1,RGS11,ABCA3,PAK6,WHRN,SEMA6B,MADD,PPP1R13B,BRINP2,MEF2D,HTR7,TMEM8B,CUL9,KIF26A,KCNT1,BRSK2,CARM1,SLC24A3,IMPDH1,LSM11,LRRTM1,ATP13A2,SLC7A8,SLC9A1,ANO8,CIC,CACNA2D4,RTN4R,SP2,GALNT17,LAMB1,CELSR3,RGS12,RNF112,DYSF,RAP1GAP,ADAMTS17,SEMA4G,ARHGEF10L,VASH2,ATXN7L3,LARGE1,GLI1,MAP3K12,PCNX3,SSTR3,PPP6R2,MTA1,FBRSL1,AP2A2,SLC17A7,KCTD15,LTBP4,DCBLD1,ZDHHC8,NBEAL2,PGBD5,CHRNB2,HDAC6,ACAP3,BRPF1,REXO1,UNC13A,BAHD1,ZFP865,ABCC8,COL4A1,KRBA1,CLSTN3,GIGYF1,LYNX1,CEP164,SZT2,SCN2B,FYN,LINGO3,YWHAG,AGBL5,TUBGCP6,OSBP2,ZBTB49,TTC7B,TCTN1,ADGRD1,ANKRD34C,CPNE5,ATP1A3,JDP2,GABBR1,SUGP2,FUS,MYO7A,MZF1,STK36,SETD1A,USP36,H2-M5,PLXNA3,NYAP1,TAFA4,BTBD9,CCDC85C,DFFB,JAG2,GTF2IRD1,PCDH1,EPHB2,RFX1,TRPM2,MYCN,TSPOAP1,SORCS2,MPHOSPH9,INPP5A,NOL9,RASGRP1,RIPOR1,CSNK1E,GTF3C1,RASL11A,PTCH2,B3GAT1,CNNM1,SH2D5,NIPAL3,ZFP580,NT5DC3,ARHGAP39,DLG4,ASIC2,ADCY3,MEDAG,BTBD11,CSPG4,HIC2,ARHGEF40,PNPLA6,SEMA4B,RNF40,PIP5K1C,MICAL2,KLC2,NMNAT2,MAP6,MAP3K4,WNT9A,CNTROB,ATXN7L2,PITPNM1,CRTC1,GRAMD2,MYO18A,KCNN2,CARMIL3,VSTM5,CORO2B,SFXN3,PPP2R5B,DENND1A,ZFP574,DGKQ,FBXL16,REPIN1,PRRT4,RAB11FIP4,KCNQ2,PLEKHG5,PLXNA1,ADRB1,HCN3,TMEM108
Pgbd5	-0.174454	0.00301426	0.0333425														TF	Factor: Zic1; motif: NNCCCCCGGGGGGG; match class: 1	TF:M02835_1	5.65911e-10	9.24725	6591	295	148	21836	SCUBE1,ADGRB2,EPHA8,GPC1,ITGA3,KIRREL3,EBF4,ZFR2,KCNJ11,ABHD12B,CAMSAP3,DPYSL5,PPFIA4,COL4A2,LZTS3,PLCH2,SLC4A3,MAP4K2,ACHE,CPNE7,RAI1,SEMA6C,AGRN,ZFP341,LRFN1,RTN4RL1,SNPH,SMARCA4,SLC8A2,TNKS1BP1,KIF17,GRIK4,SERTM1,IQSEC2,PCDH8,DNM1,RASGEF1B,ZFP853,EPHB6,ZFP512B,PDE1B,CAMTA2,FIBCD1,ULK1,KCNH2,TRIL,MEGF8,DYRK1B,ADCY5,PTPRU,RGS11,ABCA3,WHRN,MADD,AMBRA1,BRINP2,MEF2D,HTR7,TMEM8B,KCNT1,BRSK2,CARM1,IMPDH1,LSM11,LRRTM1,FCHO1,CACNA2D4,SP2,RGS12,RNF112,DYSF,RAP1GAP,ARHGEF10L,ATXN7L3,PCNX3,PPP6R2,SLC17A7,KCTD15,LTBP4,DCBLD1,ZDHHC8,NBEAL2,PGBD5,BRPF1,REXO1,BAHD1,ZFP865,COL4A1,CLSTN3,LYNX1,PHPT1,FYN,LINGO3,YWHAG,AGBL5,ZBTB49,TCTN1,PACSIN1,ANKRD34C,CPNE5,ATP1A3,JDP2,GABBR1,RAB11FIP5,PLXNA3,NYAP1,CCDC85C,GTF2IRD1,WASF1,PCDH1,EPHB2,RFX1,TRPM2,MYCN,SORCS2,NOL9,RASGRP1,RIPOR1,EXTL3,PTCH2,CNNM1,SH2D5,NT5DC3,ARHGAP39,MEDAG,HIC2,PIP5K1C,MICAL2,KLC2,WNT9A,ATXN7L2,PITPNM1,KCNN2,CARMIL3,TRIM62,CORO2B,PPP2R5B,DENND1A,FBXL16,PRRT4,RAB11FIP4,GTPBP2,PLEKHG5,SOX12,ADRB1,HCN3,TMEM108,FAM189A1
Chrnb2	-0.177883	0.00306634	0.0336623														TF	Factor: Egr-1; motif: GCGGGGGCGG; match class: 1	TF:M01873_1	1.30198e-09	8.88539	1502	295	57	21836	SCUBE1,EPHA8,GPC1,SEZ6,ABHD12B,XYLT2,PLCH2,ACHE,AGRN,RTN4RL1,RUSC2,SERTM1,CACNA1H,SLC7A5,DNM1,RASGEF1B,UBE2O,ZFP853,CNKSR3,FIBCD1,ADCY5,WHRN,PPP1R13B,KIF26A,KCNT1,BRSK2,LAMB1,CELSR3,OTUD7A,PPP6R2,MTA1,KCTD15,LTBP4,DCBLD1,PGBD5,HDAC6,ACAP3,UNC13A,BAHD1,FYN,PACSIN1,JAG2,WASF1,NOL9,CSNK1E,CNNM1,SH2D5,NT5DC3,NMNAT2,WNT9A,KCNN2,CARMIL3,TRIM62,DENND1A,RAB11FIP4,SOX12,ADRB1
Hdac6	-0.17747	0.00307292	0.0336883														TF	Factor: Pax-5; motif: BCNNNRNGCANBGNTGNRTAGCSGCHNB; match class: 1	TF:M00143_1	1.33947e-09	8.87307	3991	295	105	21836	SCUBE1,ADGRB2,CPNE9,GPC1,SPRN,GABRD,EBF4,CLSTN1,KCNJ11,CAMSAP3,PPFIA4,TSPAN18,PLCH2,SLC4A3,ACHE,AJM1,CPNE7,RAI1,RTN4RL1,SMARCA4,SLC8A2,RUSC2,PCNX2,SERTM1,IQSEC2,DNM1,MYO16,ZFP853,EPHB6,FIBCD1,ULK1,ADCY5,EPHA10,ABCA3,SEMA6B,MADD,RIMS3,HTR7,CUL9,KIF26A,BRSK2,IMPDH1,ATP13A2,ANO8,CACNA2D4,RTN4R,CELSR3,ARHGEF10L,OTUD7A,DCLK2,FBRSL1,AP2A2,SLC17A7,KCTD15,IRGQ,ZDHHC8,NBEAL2,ACAP3,ABCC8,CLSTN3,GIGYF1,SZT2,FYN,IQCE,LINGO3,TUBGCP6,OSBP2,ZBTB49,ADGRD1,PACSIN1,CPNE5,JDP2,MZF1,SETD1A,PLXNA3,NYAP1,CCDC85C,DFFB,JAG2,EPHB2,MYCN,TSPOAP1,SORCS2,INPP5A,CSNK1E,EXTL3,B3GAT1,NT5DC3,MCM3AP,ADCY3,SEMA4B,PIP5K1C,MAP3K4,WNT9A,PITPNM1,CRTC1,KCNN2,TRIM62,VSTM5,SFXN3,DENND1A,PLEKHG5,ADRB1,HCN3,TMEM108
Syt13	-0.187953	0.00309151	0.0338008														TF	Factor: E2F-1; motif: NNNSSCGCSAANN; match class: 1	TF:M07250_1	1.78706e-09	8.74786	4125	295	107	21836	WNT9B,SCUBE1,GPC1,ITGA3,GABRD,CLSTN1,ADAMTS2,SHOX2,CAMSAP3,CBX4,COL4A2,RAI1,AGRN,LRFN1,CABIN1,POM121,SMARCA4,KIF17,RUSC2,GRIK4,CACNA1H,FASN,IQSEC2,SLC7A5,DNM1,VWA5B2,LMX1A,EPHB6,FIBCD1,ULK1,TRIL,DYRK1B,ADCY5,PTPRU,WHRN,PPP1R13B,MEF2D,HTR7,KIF26A,KCNT1,LSM11,ATP13A2,SLC7A8,CIC,LAMB1,ADAMTS17,VASH2,OTUD7A,DCLK2,GLI1,MTA1,FBRSL1,AP2A2,KCTD15,LTBP4,DCBLD1,ZDHHC8,HDAC6,REXO1,BAHD1,ABCC8,COL4A1,FYN,LINGO3,YWHAG,AGBL5,ZBTB49,TTC7B,CPNE5,JDP2,CHERP,SUGP2,FUS,NYAP1,CCDC85C,WASF1,EPHB2,RFX1,MYCN,PLD6,INPP5A,RIPOR1,CSNK1E,GTF3C1,PTCH2,CNNM1,SH2D5,TMEM25,ZFP580,ASIC2,ADCY3,BTBD11,HIC2,ARHGEF40,SEMA4B,MAP6,WNT9A,CNTROB,ATXN7L2,KCNN2,TRIM62,FBXL16,PRRT4,SOX12,ADRB1,TMEM108,FAM189A1
Acap3	-0.180986	0.00312248	0.0339984														TF	Factor: IRF6; motif: NNNACTCYCGGKNNN	TF:M02874	2.06284e-09	8.68553	13409	295	237	21836	WNT9B,SCUBE1,ADGRB2,GRM2,CPNE9,GPC1,ITGA3,SPRN,SEZ6,GABRD,INTS1,ADGRA1,ANKRD24,KIRREL3,EBF4,KCNJ9,CLSTN1,KCNJ11,ADAMTS2,SHOX2,GBA2,ABHD12B,CAMSAP3,CBX4,DPYSL5,XYLT2,PPFIA4,COL4A2,APC2,LTBP3,TSPAN18,PLCH2,MAP4K2,ACHE,AJM1,CPNE7,RAI1,AGRN,ZFP341,RTN4RL1,PTK7,CABIN1,SNPH,SMARCA4,ALK,KIF17,RUSC2,GRIK4,SERTM1,CACNA1H,FASN,IQSEC2,ATG2A,DIRAS2,SLC7A5,PCDH8,VWA5B2,SLC12A5,LMX1A,RASGEF1B,UBE2O,MYO16,ZFP853,EPHB6,ZFP512B,PDE1B,GRIN1,CNKSR3,CAMTA2,FIBCD1,ULK1,KCNH2,SNAPC4,MEGF8,DYRK1B,CELF3,ADCY5,CDHR1,PTPRU,RGS11,SEMA6B,MADD,PPP1R13B,AMBRA1,BRINP2,MEF2D,RIMS3,HTR7,TMEM8B,KIF26A,KCNT1,BRSK2,CARM1,IMPDH1,FCHO1,SLC9A1,ANO8,CIC,CACNA2D4,RTN4R,SP2,LAMB1,CELSR3,RNF112,DYSF,RAP1GAP,ADAMTS17,SEMA4G,ARHGEF10L,VASH2,LARGE1,DCLK2,FAM163B,MAP3K12,PCNX3,SSTR3,PPP6R2,MTA1,FBRSL1,AP2A2,SLC17A7,CCK,KCTD15,LTBP4,DCBLD1,IRGQ,ZDHHC8,NBEAL2,PGBD5,SYT13,ACAP3,BRPF1,REXO1,BAHD1,ABCC8,COL4A1,KRBA1,CLSTN3,LYNX1,CEP164,SCN2B,PHPT1,FYN,IQCE,LINGO3,YWHAG,AGBL5,TUBGCP6,OSBP2,TMEM200C,ZBTB49,ANKRD34C,CPNE5,ATP1A3,JDP2,CHERP,GABBR1,SUGP2,FUS,MZF1,STK36,RAB11FIP5,SETD1A,USP36,PLXNA3,OTOF,NYAP1,TAFA4,CCDC85C,DFFB,JAG2,WASF1,PCDH1,EPHB2,RFX1,MYCN,TSPOAP1,SORCS2,PLD6,INPP5A,NOL9,RASGRP1,RIPOR1,CSNK1E,EXTL3,GTF3C1,RASL11A,PTCH2,CNNM1,SH2D5,NIPAL3,TMEM25,ZFP580,NT5DC3,MCM3AP,DLG4,ASIC2,ADCY3,MEDAG,BTBD11,CSPG4,HIC2,PNPLA6,SEMA4B,RNF40,PIP5K1C,MICAL2,KLC2,NMNAT2,MAP6,MAP3K4,WNT9A,CNTROB,ATXN7L2,PITPNM1,CRTC1,CARMIL3,TRIM62,SFXN3,PPP2R5B,DENND1A,ZFP574,DGKQ,FBXL16,REPIN1,PRRT4,RAB11FIP4,KCNQ2,GTPBP2,PLEKHG5,PLXNA1,SOX12,ADRB1,HCN3,FAM219A,TMEM108,FAM189A1
Brpf1	-0.194548	0.00312993	0.0340564														TF	Factor: E2F-1; motif: NNNSSCGCSAANN	TF:M07250	3.01589e-09	8.52058	9013	295	181	21836	WNT9B,SCUBE1,ADGRB2,GRM2,EPHA8,CPNE9,GPC1,ITGA3,SEZ6,GABRD,INTS1,KIRREL3,EBF4,ZFR2,CLSTN1,KCNJ11,ADAMTS2,SHOX2,GBA2,CAMSAP3,CBX4,XYLT2,COL4A2,LZTS3,PLCH2,CPNE7,RAI1,AGRN,LRFN1,CABIN1,SNPH,POM121,SMARCA4,ALK,KIF17,RUSC2,GRIK4,LINGO1,CACNA1H,FASN,IQSEC2,ATG2A,SLC7A5,DNM1,VWA5B2,SLC12A5,LMX1A,RASGEF1B,MYO16,EPHB6,GRIN1,CNKSR3,FIBCD1,ULK1,KCNH2,TRIL,SNAPC4,DYRK1B,ADCY5,TONSL,PTPRU,PAK6,WHRN,PPP1R13B,BRINP2,MEF2D,HTR7,KIF26A,KCNT1,BRSK2,LSM11,LRRTM1,ATP13A2,SLC7A8,CIC,SP2,GALNT17,LAMB1,ADAMTS17,VASH2,OTUD7A,LARGE1,DCLK2,FAM163B,GLI1,PPP6R2,MTA1,FBRSL1,AP2A2,KCTD15,LTBP4,DCBLD1,ZDHHC8,PGBD5,HDAC6,SYT13,ACAP3,BRPF1,REXO1,UNC13A,BAHD1,ABCC8,COL4A1,FYN,IQCE,LINGO3,YWHAG,AGBL5,TMEM200C,ZBTB49,TTC7B,TCTN1,CPNE5,ATP1A3,JDP2,CHERP,GABBR1,SUGP2,FUS,MZF1,SETD1A,USP36,H2-M5,PLXNA3,NYAP1,BTBD9,CCDC85C,JAG2,GTF2IRD1,WASF1,EPHB2,RFX1,MYCN,SORCS2,PLD6,MPHOSPH9,INPP5A,RIPOR1,CSNK1E,GTF3C1,RASL11A,PTCH2,CNNM1,SH2D5,TMEM25,ZFP580,NT5DC3,ARHGAP39,ASIC2,ADCY3,BTBD11,BBS1,CSPG4,HIC2,ARHGEF40,SEMA4B,PIP5K1C,MICAL2,KLC2,NMNAT2,MAP6,MAP3K4,WNT9A,CNTROB,ATXN7L2,PITPNM1,CRTC1,KCNN2,TRIM62,CORO2B,ZFP574,FBXL16,REPIN1,PRRT4,RAB11FIP4,PLXNA1,SOX12,ADRB1,FAM219A,TMEM108,FAM189A1
Rexo1	-0.186287	0.00319422	0.0344641														TF	Factor: LRF; motif: GGGGKYNNB	TF:M01100	3.22839e-09	8.49101	5063	295	122	21836	EPHA8,EBF4,ZFR2,KCNJ11,ABHD12B,CAMSAP3,CBX4,PPFIA4,APC2,TSPAN18,LZTS3,PLCH2,SLC4A3,ACHE,RAI1,SEMA6C,AGRN,ZFP341,LRFN1,PTK7,SNPH,PTK2B,ALK,RUSC2,GRIK4,LINGO1,CACNA1H,FASN,IQSEC2,ATG2A,SLC7A5,DNM1,VWA5B2,LMX1A,ZFP853,EPHB6,GRIN1,CAMTA2,KCNH2,MAPKBP1,ADCY5,PAK6,WHRN,MEF2D,HTR7,KCNT1,BRSK2,CARM1,ATP13A2,ANO8,GALNT17,VASH2,ATXN7L3,OTUD7A,SSTR3,MTA1,AP2A2,CCK,KCTD15,LTBP4,DCBLD1,BRPF1,REXO1,BAHD1,ZFP865,FYN,LINGO3,YWHAG,AGBL5,TUBGCP6,TTC7B,CPNE5,ATP1A3,JDP2,MYO7A,SETD1A,PLXNA3,NYAP1,BTBD9,CCDC85C,JAG2,GTF2IRD1,WASF1,RFX1,TRPM2,MYCN,TSPOAP1,MPHOSPH9,INPP5A,NOL9,RASGRP1,RIPOR1,CSNK1E,EXTL3,PTCH2,CNNM1,SH2D5,ARHGAP39,DLG4,ASIC2,ADCY3,MEDAG,CSPG4,ARHGEF40,PNPLA6,KLC2,NMNAT2,MAP6,ATXN7L2,PITPNM1,CRTC1,KCNN2,SFXN3,ZFP574,REPIN1,PRRT4,RAB11FIP4,KCNQ2,SOX12,ADRB1,FAM219A,FAM189A1
Unc13a	-0.395172	0.00324154	0.0347503														TF	Factor: Sp5; motif: RNGGRGGNGGRGNNGGGGGAGGRG	TF:M10376	4.93826e-09	8.30643	4848	295	118	21836	SCUBE1,GRM2,EPHA8,CPNE9,GPC1,ITGA3,SPRN,SEZ6,ZFR2,KCNJ11,ADAMTS2,SHOX2,ABHD12B,CAMSAP3,CBX4,DPYSL5,PPFIA4,PLCH2,SLC4A3,MAP4K2,ACHE,AGRN,LRFN1,PTK7,SNPH,SMARCA4,SLC8A2,ALK,PCNX2,GRIK4,LINGO1,CACNA1H,IQSEC2,ATG2A,DNM1,LMX1A,ZFP512B,GRIN1,SNAPC4,CELF3,ADCY5,WHRN,SEMA6B,BRINP2,RIMS3,KCNT1,LSM11,LRRTM1,FCHO1,CIC,CACNA2D4,LAMB1,RNF112,RAP1GAP,ADRA1B,ARHGEF10L,VASH2,OTUD7A,DCLK2,FAM163B,MAP3K12,PPP6R2,MTA1,KCTD15,DCBLD1,ZDHHC8,SYT13,BRPF1,UNC13A,CLSTN3,CEP164,SZT2,SCN2B,PHPT1,FYN,YWHAG,AGBL5,TMEM200C,TCTN1,PACSIN1,ATP1A3,JDP2,GABBR1,SUGP2,FUS,MYO7A,STK36,NYAP1,JAG2,GTF2IRD1,WASF1,EPHB2,MYCN,SORCS2,MPHOSPH9,RIPOR1,CSNK1E,EXTL3,B3GAT1,CNNM1,NIPAL3,ZFP580,DLG4,BTBD11,PIP5K1C,ATXN7L2,CRTC1,KCNN2,TRIM62,CORO2B,DENND1A,FBXL16,RAB11FIP4,KCNQ2,PLEKHG5,SOX12,FAM219A,FAM189A1
Bahd1	-0.256565	0.00328583	0.0350481														TF	Factor: WT1; motif: NNGGGNGGGSGN; match class: 1	TF:M07436_1	8.62367e-09	8.06431	3877	295	101	21836	GPC1,ITGA3,SPRN,KIRREL3,EBF4,KCNJ11,ABHD12B,PPFIA4,LTBP3,TSPAN18,LZTS3,SLC4A3,MAP4K2,ACHE,SEMA6C,AGRN,ZFP341,LRFN1,PTK7,CABIN1,SMARCA4,RUSC2,LINGO1,SERTM1,CACNA1H,FASN,IQSEC2,SLC7A5,DNM1,SLC12A5,LMX1A,ZFP512B,GRIN1,KCNH2,SNAPC4,DYRK1B,CELF3,ADCY5,WHRN,SEMA6B,BRINP2,KIF26A,KCNT1,CARM1,LRRTM1,ATP13A2,LAMB1,ADRA1B,GLI1,SSTR3,PPP6R2,SLC17A7,KCTD15,LTBP4,DCBLD1,ZDHHC8,HDAC6,SYT13,REXO1,UNC13A,BAHD1,ZFP865,CEP164,SCN2B,PHPT1,FYN,YWHAG,TMEM200C,PACSIN1,ANKRD34C,ATP1A3,JDP2,GABBR1,SETD1A,H2-M5,NYAP1,BTBD9,GTF2IRD1,WASF1,EPHB2,RFX1,MYCN,INPP5A,RASGRP1,CSNK1E,EXTL3,SH2D5,NIPAL3,ASIC2,ADCY3,SEMA4B,PIP5K1C,ATXN7L2,PITPNM1,KCNN2,TRIM62,CORO2B,DENND1A,RAB11FIP4,ADRB1,TMEM108
Zfp865	-0.257249	0.00330132	0.0350899														TF	Factor: Sp1; motif: GGGGCGGGGT; match class: 1	TF:M00008_1	9.76648e-09	8.01026	3374	295	92	21836	SCUBE1,ADGRB2,GRM2,EPHA8,GPC1,GABRD,EBF4,ZFR2,CLSTN1,ADAMTS2,CAMSAP3,CBX4,DPYSL5,LZTS3,SLC4A3,MAP4K2,ACHE,CPNE7,RAI1,AGRN,ZFP341,RTN4RL1,SLC8A2,ALK,KIF17,GRIK4,CACNA1H,FASN,SLC7A5,VWA5B2,SLC12A5,UBE2O,ZFP853,CNKSR3,SNAPC4,DYRK1B,RGS11,WHRN,PPP1R13B,MEF2D,RIMS3,TMEM8B,KCNT1,FCHO1,SLC7A8,ANO8,CIC,RTN4R,SP2,OTUD7A,MAP3K12,PCNX3,FBRSL1,AP2A2,SLC17A7,KCTD15,DCBLD1,ACAP3,BRPF1,UNC13A,ABCC8,LYNX1,FYN,YWHAG,AGBL5,OSBP2,TCTN1,PACSIN1,CPNE5,RAB11FIP5,BTBD9,CCDC85C,JAG2,PCDH1,MYCN,INPP5A,RIPOR1,PTCH2,NT5DC3,CSPG4,ARHGEF40,SEMA4B,PIP5K1C,NMNAT2,WNT9A,CARMIL3,CORO2B,FBXL16,REPIN1,RAB11FIP4,SOX12,HCN3
Abcc8	-0.248789	0.00330175	0.0350899														TF	Factor: IRF4; motif: NNNAYTCTCGGWNNN	TF:M02872	1.13066e-08	7.94667	14544	295	248	21836	WNT9B,SCUBE1,ADGRB2,GRM2,EPHA8,CPNE9,GPC1,ITGA3,SPRN,SEZ6,GABRD,INTS1,ADGRA1,ANKRD24,KIRREL3,EBF4,KCNJ9,CLSTN1,KCNJ11,ADAMTS2,SHOX2,ABHD12B,CAMSAP3,CBX4,DPYSL5,XYLT2,PPFIA4,COL4A2,APC2,LTBP3,TSPAN18,PLCH2,MAP4K2,ACHE,AJM1,CPNE7,RAI1,AGRN,ZFP341,RTN4RL1,PTK7,CABIN1,SNPH,POM121,SMARCA4,SLC8A2,ALK,TNKS1BP1,KIF17,RUSC2,SERTM1,CACNA1H,FASN,IQSEC2,ATG2A,DIRAS2,SLC7A5,PCDH8,DNM1,VWA5B2,SLC12A5,LMX1A,RASGEF1B,UBE2O,ZFP853,EPHB6,ZFP512B,GRIN1,CNKSR3,FIBCD1,ULK1,KCNH2,TRIL,SNAPC4,MEGF8,MAPKBP1,DYRK1B,CELF3,ADCY5,EPHA10,PTPRU,RGS11,ABCA3,PAK6,WHRN,SEMA6B,MADD,PPP1R13B,AMBRA1,BRINP2,MEF2D,HTR7,TMEM8B,KIF26A,KCNT1,BRSK2,IMPDH1,LSM11,LRRTM1,FCHO1,SLC7A8,SLC9A1,ANO8,CIC,CACNA2D4,RTN4R,SP2,LAMB1,CELSR3,RNF112,DYSF,RAP1GAP,ADAMTS17,SEMA4G,VASH2,LARGE1,DCLK2,GLI1,MAP3K12,PCNX3,SSTR3,PPP6R2,FBRSL1,AP2A2,SLC17A7,KCTD15,LTBP4,DCBLD1,IRGQ,ZDHHC8,PGBD5,CHRNB2,HDAC6,SYT13,ACAP3,BRPF1,REXO1,BAHD1,ABCC8,COL4A1,KRBA1,CLSTN3,GIGYF1,LYNX1,CEP164,SZT2,SCN2B,PHPT1,FYN,IQCE,LINGO3,YWHAG,AGBL5,TUBGCP6,OSBP2,TMEM200C,ZBTB49,TTC7B,TCTN1,PACSIN1,ANKRD34C,ATP1A3,JDP2,CHERP,GABBR1,SUGP2,FUS,MZF1,STK36,RAB11FIP5,SETD1A,USP36,OTOF,NYAP1,TAFA4,BTBD9,CCDC85C,DFFB,JAG2,GTF2IRD1,WASF1,PCDH1,EPHB2,RFX1,TRPM2,MYCN,TSPOAP1,SORCS2,PLD6,MPHOSPH9,INPP5A,RASGRP1,RIPOR1,CSNK1E,EXTL3,GTF3C1,RASL11A,PTCH2,CNNM1,SH2D5,NIPAL3,TMEM25,ZFP580,NT5DC3,ARHGAP39,MCM3AP,DLG4,ASIC2,MEDAG,BTBD11,BBS1,CSPG4,HIC2,ARHGEF40,PNPLA6,SEMA4B,RNF40,PIP5K1C,MICAL2,KLC2,NMNAT2,MAP6,MAP3K4,WNT9A,CNTROB,ATXN7L2,PITPNM1,CRTC1,KCNN2,CARMIL3,SFXN3,PPP2R5B,DENND1A,ZFP574,DGKQ,FBXL16,REPIN1,PRRT4,KCNQ2,GTPBP2,PLEKHG5,PLXNA1,SOX12,ADRB1,HCN3,FAM219A,TMEM108,FAM189A1
Col4a1	-0.342305	0.00330976	0.0351283														TF	Factor: EGR-1; motif: NGCGKGGGCGKNN	TF:M08996	1.37831e-08	7.86065	3965	295	102	21836	SCUBE1,EPHA8,SEZ6,EBF4,KCNJ9,ZFR2,GBA2,ABHD12B,XYLT2,PLCH2,SLC4A3,ACHE,AJM1,AGRN,LRFN1,SPTBN4,RTN4RL1,POM121,SMARCA4,KIF17,SERTM1,CACNA1H,IQSEC2,DIRAS2,DNM1,RASGEF1B,UBE2O,ZFP853,PDE1B,GRIN1,CNKSR3,CAMTA2,MAPKBP1,ADCY5,WHRN,PPP1R13B,MEF2D,RIMS3,HTR7,TMEM8B,CUL9,KIF26A,KCNT1,BRSK2,ATP13A2,FCHO1,GALNT17,LAMB1,DYSF,OTUD7A,DCLK2,PCNX3,SSTR3,PPP6R2,MTA1,AP2A2,LTBP4,DCBLD1,ZDHHC8,PGBD5,HDAC6,ACAP3,UNC13A,BAHD1,LYNX1,PHPT1,FYN,YWHAG,AGBL5,TUBGCP6,ZBTB49,PACSIN1,GABBR1,SUGP2,PLXNA3,NYAP1,CCDC85C,WASF1,RFX1,NOL9,CSNK1E,SH2D5,NIPAL3,TMEM25,NT5DC3,ARHGAP39,ADCY3,HIC2,SEMA4B,RNF40,PIP5K1C,KLC2,NMNAT2,CRTC1,KCNN2,CARMIL3,TRIM62,CORO2B,DGKQ,RAB11FIP4,KCNQ2,ADRB1
Krba1	-0.281477	0.00333426	0.035318														TF	Factor: WT1; motif: GNGGGGGCGGGG; match class: 1	TF:M03893_1	1.55661e-08	7.80782	2536	295	76	21836	EPHA8,GPC1,SEZ6,EBF4,ZFR2,ADAMTS2,ABHD12B,CAMSAP3,ACHE,RAI1,AGRN,LRFN1,RTN4RL1,SLC8A2,ALK,RUSC2,SERTM1,CACNA1H,FASN,IQSEC2,SLC7A5,SLC12A5,RASGEF1B,ZFP853,SNAPC4,MEGF8,DYRK1B,ADCY5,WHRN,SEMA6B,PPP1R13B,MEF2D,KIF26A,KCNT1,BRSK2,FCHO1,LAMB1,CELSR3,ARHGEF10L,OTUD7A,PCNX3,AP2A2,KCTD15,LTBP4,DCBLD1,ZDHHC8,PGBD5,HDAC6,ACAP3,BAHD1,ZFP865,LYNX1,SCN2B,FYN,AGBL5,TMEM200C,PACSIN1,CPNE5,GABBR1,NYAP1,BTBD9,CCDC85C,JAG2,WASF1,EPHB2,SH2D5,ARHGAP39,ARHGEF40,PIP5K1C,KLC2,CRTC1,KCNN2,CARMIL3,TRIM62,DENND1A,SOX12
Clstn3	-0.153649	0.00336587	0.0355116														TF	Factor: ZAC; motif: KGGGCCR; match class: 1	TF:M05547_1	1.74911e-08	7.75718	2490	295	75	21836	SCUBE1,ITGA3,SPRN,SEZ6,CLSTN1,ADAMTS2,SHOX2,CBX4,TSPAN18,PLCH2,MAP4K2,RAI1,AGRN,LRFN1,SPTBN4,RTN4RL1,KIF17,IQSEC2,SLC7A5,LMX1A,UBE2O,ZFP853,ZFP512B,KCNH2,MEGF8,PPP1R13B,RIMS3,HTR7,TMEM8B,BRSK2,CARM1,CIC,RTN4R,SP2,RAP1GAP,OTUD7A,LARGE1,PCNX3,SSTR3,MTA1,SLC17A7,KCTD15,LTBP4,BAHD1,KRBA1,CLSTN3,GIGYF1,FYN,AGBL5,CPNE5,ATP1A3,JDP2,GABBR1,FUS,SETD1A,NYAP1,CCDC85C,JAG2,EPHB2,RFX1,INPP5A,NOL9,CSNK1E,ZFP580,NT5DC3,HIC2,SEMA4B,WNT9A,ATXN7L2,TRIM62,CORO2B,ZFP574,SOX12,ADRB1,FAM219A
Gigyf1	-0.272259	0.00337636	0.0355306														TF	Factor: GKLF; motif: NNNRNWGGGTGKGGC; match class: 1	TF:M10279_1	2.81331e-08	7.55078	3438	295	92	21836	ADGRB2,CPNE9,GPC1,GABRD,EBF4,ZFR2,CAMSAP3,CBX4,XYLT2,APC2,LZTS3,PLCH2,MAP4K2,CPNE7,SEMA6C,AGRN,LRFN1,SPTBN4,PTK7,ALK,KIF17,LINGO1,CACNA1H,IQSEC2,SLC7A5,SLC12A5,RASGEF1B,CNKSR3,FIBCD1,ULK1,KCNH2,MAPKBP1,CELF3,ADCY5,EPHA10,RGS11,PAK6,WHRN,SEMA6B,MEF2D,RIMS3,TMEM8B,KCNT1,BRSK2,CARM1,FCHO1,RTN4R,RAP1GAP,PCNX3,FBRSL1,SLC17A7,DCBLD1,HDAC6,UNC13A,ABCC8,LYNX1,FYN,OSBP2,TCTN1,PACSIN1,FUS,STK36,PLXNA3,CCDC85C,JAG2,GTF2IRD1,EPHB2,SORCS2,INPP5A,RASGRP1,RIPOR1,NT5DC3,ARHGAP39,BTBD11,CSPG4,ARHGEF40,PIP5K1C,MICAL2,KLC2,NMNAT2,PITPNM1,CRTC1,GRAMD2,VSTM5,PPP2R5B,ZFP574,RAB11FIP4,GTPBP2,PLEKHG5,SOX12,ADRB1,HCN3
Lynx1	-0.159772	0.00339405	0.0356362														TF	Factor: Klf7; motif: NNNRCCMCGCCCNNNN	TF:M02773	3.3563e-08	7.47414	4200	295	105	21836	SCUBE1,ADGRB2,GRM2,EBF4,ZFR2,CLSTN1,GBA2,CAMSAP3,XYLT2,LZTS3,PLCH2,SLC4A3,MAP4K2,CPNE7,AGRN,LRFN1,SPTBN4,PTK7,SLC8A2,ALK,KIF17,CACNA1H,ATG2A,SLC7A5,VWA5B2,SLC12A5,UBE2O,CNKSR3,CAMTA2,FIBCD1,ULK1,SNAPC4,MEGF8,MAPKBP1,TONSL,WHRN,SEMA6B,MADD,PPP1R13B,MEF2D,RIMS3,HTR7,TMEM8B,CARM1,ATP13A2,FCHO1,CIC,RTN4R,SP2,GALNT17,RAP1GAP,ARHGEF10L,OTUD7A,MAP3K12,PCNX3,PPP6R2,FBRSL1,DCBLD1,PGBD5,HDAC6,BRPF1,UNC13A,BAHD1,ZFP865,ABCC8,LYNX1,PHPT1,YWHAG,AGBL5,OSBP2,TMEM200C,TCTN1,PACSIN1,CPNE5,JDP2,FUS,RAB11FIP5,SETD1A,OTOF,NYAP1,CCDC85C,JAG2,WASF1,MPHOSPH9,INPP5A,NOL9,RIPOR1,EXTL3,PTCH2,TMEM25,NT5DC3,ARHGAP39,CSPG4,ARHGEF40,RNF40,PIP5K1C,MICAL2,NMNAT2,PITPNM1,CRTC1,CARMIL3,FBXL16,REPIN1,RAB11FIP4,SOX12
Cep164	-0.331461	0.00341339	0.0356832														TF	Factor: MAZ; motif: NKGGGAGGGGRGGR	TF:M02023	3.92918e-08	7.4057	7957	295	163	21836	WNT9B,SCUBE1,EPHA8,GPC1,ITGA3,SPRN,GABRD,ANKRD24,KIRREL3,EBF4,ZFR2,CLSTN1,KCNJ11,SHOX2,ABHD12B,CBX4,DPYSL5,PPFIA4,LTBP3,TSPAN18,LZTS3,SLC4A3,MAP4K2,ACHE,AJM1,RAI1,SEMA6C,AGRN,LRFN1,PTK7,CABIN1,POM121,SMARCA4,RUSC2,SERTM1,CACNA1H,FASN,IQSEC2,DNM1,SLC12A5,LMX1A,ZFP512B,GRIN1,CNKSR3,FIBCD1,SNAPC4,DYRK1B,CELF3,ADCY5,WHRN,PPP1R13B,BRINP2,MEF2D,RIMS3,TMEM8B,KIF26A,KCNT1,CARM1,LRRTM1,ATP13A2,CIC,RTN4R,SP2,GALNT17,LAMB1,RGS12,RNF112,RAP1GAP,ADAMTS17,ADRA1B,SEMA4G,ARHGEF10L,VASH2,ATXN7L3,LARGE1,DCLK2,FAM163B,GLI1,SSTR3,PPP6R2,MTA1,AP2A2,SLC17A7,KCTD15,LTBP4,DCBLD1,ZDHHC8,HDAC6,SYT13,BRPF1,REXO1,UNC13A,BAHD1,ZFP865,ABCC8,GIGYF1,LYNX1,CEP164,SZT2,PHPT1,FYN,YWHAG,OSBP2,TMEM200C,TTC7B,TCTN1,PACSIN1,CPNE5,ATP1A3,JDP2,FUS,MYO7A,STK36,SETD1A,H2-M5,NYAP1,TAFA4,BTBD9,CCDC85C,JAG2,PCDH1,EPHB2,RFX1,TRPM2,MYCN,SORCS2,INPP5A,RIPOR1,EXTL3,RASL11A,B3GAT1,SH2D5,NIPAL3,DLG4,ASIC2,BTBD11,ARHGEF40,SEMA4B,RNF40,KLC2,NMNAT2,MAP6,WNT9A,ATXN7L2,PITPNM1,CRTC1,TRIM62,CORO2B,SFXN3,DENND1A,ZFP574,FBXL16,REPIN1,RAB11FIP4,KCNQ2,GTPBP2,PLEKHG5,PLXNA1,SOX12,ADRB1,HCN3,FAM219A,TMEM108
Szt2	-0.372976	0.00344692	0.0359397														TF	Factor: KLF3; motif: NNNNNNGGGCGGGGCNNGN; match class: 1	TF:M10278_1	4.90097e-08	7.30972	3137	295	86	21836	EPHA8,GPC1,GABRD,EBF4,ZFR2,CLSTN1,ADAMTS2,SHOX2,ABHD12B,CBX4,MAP4K2,ACHE,RAI1,AGRN,LRFN1,SPTBN4,RTN4RL1,SLC8A2,ALK,KIF17,PCNX2,CACNA1H,SLC7A5,SLC12A5,UBE2O,CNKSR3,ULK1,SNAPC4,DYRK1B,ADCY5,RGS11,WHRN,PPP1R13B,MEF2D,RIMS3,TMEM8B,CARM1,ATP13A2,FCHO1,CIC,RTN4R,SP2,ARHGEF10L,PPP6R2,MTA1,FBRSL1,AP2A2,SLC17A7,KCTD15,DCBLD1,ACAP3,BRPF1,UNC13A,BAHD1,ABCC8,LYNX1,PHPT1,FYN,AGBL5,OSBP2,TMEM200C,TCTN1,PACSIN1,CPNE5,JDP2,RAB11FIP5,SETD1A,CCDC85C,JAG2,GTF2IRD1,EPHB2,RFX1,INPP5A,RIPOR1,SH2D5,TMEM25,NT5DC3,ASIC2,ARHGEF40,PITPNM1,CARMIL3,FBXL16,RAB11FIP4,KCNQ2,SOX12,HCN3
Scn2b	-0.204664	0.00348109	0.0361478														TF	Factor: CACD; motif: CCACRCCC; match class: 1	TF:M01113_1	5.20994e-08	7.28317	4469	295	109	21836	ITGA3,SEZ6,CAMSAP3,CBX4,DPYSL5,XYLT2,PPFIA4,APC2,LTBP3,TSPAN18,LZTS3,PLCH2,SLC4A3,RAI1,LRFN1,PTK7,SMARCA4,KIF17,RUSC2,PCNX2,CACNA1H,FASN,SLC7A5,LMX1A,RASGEF1B,UBE2O,PDE1B,CAMTA2,FIBCD1,TRIL,MAPKBP1,DYRK1B,CELF3,ADCY5,TONSL,EPHA10,RGS11,SEMA6B,MADD,RIMS3,TMEM8B,KIF26A,KCNT1,CARM1,LSM11,FCHO1,ANO8,CIC,RTN4R,SP2,GALNT17,DYSF,RAP1GAP,ARHGEF10L,PCNX3,SSTR3,MTA1,AP2A2,ZDHHC8,HDAC6,ZFP865,ABCC8,KRBA1,CLSTN3,GIGYF1,LYNX1,CEP164,SZT2,SCN2B,ADGRD1,ANKRD34C,CPNE5,ATP1A3,JDP2,SUGP2,FUS,MYO7A,STK36,SETD1A,USP36,PLXNA3,NYAP1,BTBD9,GTF2IRD1,EPHB2,RFX1,TRPM2,INPP5A,RASGRP1,RIPOR1,CSNK1E,CNNM1,ZFP580,ARHGAP39,CSPG4,ARHGEF40,SEMA4B,PIP5K1C,KLC2,CNTROB,PITPNM1,SFXN3,PPP2R5B,RAB11FIP4,KCNQ2,GTPBP2,PLEKHG5,PLXNA1,ADRB1
Phpt1	-0.419182	0.00352101	0.03624														TF	Factor: Plagl1; motif: NNNGGGGSSCCCCNNN; match class: 1	TF:M02786_1	5.90273e-08	7.22895	1796	295	60	21836	SCUBE1,GPC1,SEZ6,INTS1,EBF4,CBX4,PPFIA4,PLCH2,RAI1,ZFP341,LRFN1,PTK7,PTK2B,ALK,FASN,SLC12A5,ZFP853,KCNH2,ADCY5,PPP1R13B,MEF2D,HTR7,BRSK2,CARM1,RTN4R,ATXN7L3,SLC17A7,KCTD15,LTBP4,DCBLD1,BRPF1,BAHD1,ZFP865,ABCC8,FYN,LINGO3,CPNE5,GABBR1,CCDC85C,JAG2,GTF2IRD1,WASF1,EPHB2,TRPM2,MYCN,NOL9,RASGRP1,RIPOR1,SH2D5,ADCY3,HIC2,PITPNM1,TRIM62,CORO2B,DENND1A,PRRT4,RAB11FIP4,SOX12,TMEM108,FAM189A1
Fyn	-0.16824	0.00352726	0.03624														TF	Factor: WT1; motif: SMCNCCNSC; match class: 1	TF:M01118_1	6.2775e-08	7.20221	4603	295	111	21836	GPC1,SPRN,KIRREL3,ZFR2,KCNJ11,ABHD12B,PPFIA4,APC2,LTBP3,TSPAN18,LZTS3,SLC4A3,MAP4K2,RAI1,SEMA6C,AGRN,ZFP341,LRFN1,PTK7,CABIN1,SMARCA4,RUSC2,LINGO1,SERTM1,CACNA1H,FASN,IQSEC2,SLC12A5,LMX1A,ZFP512B,GRIN1,KCNH2,SNAPC4,MAPKBP1,DYRK1B,CELF3,EPHA10,RGS11,WHRN,SEMA6B,BRINP2,MEF2D,RIMS3,KIF26A,CARM1,LRRTM1,ATP13A2,CACNA2D4,RTN4R,GALNT17,LAMB1,RNF112,ADRA1B,ARHGEF10L,VASH2,FAM163B,GLI1,SSTR3,PPP6R2,MTA1,KCTD15,LTBP4,HDAC6,SYT13,BRPF1,REXO1,UNC13A,BAHD1,ZFP865,SZT2,PHPT1,FYN,YWHAG,TMEM200C,PACSIN1,ANKRD34C,ATP1A3,JDP2,GABBR1,FUS,SETD1A,H2-M5,NYAP1,CCDC85C,GTF2IRD1,EPHB2,MYCN,INPP5A,CSNK1E,EXTL3,SH2D5,NIPAL3,DLG4,ASIC2,ADCY3,BTBD11,HIC2,KLC2,MAP3K4,ATXN7L2,CRTC1,CARMIL3,TRIM62,CORO2B,DENND1A,REPIN1,KCNQ2,GTPBP2,PLEKHG5,ADRB1,TMEM108
Iqce	-0.240438	0.00353599	0.03624														TF	Factor: BTEB2; motif: GNAGGGGGNGGGSSNN	TF:M03814	6.90437e-08	7.16088	4977	295	117	21836	ADGRB2,GRM2,ITGA3,SPRN,KIRREL3,ZFR2,ADAMTS2,SHOX2,ABHD12B,CBX4,XYLT2,PPFIA4,LTBP3,LZTS3,PLCH2,MAP4K2,ACHE,SEMA6C,AGRN,ZFP341,LRFN1,SPTBN4,RTN4RL1,PTK7,SMARCA4,SLC8A2,ALK,KIF17,RUSC2,GRIK4,LINGO1,CACNA1H,FASN,IQSEC2,SLC7A5,LMX1A,EPHB6,ZFP512B,PDE1B,CNKSR3,KCNH2,MEGF8,MAPKBP1,DYRK1B,CELF3,ADCY5,RGS11,WHRN,MEF2D,RIMS3,KIF26A,KCNT1,LRRTM1,CACNA2D4,LAMB1,RNF112,ARHGEF10L,VASH2,GLI1,MAP3K12,PCNX3,SSTR3,PPP6R2,KCTD15,LTBP4,DCBLD1,IRGQ,ZDHHC8,HDAC6,SYT13,BRPF1,UNC13A,LYNX1,SZT2,SCN2B,FYN,YWHAG,AGBL5,TMEM200C,TCTN1,PACSIN1,ANKRD34C,CPNE5,GABBR1,FUS,SETD1A,USP36,NYAP1,CCDC85C,JAG2,GTF2IRD1,WASF1,RFX1,MYCN,MPHOSPH9,CSNK1E,PTCH2,NT5DC3,DLG4,ADCY3,BTBD11,ARHGEF40,PIP5K1C,NMNAT2,ATXN7L2,PITPNM1,CARMIL3,PPP2R5B,DENND1A,FBXL16,REPIN1,KCNQ2,GTPBP2,PLEKHG5,SOX12,ADRB1,FAM219A
Lingo3	-0.236113	0.00353706	0.03624														TF	Factor: VDR; motif: GGGKNARNRRGGWSA	TF:M00444	7.98514e-08	7.09772	10051	295	191	21836	ADGRB2,GRM2,EPHA8,GPC1,ITGA3,SPRN,SEZ6,GABRD,ANKRD24,KIRREL3,EBF4,KCNJ9,CLSTN1,KCNJ11,ADAMTS2,SHOX2,CBX4,XYLT2,PPFIA4,LTBP3,TSPAN18,LZTS3,PLCH2,SLC4A3,MAP4K2,ACHE,AJM1,CPNE7,SEMA6C,ZFP341,LRFN1,SPTBN4,RTN4RL1,PTK7,SNPH,PTK2B,SMARCA4,SLC8A2,RUSC2,PCNX2,GRIK4,LINGO1,SERTM1,FASN,ATG2A,DNM1,VWA5B2,SLC12A5,LMX1A,ZFP853,ZFP512B,PDE1B,GRIN1,CAMTA2,FIBCD1,KCNH2,MEGF8,MAPKBP1,DYRK1B,CELF3,ADCY5,RGS11,ABCA3,PAK6,WHRN,SEMA6B,MADD,PPP1R13B,BRINP2,MEF2D,RIMS3,CUL9,KIF26A,CARM1,IMPDH1,LSM11,LRRTM1,FCHO1,SLC9A1,ANO8,CIC,SP2,LAMB1,DYSF,RAP1GAP,ADAMTS17,ADRA1B,SEMA4G,ARHGEF10L,VASH2,ATXN7L3,LARGE1,FAM163B,GLI1,MAP3K12,PCNX3,SSTR3,PPP6R2,MTA1,AP2A2,SLC17A7,CCK,KCTD15,LTBP4,DCBLD1,PGBD5,CHRNB2,HDAC6,SYT13,BRPF1,REXO1,UNC13A,BAHD1,ZFP865,ABCC8,CLSTN3,GIGYF1,LYNX1,SZT2,PHPT1,IQCE,YWHAG,AGBL5,TMEM200C,TTC7B,PACSIN1,CPNE5,ATP1A3,JDP2,GABBR1,SUGP2,FUS,MYO7A,RAB11FIP5,SETD1A,USP36,H2-M5,NYAP1,TAFA4,BTBD9,CCDC85C,JAG2,GTF2IRD1,WASF1,PCDH1,EPHB2,TRPM2,MYCN,TSPOAP1,SORCS2,MPHOSPH9,INPP5A,RASGRP1,RIPOR1,CSNK1E,EXTL3,B3GAT1,CNNM1,SH2D5,TMEM25,ZFP580,NT5DC3,DLG4,ASIC2,MEDAG,BBS1,HIC2,ARHGEF40,SEMA4B,RNF40,PIP5K1C,KLC2,NMNAT2,MAP6,WNT9A,CNTROB,ATXN7L2,CARMIL3,TRIM62,CORO2B,PPP2R5B,DENND1A,ZFP574,FBXL16,RAB11FIP4,KCNQ2,PLEKHG5,PLXNA1,ADRB1,HCN3,FAM189A1
Tmem136	-0.205302	0.00355271	0.03624														TF	Factor: LKLF; motif: GGGGTGGKSN	TF:M07261	1.0221e-07	6.99051	9186	295	179	21836	WNT9B,SCUBE1,ADGRB2,GRM2,EPHA8,GPC1,ITGA3,SPRN,SEZ6,ANKRD24,EBF4,CLSTN1,SHOX2,GBA2,CAMSAP3,CBX4,DPYSL5,XYLT2,LTBP3,TSPAN18,LZTS3,PLCH2,SLC4A3,MAP4K2,ACHE,AJM1,CPNE7,RAI1,SEMA6C,AGRN,LRFN1,RTN4RL1,PTK7,POM121,SMARCA4,KIF17,RUSC2,PCNX2,GRIK4,LINGO1,SERTM1,CACNA1H,FASN,IQSEC2,ATG2A,SLC7A5,DNM1,VWA5B2,LMX1A,UBE2O,ZFP853,EPHB6,PDE1B,GRIN1,CNKSR3,CAMTA2,FIBCD1,KCNH2,TRIL,SNAPC4,MEGF8,DYRK1B,CELF3,ADCY5,EPHA10,SEMA6B,MEF2D,HTR7,TMEM8B,KIF26A,KCNT1,CARM1,IMPDH1,LSM11,LRRTM1,SLC9A1,CIC,CACNA2D4,RTN4R,SP2,GALNT17,LAMB1,RGS12,RNF112,DYSF,RAP1GAP,ADAMTS17,SEMA4G,VASH2,ATXN7L3,LARGE1,GLI1,SSTR3,PPP6R2,MTA1,SLC17A7,LTBP4,DCBLD1,ZDHHC8,HDAC6,BRPF1,REXO1,BAHD1,ABCC8,KRBA1,CLSTN3,GIGYF1,LYNX1,CEP164,SZT2,SCN2B,PHPT1,FYN,YWHAG,TCTN1,ADGRD1,ANKRD34C,CPNE5,ATP1A3,JDP2,GABBR1,SUGP2,FUS,MYO7A,MZF1,STK36,SETD1A,USP36,PLXNA3,TAFA4,BTBD9,CCDC85C,DFFB,JAG2,GTF2IRD1,EPHB2,RFX1,TRPM2,MYCN,MPHOSPH9,INPP5A,RASGRP1,RIPOR1,CSNK1E,GTF3C1,RASL11A,PTCH2,B3GAT1,CNNM1,SH2D5,ZFP580,ARHGAP39,DLG4,ASIC2,ARHGEF40,PNPLA6,SEMA4B,RNF40,PIP5K1C,MICAL2,KLC2,NMNAT2,MAP6,CNTROB,ATXN7L2,PITPNM1,GRAMD2,MYO18A,VSTM5,PPP2R5B,DENND1A,ZFP574,DGKQ,FBXL16,RAB11FIP4,KCNQ2,PLEKHG5,ADRB1,TMEM108
Ywhag	-0.192183	0.00364506	0.0368308														TF	Factor: CACD; motif: CCACRCCC	TF:M01113	1.28186e-07	6.89216	10859	295	201	21836	WNT9B,SCUBE1,ADGRB2,GRM2,CPNE9,GPC1,ITGA3,SPRN,SEZ6,GABRD,ADGRA1,KCNJ9,KCNJ11,ADAMTS2,SHOX2,ABHD12B,CAMSAP3,CBX4,DPYSL5,XYLT2,PPFIA4,APC2,LTBP3,TSPAN18,LZTS3,PLCH2,SLC4A3,ACHE,AJM1,CPNE7,RAI1,SEMA6C,AGRN,LRFN1,SPTBN4,PTK7,SMARCA4,SLC8A2,KIF17,RUSC2,PCNX2,GRIK4,LINGO1,CACNA1H,FASN,IQSEC2,ATG2A,SLC7A5,DNM1,LMX1A,RASGEF1B,UBE2O,MYO16,ZFP853,EPHB6,ZFP512B,PDE1B,CAMTA2,FIBCD1,KCNH2,TRIL,SNAPC4,MAPKBP1,DYRK1B,CELF3,ADCY5,TONSL,EPHA10,CDHR1,RGS11,PAK6,SEMA6B,MADD,AMBRA1,BRINP2,MEF2D,RIMS3,TMEM8B,KIF26A,KCNT1,CARM1,IMPDH1,LSM11,LRRTM1,FCHO1,SLC7A8,ANO8,CIC,CACNA2D4,RTN4R,SP2,GALNT17,RGS12,RNF112,DYSF,RAP1GAP,ADAMTS17,SEMA4G,ARHGEF10L,ATXN7L3,OTUD7A,LARGE1,DCLK2,PCNX3,SSTR3,PPP6R2,MTA1,FBRSL1,AP2A2,SLC17A7,LTBP4,DCBLD1,IRGQ,ZDHHC8,PGBD5,HDAC6,BRPF1,REXO1,UNC13A,ZFP865,ABCC8,KRBA1,CLSTN3,GIGYF1,LYNX1,CEP164,SZT2,SCN2B,AGBL5,TUBGCP6,OSBP2,ZBTB49,TCTN1,ADGRD1,PACSIN1,ANKRD34C,CPNE5,ATP1A3,JDP2,GABBR1,SUGP2,FUS,MYO7A,STK36,RAB11FIP5,SETD1A,USP36,H2-M5,PLXNA3,NYAP1,TAFA4,BTBD9,CCDC85C,JAG2,GTF2IRD1,EPHB2,RFX1,TRPM2,MYCN,SORCS2,PLD6,INPP5A,NOL9,RASGRP1,RIPOR1,CSNK1E,RASL11A,B3GAT1,CNNM1,SH2D5,TMEM25,ZFP580,NT5DC3,ARHGAP39,ASIC2,BTBD11,BBS1,CSPG4,HIC2,ARHGEF40,PNPLA6,SEMA4B,PIP5K1C,MICAL2,KLC2,MAP6,MAP3K4,CNTROB,PITPNM1,MYO18A,SFXN3,PPP2R5B,ZFP574,RAB11FIP4,KCNQ2,GTPBP2,PLEKHG5,PLXNA1,ADRB1,HCN3,TMEM108
Agbl5	-0.227159	0.00365835	0.0368344														TF	Factor: ctcf; motif: YGGCCASCAGRGGGCGCYNN	TF:M10203	1.29934e-07	6.88628	6631	295	142	21836	CPNE9,ITGA3,INTS1,KIRREL3,CLSTN1,KCNJ11,ADAMTS2,GBA2,CBX4,DPYSL5,PPFIA4,COL4A2,APC2,TSPAN18,PLCH2,SLC4A3,MAP4K2,AJM1,CPNE7,AGRN,ZFP341,RTN4RL1,PTK7,SNPH,SMARCA4,SLC8A2,RUSC2,PCNX2,GRIK4,SERTM1,CACNA1H,FASN,ATG2A,SLC7A5,DNM1,RASGEF1B,MYO16,ZFP853,EPHB6,ZFP512B,PDE1B,CNKSR3,CAMTA2,FIBCD1,ULK1,MEGF8,ADCY5,TONSL,PTPRU,SEMA6B,RIMS3,HTR7,CUL9,KIF26A,BRSK2,CARM1,IMPDH1,LSM11,RTN4R,SP2,CELSR3,ADAMTS17,SEMA4G,ARHGEF10L,VASH2,GLI1,MAP3K12,PPP6R2,KCTD15,LTBP4,DCBLD1,IRGQ,ZDHHC8,NBEAL2,PGBD5,CHRNB2,SYT13,ACAP3,BRPF1,REXO1,BAHD1,COL4A1,CLSTN3,GIGYF1,CEP164,LINGO3,YWHAG,TUBGCP6,OSBP2,TMEM200C,TTC7B,TCTN1,CPNE5,ATP1A3,MYO7A,RAB11FIP5,H2-M5,PLXNA3,OTOF,NYAP1,JAG2,EPHB2,MYCN,SORCS2,PLD6,NOL9,RASGRP1,EXTL3,RASL11A,PTCH2,SH2D5,NT5DC3,ARHGAP39,MCM3AP,ADCY3,BTBD11,BBS1,HIC2,KLC2,NMNAT2,MAP6,MAP3K4,WNT9A,PITPNM1,CRTC1,TRIM62,CORO2B,PPP2R5B,DENND1A,ZFP574,DGKQ,REPIN1,PRRT4,RAB11FIP4,GTPBP2,PLEKHG5,PLXNA1,SOX12,ADRB1,HCN3,FAM219A,FAM189A1
Tubgcp6	-0.238636	0.00367572	0.0369747														TF	Factor: KLF; motif: GGGNGGGG	TF:M07461	1.38358e-07	6.85899	8494	295	169	21836	WNT9B,EPHA8,CPNE9,GPC1,ITGA3,SPRN,ADGRA1,ANKRD24,EBF4,ZFR2,ADAMTS2,SHOX2,ABHD12B,CAMSAP3,CBX4,DPYSL5,XYLT2,PPFIA4,LTBP3,TSPAN18,LZTS3,PLCH2,SLC4A3,MAP4K2,ACHE,AJM1,CPNE7,RAI1,SEMA6C,AGRN,LRFN1,SPTBN4,RTN4RL1,POM121,GRIK4,LINGO1,SERTM1,CACNA1H,FASN,IQSEC2,ATG2A,SLC7A5,DNM1,SLC12A5,LMX1A,UBE2O,PDE1B,FIBCD1,KCNH2,MAPKBP1,DYRK1B,CELF3,ADCY5,EPHA10,PAK6,SEMA6B,PPP1R13B,MEF2D,TMEM8B,KIF26A,KCNT1,BRSK2,CARM1,LSM11,CACNA2D4,RTN4R,SP2,GALNT17,LAMB1,RGS12,DYSF,RAP1GAP,SEMA4G,VASH2,ATXN7L3,LARGE1,GLI1,SSTR3,PPP6R2,MTA1,FBRSL1,SLC17A7,KCTD15,LTBP4,DCBLD1,ZDHHC8,PGBD5,CHRNB2,HDAC6,BRPF1,UNC13A,BAHD1,ABCC8,GIGYF1,LYNX1,CEP164,SZT2,SCN2B,PHPT1,FYN,LINGO3,YWHAG,AGBL5,TUBGCP6,OSBP2,ADGRD1,ANKRD34C,CPNE5,ATP1A3,GABBR1,SUGP2,FUS,MYO7A,MZF1,STK36,SETD1A,USP36,PLXNA3,NYAP1,TAFA4,BTBD9,DFFB,JAG2,GTF2IRD1,PCDH1,EPHB2,RFX1,TRPM2,MYCN,TSPOAP1,INPP5A,RASGRP1,RIPOR1,CSNK1E,GTF3C1,RASL11A,B3GAT1,CNNM1,SH2D5,ZFP580,NT5DC3,ARHGAP39,DLG4,ASIC2,ADCY3,BTBD11,CSPG4,ARHGEF40,PNPLA6,SEMA4B,PIP5K1C,MICAL2,KLC2,NMNAT2,MAP6,CNTROB,ATXN7L2,PITPNM1,GRAMD2,VSTM5,SFXN3,PPP2R5B,ZFP574,FBXL16,RAB11FIP4,KCNQ2,PLEKHG5,ADRB1,TMEM108
Osbp2	-0.155208	0.00373363	0.037165														TF	Factor: Sp4; motif: NNNNMCGCCCCCTNNNN	TF:M02810	1.46219e-07	6.835	4006	295	100	21836	GABRD,ZFR2,SHOX2,ABHD12B,CAMSAP3,CBX4,XYLT2,LZTS3,PLCH2,MAP4K2,AGRN,ZFP341,SPTBN4,RTN4RL1,PTK7,SLC8A2,ALK,RUSC2,PCNX2,SERTM1,CACNA1H,IQSEC2,SLC7A5,DNM1,SLC12A5,LMX1A,ZFP853,EPHB6,ZFP512B,CNKSR3,FIBCD1,SNAPC4,MEGF8,DYRK1B,CELF3,ADCY5,RGS11,WHRN,SEMA6B,PPP1R13B,MEF2D,RIMS3,CUL9,KIF26A,IMPDH1,LSM11,SLC7A8,CIC,SP2,GALNT17,LAMB1,CELSR3,ARHGEF10L,VASH2,FAM163B,PCNX3,AP2A2,KCTD15,DCBLD1,HDAC6,SYT13,BAHD1,ZFP865,SZT2,SCN2B,FYN,AGBL5,TMEM200C,ZBTB49,PACSIN1,CPNE5,GABBR1,SETD1A,NYAP1,BTBD9,CCDC85C,JAG2,WASF1,MYCN,PLD6,MPHOSPH9,EXTL3,PTCH2,NT5DC3,HIC2,ARHGEF40,PIP5K1C,NMNAT2,MAP3K4,ATXN7L2,PITPNM1,CARMIL3,CORO2B,DENND1A,FBXL16,GTPBP2,PLXNA1,SOX12,HCN3,FAM219A
Tmem200c	-0.255253	0.00374092	0.037165														TF	Factor: AP-2alpha; motif: NGCCYSNNGSN; match class: 1	TF:M01857_1	1.46736e-07	6.83346	2187	295	67	21836	WNT9B,SCUBE1,ADGRB2,GRM2,GPC1,SEZ6,GABRD,EBF4,CLSTN1,KCNJ11,ADAMTS2,XYLT2,LZTS3,MAP4K2,ACHE,CPNE7,AGRN,LRFN1,RTN4RL1,POM121,CACNA1H,FASN,IQSEC2,DNM1,SLC12A5,RASGEF1B,ZFP512B,ADCY5,PTPRU,AMBRA1,MEF2D,TMEM8B,BRSK2,IMPDH1,FCHO1,RAP1GAP,OTUD7A,LARGE1,PCNX3,PPP6R2,MTA1,FBRSL1,KCTD15,LTBP4,PGBD5,BAHD1,ZFP865,TTC7B,CCDC85C,JAG2,EPHB2,RFX1,MPHOSPH9,INPP5A,CSNK1E,CNNM1,NT5DC3,ASIC2,WNT9A,TRIM62,ZFP574,FBXL16,REPIN1,PLXNA1,SOX12,ADRB1,FAM189A1
Zbtb49	-0.263632	0.00375308	0.0372142														TF	Factor: Plagl1; motif: NNNGGGGSSCCCCNNN	TF:M02786	1.98741e-07	6.70171	2000	295	63	21836	SCUBE1,GPC1,SEZ6,INTS1,EBF4,CBX4,PPFIA4,PLCH2,RAI1,ZFP341,LRFN1,PTK7,PTK2B,ALK,FASN,SLC12A5,ZFP853,FIBCD1,KCNH2,ADCY5,PPP1R13B,MEF2D,HTR7,BRSK2,CARM1,RTN4R,ATXN7L3,SLC17A7,KCTD15,LTBP4,DCBLD1,BRPF1,BAHD1,ZFP865,ABCC8,FYN,LINGO3,CPNE5,GABBR1,CCDC85C,JAG2,GTF2IRD1,WASF1,EPHB2,TRPM2,MYCN,TSPOAP1,NOL9,RASGRP1,RIPOR1,SH2D5,ADCY3,HIC2,ARHGEF40,PITPNM1,TRIM62,CORO2B,DENND1A,PRRT4,RAB11FIP4,SOX12,TMEM108,FAM189A1
Ttc7b	-0.204439	0.00376435	0.0372318														TF	Factor: Osx; motif: CCNCCCCCNNN; match class: 1	TF:M07329_1	2.29379e-07	6.63945	2007	295	63	21836	EPHA8,GPC1,SPRN,KCNJ11,ABHD12B,LZTS3,SLC4A3,AGRN,RTN4RL1,KIF17,RUSC2,CACNA1H,IQSEC2,SLC12A5,ZFP853,ZFP512B,GRIN1,SNAPC4,DYRK1B,EPHA10,SEMA6B,MEF2D,RIMS3,TMEM8B,KCNT1,FCHO1,CIC,GALNT17,LAMB1,CELSR3,ATXN7L3,GLI1,MTA1,KCTD15,LTBP4,DCBLD1,ZDHHC8,HDAC6,BAHD1,ZFP865,PHPT1,FYN,IQCE,PACSIN1,ATP1A3,GABBR1,FUS,SETD1A,NYAP1,WASF1,EPHB2,MYCN,EXTL3,ASIC2,KLC2,CRTC1,CARMIL3,TRIM62,CORO2B,DENND1A,GTPBP2,PLXNA1,SOX12
Tctn1	-0.248949	0.00380472	0.0374628														TF	Factor: Sp4; motif: SCCCCKCCCCCSN	TF:M07617	3.51413e-07	6.45418	2707	295	76	21836	GRM2,EPHA8,EBF4,ZFR2,ABHD12B,CAMSAP3,PLCH2,MAP4K2,AGRN,LRFN1,PTK7,ALK,KIF17,CACNA1H,IQSEC2,SLC7A5,DNM1,SLC12A5,UBE2O,ZFP853,CNKSR3,FIBCD1,ULK1,SNAPC4,MEGF8,DYRK1B,WHRN,SEMA6B,PPP1R13B,BRINP2,MEF2D,RIMS3,TMEM8B,KCNT1,IMPDH1,RTN4R,ARHGEF10L,OTUD7A,PCNX3,PPP6R2,MTA1,FBRSL1,AP2A2,KCTD15,DCBLD1,HDAC6,UNC13A,ZFP865,ABCC8,SCN2B,AGBL5,OSBP2,TMEM200C,PACSIN1,CPNE5,RAB11FIP5,CCDC85C,JAG2,GTF2IRD1,MPHOSPH9,PTCH2,SH2D5,ARHGAP39,CSPG4,ARHGEF40,PIP5K1C,NMNAT2,ATXN7L2,PITPNM1,CRTC1,KCNN2,REPIN1,RAB11FIP4,PLXNA1,SOX12,ADRB1
Adgrd1	-0.367139	0.00381003	0.0374646														TF	Factor: Egr-2; motif: NTGCGTRGGCGK	TF:M00246	3.79061e-07	6.42129	5359	295	121	21836	GRM2,SEZ6,ANKRD24,KIRREL3,EBF4,KCNJ9,ZFR2,SHOX2,GBA2,CAMSAP3,COL4A2,PLCH2,SLC4A3,AJM1,AGRN,SPTBN4,PTK7,POM121,SMARCA4,SLC8A2,ALK,PCNX2,LINGO1,CACNA1H,FASN,ATG2A,DIRAS2,DNM1,SLC12A5,LMX1A,RASGEF1B,ZFP853,ZFP512B,PDE1B,GRIN1,FIBCD1,MAPKBP1,ADCY5,EPHA10,CDHR1,RGS11,MADD,PPP1R13B,BRINP2,MEF2D,RIMS3,HTR7,TMEM8B,CUL9,KIF26A,BRSK2,CARM1,ATP13A2,ANO8,CIC,RTN4R,SP2,GALNT17,LAMB1,RAP1GAP,LARGE1,DCLK2,SSTR3,MTA1,KCTD15,IRGQ,ZDHHC8,NBEAL2,REXO1,UNC13A,BAHD1,ABCC8,COL4A1,LYNX1,CEP164,PHPT1,FYN,LINGO3,YWHAG,AGBL5,TUBGCP6,ZBTB49,PACSIN1,ANKRD34C,FUS,RAB11FIP5,USP36,PLXNA3,OTOF,NYAP1,BTBD9,CCDC85C,DFFB,JAG2,EPHB2,RFX1,MYCN,TSPOAP1,SORCS2,NOL9,PTCH2,B3GAT1,SH2D5,NIPAL3,NT5DC3,ASIC2,ADCY3,BBS1,HIC2,SEMA4B,PIP5K1C,NMNAT2,WNT9A,CARMIL3,REPIN1,PRRT4,RAB11FIP4,PLXNA1,SOX12,ADRB1,FAM189A1
Pacsin1	-0.221025	0.00382265	0.0375082														TF	Factor: SP1:SP3; motif: CCSCCCCCYCC; match class: 1	TF:M01219_1	3.89126e-07	6.40991	3378	295	88	21836	SCUBE1,ADGRB2,EPHA8,GPC1,SPRN,SEZ6,INTS1,EBF4,ZFR2,CLSTN1,SHOX2,ABHD12B,PPFIA4,LTBP3,TSPAN18,LZTS3,MAP4K2,SEMA6C,AGRN,LRFN1,PTK7,CABIN1,SLC8A2,KIF17,RUSC2,SERTM1,CACNA1H,IQSEC2,DNM1,SLC12A5,EPHB6,ZFP512B,GRIN1,SNAPC4,MEGF8,CELF3,ADCY5,RGS11,WHRN,MADD,BRINP2,KIF26A,KCNT1,BRSK2,CARM1,ATP13A2,SLC7A8,LAMB1,CELSR3,ADRA1B,OTUD7A,GLI1,PCNX3,PPP6R2,MTA1,KCTD15,DCBLD1,HDAC6,SYT13,REXO1,BAHD1,ZFP865,PHPT1,FYN,LINGO3,TMEM200C,PACSIN1,ATP1A3,JDP2,GABBR1,H2-M5,NYAP1,CCDC85C,JAG2,WASF1,INPP5A,RIPOR1,CSNK1E,EXTL3,ASIC2,PITPNM1,KCNN2,CARMIL3,CORO2B,DENND1A,SOX12,ADRB1,FAM219A
Ankrd34c	-0.325286	0.00383419	0.0375082														TF	Factor: ZIC3; motif: NNNCACAGCAKGNNN; match class: 1	TF:M02941_1	4.1596e-07	6.38095	14351	295	242	21836	WNT9B,SCUBE1,ADGRB2,GRM2,EPHA8,GPC1,ITGA3,SPRN,SEZ6,GABRD,INTS1,ANKRD24,EBF4,KCNJ9,ZFR2,CLSTN1,KCNJ11,ADAMTS2,SHOX2,ABHD12B,CAMSAP3,CBX4,XYLT2,PPFIA4,APC2,LTBP3,TSPAN18,LZTS3,PLCH2,MAP4K2,ACHE,AJM1,CPNE7,RAI1,SEMA6C,AGRN,LRFN1,SPTBN4,RTN4RL1,PTK7,CABIN1,SNPH,POM121,PTK2B,SMARCA4,SLC8A2,ALK,TNKS1BP1,KIF17,RUSC2,PCNX2,GRIK4,LINGO1,SERTM1,CACNA1H,FASN,IQSEC2,ATG2A,DIRAS2,PCDH8,SLC12A5,RASGEF1B,UBE2O,ZFP853,EPHB6,ZFP512B,CNKSR3,CAMTA2,FIBCD1,ULK1,KCNH2,TRIL,SNAPC4,MEGF8,MAPKBP1,DYRK1B,CELF3,ADCY5,TONSL,EPHA10,CDHR1,PTPRU,RGS11,PAK6,WHRN,SEMA6B,PPP1R13B,AMBRA1,BRINP2,MEF2D,RIMS3,HTR7,TMEM8B,KIF26A,BRSK2,CARM1,IMPDH1,LSM11,ATP13A2,FCHO1,SLC7A8,SLC9A1,ANO8,CIC,CACNA2D4,RTN4R,SP2,GALNT17,LAMB1,CELSR3,RGS12,RNF112,RAP1GAP,ADAMTS17,ADRA1B,SEMA4G,ARHGEF10L,VASH2,ATXN7L3,OTUD7A,LARGE1,DCLK2,FAM163B,MAP3K12,SSTR3,PPP6R2,MTA1,FBRSL1,AP2A2,SLC17A7,CCK,KCTD15,LTBP4,IRGQ,NBEAL2,PGBD5,CHRNB2,HDAC6,SYT13,ACAP3,BRPF1,REXO1,UNC13A,ABCC8,KRBA1,CLSTN3,LYNX1,CEP164,SZT2,PHPT1,FYN,IQCE,LINGO3,YWHAG,AGBL5,TUBGCP6,OSBP2,ZBTB49,TTC7B,TCTN1,ADGRD1,PACSIN1,CPNE5,ATP1A3,JDP2,CHERP,FUS,MYO7A,STK36,RAB11FIP5,SETD1A,USP36,H2-M5,PLXNA3,OTOF,NYAP1,TAFA4,BTBD9,CCDC85C,DFFB,JAG2,GTF2IRD1,PCDH1,EPHB2,RFX1,TRPM2,MYCN,TSPOAP1,SORCS2,PLD6,MPHOSPH9,INPP5A,NOL9,RASGRP1,RIPOR1,CSNK1E,EXTL3,GTF3C1,RASL11A,B3GAT1,CNNM1,SH2D5,TMEM25,ZFP580,NT5DC3,ARHGAP39,DLG4,ADCY3,MEDAG,BBS1,CSPG4,ARHGEF40,PNPLA6,SEMA4B,RNF40,MICAL2,MAP6,MAP3K4,WNT9A,CNTROB,ATXN7L2,PITPNM1,CRTC1,GRAMD2,KCNN2,CARMIL3,VSTM5,SFXN3,PPP2R5B,DGKQ,FBXL16,REPIN1,PRRT4,RAB11FIP4,KCNQ2,PLEKHG5,PLXNA1,SOX12,ADRB1,HCN3,TMEM108,FAM189A1
Cpne5	-0.213388	0.0038599	0.0376049														TF	Factor: Sp3; motif: AGGGCGG	TF:M05665	4.96899e-07	6.30373	7220	295	149	21836	WNT9B,GRM2,GPC1,ITGA3,SPRN,GABRD,INTS1,EBF4,ZFR2,CLSTN1,KCNJ11,ADAMTS2,SHOX2,CAMSAP3,XYLT2,PPFIA4,COL4A2,APC2,LZTS3,SLC4A3,MAP4K2,AJM1,CPNE7,RAI1,AGRN,ZFP341,LRFN1,SPTBN4,CABIN1,SNPH,SLC8A2,RUSC2,PCNX2,GRIK4,SERTM1,DIRAS2,SLC7A5,VWA5B2,SLC12A5,LMX1A,RASGEF1B,MYO16,ZFP853,EPHB6,CAMTA2,FIBCD1,KCNH2,SNAPC4,MAPKBP1,DYRK1B,CELF3,ADCY5,PAK6,SEMA6B,MADD,PPP1R13B,AMBRA1,BRINP2,CUL9,KIF26A,KCNT1,BRSK2,CARM1,IMPDH1,LSM11,FCHO1,CIC,RTN4R,SP2,CELSR3,RNF112,RAP1GAP,SEMA4G,LARGE1,DCLK2,MTA1,FBRSL1,SLC17A7,CCK,KCTD15,LTBP4,DCBLD1,IRGQ,NBEAL2,PGBD5,HDAC6,SYT13,BRPF1,REXO1,BAHD1,ABCC8,COL4A1,LYNX1,SZT2,PHPT1,FYN,IQCE,AGBL5,TUBGCP6,TTC7B,TCTN1,PACSIN1,CPNE5,JDP2,CHERP,FUS,MYO7A,STK36,PLXNA3,NYAP1,BTBD9,CCDC85C,JAG2,GTF2IRD1,WASF1,RFX1,TRPM2,MYCN,INPP5A,RASGRP1,EXTL3,GTF3C1,CNNM1,SH2D5,TMEM25,NT5DC3,ADCY3,HIC2,ARHGEF40,PNPLA6,SEMA4B,RNF40,PIP5K1C,MICAL2,WNT9A,ATXN7L2,PITPNM1,CARMIL3,VSTM5,SFXN3,DENND1A,ZFP574,FBXL16,KCNQ2,GTPBP2,PLEKHG5,SOX12,ADRB1,FAM219A
Atp1a3	-0.158809	0.00386577	0.0376308														TF	Factor: CPBP; motif: NGGGCGG	TF:M05301	4.96899e-07	6.30373	7220	295	149	21836	WNT9B,GRM2,GPC1,ITGA3,SPRN,GABRD,INTS1,EBF4,ZFR2,CLSTN1,KCNJ11,ADAMTS2,SHOX2,CAMSAP3,XYLT2,PPFIA4,COL4A2,APC2,LZTS3,SLC4A3,MAP4K2,AJM1,CPNE7,RAI1,AGRN,ZFP341,LRFN1,SPTBN4,CABIN1,SNPH,SLC8A2,RUSC2,PCNX2,GRIK4,SERTM1,DIRAS2,SLC7A5,VWA5B2,SLC12A5,LMX1A,RASGEF1B,MYO16,ZFP853,EPHB6,CAMTA2,FIBCD1,KCNH2,SNAPC4,MAPKBP1,DYRK1B,CELF3,ADCY5,PAK6,SEMA6B,MADD,PPP1R13B,AMBRA1,BRINP2,CUL9,KIF26A,KCNT1,BRSK2,CARM1,IMPDH1,LSM11,FCHO1,CIC,RTN4R,SP2,CELSR3,RNF112,RAP1GAP,SEMA4G,LARGE1,DCLK2,MTA1,FBRSL1,SLC17A7,CCK,KCTD15,LTBP4,DCBLD1,IRGQ,NBEAL2,PGBD5,HDAC6,SYT13,BRPF1,REXO1,BAHD1,ABCC8,COL4A1,LYNX1,SZT2,PHPT1,FYN,IQCE,AGBL5,TUBGCP6,TTC7B,TCTN1,PACSIN1,CPNE5,JDP2,CHERP,FUS,MYO7A,STK36,PLXNA3,NYAP1,BTBD9,CCDC85C,JAG2,GTF2IRD1,WASF1,RFX1,TRPM2,MYCN,INPP5A,RASGRP1,EXTL3,GTF3C1,CNNM1,SH2D5,TMEM25,NT5DC3,ADCY3,HIC2,ARHGEF40,PNPLA6,SEMA4B,RNF40,PIP5K1C,MICAL2,WNT9A,ATXN7L2,PITPNM1,CARMIL3,VSTM5,SFXN3,DENND1A,ZFP574,FBXL16,KCNQ2,GTPBP2,PLEKHG5,SOX12,ADRB1,FAM219A
Jdp2	-0.224763	0.00386991	0.0376308														TF	Factor: LKLF; motif: NGGGCGG	TF:M05391	4.96899e-07	6.30373	7220	295	149	21836	WNT9B,GRM2,GPC1,ITGA3,SPRN,GABRD,INTS1,EBF4,ZFR2,CLSTN1,KCNJ11,ADAMTS2,SHOX2,CAMSAP3,XYLT2,PPFIA4,COL4A2,APC2,LZTS3,SLC4A3,MAP4K2,AJM1,CPNE7,RAI1,AGRN,ZFP341,LRFN1,SPTBN4,CABIN1,SNPH,SLC8A2,RUSC2,PCNX2,GRIK4,SERTM1,DIRAS2,SLC7A5,VWA5B2,SLC12A5,LMX1A,RASGEF1B,MYO16,ZFP853,EPHB6,CAMTA2,FIBCD1,KCNH2,SNAPC4,MAPKBP1,DYRK1B,CELF3,ADCY5,PAK6,SEMA6B,MADD,PPP1R13B,AMBRA1,BRINP2,CUL9,KIF26A,KCNT1,BRSK2,CARM1,IMPDH1,LSM11,FCHO1,CIC,RTN4R,SP2,CELSR3,RNF112,RAP1GAP,SEMA4G,LARGE1,DCLK2,MTA1,FBRSL1,SLC17A7,CCK,KCTD15,LTBP4,DCBLD1,IRGQ,NBEAL2,PGBD5,HDAC6,SYT13,BRPF1,REXO1,BAHD1,ABCC8,COL4A1,LYNX1,SZT2,PHPT1,FYN,IQCE,AGBL5,TUBGCP6,TTC7B,TCTN1,PACSIN1,CPNE5,JDP2,CHERP,FUS,MYO7A,STK36,PLXNA3,NYAP1,BTBD9,CCDC85C,JAG2,GTF2IRD1,WASF1,RFX1,TRPM2,MYCN,INPP5A,RASGRP1,EXTL3,GTF3C1,CNNM1,SH2D5,TMEM25,NT5DC3,ADCY3,HIC2,ARHGEF40,PNPLA6,SEMA4B,RNF40,PIP5K1C,MICAL2,WNT9A,ATXN7L2,PITPNM1,CARMIL3,VSTM5,SFXN3,DENND1A,ZFP574,FBXL16,KCNQ2,GTPBP2,PLEKHG5,SOX12,ADRB1,FAM219A
Cherp	-0.234761	0.00389189	0.0377509														TF	Factor: SP6; motif: WGGGCGG	TF:M05455	4.96899e-07	6.30373	7220	295	149	21836	WNT9B,GRM2,GPC1,ITGA3,SPRN,GABRD,INTS1,EBF4,ZFR2,CLSTN1,KCNJ11,ADAMTS2,SHOX2,CAMSAP3,XYLT2,PPFIA4,COL4A2,APC2,LZTS3,SLC4A3,MAP4K2,AJM1,CPNE7,RAI1,AGRN,ZFP341,LRFN1,SPTBN4,CABIN1,SNPH,SLC8A2,RUSC2,PCNX2,GRIK4,SERTM1,DIRAS2,SLC7A5,VWA5B2,SLC12A5,LMX1A,RASGEF1B,MYO16,ZFP853,EPHB6,CAMTA2,FIBCD1,KCNH2,SNAPC4,MAPKBP1,DYRK1B,CELF3,ADCY5,PAK6,SEMA6B,MADD,PPP1R13B,AMBRA1,BRINP2,CUL9,KIF26A,KCNT1,BRSK2,CARM1,IMPDH1,LSM11,FCHO1,CIC,RTN4R,SP2,CELSR3,RNF112,RAP1GAP,SEMA4G,LARGE1,DCLK2,MTA1,FBRSL1,SLC17A7,CCK,KCTD15,LTBP4,DCBLD1,IRGQ,NBEAL2,PGBD5,HDAC6,SYT13,BRPF1,REXO1,BAHD1,ABCC8,COL4A1,LYNX1,SZT2,PHPT1,FYN,IQCE,AGBL5,TUBGCP6,TTC7B,TCTN1,PACSIN1,CPNE5,JDP2,CHERP,FUS,MYO7A,STK36,PLXNA3,NYAP1,BTBD9,CCDC85C,JAG2,GTF2IRD1,WASF1,RFX1,TRPM2,MYCN,INPP5A,RASGRP1,EXTL3,GTF3C1,CNNM1,SH2D5,TMEM25,NT5DC3,ADCY3,HIC2,ARHGEF40,PNPLA6,SEMA4B,RNF40,PIP5K1C,MICAL2,WNT9A,ATXN7L2,PITPNM1,CARMIL3,VSTM5,SFXN3,DENND1A,ZFP574,FBXL16,KCNQ2,GTPBP2,PLEKHG5,SOX12,ADRB1,FAM219A
Gabbr1	-0.143421	0.00392059	0.0379338														TF	Factor: SP4; motif: SCCCCGCCCCS	TF:M01273	5.11294e-07	6.29133	2356	295	69	21836	ADGRB2,GRM2,GPC1,GABRD,EBF4,ZFR2,GBA2,CAMSAP3,CBX4,PLCH2,MAP4K2,AGRN,SPTBN4,PTK7,ALK,KIF17,CACNA1H,SLC12A5,UBE2O,CNKSR3,CAMTA2,FIBCD1,ULK1,SNAPC4,MEGF8,DYRK1B,WHRN,MEF2D,TMEM8B,KCNT1,CARM1,RTN4R,ARHGEF10L,OTUD7A,PCNX3,PPP6R2,FBRSL1,SLC17A7,DCBLD1,HDAC6,ACAP3,UNC13A,ABCC8,AGBL5,OSBP2,TMEM200C,PACSIN1,CPNE5,RAB11FIP5,H2-M5,CCDC85C,JAG2,MPHOSPH9,RIPOR1,PTCH2,ARHGAP39,CSPG4,ARHGEF40,SEMA4B,PIP5K1C,NMNAT2,WNT9A,CRTC1,CARMIL3,REPIN1,RAB11FIP4,KCNQ2,SOX12,HCN3
Sugp2	-0.186996	0.00394823	0.0381321														TF	Factor: IRF4; motif: NNNAYTCTCGGWNNN; match class: 1	TF:M02872_1	5.3586e-07	6.27095	8126	295	162	21836	WNT9B,SCUBE1,ADGRB2,GRM2,CPNE9,SPRN,GABRD,INTS1,ADGRA1,KCNJ9,CLSTN1,KCNJ11,CAMSAP3,CBX4,DPYSL5,PPFIA4,COL4A2,LTBP3,PLCH2,MAP4K2,ACHE,CPNE7,ZFP341,PTK7,CABIN1,POM121,SMARCA4,ALK,TNKS1BP1,KIF17,RUSC2,SERTM1,CACNA1H,FASN,IQSEC2,ATG2A,DIRAS2,SLC7A5,SLC12A5,RASGEF1B,UBE2O,EPHB6,CNKSR3,FIBCD1,KCNH2,TRIL,MEGF8,MAPKBP1,DYRK1B,CELF3,ADCY5,EPHA10,PTPRU,RGS11,WHRN,SEMA6B,MADD,PPP1R13B,AMBRA1,MEF2D,HTR7,KIF26A,LSM11,LRRTM1,FCHO1,SLC9A1,ANO8,CIC,SP2,LAMB1,CELSR3,RAP1GAP,ADAMTS17,SEMA4G,VASH2,LARGE1,DCLK2,PCNX3,SSTR3,FBRSL1,AP2A2,KCTD15,DCBLD1,ZDHHC8,PGBD5,ACAP3,BRPF1,REXO1,BAHD1,COL4A1,KRBA1,CLSTN3,LYNX1,SZT2,SCN2B,FYN,AGBL5,TUBGCP6,ZBTB49,TTC7B,PACSIN1,CHERP,GABBR1,SUGP2,FUS,MZF1,STK36,SETD1A,NYAP1,TAFA4,CCDC85C,JAG2,GTF2IRD1,WASF1,PCDH1,EPHB2,RFX1,MYCN,SORCS2,RASGRP1,RIPOR1,CSNK1E,EXTL3,GTF3C1,RASL11A,PTCH2,CNNM1,SH2D5,NIPAL3,TMEM25,ZFP580,NT5DC3,MCM3AP,ASIC2,MEDAG,BTBD11,HIC2,ARHGEF40,RNF40,KLC2,NMNAT2,WNT9A,CNTROB,PITPNM1,CRTC1,KCNN2,CARMIL3,SFXN3,PPP2R5B,DENND1A,ZFP574,FBXL16,REPIN1,PRRT4,KCNQ2,GTPBP2,PLXNA1,ADRB1,HCN3,FAM219A,TMEM108,FAM189A1
Fus	-0.180206	0.00396236	0.0381768														TF	Factor: Zfp536; motif: NCGGAKG	TF:M05541	6.5679e-07	6.18257	6308	295	135	21836	SCUBE1,ADGRB2,GRM2,EPHA8,GPC1,INTS1,ADGRA1,KIRREL3,KCNJ11,ADAMTS2,CBX4,DPYSL5,XYLT2,APC2,LTBP3,LZTS3,SLC4A3,ACHE,RAI1,AGRN,ZFP341,LRFN1,RTN4RL1,CABIN1,SNPH,POM121,ALK,RUSC2,GRIK4,SERTM1,FASN,IQSEC2,DIRAS2,LMX1A,UBE2O,ZFP853,PDE1B,CAMTA2,ULK1,KCNH2,MAPKBP1,ADCY5,PTPRU,WHRN,AMBRA1,BRINP2,HTR7,TMEM8B,CUL9,KIF26A,KCNT1,BRSK2,CARM1,LSM11,ATP13A2,ANO8,CIC,RTN4R,SP2,LAMB1,ARHGEF10L,ATXN7L3,DCLK2,PCNX3,PPP6R2,MTA1,CCK,KCTD15,LTBP4,ZDHHC8,PGBD5,CHRNB2,ACAP3,REXO1,BAHD1,GIGYF1,SZT2,PHPT1,FYN,IQCE,ZBTB49,TTC7B,PACSIN1,CPNE5,CHERP,GABBR1,SUGP2,RAB11FIP5,NYAP1,CCDC85C,JAG2,GTF2IRD1,WASF1,EPHB2,MYCN,TSPOAP1,SORCS2,MPHOSPH9,NOL9,RIPOR1,CSNK1E,CNNM1,SH2D5,TMEM25,NT5DC3,DLG4,ASIC2,MEDAG,ARHGEF40,PNPLA6,SEMA4B,PIP5K1C,MICAL2,NMNAT2,MAP3K4,WNT9A,CNTROB,ATXN7L2,PITPNM1,KCNN2,CARMIL3,TRIM62,CORO2B,SFXN3,DENND1A,ZFP574,FBXL16,KCNQ2,GTPBP2,PLEKHG5,SOX12,ADRB1,FAM219A,TMEM108,FAM189A1
Myo7a	-0.316693	0.00397634	0.0382774														TF	Factor: RNF96; motif: BCCCGCRGCC	TF:M01199	9.14408e-07	6.03886	6337	295	135	21836	SCUBE1,EPHA8,GPC1,ITGA3,INTS1,KIRREL3,EBF4,CLSTN1,KCNJ11,CBX4,DPYSL5,XYLT2,PPFIA4,TSPAN18,PLCH2,SLC4A3,MAP4K2,ZFP341,LRFN1,RTN4RL1,CABIN1,SNPH,POM121,ALK,KIF17,PCNX2,GRIK4,SERTM1,CACNA1H,ATG2A,DNM1,VWA5B2,SLC12A5,LMX1A,UBE2O,MYO16,ZFP853,PDE1B,ULK1,KCNH2,ADCY5,PAK6,WHRN,MADD,PPP1R13B,MEF2D,HTR7,TMEM8B,KIF26A,KCNT1,BRSK2,CARM1,IMPDH1,LRRTM1,ATP13A2,ANO8,CIC,RTN4R,SP2,GALNT17,CELSR3,RNF112,RAP1GAP,ADAMTS17,ARHGEF10L,ATXN7L3,OTUD7A,LARGE1,DCLK2,FAM163B,PPP6R2,MTA1,AP2A2,SLC17A7,KCTD15,LTBP4,ZDHHC8,PGBD5,CHRNB2,HDAC6,ACAP3,UNC13A,BAHD1,KRBA1,SZT2,PHPT1,IQCE,YWHAG,AGBL5,TTC7B,TCTN1,PACSIN1,CPNE5,JDP2,GABBR1,FUS,RAB11FIP5,PLXNA3,NYAP1,BTBD9,CCDC85C,JAG2,WASF1,EPHB2,RFX1,MYCN,SORCS2,INPP5A,NOL9,RIPOR1,CSNK1E,CNNM1,SH2D5,ARHGAP39,MCM3AP,DLG4,ASIC2,MEDAG,ARHGEF40,PNPLA6,PIP5K1C,MICAL2,WNT9A,CRTC1,KCNN2,CORO2B,DENND1A,FBXL16,REPIN1,PRRT4,KCNQ2,SOX12,ADRB1,HCN3,FAM189A1
Mzf1	-0.218781	0.00409853	0.0389714														TF	Factor: CPBP; motif: SNCCCNN; match class: 1	TF:M01822_1	9.85039e-07	6.00655	19929	295	293	21836	WNT9B,SCUBE1,ADGRB2,GRM2,EPHA8,CPNE9,GPC1,ITGA3,SPRN,SEZ6,GABRD,INTS1,ADGRA1,ANKRD24,KIRREL3,EBF4,KCNJ9,ZFR2,CLSTN1,KCNJ11,ADAMTS2,SHOX2,GBA2,ABHD12B,CAMSAP3,CBX4,DPYSL5,XYLT2,PPFIA4,COL4A2,APC2,LTBP3,TSPAN18,LZTS3,PLCH2,SLC4A3,MAP4K2,ACHE,AJM1,CPNE7,RAI1,SEMA6C,AGRN,ZFP341,LRFN1,SPTBN4,RTN4RL1,PTK7,CABIN1,SNPH,POM121,PTK2B,SMARCA4,SLC8A2,ALK,TNKS1BP1,KIF17,RUSC2,PCNX2,GRIK4,LINGO1,SERTM1,CACNA1H,FASN,IQSEC2,ATG2A,DIRAS2,SLC7A5,PCDH8,DNM1,VWA5B2,SLC12A5,LMX1A,RASGEF1B,UBE2O,MYO16,ZFP853,EPHB6,ZFP512B,PDE1B,GRIN1,CNKSR3,CAMTA2,FIBCD1,ULK1,KCNH2,TRIL,SNAPC4,MEGF8,MAPKBP1,DYRK1B,CELF3,ADCY5,TONSL,EPHA10,CDHR1,PTPRU,RGS11,ABCA3,PAK6,WHRN,SEMA6B,MADD,PPP1R13B,AMBRA1,BRINP2,MEF2D,RIMS3,HTR7,TMEM8B,CUL9,KIF26A,KCNT1,BRSK2,CARM1,IMPDH1,LSM11,LRRTM1,ATP13A2,FCHO1,SLC7A8,SLC9A1,ANO8,CIC,CACNA2D4,RTN4R,SP2,GALNT17,LAMB1,CELSR3,RGS12,RNF112,DYSF,RAP1GAP,ADAMTS17,ADRA1B,SEMA4G,ARHGEF10L,VASH2,ATXN7L3,OTUD7A,LARGE1,DCLK2,FAM163B,GLI1,MAP3K12,PCNX3,SSTR3,PPP6R2,MTA1,FBRSL1,AP2A2,SLC17A7,CCK,KCTD15,LTBP4,DCBLD1,IRGQ,ZDHHC8,NBEAL2,PGBD5,CHRNB2,HDAC6,SYT13,ACAP3,BRPF1,REXO1,UNC13A,BAHD1,ZFP865,ABCC8,COL4A1,KRBA1,CLSTN3,GIGYF1,LYNX1,CEP164,SZT2,SCN2B,PHPT1,FYN,IQCE,LINGO3,YWHAG,AGBL5,TUBGCP6,OSBP2,TMEM200C,ZBTB49,TTC7B,TCTN1,ADGRD1,PACSIN1,ANKRD34C,CPNE5,ATP1A3,JDP2,CHERP,GABBR1,SUGP2,FUS,MYO7A,MZF1,STK36,RAB11FIP5,SETD1A,USP36,H2-M5,PLXNA3,OTOF,NYAP1,TAFA4,BTBD9,CCDC85C,DFFB,JAG2,GTF2IRD1,WASF1,PCDH1,EPHB2,RFX1,TRPM2,MYCN,TSPOAP1,SORCS2,PLD6,MPHOSPH9,INPP5A,NOL9,RASGRP1,RIPOR1,CSNK1E,EXTL3,GTF3C1,RASL11A,PTCH2,B3GAT1,CNNM1,SH2D5,NIPAL3,TMEM25,ZFP580,NT5DC3,ARHGAP39,DLG4,ASIC2,ADCY3,MEDAG,BTBD11,BBS1,CSPG4,HIC2,ARHGEF40,PNPLA6,SEMA4B,RNF40,PIP5K1C,MICAL2,KLC2,NMNAT2,MAP6,MAP3K4,WNT9A,CNTROB,ATXN7L2,PITPNM1,CRTC1,GRAMD2,MYO18A,KCNN2,CARMIL3,TRIM62,VSTM5,CORO2B,SFXN3,PPP2R5B,DENND1A,ZFP574,DGKQ,FBXL16,REPIN1,PRRT4,RAB11FIP4,KCNQ2,GTPBP2,PLEKHG5,PLXNA1,SOX12,ADRB1,HCN3,FAM219A,TMEM108,FAM189A1
Stk36	-0.322979	0.00422295	0.039659														TF	Factor: AHR; motif: CACGCN	TF:M01855	1.0042e-06	5.99818	8469	295	166	21836	SCUBE1,GRM2,EPHA8,CPNE9,GPC1,GABRD,ANKRD24,KIRREL3,ZFR2,CAMSAP3,XYLT2,PPFIA4,COL4A2,APC2,PLCH2,SLC4A3,ACHE,AJM1,CPNE7,RAI1,ZFP341,LRFN1,SPTBN4,RTN4RL1,PTK7,CABIN1,POM121,PTK2B,SLC8A2,ALK,KIF17,RUSC2,SERTM1,IQSEC2,DIRAS2,SLC7A5,PCDH8,DNM1,SLC12A5,LMX1A,RASGEF1B,UBE2O,MYO16,ZFP853,CNKSR3,FIBCD1,ULK1,SNAPC4,MEGF8,MAPKBP1,TONSL,EPHA10,PTPRU,RGS11,WHRN,PPP1R13B,BRINP2,MEF2D,RIMS3,HTR7,TMEM8B,CUL9,KIF26A,KCNT1,BRSK2,CARM1,IMPDH1,SLC7A8,SLC9A1,CIC,RTN4R,SP2,LAMB1,DYSF,ARHGEF10L,VASH2,DCLK2,FAM163B,GLI1,SSTR3,PPP6R2,AP2A2,CCK,KCTD15,DCBLD1,IRGQ,ZDHHC8,NBEAL2,HDAC6,SYT13,ACAP3,REXO1,UNC13A,ABCC8,COL4A1,CLSTN3,LYNX1,CEP164,SCN2B,PHPT1,IQCE,YWHAG,AGBL5,OSBP2,TCTN1,PACSIN1,CPNE5,ATP1A3,JDP2,CHERP,GABBR1,FUS,MYO7A,MZF1,RAB11FIP5,SETD1A,USP36,H2-M5,PLXNA3,TAFA4,BTBD9,CCDC85C,DFFB,JAG2,RFX1,MYCN,TSPOAP1,SORCS2,MPHOSPH9,NOL9,RIPOR1,CSNK1E,EXTL3,GTF3C1,CNNM1,SH2D5,NIPAL3,ZFP580,NT5DC3,ARHGAP39,MCM3AP,ADCY3,MEDAG,BTBD11,CSPG4,HIC2,PNPLA6,RNF40,PIP5K1C,NMNAT2,WNT9A,CNTROB,ATXN7L2,PITPNM1,CARMIL3,VSTM5,SFXN3,DENND1A,ZFP574,REPIN1,PRRT4,KCNQ2,PLEKHG5,PLXNA1,HCN3,FAM189A1
Rab11fip5	-0.161036	0.00427933	0.0399304														TF	Factor: NGFI-C; motif: WTGCGTGGGYGG	TF:M00244	1.02961e-06	5.98733	5000	295	114	21836	GRM2,EPHA8,SEZ6,ANKRD24,KIRREL3,EBF4,ZFR2,SHOX2,GBA2,ABHD12B,CAMSAP3,COL4A2,TSPAN18,LZTS3,SLC4A3,ACHE,AJM1,AGRN,RTN4RL1,PTK7,GRIK4,CACNA1H,IQSEC2,ATG2A,DIRAS2,SLC12A5,RASGEF1B,UBE2O,ZFP853,GRIN1,CAMTA2,FIBCD1,TRIL,MAPKBP1,CELF3,EPHA10,RGS11,PPP1R13B,BRINP2,MEF2D,HTR7,TMEM8B,CUL9,KIF26A,BRSK2,CARM1,ATP13A2,FCHO1,ANO8,CIC,RTN4R,SP2,LAMB1,DYSF,RAP1GAP,OTUD7A,LARGE1,DCLK2,SSTR3,MTA1,KCTD15,DCBLD1,ZDHHC8,PGBD5,HDAC6,ACAP3,REXO1,UNC13A,BAHD1,COL4A1,CEP164,FYN,LINGO3,YWHAG,AGBL5,TUBGCP6,ZBTB49,PACSIN1,ANKRD34C,ATP1A3,GABBR1,FUS,RAB11FIP5,PLXNA3,OTOF,NYAP1,CCDC85C,JAG2,GTF2IRD1,WASF1,EPHB2,RFX1,MYCN,TSPOAP1,NOL9,CNNM1,SH2D5,NIPAL3,ARHGAP39,BBS1,HIC2,PIP5K1C,WNT9A,CRTC1,KCNN2,CARMIL3,TRIM62,SFXN3,REPIN1,PRRT4,RAB11FIP4,PLXNA1,ADRB1,FAM189A1
Setd1a	-0.341393	0.00429896	0.0400195														TF	Factor: Hes1; motif: NNCACGYGNN; match class: 1	TF:M07991_1	1.09764e-06	5.95954	11386	295	205	21836	SCUBE1,ADGRB2,EPHA8,GABRD,INTS1,ANKRD24,KIRREL3,EBF4,ZFR2,KCNJ11,ADAMTS2,SHOX2,CAMSAP3,CBX4,DPYSL5,XYLT2,PPFIA4,COL4A2,LZTS3,PLCH2,MAP4K2,ACHE,AJM1,CPNE7,RAI1,SEMA6C,AGRN,ZFP341,LRFN1,SPTBN4,CABIN1,POM121,PTK2B,SMARCA4,SLC8A2,ALK,TNKS1BP1,RUSC2,CACNA1H,FASN,IQSEC2,ATG2A,DIRAS2,SLC7A5,PCDH8,VWA5B2,LMX1A,RASGEF1B,UBE2O,MYO16,ZFP853,EPHB6,ZFP512B,GRIN1,CNKSR3,CAMTA2,FIBCD1,ULK1,MEGF8,DYRK1B,PTPRU,RGS11,PAK6,WHRN,SEMA6B,MADD,PPP1R13B,MEF2D,HTR7,TMEM8B,KIF26A,KCNT1,CARM1,SLC24A3,IMPDH1,LSM11,SLC7A8,SLC9A1,ANO8,CIC,CACNA2D4,RTN4R,GALNT17,LAMB1,CELSR3,RNF112,DYSF,RAP1GAP,ADAMTS17,ADRA1B,SEMA4G,ARHGEF10L,VASH2,ATXN7L3,OTUD7A,LARGE1,DCLK2,FAM163B,MAP3K12,SSTR3,MTA1,FBRSL1,AP2A2,CCK,KCTD15,LTBP4,DCBLD1,IRGQ,ZDHHC8,NBEAL2,PGBD5,ACAP3,REXO1,UNC13A,ZFP865,ABCC8,COL4A1,KRBA1,GIGYF1,CEP164,SZT2,SCN2B,PHPT1,FYN,IQCE,LINGO3,YWHAG,AGBL5,TUBGCP6,OSBP2,ZBTB49,TTC7B,PACSIN1,ANKRD34C,CPNE5,ATP1A3,JDP2,CHERP,GABBR1,SUGP2,FUS,STK36,SETD1A,USP36,PLXNA3,NYAP1,TAFA4,BTBD9,CCDC85C,JAG2,GTF2IRD1,WASF1,EPHB2,TRPM2,SORCS2,PLD6,MPHOSPH9,NOL9,RASGRP1,RIPOR1,CSNK1E,EXTL3,GTF3C1,RASL11A,CNNM1,SH2D5,NIPAL3,TMEM25,ARHGAP39,ADCY3,MEDAG,BTBD11,CSPG4,HIC2,SEMA4B,RNF40,PIP5K1C,MICAL2,KLC2,NMNAT2,WNT9A,ATXN7L2,CRTC1,GRAMD2,MYO18A,KCNN2,CARMIL3,TRIM62,CORO2B,SFXN3,PPP2R5B,DENND1A,DGKQ,FBXL16,REPIN1,PRRT4,RAB11FIP4,KCNQ2,GTPBP2,PLEKHG5,SOX12,ADRB1,HCN3,TMEM108,FAM189A1
Usp36	-0.256755	0.0043014	0.0400195														TF	Factor: LF-A1; motif: GGGSTCWR; match class: 1	TF:M00646_1	1.12418e-06	5.94916	5258	295	118	21836	SCUBE1,ADGRB2,GRM2,CPNE9,SPRN,ANKRD24,KCNJ9,ZFR2,CLSTN1,KCNJ11,CAMSAP3,CBX4,XYLT2,LZTS3,PLCH2,SLC4A3,MAP4K2,AGRN,LRFN1,SPTBN4,RTN4RL1,PTK7,SNPH,PTK2B,SLC8A2,TNKS1BP1,KIF17,RUSC2,GRIK4,CACNA1H,DIRAS2,DNM1,EPHB6,PDE1B,CAMTA2,KCNH2,CELF3,TONSL,PTPRU,RGS11,MADD,BRINP2,HTR7,TMEM8B,KIF26A,KCNT1,ATP13A2,RTN4R,LAMB1,CELSR3,RNF112,DYSF,RAP1GAP,ADAMTS17,SEMA4G,ARHGEF10L,VASH2,PPP6R2,MTA1,FBRSL1,AP2A2,SLC17A7,LTBP4,IRGQ,NBEAL2,PGBD5,HDAC6,BRPF1,ABCC8,SCN2B,PHPT1,IQCE,LINGO3,PACSIN1,ANKRD34C,CPNE5,ATP1A3,GABBR1,SUGP2,PLXNA3,TAFA4,GTF2IRD1,WASF1,EPHB2,TRPM2,MYCN,TSPOAP1,INPP5A,NOL9,RASGRP1,CSNK1E,EXTL3,SH2D5,NT5DC3,DLG4,ASIC2,BTBD11,CSPG4,HIC2,ARHGEF40,RNF40,KLC2,MAP6,WNT9A,MYO18A,KCNN2,TRIM62,VSTM5,CORO2B,SFXN3,PPP2R5B,ZFP574,DGKQ,RAB11FIP4,KCNQ2,GTPBP2,PLEKHG5,HCN3
H2-M5	-0.420914	0.0044012	0.0403839														TF	Factor: VDR; motif: GGGKNARNRRGGWSA; match class: 1	TF:M00444_1	1.1507e-06	5.93904	3798	295	94	21836	ADGRB2,GRM2,EPHA8,GPC1,ANKRD24,KIRREL3,ADAMTS2,SHOX2,PPFIA4,LTBP3,PLCH2,SLC4A3,MAP4K2,ACHE,CPNE7,RTN4RL1,PTK7,SLC8A2,RUSC2,LINGO1,FASN,ATG2A,SLC12A5,ZFP853,KCNH2,DYRK1B,CELF3,ADCY5,RGS11,PAK6,WHRN,SEMA6B,MEF2D,KIF26A,CARM1,LSM11,LRRTM1,CIC,SP2,LAMB1,RAP1GAP,ADAMTS17,ADRA1B,SEMA4G,FAM163B,MAP3K12,SSTR3,PPP6R2,SLC17A7,LTBP4,DCBLD1,HDAC6,SYT13,BRPF1,UNC13A,PHPT1,TMEM200C,TTC7B,CPNE5,ATP1A3,GABBR1,SUGP2,FUS,RAB11FIP5,SETD1A,H2-M5,NYAP1,BTBD9,CCDC85C,GTF2IRD1,WASF1,PCDH1,EPHB2,TRPM2,MYCN,MPHOSPH9,INPP5A,RIPOR1,CSNK1E,EXTL3,B3GAT1,CNNM1,TMEM25,DLG4,ASIC2,SEMA4B,KLC2,CNTROB,CARMIL3,ZFP574,RAB11FIP4,PLEKHG5,PLXNA1,FAM189A1
Plxna3	-0.323553	0.00443447	0.0405608														TF	Factor: Tfap2a; motif: TGCCCYNRGGGCA	TF:M04157	1.41189e-06	5.8502	8645	295	168	21836	WNT9B,SCUBE1,ADGRB2,CPNE9,GPC1,SPRN,SEZ6,GABRD,EBF4,ZFR2,CBX4,DPYSL5,XYLT2,PPFIA4,TSPAN18,LZTS3,PLCH2,MAP4K2,ACHE,CPNE7,AGRN,LRFN1,SPTBN4,RTN4RL1,PTK7,POM121,SMARCA4,SLC8A2,KIF17,RUSC2,GRIK4,CACNA1H,FASN,IQSEC2,ATG2A,SLC7A5,DNM1,VWA5B2,RASGEF1B,UBE2O,MYO16,ZFP853,EPHB6,ZFP512B,CNKSR3,CAMTA2,FIBCD1,ULK1,KCNH2,TRIL,DYRK1B,ADCY5,PTPRU,WHRN,SEMA6B,MADD,PPP1R13B,MEF2D,HTR7,CUL9,KIF26A,BRSK2,CARM1,IMPDH1,LSM11,LRRTM1,ATP13A2,SLC9A1,ANO8,CIC,SP2,CELSR3,ADAMTS17,SEMA4G,VASH2,ATXN7L3,LARGE1,DCLK2,FAM163B,GLI1,MAP3K12,PCNX3,SSTR3,PPP6R2,MTA1,FBRSL1,AP2A2,SLC17A7,CCK,LTBP4,DCBLD1,ZDHHC8,PGBD5,CHRNB2,BRPF1,REXO1,BAHD1,CLSTN3,SZT2,SCN2B,FYN,IQCE,YWHAG,AGBL5,OSBP2,TMEM200C,ZBTB49,TTC7B,CPNE5,JDP2,CHERP,GABBR1,MYO7A,STK36,RAB11FIP5,SETD1A,USP36,PLXNA3,NYAP1,TAFA4,CCDC85C,DFFB,JAG2,GTF2IRD1,EPHB2,PLD6,MPHOSPH9,INPP5A,NOL9,CSNK1E,EXTL3,RASL11A,PTCH2,CNNM1,SH2D5,NT5DC3,ARHGAP39,ASIC2,ADCY3,MEDAG,HIC2,ARHGEF40,PIP5K1C,KLC2,MAP3K4,WNT9A,ATXN7L2,PITPNM1,CRTC1,GRAMD2,KCNN2,CARMIL3,TRIM62,VSTM5,CORO2B,PPP2R5B,DENND1A,ZFP574,DGKQ,REPIN1,RAB11FIP4,KCNQ2,GTPBP2,SOX12,ADRB1,HCN3,TMEM108,FAM189A1
Otof	-0.336834	0.00443562	0.0405608														TF	Factor: NGFI-C; motif: WTGCGTGGGYGG; match class: 1	TF:M00244_1	1.43616e-06	5.8428	1139	295	43	21836	EPHA8,SEZ6,ANKRD24,KIRREL3,ZFR2,SHOX2,ABHD12B,LZTS3,SLC4A3,AJM1,AGRN,CACNA1H,RASGEF1B,GRIN1,FIBCD1,RGS11,PPP1R13B,MEF2D,TMEM8B,BRSK2,ANO8,LAMB1,DCLK2,SSTR3,MTA1,DCBLD1,HDAC6,UNC13A,BAHD1,FYN,LINGO3,PACSIN1,RAB11FIP5,CCDC85C,JAG2,EPHB2,RFX1,CNNM1,SH2D5,NIPAL3,PIP5K1C,PRRT4,ADRB1
Nyap1	-0.194846	0.00445544	0.0406326														TF	Factor: Egr1; motif: NNMCGCCCMCTCAMWN	TF:M04506	1.44816e-06	5.83918	4351	295	103	21836	GPC1,KIRREL3,SHOX2,XYLT2,COL4A2,PLCH2,MAP4K2,ACHE,CPNE7,AGRN,ZFP341,SPTBN4,RTN4RL1,PTK7,SMARCA4,SLC8A2,ALK,RUSC2,PCNX2,GRIK4,SERTM1,CACNA1H,FASN,SLC7A5,DNM1,SLC12A5,RASGEF1B,EPHB6,CNKSR3,KCNH2,TRIL,MEGF8,MAPKBP1,DYRK1B,ADCY5,CDHR1,RGS11,WHRN,SEMA6B,RIMS3,CUL9,KCNT1,SLC7A8,ANO8,RTN4R,SP2,GALNT17,LAMB1,CELSR3,DYSF,ARHGEF10L,LARGE1,SSTR3,MTA1,FBRSL1,KCTD15,DCBLD1,IRGQ,ACAP3,BAHD1,ABCC8,COL4A1,SZT2,SCN2B,FYN,TMEM200C,ZBTB49,TTC7B,ANKRD34C,CPNE5,ATP1A3,SUGP2,SETD1A,PLXNA3,BTBD9,CCDC85C,JAG2,GTF2IRD1,WASF1,EPHB2,RFX1,SORCS2,MPHOSPH9,PTCH2,SH2D5,NT5DC3,ADCY3,HIC2,ARHGEF40,PIP5K1C,MICAL2,NMNAT2,ATXN7L2,PITPNM1,CARMIL3,DENND1A,FBXL16,RAB11FIP4,KCNQ2,SOX12,FAM219A,TMEM108,FAM189A1
Tafa4	-0.316023	0.00448407	0.040793														TF	Factor: AP-2gamma; motif: GCCYNNGGS	TF:M00470	1.71992e-06	5.76449	6995	295	144	21836	WNT9B,SCUBE1,ADGRB2,EPHA8,GPC1,SPRN,SEZ6,EBF4,ZFR2,ADAMTS2,GBA2,XYLT2,PPFIA4,COL4A2,LTBP3,SLC4A3,MAP4K2,ACHE,CPNE7,SEMA6C,AGRN,LRFN1,RTN4RL1,PTK7,POM121,PTK2B,ALK,KIF17,RUSC2,PCNX2,GRIK4,CACNA1H,FASN,IQSEC2,RASGEF1B,MYO16,ZFP853,EPHB6,ZFP512B,PDE1B,GRIN1,CAMTA2,FIBCD1,ULK1,TRIL,DYRK1B,CELF3,ADCY5,PTPRU,ABCA3,WHRN,SEMA6B,AMBRA1,BRINP2,HTR7,TMEM8B,CUL9,KIF26A,BRSK2,CARM1,IMPDH1,LSM11,LRRTM1,ATP13A2,ANO8,CIC,CACNA2D4,SP2,CELSR3,RNF112,DYSF,RAP1GAP,VASH2,ATXN7L3,LARGE1,PCNX3,PPP6R2,MTA1,AP2A2,SLC17A7,KCTD15,LTBP4,DCBLD1,IRGQ,NBEAL2,HDAC6,BRPF1,BAHD1,ZFP865,COL4A1,KRBA1,SZT2,PHPT1,OSBP2,TMEM200C,TTC7B,CPNE5,ATP1A3,JDP2,GABBR1,SUGP2,FUS,MYO7A,PLXNA3,BTBD9,CCDC85C,GTF2IRD1,WASF1,EPHB2,SORCS2,PLD6,NOL9,RIPOR1,CSNK1E,EXTL3,GTF3C1,RASL11A,PTCH2,CNNM1,NT5DC3,ARHGAP39,DLG4,ASIC2,ADCY3,MEDAG,HIC2,SEMA4B,MICAL2,KLC2,MAP3K4,WNT9A,ATXN7L2,TRIM62,CORO2B,PPP2R5B,DENND1A,REPIN1,PRRT4,SOX12,ADRB1,HCN3,FAM219A,TMEM108,FAM189A1
Btbd9	-0.184226	0.00452457	0.041028														TF	Factor: WT1; motif: NGCGGGGGGGTSMMCYN	TF:M05599	1.80065e-06	5.74457	5297	295	118	21836	SCUBE1,EPHA8,GPC1,SPRN,SEZ6,KIRREL3,EBF4,CBX4,DPYSL5,XYLT2,COL4A2,LTBP3,LZTS3,PLCH2,MAP4K2,ACHE,RAI1,AGRN,ZFP341,LRFN1,PTK7,CABIN1,POM121,SMARCA4,KIF17,RUSC2,PCNX2,CACNA1H,FASN,IQSEC2,ATG2A,LMX1A,RASGEF1B,UBE2O,ZFP512B,CNKSR3,CAMTA2,KCNH2,MEGF8,DYRK1B,ADCY5,SEMA6B,MADD,PPP1R13B,RIMS3,HTR7,TMEM8B,BRSK2,CARM1,IMPDH1,ATP13A2,FCHO1,RTN4R,SP2,GALNT17,LAMB1,VASH2,OTUD7A,DCLK2,PPP6R2,MTA1,AP2A2,SLC17A7,KCTD15,LTBP4,DCBLD1,NBEAL2,PGBD5,SYT13,ACAP3,REXO1,BAHD1,COL4A1,PHPT1,LINGO3,TMEM200C,PACSIN1,CPNE5,ATP1A3,JDP2,CHERP,GABBR1,SUGP2,SETD1A,H2-M5,PLXNA3,NYAP1,CCDC85C,GTF2IRD1,WASF1,EPHB2,RFX1,TRPM2,MYCN,SORCS2,INPP5A,EXTL3,PTCH2,SH2D5,NIPAL3,ARHGAP39,ASIC2,SEMA4B,KLC2,WNT9A,CNTROB,TRIM62,SFXN3,DENND1A,REPIN1,RAB11FIP4,KCNQ2,PLXNA1,SOX12,ADRB1,HCN3,FAM219A,TMEM108
Ccdc85c	-0.179327	0.00453018	0.0410489														TF	Factor: Zic2; motif: NMCCCCCGGGGGGGN	TF:M02836	2.24128e-06	5.6495	3787	295	93	21836	SCUBE1,EPHA8,EBF4,KCNJ11,PPFIA4,COL4A2,LZTS3,SLC4A3,MAP4K2,ACHE,CPNE7,RAI1,SEMA6C,AGRN,ZFP341,LRFN1,RTN4RL1,SNPH,SLC8A2,GRIK4,PCDH8,ZFP853,EPHB6,CAMTA2,FIBCD1,TRIL,DYRK1B,ADCY5,PTPRU,RGS11,ABCA3,WHRN,AMBRA1,MEF2D,HTR7,TMEM8B,KCNT1,BRSK2,CARM1,IMPDH1,LSM11,LRRTM1,FCHO1,SP2,LAMB1,CELSR3,RGS12,RNF112,PCNX3,PPP6R2,LTBP4,DCBLD1,ZDHHC8,NBEAL2,REXO1,BAHD1,ZFP865,COL4A1,LYNX1,PHPT1,FYN,LINGO3,YWHAG,ZBTB49,TCTN1,ATP1A3,GABBR1,CCDC85C,EPHB2,MYCN,SORCS2,NOL9,RASGRP1,CNNM1,NT5DC3,ARHGAP39,HIC2,PIP5K1C,MICAL2,WNT9A,PITPNM1,KCNN2,CARMIL3,TRIM62,CORO2B,DENND1A,PRRT4,GTPBP2,PLEKHG5,SOX12,ADRB1,TMEM108,FAM189A1
Dffb	-0.248244	0.00454459	0.0411329														TF	Factor: AP2; motif: GCCYGSGGSN; match class: 1	TF:M08867_1	2.34195e-06	5.63042	2657	295	73	21836	SCUBE1,ADGRB2,EPHA8,EBF4,CLSTN1,ADAMTS2,SHOX2,LTBP3,PLCH2,MAP4K2,CPNE7,AGRN,ZFP341,LRFN1,RTN4RL1,PTK7,POM121,CACNA1H,IQSEC2,RASGEF1B,UBE2O,ZFP853,KCNH2,TRIL,ADCY5,PTPRU,RGS11,MADD,AMBRA1,TMEM8B,CUL9,BRSK2,IMPDH1,LSM11,RTN4R,SP2,RAP1GAP,ADAMTS17,ARHGEF10L,ATXN7L3,LARGE1,MTA1,NBEAL2,HDAC6,BAHD1,CLSTN3,TMEM200C,TTC7B,JDP2,CCDC85C,JAG2,EPHB2,RFX1,CSNK1E,EXTL3,CNNM1,NT5DC3,ASIC2,ADCY3,SEMA4B,WNT9A,TRIM62,VSTM5,CORO2B,ZFP574,REPIN1,RAB11FIP4,GTPBP2,SOX12,ADRB1,HCN3,FAM219A,FAM189A1
Jag2	-0.253543	0.00456009	0.0412008														TF	Factor: E2F-4; motif: NTTTCSCGCC	TF:M07380	2.47246e-06	5.60687	10545	295	193	21836	WNT9B,SCUBE1,ADGRB2,EPHA8,CPNE9,GPC1,ITGA3,SEZ6,GABRD,INTS1,KIRREL3,EBF4,ZFR2,KCNJ11,ADAMTS2,SHOX2,GBA2,CAMSAP3,CBX4,DPYSL5,XYLT2,APC2,TSPAN18,LZTS3,PLCH2,MAP4K2,AJM1,RAI1,AGRN,ZFP341,LRFN1,SPTBN4,RTN4RL1,POM121,SMARCA4,ALK,RUSC2,PCNX2,GRIK4,SERTM1,CACNA1H,IQSEC2,DIRAS2,SLC7A5,DNM1,VWA5B2,SLC12A5,LMX1A,RASGEF1B,MYO16,ZFP853,EPHB6,ZFP512B,PDE1B,CNKSR3,CAMTA2,FIBCD1,ULK1,KCNH2,TRIL,SNAPC4,MEGF8,DYRK1B,CELF3,ADCY5,PTPRU,PAK6,WHRN,MADD,PPP1R13B,AMBRA1,MEF2D,RIMS3,HTR7,CUL9,KIF26A,KCNT1,BRSK2,CARM1,LSM11,LRRTM1,ATP13A2,SLC9A1,CIC,SP2,GALNT17,CELSR3,ADAMTS17,ARHGEF10L,VASH2,ATXN7L3,OTUD7A,LARGE1,DCLK2,GLI1,PCNX3,PPP6R2,MTA1,FBRSL1,AP2A2,CCK,KCTD15,LTBP4,DCBLD1,NBEAL2,PGBD5,HDAC6,SYT13,ACAP3,BRPF1,REXO1,UNC13A,BAHD1,ZFP865,ABCC8,CLSTN3,GIGYF1,SZT2,PHPT1,FYN,IQCE,LINGO3,YWHAG,AGBL5,TUBGCP6,OSBP2,TMEM200C,TTC7B,TCTN1,PACSIN1,ANKRD34C,CPNE5,JDP2,CHERP,FUS,STK36,SETD1A,NYAP1,TAFA4,BTBD9,CCDC85C,DFFB,WASF1,PCDH1,EPHB2,MYCN,PLD6,MPHOSPH9,INPP5A,NOL9,RASGRP1,RIPOR1,CSNK1E,GTF3C1,RASL11A,PTCH2,CNNM1,SH2D5,NIPAL3,TMEM25,ZFP580,ASIC2,ADCY3,BTBD11,BBS1,CSPG4,HIC2,PNPLA6,RNF40,NMNAT2,MAP6,MAP3K4,WNT9A,CNTROB,ATXN7L2,PITPNM1,KCNN2,CARMIL3,TRIM62,CORO2B,PPP2R5B,DENND1A,ZFP574,FBXL16,KCNQ2,GTPBP2,PLXNA1,SOX12,ADRB1,HCN3,FAM219A,TMEM108,FAM189A1
Gtf2ird1	-0.300077	0.0045617	0.0412008														TF	Factor: E2F-1; motif: TTGGCGCGRAANNGNM	TF:M00938	3.06079e-06	5.51417	5215	295	116	21836	SCUBE1,EPHA8,CPNE9,SEZ6,GABRD,EBF4,CLSTN1,KCNJ11,ADAMTS2,SHOX2,GBA2,CBX4,COL4A2,PLCH2,SLC4A3,ZFP341,LRFN1,CABIN1,SNPH,POM121,ALK,PCNX2,GRIK4,CACNA1H,FASN,IQSEC2,SLC7A5,LMX1A,RASGEF1B,MYO16,EPHB6,GRIN1,FIBCD1,KCNH2,PTPRU,PAK6,SEMA6B,PPP1R13B,MEF2D,RIMS3,HTR7,TMEM8B,CUL9,KIF26A,KCNT1,BRSK2,LSM11,LRRTM1,ATP13A2,CACNA2D4,RTN4R,GALNT17,ADAMTS17,VASH2,OTUD7A,LARGE1,PPP6R2,MTA1,FBRSL1,AP2A2,KCTD15,ZDHHC8,NBEAL2,PGBD5,HDAC6,BRPF1,UNC13A,BAHD1,COL4A1,SZT2,TUBGCP6,ZBTB49,TTC7B,PACSIN1,CPNE5,CHERP,GABBR1,SUGP2,FUS,MZF1,SETD1A,PLXNA3,CCDC85C,JAG2,EPHB2,MYCN,SORCS2,PLD6,INPP5A,NOL9,RASGRP1,RIPOR1,CSNK1E,GTF3C1,CNNM1,SH2D5,TMEM25,ZFP580,NT5DC3,ARHGAP39,HIC2,SEMA4B,MAP3K4,WNT9A,CNTROB,ATXN7L2,CRTC1,GRAMD2,TRIM62,ZFP574,REPIN1,PRRT4,RAB11FIP4,GTPBP2,SOX12,ADRB1
Wasf1	-0.224705	0.0045624	0.0412008														TF	Factor: GKLF; motif: CCTCCYN; match class: 1	TF:M01835_1	3.28177e-06	5.48389	9528	295	179	21836	SCUBE1,GRM2,EPHA8,CPNE9,GPC1,ITGA3,SPRN,GABRD,INTS1,ANKRD24,KIRREL3,KCNJ9,KCNJ11,SHOX2,GBA2,ABHD12B,CBX4,DPYSL5,XYLT2,PPFIA4,COL4A2,LTBP3,PLCH2,SLC4A3,ACHE,RAI1,SEMA6C,ZFP341,RTN4RL1,PTK7,CABIN1,SNPH,PTK2B,SMARCA4,SLC8A2,ALK,RUSC2,PCNX2,GRIK4,LINGO1,SERTM1,FASN,ATG2A,SLC7A5,PCDH8,VWA5B2,SLC12A5,LMX1A,RASGEF1B,MYO16,ZFP853,EPHB6,ZFP512B,PDE1B,CNKSR3,FIBCD1,KCNH2,MAPKBP1,DYRK1B,CELF3,ADCY5,EPHA10,CDHR1,RGS11,PAK6,SEMA6B,AMBRA1,BRINP2,MEF2D,TMEM8B,CUL9,KIF26A,CARM1,IMPDH1,LRRTM1,ATP13A2,FCHO1,SLC7A8,SLC9A1,ANO8,CIC,CACNA2D4,RTN4R,LAMB1,RNF112,DYSF,RAP1GAP,ARHGEF10L,VASH2,ATXN7L3,DCLK2,FAM163B,GLI1,MAP3K12,SSTR3,SLC17A7,CCK,KCTD15,LTBP4,ZDHHC8,NBEAL2,SYT13,UNC13A,BAHD1,COL4A1,LYNX1,SZT2,SCN2B,FYN,IQCE,LINGO3,YWHAG,OSBP2,TMEM200C,ZBTB49,TCTN1,PACSIN1,ANKRD34C,CPNE5,ATP1A3,JDP2,GABBR1,SUGP2,MZF1,USP36,OTOF,NYAP1,BTBD9,CCDC85C,JAG2,GTF2IRD1,PCDH1,EPHB2,TRPM2,MYCN,TSPOAP1,SORCS2,INPP5A,NOL9,RASGRP1,RIPOR1,CSNK1E,EXTL3,GTF3C1,PTCH2,CNNM1,SH2D5,NIPAL3,TMEM25,ZFP580,MCM3AP,DLG4,MEDAG,BTBD11,HIC2,ARHGEF40,SEMA4B,PIP5K1C,MICAL2,KLC2,NMNAT2,MAP6,WNT9A,CNTROB,ATXN7L2,PITPNM1,CARMIL3,TRIM62,VSTM5,CORO2B,SFXN3,PPP2R5B,DENND1A,ZFP574,DGKQ,FBXL16,PRRT4,GTPBP2,FAM219A
Pcdh1	-0.335464	0.0046084	0.0415224														TF	Factor: Tfap2a; motif: NGCCYSAGGCN	TF:M04156	3.30847e-06	5.48037	7812	295	155	21836	WNT9B,SCUBE1,ADGRB2,GRM2,EPHA8,CPNE9,GPC1,SPRN,GABRD,INTS1,EBF4,KCNJ9,ZFR2,CLSTN1,KCNJ11,GBA2,ABHD12B,DPYSL5,XYLT2,PPFIA4,COL4A2,SLC4A3,MAP4K2,ACHE,CPNE7,AGRN,ZFP341,RTN4RL1,PTK7,POM121,SLC8A2,ALK,RUSC2,GRIK4,SERTM1,CACNA1H,FASN,DIRAS2,SLC7A5,RASGEF1B,UBE2O,ZFP853,EPHB6,ZFP512B,GRIN1,CAMTA2,FIBCD1,ULK1,KCNH2,MEGF8,MAPKBP1,ADCY5,CDHR1,PTPRU,RGS11,WHRN,SEMA6B,AMBRA1,BRINP2,RIMS3,HTR7,TMEM8B,KCNT1,BRSK2,IMPDH1,LSM11,LRRTM1,ATP13A2,FCHO1,ANO8,CIC,SP2,LAMB1,CELSR3,RGS12,RAP1GAP,ADAMTS17,SEMA4G,OTUD7A,LARGE1,PCNX3,SSTR3,MTA1,FBRSL1,AP2A2,SLC17A7,CCK,LTBP4,DCBLD1,ZDHHC8,PGBD5,HDAC6,ACAP3,BRPF1,BAHD1,ZFP865,COL4A1,KRBA1,LYNX1,LINGO3,TUBGCP6,OSBP2,TTC7B,TCTN1,ADGRD1,ANKRD34C,CPNE5,SUGP2,FUS,MYO7A,RAB11FIP5,PLXNA3,OTOF,NYAP1,BTBD9,CCDC85C,GTF2IRD1,WASF1,EPHB2,RFX1,MYCN,PLD6,MPHOSPH9,INPP5A,RIPOR1,GTF3C1,RASL11A,B3GAT1,CNNM1,NT5DC3,ASIC2,ADCY3,MEDAG,CSPG4,HIC2,ARHGEF40,KLC2,NMNAT2,MAP6,WNT9A,ATXN7L2,TRIM62,VSTM5,CORO2B,PPP2R5B,ZFP574,FBXL16,REPIN1,PRRT4,KCNQ2,GTPBP2,PLXNA1,SOX12,ADRB1,FAM189A1
Ephb2	-0.193231	0.00467009	0.0417955														TF	Factor: KLF; motif: GGGNGGGG; match class: 1	TF:M07461_1	3.67848e-06	5.43433	3300	295	84	21836	CPNE9,ANKRD24,EBF4,ZFR2,SHOX2,CAMSAP3,CBX4,DPYSL5,XYLT2,TSPAN18,PLCH2,SLC4A3,MAP4K2,AJM1,SEMA6C,AGRN,LRFN1,RTN4RL1,POM121,CACNA1H,IQSEC2,DNM1,LMX1A,FIBCD1,DYRK1B,CELF3,ADCY5,EPHA10,SEMA6B,KIF26A,KCNT1,BRSK2,CARM1,GALNT17,RGS12,GLI1,SLC17A7,KCTD15,LTBP4,DCBLD1,HDAC6,UNC13A,BAHD1,ABCC8,LYNX1,CEP164,SZT2,FYN,ANKRD34C,CPNE5,ATP1A3,GABBR1,FUS,MYO7A,STK36,SETD1A,PLXNA3,BTBD9,JAG2,GTF2IRD1,EPHB2,TRPM2,INPP5A,RASGRP1,RIPOR1,CSNK1E,B3GAT1,CNNM1,ASIC2,ADCY3,BTBD11,SEMA4B,NMNAT2,MAP6,CNTROB,ATXN7L2,PITPNM1,GRAMD2,PPP2R5B,ZFP574,FBXL16,KCNQ2,PLEKHG5,ADRB1
Rfx1	-0.284473	0.00476062	0.0422508														TF	Factor: AP-2beta; motif: GCNNNGGSCNGVGGGN; match class: 1	TF:M01858_1	4.52036e-06	5.34483	1510	295	50	21836	SCUBE1,GPC1,CLSTN1,KCNJ11,LZTS3,PLCH2,ZFP341,RTN4RL1,CACNA1H,FASN,IQSEC2,SLC12A5,PTPRU,WHRN,AMBRA1,HTR7,BRSK2,RTN4R,CELSR3,LARGE1,PCNX3,MTA1,SLC17A7,KCTD15,BRPF1,BAHD1,PHPT1,TMEM200C,TTC7B,CPNE5,ATP1A3,GABBR1,CCDC85C,EPHB2,RFX1,RIPOR1,CSNK1E,CNNM1,ARHGAP39,SEMA4B,KLC2,CARMIL3,TRIM62,CORO2B,PRRT4,PLXNA1,SOX12,ADRB1,HCN3,FAM189A1
Trpm2	-0.316287	0.00478151	0.0423619														TF	Factor: Pax-5; motif: RRMSWGANWYCTNRAGCGKRACSRYNSM; match class: 1	TF:M00144_1	5.385e-06	5.26881	5518	295	120	21836	SCUBE1,CPNE9,GPC1,EBF4,KCNJ11,ADAMTS2,SHOX2,GBA2,CBX4,XYLT2,COL4A2,TSPAN18,SLC4A3,MAP4K2,CPNE7,AGRN,ZFP341,LRFN1,SPTBN4,RTN4RL1,PTK7,CABIN1,SNPH,POM121,SMARCA4,SLC8A2,KIF17,RUSC2,GRIK4,CACNA1H,IQSEC2,ATG2A,SLC7A5,SLC12A5,RASGEF1B,UBE2O,EPHB6,ZFP512B,GRIN1,FIBCD1,KCNH2,DYRK1B,ADCY5,CDHR1,PTPRU,ABCA3,WHRN,SEMA6B,PPP1R13B,BRINP2,RIMS3,TMEM8B,CUL9,KIF26A,BRSK2,CARM1,LSM11,ANO8,RTN4R,CELSR3,RGS12,LARGE1,DCLK2,MAP3K12,PPP6R2,AP2A2,CCK,DCBLD1,IRGQ,NBEAL2,PGBD5,ACAP3,BRPF1,REXO1,ABCC8,COL4A1,SZT2,PHPT1,YWHAG,AGBL5,CPNE5,JDP2,GABBR1,SUGP2,FUS,STK36,RAB11FIP5,OTOF,NYAP1,BTBD9,CCDC85C,GTF2IRD1,PCDH1,EPHB2,MYCN,NOL9,RIPOR1,GTF3C1,RASL11A,CNNM1,SH2D5,HIC2,RNF40,MICAL2,KLC2,WNT9A,CNTROB,PITPNM1,CRTC1,KCNN2,CARMIL3,TRIM62,SFXN3,PPP2R5B,ZFP574,FBXL16,KCNQ2,SOX12,ADRB1,TMEM108
Mycn	-0.460013	0.00482283	0.0425666														TF	Factor: Zfp740; motif: NCCCCCCCAC; match class: 1	TF:M03944_1	5.85569e-06	5.23242	4460	295	103	21836	GPC1,SPRN,KIRREL3,EBF4,KCNJ11,ABHD12B,PPFIA4,LTBP3,TSPAN18,LZTS3,SLC4A3,MAP4K2,SEMA6C,AGRN,LRFN1,PTK7,CABIN1,SMARCA4,RUSC2,SERTM1,IQSEC2,DNM1,SLC12A5,LMX1A,ZFP512B,GRIN1,KCNH2,SNAPC4,MAPKBP1,CELF3,EPHA10,RGS11,WHRN,SEMA6B,BRINP2,MEF2D,RIMS3,BRSK2,CARM1,LRRTM1,ATP13A2,SLC7A8,CACNA2D4,RTN4R,GALNT17,LAMB1,ADRA1B,SEMA4G,GLI1,SSTR3,PPP6R2,MTA1,KCTD15,LTBP4,DCBLD1,IRGQ,HDAC6,SYT13,REXO1,UNC13A,ZFP865,CEP164,SZT2,PHPT1,FYN,YWHAG,TMEM200C,PACSIN1,ANKRD34C,CPNE5,ATP1A3,JDP2,GABBR1,FUS,SETD1A,H2-M5,PLXNA3,NYAP1,BTBD9,GTF2IRD1,EPHB2,TRPM2,TSPOAP1,INPP5A,EXTL3,SH2D5,NIPAL3,DLG4,ASIC2,ADCY3,SEMA4B,ATXN7L2,PITPNM1,CRTC1,CARMIL3,TRIM62,CORO2B,PPP2R5B,REPIN1,PLEKHG5,PLXNA1,ADRB1,TMEM108
Tspoap1	-0.391954	0.00483558	0.0426378														TF	Factor: SP2; motif: GGGCGGGAC	TF:M01783	7.76918e-06	5.10962	8107	295	158	21836	ADGRB2,GRM2,EPHA8,CPNE9,GPC1,ITGA3,SEZ6,GABRD,EBF4,ZFR2,CLSTN1,KCNJ11,ADAMTS2,GBA2,CAMSAP3,CBX4,DPYSL5,XYLT2,APC2,PLCH2,MAP4K2,CPNE7,RAI1,AGRN,LRFN1,SPTBN4,PTK7,SLC8A2,ALK,KIF17,RUSC2,GRIK4,CACNA1H,IQSEC2,DIRAS2,SLC7A5,VWA5B2,SLC12A5,LMX1A,UBE2O,CNKSR3,CAMTA2,FIBCD1,ULK1,KCNH2,TRIL,SNAPC4,MEGF8,MAPKBP1,DYRK1B,ADCY5,RGS11,PAK6,WHRN,MADD,PPP1R13B,MEF2D,RIMS3,HTR7,TMEM8B,KIF26A,KCNT1,BRSK2,CARM1,IMPDH1,ATP13A2,FCHO1,CIC,RTN4R,SP2,CELSR3,RGS12,RAP1GAP,ADAMTS17,SEMA4G,ARHGEF10L,ATXN7L3,OTUD7A,DCLK2,MAP3K12,PCNX3,SSTR3,PPP6R2,MTA1,FBRSL1,SLC17A7,KCTD15,DCBLD1,ZDHHC8,PGBD5,HDAC6,ACAP3,BRPF1,REXO1,UNC13A,BAHD1,ABCC8,LYNX1,SCN2B,PHPT1,FYN,YWHAG,AGBL5,OSBP2,TMEM200C,TCTN1,ADGRD1,PACSIN1,CPNE5,JDP2,FUS,STK36,RAB11FIP5,SETD1A,H2-M5,PLXNA3,OTOF,NYAP1,CCDC85C,JAG2,GTF2IRD1,RFX1,TSPOAP1,MPHOSPH9,INPP5A,NOL9,RIPOR1,EXTL3,PTCH2,NIPAL3,TMEM25,NT5DC3,ARHGAP39,ASIC2,CSPG4,HIC2,ARHGEF40,SEMA4B,RNF40,PIP5K1C,NMNAT2,MAP3K4,WNT9A,ATXN7L2,PITPNM1,CRTC1,KCNN2,CARMIL3,TRIM62,ZFP574,DGKQ,REPIN1,RAB11FIP4,KCNQ2,PLXNA1,SOX12,HCN3,FAM189A1
Sorcs2	-0.29803	0.00486224	0.0427484														TF	Factor: AP-2alpha; motif: NSCCNCRGGSN	TF:M07348	8.21305e-06	5.0855	6206	295	130	21836	SCUBE1,ADGRB2,EPHA8,GPC1,GABRD,KIRREL3,EBF4,ZFR2,CLSTN1,ADAMTS2,SHOX2,GBA2,ABHD12B,XYLT2,PPFIA4,COL4A2,LTBP3,PLCH2,MAP4K2,CPNE7,RAI1,AGRN,ZFP341,LRFN1,RTN4RL1,PTK7,SNPH,POM121,SLC8A2,RUSC2,SERTM1,CACNA1H,FASN,DIRAS2,SLC7A5,RASGEF1B,EPHB6,ZFP512B,GRIN1,CAMTA2,FIBCD1,KCNH2,TRIL,ADCY5,CDHR1,RGS11,SEMA6B,AMBRA1,MEF2D,TMEM8B,KCNT1,BRSK2,CARM1,IMPDH1,LSM11,LRRTM1,ATP13A2,FCHO1,ANO8,CIC,RTN4R,SP2,RGS12,RAP1GAP,ADAMTS17,ARHGEF10L,OTUD7A,LARGE1,PPP6R2,MTA1,FBRSL1,AP2A2,SLC17A7,KCTD15,LTBP4,ZDHHC8,NBEAL2,HDAC6,ZFP865,COL4A1,KRBA1,LYNX1,LINGO3,YWHAG,TUBGCP6,TMEM200C,TTC7B,TCTN1,ADGRD1,CPNE5,JDP2,SUGP2,FUS,MYO7A,PLXNA3,OTOF,BTBD9,JAG2,WASF1,EPHB2,RFX1,PLD6,RIPOR1,CSNK1E,GTF3C1,B3GAT1,CNNM1,ASIC2,ADCY3,MEDAG,HIC2,SEMA4B,KLC2,NMNAT2,WNT9A,ATXN7L2,PITPNM1,VSTM5,DENND1A,ZFP574,REPIN1,PRRT4,RAB11FIP4,KCNQ2,GTPBP2,PLXNA1,SOX12,HCN3,TMEM108,FAM189A1
Pld6	-0.312158	0.00487862	0.0428226														TF	Factor: AP-2; motif: MKCCCSCNGGCG; match class: 1	TF:M00189_1	8.24038e-06	5.08405	3647	295	89	21836	SCUBE1,EPHA8,GPC1,INTS1,CLSTN1,KCNJ11,ADAMTS2,CBX4,LZTS3,SLC4A3,MAP4K2,RAI1,AGRN,ZFP341,PTK2B,ALK,KIF17,RUSC2,GRIK4,FASN,IQSEC2,ATG2A,SLC7A5,ZFP853,EPHB6,CAMTA2,FIBCD1,ULK1,KCNH2,TRIL,MAPKBP1,ADCY5,PTPRU,WHRN,AMBRA1,MEF2D,RIMS3,HTR7,BRSK2,CARM1,LSM11,CELSR3,ATXN7L3,OTUD7A,LARGE1,DCLK2,PCNX3,PPP6R2,MTA1,AP2A2,SLC17A7,KCTD15,LTBP4,HDAC6,BRPF1,BAHD1,SZT2,PHPT1,AGBL5,OSBP2,ZBTB49,TTC7B,CPNE5,ATP1A3,JDP2,CHERP,GABBR1,SUGP2,RAB11FIP5,JAG2,EPHB2,SORCS2,INPP5A,NOL9,RIPOR1,CSNK1E,CNNM1,TMEM25,ASIC2,PIP5K1C,KLC2,WNT9A,TRIM62,DENND1A,ZFP574,REPIN1,PRRT4,SOX12,TMEM108
Mphosph9	-0.324812	0.00490727	0.0429287														TF	Factor: MYF6; motif: NNNRACAGNCNCNCC; match class: 1	TF:M02885_1	8.55452e-06	5.0678	7012	295	142	21836	WNT9B,SCUBE1,ADGRB2,GRM2,CPNE9,SPRN,SEZ6,GABRD,KCNJ9,CLSTN1,SHOX2,GBA2,CAMSAP3,CBX4,DPYSL5,XYLT2,PPFIA4,COL4A2,TSPAN18,PLCH2,SLC4A3,ACHE,SEMA6C,ZFP341,LRFN1,SPTBN4,CABIN1,PTK2B,SLC8A2,ALK,GRIK4,LINGO1,CACNA1H,ATG2A,PCDH8,DNM1,LMX1A,ZFP853,ZFP512B,GRIN1,CNKSR3,FIBCD1,ULK1,KCNH2,MEGF8,DYRK1B,CDHR1,PTPRU,WHRN,PPP1R13B,AMBRA1,BRINP2,MEF2D,HTR7,KIF26A,CARM1,LSM11,ATP13A2,FCHO1,SLC9A1,CACNA2D4,RTN4R,SP2,GALNT17,LAMB1,DYSF,VASH2,ATXN7L3,LARGE1,FBRSL1,AP2A2,SLC17A7,KCTD15,DCBLD1,IRGQ,NBEAL2,PGBD5,UNC13A,BAHD1,COL4A1,GIGYF1,LYNX1,CEP164,SZT2,IQCE,LINGO3,YWHAG,OSBP2,TMEM200C,TTC7B,TCTN1,ADGRD1,PACSIN1,ANKRD34C,ATP1A3,JDP2,GABBR1,RAB11FIP5,PLXNA3,OTOF,NYAP1,BTBD9,CCDC85C,DFFB,EPHB2,RFX1,TRPM2,TSPOAP1,INPP5A,NOL9,RASGRP1,CSNK1E,EXTL3,PTCH2,SH2D5,NIPAL3,TMEM25,NT5DC3,DLG4,ADCY3,MEDAG,BBS1,HIC2,RNF40,MICAL2,KLC2,NMNAT2,MAP6,PITPNM1,CRTC1,MYO18A,KCNN2,TRIM62,CORO2B,SFXN3,ZFP574,KCNQ2,PLEKHG5,SOX12,ADRB1,HCN3,FAM219A
Inpp5a	-0.155932	0.00490775	0.0429287														TF	Factor: GKLF; motif: WGGGYGKGGCCN; match class: 1	TF:M09692_1	9.01578e-06	5.045	3595	295	88	21836	ADGRB2,CPNE9,GPC1,GABRD,ADGRA1,EBF4,ZFR2,CAMSAP3,CBX4,XYLT2,APC2,MAP4K2,CPNE7,SEMA6C,AGRN,LRFN1,SPTBN4,PTK7,ALK,KIF17,CACNA1H,SLC7A5,SLC12A5,RASGEF1B,UBE2O,CNKSR3,FIBCD1,ULK1,DYRK1B,CELF3,ADCY5,EPHA10,RGS11,PAK6,PPP1R13B,MEF2D,RIMS3,TMEM8B,BRSK2,CARM1,FCHO1,RTN4R,RAP1GAP,ARHGEF10L,ATXN7L3,MTA1,FBRSL1,SLC17A7,DCBLD1,ZDHHC8,HDAC6,ACAP3,BRPF1,UNC13A,BAHD1,ZFP865,ABCC8,KRBA1,PHPT1,AGBL5,OSBP2,TCTN1,PACSIN1,CPNE5,FUS,STK36,RAB11FIP5,CCDC85C,JAG2,INPP5A,RIPOR1,TMEM25,NT5DC3,ARHGAP39,CSPG4,ARHGEF40,PIP5K1C,KLC2,PITPNM1,GRAMD2,CARMIL3,PPP2R5B,RAB11FIP4,KCNQ2,GTPBP2,SOX12,ADRB1,HCN3
Nol9	-0.203191	0.00497149	0.0431637														TF	Factor: MAZ; motif: GGGGAGGG; match class: 1	TF:M00649_1	9.26819e-06	5.03301	3022	295	78	21836	WNT9B,CPNE9,EBF4,CLSTN1,SHOX2,COL4A2,APC2,LTBP3,TSPAN18,LZTS3,PLCH2,AGRN,LRFN1,SMARCA4,GRIK4,LINGO1,CACNA1H,FASN,IQSEC2,UBE2O,ZFP512B,KCNH2,DYRK1B,WHRN,BRINP2,MEF2D,RIMS3,LRRTM1,CIC,GALNT17,LAMB1,RNF112,SEMA4G,ARHGEF10L,ATXN7L3,OTUD7A,FAM163B,GLI1,PPP6R2,MTA1,KCTD15,LTBP4,ZDHHC8,PGBD5,UNC13A,BAHD1,COL4A1,SCN2B,FYN,CPNE5,JDP2,FUS,NYAP1,GTF2IRD1,WASF1,EPHB2,TRPM2,MYCN,MPHOSPH9,RASGRP1,CSNK1E,DLG4,BTBD11,BBS1,HIC2,ARHGEF40,KLC2,WNT9A,ATXN7L2,CRTC1,CARMIL3,TRIM62,DENND1A,FBXL16,PRRT4,KCNQ2,PLEKHG5,FAM219A
Rasgrp1	-0.367542	0.00498496	0.0432102														TF	Factor: PLAG1; motif: CCCCCKWNNNGGSCCC; match class: 1	TF:M01973_1	9.93921e-06	5.00265	1308	295	45	21836	EPHA8,GPC1,SEZ6,KIRREL3,CLSTN1,KCNJ11,LRFN1,KIF17,GRIK4,FASN,IQSEC2,KCNH2,MAPKBP1,CELF3,BRINP2,TMEM8B,CARM1,IMPDH1,ATP13A2,RTN4R,GALNT17,LAMB1,PCNX3,MTA1,AP2A2,KCTD15,LTBP4,ZDHHC8,BAHD1,TMEM200C,PACSIN1,GABBR1,PLXNA3,NYAP1,BTBD9,EPHB2,SH2D5,NT5DC3,DLG4,MEDAG,ARHGEF40,KCNN2,PPP2R5B,FBXL16,ADRB1
Ripor1	-0.226622	0.0050087	0.043322														TF	Factor: CKROX; motif: SCCCTCCCC; match class: 1	TF:M01175_1	1.20296e-05	4.91975	1957	295	58	21836	EBF4,SHOX2,COL4A2,LZTS3,PLCH2,AGRN,LRFN1,SMARCA4,GRIK4,LINGO1,CACNA1H,FASN,UBE2O,ZFP512B,KCNH2,DYRK1B,WHRN,MEF2D,RIMS3,LRRTM1,RNF112,SEMA4G,ARHGEF10L,ATXN7L3,FAM163B,GLI1,MTA1,KCTD15,LTBP4,ZDHHC8,UNC13A,BAHD1,COL4A1,SCN2B,CPNE5,FUS,NYAP1,GTF2IRD1,WASF1,EPHB2,TRPM2,MYCN,MPHOSPH9,RASGRP1,CSNK1E,DLG4,HIC2,KLC2,WNT9A,ATXN7L2,CRTC1,CARMIL3,TRIM62,DENND1A,FBXL16,PRRT4,KCNQ2,PLEKHG5
Csnk1e	-0.145092	0.00504467	0.0434919														TF	Factor: SP2; motif: GGGCGGGAC; match class: 1	TF:M01783_1	1.62165e-05	4.79004	3289	295	82	21836	GRM2,EPHA8,GPC1,SEZ6,GABRD,EBF4,ZFR2,KCNJ11,GBA2,CAMSAP3,CBX4,XYLT2,MAP4K2,AGRN,LRFN1,SPTBN4,ALK,KIF17,CACNA1H,SLC7A5,VWA5B2,SLC12A5,LMX1A,CNKSR3,CAMTA2,ULK1,DYRK1B,RGS11,WHRN,PPP1R13B,MEF2D,RIMS3,KIF26A,KCNT1,CARM1,CIC,RTN4R,ARHGEF10L,MTA1,FBRSL1,SLC17A7,KCTD15,DCBLD1,ZDHHC8,HDAC6,ACAP3,BRPF1,UNC13A,BAHD1,ABCC8,LYNX1,PHPT1,FYN,YWHAG,OSBP2,TCTN1,PACSIN1,CPNE5,JDP2,RAB11FIP5,SETD1A,CCDC85C,JAG2,MPHOSPH9,INPP5A,NOL9,RIPOR1,NIPAL3,TMEM25,ARHGEF40,RNF40,WNT9A,PITPNM1,CARMIL3,ZFP574,DGKQ,RAB11FIP4,KCNQ2,PLXNA1,SOX12,HCN3,FAM189A1
Extl3	-0.216342	0.00504751	0.043493														TF	Factor: AP-2; motif: GSCCSCRGGCNRNRNN; match class: 1	TF:M00800_1	1.6229e-05	4.78971	2342	295	65	21836	WNT9B,EPHA8,GABRD,ADGRA1,EBF4,CLSTN1,KCNJ11,ADAMTS2,SLC4A3,ZFP341,LRFN1,SNPH,POM121,RUSC2,GRIK4,FASN,RASGEF1B,PPP1R13B,AMBRA1,MEF2D,TMEM8B,BRSK2,CARM1,IMPDH1,LSM11,ATP13A2,RTN4R,SP2,CELSR3,ADAMTS17,ARHGEF10L,OTUD7A,DCLK2,PPP6R2,MTA1,FBRSL1,SLC17A7,DCBLD1,ZDHHC8,ACAP3,SZT2,TTC7B,JDP2,FUS,CCDC85C,JAG2,EPHB2,RASGRP1,EXTL3,CNNM1,TMEM25,ARHGAP39,ASIC2,MEDAG,SEMA4B,PITPNM1,KCNN2,TRIM62,CORO2B,ZFP574,REPIN1,RAB11FIP4,SOX12,HCN3,FAM189A1
Gtf3c1	-0.262653	0.00508858	0.043682														TF	Factor: Sp3; motif: ASMCTTGGGSRGGG	TF:M00665	1.74616e-05	4.75792	7287	295	145	21836	WNT9B,CPNE9,SPRN,ADGRA1,ANKRD24,KIRREL3,EBF4,KCNJ11,SHOX2,GBA2,ABHD12B,CAMSAP3,DPYSL5,PPFIA4,COL4A2,LZTS3,SLC4A3,MAP4K2,ACHE,AJM1,AGRN,ZFP341,LRFN1,PTK7,SMARCA4,SLC8A2,GRIK4,LINGO1,SERTM1,FASN,IQSEC2,SLC7A5,DNM1,UBE2O,MYO16,ZFP853,EPHB6,ZFP512B,CAMTA2,ULK1,KCNH2,TRIL,SNAPC4,MEGF8,MAPKBP1,DYRK1B,CELF3,CDHR1,ABCA3,WHRN,PPP1R13B,BRINP2,TMEM8B,CARM1,SLC24A3,LSM11,ATP13A2,FCHO1,SLC7A8,ANO8,CIC,CACNA2D4,RTN4R,LAMB1,ADRA1B,SEMA4G,VASH2,ATXN7L3,MAP3K12,PCNX3,PPP6R2,MTA1,FBRSL1,AP2A2,SLC17A7,KCTD15,LTBP4,DCBLD1,ZDHHC8,SYT13,BAHD1,ZFP865,ABCC8,COL4A1,CLSTN3,LYNX1,CEP164,SCN2B,PHPT1,IQCE,YWHAG,AGBL5,TMEM200C,ANKRD34C,CPNE5,ATP1A3,JDP2,GABBR1,SUGP2,MYO7A,MZF1,STK36,SETD1A,USP36,H2-M5,PLXNA3,OTOF,NYAP1,EPHB2,TRPM2,MYCN,INPP5A,RASGRP1,RIPOR1,CSNK1E,EXTL3,GTF3C1,ARHGAP39,DLG4,ASIC2,MEDAG,BTBD11,BBS1,CSPG4,ARHGEF40,SEMA4B,MICAL2,KLC2,NMNAT2,WNT9A,CNTROB,ATXN7L2,PITPNM1,CRTC1,CARMIL3,TRIM62,CORO2B,SFXN3,RAB11FIP4,KCNQ2,PLEKHG5,SOX12,ADRB1,FAM219A,TMEM108
Rasl11a	-0.346323	0.00512694	0.0438854														TF	Factor: E2F-7; motif: GRGGCGGGAANNN	TF:M10212	1.82147e-05	4.73958	7914	295	154	21836	SCUBE1,ADGRB2,EPHA8,CPNE9,GPC1,SEZ6,GABRD,INTS1,EBF4,CLSTN1,KCNJ11,ADAMTS2,SHOX2,GBA2,ABHD12B,CBX4,DPYSL5,APC2,TSPAN18,LZTS3,SLC4A3,MAP4K2,AJM1,CPNE7,RAI1,AGRN,ZFP341,LRFN1,SPTBN4,RTN4RL1,SLC8A2,PCNX2,GRIK4,SERTM1,CACNA1H,FASN,IQSEC2,DIRAS2,SLC7A5,DNM1,VWA5B2,SLC12A5,LMX1A,RASGEF1B,UBE2O,MYO16,ZFP853,EPHB6,ZFP512B,CNKSR3,CAMTA2,ULK1,KCNH2,TRIL,SNAPC4,MEGF8,DYRK1B,CELF3,ADCY5,PTPRU,RGS11,PAK6,WHRN,MADD,PPP1R13B,MEF2D,RIMS3,HTR7,CUL9,KIF26A,KCNT1,LSM11,SLC9A1,CIC,SP2,ADAMTS17,ARHGEF10L,VASH2,LARGE1,DCLK2,GLI1,PCNX3,MTA1,AP2A2,CCK,KCTD15,DCBLD1,IRGQ,NBEAL2,PGBD5,HDAC6,SYT13,ACAP3,BRPF1,REXO1,UNC13A,BAHD1,ABCC8,CLSTN3,SZT2,PHPT1,FYN,IQCE,YWHAG,AGBL5,TUBGCP6,OSBP2,TTC7B,TCTN1,PACSIN1,CPNE5,JDP2,CHERP,FUS,STK36,SETD1A,NYAP1,TAFA4,BTBD9,CCDC85C,DFFB,WASF1,PCDH1,EPHB2,MYCN,INPP5A,NOL9,RIPOR1,CSNK1E,RASL11A,CNNM1,NIPAL3,TMEM25,PNPLA6,RNF40,KLC2,NMNAT2,MAP3K4,WNT9A,CNTROB,KCNN2,CARMIL3,TRIM62,CORO2B,DENND1A,ZFP574,KCNQ2,GTPBP2,PLXNA1,SOX12,ADRB1,HCN3,TMEM108,FAM189A1
Ptch2	-0.316438	0.00513825	0.0438962														TF	Factor: Zfp740; motif: NCCCCCCCAC	TF:M03944	2.23642e-05	4.65045	7312	295	145	21836	SCUBE1,GPC1,ITGA3,SPRN,SEZ6,KIRREL3,EBF4,KCNJ11,SHOX2,ABHD12B,PPFIA4,LTBP3,TSPAN18,LZTS3,SLC4A3,MAP4K2,SEMA6C,AGRN,LRFN1,PTK7,CABIN1,SMARCA4,RUSC2,GRIK4,LINGO1,SERTM1,CACNA1H,FASN,IQSEC2,DNM1,VWA5B2,SLC12A5,LMX1A,ZFP512B,PDE1B,GRIN1,FIBCD1,ULK1,KCNH2,SNAPC4,MAPKBP1,CELF3,EPHA10,RGS11,PAK6,WHRN,SEMA6B,MADD,BRINP2,MEF2D,RIMS3,BRSK2,CARM1,LRRTM1,ATP13A2,FCHO1,SLC7A8,CIC,CACNA2D4,RTN4R,SP2,GALNT17,LAMB1,ADRA1B,SEMA4G,ARHGEF10L,VASH2,ATXN7L3,LARGE1,FAM163B,GLI1,SSTR3,PPP6R2,MTA1,KCTD15,LTBP4,DCBLD1,IRGQ,ZDHHC8,HDAC6,SYT13,BRPF1,REXO1,UNC13A,ZFP865,CLSTN3,GIGYF1,CEP164,SZT2,PHPT1,FYN,LINGO3,YWHAG,TMEM200C,PACSIN1,ANKRD34C,CPNE5,ATP1A3,JDP2,GABBR1,FUS,MYO7A,SETD1A,H2-M5,PLXNA3,NYAP1,TAFA4,BTBD9,CCDC85C,JAG2,GTF2IRD1,PCDH1,EPHB2,TRPM2,TSPOAP1,INPP5A,CSNK1E,EXTL3,B3GAT1,SH2D5,NIPAL3,TMEM25,DLG4,ASIC2,ADCY3,ARHGEF40,SEMA4B,ATXN7L2,PITPNM1,CRTC1,MYO18A,CARMIL3,TRIM62,CORO2B,SFXN3,PPP2R5B,REPIN1,RAB11FIP4,KCNQ2,GTPBP2,PLEKHG5,PLXNA1,ADRB1,TMEM108,FAM189A1
B3gat1	-0.232815	0.00522452	0.0441995														TF	Factor: GKLF; motif: CCTCCYN	TF:M01835	2.64908e-05	4.57691	16045	295	256	21836	SCUBE1,ADGRB2,GRM2,EPHA8,CPNE9,GPC1,ITGA3,SPRN,SEZ6,GABRD,INTS1,ADGRA1,ANKRD24,KIRREL3,EBF4,KCNJ9,ZFR2,CLSTN1,KCNJ11,ADAMTS2,SHOX2,GBA2,ABHD12B,CBX4,DPYSL5,XYLT2,PPFIA4,COL4A2,APC2,LTBP3,LZTS3,PLCH2,SLC4A3,MAP4K2,ACHE,CPNE7,RAI1,SEMA6C,AGRN,ZFP341,LRFN1,SPTBN4,RTN4RL1,PTK7,CABIN1,SNPH,POM121,PTK2B,SMARCA4,SLC8A2,ALK,TNKS1BP1,KIF17,RUSC2,PCNX2,GRIK4,LINGO1,SERTM1,CACNA1H,FASN,IQSEC2,ATG2A,SLC7A5,PCDH8,VWA5B2,SLC12A5,LMX1A,RASGEF1B,UBE2O,MYO16,ZFP853,EPHB6,ZFP512B,PDE1B,GRIN1,CNKSR3,CAMTA2,FIBCD1,KCNH2,MAPKBP1,DYRK1B,CELF3,ADCY5,TONSL,EPHA10,CDHR1,RGS11,PAK6,SEMA6B,PPP1R13B,AMBRA1,BRINP2,MEF2D,RIMS3,TMEM8B,CUL9,KIF26A,BRSK2,CARM1,IMPDH1,LSM11,LRRTM1,ATP13A2,FCHO1,SLC7A8,SLC9A1,ANO8,CIC,CACNA2D4,RTN4R,SP2,GALNT17,LAMB1,CELSR3,RGS12,RNF112,DYSF,RAP1GAP,ADAMTS17,SEMA4G,ARHGEF10L,VASH2,ATXN7L3,DCLK2,FAM163B,GLI1,MAP3K12,PCNX3,SSTR3,PPP6R2,MTA1,FBRSL1,AP2A2,SLC17A7,CCK,KCTD15,LTBP4,DCBLD1,ZDHHC8,NBEAL2,PGBD5,CHRNB2,HDAC6,SYT13,ACAP3,BRPF1,REXO1,UNC13A,BAHD1,ABCC8,COL4A1,CLSTN3,GIGYF1,LYNX1,SZT2,SCN2B,PHPT1,FYN,IQCE,LINGO3,YWHAG,OSBP2,TMEM200C,ZBTB49,TTC7B,TCTN1,ADGRD1,PACSIN1,ANKRD34C,CPNE5,ATP1A3,JDP2,CHERP,GABBR1,SUGP2,FUS,MYO7A,MZF1,STK36,SETD1A,USP36,PLXNA3,OTOF,NYAP1,TAFA4,BTBD9,CCDC85C,DFFB,JAG2,GTF2IRD1,WASF1,PCDH1,EPHB2,RFX1,TRPM2,MYCN,TSPOAP1,SORCS2,PLD6,INPP5A,NOL9,RASGRP1,RIPOR1,CSNK1E,EXTL3,GTF3C1,RASL11A,PTCH2,B3GAT1,CNNM1,SH2D5,NIPAL3,TMEM25,ZFP580,ARHGAP39,MCM3AP,DLG4,ASIC2,MEDAG,BTBD11,BBS1,HIC2,ARHGEF40,PNPLA6,SEMA4B,PIP5K1C,MICAL2,KLC2,NMNAT2,MAP6,MAP3K4,WNT9A,CNTROB,ATXN7L2,PITPNM1,CRTC1,CARMIL3,TRIM62,VSTM5,CORO2B,SFXN3,PPP2R5B,DENND1A,ZFP574,DGKQ,FBXL16,REPIN1,PRRT4,RAB11FIP4,KCNQ2,GTPBP2,PLEKHG5,SOX12,FAM219A,TMEM108,FAM189A1
Cnnm1	-0.270808	0.00524808	0.0442667														TF	Factor: AP-2alphaA; motif: ANMGCCTNAGGCKNT	TF:M01047	2.75268e-05	4.56024	7957	295	154	21836	SCUBE1,ADGRB2,EPHA8,CPNE9,GPC1,SPRN,GABRD,INTS1,EBF4,KCNJ9,ZFR2,KCNJ11,GBA2,ABHD12B,DPYSL5,XYLT2,PPFIA4,COL4A2,LTBP3,SLC4A3,MAP4K2,ACHE,CPNE7,ZFP341,PTK7,POM121,SLC8A2,ALK,RUSC2,GRIK4,SERTM1,CACNA1H,FASN,DIRAS2,SLC7A5,RASGEF1B,UBE2O,ZFP853,EPHB6,ZFP512B,GRIN1,CAMTA2,FIBCD1,ULK1,KCNH2,MEGF8,MAPKBP1,ADCY5,CDHR1,PTPRU,RGS11,WHRN,SEMA6B,AMBRA1,RIMS3,HTR7,TMEM8B,KCNT1,BRSK2,ATP13A2,FCHO1,ANO8,CIC,SP2,LAMB1,CELSR3,RGS12,ADAMTS17,SEMA4G,ARHGEF10L,OTUD7A,LARGE1,FAM163B,PCNX3,SSTR3,MTA1,FBRSL1,AP2A2,CCK,LTBP4,DCBLD1,ZDHHC8,PGBD5,HDAC6,ACAP3,BRPF1,ZFP865,COL4A1,KRBA1,LYNX1,SZT2,LINGO3,TUBGCP6,OSBP2,ZBTB49,TTC7B,TCTN1,ADGRD1,ANKRD34C,CPNE5,JDP2,GABBR1,SUGP2,FUS,MYO7A,RAB11FIP5,PLXNA3,OTOF,BTBD9,CCDC85C,WASF1,EPHB2,RFX1,MYCN,PLD6,MPHOSPH9,RIPOR1,GTF3C1,RASL11A,PTCH2,B3GAT1,CNNM1,ASIC2,ADCY3,MEDAG,CSPG4,HIC2,ARHGEF40,RNF40,MICAL2,KLC2,NMNAT2,MAP6,WNT9A,ATXN7L2,PITPNM1,TRIM62,VSTM5,CORO2B,PPP2R5B,DENND1A,ZFP574,DGKQ,FBXL16,REPIN1,PRRT4,RAB11FIP4,KCNQ2,GTPBP2,PLXNA1,SOX12,ADRB1,TMEM108,FAM189A1
Sh2d5	-0.148517	0.00530445	0.0445808														TF	Factor: AP-2alphaA; motif: ANMGCCTNAGGCKNT; match class: 1	TF:M01047_1	2.75268e-05	4.56024	7957	295	154	21836	SCUBE1,ADGRB2,EPHA8,CPNE9,GPC1,SPRN,GABRD,INTS1,EBF4,KCNJ9,ZFR2,KCNJ11,GBA2,ABHD12B,DPYSL5,XYLT2,PPFIA4,COL4A2,LTBP3,SLC4A3,MAP4K2,ACHE,CPNE7,ZFP341,PTK7,POM121,SLC8A2,ALK,RUSC2,GRIK4,SERTM1,CACNA1H,FASN,DIRAS2,SLC7A5,RASGEF1B,UBE2O,ZFP853,EPHB6,ZFP512B,GRIN1,CAMTA2,FIBCD1,ULK1,KCNH2,MEGF8,MAPKBP1,ADCY5,CDHR1,PTPRU,RGS11,WHRN,SEMA6B,AMBRA1,RIMS3,HTR7,TMEM8B,KCNT1,BRSK2,ATP13A2,FCHO1,ANO8,CIC,SP2,LAMB1,CELSR3,RGS12,ADAMTS17,SEMA4G,ARHGEF10L,OTUD7A,LARGE1,FAM163B,PCNX3,SSTR3,MTA1,FBRSL1,AP2A2,CCK,LTBP4,DCBLD1,ZDHHC8,PGBD5,HDAC6,ACAP3,BRPF1,ZFP865,COL4A1,KRBA1,LYNX1,SZT2,LINGO3,TUBGCP6,OSBP2,ZBTB49,TTC7B,TCTN1,ADGRD1,ANKRD34C,CPNE5,JDP2,GABBR1,SUGP2,FUS,MYO7A,RAB11FIP5,PLXNA3,OTOF,BTBD9,CCDC85C,WASF1,EPHB2,RFX1,MYCN,PLD6,MPHOSPH9,RIPOR1,GTF3C1,RASL11A,PTCH2,B3GAT1,CNNM1,ASIC2,ADCY3,MEDAG,CSPG4,HIC2,ARHGEF40,RNF40,MICAL2,KLC2,NMNAT2,MAP6,WNT9A,ATXN7L2,PITPNM1,TRIM62,VSTM5,CORO2B,PPP2R5B,DENND1A,ZFP574,DGKQ,FBXL16,REPIN1,PRRT4,RAB11FIP4,KCNQ2,GTPBP2,PLXNA1,SOX12,ADRB1,TMEM108,FAM189A1
Nipal3	-0.204213	0.0053233	0.0446566														TF	Factor: LKLF; motif: CNCCACCCS	TF:M08819	2.99747e-05	4.52324	5803	295	122	21836	WNT9B,EPHA8,GPC1,ITGA3,ANKRD24,SHOX2,CAMSAP3,CBX4,DPYSL5,XYLT2,LTBP3,TSPAN18,PLCH2,SLC4A3,MAP4K2,AJM1,RAI1,SEMA6C,LRFN1,RTN4RL1,POM121,LINGO1,SERTM1,CACNA1H,FASN,IQSEC2,ATG2A,SLC7A5,DNM1,LMX1A,UBE2O,FIBCD1,CELF3,ADCY5,EPHA10,SEMA6B,MEF2D,TMEM8B,KIF26A,KCNT1,CARM1,LSM11,RTN4R,SP2,GALNT17,LAMB1,RGS12,DYSF,RAP1GAP,SEMA4G,VASH2,ATXN7L3,LARGE1,GLI1,SSTR3,PPP6R2,MTA1,SLC17A7,LTBP4,DCBLD1,HDAC6,BAHD1,ABCC8,GIGYF1,LYNX1,CEP164,SZT2,SCN2B,PHPT1,FYN,YWHAG,ADGRD1,ANKRD34C,CPNE5,ATP1A3,GABBR1,FUS,MYO7A,MZF1,STK36,SETD1A,USP36,PLXNA3,TAFA4,BTBD9,DFFB,JAG2,GTF2IRD1,EPHB2,RFX1,TRPM2,MYCN,INPP5A,RASGRP1,RIPOR1,CSNK1E,GTF3C1,RASL11A,B3GAT1,CNNM1,SH2D5,ZFP580,DLG4,ASIC2,ARHGEF40,PNPLA6,SEMA4B,KLC2,NMNAT2,MAP6,CNTROB,ATXN7L2,PITPNM1,VSTM5,PPP2R5B,ZFP574,FBXL16,RAB11FIP4,KCNQ2,PLEKHG5,ADRB1,TMEM108
Tmem25	-0.234603	0.00532504	0.0446566														TF	Factor: HDAC1; motif: KGCARGGTC; match class: 1	TF:M07041_1	3.75871e-05	4.42496	4990	295	109	21836	ADGRB2,GABRD,INTS1,EBF4,KCNJ9,ZFR2,CLSTN1,KCNJ11,ADAMTS2,GBA2,CBX4,XYLT2,COL4A2,LTBP3,TSPAN18,MAP4K2,ACHE,RAI1,SEMA6C,RTN4RL1,PTK7,ALK,KIF17,RUSC2,LINGO1,FASN,SLC7A5,RASGEF1B,MYO16,ZFP853,EPHB6,ZFP512B,FIBCD1,MEGF8,CELF3,ADCY5,TONSL,WHRN,SEMA6B,RIMS3,TMEM8B,KIF26A,KCNT1,ANO8,CIC,CACNA2D4,SP2,GALNT17,DYSF,RAP1GAP,ADAMTS17,ARHGEF10L,ATXN7L3,LARGE1,DCLK2,FAM163B,MAP3K12,SSTR3,MTA1,FBRSL1,NBEAL2,SYT13,BAHD1,ABCC8,COL4A1,CLSTN3,LYNX1,CEP164,FYN,IQCE,LINGO3,TMEM200C,TTC7B,CPNE5,ATP1A3,FUS,MYO7A,RAB11FIP5,SETD1A,USP36,OTOF,NYAP1,CCDC85C,JAG2,EPHB2,TRPM2,MYCN,TSPOAP1,SORCS2,INPP5A,NOL9,CSNK1E,B3GAT1,TMEM25,ZFP580,ARHGAP39,BTBD11,CSPG4,ARHGEF40,MICAL2,PITPNM1,CRTC1,KCNN2,CARMIL3,FBXL16,REPIN1,RAB11FIP4,SOX12,FAM189A1
Zfp580	-0.225545	0.00533229	0.0446939														TF	Factor: Zic3; motif: NGGGKGGTC; match class: 1	TF:M00450_1	4.44238e-05	4.35238	6837	295	137	21836	GRM2,EPHA8,SPRN,SEZ6,KIRREL3,ZFR2,KCNJ11,ADAMTS2,CBX4,TSPAN18,PLCH2,SLC4A3,ACHE,AJM1,CPNE7,AGRN,LRFN1,PTK7,CABIN1,SMARCA4,SLC8A2,KIF17,RUSC2,GRIK4,SERTM1,IQSEC2,DNM1,VWA5B2,ZFP853,ZFP512B,GRIN1,FIBCD1,ULK1,SNAPC4,MEGF8,MAPKBP1,DYRK1B,CELF3,TONSL,EPHA10,RGS11,ABCA3,MEF2D,TMEM8B,KIF26A,KCNT1,BRSK2,IMPDH1,LRRTM1,FCHO1,SLC7A8,SLC9A1,CIC,RTN4R,SP2,LAMB1,RAP1GAP,ADAMTS17,SEMA4G,VASH2,ATXN7L3,GLI1,MAP3K12,SSTR3,MTA1,FBRSL1,AP2A2,LTBP4,DCBLD1,ZDHHC8,NBEAL2,PGBD5,SYT13,BAHD1,ZFP865,KRBA1,CLSTN3,CEP164,SCN2B,FYN,LINGO3,YWHAG,AGBL5,TUBGCP6,TCTN1,PACSIN1,ATP1A3,GABBR1,SETD1A,PLXNA3,NYAP1,GTF2IRD1,PCDH1,EPHB2,RFX1,TRPM2,MYCN,TSPOAP1,MPHOSPH9,INPP5A,RASGRP1,RIPOR1,CSNK1E,EXTL3,PTCH2,B3GAT1,CNNM1,NT5DC3,ARHGAP39,MCM3AP,DLG4,CSPG4,HIC2,ARHGEF40,PNPLA6,SEMA4B,RNF40,PIP5K1C,MICAL2,MAP6,MAP3K4,ATXN7L2,PITPNM1,KCNN2,CARMIL3,CORO2B,SFXN3,DENND1A,FBXL16,RAB11FIP4,KCNQ2,PLEKHG5,PLXNA1,SOX12,ADRB1,HCN3,TMEM108
Nt5dc3	-0.244501	0.00535201	0.0448357														TF	Factor: Tfap2a; motif: TGCCCYNRGGCA	TF:M04155	4.81599e-05	4.31731	6509	295	132	21836	WNT9B,SCUBE1,ADGRB2,GRM2,EPHA8,CPNE9,GPC1,INTS1,EBF4,CLSTN1,KCNJ11,ADAMTS2,CAMSAP3,CBX4,LTBP3,TSPAN18,LZTS3,PLCH2,SLC4A3,MAP4K2,RAI1,ZFP341,LRFN1,SPTBN4,RTN4RL1,POM121,PTK2B,SMARCA4,ALK,KIF17,RUSC2,PCNX2,GRIK4,CACNA1H,IQSEC2,UBE2O,ZFP853,CAMTA2,FIBCD1,ULK1,KCNH2,MAPKBP1,DYRK1B,CELF3,PTPRU,RGS11,SEMA6B,MADD,PPP1R13B,AMBRA1,MEF2D,HTR7,TMEM8B,KIF26A,BRSK2,CARM1,LSM11,ATP13A2,SLC7A8,ANO8,CIC,RGS12,RNF112,RAP1GAP,ADAMTS17,ARHGEF10L,ATXN7L3,OTUD7A,LARGE1,DCLK2,FAM163B,PPP6R2,MTA1,FBRSL1,SLC17A7,KCTD15,NBEAL2,BRPF1,REXO1,BAHD1,CEP164,SZT2,FYN,IQCE,LINGO3,YWHAG,AGBL5,TTC7B,PACSIN1,ANKRD34C,CPNE5,ATP1A3,FUS,PLXNA3,BTBD9,DFFB,JAG2,WASF1,PCDH1,EPHB2,TRPM2,PLD6,INPP5A,RIPOR1,EXTL3,CNNM1,TMEM25,NT5DC3,ARHGAP39,DLG4,ASIC2,MEDAG,CSPG4,ARHGEF40,RNF40,PIP5K1C,MICAL2,MAP3K4,WNT9A,ATXN7L2,PITPNM1,GRAMD2,MYO18A,KCNN2,CORO2B,ZFP574,REPIN1,GTPBP2,PLEKHG5,SOX12,HCN3,FAM219A
Arhgap39	-0.231093	0.00537265	0.0448903														TF	Factor: Tbx5; motif: SNAGGTGTGRNGGSS	TF:M07475	4.88314e-05	4.3113	5719	295	120	21836	EPHA8,ITGA3,SEZ6,ANKRD24,KCNJ11,SHOX2,CAMSAP3,DPYSL5,COL4A2,TSPAN18,LZTS3,PLCH2,MAP4K2,ACHE,RAI1,ZFP341,LRFN1,PTK7,SLC8A2,ALK,KIF17,RUSC2,PCNX2,GRIK4,LINGO1,SERTM1,CACNA1H,LMX1A,RASGEF1B,UBE2O,ZFP853,ZFP512B,GRIN1,CAMTA2,KCNH2,SNAPC4,MAPKBP1,CELF3,ADCY5,EPHA10,RGS11,WHRN,RIMS3,CUL9,KIF26A,CARM1,LSM11,LRRTM1,SLC7A8,ANO8,SP2,RAP1GAP,ADRA1B,ARHGEF10L,VASH2,ATXN7L3,OTUD7A,GLI1,PCNX3,SSTR3,MTA1,AP2A2,KCTD15,ZDHHC8,PGBD5,HDAC6,UNC13A,COL4A1,KRBA1,GIGYF1,LYNX1,CEP164,PHPT1,FYN,TTC7B,ADGRD1,ANKRD34C,ATP1A3,JDP2,MYO7A,STK36,H2-M5,PLXNA3,NYAP1,BTBD9,JAG2,GTF2IRD1,PCDH1,EPHB2,RFX1,TRPM2,TSPOAP1,SORCS2,MPHOSPH9,NOL9,RASGRP1,RIPOR1,EXTL3,GTF3C1,RASL11A,CNNM1,NIPAL3,ZFP580,ARHGAP39,DLG4,CSPG4,GRAMD2,MYO18A,KCNN2,TRIM62,DENND1A,ZFP574,FBXL16,PRRT4,KCNQ2,PLXNA1,ADRB1,FAM219A,TMEM108,FAM189A1
Mcm3ap	-0.207495	0.00538381	0.0448903														TF	Factor: ctcf; motif: YGGCCASYAGGGGGCGCYNN	TF:M09681	5.2755e-05	4.27774	5211	295	112	21836	INTS1,KIRREL3,KCNJ11,ADAMTS2,GBA2,CBX4,DPYSL5,PPFIA4,APC2,TSPAN18,PLCH2,SLC4A3,MAP4K2,AJM1,AGRN,ZFP341,LRFN1,RTN4RL1,SNPH,SMARCA4,RUSC2,PCNX2,GRIK4,CACNA1H,FASN,DNM1,RASGEF1B,MYO16,ZFP853,EPHB6,ZFP512B,CAMTA2,MEGF8,TONSL,PTPRU,SEMA6B,RIMS3,HTR7,CUL9,KIF26A,BRSK2,CARM1,IMPDH1,LSM11,RTN4R,SP2,CELSR3,ADAMTS17,ARHGEF10L,VASH2,GLI1,PPP6R2,KCTD15,LTBP4,DCBLD1,PGBD5,SYT13,ACAP3,BRPF1,REXO1,BAHD1,CLSTN3,GIGYF1,CEP164,LINGO3,YWHAG,TUBGCP6,OSBP2,TMEM200C,TTC7B,TCTN1,CPNE5,ATP1A3,MYO7A,H2-M5,PLXNA3,OTOF,NYAP1,JAG2,EPHB2,SORCS2,PLD6,NOL9,RASGRP1,EXTL3,RASL11A,SH2D5,NT5DC3,ARHGAP39,MCM3AP,ADCY3,BTBD11,KLC2,NMNAT2,MAP6,MAP3K4,PITPNM1,CRTC1,TRIM62,CORO2B,PPP2R5B,DENND1A,ZFP574,REPIN1,PRRT4,GTPBP2,PLEKHG5,SOX12,ADRB1,HCN3,FAM219A,FAM189A1
Dlg4	-0.20421	0.00543733	0.0451253														TF	Factor: ctcf; motif: YGGCCASCAGRGGGCGCYNN; match class: 1	TF:M10203_1	5.35432e-05	4.2713	1630	295	50	21836	INTS1,KIRREL3,KCNJ11,ADAMTS2,PLCH2,SLC4A3,AGRN,ZFP341,RTN4RL1,SLC8A2,RUSC2,GRIK4,CACNA1H,FASN,DNM1,ZFP853,ZFP512B,CAMTA2,FIBCD1,MEGF8,TONSL,RIMS3,KIF26A,CARM1,LSM11,ADAMTS17,LTBP4,NBEAL2,PGBD5,BAHD1,CEP164,LINGO3,CPNE5,ATP1A3,MYO7A,PLXNA3,NYAP1,JAG2,EPHB2,SORCS2,EXTL3,NT5DC3,ARHGAP39,ADCY3,MAP6,CRTC1,DENND1A,GTPBP2,SOX12,FAM189A1
Asic2	-0.246476	0.0054832	0.0453558														TF	Factor: MAZ; motif: NKGGGAGGGGRGGR; match class: 1	TF:M02023_1	5.80767e-05	4.236	4159	295	95	21836	EPHA8,GPC1,SPRN,GABRD,EBF4,KCNJ11,SHOX2,ABHD12B,PPFIA4,LTBP3,TSPAN18,LZTS3,SLC4A3,MAP4K2,ACHE,SEMA6C,AGRN,LRFN1,PTK7,CABIN1,RUSC2,FASN,SLC12A5,ZFP512B,GRIN1,FIBCD1,SNAPC4,DYRK1B,CELF3,ADCY5,WHRN,PPP1R13B,BRINP2,RIMS3,KCNT1,CARM1,LRRTM1,ATP13A2,CIC,RTN4R,SP2,GALNT17,LAMB1,ADRA1B,ATXN7L3,LARGE1,FAM163B,GLI1,PPP6R2,MTA1,KCTD15,LTBP4,DCBLD1,ZDHHC8,HDAC6,SYT13,REXO1,ZFP865,ABCC8,SZT2,PHPT1,FYN,OSBP2,TMEM200C,TTC7B,PACSIN1,CPNE5,ATP1A3,FUS,SETD1A,H2-M5,NYAP1,CCDC85C,JAG2,EPHB2,TRPM2,MYCN,INPP5A,EXTL3,B3GAT1,SH2D5,NIPAL3,DLG4,ASIC2,PITPNM1,CRTC1,CORO2B,DENND1A,FBXL16,REPIN1,RAB11FIP4,PLEKHG5,PLXNA1,ADRB1,HCN3
Adcy3	-0.195876	0.00548873	0.0453558														TF	Factor: SREBP-2; motif: NNGYCACNNSMN	TF:M01177	5.96447e-05	4.22443	7690	295	149	21836	WNT9B,SCUBE1,ADGRB2,GRM2,EPHA8,CPNE9,GPC1,ITGA3,SEZ6,INTS1,EBF4,KCNJ11,GBA2,CBX4,DPYSL5,XYLT2,PPFIA4,COL4A2,LTBP3,LZTS3,MAP4K2,ACHE,AJM1,CPNE7,RAI1,AGRN,PTK7,CABIN1,SNPH,SMARCA4,ALK,KIF17,PCNX2,GRIK4,LINGO1,CACNA1H,DIRAS2,SLC7A5,ZFP853,EPHB6,ULK1,KCNH2,DYRK1B,TONSL,CDHR1,RGS11,WHRN,SEMA6B,BRINP2,TMEM8B,CUL9,KIF26A,BRSK2,CARM1,FCHO1,ANO8,CIC,RTN4R,SP2,GALNT17,LAMB1,CELSR3,RGS12,RAP1GAP,ADAMTS17,SEMA4G,ARHGEF10L,VASH2,ATXN7L3,FAM163B,GLI1,PCNX3,SSTR3,PPP6R2,MTA1,FBRSL1,AP2A2,LTBP4,DCBLD1,IRGQ,NBEAL2,PGBD5,HDAC6,ACAP3,BRPF1,BAHD1,ABCC8,COL4A1,CLSTN3,GIGYF1,CEP164,SCN2B,FYN,IQCE,LINGO3,AGBL5,TUBGCP6,OSBP2,ZBTB49,TCTN1,ADGRD1,ANKRD34C,CPNE5,JDP2,FUS,MYO7A,SETD1A,PLXNA3,OTOF,BTBD9,CCDC85C,WASF1,EPHB2,TRPM2,MYCN,SORCS2,RASGRP1,CSNK1E,RASL11A,PTCH2,TMEM25,ZFP580,DLG4,ASIC2,BTBD11,BBS1,HIC2,ARHGEF40,SEMA4B,RNF40,MICAL2,MAP3K4,PITPNM1,GRAMD2,MYO18A,KCNN2,CARMIL3,TRIM62,VSTM5,REPIN1,RAB11FIP4,KCNQ2,GTPBP2,PLEKHG5,SOX12,ADRB1,HCN3,FAM219A,FAM189A1
Medag	-0.228702	0.00551063	0.045434														TF	Factor: TCFAP2B; motif: NTWGCCKSMGGCRNN	TF:M02924	6.16431e-05	4.21012	4471	295	100	21836	WNT9B,SCUBE1,ADGRB2,GPC1,SEZ6,GABRD,CLSTN1,ABHD12B,XYLT2,COL4A2,LTBP3,SLC4A3,CPNE7,SPTBN4,SNPH,POM121,SLC8A2,RUSC2,PCNX2,SERTM1,CACNA1H,FASN,IQSEC2,ATG2A,PCDH8,RASGEF1B,ZFP853,ZFP512B,GRIN1,ULK1,KCNH2,TRIL,MAPKBP1,ADCY5,CDHR1,PTPRU,RGS11,SEMA6B,HTR7,LRRTM1,ATP13A2,FCHO1,ANO8,RTN4R,SP2,LAMB1,RGS12,ADAMTS17,SEMA4G,ARHGEF10L,ATXN7L3,OTUD7A,SSTR3,CCK,LTBP4,NBEAL2,PGBD5,HDAC6,ACAP3,BRPF1,REXO1,ZFP865,COL4A1,KRBA1,LYNX1,SZT2,LINGO3,TUBGCP6,OSBP2,ZBTB49,ANKRD34C,OTOF,BTBD9,CCDC85C,DFFB,RFX1,RIPOR1,CSNK1E,RASL11A,B3GAT1,CNNM1,NT5DC3,ADCY3,CSPG4,RNF40,KLC2,NMNAT2,WNT9A,ATXN7L2,TRIM62,VSTM5,PPP2R5B,FBXL16,RAB11FIP4,KCNQ2,GTPBP2,PLXNA1,ADRB1,TMEM108,FAM189A1
Btbd11	-0.223707	0.00553689	0.0455798														TF	Factor: SREBP-1; motif: CACSCCA; match class: 1	TF:M00749_1	0.000104087	3.9826	2459	295	65	21836	ITGA3,SEZ6,ANKRD24,CBX4,DPYSL5,XYLT2,SLC4A3,MAP4K2,AJM1,CPNE7,SEMA6C,ZFP341,LRFN1,SLC8A2,GRIK4,LINGO1,CACNA1H,FASN,ATG2A,SLC7A5,SLC12A5,LMX1A,UBE2O,CAMTA2,TRIL,EPHA10,PTPRU,RGS11,MEF2D,SLC24A3,CACNA2D4,RTN4R,RGS12,VASH2,ATXN7L3,GLI1,AP2A2,SLC17A7,ZDHHC8,PGBD5,CHRNB2,HDAC6,ACAP3,REXO1,OSBP2,CPNE5,JDP2,MYO7A,PLXNA3,TAFA4,GTF2IRD1,TRPM2,RASGRP1,B3GAT1,ARHGAP39,DLG4,ASIC2,MICAL2,NMNAT2,MAP6,ATXN7L2,PITPNM1,ZFP574,PLEKHG5,TMEM108
Bbs1	-0.272615	0.00554673	0.0455876														TF	Factor: p54NRB; motif: GRNNNMGGATGRMNNCGGA	TF:M07611	0.000106581	3.97232	7406	295	144	21836	SCUBE1,ADGRB2,EPHA8,GPC1,ITGA3,SEZ6,GABRD,INTS1,EBF4,ZFR2,KCNJ11,SHOX2,CAMSAP3,CBX4,DPYSL5,XYLT2,APC2,TSPAN18,LZTS3,SLC4A3,MAP4K2,CPNE7,RAI1,ZFP341,LRFN1,RTN4RL1,SNPH,ALK,KIF17,PCNX2,GRIK4,FASN,IQSEC2,ATG2A,PCDH8,DNM1,VWA5B2,SLC12A5,MYO16,ZFP853,EPHB6,PDE1B,GRIN1,CAMTA2,FIBCD1,MEGF8,DYRK1B,CELF3,ADCY5,CDHR1,PAK6,SEMA6B,MADD,BRINP2,RIMS3,HTR7,TMEM8B,CUL9,KIF26A,KCNT1,CARM1,SLC24A3,IMPDH1,FCHO1,SLC7A8,CACNA2D4,RTN4R,SP2,RGS12,RAP1GAP,ADAMTS17,ARHGEF10L,LARGE1,DCLK2,MAP3K12,PPP6R2,AP2A2,KCTD15,LTBP4,IRGQ,PGBD5,HDAC6,UNC13A,BAHD1,ZFP865,ABCC8,CLSTN3,GIGYF1,SZT2,IQCE,LINGO3,AGBL5,TTC7B,TCTN1,ADGRD1,PACSIN1,CPNE5,GABBR1,MYO7A,MZF1,STK36,SETD1A,USP36,PLXNA3,OTOF,NYAP1,TAFA4,BTBD9,GTF2IRD1,WASF1,EPHB2,TSPOAP1,SORCS2,NOL9,CSNK1E,EXTL3,GTF3C1,B3GAT1,CNNM1,TMEM25,ARHGAP39,DLG4,MEDAG,BTBD11,ARHGEF40,MICAL2,KLC2,NMNAT2,MAP3K4,CNTROB,MYO18A,CORO2B,SFXN3,PPP2R5B,ZFP574,DGKQ,FBXL16,REPIN1,PRRT4,GTPBP2,SOX12,ADRB1,FAM219A,TMEM108
Cspg4	-0.302262	0.00562825	0.046087														TF	Factor: E2F-4; motif: NGGGGGCGGGRMNN; match class: 1	TF:M10211_1	0.000107125	3.97011	2406	295	64	21836	EPHA8,GPC1,EBF4,ZFR2,ADAMTS2,SHOX2,ABHD12B,CAMSAP3,CBX4,DPYSL5,APC2,SLC4A3,RAI1,AGRN,LRFN1,RTN4RL1,SLC8A2,ALK,CACNA1H,FASN,SLC7A5,DNM1,SLC12A5,LMX1A,UBE2O,ZFP853,ZFP512B,TRIL,SNAPC4,MEGF8,DYRK1B,ADCY5,MEF2D,KCNT1,CIC,SP2,PCNX3,MTA1,KCTD15,DCBLD1,BAHD1,ZFP865,ABCC8,FYN,YWHAG,AGBL5,PACSIN1,JDP2,FUS,RAB11FIP5,CCDC85C,JAG2,WASF1,EPHB2,MYCN,NOL9,RNF40,NMNAT2,CNTROB,KCNN2,CARMIL3,DENND1A,GTPBP2,SOX12
Hic2	-0.219002	0.00566372	0.0462471														TF	Factor: Spz1; motif: DNNGGRGGGWWNNNN; match class: 1	TF:M00446_1	0.000112003	3.95077	2912	295	73	21836	ITGA3,ANKRD24,KIRREL3,SHOX2,PPFIA4,LTBP3,PLCH2,MAP4K2,ACHE,ZFP341,LRFN1,IQSEC2,PCDH8,DNM1,EPHB6,ZFP512B,FIBCD1,ULK1,SNAPC4,EPHA10,RGS11,ABCA3,PAK6,SEMA6B,PPP1R13B,RIMS3,KIF26A,CARM1,LRRTM1,RTN4R,SP2,ATXN7L3,OTUD7A,GLI1,SSTR3,FBRSL1,AP2A2,SLC17A7,KCTD15,LTBP4,HDAC6,SYT13,UNC13A,ABCC8,CLSTN3,SZT2,LINGO3,YWHAG,PACSIN1,CPNE5,GABBR1,FUS,SETD1A,NYAP1,BTBD9,CCDC85C,TRPM2,MYCN,TSPOAP1,RASGRP1,RASL11A,TMEM25,ARHGAP39,DLG4,ASIC2,KLC2,CARMIL3,CORO2B,SFXN3,PRRT4,RAB11FIP4,PLEKHG5,PLXNA1
Arhgef40	-0.205402	0.00566917	0.0462512														TF	Factor: Egr-1; motif: WTGCGTGGGCGK	TF:M00243	0.000115303	3.93816	4340	295	97	21836	GRM2,SEZ6,KIRREL3,EBF4,ZFR2,CLSTN1,SHOX2,GBA2,DPYSL5,COL4A2,APC2,TSPAN18,LZTS3,SLC4A3,AJM1,AGRN,ZFP341,PTK7,CACNA1H,DIRAS2,RASGEF1B,ZFP853,GRIN1,FIBCD1,MAPKBP1,EPHA10,CDHR1,RGS11,MADD,PPP1R13B,HTR7,CUL9,BRSK2,ATP13A2,FCHO1,ANO8,CIC,SP2,GALNT17,LAMB1,DYSF,RAP1GAP,DCLK2,SSTR3,FBRSL1,DCBLD1,IRGQ,PGBD5,HDAC6,ACAP3,REXO1,UNC13A,BAHD1,COL4A1,FYN,LINGO3,AGBL5,TUBGCP6,ZBTB49,ADGRD1,ANKRD34C,ATP1A3,CHERP,GABBR1,FUS,RAB11FIP5,PLXNA3,CCDC85C,JAG2,EPHB2,RFX1,MYCN,TSPOAP1,NOL9,EXTL3,SH2D5,NIPAL3,ARHGAP39,ASIC2,ADCY3,BBS1,HIC2,PIP5K1C,WNT9A,ATXN7L2,CRTC1,CARMIL3,CORO2B,SFXN3,REPIN1,PRRT4,PLXNA1,SOX12,ADRB1,FAM219A,TMEM108,FAM189A1
Pnpla6	-0.208995	0.00569321	0.0463138														TF	Factor: E2F-1; motif: NKTSSCGC	TF:M00428	0.000118946	3.92465	7904	295	151	21836	SCUBE1,EPHA8,GPC1,ITGA3,SEZ6,GABRD,INTS1,CLSTN1,KCNJ11,ADAMTS2,SHOX2,GBA2,CAMSAP3,CBX4,DPYSL5,XYLT2,PPFIA4,COL4A2,APC2,PLCH2,SLC4A3,AJM1,RAI1,AGRN,ZFP341,LRFN1,PTK7,CABIN1,SNPH,POM121,ALK,RUSC2,PCNX2,GRIK4,CACNA1H,FASN,IQSEC2,SLC7A5,VWA5B2,SLC12A5,LMX1A,RASGEF1B,UBE2O,MYO16,ZFP853,EPHB6,ZFP512B,GRIN1,CNKSR3,FIBCD1,KCNH2,TRIL,ADCY5,TONSL,PTPRU,WHRN,PPP1R13B,AMBRA1,MEF2D,HTR7,TMEM8B,KIF26A,KCNT1,BRSK2,CARM1,LSM11,CIC,SP2,CELSR3,DYSF,RAP1GAP,ADAMTS17,ARHGEF10L,VASH2,OTUD7A,DCLK2,FAM163B,GLI1,PPP6R2,MTA1,FBRSL1,AP2A2,KCTD15,LTBP4,DCBLD1,NBEAL2,HDAC6,SYT13,ACAP3,BRPF1,REXO1,BAHD1,ZFP865,ABCC8,COL4A1,FYN,LINGO3,ZBTB49,TTC7B,CPNE5,ATP1A3,JDP2,CHERP,SUGP2,FUS,H2-M5,PLXNA3,CCDC85C,JAG2,GTF2IRD1,WASF1,EPHB2,RFX1,MYCN,SORCS2,INPP5A,NOL9,RASGRP1,GTF3C1,RASL11A,PTCH2,CNNM1,TMEM25,ZFP580,NT5DC3,ARHGAP39,MCM3AP,ASIC2,ADCY3,BTBD11,BBS1,ARHGEF40,RNF40,PIP5K1C,MICAL2,MAP6,MAP3K4,WNT9A,CNTROB,ATXN7L2,PITPNM1,CRTC1,KCNN2,TRIM62,FBXL16,REPIN1,RAB11FIP4,KCNQ2,PLXNA1,TMEM108,FAM189A1
Sema4b	-0.189141	0.00572012	0.0463878														TF	Factor: TCFAP2C; motif: NNGCCCNAGGGCWN	TF:M02925	0.000139512	3.85539	5302	295	112	21836	WNT9B,SCUBE1,ADGRB2,GRM2,EPHA8,INTS1,EBF4,CLSTN1,KCNJ11,CAMSAP3,COL4A2,LTBP3,TSPAN18,SLC4A3,AJM1,SPTBN4,POM121,PTK2B,SMARCA4,KIF17,RUSC2,PCNX2,GRIK4,CACNA1H,FASN,PCDH8,ZFP853,CAMTA2,FIBCD1,KCNH2,MAPKBP1,DYRK1B,CELF3,RGS11,SEMA6B,MADD,AMBRA1,MEF2D,HTR7,KIF26A,BRSK2,CARM1,LSM11,ATP13A2,SLC7A8,SLC9A1,ANO8,CIC,RGS12,RNF112,RAP1GAP,ADAMTS17,ARHGEF10L,ATXN7L3,OTUD7A,DCLK2,FAM163B,PPP6R2,MTA1,SLC17A7,KCTD15,LTBP4,NBEAL2,BRPF1,ABCC8,COL4A1,CLSTN3,CEP164,SZT2,PHPT1,IQCE,LINGO3,YWHAG,AGBL5,PACSIN1,ANKRD34C,CPNE5,ATP1A3,FUS,STK36,PLXNA3,OTOF,CCDC85C,JAG2,EPHB2,PLD6,RIPOR1,EXTL3,CNNM1,TMEM25,NT5DC3,DLG4,ASIC2,ADCY3,MEDAG,CSPG4,ARHGEF40,RNF40,PIP5K1C,MICAL2,KLC2,WNT9A,ATXN7L2,PITPNM1,GRAMD2,CORO2B,ZFP574,REPIN1,GTPBP2,PLEKHG5,ADRB1,FAM219A
Rnf40	-0.172185	0.00574478	0.0465351														TF	Factor: Tfap2a; motif: NGCCYSAGGCN; match class: 1	TF:M04156_1	0.000143642	3.84272	5628	295	117	21836	SCUBE1,ADGRB2,EPHA8,GPC1,GABRD,INTS1,KCNJ9,ZFR2,ABHD12B,DPYSL5,XYLT2,PPFIA4,COL4A2,SLC4A3,MAP4K2,ACHE,CPNE7,ZFP341,PTK7,POM121,SLC8A2,ALK,RUSC2,CACNA1H,FASN,DIRAS2,SLC7A5,RASGEF1B,UBE2O,ZFP853,EPHB6,ZFP512B,GRIN1,CAMTA2,FIBCD1,ULK1,KCNH2,MEGF8,MAPKBP1,ADCY5,CDHR1,PTPRU,RGS11,WHRN,SEMA6B,HTR7,TMEM8B,KCNT1,BRSK2,ATP13A2,FCHO1,ANO8,SP2,RGS12,ADAMTS17,SEMA4G,OTUD7A,LARGE1,SSTR3,MTA1,AP2A2,CCK,LTBP4,ZDHHC8,PGBD5,ACAP3,BRPF1,ZFP865,COL4A1,KRBA1,LYNX1,LINGO3,TUBGCP6,OSBP2,TTC7B,TCTN1,ADGRD1,ANKRD34C,CPNE5,SUGP2,FUS,MYO7A,RAB11FIP5,PLXNA3,OTOF,BTBD9,CCDC85C,WASF1,EPHB2,RFX1,PLD6,MPHOSPH9,RIPOR1,RASL11A,B3GAT1,CNNM1,ASIC2,ADCY3,CSPG4,HIC2,KLC2,NMNAT2,MAP6,WNT9A,ATXN7L2,TRIM62,VSTM5,CORO2B,PPP2R5B,ZFP574,FBXL16,REPIN1,PRRT4,KCNQ2,GTPBP2,ADRB1,FAM189A1
Pip5k1c	-0.204005	0.00581062	0.0467857														TF	Factor: Pax-5; motif: BCNNNRNGCANBGNTGNRTAGCSGCHNB	TF:M00143	0.000145162	3.83815	10845	295	191	21836	WNT9B,SCUBE1,ADGRB2,EPHA8,CPNE9,GPC1,ITGA3,SPRN,GABRD,EBF4,CLSTN1,KCNJ11,ADAMTS2,SHOX2,GBA2,CAMSAP3,DPYSL5,PPFIA4,COL4A2,APC2,TSPAN18,PLCH2,SLC4A3,ACHE,AJM1,CPNE7,RAI1,SEMA6C,AGRN,ZFP341,RTN4RL1,PTK7,CABIN1,PTK2B,SMARCA4,SLC8A2,RUSC2,PCNX2,LINGO1,SERTM1,CACNA1H,IQSEC2,ATG2A,DIRAS2,SLC7A5,DNM1,VWA5B2,LMX1A,UBE2O,MYO16,ZFP853,EPHB6,CAMTA2,FIBCD1,ULK1,KCNH2,ADCY5,EPHA10,CDHR1,ABCA3,WHRN,SEMA6B,MADD,MEF2D,RIMS3,HTR7,CUL9,KIF26A,BRSK2,IMPDH1,LSM11,ATP13A2,SLC9A1,ANO8,CACNA2D4,RTN4R,GALNT17,CELSR3,RNF112,DYSF,ADAMTS17,SEMA4G,ARHGEF10L,VASH2,ATXN7L3,OTUD7A,DCLK2,FAM163B,GLI1,PCNX3,FBRSL1,AP2A2,SLC17A7,CCK,KCTD15,LTBP4,IRGQ,ZDHHC8,NBEAL2,CHRNB2,HDAC6,SYT13,ACAP3,BRPF1,UNC13A,BAHD1,ZFP865,ABCC8,COL4A1,CLSTN3,GIGYF1,LYNX1,SZT2,SCN2B,PHPT1,FYN,IQCE,LINGO3,TUBGCP6,OSBP2,TMEM200C,ZBTB49,TCTN1,ADGRD1,PACSIN1,ANKRD34C,CPNE5,ATP1A3,JDP2,SUGP2,MYO7A,MZF1,SETD1A,USP36,PLXNA3,OTOF,NYAP1,CCDC85C,DFFB,JAG2,EPHB2,TRPM2,MYCN,TSPOAP1,SORCS2,PLD6,MPHOSPH9,INPP5A,NOL9,RIPOR1,CSNK1E,EXTL3,GTF3C1,RASL11A,B3GAT1,CNNM1,ZFP580,NT5DC3,ARHGAP39,MCM3AP,DLG4,ADCY3,MEDAG,CSPG4,HIC2,SEMA4B,PIP5K1C,KLC2,MAP6,MAP3K4,WNT9A,CNTROB,ATXN7L2,PITPNM1,CRTC1,KCNN2,CARMIL3,TRIM62,VSTM5,SFXN3,PPP2R5B,DENND1A,DGKQ,RAB11FIP4,GTPBP2,PLEKHG5,SOX12,ADRB1,HCN3,TMEM108,FAM189A1
Mical2	-0.244995	0.00585158	0.0469537														TF	Factor: CNOT3; motif: GGCCGCGSSS	TF:M01253	0.000182818	3.73798	2664	295	68	21836	SCUBE1,CPNE9,GPC1,ITGA3,SEZ6,GABRD,INTS1,CLSTN1,SHOX2,LZTS3,ACHE,RAI1,RTN4RL1,POM121,SMARCA4,KIF17,CACNA1H,FASN,IQSEC2,ATG2A,SLC7A5,LMX1A,ZFP853,CELF3,AMBRA1,MEF2D,HTR7,BRSK2,RTN4R,CELSR3,DCLK2,PPP6R2,MTA1,AP2A2,KCTD15,LTBP4,PGBD5,ABCC8,FYN,IQCE,TMEM200C,TTC7B,FUS,RAB11FIP5,PLXNA3,BTBD9,DFFB,JAG2,EPHB2,RFX1,TRPM2,SORCS2,EXTL3,NT5DC3,HIC2,KLC2,MAP6,ATXN7L2,CRTC1,TRIM62,CORO2B,FBXL16,RAB11FIP4,KCNQ2,SOX12,HCN3,FAM219A,FAM189A1
Klc2	-0.163958	0.00590998	0.0472089														TF	Factor: E2F-4; motif: GCGGGAAANA; match class: 1	TF:M02090_1	0.000198971	3.70121	4700	295	102	21836	WNT9B,SCUBE1,ADGRB2,EPHA8,GPC1,INTS1,ADGRA1,ANKRD24,EBF4,CLSTN1,ADAMTS2,SHOX2,GBA2,CBX4,XYLT2,COL4A2,CPNE7,RAI1,RTN4RL1,PTK7,SNPH,GRIK4,SERTM1,CACNA1H,IQSEC2,SLC7A5,PCDH8,SLC12A5,RASGEF1B,ZFP853,CNKSR3,CAMTA2,FIBCD1,MEGF8,DYRK1B,ADCY5,PTPRU,PPP1R13B,MEF2D,HTR7,TMEM8B,KIF26A,CARM1,ANO8,RGS12,ADAMTS17,LARGE1,DCLK2,GLI1,PCNX3,MTA1,AP2A2,KCTD15,DCBLD1,IRGQ,PGBD5,HDAC6,SYT13,ACAP3,UNC13A,BAHD1,ABCC8,COL4A1,YWHAG,AGBL5,ZBTB49,CPNE5,JDP2,CHERP,FUS,USP36,NYAP1,TAFA4,BTBD9,PCDH1,MYCN,PLD6,INPP5A,RIPOR1,RASL11A,SH2D5,NIPAL3,ZFP580,NT5DC3,ARHGEF40,PNPLA6,SEMA4B,KLC2,MAP3K4,WNT9A,ATXN7L2,CRTC1,CARMIL3,TRIM62,DENND1A,ZFP574,REPIN1,PRRT4,GTPBP2,SOX12,TMEM108,FAM189A1
Nmnat2	-0.253876	0.0059251	0.0472698														TF	Factor: REST; motif: KTCAGCACCAYGGACAGCKCCN	TF:M10354	0.000223575	3.65058	7904	295	150	21836	WNT9B,ADGRB2,GRM2,EPHA8,CPNE9,SPRN,SEZ6,GABRD,ANKRD24,KIRREL3,CLSTN1,KCNJ11,ADAMTS2,SHOX2,GBA2,ABHD12B,CAMSAP3,PPFIA4,COL4A2,APC2,LZTS3,PLCH2,SLC4A3,MAP4K2,LRFN1,SPTBN4,PTK7,SNPH,PTK2B,SLC8A2,ALK,KIF17,RUSC2,PCNX2,SERTM1,IQSEC2,ATG2A,DIRAS2,SLC7A5,DNM1,LMX1A,RASGEF1B,MYO16,ZFP853,ZFP512B,GRIN1,CNKSR3,CAMTA2,FIBCD1,TRIL,SNAPC4,MEGF8,DYRK1B,CELF3,ADCY5,ABCA3,PAK6,SEMA6B,AMBRA1,BRINP2,HTR7,TMEM8B,KIF26A,KCNT1,BRSK2,CARM1,LSM11,ANO8,CACNA2D4,SP2,GALNT17,CELSR3,RGS12,ADAMTS17,OTUD7A,LARGE1,DCLK2,FAM163B,GLI1,MAP3K12,SSTR3,PPP6R2,FBRSL1,AP2A2,SLC17A7,CCK,LTBP4,DCBLD1,ZDHHC8,PGBD5,CHRNB2,HDAC6,ACAP3,REXO1,COL4A1,GIGYF1,SZT2,SCN2B,PHPT1,FYN,IQCE,LINGO3,TUBGCP6,OSBP2,TCTN1,ADGRD1,ANKRD34C,CHERP,GABBR1,MYO7A,STK36,RAB11FIP5,OTOF,TAFA4,CCDC85C,JAG2,WASF1,EPHB2,RFX1,TSPOAP1,INPP5A,RIPOR1,CSNK1E,RASL11A,PTCH2,NIPAL3,DLG4,ADCY3,BBS1,CSPG4,HIC2,ARHGEF40,RNF40,MICAL2,NMNAT2,MAP6,MAP3K4,WNT9A,PITPNM1,MYO18A,KCNN2,CARMIL3,VSTM5,SFXN3,PPP2R5B,KCNQ2,GTPBP2,PLEKHG5,ADRB1,HCN3
Map6	-0.168433	0.00601725	0.0476485														TF	Factor: Pax-5; motif: RRMSWGANWYCTNRAGCGKRACSRYNSM	TF:M00144	0.000238407	3.62268	11986	295	205	21836	SCUBE1,GRM2,CPNE9,GPC1,GABRD,EBF4,KCNJ9,ZFR2,CLSTN1,KCNJ11,ADAMTS2,SHOX2,GBA2,CBX4,DPYSL5,XYLT2,COL4A2,TSPAN18,LZTS3,SLC4A3,MAP4K2,AJM1,CPNE7,SEMA6C,AGRN,ZFP341,LRFN1,SPTBN4,RTN4RL1,PTK7,CABIN1,SNPH,POM121,PTK2B,SMARCA4,SLC8A2,ALK,TNKS1BP1,KIF17,RUSC2,GRIK4,CACNA1H,IQSEC2,ATG2A,SLC7A5,VWA5B2,SLC12A5,LMX1A,RASGEF1B,UBE2O,ZFP853,EPHB6,ZFP512B,GRIN1,CNKSR3,CAMTA2,FIBCD1,ULK1,KCNH2,TRIL,SNAPC4,MEGF8,DYRK1B,ADCY5,CDHR1,PTPRU,RGS11,ABCA3,WHRN,SEMA6B,PPP1R13B,AMBRA1,BRINP2,MEF2D,RIMS3,TMEM8B,CUL9,KIF26A,KCNT1,BRSK2,CARM1,LSM11,SLC7A8,SLC9A1,ANO8,CIC,RTN4R,CELSR3,RGS12,DYSF,RAP1GAP,ADAMTS17,ADRA1B,OTUD7A,LARGE1,DCLK2,GLI1,MAP3K12,PCNX3,SSTR3,PPP6R2,MTA1,FBRSL1,AP2A2,SLC17A7,CCK,LTBP4,DCBLD1,IRGQ,NBEAL2,PGBD5,HDAC6,SYT13,ACAP3,BRPF1,REXO1,UNC13A,ABCC8,COL4A1,KRBA1,CLSTN3,CEP164,SZT2,SCN2B,PHPT1,LINGO3,YWHAG,AGBL5,TUBGCP6,OSBP2,TMEM200C,TTC7B,ADGRD1,CPNE5,ATP1A3,JDP2,CHERP,GABBR1,SUGP2,FUS,MZF1,STK36,RAB11FIP5,USP36,PLXNA3,OTOF,NYAP1,BTBD9,CCDC85C,JAG2,GTF2IRD1,PCDH1,EPHB2,RFX1,TRPM2,MYCN,SORCS2,MPHOSPH9,NOL9,RIPOR1,GTF3C1,RASL11A,B3GAT1,CNNM1,SH2D5,NIPAL3,TMEM25,ZFP580,NT5DC3,ARHGAP39,BTBD11,HIC2,ARHGEF40,PNPLA6,SEMA4B,RNF40,MICAL2,KLC2,NMNAT2,MAP6,MAP3K4,WNT9A,CNTROB,ATXN7L2,PITPNM1,CRTC1,KCNN2,CARMIL3,TRIM62,VSTM5,SFXN3,PPP2R5B,DENND1A,ZFP574,FBXL16,PRRT4,RAB11FIP4,KCNQ2,PLEKHG5,SOX12,ADRB1,HCN3,FAM219A,TMEM108,FAM189A1
Map3k4	-0.183158	0.00601909	0.0476485														TF	Factor: GKLF; motif: GCCMCRCCCNNN; match class: 1	TF:M01588_1	0.000240526	3.61884	2968	295	73	21836	CPNE9,GPC1,GABRD,EBF4,ZFR2,CAMSAP3,XYLT2,MAP4K2,CPNE7,AGRN,SPTBN4,PTK7,ALK,KIF17,CACNA1H,SLC7A5,SLC12A5,RASGEF1B,UBE2O,CNKSR3,FIBCD1,ULK1,DYRK1B,EPHA10,RGS11,PPP1R13B,MEF2D,RIMS3,TMEM8B,BRSK2,CARM1,RTN4R,ARHGEF10L,ATXN7L3,FBRSL1,SLC17A7,DCBLD1,HDAC6,BRPF1,UNC13A,BAHD1,ZFP865,ABCC8,KRBA1,PHPT1,OSBP2,TCTN1,PACSIN1,CPNE5,FUS,STK36,RAB11FIP5,SETD1A,CCDC85C,JAG2,INPP5A,RIPOR1,TMEM25,NT5DC3,ARHGAP39,CSPG4,ARHGEF40,PIP5K1C,KLC2,PITPNM1,GRAMD2,CARMIL3,RAB11FIP4,KCNQ2,GTPBP2,SOX12,ADRB1,HCN3
Wnt9a	-0.478059	0.0060195	0.0476485														TF	Factor: HIC1; motif: NSNNNNTGCCCSSNN	TF:M01072	0.000242303	3.61564	2854	295	71	21836	ADGRB2,GRM2,EPHA8,ITGA3,SPRN,GABRD,EBF4,CLSTN1,COL4A2,APC2,LTBP3,PLCH2,SLC4A3,SNPH,POM121,SLC8A2,CACNA1H,DIRAS2,DNM1,MYO16,ZFP853,TRIL,ADCY5,PTPRU,PPP1R13B,MEF2D,HTR7,KIF26A,BRSK2,CARM1,LRRTM1,ATP13A2,FCHO1,RTN4R,SP2,VASH2,OTUD7A,DCLK2,FBRSL1,SLC17A7,DCBLD1,ZDHHC8,NBEAL2,HDAC6,ACAP3,BAHD1,COL4A1,KRBA1,LINGO3,TMEM200C,JDP2,USP36,NYAP1,TAFA4,CCDC85C,DFFB,JAG2,SORCS2,INPP5A,NT5DC3,MEDAG,HIC2,ARHGEF40,KLC2,MAP6,MAP3K4,DGKQ,SOX12,HCN3,FAM219A,FAM189A1
Cntrob	-0.265896	0.00602462	0.0476485														TF	Factor: ctcf; motif: CCNCNAGRKGGCRSTN; match class: 1	TF:M07249_1	0.00025715	3.58981	1314	295	42	21836	ITGA3,EBF4,KCNJ11,COL4A2,PLCH2,SLC4A3,SNPH,SLC8A2,GRIK4,DNM1,CAMTA2,ULK1,MEGF8,DYRK1B,ADCY5,TONSL,SEMA6B,HTR7,KIF26A,CARM1,IMPDH1,LSM11,SP2,LARGE1,LTBP4,PGBD5,BAHD1,COL4A1,CLSTN3,FYN,LINGO3,ATP1A3,MYO7A,CCDC85C,JAG2,NT5DC3,ARHGAP39,PITPNM1,DENND1A,PLEKHG5,SOX12,FAM189A1
Atxn7l2	-0.272591	0.00603868	0.0476637														TF	Factor: CP2/LBP-1c/LSF; motif: GCTGGNTNGNNCYNG	TF:M00947	0.000258734	3.58715	8628	295	160	21836	SCUBE1,ADGRB2,GRM2,EPHA8,ITGA3,SPRN,GABRD,ADGRA1,ANKRD24,KCNJ9,ZFR2,KCNJ11,ADAMTS2,GBA2,APC2,LTBP3,TSPAN18,PLCH2,SLC4A3,MAP4K2,AJM1,CPNE7,AGRN,ZFP341,LRFN1,CABIN1,SNPH,SMARCA4,KIF17,RUSC2,PCNX2,SERTM1,CACNA1H,FASN,IQSEC2,DIRAS2,SLC7A5,PCDH8,SLC12A5,LMX1A,RASGEF1B,MYO16,EPHB6,ZFP512B,PDE1B,GRIN1,CAMTA2,FIBCD1,KCNH2,SNAPC4,MAPKBP1,CELF3,TONSL,CDHR1,WHRN,SEMA6B,BRINP2,MEF2D,HTR7,TMEM8B,BRSK2,IMPDH1,ATP13A2,FCHO1,ANO8,RTN4R,CELSR3,RNF112,RAP1GAP,ADAMTS17,SEMA4G,VASH2,ATXN7L3,OTUD7A,LARGE1,FAM163B,MAP3K12,SSTR3,MTA1,FBRSL1,AP2A2,SLC17A7,CCK,LTBP4,IRGQ,NBEAL2,PGBD5,HDAC6,SYT13,ACAP3,REXO1,UNC13A,KRBA1,GIGYF1,CEP164,SCN2B,PHPT1,IQCE,AGBL5,TUBGCP6,TMEM200C,ZBTB49,ADGRD1,PACSIN1,ANKRD34C,CPNE5,ATP1A3,JDP2,GABBR1,SUGP2,STK36,RAB11FIP5,USP36,H2-M5,PLXNA3,OTOF,BTBD9,DFFB,GTF2IRD1,PCDH1,MYCN,SORCS2,INPP5A,NOL9,EXTL3,GTF3C1,RASL11A,PTCH2,SH2D5,TMEM25,ZFP580,ADCY3,MEDAG,BBS1,CSPG4,HIC2,ARHGEF40,PNPLA6,RNF40,PIP5K1C,MICAL2,CNTROB,ATXN7L2,PITPNM1,GRAMD2,MYO18A,KCNN2,TRIM62,CORO2B,SFXN3,DGKQ,FBXL16,REPIN1,RAB11FIP4,KCNQ2,PLEKHG5,SOX12,ADRB1,HCN3,FAM189A1
Pitpnm1	-0.174226	0.00604054	0.0476637														TF	Factor: ctcf; motif: YGGCCASYAGGGGGCGCYNN; match class: 1	TF:M09681_1	0.000260721	3.58382	895	295	33	21836	KCNJ11,ADAMTS2,PLCH2,SLC4A3,ZFP341,RTN4RL1,RUSC2,GRIK4,CACNA1H,DNM1,CAMTA2,MEGF8,RIMS3,KIF26A,CARM1,LSM11,SP2,LTBP4,PGBD5,BAHD1,CEP164,LINGO3,ATP1A3,NYAP1,SORCS2,EXTL3,NT5DC3,ARHGAP39,CRTC1,DENND1A,GTPBP2,SOX12,FAM189A1
Crtc1	-0.213492	0.00604146	0.0476637														TF	Factor: TIEG1; motif: GGSGGKGNNN	TF:M08905	0.000305378	3.51516	4614	295	100	21836	WNT9B,GRM2,SEZ6,DPYSL5,XYLT2,PPFIA4,APC2,LTBP3,LZTS3,PLCH2,SLC4A3,ACHE,CPNE7,RAI1,SEMA6C,PTK7,SMARCA4,KIF17,RUSC2,PCNX2,GRIK4,ATG2A,DNM1,SLC12A5,RASGEF1B,UBE2O,ZFP853,EPHB6,ZFP512B,PDE1B,CAMTA2,TRIL,SNAPC4,MAPKBP1,DYRK1B,CELF3,ADCY5,WHRN,MADD,BRINP2,TMEM8B,KIF26A,KCNT1,IMPDH1,LRRTM1,SLC7A8,CIC,CACNA2D4,RTN4R,GALNT17,RAP1GAP,ADRA1B,ATXN7L3,MAP3K12,PCNX3,SSTR3,PPP6R2,MTA1,LTBP4,HDAC6,BRPF1,UNC13A,BAHD1,ZFP865,ABCC8,KRBA1,CLSTN3,GIGYF1,CEP164,SCN2B,LINGO3,AGBL5,TCTN1,PACSIN1,ATP1A3,JDP2,SETD1A,PLXNA3,CCDC85C,JAG2,GTF2IRD1,EPHB2,TRPM2,MYCN,TSPOAP1,CSNK1E,SH2D5,ZFP580,ARHGAP39,CSPG4,ARHGEF40,MICAL2,CNTROB,PITPNM1,MYO18A,CARMIL3,PPP2R5B,DENND1A,KCNQ2,ADRB1
Gramd2	-0.277044	0.00605816	0.0477719														TF	Factor: slug; motif: KCACCTGN	TF:M03565	0.000306101	3.51414	2532	295	65	21836	GRM2,EBF4,KCNJ11,CAMSAP3,DPYSL5,PPFIA4,LZTS3,PLCH2,MAP4K2,CPNE7,ZFP341,RTN4RL1,RUSC2,PCNX2,CACNA1H,VWA5B2,GRIN1,CAMTA2,FIBCD1,ULK1,MEGF8,TONSL,EPHA10,WHRN,MADD,BRINP2,RIMS3,HTR7,TMEM8B,KCNT1,BRSK2,ATP13A2,FCHO1,RTN4R,ADAMTS17,VASH2,OTUD7A,FAM163B,SSTR3,AP2A2,NBEAL2,REXO1,BAHD1,LYNX1,FYN,ZBTB49,CPNE5,SUGP2,PLXNA3,TAFA4,BTBD9,CCDC85C,JAG2,PCDH1,SORCS2,MPHOSPH9,B3GAT1,ASIC2,PNPLA6,PIP5K1C,ATXN7L2,CRTC1,TRIM62,CORO2B,REPIN1
Myo18a	-0.231806	0.00607355	0.0478697														TF	Factor: AP-2gamma; motif: GCCYNNGGS; match class: 1	TF:M00470_1	0.000306502	3.51357	3395	295	80	21836	SCUBE1,ADGRB2,EPHA8,GPC1,EBF4,ADAMTS2,GBA2,PPFIA4,COL4A2,LTBP3,SLC4A3,MAP4K2,CPNE7,SEMA6C,AGRN,LRFN1,RTN4RL1,PTK7,PTK2B,RUSC2,PCNX2,CACNA1H,IQSEC2,RASGEF1B,ZFP853,GRIN1,ULK1,ADCY5,PTPRU,WHRN,SEMA6B,AMBRA1,HTR7,TMEM8B,CUL9,BRSK2,CARM1,IMPDH1,LSM11,LRRTM1,ATP13A2,SP2,CELSR3,RNF112,RAP1GAP,LARGE1,PCNX3,MTA1,SLC17A7,KCTD15,LTBP4,NBEAL2,HDAC6,BRPF1,COL4A1,TTC7B,ATP1A3,JDP2,FUS,MYO7A,PLXNA3,BTBD9,EPHB2,PLD6,RIPOR1,CSNK1E,EXTL3,GTF3C1,CNNM1,ASIC2,SEMA4B,KLC2,MAP3K4,ATXN7L2,CORO2B,DENND1A,SOX12,HCN3,TMEM108,FAM189A1
Kcnn2	-0.181257	0.00607702	0.0478711														TF	Factor: Sp4; motif: NNNNMCGCCCCCTNNNN; match class: 1	TF:M02810_1	0.000324315	3.48903	772	295	30	21836	ABHD12B,AGRN,SPTBN4,RTN4RL1,PTK7,SLC8A2,ALK,CACNA1H,DNM1,SLC12A5,ZFP853,EPHB6,SNAPC4,ADCY5,SP2,VASH2,KCTD15,HDAC6,ZFP865,FYN,AGBL5,TMEM200C,ZBTB49,CPNE5,WASF1,PTCH2,PITPNM1,CARMIL3,DENND1A,SOX12
Carmil3	-0.233667	0.00608272	0.0478711														TF	Factor: PUR1; motif: GGGNCAGNN	TF:M01721	0.000328322	3.4837	7322	295	141	21836	WNT9B,SCUBE1,ADGRB2,GRM2,CPNE9,GPC1,ITGA3,SEZ6,GABRD,ADGRA1,KIRREL3,EBF4,KCNJ9,CLSTN1,KCNJ11,ADAMTS2,SHOX2,PPFIA4,COL4A2,LTBP3,PLCH2,MAP4K2,ACHE,CPNE7,SEMA6C,ZFP341,SLC8A2,ALK,TNKS1BP1,KIF17,GRIK4,LINGO1,SERTM1,CACNA1H,IQSEC2,ATG2A,VWA5B2,SLC12A5,UBE2O,ZFP853,EPHB6,ZFP512B,GRIN1,CNKSR3,CAMTA2,KCNH2,TRIL,SNAPC4,MEGF8,MAPKBP1,DYRK1B,PTPRU,ABCA3,SEMA6B,MADD,PPP1R13B,MEF2D,RIMS3,TMEM8B,KIF26A,BRSK2,CARM1,IMPDH1,LRRTM1,FCHO1,ANO8,CACNA2D4,RTN4R,CELSR3,DYSF,ADAMTS17,ADRA1B,SEMA4G,VASH2,ATXN7L3,DCLK2,FAM163B,FBRSL1,AP2A2,KCTD15,DCBLD1,NBEAL2,BRPF1,UNC13A,BAHD1,COL4A1,KRBA1,CLSTN3,GIGYF1,LYNX1,SZT2,SCN2B,FYN,YWHAG,TUBGCP6,TMEM200C,TTC7B,TCTN1,PACSIN1,ANKRD34C,CPNE5,CHERP,FUS,STK36,RAB11FIP5,SETD1A,H2-M5,PLXNA3,BTBD9,GTF2IRD1,PCDH1,RFX1,MYCN,TSPOAP1,PLD6,MPHOSPH9,INPP5A,RASGRP1,CSNK1E,EXTL3,B3GAT1,CNNM1,NT5DC3,ARHGAP39,ASIC2,CSPG4,HIC2,ARHGEF40,SEMA4B,PIP5K1C,NMNAT2,WNT9A,PITPNM1,CARMIL3,CORO2B,PPP2R5B,ZFP574,PLXNA1,FAM219A,TMEM108,FAM189A1
Trim62	-0.171435	0.00610428	0.0479183														TF	Factor: RREB-1; motif: CCCCAAACMMCCCC	TF:M00257	0.000341545	3.46655	10720	295	188	21836	WNT9B,ADGRB2,GRM2,EPHA8,GABRD,ANKRD24,KCNJ9,ZFR2,KCNJ11,ADAMTS2,ABHD12B,CAMSAP3,XYLT2,LTBP3,TSPAN18,LZTS3,PLCH2,SLC4A3,ACHE,AJM1,CPNE7,RAI1,SEMA6C,ZFP341,LRFN1,SPTBN4,RTN4RL1,PTK2B,SMARCA4,SLC8A2,TNKS1BP1,RUSC2,GRIK4,LINGO1,SERTM1,FASN,IQSEC2,ATG2A,SLC7A5,VWA5B2,SLC12A5,LMX1A,UBE2O,MYO16,ZFP853,EPHB6,GRIN1,CAMTA2,FIBCD1,KCNH2,TRIL,SNAPC4,MAPKBP1,DYRK1B,CELF3,ADCY5,TONSL,EPHA10,PTPRU,RGS11,PAK6,WHRN,MADD,PPP1R13B,AMBRA1,BRINP2,RIMS3,CUL9,KIF26A,KCNT1,BRSK2,CARM1,SLC24A3,LSM11,SLC7A8,ANO8,CACNA2D4,RTN4R,SP2,GALNT17,LAMB1,CELSR3,RGS12,DYSF,ADAMTS17,ADRA1B,SEMA4G,ARHGEF10L,VASH2,OTUD7A,DCLK2,GLI1,MAP3K12,PCNX3,SSTR3,PPP6R2,FBRSL1,AP2A2,KCTD15,LTBP4,DCBLD1,ZDHHC8,PGBD5,CHRNB2,HDAC6,SYT13,ACAP3,BAHD1,CLSTN3,GIGYF1,SZT2,SCN2B,FYN,IQCE,LINGO3,YWHAG,AGBL5,TUBGCP6,OSBP2,TMEM200C,TCTN1,ADGRD1,ANKRD34C,CPNE5,ATP1A3,CHERP,GABBR1,SUGP2,FUS,MYO7A,MZF1,STK36,RAB11FIP5,SETD1A,USP36,PLXNA3,NYAP1,TAFA4,BTBD9,CCDC85C,DFFB,JAG2,GTF2IRD1,EPHB2,TRPM2,TSPOAP1,MPHOSPH9,INPP5A,NOL9,RASGRP1,RIPOR1,CSNK1E,RASL11A,PTCH2,B3GAT1,NIPAL3,NT5DC3,ARHGAP39,MCM3AP,DLG4,ASIC2,ADCY3,HIC2,ARHGEF40,SEMA4B,PIP5K1C,KLC2,NMNAT2,MAP6,MAP3K4,WNT9A,CRTC1,GRAMD2,MYO18A,CARMIL3,CORO2B,SFXN3,PPP2R5B,DENND1A,ZFP574,FBXL16,REPIN1,RAB11FIP4,KCNQ2,PLEKHG5,PLXNA1,ADRB1,HCN3
Vstm5	-0.200072	0.00610683	0.0479183														TF	Factor: MZF-1; motif: KNGNKAGGGGNAA	TF:M00084	0.000360852	3.44267	6315	295	126	21836	GRM2,EPHA8,ITGA3,SPRN,KIRREL3,KCNJ9,KCNJ11,ADAMTS2,CBX4,XYLT2,LZTS3,PLCH2,SLC4A3,MAP4K2,SEMA6C,AGRN,CABIN1,PCNX2,GRIK4,LINGO1,CACNA1H,FASN,UBE2O,ZFP512B,PDE1B,GRIN1,ULK1,KCNH2,EPHA10,RGS11,PAK6,WHRN,SEMA6B,MADD,AMBRA1,BRINP2,MEF2D,TMEM8B,KIF26A,BRSK2,CARM1,LRRTM1,FCHO1,SLC9A1,CIC,CACNA2D4,LAMB1,RGS12,RNF112,SEMA4G,ARHGEF10L,VASH2,ATXN7L3,OTUD7A,LARGE1,DCLK2,GLI1,SSTR3,AP2A2,SLC17A7,KCTD15,DCBLD1,IRGQ,NBEAL2,CHRNB2,HDAC6,ACAP3,UNC13A,BAHD1,ZFP865,ABCC8,KRBA1,SCN2B,YWHAG,ANKRD34C,CPNE5,ATP1A3,JDP2,GABBR1,SUGP2,FUS,MYO7A,MZF1,STK36,RAB11FIP5,SETD1A,OTOF,BTBD9,GTF2IRD1,WASF1,PCDH1,RFX1,TRPM2,MYCN,TSPOAP1,MPHOSPH9,RIPOR1,CSNK1E,EXTL3,RASL11A,B3GAT1,TMEM25,ARHGAP39,DLG4,ADCY3,BTBD11,BBS1,ARHGEF40,SEMA4B,RNF40,MICAL2,WNT9A,CNTROB,KCNN2,CARMIL3,TRIM62,VSTM5,DENND1A,ZFP574,DGKQ,FBXL16,RAB11FIP4,KCNQ2,PLEKHG5,SOX12,FAM189A1
Coro2b	-0.139604	0.00611064	0.0479183														TF	Factor: Tfap2a; motif: TGCCCYNRGGGCA; match class: 1	TF:M04157_1	0.000483251	3.31583	4720	295	101	21836	WNT9B,SCUBE1,CPNE9,GPC1,SEZ6,EBF4,ZFR2,DPYSL5,TSPAN18,LZTS3,PLCH2,MAP4K2,ACHE,CPNE7,LRFN1,RTN4RL1,SMARCA4,RUSC2,GRIK4,CACNA1H,FASN,IQSEC2,SLC7A5,DNM1,MYO16,ZFP853,EPHB6,ZFP512B,CAMTA2,FIBCD1,KCNH2,DYRK1B,ADCY5,PTPRU,WHRN,PPP1R13B,MEF2D,HTR7,CUL9,KIF26A,CARM1,ANO8,CIC,ADAMTS17,VASH2,DCLK2,FAM163B,GLI1,MAP3K12,PCNX3,SSTR3,PPP6R2,FBRSL1,CCK,LTBP4,DCBLD1,ZDHHC8,PGBD5,CHRNB2,BRPF1,REXO1,BAHD1,CLSTN3,SZT2,FYN,YWHAG,TMEM200C,TTC7B,CPNE5,JDP2,GABBR1,MYO7A,RAB11FIP5,SETD1A,TAFA4,CCDC85C,DFFB,JAG2,GTF2IRD1,EPHB2,PLD6,NOL9,EXTL3,PTCH2,CNNM1,SH2D5,NT5DC3,ASIC2,ADCY3,HIC2,KLC2,MAP3K4,WNT9A,KCNN2,TRIM62,VSTM5,CORO2B,ZFP574,DGKQ,SOX12,ADRB1
Sfxn3	-0.177973	0.0061157	0.0479183														TF	Factor: Spz1; motif: DNNGGRGGGWWNNNN	TF:M00446	0.000548303	3.26098	9076	295	165	21836	WNT9B,SCUBE1,GRM2,CPNE9,GPC1,ITGA3,GABRD,ANKRD24,KIRREL3,KCNJ9,SHOX2,GBA2,CBX4,PPFIA4,COL4A2,LTBP3,TSPAN18,LZTS3,PLCH2,SLC4A3,MAP4K2,ACHE,SEMA6C,AGRN,ZFP341,LRFN1,SPTBN4,CABIN1,SMARCA4,GRIK4,LINGO1,CACNA1H,IQSEC2,DIRAS2,SLC7A5,PCDH8,DNM1,VWA5B2,RASGEF1B,UBE2O,MYO16,EPHB6,ZFP512B,PDE1B,FIBCD1,ULK1,KCNH2,TRIL,SNAPC4,MEGF8,MAPKBP1,CELF3,ADCY5,TONSL,EPHA10,RGS11,ABCA3,PAK6,WHRN,SEMA6B,PPP1R13B,AMBRA1,MEF2D,RIMS3,KIF26A,CARM1,IMPDH1,LRRTM1,CIC,CACNA2D4,RTN4R,SP2,GALNT17,RNF112,RAP1GAP,VASH2,ATXN7L3,OTUD7A,GLI1,MAP3K12,SSTR3,PPP6R2,MTA1,FBRSL1,AP2A2,SLC17A7,KCTD15,LTBP4,DCBLD1,HDAC6,SYT13,UNC13A,ZFP865,ABCC8,COL4A1,CLSTN3,CEP164,SZT2,SCN2B,PHPT1,FYN,LINGO3,YWHAG,OSBP2,PACSIN1,ANKRD34C,CPNE5,ATP1A3,JDP2,CHERP,GABBR1,FUS,MYO7A,MZF1,SETD1A,H2-M5,PLXNA3,NYAP1,TAFA4,BTBD9,CCDC85C,JAG2,GTF2IRD1,PCDH1,EPHB2,RFX1,TRPM2,MYCN,TSPOAP1,INPP5A,RASGRP1,EXTL3,RASL11A,B3GAT1,SH2D5,NIPAL3,TMEM25,NT5DC3,ARHGAP39,DLG4,ASIC2,ADCY3,MEDAG,ARHGEF40,PNPLA6,RNF40,MICAL2,KLC2,NMNAT2,WNT9A,CNTROB,ATXN7L2,CARMIL3,CORO2B,SFXN3,FBXL16,REPIN1,PRRT4,RAB11FIP4,KCNQ2,GTPBP2,PLEKHG5,PLXNA1,ADRB1,HCN3
Ppp2r5b	-0.164645	0.00620456	0.0482362														TF	Factor: Zic3; motif: NGGGKGGTC	TF:M00450	0.000582827	3.23446	13951	295	228	21836	WNT9B,GRM2,EPHA8,GPC1,ITGA3,SPRN,SEZ6,GABRD,INTS1,KIRREL3,KCNJ9,ZFR2,CLSTN1,KCNJ11,ADAMTS2,SHOX2,GBA2,CAMSAP3,CBX4,DPYSL5,COL4A2,APC2,TSPAN18,LZTS3,PLCH2,SLC4A3,MAP4K2,ACHE,AJM1,CPNE7,RAI1,SEMA6C,AGRN,LRFN1,PTK7,CABIN1,SNPH,SMARCA4,SLC8A2,ALK,TNKS1BP1,KIF17,RUSC2,GRIK4,LINGO1,SERTM1,IQSEC2,ATG2A,PCDH8,DNM1,VWA5B2,SLC12A5,LMX1A,UBE2O,MYO16,ZFP853,EPHB6,ZFP512B,PDE1B,GRIN1,CAMTA2,FIBCD1,ULK1,KCNH2,SNAPC4,MEGF8,MAPKBP1,DYRK1B,CELF3,TONSL,EPHA10,CDHR1,PTPRU,RGS11,ABCA3,PAK6,MADD,BRINP2,MEF2D,RIMS3,HTR7,TMEM8B,KIF26A,KCNT1,BRSK2,CARM1,IMPDH1,LSM11,LRRTM1,ATP13A2,FCHO1,SLC7A8,SLC9A1,ANO8,CIC,CACNA2D4,RTN4R,SP2,LAMB1,CELSR3,RNF112,DYSF,RAP1GAP,ADAMTS17,SEMA4G,ARHGEF10L,VASH2,ATXN7L3,GLI1,MAP3K12,SSTR3,MTA1,FBRSL1,AP2A2,SLC17A7,KCTD15,LTBP4,DCBLD1,ZDHHC8,NBEAL2,PGBD5,CHRNB2,HDAC6,SYT13,BRPF1,REXO1,UNC13A,BAHD1,ZFP865,ABCC8,COL4A1,KRBA1,CLSTN3,GIGYF1,CEP164,SCN2B,PHPT1,FYN,LINGO3,YWHAG,AGBL5,TUBGCP6,OSBP2,ZBTB49,TTC7B,TCTN1,ADGRD1,PACSIN1,ATP1A3,JDP2,CHERP,GABBR1,SUGP2,SETD1A,USP36,H2-M5,PLXNA3,NYAP1,TAFA4,CCDC85C,DFFB,GTF2IRD1,WASF1,PCDH1,EPHB2,RFX1,TRPM2,MYCN,TSPOAP1,SORCS2,MPHOSPH9,INPP5A,RASGRP1,RIPOR1,CSNK1E,EXTL3,PTCH2,B3GAT1,CNNM1,SH2D5,NIPAL3,TMEM25,ZFP580,NT5DC3,ARHGAP39,MCM3AP,DLG4,BTBD11,BBS1,CSPG4,HIC2,ARHGEF40,PNPLA6,SEMA4B,RNF40,PIP5K1C,MICAL2,KLC2,MAP6,MAP3K4,WNT9A,CNTROB,ATXN7L2,PITPNM1,CRTC1,GRAMD2,MYO18A,KCNN2,CARMIL3,VSTM5,CORO2B,SFXN3,PPP2R5B,DENND1A,ZFP574,DGKQ,FBXL16,REPIN1,PRRT4,RAB11FIP4,KCNQ2,PLEKHG5,PLXNA1,SOX12,ADRB1,HCN3,FAM219A,TMEM108
Dennd1a	-0.161899	0.00621416	0.0482857														TF	Factor: Zic2; motif: NMCCCCCGGGGGGGN; match class: 1	TF:M02836_1	0.000622158	3.2061	2470	295	63	21836	SCUBE1,EPHA8,EBF4,KCNJ11,PPFIA4,COL4A2,LZTS3,SLC4A3,MAP4K2,CPNE7,RAI1,SEMA6C,AGRN,LRFN1,RTN4RL1,GRIK4,ZFP853,TRIL,ADCY5,PTPRU,RGS11,TMEM8B,KCNT1,BRSK2,CARM1,IMPDH1,FCHO1,RNF112,PCNX3,PPP6R2,LTBP4,DCBLD1,ZDHHC8,NBEAL2,REXO1,BAHD1,ZFP865,COL4A1,LYNX1,FYN,LINGO3,YWHAG,ATP1A3,CCDC85C,EPHB2,MYCN,NOL9,RASGRP1,CNNM1,NT5DC3,HIC2,MICAL2,WNT9A,KCNN2,TRIM62,CORO2B,DENND1A,PRRT4,PLEKHG5,SOX12,ADRB1,TMEM108,FAM189A1
Zfp574	-0.172268	0.00622301	0.0482857														TF	Factor: LF-A1; motif: GGGSTCWR	TF:M00646	0.000689883	3.16122	12591	295	211	21836	WNT9B,SCUBE1,ADGRB2,GRM2,EPHA8,CPNE9,ITGA3,SPRN,ADGRA1,ANKRD24,KIRREL3,KCNJ9,ZFR2,CLSTN1,KCNJ11,CAMSAP3,CBX4,XYLT2,PPFIA4,COL4A2,LTBP3,LZTS3,PLCH2,SLC4A3,MAP4K2,ACHE,AJM1,CPNE7,RAI1,SEMA6C,AGRN,ZFP341,LRFN1,SPTBN4,RTN4RL1,PTK7,SNPH,POM121,PTK2B,SMARCA4,SLC8A2,ALK,TNKS1BP1,KIF17,RUSC2,PCNX2,GRIK4,LINGO1,SERTM1,CACNA1H,FASN,DIRAS2,SLC7A5,PCDH8,DNM1,MYO16,ZFP853,EPHB6,ZFP512B,PDE1B,GRIN1,CAMTA2,ULK1,KCNH2,TRIL,MEGF8,DYRK1B,CELF3,TONSL,EPHA10,PTPRU,RGS11,SEMA6B,MADD,AMBRA1,BRINP2,MEF2D,HTR7,TMEM8B,CUL9,KIF26A,KCNT1,BRSK2,CARM1,SLC24A3,IMPDH1,LSM11,ATP13A2,SLC9A1,CIC,CACNA2D4,RTN4R,GALNT17,LAMB1,CELSR3,RGS12,RNF112,DYSF,RAP1GAP,ADAMTS17,SEMA4G,ARHGEF10L,VASH2,ATXN7L3,OTUD7A,FAM163B,GLI1,PCNX3,SSTR3,PPP6R2,MTA1,FBRSL1,AP2A2,SLC17A7,KCTD15,LTBP4,DCBLD1,IRGQ,ZDHHC8,NBEAL2,PGBD5,CHRNB2,HDAC6,ACAP3,BRPF1,REXO1,UNC13A,BAHD1,ZFP865,ABCC8,COL4A1,CLSTN3,GIGYF1,SCN2B,PHPT1,IQCE,LINGO3,AGBL5,OSBP2,TMEM200C,ZBTB49,TTC7B,TCTN1,ADGRD1,PACSIN1,ANKRD34C,CPNE5,ATP1A3,JDP2,GABBR1,SUGP2,MYO7A,H2-M5,PLXNA3,OTOF,NYAP1,TAFA4,GTF2IRD1,WASF1,EPHB2,TRPM2,MYCN,TSPOAP1,INPP5A,NOL9,RASGRP1,RIPOR1,CSNK1E,EXTL3,GTF3C1,PTCH2,CNNM1,SH2D5,NIPAL3,NT5DC3,MCM3AP,DLG4,ASIC2,ADCY3,MEDAG,BTBD11,BBS1,CSPG4,HIC2,ARHGEF40,RNF40,KLC2,MAP6,WNT9A,ATXN7L2,GRAMD2,MYO18A,KCNN2,TRIM62,VSTM5,CORO2B,SFXN3,PPP2R5B,DENND1A,ZFP574,DGKQ,RAB11FIP4,KCNQ2,GTPBP2,PLEKHG5,SOX12,ADRB1,HCN3,FAM219A,TMEM108,FAM189A1
Dgkq	-0.282216	0.00625208	0.0483938														TF	Factor: Tcfl5; motif: NNCNCGNGNN	TF:M08005	0.000824585	3.08376	6337	295	125	21836	EPHA8,ZFR2,CLSTN1,SHOX2,CAMSAP3,APC2,AJM1,AGRN,LRFN1,PTK7,POM121,SMARCA4,ALK,TNKS1BP1,RUSC2,PCNX2,CACNA1H,FASN,DIRAS2,SLC7A5,PCDH8,DNM1,MYO16,ZFP853,EPHB6,GRIN1,FIBCD1,ULK1,KCNH2,DYRK1B,PTPRU,SEMA6B,MEF2D,CUL9,KCNT1,BRSK2,SLC24A3,IMPDH1,GALNT17,LAMB1,CELSR3,DYSF,RAP1GAP,SEMA4G,ARHGEF10L,VASH2,ATXN7L3,OTUD7A,DCLK2,FAM163B,MAP3K12,PCNX3,PPP6R2,MTA1,FBRSL1,AP2A2,KCTD15,LTBP4,IRGQ,ZDHHC8,NBEAL2,PGBD5,ACAP3,BAHD1,ABCC8,CEP164,SCN2B,IQCE,YWHAG,OSBP2,ZBTB49,TTC7B,PACSIN1,CPNE5,ATP1A3,JDP2,CHERP,GABBR1,FUS,SETD1A,USP36,TAFA4,BTBD9,CCDC85C,JAG2,GTF2IRD1,EPHB2,PLD6,MPHOSPH9,NOL9,RASGRP1,CSNK1E,GTF3C1,CNNM1,SH2D5,NIPAL3,TMEM25,ARHGAP39,ADCY3,MEDAG,HIC2,SEMA4B,RNF40,PIP5K1C,MICAL2,MAP6,MAP3K4,WNT9A,CNTROB,CRTC1,KCNN2,CARMIL3,CORO2B,PPP2R5B,DENND1A,DGKQ,FBXL16,REPIN1,PRRT4,KCNQ2,SOX12,ADRB1,HCN3,TMEM108,FAM189A1
Fbxl16	-0.14599	0.00632244	0.0487261														TF	Factor: Tcfl5; motif: NNCNCGNGNN; match class: 1	TF:M08005_1	0.000824585	3.08376	6337	295	125	21836	EPHA8,ZFR2,CLSTN1,SHOX2,CAMSAP3,APC2,AJM1,AGRN,LRFN1,PTK7,POM121,SMARCA4,ALK,TNKS1BP1,RUSC2,PCNX2,CACNA1H,FASN,DIRAS2,SLC7A5,PCDH8,DNM1,MYO16,ZFP853,EPHB6,GRIN1,FIBCD1,ULK1,KCNH2,DYRK1B,PTPRU,SEMA6B,MEF2D,CUL9,KCNT1,BRSK2,SLC24A3,IMPDH1,GALNT17,LAMB1,CELSR3,DYSF,RAP1GAP,SEMA4G,ARHGEF10L,VASH2,ATXN7L3,OTUD7A,DCLK2,FAM163B,MAP3K12,PCNX3,PPP6R2,MTA1,FBRSL1,AP2A2,KCTD15,LTBP4,IRGQ,ZDHHC8,NBEAL2,PGBD5,ACAP3,BAHD1,ABCC8,CEP164,SCN2B,IQCE,YWHAG,OSBP2,ZBTB49,TTC7B,PACSIN1,CPNE5,ATP1A3,JDP2,CHERP,GABBR1,FUS,SETD1A,USP36,TAFA4,BTBD9,CCDC85C,JAG2,GTF2IRD1,EPHB2,PLD6,MPHOSPH9,NOL9,RASGRP1,CSNK1E,GTF3C1,CNNM1,SH2D5,NIPAL3,TMEM25,ARHGAP39,ADCY3,MEDAG,HIC2,SEMA4B,RNF40,PIP5K1C,MICAL2,MAP6,MAP3K4,WNT9A,CNTROB,CRTC1,KCNN2,CARMIL3,CORO2B,PPP2R5B,DENND1A,DGKQ,FBXL16,REPIN1,PRRT4,KCNQ2,SOX12,ADRB1,HCN3,TMEM108,FAM189A1
Gm45867	-0.460386	0.00633685	0.0487901														TF	Factor: Egr-2; motif: GCGTGGGCGG; match class: 1	TF:M05494_1	0.000827861	3.08204	2774	295	68	21836	SCUBE1,EPHA8,SEZ6,EBF4,GBA2,ABHD12B,LZTS3,AGRN,SPTBN4,RUSC2,CACNA1H,FASN,SLC7A5,DNM1,RASGEF1B,UBE2O,GRIN1,CAMTA2,ADCY5,PPP1R13B,MEF2D,TMEM8B,KCNT1,BRSK2,ANO8,LAMB1,OTUD7A,DCLK2,PCNX3,SSTR3,MTA1,DCBLD1,ZDHHC8,PGBD5,HDAC6,ACAP3,UNC13A,BAHD1,ZFP865,PHPT1,YWHAG,PACSIN1,JDP2,GABBR1,FUS,NYAP1,BTBD9,CCDC85C,JAG2,EPHB2,RFX1,NOL9,CNNM1,SH2D5,TMEM25,NT5DC3,ARHGAP39,KLC2,WNT9A,KCNN2,TRIM62,CORO2B,DENND1A,DGKQ,KCNQ2,PLXNA1,SOX12,ADRB1
Repin1	-0.195323	0.00635409	0.048846														TF	Factor: Zic3; motif: NMCCCCCGGGGGGGN	TF:M02837	0.000864009	3.06348	3302	295	77	21836	SCUBE1,EPHA8,EBF4,KCNJ11,PPFIA4,COL4A2,LZTS3,SLC4A3,ACHE,CPNE7,RAI1,SEMA6C,AGRN,ZFP341,LRFN1,RTN4RL1,SNPH,GRIK4,PCDH8,ZFP853,FIBCD1,TRIL,DYRK1B,ADCY5,PTPRU,RGS11,ABCA3,WHRN,AMBRA1,HTR7,TMEM8B,KCNT1,BRSK2,CARM1,IMPDH1,LSM11,LRRTM1,FCHO1,RNF112,PCNX3,PPP6R2,LTBP4,DCBLD1,ZDHHC8,NBEAL2,CHRNB2,REXO1,BAHD1,ZFP865,COL4A1,LYNX1,FYN,LINGO3,YWHAG,ATP1A3,GABBR1,CCDC85C,EPHB2,MYCN,SORCS2,CNNM1,SH2D5,NT5DC3,ARHGAP39,HIC2,PIP5K1C,WNT9A,PITPNM1,KCNN2,CORO2B,DENND1A,PRRT4,GTPBP2,PLEKHG5,SOX12,ADRB1,TMEM108
Prrt4	-0.351337	0.00637455	0.0488695														TF	Factor: LRF; motif: GGGGKYNNB; match class: 1	TF:M01100_1	0.0010626	2.97363	1141	295	37	21836	EBF4,CBX4,PLCH2,SLC4A3,ACHE,AGRN,ZFP341,LRFN1,RUSC2,IQSEC2,SLC7A5,DNM1,ZFP853,KCNH2,ADCY5,MEF2D,HTR7,ATP13A2,ANO8,SSTR3,LTBP4,DCBLD1,BRPF1,REXO1,BAHD1,ZFP865,FYN,LINGO3,PLXNA3,CCDC85C,JAG2,MYCN,CSNK1E,ARHGAP39,ARHGEF40,ADRB1,FAM219A
Rab11fip4	-0.224037	0.00637457	0.0488695														TF	Factor: SREBP-1; motif: CACSCCA	TF:M00749	0.001125	2.94885	8731	295	159	21836	EPHA8,CPNE9,ITGA3,SPRN,SEZ6,ADGRA1,ANKRD24,ZFR2,ADAMTS2,SHOX2,GBA2,CBX4,DPYSL5,XYLT2,COL4A2,TSPAN18,PLCH2,SLC4A3,MAP4K2,AJM1,CPNE7,SEMA6C,ZFP341,LRFN1,SPTBN4,CABIN1,SLC8A2,KIF17,RUSC2,GRIK4,LINGO1,SERTM1,CACNA1H,FASN,IQSEC2,ATG2A,SLC7A5,DNM1,SLC12A5,LMX1A,UBE2O,ZFP853,PDE1B,GRIN1,CAMTA2,TRIL,EPHA10,CDHR1,PTPRU,RGS11,PAK6,SEMA6B,MEF2D,HTR7,TMEM8B,KCNT1,BRSK2,CARM1,SLC24A3,LSM11,ATP13A2,FCHO1,SLC9A1,ANO8,CIC,CACNA2D4,RTN4R,SP2,GALNT17,RGS12,RNF112,DYSF,ADAMTS17,SEMA4G,ARHGEF10L,VASH2,ATXN7L3,GLI1,PCNX3,SSTR3,MTA1,AP2A2,SLC17A7,LTBP4,DCBLD1,ZDHHC8,PGBD5,CHRNB2,HDAC6,SYT13,ACAP3,REXO1,BAHD1,COL4A1,CLSTN3,CEP164,SZT2,PHPT1,LINGO3,YWHAG,OSBP2,TCTN1,ADGRD1,ANKRD34C,CPNE5,JDP2,CHERP,GABBR1,FUS,MYO7A,MZF1,STK36,RAB11FIP5,USP36,PLXNA3,NYAP1,TAFA4,BTBD9,JAG2,GTF2IRD1,PCDH1,RFX1,TRPM2,MYCN,SORCS2,PLD6,RASGRP1,RIPOR1,CSNK1E,EXTL3,PTCH2,B3GAT1,NIPAL3,ARHGAP39,MCM3AP,DLG4,ASIC2,BTBD11,ARHGEF40,PNPLA6,SEMA4B,MICAL2,NMNAT2,MAP6,WNT9A,ATXN7L2,PITPNM1,CRTC1,CARMIL3,VSTM5,CORO2B,PPP2R5B,DENND1A,ZFP574,KCNQ2,PLEKHG5,ADRB1,HCN3,TMEM108
Kcnq2	-0.307429	0.00641269	0.0490198														TF	Factor: Pax-4; motif: NNNNNYCACCCB	TF:M00378	0.00119023	2.92437	18716	295	279	21836	WNT9B,SCUBE1,ADGRB2,GRM2,EPHA8,CPNE9,GPC1,ITGA3,SPRN,SEZ6,GABRD,INTS1,ADGRA1,ANKRD24,KIRREL3,EBF4,KCNJ9,ZFR2,CLSTN1,KCNJ11,ADAMTS2,SHOX2,GBA2,ABHD12B,CAMSAP3,CBX4,DPYSL5,XYLT2,PPFIA4,COL4A2,APC2,LTBP3,TSPAN18,LZTS3,PLCH2,SLC4A3,MAP4K2,ACHE,AJM1,CPNE7,RAI1,SEMA6C,AGRN,ZFP341,LRFN1,SPTBN4,RTN4RL1,PTK7,CABIN1,SNPH,POM121,PTK2B,SMARCA4,SLC8A2,ALK,KIF17,RUSC2,PCNX2,GRIK4,LINGO1,SERTM1,CACNA1H,FASN,IQSEC2,ATG2A,DIRAS2,SLC7A5,PCDH8,DNM1,VWA5B2,SLC12A5,LMX1A,RASGEF1B,UBE2O,MYO16,ZFP853,EPHB6,ZFP512B,PDE1B,GRIN1,CNKSR3,CAMTA2,FIBCD1,ULK1,KCNH2,TRIL,SNAPC4,MEGF8,MAPKBP1,DYRK1B,CELF3,ADCY5,TONSL,EPHA10,CDHR1,RGS11,ABCA3,PAK6,WHRN,SEMA6B,MADD,PPP1R13B,BRINP2,MEF2D,HTR7,TMEM8B,CUL9,KIF26A,KCNT1,BRSK2,CARM1,SLC24A3,IMPDH1,LSM11,LRRTM1,ATP13A2,SLC7A8,SLC9A1,ANO8,CIC,CACNA2D4,RTN4R,SP2,GALNT17,LAMB1,CELSR3,RGS12,RNF112,DYSF,RAP1GAP,ADAMTS17,SEMA4G,ARHGEF10L,VASH2,ATXN7L3,OTUD7A,LARGE1,GLI1,MAP3K12,PCNX3,SSTR3,PPP6R2,MTA1,FBRSL1,AP2A2,SLC17A7,CCK,KCTD15,LTBP4,DCBLD1,IRGQ,ZDHHC8,NBEAL2,PGBD5,CHRNB2,HDAC6,SYT13,ACAP3,BRPF1,REXO1,UNC13A,BAHD1,ZFP865,ABCC8,COL4A1,KRBA1,CLSTN3,GIGYF1,LYNX1,CEP164,SZT2,SCN2B,PHPT1,FYN,LINGO3,YWHAG,AGBL5,TUBGCP6,OSBP2,TMEM200C,ZBTB49,TTC7B,TCTN1,ADGRD1,PACSIN1,ANKRD34C,CPNE5,ATP1A3,JDP2,CHERP,GABBR1,SUGP2,FUS,MYO7A,MZF1,STK36,SETD1A,USP36,H2-M5,PLXNA3,NYAP1,TAFA4,BTBD9,CCDC85C,DFFB,JAG2,GTF2IRD1,PCDH1,EPHB2,RFX1,TRPM2,MYCN,TSPOAP1,SORCS2,PLD6,MPHOSPH9,INPP5A,NOL9,RASGRP1,RIPOR1,CSNK1E,GTF3C1,RASL11A,PTCH2,B3GAT1,CNNM1,SH2D5,NIPAL3,ZFP580,NT5DC3,ARHGAP39,MCM3AP,DLG4,ASIC2,ADCY3,MEDAG,BTBD11,BBS1,CSPG4,HIC2,ARHGEF40,PNPLA6,SEMA4B,RNF40,PIP5K1C,MICAL2,KLC2,NMNAT2,MAP6,MAP3K4,WNT9A,CNTROB,ATXN7L2,PITPNM1,CRTC1,GRAMD2,MYO18A,KCNN2,CARMIL3,TRIM62,VSTM5,CORO2B,SFXN3,PPP2R5B,DENND1A,ZFP574,DGKQ,FBXL16,REPIN1,PRRT4,RAB11FIP4,KCNQ2,GTPBP2,PLEKHG5,PLXNA1,ADRB1,HCN3,TMEM108,FAM189A1
Gtpbp2	-0.20265	0.00652589	0.0494359														TF	Factor: c-Myc:Max; motif: GCCAYGYGSN	TF:M00322	0.00126818	2.89682	7338	295	139	21836	WNT9B,EPHA8,ITGA3,SEZ6,ANKRD24,KIRREL3,ZFR2,CLSTN1,KCNJ11,SHOX2,CBX4,PPFIA4,COL4A2,APC2,TSPAN18,LZTS3,PLCH2,ACHE,AJM1,RAI1,ZFP341,SPTBN4,PTK7,CABIN1,POM121,SMARCA4,SLC8A2,ALK,TNKS1BP1,RUSC2,PCNX2,SERTM1,CACNA1H,FASN,DIRAS2,SLC7A5,PCDH8,VWA5B2,ZFP512B,GRIN1,CAMTA2,FIBCD1,ULK1,KCNH2,MEGF8,DYRK1B,ADCY5,RGS11,PAK6,WHRN,SEMA6B,MADD,PPP1R13B,MEF2D,RIMS3,HTR7,CUL9,KIF26A,CARM1,IMPDH1,ANO8,CIC,RTN4R,LAMB1,CELSR3,RNF112,DYSF,ADAMTS17,SEMA4G,VASH2,OTUD7A,LARGE1,FAM163B,GLI1,PPP6R2,MTA1,SLC17A7,KCTD15,LTBP4,IRGQ,ZDHHC8,NBEAL2,PGBD5,ACAP3,UNC13A,COL4A1,GIGYF1,LINGO3,YWHAG,AGBL5,TUBGCP6,OSBP2,ZBTB49,TTC7B,ADGRD1,PACSIN1,ANKRD34C,CPNE5,JDP2,SUGP2,SETD1A,H2-M5,PLXNA3,TAFA4,BTBD9,CCDC85C,JAG2,WASF1,TRPM2,MYCN,SORCS2,NOL9,CNNM1,SH2D5,NIPAL3,ARHGAP39,ADCY3,MEDAG,BTBD11,BBS1,HIC2,SEMA4B,PIP5K1C,MICAL2,WNT9A,CRTC1,GRAMD2,KCNN2,CORO2B,PPP2R5B,DENND1A,FBXL16,REPIN1,PRRT4,RAB11FIP4,KCNQ2,SOX12,FAM219A,TMEM108
Plekhg5	-0.181363	0.00653086	0.0494502														TF	Factor: Sp4; motif: SCCCCKCCCCCSN; match class: 1	TF:M07617_1	0.00169924	2.76974	457	295	21	21836	ABHD12B,CAMSAP3,AGRN,LRFN1,PTK7,ALK,CACNA1H,DYRK1B,WHRN,ARHGEF10L,PPP6R2,KCTD15,DCBLD1,ZFP865,ABCC8,SCN2B,TMEM200C,PACSIN1,JAG2,PIP5K1C,KCNN2
Plxna1	-0.339052	0.00654853	0.049498														TF	Factor: DRRS; motif: GNNGGGWGGG	TF:M10363	0.00171612	2.76545	4717	295	99	21836	SCUBE1,ADGRB2,GPC1,ANKRD24,ZFR2,KCNJ11,PPFIA4,LTBP3,TSPAN18,LZTS3,SLC4A3,MAP4K2,ACHE,RAI1,AGRN,LRFN1,RTN4RL1,POM121,SMARCA4,RUSC2,GRIK4,LINGO1,IQSEC2,DNM1,VWA5B2,SLC12A5,LMX1A,ZFP512B,PDE1B,KCNH2,EPHA10,CDHR1,ABCA3,PAK6,WHRN,HTR7,CUL9,BRSK2,CARM1,SLC7A8,RTN4R,SP2,GALNT17,RGS12,RNF112,RAP1GAP,SEMA4G,VASH2,OTUD7A,LARGE1,GLI1,SSTR3,PPP6R2,KCTD15,DCBLD1,HDAC6,UNC13A,BAHD1,KRBA1,LYNX1,CEP164,SZT2,FYN,LINGO3,AGBL5,CPNE5,JDP2,GABBR1,FUS,MYO7A,SETD1A,PLXNA3,NYAP1,TAFA4,RFX1,TRPM2,NOL9,RASGRP1,CSNK1E,RASL11A,B3GAT1,NIPAL3,ARHGAP39,ADCY3,MEDAG,BTBD11,HIC2,ATXN7L2,GRAMD2,VSTM5,SFXN3,PPP2R5B,DGKQ,FBXL16,RAB11FIP4,PLEKHG5,PLXNA1,HCN3,TMEM108
Sox12	-0.212107	0.00659851	0.0496333														TF	Factor: Tal; motif: GWSNNCABCTGC	TF:M07469	0.00201845	2.69498	4797	295	100	21836	SCUBE1,CPNE9,GPC1,ITGA3,INTS1,ADGRA1,EBF4,KCNJ11,ADAMTS2,GBA2,CAMSAP3,PPFIA4,APC2,LTBP3,TSPAN18,PLCH2,ACHE,CPNE7,AGRN,SPTBN4,RTN4RL1,PTK7,CABIN1,SNPH,PTK2B,ALK,PCNX2,GRIK4,CACNA1H,DIRAS2,VWA5B2,UBE2O,ZFP853,EPHB6,KCNH2,MAPKBP1,WHRN,MADD,PPP1R13B,BRINP2,RIMS3,TMEM8B,KCNT1,ATP13A2,FCHO1,CACNA2D4,RTN4R,SP2,GALNT17,RGS12,DYSF,ADAMTS17,SEMA4G,VASH2,DCLK2,MAP3K12,PCNX3,SSTR3,PPP6R2,AP2A2,CCK,LTBP4,ABCC8,CLSTN3,LINGO3,AGBL5,TMEM200C,ZBTB49,TTC7B,ADGRD1,GABBR1,SUGP2,STK36,RAB11FIP5,H2-M5,NYAP1,BTBD9,DFFB,PLD6,INPP5A,EXTL3,SH2D5,NIPAL3,ZFP580,ASIC2,RNF40,PIP5K1C,MICAL2,KLC2,MAP3K4,PITPNM1,GRAMD2,KCNN2,DENND1A,DGKQ,FBXL16,PRRT4,PLEKHG5,SOX12,FAM219A
Adrb1	-0.249706	0.00662325	0.049752														TF	Factor: MYF6; motif: NNNRACAGNCNCNCC	TF:M02885	0.00237903	2.6236	14294	295	230	21836	WNT9B,SCUBE1,ADGRB2,GRM2,EPHA8,CPNE9,GPC1,SPRN,SEZ6,GABRD,ADGRA1,KIRREL3,EBF4,KCNJ9,CLSTN1,KCNJ11,ADAMTS2,SHOX2,GBA2,CAMSAP3,CBX4,DPYSL5,XYLT2,PPFIA4,COL4A2,APC2,LTBP3,TSPAN18,PLCH2,SLC4A3,MAP4K2,ACHE,CPNE7,RAI1,SEMA6C,AGRN,ZFP341,LRFN1,SPTBN4,RTN4RL1,PTK7,CABIN1,SNPH,POM121,PTK2B,SLC8A2,ALK,TNKS1BP1,PCNX2,GRIK4,LINGO1,CACNA1H,FASN,ATG2A,DIRAS2,PCDH8,DNM1,LMX1A,RASGEF1B,ZFP853,ZFP512B,PDE1B,GRIN1,CNKSR3,FIBCD1,ULK1,KCNH2,MEGF8,DYRK1B,CELF3,ADCY5,TONSL,EPHA10,CDHR1,PTPRU,RGS11,PAK6,WHRN,MADD,PPP1R13B,AMBRA1,BRINP2,MEF2D,HTR7,CUL9,KIF26A,KCNT1,CARM1,SLC24A3,IMPDH1,LSM11,LRRTM1,ATP13A2,FCHO1,SLC9A1,CIC,CACNA2D4,RTN4R,SP2,GALNT17,LAMB1,CELSR3,RGS12,RNF112,DYSF,RAP1GAP,SEMA4G,ARHGEF10L,VASH2,ATXN7L3,OTUD7A,LARGE1,GLI1,MAP3K12,PPP6R2,MTA1,FBRSL1,AP2A2,SLC17A7,KCTD15,DCBLD1,IRGQ,NBEAL2,PGBD5,HDAC6,ACAP3,BRPF1,REXO1,UNC13A,BAHD1,ZFP865,COL4A1,CLSTN3,GIGYF1,LYNX1,CEP164,SZT2,PHPT1,IQCE,LINGO3,YWHAG,AGBL5,TUBGCP6,OSBP2,TMEM200C,ZBTB49,TTC7B,TCTN1,ADGRD1,PACSIN1,ANKRD34C,CPNE5,ATP1A3,JDP2,GABBR1,SUGP2,MZF1,STK36,RAB11FIP5,SETD1A,USP36,PLXNA3,OTOF,NYAP1,TAFA4,BTBD9,CCDC85C,DFFB,GTF2IRD1,PCDH1,EPHB2,RFX1,TRPM2,MYCN,TSPOAP1,SORCS2,PLD6,MPHOSPH9,INPP5A,NOL9,RASGRP1,CSNK1E,EXTL3,PTCH2,B3GAT1,CNNM1,SH2D5,NIPAL3,TMEM25,NT5DC3,MCM3AP,DLG4,ASIC2,ADCY3,MEDAG,BBS1,CSPG4,HIC2,PNPLA6,RNF40,PIP5K1C,MICAL2,KLC2,NMNAT2,MAP6,MAP3K4,WNT9A,PITPNM1,CRTC1,GRAMD2,MYO18A,KCNN2,CARMIL3,TRIM62,CORO2B,SFXN3,DENND1A,ZFP574,DGKQ,FBXL16,REPIN1,PRRT4,KCNQ2,GTPBP2,PLEKHG5,PLXNA1,SOX12,ADRB1,HCN3,FAM219A
Hcn3	-0.318438	0.00662364	0.049752														TF	Factor: Klf15; motif: RGGGMGGRGNNGGGGGNGG	TF:M10277	0.0023918	2.62128	3269	295	75	21836	GRM2,EPHA8,CPNE9,GPC1,GABRD,SHOX2,ABHD12B,CBX4,PPFIA4,COL4A2,TSPAN18,PLCH2,SLC4A3,AGRN,LRFN1,RTN4RL1,SLC8A2,RUSC2,PCNX2,LINGO1,SLC12A5,EPHB6,ZFP512B,GRIN1,SNAPC4,DYRK1B,CELF3,WHRN,BRINP2,TMEM8B,KCNT1,LRRTM1,FCHO1,RTN4R,RNF112,ARHGEF10L,FAM163B,PPP6R2,MTA1,DCBLD1,COL4A1,GIGYF1,SZT2,SCN2B,PHPT1,OSBP2,TMEM200C,PACSIN1,CPNE5,GABBR1,FUS,NYAP1,TAFA4,BTBD9,CCDC85C,GTF2IRD1,TSPOAP1,MPHOSPH9,NOL9,RIPOR1,CSNK1E,EXTL3,B3GAT1,CNNM1,NIPAL3,TMEM25,NT5DC3,CRTC1,TRIM62,DENND1A,FBXL16,RAB11FIP4,KCNQ2,GTPBP2,HCN3
Fam219a	-0.174853	0.0066655	0.0499491														TF	Factor: Zfp740; motif: NNNCCCCCCCCMNNNN	TF:M02834	0.00247907	2.60571	5204	295	106	21836	GPC1,SPRN,KIRREL3,EBF4,KCNJ11,SHOX2,ABHD12B,PPFIA4,LTBP3,TSPAN18,LZTS3,SLC4A3,MAP4K2,SEMA6C,AGRN,LRFN1,PTK7,CABIN1,SMARCA4,RUSC2,SERTM1,FASN,IQSEC2,DNM1,SLC12A5,LMX1A,ZFP512B,GRIN1,FIBCD1,KCNH2,SNAPC4,MAPKBP1,CELF3,EPHA10,RGS11,WHRN,SEMA6B,BRINP2,MEF2D,RIMS3,BRSK2,CARM1,LRRTM1,ATP13A2,FCHO1,SLC7A8,CACNA2D4,RTN4R,SP2,GALNT17,LAMB1,ADRA1B,SEMA4G,ATXN7L3,LARGE1,GLI1,SSTR3,PPP6R2,LTBP4,DCBLD1,IRGQ,HDAC6,SYT13,REXO1,ZFP865,GIGYF1,CEP164,SZT2,PHPT1,FYN,YWHAG,TMEM200C,PACSIN1,ANKRD34C,CPNE5,ATP1A3,JDP2,FUS,SETD1A,H2-M5,NYAP1,BTBD9,CCDC85C,GTF2IRD1,TRPM2,TSPOAP1,INPP5A,CSNK1E,EXTL3,SH2D5,NIPAL3,TMEM25,DLG4,ASIC2,ADCY3,SEMA4B,PITPNM1,CRTC1,CARMIL3,TRIM62,CORO2B,REPIN1,PLEKHG5,PLXNA1,ADRB1,TMEM108
Tmem108	-0.215159	0.00667156	0.049971														TF	Factor: SREBP-2; motif: NNGYCACNNSMN; match class: 1	TF:M01177_1	0.00251529	2.59941	2124	295	55	21836	EPHA8,SEZ6,KCNJ11,DPYSL5,MAP4K2,AJM1,CPNE7,RAI1,AGRN,PTK7,SNPH,SMARCA4,GRIK4,DYRK1B,TONSL,TMEM8B,KIF26A,BRSK2,CARM1,SP2,GALNT17,CELSR3,ARHGEF10L,VASH2,GLI1,PPP6R2,MTA1,LTBP4,IRGQ,NBEAL2,ABCC8,GIGYF1,FYN,LINGO3,TCTN1,ANKRD34C,CPNE5,JDP2,FUS,MYO7A,CCDC85C,EPHB2,TRPM2,SORCS2,RASGRP1,CSNK1E,ASIC2,HIC2,SEMA4B,MAP3K4,KCNN2,VSTM5,REPIN1,GTPBP2,PLEKHG5
Fam189a1	-0.235346	0.00667598	0.0499807														TF	Factor: HDAC1; motif: KGCARGGTC	TF:M07041	0.00275996	2.5591	12139	295	203	21836	WNT9B,ADGRB2,GRM2,EPHA8,CPNE9,GPC1,ITGA3,SEZ6,GABRD,INTS1,EBF4,KCNJ9,ZFR2,CLSTN1,KCNJ11,ADAMTS2,SHOX2,GBA2,CAMSAP3,CBX4,XYLT2,PPFIA4,COL4A2,LTBP3,TSPAN18,LZTS3,SLC4A3,MAP4K2,ACHE,RAI1,SEMA6C,AGRN,ZFP341,SPTBN4,RTN4RL1,PTK7,CABIN1,ALK,KIF17,RUSC2,PCNX2,GRIK4,LINGO1,FASN,IQSEC2,SLC7A5,PCDH8,SLC12A5,LMX1A,RASGEF1B,UBE2O,MYO16,ZFP853,EPHB6,ZFP512B,PDE1B,CAMTA2,FIBCD1,ULK1,KCNH2,TRIL,MEGF8,CELF3,ADCY5,TONSL,CDHR1,RGS11,ABCA3,WHRN,SEMA6B,MADD,PPP1R13B,AMBRA1,BRINP2,RIMS3,TMEM8B,KIF26A,KCNT1,CARM1,IMPDH1,LSM11,LRRTM1,FCHO1,ANO8,CIC,CACNA2D4,RTN4R,SP2,GALNT17,CELSR3,RGS12,DYSF,RAP1GAP,ADAMTS17,SEMA4G,ARHGEF10L,ATXN7L3,OTUD7A,LARGE1,DCLK2,FAM163B,MAP3K12,PCNX3,SSTR3,MTA1,FBRSL1,AP2A2,CCK,KCTD15,IRGQ,ZDHHC8,NBEAL2,PGBD5,HDAC6,SYT13,ACAP3,BRPF1,REXO1,BAHD1,ABCC8,COL4A1,KRBA1,CLSTN3,GIGYF1,LYNX1,CEP164,SZT2,PHPT1,FYN,IQCE,LINGO3,YWHAG,TMEM200C,ZBTB49,TTC7B,CPNE5,ATP1A3,JDP2,SUGP2,FUS,MYO7A,STK36,RAB11FIP5,SETD1A,USP36,OTOF,NYAP1,CCDC85C,DFFB,JAG2,PCDH1,EPHB2,TRPM2,MYCN,TSPOAP1,SORCS2,MPHOSPH9,INPP5A,NOL9,RASGRP1,RIPOR1,CSNK1E,EXTL3,PTCH2,B3GAT1,CNNM1,SH2D5,NIPAL3,TMEM25,ZFP580,ARHGAP39,MCM3AP,DLG4,ADCY3,MEDAG,BTBD11,CSPG4,ARHGEF40,PNPLA6,SEMA4B,MICAL2,NMNAT2,MAP3K4,WNT9A,PITPNM1,CRTC1,GRAMD2,MYO18A,KCNN2,CARMIL3,TRIM62,CORO2B,PPP2R5B,DENND1A,DGKQ,FBXL16,REPIN1,RAB11FIP4,GTPBP2,SOX12,HCN3,TMEM108,FAM189A1
																	TF	Factor: LKLF; motif: GGGGTGGKSN; match class: 1	TF:M07261_1	0.00314451	2.50245	3777	295	83	21836	SEZ6,CAMSAP3,CBX4,DPYSL5,XYLT2,TSPAN18,PLCH2,SLC4A3,MAP4K2,AJM1,SEMA6C,LRFN1,PTK7,LINGO1,CACNA1H,ATG2A,DNM1,LMX1A,PDE1B,CAMTA2,FIBCD1,ADCY5,EPHA10,TMEM8B,KIF26A,KCNT1,CARM1,LSM11,CACNA2D4,RTN4R,RGS12,DYSF,RAP1GAP,VASH2,SSTR3,MTA1,SLC17A7,LTBP4,DCBLD1,HDAC6,BAHD1,ABCC8,CLSTN3,GIGYF1,LYNX1,CEP164,SZT2,SCN2B,YWHAG,TCTN1,ANKRD34C,CPNE5,JDP2,STK36,SETD1A,PLXNA3,TAFA4,BTBD9,CCDC85C,GTF2IRD1,TRPM2,MYCN,INPP5A,RASGRP1,RIPOR1,CSNK1E,GTF3C1,PTCH2,B3GAT1,ZFP580,ARHGAP39,DLG4,SEMA4B,MICAL2,KLC2,NMNAT2,CNTROB,ATXN7L2,PITPNM1,GRAMD2,KCNQ2,PLEKHG5,ADRB1
																	TF	Factor: slug; motif: RRCAGGTGCNN	TF:M10370	0.00335612	2.47416	1871	295	50	21836	GRM2,KCNJ11,CAMSAP3,DPYSL5,PLCH2,MAP4K2,CPNE7,ZFP341,RTN4RL1,RUSC2,PCNX2,GRIN1,FIBCD1,ULK1,MEGF8,TONSL,MADD,BRINP2,RIMS3,HTR7,BRSK2,FCHO1,RTN4R,ADAMTS17,OTUD7A,FAM163B,SSTR3,NBEAL2,REXO1,BAHD1,KRBA1,LYNX1,FYN,ZBTB49,CPNE5,SUGP2,USP36,PLXNA3,BTBD9,CCDC85C,PCDH1,SORCS2,B3GAT1,ASIC2,PNPLA6,PIP5K1C,ATXN7L2,CRTC1,CORO2B,REPIN1
																	TF	Factor: Zfp281; motif: NNCCCCCCCCCCMYC	TF:M02831	0.00347114	2.45953	3971	295	86	21836	SCUBE1,GPC1,ITGA3,SPRN,KIRREL3,KCNJ11,ABHD12B,PPFIA4,LTBP3,TSPAN18,LZTS3,SLC4A3,MAP4K2,SEMA6C,AGRN,LRFN1,PTK7,CABIN1,SMARCA4,RUSC2,LINGO1,SERTM1,SLC12A5,LMX1A,ZFP512B,GRIN1,FIBCD1,SNAPC4,MAPKBP1,CELF3,RGS11,WHRN,BRINP2,KIF26A,CARM1,LSM11,LRRTM1,ATP13A2,CACNA2D4,RTN4R,GALNT17,LAMB1,ADRA1B,ARHGEF10L,DCLK2,FAM163B,GLI1,SSTR3,PPP6R2,DCBLD1,HDAC6,SYT13,REXO1,UNC13A,ZFP865,CEP164,SZT2,PHPT1,FYN,TMEM200C,PACSIN1,ATP1A3,H2-M5,PLXNA3,NYAP1,TAFA4,BTBD9,GTF2IRD1,TRPM2,MYCN,RASGRP1,RIPOR1,CSNK1E,EXTL3,B3GAT1,SH2D5,DLG4,ASIC2,ATXN7L2,CORO2B,SFXN3,KCNQ2,PLEKHG5,PLXNA1,ADRB1,TMEM108
																	TF	Factor: CP2; motif: NNNNCCAGNCNN	TF:M07602	0.0041504	2.38191	10511	295	181	21836	WNT9B,SCUBE1,ADGRB2,GRM2,CPNE9,ITGA3,SPRN,SEZ6,GABRD,ADGRA1,KIRREL3,CLSTN1,KCNJ11,ADAMTS2,GBA2,CAMSAP3,CBX4,XYLT2,PPFIA4,LTBP3,TSPAN18,LZTS3,PLCH2,ACHE,AJM1,CPNE7,RAI1,SEMA6C,AGRN,ZFP341,LRFN1,RTN4RL1,PTK7,CABIN1,SNPH,PTK2B,SMARCA4,ALK,KIF17,RUSC2,GRIK4,LINGO1,SERTM1,FASN,IQSEC2,ATG2A,SLC7A5,SLC12A5,LMX1A,UBE2O,MYO16,EPHB6,ZFP512B,CNKSR3,CAMTA2,FIBCD1,KCNH2,MEGF8,DYRK1B,CELF3,ADCY5,TONSL,EPHA10,RGS11,PAK6,MADD,AMBRA1,BRINP2,MEF2D,HTR7,TMEM8B,CUL9,KIF26A,KCNT1,LSM11,ATP13A2,FCHO1,SLC9A1,ANO8,CACNA2D4,LAMB1,CELSR3,RGS12,RNF112,DYSF,RAP1GAP,ADAMTS17,SEMA4G,ARHGEF10L,ATXN7L3,FAM163B,GLI1,PCNX3,SSTR3,PPP6R2,MTA1,FBRSL1,KCTD15,LTBP4,DCBLD1,IRGQ,ZDHHC8,NBEAL2,PGBD5,HDAC6,SYT13,BRPF1,UNC13A,ABCC8,KRBA1,GIGYF1,CEP164,SZT2,IQCE,YWHAG,ZBTB49,TTC7B,TCTN1,PACSIN1,ANKRD34C,CPNE5,ATP1A3,JDP2,FUS,MYO7A,MZF1,PLXNA3,OTOF,NYAP1,TAFA4,DFFB,EPHB2,RFX1,TRPM2,MYCN,TSPOAP1,PLD6,NOL9,RASGRP1,EXTL3,GTF3C1,RASL11A,PTCH2,B3GAT1,CNNM1,SH2D5,NT5DC3,MCM3AP,ADCY3,MEDAG,BTBD11,CSPG4,HIC2,ARHGEF40,PIP5K1C,MICAL2,MAP6,MAP3K4,WNT9A,PITPNM1,CRTC1,GRAMD2,KCNN2,CARMIL3,TRIM62,VSTM5,CORO2B,SFXN3,PPP2R5B,ZFP574,DGKQ,REPIN1,RAB11FIP4,KCNQ2,PLEKHG5,PLXNA1,ADRB1,HCN3,FAM219A,TMEM108,FAM189A1
																	TF	Factor: ZBED6; motif: NRRGCTCGCCNN	TF:M01598	0.00511335	2.29129	5544	295	110	21836	WNT9B,EPHA8,CPNE9,GPC1,INTS1,ANKRD24,CLSTN1,COL4A2,ACHE,AJM1,AGRN,PTK7,CABIN1,SNPH,TNKS1BP1,KIF17,RUSC2,GRIK4,CACNA1H,PCDH8,SLC12A5,LMX1A,RASGEF1B,EPHB6,CNKSR3,FIBCD1,ULK1,KCNH2,TRIL,DYRK1B,ADCY5,TONSL,PTPRU,ABCA3,WHRN,PPP1R13B,BRINP2,HTR7,KCNT1,SLC24A3,IMPDH1,LSM11,LRRTM1,SLC9A1,ANO8,CIC,RTN4R,SP2,DYSF,ADAMTS17,GLI1,MTA1,CCK,KCTD15,DCBLD1,ZDHHC8,CHRNB2,SYT13,ACAP3,BAHD1,COL4A1,PHPT1,AGBL5,TUBGCP6,TMEM200C,ZBTB49,TTC7B,TCTN1,CPNE5,CHERP,SUGP2,FUS,SETD1A,USP36,OTOF,DFFB,WASF1,PCDH1,EPHB2,INPP5A,NOL9,RASGRP1,RIPOR1,CSNK1E,RASL11A,SH2D5,NIPAL3,ZFP580,ARHGAP39,ADCY3,MEDAG,BTBD11,BBS1,SEMA4B,PIP5K1C,KLC2,WNT9A,PITPNM1,VSTM5,CORO2B,PPP2R5B,DENND1A,REPIN1,PRRT4,GTPBP2,PLEKHG5,PLXNA1,SOX12,FAM219A,FAM189A1
																	TF	Factor: E2F-2; motif: NNNANGGCGCGCNNN	TF:M02742	0.00557242	2.25396	3525	295	78	21836	SCUBE1,EBF4,CLSTN1,CAMSAP3,DPYSL5,LZTS3,PLCH2,AJM1,CPNE7,RAI1,AGRN,RTN4RL1,POM121,SMARCA4,ALK,KIF17,PCNX2,SERTM1,FASN,IQSEC2,SLC7A5,DNM1,SLC12A5,RASGEF1B,EPHB6,GRIN1,FIBCD1,ULK1,ADCY5,PTPRU,SEMA6B,PPP1R13B,BRSK2,CIC,LAMB1,DYSF,ADAMTS17,OTUD7A,LARGE1,DCLK2,FAM163B,PPP6R2,FBRSL1,AP2A2,SLC17A7,PGBD5,ACAP3,BAHD1,ABCC8,TMEM200C,PACSIN1,CPNE5,CHERP,SETD1A,PLXNA3,JAG2,EPHB2,RFX1,MYCN,PLD6,MPHOSPH9,RASL11A,SH2D5,TMEM25,ADCY3,HIC2,SEMA4B,MAP6,WNT9A,PITPNM1,KCNN2,CARMIL3,TRIM62,CORO2B,KCNQ2,GTPBP2,SOX12,ADRB1
																	TF	Factor: c-Myc:Max; motif: GCCAYGYGSN; match class: 1	TF:M00322_1	0.00579715	2.23679	2409	295	59	21836	KIRREL3,CBX4,PPFIA4,COL4A2,PLCH2,AJM1,ZFP341,PTK7,CABIN1,SMARCA4,CACNA1H,FASN,SLC7A5,PCDH8,GRIN1,FIBCD1,DYRK1B,WHRN,SEMA6B,PPP1R13B,MEF2D,KIF26A,CARM1,CIC,LAMB1,CELSR3,VASH2,OTUD7A,MTA1,SLC17A7,KCTD15,LTBP4,ACAP3,COL4A1,LINGO3,TUBGCP6,OSBP2,ANKRD34C,JDP2,SUGP2,PLXNA3,BTBD9,CCDC85C,JAG2,CNNM1,SH2D5,ARHGAP39,ADCY3,SEMA4B,WNT9A,CRTC1,KCNN2,CORO2B,FBXL16,REPIN1,RAB11FIP4,KCNQ2,SOX12,TMEM108
																	TF	Factor: E2F-4; motif: NTTTCSCGCC; match class: 1	TF:M07380_1	0.00593705	2.22643	5364	295	107	21836	SCUBE1,EPHA8,CPNE9,GPC1,SEZ6,GABRD,EBF4,KCNJ11,ADAMTS2,GBA2,CAMSAP3,CBX4,DPYSL5,XYLT2,APC2,PLCH2,MAP4K2,RAI1,AGRN,ZFP341,LRFN1,SPTBN4,RTN4RL1,ALK,RUSC2,GRIK4,CACNA1H,IQSEC2,SLC7A5,DNM1,LMX1A,RASGEF1B,MYO16,ZFP853,EPHB6,ZFP512B,CNKSR3,ULK1,TRIL,DYRK1B,ADCY5,PTPRU,PAK6,WHRN,PPP1R13B,MEF2D,HTR7,KIF26A,KCNT1,LSM11,CIC,SP2,CELSR3,ADAMTS17,VASH2,OTUD7A,DCLK2,GLI1,PCNX3,MTA1,AP2A2,CCK,KCTD15,LTBP4,DCBLD1,PGBD5,HDAC6,SYT13,ACAP3,BRPF1,UNC13A,BAHD1,ABCC8,SZT2,FYN,IQCE,YWHAG,AGBL5,TMEM200C,TCTN1,CPNE5,JDP2,CHERP,FUS,STK36,TAFA4,WASF1,MYCN,INPP5A,NOL9,PTCH2,CNNM1,TMEM25,ZFP580,HIC2,MAP3K4,WNT9A,KCNN2,CARMIL3,TRIM62,DENND1A,ZFP574,FBXL16,PLXNA1,SOX12,TMEM108,FAM189A1
																	TF	Factor: E2F-4; motif: GNNGGCGGGAAN	TF:M09682	0.00677842	2.16887	5907	295	115	21836	SCUBE1,ADGRB2,EPHA8,CPNE9,GPC1,SEZ6,GABRD,INTS1,KCNJ11,ADAMTS2,SHOX2,GBA2,CBX4,DPYSL5,APC2,LZTS3,MAP4K2,AJM1,RAI1,ZFP341,LRFN1,SPTBN4,GRIK4,SERTM1,CACNA1H,IQSEC2,SLC7A5,DNM1,SLC12A5,LMX1A,RASGEF1B,MYO16,ZFP853,EPHB6,ZFP512B,CNKSR3,CAMTA2,ULK1,TRIL,SNAPC4,MEGF8,DYRK1B,CELF3,ADCY5,PAK6,MEF2D,RIMS3,HTR7,KIF26A,KCNT1,LSM11,SLC9A1,CIC,SP2,ADAMTS17,VASH2,LARGE1,DCLK2,GLI1,PCNX3,PPP6R2,MTA1,CCK,KCTD15,DCBLD1,NBEAL2,PGBD5,HDAC6,SYT13,BRPF1,REXO1,UNC13A,BAHD1,ABCC8,CLSTN3,SZT2,PHPT1,FYN,IQCE,YWHAG,AGBL5,OSBP2,TCTN1,PACSIN1,JDP2,CHERP,FUS,SETD1A,TAFA4,CCDC85C,DFFB,PCDH1,EPHB2,MYCN,NOL9,CSNK1E,CNNM1,NIPAL3,TMEM25,PNPLA6,RNF40,NMNAT2,MAP3K4,CNTROB,KCNN2,CARMIL3,TRIM62,DENND1A,ZFP574,KCNQ2,GTPBP2,SOX12,HCN3,TMEM108,FAM189A1
																	TF	Factor: Zic3; motif: NMCCCCCGGGGGGGN; match class: 1	TF:M02837_1	0.00745305	2.12767	2035	295	52	21836	SCUBE1,EPHA8,EBF4,COL4A2,LZTS3,SLC4A3,CPNE7,RAI1,SEMA6C,AGRN,LRFN1,RTN4RL1,GRIK4,ZFP853,TRIL,ADCY5,PTPRU,RGS11,ABCA3,TMEM8B,KCNT1,BRSK2,IMPDH1,FCHO1,RNF112,PPP6R2,LTBP4,DCBLD1,ZDHHC8,NBEAL2,REXO1,BAHD1,ZFP865,COL4A1,FYN,LINGO3,YWHAG,ATP1A3,CCDC85C,EPHB2,MYCN,CNNM1,HIC2,WNT9A,KCNN2,CORO2B,DENND1A,PRRT4,PLEKHG5,SOX12,ADRB1,TMEM108
																	TF	Factor: EGR-1; motif: TGCGTGGGCGK; match class: 1	TF:M01972_1	0.00759021	2.11975	854	295	29	21836	EPHA8,ABHD12B,SLC4A3,AJM1,AGRN,CACNA1H,RASGEF1B,GRIN1,PPP1R13B,MEF2D,TMEM8B,KCNT1,LAMB1,DCLK2,SSTR3,MTA1,DCBLD1,UNC13A,BAHD1,YWHAG,PACSIN1,GABBR1,JAG2,RFX1,SH2D5,PIP5K1C,KCNN2,TRIM62,KCNQ2
																	TF	Factor: Egr; motif: GTGGGSGCRRS	TF:M00807	0.00841245	2.07508	2962	295	68	21836	WNT9B,EPHA8,GPC1,SEZ6,ZFR2,GBA2,DPYSL5,LTBP3,ACHE,AJM1,AGRN,POM121,PCNX2,CACNA1H,IQSEC2,ATG2A,SLC7A5,GRIN1,CAMTA2,FIBCD1,DYRK1B,PPP1R13B,MEF2D,KIF26A,KCNT1,IMPDH1,LSM11,RTN4R,LAMB1,CELSR3,ADAMTS17,VASH2,OTUD7A,KCTD15,LTBP4,PGBD5,HDAC6,BAHD1,ABCC8,LYNX1,LINGO3,YWHAG,OSBP2,TCTN1,PACSIN1,CHERP,SUGP2,PLXNA3,NYAP1,DFFB,JAG2,WASF1,PCDH1,MYCN,NOL9,CSNK1E,ARHGAP39,HIC2,PIP5K1C,MICAL2,KLC2,NMNAT2,MAP3K4,CRTC1,RAB11FIP4,KCNQ2,PLXNA1,FAM189A1
																	TF	Factor: TFII-I; motif: RGAGGKAGG	TF:M00706	0.00853808	2.06864	5274	295	105	21836	SCUBE1,ADGRB2,GRM2,EPHA8,ITGA3,SPRN,GABRD,INTS1,KIRREL3,KCNJ9,SHOX2,CBX4,COL4A2,PLCH2,ACHE,CPNE7,RAI1,AGRN,RTN4RL1,SNPH,SLC8A2,RUSC2,PCNX2,GRIK4,SERTM1,FASN,IQSEC2,LMX1A,MYO16,GRIN1,CNKSR3,KCNH2,ADCY5,SEMA6B,BRINP2,RIMS3,TMEM8B,CUL9,IMPDH1,LRRTM1,SLC7A8,SLC9A1,ANO8,CIC,CACNA2D4,LAMB1,CELSR3,DYSF,RAP1GAP,ARHGEF10L,VASH2,ATXN7L3,FAM163B,GLI1,SSTR3,KCTD15,LTBP4,NBEAL2,PGBD5,SYT13,BRPF1,REXO1,BAHD1,COL4A1,GIGYF1,SCN2B,IQCE,LINGO3,OSBP2,TMEM200C,ADGRD1,GABBR1,FUS,STK36,OTOF,NYAP1,CCDC85C,GTF2IRD1,TRPM2,MYCN,SORCS2,RIPOR1,EXTL3,CNNM1,NIPAL3,ZFP580,MCM3AP,DLG4,BBS1,ARHGEF40,PIP5K1C,MICAL2,MAP3K4,WNT9A,CNTROB,ATXN7L2,CRTC1,CARMIL3,VSTM5,PPP2R5B,DENND1A,FBXL16,PRRT4,RAB11FIP4,KCNQ2
																	TF	Factor: Tax/CREB; motif: RTGACGCATAYCCCC; match class: 1	TF:M00115_1	0.00872733	2.05912	2730	295	64	21836	WNT9B,EPHA8,GPC1,SPRN,ADGRA1,KCNJ9,ZFR2,KCNJ11,CAMSAP3,DPYSL5,PLCH2,LRFN1,PTK7,PTK2B,SERTM1,CACNA1H,DNM1,VWA5B2,KCNH2,CELF3,RGS11,PPP1R13B,BRSK2,CARM1,SLC7A8,CIC,RTN4R,LAMB1,RAP1GAP,LARGE1,GLI1,PCNX3,AP2A2,KCTD15,IRGQ,ZDHHC8,NBEAL2,ZFP865,YWHAG,TUBGCP6,OSBP2,TCTN1,SETD1A,USP36,BTBD9,GTF2IRD1,TSPOAP1,SORCS2,MPHOSPH9,INPP5A,RIPOR1,CSNK1E,PTCH2,ARHGAP39,BTBD11,ARHGEF40,MAP6,CRTC1,MYO18A,KCNN2,SFXN3,PPP2R5B,REPIN1,PLXNA1
																	TF	Factor: AP-2alpha; motif: NSCCNCRGGSN; match class: 1	TF:M07348_1	0.00883081	2.054	1666	295	45	21836	SCUBE1,ADGRB2,EPHA8,GPC1,EBF4,SHOX2,ABHD12B,XYLT2,MAP4K2,CPNE7,AGRN,LRFN1,PTK7,POM121,CACNA1H,RASGEF1B,ZFP512B,FIBCD1,KCNH2,BRSK2,LSM11,ATP13A2,ANO8,RTN4R,SP2,RAP1GAP,ARHGEF10L,OTUD7A,LARGE1,MTA1,LYNX1,TTC7B,JDP2,PLXNA3,BTBD9,EPHB2,CSNK1E,ASIC2,ADCY3,KLC2,WNT9A,VSTM5,REPIN1,RAB11FIP4,FAM189A1
																	TF	Factor: AhR:Arnt; motif: GRGKATYGCGTGMCWNSCC	TF:M00237	0.00962345	2.01667	5815	295	113	21836	SCUBE1,GRM2,CPNE9,INTS1,EBF4,CLSTN1,SHOX2,XYLT2,PPFIA4,SLC4A3,AJM1,RAI1,AGRN,LRFN1,PTK7,CABIN1,SLC8A2,RUSC2,GRIK4,SERTM1,CACNA1H,FASN,ATG2A,DIRAS2,SLC7A5,PCDH8,LMX1A,UBE2O,MYO16,ZFP853,EPHB6,ZFP512B,PDE1B,FIBCD1,CDHR1,PTPRU,RGS11,WHRN,MADD,PPP1R13B,BRINP2,HTR7,KIF26A,BRSK2,IMPDH1,ATP13A2,SLC9A1,LAMB1,RNF112,ARHGEF10L,VASH2,LARGE1,FAM163B,MAP3K12,AP2A2,KCTD15,DCBLD1,PGBD5,BRPF1,UNC13A,ABCC8,CEP164,FYN,IQCE,LINGO3,AGBL5,OSBP2,TMEM200C,CPNE5,JDP2,CHERP,SUGP2,FUS,SETD1A,USP36,NYAP1,BTBD9,DFFB,MYCN,MPHOSPH9,INPP5A,NOL9,RASGRP1,CSNK1E,EXTL3,GTF3C1,RASL11A,SH2D5,TMEM25,NT5DC3,ARHGAP39,ADCY3,CSPG4,ARHGEF40,PIP5K1C,KLC2,MAP6,CNTROB,CRTC1,MYO18A,KCNN2,CARMIL3,TRIM62,VSTM5,SFXN3,ZFP574,REPIN1,PRRT4,KCNQ2,PLXNA1,ADRB1,TMEM108,FAM189A1
																	TF	Factor: Zfp740; motif: NNNCCCCCCCCMNNNN; match class: 1	TF:M02834_1	0.0100648	1.99719	3827	295	82	21836	GPC1,SPRN,KIRREL3,KCNJ11,ABHD12B,PPFIA4,LTBP3,TSPAN18,LZTS3,SLC4A3,MAP4K2,SEMA6C,AGRN,LRFN1,PTK7,CABIN1,SMARCA4,RUSC2,SERTM1,IQSEC2,DNM1,SLC12A5,LMX1A,ZFP512B,GRIN1,SNAPC4,MAPKBP1,CELF3,EPHA10,RGS11,WHRN,SEMA6B,BRINP2,BRSK2,CARM1,LRRTM1,ATP13A2,SLC7A8,CACNA2D4,RTN4R,GALNT17,LAMB1,ADRA1B,GLI1,SSTR3,PPP6R2,DCBLD1,IRGQ,HDAC6,SYT13,REXO1,ZFP865,CEP164,PHPT1,FYN,YWHAG,TMEM200C,PACSIN1,ANKRD34C,ATP1A3,JDP2,FUS,H2-M5,NYAP1,BTBD9,GTF2IRD1,TRPM2,INPP5A,EXTL3,SH2D5,NIPAL3,DLG4,ASIC2,ADCY3,CRTC1,CARMIL3,TRIM62,CORO2B,REPIN1,PLEKHG5,ADRB1,TMEM108
																	TF	Factor: BEN; motif: CWGCGAYA	TF:M01241	0.0108578	1.96426	6569	295	124	21836	ADGRB2,GRM2,CPNE9,GABRD,KIRREL3,KCNJ11,SHOX2,GBA2,DPYSL5,XYLT2,COL4A2,LTBP3,SLC4A3,MAP4K2,RAI1,RTN4RL1,PTK7,POM121,PTK2B,SMARCA4,ALK,CACNA1H,FASN,IQSEC2,SLC7A5,PCDH8,VWA5B2,RASGEF1B,UBE2O,ZFP853,ZFP512B,CNKSR3,CAMTA2,KCNH2,SNAPC4,MEGF8,DYRK1B,ADCY5,TONSL,EPHA10,PTPRU,SEMA6B,PPP1R13B,BRINP2,RIMS3,BRSK2,CARM1,ATP13A2,FCHO1,SLC7A8,CIC,CACNA2D4,SP2,GALNT17,CELSR3,ADAMTS17,VASH2,ATXN7L3,OTUD7A,LARGE1,FAM163B,GLI1,FBRSL1,AP2A2,CCK,KCTD15,DCBLD1,IRGQ,NBEAL2,HDAC6,ACAP3,BRPF1,REXO1,COL4A1,GIGYF1,FYN,OSBP2,PACSIN1,ATP1A3,CHERP,GABBR1,SUGP2,FUS,MZF1,SETD1A,NYAP1,TAFA4,WASF1,PCDH1,MYCN,TSPOAP1,PLD6,MPHOSPH9,INPP5A,RIPOR1,GTF3C1,CNNM1,SH2D5,NT5DC3,ADCY3,MEDAG,BTBD11,HIC2,ARHGEF40,PNPLA6,SEMA4B,MICAL2,KLC2,NMNAT2,MAP6,MAP3K4,CNTROB,ATXN7L2,PITPNM1,CRTC1,KCNN2,SFXN3,ZFP574,REPIN1,PLEKHG5,ADRB1,FAM219A,TMEM108,FAM189A1
																	TF	Factor: SP4; motif: NNWAGGCGTGNCNNN	TF:M02914	0.0120916	1.91752	4923	295	99	21836	WNT9B,CPNE9,INTS1,SHOX2,XYLT2,PPFIA4,LZTS3,SLC4A3,MAP4K2,AJM1,CPNE7,AGRN,SPTBN4,PTK7,POM121,SLC8A2,ALK,TNKS1BP1,KIF17,FASN,ATG2A,SLC7A5,PCDH8,VWA5B2,SLC12A5,RASGEF1B,UBE2O,ZFP853,ULK1,KCNH2,SNAPC4,CELF3,EPHA10,CDHR1,PAK6,SEMA6B,RIMS3,TMEM8B,BRSK2,CARM1,IMPDH1,LSM11,ANO8,CIC,RTN4R,GALNT17,DYSF,ARHGEF10L,DCLK2,FBRSL1,AP2A2,SLC17A7,DCBLD1,IRGQ,ZDHHC8,BRPF1,ZFP865,KRBA1,FYN,AGBL5,ZBTB49,TCTN1,JDP2,CHERP,FUS,STK36,RAB11FIP5,SETD1A,CCDC85C,DFFB,JAG2,GTF2IRD1,PLD6,INPP5A,RASGRP1,RIPOR1,CSNK1E,PTCH2,CNNM1,NT5DC3,MEDAG,ARHGEF40,PNPLA6,PIP5K1C,MICAL2,KLC2,MAP6,MAP3K4,ATXN7L2,CRTC1,KCNN2,SFXN3,DGKQ,KCNQ2,GTPBP2,SOX12,ADRB1,HCN3,FAM189A1
																	TF	Factor: RNF96; motif: BCCCGCRGCC; match class: 1	TF:M01199_1	0.0137631	1.86128	2710	295	63	21836	SCUBE1,GPC1,INTS1,EBF4,CLSTN1,KCNJ11,CBX4,XYLT2,SLC4A3,MAP4K2,LRFN1,RTN4RL1,SNPH,POM121,GRIK4,DNM1,SLC12A5,UBE2O,ZFP853,KCNH2,ADCY5,WHRN,PPP1R13B,MEF2D,HTR7,KCNT1,BRSK2,LRRTM1,RTN4R,CELSR3,ADAMTS17,OTUD7A,DCLK2,PPP6R2,MTA1,KCTD15,ZDHHC8,PGBD5,ACAP3,PHPT1,YWHAG,TTC7B,JDP2,GABBR1,CCDC85C,JAG2,WASF1,EPHB2,RFX1,INPP5A,NOL9,RIPOR1,CSNK1E,CNNM1,WNT9A,KCNN2,FBXL16,REPIN1,PRRT4,KCNQ2,SOX12,ADRB1,FAM189A1
																	TF	Factor: Zfx; motif: SNSCAGGCCKCGSCSS	TF:M01593	0.0146805	1.83326	2657	295	62	21836	SCUBE1,EBF4,MAP4K2,AJM1,CPNE7,AGRN,ZFP341,CABIN1,SNPH,POM121,ALK,KIF17,FASN,ATG2A,SLC12A5,RASGEF1B,UBE2O,ZFP853,CNKSR3,CELF3,PPP1R13B,MEF2D,RIMS3,TMEM8B,BRSK2,CARM1,ATP13A2,RTN4R,ADAMTS17,ARHGEF10L,LARGE1,DCLK2,FAM163B,PCNX3,MTA1,KCTD15,HDAC6,BAHD1,PHPT1,AGBL5,TTC7B,ATP1A3,CHERP,GABBR1,RAB11FIP5,JAG2,WASF1,RFX1,INPP5A,EXTL3,GTF3C1,TMEM25,ARHGAP39,MCM3AP,ADCY3,ARHGEF40,MAP6,WNT9A,DENND1A,ZFP574,REPIN1,HCN3
																	TF	Factor: Tbx5; motif: SNAGGTGTGRNGGSS; match class: 1	TF:M07475_1	0.0150534	1.82236	1030	295	32	21836	EPHA8,MAP4K2,ZFP341,LRFN1,PTK7,SLC8A2,CELF3,ADCY5,RGS11,RAP1GAP,GLI1,SSTR3,AP2A2,KCTD15,ZDHHC8,HDAC6,UNC13A,LYNX1,TTC7B,ANKRD34C,ATP1A3,STK36,H2-M5,PLXNA3,NYAP1,BTBD9,RFX1,SORCS2,NOL9,CSPG4,KCNN2,DENND1A
																	TF	Factor: AHR; motif: CACGCN; match class: 1	TF:M01855_1	0.0171696	1.76524	2729	295	63	21836	XYLT2,COL4A2,PLCH2,SLC4A3,CPNE7,LRFN1,SPTBN4,CABIN1,SLC8A2,PCDH8,DNM1,SLC12A5,UBE2O,MYO16,EPHA10,PTPRU,RGS11,PPP1R13B,RIMS3,CUL9,KIF26A,BRSK2,SP2,LAMB1,ARHGEF10L,DCLK2,FAM163B,GLI1,DCBLD1,IRGQ,NBEAL2,HDAC6,SYT13,ACAP3,UNC13A,ABCC8,COL4A1,IQCE,YWHAG,TCTN1,JDP2,GABBR1,RAB11FIP5,USP36,BTBD9,DFFB,JAG2,MPHOSPH9,RIPOR1,GTF3C1,SH2D5,ARHGAP39,MCM3AP,ADCY3,RNF40,WNT9A,ATXN7L2,CARMIL3,DENND1A,REPIN1,PRRT4,KCNQ2,PLXNA1
																	TF	Factor: E2F; motif: NNTTTCGCGCN	TF:M08875	0.0173553	1.76057	5159	295	102	21836	SCUBE1,GPC1,ITGA3,SEZ6,GABRD,ADAMTS2,SHOX2,GBA2,DPYSL5,XYLT2,COL4A2,AJM1,LRFN1,CABIN1,POM121,ALK,RUSC2,GRIK4,CACNA1H,FASN,IQSEC2,PCDH8,VWA5B2,LMX1A,RASGEF1B,ZFP853,PDE1B,GRIN1,CNKSR3,FIBCD1,TRIL,DYRK1B,ADCY5,TONSL,PTPRU,WHRN,PPP1R13B,MEF2D,RIMS3,KIF26A,CARM1,RTN4R,GALNT17,VASH2,OTUD7A,LARGE1,GLI1,PCNX3,FBRSL1,KCTD15,LTBP4,ACAP3,BRPF1,REXO1,UNC13A,BAHD1,COL4A1,FYN,LINGO3,YWHAG,AGBL5,TTC7B,CPNE5,JDP2,CHERP,SUGP2,FUS,MZF1,RAB11FIP5,SETD1A,H2-M5,NYAP1,CCDC85C,JAG2,GTF2IRD1,WASF1,EPHB2,MYCN,SORCS2,PLD6,MPHOSPH9,RIPOR1,RASL11A,PTCH2,CNNM1,SH2D5,NT5DC3,ARHGEF40,PIP5K1C,MICAL2,MAP6,MAP3K4,ATXN7L2,KCNN2,TRIM62,REPIN1,RAB11FIP4,KCNQ2,SOX12,ADRB1,HCN3,TMEM108
																	TF	Factor: SP4; motif: NNKGGGCGKGNCN	TF:M09005	0.0201776	1.69513	1941	295	49	21836	ZFR2,KCNJ11,LZTS3,PLCH2,MAP4K2,AGRN,SPTBN4,PTK7,ALK,KIF17,CACNA1H,FASN,SLC12A5,RASGEF1B,ULK1,KCNH2,EPHA10,WHRN,SEMA6B,MEF2D,RIMS3,CARM1,IMPDH1,LSM11,ANO8,ARHGEF10L,PCNX3,AP2A2,IRGQ,PGBD5,HDAC6,ZFP865,LYNX1,AGBL5,ZBTB49,RAB11FIP5,SETD1A,JAG2,RFX1,PLD6,MPHOSPH9,CNNM1,NT5DC3,PIP5K1C,KLC2,DGKQ,GTPBP2,SOX12,ADRB1
																	TF	Factor: CP2; motif: GCHCDAMCCAG	TF:M00072	0.0202146	1.69433	9472	295	164	21836	WNT9B,ADGRB2,EPHA8,CPNE9,ITGA3,SPRN,SEZ6,GABRD,ADGRA1,ANKRD24,KCNJ9,KCNJ11,ABHD12B,CAMSAP3,DPYSL5,XYLT2,PPFIA4,COL4A2,APC2,LTBP3,TSPAN18,PLCH2,MAP4K2,AJM1,CPNE7,ZFP341,LRFN1,SPTBN4,CABIN1,SNPH,SMARCA4,SLC8A2,ALK,KIF17,RUSC2,PCNX2,GRIK4,FASN,IQSEC2,DIRAS2,SLC7A5,PCDH8,VWA5B2,SLC12A5,LMX1A,RASGEF1B,ZFP853,EPHB6,ZFP512B,GRIN1,CAMTA2,FIBCD1,ULK1,SNAPC4,TONSL,EPHA10,PTPRU,WHRN,SEMA6B,PPP1R13B,MEF2D,TMEM8B,CUL9,KIF26A,BRSK2,CARM1,IMPDH1,FCHO1,SLC9A1,ANO8,CIC,RTN4R,GALNT17,LAMB1,RNF112,DYSF,ADRA1B,SEMA4G,OTUD7A,FAM163B,PPP6R2,FBRSL1,SLC17A7,CCK,LTBP4,IRGQ,ZDHHC8,PGBD5,CHRNB2,HDAC6,SYT13,ACAP3,UNC13A,BAHD1,COL4A1,CLSTN3,LYNX1,SZT2,PHPT1,FYN,IQCE,YWHAG,TUBGCP6,TMEM200C,ZBTB49,ADGRD1,PACSIN1,CPNE5,JDP2,CHERP,MZF1,USP36,H2-M5,PLXNA3,NYAP1,TAFA4,DFFB,WASF1,PCDH1,TRPM2,MYCN,TSPOAP1,PLD6,NOL9,RASGRP1,RIPOR1,GTF3C1,PTCH2,NIPAL3,TMEM25,ZFP580,ARHGAP39,MCM3AP,ASIC2,MEDAG,CSPG4,HIC2,ARHGEF40,PNPLA6,MICAL2,NMNAT2,MAP6,MAP3K4,CNTROB,ATXN7L2,PITPNM1,CRTC1,GRAMD2,MYO18A,KCNN2,TRIM62,VSTM5,CORO2B,SFXN3,PPP2R5B,DENND1A,DGKQ,FBXL16,PRRT4,RAB11FIP4,PLEKHG5,SOX12,HCN3,FAM219A
																	TF	Factor: AP-2; motif: SNNNCCNCAGGCN; match class: 1	TF:M00915_1	0.020796	1.68202	2396	295	57	21836	WNT9B,SCUBE1,ZFR2,CLSTN1,ADAMTS2,SHOX2,GBA2,LZTS3,CPNE7,LRFN1,RTN4RL1,POM121,PTK2B,CACNA1H,IQSEC2,DIRAS2,RASGEF1B,UBE2O,ZFP853,ULK1,KCNH2,TRIL,AMBRA1,BRINP2,MEF2D,CUL9,BRSK2,CARM1,ADAMTS17,LARGE1,PPP6R2,MTA1,ZDHHC8,BAHD1,LYNX1,FYN,TTC7B,JDP2,PLXNA3,CCDC85C,EPHB2,RFX1,SORCS2,MPHOSPH9,RIPOR1,CSNK1E,TMEM25,ASIC2,ADCY3,MEDAG,KLC2,WNT9A,TRIM62,ZFP574,RAB11FIP4,FAM219A,FAM189A1
																	TF	Factor: TCFAP2B; motif: NTWGCCKSMGGCRNN; match class: 1	TF:M02924_1	0.0230175	1.63794	1840	295	47	21836	SCUBE1,ADGRB2,GPC1,COL4A2,CPNE7,SPTBN4,POM121,SERTM1,CACNA1H,PCDH8,RASGEF1B,ZFP512B,GRIN1,ULK1,KCNH2,TRIL,ADCY5,CDHR1,PTPRU,HTR7,LRRTM1,ATP13A2,SP2,ADAMTS17,SSTR3,LTBP4,NBEAL2,PGBD5,ACAP3,BRPF1,REXO1,ZFP865,COL4A1,KRBA1,LYNX1,TUBGCP6,OSBP2,CCDC85C,RFX1,RIPOR1,CNNM1,ATXN7L2,PPP2R5B,KCNQ2,GTPBP2,TMEM108,FAM189A1
																	TF	Factor: PLAG1; motif: GRGGCNNHNNNRRGGG	TF:M01778	0.0246694	1.60784	1790	295	46	21836	EPHA8,SEZ6,KIRREL3,ABHD12B,LRFN1,SNPH,ALK,KIF17,IQSEC2,DIRAS2,DNM1,UBE2O,GRIN1,RGS11,BRINP2,MEF2D,ATP13A2,ANO8,GALNT17,CELSR3,ATXN7L3,MAP3K12,MTA1,LTBP4,ZDHHC8,BRPF1,BAHD1,SCN2B,PACSIN1,PLXNA3,JAG2,GTF2IRD1,EPHB2,CSNK1E,NT5DC3,DLG4,ASIC2,PIP5K1C,NMNAT2,KCNN2,TRIM62,CORO2B,PPP2R5B,FBXL16,ADRB1,TMEM108
																	TF	Factor: MAZR; motif: NSGGGGGGGGMCN	TF:M00491	0.0254669	1.59402	3859	295	81	21836	GPC1,SPRN,SEZ6,KIRREL3,EBF4,KCNJ11,ABHD12B,PPFIA4,LTBP3,TSPAN18,LZTS3,SLC4A3,MAP4K2,SEMA6C,AGRN,LRFN1,PTK7,CABIN1,SMARCA4,RUSC2,SERTM1,IQSEC2,SLC12A5,LMX1A,ZFP512B,GRIN1,SNAPC4,MAPKBP1,CELF3,EPHA10,RGS11,WHRN,SEMA6B,BRINP2,BRSK2,CARM1,LRRTM1,ATP13A2,SLC7A8,CACNA2D4,RTN4R,GALNT17,LAMB1,ADRA1B,GLI1,SSTR3,PPP6R2,IRGQ,HDAC6,SYT13,REXO1,BAHD1,ZFP865,CEP164,PHPT1,FYN,YWHAG,TMEM200C,PACSIN1,ANKRD34C,ATP1A3,JDP2,FUS,H2-M5,NYAP1,BTBD9,GTF2IRD1,INPP5A,EXTL3,SH2D5,NIPAL3,ASIC2,ADCY3,CRTC1,CARMIL3,TRIM62,CORO2B,REPIN1,PLEKHG5,ADRB1,TMEM108
																	TF	Factor: NRSF; motif: TTCAGCACCACGGACAGMGCC	TF:M00256	0.0256786	1.59043	233	295	13	21836	SEZ6,GABRD,ALK,GRIN1,CELF3,KCNT1,CELSR3,OTUD7A,FAM163B,CHRNB2,ANKRD34C,CARMIL3,HCN3
																	TF	Factor: Egr-1; motif: NNGCGKGGGCGGGG; match class: 1	TF:M10213_1	0.0264347	1.57783	1160	295	34	21836	EPHA8,GPC1,ABHD12B,DPYSL5,LTBP3,AGRN,RTN4RL1,RUSC2,CACNA1H,UBE2O,PPP1R13B,KCNT1,ATP13A2,LAMB1,OTUD7A,MTA1,KCTD15,DCBLD1,PGBD5,ACAP3,SCN2B,FYN,TMEM200C,PACSIN1,JAG2,WASF1,SH2D5,NIPAL3,PIP5K1C,CRTC1,KCNN2,CARMIL3,TRIM62,DENND1A
																	TF	Factor: HSF4; motif: CTGCMRN; match class: 1	TF:M07322_1	0.027664	1.55809	11457	295	190	21836	WNT9B,ADGRB2,EPHA8,CPNE9,GPC1,INTS1,ADGRA1,KIRREL3,EBF4,KCNJ11,SHOX2,CBX4,XYLT2,PPFIA4,APC2,LTBP3,TSPAN18,LZTS3,SLC4A3,MAP4K2,ACHE,AJM1,CPNE7,AGRN,ZFP341,LRFN1,SPTBN4,RTN4RL1,CABIN1,SNPH,PTK2B,SMARCA4,SLC8A2,ALK,TNKS1BP1,KIF17,RUSC2,PCNX2,GRIK4,SERTM1,CACNA1H,FASN,IQSEC2,ATG2A,PCDH8,DNM1,SLC12A5,LMX1A,UBE2O,ZFP853,EPHB6,ZFP512B,PDE1B,GRIN1,CNKSR3,CAMTA2,FIBCD1,KCNH2,TRIL,MEGF8,DYRK1B,ADCY5,TONSL,EPHA10,CDHR1,RGS11,PAK6,WHRN,MADD,PPP1R13B,BRINP2,MEF2D,RIMS3,HTR7,KIF26A,KCNT1,BRSK2,CARM1,IMPDH1,LSM11,LRRTM1,ATP13A2,SLC9A1,ANO8,RTN4R,SP2,GALNT17,LAMB1,RGS12,DYSF,RAP1GAP,ADAMTS17,ADRA1B,SEMA4G,ARHGEF10L,OTUD7A,LARGE1,FAM163B,MAP3K12,PCNX3,SSTR3,AP2A2,SLC17A7,CCK,KCTD15,DCBLD1,IRGQ,ZDHHC8,NBEAL2,HDAC6,SYT13,ZFP865,CLSTN3,GIGYF1,CEP164,SCN2B,FYN,IQCE,LINGO3,YWHAG,AGBL5,TUBGCP6,ZBTB49,TTC7B,ADGRD1,PACSIN1,ANKRD34C,ATP1A3,JDP2,CHERP,SUGP2,FUS,MYO7A,RAB11FIP5,USP36,H2-M5,OTOF,NYAP1,TAFA4,BTBD9,CCDC85C,DFFB,JAG2,GTF2IRD1,WASF1,EPHB2,MYCN,TSPOAP1,PLD6,MPHOSPH9,NOL9,RIPOR1,EXTL3,PTCH2,CNNM1,SH2D5,NIPAL3,NT5DC3,ARHGAP39,DLG4,ASIC2,MEDAG,BTBD11,BBS1,CSPG4,HIC2,ARHGEF40,PNPLA6,RNF40,PIP5K1C,MAP6,MAP3K4,CNTROB,PITPNM1,MYO18A,KCNN2,CARMIL3,TRIM62,VSTM5,CORO2B,SFXN3,PPP2R5B,FBXL16,REPIN1,PRRT4,RAB11FIP4,GTPBP2,PLXNA1,SOX12,FAM189A1
																	TF	Factor: Ikaros; motif: TGGGAGN	TF:M07260	0.0288167	1.54036	11463	295	190	21836	WNT9B,GRM2,EPHA8,CPNE9,GPC1,SPRN,SEZ6,INTS1,ADGRA1,ANKRD24,KIRREL3,KCNJ11,ADAMTS2,GBA2,ABHD12B,DPYSL5,XYLT2,PPFIA4,LTBP3,TSPAN18,PLCH2,MAP4K2,ACHE,AJM1,CPNE7,RAI1,SEMA6C,AGRN,ZFP341,LRFN1,SPTBN4,RTN4RL1,PTK7,POM121,SMARCA4,SLC8A2,ALK,TNKS1BP1,KIF17,RUSC2,GRIK4,LINGO1,SERTM1,CACNA1H,FASN,ATG2A,DIRAS2,VWA5B2,SLC12A5,LMX1A,UBE2O,MYO16,EPHB6,ZFP512B,GRIN1,CNKSR3,CAMTA2,FIBCD1,ULK1,KCNH2,SNAPC4,MEGF8,MAPKBP1,DYRK1B,CELF3,ADCY5,EPHA10,CDHR1,ABCA3,PAK6,SEMA6B,MADD,PPP1R13B,AMBRA1,BRINP2,MEF2D,RIMS3,HTR7,TMEM8B,KIF26A,BRSK2,CARM1,ATP13A2,FCHO1,ANO8,CIC,CACNA2D4,RTN4R,GALNT17,RNF112,ADRA1B,SEMA4G,ARHGEF10L,ATXN7L3,DCLK2,FAM163B,GLI1,MAP3K12,SSTR3,PPP6R2,MTA1,FBRSL1,SLC17A7,ZDHHC8,NBEAL2,PGBD5,CHRNB2,SYT13,ACAP3,BRPF1,UNC13A,ABCC8,CLSTN3,LYNX1,SCN2B,FYN,IQCE,LINGO3,YWHAG,AGBL5,TUBGCP6,TMEM200C,ZBTB49,TTC7B,PACSIN1,ANKRD34C,CPNE5,ATP1A3,JDP2,CHERP,GABBR1,SUGP2,FUS,MYO7A,MZF1,STK36,RAB11FIP5,SETD1A,H2-M5,PLXNA3,NYAP1,CCDC85C,DFFB,JAG2,GTF2IRD1,PCDH1,RFX1,TRPM2,MYCN,TSPOAP1,MPHOSPH9,INPP5A,NOL9,RIPOR1,EXTL3,PTCH2,CNNM1,NIPAL3,TMEM25,ARHGAP39,DLG4,ADCY3,MEDAG,BTBD11,BBS1,ARHGEF40,PIP5K1C,MICAL2,KLC2,MAP6,MAP3K4,CNTROB,ATXN7L2,PITPNM1,CRTC1,GRAMD2,MYO18A,KCNN2,CARMIL3,VSTM5,SFXN3,PPP2R5B,ZFP574,DGKQ,FBXL16,RAB11FIP4,PLEKHG5,PLXNA1,SOX12,HCN3
																	TF	Factor: CP2/LBP-1c/LSF; motif: GCTGGNTNGNNCYNG; match class: 1	TF:M00947_1	0.0301485	1.52073	2369	295	56	21836	SCUBE1,ADGRB2,GRM2,GABRD,KCNJ11,ADAMTS2,LTBP3,TSPAN18,ZFP341,SMARCA4,KIF17,RUSC2,PCNX2,LMX1A,MYO16,GRIN1,KCNH2,TONSL,WHRN,SEMA6B,MEF2D,HTR7,TMEM8B,OTUD7A,FAM163B,MAP3K12,SLC17A7,PGBD5,HDAC6,ACAP3,KRBA1,ADGRD1,PACSIN1,SUGP2,DFFB,GTF2IRD1,PCDH1,MYCN,SORCS2,GTF3C1,PTCH2,TMEM25,ZFP580,ADCY3,CSPG4,HIC2,PNPLA6,MICAL2,CNTROB,ATXN7L2,GRAMD2,TRIM62,SFXN3,KCNQ2,PLEKHG5,ADRB1
																	TF	Factor: E2F-1; motif: TTGGCGCGRAANNGNM; match class: 1	TF:M00938_1	0.0303535	1.51779	1480	295	40	21836	EPHA8,GABRD,CBX4,COL4A2,LRFN1,PCNX2,GRIK4,CACNA1H,FASN,LMX1A,GRIN1,FIBCD1,KCNH2,PPP1R13B,MEF2D,RIMS3,RTN4R,GALNT17,ADAMTS17,VASH2,OTUD7A,KCTD15,NBEAL2,BRPF1,BAHD1,COL4A1,CCDC85C,JAG2,EPHB2,SORCS2,RIPOR1,CSNK1E,CNNM1,HIC2,MAP3K4,TRIM62,ZFP574,REPIN1,SOX12,ADRB1
																	TF	Factor: Zfp536; motif: NCGGAKG; match class: 1	TF:M05541_1	0.0319905	1.49498	1699	295	44	21836	SCUBE1,GRM2,INTS1,KIRREL3,ADAMTS2,LZTS3,SLC4A3,ACHE,POM121,SERTM1,CAMTA2,ADCY5,PTPRU,AMBRA1,HTR7,KIF26A,CARM1,LSM11,CIC,RTN4R,ARHGEF10L,DCLK2,PCNX3,CCK,ACAP3,REXO1,BAHD1,IQCE,TTC7B,CPNE5,JAG2,GTF2IRD1,MYCN,MPHOSPH9,NOL9,RIPOR1,NT5DC3,ASIC2,PIP5K1C,NMNAT2,KCNN2,GTPBP2,SOX12,TMEM108
																	TF	Factor: IRF6; motif: NNNACTCYCGGKNNN; match class: 1	TF:M02874_1	0.0340335	1.46809	7128	295	130	21836	WNT9B,SCUBE1,ADGRB2,GPC1,SPRN,EBF4,CLSTN1,KCNJ11,ADAMTS2,SHOX2,GBA2,CAMSAP3,CBX4,PPFIA4,COL4A2,PLCH2,MAP4K2,CPNE7,AGRN,PTK7,SMARCA4,KIF17,RUSC2,CACNA1H,FASN,IQSEC2,ATG2A,DIRAS2,PCDH8,VWA5B2,LMX1A,RASGEF1B,ZFP853,EPHB6,ZFP512B,FIBCD1,KCNH2,CELF3,ADCY5,PTPRU,MADD,PPP1R13B,MEF2D,HTR7,KIF26A,KCNT1,BRSK2,CARM1,FCHO1,ANO8,CIC,CACNA2D4,RTN4R,SP2,LAMB1,CELSR3,ADAMTS17,SEMA4G,VASH2,LARGE1,DCLK2,PCNX3,SSTR3,FBRSL1,AP2A2,KCTD15,LTBP4,DCBLD1,ZDHHC8,BRPF1,REXO1,BAHD1,COL4A1,KRBA1,CLSTN3,LYNX1,FYN,IQCE,LINGO3,OSBP2,TMEM200C,ZBTB49,ATP1A3,JDP2,GABBR1,SUGP2,FUS,MZF1,STK36,RAB11FIP5,TAFA4,CCDC85C,DFFB,JAG2,WASF1,PCDH1,RFX1,TSPOAP1,SORCS2,PLD6,NOL9,EXTL3,GTF3C1,PTCH2,TMEM25,ZFP580,NT5DC3,MCM3AP,DLG4,ASIC2,MEDAG,BTBD11,PNPLA6,RNF40,KLC2,NMNAT2,MAP3K4,WNT9A,CNTROB,CARMIL3,TRIM62,PPP2R5B,DENND1A,REPIN1,PRRT4,KCNQ2,GTPBP2,PLXNA1,FAM219A,FAM189A1
																	TF	Factor: ZN451; motif: CKGGGGGG	TF:M06457	0.0348503	1.45779	1982	295	49	21836	GPC1,SEZ6,KCNJ11,ABHD12B,PPFIA4,LTBP3,TSPAN18,LZTS3,SLC4A3,MAP4K2,AGRN,ALK,RUSC2,SLC12A5,ZFP853,ZFP512B,GRIN1,SNAPC4,ADCY5,EPHA10,SEMA6B,BRINP2,RIMS3,ATP13A2,RTN4R,LAMB1,GLI1,MTA1,SLC17A7,KCTD15,DCBLD1,BAHD1,PHPT1,PACSIN1,ATP1A3,FUS,SETD1A,PLXNA3,EPHB2,INPP5A,EXTL3,SH2D5,NIPAL3,ASIC2,CARMIL3,CORO2B,GTPBP2,PLXNA1,SOX12
																	TF	Factor: CTCF; motif: NNNGCCASCAGRKGGCRSNN	TF:M01200	0.0379193	1.42114	3901	295	81	21836	INTS1,KIRREL3,KCNJ11,ADAMTS2,GBA2,CBX4,XYLT2,PPFIA4,TSPAN18,PLCH2,SLC4A3,AGRN,ZFP341,RTN4RL1,SMARCA4,SLC8A2,RUSC2,GRIK4,CACNA1H,FASN,DNM1,RASGEF1B,MYO16,ZFP853,EPHB6,CAMTA2,FIBCD1,MEGF8,TONSL,EPHA10,SEMA6B,RIMS3,HTR7,CUL9,KIF26A,KCNT1,CARM1,IMPDH1,LSM11,SP2,CELSR3,ADAMTS17,ARHGEF10L,VASH2,GLI1,PPP6R2,LTBP4,CHRNB2,BAHD1,GIGYF1,CEP164,LINGO3,YWHAG,TUBGCP6,TCTN1,ATP1A3,MYO7A,H2-M5,PLXNA3,EPHB2,SORCS2,PLD6,NOL9,RASGRP1,EXTL3,SH2D5,NIPAL3,ARHGAP39,ADCY3,BTBD11,KLC2,PITPNM1,CRTC1,CORO2B,DENND1A,ZFP574,REPIN1,PRRT4,GTPBP2,PLEKHG5,FAM189A1
																	TF	Factor: GATA-1; motif: SNNGATNNNN; match class: 1	TF:M00075_1	0.0391695	1.40705	1338	295	37	21836	ADGRB2,SPRN,KIRREL3,ZFR2,SHOX2,PLCH2,ACHE,SLC7A5,TONSL,HTR7,TMEM8B,ATP13A2,DYSF,RAP1GAP,SSTR3,AP2A2,LTBP4,NBEAL2,BAHD1,GIGYF1,OSBP2,ZBTB49,PACSIN1,ATP1A3,CHERP,USP36,GTF2IRD1,EPHB2,GTF3C1,B3GAT1,BTBD11,BBS1,ARHGEF40,PNPLA6,ATXN7L2,TRIM62,ADRB1
																	TF	Factor: LRF; motif: NGKGGGTSNCN	TF:M07387	0.0436869	1.35965	4424	295	89	21836	SCUBE1,CPNE9,SEZ6,CLSTN1,ADAMTS2,XYLT2,PPFIA4,COL4A2,PLCH2,SLC4A3,ACHE,RAI1,AGRN,ZFP341,RTN4RL1,CABIN1,RUSC2,CACNA1H,FASN,IQSEC2,ATG2A,DIRAS2,SLC7A5,PCDH8,DNM1,RASGEF1B,ZFP512B,CNKSR3,CAMTA2,CELF3,ADCY5,TONSL,CDHR1,RGS11,PAK6,MADD,PPP1R13B,MEF2D,HTR7,CUL9,KIF26A,KCNT1,SLC9A1,ANO8,RAP1GAP,VASH2,OTUD7A,LARGE1,FAM163B,GLI1,SSTR3,PPP6R2,MTA1,AP2A2,SLC17A7,CCK,KCTD15,PGBD5,SYT13,UNC13A,BAHD1,COL4A1,LYNX1,AGBL5,OSBP2,PACSIN1,ANKRD34C,CPNE5,ATP1A3,STK36,RAB11FIP5,NYAP1,CCDC85C,WASF1,EPHB2,SORCS2,INPP5A,RIPOR1,CSNK1E,NIPAL3,NT5DC3,ADCY3,ARHGEF40,PIP5K1C,WNT9A,CARMIL3,TRIM62,CORO2B,SOX12
																	TF	Factor: Pet-1; motif: GCNGGAAGYG	TF:M10233	0.0454728	1.34225	13321	295	213	21836	WNT9B,SCUBE1,GRM2,GPC1,ITGA3,SPRN,SEZ6,GABRD,INTS1,ADGRA1,KCNJ9,ZFR2,CLSTN1,KCNJ11,ADAMTS2,SHOX2,GBA2,CAMSAP3,CBX4,XYLT2,COL4A2,APC2,TSPAN18,PLCH2,MAP4K2,ACHE,AJM1,CPNE7,RAI1,SEMA6C,ZFP341,RTN4RL1,PTK7,CABIN1,POM121,PTK2B,SMARCA4,SLC8A2,ALK,KIF17,PCNX2,GRIK4,LINGO1,CACNA1H,FASN,ATG2A,DIRAS2,SLC7A5,DNM1,VWA5B2,SLC12A5,LMX1A,RASGEF1B,ZFP853,EPHB6,ZFP512B,PDE1B,GRIN1,CNKSR3,CAMTA2,FIBCD1,ULK1,KCNH2,TRIL,MEGF8,MAPKBP1,DYRK1B,CELF3,TONSL,EPHA10,CDHR1,ABCA3,MADD,PPP1R13B,RIMS3,HTR7,TMEM8B,KIF26A,KCNT1,CARM1,SLC24A3,IMPDH1,LSM11,ATP13A2,FCHO1,SLC7A8,SLC9A1,ANO8,CIC,RTN4R,SP2,LAMB1,CELSR3,RGS12,RNF112,RAP1GAP,ADAMTS17,ADRA1B,SEMA4G,VASH2,ATXN7L3,OTUD7A,LARGE1,DCLK2,FAM163B,GLI1,MAP3K12,PCNX3,SSTR3,PPP6R2,FBRSL1,AP2A2,SLC17A7,CCK,KCTD15,LTBP4,DCBLD1,IRGQ,PGBD5,CHRNB2,HDAC6,SYT13,ACAP3,BRPF1,REXO1,UNC13A,BAHD1,ZFP865,ABCC8,COL4A1,KRBA1,CLSTN3,GIGYF1,LYNX1,CEP164,SZT2,SCN2B,PHPT1,FYN,IQCE,LINGO3,TUBGCP6,ZBTB49,PACSIN1,CPNE5,ATP1A3,JDP2,CHERP,GABBR1,FUS,MYO7A,MZF1,SETD1A,USP36,H2-M5,PLXNA3,NYAP1,TAFA4,BTBD9,DFFB,JAG2,GTF2IRD1,WASF1,RFX1,TRPM2,MYCN,TSPOAP1,SORCS2,INPP5A,NOL9,RIPOR1,EXTL3,GTF3C1,RASL11A,PTCH2,B3GAT1,CNNM1,SH2D5,NIPAL3,TMEM25,NT5DC3,DLG4,ASIC2,MEDAG,BTBD11,BBS1,CSPG4,HIC2,SEMA4B,RNF40,PIP5K1C,MICAL2,NMNAT2,MAP6,MAP3K4,CNTROB,ATXN7L2,PITPNM1,CRTC1,MYO18A,CARMIL3,VSTM5,SFXN3,DENND1A,ZFP574,REPIN1,PRRT4,RAB11FIP4,KCNQ2,GTPBP2,PLEKHG5,ADRB1,FAM219A
																	TF	Factor: PUR1; motif: GGGNCAGNN; match class: 1	TF:M01721_1	0.0463185	1.33425	1836	295	46	21836	WNT9B,SCUBE1,GPC1,ITGA3,GABRD,EBF4,KCNJ11,SHOX2,LTBP3,MAP4K2,ZFP341,LINGO1,IQSEC2,CNKSR3,CAMTA2,KCNH2,TRIL,MEGF8,MADD,TMEM8B,IMPDH1,FCHO1,ANO8,CACNA2D4,SEMA4G,VASH2,NBEAL2,BRPF1,KRBA1,CLSTN3,GIGYF1,LYNX1,SCN2B,PACSIN1,ANKRD34C,CPNE5,RAB11FIP5,BTBD9,EXTL3,ARHGAP39,HIC2,NMNAT2,PITPNM1,ZFP574,FAM219A,TMEM108
																	HP	Intellectual disability	HP:0001249	0.00705575	2.15146	1727	87	53	4645	GABRD,KIRREL3,KCNJ11,GBA2,XYLT2,APC2,RAI1,AGRN,SPTBN4,SMARCA4,RUSC2,LINGO1,CACNA1H,IQSEC2,DNM1,SLC12A5,GRIN1,MEGF8,TONSL,CDHR1,SEMA6B,MADD,KCNT1,BRSK2,IMPDH1,ATP13A2,CIC,LAMB1,LARGE1,GLI1,CHRNB2,HDAC6,BRPF1,ABCC8,COL4A1,SZT2,YWHAG,AGBL5,TUBGCP6,TCTN1,ATP1A3,MYO7A,GTF2IRD1,WASF1,MYCN,EXTL3,PTCH2,DLG4,ADCY3,BBS1,PNPLA6,KCNQ2,GTPBP2
																	HP	Focal motor seizure	HP:0011153	0.0377598	1.42297	86	87	9	4645	KIRREL3,SLC12A5,GRIN1,KCNT1,BRSK2,CIC,CHRNB2,EXTL3,KCNQ2
																	HP	Generalized non-motor (absence) seizure	HP:0002121	0.0386258	1.41312	156	87	12	4645	GABRD,KIRREL3,APC2,CACNA1H,IQSEC2,DNM1,SLC12A5,GRIN1,BRSK2,CIC,SZT2,KCNQ2

### Sheet: Active
					Upregulated Processes												Downregulated Processes
GeneList_Night	slope	p.value	q.value		source	term_name	term_id	adjusted_p_value	negative_log10_of_adjusted_p_value	term_size	query_size	intersection_size	effective_domain_size	intersections			source	term_name	term_id	adjusted_p_value	negative_log10_of_adjusted_p_value	term_size	query_size	intersection_size	effective_domain_size	intersections
Sgk2	0.543156	0.000117965	0.00864935		GO:MF	catalytic activity	GO:0003824	0.00208117	2.68169	5665	153	68	20802	SGK2,ACVRL1,MCM3,TRIM14,PIM3,PNPLA7,DDX49,SGK1,PPM1M,RNF215,NUDT17,LGI3,C1S1,PLK3,ZDHHC16,GHDC,DPAGT1,GMPPA,ACAA1A,NAGLU,SCO2,AIFM2,FLT4,TINAGL1,MAP2K3,EIF2AK3,SMYD5,ZDHHC9,GNAS,ENTPD4B,EDEM2,ENG,HTRA2,NAT8F3,PYGM,PNKP,PIP4P1,RAB26,MAPKAPK2,DEGS2,HMGA1,KLHL21,ASB2,BLVRB,GUCY2C,NAPRT,SMOX,ESPL1,ILVBL,ACSF2,POLG2,GLS2,CASP9,KIF1C,KCTD13,CDK18,FADS6,PLBD2,MYRF,NCSTN,CERS5,PIK3IP1,ENTPD6,RRAS,GNPDA1,SERHL,MAP3K6,PKN3			GO:MF	binding	GO:0005488	7.64623e-20	19.1166	14895	728	630	20802	RPGRIP1,RPRD1A,KRAS,EIF5,ZRANB1,9930021J03RIK,RAB39B,CAND1,ABCB7,FBXO38,DNAAF1,SEC23A,EPHA4,CNOT4,NAA35,SNX16,TRIM37,LGI1,KPNA1,AGTPBP1,CDH7,ACBD5,USPL1,CDK5RAP1,RMND5A,WDR37,EIF2S2,ZC3H14,DCUN1D4,KPNB1,SLMAP,TLK1,FBXL5,GMCL1,ANAPC4,ZC2HC1A,FRMPD4,CIR1,GPBP1,VBP1,PAPSS2,LARP7,AFTPH,CNTNAP2,CHIA1,PSD3,PDE1C,ARIH1,PHF20,TOPBP1,WBP4,EFR3A,OPA1,OLFM3,BMT2,PKIA,PTPN2,XPO7,ADGRB3,SRP54C,GGPS1,EDNRB,ZFP426,PHF6,ETF1,JAK2,BMPR1A,ZEB1,MAGI3,NCOA1,CDKL5,WDR75,DDX52,TMTC2,KIF5C,GTPBP8,ZFP120,MTREX,PRMT9,PPP4R4,WDR44,USO1,CLIP4,DGKH,ITGB8,MINDY2,UBXN4,ZDHHC2,SPHKAP,SLC2A13,ZFP521,FGFR1OP2,BRIX1,ORC2,MAIP1,CLTC,PLAA,LYAR,CHM,ATF2,DPP10,HIF1A,RNF146,NDUFAF4,PJA2,CUL1,EIF3J1,ATXN3,ZFP937,CDC40,SMAP1,ADAM10,ZFR,ZFP958,ATP2B1,PPP3CA,TRAPPC8,ZFP955A,ZFP599,FLRT3,ADAM22,WWP1,TNPO3,SAMD5,ZFP748,CEP83,CLIP1,ZFP617,CYB5R4,CREBRF,NASP,CUL2,CUL3,ZFP273,SRPK2,MACO1,TDRD3,EPS15,GPRASP1,SYNJ2BP,EIF2A,MYT1L,PSMD1,COPS2,MID2,DLX5,STK4,DHX29,CEP57,RAB5A,GABRG2,NCKAP1,LRRC40,MIB1,USP47,POLR2B,ZFP874A,DCX,DNAAF4,ZFP790,MAP4K5,ZFP942,GRIA3,NKAP,GM3604,SOX6,RAB27B,GM10033,TTC3,RBPJ,UHRF1BP1L,ZFP106,CCDC25,EPS8,FYTTD1,RNF19A,TRIP12,AKAP7,BAZ1B,CACNB4,RDX,CAMK1D,SREK1,ZFP39,VPS41,RNGTT,AGFG1,ARAP2,IL1RAPL2,USP33,PNPT1,CEP120,ARMCX3,HES1,GPD2,LRRN3,SNX14,SMARCE1,ZFP2,GK,TAX1BP1,SRP72,NKRF,ZFP229,NXT2,EFL1,NUP153,CPSF2,CSNK1G3,PUM3,TMCC1,NOC3L,SSX2IP,FMNL2,PTPRZ1,IPO7,PTPRT,CAPZA1,TMEM106B,ZFP58,RFC1,ZFP873,SMC1A,SH3KBP1,CEP290,OPHN1,SPOCK3,ING3,NAV3,WAC,PSIP1,GRIN2B,RANBP6,UBXN2A,SCFD1,RPF2,AW146154,SEC63,SIN3A,RABGAP1,ZFP35,MBNL2,DKC1,ZFP558,SF3B3,CKAP5,MAP2K4,LANCL2,OSBPL8,DEK,PSMC6,MAD2L1,ANK2,ZFP770,KCNQ3,PPFIA2,BAIAP2L2,PDPK1,SREK1IP1,KIF27,PPM1K,ZFP772,RPF1,HTATSF1,LRRTM4,DDX10,SSB,TLK2,STK38L,ZFYVE9,RNF169,STAMBPL1,MPP5,AHI1,ARL5B,D5ERTD579E,RALGAPA1,CASD1,ECPAS,ZFP944,SPIN4,NRCAM,ZFP37,MATR3,ERI2,RAB9B,EHBP1,UFL1,TMEM47,HMGCLL1,TARSL2,DBT,HSP90B1,TNKS,SCAPER,CNTN1,CTNNA2,ARFGEF1,KIF5B,ZFP938,PIK3R1,ZFPM2,FBXO33,BIRC2,CNOT7,RHOT1,SGTB,AQP1,SNX13,ZFP950,LIN7A,ZFP68,DDX4,TRP53BP1,AFF4,ZDHHC13,ANKRD49,DLG2,AU041133,SCAF11,TRIM23,KIN,MPP7,ACBD3,CAMK2D,DDX1,ZYG11B,IFT81,EXOC3,ARHGEF26,MDM2,WDR7,RMI1,PCSK1,PDE4D,ZFP277,TFRC,RIMS2,SPIRE1,PPP6C,KLHL23,DHX9,TOMM70A,PPP2R3A,GOLGA1,TSGA10,NAE1,AFDN,ZFP995,CDH19,SCLT1,PIAS2,YME1L1,2610044O15RIK8,ZFP248,GPCPD1,LTN1,EFCAB2,GTF3C3,NADK2,RNF20,VPS4B,SEMA3C,HACE1,TAF1,TNKS2,NAPB,SDCCAG8,TRIM44,BRWD3,CCDC47,HHIP,NIN,CSTF3,POLI,THG1L,UCHL5,GTF2H1,ABCD2,NRD1,ZFP52,CDK17,NSD2,JAKMIP2,TRMT10B,RYBP,CCNE2,XRN2,GAPVD1,HCFC2,C9ORF72,CENPJ,PITRM1,SACS,MOB4,RUFY3,LRRC7,LEMD3,AQP4,GPR22,DDX5,UTP6,HOOK3,OFD1,TWF1,GLI3,MMP16,STAU2,UTY,WDR47,SETD2,SCAMP1,IMPG2,YTHDC2,FPGT,API5,AMD1,ANKIB1,TCF12,DMXL2,VCAN,ZFP300,ZRSR1,INPP4B,ANGPT1,L3MBTL3,TFDP2,ZFP51,CDC5L,SYNE1,RNF2,ZEB2,RIC8B,MYO5A,TRNT1,ARHGEF9,GM14305,SHROOM2,ASXL2,TDRKH,MYO6,MSH6,ZFP870,ZFP128,VPS54,SLU7,BTBD8,SRBD1,RASA2,USP8,GOLGA5,SESN3,ZFP141,AHCTF1,LRRC34,GOPC,SIMC1,DSG2,CLCA3A1,FER,ZFP930,SENP2,METAP2,RAB3C,WDR60,PPFIBP1,CHML,DCP2,ZFP729A,N6AMT1,RIC3,MYH10,OSGEPL1,ERCC6L2,MECP2,DOCK7,NBR1,GPATCH11,HSPA4,SHPRH,IQCB1,DNAIC1,PPP1CB,EFCAB6,PIK3CB,ZFP874B,LMO3,ANKMY2,DNAH12,KMT2C,PRR7,ORC3,UBE2K,RAD50,DAB1,DIAPH2,GNL2,AKT3,FOXJ3,KLHL7,ZC3H7A,BRCC3,ZFP53,ZFP189,ACTR2,TCP1,PSME4,REV1,PLEKHA8,UBR5,GABRA1,WDR43,CAPRIN1,PIBF1,ITCH,BRD9,DNAJC18,GNPTAB,ZFP655,SEMA3A,MTPAP,ARHGAP42,PCM1,DEUP1,ZFP458,NEK7,DGCR8,JAK1,QK,TCEA1,CCPG1,ZFC3H1,NCL,TAF9B,ZFP719,ANGEL2,SMG7,DCAF1,TFB2M,SCHIP1,RBL1,TTLL7,FOXB2,ZHX1,AZI2,TATDN1,UNC13C,TET1,AQR,LGALSL,DCTN4,SYT14,PTCD3,CDKAL1,MSANTD3,DYNC2H1,REPS2,MLH3,SUB1,TOPORS,UBE2Q2,UBE2V2,RLF,CEP70,TANK,RSPRY1,ZFP970,CSE1L,GLRA2,MCC,CPNE3,ZFP46,ATAD1,PAIP2,DLG1,KIDINS220,RARS,RNF217,ZFP991,NBN,ZFP87,DNAH9,ERCC5,ZFP383,MAP3K7,VLDLR,SMAD2,LIMCH1,CADPS2,ARHGAP12,BHLHB9,ESYT2,SMARCA1,ZFP846,BC024063,PLCE1,ZFP9,ZFP24,ZFP354B,ITGAV,IVNS1ABP,DNAJC10,SRR,SH3BGRL,UNC80,PLS3,SCGN,CHD2,DDX42,HOMER1,VPS36,IBTK,CARNMT1,ARMC1,CBX8,NCOA2,PSMD11,MGAT4C,PRICKLE2,XPOT,TPX2,NFX1,MCM9,CCDC141,RBFOX1,NWD2,CYP2E1,CRNKL1,ZFAND5,HCCS
Acvrl1	0.464214	0.000208957	0.0102453		GO:CC	cytoplasm	GO:0005737	1.82032e-05	4.73985	11093	156	115	21016	SGK2,PLIN4,MCM3,SMTN,ARHGAP27,TGFB1,NKD1,TRIM14,PIM3,MIF4GD,TUFT1,SNX15,CRHBP,PNPLA7,BDKRB2,NFKB2,ACTA2,RAMP2,SREBF1,CLN3,PLEKHF1,SGK1,RNF215,SLC8B1,NUDT17,LGI3,RELA,PLK3,SLC2A1,ZDHHC16,PXMP4,GHDC,DPAGT1,GMPPA,ACAA1A,TMEM97,BMF,DENND1C,SCO2,AIFM2,TCIRG1,STXBP1,BORCS8,FLT4,TINAGL1,MAP2K3,TBC1D17,SLC25A22,ELMOD3,EIF2AK3,ZDHHC9,KLHL25,SPNS2,GNAS,ENTPD4B,EDEM2,SLC44A2,PTOV1,HTRA2,FMNL3,PYGM,PNKP,ARHGEF10,TMEM203,PIP4P1,RAB26,LASP1,MAPKAPK2,DEGS2,RPH3A,DNAJC12,KLHL21,GIMAP6,RINL,NAIP5,BLVRB,GUCY2C,NTSR1,TMEM59L,LTBR,PPP1R18,ZBTB42,NAPRT,SLC37A4,SMOX,ESPL1,ILVBL,TRPV4,ACSF2,POLG2,GLS2,OLIG2,CSPG5,GATD3A,PODXL,CASP9,CLCN7,SLC35E1,KIF1C,CDK18,CMTM3,ZNHIT3,SLC2A8,SPNS1,DES,AP5S1,PLBD2,MYRF,NCSTN,CERS5,ENTPD6,RRAS,GNPDA1,SERHL,PKN3			GO:MF	ion binding	GO:0043167	3.14971e-16	15.5017	5862	728	315	20802	KRAS,EIF5,ZRANB1,RAB39B,ABCB7,SEC23A,EPHA4,CNOT4,TRIM37,AGTPBP1,CDH7,CDK5RAP1,RMND5A,EIF2S2,ZC3H14,TLK1,FBXL5,ZC2HC1A,FRMPD4,PAPSS2,PDE1C,ARIH1,PHF20,WBP4,OPA1,BMT2,SRP54C,GGPS1,ZFP426,PHF6,JAK2,BMPR1A,ZEB1,MAGI3,CDKL5,DDX52,KIF5C,GTPBP8,ZFP120,MTREX,DGKH,ZFP521,LYAR,ATF2,RNF146,PJA2,ZFP937,SMAP1,ADAM10,ZFR,ZFP958,ATP2B1,PPP3CA,ZFP955A,ZFP599,ZFP748,CLIP1,ZFP617,CYB5R4,ZFP273,SRPK2,EPS15,MYT1L,MID2,STK4,DHX29,RAB5A,MIB1,POLR2B,ZFP874A,ZFP790,MAP4K5,ZFP942,GM3604,RAB27B,GM10033,TTC3,RNF19A,TRIP12,AKAP7,BAZ1B,CAMK1D,ZFP39,VPS41,RNGTT,AGFG1,ARAP2,USP33,GPD2,SNX14,ZFP2,GK,TAX1BP1,ZFP229,EFL1,NUP153,CSNK1G3,ZFP58,RFC1,ZFP873,SMC1A,SPOCK3,ING3,NAV3,GRIN2B,AW146154,ZFP35,MBNL2,ZFP558,MAP2K4,PSMC6,ZFP770,PDPK1,SREK1IP1,KIF27,PPM1K,ZFP772,DDX10,TLK2,STK38L,ZFYVE9,RNF169,STAMBPL1,MPP5,ARL5B,D5ERTD579E,ZFP944,ZFP37,MATR3,ERI2,RAB9B,HMGCLL1,TARSL2,DBT,HSP90B1,TNKS,SCAPER,KIF5B,ZFP938,ZFPM2,BIRC2,CNOT7,RHOT1,ZFP950,ZFP68,DDX4,AU041133,SCAF11,TRIM23,KIN,CAMK2D,DDX1,MDM2,PDE4D,RIMS2,PPP6C,DHX9,PPP2R3A,ZFP995,CDH19,PIAS2,YME1L1,2610044O15RIK8,ZFP248,LTN1,EFCAB2,NADK2,RNF20,VPS4B,TAF1,TNKS2,TRIM44,CCDC47,HHIP,NIN,THG1L,ABCD2,NRD1,ZFP52,CDK17,NSD2,RYBP,XRN2,PITRM1,MOB4,RUFY3,DDX5,TWF1,GLI3,MMP16,SETD2,YTHDC2,FPGT,AMD1,ANKIB1,VCAN,ZFP300,ZRSR1,L3MBTL3,ZFP51,RNF2,ZEB2,MYO5A,TRNT1,GM14305,ASXL2,MYO6,MSH6,ZFP870,ZFP128,SLU7,RASA2,SESN3,ZFP141,DSG2,CLCA3A1,FER,ZFP930,METAP2,RAB3C,DCP2,ZFP729A,N6AMT1,MYH10,OSGEPL1,ERCC6L2,NBR1,HSPA4,SHPRH,PPP1CB,EFCAB6,PIK3CB,ZFP874B,LMO3,ANKMY2,DNAH12,KMT2C,PRR7,UBE2K,RAD50,GNL2,AKT3,ZC3H7A,BRCC3,ZFP53,ZFP189,ACTR2,TCP1,REV1,PLEKHA8,UBR5,GNPTAB,MTPAP,ZFP458,NEK7,DGCR8,JAK1,TCEA1,NCL,ZFP719,DCAF1,TTLL7,ZHX1,TATDN1,UNC13C,TET1,AQR,CDKAL1,DYNC2H1,REPS2,MLH3,TOPORS,UBE2Q2,TANK,RSPRY1,ZFP970,GLRA2,MCC,CPNE3,ZFP46,ATAD1,RARS,RNF217,ZFP991,ZFP87,DNAH9,ERCC5,ZFP383,MAP3K7,VLDLR,SMAD2,LIMCH1,CADPS2,ESYT2,SMARCA1,ZFP846,BC024063,PLCE1,ZFP9,ZFP24,ZFP354B,ITGAV,SRR,PLS3,SCGN,CHD2,DDX42,ARMC1,MGAT4C,PRICKLE2,NFX1,MCM9,CYP2E1,ZFAND5,HCCS
Plin4	0.565086	0.000387613	0.0122261		GO:CC	endomembrane system	GO:0012505	0.00481246	2.31763	4006	156	52	21016	ARHGAP27,TGFB1,MIF4GD,SNX15,P2RX7,CRHBP,PNPLA7,BDKRB2,SREBF1,CLN3,PLEKHF1,SGK1,RNF215,LGI3,PLK3,ZDHHC16,GHDC,DPAGT1,TMEM97,BMF,TCIRG1,STXBP1,EIF2AK3,ZDHHC9,SPNS2,GNAS,ENTPD4B,EDEM2,FMNL3,PYGM,TMEM203,PIP4P1,RAB26,DEGS2,RPH3A,GUCY2C,NTSR1,TMEM59L,LTBR,SLC37A4,SMOX,ILVBL,CSPG5,SLC35E1,KIF1C,CMTM3,SLC2A8,AP5S1,MYRF,NCSTN,CERS5,ENTPD6			GO:MF	nucleic acid binding	GO:0003676	2.84602e-13	12.5458	3588	728	212	20802	EIF5,CNOT4,EIF2S2,ZC3H14,GPBP1,LARP7,PHF20,TOPBP1,WBP4,SRP54C,ZFP426,PHF6,ETF1,ZEB1,NCOA1,DDX52,ZFP120,MTREX,ZFP521,BRIX1,ORC2,CLTC,LYAR,ATF2,HIF1A,EIF3J1,ATXN3,ZFP937,ZFR,ZFP958,ZFP955A,ZFP599,ZFP748,ZFP617,CREBRF,ZFP273,TDRD3,EIF2A,MYT1L,DLX5,DHX29,POLR2B,ZFP874A,ZFP790,ZFP942,NKAP,GM3604,SOX6,RBPJ,ZFP106,CCDC25,FYTTD1,SREK1,ZFP39,AGFG1,PNPT1,HES1,SMARCE1,ZFP2,SRP72,NKRF,ZFP229,EFL1,NUP153,CPSF2,PUM3,ZFP58,RFC1,ZFP873,SMC1A,PSIP1,RPF2,AW146154,SEC63,SIN3A,ZFP35,MBNL2,DKC1,ZFP558,SF3B3,DEK,ZFP770,SREK1IP1,ZFP772,RPF1,HTATSF1,DDX10,SSB,ZFP944,ZFP37,MATR3,ERI2,HSP90B1,SCAPER,ZFP938,ZFPM2,CNOT7,ZFP950,ZFP68,DDX4,TRP53BP1,AU041133,KIN,DDX1,MDM2,ZFP277,TFRC,DHX9,ZFP995,PIAS2,2610044O15RIK8,ZFP248,RNF20,TAF1,CSTF3,POLI,ZFP52,NSD2,TRMT10B,RYBP,XRN2,LEMD3,DDX5,UTP6,GLI3,STAU2,YTHDC2,API5,TCF12,ZFP300,ZRSR1,TFDP2,ZFP51,CDC5L,ZEB2,TRNT1,GM14305,ASXL2,TDRKH,MSH6,ZFP870,ZFP128,SLU7,SRBD1,ZFP141,AHCTF1,ZFP930,DCP2,ZFP729A,N6AMT1,MYH10,ERCC6L2,MECP2,GPATCH11,SHPRH,ZFP874B,ORC3,FOXJ3,ZC3H7A,ZFP53,ZFP189,REV1,UBR5,WDR43,CAPRIN1,ZFP655,MTPAP,ZFP458,DGCR8,QK,TCEA1,NCL,ZFP719,ANGEL2,SMG7,TFB2M,RBL1,FOXB2,ZHX1,TET1,AQR,PTCD3,MLH3,SUB1,TOPORS,RLF,ZFP970,ZFP46,PAIP2,RARS,ZFP991,NBN,ZFP87,ERCC5,ZFP383,SMAD2,SMARCA1,ZFP846,BC024063,ZFP9,ZFP24,ZFP354B,CHD2,DDX42,CBX8,NCOA2,XPOT,NFX1,MCM9,RBFOX1,CRNKL1,ZFAND5
Mcm3	0.38344	0.000416713	0.0124874		GO:CC	vesicle	GO:0031982	0.00609077	2.21533	2077	156	33	21016	ARHGAP27,TGFB1,TRIM14,SNX15,CRHBP,BDKRB2,SREBF1,CLN3,PLEKHF1,RNF215,LGI3,SLC2A1,NAGLU,BMF,DENND1C,TCIRG1,STXBP1,TBC1D17,SPNS2,GNAS,ENTPD4B,PIP4P1,RAB26,RPH3A,RINL,TRPV4,CSPG5,CLCN7,CMTM3,SLC2A8,AP5S1,NCSTN,SERHL			GO:MF	heterocyclic compound binding	GO:1901363	6.86606e-13	12.1633	5672	728	296	20802	KRAS,EIF5,RAB39B,ABCB7,EPHA4,CNOT4,ACBD5,EIF2S2,ZC3H14,TLK1,GPBP1,PAPSS2,LARP7,PDE1C,PHF20,TOPBP1,WBP4,OPA1,SRP54C,ZFP426,PHF6,ETF1,JAK2,BMPR1A,ZEB1,MAGI3,NCOA1,CDKL5,DDX52,KIF5C,GTPBP8,ZFP120,MTREX,DGKH,ZFP521,BRIX1,ORC2,CLTC,LYAR,ATF2,HIF1A,EIF3J1,ATXN3,ZFP937,ZFR,ZFP958,ATP2B1,ZFP955A,ZFP599,ZFP748,ZFP617,CYB5R4,CREBRF,ZFP273,SRPK2,TDRD3,EIF2A,MYT1L,DLX5,STK4,DHX29,RAB5A,POLR2B,ZFP874A,ZFP790,MAP4K5,ZFP942,NKAP,GM3604,SOX6,RAB27B,RBPJ,ZFP106,CCDC25,FYTTD1,AKAP7,BAZ1B,CAMK1D,SREK1,ZFP39,RNGTT,AGFG1,PNPT1,HES1,SMARCE1,ZFP2,GK,SRP72,NKRF,ZFP229,EFL1,NUP153,CPSF2,CSNK1G3,PUM3,ZFP58,RFC1,ZFP873,SMC1A,NAV3,PSIP1,RPF2,AW146154,SEC63,SIN3A,ZFP35,MBNL2,DKC1,ZFP558,SF3B3,MAP2K4,DEK,PSMC6,ZFP770,PDPK1,SREK1IP1,KIF27,ZFP772,RPF1,HTATSF1,DDX10,SSB,TLK2,STK38L,MPP5,ARL5B,D5ERTD579E,ZFP944,ZFP37,MATR3,ERI2,RAB9B,TARSL2,DBT,HSP90B1,SCAPER,KIF5B,ZFP938,ZFPM2,CNOT7,RHOT1,ZFP950,ZFP68,DDX4,TRP53BP1,AU041133,TRIM23,KIN,ACBD3,CAMK2D,DDX1,MDM2,RMI1,PDE4D,ZFP277,TFRC,DHX9,ZFP995,PIAS2,YME1L1,2610044O15RIK8,ZFP248,NADK2,RNF20,VPS4B,TAF1,NIN,CSTF3,POLI,THG1L,ABCD2,ZFP52,CDK17,NSD2,TRMT10B,RYBP,XRN2,LEMD3,DDX5,UTP6,TWF1,GLI3,STAU2,YTHDC2,FPGT,API5,TCF12,ZFP300,ZRSR1,TFDP2,ZFP51,CDC5L,ZEB2,MYO5A,TRNT1,GM14305,ASXL2,TDRKH,MYO6,MSH6,ZFP870,ZFP128,SLU7,SRBD1,ZFP141,AHCTF1,FER,ZFP930,RAB3C,DCP2,ZFP729A,N6AMT1,MYH10,ERCC6L2,MECP2,GPATCH11,HSPA4,SHPRH,PIK3CB,ZFP874B,DNAH12,ORC3,UBE2K,RAD50,GNL2,AKT3,FOXJ3,ZC3H7A,ZFP53,ZFP189,ACTR2,TCP1,REV1,UBR5,GABRA1,WDR43,CAPRIN1,ZFP655,MTPAP,ZFP458,NEK7,DGCR8,JAK1,QK,TCEA1,NCL,ZFP719,ANGEL2,SMG7,DCAF1,TFB2M,RBL1,TTLL7,FOXB2,ZHX1,TET1,AQR,PTCD3,DYNC2H1,MLH3,SUB1,TOPORS,UBE2Q2,RLF,ZFP970,ZFP46,ATAD1,PAIP2,RARS,ZFP991,NBN,ZFP87,DNAH9,ERCC5,ZFP383,MAP3K7,SMAD2,SMARCA1,ZFP846,BC024063,ZFP9,ZFP24,ZFP354B,SRR,CHD2,DDX42,CBX8,NCOA2,XPOT,NFX1,MCM9,RBFOX1,CYP2E1,CRNKL1,ZFAND5,HCCS
Smtn	0.469498	0.000507164	0.0132676		GO:CC	organelle membrane	GO:0031090	0.00611423	2.21366	3076	156	43	21016	TRIM14,SNX15,P2RX7,PNPLA7,SREBF1,CLN3,SGK1,SLC8B1,ZDHHC16,PXMP4,DPAGT1,TMEM97,SCO2,AIFM2,TCIRG1,BORCS8,SLC25A22,EIF2AK3,ZDHHC9,SPNS2,GNAS,ENTPD4B,HTRA2,TMEM203,PIP4P1,RAB26,DEGS2,RPH3A,GUCY2C,TMEM59L,SLC37A4,SMOX,ILVBL,CSPG5,CLCN7,CMTM3,SLC2A8,SPNS1,AP5S1,MYRF,NCSTN,CERS5,ENTPD6			GO:MF	organic cyclic compound binding	GO:0097159	3.85203e-12	11.4143	5768	728	297	20802	KRAS,EIF5,RAB39B,ABCB7,EPHA4,CNOT4,ACBD5,EIF2S2,ZC3H14,TLK1,GPBP1,PAPSS2,LARP7,PDE1C,PHF20,TOPBP1,WBP4,OPA1,SRP54C,ZFP426,PHF6,ETF1,JAK2,BMPR1A,ZEB1,MAGI3,NCOA1,CDKL5,DDX52,KIF5C,GTPBP8,ZFP120,MTREX,DGKH,ZFP521,BRIX1,ORC2,CLTC,LYAR,ATF2,HIF1A,EIF3J1,ATXN3,ZFP937,ZFR,ZFP958,ATP2B1,ZFP955A,ZFP599,ZFP748,ZFP617,CYB5R4,CREBRF,ZFP273,SRPK2,TDRD3,EIF2A,MYT1L,DLX5,STK4,DHX29,RAB5A,POLR2B,ZFP874A,ZFP790,MAP4K5,ZFP942,NKAP,GM3604,SOX6,RAB27B,RBPJ,ZFP106,CCDC25,FYTTD1,AKAP7,BAZ1B,CAMK1D,SREK1,ZFP39,RNGTT,AGFG1,PNPT1,HES1,SMARCE1,ZFP2,GK,SRP72,NKRF,ZFP229,EFL1,NUP153,CPSF2,CSNK1G3,PUM3,ZFP58,RFC1,ZFP873,SMC1A,NAV3,PSIP1,RPF2,AW146154,SEC63,SIN3A,ZFP35,MBNL2,DKC1,ZFP558,SF3B3,MAP2K4,OSBPL8,DEK,PSMC6,ZFP770,PDPK1,SREK1IP1,KIF27,ZFP772,RPF1,HTATSF1,DDX10,SSB,TLK2,STK38L,MPP5,ARL5B,D5ERTD579E,ZFP944,ZFP37,MATR3,ERI2,RAB9B,TARSL2,DBT,HSP90B1,SCAPER,KIF5B,ZFP938,ZFPM2,CNOT7,RHOT1,ZFP950,ZFP68,DDX4,TRP53BP1,AU041133,TRIM23,KIN,ACBD3,CAMK2D,DDX1,MDM2,RMI1,PDE4D,ZFP277,TFRC,DHX9,ZFP995,PIAS2,YME1L1,2610044O15RIK8,ZFP248,NADK2,RNF20,VPS4B,TAF1,NIN,CSTF3,POLI,THG1L,ABCD2,ZFP52,CDK17,NSD2,TRMT10B,RYBP,XRN2,LEMD3,DDX5,UTP6,TWF1,GLI3,STAU2,YTHDC2,FPGT,API5,TCF12,ZFP300,ZRSR1,TFDP2,ZFP51,CDC5L,ZEB2,MYO5A,TRNT1,GM14305,ASXL2,TDRKH,MYO6,MSH6,ZFP870,ZFP128,SLU7,SRBD1,ZFP141,AHCTF1,FER,ZFP930,RAB3C,DCP2,ZFP729A,N6AMT1,MYH10,ERCC6L2,MECP2,GPATCH11,HSPA4,SHPRH,PIK3CB,ZFP874B,DNAH12,ORC3,UBE2K,RAD50,GNL2,AKT3,FOXJ3,ZC3H7A,ZFP53,ZFP189,ACTR2,TCP1,REV1,UBR5,GABRA1,WDR43,CAPRIN1,ZFP655,MTPAP,ZFP458,NEK7,DGCR8,JAK1,QK,TCEA1,NCL,ZFP719,ANGEL2,SMG7,DCAF1,TFB2M,RBL1,TTLL7,FOXB2,ZHX1,TET1,AQR,PTCD3,DYNC2H1,MLH3,SUB1,TOPORS,UBE2Q2,RLF,ZFP970,ZFP46,ATAD1,PAIP2,RARS,ZFP991,NBN,ZFP87,DNAH9,ERCC5,ZFP383,MAP3K7,SMAD2,SMARCA1,ZFP846,BC024063,ZFP9,ZFP24,ZFP354B,SRR,CHD2,DDX42,CBX8,NCOA2,XPOT,NFX1,MCM9,RBFOX1,CYP2E1,CRNKL1,ZFAND5,HCCS
Arhgap27	0.221679	0.000629704	0.0143449		GO:CC	intracellular anatomical structure	GO:0005622	0.00672313	2.17243	14111	156	128	21016	SGK2,PLIN4,MCM3,SMTN,ARHGAP27,TGFB1,NKD1,TRIM14,PIM3,MIF4GD,TUFT1,SNX15,P2RX7,CRHBP,PNPLA7,BDKRB2,NFKB2,ACTA2,RAMP2,SREBF1,CLN3,PLEKHF1,DDX49,SGK1,RNF215,SLC8B1,NUDT17,LGI3,RELA,PLK3,SLC2A1,ZDHHC16,LRG1,PXMP4,GHDC,DPAGT1,GMPPA,ACAA1A,TMEM97,FANCE,BMF,DENND1C,SCO2,AIFM2,TCIRG1,STXBP1,BORCS8,FLT4,TINAGL1,MAP2K3,TBC1D17,SLC25A22,ELMOD3,EIF2AK3,ZDHHC9,KLHL25,SPNS2,GNAS,ENTPD4B,RTL8A,EDEM2,SLC44A2,PTOV1,ENG,HTRA2,FMNL3,PYGM,PNKP,ARHGEF10,TMEM203,PIP4P1,IL4RA,RAB26,LASP1,MAPKAPK2,DEGS2,RPH3A,DNAJC12,HMGA1,KLHL21,GIMAP6,RINL,NAIP5,BLVRB,GUCY2C,NTSR1,ELF4,TMEM59L,LTBR,PPP1R18,ZBTB42,HSF4,NAPRT,SLC37A4,SMOX,ESPL1,ILVBL,TRPV4,ACSF2,POLG2,GLS2,OLIG2,CSPG5,TEN1,GATD3A,PODXL,CASP9,CLCN7,SLC35E1,KIF1C,CDT1,KCTD13,CDK18,CMTM3,ZNHIT3,SLC2A8,SPNS1,DES,AP5S1,PLBD2,MYRF,NCSTN,CERS5,ENTPD6,RRAS,GNPDA1,SERHL,PKN3			GO:MF	cation binding	GO:0043169	3.67894e-11	10.4343	4138	728	228	20802	ZRANB1,SEC23A,CNOT4,TRIM37,AGTPBP1,CDH7,CDK5RAP1,RMND5A,EIF2S2,ZC3H14,FBXL5,ZC2HC1A,PDE1C,ARIH1,PHF20,WBP4,BMT2,GGPS1,ZFP426,PHF6,BMPR1A,ZEB1,GTPBP8,ZFP120,DGKH,ZFP521,LYAR,ATF2,RNF146,PJA2,ZFP937,SMAP1,ADAM10,ZFR,ZFP958,ATP2B1,PPP3CA,ZFP955A,ZFP599,ZFP748,CLIP1,ZFP617,CYB5R4,ZFP273,SRPK2,EPS15,MYT1L,MID2,STK4,MIB1,POLR2B,ZFP874A,ZFP790,ZFP942,GM3604,GM10033,TTC3,RNF19A,TRIP12,AKAP7,BAZ1B,ZFP39,VPS41,AGFG1,USP33,GPD2,ZFP2,TAX1BP1,ZFP229,NUP153,ZFP58,ZFP873,SPOCK3,ING3,GRIN2B,AW146154,ZFP35,MBNL2,ZFP558,ZFP770,SREK1IP1,PPM1K,ZFP772,STK38L,ZFYVE9,RNF169,STAMBPL1,ZFP944,ZFP37,MATR3,ERI2,HMGCLL1,TNKS,SCAPER,ZFP938,ZFPM2,BIRC2,CNOT7,RHOT1,ZFP950,ZFP68,AU041133,SCAF11,TRIM23,KIN,MDM2,PDE4D,RIMS2,PPP6C,PPP2R3A,ZFP995,CDH19,PIAS2,YME1L1,2610044O15RIK8,ZFP248,LTN1,EFCAB2,RNF20,TNKS2,TRIM44,CCDC47,HHIP,NIN,THG1L,NRD1,ZFP52,NSD2,RYBP,XRN2,PITRM1,MOB4,RUFY3,GLI3,MMP16,SETD2,AMD1,ANKIB1,VCAN,ZFP300,ZRSR1,L3MBTL3,ZFP51,RNF2,ZEB2,MYO5A,GM14305,ASXL2,MSH6,ZFP870,ZFP128,SLU7,RASA2,ZFP141,DSG2,CLCA3A1,ZFP930,METAP2,DCP2,ZFP729A,N6AMT1,OSGEPL1,NBR1,SHPRH,PPP1CB,EFCAB6,ZFP874B,LMO3,ANKMY2,KMT2C,RAD50,ZC3H7A,BRCC3,ZFP53,ZFP189,REV1,UBR5,GNPTAB,MTPAP,ZFP458,NEK7,DGCR8,TCEA1,NCL,ZFP719,ZHX1,TATDN1,UNC13C,TET1,CDKAL1,REPS2,TOPORS,TANK,RSPRY1,ZFP970,GLRA2,MCC,CPNE3,ZFP46,RARS,RNF217,ZFP991,ZFP87,ERCC5,ZFP383,MAP3K7,VLDLR,SMAD2,LIMCH1,CADPS2,ESYT2,ZFP846,BC024063,PLCE1,ZFP9,ZFP24,ZFP354B,ITGAV,SRR,PLS3,SCGN,ARMC1,MGAT4C,PRICKLE2,NFX1,CYP2E1,ZFAND5,HCCS
Tgfb1	0.483744	0.00071866	0.0149183		GO:CC	cytoplasmic vesicle	GO:0031410	0.00941288	2.02628	1931	156	31	21016	ARHGAP27,TGFB1,TRIM14,SNX15,CRHBP,BDKRB2,SREBF1,CLN3,PLEKHF1,RNF215,LGI3,BMF,DENND1C,TCIRG1,STXBP1,TBC1D17,SPNS2,GNAS,ENTPD4B,PIP4P1,RAB26,RPH3A,RINL,TRPV4,CSPG5,CLCN7,CMTM3,SLC2A8,AP5S1,NCSTN,SERHL			GO:MF	protein binding	GO:0005515	9.75162e-11	10.0109	10189	728	453	20802	RPGRIP1,RPRD1A,KRAS,EIF5,ZRANB1,9930021J03RIK,RAB39B,CAND1,FBXO38,DNAAF1,SEC23A,EPHA4,NAA35,SNX16,TRIM37,LGI1,KPNA1,AGTPBP1,CDH7,USPL1,RMND5A,WDR37,EIF2S2,DCUN1D4,KPNB1,SLMAP,FBXL5,GMCL1,ANAPC4,FRMPD4,CIR1,GPBP1,VBP1,AFTPH,CNTNAP2,CHIA1,PSD3,PDE1C,ARIH1,TOPBP1,WBP4,EFR3A,OPA1,OLFM3,PKIA,PTPN2,XPO7,ADGRB3,GGPS1,EDNRB,PHF6,JAK2,BMPR1A,ZEB1,MAGI3,NCOA1,CDKL5,WDR75,TMTC2,KIF5C,PRMT9,PPP4R4,WDR44,USO1,CLIP4,DGKH,ITGB8,MINDY2,UBXN4,ZDHHC2,SPHKAP,SLC2A13,ZFP521,FGFR1OP2,CLTC,PLAA,LYAR,CHM,ATF2,DPP10,HIF1A,RNF146,NDUFAF4,PJA2,CUL1,EIF3J1,ATXN3,CDC40,SMAP1,ADAM10,ATP2B1,PPP3CA,TRAPPC8,FLRT3,ADAM22,WWP1,TNPO3,SAMD5,CEP83,CLIP1,CYB5R4,NASP,CUL2,CUL3,MACO1,TDRD3,EPS15,GPRASP1,SYNJ2BP,EIF2A,MYT1L,PSMD1,COPS2,MID2,DLX5,STK4,CEP57,RAB5A,GABRG2,NCKAP1,LRRC40,MIB1,USP47,DCX,DNAAF4,GRIA3,SOX6,RAB27B,TTC3,RBPJ,UHRF1BP1L,ZFP106,EPS8,RNF19A,TRIP12,AKAP7,BAZ1B,CACNB4,RDX,CAMK1D,VPS41,RNGTT,ARAP2,IL1RAPL2,USP33,CEP120,ARMCX3,HES1,LRRN3,SMARCE1,GK,TAX1BP1,SRP72,NXT2,NUP153,TMCC1,SSX2IP,FMNL2,PTPRZ1,IPO7,PTPRT,CAPZA1,TMEM106B,RFC1,SMC1A,SH3KBP1,CEP290,OPHN1,SPOCK3,ING3,NAV3,WAC,RANBP6,UBXN2A,SCFD1,SIN3A,RABGAP1,DKC1,SF3B3,CKAP5,MAP2K4,OSBPL8,DEK,PSMC6,MAD2L1,ANK2,KCNQ3,PPFIA2,BAIAP2L2,PDPK1,KIF27,LRRTM4,TLK2,STK38L,ZFYVE9,RNF169,STAMBPL1,MPP5,AHI1,RALGAPA1,CASD1,SPIN4,NRCAM,MATR3,RAB9B,EHBP1,UFL1,TMEM47,DBT,HSP90B1,TNKS,CNTN1,CTNNA2,ARFGEF1,KIF5B,PIK3R1,ZFPM2,FBXO33,BIRC2,CNOT7,SGTB,AQP1,LIN7A,DDX4,TRP53BP1,AFF4,ZDHHC13,ANKRD49,DLG2,TRIM23,MPP7,ACBD3,CAMK2D,DDX1,ZYG11B,IFT81,EXOC3,ARHGEF26,MDM2,WDR7,PCSK1,PDE4D,ZFP277,TFRC,RIMS2,SPIRE1,KLHL23,DHX9,TOMM70A,GOLGA1,TSGA10,NAE1,AFDN,CDH19,SCLT1,PIAS2,GTF3C3,NADK2,RNF20,VPS4B,SEMA3C,HACE1,TAF1,TNKS2,NAPB,SDCCAG8,BRWD3,CCDC47,HHIP,NIN,CSTF3,THG1L,GTF2H1,ABCD2,NRD1,NSD2,JAKMIP2,RYBP,CCNE2,XRN2,GAPVD1,HCFC2,C9ORF72,CENPJ,SACS,MOB4,RUFY3,LRRC7,AQP4,DDX5,UTP6,HOOK3,OFD1,TWF1,GLI3,STAU2,UTY,WDR47,SETD2,SCAMP1,YTHDC2,API5,AMD1,ANKIB1,TCF12,DMXL2,ANGPT1,L3MBTL3,TFDP2,CDC5L,SYNE1,RNF2,ZEB2,RIC8B,MYO5A,ARHGEF9,SHROOM2,ASXL2,TDRKH,MYO6,MSH6,ZFP128,VPS54,BTBD8,USP8,GOLGA5,SESN3,LRRC34,GOPC,SIMC1,DSG2,FER,SENP2,METAP2,RAB3C,WDR60,PPFIBP1,CHML,N6AMT1,RIC3,MYH10,ERCC6L2,MECP2,DOCK7,NBR1,SHPRH,IQCB1,DNAIC1,PPP1CB,PIK3CB,ANKMY2,KMT2C,PRR7,UBE2K,DAB1,DIAPH2,AKT3,KLHL7,ZC3H7A,BRCC3,ZFP53,ACTR2,TCP1,PSME4,REV1,UBR5,GABRA1,WDR43,PIBF1,ITCH,BRD9,DNAJC18,SEMA3A,MTPAP,ARHGAP42,PCM1,DEUP1,NEK7,DGCR8,JAK1,QK,TCEA1,CCPG1,ZFC3H1,NCL,TAF9B,SMG7,DCAF1,SCHIP1,RBL1,TTLL7,ZHX1,AZI2,UNC13C,TET1,DCTN4,SYT14,PTCD3,MSANTD3,DYNC2H1,REPS2,SUB1,TOPORS,UBE2V2,CEP70,TANK,RSPRY1,CSE1L,CPNE3,ATAD1,DLG1,KIDINS220,RNF217,NBN,DNAH9,MAP3K7,VLDLR,SMAD2,LIMCH1,CADPS2,ARHGAP12,BHLHB9,ESYT2,SMARCA1,PLCE1,ZFP24,ITGAV,IVNS1ABP,DNAJC10,SRR,SH3BGRL,UNC80,PLS3,CHD2,HOMER1,VPS36,IBTK,CARNMT1,ARMC1,CBX8,NCOA2,PSMD11,PRICKLE2,XPOT,TPX2,NFX1,MCM9,CCDC141,RBFOX1,NWD2,CYP2E1,CRNKL1,HCCS
Nkd1	0.249897	0.000791053	0.0153641		GO:CC	intracellular vesicle	GO:0097708	0.00999075	2.0004	1937	156	31	21016	ARHGAP27,TGFB1,TRIM14,SNX15,CRHBP,BDKRB2,SREBF1,CLN3,PLEKHF1,RNF215,LGI3,BMF,DENND1C,TCIRG1,STXBP1,TBC1D17,SPNS2,GNAS,ENTPD4B,PIP4P1,RAB26,RPH3A,RINL,TRPV4,CSPG5,CLCN7,CMTM3,SLC2A8,AP5S1,NCSTN,SERHL			GO:MF	metal ion binding	GO:0046872	1.37788e-10	9.86079	4043	728	222	20802	ZRANB1,SEC23A,CNOT4,TRIM37,AGTPBP1,CDH7,CDK5RAP1,RMND5A,EIF2S2,ZC3H14,FBXL5,ZC2HC1A,PDE1C,ARIH1,PHF20,WBP4,GGPS1,ZFP426,PHF6,BMPR1A,ZEB1,GTPBP8,ZFP120,DGKH,ZFP521,LYAR,ATF2,RNF146,PJA2,ZFP937,SMAP1,ADAM10,ZFR,ZFP958,ATP2B1,PPP3CA,ZFP955A,ZFP599,ZFP748,CLIP1,ZFP617,CYB5R4,ZFP273,SRPK2,EPS15,MYT1L,MID2,STK4,MIB1,POLR2B,ZFP874A,ZFP790,ZFP942,GM3604,GM10033,TTC3,RNF19A,TRIP12,BAZ1B,ZFP39,VPS41,AGFG1,USP33,GPD2,ZFP2,TAX1BP1,ZFP229,NUP153,ZFP58,ZFP873,SPOCK3,ING3,AW146154,ZFP35,MBNL2,ZFP558,ZFP770,SREK1IP1,PPM1K,ZFP772,STK38L,ZFYVE9,RNF169,STAMBPL1,ZFP944,ZFP37,MATR3,ERI2,HMGCLL1,TNKS,SCAPER,ZFP938,ZFPM2,BIRC2,CNOT7,RHOT1,ZFP950,ZFP68,AU041133,SCAF11,TRIM23,KIN,MDM2,PDE4D,RIMS2,PPP6C,PPP2R3A,ZFP995,CDH19,PIAS2,YME1L1,2610044O15RIK8,ZFP248,LTN1,EFCAB2,RNF20,TNKS2,TRIM44,CCDC47,HHIP,NIN,THG1L,NRD1,ZFP52,NSD2,RYBP,XRN2,PITRM1,MOB4,RUFY3,GLI3,MMP16,SETD2,ANKIB1,VCAN,ZFP300,ZRSR1,L3MBTL3,ZFP51,RNF2,ZEB2,MYO5A,GM14305,ASXL2,MSH6,ZFP870,ZFP128,SLU7,RASA2,ZFP141,DSG2,CLCA3A1,ZFP930,METAP2,DCP2,ZFP729A,OSGEPL1,NBR1,SHPRH,PPP1CB,EFCAB6,ZFP874B,LMO3,ANKMY2,KMT2C,RAD50,ZC3H7A,BRCC3,ZFP53,ZFP189,REV1,UBR5,GNPTAB,MTPAP,ZFP458,NEK7,DGCR8,TCEA1,NCL,ZFP719,ZHX1,TATDN1,UNC13C,TET1,CDKAL1,REPS2,TOPORS,TANK,RSPRY1,ZFP970,GLRA2,MCC,CPNE3,ZFP46,RNF217,ZFP991,ZFP87,ERCC5,ZFP383,MAP3K7,VLDLR,SMAD2,LIMCH1,CADPS2,ESYT2,ZFP846,BC024063,PLCE1,ZFP9,ZFP24,ZFP354B,ITGAV,SRR,PLS3,SCGN,ARMC1,MGAT4C,PRICKLE2,NFX1,CYP2E1,ZFAND5,HCCS
Trim14	0.613734	0.000856109	0.0157812		GO:CC	lysosome	GO:0005764	0.0148141	1.82933	468	156	13	21016	CRHBP,CLN3,PLEKHF1,TMEM97,TCIRG1,BORCS8,TINAGL1,ENTPD4B,PIP4P1,CLCN7,AP5S1,PLBD2,NCSTN			GO:MF	enzyme binding	GO:0019899	2.20519e-07	6.65655	2164	728	130	20802	RPRD1A,EPHA4,TRIM37,DCUN1D4,KPNB1,ANAPC4,CIR1,CNTNAP2,CHIA1,ARIH1,OPA1,PKIA,PTPN2,XPO7,PHF6,NCOA1,CDKL5,WDR44,DGKH,SLC2A13,CLTC,CHM,ATF2,HIF1A,PJA2,CUL1,ATXN3,ADAM10,PPP3CA,TNPO3,CUL2,CUL3,PSMD1,MID2,NCKAP1,DCX,EPS8,RNF19A,AKAP7,CACNB4,RDX,USP33,HES1,TAX1BP1,NUP153,FMNL2,IPO7,PTPRT,TMEM106B,SH3KBP1,WAC,RABGAP1,MAP2K4,ANK2,KCNQ3,PDPK1,UFL1,DBT,HSP90B1,KIF5B,PIK3R1,DLG2,CAMK2D,MDM2,PDE4D,TFRC,RIMS2,DHX9,NAE1,AFDN,PIAS2,RNF20,HACE1,TNKS2,NIN,JAKMIP2,CCNE2,C9ORF72,CENPJ,MOB4,DDX5,GLI3,STAU2,YTHDC2,ANKIB1,DMXL2,ANGPT1,CDC5L,SYNE1,MYO5A,MSH6,GOLGA5,FER,CHML,ERCC6L2,MECP2,DOCK7,NBR1,SHPRH,IQCB1,PPP1CB,ANKMY2,PRR7,UBE2K,DIAPH2,AKT3,TCP1,WDR43,ITCH,JAK1,NCL,SMG7,TOPORS,TANK,CSE1L,CPNE3,DLG1,KIDINS220,RNF217,MAP3K7,SMAD2,PLCE1,ITGAV,DNAJC10,IBTK,NCOA2,XPOT,TPX2,MCM9,CYP2E1
Plvap	0.271329	0.00085978	0.0157812		GO:CC	lytic vacuole	GO:0000323	0.0148141	1.82933	468	156	13	21016	CRHBP,CLN3,PLEKHF1,TMEM97,TCIRG1,BORCS8,TINAGL1,ENTPD4B,PIP4P1,CLCN7,AP5S1,PLBD2,NCSTN			GO:MF	DNA binding	GO:0003677	3.13604e-06	5.50362	2372	728	135	20802	GPBP1,PHF20,TOPBP1,ZFP426,PHF6,ZEB1,NCOA1,ZFP120,ZFP521,ORC2,LYAR,ATF2,HIF1A,ATXN3,ZFP937,ZFR,ZFP958,ZFP955A,ZFP599,ZFP748,ZFP617,CREBRF,ZFP273,MYT1L,DLX5,POLR2B,ZFP874A,ZFP790,ZFP942,NKAP,GM3604,SOX6,RBPJ,CCDC25,ZFP39,AGFG1,HES1,SMARCE1,ZFP2,NKRF,ZFP229,NUP153,ZFP58,RFC1,ZFP873,SMC1A,PSIP1,AW146154,SIN3A,ZFP35,MBNL2,ZFP558,DEK,ZFP770,ZFP772,ZFP944,ZFP37,ZFP938,ZFPM2,ZFP950,ZFP68,TRP53BP1,AU041133,KIN,DDX1,ZFP277,DHX9,ZFP995,PIAS2,2610044O15RIK8,ZFP248,TAF1,POLI,ZFP52,NSD2,RYBP,XRN2,GLI3,TCF12,ZFP300,TFDP2,ZFP51,CDC5L,ZEB2,GM14305,ASXL2,MSH6,ZFP870,ZFP128,ZFP141,AHCTF1,ZFP930,ZFP729A,ERCC6L2,MECP2,SHPRH,ZFP874B,ORC3,FOXJ3,ZFP53,ZFP189,REV1,ZFP655,ZFP458,TCEA1,NCL,ZFP719,SMG7,RBL1,FOXB2,ZHX1,TET1,MLH3,SUB1,TOPORS,RLF,ZFP970,ZFP46,ZFP991,NBN,ZFP87,ERCC5,ZFP383,SMAD2,SMARCA1,ZFP846,BC024063,ZFP9,ZFP24,ZFP354B,CHD2,NCOA2,NFX1,MCM9,ZFAND5
Pim3	0.270223	0.00112742	0.0174317		GO:CC	vacuole	GO:0005773	0.0243661	1.61321	562	156	14	21016	CRHBP,CLN3,PLEKHF1,TMEM97,TCIRG1,BORCS8,TINAGL1,TBC1D17,ENTPD4B,PIP4P1,CLCN7,AP5S1,PLBD2,NCSTN			GO:MF	RNA binding	GO:0003723	1.28441e-05	4.89129	1267	728	83	20802	EIF5,CNOT4,EIF2S2,ZC3H14,GPBP1,LARP7,WBP4,SRP54C,ETF1,DDX52,MTREX,BRIX1,CLTC,EIF3J1,ZFR,TDRD3,EIF2A,DHX29,ZFP106,FYTTD1,SREK1,PNPT1,SMARCE1,SRP72,EFL1,CPSF2,PUM3,RPF2,SEC63,SIN3A,MBNL2,DKC1,SF3B3,RPF1,HTATSF1,DDX10,SSB,MATR3,HSP90B1,CNOT7,DDX4,KIN,DDX1,MDM2,TFRC,DHX9,RNF20,CSTF3,TRMT10B,XRN2,DDX5,UTP6,STAU2,YTHDC2,API5,ZRSR1,CDC5L,TRNT1,TDRKH,SLU7,DCP2,MYH10,MECP2,ZC3H7A,UBR5,WDR43,CAPRIN1,MTPAP,DGCR8,QK,NCL,ANGEL2,SMG7,TFB2M,AQR,PTCD3,PAIP2,RARS,DDX42,CBX8,XPOT,RBFOX1,CRNKL1
Mif4gd	0.220146	0.00122277	0.0178047		TF	Factor: BEN; motif: CAGCGRNV; match class: 1	TF:M01240_1	1.75017e-06	5.75692	11980	161	125	21836	ARHGAP27,TGFB1,NKD1,TRIM14,PIM3,MIF4GD,SNX15,P2RX7,CRHBP,PNPLA7,BDKRB2,NFKB2,ACTA2,RAMP2,CLN3,KLHDC4,PLEKHF1,ESAM,DDX49,SGK1,RNF215,LGI3,IFNAR2,PLK3,SLC2A1,ZDHHC16,TTYH2,DPAGT1,GMPPA,IL17RA,ACAA1A,CREG1,TMEM97,TMEM204,NAGLU,FANCE,DENND1C,SCO2,SMIM19,AIFM2,STXBP1,BORCS8,FLT4,PCDHGA4,TINAGL1,MAP2K3,TBC1D17,ELMOD3,TMEM220,EIF2AK3,SMYD5,ZDHHC9,KLHL25,SPNS2,GNAS,ENTPD4B,RTL8A,SLC44A2,OLFML2B,PTOV1,HTRA2,FMNL3,PYGM,MOB3A,GM2115,PNKP,ARHGEF10,TMEM203,PIP4P1,RAB26,LASP1,MAPKAPK2,DEGS2,RPH3A,DNAJC12,HMGA1,KLHL21,ASB2,BLCAP,BLVRB,GUCY2C,NTSR1,ELF4,TMEM59L,LTBR,PPP1R18,ZBTB42,HSF4,NAPRT,SLCO4A1,SLC37A4,SMOX,ESPL1,ILVBL,TRPV4,ACSF2,POLG2,GLS2,OLIG2,CSPG5,GATD3A,PODXL,CASP9,CLCN7,SLC35E1,KIF1C,CDT1,KCTD13,CDK18,CMTM3,ZNHIT3,SLC2A8,SPNS1,DES,TMEM238,AP5S1,PLBD2,MYRF,NCSTN,CERS5,ENTPD6,RRAS,SERHL,MAP3K6,PKN3			GO:MF	sequence-specific DNA binding	GO:0043565	1.35192e-05	4.86905	1591	728	98	20802	ZFP426,ZEB1,NCOA1,ZFP120,ORC2,ATF2,HIF1A,ATXN3,ZFP937,ZFP958,ZFP955A,ZFP599,ZFP748,ZFP617,CREBRF,ZFP273,MYT1L,DLX5,ZFP874A,ZFP790,ZFP942,GM3604,SOX6,RBPJ,ZFP39,HES1,ZFP2,NKRF,ZFP229,ZFP58,RFC1,ZFP873,AW146154,ZFP35,MBNL2,ZFP558,ZFP770,ZFP772,ZFP944,ZFP37,ZFP938,ZFP950,ZFP68,TRP53BP1,AU041133,ZFP277,DHX9,ZFP995,2610044O15RIK8,ZFP248,TAF1,ZFP52,NSD2,XRN2,GLI3,TCF12,ZFP300,TFDP2,ZFP51,CDC5L,ZEB2,GM14305,ZFP870,ZFP128,ZFP141,ZFP930,ZFP729A,MECP2,ZFP874B,ORC3,FOXJ3,ZFP53,ZFP189,ZFP655,ZFP458,NCL,ZFP719,SMG7,RBL1,FOXB2,TET1,MLH3,SUB1,ZFP970,ZFP46,ZFP991,ZFP87,ZFP383,SMAD2,ZFP846,BC024063,ZFP9,ZFP24,ZFP354B,CHD2,NCOA2,NFX1,MCM9
Tuft1	0.304533	0.00128696	0.0180261		TF	Factor: ZF5; motif: GSGCGCGR; match class: 1	TF:M00716_1	2.50432e-06	5.60131	12032	161	125	21836	MCM3,ARHGAP27,TGFB1,NKD1,PLVAP,PIM3,MIF4GD,TUFT1,SNX15,CRHBP,BDKRB2,NFKB2,RAMP2,SREBF1,CLN3,KLHDC4,PLEKHF1,ESAM,DDX49,SGK1,PPM1M,RNF215,LGI3,IFNAR2,RELA,PLK3,SLC2A1,ZDHHC16,TTYH2,GMPPA,IL17RA,ACAA1A,CREG1,TMEM97,NAGLU,FANCE,SCO2,SMIM19,AIFM2,TCIRG1,STXBP1,BORCS8,FLT4,TINAGL1,MAP2K3,TBC1D17,SLC25A22,TMEM220,EIF2AK3,SMYD5,SCARF2,ZDHHC9,KLHL25,SPNS2,GNAS,ENTPD4B,RTL8A,EDEM2,OLFML2B,PTOV1,HTRA2,FMNL3,MOB3A,GM2115,PNKP,ARHGEF10,TMEM203,PIP4P1,RAB26,LASP1,MAPKAPK2,DEGS2,HMGA1,KLHL21,ASB2,BLCAP,BLVRB,NTSR1,ELF4,TMEM59L,LTBR,PPP1R18,ZBTB42,HSF4,NAPRT,SLCO4A1,SLC37A4,SMOX,ESPL1,ILVBL,TRPV4,ACSF2,GLS2,OLIG2,CSPG5,TEN1,GATD3A,PODXL,CASP9,CLCN7,SLC35E1,KIF1C,CDT1,KCTD13,CDK18,CMTM3,WBP1L,ZNHIT3,SLC2A8,FADS6,SPNS1,DES,TMEM238,NPDC1,AP5S1,PLBD2,MYRF,NCSTN,CERS5,PIK3IP1,ENTPD6,RRAS,GNPDA1,MAP3K6,PKN3			GO:MF	transcription regulator activity	GO:0140110	1.40089e-05	4.8536	1791	728	107	20802	TRIM37,CIR1,GPBP1,ZFP426,ZEB1,NCOA1,ZFP120,ATF2,CEBPZ,HIF1A,ZFP937,ZFP958,ZFP955A,ZFP599,ZFP748,ZFP617,CREBRF,ZFP273,TDRD3,MYT1L,COPS2,MID2,DLX5,ZFP874A,ZFP790,ZFP942,GM3604,SOX6,RBPJ,ZFP39,HES1,ZFP2,NKRF,ZFP229,ZFP58,ZFP873,PSIP1,RPF2,AW146154,SIN3A,ZFP35,ZFP558,ZFP770,ZFP772,ZFP944,ZFP37,ZFP938,ZFPM2,BIRC2,CNOT7,ZFP950,ZFP68,TRP53BP1,AU041133,MAML2,DDX1,MDM2,DHX9,ZFP995,PIAS2,2610044O15RIK8,ZFP248,RNF20,ZFP52,RYBP,HCFC2,CENPJ,GLI3,TCF12,ZFP300,TFDP2,ZFP51,CDC5L,ZEB2,GM14305,ZFP870,ZFP128,ZFP141,ZFP930,ZFP729A,MECP2,ZFP874B,FOXJ3,ZFP53,ZFP189,WDR43,ZFP655,ZFP458,ZFP719,TFB2M,FOXB2,ZHX1,SUB1,RLF,ZFP970,ZFP46,ZFP991,ZFP87,ZFP383,SMAD2,ZFP846,BC024063,ZFP9,ZFP24,ZFP354B,NCOA2,NFX1
Snx15	0.187086	0.00130341	0.0181163		TF	Factor: BEN; motif: CAGCGRNV	TF:M01240	1.35366e-05	4.86849	16234	161	148	21836	ACVRL1,PLIN4,MCM3,ARHGAP27,TGFB1,NKD1,TRIM14,PIM3,MIF4GD,SNX15,P2RX7,CRHBP,PNPLA7,BDKRB2,NFKB2,ACTA2,RAMP2,SREBF1,CLN3,KLHDC4,PLEKHF1,ESAM,DDX49,SGK1,PPM1M,RNF215,SLC8B1,NUDT17,LGI3,IFNAR2,RELA,C1S1,PLK3,SLC2A1,ZDHHC16,TTYH2,DPAGT1,GMPPA,IL17RA,ACAA1A,CREG1,TMEM97,TMEM204,NAGLU,FANCE,BMF,DENND1C,SCO2,SMIM19,AIFM2,TCIRG1,STXBP1,BORCS8,FLT4,PCDHGA4,TINAGL1,MAP2K3,TBC1D17,SLC25A22,ELMOD3,TMEM220,EIF2AK3,SMYD5,SCARF2,ZDHHC9,KLHL25,SPNS2,GNAS,ENTPD4B,RTL8A,EDEM2,SLC44A2,OLFML2B,PTOV1,ENG,HTRA2,FMNL3,NAT8F3,PYGM,MOB3A,GM2115,PNKP,ARHGEF10,TMEM203,PIP4P1,IL4RA,RAB26,LASP1,MAPKAPK2,DEGS2,RPH3A,DNAJC12,HMGA1,KLHL21,GIMAP6,RINL,ASB2,BLCAP,BLVRB,GUCY2C,NTSR1,ELF4,TMEM59L,LTBR,PPP1R18,ZBTB42,HSF4,NAPRT,SLCO4A1,SLC37A4,SMOX,ESPL1,ILVBL,TRPV4,ACSF2,POLG2,GLS2,OLIG2,CSPG5,GATD3A,PODXL,CASP9,CLCN7,SLC35E1,KIF1C,CDT1,KCTD13,CDK18,CMTM3,WBP1L,ZNHIT3,SLC2A8,FADS6,SPNS1,DES,TMEM238,NPDC1,AP5S1,PLBD2,MYRF,NCSTN,CERS5,ENTPD6,RRAS,GNPDA1,SERHL,MAP3K6,PKN3			GO:MF	double-stranded DNA binding	GO:0003690	1.62142e-05	4.79011	1575	728	97	20802	ZFP426,ZEB1,NCOA1,ZFP120,ORC2,ATF2,HIF1A,ATXN3,ZFP937,ZFP958,ZFP955A,ZFP599,ZFP748,ZFP617,CREBRF,ZFP273,MYT1L,DLX5,ZFP874A,ZFP790,ZFP942,GM3604,SOX6,RBPJ,ZFP39,HES1,ZFP2,NKRF,ZFP229,NUP153,ZFP58,RFC1,ZFP873,PSIP1,AW146154,ZFP35,MBNL2,ZFP558,ZFP770,ZFP772,ZFP944,ZFP37,ZFP938,ZFP950,ZFP68,AU041133,KIN,ZFP277,DHX9,ZFP995,2610044O15RIK8,ZFP248,TAF1,ZFP52,XRN2,GLI3,TCF12,ZFP300,TFDP2,ZFP51,CDC5L,ZEB2,GM14305,MSH6,ZFP870,ZFP128,ZFP141,ZFP930,ZFP729A,MECP2,ZFP874B,ORC3,FOXJ3,ZFP53,ZFP189,ZFP655,ZFP458,ZFP719,RBL1,FOXB2,MLH3,SUB1,ZFP970,ZFP46,ZFP991,ZFP87,ZFP383,SMAD2,ZFP846,BC024063,ZFP9,ZFP24,ZFP354B,CHD2,NCOA2,NFX1,MCM9
Gm5529	0.495914	0.00133148	0.0183109		TF	Factor: E2F-1; motif: GNGGGCGGGRMN	TF:M10209	1.38187e-05	4.85953	14228	161	137	21836	ACVRL1,MCM3,SMTN,ARHGAP27,TGFB1,NKD1,TRIM14,PLVAP,PIM3,MIF4GD,TUFT1,SNX15,P2RX7,CRHBP,PNPLA7,NFKB2,RAMP2,SREBF1,CLN3,KLHDC4,PLEKHF1,ESAM,DDX49,SGK1,PPM1M,RNF215,SLC8B1,NUDT17,LGI3,IFNAR2,RELA,PLK3,SLC2A1,ZDHHC16,PXMP4,TTYH2,DPAGT1,IL17RA,ACAA1A,TMEM97,TMEM204,NAGLU,FANCE,B230217C12RIK,DENND1C,SCO2,SMIM19,AIFM2,TCIRG1,STXBP1,BORCS8,FLT4,TINAGL1,MAP2K3,TBC1D17,SLC25A22,ELMOD3,TMEM220,EIF2AK3,SMYD5,SCARF2,ZDHHC9,KLHL25,SPNS2,GNAS,ENTPD4B,RTL8A,EDEM2,OLFML2B,PTOV1,ENG,HTRA2,FMNL3,NAT8F3,MOB3A,GM2115,PNKP,ARHGEF10,TMEM203,PIP4P1,IL4RA,RAB26,LASP1,MAPKAPK2,DEGS2,DNAJC12,HMGA1,KLHL21,RINL,ASB2,BLCAP,BLVRB,ELF4,TMEM59L,LTBR,PPP1R18,ZBTB42,HSF4,NAPRT,SLCO4A1,SLC37A4,SMOX,ESPL1,TRPV4,ACSF2,POLG2,GLS2,OLIG2,CSPG5,TEN1,GATD3A,PODXL,CASP9,CLCN7,SLC35E1,KIF1C,CDT1,KCTD13,CDK18,CMTM3,WBP1L,ZNHIT3,SLC2A8,FADS6,DES,TMEM238,NPDC1,PLBD2,MYRF,NCSTN,CERS5,ENTPD6,RRAS,GNPDA1,SERHL,MAP3K6,PKN3			GO:MF	RNA polymerase II transcription regulatory region sequence-specific DNA binding	GO:0000977	2.11689e-05	4.6743	1324	728	85	20802	ZFP426,ZEB1,NCOA1,ZFP120,ATF2,HIF1A,ATXN3,ZFP937,ZFP958,ZFP955A,ZFP599,ZFP748,ZFP617,CREBRF,ZFP273,MYT1L,DLX5,ZFP874A,ZFP790,ZFP942,GM3604,SOX6,RBPJ,ZFP39,HES1,ZFP2,NKRF,ZFP229,ZFP58,ZFP873,AW146154,ZFP35,ZFP558,ZFP770,ZFP772,ZFP944,ZFP37,ZFP938,ZFP950,ZFP68,AU041133,ZFP277,DHX9,ZFP995,2610044O15RIK8,ZFP248,TAF1,ZFP52,GLI3,TCF12,ZFP300,TFDP2,ZFP51,CDC5L,ZEB2,GM14305,ZFP870,ZFP128,ZFP141,ZFP930,ZFP729A,ZFP874B,FOXJ3,ZFP53,ZFP189,ZFP655,ZFP458,ZFP719,RBL1,FOXB2,SUB1,ZFP970,ZFP46,ZFP991,ZFP87,ZFP383,SMAD2,ZFP846,BC024063,ZFP9,ZFP24,ZFP354B,CHD2,NCOA2,NFX1
P2rx7	0.225875	0.00134579	0.0183698		TF	Factor: Sp1; motif: GGGGCGGGGT	TF:M00008	1.45373e-05	4.83752	8345	161	97	21836	ARHGAP27,TGFB1,NKD1,TRIM14,MIF4GD,TUFT1,SNX15,P2RX7,CRHBP,PNPLA7,RAMP2,SREBF1,CLN3,KLHDC4,PLEKHF1,ESAM,DDX49,SGK1,RNF215,SLC8B1,RELA,C1S1,PLK3,SLC2A1,TTYH2,DPAGT1,GMPPA,IL17RA,ACAA1A,NAGLU,FANCE,B230217C12RIK,SCO2,SMIM19,AIFM2,STXBP1,BORCS8,FLT4,TBC1D17,ELMOD3,TMEM220,EIF2AK3,SMYD5,ZDHHC9,KLHL25,SPNS2,GNAS,EDEM2,SLC44A2,OLFML2B,PTOV1,ENG,HTRA2,ARHGEF10,TMEM203,PIP4P1,IL4RA,RAB26,LASP1,MAPKAPK2,DEGS2,RPH3A,HMGA1,KLHL21,RINL,BLCAP,BLVRB,NTSR1,LTBR,PPP1R18,ZBTB42,HSF4,SLCO4A1,SMOX,ACSF2,POLG2,GLS2,OLIG2,CSPG5,TEN1,GATD3A,PODXL,CASP9,SLC35E1,KIF1C,CMTM3,WBP1L,ZNHIT3,SPNS1,DES,TMEM238,PLBD2,MYRF,CERS5,RRAS,SERHL,MAP3K6			GO:MF	sequence-specific double-stranded DNA binding	GO:1990837	7.33907e-05	4.13436	1493	728	91	20802	ZFP426,ZEB1,NCOA1,ZFP120,ORC2,ATF2,HIF1A,ATXN3,ZFP937,ZFP958,ZFP955A,ZFP599,ZFP748,ZFP617,CREBRF,ZFP273,MYT1L,DLX5,ZFP874A,ZFP790,ZFP942,GM3604,SOX6,RBPJ,ZFP39,HES1,ZFP2,NKRF,ZFP229,ZFP58,ZFP873,AW146154,ZFP35,MBNL2,ZFP558,ZFP770,ZFP772,ZFP944,ZFP37,ZFP938,ZFP950,ZFP68,AU041133,ZFP277,DHX9,ZFP995,2610044O15RIK8,ZFP248,TAF1,ZFP52,XRN2,GLI3,TCF12,ZFP300,TFDP2,ZFP51,CDC5L,ZEB2,GM14305,ZFP870,ZFP128,ZFP141,ZFP930,ZFP729A,ZFP874B,ORC3,FOXJ3,ZFP53,ZFP189,ZFP655,ZFP458,ZFP719,RBL1,FOXB2,MLH3,SUB1,ZFP970,ZFP46,ZFP991,ZFP87,ZFP383,SMAD2,ZFP846,BC024063,ZFP9,ZFP24,ZFP354B,CHD2,NCOA2,NFX1,MCM9
Crhbp	0.275338	0.00138787	0.0185635		TF	Factor: CACD; motif: CCACRCCC	TF:M01113	2.06487e-05	4.68511	10859	161	115	21836	SGK2,ACVRL1,PLIN4,MCM3,ARHGAP27,NKD1,PLVAP,PIM3,TUFT1,SNX15,P2RX7,PNPLA7,BDKRB2,NFKB2,SREBF1,CLN3,PLEKHF1,ESAM,SGK1,PPM1M,SLC8B1,NUDT17,LGI3,IFNAR2,RELA,PLK3,SLC2A1,GHDC,TTYH2,DPAGT1,GMPPA,IL17RA,ACAA1A,CREG1,TMEM97,NAGLU,FANCE,BMF,B230217C12RIK,DENND1C,SCO2,AIFM2,TCIRG1,FLT4,TINAGL1,TBC1D17,SLC25A22,TMEM220,SMYD5,ZDHHC9,KLHL25,SPNS2,ENTPD4B,RTL8A,SLC44A2,IL12RB1,OLFML2B,PTOV1,FMNL3,PYGM,MOB3A,PNKP,ARHGEF10,PIP4P1,IL4RA,RAB26,LASP1,MAPKAPK2,DNAJC12,HMGA1,RINL,ASB2,BLCAP,NAIP5,BLVRB,NTSR1,ELF4,LTBR,PPP1R18,ZBTB42,HSF4,NAPRT,SLCO4A1,SMOX,ESPL1,ILVBL,TRPV4,POLG2,GLS2,OLIG2,CSPG5,PODXL,CASP9,KIF1C,CDT1,KCTD13,CDK18,CMTM3,WBP1L,ZNHIT3,SLC2A8,FADS6,DES,TMEM238,NPDC1,AP5S1,PLBD2,MYRF,CERS5,PIK3IP1,ENTPD6,RRAS,GNPDA1,MAP3K6,PKN3			GO:MF	ubiquitin-like protein-specific protease activity	GO:0019783	0.000165168	3.78207	111	728	17	20802	ZRANB1,USPL1,USP38,MINDY2,ATXN3,COPS2,USP47,USP33,STAMBPL1,UCHL5,SENP5,USP8,SENP2,USP1,BRCC3,TANK,OTUD4
Pnpla7	0.212189	0.00142485	0.0187161		TF	Factor: ZF5; motif: GSGCGCGR	TF:M00716	2.2352e-05	4.65068	14821	161	140	21836	ACVRL1,MCM3,SMTN,ARHGAP27,TGFB1,NKD1,TRIM14,PLVAP,PIM3,MIF4GD,TUFT1,SNX15,P2RX7,CRHBP,PNPLA7,BDKRB2,NFKB2,RAMP2,SREBF1,CLN3,KLHDC4,PLEKHF1,ESAM,DDX49,SGK1,PPM1M,RNF215,SLC8B1,NUDT17,LGI3,IFNAR2,RELA,PLK3,SLC2A1,ZDHHC16,GHDC,TTYH2,DPAGT1,GMPPA,IL17RA,ACAA1A,CREG1,TMEM97,NAGLU,FANCE,BMF,DENND1C,SCO2,SMIM19,AIFM2,TCIRG1,STXBP1,BORCS8,FLT4,TINAGL1,MAP2K3,TBC1D17,SLC25A22,TMEM220,EIF2AK3,SMYD5,SCARF2,ZDHHC9,KLHL25,SPNS2,GNAS,ENTPD4B,RTL8A,EDEM2,OLFML2B,PTOV1,ENG,HTRA2,FMNL3,MOB3A,GM2115,PNKP,ARHGEF10,TMEM203,PIP4P1,IL4RA,RAB26,LASP1,MAPKAPK2,DEGS2,DNAJC12,HMGA1,KLHL21,ASB2,BLCAP,BLVRB,NTSR1,ELF4,TMEM59L,LTBR,PPP1R18,ZBTB42,HSF4,NAPRT,SLCO4A1,SLC37A4,SMOX,ESPL1,ILVBL,TRPV4,ACSF2,GLS2,OLIG2,CSPG5,TEN1,GATD3A,PODXL,CASP9,CLCN7,SLC35E1,KIF1C,CDT1,KCTD13,CDK18,CMTM3,WBP1L,ZNHIT3,SLC2A8,FADS6,SPNS1,DES,TMEM238,NPDC1,AP5S1,PLBD2,MYRF,NCSTN,CERS5,PIK3IP1,ENTPD6,RRAS,GNPDA1,SERHL,MAP3K6,PKN3			GO:MF	DNA-binding transcription factor activity, RNA polymerase II-specific	GO:0000981	0.000194978	3.71001	1285	728	80	20802	ZFP426,ZEB1,ZFP120,ATF2,HIF1A,ZFP937,ZFP958,ZFP955A,ZFP599,ZFP748,ZFP617,CREBRF,ZFP273,MYT1L,DLX5,ZFP874A,ZFP790,ZFP942,GM3604,SOX6,RBPJ,ZFP39,HES1,ZFP2,NKRF,ZFP229,ZFP58,ZFP873,RPF2,AW146154,ZFP35,ZFP558,ZFP770,ZFP772,ZFP944,ZFP37,ZFP938,ZFP950,ZFP68,AU041133,MDM2,ZFP995,2610044O15RIK8,ZFP248,ZFP52,GLI3,TCF12,ZFP300,TFDP2,ZFP51,CDC5L,ZEB2,GM14305,ZFP870,ZFP128,ZFP141,ZFP930,ZFP729A,ZFP874B,FOXJ3,ZFP53,ZFP189,ZFP655,ZFP458,ZFP719,FOXB2,ZHX1,RLF,ZFP970,ZFP46,ZFP991,ZFP87,ZFP383,SMAD2,ZFP846,BC024063,ZFP9,ZFP24,ZFP354B,NFX1
6430531B16Rik	0.554594	0.00143293	0.0187632		TF	Factor: GKLF; motif: WGGGYGKGGCCN	TF:M09692	3.03874e-05	4.51731	8978	161	101	21836	SGK2,ACVRL1,PLIN4,ARHGAP27,TGFB1,NKD1,TRIM14,PLVAP,PIM3,TUFT1,SNX15,BDKRB2,NFKB2,SREBF1,CLN3,ESAM,PPM1M,RNF215,SLC8B1,NUDT17,LGI3,IFNAR2,RELA,C1S1,PLK3,SLC2A1,PXMP4,GHDC,TTYH2,IL17RA,ACAA1A,CREG1,TMEM97,NAGLU,FANCE,BMF,B230217C12RIK,DENND1C,SMIM19,AIFM2,TCIRG1,STXBP1,TINAGL1,MAP2K3,TBC1D17,ELMOD3,TMEM220,SMYD5,SCARF2,ZDHHC9,SPNS2,RTL8A,EDEM2,SLC44A2,OLFML2B,PTOV1,ENG,FMNL3,NAT8F3,MOB3A,PNKP,ARHGEF10,PIP4P1,IL4RA,RAB26,LASP1,MAPKAPK2,DEGS2,DNAJC12,HMGA1,KLHL21,RINL,BLVRB,GUCY2C,TMEM59L,PPP1R18,ZBTB42,HSF4,SLCO4A1,SMOX,ILVBL,ACSF2,POLG2,CSPG5,TEN1,GATD3A,PODXL,CASP9,SLC35E1,KIF1C,CDT1,CDK18,CMTM3,DES,AP5S1,PLBD2,MYRF,CERS5,SERHL,MAP3K6,PKN3			GO:MF	transcription cis-regulatory region binding	GO:0000976	0.000220718	3.65616	1420	728	86	20802	ZFP426,ZEB1,NCOA1,ZFP120,ATF2,HIF1A,ATXN3,ZFP937,ZFP958,ZFP955A,ZFP599,ZFP748,ZFP617,CREBRF,ZFP273,MYT1L,DLX5,ZFP874A,ZFP790,ZFP942,GM3604,SOX6,RBPJ,ZFP39,HES1,ZFP2,NKRF,ZFP229,ZFP58,ZFP873,AW146154,ZFP35,ZFP558,ZFP770,ZFP772,ZFP944,ZFP37,ZFP938,ZFP950,ZFP68,AU041133,ZFP277,DHX9,ZFP995,2610044O15RIK8,ZFP248,TAF1,ZFP52,XRN2,GLI3,TCF12,ZFP300,TFDP2,ZFP51,CDC5L,ZEB2,GM14305,ZFP870,ZFP128,ZFP141,ZFP930,ZFP729A,ZFP874B,FOXJ3,ZFP53,ZFP189,ZFP655,ZFP458,ZFP719,RBL1,FOXB2,SUB1,ZFP970,ZFP46,ZFP991,ZFP87,ZFP383,SMAD2,ZFP846,BC024063,ZFP9,ZFP24,ZFP354B,CHD2,NCOA2,NFX1
Bdkrb2	0.370116	0.0014333	0.0187632		TF	Factor: Hes1; motif: NNCACGYGNN	TF:M07991	5.80638e-05	4.23609	15504	161	143	21836	SGK2,MCM3,ARHGAP27,TGFB1,NKD1,PLVAP,PIM3,MIF4GD,TUFT1,SNX15,P2RX7,CRHBP,PNPLA7,BDKRB2,NFKB2,ACTA2,RAMP2,SREBF1,CLN3,KLHDC4,DDX49,PPM1M,SLC8B1,LGI3,IFNAR2,RELA,C1S1,PLK3,SLC2A1,ZDHHC16,LRG1,PXMP4,GHDC,TTYH2,DPAGT1,GMPPA,IL17RA,ACAA1A,CREG1,TMEM97,TMEM204,NAGLU,SERPINA3G,FANCE,B230217C12RIK,SCO2,SMIM19,AIFM2,TCIRG1,STXBP1,BORCS8,FLT4,PCDHGA4,TINAGL1,MAP2K3,TBC1D17,SLC25A22,ELMOD3,TMEM220,EIF2AK3,SMYD5,SCARF2,ZDHHC9,KLHL25,SPNS2,GNAS,ENTPD4B,EDEM2,SLC44A2,IL12RB1,OLFML2B,PTOV1,ENG,HTRA2,FMNL3,PYGM,MOB3A,GM2115,PNKP,ARHGEF10,TMEM203,PIP4P1,IL4RA,RAB26,LASP1,MAPKAPK2,DEGS2,RPH3A,HMGA1,KLHL21,GIMAP6,ASB2,BLCAP,NAIP5,BLVRB,GUCY2C,NTSR1,ELF4,TMEM59L,LTBR,PPP1R18,ZBTB42,HSF4,SLCO4A1,SLC37A4,SMOX,ESPL1,ILVBL,TRPV4,ACSF2,POLG2,GLS2,OLIG2,CSPG5,TEN1,GATD3A,PODXL,CASP9,CLCN7,SLC35E1,KIF1C,CDT1,KCTD13,CDK18,CMTM3,WBP1L,ZNHIT3,SLC2A8,FADS6,SPNS1,DES,TMEM238,NPDC1,PLBD2,MYRF,CERS5,PIK3IP1,ENTPD6,RRAS,GNPDA1,SERHL,MAP3K6,PKN3			GO:MF	transcription regulatory region nucleic acid binding	GO:0001067	0.000248377	3.60489	1424	728	86	20802	ZFP426,ZEB1,NCOA1,ZFP120,ATF2,HIF1A,ATXN3,ZFP937,ZFP958,ZFP955A,ZFP599,ZFP748,ZFP617,CREBRF,ZFP273,MYT1L,DLX5,ZFP874A,ZFP790,ZFP942,GM3604,SOX6,RBPJ,ZFP39,HES1,ZFP2,NKRF,ZFP229,ZFP58,ZFP873,AW146154,ZFP35,ZFP558,ZFP770,ZFP772,ZFP944,ZFP37,ZFP938,ZFP950,ZFP68,AU041133,ZFP277,DHX9,ZFP995,2610044O15RIK8,ZFP248,TAF1,ZFP52,XRN2,GLI3,TCF12,ZFP300,TFDP2,ZFP51,CDC5L,ZEB2,GM14305,ZFP870,ZFP128,ZFP141,ZFP930,ZFP729A,ZFP874B,FOXJ3,ZFP53,ZFP189,ZFP655,ZFP458,ZFP719,RBL1,FOXB2,SUB1,ZFP970,ZFP46,ZFP991,ZFP87,ZFP383,SMAD2,ZFP846,BC024063,ZFP9,ZFP24,ZFP354B,CHD2,NCOA2,NFX1
Nfkb2	0.301793	0.00146634	0.0189169		TF	Factor: GKLF; motif: GCCMCRCCCNNN	TF:M01588	9.17592e-05	4.03735	7840	161	91	21836	ACVRL1,PLIN4,ARHGAP27,TGFB1,NKD1,TRIM14,PLVAP,PIM3,TUFT1,SNX15,NFKB2,SREBF1,CLN3,ESAM,PPM1M,RNF215,SLC8B1,NUDT17,LGI3,RELA,C1S1,PLK3,SLC2A1,PXMP4,GHDC,TTYH2,IL17RA,ACAA1A,CREG1,TMEM97,NAGLU,FANCE,BMF,B230217C12RIK,DENND1C,SMIM19,AIFM2,TCIRG1,STXBP1,TINAGL1,MAP2K3,TBC1D17,ELMOD3,TMEM220,SMYD5,ZDHHC9,SPNS2,RTL8A,SLC44A2,OLFML2B,PTOV1,ENG,FMNL3,NAT8F3,MOB3A,PNKP,ARHGEF10,PIP4P1,IL4RA,RAB26,LASP1,MAPKAPK2,DEGS2,DNAJC12,HMGA1,RINL,BLVRB,PPP1R18,ZBTB42,HSF4,SLCO4A1,SMOX,ILVBL,ACSF2,POLG2,CSPG5,TEN1,GATD3A,PODXL,CASP9,SLC35E1,KIF1C,CDT1,CMTM3,DES,AP5S1,PLBD2,MYRF,CERS5,SERHL,MAP3K6			GO:MF	DNA-binding transcription factor activity	GO:0003700	0.000305065	3.51561	1365	728	83	20802	GPBP1,ZFP426,ZEB1,ZFP120,ATF2,HIF1A,ZFP937,ZFP958,ZFP955A,ZFP599,ZFP748,ZFP617,CREBRF,ZFP273,MYT1L,DLX5,ZFP874A,ZFP790,ZFP942,GM3604,SOX6,RBPJ,ZFP39,HES1,ZFP2,NKRF,ZFP229,ZFP58,ZFP873,RPF2,AW146154,ZFP35,ZFP558,ZFP770,ZFP772,ZFP944,ZFP37,ZFP938,ZFP950,ZFP68,AU041133,MDM2,ZFP995,2610044O15RIK8,ZFP248,ZFP52,GLI3,TCF12,ZFP300,TFDP2,ZFP51,CDC5L,ZEB2,GM14305,ZFP870,ZFP128,ZFP141,ZFP930,ZFP729A,MECP2,ZFP874B,FOXJ3,ZFP53,ZFP189,ZFP655,ZFP458,ZFP719,TFB2M,FOXB2,ZHX1,RLF,ZFP970,ZFP46,ZFP991,ZFP87,ZFP383,SMAD2,ZFP846,BC024063,ZFP9,ZFP24,ZFP354B,NFX1
Acta2	0.849533	0.00148368	0.0189976		TF	Factor: ZF5; motif: NRNGNGCGCGCWN	TF:M00333	0.000520471	3.2836	14469	161	135	21836	MCM3,SMTN,ARHGAP27,TGFB1,NKD1,TRIM14,PLVAP,PIM3,MIF4GD,TUFT1,SNX15,P2RX7,CRHBP,PNPLA7,NFKB2,RAMP2,SREBF1,CLN3,KLHDC4,PLEKHF1,ESAM,DDX49,SGK1,PPM1M,RNF215,SLC8B1,NUDT17,LGI3,IFNAR2,RELA,PLK3,SLC2A1,ZDHHC16,DPAGT1,GMPPA,IL17RA,ACAA1A,CREG1,TMEM97,TMEM204,NAGLU,FANCE,BMF,B230217C12RIK,SCO2,SMIM19,AIFM2,TCIRG1,STXBP1,BORCS8,FLT4,TINAGL1,MAP2K3,TBC1D17,SLC25A22,TMEM220,EIF2AK3,SMYD5,SCARF2,ZDHHC9,SPNS2,GNAS,ENTPD4B,RTL8A,EDEM2,SLC44A2,OLFML2B,PTOV1,ENG,HTRA2,FMNL3,MOB3A,GM2115,PNKP,ARHGEF10,PIP4P1,RAB26,LASP1,MAPKAPK2,DEGS2,DNAJC12,HMGA1,KLHL21,BLCAP,BLVRB,GUCY2C,NTSR1,ELF4,TMEM59L,LTBR,PPP1R18,ZBTB42,HSF4,NAPRT,SLCO4A1,SLC37A4,SMOX,ESPL1,ILVBL,TRPV4,ACSF2,POLG2,GLS2,OLIG2,CSPG5,TEN1,GATD3A,PODXL,CASP9,CLCN7,SLC35E1,KIF1C,CDT1,KCTD13,CDK18,CMTM3,WBP1L,ZNHIT3,SLC2A8,FADS6,SPNS1,DES,TMEM238,NPDC1,AP5S1,PLBD2,MYRF,NCSTN,CERS5,ENTPD6,RRAS,GNPDA1,SERHL,MAP3K6,PKN3			GO:MF	purine ribonucleotide binding	GO:0032555	0.000433735	3.36278	1919	728	107	20802	KRAS,EIF5,RAB39B,ABCB7,EPHA4,ACBD5,TLK1,PAPSS2,PDE1C,OPA1,SRP54C,JAK2,BMPR1A,MAGI3,CDKL5,DDX52,KIF5C,GTPBP8,MTREX,DGKH,ATP2B1,SRPK2,STK4,DHX29,RAB5A,MAP4K5,RAB27B,AKAP7,BAZ1B,CAMK1D,RNGTT,GK,EFL1,CSNK1G3,RFC1,SMC1A,NAV3,MAP2K4,PSMC6,PDPK1,KIF27,DDX10,TLK2,STK38L,MPP5,ARL5B,D5ERTD579E,RAB9B,TARSL2,HSP90B1,KIF5B,RHOT1,DDX4,TRIM23,ACBD3,CAMK2D,DDX1,PDE4D,DHX9,YME1L1,NADK2,VPS4B,TAF1,NIN,THG1L,ABCD2,CDK17,DDX5,TWF1,YTHDC2,FPGT,MYO5A,TRNT1,MYO6,MSH6,FER,RAB3C,MYH10,ERCC6L2,HSPA4,SHPRH,PIK3CB,DNAH12,UBE2K,RAD50,GNL2,AKT3,ACTR2,TCP1,MTPAP,NEK7,JAK1,DCAF1,TTLL7,AQR,DYNC2H1,MLH3,UBE2Q2,ATAD1,RARS,DNAH9,MAP3K7,SMARCA1,SRR,CHD2,DDX42,MCM9
Ramp2	0.30118	0.00148567	0.0189976		TF	Factor: E2F-3; motif: GGCGGGN	TF:M02089	0.000637253	3.19569	11268	161	114	21836	ACVRL1,TGFB1,NKD1,TRIM14,PLVAP,PIM3,MIF4GD,TUFT1,SNX15,P2RX7,CRHBP,PNPLA7,NFKB2,RAMP2,SREBF1,CLN3,KLHDC4,PLEKHF1,ESAM,DDX49,SGK1,RNF215,SLC8B1,LGI3,IFNAR2,RELA,PLK3,SLC2A1,PXMP4,TTYH2,DPAGT1,IL17RA,ACAA1A,NAGLU,FANCE,B230217C12RIK,DENND1C,SCO2,SMIM19,AIFM2,STXBP1,BORCS8,FLT4,TINAGL1,MAP2K3,TBC1D17,SLC25A22,ELMOD3,TMEM220,EIF2AK3,SMYD5,SCARF2,ZDHHC9,KLHL25,SPNS2,GNAS,EDEM2,OLFML2B,PTOV1,ENG,HTRA2,FMNL3,NAT8F3,MOB3A,ARHGEF10,TMEM203,PIP4P1,IL4RA,RAB26,LASP1,MAPKAPK2,DEGS2,DNAJC12,HMGA1,KLHL21,RINL,ASB2,BLVRB,LTBR,PPP1R18,ZBTB42,HSF4,SLCO4A1,SMOX,TRPV4,ACSF2,POLG2,GLS2,OLIG2,CSPG5,TEN1,GATD3A,PODXL,CASP9,CLCN7,SLC35E1,KIF1C,CDT1,CDK18,CMTM3,WBP1L,SLC2A8,FADS6,DES,TMEM238,NPDC1,PLBD2,MYRF,NCSTN,CERS5,RRAS,GNPDA1,SERHL,MAP3K6			GO:MF	catalytic activity, acting on a protein	GO:0140096	0.000468137	3.32963	2320	728	124	20802	ZRANB1,MTMR6,EPHA4,CNOT4,TRIM37,AGTPBP1,USPL1,RMND5A,TLK1,USP38,ARIH1,PTPN2,JAK2,BMPR1A,NCOA1,CDKL5,TMTC2,PRMT9,MINDY2,ZDHHC2,ATF2,DPP10,RNF146,PJA2,CUL1,ATXN3,ADAM10,PPP3CA,ADAM22,WWP1,CUL2,CUL3,SRPK2,PSMD1,COPS2,STK4,MIB1,USP47,MAP4K5,GCNT1,TTC3,RNF19A,TRIP12,BAZ1B,CAMK1D,RNGTT,USP33,CSNK1G3,PTPRZ1,PTPRT,HERC4,MAP2K4,SPCS3,PDPK1,PPM1K,PTAR1,TLK2,STK38L,STAMBPL1,UFL1,TNKS,BIRC2,ZDHHC13,TRIM23,CAMK2D,MDM2,PCSK1,TFRC,PPP6C,NAE1,PIAS2,YME1L1,LTN1,RNF20,VPS4B,HACE1,TAF1,TNKS2,UCHL5,NRD1,CDK17,NSD2,PITRM1,TWF1,MMP16,SETD2,LYPLA1,ANKIB1,SENP5,RNF2,USP8,CLCA3A1,FER,SENP2,METAP2,USP1,N6AMT1,SHPRH,PPP1CB,KMT2C,UBE2K,AKT3,BRCC3,UBR5,ITCH,NEK7,JAK1,DCAF1,PCMTD1,TTLL7,TOPORS,UBE2Q2,TANK,RSPRY1,OTUD4,CPNE3,RNF217,EPC1,MAP3K7,DNAJC10,SELENOT,MGAT4C,NFX1,HCCS
Srebf1	0.23032	0.00151638	0.0191452		TF	Factor: GKLF; motif: WGGGYGKGGCCN; match class: 1	TF:M09692_1	0.000690838	3.16062	3595	161	52	21836	PLIN4,TGFB1,NKD1,TRIM14,PIM3,TUFT1,SNX15,NFKB2,SREBF1,CLN3,ESAM,PPM1M,RNF215,SLC8B1,NUDT17,RELA,TTYH2,CREG1,NAGLU,FANCE,DENND1C,SMIM19,AIFM2,STXBP1,MAP2K3,TBC1D17,TMEM220,SMYD5,SPNS2,SLC44A2,PTOV1,FMNL3,MOB3A,ARHGEF10,PIP4P1,IL4RA,LASP1,MAPKAPK2,BLVRB,PPP1R18,ZBTB42,HSF4,SLCO4A1,ILVBL,ACSF2,CSPG5,CASP9,KIF1C,DES,PLBD2,CERS5,MAP3K6			GO:MF	small GTPase binding	GO:0031267	0.000601025	3.22111	271	728	27	20802	KPNB1,XPO7,CDKL5,WDR44,CHM,TNPO3,NCKAP1,EPS8,USP33,NUP153,FMNL2,IPO7,RABGAP1,RIMS2,AFDN,HACE1,C9ORF72,DMXL2,MYO5A,GOLGA5,FER,CHML,DOCK7,DIAPH2,CSE1L,PLCE1,XPOT
Cln3	0.263105	0.00160954	0.0195241		TF	Factor: E2F-1; motif: GNGGGCGGGRMN; match class: 1	TF:M10209_1	0.000829221	3.08133	10601	161	109	21836	ACVRL1,MCM3,ARHGAP27,TGFB1,NKD1,TRIM14,PIM3,MIF4GD,TUFT1,P2RX7,CRHBP,PNPLA7,NFKB2,RAMP2,SREBF1,CLN3,KLHDC4,PLEKHF1,ESAM,DDX49,SGK1,PPM1M,RNF215,SLC8B1,LGI3,IFNAR2,RELA,PLK3,SLC2A1,ZDHHC16,TTYH2,DPAGT1,IL17RA,ACAA1A,TMEM97,NAGLU,FANCE,SCO2,SMIM19,AIFM2,TCIRG1,STXBP1,BORCS8,FLT4,TINAGL1,MAP2K3,TBC1D17,ELMOD3,TMEM220,EIF2AK3,SMYD5,SCARF2,ZDHHC9,KLHL25,SPNS2,GNAS,ENTPD4B,EDEM2,PTOV1,ENG,HTRA2,FMNL3,MOB3A,PNKP,ARHGEF10,PIP4P1,RAB26,LASP1,MAPKAPK2,DEGS2,HMGA1,KLHL21,BLVRB,ELF4,LTBR,PPP1R18,ZBTB42,HSF4,SLCO4A1,SLC37A4,SMOX,TRPV4,ACSF2,GLS2,OLIG2,CSPG5,TEN1,GATD3A,PODXL,CASP9,SLC35E1,KIF1C,CDT1,CDK18,CMTM3,WBP1L,SLC2A8,FADS6,DES,TMEM238,NPDC1,PLBD2,MYRF,NCSTN,CERS5,RRAS,GNPDA1,SERHL,MAP3K6			GO:MF	purine nucleotide binding	GO:0017076	0.000625785	3.20358	1934	728	107	20802	KRAS,EIF5,RAB39B,ABCB7,EPHA4,ACBD5,TLK1,PAPSS2,PDE1C,OPA1,SRP54C,JAK2,BMPR1A,MAGI3,CDKL5,DDX52,KIF5C,GTPBP8,MTREX,DGKH,ATP2B1,SRPK2,STK4,DHX29,RAB5A,MAP4K5,RAB27B,AKAP7,BAZ1B,CAMK1D,RNGTT,GK,EFL1,CSNK1G3,RFC1,SMC1A,NAV3,MAP2K4,PSMC6,PDPK1,KIF27,DDX10,TLK2,STK38L,MPP5,ARL5B,D5ERTD579E,RAB9B,TARSL2,HSP90B1,KIF5B,RHOT1,DDX4,TRIM23,ACBD3,CAMK2D,DDX1,PDE4D,DHX9,YME1L1,NADK2,VPS4B,TAF1,NIN,THG1L,ABCD2,CDK17,DDX5,TWF1,YTHDC2,FPGT,MYO5A,TRNT1,MYO6,MSH6,FER,RAB3C,MYH10,ERCC6L2,HSPA4,SHPRH,PIK3CB,DNAH12,UBE2K,RAD50,GNL2,AKT3,ACTR2,TCP1,MTPAP,NEK7,JAK1,DCAF1,TTLL7,AQR,DYNC2H1,MLH3,UBE2Q2,ATAD1,RARS,DNAH9,MAP3K7,SMARCA1,SRR,CHD2,DDX42,MCM9
Klhdc4	0.166594	0.00193766	0.021074		TF	Factor: GKLF; motif: NNNRNWGGGTGKGGC	TF:M10279	0.00133062	2.87595	9309	161	99	21836	ACVRL1,PLIN4,SMTN,ARHGAP27,TGFB1,NKD1,TRIM14,PLVAP,TUFT1,SNX15,P2RX7,PNPLA7,BDKRB2,NFKB2,SREBF1,CLN3,ESAM,PPM1M,RNF215,SLC8B1,NUDT17,LGI3,IFNAR2,RELA,C1S1,PLK3,SLC2A1,PXMP4,GHDC,TTYH2,ACAA1A,CREG1,TMEM97,FANCE,BMF,B230217C12RIK,DENND1C,SMIM19,AIFM2,TCIRG1,STXBP1,PCDHGA4,TINAGL1,MAP2K3,TBC1D17,TMEM220,SMYD5,ZDHHC9,SPNS2,ENTPD4B,RTL8A,SLC44A2,IL12RB1,OLFML2B,PTOV1,FMNL3,NAT8F3,MOB3A,ARHGEF10,PIP4P1,IL4RA,LASP1,MAPKAPK2,RPH3A,RINL,ASB2,BLCAP,BLVRB,NTSR1,TMEM59L,LTBR,PPP1R18,ZBTB42,HSF4,SLCO4A1,SMOX,ILVBL,TRPV4,ACSF2,POLG2,GLS2,OLIG2,CSPG5,TEN1,GATD3A,CASP9,SLC35E1,CDT1,CDK18,CMTM3,WBP1L,FADS6,DES,AP5S1,PLBD2,MYRF,CERS5,MAP3K6,PKN3			GO:MF	ribonucleotide binding	GO:0032553	0.000672814	3.17211	1937	728	107	20802	KRAS,EIF5,RAB39B,ABCB7,EPHA4,ACBD5,TLK1,PAPSS2,PDE1C,OPA1,SRP54C,JAK2,BMPR1A,MAGI3,CDKL5,DDX52,KIF5C,GTPBP8,MTREX,DGKH,ATP2B1,SRPK2,STK4,DHX29,RAB5A,MAP4K5,RAB27B,AKAP7,BAZ1B,CAMK1D,RNGTT,GK,EFL1,CSNK1G3,RFC1,SMC1A,NAV3,MAP2K4,PSMC6,PDPK1,KIF27,DDX10,TLK2,STK38L,MPP5,ARL5B,D5ERTD579E,RAB9B,TARSL2,HSP90B1,KIF5B,RHOT1,DDX4,TRIM23,ACBD3,CAMK2D,DDX1,PDE4D,DHX9,YME1L1,NADK2,VPS4B,TAF1,NIN,THG1L,ABCD2,CDK17,DDX5,TWF1,YTHDC2,FPGT,MYO5A,TRNT1,MYO6,MSH6,FER,RAB3C,MYH10,ERCC6L2,HSPA4,SHPRH,PIK3CB,DNAH12,UBE2K,RAD50,GNL2,AKT3,ACTR2,TCP1,MTPAP,NEK7,JAK1,DCAF1,TTLL7,AQR,DYNC2H1,MLH3,UBE2Q2,ATAD1,RARS,DNAH9,MAP3K7,SMARCA1,SRR,CHD2,DDX42,MCM9
Gm44421	0.324408	0.00196068	0.0210833		TF	Factor: Sp1; motif: NGGGGGCGGGGYN	TF:M00196	0.00138305	2.85916	8784	161	95	21836	ACVRL1,SMTN,TGFB1,NKD1,TRIM14,PLVAP,PIM3,TUFT1,SNX15,P2RX7,CRHBP,NFKB2,SREBF1,CLN3,PLEKHF1,ESAM,DDX49,SGK1,RNF215,SLC8B1,LGI3,RELA,PLK3,SLC2A1,PXMP4,TTYH2,IL17RA,ACAA1A,TMEM97,FANCE,B230217C12RIK,DENND1C,SCO2,SMIM19,AIFM2,TCIRG1,STXBP1,BORCS8,FLT4,TINAGL1,MAP2K3,TBC1D17,ELMOD3,TMEM220,SMYD5,SCARF2,ZDHHC9,KLHL25,SPNS2,EDEM2,PTOV1,ENG,HTRA2,FMNL3,MOB3A,ARHGEF10,TMEM203,PIP4P1,IL4RA,RAB26,LASP1,MAPKAPK2,DEGS2,HMGA1,KLHL21,ASB2,BLVRB,LTBR,PPP1R18,ZBTB42,HSF4,SLCO4A1,SMOX,ACSF2,OLIG2,CSPG5,TEN1,GATD3A,PODXL,CASP9,SLC35E1,KIF1C,CDT1,KCTD13,CMTM3,WBP1L,DES,NPDC1,PLBD2,MYRF,CERS5,ENTPD6,RRAS,SERHL,MAP3K6			GO:MF	purine ribonucleoside triphosphate binding	GO:0035639	0.0010598	2.97478	1840	728	102	20802	KRAS,EIF5,RAB39B,ABCB7,EPHA4,TLK1,PAPSS2,OPA1,SRP54C,JAK2,BMPR1A,MAGI3,CDKL5,DDX52,KIF5C,GTPBP8,MTREX,DGKH,ATP2B1,SRPK2,STK4,DHX29,RAB5A,MAP4K5,RAB27B,BAZ1B,CAMK1D,RNGTT,GK,EFL1,CSNK1G3,RFC1,SMC1A,NAV3,MAP2K4,PSMC6,PDPK1,KIF27,DDX10,TLK2,STK38L,MPP5,ARL5B,D5ERTD579E,RAB9B,TARSL2,HSP90B1,KIF5B,RHOT1,DDX4,TRIM23,CAMK2D,DDX1,DHX9,YME1L1,NADK2,VPS4B,TAF1,NIN,THG1L,ABCD2,CDK17,DDX5,TWF1,YTHDC2,FPGT,MYO5A,TRNT1,MYO6,MSH6,FER,RAB3C,MYH10,ERCC6L2,HSPA4,SHPRH,PIK3CB,DNAH12,UBE2K,RAD50,GNL2,AKT3,ACTR2,TCP1,MTPAP,NEK7,JAK1,DCAF1,TTLL7,AQR,DYNC2H1,MLH3,UBE2Q2,ATAD1,RARS,DNAH9,MAP3K7,SMARCA1,SRR,CHD2,DDX42,MCM9
Gm5499	0.80495	0.00200372	0.0212242		TF	Factor: ZF5; motif: NRNGNGCGCGCWN; match class: 1	TF:M00333_1	0.00200465	2.69796	11181	161	112	21836	SMTN,ARHGAP27,TGFB1,NKD1,TRIM14,PLVAP,PIM3,MIF4GD,TUFT1,CRHBP,PNPLA7,NFKB2,RAMP2,SREBF1,PLEKHF1,DDX49,PPM1M,NUDT17,LGI3,IFNAR2,RELA,SLC2A1,ZDHHC16,DPAGT1,IL17RA,CREG1,TMEM97,TMEM204,NAGLU,FANCE,BMF,B230217C12RIK,SCO2,SMIM19,TCIRG1,STXBP1,BORCS8,FLT4,TINAGL1,MAP2K3,SLC25A22,TMEM220,EIF2AK3,SMYD5,SCARF2,ZDHHC9,SPNS2,GNAS,ENTPD4B,RTL8A,EDEM2,OLFML2B,PTOV1,HTRA2,FMNL3,MOB3A,GM2115,ARHGEF10,PIP4P1,RAB26,LASP1,MAPKAPK2,DEGS2,HMGA1,KLHL21,BLCAP,BLVRB,GUCY2C,NTSR1,ELF4,TMEM59L,PPP1R18,ZBTB42,HSF4,SLCO4A1,SLC37A4,SMOX,ESPL1,ILVBL,TRPV4,ACSF2,POLG2,GLS2,OLIG2,CSPG5,GATD3A,PODXL,CASP9,SLC35E1,KIF1C,CDT1,KCTD13,CDK18,CMTM3,WBP1L,ZNHIT3,SLC2A8,FADS6,SPNS1,DES,TMEM238,NPDC1,AP5S1,PLBD2,MYRF,NCSTN,CERS5,ENTPD6,RRAS,GNPDA1,MAP3K6,PKN3			GO:MF	ubiquitin-like protein transferase activity	GO:0019787	0.00148798	2.8274	425	728	35	20802	CNOT4,TRIM37,RMND5A,ARIH1,RNF146,PJA2,CUL1,WWP1,CUL2,CUL3,MIB1,TTC3,RNF19A,TRIP12,HERC4,UFL1,BIRC2,TRIM23,MDM2,PIAS2,LTN1,RNF20,HACE1,TAF1,ANKIB1,RNF2,SHPRH,UBE2K,UBR5,ITCH,TOPORS,UBE2Q2,RSPRY1,RNF217,NFX1
Plekhf1	0.337898	0.00200777	0.0212532		TF	Factor: Kaiso; motif: SARNYCTCGCGAGAN	TF:M10276	0.00301525	2.52068	13491	161	127	21836	MCM3,SMTN,ARHGAP27,TGFB1,NKD1,TRIM14,PIM3,MIF4GD,TUFT1,SNX15,PNPLA7,BDKRB2,CLN3,KLHDC4,PLEKHF1,ESAM,DDX49,SGK1,PPM1M,RNF215,SLC8B1,NUDT17,LGI3,IFNAR2,RELA,C1S1,PLK3,SLC2A1,ZDHHC16,PXMP4,TTYH2,DPAGT1,GMPPA,IL17RA,ACAA1A,CREG1,TMEM97,NAGLU,FANCE,SCO2,SMIM19,AIFM2,TCIRG1,STXBP1,BORCS8,FLT4,PCDHGA4,TINAGL1,MAP2K3,SLC25A22,ELMOD3,TMEM220,EIF2AK3,SMYD5,SCARF2,ZDHHC9,KLHL25,SPNS2,GNAS,ENTPD4B,RTL8A,EDEM2,SLC44A2,OLFML2B,PTOV1,HTRA2,FMNL3,MOB3A,ARHGEF10,TMEM203,PIP4P1,IL4RA,RAB26,LASP1,MAPKAPK2,DEGS2,RPH3A,DNAJC12,HMGA1,KLHL21,ASB2,BLCAP,BLVRB,NTSR1,ELF4,TMEM59L,LTBR,PPP1R18,ZBTB42,HSF4,SLCO4A1,SMOX,ILVBL,TRPV4,ACSF2,POLG2,GLS2,OLIG2,CSPG5,TEN1,PODXL,CASP9,CLCN7,SLC35E1,KIF1C,CDT1,KCTD13,CDK18,CMTM3,WBP1L,SLC2A8,FADS6,SPNS1,DES,TMEM238,NPDC1,AP5S1,PLBD2,MYRF,NCSTN,CERS5,PIK3IP1,ENTPD6,GNPDA1,SERHL,MAP3K6,PKN3			GO:MF	adenyl ribonucleotide binding	GO:0032559	0.00149677	2.82485	1556	728	89	20802	ABCB7,EPHA4,ACBD5,TLK1,PAPSS2,PDE1C,JAK2,BMPR1A,MAGI3,CDKL5,DDX52,KIF5C,MTREX,DGKH,ATP2B1,SRPK2,STK4,DHX29,MAP4K5,AKAP7,BAZ1B,CAMK1D,GK,CSNK1G3,RFC1,SMC1A,NAV3,MAP2K4,PSMC6,PDPK1,KIF27,DDX10,TLK2,STK38L,MPP5,D5ERTD579E,TARSL2,HSP90B1,KIF5B,DDX4,ACBD3,CAMK2D,DDX1,PDE4D,DHX9,YME1L1,NADK2,VPS4B,TAF1,THG1L,ABCD2,CDK17,DDX5,TWF1,YTHDC2,MYO5A,TRNT1,MYO6,MSH6,FER,MYH10,ERCC6L2,HSPA4,SHPRH,PIK3CB,DNAH12,UBE2K,RAD50,AKT3,ACTR2,TCP1,MTPAP,NEK7,JAK1,DCAF1,TTLL7,AQR,DYNC2H1,MLH3,UBE2Q2,ATAD1,RARS,DNAH9,MAP3K7,SMARCA1,SRR,CHD2,DDX42,MCM9
Pisd-ps1	0.378847	0.00202807	0.0213165		TF	Factor: Pax-5; motif: RRMSWGANWYCTNRAGCGKRACSRYNSM	TF:M00144	0.00312445	2.50523	11986	161	117	21836	ACVRL1,PLIN4,MCM3,SMTN,ARHGAP27,TGFB1,NKD1,TRIM14,PLVAP,PIM3,MIF4GD,TUFT1,CRHBP,PNPLA7,BDKRB2,NFKB2,RAMP2,SREBF1,KLHDC4,DDX49,SGK1,PPM1M,RNF215,NUDT17,RELA,PLK3,SLC2A1,PXMP4,GHDC,TTYH2,DPAGT1,IL17RA,ACAA1A,CREG1,NAGLU,SERPINA3G,FANCE,BMF,SMIM19,AIFM2,BORCS8,FLT4,PCDHGA4,TINAGL1,MAP2K3,TBC1D17,SLC25A22,ELMOD3,TMEM220,EIF2AK3,SMYD5,SCARF2,ZDHHC9,KLHL25,SPNS2,GNAS,RTL8A,EDEM2,SLC44A2,PTOV1,HTRA2,FMNL3,NAT8F3,MOB3A,GM2115,PNKP,TMEM203,PIP4P1,IL4RA,RAB26,LASP1,MAPKAPK2,HMGA1,KLHL21,BLCAP,NAIP5,BLVRB,NTSR1,TMEM59L,PPP1R18,ZBTB42,HSF4,SLCO4A1,SLC37A4,SMOX,ESPL1,ILVBL,TRPV4,ACSF2,POLG2,GLS2,OLIG2,CSPG5,TEN1,GATD3A,PODXL,CASP9,CLCN7,SLC35E1,CDT1,KCTD13,CDK18,CMTM3,WBP1L,ZNHIT3,SLC2A8,FADS6,DES,TMEM238,AP5S1,PLBD2,MYRF,CERS5,ENTPD6,RRAS,SERHL,PKN3			GO:MF	adenyl nucleotide binding	GO:0030554	0.00214529	2.66851	1570	728	89	20802	ABCB7,EPHA4,ACBD5,TLK1,PAPSS2,PDE1C,JAK2,BMPR1A,MAGI3,CDKL5,DDX52,KIF5C,MTREX,DGKH,ATP2B1,SRPK2,STK4,DHX29,MAP4K5,AKAP7,BAZ1B,CAMK1D,GK,CSNK1G3,RFC1,SMC1A,NAV3,MAP2K4,PSMC6,PDPK1,KIF27,DDX10,TLK2,STK38L,MPP5,D5ERTD579E,TARSL2,HSP90B1,KIF5B,DDX4,ACBD3,CAMK2D,DDX1,PDE4D,DHX9,YME1L1,NADK2,VPS4B,TAF1,THG1L,ABCD2,CDK17,DDX5,TWF1,YTHDC2,MYO5A,TRNT1,MYO6,MSH6,FER,MYH10,ERCC6L2,HSPA4,SHPRH,PIK3CB,DNAH12,UBE2K,RAD50,AKT3,ACTR2,TCP1,MTPAP,NEK7,JAK1,DCAF1,TTLL7,AQR,DYNC2H1,MLH3,UBE2Q2,ATAD1,RARS,DNAH9,MAP3K7,SMARCA1,SRR,CHD2,DDX42,MCM9
Esam	0.347189	0.0020431	0.0213165		TF	Factor: CTCF; motif: NAGGGGGCGCNNKNNNN; match class: 1	TF:M08995_1	0.00346556	2.46023	9341	161	98	21836	SGK2,PLIN4,MCM3,SMTN,ARHGAP27,TGFB1,NKD1,PIM3,TUFT1,SNX15,P2RX7,CRHBP,NFKB2,RAMP2,SREBF1,CLN3,PLEKHF1,ESAM,SGK1,RNF215,SLC8B1,LGI3,RELA,PLK3,SLC2A1,GMPPA,IL17RA,CREG1,TMEM97,SERPINA3G,FANCE,BMF,B230217C12RIK,SCO2,SMIM19,AIFM2,TCIRG1,STXBP1,FLT4,TBC1D17,SLC25A22,ELMOD3,SCARF2,KLHL25,SPNS2,GNAS,ENTPD4B,RTL8A,PTOV1,FMNL3,PYGM,PNKP,ARHGEF10,PIP4P1,RAB26,LASP1,MAPKAPK2,HMGA1,KLHL21,RINL,ASB2,BLCAP,BLVRB,NTSR1,ELF4,TMEM59L,LTBR,PPP1R18,ZBTB42,NAPRT,SLC37A4,SMOX,TRPV4,ACSF2,POLG2,GLS2,OLIG2,CSPG5,TEN1,GATD3A,PODXL,SLC35E1,KIF1C,KCTD13,CMTM3,WBP1L,SLC2A8,FADS6,DES,NPDC1,AP5S1,MYRF,CERS5,PIK3IP1,RRAS,GNPDA1,SERHL,PKN3			GO:MF	ATPase	GO:0016887	0.00261889	2.58188	550	728	41	20802	ABCB7,DDX52,KIF5C,MTREX,ATP2B1,DHX29,RFC1,SMC1A,NAV3,PSMC6,KIF27,DDX10,HSP90B1,KIF5B,DDX4,DDX1,DHX9,YME1L1,VPS4B,ABCD2,DDX5,YTHDC2,MYO5A,MSH6,MYH10,ERCC6L2,HSPA4,SHPRH,DNAH12,RAD50,TCP1,AQR,DYNC2H1,MLH3,SUB1,ATAD1,DNAH9,SMARCA1,CHD2,DDX42,MCM9
Ddx49	0.179071	0.00206149	0.0213967		TF	Factor: Sp1; motif: NGGGGCGGGGN	TF:M07395	0.0045436	2.3426	9122	161	96	21836	ACVRL1,SMTN,TGFB1,NKD1,TRIM14,PLVAP,PIM3,MIF4GD,TUFT1,SNX15,P2RX7,CRHBP,NFKB2,RAMP2,SREBF1,CLN3,ESAM,DDX49,SGK1,RNF215,SLC8B1,RELA,PLK3,SLC2A1,PXMP4,TTYH2,IL17RA,ACAA1A,TMEM97,FANCE,B230217C12RIK,DENND1C,SMIM19,AIFM2,TCIRG1,STXBP1,BORCS8,FLT4,TINAGL1,MAP2K3,TBC1D17,ELMOD3,TMEM220,EIF2AK3,SMYD5,SCARF2,KLHL25,SPNS2,GNAS,ENTPD4B,PTOV1,ENG,HTRA2,FMNL3,MOB3A,ARHGEF10,TMEM203,PIP4P1,IL4RA,RAB26,LASP1,MAPKAPK2,DEGS2,HMGA1,ASB2,BLVRB,ELF4,LTBR,PPP1R18,ZBTB42,HSF4,SLCO4A1,SLC37A4,SMOX,ACSF2,OLIG2,CSPG5,TEN1,GATD3A,PODXL,CASP9,SLC35E1,KIF1C,CDT1,CMTM3,WBP1L,DES,NPDC1,PLBD2,MYRF,NCSTN,CERS5,ENTPD6,RRAS,SERHL,MAP3K6			GO:MF	ubiquitin-protein transferase activity	GO:0004842	0.00395824	2.4025	407	728	33	20802	CNOT4,TRIM37,RMND5A,ARIH1,RNF146,PJA2,CUL1,WWP1,CUL2,CUL3,MIB1,TTC3,RNF19A,TRIP12,HERC4,BIRC2,TRIM23,MDM2,LTN1,RNF20,HACE1,TAF1,ANKIB1,RNF2,SHPRH,UBE2K,UBR5,ITCH,TOPORS,UBE2Q2,RSPRY1,RNF217,NFX1
Sgk1	0.413591	0.00208316	0.0215186		TF	Factor: SP2; motif: GGGCGGGAC	TF:M01783	0.00542878	2.2653	8107	161	88	21836	ACVRL1,PLIN4,SMTN,TGFB1,NKD1,TRIM14,PLVAP,PIM3,MIF4GD,TUFT1,SNX15,NFKB2,RAMP2,SREBF1,PLEKHF1,ESAM,PPM1M,RNF215,SLC8B1,RELA,SLC2A1,PXMP4,TTYH2,IL17RA,ACAA1A,TMEM97,TMEM204,FANCE,B230217C12RIK,SMIM19,AIFM2,TCIRG1,STXBP1,BORCS8,TINAGL1,MAP2K3,TBC1D17,ELMOD3,TMEM220,EIF2AK3,SMYD5,SPNS2,GNAS,PTOV1,ENG,FMNL3,MOB3A,ARHGEF10,PIP4P1,IL4RA,RAB26,LASP1,MAPKAPK2,DEGS2,RPH3A,HMGA1,RINL,BLVRB,ELF4,PPP1R18,ZBTB42,HSF4,SLCO4A1,SLC37A4,SMOX,TRPV4,ACSF2,CSPG5,TEN1,PODXL,CASP9,SLC35E1,KIF1C,CDT1,KCTD13,CMTM3,WBP1L,DES,NPDC1,PLBD2,MYRF,NCSTN,CERS5,ENTPD6,RRAS,GNPDA1,SERHL,MAP3K6			GO:MF	protein domain specific binding	GO:0019904	0.00463905	2.33357	786	728	52	20802	KRAS,EPHA4,KPNB1,DGKH,ZFP521,CLTC,HIF1A,ADAM10,ATP2B1,CUL3,EPS15,DLX5,USP47,GRIA3,RAB27B,AKAP7,RDX,HES1,SRP72,SSX2IP,RFC1,SH3KBP1,ZFYVE9,MPP5,PIK3R1,LIN7A,DLG2,MPP7,MDM2,RIMS2,AFDN,PIAS2,CENPJ,DDX5,SCAMP1,TCF12,TFDP2,CDC5L,RNF2,MYO5A,SHROOM2,USP8,SENP2,MECP2,DAB1,QK,DLG1,KIDINS220,SMAD2,SRR,SH3BGRL,NCOA2
BC002163	0.58456	0.00209956	0.0215677		TF	Factor: E2F; motif: GGCGSG	TF:M00803	0.005875	2.23099	10391	161	105	21836	ARHGAP27,TGFB1,NKD1,TRIM14,PLVAP,PIM3,MIF4GD,TUFT1,SNX15,CRHBP,PNPLA7,BDKRB2,NFKB2,RAMP2,SREBF1,CLN3,KLHDC4,ESAM,DDX49,PPM1M,RNF215,LGI3,IFNAR2,RELA,PLK3,SLC2A1,ZDHHC16,TTYH2,DPAGT1,IL17RA,ACAA1A,CREG1,TMEM97,TMEM204,FANCE,SMIM19,TCIRG1,STXBP1,FLT4,TINAGL1,MAP2K3,SLC25A22,EIF2AK3,SCARF2,ZDHHC9,KLHL25,SPNS2,GNAS,ENTPD4B,RTL8A,EDEM2,OLFML2B,PTOV1,HTRA2,FMNL3,MOB3A,GM2115,ARHGEF10,TMEM203,PIP4P1,IL4RA,LASP1,MAPKAPK2,DEGS2,HMGA1,KLHL21,BLCAP,BLVRB,NTSR1,ELF4,TMEM59L,PPP1R18,ZBTB42,HSF4,NAPRT,SLCO4A1,SLC37A4,SMOX,ESPL1,ILVBL,TRPV4,ACSF2,GLS2,CSPG5,GATD3A,PODXL,CLCN7,SLC35E1,KIF1C,CDT1,KCTD13,CDK18,CMTM3,FADS6,SPNS1,DES,TMEM238,NPDC1,AP5S1,MYRF,CERS5,ENTPD6,GNPDA1,MAP3K6,PKN3			GO:MF	ATP binding	GO:0005524	0.00469119	2.32872	1487	728	84	20802	ABCB7,EPHA4,TLK1,PAPSS2,JAK2,BMPR1A,MAGI3,CDKL5,DDX52,KIF5C,MTREX,DGKH,ATP2B1,SRPK2,STK4,DHX29,MAP4K5,BAZ1B,CAMK1D,GK,CSNK1G3,RFC1,SMC1A,NAV3,MAP2K4,PSMC6,PDPK1,KIF27,DDX10,TLK2,STK38L,MPP5,D5ERTD579E,TARSL2,HSP90B1,KIF5B,DDX4,CAMK2D,DDX1,DHX9,YME1L1,NADK2,VPS4B,TAF1,THG1L,ABCD2,CDK17,DDX5,TWF1,YTHDC2,MYO5A,TRNT1,MYO6,MSH6,FER,MYH10,ERCC6L2,HSPA4,SHPRH,PIK3CB,DNAH12,UBE2K,RAD50,AKT3,ACTR2,TCP1,MTPAP,NEK7,JAK1,DCAF1,TTLL7,AQR,DYNC2H1,MLH3,UBE2Q2,ATAD1,RARS,DNAH9,MAP3K7,SMARCA1,SRR,CHD2,DDX42,MCM9
Ppm1m	0.235256	0.00230793	0.0225489		TF	Factor: Klf7; motif: NNNRCCMCGCCCNNNN	TF:M02773	0.00678353	2.16854	4200	161	55	21836	TGFB1,TRIM14,TUFT1,SNX15,P2RX7,SREBF1,CLN3,PLEKHF1,RNF215,RELA,PLK3,SLC2A1,TTYH2,DPAGT1,FANCE,B230217C12RIK,SCO2,SMIM19,AIFM2,STXBP1,FLT4,TINAGL1,MAP2K3,TBC1D17,ELMOD3,TMEM220,SMYD5,EDEM2,PTOV1,ENG,HTRA2,ARHGEF10,PIP4P1,IL4RA,RAB26,LASP1,HMGA1,KLHL21,BLVRB,PPP1R18,HSF4,SLCO4A1,POLG2,GLS2,CSPG5,TEN1,GATD3A,CASP9,SLC35E1,KIF1C,CMTM3,WBP1L,PLBD2,SERHL,MAP3K6			GO:MF	GTPase binding	GO:0051020	0.00626033	2.2034	307	728	27	20802	KPNB1,XPO7,CDKL5,WDR44,CHM,TNPO3,NCKAP1,EPS8,USP33,NUP153,FMNL2,IPO7,RABGAP1,RIMS2,AFDN,HACE1,C9ORF72,DMXL2,MYO5A,GOLGA5,FER,CHML,DOCK7,DIAPH2,CSE1L,PLCE1,XPOT
Rnf215	0.190345	0.00233896	0.0226857		TF	Factor: XBP-1; motif: WNNGMCACGTC	TF:M01770	0.00697885	2.15622	10562	161	106	21836	SGK2,ACVRL1,PLIN4,ARHGAP27,TGFB1,TRIM14,PLVAP,PIM3,MIF4GD,TUFT1,SNX15,PNPLA7,BDKRB2,NFKB2,ACTA2,RAMP2,KLHDC4,PLEKHF1,ESAM,DDX49,SGK1,RNF215,SLC8B1,NUDT17,PLK3,ZDHHC16,LRG1,PXMP4,GHDC,TTYH2,DPAGT1,GMPPA,ACAA1A,CREG1,TMEM97,NAGLU,FANCE,B230217C12RIK,SCO2,AIFM2,STXBP1,BORCS8,FLT4,TINAGL1,MAP2K3,TBC1D17,SLC25A22,EIF2AK3,SMYD5,SCARF2,ZDHHC9,GNAS,ENTPD4B,RTL8A,EDEM2,PTOV1,ENG,HTRA2,FMNL3,PYGM,PNKP,ARHGEF10,TMEM203,PIP4P1,IL4RA,RAB26,LASP1,MAPKAPK2,DEGS2,DNAJC12,KLHL21,GIMAP6,ASB2,BLCAP,NAIP5,BLVRB,NTSR1,ELF4,TMEM59L,LTBR,ZBTB42,SLC37A4,ILVBL,TRPV4,ACSF2,POLG2,GLS2,CSPG5,CASP9,CLCN7,SLC35E1,KIF1C,KCTD13,CDK18,CMTM3,WBP1L,FADS6,DES,TMEM238,NPDC1,AP5S1,PLBD2,MYRF,NCSTN,GNPDA1,MAP3K6			GO:MF	ATPase, acting on DNA	GO:0008094	0.0062687	2.20282	174	728	19	20802	DDX52,MTREX,DHX29,RFC1,DDX10,DDX4,DDX1,DHX9,DDX5,YTHDC2,MSH6,ERCC6L2,SHPRH,AQR,SUB1,SMARCA1,CHD2,DDX42,MCM9
Slc8b1	0.217807	0.00244684	0.0230875		TF	Factor: CPBP; motif: SNCCCNN; match class: 1	TF:M01822_1	0.00816315	2.08814	19929	161	160	21836	SGK2,ACVRL1,PLIN4,MCM3,SMTN,ARHGAP27,TGFB1,NKD1,TRIM14,PLVAP,PIM3,MIF4GD,TUFT1,SNX15,P2RX7,CRHBP,PNPLA7,BDKRB2,NFKB2,ACTA2,RAMP2,SREBF1,CLN3,KLHDC4,PLEKHF1,ESAM,DDX49,SGK1,PPM1M,RNF215,SLC8B1,NUDT17,LGI3,IFNAR2,RELA,C1S1,PLK3,SLC2A1,ZDHHC16,LRG1,PXMP4,GHDC,TTYH2,DPAGT1,GMPPA,IL17RA,ACAA1A,CREG1,TMEM97,TMEM204,NAGLU,SERPINA3G,FANCE,BMF,B230217C12RIK,DENND1C,SCO2,SMIM19,AIFM2,TCIRG1,STXBP1,BORCS8,FLT4,PCDHGA4,TINAGL1,MAP2K3,TBC1D17,SLC25A22,ELMOD3,TMEM220,EIF2AK3,SMYD5,SCARF2,ZDHHC9,KLHL25,SPNS2,GNAS,ENTPD4B,RTL8A,EDEM2,SLC44A2,IL12RB1,OLFML2B,PTOV1,ENG,HTRA2,FMNL3,NAT8F3,PYGM,MOB3A,GM2115,PNKP,ARHGEF10,TMEM203,PIP4P1,IL4RA,RAB26,LASP1,MAPKAPK2,DEGS2,RPH3A,DNAJC12,HMGA1,KLHL21,RINL,ASB2,BLCAP,NAIP5,BLVRB,GUCY2C,NTSR1,ELF4,TMEM59L,LTBR,PPP1R18,ZBTB42,HSF4,NAPRT,SLCO4A1,SLC37A4,SMOX,ESPL1,ILVBL,TRPV4,ACSF2,POLG2,GLS2,OLIG2,CSPG5,TEN1,GATD3A,PODXL,CASP9,CLCN7,SLC35E1,KIF1C,CDT1,KCTD13,CDK18,CMTM3,WBP1L,ZNHIT3,SLC2A8,FADS6,SPNS1,DES,TMEM238,NPDC1,AP5S1,PLBD2,MYRF,NCSTN,CERS5,PIK3IP1,ENTPD6,RRAS,GNPDA1,SERHL,MAP3K6,PKN3			GO:MF	carbohydrate derivative binding	GO:0097367	0.00954851	2.02006	2248	728	115	20802	KRAS,EIF5,RAB39B,ABCB7,EPHA4,ACBD5,TLK1,PAPSS2,CHIA1,PDE1C,OPA1,SRP54C,JAK2,BMPR1A,MAGI3,CDKL5,DDX52,KIF5C,GTPBP8,MTREX,DGKH,RNF146,ATP2B1,SRPK2,STK4,DHX29,RAB5A,POLR2B,MAP4K5,RAB27B,AKAP7,BAZ1B,CAMK1D,RNGTT,GK,EFL1,CSNK1G3,RFC1,SMC1A,SPOCK3,NAV3,MAP2K4,PSMC6,PDPK1,KIF27,LRRTM4,DDX10,TLK2,STK38L,MPP5,ARL5B,D5ERTD579E,RAB9B,TARSL2,HSP90B1,KIF5B,RHOT1,DDX4,TRIM23,ACBD3,CAMK2D,DDX1,PDE4D,DHX9,YME1L1,NADK2,VPS4B,TAF1,NIN,THG1L,ABCD2,CDK17,DDX5,TWF1,IMPG2,YTHDC2,FPGT,VCAN,MYO5A,TRNT1,MYO6,MSH6,FER,RAB3C,MYH10,ERCC6L2,HSPA4,SHPRH,PIK3CB,DNAH12,UBE2K,RAD50,GNL2,AKT3,ACTR2,TCP1,PLEKHA8,MTPAP,NEK7,JAK1,DCAF1,TTLL7,AQR,DYNC2H1,MLH3,UBE2Q2,ATAD1,RARS,DNAH9,MAP3K7,SMARCA1,SRR,CHD2,DDX42,MCM9
Nudt17	0.291187	0.00247644	0.0231889		TF	Factor: GKLF; motif: GCCMCRCCCNNN; match class: 1	TF:M01588_1	0.00944013	2.02502	2968	161	43	21836	TGFB1,NKD1,TRIM14,PIM3,TUFT1,SNX15,NFKB2,SREBF1,CLN3,PPM1M,RNF215,SLC8B1,RELA,TTYH2,CREG1,NAGLU,FANCE,SMIM19,AIFM2,STXBP1,TBC1D17,TMEM220,SMYD5,SPNS2,PTOV1,FMNL3,MOB3A,ARHGEF10,PIP4P1,IL4RA,LASP1,MAPKAPK2,BLVRB,PPP1R18,ZBTB42,HSF4,ILVBL,ACSF2,CSPG5,CASP9,PLBD2,CERS5,MAP3K6			GO:MF	transferase activity	GO:0016740	0.0104975	1.97891	2277	728	116	20802	EPHA4,CNOT4,TRIM37,CDK5RAP1,RMND5A,TLK1,PAPSS2,ARIH1,HS6ST2,BMT2,GGPS1,JAK2,BMPR1A,NCOA1,CDKL5,TMTC2,PRMT9,DGKH,ZDHHC2,ATF2,RNF146,PJA2,CUL1,WWP1,CUL2,CUL3,SRPK2,STK4,FKTN,MIB1,POLR2B,MAP4K5,GCNT1,TTC3,RNF19A,TRIP12,LPGAT1,BAZ1B,CAMK1D,RNGTT,PNPT1,SMARCE1,GK,CSNK1G3,HERC4,DKC1,MAP2K4,PDPK1,FTSJ3,PTAR1,TLK2,STK38L,RNF169,MPP5,CASD1,UFL1,DBT,TNKS,TRMT5,PIK3R1,BIRC2,ZDHHC13,TRIM23,CAMK2D,MDM2,PIAS2,LTN1,NADK2,RNF20,HACE1,TAF1,TNKS2,THG1L,CDK17,NSD2,TRMT10B,TWF1,SETD2,FPGT,ANKIB1,RNF2,TRNT1,ELOVL6,FER,N6AMT1,OSGEPL1,SHPRH,PIK3CB,KMT2C,ALG10B,UBE2K,AGPAT5,AKT3,REV1,UBR5,ITCH,GNPTAB,MTPAP,NEK7,JAK1,DCAF1,TFB2M,PCMTD1,CDKAL1,TOPORS,UBE2Q2,RSPRY1,CPNE3,RNF217,ALG11,EPC1,MAP3K7,B3GLCT,CARNMT1,MGAT4C,NFX1
Lgi3	0.232248	0.00251783	0.0233166		TF	Factor: GKLF; motif: NNRRGRRNGNSNNN	TF:M07040	0.0218037	1.66147	12950	161	121	21836	ACVRL1,PLIN4,MCM3,SMTN,ARHGAP27,TGFB1,NKD1,TRIM14,PLVAP,PIM3,MIF4GD,TUFT1,CRHBP,BDKRB2,NFKB2,RAMP2,SREBF1,PLEKHF1,ESAM,DDX49,SGK1,PPM1M,RNF215,SLC8B1,LGI3,IFNAR2,RELA,C1S1,PLK3,SLC2A1,ZDHHC16,TTYH2,DPAGT1,GMPPA,IL17RA,ACAA1A,CREG1,TMEM204,SERPINA3G,FANCE,BMF,B230217C12RIK,DENND1C,SCO2,SMIM19,AIFM2,TCIRG1,STXBP1,BORCS8,FLT4,PCDHGA4,TINAGL1,MAP2K3,TBC1D17,SLC25A22,ELMOD3,TMEM220,SMYD5,SCARF2,ZDHHC9,KLHL25,SPNS2,ENTPD4B,RTL8A,SLC44A2,IL12RB1,OLFML2B,PTOV1,PYGM,MOB3A,PNKP,ARHGEF10,TMEM203,PIP4P1,IL4RA,RAB26,LASP1,MAPKAPK2,RPH3A,HMGA1,ASB2,BLCAP,BLVRB,NTSR1,TMEM59L,LTBR,PPP1R18,ZBTB42,HSF4,SLCO4A1,SLC37A4,SMOX,ESPL1,ILVBL,TRPV4,ACSF2,GLS2,CSPG5,TEN1,GATD3A,PODXL,CLCN7,SLC35E1,KIF1C,CDK18,CMTM3,WBP1L,SLC2A8,FADS6,DES,TMEM238,NPDC1,MYRF,NCSTN,CERS5,PIK3IP1,ENTPD6,RRAS,SERHL,MAP3K6,PKN3			GO:MF	helicase activity	GO:0004386	0.0155054	1.80952	154	728	17	20802	DDX52,MTREX,DHX29,DDX10,DDX4,DDX1,DHX9,DDX5,YTHDC2,ERCC6L2,SHPRH,AQR,SUB1,SMARCA1,CHD2,DDX42,MCM9
Ifnar2	0.199377	0.00261867	0.0238099		TF	Factor: SP2; motif: GGGCGGGAC; match class: 1	TF:M01783_1	0.023815	1.62315	3289	161	45	21836	ACVRL1,TGFB1,NKD1,TRIM14,PIM3,TUFT1,NFKB2,SREBF1,PLEKHF1,PPM1M,RNF215,SLC8B1,RELA,SLC2A1,ACAA1A,FANCE,SMIM19,AIFM2,TCIRG1,STXBP1,TINAGL1,MAP2K3,TBC1D17,SPNS2,FMNL3,MOB3A,ARHGEF10,PIP4P1,IL4RA,LASP1,MAPKAPK2,BLVRB,PPP1R18,ZBTB42,HSF4,SLCO4A1,SLC37A4,SMOX,ACSF2,CSPG5,CASP9,SLC35E1,CMTM3,MYRF,MAP3K6			GO:MF	RNA helicase activity	GO:0003724	0.0156824	1.80459	70	728	11	20802	DDX52,MTREX,DHX29,DDX10,DDX4,DDX1,DHX9,DDX5,YTHDC2,AQR,DDX42
Rela	0.236681	0.00261949	0.0238099		TF	Factor: BCL6B; motif: NNNNCCGCCCCWNNNN; match class: 1	TF:M02844_1	0.0242645	1.61503	8508	161	89	21836	ACVRL1,TGFB1,NKD1,TRIM14,MIF4GD,TUFT1,SNX15,P2RX7,CRHBP,PNPLA7,NFKB2,RAMP2,SREBF1,ESAM,PPM1M,RNF215,SLC8B1,LGI3,RELA,PLK3,SLC2A1,LRG1,TTYH2,IL17RA,CREG1,FANCE,BMF,DENND1C,SMIM19,AIFM2,STXBP1,BORCS8,FLT4,TINAGL1,TBC1D17,ELMOD3,TMEM220,EIF2AK3,SCARF2,ZDHHC9,KLHL25,SPNS2,ENTPD4B,PTOV1,ENG,FMNL3,MOB3A,PNKP,ARHGEF10,PIP4P1,RAB26,LASP1,MAPKAPK2,DEGS2,HMGA1,ASB2,BLVRB,ELF4,TMEM59L,PPP1R18,ZBTB42,HSF4,SLCO4A1,SLC37A4,SMOX,ESPL1,ILVBL,TRPV4,ACSF2,OLIG2,CSPG5,TEN1,GATD3A,PODXL,CASP9,SLC35E1,KIF1C,KCTD13,CMTM3,WBP1L,FADS6,DES,NPDC1,PLBD2,CERS5,PIK3IP1,RRAS,SERHL,MAP3K6			GO:MF	catalytic activity, acting on RNA	GO:0140098	0.0174298	1.75871	362	728	29	20802	CNOT2,BMT2,DDX52,MTREX,DHX29,POLR2B,PNPT1,FTSJ3,DDX10,ERI2,TARSL2,TRMT5,CNOT7,DDX4,DDX1,DHX9,TRMT10B,XRN2,DDX5,YTHDC2,TRNT1,SLU7,DCP2,ANGEL2,TFB2M,AQR,CDKAL1,RARS,DDX42
C1s1	0.549584	0.00262318	0.0238099		TF	Factor: Sall1; motif: NGGTCCKRGKRA	TF:M06843	0.0260864	1.58359	4730	161	58	21836	SGK2,PLIN4,SMTN,TGFB1,PLVAP,TUFT1,P2RX7,CRHBP,NFKB2,SREBF1,PPM1M,RNF215,PLK3,SLC2A1,LRG1,DPAGT1,GMPPA,IL17RA,TMEM204,B230217C12RIK,SCO2,AIFM2,BORCS8,SCARF2,KLHL25,GNAS,EDEM2,SLC44A2,FMNL3,PYGM,MOB3A,GM2115,PIP4P1,DEGS2,DNAJC12,RINL,BLVRB,NTSR1,ELF4,TMEM59L,LTBR,PPP1R18,HSF4,SLC37A4,TRPV4,ACSF2,POLG2,TEN1,PODXL,CASP9,SLC35E1,CDK18,SLC2A8,SPNS1,NCSTN,ENTPD6,MAP3K6,PKN3			GO:MF	nucleoside phosphate binding	GO:1901265	0.018413	1.73487	2185	728	111	20802	KRAS,EIF5,RAB39B,ABCB7,EPHA4,ACBD5,TLK1,PAPSS2,PDE1C,OPA1,SRP54C,JAK2,BMPR1A,MAGI3,CDKL5,DDX52,KIF5C,GTPBP8,MTREX,DGKH,ATP2B1,CYB5R4,SRPK2,STK4,DHX29,RAB5A,MAP4K5,RAB27B,AKAP7,BAZ1B,CAMK1D,RNGTT,GK,EFL1,CSNK1G3,RFC1,SMC1A,NAV3,MAP2K4,PSMC6,PDPK1,KIF27,DDX10,TLK2,STK38L,MPP5,ARL5B,D5ERTD579E,RAB9B,TARSL2,HSP90B1,KIF5B,RHOT1,DDX4,TRIM23,ACBD3,CAMK2D,DDX1,RMI1,PDE4D,DHX9,YME1L1,NADK2,VPS4B,TAF1,NIN,THG1L,ABCD2,CDK17,DDX5,TWF1,YTHDC2,FPGT,MYO5A,TRNT1,MYO6,MSH6,FER,RAB3C,MYH10,ERCC6L2,MECP2,HSPA4,SHPRH,PIK3CB,DNAH12,UBE2K,RAD50,GNL2,AKT3,ACTR2,TCP1,MTPAP,NEK7,JAK1,DCAF1,TTLL7,TET1,AQR,DYNC2H1,MLH3,UBE2Q2,ATAD1,RARS,DNAH9,MAP3K7,SMARCA1,SRR,CHD2,DDX42,MCM9
Plk3	0.292292	0.00264338	0.0239116		TF	Factor: Hes1; motif: NNCACGYGNN; match class: 1	TF:M07991_1	0.0268213	1.57152	11386	161	110	21836	SGK2,ARHGAP27,TGFB1,PIM3,TUFT1,P2RX7,CRHBP,PNPLA7,BDKRB2,NFKB2,ACTA2,RAMP2,CLN3,KLHDC4,DDX49,SLC8B1,LGI3,IFNAR2,RELA,PLK3,SLC2A1,ZDHHC16,PXMP4,DPAGT1,IL17RA,CREG1,TMEM97,TMEM204,NAGLU,FANCE,SCO2,SMIM19,STXBP1,BORCS8,MAP2K3,TBC1D17,SLC25A22,ELMOD3,TMEM220,EIF2AK3,SMYD5,ZDHHC9,KLHL25,SPNS2,GNAS,ENTPD4B,EDEM2,SLC44A2,IL12RB1,PTOV1,ENG,HTRA2,FMNL3,PYGM,MOB3A,PNKP,ARHGEF10,TMEM203,PIP4P1,IL4RA,RAB26,LASP1,DEGS2,HMGA1,KLHL21,GIMAP6,ASB2,BLCAP,NAIP5,BLVRB,GUCY2C,NTSR1,ELF4,TMEM59L,LTBR,PPP1R18,ZBTB42,SLCO4A1,ESPL1,ILVBL,TRPV4,ACSF2,POLG2,GLS2,CSPG5,TEN1,GATD3A,PODXL,CLCN7,SLC35E1,CDT1,KCTD13,CDK18,CMTM3,WBP1L,ZNHIT3,SLC2A8,FADS6,SPNS1,DES,TMEM238,PLBD2,CERS5,PIK3IP1,ENTPD6,RRAS,GNPDA1,SERHL,MAP3K6,PKN3			GO:MF	nucleotide binding	GO:0000166	0.018413	1.73487	2185	728	111	20802	KRAS,EIF5,RAB39B,ABCB7,EPHA4,ACBD5,TLK1,PAPSS2,PDE1C,OPA1,SRP54C,JAK2,BMPR1A,MAGI3,CDKL5,DDX52,KIF5C,GTPBP8,MTREX,DGKH,ATP2B1,CYB5R4,SRPK2,STK4,DHX29,RAB5A,MAP4K5,RAB27B,AKAP7,BAZ1B,CAMK1D,RNGTT,GK,EFL1,CSNK1G3,RFC1,SMC1A,NAV3,MAP2K4,PSMC6,PDPK1,KIF27,DDX10,TLK2,STK38L,MPP5,ARL5B,D5ERTD579E,RAB9B,TARSL2,HSP90B1,KIF5B,RHOT1,DDX4,TRIM23,ACBD3,CAMK2D,DDX1,RMI1,PDE4D,DHX9,YME1L1,NADK2,VPS4B,TAF1,NIN,THG1L,ABCD2,CDK17,DDX5,TWF1,YTHDC2,FPGT,MYO5A,TRNT1,MYO6,MSH6,FER,RAB3C,MYH10,ERCC6L2,MECP2,HSPA4,SHPRH,PIK3CB,DNAH12,UBE2K,RAD50,GNL2,AKT3,ACTR2,TCP1,MTPAP,NEK7,JAK1,DCAF1,TTLL7,TET1,AQR,DYNC2H1,MLH3,UBE2Q2,ATAD1,RARS,DNAH9,MAP3K7,SMARCA1,SRR,CHD2,DDX42,MCM9
AC158975.2	0.336635	0.00271173	0.0241533		TF	Factor: Sp1; motif: NNGGGGCGGGGNN	TF:M00932	0.0294981	1.53021	8939	161	92	21836	ACVRL1,TGFB1,NKD1,TRIM14,PLVAP,PIM3,MIF4GD,TUFT1,SNX15,P2RX7,CRHBP,SREBF1,CLN3,PLEKHF1,ESAM,DDX49,SGK1,PPM1M,RNF215,SLC8B1,RELA,PLK3,SLC2A1,PXMP4,GHDC,TTYH2,IL17RA,ACAA1A,FANCE,B230217C12RIK,DENND1C,SCO2,SMIM19,AIFM2,STXBP1,BORCS8,FLT4,TINAGL1,MAP2K3,TBC1D17,ELMOD3,TMEM220,SMYD5,SCARF2,KLHL25,SPNS2,EDEM2,PTOV1,ENG,HTRA2,FMNL3,MOB3A,ARHGEF10,TMEM203,PIP4P1,IL4RA,RAB26,LASP1,MAPKAPK2,DEGS2,HMGA1,KLHL21,RINL,ASB2,BLVRB,TMEM59L,LTBR,PPP1R18,ZBTB42,HSF4,SLCO4A1,SMOX,ACSF2,OLIG2,CSPG5,TEN1,GATD3A,PODXL,CASP9,SLC35E1,KIF1C,CDT1,CMTM3,WBP1L,DES,PLBD2,MYRF,NCSTN,CERS5,RRAS,SERHL,MAP3K6			GO:MF	thiol-dependent deubiquitinase	GO:0004843	0.0218671	1.66021	99	728	13	20802	ZRANB1,USP38,MINDY2,ATXN3,USP47,USP33,STAMBPL1,UCHL5,USP8,USP1,BRCC3,TANK,OTUD4
Gm5421	0.515185	0.00272561	0.0241533		TF	Factor: Kaiso; motif: GCMGGGRGCRGS	TF:M03876	0.0308661	1.51052	11131	161	108	21836	ACVRL1,PLIN4,ARHGAP27,TGFB1,NKD1,PIM3,MIF4GD,SNX15,CRHBP,NFKB2,RAMP2,SREBF1,CLN3,KLHDC4,ESAM,DDX49,SGK1,PPM1M,RNF215,SLC8B1,NUDT17,LGI3,RELA,PLK3,SLC2A1,ZDHHC16,GHDC,DPAGT1,GMPPA,IL17RA,ACAA1A,TMEM97,TMEM204,NAGLU,FANCE,SCO2,SMIM19,STXBP1,BORCS8,FLT4,TINAGL1,MAP2K3,TBC1D17,SLC25A22,EIF2AK3,SMYD5,SCARF2,ZDHHC9,KLHL25,SPNS2,GNAS,ENTPD4B,SLC44A2,IL12RB1,PTOV1,ENG,FMNL3,NAT8F3,PYGM,MOB3A,GM2115,ARHGEF10,TMEM203,LASP1,MAPKAPK2,DEGS2,RPH3A,DNAJC12,HMGA1,KLHL21,ASB2,BLVRB,NTSR1,TMEM59L,LTBR,PPP1R18,ZBTB42,HSF4,SLCO4A1,SMOX,ILVBL,TRPV4,POLG2,GLS2,OLIG2,CSPG5,TEN1,PODXL,CASP9,SLC35E1,KIF1C,CDT1,KCTD13,CDK18,CMTM3,WBP1L,ZNHIT3,SLC2A8,SPNS1,TMEM238,NPDC1,AP5S1,MYRF,ENTPD6,RRAS,GNPDA1,SERHL,PKN3			GO:MF	deubiquitinase activity	GO:0101005	0.0243427	1.61363	100	728	13	20802	ZRANB1,USP38,MINDY2,ATXN3,USP47,USP33,STAMBPL1,UCHL5,USP8,USP1,BRCC3,TANK,OTUD4
Slc2a1	0.209463	0.00277275	0.0243289		TF	Factor: Pax-6; motif: CTGACCTGGAACTM; match class: 1	TF:M00979_1	0.0401731	1.39607	5495	161	64	21836	SGK2,ACVRL1,SMTN,TRIM14,PLVAP,SNX15,P2RX7,PNPLA7,NFKB2,SREBF1,CLN3,KLHDC4,ESAM,DDX49,PPM1M,SLC8B1,PLK3,GHDC,TTYH2,TMEM204,FANCE,AIFM2,TCIRG1,PCDHGA4,SLC25A22,TMEM220,SMYD5,ZDHHC9,EDEM2,IL12RB1,OLFML2B,PTOV1,ENG,HTRA2,FMNL3,PYGM,MOB3A,GM2115,ARHGEF10,IL4RA,RAB26,DNAJC12,GIMAP6,RINL,ELF4,HSF4,SLCO4A1,ESPL1,ILVBL,ACSF2,POLG2,GLS2,KCTD13,CMTM3,WBP1L,ZNHIT3,SPNS1,TMEM238,NPDC1,PLBD2,MYRF,NCSTN,RRAS,GNPDA1			GO:MF	RNA polymerase II cis-regulatory region sequence-specific DNA binding	GO:0000978	0.03246	1.48865	1110	728	64	20802	ZFP426,ZEB1,ATF2,HIF1A,ZFP937,ZFP958,ZFP599,ZFP748,ZFP273,MYT1L,DLX5,ZFP874A,ZFP942,GM3604,SOX6,RBPJ,ZFP39,HES1,NKRF,ZFP229,ZFP58,ZFP873,AW146154,ZFP35,ZFP770,ZFP772,ZFP944,ZFP950,ZFP68,ZFP277,DHX9,ZFP995,2610044O15RIK8,ZFP52,GLI3,TCF12,ZFP300,ZFP51,ZEB2,GM14305,ZFP870,ZFP128,ZFP141,ZFP930,ZFP729A,ZFP874B,FOXJ3,ZFP53,ZFP189,ZFP655,ZFP458,ZFP719,FOXB2,SUB1,ZFP970,ZFP991,ZFP87,SMAD2,ZFP846,BC024063,ZFP24,ZFP354B,CHD2,NCOA2
Zdhhc16	0.240046	0.0028836	0.0248584		TF	Factor: CTCF; motif: NAGGGGGCGCNNKNNNN	TF:M08995	0.0426376	1.37021	14310	161	129	21836	SGK2,ACVRL1,PLIN4,MCM3,SMTN,ARHGAP27,TGFB1,NKD1,TRIM14,PIM3,MIF4GD,TUFT1,SNX15,P2RX7,CRHBP,PNPLA7,NFKB2,RAMP2,SREBF1,CLN3,KLHDC4,PLEKHF1,ESAM,DDX49,SGK1,RNF215,SLC8B1,NUDT17,LGI3,IFNAR2,RELA,PLK3,SLC2A1,TTYH2,DPAGT1,GMPPA,IL17RA,CREG1,TMEM97,SERPINA3G,FANCE,BMF,B230217C12RIK,DENND1C,SCO2,SMIM19,AIFM2,TCIRG1,STXBP1,BORCS8,FLT4,TBC1D17,SLC25A22,ELMOD3,EIF2AK3,SCARF2,ZDHHC9,KLHL25,SPNS2,GNAS,ENTPD4B,RTL8A,IL12RB1,OLFML2B,PTOV1,FMNL3,NAT8F3,PYGM,PNKP,ARHGEF10,TMEM203,PIP4P1,IL4RA,RAB26,LASP1,MAPKAPK2,HMGA1,KLHL21,RINL,ASB2,BLCAP,NAIP5,BLVRB,NTSR1,ELF4,TMEM59L,LTBR,PPP1R18,ZBTB42,HSF4,NAPRT,SLCO4A1,SLC37A4,SMOX,ESPL1,ILVBL,TRPV4,ACSF2,POLG2,GLS2,OLIG2,CSPG5,TEN1,GATD3A,PODXL,CASP9,CLCN7,SLC35E1,KIF1C,CDT1,KCTD13,CMTM3,WBP1L,SLC2A8,FADS6,DES,TMEM238,NPDC1,AP5S1,PLBD2,MYRF,CERS5,PIK3IP1,ENTPD6,RRAS,GNPDA1,SERHL,MAP3K6,PKN3			GO:MF	exoribonuclease activity, producing 5'-phosphomonoesters	GO:0016896	0.0334606	1.47547	30	728	7	20802	CNOT2,PNPT1,ERI2,CNOT7,XRN2,DCP2,ANGEL2
Lrg1	1.37208	0.00293343	0.0250239		TF	Factor: SP2; motif: GNNGGGGGCGGGGSN	TF:M03807	0.045139	1.34545	7094	161	77	21836	TGFB1,NKD1,TRIM14,PLVAP,PIM3,TUFT1,SNX15,CRHBP,SREBF1,CLN3,PLEKHF1,ESAM,DDX49,SGK1,RNF215,SLC8B1,RELA,PLK3,SLC2A1,IL17RA,ACAA1A,FANCE,B230217C12RIK,DENND1C,SMIM19,AIFM2,STXBP1,BORCS8,FLT4,TINAGL1,MAP2K3,TBC1D17,ELMOD3,TMEM220,SMYD5,SCARF2,SPNS2,RTL8A,EDEM2,PTOV1,ENG,FMNL3,MOB3A,ARHGEF10,TMEM203,PIP4P1,IL4RA,RAB26,LASP1,MAPKAPK2,DEGS2,HMGA1,ASB2,BLVRB,LTBR,PPP1R18,ZBTB42,HSF4,SLCO4A1,ACSF2,CSPG5,TEN1,GATD3A,PODXL,CASP9,SLC35E1,KIF1C,CDT1,KCTD13,WBP1L,DES,PLBD2,MYRF,CERS5,RRAS,SERHL,MAP3K6			GO:MF	ubiquitin-like protein ligase activity	GO:0061659	0.0393718	1.40481	304	728	25	20802	TRIM37,RMND5A,ARIH1,RNF146,CUL1,WWP1,CUL3,RNF19A,TRIP12,HERC4,UFL1,BIRC2,MDM2,PIAS2,LTN1,HACE1,ANKIB1,RNF2,SHPRH,UBE2K,UBR5,ITCH,TOPORS,RNF217,NFX1
Pxmp4	0.334973	0.00293566	0.0250239		HP	Bloody diarrhea	HP:0025085	0.0332378	1.47837	34	51	5	4645	ACVRL1,TGFB1,PLVAP,SREBF1,ENG			GO:MF	exoribonuclease activity	GO:0004532	0.0419234	1.37754	31	728	7	20802	CNOT2,PNPT1,ERI2,CNOT7,XRN2,DCP2,ANGEL2
Ghdc	0.229482	0.00296839	0.0251179		HP	Optic nerve compression	HP:0007807	0.0492166	1.30789	7	51	3	4645	TGFB1,TCIRG1,CLCN7			GO:MF	cytoskeletal protein binding	GO:0008092	0.045888	1.3383	989	728	58	20802	RAB39B,AGTPBP1,KPNB1,VBP1,OPA1,PHF6,KIF5C,CLIP4,CLTC,CLIP1,MACO1,MID2,CEP57,DCX,RAB27B,EPS8,RDX,VPS41,FMNL2,PTPRT,CAPZA1,OPHN1,NAV3,CKAP5,ANK2,KIF27,STK38L,NRCAM,CTNNA2,ARFGEF1,KIF5B,CAMK2D,IFT81,SPIRE1,AFDN,NIN,JAKMIP2,CENPJ,HOOK3,TWF1,STAU2,SETD2,SYNE1,MYO5A,SHROOM2,MYO6,FER,RAB3C,MYH10,DIAPH2,ACTR2,TTLL7,CEP70,DLG1,SMAD2,LIMCH1,PLS3,TPX2
Ttyh2	0.249594	0.00299849	0.0252784														GO:BP	macromolecule metabolic process	GO:0043170	3.34598e-18	17.4755	9484	725	451	21118	RPRD1A,KRAS,EIF5,ZRANB1,MTMR6,CAND1,FBXO38,EPHA4,CNOT4,NAA35,CNOT2,TRIM37,AGTPBP1,USPL1,CDK5RAP1,RMND5A,EIF2S2,ZC3H14,DCUN1D4,TLK1,FBXL5,GMCL1,ANAPC4,INTS8,CIR1,GPBP1,VBP1,LARP7,CHIA1,USP38,ARIH1,HS6ST2,PHF20,TOPBP1,WBP4,BMT2,PKIA,PTPN2,MAK16,EDNRB,ZFP426,PHF6,ETF1,JAK2,BMPR1A,ZEB1,MAGI3,NCOA1,CDKL5,WDR75,DDX52,TMTC2,ZFP120,MTREX,PRMT9,PPP4R4,ITGB8,MINDY2,UBXN4,ZDHHC2,SLC2A13,ZFP521,BRIX1,ORC2,CLTC,PLAA,LYAR,CHM,ATF2,CEBPZ,DPP10,HIF1A,RNF146,PJA2,CUL1,EIF3J1,ATXN3,ZFP937,CDC40,ADAM10,ZFP958,ATP2B1,PPP3CA,ZFP955A,ZFP599,ADAM22,WWP1,ZFP748,ZFP617,CREBRF,NASP,CUL2,CUL3,ZFP273,SRPK2,TDRD3,EPS15,GPRASP1,EIF2A,MYT1L,PSMD1,COPS2,MID2,MPHOSPH10,DLX5,STK4,DHX29,ELL2,RAB5A,FKTN,MIB1,USP47,POLR2B,ZFP874A,DNAAF4,ZFP790,MAP4K5,ZFP942,GRIA3,NKAP,GCNT1,GM3604,SOX6,GM10033,TTC3,RBPJ,FYTTD1,RNF19A,TRIP12,BAZ1B,PPHLN1,RDX,CAMK1D,SREK1,ZFP39,RNGTT,USP33,PNPT1,ARMCX3,HES1,LRRN3,SMARCE1,ZFP2,TAX1BP1,NKRF,ZFP229,EFL1,CPSF2,CSNK1G3,PUM3,NOC3L,PTPRZ1,PTPRT,TMEM106B,ZFP58,RFC1,ZFP873,SMC1A,CEP290,OPHN1,SPOCK3,ING3,NAV3,WAC,PSIP1,UBXN2A,RPF2,AW146154,HERC4,SIN3A,ZFP35,MBNL2,DKC1,ZFP558,SF3B3,MAP2K4,LANCL2,OSBPL8,DEK,PSMC6,MAD2L1,SPCS3,ANK2,ZFP770,PDPK1,FTSJ3,SREK1IP1,PPM1K,ZFP772,PTAR1,RPF1,HTATSF1,DDX10,SSB,TLK2,STK38L,RNF169,STAMBPL1,MPP5,RALGAPA1,ECPAS,ZFP944,SPIN4,ZFP37,MATR3,ERI2,UFL1,TARSL2,HSP90B1,TNKS,CNTN1,ARFGEF1,ZFP938,TRMT5,PIK3R1,ZFPM2,FBXO33,BIRC2,CNOT7,SGTB,AQP1,ZFP950,ZFP68,DDX4,TRP53BP1,AFF4,ZDHHC13,ANKRD49,AU041133,MAML2,SCAF11,TRIM23,KIN,MACROD2,CAMK2D,DDX1,ZYG11B,MDM2,RMI1,PCSK1,PDE4D,TFRC,RIMS2,SPIRE1,PPP6C,DHX9,EDRF1,TOMM70A,PPP2R3A,NAE1,AFDN,ZFP995,PIAS2,YME1L1,2610044O15RIK8,ZFP248,LTN1,GTF3C3,RNF20,VPS4B,HACE1,TAF1,TNKS2,NAPB,TRIM44,BRWD3,CCDC47,CSTF3,POLI,THG1L,UCHL5,GTF2H1,NRD1,ZFP52,CDK17,NSD2,TRMT10B,RYBP,CCNE2,XRN2,HCFC2,C9ORF72,ETAA1,CENPJ,PITRM1,AQP4,DDX5,UTP6,TWF1,GLI3,MMP16,STAU2,SETD2,LYPLA1,ANKIB1,TCF12,ZFP300,ZRSR1,ANGPT1,L3MBTL3,TFDP2,ZFP51,CDC5L,SYNE1,SENP5,RNF2,ZEB2,TRNT1,GM14305,IWS1,ASXL2,TDRKH,MYO6,MSH6,ZFP870,ZFP128,SLU7,USP8,ZFP141,SIMC1,CLCA3A1,FER,ZFP930,FANCB,SENP2,METAP2,USP1,CHML,DCP2,ZFP729A,N6AMT1,TPGS2,OSGEPL1,6720489N17RIK,ERCC6L2,MECP2,DOCK7,SHPRH,PPP1CB,PIK3CB,ZFP874B,KMT2C,PRR7,ALG10B,ORC3,UBE2K,RAD50,DAB1,AKT3,FOXJ3,KLHL7,ZC3H7A,BRCC3,ZFP53,ZFP189,ACTR2,TCP1,PSME4,REV1,UBR5,WDR43,CAPRIN1,PIBF1,ITCH,BRD9,DNAJC18,GNPTAB,ZFP655,MTPAP,ZFP458,NEK7,DGCR8,JAK1,QK,TCEA1,CCPG1,ZFC3H1,NCL,TAF9B,ZFP719,ANGEL2,SMG7,DCAF1,TFB2M,PCMTD1,RBL1,TTLL7,FOXB2,ZHX1,TATDN1,TET1,AQR,PTCD3,CDKAL1,DYNC2H1,MLH3,SUB1,TOPORS,UBE2Q2,UBE2V2,RLF,POLD3,TANK,RSPRY1,OTUD4,ZFP970,CPNE3,ZFP46,ATAD1,PAIP2,DLG1,KIDINS220,RARS,RNF217,ZFP991,ALG11,NBN,EPC1,ZFP87,ERCC5,ZFP383,MAP3K7,VLDLR,SMAD2,LIMCH1,MFAP1A,SMARCA1,ZFP846,BC024063,PLCE1,ZFP9,ZFP24,B3GLCT,ZFP354B,ITGAV,IVNS1ABP,DNAJC10,VPS36,IBTK,CCNG1,CBX8,NCOA2,PSMD11,MGAT4C,TPX2,NFX1,MCM9,RBFOX1,INTS4,CRNKL1,HCCS
Dpagt1	0.188601	0.0032448	0.0262174														GO:BP	cellular macromolecule metabolic process	GO:0044260	4.97079e-18	17.3036	7962	725	397	21118	RPRD1A,KRAS,EIF5,ZRANB1,MTMR6,CAND1,FBXO38,EPHA4,CNOT4,NAA35,CNOT2,TRIM37,AGTPBP1,USPL1,CDK5RAP1,RMND5A,EIF2S2,ZC3H14,DCUN1D4,TLK1,FBXL5,GMCL1,ANAPC4,CIR1,GPBP1,LARP7,CHIA1,USP38,ARIH1,HS6ST2,PHF20,TOPBP1,BMT2,PKIA,PTPN2,EDNRB,ZFP426,PHF6,ETF1,JAK2,BMPR1A,ZEB1,MAGI3,NCOA1,CDKL5,WDR75,TMTC2,ZFP120,MTREX,PRMT9,PPP4R4,MINDY2,UBXN4,ZDHHC2,ZFP521,ORC2,CLTC,PLAA,LYAR,CHM,ATF2,CEBPZ,HIF1A,RNF146,PJA2,CUL1,EIF3J1,ATXN3,ZFP937,ADAM10,ZFP958,PPP3CA,ZFP955A,ZFP599,WWP1,ZFP748,ZFP617,CREBRF,NASP,CUL2,CUL3,ZFP273,SRPK2,TDRD3,EPS15,GPRASP1,EIF2A,MYT1L,PSMD1,COPS2,MID2,DLX5,STK4,DHX29,ELL2,RAB5A,FKTN,MIB1,USP47,POLR2B,ZFP874A,DNAAF4,ZFP790,MAP4K5,ZFP942,GRIA3,NKAP,GCNT1,GM3604,SOX6,GM10033,TTC3,RBPJ,RNF19A,TRIP12,BAZ1B,PPHLN1,RDX,CAMK1D,ZFP39,RNGTT,USP33,PNPT1,ARMCX3,HES1,LRRN3,SMARCE1,ZFP2,TAX1BP1,NKRF,ZFP229,EFL1,CSNK1G3,PUM3,NOC3L,PTPRZ1,PTPRT,TMEM106B,ZFP58,RFC1,ZFP873,SMC1A,CEP290,OPHN1,SPOCK3,ING3,WAC,PSIP1,UBXN2A,RPF2,AW146154,HERC4,SIN3A,ZFP35,DKC1,ZFP558,MAP2K4,LANCL2,OSBPL8,DEK,PSMC6,MAD2L1,SPCS3,ZFP770,PDPK1,FTSJ3,PPM1K,ZFP772,PTAR1,SSB,TLK2,STK38L,RNF169,STAMBPL1,RALGAPA1,ECPAS,ZFP944,SPIN4,ZFP37,ERI2,UFL1,TARSL2,HSP90B1,TNKS,CNTN1,ARFGEF1,ZFP938,TRMT5,PIK3R1,ZFPM2,FBXO33,BIRC2,CNOT7,SGTB,AQP1,ZFP950,ZFP68,DDX4,TRP53BP1,ZDHHC13,ANKRD49,AU041133,MAML2,TRIM23,KIN,MACROD2,CAMK2D,DDX1,ZYG11B,MDM2,RMI1,PDE4D,TFRC,SPIRE1,PPP6C,DHX9,EDRF1,PPP2R3A,NAE1,ZFP995,PIAS2,YME1L1,2610044O15RIK8,ZFP248,LTN1,GTF3C3,RNF20,VPS4B,HACE1,TAF1,TNKS2,NAPB,TRIM44,BRWD3,CCDC47,POLI,UCHL5,GTF2H1,NRD1,ZFP52,CDK17,NSD2,TRMT10B,RYBP,CCNE2,XRN2,HCFC2,C9ORF72,ETAA1,CENPJ,DDX5,TWF1,GLI3,SETD2,LYPLA1,ANKIB1,TCF12,ZFP300,ANGPT1,L3MBTL3,TFDP2,ZFP51,CDC5L,SYNE1,SENP5,RNF2,ZEB2,GM14305,IWS1,ASXL2,TDRKH,MYO6,MSH6,ZFP870,ZFP128,USP8,ZFP141,SIMC1,FER,ZFP930,FANCB,SENP2,METAP2,USP1,CHML,DCP2,ZFP729A,N6AMT1,TPGS2,6720489N17RIK,ERCC6L2,MECP2,DOCK7,SHPRH,PPP1CB,PIK3CB,ZFP874B,KMT2C,PRR7,ALG10B,ORC3,UBE2K,RAD50,DAB1,AKT3,FOXJ3,KLHL7,BRCC3,ZFP53,ZFP189,ACTR2,TCP1,PSME4,REV1,UBR5,WDR43,CAPRIN1,PIBF1,ITCH,BRD9,DNAJC18,GNPTAB,ZFP655,MTPAP,ZFP458,NEK7,JAK1,QK,TCEA1,CCPG1,NCL,TAF9B,ZFP719,ANGEL2,SMG7,DCAF1,TFB2M,PCMTD1,RBL1,TTLL7,FOXB2,ZHX1,TATDN1,TET1,PTCD3,CDKAL1,MLH3,SUB1,TOPORS,UBE2Q2,UBE2V2,RLF,POLD3,TANK,RSPRY1,OTUD4,ZFP970,CPNE3,ZFP46,ATAD1,PAIP2,DLG1,KIDINS220,RARS,RNF217,ZFP991,ALG11,NBN,EPC1,ZFP87,ERCC5,ZFP383,MAP3K7,VLDLR,SMAD2,LIMCH1,SMARCA1,ZFP846,BC024063,PLCE1,ZFP9,ZFP24,B3GLCT,ZFP354B,IVNS1ABP,DNAJC10,VPS36,IBTK,CCNG1,CBX8,NCOA2,PSMD11,MGAT4C,TPX2,NFX1,MCM9,HCCS
Gm14117	0.302358	0.00327613	0.026288														GO:BP	cellular metabolic process	GO:0044237	2.99333e-16	15.5238	10350	725	474	21118	RPRD1A,KRAS,EIF5,ZRANB1,MTMR6,RAB39B,CAND1,FBXO38,EPHA4,CNOT4,NAA35,CNOT2,TRIM37,AGTPBP1,ACBD5,USPL1,CDK5RAP1,RMND5A,EIF2S2,ZC3H14,DCUN1D4,TLK1,FBXL5,GMCL1,ANAPC4,INTS8,CIR1,GPBP1,PAPSS2,LARP7,CHIA1,USP38,ARIH1,HS6ST2,PHF20,TOPBP1,WBP4,OPA1,BMT2,PKIA,PTPN2,PNPLA8,GGPS1,MAK16,EDNRB,ZFP426,PHF6,ETF1,JAK2,BMPR1A,ZEB1,MAGI3,DRAM2,NCOA1,CDKL5,WDR75,DDX52,SFXN1,TMTC2,FAM126A,ZFP120,MTREX,PRMT9,PPP4R4,LIX1,DGKH,ITGB8,MINDY2,UBXN4,ZDHHC2,SLC2A13,ZFP521,BRIX1,ORC2,CLTC,PLAA,LYAR,CHM,ATF2,CEBPZ,HIF1A,RNF146,PJA2,CUL1,EIF3J1,ATXN3,ZFP937,CDC40,ADAM10,ZFP958,PPP3CA,TRAPPC8,ZFP955A,ZFP599,WWP1,ZFP748,ZFP617,CYB5R4,CREBRF,NASP,CUL2,CUL3,ZFP273,SRPK2,TDRD3,EPS15,GPRASP1,EIF2A,MYT1L,PSMD1,COPS2,MID2,MPHOSPH10,DLX5,STK4,DHX29,ELL2,RAB5A,FKTN,MIB1,USP47,POLR2B,ZFP874A,DNAAF4,ZFP790,MAP4K5,ZFP942,GRIA3,NKAP,GCNT1,GM3604,SOX6,GM10033,TTC3,RBPJ,RNF19A,TRIP12,LPGAT1,BAZ1B,PPHLN1,CACNB4,RDX,CAMK1D,SREK1,ZFP39,VPS41,RNGTT,USP33,PNPT1,ARMCX3,HES1,GPD2,LRRN3,SNX14,SMARCE1,ZFP2,GK,TAX1BP1,NKRF,ZFP229,EFL1,CPSF2,CSNK1G3,PUM3,NOC3L,PTPRZ1,PTPRT,TMEM106B,ZFP58,RFC1,ZFP873,SMC1A,CEP290,OPHN1,SPOCK3,ING3,WAC,PSIP1,SDHAF3,UBXN2A,SCFD1,RPF2,AW146154,HERC4,SIN3A,ZFP35,MBNL2,DKC1,ZFP558,SF3B3,MAP2K4,LANCL2,OSBPL8,DEK,PSMC6,MAD2L1,SPCS3,ZFP770,PDPK1,FTSJ3,SREK1IP1,PPM1K,ZFP772,PTAR1,RPF1,HTATSF1,DDX10,SSB,TLK2,STK38L,RNF169,STAMBPL1,MPP5,RALGAPA1,ECPAS,ZFP944,SPIN4,ZFP37,ERI2,UFL1,HMGCLL1,TARSL2,HSP90B1,TNKS,CNTN1,ARFGEF1,ZFP938,TRMT5,PIK3R1,ZFPM2,FBXO33,BIRC2,CNOT7,SGTB,AQP1,ZFP950,ZFP68,DDX4,TRP53BP1,ZDHHC13,ANKRD49,DLG2,AU041133,MAML2,SCAF11,TRIM23,KIN,MACROD2,CAMK2D,DDX1,ZYG11B,MDM2,RMI1,PCSK1,PDE4D,TFRC,SPIRE1,PPP6C,DHX9,EDRF1,PPP2R3A,NAE1,ZFP995,PIAS2,YME1L1,2610044O15RIK8,ZFP248,GPCPD1,LTN1,GTF3C3,NADK2,RNF20,VPS4B,HACE1,TAF1,TNKS2,NAPB,TRIM44,BRWD3,CCDC47,CSTF3,POLI,THG1L,UCHL5,GTF2H1,ABCD2,NRD1,ZFP52,CDK17,NSD2,TRMT10B,RYBP,CCNE2,XRN2,HCFC2,C9ORF72,ETAA1,CENPJ,DDX5,UTP6,TWF1,GLI3,SETD2,LYPLA1,AMD1,ANKIB1,TCF12,ZFP300,ZRSR1,INPP4B,ANGPT1,L3MBTL3,TFDP2,ZFP51,CDC5L,SYNE1,SENP5,RNF2,ZEB2,MYO5A,TRNT1,GM14305,IWS1,ASXL2,TDRKH,MYO6,MSH6,ZFP870,ZFP128,SLU7,SRBD1,USP8,SESN3,ZFP141,GOPC,SIMC1,ELOVL6,FER,ZFP930,FANCB,SENP2,METAP2,USP1,CHML,DCP2,ZFP729A,N6AMT1,TPGS2,OSGEPL1,6720489N17RIK,ERCC6L2,MECP2,DOCK7,NBR1,SHPRH,PPP1CB,PIK3CB,ZFP874B,KMT2C,PRR7,ALG10B,ORC3,UBE2K,AGPAT5,RAD50,DAB1,AKT3,FOXJ3,KLHL7,ZC3H7A,BRCC3,ZFP53,ZFP189,ACTR2,TCP1,PSME4,REV1,UBR5,WDR43,CAPRIN1,PIBF1,ITCH,BRD9,DNAJC18,GNPTAB,ZFP655,MTPAP,ZFP458,NEK7,DGCR8,JAK1,QK,TCEA1,CCPG1,ZFC3H1,NCL,TAF9B,ZFP719,ANGEL2,SMG7,DCAF1,TFB2M,SCHIP1,PRXL2C,PCMTD1,RBL1,TTLL7,FOXB2,ZHX1,TATDN1,TET1,AQR,PTCD3,CDKAL1,4932438A13RIK,MLH3,SUB1,TOPORS,UBE2Q2,UBE2V2,RLF,POLD3,TANK,RSPRY1,OTUD4,ZFP970,CPNE3,ZFP46,ATAD1,PAIP2,DLG1,KIDINS220,RARS,RNF217,ZFP991,ALG11,NBN,EPC1,ZFP87,ERCC5,ZFP383,MAP3K7,VLDLR,SMAD2,LIMCH1,MFAP1A,SMARCA1,ZFP846,BC024063,PLCE1,ZFP9,ZFP24,B3GLCT,ZFP354B,ITGAV,IVNS1ABP,DNAJC10,SRR,VPS36,IBTK,CARNMT1,CCNG1,CBX8,NCOA2,PSMD11,MGAT4C,TPX2,NFX1,MCM9,RBFOX1,CYP2E1,INTS4,CRNKL1,HCCS
Gmppa	0.170156	0.00334494	0.0265338														GO:BP	protein localization	GO:0008104	3.65082e-16	15.4376	2452	725	169	21118	RAB39B,SEC23A,SNX16,LGI1,KPNA1,SEC62,KPNB1,SLMAP,TLK1,TMED5,LARP7,AFTPH,CNTNAP2,PDE1C,EFR3A,PKIA,XPO7,SRP54C,CDKL5,FAM126A,KIF5C,MIS12,USO1,ZDHHC2,MAIP1,CLTC,CHM,DPP10,HIF1A,ATXN3,ADAM10,PPP3CA,TRAPPC8,ADAM22,TNPO3,CEP83,CLIP1,CYB5R4,CREBRF,NASP,EPS15,SYNJ2BP,MID2,RAB5A,NCKAP1,RAB27B,AKAP7,CACNB4,RDX,VPS41,CEP120,ARMCX3,SNX14,TBC1D15,SRP72,NXT2,NUP153,GOLGB1,IPO7,CEP290,RANBP6,SCFD1,RPF2,SEC63,SIN3A,RABGAP1,DKC1,2610002M06RIK,OSBPL8,SPCS3,ANK2,PDPK1,LRRTM4,SSB,BBIP1,MPP5,ARL5B,NRCAM,RAB9B,EHBP1,UFL1,HSP90B1,TNKS,ARFGEF1,KIF5B,COG5,PIK3R1,FAM91A1,SGTB,SNX13,LIN7A,TMED7,DDX4,DLG2,TRIM23,MPP7,CAMK2D,DDX1,EXOC3,MDM2,TFRC,YIPF5,RIMS2,SPIRE1,DHX9,TOMM70A,AFDN,VPS4B,TNKS2,NAPB,CCDC47,NIN,NSD2,CCNE2,GAPVD1,CENPJ,RUFY3,HOOK3,TWF1,GLI3,SETD2,LYPLA1,SCAMP1,ANGPT1,SYNE1,MYO5A,ARHGEF9,SHROOM2,MYO6,VPS54,SLU7,USP8,AHCTF1,DOP1A,GOPC,TM9SF3,SENP2,RAB3C,CHML,RIC3,MYH10,MECP2,HSPA4,TCP1,UBR5,BCAP29,PIBF1,GNPTAB,PCM1,JAK1,VPS13B,DYNC2H1,MLH3,TOPORS,CSE1L,MCC,ATAD1,DLG1,MTX3,VLDLR,SMAD2,CADPS2,SELENOT,COPB1,DDX42,HOMER1,VPS36,XPOT,MCM9
Il17ra	0.281054	0.00340819	0.0267566														GO:BP	nucleic acid metabolic process	GO:0090304	7.56485e-16	15.1212	4962	725	276	21118	RPRD1A,KRAS,CAND1,CNOT2,TRIM37,USPL1,CDK5RAP1,ZC3H14,GMCL1,INTS8,CIR1,GPBP1,LARP7,PHF20,TOPBP1,WBP4,BMT2,PKIA,PTPN2,MAK16,EDNRB,ZFP426,PHF6,ETF1,BMPR1A,ZEB1,NCOA1,WDR75,DDX52,ZFP120,MTREX,PRMT9,ZFP521,BRIX1,LYAR,ATF2,CEBPZ,HIF1A,ZFP937,CDC40,ZFP958,PPP3CA,ZFP955A,ZFP599,WWP1,ZFP748,ZFP617,CREBRF,CUL3,ZFP273,SRPK2,TDRD3,MYT1L,COPS2,MID2,MPHOSPH10,DLX5,ELL2,USP47,POLR2B,ZFP874A,ZFP790,ZFP942,NKAP,GM3604,SOX6,GM10033,RBPJ,TRIP12,PPHLN1,CAMK1D,SREK1,ZFP39,RNGTT,PNPT1,ARMCX3,HES1,SMARCE1,ZFP2,TAX1BP1,NKRF,ZFP229,CPSF2,NOC3L,ZFP58,RFC1,ZFP873,SMC1A,CEP290,WAC,PSIP1,RPF2,AW146154,SIN3A,ZFP35,MBNL2,DKC1,ZFP558,SF3B3,LANCL2,DEK,PSMC6,ZFP770,FTSJ3,SREK1IP1,ZFP772,RPF1,HTATSF1,DDX10,SSB,RNF169,RALGAPA1,ZFP944,SPIN4,ZFP37,ERI2,UFL1,TARSL2,TNKS,ZFP938,TRMT5,PIK3R1,ZFPM2,BIRC2,CNOT7,ZFP950,ZFP68,DDX4,TRP53BP1,ANKRD49,AU041133,MAML2,SCAF11,KIN,CAMK2D,DDX1,MDM2,RMI1,TFRC,SPIRE1,DHX9,EDRF1,ZFP995,PIAS2,2610044O15RIK8,ZFP248,GTF3C3,RNF20,TAF1,TNKS2,TRIM44,BRWD3,CSTF3,POLI,THG1L,UCHL5,GTF2H1,ZFP52,CDK17,NSD2,TRMT10B,RYBP,CCNE2,XRN2,HCFC2,ETAA1,CENPJ,DDX5,UTP6,GLI3,SETD2,TCF12,ZFP300,ZRSR1,L3MBTL3,TFDP2,ZFP51,CDC5L,RNF2,ZEB2,TRNT1,GM14305,IWS1,ASXL2,TDRKH,MYO6,MSH6,ZFP870,ZFP128,SLU7,ZFP141,FER,ZFP930,FANCB,SENP2,USP1,DCP2,ZFP729A,N6AMT1,OSGEPL1,6720489N17RIK,ERCC6L2,MECP2,SHPRH,ZFP874B,KMT2C,ORC3,RAD50,FOXJ3,ZC3H7A,BRCC3,ZFP53,ZFP189,ACTR2,TCP1,PSME4,REV1,UBR5,WDR43,ITCH,BRD9,ZFP655,MTPAP,ZFP458,NEK7,DGCR8,QK,TCEA1,CCPG1,ZFC3H1,NCL,TAF9B,ZFP719,ANGEL2,SMG7,DCAF1,TFB2M,RBL1,FOXB2,ZHX1,TATDN1,TET1,AQR,CDKAL1,MLH3,SUB1,TOPORS,UBE2V2,RLF,OTUD4,ZFP970,ZFP46,DLG1,RARS,ZFP991,NBN,EPC1,ZFP87,ERCC5,ZFP383,SMAD2,MFAP1A,SMARCA1,ZFP846,BC024063,ZFP9,ZFP24,ZFP354B,IVNS1ABP,CBX8,NCOA2,NFX1,MCM9,RBFOX1,INTS4,CRNKL1
Acaa1a	0.223981	0.00349722	0.027187														GO:BP	nitrogen compound metabolic process	GO:0006807	9.20249e-15	14.0361	9669	725	446	21118	RPRD1A,KRAS,EIF5,ZRANB1,MTMR6,CAND1,FBXO38,EPHA4,CNOT4,NAA35,CNOT2,TRIM37,AGTPBP1,USPL1,CDK5RAP1,RMND5A,EIF2S2,ZC3H14,DCUN1D4,TLK1,FBXL5,GMCL1,ANAPC4,INTS8,CIR1,GPBP1,VBP1,PAPSS2,LARP7,CHIA1,USP38,ARIH1,HS6ST2,PHF20,TOPBP1,WBP4,OPA1,BMT2,PKIA,PTPN2,PNPLA8,MAK16,EDNRB,ZFP426,PHF6,ETF1,JAK2,BMPR1A,ZEB1,MAGI3,NCOA1,CDKL5,WDR75,DDX52,TMTC2,ZFP120,MTREX,PRMT9,PPP4R4,ITGB8,MINDY2,UBXN4,ZDHHC2,SLC2A13,ZFP521,BRIX1,CLTC,PLAA,LYAR,CHM,ATF2,CEBPZ,DPP10,HIF1A,RNF146,PJA2,CUL1,EIF3J1,ATXN3,ZFP937,CDC40,ADAM10,ZFP958,PPP3CA,ZFP955A,ZFP599,ADAM22,WWP1,ZFP748,ZFP617,CYB5R4,CREBRF,CUL2,CUL3,ZFP273,SRPK2,TDRD3,EIF2A,MYT1L,PSMD1,COPS2,MID2,MPHOSPH10,DLX5,STK4,DHX29,ELL2,FKTN,MIB1,USP47,POLR2B,ZFP874A,DNAAF4,ZFP790,MAP4K5,ZFP942,NKAP,GCNT1,GM3604,SOX6,GM10033,TTC3,RBPJ,RNF19A,TRIP12,BAZ1B,PPHLN1,CACNB4,RDX,CAMK1D,SREK1,ZFP39,RNGTT,USP33,PNPT1,ARMCX3,HES1,LRRN3,SMARCE1,ZFP2,TAX1BP1,NKRF,ZFP229,EFL1,CPSF2,CSNK1G3,PUM3,NOC3L,PTPRZ1,PTPRT,TMEM106B,ZFP58,RFC1,ZFP873,SMC1A,CEP290,OPHN1,SPOCK3,ING3,WAC,PSIP1,UBXN2A,RPF2,AW146154,SEC63,HERC4,SIN3A,ZFP35,MBNL2,DKC1,ZFP558,SF3B3,MAP2K4,LANCL2,OSBPL8,DEK,PSMC6,MAD2L1,SPCS3,ZFP770,PDPK1,FTSJ3,SREK1IP1,PPM1K,ZFP772,PTAR1,RPF1,HTATSF1,DDX10,SSB,TLK2,STK38L,RNF169,STAMBPL1,MPP5,RALGAPA1,ECPAS,ZFP944,SPIN4,ZFP37,ERI2,UFL1,HMGCLL1,TARSL2,HSP90B1,TNKS,CNTN1,ARFGEF1,ZFP938,TRMT5,PIK3R1,ZFPM2,FBXO33,BIRC2,CNOT7,SGTB,AQP1,ZFP950,ZFP68,DDX4,TRP53BP1,ZDHHC13,ANKRD49,AU041133,MAML2,SCAF11,TRIM23,KIN,MACROD2,CAMK2D,DDX1,ZYG11B,MDM2,RMI1,PCSK1,PDE4D,TFRC,SPIRE1,PPP6C,DHX9,EDRF1,PPP2R3A,NAE1,ZFP995,PIAS2,YME1L1,2610044O15RIK8,ZFP248,LTN1,GTF3C3,NADK2,RNF20,VPS4B,HACE1,TAF1,TNKS2,TRIM44,BRWD3,CCDC47,CSTF3,POLI,THG1L,UCHL5,GTF2H1,NRD1,ZFP52,CDK17,NSD2,TRMT10B,RYBP,CCNE2,XRN2,HCFC2,C9ORF72,ETAA1,CENPJ,PITRM1,DDX5,UTP6,TWF1,GLI3,MMP16,SETD2,LYPLA1,AMD1,ANKIB1,TCF12,ZFP300,ZRSR1,ANGPT1,L3MBTL3,TFDP2,ZFP51,CDC5L,SENP5,RNF2,ZEB2,TRNT1,GM14305,IWS1,ASXL2,TDRKH,MYO6,MSH6,ZFP870,ZFP128,SLU7,SRBD1,USP8,ZFP141,SIMC1,ELOVL6,CLCA3A1,FER,ZFP930,FANCB,SENP2,METAP2,USP1,CHML,DCP2,ZFP729A,N6AMT1,TPGS2,OSGEPL1,6720489N17RIK,ERCC6L2,MECP2,DOCK7,SHPRH,PPP1CB,PIK3CB,ZFP874B,KMT2C,PRR7,ALG10B,ORC3,UBE2K,RAD50,DAB1,AKT3,FOXJ3,KLHL7,ZC3H7A,BRCC3,ZFP53,ZFP189,ACTR2,TCP1,PSME4,REV1,UBR5,WDR43,CAPRIN1,PIBF1,ITCH,BRD9,DNAJC18,GNPTAB,ZFP655,MTPAP,ZFP458,NEK7,DGCR8,JAK1,QK,TCEA1,CCPG1,ZFC3H1,NCL,TAF9B,ZFP719,ANGEL2,SMG7,DCAF1,TFB2M,SCHIP1,PRXL2C,PCMTD1,RBL1,TTLL7,FOXB2,ZHX1,TATDN1,TET1,AQR,PTCD3,CDKAL1,DYNC2H1,MLH3,SUB1,TOPORS,UBE2Q2,UBE2V2,RLF,TANK,RSPRY1,OTUD4,ZFP970,CPNE3,ZFP46,PAIP2,DLG1,KIDINS220,RARS,RNF217,ZFP991,ALG11,NBN,EPC1,ZFP87,ERCC5,ZFP383,MAP3K7,VLDLR,SMAD2,LIMCH1,MFAP1A,SMARCA1,ZFP846,BC024063,PLCE1,ZFP9,ZFP24,B3GLCT,ZFP354B,ITGAV,IVNS1ABP,DNAJC10,SRR,VPS36,IBTK,CARNMT1,CCNG1,CBX8,NCOA2,PSMD11,MGAT4C,TPX2,NFX1,MCM9,RBFOX1,CYP2E1,INTS4,CRNKL1,HCCS
Creg1	0.186395	0.00350316	0.027187														GO:BP	nucleobase-containing compound metabolic process	GO:0006139	5.23085e-14	13.2814	5416	725	288	21118	RPRD1A,KRAS,CAND1,CNOT2,TRIM37,USPL1,CDK5RAP1,ZC3H14,GMCL1,INTS8,CIR1,GPBP1,PAPSS2,LARP7,PHF20,TOPBP1,WBP4,OPA1,BMT2,PKIA,PTPN2,MAK16,EDNRB,ZFP426,PHF6,ETF1,BMPR1A,ZEB1,NCOA1,WDR75,DDX52,ZFP120,MTREX,PRMT9,ZFP521,BRIX1,LYAR,ATF2,CEBPZ,HIF1A,ZFP937,CDC40,ZFP958,PPP3CA,ZFP955A,ZFP599,WWP1,ZFP748,ZFP617,CREBRF,CUL3,ZFP273,SRPK2,TDRD3,MYT1L,COPS2,MID2,MPHOSPH10,DLX5,ELL2,USP47,POLR2B,ZFP874A,ZFP790,ZFP942,NKAP,GM3604,SOX6,GM10033,RBPJ,TRIP12,PPHLN1,CACNB4,CAMK1D,SREK1,ZFP39,RNGTT,PNPT1,ARMCX3,HES1,SMARCE1,ZFP2,TAX1BP1,NKRF,ZFP229,EFL1,CPSF2,NOC3L,ZFP58,RFC1,ZFP873,SMC1A,CEP290,WAC,PSIP1,RPF2,AW146154,SIN3A,ZFP35,MBNL2,DKC1,ZFP558,SF3B3,LANCL2,DEK,PSMC6,ZFP770,FTSJ3,SREK1IP1,ZFP772,RPF1,HTATSF1,DDX10,SSB,RNF169,MPP5,RALGAPA1,ZFP944,SPIN4,ZFP37,ERI2,UFL1,TARSL2,TNKS,ZFP938,TRMT5,PIK3R1,ZFPM2,BIRC2,CNOT7,ZFP950,ZFP68,DDX4,TRP53BP1,ANKRD49,AU041133,MAML2,SCAF11,KIN,MACROD2,CAMK2D,DDX1,MDM2,RMI1,PDE4D,TFRC,SPIRE1,DHX9,EDRF1,ZFP995,PIAS2,2610044O15RIK8,ZFP248,GTF3C3,NADK2,RNF20,TAF1,TNKS2,TRIM44,BRWD3,CSTF3,POLI,THG1L,UCHL5,GTF2H1,ZFP52,CDK17,NSD2,TRMT10B,RYBP,CCNE2,XRN2,HCFC2,ETAA1,CENPJ,DDX5,UTP6,GLI3,SETD2,AMD1,TCF12,ZFP300,ZRSR1,L3MBTL3,TFDP2,ZFP51,CDC5L,RNF2,ZEB2,TRNT1,GM14305,IWS1,ASXL2,TDRKH,MYO6,MSH6,ZFP870,ZFP128,SLU7,SRBD1,ZFP141,ELOVL6,FER,ZFP930,FANCB,SENP2,USP1,DCP2,ZFP729A,N6AMT1,OSGEPL1,6720489N17RIK,ERCC6L2,MECP2,SHPRH,ZFP874B,KMT2C,ORC3,RAD50,FOXJ3,ZC3H7A,BRCC3,ZFP53,ZFP189,ACTR2,TCP1,PSME4,REV1,UBR5,WDR43,ITCH,BRD9,ZFP655,MTPAP,ZFP458,NEK7,DGCR8,QK,TCEA1,CCPG1,ZFC3H1,NCL,TAF9B,ZFP719,ANGEL2,SMG7,DCAF1,TFB2M,PRXL2C,RBL1,FOXB2,ZHX1,TATDN1,TET1,AQR,CDKAL1,MLH3,SUB1,TOPORS,UBE2V2,RLF,OTUD4,ZFP970,ZFP46,DLG1,RARS,ZFP991,NBN,EPC1,ZFP87,ERCC5,ZFP383,SMAD2,MFAP1A,SMARCA1,ZFP846,BC024063,ZFP9,ZFP24,ZFP354B,IVNS1ABP,CBX8,NCOA2,NFX1,MCM9,RBFOX1,INTS4,CRNKL1
Tmem97	0.204759	0.00353386	0.0272876														GO:BP	cellular localization	GO:0051641	2.64604e-13	12.5774	2777	725	176	21118	SEC23A,SNX16,LGI1,KPNA1,AGTPBP1,SEC62,KPNB1,SLMAP,TLK1,TMED5,LARP7,AFTPH,CNTNAP2,PDE1C,EFR3A,OPA1,PKIA,XPO7,SRP54C,CDKL5,FAM126A,KIF5C,MIS12,ERGIC2,USO1,EXOC6,ZDHHC2,MAIP1,CLTC,PLAA,CHM,DPP10,HIF1A,ADAM10,PPP3CA,TRAPPC8,ADAM22,TNPO3,CEP83,CLIP1,CREBRF,CUL3,EPS15,GPRASP1,SYNJ2BP,MID2,RAB5A,RAB27B,FYTTD1,CACNB4,RDX,VPS41,CEP120,ARMCX3,TBC1D15,SRP72,NXT2,NUP153,TMCC1,SSX2IP,GOLGB1,IPO7,TMEM106B,CEP290,OPHN1,GRIN2B,RANBP6,SCFD1,RPF2,SEC63,SIN3A,RABGAP1,DKC1,2610002M06RIK,OSBPL8,MAD2L1,SPCS3,ANK2,PPFIA2,PDPK1,LRRTM4,SSB,ZFYVE9,BBIP1,MPP5,ARL5B,RAB9B,HSP90B1,TNKS,KIF5B,PIK3R1,FAM91A1,RHOT1,SGTB,SNX13,LIN7A,TMED7,DLG2,TRIM23,CAMK2D,DDX1,IFT81,EXOC3,MDM2,PDE4D,TFRC,YIPF5,RIMS2,SPIRE1,DHX9,TOMM70A,AFDN,VPS4B,TNKS2,NAPB,CCDC47,NIN,CCNE2,RUFY3,HOOK3,TWF1,GLI3,STAU2,SETD2,LYPLA1,INPP4B,ANGPT1,SYNE1,MYO5A,ARHGEF9,IWS1,SHROOM2,VPS54,SLU7,BTBD8,DOP1A,GOPC,TM9SF3,FER,RAB3C,WDR60,CHML,RIC3,MYH10,DNAJC13,MECP2,HSPA4,DAB1,SPICE1,ACTR2,TCP1,PLEKHA8,UBR5,BCAP29,PIBF1,GNPTAB,PCM1,UNC13C,4932438A13RIK,DYNC2H1,TOPORS,CSE1L,ATAD1,DLG1,CADPS2,ESYT2,ITGAV,SELENOT,COPB1,PLS3,VPS36,IBTK,ARMC1,XPOT,MCM9,CHIC2
Tmem204	0.321683	0.003697	0.027874														GO:BP	heterocycle metabolic process	GO:0046483	3.09484e-13	12.5094	5535	725	290	21118	RPRD1A,KRAS,CAND1,CNOT2,TRIM37,USPL1,CDK5RAP1,ZC3H14,GMCL1,INTS8,CIR1,GPBP1,PAPSS2,LARP7,PHF20,TOPBP1,WBP4,OPA1,BMT2,PKIA,PTPN2,MAK16,EDNRB,ZFP426,PHF6,ETF1,BMPR1A,ZEB1,NCOA1,WDR75,DDX52,ZFP120,MTREX,PRMT9,ZFP521,BRIX1,LYAR,ATF2,CEBPZ,HIF1A,ZFP937,CDC40,ZFP958,PPP3CA,ZFP955A,ZFP599,WWP1,ZFP748,ZFP617,CYB5R4,CREBRF,CUL3,ZFP273,SRPK2,TDRD3,MYT1L,COPS2,MID2,MPHOSPH10,DLX5,ELL2,USP47,POLR2B,ZFP874A,ZFP790,ZFP942,NKAP,GM3604,SOX6,GM10033,RBPJ,TRIP12,PPHLN1,CACNB4,CAMK1D,SREK1,ZFP39,RNGTT,PNPT1,ARMCX3,HES1,SMARCE1,ZFP2,TAX1BP1,NKRF,ZFP229,EFL1,CPSF2,NOC3L,ZFP58,RFC1,ZFP873,SMC1A,CEP290,WAC,PSIP1,RPF2,AW146154,SIN3A,ZFP35,MBNL2,DKC1,ZFP558,SF3B3,LANCL2,DEK,PSMC6,ZFP770,FTSJ3,SREK1IP1,ZFP772,RPF1,HTATSF1,DDX10,SSB,RNF169,MPP5,RALGAPA1,ZFP944,SPIN4,ZFP37,ERI2,UFL1,TARSL2,TNKS,ZFP938,TRMT5,PIK3R1,ZFPM2,BIRC2,CNOT7,ZFP950,ZFP68,DDX4,TRP53BP1,ANKRD49,AU041133,MAML2,SCAF11,KIN,MACROD2,CAMK2D,DDX1,MDM2,RMI1,PDE4D,TFRC,SPIRE1,DHX9,EDRF1,ZFP995,PIAS2,2610044O15RIK8,ZFP248,GTF3C3,NADK2,RNF20,TAF1,TNKS2,TRIM44,BRWD3,CSTF3,POLI,THG1L,UCHL5,GTF2H1,ZFP52,CDK17,NSD2,TRMT10B,RYBP,CCNE2,XRN2,HCFC2,ETAA1,CENPJ,DDX5,UTP6,GLI3,SETD2,AMD1,TCF12,ZFP300,ZRSR1,L3MBTL3,TFDP2,ZFP51,CDC5L,RNF2,ZEB2,TRNT1,GM14305,IWS1,ASXL2,TDRKH,MYO6,MSH6,ZFP870,ZFP128,SLU7,SRBD1,ZFP141,ELOVL6,FER,ZFP930,FANCB,SENP2,USP1,DCP2,ZFP729A,N6AMT1,OSGEPL1,6720489N17RIK,ERCC6L2,MECP2,SHPRH,ZFP874B,KMT2C,ORC3,RAD50,FOXJ3,ZC3H7A,BRCC3,ZFP53,ZFP189,ACTR2,TCP1,PSME4,REV1,UBR5,WDR43,ITCH,BRD9,ZFP655,MTPAP,ZFP458,NEK7,DGCR8,QK,TCEA1,CCPG1,ZFC3H1,NCL,TAF9B,ZFP719,ANGEL2,SMG7,DCAF1,TFB2M,PRXL2C,RBL1,FOXB2,ZHX1,TATDN1,TET1,AQR,CDKAL1,MLH3,SUB1,TOPORS,UBE2V2,RLF,OTUD4,ZFP970,ZFP46,DLG1,RARS,ZFP991,NBN,EPC1,ZFP87,ERCC5,ZFP383,SMAD2,MFAP1A,SMARCA1,ZFP846,BC024063,ZFP9,ZFP24,ZFP354B,IVNS1ABP,CBX8,NCOA2,NFX1,MCM9,RBFOX1,CYP2E1,INTS4,CRNKL1
Naglu	0.192823	0.00378586	0.028264														GO:BP	macromolecule localization	GO:0033036	7.4852e-13	12.1258	2897	725	180	21118	RAB39B,SEC23A,SNX16,LGI1,KPNA1,SEC62,KPNB1,SLMAP,TLK1,TMED5,LARP7,AFTPH,CNTNAP2,PDE1C,EFR3A,PKIA,PTPN2,PNPLA8,XPO7,SRP54C,CDKL5,FAM126A,KIF5C,MIS12,USO1,ZDHHC2,MAIP1,CLTC,CHM,DPP10,HIF1A,ATXN3,ADAM10,PPP3CA,TRAPPC8,ADAM22,TNPO3,CEP83,CLIP1,CYB5R4,CREBRF,NASP,EPS15,SYNJ2BP,MID2,RAB5A,NCKAP1,RAB27B,FYTTD1,AKAP7,CACNB4,RDX,VPS41,PNPT1,CEP120,ARMCX3,SNX14,TBC1D15,SRP72,NXT2,NUP153,GOLGB1,IPO7,CEP290,RANBP6,SCFD1,RPF2,SEC63,SIN3A,RABGAP1,DKC1,2610002M06RIK,OSBPL8,SPCS3,ANK2,PDPK1,LRRTM4,SSB,BBIP1,MPP5,ARL5B,NRCAM,RAB9B,EHBP1,UFL1,HSP90B1,TNKS,ARFGEF1,KIF5B,COG5,PIK3R1,FAM91A1,SGTB,SNX13,LIN7A,TMED7,DDX4,DLG2,TRIM23,MPP7,CAMK2D,DDX1,EXOC3,MDM2,TFRC,YIPF5,RIMS2,SPIRE1,DHX9,TOMM70A,AFDN,VPS4B,TNKS2,NAPB,CCDC47,NIN,NSD2,CCNE2,GAPVD1,CENPJ,RUFY3,HOOK3,TWF1,GLI3,SETD2,LYPLA1,SCAMP1,ANGPT1,SYNE1,MYO5A,ARHGEF9,IWS1,SHROOM2,MYO6,VPS54,SLU7,USP8,AHCTF1,DOP1A,GOPC,TM9SF3,SENP2,RAB3C,CHML,DCP2,RIC3,MYH10,MECP2,HSPA4,TCP1,PLEKHA8,UBR5,BCAP29,PIBF1,GNPTAB,PCM1,JAK1,QK,VPS13B,4932438A13RIK,DYNC2H1,MLH3,TOPORS,CSE1L,MCC,ATAD1,DLG1,MTX3,VLDLR,SMAD2,CADPS2,ESYT2,ITGAV,SELENOT,COPB1,DDX42,HOMER1,VPS36,XPOT,MCM9
Serpina3g	0.478848	0.00381166	0.0283791														GO:BP	cellular component organization or biogenesis	GO:0071840	1.30212e-12	11.8853	6270	725	316	21118	RPGRIP1,KRAS,EIF5,ZRANB1,RAB39B,CAND1,FBXO38,DNAAF1,SEC23A,EPHA4,NEGR1,CNOT2,TRIM37,LGI1,AGTPBP1,CDH7,USPL1,EIF2S2,KPNB1,TLK1,ANAPC4,FRMPD4,VBP1,TMED5,CNTNAP2,PHF20,TOPBP1,OPA1,BMT2,ADGRB3,MAK16,ETF1,JAK2,NCOA1,CDKL5,WDR75,DDX52,KIF5C,MIS12,MTREX,USO1,CLIP4,LIX1,ZDHHC2,BRIX1,MAIP1,CLTC,PLAA,LYAR,ATF2,HIF1A,NDUFAF4,EIF3J1,ATXN3,SMAP1,ADAM10,PPP3CA,TRAPPC8,FLRT3,CEP83,CLIP1,NASP,CUL3,SRPK2,TDRD3,EPS15,SYNJ2BP,EIF2A,MPHOSPH10,DLX5,DHX29,CEP57,RAB5A,GABRG2,NCKAP1,MIB1,USP47,DCX,DNAAF4,RBPJ,EPS8,TRIP12,BAZ1B,CACNB4,RDX,CAMK1D,VPS41,AGFG1,IL1RAPL2,USP33,PNPT1,CEP120,ARMCX3,HES1,LRRN3,SNX14,SMARCE1,EFL1,NUP153,TMCC1,SSX2IP,FMNL2,PTPRZ1,PTPRT,CAPZA1,TMEM106B,SMC1A,SH3KBP1,CEP290,OPHN1,ING3,NAV3,WAC,PSIP1,SDHAF3,UBXN2A,SCFD1,RPF2,SIN3A,DKC1,CKAP5,OSBPL8,DEK,PSMC6,MAD2L1,ANK2,PPFIA2,BAIAP2L2,PDPK1,FTSJ3,KIF27,RPF1,LRRTM4,DDX10,TLK2,STK38L,BBIP1,MPP5,ECPAS,NRCAM,ERI2,EHBP1,UFL1,HSP90B1,TNKS,CNTN1,CTNNA2,ARFGEF1,KIF5B,PIK3R1,FAM91A1,BIRC2,CNOT7,RHOT1,AQP1,TMED7,DDX4,CCDC96,TRP53BP1,NCKAP5,DLG2,SCAF11,MPP7,DDX1,IFT81,ARHGEF26,MDM2,RMI1,TFRC,RIMS2,SPIRE1,DHX9,TOMM70A,TSGA10,AFDN,CDH19,BBOF1,SCLT1,PIAS2,YME1L1,RNF20,VPS4B,SEMA3C,HACE1,TAF1,TNKS2,NAPB,SDCCAG8,BRWD3,CCDC47,NIN,THG1L,NSD2,RYBP,CCNE2,HCFC2,C9ORF72,CENPJ,SACS,RUFY3,LEMD3,AQP4,GPR22,UTP6,HOOK3,OFD1,TWF1,GLI3,MMP16,STAU2,SETD2,ANGPT1,L3MBTL3,SYNE1,RNF2,ZEB2,MYO5A,ARHGEF9,IWS1,SHROOM2,TDRKH,MSH6,VPS54,SLU7,BTBD8,USP8,GOLGA5,AHCTF1,GOPC,DSG2,FER,WDR60,PPFIBP1,DCP2,N6AMT1,RIC3,MYH10,DNAJC13,MECP2,DOCK7,HSPA4,SHPRH,IQCB1,DNAIC1,KMT2C,ORC3,UBE2K,RAD50,DAB1,DIAPH2,GNL2,AKT3,FOXJ3,SPICE1,BRCC3,ACTR2,TCP1,PSME4,PLEKHA8,UBR5,GABRA1,MAP7D2,WDR43,CAPRIN1,PIBF1,BRD9,GNPTAB,SEMA3A,PCM1,DEUP1,NEK7,QK,NCL,TAF9B,DCAF1,TFB2M,RBL1,UNC13C,TET1,4932438A13RIK,DYNC2H1,MLH3,SUB1,UBE2V2,RLF,CEP70,ATAD1,DLG1,KIDINS220,MTX3,SLAIN2,NBN,EPC1,MAP3K7,VLDLR,SMAD2,LIMCH1,CADPS2,ARHGAP12,BHLHB9,ESYT2,SMARCA1,PLCE1,ITGAV,PLS3,CHD2,HOMER1,ARMC1,CBX8,PSMD11,PRICKLE2,TPX2,MCM9,CCDC141,CRNKL1,HCCS
Fance	0.206695	0.0038232	0.0284233														GO:BP	cellular aromatic compound metabolic process	GO:0006725	1.32573e-12	11.8775	5618	725	291	21118	RPRD1A,KRAS,CAND1,CNOT2,TRIM37,USPL1,CDK5RAP1,ZC3H14,GMCL1,INTS8,CIR1,GPBP1,PAPSS2,LARP7,PHF20,TOPBP1,WBP4,OPA1,BMT2,PKIA,PTPN2,MAK16,EDNRB,ZFP426,PHF6,ETF1,BMPR1A,ZEB1,NCOA1,WDR75,DDX52,ZFP120,MTREX,PRMT9,ZFP521,BRIX1,LYAR,ATF2,CEBPZ,HIF1A,ZFP937,CDC40,ZFP958,PPP3CA,ZFP955A,ZFP599,WWP1,ZFP748,ZFP617,CYB5R4,CREBRF,CUL3,ZFP273,SRPK2,TDRD3,MYT1L,COPS2,MID2,MPHOSPH10,DLX5,ELL2,USP47,POLR2B,ZFP874A,ZFP790,ZFP942,NKAP,GM3604,SOX6,GM10033,RBPJ,TRIP12,PPHLN1,CACNB4,CAMK1D,SREK1,ZFP39,RNGTT,PNPT1,ARMCX3,HES1,SMARCE1,ZFP2,TAX1BP1,NKRF,ZFP229,EFL1,CPSF2,NOC3L,ZFP58,RFC1,ZFP873,SMC1A,CEP290,WAC,PSIP1,RPF2,AW146154,SIN3A,ZFP35,MBNL2,DKC1,ZFP558,SF3B3,LANCL2,DEK,PSMC6,ZFP770,FTSJ3,SREK1IP1,ZFP772,RPF1,HTATSF1,DDX10,SSB,RNF169,MPP5,RALGAPA1,ZFP944,SPIN4,ZFP37,ERI2,UFL1,TARSL2,TNKS,ZFP938,TRMT5,PIK3R1,ZFPM2,BIRC2,CNOT7,ZFP950,ZFP68,DDX4,TRP53BP1,ANKRD49,AU041133,MAML2,SCAF11,KIN,MACROD2,CAMK2D,DDX1,MDM2,RMI1,PDE4D,TFRC,SPIRE1,DHX9,EDRF1,ZFP995,PIAS2,2610044O15RIK8,ZFP248,GTF3C3,NADK2,RNF20,TAF1,TNKS2,TRIM44,BRWD3,CSTF3,POLI,THG1L,UCHL5,GTF2H1,ZFP52,CDK17,NSD2,TRMT10B,RYBP,CCNE2,XRN2,HCFC2,ETAA1,CENPJ,DDX5,UTP6,GLI3,SETD2,AMD1,TCF12,ZFP300,ZRSR1,L3MBTL3,TFDP2,ZFP51,CDC5L,RNF2,ZEB2,MYO5A,TRNT1,GM14305,IWS1,ASXL2,TDRKH,MYO6,MSH6,ZFP870,ZFP128,SLU7,SRBD1,ZFP141,ELOVL6,FER,ZFP930,FANCB,SENP2,USP1,DCP2,ZFP729A,N6AMT1,OSGEPL1,6720489N17RIK,ERCC6L2,MECP2,SHPRH,ZFP874B,KMT2C,ORC3,RAD50,FOXJ3,ZC3H7A,BRCC3,ZFP53,ZFP189,ACTR2,TCP1,PSME4,REV1,UBR5,WDR43,ITCH,BRD9,ZFP655,MTPAP,ZFP458,NEK7,DGCR8,QK,TCEA1,CCPG1,ZFC3H1,NCL,TAF9B,ZFP719,ANGEL2,SMG7,DCAF1,TFB2M,PRXL2C,RBL1,FOXB2,ZHX1,TATDN1,TET1,AQR,CDKAL1,MLH3,SUB1,TOPORS,UBE2V2,RLF,OTUD4,ZFP970,ZFP46,DLG1,RARS,ZFP991,NBN,EPC1,ZFP87,ERCC5,ZFP383,SMAD2,MFAP1A,SMARCA1,ZFP846,BC024063,ZFP9,ZFP24,ZFP354B,IVNS1ABP,CBX8,NCOA2,NFX1,MCM9,RBFOX1,CYP2E1,INTS4,CRNKL1
Bmf	0.264676	0.00393386	0.0287734														GO:BP	primary metabolic process	GO:0044238	3.97434e-12	11.4007	10243	725	456	21118	RPRD1A,KRAS,EIF5,ZRANB1,MTMR6,CAND1,FBXO38,EPHA4,CNOT4,NAA35,CNOT2,TRIM37,AGTPBP1,USPL1,CDK5RAP1,RMND5A,EIF2S2,ZC3H14,DCUN1D4,TLK1,FBXL5,GMCL1,ANAPC4,INTS8,CIR1,GPBP1,VBP1,PAPSS2,LARP7,CHIA1,USP38,ARIH1,HS6ST2,PHF20,TOPBP1,WBP4,OPA1,BMT2,PKIA,PTPN2,PNPLA8,GGPS1,MAK16,EDNRB,ZFP426,PHF6,ETF1,JAK2,BMPR1A,ZEB1,MAGI3,NCOA1,CDKL5,WDR75,DDX52,TMTC2,FAM126A,ZFP120,MTREX,PRMT9,PPP4R4,DGKH,ITGB8,MINDY2,UBXN4,ZDHHC2,SLC2A13,ZFP521,BRIX1,CLTC,PLAA,LYAR,CHM,ATF2,CEBPZ,DPP10,HIF1A,RNF146,PJA2,CUL1,EIF3J1,ATXN3,ZFP937,CDC40,ADAM10,ZFP958,PPP3CA,ZFP955A,ZFP599,ADAM22,WWP1,ZFP748,ZFP617,CREBRF,CUL2,CUL3,ZFP273,SRPK2,TDRD3,EIF2A,MYT1L,PSMD1,COPS2,MID2,MPHOSPH10,DLX5,STK4,DHX29,ELL2,FKTN,MIB1,USP47,POLR2B,ZFP874A,DNAAF4,ZFP790,MAP4K5,ZFP942,NKAP,GCNT1,GM3604,SOX6,GM10033,TTC3,RBPJ,RNF19A,TRIP12,LPGAT1,BAZ1B,PPHLN1,CACNB4,RDX,CAMK1D,SREK1,ZFP39,RNGTT,USP33,PNPT1,ARMCX3,HES1,GPD2,LRRN3,SMARCE1,ZFP2,GK,TAX1BP1,NKRF,ZFP229,EFL1,CPSF2,CSNK1G3,PUM3,NOC3L,PTPRZ1,PTPRT,TMEM106B,ZFP58,RFC1,ZFP873,SMC1A,CEP290,OPHN1,SPOCK3,ING3,WAC,PSIP1,UBXN2A,RPF2,AW146154,HERC4,SIN3A,ZFP35,MBNL2,DKC1,ZFP558,SF3B3,MAP2K4,LANCL2,OSBPL8,DEK,PSMC6,MAD2L1,SPCS3,ZFP770,PDPK1,FTSJ3,SREK1IP1,PPM1K,ZFP772,PTAR1,RPF1,HTATSF1,DDX10,SSB,TLK2,STK38L,RNF169,STAMBPL1,MPP5,RALGAPA1,CASD1,ECPAS,ZFP944,SPIN4,ZFP37,ERI2,UFL1,HMGCLL1,TARSL2,HSP90B1,TNKS,CNTN1,ARFGEF1,ZFP938,TRMT5,PIK3R1,ZFPM2,FBXO33,BIRC2,CNOT7,SGTB,AQP1,ZFP950,ZFP68,DDX4,TRP53BP1,ZDHHC13,ANKRD49,AU041133,MAML2,SCAF11,TRIM23,KIN,MACROD2,CAMK2D,DDX1,ZYG11B,MDM2,RMI1,PCSK1,PDE4D,TFRC,SPIRE1,PPP6C,DHX9,EDRF1,PPP2R3A,NAE1,ZFP995,PIAS2,YME1L1,2610044O15RIK8,ZFP248,GPCPD1,LTN1,GTF3C3,NADK2,RNF20,VPS4B,HACE1,TAF1,TNKS2,TRIM44,BRWD3,CCDC47,CSTF3,POLI,THG1L,UCHL5,GTF2H1,ABCD2,NRD1,ZFP52,CDK17,NSD2,TRMT10B,RYBP,CCNE2,XRN2,HCFC2,C9ORF72,ETAA1,CENPJ,PITRM1,DDX5,UTP6,TWF1,GLI3,MMP16,SETD2,LYPLA1,AMD1,ANKIB1,TCF12,ZFP300,ZRSR1,INPP4B,ANGPT1,L3MBTL3,TFDP2,ZFP51,CDC5L,SENP5,RNF2,ZEB2,MYO5A,TRNT1,GM14305,IWS1,ASXL2,TDRKH,MYO6,MSH6,ZFP870,ZFP128,SLU7,SRBD1,USP8,ZFP141,SIMC1,ELOVL6,CLCA3A1,FER,ZFP930,FANCB,SENP2,METAP2,USP1,CHML,DCP2,ZFP729A,N6AMT1,TPGS2,OSGEPL1,6720489N17RIK,ERCC6L2,MECP2,DOCK7,SHPRH,PPP1CB,PIK3CB,ZFP874B,KMT2C,PRR7,ALG10B,ORC3,UBE2K,AGPAT5,RAD50,DAB1,AKT3,FOXJ3,KLHL7,ZC3H7A,BRCC3,ZFP53,ZFP189,ACTR2,TCP1,PSME4,REV1,UBR5,WDR43,CAPRIN1,PIBF1,ITCH,BRD9,DNAJC18,GNPTAB,ZFP655,MTPAP,ZFP458,NEK7,DGCR8,JAK1,QK,TCEA1,CCPG1,ZFC3H1,NCL,TAF9B,ZFP719,ANGEL2,SMG7,DCAF1,TFB2M,SCHIP1,PRXL2C,PCMTD1,RBL1,TTLL7,FOXB2,ZHX1,TATDN1,TET1,AQR,PTCD3,CDKAL1,4932438A13RIK,DYNC2H1,MLH3,SUB1,TOPORS,UBE2Q2,UBE2V2,RLF,TANK,RSPRY1,OTUD4,ZFP970,CPNE3,ZFP46,PAIP2,DLG1,KIDINS220,RARS,RNF217,ZFP991,ALG11,NBN,EPC1,ZFP87,ERCC5,ZFP383,MAP3K7,VLDLR,SMAD2,LIMCH1,MFAP1A,SMARCA1,ZFP846,BC024063,PLCE1,ZFP9,ZFP24,B3GLCT,ZFP354B,ITGAV,IVNS1ABP,DNAJC10,SRR,VPS36,IBTK,CCNG1,CBX8,NCOA2,PSMD11,MGAT4C,TPX2,NFX1,MCM9,RBFOX1,CYP2E1,INTS4,CRNKL1,HCCS
B230217C12Rik	0.200638	0.00397615	0.0289422														GO:BP	intracellular transport	GO:0046907	4.71265e-12	11.3267	1409	725	108	21118	SEC23A,SNX16,KPNA1,AGTPBP1,SEC62,KPNB1,TLK1,TMED5,AFTPH,PKIA,XPO7,SRP54C,KIF5C,ERGIC2,USO1,ZDHHC2,MAIP1,CLTC,CHM,HIF1A,ADAM10,PPP3CA,TRAPPC8,TNPO3,CLIP1,CREBRF,CUL3,EPS15,GPRASP1,SYNJ2BP,RAB5A,RAB27B,FYTTD1,RDX,VPS41,CEP120,ARMCX3,TBC1D15,SRP72,NXT2,NUP153,TMCC1,SSX2IP,IPO7,CEP290,RANBP6,SCFD1,SEC63,RABGAP1,2610002M06RIK,SPCS3,PPFIA2,SSB,ZFYVE9,ARL5B,RAB9B,HSP90B1,KIF5B,PIK3R1,FAM91A1,RHOT1,SGTB,SNX13,TMED7,DLG2,TRIM23,IFT81,MDM2,YIPF5,RIMS2,SPIRE1,DHX9,TOMM70A,VPS4B,NAPB,RUFY3,HOOK3,GLI3,STAU2,SETD2,INPP4B,ANGPT1,SYNE1,MYO5A,IWS1,VPS54,SLU7,BTBD8,DOP1A,RAB3C,WDR60,CHML,MYH10,DNAJC13,MECP2,HSPA4,ACTR2,PLEKHA8,UBR5,BCAP29,GNPTAB,PCM1,4932438A13RIK,DYNC2H1,CSE1L,COPB1,VPS36,XPOT
Dennd1c	0.438009	0.00403206	0.029057														GO:BP	metabolic process	GO:0008152	4.88988e-12	11.3107	11429	725	495	21118	RPRD1A,KRAS,EIF5,ZRANB1,MTMR6,RAB39B,CAND1,FBXO38,EPHA4,CNOT4,NAA35,CNOT2,TRIM37,AGTPBP1,ACBD5,USPL1,CDK5RAP1,RMND5A,EIF2S2,ZC3H14,DCUN1D4,TLK1,FBXL5,GMCL1,ANAPC4,INTS8,CIR1,GPBP1,VBP1,PAPSS2,LARP7,CHIA1,USP38,ARIH1,HS6ST2,PHF20,TOPBP1,WBP4,OPA1,BMT2,PKIA,PTPN2,PNPLA8,GGPS1,MAK16,EDNRB,ZFP426,PHF6,ETF1,JAK2,BMPR1A,ZEB1,MAGI3,DRAM2,NCOA1,CDKL5,WDR75,DDX52,SFXN1,TMTC2,FAM126A,KIF5C,ZFP120,MTREX,PRMT9,PPP4R4,LIX1,DGKH,ITGB8,MINDY2,UBXN4,ZDHHC2,SLC2A13,ZFP521,BRIX1,ORC2,CLTC,PLAA,LYAR,CHM,ATF2,CEBPZ,DPP10,HIF1A,RNF146,PJA2,CUL1,EIF3J1,ATXN3,ZFP937,CDC40,ADAM10,ZFP958,ATP2B1,PPP3CA,TRAPPC8,ZFP955A,ZFP599,ADAM22,WWP1,ZFP748,ZFP617,CYB5R4,CREBRF,NASP,CUL2,CUL3,ZFP273,SRPK2,TDRD3,EPS15,GPRASP1,EIF2A,MYT1L,PSMD1,COPS2,MID2,MPHOSPH10,DLX5,STK4,DHX29,ELL2,RAB5A,FKTN,MIB1,USP47,POLR2B,ZFP874A,DNAAF4,ZFP790,MAP4K5,ZFP942,GRIA3,NKAP,GCNT1,GM3604,SOX6,GM10033,TTC3,RBPJ,FYTTD1,RNF19A,TRIP12,LPGAT1,BAZ1B,PPHLN1,CACNB4,RDX,CAMK1D,SREK1,ZFP39,VPS41,RNGTT,USP33,PNPT1,ARMCX3,HES1,GPD2,LRRN3,SNX14,SMARCE1,ZFP2,GK,TAX1BP1,NKRF,ZFP229,EFL1,CPSF2,CSNK1G3,PUM3,NOC3L,PTPRZ1,PTPRT,TMEM106B,ZFP58,RFC1,ZFP873,SMC1A,CEP290,OPHN1,SPOCK3,ING3,NAV3,WAC,PSIP1,SDHAF3,UBXN2A,SCFD1,RPF2,AW146154,SEC63,HERC4,SIN3A,ZFP35,MBNL2,DKC1,ZFP558,SF3B3,MAP2K4,LANCL2,OSBPL8,DEK,PSMC6,MAD2L1,SPCS3,ANK2,ZFP770,PDPK1,FTSJ3,SREK1IP1,PPM1K,ZFP772,PTAR1,RPF1,HTATSF1,DDX10,SSB,TLK2,STK38L,RNF169,STAMBPL1,MPP5,RALGAPA1,CASD1,ECPAS,ZFP944,SPIN4,ZFP37,MATR3,ERI2,UFL1,HMGCLL1,TARSL2,HSP90B1,TNKS,CNTN1,ARFGEF1,ZFP938,TRMT5,PIK3R1,ZFPM2,FBXO33,BIRC2,CNOT7,SGTB,AQP1,ZFP950,ZFP68,DDX4,TRP53BP1,AFF4,ZDHHC13,ANKRD49,DLG2,AU041133,MAML2,SCAF11,TRIM23,KIN,MACROD2,CAMK2D,DDX1,ZYG11B,MDM2,RMI1,PCSK1,PDE4D,TFRC,RIMS2,SPIRE1,PPP6C,DHX9,EDRF1,TOMM70A,PPP2R3A,NAE1,AFDN,ZFP995,PIAS2,YME1L1,2610044O15RIK8,ZFP248,GPCPD1,LTN1,GTF3C3,NADK2,RNF20,VPS4B,HACE1,TAF1,TNKS2,NAPB,TRIM44,BRWD3,CCDC47,CSTF3,POLI,THG1L,UCHL5,GTF2H1,ABCD2,NRD1,ZFP52,CDK17,NSD2,TRMT10B,RYBP,CCNE2,XRN2,HCFC2,C9ORF72,ETAA1,CENPJ,PITRM1,AQP4,DDX5,UTP6,TWF1,GLI3,MMP16,STAU2,SETD2,LYPLA1,AMD1,ANKIB1,TCF12,ZFP300,ZRSR1,INPP4B,ANGPT1,L3MBTL3,TFDP2,ZFP51,CDC5L,SYNE1,SENP5,RNF2,ZEB2,MYO5A,TRNT1,GM14305,IWS1,ASXL2,TDRKH,MYO6,MSH6,ZFP870,ZFP128,SLU7,SRBD1,USP8,SESN3,ZFP141,GOPC,SIMC1,ELOVL6,CLCA3A1,FER,ZFP930,FANCB,SENP2,METAP2,USP1,CHML,DCP2,ZFP729A,N6AMT1,TPGS2,OSGEPL1,6720489N17RIK,ERCC6L2,MECP2,DOCK7,NBR1,SHPRH,PPP1CB,PIK3CB,ZFP874B,KMT2C,PRR7,ALG10B,ORC3,UBE2K,AGPAT5,RAD50,DAB1,AKT3,FOXJ3,KLHL7,ZC3H7A,BRCC3,ZFP53,ZFP189,ACTR2,TCP1,PSME4,REV1,UBR5,WDR43,CAPRIN1,PIBF1,ITCH,BRD9,DNAJC18,GNPTAB,ZFP655,MTPAP,ZFP458,NEK7,DGCR8,JAK1,QK,TCEA1,CCPG1,ZFC3H1,NCL,TAF9B,ZFP719,ANGEL2,SMG7,DCAF1,TFB2M,SCHIP1,PRXL2C,PCMTD1,RBL1,TTLL7,FOXB2,ZHX1,TATDN1,TET1,AQR,PTCD3,CDKAL1,4932438A13RIK,DYNC2H1,MLH3,SUB1,TOPORS,UBE2Q2,UBE2V2,RLF,POLD3,TANK,RSPRY1,OTUD4,ZFP970,CPNE3,ZFP46,ATAD1,PAIP2,DLG1,KIDINS220,RARS,RNF217,ZFP991,ALG11,NBN,EPC1,ZFP87,ERCC5,ZFP383,MAP3K7,VLDLR,SMAD2,LIMCH1,MFAP1A,SMARCA1,ZFP846,BC024063,PLCE1,ZFP9,ZFP24,B3GLCT,ZFP354B,ITGAV,IVNS1ABP,DNAJC10,SRR,VPS36,IBTK,CARNMT1,CCNG1,CBX8,NCOA2,PSMD11,MGAT4C,TPX2,NFX1,MCM9,RBFOX1,CYP2E1,INTS4,CRNKL1,HCCS
Sco2	0.437041	0.0041243	0.0294298														GO:BP	organic substance metabolic process	GO:0071704	6.9165e-12	11.1601	10989	725	480	21118	RPRD1A,KRAS,EIF5,ZRANB1,MTMR6,CAND1,FBXO38,EPHA4,CNOT4,NAA35,CNOT2,TRIM37,AGTPBP1,USPL1,CDK5RAP1,RMND5A,EIF2S2,ZC3H14,DCUN1D4,TLK1,FBXL5,GMCL1,ANAPC4,INTS8,CIR1,GPBP1,VBP1,PAPSS2,LARP7,CHIA1,USP38,ARIH1,HS6ST2,PHF20,TOPBP1,WBP4,OPA1,BMT2,PKIA,PTPN2,PNPLA8,GGPS1,MAK16,EDNRB,ZFP426,PHF6,ETF1,JAK2,BMPR1A,ZEB1,MAGI3,NCOA1,CDKL5,WDR75,DDX52,TMTC2,FAM126A,ZFP120,MTREX,PRMT9,PPP4R4,DGKH,ITGB8,MINDY2,UBXN4,ZDHHC2,SLC2A13,ZFP521,BRIX1,ORC2,CLTC,PLAA,LYAR,CHM,ATF2,CEBPZ,DPP10,HIF1A,RNF146,PJA2,CUL1,EIF3J1,ATXN3,ZFP937,CDC40,ADAM10,ZFP958,ATP2B1,PPP3CA,ZFP955A,ZFP599,ADAM22,WWP1,ZFP748,ZFP617,CYB5R4,CREBRF,NASP,CUL2,CUL3,ZFP273,SRPK2,TDRD3,EPS15,GPRASP1,EIF2A,MYT1L,PSMD1,COPS2,MID2,MPHOSPH10,DLX5,STK4,DHX29,ELL2,RAB5A,FKTN,MIB1,USP47,POLR2B,ZFP874A,DNAAF4,ZFP790,MAP4K5,ZFP942,GRIA3,NKAP,GCNT1,GM3604,SOX6,GM10033,TTC3,RBPJ,FYTTD1,RNF19A,TRIP12,LPGAT1,BAZ1B,PPHLN1,CACNB4,RDX,CAMK1D,SREK1,ZFP39,RNGTT,USP33,PNPT1,ARMCX3,HES1,GPD2,LRRN3,SMARCE1,ZFP2,GK,TAX1BP1,NKRF,ZFP229,EFL1,CPSF2,CSNK1G3,PUM3,NOC3L,PTPRZ1,PTPRT,TMEM106B,ZFP58,RFC1,ZFP873,SMC1A,CEP290,OPHN1,SPOCK3,ING3,NAV3,WAC,PSIP1,SDHAF3,UBXN2A,RPF2,AW146154,HERC4,SIN3A,ZFP35,MBNL2,DKC1,ZFP558,SF3B3,MAP2K4,LANCL2,OSBPL8,DEK,PSMC6,MAD2L1,SPCS3,ANK2,ZFP770,PDPK1,FTSJ3,SREK1IP1,PPM1K,ZFP772,PTAR1,RPF1,HTATSF1,DDX10,SSB,TLK2,STK38L,RNF169,STAMBPL1,MPP5,RALGAPA1,CASD1,ECPAS,ZFP944,SPIN4,ZFP37,MATR3,ERI2,UFL1,HMGCLL1,TARSL2,HSP90B1,TNKS,CNTN1,ARFGEF1,ZFP938,TRMT5,PIK3R1,ZFPM2,FBXO33,BIRC2,CNOT7,SGTB,AQP1,ZFP950,ZFP68,DDX4,TRP53BP1,AFF4,ZDHHC13,ANKRD49,AU041133,MAML2,SCAF11,TRIM23,KIN,MACROD2,CAMK2D,DDX1,ZYG11B,MDM2,RMI1,PCSK1,PDE4D,TFRC,RIMS2,SPIRE1,PPP6C,DHX9,EDRF1,TOMM70A,PPP2R3A,NAE1,AFDN,ZFP995,PIAS2,YME1L1,2610044O15RIK8,ZFP248,GPCPD1,LTN1,GTF3C3,NADK2,RNF20,VPS4B,HACE1,TAF1,TNKS2,NAPB,TRIM44,BRWD3,CCDC47,CSTF3,POLI,THG1L,UCHL5,GTF2H1,ABCD2,NRD1,ZFP52,CDK17,NSD2,TRMT10B,RYBP,CCNE2,XRN2,HCFC2,C9ORF72,ETAA1,CENPJ,PITRM1,AQP4,DDX5,UTP6,TWF1,GLI3,MMP16,STAU2,SETD2,LYPLA1,AMD1,ANKIB1,TCF12,ZFP300,ZRSR1,INPP4B,ANGPT1,L3MBTL3,TFDP2,ZFP51,CDC5L,SYNE1,SENP5,RNF2,ZEB2,MYO5A,TRNT1,GM14305,IWS1,ASXL2,TDRKH,MYO6,MSH6,ZFP870,ZFP128,SLU7,SRBD1,USP8,ZFP141,SIMC1,ELOVL6,CLCA3A1,FER,ZFP930,FANCB,SENP2,METAP2,USP1,CHML,DCP2,ZFP729A,N6AMT1,TPGS2,OSGEPL1,6720489N17RIK,ERCC6L2,MECP2,DOCK7,SHPRH,PPP1CB,PIK3CB,ZFP874B,KMT2C,PRR7,ALG10B,ORC3,UBE2K,AGPAT5,RAD50,DAB1,AKT3,FOXJ3,KLHL7,ZC3H7A,BRCC3,ZFP53,ZFP189,ACTR2,TCP1,PSME4,REV1,UBR5,WDR43,CAPRIN1,PIBF1,ITCH,BRD9,DNAJC18,GNPTAB,ZFP655,MTPAP,ZFP458,NEK7,DGCR8,JAK1,QK,TCEA1,CCPG1,ZFC3H1,NCL,TAF9B,ZFP719,ANGEL2,SMG7,DCAF1,TFB2M,SCHIP1,PRXL2C,PCMTD1,RBL1,TTLL7,FOXB2,ZHX1,TATDN1,TET1,AQR,PTCD3,CDKAL1,4932438A13RIK,DYNC2H1,MLH3,SUB1,TOPORS,UBE2Q2,UBE2V2,RLF,POLD3,TANK,RSPRY1,OTUD4,ZFP970,CPNE3,ZFP46,ATAD1,PAIP2,DLG1,KIDINS220,RARS,RNF217,ZFP991,ALG11,NBN,EPC1,ZFP87,ERCC5,ZFP383,MAP3K7,VLDLR,SMAD2,LIMCH1,MFAP1A,SMARCA1,ZFP846,BC024063,PLCE1,ZFP9,ZFP24,B3GLCT,ZFP354B,ITGAV,IVNS1ABP,DNAJC10,SRR,VPS36,IBTK,CARNMT1,CCNG1,CBX8,NCOA2,PSMD11,MGAT4C,TPX2,NFX1,MCM9,RBFOX1,CYP2E1,INTS4,CRNKL1,HCCS
Smim19	0.186676	0.00414082	0.029495														GO:BP	RNA metabolic process	GO:0016070	2.736e-11	10.5629	4470	725	241	21118	RPRD1A,KRAS,CAND1,CNOT2,TRIM37,USPL1,CDK5RAP1,ZC3H14,GMCL1,INTS8,CIR1,GPBP1,LARP7,PHF20,WBP4,BMT2,PKIA,PTPN2,MAK16,EDNRB,ZFP426,PHF6,ETF1,BMPR1A,ZEB1,NCOA1,WDR75,DDX52,ZFP120,MTREX,PRMT9,ZFP521,BRIX1,LYAR,ATF2,CEBPZ,HIF1A,ZFP937,CDC40,ZFP958,PPP3CA,ZFP955A,ZFP599,WWP1,ZFP748,ZFP617,CREBRF,CUL3,ZFP273,SRPK2,TDRD3,MYT1L,COPS2,MID2,MPHOSPH10,DLX5,ELL2,USP47,POLR2B,ZFP874A,ZFP790,ZFP942,NKAP,GM3604,SOX6,GM10033,RBPJ,PPHLN1,CAMK1D,SREK1,ZFP39,RNGTT,PNPT1,ARMCX3,HES1,SMARCE1,ZFP2,TAX1BP1,NKRF,ZFP229,CPSF2,ZFP58,RFC1,ZFP873,CEP290,WAC,PSIP1,RPF2,AW146154,SIN3A,ZFP35,MBNL2,DKC1,ZFP558,SF3B3,LANCL2,PSMC6,ZFP770,FTSJ3,SREK1IP1,ZFP772,RPF1,HTATSF1,DDX10,SSB,RALGAPA1,ZFP944,SPIN4,ZFP37,ERI2,UFL1,TARSL2,TNKS,ZFP938,TRMT5,PIK3R1,ZFPM2,BIRC2,CNOT7,ZFP950,ZFP68,DDX4,TRP53BP1,ANKRD49,AU041133,MAML2,SCAF11,KIN,DDX1,MDM2,TFRC,DHX9,EDRF1,ZFP995,PIAS2,2610044O15RIK8,ZFP248,GTF3C3,RNF20,TAF1,TRIM44,BRWD3,CSTF3,THG1L,GTF2H1,ZFP52,CDK17,NSD2,TRMT10B,RYBP,XRN2,HCFC2,CENPJ,DDX5,UTP6,GLI3,SETD2,TCF12,ZFP300,ZRSR1,L3MBTL3,TFDP2,ZFP51,CDC5L,RNF2,ZEB2,TRNT1,GM14305,IWS1,ASXL2,TDRKH,MYO6,ZFP870,ZFP128,SLU7,ZFP141,FER,ZFP930,SENP2,DCP2,ZFP729A,OSGEPL1,6720489N17RIK,MECP2,ZFP874B,KMT2C,FOXJ3,ZC3H7A,ZFP53,ZFP189,ACTR2,WDR43,ITCH,BRD9,ZFP655,MTPAP,ZFP458,DGCR8,QK,TCEA1,CCPG1,ZFC3H1,NCL,TAF9B,ZFP719,ANGEL2,SMG7,DCAF1,TFB2M,RBL1,FOXB2,ZHX1,TET1,AQR,CDKAL1,SUB1,TOPORS,RLF,ZFP970,ZFP46,DLG1,RARS,ZFP991,EPC1,ZFP87,ZFP383,SMAD2,MFAP1A,SMARCA1,ZFP846,BC024063,ZFP9,ZFP24,ZFP354B,IVNS1ABP,CBX8,NCOA2,NFX1,RBFOX1,INTS4,CRNKL1
Aifm2	0.163829	0.00419173	0.0296726														GO:BP	organic cyclic compound metabolic process	GO:1901360	6.14294e-11	10.2116	5829	725	293	21118	RPRD1A,KRAS,CAND1,CNOT2,TRIM37,USPL1,CDK5RAP1,ZC3H14,GMCL1,INTS8,CIR1,GPBP1,PAPSS2,LARP7,PHF20,TOPBP1,WBP4,OPA1,BMT2,PKIA,PTPN2,MAK16,EDNRB,ZFP426,PHF6,ETF1,BMPR1A,ZEB1,NCOA1,WDR75,DDX52,ZFP120,MTREX,PRMT9,ZFP521,BRIX1,LYAR,ATF2,CEBPZ,HIF1A,ZFP937,CDC40,ZFP958,PPP3CA,ZFP955A,ZFP599,WWP1,ZFP748,ZFP617,CYB5R4,CREBRF,CUL3,ZFP273,SRPK2,TDRD3,MYT1L,COPS2,MID2,MPHOSPH10,DLX5,ELL2,USP47,POLR2B,ZFP874A,ZFP790,ZFP942,NKAP,GM3604,SOX6,GM10033,RBPJ,TRIP12,PPHLN1,CACNB4,CAMK1D,SREK1,ZFP39,RNGTT,PNPT1,ARMCX3,HES1,SMARCE1,ZFP2,TAX1BP1,NKRF,ZFP229,EFL1,CPSF2,NOC3L,ZFP58,RFC1,ZFP873,SMC1A,CEP290,WAC,PSIP1,RPF2,AW146154,SIN3A,ZFP35,MBNL2,DKC1,ZFP558,SF3B3,LANCL2,DEK,PSMC6,ZFP770,FTSJ3,SREK1IP1,ZFP772,RPF1,HTATSF1,DDX10,SSB,RNF169,MPP5,RALGAPA1,ZFP944,SPIN4,ZFP37,ERI2,UFL1,TARSL2,TNKS,ZFP938,TRMT5,PIK3R1,ZFPM2,BIRC2,CNOT7,ZFP950,ZFP68,DDX4,TRP53BP1,ANKRD49,AU041133,MAML2,SCAF11,KIN,MACROD2,CAMK2D,DDX1,MDM2,RMI1,PDE4D,TFRC,SPIRE1,DHX9,EDRF1,ZFP995,PIAS2,2610044O15RIK8,ZFP248,GTF3C3,NADK2,RNF20,TAF1,TNKS2,TRIM44,BRWD3,CSTF3,POLI,THG1L,UCHL5,GTF2H1,ZFP52,CDK17,NSD2,TRMT10B,RYBP,CCNE2,XRN2,HCFC2,ETAA1,CENPJ,DDX5,UTP6,GLI3,SETD2,AMD1,TCF12,ZFP300,ZRSR1,L3MBTL3,TFDP2,ZFP51,CDC5L,RNF2,ZEB2,MYO5A,TRNT1,GM14305,IWS1,ASXL2,TDRKH,MYO6,MSH6,ZFP870,ZFP128,SLU7,SRBD1,ZFP141,ELOVL6,FER,ZFP930,FANCB,SENP2,USP1,DCP2,ZFP729A,N6AMT1,OSGEPL1,6720489N17RIK,ERCC6L2,MECP2,SHPRH,ZFP874B,KMT2C,ORC3,RAD50,FOXJ3,ZC3H7A,BRCC3,ZFP53,ZFP189,ACTR2,TCP1,PSME4,REV1,UBR5,WDR43,ITCH,BRD9,ZFP655,MTPAP,ZFP458,NEK7,DGCR8,QK,TCEA1,CCPG1,ZFC3H1,NCL,TAF9B,ZFP719,ANGEL2,SMG7,DCAF1,TFB2M,SCHIP1,PRXL2C,RBL1,FOXB2,ZHX1,TATDN1,TET1,AQR,CDKAL1,MLH3,SUB1,TOPORS,UBE2V2,RLF,OTUD4,ZFP970,ZFP46,DLG1,RARS,ZFP991,NBN,EPC1,ZFP87,ERCC5,ZFP383,VLDLR,SMAD2,MFAP1A,SMARCA1,ZFP846,BC024063,ZFP9,ZFP24,ZFP354B,IVNS1ABP,CBX8,NCOA2,NFX1,MCM9,RBFOX1,CYP2E1,INTS4,CRNKL1
Tcirg1	0.291954	0.0042614	0.0299403														GO:BP	cellular protein localization	GO:0034613	7.47913e-11	10.1261	1714	725	120	21118	SEC23A,SNX16,LGI1,KPNA1,SEC62,KPNB1,SLMAP,TLK1,TMED5,LARP7,CNTNAP2,EFR3A,PKIA,XPO7,SRP54C,CDKL5,FAM126A,KIF5C,MIS12,USO1,ZDHHC2,MAIP1,CLTC,CHM,DPP10,ADAM10,PPP3CA,TRAPPC8,ADAM22,TNPO3,CEP83,CLIP1,SYNJ2BP,MID2,RAB5A,RAB27B,CACNB4,RDX,VPS41,ARMCX3,TBC1D15,SRP72,NXT2,NUP153,GOLGB1,IPO7,CEP290,RANBP6,SCFD1,RPF2,SEC63,SIN3A,RABGAP1,DKC1,OSBPL8,SPCS3,ANK2,PDPK1,LRRTM4,SSB,BBIP1,MPP5,ARL5B,HSP90B1,TNKS,KIF5B,PIK3R1,FAM91A1,SGTB,SNX13,LIN7A,TMED7,DLG2,TRIM23,CAMK2D,DDX1,EXOC3,MDM2,TFRC,RIMS2,DHX9,TOMM70A,AFDN,TNKS2,NAPB,CCDC47,NIN,CCNE2,RUFY3,HOOK3,TWF1,GLI3,SETD2,LYPLA1,ANGPT1,SYNE1,MYO5A,ARHGEF9,SLU7,GOPC,TM9SF3,RAB3C,CHML,RIC3,HSPA4,TCP1,UBR5,BCAP29,PIBF1,GNPTAB,PCM1,DYNC2H1,TOPORS,CSE1L,ATAD1,DLG1,COPB1,VPS36,XPOT,MCM9
Stxbp1	0.201167	0.00430702	0.0300985														GO:BP	cellular macromolecule localization	GO:0070727	1.22481e-10	9.91193	1726	725	120	21118	SEC23A,SNX16,LGI1,KPNA1,SEC62,KPNB1,SLMAP,TLK1,TMED5,LARP7,CNTNAP2,EFR3A,PKIA,XPO7,SRP54C,CDKL5,FAM126A,KIF5C,MIS12,USO1,ZDHHC2,MAIP1,CLTC,CHM,DPP10,ADAM10,PPP3CA,TRAPPC8,ADAM22,TNPO3,CEP83,CLIP1,SYNJ2BP,MID2,RAB5A,RAB27B,CACNB4,RDX,VPS41,ARMCX3,TBC1D15,SRP72,NXT2,NUP153,GOLGB1,IPO7,CEP290,RANBP6,SCFD1,RPF2,SEC63,SIN3A,RABGAP1,DKC1,OSBPL8,SPCS3,ANK2,PDPK1,LRRTM4,SSB,BBIP1,MPP5,ARL5B,HSP90B1,TNKS,KIF5B,PIK3R1,FAM91A1,SGTB,SNX13,LIN7A,TMED7,DLG2,TRIM23,CAMK2D,DDX1,EXOC3,MDM2,TFRC,RIMS2,DHX9,TOMM70A,AFDN,TNKS2,NAPB,CCDC47,NIN,CCNE2,RUFY3,HOOK3,TWF1,GLI3,SETD2,LYPLA1,ANGPT1,SYNE1,MYO5A,ARHGEF9,SLU7,GOPC,TM9SF3,RAB3C,CHML,RIC3,HSPA4,TCP1,UBR5,BCAP29,PIBF1,GNPTAB,PCM1,DYNC2H1,TOPORS,CSE1L,ATAD1,DLG1,COPB1,VPS36,XPOT,MCM9
Gm8566	0.472094	0.00445373	0.0307111														GO:BP	cellular process	GO:0009987	1.66965e-10	9.77738	17828	725	677	21118	RPGRIP1,RPRD1A,KRAS,EIF5,ZRANB1,MTMR6,RAB39B,CAND1,ABCB7,FBXO38,DNAAF1,SEC23A,EPHA4,CNOT4,NEGR1,NAA35,SNX16,CNOT2,TRIM37,LGI1,KPNA1,AGTPBP1,SEC62,CDH7,ACBD5,USPL1,CDK5RAP1,RMND5A,EIF2S2,ZC3H14,DCUN1D4,KPNB1,SLMAP,TLK1,FBXL5,GMCL1,ANAPC4,FRMPD4,INTS8,CIR1,GPBP1,VBP1,TMED5,PAPSS2,LARP7,AFTPH,CNTNAP2,CHIA1,PSD3,PDE1C,USP38,ARIH1,HS6ST2,PHF20,TOPBP1,WBP4,EFR3A,MEGF9,OPA1,OLFM3,BMT2,PKIA,PTPN2,PNPLA8,XPO7,ADGRB3,SRP54C,GGPS1,MAK16,EDNRB,ZFP426,PHF6,ETF1,JAK2,BMPR1A,ZEB1,MAGI3,DRAM2,NCOA1,CDKL5,WDR75,DDX52,SFXN1,TMTC2,FAM126A,KIF5C,ZFP120,MIS12,ERGIC2,MTREX,PRMT9,PPP4R4,WDR44,USO1,CLIP4,LIX1,EXOC6,DGKH,ITGB8,MINDY2,UBXN4,ZDHHC2,SLC2A13,ZFP521,BRIX1,ORC2,MAIP1,CLTC,PLAA,LYAR,CHM,ATF2,CEBPZ,DPP10,HIF1A,RNF146,NDUFAF4,PJA2,CUL1,EIF3J1,ATXN3,ZFP937,CDC40,SMAP1,ADAM10,ZFP958,ATP2B1,PPP3CA,TRAPPC8,GABRA3,ZFP955A,ZFP599,FLRT3,ADAM22,WWP1,TNPO3,ZFP748,CEP83,SLC35F1,CLIP1,ZFP617,CYB5R4,CREBRF,NASP,CUL2,CUL3,ZFP273,SRPK2,MACO1,TDRD3,EPS15,GPRASP1,SYNJ2BP,EIF2A,MYT1L,PSMD1,COPS2,MID2,MPHOSPH10,DLX5,STK4,DHX29,CEP57,ELL2,RAB5A,GABRG2,NCKAP1,FKTN,MIB1,USP47,POLR2B,ZFP874A,DCX,DNAAF4,ZFP790,MAP4K5,ZFP942,GRIA3,NKAP,GCNT1,GM3604,SOX6,RAB27B,GM10033,TTC3,RBPJ,CCDC25,EPS8,FYTTD1,RNF19A,TRIP12,AKAP7,LPGAT1,BAZ1B,PPHLN1,CACNB4,RDX,CAMK1D,SREK1,ZFP39,VPS41,RNGTT,AGFG1,ARAP2,IL1RAPL2,USP33,PNPT1,CEP120,ARMCX3,HES1,GPD2,LRRN3,SNX14,SMARCE1,ZFP2,GK,TBC1D15,TAX1BP1,SRP72,NKRF,ZFP229,NXT2,EFL1,NUP153,CPSF2,CSNK1G3,PUM3,TMCC1,NOC3L,SSX2IP,FMNL2,GOLGB1,PTPRZ1,IPO7,PTPRT,CAPZA1,TMEM106B,ZFP58,RFC1,ZFP873,SMC1A,SH3KBP1,CEP290,OPHN1,SPOCK3,ING3,NAV3,WAC,PSIP1,GRIN2B,SDHAF3,RANBP6,UBXN2A,SCFD1,RPF2,AW146154,SEC63,HERC4,SIN3A,RABGAP1,ZFP35,MBNL2,DKC1,ZFP558,2610002M06RIK,SF3B3,CKAP5,MAP2K4,LANCL2,OSBPL8,DEK,PSMC6,MAD2L1,SPCS3,ANK2,ZFP770,KCNQ3,PPFIA2,BAIAP2L2,PDPK1,FTSJ3,SREK1IP1,KIF27,PPM1K,ZFP772,PTAR1,RPF1,HTATSF1,LRRTM4,DDX10,SSB,TLK2,STK38L,ZFYVE9,RNF169,BBIP1,STAMBPL1,MPP5,ARL5B,RALGAPA1,ECPAS,ZFP944,SPIN4,NRCAM,ZFP37,ERI2,RAB9B,EHBP1,UFL1,TMEM47,HMGCLL1,TARSL2,HSP90B1,TNKS,CNTN1,CTNNA2,ARFGEF1,KIF5B,ZFP938,COG5,TRMT5,PIK3R1,ZFPM2,FAM91A1,FBXO33,BIRC2,CNOT7,RHOT1,SGTB,AQP1,SNX13,SLC16A7,ZFP950,LIN7A,ZFP68,TMED7,DDX4,CCDC96,TRP53BP1,NCKAP5,AFF4,ZDHHC13,ANKRD49,DLG2,AU041133,MAML2,SCAF11,TRIM23,KIN,MPP7,MACROD2,CAMK2D,DDX1,ZYG11B,IFT81,EXOC3,ARHGEF26,MDM2,WDR7,RMI1,PCSK1,PDE4D,ZFP277,TFRC,YIPF5,RIMS2,SPIRE1,PPP6C,DHX9,EDRF1,TOMM70A,PPP2R3A,TSGA10,NAE1,AFDN,ZFP995,CDH19,BBOF1,SCLT1,PIAS2,YME1L1,2610044O15RIK8,ZFP248,GPCPD1,LTN1,GTF3C3,NADK2,SLC36A4,RNF20,VPS4B,SEMA3C,HACE1,TAF1,TNKS2,NAPB,SDCCAG8,TRIM44,FRRS1L,BRWD3,CCDC47,HHIP,NIN,CSTF3,POLI,THG1L,UCHL5,GTF2H1,ABCD2,NRD1,ZFP52,CDK17,NSD2,TRMT10B,RYBP,CCNE2,XRN2,GAPVD1,HCFC2,C9ORF72,ETAA1,CENPJ,SACS,RUFY3,LEMD3,AQP4,GPR22,DDX5,UTP6,HOOK3,OFD1,TWF1,GLI3,MMP16,STAU2,SETD2,LYPLA1,SCAMP1,YTHDC2,API5,AMD1,ANKIB1,TCF12,DMXL2,VCAN,ZFP300,ZRSR1,INPP4B,ANGPT1,L3MBTL3,TFDP2,ZFP51,CDC5L,SYNE1,SENP5,RNF2,ZEB2,RIC8B,MYO5A,TRNT1,ARHGEF9,GM14305,IWS1,SHROOM2,ASXL2,TDRKH,MYO6,MSH6,ZFP870,ZFP128,VPS54,SLU7,BTBD8,SRBD1,RASA2,USP8,GOLGA5,SESN3,ZFP141,AHCTF1,LRRC34,DOP1A,GOPC,SIMC1,DSG2,ELOVL6,TM9SF3,FER,ZFP930,FANCB,SENP2,METAP2,RAB3C,WDR60,USP1,PPFIBP1,CHML,DCP2,ZFP729A,N6AMT1,RIC3,MYH10,SLC6A15,TPGS2,OSGEPL1,DNAJC13,6720489N17RIK,ERCC6L2,MECP2,DOCK7,NBR1,HSPA4,SHPRH,IQCB1,DNAIC1,PPP1CB,PIK3CB,ZFP874B,LMO3,DNAH12,KMT2C,SLC15A2,PRR7,ALG10B,ORC3,UBE2K,AGPAT5,RAD50,DAB1,DIAPH2,GNL2,AKT3,FOXJ3,KLHL7,ZC3H7A,SPICE1,BRCC3,ZFP53,ZFP189,ACTR2,TCP1,PSME4,REV1,PLEKHA8,UBR5,GABRA1,MAP7D2,WDR43,CAPRIN1,GM45844,BCAP29,PIBF1,ITCH,BRD9,DNAJC18,GNPTAB,ZFP655,SEMA3A,MTPAP,ARHGAP42,PCM1,DEUP1,ZFP458,NEK7,DGCR8,JAK1,QK,TCEA1,CCPG1,ZFC3H1,NCL,TAF9B,ZFP719,ANGEL2,SMG7,DCAF1,TFB2M,SCHIP1,PRXL2C,PCMTD1,4930453N24RIK,RBL1,TTLL7,FOXB2,ZHX1,AZI2,TATDN1,UNC13C,TET1,AQR,PTCD3,CDKAL1,4932438A13RIK,DYNC2H1,MLH3,SUB1,TOPORS,UBE2Q2,UBE2V2,RLF,CEP70,POLD3,TANK,RSPRY1,OTUD4,ZFP970,CSE1L,GLRA2,MCC,CPNE3,ZFP46,ATAD1,PAIP2,DLG1,KIDINS220,MTX3,RARS,RNF217,ZFP991,SLAIN2,ALG11,NBN,EPC1,ZFP87,DNAH9,ERCC5,ZFP383,MAP3K7,VLDLR,SMAD2,LIMCH1,CADPS2,ARHGAP12,BHLHB9,MFAP1A,ESYT2,SMARCA1,ZFP846,BC024063,PLCE1,ZFP9,ZFP24,B3GLCT,ZFP354B,ITGAV,IVNS1ABP,DNAJC10,SELENOT,COPB1,SRR,PLS3,SCGN,CHD2,DDX42,HOMER1,VPS36,IBTK,CARNMT1,CCNG1,ARMC1,CBX8,NCOA2,SLC39A6,PSMD11,MGAT4C,PRICKLE2,XPOT,TPX2,NFX1,MCM9,CCDC141,RBFOX1,CYP2E1,INTS4,CRNKL1,ZFAND5,CHIC2,HCCS
Borcs8	0.192718	0.00448163	0.0307638														GO:BP	cellular component organization	GO:0016043	3.51654e-10	9.45388	6090	725	300	21118	RPGRIP1,KRAS,EIF5,ZRANB1,RAB39B,CAND1,FBXO38,DNAAF1,SEC23A,EPHA4,NEGR1,CNOT2,TRIM37,LGI1,AGTPBP1,CDH7,USPL1,EIF2S2,KPNB1,TLK1,ANAPC4,FRMPD4,VBP1,TMED5,CNTNAP2,PHF20,TOPBP1,OPA1,ADGRB3,ETF1,JAK2,NCOA1,CDKL5,KIF5C,MIS12,USO1,CLIP4,LIX1,ZDHHC2,BRIX1,MAIP1,CLTC,PLAA,ATF2,HIF1A,NDUFAF4,EIF3J1,ATXN3,SMAP1,ADAM10,PPP3CA,TRAPPC8,FLRT3,CEP83,CLIP1,NASP,CUL3,SRPK2,TDRD3,EPS15,SYNJ2BP,EIF2A,DLX5,DHX29,CEP57,RAB5A,GABRG2,NCKAP1,MIB1,USP47,DCX,DNAAF4,RBPJ,EPS8,TRIP12,BAZ1B,CACNB4,RDX,CAMK1D,VPS41,AGFG1,IL1RAPL2,USP33,PNPT1,CEP120,ARMCX3,HES1,LRRN3,SNX14,SMARCE1,EFL1,NUP153,TMCC1,SSX2IP,FMNL2,PTPRZ1,PTPRT,CAPZA1,TMEM106B,SMC1A,SH3KBP1,CEP290,OPHN1,ING3,NAV3,WAC,PSIP1,SDHAF3,UBXN2A,SCFD1,RPF2,SIN3A,DKC1,CKAP5,OSBPL8,DEK,PSMC6,MAD2L1,ANK2,PPFIA2,BAIAP2L2,PDPK1,KIF27,LRRTM4,TLK2,STK38L,BBIP1,MPP5,ECPAS,NRCAM,EHBP1,UFL1,HSP90B1,TNKS,CNTN1,CTNNA2,ARFGEF1,KIF5B,PIK3R1,FAM91A1,BIRC2,CNOT7,RHOT1,AQP1,TMED7,DDX4,CCDC96,TRP53BP1,NCKAP5,DLG2,SCAF11,MPP7,DDX1,IFT81,ARHGEF26,MDM2,RMI1,TFRC,RIMS2,SPIRE1,DHX9,TOMM70A,TSGA10,AFDN,CDH19,BBOF1,SCLT1,PIAS2,YME1L1,RNF20,VPS4B,SEMA3C,HACE1,TAF1,TNKS2,NAPB,SDCCAG8,BRWD3,CCDC47,NIN,THG1L,NSD2,RYBP,CCNE2,HCFC2,C9ORF72,CENPJ,SACS,RUFY3,LEMD3,AQP4,GPR22,HOOK3,OFD1,TWF1,GLI3,MMP16,STAU2,SETD2,ANGPT1,L3MBTL3,SYNE1,RNF2,ZEB2,MYO5A,ARHGEF9,IWS1,SHROOM2,TDRKH,MSH6,VPS54,SLU7,BTBD8,USP8,GOLGA5,AHCTF1,GOPC,DSG2,FER,WDR60,PPFIBP1,DCP2,N6AMT1,RIC3,MYH10,DNAJC13,MECP2,DOCK7,HSPA4,SHPRH,IQCB1,DNAIC1,KMT2C,ORC3,UBE2K,RAD50,DAB1,DIAPH2,AKT3,FOXJ3,SPICE1,BRCC3,ACTR2,TCP1,PSME4,PLEKHA8,UBR5,GABRA1,MAP7D2,CAPRIN1,PIBF1,BRD9,GNPTAB,SEMA3A,PCM1,DEUP1,NEK7,QK,TAF9B,DCAF1,RBL1,UNC13C,TET1,4932438A13RIK,DYNC2H1,MLH3,SUB1,UBE2V2,RLF,CEP70,ATAD1,DLG1,KIDINS220,MTX3,SLAIN2,NBN,EPC1,MAP3K7,VLDLR,SMAD2,LIMCH1,CADPS2,ARHGAP12,BHLHB9,ESYT2,SMARCA1,PLCE1,ITGAV,PLS3,CHD2,HOMER1,ARMC1,CBX8,PSMD11,PRICKLE2,TPX2,MCM9,CCDC141,CRNKL1,HCCS
Flt4	0.521731	0.00448253	0.0307638														GO:BP	establishment of localization in cell	GO:0051649	3.68214e-10	9.4339	2031	725	133	21118	SEC23A,SNX16,KPNA1,AGTPBP1,SEC62,KPNB1,TLK1,TMED5,AFTPH,PDE1C,PKIA,XPO7,SRP54C,KIF5C,MIS12,ERGIC2,USO1,ZDHHC2,MAIP1,CLTC,PLAA,CHM,HIF1A,ADAM10,PPP3CA,TRAPPC8,TNPO3,CEP83,CLIP1,CREBRF,CUL3,EPS15,GPRASP1,SYNJ2BP,RAB5A,RAB27B,FYTTD1,CACNB4,RDX,VPS41,CEP120,ARMCX3,TBC1D15,SRP72,NXT2,NUP153,TMCC1,SSX2IP,IPO7,CEP290,OPHN1,GRIN2B,RANBP6,SCFD1,SEC63,RABGAP1,2610002M06RIK,MAD2L1,SPCS3,ANK2,PPFIA2,PDPK1,SSB,ZFYVE9,ARL5B,RAB9B,HSP90B1,KIF5B,PIK3R1,FAM91A1,RHOT1,SGTB,SNX13,LIN7A,TMED7,DLG2,TRIM23,CAMK2D,IFT81,MDM2,PDE4D,YIPF5,RIMS2,SPIRE1,DHX9,TOMM70A,VPS4B,NAPB,RUFY3,HOOK3,GLI3,STAU2,SETD2,INPP4B,ANGPT1,SYNE1,MYO5A,IWS1,SHROOM2,VPS54,SLU7,BTBD8,DOP1A,FER,RAB3C,WDR60,CHML,MYH10,DNAJC13,MECP2,HSPA4,SPICE1,ACTR2,PLEKHA8,UBR5,BCAP29,PIBF1,GNPTAB,PCM1,UNC13C,4932438A13RIK,DYNC2H1,CSE1L,ATAD1,DLG1,CADPS2,ITGAV,SELENOT,COPB1,PLS3,VPS36,IBTK,XPOT
Pcdhga4	0.285605	0.00451455	0.0309005														GO:BP	cellular nitrogen compound metabolic process	GO:0034641	3.93645e-10	9.4049	6201	725	304	21118	RPRD1A,KRAS,EIF5,CAND1,EPHA4,CNOT2,TRIM37,USPL1,CDK5RAP1,EIF2S2,ZC3H14,GMCL1,INTS8,CIR1,GPBP1,PAPSS2,LARP7,PHF20,TOPBP1,WBP4,OPA1,BMT2,PKIA,PTPN2,MAK16,EDNRB,ZFP426,PHF6,ETF1,BMPR1A,ZEB1,NCOA1,WDR75,DDX52,ZFP120,MTREX,PRMT9,ITGB8,SLC2A13,ZFP521,BRIX1,LYAR,ATF2,CEBPZ,HIF1A,EIF3J1,ZFP937,CDC40,ADAM10,ZFP958,PPP3CA,ZFP955A,ZFP599,WWP1,ZFP748,ZFP617,CREBRF,CUL3,ZFP273,SRPK2,TDRD3,EIF2A,MYT1L,COPS2,MID2,MPHOSPH10,DLX5,DHX29,ELL2,USP47,POLR2B,ZFP874A,ZFP790,ZFP942,NKAP,GM3604,SOX6,GM10033,RBPJ,TRIP12,PPHLN1,CACNB4,CAMK1D,SREK1,ZFP39,RNGTT,PNPT1,ARMCX3,HES1,SMARCE1,ZFP2,TAX1BP1,NKRF,ZFP229,EFL1,CPSF2,NOC3L,ZFP58,RFC1,ZFP873,SMC1A,CEP290,WAC,PSIP1,RPF2,AW146154,SIN3A,ZFP35,MBNL2,DKC1,ZFP558,SF3B3,LANCL2,DEK,PSMC6,SPCS3,ZFP770,FTSJ3,SREK1IP1,ZFP772,RPF1,HTATSF1,DDX10,SSB,RNF169,MPP5,RALGAPA1,ZFP944,SPIN4,ZFP37,ERI2,UFL1,TARSL2,TNKS,ZFP938,TRMT5,PIK3R1,ZFPM2,BIRC2,CNOT7,ZFP950,ZFP68,DDX4,TRP53BP1,ANKRD49,AU041133,MAML2,SCAF11,KIN,MACROD2,CAMK2D,DDX1,MDM2,RMI1,PCSK1,PDE4D,TFRC,SPIRE1,DHX9,EDRF1,ZFP995,PIAS2,2610044O15RIK8,ZFP248,LTN1,GTF3C3,NADK2,RNF20,TAF1,TNKS2,TRIM44,BRWD3,CSTF3,POLI,THG1L,UCHL5,GTF2H1,ZFP52,CDK17,NSD2,TRMT10B,RYBP,CCNE2,XRN2,HCFC2,ETAA1,CENPJ,DDX5,UTP6,GLI3,SETD2,AMD1,TCF12,ZFP300,ZRSR1,L3MBTL3,TFDP2,ZFP51,CDC5L,RNF2,ZEB2,TRNT1,GM14305,IWS1,ASXL2,TDRKH,MYO6,MSH6,ZFP870,ZFP128,SLU7,SRBD1,ZFP141,ELOVL6,FER,ZFP930,FANCB,SENP2,USP1,DCP2,ZFP729A,N6AMT1,OSGEPL1,6720489N17RIK,ERCC6L2,MECP2,SHPRH,ZFP874B,KMT2C,ORC3,RAD50,FOXJ3,ZC3H7A,BRCC3,ZFP53,ZFP189,ACTR2,TCP1,PSME4,REV1,UBR5,WDR43,CAPRIN1,ITCH,BRD9,ZFP655,MTPAP,ZFP458,NEK7,DGCR8,QK,TCEA1,CCPG1,ZFC3H1,NCL,TAF9B,ZFP719,ANGEL2,SMG7,DCAF1,TFB2M,PRXL2C,RBL1,FOXB2,ZHX1,TATDN1,TET1,AQR,PTCD3,CDKAL1,MLH3,SUB1,TOPORS,UBE2V2,RLF,OTUD4,ZFP970,ZFP46,PAIP2,DLG1,RARS,ZFP991,NBN,EPC1,ZFP87,ERCC5,ZFP383,SMAD2,MFAP1A,SMARCA1,ZFP846,BC024063,ZFP9,ZFP24,ZFP354B,IVNS1ABP,CARNMT1,CBX8,NCOA2,NFX1,MCM9,RBFOX1,INTS4,CRNKL1
Tinagl1	0.375443	0.00460062	0.0311746														GO:BP	regulation of macromolecule metabolic process	GO:0060255	4.15746e-10	9.38117	6363	725	310	21118	RPRD1A,KRAS,EIF5,CAND1,EPHA4,CNOT2,TRIM37,AGTPBP1,CDK5RAP1,ZC3H14,DCUN1D4,FBXL5,GMCL1,CIR1,GPBP1,VBP1,LARP7,CHIA1,ARIH1,PHF20,PKIA,PTPN2,EDNRB,ZFP426,PHF6,ETF1,BMPR1A,ZEB1,MAGI3,NCOA1,WDR75,ZFP120,PPP4R4,ITGB8,ZDHHC2,SLC2A13,ZFP521,CLTC,PLAA,LYAR,ATF2,CEBPZ,HIF1A,ATXN3,ZFP937,ADAM10,ZFP958,ATP2B1,PPP3CA,ZFP955A,ZFP599,WWP1,ZFP748,ZFP617,CREBRF,CUL3,ZFP273,TDRD3,EPS15,EIF2A,MYT1L,PSMD1,COPS2,MID2,DLX5,STK4,DHX29,ELL2,FKTN,USP47,ZFP874A,DNAAF4,ZFP790,MAP4K5,ZFP942,GRIA3,NKAP,GM3604,SOX6,GM10033,RBPJ,RNF19A,TRIP12,PPHLN1,RDX,CAMK1D,ZFP39,PNPT1,ARMCX3,HES1,LRRN3,SMARCE1,ZFP2,TAX1BP1,NKRF,ZFP229,PUM3,PTPRZ1,PTPRT,ZFP58,RFC1,ZFP873,CEP290,OPHN1,SPOCK3,NAV3,WAC,PSIP1,UBXN2A,RPF2,AW146154,SIN3A,ZFP35,MBNL2,DKC1,ZFP558,SF3B3,MAP2K4,LANCL2,OSBPL8,DEK,PSMC6,MAD2L1,ANK2,ZFP770,PDPK1,ZFP772,SSB,TLK2,RNF169,RALGAPA1,ZFP944,SPIN4,ZFP37,MATR3,UFL1,HSP90B1,TNKS,CNTN1,ARFGEF1,ZFP938,PIK3R1,ZFPM2,BIRC2,CNOT7,AQP1,ZFP950,ZFP68,DDX4,TRP53BP1,AFF4,ANKRD49,AU041133,MAML2,CAMK2D,DDX1,ZYG11B,MDM2,PDE4D,TFRC,RIMS2,SPIRE1,DHX9,EDRF1,TOMM70A,PPP2R3A,AFDN,ZFP995,PIAS2,2610044O15RIK8,ZFP248,LTN1,RNF20,HACE1,TAF1,TNKS2,NAPB,TRIM44,BRWD3,UCHL5,GTF2H1,NRD1,ZFP52,CDK17,NSD2,RYBP,CCNE2,XRN2,HCFC2,C9ORF72,ETAA1,CENPJ,AQP4,DDX5,TWF1,GLI3,STAU2,SETD2,ANKIB1,TCF12,ZFP300,ANGPT1,L3MBTL3,TFDP2,ZFP51,CDC5L,SYNE1,RNF2,ZEB2,GM14305,IWS1,ASXL2,TDRKH,MYO6,MSH6,ZFP870,ZFP128,USP8,ZFP141,SIMC1,FER,ZFP930,SENP2,USP1,DCP2,ZFP729A,6720489N17RIK,MECP2,DOCK7,PPP1CB,PIK3CB,ZFP874B,KMT2C,PRR7,ORC3,UBE2K,DAB1,FOXJ3,ZC3H7A,BRCC3,ZFP53,ZFP189,ACTR2,TCP1,PSME4,UBR5,WDR43,CAPRIN1,PIBF1,ITCH,BRD9,ZFP655,MTPAP,ZFP458,NEK7,DGCR8,QK,TCEA1,CCPG1,NCL,TAF9B,ZFP719,ANGEL2,SMG7,DCAF1,TFB2M,RBL1,FOXB2,ZHX1,TET1,PTCD3,SUB1,TOPORS,UBE2V2,RLF,TANK,OTUD4,ZFP970,ZFP46,ATAD1,PAIP2,DLG1,KIDINS220,RNF217,ZFP991,NBN,EPC1,ZFP87,ZFP383,MAP3K7,VLDLR,SMAD2,LIMCH1,SMARCA1,ZFP846,BC024063,PLCE1,ZFP9,ZFP24,ZFP354B,ITGAV,IVNS1ABP,DNAJC10,IBTK,CCNG1,CBX8,NCOA2,TPX2,NFX1,RBFOX1
Map2k3	0.229497	0.0046213	0.0312274														GO:BP	establishment of protein localization	GO:0045184	1.84872e-09	8.73313	1647	725	113	21118	RAB39B,SEC23A,SNX16,KPNA1,SEC62,KPNB1,TLK1,TMED5,AFTPH,PDE1C,PKIA,XPO7,SRP54C,KIF5C,USO1,ZDHHC2,MAIP1,CLTC,CHM,HIF1A,PPP3CA,TNPO3,CLIP1,CYB5R4,CREBRF,NASP,EPS15,SYNJ2BP,RAB5A,RAB27B,RDX,VPS41,CEP120,SNX14,TBC1D15,SRP72,NXT2,NUP153,IPO7,CEP290,RANBP6,SCFD1,SEC63,RABGAP1,DKC1,2610002M06RIK,SPCS3,ANK2,ARL5B,RAB9B,EHBP1,HSP90B1,TNKS,ARFGEF1,KIF5B,COG5,PIK3R1,FAM91A1,SGTB,SNX13,LIN7A,TMED7,DLG2,TRIM23,EXOC3,MDM2,TFRC,YIPF5,RIMS2,SPIRE1,TOMM70A,AFDN,VPS4B,NAPB,CCDC47,NSD2,GAPVD1,CENPJ,RUFY3,HOOK3,GLI3,LYPLA1,SCAMP1,ANGPT1,MYO5A,MYO6,VPS54,SLU7,AHCTF1,DOP1A,GOPC,SENP2,RAB3C,CHML,MYH10,HSPA4,TCP1,UBR5,BCAP29,GNPTAB,PCM1,VPS13B,CSE1L,MCC,ATAD1,MTX3,VLDLR,SMAD2,CADPS2,SELENOT,COPB1,VPS36,XPOT
Gm8822	0.334589	0.0046509	0.0313538														GO:BP	regulation of nitrogen compound metabolic process	GO:0051171	2.51053e-09	8.60023	5706	725	282	21118	RPRD1A,KRAS,EIF5,CAND1,EPHA4,CNOT2,TRIM37,AGTPBP1,CDK5RAP1,ZC3H14,DCUN1D4,FBXL5,GMCL1,CIR1,GPBP1,VBP1,LARP7,ARIH1,PHF20,PKIA,PTPN2,EDNRB,ZFP426,PHF6,ETF1,BMPR1A,ZEB1,MAGI3,NCOA1,WDR75,ZFP120,PPP4R4,ZDHHC2,SLC2A13,ZFP521,CLTC,PLAA,LYAR,ATF2,CEBPZ,HIF1A,ATXN3,ZFP937,ZFP958,PPP3CA,ZFP955A,ZFP599,WWP1,ZFP748,ZFP617,CREBRF,CUL3,ZFP273,TDRD3,EIF2A,MYT1L,PSMD1,COPS2,MID2,DLX5,STK4,DHX29,ELL2,FKTN,USP47,ZFP874A,DNAAF4,ZFP790,MAP4K5,ZFP942,NKAP,GM3604,SOX6,GM10033,RBPJ,RNF19A,TRIP12,PPHLN1,RDX,CAMK1D,ZFP39,PNPT1,ARMCX3,HES1,LRRN3,SMARCE1,ZFP2,TAX1BP1,NKRF,ZFP229,PUM3,PTPRZ1,PTPRT,ZFP58,RFC1,ZFP873,CEP290,OPHN1,SPOCK3,WAC,PSIP1,UBXN2A,RPF2,AW146154,SIN3A,ZFP35,MBNL2,DKC1,ZFP558,SF3B3,MAP2K4,LANCL2,OSBPL8,DEK,PSMC6,MAD2L1,ZFP770,PDPK1,ZFP772,TLK2,RNF169,RALGAPA1,ZFP944,SPIN4,ZFP37,UFL1,HSP90B1,TNKS,CNTN1,ARFGEF1,ZFP938,PIK3R1,ZFPM2,BIRC2,CNOT7,AQP1,ZFP950,ZFP68,TRP53BP1,ANKRD49,AU041133,MAML2,CAMK2D,ZYG11B,MDM2,PDE4D,TFRC,SPIRE1,DHX9,EDRF1,PPP2R3A,ZFP995,PIAS2,2610044O15RIK8,ZFP248,LTN1,RNF20,HACE1,TAF1,TNKS2,TRIM44,BRWD3,UCHL5,GTF2H1,NRD1,ZFP52,CDK17,NSD2,RYBP,CCNE2,HCFC2,C9ORF72,ETAA1,CENPJ,DDX5,TWF1,GLI3,SETD2,ANKIB1,TCF12,ZFP300,ANGPT1,L3MBTL3,TFDP2,ZFP51,CDC5L,RNF2,ZEB2,GM14305,IWS1,ASXL2,MYO6,MSH6,ZFP870,ZFP128,USP8,ZFP141,SIMC1,FER,ZFP930,SENP2,USP1,DCP2,ZFP729A,6720489N17RIK,MECP2,DOCK7,PIK3CB,ZFP874B,KMT2C,PRR7,UBE2K,DAB1,FOXJ3,BRCC3,ZFP53,ZFP189,ACTR2,TCP1,PSME4,UBR5,WDR43,CAPRIN1,PIBF1,ITCH,BRD9,ZFP655,ZFP458,NEK7,QK,TCEA1,CCPG1,NCL,TAF9B,ZFP719,ANGEL2,DCAF1,TFB2M,PRXL2C,RBL1,FOXB2,ZHX1,TET1,PTCD3,SUB1,TOPORS,UBE2V2,RLF,TANK,OTUD4,ZFP970,ZFP46,PAIP2,DLG1,KIDINS220,RNF217,ZFP991,NBN,EPC1,ZFP87,ZFP383,MAP3K7,VLDLR,SMAD2,LIMCH1,SMARCA1,ZFP846,BC024063,PLCE1,ZFP9,ZFP24,ZFP354B,ITGAV,IVNS1ABP,DNAJC10,IBTK,CCNG1,CBX8,NCOA2,TPX2,NFX1,RBFOX1
Tbc1d17	0.185673	0.00465389	0.0313577														GO:BP	protein modification by small protein conjugation or removal	GO:0070647	8.77739e-09	8.05663	941	725	76	21118	ZRANB1,CAND1,FBXO38,CNOT4,TRIM37,USPL1,RMND5A,DCUN1D4,FBXL5,ANAPC4,USP38,ARIH1,MINDY2,PLAA,HIF1A,RNF146,PJA2,CUL1,ATXN3,WWP1,CUL2,CUL3,COPS2,MIB1,USP47,TTC3,RNF19A,TRIP12,USP33,WAC,UBXN2A,HERC4,MAD2L1,RNF169,STAMBPL1,UFL1,TNKS,FBXO33,BIRC2,TRIM23,MDM2,NAE1,PIAS2,LTN1,RNF20,HACE1,TAF1,TNKS2,TRIM44,UCHL5,RYBP,ANKIB1,ANGPT1,SENP5,RNF2,USP8,SENP2,USP1,SHPRH,PRR7,UBE2K,KLHL7,BRCC3,UBR5,ITCH,DCAF1,TOPORS,UBE2Q2,UBE2V2,TANK,RSPRY1,OTUD4,RNF217,IVNS1ABP,CBX8,NFX1
Slc25a22	0.192238	0.00483745	0.0320041														GO:BP	regulation of metabolic process	GO:0019222	1.05004e-08	7.97879	6841	725	322	21118	RPRD1A,KRAS,EIF5,RAB39B,CAND1,EPHA4,CNOT2,TRIM37,AGTPBP1,CDK5RAP1,ZC3H14,DCUN1D4,FBXL5,GMCL1,CIR1,GPBP1,VBP1,LARP7,CHIA1,ARIH1,PHF20,PKIA,PTPN2,EDNRB,ZFP426,PHF6,ETF1,BMPR1A,ZEB1,MAGI3,DRAM2,NCOA1,WDR75,ZFP120,PPP4R4,ITGB8,ZDHHC2,SLC2A13,ZFP521,CLTC,PLAA,LYAR,ATF2,CEBPZ,HIF1A,ATXN3,ZFP937,ADAM10,ZFP958,ATP2B1,PPP3CA,ZFP955A,ZFP599,WWP1,ZFP748,ZFP617,CREBRF,CUL3,ZFP273,TDRD3,EPS15,EIF2A,MYT1L,PSMD1,COPS2,MID2,MPHOSPH10,DLX5,STK4,DHX29,ELL2,FKTN,USP47,ZFP874A,DNAAF4,ZFP790,MAP4K5,ZFP942,GRIA3,NKAP,GM3604,SOX6,GM10033,RBPJ,RNF19A,TRIP12,LPGAT1,PPHLN1,RDX,CAMK1D,ZFP39,USP33,PNPT1,ARMCX3,HES1,LRRN3,SMARCE1,ZFP2,GK,TAX1BP1,NKRF,ZFP229,PUM3,PTPRZ1,PTPRT,ZFP58,RFC1,ZFP873,CEP290,OPHN1,SPOCK3,NAV3,WAC,PSIP1,UBXN2A,SCFD1,RPF2,AW146154,SIN3A,ZFP35,MBNL2,DKC1,ZFP558,SF3B3,MAP2K4,LANCL2,OSBPL8,DEK,PSMC6,MAD2L1,ANK2,ZFP770,PDPK1,ZFP772,SSB,TLK2,RNF169,RALGAPA1,ZFP944,SPIN4,ZFP37,MATR3,UFL1,HSP90B1,TNKS,CNTN1,ARFGEF1,ZFP938,PIK3R1,ZFPM2,BIRC2,CNOT7,AQP1,ZFP950,ZFP68,DDX4,TRP53BP1,AFF4,ANKRD49,DLG2,AU041133,MAML2,CAMK2D,DDX1,ZYG11B,MDM2,PDE4D,TFRC,RIMS2,SPIRE1,DHX9,EDRF1,TOMM70A,PPP2R3A,AFDN,ZFP995,PIAS2,2610044O15RIK8,ZFP248,LTN1,RNF20,HACE1,TAF1,TNKS2,NAPB,TRIM44,BRWD3,UCHL5,GTF2H1,ABCD2,NRD1,ZFP52,CDK17,NSD2,RYBP,CCNE2,XRN2,HCFC2,C9ORF72,ETAA1,CENPJ,AQP4,DDX5,TWF1,GLI3,STAU2,SETD2,ANKIB1,TCF12,ZFP300,ANGPT1,L3MBTL3,TFDP2,ZFP51,CDC5L,SYNE1,RNF2,ZEB2,GM14305,IWS1,ASXL2,TDRKH,MYO6,MSH6,ZFP870,ZFP128,USP8,SESN3,ZFP141,SIMC1,ELOVL6,FER,ZFP930,SENP2,USP1,DCP2,ZFP729A,6720489N17RIK,MECP2,DOCK7,PPP1CB,PIK3CB,ZFP874B,KMT2C,PRR7,ORC3,UBE2K,DAB1,FOXJ3,ZC3H7A,BRCC3,ZFP53,ZFP189,ACTR2,TCP1,PSME4,UBR5,WDR43,CAPRIN1,PIBF1,ITCH,BRD9,ZFP655,MTPAP,ZFP458,NEK7,DGCR8,QK,TCEA1,CCPG1,NCL,TAF9B,ZFP719,ANGEL2,SMG7,DCAF1,TFB2M,PRXL2C,RBL1,FOXB2,ZHX1,TET1,PTCD3,SUB1,TOPORS,UBE2V2,RLF,TANK,OTUD4,ZFP970,ZFP46,ATAD1,PAIP2,DLG1,KIDINS220,RNF217,ZFP991,NBN,EPC1,ZFP87,ZFP383,MAP3K7,VLDLR,SMAD2,LIMCH1,SMARCA1,ZFP846,BC024063,PLCE1,ZFP9,ZFP24,ZFP354B,ITGAV,IVNS1ABP,DNAJC10,IBTK,CCNG1,CBX8,NCOA2,TPX2,NFX1,RBFOX1
6720468P15Rik	0.408885	0.00493207	0.0323887														GO:BP	cellular component biogenesis	GO:0044085	1.08435e-08	7.96483	2974	725	170	21118	RPGRIP1,EIF5,CAND1,DNAAF1,NEGR1,CNOT2,TRIM37,CDH7,EIF2S2,KPNB1,VBP1,CNTNAP2,OPA1,BMT2,ADGRB3,MAK16,CDKL5,WDR75,DDX52,MIS12,MTREX,BRIX1,CLTC,LYAR,NDUFAF4,EIF3J1,ADAM10,TRAPPC8,FLRT3,CEP83,CLIP1,NASP,CUL3,SRPK2,EPS15,EIF2A,MPHOSPH10,DHX29,CEP57,RAB5A,GABRG2,NCKAP1,DCX,DNAAF4,EPS8,RDX,AGFG1,IL1RAPL2,PNPT1,CEP120,HES1,LRRN3,EFL1,NUP153,SSX2IP,CAPZA1,SMC1A,CEP290,OPHN1,NAV3,PSIP1,SDHAF3,UBXN2A,SCFD1,RPF2,DKC1,CKAP5,PSMC6,ANK2,BAIAP2L2,PDPK1,FTSJ3,KIF27,RPF1,LRRTM4,DDX10,BBIP1,MPP5,ECPAS,ERI2,HSP90B1,TNKS,CTNNA2,ARFGEF1,PIK3R1,BIRC2,CNOT7,AQP1,CCDC96,TRP53BP1,SCAF11,MPP7,IFT81,ARHGEF26,MDM2,TFRC,RIMS2,SPIRE1,DHX9,TSGA10,AFDN,CDH19,BBOF1,SCLT1,YME1L1,VPS4B,TAF1,NAPB,SDCCAG8,NIN,THG1L,C9ORF72,CENPJ,SACS,AQP4,UTP6,OFD1,TWF1,STAU2,ANGPT1,SYNE1,MYO5A,ARHGEF9,SLU7,AHCTF1,FER,WDR60,RIC3,MYH10,MECP2,HSPA4,SHPRH,IQCB1,DNAIC1,ORC3,UBE2K,DIAPH2,GNL2,SPICE1,ACTR2,GABRA1,WDR43,PIBF1,PCM1,DEUP1,NCL,TFB2M,UNC13C,TET1,DYNC2H1,MLH3,SUB1,UBE2V2,CEP70,DLG1,SLAIN2,NBN,MAP3K7,SMAD2,LIMCH1,CADPS2,BHLHB9,PLCE1,ITGAV,PLS3,HOMER1,PSMD11,TPX2,CRNKL1,HCCS
Elmod3	0.156968	0.00503259	0.0327929														GO:BP	regulation of primary metabolic process	GO:0080090	1.24139e-08	7.90609	5886	725	286	21118	RPRD1A,KRAS,EIF5,CAND1,EPHA4,CNOT2,TRIM37,AGTPBP1,CDK5RAP1,ZC3H14,DCUN1D4,FBXL5,GMCL1,CIR1,GPBP1,VBP1,LARP7,ARIH1,PHF20,PKIA,PTPN2,EDNRB,ZFP426,PHF6,ETF1,BMPR1A,ZEB1,MAGI3,NCOA1,WDR75,ZFP120,PPP4R4,ZDHHC2,SLC2A13,ZFP521,CLTC,PLAA,LYAR,ATF2,CEBPZ,HIF1A,ATXN3,ZFP937,ZFP958,PPP3CA,ZFP955A,ZFP599,WWP1,ZFP748,ZFP617,CREBRF,CUL3,ZFP273,TDRD3,EIF2A,MYT1L,PSMD1,COPS2,MID2,DLX5,STK4,DHX29,ELL2,FKTN,USP47,ZFP874A,DNAAF4,ZFP790,MAP4K5,ZFP942,NKAP,GM3604,SOX6,GM10033,RBPJ,RNF19A,TRIP12,LPGAT1,PPHLN1,RDX,CAMK1D,ZFP39,PNPT1,ARMCX3,HES1,LRRN3,SMARCE1,ZFP2,GK,TAX1BP1,NKRF,ZFP229,PUM3,PTPRZ1,PTPRT,ZFP58,RFC1,ZFP873,CEP290,OPHN1,SPOCK3,WAC,PSIP1,UBXN2A,RPF2,AW146154,SIN3A,ZFP35,MBNL2,DKC1,ZFP558,SF3B3,MAP2K4,LANCL2,OSBPL8,DEK,PSMC6,MAD2L1,ZFP770,PDPK1,ZFP772,TLK2,RNF169,RALGAPA1,ZFP944,SPIN4,ZFP37,UFL1,HSP90B1,TNKS,CNTN1,ARFGEF1,ZFP938,PIK3R1,ZFPM2,BIRC2,CNOT7,AQP1,ZFP950,ZFP68,TRP53BP1,ANKRD49,AU041133,MAML2,CAMK2D,ZYG11B,MDM2,PDE4D,TFRC,SPIRE1,DHX9,EDRF1,PPP2R3A,ZFP995,PIAS2,2610044O15RIK8,ZFP248,LTN1,RNF20,HACE1,TAF1,TNKS2,TRIM44,BRWD3,UCHL5,GTF2H1,ABCD2,NRD1,ZFP52,CDK17,NSD2,RYBP,CCNE2,HCFC2,C9ORF72,ETAA1,CENPJ,DDX5,TWF1,GLI3,SETD2,ANKIB1,TCF12,ZFP300,ANGPT1,L3MBTL3,TFDP2,ZFP51,CDC5L,RNF2,ZEB2,GM14305,IWS1,ASXL2,MYO6,MSH6,ZFP870,ZFP128,USP8,ZFP141,SIMC1,FER,ZFP930,SENP2,USP1,DCP2,ZFP729A,6720489N17RIK,MECP2,DOCK7,PPP1CB,PIK3CB,ZFP874B,KMT2C,PRR7,UBE2K,DAB1,FOXJ3,BRCC3,ZFP53,ZFP189,ACTR2,TCP1,PSME4,UBR5,WDR43,CAPRIN1,PIBF1,ITCH,BRD9,ZFP655,ZFP458,NEK7,QK,TCEA1,CCPG1,NCL,TAF9B,ZFP719,ANGEL2,DCAF1,TFB2M,PRXL2C,RBL1,FOXB2,ZHX1,TET1,PTCD3,SUB1,TOPORS,UBE2V2,RLF,TANK,OTUD4,ZFP970,ZFP46,PAIP2,DLG1,KIDINS220,RNF217,ZFP991,NBN,EPC1,ZFP87,ZFP383,MAP3K7,VLDLR,SMAD2,LIMCH1,SMARCA1,ZFP846,BC024063,PLCE1,ZFP9,ZFP24,ZFP354B,ITGAV,IVNS1ABP,DNAJC10,IBTK,CCNG1,CBX8,NCOA2,TPX2,NFX1,RBFOX1
Tmem220	0.395391	0.00517068	0.0332729														GO:BP	organelle organization	GO:0006996	1.31041e-08	7.88259	3798	725	204	21118	RPGRIP1,KRAS,ZRANB1,DNAAF1,SEC23A,CNOT2,TRIM37,AGTPBP1,USPL1,KPNB1,TLK1,ANAPC4,FRMPD4,TMED5,PHF20,TOPBP1,OPA1,JAK2,NCOA1,CDKL5,MIS12,USO1,CLIP4,ZDHHC2,BRIX1,MAIP1,CLTC,ATF2,HIF1A,NDUFAF4,ATXN3,TRAPPC8,CEP83,CLIP1,NASP,CUL3,TDRD3,SYNJ2BP,EIF2A,DHX29,CEP57,RAB5A,NCKAP1,DCX,DNAAF4,EPS8,TRIP12,BAZ1B,RDX,VPS41,AGFG1,USP33,PNPT1,CEP120,ARMCX3,SMARCE1,EFL1,NUP153,TMCC1,SSX2IP,FMNL2,CAPZA1,TMEM106B,SMC1A,SH3KBP1,CEP290,OPHN1,ING3,NAV3,WAC,SDHAF3,UBXN2A,SCFD1,RPF2,SIN3A,DKC1,CKAP5,DEK,MAD2L1,ANK2,BAIAP2L2,KIF27,TLK2,BBIP1,EHBP1,UFL1,HSP90B1,TNKS,CTNNA2,ARFGEF1,KIF5B,PIK3R1,CNOT7,RHOT1,AQP1,TMED7,DDX4,CCDC96,NCKAP5,DLG2,DDX1,IFT81,RMI1,TFRC,SPIRE1,DHX9,TOMM70A,BBOF1,SCLT1,YME1L1,RNF20,VPS4B,HACE1,TAF1,TNKS2,SDCCAG8,BRWD3,CCDC47,NIN,THG1L,NSD2,RYBP,CCNE2,HCFC2,C9ORF72,CENPJ,RUFY3,LEMD3,HOOK3,OFD1,TWF1,STAU2,SETD2,L3MBTL3,SYNE1,RNF2,ZEB2,MYO5A,ARHGEF9,IWS1,SHROOM2,TDRKH,MSH6,VPS54,BTBD8,USP8,GOLGA5,AHCTF1,GOPC,FER,WDR60,DCP2,N6AMT1,MYH10,DNAJC13,MECP2,DOCK7,HSPA4,SHPRH,IQCB1,DNAIC1,KMT2C,RAD50,DIAPH2,AKT3,FOXJ3,SPICE1,BRCC3,ACTR2,TCP1,PSME4,UBR5,MAP7D2,PIBF1,BRD9,GNPTAB,PCM1,DEUP1,NEK7,DCAF1,RBL1,UNC13C,TET1,DYNC2H1,MLH3,SUB1,RLF,CEP70,DLG1,MTX3,SLAIN2,NBN,EPC1,MAP3K7,LIMCH1,ARHGAP12,ESYT2,SMARCA1,PLS3,CHD2,ARMC1,CBX8,TPX2,MCM9
Eif2ak3	0.180717	0.00520546	0.0333885														GO:BP	gene expression	GO:0010467	1.90309e-08	7.72054	5933	725	287	21118	RPRD1A,KRAS,EIF5,CAND1,NAA35,CNOT2,TRIM37,USPL1,CDK5RAP1,EIF2S2,ZC3H14,GMCL1,INTS8,CIR1,GPBP1,LARP7,CHIA1,PHF20,WBP4,BMT2,PKIA,PTPN2,MAK16,EDNRB,ZFP426,PHF6,ETF1,BMPR1A,ZEB1,NCOA1,WDR75,DDX52,ZFP120,MTREX,PRMT9,ITGB8,ZFP521,BRIX1,LYAR,ATF2,CEBPZ,HIF1A,EIF3J1,ZFP937,CDC40,ADAM10,ZFP958,ATP2B1,PPP3CA,ZFP955A,ZFP599,WWP1,ZFP748,ZFP617,CREBRF,CUL3,ZFP273,SRPK2,TDRD3,EIF2A,MYT1L,COPS2,MID2,MPHOSPH10,DLX5,DHX29,ELL2,USP47,POLR2B,ZFP874A,ZFP790,ZFP942,NKAP,GM3604,SOX6,GM10033,RBPJ,FYTTD1,PPHLN1,RDX,CAMK1D,SREK1,ZFP39,RNGTT,PNPT1,ARMCX3,HES1,SMARCE1,ZFP2,TAX1BP1,NKRF,ZFP229,EFL1,CPSF2,ZFP58,RFC1,ZFP873,CEP290,NAV3,WAC,PSIP1,UBXN2A,RPF2,AW146154,SIN3A,ZFP35,MBNL2,DKC1,ZFP558,SF3B3,LANCL2,PSMC6,SPCS3,ANK2,ZFP770,FTSJ3,SREK1IP1,ZFP772,RPF1,HTATSF1,DDX10,SSB,MPP5,RALGAPA1,ZFP944,SPIN4,ZFP37,MATR3,ERI2,UFL1,TARSL2,TNKS,CNTN1,ZFP938,TRMT5,PIK3R1,ZFPM2,BIRC2,CNOT7,ZFP950,ZFP68,DDX4,TRP53BP1,AFF4,ANKRD49,AU041133,MAML2,SCAF11,KIN,DDX1,MDM2,PCSK1,PDE4D,TFRC,RIMS2,DHX9,EDRF1,TOMM70A,AFDN,ZFP995,PIAS2,YME1L1,2610044O15RIK8,ZFP248,LTN1,GTF3C3,RNF20,TAF1,TRIM44,BRWD3,CSTF3,THG1L,GTF2H1,ZFP52,CDK17,NSD2,TRMT10B,RYBP,XRN2,HCFC2,CENPJ,PITRM1,AQP4,DDX5,UTP6,GLI3,MMP16,STAU2,SETD2,TCF12,ZFP300,ZRSR1,ANGPT1,L3MBTL3,TFDP2,ZFP51,CDC5L,RNF2,ZEB2,TRNT1,GM14305,IWS1,ASXL2,TDRKH,MYO6,MSH6,ZFP870,ZFP128,SLU7,ZFP141,FER,ZFP930,SENP2,METAP2,DCP2,ZFP729A,OSGEPL1,6720489N17RIK,MECP2,PPP1CB,PIK3CB,ZFP874B,KMT2C,FOXJ3,ZC3H7A,ZFP53,ZFP189,ACTR2,UBR5,WDR43,CAPRIN1,PIBF1,ITCH,BRD9,ZFP655,MTPAP,ZFP458,DGCR8,QK,TCEA1,CCPG1,ZFC3H1,NCL,TAF9B,ZFP719,ANGEL2,SMG7,DCAF1,TFB2M,RBL1,FOXB2,ZHX1,TET1,AQR,PTCD3,CDKAL1,DYNC2H1,SUB1,TOPORS,RLF,ZFP970,ZFP46,PAIP2,DLG1,RARS,ZFP991,NBN,EPC1,ZFP87,ZFP383,MAP3K7,SMAD2,MFAP1A,SMARCA1,ZFP846,BC024063,ZFP9,ZFP24,ZFP354B,ITGAV,IVNS1ABP,CBX8,NCOA2,NFX1,RBFOX1,INTS4,CRNKL1
Smyd5	0.159493	0.00520773	0.0333896														GO:BP	regulation of cellular metabolic process	GO:0031323	2.21782e-08	7.65407	6073	725	292	21118	RPRD1A,KRAS,EIF5,RAB39B,CAND1,EPHA4,CNOT2,TRIM37,AGTPBP1,CDK5RAP1,ZC3H14,DCUN1D4,FBXL5,GMCL1,CIR1,GPBP1,LARP7,ARIH1,PHF20,PKIA,PTPN2,EDNRB,ZFP426,PHF6,ETF1,BMPR1A,ZEB1,MAGI3,DRAM2,NCOA1,WDR75,ZFP120,PPP4R4,SLC2A13,ZFP521,PLAA,LYAR,ATF2,CEBPZ,HIF1A,ATXN3,ZFP937,ZFP958,PPP3CA,ZFP955A,ZFP599,WWP1,ZFP748,ZFP617,CREBRF,CUL3,ZFP273,TDRD3,EPS15,EIF2A,MYT1L,COPS2,MID2,MPHOSPH10,DLX5,STK4,DHX29,ELL2,FKTN,USP47,ZFP874A,DNAAF4,ZFP790,MAP4K5,ZFP942,GRIA3,NKAP,GM3604,SOX6,GM10033,RBPJ,RNF19A,TRIP12,LPGAT1,PPHLN1,RDX,CAMK1D,ZFP39,USP33,PNPT1,ARMCX3,HES1,LRRN3,SMARCE1,ZFP2,GK,TAX1BP1,NKRF,ZFP229,PUM3,PTPRZ1,PTPRT,ZFP58,RFC1,ZFP873,CEP290,OPHN1,SPOCK3,WAC,PSIP1,UBXN2A,SCFD1,RPF2,AW146154,SIN3A,ZFP35,MBNL2,DKC1,ZFP558,MAP2K4,LANCL2,OSBPL8,DEK,PSMC6,MAD2L1,ZFP770,PDPK1,ZFP772,TLK2,RNF169,RALGAPA1,ZFP944,SPIN4,ZFP37,UFL1,HSP90B1,TNKS,CNTN1,ARFGEF1,ZFP938,PIK3R1,ZFPM2,BIRC2,CNOT7,AQP1,ZFP950,ZFP68,TRP53BP1,ANKRD49,DLG2,AU041133,MAML2,CAMK2D,ZYG11B,MDM2,PDE4D,TFRC,SPIRE1,DHX9,EDRF1,PPP2R3A,ZFP995,PIAS2,2610044O15RIK8,ZFP248,LTN1,RNF20,TAF1,TNKS2,NAPB,TRIM44,BRWD3,UCHL5,GTF2H1,ABCD2,NRD1,ZFP52,CDK17,NSD2,RYBP,CCNE2,HCFC2,C9ORF72,ETAA1,CENPJ,DDX5,TWF1,GLI3,SETD2,ANKIB1,TCF12,ZFP300,ANGPT1,L3MBTL3,TFDP2,ZFP51,CDC5L,SYNE1,RNF2,ZEB2,GM14305,IWS1,ASXL2,MYO6,MSH6,ZFP870,ZFP128,SESN3,ZFP141,SIMC1,FER,ZFP930,SENP2,USP1,DCP2,ZFP729A,6720489N17RIK,MECP2,DOCK7,PPP1CB,PIK3CB,ZFP874B,KMT2C,PRR7,ORC3,UBE2K,DAB1,FOXJ3,BRCC3,ZFP53,ZFP189,ACTR2,TCP1,PSME4,UBR5,WDR43,CAPRIN1,PIBF1,ITCH,BRD9,ZFP655,ZFP458,NEK7,QK,TCEA1,CCPG1,NCL,TAF9B,ZFP719,ANGEL2,DCAF1,TFB2M,PRXL2C,RBL1,FOXB2,ZHX1,TET1,PTCD3,SUB1,TOPORS,UBE2V2,RLF,TANK,OTUD4,ZFP970,ZFP46,ATAD1,PAIP2,DLG1,KIDINS220,RNF217,ZFP991,NBN,EPC1,ZFP87,ZFP383,MAP3K7,VLDLR,SMAD2,LIMCH1,SMARCA1,ZFP846,BC024063,PLCE1,ZFP9,ZFP24,ZFP354B,ITGAV,IVNS1ABP,DNAJC10,IBTK,CCNG1,CBX8,NCOA2,TPX2,NFX1,RBFOX1
Scarf2	0.29293	0.00525818	0.0336321														GO:BP	protein transport	GO:0015031	3.75183e-08	7.42576	1535	725	104	21118	RAB39B,SEC23A,SNX16,KPNA1,SEC62,KPNB1,TLK1,TMED5,AFTPH,PDE1C,PKIA,XPO7,SRP54C,KIF5C,USO1,ZDHHC2,MAIP1,CLTC,CHM,HIF1A,PPP3CA,TNPO3,CLIP1,CYB5R4,CREBRF,NASP,EPS15,SYNJ2BP,RAB5A,RAB27B,VPS41,SNX14,TBC1D15,SRP72,NXT2,NUP153,IPO7,CEP290,RANBP6,SCFD1,SEC63,RABGAP1,2610002M06RIK,SPCS3,ANK2,ARL5B,RAB9B,EHBP1,HSP90B1,TNKS,ARFGEF1,KIF5B,COG5,PIK3R1,FAM91A1,SGTB,SNX13,LIN7A,TMED7,DLG2,TRIM23,EXOC3,MDM2,TFRC,YIPF5,RIMS2,SPIRE1,TOMM70A,VPS4B,NAPB,GAPVD1,RUFY3,HOOK3,GLI3,LYPLA1,SCAMP1,ANGPT1,MYO5A,MYO6,VPS54,SLU7,AHCTF1,DOP1A,GOPC,SENP2,RAB3C,CHML,MYH10,HSPA4,TCP1,UBR5,BCAP29,GNPTAB,PCM1,VPS13B,CSE1L,MTX3,VLDLR,SMAD2,CADPS2,SELENOT,COPB1,VPS36,XPOT
Zdhhc9	0.269309	0.0052886	0.0336816														GO:BP	RNA processing	GO:0006396	5.2862e-08	7.27686	881	725	71	21118	RPRD1A,CDK5RAP1,ZC3H14,INTS8,CIR1,LARP7,WBP4,BMT2,MAK16,WDR75,DDX52,MTREX,PRMT9,BRIX1,LYAR,CDC40,PPP3CA,SRPK2,TDRD3,MPHOSPH10,SREK1,RNGTT,PNPT1,CPSF2,PSIP1,RPF2,MBNL2,DKC1,SF3B3,FTSJ3,SREK1IP1,RPF1,HTATSF1,DDX10,SSB,ERI2,TRMT5,PIK3R1,SCAF11,KIN,DDX1,DHX9,RNF20,CSTF3,THG1L,TRMT10B,XRN2,DDX5,UTP6,ZRSR1,CDC5L,TRNT1,IWS1,SLU7,OSGEPL1,MECP2,ZC3H7A,WDR43,MTPAP,DGCR8,QK,ZFC3H1,NCL,TFB2M,AQR,CDKAL1,MFAP1A,IVNS1ABP,RBFOX1,INTS4,CRNKL1
Rpl21-ps10	0.719739	0.00536142	0.0339033														GO:BP	ubiquitin-dependent protein catabolic process	GO:0006511	5.58791e-08	7.25275	609	725	56	21118	ZRANB1,FBXO38,CNOT4,AGTPBP1,RMND5A,FBXL5,ANAPC4,USP38,ARIH1,UBXN4,PLAA,RNF146,CUL1,ATXN3,WWP1,CUL2,CUL3,PSMD1,MIB1,USP47,TTC3,RNF19A,TRIP12,USP33,WAC,UBXN2A,PSMC6,TLK2,ECPAS,UFL1,HSP90B1,FBXO33,BIRC2,SGTB,ZYG11B,MDM2,LTN1,RNF20,VPS4B,HACE1,TAF1,CCDC47,UCHL5,RYBP,ANKIB1,USP8,USP1,UBE2K,ITCH,DNAJC18,TOPORS,UBE2V2,RNF217,DNAJC10,VPS36,PSMD11
Klhl25	0.26078	0.00538025	0.0339778														GO:BP	modification-dependent macromolecule catabolic process	GO:0043632	6.96881e-08	7.15684	630	725	57	21118	ZRANB1,FBXO38,CNOT4,AGTPBP1,RMND5A,FBXL5,ANAPC4,USP38,ARIH1,UBXN4,PLAA,RNF146,CUL1,ATXN3,WWP1,CUL2,CUL3,PSMD1,MIB1,USP47,TTC3,RNF19A,TRIP12,USP33,PNPT1,WAC,UBXN2A,PSMC6,TLK2,ECPAS,UFL1,HSP90B1,FBXO33,BIRC2,SGTB,ZYG11B,MDM2,LTN1,RNF20,VPS4B,HACE1,TAF1,CCDC47,UCHL5,RYBP,ANKIB1,USP8,USP1,UBE2K,ITCH,DNAJC18,TOPORS,UBE2V2,RNF217,DNAJC10,VPS36,PSMD11
Spns2	0.2867	0.00539618	0.0340476														GO:BP	macromolecule catabolic process	GO:0009057	7.61407e-08	7.11838	1283	725	91	21118	ZRANB1,FBXO38,EPHA4,CNOT4,CNOT2,AGTPBP1,RMND5A,ZC3H14,FBXL5,ANAPC4,CHIA1,USP38,ARIH1,ETF1,MTREX,UBXN4,ZDHHC2,PLAA,RNF146,CUL1,ATXN3,WWP1,CREBRF,CUL2,CUL3,GPRASP1,PSMD1,MIB1,USP47,DNAAF4,TTC3,RNF19A,TRIP12,RDX,USP33,PNPT1,TMEM106B,OPHN1,WAC,UBXN2A,DKC1,SF3B3,PSMC6,MAD2L1,SSB,TLK2,ECPAS,ERI2,UFL1,HSP90B1,FBXO33,BIRC2,CNOT7,SGTB,ZYG11B,MDM2,DHX9,PPP2R3A,YME1L1,LTN1,RNF20,VPS4B,HACE1,TAF1,CCDC47,UCHL5,NRD1,RYBP,XRN2,DDX5,LYPLA1,ANKIB1,USP8,USP1,DCP2,PPP1CB,UBE2K,PSME4,ITCH,DNAJC18,MTPAP,QK,ANGEL2,SMG7,TOPORS,UBE2V2,RSPRY1,RNF217,DNAJC10,VPS36,PSMD11
Gnas	0.250835	0.0054661	0.0343301														GO:BP	cellular macromolecule catabolic process	GO:0044265	8.75996e-08	7.0575	1085	725	81	21118	ZRANB1,FBXO38,EPHA4,CNOT4,CNOT2,AGTPBP1,RMND5A,ZC3H14,FBXL5,ANAPC4,USP38,ARIH1,ETF1,MTREX,UBXN4,PLAA,RNF146,CUL1,ATXN3,WWP1,CUL2,CUL3,PSMD1,MIB1,USP47,DNAAF4,TTC3,RNF19A,TRIP12,RDX,USP33,PNPT1,TMEM106B,OPHN1,WAC,UBXN2A,DKC1,PSMC6,SSB,TLK2,ECPAS,ERI2,UFL1,HSP90B1,FBXO33,BIRC2,CNOT7,SGTB,ZYG11B,MDM2,DHX9,YME1L1,LTN1,RNF20,VPS4B,HACE1,TAF1,CCDC47,UCHL5,RYBP,XRN2,DDX5,ANKIB1,USP8,USP1,DCP2,UBE2K,PSME4,ITCH,DNAJC18,MTPAP,QK,ANGEL2,SMG7,TOPORS,UBE2V2,RSPRY1,RNF217,DNAJC10,VPS36,PSMD11
Entpd4b	0.948059	0.00552746	0.0345158														GO:BP	modification-dependent protein catabolic process	GO:0019941	1.1916e-07	6.92387	621	725	56	21118	ZRANB1,FBXO38,CNOT4,AGTPBP1,RMND5A,FBXL5,ANAPC4,USP38,ARIH1,UBXN4,PLAA,RNF146,CUL1,ATXN3,WWP1,CUL2,CUL3,PSMD1,MIB1,USP47,TTC3,RNF19A,TRIP12,USP33,WAC,UBXN2A,PSMC6,TLK2,ECPAS,UFL1,HSP90B1,FBXO33,BIRC2,SGTB,ZYG11B,MDM2,LTN1,RNF20,VPS4B,HACE1,TAF1,CCDC47,UCHL5,RYBP,ANKIB1,USP8,USP1,UBE2K,ITCH,DNAJC18,TOPORS,UBE2V2,RNF217,DNAJC10,VPS36,PSMD11
Rtl8a	0.194865	0.0055762	0.0346809														GO:BP	proteolysis involved in cellular protein catabolic process	GO:0051603	1.69752e-07	6.77019	735	725	62	21118	ZRANB1,FBXO38,EPHA4,CNOT4,AGTPBP1,RMND5A,FBXL5,ANAPC4,USP38,ARIH1,UBXN4,PLAA,RNF146,CUL1,ATXN3,WWP1,CUL2,CUL3,PSMD1,MIB1,USP47,DNAAF4,TTC3,RNF19A,TRIP12,USP33,OPHN1,WAC,UBXN2A,PSMC6,TLK2,ECPAS,UFL1,HSP90B1,FBXO33,BIRC2,SGTB,ZYG11B,MDM2,YME1L1,LTN1,RNF20,VPS4B,HACE1,TAF1,CCDC47,UCHL5,RYBP,ANKIB1,USP8,USP1,UBE2K,PSME4,ITCH,DNAJC18,TOPORS,UBE2V2,RSPRY1,RNF217,DNAJC10,VPS36,PSMD11
Edem2	0.155261	0.0055862	0.0347161														GO:BP	transcription by RNA polymerase II	GO:0006366	1.90552e-07	6.71999	2492	725	145	21118	RPRD1A,CAND1,CNOT2,TRIM37,CIR1,GPBP1,LARP7,PHF20,PKIA,PTPN2,EDNRB,ZFP426,PHF6,BMPR1A,ZEB1,NCOA1,ZFP120,ZFP521,LYAR,ATF2,CEBPZ,HIF1A,ZFP937,ZFP958,PPP3CA,ZFP955A,ZFP599,ZFP748,ZFP617,CREBRF,CUL3,ZFP273,MYT1L,COPS2,DLX5,ELL2,POLR2B,ZFP874A,ZFP790,ZFP942,NKAP,GM3604,SOX6,RBPJ,ZFP39,ARMCX3,HES1,ZFP2,NKRF,ZFP229,ZFP58,RFC1,ZFP873,PSIP1,RPF2,AW146154,SIN3A,ZFP35,ZFP558,PSMC6,ZFP770,ZFP772,ZFP944,ZFP37,TNKS,ZFP938,PIK3R1,ZFPM2,CNOT7,ZFP950,ZFP68,TRP53BP1,AU041133,MAML2,MDM2,DHX9,ZFP995,PIAS2,2610044O15RIK8,ZFP248,TAF1,BRWD3,GTF2H1,ZFP52,NSD2,RYBP,HCFC2,DDX5,GLI3,SETD2,TCF12,ZFP300,TFDP2,ZFP51,CDC5L,RNF2,ZEB2,GM14305,ASXL2,MYO6,ZFP870,ZFP128,ZFP141,ZFP930,SENP2,ZFP729A,MECP2,ZFP874B,FOXJ3,ZFP53,ZFP189,ACTR2,WDR43,BRD9,ZFP655,ZFP458,TCEA1,CCPG1,NCL,TAF9B,ZFP719,DCAF1,RBL1,FOXB2,ZHX1,TET1,SUB1,RLF,ZFP970,ZFP46,DLG1,ZFP991,EPC1,ZFP87,ZFP383,SMAD2,SMARCA1,ZFP846,BC024063,ZFP9,ZFP24,ZFP354B,CBX8,NCOA2,NFX1
Slc44a2	0.188671	0.00562348	0.0348935														GO:BP	localization	GO:0051179	2.4667e-07	6.60788	6168	725	291	21118	ZRANB1,MTMR6,RAB39B,ABCB7,DNAAF1,SEC23A,EPHA4,SNX16,LGI1,KPNA1,AGTPBP1,SEC62,KPNB1,SLMAP,TLK1,TMED5,LARP7,AFTPH,CNTNAP2,PDE1C,EFR3A,MEGF9,OPA1,PKIA,PTPN2,PNPLA8,XPO7,SRP54C,EDNRB,BMPR1A,NCOA1,CDKL5,SFXN1,FAM126A,KIF5C,MIS12,ERGIC2,WDR44,USO1,EXOC6,ITGB8,ZDHHC2,SLC2A13,MAIP1,CLTC,PLAA,LYAR,CHM,ATF2,DPP10,HIF1A,ATXN3,SMAP1,ADAM10,ATP2B1,PPP3CA,TRAPPC8,GABRA3,FLRT3,ADAM22,TNPO3,CEP83,SLC35F1,CLIP1,CYB5R4,CREBRF,NASP,CUL3,EPS15,GPRASP1,SYNJ2BP,MID2,STK4,RAB5A,GABRG2,NCKAP1,FKTN,MIB1,DCX,DNAAF4,GRIA3,GCNT1,RAB27B,RBPJ,CCDC25,EPS8,FYTTD1,AKAP7,CACNB4,RDX,CAMK1D,VPS41,USP33,PNPT1,CEP120,ARMCX3,HES1,SNX14,TBC1D15,SRP72,NXT2,NUP153,CSNK1G3,TMCC1,SSX2IP,FMNL2,GOLGB1,PTPRZ1,IPO7,PTPRT,TMEM106B,SH3KBP1,CEP290,OPHN1,NAV3,GRIN2B,RANBP6,SCFD1,RPF2,SEC63,SIN3A,RABGAP1,DKC1,2610002M06RIK,OSBPL8,MAD2L1,SPCS3,ANK2,KCNQ3,PPFIA2,PDPK1,KIF27,LRRTM4,SSB,ZFYVE9,BBIP1,MPP5,ARL5B,NRCAM,RAB9B,EHBP1,UFL1,HSP90B1,TNKS,CNTN1,CTNNA2,ARFGEF1,KIF5B,COG5,PIK3R1,FAM91A1,RHOT1,SGTB,AQP1,SNX13,SLC16A7,ZFP950,LIN7A,TMED7,DDX4,ZDHHC13,DLG2,TRIM23,MPP7,CAMK2D,DDX1,IFT81,EXOC3,MDM2,PDE4D,TFRC,YIPF5,RIMS2,SPIRE1,DHX9,TOMM70A,PPP2R3A,AFDN,SLC36A4,RNF20,VPS4B,SEMA3C,HACE1,TNKS2,NAPB,SDCCAG8,CCDC47,NIN,ABCD2,NSD2,CCNE2,GAPVD1,C9ORF72,CENPJ,RUFY3,AQP4,HOOK3,TWF1,GLI3,STAU2,SETD2,LYPLA1,SCAMP1,INPP4B,ANGPT1,SYNE1,ZEB2,MYO5A,ARHGEF9,IWS1,SHROOM2,MYO6,VPS54,SLU7,BTBD8,USP8,GOLGA5,AHCTF1,DOP1A,GOPC,DSG2,CLCA3A1,TM9SF3,FER,SENP2,RAB3C,WDR60,CHML,DCP2,RIC3,MYH10,SLC6A15,DNAJC13,MECP2,DOCK7,HSPA4,DNAIC1,PIK3CB,SLC15A2,ALG10B,DAB1,AKT3,SPICE1,ACTR2,TCP1,PLEKHA8,UBR5,GABRA1,BCAP29,PIBF1,GNPTAB,SEMA3A,PCM1,JAK1,QK,NCL,SCHIP1,UNC13C,VPS13B,4932438A13RIK,DYNC2H1,MLH3,TOPORS,CSE1L,GLRA2,MCC,CPNE3,ATAD1,DLG1,MTX3,VLDLR,SMAD2,LIMCH1,CADPS2,ARHGAP12,ESYT2,ITGAV,SELENOT,COPB1,PLS3,DDX42,HOMER1,VPS36,IBTK,ARMC1,SLC39A6,XPOT,MCM9,CCDC141,ZFAND5,CHIC2
Gm9575	0.432332	0.00570898	0.0351106														GO:BP	regulation of transcription by RNA polymerase II	GO:0006357	3.94683e-07	6.40375	2425	725	141	21118	RPRD1A,CAND1,CNOT2,TRIM37,CIR1,GPBP1,LARP7,PHF20,PKIA,PTPN2,EDNRB,ZFP426,PHF6,BMPR1A,ZEB1,NCOA1,ZFP120,ZFP521,LYAR,ATF2,CEBPZ,HIF1A,ZFP937,ZFP958,PPP3CA,ZFP955A,ZFP599,ZFP748,ZFP617,CREBRF,CUL3,ZFP273,MYT1L,COPS2,DLX5,ELL2,ZFP874A,ZFP790,ZFP942,NKAP,GM3604,SOX6,RBPJ,ZFP39,ARMCX3,HES1,ZFP2,NKRF,ZFP229,ZFP58,RFC1,ZFP873,PSIP1,RPF2,AW146154,SIN3A,ZFP35,ZFP558,PSMC6,ZFP770,ZFP772,ZFP944,ZFP37,TNKS,ZFP938,PIK3R1,ZFPM2,CNOT7,ZFP950,ZFP68,TRP53BP1,AU041133,MAML2,MDM2,DHX9,ZFP995,PIAS2,2610044O15RIK8,ZFP248,TAF1,BRWD3,ZFP52,NSD2,RYBP,HCFC2,DDX5,GLI3,TCF12,ZFP300,TFDP2,ZFP51,CDC5L,RNF2,ZEB2,GM14305,ASXL2,MYO6,ZFP870,ZFP128,ZFP141,ZFP930,SENP2,ZFP729A,MECP2,ZFP874B,FOXJ3,ZFP53,ZFP189,ACTR2,BRD9,ZFP655,ZFP458,TCEA1,CCPG1,NCL,TAF9B,ZFP719,DCAF1,RBL1,FOXB2,ZHX1,TET1,SUB1,RLF,ZFP970,ZFP46,DLG1,ZFP991,EPC1,ZFP87,ZFP383,SMAD2,SMARCA1,ZFP846,BC024063,ZFP9,ZFP24,ZFP354B,CBX8,NCOA2,NFX1
Il12rb1	0.554484	0.00574641	0.0352323														GO:BP	cellular protein catabolic process	GO:0044257	4.4477e-07	6.35186	790	725	64	21118	ZRANB1,FBXO38,EPHA4,CNOT4,AGTPBP1,RMND5A,FBXL5,ANAPC4,USP38,ARIH1,UBXN4,PLAA,RNF146,CUL1,ATXN3,WWP1,CUL2,CUL3,PSMD1,MIB1,USP47,DNAAF4,TTC3,RNF19A,TRIP12,RDX,USP33,TMEM106B,OPHN1,WAC,UBXN2A,PSMC6,TLK2,ECPAS,UFL1,HSP90B1,FBXO33,BIRC2,SGTB,ZYG11B,MDM2,YME1L1,LTN1,RNF20,VPS4B,HACE1,TAF1,CCDC47,UCHL5,RYBP,ANKIB1,USP8,USP1,UBE2K,PSME4,ITCH,DNAJC18,TOPORS,UBE2V2,RSPRY1,RNF217,DNAJC10,VPS36,PSMD11
Gm29543	0.420934	0.0057576	0.0352874														GO:BP	macromolecule modification	GO:0043412	4.61627e-07	6.33571	3823	725	199	21118	RPRD1A,KRAS,ZRANB1,MTMR6,CAND1,FBXO38,EPHA4,CNOT4,NAA35,TRIM37,AGTPBP1,USPL1,CDK5RAP1,RMND5A,DCUN1D4,TLK1,FBXL5,ANAPC4,LARP7,USP38,ARIH1,PHF20,BMT2,PKIA,PTPN2,EDNRB,ETF1,JAK2,BMPR1A,MAGI3,NCOA1,CDKL5,TMTC2,PRMT9,PPP4R4,MINDY2,ZDHHC2,PLAA,CHM,ATF2,HIF1A,RNF146,PJA2,CUL1,ATXN3,ADAM10,PPP3CA,WWP1,CUL2,CUL3,SRPK2,EIF2A,COPS2,STK4,FKTN,MIB1,USP47,MAP4K5,GCNT1,TTC3,RNF19A,TRIP12,BAZ1B,CAMK1D,RNGTT,USP33,HES1,LRRN3,CSNK1G3,PUM3,PTPRZ1,PTPRT,SPOCK3,ING3,WAC,UBXN2A,HERC4,SIN3A,DKC1,MAP2K4,OSBPL8,MAD2L1,PDPK1,FTSJ3,PPM1K,PTAR1,TLK2,STK38L,RNF169,STAMBPL1,UFL1,HSP90B1,TNKS,CNTN1,ARFGEF1,TRMT5,PIK3R1,FBXO33,BIRC2,CNOT7,DDX4,ZDHHC13,TRIM23,MACROD2,CAMK2D,MDM2,PDE4D,TFRC,PPP6C,PPP2R3A,NAE1,PIAS2,LTN1,RNF20,HACE1,TAF1,TNKS2,TRIM44,THG1L,UCHL5,CDK17,NSD2,TRMT10B,RYBP,CCNE2,C9ORF72,ETAA1,TWF1,SETD2,LYPLA1,ANKIB1,ANGPT1,SENP5,RNF2,ZEB2,IWS1,TDRKH,USP8,FER,SENP2,METAP2,USP1,CHML,N6AMT1,TPGS2,OSGEPL1,MECP2,DOCK7,SHPRH,PPP1CB,PIK3CB,KMT2C,PRR7,ALG10B,UBE2K,DAB1,AKT3,KLHL7,BRCC3,UBR5,PIBF1,ITCH,NEK7,JAK1,DCAF1,TFB2M,PCMTD1,TTLL7,TET1,CDKAL1,TOPORS,UBE2Q2,UBE2V2,RLF,TANK,RSPRY1,OTUD4,CPNE3,DLG1,KIDINS220,RNF217,ALG11,NBN,EPC1,MAP3K7,VLDLR,SMAD2,LIMCH1,PLCE1,B3GLCT,IVNS1ABP,DNAJC10,IBTK,CCNG1,CBX8,MGAT4C,TPX2,NFX1,HCCS
9330111N05Rik	0.574181	0.00583493	0.0355839														GO:BP	regulation of nucleobase-containing compound metabolic process	GO:0019219	9.80615e-07	6.0085	3931	725	202	21118	RPRD1A,KRAS,CAND1,CNOT2,TRIM37,ZC3H14,GMCL1,CIR1,GPBP1,LARP7,PHF20,PKIA,PTPN2,EDNRB,ZFP426,PHF6,BMPR1A,ZEB1,NCOA1,WDR75,ZFP120,ZFP521,LYAR,ATF2,CEBPZ,HIF1A,ZFP937,ZFP958,PPP3CA,ZFP955A,ZFP599,WWP1,ZFP748,ZFP617,CREBRF,CUL3,ZFP273,TDRD3,MYT1L,COPS2,MID2,DLX5,ELL2,USP47,ZFP874A,ZFP790,ZFP942,NKAP,GM3604,SOX6,GM10033,RBPJ,TRIP12,PPHLN1,CAMK1D,ZFP39,PNPT1,ARMCX3,HES1,SMARCE1,ZFP2,TAX1BP1,NKRF,ZFP229,ZFP58,RFC1,ZFP873,CEP290,WAC,PSIP1,RPF2,AW146154,SIN3A,ZFP35,MBNL2,DKC1,ZFP558,LANCL2,DEK,PSMC6,ZFP770,ZFP772,RNF169,RALGAPA1,ZFP944,SPIN4,ZFP37,UFL1,TNKS,ZFP938,PIK3R1,ZFPM2,BIRC2,CNOT7,ZFP950,ZFP68,TRP53BP1,ANKRD49,AU041133,MAML2,CAMK2D,MDM2,TFRC,SPIRE1,DHX9,EDRF1,ZFP995,PIAS2,2610044O15RIK8,ZFP248,RNF20,TAF1,TNKS2,TRIM44,BRWD3,GTF2H1,ZFP52,CDK17,NSD2,RYBP,HCFC2,CENPJ,DDX5,GLI3,SETD2,TCF12,ZFP300,L3MBTL3,TFDP2,ZFP51,CDC5L,RNF2,ZEB2,GM14305,IWS1,ASXL2,MYO6,MSH6,ZFP870,ZFP128,ZFP141,FER,ZFP930,SENP2,USP1,DCP2,ZFP729A,6720489N17RIK,MECP2,ZFP874B,KMT2C,FOXJ3,BRCC3,ZFP53,ZFP189,ACTR2,TCP1,UBR5,WDR43,ITCH,BRD9,ZFP655,ZFP458,NEK7,QK,TCEA1,CCPG1,NCL,TAF9B,ZFP719,ANGEL2,DCAF1,TFB2M,PRXL2C,RBL1,FOXB2,ZHX1,TET1,SUB1,TOPORS,UBE2V2,RLF,OTUD4,ZFP970,ZFP46,DLG1,ZFP991,NBN,EPC1,ZFP87,ZFP383,SMAD2,SMARCA1,ZFP846,BC024063,ZFP9,ZFP24,ZFP354B,CBX8,NCOA2,NFX1,RBFOX1
Olfml2b	0.254353	0.00593131	0.0358842														GO:BP	cellular component assembly	GO:0022607	9.96203e-07	6.00165	2739	725	153	21118	RPGRIP1,EIF5,CAND1,DNAAF1,NEGR1,CNOT2,TRIM37,CDH7,EIF2S2,KPNB1,VBP1,CNTNAP2,OPA1,ADGRB3,CDKL5,MIS12,BRIX1,CLTC,NDUFAF4,EIF3J1,ADAM10,TRAPPC8,FLRT3,CEP83,CLIP1,NASP,CUL3,SRPK2,EPS15,EIF2A,DHX29,CEP57,RAB5A,GABRG2,NCKAP1,DCX,DNAAF4,EPS8,RDX,AGFG1,IL1RAPL2,PNPT1,CEP120,HES1,LRRN3,EFL1,NUP153,SSX2IP,CAPZA1,SMC1A,CEP290,OPHN1,NAV3,PSIP1,SDHAF3,UBXN2A,SCFD1,RPF2,CKAP5,PSMC6,ANK2,BAIAP2L2,PDPK1,KIF27,LRRTM4,BBIP1,MPP5,ECPAS,HSP90B1,TNKS,CTNNA2,ARFGEF1,PIK3R1,BIRC2,CNOT7,AQP1,CCDC96,TRP53BP1,SCAF11,MPP7,IFT81,ARHGEF26,MDM2,TFRC,RIMS2,SPIRE1,DHX9,TSGA10,AFDN,CDH19,BBOF1,SCLT1,YME1L1,VPS4B,TAF1,NAPB,SDCCAG8,NIN,THG1L,C9ORF72,CENPJ,SACS,AQP4,OFD1,TWF1,STAU2,ANGPT1,SYNE1,MYO5A,ARHGEF9,SLU7,AHCTF1,FER,WDR60,RIC3,MYH10,MECP2,HSPA4,SHPRH,IQCB1,DNAIC1,ORC3,UBE2K,DIAPH2,SPICE1,ACTR2,GABRA1,PIBF1,PCM1,DEUP1,UNC13C,TET1,DYNC2H1,MLH3,SUB1,UBE2V2,CEP70,DLG1,SLAIN2,NBN,MAP3K7,SMAD2,LIMCH1,CADPS2,BHLHB9,PLCE1,ITGAV,PLS3,HOMER1,PSMD11,TPX2,CRNKL1,HCCS
Ptov1	0.149954	0.00595466	0.0359438														GO:BP	protein catabolic process	GO:0030163	1.14807e-06	5.94003	944	725	71	21118	ZRANB1,FBXO38,EPHA4,CNOT4,AGTPBP1,RMND5A,FBXL5,ANAPC4,USP38,ARIH1,UBXN4,ZDHHC2,PLAA,RNF146,CUL1,ATXN3,WWP1,CREBRF,CUL2,CUL3,PSMD1,MIB1,USP47,DNAAF4,TTC3,RNF19A,TRIP12,RDX,USP33,TMEM106B,OPHN1,WAC,UBXN2A,SF3B3,PSMC6,MAD2L1,TLK2,ECPAS,UFL1,HSP90B1,FBXO33,BIRC2,SGTB,ZYG11B,MDM2,PPP2R3A,YME1L1,LTN1,RNF20,VPS4B,HACE1,TAF1,CCDC47,UCHL5,NRD1,RYBP,LYPLA1,ANKIB1,USP8,USP1,UBE2K,PSME4,ITCH,DNAJC18,TOPORS,UBE2V2,RSPRY1,RNF217,DNAJC10,VPS36,PSMD11
Eng	0.285002	0.00602641	0.0361758														GO:BP	protein localization to organelle	GO:0033365	2.06857e-06	5.68433	859	725	66	21118	SNX16,LGI1,KPNA1,SEC62,KPNB1,LARP7,PKIA,SRP54C,CDKL5,MIS12,MAIP1,ADAM10,PPP3CA,ADAM22,TNPO3,CEP83,MID2,CACNB4,RDX,VPS41,SRP72,NXT2,NUP153,GOLGB1,IPO7,RANBP6,RPF2,SEC63,SIN3A,DKC1,OSBPL8,SPCS3,ANK2,SSB,BBIP1,ARL5B,TNKS,PIK3R1,SGTB,DLG2,DDX1,MDM2,TFRC,DHX9,TOMM70A,TNKS2,CCDC47,NIN,HOOK3,GLI3,SETD2,ANGPT1,SYNE1,HSPA4,TCP1,UBR5,BCAP29,PIBF1,GNPTAB,PCM1,DYNC2H1,TOPORS,CSE1L,DLG1,VPS36,MCM9
Htra2	0.170071	0.00610315	0.03641														GO:BP	regulation of cellular macromolecule biosynthetic process	GO:2000112	2.88665e-06	5.53961	3880	725	198	21118	RPRD1A,KRAS,EIF5,CAND1,CNOT2,TRIM37,CDK5RAP1,GMCL1,CIR1,GPBP1,LARP7,PHF20,PKIA,PTPN2,EDNRB,ZFP426,PHF6,ETF1,BMPR1A,ZEB1,NCOA1,WDR75,ZFP120,ZFP521,LYAR,ATF2,CEBPZ,HIF1A,ZFP937,ZFP958,PPP3CA,ZFP955A,ZFP599,WWP1,ZFP748,ZFP617,CREBRF,CUL3,ZFP273,TDRD3,EIF2A,MYT1L,COPS2,MID2,DLX5,DHX29,ELL2,FKTN,USP47,ZFP874A,ZFP790,ZFP942,NKAP,GM3604,SOX6,GM10033,RBPJ,PPHLN1,CAMK1D,ZFP39,PNPT1,ARMCX3,HES1,SMARCE1,ZFP2,TAX1BP1,NKRF,ZFP229,ZFP58,RFC1,ZFP873,CEP290,WAC,PSIP1,RPF2,AW146154,SIN3A,ZFP35,DKC1,ZFP558,MAP2K4,LANCL2,PSMC6,ZFP770,ZFP772,RALGAPA1,ZFP944,SPIN4,ZFP37,UFL1,TNKS,ARFGEF1,ZFP938,PIK3R1,ZFPM2,BIRC2,CNOT7,ZFP950,ZFP68,TRP53BP1,ANKRD49,AU041133,MAML2,CAMK2D,MDM2,TFRC,DHX9,EDRF1,ZFP995,PIAS2,2610044O15RIK8,ZFP248,LTN1,RNF20,TAF1,TRIM44,BRWD3,GTF2H1,ZFP52,CDK17,NSD2,RYBP,HCFC2,CENPJ,DDX5,GLI3,SETD2,TCF12,ZFP300,L3MBTL3,TFDP2,ZFP51,CDC5L,RNF2,ZEB2,GM14305,ASXL2,MYO6,ZFP870,ZFP128,ZFP141,FER,ZFP930,SENP2,DCP2,ZFP729A,6720489N17RIK,MECP2,PPP1CB,ZFP874B,KMT2C,ORC3,FOXJ3,ZFP53,ZFP189,ACTR2,TCP1,WDR43,CAPRIN1,ITCH,BRD9,ZFP655,ZFP458,NEK7,QK,TCEA1,CCPG1,NCL,TAF9B,ZFP719,DCAF1,TFB2M,RBL1,FOXB2,ZHX1,TET1,PTCD3,SUB1,TOPORS,RLF,ZFP970,ZFP46,PAIP2,DLG1,ZFP991,EPC1,ZFP87,ZFP383,SMAD2,SMARCA1,ZFP846,BC024063,ZFP9,ZFP24,ZFP354B,CBX8,NCOA2,NFX1
1700047M11Rik	0.379868	0.00610767	0.03641														GO:BP	regulation of macromolecule biosynthetic process	GO:0010556	3.42937e-06	5.46479	3913	725	199	21118	RPRD1A,KRAS,EIF5,CAND1,CNOT2,TRIM37,CDK5RAP1,GMCL1,CIR1,GPBP1,LARP7,PHF20,PKIA,PTPN2,EDNRB,ZFP426,PHF6,ETF1,BMPR1A,ZEB1,NCOA1,WDR75,ZFP120,ZFP521,CLTC,LYAR,ATF2,CEBPZ,HIF1A,ZFP937,ZFP958,PPP3CA,ZFP955A,ZFP599,WWP1,ZFP748,ZFP617,CREBRF,CUL3,ZFP273,TDRD3,EIF2A,MYT1L,COPS2,MID2,DLX5,DHX29,ELL2,FKTN,USP47,ZFP874A,ZFP790,ZFP942,NKAP,GM3604,SOX6,GM10033,RBPJ,PPHLN1,CAMK1D,ZFP39,PNPT1,ARMCX3,HES1,SMARCE1,ZFP2,TAX1BP1,NKRF,ZFP229,ZFP58,RFC1,ZFP873,CEP290,WAC,PSIP1,RPF2,AW146154,SIN3A,ZFP35,DKC1,ZFP558,MAP2K4,LANCL2,PSMC6,ZFP770,ZFP772,RALGAPA1,ZFP944,SPIN4,ZFP37,UFL1,TNKS,ARFGEF1,ZFP938,PIK3R1,ZFPM2,BIRC2,CNOT7,ZFP950,ZFP68,TRP53BP1,ANKRD49,AU041133,MAML2,CAMK2D,MDM2,TFRC,DHX9,EDRF1,ZFP995,PIAS2,2610044O15RIK8,ZFP248,LTN1,RNF20,TAF1,TRIM44,BRWD3,GTF2H1,ZFP52,CDK17,NSD2,RYBP,HCFC2,CENPJ,DDX5,GLI3,SETD2,TCF12,ZFP300,L3MBTL3,TFDP2,ZFP51,CDC5L,RNF2,ZEB2,GM14305,ASXL2,MYO6,ZFP870,ZFP128,ZFP141,FER,ZFP930,SENP2,DCP2,ZFP729A,6720489N17RIK,MECP2,PPP1CB,ZFP874B,KMT2C,ORC3,FOXJ3,ZFP53,ZFP189,ACTR2,TCP1,WDR43,CAPRIN1,ITCH,BRD9,ZFP655,ZFP458,NEK7,QK,TCEA1,CCPG1,NCL,TAF9B,ZFP719,DCAF1,TFB2M,RBL1,FOXB2,ZHX1,TET1,PTCD3,SUB1,TOPORS,RLF,ZFP970,ZFP46,PAIP2,DLG1,ZFP991,EPC1,ZFP87,ZFP383,SMAD2,SMARCA1,ZFP846,BC024063,ZFP9,ZFP24,ZFP354B,CBX8,NCOA2,NFX1
Fmnl3	0.232824	0.00612085	0.0364111														GO:BP	nitrogen compound transport	GO:0071705	4.94717e-06	5.30564	1986	725	118	21118	RAB39B,SEC23A,SNX16,KPNA1,SEC62,KPNB1,TLK1,TMED5,AFTPH,PDE1C,PKIA,XPO7,SRP54C,SFXN1,KIF5C,USO1,ZDHHC2,MAIP1,CLTC,CHM,HIF1A,PPP3CA,TNPO3,CLIP1,CYB5R4,CREBRF,NASP,EPS15,SYNJ2BP,RAB5A,RAB27B,FYTTD1,CACNB4,VPS41,PNPT1,SNX14,TBC1D15,SRP72,NXT2,NUP153,IPO7,CEP290,RANBP6,SCFD1,SEC63,RABGAP1,2610002M06RIK,SPCS3,ANK2,SSB,ARL5B,RAB9B,EHBP1,HSP90B1,TNKS,ARFGEF1,KIF5B,COG5,PIK3R1,FAM91A1,SGTB,AQP1,SNX13,LIN7A,TMED7,DLG2,TRIM23,EXOC3,MDM2,TFRC,YIPF5,RIMS2,SPIRE1,DHX9,TOMM70A,SLC36A4,VPS4B,NAPB,GAPVD1,RUFY3,HOOK3,GLI3,SETD2,LYPLA1,SCAMP1,ANGPT1,MYO5A,IWS1,MYO6,VPS54,SLU7,AHCTF1,DOP1A,GOPC,SENP2,RAB3C,CHML,MYH10,SLC6A15,HSPA4,SLC15A2,TCP1,PLEKHA8,UBR5,BCAP29,GNPTAB,PCM1,QK,VPS13B,CSE1L,MTX3,VLDLR,SMAD2,CADPS2,SELENOT,COPB1,VPS36,XPOT
Nat8f3	0.305646	0.00619746	0.0367512														GO:BP	intracellular protein transport	GO:0006886	5.04472e-06	5.29716	839	725	64	21118	SEC23A,SNX16,KPNA1,SEC62,KPNB1,TLK1,TMED5,PKIA,XPO7,SRP54C,KIF5C,USO1,ZDHHC2,MAIP1,CLTC,CHM,PPP3CA,TNPO3,CLIP1,SYNJ2BP,RAB5A,RAB27B,VPS41,TBC1D15,SRP72,NXT2,NUP153,IPO7,CEP290,RANBP6,SCFD1,SEC63,RABGAP1,SPCS3,ARL5B,HSP90B1,KIF5B,PIK3R1,FAM91A1,SGTB,SNX13,TMED7,DLG2,TRIM23,MDM2,RIMS2,TOMM70A,NAPB,RUFY3,GLI3,ANGPT1,MYO5A,SLU7,RAB3C,CHML,HSPA4,UBR5,BCAP29,GNPTAB,PCM1,CSE1L,COPB1,VPS36,XPOT
Pygm	0.171311	0.00620108	0.0367512														GO:BP	macromolecule biosynthetic process	GO:0009059	6.08253e-06	5.21592	4782	725	232	21118	RPRD1A,KRAS,EIF5,CAND1,CNOT2,TRIM37,USPL1,CDK5RAP1,EIF2S2,GMCL1,CIR1,GPBP1,LARP7,HS6ST2,PHF20,TOPBP1,PKIA,PTPN2,EDNRB,ZFP426,PHF6,ETF1,BMPR1A,ZEB1,NCOA1,WDR75,TMTC2,ZFP120,ZDHHC2,ZFP521,ORC2,CLTC,LYAR,ATF2,CEBPZ,HIF1A,EIF3J1,ZFP937,ZFP958,PPP3CA,ZFP955A,ZFP599,WWP1,ZFP748,ZFP617,CREBRF,NASP,CUL3,ZFP273,SRPK2,TDRD3,EIF2A,MYT1L,COPS2,MID2,DLX5,DHX29,ELL2,FKTN,USP47,POLR2B,ZFP874A,ZFP790,ZFP942,NKAP,GCNT1,GM3604,SOX6,GM10033,RBPJ,PPHLN1,CAMK1D,ZFP39,PNPT1,ARMCX3,HES1,SMARCE1,ZFP2,TAX1BP1,NKRF,ZFP229,EFL1,NOC3L,ZFP58,RFC1,ZFP873,CEP290,WAC,PSIP1,RPF2,AW146154,SIN3A,ZFP35,DKC1,ZFP558,MAP2K4,LANCL2,PSMC6,ZFP770,ZFP772,RALGAPA1,ZFP944,SPIN4,ZFP37,UFL1,TARSL2,TNKS,ARFGEF1,ZFP938,PIK3R1,ZFPM2,BIRC2,CNOT7,ZFP950,ZFP68,TRP53BP1,ZDHHC13,ANKRD49,AU041133,MAML2,KIN,CAMK2D,MDM2,RMI1,TFRC,DHX9,EDRF1,ZFP995,PIAS2,2610044O15RIK8,ZFP248,LTN1,GTF3C3,RNF20,TAF1,TRIM44,BRWD3,POLI,GTF2H1,ZFP52,CDK17,NSD2,RYBP,CCNE2,XRN2,HCFC2,ETAA1,CENPJ,DDX5,GLI3,SETD2,TCF12,ZFP300,ANGPT1,L3MBTL3,TFDP2,ZFP51,CDC5L,RNF2,ZEB2,GM14305,ASXL2,MYO6,ZFP870,ZFP128,ZFP141,FER,ZFP930,SENP2,DCP2,ZFP729A,6720489N17RIK,MECP2,PPP1CB,ZFP874B,KMT2C,ALG10B,ORC3,FOXJ3,ZFP53,ZFP189,ACTR2,TCP1,REV1,WDR43,CAPRIN1,ITCH,BRD9,ZFP655,ZFP458,NEK7,QK,TCEA1,CCPG1,NCL,TAF9B,ZFP719,DCAF1,TFB2M,RBL1,FOXB2,ZHX1,TET1,PTCD3,CDKAL1,SUB1,TOPORS,RLF,POLD3,ZFP970,ZFP46,PAIP2,DLG1,RARS,ZFP991,ALG11,EPC1,ZFP87,ZFP383,SMAD2,SMARCA1,ZFP846,BC024063,ZFP9,ZFP24,B3GLCT,ZFP354B,CBX8,NCOA2,MGAT4C,NFX1,MCM9
Mob3a	0.182386	0.00639738	0.0374975														GO:BP	proteasome-mediated ubiquitin-dependent protein catabolic process	GO:0043161	6.1625e-06	5.21024	406	725	40	21118	FBXO38,RMND5A,FBXL5,ANAPC4,ARIH1,UBXN4,PLAA,CUL1,ATXN3,WWP1,CUL2,CUL3,PSMD1,RNF19A,WAC,UBXN2A,PSMC6,TLK2,ECPAS,UFL1,HSP90B1,FBXO33,BIRC2,SGTB,ZYG11B,MDM2,LTN1,HACE1,TAF1,CCDC47,UCHL5,RYBP,ANKIB1,UBE2K,ITCH,DNAJC18,TOPORS,UBE2V2,RNF217,DNAJC10
Gm2115	0.329875	0.0064471	0.0376711														GO:BP	protein modification process	GO:0036211	6.68111e-06	5.17515	3644	725	187	21118	RPRD1A,KRAS,ZRANB1,MTMR6,CAND1,FBXO38,EPHA4,CNOT4,NAA35,TRIM37,AGTPBP1,USPL1,CDK5RAP1,RMND5A,DCUN1D4,TLK1,FBXL5,ANAPC4,USP38,ARIH1,PHF20,PKIA,PTPN2,EDNRB,ETF1,JAK2,BMPR1A,MAGI3,NCOA1,CDKL5,TMTC2,PRMT9,PPP4R4,MINDY2,ZDHHC2,PLAA,CHM,ATF2,HIF1A,RNF146,PJA2,CUL1,ATXN3,ADAM10,PPP3CA,WWP1,CUL2,CUL3,SRPK2,EIF2A,COPS2,STK4,FKTN,MIB1,USP47,MAP4K5,GCNT1,TTC3,RNF19A,TRIP12,BAZ1B,CAMK1D,RNGTT,USP33,HES1,LRRN3,CSNK1G3,PUM3,PTPRZ1,PTPRT,SPOCK3,ING3,WAC,UBXN2A,HERC4,SIN3A,MAP2K4,OSBPL8,MAD2L1,PDPK1,PPM1K,PTAR1,TLK2,STK38L,RNF169,STAMBPL1,UFL1,HSP90B1,TNKS,CNTN1,ARFGEF1,PIK3R1,FBXO33,BIRC2,CNOT7,ZDHHC13,TRIM23,MACROD2,CAMK2D,MDM2,PDE4D,TFRC,PPP6C,PPP2R3A,NAE1,PIAS2,LTN1,RNF20,HACE1,TAF1,TNKS2,TRIM44,UCHL5,CDK17,NSD2,RYBP,CCNE2,C9ORF72,ETAA1,TWF1,SETD2,LYPLA1,ANKIB1,ANGPT1,SENP5,RNF2,ZEB2,IWS1,USP8,FER,SENP2,METAP2,USP1,CHML,N6AMT1,TPGS2,MECP2,DOCK7,SHPRH,PPP1CB,PIK3CB,KMT2C,PRR7,ALG10B,UBE2K,DAB1,AKT3,KLHL7,BRCC3,UBR5,PIBF1,ITCH,NEK7,JAK1,DCAF1,PCMTD1,TTLL7,TET1,TOPORS,UBE2Q2,UBE2V2,RLF,TANK,RSPRY1,OTUD4,CPNE3,DLG1,KIDINS220,RNF217,ALG11,NBN,EPC1,MAP3K7,VLDLR,SMAD2,LIMCH1,PLCE1,B3GLCT,IVNS1ABP,DNAJC10,IBTK,CCNG1,CBX8,MGAT4C,TPX2,NFX1,HCCS
Pnkp	0.167599	0.00645527	0.0376711														GO:BP	cellular protein modification process	GO:0006464	6.68111e-06	5.17515	3644	725	187	21118	RPRD1A,KRAS,ZRANB1,MTMR6,CAND1,FBXO38,EPHA4,CNOT4,NAA35,TRIM37,AGTPBP1,USPL1,CDK5RAP1,RMND5A,DCUN1D4,TLK1,FBXL5,ANAPC4,USP38,ARIH1,PHF20,PKIA,PTPN2,EDNRB,ETF1,JAK2,BMPR1A,MAGI3,NCOA1,CDKL5,TMTC2,PRMT9,PPP4R4,MINDY2,ZDHHC2,PLAA,CHM,ATF2,HIF1A,RNF146,PJA2,CUL1,ATXN3,ADAM10,PPP3CA,WWP1,CUL2,CUL3,SRPK2,EIF2A,COPS2,STK4,FKTN,MIB1,USP47,MAP4K5,GCNT1,TTC3,RNF19A,TRIP12,BAZ1B,CAMK1D,RNGTT,USP33,HES1,LRRN3,CSNK1G3,PUM3,PTPRZ1,PTPRT,SPOCK3,ING3,WAC,UBXN2A,HERC4,SIN3A,MAP2K4,OSBPL8,MAD2L1,PDPK1,PPM1K,PTAR1,TLK2,STK38L,RNF169,STAMBPL1,UFL1,HSP90B1,TNKS,CNTN1,ARFGEF1,PIK3R1,FBXO33,BIRC2,CNOT7,ZDHHC13,TRIM23,MACROD2,CAMK2D,MDM2,PDE4D,TFRC,PPP6C,PPP2R3A,NAE1,PIAS2,LTN1,RNF20,HACE1,TAF1,TNKS2,TRIM44,UCHL5,CDK17,NSD2,RYBP,CCNE2,C9ORF72,ETAA1,TWF1,SETD2,LYPLA1,ANKIB1,ANGPT1,SENP5,RNF2,ZEB2,IWS1,USP8,FER,SENP2,METAP2,USP1,CHML,N6AMT1,TPGS2,MECP2,DOCK7,SHPRH,PPP1CB,PIK3CB,KMT2C,PRR7,ALG10B,UBE2K,DAB1,AKT3,KLHL7,BRCC3,UBR5,PIBF1,ITCH,NEK7,JAK1,DCAF1,PCMTD1,TTLL7,TET1,TOPORS,UBE2Q2,UBE2V2,RLF,TANK,RSPRY1,OTUD4,CPNE3,DLG1,KIDINS220,RNF217,ALG11,NBN,EPC1,MAP3K7,VLDLR,SMAD2,LIMCH1,PLCE1,B3GLCT,IVNS1ABP,DNAJC10,IBTK,CCNG1,CBX8,MGAT4C,TPX2,NFX1,HCCS
Arhgef10	0.216486	0.00653803	0.038005														GO:BP	cellular macromolecule biosynthetic process	GO:0034645	7.94705e-06	5.09979	4744	725	230	21118	RPRD1A,KRAS,EIF5,CAND1,CNOT2,TRIM37,USPL1,CDK5RAP1,EIF2S2,GMCL1,CIR1,GPBP1,LARP7,HS6ST2,PHF20,TOPBP1,PKIA,PTPN2,EDNRB,ZFP426,PHF6,ETF1,BMPR1A,ZEB1,NCOA1,WDR75,TMTC2,ZFP120,ZDHHC2,ZFP521,ORC2,LYAR,ATF2,CEBPZ,HIF1A,EIF3J1,ZFP937,ZFP958,PPP3CA,ZFP955A,ZFP599,WWP1,ZFP748,ZFP617,CREBRF,NASP,CUL3,ZFP273,SRPK2,TDRD3,EIF2A,MYT1L,COPS2,MID2,DLX5,DHX29,ELL2,FKTN,USP47,POLR2B,ZFP874A,ZFP790,ZFP942,NKAP,GCNT1,GM3604,SOX6,GM10033,RBPJ,PPHLN1,CAMK1D,ZFP39,PNPT1,ARMCX3,HES1,SMARCE1,ZFP2,TAX1BP1,NKRF,ZFP229,EFL1,NOC3L,ZFP58,RFC1,ZFP873,CEP290,WAC,PSIP1,RPF2,AW146154,SIN3A,ZFP35,DKC1,ZFP558,MAP2K4,LANCL2,PSMC6,ZFP770,ZFP772,RALGAPA1,ZFP944,SPIN4,ZFP37,UFL1,TARSL2,TNKS,ARFGEF1,ZFP938,PIK3R1,ZFPM2,BIRC2,CNOT7,ZFP950,ZFP68,TRP53BP1,ZDHHC13,ANKRD49,AU041133,MAML2,KIN,CAMK2D,MDM2,RMI1,TFRC,DHX9,EDRF1,ZFP995,PIAS2,2610044O15RIK8,ZFP248,LTN1,GTF3C3,RNF20,TAF1,TRIM44,BRWD3,POLI,GTF2H1,ZFP52,CDK17,NSD2,RYBP,CCNE2,XRN2,HCFC2,ETAA1,CENPJ,DDX5,GLI3,SETD2,TCF12,ZFP300,L3MBTL3,TFDP2,ZFP51,CDC5L,RNF2,ZEB2,GM14305,ASXL2,MYO6,ZFP870,ZFP128,ZFP141,FER,ZFP930,SENP2,DCP2,ZFP729A,6720489N17RIK,MECP2,PPP1CB,ZFP874B,KMT2C,ALG10B,ORC3,FOXJ3,ZFP53,ZFP189,ACTR2,TCP1,REV1,WDR43,CAPRIN1,ITCH,BRD9,ZFP655,ZFP458,NEK7,QK,TCEA1,CCPG1,NCL,TAF9B,ZFP719,DCAF1,TFB2M,RBL1,FOXB2,ZHX1,TET1,PTCD3,CDKAL1,SUB1,TOPORS,RLF,POLD3,ZFP970,ZFP46,PAIP2,DLG1,RARS,ZFP991,ALG11,EPC1,ZFP87,ZFP383,SMAD2,SMARCA1,ZFP846,BC024063,ZFP9,ZFP24,B3GLCT,ZFP354B,CBX8,NCOA2,MGAT4C,NFX1,MCM9
Tmem203	0.247985	0.00661195	0.0383196														GO:BP	regulation of transcription, DNA-templated	GO:0006355	9.24688e-06	5.034	3411	725	177	21118	RPRD1A,KRAS,CAND1,CNOT2,TRIM37,GMCL1,CIR1,GPBP1,LARP7,PHF20,PKIA,PTPN2,EDNRB,ZFP426,PHF6,BMPR1A,ZEB1,NCOA1,WDR75,ZFP120,ZFP521,LYAR,ATF2,CEBPZ,HIF1A,ZFP937,ZFP958,PPP3CA,ZFP955A,ZFP599,WWP1,ZFP748,ZFP617,CREBRF,CUL3,ZFP273,TDRD3,MYT1L,COPS2,MID2,DLX5,ELL2,USP47,ZFP874A,ZFP790,ZFP942,NKAP,GM3604,SOX6,GM10033,RBPJ,PPHLN1,CAMK1D,ZFP39,ARMCX3,HES1,SMARCE1,ZFP2,TAX1BP1,NKRF,ZFP229,ZFP58,RFC1,ZFP873,CEP290,WAC,PSIP1,RPF2,AW146154,SIN3A,ZFP35,ZFP558,LANCL2,PSMC6,ZFP770,ZFP772,RALGAPA1,ZFP944,SPIN4,ZFP37,UFL1,TNKS,ZFP938,PIK3R1,ZFPM2,BIRC2,CNOT7,ZFP950,ZFP68,TRP53BP1,ANKRD49,AU041133,MAML2,MDM2,TFRC,DHX9,EDRF1,ZFP995,PIAS2,2610044O15RIK8,ZFP248,RNF20,TAF1,TRIM44,BRWD3,GTF2H1,ZFP52,CDK17,NSD2,RYBP,HCFC2,CENPJ,DDX5,GLI3,SETD2,TCF12,ZFP300,L3MBTL3,TFDP2,ZFP51,CDC5L,RNF2,ZEB2,GM14305,ASXL2,MYO6,ZFP870,ZFP128,ZFP141,FER,ZFP930,SENP2,ZFP729A,6720489N17RIK,MECP2,ZFP874B,KMT2C,FOXJ3,ZFP53,ZFP189,ACTR2,WDR43,ITCH,BRD9,ZFP655,ZFP458,TCEA1,CCPG1,NCL,TAF9B,ZFP719,DCAF1,TFB2M,RBL1,FOXB2,ZHX1,TET1,SUB1,TOPORS,RLF,ZFP970,ZFP46,DLG1,ZFP991,EPC1,ZFP87,ZFP383,SMAD2,SMARCA1,ZFP846,BC024063,ZFP9,ZFP24,ZFP354B,CBX8,NCOA2,NFX1
Pip4p1	0.140211	0.00675913	0.0389186														GO:BP	regulation of nucleic acid-templated transcription	GO:1903506	9.6688e-06	5.01463	3413	725	177	21118	RPRD1A,KRAS,CAND1,CNOT2,TRIM37,GMCL1,CIR1,GPBP1,LARP7,PHF20,PKIA,PTPN2,EDNRB,ZFP426,PHF6,BMPR1A,ZEB1,NCOA1,WDR75,ZFP120,ZFP521,LYAR,ATF2,CEBPZ,HIF1A,ZFP937,ZFP958,PPP3CA,ZFP955A,ZFP599,WWP1,ZFP748,ZFP617,CREBRF,CUL3,ZFP273,TDRD3,MYT1L,COPS2,MID2,DLX5,ELL2,USP47,ZFP874A,ZFP790,ZFP942,NKAP,GM3604,SOX6,GM10033,RBPJ,PPHLN1,CAMK1D,ZFP39,ARMCX3,HES1,SMARCE1,ZFP2,TAX1BP1,NKRF,ZFP229,ZFP58,RFC1,ZFP873,CEP290,WAC,PSIP1,RPF2,AW146154,SIN3A,ZFP35,ZFP558,LANCL2,PSMC6,ZFP770,ZFP772,RALGAPA1,ZFP944,SPIN4,ZFP37,UFL1,TNKS,ZFP938,PIK3R1,ZFPM2,BIRC2,CNOT7,ZFP950,ZFP68,TRP53BP1,ANKRD49,AU041133,MAML2,MDM2,TFRC,DHX9,EDRF1,ZFP995,PIAS2,2610044O15RIK8,ZFP248,RNF20,TAF1,TRIM44,BRWD3,GTF2H1,ZFP52,CDK17,NSD2,RYBP,HCFC2,CENPJ,DDX5,GLI3,SETD2,TCF12,ZFP300,L3MBTL3,TFDP2,ZFP51,CDC5L,RNF2,ZEB2,GM14305,ASXL2,MYO6,ZFP870,ZFP128,ZFP141,FER,ZFP930,SENP2,ZFP729A,6720489N17RIK,MECP2,ZFP874B,KMT2C,FOXJ3,ZFP53,ZFP189,ACTR2,WDR43,ITCH,BRD9,ZFP655,ZFP458,TCEA1,CCPG1,NCL,TAF9B,ZFP719,DCAF1,TFB2M,RBL1,FOXB2,ZHX1,TET1,SUB1,TOPORS,RLF,ZFP970,ZFP46,DLG1,ZFP991,EPC1,ZFP87,ZFP383,SMAD2,SMARCA1,ZFP846,BC024063,ZFP9,ZFP24,ZFP354B,CBX8,NCOA2,NFX1
Il4ra	0.160056	0.00697903	0.0396755														GO:BP	regulation of RNA biosynthetic process	GO:2001141	1.0569e-05	4.97596	3417	725	177	21118	RPRD1A,KRAS,CAND1,CNOT2,TRIM37,GMCL1,CIR1,GPBP1,LARP7,PHF20,PKIA,PTPN2,EDNRB,ZFP426,PHF6,BMPR1A,ZEB1,NCOA1,WDR75,ZFP120,ZFP521,LYAR,ATF2,CEBPZ,HIF1A,ZFP937,ZFP958,PPP3CA,ZFP955A,ZFP599,WWP1,ZFP748,ZFP617,CREBRF,CUL3,ZFP273,TDRD3,MYT1L,COPS2,MID2,DLX5,ELL2,USP47,ZFP874A,ZFP790,ZFP942,NKAP,GM3604,SOX6,GM10033,RBPJ,PPHLN1,CAMK1D,ZFP39,ARMCX3,HES1,SMARCE1,ZFP2,TAX1BP1,NKRF,ZFP229,ZFP58,RFC1,ZFP873,CEP290,WAC,PSIP1,RPF2,AW146154,SIN3A,ZFP35,ZFP558,LANCL2,PSMC6,ZFP770,ZFP772,RALGAPA1,ZFP944,SPIN4,ZFP37,UFL1,TNKS,ZFP938,PIK3R1,ZFPM2,BIRC2,CNOT7,ZFP950,ZFP68,TRP53BP1,ANKRD49,AU041133,MAML2,MDM2,TFRC,DHX9,EDRF1,ZFP995,PIAS2,2610044O15RIK8,ZFP248,RNF20,TAF1,TRIM44,BRWD3,GTF2H1,ZFP52,CDK17,NSD2,RYBP,HCFC2,CENPJ,DDX5,GLI3,SETD2,TCF12,ZFP300,L3MBTL3,TFDP2,ZFP51,CDC5L,RNF2,ZEB2,GM14305,ASXL2,MYO6,ZFP870,ZFP128,ZFP141,FER,ZFP930,SENP2,ZFP729A,6720489N17RIK,MECP2,ZFP874B,KMT2C,FOXJ3,ZFP53,ZFP189,ACTR2,WDR43,ITCH,BRD9,ZFP655,ZFP458,TCEA1,CCPG1,NCL,TAF9B,ZFP719,DCAF1,TFB2M,RBL1,FOXB2,ZHX1,TET1,SUB1,TOPORS,RLF,ZFP970,ZFP46,DLG1,ZFP991,EPC1,ZFP87,ZFP383,SMAD2,SMARCA1,ZFP846,BC024063,ZFP9,ZFP24,ZFP354B,CBX8,NCOA2,NFX1
Rab26	0.184907	0.00699286	0.0397348														GO:BP	transcription, DNA-templated	GO:0006351	1.4995e-05	4.82405	3532	725	181	21118	RPRD1A,KRAS,CAND1,CNOT2,TRIM37,USPL1,GMCL1,CIR1,GPBP1,LARP7,PHF20,PKIA,PTPN2,EDNRB,ZFP426,PHF6,BMPR1A,ZEB1,NCOA1,WDR75,ZFP120,ZFP521,LYAR,ATF2,CEBPZ,HIF1A,ZFP937,ZFP958,PPP3CA,ZFP955A,ZFP599,WWP1,ZFP748,ZFP617,CREBRF,CUL3,ZFP273,TDRD3,MYT1L,COPS2,MID2,DLX5,ELL2,USP47,POLR2B,ZFP874A,ZFP790,ZFP942,NKAP,GM3604,SOX6,GM10033,RBPJ,PPHLN1,CAMK1D,ZFP39,ARMCX3,HES1,SMARCE1,ZFP2,TAX1BP1,NKRF,ZFP229,ZFP58,RFC1,ZFP873,CEP290,WAC,PSIP1,RPF2,AW146154,SIN3A,ZFP35,ZFP558,LANCL2,PSMC6,ZFP770,ZFP772,RALGAPA1,ZFP944,SPIN4,ZFP37,UFL1,TNKS,ZFP938,PIK3R1,ZFPM2,BIRC2,CNOT7,ZFP950,ZFP68,TRP53BP1,ANKRD49,AU041133,MAML2,MDM2,TFRC,DHX9,EDRF1,ZFP995,PIAS2,2610044O15RIK8,ZFP248,GTF3C3,RNF20,TAF1,TRIM44,BRWD3,GTF2H1,ZFP52,CDK17,NSD2,RYBP,XRN2,HCFC2,CENPJ,DDX5,GLI3,SETD2,TCF12,ZFP300,L3MBTL3,TFDP2,ZFP51,CDC5L,RNF2,ZEB2,GM14305,ASXL2,MYO6,ZFP870,ZFP128,ZFP141,FER,ZFP930,SENP2,ZFP729A,6720489N17RIK,MECP2,ZFP874B,KMT2C,FOXJ3,ZFP53,ZFP189,ACTR2,WDR43,ITCH,BRD9,ZFP655,ZFP458,TCEA1,CCPG1,NCL,TAF9B,ZFP719,DCAF1,TFB2M,RBL1,FOXB2,ZHX1,TET1,SUB1,TOPORS,RLF,ZFP970,ZFP46,DLG1,ZFP991,EPC1,ZFP87,ZFP383,SMAD2,SMARCA1,ZFP846,BC024063,ZFP9,ZFP24,ZFP354B,CBX8,NCOA2,NFX1
Ak3l2-ps	0.493255	0.00702953	0.0398762														GO:BP	nucleic acid-templated transcription	GO:0097659	1.56584e-05	4.80525	3534	725	181	21118	RPRD1A,KRAS,CAND1,CNOT2,TRIM37,USPL1,GMCL1,CIR1,GPBP1,LARP7,PHF20,PKIA,PTPN2,EDNRB,ZFP426,PHF6,BMPR1A,ZEB1,NCOA1,WDR75,ZFP120,ZFP521,LYAR,ATF2,CEBPZ,HIF1A,ZFP937,ZFP958,PPP3CA,ZFP955A,ZFP599,WWP1,ZFP748,ZFP617,CREBRF,CUL3,ZFP273,TDRD3,MYT1L,COPS2,MID2,DLX5,ELL2,USP47,POLR2B,ZFP874A,ZFP790,ZFP942,NKAP,GM3604,SOX6,GM10033,RBPJ,PPHLN1,CAMK1D,ZFP39,ARMCX3,HES1,SMARCE1,ZFP2,TAX1BP1,NKRF,ZFP229,ZFP58,RFC1,ZFP873,CEP290,WAC,PSIP1,RPF2,AW146154,SIN3A,ZFP35,ZFP558,LANCL2,PSMC6,ZFP770,ZFP772,RALGAPA1,ZFP944,SPIN4,ZFP37,UFL1,TNKS,ZFP938,PIK3R1,ZFPM2,BIRC2,CNOT7,ZFP950,ZFP68,TRP53BP1,ANKRD49,AU041133,MAML2,MDM2,TFRC,DHX9,EDRF1,ZFP995,PIAS2,2610044O15RIK8,ZFP248,GTF3C3,RNF20,TAF1,TRIM44,BRWD3,GTF2H1,ZFP52,CDK17,NSD2,RYBP,XRN2,HCFC2,CENPJ,DDX5,GLI3,SETD2,TCF12,ZFP300,L3MBTL3,TFDP2,ZFP51,CDC5L,RNF2,ZEB2,GM14305,ASXL2,MYO6,ZFP870,ZFP128,ZFP141,FER,ZFP930,SENP2,ZFP729A,6720489N17RIK,MECP2,ZFP874B,KMT2C,FOXJ3,ZFP53,ZFP189,ACTR2,WDR43,ITCH,BRD9,ZFP655,ZFP458,TCEA1,CCPG1,NCL,TAF9B,ZFP719,DCAF1,TFB2M,RBL1,FOXB2,ZHX1,TET1,SUB1,TOPORS,RLF,ZFP970,ZFP46,DLG1,ZFP991,EPC1,ZFP87,ZFP383,SMAD2,SMARCA1,ZFP846,BC024063,ZFP9,ZFP24,ZFP354B,CBX8,NCOA2,NFX1
Lasp1	0.152289	0.00713528	0.0402093														GO:BP	organelle localization	GO:0051640	1.98618e-05	4.70198	528	725	46	21118	AGTPBP1,KPNB1,OPA1,KIF5C,MIS12,USO1,EXOC6,HIF1A,CEP83,CUL3,SYNJ2BP,RAB27B,CEP120,ARMCX3,TMEM106B,CEP290,SCFD1,MAD2L1,PPFIA2,PDPK1,KIF5B,FAM91A1,RHOT1,LIN7A,RIMS2,SPIRE1,VPS4B,HOOK3,SYNE1,MYO5A,SHROOM2,BTBD8,FER,RAB3C,MYH10,MECP2,DAB1,SPICE1,ACTR2,PIBF1,PCM1,UNC13C,4932438A13RIK,DLG1,ESYT2,ARMC1
Mapkapk2	0.147148	0.00719769	0.0404051														GO:BP	proteasomal protein catabolic process	GO:0010498	2.00628e-05	4.69761	475	725	43	21118	FBXO38,RMND5A,FBXL5,ANAPC4,ARIH1,UBXN4,PLAA,CUL1,ATXN3,WWP1,CUL2,CUL3,PSMD1,DNAAF4,RNF19A,OPHN1,WAC,UBXN2A,PSMC6,TLK2,ECPAS,UFL1,HSP90B1,FBXO33,BIRC2,SGTB,ZYG11B,MDM2,LTN1,HACE1,TAF1,CCDC47,UCHL5,RYBP,ANKIB1,UBE2K,PSME4,ITCH,DNAJC18,TOPORS,UBE2V2,RNF217,DNAJC10
Degs2	0.468707	0.00720142	0.0404051														GO:BP	RNA biosynthetic process	GO:0032774	2.16183e-05	4.66518	3549	725	181	21118	RPRD1A,KRAS,CAND1,CNOT2,TRIM37,USPL1,GMCL1,CIR1,GPBP1,LARP7,PHF20,PKIA,PTPN2,EDNRB,ZFP426,PHF6,BMPR1A,ZEB1,NCOA1,WDR75,ZFP120,ZFP521,LYAR,ATF2,CEBPZ,HIF1A,ZFP937,ZFP958,PPP3CA,ZFP955A,ZFP599,WWP1,ZFP748,ZFP617,CREBRF,CUL3,ZFP273,TDRD3,MYT1L,COPS2,MID2,DLX5,ELL2,USP47,POLR2B,ZFP874A,ZFP790,ZFP942,NKAP,GM3604,SOX6,GM10033,RBPJ,PPHLN1,CAMK1D,ZFP39,ARMCX3,HES1,SMARCE1,ZFP2,TAX1BP1,NKRF,ZFP229,ZFP58,RFC1,ZFP873,CEP290,WAC,PSIP1,RPF2,AW146154,SIN3A,ZFP35,ZFP558,LANCL2,PSMC6,ZFP770,ZFP772,RALGAPA1,ZFP944,SPIN4,ZFP37,UFL1,TNKS,ZFP938,PIK3R1,ZFPM2,BIRC2,CNOT7,ZFP950,ZFP68,TRP53BP1,ANKRD49,AU041133,MAML2,MDM2,TFRC,DHX9,EDRF1,ZFP995,PIAS2,2610044O15RIK8,ZFP248,GTF3C3,RNF20,TAF1,TRIM44,BRWD3,GTF2H1,ZFP52,CDK17,NSD2,RYBP,XRN2,HCFC2,CENPJ,DDX5,GLI3,SETD2,TCF12,ZFP300,L3MBTL3,TFDP2,ZFP51,CDC5L,RNF2,ZEB2,GM14305,ASXL2,MYO6,ZFP870,ZFP128,ZFP141,FER,ZFP930,SENP2,ZFP729A,6720489N17RIK,MECP2,ZFP874B,KMT2C,FOXJ3,ZFP53,ZFP189,ACTR2,WDR43,ITCH,BRD9,ZFP655,ZFP458,TCEA1,CCPG1,NCL,TAF9B,ZFP719,DCAF1,TFB2M,RBL1,FOXB2,ZHX1,TET1,SUB1,TOPORS,RLF,ZFP970,ZFP46,DLG1,ZFP991,EPC1,ZFP87,ZFP383,SMAD2,SMARCA1,ZFP846,BC024063,ZFP9,ZFP24,ZFP354B,CBX8,NCOA2,NFX1
Rph3a	0.208224	0.00724046	0.0405537														GO:BP	protein polyubiquitination	GO:0000209	3.0154e-05	4.52066	236	725	28	21118	FBXO38,RMND5A,ANAPC4,ARIH1,PLAA,RNF146,CUL1,WWP1,CUL3,TTC3,RNF19A,TRIP12,TNKS,BIRC2,RNF20,HACE1,TAF1,TNKS2,TRIM44,ANKIB1,SHPRH,UBE2K,UBR5,ITCH,TOPORS,UBE2Q2,UBE2V2,RNF217
Dnajc12	0.202749	0.00725777	0.0406191														GO:BP	regulation of RNA metabolic process	GO:0051252	3.09865e-05	4.50883	3691	725	186	21118	RPRD1A,KRAS,CAND1,CNOT2,TRIM37,ZC3H14,GMCL1,CIR1,GPBP1,LARP7,PHF20,PKIA,PTPN2,EDNRB,ZFP426,PHF6,BMPR1A,ZEB1,NCOA1,WDR75,ZFP120,ZFP521,LYAR,ATF2,CEBPZ,HIF1A,ZFP937,ZFP958,PPP3CA,ZFP955A,ZFP599,WWP1,ZFP748,ZFP617,CREBRF,CUL3,ZFP273,TDRD3,MYT1L,COPS2,MID2,DLX5,ELL2,USP47,ZFP874A,ZFP790,ZFP942,NKAP,GM3604,SOX6,GM10033,RBPJ,PPHLN1,CAMK1D,ZFP39,PNPT1,ARMCX3,HES1,SMARCE1,ZFP2,TAX1BP1,NKRF,ZFP229,ZFP58,RFC1,ZFP873,CEP290,WAC,PSIP1,RPF2,AW146154,SIN3A,ZFP35,MBNL2,DKC1,ZFP558,LANCL2,PSMC6,ZFP770,ZFP772,RALGAPA1,ZFP944,SPIN4,ZFP37,UFL1,TNKS,ZFP938,PIK3R1,ZFPM2,BIRC2,CNOT7,ZFP950,ZFP68,TRP53BP1,ANKRD49,AU041133,MAML2,MDM2,TFRC,DHX9,EDRF1,ZFP995,PIAS2,2610044O15RIK8,ZFP248,RNF20,TAF1,TRIM44,BRWD3,GTF2H1,ZFP52,CDK17,NSD2,RYBP,HCFC2,CENPJ,DDX5,GLI3,SETD2,TCF12,ZFP300,L3MBTL3,TFDP2,ZFP51,CDC5L,RNF2,ZEB2,GM14305,IWS1,ASXL2,MYO6,ZFP870,ZFP128,ZFP141,FER,ZFP930,SENP2,DCP2,ZFP729A,6720489N17RIK,MECP2,ZFP874B,KMT2C,FOXJ3,ZFP53,ZFP189,ACTR2,WDR43,ITCH,BRD9,ZFP655,ZFP458,QK,TCEA1,CCPG1,NCL,TAF9B,ZFP719,ANGEL2,DCAF1,TFB2M,RBL1,FOXB2,ZHX1,TET1,SUB1,TOPORS,RLF,ZFP970,ZFP46,DLG1,ZFP991,EPC1,ZFP87,ZFP383,SMAD2,SMARCA1,ZFP846,BC024063,ZFP9,ZFP24,ZFP354B,CBX8,NCOA2,NFX1,RBFOX1
Hmga1	0.203647	0.00731099	0.0408312														GO:BP	DNA metabolic process	GO:0006259	3.6174e-05	4.4416	843	725	62	21118	TOPBP1,SRPK2,USP47,TRIP12,NOC3L,RFC1,SMC1A,DKC1,DEK,RNF169,ERI2,UFL1,TNKS,DDX4,TRP53BP1,KIN,CAMK2D,DDX1,RMI1,TFRC,SPIRE1,DHX9,TNKS2,POLI,UCHL5,GTF2H1,NSD2,CCNE2,XRN2,ETAA1,SETD2,CDC5L,TDRKH,MSH6,FANCB,USP1,DCP2,N6AMT1,ERCC6L2,MECP2,SHPRH,ORC3,RAD50,BRCC3,ACTR2,TCP1,PSME4,REV1,UBR5,NEK7,DCAF1,TATDN1,TET1,MLH3,SUB1,UBE2V2,RLF,OTUD4,NBN,ERCC5,CBX8,MCM9
Klhl21	0.210154	0.00741589	0.0412154														GO:BP	cell projection organization	GO:0030030	6.13688e-05	4.21205	1576	725	96	21118	RPGRIP1,FBXO38,DNAAF1,EPHA4,NEGR1,LGI1,CNTNAP2,OPA1,ADGRB3,CDKL5,KIF5C,PLAA,ADAM10,PPP3CA,FLRT3,CEP83,CUL3,DLX5,RAB5A,NCKAP1,DCX,DNAAF4,RBPJ,EPS8,RDX,CAMK1D,USP33,CEP120,HES1,SSX2IP,PTPRZ1,TMEM106B,CEP290,OPHN1,SIN3A,PPFIA2,KIF27,BBIP1,NRCAM,CNTN1,CTNNA2,ARFGEF1,KIF5B,PIK3R1,AQP1,CCDC96,IFT81,ARHGEF26,MDM2,RIMS2,SPIRE1,TSGA10,AFDN,BBOF1,SCLT1,PIAS2,SEMA3C,SDCCAG8,NIN,C9ORF72,CENPJ,RUFY3,GPR22,OFD1,TWF1,GLI3,STAU2,SYNE1,ZEB2,BTBD8,FER,WDR60,MYH10,MECP2,DOCK7,IQCB1,DNAIC1,DAB1,ACTR2,CAPRIN1,PIBF1,SEMA3A,PCM1,DEUP1,QK,TET1,DYNC2H1,UBE2V2,CEP70,KIDINS220,VLDLR,BHLHB9,PLCE1,HOMER1,PRICKLE2,CCDC141
Gimap6	0.416579	0.00744099	0.0412688														GO:BP	protein modification by small protein conjugation	GO:0032446	6.89376e-05	4.16154	818	725	60	21118	CAND1,FBXO38,CNOT4,TRIM37,RMND5A,DCUN1D4,FBXL5,ANAPC4,ARIH1,PLAA,HIF1A,RNF146,PJA2,CUL1,WWP1,CUL2,CUL3,MIB1,TTC3,RNF19A,TRIP12,WAC,UBXN2A,HERC4,MAD2L1,RNF169,UFL1,TNKS,FBXO33,BIRC2,TRIM23,MDM2,NAE1,PIAS2,LTN1,RNF20,HACE1,TAF1,TNKS2,TRIM44,RYBP,ANKIB1,ANGPT1,RNF2,SENP2,SHPRH,PRR7,UBE2K,KLHL7,UBR5,ITCH,DCAF1,TOPORS,UBE2Q2,UBE2V2,RSPRY1,RNF217,IVNS1ABP,CBX8,NFX1
Rinl	0.277829	0.00747099	0.0413635														GO:BP	regulation of cellular biosynthetic process	GO:0031326	7.31333e-05	4.13588	4088	725	200	21118	RPRD1A,KRAS,EIF5,CAND1,CNOT2,TRIM37,CDK5RAP1,GMCL1,CIR1,GPBP1,LARP7,PHF20,PKIA,PTPN2,EDNRB,ZFP426,PHF6,ETF1,BMPR1A,ZEB1,NCOA1,WDR75,ZFP120,ZFP521,LYAR,ATF2,CEBPZ,HIF1A,ZFP937,ZFP958,PPP3CA,ZFP955A,ZFP599,WWP1,ZFP748,ZFP617,CREBRF,CUL3,ZFP273,TDRD3,EIF2A,MYT1L,COPS2,MID2,DLX5,DHX29,ELL2,FKTN,USP47,ZFP874A,ZFP790,ZFP942,NKAP,GM3604,SOX6,GM10033,RBPJ,LPGAT1,PPHLN1,CAMK1D,ZFP39,PNPT1,ARMCX3,HES1,SMARCE1,ZFP2,TAX1BP1,NKRF,ZFP229,ZFP58,RFC1,ZFP873,CEP290,WAC,PSIP1,RPF2,AW146154,SIN3A,ZFP35,DKC1,ZFP558,MAP2K4,LANCL2,PSMC6,ZFP770,ZFP772,RALGAPA1,ZFP944,SPIN4,ZFP37,UFL1,TNKS,ARFGEF1,ZFP938,PIK3R1,ZFPM2,BIRC2,CNOT7,ZFP950,ZFP68,TRP53BP1,ANKRD49,AU041133,MAML2,CAMK2D,MDM2,TFRC,DHX9,EDRF1,ZFP995,PIAS2,2610044O15RIK8,ZFP248,LTN1,RNF20,TAF1,TRIM44,BRWD3,GTF2H1,ZFP52,CDK17,NSD2,RYBP,HCFC2,CENPJ,DDX5,GLI3,SETD2,TCF12,ZFP300,L3MBTL3,TFDP2,ZFP51,CDC5L,RNF2,ZEB2,GM14305,ASXL2,MYO6,ZFP870,ZFP128,ZFP141,FER,ZFP930,SENP2,DCP2,ZFP729A,6720489N17RIK,MECP2,PPP1CB,ZFP874B,KMT2C,ORC3,FOXJ3,ZFP53,ZFP189,ACTR2,TCP1,WDR43,CAPRIN1,PIBF1,ITCH,BRD9,ZFP655,ZFP458,NEK7,QK,TCEA1,CCPG1,NCL,TAF9B,ZFP719,DCAF1,TFB2M,RBL1,FOXB2,ZHX1,TET1,PTCD3,SUB1,TOPORS,RLF,ZFP970,ZFP46,PAIP2,DLG1,ZFP991,EPC1,ZFP87,ZFP383,SMAD2,SMARCA1,ZFP846,BC024063,ZFP9,ZFP24,ZFP354B,CBX8,NCOA2,NFX1
Asb2	0.327728	0.00747991	0.0413921														GO:BP	protein ubiquitination	GO:0016567	0.000104196	3.98215	768	725	57	21118	CAND1,FBXO38,CNOT4,TRIM37,RMND5A,DCUN1D4,FBXL5,ANAPC4,ARIH1,PLAA,RNF146,PJA2,CUL1,WWP1,CUL2,CUL3,MIB1,TTC3,RNF19A,TRIP12,WAC,UBXN2A,HERC4,MAD2L1,RNF169,UFL1,TNKS,FBXO33,BIRC2,TRIM23,MDM2,LTN1,RNF20,HACE1,TAF1,TNKS2,TRIM44,RYBP,ANKIB1,ANGPT1,RNF2,SENP2,SHPRH,PRR7,UBE2K,KLHL7,UBR5,ITCH,DCAF1,TOPORS,UBE2Q2,UBE2V2,RSPRY1,RNF217,IVNS1ABP,CBX8,NFX1
Blcap	0.184426	0.00761773	0.041929														GO:BP	cellular response to DNA damage stimulus	GO:0006974	0.000167897	3.77496	759	725	56	21118	TLK1,TOPBP1,MTREX,ATF2,USP47,TRIP12,BAZ1B,RFC1,SMC1A,WAC,DEK,TLK2,RNF169,UFL1,PIK3R1,TRP53BP1,KIN,MACROD2,DDX1,MDM2,RMI1,SPIRE1,DHX9,TAF1,POLI,UCHL5,GTF2H1,NSD2,XRN2,ETAA1,DDX5,SETD2,CDC5L,MYO6,MSH6,FANCB,SENP2,USP1,ERCC6L2,SHPRH,RAD50,BRCC3,ACTR2,PSME4,REV1,UBR5,MLH3,TOPORS,UBE2V2,TANK,NBN,ERCC5,CHD2,CCNG1,CBX8,MCM9
Naip5	0.325873	0.0077888	0.042486														GO:BP	regulation of biosynthetic process	GO:0009889	0.000200927	3.69696	4167	725	201	21118	RPRD1A,KRAS,EIF5,CAND1,CNOT2,TRIM37,CDK5RAP1,GMCL1,CIR1,GPBP1,LARP7,PHF20,PKIA,PTPN2,EDNRB,ZFP426,PHF6,ETF1,BMPR1A,ZEB1,NCOA1,WDR75,ZFP120,ZFP521,CLTC,LYAR,ATF2,CEBPZ,HIF1A,ZFP937,ZFP958,PPP3CA,ZFP955A,ZFP599,WWP1,ZFP748,ZFP617,CREBRF,CUL3,ZFP273,TDRD3,EIF2A,MYT1L,COPS2,MID2,DLX5,DHX29,ELL2,FKTN,USP47,ZFP874A,ZFP790,ZFP942,NKAP,GM3604,SOX6,GM10033,RBPJ,LPGAT1,PPHLN1,CAMK1D,ZFP39,PNPT1,ARMCX3,HES1,SMARCE1,ZFP2,TAX1BP1,NKRF,ZFP229,ZFP58,RFC1,ZFP873,CEP290,WAC,PSIP1,RPF2,AW146154,SIN3A,ZFP35,DKC1,ZFP558,MAP2K4,LANCL2,PSMC6,ZFP770,ZFP772,RALGAPA1,ZFP944,SPIN4,ZFP37,UFL1,TNKS,ARFGEF1,ZFP938,PIK3R1,ZFPM2,BIRC2,CNOT7,ZFP950,ZFP68,TRP53BP1,ANKRD49,AU041133,MAML2,CAMK2D,MDM2,TFRC,DHX9,EDRF1,ZFP995,PIAS2,2610044O15RIK8,ZFP248,LTN1,RNF20,TAF1,TRIM44,BRWD3,GTF2H1,ZFP52,CDK17,NSD2,RYBP,HCFC2,CENPJ,DDX5,GLI3,SETD2,TCF12,ZFP300,L3MBTL3,TFDP2,ZFP51,CDC5L,RNF2,ZEB2,GM14305,ASXL2,MYO6,ZFP870,ZFP128,ZFP141,FER,ZFP930,SENP2,DCP2,ZFP729A,6720489N17RIK,MECP2,PPP1CB,ZFP874B,KMT2C,ORC3,FOXJ3,ZFP53,ZFP189,ACTR2,TCP1,WDR43,CAPRIN1,PIBF1,ITCH,BRD9,ZFP655,ZFP458,NEK7,QK,TCEA1,CCPG1,NCL,TAF9B,ZFP719,DCAF1,TFB2M,RBL1,FOXB2,ZHX1,TET1,PTCD3,SUB1,TOPORS,RLF,ZFP970,ZFP46,PAIP2,DLG1,ZFP991,EPC1,ZFP87,ZFP383,SMAD2,SMARCA1,ZFP846,BC024063,ZFP9,ZFP24,ZFP354B,CBX8,NCOA2,NFX1
9330199G10Rik	0.540539	0.00779008	0.042486														GO:BP	nucleobase-containing compound biosynthetic process	GO:0034654	0.000203699	3.69101	3963	725	193	21118	RPRD1A,KRAS,CAND1,CNOT2,TRIM37,USPL1,GMCL1,CIR1,GPBP1,PAPSS2,LARP7,PHF20,PKIA,PTPN2,EDNRB,ZFP426,PHF6,BMPR1A,ZEB1,NCOA1,WDR75,ZFP120,ZFP521,LYAR,ATF2,CEBPZ,HIF1A,ZFP937,ZFP958,PPP3CA,ZFP955A,ZFP599,WWP1,ZFP748,ZFP617,CREBRF,CUL3,ZFP273,TDRD3,MYT1L,COPS2,MID2,DLX5,ELL2,USP47,POLR2B,ZFP874A,ZFP790,ZFP942,NKAP,GM3604,SOX6,GM10033,RBPJ,PPHLN1,CAMK1D,ZFP39,ARMCX3,HES1,SMARCE1,ZFP2,TAX1BP1,NKRF,ZFP229,ZFP58,RFC1,ZFP873,CEP290,WAC,PSIP1,RPF2,AW146154,SIN3A,ZFP35,DKC1,ZFP558,LANCL2,PSMC6,ZFP770,ZFP772,RALGAPA1,ZFP944,SPIN4,ZFP37,UFL1,TNKS,ZFP938,PIK3R1,ZFPM2,BIRC2,CNOT7,ZFP950,ZFP68,TRP53BP1,ANKRD49,AU041133,MAML2,CAMK2D,MDM2,PDE4D,TFRC,DHX9,EDRF1,ZFP995,PIAS2,2610044O15RIK8,ZFP248,GTF3C3,NADK2,RNF20,TAF1,TRIM44,BRWD3,POLI,GTF2H1,ZFP52,CDK17,NSD2,RYBP,XRN2,HCFC2,CENPJ,DDX5,GLI3,SETD2,AMD1,TCF12,ZFP300,L3MBTL3,TFDP2,ZFP51,CDC5L,RNF2,ZEB2,GM14305,ASXL2,MYO6,ZFP870,ZFP128,ZFP141,ELOVL6,FER,ZFP930,SENP2,DCP2,ZFP729A,6720489N17RIK,MECP2,ZFP874B,KMT2C,FOXJ3,ZFP53,ZFP189,ACTR2,TCP1,REV1,WDR43,ITCH,BRD9,ZFP655,ZFP458,NEK7,TCEA1,CCPG1,NCL,TAF9B,ZFP719,DCAF1,TFB2M,RBL1,FOXB2,ZHX1,TET1,SUB1,TOPORS,RLF,ZFP970,ZFP46,DLG1,ZFP991,EPC1,ZFP87,ZFP383,SMAD2,SMARCA1,ZFP846,BC024063,ZFP9,ZFP24,ZFP354B,CBX8,NCOA2,NFX1
Blvrb	0.243829	0.00781121	0.0425834														GO:BP	plasma membrane bounded cell projection organization	GO:0120036	0.000271211	3.56669	1536	725	92	21118	RPGRIP1,FBXO38,DNAAF1,EPHA4,NEGR1,LGI1,CNTNAP2,OPA1,ADGRB3,CDKL5,KIF5C,PLAA,ADAM10,PPP3CA,FLRT3,CEP83,DLX5,RAB5A,NCKAP1,DCX,DNAAF4,RBPJ,EPS8,RDX,CAMK1D,USP33,CEP120,HES1,SSX2IP,PTPRZ1,TMEM106B,CEP290,OPHN1,SIN3A,PPFIA2,KIF27,BBIP1,NRCAM,CNTN1,CTNNA2,ARFGEF1,KIF5B,PIK3R1,AQP1,CCDC96,IFT81,ARHGEF26,MDM2,RIMS2,SPIRE1,AFDN,BBOF1,SCLT1,PIAS2,SEMA3C,SDCCAG8,NIN,C9ORF72,CENPJ,RUFY3,OFD1,TWF1,GLI3,STAU2,SYNE1,ZEB2,BTBD8,FER,WDR60,MYH10,MECP2,DOCK7,IQCB1,DNAIC1,DAB1,ACTR2,CAPRIN1,PIBF1,SEMA3A,PCM1,QK,TET1,DYNC2H1,UBE2V2,CEP70,KIDINS220,VLDLR,BHLHB9,PLCE1,HOMER1,PRICKLE2,CCDC141
Gucy2c	0.422429	0.00787479	0.0427673														GO:BP	establishment of localization	GO:0051234	0.000314664	3.50215	4658	725	219	21118	MTMR6,RAB39B,ABCB7,SEC23A,SNX16,KPNA1,AGTPBP1,SEC62,KPNB1,SLMAP,TLK1,TMED5,AFTPH,PDE1C,OPA1,PKIA,PNPLA8,XPO7,SRP54C,EDNRB,NCOA1,SFXN1,KIF5C,MIS12,ERGIC2,USO1,EXOC6,ZDHHC2,SLC2A13,MAIP1,CLTC,PLAA,LYAR,CHM,ATF2,HIF1A,SMAP1,ADAM10,ATP2B1,PPP3CA,TRAPPC8,GABRA3,TNPO3,CEP83,SLC35F1,CLIP1,CYB5R4,CREBRF,NASP,CUL3,EPS15,GPRASP1,SYNJ2BP,RAB5A,GABRG2,MIB1,DCX,DNAAF4,GRIA3,RAB27B,FYTTD1,AKAP7,CACNB4,RDX,CAMK1D,VPS41,USP33,PNPT1,CEP120,ARMCX3,HES1,SNX14,TBC1D15,SRP72,NXT2,NUP153,CSNK1G3,TMCC1,SSX2IP,IPO7,TMEM106B,SH3KBP1,CEP290,OPHN1,GRIN2B,RANBP6,SCFD1,SEC63,RABGAP1,DKC1,2610002M06RIK,OSBPL8,MAD2L1,SPCS3,ANK2,KCNQ3,PPFIA2,PDPK1,KIF27,SSB,ZFYVE9,ARL5B,RAB9B,EHBP1,HSP90B1,TNKS,CNTN1,ARFGEF1,KIF5B,COG5,PIK3R1,FAM91A1,RHOT1,SGTB,AQP1,SNX13,SLC16A7,LIN7A,TMED7,ZDHHC13,DLG2,TRIM23,CAMK2D,IFT81,EXOC3,MDM2,PDE4D,TFRC,YIPF5,RIMS2,SPIRE1,DHX9,TOMM70A,AFDN,SLC36A4,VPS4B,NAPB,CCDC47,ABCD2,NSD2,GAPVD1,C9ORF72,CENPJ,RUFY3,AQP4,HOOK3,GLI3,STAU2,SETD2,LYPLA1,SCAMP1,INPP4B,ANGPT1,SYNE1,MYO5A,IWS1,SHROOM2,MYO6,VPS54,SLU7,BTBD8,GOLGA5,AHCTF1,DOP1A,GOPC,CLCA3A1,FER,SENP2,RAB3C,WDR60,CHML,MYH10,SLC6A15,DNAJC13,MECP2,HSPA4,DNAIC1,PIK3CB,SLC15A2,ALG10B,AKT3,SPICE1,ACTR2,TCP1,PLEKHA8,UBR5,GABRA1,BCAP29,PIBF1,GNPTAB,PCM1,QK,NCL,UNC13C,VPS13B,4932438A13RIK,DYNC2H1,CSE1L,GLRA2,MCC,ATAD1,DLG1,MTX3,VLDLR,SMAD2,CADPS2,ARHGAP12,ESYT2,ITGAV,SELENOT,COPB1,PLS3,HOMER1,VPS36,IBTK,ARMC1,SLC39A6,XPOT,CHIC2
Ntsr1	0.27159	0.00789213	0.0428055														GO:BP	cellular protein metabolic process	GO:0044267	0.000315071	3.50159	4815	725	225	21118	RPRD1A,KRAS,EIF5,ZRANB1,MTMR6,CAND1,FBXO38,EPHA4,CNOT4,NAA35,CNOT2,TRIM37,AGTPBP1,USPL1,CDK5RAP1,RMND5A,EIF2S2,DCUN1D4,TLK1,FBXL5,ANAPC4,USP38,ARIH1,PHF20,PKIA,PTPN2,EDNRB,ETF1,JAK2,BMPR1A,MAGI3,NCOA1,CDKL5,TMTC2,PRMT9,PPP4R4,MINDY2,UBXN4,ZDHHC2,PLAA,CHM,ATF2,HIF1A,RNF146,PJA2,CUL1,EIF3J1,ATXN3,ADAM10,PPP3CA,WWP1,CUL2,CUL3,SRPK2,EIF2A,PSMD1,COPS2,STK4,DHX29,FKTN,MIB1,USP47,DNAAF4,MAP4K5,GCNT1,TTC3,RNF19A,TRIP12,BAZ1B,RDX,CAMK1D,RNGTT,USP33,PNPT1,HES1,LRRN3,EFL1,CSNK1G3,PUM3,PTPRZ1,PTPRT,TMEM106B,OPHN1,SPOCK3,ING3,WAC,UBXN2A,HERC4,SIN3A,MAP2K4,OSBPL8,PSMC6,MAD2L1,SPCS3,PDPK1,PPM1K,PTAR1,TLK2,STK38L,RNF169,STAMBPL1,ECPAS,UFL1,TARSL2,HSP90B1,TNKS,CNTN1,ARFGEF1,PIK3R1,FBXO33,BIRC2,CNOT7,SGTB,AQP1,ZDHHC13,TRIM23,MACROD2,CAMK2D,ZYG11B,MDM2,PDE4D,TFRC,PPP6C,DHX9,PPP2R3A,NAE1,PIAS2,YME1L1,LTN1,RNF20,VPS4B,HACE1,TAF1,TNKS2,TRIM44,CCDC47,UCHL5,NRD1,CDK17,NSD2,RYBP,CCNE2,C9ORF72,ETAA1,TWF1,SETD2,LYPLA1,ANKIB1,ANGPT1,SENP5,RNF2,ZEB2,IWS1,USP8,SIMC1,FER,SENP2,METAP2,USP1,CHML,DCP2,N6AMT1,TPGS2,MECP2,DOCK7,SHPRH,PPP1CB,PIK3CB,KMT2C,PRR7,ALG10B,UBE2K,DAB1,AKT3,KLHL7,BRCC3,PSME4,UBR5,CAPRIN1,PIBF1,ITCH,DNAJC18,NEK7,JAK1,QK,NCL,DCAF1,PCMTD1,TTLL7,TET1,PTCD3,CDKAL1,TOPORS,UBE2Q2,UBE2V2,RLF,TANK,RSPRY1,OTUD4,CPNE3,PAIP2,DLG1,KIDINS220,RARS,RNF217,ALG11,NBN,EPC1,MAP3K7,VLDLR,SMAD2,LIMCH1,PLCE1,B3GLCT,IVNS1ABP,DNAJC10,VPS36,IBTK,CCNG1,CBX8,PSMD11,MGAT4C,TPX2,NFX1,HCCS
Gm6206	0.336863	0.00807128	0.0433652														GO:BP	dendrite morphogenesis	GO:0048813	0.000396045	3.40225	175	725	22	21118	EPHA4,OPA1,ADGRB3,CDKL5,ADAM10,PPP3CA,DCX,PTPRZ1,TMEM106B,PPFIA2,CTNNA2,AFDN,PIAS2,STAU2,SYNE1,ACTR2,CAPRIN1,SEMA3A,TET1,KIDINS220,VLDLR,BHLHB9
Elf4	0.390284	0.00811866	0.0435758														GO:BP	regulation of gene expression	GO:0010468	0.000446604	3.35008	4888	725	227	21118	RPRD1A,KRAS,EIF5,CAND1,CNOT2,TRIM37,CDK5RAP1,ZC3H14,GMCL1,CIR1,GPBP1,LARP7,CHIA1,PHF20,PKIA,PTPN2,EDNRB,ZFP426,PHF6,ETF1,BMPR1A,ZEB1,NCOA1,WDR75,ZFP120,ITGB8,ZFP521,LYAR,ATF2,CEBPZ,HIF1A,ZFP937,ADAM10,ZFP958,ATP2B1,PPP3CA,ZFP955A,ZFP599,WWP1,ZFP748,ZFP617,CREBRF,CUL3,ZFP273,TDRD3,EIF2A,MYT1L,COPS2,MID2,DLX5,DHX29,ELL2,USP47,ZFP874A,ZFP790,ZFP942,NKAP,GM3604,SOX6,GM10033,RBPJ,PPHLN1,RDX,CAMK1D,ZFP39,PNPT1,ARMCX3,HES1,SMARCE1,ZFP2,TAX1BP1,NKRF,ZFP229,ZFP58,RFC1,ZFP873,CEP290,NAV3,WAC,PSIP1,UBXN2A,RPF2,AW146154,SIN3A,ZFP35,MBNL2,DKC1,ZFP558,LANCL2,PSMC6,ANK2,ZFP770,ZFP772,SSB,RALGAPA1,ZFP944,SPIN4,ZFP37,MATR3,UFL1,TNKS,CNTN1,ZFP938,PIK3R1,ZFPM2,BIRC2,CNOT7,ZFP950,ZFP68,DDX4,TRP53BP1,AFF4,ANKRD49,AU041133,MAML2,DDX1,MDM2,PDE4D,TFRC,RIMS2,DHX9,EDRF1,TOMM70A,AFDN,ZFP995,PIAS2,2610044O15RIK8,ZFP248,LTN1,RNF20,TAF1,TRIM44,BRWD3,GTF2H1,ZFP52,CDK17,NSD2,RYBP,XRN2,HCFC2,CENPJ,AQP4,DDX5,GLI3,STAU2,SETD2,TCF12,ZFP300,ANGPT1,L3MBTL3,TFDP2,ZFP51,CDC5L,RNF2,ZEB2,GM14305,ASXL2,TDRKH,MYO6,ZFP870,ZFP128,ZFP141,FER,ZFP930,SENP2,DCP2,ZFP729A,6720489N17RIK,MECP2,PPP1CB,PIK3CB,ZFP874B,KMT2C,FOXJ3,ZC3H7A,ZFP53,ZFP189,ACTR2,UBR5,WDR43,CAPRIN1,PIBF1,ITCH,BRD9,ZFP655,MTPAP,ZFP458,DGCR8,QK,TCEA1,CCPG1,NCL,TAF9B,ZFP719,ANGEL2,SMG7,DCAF1,TFB2M,RBL1,FOXB2,ZHX1,TET1,PTCD3,SUB1,TOPORS,RLF,ZFP970,ZFP46,PAIP2,DLG1,ZFP991,EPC1,ZFP87,ZFP383,MAP3K7,SMAD2,SMARCA1,ZFP846,BC024063,ZFP9,ZFP24,ZFP354B,ITGAV,CBX8,NCOA2,NFX1,RBFOX1
Tmem59l	0.193142	0.00815619	0.0436139														GO:BP	aromatic compound biosynthetic process	GO:0019438	0.000547592	3.26154	4042	725	194	21118	RPRD1A,KRAS,CAND1,CNOT2,TRIM37,USPL1,GMCL1,CIR1,GPBP1,PAPSS2,LARP7,PHF20,PKIA,PTPN2,EDNRB,ZFP426,PHF6,BMPR1A,ZEB1,NCOA1,WDR75,ZFP120,ZFP521,LYAR,ATF2,CEBPZ,HIF1A,ZFP937,ZFP958,PPP3CA,ZFP955A,ZFP599,WWP1,ZFP748,ZFP617,CREBRF,CUL3,ZFP273,TDRD3,MYT1L,COPS2,MID2,DLX5,ELL2,USP47,POLR2B,ZFP874A,ZFP790,ZFP942,NKAP,GM3604,SOX6,GM10033,RBPJ,PPHLN1,CAMK1D,ZFP39,ARMCX3,HES1,SMARCE1,ZFP2,TAX1BP1,NKRF,ZFP229,ZFP58,RFC1,ZFP873,CEP290,WAC,PSIP1,RPF2,AW146154,SIN3A,ZFP35,DKC1,ZFP558,LANCL2,PSMC6,ZFP770,ZFP772,RALGAPA1,ZFP944,SPIN4,ZFP37,UFL1,TNKS,ZFP938,PIK3R1,ZFPM2,BIRC2,CNOT7,ZFP950,ZFP68,TRP53BP1,ANKRD49,AU041133,MAML2,CAMK2D,MDM2,PDE4D,TFRC,DHX9,EDRF1,ZFP995,PIAS2,2610044O15RIK8,ZFP248,GTF3C3,NADK2,RNF20,TAF1,TRIM44,BRWD3,POLI,GTF2H1,ZFP52,CDK17,NSD2,RYBP,XRN2,HCFC2,CENPJ,DDX5,GLI3,SETD2,AMD1,TCF12,ZFP300,L3MBTL3,TFDP2,ZFP51,CDC5L,RNF2,ZEB2,MYO5A,GM14305,ASXL2,MYO6,ZFP870,ZFP128,ZFP141,ELOVL6,FER,ZFP930,SENP2,DCP2,ZFP729A,6720489N17RIK,MECP2,ZFP874B,KMT2C,FOXJ3,ZFP53,ZFP189,ACTR2,TCP1,REV1,WDR43,ITCH,BRD9,ZFP655,ZFP458,NEK7,TCEA1,CCPG1,NCL,TAF9B,ZFP719,DCAF1,TFB2M,RBL1,FOXB2,ZHX1,TET1,SUB1,TOPORS,RLF,ZFP970,ZFP46,DLG1,ZFP991,EPC1,ZFP87,ZFP383,SMAD2,SMARCA1,ZFP846,BC024063,ZFP9,ZFP24,ZFP354B,CBX8,NCOA2,NFX1
Ltbr	0.202324	0.00815853	0.0436139														GO:BP	microtubule-based process	GO:0007017	0.00060155	3.22073	891	725	61	21118	DNAAF1,TRIM37,AGTPBP1,KPNB1,VBP1,KIF5C,CLIP4,CLTC,HIF1A,ATXN3,CLIP1,CEP57,DCX,DNAAF4,RAB27B,USP33,CEP120,ARMCX3,SSX2IP,SMC1A,CEP290,NAV3,CKAP5,MAD2L1,KIF27,TNKS,KIF5B,RHOT1,DDX4,NCKAP5,DLG2,IFT81,SPIRE1,VPS4B,SDCCAG8,NIN,XRN2,CENPJ,AQP4,HOOK3,STAU2,SETD2,MYO5A,FER,WDR60,MECP2,DOCK7,DNAIC1,DNAH12,SPICE1,ACTR2,MAP7D2,PIBF1,PCM1,DEUP1,DYNC2H1,CEP70,DLG1,SLAIN2,DNAH9,TPX2
Ppp1r18	0.28161	0.00816067	0.0436139														GO:BP	heterocycle biosynthetic process	GO:0018130	0.000676153	3.16995	4028	725	193	21118	RPRD1A,KRAS,CAND1,CNOT2,TRIM37,USPL1,GMCL1,CIR1,GPBP1,PAPSS2,LARP7,PHF20,PKIA,PTPN2,EDNRB,ZFP426,PHF6,BMPR1A,ZEB1,NCOA1,WDR75,ZFP120,ZFP521,LYAR,ATF2,CEBPZ,HIF1A,ZFP937,ZFP958,PPP3CA,ZFP955A,ZFP599,WWP1,ZFP748,ZFP617,CREBRF,CUL3,ZFP273,TDRD3,MYT1L,COPS2,MID2,DLX5,ELL2,USP47,POLR2B,ZFP874A,ZFP790,ZFP942,NKAP,GM3604,SOX6,GM10033,RBPJ,PPHLN1,CAMK1D,ZFP39,ARMCX3,HES1,SMARCE1,ZFP2,TAX1BP1,NKRF,ZFP229,ZFP58,RFC1,ZFP873,CEP290,WAC,PSIP1,RPF2,AW146154,SIN3A,ZFP35,DKC1,ZFP558,LANCL2,PSMC6,ZFP770,ZFP772,RALGAPA1,ZFP944,SPIN4,ZFP37,UFL1,TNKS,ZFP938,PIK3R1,ZFPM2,BIRC2,CNOT7,ZFP950,ZFP68,TRP53BP1,ANKRD49,AU041133,MAML2,CAMK2D,MDM2,PDE4D,TFRC,DHX9,EDRF1,ZFP995,PIAS2,2610044O15RIK8,ZFP248,GTF3C3,NADK2,RNF20,TAF1,TRIM44,BRWD3,POLI,GTF2H1,ZFP52,CDK17,NSD2,RYBP,XRN2,HCFC2,CENPJ,DDX5,GLI3,SETD2,AMD1,TCF12,ZFP300,L3MBTL3,TFDP2,ZFP51,CDC5L,RNF2,ZEB2,GM14305,ASXL2,MYO6,ZFP870,ZFP128,ZFP141,ELOVL6,FER,ZFP930,SENP2,DCP2,ZFP729A,6720489N17RIK,MECP2,ZFP874B,KMT2C,FOXJ3,ZFP53,ZFP189,ACTR2,TCP1,REV1,WDR43,ITCH,BRD9,ZFP655,ZFP458,NEK7,TCEA1,CCPG1,NCL,TAF9B,ZFP719,DCAF1,TFB2M,RBL1,FOXB2,ZHX1,TET1,SUB1,TOPORS,RLF,ZFP970,ZFP46,DLG1,ZFP991,EPC1,ZFP87,ZFP383,SMAD2,SMARCA1,ZFP846,BC024063,ZFP9,ZFP24,ZFP354B,CBX8,NCOA2,NFX1
Zbtb42	0.402422	0.00819609	0.0437512														GO:BP	cellular response to stress	GO:0033554	0.000858529	3.06625	1805	725	102	21118	KRAS,EPHA4,TLK1,TOPBP1,OPA1,BMT2,PTPN2,BMPR1A,MAGI3,MTREX,UBXN4,ATF2,HIF1A,RNF146,PJA2,ATXN3,CREBRF,CUL3,EIF2A,STK4,FKTN,USP47,RBPJ,TRIP12,BAZ1B,VPS41,USP33,PNPT1,RFC1,SMC1A,WAC,SIN3A,MAP2K4,DEK,PSMC6,TLK2,RNF169,ECPAS,UFL1,HSP90B1,PIK3R1,SGTB,AQP1,TRP53BP1,KIN,MACROD2,DDX1,MDM2,RMI1,ZFP277,SPIRE1,DHX9,TAF1,CCDC47,POLI,THG1L,UCHL5,GTF2H1,NSD2,XRN2,ETAA1,DDX5,SETD2,CDC5L,MYO6,MSH6,SLU7,SESN3,FER,FANCB,SENP2,USP1,ERCC6L2,NBR1,SHPRH,PIK3CB,UBE2K,RAD50,AKT3,BRCC3,ACTR2,PSME4,REV1,UBR5,ITCH,DNAJC18,RBL1,MLH3,TOPORS,UBE2V2,TANK,DLG1,NBN,ERCC5,MAP3K7,VLDLR,CADPS2,DNAJC10,CHD2,CCNG1,CBX8,MCM9
Hsf4	0.235888	0.0081988	0.0437512														GO:BP	protein K48-linked ubiquitination	GO:0070936	0.000948597	3.02292	67	725	13	21118	FBXO38,RNF146,CUL1,CUL3,TTC3,BIRC2,HACE1,TRIM44,UBE2K,UBR5,ITCH,TOPORS,UBE2Q2
Naprt	0.288852	0.00820925	0.0437827														GO:BP	synapse organization	GO:0050808	0.00121079	2.91693	474	725	39	21118	RAB39B,EPHA4,NEGR1,FRMPD4,OPA1,ADGRB3,CDKL5,ZDHHC2,ADAM10,FLRT3,GABRG2,CACNB4,IL1RAPL2,LRRN3,PTPRT,OPHN1,PPFIA2,LRRTM4,NRCAM,CTNNA2,PIK3R1,DLG2,RIMS2,AFDN,STAU2,MYO5A,ARHGEF9,PPFIBP1,MYH10,MECP2,ACTR2,GABRA1,CAPRIN1,UNC13C,UBE2V2,DLG1,BHLHB9,PLS3,HOMER1
Slco4a1	0.253208	0.00824826	0.0439467														GO:BP	regulation of cellular component organization	GO:0051128	0.0017897	2.74722	2428	725	127	21118	CAND1,FBXO38,EPHA4,NEGR1,CNOT2,TRIM37,LGI1,TLK1,ANAPC4,FRMPD4,VBP1,CNTNAP2,OPA1,ADGRB3,ETF1,CDKL5,ZDHHC2,CLTC,PLAA,HIF1A,SMAP1,ADAM10,PPP3CA,FLRT3,CLIP1,CUL3,SYNJ2BP,RAB5A,NCKAP1,MIB1,USP47,DCX,RBPJ,EPS8,TRIP12,RDX,CAMK1D,IL1RAPL2,CEP120,HES1,LRRN3,PTPRZ1,PTPRT,CAPZA1,TMEM106B,OPHN1,NAV3,SCFD1,SIN3A,DKC1,CKAP5,PSMC6,MAD2L1,PPFIA2,BAIAP2L2,LRRTM4,TLK2,STK38L,NRCAM,TNKS,CNTN1,CTNNA2,ARFGEF1,KIF5B,PIK3R1,BIRC2,RHOT1,AQP1,MPP7,MDM2,TFRC,RIMS2,SPIRE1,TOMM70A,AFDN,PIAS2,RNF20,VPS4B,SEMA3C,TNKS2,NAPB,SDCCAG8,NIN,C9ORF72,CENPJ,SACS,RUFY3,TWF1,STAU2,ANGPT1,SYNE1,ZEB2,ARHGEF9,IWS1,SHROOM2,FER,DCP2,N6AMT1,MYH10,MECP2,DAB1,SPICE1,ACTR2,TCP1,UBR5,CAPRIN1,SEMA3A,NEK7,QK,TAF9B,TET1,4932438A13RIK,UBE2V2,CEP70,ATAD1,DLG1,KIDINS220,SLAIN2,NBN,MAP3K7,VLDLR,LIMCH1,BHLHB9,PLCE1,ITGAV,HOMER1,TPX2
B230206L02Rik	0.402411	0.0083415	0.0441638														GO:BP	organonitrogen compound catabolic process	GO:1901565	0.00213088	2.67144	1249	725	76	21118	ZRANB1,FBXO38,EPHA4,CNOT4,AGTPBP1,RMND5A,FBXL5,ANAPC4,CHIA1,USP38,ARIH1,PNPLA8,UBXN4,ZDHHC2,PLAA,RNF146,CUL1,ATXN3,WWP1,CREBRF,CUL2,CUL3,PSMD1,MIB1,USP47,DNAAF4,TTC3,RNF19A,TRIP12,RDX,USP33,TMEM106B,OPHN1,WAC,UBXN2A,SF3B3,PSMC6,MAD2L1,TLK2,ECPAS,UFL1,HMGCLL1,HSP90B1,FBXO33,BIRC2,SGTB,ZYG11B,MDM2,PDE4D,PPP2R3A,YME1L1,LTN1,RNF20,VPS4B,HACE1,TAF1,CCDC47,UCHL5,NRD1,RYBP,LYPLA1,ANKIB1,USP8,USP1,UBE2K,PSME4,ITCH,DNAJC18,TET1,TOPORS,UBE2V2,RSPRY1,RNF217,DNAJC10,VPS36,PSMD11
Gm17586	0.33938	0.00836673	0.0442242														GO:BP	ncRNA metabolic process	GO:0034660	0.00229261	2.63967	449	725	37	21118	CDK5RAP1,INTS8,LARP7,BMT2,MAK16,WDR75,DDX52,MTREX,BRIX1,LYAR,MPHOSPH10,PNPT1,RPF2,DKC1,FTSJ3,RPF1,DDX10,SSB,ERI2,TARSL2,TRMT5,DDX4,DDX1,THG1L,TRMT10B,UTP6,TRNT1,TDRKH,OSGEPL1,MECP2,WDR43,DGCR8,NCL,TFB2M,CDKAL1,RARS,INTS4
Slc37a4	0.213012	0.00846345	0.0445146														GO:BP	regulation of protein catabolic process	GO:0042176	0.00238429	2.62264	395	725	34	21118	EPHA4,AGTPBP1,FBXL5,ARIH1,ZDHHC2,ATXN3,WWP1,CREBRF,PSMD1,DNAAF4,RNF19A,RDX,OPHN1,WAC,UBXN2A,SF3B3,PSMC6,MAD2L1,TLK2,UFL1,ZYG11B,MDM2,PPP2R3A,HACE1,TAF1,UCHL5,NRD1,RYBP,ANKIB1,USP8,UBE2K,ITCH,UBE2V2,RNF217
Smox	0.170987	0.00847572	0.0445498														GO:BP	cellular catabolic process	GO:0044248	0.00248852	2.60406	2059	725	111	21118	ZRANB1,RAB39B,FBXO38,EPHA4,CNOT4,CNOT2,AGTPBP1,ACBD5,RMND5A,ZC3H14,FBXL5,ANAPC4,USP38,ARIH1,PNPLA8,ETF1,DRAM2,MTREX,LIX1,UBXN4,CLTC,PLAA,HIF1A,RNF146,CUL1,ATXN3,TRAPPC8,WWP1,CUL2,CUL3,GPRASP1,PSMD1,MID2,MIB1,USP47,DNAAF4,TTC3,RNF19A,TRIP12,RDX,VPS41,USP33,PNPT1,GPD2,SNX14,GK,TMEM106B,OPHN1,WAC,UBXN2A,SCFD1,DKC1,PSMC6,SSB,TLK2,ECPAS,ERI2,UFL1,HMGCLL1,HSP90B1,FBXO33,BIRC2,CNOT7,SGTB,ZYG11B,MDM2,PDE4D,DHX9,YME1L1,GPCPD1,LTN1,RNF20,VPS4B,HACE1,TAF1,CCDC47,UCHL5,ABCD2,NRD1,RYBP,XRN2,C9ORF72,DDX5,ANKIB1,USP8,SESN3,GOPC,USP1,DCP2,NBR1,PPP1CB,PIK3CB,UBE2K,PSME4,ITCH,DNAJC18,MTPAP,QK,ANGEL2,SMG7,PRXL2C,TET1,TOPORS,UBE2V2,RSPRY1,RNF217,MAP3K7,DNAJC10,VPS36,PSMD11,CYP2E1
Espl1	0.449863	0.00851039	0.0446293														GO:BP	DNA repair	GO:0006281	0.00277499	2.55674	490	725	39	21118	TOPBP1,USP47,TRIP12,RFC1,SMC1A,DEK,RNF169,UFL1,TRP53BP1,KIN,DDX1,RMI1,SPIRE1,DHX9,POLI,UCHL5,GTF2H1,NSD2,XRN2,ETAA1,SETD2,CDC5L,MSH6,FANCB,USP1,ERCC6L2,SHPRH,RAD50,BRCC3,ACTR2,PSME4,REV1,UBR5,MLH3,UBE2V2,NBN,ERCC5,CBX8,MCM9
Ilvbl	0.243367	0.00859303	0.0448584														GO:BP	transport	GO:0006810	0.00287838	2.54085	4502	725	208	21118	MTMR6,RAB39B,ABCB7,SEC23A,SNX16,KPNA1,AGTPBP1,SEC62,KPNB1,SLMAP,TLK1,TMED5,AFTPH,PDE1C,OPA1,PKIA,PNPLA8,XPO7,SRP54C,EDNRB,NCOA1,SFXN1,KIF5C,ERGIC2,USO1,EXOC6,ZDHHC2,SLC2A13,MAIP1,CLTC,PLAA,LYAR,CHM,ATF2,HIF1A,SMAP1,ADAM10,ATP2B1,PPP3CA,TRAPPC8,GABRA3,TNPO3,CEP83,SLC35F1,CLIP1,CYB5R4,CREBRF,NASP,CUL3,EPS15,GPRASP1,SYNJ2BP,RAB5A,GABRG2,MIB1,DCX,DNAAF4,GRIA3,RAB27B,FYTTD1,AKAP7,CACNB4,RDX,CAMK1D,VPS41,USP33,PNPT1,CEP120,ARMCX3,HES1,SNX14,TBC1D15,SRP72,NXT2,NUP153,CSNK1G3,TMCC1,SSX2IP,IPO7,TMEM106B,SH3KBP1,CEP290,OPHN1,GRIN2B,RANBP6,SCFD1,SEC63,RABGAP1,2610002M06RIK,OSBPL8,SPCS3,ANK2,KCNQ3,PPFIA2,PDPK1,KIF27,SSB,ZFYVE9,ARL5B,RAB9B,EHBP1,HSP90B1,TNKS,CNTN1,ARFGEF1,KIF5B,COG5,PIK3R1,FAM91A1,RHOT1,SGTB,AQP1,SNX13,SLC16A7,LIN7A,TMED7,ZDHHC13,DLG2,TRIM23,CAMK2D,IFT81,EXOC3,MDM2,PDE4D,TFRC,YIPF5,RIMS2,SPIRE1,DHX9,TOMM70A,SLC36A4,VPS4B,NAPB,ABCD2,GAPVD1,C9ORF72,RUFY3,AQP4,HOOK3,GLI3,STAU2,SETD2,LYPLA1,SCAMP1,INPP4B,ANGPT1,SYNE1,MYO5A,IWS1,MYO6,VPS54,SLU7,BTBD8,GOLGA5,AHCTF1,DOP1A,GOPC,CLCA3A1,FER,SENP2,RAB3C,WDR60,CHML,MYH10,SLC6A15,DNAJC13,MECP2,HSPA4,DNAIC1,PIK3CB,SLC15A2,ALG10B,AKT3,ACTR2,TCP1,PLEKHA8,UBR5,GABRA1,BCAP29,GNPTAB,PCM1,QK,NCL,UNC13C,VPS13B,4932438A13RIK,DYNC2H1,CSE1L,GLRA2,ATAD1,DLG1,MTX3,VLDLR,SMAD2,CADPS2,ARHGAP12,ESYT2,ITGAV,SELENOT,COPB1,PLS3,HOMER1,VPS36,IBTK,ARMC1,SLC39A6,XPOT,CHIC2
Trpv4	0.465762	0.00861606	0.0449174														GO:BP	ncRNA processing	GO:0034470	0.00296813	2.52752	363	725	32	21118	CDK5RAP1,INTS8,LARP7,BMT2,MAK16,WDR75,DDX52,MTREX,BRIX1,LYAR,MPHOSPH10,RPF2,DKC1,FTSJ3,RPF1,DDX10,SSB,ERI2,TRMT5,DDX1,THG1L,TRMT10B,UTP6,TRNT1,OSGEPL1,MECP2,WDR43,DGCR8,NCL,TFB2M,CDKAL1,INTS4
Acsf2	0.238012	0.00862128	0.0449174														GO:BP	mRNA processing	GO:0006397	0.00336661	2.47281	475	725	38	21118	RPRD1A,ZC3H14,CIR1,LARP7,WBP4,MTREX,PRMT9,CDC40,SRPK2,TDRD3,SREK1,RNGTT,PNPT1,CPSF2,PSIP1,MBNL2,SF3B3,SREK1IP1,HTATSF1,SCAF11,KIN,DDX1,DHX9,RNF20,CSTF3,XRN2,DDX5,ZRSR1,CDC5L,IWS1,SLU7,MTPAP,QK,NCL,AQR,MFAP1A,RBFOX1,CRNKL1
Polg2	0.286382	0.00862996	0.0449174														GO:BP	positive regulation of cellular component organization	GO:0051130	0.0035981	2.44393	1200	725	73	21118	CAND1,FBXO38,EPHA4,NEGR1,CNOT2,ANAPC4,FRMPD4,CNTNAP2,OPA1,ADGRB3,CDKL5,ZDHHC2,HIF1A,PPP3CA,FLRT3,CLIP1,CUL3,NCKAP1,MIB1,DCX,EPS8,CAMK1D,CEP120,LRRN3,PTPRZ1,TMEM106B,NAV3,SIN3A,DKC1,CKAP5,PSMC6,BAIAP2L2,LRRTM4,TNKS,CNTN1,CTNNA2,KIF5B,PIK3R1,AQP1,MPP7,TFRC,SPIRE1,AFDN,PIAS2,RNF20,VPS4B,TNKS2,NIN,CENPJ,RUFY3,TWF1,STAU2,ANGPT1,SYNE1,ZEB2,FER,MECP2,ACTR2,TCP1,CAPRIN1,NEK7,QK,TET1,UBE2V2,ATAD1,DLG1,KIDINS220,SLAIN2,NBN,VLDLR,LIMCH1,BHLHB9,PLCE1
Gls2	0.17738	0.00867942	0.0450867														GO:BP	protein modification by small protein removal	GO:0070646	0.00376969	2.42369	140	725	18	21118	ZRANB1,USPL1,USP38,MINDY2,ATXN3,COPS2,USP47,USP33,STAMBPL1,UCHL5,SENP5,USP8,SENP2,USP1,BRCC3,ITCH,TANK,OTUD4
Gm2962	0.36723	0.00870925	0.0451683														GO:BP	organic substance transport	GO:0071702	0.00392935	2.40568	2416	725	125	21118	RAB39B,SEC23A,SNX16,KPNA1,SEC62,KPNB1,TLK1,TMED5,AFTPH,PDE1C,PKIA,PNPLA8,XPO7,SRP54C,SFXN1,KIF5C,USO1,ZDHHC2,SLC2A13,MAIP1,CLTC,CHM,HIF1A,PPP3CA,TNPO3,CLIP1,CYB5R4,CREBRF,NASP,EPS15,SYNJ2BP,RAB5A,RAB27B,FYTTD1,CACNB4,VPS41,PNPT1,SNX14,TBC1D15,SRP72,NXT2,NUP153,IPO7,CEP290,RANBP6,SCFD1,SEC63,RABGAP1,2610002M06RIK,OSBPL8,SPCS3,ANK2,SSB,ARL5B,RAB9B,EHBP1,HSP90B1,TNKS,ARFGEF1,KIF5B,COG5,PIK3R1,FAM91A1,SGTB,AQP1,SNX13,SLC16A7,LIN7A,TMED7,DLG2,TRIM23,EXOC3,MDM2,TFRC,YIPF5,RIMS2,SPIRE1,DHX9,TOMM70A,SLC36A4,VPS4B,NAPB,GAPVD1,RUFY3,AQP4,HOOK3,GLI3,SETD2,LYPLA1,SCAMP1,ANGPT1,MYO5A,IWS1,MYO6,VPS54,SLU7,AHCTF1,DOP1A,GOPC,SENP2,RAB3C,CHML,MYH10,SLC6A15,HSPA4,SLC15A2,TCP1,PLEKHA8,UBR5,BCAP29,GNPTAB,PCM1,QK,VPS13B,CSE1L,MTX3,VLDLR,SMAD2,CADPS2,ESYT2,ITGAV,SELENOT,COPB1,VPS36,XPOT
Olig2	0.181163	0.00872628	0.045198														GO:BP	regulation of synapse organization	GO:0050807	0.00539893	2.26769	252	725	25	21118	EPHA4,NEGR1,FRMPD4,OPA1,ADGRB3,CDKL5,ADAM10,FLRT3,IL1RAPL2,LRRN3,PTPRT,PPFIA2,LRRTM4,NRCAM,CTNNA2,PIK3R1,AFDN,STAU2,MYH10,MECP2,ACTR2,CAPRIN1,UBE2V2,BHLHB9,HOMER1
Cspg5	0.163482	0.0087324	0.045215														GO:BP	cellular protein-containing complex assembly	GO:0034622	0.00562714	2.24971	996	725	63	21118	EIF5,CAND1,DNAAF1,EIF2S2,VBP1,OPA1,MIS12,BRIX1,CLTC,NDUFAF4,EIF3J1,CLIP1,NASP,SRPK2,EPS15,DHX29,NCKAP1,DNAAF4,EPS8,RDX,NUP153,CAPZA1,NAV3,PSIP1,SDHAF3,RPF2,CKAP5,PSMC6,BAIAP2L2,ECPAS,CTNNA2,ARFGEF1,SCAF11,RIMS2,SPIRE1,DHX9,TAF1,NAPB,NIN,CENPJ,TWF1,ANGPT1,SLU7,AHCTF1,FER,RIC3,MECP2,HSPA4,SHPRH,DNAIC1,ORC3,UBE2K,DIAPH2,ACTR2,UNC13C,DLG1,SLAIN2,SMAD2,CADPS2,PSMD11,TPX2,CRNKL1,HCCS
Ten1	0.224068	0.0089394	0.0459103														GO:BP	organic cyclic compound biosynthetic process	GO:1901362	0.00594436	2.2259	4181	725	194	21118	RPRD1A,KRAS,CAND1,CNOT2,TRIM37,USPL1,GMCL1,CIR1,GPBP1,PAPSS2,LARP7,PHF20,PKIA,PTPN2,EDNRB,ZFP426,PHF6,BMPR1A,ZEB1,NCOA1,WDR75,ZFP120,ZFP521,LYAR,ATF2,CEBPZ,HIF1A,ZFP937,ZFP958,PPP3CA,ZFP955A,ZFP599,WWP1,ZFP748,ZFP617,CREBRF,CUL3,ZFP273,TDRD3,MYT1L,COPS2,MID2,DLX5,ELL2,USP47,POLR2B,ZFP874A,ZFP790,ZFP942,NKAP,GM3604,SOX6,GM10033,RBPJ,PPHLN1,CAMK1D,ZFP39,ARMCX3,HES1,SMARCE1,ZFP2,TAX1BP1,NKRF,ZFP229,ZFP58,RFC1,ZFP873,CEP290,WAC,PSIP1,RPF2,AW146154,SIN3A,ZFP35,DKC1,ZFP558,LANCL2,PSMC6,ZFP770,ZFP772,RALGAPA1,ZFP944,SPIN4,ZFP37,UFL1,TNKS,ZFP938,PIK3R1,ZFPM2,BIRC2,CNOT7,ZFP950,ZFP68,TRP53BP1,ANKRD49,AU041133,MAML2,CAMK2D,MDM2,PDE4D,TFRC,DHX9,EDRF1,ZFP995,PIAS2,2610044O15RIK8,ZFP248,GTF3C3,NADK2,RNF20,TAF1,TRIM44,BRWD3,POLI,GTF2H1,ZFP52,CDK17,NSD2,RYBP,XRN2,HCFC2,CENPJ,DDX5,GLI3,SETD2,AMD1,TCF12,ZFP300,L3MBTL3,TFDP2,ZFP51,CDC5L,RNF2,ZEB2,MYO5A,GM14305,ASXL2,MYO6,ZFP870,ZFP128,ZFP141,ELOVL6,FER,ZFP930,SENP2,DCP2,ZFP729A,6720489N17RIK,MECP2,ZFP874B,KMT2C,FOXJ3,ZFP53,ZFP189,ACTR2,TCP1,REV1,WDR43,ITCH,BRD9,ZFP655,ZFP458,NEK7,TCEA1,CCPG1,NCL,TAF9B,ZFP719,DCAF1,TFB2M,RBL1,FOXB2,ZHX1,TET1,SUB1,TOPORS,RLF,ZFP970,ZFP46,DLG1,ZFP991,EPC1,ZFP87,ZFP383,SMAD2,SMARCA1,ZFP846,BC024063,ZFP9,ZFP24,ZFP354B,CBX8,NCOA2,NFX1
Gatd3a	0.174603	0.00901421	0.0460914														GO:BP	regulation of plasma membrane bounded cell projection organization	GO:0120035	0.00653218	2.18494	706	725	49	21118	FBXO38,EPHA4,NEGR1,OPA1,ADGRB3,CDKL5,ADAM10,PPP3CA,RAB5A,NCKAP1,DCX,RBPJ,EPS8,RDX,CAMK1D,CEP120,HES1,PTPRZ1,TMEM106B,PPFIA2,NRCAM,CNTN1,CTNNA2,PIK3R1,AQP1,MDM2,AFDN,PIAS2,SEMA3C,SDCCAG8,NIN,CENPJ,RUFY3,TWF1,STAU2,SYNE1,ZEB2,FER,DAB1,ACTR2,CAPRIN1,SEMA3A,QK,UBE2V2,KIDINS220,VLDLR,BHLHB9,PLCE1,HOMER1
Podxl	0.266079	0.00902425	0.0460914														GO:BP	cell projection assembly	GO:0030031	0.00722973	2.14088	529	725	40	21118	RPGRIP1,DNAAF1,CDKL5,CEP83,RAB5A,NCKAP1,DCX,DNAAF4,EPS8,RDX,CEP120,SSX2IP,CEP290,KIF27,BBIP1,PIK3R1,AQP1,CCDC96,IFT81,ARHGEF26,TSGA10,BBOF1,SCLT1,SDCCAG8,CENPJ,OFD1,TWF1,STAU2,SYNE1,FER,WDR60,MYH10,IQCB1,DNAIC1,ACTR2,PIBF1,PCM1,DYNC2H1,CEP70,PLCE1
Casp9	0.171914	0.00902568	0.0460914														GO:BP	protein-containing complex subunit organization	GO:0043933	0.00771252	2.1128	1636	725	91	21118	EIF5,CAND1,DNAAF1,EIF2S2,VBP1,OPA1,ETF1,MIS12,LIX1,BRIX1,CLTC,NDUFAF4,EIF3J1,ADAM10,CLIP1,NASP,CUL3,SRPK2,EPS15,DHX29,CEP57,NCKAP1,DNAAF4,EPS8,RDX,PNPT1,HES1,SNX14,SMARCE1,NUP153,CAPZA1,NAV3,PSIP1,SDHAF3,RPF2,CKAP5,PSMC6,BAIAP2L2,ECPAS,CTNNA2,ARFGEF1,KIF5B,BIRC2,TRP53BP1,NCKAP5,SCAF11,MPP7,MDM2,TFRC,RIMS2,SPIRE1,DHX9,AFDN,YME1L1,VPS4B,TAF1,NAPB,NIN,THG1L,CENPJ,AQP4,TWF1,SETD2,ANGPT1,MYO5A,SHROOM2,SLU7,AHCTF1,FER,RIC3,MECP2,HSPA4,SHPRH,DNAIC1,ORC3,UBE2K,DIAPH2,ACTR2,PSME4,UNC13C,SUB1,DLG1,SLAIN2,MAP3K7,SMAD2,CADPS2,HOMER1,PSMD11,TPX2,CRNKL1,HCCS
Clcn7	0.189576	0.00902671	0.0460914														GO:BP	positive regulation of nitrogen compound metabolic process	GO:0051173	0.00771674	2.11257	3069	725	150	21118	KRAS,CAND1,EPHA4,CNOT2,TRIM37,AGTPBP1,CDK5RAP1,DCUN1D4,FBXL5,CIR1,GPBP1,LARP7,ARIH1,EDNRB,BMPR1A,ZEB1,MAGI3,NCOA1,WDR75,SLC2A13,ZFP521,LYAR,ATF2,CEBPZ,HIF1A,ATXN3,PPP3CA,WWP1,ZFP748,CREBRF,CUL3,TDRD3,MYT1L,MID2,DLX5,STK4,DHX29,ELL2,MAP4K5,SOX6,RBPJ,RNF19A,RDX,PNPT1,ARMCX3,HES1,LRRN3,NKRF,ZFP229,PTPRZ1,RFC1,CEP290,WAC,PSIP1,AW146154,SIN3A,ZFP35,DKC1,MAP2K4,OSBPL8,PSMC6,ZFP770,PDPK1,TNKS,CNTN1,ARFGEF1,PIK3R1,ZFPM2,BIRC2,CNOT7,TRP53BP1,ANKRD49,MAML2,CAMK2D,ZYG11B,MDM2,TFRC,SPIRE1,DHX9,EDRF1,PPP2R3A,PIAS2,RNF20,HACE1,TAF1,TNKS2,TRIM44,GTF2H1,NRD1,ZFP52,NSD2,RYBP,HCFC2,ETAA1,CENPJ,DDX5,GLI3,ANKIB1,TCF12,ANGPT1,TFDP2,ZFP51,CDC5L,ZEB2,GM14305,ASXL2,MYO6,ZFP930,SENP2,DCP2,ZFP729A,MECP2,DOCK7,PRR7,UBE2K,DAB1,FOXJ3,BRCC3,ACTR2,TCP1,PSME4,WDR43,PIBF1,ITCH,ZFP458,NEK7,TCEA1,CCPG1,NCL,PRXL2C,TET1,SUB1,TOPORS,UBE2V2,TANK,OTUD4,DLG1,RNF217,NBN,EPC1,MAP3K7,VLDLR,SMAD2,LIMCH1,SMARCA1,PLCE1,ZFP24,CBX8,NCOA2,TPX2
Slc35e1	0.318143	0.00903869	0.0461138														GO:BP	organic substance biosynthetic process	GO:1901576	0.00918694	2.03683	5779	725	253	21118	RPRD1A,KRAS,EIF5,CAND1,CNOT2,TRIM37,USPL1,CDK5RAP1,EIF2S2,GMCL1,CIR1,GPBP1,PAPSS2,LARP7,HS6ST2,PHF20,TOPBP1,PKIA,PTPN2,PNPLA8,GGPS1,EDNRB,ZFP426,PHF6,ETF1,BMPR1A,ZEB1,NCOA1,WDR75,TMTC2,FAM126A,ZFP120,DGKH,ZDHHC2,ZFP521,ORC2,CLTC,LYAR,ATF2,CEBPZ,HIF1A,EIF3J1,ZFP937,ZFP958,PPP3CA,ZFP955A,ZFP599,WWP1,ZFP748,ZFP617,CREBRF,NASP,CUL3,ZFP273,SRPK2,TDRD3,EIF2A,MYT1L,COPS2,MID2,DLX5,DHX29,ELL2,FKTN,USP47,POLR2B,ZFP874A,ZFP790,ZFP942,NKAP,GCNT1,GM3604,SOX6,GM10033,RBPJ,LPGAT1,PPHLN1,CAMK1D,ZFP39,PNPT1,ARMCX3,HES1,GPD2,SMARCE1,ZFP2,GK,TAX1BP1,NKRF,ZFP229,EFL1,NOC3L,ZFP58,RFC1,ZFP873,CEP290,WAC,PSIP1,RPF2,AW146154,SIN3A,ZFP35,DKC1,ZFP558,MAP2K4,LANCL2,PSMC6,ZFP770,ZFP772,RALGAPA1,ZFP944,SPIN4,ZFP37,UFL1,HMGCLL1,TARSL2,TNKS,ARFGEF1,ZFP938,PIK3R1,ZFPM2,BIRC2,CNOT7,ZFP950,ZFP68,TRP53BP1,ZDHHC13,ANKRD49,AU041133,MAML2,KIN,CAMK2D,MDM2,RMI1,PCSK1,PDE4D,TFRC,DHX9,EDRF1,ZFP995,PIAS2,2610044O15RIK8,ZFP248,LTN1,GTF3C3,NADK2,RNF20,TAF1,TRIM44,BRWD3,POLI,GTF2H1,ZFP52,CDK17,NSD2,RYBP,CCNE2,XRN2,HCFC2,ETAA1,CENPJ,DDX5,GLI3,SETD2,AMD1,TCF12,ZFP300,INPP4B,ANGPT1,L3MBTL3,TFDP2,ZFP51,CDC5L,RNF2,ZEB2,MYO5A,GM14305,ASXL2,MYO6,ZFP870,ZFP128,ZFP141,ELOVL6,FER,ZFP930,SENP2,DCP2,ZFP729A,6720489N17RIK,MECP2,PPP1CB,PIK3CB,ZFP874B,KMT2C,ALG10B,ORC3,AGPAT5,FOXJ3,ZFP53,ZFP189,ACTR2,TCP1,REV1,WDR43,CAPRIN1,PIBF1,ITCH,BRD9,ZFP655,ZFP458,NEK7,QK,TCEA1,CCPG1,NCL,TAF9B,ZFP719,DCAF1,TFB2M,RBL1,FOXB2,ZHX1,TET1,PTCD3,CDKAL1,SUB1,TOPORS,RLF,POLD3,ZFP970,ZFP46,PAIP2,DLG1,RARS,ZFP991,ALG11,EPC1,ZFP87,ZFP383,SMAD2,SMARCA1,ZFP846,BC024063,PLCE1,ZFP9,ZFP24,B3GLCT,ZFP354B,SRR,CBX8,NCOA2,MGAT4C,NFX1,MCM9
Kif1c	0.163008	0.00904465	0.0461295														GO:BP	plasma membrane bounded cell projection assembly	GO:0120031	0.0101708	1.99264	517	725	39	21118	RPGRIP1,DNAAF1,CDKL5,CEP83,RAB5A,NCKAP1,DCX,DNAAF4,EPS8,RDX,CEP120,SSX2IP,CEP290,KIF27,BBIP1,PIK3R1,AQP1,CCDC96,IFT81,ARHGEF26,BBOF1,SCLT1,SDCCAG8,CENPJ,OFD1,TWF1,STAU2,SYNE1,FER,WDR60,MYH10,IQCB1,DNAIC1,ACTR2,PIBF1,PCM1,DYNC2H1,CEP70,PLCE1
Cdt1	0.435989	0.0090633	0.0461612														GO:BP	establishment of organelle localization	GO:0051656	0.0109675	1.95989	386	725	32	21118	AGTPBP1,KPNB1,KIF5C,MIS12,HIF1A,CEP83,CUL3,RAB27B,CEP120,ARMCX3,MAD2L1,PPFIA2,PDPK1,KIF5B,FAM91A1,RHOT1,LIN7A,SPIRE1,VPS4B,HOOK3,SYNE1,MYO5A,SHROOM2,BTBD8,FER,MYH10,MECP2,SPICE1,ACTR2,PIBF1,PCM1,DLG1
Kctd13	0.122742	0.00906475	0.0461612														GO:BP	cell junction organization	GO:0034330	0.011362	1.94455	741	725	50	21118	RAB39B,EPHA4,NEGR1,CDH7,FRMPD4,CNTNAP2,OPA1,ADGRB3,CDKL5,ZDHHC2,ADAM10,FLRT3,GABRG2,CACNB4,RDX,IL1RAPL2,LRRN3,PTPRT,OPHN1,ANK2,PPFIA2,PDPK1,LRRTM4,NRCAM,CTNNA2,PIK3R1,DLG2,MPP7,RIMS2,AFDN,CDH19,STAU2,MYO5A,ARHGEF9,SHROOM2,DSG2,PPFIBP1,MYH10,MECP2,ACTR2,GABRA1,CAPRIN1,UNC13C,UBE2V2,DLG1,LIMCH1,BHLHB9,ITGAV,PLS3,HOMER1
Cdk18	0.220678	0.00911853	0.0463436														GO:BP	vesicle-mediated transport	GO:0016192	0.0114057	1.94288	1582	725	88	21118	MTMR6,RAB39B,SEC23A,SNX16,TMED5,ERGIC2,USO1,EXOC6,ZDHHC2,CLTC,PLAA,LYAR,SMAP1,PPP3CA,TRAPPC8,CEP83,CUL3,EPS15,GPRASP1,SYNJ2BP,RAB5A,MIB1,DCX,RAB27B,CACNB4,RDX,CAMK1D,VPS41,USP33,CSNK1G3,TMCC1,SH3KBP1,OPHN1,SCFD1,2610002M06RIK,ANK2,PPFIA2,PDPK1,ZFYVE9,ARL5B,RAB9B,EHBP1,KIF5B,COG5,FAM91A1,LIN7A,TMED7,TRIM23,EXOC3,TFRC,YIPF5,RIMS2,SPIRE1,VPS4B,NAPB,GAPVD1,C9ORF72,HOOK3,LYPLA1,SCAMP1,ANGPT1,SYNE1,MYO5A,MYO6,VPS54,BTBD8,GOLGA5,DOP1A,GOPC,FER,RAB3C,MYH10,DNAJC13,PIK3CB,BCAP29,NCL,UNC13C,4932438A13RIK,ATAD1,VLDLR,CADPS2,ARHGAP12,ESYT2,ITGAV,COPB1,PLS3,VPS36,CHIC2
Cmtm3	0.192377	0.0091843	0.0466186														GO:BP	positive regulation of nucleobase-containing compound metabolic process	GO:0045935	0.0116114	1.93512	1912	725	102	21118	CAND1,CNOT2,TRIM37,CIR1,GPBP1,LARP7,BMPR1A,ZEB1,NCOA1,WDR75,ZFP521,LYAR,ATF2,CEBPZ,HIF1A,PPP3CA,ZFP748,CREBRF,TDRD3,MYT1L,MID2,DLX5,ELL2,SOX6,RBPJ,PNPT1,ARMCX3,HES1,NKRF,ZFP229,RFC1,CEP290,WAC,PSIP1,AW146154,SIN3A,ZFP35,DKC1,PSMC6,ZFP770,TNKS,PIK3R1,ZFPM2,BIRC2,CNOT7,TRP53BP1,ANKRD49,MAML2,CAMK2D,MDM2,TFRC,SPIRE1,DHX9,EDRF1,PIAS2,RNF20,TNKS2,TRIM44,GTF2H1,ZFP52,NSD2,RYBP,HCFC2,CENPJ,DDX5,GLI3,TCF12,TFDP2,ZFP51,CDC5L,ZEB2,GM14305,ASXL2,MYO6,ZFP930,SENP2,DCP2,ZFP729A,MECP2,FOXJ3,BRCC3,ACTR2,TCP1,WDR43,ZFP458,NEK7,TCEA1,CCPG1,NCL,PRXL2C,TET1,SUB1,TOPORS,UBE2V2,OTUD4,NBN,EPC1,SMAD2,SMARCA1,ZFP24,CBX8,NCOA2
Wbp1l	0.194781	0.00933817	0.0471153														GO:BP	regulation of synapse structure or activity	GO:0050803	0.0116186	1.93485	263	725	25	21118	EPHA4,NEGR1,FRMPD4,OPA1,ADGRB3,CDKL5,ADAM10,FLRT3,IL1RAPL2,LRRN3,PTPRT,PPFIA2,LRRTM4,NRCAM,CTNNA2,PIK3R1,AFDN,STAU2,MYH10,MECP2,ACTR2,CAPRIN1,UBE2V2,BHLHB9,HOMER1
Znhit3	0.183452	0.00937198	0.0472561														GO:BP	cellular biosynthetic process	GO:0044249	0.0116931	1.93207	5715	725	250	21118	RPRD1A,KRAS,EIF5,CAND1,CNOT2,TRIM37,USPL1,CDK5RAP1,EIF2S2,GMCL1,CIR1,GPBP1,PAPSS2,LARP7,HS6ST2,PHF20,TOPBP1,PKIA,PTPN2,PNPLA8,GGPS1,EDNRB,ZFP426,PHF6,ETF1,BMPR1A,ZEB1,NCOA1,WDR75,TMTC2,FAM126A,ZFP120,DGKH,ZDHHC2,ZFP521,ORC2,LYAR,ATF2,CEBPZ,HIF1A,EIF3J1,ZFP937,ZFP958,PPP3CA,ZFP955A,ZFP599,WWP1,ZFP748,ZFP617,CREBRF,NASP,CUL3,ZFP273,SRPK2,TDRD3,EIF2A,MYT1L,COPS2,MID2,DLX5,DHX29,ELL2,FKTN,USP47,POLR2B,ZFP874A,ZFP790,ZFP942,NKAP,GCNT1,GM3604,SOX6,GM10033,RBPJ,LPGAT1,PPHLN1,CAMK1D,ZFP39,PNPT1,ARMCX3,HES1,SMARCE1,ZFP2,TAX1BP1,NKRF,ZFP229,EFL1,NOC3L,ZFP58,RFC1,ZFP873,CEP290,WAC,PSIP1,RPF2,AW146154,SIN3A,ZFP35,DKC1,ZFP558,MAP2K4,LANCL2,PSMC6,ZFP770,ZFP772,RALGAPA1,ZFP944,SPIN4,ZFP37,UFL1,HMGCLL1,TARSL2,TNKS,ARFGEF1,ZFP938,PIK3R1,ZFPM2,BIRC2,CNOT7,ZFP950,ZFP68,TRP53BP1,ZDHHC13,ANKRD49,AU041133,MAML2,KIN,CAMK2D,MDM2,RMI1,PCSK1,PDE4D,TFRC,DHX9,EDRF1,ZFP995,PIAS2,2610044O15RIK8,ZFP248,LTN1,GTF3C3,NADK2,RNF20,TAF1,TRIM44,BRWD3,POLI,GTF2H1,ZFP52,CDK17,NSD2,RYBP,CCNE2,XRN2,HCFC2,ETAA1,CENPJ,DDX5,GLI3,SETD2,AMD1,TCF12,ZFP300,INPP4B,ANGPT1,L3MBTL3,TFDP2,ZFP51,CDC5L,RNF2,ZEB2,MYO5A,GM14305,ASXL2,MYO6,ZFP870,ZFP128,ZFP141,ELOVL6,FER,ZFP930,SENP2,DCP2,ZFP729A,6720489N17RIK,MECP2,PPP1CB,PIK3CB,ZFP874B,KMT2C,ALG10B,ORC3,AGPAT5,FOXJ3,ZFP53,ZFP189,ACTR2,TCP1,REV1,WDR43,CAPRIN1,PIBF1,ITCH,BRD9,ZFP655,ZFP458,NEK7,QK,TCEA1,CCPG1,NCL,TAF9B,ZFP719,DCAF1,TFB2M,RBL1,FOXB2,ZHX1,TET1,PTCD3,CDKAL1,SUB1,TOPORS,RLF,POLD3,ZFP970,ZFP46,PAIP2,DLG1,RARS,ZFP991,ALG11,EPC1,ZFP87,ZFP383,SMAD2,SMARCA1,ZFP846,BC024063,PLCE1,ZFP9,ZFP24,B3GLCT,ZFP354B,SRR,CBX8,NCOA2,MGAT4C,NFX1,MCM9
Slc2a8	0.211638	0.00941556	0.0473563														GO:BP	nervous system development	GO:0007399	0.0119549	1.92245	2421	725	123	21118	RPGRIP1,KRAS,FBXO38,EPHA4,NEGR1,LGI1,AGTPBP1,CNTNAP2,OPA1,OLFM3,ADGRB3,EDNRB,BMPR1A,ZEB1,NCOA1,CDKL5,FAM126A,KIF5C,ZFP521,PLAA,HIF1A,ADAM10,ATP2B1,PPP3CA,FLRT3,ADAM22,2510009E07RIK,MACO1,MYT1L,COPS2,DLX5,STK4,GABRG2,NCKAP1,FKTN,MIB1,DCX,DNAAF4,SOX6,RBPJ,CAMK1D,IL1RAPL2,USP33,CEP120,HES1,LRRN3,SMARCE1,PTPRZ1,TMEM106B,CEP290,OPHN1,NAV3,SIN3A,ANK2,PPFIA2,KIF27,LRRTM4,MPP5,NRCAM,UFL1,CNTN1,CTNNA2,ARFGEF1,KIF5B,PIK3R1,AQP1,DLG2,MACROD2,MDM2,RIMS2,SPIRE1,PPP2R3A,AFDN,SCLT1,PIAS2,SEMA3C,TAF1,SDCCAG8,HHIP,NIN,UCHL5,XRN2,C9ORF72,RUFY3,HOOK3,TWF1,GLI3,STAU2,SETD2,TCF12,SYNE1,ZEB2,MYO5A,ARHGEF9,SHROOM2,BTBD8,MYH10,MECP2,DOCK7,ALG10B,DAB1,AKT3,ACTR2,GABRA1,CAPRIN1,SEMA3A,PCM1,QK,TET1,DYNC2H1,UBE2V2,DLG1,KIDINS220,NBN,MAP3K7,VLDLR,BHLHB9,SMARCA1,ZFP24,SRR,PRICKLE2,CCDC141,RBFOX1
BC039966	0.289967	0.00948824	0.0474861														GO:BP	protein-containing complex localization	GO:0031503	0.0123105	1.90972	247	725	24	21118	LGI1,KIF5C,ADAM10,ADAM22,EPS15,SYNJ2BP,FYTTD1,SSX2IP,OPHN1,SSB,KIF5B,DLG2,IFT81,EXOC3,STAU2,SETD2,SYNE1,IWS1,WDR60,PCM1,DYNC2H1,ATAD1,DLG1,XPOT
Fads6	0.197611	0.00949056	0.0474861														GO:BP	mRNA metabolic process	GO:0016071	0.0128669	1.89052	662	725	46	21118	RPRD1A,CNOT2,ZC3H14,CIR1,LARP7,WBP4,ETF1,MTREX,PRMT9,CDC40,SRPK2,TDRD3,SREK1,RNGTT,PNPT1,CPSF2,PSIP1,MBNL2,DKC1,SF3B3,SREK1IP1,HTATSF1,SSB,CNOT7,SCAF11,KIN,DDX1,DHX9,RNF20,CSTF3,XRN2,DDX5,ZRSR1,CDC5L,IWS1,SLU7,DCP2,MTPAP,QK,NCL,ANGEL2,SMG7,AQR,MFAP1A,RBFOX1,CRNKL1
Spns1	0.211341	0.00953836	0.047659														GO:BP	regulation of cell projection organization	GO:0031344	0.0130577	1.88413	724	725	49	21118	FBXO38,EPHA4,NEGR1,OPA1,ADGRB3,CDKL5,ADAM10,PPP3CA,RAB5A,NCKAP1,DCX,RBPJ,EPS8,RDX,CAMK1D,CEP120,HES1,PTPRZ1,TMEM106B,PPFIA2,NRCAM,CNTN1,CTNNA2,PIK3R1,AQP1,MDM2,AFDN,PIAS2,SEMA3C,SDCCAG8,NIN,CENPJ,RUFY3,TWF1,STAU2,SYNE1,ZEB2,FER,DAB1,ACTR2,CAPRIN1,SEMA3A,QK,UBE2V2,KIDINS220,VLDLR,BHLHB9,PLCE1,HOMER1
Des	0.609146	0.00956929	0.0477158														GO:BP	neurogenesis	GO:0022008	0.0133996	1.87291	1776	725	96	21118	RPGRIP1,KRAS,FBXO38,EPHA4,NEGR1,LGI1,AGTPBP1,CNTNAP2,OPA1,OLFM3,ADGRB3,EDNRB,BMPR1A,ZEB1,NCOA1,CDKL5,KIF5C,ZFP521,PLAA,HIF1A,ADAM10,PPP3CA,FLRT3,ADAM22,MYT1L,COPS2,DLX5,NCKAP1,FKTN,MIB1,DCX,DNAAF4,SOX6,RBPJ,CAMK1D,USP33,CEP120,HES1,SMARCE1,PTPRZ1,TMEM106B,CEP290,OPHN1,NAV3,SIN3A,PPFIA2,MPP5,NRCAM,UFL1,CNTN1,CTNNA2,ARFGEF1,KIF5B,DLG2,MDM2,RIMS2,SPIRE1,PPP2R3A,AFDN,SCLT1,PIAS2,SEMA3C,SDCCAG8,HHIP,NIN,XRN2,C9ORF72,RUFY3,HOOK3,TWF1,GLI3,STAU2,TCF12,SYNE1,ZEB2,BTBD8,MYH10,MECP2,DOCK7,ALG10B,DAB1,ACTR2,CAPRIN1,SEMA3A,PCM1,QK,TET1,DYNC2H1,UBE2V2,KIDINS220,NBN,VLDLR,BHLHB9,SMARCA1,PRICKLE2,CCDC141
Tmem238	0.242744	0.00965688	0.0479812														GO:BP	regulation of dendrite development	GO:0050773	0.01361	1.86614	124	725	16	21118	EPHA4,OPA1,ADGRB3,CDKL5,PPP3CA,CAMK1D,PTPRZ1,TMEM106B,AFDN,PIAS2,STAU2,SYNE1,ACTR2,CAPRIN1,VLDLR,BHLHB9
Npdc1	0.157993	0.00966407	0.048002														GO:BP	generation of neurons	GO:0048699	0.0136931	1.8635	1636	725	90	21118	RPGRIP1,FBXO38,EPHA4,NEGR1,LGI1,AGTPBP1,CNTNAP2,OPA1,OLFM3,ADGRB3,EDNRB,BMPR1A,ZEB1,NCOA1,CDKL5,KIF5C,ZFP521,PLAA,HIF1A,ADAM10,PPP3CA,FLRT3,MYT1L,COPS2,DLX5,NCKAP1,FKTN,MIB1,DCX,DNAAF4,RBPJ,CAMK1D,USP33,HES1,PTPRZ1,TMEM106B,CEP290,OPHN1,SIN3A,PPFIA2,MPP5,NRCAM,UFL1,CNTN1,CTNNA2,ARFGEF1,KIF5B,DLG2,MDM2,RIMS2,SPIRE1,PPP2R3A,AFDN,SCLT1,PIAS2,SEMA3C,SDCCAG8,HHIP,NIN,XRN2,C9ORF72,RUFY3,HOOK3,TWF1,GLI3,STAU2,TCF12,SYNE1,ZEB2,BTBD8,MYH10,MECP2,DOCK7,ALG10B,DAB1,ACTR2,CAPRIN1,SEMA3A,PCM1,QK,TET1,DYNC2H1,UBE2V2,KIDINS220,NBN,VLDLR,BHLHB9,SMARCA1,PRICKLE2,CCDC141
Ap5s1	0.144426	0.00976632	0.0483297														GO:BP	regulation of dendrite morphogenesis	GO:0048814	0.0156578	1.80527	85	725	13	21118	EPHA4,OPA1,ADGRB3,CDKL5,PPP3CA,PTPRZ1,AFDN,PIAS2,STAU2,SYNE1,ACTR2,CAPRIN1,BHLHB9
Plbd2	0.207377	0.00981894	0.04847														GO:BP	positive regulation of macromolecule metabolic process	GO:0010604	0.0162827	1.78827	3467	725	164	21118	KRAS,CAND1,EPHA4,CNOT2,TRIM37,AGTPBP1,CDK5RAP1,DCUN1D4,FBXL5,CIR1,GPBP1,LARP7,CHIA1,ARIH1,EDNRB,BMPR1A,ZEB1,MAGI3,NCOA1,WDR75,ITGB8,SLC2A13,ZFP521,LYAR,ATF2,CEBPZ,HIF1A,ATXN3,PPP3CA,WWP1,ZFP748,CREBRF,CUL3,TDRD3,EPS15,MYT1L,MID2,DLX5,STK4,DHX29,ELL2,MAP4K5,SOX6,RBPJ,RNF19A,RDX,PNPT1,ARMCX3,HES1,LRRN3,NKRF,ZFP229,PTPRZ1,RFC1,CEP290,WAC,PSIP1,AW146154,SIN3A,ZFP35,DKC1,MAP2K4,OSBPL8,PSMC6,ANK2,ZFP770,PDPK1,TNKS,CNTN1,ARFGEF1,PIK3R1,ZFPM2,BIRC2,CNOT7,TRP53BP1,ANKRD49,MAML2,CAMK2D,DDX1,ZYG11B,MDM2,PDE4D,TFRC,RIMS2,SPIRE1,DHX9,EDRF1,TOMM70A,PPP2R3A,AFDN,PIAS2,RNF20,HACE1,TAF1,TNKS2,TRIM44,GTF2H1,NRD1,ZFP52,NSD2,RYBP,HCFC2,ETAA1,CENPJ,DDX5,GLI3,SETD2,ANKIB1,TCF12,ANGPT1,TFDP2,ZFP51,CDC5L,ZEB2,GM14305,ASXL2,MYO6,ZFP930,SENP2,DCP2,ZFP729A,MECP2,DOCK7,PIK3CB,PRR7,UBE2K,DAB1,FOXJ3,BRCC3,ACTR2,TCP1,PSME4,UBR5,WDR43,PIBF1,ITCH,ZFP458,NEK7,QK,TCEA1,CCPG1,NCL,ANGEL2,TET1,SUB1,TOPORS,UBE2V2,TANK,OTUD4,ATAD1,DLG1,RNF217,NBN,EPC1,MAP3K7,VLDLR,SMAD2,LIMCH1,SMARCA1,PLCE1,ZFP24,CBX8,NCOA2,TPX2
Myrf	0.459526	0.00982247	0.0484725														GO:BP	protein metabolic process	GO:0019538	0.017572	1.75518	5474	725	240	21118	RPRD1A,KRAS,EIF5,ZRANB1,MTMR6,CAND1,FBXO38,EPHA4,CNOT4,NAA35,CNOT2,TRIM37,AGTPBP1,USPL1,CDK5RAP1,RMND5A,EIF2S2,DCUN1D4,TLK1,FBXL5,ANAPC4,VBP1,USP38,ARIH1,HS6ST2,PHF20,PKIA,PTPN2,EDNRB,ETF1,JAK2,BMPR1A,MAGI3,NCOA1,CDKL5,TMTC2,PRMT9,PPP4R4,MINDY2,UBXN4,ZDHHC2,SLC2A13,PLAA,CHM,ATF2,DPP10,HIF1A,RNF146,PJA2,CUL1,EIF3J1,ATXN3,ADAM10,PPP3CA,ADAM22,WWP1,CREBRF,CUL2,CUL3,SRPK2,EIF2A,PSMD1,COPS2,STK4,DHX29,FKTN,MIB1,USP47,DNAAF4,MAP4K5,GCNT1,TTC3,RNF19A,TRIP12,BAZ1B,RDX,CAMK1D,RNGTT,USP33,PNPT1,HES1,LRRN3,EFL1,CSNK1G3,PUM3,PTPRZ1,PTPRT,TMEM106B,OPHN1,SPOCK3,ING3,WAC,UBXN2A,HERC4,SIN3A,SF3B3,MAP2K4,OSBPL8,PSMC6,MAD2L1,SPCS3,PDPK1,PPM1K,PTAR1,TLK2,STK38L,RNF169,STAMBPL1,ECPAS,UFL1,TARSL2,HSP90B1,TNKS,CNTN1,ARFGEF1,PIK3R1,FBXO33,BIRC2,CNOT7,SGTB,AQP1,ZDHHC13,TRIM23,MACROD2,CAMK2D,ZYG11B,MDM2,PCSK1,PDE4D,TFRC,PPP6C,DHX9,PPP2R3A,NAE1,PIAS2,YME1L1,LTN1,RNF20,VPS4B,HACE1,TAF1,TNKS2,TRIM44,CCDC47,UCHL5,NRD1,CDK17,NSD2,RYBP,CCNE2,C9ORF72,ETAA1,PITRM1,TWF1,GLI3,MMP16,SETD2,LYPLA1,ANKIB1,ANGPT1,SENP5,RNF2,ZEB2,IWS1,USP8,SIMC1,CLCA3A1,FER,SENP2,METAP2,USP1,CHML,DCP2,N6AMT1,TPGS2,MECP2,DOCK7,SHPRH,PPP1CB,PIK3CB,KMT2C,PRR7,ALG10B,UBE2K,DAB1,AKT3,KLHL7,BRCC3,PSME4,UBR5,CAPRIN1,PIBF1,ITCH,DNAJC18,GNPTAB,NEK7,JAK1,QK,NCL,DCAF1,PCMTD1,TTLL7,TET1,PTCD3,CDKAL1,DYNC2H1,TOPORS,UBE2Q2,UBE2V2,RLF,TANK,RSPRY1,OTUD4,CPNE3,PAIP2,DLG1,KIDINS220,RARS,RNF217,ALG11,NBN,EPC1,MAP3K7,VLDLR,SMAD2,LIMCH1,PLCE1,B3GLCT,ITGAV,IVNS1ABP,DNAJC10,VPS36,IBTK,CCNG1,CBX8,PSMD11,MGAT4C,TPX2,NFX1,HCCS
Ncstn	0.161807	0.00989839	0.0487568														GO:BP	protein localization to membrane	GO:0072657	0.017718	1.75158	589	725	42	21118	SEC23A,LGI1,SEC62,SLMAP,EFR3A,SRP54C,FAM126A,ZDHHC2,MAIP1,CLTC,CHM,DPP10,ADAM10,ADAM22,CLIP1,SYNJ2BP,RDX,SRP72,SEC63,ANK2,PDPK1,LRRTM4,BBIP1,MPP5,ARL5B,KIF5B,PIK3R1,SGTB,LIN7A,DLG2,CAMK2D,AFDN,CCDC47,LYPLA1,MYO5A,ARHGEF9,GOPC,TM9SF3,RAB3C,HSPA4,ATAD1,DLG1
Cers5	0.148038	0.00997609	0.048999														GO:BP	dendrite development	GO:0016358	0.0180648	1.74317	287	725	26	21118	EPHA4,OPA1,ADGRB3,CDKL5,ADAM10,PPP3CA,DCX,CAMK1D,PTPRZ1,TMEM106B,PPFIA2,CTNNA2,SPIRE1,AFDN,PIAS2,STAU2,SYNE1,MECP2,DAB1,ACTR2,CAPRIN1,SEMA3A,TET1,KIDINS220,VLDLR,BHLHB9
Pik3ip1	0.142761	0.0100059	0.049055														GO:BP	cell morphogenesis	GO:0000902	0.0187073	1.72799	1056	725	64	21118	ZRANB1,EPHA4,LGI1,CDH7,CNTNAP2,MEGF9,OPA1,ADGRB3,CDKL5,KIF5C,PLAA,ADAM10,PPP3CA,FLRT3,CUL3,DLX5,STK4,NCKAP1,DCX,SOX6,EPS8,RDX,USP33,HES1,FMNL2,PTPRZ1,TMEM106B,SH3KBP1,OPHN1,SCFD1,SIN3A,PPFIA2,NRCAM,CTNNA2,KIF5B,ARHGEF26,RIMS2,AFDN,CDH19,PIAS2,SEMA3C,BRWD3,NIN,C9ORF72,RUFY3,GLI3,STAU2,SYNE1,ZEB2,FER,MYH10,MECP2,DOCK7,DAB1,ACTR2,CAPRIN1,SEMA3A,TET1,DLG1,KIDINS220,VLDLR,BHLHB9,ITGAV,CCDC141
Entpd6	0.180074	0.010008	0.049055														GO:BP	cellular nitrogen compound biosynthetic process	GO:0044271	0.0194443	1.71121	4705	725	211	21118	RPRD1A,KRAS,EIF5,CAND1,CNOT2,TRIM37,USPL1,CDK5RAP1,EIF2S2,GMCL1,CIR1,GPBP1,PAPSS2,LARP7,PHF20,PKIA,PTPN2,EDNRB,ZFP426,PHF6,ETF1,BMPR1A,ZEB1,NCOA1,WDR75,ZFP120,ZFP521,LYAR,ATF2,CEBPZ,HIF1A,EIF3J1,ZFP937,ZFP958,PPP3CA,ZFP955A,ZFP599,WWP1,ZFP748,ZFP617,CREBRF,CUL3,ZFP273,TDRD3,EIF2A,MYT1L,COPS2,MID2,DLX5,DHX29,ELL2,USP47,POLR2B,ZFP874A,ZFP790,ZFP942,NKAP,GM3604,SOX6,GM10033,RBPJ,PPHLN1,CAMK1D,ZFP39,PNPT1,ARMCX3,HES1,SMARCE1,ZFP2,TAX1BP1,NKRF,ZFP229,EFL1,ZFP58,RFC1,ZFP873,CEP290,WAC,PSIP1,RPF2,AW146154,SIN3A,ZFP35,DKC1,ZFP558,LANCL2,PSMC6,ZFP770,ZFP772,RALGAPA1,ZFP944,SPIN4,ZFP37,UFL1,TARSL2,TNKS,ZFP938,PIK3R1,ZFPM2,BIRC2,CNOT7,ZFP950,ZFP68,TRP53BP1,ANKRD49,AU041133,MAML2,CAMK2D,MDM2,PCSK1,PDE4D,TFRC,DHX9,EDRF1,ZFP995,PIAS2,2610044O15RIK8,ZFP248,LTN1,GTF3C3,NADK2,RNF20,TAF1,TRIM44,BRWD3,POLI,GTF2H1,ZFP52,CDK17,NSD2,RYBP,XRN2,HCFC2,CENPJ,DDX5,GLI3,SETD2,AMD1,TCF12,ZFP300,L3MBTL3,TFDP2,ZFP51,CDC5L,RNF2,ZEB2,GM14305,ASXL2,MYO6,ZFP870,ZFP128,ZFP141,ELOVL6,FER,ZFP930,SENP2,DCP2,ZFP729A,6720489N17RIK,MECP2,ZFP874B,KMT2C,FOXJ3,ZFP53,ZFP189,ACTR2,TCP1,REV1,WDR43,CAPRIN1,ITCH,BRD9,ZFP655,ZFP458,NEK7,QK,TCEA1,CCPG1,NCL,TAF9B,ZFP719,DCAF1,TFB2M,RBL1,FOXB2,ZHX1,TET1,PTCD3,CDKAL1,SUB1,TOPORS,RLF,ZFP970,ZFP46,PAIP2,DLG1,RARS,ZFP991,EPC1,ZFP87,ZFP383,SMAD2,SMARCA1,ZFP846,BC024063,ZFP9,ZFP24,ZFP354B,CBX8,NCOA2,NFX1
Rras	0.227051	0.0100135	0.0490634														GO:BP	microtubule-based transport	GO:0099111	0.0195838	1.7081	188	725	20	21118	AGTPBP1,KIF5C,HIF1A,DNAAF4,RAB27B,ARMCX3,SSX2IP,KIF27,KIF5B,RHOT1,DLG2,IFT81,AQP4,STAU2,MYO5A,WDR60,MECP2,DNAIC1,PCM1,DYNC2H1
Gnpda1	0.160361	0.0101016	0.0493021														GO:BP	catabolic process	GO:0009056	0.0205133	1.68797	2399	725	121	21118	ZRANB1,RAB39B,FBXO38,EPHA4,CNOT4,CNOT2,AGTPBP1,ACBD5,RMND5A,ZC3H14,FBXL5,ANAPC4,CHIA1,USP38,ARIH1,PNPLA8,ETF1,DRAM2,MTREX,LIX1,UBXN4,ZDHHC2,CLTC,PLAA,HIF1A,RNF146,CUL1,ATXN3,TRAPPC8,WWP1,CREBRF,CUL2,CUL3,GPRASP1,PSMD1,MID2,MIB1,USP47,DNAAF4,TTC3,RNF19A,TRIP12,RDX,VPS41,USP33,PNPT1,GPD2,SNX14,GK,TMEM106B,OPHN1,WAC,UBXN2A,SCFD1,DKC1,SF3B3,PSMC6,MAD2L1,SSB,TLK2,ECPAS,ERI2,UFL1,HMGCLL1,HSP90B1,FBXO33,BIRC2,CNOT7,SGTB,ZYG11B,MDM2,PDE4D,DHX9,PPP2R3A,YME1L1,GPCPD1,LTN1,RNF20,VPS4B,HACE1,TAF1,CCDC47,UCHL5,ABCD2,NRD1,RYBP,XRN2,C9ORF72,DDX5,MMP16,LYPLA1,ANKIB1,INPP4B,USP8,SESN3,GOPC,USP1,DCP2,NBR1,PPP1CB,PIK3CB,UBE2K,PSME4,ITCH,DNAJC18,MTPAP,QK,ANGEL2,SMG7,PRXL2C,TET1,TOPORS,UBE2V2,RSPRY1,RNF217,MAP3K7,PLCE1,DNAJC10,VPS36,PSMD11,CYP2E1
Serhl	0.193081	0.0102119	0.0496885														GO:BP	localization within membrane	GO:0051668	0.0209294	1.67924	654	725	45	21118	SEC23A,LGI1,SEC62,SLMAP,EFR3A,SRP54C,FAM126A,ZDHHC2,MAIP1,CLTC,CHM,DPP10,ADAM10,ADAM22,CLIP1,EPS15,SYNJ2BP,RDX,SRP72,SEC63,ANK2,PDPK1,LRRTM4,BBIP1,MPP5,ARL5B,KIF5B,PIK3R1,SGTB,LIN7A,DLG2,CAMK2D,AFDN,CCDC47,LYPLA1,MYO5A,ARHGEF9,GOPC,TM9SF3,RAB3C,HSPA4,4932438A13RIK,ATAD1,DLG1,CHIC2
Map3k6	0.328342	0.0103095	0.0499204														GO:BP	neuron projection morphogenesis	GO:0048812	0.0226115	1.64567	656	725	45	21118	EPHA4,LGI1,CNTNAP2,OPA1,ADGRB3,CDKL5,KIF5C,PLAA,ADAM10,PPP3CA,FLRT3,DLX5,NCKAP1,DCX,USP33,PTPRZ1,TMEM106B,SIN3A,PPFIA2,NRCAM,CTNNA2,KIF5B,RIMS2,AFDN,PIAS2,SEMA3C,NIN,C9ORF72,RUFY3,GLI3,STAU2,SYNE1,ZEB2,MYH10,MECP2,DOCK7,DAB1,ACTR2,CAPRIN1,SEMA3A,TET1,KIDINS220,VLDLR,BHLHB9,CCDC141
Pkn3	0.532681	0.0103179	0.049923														GO:BP	neuron differentiation	GO:0030182	0.023592	1.62724	1472	725	82	21118	RPGRIP1,FBXO38,EPHA4,NEGR1,LGI1,AGTPBP1,CNTNAP2,OPA1,OLFM3,ADGRB3,EDNRB,ZEB1,NCOA1,CDKL5,KIF5C,ZFP521,PLAA,HIF1A,ADAM10,PPP3CA,FLRT3,MYT1L,COPS2,DLX5,NCKAP1,MIB1,DCX,RBPJ,CAMK1D,USP33,HES1,PTPRZ1,TMEM106B,CEP290,OPHN1,SIN3A,PPFIA2,MPP5,NRCAM,CNTN1,CTNNA2,ARFGEF1,KIF5B,DLG2,MDM2,RIMS2,SPIRE1,PPP2R3A,AFDN,SCLT1,PIAS2,SEMA3C,NIN,XRN2,C9ORF72,RUFY3,TWF1,GLI3,STAU2,TCF12,SYNE1,ZEB2,BTBD8,MYH10,MECP2,DOCK7,ALG10B,DAB1,ACTR2,CAPRIN1,SEMA3A,QK,TET1,DYNC2H1,UBE2V2,KIDINS220,NBN,VLDLR,BHLHB9,SMARCA1,PRICKLE2,CCDC141
Rpgrip1	-0.430415	0.000168909	0.00967413														GO:BP	axo-dendritic protein transport	GO:0099640	0.0256725	1.59053	10	725	5	21118	KIF5C,RAB27B,KIF5B,DLG2,MYO5A
Gm44799	-1.32616	0.000248198	0.0108831														GO:BP	positive regulation of cellular metabolic process	GO:0031325	0.0309129	1.50986	3275	725	155	21118	KRAS,CAND1,EPHA4,CNOT2,TRIM37,AGTPBP1,CDK5RAP1,DCUN1D4,FBXL5,CIR1,GPBP1,LARP7,ARIH1,PTPN2,EDNRB,BMPR1A,ZEB1,MAGI3,NCOA1,WDR75,SLC2A13,ZFP521,LYAR,ATF2,CEBPZ,HIF1A,ATXN3,PPP3CA,ZFP748,CREBRF,CUL3,TDRD3,EPS15,MYT1L,MID2,DLX5,STK4,DHX29,ELL2,MAP4K5,SOX6,RBPJ,RNF19A,LPGAT1,RDX,PNPT1,ARMCX3,HES1,LRRN3,NKRF,ZFP229,PTPRZ1,RFC1,CEP290,WAC,PSIP1,AW146154,SIN3A,ZFP35,DKC1,MAP2K4,OSBPL8,PSMC6,ZFP770,PDPK1,UFL1,TNKS,CNTN1,ARFGEF1,PIK3R1,ZFPM2,BIRC2,CNOT7,TRP53BP1,ANKRD49,MAML2,CAMK2D,ZYG11B,MDM2,TFRC,SPIRE1,DHX9,EDRF1,PIAS2,RNF20,TAF1,TNKS2,TRIM44,GTF2H1,ABCD2,NRD1,ZFP52,NSD2,RYBP,HCFC2,C9ORF72,ETAA1,CENPJ,DDX5,GLI3,ANKIB1,TCF12,ANGPT1,TFDP2,ZFP51,CDC5L,ZEB2,GM14305,ASXL2,MYO6,SESN3,ZFP930,SENP2,DCP2,ZFP729A,MECP2,DOCK7,PRR7,UBE2K,DAB1,FOXJ3,BRCC3,ACTR2,TCP1,PSME4,WDR43,PIBF1,ITCH,ZFP458,NEK7,TCEA1,CCPG1,NCL,PRXL2C,TET1,SUB1,TOPORS,UBE2V2,TANK,OTUD4,ATAD1,DLG1,RNF217,NBN,EPC1,MAP3K7,VLDLR,SMAD2,LIMCH1,SMARCA1,PLCE1,ZFP24,CBX8,NCOA2,TPX2
C130073E24Rik	-0.679034	0.000307415	0.0116704														GO:BP	neuron development	GO:0048666	0.0312499	1.50515	1208	725	70	21118	RPGRIP1,FBXO38,EPHA4,NEGR1,LGI1,AGTPBP1,CNTNAP2,OPA1,OLFM3,ADGRB3,EDNRB,CDKL5,KIF5C,PLAA,ADAM10,PPP3CA,FLRT3,MYT1L,DLX5,NCKAP1,DCX,RBPJ,CAMK1D,USP33,HES1,PTPRZ1,TMEM106B,CEP290,OPHN1,SIN3A,PPFIA2,MPP5,NRCAM,CNTN1,CTNNA2,ARFGEF1,KIF5B,DLG2,MDM2,RIMS2,SPIRE1,AFDN,SCLT1,PIAS2,SEMA3C,NIN,C9ORF72,RUFY3,TWF1,GLI3,STAU2,SYNE1,ZEB2,BTBD8,MYH10,MECP2,DOCK7,ALG10B,DAB1,ACTR2,CAPRIN1,SEMA3A,QK,TET1,UBE2V2,KIDINS220,VLDLR,BHLHB9,PRICKLE2,CCDC141
Rprd1a	-0.297112	0.000342995	0.0119376														GO:BP	cell morphogenesis involved in neuron differentiation	GO:0048667	0.0312611	1.505	603	725	42	21118	EPHA4,LGI1,OPA1,ADGRB3,CDKL5,KIF5C,ADAM10,PPP3CA,FLRT3,DLX5,DCX,USP33,HES1,PTPRZ1,TMEM106B,OPHN1,SIN3A,PPFIA2,NRCAM,CTNNA2,KIF5B,AFDN,PIAS2,SEMA3C,NIN,C9ORF72,RUFY3,GLI3,STAU2,SYNE1,ZEB2,MYH10,DOCK7,DAB1,ACTR2,CAPRIN1,SEMA3A,TET1,KIDINS220,VLDLR,BHLHB9,CCDC141
Kras	-0.268281	0.000361078	0.012129														GO:BP	protein-containing complex assembly	GO:0065003	0.0327178	1.48522	1462	725	81	21118	EIF5,CAND1,DNAAF1,EIF2S2,VBP1,OPA1,MIS12,BRIX1,CLTC,NDUFAF4,EIF3J1,ADAM10,CLIP1,NASP,CUL3,SRPK2,EPS15,DHX29,CEP57,NCKAP1,DNAAF4,EPS8,RDX,PNPT1,HES1,NUP153,CAPZA1,NAV3,PSIP1,SDHAF3,RPF2,CKAP5,PSMC6,BAIAP2L2,ECPAS,CTNNA2,ARFGEF1,BIRC2,TRP53BP1,SCAF11,MPP7,MDM2,TFRC,RIMS2,SPIRE1,DHX9,AFDN,YME1L1,TAF1,NAPB,NIN,THG1L,CENPJ,AQP4,TWF1,ANGPT1,MYO5A,SLU7,AHCTF1,FER,RIC3,MECP2,HSPA4,SHPRH,DNAIC1,ORC3,UBE2K,DIAPH2,ACTR2,UNC13C,SUB1,DLG1,SLAIN2,MAP3K7,SMAD2,CADPS2,HOMER1,PSMD11,TPX2,CRNKL1,HCCS
Eif5	-0.287479	0.000420319	0.0124874														GO:BP	organic substance catabolic process	GO:1901575	0.0338837	1.47001	1985	725	103	21118	ZRANB1,FBXO38,EPHA4,CNOT4,CNOT2,AGTPBP1,RMND5A,ZC3H14,FBXL5,ANAPC4,CHIA1,USP38,ARIH1,PNPLA8,ETF1,MTREX,UBXN4,ZDHHC2,PLAA,HIF1A,RNF146,CUL1,ATXN3,WWP1,CREBRF,CUL2,CUL3,GPRASP1,PSMD1,MIB1,USP47,DNAAF4,TTC3,RNF19A,TRIP12,RDX,USP33,PNPT1,GPD2,GK,TMEM106B,OPHN1,WAC,UBXN2A,DKC1,SF3B3,PSMC6,MAD2L1,SSB,TLK2,ECPAS,ERI2,UFL1,HMGCLL1,HSP90B1,FBXO33,BIRC2,CNOT7,SGTB,ZYG11B,MDM2,PDE4D,DHX9,PPP2R3A,YME1L1,GPCPD1,LTN1,RNF20,VPS4B,HACE1,TAF1,CCDC47,UCHL5,ABCD2,NRD1,RYBP,XRN2,DDX5,LYPLA1,ANKIB1,INPP4B,USP8,USP1,DCP2,PPP1CB,UBE2K,PSME4,ITCH,DNAJC18,MTPAP,QK,ANGEL2,SMG7,PRXL2C,TET1,TOPORS,UBE2V2,RSPRY1,RNF217,PLCE1,DNAJC10,VPS36,PSMD11
Zranb1	-0.383528	0.00042101	0.0124874														GO:BP	biosynthetic process	GO:0009058	0.0370084	1.4317	5882	725	253	21118	RPRD1A,KRAS,EIF5,CAND1,CNOT2,TRIM37,USPL1,CDK5RAP1,EIF2S2,GMCL1,CIR1,GPBP1,PAPSS2,LARP7,HS6ST2,PHF20,TOPBP1,PKIA,PTPN2,PNPLA8,GGPS1,EDNRB,ZFP426,PHF6,ETF1,BMPR1A,ZEB1,NCOA1,WDR75,TMTC2,FAM126A,ZFP120,DGKH,ZDHHC2,ZFP521,ORC2,CLTC,LYAR,ATF2,CEBPZ,HIF1A,EIF3J1,ZFP937,ZFP958,PPP3CA,ZFP955A,ZFP599,WWP1,ZFP748,ZFP617,CREBRF,NASP,CUL3,ZFP273,SRPK2,TDRD3,EIF2A,MYT1L,COPS2,MID2,DLX5,DHX29,ELL2,FKTN,USP47,POLR2B,ZFP874A,ZFP790,ZFP942,NKAP,GCNT1,GM3604,SOX6,GM10033,RBPJ,LPGAT1,PPHLN1,CAMK1D,ZFP39,PNPT1,ARMCX3,HES1,GPD2,SMARCE1,ZFP2,GK,TAX1BP1,NKRF,ZFP229,EFL1,NOC3L,ZFP58,RFC1,ZFP873,CEP290,WAC,PSIP1,RPF2,AW146154,SIN3A,ZFP35,DKC1,ZFP558,MAP2K4,LANCL2,PSMC6,ZFP770,ZFP772,RALGAPA1,ZFP944,SPIN4,ZFP37,UFL1,HMGCLL1,TARSL2,TNKS,ARFGEF1,ZFP938,PIK3R1,ZFPM2,BIRC2,CNOT7,ZFP950,ZFP68,TRP53BP1,ZDHHC13,ANKRD49,AU041133,MAML2,KIN,CAMK2D,MDM2,RMI1,PCSK1,PDE4D,TFRC,DHX9,EDRF1,ZFP995,PIAS2,2610044O15RIK8,ZFP248,LTN1,GTF3C3,NADK2,RNF20,TAF1,TRIM44,BRWD3,POLI,GTF2H1,ZFP52,CDK17,NSD2,RYBP,CCNE2,XRN2,HCFC2,ETAA1,CENPJ,DDX5,GLI3,SETD2,AMD1,TCF12,ZFP300,INPP4B,ANGPT1,L3MBTL3,TFDP2,ZFP51,CDC5L,RNF2,ZEB2,MYO5A,GM14305,ASXL2,MYO6,ZFP870,ZFP128,ZFP141,ELOVL6,FER,ZFP930,SENP2,DCP2,ZFP729A,6720489N17RIK,MECP2,PPP1CB,PIK3CB,ZFP874B,KMT2C,ALG10B,ORC3,AGPAT5,FOXJ3,ZFP53,ZFP189,ACTR2,TCP1,REV1,WDR43,CAPRIN1,PIBF1,ITCH,BRD9,ZFP655,ZFP458,NEK7,QK,TCEA1,CCPG1,NCL,TAF9B,ZFP719,DCAF1,TFB2M,RBL1,FOXB2,ZHX1,TET1,PTCD3,CDKAL1,SUB1,TOPORS,RLF,POLD3,ZFP970,ZFP46,PAIP2,DLG1,RARS,ZFP991,ALG11,EPC1,ZFP87,ZFP383,SMAD2,SMARCA1,ZFP846,BC024063,PLCE1,ZFP9,ZFP24,B3GLCT,ZFP354B,SRR,CBX8,NCOA2,MGAT4C,NFX1,MCM9
9930021J03Rik	-0.470493	0.000448179	0.0127471														GO:BP	plasma membrane bounded cell projection morphogenesis	GO:0120039	0.038367	1.41604	670	725	45	21118	EPHA4,LGI1,CNTNAP2,OPA1,ADGRB3,CDKL5,KIF5C,PLAA,ADAM10,PPP3CA,FLRT3,DLX5,NCKAP1,DCX,USP33,PTPRZ1,TMEM106B,SIN3A,PPFIA2,NRCAM,CTNNA2,KIF5B,RIMS2,AFDN,PIAS2,SEMA3C,NIN,C9ORF72,RUFY3,GLI3,STAU2,SYNE1,ZEB2,MYH10,MECP2,DOCK7,DAB1,ACTR2,CAPRIN1,SEMA3A,TET1,KIDINS220,VLDLR,BHLHB9,CCDC141
Mtmr6	-0.316944	0.000482265	0.0130653														GO:BP	positive regulation of metabolic process	GO:0009893	0.0432586	1.36393	3760	725	173	21118	KRAS,CAND1,EPHA4,CNOT2,TRIM37,AGTPBP1,CDK5RAP1,DCUN1D4,FBXL5,CIR1,GPBP1,LARP7,CHIA1,ARIH1,PTPN2,EDNRB,BMPR1A,ZEB1,MAGI3,NCOA1,WDR75,ITGB8,SLC2A13,ZFP521,LYAR,ATF2,CEBPZ,HIF1A,ATXN3,PPP3CA,WWP1,ZFP748,CREBRF,CUL3,TDRD3,EPS15,MYT1L,MID2,DLX5,STK4,DHX29,ELL2,MAP4K5,SOX6,RBPJ,RNF19A,LPGAT1,RDX,CAMK1D,PNPT1,ARMCX3,HES1,LRRN3,NKRF,ZFP229,PTPRZ1,RFC1,CEP290,WAC,PSIP1,AW146154,SIN3A,ZFP35,DKC1,MAP2K4,OSBPL8,PSMC6,ANK2,ZFP770,PDPK1,UFL1,TNKS,CNTN1,ARFGEF1,PIK3R1,ZFPM2,BIRC2,CNOT7,TRP53BP1,ANKRD49,MAML2,CAMK2D,DDX1,ZYG11B,MDM2,PDE4D,TFRC,RIMS2,SPIRE1,DHX9,EDRF1,TOMM70A,PPP2R3A,AFDN,PIAS2,RNF20,HACE1,TAF1,TNKS2,TRIM44,GTF2H1,ABCD2,NRD1,ZFP52,NSD2,RYBP,HCFC2,C9ORF72,ETAA1,CENPJ,DDX5,GLI3,SETD2,ANKIB1,TCF12,ANGPT1,TFDP2,ZFP51,CDC5L,ZEB2,GM14305,ASXL2,MYO6,SESN3,ELOVL6,ZFP930,SENP2,DCP2,ZFP729A,MECP2,DOCK7,PIK3CB,PRR7,UBE2K,DAB1,FOXJ3,BRCC3,ACTR2,TCP1,PSME4,UBR5,WDR43,PIBF1,ITCH,ZFP458,NEK7,QK,TCEA1,CCPG1,NCL,ANGEL2,PRXL2C,TET1,SUB1,TOPORS,UBE2V2,TANK,OTUD4,ATAD1,DLG1,RNF217,NBN,EPC1,MAP3K7,VLDLR,SMAD2,LIMCH1,SMARCA1,PLCE1,ZFP24,CBX8,NCOA2,TPX2
Rab39b	-0.287118	0.000517482	0.0133733														GO:BP	negative regulation of transcription by RNA polymerase II	GO:0000122	0.044901	1.34774	931	725	57	21118	CNOT2,TRIM37,CIR1,LARP7,PKIA,PTPN2,EDNRB,PHF6,ZEB1,ZFP120,LYAR,ATF2,HIF1A,ZFP958,ZFP955A,ZFP748,CREBRF,CUL3,MYT1L,COPS2,ZFP790,NKAP,SOX6,RBPJ,HES1,RFC1,SIN3A,ZFP558,ZFP37,ZFPM2,AU041133,MDM2,2610044O15RIK8,ZFP248,TAF1,NSD2,RYBP,HCFC2,DDX5,GLI3,RNF2,ZEB2,ZFP128,MECP2,TAF9B,DCAF1,RBL1,ZHX1,ZFP46,DLG1,EPC1,ZFP383,ZFP9,ZFP354B,CBX8,NCOA2,NFX1
Cand1	-0.242909	0.000517898	0.0133733														GO:BP	cell projection morphogenesis	GO:0048858	0.0461036	1.33627	675	725	45	21118	EPHA4,LGI1,CNTNAP2,OPA1,ADGRB3,CDKL5,KIF5C,PLAA,ADAM10,PPP3CA,FLRT3,DLX5,NCKAP1,DCX,USP33,PTPRZ1,TMEM106B,SIN3A,PPFIA2,NRCAM,CTNNA2,KIF5B,RIMS2,AFDN,PIAS2,SEMA3C,NIN,C9ORF72,RUFY3,GLI3,STAU2,SYNE1,ZEB2,MYH10,MECP2,DOCK7,DAB1,ACTR2,CAPRIN1,SEMA3A,TET1,KIDINS220,VLDLR,BHLHB9,CCDC141
Abcb7	-0.446083	0.000531609	0.0134442														GO:BP	cilium assembly	GO:0060271	0.0494405	1.30592	322	725	27	21118	RPGRIP1,DNAAF1,CDKL5,CEP83,DCX,DNAAF4,CEP120,SSX2IP,CEP290,KIF27,BBIP1,CCDC96,IFT81,BBOF1,SCLT1,SDCCAG8,CENPJ,OFD1,SYNE1,WDR60,IQCB1,DNAIC1,ACTR2,PIBF1,PCM1,DYNC2H1,CEP70
Fam45a	-0.369794	0.000535836	0.0134879														GO:CC	intracellular anatomical structure	GO:0005622	2.02555e-40	39.6935	14111	721	640	21016	RPGRIP1,RPRD1A,KRAS,EIF5,ZRANB1,MTMR6,RAB39B,CAND1,ABCB7,FBXO38,DNAAF1,SEC23A,EPHA4,CNOT4,NAA35,SNX16,CNOT2,TRIM37,KPNA1,AGTPBP1,SEC62,ACBD5,USPL1,CDK5RAP1,RMND5A,WDR37,EIF2S2,ZC3H14,DCUN1D4,KPNB1,SLMAP,TLK1,FBXL5,GMCL1,ANAPC4,FRMPD4,INTS8,CIR1,GPBP1,VBP1,TMED5,LARP7,AFTPH,CNTNAP2,CCDC174,CHIA1,PDE1C,USP38,ARIH1,PHF20,TOPBP1,WBP4,EFR3A,OPA1,OLFM3,BMT2,PKIA,PTPN2,PNPLA8,XPO7,SRP54C,GGPS1,MAK16,EDNRB,ZFP426,PHF6,MANEA,ETF1,JAK2,ZEB1,MAGI3,DRAM2,NCOA1,CDKL5,WDR75,DDX52,SFXN1,TMTC2,FAM126A,KIF5C,GTPBP8,ZFP120,MIS12,ERGIC2,MTREX,PRMT9,PPP4R4,WDR44,USO1,CLIP4,LIX1,EXOC6,DGKH,MINDY2,UBXN4,ZDHHC2,SLC2A13,ZFP521,FGFR1OP2,BRIX1,ORC2,MAIP1,CLTC,PLAA,LYAR,CHM,ATF2,CEBPZ,HIF1A,RNF146,NDUFAF4,PJA2,CUL1,EIF3J1,ATXN3,ZFP937,CDC40,SMAP1,ADAM10,ZFR,ZFP958,ATP2B1,PPP3CA,TRAPPC8,TRAPPC13,ZFP599,FLRT3,WWP1,CDV3,TNPO3,SAMD5,ZFP748,CEP83,CLIP1,ZFP617,CYB5R4,CREBRF,NASP,CUL2,CUL3,ZFP273,SRPK2,MACO1,TDRD3,EPS15,GPRASP1,SYNJ2BP,EIF2A,MYT1L,PSMD1,COPS2,MID2,MPHOSPH10,DLX5,STK4,DHX29,CEP57,ELL2,RAB5A,GABRG2,NCKAP1,FKTN,MIB1,USP47,POLR2B,ZFP874A,DCX,DNAAF4,MAP4K5,ZFP942,NKAP,GCNT1,GM3604,SOX6,RAB27B,TTC3,RBPJ,UHRF1BP1L,EPS8,FYTTD1,RNF19A,TRIP12,AKAP7,LPGAT1,BAZ1B,CACNB4,RDX,NOL4,CAMK1D,SREK1,ZFP39,VPS41,RNGTT,AGFG1,ARAP2,USP33,PNPT1,CEP120,ARMCX3,HES1,GPD2,LRRN3,SNX14,SMARCE1,ZFP2,GK,TBC1D15,SRP72,NKRF,ZFP229,NXT2,NUP153,CPSF2,CSNK1G3,PUM3,TMCC1,NOC3L,SSX2IP,FMNL2,GOLGB1,PTPRZ1,IPO7,CAPZA1,TMEM106B,ZFP58,RFC1,ZFP873,SMC1A,SH3KBP1,CEP290,OPHN1,ING3,NAV3,WAC,DNTTIP2,PSIP1,SDHAF3,RANBP6,UBXN2A,SCFD1,RPF2,AW146154,SEC63,HERC4,SIN3A,RABGAP1,ZFP35,MBNL2,DKC1,2610002M06RIK,SF3B3,CKAP5,MAP2K4,LANCL2,NUDCD1,OSBPL8,DEK,PSMC6,MAD2L1,SPCS3,ANK2,ZFP770,BAIAP2L2,PDPK1,FTSJ3,KIF27,PPM1K,ZFP772,PTAR1,RPF1,HTATSF1,DDX10,SSB,TLK2,STK38L,ZFYVE9,RNF169,BBIP1,STAMBPL1,MPP5,ARL5B,RALGAPA1,CASD1,ECPAS,ZFP944,SPIN4,ZFP37,MATR3,RAB9B,EHBP1,UFL1,HMGCLL1,TARSL2,DBT,HSP90B1,TNKS,SCAPER,CTNNA2,ARFGEF1,KIF5B,ZFP938,COG5,TRMT5,PIK3R1,ZFPM2,FAM91A1,BIRC2,CNOT7,RHOT1,SGTB,FAM241A,AQP1,SNX13,SLC16A7,ZFP950,LIN7A,ZFP68,TMED7,DDX4,CCDC96,TRP53BP1,NCKAP5,AFF4,ZDHHC13,ANKRD49,DLG2,MAML2,SCAF11,TRIM23,KIN,MPP7,ACBD3,MACROD2,CAMK2D,DDX1,IFT81,EXOC3,MDM2,WDR7,RMI1,PCSK1,PDE4D,TFRC,YIPF5,RIMS2,SPIRE1,PPP6C,DHX9,TOMM70A,GOLGA1,TSGA10,NAE1,AFDN,ZFP995,BBOF1,SCLT1,PIAS2,YME1L1,2610044O15RIK8,GPCPD1,LTN1,EFCAB2,GTF3C3,NADK2,RNF20,VPS4B,HACE1,TAF1,TNKS2,NAPB,SDCCAG8,BRWD3,CCDC47,HHIP,NIN,CSTF3,POLI,THG1L,UCHL5,GTF2H1,ABCD2,NRD1,ZFP52,CDK17,NSD2,JAKMIP2,TRMT10B,RYBP,CCNE2,XRN2,GAPVD1,HCFC2,C9ORF72,ETAA1,CENPJ,PITRM1,SACS,MOB4,RUFY3,LEMD3,AQP4,DDX5,UTP6,HOOK3,OFD1,TWF1,GLI3,STAU2,WDR47,SETD2,LYPLA1,SCAMP1,CFAP299,YTHDC2,FPGT,API5,AMD1,ANKIB1,TCF12,DMXL2,ZFP300,ZRSR1,INPP4B,L3MBTL3,TFDP2,ZFP51,CDC5L,SYNE1,SENP5,RNF2,ZEB2,GOLGA3,RIC8B,MYO5A,TRNT1,ARHGEF9,GM14305,IWS1,SHROOM2,ASXL2,TDRKH,MYO6,MSH6,ZFP870,ZFP128,VPS54,SLU7,BTBD8,USP8,GOLGA5,SESN3,ZFP141,AHCTF1,LRRC34,DOP1A,GOPC,SIMC1,DSG2,ELOVL6,DCTN5,FER,ZFP930,FANCB,SENP2,METAP2,RAB3C,WDR60,USP1,CHML,DCP2,ZFP729A,N6AMT1,RIC3,MYH10,OSGEPL1,DNAJC13,ERCC6L2,MECP2,DOCK7,NBR1,GPATCH11,HSPA4,SHPRH,IQCB1,DNAIC1,PPP1CB,EFCAB6,PIK3CB,ZFP874B,LMO3,DNAH12,KMT2C,PRR7,ALG10B,ORC3,UBE2K,AGPAT5,RAD50,DAB1,DIAPH2,GNL2,AKT3,FOXJ3,KLHL7,SPICE1,BRCC3,ZFP53,ZFP189,ACTR2,TCP1,PSME4,REV1,PLEKHA8,UBR5,GABRA1,MAP7D2,WDR43,CAPRIN1,BCAP29,PIBF1,ITCH,BRD9,DNAJC18,GNPTAB,ZFP655,MTPAP,PCM1,DEUP1,ZFP458,NEK7,DGCR8,JAK1,QK,TCEA1,ZFC3H1,NCL,TAF9B,ANGEL2,SMG7,DCAF1,TFB2M,SCHIP1,PCMTD1,4930453N24RIK,RBL1,FOXB2,ZHX1,AZI2,TATDN1,UNC13C,TET1,AQR,DCTN4,PTCD3,CDKAL1,4932438A13RIK,DYNC2H1,MLH3,SUB1,TOPORS,UBE2Q2,UBE2V2,RLF,CEP70,POLD3,TANK,RSPRY1,OTUD4,ZFP970,CSE1L,MCC,CPNE3,ZFP46,ATAD1,PAIP2,DLG1,KIDINS220,MTX3,RARS,RNF217,ZFP991,SLAIN2,ALG11,MFAP3L,NBN,EPC1,ZFP87,DNAH9,ERCC5,ZFP383,MAP3K7,VLDLR,SMAD2,LIMCH1,CADPS2,ARHGAP12,BHLHB9,MFAP1A,ESYT2,SMARCA1,ZFP846,BC024063,PLCE1,ZFP24,B3GLCT,ZFP354B,ITGAV,IVNS1ABP,DNAJC10,SELENOT,COPB1,SRR,PLS3,SCGN,CHD2,DDX42,HOMER1,VPS36,IBTK,CARNMT1,CCNG1,ARMC1,CBX8,NCOA2,SLC39A6,PSMD11,MGAT4C,PRICKLE2,XPOT,TPX2,NFX1,MCM9,CCDC141,RBFOX1,CYP2E1,INTS4,CRNKL1,ZFAND5,CHIC2,HCCS
Fbxo38	-0.306235	0.000540216	0.0135554														GO:CC	organelle	GO:0043226	3.76524e-38	37.4242	12827	721	602	21016	RPGRIP1,RPRD1A,KRAS,ZRANB1,MTMR6,RAB39B,CAND1,ABCB7,FBXO38,DNAAF1,SEC23A,EPHA4,CNOT4,NAA35,SNX16,CNOT2,TRIM37,KPNA1,AGTPBP1,SEC62,ACBD5,USPL1,CDK5RAP1,RMND5A,WDR37,ZC3H14,DCUN1D4,KPNB1,SLMAP,TLK1,GMCL1,ANAPC4,FRMPD4,INTS8,CIR1,GPBP1,VBP1,TMED5,LARP7,AFTPH,CNTNAP2,CCDC174,PSD3,PDE1C,USP38,ARIH1,PHF20,TOPBP1,WBP4,OPA1,OLFM3,BMT2,PKIA,PTPN2,PNPLA8,XPO7,SRP54C,MAK16,EDNRB,ZFP426,PHF6,MANEA,JAK2,ZEB1,MAGI3,DRAM2,NCOA1,CDKL5,WDR75,DDX52,SFXN1,TMTC2,KIF5C,GTPBP8,ZFP120,MIS12,ERGIC2,MTREX,WDR44,USO1,CLIP4,DGKH,MINDY2,UBXN4,ZDHHC2,SLC2A13,ZFP521,BRIX1,ORC2,MAIP1,CLTC,PLAA,LYAR,ATF2,CEBPZ,HIF1A,RNF146,NDUFAF4,PJA2,CUL1,ATXN3,ZFP937,CDC40,ADAM10,ZFR,ZFP958,ATP2B1,PPP3CA,TRAPPC8,GABRA3,TRAPPC13,ZFP599,FLRT3,ADAM22,WWP1,TNPO3,ZFP748,CEP83,CLIP1,ZFP617,CYB5R4,CREBRF,NASP,CUL2,CUL3,ZFP273,SRPK2,MACO1,TDRD3,EPS15,GPRASP1,SYNJ2BP,EIF2A,MYT1L,PSMD1,COPS2,MID2,MPHOSPH10,DLX5,STK4,DHX29,CEP57,ELL2,RAB5A,GABRG2,NCKAP1,FKTN,MIB1,USP47,POLR2B,ZFP874A,DCX,DNAAF4,ZFP942,GRIA3,NKAP,GCNT1,GM3604,SOX6,RAB27B,TTC3,RBPJ,UHRF1BP1L,EPS8,FYTTD1,RNF19A,TRIP12,AKAP7,LPGAT1,BAZ1B,CACNB4,RDX,NOL4,CAMK1D,SREK1,ZFP39,VPS41,RNGTT,AGFG1,USP33,PNPT1,CEP120,ARMCX3,HES1,GPD2,SNX14,SMARCE1,ZFP2,GK,TBC1D15,SRP72,NKRF,ZFP229,NXT2,NUP153,CPSF2,CSNK1G3,PUM3,TMCC1,NOC3L,SSX2IP,GOLGB1,PTPRZ1,IPO7,PTPRT,CAPZA1,TMEM106B,ZFP58,RFC1,ZFP873,SMC1A,SH3KBP1,CEP290,OPHN1,ING3,NAV3,WAC,DNTTIP2,PSIP1,SDHAF3,RANBP6,UBXN2A,SCFD1,RPF2,AW146154,SEC63,HERC4,SIN3A,RABGAP1,ZFP35,MBNL2,DKC1,2610002M06RIK,SF3B3,CKAP5,MAP2K4,LANCL2,NUDCD1,OSBPL8,DEK,PSMC6,MAD2L1,SPCS3,ANK2,ZFP770,BAIAP2L2,PDPK1,FTSJ3,KIF27,PPM1K,ZFP772,RPF1,HTATSF1,LRRTM4,DDX10,SSB,TLK2,STK38L,ZFYVE9,RNF169,BBIP1,STAMBPL1,MPP5,ARL5B,RALGAPA1,CASD1,ECPAS,ZFP944,SPIN4,NRCAM,ZFP37,MATR3,RAB9B,EHBP1,UFL1,HMGCLL1,TARSL2,DBT,HSP90B1,TNKS,SCAPER,CTNNA2,ARFGEF1,KIF5B,ZFP938,COG5,TRMT5,PIK3R1,ZFPM2,FAM91A1,BIRC2,CNOT7,RHOT1,FAM241A,AQP1,SNX13,SLC16A7,ZFP950,LIN7A,ZFP68,TMED7,DDX4,CCDC96,TRP53BP1,NCKAP5,AFF4,ZDHHC13,ANKRD49,DLG2,MAML2,SCAF11,TRIM23,KIN,MPP7,ACBD3,MACROD2,CAMK2D,DDX1,IFT81,EXOC3,MDM2,WDR7,RMI1,PCSK1,PDE4D,TFRC,YIPF5,RIMS2,SPIRE1,PPP6C,DHX9,TOMM70A,GOLGA1,TSGA10,NAE1,AFDN,ZFP995,BBOF1,SCLT1,PIAS2,YME1L1,2610044O15RIK8,EFCAB2,GTF3C3,NADK2,RNF20,VPS4B,HACE1,TAF1,TNKS2,NAPB,SDCCAG8,BRWD3,CCDC47,HHIP,NIN,CSTF3,POLI,THG1L,UCHL5,GTF2H1,ABCD2,NRD1,ZFP52,CDK17,NSD2,JAKMIP2,TRMT10B,RYBP,CCNE2,XRN2,GAPVD1,HCFC2,C9ORF72,ETAA1,CENPJ,PITRM1,SACS,MOB4,LEMD3,AQP4,DDX5,UTP6,HOOK3,OFD1,TWF1,GLI3,STAU2,WDR47,SETD2,LYPLA1,SCAMP1,CFAP299,YTHDC2,API5,TCF12,DMXL2,ZFP300,ZRSR1,L3MBTL3,TFDP2,ZFP51,CDC5L,SYNE1,SENP5,RNF2,ZEB2,GOLGA3,MYO5A,TRNT1,ARHGEF9,GM14305,IWS1,SHROOM2,ASXL2,TDRKH,MYO6,MSH6,ZFP870,ZFP128,VPS54,SLU7,BTBD8,USP8,GOLGA5,SESN3,ZFP141,AHCTF1,LRRC34,DOP1A,GOPC,SIMC1,DSG2,ELOVL6,DCTN5,FER,ZFP930,FANCB,SENP2,RAB3C,WDR60,USP1,CHML,DCP2,ZFP729A,N6AMT1,RIC3,MYH10,OSGEPL1,DNAJC13,ERCC6L2,MECP2,DOCK7,NBR1,GPATCH11,HSPA4,SHPRH,IQCB1,DNAIC1,PPP1CB,EFCAB6,PIK3CB,ZFP874B,ANKMY2,DNAH12,KMT2C,PRR7,ALG10B,ORC3,UBE2K,AGPAT5,RAD50,DAB1,DIAPH2,GNL2,AKT3,FOXJ3,KLHL7,SPICE1,BRCC3,ZFP53,ZFP189,ACTR2,TCP1,PSME4,REV1,PLEKHA8,UBR5,GABRA1,MAP7D2,WDR43,CAPRIN1,BCAP29,PIBF1,ITCH,BRD9,DNAJC18,GNPTAB,ZFP655,MTPAP,PCM1,DEUP1,ZFP458,NEK7,DGCR8,JAK1,QK,TCEA1,ZFC3H1,NCL,TAF9B,ANGEL2,SMG7,DCAF1,TFB2M,4930453N24RIK,RBL1,FOXB2,ZHX1,TATDN1,UNC13C,TET1,AQR,DCTN4,PTCD3,CDKAL1,4932438A13RIK,DYNC2H1,MLH3,SUB1,TOPORS,UBE2Q2,UBE2V2,RLF,CEP70,POLD3,OTUD4,ZFP970,CSE1L,MCC,CPNE3,ZFP46,ATAD1,DLG1,KIDINS220,MTX3,RARS,ZFP991,SLAIN2,ALG11,MFAP3L,NBN,EPC1,ZFP87,DNAH9,ERCC5,ZFP383,MAP3K7,VLDLR,SMAD2,LIMCH1,CADPS2,BHLHB9,MFAP1A,ESYT2,SMARCA1,ZFP846,BC024063,PLCE1,ZFP24,B3GLCT,ZFP354B,IVNS1ABP,DNAJC10,SELENOT,COPB1,PLS3,SCGN,CHD2,DDX42,HOMER1,VPS36,IBTK,CARNMT1,CCNG1,ARMC1,CBX8,NCOA2,SLC39A6,MGAT4C,PRICKLE2,XPOT,TPX2,NFX1,MCM9,CCDC141,RBFOX1,CYP2E1,INTS4,CRNKL1,CHIC2,HCCS
Dnaaf1	-0.439725	0.000551777	0.0136822														GO:CC	intracellular organelle	GO:0043229	1.42126e-36	35.8473	12510	721	590	21016	RPGRIP1,RPRD1A,KRAS,ZRANB1,MTMR6,RAB39B,CAND1,ABCB7,FBXO38,DNAAF1,SEC23A,EPHA4,CNOT4,NAA35,SNX16,CNOT2,TRIM37,KPNA1,AGTPBP1,SEC62,ACBD5,USPL1,CDK5RAP1,RMND5A,WDR37,ZC3H14,DCUN1D4,KPNB1,SLMAP,TLK1,GMCL1,ANAPC4,FRMPD4,INTS8,CIR1,GPBP1,VBP1,TMED5,LARP7,AFTPH,CNTNAP2,CCDC174,PDE1C,USP38,ARIH1,PHF20,TOPBP1,WBP4,OPA1,OLFM3,BMT2,PKIA,PTPN2,PNPLA8,XPO7,SRP54C,MAK16,EDNRB,ZFP426,PHF6,MANEA,JAK2,ZEB1,MAGI3,DRAM2,NCOA1,CDKL5,WDR75,DDX52,SFXN1,TMTC2,KIF5C,GTPBP8,ZFP120,MIS12,ERGIC2,MTREX,WDR44,USO1,CLIP4,DGKH,MINDY2,UBXN4,ZDHHC2,SLC2A13,ZFP521,BRIX1,ORC2,MAIP1,CLTC,PLAA,LYAR,ATF2,CEBPZ,HIF1A,RNF146,NDUFAF4,PJA2,CUL1,ATXN3,ZFP937,CDC40,ADAM10,ZFR,ZFP958,ATP2B1,PPP3CA,TRAPPC8,TRAPPC13,ZFP599,FLRT3,WWP1,TNPO3,ZFP748,CEP83,CLIP1,ZFP617,CYB5R4,CREBRF,NASP,CUL2,CUL3,ZFP273,SRPK2,MACO1,TDRD3,EPS15,GPRASP1,SYNJ2BP,EIF2A,MYT1L,PSMD1,COPS2,MID2,MPHOSPH10,DLX5,STK4,DHX29,CEP57,ELL2,RAB5A,GABRG2,NCKAP1,FKTN,MIB1,USP47,POLR2B,ZFP874A,DCX,DNAAF4,ZFP942,NKAP,GCNT1,GM3604,SOX6,RAB27B,TTC3,RBPJ,UHRF1BP1L,FYTTD1,RNF19A,TRIP12,AKAP7,LPGAT1,BAZ1B,CACNB4,RDX,NOL4,CAMK1D,SREK1,ZFP39,VPS41,RNGTT,AGFG1,USP33,PNPT1,CEP120,ARMCX3,HES1,GPD2,SNX14,SMARCE1,ZFP2,GK,TBC1D15,SRP72,NKRF,ZFP229,NXT2,NUP153,CPSF2,CSNK1G3,PUM3,TMCC1,NOC3L,SSX2IP,GOLGB1,IPO7,CAPZA1,TMEM106B,ZFP58,RFC1,ZFP873,SMC1A,SH3KBP1,CEP290,OPHN1,ING3,NAV3,WAC,DNTTIP2,PSIP1,SDHAF3,RANBP6,UBXN2A,SCFD1,RPF2,AW146154,SEC63,HERC4,SIN3A,RABGAP1,ZFP35,MBNL2,DKC1,2610002M06RIK,SF3B3,CKAP5,MAP2K4,LANCL2,NUDCD1,OSBPL8,DEK,PSMC6,MAD2L1,SPCS3,ANK2,ZFP770,BAIAP2L2,PDPK1,FTSJ3,KIF27,PPM1K,ZFP772,RPF1,HTATSF1,DDX10,SSB,TLK2,STK38L,ZFYVE9,RNF169,STAMBPL1,MPP5,ARL5B,RALGAPA1,CASD1,ECPAS,ZFP944,SPIN4,ZFP37,MATR3,RAB9B,EHBP1,UFL1,HMGCLL1,TARSL2,DBT,HSP90B1,TNKS,SCAPER,CTNNA2,ARFGEF1,KIF5B,ZFP938,COG5,TRMT5,PIK3R1,ZFPM2,FAM91A1,BIRC2,CNOT7,RHOT1,FAM241A,AQP1,SNX13,SLC16A7,ZFP950,LIN7A,ZFP68,TMED7,DDX4,CCDC96,TRP53BP1,NCKAP5,AFF4,ZDHHC13,ANKRD49,DLG2,MAML2,SCAF11,TRIM23,KIN,MPP7,ACBD3,MACROD2,CAMK2D,DDX1,IFT81,EXOC3,MDM2,WDR7,RMI1,PCSK1,PDE4D,TFRC,YIPF5,RIMS2,SPIRE1,PPP6C,DHX9,TOMM70A,GOLGA1,TSGA10,NAE1,AFDN,ZFP995,BBOF1,SCLT1,PIAS2,YME1L1,2610044O15RIK8,EFCAB2,GTF3C3,NADK2,RNF20,VPS4B,HACE1,TAF1,TNKS2,NAPB,SDCCAG8,BRWD3,CCDC47,HHIP,NIN,CSTF3,POLI,THG1L,UCHL5,GTF2H1,ABCD2,NRD1,ZFP52,CDK17,NSD2,JAKMIP2,TRMT10B,RYBP,CCNE2,XRN2,GAPVD1,HCFC2,C9ORF72,ETAA1,CENPJ,PITRM1,SACS,MOB4,LEMD3,AQP4,DDX5,UTP6,HOOK3,OFD1,TWF1,GLI3,STAU2,WDR47,SETD2,LYPLA1,SCAMP1,CFAP299,YTHDC2,API5,TCF12,DMXL2,ZFP300,ZRSR1,L3MBTL3,TFDP2,ZFP51,CDC5L,SYNE1,SENP5,RNF2,ZEB2,GOLGA3,MYO5A,TRNT1,GM14305,IWS1,SHROOM2,ASXL2,TDRKH,MYO6,MSH6,ZFP870,ZFP128,VPS54,SLU7,BTBD8,USP8,GOLGA5,SESN3,ZFP141,AHCTF1,LRRC34,DOP1A,GOPC,SIMC1,DSG2,ELOVL6,DCTN5,FER,ZFP930,FANCB,SENP2,RAB3C,WDR60,USP1,CHML,DCP2,ZFP729A,N6AMT1,RIC3,MYH10,OSGEPL1,DNAJC13,ERCC6L2,MECP2,DOCK7,NBR1,GPATCH11,HSPA4,SHPRH,IQCB1,DNAIC1,PPP1CB,EFCAB6,PIK3CB,ZFP874B,DNAH12,KMT2C,PRR7,ALG10B,ORC3,UBE2K,AGPAT5,RAD50,DAB1,DIAPH2,GNL2,AKT3,FOXJ3,KLHL7,SPICE1,BRCC3,ZFP53,ZFP189,ACTR2,TCP1,PSME4,REV1,PLEKHA8,UBR5,GABRA1,MAP7D2,WDR43,CAPRIN1,BCAP29,PIBF1,ITCH,BRD9,DNAJC18,GNPTAB,ZFP655,MTPAP,PCM1,DEUP1,ZFP458,NEK7,DGCR8,JAK1,QK,TCEA1,ZFC3H1,NCL,TAF9B,ANGEL2,SMG7,DCAF1,TFB2M,4930453N24RIK,RBL1,FOXB2,ZHX1,TATDN1,UNC13C,TET1,AQR,DCTN4,PTCD3,CDKAL1,4932438A13RIK,DYNC2H1,MLH3,SUB1,TOPORS,UBE2Q2,UBE2V2,RLF,CEP70,POLD3,OTUD4,ZFP970,CSE1L,MCC,CPNE3,ZFP46,ATAD1,DLG1,KIDINS220,MTX3,RARS,ZFP991,SLAIN2,ALG11,MFAP3L,NBN,EPC1,ZFP87,DNAH9,ERCC5,ZFP383,MAP3K7,VLDLR,SMAD2,LIMCH1,CADPS2,BHLHB9,MFAP1A,ESYT2,SMARCA1,ZFP846,BC024063,PLCE1,ZFP24,B3GLCT,ZFP354B,IVNS1ABP,DNAJC10,SELENOT,COPB1,PLS3,SCGN,CHD2,DDX42,HOMER1,VPS36,IBTK,CARNMT1,CCNG1,ARMC1,CBX8,NCOA2,SLC39A6,MGAT4C,PRICKLE2,XPOT,TPX2,NFX1,MCM9,CCDC141,RBFOX1,CYP2E1,INTS4,CRNKL1,CHIC2,HCCS
Sec23a	-0.242614	0.000562354	0.0137863														GO:CC	nucleus	GO:0005634	2.6117e-32	31.5831	7208	721	406	21016	RPRD1A,ZRANB1,MTMR6,CAND1,FBXO38,DNAAF1,CNOT4,NAA35,CNOT2,TRIM37,KPNA1,AGTPBP1,ACBD5,USPL1,RMND5A,WDR37,ZC3H14,DCUN1D4,KPNB1,TLK1,GMCL1,ANAPC4,INTS8,CIR1,GPBP1,VBP1,LARP7,AFTPH,CCDC174,USP38,ARIH1,PHF20,TOPBP1,WBP4,OPA1,BMT2,PKIA,PTPN2,XPO7,SRP54C,MAK16,EDNRB,ZFP426,PHF6,ZEB1,MAGI3,NCOA1,CDKL5,WDR75,DDX52,ZFP120,MIS12,ERGIC2,MTREX,USO1,CLIP4,MINDY2,ZFP521,BRIX1,ORC2,CLTC,PLAA,LYAR,ATF2,CEBPZ,HIF1A,RNF146,CUL1,ATXN3,ZFP937,CDC40,ADAM10,ZFR,ZFP958,ATP2B1,PPP3CA,ZFP599,WWP1,TNPO3,ZFP748,CLIP1,ZFP617,CREBRF,NASP,CUL2,CUL3,ZFP273,SRPK2,MACO1,TDRD3,GPRASP1,MYT1L,PSMD1,COPS2,MPHOSPH10,DLX5,STK4,CEP57,ELL2,RAB5A,FKTN,USP47,POLR2B,ZFP874A,DNAAF4,ZFP942,NKAP,GM3604,SOX6,TTC3,RBPJ,FYTTD1,TRIP12,AKAP7,BAZ1B,CACNB4,NOL4,CAMK1D,SREK1,ZFP39,RNGTT,AGFG1,USP33,PNPT1,ARMCX3,HES1,SMARCE1,ZFP2,GK,SRP72,NKRF,ZFP229,NXT2,NUP153,CPSF2,CSNK1G3,PUM3,NOC3L,SSX2IP,IPO7,ZFP58,RFC1,ZFP873,SMC1A,CEP290,ING3,WAC,DNTTIP2,PSIP1,RANBP6,UBXN2A,RPF2,AW146154,HERC4,SIN3A,ZFP35,MBNL2,DKC1,SF3B3,CKAP5,MAP2K4,LANCL2,NUDCD1,OSBPL8,DEK,PSMC6,MAD2L1,ZFP770,BAIAP2L2,PDPK1,FTSJ3,ZFP772,RPF1,HTATSF1,DDX10,SSB,TLK2,RNF169,RALGAPA1,ECPAS,ZFP944,SPIN4,ZFP37,MATR3,EHBP1,UFL1,TARSL2,TNKS,SCAPER,CTNNA2,ARFGEF1,ZFP938,COG5,TRMT5,PIK3R1,ZFPM2,BIRC2,CNOT7,AQP1,SLC16A7,ZFP950,ZFP68,DDX4,TRP53BP1,AFF4,ANKRD49,MAML2,SCAF11,TRIM23,KIN,MPP7,MACROD2,CAMK2D,DDX1,MDM2,RMI1,PDE4D,TFRC,YIPF5,SPIRE1,DHX9,AFDN,ZFP995,PIAS2,YME1L1,2610044O15RIK8,GTF3C3,RNF20,VPS4B,HACE1,TAF1,TNKS2,BRWD3,HHIP,NIN,CSTF3,POLI,UCHL5,GTF2H1,ZFP52,CDK17,NSD2,TRMT10B,RYBP,CCNE2,XRN2,HCFC2,C9ORF72,ETAA1,CENPJ,SACS,LEMD3,DDX5,UTP6,TWF1,GLI3,STAU2,SETD2,LYPLA1,CFAP299,YTHDC2,API5,TCF12,ZFP300,ZRSR1,L3MBTL3,TFDP2,ZFP51,CDC5L,SYNE1,SENP5,RNF2,ZEB2,GOLGA3,GM14305,IWS1,ASXL2,MYO6,MSH6,ZFP870,ZFP128,VPS54,SLU7,BTBD8,USP8,SESN3,ZFP141,AHCTF1,LRRC34,DCTN5,FER,ZFP930,FANCB,SENP2,USP1,CHML,DCP2,ZFP729A,N6AMT1,ERCC6L2,MECP2,DOCK7,NBR1,IQCB1,PPP1CB,EFCAB6,PIK3CB,ZFP874B,KMT2C,PRR7,ORC3,UBE2K,AGPAT5,RAD50,DIAPH2,GNL2,AKT3,FOXJ3,KLHL7,BRCC3,ZFP53,ZFP189,ACTR2,PSME4,REV1,PLEKHA8,UBR5,WDR43,PIBF1,ITCH,BRD9,ZFP655,MTPAP,PCM1,ZFP458,NEK7,DGCR8,JAK1,QK,TCEA1,ZFC3H1,NCL,TAF9B,ANGEL2,SMG7,DCAF1,4930453N24RIK,RBL1,FOXB2,ZHX1,TATDN1,TET1,AQR,PTCD3,4932438A13RIK,MLH3,SUB1,TOPORS,UBE2Q2,UBE2V2,RLF,POLD3,OTUD4,ZFP970,CSE1L,MCC,CPNE3,ZFP46,DLG1,RARS,ZFP991,MFAP3L,NBN,EPC1,ZFP87,ERCC5,ZFP383,MAP3K7,VLDLR,SMAD2,CADPS2,BHLHB9,MFAP1A,SMARCA1,ZFP846,BC024063,ZFP24,ZFP354B,IVNS1ABP,SCGN,CHD2,DDX42,VPS36,IBTK,CARNMT1,CCNG1,CBX8,NCOA2,PRICKLE2,XPOT,TPX2,NFX1,MCM9,RBFOX1,INTS4,CRNKL1
Epha4	-0.241893	0.000619104	0.0143002														GO:CC	membrane-bounded organelle	GO:0043227	1.27453e-31	30.8947	11812	721	559	21016	RPGRIP1,RPRD1A,KRAS,ZRANB1,MTMR6,RAB39B,CAND1,ABCB7,FBXO38,DNAAF1,SEC23A,EPHA4,CNOT4,NAA35,SNX16,CNOT2,TRIM37,KPNA1,AGTPBP1,SEC62,ACBD5,USPL1,CDK5RAP1,RMND5A,WDR37,ZC3H14,DCUN1D4,KPNB1,TLK1,GMCL1,ANAPC4,INTS8,CIR1,GPBP1,VBP1,TMED5,LARP7,AFTPH,CNTNAP2,CCDC174,PDE1C,USP38,ARIH1,PHF20,TOPBP1,WBP4,OPA1,OLFM3,BMT2,PKIA,PTPN2,PNPLA8,XPO7,SRP54C,MAK16,EDNRB,ZFP426,PHF6,MANEA,ZEB1,MAGI3,DRAM2,NCOA1,CDKL5,WDR75,DDX52,SFXN1,TMTC2,KIF5C,GTPBP8,ZFP120,MIS12,ERGIC2,MTREX,WDR44,USO1,CLIP4,DGKH,MINDY2,UBXN4,ZDHHC2,SLC2A13,ZFP521,BRIX1,ORC2,MAIP1,CLTC,PLAA,LYAR,ATF2,CEBPZ,HIF1A,RNF146,NDUFAF4,PJA2,CUL1,ATXN3,ZFP937,CDC40,ADAM10,ZFR,ZFP958,ATP2B1,PPP3CA,TRAPPC8,TRAPPC13,ZFP599,FLRT3,WWP1,TNPO3,ZFP748,CEP83,CLIP1,ZFP617,CYB5R4,CREBRF,NASP,CUL2,CUL3,ZFP273,SRPK2,MACO1,TDRD3,EPS15,GPRASP1,SYNJ2BP,MYT1L,PSMD1,COPS2,MPHOSPH10,DLX5,STK4,DHX29,CEP57,ELL2,RAB5A,GABRG2,FKTN,MIB1,USP47,POLR2B,ZFP874A,DCX,DNAAF4,ZFP942,NKAP,GCNT1,GM3604,SOX6,RAB27B,TTC3,RBPJ,UHRF1BP1L,FYTTD1,TRIP12,AKAP7,LPGAT1,BAZ1B,CACNB4,NOL4,CAMK1D,SREK1,ZFP39,VPS41,RNGTT,AGFG1,USP33,PNPT1,ARMCX3,HES1,GPD2,SNX14,SMARCE1,ZFP2,GK,TBC1D15,SRP72,NKRF,ZFP229,NXT2,NUP153,CPSF2,CSNK1G3,PUM3,TMCC1,NOC3L,SSX2IP,GOLGB1,IPO7,TMEM106B,ZFP58,RFC1,ZFP873,SMC1A,SH3KBP1,CEP290,ING3,WAC,DNTTIP2,PSIP1,SDHAF3,RANBP6,UBXN2A,SCFD1,RPF2,AW146154,SEC63,HERC4,SIN3A,ZFP35,MBNL2,DKC1,2610002M06RIK,SF3B3,CKAP5,MAP2K4,LANCL2,NUDCD1,OSBPL8,DEK,PSMC6,MAD2L1,SPCS3,ANK2,ZFP770,BAIAP2L2,PDPK1,FTSJ3,KIF27,PPM1K,ZFP772,RPF1,HTATSF1,DDX10,SSB,TLK2,ZFYVE9,RNF169,BBIP1,STAMBPL1,MPP5,ARL5B,RALGAPA1,CASD1,ECPAS,ZFP944,SPIN4,ZFP37,MATR3,RAB9B,EHBP1,UFL1,HMGCLL1,TARSL2,DBT,HSP90B1,TNKS,SCAPER,CTNNA2,ARFGEF1,KIF5B,ZFP938,COG5,TRMT5,PIK3R1,ZFPM2,FAM91A1,BIRC2,CNOT7,RHOT1,FAM241A,AQP1,SNX13,SLC16A7,ZFP950,LIN7A,ZFP68,TMED7,DDX4,CCDC96,TRP53BP1,AFF4,ZDHHC13,ANKRD49,DLG2,MAML2,SCAF11,TRIM23,KIN,MPP7,ACBD3,MACROD2,CAMK2D,DDX1,IFT81,EXOC3,MDM2,WDR7,RMI1,PCSK1,PDE4D,TFRC,YIPF5,SPIRE1,PPP6C,DHX9,TOMM70A,GOLGA1,TSGA10,NAE1,AFDN,ZFP995,BBOF1,SCLT1,PIAS2,YME1L1,2610044O15RIK8,EFCAB2,GTF3C3,NADK2,RNF20,VPS4B,HACE1,TAF1,TNKS2,NAPB,SDCCAG8,BRWD3,CCDC47,HHIP,NIN,CSTF3,POLI,THG1L,UCHL5,GTF2H1,ABCD2,NRD1,ZFP52,CDK17,NSD2,JAKMIP2,TRMT10B,RYBP,CCNE2,XRN2,GAPVD1,HCFC2,C9ORF72,ETAA1,CENPJ,PITRM1,SACS,MOB4,LEMD3,AQP4,DDX5,UTP6,HOOK3,OFD1,TWF1,GLI3,STAU2,SETD2,LYPLA1,SCAMP1,CFAP299,YTHDC2,API5,TCF12,DMXL2,ZFP300,ZRSR1,L3MBTL3,TFDP2,ZFP51,CDC5L,SYNE1,SENP5,RNF2,ZEB2,GOLGA3,MYO5A,TRNT1,GM14305,IWS1,ASXL2,TDRKH,MYO6,MSH6,ZFP870,ZFP128,VPS54,SLU7,BTBD8,USP8,GOLGA5,SESN3,ZFP141,AHCTF1,LRRC34,DOP1A,GOPC,DSG2,ELOVL6,DCTN5,FER,ZFP930,FANCB,SENP2,RAB3C,WDR60,USP1,CHML,DCP2,ZFP729A,N6AMT1,RIC3,OSGEPL1,DNAJC13,ERCC6L2,MECP2,DOCK7,NBR1,HSPA4,IQCB1,DNAIC1,PPP1CB,EFCAB6,PIK3CB,ZFP874B,ANKMY2,DNAH12,KMT2C,PRR7,ALG10B,ORC3,UBE2K,AGPAT5,RAD50,DAB1,DIAPH2,GNL2,AKT3,FOXJ3,KLHL7,BRCC3,ZFP53,ZFP189,ACTR2,TCP1,PSME4,REV1,PLEKHA8,UBR5,GABRA1,WDR43,BCAP29,PIBF1,ITCH,BRD9,DNAJC18,GNPTAB,ZFP655,MTPAP,PCM1,ZFP458,NEK7,DGCR8,JAK1,QK,TCEA1,ZFC3H1,NCL,TAF9B,ANGEL2,SMG7,DCAF1,TFB2M,4930453N24RIK,RBL1,FOXB2,ZHX1,TATDN1,UNC13C,TET1,AQR,PTCD3,CDKAL1,4932438A13RIK,DYNC2H1,MLH3,SUB1,TOPORS,UBE2Q2,UBE2V2,RLF,POLD3,OTUD4,ZFP970,CSE1L,MCC,CPNE3,ZFP46,ATAD1,DLG1,KIDINS220,MTX3,RARS,ZFP991,ALG11,MFAP3L,NBN,EPC1,ZFP87,DNAH9,ERCC5,ZFP383,MAP3K7,VLDLR,SMAD2,CADPS2,BHLHB9,MFAP1A,ESYT2,SMARCA1,ZFP846,BC024063,PLCE1,ZFP24,B3GLCT,ZFP354B,IVNS1ABP,DNAJC10,SELENOT,COPB1,SCGN,CHD2,DDX42,VPS36,IBTK,CARNMT1,CCNG1,ARMC1,CBX8,NCOA2,SLC39A6,MGAT4C,PRICKLE2,XPOT,TPX2,NFX1,MCM9,RBFOX1,CYP2E1,INTS4,CRNKL1,CHIC2,HCCS
Cnot4	-0.28263	0.000633556	0.0143449														GO:CC	intracellular membrane-bounded organelle	GO:0043231	8.90431e-30	29.0504	11363	721	541	21016	RPRD1A,KRAS,ZRANB1,MTMR6,RAB39B,CAND1,ABCB7,FBXO38,DNAAF1,SEC23A,EPHA4,CNOT4,NAA35,SNX16,CNOT2,TRIM37,KPNA1,AGTPBP1,SEC62,ACBD5,USPL1,CDK5RAP1,RMND5A,WDR37,ZC3H14,DCUN1D4,KPNB1,TLK1,GMCL1,ANAPC4,INTS8,CIR1,GPBP1,VBP1,TMED5,LARP7,AFTPH,CNTNAP2,CCDC174,PDE1C,USP38,ARIH1,PHF20,TOPBP1,WBP4,OPA1,OLFM3,BMT2,PKIA,PTPN2,PNPLA8,XPO7,SRP54C,MAK16,EDNRB,ZFP426,PHF6,MANEA,ZEB1,MAGI3,DRAM2,NCOA1,CDKL5,WDR75,DDX52,SFXN1,TMTC2,GTPBP8,ZFP120,MIS12,ERGIC2,MTREX,WDR44,USO1,CLIP4,DGKH,MINDY2,UBXN4,ZDHHC2,SLC2A13,ZFP521,BRIX1,ORC2,MAIP1,CLTC,PLAA,LYAR,ATF2,CEBPZ,HIF1A,RNF146,NDUFAF4,PJA2,CUL1,ATXN3,ZFP937,CDC40,ADAM10,ZFR,ZFP958,ATP2B1,PPP3CA,TRAPPC8,TRAPPC13,ZFP599,FLRT3,WWP1,TNPO3,ZFP748,CEP83,CLIP1,ZFP617,CYB5R4,CREBRF,NASP,CUL2,CUL3,ZFP273,SRPK2,MACO1,TDRD3,EPS15,GPRASP1,SYNJ2BP,MYT1L,PSMD1,COPS2,MPHOSPH10,DLX5,STK4,DHX29,CEP57,ELL2,RAB5A,GABRG2,FKTN,MIB1,USP47,POLR2B,ZFP874A,DNAAF4,ZFP942,NKAP,GCNT1,GM3604,SOX6,RAB27B,TTC3,RBPJ,UHRF1BP1L,FYTTD1,TRIP12,AKAP7,LPGAT1,BAZ1B,CACNB4,NOL4,CAMK1D,SREK1,ZFP39,VPS41,RNGTT,AGFG1,USP33,PNPT1,ARMCX3,HES1,GPD2,SNX14,SMARCE1,ZFP2,GK,TBC1D15,SRP72,NKRF,ZFP229,NXT2,NUP153,CPSF2,CSNK1G3,PUM3,TMCC1,NOC3L,SSX2IP,GOLGB1,IPO7,TMEM106B,ZFP58,RFC1,ZFP873,SMC1A,SH3KBP1,CEP290,ING3,WAC,DNTTIP2,PSIP1,SDHAF3,RANBP6,UBXN2A,SCFD1,RPF2,AW146154,SEC63,HERC4,SIN3A,ZFP35,MBNL2,DKC1,2610002M06RIK,SF3B3,CKAP5,MAP2K4,LANCL2,NUDCD1,OSBPL8,DEK,PSMC6,MAD2L1,SPCS3,ANK2,ZFP770,BAIAP2L2,PDPK1,FTSJ3,PPM1K,ZFP772,RPF1,HTATSF1,DDX10,SSB,TLK2,ZFYVE9,RNF169,STAMBPL1,MPP5,ARL5B,RALGAPA1,CASD1,ECPAS,ZFP944,SPIN4,ZFP37,MATR3,RAB9B,EHBP1,UFL1,HMGCLL1,TARSL2,DBT,HSP90B1,TNKS,SCAPER,CTNNA2,ARFGEF1,KIF5B,ZFP938,COG5,TRMT5,PIK3R1,ZFPM2,FAM91A1,BIRC2,CNOT7,RHOT1,FAM241A,AQP1,SNX13,SLC16A7,ZFP950,LIN7A,ZFP68,TMED7,DDX4,TRP53BP1,AFF4,ZDHHC13,ANKRD49,DLG2,MAML2,SCAF11,TRIM23,KIN,MPP7,ACBD3,MACROD2,CAMK2D,DDX1,EXOC3,MDM2,WDR7,RMI1,PCSK1,PDE4D,TFRC,YIPF5,SPIRE1,PPP6C,DHX9,TOMM70A,GOLGA1,NAE1,AFDN,ZFP995,PIAS2,YME1L1,2610044O15RIK8,GTF3C3,NADK2,RNF20,VPS4B,HACE1,TAF1,TNKS2,NAPB,BRWD3,CCDC47,HHIP,NIN,CSTF3,POLI,THG1L,UCHL5,GTF2H1,ABCD2,NRD1,ZFP52,CDK17,NSD2,JAKMIP2,TRMT10B,RYBP,CCNE2,XRN2,GAPVD1,HCFC2,C9ORF72,ETAA1,CENPJ,PITRM1,SACS,MOB4,LEMD3,AQP4,DDX5,UTP6,HOOK3,TWF1,GLI3,STAU2,SETD2,LYPLA1,SCAMP1,CFAP299,YTHDC2,API5,TCF12,DMXL2,ZFP300,ZRSR1,L3MBTL3,TFDP2,ZFP51,CDC5L,SYNE1,SENP5,RNF2,ZEB2,GOLGA3,MYO5A,TRNT1,GM14305,IWS1,ASXL2,TDRKH,MYO6,MSH6,ZFP870,ZFP128,VPS54,SLU7,BTBD8,USP8,GOLGA5,SESN3,ZFP141,AHCTF1,LRRC34,DOP1A,GOPC,DSG2,ELOVL6,DCTN5,FER,ZFP930,FANCB,SENP2,RAB3C,USP1,CHML,DCP2,ZFP729A,N6AMT1,RIC3,OSGEPL1,DNAJC13,ERCC6L2,MECP2,DOCK7,NBR1,HSPA4,IQCB1,PPP1CB,EFCAB6,PIK3CB,ZFP874B,KMT2C,PRR7,ALG10B,ORC3,UBE2K,AGPAT5,RAD50,DAB1,DIAPH2,GNL2,AKT3,FOXJ3,KLHL7,BRCC3,ZFP53,ZFP189,ACTR2,TCP1,PSME4,REV1,PLEKHA8,UBR5,GABRA1,WDR43,BCAP29,PIBF1,ITCH,BRD9,DNAJC18,GNPTAB,ZFP655,MTPAP,PCM1,ZFP458,NEK7,DGCR8,JAK1,QK,TCEA1,ZFC3H1,NCL,TAF9B,ANGEL2,SMG7,DCAF1,TFB2M,4930453N24RIK,RBL1,FOXB2,ZHX1,TATDN1,UNC13C,TET1,AQR,PTCD3,CDKAL1,4932438A13RIK,DYNC2H1,MLH3,SUB1,TOPORS,UBE2Q2,UBE2V2,RLF,POLD3,OTUD4,ZFP970,CSE1L,MCC,CPNE3,ZFP46,ATAD1,DLG1,KIDINS220,MTX3,RARS,ZFP991,ALG11,MFAP3L,NBN,EPC1,ZFP87,ERCC5,ZFP383,MAP3K7,VLDLR,SMAD2,CADPS2,BHLHB9,MFAP1A,ESYT2,SMARCA1,ZFP846,BC024063,PLCE1,ZFP24,B3GLCT,ZFP354B,IVNS1ABP,DNAJC10,SELENOT,COPB1,SCGN,CHD2,DDX42,VPS36,IBTK,CARNMT1,CCNG1,ARMC1,CBX8,NCOA2,SLC39A6,MGAT4C,PRICKLE2,XPOT,TPX2,NFX1,MCM9,RBFOX1,CYP2E1,INTS4,CRNKL1,CHIC2,HCCS
Negr1	-0.290671	0.000635382	0.0143449														GO:CC	nuclear lumen	GO:0031981	1.83071e-18	17.7374	4062	721	244	21016	RPRD1A,ZRANB1,CAND1,DNAAF1,NAA35,CNOT2,TRIM37,KPNA1,AGTPBP1,ACBD5,USPL1,RMND5A,ZC3H14,KPNB1,TLK1,GMCL1,ANAPC4,CIR1,LARP7,AFTPH,CCDC174,ARIH1,PHF20,TOPBP1,WBP4,OPA1,BMT2,PTPN2,SRP54C,MAK16,PHF6,ZEB1,NCOA1,CDKL5,WDR75,DDX52,ERGIC2,MTREX,USO1,MINDY2,ZFP521,BRIX1,ORC2,LYAR,ATF2,HIF1A,RNF146,CUL1,ATXN3,CDC40,ZFP958,ATP2B1,PPP3CA,CREBRF,NASP,CUL2,SRPK2,TDRD3,MPHOSPH10,DLX5,STK4,ELL2,RAB5A,POLR2B,NKAP,SOX6,TTC3,RBPJ,FYTTD1,TRIP12,BAZ1B,CACNB4,NOL4,SREK1,USP33,HES1,SMARCE1,SRP72,NKRF,NXT2,NUP153,PUM3,NOC3L,IPO7,RFC1,SMC1A,ING3,WAC,DNTTIP2,PSIP1,RPF2,HERC4,SIN3A,MBNL2,DKC1,SF3B3,CKAP5,LANCL2,NUDCD1,DEK,MAD2L1,BAIAP2L2,FTSJ3,RPF1,HTATSF1,RNF169,ECPAS,SPIN4,MATR3,EHBP1,TNKS,SCAPER,ARFGEF1,COG5,ZFPM2,CNOT7,SLC16A7,TRP53BP1,AFF4,MAML2,SCAF11,KIN,MPP7,MACROD2,DDX1,MDM2,RMI1,YIPF5,SPIRE1,DHX9,AFDN,PIAS2,YME1L1,2610044O15RIK8,GTF3C3,RNF20,HACE1,TAF1,NIN,CSTF3,POLI,UCHL5,GTF2H1,NSD2,TRMT10B,RYBP,XRN2,HCFC2,ETAA1,CENPJ,DDX5,UTP6,TWF1,GLI3,STAU2,API5,TCF12,L3MBTL3,TFDP2,CDC5L,SYNE1,SENP5,RNF2,ZEB2,GOLGA3,IWS1,ASXL2,MYO6,MSH6,VPS54,SLU7,BTBD8,AHCTF1,LRRC34,DCTN5,SENP2,USP1,CHML,DCP2,MECP2,NBR1,IQCB1,PPP1CB,EFCAB6,PIK3CB,KMT2C,PRR7,ORC3,DIAPH2,GNL2,KLHL7,BRCC3,PSME4,PLEKHA8,UBR5,WDR43,ITCH,BRD9,ZFP655,MTPAP,NEK7,DGCR8,TCEA1,NCL,TAF9B,ANGEL2,DCAF1,RBL1,ZHX1,TATDN1,TET1,AQR,PTCD3,MLH3,SUB1,TOPORS,UBE2V2,POLD3,CSE1L,MCC,CPNE3,ZFP46,RARS,MFAP3L,NBN,EPC1,ZFP383,MAP3K7,SMAD2,CADPS2,BHLHB9,MFAP1A,SMARCA1,ZFP24,DDX42,IBTK,CBX8,NCOA2,XPOT,TPX2,NFX1,RBFOX1,INTS4,CRNKL1
Naa35	-0.31906	0.000672425	0.0147175														GO:CC	nucleoplasm	GO:0005654	7.12328e-17	16.1473	3560	721	218	21016	RPRD1A,ZRANB1,CAND1,DNAAF1,NAA35,CNOT2,TRIM37,KPNA1,ACBD5,USPL1,RMND5A,ZC3H14,KPNB1,TLK1,CIR1,LARP7,AFTPH,CCDC174,ARIH1,PHF20,TOPBP1,WBP4,OPA1,PTPN2,SRP54C,PHF6,ZEB1,NCOA1,CDKL5,MTREX,MINDY2,ZFP521,ORC2,LYAR,ATF2,HIF1A,RNF146,CUL1,ATXN3,CDC40,ZFP958,ATP2B1,PPP3CA,CREBRF,NASP,CUL2,SRPK2,TDRD3,DLX5,STK4,ELL2,RAB5A,POLR2B,NKAP,SOX6,TTC3,RBPJ,FYTTD1,TRIP12,BAZ1B,CACNB4,SREK1,USP33,HES1,SMARCE1,NKRF,NXT2,NUP153,PUM3,NOC3L,IPO7,RFC1,SMC1A,ING3,WAC,DNTTIP2,PSIP1,RPF2,SIN3A,MBNL2,DKC1,SF3B3,LANCL2,NUDCD1,DEK,MAD2L1,BAIAP2L2,FTSJ3,HTATSF1,RNF169,ECPAS,SPIN4,EHBP1,TNKS,SCAPER,ARFGEF1,COG5,ZFPM2,CNOT7,SLC16A7,TRP53BP1,AFF4,MAML2,SCAF11,KIN,MPP7,MACROD2,DDX1,MDM2,RMI1,YIPF5,SPIRE1,DHX9,AFDN,PIAS2,YME1L1,2610044O15RIK8,GTF3C3,RNF20,HACE1,TAF1,NIN,CSTF3,POLI,UCHL5,GTF2H1,NSD2,TRMT10B,RYBP,XRN2,HCFC2,ETAA1,CENPJ,DDX5,GLI3,API5,TCF12,L3MBTL3,TFDP2,CDC5L,SYNE1,SENP5,RNF2,ZEB2,GOLGA3,IWS1,ASXL2,MYO6,MSH6,VPS54,SLU7,BTBD8,AHCTF1,DCTN5,SENP2,USP1,CHML,DCP2,MECP2,NBR1,IQCB1,PPP1CB,EFCAB6,PIK3CB,KMT2C,PRR7,ORC3,KLHL7,BRCC3,PSME4,PLEKHA8,UBR5,WDR43,ITCH,BRD9,MTPAP,NEK7,DGCR8,TCEA1,NCL,TAF9B,ANGEL2,DCAF1,RBL1,ZHX1,TATDN1,TET1,AQR,PTCD3,MLH3,SUB1,TOPORS,UBE2V2,CSE1L,MCC,CPNE3,ZFP46,RARS,MFAP3L,NBN,EPC1,ZFP383,MAP3K7,SMAD2,CADPS2,BHLHB9,MFAP1A,SMARCA1,ZFP24,DDX42,IBTK,CBX8,NCOA2,XPOT,TPX2,NFX1,RBFOX1,CRNKL1
Snx16	-0.283419	0.000674823	0.0147175														GO:CC	intracellular organelle lumen	GO:0070013	4.81432e-15	14.3175	4581	721	255	21016	RPRD1A,ZRANB1,CAND1,DNAAF1,NAA35,CNOT2,TRIM37,KPNA1,AGTPBP1,ACBD5,USPL1,RMND5A,ZC3H14,KPNB1,TLK1,GMCL1,ANAPC4,CIR1,LARP7,AFTPH,CCDC174,ARIH1,PHF20,TOPBP1,WBP4,OPA1,BMT2,PTPN2,SRP54C,MAK16,PHF6,ZEB1,NCOA1,CDKL5,WDR75,DDX52,ERGIC2,MTREX,USO1,MINDY2,ZFP521,BRIX1,ORC2,MAIP1,LYAR,ATF2,HIF1A,RNF146,CUL1,ATXN3,CDC40,ZFP958,ATP2B1,PPP3CA,CREBRF,NASP,CUL2,SRPK2,TDRD3,MPHOSPH10,DLX5,STK4,ELL2,RAB5A,POLR2B,NKAP,SOX6,TTC3,RBPJ,FYTTD1,TRIP12,BAZ1B,CACNB4,NOL4,SREK1,USP33,PNPT1,HES1,SMARCE1,SRP72,NKRF,NXT2,NUP153,PUM3,NOC3L,IPO7,RFC1,SMC1A,ING3,WAC,DNTTIP2,PSIP1,SDHAF3,RPF2,HERC4,SIN3A,MBNL2,DKC1,SF3B3,CKAP5,LANCL2,NUDCD1,DEK,MAD2L1,BAIAP2L2,FTSJ3,PPM1K,RPF1,HTATSF1,RNF169,ECPAS,SPIN4,MATR3,EHBP1,DBT,HSP90B1,TNKS,SCAPER,ARFGEF1,COG5,TRMT5,ZFPM2,CNOT7,SLC16A7,TRP53BP1,AFF4,MAML2,SCAF11,KIN,MPP7,MACROD2,DDX1,MDM2,RMI1,PCSK1,YIPF5,SPIRE1,DHX9,AFDN,PIAS2,YME1L1,2610044O15RIK8,GTF3C3,RNF20,HACE1,TAF1,NIN,CSTF3,POLI,UCHL5,GTF2H1,NSD2,TRMT10B,RYBP,XRN2,HCFC2,ETAA1,CENPJ,PITRM1,DDX5,UTP6,TWF1,GLI3,STAU2,API5,TCF12,L3MBTL3,TFDP2,CDC5L,SYNE1,SENP5,RNF2,ZEB2,GOLGA3,IWS1,ASXL2,MYO6,MSH6,VPS54,SLU7,BTBD8,AHCTF1,LRRC34,DCTN5,SENP2,USP1,CHML,DCP2,MECP2,NBR1,IQCB1,PPP1CB,EFCAB6,PIK3CB,KMT2C,PRR7,ORC3,DIAPH2,GNL2,KLHL7,BRCC3,PSME4,PLEKHA8,UBR5,WDR43,ITCH,BRD9,ZFP655,MTPAP,NEK7,DGCR8,TCEA1,NCL,TAF9B,ANGEL2,DCAF1,TFB2M,RBL1,ZHX1,TATDN1,TET1,AQR,PTCD3,MLH3,SUB1,TOPORS,UBE2V2,POLD3,CSE1L,MCC,CPNE3,ZFP46,RARS,MFAP3L,NBN,EPC1,ZFP383,MAP3K7,SMAD2,CADPS2,BHLHB9,MFAP1A,SMARCA1,ZFP24,DNAJC10,DDX42,IBTK,CBX8,NCOA2,XPOT,TPX2,NFX1,RBFOX1,INTS4,CRNKL1
Cnot2	-0.243329	0.000676763	0.0147175														GO:CC	membrane-enclosed lumen	GO:0031974	4.95487e-15	14.305	4582	721	255	21016	RPRD1A,ZRANB1,CAND1,DNAAF1,NAA35,CNOT2,TRIM37,KPNA1,AGTPBP1,ACBD5,USPL1,RMND5A,ZC3H14,KPNB1,TLK1,GMCL1,ANAPC4,CIR1,LARP7,AFTPH,CCDC174,ARIH1,PHF20,TOPBP1,WBP4,OPA1,BMT2,PTPN2,SRP54C,MAK16,PHF6,ZEB1,NCOA1,CDKL5,WDR75,DDX52,ERGIC2,MTREX,USO1,MINDY2,ZFP521,BRIX1,ORC2,MAIP1,LYAR,ATF2,HIF1A,RNF146,CUL1,ATXN3,CDC40,ZFP958,ATP2B1,PPP3CA,CREBRF,NASP,CUL2,SRPK2,TDRD3,MPHOSPH10,DLX5,STK4,ELL2,RAB5A,POLR2B,NKAP,SOX6,TTC3,RBPJ,FYTTD1,TRIP12,BAZ1B,CACNB4,NOL4,SREK1,USP33,PNPT1,HES1,SMARCE1,SRP72,NKRF,NXT2,NUP153,PUM3,NOC3L,IPO7,RFC1,SMC1A,ING3,WAC,DNTTIP2,PSIP1,SDHAF3,RPF2,HERC4,SIN3A,MBNL2,DKC1,SF3B3,CKAP5,LANCL2,NUDCD1,DEK,MAD2L1,BAIAP2L2,FTSJ3,PPM1K,RPF1,HTATSF1,RNF169,ECPAS,SPIN4,MATR3,EHBP1,DBT,HSP90B1,TNKS,SCAPER,ARFGEF1,COG5,TRMT5,ZFPM2,CNOT7,SLC16A7,TRP53BP1,AFF4,MAML2,SCAF11,KIN,MPP7,MACROD2,DDX1,MDM2,RMI1,PCSK1,YIPF5,SPIRE1,DHX9,AFDN,PIAS2,YME1L1,2610044O15RIK8,GTF3C3,RNF20,HACE1,TAF1,NIN,CSTF3,POLI,UCHL5,GTF2H1,NSD2,TRMT10B,RYBP,XRN2,HCFC2,ETAA1,CENPJ,PITRM1,DDX5,UTP6,TWF1,GLI3,STAU2,API5,TCF12,L3MBTL3,TFDP2,CDC5L,SYNE1,SENP5,RNF2,ZEB2,GOLGA3,IWS1,ASXL2,MYO6,MSH6,VPS54,SLU7,BTBD8,AHCTF1,LRRC34,DCTN5,SENP2,USP1,CHML,DCP2,MECP2,NBR1,IQCB1,PPP1CB,EFCAB6,PIK3CB,KMT2C,PRR7,ORC3,DIAPH2,GNL2,KLHL7,BRCC3,PSME4,PLEKHA8,UBR5,WDR43,ITCH,BRD9,ZFP655,MTPAP,NEK7,DGCR8,TCEA1,NCL,TAF9B,ANGEL2,DCAF1,TFB2M,RBL1,ZHX1,TATDN1,TET1,AQR,PTCD3,MLH3,SUB1,TOPORS,UBE2V2,POLD3,CSE1L,MCC,CPNE3,ZFP46,RARS,MFAP3L,NBN,EPC1,ZFP383,MAP3K7,SMAD2,CADPS2,BHLHB9,MFAP1A,SMARCA1,ZFP24,DNAJC10,DDX42,IBTK,CBX8,NCOA2,XPOT,TPX2,NFX1,RBFOX1,INTS4,CRNKL1
Ccdc34	-0.407619	0.000690186	0.0148478														GO:CC	organelle lumen	GO:0043233	4.95487e-15	14.305	4582	721	255	21016	RPRD1A,ZRANB1,CAND1,DNAAF1,NAA35,CNOT2,TRIM37,KPNA1,AGTPBP1,ACBD5,USPL1,RMND5A,ZC3H14,KPNB1,TLK1,GMCL1,ANAPC4,CIR1,LARP7,AFTPH,CCDC174,ARIH1,PHF20,TOPBP1,WBP4,OPA1,BMT2,PTPN2,SRP54C,MAK16,PHF6,ZEB1,NCOA1,CDKL5,WDR75,DDX52,ERGIC2,MTREX,USO1,MINDY2,ZFP521,BRIX1,ORC2,MAIP1,LYAR,ATF2,HIF1A,RNF146,CUL1,ATXN3,CDC40,ZFP958,ATP2B1,PPP3CA,CREBRF,NASP,CUL2,SRPK2,TDRD3,MPHOSPH10,DLX5,STK4,ELL2,RAB5A,POLR2B,NKAP,SOX6,TTC3,RBPJ,FYTTD1,TRIP12,BAZ1B,CACNB4,NOL4,SREK1,USP33,PNPT1,HES1,SMARCE1,SRP72,NKRF,NXT2,NUP153,PUM3,NOC3L,IPO7,RFC1,SMC1A,ING3,WAC,DNTTIP2,PSIP1,SDHAF3,RPF2,HERC4,SIN3A,MBNL2,DKC1,SF3B3,CKAP5,LANCL2,NUDCD1,DEK,MAD2L1,BAIAP2L2,FTSJ3,PPM1K,RPF1,HTATSF1,RNF169,ECPAS,SPIN4,MATR3,EHBP1,DBT,HSP90B1,TNKS,SCAPER,ARFGEF1,COG5,TRMT5,ZFPM2,CNOT7,SLC16A7,TRP53BP1,AFF4,MAML2,SCAF11,KIN,MPP7,MACROD2,DDX1,MDM2,RMI1,PCSK1,YIPF5,SPIRE1,DHX9,AFDN,PIAS2,YME1L1,2610044O15RIK8,GTF3C3,RNF20,HACE1,TAF1,NIN,CSTF3,POLI,UCHL5,GTF2H1,NSD2,TRMT10B,RYBP,XRN2,HCFC2,ETAA1,CENPJ,PITRM1,DDX5,UTP6,TWF1,GLI3,STAU2,API5,TCF12,L3MBTL3,TFDP2,CDC5L,SYNE1,SENP5,RNF2,ZEB2,GOLGA3,IWS1,ASXL2,MYO6,MSH6,VPS54,SLU7,BTBD8,AHCTF1,LRRC34,DCTN5,SENP2,USP1,CHML,DCP2,MECP2,NBR1,IQCB1,PPP1CB,EFCAB6,PIK3CB,KMT2C,PRR7,ORC3,DIAPH2,GNL2,KLHL7,BRCC3,PSME4,PLEKHA8,UBR5,WDR43,ITCH,BRD9,ZFP655,MTPAP,NEK7,DGCR8,TCEA1,NCL,TAF9B,ANGEL2,DCAF1,TFB2M,RBL1,ZHX1,TATDN1,TET1,AQR,PTCD3,MLH3,SUB1,TOPORS,UBE2V2,POLD3,CSE1L,MCC,CPNE3,ZFP46,RARS,MFAP3L,NBN,EPC1,ZFP383,MAP3K7,SMAD2,CADPS2,BHLHB9,MFAP1A,SMARCA1,ZFP24,DNAJC10,DDX42,IBTK,CBX8,NCOA2,XPOT,TPX2,NFX1,RBFOX1,INTS4,CRNKL1
5530601H04Rik	-0.31457	0.000702805	0.0149136														GO:CC	non-membrane-bounded organelle	GO:0043228	1.44994e-12	11.8387	4515	721	244	21016	RPGRIP1,DNAAF1,CNOT2,AGTPBP1,ZC3H14,KPNB1,SLMAP,FRMPD4,CIR1,TOPBP1,BMT2,MAK16,PHF6,JAK2,NCOA1,CDKL5,WDR75,DDX52,KIF5C,MIS12,ERGIC2,MTREX,WDR44,USO1,CLIP4,DGKH,BRIX1,ORC2,CLTC,LYAR,ATF2,HIF1A,PJA2,ATXN3,ZFR,PPP3CA,CEP83,CLIP1,NASP,CUL2,CUL3,SRPK2,EIF2A,MYT1L,PSMD1,MID2,MPHOSPH10,DLX5,DHX29,CEP57,RAB5A,NCKAP1,MIB1,POLR2B,DCX,DNAAF4,TTC3,RBPJ,RNF19A,BAZ1B,CACNB4,RDX,NOL4,VPS41,USP33,PNPT1,CEP120,HES1,SMARCE1,SRP72,NKRF,NUP153,PUM3,NOC3L,SSX2IP,CAPZA1,RFC1,SMC1A,SH3KBP1,CEP290,OPHN1,ING3,NAV3,DNTTIP2,PSIP1,RPF2,HERC4,SIN3A,RABGAP1,DKC1,SF3B3,CKAP5,LANCL2,DEK,MAD2L1,ANK2,FTSJ3,KIF27,RPF1,TLK2,STK38L,RNF169,ECPAS,EHBP1,UFL1,DBT,TNKS,CTNNA2,ARFGEF1,KIF5B,BIRC2,CNOT7,DDX4,CCDC96,TRP53BP1,NCKAP5,AFF4,SCAF11,MACROD2,DDX1,IFT81,MDM2,RMI1,PDE4D,RIMS2,SPIRE1,DHX9,TSGA10,BBOF1,SCLT1,EFCAB2,GTF3C3,RNF20,VPS4B,TAF1,TNKS2,SDCCAG8,NIN,POLI,UCHL5,NSD2,JAKMIP2,CCNE2,XRN2,C9ORF72,ETAA1,CENPJ,DDX5,UTP6,HOOK3,OFD1,TWF1,GLI3,STAU2,WDR47,SETD2,YTHDC2,TCF12,L3MBTL3,TFDP2,CDC5L,SYNE1,SENP5,RNF2,ZEB2,GOLGA3,MYO5A,SHROOM2,TDRKH,MYO6,MSH6,AHCTF1,LRRC34,SIMC1,DCTN5,FER,WDR60,DCP2,MYH10,ERCC6L2,MECP2,NBR1,GPATCH11,SHPRH,IQCB1,DNAIC1,PPP1CB,PIK3CB,DNAH12,PRR7,ORC3,DIAPH2,GNL2,KLHL7,SPICE1,BRCC3,ACTR2,TCP1,MAP7D2,WDR43,CAPRIN1,PIBF1,BRD9,ZFP655,PCM1,DEUP1,NEK7,DGCR8,JAK1,TCEA1,NCL,SMG7,DCAF1,TFB2M,RBL1,DCTN4,PTCD3,DYNC2H1,MLH3,SUB1,TOPORS,CEP70,POLD3,MCC,CPNE3,DLG1,SLAIN2,NBN,DNAH9,SMAD2,LIMCH1,MFAP1A,SMARCA1,IVNS1ABP,PLS3,HOMER1,CBX8,NCOA2,TPX2,NFX1,MCM9,CCDC141,RBFOX1,INTS4
Trim37	-0.30865	0.00070538	0.0149183														GO:CC	intracellular non-membrane-bounded organelle	GO:0043232	1.88278e-12	11.7252	4500	721	243	21016	RPGRIP1,DNAAF1,CNOT2,AGTPBP1,ZC3H14,KPNB1,SLMAP,FRMPD4,CIR1,TOPBP1,BMT2,MAK16,PHF6,JAK2,NCOA1,CDKL5,WDR75,DDX52,KIF5C,MIS12,ERGIC2,MTREX,WDR44,USO1,CLIP4,DGKH,BRIX1,ORC2,CLTC,LYAR,ATF2,HIF1A,PJA2,ATXN3,ZFR,PPP3CA,CEP83,CLIP1,NASP,CUL2,CUL3,SRPK2,EIF2A,MYT1L,PSMD1,MID2,MPHOSPH10,DLX5,DHX29,CEP57,RAB5A,NCKAP1,MIB1,POLR2B,DCX,DNAAF4,TTC3,RBPJ,RNF19A,BAZ1B,CACNB4,RDX,NOL4,VPS41,USP33,PNPT1,CEP120,HES1,SMARCE1,SRP72,NKRF,NUP153,PUM3,NOC3L,SSX2IP,CAPZA1,RFC1,SMC1A,SH3KBP1,CEP290,OPHN1,ING3,NAV3,DNTTIP2,PSIP1,RPF2,HERC4,SIN3A,RABGAP1,DKC1,SF3B3,CKAP5,LANCL2,DEK,MAD2L1,ANK2,FTSJ3,KIF27,RPF1,TLK2,STK38L,RNF169,ECPAS,EHBP1,UFL1,DBT,TNKS,CTNNA2,ARFGEF1,KIF5B,BIRC2,CNOT7,DDX4,CCDC96,TRP53BP1,NCKAP5,AFF4,SCAF11,MACROD2,DDX1,IFT81,MDM2,RMI1,PDE4D,RIMS2,SPIRE1,DHX9,TSGA10,BBOF1,SCLT1,EFCAB2,GTF3C3,RNF20,VPS4B,TAF1,TNKS2,SDCCAG8,NIN,POLI,UCHL5,NSD2,JAKMIP2,CCNE2,XRN2,C9ORF72,ETAA1,CENPJ,DDX5,UTP6,HOOK3,OFD1,TWF1,GLI3,STAU2,WDR47,SETD2,YTHDC2,TCF12,L3MBTL3,TFDP2,CDC5L,SYNE1,SENP5,RNF2,ZEB2,GOLGA3,MYO5A,SHROOM2,TDRKH,MYO6,MSH6,AHCTF1,LRRC34,SIMC1,DCTN5,FER,WDR60,DCP2,MYH10,ERCC6L2,MECP2,NBR1,GPATCH11,SHPRH,IQCB1,DNAIC1,PPP1CB,PIK3CB,DNAH12,ORC3,DIAPH2,GNL2,KLHL7,SPICE1,BRCC3,ACTR2,TCP1,MAP7D2,WDR43,CAPRIN1,PIBF1,BRD9,ZFP655,PCM1,DEUP1,NEK7,DGCR8,JAK1,TCEA1,NCL,SMG7,DCAF1,TFB2M,RBL1,DCTN4,PTCD3,DYNC2H1,MLH3,SUB1,TOPORS,CEP70,POLD3,MCC,CPNE3,DLG1,SLAIN2,NBN,DNAH9,SMAD2,LIMCH1,MFAP1A,SMARCA1,IVNS1ABP,PLS3,HOMER1,CBX8,NCOA2,TPX2,NFX1,MCM9,CCDC141,RBFOX1,INTS4
Pak7	-0.382097	0.000709506	0.0149183														GO:CC	protein-containing complex	GO:0032991	3.86034e-12	11.4134	5312	721	274	21016	RPRD1A,CAND1,SEC23A,EPHA4,CNOT4,NAA35,CNOT2,TRIM37,CDH7,RMND5A,WDR37,EIF2S2,ZC3H14,DCUN1D4,KPNB1,FBXL5,ANAPC4,FRMPD4,INTS8,CIR1,VBP1,LARP7,AFTPH,CNTNAP2,ARIH1,PHF20,WBP4,OLFM3,BMT2,XPO7,SRP54C,MAK16,ETF1,BMPR1A,NCOA1,KIF5C,MIS12,MTREX,PPP4R4,EXOC6,DGKH,ITGB8,ORC2,CLTC,CHM,ATF2,DPP10,HIF1A,CUL1,EIF3J1,CDC40,ADAM10,PPP3CA,TRAPPC8,GABRA3,TRAPPC13,CEP83,NASP,CUL2,CUL3,TDRD3,EPS15,SYNJ2BP,EIF2A,PSMD1,COPS2,MPHOSPH10,STK4,DHX29,ELL2,RAB5A,GABRG2,NCKAP1,USP47,POLR2B,GRIA3,SOX6,RBPJ,EPS8,RNF19A,AKAP7,CACNB4,SREK1,VPS41,PNPT1,HES1,GPD2,LRRN3,SMARCE1,SRP72,NXT2,EFL1,NUP153,CPSF2,SSX2IP,CAPZA1,RFC1,SMC1A,CEP290,ING3,WAC,GRIN2B,SEC63,SIN3A,DKC1,2610002M06RIK,SF3B3,CKAP5,PSMC6,MAD2L1,SPCS3,KCNQ3,BAIAP2L2,FTSJ3,KIF27,RPF1,HTATSF1,LRRTM4,SSB,ZFYVE9,BBIP1,MPP5,ECPAS,EHBP1,UFL1,HSP90B1,TNKS,CTNNA2,ARFGEF1,KIF5B,COG5,PIK3R1,FBXO33,BIRC2,CNOT7,SGTB,LIN7A,DDX4,TRP53BP1,AFF4,DLG2,KIN,MPP7,CAMK2D,DDX1,ZYG11B,IFT81,EXOC3,MDM2,RMI1,PDE4D,TFRC,RIMS2,DHX9,TOMM70A,PPP2R3A,NAE1,AFDN,CDH19,SCLT1,LTN1,GTF3C3,RNF20,TAF1,NAPB,NIN,THG1L,UCHL5,GTF2H1,RYBP,CCNE2,HCFC2,C9ORF72,AQP4,DDX5,UTP6,HOOK3,GLI3,STAU2,IMPG2,API5,ANKIB1,TCF12,DMXL2,ZRSR1,TFDP2,CDC5L,SYNE1,RNF2,MYO5A,MYO6,MSH6,VPS54,SLU7,BTBD8,SESN3,AHCTF1,GOPC,ELOVL6,FANCB,SENP2,WDR60,CHML,DCP2,N6AMT1,MYH10,OSGEPL1,DNAJC13,ERCC6L2,MECP2,DOCK7,NBR1,SHPRH,DNAIC1,PPP1CB,PIK3CB,DNAH12,KMT2C,ORC3,RAD50,KLHL7,BRCC3,ACTR2,TCP1,PSME4,UBR5,GABRA1,ITCH,BRD9,PCM1,DGCR8,TCEA1,ZFC3H1,NCL,TAF9B,SMG7,DCAF1,RBL1,AQR,DCTN4,DYNC2H1,MLH3,SUB1,TOPORS,UBE2V2,POLD3,TANK,GLRA2,DLG1,KIDINS220,MTX3,RARS,RNF217,NBN,EPC1,DNAH9,MAP3K7,VLDLR,SMAD2,LIMCH1,MFAP1A,SMARCA1,ITGAV,DNAJC10,COPB1,VPS36,CCNG1,CBX8,NCOA2,PSMD11,XPOT,MCM9,INTS4,CRNKL1
Lgi1	-0.329673	0.000711064	0.0149183														GO:CC	nucleolus	GO:0005730	8.05466e-10	9.09395	916	721	75	21016	AGTPBP1,ZC3H14,BMT2,MAK16,PHF6,WDR75,DDX52,ERGIC2,MTREX,USO1,BRIX1,LYAR,ATXN3,CUL2,SRPK2,MPHOSPH10,TTC3,RBPJ,CACNB4,NOL4,SRP72,NKRF,NUP153,PUM3,NOC3L,RFC1,DNTTIP2,RPF2,HERC4,SIN3A,DKC1,SF3B3,CKAP5,FTSJ3,RPF1,RNF169,ARFGEF1,AFF4,SCAF11,MACROD2,MDM2,DHX9,GTF3C3,RNF20,TAF1,NIN,UCHL5,XRN2,DDX5,UTP6,TWF1,GLI3,STAU2,L3MBTL3,SYNE1,SENP5,ZEB2,GOLGA3,LRRC34,PPP1CB,PIK3CB,DIAPH2,GNL2,KLHL7,WDR43,ZFP655,DGCR8,TCEA1,NCL,DCAF1,SUB1,CPNE3,NBN,NFX1,INTS4
Kpna1	-0.331046	0.000750262	0.0151871														GO:CC	cytoplasm	GO:0005737	1.29618e-08	7.88733	11093	721	466	21016	RPGRIP1,KRAS,EIF5,ZRANB1,MTMR6,RAB39B,CAND1,ABCB7,FBXO38,DNAAF1,SEC23A,EPHA4,CNOT4,NAA35,SNX16,CNOT2,TRIM37,KPNA1,AGTPBP1,SEC62,ACBD5,CDK5RAP1,RMND5A,WDR37,EIF2S2,ZC3H14,KPNB1,SLMAP,FBXL5,CIR1,GPBP1,VBP1,TMED5,LARP7,AFTPH,CNTNAP2,CHIA1,PDE1C,USP38,ARIH1,PHF20,TOPBP1,EFR3A,OPA1,OLFM3,PKIA,PTPN2,PNPLA8,XPO7,SRP54C,GGPS1,MANEA,ETF1,ZEB1,MAGI3,DRAM2,NCOA1,CDKL5,SFXN1,TMTC2,FAM126A,KIF5C,GTPBP8,ERGIC2,PRMT9,PPP4R4,WDR44,USO1,CLIP4,LIX1,EXOC6,DGKH,MINDY2,UBXN4,ZDHHC2,SLC2A13,FGFR1OP2,MAIP1,CLTC,PLAA,LYAR,CHM,ATF2,HIF1A,RNF146,NDUFAF4,PJA2,EIF3J1,ATXN3,SMAP1,ADAM10,ZFR,PPP3CA,TRAPPC8,TRAPPC13,FLRT3,WWP1,CDV3,TNPO3,SAMD5,CEP83,CLIP1,CYB5R4,CREBRF,NASP,CUL2,CUL3,SRPK2,MACO1,TDRD3,EPS15,GPRASP1,SYNJ2BP,EIF2A,PSMD1,COPS2,MID2,DLX5,STK4,DHX29,CEP57,RAB5A,GABRG2,NCKAP1,FKTN,MIB1,USP47,DCX,DNAAF4,MAP4K5,NKAP,GCNT1,RAB27B,TTC3,RBPJ,UHRF1BP1L,EPS8,RNF19A,AKAP7,LPGAT1,CACNB4,RDX,CAMK1D,VPS41,AGFG1,ARAP2,USP33,PNPT1,CEP120,ARMCX3,HES1,GPD2,LRRN3,SNX14,GK,TBC1D15,SRP72,NXT2,NUP153,CSNK1G3,PUM3,TMCC1,NOC3L,SSX2IP,FMNL2,GOLGB1,PTPRZ1,IPO7,TMEM106B,RFC1,SMC1A,SH3KBP1,CEP290,OPHN1,SDHAF3,RANBP6,UBXN2A,SCFD1,SEC63,HERC4,RABGAP1,MBNL2,2610002M06RIK,CKAP5,MAP2K4,LANCL2,NUDCD1,OSBPL8,DEK,PSMC6,MAD2L1,SPCS3,ANK2,BAIAP2L2,PDPK1,KIF27,PPM1K,PTAR1,SSB,TLK2,STK38L,ZFYVE9,RNF169,BBIP1,STAMBPL1,MPP5,ARL5B,RALGAPA1,CASD1,ECPAS,SPIN4,MATR3,RAB9B,EHBP1,UFL1,HMGCLL1,TARSL2,DBT,HSP90B1,TNKS,SCAPER,CTNNA2,ARFGEF1,KIF5B,COG5,TRMT5,PIK3R1,ZFPM2,FAM91A1,BIRC2,CNOT7,RHOT1,SGTB,FAM241A,AQP1,SNX13,SLC16A7,LIN7A,TMED7,DDX4,CCDC96,TRP53BP1,ZDHHC13,DLG2,TRIM23,KIN,MPP7,ACBD3,CAMK2D,DDX1,EXOC3,MDM2,WDR7,PCSK1,PDE4D,TFRC,YIPF5,RIMS2,SPIRE1,PPP6C,DHX9,TOMM70A,GOLGA1,TSGA10,NAE1,AFDN,BBOF1,SCLT1,YME1L1,GPCPD1,LTN1,EFCAB2,NADK2,VPS4B,HACE1,TNKS2,NAPB,SDCCAG8,CCDC47,HHIP,NIN,POLI,THG1L,UCHL5,ABCD2,NRD1,CDK17,JAKMIP2,TRMT10B,RYBP,CCNE2,GAPVD1,HCFC2,C9ORF72,ETAA1,CENPJ,PITRM1,SACS,MOB4,RUFY3,AQP4,DDX5,HOOK3,TWF1,GLI3,STAU2,WDR47,LYPLA1,SCAMP1,CFAP299,YTHDC2,FPGT,API5,AMD1,ANKIB1,TCF12,DMXL2,INPP4B,CDC5L,SYNE1,SENP5,ZEB2,GOLGA3,RIC8B,MYO5A,TRNT1,ARHGEF9,SHROOM2,TDRKH,MYO6,MSH6,VPS54,SLU7,BTBD8,USP8,GOLGA5,SESN3,AHCTF1,LRRC34,DOP1A,GOPC,SIMC1,ELOVL6,DCTN5,FER,SENP2,METAP2,RAB3C,WDR60,USP1,CHML,DCP2,RIC3,MYH10,OSGEPL1,DNAJC13,ERCC6L2,MECP2,NBR1,HSPA4,IQCB1,DNAIC1,PPP1CB,PIK3CB,LMO3,DNAH12,PRR7,ALG10B,UBE2K,AGPAT5,DAB1,DIAPH2,AKT3,KLHL7,SPICE1,BRCC3,ACTR2,TCP1,PSME4,PLEKHA8,UBR5,GABRA1,CAPRIN1,BCAP29,ITCH,DNAJC18,GNPTAB,ZFP655,MTPAP,PCM1,DEUP1,NEK7,DGCR8,JAK1,QK,NCL,ANGEL2,SMG7,DCAF1,TFB2M,SCHIP1,PCMTD1,AZI2,UNC13C,DCTN4,PTCD3,CDKAL1,DYNC2H1,UBE2Q2,CEP70,TANK,RSPRY1,OTUD4,CSE1L,MCC,CPNE3,ZFP46,ATAD1,PAIP2,DLG1,KIDINS220,MTX3,RARS,RNF217,SLAIN2,ALG11,MFAP3L,DNAH9,MAP3K7,VLDLR,SMAD2,LIMCH1,CADPS2,ARHGAP12,BHLHB9,ESYT2,PLCE1,B3GLCT,ITGAV,IVNS1ABP,DNAJC10,SELENOT,COPB1,SRR,PLS3,SCGN,DDX42,HOMER1,VPS36,IBTK,CARNMT1,CCNG1,ARMC1,NCOA2,SLC39A6,MGAT4C,PRICKLE2,XPOT,TPX2,NFX1,CCDC141,RBFOX1,CYP2E1,ZFAND5,CHIC2,HCCS
Agtpbp1	-0.292206	0.000752513	0.0151871														GO:CC	postsynapse	GO:0098794	5.31819e-07	6.27424	739	721	59	21016	EPHA4,KPNA1,FRMPD4,PSD3,ADGRB3,CDKL5,ZDHHC2,PJA2,ADAM10,ATP2B1,PPP3CA,GABRA3,FLRT3,ADAM22,EPS15,SYNJ2BP,RAB5A,GABRG2,NCKAP1,MIB1,GRIA3,EPS8,RNF19A,PTPRZ1,PTPRT,OPHN1,GRIN2B,ANK2,PPFIA2,PDPK1,LRRTM4,NRCAM,CNTN1,CTNNA2,SLC16A7,LIN7A,DLG2,NAPB,MOB4,SYNE1,MYO5A,ARHGEF9,USP8,GOPC,MYH10,MECP2,PRR7,DAB1,ACTR2,GABRA1,CAPRIN1,DGCR8,GLRA2,ATAD1,DLG1,MAP3K7,CADPS2,HOMER1,NCOA2
Sec62	-0.391484	0.000765652	0.0152224														GO:CC	nuclear protein-containing complex	GO:0140513	8.63803e-07	6.06359	1168	721	80	21016	RPRD1A,TRIM37,KPNB1,ANAPC4,INTS8,LARP7,PHF20,WBP4,XPO7,MIS12,MTREX,ORC2,CLTC,ATF2,HIF1A,CDC40,TDRD3,COPS2,MPHOSPH10,ELL2,POLR2B,SREK1,SMARCE1,NXT2,NUP153,CPSF2,ING3,WAC,SIN3A,DKC1,SF3B3,MAD2L1,HTATSF1,TNKS,ARFGEF1,AFF4,TAF1,UCHL5,GTF2H1,RYBP,HCFC2,DDX5,UTP6,API5,TCF12,ZRSR1,TFDP2,CDC5L,SYNE1,RNF2,MYO6,MSH6,SLU7,AHCTF1,FANCB,SENP2,DOCK7,KMT2C,ORC3,RAD50,BRCC3,BRD9,DGCR8,TCEA1,NCL,TAF9B,SMG7,DCAF1,AQR,POLD3,NBN,EPC1,MAP3K7,SMAD2,MFAP1A,SMARCA1,CBX8,XPOT,INTS4,CRNKL1
Cdh7	-0.337116	0.000773116	0.0152562														GO:CC	microtubule cytoskeleton	GO:0015630	1.88574e-06	5.72452	1294	721	85	21016	SLMAP,CIR1,TOPBP1,CDKL5,KIF5C,WDR44,CLIP4,ORC2,CLTC,CEP83,CLIP1,CUL3,MID2,CEP57,MIB1,DCX,DNAAF4,RNF19A,VPS41,USP33,CEP120,SSX2IP,SMC1A,CEP290,NAV3,RABGAP1,CKAP5,MAD2L1,KIF27,ECPAS,EHBP1,DBT,TNKS,KIF5B,CCDC96,NCKAP5,IFT81,PDE4D,DHX9,TSGA10,BBOF1,SCLT1,VPS4B,TNKS2,SDCCAG8,NIN,JAKMIP2,CCNE2,CENPJ,HOOK3,OFD1,STAU2,WDR47,TFDP2,SYNE1,SENP5,SHROOM2,DCTN5,FER,WDR60,MYH10,ERCC6L2,MECP2,IQCB1,DNAIC1,DNAH12,SPICE1,BRCC3,TCP1,MAP7D2,PIBF1,PCM1,DEUP1,NEK7,DCTN4,DYNC2H1,TOPORS,CEP70,DLG1,SLAIN2,DNAH9,MFAP1A,NCOA2,TPX2,CCDC141
Acbd5	-0.432296	0.00078629	0.0153505														GO:CC	intracellular protein-containing complex	GO:0140535	6.10565e-06	5.21427	712	721	55	21016	RPRD1A,CAND1,CNOT4,NAA35,CNOT2,RMND5A,DCUN1D4,FBXL5,ANAPC4,ARIH1,PHF20,ATF2,CUL1,PPP3CA,TRAPPC8,TRAPPC13,CUL2,CUL3,PSMD1,USP47,POLR2B,RNF19A,ING3,PSMC6,ECPAS,FBXO33,CNOT7,CAMK2D,DDX1,ZYG11B,PPP2R3A,RNF20,TAF1,UCHL5,GTF2H1,C9ORF72,ANKIB1,RNF2,MYO6,SESN3,KLHL7,BRCC3,PSME4,ITCH,TCEA1,TAF9B,DCAF1,TOPORS,UBE2V2,POLD3,RNF217,EPC1,MAP3K7,CBX8,PSMD11
Uspl1	-0.316261	0.000788459	0.0153505														GO:CC	cytosol	GO:0005829	1.21103e-05	4.91685	3849	721	190	21016	EIF5,ZRANB1,CAND1,FBXO38,DNAAF1,SEC23A,NAA35,SNX16,CNOT2,TRIM37,KPNA1,AGTPBP1,CDK5RAP1,KPNB1,GPBP1,VBP1,LARP7,AFTPH,USP38,PHF20,EFR3A,OPA1,PTPN2,SRP54C,ETF1,ZEB1,NCOA1,FAM126A,PPP4R4,WDR44,USO1,MINDY2,UBXN4,CLTC,CHM,HIF1A,RNF146,EIF3J1,ATXN3,PPP3CA,FLRT3,WWP1,CDV3,SRPK2,TDRD3,EPS15,GPRASP1,EIF2A,STK4,DHX29,RAB5A,USP47,DNAAF4,NKAP,TTC3,UHRF1BP1L,AKAP7,VPS41,PNPT1,ARMCX3,SNX14,GK,NXT2,NUP153,TMCC1,FMNL2,IPO7,SMC1A,CEP290,UBXN2A,SCFD1,HERC4,RABGAP1,2610002M06RIK,MAP2K4,LANCL2,NUDCD1,OSBPL8,PSMC6,MAD2L1,BAIAP2L2,PDPK1,STK38L,ZFYVE9,RNF169,SPIN4,RAB9B,EHBP1,UFL1,HMGCLL1,DBT,HSP90B1,TNKS,SCAPER,CTNNA2,ARFGEF1,KIF5B,COG5,PIK3R1,SGTB,DDX4,CAMK2D,DDX1,MDM2,PDE4D,SPIRE1,PPP6C,AFDN,GPCPD1,LTN1,VPS4B,NIN,UCHL5,TRMT10B,GAPVD1,HCFC2,C9ORF72,ETAA1,MOB4,RUFY3,HOOK3,TWF1,GLI3,LYPLA1,AMD1,SENP5,ZEB2,GOLGA3,RIC8B,MYO5A,ARHGEF9,TDRKH,MYO6,MSH6,VPS54,SLU7,USP8,DOP1A,FER,SENP2,METAP2,RAB3C,USP1,CHML,MYH10,DNAJC13,MECP2,NBR1,HSPA4,PPP1CB,PIK3CB,PRR7,DAB1,KLHL7,ACTR2,TCP1,PSME4,PLEKHA8,UBR5,CAPRIN1,ITCH,PCM1,DGCR8,SMG7,PTCD3,TANK,OTUD4,CSE1L,MCC,CPNE3,ZFP46,DLG1,RARS,SLAIN2,MAP3K7,BHLHB9,PLCE1,ITGAV,IVNS1ABP,COPB1,PLS3,SCGN,DDX42,HOMER1,VPS36,CARNMT1,ARMC1,XPOT,NFX1,HCCS
Cdk5rap1	-0.30606	0.000791084	0.0153641														GO:CC	catalytic complex	GO:1902494	1.562e-05	4.80632	1334	721	84	21016	RPRD1A,CAND1,NAA35,TRIM37,RMND5A,DCUN1D4,FBXL5,ANAPC4,ARIH1,PHF20,MTREX,PPP4R4,CHM,ATF2,CUL1,CDC40,PPP3CA,CUL2,CUL3,PSMD1,USP47,POLR2B,RNF19A,PNPT1,GPD2,RFC1,ING3,SIN3A,DKC1,SF3B3,PSMC6,SPCS3,ECPAS,PIK3R1,FBXO33,ZYG11B,DHX9,PPP2R3A,RNF20,TAF1,THG1L,UCHL5,GTF2H1,CCNE2,HCFC2,C9ORF72,DDX5,ANKIB1,CDC5L,RNF2,MYO6,SLU7,ELOVL6,WDR60,CHML,N6AMT1,DNAIC1,PPP1CB,PIK3CB,DNAH12,KMT2C,KLHL7,BRCC3,PSME4,ITCH,DGCR8,TCEA1,ZFC3H1,TAF9B,DCAF1,AQR,DCTN4,DYNC2H1,TOPORS,UBE2V2,POLD3,RNF217,EPC1,DNAH9,MAP3K7,CCNG1,CBX8,PSMD11,CRNKL1
Rmnd5a	-0.230444	0.000794074	0.0153872														GO:CC	synapse	GO:0045202	3.24425e-05	4.48889	1467	721	89	21016	EPHA4,LGI1,KPNA1,FRMPD4,CNTNAP2,PSD3,OLFM3,ADGRB3,CDKL5,ZDHHC2,CLTC,PLAA,PJA2,ADAM10,ATP2B1,PPP3CA,GABRA3,FLRT3,ADAM22,MACO1,EPS15,SYNJ2BP,RAB5A,GABRG2,NCKAP1,MIB1,GRIA3,RAB27B,EPS8,RNF19A,AKAP7,CACNB4,IL1RAPL2,PTPRZ1,PTPRT,SH3KBP1,OPHN1,GRIN2B,ANK2,PPFIA2,PDPK1,LRRTM4,NRCAM,CNTN1,CTNNA2,AQP1,SLC16A7,LIN7A,DLG2,CAMK2D,EXOC3,MDM2,WDR7,RIMS2,AFDN,NAPB,FRRS1L,MOB4,SCAMP1,DMXL2,SYNE1,MYO5A,ARHGEF9,BTBD8,USP8,GOPC,RAB3C,PPFIBP1,RIC3,MYH10,MECP2,PRR7,DAB1,ACTR2,GABRA1,CAPRIN1,DGCR8,QK,UNC13C,4932438A13RIK,GLRA2,ATAD1,DLG1,MAP3K7,CADPS2,PLS3,SCGN,HOMER1,NCOA2
Wdr37	-0.201635	0.000799486	0.0153872														GO:CC	postsynaptic specialization	GO:0099572	3.86548e-05	4.4128	431	721	38	21016	EPHA4,KPNA1,FRMPD4,PSD3,CDKL5,ZDHHC2,PJA2,ADAM10,GABRA3,FLRT3,ADAM22,SYNJ2BP,GABRG2,MIB1,GRIA3,EPS8,PTPRZ1,PTPRT,ANK2,PDPK1,LRRTM4,NRCAM,CTNNA2,SLC16A7,LIN7A,DLG2,ARHGEF9,USP8,GOPC,PRR7,DAB1,ACTR2,GABRA1,DGCR8,DLG1,MAP3K7,HOMER1,NCOA2
Eif2s2	-0.58508	0.000823721	0.0155264														GO:CC	nuclear body	GO:0016604	7.1757e-05	4.14414	787	721	56	21016	DNAAF1,USPL1,ZC3H14,CIR1,ARIH1,TOPBP1,WBP4,SRP54C,MTREX,HIF1A,CDC40,CREBRF,SRPK2,STK4,FYTTD1,TRIP12,BAZ1B,CACNB4,SREK1,NOC3L,WAC,DKC1,RNF169,TNKS,SCAPER,CNOT7,TRP53BP1,MAML2,SCAF11,DDX1,MDM2,RMI1,DHX9,AFDN,PIAS2,YME1L1,HACE1,POLI,HCFC2,GLI3,API5,TCF12,CDC5L,RNF2,SLU7,SENP2,NBR1,ORC3,PSME4,DGCR8,ANGEL2,TOPORS,NBN,DDX42,NCOA2,CRNKL1
Zc3h14	-0.346529	0.000838	0.0156662														GO:CC	cell junction	GO:0030054	7.65715e-05	4.11593	2071	721	114	21016	EPHA4,LGI1,KPNA1,CDH7,FRMPD4,CNTNAP2,PSD3,OLFM3,ADGRB3,MAGI3,CDKL5,ITGB8,ZDHHC2,CLTC,PLAA,PJA2,ADAM10,ATP2B1,PPP3CA,GABRA3,FLRT3,ADAM22,MACO1,EPS15,SYNJ2BP,RAB5A,GABRG2,NCKAP1,MIB1,GRIA3,RAB27B,EPS8,RNF19A,AKAP7,CACNB4,RDX,IL1RAPL2,USP33,SSX2IP,PTPRZ1,PTPRT,SH3KBP1,OPHN1,GRIN2B,ANK2,PPFIA2,BAIAP2L2,PDPK1,LRRTM4,MPP5,NRCAM,TMEM47,CNTN1,CTNNA2,PIK3R1,AQP1,SLC16A7,LIN7A,DLG2,MPP7,CAMK2D,EXOC3,MDM2,WDR7,RIMS2,AFDN,CDH19,NAPB,SDCCAG8,FRRS1L,MOB4,RUFY3,AQP4,TWF1,SCAMP1,DMXL2,SYNE1,MYO5A,ARHGEF9,SHROOM2,BTBD8,USP8,GOPC,DSG2,FER,RAB3C,PPFIBP1,DCP2,RIC3,MYH10,MECP2,PRR7,DAB1,ACTR2,GABRA1,CAPRIN1,DGCR8,QK,SCHIP1,UNC13C,DCTN4,4932438A13RIK,GLRA2,CPNE3,ATAD1,DLG1,MFAP3L,MAP3K7,CADPS2,ITGAV,PLS3,SCGN,HOMER1,NCOA2
Dcun1d4	-0.305533	0.000903353	0.0162099														GO:CC	neuron to neuron synapse	GO:0098984	8.74659e-05	4.05816	427	721	37	21016	EPHA4,KPNA1,FRMPD4,PSD3,CDKL5,ZDHHC2,PJA2,ADAM10,FLRT3,ADAM22,SYNJ2BP,MIB1,GRIA3,EPS8,RNF19A,AKAP7,PTPRZ1,PTPRT,ANK2,PDPK1,LRRTM4,NRCAM,CTNNA2,SLC16A7,LIN7A,DLG2,ARHGEF9,USP8,GOPC,PRR7,DAB1,ACTR2,DGCR8,DLG1,MAP3K7,HOMER1,NCOA2
Kpnb1	-0.208324	0.000909666	0.0162099														GO:CC	microtubule organizing center	GO:0005815	0.000108017	3.96651	797	721	56	21016	SLMAP,CIR1,TOPBP1,CDKL5,ORC2,CEP83,CLIP1,CUL3,CEP57,MIB1,DNAAF4,RNF19A,USP33,CEP120,SSX2IP,CEP290,RABGAP1,CKAP5,ECPAS,EHBP1,TNKS,KIF5B,CCDC96,IFT81,PDE4D,DHX9,TSGA10,BBOF1,SCLT1,VPS4B,TNKS2,SDCCAG8,NIN,CCNE2,CENPJ,HOOK3,OFD1,SENP5,DCTN5,WDR60,ERCC6L2,MECP2,IQCB1,DNAIC1,SPICE1,TCP1,PIBF1,PCM1,DEUP1,NEK7,DCTN4,TOPORS,CEP70,SLAIN2,MFAP1A,CCDC141
Slmap	-0.428243	0.000911823	0.0162099														GO:CC	postsynaptic density	GO:0014069	0.000108558	3.96434	395	721	35	21016	EPHA4,KPNA1,FRMPD4,PSD3,CDKL5,ZDHHC2,PJA2,ADAM10,FLRT3,ADAM22,SYNJ2BP,MIB1,GRIA3,EPS8,PTPRZ1,PTPRT,ANK2,PDPK1,LRRTM4,NRCAM,CTNNA2,SLC16A7,LIN7A,DLG2,ARHGEF9,USP8,GOPC,PRR7,DAB1,ACTR2,DGCR8,DLG1,MAP3K7,HOMER1,NCOA2
Tlk1	-0.249635	0.000912183	0.0162099														GO:CC	asymmetric synapse	GO:0032279	0.00015515	3.80925	401	721	35	21016	EPHA4,KPNA1,FRMPD4,PSD3,CDKL5,ZDHHC2,PJA2,ADAM10,FLRT3,ADAM22,SYNJ2BP,MIB1,GRIA3,EPS8,PTPRZ1,PTPRT,ANK2,PDPK1,LRRTM4,NRCAM,CTNNA2,SLC16A7,LIN7A,DLG2,ARHGEF9,USP8,GOPC,PRR7,DAB1,ACTR2,DGCR8,DLG1,MAP3K7,HOMER1,NCOA2
Fbxl5	-0.221985	0.000916517	0.0162442														GO:CC	plasma membrane bounded cell projection	GO:0120025	0.000174197	3.75896	2392	721	126	21016	RPGRIP1,MTMR6,RAB39B,DNAAF1,EPHA4,NEGR1,KPNA1,AGTPBP1,ZC3H14,FRMPD4,CNTNAP2,PSD3,PDE1C,OPA1,BMPR1A,NCOA1,CDKL5,FAM126A,KIF5C,SLC2A13,LYAR,HIF1A,ADAM10,ATP2B1,PPP3CA,GABRA3,FLRT3,ADAM22,CEP83,CLIP1,CUL3,MACO1,EPS15,SYNJ2BP,RAB5A,GABRG2,NCKAP1,DCX,DNAAF4,GRIA3,RAB27B,EPS8,RDX,ARMCX3,SNX14,SSX2IP,PTPRZ1,SH3KBP1,CEP290,OPHN1,MAP2K4,ANK2,KCNQ3,PPFIA2,KIF27,BBIP1,MPP5,NRCAM,UFL1,CTNNA2,KIF5B,PIK3R1,AQP1,CCDC96,DLG2,CAMK2D,IFT81,EXOC3,PCSK1,RIMS2,TSGA10,AFDN,BBOF1,SCLT1,EFCAB2,SDCCAG8,NIN,C9ORF72,CENPJ,MOB4,RUFY3,AQP4,OFD1,TWF1,GLI3,STAU2,ANGPT1,SYNE1,MYO5A,MYO6,BTBD8,USP8,GOPC,FER,WDR60,RIC3,MYH10,IQCB1,DNAIC1,PIK3CB,ANKMY2,DNAH12,PRR7,UBE2K,DAB1,ACTR2,GABRA1,CAPRIN1,SEMA3A,PCM1,UNC13C,DYNC2H1,TOPORS,GLRA2,DLG1,DNAH9,PLCE1,ITGAV,PLS3,SCGN,HOMER1,CCNG1,NCOA2,SLC39A6,TPX2,CCDC141
Gmcl1	-0.232206	0.000918718	0.0162442														GO:CC	cell projection	GO:0042995	0.000283841	3.54693	2487	721	129	21016	RPGRIP1,MTMR6,RAB39B,DNAAF1,EPHA4,NEGR1,KPNA1,AGTPBP1,ZC3H14,FRMPD4,CNTNAP2,PSD3,PDE1C,OPA1,BMPR1A,NCOA1,CDKL5,FAM126A,KIF5C,SLC2A13,LYAR,HIF1A,ADAM10,ATP2B1,PPP3CA,GABRA3,FLRT3,ADAM22,CEP83,CLIP1,CUL3,MACO1,EPS15,SYNJ2BP,RAB5A,GABRG2,NCKAP1,DCX,DNAAF4,GRIA3,RAB27B,EPS8,RDX,AGFG1,ARMCX3,SNX14,SSX2IP,PTPRZ1,SH3KBP1,CEP290,OPHN1,MAP2K4,ANK2,KCNQ3,PPFIA2,PDPK1,KIF27,BBIP1,MPP5,NRCAM,UFL1,CTNNA2,KIF5B,PIK3R1,AQP1,CCDC96,DLG2,CAMK2D,IFT81,EXOC3,PCSK1,RIMS2,TSGA10,AFDN,BBOF1,SCLT1,EFCAB2,SDCCAG8,NIN,C9ORF72,CENPJ,MOB4,RUFY3,AQP4,OFD1,TWF1,GLI3,STAU2,IMPG2,ANGPT1,SYNE1,MYO5A,MYO6,BTBD8,USP8,GOPC,FER,WDR60,RIC3,MYH10,IQCB1,DNAIC1,PIK3CB,ANKMY2,DNAH12,PRR7,UBE2K,DAB1,ACTR2,GABRA1,CAPRIN1,SEMA3A,PCM1,UNC13C,DYNC2H1,TOPORS,GLRA2,DLG1,DNAH9,PLCE1,ITGAV,PLS3,SCGN,HOMER1,CCNG1,NCOA2,SLC39A6,TPX2,CCDC141
Anapc4	-0.27004	0.000925812	0.0163385														GO:CC	transferase complex	GO:1990234	0.000878611	3.0562	748	721	51	21016	RPRD1A,CAND1,NAA35,TRIM37,RMND5A,DCUN1D4,FBXL5,ANAPC4,ARIH1,PHF20,CHM,ATF2,CUL1,CUL2,CUL3,USP47,POLR2B,RNF19A,ING3,PIK3R1,FBXO33,ZYG11B,RNF20,TAF1,THG1L,GTF2H1,CCNE2,HCFC2,C9ORF72,ANKIB1,RNF2,MYO6,ELOVL6,CHML,N6AMT1,PIK3CB,KMT2C,KLHL7,BRCC3,ITCH,TCEA1,TAF9B,DCAF1,TOPORS,UBE2V2,POLD3,RNF217,EPC1,MAP3K7,CCNG1,CBX8
Zc2hc1a	-0.327749	0.000953255	0.0164582														GO:CC	neuron projection	GO:0043005	0.000903562	3.04404	1563	721	88	21016	RPGRIP1,RAB39B,EPHA4,NEGR1,KPNA1,AGTPBP1,ZC3H14,FRMPD4,CNTNAP2,OPA1,BMPR1A,NCOA1,CDKL5,FAM126A,KIF5C,SLC2A13,LYAR,HIF1A,ADAM10,ATP2B1,PPP3CA,GABRA3,FLRT3,ADAM22,MACO1,SYNJ2BP,RAB5A,GABRG2,DCX,DNAAF4,GRIA3,RAB27B,EPS8,RDX,ARMCX3,SNX14,PTPRZ1,SH3KBP1,CEP290,OPHN1,MAP2K4,ANK2,KCNQ3,PPFIA2,MPP5,NRCAM,UFL1,CTNNA2,KIF5B,PIK3R1,AQP1,DLG2,CAMK2D,EXOC3,PCSK1,RIMS2,TSGA10,AFDN,SDCCAG8,NIN,C9ORF72,MOB4,RUFY3,STAU2,SYNE1,MYO5A,BTBD8,USP8,GOPC,RIC3,MYH10,IQCB1,PRR7,DAB1,GABRA1,CAPRIN1,SEMA3A,UNC13C,TOPORS,GLRA2,DLG1,PLS3,SCGN,HOMER1,CCNG1,NCOA2,TPX2,CCDC141
Frmpd4	-0.379039	0.000965444	0.0164668														GO:CC	glutamatergic synapse	GO:0098978	0.00106938	2.97087	474	721	37	21016	EPHA4,LGI1,KPNA1,FRMPD4,CDKL5,ADAM10,ATP2B1,PPP3CA,FLRT3,ADAM22,EPS15,GABRG2,GRIA3,EPS8,RNF19A,CACNB4,IL1RAPL2,PTPRZ1,PTPRT,OPHN1,PPFIA2,LRRTM4,NRCAM,SLC16A7,DLG2,RIMS2,NAPB,MYO5A,USP8,MYH10,MECP2,PRR7,CAPRIN1,ATAD1,DLG1,CADPS2,HOMER1
Ints8	-0.336253	0.000970981	0.0164668														GO:CC	centrosome	GO:0005813	0.00211111	2.67549	607	721	43	21016	CIR1,CDKL5,ORC2,CLIP1,CUL3,CEP57,MIB1,DNAAF4,USP33,CEP120,SSX2IP,CEP290,CKAP5,ECPAS,KIF5B,IFT81,PDE4D,DHX9,SCLT1,VPS4B,TNKS2,SDCCAG8,NIN,CCNE2,CENPJ,HOOK3,OFD1,SENP5,DCTN5,WDR60,ERCC6L2,MECP2,IQCB1,DNAIC1,SPICE1,TCP1,PIBF1,PCM1,DCTN4,CEP70,SLAIN2,MFAP1A,CCDC141
Cir1	-0.300733	0.00100924	0.0167656														GO:CC	chromosome	GO:0005694	0.00296401	2.52812	1242	721	72	21016	TOPBP1,PHF6,NCOA1,MIS12,BRIX1,ORC2,ATF2,HIF1A,ZFR,NASP,SRPK2,MYT1L,MPHOSPH10,DLX5,POLR2B,BAZ1B,HES1,SMARCE1,PUM3,RFC1,SMC1A,ING3,DNTTIP2,PSIP1,RPF2,SIN3A,CKAP5,MAD2L1,FTSJ3,RNF169,UFL1,TNKS,BIRC2,TRP53BP1,AFF4,RMI1,DHX9,RNF20,TAF1,TNKS2,UCHL5,NSD2,ETAA1,UTP6,SETD2,TCF12,CDC5L,RNF2,ZEB2,MSH6,AHCTF1,DCTN5,FER,MECP2,GPATCH11,SHPRH,PPP1CB,ORC3,ACTR2,TCP1,WDR43,BRD9,NCL,RBL1,DCTN4,MLH3,POLD3,NBN,SMAD2,SMARCA1,CBX8,MCM9
2900064F13Rik	-0.689522	0.00101743	0.0167656														GO:CC	cytoskeleton	GO:0005856	0.00360716	2.44284	2268	721	115	21016	RPGRIP1,DNAAF1,SLMAP,FRMPD4,CIR1,TOPBP1,JAK2,CDKL5,KIF5C,WDR44,CLIP4,DGKH,ORC2,CLTC,PJA2,CEP83,CLIP1,CUL3,MID2,CEP57,RAB5A,NCKAP1,MIB1,DCX,DNAAF4,RNF19A,RDX,VPS41,USP33,CEP120,SSX2IP,CAPZA1,SMC1A,SH3KBP1,CEP290,OPHN1,NAV3,RABGAP1,CKAP5,LANCL2,MAD2L1,ANK2,KIF27,TLK2,STK38L,ECPAS,EHBP1,DBT,TNKS,CTNNA2,KIF5B,CCDC96,NCKAP5,IFT81,PDE4D,RIMS2,SPIRE1,DHX9,TSGA10,BBOF1,SCLT1,EFCAB2,VPS4B,TNKS2,SDCCAG8,NIN,JAKMIP2,CCNE2,CENPJ,HOOK3,OFD1,TWF1,GLI3,STAU2,WDR47,TFDP2,SYNE1,SENP5,MYO5A,SHROOM2,MYO6,DCTN5,FER,WDR60,MYH10,ERCC6L2,MECP2,IQCB1,DNAIC1,DNAH12,SPICE1,BRCC3,ACTR2,TCP1,MAP7D2,PIBF1,PCM1,DEUP1,NEK7,JAK1,SMG7,DCTN4,DYNC2H1,TOPORS,CEP70,DLG1,SLAIN2,DNAH9,LIMCH1,MFAP1A,IVNS1ABP,PLS3,NCOA2,TPX2,CCDC141
Gpbp1	-0.425451	0.00104792	0.0169807														GO:CC	nuclear envelope	GO:0005635	0.00830577	2.08062	460	721	34	21016	MTMR6,KPNB1,GMCL1,PHF20,XPO7,EDNRB,TNPO3,CLIP1,MACO1,NXT2,NUP153,IPO7,OSBPL8,MAD2L1,TNKS,AQP1,GTF3C3,TNKS2,C9ORF72,LEMD3,STAU2,LYPLA1,SYNE1,MYO6,AHCTF1,DCTN5,SENP2,AGPAT5,PCM1,CSE1L,EPC1,ZFP383,PRICKLE2,XPOT
Vbp1	-0.334197	0.00105279	0.0169807														GO:CC	supramolecular complex	GO:0099080	0.0120772	1.91803	1296	721	72	21016	CNOT2,KPNB1,SLMAP,PHF6,KIF5C,MIS12,WDR44,CLIP4,ORC2,CLTC,PPP3CA,CLIP1,CUL3,MID2,CEP57,NCKAP1,DCX,SMC1A,NAV3,SIN3A,CKAP5,DEK,MAD2L1,ANK2,KIF27,TLK2,EHBP1,KIF5B,CNOT7,DDX4,TRP53BP1,NCKAP5,DDX1,DHX9,NIN,POLI,C9ORF72,CENPJ,HOOK3,TWF1,STAU2,WDR47,YTHDC2,SYNE1,MYO5A,SHROOM2,TDRKH,MYO6,AHCTF1,SIMC1,DCTN5,DCP2,MYH10,NBR1,GPATCH11,DNAIC1,DNAH12,TCP1,CAPRIN1,NCL,DCTN4,DYNC2H1,MCC,DLG1,SLAIN2,DNAH9,MFAP1A,PLS3,HOMER1,NCOA2,TPX2,RBFOX1
Tmed5	-0.454872	0.00105518	0.0169905														GO:CC	postsynaptic specialization membrane	GO:0099634	0.013051	1.88436	145	721	16	21016	EPHA4,GABRA3,ADAM22,SYNJ2BP,GABRG2,GRIA3,PTPRZ1,PTPRT,LRRTM4,NRCAM,SLC16A7,LIN7A,DLG2,PRR7,GABRA1,DLG1
Papss2	-0.320598	0.00106004	0.0169905														GO:CC	Golgi-associated vesicle	GO:0005798	0.0135008	1.86964	87	721	12	21016	AFTPH,CLTC,ADAM10,RAB27B,VPS41,SCFD1,ZDHHC13,GOLGA5,DOP1A,GOPC,COPB1,CHIC2
Larp7	-0.547884	0.00106012	0.0169905														GO:CC	pericentriolar material	GO:0000242	0.0135724	1.86734	20	721	6	21016	TNKS2,NIN,HOOK3,WDR60,TCP1,PCM1
Aftph	-0.326114	0.00110333	0.0174317														GO:CC	postsynaptic membrane	GO:0045211	0.0148366	1.82867	319	721	26	21016	EPHA4,ADAM10,GABRA3,FLRT3,ADAM22,SYNJ2BP,GABRG2,GRIA3,PTPRZ1,PTPRT,GRIN2B,ANK2,LRRTM4,NRCAM,CNTN1,CTNNA2,SLC16A7,LIN7A,DLG2,SYNE1,PRR7,GABRA1,GLRA2,ATAD1,DLG1,CADPS2
Gm47982	-0.623831	0.00110704	0.0174317														GO:CC	endomembrane system	GO:0012505	0.0201175	1.69643	4006	721	179	21016	MTMR6,RAB39B,CAND1,SEC23A,EPHA4,SNX16,SEC62,KPNB1,GMCL1,TMED5,AFTPH,CNTNAP2,PHF20,OLFM3,PTPN2,PNPLA8,XPO7,EDNRB,MANEA,JAK2,DRAM2,TMTC2,ERGIC2,WDR44,USO1,DGKH,UBXN4,ZDHHC2,CLTC,PJA2,ATXN3,ADAM10,TRAPPC8,TRAPPC13,FLRT3,TNPO3,CEP83,CLIP1,CYB5R4,CUL3,MACO1,TDRD3,EPS15,CEP57,RAB5A,FKTN,GCNT1,RAB27B,UHRF1BP1L,CCDC25,AKAP7,LPGAT1,VPS41,USP33,PNPT1,SNX14,SRP72,NXT2,NUP153,PUM3,TMCC1,GOLGB1,IPO7,TMEM106B,UBXN2A,SCFD1,SEC63,2610002M06RIK,OSBPL8,MAD2L1,SPCS3,ANK2,ZFYVE9,STAMBPL1,MPP5,ARL5B,CASD1,ECPAS,RAB9B,EHBP1,UFL1,HMGCLL1,HSP90B1,TNKS,ARFGEF1,COG5,PIK3R1,FAM91A1,FAM241A,AQP1,SNX13,LIN7A,TMED7,ZDHHC13,DLG2,TRIM23,ACBD3,CAMK2D,EXOC3,WDR7,PCSK1,TFRC,YIPF5,SPIRE1,GOLGA1,NAE1,GTF3C3,VPS4B,HACE1,TNKS2,CCDC47,JAKMIP2,GAPVD1,C9ORF72,MOB4,RUFY3,LEMD3,AQP4,HOOK3,STAU2,LYPLA1,SCAMP1,YTHDC2,DMXL2,SYNE1,GOLGA3,MYO5A,MYO6,MSH6,VPS54,BTBD8,USP8,GOLGA5,AHCTF1,DOP1A,GOPC,ELOVL6,DCTN5,SENP2,RAB3C,RIC3,DNAJC13,NBR1,ALG10B,AGPAT5,DIAPH2,TCP1,PLEKHA8,BCAP29,ITCH,DNAJC18,GNPTAB,PCM1,UNC13C,CDKAL1,DYNC2H1,CSE1L,DLG1,KIDINS220,ALG11,EPC1,ZFP383,VLDLR,ESYT2,PLCE1,B3GLCT,DNAJC10,SELENOT,COPB1,SCGN,VPS36,NCOA2,SLC39A6,MGAT4C,PRICKLE2,XPOT,RBFOX1,CYP2E1,CHIC2
Cntnap2	-0.22398	0.00112006	0.0174317														GO:CC	postsynaptic density membrane	GO:0098839	0.0207522	1.68294	105	721	13	21016	EPHA4,ADAM22,SYNJ2BP,GRIA3,PTPRZ1,PTPRT,LRRTM4,NRCAM,SLC16A7,LIN7A,DLG2,PRR7,DLG1
Ccdc174	-0.335555	0.00112329	0.0174317														GO:CC	nuclear speck	GO:0016607	0.0215857	1.66583	403	721	30	21016	DNAAF1,ZC3H14,CIR1,WBP4,SRP54C,MTREX,HIF1A,CDC40,SRPK2,FYTTD1,TRIP12,CACNB4,SREK1,NOC3L,WAC,SCAPER,CNOT7,MAML2,AFDN,PIAS2,POLI,GLI3,API5,TCF12,CDC5L,SLU7,PSME4,TOPORS,DDX42,CRNKL1
Chia1	-0.551266	0.0011394	0.0175623														GO:CC	synaptic membrane	GO:0097060	0.0284607	1.54575	449	721	32	21016	EPHA4,CNTNAP2,CLTC,ADAM10,ATP2B1,GABRA3,FLRT3,ADAM22,SYNJ2BP,GABRG2,GRIA3,PTPRZ1,PTPRT,GRIN2B,ANK2,LRRTM4,NRCAM,CNTN1,CTNNA2,SLC16A7,LIN7A,DLG2,EXOC3,RIMS2,SYNE1,PRR7,GABRA1,UNC13C,GLRA2,ATAD1,DLG1,CADPS2
Psd3	-0.408349	0.00114843	0.0176504														GO:CC	clathrin complex	GO:0071439	0.0285192	1.54486	8	721	4	21016	CLTC,VPS41,BAIAP2L2,SCLT1
Pde1c	-0.305303	0.00115635	0.0177328														GO:CC	cytoplasmic region	GO:0099568	0.0338335	1.47065	279	721	23	21016	RPGRIP1,DNAAF1,AGTPBP1,ZC3H14,CDKL5,KIF5C,HIF1A,DCX,RAB27B,ARMCX3,MAP2K4,CTNNA2,KIF5B,CCDC96,DLG2,RIMS2,GLI3,STAU2,WDR60,DNAIC1,UNC13C,DYNC2H1,DNAH9
Usp38	-0.241606	0.00117876	0.0178047														GO:CC	axon	GO:0030424	0.0364231	1.43862	772	721	47	21016	EPHA4,AGTPBP1,ZC3H14,CNTNAP2,CDKL5,KIF5C,SLC2A13,HIF1A,ADAM10,FLRT3,ADAM22,MACO1,RAB5A,GABRG2,DCX,GRIA3,RAB27B,EPS8,ARMCX3,PTPRZ1,OPHN1,MAP2K4,KCNQ3,PPFIA2,MPP5,NRCAM,CTNNA2,KIF5B,AQP1,DLG2,CAMK2D,EXOC3,AFDN,NIN,C9ORF72,RUFY3,STAU2,MYO5A,BTBD8,MYH10,SEMA3A,UNC13C,DLG1,SCGN,HOMER1,TPX2,CCDC141
Arih1	-0.263074	0.00118234	0.0178047														GO:CC	ubiquitin ligase complex	GO:0000151	0.0397047	1.40116	282	721	23	21016	CAND1,RMND5A,DCUN1D4,FBXL5,ANAPC4,ARIH1,CUL1,CUL2,CUL3,USP47,RNF19A,FBXO33,ZYG11B,RNF20,ANKIB1,RNF2,KLHL7,BRCC3,ITCH,DCAF1,TOPORS,RNF217,CBX8
Hs6st2	-0.356862	0.00118461	0.0178047														GO:CC	coated vesicle	GO:0030135	0.0481401	1.31749	213	721	19	21016	SEC23A,TMED5,AFTPH,ERGIC2,USO1,CLTC,ADAM10,EPS15,RAB27B,VPS41,ECPAS,TMED7,YIPF5,SCAMP1,MYO6,BTBD8,GOLGA5,GOPC,COPB1
Phf20	-0.194354	0.00118747	0.0178047														KEGG	Herpes simplex virus 1 infection	KEGG:05168	4.12933e-13	12.3841	442	317	53	8790	ZFP426,JAK2,ZFP120,ZFP937,ZFP958,ZFP599,ZFP748,ZFP617,ZFP273,ZFP874A,ZFP790,ZFP39,ZFP229,ZFP58,ZFP873,AW146154,ZFP558,ZFP772,ZFP944,ZFP37,ZFP938,PIK3R1,BIRC2,ZFP950,ZFP68,AU041133,ZFP248,ZFP52,HCFC2,ZFP300,ZFP51,ZFP870,ZFP128,ZFP141,ZFP930,ZFP729A,PPP1CB,PIK3CB,ZFP874B,AKT3,ZFP53,ZFP189,ZFP458,JAK1,ZFP719,ZFP46,ZFP991,ZFP87,ZFP383,MAP3K7,BC024063,ZFP9,ZFP354B
Topbp1	-0.406062	0.00119329	0.0178047														KEGG	Ubiquitin mediated proteolysis	KEGG:04120	0.0230347	1.63762	144	317	15	8790	TRIM37,ANAPC4,CUL1,WWP1,CUL2,CUL3,TRIP12,HERC4,BIRC2,MDM2,PIAS2,UBE2K,UBR5,ITCH,UBE2Q2
Wbp4	-0.224368	0.00119343	0.0178047														KEGG	Endocytosis	KEGG:04144	0.0264041	1.57833	266	317	22	8790	PSD3,KIF5C,CLTC,SMAP1,WWP1,EPS15,RAB5A,ARAP2,CAPZA1,SH3KBP1,2610002M06RIK,ZFYVE9,ARFGEF1,KIF5B,MDM2,TFRC,VPS4B,USP8,ACTR2,ITCH,SMAD2,VPS36
Efr3a	-0.261504	0.00120037	0.0178047														KEGG	Salmonella infection	KEGG:05132	0.0312316	1.50541	251	317	21	8790	KPNA1,KIF5C,RAB5A,NCKAP1,VPS41,MAP2K4,RAB9B,HSP90B1,KIF5B,BIRC2,ACBD3,ARHGEF26,MYO6,DCTN5,PIK3CB,AKT3,ACTR2,DCTN4,DYNC2H1,CSE1L,MAP3K7
Megf9	-0.281915	0.00120821	0.0178047														REAC	RNA Polymerase II Transcription	REAC:R-MMU-73857	1.98275e-12	11.7027	946	356	90	8631	RPRD1A,KRAS,CNOT4,CNOT2,INTS8,PHF20,TOPBP1,ZFP426,ZFP120,CUL1,ATXN3,ZFP937,CDC40,ZFP955A,ZFP748,ZFP617,PSMD1,ELL2,POLR2B,ZFP874A,ZFP790,ZFP942,GM3604,RBPJ,FYTTD1,RNGTT,SMARCE1,ZFP229,CPSF2,ZFP873,SIN3A,ZFP35,ZFP558,DEK,PSMC6,ZFP770,PDPK1,ZFP772,ZFP944,ZFP37,ZFP938,CNOT7,ZFP950,AFF4,AU041133,MAML2,MDM2,RMI1,ZFP248,TAF1,CSTF3,ZFP52,RYBP,CCNE2,CENPJ,TCF12,ZFP51,RNF2,IWS1,ZFP870,SLU7,SESN3,ZFP729A,MECP2,ZFP874B,AKT3,ZFP53,ZFP189,PSME4,ITCH,ZFP655,ZFP458,TCEA1,TAF9B,RBL1,ZFP970,ZFP46,NBN,EPC1,ZFP87,ZFP383,SMAD2,BC024063,ZFP9,ZFP354B,CCNG1,CBX8,PSMD11,TPX2,INTS4
8030462N17Rik	-0.247855	0.00120824	0.0178047														REAC	Gene expression (Transcription)	REAC:R-MMU-74160	1.16945e-11	10.932	1042	356	94	8631	RPRD1A,KRAS,CNOT4,CNOT2,INTS8,PHF20,TOPBP1,ZFP426,ZFP120,CUL1,ATXN3,ZFP937,CDC40,ZFP955A,ZFP748,ZFP617,PSMD1,ELL2,POLR2B,ZFP874A,ZFP790,ZFP942,GM3604,RBPJ,FYTTD1,BAZ1B,RNGTT,SMARCE1,ZFP229,NUP153,CPSF2,ZFP873,SIN3A,ZFP35,ZFP558,DEK,PSMC6,ZFP770,PDPK1,ZFP772,ZFP944,ZFP37,ZFP938,CNOT7,ZFP950,AFF4,AU041133,MAML2,MDM2,RMI1,ZFP248,GTF3C3,TAF1,CSTF3,ZFP52,RYBP,CCNE2,CENPJ,TCF12,ZFP51,RNF2,IWS1,ZFP870,SLU7,SESN3,ZFP729A,MECP2,ZFP874B,AKT3,ZFP53,ZFP189,PSME4,ITCH,ZFP655,ZFP458,TCEA1,TAF9B,TFB2M,RBL1,ZFP970,ZFP46,NBN,EPC1,ZFP87,ZFP383,SMAD2,BC024063,ZFP9,ZFP354B,CCNG1,CBX8,PSMD11,TPX2,INTS4
Opa1	-0.465231	0.00121343	0.0178047														REAC	Generic Transcription Pathway	REAC:R-MMU-212436	4.7e-10	9.3279	832	356	78	8631	KRAS,CNOT4,CNOT2,PHF20,TOPBP1,ZFP426,ZFP120,CUL1,ATXN3,ZFP937,ZFP955A,ZFP748,ZFP617,PSMD1,POLR2B,ZFP874A,ZFP790,ZFP942,GM3604,RBPJ,SMARCE1,ZFP229,ZFP873,SIN3A,ZFP35,ZFP558,DEK,PSMC6,ZFP770,PDPK1,ZFP772,ZFP944,ZFP37,ZFP938,CNOT7,ZFP950,AU041133,MAML2,MDM2,RMI1,ZFP248,TAF1,ZFP52,RYBP,CCNE2,CENPJ,TCF12,ZFP51,RNF2,ZFP870,SESN3,ZFP729A,MECP2,ZFP874B,AKT3,ZFP53,ZFP189,PSME4,ITCH,ZFP655,ZFP458,TCEA1,TAF9B,RBL1,ZFP970,ZFP46,NBN,EPC1,ZFP87,ZFP383,SMAD2,BC024063,ZFP9,ZFP354B,CCNG1,CBX8,PSMD11,TPX2
Olfm3	-0.41525	0.00121711	0.0178047														REAC	Deubiquitination	REAC:R-MMU-5688426	0.0302261	1.51962	233	356	23	8631	ZRANB1,HIF1A,RNF146,ATXN3,PSMD1,USP47,USP33,PSMC6,STAMBPL1,TNKS,BIRC2,RHOT1,MDM2,TOMM70A,TNKS2,UCHL5,USP8,BRCC3,PSME4,TAF9B,MAP3K7,SMAD2,PSMD11
Bmt2	-0.276128	0.00121988	0.0178047														WP	Delta-Notch Signaling Pathway	WP:WP265	0.0092941	2.03179	83	165	11	4526	CIR1,JAK2,CUL1,ADAM10,RBPJ,HES1,SIN3A,CNTN1,PIK3R1,MAML2,ITCH
Pkia	-0.333781	0.00122091	0.0178047														TF	Factor: ZF5; motif: GSGCGCGR; match class: 1	TF:M00716_1	8.55895e-42	41.0676	12032	751	595	21836	RPRD1A,KRAS,EIF5,9930021J03RIK,MTMR6,CAND1,ABCB7,FBXO38,DNAAF1,SEC23A,EPHA4,CNOT4,NEGR1,NAA35,SNX16,CNOT2,CCDC34,TRIM37,LGI1,KPNA1,AGTPBP1,SEC62,CDH7,ACBD5,USPL1,CDK5RAP1,RMND5A,WDR37,ZC3H14,DCUN1D4,KPNB1,SLMAP,TLK1,FBXL5,GMCL1,ANAPC4,ZC2HC1A,FRMPD4,INTS8,CIR1,GPBP1,TMED5,PAPSS2,LARP7,AFTPH,PDE1C,USP38,ARIH1,HS6ST2,PHF20,TOPBP1,WBP4,EFR3A,MEGF9,8030462N17RIK,OLFM3,BMT2,PTPN2,CCDC173,PNPLA8,XPO7,GGPS1,MAK16,EDNRB,ZFP426,PHF6,MANEA,ETF1,JAK2,1700025G04RIK,BMPR1A,ZEB1,MAGI3,DRAM2,NCOA1,WDR75,DDX52,SFXN1,TMTC2,KIF5C,GTPBP8,ERGIC2,MTREX,PRMT9,WDR44,USO1,CLIP4,EXOC6,DGKH,ITGB8,MINDY2,UBXN4,TMEM184C,ZDHHC2,SLC2A13,ZFP521,FGFR1OP2,BRIX1,CLTC,PLAA,LYAR,ATF2,DPP10,HIF1A,RNF146,NDUFAF4,CUL1,EIF3J1,CDC40,SMAP1,ADAM10,ZFR,ATP2B1,PPP3CA,TRAPPC8,FLRT3,ADAM22,WWP1,CDV3,CCDC191,TNPO3,SAMD5,CEP83,SLC35F1,CLIP1,ZFP617,CYB5R4,CREBRF,NASP,2510009E07RIK,CUL2,CUL3,MACO1,TDRD3,EPS15,SYNJ2BP,EIF2A,PSMD1,COPS2,MPHOSPH10,DLX5,STK4,DHX29,CEP57,ELL2,CFAP97,RAB5A,NCKAP1,LRRC40,MIB1,USP47,POLR2B,DNAAF4,MAP4K5,ZFP942,NKAP,GCNT1,GM3604,CCDC127,TTC3,RBPJ,UHRF1BP1L,ZFP106,FYTTD1,RNF19A,TRIP12,LPGAT1,BAZ1B,PPHLN1,CACNB4,RDX,NOL4,CAMK1D,SREK1,ZFP39,RNGTT,AGFG1,ARAP2,USP33,PNPT1,CEP120,ARMCX3,HES1,GPD2,SNX14,FAM81A,SMARCE1,ZFP2,GK,TBC1D15,TAX1BP1,SRP72,NKRF,NXT2,EFL1,NUP153,CPSF2,CSNK1G3,PUM3,TMCC1,NOC3L,SSX2IP,FMNL2,GOLGB1,PTPRZ1,IPO7,PTPRT,CAPZA1,TMEM106B,FAM71E1,RFC1,SH3KBP1,CEP290,OPHN1,SPOCK3,ING3,LUZP2,D3ERTD751E,WAC,PSIP1,GRIN2B,SDHAF3,RANBP6,UBXN2A,RPF2,SEC63,TMEM132B,HERC4,SIN3A,DKC1,ZFP558,2610002M06RIK,CKAP5,MAP2K4,LANCL2,NUDCD1,OSBPL8,DEK,PSMC6,MAD2L1,SPCS3,SLX4IP,ANK2,KCNQ3,PPFIA2,PDPK1,FTSJ3,KIF27,PPM1K,ZFP772,PTAR1,RPF1,HTATSF1,DDX10,SSB,STK38L,ZFYVE9,RNF169,BBIP1,STAMBPL1,MPP5,AHI1,ARL5B,D5ERTD579E,RALGAPA1,CASD1,ECPAS,ZFP944,NRCAM,ZFP37,MATR3,ERI2,RAB9B,EHBP1,UFL1,TMEM47,TARSL2,DBT,HSP90B1,TNKS,SCAPER,CTNNA2,ARFGEF1,KIF5B,COG5,PIK3R1,ZFPM2,FAM91A1,FBXO33,BIRC2,CNOT7,RHOT1,SGTB,FAM241A,SNX13,LIN7A,ZFP68,TMED7,DDX4,CCDC96,TRP53BP1,NCKAP5,AFF4,ZDHHC13,ANKRD49,AU041133,MAML2,SCAF11,KIN,MPP7,ACBD3,MACROD2,CAMK2D,DDX1,ZYG11B,IFT81,EXOC3,ARHGEF26,MDM2,PCSK1,ZFP277,TFRC,YIPF5,RIMS2,SPIRE1,KLHL23,DHX9,EDRF1,TOMM70A,GOLGA1,TSGA10,NAE1,AFDN,BBOF1,SCLT1,PIAS2,YME1L1,ZFP248,GPCPD1,EFCAB2,GTF3C3,NADK2,SLC36A4,RNF20,VPS4B,SEMA3C,HACE1,TNKS2,NAPB,SDCCAG8,TRIM44,FRRS1L,BRWD3,CCDC47,HHIP,NIN,CSTF3,POLI,UCHL5,GTF2H1,NRD1,CDK17,RYBP,CCNE2,XRN2,GAPVD1,HCFC2,C9ORF72,ETAA1,CENPJ,SACS,MOB4,RUFY3,LRRC7,LEMD3,AQP4,DDX5,UTP6,HOOK3,OFD1,TWF1,GLI3,MMP16,STAU2,WDR47,SETD2,LYPLA1,SCAMP1,CFAP299,YTHDC2,API5,AMD1,ANKIB1,TCF12,DMXL2,VCAN,L3MBTL3,TFDP2,CDC5L,SYNE1,SENP5,RNF2,ZEB2,GOLGA3,RIC8B,MYO5A,TRNT1,ARHGEF9,IWS1,SHROOM2,ASXL2,TDRKH,MYO6,MSH6,ZFP870,VPS54,SLU7,BTBD8,SRBD1,RASA2,USP8,GOLGA5,SESN3,ZFP141,AHCTF1,LRRC34,DOP1A,GOPC,SIMC1,DSG2,ELOVL6,DCTN5,TM9SF3,FANCB,SENP2,RAB3C,WDR60,USP1,PPFIBP1,CHML,DCP2,ZFP729A,RIC3,MYH10,SLC6A15,TPGS2,DNAJC13,ERCC6L2,MECP2,DOCK7,NBR1,GPATCH11,HSPA4,IQCB1,DNAIC1,PPP1CB,EFCAB6,PIK3CB,LMO3,ANKMY2,KMT2C,PRR7,ALG10B,ORC3,UBE2K,AGPAT5,RAD50,DAB1,DIAPH2,GNL2,FOXJ3,KLHL7,ZC3H7A,SPICE1,BRCC3,ACTR2,TCP1,PSME4,REV1,PLEKHA8,UBR5,GABRA1,MAP7D2,WDR43,CAPRIN1,BCAP29,PIBF1,ITCH,BRD9,DNAJC18,GNPTAB,ZFP655,MTPAP,ARHGAP42,PCM1,DEUP1,NEK7,DGCR8,JAK1,QK,TCEA1,CCPG1,ZFC3H1,NCL,TAF9B,ZFP719,ANGEL2,SMG7,TFB2M,PRXL2C,PCMTD1,4930453N24RIK,RBL1,TTLL7,FOXB2,ZHX1,AZI2,TATDN1,UNC13C,LGALSL,DCTN4,SYT14,VPS13B,CDKAL1,MSANTD3,4932438A13RIK,REPS2,SUB1,TOPORS,UBE2Q2,UBE2V2,CEP70,GDAP2,POLD3,TANK,OTUD4,CSE1L,MCC,CPNE3,ATAD1,PAIP2,DLG1,MTX3,RNF217,SLAIN2,ALG11,MFAP3L,NBN,EPC1,ZFP87,ERCC5,MAP3K7,VLDLR,SMAD2,LIMCH1,CADPS2,ARHGAP12,BHLHB9,MFAP1A,ESYT2,SMARCA1,GM8281,PLCE1,ZFP9,ZFP24,B3GLCT,ZFP354B,ITGAV,IVNS1ABP,DNAJC10,SELENOT,COPB1,SRR,UNC80,PLS3,DDX42,HOMER1,VPS36,IBTK,CARNMT1,CCNG1,ARMC1,CBX8,NCOA2,SLC39A6,PSMD11,PRICKLE2,XPOT,TPX2,NFX1,MCM9,NWD2,ZFAND5,CHIC2,HCCS
Ptpn2	-0.375863	0.00122241	0.0178047														TF	Factor: ZF5; motif: NRNGNGCGCGCWN; match class: 1	TF:M00333_1	2.53723e-39	38.5956	11181	751	564	21836	RPRD1A,KRAS,EIF5,9930021J03RIK,CAND1,ABCB7,DNAAF1,SEC23A,EPHA4,NEGR1,NAA35,SNX16,CNOT2,CCDC34,TRIM37,KPNA1,AGTPBP1,SEC62,CDH7,ACBD5,USPL1,CDK5RAP1,RMND5A,WDR37,EIF2S2,ZC3H14,DCUN1D4,KPNB1,SLMAP,TLK1,FBXL5,GMCL1,FRMPD4,INTS8,CIR1,GPBP1,LARP7,AFTPH,CNTNAP2,CCDC174,USP38,ARIH1,HS6ST2,PHF20,TOPBP1,WBP4,EFR3A,MEGF9,8030462N17RIK,BMT2,PTPN2,CCDC173,PNPLA8,XPO7,ADGRB3,GGPS1,MAK16,EDNRB,ZFP426,PHF6,MANEA,ETF1,JAK2,1700025G04RIK,BMPR1A,ZEB1,MAGI3,DRAM2,NCOA1,DDX52,SFXN1,TMTC2,FAM126A,KIF5C,GTPBP8,ZFP120,MTREX,PRMT9,USO1,CLIP4,EXOC6,DGKH,ITGB8,MINDY2,UBXN4,ZDHHC2,SPHKAP,SLC2A13,ZFP521,FGFR1OP2,BRIX1,MAIP1,CLTC,PLAA,LYAR,ATF2,DPP10,HIF1A,RNF146,NDUFAF4,CUL1,ATXN3,CDC40,SMAP1,ADAM10,ZFR,ATP2B1,PPP3CA,TRAPPC8,GABRA3,TRAPPC13,FLRT3,ADAM22,WWP1,CDV3,TNPO3,SAMD5,CEP83,SLC35F1,CLIP1,ZFP617,CREBRF,2510009E07RIK,CUL2,CUL3,ZFP273,SRPK2,MACO1,TDRD3,EPS15,GPRASP1,EIF2A,MYT1L,MPHOSPH10,DLX5,STK4,DHX29,CEP57,ELL2,CFAP97,RAB5A,NCKAP1,LRRC40,MIB1,USP47,POLR2B,ZFP790,MAP4K5,ZFP942,NKAP,GCNT1,CCDC127,SOX6,TTC3,RBPJ,UHRF1BP1L,ZFP106,FYTTD1,RNF19A,TRIP12,LPGAT1,BAZ1B,PPHLN1,CACNB4,RDX,NOL4,CAMK1D,SREK1,RNGTT,AGFG1,ARAP2,USP33,PNPT1,HES1,GPD2,SNX14,FAM81A,SMARCE1,ZFP2,GK,TBC1D15,TAX1BP1,SRP72,NXT2,NUP153,CPSF2,CSNK1G3,TMCC1,NOC3L,SSX2IP,FMNL2,PTPRZ1,IPO7,PTPRT,TMEM106B,FAM71E1,RFC1,ZFP873,SMC1A,SH3KBP1,CEP290,OPHN1,SPOCK3,LUZP2,D3ERTD751E,WAC,DNTTIP2,PSIP1,GRIN2B,SDHAF3,UBXN2A,RPF2,AW146154,SEC63,TMEM132B,HERC4,RABGAP1,ZFP35,ZFP558,2610002M06RIK,SF3B3,CKAP5,MAP2K4,NUDCD1,OSBPL8,DEK,MAD2L1,SPCS3,SLX4IP,ZFP770,KCNQ3,PPFIA2,PDPK1,FTSJ3,SREK1IP1,KIF27,PTAR1,RPF1,HTATSF1,DDX10,SSB,STK38L,ZFYVE9,RNF169,BBIP1,STAMBPL1,MPP5,AHI1,ARL5B,D5ERTD579E,RALGAPA1,CASD1,ECPAS,SPIN4,NRCAM,MATR3,RAB9B,UFL1,TMEM47,HMGCLL1,TARSL2,DBT,HSP90B1,SCAPER,CTNNA2,ARFGEF1,KIF5B,ZFP938,PIK3R1,ZFPM2,FBXO33,BIRC2,CNOT7,RHOT1,SGTB,FAM241A,SNX13,ZFP950,LIN7A,ZFP68,TMED7,DDX4,CCDC96,AFF4,ZDHHC13,AU041133,SCAF11,TRIM23,KIN,MPP7,ACBD3,MACROD2,CAMK2D,DDX1,ZYG11B,IFT81,ARHGEF26,MDM2,PCSK1,PDE4D,ZFP277,TFRC,YIPF5,RIMS2,SPIRE1,PPP6C,KLHL23,DHX9,EDRF1,TOMM70A,GOLGA1,TSGA10,NAE1,AFDN,BBOF1,SCLT1,PIAS2,YME1L1,GPCPD1,LTN1,EFCAB2,GTF3C3,NADK2,SLC36A4,RNF20,VPS4B,SEMA3C,HACE1,TNKS2,SDCCAG8,TRIM44,FRRS1L,CCDC47,HHIP,CSTF3,POLI,UCHL5,GTF2H1,CDK17,NSD2,RYBP,CCNE2,XRN2,GAPVD1,C9ORF72,ETAA1,CENPJ,SACS,RUFY3,LRRC7,LEMD3,DDX5,HOOK3,OFD1,GLI3,MMP16,STAU2,WDR47,SETD2,LYPLA1,SCAMP1,CFAP299,YTHDC2,FPGT,API5,AMD1,ANKIB1,TCF12,DMXL2,VCAN,L3MBTL3,TFDP2,CDC5L,SENP5,RNF2,RIC8B,MYO5A,TRNT1,GM14305,IWS1,SHROOM2,ASXL2,TDRKH,MYO6,MSH6,ZFP870,ZFP128,VPS54,BTBD8,SRBD1,RASA2,USP8,SESN3,ZFP141,AHCTF1,DOP1A,GOPC,SIMC1,DSG2,DCTN5,TM9SF3,ZFP930,SENP2,RAB3C,WDR60,USP1,PPFIBP1,CHML,DCP2,N6AMT1,RIC3,MYH10,TPGS2,OSGEPL1,DNAJC13,ERCC6L2,MECP2,DOCK7,NBR1,GPATCH11,HSPA4,SHPRH,IQCB1,DNAIC1,PPP1CB,EFCAB6,PIK3CB,LMO3,ANKMY2,KMT2C,PRR7,ALG10B,ORC3,UBE2K,AGPAT5,RAD50,DAB1,GNL2,FOXJ3,KLHL7,ZC3H7A,SPICE1,BRCC3,ACTR2,TCP1,REV1,PLEKHA8,UBR5,GABRA1,MAP7D2,WDR43,CAPRIN1,BCAP29,PIBF1,ITCH,GNPTAB,ZFP655,SEMA3A,ARHGAP42,PCM1,DEUP1,DGCR8,JAK1,QK,TCEA1,CCPG1,ZFC3H1,NCL,TAF9B,ZFP719,ANGEL2,SMG7,TFB2M,SCHIP1,PRXL2C,PCMTD1,4930453N24RIK,RBL1,TTLL7,FOXB2,ZHX1,AZI2,TATDN1,UNC13C,AQR,LGALSL,DCTN4,VPS13B,MSANTD3,4932438A13RIK,DYNC2H1,REPS2,MLH3,SUB1,TOPORS,UBE2Q2,UBE2V2,CEP70,POLD3,TANK,RSPRY1,OTUD4,CSE1L,MCC,CPNE3,ZFP46,ATAD1,PAIP2,DLG1,KIDINS220,MTX3,RARS,RNF217,SLAIN2,ALG11,MFAP3L,NBN,EPC1,DNAH9,ERCC5,MAP3K7,VLDLR,SMAD2,LIMCH1,CADPS2,ARHGAP12,MFAP1A,ESYT2,SMARCA1,ZFP846,GM8281,BC024063,PLCE1,ZFP9,ZFP24,B3GLCT,ITGAV,IVNS1ABP,DNAJC10,SELENOT,SRR,UNC80,CHD2,DDX42,HOMER1,VPS36,IBTK,CARNMT1,CCNG1,ARMC1,NCOA2,SLC39A6,PSMD11,PRICKLE2,XPOT,TPX2,NFX1,MCM9,CCDC141,NWD2,CRNKL1,ZFAND5,CHIC2,HCCS
Ccdc173	-0.614299	0.00122585	0.0178047														TF	Factor: FOXN4; motif: NNWANNCGWMCGCGTCNNNNMT; match class: 1	TF:M04662_1	5.41411e-39	38.2665	12768	751	611	21836	RPRD1A,KRAS,EIF5,9930021J03RIK,MTMR6,CAND1,ABCB7,FBXO38,DNAAF1,SEC23A,EPHA4,CNOT4,NEGR1,NAA35,SNX16,CNOT2,TRIM37,KPNA1,AGTPBP1,SEC62,ACBD5,USPL1,CDK5RAP1,RMND5A,WDR37,EIF2S2,ZC3H14,DCUN1D4,KPNB1,SLMAP,TLK1,FBXL5,GMCL1,ZC2HC1A,FRMPD4,GPBP1,TMED5,PAPSS2,LARP7,AFTPH,CNTNAP2,CCDC174,ARIH1,HS6ST2,PHF20,WBP4,EFR3A,MEGF9,8030462N17RIK,BMT2,PTPN2,CCDC173,PNPLA8,XPO7,ADGRB3,GGPS1,MAK16,EDNRB,PHF6,MANEA,JAK2,1700025G04RIK,BMPR1A,ZEB1,MAGI3,DRAM2,NCOA1,WDR75,SFXN1,TMTC2,FAM126A,KIF5C,MIS12,ERGIC2,WDR44,USO1,CLIP4,EXOC6,DGKH,ITGB8,MINDY2,UBXN4,TMEM184C,ZDHHC2,SLC2A13,ZFP521,FGFR1OP2,BRIX1,MAIP1,CLTC,LYAR,CHM,ATF2,CEBPZ,DPP10,HIF1A,RNF146,NDUFAF4,PJA2,CUL1,EIF3J1,ATXN3,ZFP937,CDC40,SMAP1,ADAM10,ZFR,ZFP958,ATP2B1,PPP3CA,TRAPPC8,GABRA3,TRAPPC13,ZFP599,FLRT3,ADAM22,WWP1,CDV3,CCDC191,TNPO3,SAMD5,ZFP748,CEP83,SLC35F1,CLIP1,ZFP617,CYB5R4,CREBRF,NASP,2510009E07RIK,CUL2,CUL3,MACO1,TDRD3,EPS15,GPRASP1,EIF2A,PSMD1,COPS2,MID2,MPHOSPH10,DLX5,STK4,CEP57,ELL2,CFAP97,RAB5A,NCKAP1,LRRC40,MIB1,USP47,POLR2B,ZFP790,MAP4K5,ZFP942,GRIA3,NKAP,GCNT1,CCDC127,SOX6,RAB27B,TTC3,RBPJ,UHRF1BP1L,ZFP106,CCDC25,FYTTD1,RNF19A,TRIP12,LPGAT1,BAZ1B,PPHLN1,RDX,NOL4,CAMK1D,SREK1,RNGTT,AGFG1,ARAP2,USP33,PNPT1,CEP120,HES1,GPD2,SNX14,FAM81A,SMARCE1,ZFP2,GK,TBC1D15,TAX1BP1,SRP72,NKRF,ZFP229,NXT2,EFL1,NUP153,CPSF2,CSNK1G3,PUM3,TMCC1,SSX2IP,FMNL2,GOLGB1,PTPRZ1,IPO7,PTPRT,CAPZA1,TMEM106B,FAM71E1,RFC1,ZFP873,SMC1A,SH3KBP1,CEP290,OPHN1,ING3,LUZP2,D3ERTD751E,WAC,DNTTIP2,PSIP1,GRIN2B,SDHAF3,RANBP6,UBXN2A,RPF2,SEC63,TMEM132B,HERC4,ZFP35,DKC1,2610002M06RIK,SF3B3,CKAP5,MAP2K4,LANCL2,NUDCD1,OSBPL8,DEK,PSMC6,SPCS3,KCNQ3,PPFIA2,PDPK1,FTSJ3,SREK1IP1,KIF27,PPM1K,ZFP772,PTAR1,RPF1,HTATSF1,LRRTM4,DDX10,SSB,STK38L,ZFYVE9,RNF169,BBIP1,STAMBPL1,MPP5,AHI1,ARL5B,D5ERTD579E,RALGAPA1,CASD1,ECPAS,ZFP944,SPIN4,NRCAM,ZFP37,MATR3,ERI2,RAB9B,EHBP1,UFL1,TMEM47,HMGCLL1,TARSL2,DBT,HSP90B1,TNKS,SCAPER,CNTN1,CTNNA2,ARFGEF1,KIF5B,COG5,TRMT5,PIK3R1,ZFPM2,FAM91A1,FBXO33,BIRC2,CNOT7,RHOT1,SGTB,FAM241A,SNX13,LIN7A,ZFP68,TMED7,DDX4,CCDC96,TRP53BP1,NCKAP5,AFF4,SCAF11,TRIM23,KIN,MPP7,ACBD3,MACROD2,CAMK2D,ZYG11B,IFT81,EXOC3,ARHGEF26,MDM2,WDR7,ZFP277,TFRC,YIPF5,RIMS2,SPIRE1,PPP6C,KLHL23,DHX9,EDRF1,TOMM70A,GOLGA1,TSGA10,NAE1,AFDN,ZFP995,BBOF1,SCLT1,PIAS2,YME1L1,ZFP248,GPCPD1,LTN1,EFCAB2,GTF3C3,NADK2,SLC36A4,RNF20,VPS4B,SEMA3C,HACE1,TAF1,TNKS2,NAPB,SDCCAG8,TRIM44,FRRS1L,BRWD3,CCDC47,HHIP,CSTF3,THG1L,UCHL5,GTF2H1,ABCD2,NRD1,CDK17,NSD2,JAKMIP2,TRMT10B,RYBP,CCNE2,XRN2,GAPVD1,HCFC2,C9ORF72,ETAA1,PITRM1,SACS,MOB4,RUFY3,LRRC7,LEMD3,DDX5,UTP6,HOOK3,OFD1,TWF1,GLI3,MMP16,STAU2,UTY,WDR47,SETD2,LYPLA1,SCAMP1,CFAP299,YTHDC2,FPGT,API5,AMD1,ANKIB1,TCF12,DMXL2,VCAN,ANGPT1,L3MBTL3,TFDP2,ZFP51,CDC5L,SYNE1,SENP5,RNF2,GOLGA3,RIC8B,MYO5A,TRNT1,IWS1,SHROOM2,ASXL2,TDRKH,MYO6,MSH6,ZFP870,VPS54,SLU7,BTBD8,SRBD1,RASA2,USP8,GOLGA5,SESN3,AHCTF1,DOP1A,GOPC,SIMC1,DSG2,ELOVL6,DCTN5,TM9SF3,ZFP930,SENP2,METAP2,RAB3C,WDR60,USP1,PPFIBP1,CHML,DCP2,N6AMT1,MYH10,SLC6A15,TPGS2,OSGEPL1,DNAJC13,ERCC6L2,MECP2,DOCK7,HSPA4,SHPRH,IQCB1,DNAIC1,PPP1CB,PIK3CB,ZFP874B,LMO3,ANKMY2,KMT2C,PRR7,ALG10B,ORC3,UBE2K,AGPAT5,RAD50,DAB1,DIAPH2,GM20721,GNL2,FOXJ3,KLHL7,ZC3H7A,SPICE1,BRCC3,ZFP53,ZFP189,ACTR2,TCP1,PSME4,REV1,PLEKHA8,UBR5,GABRA1,MAP7D2,WDR43,CAPRIN1,GM45844,BCAP29,PIBF1,ITCH,DNAJC18,GNPTAB,ZFP655,SEMA3A,MTPAP,ARHGAP42,PCM1,DEUP1,ZFP458,NEK7,DGCR8,JAK1,QK,TCEA1,CCPG1,ZFC3H1,NCL,TAF9B,ZFP719,ANGEL2,SMG7,TFB2M,SCHIP1,PRXL2C,PCMTD1,4930453N24RIK,RBL1,TTLL7,FOXB2,ZHX1,AZI2,TATDN1,AQR,LGALSL,DCTN4,SYT14,VPS13B,MSANTD3,REPS2,SUB1,UBE2Q2,UBE2V2,CEP70,GDAP2,TANK,RSPRY1,OTUD4,CSE1L,CPNE3,ZFP46,ATAD1,PAIP2,DLG1,KIDINS220,MTX3,RARS,RNF217,SLAIN2,ALG11,MFAP3L,NBN,EPC1,ZFP87,DNAH9,ERCC5,ZFP383,MAP3K7,VLDLR,SMAD2,LIMCH1,CADPS2,ARHGAP12,BHLHB9,ESYT2,SMARCA1,ZFP846,GM8281,BC024063,PLCE1,ZFP9,ZFP24,B3GLCT,ZFP354B,ITGAV,IVNS1ABP,DNAJC10,SELENOT,COPB1,SRR,UNC80,SCGN,DDX42,HOMER1,VPS36,IBTK,CARNMT1,ARMC1,CBX8,NCOA2,SLC39A6,PSMD11,PRICKLE2,XPOT,TPX2,NFX1,MCM9,NWD2,INTS4,CRNKL1,ZFAND5,CHIC2,HCCS
Pnpla8	-0.581334	0.00122863	0.0178047														TF	Factor: FOXN4; motif: NNWANNCGWMCGCGTCNNNNMT	TF:M04662	2.10861e-38	37.676	16009	751	694	21836	RPGRIP1,RPRD1A,KRAS,EIF5,9930021J03RIK,MTMR6,RAB39B,CAND1,ABCB7,FBXO38,DNAAF1,SEC23A,EPHA4,CNOT4,NEGR1,NAA35,SNX16,CNOT2,CCDC34,TRIM37,LGI1,KPNA1,AGTPBP1,SEC62,CDH7,ACBD5,USPL1,CDK5RAP1,RMND5A,WDR37,EIF2S2,ZC3H14,DCUN1D4,KPNB1,SLMAP,TLK1,FBXL5,GMCL1,ANAPC4,ZC2HC1A,FRMPD4,INTS8,CIR1,GPBP1,VBP1,TMED5,PAPSS2,LARP7,AFTPH,CNTNAP2,CCDC174,PDE1C,USP38,ARIH1,HS6ST2,PHF20,WBP4,EFR3A,MEGF9,8030462N17RIK,OPA1,OLFM3,BMT2,PKIA,PTPN2,CCDC173,PNPLA8,XPO7,ADGRB3,GGPS1,MAK16,EDNRB,ZFP426,PHF6,MANEA,ETF1,JAK2,1700025G04RIK,BMPR1A,ZEB1,MAGI3,DRAM2,NCOA1,WDR75,DDX52,SFXN1,TMTC2,FAM126A,KIF5C,GTPBP8,ZFP120,MIS12,ERGIC2,MTREX,PRMT9,PPP4R4,WDR44,USO1,CLIP4,EXOC6,DGKH,ITGB8,MINDY2,UBXN4,TMEM184C,ZDHHC2,SPHKAP,SLC2A13,ZFP521,FGFR1OP2,BRIX1,ORC2,MAIP1,CLTC,PLAA,LYAR,CHM,ATF2,CEBPZ,DPP10,HIF1A,RNF146,NDUFAF4,PJA2,CUL1,EIF3J1,ATXN3,ZFP937,CDC40,SMAP1,ADAM10,ZFR,ZFP958,ATP2B1,PPP3CA,TRAPPC8,GABRA3,TRAPPC13,ZFP599,FLRT3,ADAM22,WWP1,CDV3,CCDC191,TNPO3,SAMD5,ZFP748,CEP83,SLC35F1,CLIP1,ZFP617,CYB5R4,CREBRF,NASP,2510009E07RIK,CUL2,CUL3,ZFP273,MACO1,TDRD3,EPS15,GPRASP1,EIF2A,MYT1L,PSMD1,COPS2,MID2,MPHOSPH10,DLX5,STK4,DHX29,CEP57,ELL2,CFAP97,RAB5A,GABRG2,NCKAP1,LRRC40,MIB1,USP47,POLR2B,ZFP790,MAP4K5,ZFP942,GRIA3,NKAP,GCNT1,CCDC127,SOX6,RAB27B,GM10033,TTC3,RBPJ,UHRF1BP1L,ZFP106,CCDC25,EPS8,FYTTD1,RNF19A,TRIP12,LPGAT1,BAZ1B,PPHLN1,CACNB4,RDX,NOL4,CAMK1D,SREK1,ZFP39,VPS41,RNGTT,AGFG1,ARAP2,USP33,PNPT1,CEP120,HES1,GPD2,LRRN3,SNX14,FAM81A,SMARCE1,ZFP2,GK,TBC1D15,TAX1BP1,SRP72,NKRF,ZFP229,NXT2,EFL1,NUP153,CPSF2,CSNK1G3,PUM3,TMCC1,NOC3L,SSX2IP,FMNL2,GOLGB1,PTPRZ1,IPO7,PTPRT,CAPZA1,TMEM106B,FAM71E1,RFC1,ZFP873,SMC1A,SH3KBP1,CEP290,OPHN1,SPOCK3,ING3,LUZP2,NAV3,D3ERTD751E,WAC,DNTTIP2,PSIP1,GRIN2B,SDHAF3,RANBP6,UBXN2A,SCFD1,RPF2,AW146154,SEC63,TMEM132B,HERC4,SIN3A,ZFP35,DKC1,ZFP558,2610002M06RIK,SF3B3,CKAP5,MAP2K4,LANCL2,NUDCD1,OSBPL8,DEK,PSMC6,MAD2L1,SPCS3,ANK2,ZFP770,KCNQ3,PPFIA2,PDPK1,FTSJ3,SREK1IP1,KIF27,PPM1K,ZFP772,PTAR1,RPF1,HTATSF1,LRRTM4,DDX10,SSB,STK38L,ZFYVE9,RNF169,BBIP1,STAMBPL1,MPP5,AHI1,ARL5B,D5ERTD579E,RALGAPA1,CASD1,ECPAS,ZFP944,SPIN4,NRCAM,ZFP37,MATR3,ERI2,RAB9B,EHBP1,UFL1,TMEM47,HMGCLL1,TARSL2,DBT,HSP90B1,TNKS,SCAPER,CNTN1,CTNNA2,ARFGEF1,KIF5B,COG5,TRMT5,PIK3R1,ZFPM2,FAM91A1,FBXO33,BIRC2,CNOT7,RHOT1,SGTB,FAM241A,SNX13,ZFP950,LIN7A,ZFP68,TMED7,DDX4,CCDC96,TRP53BP1,NCKAP5,AFF4,GM973,ZDHHC13,ANKRD49,AU041133,SCAF11,TRIM23,KIN,MPP7,ACBD3,MACROD2,CAMK2D,DDX1,ZYG11B,IFT81,EXOC3,ARHGEF26,MDM2,WDR7,PCSK1,PDE4D,ZFP277,TFRC,YIPF5,RIMS2,SPIRE1,PPP6C,KLHL23,DHX9,EDRF1,TOMM70A,GOLGA1,TSGA10,NAE1,AFDN,ZFP995,BBOF1,SCLT1,PIAS2,YME1L1,ZFP248,GPCPD1,LTN1,EFCAB2,GTF3C3,NADK2,SLC36A4,RNF20,VPS4B,SEMA3C,HACE1,TAF1,TNKS2,NAPB,SDCCAG8,TRIM44,FRRS1L,BRWD3,CCDC47,HHIP,NIN,CSTF3,POLI,THG1L,UCHL5,GTF2H1,ABCD2,NRD1,ZFP52,CDK17,NSD2,JAKMIP2,TRMT10B,RYBP,CCNE2,XRN2,GAPVD1,HCFC2,C9ORF72,ETAA1,CENPJ,PITRM1,SACS,MOB4,RUFY3,LRRC7,LEMD3,AQP4,DDX5,UTP6,HOOK3,OFD1,TWF1,GLI3,MMP16,STAU2,UTY,WDR47,SETD2,LYPLA1,SCAMP1,CFAP299,YTHDC2,FPGT,API5,AMD1,ANKIB1,TCF12,DMXL2,VCAN,ZFP300,ZRSR1,ANGPT1,L3MBTL3,TFDP2,ZFP51,CDC5L,SYNE1,SENP5,RNF2,ZEB2,GOLGA3,RIC8B,MYO5A,TRNT1,GM14305,IWS1,SHROOM2,ASXL2,TDRKH,MYO6,MSH6,ZFP870,ZFP128,VPS54,SLU7,BTBD8,SRBD1,RASA2,USP8,GOLGA5,SESN3,AHCTF1,DOP1A,GOPC,SIMC1,DSG2,ELOVL6,CLCA3A1,DCTN5,TM9SF3,ZFP930,FANCB,SENP2,METAP2,RAB3C,WDR60,USP1,PPFIBP1,CHML,DCP2,N6AMT1,MYH10,SLC6A15,TPGS2,OSGEPL1,DNAJC13,ERCC6L2,MECP2,DOCK7,NBR1,GPATCH11,HSPA4,SHPRH,IQCB1,DNAIC1,PPP1CB,EFCAB6,PIK3CB,ZFP874B,LMO3,ANKMY2,DNAH12,KMT2C,PRR7,ALG10B,ORC3,UBE2K,AGPAT5,RAD50,DAB1,DIAPH2,GM20721,GNL2,FOXJ3,KLHL7,ZC3H7A,SPICE1,BRCC3,ZFP53,ZFP189,ACTR2,TCP1,PSME4,REV1,PLEKHA8,UBR5,GABRA1,MAP7D2,WDR43,CAPRIN1,GM45844,BCAP29,PIBF1,ITCH,BRD9,DNAJC18,GNPTAB,ZFP655,SEMA3A,MTPAP,ARHGAP42,PCM1,DEUP1,ZFP458,NEK7,DGCR8,JAK1,QK,TCEA1,CCPG1,ZFC3H1,NCL,TAF9B,ZFP719,ANGEL2,SMG7,DCAF1,TFB2M,SCHIP1,PRXL2C,PCMTD1,4930453N24RIK,RBL1,TTLL7,FOXB2,ZHX1,AZI2,TATDN1,TET1,AQR,LGALSL,DCTN4,SYT14,VPS13B,PTCD3,MSANTD3,4932438A13RIK,DYNC2H1,REPS2,MLH3,SUB1,TOPORS,UBE2Q2,UBE2V2,CEP70,GDAP2,POLD3,TANK,RSPRY1,OTUD4,CSE1L,CPNE3,ZFP46,ATAD1,PAIP2,DLG1,KIDINS220,MTX3,RARS,RNF217,SLAIN2,ALG11,MFAP3L,NBN,EPC1,ZFP87,DNAH9,ERCC5,ZFP383,MAP3K7,VLDLR,SMAD2,LIMCH1,CADPS2,ARHGAP12,BHLHB9,ESYT2,SMARCA1,ZFP846,GM8281,BC024063,PLCE1,ZFP9,ZFP24,B3GLCT,ZFP354B,ITGAV,IVNS1ABP,DNAJC10,SELENOT,COPB1,SRR,UNC80,PLS3,SCGN,CHD2,DDX42,HOMER1,VPS36,IBTK,CARNMT1,CCNG1,ARMC1,CBX8,NCOA2,SLC39A6,PSMD11,PRICKLE2,XPOT,TPX2,NFX1,MCM9,CCDC141,RBFOX1,NWD2,INTS4,CRNKL1,ZFAND5,CHIC2,HCCS
Xpo7	-0.229993	0.00122885	0.0178047														TF	Factor: ZF5; motif: GSGCGCGR	TF:M00716	5.44988e-37	36.2636	14821	751	663	21836	RPRD1A,KRAS,EIF5,9930021J03RIK,MTMR6,RAB39B,CAND1,ABCB7,FBXO38,DNAAF1,SEC23A,EPHA4,CNOT4,NEGR1,NAA35,SNX16,CNOT2,CCDC34,TRIM37,LGI1,KPNA1,AGTPBP1,SEC62,CDH7,ACBD5,USPL1,CDK5RAP1,RMND5A,WDR37,ZC3H14,DCUN1D4,KPNB1,SLMAP,TLK1,FBXL5,GMCL1,ANAPC4,ZC2HC1A,FRMPD4,INTS8,CIR1,GPBP1,TMED5,PAPSS2,LARP7,AFTPH,CNTNAP2,PDE1C,USP38,ARIH1,HS6ST2,PHF20,TOPBP1,WBP4,EFR3A,MEGF9,8030462N17RIK,OPA1,OLFM3,BMT2,PTPN2,CCDC173,PNPLA8,XPO7,ADGRB3,GGPS1,MAK16,EDNRB,ZFP426,PHF6,MANEA,ETF1,JAK2,1700025G04RIK,BMPR1A,ZEB1,MAGI3,DRAM2,NCOA1,WDR75,DDX52,SFXN1,TMTC2,FAM126A,KIF5C,GTPBP8,ERGIC2,MTREX,PRMT9,WDR44,USO1,CLIP4,EXOC6,DGKH,ITGB8,MINDY2,UBXN4,TMEM184C,ZDHHC2,SPHKAP,SLC2A13,ZFP521,FGFR1OP2,BRIX1,MAIP1,CLTC,PLAA,LYAR,CHM,ATF2,CEBPZ,DPP10,HIF1A,RNF146,NDUFAF4,CUL1,EIF3J1,ATXN3,CDC40,SMAP1,ADAM10,ZFR,ZFP958,ATP2B1,PPP3CA,TRAPPC8,GABRA3,TRAPPC13,ZFP955A,ZFP599,FLRT3,ADAM22,WWP1,CDV3,CCDC191,TNPO3,SAMD5,ZFP748,CEP83,SLC35F1,CLIP1,ZFP617,CYB5R4,CREBRF,NASP,2510009E07RIK,CUL2,CUL3,ZFP273,SRPK2,MACO1,TDRD3,EPS15,SYNJ2BP,EIF2A,MYT1L,PSMD1,COPS2,MPHOSPH10,DLX5,STK4,DHX29,CEP57,ELL2,CFAP97,RAB5A,NCKAP1,LRRC40,MIB1,USP47,POLR2B,ZFP874A,DNAAF4,MAP4K5,ZFP942,GRIA3,NKAP,GCNT1,GM3604,CCDC127,GM10033,TTC3,RBPJ,UHRF1BP1L,ZFP106,FYTTD1,RNF19A,TRIP12,LPGAT1,BAZ1B,PPHLN1,CACNB4,RDX,NOL4,CAMK1D,SREK1,ZFP39,RNGTT,AGFG1,ARAP2,USP33,PNPT1,CEP120,ARMCX3,HES1,GPD2,SNX14,FAM81A,SMARCE1,ZFP2,GK,TBC1D15,TAX1BP1,SRP72,NKRF,NXT2,EFL1,NUP153,CPSF2,CSNK1G3,PUM3,TMCC1,NOC3L,SSX2IP,FMNL2,GOLGB1,PTPRZ1,IPO7,PTPRT,CAPZA1,TMEM106B,FAM71E1,RFC1,SMC1A,SH3KBP1,CEP290,OPHN1,SPOCK3,ING3,LUZP2,D3ERTD751E,WAC,PSIP1,GRIN2B,SDHAF3,RANBP6,UBXN2A,RPF2,SEC63,TMEM132B,HERC4,SIN3A,DKC1,ZFP558,2610002M06RIK,CKAP5,MAP2K4,AW209491,LANCL2,NUDCD1,OSBPL8,DEK,PSMC6,MAD2L1,SPCS3,SLX4IP,ANK2,ZFP770,KCNQ3,PPFIA2,BAIAP2L2,PDPK1,FTSJ3,SREK1IP1,KIF27,PPM1K,ZFP772,PTAR1,RPF1,HTATSF1,DDX10,SSB,STK38L,ZFYVE9,RNF169,BBIP1,STAMBPL1,MPP5,AHI1,ARL5B,D5ERTD579E,RALGAPA1,CASD1,ECPAS,ZFP944,NRCAM,ZFP37,MATR3,ERI2,RAB9B,EHBP1,UFL1,TMEM47,HMGCLL1,TARSL2,DBT,HSP90B1,TNKS,SCAPER,CNTN1,CTNNA2,ARFGEF1,KIF5B,ZFP938,COG5,TRMT5,PIK3R1,ZFPM2,FAM91A1,FBXO33,BIRC2,CNOT7,RHOT1,SGTB,FAM241A,SNX13,LIN7A,ZFP68,TMED7,DDX4,CCDC96,TRP53BP1,NCKAP5,AFF4,GM973,ZDHHC13,ANKRD49,AU041133,MAML2,SCAF11,TRIM23,KIN,MPP7,ACBD3,MACROD2,CAMK2D,DDX1,ZYG11B,IFT81,EXOC3,ARHGEF26,MDM2,PCSK1,ZFP277,TFRC,YIPF5,RIMS2,SPIRE1,KLHL23,DHX9,EDRF1,TOMM70A,GOLGA1,TSGA10,NAE1,AFDN,ZFP995,BBOF1,SCLT1,PIAS2,YME1L1,ZFP248,GPCPD1,LTN1,EFCAB2,GTF3C3,NADK2,SLC36A4,RNF20,VPS4B,SEMA3C,HACE1,TAF1,TNKS2,NAPB,SDCCAG8,TRIM44,FRRS1L,BRWD3,CCDC47,HHIP,NIN,CSTF3,POLI,UCHL5,GTF2H1,NRD1,CDK17,JAKMIP2,TRMT10B,RYBP,CCNE2,XRN2,GAPVD1,HCFC2,C9ORF72,ETAA1,CENPJ,SACS,MOB4,RUFY3,LRRC7,LEMD3,AQP4,DDX5,UTP6,HOOK3,OFD1,TWF1,GLI3,MMP16,STAU2,UTY,WDR47,SETD2,LYPLA1,SCAMP1,CFAP299,IMPG2,YTHDC2,API5,AMD1,ANKIB1,TCF12,DMXL2,VCAN,ZRSR1,ANGPT1,L3MBTL3,TFDP2,CDC5L,SYNE1,SENP5,RNF2,ZEB2,GOLGA3,RIC8B,MYO5A,TRNT1,ARHGEF9,IWS1,SHROOM2,ASXL2,TDRKH,MYO6,MSH6,ZFP870,ZFP128,VPS54,SLU7,BTBD8,SRBD1,RASA2,USP8,GOLGA5,SESN3,ZFP141,AHCTF1,LRRC34,DOP1A,GOPC,SIMC1,DSG2,ELOVL6,CLCA3A1,DCTN5,TM9SF3,FER,ZFP930,FANCB,SENP2,RAB3C,WDR60,USP1,PPFIBP1,CHML,DCP2,ZFP729A,RIC3,MYH10,SLC6A15,TPGS2,OSGEPL1,DNAJC13,6720489N17RIK,ERCC6L2,MECP2,DOCK7,NBR1,GPATCH11,HSPA4,SHPRH,IQCB1,DNAIC1,PPP1CB,EFCAB6,PIK3CB,ZFP874B,LMO3,ANKMY2,KMT2C,SLC15A2,PRR7,ALG10B,ORC3,UBE2K,AGPAT5,RAD50,DAB1,DIAPH2,GM20721,GNL2,FOXJ3,KLHL7,ZC3H7A,SPICE1,BRCC3,ZFP189,ACTR2,TCP1,PSME4,REV1,PLEKHA8,UBR5,GABRA1,MAP7D2,WDR43,CAPRIN1,BCAP29,PIBF1,ITCH,BRD9,DNAJC18,GNPTAB,ZFP655,MTPAP,ARHGAP42,PCM1,DEUP1,ZFP458,NEK7,DGCR8,JAK1,QK,TCEA1,CCPG1,ZFC3H1,NCL,TAF9B,ZFP719,ANGEL2,SMG7,TFB2M,PRXL2C,PCMTD1,4930453N24RIK,RBL1,TTLL7,FOXB2,ZHX1,AZI2,TATDN1,UNC13C,LGALSL,DCTN4,SYT14,VPS13B,PTCD3,CDKAL1,MSANTD3,4932438A13RIK,DYNC2H1,REPS2,MLH3,SUB1,TOPORS,UBE2Q2,UBE2V2,CEP70,GDAP2,POLD3,TANK,RSPRY1,OTUD4,CSE1L,GLRA2,MCC,CPNE3,ATAD1,PAIP2,DLG1,KIDINS220,MTX3,RARS,RNF217,SLAIN2,ALG11,MFAP3L,NBN,EPC1,ZFP87,DNAH9,ERCC5,ZFP383,MAP3K7,VLDLR,SMAD2,LIMCH1,CADPS2,ARHGAP12,BHLHB9,MFAP1A,ESYT2,SMARCA1,GM8281,BC024063,PLCE1,ZFP9,ZFP24,B3GLCT,ZFP354B,ITGAV,IVNS1ABP,DNAJC10,SELENOT,COPB1,SRR,UNC80,PLS3,DDX42,HOMER1,VPS36,IBTK,CARNMT1,CCNG1,ARMC1,CBX8,NCOA2,SLC39A6,PSMD11,PRICKLE2,XPOT,TPX2,NFX1,MCM9,CCDC141,NWD2,CYP2E1,INTS4,CRNKL1,ZFAND5,CHIC2,HCCS
Adgrb3	-0.202566	0.00123518	0.0178247														TF	Factor: Kaiso; motif: SARNYCTCGCGAGAN; match class: 1	TF:M10276_1	2.43621e-34	33.6133	9949	751	513	21836	RPRD1A,KRAS,EIF5,9930021J03RIK,RAB39B,CAND1,ABCB7,FBXO38,DNAAF1,EPHA4,CNOT4,NEGR1,NAA35,SNX16,CNOT2,TRIM37,LGI1,KPNA1,AGTPBP1,SEC62,CDH7,ACBD5,RMND5A,WDR37,ZC3H14,DCUN1D4,KPNB1,SLMAP,TLK1,FBXL5,GMCL1,ANAPC4,ZC2HC1A,FRMPD4,CIR1,GPBP1,TMED5,PAPSS2,LARP7,AFTPH,USP38,ARIH1,HS6ST2,PHF20,WBP4,EFR3A,MEGF9,8030462N17RIK,OPA1,PTPN2,CCDC173,PNPLA8,XPO7,GGPS1,MAK16,EDNRB,ZFP426,PHF6,ETF1,JAK2,1700025G04RIK,BMPR1A,ZEB1,MAGI3,DRAM2,NCOA1,SFXN1,TMTC2,FAM126A,KIF5C,GTPBP8,ERGIC2,MTREX,WDR44,USO1,EXOC6,DGKH,ITGB8,MINDY2,UBXN4,ZDHHC2,SPHKAP,SLC2A13,ZFP521,FGFR1OP2,MAIP1,CLTC,PLAA,LYAR,ATF2,CEBPZ,DPP10,HIF1A,RNF146,NDUFAF4,CUL1,EIF3J1,ATXN3,CDC40,SMAP1,ADAM10,ZFR,ATP2B1,PPP3CA,TRAPPC8,TRAPPC13,FLRT3,WWP1,CDV3,TNPO3,SAMD5,CEP83,SLC35F1,CLIP1,CREBRF,NASP,2510009E07RIK,CUL2,CUL3,MACO1,TDRD3,EPS15,EIF2A,MYT1L,PSMD1,MPHOSPH10,DLX5,STK4,DHX29,CEP57,CFAP97,NCKAP1,LRRC40,MIB1,USP47,POLR2B,MAP4K5,GRIA3,NKAP,CCDC127,TTC3,RBPJ,FYTTD1,RNF19A,LPGAT1,BAZ1B,PPHLN1,CACNB4,RDX,NOL4,CAMK1D,SREK1,AGFG1,ARAP2,PNPT1,HES1,GPD2,SNX14,FAM81A,SMARCE1,ZFP2,GK,TBC1D15,SRP72,NKRF,ZFP229,NXT2,EFL1,NUP153,CPSF2,CSNK1G3,PUM3,TMCC1,NOC3L,SSX2IP,FMNL2,GOLGB1,PTPRZ1,IPO7,PTPRT,CAPZA1,FAM71E1,ZFP58,RFC1,SMC1A,SH3KBP1,ING3,D3ERTD751E,WAC,DNTTIP2,PSIP1,GRIN2B,SDHAF3,UBXN2A,SCFD1,RPF2,AW146154,SEC63,TMEM132B,HERC4,SIN3A,RABGAP1,2610002M06RIK,SF3B3,CKAP5,MAP2K4,LANCL2,NUDCD1,OSBPL8,DEK,PSMC6,SPCS3,ANK2,KCNQ3,PPFIA2,PDPK1,KIF27,PPM1K,PTAR1,RPF1,HTATSF1,DDX10,SSB,STK38L,ZFYVE9,RNF169,BBIP1,STAMBPL1,MPP5,AHI1,D5ERTD579E,RALGAPA1,CASD1,ECPAS,SPIN4,NRCAM,MATR3,ERI2,HMGCLL1,TARSL2,DBT,HSP90B1,SCAPER,ARFGEF1,KIF5B,PIK3R1,ZFPM2,FAM91A1,FBXO33,BIRC2,CNOT7,RHOT1,SGTB,SNX13,ZFP950,LIN7A,ZFP68,TMED7,DDX4,CCDC96,TRP53BP1,NCKAP5,AFF4,ZDHHC13,ANKRD49,AU041133,SCAF11,TRIM23,KIN,ACBD3,MACROD2,CAMK2D,IFT81,EXOC3,ARHGEF26,MDM2,ZFP277,TFRC,YIPF5,RIMS2,SPIRE1,KLHL23,DHX9,EDRF1,TOMM70A,GOLGA1,NAE1,AFDN,BBOF1,SCLT1,PIAS2,YME1L1,ZFP248,GPCPD1,LTN1,EFCAB2,NADK2,SLC36A4,VPS4B,SEMA3C,HACE1,TAF1,TNKS2,SDCCAG8,TRIM44,FRRS1L,CCDC47,HHIP,CSTF3,POLI,UCHL5,GTF2H1,CDK17,RYBP,CCNE2,GAPVD1,HCFC2,C9ORF72,PITRM1,SACS,RUFY3,LRRC7,LEMD3,DDX5,UTP6,HOOK3,OFD1,TWF1,GLI3,STAU2,WDR47,SETD2,LYPLA1,SCAMP1,YTHDC2,API5,AMD1,ANKIB1,TCF12,DMXL2,VCAN,L3MBTL3,TFDP2,CDC5L,SENP5,RNF2,ZEB2,GOLGA3,RIC8B,MYO5A,SHROOM2,ASXL2,TDRKH,MYO6,MSH6,VPS54,SLU7,RASA2,USP8,SESN3,ZFP141,AHCTF1,DOP1A,GOPC,SIMC1,ELOVL6,TM9SF3,ZFP930,METAP2,USP1,PPFIBP1,CHML,RIC3,MYH10,TPGS2,DNAJC13,ERCC6L2,MECP2,DOCK7,NBR1,GPATCH11,HSPA4,SHPRH,IQCB1,DNAIC1,PPP1CB,EFCAB6,PIK3CB,LMO3,ANKMY2,KMT2C,PRR7,ORC3,UBE2K,AGPAT5,RAD50,DAB1,GM20721,GNL2,FOXJ3,KLHL7,ZC3H7A,SPICE1,BRCC3,ZFP53,ACTR2,TCP1,PSME4,REV1,PLEKHA8,UBR5,GABRA1,MAP7D2,WDR43,CAPRIN1,GM45844,BCAP29,PIBF1,ITCH,BRD9,DNAJC18,GNPTAB,ZFP655,SEMA3A,MTPAP,ARHGAP42,PCM1,DEUP1,NEK7,DGCR8,JAK1,QK,TCEA1,CCPG1,ZFC3H1,NCL,TAF9B,ANGEL2,SMG7,TFB2M,PRXL2C,PCMTD1,RBL1,FOXB2,ZHX1,AZI2,TATDN1,LGALSL,DCTN4,SYT14,VPS13B,MSANTD3,REPS2,SUB1,TOPORS,UBE2Q2,UBE2V2,POLD3,RSPRY1,OTUD4,CSE1L,CPNE3,ZFP46,ATAD1,PAIP2,DLG1,MTX3,RNF217,SLAIN2,MFAP3L,NBN,EPC1,ERCC5,MAP3K7,VLDLR,SMAD2,CADPS2,ARHGAP12,BHLHB9,ESYT2,SMARCA1,ZFP846,PLCE1,ZFP9,ZFP24,B3GLCT,ITGAV,IVNS1ABP,DNAJC10,COPB1,SRR,SH3BGRL,UNC80,DDX42,HOMER1,VPS36,IBTK,CARNMT1,ARMC1,CBX8,NCOA2,SLC39A6,PSMD11,PRICKLE2,TPX2,NFX1,MCM9,CCDC141,NWD2,CRNKL1,ZFAND5,CHIC2,HCCS
Srp54c	-0.323461	0.00123728	0.017833														TF	Factor: E2F; motif: GGCGSG	TF:M00803	1.22957e-33	32.9102	10391	751	526	21836	RPRD1A,KRAS,EIF5,9930021J03RIK,ABCB7,DNAAF1,SEC23A,NEGR1,NAA35,SNX16,CNOT2,CCDC34,TRIM37,KPNA1,AGTPBP1,SEC62,CDH7,USPL1,CDK5RAP1,RMND5A,WDR37,EIF2S2,ZC3H14,DCUN1D4,KPNB1,SLMAP,TLK1,FBXL5,GMCL1,ANAPC4,ZC2HC1A,CIR1,GPBP1,LARP7,AFTPH,CNTNAP2,PDE1C,USP38,ARIH1,HS6ST2,PHF20,TOPBP1,WBP4,EFR3A,MEGF9,8030462N17RIK,BMT2,PTPN2,XPO7,GGPS1,MAK16,EDNRB,ZFP426,PHF6,MANEA,ETF1,JAK2,1700025G04RIK,BMPR1A,ZEB1,MAGI3,DRAM2,NCOA1,WDR75,DDX52,SFXN1,TMTC2,FAM126A,KIF5C,MIS12,ERGIC2,PRMT9,USO1,CLIP4,EXOC6,DGKH,MINDY2,UBXN4,ZDHHC2,SLC2A13,ZFP521,FGFR1OP2,BRIX1,CLTC,PLAA,LYAR,ATF2,CEBPZ,DPP10,HIF1A,RNF146,NDUFAF4,CUL1,ATXN3,CDC40,SMAP1,ADAM10,ZFR,ZFP958,ATP2B1,PPP3CA,TRAPPC8,TRAPPC13,ZFP955A,ADAM22,WWP1,CDV3,TNPO3,SAMD5,CEP83,SLC35F1,CLIP1,CYB5R4,CREBRF,NASP,2510009E07RIK,CUL2,CUL3,MACO1,TDRD3,EPS15,GPRASP1,SYNJ2BP,EIF2A,PSMD1,MPHOSPH10,DLX5,STK4,RAB5A,NCKAP1,LRRC40,MIB1,USP47,POLR2B,MAP4K5,GRIA3,GCNT1,TTC3,RBPJ,CCDC25,FYTTD1,RNF19A,TRIP12,LPGAT1,BAZ1B,PPHLN1,CACNB4,RDX,NOL4,CAMK1D,SREK1,ZFP39,RNGTT,AGFG1,ARAP2,USP33,PNPT1,CEP120,HES1,GPD2,SNX14,FAM81A,SMARCE1,ZFP2,GK,TAX1BP1,SRP72,NXT2,NUP153,CPSF2,CSNK1G3,PUM3,TMCC1,SSX2IP,FMNL2,GOLGB1,PTPRZ1,IPO7,PTPRT,CAPZA1,FAM71E1,RFC1,SMC1A,SH3KBP1,CEP290,OPHN1,SPOCK3,ING3,LUZP2,D3ERTD751E,WAC,PSIP1,GRIN2B,SDHAF3,UBXN2A,SCFD1,RPF2,SEC63,TMEM132B,2610002M06RIK,SF3B3,CKAP5,MAP2K4,LANCL2,NUDCD1,OSBPL8,DEK,SPCS3,ZFP770,KCNQ3,PDPK1,FTSJ3,KIF27,ZFP772,PTAR1,RPF1,HTATSF1,SSB,STK38L,ZFYVE9,RNF169,BBIP1,STAMBPL1,MPP5,AHI1,ARL5B,D5ERTD579E,RALGAPA1,CASD1,ECPAS,SPIN4,NRCAM,ZFP37,MATR3,ERI2,RAB9B,EHBP1,TMEM47,HMGCLL1,TARSL2,DBT,HSP90B1,SCAPER,CTNNA2,ARFGEF1,KIF5B,COG5,PIK3R1,ZFPM2,FAM91A1,FBXO33,BIRC2,CNOT7,RHOT1,SGTB,FAM241A,SNX13,LIN7A,ZFP68,TMED7,DDX4,CCDC96,TRP53BP1,AFF4,ZDHHC13,ANKRD49,AU041133,SCAF11,TRIM23,KIN,MPP7,ACBD3,MACROD2,CAMK2D,DDX1,ZYG11B,IFT81,ARHGEF26,MDM2,PCSK1,ZFP277,RIMS2,SPIRE1,PPP6C,KLHL23,DHX9,TOMM70A,GOLGA1,TSGA10,NAE1,AFDN,BBOF1,SCLT1,PIAS2,ZFP248,GPCPD1,LTN1,NADK2,SLC36A4,VPS4B,SEMA3C,HACE1,TNKS2,NAPB,SDCCAG8,TRIM44,FRRS1L,CCDC47,HHIP,NIN,POLI,UCHL5,GTF2H1,CDK17,RYBP,CCNE2,XRN2,GAPVD1,HCFC2,C9ORF72,ETAA1,CENPJ,SACS,RUFY3,LRRC7,LEMD3,DDX5,UTP6,HOOK3,TWF1,GLI3,MMP16,STAU2,WDR47,SETD2,LYPLA1,SCAMP1,CFAP299,YTHDC2,API5,AMD1,ANKIB1,TCF12,DMXL2,L3MBTL3,TFDP2,CDC5L,SYNE1,RNF2,GOLGA3,RIC8B,MYO5A,TRNT1,IWS1,SHROOM2,ASXL2,TDRKH,MYO6,MSH6,ZFP128,VPS54,SLU7,BTBD8,SRBD1,RASA2,GOLGA5,SESN3,ZFP141,AHCTF1,DOP1A,GOPC,SIMC1,DSG2,ELOVL6,TM9SF3,SENP2,WDR60,USP1,PPFIBP1,CHML,DCP2,N6AMT1,RIC3,MYH10,TPGS2,DNAJC13,ERCC6L2,MECP2,DOCK7,HSPA4,IQCB1,DNAIC1,PPP1CB,EFCAB6,PIK3CB,ANKMY2,KMT2C,PRR7,ALG10B,ORC3,UBE2K,AGPAT5,RAD50,DAB1,DIAPH2,FOXJ3,ZC3H7A,SPICE1,BRCC3,ZFP189,ACTR2,TCP1,PSME4,REV1,PLEKHA8,UBR5,GABRA1,MAP7D2,WDR43,CAPRIN1,BCAP29,PIBF1,ITCH,GNPTAB,ZFP655,MTPAP,ARHGAP42,PCM1,DEUP1,ZFP458,NEK7,DGCR8,JAK1,QK,TCEA1,CCPG1,ZFC3H1,NCL,TAF9B,ZFP719,ANGEL2,SMG7,TFB2M,SCHIP1,PRXL2C,PCMTD1,4930453N24RIK,RBL1,FOXB2,ZHX1,AZI2,TATDN1,AQR,LGALSL,DCTN4,SYT14,VPS13B,MSANTD3,4932438A13RIK,DYNC2H1,REPS2,MLH3,SUB1,TOPORS,UBE2Q2,UBE2V2,CEP70,GDAP2,POLD3,RSPRY1,OTUD4,CSE1L,ZFP46,ATAD1,PAIP2,DLG1,MTX3,RARS,RNF217,SLAIN2,ALG11,MFAP3L,NBN,EPC1,DNAH9,ERCC5,MAP3K7,VLDLR,SMAD2,LIMCH1,CADPS2,ARHGAP12,BHLHB9,MFAP1A,ESYT2,SMARCA1,GM8281,BC024063,PLCE1,ZFP24,B3GLCT,ITGAV,IVNS1ABP,DNAJC10,SELENOT,SRR,UNC80,PLS3,DDX42,HOMER1,VPS36,IBTK,CARNMT1,CBX8,NCOA2,SLC39A6,PSMD11,PRICKLE2,XPOT,NFX1,MCM9,CCDC141,NWD2,ZFAND5,CHIC2,HCCS
Ggps1	-0.270742	0.00124485	0.0178935														TF	Factor: E2F-1; motif: GNGGGCGGGRMN	TF:M10209	1.50109e-33	32.8236	14228	751	641	21836	RPRD1A,KRAS,EIF5,9930021J03RIK,MTMR6,RAB39B,CAND1,FBXO38,DNAAF1,SEC23A,EPHA4,CNOT4,NEGR1,NAA35,SNX16,CNOT2,TRIM37,LGI1,KPNA1,AGTPBP1,SEC62,ACBD5,USPL1,CDK5RAP1,RMND5A,WDR37,EIF2S2,ZC3H14,DCUN1D4,KPNB1,SLMAP,TLK1,FBXL5,GMCL1,ANAPC4,ZC2HC1A,FRMPD4,INTS8,CIR1,GPBP1,TMED5,PAPSS2,LARP7,AFTPH,CNTNAP2,CCDC174,USP38,ARIH1,HS6ST2,PHF20,TOPBP1,WBP4,EFR3A,MEGF9,8030462N17RIK,OPA1,OLFM3,PTPN2,PNPLA8,XPO7,GGPS1,MAK16,EDNRB,ZFP426,PHF6,MANEA,ETF1,JAK2,1700025G04RIK,BMPR1A,ZEB1,MAGI3,DRAM2,NCOA1,WDR75,DDX52,SFXN1,TMTC2,FAM126A,KIF5C,GTPBP8,ZFP120,MIS12,ERGIC2,MTREX,PRMT9,WDR44,USO1,CLIP4,EXOC6,DGKH,ITGB8,MINDY2,UBXN4,ZDHHC2,SPHKAP,SLC2A13,ZFP521,FGFR1OP2,BRIX1,MAIP1,CLTC,PLAA,LYAR,CHM,ATF2,CEBPZ,DPP10,HIF1A,RNF146,NDUFAF4,CUL1,EIF3J1,ATXN3,CDC40,SMAP1,ADAM10,ZFR,ATP2B1,PPP3CA,TRAPPC8,TRAPPC13,ZFP599,ADAM22,WWP1,CDV3,CCDC191,TNPO3,SAMD5,ZFP748,CEP83,SLC35F1,CLIP1,ZFP617,CYB5R4,CREBRF,NASP,2510009E07RIK,CUL2,CUL3,ZFP273,SRPK2,MACO1,TDRD3,EPS15,EIF2A,PSMD1,COPS2,MPHOSPH10,DLX5,STK4,DHX29,CEP57,ELL2,CFAP97,RAB5A,NCKAP1,LRRC40,MIB1,POLR2B,DNAAF4,MAP4K5,ZFP942,GRIA3,NKAP,GCNT1,GM3604,SOX6,GM10033,TTC3,RBPJ,UHRF1BP1L,ZFP106,CCDC25,FYTTD1,RNF19A,TRIP12,LPGAT1,BAZ1B,PPHLN1,CACNB4,RDX,NOL4,CAMK1D,SREK1,ZFP39,RNGTT,AGFG1,ARAP2,USP33,PNPT1,CEP120,ARMCX3,HES1,GPD2,SNX14,FAM81A,SMARCE1,ZFP2,GK,TBC1D15,TAX1BP1,SRP72,NKRF,ZFP229,NXT2,EFL1,NUP153,CPSF2,CSNK1G3,PUM3,TMCC1,NOC3L,SSX2IP,FMNL2,GOLGB1,PTPRZ1,IPO7,PTPRT,CAPZA1,TMEM106B,FAM71E1,RFC1,ZFP873,SMC1A,SH3KBP1,CEP290,OPHN1,ING3,LUZP2,D3ERTD751E,WAC,DNTTIP2,PSIP1,GRIN2B,SDHAF3,RANBP6,UBXN2A,SCFD1,AW146154,SEC63,TMEM132B,HERC4,SIN3A,RABGAP1,DKC1,2610002M06RIK,SF3B3,CKAP5,MAP2K4,AW209491,LANCL2,NUDCD1,OSBPL8,DEK,PSMC6,MAD2L1,SPCS3,SLX4IP,ZFP770,KCNQ3,PPFIA2,BAIAP2L2,PDPK1,FTSJ3,SREK1IP1,KIF27,PPM1K,ZFP772,PTAR1,RPF1,HTATSF1,LRRTM4,DDX10,SSB,STK38L,ZFYVE9,RNF169,BBIP1,STAMBPL1,MPP5,AHI1,ARL5B,D5ERTD579E,RALGAPA1,CASD1,ECPAS,ZFP944,SPIN4,NRCAM,ZFP37,MATR3,RAB9B,EHBP1,TMEM47,TARSL2,DBT,HSP90B1,TNKS,SCAPER,CTNNA2,ARFGEF1,KIF5B,COG5,TRMT5,PIK3R1,FAM91A1,FBXO33,BIRC2,CNOT7,RHOT1,SGTB,FAM241A,AQP1,SNX13,LIN7A,ZFP68,TMED7,DDX4,CCDC96,TRP53BP1,NCKAP5,AFF4,GM973,ZDHHC13,ANKRD49,AU041133,MAML2,SCAF11,TRIM23,KIN,MPP7,ACBD3,MACROD2,CAMK2D,DDX1,ZYG11B,IFT81,EXOC3,ARHGEF26,MDM2,PCSK1,ZFP277,TFRC,YIPF5,RIMS2,SPIRE1,PPP6C,KLHL23,DHX9,TOMM70A,TSGA10,AFDN,ZFP995,BBOF1,SCLT1,PIAS2,YME1L1,2610044O15RIK8,ZFP248,GPCPD1,LTN1,EFCAB2,NADK2,SLC36A4,RNF20,VPS4B,SEMA3C,HACE1,TAF1,TNKS2,SDCCAG8,TRIM44,FRRS1L,BRWD3,CCDC47,HHIP,NIN,CSTF3,POLI,THG1L,UCHL5,GTF2H1,ABCD2,NRD1,ZFP52,CDK17,TRMT10B,RYBP,CCNE2,XRN2,GAPVD1,HCFC2,C9ORF72,ETAA1,CENPJ,PITRM1,SACS,MOB4,RUFY3,LRRC7,LEMD3,DDX5,UTP6,HOOK3,OFD1,TWF1,GLI3,STAU2,UTY,WDR47,SETD2,LYPLA1,SCAMP1,CFAP299,YTHDC2,FPGT,API5,AMD1,ANKIB1,TCF12,DMXL2,VCAN,ZFP300,ANGPT1,L3MBTL3,TFDP2,CDC5L,SYNE1,RNF2,ZEB2,GOLGA3,RIC8B,MYO5A,TRNT1,GM14305,IWS1,SHROOM2,ASXL2,TDRKH,MYO6,MSH6,ZFP128,VPS54,SLU7,BTBD8,SRBD1,RASA2,USP8,GOLGA5,SESN3,ZFP141,AHCTF1,LRRC34,DOP1A,GOPC,SIMC1,DSG2,ELOVL6,CLCA3A1,DCTN5,TM9SF3,FANCB,SENP2,METAP2,WDR60,USP1,PPFIBP1,CHML,DCP2,N6AMT1,MYH10,SLC6A15,TPGS2,DNAJC13,ERCC6L2,MECP2,DOCK7,NBR1,GPATCH11,HSPA4,SHPRH,IQCB1,DNAIC1,PPP1CB,EFCAB6,PIK3CB,LMO3,ANKMY2,KMT2C,SLC15A2,PRR7,ALG10B,ORC3,UBE2K,AGPAT5,RAD50,DAB1,DIAPH2,GNL2,FOXJ3,KLHL7,ZC3H7A,SPICE1,BRCC3,ZFP53,ACTR2,TCP1,PSME4,REV1,PLEKHA8,UBR5,GABRA1,MAP7D2,WDR43,CAPRIN1,BCAP29,PIBF1,ITCH,BRD9,DNAJC18,GNPTAB,SEMA3A,MTPAP,ARHGAP42,PCM1,DEUP1,ZFP458,NEK7,DGCR8,JAK1,QK,TCEA1,ZFC3H1,NCL,TAF9B,ANGEL2,SMG7,TFB2M,SCHIP1,PRXL2C,PCMTD1,4930453N24RIK,RBL1,TTLL7,FOXB2,ZHX1,AZI2,TATDN1,UNC13C,LGALSL,DCTN4,SYT14,VPS13B,PTCD3,CDKAL1,MSANTD3,4932438A13RIK,DYNC2H1,REPS2,MLH3,SUB1,TOPORS,UBE2Q2,UBE2V2,CEP70,GDAP2,POLD3,TANK,RSPRY1,OTUD4,ZFP970,CSE1L,GLRA2,MCC,CPNE3,ZFP46,ATAD1,PAIP2,DLG1,KIDINS220,MTX3,RARS,RNF217,ZFP991,SLAIN2,ALG11,MFAP3L,NBN,EPC1,DNAH9,ZFP383,MAP3K7,VLDLR,SMAD2,LIMCH1,CADPS2,ARHGAP12,BHLHB9,MFAP1A,ESYT2,SMARCA1,ZFP846,GM8281,BC024063,PLCE1,ZFP9,ZFP24,B3GLCT,ZFP354B,ITGAV,IVNS1ABP,DNAJC10,COPB1,SRR,SH3BGRL,UNC80,PLS3,SCGN,DDX42,HOMER1,VPS36,IBTK,CARNMT1,ARMC1,CBX8,NCOA2,SLC39A6,PSMD11,MGAT4C,PRICKLE2,TPX2,NFX1,MCM9,CCDC141,NWD2,INTS4,CRNKL1,ZFAND5,CHIC2,HCCS
Mak16	-0.372426	0.0012525	0.0179414														TF	Factor: Kaiso; motif: SARNYCTCGCGAGAN	TF:M10276	7.89371e-32	31.1027	13491	751	617	21836	RPRD1A,KRAS,EIF5,9930021J03RIK,MTMR6,RAB39B,CAND1,ABCB7,FBXO38,DNAAF1,EPHA4,CNOT4,NEGR1,NAA35,SNX16,CNOT2,TRIM37,LGI1,KPNA1,AGTPBP1,SEC62,CDH7,ACBD5,USPL1,CDK5RAP1,RMND5A,WDR37,EIF2S2,ZC3H14,DCUN1D4,KPNB1,SLMAP,TLK1,FBXL5,GMCL1,ANAPC4,ZC2HC1A,FRMPD4,CIR1,GPBP1,TMED5,PAPSS2,LARP7,AFTPH,USP38,ARIH1,HS6ST2,PHF20,TOPBP1,WBP4,EFR3A,MEGF9,8030462N17RIK,OPA1,BMT2,PKIA,PTPN2,CCDC173,PNPLA8,XPO7,GGPS1,MAK16,EDNRB,ZFP426,PHF6,ETF1,JAK2,1700025G04RIK,BMPR1A,ZEB1,MAGI3,DRAM2,NCOA1,DDX52,SFXN1,TMTC2,FAM126A,KIF5C,GTPBP8,MIS12,ERGIC2,MTREX,WDR44,USO1,EXOC6,DGKH,ITGB8,MINDY2,UBXN4,ZDHHC2,SPHKAP,SLC2A13,ZFP521,FGFR1OP2,MAIP1,CLTC,PLAA,LYAR,CHM,ATF2,CEBPZ,DPP10,HIF1A,RNF146,NDUFAF4,CUL1,EIF3J1,ATXN3,CDC40,SMAP1,ADAM10,ZFR,ATP2B1,PPP3CA,TRAPPC8,TRAPPC13,FLRT3,ADAM22,WWP1,CDV3,CCDC191,TNPO3,SAMD5,ZFP748,CEP83,SLC35F1,CLIP1,CYB5R4,CREBRF,NASP,2510009E07RIK,CUL2,CUL3,MACO1,TDRD3,EPS15,SYNJ2BP,EIF2A,MYT1L,PSMD1,COPS2,MPHOSPH10,DLX5,STK4,DHX29,CEP57,CFAP97,RAB5A,NCKAP1,LRRC40,FKTN,MIB1,USP47,POLR2B,ZFP874A,MAP4K5,GRIA3,NKAP,CCDC127,GM10033,TTC3,RBPJ,UHRF1BP1L,CCDC25,FYTTD1,RNF19A,LPGAT1,BAZ1B,PPHLN1,CACNB4,RDX,NOL4,CAMK1D,SREK1,ZFP39,RNGTT,AGFG1,ARAP2,USP33,PNPT1,ARMCX3,HES1,GPD2,SNX14,FAM81A,SMARCE1,ZFP2,GK,TBC1D15,TAX1BP1,SRP72,NKRF,ZFP229,NXT2,EFL1,NUP153,CPSF2,CSNK1G3,PUM3,TMCC1,NOC3L,SSX2IP,FMNL2,GOLGB1,PTPRZ1,IPO7,PTPRT,CAPZA1,FAM71E1,ZFP58,RFC1,ZFP873,SMC1A,SH3KBP1,CEP290,OPHN1,ING3,D3ERTD751E,WAC,DNTTIP2,PSIP1,GRIN2B,SDHAF3,UBXN2A,SCFD1,RPF2,AW146154,SEC63,TMEM132B,HERC4,SIN3A,RABGAP1,ZFP35,2610002M06RIK,SF3B3,CKAP5,MAP2K4,LANCL2,NUDCD1,OSBPL8,DEK,PSMC6,MAD2L1,SPCS3,SLX4IP,ANK2,ZFP770,KCNQ3,PPFIA2,PDPK1,FTSJ3,KIF27,PPM1K,PTAR1,RPF1,HTATSF1,DDX10,SSB,TLK2,STK38L,ZFYVE9,RNF169,BBIP1,STAMBPL1,MPP5,AHI1,ARL5B,D5ERTD579E,RALGAPA1,CASD1,ECPAS,SPIN4,NRCAM,ZFP37,MATR3,ERI2,RAB9B,EHBP1,TMEM47,HMGCLL1,TARSL2,DBT,HSP90B1,SCAPER,CTNNA2,ARFGEF1,KIF5B,PIK3R1,ZFPM2,FAM91A1,FBXO33,BIRC2,CNOT7,RHOT1,SGTB,FAM241A,AQP1,SNX13,ZFP950,LIN7A,ZFP68,TMED7,DDX4,CCDC96,TRP53BP1,NCKAP5,AFF4,ZDHHC13,ANKRD49,AU041133,MAML2,SCAF11,TRIM23,KIN,MPP7,ACBD3,MACROD2,CAMK2D,DDX1,ZYG11B,IFT81,EXOC3,ARHGEF26,MDM2,PCSK1,ZFP277,TFRC,YIPF5,RIMS2,SPIRE1,PPP6C,KLHL23,DHX9,EDRF1,TOMM70A,GOLGA1,TSGA10,NAE1,AFDN,BBOF1,SCLT1,PIAS2,YME1L1,ZFP248,GPCPD1,LTN1,EFCAB2,GTF3C3,NADK2,SLC36A4,RNF20,VPS4B,SEMA3C,HACE1,TAF1,TNKS2,SDCCAG8,TRIM44,FRRS1L,BRWD3,CCDC47,HHIP,NIN,CSTF3,POLI,THG1L,UCHL5,GTF2H1,ABCD2,NRD1,CDK17,JAKMIP2,TRMT10B,RYBP,CCNE2,XRN2,GAPVD1,HCFC2,C9ORF72,ETAA1,PITRM1,SACS,MOB4,RUFY3,LRRC7,LEMD3,DDX5,UTP6,HOOK3,OFD1,TWF1,GLI3,MMP16,STAU2,WDR47,SETD2,LYPLA1,SCAMP1,CFAP299,YTHDC2,FPGT,API5,AMD1,ANKIB1,TCF12,DMXL2,VCAN,ANGPT1,L3MBTL3,TFDP2,CDC5L,SENP5,RNF2,ZEB2,GOLGA3,RIC8B,MYO5A,TRNT1,GM14305,IWS1,SHROOM2,ASXL2,TDRKH,MYO6,MSH6,ZFP870,ZFP128,VPS54,SLU7,SRBD1,RASA2,USP8,SESN3,ZFP141,AHCTF1,DOP1A,GOPC,SIMC1,ELOVL6,CLCA3A1,DCTN5,TM9SF3,ZFP930,FANCB,METAP2,RAB3C,USP1,PPFIBP1,CHML,DCP2,ZFP729A,RIC3,MYH10,TPGS2,OSGEPL1,DNAJC13,ERCC6L2,MECP2,DOCK7,NBR1,GPATCH11,HSPA4,SHPRH,IQCB1,DNAIC1,PPP1CB,EFCAB6,PIK3CB,ZFP874B,LMO3,ANKMY2,KMT2C,SLC15A2,PRR7,ALG10B,ORC3,UBE2K,AGPAT5,RAD50,DAB1,DIAPH2,GM20721,GNL2,FOXJ3,KLHL7,ZC3H7A,SPICE1,BRCC3,ZFP53,ACTR2,TCP1,PSME4,REV1,PLEKHA8,UBR5,GABRA1,MAP7D2,WDR43,CAPRIN1,GM45844,BCAP29,PIBF1,ITCH,BRD9,DNAJC18,GNPTAB,ZFP655,SEMA3A,MTPAP,ARHGAP42,PCM1,DEUP1,NEK7,DGCR8,JAK1,QK,TCEA1,CCPG1,ZFC3H1,NCL,TAF9B,ANGEL2,SMG7,TFB2M,SCHIP1,PRXL2C,PCMTD1,4930453N24RIK,RBL1,TTLL7,FOXB2,ZHX1,AZI2,TATDN1,UNC13C,AQR,LGALSL,DCTN4,SYT14,VPS13B,PTCD3,MSANTD3,4932438A13RIK,REPS2,SUB1,TOPORS,UBE2Q2,UBE2V2,GDAP2,POLD3,RSPRY1,OTUD4,CSE1L,MCC,CPNE3,ZFP46,ATAD1,PAIP2,DLG1,KIDINS220,MTX3,RNF217,SLAIN2,MFAP3L,NBN,EPC1,DNAH9,ERCC5,ZFP383,MAP3K7,VLDLR,SMAD2,CADPS2,ARHGAP12,BHLHB9,MFAP1A,ESYT2,SMARCA1,ZFP846,GM8281,PLCE1,ZFP9,ZFP24,B3GLCT,ZFP354B,ITGAV,IVNS1ABP,DNAJC10,SELENOT,COPB1,SRR,SH3BGRL,UNC80,DDX42,HOMER1,VPS36,IBTK,CARNMT1,ARMC1,CBX8,NCOA2,SLC39A6,PSMD11,MGAT4C,PRICKLE2,XPOT,TPX2,NFX1,MCM9,CCDC141,RBFOX1,NWD2,INTS4,CRNKL1,ZFAND5,CHIC2,HCCS
Ednrb	-0.278349	0.00126557	0.0179414														TF	Factor: ZF5; motif: GYCGCGCARNGCNN	TF:M02933	9.78036e-32	31.0096	9484	751	491	21836	RPRD1A,KRAS,9930021J03RIK,CAND1,ABCB7,FBXO38,DNAAF1,SEC23A,EPHA4,NEGR1,NAA35,SNX16,CNOT2,CCDC34,TRIM37,KPNA1,AGTPBP1,SEC62,ACBD5,USPL1,CDK5RAP1,RMND5A,WDR37,ZC3H14,DCUN1D4,KPNB1,TLK1,FBXL5,GMCL1,ANAPC4,CIR1,GPBP1,PAPSS2,LARP7,AFTPH,CNTNAP2,USP38,ARIH1,HS6ST2,PHF20,TOPBP1,WBP4,EFR3A,MEGF9,8030462N17RIK,BMT2,PTPN2,CCDC173,PNPLA8,XPO7,GGPS1,MAK16,ZFP426,PHF6,MANEA,ETF1,JAK2,1700025G04RIK,BMPR1A,ZEB1,MAGI3,DRAM2,NCOA1,WDR75,SFXN1,TMTC2,FAM126A,KIF5C,PRMT9,USO1,CLIP4,EXOC6,DGKH,MINDY2,UBXN4,ZDHHC2,SPHKAP,SLC2A13,ZFP521,MAIP1,CLTC,PLAA,LYAR,DPP10,HIF1A,RNF146,CUL1,EIF3J1,ATXN3,ZFP937,CDC40,ADAM10,ZFR,ATP2B1,PPP3CA,TRAPPC8,TRAPPC13,FLRT3,WWP1,CDV3,CCDC191,SAMD5,ZFP748,CEP83,CLIP1,ZFP617,CREBRF,NASP,2510009E07RIK,CUL2,CUL3,MACO1,TDRD3,EPS15,GPRASP1,EIF2A,MPHOSPH10,CEP57,NCKAP1,LRRC40,MIB1,USP47,POLR2B,MAP4K5,GRIA3,NKAP,GCNT1,TTC3,RBPJ,UHRF1BP1L,CCDC25,FYTTD1,RNF19A,TRIP12,LPGAT1,BAZ1B,PPHLN1,CACNB4,NOL4,CAMK1D,SREK1,VPS41,AGFG1,ARAP2,USP33,CEP120,HES1,GPD2,FAM81A,ZFP2,TBC1D15,TAX1BP1,SRP72,ZFP229,EFL1,NUP153,CPSF2,CSNK1G3,TMCC1,SSX2IP,FMNL2,PTPRZ1,IPO7,PTPRT,CAPZA1,TMEM106B,FAM71E1,RFC1,SMC1A,SH3KBP1,CEP290,ING3,D3ERTD751E,WAC,PSIP1,GRIN2B,SDHAF3,UBXN2A,SEC63,TMEM132B,SIN3A,CKAP5,MAP2K4,LANCL2,OSBPL8,DEK,SPCS3,SLX4IP,KCNQ3,PPFIA2,PDPK1,FTSJ3,KIF27,PPM1K,PTAR1,RPF1,HTATSF1,DDX10,STK38L,ZFYVE9,RNF169,BBIP1,STAMBPL1,MPP5,AHI1,ARL5B,D5ERTD579E,RALGAPA1,CASD1,ECPAS,SPIN4,NRCAM,MATR3,ERI2,RAB9B,EHBP1,UFL1,TMEM47,TARSL2,DBT,HSP90B1,SCAPER,CTNNA2,ARFGEF1,KIF5B,PIK3R1,ZFPM2,FAM91A1,FBXO33,BIRC2,CNOT7,RHOT1,SGTB,FAM241A,SNX13,ZFP68,TMED7,DDX4,CCDC96,NCKAP5,AFF4,ZDHHC13,ANKRD49,SCAF11,TRIM23,KIN,ACBD3,MACROD2,CAMK2D,DDX1,ZYG11B,IFT81,ARHGEF26,MDM2,PCSK1,TFRC,YIPF5,RIMS2,SPIRE1,PPP6C,KLHL23,DHX9,EDRF1,TOMM70A,GOLGA1,TSGA10,NAE1,AFDN,BBOF1,SCLT1,PIAS2,ZFP248,GPCPD1,EFCAB2,NADK2,SLC36A4,RNF20,SEMA3C,HACE1,TNKS2,NAPB,SDCCAG8,TRIM44,FRRS1L,BRWD3,CCDC47,POLI,UCHL5,ABCD2,NRD1,CDK17,NSD2,RYBP,CCNE2,GAPVD1,HCFC2,ETAA1,CENPJ,SACS,MOB4,RUFY3,LRRC7,LEMD3,DDX5,HOOK3,OFD1,TWF1,GLI3,MMP16,STAU2,WDR47,SETD2,LYPLA1,SCAMP1,YTHDC2,FPGT,API5,AMD1,ANKIB1,TCF12,DMXL2,VCAN,L3MBTL3,TFDP2,ZFP51,CDC5L,SYNE1,SENP5,RNF2,GOLGA3,RIC8B,MYO5A,TRNT1,IWS1,SHROOM2,ASXL2,TDRKH,MYO6,MSH6,ZFP128,VPS54,BTBD8,SRBD1,RASA2,USP8,SESN3,AHCTF1,DOP1A,GOPC,SIMC1,ELOVL6,DCTN5,TM9SF3,FANCB,USP1,PPFIBP1,CHML,DCP2,N6AMT1,RIC3,MYH10,TPGS2,OSGEPL1,DNAJC13,ERCC6L2,MECP2,DOCK7,GPATCH11,HSPA4,SHPRH,IQCB1,DNAIC1,PPP1CB,EFCAB6,PIK3CB,ANKMY2,KMT2C,PRR7,ALG10B,UBE2K,AGPAT5,RAD50,DIAPH2,GNL2,FOXJ3,KLHL7,ZC3H7A,SPICE1,BRCC3,ACTR2,TCP1,PSME4,REV1,PLEKHA8,UBR5,GABRA1,MAP7D2,WDR43,CAPRIN1,GM45844,BCAP29,PIBF1,ITCH,BRD9,DNAJC18,GNPTAB,ZFP655,ARHGAP42,DGCR8,JAK1,QK,TCEA1,ZFC3H1,NCL,TAF9B,ANGEL2,SMG7,TFB2M,PCMTD1,RBL1,FOXB2,ZHX1,AZI2,TATDN1,UNC13C,LGALSL,DCTN4,SYT14,VPS13B,MSANTD3,4932438A13RIK,DYNC2H1,REPS2,MLH3,SUB1,TOPORS,UBE2Q2,CEP70,GDAP2,TANK,RSPRY1,OTUD4,CSE1L,ZFP46,ATAD1,PAIP2,DLG1,KIDINS220,RARS,RNF217,ALG11,NBN,EPC1,DNAH9,ERCC5,MAP3K7,VLDLR,SMAD2,LIMCH1,CADPS2,ARHGAP12,BHLHB9,MFAP1A,ESYT2,PLCE1,ZFP9,ZFP24,B3GLCT,ITGAV,IVNS1ABP,DNAJC10,SELENOT,SRR,UNC80,PLS3,CHD2,DDX42,VPS36,IBTK,CARNMT1,CCNG1,ARMC1,NCOA2,SLC39A6,PSMD11,XPOT,NFX1,MCM9,ZFAND5,CHIC2,HCCS
Zfp426	-0.404052	0.00128672	0.0180261														TF	Factor: ZF5; motif: NRNGNGCGCGCWN	TF:M00333	8.55641e-31	30.0677	14469	751	642	21836	RPRD1A,KRAS,EIF5,9930021J03RIK,RAB39B,CAND1,ABCB7,DNAAF1,SEC23A,EPHA4,NEGR1,NAA35,SNX16,CNOT2,CCDC34,TRIM37,LGI1,KPNA1,AGTPBP1,SEC62,CDH7,ACBD5,USPL1,CDK5RAP1,RMND5A,WDR37,EIF2S2,ZC3H14,DCUN1D4,KPNB1,SLMAP,TLK1,FBXL5,GMCL1,ANAPC4,FRMPD4,INTS8,CIR1,GPBP1,TMED5,PAPSS2,LARP7,AFTPH,CNTNAP2,CCDC174,PDE1C,USP38,ARIH1,HS6ST2,PHF20,TOPBP1,WBP4,EFR3A,MEGF9,8030462N17RIK,OPA1,BMT2,PTPN2,CCDC173,PNPLA8,XPO7,ADGRB3,GGPS1,MAK16,EDNRB,ZFP426,PHF6,MANEA,ETF1,JAK2,1700025G04RIK,BMPR1A,ZEB1,MAGI3,DRAM2,NCOA1,WDR75,DDX52,SFXN1,TMTC2,FAM126A,KIF5C,GTPBP8,ZFP120,ERGIC2,MTREX,PRMT9,WDR44,USO1,CLIP4,EXOC6,DGKH,ITGB8,MINDY2,UBXN4,TMEM184C,ZDHHC2,SPHKAP,SLC2A13,ZFP521,FGFR1OP2,BRIX1,MAIP1,CLTC,PLAA,LYAR,ATF2,DPP10,HIF1A,RNF146,NDUFAF4,CUL1,EIF3J1,ATXN3,ZFP937,CDC40,SMAP1,ADAM10,ZFR,ZFP958,ATP2B1,PPP3CA,TRAPPC8,GABRA3,TRAPPC13,FLRT3,ADAM22,WWP1,CDV3,TNPO3,SAMD5,CEP83,SLC35F1,CLIP1,ZFP617,CYB5R4,CREBRF,2510009E07RIK,CUL2,CUL3,ZFP273,SRPK2,MACO1,TDRD3,EPS15,GPRASP1,EIF2A,MYT1L,PSMD1,COPS2,MPHOSPH10,DLX5,STK4,DHX29,CEP57,ELL2,CFAP97,RAB5A,NCKAP1,LRRC40,MIB1,USP47,POLR2B,DNAAF4,ZFP790,MAP4K5,ZFP942,NKAP,GCNT1,CCDC127,SOX6,TTC3,RBPJ,UHRF1BP1L,ZFP106,CCDC25,FYTTD1,RNF19A,TRIP12,AKAP7,LPGAT1,BAZ1B,PPHLN1,CACNB4,RDX,NOL4,CAMK1D,SREK1,ZFP39,RNGTT,AGFG1,ARAP2,USP33,PNPT1,HES1,GPD2,SNX14,FAM81A,SMARCE1,ZFP2,GK,TBC1D15,TAX1BP1,SRP72,ZFP229,NXT2,EFL1,NUP153,CPSF2,CSNK1G3,PUM3,TMCC1,NOC3L,SSX2IP,FMNL2,GOLGB1,PTPRZ1,IPO7,PTPRT,CAPZA1,TMEM106B,FAM71E1,RFC1,ZFP873,SMC1A,SH3KBP1,CEP290,OPHN1,SPOCK3,ING3,LUZP2,D3ERTD751E,WAC,DNTTIP2,PSIP1,GRIN2B,SDHAF3,UBXN2A,SCFD1,RPF2,AW146154,SEC63,TMEM132B,HERC4,RABGAP1,ZFP35,ZFP558,2610002M06RIK,SF3B3,CKAP5,MAP2K4,LANCL2,NUDCD1,OSBPL8,DEK,MAD2L1,SPCS3,SLX4IP,ZFP770,KCNQ3,PPFIA2,PDPK1,FTSJ3,SREK1IP1,KIF27,PPM1K,PTAR1,RPF1,HTATSF1,LRRTM4,DDX10,SSB,STK38L,ZFYVE9,RNF169,BBIP1,STAMBPL1,MPP5,AHI1,ARL5B,D5ERTD579E,RALGAPA1,CASD1,ECPAS,ZFP944,SPIN4,NRCAM,MATR3,RAB9B,EHBP1,UFL1,TMEM47,HMGCLL1,TARSL2,DBT,HSP90B1,TNKS,SCAPER,CTNNA2,ARFGEF1,KIF5B,ZFP938,COG5,PIK3R1,ZFPM2,FAM91A1,FBXO33,BIRC2,CNOT7,RHOT1,SGTB,FAM241A,SNX13,ZFP950,LIN7A,ZFP68,TMED7,DDX4,CCDC96,TRP53BP1,AFF4,ZDHHC13,ANKRD49,AU041133,MAML2,SCAF11,TRIM23,KIN,MPP7,ACBD3,MACROD2,CAMK2D,DDX1,ZYG11B,IFT81,ARHGEF26,MDM2,WDR7,PCSK1,PDE4D,ZFP277,TFRC,YIPF5,RIMS2,SPIRE1,PPP6C,KLHL23,DHX9,EDRF1,TOMM70A,GOLGA1,TSGA10,NAE1,AFDN,BBOF1,SCLT1,PIAS2,YME1L1,2610044O15RIK8,GPCPD1,LTN1,EFCAB2,GTF3C3,NADK2,SLC36A4,RNF20,VPS4B,SEMA3C,HACE1,TNKS2,SDCCAG8,TRIM44,FRRS1L,BRWD3,CCDC47,HHIP,CSTF3,POLI,THG1L,UCHL5,GTF2H1,ABCD2,NRD1,CDK17,NSD2,JAKMIP2,RYBP,CCNE2,XRN2,GAPVD1,HCFC2,C9ORF72,ETAA1,CENPJ,SACS,RUFY3,LRRC7,LEMD3,DDX5,UTP6,HOOK3,OFD1,TWF1,GLI3,MMP16,STAU2,UTY,WDR47,SETD2,LYPLA1,SCAMP1,CFAP299,IMPG2,YTHDC2,FPGT,API5,AMD1,ANKIB1,TCF12,DMXL2,VCAN,ZFP300,L3MBTL3,TFDP2,ZFP51,CDC5L,SYNE1,SENP5,RNF2,GOLGA3,RIC8B,MYO5A,TRNT1,ARHGEF9,GM14305,IWS1,SHROOM2,ASXL2,TDRKH,MYO6,MSH6,ZFP870,ZFP128,VPS54,BTBD8,SRBD1,RASA2,USP8,GOLGA5,SESN3,ZFP141,AHCTF1,LRRC34,DOP1A,GOPC,SIMC1,DSG2,ELOVL6,DCTN5,TM9SF3,ZFP930,SENP2,RAB3C,WDR60,USP1,PPFIBP1,CHML,DCP2,ZFP729A,N6AMT1,RIC3,MYH10,TPGS2,OSGEPL1,DNAJC13,ERCC6L2,MECP2,DOCK7,NBR1,GPATCH11,HSPA4,SHPRH,IQCB1,DNAIC1,PPP1CB,EFCAB6,PIK3CB,LMO3,ANKMY2,KMT2C,SLC15A2,PRR7,ALG10B,ORC3,UBE2K,AGPAT5,RAD50,DAB1,DIAPH2,GNL2,FOXJ3,KLHL7,ZC3H7A,SPICE1,BRCC3,ZFP189,ACTR2,TCP1,PSME4,REV1,PLEKHA8,UBR5,GABRA1,MAP7D2,WDR43,CAPRIN1,BCAP29,PIBF1,ITCH,BRD9,GNPTAB,ZFP655,SEMA3A,MTPAP,ARHGAP42,PCM1,DEUP1,ZFP458,NEK7,DGCR8,JAK1,QK,TCEA1,CCPG1,ZFC3H1,NCL,TAF9B,ZFP719,ANGEL2,SMG7,TFB2M,SCHIP1,PRXL2C,PCMTD1,4930453N24RIK,RBL1,TTLL7,FOXB2,ZHX1,AZI2,TATDN1,UNC13C,AQR,LGALSL,DCTN4,SYT14,VPS13B,PTCD3,MSANTD3,4932438A13RIK,DYNC2H1,REPS2,MLH3,SUB1,TOPORS,UBE2Q2,UBE2V2,CEP70,GDAP2,POLD3,TANK,RSPRY1,OTUD4,CSE1L,GLRA2,MCC,CPNE3,ZFP46,ATAD1,PAIP2,DLG1,KIDINS220,MTX3,RARS,RNF217,SLAIN2,ALG11,MFAP3L,NBN,EPC1,ZFP87,DNAH9,ERCC5,MAP3K7,VLDLR,SMAD2,LIMCH1,CADPS2,ARHGAP12,MFAP1A,ESYT2,SMARCA1,ZFP846,GM8281,BC024063,PLCE1,ZFP9,ZFP24,B3GLCT,ZFP354B,ITGAV,IVNS1ABP,DNAJC10,SELENOT,SRR,SH3BGRL,UNC80,PLS3,CHD2,DDX42,HOMER1,VPS36,IBTK,CARNMT1,CCNG1,ARMC1,CBX8,NCOA2,SLC39A6,PSMD11,PRICKLE2,XPOT,TPX2,NFX1,MCM9,CCDC141,RBFOX1,NWD2,CRNKL1,ZFAND5,CHIC2,HCCS
9230114K14Rik	-0.629578	0.00131021	0.0181527														TF	Factor: E2F-4; motif: NTTTCSCGCC	TF:M07380	1.58665e-27	26.7995	10545	751	516	21836	RPRD1A,KRAS,EIF5,9930021J03RIK,MTMR6,RAB39B,CAND1,ABCB7,FBXO38,DNAAF1,SEC23A,EPHA4,CNOT4,NEGR1,CNOT2,TRIM37,AGTPBP1,SEC62,ACBD5,CDK5RAP1,RMND5A,WDR37,EIF2S2,ZC3H14,DCUN1D4,KPNB1,SLMAP,TLK1,FBXL5,GMCL1,INTS8,CIR1,GPBP1,PAPSS2,LARP7,AFTPH,CCDC174,ARIH1,HS6ST2,PHF20,TOPBP1,WBP4,EFR3A,MEGF9,8030462N17RIK,OPA1,PTPN2,PNPLA8,XPO7,GGPS1,MAK16,EDNRB,PHF6,MANEA,ETF1,JAK2,1700025G04RIK,BMPR1A,ZEB1,MAGI3,NCOA1,WDR75,DDX52,TMTC2,MIS12,MTREX,PRMT9,CLIP4,DGKH,ITGB8,MINDY2,UBXN4,TMEM184C,ZDHHC2,SPHKAP,SLC2A13,ZFP521,FGFR1OP2,BRIX1,CLTC,PLAA,CHM,ATF2,DPP10,HIF1A,RNF146,PJA2,CUL1,CDC40,SMAP1,ADAM10,ZFR,ATP2B1,PPP3CA,TRAPPC13,ZFP955A,ADAM22,WWP1,CDV3,CCDC191,TNPO3,SAMD5,ZFP748,CEP83,SLC35F1,CLIP1,ZFP617,CREBRF,NASP,2510009E07RIK,CUL2,CUL3,ZFP273,MACO1,TDRD3,EPS15,GPRASP1,MPHOSPH10,DLX5,STK4,DHX29,CEP57,CFAP97,RAB5A,NCKAP1,LRRC40,USP47,POLR2B,DNAAF4,ZFP790,MAP4K5,NKAP,GCNT1,SOX6,RAB27B,TTC3,RBPJ,UHRF1BP1L,CCDC25,FYTTD1,RNF19A,AKAP7,LPGAT1,BAZ1B,PPHLN1,CACNB4,NOL4,CAMK1D,ZFP39,VPS41,AGFG1,ARAP2,USP33,CEP120,ARMCX3,HES1,SNX14,FAM81A,SMARCE1,ZFP2,GK,TBC1D15,TAX1BP1,SRP72,NKRF,ZFP229,NXT2,NUP153,CPSF2,CSNK1G3,PUM3,TMCC1,NOC3L,SSX2IP,FMNL2,GOLGB1,PTPRZ1,IPO7,PTPRT,CAPZA1,FAM71E1,RFC1,ZFP873,SMC1A,SH3KBP1,CEP290,OPHN1,SPOCK3,ING3,D3ERTD751E,WAC,PSIP1,GRIN2B,SDHAF3,RPF2,SEC63,HERC4,SIN3A,RABGAP1,DKC1,2610002M06RIK,LANCL2,NUDCD1,DEK,PSMC6,MAD2L1,SPCS3,SLX4IP,ZFP770,KCNQ3,PPFIA2,FTSJ3,KIF27,PPM1K,ZFP772,PTAR1,RPF1,HTATSF1,SSB,STK38L,ZFYVE9,RNF169,BBIP1,STAMBPL1,AHI1,ARL5B,D5ERTD579E,CASD1,ECPAS,SPIN4,NRCAM,ZFP37,MATR3,EHBP1,UFL1,TMEM47,TARSL2,HSP90B1,TNKS,SCAPER,CTNNA2,ARFGEF1,KIF5B,PIK3R1,FBXO33,BIRC2,CNOT7,FAM241A,SNX13,LIN7A,ZFP68,TMED7,DDX4,CCDC96,TRP53BP1,NCKAP5,ZDHHC13,ANKRD49,DLG2,TRIM23,KIN,MPP7,MACROD2,CAMK2D,DDX1,ZYG11B,ARHGEF26,ZFP277,TFRC,YIPF5,RIMS2,PPP6C,KLHL23,DHX9,TOMM70A,TSGA10,AFDN,BBOF1,SCLT1,PIAS2,YME1L1,ZFP248,GPCPD1,LTN1,EFCAB2,GTF3C3,NADK2,SLC36A4,RNF20,VPS4B,SEMA3C,HACE1,TAF1,SDCCAG8,TRIM44,FRRS1L,BRWD3,CCDC47,HHIP,NIN,POLI,THG1L,UCHL5,GTF2H1,ABCD2,NRD1,CDK17,JAKMIP2,TRMT10B,RYBP,CCNE2,GAPVD1,HCFC2,C9ORF72,ETAA1,CENPJ,PITRM1,SACS,RUFY3,LRRC7,GPR22,UTP6,GLI3,MMP16,STAU2,UTY,WDR47,LYPLA1,SCAMP1,YTHDC2,API5,AMD1,ANKIB1,TCF12,VCAN,ZFP300,ANGPT1,L3MBTL3,CDC5L,SYNE1,SENP5,RNF2,GOLGA3,RIC8B,MYO5A,TRNT1,ARHGEF9,GM14305,IWS1,SHROOM2,ASXL2,TDRKH,MYO6,MSH6,ZFP128,VPS54,SLU7,BTBD8,SRBD1,RASA2,USP8,GOLGA5,SESN3,ZFP141,AHCTF1,DOP1A,GOPC,SIMC1,DSG2,ELOVL6,FANCB,SENP2,USP1,PPFIBP1,CHML,DCP2,N6AMT1,MYH10,SLC6A15,TPGS2,DNAJC13,ERCC6L2,MECP2,NBR1,HSPA4,SHPRH,IQCB1,DNAIC1,PPP1CB,EFCAB6,ANKMY2,KMT2C,SLC15A2,PRR7,ORC3,UBE2K,AGPAT5,RAD50,DAB1,DIAPH2,GNL2,FOXJ3,KLHL7,ZC3H7A,SPICE1,BRCC3,ZFP53,ACTR2,TCP1,PSME4,REV1,UBR5,GABRA1,WDR43,CAPRIN1,BCAP29,PIBF1,GNPTAB,SEMA3A,MTPAP,ARHGAP42,PCM1,DEUP1,NEK7,DGCR8,JAK1,QK,TCEA1,CCPG1,ZFC3H1,NCL,TAF9B,ANGEL2,SMG7,TFB2M,PRXL2C,PCMTD1,RBL1,TTLL7,FOXB2,ZHX1,AZI2,LGALSL,DCTN4,SYT14,VPS13B,CDKAL1,MSANTD3,4932438A13RIK,DYNC2H1,MLH3,TOPORS,UBE2Q2,CEP70,GDAP2,POLD3,TANK,RSPRY1,OTUD4,ZFP970,CSE1L,GLRA2,MCC,CPNE3,ATAD1,DLG1,MTX3,RNF217,ZFP991,SLAIN2,ALG11,MFAP3L,NBN,EPC1,DNAH9,ERCC5,ZFP383,MAP3K7,VLDLR,SMAD2,LIMCH1,CADPS2,ARHGAP12,BHLHB9,MFAP1A,ESYT2,SMARCA1,GM8281,BC024063,PLCE1,ZFP9,ZFP24,B3GLCT,ZFP354B,ITGAV,IVNS1ABP,DNAJC10,COPB1,SH3BGRL,UNC80,DDX42,HOMER1,IBTK,CBX8,NCOA2,SLC39A6,PSMD11,PRICKLE2,TPX2,NFX1,MCM9,NWD2,CRNKL1,ZFAND5,CHIC2,HCCS
Phf6	-0.363567	0.00133958	0.0183194														TF	Factor: E2F-1; motif: NNNSSCGCSAANN	TF:M07250	8.23292e-27	26.0844	9013	751	462	21836	RPRD1A,KRAS,EIF5,9930021J03RIK,RAB39B,CAND1,ABCB7,DNAAF1,EPHA4,NEGR1,NAA35,SNX16,CCDC34,KPNA1,AGTPBP1,SEC62,USPL1,RMND5A,WDR37,EIF2S2,DCUN1D4,KPNB1,TLK1,FBXL5,GMCL1,ANAPC4,ZC2HC1A,FRMPD4,CIR1,GPBP1,TMED5,LARP7,CCDC174,USP38,HS6ST2,PHF20,TOPBP1,WBP4,EFR3A,MEGF9,8030462N17RIK,BMT2,PTPN2,XPO7,GGPS1,MAK16,ZFP426,PHF6,JAK2,1700025G04RIK,BMPR1A,MAGI3,DRAM2,WDR75,DDX52,TMTC2,FAM126A,KIF5C,MTREX,WDR44,USO1,CLIP4,ITGB8,MINDY2,UBXN4,TMEM184C,ZDHHC2,SPHKAP,SLC2A13,ZFP521,FGFR1OP2,CLTC,PLAA,LYAR,ATF2,DPP10,HIF1A,RNF146,CUL1,EIF3J1,CDC40,ADAM10,ZFR,ZFP958,ATP2B1,TRAPPC8,TRAPPC13,ZFP599,FLRT3,WWP1,CDV3,SAMD5,CEP83,SLC35F1,CLIP1,CREBRF,NASP,CUL2,CUL3,ZFP273,MACO1,TDRD3,EPS15,GPRASP1,SYNJ2BP,EIF2A,MYT1L,MPHOSPH10,DLX5,STK4,DHX29,CEP57,NCKAP1,LRRC40,MIB1,USP47,POLR2B,MAP4K5,NKAP,GCNT1,GM3604,CCDC127,RAB27B,TTC3,RBPJ,UHRF1BP1L,CCDC25,FYTTD1,RNF19A,LPGAT1,BAZ1B,PPHLN1,CACNB4,RDX,NOL4,CAMK1D,ZFP39,AGFG1,ARAP2,PNPT1,HES1,GPD2,SNX14,FAM81A,SMARCE1,ZFP2,GK,TAX1BP1,SRP72,NKRF,NXT2,NUP153,CPSF2,CSNK1G3,PUM3,TMCC1,NOC3L,SSX2IP,FMNL2,GOLGB1,PTPRZ1,IPO7,PTPRT,CAPZA1,FAM71E1,RFC1,SMC1A,SH3KBP1,CEP290,ING3,D3ERTD751E,WAC,GRIN2B,SDHAF3,SEC63,TMEM132B,HERC4,SIN3A,RABGAP1,SF3B3,CKAP5,LANCL2,NUDCD1,DEK,SPCS3,KCNQ3,PPFIA2,PDPK1,FTSJ3,KIF27,PPM1K,PTAR1,RPF1,HTATSF1,DDX10,SSB,STK38L,ZFYVE9,RNF169,BBIP1,MPP5,AHI1,CASD1,ECPAS,SPIN4,NRCAM,MATR3,RAB9B,TMEM47,HMGCLL1,TARSL2,HSP90B1,TNKS,SCAPER,CTNNA2,ARFGEF1,KIF5B,TRMT5,PIK3R1,ZFPM2,FAM91A1,FBXO33,BIRC2,CNOT7,SNX13,LIN7A,ZFP68,DDX4,TRP53BP1,NCKAP5,ZDHHC13,SCAF11,TRIM23,KIN,MPP7,ACBD3,MACROD2,ZYG11B,IFT81,EXOC3,ARHGEF26,PCSK1,ZFP277,TFRC,YIPF5,RIMS2,SPIRE1,KLHL23,DHX9,EDRF1,TOMM70A,TSGA10,NAE1,AFDN,BBOF1,SCLT1,PIAS2,ZFP248,GPCPD1,LTN1,NADK2,SLC36A4,VPS4B,HACE1,TAF1,TNKS2,NAPB,SDCCAG8,TRIM44,FRRS1L,BRWD3,CCDC47,HHIP,CSTF3,UCHL5,NRD1,CDK17,JAKMIP2,RYBP,CCNE2,XRN2,GAPVD1,HCFC2,C9ORF72,ETAA1,CENPJ,SACS,MOB4,RUFY3,LRRC7,LEMD3,DDX5,UTP6,HOOK3,TWF1,GLI3,STAU2,UTY,WDR47,SETD2,LYPLA1,SCAMP1,YTHDC2,FPGT,API5,AMD1,ANKIB1,TCF12,DMXL2,ZFP300,L3MBTL3,TFDP2,CDC5L,SYNE1,SENP5,RNF2,ZEB2,RIC8B,MYO5A,TRNT1,SHROOM2,ASXL2,TDRKH,MYO6,MSH6,VPS54,RASA2,USP8,SESN3,AHCTF1,GOPC,SIMC1,ELOVL6,TM9SF3,METAP2,USP1,PPFIBP1,CHML,DCP2,RIC3,MYH10,SLC6A15,TPGS2,DNAJC13,6720489N17RIK,ERCC6L2,MECP2,DOCK7,NBR1,GPATCH11,HSPA4,SHPRH,DNAIC1,EFCAB6,PIK3CB,ANKMY2,KMT2C,PRR7,ORC3,UBE2K,AGPAT5,DAB1,DIAPH2,GM20721,GNL2,FOXJ3,KLHL7,ZC3H7A,BRCC3,ZFP53,ZFP189,TCP1,PSME4,REV1,UBR5,GABRA1,MAP7D2,WDR43,CAPRIN1,ITCH,BRD9,MTPAP,PCM1,DEUP1,DGCR8,JAK1,QK,TCEA1,NCL,ANGEL2,SMG7,TFB2M,PRXL2C,4930453N24RIK,RBL1,TTLL7,ZHX1,AZI2,TATDN1,LGALSL,VPS13B,PTCD3,CDKAL1,MSANTD3,REPS2,UBE2Q2,POLD3,TANK,RSPRY1,OTUD4,CSE1L,MCC,CPNE3,ATAD1,PAIP2,DLG1,KIDINS220,MTX3,RNF217,SLAIN2,ALG11,MFAP3L,EPC1,DNAH9,ERCC5,MAP3K7,VLDLR,SMAD2,LIMCH1,CADPS2,BHLHB9,ESYT2,SMARCA1,ZFP846,BC024063,PLCE1,ZFP9,ZFP24,B3GLCT,ITGAV,IVNS1ABP,DNAJC10,SELENOT,COPB1,SRR,PLS3,DDX42,HOMER1,VPS36,IBTK,CARNMT1,CBX8,NCOA2,SLC39A6,PSMD11,PRICKLE2,XPOT,NFX1,MCM9,ZFAND5,CHIC2,HCCS
Manea	-0.398991	0.00134156	0.0183278														TF	Factor: RNF96; motif: BCCCGCRGCC	TF:M01199	1.14906e-25	24.9397	6337	751	360	21836	KRAS,EIF5,9930021J03RIK,MTMR6,CAND1,DNAAF1,SEC23A,SNX16,CNOT2,AGTPBP1,ACBD5,CDK5RAP1,RMND5A,ZC3H14,DCUN1D4,KPNB1,TLK1,FBXL5,ZC2HC1A,FRMPD4,INTS8,CIR1,GPBP1,LARP7,USP38,ARIH1,HS6ST2,WBP4,MEGF9,8030462N17RIK,BMT2,PTPN2,PNPLA8,ETF1,JAK2,1700025G04RIK,BMPR1A,ZEB1,DRAM2,NCOA1,WDR75,SFXN1,FAM126A,KIF5C,MIS12,ERGIC2,PRMT9,WDR44,USO1,CLIP4,EXOC6,DGKH,MINDY2,UBXN4,ZDHHC2,SPHKAP,SLC2A13,ZFP521,FGFR1OP2,MAIP1,CLTC,PLAA,ATF2,CEBPZ,HIF1A,RNF146,CUL1,EIF3J1,ATXN3,CDC40,SMAP1,ADAM10,ZFR,ATP2B1,PPP3CA,TRAPPC8,ZFP599,WWP1,CDV3,SAMD5,CEP83,CLIP1,ZFP617,CREBRF,2510009E07RIK,CUL3,MACO1,TDRD3,EPS15,EIF2A,COPS2,MPHOSPH10,DLX5,ELL2,NCKAP1,DNAAF4,MAP4K5,ZFP942,SOX6,TTC3,RBPJ,UHRF1BP1L,FYTTD1,RNF19A,TRIP12,LPGAT1,BAZ1B,PPHLN1,CACNB4,RDX,CAMK1D,SREK1,RNGTT,AGFG1,ARAP2,USP33,PNPT1,CEP120,ARMCX3,SNX14,FAM81A,SMARCE1,ZFP2,TAX1BP1,NKRF,CSNK1G3,SSX2IP,FMNL2,GOLGB1,PTPRZ1,IPO7,PTPRT,TMEM106B,FAM71E1,RFC1,OPHN1,ING3,D3ERTD751E,WAC,PSIP1,UBXN2A,SEC63,TMEM132B,HERC4,CKAP5,MAP2K4,DEK,MAD2L1,SPCS3,KCNQ3,PDPK1,KIF27,ZFP772,PTAR1,RPF1,SSB,STK38L,ZFYVE9,RNF169,BBIP1,MPP5,AHI1,D5ERTD579E,RALGAPA1,CASD1,ECPAS,ZFP944,EHBP1,TMEM47,TNKS,SCAPER,ARFGEF1,KIF5B,ZFP938,PIK3R1,ZFPM2,FBXO33,BIRC2,CNOT7,SGTB,FAM241A,SNX13,LIN7A,TMED7,DDX4,CCDC96,AFF4,SCAF11,KIN,MACROD2,CAMK2D,DDX1,MDM2,ZFP277,TFRC,RIMS2,SPIRE1,PPP6C,KLHL23,NAE1,AFDN,BBOF1,SCLT1,PIAS2,GPCPD1,LTN1,GTF3C3,NADK2,SEMA3C,HACE1,SDCCAG8,FRRS1L,CCDC47,HHIP,POLI,GTF2H1,CDK17,RYBP,XRN2,GAPVD1,HCFC2,C9ORF72,ETAA1,MOB4,RUFY3,LRRC7,LEMD3,DDX5,UTP6,HOOK3,OFD1,TWF1,GLI3,STAU2,SETD2,SCAMP1,CFAP299,API5,AMD1,ANKIB1,TCF12,DMXL2,L3MBTL3,TFDP2,CDC5L,SYNE1,SENP5,RNF2,ZEB2,MYO5A,ASXL2,TDRKH,MYO6,MSH6,VPS54,RASA2,GOLGA5,SESN3,SIMC1,TM9SF3,WDR60,DCP2,SLC6A15,DNAJC13,MECP2,DOCK7,PPP1CB,EFCAB6,PIK3CB,ANKMY2,KMT2C,PRR7,ORC3,UBE2K,AGPAT5,DAB1,FOXJ3,KLHL7,ZC3H7A,ZFP189,TCP1,PSME4,REV1,UBR5,WDR43,GM45844,BCAP29,ITCH,GNPTAB,DEUP1,NEK7,DGCR8,JAK1,QK,TCEA1,CCPG1,ZFC3H1,TAF9B,ANGEL2,SMG7,TFB2M,PRXL2C,PCMTD1,RBL1,FOXB2,AZI2,LGALSL,SYT14,VPS13B,PTCD3,MSANTD3,4932438A13RIK,DYNC2H1,REPS2,SUB1,UBE2Q2,CEP70,GDAP2,CSE1L,CPNE3,ZFP46,PAIP2,DLG1,KIDINS220,RARS,RNF217,MFAP3L,NBN,EPC1,DNAH9,MAP3K7,VLDLR,SMAD2,LIMCH1,CADPS2,SMARCA1,PLCE1,ZFP9,ZFP24,ITGAV,IVNS1ABP,DNAJC10,COPB1,SRR,UNC80,CHD2,DDX42,HOMER1,VPS36,IBTK,CARNMT1,CBX8,NCOA2,SLC39A6,PSMD11,PRICKLE2,XPOT,ZFAND5,CHIC2,HCCS
Etf1	-0.361068	0.0013803	0.0185268														TF	Factor: BEN; motif: CAGCGRNV; match class: 1	TF:M01240_1	1.47149e-25	24.8322	11980	751	557	21836	KRAS,EIF5,9930021J03RIK,MTMR6,CAND1,FBXO38,DNAAF1,SEC23A,EPHA4,CNOT4,NEGR1,NAA35,CNOT2,CCDC34,TRIM37,LGI1,KPNA1,AGTPBP1,SEC62,CDH7,ACBD5,USPL1,CDK5RAP1,RMND5A,WDR37,ZC3H14,DCUN1D4,KPNB1,SLMAP,TLK1,FBXL5,GMCL1,ANAPC4,ZC2HC1A,FRMPD4,INTS8,GPBP1,TMED5,PAPSS2,AFTPH,CNTNAP2,PDE1C,USP38,ARIH1,PHF20,WBP4,EFR3A,MEGF9,8030462N17RIK,OPA1,OLFM3,BMT2,PTPN2,CCDC173,PNPLA8,XPO7,GGPS1,EDNRB,ZFP426,PHF6,ETF1,JAK2,1700025G04RIK,BMPR1A,ZEB1,MAGI3,NCOA1,WDR75,TMTC2,FAM126A,KIF5C,GTPBP8,MIS12,ERGIC2,MTREX,WDR44,CLIP4,EXOC6,DGKH,ITGB8,MINDY2,TMEM184C,ZDHHC2,SPHKAP,SLC2A13,ZFP521,FGFR1OP2,BRIX1,MAIP1,CLTC,PLAA,LYAR,ATF2,DPP10,HIF1A,RNF146,EIF3J1,CDC40,SMAP1,ADAM10,ZFR,ATP2B1,PPP3CA,TRAPPC8,GABRA3,ZFP955A,ADAM22,WWP1,CDV3,CCDC191,TNPO3,SAMD5,ZFP748,CEP83,SLC35F1,CLIP1,ZFP617,CREBRF,NASP,2510009E07RIK,CUL3,MACO1,TDRD3,EPS15,SYNJ2BP,EIF2A,PSMD1,COPS2,MPHOSPH10,DLX5,STK4,DHX29,CEP57,ELL2,CFAP97,RAB5A,LRRC40,MIB1,USP47,POLR2B,DNAAF4,ZFP790,MAP4K5,ZFP942,NKAP,SOX6,RAB27B,TTC3,RBPJ,UHRF1BP1L,FYTTD1,TRIP12,AKAP7,LPGAT1,BAZ1B,PPHLN1,CACNB4,RDX,NOL4,CAMK1D,SREK1,RNGTT,AGFG1,ARAP2,USP33,PNPT1,CEP120,HES1,GPD2,SNX14,FAM81A,SMARCE1,ZFP2,GK,TBC1D15,TAX1BP1,SRP72,NKRF,NXT2,EFL1,NUP153,CPSF2,CSNK1G3,PUM3,TMCC1,NOC3L,SSX2IP,FMNL2,PTPRZ1,IPO7,PTPRT,CAPZA1,TMEM106B,FAM71E1,ZFP58,SMC1A,SH3KBP1,OPHN1,SPOCK3,ING3,LUZP2,D3ERTD751E,WAC,DNTTIP2,GRIN2B,RANBP6,UBXN2A,SCFD1,RPF2,SEC63,TMEM132B,HERC4,SIN3A,RABGAP1,ZFP558,2610002M06RIK,SF3B3,MAP2K4,AW209491,LANCL2,NUDCD1,OSBPL8,DEK,MAD2L1,SPCS3,SLX4IP,ANK2,KCNQ3,PPFIA2,PDPK1,SREK1IP1,KIF27,PPM1K,ZFP772,PTAR1,RPF1,HTATSF1,DDX10,STK38L,ZFYVE9,RNF169,BBIP1,STAMBPL1,MPP5,AHI1,ARL5B,D5ERTD579E,RALGAPA1,CASD1,ECPAS,NRCAM,MATR3,RAB9B,EHBP1,UFL1,TMEM47,HMGCLL1,TARSL2,DBT,HSP90B1,SCAPER,ARFGEF1,KIF5B,COG5,PIK3R1,ZFPM2,FAM91A1,FBXO33,BIRC2,CNOT7,RHOT1,AQP1,SNX13,SLC16A7,LIN7A,ZFP68,TMED7,DDX4,CCDC96,TRP53BP1,NCKAP5,AFF4,ANKRD49,DLG2,MAML2,SCAF11,MPP7,ACBD3,MACROD2,CAMK2D,DDX1,ZYG11B,IFT81,EXOC3,WDR7,PDE4D,ZFP277,TFRC,YIPF5,RIMS2,SPIRE1,PPP6C,KLHL23,DHX9,EDRF1,GOLGA1,TSGA10,NAE1,AFDN,SCLT1,PIAS2,YME1L1,ZFP248,GPCPD1,LTN1,GTF3C3,NADK2,SLC36A4,RNF20,VPS4B,SEMA3C,HACE1,TAF1,TNKS2,NAPB,SDCCAG8,TRIM44,FRRS1L,BRWD3,CCDC47,HHIP,CSTF3,THG1L,GTF2H1,ABCD2,NRD1,ZFP52,CDK17,RYBP,CCNE2,XRN2,GAPVD1,C9ORF72,ETAA1,CENPJ,PITRM1,SACS,MOB4,RUFY3,LEMD3,DDX5,HOOK3,TWF1,GLI3,STAU2,WDR47,SETD2,LYPLA1,SCAMP1,CFAP299,YTHDC2,AMD1,ANKIB1,TCF12,DMXL2,VCAN,ZFP300,INPP4B,L3MBTL3,TFDP2,CDC5L,SYNE1,SENP5,RNF2,ZEB2,RIC8B,MYO5A,TRNT1,SHROOM2,ASXL2,TDRKH,MYO6,MSH6,ZFP870,ZFP128,VPS54,BTBD8,SRBD1,RASA2,USP8,GOLGA5,SESN3,AHCTF1,DOP1A,GOPC,SIMC1,DSG2,DCTN5,TM9SF3,FANCB,SENP2,USP1,PPFIBP1,CHML,DCP2,N6AMT1,RIC3,MYH10,SLC6A15,TPGS2,6720489N17RIK,ERCC6L2,MECP2,DOCK7,NBR1,GPATCH11,HSPA4,SHPRH,IQCB1,DNAIC1,PPP1CB,EFCAB6,PIK3CB,LMO3,ANKMY2,KMT2C,PRR7,ORC3,UBE2K,AGPAT5,DAB1,DIAPH2,FOXJ3,ZC3H7A,SPICE1,BRCC3,ZFP189,PSME4,REV1,PLEKHA8,UBR5,MAP7D2,WDR43,CAPRIN1,PIBF1,ITCH,BRD9,DNAJC18,GNPTAB,ZFP655,SEMA3A,ARHGAP42,PCM1,DEUP1,NEK7,DGCR8,JAK1,QK,TCEA1,CCPG1,ZFC3H1,TAF9B,ZFP719,ANGEL2,SMG7,TFB2M,SCHIP1,PRXL2C,PCMTD1,4930453N24RIK,TTLL7,FOXB2,ZHX1,AZI2,TATDN1,UNC13C,AQR,LGALSL,SYT14,VPS13B,PTCD3,CDKAL1,MSANTD3,4932438A13RIK,DYNC2H1,REPS2,TOPORS,UBE2Q2,UBE2V2,CEP70,GDAP2,POLD3,TANK,RSPRY1,OTUD4,CSE1L,MCC,CPNE3,ZFP46,ATAD1,PAIP2,DLG1,MTX3,RARS,RNF217,SLAIN2,ALG11,MFAP3L,NBN,EPC1,DNAH9,ERCC5,MAP3K7,VLDLR,SMAD2,LIMCH1,CADPS2,BHLHB9,ESYT2,SMARCA1,ZFP846,GM8281,BC024063,PLCE1,ZFP9,ZFP24,B3GLCT,ZFP354B,ITGAV,IVNS1ABP,DNAJC10,SELENOT,COPB1,SRR,SH3BGRL,PLS3,SCGN,DDX42,HOMER1,VPS36,IBTK,CARNMT1,CCNG1,ARMC1,CBX8,NCOA2,SLC39A6,PSMD11,XPOT,TPX2,NFX1,MCM9,NWD2,INTS4,CRNKL1,ZFAND5,CHIC2
Jak2	-0.351563	0.00138244	0.0185377														TF	Factor: BEN; motif: CAGCGRNV	TF:M01240	2.45471e-24	23.61	16234	751	675	21836	KRAS,EIF5,9930021J03RIK,MTMR6,RAB39B,CAND1,FBXO38,DNAAF1,SEC23A,EPHA4,CNOT4,NEGR1,NAA35,CNOT2,CCDC34,TRIM37,LGI1,KPNA1,AGTPBP1,SEC62,CDH7,ACBD5,USPL1,CDK5RAP1,RMND5A,WDR37,EIF2S2,ZC3H14,DCUN1D4,KPNB1,SLMAP,TLK1,FBXL5,GMCL1,ANAPC4,ZC2HC1A,FRMPD4,INTS8,GPBP1,TMED5,PAPSS2,AFTPH,CNTNAP2,CCDC174,PDE1C,USP38,ARIH1,HS6ST2,PHF20,TOPBP1,WBP4,EFR3A,MEGF9,8030462N17RIK,OPA1,OLFM3,BMT2,PTPN2,CCDC173,PNPLA8,XPO7,ADGRB3,GGPS1,MAK16,EDNRB,ZFP426,PHF6,MANEA,ETF1,JAK2,1700025G04RIK,BMPR1A,ZEB1,MAGI3,DRAM2,NCOA1,WDR75,DDX52,SFXN1,TMTC2,FAM126A,KIF5C,GTPBP8,MIS12,ERGIC2,MTREX,PRMT9,WDR44,USO1,CLIP4,EXOC6,DGKH,ITGB8,MINDY2,UBXN4,TMEM184C,ZDHHC2,SPHKAP,SLC2A13,ZFP521,FGFR1OP2,BRIX1,MAIP1,CLTC,PLAA,LYAR,ATF2,DPP10,HIF1A,RNF146,PJA2,CUL1,EIF3J1,ATXN3,CDC40,SMAP1,ADAM10,ZFR,ZFP958,ATP2B1,PPP3CA,TRAPPC8,GABRA3,TRAPPC13,ZFP955A,FLRT3,ADAM22,WWP1,CDV3,CCDC191,TNPO3,SAMD5,ZFP748,CEP83,SLC35F1,CLIP1,ZFP617,CYB5R4,CREBRF,NASP,2510009E07RIK,CUL2,CUL3,MACO1,TDRD3,EPS15,GPRASP1,SYNJ2BP,EIF2A,PSMD1,COPS2,MID2,MPHOSPH10,DLX5,STK4,DHX29,CEP57,ELL2,CFAP97,RAB5A,LRRC40,MIB1,USP47,POLR2B,ZFP874A,DCX,DNAAF4,ZFP790,MAP4K5,ZFP942,NKAP,GCNT1,GM3604,CCDC127,SOX6,RAB27B,GM10033,TTC3,RBPJ,UHRF1BP1L,CCDC25,EPS8,FYTTD1,RNF19A,TRIP12,AKAP7,LPGAT1,BAZ1B,PPHLN1,CACNB4,RDX,NOL4,CAMK1D,SREK1,RNGTT,AGFG1,ARAP2,USP33,PNPT1,CEP120,HES1,GPD2,LRRN3,SNX14,FAM81A,SMARCE1,ZFP2,GK,TBC1D15,TAX1BP1,SRP72,NKRF,NXT2,EFL1,NUP153,CPSF2,CSNK1G3,PUM3,TMCC1,NOC3L,SSX2IP,FMNL2,GOLGB1,PTPRZ1,IPO7,PTPRT,CAPZA1,TMEM106B,FAM71E1,ZFP58,RFC1,ZFP873,SMC1A,SH3KBP1,CEP290,OPHN1,SPOCK3,ING3,LUZP2,D3ERTD751E,WAC,DNTTIP2,PSIP1,GRIN2B,SDHAF3,RANBP6,UBXN2A,SCFD1,RPF2,AW146154,SEC63,TMEM132B,HERC4,SIN3A,RABGAP1,ZFP35,MBNL2,DKC1,ZFP558,2610002M06RIK,SF3B3,CKAP5,MAP2K4,AW209491,LANCL2,NUDCD1,OSBPL8,DEK,MAD2L1,SPCS3,SLX4IP,ANK2,KCNQ3,PPFIA2,BAIAP2L2,PDPK1,SREK1IP1,KIF27,PPM1K,ZFP772,PTAR1,RPF1,HTATSF1,LRRTM4,DDX10,STK38L,ZFYVE9,RNF169,BBIP1,STAMBPL1,MPP5,AHI1,ARL5B,D5ERTD579E,RALGAPA1,CASD1,ECPAS,ZFP944,NRCAM,MATR3,ERI2,RAB9B,EHBP1,UFL1,TMEM47,HMGCLL1,TARSL2,DBT,HSP90B1,SCAPER,CNTN1,CTNNA2,ARFGEF1,KIF5B,ZFP938,COG5,TRMT5,PIK3R1,ZFPM2,FAM91A1,FBXO33,BIRC2,CNOT7,RHOT1,SGTB,FAM241A,AQP1,SNX13,SLC16A7,ZFP950,LIN7A,ZFP68,TMED7,DDX4,CCDC96,TRP53BP1,NCKAP5,AFF4,GM973,ANKRD49,DLG2,AU041133,MAML2,SCAF11,TRIM23,KIN,MPP7,ACBD3,MACROD2,CAMK2D,DDX1,ZYG11B,IFT81,EXOC3,ARHGEF26,WDR7,PDE4D,ZFP277,TFRC,YIPF5,RIMS2,SPIRE1,PPP6C,KLHL23,DHX9,EDRF1,TOMM70A,GOLGA1,TSGA10,NAE1,AFDN,ZFP995,BBOF1,SCLT1,PIAS2,YME1L1,ZFP248,GPCPD1,LTN1,GTF3C3,NADK2,SLC36A4,RNF20,VPS4B,SEMA3C,HACE1,TAF1,TNKS2,NAPB,SDCCAG8,TRIM44,FRRS1L,BRWD3,CCDC47,HHIP,NIN,CSTF3,POLI,THG1L,UCHL5,GTF2H1,ABCD2,NRD1,ZFP52,CDK17,JAKMIP2,RYBP,CCNE2,XRN2,GAPVD1,HCFC2,C9ORF72,ETAA1,CENPJ,PITRM1,SACS,MOB4,RUFY3,LRRC7,LEMD3,AQP4,DDX5,UTP6,HOOK3,TWF1,GLI3,MMP16,STAU2,WDR47,SETD2,LYPLA1,SCAMP1,CFAP299,YTHDC2,FPGT,AMD1,ANKIB1,TCF12,DMXL2,VCAN,ZFP300,INPP4B,ANGPT1,L3MBTL3,TFDP2,ZFP51,CDC5L,SYNE1,SENP5,RNF2,ZEB2,GOLGA3,RIC8B,MYO5A,TRNT1,ARHGEF9,GM14305,IWS1,SHROOM2,ASXL2,TDRKH,MYO6,MSH6,ZFP870,ZFP128,VPS54,BTBD8,SRBD1,RASA2,USP8,GOLGA5,SESN3,ZFP141,AHCTF1,LRRC34,DOP1A,GOPC,SIMC1,DSG2,ELOVL6,DCTN5,TM9SF3,FANCB,SENP2,METAP2,RAB3C,WDR60,USP1,PPFIBP1,CHML,DCP2,ZFP729A,N6AMT1,RIC3,MYH10,SLC6A15,TPGS2,DNAJC13,6720489N17RIK,ERCC6L2,MECP2,DOCK7,NBR1,GPATCH11,HSPA4,SHPRH,IQCB1,DNAIC1,PPP1CB,EFCAB6,PIK3CB,ZFP874B,LMO3,ANKMY2,KMT2C,SLC15A2,PRR7,ALG10B,ORC3,UBE2K,AGPAT5,RAD50,DAB1,DIAPH2,GNL2,AKT3,FOXJ3,KLHL7,ZC3H7A,SPICE1,BRCC3,ZFP189,TCP1,PSME4,REV1,PLEKHA8,UBR5,GABRA1,MAP7D2,WDR43,CAPRIN1,GM45844,BCAP29,PIBF1,ITCH,BRD9,DNAJC18,GNPTAB,ZFP655,SEMA3A,MTPAP,ARHGAP42,PCM1,DEUP1,ZFP458,NEK7,DGCR8,JAK1,QK,TCEA1,CCPG1,ZFC3H1,NCL,TAF9B,ZFP719,ANGEL2,SMG7,TFB2M,SCHIP1,PRXL2C,PCMTD1,4930453N24RIK,RBL1,TTLL7,FOXB2,ZHX1,AZI2,TATDN1,UNC13C,AQR,LGALSL,DCTN4,SYT14,VPS13B,PTCD3,CDKAL1,MSANTD3,4932438A13RIK,DYNC2H1,REPS2,MLH3,SUB1,TOPORS,UBE2Q2,UBE2V2,RLF,CEP70,GDAP2,POLD3,TANK,RSPRY1,OTUD4,ZFP970,CSE1L,GLRA2,MCC,CPNE3,ZFP46,ATAD1,PAIP2,DLG1,MTX3,RARS,RNF217,ZFP991,SLAIN2,ALG11,MFAP3L,NBN,EPC1,ZFP87,DNAH9,ERCC5,MAP3K7,VLDLR,SMAD2,LIMCH1,CADPS2,ARHGAP12,BHLHB9,MFAP1A,ESYT2,SMARCA1,ZFP846,GM8281,BC024063,PLCE1,ZFP9,ZFP24,B3GLCT,ZFP354B,ITGAV,IVNS1ABP,DNAJC10,SELENOT,COPB1,SRR,SH3BGRL,UNC80,PLS3,SCGN,DDX42,HOMER1,VPS36,IBTK,CARNMT1,CCNG1,ARMC1,CBX8,NCOA2,SLC39A6,PSMD11,PRICKLE2,XPOT,TPX2,NFX1,MCM9,CCDC141,RBFOX1,NWD2,INTS4,CRNKL1,ZFAND5,CHIC2,HCCS
1700025G04Rik	-0.217025	0.00138573	0.0185635														TF	Factor: TEL1; motif: CNCGGAANNN	TF:M01993	7.24543e-24	23.1399	10420	751	502	21836	RPRD1A,KRAS,ZRANB1,MTMR6,RAB39B,ABCB7,FBXO38,DNAAF1,SEC23A,NAA35,CNOT2,CCDC34,AGTPBP1,CDH7,ACBD5,USPL1,CDK5RAP1,RMND5A,WDR37,EIF2S2,DCUN1D4,KPNB1,SLMAP,TLK1,FBXL5,GMCL1,ANAPC4,INTS8,CIR1,GPBP1,VBP1,TMED5,LARP7,AFTPH,CCDC174,USP38,ARIH1,HS6ST2,PHF20,TOPBP1,WBP4,EFR3A,MEGF9,8030462N17RIK,PTPN2,CCDC173,PNPLA8,GGPS1,MAK16,ZFP426,MANEA,1700025G04RIK,MAGI3,DRAM2,NCOA1,WDR75,DDX52,SFXN1,TMTC2,GTPBP8,ZFP120,MIS12,ERGIC2,PRMT9,WDR44,USO1,CLIP4,LIX1,DGKH,UBXN4,TMEM184C,SLC2A13,FGFR1OP2,BRIX1,MAIP1,CLTC,PLAA,LYAR,ATF2,CEBPZ,DPP10,CUL1,EIF3J1,ZFP937,SMAP1,ZFP958,ATP2B1,TRAPPC8,TRAPPC13,ZFP955A,ZFP599,FLRT3,CDV3,TNPO3,SAMD5,ZFP748,CEP83,CLIP1,ZFP617,CYB5R4,CREBRF,NASP,2510009E07RIK,CUL3,ZFP273,MACO1,TDRD3,EPS15,EIF2A,STK4,CEP57,CFAP97,RAB5A,NCKAP1,POLR2B,ZFP874A,DNAAF4,ZFP790,MAP4K5,ZFP942,NKAP,GM3604,RAB27B,GM10033,TTC3,UHRF1BP1L,ZFP106,CCDC25,EPS8,RNF19A,TRIP12,LPGAT1,BAZ1B,PPHLN1,NOL4,CAMK1D,SREK1,ZFP39,VPS41,RNGTT,ARAP2,PNPT1,CEP120,GPD2,SNX14,FAM81A,SMARCE1,ZFP2,GK,TAX1BP1,SRP72,ZFP229,NXT2,EFL1,NUP153,CPSF2,CSNK1G3,PUM3,NOC3L,GOLGB1,PTPRZ1,IPO7,CAPZA1,TMEM106B,FAM71E1,ZFP58,ZFP873,SMC1A,OPHN1,SPOCK3,ING3,NAV3,D3ERTD751E,WAC,GRIN2B,SDHAF3,SCFD1,RPF2,AW146154,SEC63,HERC4,RABGAP1,ZFP558,SF3B3,CKAP5,AW209491,LANCL2,NUDCD1,OSBPL8,DEK,PSMC6,MAD2L1,SLX4IP,KCNQ3,PDPK1,FTSJ3,SREK1IP1,PPM1K,PTAR1,RPF1,HTATSF1,DDX10,SSB,STK38L,BBIP1,STAMBPL1,MPP5,AHI1,ARL5B,D5ERTD579E,RALGAPA1,CASD1,ECPAS,NRCAM,ERI2,EHBP1,DBT,HSP90B1,TNKS,CTNNA2,KIF5B,ZFP938,COG5,TRMT5,PIK3R1,ZFPM2,FAM91A1,FBXO33,BIRC2,SGTB,FAM241A,TMED7,CCDC96,TRP53BP1,NCKAP5,AFF4,GM973,ZDHHC13,ANKRD49,DLG2,AU041133,SCAF11,TRIM23,KIN,CAMK2D,DDX1,IFT81,EXOC3,ARHGEF26,MDM2,YIPF5,RIMS2,PPP6C,KLHL23,DHX9,EDRF1,TOMM70A,GOLGA1,TSGA10,AFDN,ZFP995,BBOF1,SCLT1,PIAS2,YME1L1,2610044O15RIK8,GPCPD1,LTN1,EFCAB2,GTF3C3,NADK2,RNF20,VPS4B,HACE1,TAF1,TNKS2,TRIM44,CCDC47,HHIP,CSTF3,POLI,THG1L,UCHL5,GTF2H1,ABCD2,NRD1,JAKMIP2,TRMT10B,RYBP,CCNE2,XRN2,HCFC2,C9ORF72,ETAA1,CENPJ,PITRM1,SACS,MOB4,LRRC7,LEMD3,DDX5,UTP6,HOOK3,OFD1,MMP16,STAU2,SETD2,LYPLA1,SCAMP1,CFAP299,IMPG2,YTHDC2,FPGT,API5,ANKIB1,TCF12,DMXL2,VCAN,ZFP300,ANGPT1,L3MBTL3,TFDP2,ZFP51,CDC5L,SYNE1,SENP5,RNF2,GOLGA3,RIC8B,MYO5A,TRNT1,GM14305,SHROOM2,ASXL2,TDRKH,MYO6,MSH6,SLU7,BTBD8,SRBD1,USP8,GOLGA5,ZFP141,AHCTF1,LRRC34,DOP1A,GOPC,DCTN5,TM9SF3,FER,ZFP930,FANCB,SENP2,RAB3C,USP1,PPFIBP1,CHML,DCP2,N6AMT1,RIC3,MYH10,TPGS2,OSGEPL1,DNAJC13,ERCC6L2,MECP2,DOCK7,NBR1,GPATCH11,HSPA4,IQCB1,DNAIC1,PPP1CB,EFCAB6,PIK3CB,ZFP874B,ANKMY2,KMT2C,SLC15A2,ALG10B,ORC3,UBE2K,AGPAT5,RAD50,DAB1,GNL2,FOXJ3,KLHL7,ZC3H7A,SPICE1,BRCC3,ZFP53,ZFP189,ACTR2,TCP1,PSME4,REV1,PLEKHA8,GABRA1,MAP7D2,WDR43,CAPRIN1,BCAP29,PIBF1,BRD9,GNPTAB,ZFP655,SEMA3A,MTPAP,PCM1,ZFP458,JAK1,QK,ZFC3H1,NCL,ZFP719,SMG7,TFB2M,SCHIP1,PRXL2C,4930453N24RIK,RBL1,TTLL7,FOXB2,ZHX1,AZI2,TATDN1,AQR,LGALSL,DCTN4,SYT14,VPS13B,PTCD3,4932438A13RIK,DYNC2H1,MLH3,SUB1,TOPORS,UBE2V2,RLF,CEP70,GDAP2,POLD3,TANK,RSPRY1,OTUD4,ZFP970,CSE1L,MCC,CPNE3,ZFP46,ATAD1,PAIP2,DLG1,KIDINS220,MTX3,RARS,ZFP991,SLAIN2,ALG11,MFAP3L,NBN,EPC1,ZFP87,ERCC5,ZFP383,MAP3K7,VLDLR,SMAD2,ARHGAP12,BHLHB9,MFAP1A,ESYT2,SMARCA1,ZFP846,GM8281,ZFP9,ZFP24,ITGAV,IVNS1ABP,DNAJC10,SELENOT,COPB1,SRR,SH3BGRL,UNC80,VPS36,IBTK,CBX8,NCOA2,SLC39A6,PSMD11,PRICKLE2,XPOT,TPX2,NFX1,MCM9,RBFOX1,CRNKL1,ZFAND5,CHIC2,HCCS
Bmpr1a	-0.379166	0.00139503	0.0185792														TF	Factor: E2F-1; motif: GNGGGCGGGRMN; match class: 1	TF:M10209_1	1.67417e-23	22.7762	10601	751	507	21836	RPRD1A,KRAS,EIF5,9930021J03RIK,MTMR6,CAND1,FBXO38,DNAAF1,SEC23A,EPHA4,CNOT4,NEGR1,NAA35,SNX16,CNOT2,TRIM37,LGI1,KPNA1,AGTPBP1,SEC62,USPL1,RMND5A,WDR37,ZC3H14,DCUN1D4,KPNB1,SLMAP,TLK1,FBXL5,GMCL1,ANAPC4,ZC2HC1A,FRMPD4,INTS8,GPBP1,TMED5,PAPSS2,LARP7,AFTPH,USP38,ARIH1,HS6ST2,PHF20,WBP4,EFR3A,MEGF9,8030462N17RIK,OPA1,PTPN2,PNPLA8,GGPS1,PHF6,MANEA,ETF1,JAK2,1700025G04RIK,BMPR1A,ZEB1,MAGI3,DRAM2,NCOA1,SFXN1,TMTC2,KIF5C,MIS12,PRMT9,WDR44,CLIP4,EXOC6,DGKH,ITGB8,MINDY2,UBXN4,ZDHHC2,SPHKAP,SLC2A13,ZFP521,FGFR1OP2,BRIX1,CLTC,PLAA,LYAR,CHM,ATF2,DPP10,HIF1A,RNF146,CUL1,EIF3J1,ATXN3,CDC40,SMAP1,ADAM10,ZFR,ATP2B1,PPP3CA,TRAPPC8,ADAM22,WWP1,CDV3,TNPO3,SAMD5,ZFP748,CEP83,SLC35F1,CLIP1,ZFP617,CYB5R4,CREBRF,NASP,CUL2,CUL3,ZFP273,MACO1,TDRD3,EPS15,PSMD1,COPS2,MPHOSPH10,DLX5,STK4,CEP57,ELL2,RAB5A,NCKAP1,LRRC40,MIB1,POLR2B,DNAAF4,MAP4K5,TTC3,RBPJ,UHRF1BP1L,CCDC25,FYTTD1,RNF19A,TRIP12,LPGAT1,BAZ1B,PPHLN1,CACNB4,NOL4,CAMK1D,ZFP39,RNGTT,AGFG1,ARAP2,USP33,ARMCX3,HES1,GPD2,SNX14,SMARCE1,ZFP2,GK,TBC1D15,TAX1BP1,SRP72,NKRF,NXT2,EFL1,NUP153,CPSF2,CSNK1G3,PUM3,TMCC1,NOC3L,SSX2IP,FMNL2,GOLGB1,PTPRZ1,IPO7,PTPRT,CAPZA1,TMEM106B,RFC1,ZFP873,SMC1A,SH3KBP1,CEP290,OPHN1,ING3,D3ERTD751E,WAC,PSIP1,GRIN2B,SDHAF3,RANBP6,UBXN2A,SCFD1,SEC63,TMEM132B,SIN3A,RABGAP1,DKC1,2610002M06RIK,SF3B3,CKAP5,MAP2K4,AW209491,NUDCD1,OSBPL8,DEK,PSMC6,MAD2L1,SPCS3,SLX4IP,KCNQ3,PPFIA2,PDPK1,FTSJ3,SREK1IP1,KIF27,PPM1K,PTAR1,RPF1,HTATSF1,DDX10,SSB,STK38L,ZFYVE9,RNF169,BBIP1,STAMBPL1,MPP5,AHI1,ARL5B,D5ERTD579E,RALGAPA1,CASD1,ECPAS,NRCAM,MATR3,EHBP1,TMEM47,TARSL2,TNKS,SCAPER,CTNNA2,KIF5B,COG5,PIK3R1,FBXO33,CNOT7,SGTB,FAM241A,AQP1,SNX13,ZFP68,TMED7,DDX4,CCDC96,TRP53BP1,AFF4,ZDHHC13,ANKRD49,SCAF11,KIN,MPP7,ACBD3,MACROD2,CAMK2D,DDX1,ZYG11B,IFT81,EXOC3,ARHGEF26,MDM2,PCSK1,ZFP277,TFRC,YIPF5,RIMS2,SPIRE1,PPP6C,KLHL23,DHX9,TOMM70A,TSGA10,AFDN,ZFP995,BBOF1,SCLT1,PIAS2,YME1L1,GPCPD1,LTN1,EFCAB2,NADK2,SLC36A4,RNF20,VPS4B,HACE1,TAF1,TNKS2,SDCCAG8,TRIM44,FRRS1L,BRWD3,HHIP,CSTF3,POLI,UCHL5,GTF2H1,NRD1,ZFP52,CDK17,TRMT10B,RYBP,CCNE2,XRN2,GAPVD1,HCFC2,C9ORF72,ETAA1,CENPJ,PITRM1,SACS,MOB4,RUFY3,LRRC7,LEMD3,DDX5,UTP6,HOOK3,OFD1,TWF1,GLI3,STAU2,WDR47,SETD2,LYPLA1,SCAMP1,CFAP299,YTHDC2,FPGT,AMD1,ANKIB1,TCF12,DMXL2,VCAN,ZFP300,L3MBTL3,TFDP2,SYNE1,RNF2,ZEB2,GOLGA3,RIC8B,MYO5A,TRNT1,IWS1,SHROOM2,TDRKH,MYO6,MSH6,VPS54,BTBD8,SRBD1,RASA2,GOLGA5,SESN3,AHCTF1,LRRC34,DOP1A,GOPC,SIMC1,DSG2,TM9SF3,FANCB,METAP2,PPFIBP1,CHML,DCP2,MYH10,SLC6A15,TPGS2,DNAJC13,ERCC6L2,MECP2,DOCK7,GPATCH11,HSPA4,SHPRH,IQCB1,DNAIC1,PPP1CB,PIK3CB,ANKMY2,KMT2C,ALG10B,UBE2K,AGPAT5,RAD50,DAB1,DIAPH2,GNL2,FOXJ3,KLHL7,ZC3H7A,BRCC3,ZFP53,ACTR2,TCP1,PSME4,REV1,PLEKHA8,UBR5,MAP7D2,WDR43,CAPRIN1,BCAP29,PIBF1,ITCH,BRD9,MTPAP,ARHGAP42,DEUP1,ZFP458,NEK7,DGCR8,JAK1,QK,TCEA1,ZFC3H1,NCL,ANGEL2,SMG7,TFB2M,PRXL2C,RBL1,TTLL7,FOXB2,ZHX1,AZI2,UNC13C,LGALSL,DCTN4,SYT14,VPS13B,PTCD3,MSANTD3,4932438A13RIK,REPS2,SUB1,UBE2Q2,CEP70,GDAP2,POLD3,TANK,RSPRY1,OTUD4,GLRA2,CPNE3,ATAD1,DLG1,RARS,RNF217,SLAIN2,ALG11,MFAP3L,NBN,EPC1,DNAH9,ZFP383,MAP3K7,VLDLR,SMAD2,LIMCH1,CADPS2,ARHGAP12,BHLHB9,MFAP1A,ESYT2,SMARCA1,ZFP846,GM8281,BC024063,PLCE1,ZFP9,ZFP24,B3GLCT,ZFP354B,ITGAV,IVNS1ABP,DNAJC10,COPB1,SRR,UNC80,PLS3,DDX42,HOMER1,IBTK,CARNMT1,ARMC1,CBX8,NCOA2,SLC39A6,PSMD11,PRICKLE2,TPX2,NFX1,MCM9,CRNKL1,ZFAND5,CHIC2,HCCS
Zeb1	-0.421257	0.00140326	0.0185985														TF	Factor: E2F; motif: GGCGSG; match class: 1	TF:M00803_1	3.89696e-23	22.4093	7016	751	379	21836	RPRD1A,KRAS,EIF5,9930021J03RIK,ABCB7,DNAAF1,SEC23A,NEGR1,NAA35,SNX16,CNOT2,CCDC34,TRIM37,KPNA1,AGTPBP1,SEC62,USPL1,CDK5RAP1,RMND5A,WDR37,ZC3H14,KPNB1,TLK1,FBXL5,GMCL1,GPBP1,AFTPH,USP38,ARIH1,HS6ST2,PHF20,TOPBP1,WBP4,EFR3A,MEGF9,8030462N17RIK,PTPN2,XPO7,GGPS1,EDNRB,ZFP426,MANEA,ETF1,JAK2,1700025G04RIK,BMPR1A,ZEB1,MAGI3,DRAM2,NCOA1,WDR75,SFXN1,TMTC2,FAM126A,MIS12,ERGIC2,CLIP4,EXOC6,DGKH,MINDY2,UBXN4,ZDHHC2,SLC2A13,ZFP521,FGFR1OP2,CLTC,PLAA,LYAR,DPP10,HIF1A,RNF146,CUL1,CDC40,SMAP1,ADAM10,ZFR,ATP2B1,PPP3CA,TRAPPC8,TRAPPC13,ADAM22,WWP1,CDV3,SAMD5,CEP83,CLIP1,CREBRF,NASP,2510009E07RIK,CUL3,MACO1,TDRD3,EPS15,GPRASP1,EIF2A,RAB5A,NCKAP1,LRRC40,MIB1,USP47,POLR2B,MAP4K5,TTC3,RBPJ,RNF19A,LPGAT1,BAZ1B,PPHLN1,CACNB4,NOL4,CAMK1D,SREK1,RNGTT,AGFG1,ARAP2,USP33,HES1,GPD2,SNX14,FAM81A,SMARCE1,ZFP2,TAX1BP1,NXT2,CPSF2,CSNK1G3,PUM3,TMCC1,SSX2IP,FMNL2,PTPRZ1,PTPRT,FAM71E1,RFC1,SH3KBP1,SPOCK3,D3ERTD751E,WAC,PSIP1,GRIN2B,SDHAF3,UBXN2A,SEC63,TMEM132B,CKAP5,MAP2K4,OSBPL8,DEK,ZFP770,KCNQ3,PDPK1,KIF27,PTAR1,RPF1,HTATSF1,SSB,STK38L,ZFYVE9,RNF169,MPP5,AHI1,ARL5B,D5ERTD579E,CASD1,ECPAS,NRCAM,ZFP37,MATR3,ERI2,RAB9B,TMEM47,TARSL2,DBT,SCAPER,CTNNA2,ARFGEF1,KIF5B,COG5,PIK3R1,ZFPM2,FAM91A1,FBXO33,BIRC2,CNOT7,SGTB,FAM241A,SNX13,LIN7A,ZFP68,DDX4,CCDC96,AFF4,ANKRD49,SCAF11,TRIM23,ACBD3,MACROD2,CAMK2D,ZYG11B,ARHGEF26,MDM2,PCSK1,ZFP277,RIMS2,SPIRE1,KLHL23,DHX9,TOMM70A,GOLGA1,TSGA10,AFDN,BBOF1,SCLT1,PIAS2,GPCPD1,LTN1,NADK2,SLC36A4,VPS4B,SEMA3C,HACE1,TNKS2,NAPB,SDCCAG8,TRIM44,FRRS1L,CCDC47,HHIP,GTF2H1,CDK17,RYBP,CCNE2,GAPVD1,HCFC2,ETAA1,SACS,RUFY3,LEMD3,DDX5,UTP6,HOOK3,GLI3,STAU2,WDR47,SETD2,LYPLA1,SCAMP1,YTHDC2,API5,ANKIB1,TCF12,DMXL2,L3MBTL3,TFDP2,CDC5L,RIC8B,MYO5A,IWS1,SHROOM2,ASXL2,TDRKH,MYO6,MSH6,ZFP128,VPS54,SRBD1,RASA2,GOLGA5,SESN3,AHCTF1,DOP1A,SIMC1,DSG2,ELOVL6,TM9SF3,SENP2,WDR60,USP1,PPFIBP1,CHML,DCP2,N6AMT1,MYH10,TPGS2,DNAJC13,MECP2,DOCK7,HSPA4,IQCB1,DNAIC1,PPP1CB,PIK3CB,ANKMY2,KMT2C,PRR7,ORC3,UBE2K,AGPAT5,RAD50,DAB1,DIAPH2,FOXJ3,ZC3H7A,SPICE1,ACTR2,PSME4,REV1,PLEKHA8,UBR5,GABRA1,MAP7D2,WDR43,CAPRIN1,BCAP29,PIBF1,ITCH,GNPTAB,ARHGAP42,DEUP1,NEK7,DGCR8,JAK1,QK,TCEA1,CCPG1,ZFC3H1,NCL,ANGEL2,SMG7,RBL1,FOXB2,ZHX1,AZI2,LGALSL,VPS13B,MSANTD3,4932438A13RIK,SUB1,UBE2Q2,CEP70,POLD3,RSPRY1,OTUD4,CSE1L,DLG1,MTX3,RARS,RNF217,SLAIN2,ALG11,MFAP3L,NBN,EPC1,MAP3K7,VLDLR,SMAD2,CADPS2,ARHGAP12,ESYT2,GM8281,PLCE1,ZFP24,B3GLCT,ITGAV,IVNS1ABP,DNAJC10,SELENOT,SRR,UNC80,DDX42,VPS36,IBTK,CARNMT1,NCOA2,SLC39A6,MCM9,ZFAND5,CHIC2,HCCS
B230354K17Rik	-0.385727	0.00140942	0.0186568														TF	Factor: ELK-1; motif: ACCGGAWRTN	TF:M01981	6.21522e-23	22.2065	14697	751	631	21836	RPRD1A,KRAS,EIF5,ZRANB1,9930021J03RIK,MTMR6,RAB39B,ABCB7,FBXO38,SEC23A,EPHA4,NAA35,CNOT2,CCDC34,TRIM37,KPNA1,ACBD5,USPL1,CDK5RAP1,RMND5A,WDR37,EIF2S2,ZC3H14,DCUN1D4,KPNB1,SLMAP,TLK1,FBXL5,GMCL1,ANAPC4,INTS8,CIR1,GPBP1,VBP1,TMED5,PAPSS2,LARP7,AFTPH,CCDC174,PSD3,USP38,ARIH1,HS6ST2,TOPBP1,WBP4,MEGF9,8030462N17RIK,OPA1,OLFM3,BMT2,PTPN2,CCDC173,PNPLA8,XPO7,ADGRB3,GGPS1,MAK16,EDNRB,ZFP426,PHF6,MANEA,ETF1,JAK2,1700025G04RIK,BMPR1A,ZEB1,MAGI3,NCOA1,WDR75,DDX52,SFXN1,TMTC2,FAM126A,KIF5C,GTPBP8,ZFP120,MIS12,ERGIC2,MTREX,WDR44,USO1,CLIP4,LIX1,EXOC6,DGKH,MINDY2,TMEM184C,SLC2A13,FGFR1OP2,BRIX1,MAIP1,CLTC,PLAA,LYAR,CHM,ATF2,CEBPZ,DPP10,HIF1A,RNF146,NDUFAF4,CUL1,EIF3J1,ATXN3,ZFP937,CDC40,SMAP1,ADAM10,ZFR,ZFP958,ATP2B1,TRAPPC8,TRAPPC13,ZFP955A,ZFP599,FLRT3,ADAM22,WWP1,CDV3,CCDC191,TNPO3,SAMD5,ZFP748,CEP83,SLC35F1,CLIP1,ZFP617,CYB5R4,CREBRF,NASP,2510009E07RIK,CUL3,ZFP273,MACO1,TDRD3,EPS15,GPRASP1,SYNJ2BP,EIF2A,PSMD1,COPS2,MPHOSPH10,STK4,DHX29,CEP57,CFAP97,RAB5A,NCKAP1,LRRC40,MIB1,POLR2B,ZFP874A,DNAAF4,ZFP790,ZFP942,GRIA3,NKAP,GCNT1,GM3604,CCDC127,SOX6,GM10033,TTC3,RBPJ,UHRF1BP1L,ZFP106,CCDC25,FYTTD1,RNF19A,TRIP12,AKAP7,LPGAT1,BAZ1B,PPHLN1,CACNB4,RDX,NOL4,CAMK1D,SREK1,ZFP39,VPS41,RNGTT,AGFG1,ARAP2,USP33,PNPT1,CEP120,ARMCX3,HES1,GPD2,LRRN3,SNX14,FAM81A,SMARCE1,ZFP2,GK,TBC1D15,TAX1BP1,SRP72,ZFP229,NXT2,EFL1,NUP153,CSNK1G3,PUM3,TMCC1,NOC3L,SSX2IP,FMNL2,GOLGB1,PTPRZ1,IPO7,PTPRT,CAPZA1,TMEM106B,FAM71E1,ZFP58,RFC1,ZFP873,SMC1A,SH3KBP1,CEP290,OPHN1,SPOCK3,ING3,LUZP2,NAV3,WAC,DNTTIP2,PSIP1,GRIN2B,SDHAF3,SCFD1,RPF2,AW146154,SEC63,TMEM132B,HERC4,SIN3A,RABGAP1,ZFP35,MBNL2,ZFP558,2610002M06RIK,SF3B3,CKAP5,MAP2K4,AW209491,LANCL2,NUDCD1,OSBPL8,PSMC6,MAD2L1,SPCS3,SLX4IP,ZFP770,KCNQ3,PPFIA2,BAIAP2L2,PDPK1,FTSJ3,SREK1IP1,PPM1K,PTAR1,RPF1,HTATSF1,DDX10,SSB,STK38L,ZFYVE9,RNF169,BBIP1,MPP5,AHI1,ARL5B,D5ERTD579E,CASD1,ECPAS,ZFP944,SPIN4,NRCAM,MATR3,ERI2,UFL1,TMEM47,TARSL2,DBT,HSP90B1,TNKS,SCAPER,CTNNA2,KIF5B,ZFP938,COG5,TRMT5,PIK3R1,ZFPM2,FAM91A1,FBXO33,BIRC2,CNOT7,RHOT1,SGTB,SNX13,ZFP950,LIN7A,ZFP68,TMED7,CCDC96,TRP53BP1,NCKAP5,AFF4,GM973,ZDHHC13,ANKRD49,DLG2,AU041133,MAML2,SCAF11,TRIM23,KIN,ACBD3,MACROD2,CAMK2D,DDX1,ZYG11B,IFT81,EXOC3,ARHGEF26,MDM2,PDE4D,ZFP277,YIPF5,RIMS2,SPIRE1,PPP6C,KLHL23,DHX9,EDRF1,TOMM70A,PPP2R3A,GOLGA1,TSGA10,NAE1,AFDN,ZFP995,BBOF1,PIAS2,YME1L1,2610044O15RIK8,ZFP248,GPCPD1,LTN1,EFCAB2,GTF3C3,NADK2,SLC36A4,RNF20,VPS4B,HACE1,TAF1,TNKS2,TRIM44,FRRS1L,BRWD3,CCDC47,NIN,CSTF3,POLI,THG1L,UCHL5,GTF2H1,ABCD2,NRD1,ZFP52,CDK17,JAKMIP2,TRMT10B,CCNE2,XRN2,GAPVD1,HCFC2,C9ORF72,ETAA1,CENPJ,PITRM1,SACS,MOB4,RUFY3,LRRC7,LEMD3,DDX5,UTP6,HOOK3,OFD1,TWF1,GLI3,MMP16,STAU2,WDR47,SETD2,LYPLA1,SCAMP1,CFAP299,IMPG2,FPGT,API5,AMD1,ANKIB1,TCF12,DMXL2,VCAN,ZFP300,ZRSR1,INPP4B,ANGPT1,L3MBTL3,TFDP2,ZFP51,CDC5L,SYNE1,SENP5,RNF2,ZEB2,GOLGA3,RIC8B,MYO5A,TRNT1,GM14305,IWS1,SHROOM2,ASXL2,TDRKH,MYO6,MSH6,ZFP870,VPS54,SLU7,BTBD8,SRBD1,RASA2,USP8,GOLGA5,SESN3,ZFP141,AHCTF1,DOP1A,GOPC,DSG2,ELOVL6,DCTN5,TM9SF3,FER,ZFP930,FANCB,SENP2,RAB3C,WDR60,USP1,CHML,DCP2,N6AMT1,RIC3,MYH10,SLC6A15,TPGS2,OSGEPL1,DNAJC13,6720489N17RIK,ERCC6L2,MECP2,DOCK7,NBR1,GPATCH11,HSPA4,SHPRH,IQCB1,DNAIC1,PPP1CB,EFCAB6,PIK3CB,ZFP874B,LMO3,ANKMY2,DNAH12,KMT2C,SLC15A2,PRR7,ALG10B,ORC3,UBE2K,AGPAT5,RAD50,DAB1,DIAPH2,GNL2,FOXJ3,KLHL7,ZC3H7A,SPICE1,BRCC3,ZFP53,ZFP189,ACTR2,TCP1,PSME4,PLEKHA8,UBR5,GABRA1,MAP7D2,WDR43,CAPRIN1,GM45844,BCAP29,PIBF1,BRD9,GNPTAB,ZFP655,SEMA3A,ARHGAP42,PCM1,ZFP458,DGCR8,JAK1,TCEA1,CCPG1,ZFC3H1,NCL,TAF9B,ZFP719,ANGEL2,SMG7,TFB2M,PCMTD1,4930453N24RIK,RBL1,TTLL7,FOXB2,ZHX1,AZI2,TATDN1,AQR,LGALSL,DCTN4,SYT14,VPS13B,PTCD3,CDKAL1,4932438A13RIK,DYNC2H1,REPS2,MLH3,SUB1,TOPORS,UBE2V2,RLF,CEP70,GDAP2,POLD3,TANK,RSPRY1,OTUD4,ZFP970,CSE1L,GLRA2,MCC,CPNE3,ZFP46,ATAD1,PAIP2,DLG1,KIDINS220,MTX3,RARS,RNF217,SLAIN2,ALG11,MFAP3L,NBN,EPC1,ZFP87,DNAH9,ERCC5,ZFP383,MAP3K7,VLDLR,SMAD2,LIMCH1,CADPS2,ARHGAP12,MFAP1A,ESYT2,SMARCA1,ZFP846,GM8281,BC024063,PLCE1,ZFP24,B3GLCT,ZFP354B,ITGAV,IVNS1ABP,DNAJC10,SELENOT,COPB1,SRR,SH3BGRL,UNC80,PLS3,CHD2,DDX42,HOMER1,VPS36,CARNMT1,CCNG1,ARMC1,CBX8,NCOA2,SLC39A6,PSMD11,PRICKLE2,XPOT,TPX2,NFX1,MCM9,RBFOX1,INTS4,CRNKL1,ZFAND5,CHIC2,HCCS
Magi3	-0.388885	0.00142771	0.0187219														TF	Factor: PEA3; motif: RCCGGAAGYN	TF:M01991	1.38765e-22	21.8577	9964	751	483	21836	EIF5,MTMR6,RAB39B,ABCB7,FBXO38,DNAAF1,SEC23A,NAA35,CNOT2,CCDC34,KPNA1,ACBD5,USPL1,CDK5RAP1,RMND5A,WDR37,EIF2S2,TLK1,GMCL1,ANAPC4,CIR1,GPBP1,VBP1,TMED5,PAPSS2,LARP7,AFTPH,CCDC174,USP38,ARIH1,TOPBP1,MEGF9,8030462N17RIK,OPA1,BMT2,PTPN2,CCDC173,PNPLA8,XPO7,ADGRB3,GGPS1,MAK16,EDNRB,ZFP426,PHF6,MANEA,ETF1,JAK2,BMPR1A,ZEB1,MAGI3,NCOA1,WDR75,DDX52,SFXN1,KIF5C,GTPBP8,ZFP120,MIS12,ERGIC2,WDR44,USO1,CLIP4,LIX1,DGKH,MINDY2,TMEM184C,SLC2A13,FGFR1OP2,BRIX1,MAIP1,CLTC,PLAA,LYAR,ATF2,CEBPZ,RNF146,CUL1,EIF3J1,ATXN3,SMAP1,ZFP958,ATP2B1,TRAPPC8,TRAPPC13,ZFP955A,WWP1,CDV3,CCDC191,TNPO3,SAMD5,ZFP748,ZFP617,CYB5R4,CREBRF,NASP,2510009E07RIK,CUL3,ZFP273,MACO1,GPRASP1,SYNJ2BP,EIF2A,PSMD1,COPS2,MPHOSPH10,STK4,CEP57,CFAP97,RAB5A,NCKAP1,LRRC40,MIB1,POLR2B,ZFP874A,DNAAF4,ZFP790,ZFP942,GRIA3,NKAP,GCNT1,GM3604,CCDC127,GM10033,UHRF1BP1L,CCDC25,RNF19A,TRIP12,AKAP7,LPGAT1,BAZ1B,PPHLN1,CACNB4,RDX,NOL4,CAMK1D,SREK1,ZFP39,VPS41,RNGTT,AGFG1,ARAP2,USP33,CEP120,ARMCX3,HES1,GPD2,SNX14,FAM81A,SMARCE1,GK,TBC1D15,TAX1BP1,SRP72,ZFP229,NXT2,EFL1,CPSF2,CSNK1G3,PUM3,TMCC1,NOC3L,GOLGB1,PTPRZ1,IPO7,CAPZA1,TMEM106B,ZFP58,ZFP873,SMC1A,CEP290,OPHN1,SPOCK3,ING3,NAV3,WAC,DNTTIP2,SDHAF3,SCFD1,RPF2,AW146154,SEC63,HERC4,SIN3A,RABGAP1,ZFP558,SF3B3,CKAP5,MAP2K4,AW209491,LANCL2,NUDCD1,OSBPL8,PSMC6,MAD2L1,SPCS3,SLX4IP,ZFP770,PDPK1,FTSJ3,SREK1IP1,PTAR1,RPF1,HTATSF1,DDX10,SSB,STK38L,ZFYVE9,BBIP1,AHI1,ARL5B,D5ERTD579E,ECPAS,ZFP944,SPIN4,MATR3,ERI2,TMEM47,DBT,HSP90B1,TNKS,SCAPER,KIF5B,ZFP938,TRMT5,PIK3R1,ZFPM2,FAM91A1,FBXO33,BIRC2,CNOT7,SGTB,TMED7,CCDC96,TRP53BP1,NCKAP5,GM973,ZDHHC13,ANKRD49,AU041133,SCAF11,TRIM23,KIN,ACBD3,DDX1,ZYG11B,EXOC3,ARHGEF26,MDM2,ZFP277,YIPF5,RIMS2,PPP6C,KLHL23,DHX9,EDRF1,TOMM70A,PPP2R3A,GOLGA1,TSGA10,AFDN,ZFP995,PIAS2,YME1L1,2610044O15RIK8,ZFP248,LTN1,GTF3C3,NADK2,SLC36A4,RNF20,VPS4B,HACE1,TAF1,TNKS2,TRIM44,FRRS1L,BRWD3,CCDC47,CSTF3,POLI,THG1L,UCHL5,GTF2H1,NRD1,ZFP52,JAKMIP2,TRMT10B,XRN2,GAPVD1,HCFC2,C9ORF72,ETAA1,CENPJ,PITRM1,SACS,MOB4,LRRC7,LEMD3,DDX5,UTP6,HOOK3,OFD1,TWF1,STAU2,SETD2,LYPLA1,SCAMP1,CFAP299,FPGT,API5,ANKIB1,TCF12,DMXL2,VCAN,ZFP300,L3MBTL3,TFDP2,ZFP51,CDC5L,SYNE1,SENP5,RNF2,ZEB2,GOLGA3,RIC8B,MYO5A,TRNT1,GM14305,IWS1,SHROOM2,ASXL2,MYO6,MSH6,VPS54,SLU7,BTBD8,SRBD1,RASA2,USP8,GOLGA5,SESN3,ZFP141,AHCTF1,DOP1A,GOPC,DSG2,ELOVL6,DCTN5,TM9SF3,FER,ZFP930,RAB3C,WDR60,USP1,N6AMT1,RIC3,TPGS2,OSGEPL1,DNAJC13,6720489N17RIK,ERCC6L2,DOCK7,NBR1,HSPA4,SHPRH,IQCB1,DNAIC1,PPP1CB,EFCAB6,ZFP874B,ANKMY2,DNAH12,SLC15A2,ALG10B,ORC3,AGPAT5,RAD50,DAB1,GNL2,FOXJ3,ZC3H7A,SPICE1,BRCC3,ZFP53,ACTR2,TCP1,PSME4,PLEKHA8,GABRA1,WDR43,CAPRIN1,GM45844,BCAP29,PIBF1,BRD9,GNPTAB,ZFP655,PCM1,ZFP458,JAK1,TCEA1,CCPG1,ZFC3H1,NCL,TAF9B,ZFP719,SMG7,TFB2M,4930453N24RIK,TTLL7,FOXB2,AZI2,TATDN1,AQR,LGALSL,DCTN4,VPS13B,DYNC2H1,MLH3,SUB1,TOPORS,UBE2V2,RLF,GDAP2,POLD3,TANK,RSPRY1,OTUD4,ZFP970,GLRA2,MCC,CPNE3,ZFP46,ATAD1,PAIP2,DLG1,KIDINS220,MTX3,RARS,RNF217,SLAIN2,ALG11,MFAP3L,NBN,EPC1,ZFP87,DNAH9,ERCC5,ZFP383,MAP3K7,VLDLR,LIMCH1,CADPS2,ARHGAP12,MFAP1A,SMARCA1,ZFP846,PLCE1,ZFP24,B3GLCT,ZFP354B,ITGAV,IVNS1ABP,DNAJC10,SELENOT,SH3BGRL,CHD2,DDX42,VPS36,CARNMT1,CBX8,NCOA2,SLC39A6,PSMD11,XPOT,TPX2,NFX1,MCM9,RBFOX1,CRNKL1,CHIC2,HCCS
Dram2	-0.278169	0.00145173	0.0188195														TF	Factor: ZF5; motif: GYCGCGCARNGCNN; match class: 1	TF:M02933_1	1.6319e-21	20.7873	5819	751	328	21836	RPRD1A,KRAS,9930021J03RIK,ABCB7,DNAAF1,EPHA4,NEGR1,NAA35,SNX16,CNOT2,TRIM37,KPNA1,AGTPBP1,USPL1,CDK5RAP1,RMND5A,ZC3H14,KPNB1,TLK1,FBXL5,GMCL1,ANAPC4,CIR1,GPBP1,CNTNAP2,ARIH1,HS6ST2,PHF20,TOPBP1,WBP4,MEGF9,8030462N17RIK,BMT2,PTPN2,XPO7,GGPS1,MAK16,PHF6,MANEA,ETF1,JAK2,1700025G04RIK,BMPR1A,ZEB1,MAGI3,NCOA1,WDR75,SFXN1,TMTC2,FAM126A,PRMT9,CLIP4,EXOC6,DGKH,MINDY2,UBXN4,SLC2A13,ZFP521,CLTC,PLAA,LYAR,HIF1A,RNF146,CUL1,EIF3J1,CDC40,ADAM10,ZFR,ATP2B1,PPP3CA,TRAPPC8,TRAPPC13,FLRT3,WWP1,CDV3,SAMD5,ZFP748,CEP83,CLIP1,ZFP617,2510009E07RIK,CUL3,MACO1,TDRD3,EPS15,GPRASP1,EIF2A,NCKAP1,LRRC40,MIB1,POLR2B,MAP4K5,TTC3,RBPJ,CCDC25,FYTTD1,RNF19A,LPGAT1,BAZ1B,PPHLN1,CAMK1D,SREK1,ARAP2,USP33,FAM81A,TBC1D15,TAX1BP1,NUP153,CPSF2,CSNK1G3,TMCC1,FMNL2,PTPRZ1,IPO7,PTPRT,TMEM106B,SMC1A,SH3KBP1,ING3,D3ERTD751E,WAC,PSIP1,GRIN2B,UBXN2A,SEC63,TMEM132B,CKAP5,MAP2K4,OSBPL8,DEK,SPCS3,SLX4IP,KCNQ3,PDPK1,KIF27,PTAR1,RPF1,DDX10,STK38L,ZFYVE9,RNF169,BBIP1,STAMBPL1,MPP5,AHI1,D5ERTD579E,RALGAPA1,CASD1,ECPAS,NRCAM,MATR3,TMEM47,TARSL2,SCAPER,CTNNA2,ARFGEF1,ZFPM2,CNOT7,RHOT1,FAM241A,SNX13,TMED7,DDX4,AFF4,SCAF11,TRIM23,KIN,MACROD2,CAMK2D,DDX1,IFT81,ARHGEF26,MDM2,TFRC,RIMS2,SPIRE1,PPP6C,KLHL23,DHX9,NAE1,AFDN,BBOF1,SCLT1,PIAS2,GPCPD1,NADK2,SLC36A4,SEMA3C,HACE1,TNKS2,SDCCAG8,TRIM44,FRRS1L,BRWD3,CCDC47,ABCD2,CDK17,RYBP,CCNE2,GAPVD1,HCFC2,ETAA1,CENPJ,SACS,RUFY3,LEMD3,DDX5,HOOK3,GLI3,MMP16,STAU2,WDR47,SETD2,SCAMP1,YTHDC2,API5,ANKIB1,TCF12,DMXL2,L3MBTL3,TFDP2,CDC5L,SYNE1,RNF2,MYO5A,TRNT1,ASXL2,TDRKH,MYO6,MSH6,VPS54,SRBD1,RASA2,AHCTF1,DOP1A,SIMC1,DCTN5,TM9SF3,USP1,CHML,RIC3,MYH10,TPGS2,DNAJC13,ERCC6L2,MECP2,DOCK7,SHPRH,IQCB1,DNAIC1,PIK3CB,KMT2C,PRR7,UBE2K,AGPAT5,GNL2,FOXJ3,KLHL7,ZC3H7A,PSME4,REV1,PLEKHA8,UBR5,GABRA1,MAP7D2,WDR43,CAPRIN1,BCAP29,ITCH,BRD9,GNPTAB,ARHGAP42,DGCR8,JAK1,QK,TCEA1,NCL,ANGEL2,SMG7,TFB2M,PCMTD1,RBL1,FOXB2,AZI2,TATDN1,LGALSL,SYT14,MSANTD3,REPS2,TOPORS,UBE2Q2,CEP70,GDAP2,RSPRY1,OTUD4,ZFP46,ATAD1,DLG1,RARS,RNF217,NBN,EPC1,VLDLR,SMAD2,CADPS2,ARHGAP12,MFAP1A,ESYT2,PLCE1,ZFP9,ZFP24,B3GLCT,ITGAV,IVNS1ABP,DNAJC10,SRR,UNC80,DDX42,CARNMT1,ARMC1,NCOA2,SLC39A6,PSMD11,NFX1,MCM9,ZFAND5,CHIC2,HCCS
Ncoa1	-0.283344	0.00145173	0.0188195														TF	Factor: SP100; motif: NNCGTCGNNTAAWNN	TF:M02913	7.07396e-20	19.1503	8478	751	423	21836	RPGRIP1,KRAS,EIF5,9930021J03RIK,MTMR6,RAB39B,CAND1,EPHA4,CNOT4,NAA35,CNOT2,CCDC34,KPNA1,AGTPBP1,SEC62,ACBD5,USPL1,WDR37,EIF2S2,KPNB1,SLMAP,TLK1,GMCL1,ZC2HC1A,FRMPD4,INTS8,CIR1,GPBP1,VBP1,TMED5,PAPSS2,LARP7,CNTNAP2,CCDC174,USP38,ARIH1,HS6ST2,PHF20,TOPBP1,WBP4,EFR3A,MEGF9,8030462N17RIK,OPA1,OLFM3,BMT2,PTPN2,CCDC173,XPO7,ADGRB3,GGPS1,MAK16,EDNRB,PHF6,MANEA,ETF1,1700025G04RIK,BMPR1A,ZEB1,MAGI3,DRAM2,NCOA1,CDKL5,WDR75,SFXN1,TMTC2,FAM126A,GTPBP8,MIS12,ERGIC2,PRMT9,WDR44,USO1,CLIP4,DGKH,ITGB8,MINDY2,UBXN4,TMEM184C,ZFP521,BRIX1,MAIP1,CLTC,PLAA,LYAR,CEBPZ,RNF146,CUL1,EIF3J1,CDC40,SMAP1,ADAM10,ZFR,ZFP958,ATP2B1,PPP3CA,TRAPPC8,FLRT3,ADAM22,WWP1,CDV3,ZFP748,CEP83,CLIP1,CREBRF,CUL3,MACO1,TDRD3,EPS15,SYNJ2BP,EIF2A,MYT1L,PSMD1,COPS2,MPHOSPH10,DLX5,CEP57,ELL2,CFAP97,RAB5A,GABRG2,LRRC40,FKTN,MIB1,POLR2B,ZFP790,MAP4K5,ZFP942,GRIA3,NKAP,GM10033,TTC3,RBPJ,ZFP106,CCDC25,RNF19A,TRIP12,LPGAT1,BAZ1B,PPHLN1,CAMK1D,SREK1,AGFG1,USP33,PNPT1,GPD2,LRRN3,FAM81A,SMARCE1,TBC1D15,TAX1BP1,SRP72,EFL1,NUP153,CPSF2,PUM3,TMCC1,NOC3L,SSX2IP,FMNL2,GOLGB1,PTPRZ1,IPO7,PTPRT,CAPZA1,FAM71E1,ZFP58,CEP290,OPHN1,D3ERTD751E,WAC,DNTTIP2,SDHAF3,RANBP6,UBXN2A,SEC63,TMEM132B,SIN3A,ZFP35,DKC1,SF3B3,AW209491,NUDCD1,OSBPL8,DEK,PSMC6,MAD2L1,KCNQ3,PPFIA2,PDPK1,PPM1K,PTAR1,RPF1,HTATSF1,STK38L,RNF169,BBIP1,STAMBPL1,AHI1,ARL5B,RALGAPA1,CASD1,ECPAS,ZFP944,NRCAM,ZFP37,MATR3,ERI2,RAB9B,TMEM47,HMGCLL1,DBT,HSP90B1,SCAPER,KIF5B,COG5,PIK3R1,ZFPM2,RHOT1,SGTB,SNX13,TMED7,AFF4,AU041133,SCAF11,KIN,ACBD3,MACROD2,CAMK2D,DDX1,IFT81,EXOC3,ARHGEF26,MDM2,WDR7,RMI1,PCSK1,TFRC,YIPF5,RIMS2,SPIRE1,PPP6C,KLHL23,GOLGA1,TSGA10,BBOF1,LTN1,EFCAB2,SLC36A4,SEMA3C,HACE1,TNKS2,NAPB,SDCCAG8,TRIM44,BRWD3,CCDC47,CSTF3,THG1L,UCHL5,ZFP52,CDK17,TRMT10B,RYBP,C9ORF72,ETAA1,CENPJ,SACS,MOB4,RUFY3,LRRC7,DDX5,OFD1,TWF1,GLI3,STAU2,UTY,WDR47,LYPLA1,SCAMP1,CFAP299,IMPG2,YTHDC2,API5,AMD1,ANKIB1,TCF12,DMXL2,VCAN,ZFP300,ANGPT1,L3MBTL3,TFDP2,CDC5L,RNF2,MYO5A,TRNT1,IWS1,ASXL2,TDRKH,MYO6,MSH6,SLU7,SESN3,GOPC,SIMC1,TM9SF3,FANCB,SENP2,WDR60,PPFIBP1,DCP2,N6AMT1,MYH10,TPGS2,DNAJC13,ERCC6L2,DOCK7,NBR1,GPATCH11,IQCB1,DNAIC1,PIK3CB,ZFP874B,LMO3,ANKMY2,DNAH12,KMT2C,PRR7,ALG10B,AGPAT5,DAB1,DIAPH2,GM20721,GNL2,KLHL7,ZFP53,TCP1,PSME4,REV1,MAP7D2,CAPRIN1,GM45844,BCAP29,PIBF1,BRD9,DNAJC18,GNPTAB,ZFP655,MTPAP,ARHGAP42,NEK7,JAK1,QK,TCEA1,CCPG1,ZFC3H1,NCL,ZFP719,ANGEL2,SMG7,TFB2M,PCMTD1,4930453N24RIK,FOXB2,ZHX1,TET1,LGALSL,VPS13B,PTCD3,CDKAL1,MSANTD3,DYNC2H1,MLH3,SUB1,TOPORS,UBE2Q2,RLF,CEP70,GDAP2,POLD3,TANK,OTUD4,ZFP970,CSE1L,CPNE3,ZFP46,ATAD1,PAIP2,DLG1,MTX3,RNF217,SLAIN2,ZFP383,MAP3K7,SMAD2,ARHGAP12,BHLHB9,ESYT2,SMARCA1,GM8281,ITGAV,IVNS1ABP,DNAJC10,SELENOT,SRR,SH3BGRL,UNC80,SCGN,DDX42,HOMER1,VPS36,IBTK,CARNMT1,CCNG1,ARMC1,SLC39A6,PSMD11,XPOT,TPX2,MCM9,NWD2,HCCS
Cdkl5	-0.443563	0.00145749	0.0188596														TF	Factor: E2F-3; motif: GGCGGGN	TF:M02089	2.06845e-19	18.6844	11268	751	517	21836	RPRD1A,KRAS,EIF5,9930021J03RIK,MTMR6,CAND1,FBXO38,DNAAF1,SEC23A,EPHA4,CNOT4,NEGR1,NAA35,SNX16,CNOT2,TRIM37,KPNA1,AGTPBP1,SEC62,ACBD5,USPL1,RMND5A,WDR37,EIF2S2,ZC3H14,DCUN1D4,KPNB1,SLMAP,TLK1,FBXL5,GMCL1,ANAPC4,ZC2HC1A,FRMPD4,INTS8,GPBP1,TMED5,PAPSS2,LARP7,AFTPH,CNTNAP2,USP38,ARIH1,HS6ST2,PHF20,TOPBP1,WBP4,EFR3A,MEGF9,8030462N17RIK,PTPN2,PNPLA8,GGPS1,PHF6,MANEA,ETF1,JAK2,1700025G04RIK,BMPR1A,ZEB1,MAGI3,DRAM2,NCOA1,WDR75,SFXN1,TMTC2,KIF5C,MIS12,MTREX,PRMT9,WDR44,USO1,EXOC6,ITGB8,MINDY2,UBXN4,ZDHHC2,SLC2A13,ZFP521,FGFR1OP2,BRIX1,MAIP1,CLTC,LYAR,CHM,ATF2,CEBPZ,DPP10,HIF1A,RNF146,NDUFAF4,CUL1,EIF3J1,ATXN3,CDC40,SMAP1,ADAM10,ZFR,ATP2B1,PPP3CA,TRAPPC8,ADAM22,WWP1,CDV3,TNPO3,SAMD5,SLC35F1,CLIP1,ZFP617,CYB5R4,CREBRF,NASP,CUL2,CUL3,MACO1,TDRD3,EPS15,EIF2A,PSMD1,COPS2,MPHOSPH10,DLX5,DHX29,CEP57,ELL2,CFAP97,RAB5A,NCKAP1,LRRC40,MIB1,POLR2B,DNAAF4,MAP4K5,ZFP942,GRIA3,GM10033,TTC3,RBPJ,UHRF1BP1L,ZFP106,FYTTD1,RNF19A,TRIP12,LPGAT1,PPHLN1,CACNB4,RDX,NOL4,CAMK1D,SREK1,ZFP39,RNGTT,AGFG1,ARAP2,USP33,PNPT1,ARMCX3,HES1,GPD2,SNX14,FAM81A,SMARCE1,ZFP2,GK,TBC1D15,TAX1BP1,NKRF,NXT2,EFL1,NUP153,CPSF2,CSNK1G3,PUM3,TMCC1,SSX2IP,FMNL2,GOLGB1,PTPRZ1,PTPRT,CAPZA1,TMEM106B,FAM71E1,RFC1,SMC1A,SH3KBP1,CEP290,OPHN1,ING3,D3ERTD751E,WAC,PSIP1,GRIN2B,SDHAF3,RANBP6,UBXN2A,SEC63,TMEM132B,HERC4,SIN3A,RABGAP1,SF3B3,CKAP5,MAP2K4,OSBPL8,DEK,PSMC6,MAD2L1,SPCS3,SLX4IP,KCNQ3,PPFIA2,PDPK1,FTSJ3,KIF27,PPM1K,PTAR1,RPF1,HTATSF1,LRRTM4,DDX10,STK38L,ZFYVE9,RNF169,BBIP1,STAMBPL1,MPP5,AHI1,ARL5B,RALGAPA1,CASD1,ECPAS,ZFP944,NRCAM,ZFP37,MATR3,RAB9B,EHBP1,TMEM47,TARSL2,DBT,HSP90B1,TNKS,SCAPER,CTNNA2,ARFGEF1,KIF5B,COG5,PIK3R1,FBXO33,CNOT7,RHOT1,SGTB,FAM241A,AQP1,SNX13,LIN7A,ZFP68,TMED7,DDX4,CCDC96,TRP53BP1,AFF4,ZDHHC13,MAML2,SCAF11,KIN,MPP7,ACBD3,MACROD2,CAMK2D,DDX1,ZYG11B,IFT81,EXOC3,ARHGEF26,MDM2,PCSK1,ZFP277,TFRC,RIMS2,SPIRE1,KLHL23,DHX9,TSGA10,AFDN,BBOF1,SCLT1,PIAS2,YME1L1,ZFP248,GPCPD1,EFCAB2,NADK2,SLC36A4,RNF20,VPS4B,HACE1,TNKS2,SDCCAG8,TRIM44,FRRS1L,BRWD3,CCDC47,HHIP,CSTF3,POLI,UCHL5,GTF2H1,NRD1,ZFP52,CDK17,RYBP,CCNE2,XRN2,GAPVD1,HCFC2,C9ORF72,ETAA1,CENPJ,PITRM1,SACS,MOB4,RUFY3,LRRC7,LEMD3,DDX5,UTP6,HOOK3,TWF1,GLI3,STAU2,UTY,WDR47,SETD2,LYPLA1,SCAMP1,CFAP299,FPGT,AMD1,TCF12,DMXL2,VCAN,ZFP300,L3MBTL3,TFDP2,SYNE1,RNF2,ZEB2,GOLGA3,RIC8B,MYO5A,TRNT1,IWS1,ASXL2,TDRKH,MYO6,MSH6,VPS54,SLU7,BTBD8,SRBD1,RASA2,USP8,GOLGA5,SESN3,AHCTF1,LRRC34,DOP1A,GOPC,SIMC1,ELOVL6,CLCA3A1,DCTN5,TM9SF3,FANCB,SENP2,METAP2,WDR60,USP1,PPFIBP1,CHML,MYH10,SLC6A15,TPGS2,DNAJC13,ERCC6L2,MECP2,DOCK7,GPATCH11,HSPA4,SHPRH,IQCB1,DNAIC1,PPP1CB,EFCAB6,PIK3CB,LMO3,ANKMY2,KMT2C,ORC3,AGPAT5,RAD50,DAB1,DIAPH2,FOXJ3,KLHL7,ZC3H7A,BRCC3,ZFP53,ACTR2,TCP1,PSME4,REV1,PLEKHA8,UBR5,MAP7D2,WDR43,CAPRIN1,BCAP29,PIBF1,ITCH,BRD9,DNAJC18,GNPTAB,ARHGAP42,PCM1,DGCR8,JAK1,QK,ZFC3H1,NCL,TAF9B,ANGEL2,SMG7,TFB2M,SCHIP1,PRXL2C,4930453N24RIK,RBL1,TTLL7,FOXB2,ZHX1,AZI2,UNC13C,LGALSL,DCTN4,SYT14,PTCD3,MSANTD3,4932438A13RIK,REPS2,MLH3,SUB1,TOPORS,UBE2Q2,CEP70,POLD3,TANK,OTUD4,GLRA2,CPNE3,ZFP46,ATAD1,PAIP2,DLG1,KIDINS220,RARS,RNF217,SLAIN2,ALG11,MFAP3L,NBN,EPC1,DNAH9,ZFP383,MAP3K7,VLDLR,SMAD2,LIMCH1,CADPS2,ARHGAP12,BHLHB9,ESYT2,SMARCA1,ZFP846,GM8281,BC024063,PLCE1,ZFP9,ZFP24,B3GLCT,ZFP354B,ITGAV,IVNS1ABP,DNAJC10,COPB1,SRR,SH3BGRL,UNC80,PLS3,SCGN,DDX42,HOMER1,VPS36,IBTK,CARNMT1,CBX8,NCOA2,SLC39A6,PSMD11,PRICKLE2,NFX1,MCM9,CCDC141,INTS4,ZFAND5,CHIC2
Wdr75	-0.311985	0.00147222	0.0189775														TF	Factor: Elk-1; motif: NNNNCCGGAARTNN	TF:M00025	2.31052e-19	18.6363	10072	751	477	21836	RPRD1A,EIF5,RAB39B,ABCB7,FBXO38,SEC23A,NAA35,CNOT2,CCDC34,ACBD5,USPL1,CDK5RAP1,RMND5A,WDR37,EIF2S2,ZC3H14,FBXL5,GMCL1,ANAPC4,INTS8,CIR1,GPBP1,VBP1,TMED5,PAPSS2,LARP7,AFTPH,CCDC174,USP38,ARIH1,TOPBP1,MEGF9,8030462N17RIK,OPA1,BMT2,PTPN2,CCDC173,PNPLA8,XPO7,ADGRB3,GGPS1,MAK16,ZFP426,PHF6,MANEA,ETF1,JAK2,ZEB1,NCOA1,WDR75,DDX52,SFXN1,KIF5C,GTPBP8,ZFP120,ERGIC2,WDR44,USO1,CLIP4,LIX1,MINDY2,TMEM184C,SLC2A13,FGFR1OP2,BRIX1,MAIP1,CLTC,PLAA,LYAR,CEBPZ,CUL1,EIF3J1,ATXN3,ZFP937,SMAP1,ZFP958,ATP2B1,TRAPPC8,TRAPPC13,ZFP955A,WWP1,CDV3,CCDC191,TNPO3,SAMD5,ZFP748,CEP83,CLIP1,ZFP617,CYB5R4,CREBRF,NASP,2510009E07RIK,CUL3,ZFP273,MACO1,TDRD3,EPS15,GPRASP1,SYNJ2BP,EIF2A,COPS2,MPHOSPH10,STK4,CEP57,CFAP97,NCKAP1,LRRC40,POLR2B,ZFP874A,DNAAF4,ZFP790,ZFP942,GRIA3,NKAP,GCNT1,GM3604,CCDC127,GM10033,UHRF1BP1L,CCDC25,FYTTD1,RNF19A,TRIP12,LPGAT1,BAZ1B,PPHLN1,CACNB4,RDX,NOL4,CAMK1D,SREK1,ZFP39,VPS41,RNGTT,ARAP2,USP33,PNPT1,CEP120,ARMCX3,HES1,SNX14,FAM81A,SMARCE1,GK,TAX1BP1,SRP72,ZFP229,NXT2,EFL1,CSNK1G3,TMCC1,NOC3L,SSX2IP,GOLGB1,PTPRZ1,IPO7,CAPZA1,TMEM106B,ZFP58,ZFP873,SMC1A,CEP290,SPOCK3,NAV3,WAC,DNTTIP2,GRIN2B,SDHAF3,SCFD1,RPF2,AW146154,SEC63,HERC4,SIN3A,RABGAP1,ZFP558,SF3B3,CKAP5,MAP2K4,AW209491,LANCL2,NUDCD1,OSBPL8,PSMC6,MAD2L1,SPCS3,SLX4IP,ZFP770,PDPK1,FTSJ3,SREK1IP1,PTAR1,RPF1,HTATSF1,DDX10,SSB,STK38L,ZFYVE9,BBIP1,MPP5,AHI1,ARL5B,D5ERTD579E,ECPAS,ZFP944,SPIN4,MATR3,ERI2,UFL1,TMEM47,DBT,HSP90B1,TNKS,SCAPER,KIF5B,ZFP938,TRMT5,PIK3R1,ZFPM2,FAM91A1,FBXO33,BIRC2,CNOT7,SGTB,TMED7,CCDC96,TRP53BP1,NCKAP5,GM973,ZDHHC13,ANKRD49,AU041133,SCAF11,TRIM23,KIN,ACBD3,DDX1,ZYG11B,EXOC3,ARHGEF26,MDM2,ZFP277,YIPF5,RIMS2,PPP6C,DHX9,EDRF1,TOMM70A,GOLGA1,TSGA10,AFDN,ZFP995,PIAS2,YME1L1,2610044O15RIK8,ZFP248,LTN1,EFCAB2,GTF3C3,SLC36A4,RNF20,VPS4B,TAF1,TNKS2,TRIM44,FRRS1L,BRWD3,CCDC47,CSTF3,POLI,THG1L,UCHL5,GTF2H1,NRD1,ZFP52,JAKMIP2,TRMT10B,XRN2,GAPVD1,HCFC2,C9ORF72,ETAA1,CENPJ,PITRM1,SACS,MOB4,LRRC7,LEMD3,DDX5,UTP6,HOOK3,OFD1,TWF1,MMP16,STAU2,SETD2,LYPLA1,SCAMP1,CFAP299,FPGT,API5,ANKIB1,DMXL2,VCAN,ZFP300,L3MBTL3,TFDP2,ZFP51,CDC5L,SENP5,RNF2,ZEB2,GOLGA3,RIC8B,MYO5A,TRNT1,GM14305,IWS1,SHROOM2,ASXL2,MYO6,MSH6,VPS54,SLU7,BTBD8,SRBD1,RASA2,USP8,GOLGA5,SESN3,ZFP141,AHCTF1,DOP1A,DSG2,ELOVL6,DCTN5,TM9SF3,ZFP930,FANCB,RAB3C,WDR60,USP1,CHML,N6AMT1,RIC3,TPGS2,OSGEPL1,DNAJC13,6720489N17RIK,ERCC6L2,MECP2,DOCK7,NBR1,GPATCH11,HSPA4,SHPRH,IQCB1,DNAIC1,PPP1CB,EFCAB6,ZFP874B,ANKMY2,DNAH12,KMT2C,SLC15A2,ALG10B,ORC3,RAD50,DAB1,GNL2,FOXJ3,ZC3H7A,SPICE1,BRCC3,ZFP53,ACTR2,TCP1,PSME4,PLEKHA8,GABRA1,MAP7D2,WDR43,GM45844,BCAP29,PIBF1,BRD9,GNPTAB,ZFP655,PCM1,ZFP458,JAK1,TCEA1,CCPG1,ZFC3H1,NCL,TAF9B,ZFP719,SMG7,TFB2M,4930453N24RIK,TTLL7,FOXB2,ZHX1,AZI2,TATDN1,AQR,LGALSL,DCTN4,SYT14,VPS13B,4932438A13RIK,DYNC2H1,MLH3,SUB1,UBE2V2,RLF,CEP70,GDAP2,POLD3,TANK,RSPRY1,OTUD4,ZFP970,MCC,CPNE3,ZFP46,ATAD1,PAIP2,DLG1,KIDINS220,MTX3,RARS,RNF217,SLAIN2,ALG11,MFAP3L,NBN,ZFP87,DNAH9,ERCC5,ZFP383,MAP3K7,VLDLR,LIMCH1,CADPS2,ARHGAP12,MFAP1A,SMARCA1,ZFP846,PLCE1,ZFP24,B3GLCT,ZFP354B,ITGAV,IVNS1ABP,DNAJC10,SELENOT,SH3BGRL,CHD2,DDX42,HOMER1,VPS36,CCNG1,CBX8,NCOA2,SLC39A6,PSMD11,XPOT,TPX2,NFX1,MCM9,RBFOX1,CRNKL1,ZFAND5,CHIC2,HCCS
Ddx52	-0.534636	0.00148091	0.0189976														TF	Factor: GABP-alpha; motif: CTTCCK	TF:M01660	2.78903e-19	18.5545	10764	751	500	21836	KRAS,EIF5,ZRANB1,MTMR6,FBXO38,DNAAF1,SEC23A,NAA35,CNOT2,CCDC34,TRIM37,KPNA1,ACBD5,USPL1,WDR37,KPNB1,TLK1,FBXL5,GMCL1,ANAPC4,FRMPD4,CIR1,GPBP1,VBP1,TMED5,LARP7,AFTPH,CCDC174,USP38,ARIH1,HS6ST2,TOPBP1,EFR3A,MEGF9,8030462N17RIK,OPA1,BMT2,PTPN2,CCDC173,PNPLA8,XPO7,GGPS1,MAK16,EDNRB,ZFP426,PHF6,MANEA,ETF1,BMPR1A,MAGI3,NCOA1,WDR75,DDX52,SFXN1,TMTC2,KIF5C,GTPBP8,ZFP120,MIS12,ERGIC2,MTREX,PRMT9,WDR44,CLIP4,LIX1,DGKH,MINDY2,UBXN4,TMEM184C,FGFR1OP2,BRIX1,ORC2,MAIP1,CLTC,PLAA,LYAR,CHM,ATF2,CEBPZ,DPP10,HIF1A,RNF146,NDUFAF4,CUL1,EIF3J1,ATXN3,ZFP937,CDC40,SMAP1,ADAM10,ZFP958,ATP2B1,TRAPPC8,TRAPPC13,ZFP955A,CDV3,TNPO3,SAMD5,ZFP748,CLIP1,ZFP617,CYB5R4,CREBRF,NASP,CUL3,ZFP273,MACO1,TDRD3,GPRASP1,EIF2A,PSMD1,COPS2,MPHOSPH10,STK4,DHX29,CEP57,CFAP97,RAB5A,GABRG2,NCKAP1,LRRC40,POLR2B,ZFP874A,DNAAF4,ZFP790,MAP4K5,ZFP942,GRIA3,GCNT1,GM3604,GM10033,TTC3,UHRF1BP1L,ZFP106,CCDC25,RNF19A,TRIP12,LPGAT1,BAZ1B,PPHLN1,RDX,NOL4,CAMK1D,SREK1,VPS41,RNGTT,AGFG1,ARAP2,USP33,CEP120,HES1,GPD2,SNX14,FAM81A,SMARCE1,ZFP2,GK,TBC1D15,TAX1BP1,SRP72,NXT2,EFL1,NUP153,CPSF2,CSNK1G3,PUM3,TMCC1,NOC3L,GOLGB1,PTPRZ1,IPO7,CAPZA1,TMEM106B,ZFP873,SMC1A,OPHN1,ING3,NAV3,D3ERTD751E,WAC,DNTTIP2,SDHAF3,SCFD1,RPF2,AW146154,TMEM132B,HERC4,SIN3A,RABGAP1,ZFP35,DKC1,ZFP558,2610002M06RIK,SF3B3,AW209491,LANCL2,NUDCD1,OSBPL8,PSMC6,MAD2L1,SPCS3,SLX4IP,ZFP770,PPFIA2,PDPK1,FTSJ3,SREK1IP1,KIF27,ZFP772,PTAR1,RPF1,HTATSF1,DDX10,SSB,STK38L,ZFYVE9,RNF169,BBIP1,STAMBPL1,MPP5,AHI1,ARL5B,D5ERTD579E,RALGAPA1,ZFP944,SPIN4,NRCAM,MATR3,ERI2,UFL1,TMEM47,HSP90B1,TNKS,SCAPER,KIF5B,ZFP938,COG5,TRMT5,PIK3R1,ZFPM2,FAM91A1,FBXO33,BIRC2,SGTB,TMED7,CCDC96,TRP53BP1,NCKAP5,GM973,ZDHHC13,ANKRD49,AU041133,SCAF11,TRIM23,KIN,ACBD3,DDX1,EXOC3,ARHGEF26,MDM2,PDE4D,ZFP277,TFRC,YIPF5,RIMS2,PPP6C,KLHL23,DHX9,EDRF1,TOMM70A,PPP2R3A,GOLGA1,TSGA10,AFDN,ZFP995,BBOF1,SCLT1,PIAS2,YME1L1,2610044O15RIK8,LTN1,EFCAB2,GTF3C3,NADK2,SLC36A4,RNF20,VPS4B,TAF1,TNKS2,TRIM44,BRWD3,CCDC47,NIN,CSTF3,POLI,THG1L,UCHL5,GTF2H1,NRD1,ZFP52,CDK17,TRMT10B,RYBP,XRN2,GAPVD1,HCFC2,CENPJ,PITRM1,SACS,MOB4,RUFY3,LEMD3,DDX5,UTP6,HOOK3,OFD1,TWF1,STAU2,SETD2,LYPLA1,YTHDC2,FPGT,ANKIB1,TCF12,VCAN,ZFP300,ANGPT1,TFDP2,ZFP51,CDC5L,SENP5,RNF2,GOLGA3,TRNT1,GM14305,IWS1,SHROOM2,ASXL2,MYO6,MSH6,VPS54,SLU7,BTBD8,SRBD1,USP8,GOLGA5,SESN3,ZFP141,AHCTF1,DOP1A,GOPC,DCTN5,TM9SF3,FER,ZFP930,FANCB,SENP2,USP1,CHML,DCP2,N6AMT1,RIC3,TPGS2,OSGEPL1,DNAJC13,6720489N17RIK,ERCC6L2,MECP2,NBR1,HSPA4,SHPRH,DNAIC1,LMO3,ANKMY2,SLC15A2,PRR7,ALG10B,ORC3,UBE2K,AGPAT5,RAD50,DAB1,DIAPH2,GNL2,FOXJ3,KLHL7,ZC3H7A,SPICE1,BRCC3,ZFP53,ZFP189,ACTR2,TCP1,PSME4,REV1,PLEKHA8,MAP7D2,WDR43,CAPRIN1,GM45844,BCAP29,PIBF1,BRD9,GNPTAB,ZFP655,PCM1,ZFP458,NEK7,DGCR8,JAK1,QK,TCEA1,CCPG1,ZFC3H1,NCL,TAF9B,ZFP719,ANGEL2,SMG7,TFB2M,4930453N24RIK,RBL1,TTLL7,FOXB2,AZI2,TATDN1,TET1,AQR,LGALSL,DCTN4,VPS13B,PTCD3,MSANTD3,DYNC2H1,MLH3,TOPORS,UBE2V2,RLF,GDAP2,POLD3,TANK,RSPRY1,ZFP970,GLRA2,MCC,CPNE3,ZFP46,ATAD1,PAIP2,DLG1,KIDINS220,MTX3,RARS,RNF217,SLAIN2,ALG11,MFAP3L,NBN,EPC1,ZFP87,DNAH9,ERCC5,ZFP383,VLDLR,SMAD2,LIMCH1,ARHGAP12,BHLHB9,MFAP1A,ESYT2,SMARCA1,ZFP846,GM8281,ZFP24,B3GLCT,ZFP354B,ITGAV,IVNS1ABP,DNAJC10,SELENOT,COPB1,SH3BGRL,UNC80,PLS3,CHD2,DDX42,VPS36,CARNMT1,CBX8,NCOA2,SLC39A6,PSMD11,PRICKLE2,XPOT,TPX2,NFX1,MCM9,ZFAND5,CHIC2,HCCS
Gm44831	-0.757422	0.00148315	0.0189976														TF	Factor: ELK-1; motif: ACCGGAWRTN; match class: 1	TF:M01981_1	4.59573e-19	18.3376	9029	751	440	21836	RPRD1A,9930021J03RIK,MTMR6,RAB39B,FBXO38,NAA35,CNOT2,CCDC34,TRIM37,ACBD5,USPL1,RMND5A,WDR37,EIF2S2,ZC3H14,SLMAP,TLK1,FBXL5,GMCL1,ANAPC4,INTS8,CIR1,GPBP1,VBP1,TMED5,LARP7,AFTPH,USP38,ARIH1,TOPBP1,MEGF9,8030462N17RIK,BMT2,PTPN2,PNPLA8,ADGRB3,GGPS1,MAK16,EDNRB,ZFP426,MANEA,ETF1,JAK2,ZEB1,NCOA1,WDR75,DDX52,SFXN1,TMTC2,FAM126A,KIF5C,GTPBP8,ZFP120,MIS12,ERGIC2,MTREX,WDR44,LIX1,EXOC6,DGKH,MINDY2,TMEM184C,SLC2A13,FGFR1OP2,BRIX1,MAIP1,CLTC,PLAA,LYAR,ATF2,CEBPZ,RNF146,NDUFAF4,CUL1,EIF3J1,ATXN3,ZFP937,CDC40,SMAP1,ATP2B1,TRAPPC8,ZFP955A,FLRT3,CDV3,CCDC191,TNPO3,ZFP748,CEP83,CLIP1,ZFP617,CYB5R4,CREBRF,NASP,2510009E07RIK,CUL3,ZFP273,MACO1,EPS15,GPRASP1,SYNJ2BP,EIF2A,PSMD1,COPS2,MPHOSPH10,STK4,DHX29,CFAP97,RAB5A,NCKAP1,LRRC40,ZFP874A,DNAAF4,ZFP790,ZFP942,GRIA3,NKAP,GCNT1,GM3604,RBPJ,FYTTD1,RNF19A,TRIP12,AKAP7,LPGAT1,BAZ1B,PPHLN1,CACNB4,NOL4,CAMK1D,ZFP39,RNGTT,AGFG1,ARAP2,PNPT1,CEP120,ARMCX3,HES1,GPD2,SNX14,FAM81A,SMARCE1,GK,TBC1D15,TAX1BP1,SRP72,NXT2,EFL1,NUP153,CSNK1G3,PUM3,NOC3L,SSX2IP,GOLGB1,PTPRZ1,IPO7,PTPRT,CAPZA1,ZFP58,ZFP873,SMC1A,CEP290,SPOCK3,LUZP2,NAV3,WAC,SDHAF3,SCFD1,RPF2,AW146154,SEC63,HERC4,ZFP35,ZFP558,SF3B3,AW209491,OSBPL8,PSMC6,MAD2L1,SPCS3,SLX4IP,BAIAP2L2,PDPK1,FTSJ3,PPM1K,PTAR1,RPF1,DDX10,SSB,STK38L,ZFYVE9,BBIP1,MPP5,AHI1,ARL5B,D5ERTD579E,CASD1,ZFP944,SPIN4,MATR3,ERI2,UFL1,TMEM47,TARSL2,HSP90B1,TNKS,KIF5B,COG5,TRMT5,PIK3R1,ZFPM2,FAM91A1,FBXO33,BIRC2,CNOT7,SGTB,ZFP950,ZFP68,TMED7,CCDC96,TRP53BP1,AFF4,ANKRD49,AU041133,MAML2,SCAF11,KIN,ACBD3,DDX1,ZYG11B,IFT81,EXOC3,ARHGEF26,MDM2,ZFP277,YIPF5,SPIRE1,PPP6C,DHX9,EDRF1,TOMM70A,PPP2R3A,GOLGA1,TSGA10,AFDN,ZFP995,PIAS2,YME1L1,2610044O15RIK8,GPCPD1,LTN1,EFCAB2,GTF3C3,NADK2,SLC36A4,RNF20,VPS4B,HACE1,TAF1,TNKS2,TRIM44,CCDC47,CSTF3,POLI,THG1L,UCHL5,GTF2H1,ABCD2,NRD1,ZFP52,CDK17,JAKMIP2,TRMT10B,XRN2,GAPVD1,HCFC2,ETAA1,CENPJ,MOB4,RUFY3,LRRC7,LEMD3,DDX5,UTP6,HOOK3,OFD1,TWF1,SETD2,LYPLA1,SCAMP1,CFAP299,ANKIB1,DMXL2,ZRSR1,ANGPT1,L3MBTL3,TFDP2,ZFP51,CDC5L,SENP5,RNF2,GOLGA3,RIC8B,MYO5A,SHROOM2,ASXL2,MYO6,MSH6,SLU7,SRBD1,USP8,GOLGA5,SESN3,DOP1A,GOPC,DCTN5,TM9SF3,SENP2,RAB3C,WDR60,USP1,N6AMT1,RIC3,DNAJC13,ERCC6L2,NBR1,GPATCH11,HSPA4,SHPRH,PPP1CB,PIK3CB,ZFP874B,ANKMY2,SLC15A2,PRR7,ALG10B,ORC3,RAD50,DAB1,GNL2,FOXJ3,ZC3H7A,SPICE1,BRCC3,ZFP53,ACTR2,TCP1,PSME4,PLEKHA8,GABRA1,MAP7D2,CAPRIN1,GM45844,BCAP29,BRD9,GNPTAB,ZFP655,SEMA3A,PCM1,DGCR8,JAK1,TCEA1,CCPG1,ZFC3H1,NCL,TAF9B,ZFP719,SMG7,TFB2M,4930453N24RIK,TTLL7,FOXB2,ZHX1,AZI2,TATDN1,AQR,LGALSL,SYT14,VPS13B,CDKAL1,4932438A13RIK,DYNC2H1,MLH3,UBE2V2,CEP70,GDAP2,POLD3,TANK,RSPRY1,OTUD4,CPNE3,ZFP46,ATAD1,PAIP2,DLG1,KIDINS220,MTX3,RARS,RNF217,SLAIN2,MFAP3L,NBN,EPC1,ZFP87,DNAH9,ERCC5,MAP3K7,VLDLR,SMAD2,LIMCH1,CADPS2,ARHGAP12,MFAP1A,SMARCA1,ZFP846,BC024063,PLCE1,ZFP24,ITGAV,IVNS1ABP,DNAJC10,SELENOT,SH3BGRL,PLS3,CHD2,DDX42,VPS36,CARNMT1,ARMC1,CBX8,NCOA2,SLC39A6,PSMD11,PRICKLE2,TPX2,NFX1,MCM9,INTS4,CRNKL1,ZFAND5,HCCS
Sfxn1	-0.243379	0.00149908	0.0190644														TF	Factor: ERG; motif: ACCGGAART	TF:M01752	4.50161e-18	17.3466	9550	751	455	21836	EIF5,MTMR6,RAB39B,ABCB7,FBXO38,SEC23A,NAA35,CNOT2,CCDC34,ACBD5,USPL1,CDK5RAP1,WDR37,EIF2S2,TLK1,GMCL1,ANAPC4,CIR1,GPBP1,VBP1,TMED5,LARP7,AFTPH,CCDC174,USP38,ARIH1,TOPBP1,8030462N17RIK,OPA1,BMT2,PTPN2,CCDC173,PNPLA8,XPO7,ADGRB3,GGPS1,MAK16,EDNRB,ZFP426,PHF6,MANEA,ETF1,JAK2,MAGI3,NCOA1,WDR75,DDX52,SFXN1,KIF5C,GTPBP8,ZFP120,MIS12,ERGIC2,WDR44,LIX1,MINDY2,TMEM184C,SLC2A13,FGFR1OP2,BRIX1,MAIP1,CLTC,PLAA,LYAR,ATF2,CEBPZ,CUL1,EIF3J1,ATXN3,SMAP1,ZFP958,ATP2B1,TRAPPC8,TRAPPC13,ZFP955A,CDV3,CCDC191,TNPO3,SAMD5,ZFP748,ZFP617,CYB5R4,CREBRF,NASP,2510009E07RIK,CUL3,ZFP273,MACO1,GPRASP1,SYNJ2BP,EIF2A,COPS2,MPHOSPH10,STK4,CFAP97,GABRG2,NCKAP1,LRRC40,POLR2B,ZFP874A,DNAAF4,ZFP790,ZFP942,GRIA3,NKAP,GCNT1,GM3604,GM10033,UHRF1BP1L,CCDC25,RNF19A,TRIP12,AKAP7,LPGAT1,BAZ1B,PPHLN1,RDX,NOL4,CAMK1D,SREK1,ZFP39,VPS41,RNGTT,AGFG1,ARAP2,USP33,ARMCX3,HES1,GPD2,SNX14,FAM81A,SMARCE1,GK,TBC1D15,TAX1BP1,SRP72,NKRF,ZFP229,NXT2,EFL1,CSNK1G3,PUM3,TMCC1,NOC3L,GOLGB1,PTPRZ1,IPO7,CAPZA1,TMEM106B,ZFP58,ZFP873,SMC1A,CEP290,SPOCK3,WAC,DNTTIP2,SDHAF3,SCFD1,RPF2,AW146154,SEC63,HERC4,SIN3A,RABGAP1,ZFP35,ZFP558,2610002M06RIK,SF3B3,CKAP5,MAP2K4,LANCL2,NUDCD1,OSBPL8,PSMC6,MAD2L1,SPCS3,SLX4IP,ZFP770,PDPK1,FTSJ3,SREK1IP1,PPM1K,PTAR1,RPF1,DDX10,SSB,STK38L,ZFYVE9,BBIP1,MPP5,AHI1,ARL5B,D5ERTD579E,ECPAS,ZFP944,MATR3,ERI2,TMEM47,DBT,HSP90B1,TNKS,SCAPER,CNTN1,KIF5B,ZFP938,TRMT5,PIK3R1,ZFPM2,FAM91A1,FBXO33,BIRC2,CNOT7,SGTB,TMED7,CCDC96,TRP53BP1,NCKAP5,GM973,ZDHHC13,ANKRD49,AU041133,SCAF11,TRIM23,KIN,ACBD3,DDX1,ZYG11B,EXOC3,ARHGEF26,MDM2,ZFP277,YIPF5,RIMS2,PPP6C,DHX9,EDRF1,TOMM70A,PPP2R3A,GOLGA1,TSGA10,AFDN,ZFP995,PIAS2,YME1L1,2610044O15RIK8,ZFP248,LTN1,GTF3C3,SLC36A4,RNF20,VPS4B,HACE1,TAF1,TNKS2,TRIM44,FRRS1L,BRWD3,CCDC47,NIN,CSTF3,POLI,THG1L,UCHL5,GTF2H1,NRD1,ZFP52,JAKMIP2,TRMT10B,XRN2,HCFC2,C9ORF72,ETAA1,CENPJ,PITRM1,SACS,MOB4,LRRC7,LEMD3,DDX5,UTP6,HOOK3,OFD1,TWF1,STAU2,WDR47,SETD2,LYPLA1,SCAMP1,CFAP299,FPGT,API5,ANKIB1,VCAN,ZFP300,TFDP2,ZFP51,CDC5L,SYNE1,SENP5,RNF2,ZEB2,GOLGA3,RIC8B,MYO5A,TRNT1,GM14305,IWS1,SHROOM2,ASXL2,MYO6,MSH6,SLU7,BTBD8,SRBD1,RASA2,USP8,GOLGA5,ZFP141,DOP1A,DSG2,ELOVL6,DCTN5,TM9SF3,ZFP930,FANCB,RAB3C,WDR60,USP1,N6AMT1,RIC3,TPGS2,OSGEPL1,DNAJC13,6720489N17RIK,ERCC6L2,DOCK7,NBR1,HSPA4,SHPRH,IQCB1,DNAIC1,PPP1CB,EFCAB6,ZFP874B,ANKMY2,DNAH12,SLC15A2,ORC3,RAD50,DAB1,GNL2,FOXJ3,ZC3H7A,SPICE1,BRCC3,ZFP53,ACTR2,TCP1,PSME4,PLEKHA8,GABRA1,WDR43,CAPRIN1,GM45844,BCAP29,PIBF1,ITCH,BRD9,GNPTAB,ZFP655,PCM1,ZFP458,JAK1,TCEA1,CCPG1,ZFC3H1,NCL,TAF9B,ZFP719,SMG7,TFB2M,4930453N24RIK,TTLL7,FOXB2,AZI2,TATDN1,AQR,LGALSL,DCTN4,VPS13B,DYNC2H1,MLH3,SUB1,UBE2V2,RLF,GDAP2,POLD3,TANK,RSPRY1,OTUD4,ZFP970,GLRA2,MCC,CPNE3,ZFP46,ATAD1,PAIP2,DLG1,KIDINS220,MTX3,RARS,RNF217,SLAIN2,ALG11,MFAP3L,NBN,EPC1,ZFP87,DNAH9,ERCC5,ZFP383,MAP3K7,VLDLR,LIMCH1,CADPS2,ARHGAP12,MFAP1A,SMARCA1,ZFP846,BC024063,PLCE1,ZFP24,ZFP354B,ITGAV,IVNS1ABP,DNAJC10,SELENOT,SH3BGRL,CHD2,DDX42,VPS36,CARNMT1,CBX8,NCOA2,SLC39A6,PSMD11,XPOT,TPX2,NFX1,MCM9,CCDC141,CYP2E1,CRNKL1,CHIC2,HCCS
Tmtc2	-0.249484	0.00151371	0.0191266														TF	Factor: Egr-2; motif: GCGTGGGCGG	TF:M05494	8.57473e-18	17.0668	7210	751	370	21836	RPRD1A,KRAS,EIF5,RAB39B,CAND1,FBXO38,DNAAF1,SEC23A,CNOT4,NAA35,SNX16,CNOT2,LGI1,KPNA1,AGTPBP1,USPL1,RMND5A,ZC3H14,DCUN1D4,KPNB1,SLMAP,TLK1,FBXL5,ANAPC4,FRMPD4,GPBP1,VBP1,TMED5,LARP7,AFTPH,USP38,ARIH1,TOPBP1,WBP4,EFR3A,MEGF9,BMT2,PNPLA8,XPO7,GGPS1,ZFP426,PHF6,MANEA,ETF1,JAK2,BMPR1A,ZEB1,MAGI3,DRAM2,NCOA1,WDR75,TMTC2,FAM126A,KIF5C,GTPBP8,MIS12,WDR44,CLIP4,EXOC6,DGKH,ITGB8,UBXN4,TMEM184C,ZDHHC2,SLC2A13,ZFP521,FGFR1OP2,CLTC,PLAA,LYAR,ATF2,DPP10,NDUFAF4,CUL1,EIF3J1,ATXN3,CDC40,SMAP1,ADAM10,ZFR,ATP2B1,PPP3CA,ADAM22,CDV3,SAMD5,ZFP748,CLIP1,CYB5R4,CREBRF,NASP,CUL2,CUL3,MACO1,TDRD3,EPS15,EIF2A,DLX5,CEP57,CFAP97,NCKAP1,LRRC40,MIB1,DNAAF4,ZFP942,GRIA3,CCDC127,SOX6,RAB27B,TTC3,RBPJ,UHRF1BP1L,CCDC25,FYTTD1,RNF19A,CACNB4,CAMK1D,SREK1,AGFG1,ARAP2,CEP120,HES1,GPD2,GK,SRP72,NKRF,NUP153,CSNK1G3,TMCC1,FMNL2,GOLGB1,PTPRZ1,PTPRT,TMEM106B,RFC1,SMC1A,SH3KBP1,OPHN1,WAC,PSIP1,SDHAF3,UBXN2A,RPF2,SEC63,HERC4,RABGAP1,DKC1,CKAP5,MAP2K4,NUDCD1,OSBPL8,DEK,MAD2L1,SPCS3,KCNQ3,PPFIA2,PDPK1,SREK1IP1,KIF27,PPM1K,PTAR1,HTATSF1,SSB,STK38L,ZFYVE9,RNF169,MPP5,AHI1,ARL5B,D5ERTD579E,RALGAPA1,CASD1,ECPAS,ZFP944,SPIN4,MATR3,ERI2,EHBP1,HMGCLL1,TARSL2,HSP90B1,PIK3R1,ZFPM2,FAM91A1,FBXO33,CNOT7,RHOT1,SGTB,FAM241A,SNX13,TMED7,DDX4,CCDC96,AFF4,ZDHHC13,SCAF11,KIN,MPP7,ACBD3,MACROD2,ARHGEF26,MDM2,ZFP277,TFRC,YIPF5,RIMS2,SPIRE1,KLHL23,DHX9,EDRF1,TOMM70A,AFDN,BBOF1,PIAS2,YME1L1,LTN1,EFCAB2,NADK2,SLC36A4,VPS4B,TAF1,TNKS2,BRWD3,CCDC47,CSTF3,POLI,ABCD2,NRD1,CDK17,RYBP,XRN2,GAPVD1,C9ORF72,ETAA1,CENPJ,SACS,MOB4,RUFY3,LRRC7,DDX5,UTP6,HOOK3,OFD1,GLI3,STAU2,WDR47,SETD2,SCAMP1,CFAP299,AMD1,ANKIB1,TCF12,DMXL2,VCAN,CDC5L,SENP5,RNF2,MYO5A,TRNT1,IWS1,SHROOM2,TDRKH,MSH6,VPS54,SLU7,SRBD1,RASA2,USP8,GOLGA5,SESN3,AHCTF1,DOP1A,GOPC,ELOVL6,TM9SF3,FANCB,SENP2,USP1,PPFIBP1,CHML,RIC3,SLC6A15,TPGS2,DNAJC13,MECP2,DOCK7,NBR1,GPATCH11,HSPA4,SHPRH,EFCAB6,PIK3CB,LMO3,ANKMY2,KMT2C,PRR7,ALG10B,UBE2K,DAB1,DIAPH2,GNL2,FOXJ3,SPICE1,ACTR2,PSME4,REV1,PLEKHA8,UBR5,MAP7D2,CAPRIN1,PIBF1,ITCH,GNPTAB,ZFP655,MTPAP,DGCR8,QK,TCEA1,ZFC3H1,NCL,ANGEL2,SMG7,PCMTD1,RBL1,FOXB2,AZI2,SYT14,VPS13B,PTCD3,4932438A13RIK,UBE2V2,CEP70,POLD3,TANK,RSPRY1,OTUD4,CPNE3,ZFP46,KIDINS220,MTX3,RNF217,SLAIN2,MFAP3L,NBN,DNAH9,MAP3K7,SMAD2,CADPS2,ARHGAP12,BHLHB9,SMARCA1,BC024063,PLCE1,ZFP24,ZFP354B,IVNS1ABP,DNAJC10,SELENOT,SRR,UNC80,DDX42,CARNMT1,CBX8,NCOA2,SLC39A6,PSMD11,XPOT,MCM9,NWD2,ZFAND5,CHIC2
Fam126a	-0.246841	0.0015247	0.0192012														TF	Factor: E2F-3; motif: GGCGGGN; match class: 1	TF:M02089_1	1.15792e-17	16.9363	6875	751	357	21836	RPRD1A,KRAS,EIF5,9930021J03RIK,MTMR6,CAND1,FBXO38,SEC23A,EPHA4,CNOT4,NAA35,CNOT2,TRIM37,KPNA1,AGTPBP1,SEC62,USPL1,RMND5A,ZC3H14,DCUN1D4,KPNB1,SLMAP,TLK1,GMCL1,ANAPC4,ZC2HC1A,FRMPD4,INTS8,GPBP1,TMED5,PAPSS2,LARP7,USP38,ARIH1,HS6ST2,PHF20,WBP4,MEGF9,8030462N17RIK,PTPN2,PNPLA8,GGPS1,MANEA,ETF1,JAK2,1700025G04RIK,BMPR1A,ZEB1,MAGI3,DRAM2,NCOA1,SFXN1,TMTC2,KIF5C,PRMT9,WDR44,EXOC6,MINDY2,ZDHHC2,SLC2A13,ZFP521,FGFR1OP2,CLTC,CHM,ATF2,DPP10,HIF1A,RNF146,CUL1,EIF3J1,ATXN3,CDC40,SMAP1,ADAM10,ZFR,ATP2B1,PPP3CA,TRAPPC8,ADAM22,WWP1,CDV3,SAMD5,SLC35F1,ZFP617,CYB5R4,CREBRF,NASP,CUL3,MACO1,EPS15,COPS2,MPHOSPH10,DLX5,CEP57,ELL2,NCKAP1,MIB1,POLR2B,TTC3,RBPJ,UHRF1BP1L,FYTTD1,RNF19A,TRIP12,LPGAT1,NOL4,CAMK1D,RNGTT,AGFG1,ARAP2,HES1,GPD2,SMARCE1,GK,NKRF,EFL1,CSNK1G3,PUM3,TMCC1,SSX2IP,FMNL2,GOLGB1,PTPRZ1,PTPRT,CAPZA1,TMEM106B,RFC1,SMC1A,SH3KBP1,OPHN1,D3ERTD751E,WAC,PSIP1,GRIN2B,SDHAF3,RANBP6,SEC63,SIN3A,SF3B3,CKAP5,MAP2K4,OSBPL8,DEK,PSMC6,MAD2L1,SPCS3,KCNQ3,PPFIA2,PDPK1,KIF27,PPM1K,PTAR1,RPF1,HTATSF1,DDX10,STK38L,ZFYVE9,RNF169,BBIP1,MPP5,AHI1,ARL5B,RALGAPA1,CASD1,ECPAS,NRCAM,MATR3,EHBP1,TARSL2,SCAPER,CTNNA2,COG5,PIK3R1,FBXO33,CNOT7,SGTB,FAM241A,ZFP68,TMED7,DDX4,CCDC96,TRP53BP1,AFF4,ZDHHC13,SCAF11,MPP7,ACBD3,MACROD2,CAMK2D,ZYG11B,IFT81,EXOC3,ARHGEF26,MDM2,PCSK1,ZFP277,TFRC,RIMS2,SPIRE1,KLHL23,TSGA10,AFDN,BBOF1,SCLT1,PIAS2,YME1L1,GPCPD1,EFCAB2,NADK2,SLC36A4,HACE1,SDCCAG8,TRIM44,FRRS1L,BRWD3,HHIP,UCHL5,ZFP52,CDK17,RYBP,CCNE2,GAPVD1,HCFC2,C9ORF72,ETAA1,CENPJ,PITRM1,SACS,MOB4,RUFY3,LRRC7,LEMD3,DDX5,UTP6,HOOK3,TWF1,GLI3,STAU2,WDR47,SETD2,LYPLA1,CFAP299,FPGT,AMD1,TCF12,DMXL2,L3MBTL3,RNF2,ZEB2,GOLGA3,RIC8B,MYO5A,IWS1,MYO6,MSH6,VPS54,SRBD1,RASA2,GOLGA5,SESN3,AHCTF1,LRRC34,DOP1A,GOPC,SIMC1,TM9SF3,METAP2,PPFIBP1,CHML,SLC6A15,TPGS2,DNAJC13,MECP2,DOCK7,GPATCH11,HSPA4,SHPRH,IQCB1,PPP1CB,PIK3CB,ANKMY2,KMT2C,AGPAT5,RAD50,DAB1,DIAPH2,FOXJ3,KLHL7,ACTR2,TCP1,PSME4,REV1,PLEKHA8,UBR5,MAP7D2,CAPRIN1,BCAP29,PIBF1,BRD9,ARHGAP42,JAK1,QK,ZFC3H1,NCL,ANGEL2,SMG7,PRXL2C,TTLL7,ZHX1,AZI2,LGALSL,DCTN4,SYT14,PTCD3,MSANTD3,4932438A13RIK,SUB1,UBE2Q2,CEP70,POLD3,TANK,OTUD4,CPNE3,DLG1,RARS,RNF217,SLAIN2,ALG11,DNAH9,MAP3K7,VLDLR,SMAD2,LIMCH1,CADPS2,ARHGAP12,ESYT2,SMARCA1,GM8281,PLCE1,B3GLCT,ITGAV,IVNS1ABP,DNAJC10,COPB1,SRR,UNC80,PLS3,DDX42,IBTK,CARNMT1,CBX8,NCOA2,PRICKLE2,NFX1,MCM9,ZFAND5,CHIC2
Kif5c	-0.272637	0.00153323	0.0192818														TF	Factor: c-ets-1; motif: ACCGGAWRYN	TF:M01986	1.547e-17	16.8105	8408	751	413	21836	EIF5,MTMR6,ABCB7,FBXO38,SEC23A,NAA35,CCDC34,ACBD5,USPL1,CDK5RAP1,RMND5A,WDR37,EIF2S2,TLK1,ANAPC4,CIR1,VBP1,TMED5,AFTPH,CCDC174,USP38,ARIH1,TOPBP1,BMT2,PTPN2,CCDC173,PNPLA8,XPO7,ADGRB3,GGPS1,MAK16,EDNRB,ZFP426,ETF1,JAK2,NCOA1,WDR75,DDX52,SFXN1,TMTC2,KIF5C,GTPBP8,ZFP120,MIS12,ERGIC2,WDR44,USO1,LIX1,EXOC6,MINDY2,TMEM184C,SLC2A13,FGFR1OP2,BRIX1,MAIP1,CLTC,PLAA,ATF2,CEBPZ,NDUFAF4,CUL1,EIF3J1,SMAP1,ZFP958,TRAPPC8,TRAPPC13,ZFP955A,CDV3,TNPO3,SAMD5,ZFP617,CYB5R4,CREBRF,NASP,CUL3,ZFP273,SYNJ2BP,EIF2A,COPS2,MPHOSPH10,STK4,CFAP97,RAB5A,LRRC40,MIB1,POLR2B,ZFP874A,DNAAF4,ZFP790,ZFP942,GRIA3,GCNT1,GM3604,GM10033,ZFP106,CCDC25,RNF19A,TRIP12,AKAP7,LPGAT1,BAZ1B,PPHLN1,NOL4,CAMK1D,SREK1,ZFP39,VPS41,RNGTT,AGFG1,ARAP2,USP33,HES1,SNX14,FAM81A,SMARCE1,GK,TBC1D15,TAX1BP1,SRP72,ZFP229,NXT2,EFL1,NUP153,CSNK1G3,PUM3,TMCC1,NOC3L,GOLGB1,PTPRZ1,CAPZA1,TMEM106B,ZFP58,SMC1A,CEP290,SPOCK3,NAV3,WAC,SDHAF3,SCFD1,RPF2,AW146154,SEC63,HERC4,SIN3A,RABGAP1,ZFP558,SF3B3,CKAP5,MAP2K4,LANCL2,NUDCD1,OSBPL8,PSMC6,MAD2L1,SPCS3,SLX4IP,ZFP770,PDPK1,FTSJ3,SREK1IP1,PPM1K,PTAR1,RPF1,DDX10,SSB,ZFYVE9,BBIP1,AHI1,ARL5B,D5ERTD579E,CASD1,ECPAS,ZFP944,MATR3,ERI2,TMEM47,TARSL2,DBT,HSP90B1,TNKS,SCAPER,KIF5B,ZFP938,TRMT5,PIK3R1,ZFPM2,FAM91A1,FBXO33,BIRC2,SGTB,LIN7A,ZFP68,TMED7,CCDC96,NCKAP5,AFF4,GM973,ZDHHC13,AU041133,SCAF11,TRIM23,KIN,ACBD3,CAMK2D,DDX1,ZYG11B,EXOC3,ARHGEF26,MDM2,ZFP277,YIPF5,RIMS2,SPIRE1,PPP6C,DHX9,EDRF1,TOMM70A,GOLGA1,TSGA10,AFDN,ZFP995,PIAS2,YME1L1,2610044O15RIK8,LTN1,GTF3C3,SLC36A4,VPS4B,TAF1,TNKS2,TRIM44,BRWD3,CCDC47,CSTF3,POLI,THG1L,UCHL5,GTF2H1,NRD1,ZFP52,CDK17,JAKMIP2,TRMT10B,XRN2,HCFC2,ETAA1,CENPJ,PITRM1,SACS,MOB4,LRRC7,LEMD3,DDX5,UTP6,HOOK3,OFD1,TWF1,WDR47,SETD2,LYPLA1,CFAP299,FPGT,ANKIB1,DMXL2,VCAN,ZFP300,TFDP2,ZFP51,SENP5,ZEB2,GOLGA3,RIC8B,TRNT1,GM14305,IWS1,SHROOM2,ASXL2,MYO6,MSH6,SLU7,BTBD8,SRBD1,RASA2,USP8,GOLGA5,ZFP141,DSG2,ELOVL6,DCTN5,TM9SF3,ZFP930,RAB3C,WDR60,USP1,N6AMT1,RIC3,OSGEPL1,DNAJC13,6720489N17RIK,ERCC6L2,DOCK7,NBR1,GPATCH11,HSPA4,SHPRH,IQCB1,DNAIC1,PPP1CB,EFCAB6,ZFP874B,ANKMY2,PRR7,ORC3,UBE2K,RAD50,DAB1,GNL2,FOXJ3,ZC3H7A,SPICE1,BRCC3,ZFP53,ZFP189,ACTR2,TCP1,PSME4,PLEKHA8,GABRA1,WDR43,CAPRIN1,BCAP29,PIBF1,BRD9,GNPTAB,ZFP655,PCM1,ZFP458,JAK1,TCEA1,CCPG1,ZFC3H1,NCL,TAF9B,ZFP719,SMG7,TFB2M,PCMTD1,4930453N24RIK,TTLL7,AZI2,TATDN1,AQR,LGALSL,VPS13B,DYNC2H1,SUB1,UBE2V2,GDAP2,POLD3,TANK,RSPRY1,OTUD4,ZFP970,GLRA2,MCC,CPNE3,ZFP46,ATAD1,PAIP2,DLG1,KIDINS220,MTX3,RARS,RNF217,SLAIN2,ALG11,MFAP3L,NBN,EPC1,ZFP87,DNAH9,ERCC5,ZFP383,MAP3K7,VLDLR,LIMCH1,CADPS2,ARHGAP12,MFAP1A,ZFP846,PLCE1,ZFP24,ITGAV,IVNS1ABP,DNAJC10,SELENOT,COPB1,SH3BGRL,CHD2,DDX42,VPS36,CARNMT1,CBX8,NCOA2,PSMD11,TPX2,NFX1,MCM9,RBFOX1,CRNKL1,ZFAND5,CHIC2,HCCS
Gtpbp8	-0.221442	0.00155032	0.0193144														TF	Factor: AP-2; motif: MKCCCSCNGGCG	TF:M00189	1.93067e-17	16.7143	8029	751	399	21836	KRAS,EIF5,9930021J03RIK,MTMR6,EPHA4,CNOT4,NEGR1,NAA35,SNX16,CNOT2,TRIM37,KPNA1,AGTPBP1,SEC62,ACBD5,RMND5A,ZC3H14,DCUN1D4,KPNB1,SLMAP,TLK1,FBXL5,GMCL1,ANAPC4,ZC2HC1A,INTS8,CIR1,GPBP1,PAPSS2,LARP7,USP38,HS6ST2,TOPBP1,WBP4,MEGF9,8030462N17RIK,PNPLA8,GGPS1,ZFP426,ETF1,JAK2,1700025G04RIK,BMPR1A,ZEB1,MAGI3,DRAM2,NCOA1,SFXN1,TMTC2,FAM126A,KIF5C,MIS12,ERGIC2,PRMT9,EXOC6,DGKH,ITGB8,MINDY2,ZDHHC2,SLC2A13,PLAA,LYAR,ATF2,DPP10,HIF1A,RNF146,CUL1,EIF3J1,ATXN3,SMAP1,ADAM10,ZFR,ATP2B1,PPP3CA,TRAPPC8,GABRA3,ADAM22,WWP1,CDV3,SAMD5,ZFP748,CEP83,SLC35F1,CLIP1,ZFP617,CYB5R4,CREBRF,2510009E07RIK,CUL2,CUL3,MACO1,TDRD3,EPS15,MYT1L,DLX5,CEP57,CFAP97,RAB5A,NCKAP1,MIB1,USP47,ZFP942,GCNT1,SOX6,TTC3,RBPJ,RNF19A,TRIP12,LPGAT1,BAZ1B,PPHLN1,CACNB4,RDX,CAMK1D,SREK1,ZFP39,RNGTT,AGFG1,ARAP2,USP33,CEP120,HES1,GPD2,SNX14,FAM81A,SMARCE1,TBC1D15,TAX1BP1,SRP72,NKRF,ZFP229,EFL1,NUP153,CPSF2,CSNK1G3,NOC3L,SSX2IP,FMNL2,GOLGB1,PTPRT,CAPZA1,FAM71E1,RFC1,SPOCK3,ING3,D3ERTD751E,WAC,PSIP1,GRIN2B,UBXN2A,SEC63,TMEM132B,ZFP558,2610002M06RIK,CKAP5,MAP2K4,OSBPL8,DEK,PSMC6,MAD2L1,ANK2,KCNQ3,PPFIA2,PDPK1,FTSJ3,KIF27,ZFP772,PTAR1,HTATSF1,SSB,TLK2,STK38L,ZFYVE9,RNF169,BBIP1,STAMBPL1,MPP5,AHI1,ARL5B,D5ERTD579E,RALGAPA1,CASD1,ZFP944,NRCAM,ERI2,RAB9B,UFL1,TARSL2,TNKS,ARFGEF1,COG5,TRMT5,PIK3R1,FAM91A1,FBXO33,BIRC2,CNOT7,RHOT1,SGTB,FAM241A,SNX13,LIN7A,DDX4,CCDC96,TRP53BP1,AFF4,GM973,MAML2,SCAF11,MPP7,ACBD3,MACROD2,CAMK2D,ARHGEF26,MDM2,ZFP277,TFRC,RIMS2,SPIRE1,PPP6C,KLHL23,GOLGA1,NAE1,AFDN,ZFP995,SCLT1,PIAS2,2610044O15RIK8,GPCPD1,LTN1,EFCAB2,NADK2,SLC36A4,SEMA3C,HACE1,TNKS2,NAPB,SDCCAG8,TRIM44,FRRS1L,BRWD3,CCDC47,HHIP,POLI,UCHL5,GTF2H1,ABCD2,CDK17,RYBP,CCNE2,XRN2,HCFC2,C9ORF72,ETAA1,CENPJ,PITRM1,SACS,RUFY3,LEMD3,HOOK3,OFD1,TWF1,GLI3,STAU2,SETD2,SCAMP1,CFAP299,API5,AMD1,ANKIB1,DMXL2,L3MBTL3,TFDP2,RNF2,ZEB2,GOLGA3,RIC8B,ARHGEF9,SHROOM2,MYO6,VPS54,RASA2,GOLGA5,AHCTF1,DOP1A,SIMC1,DSG2,TM9SF3,WDR60,USP1,CHML,DCP2,RIC3,TPGS2,DNAJC13,MECP2,DOCK7,GPATCH11,DNAIC1,PPP1CB,PIK3CB,ANKMY2,KMT2C,PRR7,ORC3,UBE2K,AGPAT5,GM20721,FOXJ3,KLHL7,ZC3H7A,SPICE1,ACTR2,PSME4,REV1,PLEKHA8,UBR5,MAP7D2,WDR43,CAPRIN1,GM45844,BCAP29,PIBF1,ITCH,BRD9,GNPTAB,ZFP655,PCM1,NEK7,DGCR8,JAK1,QK,TCEA1,CCPG1,ZFC3H1,ANGEL2,SMG7,TFB2M,PCMTD1,4930453N24RIK,ZHX1,AZI2,LGALSL,SYT14,VPS13B,MSANTD3,4932438A13RIK,SUB1,TOPORS,UBE2Q2,GDAP2,POLD3,OTUD4,MCC,CPNE3,DLG1,KIDINS220,MTX3,RNF217,SLAIN2,ALG11,MFAP3L,NBN,EPC1,DNAH9,ERCC5,ZFP383,MAP3K7,VLDLR,SMAD2,CADPS2,ARHGAP12,BHLHB9,ESYT2,ZFP846,PLCE1,ZFP9,B3GLCT,ZFP354B,IVNS1ABP,DNAJC10,SELENOT,SRR,SCGN,DDX42,HOMER1,VPS36,IBTK,CARNMT1,ARMC1,CBX8,NCOA2,SLC39A6,PRICKLE2,XPOT,TPX2,NFX1,ZFAND5,CHIC2
Zfp120	-0.764966	0.0015663	0.0194377														TF	Factor: Ets2; motif: ACCGGAWRYN	TF:M01989	7.70432e-17	16.1133	7919	751	393	21836	EIF5,MTMR6,ABCB7,FBXO38,SEC23A,NAA35,CNOT2,CCDC34,ACBD5,USPL1,CDK5RAP1,WDR37,TLK1,GMCL1,ANAPC4,CIR1,GPBP1,VBP1,TMED5,LARP7,AFTPH,CCDC174,USP38,ARIH1,TOPBP1,MEGF9,8030462N17RIK,OPA1,BMT2,PTPN2,CCDC173,PNPLA8,XPO7,ADGRB3,GGPS1,MAK16,EDNRB,ZFP426,ETF1,MAGI3,NCOA1,WDR75,DDX52,SFXN1,KIF5C,GTPBP8,ZFP120,MIS12,ERGIC2,WDR44,LIX1,EXOC6,MINDY2,TMEM184C,SLC2A13,FGFR1OP2,BRIX1,MAIP1,PLAA,LYAR,ATF2,CEBPZ,CUL1,EIF3J1,SMAP1,ZFP958,ATP2B1,TRAPPC8,TRAPPC13,ZFP955A,CDV3,TNPO3,SAMD5,ZFP748,ZFP617,CYB5R4,CREBRF,NASP,CUL3,ZFP273,SYNJ2BP,EIF2A,COPS2,MPHOSPH10,STK4,CFAP97,LRRC40,MIB1,POLR2B,ZFP874A,DNAAF4,ZFP790,ZFP942,GRIA3,GCNT1,GM3604,GM10033,CCDC25,RNF19A,TRIP12,LPGAT1,BAZ1B,PPHLN1,NOL4,CAMK1D,SREK1,VPS41,RNGTT,AGFG1,ARAP2,USP33,HES1,GPD2,SNX14,FAM81A,GK,TBC1D15,TAX1BP1,SRP72,ZFP229,NXT2,EFL1,CSNK1G3,PUM3,TMCC1,NOC3L,GOLGB1,PTPRZ1,CAPZA1,TMEM106B,ZFP58,ZFP873,SMC1A,CEP290,ING3,WAC,SDHAF3,SCFD1,RPF2,AW146154,SEC63,HERC4,SIN3A,RABGAP1,ZFP558,SF3B3,CKAP5,MAP2K4,LANCL2,NUDCD1,OSBPL8,PSMC6,MAD2L1,SPCS3,SLX4IP,PDPK1,FTSJ3,SREK1IP1,PTAR1,RPF1,DDX10,SSB,STK38L,ZFYVE9,BBIP1,AHI1,ARL5B,D5ERTD579E,ECPAS,MATR3,ERI2,TMEM47,DBT,HSP90B1,TNKS,SCAPER,KIF5B,ZFP938,TRMT5,PIK3R1,ZFPM2,FAM91A1,FBXO33,BIRC2,SGTB,TMED7,CCDC96,TRP53BP1,NCKAP5,GM973,ZDHHC13,ANKRD49,AU041133,SCAF11,TRIM23,KIN,ACBD3,DDX1,ZYG11B,EXOC3,ARHGEF26,MDM2,ZFP277,YIPF5,RIMS2,PPP6C,DHX9,EDRF1,TOMM70A,GOLGA1,TSGA10,AFDN,ZFP995,PIAS2,YME1L1,2610044O15RIK8,LTN1,GTF3C3,SLC36A4,RNF20,VPS4B,TAF1,TNKS2,TRIM44,BRWD3,CCDC47,CSTF3,POLI,THG1L,UCHL5,GTF2H1,NRD1,JAKMIP2,TRMT10B,XRN2,HCFC2,ETAA1,CENPJ,PITRM1,MOB4,LEMD3,DDX5,UTP6,HOOK3,OFD1,TWF1,STAU2,SETD2,LYPLA1,CFAP299,FPGT,ANKIB1,VCAN,ZFP300,TFDP2,ZFP51,CDC5L,SENP5,ZEB2,GOLGA3,RIC8B,TRNT1,GM14305,IWS1,SHROOM2,ASXL2,MYO6,MSH6,SLU7,BTBD8,SRBD1,RASA2,USP8,GOLGA5,ZFP141,DCTN5,TM9SF3,ZFP930,RAB3C,USP1,N6AMT1,RIC3,TPGS2,OSGEPL1,DNAJC13,6720489N17RIK,ERCC6L2,NBR1,HSPA4,SHPRH,DNAIC1,EFCAB6,ZFP874B,ANKMY2,SLC15A2,ORC3,RAD50,DAB1,GNL2,FOXJ3,ZC3H7A,SPICE1,BRCC3,ZFP53,ACTR2,TCP1,PSME4,GABRA1,WDR43,CAPRIN1,BCAP29,PIBF1,BRD9,GNPTAB,ZFP655,PCM1,ZFP458,JAK1,TCEA1,CCPG1,ZFC3H1,NCL,TAF9B,ZFP719,SMG7,TFB2M,4930453N24RIK,TTLL7,FOXB2,AZI2,TATDN1,AQR,LGALSL,DCTN4,VPS13B,DYNC2H1,SUB1,UBE2V2,RLF,GDAP2,POLD3,TANK,RSPRY1,ZFP970,GLRA2,MCC,CPNE3,ZFP46,ATAD1,PAIP2,DLG1,KIDINS220,MTX3,RARS,RNF217,SLAIN2,ALG11,MFAP3L,NBN,EPC1,ZFP87,DNAH9,ERCC5,ZFP383,MAP3K7,VLDLR,LIMCH1,CADPS2,ARHGAP12,MFAP1A,SMARCA1,ZFP846,ZFP24,ZFP354B,IVNS1ABP,DNAJC10,SELENOT,SH3BGRL,CHD2,DDX42,VPS36,CARNMT1,CBX8,NCOA2,SLC39A6,PSMD11,XPOT,TPX2,NFX1,MCM9,CRNKL1,CHIC2,HCCS
Mis12	-0.36757	0.00157414	0.019449														TF	Factor: SAP-1a; motif: NRRCCGGAAGYRN	TF:M10220	2.05541e-16	15.6871	9134	751	435	21836	KRAS,EIF5,9930021J03RIK,FBXO38,DNAAF1,SEC23A,NEGR1,CNOT2,CCDC34,KPNA1,SEC62,ACBD5,USPL1,WDR37,KPNB1,TLK1,ANAPC4,CIR1,VBP1,TMED5,AFTPH,CCDC174,USP38,ARIH1,HS6ST2,TOPBP1,MEGF9,8030462N17RIK,BMT2,PTPN2,CCDC173,PNPLA8,GGPS1,MAK16,EDNRB,ZFP426,ETF1,BMPR1A,ZEB1,MAGI3,NCOA1,WDR75,DDX52,SFXN1,TMTC2,GTPBP8,ZFP120,MIS12,ERGIC2,MTREX,WDR44,LIX1,EXOC6,DGKH,MINDY2,TMEM184C,ZDHHC2,SLC2A13,FGFR1OP2,BRIX1,MAIP1,PLAA,LYAR,CHM,ATF2,CEBPZ,DPP10,HIF1A,RNF146,CUL1,EIF3J1,ATXN3,CDC40,SMAP1,ADAM10,ZFP958,ATP2B1,TRAPPC8,ZFP955A,CCDC191,TNPO3,SAMD5,ZFP748,CEP83,ZFP617,CYB5R4,CREBRF,NASP,CUL3,ZFP273,TDRD3,GPRASP1,SYNJ2BP,PSMD1,COPS2,MPHOSPH10,STK4,DHX29,CEP57,CFAP97,RAB5A,GABRG2,NCKAP1,LRRC40,MIB1,POLR2B,DNAAF4,MAP4K5,GRIA3,NKAP,GCNT1,GM3604,GM10033,CCDC25,TRIP12,LPGAT1,BAZ1B,PPHLN1,RDX,NOL4,CAMK1D,SREK1,VPS41,RNGTT,AGFG1,ARAP2,USP33,CEP120,HES1,GPD2,FAM81A,SMARCE1,TBC1D15,TAX1BP1,SRP72,ZFP229,NXT2,EFL1,NUP153,CPSF2,CSNK1G3,PUM3,TMCC1,NOC3L,GOLGB1,PTPRZ1,IPO7,CAPZA1,ZFP58,ZFP873,SMC1A,WAC,SDHAF3,SCFD1,RPF2,HERC4,RABGAP1,ZFP35,ZFP558,2610002M06RIK,SF3B3,MAP2K4,AW209491,OSBPL8,PSMC6,MAD2L1,SPCS3,SLX4IP,PPFIA2,PDPK1,FTSJ3,SREK1IP1,KIF27,ZFP772,PTAR1,RPF1,HTATSF1,DDX10,SSB,STK38L,ZFYVE9,RNF169,BBIP1,AHI1,ARL5B,D5ERTD579E,SPIN4,NRCAM,ZFP37,MATR3,ERI2,HSP90B1,TNKS,SCAPER,CNTN1,CTNNA2,ARFGEF1,KIF5B,ZFP938,TRMT5,PIK3R1,ZFPM2,FAM91A1,FBXO33,BIRC2,SGTB,TMED7,CCDC96,TRP53BP1,NCKAP5,GM973,ZDHHC13,ANKRD49,AU041133,SCAF11,KIN,ACBD3,DDX1,EXOC3,ARHGEF26,MDM2,PCSK1,ZFP277,YIPF5,RIMS2,PPP6C,KLHL23,DHX9,EDRF1,TOMM70A,GOLGA1,TSGA10,AFDN,ZFP995,PIAS2,YME1L1,2610044O15RIK8,LTN1,EFCAB2,GTF3C3,NADK2,SLC36A4,RNF20,VPS4B,TAF1,TNKS2,SDCCAG8,TRIM44,BRWD3,CCDC47,HHIP,NIN,CSTF3,POLI,THG1L,UCHL5,NRD1,ZFP52,CDK17,NSD2,TRMT10B,RYBP,XRN2,GAPVD1,HCFC2,CENPJ,PITRM1,MOB4,RUFY3,LEMD3,DDX5,UTP6,HOOK3,OFD1,STAU2,SETD2,LYPLA1,FPGT,ANKIB1,TCF12,ZFP300,ZFP51,CDC5L,SENP5,GOLGA3,TRNT1,GM14305,IWS1,SHROOM2,ASXL2,MYO6,MSH6,VPS54,SLU7,BTBD8,SRBD1,USP8,GOLGA5,ZFP141,AHCTF1,LRRC34,GOPC,ELOVL6,DCTN5,TM9SF3,ZFP930,SENP2,USP1,PPFIBP1,DCP2,N6AMT1,RIC3,TPGS2,OSGEPL1,DNAJC13,6720489N17RIK,ERCC6L2,NBR1,HSPA4,SHPRH,DNAIC1,PPP1CB,PIK3CB,LMO3,ANKMY2,SLC15A2,PRR7,ALG10B,ORC3,RAD50,DIAPH2,GNL2,FOXJ3,ZC3H7A,SPICE1,BRCC3,ZFP53,ACTR2,TCP1,PSME4,REV1,GABRA1,MAP7D2,WDR43,CAPRIN1,GM45844,BCAP29,PIBF1,BRD9,GNPTAB,ZFP655,PCM1,ZFP458,DGCR8,JAK1,TCEA1,CCPG1,ZFC3H1,NCL,TAF9B,ZFP719,SMG7,TFB2M,4930453N24RIK,RBL1,FOXB2,ZHX1,AZI2,TATDN1,AQR,LGALSL,DCTN4,SYT14,VPS13B,DYNC2H1,TOPORS,UBE2V2,RLF,GDAP2,POLD3,TANK,RSPRY1,OTUD4,ZFP970,CPNE3,ZFP46,ATAD1,PAIP2,KIDINS220,MTX3,RARS,RNF217,SLAIN2,ALG11,MFAP3L,NBN,EPC1,ZFP87,DNAH9,ERCC5,ZFP383,SMAD2,LIMCH1,ARHGAP12,BHLHB9,MFAP1A,SMARCA1,ZFP846,BC024063,ZFP24,B3GLCT,ITGAV,IVNS1ABP,DNAJC10,SELENOT,COPB1,SH3BGRL,PLS3,SCGN,CHD2,DDX42,VPS36,CARNMT1,ARMC1,CBX8,NCOA2,SLC39A6,PSMD11,PRICKLE2,XPOT,TPX2,NFX1,MCM9,CHIC2,HCCS
Ergic2	-0.236812	0.00157719	0.019449														TF	Factor: CTCF; motif: NAGGGGGCGCNNKNNNN	TF:M08995	3.51037e-16	15.4546	14310	751	602	21836	RPRD1A,KRAS,EIF5,9930021J03RIK,MTMR6,RAB39B,CAND1,ABCB7,FBXO38,DNAAF1,SEC23A,EPHA4,CNOT4,NEGR1,NAA35,SNX16,CNOT2,CCDC34,TRIM37,KPNA1,AGTPBP1,SEC62,CDH7,ACBD5,USPL1,CDK5RAP1,RMND5A,WDR37,ZC3H14,DCUN1D4,KPNB1,SLMAP,TLK1,FBXL5,GMCL1,ANAPC4,ZC2HC1A,FRMPD4,INTS8,GPBP1,TMED5,LARP7,AFTPH,CNTNAP2,PDE1C,USP38,ARIH1,HS6ST2,PHF20,TOPBP1,WBP4,EFR3A,MEGF9,8030462N17RIK,OLFM3,BMT2,PKIA,PTPN2,PNPLA8,XPO7,ADGRB3,GGPS1,MAK16,EDNRB,ZFP426,PHF6,MANEA,ETF1,JAK2,1700025G04RIK,BMPR1A,ZEB1,MAGI3,NCOA1,WDR75,DDX52,SFXN1,TMTC2,FAM126A,KIF5C,GTPBP8,MIS12,ERGIC2,WDR44,USO1,CLIP4,LIX1,EXOC6,DGKH,ITGB8,MINDY2,UBXN4,TMEM184C,ZDHHC2,SPHKAP,SLC2A13,ZFP521,FGFR1OP2,MAIP1,CLTC,LYAR,CHM,ATF2,CEBPZ,DPP10,HIF1A,RNF146,NDUFAF4,PJA2,CUL1,EIF3J1,ATXN3,CDC40,ADAM10,ZFR,ZFP958,ATP2B1,PPP3CA,GABRA3,ZFP955A,FLRT3,ADAM22,WWP1,CDV3,CCDC191,TNPO3,SAMD5,ZFP748,CEP83,SLC35F1,CLIP1,CYB5R4,CREBRF,NASP,CUL2,CUL3,SRPK2,MACO1,TDRD3,EPS15,GPRASP1,SYNJ2BP,EIF2A,MYT1L,PSMD1,COPS2,MPHOSPH10,DLX5,CEP57,ELL2,CFAP97,RAB5A,NCKAP1,MIB1,USP47,POLR2B,ZFP874A,ZFP790,MAP4K5,GRIA3,NKAP,GCNT1,GM3604,CCDC127,SOX6,TTC3,RBPJ,UHRF1BP1L,ZFP106,CCDC25,EPS8,FYTTD1,RNF19A,TRIP12,AKAP7,LPGAT1,BAZ1B,PPHLN1,CACNB4,RDX,NOL4,CAMK1D,ZFP39,RNGTT,AGFG1,ARAP2,USP33,CEP120,ARMCX3,HES1,GPD2,FAM81A,SMARCE1,ZFP2,GK,TBC1D15,TAX1BP1,SRP72,NKRF,NXT2,EFL1,NUP153,CPSF2,CSNK1G3,TMCC1,NOC3L,SSX2IP,FMNL2,GOLGB1,PTPRZ1,IPO7,PTPRT,CAPZA1,TMEM106B,FAM71E1,SMC1A,SH3KBP1,CEP290,OPHN1,SPOCK3,ING3,D3ERTD751E,WAC,DNTTIP2,PSIP1,GRIN2B,SDHAF3,UBXN2A,SCFD1,RPF2,AW146154,SEC63,TMEM132B,SIN3A,RABGAP1,DKC1,ZFP558,2610002M06RIK,SF3B3,CKAP5,MAP2K4,AW209491,LANCL2,OSBPL8,DEK,PSMC6,MAD2L1,SPCS3,SLX4IP,ANK2,KCNQ3,PPFIA2,BAIAP2L2,PDPK1,SREK1IP1,KIF27,PPM1K,ZFP772,PTAR1,RPF1,HTATSF1,LRRTM4,DDX10,SSB,STK38L,ZFYVE9,RNF169,BBIP1,STAMBPL1,MPP5,AHI1,ARL5B,D5ERTD579E,CASD1,ECPAS,ZFP944,SPIN4,NRCAM,ZFP37,MATR3,ERI2,RAB9B,EHBP1,TMEM47,HMGCLL1,DBT,TNKS,SCAPER,CNTN1,CTNNA2,ARFGEF1,KIF5B,ZFP938,COG5,TRMT5,PIK3R1,ZFPM2,FAM91A1,FBXO33,BIRC2,CNOT7,RHOT1,SGTB,FAM241A,AQP1,SLC16A7,LIN7A,ZFP68,TMED7,DDX4,CCDC96,TRP53BP1,NCKAP5,AFF4,ZDHHC13,ANKRD49,DLG2,MAML2,SCAF11,MPP7,ACBD3,MACROD2,CAMK2D,ZYG11B,IFT81,ARHGEF26,MDM2,WDR7,PCSK1,ZFP277,YIPF5,RIMS2,SPIRE1,PPP6C,KLHL23,DHX9,EDRF1,TOMM70A,GOLGA1,NAE1,AFDN,ZFP995,CDH19,BBOF1,SCLT1,PIAS2,YME1L1,ZFP248,GPCPD1,EFCAB2,NADK2,SLC36A4,RNF20,VPS4B,SEMA3C,HACE1,TAF1,TNKS2,SDCCAG8,TRIM44,FRRS1L,BRWD3,CCDC47,HHIP,NIN,CSTF3,POLI,UCHL5,GTF2H1,ABCD2,CDK17,JAKMIP2,TRMT10B,RYBP,CCNE2,GAPVD1,HCFC2,C9ORF72,CENPJ,PITRM1,SACS,MOB4,RUFY3,LRRC7,LEMD3,GPR22,DDX5,UTP6,HOOK3,OFD1,TWF1,GLI3,MMP16,STAU2,UTY,WDR47,SETD2,LYPLA1,SCAMP1,CFAP299,IMPG2,YTHDC2,FPGT,API5,AMD1,ANKIB1,TCF12,DMXL2,VCAN,ZRSR1,ANGPT1,L3MBTL3,TFDP2,ZFP51,CDC5L,SYNE1,SENP5,RNF2,ZEB2,GOLGA3,RIC8B,MYO5A,ARHGEF9,IWS1,SHROOM2,ASXL2,TDRKH,MYO6,MSH6,ZFP870,VPS54,BTBD8,SRBD1,RASA2,GOLGA5,SESN3,AHCTF1,LRRC34,DOP1A,GOPC,SIMC1,ELOVL6,CLCA3A1,TM9SF3,FANCB,SENP2,WDR60,USP1,PPFIBP1,CHML,DCP2,N6AMT1,RIC3,MYH10,SLC6A15,TPGS2,DNAJC13,ERCC6L2,MECP2,DOCK7,NBR1,GPATCH11,HSPA4,IQCB1,DNAIC1,PPP1CB,EFCAB6,PIK3CB,LMO3,ANKMY2,DNAH12,KMT2C,SLC15A2,PRR7,UBE2K,AGPAT5,RAD50,DAB1,DIAPH2,GNL2,KLHL7,ZC3H7A,SPICE1,ACTR2,PSME4,REV1,PLEKHA8,UBR5,GABRA1,MAP7D2,WDR43,CAPRIN1,GM45844,BCAP29,PIBF1,ITCH,BRD9,DNAJC18,GNPTAB,ZFP655,SEMA3A,ARHGAP42,PCM1,DEUP1,DGCR8,JAK1,QK,TCEA1,ZFC3H1,NCL,ZFP719,ANGEL2,SMG7,TFB2M,SCHIP1,PRXL2C,PCMTD1,4930453N24RIK,RBL1,TTLL7,FOXB2,ZHX1,TATDN1,UNC13C,TET1,DCTN4,SYT14,PTCD3,CDKAL1,MSANTD3,4932438A13RIK,REPS2,SUB1,TOPORS,UBE2Q2,UBE2V2,RLF,CEP70,POLD3,RSPRY1,OTUD4,CSE1L,CPNE3,ZFP46,ATAD1,PAIP2,DLG1,KIDINS220,MTX3,RNF217,ZFP991,SLAIN2,ALG11,MFAP3L,NBN,EPC1,ZFP87,DNAH9,ERCC5,MAP3K7,VLDLR,SMAD2,LIMCH1,CADPS2,ARHGAP12,BHLHB9,MFAP1A,ESYT2,SMARCA1,ZFP846,GM8281,PLCE1,ZFP9,ZFP24,B3GLCT,ZFP354B,ITGAV,IVNS1ABP,COPB1,SRR,UNC80,PLS3,CHD2,DDX42,HOMER1,VPS36,IBTK,CARNMT1,ARMC1,CBX8,NCOA2,SLC39A6,PSMD11,XPOT,NFX1,MCM9,CCDC141,INTS4,CRNKL1,ZFAND5,CHIC2,HCCS
Mtrex	-0.4647	0.00158219	0.019449														TF	Factor: E2F-1; motif: TTTSGCGS	TF:M00431	5.45454e-16	15.2632	5974	751	317	21836	RPRD1A,EIF5,9930021J03RIK,CAND1,EPHA4,NEGR1,SNX16,CCDC34,USPL1,RMND5A,EIF2S2,DCUN1D4,KPNB1,TLK1,FBXL5,GMCL1,ZC2HC1A,FRMPD4,CIR1,TMED5,LARP7,USP38,HS6ST2,TOPBP1,8030462N17RIK,OPA1,BMT2,XPO7,GGPS1,PHF6,JAK2,1700025G04RIK,BMPR1A,ZEB1,MAGI3,DRAM2,WDR75,DDX52,TMTC2,KIF5C,MTREX,WDR44,UBXN4,ZDHHC2,ZFP521,FGFR1OP2,CLTC,PLAA,LYAR,HIF1A,RNF146,CUL1,CDC40,ADAM10,ZFR,ZFP958,ATP2B1,TRAPPC8,TRAPPC13,ZFP599,CDV3,CLIP1,CREBRF,NASP,CUL3,ZFP273,MACO1,TDRD3,GPRASP1,SYNJ2BP,EIF2A,DLX5,STK4,DHX29,CEP57,LRRC40,USP47,MAP4K5,GCNT1,CCDC127,RAB27B,TTC3,UHRF1BP1L,RNF19A,BAZ1B,PPHLN1,NOL4,CAMK1D,ZFP39,VPS41,AGFG1,PNPT1,ARMCX3,FAM81A,SMARCE1,ZFP2,GK,TBC1D15,NKRF,NXT2,NUP153,CPSF2,CSNK1G3,PUM3,TMCC1,SSX2IP,FMNL2,PTPRZ1,IPO7,PTPRT,CAPZA1,ZFP58,RFC1,SMC1A,SH3KBP1,ING3,D3ERTD751E,WAC,SEC63,TMEM132B,HERC4,SIN3A,RABGAP1,SF3B3,LANCL2,NUDCD1,DEK,SPCS3,KCNQ3,BAIAP2L2,FTSJ3,KIF27,PPM1K,RPF1,HTATSF1,STK38L,ZFYVE9,BBIP1,MPP5,AHI1,CASD1,SPIN4,MATR3,RAB9B,EHBP1,TMEM47,HMGCLL1,HSP90B1,TNKS,SCAPER,KIF5B,TRMT5,ZFPM2,FAM91A1,FBXO33,CNOT7,SNX13,LIN7A,ZFP68,DDX4,TRIM23,KIN,ACBD3,DDX1,IFT81,EXOC3,TFRC,YIPF5,RIMS2,DHX9,EDRF1,TSGA10,NAE1,SCLT1,GPCPD1,LTN1,NADK2,VPS4B,SEMA3C,HACE1,TAF1,TNKS2,NAPB,SDCCAG8,TRIM44,BRWD3,CCDC47,HHIP,CSTF3,POLI,NRD1,JAKMIP2,CCNE2,XRN2,C9ORF72,CENPJ,SACS,RUFY3,LRRC7,GPR22,DDX5,HOOK3,TWF1,GLI3,STAU2,UTY,SETD2,SCAMP1,YTHDC2,FPGT,API5,ANKIB1,VCAN,ZFP300,L3MBTL3,TFDP2,CDC5L,SYNE1,RNF2,ZEB2,MYO5A,TRNT1,SHROOM2,ASXL2,TDRKH,MYO6,MSH6,VPS54,RASA2,USP8,DOP1A,SIMC1,ELOVL6,TM9SF3,METAP2,USP1,DCP2,SLC6A15,MECP2,DOCK7,NBR1,GPATCH11,HSPA4,IQCB1,KMT2C,ORC3,UBE2K,DAB1,DIAPH2,GM20721,FOXJ3,KLHL7,ZFP189,TCP1,REV1,UBR5,MAP7D2,ITCH,MTPAP,PCM1,DGCR8,JAK1,QK,TCEA1,NCL,SMG7,TFB2M,4930453N24RIK,RBL1,TTLL7,ZHX1,TATDN1,AQR,LGALSL,PTCD3,MSANTD3,REPS2,POLD3,RSPRY1,OTUD4,CSE1L,GLRA2,MCC,CPNE3,ZFP46,ATAD1,KIDINS220,SLAIN2,ALG11,MFAP3L,EPC1,DNAH9,ERCC5,ZFP383,MAP3K7,SMAD2,LIMCH1,CADPS2,MFAP1A,ESYT2,SMARCA1,ZFP846,BC024063,ZFP9,B3GLCT,ITGAV,IVNS1ABP,SRR,DDX42,IBTK,CARNMT1,CBX8,NCOA2,PSMD11,NFX1,MCM9,ZFAND5
Prmt9	-0.281701	0.00159879	0.0194779														TF	Factor: ELF4; motif: CCCGGAARTN	TF:M01979	1.12775e-15	14.9478	7185	751	362	21836	MTMR6,ABCB7,FBXO38,SEC23A,NAA35,CNOT2,CCDC34,ACBD5,USPL1,CDK5RAP1,RMND5A,WDR37,EIF2S2,TLK1,GMCL1,ANAPC4,CIR1,VBP1,TMED5,LARP7,AFTPH,CCDC174,USP38,ARIH1,TOPBP1,8030462N17RIK,OPA1,PTPN2,CCDC173,PNPLA8,MAK16,ZFP426,MANEA,MAGI3,NCOA1,WDR75,DDX52,SFXN1,GTPBP8,ZFP120,ERGIC2,WDR44,USO1,LIX1,MINDY2,TMEM184C,SLC2A13,FGFR1OP2,BRIX1,CLTC,PLAA,LYAR,CEBPZ,RNF146,CUL1,EIF3J1,ZFP937,SMAP1,ZFP958,TRAPPC8,TRAPPC13,ZFP955A,CDV3,TNPO3,SAMD5,ZFP748,CEP83,ZFP617,CYB5R4,CREBRF,NASP,2510009E07RIK,CUL3,ZFP273,MACO1,SYNJ2BP,EIF2A,MPHOSPH10,STK4,CFAP97,LRRC40,POLR2B,DNAAF4,ZFP942,GM10033,UHRF1BP1L,CCDC25,RNF19A,TRIP12,PPHLN1,NOL4,CAMK1D,SREK1,VPS41,ARAP2,CEP120,GPD2,SNX14,FAM81A,SMARCE1,GK,TAX1BP1,SRP72,ZFP229,NXT2,EFL1,CSNK1G3,NOC3L,GOLGB1,PTPRZ1,CAPZA1,TMEM106B,ZFP58,ZFP873,SMC1A,NAV3,WAC,GRIN2B,SDHAF3,SCFD1,RPF2,AW146154,SEC63,HERC4,RABGAP1,ZFP558,SF3B3,CKAP5,LANCL2,NUDCD1,OSBPL8,MAD2L1,SLX4IP,ZFP770,PDPK1,FTSJ3,SREK1IP1,PTAR1,RPF1,DDX10,SSB,STK38L,ZFYVE9,BBIP1,AHI1,ARL5B,D5ERTD579E,ECPAS,ERI2,TMEM47,DBT,HSP90B1,TNKS,KIF5B,ZFP938,TRMT5,PIK3R1,FAM91A1,FBXO33,BIRC2,SGTB,TMED7,CCDC96,TRP53BP1,GM973,ZDHHC13,ANKRD49,AU041133,SCAF11,TRIM23,KIN,ACBD3,DDX1,EXOC3,ARHGEF26,MDM2,YIPF5,PPP6C,KLHL23,DHX9,EDRF1,TOMM70A,GOLGA1,TSGA10,ZFP995,PIAS2,YME1L1,2610044O15RIK8,LTN1,GTF3C3,RNF20,VPS4B,HACE1,TAF1,TNKS2,TRIM44,CCDC47,CSTF3,POLI,THG1L,UCHL5,GTF2H1,NRD1,JAKMIP2,TRMT10B,XRN2,HCFC2,C9ORF72,ETAA1,CENPJ,PITRM1,MOB4,LEMD3,DDX5,HOOK3,OFD1,SETD2,LYPLA1,SCAMP1,CFAP299,FPGT,API5,ANKIB1,DMXL2,VCAN,ZFP300,TFDP2,ZFP51,SYNE1,SENP5,ZEB2,GOLGA3,RIC8B,MYO5A,TRNT1,GM14305,IWS1,SHROOM2,ASXL2,MSH6,SLU7,BTBD8,SRBD1,RASA2,USP8,GOLGA5,ZFP141,DOP1A,DCTN5,TM9SF3,FER,ZFP930,RAB3C,USP1,N6AMT1,RIC3,TPGS2,OSGEPL1,DNAJC13,ERCC6L2,DOCK7,NBR1,HSPA4,SHPRH,IQCB1,DNAIC1,PPP1CB,EFCAB6,ZFP874B,ANKMY2,ORC3,AGPAT5,RAD50,DAB1,GNL2,FOXJ3,ZC3H7A,SPICE1,BRCC3,ZFP53,ACTR2,TCP1,PSME4,PLEKHA8,GABRA1,MAP7D2,WDR43,BCAP29,PIBF1,BRD9,GNPTAB,ZFP655,ZFP458,JAK1,TCEA1,CCPG1,NCL,SMG7,TFB2M,4930453N24RIK,TTLL7,AZI2,TATDN1,AQR,LGALSL,SYT14,VPS13B,PTCD3,4932438A13RIK,DYNC2H1,MLH3,SUB1,UBE2V2,GDAP2,POLD3,TANK,RSPRY1,OTUD4,ZFP970,MCC,CPNE3,ATAD1,PAIP2,KIDINS220,MTX3,RARS,RNF217,SLAIN2,ALG11,MFAP3L,NBN,ZFP87,ERCC5,ZFP383,VLDLR,LIMCH1,CADPS2,ARHGAP12,MFAP1A,SMARCA1,ZFP846,GM8281,PLCE1,ZFP24,ITGAV,IVNS1ABP,DNAJC10,SELENOT,SH3BGRL,CHD2,DDX42,VPS36,CBX8,NCOA2,SLC39A6,PSMD11,TPX2,NFX1,MCM9,RBFOX1,CHIC2,HCCS
Ppp4r4	-0.285042	0.00160432	0.0195155														TF	Factor: E2F-4; motif: GCGGGAAANA	TF:M02090	2.69149e-15	14.57	10318	751	472	21836	KRAS,EIF5,9930021J03RIK,MTMR6,CAND1,DNAAF1,SEC23A,EPHA4,CNOT4,NEGR1,NAA35,CNOT2,CCDC34,TRIM37,LGI1,AGTPBP1,SEC62,USPL1,CDK5RAP1,WDR37,EIF2S2,DCUN1D4,KPNB1,SLMAP,FBXL5,GMCL1,ANAPC4,FRMPD4,INTS8,VBP1,TMED5,PAPSS2,LARP7,AFTPH,CCDC174,USP38,ARIH1,HS6ST2,PHF20,TOPBP1,WBP4,EFR3A,MEGF9,8030462N17RIK,OPA1,BMT2,PTPN2,PNPLA8,XPO7,MAK16,ZFP426,PHF6,ETF1,JAK2,1700025G04RIK,BMPR1A,ZEB1,MAGI3,NCOA1,WDR75,TMTC2,FAM126A,KIF5C,ZFP120,MTREX,WDR44,USO1,EXOC6,DGKH,ITGB8,TMEM184C,SPHKAP,SLC2A13,ZFP521,FGFR1OP2,BRIX1,MAIP1,CLTC,LYAR,ATF2,CEBPZ,DPP10,HIF1A,NDUFAF4,CUL1,EIF3J1,ATXN3,CDC40,SMAP1,ADAM10,ZFR,ATP2B1,PPP3CA,ADAM22,WWP1,CDV3,TNPO3,SAMD5,ZFP748,SLC35F1,CLIP1,CREBRF,NASP,2510009E07RIK,CUL2,CUL3,SRPK2,MACO1,TDRD3,EPS15,SYNJ2BP,EIF2A,MYT1L,PSMD1,DLX5,STK4,DHX29,CEP57,CFAP97,GABRG2,NCKAP1,LRRC40,MIB1,USP47,MAP4K5,NKAP,CCDC127,SOX6,TTC3,RBPJ,CCDC25,FYTTD1,RNF19A,TRIP12,LPGAT1,BAZ1B,PPHLN1,RDX,CAMK1D,SREK1,ZFP39,VPS41,AGFG1,ARAP2,PNPT1,ARMCX3,HES1,GPD2,SNX14,FAM81A,SMARCE1,GK,TBC1D15,NKRF,ZFP229,EFL1,NUP153,CSNK1G3,PUM3,TMCC1,SSX2IP,FMNL2,PTPRZ1,IPO7,PTPRT,CAPZA1,TMEM106B,ZFP58,RFC1,ZFP873,SMC1A,SH3KBP1,OPHN1,ING3,LUZP2,D3ERTD751E,WAC,PSIP1,GRIN2B,SDHAF3,UBXN2A,SCFD1,RPF2,AW146154,SEC63,TMEM132B,HERC4,SIN3A,RABGAP1,MBNL2,DKC1,2610002M06RIK,LANCL2,NUDCD1,DEK,MAD2L1,SPCS3,ANK2,KCNQ3,BAIAP2L2,PDPK1,FTSJ3,KIF27,PPM1K,PTAR1,HTATSF1,SSB,STK38L,ZFYVE9,BBIP1,STAMBPL1,AHI1,ARL5B,D5ERTD579E,RALGAPA1,CASD1,ECPAS,ZFP944,NRCAM,ZFP37,MATR3,ERI2,RAB9B,EHBP1,TMEM47,TARSL2,HSP90B1,TNKS,SCAPER,CTNNA2,KIF5B,ZFP938,FBXO33,CNOT7,RHOT1,SGTB,SLC16A7,ZFP950,ZFP68,TMED7,DDX4,TRP53BP1,AFF4,ANKRD49,DLG2,AU041133,SCAF11,MPP7,MACROD2,CAMK2D,DDX1,ARHGEF26,MDM2,YIPF5,RIMS2,SPIRE1,KLHL23,TOMM70A,GOLGA1,TSGA10,NAE1,AFDN,BBOF1,SCLT1,PIAS2,ZFP248,LTN1,NADK2,SLC36A4,VPS4B,SEMA3C,TAF1,TNKS2,NAPB,SDCCAG8,TRIM44,FRRS1L,CCDC47,NIN,POLI,THG1L,UCHL5,GTF2H1,ABCD2,CDK17,TRMT10B,RYBP,CCNE2,XRN2,GAPVD1,ETAA1,PITRM1,LEMD3,GPR22,DDX5,UTP6,TWF1,GLI3,MMP16,STAU2,WDR47,SETD2,LYPLA1,SCAMP1,CFAP299,YTHDC2,API5,AMD1,ANKIB1,TCF12,VCAN,ZFP300,L3MBTL3,TFDP2,CDC5L,SYNE1,RNF2,GOLGA3,RIC8B,MYO5A,TRNT1,IWS1,SHROOM2,ASXL2,MYO6,MSH6,ZFP128,VPS54,BTBD8,SRBD1,RASA2,USP8,GOLGA5,SESN3,ZFP141,AHCTF1,DOP1A,SIMC1,DSG2,CLCA3A1,DCTN5,TM9SF3,FANCB,METAP2,RAB3C,USP1,PPFIBP1,DCP2,MYH10,SLC6A15,TPGS2,DNAJC13,ERCC6L2,MECP2,DOCK7,GPATCH11,HSPA4,SHPRH,IQCB1,PPP1CB,PIK3CB,ANKMY2,KMT2C,SLC15A2,ORC3,AGPAT5,RAD50,DAB1,DIAPH2,GNL2,FOXJ3,KLHL7,SPICE1,BRCC3,ZFP53,ZFP189,TCP1,PSME4,REV1,GABRA1,MAP7D2,CAPRIN1,BCAP29,PIBF1,ITCH,ZFP655,SEMA3A,MTPAP,ARHGAP42,PCM1,DEUP1,DGCR8,QK,TCEA1,CCPG1,ZFC3H1,NCL,ANGEL2,SMG7,TFB2M,RBL1,FOXB2,ZHX1,AZI2,UNC13C,AQR,LGALSL,DCTN4,SYT14,VPS13B,CDKAL1,MSANTD3,DYNC2H1,SUB1,TOPORS,CEP70,GDAP2,POLD3,TANK,RSPRY1,OTUD4,CSE1L,GLRA2,MCC,CPNE3,ZFP46,ATAD1,PAIP2,DLG1,RARS,RNF217,MFAP3L,NBN,ERCC5,ZFP383,MAP3K7,VLDLR,LIMCH1,CADPS2,ARHGAP12,BHLHB9,MFAP1A,ESYT2,SMARCA1,GM8281,BC024063,PLCE1,ZFP9,ZFP24,B3GLCT,ITGAV,IVNS1ABP,DNAJC10,SRR,DDX42,HOMER1,IBTK,CARNMT1,CCNG1,ARMC1,CBX8,SLC39A6,PSMD11,PRICKLE2,TPX2,NFX1,MCM9,NWD2,CRNKL1,ZFAND5,CHIC2,HCCS
Wdr44	-0.429302	0.00161774	0.0195585														TF	Factor: IRF6; motif: NNNACTCYCGGKNNN	TF:M02874	5.77808e-15	14.2382	13409	751	571	21836	RPGRIP1,RPRD1A,KRAS,EIF5,9930021J03RIK,MTMR6,RAB39B,CAND1,ABCB7,FBXO38,DNAAF1,SEC23A,EPHA4,CNOT4,NEGR1,NAA35,SNX16,CNOT2,CCDC34,TRIM37,LGI1,KPNA1,AGTPBP1,CDH7,ACBD5,USPL1,RMND5A,WDR37,EIF2S2,ZC3H14,DCUN1D4,KPNB1,SLMAP,TLK1,FBXL5,GMCL1,FRMPD4,INTS8,CIR1,GPBP1,TMED5,PAPSS2,LARP7,AFTPH,CNTNAP2,PDE1C,USP38,ARIH1,HS6ST2,PHF20,TOPBP1,WBP4,EFR3A,8030462N17RIK,BMT2,PKIA,PTPN2,CCDC173,XPO7,SRP54C,GGPS1,MAK16,EDNRB,ZFP426,ETF1,1700025G04RIK,BMPR1A,ZEB1,MAGI3,DRAM2,NCOA1,DDX52,SFXN1,TMTC2,FAM126A,KIF5C,GTPBP8,MIS12,ERGIC2,MTREX,PRMT9,USO1,CLIP4,EXOC6,DGKH,ITGB8,UBXN4,TMEM184C,ZDHHC2,SPHKAP,SLC2A13,ZFP521,FGFR1OP2,MAIP1,CLTC,PLAA,LYAR,CHM,ATF2,DPP10,RNF146,NDUFAF4,CUL1,EIF3J1,ATXN3,CDC40,SMAP1,ADAM10,ZFR,ATP2B1,PPP3CA,TRAPPC8,ZFP599,WWP1,CDV3,CCDC191,TNPO3,SAMD5,ZFP748,CEP83,SLC35F1,CLIP1,ZFP617,CREBRF,NASP,2510009E07RIK,CUL3,MACO1,TDRD3,EPS15,EIF2A,MYT1L,PSMD1,COPS2,MID2,DLX5,STK4,DHX29,CEP57,CFAP97,RAB5A,NCKAP1,LRRC40,MIB1,USP47,POLR2B,DCX,DNAAF4,ZFP790,MAP4K5,GRIA3,NKAP,GCNT1,CCDC127,GM10033,TTC3,RBPJ,UHRF1BP1L,ZFP106,CCDC25,EPS8,FYTTD1,RNF19A,TRIP12,LPGAT1,BAZ1B,PPHLN1,CACNB4,RDX,NOL4,CAMK1D,SREK1,RNGTT,AGFG1,ARAP2,IL1RAPL2,CEP120,ARMCX3,HES1,GPD2,SNX14,FAM81A,SMARCE1,ZFP2,GK,TBC1D15,SRP72,NKRF,ZFP229,NXT2,NUP153,CPSF2,CSNK1G3,TMCC1,NOC3L,SSX2IP,FMNL2,IPO7,PTPRT,CAPZA1,TMEM106B,FAM71E1,ZFP58,RFC1,SMC1A,SH3KBP1,OPHN1,ING3,LUZP2,WAC,DNTTIP2,PSIP1,GRIN2B,SDHAF3,RANBP6,AW146154,SEC63,TMEM132B,HERC4,RABGAP1,ZFP35,2610002M06RIK,SF3B3,MAP2K4,AW209491,LANCL2,NUDCD1,OSBPL8,DEK,PSMC6,MAD2L1,SPCS3,SLX4IP,ANK2,ZFP770,KCNQ3,PPFIA2,PDPK1,FTSJ3,SREK1IP1,PPM1K,ZFP772,PTAR1,RPF1,HTATSF1,LRRTM4,DDX10,SSB,TLK2,STK38L,ZFYVE9,RNF169,MPP5,AHI1,ARL5B,D5ERTD579E,RALGAPA1,CASD1,ECPAS,SPIN4,MATR3,ERI2,TMEM47,HMGCLL1,HSP90B1,TNKS,SCAPER,CNTN1,CTNNA2,ARFGEF1,COG5,PIK3R1,ZFPM2,FAM91A1,FBXO33,CNOT7,RHOT1,SGTB,FAM241A,AQP1,SNX13,LIN7A,ZFP68,TMED7,CCDC96,GM973,ANKRD49,DLG2,MAML2,SCAF11,KIN,MPP7,ACBD3,MACROD2,CAMK2D,DDX1,ZYG11B,IFT81,EXOC3,ARHGEF26,MDM2,ZFP277,TFRC,RIMS2,SPIRE1,PPP6C,KLHL23,DHX9,EDRF1,TOMM70A,GOLGA1,TSGA10,NAE1,AFDN,BBOF1,PIAS2,2610044O15RIK8,ZFP248,GPCPD1,LTN1,EFCAB2,GTF3C3,NADK2,SLC36A4,RNF20,VPS4B,SEMA3C,HACE1,TAF1,TNKS2,NAPB,SDCCAG8,TRIM44,FRRS1L,BRWD3,HHIP,CSTF3,POLI,THG1L,UCHL5,GTF2H1,ABCD2,NRD1,CDK17,JAKMIP2,TRMT10B,RYBP,CCNE2,XRN2,GAPVD1,HCFC2,C9ORF72,CENPJ,SACS,MOB4,RUFY3,LRRC7,LEMD3,DDX5,UTP6,HOOK3,OFD1,TWF1,GLI3,MMP16,STAU2,WDR47,SETD2,LYPLA1,SCAMP1,FPGT,API5,AMD1,ANKIB1,TCF12,DMXL2,INPP4B,L3MBTL3,TFDP2,CDC5L,RNF2,ZEB2,GOLGA3,MYO5A,ARHGEF9,IWS1,SHROOM2,ASXL2,MYO6,MSH6,ZFP128,VPS54,SLU7,SRBD1,RASA2,USP8,GOLGA5,SESN3,ZFP141,AHCTF1,DOP1A,SIMC1,DSG2,ELOVL6,CLCA3A1,TM9SF3,FER,FANCB,SENP2,RAB3C,WDR60,USP1,PPFIBP1,CHML,DCP2,ZFP729A,MYH10,SLC6A15,TPGS2,DNAJC13,ERCC6L2,MECP2,DOCK7,NBR1,GPATCH11,HSPA4,SHPRH,IQCB1,PPP1CB,PIK3CB,LMO3,ANKMY2,KMT2C,SLC15A2,PRR7,ALG10B,ORC3,UBE2K,AGPAT5,RAD50,DAB1,DIAPH2,GM20721,FOXJ3,KLHL7,ZC3H7A,ZFP189,ACTR2,TCP1,PSME4,PLEKHA8,UBR5,GABRA1,MAP7D2,WDR43,CAPRIN1,GM45844,BCAP29,PIBF1,ITCH,DNAJC18,ZFP655,SEMA3A,MTPAP,ARHGAP42,PCM1,DEUP1,ZFP458,NEK7,DGCR8,JAK1,QK,TCEA1,CCPG1,ZFC3H1,NCL,TAF9B,ZFP719,SMG7,DCAF1,TFB2M,SCHIP1,PRXL2C,PCMTD1,RBL1,TTLL7,FOXB2,ZHX1,AZI2,TATDN1,AQR,LGALSL,DCTN4,SYT14,VPS13B,PTCD3,CDKAL1,MSANTD3,4932438A13RIK,REPS2,MLH3,SUB1,TOPORS,UBE2Q2,UBE2V2,GDAP2,POLD3,TANK,RSPRY1,OTUD4,CSE1L,CPNE3,ZFP46,ATAD1,DLG1,RARS,RNF217,ZFP991,SLAIN2,ALG11,MFAP3L,NBN,EPC1,ZFP87,ERCC5,ZFP383,MAP3K7,VLDLR,SMAD2,LIMCH1,CADPS2,ARHGAP12,MFAP1A,ESYT2,SMARCA1,ZFP846,GM8281,PLCE1,ZFP24,ZFP354B,ITGAV,IVNS1ABP,DNAJC10,COPB1,SH3BGRL,UNC80,PLS3,DDX42,HOMER1,VPS36,IBTK,CARNMT1,CCNG1,CBX8,NCOA2,SLC39A6,PSMD11,MGAT4C,PRICKLE2,XPOT,TPX2,NFX1,MCM9,CCDC141,RBFOX1,NWD2,CYP2E1,CRNKL1,ZFAND5,CHIC2,HCCS
Uso1	-0.349519	0.00162258	0.0195738														TF	Factor: Fli-1; motif: GNNRCCGGAAGYGS	TF:M10234	6.06924e-15	14.2169	6482	751	333	21836	EIF5,9930021J03RIK,ABCB7,FBXO38,SEC23A,NEGR1,SNX16,CNOT2,CCDC34,SEC62,ACBD5,USPL1,WDR37,EIF2S2,KPNB1,TLK1,ANAPC4,CIR1,VBP1,TMED5,AFTPH,CCDC174,USP38,ARIH1,TOPBP1,8030462N17RIK,OPA1,PTPN2,CCDC173,PNPLA8,MAK16,ZFP426,ETF1,BMPR1A,MAGI3,NCOA1,WDR75,SFXN1,TMTC2,GTPBP8,ZFP120,ERGIC2,WDR44,LIX1,DGKH,MINDY2,TMEM184C,ZDHHC2,FGFR1OP2,BRIX1,MAIP1,CLTC,PLAA,ATF2,HIF1A,CUL1,EIF3J1,SMAP1,ATP2B1,TRAPPC8,ZFP955A,ADAM22,TNPO3,ZFP617,CYB5R4,CREBRF,NASP,CUL3,ZFP273,TDRD3,COPS2,MPHOSPH10,STK4,NCKAP1,LRRC40,POLR2B,DNAAF4,MAP4K5,ZFP942,GRIA3,GCNT1,GM3604,GM10033,CCDC25,RNF19A,TRIP12,LPGAT1,BAZ1B,PPHLN1,NOL4,CAMK1D,SREK1,ARAP2,USP33,CEP120,GPD2,FAM81A,TAX1BP1,SRP72,NXT2,EFL1,NUP153,CSNK1G3,PUM3,NOC3L,PTPRZ1,IPO7,ZFP58,ZFP873,OPHN1,WAC,SDHAF3,SCFD1,RPF2,HERC4,SIN3A,RABGAP1,ZFP558,2610002M06RIK,SF3B3,AW209491,OSBPL8,PSMC6,SPCS3,SLX4IP,KCNQ3,SREK1IP1,ZFP772,PTAR1,RPF1,HTATSF1,DDX10,SSB,STK38L,ZFYVE9,BBIP1,AHI1,ARL5B,D5ERTD579E,ZFP37,ERI2,HSP90B1,TNKS,CNTN1,CTNNA2,ARFGEF1,ZFP938,TRMT5,PIK3R1,FAM91A1,FBXO33,SGTB,TMED7,CCDC96,TRP53BP1,GM973,ZDHHC13,AU041133,SCAF11,KIN,MACROD2,DDX1,EXOC3,ARHGEF26,MDM2,ZFP277,YIPF5,RIMS2,PPP6C,DHX9,EDRF1,TOMM70A,GOLGA1,TSGA10,ZFP995,PIAS2,YME1L1,LTN1,EFCAB2,GTF3C3,RNF20,VPS4B,TAF1,TNKS2,TRIM44,FRRS1L,BRWD3,CSTF3,POLI,THG1L,UCHL5,GTF2H1,ZFP52,NSD2,TRMT10B,RYBP,XRN2,GAPVD1,HCFC2,PITRM1,MOB4,RUFY3,LEMD3,DDX5,UTP6,HOOK3,SETD2,LYPLA1,FPGT,DMXL2,ZRSR1,ANGPT1,TFDP2,ZFP51,SENP5,GOLGA3,TRNT1,GM14305,IWS1,SHROOM2,ASXL2,MSH6,SLU7,BTBD8,SRBD1,USP8,GOLGA5,ZFP141,LRRC34,DCTN5,TM9SF3,ZFP930,SENP2,USP1,PPFIBP1,DCP2,N6AMT1,RIC3,TPGS2,OSGEPL1,DNAJC13,ERCC6L2,NBR1,HSPA4,SHPRH,IQCB1,DNAIC1,PPP1CB,PIK3CB,ANKMY2,ORC3,RAD50,DIAPH2,GNL2,ZC3H7A,BRCC3,ACTR2,TCP1,PSME4,REV1,UBR5,MAP7D2,WDR43,CAPRIN1,GM45844,PIBF1,BRD9,GNPTAB,ZFP655,PCM1,ZFP458,JAK1,TCEA1,CCPG1,ZFC3H1,NCL,TAF9B,DCAF1,TFB2M,4930453N24RIK,AZI2,TATDN1,AQR,LGALSL,SYT14,VPS13B,DYNC2H1,SUB1,UBE2V2,GDAP2,POLD3,TANK,RSPRY1,OTUD4,ZFP970,CPNE3,ATAD1,PAIP2,KIDINS220,MTX3,RARS,RNF217,SLAIN2,ALG11,NBN,ZFP87,ERCC5,ZFP383,LIMCH1,ARHGAP12,BHLHB9,MFAP1A,SMARCA1,ZFP846,BC024063,ZFP24,IVNS1ABP,SELENOT,COPB1,PLS3,CHD2,HOMER1,ARMC1,CBX8,NCOA2,SLC39A6,PRICKLE2,TPX2,NFX1,MCM9,INTS4,CHIC2,HCCS
Gm17354	-0.485682	0.00165498	0.0197739														TF	Factor: RNF96; motif: BCCCGCRGCC; match class: 1	TF:M01199_1	2.20998e-14	13.6556	2710	751	176	21836	KRAS,9930021J03RIK,CAND1,CNOT2,AGTPBP1,ACBD5,ZC3H14,DCUN1D4,KPNB1,TLK1,FBXL5,INTS8,GPBP1,LARP7,ARIH1,8030462N17RIK,PNPLA8,JAK2,1700025G04RIK,BMPR1A,ZEB1,NCOA1,WDR75,FAM126A,MIS12,ERGIC2,CLIP4,MINDY2,CLTC,PLAA,RNF146,CUL1,EIF3J1,CDC40,SMAP1,ZFR,ATP2B1,PPP3CA,TRAPPC8,WWP1,CDV3,CLIP1,ZFP617,CREBRF,2510009E07RIK,CUL3,MACO1,TDRD3,COPS2,MPHOSPH10,ELL2,NCKAP1,TTC3,RBPJ,UHRF1BP1L,FYTTD1,RNF19A,LPGAT1,PPHLN1,SREK1,ARAP2,USP33,SMARCE1,TAX1BP1,NKRF,CSNK1G3,SSX2IP,FMNL2,OPHN1,ING3,D3ERTD751E,WAC,PSIP1,SEC63,HERC4,CKAP5,DEK,KCNQ3,PDPK1,KIF27,SSB,RALGAPA1,CASD1,ECPAS,TNKS,ARFGEF1,ZFPM2,FBXO33,BIRC2,SGTB,FAM241A,DDX4,CCDC96,AFF4,SCAF11,MACROD2,RIMS2,SPIRE1,KLHL23,AFDN,SCLT1,GPCPD1,NADK2,HACE1,FRRS1L,CCDC47,HHIP,CDK17,RYBP,ETAA1,RUFY3,LEMD3,HOOK3,OFD1,SCAMP1,CFAP299,API5,AMD1,TCF12,DMXL2,L3MBTL3,TFDP2,RNF2,MYO5A,TDRKH,MSH6,VPS54,RASA2,GOLGA5,SIMC1,TM9SF3,SLC6A15,DNAJC13,MECP2,PIK3CB,KMT2C,AGPAT5,FOXJ3,KLHL7,UBR5,BCAP29,ITCH,DGCR8,JAK1,QK,TCEA1,ANGEL2,SMG7,RBL1,AZI2,LGALSL,SYT14,MSANTD3,PAIP2,DLG1,RARS,RNF217,MFAP3L,NBN,MAP3K7,SMAD2,CADPS2,SMARCA1,PLCE1,ZFP24,ITGAV,IVNS1ABP,COPB1,UNC80,DDX42,CARNMT1,CBX8,NCOA2,PSMD11,ZFAND5,CHIC2
Clip4	-0.206888	0.00165525	0.0197739														TF	Factor: Kaiso; motif: GCMGGGRGCRGS	TF:M03876	2.31338e-14	13.6358	11131	751	496	21836	RPRD1A,KRAS,EIF5,9930021J03RIK,CAND1,ABCB7,DNAAF1,SEC23A,EPHA4,NEGR1,NAA35,SNX16,CNOT2,TRIM37,LGI1,KPNA1,AGTPBP1,SEC62,CDH7,CDK5RAP1,RMND5A,ZC3H14,DCUN1D4,KPNB1,SLMAP,TLK1,FBXL5,GMCL1,ZC2HC1A,FRMPD4,INTS8,GPBP1,VBP1,TMED5,LARP7,AFTPH,CNTNAP2,PDE1C,USP38,ARIH1,PHF20,TOPBP1,WBP4,MEGF9,8030462N17RIK,OPA1,BMT2,CCDC173,PNPLA8,XPO7,ADGRB3,SRP54C,GGPS1,EDNRB,PHF6,ETF1,JAK2,1700025G04RIK,BMPR1A,ZEB1,MAGI3,NCOA1,WDR75,SFXN1,FAM126A,KIF5C,MTREX,PRMT9,WDR44,USO1,CLIP4,LIX1,EXOC6,DGKH,MINDY2,SPHKAP,SLC2A13,ZFP521,FGFR1OP2,PLAA,LYAR,ATF2,DPP10,HIF1A,RNF146,PJA2,CUL1,EIF3J1,ATXN3,ZFP937,CDC40,SMAP1,ADAM10,ZFR,ZFP958,ATP2B1,PPP3CA,TRAPPC8,TRAPPC13,ZFP599,ADAM22,CDV3,CCDC191,SAMD5,CEP83,SLC35F1,CLIP1,ZFP617,CYB5R4,CREBRF,NASP,2510009E07RIK,CUL3,ZFP273,MACO1,TDRD3,EPS15,GPRASP1,EIF2A,MYT1L,PSMD1,COPS2,MID2,MPHOSPH10,DLX5,STK4,DHX29,CEP57,ELL2,RAB5A,NCKAP1,MIB1,USP47,DNAAF4,MAP4K5,NKAP,GCNT1,SOX6,RBPJ,UHRF1BP1L,ZFP106,FYTTD1,RNF19A,TRIP12,LPGAT1,BAZ1B,PPHLN1,CACNB4,RDX,NOL4,CAMK1D,SREK1,ZFP39,VPS41,RNGTT,AGFG1,ARAP2,USP33,CEP120,ARMCX3,LRRN3,FAM81A,SMARCE1,TAX1BP1,NKRF,NXT2,CPSF2,CSNK1G3,TMCC1,SSX2IP,FMNL2,PTPRZ1,PTPRT,CAPZA1,TMEM106B,FAM71E1,RFC1,ZFP873,SH3KBP1,CEP290,OPHN1,SPOCK3,ING3,LUZP2,WAC,PSIP1,GRIN2B,RANBP6,UBXN2A,SCFD1,SEC63,TMEM132B,HERC4,ZFP558,MAP2K4,AW209491,LANCL2,NUDCD1,OSBPL8,DEK,PSMC6,SPCS3,KCNQ3,BAIAP2L2,PDPK1,KIF27,PTAR1,RPF1,HTATSF1,SSB,STK38L,ZFYVE9,RNF169,BBIP1,MPP5,ARL5B,D5ERTD579E,RALGAPA1,CASD1,ECPAS,ZFP944,SPIN4,NRCAM,MATR3,RAB9B,EHBP1,UFL1,TMEM47,HMGCLL1,TARSL2,TNKS,SCAPER,CTNNA2,ARFGEF1,ZFP938,PIK3R1,ZFPM2,FAM91A1,FBXO33,BIRC2,CNOT7,RHOT1,SGTB,FAM241A,SNX13,LIN7A,ZFP68,DDX4,CCDC96,TRP53BP1,NCKAP5,AFF4,ZDHHC13,AU041133,TRIM23,MACROD2,CAMK2D,ZYG11B,IFT81,MDM2,PCSK1,PDE4D,ZFP277,TFRC,YIPF5,RIMS2,SPIRE1,KLHL23,EDRF1,GOLGA1,TSGA10,NAE1,AFDN,CDH19,PIAS2,YME1L1,GPCPD1,LTN1,EFCAB2,NADK2,SLC36A4,VPS4B,SEMA3C,HACE1,TAF1,TNKS2,SDCCAG8,TRIM44,FRRS1L,BRWD3,CCDC47,HHIP,CSTF3,UCHL5,GTF2H1,CDK17,RYBP,CCNE2,XRN2,GAPVD1,HCFC2,C9ORF72,ETAA1,CENPJ,SACS,MOB4,RUFY3,LRRC7,LEMD3,UTP6,HOOK3,OFD1,TWF1,GLI3,MMP16,STAU2,WDR47,SETD2,LYPLA1,SCAMP1,CFAP299,YTHDC2,API5,AMD1,ANKIB1,TCF12,DMXL2,VCAN,ZRSR1,ANGPT1,L3MBTL3,TFDP2,CDC5L,SYNE1,RNF2,ZEB2,GOLGA3,MYO5A,IWS1,ASXL2,MYO6,MSH6,VPS54,SLU7,BTBD8,SRBD1,RASA2,GOLGA5,SESN3,ZFP141,LRRC34,DOP1A,GOPC,SIMC1,ELOVL6,CLCA3A1,DCTN5,TM9SF3,WDR60,USP1,PPFIBP1,CHML,DCP2,SLC6A15,TPGS2,DNAJC13,ERCC6L2,MECP2,DOCK7,HSPA4,IQCB1,DNAIC1,PPP1CB,EFCAB6,PIK3CB,LMO3,ANKMY2,KMT2C,SLC15A2,PRR7,ALG10B,ORC3,UBE2K,AGPAT5,DAB1,DIAPH2,GM20721,GNL2,FOXJ3,KLHL7,SPICE1,BRCC3,PSME4,REV1,PLEKHA8,UBR5,GABRA1,MAP7D2,WDR43,CAPRIN1,BCAP29,ITCH,BRD9,GNPTAB,SEMA3A,ARHGAP42,PCM1,DEUP1,NEK7,DGCR8,JAK1,QK,TCEA1,CCPG1,ZFC3H1,TAF9B,ANGEL2,SMG7,TFB2M,SCHIP1,PRXL2C,RBL1,FOXB2,ZHX1,TET1,LGALSL,DCTN4,SYT14,VPS13B,MSANTD3,4932438A13RIK,REPS2,TOPORS,UBE2Q2,UBE2V2,CEP70,POLD3,RSPRY1,OTUD4,GLRA2,ZFP46,DLG1,KIDINS220,MTX3,RARS,RNF217,SLAIN2,ALG11,MFAP3L,NBN,EPC1,ZFP87,DNAH9,ZFP383,MAP3K7,VLDLR,SMAD2,LIMCH1,CADPS2,ARHGAP12,BHLHB9,MFAP1A,ESYT2,GM8281,BC024063,PLCE1,ZFP9,ZFP24,B3GLCT,ZFP354B,ITGAV,IVNS1ABP,DNAJC10,SELENOT,COPB1,SRR,UNC80,SCGN,CHD2,DDX42,HOMER1,CARNMT1,ARMC1,CBX8,NCOA2,SLC39A6,PSMD11,PRICKLE2,XPOT,TPX2,NFX1,MCM9,NWD2,ZFAND5,CHIC2,HCCS
Lix1	-0.431045	0.00166223	0.019793														TF	Factor: E2F-7; motif: GRGGCGGGAANNN	TF:M10212	2.67024e-14	13.5734	7914	751	384	21836	RPRD1A,KRAS,EIF5,9930021J03RIK,MTMR6,RAB39B,CAND1,DNAAF1,SEC23A,EPHA4,CNOT4,NEGR1,CNOT2,TRIM37,AGTPBP1,SEC62,RMND5A,WDR37,DCUN1D4,KPNB1,SLMAP,TLK1,FBXL5,GMCL1,ANAPC4,INTS8,CIR1,PAPSS2,LARP7,CCDC174,ARIH1,HS6ST2,PHF20,WBP4,EFR3A,MEGF9,8030462N17RIK,OPA1,PNPLA8,XPO7,GGPS1,MAK16,EDNRB,PHF6,MANEA,ETF1,JAK2,ZEB1,MAGI3,NCOA1,DDX52,MIS12,CLIP4,EXOC6,DGKH,ITGB8,MINDY2,ZDHHC2,SPHKAP,ZFP521,FGFR1OP2,BRIX1,PLAA,ATF2,DPP10,HIF1A,CUL1,SMAP1,ADAM10,ZFR,PPP3CA,CDV3,CCDC191,TNPO3,SAMD5,ZFP748,CEP83,SLC35F1,CLIP1,ZFP617,NASP,CUL3,ZFP273,MACO1,TDRD3,EPS15,MPHOSPH10,DLX5,STK4,NCKAP1,LRRC40,POLR2B,DNAAF4,MAP4K5,NKAP,GCNT1,SOX6,TTC3,UHRF1BP1L,CCDC25,FYTTD1,RNF19A,LPGAT1,BAZ1B,CACNB4,NOL4,ZFP39,AGFG1,ARAP2,USP33,CEP120,ARMCX3,HES1,SMARCE1,GK,TBC1D15,TAX1BP1,NKRF,ZFP229,NXT2,NUP153,CPSF2,CSNK1G3,TMCC1,NOC3L,FMNL2,PTPRZ1,IPO7,PTPRT,RFC1,ZFP873,SMC1A,CEP290,OPHN1,ING3,WAC,GRIN2B,SDHAF3,AW146154,SEC63,TMEM132B,SIN3A,RABGAP1,DKC1,2610002M06RIK,AW209491,LANCL2,NUDCD1,DEK,PSMC6,MAD2L1,SPCS3,SLX4IP,ZFP770,KCNQ3,BAIAP2L2,FTSJ3,KIF27,ZFP772,RPF1,HTATSF1,SSB,STK38L,RNF169,BBIP1,STAMBPL1,MPP5,ARL5B,D5ERTD579E,CASD1,ECPAS,NRCAM,MATR3,EHBP1,TMEM47,TNKS,SCAPER,CTNNA2,KIF5B,TRMT5,PIK3R1,FAM91A1,FBXO33,CNOT7,SGTB,FAM241A,TMED7,DDX4,CCDC96,TRP53BP1,NCKAP5,ZDHHC13,ANKRD49,KIN,MPP7,MACROD2,CAMK2D,DDX1,ZYG11B,ARHGEF26,ZFP277,YIPF5,RIMS2,PPP6C,KLHL23,DHX9,TOMM70A,TSGA10,AFDN,BBOF1,PIAS2,YME1L1,LTN1,EFCAB2,NADK2,SLC36A4,RNF20,VPS4B,HACE1,TAF1,SDCCAG8,TRIM44,FRRS1L,BRWD3,HHIP,NIN,POLI,THG1L,UCHL5,GTF2H1,ABCD2,NRD1,CDK17,TRMT10B,RYBP,CCNE2,GAPVD1,HCFC2,C9ORF72,ETAA1,PITRM1,SACS,RUFY3,LRRC7,UTP6,TWF1,GLI3,STAU2,WDR47,SCAMP1,YTHDC2,API5,AMD1,TCF12,VCAN,ZFP300,ANGPT1,CDC5L,SYNE1,RNF2,GOLGA3,MYO5A,TRNT1,GM14305,IWS1,SHROOM2,MYO6,MSH6,ZFP128,VPS54,BTBD8,SRBD1,RASA2,GOLGA5,SESN3,ZFP141,LRRC34,DOP1A,GOPC,SIMC1,DSG2,CLCA3A1,FANCB,PPFIBP1,CHML,DCP2,MYH10,MECP2,SHPRH,IQCB1,PPP1CB,ANKMY2,KMT2C,SLC15A2,PRR7,UBE2K,AGPAT5,RAD50,DAB1,GNL2,FOXJ3,KLHL7,ZC3H7A,SPICE1,ZFP53,ACTR2,TCP1,PSME4,REV1,UBR5,WDR43,CAPRIN1,PIBF1,SEMA3A,MTPAP,ARHGAP42,DEUP1,DGCR8,QK,TCEA1,NCL,ANGEL2,SMG7,TFB2M,PRXL2C,PCMTD1,RBL1,FOXB2,ZHX1,LGALSL,DCTN4,SYT14,VPS13B,MSANTD3,DYNC2H1,CEP70,POLD3,TANK,RSPRY1,OTUD4,ZFP970,CSE1L,GLRA2,MCC,CPNE3,ATAD1,MTX3,RNF217,MFAP3L,NBN,EPC1,ZFP383,MAP3K7,VLDLR,SMAD2,LIMCH1,CADPS2,ARHGAP12,BHLHB9,MFAP1A,ESYT2,GM8281,PLCE1,ZFP9,ZFP24,B3GLCT,ZFP354B,IVNS1ABP,SRR,DDX42,HOMER1,IBTK,ARMC1,CBX8,NCOA2,SLC39A6,PSMD11,PRICKLE2,TPX2,MCM9,NWD2,CRNKL1,ZFAND5,HCCS
Exoc6	-0.521027	0.00167051	0.019793														TF	Factor: E2F-4; motif: NTTTCSCGCC; match class: 1	TF:M07380_1	3.51313e-14	13.4543	5364	751	287	21836	RPRD1A,KRAS,EIF5,9930021J03RIK,CAND1,DNAAF1,SEC23A,CNOT2,TRIM37,AGTPBP1,SEC62,DCUN1D4,KPNB1,SLMAP,TLK1,INTS8,CIR1,PAPSS2,LARP7,ARIH1,HS6ST2,TOPBP1,WBP4,MEGF9,8030462N17RIK,OPA1,PTPN2,PNPLA8,XPO7,GGPS1,PHF6,ETF1,ZEB1,MAGI3,TMTC2,MIS12,CLIP4,DGKH,ITGB8,MINDY2,TMEM184C,ZDHHC2,SPHKAP,SLC2A13,ZFP521,FGFR1OP2,ATF2,DPP10,HIF1A,CUL1,CDC40,SMAP1,ADAM10,ZFR,PPP3CA,TRAPPC13,CDV3,CCDC191,TNPO3,SAMD5,CEP83,SLC35F1,CLIP1,NASP,CUL3,MACO1,TDRD3,EPS15,MPHOSPH10,DLX5,STK4,NCKAP1,LRRC40,POLR2B,MAP4K5,NKAP,GCNT1,RAB27B,TTC3,UHRF1BP1L,CCDC25,RNF19A,LPGAT1,BAZ1B,NOL4,CAMK1D,AGFG1,ARAP2,USP33,CEP120,ARMCX3,SMARCE1,NKRF,ZFP229,NXT2,NUP153,CSNK1G3,TMCC1,NOC3L,FMNL2,IPO7,PTPRT,RFC1,ZFP873,SMC1A,SH3KBP1,CEP290,OPHN1,ING3,D3ERTD751E,WAC,SEC63,SIN3A,RABGAP1,2610002M06RIK,LANCL2,DEK,SLX4IP,KCNQ3,FTSJ3,KIF27,PTAR1,RPF1,HTATSF1,STK38L,ZFYVE9,BBIP1,ECPAS,NRCAM,MATR3,EHBP1,TMEM47,SCAPER,ARFGEF1,KIF5B,CNOT7,FAM241A,SNX13,LIN7A,DDX4,CCDC96,TRIM23,KIN,MPP7,MACROD2,CAMK2D,ZYG11B,ARHGEF26,ZFP277,YIPF5,RIMS2,PPP6C,KLHL23,DHX9,TSGA10,AFDN,BBOF1,SCLT1,PIAS2,YME1L1,ZFP248,LTN1,VPS4B,HACE1,TAF1,FRRS1L,CCDC47,POLI,GTF2H1,CDK17,JAKMIP2,TRMT10B,RYBP,CCNE2,HCFC2,ETAA1,PITRM1,SACS,RUFY3,UTP6,GLI3,STAU2,UTY,WDR47,API5,AMD1,ANKIB1,TCF12,VCAN,L3MBTL3,SENP5,RNF2,GOLGA3,MYO5A,TRNT1,ARHGEF9,SHROOM2,ASXL2,MYO6,MSH6,VPS54,BTBD8,SRBD1,RASA2,GOLGA5,SESN3,DOP1A,GOPC,DSG2,FANCB,USP1,CHML,DCP2,MYH10,SLC6A15,TPGS2,ERCC6L2,MECP2,NBR1,HSPA4,EFCAB6,ANKMY2,KMT2C,PRR7,UBE2K,DAB1,DIAPH2,GNL2,FOXJ3,KLHL7,ZFP53,TCP1,PSME4,REV1,WDR43,CAPRIN1,GNPTAB,DEUP1,DGCR8,QK,CCPG1,TAF9B,TFB2M,PRXL2C,RBL1,ZHX1,VPS13B,CDKAL1,TOPORS,UBE2Q2,CEP70,POLD3,RSPRY1,OTUD4,CSE1L,CPNE3,ATAD1,RNF217,ZFP991,SLAIN2,EPC1,DNAH9,ERCC5,VLDLR,SMAD2,CADPS2,ARHGAP12,MFAP1A,ESYT2,SMARCA1,PLCE1,ZFP9,ZFP24,B3GLCT,ZFP354B,ITGAV,IVNS1ABP,DDX42,IBTK,CBX8,NCOA2,SLC39A6,PSMD11,PRICKLE2,TPX2,NFX1,ZFAND5
Dgkh	-0.531037	0.00167228	0.019793														TF	Factor: Sp1; motif: CCCCGCCCCN	TF:M00933	8.62931e-14	13.064	8773	751	413	21836	RPRD1A,KRAS,EIF5,9930021J03RIK,CAND1,ABCB7,FBXO38,SEC23A,EPHA4,CNOT4,NAA35,CNOT2,TRIM37,KPNA1,AGTPBP1,SEC62,ACBD5,USPL1,CDK5RAP1,RMND5A,EIF2S2,ZC3H14,DCUN1D4,KPNB1,TLK1,FBXL5,ANAPC4,ZC2HC1A,FRMPD4,GPBP1,TMED5,LARP7,AFTPH,CNTNAP2,USP38,ARIH1,PHF20,TOPBP1,WBP4,EFR3A,MEGF9,8030462N17RIK,OLFM3,BMT2,PTPN2,PNPLA8,XPO7,GGPS1,PHF6,ETF1,JAK2,1700025G04RIK,BMPR1A,ZEB1,MAGI3,DRAM2,NCOA1,WDR75,SFXN1,TMTC2,WDR44,USO1,EXOC6,DGKH,ITGB8,UBXN4,ZDHHC2,SPHKAP,SLC2A13,ZFP521,FGFR1OP2,CLTC,CHM,ATF2,DPP10,RNF146,NDUFAF4,PJA2,CUL1,EIF3J1,CDC40,SMAP1,ADAM10,ZFR,ATP2B1,PPP3CA,TRAPPC8,GABRA3,WWP1,CLIP1,CYB5R4,CREBRF,NASP,CUL3,MACO1,EPS15,SYNJ2BP,EIF2A,PSMD1,COPS2,MPHOSPH10,DLX5,ELL2,RAB5A,GABRG2,NCKAP1,LRRC40,MIB1,USP47,POLR2B,ZFP874A,DNAAF4,GRIA3,GCNT1,GM10033,TTC3,RBPJ,UHRF1BP1L,FYTTD1,RNF19A,TRIP12,AKAP7,LPGAT1,BAZ1B,RDX,NOL4,CAMK1D,SREK1,ZFP39,RNGTT,AGFG1,ARAP2,USP33,CEP120,LRRN3,SNX14,SMARCE1,GK,TBC1D15,SRP72,NKRF,NXT2,EFL1,NUP153,PUM3,TMCC1,SSX2IP,FMNL2,GOLGB1,PTPRZ1,CAPZA1,TMEM106B,FAM71E1,RFC1,SMC1A,SH3KBP1,CEP290,OPHN1,ING3,D3ERTD751E,WAC,PSIP1,GRIN2B,SDHAF3,UBXN2A,SCFD1,AW146154,SEC63,HERC4,SIN3A,RABGAP1,2610002M06RIK,CKAP5,MAP2K4,OSBPL8,DEK,PSMC6,MAD2L1,SPCS3,SLX4IP,ANK2,KCNQ3,PPFIA2,PDPK1,KIF27,PPM1K,ZFP772,RPF1,HTATSF1,RNF169,BBIP1,STAMBPL1,MPP5,ARL5B,RALGAPA1,ECPAS,NRCAM,ZFP37,MATR3,RAB9B,EHBP1,TMEM47,TARSL2,DBT,SCAPER,CNTN1,CTNNA2,COG5,PIK3R1,FBXO33,CNOT7,SGTB,FAM241A,LIN7A,ZFP68,TMED7,DDX4,TRP53BP1,AFF4,ZDHHC13,MAML2,SCAF11,MPP7,ACBD3,MACROD2,CAMK2D,ZYG11B,IFT81,EXOC3,ARHGEF26,MDM2,ZFP277,TFRC,RIMS2,SPIRE1,KLHL23,DHX9,TSGA10,AFDN,BBOF1,SCLT1,PIAS2,YME1L1,GPCPD1,EFCAB2,SLC36A4,VPS4B,HACE1,SDCCAG8,TRIM44,BRWD3,CCDC47,HHIP,CSTF3,UCHL5,GTF2H1,NRD1,ZFP52,CDK17,JAKMIP2,RYBP,CCNE2,GAPVD1,HCFC2,C9ORF72,ETAA1,PITRM1,SACS,MOB4,RUFY3,LRRC7,DDX5,UTP6,HOOK3,TWF1,GLI3,STAU2,UTY,SETD2,SCAMP1,CFAP299,FPGT,AMD1,TCF12,DMXL2,L3MBTL3,SYNE1,RNF2,ZEB2,GOLGA3,RIC8B,MYO5A,IWS1,SHROOM2,MYO6,MSH6,ZFP870,SLU7,SRBD1,RASA2,SESN3,AHCTF1,LRRC34,DOP1A,GOPC,SIMC1,ELOVL6,CLCA3A1,TM9SF3,FANCB,SENP2,METAP2,PPFIBP1,CHML,MYH10,TPGS2,DNAJC13,MECP2,DOCK7,GPATCH11,HSPA4,SHPRH,IQCB1,PPP1CB,EFCAB6,PIK3CB,LMO3,ANKMY2,DNAH12,KMT2C,PRR7,AGPAT5,RAD50,DAB1,FOXJ3,KLHL7,ZC3H7A,ACTR2,PSME4,REV1,PLEKHA8,UBR5,MAP7D2,CAPRIN1,PIBF1,BRD9,ARHGAP42,PCM1,DGCR8,JAK1,QK,ZFC3H1,NCL,ANGEL2,SMG7,PRXL2C,RBL1,TTLL7,ZHX1,AZI2,UNC13C,TET1,DCTN4,SYT14,PTCD3,MSANTD3,4932438A13RIK,REPS2,SUB1,UBE2Q2,CEP70,POLD3,TANK,OTUD4,GLRA2,CPNE3,ZFP46,ATAD1,PAIP2,DLG1,KIDINS220,MTX3,SLAIN2,ALG11,DNAH9,MAP3K7,VLDLR,SMAD2,LIMCH1,ARHGAP12,BHLHB9,ESYT2,SMARCA1,GM8281,ZFP24,ZFP354B,ITGAV,IVNS1ABP,DNAJC10,COPB1,SRR,UNC80,SCGN,CHD2,DDX42,CARNMT1,NCOA2,PRICKLE2,NFX1,MCM9,CCDC141,ZFAND5,CHIC2
Itgb8	-0.434743	0.0016723	0.019793														TF	Factor: TEL1; motif: CNCGGAANNN; match class: 1	TF:M01993_1	9.89528e-14	13.0046	4384	751	246	21836	KRAS,MTMR6,FBXO38,DNAAF1,NAA35,CNOT2,ACBD5,USPL1,WDR37,EIF2S2,KPNB1,TLK1,FBXL5,GMCL1,INTS8,CIR1,GPBP1,TMED5,LARP7,AFTPH,USP38,ARIH1,MEGF9,8030462N17RIK,PTPN2,CCDC173,MAK16,MANEA,DRAM2,DDX52,TMTC2,ZFP120,ERGIC2,DGKH,UBXN4,TMEM184C,FGFR1OP2,BRIX1,MAIP1,CLTC,CEBPZ,CUL1,ZFP958,ATP2B1,TRAPPC8,TRAPPC13,ZFP599,FLRT3,CDV3,TNPO3,CLIP1,ZFP617,CYB5R4,CREBRF,NASP,MACO1,EPS15,EIF2A,STK4,RAB5A,POLR2B,DNAAF4,MAP4K5,UHRF1BP1L,CCDC25,RNF19A,PPHLN1,VPS41,PNPT1,FAM81A,SMARCE1,GK,NXT2,EFL1,NUP153,CSNK1G3,PUM3,CAPZA1,ZFP873,SMC1A,D3ERTD751E,RPF2,AW146154,HERC4,ZFP558,LANCL2,NUDCD1,OSBPL8,SLX4IP,PDPK1,FTSJ3,PTAR1,RPF1,DDX10,SSB,STK38L,BBIP1,MPP5,AHI1,ARL5B,ERI2,TNKS,CTNNA2,ZFP938,COG5,TRMT5,PIK3R1,FAM91A1,FBXO33,TMED7,CCDC96,TRP53BP1,AFF4,ZDHHC13,SCAF11,TRIM23,KIN,CAMK2D,DDX1,EXOC3,MDM2,KLHL23,DHX9,GOLGA1,TSGA10,AFDN,ZFP995,SCLT1,PIAS2,YME1L1,LTN1,EFCAB2,RNF20,VPS4B,HACE1,TRIM44,CSTF3,POLI,THG1L,GTF2H1,NRD1,JAKMIP2,CCNE2,HCFC2,CENPJ,SACS,LEMD3,DDX5,UTP6,OFD1,SETD2,LYPLA1,SCAMP1,API5,ANKIB1,DMXL2,ANGPT1,TFDP2,CDC5L,GOLGA3,RIC8B,MYO5A,SHROOM2,ASXL2,MSH6,SLU7,SRBD1,USP8,AHCTF1,DCTN5,TM9SF3,RAB3C,USP1,DCP2,N6AMT1,ERCC6L2,MECP2,NBR1,GPATCH11,HSPA4,DNAIC1,PPP1CB,KMT2C,ORC3,UBE2K,RAD50,DAB1,FOXJ3,KLHL7,ZC3H7A,SPICE1,ZFP53,ZFP189,ACTR2,TCP1,PSME4,PLEKHA8,GABRA1,MAP7D2,WDR43,BRD9,ZFP655,SEMA3A,PCM1,JAK1,ZFC3H1,NCL,ZFP719,SMG7,TFB2M,4930453N24RIK,TTLL7,AZI2,TATDN1,AQR,VPS13B,PTCD3,MLH3,GDAP2,POLD3,TANK,RSPRY1,OTUD4,DLG1,KIDINS220,RARS,MFAP3L,NBN,MAP3K7,SMAD2,ARHGAP12,GM8281,ITGAV,IVNS1ABP,SELENOT,COPB1,UNC80,IBTK,NCOA2,SLC39A6,PSMD11,XPOT,NFX1,MCM9,ZFAND5,HCCS
Mindy2	-0.275312	0.00167264	0.019793														TF	Factor: IRF6; motif: NNNACTCYCGGKNNN; match class: 1	TF:M02874_1	1.00294e-13	12.9987	7128	751	353	21836	RPRD1A,KRAS,EIF5,9930021J03RIK,ABCB7,FBXO38,DNAAF1,SEC23A,CNOT4,CNOT2,CCDC34,LGI1,CDH7,ACBD5,RMND5A,EIF2S2,DCUN1D4,KPNB1,SLMAP,TLK1,INTS8,CIR1,GPBP1,TMED5,PAPSS2,AFTPH,CNTNAP2,ARIH1,HS6ST2,PHF20,WBP4,EFR3A,8030462N17RIK,BMT2,PTPN2,CCDC173,XPO7,MAK16,EDNRB,ZFP426,ETF1,1700025G04RIK,BMPR1A,MAGI3,NCOA1,SFXN1,TMTC2,FAM126A,KIF5C,GTPBP8,ERGIC2,MTREX,CLIP4,DGKH,ITGB8,UBXN4,ZDHHC2,FGFR1OP2,MAIP1,CLTC,LYAR,ATF2,RNF146,NDUFAF4,CUL1,EIF3J1,ATXN3,CDC40,SMAP1,ADAM10,ATP2B1,PPP3CA,TRAPPC8,WWP1,CDV3,TNPO3,SAMD5,CEP83,SLC35F1,CLIP1,ZFP617,CREBRF,NASP,2510009E07RIK,MACO1,TDRD3,EPS15,EIF2A,MYT1L,PSMD1,COPS2,MID2,STK4,DHX29,CEP57,RAB5A,NCKAP1,MIB1,USP47,POLR2B,DCX,DNAAF4,MAP4K5,GRIA3,NKAP,RBPJ,UHRF1BP1L,ZFP106,FYTTD1,RNF19A,TRIP12,BAZ1B,CACNB4,RDX,CAMK1D,SREK1,AGFG1,ARAP2,IL1RAPL2,CEP120,GPD2,SNX14,SMARCE1,SRP72,NUP153,CPSF2,CSNK1G3,NOC3L,PTPRT,TMEM106B,ZFP58,RFC1,SMC1A,SH3KBP1,OPHN1,WAC,DNTTIP2,TMEM132B,RABGAP1,2610002M06RIK,SF3B3,MAP2K4,OSBPL8,DEK,MAD2L1,SPCS3,ANK2,KCNQ3,PDPK1,FTSJ3,SREK1IP1,PPM1K,PTAR1,HTATSF1,DDX10,SSB,TLK2,STK38L,ZFYVE9,MPP5,AHI1,D5ERTD579E,ECPAS,SPIN4,MATR3,ERI2,TMEM47,HSP90B1,TNKS,SCAPER,CTNNA2,ARFGEF1,COG5,PIK3R1,ZFPM2,FBXO33,RHOT1,SGTB,FAM241A,SNX13,LIN7A,CCDC96,MAML2,ACBD3,MACROD2,CAMK2D,DDX1,MDM2,ZFP277,TFRC,RIMS2,SPIRE1,PPP6C,KLHL23,DHX9,EDRF1,TOMM70A,GOLGA1,NAE1,BBOF1,PIAS2,GPCPD1,LTN1,EFCAB2,NADK2,RNF20,SEMA3C,TNKS2,NAPB,SDCCAG8,CSTF3,GTF2H1,ABCD2,NRD1,CDK17,JAKMIP2,TRMT10B,CCNE2,GAPVD1,C9ORF72,SACS,RUFY3,LEMD3,DDX5,UTP6,HOOK3,OFD1,TWF1,GLI3,STAU2,WDR47,SETD2,LYPLA1,API5,AMD1,ANKIB1,TCF12,DMXL2,L3MBTL3,TFDP2,CDC5L,RNF2,GOLGA3,MYO5A,IWS1,MYO6,MSH6,VPS54,SLU7,SRBD1,RASA2,USP8,GOLGA5,SESN3,AHCTF1,DOP1A,SIMC1,DSG2,ELOVL6,FANCB,SENP2,USP1,PPFIBP1,CHML,DCP2,ZFP729A,MYH10,SLC6A15,DNAJC13,MECP2,GPATCH11,IQCB1,PPP1CB,PIK3CB,LMO3,KMT2C,PRR7,ORC3,AGPAT5,RAD50,DAB1,DIAPH2,GM20721,FOXJ3,ZC3H7A,ACTR2,UBR5,GABRA1,MAP7D2,WDR43,CAPRIN1,GM45844,BCAP29,PIBF1,ITCH,DNAJC18,ZFP655,PCM1,DEUP1,DGCR8,JAK1,QK,ZFC3H1,NCL,TAF9B,SMG7,TFB2M,SCHIP1,PRXL2C,PCMTD1,FOXB2,ZHX1,AZI2,TATDN1,AQR,LGALSL,VPS13B,MSANTD3,TOPORS,UBE2Q2,GDAP2,POLD3,TANK,OTUD4,CPNE3,ZFP46,DLG1,RNF217,SLAIN2,MFAP3L,EPC1,MAP3K7,LIMCH1,ARHGAP12,MFAP1A,PLCE1,ITGAV,IVNS1ABP,COPB1,UNC80,VPS36,NCOA2,SLC39A6,PSMD11,XPOT,NFX1,MCM9,CCDC141,RBFOX1,NWD2,CRNKL1,ZFAND5,CHIC2
Ubxn4	-0.241085	0.00167532	0.0198064														TF	Factor: Sp1; motif: GGGGCGGGGC	TF:M00931	1.39673e-13	12.8549	8654	751	408	21836	RPRD1A,KRAS,EIF5,9930021J03RIK,MTMR6,CAND1,FBXO38,SEC23A,EPHA4,CNOT4,NEGR1,NAA35,CNOT2,TRIM37,KPNA1,AGTPBP1,SEC62,ACBD5,USPL1,RMND5A,EIF2S2,ZC3H14,DCUN1D4,KPNB1,SLMAP,TLK1,FBXL5,GMCL1,ANAPC4,ZC2HC1A,FRMPD4,GPBP1,TMED5,PAPSS2,LARP7,AFTPH,CNTNAP2,USP38,ARIH1,PHF20,TOPBP1,WBP4,EFR3A,MEGF9,8030462N17RIK,PTPN2,PNPLA8,GGPS1,MANEA,ETF1,JAK2,1700025G04RIK,BMPR1A,ZEB1,MAGI3,DRAM2,NCOA1,WDR75,SFXN1,TMTC2,KIF5C,WDR44,USO1,EXOC6,MINDY2,UBXN4,ZDHHC2,SLC2A13,ZFP521,FGFR1OP2,CHM,ATF2,DPP10,RNF146,NDUFAF4,CUL1,EIF3J1,ATXN3,CDC40,SMAP1,ADAM10,ZFR,ATP2B1,PPP3CA,TRAPPC8,WWP1,SLC35F1,CLIP1,CYB5R4,CREBRF,NASP,CUL3,MACO1,EPS15,EIF2A,PSMD1,COPS2,MPHOSPH10,DLX5,CEP57,ELL2,RAB5A,NCKAP1,LRRC40,MIB1,POLR2B,DNAAF4,ZFP942,GRIA3,GM10033,TTC3,RBPJ,UHRF1BP1L,FYTTD1,RNF19A,TRIP12,LPGAT1,RDX,NOL4,CAMK1D,ZFP39,RNGTT,AGFG1,ARAP2,USP33,HES1,SNX14,FAM81A,SMARCE1,ZFP2,GK,TBC1D15,NKRF,EFL1,NUP153,PUM3,TMCC1,SSX2IP,FMNL2,GOLGB1,PTPRZ1,PTPRT,CAPZA1,TMEM106B,FAM71E1,RFC1,SMC1A,SH3KBP1,CEP290,ING3,D3ERTD751E,WAC,PSIP1,GRIN2B,SDHAF3,RANBP6,UBXN2A,SEC63,HERC4,SIN3A,RABGAP1,CKAP5,MAP2K4,OSBPL8,DEK,PSMC6,MAD2L1,SPCS3,SLX4IP,KCNQ3,PPFIA2,PDPK1,FTSJ3,KIF27,PPM1K,RPF1,HTATSF1,DDX10,ZFYVE9,RNF169,BBIP1,STAMBPL1,MPP5,AHI1,ARL5B,RALGAPA1,ECPAS,ZFP944,NRCAM,MATR3,RAB9B,TMEM47,TARSL2,DBT,HSP90B1,SCAPER,CTNNA2,KIF5B,COG5,PIK3R1,FBXO33,CNOT7,SGTB,FAM241A,AQP1,LIN7A,ZFP68,TMED7,DDX4,CCDC96,TRP53BP1,AFF4,ZDHHC13,MAML2,SCAF11,MPP7,ACBD3,MACROD2,CAMK2D,ZYG11B,IFT81,EXOC3,ARHGEF26,MDM2,ZFP277,TFRC,RIMS2,SPIRE1,KLHL23,DHX9,TSGA10,AFDN,BBOF1,SCLT1,PIAS2,YME1L1,GPCPD1,EFCAB2,SLC36A4,RNF20,VPS4B,HACE1,SDCCAG8,TRIM44,BRWD3,CCDC47,HHIP,CSTF3,UCHL5,GTF2H1,NRD1,CDK17,RYBP,CCNE2,GAPVD1,HCFC2,C9ORF72,ETAA1,CENPJ,PITRM1,SACS,MOB4,RUFY3,LRRC7,LEMD3,DDX5,UTP6,HOOK3,TWF1,GLI3,STAU2,UTY,WDR47,SETD2,LYPLA1,SCAMP1,CFAP299,FPGT,AMD1,TCF12,DMXL2,VCAN,L3MBTL3,SYNE1,RNF2,ZEB2,GOLGA3,RIC8B,MYO5A,TRNT1,IWS1,MYO6,MSH6,VPS54,SLU7,SRBD1,RASA2,GOLGA5,SESN3,AHCTF1,LRRC34,DOP1A,GOPC,SIMC1,CLCA3A1,DCTN5,TM9SF3,SENP2,USP1,PPFIBP1,CHML,MYH10,SLC6A15,TPGS2,DNAJC13,MECP2,DOCK7,GPATCH11,HSPA4,SHPRH,IQCB1,PPP1CB,EFCAB6,PIK3CB,LMO3,ANKMY2,KMT2C,AGPAT5,RAD50,DAB1,FOXJ3,KLHL7,ACTR2,TCP1,PSME4,REV1,PLEKHA8,UBR5,MAP7D2,CAPRIN1,PIBF1,BRD9,ARHGAP42,PCM1,DGCR8,JAK1,QK,ZFC3H1,NCL,ANGEL2,SMG7,SCHIP1,PRXL2C,4930453N24RIK,RBL1,TTLL7,ZHX1,AZI2,UNC13C,LGALSL,DCTN4,SYT14,PTCD3,4932438A13RIK,REPS2,SUB1,UBE2Q2,CEP70,POLD3,TANK,OTUD4,GLRA2,CPNE3,ZFP46,ATAD1,PAIP2,DLG1,KIDINS220,RARS,SLAIN2,ALG11,DNAH9,MAP3K7,VLDLR,SMAD2,LIMCH1,ARHGAP12,BHLHB9,ESYT2,SMARCA1,GM8281,PLCE1,B3GLCT,ZFP354B,IVNS1ABP,DNAJC10,COPB1,SRR,UNC80,SCGN,DDX42,CARNMT1,NCOA2,PRICKLE2,MCM9,CCDC141,ZFAND5,CHIC2
Tmem184c	-0.303097	0.00168935	0.0199134														TF	Factor: E2F-1; motif: TTGGCGCGRAANNGNM	TF:M00938	1.43333e-13	12.8437	5215	751	279	21836	KRAS,EIF5,9930021J03RIK,CAND1,CNOT4,NEGR1,CCDC34,TRIM37,KPNA1,AGTPBP1,USPL1,RMND5A,KPNB1,SLMAP,FBXL5,GMCL1,ANAPC4,ZC2HC1A,INTS8,GPBP1,LARP7,CNTNAP2,PDE1C,ARIH1,HS6ST2,PHF20,EFR3A,MEGF9,8030462N17RIK,PTPN2,XPO7,GGPS1,MAK16,EDNRB,MANEA,ETF1,JAK2,1700025G04RIK,BMPR1A,ZEB1,SFXN1,KIF5C,ERGIC2,EXOC6,DGKH,MINDY2,SLC2A13,LYAR,CUL1,EIF3J1,CDC40,SMAP1,ADAM10,ATP2B1,TRAPPC13,WWP1,CCDC191,CREBRF,NASP,CUL3,MACO1,TDRD3,EPS15,GPRASP1,EIF2A,NCKAP1,MIB1,TTC3,RBPJ,UHRF1BP1L,BAZ1B,PPHLN1,CACNB4,NOL4,CAMK1D,VPS41,HES1,GPD2,SNX14,FAM81A,SMARCE1,ZFP2,NXT2,EFL1,NUP153,PUM3,TMCC1,FMNL2,PTPRZ1,IPO7,PTPRT,CAPZA1,FAM71E1,SH3KBP1,ING3,D3ERTD751E,PSIP1,GRIN2B,TMEM132B,SIN3A,CKAP5,LANCL2,NUDCD1,DEK,SPCS3,KCNQ3,KIF27,ZFP772,HTATSF1,SSB,STK38L,MPP5,D5ERTD579E,RALGAPA1,ECPAS,SPIN4,NRCAM,ERI2,EHBP1,UFL1,TMEM47,TARSL2,DBT,HSP90B1,CTNNA2,TRMT5,PIK3R1,ZFPM2,FAM91A1,FBXO33,BIRC2,SNX13,LIN7A,TMED7,CCDC96,ANKRD49,AU041133,SCAF11,TRIM23,ARHGEF26,MDM2,PDE4D,YIPF5,RIMS2,SPIRE1,PPP6C,KLHL23,GOLGA1,AFDN,BBOF1,SCLT1,PIAS2,ZFP248,GPCPD1,SEMA3C,HACE1,TAF1,NAPB,TRIM44,FRRS1L,CCDC47,HHIP,POLI,RYBP,CCNE2,ETAA1,RUFY3,TWF1,GLI3,STAU2,UTY,WDR47,SETD2,SCAMP1,API5,ANKIB1,TCF12,DMXL2,TFDP2,GOLGA3,RIC8B,MYO5A,ARHGEF9,SHROOM2,ASXL2,TDRKH,ZFP870,ZFP128,VPS54,USP8,DOP1A,SIMC1,ELOVL6,TM9SF3,METAP2,USP1,PPFIBP1,CHML,DCP2,RIC3,DNAJC13,ERCC6L2,MECP2,DOCK7,NBR1,GPATCH11,HSPA4,SHPRH,PPP1CB,PIK3CB,ANKMY2,KMT2C,PRR7,ORC3,ACTR2,TCP1,REV1,UBR5,GABRA1,MAP7D2,WDR43,CAPRIN1,BCAP29,ITCH,GNPTAB,ARHGAP42,DGCR8,JAK1,TCEA1,CCPG1,NCL,ZFP719,SMG7,PRXL2C,4930453N24RIK,ZHX1,AQR,LGALSL,VPS13B,4932438A13RIK,SUB1,TOPORS,UBE2Q2,UBE2V2,POLD3,TANK,RSPRY1,CSE1L,PAIP2,DLG1,RNF217,NBN,EPC1,DNAH9,ERCC5,MAP3K7,VLDLR,CADPS2,BHLHB9,ESYT2,SMARCA1,GM8281,B3GLCT,ITGAV,DNAJC10,SRR,SCGN,DDX42,HOMER1,IBTK,CARNMT1,SLC39A6,PRICKLE2,XPOT,NWD2,INTS4,ZFAND5,CHIC2,HCCS
Zdhhc2	-0.21712	0.001701	0.0199778														TF	Factor: E2F-1; motif: NKTSSCGC	TF:M00428	2.63179e-13	12.5797	7904	751	380	21836	RPRD1A,EIF5,9930021J03RIK,EPHA4,NEGR1,NAA35,CNOT2,CCDC34,TRIM37,AGTPBP1,SEC62,USPL1,CDK5RAP1,RMND5A,WDR37,EIF2S2,DCUN1D4,KPNB1,SLMAP,FBXL5,ZC2HC1A,FRMPD4,CIR1,GPBP1,TMED5,LARP7,CNTNAP2,ARIH1,HS6ST2,TOPBP1,WBP4,8030462N17RIK,PTPN2,EDNRB,MANEA,1700025G04RIK,NCOA1,DDX52,FAM126A,KIF5C,MIS12,PRMT9,WDR44,EXOC6,DGKH,UBXN4,ZDHHC2,SPHKAP,SLC2A13,BRIX1,MAIP1,CLTC,PLAA,LYAR,HIF1A,RNF146,CUL1,CDC40,SMAP1,ZFR,ZFP958,ATP2B1,TRAPPC8,TRAPPC13,ZFP955A,ZFP599,CDV3,CCDC191,TNPO3,SAMD5,ZFP748,SLC35F1,CLIP1,CREBRF,NASP,2510009E07RIK,CUL3,ZFP273,MACO1,TDRD3,EPS15,GPRASP1,EIF2A,MYT1L,PSMD1,DLX5,CEP57,NCKAP1,LRRC40,MIB1,USP47,POLR2B,ZFP790,GCNT1,CCDC127,RAB27B,TTC3,FYTTD1,RNF19A,BAZ1B,NOL4,CAMK1D,RNGTT,AGFG1,USP33,GPD2,FAM81A,SMARCE1,ZFP2,NKRF,NXT2,CPSF2,PUM3,TMCC1,SSX2IP,FMNL2,GOLGB1,PTPRZ1,IPO7,PTPRT,CAPZA1,FAM71E1,RFC1,SH3KBP1,ING3,D3ERTD751E,DNTTIP2,PSIP1,SDHAF3,UBXN2A,SEC63,HERC4,SIN3A,SF3B3,CKAP5,LANCL2,NUDCD1,DEK,SPCS3,KCNQ3,PDPK1,FTSJ3,KIF27,PPM1K,PTAR1,RPF1,HTATSF1,TLK2,STK38L,ZFYVE9,RNF169,BBIP1,MPP5,AHI1,ARL5B,D5ERTD579E,CASD1,SPIN4,NRCAM,MATR3,TMEM47,DBT,TNKS,SCAPER,ARFGEF1,KIF5B,PIK3R1,ZFPM2,FAM91A1,FBXO33,BIRC2,CNOT7,RHOT1,SNX13,LIN7A,ZFP68,DDX4,NCKAP5,SCAF11,TRIM23,KIN,ACBD3,MACROD2,EXOC3,MDM2,ZFP277,TFRC,YIPF5,RIMS2,SPIRE1,KLHL23,DHX9,EDRF1,TOMM70A,GOLGA1,TSGA10,AFDN,SCLT1,GPCPD1,LTN1,EFCAB2,RNF20,VPS4B,HACE1,TAF1,TNKS2,NAPB,SDCCAG8,FRRS1L,BRWD3,CCDC47,HHIP,POLI,CDK17,JAKMIP2,RYBP,CCNE2,GAPVD1,HCFC2,C9ORF72,ETAA1,CENPJ,PITRM1,SACS,LRRC7,LEMD3,DDX5,UTP6,HOOK3,TWF1,GLI3,MMP16,STAU2,UTY,SETD2,SCAMP1,YTHDC2,API5,AMD1,ANKIB1,TCF12,DMXL2,ZFP300,TFDP2,CDC5L,SYNE1,SENP5,ZEB2,GOLGA3,MYO5A,TRNT1,ARHGEF9,IWS1,SHROOM2,ASXL2,TDRKH,MYO6,ZFP870,VPS54,SLU7,SRBD1,RASA2,USP8,GOLGA5,SESN3,DOP1A,SIMC1,DSG2,ELOVL6,TM9SF3,USP1,DCP2,MYH10,SLC6A15,TPGS2,DNAJC13,MECP2,DOCK7,NBR1,GPATCH11,HSPA4,PPP1CB,PIK3CB,LMO3,KMT2C,ORC3,UBE2K,AGPAT5,DAB1,DIAPH2,GM20721,GNL2,FOXJ3,KLHL7,ZC3H7A,TCP1,REV1,UBR5,MAP7D2,CAPRIN1,BCAP29,ITCH,DNAJC18,GNPTAB,PCM1,DGCR8,JAK1,QK,TCEA1,CCPG1,ZFC3H1,NCL,ZFP719,ANGEL2,SMG7,TFB2M,4930453N24RIK,RBL1,TTLL7,FOXB2,ZHX1,AZI2,TATDN1,LGALSL,SYT14,PTCD3,MSANTD3,4932438A13RIK,REPS2,MLH3,UBE2V2,POLD3,RSPRY1,OTUD4,CSE1L,CPNE3,ATAD1,PAIP2,KIDINS220,RARS,RNF217,SLAIN2,ALG11,MFAP3L,NBN,EPC1,ZFP87,DNAH9,ERCC5,MAP3K7,VLDLR,SMAD2,LIMCH1,CADPS2,MFAP1A,ESYT2,SMARCA1,ZFP846,BC024063,PLCE1,ZFP9,B3GLCT,ITGAV,DNAJC10,COPB1,UNC80,DDX42,VPS36,IBTK,CARNMT1,NCOA2,SLC39A6,XPOT,TPX2,NFX1,MCM9,NWD2,CRNKL1,ZFAND5,HCCS
Sphkap	-0.425731	0.00170107	0.0199778														TF	Factor: ZAC; motif: KGGGCCR	TF:M05547	2.65269e-13	12.5763	6662	751	334	21836	KRAS,EIF5,9930021J03RIK,FBXO38,SEC23A,EPHA4,NEGR1,NAA35,CCDC34,KPNA1,SEC62,RMND5A,DCUN1D4,KPNB1,TLK1,FBXL5,GMCL1,ZC2HC1A,INTS8,GPBP1,PAPSS2,LARP7,AFTPH,PDE1C,USP38,ARIH1,PHF20,WBP4,EFR3A,MEGF9,8030462N17RIK,OPA1,BMT2,PTPN2,XPO7,GGPS1,PHF6,ETF1,JAK2,1700025G04RIK,BMPR1A,ZEB1,MAGI3,NCOA1,SFXN1,TMTC2,FAM126A,KIF5C,MIS12,ERGIC2,WDR44,USO1,DGKH,MINDY2,UBXN4,ZDHHC2,FGFR1OP2,MAIP1,CLTC,PLAA,LYAR,ATF2,HIF1A,RNF146,CUL1,EIF3J1,ATXN3,CDC40,SMAP1,ADAM10,ZFR,ATP2B1,PPP3CA,TRAPPC8,TRAPPC13,FLRT3,WWP1,CDV3,SAMD5,ZFP748,CEP83,SLC35F1,CLIP1,CYB5R4,CREBRF,NASP,CUL3,MACO1,TDRD3,EPS15,EIF2A,COPS2,DLX5,STK4,RAB5A,MIB1,USP47,ZFP942,RBPJ,UHRF1BP1L,RNF19A,TRIP12,BAZ1B,PPHLN1,CACNB4,AGFG1,PNPT1,CEP120,SRP72,NKRF,NUP153,TMCC1,NOC3L,SSX2IP,FMNL2,PTPRZ1,PTPRT,CAPZA1,TMEM106B,RFC1,ZFP873,SH3KBP1,OPHN1,ING3,PSIP1,GRIN2B,UBXN2A,SEC63,TMEM132B,HERC4,RABGAP1,CKAP5,MAP2K4,LANCL2,DEK,SPCS3,KCNQ3,PDPK1,KIF27,PTAR1,RPF1,SSB,STK38L,ZFYVE9,RNF169,BBIP1,STAMBPL1,MPP5,D5ERTD579E,RALGAPA1,CASD1,ECPAS,ZFP944,EHBP1,DBT,ARFGEF1,COG5,FBXO33,CNOT7,RHOT1,FAM241A,ZFP68,CCDC96,TRP53BP1,NCKAP5,AFF4,ANKRD49,AU041133,MAML2,SCAF11,TRIM23,ACBD3,MACROD2,CAMK2D,DDX1,ARHGEF26,MDM2,TFRC,YIPF5,RIMS2,SPIRE1,PPP6C,KLHL23,DHX9,TOMM70A,AFDN,ZFP995,YME1L1,GPCPD1,EFCAB2,NADK2,VPS4B,SEMA3C,HACE1,TNKS2,SDCCAG8,TRIM44,FRRS1L,BRWD3,HHIP,CSTF3,POLI,ZFP52,CDK17,RYBP,C9ORF72,CENPJ,PITRM1,MOB4,RUFY3,LEMD3,DDX5,HOOK3,TWF1,GLI3,STAU2,SETD2,LYPLA1,SCAMP1,API5,AMD1,TCF12,DMXL2,L3MBTL3,TFDP2,ZFP51,RNF2,ARHGEF9,SHROOM2,TDRKH,MYO6,MSH6,BTBD8,RASA2,USP8,SESN3,LRRC34,DOP1A,GOPC,SIMC1,DSG2,DCTN5,TM9SF3,RAB3C,PPFIBP1,DCP2,RIC3,MYH10,TPGS2,DNAJC13,DOCK7,SHPRH,DNAIC1,PIK3CB,LMO3,ANKMY2,KMT2C,ORC3,AGPAT5,RAD50,DAB1,DIAPH2,FOXJ3,KLHL7,ZC3H7A,SPICE1,ZFP189,ACTR2,PSME4,REV1,PLEKHA8,UBR5,GABRA1,MAP7D2,BCAP29,PIBF1,GNPTAB,PCM1,NEK7,DGCR8,QK,ZFP719,SMG7,PRXL2C,RBL1,ZHX1,AZI2,UNC13C,LGALSL,DCTN4,SYT14,VPS13B,MSANTD3,4932438A13RIK,REPS2,SUB1,UBE2Q2,POLD3,TANK,RSPRY1,OTUD4,CSE1L,MCC,CPNE3,ATAD1,PAIP2,DLG1,KIDINS220,MTX3,RNF217,SLAIN2,NBN,EPC1,MAP3K7,SMAD2,MFAP1A,ESYT2,ZFP24,ITGAV,DNAJC10,COPB1,SRR,UNC80,HOMER1,CCNG1,ARMC1,CBX8,NCOA2,SLC39A6,PSMD11,NFX1,MCM9,CHIC2,HCCS
Slc2a13	-0.225119	0.00170937	0.0200459														TF	Factor: MOVO-B; motif: GNGGGGG	TF:M01104	4.77443e-13	12.3211	7629	751	369	21836	RPRD1A,KRAS,EIF5,9930021J03RIK,MTMR6,CAND1,ABCB7,DNAAF1,EPHA4,CNOT4,SNX16,CNOT2,KPNA1,AGTPBP1,ACBD5,RMND5A,WDR37,ZC3H14,DCUN1D4,KPNB1,SLMAP,TLK1,FBXL5,ZC2HC1A,FRMPD4,INTS8,GPBP1,TMED5,LARP7,AFTPH,ARIH1,PHF20,TOPBP1,WBP4,MEGF9,8030462N17RIK,OLFM3,PTPN2,PNPLA8,GGPS1,ETF1,JAK2,1700025G04RIK,BMPR1A,ZEB1,MAGI3,DRAM2,NCOA1,DDX52,SFXN1,KIF5C,WDR44,USO1,EXOC6,DGKH,ITGB8,MINDY2,UBXN4,ZDHHC2,ZFP521,CLTC,PLAA,CHM,ATF2,DPP10,HIF1A,RNF146,CUL1,EIF3J1,CDC40,ZFR,ATP2B1,PPP3CA,TRAPPC8,ADAM22,CDV3,TNPO3,SLC35F1,CYB5R4,CREBRF,CUL3,ZFP273,MACO1,TDRD3,EPS15,COPS2,MPHOSPH10,DLX5,ELL2,CFAP97,NCKAP1,MIB1,USP47,POLR2B,ZFP874A,MAP4K5,GRIA3,GM10033,TTC3,RBPJ,CCDC25,FYTTD1,RNF19A,TRIP12,AKAP7,LPGAT1,BAZ1B,CACNB4,RDX,CAMK1D,SREK1,ZFP39,RNGTT,AGFG1,ARAP2,PNPT1,ARMCX3,GPD2,FAM81A,GK,TBC1D15,NKRF,NUP153,CSNK1G3,PUM3,TMCC1,SSX2IP,FMNL2,GOLGB1,PTPRZ1,PTPRT,TMEM106B,RFC1,SH3KBP1,OPHN1,ING3,WAC,DNTTIP2,PSIP1,GRIN2B,SDHAF3,RANBP6,TMEM132B,HERC4,SF3B3,CKAP5,MAP2K4,OSBPL8,DEK,PSMC6,MAD2L1,SLX4IP,KCNQ3,PPFIA2,PDPK1,KIF27,PTAR1,LRRTM4,DDX10,ZFYVE9,BBIP1,MPP5,AHI1,ARL5B,D5ERTD579E,RALGAPA1,CASD1,NRCAM,MATR3,EHBP1,HSP90B1,TNKS,CTNNA2,PIK3R1,ZFPM2,FAM91A1,FBXO33,BIRC2,CNOT7,RHOT1,SGTB,FAM241A,SNX13,LIN7A,ZFP68,TMED7,CCDC96,AFF4,ZDHHC13,MAML2,SCAF11,KIN,MPP7,MACROD2,CAMK2D,ZYG11B,IFT81,ARHGEF26,MDM2,WDR7,PCSK1,ZFP277,TFRC,RIMS2,SPIRE1,KLHL23,GOLGA1,AFDN,BBOF1,PIAS2,YME1L1,GPCPD1,EFCAB2,NADK2,VPS4B,HACE1,TNKS2,TRIM44,BRWD3,CCDC47,HHIP,POLI,ZFP52,CDK17,TRMT10B,RYBP,CCNE2,XRN2,GAPVD1,HCFC2,C9ORF72,MOB4,RUFY3,LRRC7,LEMD3,DDX5,UTP6,HOOK3,OFD1,TWF1,GLI3,STAU2,UTY,WDR47,SETD2,LYPLA1,SCAMP1,CFAP299,AMD1,TCF12,DMXL2,L3MBTL3,TFDP2,CDC5L,RNF2,ZEB2,RIC8B,MYO5A,ASXL2,TDRKH,ZFP870,VPS54,SLU7,SRBD1,RASA2,GOLGA5,SESN3,AHCTF1,GOPC,DSG2,DCTN5,TM9SF3,SENP2,METAP2,USP1,PPFIBP1,SLC6A15,TPGS2,DNAJC13,ERCC6L2,DOCK7,HSPA4,EFCAB6,ZFP874B,ANKMY2,KMT2C,AGPAT5,DAB1,DIAPH2,FOXJ3,KLHL7,ZC3H7A,SPICE1,BRCC3,PSME4,REV1,UBR5,MAP7D2,WDR43,CAPRIN1,ARHGAP42,PCM1,JAK1,QK,NCL,SMG7,TFB2M,SCHIP1,PRXL2C,PCMTD1,RBL1,TTLL7,FOXB2,TATDN1,UNC13C,DCTN4,SYT14,MSANTD3,4932438A13RIK,REPS2,SUB1,UBE2Q2,CEP70,GDAP2,POLD3,RSPRY1,GLRA2,MCC,CPNE3,ZFP46,PAIP2,DLG1,KIDINS220,RNF217,ALG11,EPC1,ZFP87,MAP3K7,VLDLR,SMAD2,CADPS2,ARHGAP12,BHLHB9,ESYT2,SMARCA1,GM8281,PLCE1,ZFP9,ZFP24,B3GLCT,IVNS1ABP,DNAJC10,SRR,UNC80,PLS3,CHD2,DDX42,HOMER1,VPS36,CARNMT1,CBX8,NCOA2,SLC39A6,XPOT,NFX1,MCM9,CCDC141,ZFAND5,CHIC2
Zfp521	-0.31282	0.00172546	0.0201403														TF	Factor: E2F-1; motif: NNNSSCGCSAANN; match class: 1	TF:M07250_1	4.94645e-13	12.3057	4125	751	233	21836	RPRD1A,9930021J03RIK,RAB39B,NEGR1,CCDC34,USPL1,RMND5A,KPNB1,TLK1,FBXL5,GMCL1,ANAPC4,CIR1,GPBP1,TMED5,LARP7,USP38,HS6ST2,TOPBP1,PTPN2,XPO7,PHF6,JAK2,BMPR1A,DRAM2,DDX52,TMTC2,KIF5C,UBXN4,ZFP521,FGFR1OP2,CLTC,PLAA,LYAR,ATF2,RNF146,CDC40,ADAM10,ZFR,ZFP958,ATP2B1,TRAPPC13,WWP1,NASP,CUL3,MACO1,TDRD3,MYT1L,STK4,LRRC40,POLR2B,MAP4K5,NKAP,CCDC127,TTC3,RBPJ,CCDC25,LPGAT1,BAZ1B,PPHLN1,NOL4,CAMK1D,ZFP39,SNX14,FAM81A,SMARCE1,ZFP2,GK,SRP72,NKRF,NXT2,NUP153,CSNK1G3,TMCC1,IPO7,PTPRT,CAPZA1,RFC1,SMC1A,SH3KBP1,CEP290,ING3,WAC,SEC63,TMEM132B,HERC4,SIN3A,SF3B3,LANCL2,DEK,SPCS3,KCNQ3,PPFIA2,PDPK1,FTSJ3,PPM1K,PTAR1,RPF1,HTATSF1,DDX10,STK38L,RNF169,BBIP1,MPP5,AHI1,ECPAS,SPIN4,MATR3,RAB9B,TMEM47,ARFGEF1,PIK3R1,ZFPM2,BIRC2,CNOT7,SNX13,LIN7A,ZFP68,DDX4,TRIM23,KIN,ACBD3,MACROD2,IFT81,EXOC3,TFRC,RIMS2,KLHL23,DHX9,EDRF1,BBOF1,GPCPD1,LTN1,NADK2,SLC36A4,HACE1,TNKS2,NAPB,SDCCAG8,BRWD3,CCDC47,HHIP,RYBP,CCNE2,XRN2,HCFC2,RUFY3,LRRC7,DDX5,HOOK3,GLI3,STAU2,WDR47,API5,ANKIB1,TFDP2,CDC5L,SYNE1,MYO5A,SHROOM2,ASXL2,TDRKH,MYO6,RASA2,USP8,SESN3,AHCTF1,GOPC,SIMC1,ELOVL6,USP1,DCP2,RIC3,SLC6A15,ERCC6L2,MECP2,DOCK7,NBR1,GPATCH11,HSPA4,KMT2C,PRR7,ORC3,UBE2K,AGPAT5,DAB1,DIAPH2,GNL2,KLHL7,REV1,WDR43,CAPRIN1,ITCH,PCM1,DEUP1,DGCR8,JAK1,QK,NCL,SMG7,TFB2M,4930453N24RIK,RBL1,ZHX1,AZI2,CDKAL1,MSANTD3,UBE2Q2,POLD3,RSPRY1,OTUD4,CPNE3,ATAD1,RNF217,SLAIN2,EPC1,DNAH9,ERCC5,BHLHB9,ESYT2,B3GLCT,ITGAV,IVNS1ABP,SRR,DDX42,IBTK,CARNMT1,CBX8,NCOA2,PSMD11,NFX1,MCM9,ZFAND5
Fgfr1op2	-0.301138	0.00174392	0.0201992														TF	Factor: CREB,; motif: NTGACGTNA	TF:M00981	8.43805e-13	12.0738	8122	751	386	21836	RPGRIP1,RPRD1A,ZRANB1,MTMR6,FBXO38,DNAAF1,SEC23A,EPHA4,CNOT4,NEGR1,SNX16,TRIM37,KPNA1,AGTPBP1,SEC62,CDH7,ACBD5,USPL1,RMND5A,WDR37,ZC3H14,DCUN1D4,SLMAP,TLK1,FBXL5,CIR1,GPBP1,VBP1,TMED5,PAPSS2,LARP7,AFTPH,CCDC174,USP38,ARIH1,PHF20,TOPBP1,WBP4,EFR3A,OPA1,OLFM3,PTPN2,CCDC173,PNPLA8,XPO7,MAK16,EDNRB,ZFP426,ETF1,1700025G04RIK,MAGI3,NCOA1,WDR75,DDX52,SFXN1,KIF5C,GTPBP8,ZFP120,MIS12,MTREX,PRMT9,WDR44,DGKH,MINDY2,UBXN4,SLC2A13,BRIX1,ORC2,CLTC,PLAA,CEBPZ,DPP10,ATXN3,SMAP1,ADAM10,ZFR,ZFP958,ATP2B1,ZFP955A,CDV3,CCDC191,ZFP748,CEP83,ZFP617,CYB5R4,CREBRF,NASP,CUL3,ZFP273,MACO1,GPRASP1,EIF2A,MYT1L,DHX29,CEP57,ELL2,RAB5A,NCKAP1,LRRC40,MIB1,USP47,POLR2B,ZFP874A,DNAAF4,MAP4K5,ZFP942,GRIA3,SOX6,TTC3,RBPJ,UHRF1BP1L,ZFP106,CCDC25,EPS8,RNF19A,AKAP7,PPHLN1,CACNB4,CAMK1D,SREK1,ZFP39,RNGTT,IL1RAPL2,USP33,CEP120,ARMCX3,HES1,SNX14,SMARCE1,GK,TBC1D15,TAX1BP1,SRP72,NKRF,NUP153,NOC3L,SSX2IP,GOLGB1,IPO7,FAM71E1,ZFP58,RFC1,OPHN1,ING3,D3ERTD751E,DNTTIP2,PSIP1,GRIN2B,SDHAF3,RANBP6,UBXN2A,SCFD1,MBNL2,DKC1,2610002M06RIK,MAP2K4,LANCL2,NUDCD1,OSBPL8,PSMC6,SPCS3,SLX4IP,BAIAP2L2,FTSJ3,SREK1IP1,PPM1K,ZFP772,HTATSF1,DDX10,STK38L,ZFYVE9,BBIP1,MPP5,AHI1,ARL5B,RALGAPA1,ZFP944,MATR3,RAB9B,EHBP1,UFL1,HMGCLL1,HSP90B1,TNKS,SCAPER,CNTN1,ZFP938,COG5,TRMT5,FAM91A1,FBXO33,BIRC2,CNOT7,SGTB,AQP1,ZFP950,ZFP68,DDX4,TRP53BP1,AFF4,ZDHHC13,ANKRD49,MAML2,SCAF11,TRIM23,CAMK2D,DDX1,ZYG11B,IFT81,EXOC3,WDR7,RMI1,PCSK1,PDE4D,ZFP277,TFRC,SPIRE1,PPP6C,EDRF1,GOLGA1,NAE1,AFDN,ZFP995,CDH19,BBOF1,SCLT1,PIAS2,YME1L1,ZFP248,GPCPD1,LTN1,EFCAB2,SLC36A4,RNF20,VPS4B,TAF1,TNKS2,SDCCAG8,CCDC47,HHIP,CSTF3,POLI,UCHL5,GTF2H1,NRD1,ZFP52,CDK17,XRN2,C9ORF72,ETAA1,CENPJ,MOB4,LRRC7,AQP4,DDX5,HOOK3,OFD1,TWF1,UTY,WDR47,SETD2,SCAMP1,YTHDC2,FPGT,AMD1,TCF12,ZFP300,ZFP51,CDC5L,SYNE1,SENP5,ZEB2,GOLGA3,RIC8B,TRNT1,ARHGEF9,GM14305,IWS1,MYO6,MSH6,BTBD8,SRBD1,RASA2,USP8,GOLGA5,SIMC1,DSG2,DCTN5,TM9SF3,SENP2,CHML,ZFP729A,N6AMT1,MYH10,SLC6A15,TPGS2,OSGEPL1,ERCC6L2,MECP2,NBR1,HSPA4,IQCB1,DNAIC1,PPP1CB,PIK3CB,ZFP874B,SLC15A2,AGPAT5,RAD50,GNL2,AKT3,KLHL7,SPICE1,BRCC3,ZFP53,ZFP189,PSME4,UBR5,GABRA1,MAP7D2,WDR43,GM45844,ZFP655,MTPAP,ARHGAP42,NEK7,JAK1,QK,CCPG1,ZFC3H1,NCL,ZFP719,SMG7,PRXL2C,PCMTD1,RBL1,TATDN1,LGALSL,DCTN4,VPS13B,CDKAL1,MSANTD3,4932438A13RIK,SUB1,TOPORS,UBE2V2,CEP70,GDAP2,POLD3,OTUD4,CSE1L,PAIP2,KIDINS220,MTX3,RNF217,ZFP87,ERCC5,ZFP383,MAP3K7,BHLHB9,ESYT2,SMARCA1,ZFP846,GM8281,ZFP9,ZFP24,B3GLCT,ITGAV,IVNS1ABP,DNAJC10,COPB1,UNC80,SCGN,CHD2,DDX42,IBTK,CARNMT1,ARMC1,CBX8,NCOA2,SLC39A6,NFX1,MCM9,NWD2,CHIC2,HCCS
Brix1	-0.406021	0.00176926	0.0203549														TF	Factor: XBP-1; motif: WNNGMCACGTC	TF:M01770	9.88523e-13	12.005	10562	751	471	21836	RPRD1A,EIF5,ZRANB1,9930021J03RIK,RAB39B,CAND1,FBXO38,DNAAF1,SEC23A,EPHA4,CNOT4,NAA35,CNOT2,TRIM37,AGTPBP1,SEC62,CDH7,ACBD5,CDK5RAP1,EIF2S2,KPNB1,TLK1,ANAPC4,FRMPD4,TMED5,PAPSS2,AFTPH,CNTNAP2,CCDC174,USP38,ARIH1,8030462N17RIK,OPA1,OLFM3,BMT2,PNPLA8,XPO7,MAK16,PHF6,ETF1,1700025G04RIK,ZEB1,DRAM2,CDKL5,WDR75,DDX52,TMTC2,FAM126A,GTPBP8,MIS12,ERGIC2,PRMT9,PPP4R4,WDR44,USO1,DGKH,MINDY2,UBXN4,TMEM184C,ZDHHC2,SPHKAP,SLC2A13,ZFP521,FGFR1OP2,BRIX1,LYAR,CHM,ATF2,HIF1A,PJA2,EIF3J1,ATXN3,ZFP937,CDC40,SMAP1,ADAM10,ZFR,ATP2B1,PPP3CA,TRAPPC8,ZFP955A,FLRT3,WWP1,CDV3,SAMD5,ZFP748,SLC35F1,CYB5R4,CREBRF,NASP,2510009E07RIK,CUL3,MACO1,TDRD3,GPRASP1,EIF2A,COPS2,MID2,STK4,CEP57,CFAP97,RAB5A,LRRC40,FKTN,MIB1,USP47,POLR2B,DCX,DNAAF4,MAP4K5,GRIA3,NKAP,GCNT1,GM3604,CCDC127,SOX6,GM10033,TTC3,RBPJ,UHRF1BP1L,CCDC25,EPS8,FYTTD1,RNF19A,TRIP12,LPGAT1,BAZ1B,PPHLN1,CACNB4,NOL4,CAMK1D,SREK1,ZFP39,VPS41,USP33,ARMCX3,GPD2,SNX14,SMARCE1,ZFP2,GK,TBC1D15,TAX1BP1,SRP72,EFL1,CPSF2,PUM3,NOC3L,SSX2IP,FMNL2,GOLGB1,PTPRZ1,IPO7,CAPZA1,TMEM106B,FAM71E1,ZFP58,RFC1,OPHN1,SPOCK3,DNTTIP2,PSIP1,GRIN2B,UBXN2A,SCFD1,SEC63,MBNL2,DKC1,ZFP558,MAP2K4,LANCL2,NUDCD1,OSBPL8,PSMC6,SPCS3,SLX4IP,ZFP770,KCNQ3,PPFIA2,BAIAP2L2,PDPK1,FTSJ3,SREK1IP1,KIF27,PPM1K,ZFP772,PTAR1,RPF1,HTATSF1,SSB,STK38L,ZFYVE9,RNF169,BBIP1,STAMBPL1,AHI1,ARL5B,D5ERTD579E,RALGAPA1,ECPAS,SPIN4,ZFP37,MATR3,ERI2,RAB9B,EHBP1,UFL1,TMEM47,DBT,HSP90B1,TNKS,CTNNA2,ARFGEF1,COG5,PIK3R1,ZFPM2,FAM91A1,BIRC2,CNOT7,RHOT1,AQP1,SNX13,SLC16A7,TMED7,DDX4,TRP53BP1,AFF4,GM973,ZDHHC13,ANKRD49,AU041133,MAML2,SCAF11,ACBD3,MACROD2,CAMK2D,DDX1,ZYG11B,EXOC3,MDM2,WDR7,RMI1,PCSK1,PDE4D,ZFP277,TFRC,YIPF5,PPP6C,KLHL23,DHX9,EDRF1,TOMM70A,PPP2R3A,GOLGA1,TSGA10,NAE1,AFDN,ZFP995,CDH19,BBOF1,YME1L1,ZFP248,LTN1,EFCAB2,NADK2,SLC36A4,RNF20,SEMA3C,HACE1,TAF1,TNKS2,NAPB,TRIM44,FRRS1L,CCDC47,HHIP,NIN,CSTF3,POLI,UCHL5,GTF2H1,NRD1,CDK17,TRMT10B,RYBP,CCNE2,XRN2,GAPVD1,HCFC2,C9ORF72,CENPJ,PITRM1,SACS,LRRC7,LEMD3,DDX5,UTP6,HOOK3,OFD1,TWF1,GLI3,MMP16,STAU2,SCAMP1,CFAP299,YTHDC2,FPGT,API5,AMD1,ANKIB1,DMXL2,L3MBTL3,CDC5L,SYNE1,SENP5,RNF2,ZEB2,GOLGA3,RIC8B,MYO5A,TRNT1,ARHGEF9,GM14305,IWS1,SHROOM2,ASXL2,TDRKH,MYO6,MSH6,ZFP128,VPS54,BTBD8,SRBD1,RASA2,USP8,GOLGA5,ZFP141,DOP1A,GOPC,SIMC1,DSG2,ELOVL6,DCTN5,TM9SF3,FER,FANCB,USP1,PPFIBP1,N6AMT1,MYH10,SLC6A15,TPGS2,OSGEPL1,DNAJC13,6720489N17RIK,ERCC6L2,MECP2,DOCK7,NBR1,GPATCH11,HSPA4,SHPRH,PPP1CB,LMO3,ANKMY2,KMT2C,SLC15A2,PRR7,AGPAT5,GNL2,FOXJ3,KLHL7,ZC3H7A,SPICE1,ZFP189,ACTR2,TCP1,PSME4,REV1,PLEKHA8,UBR5,GABRA1,WDR43,GM45844,BCAP29,PIBF1,ITCH,BRD9,ZFP655,ARHGAP42,NEK7,TCEA1,ZFC3H1,NCL,TAF9B,ANGEL2,SCHIP1,PRXL2C,RBL1,TTLL7,ZHX1,AZI2,LGALSL,DCTN4,VPS13B,CDKAL1,MSANTD3,4932438A13RIK,MLH3,SUB1,UBE2Q2,UBE2V2,CEP70,GDAP2,POLD3,TANK,RSPRY1,OTUD4,CSE1L,GLRA2,MCC,CPNE3,ATAD1,PAIP2,DLG1,KIDINS220,SLAIN2,MFAP3L,NBN,ZFP87,ERCC5,MAP3K7,VLDLR,SMAD2,CADPS2,ARHGAP12,BHLHB9,ESYT2,ZFP846,GM8281,BC024063,ZFP9,ZFP24,IVNS1ABP,DNAJC10,COPB1,SRR,UNC80,SCGN,DDX42,HOMER1,VPS36,IBTK,CARNMT1,CCNG1,ARMC1,CBX8,NCOA2,SLC39A6,MGAT4C,XPOT,TPX2,NFX1,MCM9,NWD2,CYP2E1,INTS4,CRNKL1,ZFAND5,CHIC2,HCCS
Orc2	-0.30426	0.0017702	0.0203549														TF	Factor: Sp1; motif: NGGGGGCGGGGYN	TF:M00196	1.28079e-12	11.8925	8784	751	409	21836	RPRD1A,KRAS,EIF5,9930021J03RIK,MTMR6,CAND1,SEC23A,EPHA4,CNOT4,NEGR1,NAA35,CNOT2,TRIM37,KPNA1,AGTPBP1,SEC62,ACBD5,USPL1,RMND5A,EIF2S2,ZC3H14,DCUN1D4,KPNB1,TLK1,FBXL5,GMCL1,ANAPC4,ZC2HC1A,FRMPD4,GPBP1,TMED5,PAPSS2,LARP7,AFTPH,CNTNAP2,USP38,ARIH1,PHF20,TOPBP1,WBP4,EFR3A,MEGF9,8030462N17RIK,PTPN2,PNPLA8,GGPS1,MANEA,ETF1,JAK2,1700025G04RIK,BMPR1A,ZEB1,MAGI3,DRAM2,NCOA1,WDR75,SFXN1,TMTC2,WDR44,USO1,EXOC6,MINDY2,UBXN4,ZDHHC2,SPHKAP,SLC2A13,ZFP521,FGFR1OP2,CHM,ATF2,DPP10,RNF146,NDUFAF4,CUL1,EIF3J1,ATXN3,CDC40,SMAP1,ADAM10,ZFR,ATP2B1,PPP3CA,TRAPPC8,WWP1,CDV3,CLIP1,CYB5R4,CREBRF,NASP,CUL3,MACO1,TDRD3,EPS15,EIF2A,PSMD1,COPS2,MPHOSPH10,DLX5,CEP57,ELL2,RAB5A,NCKAP1,LRRC40,MIB1,POLR2B,DNAAF4,ZFP942,GRIA3,NKAP,GM3604,GM10033,TTC3,RBPJ,UHRF1BP1L,FYTTD1,RNF19A,TRIP12,LPGAT1,BAZ1B,RDX,NOL4,CAMK1D,ZFP39,RNGTT,AGFG1,ARAP2,USP33,ARMCX3,HES1,SNX14,FAM81A,SMARCE1,GK,TBC1D15,SRP72,NKRF,EFL1,PUM3,TMCC1,SSX2IP,FMNL2,GOLGB1,PTPRZ1,PTPRT,TMEM106B,FAM71E1,RFC1,SMC1A,SH3KBP1,CEP290,ING3,D3ERTD751E,WAC,PSIP1,GRIN2B,SDHAF3,RANBP6,UBXN2A,SEC63,HERC4,SIN3A,RABGAP1,CKAP5,MAP2K4,OSBPL8,DEK,PSMC6,MAD2L1,SPCS3,SLX4IP,KCNQ3,PPFIA2,PDPK1,FTSJ3,KIF27,PPM1K,RPF1,HTATSF1,DDX10,STK38L,ZFYVE9,RNF169,BBIP1,STAMBPL1,MPP5,ARL5B,RALGAPA1,ECPAS,ZFP944,NRCAM,MATR3,RAB9B,TMEM47,TARSL2,DBT,HSP90B1,SCAPER,CTNNA2,KIF5B,COG5,PIK3R1,FAM91A1,FBXO33,CNOT7,SGTB,FAM241A,LIN7A,ZFP68,TMED7,DDX4,CCDC96,TRP53BP1,AFF4,ZDHHC13,MAML2,SCAF11,MPP7,ACBD3,MACROD2,CAMK2D,ZYG11B,IFT81,EXOC3,ARHGEF26,MDM2,ZFP277,TFRC,YIPF5,RIMS2,SPIRE1,KLHL23,DHX9,TOMM70A,TSGA10,AFDN,BBOF1,SCLT1,PIAS2,YME1L1,GPCPD1,EFCAB2,SLC36A4,VPS4B,HACE1,SDCCAG8,TRIM44,BRWD3,CCDC47,HHIP,CSTF3,UCHL5,GTF2H1,NRD1,CDK17,RYBP,CCNE2,GAPVD1,HCFC2,C9ORF72,ETAA1,CENPJ,PITRM1,SACS,MOB4,RUFY3,LRRC7,DDX5,UTP6,HOOK3,TWF1,GLI3,STAU2,UTY,WDR47,SETD2,SCAMP1,CFAP299,FPGT,AMD1,TCF12,DMXL2,L3MBTL3,SYNE1,RNF2,ZEB2,GOLGA3,MYO5A,TRNT1,IWS1,SHROOM2,MYO6,MSH6,VPS54,SLU7,SRBD1,RASA2,GOLGA5,SESN3,AHCTF1,LRRC34,DOP1A,GOPC,SIMC1,CLCA3A1,TM9SF3,SENP2,USP1,PPFIBP1,CHML,MYH10,SLC6A15,TPGS2,DNAJC13,MECP2,DOCK7,GPATCH11,HSPA4,SHPRH,IQCB1,PPP1CB,EFCAB6,PIK3CB,LMO3,ANKMY2,KMT2C,AGPAT5,RAD50,DAB1,FOXJ3,KLHL7,SPICE1,ACTR2,TCP1,PSME4,REV1,PLEKHA8,UBR5,MAP7D2,CAPRIN1,PIBF1,BRD9,ARHGAP42,PCM1,DGCR8,JAK1,QK,TCEA1,ZFC3H1,NCL,ANGEL2,SMG7,TFB2M,SCHIP1,PRXL2C,4930453N24RIK,RBL1,TTLL7,ZHX1,AZI2,UNC13C,DCTN4,SYT14,PTCD3,4932438A13RIK,REPS2,SUB1,UBE2Q2,CEP70,POLD3,TANK,OTUD4,GLRA2,CPNE3,ZFP46,ATAD1,DLG1,KIDINS220,MTX3,RARS,SLAIN2,ALG11,EPC1,DNAH9,MAP3K7,VLDLR,SMAD2,LIMCH1,ARHGAP12,BHLHB9,ESYT2,SMARCA1,GM8281,PLCE1,B3GLCT,ZFP354B,IVNS1ABP,DNAJC10,COPB1,SRR,UNC80,SCGN,DDX42,CARNMT1,NCOA2,PRICKLE2,MCM9,CCDC141,ZFAND5,CHIC2
Maip1	-0.213301	0.00178758	0.0203991														TF	Factor: Zfp536; motif: NCGGAKG	TF:M05541	1.33628e-12	11.8741	6308	751	318	21836	RPRD1A,KRAS,9930021J03RIK,SEC23A,EPHA4,CNOT4,NAA35,SNX16,TRIM37,LGI1,SEC62,ACBD5,RMND5A,DCUN1D4,KPNB1,SLMAP,TLK1,FBXL5,GMCL1,FRMPD4,INTS8,GPBP1,USP38,ARIH1,PHF20,TOPBP1,WBP4,BMT2,GGPS1,MAK16,ZFP426,MANEA,JAK2,1700025G04RIK,BMPR1A,MAGI3,DRAM2,NCOA1,SFXN1,TMTC2,KIF5C,GTPBP8,MIS12,ERGIC2,MTREX,CLIP4,EXOC6,DGKH,MINDY2,SLC2A13,MAIP1,PLAA,LYAR,ATF2,CEBPZ,DPP10,HIF1A,NDUFAF4,EIF3J1,ATXN3,ZFP937,CDC40,SMAP1,ADAM10,ZFR,TRAPPC8,WWP1,CDV3,ZFP748,SLC35F1,ZFP617,CREBRF,2510009E07RIK,CUL2,CUL3,EPS15,MYT1L,PSMD1,COPS2,DHX29,CEP57,NCKAP1,MIB1,USP47,POLR2B,ZFP790,MAP4K5,ZFP942,NKAP,GM3604,TTC3,RBPJ,UHRF1BP1L,ZFP106,AKAP7,LPGAT1,BAZ1B,PPHLN1,CACNB4,NOL4,CAMK1D,SREK1,ZFP39,RNGTT,AGFG1,USP33,ARMCX3,HES1,LRRN3,SMARCE1,GK,TBC1D15,EFL1,NUP153,CSNK1G3,PUM3,TMCC1,SSX2IP,FMNL2,GOLGB1,IPO7,PTPRT,CAPZA1,RFC1,CEP290,LUZP2,D3ERTD751E,WAC,DNTTIP2,AW146154,SEC63,TMEM132B,SIN3A,SF3B3,KCNQ3,BAIAP2L2,KIF27,PPM1K,PTAR1,RPF1,HTATSF1,LRRTM4,DDX10,STK38L,ZFYVE9,RNF169,AHI1,CASD1,ECPAS,NRCAM,ZFP37,MATR3,EHBP1,TMEM47,TNKS,CTNNA2,ARFGEF1,PIK3R1,ZFPM2,FBXO33,RHOT1,SGTB,FAM241A,AQP1,ZFP950,LIN7A,ZFP68,DDX4,CCDC96,AFF4,MAML2,SCAF11,MPP7,MACROD2,DDX1,ZYG11B,IFT81,MDM2,PCSK1,ZFP277,TFRC,RIMS2,SPIRE1,PPP6C,KLHL23,EDRF1,GOLGA1,AFDN,SCLT1,EFCAB2,GTF3C3,SEMA3C,TNKS2,TRIM44,BRWD3,HHIP,POLI,UCHL5,GTF2H1,ABCD2,CDK17,RYBP,CCNE2,XRN2,C9ORF72,ETAA1,MOB4,RUFY3,DDX5,UTP6,HOOK3,WDR47,SETD2,LYPLA1,AMD1,ANKIB1,TCF12,L3MBTL3,RNF2,RIC8B,ARHGEF9,ASXL2,MYO6,MSH6,GOLGA5,SESN3,AHCTF1,GOPC,SIMC1,DSG2,CLCA3A1,SENP2,RAB3C,WDR60,USP1,PPFIBP1,CHML,N6AMT1,MYH10,TPGS2,DNAJC13,SHPRH,IQCB1,DNAIC1,PPP1CB,EFCAB6,ZFP874B,LMO3,ANKMY2,KMT2C,PRR7,ORC3,AGPAT5,DIAPH2,FOXJ3,KLHL7,ACTR2,PSME4,REV1,MAP7D2,WDR43,CAPRIN1,BCAP29,DNAJC18,NEK7,DGCR8,QK,TCEA1,CCPG1,ZFC3H1,ANGEL2,SMG7,PCMTD1,4930453N24RIK,RBL1,ZHX1,AZI2,TATDN1,LGALSL,VPS13B,CDKAL1,MSANTD3,DYNC2H1,REPS2,MLH3,UBE2V2,RSPRY1,OTUD4,MCC,CPNE3,DLG1,RNF217,SLAIN2,MFAP3L,DNAH9,ERCC5,MAP3K7,SMAD2,LIMCH1,CADPS2,ARHGAP12,MFAP1A,ESYT2,ZFP846,BC024063,B3GLCT,SRR,UNC80,PLS3,DDX42,HOMER1,CBX8,NCOA2,SLC39A6,TPX2,NFX1,ZFAND5,CHIC2
Cltc	-0.614113	0.00179295	0.0204097														TF	Factor: SP2; motif: GNNGGGGGCGGGGSN	TF:M03807	1.90024e-12	11.7212	7094	751	347	21836	RPRD1A,EIF5,9930021J03RIK,SEC23A,EPHA4,CNOT4,NAA35,CNOT2,TRIM37,KPNA1,AGTPBP1,SEC62,ACBD5,USPL1,RMND5A,WDR37,ZC3H14,DCUN1D4,KPNB1,FBXL5,ANAPC4,ZC2HC1A,FRMPD4,GPBP1,TMED5,LARP7,AFTPH,USP38,PHF20,TOPBP1,EFR3A,8030462N17RIK,PTPN2,PNPLA8,GGPS1,JAK2,1700025G04RIK,BMPR1A,MAGI3,DRAM2,NCOA1,WDR75,SFXN1,WDR44,USO1,EXOC6,ZDHHC2,SLC2A13,ZFP521,FGFR1OP2,CHM,ATF2,DPP10,RNF146,NDUFAF4,CUL1,EIF3J1,ATXN3,CDC40,SMAP1,ADAM10,ZFR,ATP2B1,PPP3CA,TRAPPC8,WWP1,CYB5R4,CREBRF,NASP,CUL3,MACO1,TDRD3,EPS15,COPS2,MPHOSPH10,DLX5,ELL2,RAB5A,NCKAP1,LRRC40,MIB1,POLR2B,DNAAF4,ZFP942,GM3604,TTC3,RBPJ,UHRF1BP1L,RNF19A,TRIP12,LPGAT1,RDX,NOL4,CAMK1D,RNGTT,AGFG1,USP33,SNX14,SMARCE1,GK,TBC1D15,NKRF,EFL1,PUM3,TMCC1,SSX2IP,FMNL2,GOLGB1,PTPRZ1,TMEM106B,FAM71E1,RFC1,SMC1A,SH3KBP1,CEP290,ING3,D3ERTD751E,WAC,PSIP1,GRIN2B,SDHAF3,RANBP6,UBXN2A,SEC63,HERC4,SIN3A,RABGAP1,CKAP5,MAP2K4,OSBPL8,PSMC6,MAD2L1,SPCS3,SLX4IP,KCNQ3,PPFIA2,PDPK1,KIF27,PPM1K,RPF1,HTATSF1,DDX10,ZFYVE9,RNF169,BBIP1,STAMBPL1,MPP5,ARL5B,ECPAS,ZFP944,NRCAM,MATR3,RAB9B,TMEM47,TARSL2,DBT,SCAPER,CTNNA2,COG5,PIK3R1,FAM91A1,FBXO33,CNOT7,SGTB,FAM241A,LIN7A,ZFP68,TMED7,CCDC96,TRP53BP1,AFF4,ZDHHC13,MAML2,SCAF11,MPP7,ACBD3,MACROD2,CAMK2D,ZYG11B,IFT81,EXOC3,ARHGEF26,MDM2,ZFP277,TFRC,RIMS2,SPIRE1,KLHL23,DHX9,TSGA10,AFDN,BBOF1,SCLT1,PIAS2,YME1L1,GPCPD1,EFCAB2,SLC36A4,VPS4B,HACE1,SDCCAG8,BRWD3,CCDC47,CSTF3,UCHL5,GTF2H1,NRD1,CDK17,RYBP,CCNE2,GAPVD1,HCFC2,C9ORF72,ETAA1,CENPJ,SACS,MOB4,RUFY3,DDX5,UTP6,HOOK3,TWF1,GLI3,STAU2,UTY,WDR47,SETD2,SCAMP1,CFAP299,FPGT,AMD1,TCF12,DMXL2,L3MBTL3,SYNE1,RNF2,ZEB2,GOLGA3,MYO5A,IWS1,SHROOM2,MYO6,MSH6,SLU7,SRBD1,RASA2,GOLGA5,SESN3,AHCTF1,DOP1A,GOPC,SIMC1,CLCA3A1,TM9SF3,FANCB,PPFIBP1,CHML,DCP2,MYH10,TPGS2,DNAJC13,MECP2,DOCK7,GPATCH11,SHPRH,IQCB1,PPP1CB,EFCAB6,PIK3CB,LMO3,ANKMY2,KMT2C,AGPAT5,RAD50,DAB1,FOXJ3,KLHL7,ZFP53,ACTR2,TCP1,PSME4,REV1,PLEKHA8,UBR5,MAP7D2,CAPRIN1,PIBF1,BRD9,ARHGAP42,PCM1,DGCR8,JAK1,QK,TCEA1,NCL,ANGEL2,SMG7,TFB2M,PRXL2C,RBL1,TTLL7,ZHX1,AZI2,UNC13C,SYT14,PTCD3,4932438A13RIK,REPS2,SUB1,UBE2Q2,CEP70,POLD3,TANK,OTUD4,GLRA2,CPNE3,ZFP46,ATAD1,DLG1,KIDINS220,SLAIN2,ALG11,MFAP3L,DNAH9,MAP3K7,VLDLR,SMAD2,LIMCH1,ARHGAP12,BHLHB9,ESYT2,SMARCA1,GM8281,ZFP354B,IVNS1ABP,DNAJC10,COPB1,SRR,SCGN,DDX42,CARNMT1,NCOA2,XPOT,MCM9,CCDC141,ZFAND5,CHIC2
Plaa	-0.26828	0.00179794	0.0204252														TF	Factor: WT1; motif: CGCCCCCNCN	TF:M02036	2.12798e-12	11.672	7505	751	362	21836	RPRD1A,KRAS,EIF5,9930021J03RIK,MTMR6,RAB39B,CAND1,DNAAF1,SEC23A,EPHA4,CNOT4,NEGR1,NAA35,SNX16,CNOT2,KPNA1,AGTPBP1,SEC62,ACBD5,ZC3H14,DCUN1D4,KPNB1,TLK1,FBXL5,GMCL1,ZC2HC1A,FRMPD4,GPBP1,LARP7,AFTPH,TOPBP1,WBP4,BMT2,PTPN2,PNPLA8,XPO7,GGPS1,PHF6,ETF1,JAK2,1700025G04RIK,BMPR1A,ZEB1,MAGI3,NCOA1,WDR75,SFXN1,TMTC2,FAM126A,KIF5C,ERGIC2,WDR44,USO1,EXOC6,DGKH,ITGB8,MINDY2,UBXN4,TMEM184C,ZDHHC2,SPHKAP,SLC2A13,ZFP521,FGFR1OP2,CLTC,LYAR,ATF2,DPP10,HIF1A,RNF146,NDUFAF4,CUL1,ATXN3,CDC40,ADAM10,ZFR,ATP2B1,PPP3CA,CDV3,CEP83,SLC35F1,CYB5R4,CREBRF,NASP,CUL3,MACO1,TDRD3,EPS15,MYT1L,MPHOSPH10,DLX5,NCKAP1,MIB1,POLR2B,ZFP790,MAP4K5,GRIA3,GCNT1,GM3604,TTC3,UHRF1BP1L,CCDC25,FYTTD1,RNF19A,LPGAT1,BAZ1B,CACNB4,RDX,NOL4,CAMK1D,ZFP39,AGFG1,ARAP2,USP33,HES1,GK,SRP72,NKRF,NXT2,EFL1,NUP153,TMCC1,NOC3L,SSX2IP,FMNL2,GOLGB1,PTPRZ1,IPO7,PTPRT,TMEM106B,FAM71E1,SH3KBP1,CEP290,OPHN1,SPOCK3,ING3,WAC,PSIP1,GRIN2B,SDHAF3,UBXN2A,RPF2,SEC63,SIN3A,2610002M06RIK,CKAP5,MAP2K4,OSBPL8,DEK,PSMC6,MAD2L1,KCNQ3,PPFIA2,PDPK1,KIF27,ZFP772,PTAR1,RPF1,HTATSF1,SSB,STK38L,ZFYVE9,RNF169,BBIP1,STAMBPL1,MPP5,AHI1,ARL5B,D5ERTD579E,CASD1,ECPAS,NRCAM,MATR3,ERI2,RAB9B,EHBP1,TMEM47,TNKS,ARFGEF1,PIK3R1,ZFPM2,FAM91A1,FBXO33,CNOT7,SGTB,FAM241A,AQP1,ZFP68,CCDC96,TRP53BP1,AFF4,ZDHHC13,MAML2,SCAF11,MPP7,ACBD3,MACROD2,ZYG11B,IFT81,ARHGEF26,MDM2,WDR7,YIPF5,RIMS2,SPIRE1,KLHL23,DHX9,AFDN,BBOF1,PIAS2,YME1L1,GPCPD1,EFCAB2,NADK2,RNF20,VPS4B,SEMA3C,HACE1,TNKS2,BRWD3,CCDC47,HHIP,POLI,GTF2H1,ABCD2,RYBP,HCFC2,C9ORF72,MOB4,RUFY3,LRRC7,LEMD3,DDX5,UTP6,HOOK3,TWF1,GLI3,STAU2,UTY,WDR47,LYPLA1,CFAP299,YTHDC2,AMD1,TCF12,DMXL2,ZRSR1,TFDP2,CDC5L,SYNE1,RNF2,GOLGA3,RIC8B,MYO5A,IWS1,SHROOM2,ASXL2,TDRKH,MSH6,VPS54,BTBD8,SRBD1,RASA2,SESN3,AHCTF1,DOP1A,GOPC,SIMC1,TM9SF3,USP1,PPFIBP1,DCP2,MYH10,TPGS2,DNAJC13,ERCC6L2,MECP2,DOCK7,GPATCH11,HSPA4,IQCB1,DNAIC1,EFCAB6,ANKMY2,KMT2C,SLC15A2,PRR7,AGPAT5,RAD50,DAB1,DIAPH2,KLHL7,SPICE1,ACTR2,PSME4,PLEKHA8,UBR5,MAP7D2,WDR43,CAPRIN1,PIBF1,PCM1,JAK1,QK,TCEA1,ZFC3H1,SMG7,TFB2M,SCHIP1,PRXL2C,4930453N24RIK,RBL1,FOXB2,ZHX1,UNC13C,TET1,SYT14,PTCD3,MSANTD3,4932438A13RIK,REPS2,SUB1,TOPORS,UBE2Q2,CEP70,POLD3,OTUD4,RNF217,SLAIN2,ALG11,NBN,VLDLR,SMAD2,LIMCH1,CADPS2,ARHGAP12,BHLHB9,ESYT2,SMARCA1,GM8281,PLCE1,B3GLCT,ZFP354B,ITGAV,IVNS1ABP,COPB1,UNC80,DDX42,HOMER1,VPS36,IBTK,CARNMT1,CBX8,NCOA2,SLC39A6,PSMD11,XPOT,NFX1,MCM9,INTS4,CRNKL1,ZFAND5
Gm6565	-0.461116	0.00182707	0.0206256														TF	Factor: Pax-5; motif: RRMSWGANWYCTNRAGCGKRACSRYNSM	TF:M00144	2.13078e-12	11.6715	11986	751	517	21836	RPGRIP1,KRAS,EIF5,9930021J03RIK,RAB39B,CAND1,ABCB7,SEC23A,NEGR1,SNX16,CNOT2,CCDC34,TRIM37,KPNA1,AGTPBP1,SEC62,CDH7,ACBD5,USPL1,RMND5A,EIF2S2,ZC3H14,DCUN1D4,KPNB1,SLMAP,TLK1,FBXL5,GMCL1,ANAPC4,ZC2HC1A,FRMPD4,INTS8,CIR1,GPBP1,TMED5,PAPSS2,LARP7,AFTPH,CCDC174,PSD3,ARIH1,HS6ST2,PHF20,TOPBP1,WBP4,EFR3A,MEGF9,8030462N17RIK,OPA1,OLFM3,PKIA,PTPN2,CCDC173,PNPLA8,XPO7,MAK16,EDNRB,ZFP426,PHF6,MANEA,JAK2,1700025G04RIK,BMPR1A,ZEB1,MAGI3,DRAM2,NCOA1,DDX52,SFXN1,TMTC2,KIF5C,MTREX,PRMT9,WDR44,USO1,CLIP4,DGKH,ITGB8,MINDY2,UBXN4,ZDHHC2,SLC2A13,ZFP521,FGFR1OP2,MAIP1,CLTC,PLAA,ATF2,CEBPZ,DPP10,HIF1A,NDUFAF4,PJA2,CUL1,EIF3J1,ATXN3,ADAM10,ZFR,ATP2B1,PPP3CA,ZFP955A,FLRT3,ADAM22,WWP1,CDV3,TNPO3,SAMD5,CEP83,SLC35F1,CLIP1,ZFP617,CYB5R4,CREBRF,NASP,CUL2,CUL3,ZFP273,SRPK2,MACO1,TDRD3,EPS15,SYNJ2BP,EIF2A,MYT1L,PSMD1,COPS2,MID2,MPHOSPH10,DLX5,STK4,DHX29,CEP57,RAB5A,GABRG2,NCKAP1,LRRC40,MIB1,USP47,POLR2B,ZFP874A,ZFP790,MAP4K5,ZFP942,NKAP,GCNT1,CCDC127,RAB27B,GM10033,TTC3,UHRF1BP1L,ZFP106,EPS8,RNF19A,AKAP7,LPGAT1,PPHLN1,CACNB4,NOL4,CAMK1D,SREK1,ZFP39,AGFG1,ARAP2,USP33,CEP120,HES1,GPD2,FAM81A,SMARCE1,ZFP2,TBC1D15,TAX1BP1,SRP72,NKRF,NUP153,CPSF2,CSNK1G3,PUM3,TMCC1,NOC3L,FMNL2,GOLGB1,PTPRZ1,IPO7,PTPRT,CAPZA1,FAM71E1,ZFP58,SH3KBP1,CEP290,ING3,LUZP2,NAV3,D3ERTD751E,WAC,PSIP1,SDHAF3,RANBP6,UBXN2A,SEC63,ZFP35,DKC1,ZFP558,SF3B3,MAP2K4,AW209491,LANCL2,OSBPL8,DEK,PSMC6,MAD2L1,SPCS3,ZFP770,KCNQ3,BAIAP2L2,PDPK1,SREK1IP1,KIF27,PPM1K,PTAR1,RPF1,HTATSF1,SSB,STK38L,ZFYVE9,RNF169,BBIP1,MPP5,AHI1,D5ERTD579E,RALGAPA1,ECPAS,ZFP944,SPIN4,NRCAM,ZFP37,MATR3,ERI2,EHBP1,TMEM47,HMGCLL1,TARSL2,DBT,HSP90B1,TNKS,SCAPER,ARFGEF1,KIF5B,COG5,TRMT5,PIK3R1,FAM91A1,FBXO33,BIRC2,CNOT7,RHOT1,SGTB,FAM241A,AQP1,ZFP68,TMED7,DDX4,CCDC96,TRP53BP1,AFF4,ANKRD49,DLG2,AU041133,MAML2,SCAF11,KIN,MPP7,MACROD2,CAMK2D,DDX1,ZYG11B,PCSK1,ZFP277,TFRC,YIPF5,RIMS2,SPIRE1,PPP6C,KLHL23,DHX9,EDRF1,TOMM70A,GOLGA1,TSGA10,NAE1,AFDN,ZFP995,BBOF1,SCLT1,PIAS2,YME1L1,ZFP248,GPCPD1,LTN1,EFCAB2,NADK2,VPS4B,SEMA3C,TNKS2,NAPB,SDCCAG8,TRIM44,FRRS1L,BRWD3,HHIP,NIN,CSTF3,POLI,THG1L,UCHL5,GTF2H1,NRD1,ZFP52,CDK17,NSD2,JAKMIP2,TRMT10B,RYBP,GAPVD1,HCFC2,ETAA1,CENPJ,PITRM1,SACS,MOB4,RUFY3,LRRC7,LEMD3,DDX5,UTP6,HOOK3,OFD1,GLI3,MMP16,STAU2,WDR47,SETD2,API5,AMD1,ANKIB1,TCF12,DMXL2,VCAN,ZFP300,ZRSR1,ANGPT1,L3MBTL3,TFDP2,CDC5L,SYNE1,SENP5,RNF2,RIC8B,MYO5A,TRNT1,GM14305,SHROOM2,ASXL2,MYO6,MSH6,ZFP870,VPS54,SLU7,BTBD8,SRBD1,RASA2,USP8,SESN3,AHCTF1,LRRC34,GOPC,SIMC1,DSG2,TM9SF3,FANCB,SENP2,RAB3C,USP1,PPFIBP1,CHML,DCP2,ZFP729A,N6AMT1,MYH10,SLC6A15,TPGS2,OSGEPL1,DNAJC13,MECP2,DOCK7,GPATCH11,HSPA4,SHPRH,IQCB1,PPP1CB,EFCAB6,PIK3CB,ZFP874B,LMO3,ANKMY2,KMT2C,SLC15A2,PRR7,ALG10B,UBE2K,AGPAT5,RAD50,DAB1,GM20721,GNL2,FOXJ3,KLHL7,ZC3H7A,SPICE1,ZFP189,ACTR2,TCP1,PSME4,REV1,PLEKHA8,UBR5,WDR43,CAPRIN1,BCAP29,ITCH,ZFP655,SEMA3A,MTPAP,ARHGAP42,PCM1,DEUP1,JAK1,QK,TCEA1,CCPG1,ZFC3H1,NCL,ZFP719,ANGEL2,SMG7,PRXL2C,4930453N24RIK,TTLL7,FOXB2,ZHX1,AZI2,TATDN1,UNC13C,AQR,LGALSL,DCTN4,SYT14,VPS13B,MSANTD3,4932438A13RIK,DYNC2H1,SUB1,TOPORS,UBE2V2,GDAP2,POLD3,TANK,RSPRY1,OTUD4,ZFP970,MCC,CPNE3,ATAD1,PAIP2,DLG1,RARS,RNF217,SLAIN2,ALG11,NBN,EPC1,ERCC5,MAP3K7,VLDLR,SMAD2,LIMCH1,ARHGAP12,BHLHB9,MFAP1A,SMARCA1,PLCE1,ZFP24,ZFP354B,ITGAV,DNAJC10,SELENOT,SRR,SH3BGRL,UNC80,SCGN,IBTK,CARNMT1,CBX8,NCOA2,SLC39A6,PRICKLE2,XPOT,TPX2,NFX1,MCM9,CCDC141,RBFOX1,NWD2,CRNKL1,ZFAND5,CHIC2,HCCS
Lyar	-0.217508	0.00183657	0.0206876														TF	Factor: GABPalpha; motif: ACCGGAARYN	TF:M02039	2.86707e-12	11.5426	6183	751	312	21836	EIF5,ABCB7,FBXO38,NAA35,CCDC34,ACBD5,USPL1,CDK5RAP1,RMND5A,WDR37,EIF2S2,ANAPC4,CIR1,TMED5,AFTPH,CCDC174,USP38,ARIH1,PTPN2,CCDC173,PNPLA8,XPO7,ADGRB3,GGPS1,MAK16,ZFP426,ETF1,JAK2,NCOA1,WDR75,DDX52,SFXN1,GTPBP8,ZFP120,ERGIC2,WDR44,USO1,LIX1,MINDY2,TMEM184C,SLC2A13,FGFR1OP2,BRIX1,MAIP1,CLTC,PLAA,CEBPZ,CUL1,EIF3J1,SMAP1,TRAPPC8,ZFP955A,TNPO3,SAMD5,ZFP617,CYB5R4,CREBRF,NASP,CUL3,ZFP273,SYNJ2BP,EIF2A,COPS2,MPHOSPH10,STK4,LRRC40,POLR2B,DNAAF4,ZFP790,ZFP942,GRIA3,GCNT1,GM3604,CCDC25,TRIP12,BAZ1B,PPHLN1,SREK1,ZFP39,VPS41,ARAP2,USP33,SNX14,SMARCE1,TAX1BP1,ZFP229,NXT2,EFL1,CSNK1G3,PUM3,TMCC1,NOC3L,GOLGB1,CAPZA1,ZFP58,SMC1A,CEP290,NAV3,WAC,SDHAF3,SCFD1,RPF2,AW146154,SEC63,HERC4,RABGAP1,ZFP558,SF3B3,CKAP5,MAP2K4,LANCL2,NUDCD1,OSBPL8,PSMC6,MAD2L1,SPCS3,SLX4IP,ZFP770,PDPK1,FTSJ3,PTAR1,RPF1,DDX10,ZFYVE9,BBIP1,AHI1,ARL5B,D5ERTD579E,ECPAS,ZFP944,MATR3,ERI2,TMEM47,DBT,HSP90B1,TNKS,KIF5B,ZFP938,PIK3R1,FAM91A1,FBXO33,SGTB,TMED7,CCDC96,NCKAP5,ZDHHC13,AU041133,SCAF11,KIN,ACBD3,DDX1,ZYG11B,EXOC3,MDM2,ZFP277,YIPF5,PPP6C,DHX9,EDRF1,TOMM70A,GOLGA1,ZFP995,PIAS2,YME1L1,LTN1,VPS4B,TAF1,TNKS2,TRIM44,BRWD3,CCDC47,CSTF3,THG1L,GTF2H1,NRD1,ZFP52,JAKMIP2,TRMT10B,XRN2,ETAA1,CENPJ,SACS,MOB4,LRRC7,LEMD3,DDX5,UTP6,HOOK3,OFD1,SETD2,LYPLA1,CFAP299,FPGT,ANKIB1,ZFP300,TFDP2,ZFP51,SENP5,ZEB2,GOLGA3,RIC8B,TRNT1,IWS1,ASXL2,MYO6,MSH6,SLU7,SRBD1,RASA2,USP8,GOLGA5,ZFP141,DSG2,ELOVL6,DCTN5,TM9SF3,RAB3C,WDR60,N6AMT1,RIC3,OSGEPL1,6720489N17RIK,ERCC6L2,DOCK7,NBR1,HSPA4,SHPRH,IQCB1,DNAIC1,PPP1CB,EFCAB6,ZFP874B,ANKMY2,ORC3,RAD50,DAB1,GNL2,ZC3H7A,SPICE1,BRCC3,ZFP53,ACTR2,TCP1,PSME4,PLEKHA8,GABRA1,CAPRIN1,BCAP29,PIBF1,BRD9,GNPTAB,ZFP655,PCM1,ZFP458,JAK1,TCEA1,CCPG1,ZFC3H1,NCL,SMG7,TFB2M,4930453N24RIK,TTLL7,AZI2,TATDN1,AQR,LGALSL,VPS13B,DYNC2H1,SUB1,UBE2V2,RLF,GDAP2,POLD3,TANK,RSPRY1,OTUD4,MCC,CPNE3,ZFP46,ATAD1,PAIP2,KIDINS220,MTX3,RARS,RNF217,SLAIN2,ALG11,NBN,ZFP87,DNAH9,ERCC5,ZFP383,MAP3K7,CADPS2,ARHGAP12,MFAP1A,ZFP846,PLCE1,ZFP24,IVNS1ABP,DNAJC10,SH3BGRL,DDX42,CBX8,NCOA2,PSMD11,TPX2,NFX1,RBFOX1,CRNKL1,HCCS
Chm	-0.603116	0.00184338	0.0207034														TF	Factor: Sp1; motif: NNGGGGCGGGGNN	TF:M00932	5.62581e-12	11.2498	8939	751	412	21836	RPRD1A,KRAS,EIF5,9930021J03RIK,MTMR6,CAND1,FBXO38,SEC23A,EPHA4,CNOT4,NEGR1,NAA35,CNOT2,TRIM37,KPNA1,AGTPBP1,SEC62,ACBD5,USPL1,RMND5A,EIF2S2,ZC3H14,DCUN1D4,KPNB1,SLMAP,TLK1,FBXL5,GMCL1,ANAPC4,ZC2HC1A,FRMPD4,GPBP1,TMED5,PAPSS2,LARP7,AFTPH,CNTNAP2,USP38,ARIH1,PHF20,TOPBP1,WBP4,EFR3A,MEGF9,8030462N17RIK,PTPN2,PNPLA8,GGPS1,MANEA,ETF1,JAK2,1700025G04RIK,BMPR1A,ZEB1,MAGI3,DRAM2,NCOA1,WDR75,SFXN1,TMTC2,WDR44,USO1,EXOC6,DGKH,MINDY2,UBXN4,ZDHHC2,SLC2A13,ZFP521,FGFR1OP2,CHM,ATF2,DPP10,RNF146,NDUFAF4,CUL1,EIF3J1,ATXN3,CDC40,SMAP1,ADAM10,ZFR,ATP2B1,PPP3CA,TRAPPC8,WWP1,SLC35F1,CLIP1,CYB5R4,CREBRF,NASP,CUL3,MACO1,EPS15,EIF2A,PSMD1,COPS2,MPHOSPH10,DLX5,CEP57,ELL2,RAB5A,GABRG2,NCKAP1,LRRC40,MIB1,USP47,POLR2B,DNAAF4,ZFP942,GRIA3,GCNT1,GM10033,TTC3,RBPJ,UHRF1BP1L,FYTTD1,RNF19A,TRIP12,LPGAT1,RDX,NOL4,CAMK1D,SREK1,ZFP39,RNGTT,AGFG1,ARAP2,USP33,HES1,SNX14,FAM81A,SMARCE1,GK,TBC1D15,NKRF,EFL1,PUM3,TMCC1,SSX2IP,FMNL2,GOLGB1,PTPRZ1,PTPRT,CAPZA1,TMEM106B,FAM71E1,RFC1,SMC1A,SH3KBP1,CEP290,ING3,D3ERTD751E,WAC,PSIP1,GRIN2B,SDHAF3,RANBP6,UBXN2A,SEC63,HERC4,SIN3A,RABGAP1,2610002M06RIK,CKAP5,MAP2K4,OSBPL8,DEK,PSMC6,MAD2L1,SPCS3,SLX4IP,KCNQ3,PPFIA2,PDPK1,FTSJ3,KIF27,PPM1K,RPF1,HTATSF1,DDX10,ZFYVE9,RNF169,BBIP1,STAMBPL1,MPP5,ARL5B,RALGAPA1,ECPAS,ZFP944,NRCAM,MATR3,RAB9B,TMEM47,TARSL2,DBT,HSP90B1,SCAPER,CTNNA2,KIF5B,COG5,PIK3R1,FBXO33,CNOT7,SGTB,FAM241A,AQP1,LIN7A,ZFP68,TMED7,DDX4,CCDC96,TRP53BP1,AFF4,ZDHHC13,MAML2,SCAF11,MPP7,ACBD3,MACROD2,CAMK2D,ZYG11B,IFT81,EXOC3,ARHGEF26,MDM2,ZFP277,TFRC,RIMS2,SPIRE1,KLHL23,DHX9,TSGA10,AFDN,BBOF1,SCLT1,PIAS2,YME1L1,GPCPD1,EFCAB2,SLC36A4,RNF20,VPS4B,HACE1,SDCCAG8,TRIM44,BRWD3,CCDC47,HHIP,CSTF3,UCHL5,GTF2H1,NRD1,CDK17,RYBP,CCNE2,GAPVD1,HCFC2,C9ORF72,ETAA1,CENPJ,PITRM1,SACS,MOB4,RUFY3,LRRC7,DDX5,UTP6,HOOK3,TWF1,GLI3,STAU2,UTY,WDR47,SETD2,SCAMP1,CFAP299,FPGT,AMD1,TCF12,DMXL2,VCAN,L3MBTL3,SYNE1,RNF2,ZEB2,GOLGA3,RIC8B,MYO5A,TRNT1,IWS1,MYO6,MSH6,VPS54,SLU7,SRBD1,RASA2,GOLGA5,SESN3,AHCTF1,LRRC34,DOP1A,GOPC,SIMC1,CLCA3A1,DCTN5,TM9SF3,SENP2,USP1,PPFIBP1,CHML,MYH10,SLC6A15,TPGS2,DNAJC13,MECP2,DOCK7,GPATCH11,HSPA4,SHPRH,IQCB1,PPP1CB,EFCAB6,PIK3CB,LMO3,ANKMY2,KMT2C,PRR7,AGPAT5,RAD50,DAB1,FOXJ3,KLHL7,ZC3H7A,ACTR2,TCP1,PSME4,REV1,PLEKHA8,UBR5,MAP7D2,CAPRIN1,PIBF1,BRD9,ARHGAP42,PCM1,DGCR8,JAK1,QK,ZFC3H1,NCL,ANGEL2,SMG7,SCHIP1,PRXL2C,4930453N24RIK,RBL1,TTLL7,ZHX1,AZI2,UNC13C,LGALSL,DCTN4,SYT14,PTCD3,4932438A13RIK,REPS2,SUB1,UBE2Q2,UBE2V2,CEP70,POLD3,TANK,OTUD4,GLRA2,CPNE3,ZFP46,ATAD1,DLG1,KIDINS220,MTX3,RARS,SLAIN2,ALG11,DNAH9,MAP3K7,VLDLR,SMAD2,LIMCH1,ARHGAP12,BHLHB9,ESYT2,SMARCA1,GM8281,PLCE1,B3GLCT,ZFP354B,IVNS1ABP,DNAJC10,COPB1,SRR,UNC80,SCGN,DDX42,VPS36,CARNMT1,NCOA2,PRICKLE2,MCM9,CCDC141,ZFAND5,CHIC2
Atf2	-0.432298	0.00184838	0.0207034														TF	Factor: Atf-1; motif: RTGACGTA	TF:M07980	6.00147e-12	11.2217	8829	751	408	21836	RPGRIP1,RPRD1A,ZRANB1,MTMR6,ABCB7,FBXO38,DNAAF1,SEC23A,EPHA4,CNOT4,NEGR1,SNX16,TRIM37,KPNA1,AGTPBP1,SEC62,CDH7,ACBD5,USPL1,CDK5RAP1,WDR37,ZC3H14,DCUN1D4,TLK1,FBXL5,ZC2HC1A,CIR1,GPBP1,TMED5,PAPSS2,LARP7,AFTPH,CNTNAP2,CCDC174,USP38,ARIH1,PHF20,TOPBP1,WBP4,EFR3A,OPA1,OLFM3,PTPN2,CCDC173,PNPLA8,XPO7,MAK16,EDNRB,ZFP426,ETF1,1700025G04RIK,BMPR1A,WDR75,DDX52,SFXN1,KIF5C,GTPBP8,ZFP120,MIS12,ERGIC2,MTREX,PRMT9,WDR44,DGKH,MINDY2,UBXN4,SLC2A13,BRIX1,ORC2,CLTC,PLAA,CEBPZ,ATXN3,ADAM10,ZFR,ZFP958,ATP2B1,ZFP955A,FLRT3,CDV3,CCDC191,ZFP748,CEP83,CLIP1,ZFP617,CYB5R4,CREBRF,NASP,CUL3,ZFP273,MACO1,GPRASP1,EIF2A,COPS2,DHX29,CEP57,ELL2,RAB5A,GABRG2,NCKAP1,LRRC40,MIB1,USP47,POLR2B,ZFP874A,DNAAF4,MAP4K5,ZFP942,GRIA3,CCDC127,SOX6,TTC3,RBPJ,UHRF1BP1L,CCDC25,EPS8,AKAP7,PPHLN1,CACNB4,CAMK1D,SREK1,ZFP39,RNGTT,USP33,CEP120,ARMCX3,HES1,SNX14,SMARCE1,GK,TBC1D15,TAX1BP1,NKRF,EFL1,NUP153,CPSF2,PUM3,TMCC1,NOC3L,SSX2IP,GOLGB1,IPO7,FAM71E1,ZFP58,RFC1,ING3,D3ERTD751E,WAC,DNTTIP2,PSIP1,GRIN2B,SDHAF3,RANBP6,UBXN2A,SCFD1,HERC4,MBNL2,DKC1,2610002M06RIK,MAP2K4,LANCL2,NUDCD1,OSBPL8,DEK,PSMC6,SPCS3,SLX4IP,ZFP770,KCNQ3,BAIAP2L2,FTSJ3,SREK1IP1,PPM1K,ZFP772,HTATSF1,STK38L,ZFYVE9,BBIP1,MPP5,AHI1,ARL5B,RALGAPA1,ZFP944,MATR3,ERI2,RAB9B,EHBP1,UFL1,HMGCLL1,HSP90B1,TNKS,SCAPER,CNTN1,ARFGEF1,ZFP938,COG5,TRMT5,PIK3R1,FAM91A1,FBXO33,BIRC2,CNOT7,AQP1,ZFP950,LIN7A,ZFP68,DDX4,TRP53BP1,AFF4,ZDHHC13,ANKRD49,MAML2,SCAF11,CAMK2D,DDX1,ZYG11B,IFT81,EXOC3,WDR7,RMI1,PCSK1,PDE4D,ZFP277,TFRC,RIMS2,SPIRE1,PPP6C,EDRF1,GOLGA1,NAE1,ZFP995,CDH19,BBOF1,SCLT1,YME1L1,ZFP248,GPCPD1,LTN1,EFCAB2,SLC36A4,RNF20,VPS4B,TAF1,TNKS2,SDCCAG8,CCDC47,HHIP,CSTF3,POLI,UCHL5,GTF2H1,ABCD2,NRD1,ZFP52,CDK17,RYBP,XRN2,HCFC2,C9ORF72,ETAA1,CENPJ,PITRM1,MOB4,LRRC7,LEMD3,AQP4,DDX5,HOOK3,OFD1,TWF1,MMP16,UTY,WDR47,LYPLA1,SCAMP1,YTHDC2,FPGT,AMD1,ANKIB1,TCF12,ZFP300,ANGPT1,TFDP2,ZFP51,CDC5L,SYNE1,SENP5,ZEB2,GOLGA3,RIC8B,MYO5A,TRNT1,ARHGEF9,GM14305,IWS1,SHROOM2,MYO6,MSH6,SRBD1,RASA2,USP8,GOLGA5,AHCTF1,DOP1A,SIMC1,DSG2,DCTN5,TM9SF3,ZFP930,SENP2,CHML,ZFP729A,N6AMT1,MYH10,SLC6A15,TPGS2,OSGEPL1,ERCC6L2,MECP2,NBR1,HSPA4,IQCB1,DNAIC1,PPP1CB,PIK3CB,ZFP874B,SLC15A2,RAD50,GNL2,AKT3,FOXJ3,KLHL7,ZC3H7A,SPICE1,BRCC3,ZFP53,ZFP189,PSME4,PLEKHA8,UBR5,GABRA1,MAP7D2,WDR43,GM45844,ZFP655,MTPAP,ARHGAP42,PCM1,NEK7,JAK1,QK,CCPG1,ZFC3H1,NCL,ZFP719,SMG7,TFB2M,PRXL2C,PCMTD1,RBL1,TATDN1,AQR,LGALSL,DCTN4,PTCD3,CDKAL1,MSANTD3,4932438A13RIK,DYNC2H1,SUB1,TOPORS,UBE2V2,CEP70,POLD3,OTUD4,CSE1L,MCC,PAIP2,MTX3,RNF217,EPC1,ZFP87,ERCC5,MAP3K7,ESYT2,SMARCA1,ZFP846,GM8281,ZFP9,ZFP24,ITGAV,IVNS1ABP,DNAJC10,COPB1,UNC80,SCGN,CHD2,DDX42,IBTK,CARNMT1,ARMC1,CBX8,NCOA2,SLC39A6,NFX1,MCM9,CHIC2,HCCS
Cebpz	-0.761215	0.00185376	0.0207351														TF	Factor: E2F-2; motif: NNNANGGCGCGCNNN	TF:M02742	7.24294e-12	11.1401	3525	751	204	21836	EIF5,9930021J03RIK,DNAAF1,NEGR1,NAA35,CNOT2,CCDC34,AGTPBP1,CDH7,RMND5A,ZC3H14,KPNB1,FBXL5,GMCL1,GPBP1,PHF20,WBP4,MEGF9,8030462N17RIK,PNPLA8,PHF6,JAK2,BMPR1A,ZEB1,MAGI3,NCOA1,SFXN1,TMTC2,PRMT9,MINDY2,UBXN4,ZDHHC2,ATF2,DPP10,HIF1A,CUL1,ADAM10,ATP2B1,TRAPPC8,GABRA3,FLRT3,WWP1,CDV3,CEP83,CREBRF,CUL3,MACO1,TDRD3,DLX5,CEP57,NCKAP1,LRRC40,MIB1,MAP4K5,TTC3,FYTTD1,RNF19A,LPGAT1,BAZ1B,PPHLN1,NOL4,CAMK1D,SREK1,PNPT1,HES1,GPD2,FAM81A,NUP153,CPSF2,FMNL2,PTPRT,RFC1,LUZP2,D3ERTD751E,WAC,GRIN2B,SDHAF3,UBXN2A,TMEM132B,DKC1,CKAP5,MAP2K4,LANCL2,DEK,ZFP770,KCNQ3,PPFIA2,FTSJ3,KIF27,PTAR1,HTATSF1,STK38L,MPP5,AHI1,ARL5B,NRCAM,MATR3,DBT,PIK3R1,ZFPM2,CNOT7,FAM241A,ZFP68,CCDC96,SCAF11,ACBD3,MACROD2,DDX1,IFT81,PCSK1,TFRC,SPIRE1,KLHL23,GOLGA1,TSGA10,AFDN,BBOF1,SCLT1,PIAS2,SLC36A4,HACE1,BRWD3,HHIP,POLI,CCNE2,GAPVD1,CENPJ,RUFY3,DDX5,OFD1,GLI3,LYPLA1,YTHDC2,API5,DMXL2,L3MBTL3,TFDP2,RIC8B,MYO5A,SHROOM2,ASXL2,TDRKH,BTBD8,ZFP141,DOP1A,DSG2,USP1,PPFIBP1,CHML,DCP2,TPGS2,MECP2,DOCK7,GPATCH11,PPP1CB,PIK3CB,ANKMY2,KMT2C,ORC3,GNL2,SPICE1,ACTR2,TCP1,UBR5,MAP7D2,CAPRIN1,GNPTAB,ARHGAP42,QK,TCEA1,TAF9B,SMG7,TFB2M,SCHIP1,RBL1,FOXB2,AZI2,TATDN1,MSANTD3,4932438A13RIK,REPS2,MLH3,UBE2Q2,OTUD4,MTX3,RARS,MFAP3L,NBN,MAP3K7,SMAD2,LIMCH1,CADPS2,ARHGAP12,MFAP1A,ESYT2,SMARCA1,IVNS1ABP,DNAJC10,SRR,CHD2,CARNMT1,TPX2,NFX1,MCM9
Dpp10	-0.318193	0.0018648	0.0207859														TF	Factor: AP-2; motif: GSCCSCRGGCNRNRNN	TF:M00800	7.41826e-12	11.1297	6726	751	331	21836	RPRD1A,KRAS,EIF5,9930021J03RIK,MTMR6,CAND1,FBXO38,DNAAF1,SEC23A,NAA35,SNX16,CNOT2,KPNA1,AGTPBP1,SEC62,ACBD5,RMND5A,EIF2S2,DCUN1D4,KPNB1,SLMAP,TLK1,ZC2HC1A,INTS8,GPBP1,LARP7,USP38,HS6ST2,WBP4,MEGF9,8030462N17RIK,OPA1,BMT2,XPO7,MAK16,ZFP426,PHF6,ETF1,JAK2,1700025G04RIK,BMPR1A,ZEB1,MAGI3,NCOA1,WDR75,TMTC2,KIF5C,ERGIC2,PRMT9,WDR44,USO1,EXOC6,DGKH,ITGB8,MINDY2,UBXN4,ZDHHC2,SPHKAP,SLC2A13,ZFP521,BRIX1,PLAA,CEBPZ,DPP10,HIF1A,RNF146,CUL1,EIF3J1,ATXN3,SMAP1,ADAM10,ZFR,ATP2B1,ZFP599,ADAM22,CDV3,SAMD5,ZFP748,CEP83,SLC35F1,CLIP1,CREBRF,2510009E07RIK,CUL3,MACO1,TDRD3,EPS15,PSMD1,COPS2,CEP57,NCKAP1,LRRC40,MIB1,USP47,POLR2B,ZFP874A,MAP4K5,ZFP942,SOX6,RBPJ,UHRF1BP1L,RNF19A,LPGAT1,BAZ1B,PPHLN1,RDX,NOL4,CAMK1D,USP33,PNPT1,CEP120,ARMCX3,HES1,GPD2,SNX14,FAM81A,SMARCE1,ZFP2,TAX1BP1,SRP72,ZFP229,CSNK1G3,SSX2IP,FMNL2,GOLGB1,IPO7,PTPRT,CAPZA1,SH3KBP1,ING3,LUZP2,D3ERTD751E,WAC,PSIP1,RPF2,SEC63,HERC4,2610002M06RIK,CKAP5,MAP2K4,LANCL2,OSBPL8,DEK,MAD2L1,SPCS3,BAIAP2L2,PDPK1,KIF27,HTATSF1,SSB,STK38L,ZFYVE9,BBIP1,STAMBPL1,MPP5,AHI1,D5ERTD579E,CASD1,ECPAS,ZFP944,RAB9B,TMEM47,HMGCLL1,TNKS,SCAPER,ARFGEF1,KIF5B,ZFPM2,FAM91A1,FBXO33,RHOT1,FAM241A,LIN7A,CCDC96,AFF4,GM973,SCAF11,MPP7,MACROD2,CAMK2D,DDX1,ZYG11B,IFT81,ARHGEF26,WDR7,ZFP277,RIMS2,SPIRE1,KLHL23,TOMM70A,GOLGA1,AFDN,ZFP995,SCLT1,PIAS2,2610044O15RIK8,LTN1,EFCAB2,NADK2,SLC36A4,HACE1,SDCCAG8,FRRS1L,CCDC47,HHIP,POLI,UCHL5,ZFP52,CDK17,RYBP,CCNE2,C9ORF72,ETAA1,CENPJ,SACS,RUFY3,LRRC7,LEMD3,DDX5,HOOK3,OFD1,STAU2,SETD2,SCAMP1,CFAP299,API5,AMD1,TCF12,VCAN,ZFP300,TFDP2,CDC5L,SENP5,RNF2,ZEB2,TDRKH,MYO6,MSH6,RASA2,GOLGA5,AHCTF1,FANCB,SENP2,USP1,PPFIBP1,DCP2,SLC6A15,TPGS2,DNAJC13,ERCC6L2,MECP2,DOCK7,GPATCH11,IQCB1,PIK3CB,LMO3,KMT2C,PRR7,UBE2K,RAD50,GM20721,FOXJ3,ZFP53,ACTR2,PSME4,REV1,PLEKHA8,UBR5,GABRA1,MAP7D2,WDR43,BCAP29,PIBF1,GNPTAB,ZFP655,NEK7,DGCR8,QK,TCEA1,CCPG1,ZFC3H1,ANGEL2,PCMTD1,4930453N24RIK,RBL1,AZI2,LGALSL,DCTN4,VPS13B,4932438A13RIK,REPS2,SUB1,UBE2V2,GDAP2,POLD3,TANK,RSPRY1,OTUD4,CSE1L,CPNE3,PAIP2,DLG1,KIDINS220,RNF217,SLAIN2,MFAP3L,EPC1,DNAH9,MAP3K7,SMAD2,CADPS2,ARHGAP12,BHLHB9,ESYT2,SMARCA1,ZFP846,PLCE1,ZFP24,ITGAV,IVNS1ABP,COPB1,SRR,UNC80,DDX42,VPS36,NCOA2,PRICKLE2,XPOT,ZFAND5,CHIC2,HCCS
Hif1a	-0.283644	0.00187663	0.0208546														TF	Factor: GABP-alpha; motif: GGNRCCGGAAGTGN	TF:M10247	7.77842e-12	11.1091	4005	751	224	21836	EIF5,FBXO38,SEC23A,CNOT2,ACBD5,USPL1,WDR37,TLK1,ANAPC4,CIR1,VBP1,TMED5,AFTPH,CCDC174,USP38,ARIH1,TOPBP1,8030462N17RIK,PTPN2,CCDC173,PNPLA8,MAK16,ZFP426,MAGI3,NCOA1,WDR75,DDX52,SFXN1,ZFP120,ERGIC2,WDR44,MINDY2,TMEM184C,FGFR1OP2,BRIX1,MAIP1,PLAA,LYAR,CEBPZ,CUL1,EIF3J1,SMAP1,ZFP955A,TNPO3,ZFP748,ZFP617,CYB5R4,NASP,EIF2A,STK4,DNAAF4,GRIA3,GM10033,CCDC25,TRIP12,BAZ1B,PPHLN1,SREK1,RNGTT,GPD2,SNX14,FAM81A,TAX1BP1,SRP72,NXT2,EFL1,CSNK1G3,PUM3,ZFP873,SMC1A,WAC,SDHAF3,SCFD1,RPF2,HERC4,RABGAP1,ZFP558,SF3B3,PSMC6,SLX4IP,FTSJ3,SREK1IP1,PTAR1,RPF1,STK38L,ZFYVE9,BBIP1,AHI1,ARL5B,ERI2,HSP90B1,TNKS,KIF5B,ZFP938,TRMT5,PIK3R1,FAM91A1,FBXO33,TMED7,CCDC96,TRP53BP1,ZDHHC13,AU041133,KIN,ACBD3,DDX1,EXOC3,ARHGEF26,PPP6C,DHX9,EDRF1,TOMM70A,GOLGA1,TSGA10,PIAS2,YME1L1,LTN1,RNF20,VPS4B,TAF1,TNKS2,TRIM44,CSTF3,POLI,THG1L,UCHL5,GTF2H1,NRD1,TRMT10B,XRN2,PITRM1,MOB4,LEMD3,DDX5,STAU2,SETD2,FPGT,ANKIB1,ZFP300,ZFP51,SENP5,GOLGA3,TRNT1,IWS1,SHROOM2,ASXL2,MSH6,SLU7,SRBD1,USP8,ZFP141,DCTN5,TM9SF3,ZFP930,N6AMT1,TPGS2,OSGEPL1,ERCC6L2,HSPA4,DNAIC1,ANKMY2,SLC15A2,ORC3,RAD50,GNL2,BRCC3,ACTR2,TCP1,PSME4,BCAP29,BRD9,GNPTAB,ZFP655,ZFP458,JAK1,TCEA1,CCPG1,TAF9B,ZFP719,TFB2M,4930453N24RIK,FOXB2,AZI2,TATDN1,AQR,DCTN4,VPS13B,DYNC2H1,UBE2V2,RLF,GDAP2,POLD3,TANK,RSPRY1,MCC,CPNE3,ATAD1,PAIP2,KIDINS220,MTX3,RARS,RNF217,SLAIN2,ALG11,NBN,ZFP87,ERCC5,ZFP383,LIMCH1,ARHGAP12,MFAP1A,SMARCA1,ZFP846,ZFP24,ITGAV,IVNS1ABP,DNAJC10,SELENOT,CHD2,CBX8,NCOA2,SLC39A6,TPX2,HCCS
Rnf146	-0.260895	0.00187809	0.0208546														TF	Factor: AP-2alpha; motif: NGCCYSNNGSN	TF:M01857	1.45032e-11	10.8385	6174	751	309	21836	RPRD1A,KRAS,EIF5,9930021J03RIK,CAND1,SEC23A,NEGR1,SNX16,AGTPBP1,SEC62,ACBD5,RMND5A,ZC3H14,DCUN1D4,KPNB1,TLK1,GMCL1,ZC2HC1A,GPBP1,USP38,ARIH1,PHF20,WBP4,MEGF9,8030462N17RIK,PNPLA8,GGPS1,JAK2,1700025G04RIK,BMPR1A,ZEB1,MAGI3,DRAM2,NCOA1,WDR75,SFXN1,KIF5C,MIS12,ERGIC2,WDR44,USO1,MINDY2,UBXN4,ZDHHC2,SPHKAP,SLC2A13,ZFP521,CLTC,PLAA,LYAR,DPP10,HIF1A,RNF146,CUL1,EIF3J1,ATXN3,CDC40,SMAP1,ADAM10,ZFR,ATP2B1,PPP3CA,TRAPPC8,ADAM22,CDV3,CCDC191,CEP83,CLIP1,ZFP617,CYB5R4,CREBRF,NASP,2510009E07RIK,CUL2,CUL3,MACO1,TDRD3,EPS15,EIF2A,MYT1L,MPHOSPH10,CEP57,NCKAP1,MIB1,POLR2B,MAP4K5,TTC3,RBPJ,UHRF1BP1L,RNF19A,TRIP12,LPGAT1,PPHLN1,CACNB4,RDX,CAMK1D,SREK1,AGFG1,ARAP2,HES1,SMARCE1,ZFP2,SRP72,NKRF,TMCC1,SSX2IP,FMNL2,GOLGB1,PTPRZ1,PTPRT,GRIN2B,UBXN2A,SEC63,TMEM132B,HERC4,CKAP5,MAP2K4,OSBPL8,DEK,PSMC6,SPCS3,ZFP770,PDPK1,RPF1,SSB,STK38L,ZFYVE9,BBIP1,MPP5,AHI1,D5ERTD579E,RALGAPA1,CASD1,ECPAS,ZFP944,NRCAM,ARFGEF1,KIF5B,TRMT5,PIK3R1,BIRC2,CNOT7,SGTB,FAM241A,ZFP68,DDX4,CCDC96,TRP53BP1,AFF4,ZDHHC13,SCAF11,MACROD2,DDX1,ARHGEF26,MDM2,ZFP277,SPIRE1,PPP6C,KLHL23,TOMM70A,GOLGA1,TSGA10,AFDN,BBOF1,ZFP248,GTF3C3,NADK2,SEMA3C,HACE1,TAF1,TNKS2,SDCCAG8,TRIM44,BRWD3,CCDC47,HHIP,POLI,UCHL5,GTF2H1,CDK17,RYBP,CCNE2,GAPVD1,ETAA1,MOB4,RUFY3,LRRC7,LEMD3,DDX5,UTP6,HOOK3,TWF1,GLI3,STAU2,SETD2,LYPLA1,SCAMP1,YTHDC2,API5,AMD1,TCF12,DMXL2,TFDP2,CDC5L,RNF2,GOLGA3,RIC8B,MYO5A,ASXL2,TDRKH,MYO6,MSH6,VPS54,RASA2,GOLGA5,AHCTF1,DOP1A,GOPC,SIMC1,TM9SF3,SENP2,USP1,CHML,DCP2,MYH10,TPGS2,OSGEPL1,DNAJC13,ERCC6L2,MECP2,DOCK7,GPATCH11,IQCB1,PPP1CB,PIK3CB,ANKMY2,KMT2C,PRR7,UBE2K,AGPAT5,RAD50,DAB1,DIAPH2,FOXJ3,KLHL7,ACTR2,PSME4,REV1,PLEKHA8,UBR5,WDR43,CAPRIN1,ITCH,DNAJC18,GNPTAB,PCM1,QK,TCEA1,CCPG1,ZFC3H1,SMG7,PRXL2C,4930453N24RIK,AZI2,LGALSL,SYT14,VPS13B,MSANTD3,4932438A13RIK,REPS2,SUB1,GDAP2,POLD3,TANK,OTUD4,CPNE3,DLG1,RNF217,SLAIN2,ALG11,MFAP3L,DNAH9,MAP3K7,VLDLR,SMAD2,LIMCH1,CADPS2,BHLHB9,ESYT2,GM8281,ZFP24,B3GLCT,ZFP354B,IVNS1ABP,DNAJC10,SELENOT,UNC80,CHD2,DDX42,HOMER1,CARNMT1,NCOA2,PSMD11,XPOT,TPX2,NFX1,NWD2,INTS4,CHIC2
Ndufaf4	-0.288973	0.00188178	0.0208732														TF	Factor: E2F1; motif: NNNNNGCGSSAAAN	TF:M08874	1.4505e-11	10.8385	5835	751	296	21836	RPRD1A,KRAS,MTMR6,CAND1,ABCB7,DNAAF1,SEC23A,NEGR1,CCDC34,TRIM37,AGTPBP1,ACBD5,CDK5RAP1,EIF2S2,DCUN1D4,KPNB1,ANAPC4,ZC2HC1A,FRMPD4,CIR1,GPBP1,LARP7,USP38,ARIH1,HS6ST2,PHF20,TOPBP1,MEGF9,8030462N17RIK,OPA1,BMT2,PNPLA8,XPO7,GGPS1,MAK16,PHF6,MANEA,1700025G04RIK,BMPR1A,ZEB1,MAGI3,WDR75,TMTC2,MTREX,DGKH,ITGB8,SPHKAP,CLTC,PLAA,CHM,ATF2,DPP10,CUL1,ADAM10,TRAPPC13,ZFP599,FLRT3,WWP1,CCDC191,CLIP1,CREBRF,NASP,2510009E07RIK,CUL3,ZFP273,MACO1,TDRD3,GPRASP1,EIF2A,MYT1L,DHX29,CEP57,POLR2B,GCNT1,RNF19A,BAZ1B,PPHLN1,NOL4,ZFP39,VPS41,AGFG1,PNPT1,CEP120,ARMCX3,HES1,SNX14,SMARCE1,TBC1D15,NKRF,ZFP229,NXT2,NUP153,CPSF2,CSNK1G3,PUM3,TMCC1,SSX2IP,GOLGB1,PTPRZ1,IPO7,CAPZA1,ZFP58,RFC1,SMC1A,SH3KBP1,OPHN1,ING3,D3ERTD751E,WAC,TMEM132B,HERC4,CKAP5,LANCL2,NUDCD1,DEK,SPCS3,KCNQ3,PPFIA2,BAIAP2L2,PDPK1,KIF27,RPF1,HTATSF1,STK38L,BBIP1,STAMBPL1,MPP5,AHI1,ARL5B,MATR3,ERI2,EHBP1,HSP90B1,SCAPER,CTNNA2,KIF5B,TRMT5,ZFPM2,RHOT1,LIN7A,ANKRD49,TRIM23,KIN,ACBD3,DDX1,IFT81,EXOC3,ARHGEF26,MDM2,YIPF5,RIMS2,KLHL23,DHX9,GOLGA1,TSGA10,BBOF1,SCLT1,PIAS2,YME1L1,LTN1,NADK2,SLC36A4,VPS4B,SEMA3C,HACE1,TAF1,TNKS2,NAPB,SDCCAG8,TRIM44,BRWD3,CCDC47,POLI,THG1L,UCHL5,NRD1,CCNE2,XRN2,ETAA1,PITRM1,GPR22,DDX5,UTP6,GLI3,STAU2,SETD2,SCAMP1,YTHDC2,API5,AMD1,ANKIB1,TCF12,VCAN,TFDP2,CDC5L,MYO5A,SHROOM2,ASXL2,TDRKH,MYO6,MSH6,USP8,AHCTF1,DOP1A,DSG2,ELOVL6,DCTN5,TM9SF3,FANCB,USP1,DCP2,MYH10,DOCK7,GPATCH11,HSPA4,IQCB1,DNAIC1,PIK3CB,ANKMY2,KMT2C,PRR7,ORC3,UBE2K,DAB1,GM20721,KLHL7,SPICE1,TCP1,PSME4,REV1,WDR43,PIBF1,ITCH,GNPTAB,ZFP655,PCM1,DEUP1,DGCR8,JAK1,QK,TCEA1,ZFC3H1,NCL,PRXL2C,RBL1,ZHX1,AQR,LGALSL,VPS13B,CDKAL1,REPS2,TOPORS,GDAP2,POLD3,RSPRY1,OTUD4,CSE1L,GLRA2,CPNE3,ZFP46,ATAD1,DLG1,KIDINS220,ALG11,NBN,EPC1,ERCC5,ZFP383,MAP3K7,VLDLR,CADPS2,BHLHB9,MFAP1A,ESYT2,SMARCA1,ZFP846,GM8281,BC024063,ZFP9,ZFP24,B3GLCT,ITGAV,IVNS1ABP,SRR,UNC80,DDX42,HOMER1,IBTK,CBX8,NCOA2,PSMD11,NFX1,MCM9,RBFOX1,ZFAND5,CHIC2
Pja2	-0.47938	0.00188367	0.0208797														TF	Factor: Klf17; motif: NGGGCGG	TF:M05407	2.09474e-11	10.6789	6533	751	322	21836	KRAS,9930021J03RIK,MTMR6,RAB39B,CAND1,FBXO38,DNAAF1,CNOT4,NEGR1,NAA35,CNOT2,CCDC34,LGI1,AGTPBP1,USPL1,RMND5A,ZC3H14,DCUN1D4,KPNB1,ANAPC4,ZC2HC1A,FRMPD4,GPBP1,TMED5,AFTPH,USP38,ARIH1,EFR3A,MEGF9,OPA1,PNPLA8,ZFP426,MANEA,ETF1,JAK2,MAGI3,DRAM2,SFXN1,TMTC2,FAM126A,MIS12,MTREX,WDR44,ITGB8,MINDY2,SLC2A13,FGFR1OP2,CLTC,ATF2,DPP10,HIF1A,NDUFAF4,ATXN3,CDC40,SMAP1,ADAM10,ZFR,ATP2B1,PPP3CA,TRAPPC8,TRAPPC13,ADAM22,SAMD5,CEP83,NASP,CUL2,CUL3,ZFP273,MACO1,GPRASP1,MYT1L,MPHOSPH10,STK4,DHX29,CEP57,MIB1,POLR2B,DNAAF4,MAP4K5,ZFP942,RAB27B,TTC3,RBPJ,UHRF1BP1L,FYTTD1,RNF19A,TRIP12,BAZ1B,CACNB4,NOL4,CAMK1D,SREK1,RNGTT,AGFG1,ARAP2,USP33,PNPT1,CEP120,SNX14,ZFP229,NXT2,NUP153,TMCC1,SSX2IP,FMNL2,GOLGB1,PTPRZ1,IPO7,PTPRT,SMC1A,SH3KBP1,OPHN1,ING3,D3ERTD751E,WAC,RANBP6,AW146154,SEC63,HERC4,RABGAP1,DKC1,ZFP558,2610002M06RIK,NUDCD1,OSBPL8,MAD2L1,SPCS3,SLX4IP,KCNQ3,PPFIA2,FTSJ3,SREK1IP1,KIF27,PPM1K,ZFP772,HTATSF1,DDX10,ZFYVE9,BBIP1,MPP5,ARL5B,D5ERTD579E,RALGAPA1,ZFP944,MATR3,ERI2,EHBP1,HMGCLL1,HSP90B1,CTNNA2,ARFGEF1,KIF5B,BIRC2,CNOT7,SGTB,FAM241A,AQP1,TMED7,DDX4,CCDC96,AFF4,ZDHHC13,ANKRD49,SCAF11,TRIM23,MACROD2,CAMK2D,ZYG11B,EXOC3,MDM2,PCSK1,RIMS2,SPIRE1,PPP6C,TOMM70A,AFDN,ZFP995,SCLT1,YME1L1,ZFP248,LTN1,EFCAB2,NADK2,RNF20,SEMA3C,TAF1,BRWD3,NIN,CSTF3,UCHL5,GTF2H1,ABCD2,NRD1,ZFP52,CDK17,RYBP,CCNE2,XRN2,GAPVD1,C9ORF72,ETAA1,CENPJ,PITRM1,MOB4,RUFY3,LRRC7,UTP6,OFD1,WDR47,CFAP299,FPGT,AMD1,ANKIB1,TCF12,DMXL2,VCAN,ZFP300,ANGPT1,L3MBTL3,TFDP2,ZFP51,SENP5,RIC8B,TRNT1,IWS1,SHROOM2,ASXL2,TDRKH,MYO6,MSH6,VPS54,RASA2,USP8,GOLGA5,AHCTF1,GOPC,SENP2,RAB3C,PPFIBP1,CHML,N6AMT1,SLC6A15,TPGS2,DOCK7,NBR1,GPATCH11,HSPA4,SHPRH,PPP1CB,PIK3CB,ORC3,DAB1,DIAPH2,GNL2,FOXJ3,ZC3H7A,BRCC3,ACTR2,TCP1,REV1,PLEKHA8,GABRA1,BCAP29,PIBF1,BRD9,DEUP1,DGCR8,QK,CCPG1,NCL,ZFP719,SMG7,PRXL2C,4930453N24RIK,RBL1,AZI2,UNC13C,LGALSL,CDKAL1,MSANTD3,4932438A13RIK,SUB1,CEP70,POLD3,TANK,OTUD4,MCC,CPNE3,ZFP46,PAIP2,DLG1,KIDINS220,MTX3,RARS,RNF217,ZFP991,ALG11,MFAP3L,NBN,EPC1,DNAH9,MAP3K7,SMAD2,LIMCH1,ARHGAP12,BHLHB9,MFAP1A,GM8281,BC024063,PLCE1,ZFP9,ZFP24,ZFP354B,IVNS1ABP,SELENOT,COPB1,SRR,CARNMT1,SLC39A6,TPX2,CHIC2,HCCS
Cul1	-0.41961	0.00189287	0.0209526														TF	Factor: Sp1; motif: NGGGGCGGGGN	TF:M07395	2.33702e-11	10.6313	9122	751	416	21836	RPRD1A,KRAS,EIF5,9930021J03RIK,MTMR6,CAND1,SEC23A,EPHA4,CNOT4,NEGR1,NAA35,CNOT2,TRIM37,KPNA1,AGTPBP1,SEC62,ACBD5,USPL1,RMND5A,EIF2S2,ZC3H14,DCUN1D4,KPNB1,TLK1,FBXL5,GMCL1,ANAPC4,ZC2HC1A,FRMPD4,GPBP1,TMED5,LARP7,AFTPH,CNTNAP2,USP38,ARIH1,PHF20,TOPBP1,WBP4,EFR3A,MEGF9,8030462N17RIK,PTPN2,PNPLA8,GGPS1,MANEA,ETF1,JAK2,1700025G04RIK,BMPR1A,MAGI3,DRAM2,NCOA1,WDR75,SFXN1,TMTC2,KIF5C,WDR44,USO1,EXOC6,DGKH,MINDY2,UBXN4,ZDHHC2,SPHKAP,SLC2A13,ZFP521,FGFR1OP2,CHM,ATF2,DPP10,RNF146,NDUFAF4,CUL1,EIF3J1,ATXN3,CDC40,SMAP1,ADAM10,ZFR,ATP2B1,PPP3CA,TRAPPC8,ZFP599,WWP1,CDV3,SLC35F1,CLIP1,CYB5R4,CREBRF,NASP,CUL3,MACO1,TDRD3,EPS15,EIF2A,COPS2,MPHOSPH10,DLX5,CEP57,ELL2,RAB5A,NCKAP1,LRRC40,MIB1,POLR2B,DNAAF4,ZFP942,GRIA3,NKAP,GM10033,TTC3,RBPJ,UHRF1BP1L,FYTTD1,RNF19A,TRIP12,LPGAT1,BAZ1B,RDX,NOL4,CAMK1D,ZFP39,RNGTT,AGFG1,ARAP2,USP33,ARMCX3,SNX14,SMARCE1,GK,TBC1D15,SRP72,NKRF,NXT2,EFL1,NUP153,PUM3,TMCC1,SSX2IP,FMNL2,GOLGB1,PTPRZ1,PTPRT,CAPZA1,TMEM106B,FAM71E1,RFC1,SMC1A,SH3KBP1,CEP290,ING3,D3ERTD751E,WAC,PSIP1,GRIN2B,SDHAF3,RANBP6,UBXN2A,SEC63,SIN3A,RABGAP1,CKAP5,MAP2K4,AW209491,OSBPL8,PSMC6,MAD2L1,SPCS3,SLX4IP,KCNQ3,PPFIA2,PDPK1,KIF27,PPM1K,RPF1,HTATSF1,DDX10,STK38L,ZFYVE9,RNF169,BBIP1,STAMBPL1,MPP5,ARL5B,D5ERTD579E,RALGAPA1,ECPAS,ZFP944,NRCAM,MATR3,RAB9B,EHBP1,TMEM47,TARSL2,DBT,HSP90B1,SCAPER,CTNNA2,COG5,PIK3R1,FBXO33,CNOT7,SGTB,FAM241A,AQP1,LIN7A,ZFP68,TMED7,DDX4,CCDC96,TRP53BP1,AFF4,ZDHHC13,ANKRD49,MAML2,SCAF11,MPP7,ACBD3,MACROD2,CAMK2D,ZYG11B,IFT81,EXOC3,ARHGEF26,MDM2,ZFP277,TFRC,YIPF5,RIMS2,SPIRE1,KLHL23,DHX9,TOMM70A,TSGA10,AFDN,BBOF1,SCLT1,PIAS2,YME1L1,GPCPD1,EFCAB2,SLC36A4,VPS4B,HACE1,SDCCAG8,TRIM44,BRWD3,CCDC47,HHIP,CSTF3,THG1L,UCHL5,GTF2H1,NRD1,CDK17,TRMT10B,RYBP,CCNE2,GAPVD1,HCFC2,C9ORF72,ETAA1,CENPJ,PITRM1,SACS,MOB4,RUFY3,LRRC7,LEMD3,DDX5,UTP6,HOOK3,TWF1,GLI3,STAU2,UTY,WDR47,SETD2,SCAMP1,CFAP299,FPGT,AMD1,TCF12,DMXL2,ANGPT1,L3MBTL3,SYNE1,RNF2,ZEB2,GOLGA3,MYO5A,TRNT1,IWS1,TDRKH,MYO6,MSH6,VPS54,SLU7,SRBD1,RASA2,GOLGA5,SESN3,AHCTF1,LRRC34,DOP1A,GOPC,SIMC1,CLCA3A1,TM9SF3,FANCB,SENP2,USP1,PPFIBP1,CHML,MYH10,TPGS2,DNAJC13,MECP2,DOCK7,GPATCH11,HSPA4,SHPRH,IQCB1,DNAIC1,PPP1CB,EFCAB6,PIK3CB,LMO3,ANKMY2,KMT2C,ALG10B,AGPAT5,RAD50,DAB1,FOXJ3,KLHL7,ACTR2,TCP1,PSME4,REV1,PLEKHA8,UBR5,MAP7D2,CAPRIN1,PIBF1,BRD9,ARHGAP42,PCM1,DGCR8,JAK1,QK,ZFC3H1,NCL,ANGEL2,SMG7,SCHIP1,PRXL2C,RBL1,TTLL7,ZHX1,AZI2,UNC13C,DCTN4,SYT14,PTCD3,4932438A13RIK,REPS2,SUB1,UBE2Q2,CEP70,POLD3,TANK,OTUD4,CSE1L,GLRA2,CPNE3,ZFP46,ATAD1,DLG1,KIDINS220,MTX3,RARS,SLAIN2,ALG11,MFAP3L,DNAH9,MAP3K7,VLDLR,SMAD2,LIMCH1,CADPS2,ARHGAP12,BHLHB9,ESYT2,SMARCA1,GM8281,PLCE1,ZFP24,B3GLCT,ZFP354B,IVNS1ABP,DNAJC10,COPB1,SRR,UNC80,SCGN,DDX42,CARNMT1,CBX8,NCOA2,PRICKLE2,MCM9,CCDC141,ZFAND5,CHIC2
Eif3j1	-0.404326	0.00190349	0.0209975														TF	Factor: Kaiso; motif: GCMGGGRGCRGS; match class: 1	TF:M03876_1	2.53927e-11	10.5953	5833	751	295	21836	RPRD1A,KRAS,EIF5,9930021J03RIK,CAND1,DNAAF1,SEC23A,EPHA4,NEGR1,NAA35,CNOT2,LGI1,KPNA1,AGTPBP1,SEC62,RMND5A,DCUN1D4,KPNB1,SLMAP,TLK1,FRMPD4,INTS8,GPBP1,TMED5,AFTPH,CNTNAP2,PDE1C,WBP4,8030462N17RIK,PNPLA8,GGPS1,ETF1,JAK2,1700025G04RIK,ZEB1,MAGI3,NCOA1,SFXN1,FAM126A,KIF5C,WDR44,USO1,CLIP4,EXOC6,DGKH,MINDY2,SPHKAP,SLC2A13,ZFP521,LYAR,ATF2,DPP10,HIF1A,RNF146,CUL1,EIF3J1,CDC40,ADAM10,ZFR,ATP2B1,PPP3CA,ADAM22,CDV3,SAMD5,SLC35F1,CLIP1,CYB5R4,CREBRF,2510009E07RIK,CUL3,ZFP273,MACO1,TDRD3,EPS15,EIF2A,PSMD1,MPHOSPH10,RAB5A,NCKAP1,MIB1,USP47,MAP4K5,RBPJ,UHRF1BP1L,LPGAT1,BAZ1B,CACNB4,RDX,CAMK1D,SREK1,ZFP39,RNGTT,AGFG1,ARAP2,SMARCE1,NKRF,CPSF2,CSNK1G3,TMCC1,SSX2IP,FMNL2,PTPRT,TMEM106B,RFC1,SH3KBP1,CEP290,OPHN1,SPOCK3,WAC,PSIP1,GRIN2B,UBXN2A,SEC63,TMEM132B,HERC4,MAP2K4,OSBPL8,DEK,PSMC6,KCNQ3,PDPK1,KIF27,PTAR1,RPF1,STK38L,RNF169,BBIP1,MPP5,ARL5B,D5ERTD579E,CASD1,ECPAS,NRCAM,MATR3,EHBP1,UFL1,TMEM47,TARSL2,CTNNA2,PIK3R1,ZFPM2,FBXO33,BIRC2,CNOT7,RHOT1,SGTB,FAM241A,SNX13,CCDC96,TRP53BP1,AFF4,ZDHHC13,MACROD2,CAMK2D,ZYG11B,IFT81,PCSK1,PDE4D,ZFP277,SPIRE1,KLHL23,TSGA10,AFDN,PIAS2,GPCPD1,NADK2,SEMA3C,HACE1,TNKS2,SDCCAG8,FRRS1L,BRWD3,CCDC47,HHIP,CSTF3,UCHL5,GTF2H1,CDK17,RYBP,CCNE2,GAPVD1,HCFC2,ETAA1,MOB4,RUFY3,LRRC7,LEMD3,HOOK3,OFD1,TWF1,GLI3,MMP16,STAU2,WDR47,SETD2,API5,ANKIB1,TCF12,DMXL2,ANGPT1,L3MBTL3,CDC5L,SYNE1,RNF2,ZEB2,MYO6,MSH6,VPS54,SRBD1,RASA2,SESN3,DOP1A,GOPC,SIMC1,ELOVL6,TM9SF3,USP1,PPFIBP1,DCP2,DNAJC13,ERCC6L2,DOCK7,HSPA4,IQCB1,DNAIC1,PIK3CB,ANKMY2,KMT2C,PRR7,UBE2K,AGPAT5,DAB1,DIAPH2,GNL2,FOXJ3,KLHL7,PSME4,REV1,PLEKHA8,UBR5,MAP7D2,CAPRIN1,BCAP29,SEMA3A,PCM1,DEUP1,NEK7,DGCR8,QK,TCEA1,ZFC3H1,ANGEL2,SMG7,RBL1,FOXB2,ZHX1,SYT14,MSANTD3,4932438A13RIK,TOPORS,UBE2Q2,RSPRY1,OTUD4,DLG1,KIDINS220,RARS,RNF217,SLAIN2,ALG11,MFAP3L,EPC1,ZFP87,VLDLR,SMAD2,LIMCH1,CADPS2,ARHGAP12,GM8281,PLCE1,ZFP9,ZFP354B,ITGAV,IVNS1ABP,COPB1,UNC80,DDX42,CARNMT1,ARMC1,NCOA2,PSMD11,PRICKLE2,XPOT,MCM9,NWD2,ZFAND5
Atxn3	-0.306318	0.00190516	0.0210014														TF	Factor: AP-2; motif: MKCCCSCNGGCG; match class: 1	TF:M00189_1	3.16826e-11	10.4992	3647	751	207	21836	KRAS,EIF5,9930021J03RIK,MTMR6,NEGR1,SNX16,CNOT2,TRIM37,KPNA1,AGTPBP1,SEC62,ACBD5,RMND5A,ZC3H14,DCUN1D4,KPNB1,SLMAP,TLK1,FBXL5,ZC2HC1A,INTS8,GPBP1,USP38,HS6ST2,8030462N17RIK,PNPLA8,GGPS1,JAK2,1700025G04RIK,BMPR1A,ZEB1,MAGI3,DRAM2,NCOA1,ERGIC2,DGKH,ITGB8,ZDHHC2,SLC2A13,PLAA,LYAR,ATF2,HIF1A,CUL1,EIF3J1,ADAM10,ATP2B1,CDV3,SAMD5,ZFP748,CEP83,SLC35F1,CLIP1,CREBRF,2510009E07RIK,CUL3,MACO1,EPS15,MYT1L,DLX5,CEP57,NCKAP1,MIB1,USP47,RBPJ,RNF19A,LPGAT1,BAZ1B,CAMK1D,ARAP2,USP33,CEP120,HES1,SNX14,FAM81A,SRP72,NKRF,EFL1,CSNK1G3,SSX2IP,FMNL2,PTPRT,CAPZA1,WAC,PSIP1,SEC63,MAP2K4,OSBPL8,MAD2L1,KCNQ3,PDPK1,KIF27,PTAR1,ZFYVE9,BBIP1,STAMBPL1,MPP5,AHI1,ARL5B,CASD1,ERI2,TNKS,ARFGEF1,FBXO33,CNOT7,SGTB,FAM241A,SNX13,LIN7A,DDX4,CCDC96,AFF4,MAML2,SCAF11,MPP7,MACROD2,CAMK2D,ZFP277,RIMS2,SPIRE1,PPP6C,KLHL23,GOLGA1,AFDN,PIAS2,EFCAB2,NADK2,TNKS2,TRIM44,HHIP,UCHL5,CDK17,RYBP,XRN2,HCFC2,C9ORF72,CENPJ,RUFY3,LEMD3,HOOK3,GLI3,STAU2,SETD2,API5,AMD1,ANKIB1,TFDP2,RNF2,ZEB2,SHROOM2,MYO6,RASA2,GOLGA5,AHCTF1,DOP1A,SIMC1,TM9SF3,DNAJC13,DOCK7,PIK3CB,KMT2C,PRR7,ORC3,UBE2K,AGPAT5,FOXJ3,ACTR2,PSME4,REV1,PLEKHA8,UBR5,MAP7D2,WDR43,BCAP29,PIBF1,DGCR8,QK,ZFC3H1,ANGEL2,SMG7,4930453N24RIK,LGALSL,SYT14,VPS13B,SUB1,TOPORS,UBE2Q2,POLD3,OTUD4,DLG1,RNF217,SLAIN2,MFAP3L,EPC1,MAP3K7,SMAD2,BHLHB9,ESYT2,ZFP846,PLCE1,ZFP9,DNAJC10,HOMER1,VPS36,CARNMT1,XPOT,ZFAND5
Zfp937	-0.673571	0.00192439	0.0210623														TF	Factor: CTCF; motif: NAGGGGGCGCNNKNNNN; match class: 1	TF:M08995_1	3.44376e-11	10.463	9341	751	423	21836	RPRD1A,KRAS,EIF5,9930021J03RIK,MTMR6,CAND1,FBXO38,DNAAF1,SEC23A,EPHA4,NEGR1,NAA35,SNX16,CNOT2,KPNA1,AGTPBP1,SEC62,CDH7,USPL1,CDK5RAP1,RMND5A,ZC3H14,DCUN1D4,KPNB1,SLMAP,TLK1,FBXL5,GMCL1,ZC2HC1A,FRMPD4,INTS8,GPBP1,LARP7,AFTPH,USP38,ARIH1,PHF20,TOPBP1,WBP4,EFR3A,MEGF9,8030462N17RIK,OLFM3,BMT2,PTPN2,PNPLA8,XPO7,GGPS1,PHF6,ETF1,JAK2,1700025G04RIK,BMPR1A,ZEB1,MAGI3,NCOA1,WDR75,DDX52,SFXN1,TMTC2,FAM126A,WDR44,USO1,CLIP4,EXOC6,DGKH,ITGB8,MINDY2,UBXN4,ZDHHC2,SPHKAP,SLC2A13,ZFP521,FGFR1OP2,CLTC,LYAR,ATF2,DPP10,HIF1A,RNF146,NDUFAF4,CUL1,EIF3J1,ATXN3,CDC40,ADAM10,ZFR,ZFP958,ATP2B1,PPP3CA,GABRA3,FLRT3,WWP1,CDV3,CCDC191,CEP83,SLC35F1,CLIP1,CREBRF,NASP,CUL2,CUL3,MACO1,TDRD3,EPS15,SYNJ2BP,EIF2A,COPS2,DLX5,ELL2,CFAP97,RAB5A,NCKAP1,MIB1,ZFP874A,GRIA3,NKAP,GCNT1,TTC3,RBPJ,UHRF1BP1L,FYTTD1,RNF19A,TRIP12,AKAP7,LPGAT1,BAZ1B,PPHLN1,CACNB4,RDX,NOL4,CAMK1D,ZFP39,RNGTT,AGFG1,ARAP2,USP33,CEP120,ARMCX3,HES1,GPD2,GK,SRP72,NKRF,NXT2,EFL1,NUP153,CSNK1G3,TMCC1,NOC3L,SSX2IP,FMNL2,GOLGB1,PTPRZ1,PTPRT,FAM71E1,SMC1A,SH3KBP1,CEP290,OPHN1,SPOCK3,ING3,WAC,DNTTIP2,PSIP1,GRIN2B,SDHAF3,UBXN2A,SCFD1,AW146154,SEC63,TMEM132B,SIN3A,ZFP558,2610002M06RIK,CKAP5,MAP2K4,AW209491,LANCL2,OSBPL8,KCNQ3,PPFIA2,BAIAP2L2,PDPK1,KIF27,ZFP772,PTAR1,RPF1,HTATSF1,LRRTM4,SSB,ZFYVE9,RNF169,BBIP1,STAMBPL1,MPP5,AHI1,D5ERTD579E,CASD1,ECPAS,NRCAM,MATR3,ERI2,RAB9B,EHBP1,TMEM47,DBT,TNKS,CNTN1,CTNNA2,ARFGEF1,PIK3R1,ZFPM2,FAM91A1,FBXO33,BIRC2,CNOT7,RHOT1,SGTB,FAM241A,AQP1,LIN7A,TMED7,CCDC96,TRP53BP1,NCKAP5,AFF4,ZDHHC13,ANKRD49,DLG2,MAML2,SCAF11,MPP7,ACBD3,MACROD2,CAMK2D,ZYG11B,IFT81,ARHGEF26,MDM2,WDR7,ZFP277,YIPF5,RIMS2,SPIRE1,KLHL23,DHX9,EDRF1,BBOF1,PIAS2,GPCPD1,EFCAB2,NADK2,SLC36A4,RNF20,HACE1,TAF1,TNKS2,FRRS1L,BRWD3,CCDC47,HHIP,NIN,GTF2H1,CDK17,JAKMIP2,RYBP,CCNE2,GAPVD1,HCFC2,C9ORF72,RUFY3,LRRC7,LEMD3,DDX5,UTP6,HOOK3,OFD1,TWF1,GLI3,STAU2,WDR47,LYPLA1,SCAMP1,CFAP299,IMPG2,API5,AMD1,ANKIB1,TCF12,DMXL2,L3MBTL3,TFDP2,CDC5L,SYNE1,RNF2,RIC8B,MYO5A,ARHGEF9,IWS1,SHROOM2,ASXL2,TDRKH,MYO6,MSH6,VPS54,BTBD8,SRBD1,RASA2,GOLGA5,SESN3,AHCTF1,DOP1A,GOPC,SIMC1,ELOVL6,TM9SF3,WDR60,USP1,PPFIBP1,DCP2,N6AMT1,TPGS2,DNAJC13,MECP2,DOCK7,HSPA4,IQCB1,DNAIC1,PPP1CB,EFCAB6,PIK3CB,LMO3,ANKMY2,KMT2C,SLC15A2,PRR7,UBE2K,AGPAT5,RAD50,DAB1,DIAPH2,GNL2,ACTR2,PSME4,REV1,PLEKHA8,UBR5,MAP7D2,WDR43,CAPRIN1,GM45844,GNPTAB,SEMA3A,PCM1,JAK1,QK,TCEA1,ZFC3H1,NCL,SMG7,TFB2M,SCHIP1,PRXL2C,PCMTD1,RBL1,FOXB2,ZHX1,TATDN1,UNC13C,TET1,SYT14,PTCD3,MSANTD3,4932438A13RIK,REPS2,SUB1,TOPORS,UBE2Q2,CEP70,POLD3,CSE1L,CPNE3,ATAD1,PAIP2,DLG1,MTX3,RNF217,SLAIN2,ALG11,NBN,EPC1,MAP3K7,VLDLR,SMAD2,CADPS2,ARHGAP12,BHLHB9,ESYT2,SMARCA1,GM8281,PLCE1,B3GLCT,ZFP354B,ITGAV,IVNS1ABP,COPB1,UNC80,DDX42,HOMER1,VPS36,CARNMT1,CBX8,NCOA2,SLC39A6,PSMD11,XPOT,NFX1,MCM9,INTS4,CRNKL1,ZFAND5,CHIC2
Cdc40	-0.319375	0.00193511	0.021074														TF	Factor: Sp1; motif: GGNGGGGGNGGGGGMGGGGCNGGG	TF:M10375	4.47414e-11	10.3493	10752	751	471	21836	RPRD1A,KRAS,EIF5,9930021J03RIK,CAND1,ABCB7,FBXO38,SEC23A,EPHA4,CNOT4,NEGR1,NAA35,CNOT2,TRIM37,LGI1,KPNA1,AGTPBP1,SEC62,CDH7,ACBD5,USPL1,CDK5RAP1,RMND5A,WDR37,ZC3H14,DCUN1D4,KPNB1,SLMAP,TLK1,FBXL5,GMCL1,ANAPC4,ZC2HC1A,FRMPD4,INTS8,GPBP1,TMED5,PAPSS2,LARP7,AFTPH,CNTNAP2,PDE1C,USP38,ARIH1,HS6ST2,PHF20,TOPBP1,WBP4,EFR3A,MEGF9,8030462N17RIK,PTPN2,PNPLA8,XPO7,ADGRB3,GGPS1,ETF1,JAK2,1700025G04RIK,BMPR1A,ZEB1,MAGI3,NCOA1,WDR75,TMTC2,FAM126A,PRMT9,WDR44,USO1,LIX1,EXOC6,DGKH,ITGB8,MINDY2,ZDHHC2,SPHKAP,SLC2A13,ZFP521,FGFR1OP2,CLTC,ATF2,DPP10,RNF146,NDUFAF4,PJA2,CUL1,EIF3J1,ATXN3,CDC40,SMAP1,ADAM10,ZFR,ZFP958,ATP2B1,PPP3CA,TRAPPC8,TRAPPC13,WWP1,CDV3,SAMD5,ZFP748,SLC35F1,CLIP1,CYB5R4,CREBRF,CUL2,CUL3,ZFP273,MACO1,TDRD3,EPS15,SYNJ2BP,EIF2A,MYT1L,COPS2,MPHOSPH10,DLX5,STK4,CEP57,RAB5A,NCKAP1,MIB1,USP47,ZFP874A,DNAAF4,MAP4K5,GRIA3,GCNT1,GM3604,TTC3,RBPJ,UHRF1BP1L,ZFP106,FYTTD1,RNF19A,AKAP7,LPGAT1,BAZ1B,CACNB4,NOL4,CAMK1D,SREK1,AGFG1,ARAP2,USP33,CEP120,SNX14,SMARCE1,GK,TBC1D15,SRP72,NKRF,NXT2,EFL1,NUP153,CSNK1G3,PUM3,TMCC1,SSX2IP,FMNL2,GOLGB1,PTPRZ1,PTPRT,TMEM106B,FAM71E1,SMC1A,SH3KBP1,CEP290,OPHN1,SPOCK3,ING3,WAC,DNTTIP2,PSIP1,GRIN2B,SDHAF3,UBXN2A,SCFD1,SEC63,TMEM132B,HERC4,RABGAP1,DKC1,2610002M06RIK,MAP2K4,AW209491,NUDCD1,OSBPL8,DEK,PSMC6,SPCS3,KCNQ3,PPFIA2,BAIAP2L2,PDPK1,SREK1IP1,KIF27,ZFP772,PTAR1,RPF1,HTATSF1,LRRTM4,STK38L,ZFYVE9,RNF169,BBIP1,STAMBPL1,MPP5,AHI1,ARL5B,D5ERTD579E,RALGAPA1,CASD1,ECPAS,ZFP944,NRCAM,ZFP37,MATR3,RAB9B,EHBP1,TMEM47,HMGCLL1,TARSL2,DBT,TNKS,SCAPER,CNTN1,CTNNA2,ARFGEF1,COG5,PIK3R1,ZFPM2,FAM91A1,BIRC2,CNOT7,RHOT1,SGTB,FAM241A,AQP1,SNX13,LIN7A,TMED7,CCDC96,TRP53BP1,NCKAP5,AFF4,ZDHHC13,DLG2,MAML2,SCAF11,TRIM23,MPP7,MACROD2,CAMK2D,ARHGEF26,MDM2,ZFP277,TFRC,YIPF5,RIMS2,SPIRE1,PPP6C,KLHL23,DHX9,EDRF1,TOMM70A,TSGA10,AFDN,ZFP995,BBOF1,PIAS2,GPCPD1,EFCAB2,NADK2,SLC36A4,VPS4B,HACE1,TAF1,SDCCAG8,TRIM44,BRWD3,CCDC47,HHIP,NIN,CSTF3,UCHL5,ABCD2,NRD1,ZFP52,CDK17,JAKMIP2,RYBP,CCNE2,XRN2,GAPVD1,HCFC2,C9ORF72,ETAA1,PITRM1,SACS,MOB4,RUFY3,LRRC7,LEMD3,DDX5,UTP6,OFD1,TWF1,GLI3,MMP16,STAU2,UTY,SETD2,SCAMP1,CFAP299,IMPG2,FPGT,AMD1,TCF12,DMXL2,VCAN,L3MBTL3,TFDP2,CDC5L,SYNE1,RNF2,ZEB2,GOLGA3,MYO5A,ARHGEF9,IWS1,SHROOM2,TDRKH,MYO6,MSH6,VPS54,SLU7,SRBD1,RASA2,SESN3,LRRC34,DOP1A,GOPC,SIMC1,ELOVL6,CLCA3A1,DCTN5,TM9SF3,FANCB,SENP2,RAB3C,WDR60,PPFIBP1,MYH10,SLC6A15,TPGS2,DNAJC13,MECP2,DOCK7,NBR1,HSPA4,IQCB1,DNAIC1,PPP1CB,EFCAB6,PIK3CB,LMO3,ANKMY2,KMT2C,PRR7,ALG10B,UBE2K,AGPAT5,RAD50,DAB1,DIAPH2,GNL2,FOXJ3,KLHL7,ZC3H7A,ACTR2,PSME4,REV1,PLEKHA8,UBR5,MAP7D2,CAPRIN1,GM45844,BCAP29,ITCH,DNAJC18,GNPTAB,ARHGAP42,PCM1,NEK7,DGCR8,JAK1,QK,ZFC3H1,ANGEL2,SMG7,TFB2M,SCHIP1,PRXL2C,4930453N24RIK,RBL1,TTLL7,FOXB2,ZHX1,UNC13C,LGALSL,SYT14,PTCD3,MSANTD3,4932438A13RIK,REPS2,MLH3,SUB1,UBE2Q2,UBE2V2,POLD3,TANK,OTUD4,MCC,CPNE3,DLG1,KIDINS220,MTX3,RARS,RNF217,SLAIN2,ALG11,MFAP3L,DNAH9,ZFP383,MAP3K7,VLDLR,SMAD2,LIMCH1,CADPS2,ARHGAP12,BHLHB9,SMARCA1,GM8281,PLCE1,ZFP9,B3GLCT,ZFP354B,ITGAV,IVNS1ABP,DNAJC10,COPB1,SRR,SH3BGRL,PLS3,SCGN,DDX42,IBTK,CARNMT1,CCNG1,CBX8,NCOA2,PSMD11,PRICKLE2,XPOT,NFX1,MCM9,CCDC141,ZFAND5,CHIC2,HCCS
Smap1	-0.149243	0.00193522	0.021074														TF	Factor: CREM; motif: TGACGTCASYN	TF:M01820	4.61535e-11	10.3358	5755	751	291	21836	RPRD1A,ZRANB1,FBXO38,SEC23A,CNOT4,SNX16,KPNA1,AGTPBP1,SEC62,ACBD5,USPL1,WDR37,ZC3H14,KPNB1,FBXL5,GMCL1,GPBP1,VBP1,TMED5,PAPSS2,LARP7,AFTPH,USP38,ARIH1,TOPBP1,WBP4,EFR3A,OPA1,OLFM3,PTPN2,CCDC173,XPO7,MAK16,ZFP426,1700025G04RIK,MAGI3,KIF5C,GTPBP8,ZFP120,MTREX,PRMT9,WDR44,EXOC6,MINDY2,UBXN4,BRIX1,ORC2,CLTC,LYAR,CEBPZ,DPP10,ZFR,ATP2B1,ZFP955A,CDV3,CCDC191,TNPO3,ZFP748,CEP83,CLIP1,CUL3,ZFP273,MACO1,GPRASP1,EIF2A,MYT1L,MID2,MPHOSPH10,DHX29,CEP57,ELL2,RAB5A,GABRG2,LRRC40,FKTN,MIB1,USP47,ZFP874A,DNAAF4,ZFP942,RBPJ,UHRF1BP1L,ZFP106,CCDC25,EPS8,PPHLN1,CAMK1D,IL1RAPL2,USP33,CEP120,ARMCX3,SNX14,SMARCE1,GK,TBC1D15,NKRF,NOC3L,GOLGB1,FAM71E1,ZFP58,RFC1,ING3,D3ERTD751E,DNTTIP2,RANBP6,UBXN2A,SCFD1,SEC63,HERC4,2610002M06RIK,MAP2K4,LANCL2,NUDCD1,SPCS3,SLX4IP,ANK2,FTSJ3,SREK1IP1,PPM1K,ZFP772,STK38L,ZFYVE9,STAMBPL1,MPP5,AHI1,ARL5B,D5ERTD579E,RALGAPA1,ZFP944,MATR3,RAB9B,UFL1,HMGCLL1,HSP90B1,SCAPER,CNTN1,ZFP938,COG5,TRMT5,FAM91A1,FBXO33,BIRC2,CNOT7,SGTB,AQP1,ZFP950,CCDC96,TRP53BP1,AFF4,ANKRD49,MAML2,SCAF11,CAMK2D,IFT81,RMI1,PCSK1,PDE4D,ZFP277,TFRC,RIMS2,SPIRE1,PPP6C,DHX9,TOMM70A,GOLGA1,NAE1,ZFP995,CDH19,BBOF1,SCLT1,PIAS2,YME1L1,GPCPD1,LTN1,EFCAB2,SLC36A4,RNF20,VPS4B,TAF1,TNKS2,TRIM44,CCDC47,HHIP,CSTF3,POLI,UCHL5,GTF2H1,NSD2,CCNE2,ETAA1,SACS,MOB4,DDX5,UTP6,HOOK3,TWF1,UTY,WDR47,SETD2,SCAMP1,CFAP299,YTHDC2,FPGT,AMD1,ZFP300,ZFP51,CDC5L,SYNE1,SENP5,ZEB2,GOLGA3,RIC8B,TRNT1,IWS1,ASXL2,MYO6,MSH6,SLU7,BTBD8,GOLGA5,DSG2,ELOVL6,DCTN5,TM9SF3,SENP2,CHML,ZFP729A,MYH10,OSGEPL1,ERCC6L2,MECP2,NBR1,HSPA4,DNAIC1,PIK3CB,ZFP874B,KMT2C,AGPAT5,GNL2,KLHL7,ZC3H7A,ZFP189,TCP1,PSME4,PIBF1,ZFP655,NEK7,JAK1,CCPG1,ZFC3H1,NCL,PRXL2C,PCMTD1,4930453N24RIK,LGALSL,DCTN4,VPS13B,CDKAL1,MSANTD3,TOPORS,UBE2V2,GDAP2,OTUD4,CSE1L,PAIP2,RARS,RNF217,ZFP87,ERCC5,ZFP383,BHLHB9,MFAP1A,ESYT2,ZFP846,ZFP9,IVNS1ABP,DNAJC10,COPB1,SCGN,DDX42,IBTK,CARNMT1,CCNG1,CBX8,NCOA2,SLC39A6,PRICKLE2,NFX1,MCM9,NWD2,CHIC2
Adam10	-0.292368	0.00193866	0.021074														TF	Factor: Pax-5; motif: RRMSWGANWYCTNRAGCGKRACSRYNSM; match class: 1	TF:M00144_1	7.56121e-11	10.1214	5518	751	281	21836	KRAS,EIF5,CAND1,CNOT2,CCDC34,TRIM37,KPNA1,AGTPBP1,SEC62,ACBD5,USPL1,RMND5A,DCUN1D4,KPNB1,FBXL5,GMCL1,FRMPD4,GPBP1,PAPSS2,AFTPH,ARIH1,PHF20,WBP4,EFR3A,PTPN2,CCDC173,PNPLA8,XPO7,EDNRB,ZFP426,MANEA,JAK2,1700025G04RIK,BMPR1A,ZEB1,MAGI3,NCOA1,SFXN1,MTREX,WDR44,USO1,CLIP4,MINDY2,UBXN4,ZDHHC2,ZFP521,CLTC,DPP10,CUL1,EIF3J1,ATXN3,ADAM10,ZFR,ATP2B1,PPP3CA,FLRT3,ADAM22,WWP1,CDV3,TNPO3,SAMD5,SLC35F1,CLIP1,MACO1,TDRD3,COPS2,DHX29,CEP57,RAB5A,NCKAP1,POLR2B,ZFP790,ZFP942,GCNT1,TTC3,ZFP106,RNF19A,LPGAT1,CACNB4,NOL4,CAMK1D,ARAP2,GPD2,ZFP2,TAX1BP1,SRP72,NKRF,CPSF2,CSNK1G3,PUM3,TMCC1,GOLGB1,IPO7,PTPRT,SH3KBP1,D3ERTD751E,WAC,PSIP1,UBXN2A,SEC63,ZFP35,MAP2K4,AW209491,LANCL2,OSBPL8,DEK,PSMC6,KCNQ3,PDPK1,KIF27,PTAR1,HTATSF1,STK38L,RNF169,BBIP1,MPP5,AHI1,ECPAS,ZFP944,SPIN4,NRCAM,MATR3,ERI2,TMEM47,HMGCLL1,DBT,HSP90B1,TNKS,ARFGEF1,KIF5B,COG5,FBXO33,CNOT7,RHOT1,FAM241A,AQP1,ZFP68,TMED7,DDX4,CCDC96,AFF4,ANKRD49,AU041133,SCAF11,KIN,MPP7,CAMK2D,ZFP277,TFRC,YIPF5,RIMS2,SPIRE1,DHX9,EDRF1,TOMM70A,GOLGA1,TSGA10,AFDN,BBOF1,SCLT1,PIAS2,ZFP248,LTN1,SEMA3C,TNKS2,TRIM44,FRRS1L,HHIP,CSTF3,POLI,UCHL5,GTF2H1,NRD1,CDK17,JAKMIP2,RYBP,GAPVD1,ETAA1,PITRM1,SACS,MOB4,RUFY3,LEMD3,UTP6,HOOK3,GLI3,STAU2,API5,ANKIB1,TCF12,DMXL2,VCAN,ZRSR1,L3MBTL3,CDC5L,SENP5,MYO5A,TRNT1,ASXL2,MYO6,MSH6,VPS54,RASA2,USP8,AHCTF1,LRRC34,SIMC1,SENP2,USP1,DCP2,MYH10,SLC6A15,TPGS2,DNAJC13,MECP2,GPATCH11,HSPA4,SHPRH,IQCB1,PPP1CB,PIK3CB,LMO3,ANKMY2,KMT2C,UBE2K,RAD50,FOXJ3,KLHL7,ZC3H7A,ACTR2,PSME4,REV1,PLEKHA8,UBR5,CAPRIN1,BCAP29,ZFP655,SEMA3A,MTPAP,PCM1,JAK1,QK,NCL,ANGEL2,SMG7,TTLL7,FOXB2,ZHX1,AZI2,DCTN4,SYT14,MSANTD3,4932438A13RIK,SUB1,UBE2V2,GDAP2,RSPRY1,MCC,CPNE3,DLG1,RNF217,SLAIN2,NBN,MAP3K7,SMAD2,ARHGAP12,MFAP1A,SMARCA1,PLCE1,ITGAV,SCGN,IBTK,CARNMT1,CBX8,SLC39A6,PRICKLE2,XPOT,NFX1,MCM9,ZFAND5,HCCS
Zfr	-0.230489	0.00194796	0.0210833														TF	Factor: E2F-4; motif: GNNGGCGGGAAN	TF:M09682	7.65635e-11	10.116	5907	751	296	21836	RPRD1A,KRAS,EIF5,9930021J03RIK,MTMR6,RAB39B,CAND1,DNAAF1,SEC23A,EPHA4,CNOT4,NEGR1,CNOT2,TRIM37,AGTPBP1,SEC62,RMND5A,WDR37,DCUN1D4,KPNB1,SLMAP,TLK1,GMCL1,INTS8,PAPSS2,LARP7,ARIH1,HS6ST2,PHF20,WBP4,MEGF9,8030462N17RIK,PNPLA8,XPO7,EDNRB,PHF6,MANEA,ETF1,ZEB1,MAGI3,NCOA1,MIS12,CLIP4,DGKH,ITGB8,MINDY2,ZDHHC2,SPHKAP,ZFP521,BRIX1,ATF2,HIF1A,CUL1,SMAP1,ADAM10,ZFR,PPP3CA,CDV3,CCDC191,TNPO3,SAMD5,ZFP748,CEP83,CLIP1,ZFP617,CREBRF,NASP,CUL3,ZFP273,MACO1,TDRD3,EPS15,MPHOSPH10,DLX5,CEP57,NCKAP1,LRRC40,NKAP,SOX6,TTC3,UHRF1BP1L,CCDC25,FYTTD1,RNF19A,LPGAT1,BAZ1B,PPHLN1,CACNB4,AGFG1,ARAP2,USP33,CEP120,ARMCX3,GK,TBC1D15,NKRF,ZFP229,NUP153,CPSF2,TMCC1,NOC3L,FMNL2,IPO7,PTPRT,ZFP873,CEP290,ING3,WAC,SEC63,SIN3A,RABGAP1,DKC1,2610002M06RIK,DEK,SPCS3,SLX4IP,KCNQ3,FTSJ3,KIF27,PTAR1,HTATSF1,SSB,STK38L,RNF169,BBIP1,ARL5B,D5ERTD579E,NRCAM,MATR3,EHBP1,TNKS,SCAPER,CTNNA2,KIF5B,FAM91A1,CNOT7,FAM241A,TMED7,DDX4,CCDC96,TRP53BP1,NCKAP5,ZDHHC13,ANKRD49,MPP7,DDX1,ZYG11B,ARHGEF26,ZFP277,YIPF5,RIMS2,PPP6C,KLHL23,TOMM70A,TSGA10,AFDN,BBOF1,PIAS2,YME1L1,LTN1,NADK2,SLC36A4,VPS4B,HACE1,TAF1,FRRS1L,HHIP,NIN,POLI,THG1L,UCHL5,GTF2H1,ABCD2,NRD1,CDK17,RYBP,CCNE2,GAPVD1,HCFC2,C9ORF72,ETAA1,PITRM1,SACS,MOB4,UTP6,TWF1,GLI3,STAU2,SCAMP1,YTHDC2,AMD1,TCF12,VCAN,ZFP300,ANGPT1,CDC5L,SYNE1,RNF2,GOLGA3,MYO5A,TRNT1,IWS1,SHROOM2,MYO6,MSH6,ZFP128,VPS54,BTBD8,SRBD1,RASA2,GOLGA5,SESN3,AHCTF1,DOP1A,GOPC,SIMC1,DSG2,FANCB,PPFIBP1,CHML,DCP2,MECP2,SHPRH,IQCB1,PPP1CB,ANKMY2,KMT2C,SLC15A2,PRR7,UBE2K,RAD50,GNL2,FOXJ3,KLHL7,ZC3H7A,SPICE1,ZFP53,TCP1,PSME4,UBR5,WDR43,CAPRIN1,SEMA3A,DEUP1,QK,TCEA1,NCL,TFB2M,PRXL2C,PCMTD1,RBL1,LGALSL,DCTN4,SYT14,VPS13B,MSANTD3,DYNC2H1,CEP70,POLD3,RSPRY1,OTUD4,CSE1L,GLRA2,MCC,CPNE3,ATAD1,MTX3,RNF217,NBN,EPC1,ZFP383,MAP3K7,SMAD2,LIMCH1,CADPS2,ARHGAP12,BHLHB9,MFAP1A,GM8281,PLCE1,ZFP9,ZFP24,B3GLCT,IVNS1ABP,HOMER1,IBTK,CBX8,NCOA2,SLC39A6,PSMD11,TPX2,MCM9,NWD2,CRNKL1,ZFAND5,HCCS
Zfp958	-0.679079	0.00194951	0.0210833														TF	Factor: WT1; motif: GNGGGGGCGGGG	TF:M03893	8.55462e-11	10.0678	6650	751	324	21836	RPRD1A,EIF5,9930021J03RIK,MTMR6,CAND1,SEC23A,EPHA4,CNOT4,NAA35,SNX16,CNOT2,KPNA1,AGTPBP1,SEC62,USPL1,RMND5A,ZC3H14,DCUN1D4,KPNB1,TLK1,FBXL5,ANAPC4,ZC2HC1A,FRMPD4,GPBP1,TMED5,LARP7,AFTPH,CNTNAP2,ARIH1,PHF20,WBP4,8030462N17RIK,PTPN2,PNPLA8,XPO7,GGPS1,ETF1,JAK2,1700025G04RIK,BMPR1A,ZEB1,MAGI3,NCOA1,WDR75,SFXN1,TMTC2,WDR44,USO1,EXOC6,DGKH,MINDY2,TMEM184C,ZDHHC2,SLC2A13,ZFP521,FGFR1OP2,CHM,ATF2,DPP10,HIF1A,RNF146,NDUFAF4,CUL1,EIF3J1,ATXN3,CDC40,ADAM10,ZFR,ATP2B1,PPP3CA,WWP1,CDV3,CEP83,CYB5R4,CREBRF,NASP,CUL3,MACO1,TDRD3,EPS15,PSMD1,COPS2,MPHOSPH10,DLX5,ELL2,RAB5A,MIB1,POLR2B,GRIA3,GM3604,TTC3,UHRF1BP1L,FYTTD1,RNF19A,LPGAT1,CACNB4,NOL4,CAMK1D,AGFG1,ARAP2,GK,SRP72,NKRF,NXT2,EFL1,NUP153,TMCC1,SSX2IP,FMNL2,GOLGB1,PTPRZ1,PTPRT,TMEM106B,SH3KBP1,CEP290,ING3,D3ERTD751E,WAC,PSIP1,GRIN2B,SDHAF3,UBXN2A,SEC63,HERC4,SIN3A,MAP2K4,OSBPL8,DEK,PSMC6,MAD2L1,SPCS3,KCNQ3,PPFIA2,PDPK1,SREK1IP1,KIF27,ZFP772,HTATSF1,SSB,STK38L,RNF169,BBIP1,STAMBPL1,MPP5,AHI1,ARL5B,D5ERTD579E,ECPAS,NRCAM,MATR3,RAB9B,EHBP1,TARSL2,CTNNA2,PIK3R1,FAM91A1,FBXO33,CNOT7,SGTB,FAM241A,LIN7A,ZFP68,TMED7,DDX4,CCDC96,TRP53BP1,AFF4,ZDHHC13,SCAF11,MPP7,ACBD3,MACROD2,ZYG11B,IFT81,ARHGEF26,MDM2,ZFP277,TFRC,YIPF5,RIMS2,SPIRE1,KLHL23,DHX9,TSGA10,AFDN,SCLT1,PIAS2,YME1L1,GPCPD1,EFCAB2,NADK2,RNF20,VPS4B,HACE1,TNKS2,BRWD3,CCDC47,HHIP,POLI,GTF2H1,RYBP,CCNE2,HCFC2,C9ORF72,ETAA1,MOB4,RUFY3,LRRC7,DDX5,UTP6,HOOK3,TWF1,STAU2,UTY,WDR47,SETD2,CFAP299,AMD1,TCF12,DMXL2,ZRSR1,SENP5,RNF2,SHROOM2,TDRKH,MSH6,ZFP870,VPS54,BTBD8,SRBD1,USP8,SESN3,AHCTF1,DOP1A,GOPC,SIMC1,CLCA3A1,TM9SF3,SENP2,METAP2,USP1,PPFIBP1,DCP2,TPGS2,DNAJC13,MECP2,DOCK7,GPATCH11,HSPA4,SHPRH,IQCB1,DNAIC1,PPP1CB,EFCAB6,PIK3CB,LMO3,ANKMY2,KMT2C,SLC15A2,AGPAT5,RAD50,DIAPH2,KLHL7,ZC3H7A,SPICE1,PSME4,REV1,PLEKHA8,UBR5,MAP7D2,CAPRIN1,PIBF1,PCM1,QK,ZFC3H1,ANGEL2,SMG7,TFB2M,PRXL2C,RBL1,FOXB2,ZHX1,UNC13C,SYT14,PTCD3,MSANTD3,4932438A13RIK,REPS2,SUB1,UBE2Q2,POLD3,OTUD4,CPNE3,ATAD1,RNF217,SLAIN2,MFAP3L,NBN,VLDLR,SMAD2,LIMCH1,CADPS2,ARHGAP12,BHLHB9,SMARCA1,GM8281,PLCE1,ZFP354B,IVNS1ABP,COPB1,SRR,UNC80,DDX42,HOMER1,IBTK,CARNMT1,NCOA2,PRICKLE2,MCM9,CCDC141,CRNKL1,ZFAND5,CHIC2
Atp2b1	-0.486837	0.00195453	0.0210833														TF	Factor: E2F-1; motif: TTTSGCGCGMNR	TF:M00516	9.32234e-11	10.0305	5994	751	299	21836	RPRD1A,9930021J03RIK,NEGR1,CCDC34,AGTPBP1,ACBD5,USPL1,RMND5A,EIF2S2,DCUN1D4,KPNB1,FBXL5,ZC2HC1A,FRMPD4,CIR1,TMED5,LARP7,HS6ST2,TOPBP1,8030462N17RIK,GGPS1,MAK16,EDNRB,PHF6,1700025G04RIK,DDX52,MIS12,MTREX,PRMT9,WDR44,USO1,DGKH,ITGB8,ZDHHC2,SPHKAP,FGFR1OP2,CLTC,PLAA,LYAR,CHM,ATF2,HIF1A,CUL1,EIF3J1,ATXN3,CDC40,ADAM10,ZFR,ZFP958,TRAPPC8,TRAPPC13,ZFP599,FLRT3,WWP1,CDV3,CLIP1,CREBRF,NASP,CUL3,ZFP273,MACO1,TDRD3,EPS15,GPRASP1,SYNJ2BP,EIF2A,DLX5,DHX29,CEP57,LRRC40,USP47,GCNT1,CCDC127,RAB27B,TTC3,RBPJ,FYTTD1,RNF19A,LPGAT1,BAZ1B,PPHLN1,NOL4,CAMK1D,AGFG1,FAM81A,SMARCE1,ZFP2,NKRF,NXT2,NUP153,CPSF2,PUM3,TMCC1,SSX2IP,FMNL2,IPO7,PTPRT,RFC1,SMC1A,SH3KBP1,ING3,D3ERTD751E,SEC63,TMEM132B,HERC4,SIN3A,DKC1,2610002M06RIK,SF3B3,CKAP5,LANCL2,NUDCD1,DEK,SPCS3,KCNQ3,PPFIA2,PDPK1,FTSJ3,KIF27,PPM1K,RPF1,HTATSF1,STK38L,ZFYVE9,BBIP1,STAMBPL1,MPP5,AHI1,D5ERTD579E,CASD1,ECPAS,SPIN4,MATR3,RAB9B,TMEM47,DBT,SCAPER,CTNNA2,ARFGEF1,KIF5B,TRMT5,PIK3R1,ZFPM2,FAM91A1,FBXO33,CNOT7,RHOT1,LIN7A,ZFP68,TMED7,DDX4,NCKAP5,TRIM23,KIN,ACBD3,MACROD2,IFT81,EXOC3,ARHGEF26,TFRC,YIPF5,RIMS2,KLHL23,DHX9,TSGA10,BBOF1,SCLT1,GPCPD1,LTN1,GTF3C3,VPS4B,TNKS2,NAPB,SDCCAG8,BRWD3,CCDC47,HHIP,CSTF3,POLI,NRD1,JAKMIP2,RYBP,CCNE2,HCFC2,C9ORF72,ETAA1,CENPJ,SACS,LRRC7,DDX5,UTP6,HOOK3,OFD1,TWF1,GLI3,UTY,SETD2,SCAMP1,API5,ANKIB1,ZFP300,L3MBTL3,TFDP2,CDC5L,SYNE1,MYO5A,TRNT1,ARHGEF9,SHROOM2,ASXL2,TDRKH,MYO6,RASA2,USP8,SESN3,SIMC1,ELOVL6,TM9SF3,METAP2,USP1,DCP2,MYH10,SLC6A15,MECP2,DOCK7,NBR1,GPATCH11,HSPA4,PRR7,ORC3,UBE2K,DAB1,DIAPH2,GM20721,FOXJ3,TCP1,REV1,UBR5,MAP7D2,ITCH,GNPTAB,PCM1,JAK1,TCEA1,ZFC3H1,NCL,SMG7,TFB2M,PRXL2C,4930453N24RIK,RBL1,TTLL7,ZHX1,TATDN1,TET1,LGALSL,CDKAL1,MSANTD3,4932438A13RIK,REPS2,TOPORS,UBE2Q2,GDAP2,POLD3,RSPRY1,OTUD4,CPNE3,ATAD1,PAIP2,KIDINS220,MTX3,SLAIN2,ALG11,MFAP3L,EPC1,DNAH9,ERCC5,MAP3K7,SMAD2,LIMCH1,CADPS2,BHLHB9,MFAP1A,ESYT2,SMARCA1,ZFP846,GM8281,BC024063,PLCE1,ZFP9,ITGAV,DDX42,IBTK,CARNMT1,CBX8,NCOA2,NFX1,MCM9,CHIC2
Ppp3ca	-0.463983	0.00195935	0.0210833														TF	Factor: IRF4; motif: NNNAYTCTCGGWNNN; match class: 1	TF:M02872_1	9.95021e-11	10.0022	8126	751	378	21836	KRAS,EIF5,9930021J03RIK,CAND1,ABCB7,FBXO38,DNAAF1,SEC23A,EPHA4,CNOT4,NEGR1,NAA35,CNOT2,TRIM37,LGI1,ACBD5,RMND5A,WDR37,EIF2S2,DCUN1D4,SLMAP,GMCL1,ANAPC4,ZC2HC1A,FRMPD4,CIR1,GPBP1,TMED5,PAPSS2,CNTNAP2,CCDC174,USP38,ARIH1,HS6ST2,PHF20,WBP4,EFR3A,8030462N17RIK,OPA1,PTPN2,XPO7,GGPS1,EDNRB,ZFP426,MANEA,ETF1,1700025G04RIK,BMPR1A,MAGI3,DDX52,SFXN1,TMTC2,FAM126A,KIF5C,GTPBP8,ERGIC2,MTREX,PRMT9,USO1,ITGB8,UBXN4,TMEM184C,ZDHHC2,FGFR1OP2,BRIX1,MAIP1,CLTC,PLAA,LYAR,CHM,ATF2,DPP10,RNF146,NDUFAF4,CUL1,EIF3J1,ATXN3,CDC40,SMAP1,ADAM10,ZFR,ATP2B1,TRAPPC8,WWP1,CDV3,TNPO3,SAMD5,CEP83,SLC35F1,CLIP1,ZFP617,NASP,2510009E07RIK,MACO1,EPS15,EIF2A,MYT1L,PSMD1,COPS2,MID2,STK4,DHX29,CEP57,CFAP97,RAB5A,MIB1,USP47,POLR2B,DCX,MAP4K5,ZFP942,NKAP,GM10033,RBPJ,UHRF1BP1L,CCDC25,FYTTD1,TRIP12,PPHLN1,NOL4,SREK1,ZFP39,ARAP2,PNPT1,CEP120,GPD2,SNX14,FAM81A,NKRF,NXT2,NUP153,CPSF2,CSNK1G3,TMCC1,NOC3L,ZFP58,SMC1A,SH3KBP1,OPHN1,WAC,PSIP1,GRIN2B,TMEM132B,HERC4,RABGAP1,ZFP35,2610002M06RIK,SF3B3,MAP2K4,AW209491,LANCL2,NUDCD1,OSBPL8,DEK,PSMC6,SPCS3,SLX4IP,ANK2,KCNQ3,PDPK1,FTSJ3,SREK1IP1,PPM1K,PTAR1,RPF1,LRRTM4,DDX10,SSB,TLK2,STK38L,ZFYVE9,AHI1,ARL5B,CASD1,ECPAS,ZFP944,SPIN4,MATR3,ERI2,TMEM47,DBT,HSP90B1,TNKS,SCAPER,CNTN1,CTNNA2,ARFGEF1,COG5,PIK3R1,ZFPM2,FBXO33,RHOT1,SGTB,SNX13,LIN7A,TMED7,CCDC96,NCKAP5,AFF4,GM973,ANKRD49,MAML2,KIN,ACBD3,MACROD2,CAMK2D,DDX1,IFT81,ARHGEF26,TFRC,RIMS2,SPIRE1,PPP6C,KLHL23,DHX9,EDRF1,GOLGA1,TSGA10,NAE1,AFDN,PIAS2,YME1L1,ZFP248,LTN1,NADK2,RNF20,VPS4B,TNKS2,NAPB,HHIP,CSTF3,POLI,UCHL5,ABCD2,NRD1,CDK17,JAKMIP2,CCNE2,XRN2,GAPVD1,HCFC2,SACS,LEMD3,DDX5,UTP6,HOOK3,OFD1,GLI3,STAU2,WDR47,SETD2,LYPLA1,SCAMP1,CFAP299,ANKIB1,TCF12,DMXL2,L3MBTL3,TFDP2,CDC5L,RNF2,ZEB2,GOLGA3,MYO5A,ARHGEF9,IWS1,ASXL2,MYO6,MSH6,ZFP870,ZFP128,VPS54,SRBD1,RASA2,GOLGA5,SESN3,AHCTF1,DOP1A,SIMC1,ELOVL6,FANCB,SENP2,RAB3C,WDR60,PPFIBP1,CHML,DCP2,ZFP729A,MYH10,SLC6A15,DNAJC13,ERCC6L2,MECP2,NBR1,HSPA4,IQCB1,PPP1CB,LMO3,ANKMY2,KMT2C,ALG10B,ORC3,AGPAT5,RAD50,DAB1,DIAPH2,GNL2,ZC3H7A,BRCC3,ZFP189,ACTR2,TCP1,PLEKHA8,WDR43,CAPRIN1,PIBF1,ITCH,ZFP655,PCM1,DEUP1,NEK7,QK,CCPG1,ZFC3H1,NCL,TAF9B,ZFP719,SMG7,TFB2M,SCHIP1,PRXL2C,FOXB2,ZHX1,AZI2,TATDN1,LGALSL,VPS13B,PTCD3,CDKAL1,REPS2,MLH3,TOPORS,CEP70,POLD3,TANK,RSPRY1,OTUD4,CSE1L,ZFP46,DLG1,RARS,RNF217,MFAP3L,ZFP383,MAP3K7,LIMCH1,CADPS2,MFAP1A,SMARCA1,ZFP846,ITGAV,IVNS1ABP,COPB1,SRR,UNC80,HOMER1,VPS36,CARNMT1,ARMC1,SLC39A6,PRICKLE2,XPOT,NFX1,MCM9,RBFOX1,NWD2,CRNKL1,HCCS
Trappc8	-0.401519	0.00197433	0.0210833														TF	Factor: AP2; motif: GCCYGSGGSN	TF:M08867	1.02868e-10	9.98772	7250	751	346	21836	RPRD1A,KRAS,EIF5,9930021J03RIK,MTMR6,CAND1,FBXO38,SEC23A,NEGR1,SNX16,AGTPBP1,SEC62,RMND5A,EIF2S2,ZC3H14,DCUN1D4,TLK1,GMCL1,ANAPC4,ZC2HC1A,GPBP1,AFTPH,USP38,ARIH1,HS6ST2,PHF20,WBP4,MEGF9,8030462N17RIK,PNPLA8,GGPS1,PHF6,MANEA,ETF1,JAK2,1700025G04RIK,BMPR1A,ZEB1,MAGI3,NCOA1,WDR75,FAM126A,KIF5C,ERGIC2,USO1,DGKH,MINDY2,UBXN4,TMEM184C,ZDHHC2,SLC2A13,ZFP521,BRIX1,PLAA,CEBPZ,DPP10,HIF1A,CUL1,ATXN3,CDC40,SMAP1,ADAM10,ZFR,ATP2B1,PPP3CA,TRAPPC8,ADAM22,CDV3,SAMD5,CEP83,CLIP1,ZFP617,CYB5R4,CREBRF,NASP,2510009E07RIK,CUL2,CUL3,MACO1,TDRD3,EPS15,PSMD1,MPHOSPH10,CEP57,RAB5A,NCKAP1,MIB1,USP47,MAP4K5,ZFP942,GCNT1,SOX6,RAB27B,GM10033,RBPJ,UHRF1BP1L,FYTTD1,RNF19A,LPGAT1,BAZ1B,PPHLN1,RDX,NOL4,SREK1,RNGTT,AGFG1,USP33,CEP120,HES1,SMARCE1,ZFP2,GK,TBC1D15,TAX1BP1,SRP72,NKRF,NXT2,EFL1,NUP153,CSNK1G3,TMCC1,FMNL2,GOLGB1,PTPRT,SMC1A,OPHN1,PSIP1,GRIN2B,UBXN2A,SEC63,TMEM132B,HERC4,ZFP558,CKAP5,MAP2K4,OSBPL8,DEK,PSMC6,SPCS3,ZFP770,PDPK1,KIF27,PTAR1,RPF1,SSB,STK38L,ZFYVE9,BBIP1,MPP5,RALGAPA1,CASD1,ECPAS,ZFP944,SPIN4,UFL1,TMEM47,TARSL2,TNKS,KIF5B,TRMT5,PIK3R1,FAM91A1,FBXO33,BIRC2,CNOT7,SGTB,FAM241A,AQP1,TMED7,DDX4,CCDC96,AFF4,GM973,SCAF11,MACROD2,CAMK2D,DDX1,ARHGEF26,ZFP277,RIMS2,KLHL23,TOMM70A,TSGA10,NAE1,AFDN,BBOF1,YME1L1,2610044O15RIK8,LTN1,GTF3C3,NADK2,RNF20,SEMA3C,HACE1,TAF1,TNKS2,SDCCAG8,TRIM44,FRRS1L,BRWD3,CCDC47,HHIP,NIN,POLI,UCHL5,CDK17,RYBP,CCNE2,XRN2,GAPVD1,C9ORF72,ETAA1,MOB4,RUFY3,LRRC7,LEMD3,HOOK3,TWF1,GLI3,WDR47,SETD2,LYPLA1,SCAMP1,YTHDC2,API5,AMD1,ANKIB1,TCF12,DMXL2,VCAN,L3MBTL3,TFDP2,RNF2,RIC8B,GM14305,SHROOM2,TDRKH,MSH6,VPS54,RASA2,GOLGA5,AHCTF1,DOP1A,GOPC,SIMC1,DCTN5,TM9SF3,SENP2,RAB3C,USP1,PPFIBP1,CHML,DCP2,SLC6A15,OSGEPL1,DNAJC13,MECP2,HSPA4,IQCB1,DNAIC1,PPP1CB,KMT2C,PRR7,ALG10B,UBE2K,AGPAT5,RAD50,GM20721,AKT3,SPICE1,BRCC3,ACTR2,PSME4,REV1,PLEKHA8,UBR5,WDR43,CAPRIN1,BCAP29,PIBF1,DNAJC18,GNPTAB,PCM1,DEUP1,NEK7,QK,TCEA1,CCPG1,ZFC3H1,ANGEL2,SMG7,TFB2M,TTLL7,FOXB2,AZI2,LGALSL,SYT14,VPS13B,MSANTD3,4932438A13RIK,REPS2,MLH3,SUB1,UBE2Q2,UBE2V2,GDAP2,TANK,OTUD4,CSE1L,CPNE3,DLG1,KIDINS220,MTX3,RNF217,SLAIN2,MFAP3L,EPC1,DNAH9,MAP3K7,VLDLR,SMAD2,CADPS2,ARHGAP12,BHLHB9,ESYT2,ZFP846,GM8281,PLCE1,ZFP9,ZFP24,ITGAV,IVNS1ABP,DNAJC10,SELENOT,SRR,UNC80,DDX42,CARNMT1,CBX8,NCOA2,PSMD11,XPOT,TPX2,ZFAND5,CHIC2,HCCS
Gabra3	-0.296566	0.0019759	0.0210833														TF	Factor: E2F-4; motif: NGGGGGCGGGRMNN	TF:M10211	1.19541e-10	9.92248	6987	751	336	21836	RPRD1A,KRAS,EIF5,9930021J03RIK,RAB39B,CAND1,DNAAF1,SEC23A,EPHA4,CNOT4,NEGR1,CNOT2,USPL1,WDR37,ZC3H14,DCUN1D4,KPNB1,TLK1,FBXL5,ANAPC4,ZC2HC1A,FRMPD4,INTS8,GPBP1,PAPSS2,LARP7,ARIH1,HS6ST2,PHF20,WBP4,MEGF9,8030462N17RIK,PTPN2,PNPLA8,XPO7,GGPS1,PHF6,MANEA,JAK2,1700025G04RIK,ZEB1,MAGI3,NCOA1,WDR75,DDX52,TMTC2,USO1,CLIP4,ITGB8,MINDY2,ZDHHC2,SPHKAP,SLC2A13,ZFP521,FGFR1OP2,BRIX1,PLAA,CHM,ATF2,DPP10,HIF1A,CUL1,CDC40,SMAP1,ADAM10,ZFR,ATP2B1,PPP3CA,ADAM22,WWP1,CDV3,ZFP748,CEP83,CLIP1,ZFP617,CREBRF,NASP,CUL3,MACO1,TDRD3,EPS15,MPHOSPH10,DLX5,CEP57,ELL2,RAB5A,NCKAP1,POLR2B,MAP4K5,NKAP,TTC3,RBPJ,UHRF1BP1L,FYTTD1,RNF19A,LPGAT1,BAZ1B,PPHLN1,CACNB4,NOL4,CAMK1D,AGFG1,ARAP2,USP33,ARMCX3,GK,NKRF,ZFP229,NXT2,EFL1,CPSF2,TMCC1,NOC3L,SSX2IP,FMNL2,GOLGB1,PTPRZ1,IPO7,PTPRT,TMEM106B,ZFP873,SH3KBP1,CEP290,ING3,D3ERTD751E,WAC,PSIP1,SDHAF3,UBXN2A,AW146154,SEC63,TMEM132B,SIN3A,OSBPL8,DEK,PSMC6,MAD2L1,SPCS3,SLX4IP,KCNQ3,PPFIA2,PDPK1,KIF27,HTATSF1,SSB,STK38L,RNF169,BBIP1,STAMBPL1,MPP5,ARL5B,D5ERTD579E,NRCAM,MATR3,RAB9B,EHBP1,TNKS,CTNNA2,KIF5B,PIK3R1,FAM91A1,FBXO33,CNOT7,SGTB,FAM241A,LIN7A,TMED7,DDX4,TRP53BP1,NCKAP5,ZDHHC13,ANKRD49,SCAF11,MPP7,ACBD3,MACROD2,ZYG11B,IFT81,ARHGEF26,MDM2,ZFP277,YIPF5,RIMS2,PPP6C,KLHL23,DHX9,TOMM70A,TSGA10,AFDN,SCLT1,PIAS2,YME1L1,LTN1,EFCAB2,NADK2,SLC36A4,VPS4B,SDCCAG8,FRRS1L,CCDC47,HHIP,POLI,THG1L,UCHL5,GTF2H1,CDK17,RYBP,CCNE2,GAPVD1,HCFC2,C9ORF72,ETAA1,CENPJ,MOB4,LRRC7,DDX5,UTP6,TWF1,GLI3,STAU2,UTY,WDR47,CFAP299,FPGT,AMD1,TCF12,ZFP300,ANGPT1,SYNE1,RNF2,GOLGA3,MYO5A,MYO6,MSH6,VPS54,BTBD8,SRBD1,GOLGA5,SESN3,AHCTF1,DOP1A,SIMC1,DSG2,CLCA3A1,TM9SF3,FANCB,WDR60,PPFIBP1,DCP2,DNAJC13,MECP2,DOCK7,GPATCH11,HSPA4,SHPRH,IQCB1,DNAIC1,EFCAB6,LMO3,ANKMY2,KMT2C,SLC15A2,ORC3,UBE2K,RAD50,GNL2,FOXJ3,KLHL7,ZC3H7A,TCP1,PSME4,REV1,PLEKHA8,UBR5,MAP7D2,CAPRIN1,SEMA3A,PCM1,DEUP1,QK,TCEA1,NCL,TFB2M,PRXL2C,RBL1,ZHX1,UNC13C,SYT14,VPS13B,MSANTD3,4932438A13RIK,REPS2,SUB1,CEP70,POLD3,RSPRY1,OTUD4,CSE1L,GLRA2,CPNE3,ATAD1,MTX3,RNF217,SLAIN2,EPC1,VLDLR,SMAD2,LIMCH1,CADPS2,ARHGAP12,BHLHB9,MFAP1A,SMARCA1,GM8281,PLCE1,ZFP9,ZFP24,B3GLCT,ZFP354B,IVNS1ABP,COPB1,SRR,SH3BGRL,UNC80,DDX42,IBTK,CARNMT1,CBX8,NCOA2,SLC39A6,TPX2,MCM9,CCDC141,CRNKL1,ZFAND5,HCCS
Trappc13	-0.22231	0.00198888	0.0211512														TF	Factor: ERF; motif: ACCGGAARTN	TF:M01984	2.32593e-10	9.6334	6035	751	299	21836	MTMR6,ABCB7,FBXO38,CNOT2,CCDC34,ACBD5,USPL1,WDR37,TLK1,GMCL1,ANAPC4,CIR1,GPBP1,TMED5,LARP7,AFTPH,CCDC174,USP38,ARIH1,HS6ST2,MEGF9,8030462N17RIK,OPA1,BMT2,PTPN2,CCDC173,PNPLA8,GGPS1,MAK16,EDNRB,ZFP426,PHF6,BMPR1A,MAGI3,NCOA1,WDR75,DDX52,SFXN1,TMTC2,ZFP120,ERGIC2,MTREX,WDR44,MINDY2,TMEM184C,FGFR1OP2,BRIX1,MAIP1,PLAA,LYAR,CHM,CEBPZ,CUL1,EIF3J1,ATXN3,SMAP1,ATP2B1,TRAPPC8,ZFP955A,TNPO3,ZFP748,ZFP617,CYB5R4,NASP,ZFP273,EIF2A,COPS2,MPHOSPH10,STK4,DHX29,CFAP97,NCKAP1,LRRC40,DNAAF4,ZFP790,GCNT1,GM3604,CCDC25,TRIP12,BAZ1B,PPHLN1,RDX,SREK1,RNGTT,AGFG1,USP33,HES1,GPD2,SNX14,GK,TBC1D15,TAX1BP1,NXT2,EFL1,NUP153,CSNK1G3,PUM3,TMCC1,NOC3L,ZFP873,SMC1A,ING3,NAV3,WAC,DNTTIP2,SCFD1,RPF2,HERC4,RABGAP1,ZFP558,SF3B3,OSBPL8,MAD2L1,SLX4IP,PPFIA2,PDPK1,FTSJ3,PTAR1,RPF1,DDX10,SSB,STK38L,ZFYVE9,RNF169,BBIP1,AHI1,ARL5B,D5ERTD579E,MATR3,ERI2,HSP90B1,TNKS,KIF5B,ZFP938,ZFPM2,FAM91A1,FBXO33,TMED7,CCDC96,TRP53BP1,NCKAP5,ZDHHC13,ANKRD49,AU041133,SCAF11,KIN,ACBD3,DDX1,EXOC3,MDM2,ZFP277,YIPF5,KLHL23,DHX9,EDRF1,TOMM70A,PPP2R3A,GOLGA1,TSGA10,ZFP995,PIAS2,LTN1,RNF20,VPS4B,HACE1,TAF1,TNKS2,TRIM44,CCDC47,NIN,CSTF3,POLI,THG1L,GTF2H1,NRD1,ZFP52,JAKMIP2,TRMT10B,XRN2,GAPVD1,MOB4,LEMD3,DDX5,OFD1,STAU2,SETD2,LYPLA1,FPGT,ANKIB1,ZFP300,ZFP51,CDC5L,SYNE1,SENP5,RNF2,GOLGA3,TRNT1,IWS1,SHROOM2,ASXL2,MSH6,SLU7,SRBD1,USP8,GOLGA5,ZFP141,DOP1A,GOPC,DCTN5,TM9SF3,FER,SENP2,N6AMT1,TPGS2,OSGEPL1,6720489N17RIK,ERCC6L2,NBR1,HSPA4,SHPRH,DNAIC1,PPP1CB,ZFP874B,ANKMY2,SLC15A2,ORC3,AGPAT5,RAD50,GNL2,ZC3H7A,BRCC3,ZFP53,ACTR2,TCP1,PSME4,CAPRIN1,BCAP29,BRD9,GNPTAB,ZFP655,PCM1,ZFP458,JAK1,TCEA1,CCPG1,NCL,ZFP719,TFB2M,4930453N24RIK,TTLL7,FOXB2,AZI2,TATDN1,AQR,LGALSL,DCTN4,VPS13B,DYNC2H1,UBE2V2,RLF,GDAP2,POLD3,TANK,RSPRY1,GLRA2,MCC,CPNE3,ATAD1,PAIP2,DLG1,KIDINS220,MTX3,RARS,RNF217,SLAIN2,ALG11,NBN,EPC1,ZFP87,DNAH9,ERCC5,ZFP383,ARHGAP12,MFAP1A,SMARCA1,ZFP846,ZFP24,ZFP354B,ITGAV,IVNS1ABP,DNAJC10,DDX42,CARNMT1,CBX8,SLC39A6,PRICKLE2,XPOT,TPX2,HCCS
Zfp955a	-0.629888	0.00199754	0.0211969														TF	Factor: KLF3; motif: NNNNNNGGGCGGGGCNNGN	TF:M10278	2.78226e-10	9.5556	7325	751	347	21836	RPRD1A,KRAS,EIF5,9930021J03RIK,MTMR6,CAND1,SEC23A,EPHA4,CNOT4,NAA35,CNOT2,TRIM37,KPNA1,AGTPBP1,SEC62,ACBD5,USPL1,RMND5A,EIF2S2,ZC3H14,DCUN1D4,KPNB1,TLK1,GMCL1,ANAPC4,ZC2HC1A,FRMPD4,GPBP1,TMED5,LARP7,USP38,ARIH1,PHF20,TOPBP1,WBP4,MEGF9,8030462N17RIK,PTPN2,PNPLA8,GGPS1,1700025G04RIK,BMPR1A,ZEB1,MAGI3,DRAM2,NCOA1,SFXN1,TMTC2,WDR44,USO1,EXOC6,MINDY2,UBXN4,ZDHHC2,SLC2A13,ZFP521,FGFR1OP2,ATF2,DPP10,HIF1A,RNF146,NDUFAF4,CUL1,EIF3J1,ATXN3,CDC40,SMAP1,ADAM10,ZFR,ATP2B1,PPP3CA,TRAPPC8,WWP1,CDV3,CYB5R4,CREBRF,NASP,CUL3,MACO1,EPS15,EIF2A,COPS2,MPHOSPH10,DLX5,CEP57,ELL2,RAB5A,NCKAP1,POLR2B,DNAAF4,ZFP942,TTC3,RBPJ,UHRF1BP1L,RNF19A,TRIP12,LPGAT1,RDX,NOL4,CAMK1D,RNGTT,AGFG1,USP33,SNX14,SMARCE1,GK,TBC1D15,EFL1,NUP153,PUM3,TMCC1,SSX2IP,FMNL2,GOLGB1,PTPRZ1,PTPRT,TMEM106B,FAM71E1,RFC1,SMC1A,SH3KBP1,CEP290,ING3,D3ERTD751E,PSIP1,SDHAF3,RANBP6,UBXN2A,SEC63,HERC4,SIN3A,RABGAP1,CKAP5,MAP2K4,OSBPL8,PSMC6,SPCS3,SLX4IP,KCNQ3,PPFIA2,PDPK1,KIF27,PPM1K,RPF1,HTATSF1,DDX10,ZFYVE9,RNF169,BBIP1,MPP5,ARL5B,RALGAPA1,ECPAS,ZFP944,NRCAM,MATR3,RAB9B,TMEM47,TARSL2,DBT,SCAPER,CTNNA2,COG5,PIK3R1,FBXO33,CNOT7,SGTB,FAM241A,LIN7A,ZFP68,TMED7,CCDC96,AFF4,ZDHHC13,MAML2,SCAF11,KIN,MPP7,ACBD3,MACROD2,CAMK2D,ZYG11B,IFT81,EXOC3,ARHGEF26,MDM2,ZFP277,TFRC,RIMS2,SPIRE1,KLHL23,DHX9,TSGA10,AFDN,BBOF1,SCLT1,PIAS2,YME1L1,GPCPD1,EFCAB2,SLC36A4,RNF20,HACE1,SDCCAG8,BRWD3,CCDC47,HHIP,CSTF3,UCHL5,NRD1,CDK17,RYBP,CCNE2,GAPVD1,HCFC2,C9ORF72,ETAA1,CENPJ,PITRM1,SACS,MOB4,RUFY3,UTP6,HOOK3,TWF1,GLI3,STAU2,UTY,WDR47,SCAMP1,CFAP299,FPGT,AMD1,TCF12,DMXL2,L3MBTL3,RNF2,ZEB2,GOLGA3,MYO5A,TRNT1,IWS1,MYO6,MSH6,VPS54,SLU7,SRBD1,RASA2,GOLGA5,SESN3,AHCTF1,DOP1A,GOPC,SIMC1,CLCA3A1,TM9SF3,SENP2,PPFIBP1,CHML,MYH10,TPGS2,DNAJC13,MECP2,DOCK7,GPATCH11,HSPA4,SHPRH,IQCB1,PPP1CB,PIK3CB,ANKMY2,KMT2C,AGPAT5,RAD50,DAB1,FOXJ3,KLHL7,ACTR2,TCP1,PSME4,REV1,PLEKHA8,UBR5,MAP7D2,WDR43,CAPRIN1,PIBF1,BRD9,ARHGAP42,DGCR8,JAK1,QK,ZFC3H1,NCL,ANGEL2,SMG7,SCHIP1,PRXL2C,RBL1,TTLL7,ZHX1,AZI2,UNC13C,LGALSL,SYT14,PTCD3,4932438A13RIK,REPS2,SUB1,UBE2Q2,UBE2V2,CEP70,TANK,OTUD4,GLRA2,CPNE3,ZFP46,ATAD1,DLG1,RARS,SLAIN2,ALG11,DNAH9,MAP3K7,VLDLR,SMAD2,LIMCH1,ARHGAP12,BHLHB9,ESYT2,SMARCA1,GM8281,PLCE1,ZFP354B,IVNS1ABP,DNAJC10,SRR,SCGN,DDX42,CARNMT1,CBX8,NCOA2,PRICKLE2,MCM9,CCDC141,ZFAND5,CHIC2
Zfp599	-0.538797	0.00200945	0.0212569														TF	Factor: E2F-1; motif: NTTSGCGG	TF:M00430	3.47524e-10	9.45902	6957	751	333	21836	EIF5,MTMR6,CAND1,EPHA4,SNX16,CCDC34,KPNA1,AGTPBP1,SEC62,RMND5A,WDR37,DCUN1D4,KPNB1,TLK1,GMCL1,ZC2HC1A,FRMPD4,CIR1,TMED5,LARP7,CCDC174,USP38,HS6ST2,TOPBP1,WBP4,MEGF9,8030462N17RIK,BMT2,PTPN2,GGPS1,ZFP426,PHF6,JAK2,BMPR1A,ZEB1,MAGI3,DRAM2,WDR75,DDX52,KIF5C,MIS12,MTREX,PRMT9,WDR44,USO1,CLIP4,ITGB8,MINDY2,UBXN4,TMEM184C,SLC2A13,ZFP521,FGFR1OP2,PLAA,LYAR,DPP10,RNF146,CDC40,ADAM10,ZFR,ZFP958,ATP2B1,TRAPPC8,TRAPPC13,ADAM22,CDV3,CEP83,SLC35F1,NASP,CUL2,CUL3,MACO1,TDRD3,SYNJ2BP,MPHOSPH10,STK4,DHX29,CEP57,CFAP97,NCKAP1,LRRC40,MIB1,DNAAF4,MAP4K5,NKAP,GCNT1,GM3604,CCDC127,UHRF1BP1L,CCDC25,LPGAT1,BAZ1B,PPHLN1,RDX,NOL4,CAMK1D,ZFP39,RNGTT,USP33,PNPT1,CEP120,ARMCX3,FAM81A,SMARCE1,GK,TAX1BP1,NXT2,NUP153,PUM3,NOC3L,FMNL2,PTPRZ1,IPO7,PTPRT,CAPZA1,RFC1,ZFP873,SMC1A,SH3KBP1,CEP290,ING3,RANBP6,SEC63,TMEM132B,HERC4,SIN3A,RABGAP1,LANCL2,OSBPL8,SPCS3,SLX4IP,KCNQ3,PDPK1,SREK1IP1,PPM1K,PTAR1,RPF1,HTATSF1,STK38L,ZFYVE9,BBIP1,MPP5,ARL5B,ECPAS,SPIN4,MATR3,RAB9B,EHBP1,TMEM47,HMGCLL1,TARSL2,HSP90B1,TNKS,ARFGEF1,KIF5B,TRMT5,BIRC2,RHOT1,SGTB,SNX13,TMED7,DDX4,ZDHHC13,MAML2,SCAF11,TRIM23,KIN,MPP7,ACBD3,ZYG11B,IFT81,EXOC3,ARHGEF26,MDM2,WDR7,PCSK1,ZFP277,TFRC,RIMS2,DHX9,EDRF1,NAE1,BBOF1,PIAS2,GPCPD1,LTN1,EFCAB2,VPS4B,HACE1,SDCCAG8,FRRS1L,CSTF3,NRD1,XRN2,GAPVD1,HCFC2,CENPJ,MOB4,RUFY3,LEMD3,DDX5,UTP6,HOOK3,TWF1,GLI3,STAU2,SETD2,SCAMP1,FPGT,ANKIB1,TCF12,VCAN,ZFP300,L3MBTL3,TFDP2,CDC5L,SYNE1,RNF2,ZEB2,RIC8B,MYO5A,IWS1,SHROOM2,ASXL2,TDRKH,MSH6,VPS54,USP8,SESN3,AHCTF1,LRRC34,GOPC,SIMC1,TM9SF3,METAP2,CHML,DCP2,OSGEPL1,DNAJC13,6720489N17RIK,ERCC6L2,MECP2,NBR1,SHPRH,DNAIC1,PPP1CB,EFCAB6,KMT2C,SLC15A2,PRR7,ALG10B,ORC3,UBE2K,AGPAT5,DAB1,DIAPH2,GM20721,FOXJ3,KLHL7,ZC3H7A,BRCC3,ZFP189,PSME4,MAP7D2,WDR43,ITCH,BRD9,DNAJC18,MTPAP,PCM1,DEUP1,NEK7,DGCR8,JAK1,QK,TCEA1,ZFC3H1,NCL,SMG7,4930453N24RIK,TTLL7,ZHX1,AZI2,TATDN1,LGALSL,VPS13B,PTCD3,CDKAL1,MSANTD3,4932438A13RIK,DYNC2H1,REPS2,RLF,CEP70,POLD3,TANK,RSPRY1,CSE1L,MCC,CPNE3,ATAD1,DLG1,RNF217,ZFP991,SLAIN2,MFAP3L,NBN,EPC1,ZFP87,ERCC5,LIMCH1,CADPS2,ESYT2,SMARCA1,ZFP846,BC024063,PLCE1,IVNS1ABP,SELENOT,COPB1,SRR,PLS3,DDX42,IBTK,CARNMT1,CBX8,XPOT,NFX1,MCM9,CCDC141,NWD2,CHIC2,HCCS
Flrt3	-0.47291	0.00201506	0.0212647														TF	Factor: ATF-1; motif: TNACGTCAN	TF:M01861	4.23866e-10	9.37277	6273	751	307	21836	RPRD1A,ZRANB1,FBXO38,DNAAF1,SEC23A,EPHA4,CNOT4,SNX16,KPNA1,AGTPBP1,SEC62,CDH7,ACBD5,USPL1,WDR37,ZC3H14,DCUN1D4,FBXL5,GPBP1,VBP1,TMED5,PAPSS2,LARP7,AFTPH,CHIA1,USP38,ARIH1,TOPBP1,EFR3A,OPA1,OLFM3,PTPN2,CCDC173,PNPLA8,XPO7,MAK16,EDNRB,ZFP426,ETF1,MAGI3,NCOA1,DDX52,KIF5C,GTPBP8,ZFP120,PRMT9,WDR44,DGKH,MINDY2,UBXN4,BRIX1,ORC2,CLTC,CEBPZ,DPP10,ATXN3,ADAM10,ZFR,ZFP958,ATP2B1,ZFP955A,CDV3,CCDC191,ZFP748,CEP83,ZFP617,CYB5R4,CREBRF,CUL3,ZFP273,MACO1,GPRASP1,EIF2A,MYT1L,CEP57,ELL2,RAB5A,GABRG2,NCKAP1,LRRC40,MIB1,ZFP874A,DNAAF4,ZFP942,GRIA3,SOX6,TTC3,RBPJ,UHRF1BP1L,CCDC25,EPS8,AKAP7,PPHLN1,CACNB4,CAMK1D,SREK1,ZFP39,RNGTT,USP33,CEP120,ARMCX3,HES1,SNX14,SMARCE1,GK,TBC1D15,TAX1BP1,NKRF,NOC3L,SSX2IP,GOLGB1,IPO7,FAM71E1,ZFP58,RFC1,ING3,DNTTIP2,PSIP1,GRIN2B,RANBP6,UBXN2A,SCFD1,SEC63,MBNL2,DKC1,2610002M06RIK,LANCL2,NUDCD1,OSBPL8,SPCS3,SLX4IP,FTSJ3,SREK1IP1,PPM1K,HTATSF1,STK38L,ZFYVE9,RNF169,BBIP1,MPP5,AHI1,ARL5B,RALGAPA1,ZFP944,MATR3,RAB9B,EHBP1,UFL1,HSP90B1,SCAPER,CNTN1,ZFP938,COG5,TRMT5,FAM91A1,FBXO33,BIRC2,CNOT7,AQP1,SNX13,ZFP950,TRP53BP1,AFF4,ANKRD49,MAML2,SCAF11,CAMK2D,DDX1,IFT81,EXOC3,WDR7,RMI1,PCSK1,PDE4D,ZFP277,TFRC,PPP6C,EDRF1,GOLGA1,NAE1,ZFP995,CDH19,BBOF1,YME1L1,GPCPD1,LTN1,EFCAB2,SLC36A4,RNF20,VPS4B,TAF1,TNKS2,SDCCAG8,CCDC47,HHIP,CSTF3,POLI,UCHL5,GTF2H1,NRD1,CCNE2,XRN2,C9ORF72,ETAA1,CENPJ,SACS,MOB4,UTP6,HOOK3,UTY,WDR47,SETD2,SCAMP1,YTHDC2,FPGT,AMD1,TCF12,ZFP300,ZFP51,CDC5L,SYNE1,SENP5,ZEB2,GOLGA3,RIC8B,TRNT1,ARHGEF9,GM14305,IWS1,MYO6,MSH6,SRBD1,RASA2,USP8,GOLGA5,DSG2,DCTN5,TM9SF3,SENP2,CHML,MYH10,OSGEPL1,NBR1,HSPA4,IQCB1,DNAIC1,PIK3CB,ZFP874B,SLC15A2,RAD50,GNL2,AKT3,SPICE1,ZFP189,PSME4,UBR5,GABRA1,ZFP655,NEK7,JAK1,ZFC3H1,NCL,ZFP719,PRXL2C,RBL1,TATDN1,LGALSL,DCTN4,VPS13B,CDKAL1,MSANTD3,4932438A13RIK,SUB1,TOPORS,UBE2V2,GDAP2,POLD3,OTUD4,CSE1L,PAIP2,MTX3,RNF217,ZFP87,ERCC5,MAP3K7,ARHGAP12,BHLHB9,ESYT2,SMARCA1,GM8281,ZFP9,IVNS1ABP,DNAJC10,COPB1,SCGN,DDX42,IBTK,CARNMT1,ARMC1,CBX8,NCOA2,SLC39A6,NFX1,MCM9,NWD2,CHIC2,HCCS
Adam22	-0.330027	0.00202831	0.0213165														TF	Factor: BEN; motif: CWGCGAYA	TF:M01241	4.63529e-10	9.33392	6569	751	318	21836	RPRD1A,RAB39B,CAND1,FBXO38,DNAAF1,CNOT4,NAA35,CCDC34,KPNA1,USPL1,CDK5RAP1,EIF2S2,ZC3H14,DCUN1D4,KPNB1,FBXL5,GMCL1,FRMPD4,INTS8,TMED5,PAPSS2,AFTPH,CCDC174,USP38,PHF20,WBP4,OPA1,PTPN2,CCDC173,JAK2,BMPR1A,MAGI3,NCOA1,DDX52,TMTC2,GTPBP8,ERGIC2,WDR44,USO1,DGKH,ITGB8,MINDY2,UBXN4,ZDHHC2,SPHKAP,ZFP521,MAIP1,HIF1A,PJA2,CUL1,EIF3J1,CDC40,ADAM10,ZFR,ATP2B1,PPP3CA,TRAPPC13,FLRT3,WWP1,CDV3,SAMD5,SLC35F1,CUL3,MACO1,TDRD3,GPRASP1,EIF2A,COPS2,MID2,STK4,CEP57,LRRC40,MIB1,USP47,DNAAF4,MAP4K5,NKAP,CCDC127,SOX6,TTC3,RBPJ,UHRF1BP1L,FYTTD1,RNF19A,TRIP12,AKAP7,LPGAT1,BAZ1B,PPHLN1,CACNB4,NOL4,CAMK1D,SREK1,ZFP39,RNGTT,USP33,GPD2,SNX14,TBC1D15,TAX1BP1,SRP72,NKRF,EFL1,NUP153,CSNK1G3,PUM3,NOC3L,SSX2IP,GOLGB1,IPO7,RFC1,ZFP873,SH3KBP1,ING3,LUZP2,WAC,GRIN2B,UBXN2A,SEC63,HERC4,SIN3A,ZFP35,ZFP558,SF3B3,OSBPL8,DEK,SPCS3,PDPK1,PPM1K,PTAR1,RPF1,HTATSF1,DDX10,SSB,RNF169,MPP5,AHI1,RALGAPA1,ECPAS,SPIN4,NRCAM,MATR3,ERI2,RAB9B,TMEM47,HMGCLL1,HSP90B1,CTNNA2,ARFGEF1,KIF5B,PIK3R1,ZFPM2,FBXO33,CNOT7,RHOT1,AQP1,ZFP68,CCDC96,TRP53BP1,NCKAP5,AFF4,ANKRD49,DLG2,AU041133,SCAF11,TRIM23,KIN,MPP7,CAMK2D,IFT81,ARHGEF26,PCSK1,PDE4D,ZFP277,TFRC,RIMS2,PPP6C,DHX9,EDRF1,GOLGA1,TSGA10,BBOF1,PIAS2,YME1L1,ZFP248,GPCPD1,NADK2,RNF20,SEMA3C,TNKS2,SDCCAG8,THG1L,ABCD2,NRD1,RYBP,GAPVD1,C9ORF72,ETAA1,CENPJ,SACS,RUFY3,DDX5,UTP6,HOOK3,TWF1,STAU2,WDR47,SETD2,LYPLA1,SCAMP1,CFAP299,YTHDC2,API5,AMD1,ANKIB1,VCAN,L3MBTL3,TFDP2,RIC8B,TRNT1,SHROOM2,ASXL2,MSH6,BTBD8,SRBD1,AHCTF1,DOP1A,GOPC,SIMC1,DSG2,SENP2,USP1,PPFIBP1,CHML,RIC3,MYH10,DNAJC13,ERCC6L2,NBR1,HSPA4,SHPRH,DNAIC1,PPP1CB,ANKMY2,ALG10B,UBE2K,RAD50,DIAPH2,FOXJ3,KLHL7,ZC3H7A,SPICE1,BRCC3,ZFP53,ZFP189,PSME4,PLEKHA8,UBR5,MAP7D2,WDR43,BRD9,ZFP655,SEMA3A,PCM1,DGCR8,TCEA1,ZFC3H1,NCL,TAF9B,ZFP719,ANGEL2,SMG7,PCMTD1,4930453N24RIK,RBL1,AZI2,TATDN1,LGALSL,VPS13B,PTCD3,CDKAL1,MLH3,SUB1,TOPORS,UBE2Q2,POLD3,TANK,RSPRY1,OTUD4,GLRA2,MCC,CPNE3,ZFP46,DLG1,RARS,RNF217,SLAIN2,MFAP3L,DNAH9,ERCC5,MAP3K7,VLDLR,LIMCH1,CADPS2,BC024063,ZFP24,ZFP354B,ITGAV,SH3BGRL,SCGN,CARNMT1,CCNG1,ARMC1,NCOA2,PSMD11,XPOT,TPX2,INTS4
Wwp1	-0.529219	0.00202859	0.0213165														TF	Factor: Pax-3; motif: NNNNNNCGTCACGSTYNNNNN	TF:M00327	4.92545e-10	9.30755	12917	751	538	21836	RPGRIP1,RPRD1A,KRAS,EIF5,ZRANB1,9930021J03RIK,CAND1,DNAAF1,SEC23A,EPHA4,NEGR1,SNX16,CNOT2,CCDC34,TRIM37,KPNA1,AGTPBP1,SEC62,CDH7,USPL1,CDK5RAP1,RMND5A,EIF2S2,ZC3H14,DCUN1D4,KPNB1,SLMAP,TLK1,FBXL5,GMCL1,ANAPC4,FRMPD4,INTS8,CIR1,GPBP1,TMED5,LARP7,AFTPH,CNTNAP2,CHIA1,PSD3,USP38,ARIH1,PHF20,TOPBP1,WBP4,EFR3A,8030462N17RIK,PKIA,PTPN2,CCDC173,PNPLA8,GGPS1,MAK16,ZFP426,MANEA,ETF1,BMPR1A,MAGI3,DRAM2,NCOA1,CDKL5,DDX52,SFXN1,TMTC2,KIF5C,ZFP120,MIS12,ERGIC2,MTREX,PRMT9,WDR44,USO1,CLIP4,EXOC6,DGKH,MINDY2,UBXN4,TMEM184C,ZDHHC2,SLC2A13,ZFP521,FGFR1OP2,BRIX1,ORC2,PLAA,CHM,ATF2,CEBPZ,DPP10,RNF146,NDUFAF4,CUL1,ATXN3,ZFP937,CDC40,SMAP1,ADAM10,ZFR,ZFP958,ATP2B1,TRAPPC8,GABRA3,ZFP599,FLRT3,CDV3,CCDC191,TNPO3,SAMD5,ZFP748,CEP83,SLC35F1,CLIP1,ZFP617,CYB5R4,CREBRF,NASP,2510009E07RIK,CUL3,MACO1,TDRD3,EPS15,GPRASP1,SYNJ2BP,PSMD1,COPS2,DLX5,STK4,DHX29,CEP57,CFAP97,RAB5A,GABRG2,NCKAP1,LRRC40,FKTN,MIB1,USP47,POLR2B,ZFP874A,ZFP790,MAP4K5,ZFP942,GRIA3,NKAP,CCDC127,GM10033,RBPJ,UHRF1BP1L,FYTTD1,AKAP7,LPGAT1,BAZ1B,PPHLN1,CACNB4,RDX,CAMK1D,SREK1,VPS41,AGFG1,ARAP2,USP33,PNPT1,CEP120,ARMCX3,HES1,GPD2,LRRN3,SNX14,FAM81A,SMARCE1,ZFP2,GK,TBC1D15,TAX1BP1,NKRF,NXT2,NUP153,CPSF2,PUM3,TMCC1,SSX2IP,FMNL2,PTPRZ1,IPO7,PTPRT,CAPZA1,TMEM106B,FAM71E1,ZFP58,RFC1,ZFP873,SMC1A,SH3KBP1,CEP290,OPHN1,ING3,LUZP2,NAV3,D3ERTD751E,WAC,DNTTIP2,PSIP1,RANBP6,RPF2,SEC63,TMEM132B,HERC4,SIN3A,RABGAP1,ZFP35,MBNL2,DKC1,SF3B3,MAP2K4,LANCL2,NUDCD1,OSBPL8,DEK,PSMC6,MAD2L1,SPCS3,SLX4IP,ZFP770,PDPK1,FTSJ3,SREK1IP1,PPM1K,ZFP772,STK38L,ZFYVE9,RNF169,BBIP1,STAMBPL1,MPP5,AHI1,ARL5B,RALGAPA1,CASD1,ECPAS,ZFP944,NRCAM,MATR3,ERI2,RAB9B,UFL1,TMEM47,TARSL2,DBT,HSP90B1,TNKS,SCAPER,CNTN1,ARFGEF1,KIF5B,ZFP938,COG5,TRMT5,PIK3R1,FAM91A1,FBXO33,BIRC2,CNOT7,RHOT1,SGTB,AQP1,SNX13,SLC16A7,LIN7A,ZFP68,TMED7,CCDC96,TRP53BP1,NCKAP5,AFF4,GM973,ZDHHC13,ANKRD49,DLG2,AU041133,SCAF11,KIN,ACBD3,MACROD2,CAMK2D,DDX1,IFT81,ARHGEF26,WDR7,ZFP277,TFRC,YIPF5,RIMS2,SPIRE1,PPP6C,TOMM70A,PPP2R3A,GOLGA1,TSGA10,NAE1,AFDN,ZFP995,BBOF1,SCLT1,PIAS2,YME1L1,ZFP248,GPCPD1,LTN1,EFCAB2,GTF3C3,NADK2,SLC36A4,SEMA3C,HACE1,TAF1,TNKS2,SDCCAG8,TRIM44,BRWD3,CCDC47,NIN,CSTF3,POLI,GTF2H1,ABCD2,NRD1,ZFP52,CDK17,NSD2,JAKMIP2,TRMT10B,RYBP,CCNE2,XRN2,GAPVD1,HCFC2,C9ORF72,CENPJ,SACS,RUFY3,LRRC7,LEMD3,DDX5,UTP6,OFD1,MMP16,STAU2,WDR47,LYPLA1,SCAMP1,YTHDC2,FPGT,AMD1,ANKIB1,TCF12,DMXL2,VCAN,ZFP300,ANGPT1,L3MBTL3,TFDP2,CDC5L,SYNE1,SENP5,RNF2,ZEB2,GOLGA3,MYO5A,TRNT1,ARHGEF9,GM14305,IWS1,SHROOM2,ASXL2,MYO6,MSH6,ZFP870,ZFP128,SLU7,SRBD1,RASA2,USP8,GOLGA5,ZFP141,AHCTF1,LRRC34,DOP1A,SIMC1,ELOVL6,DCTN5,TM9SF3,ZFP930,FANCB,SENP2,USP1,CHML,DCP2,ZFP729A,N6AMT1,MYH10,SLC6A15,TPGS2,OSGEPL1,DNAJC13,ERCC6L2,MECP2,DOCK7,NBR1,HSPA4,SHPRH,IQCB1,PPP1CB,LMO3,ANKMY2,KMT2C,PRR7,ALG10B,AGPAT5,RAD50,DAB1,GM20721,GNL2,FOXJ3,KLHL7,ZC3H7A,BRCC3,ZFP53,ZFP189,TCP1,PSME4,REV1,UBR5,MAP7D2,WDR43,GM45844,PIBF1,ITCH,DNAJC18,ZFP655,SEMA3A,MTPAP,ARHGAP42,PCM1,ZFP458,NEK7,JAK1,QK,TCEA1,CCPG1,ZFC3H1,NCL,TAF9B,ZFP719,ANGEL2,SCHIP1,PRXL2C,PCMTD1,4930453N24RIK,RBL1,TTLL7,ZHX1,UNC13C,LGALSL,DCTN4,SYT14,VPS13B,PTCD3,CDKAL1,MSANTD3,DYNC2H1,SUB1,TOPORS,UBE2Q2,UBE2V2,RLF,CEP70,GDAP2,POLD3,TANK,RSPRY1,ZFP970,CSE1L,MCC,CPNE3,ZFP46,ATAD1,PAIP2,DLG1,KIDINS220,MTX3,RARS,RNF217,ZFP991,SLAIN2,ALG11,MFAP3L,EPC1,ERCC5,ZFP383,MAP3K7,VLDLR,SMAD2,LIMCH1,CADPS2,ARHGAP12,MFAP1A,BC024063,PLCE1,ZFP9,ZFP24,ZFP354B,ITGAV,IVNS1ABP,DNAJC10,COPB1,SRR,SH3BGRL,PLS3,SCGN,DDX42,CARNMT1,CCNG1,ARMC1,CBX8,NCOA2,SLC39A6,PSMD11,MGAT4C,PRICKLE2,XPOT,TPX2,NFX1,MCM9,CCDC141,CYP2E1,ZFAND5,CHIC2
Cdv3	-0.187814	0.00203518	0.0213165														TF	Factor: CPBP; motif: NGGGCGG	TF:M05301	5.22797e-10	9.28167	7220	751	342	21836	RPRD1A,KRAS,EIF5,9930021J03RIK,CAND1,FBXO38,DNAAF1,SEC23A,SNX16,KPNA1,AGTPBP1,USPL1,CDK5RAP1,RMND5A,WDR37,EIF2S2,DCUN1D4,KPNB1,SLMAP,TLK1,FBXL5,ANAPC4,ZC2HC1A,FRMPD4,GPBP1,TMED5,PAPSS2,AFTPH,CNTNAP2,PDE1C,USP38,ARIH1,HS6ST2,PHF20,TOPBP1,WBP4,EFR3A,MEGF9,OPA1,OLFM3,GGPS1,EDNRB,ZFP426,ETF1,JAK2,1700025G04RIK,BMPR1A,MAGI3,NCOA1,FAM126A,KIF5C,MIS12,MTREX,WDR44,CLIP4,DGKH,MINDY2,UBXN4,SLC2A13,FGFR1OP2,MAIP1,CLTC,CHM,ATF2,HIF1A,CUL1,ATXN3,SMAP1,ADAM10,ZFR,ATP2B1,PPP3CA,TRAPPC13,ZFP955A,WWP1,CDV3,CCDC191,ZFP748,CEP83,CLIP1,ZFP617,CREBRF,NASP,2510009E07RIK,SRPK2,MACO1,TDRD3,GPRASP1,PSMD1,COPS2,MPHOSPH10,DHX29,ELL2,NCKAP1,USP47,POLR2B,MAP4K5,GRIA3,TTC3,RBPJ,UHRF1BP1L,ZFP106,RNF19A,BAZ1B,NOL4,CAMK1D,AGFG1,USP33,CEP120,ARMCX3,GPD2,SNX14,SMARCE1,ZFP2,GK,NKRF,NUP153,CPSF2,CSNK1G3,FMNL2,GOLGB1,IPO7,PTPRT,CAPZA1,FAM71E1,CEP290,ING3,LUZP2,D3ERTD751E,WAC,DNTTIP2,PSIP1,GRIN2B,UBXN2A,RPF2,TMEM132B,HERC4,SIN3A,CKAP5,OSBPL8,DEK,MAD2L1,SLX4IP,KCNQ3,BAIAP2L2,PDPK1,FTSJ3,KIF27,PPM1K,PTAR1,HTATSF1,SSB,STK38L,RNF169,BBIP1,D5ERTD579E,RALGAPA1,CASD1,ECPAS,SPIN4,NRCAM,ZFP37,EHBP1,UFL1,TMEM47,HMGCLL1,TARSL2,TNKS,CTNNA2,ARFGEF1,KIF5B,COG5,PIK3R1,ZFPM2,FAM91A1,CNOT7,LIN7A,ZFP68,DDX4,CCDC96,ZDHHC13,SCAF11,TRIM23,MACROD2,CAMK2D,IFT81,ARHGEF26,WDR7,RIMS2,PPP6C,KLHL23,EDRF1,GOLGA1,TSGA10,AFDN,BBOF1,SCLT1,PIAS2,ZFP248,GPCPD1,EFCAB2,GTF3C3,NADK2,RNF20,VPS4B,SEMA3C,TNKS2,SDCCAG8,CCDC47,HHIP,CSTF3,POLI,GTF2H1,ABCD2,RYBP,GAPVD1,ETAA1,SACS,MOB4,RUFY3,LEMD3,GLI3,STAU2,WDR47,SETD2,LYPLA1,AMD1,TCF12,DMXL2,VCAN,TFDP2,CDC5L,RNF2,ZEB2,MYO5A,IWS1,SHROOM2,ASXL2,TDRKH,MYO6,ZFP128,VPS54,SLU7,SRBD1,RASA2,USP8,GOLGA5,AHCTF1,LRRC34,GOPC,SIMC1,DSG2,DCTN5,SENP2,CHML,N6AMT1,RIC3,SLC6A15,TPGS2,OSGEPL1,DNAJC13,ERCC6L2,MECP2,GPATCH11,SHPRH,DNAIC1,PPP1CB,ANKMY2,KMT2C,UBE2K,AGPAT5,DAB1,DIAPH2,AKT3,FOXJ3,KLHL7,ACTR2,TCP1,REV1,UBR5,GNPTAB,ZFP655,NEK7,JAK1,QK,ZFC3H1,NCL,ANGEL2,SMG7,TFB2M,SCHIP1,PRXL2C,PCMTD1,TTLL7,FOXB2,ZHX1,AZI2,TATDN1,LGALSL,VPS13B,MSANTD3,DYNC2H1,REPS2,RSPRY1,OTUD4,CPNE3,DLG1,RNF217,SLAIN2,MFAP3L,EPC1,MAP3K7,SMAD2,CADPS2,ARHGAP12,MFAP1A,ESYT2,SMARCA1,GM8281,PLCE1,ZFP9,ZFP24,B3GLCT,ITGAV,IVNS1ABP,SELENOT,COPB1,SRR,PLS3,DDX42,IBTK,CARNMT1,ARMC1,PSMD11,MGAT4C,PRICKLE2,XPOT,MCM9,CRNKL1,ZFAND5,CHIC2,HCCS
Ccdc191	-0.527003	0.00203869	0.0213165														TF	Factor: SP6; motif: WGGGCGG	TF:M05455	5.22797e-10	9.28167	7220	751	342	21836	RPRD1A,KRAS,EIF5,9930021J03RIK,CAND1,FBXO38,DNAAF1,SEC23A,SNX16,KPNA1,AGTPBP1,USPL1,CDK5RAP1,RMND5A,WDR37,EIF2S2,DCUN1D4,KPNB1,SLMAP,TLK1,FBXL5,ANAPC4,ZC2HC1A,FRMPD4,GPBP1,TMED5,PAPSS2,AFTPH,CNTNAP2,PDE1C,USP38,ARIH1,HS6ST2,PHF20,TOPBP1,WBP4,EFR3A,MEGF9,OPA1,OLFM3,GGPS1,EDNRB,ZFP426,ETF1,JAK2,1700025G04RIK,BMPR1A,MAGI3,NCOA1,FAM126A,KIF5C,MIS12,MTREX,WDR44,CLIP4,DGKH,MINDY2,UBXN4,SLC2A13,FGFR1OP2,MAIP1,CLTC,CHM,ATF2,HIF1A,CUL1,ATXN3,SMAP1,ADAM10,ZFR,ATP2B1,PPP3CA,TRAPPC13,ZFP955A,WWP1,CDV3,CCDC191,ZFP748,CEP83,CLIP1,ZFP617,CREBRF,NASP,2510009E07RIK,SRPK2,MACO1,TDRD3,GPRASP1,PSMD1,COPS2,MPHOSPH10,DHX29,ELL2,NCKAP1,USP47,POLR2B,MAP4K5,GRIA3,TTC3,RBPJ,UHRF1BP1L,ZFP106,RNF19A,BAZ1B,NOL4,CAMK1D,AGFG1,USP33,CEP120,ARMCX3,GPD2,SNX14,SMARCE1,ZFP2,GK,NKRF,NUP153,CPSF2,CSNK1G3,FMNL2,GOLGB1,IPO7,PTPRT,CAPZA1,FAM71E1,CEP290,ING3,LUZP2,D3ERTD751E,WAC,DNTTIP2,PSIP1,GRIN2B,UBXN2A,RPF2,TMEM132B,HERC4,SIN3A,CKAP5,OSBPL8,DEK,MAD2L1,SLX4IP,KCNQ3,BAIAP2L2,PDPK1,FTSJ3,KIF27,PPM1K,PTAR1,HTATSF1,SSB,STK38L,RNF169,BBIP1,D5ERTD579E,RALGAPA1,CASD1,ECPAS,SPIN4,NRCAM,ZFP37,EHBP1,UFL1,TMEM47,HMGCLL1,TARSL2,TNKS,CTNNA2,ARFGEF1,KIF5B,COG5,PIK3R1,ZFPM2,FAM91A1,CNOT7,LIN7A,ZFP68,DDX4,CCDC96,ZDHHC13,SCAF11,TRIM23,MACROD2,CAMK2D,IFT81,ARHGEF26,WDR7,RIMS2,PPP6C,KLHL23,EDRF1,GOLGA1,TSGA10,AFDN,BBOF1,SCLT1,PIAS2,ZFP248,GPCPD1,EFCAB2,GTF3C3,NADK2,RNF20,VPS4B,SEMA3C,TNKS2,SDCCAG8,CCDC47,HHIP,CSTF3,POLI,GTF2H1,ABCD2,RYBP,GAPVD1,ETAA1,SACS,MOB4,RUFY3,LEMD3,GLI3,STAU2,WDR47,SETD2,LYPLA1,AMD1,TCF12,DMXL2,VCAN,TFDP2,CDC5L,RNF2,ZEB2,MYO5A,IWS1,SHROOM2,ASXL2,TDRKH,MYO6,ZFP128,VPS54,SLU7,SRBD1,RASA2,USP8,GOLGA5,AHCTF1,LRRC34,GOPC,SIMC1,DSG2,DCTN5,SENP2,CHML,N6AMT1,RIC3,SLC6A15,TPGS2,OSGEPL1,DNAJC13,ERCC6L2,MECP2,GPATCH11,SHPRH,DNAIC1,PPP1CB,ANKMY2,KMT2C,UBE2K,AGPAT5,DAB1,DIAPH2,AKT3,FOXJ3,KLHL7,ACTR2,TCP1,REV1,UBR5,GNPTAB,ZFP655,NEK7,JAK1,QK,ZFC3H1,NCL,ANGEL2,SMG7,TFB2M,SCHIP1,PRXL2C,PCMTD1,TTLL7,FOXB2,ZHX1,AZI2,TATDN1,LGALSL,VPS13B,MSANTD3,DYNC2H1,REPS2,RSPRY1,OTUD4,CPNE3,DLG1,RNF217,SLAIN2,MFAP3L,EPC1,MAP3K7,SMAD2,CADPS2,ARHGAP12,MFAP1A,ESYT2,SMARCA1,GM8281,PLCE1,ZFP9,ZFP24,B3GLCT,ITGAV,IVNS1ABP,SELENOT,COPB1,SRR,PLS3,DDX42,IBTK,CARNMT1,ARMC1,PSMD11,MGAT4C,PRICKLE2,XPOT,MCM9,CRNKL1,ZFAND5,CHIC2,HCCS
Tnpo3	-0.233782	0.00204271	0.0213165														TF	Factor: LKLF; motif: NGGGCGG	TF:M05391	5.22797e-10	9.28167	7220	751	342	21836	RPRD1A,KRAS,EIF5,9930021J03RIK,CAND1,FBXO38,DNAAF1,SEC23A,SNX16,KPNA1,AGTPBP1,USPL1,CDK5RAP1,RMND5A,WDR37,EIF2S2,DCUN1D4,KPNB1,SLMAP,TLK1,FBXL5,ANAPC4,ZC2HC1A,FRMPD4,GPBP1,TMED5,PAPSS2,AFTPH,CNTNAP2,PDE1C,USP38,ARIH1,HS6ST2,PHF20,TOPBP1,WBP4,EFR3A,MEGF9,OPA1,OLFM3,GGPS1,EDNRB,ZFP426,ETF1,JAK2,1700025G04RIK,BMPR1A,MAGI3,NCOA1,FAM126A,KIF5C,MIS12,MTREX,WDR44,CLIP4,DGKH,MINDY2,UBXN4,SLC2A13,FGFR1OP2,MAIP1,CLTC,CHM,ATF2,HIF1A,CUL1,ATXN3,SMAP1,ADAM10,ZFR,ATP2B1,PPP3CA,TRAPPC13,ZFP955A,WWP1,CDV3,CCDC191,ZFP748,CEP83,CLIP1,ZFP617,CREBRF,NASP,2510009E07RIK,SRPK2,MACO1,TDRD3,GPRASP1,PSMD1,COPS2,MPHOSPH10,DHX29,ELL2,NCKAP1,USP47,POLR2B,MAP4K5,GRIA3,TTC3,RBPJ,UHRF1BP1L,ZFP106,RNF19A,BAZ1B,NOL4,CAMK1D,AGFG1,USP33,CEP120,ARMCX3,GPD2,SNX14,SMARCE1,ZFP2,GK,NKRF,NUP153,CPSF2,CSNK1G3,FMNL2,GOLGB1,IPO7,PTPRT,CAPZA1,FAM71E1,CEP290,ING3,LUZP2,D3ERTD751E,WAC,DNTTIP2,PSIP1,GRIN2B,UBXN2A,RPF2,TMEM132B,HERC4,SIN3A,CKAP5,OSBPL8,DEK,MAD2L1,SLX4IP,KCNQ3,BAIAP2L2,PDPK1,FTSJ3,KIF27,PPM1K,PTAR1,HTATSF1,SSB,STK38L,RNF169,BBIP1,D5ERTD579E,RALGAPA1,CASD1,ECPAS,SPIN4,NRCAM,ZFP37,EHBP1,UFL1,TMEM47,HMGCLL1,TARSL2,TNKS,CTNNA2,ARFGEF1,KIF5B,COG5,PIK3R1,ZFPM2,FAM91A1,CNOT7,LIN7A,ZFP68,DDX4,CCDC96,ZDHHC13,SCAF11,TRIM23,MACROD2,CAMK2D,IFT81,ARHGEF26,WDR7,RIMS2,PPP6C,KLHL23,EDRF1,GOLGA1,TSGA10,AFDN,BBOF1,SCLT1,PIAS2,ZFP248,GPCPD1,EFCAB2,GTF3C3,NADK2,RNF20,VPS4B,SEMA3C,TNKS2,SDCCAG8,CCDC47,HHIP,CSTF3,POLI,GTF2H1,ABCD2,RYBP,GAPVD1,ETAA1,SACS,MOB4,RUFY3,LEMD3,GLI3,STAU2,WDR47,SETD2,LYPLA1,AMD1,TCF12,DMXL2,VCAN,TFDP2,CDC5L,RNF2,ZEB2,MYO5A,IWS1,SHROOM2,ASXL2,TDRKH,MYO6,ZFP128,VPS54,SLU7,SRBD1,RASA2,USP8,GOLGA5,AHCTF1,LRRC34,GOPC,SIMC1,DSG2,DCTN5,SENP2,CHML,N6AMT1,RIC3,SLC6A15,TPGS2,OSGEPL1,DNAJC13,ERCC6L2,MECP2,GPATCH11,SHPRH,DNAIC1,PPP1CB,ANKMY2,KMT2C,UBE2K,AGPAT5,DAB1,DIAPH2,AKT3,FOXJ3,KLHL7,ACTR2,TCP1,REV1,UBR5,GNPTAB,ZFP655,NEK7,JAK1,QK,ZFC3H1,NCL,ANGEL2,SMG7,TFB2M,SCHIP1,PRXL2C,PCMTD1,TTLL7,FOXB2,ZHX1,AZI2,TATDN1,LGALSL,VPS13B,MSANTD3,DYNC2H1,REPS2,RSPRY1,OTUD4,CPNE3,DLG1,RNF217,SLAIN2,MFAP3L,EPC1,MAP3K7,SMAD2,CADPS2,ARHGAP12,MFAP1A,ESYT2,SMARCA1,GM8281,PLCE1,ZFP9,ZFP24,B3GLCT,ITGAV,IVNS1ABP,SELENOT,COPB1,SRR,PLS3,DDX42,IBTK,CARNMT1,ARMC1,PSMD11,MGAT4C,PRICKLE2,XPOT,MCM9,CRNKL1,ZFAND5,CHIC2,HCCS
Samd5	-0.294502	0.00204289	0.0213165														TF	Factor: Sp3; motif: AGGGCGG	TF:M05665	5.22797e-10	9.28167	7220	751	342	21836	RPRD1A,KRAS,EIF5,9930021J03RIK,CAND1,FBXO38,DNAAF1,SEC23A,SNX16,KPNA1,AGTPBP1,USPL1,CDK5RAP1,RMND5A,WDR37,EIF2S2,DCUN1D4,KPNB1,SLMAP,TLK1,FBXL5,ANAPC4,ZC2HC1A,FRMPD4,GPBP1,TMED5,PAPSS2,AFTPH,CNTNAP2,PDE1C,USP38,ARIH1,HS6ST2,PHF20,TOPBP1,WBP4,EFR3A,MEGF9,OPA1,OLFM3,GGPS1,EDNRB,ZFP426,ETF1,JAK2,1700025G04RIK,BMPR1A,MAGI3,NCOA1,FAM126A,KIF5C,MIS12,MTREX,WDR44,CLIP4,DGKH,MINDY2,UBXN4,SLC2A13,FGFR1OP2,MAIP1,CLTC,CHM,ATF2,HIF1A,CUL1,ATXN3,SMAP1,ADAM10,ZFR,ATP2B1,PPP3CA,TRAPPC13,ZFP955A,WWP1,CDV3,CCDC191,ZFP748,CEP83,CLIP1,ZFP617,CREBRF,NASP,2510009E07RIK,SRPK2,MACO1,TDRD3,GPRASP1,PSMD1,COPS2,MPHOSPH10,DHX29,ELL2,NCKAP1,USP47,POLR2B,MAP4K5,GRIA3,TTC3,RBPJ,UHRF1BP1L,ZFP106,RNF19A,BAZ1B,NOL4,CAMK1D,AGFG1,USP33,CEP120,ARMCX3,GPD2,SNX14,SMARCE1,ZFP2,GK,NKRF,NUP153,CPSF2,CSNK1G3,FMNL2,GOLGB1,IPO7,PTPRT,CAPZA1,FAM71E1,CEP290,ING3,LUZP2,D3ERTD751E,WAC,DNTTIP2,PSIP1,GRIN2B,UBXN2A,RPF2,TMEM132B,HERC4,SIN3A,CKAP5,OSBPL8,DEK,MAD2L1,SLX4IP,KCNQ3,BAIAP2L2,PDPK1,FTSJ3,KIF27,PPM1K,PTAR1,HTATSF1,SSB,STK38L,RNF169,BBIP1,D5ERTD579E,RALGAPA1,CASD1,ECPAS,SPIN4,NRCAM,ZFP37,EHBP1,UFL1,TMEM47,HMGCLL1,TARSL2,TNKS,CTNNA2,ARFGEF1,KIF5B,COG5,PIK3R1,ZFPM2,FAM91A1,CNOT7,LIN7A,ZFP68,DDX4,CCDC96,ZDHHC13,SCAF11,TRIM23,MACROD2,CAMK2D,IFT81,ARHGEF26,WDR7,RIMS2,PPP6C,KLHL23,EDRF1,GOLGA1,TSGA10,AFDN,BBOF1,SCLT1,PIAS2,ZFP248,GPCPD1,EFCAB2,GTF3C3,NADK2,RNF20,VPS4B,SEMA3C,TNKS2,SDCCAG8,CCDC47,HHIP,CSTF3,POLI,GTF2H1,ABCD2,RYBP,GAPVD1,ETAA1,SACS,MOB4,RUFY3,LEMD3,GLI3,STAU2,WDR47,SETD2,LYPLA1,AMD1,TCF12,DMXL2,VCAN,TFDP2,CDC5L,RNF2,ZEB2,MYO5A,IWS1,SHROOM2,ASXL2,TDRKH,MYO6,ZFP128,VPS54,SLU7,SRBD1,RASA2,USP8,GOLGA5,AHCTF1,LRRC34,GOPC,SIMC1,DSG2,DCTN5,SENP2,CHML,N6AMT1,RIC3,SLC6A15,TPGS2,OSGEPL1,DNAJC13,ERCC6L2,MECP2,GPATCH11,SHPRH,DNAIC1,PPP1CB,ANKMY2,KMT2C,UBE2K,AGPAT5,DAB1,DIAPH2,AKT3,FOXJ3,KLHL7,ACTR2,TCP1,REV1,UBR5,GNPTAB,ZFP655,NEK7,JAK1,QK,ZFC3H1,NCL,ANGEL2,SMG7,TFB2M,SCHIP1,PRXL2C,PCMTD1,TTLL7,FOXB2,ZHX1,AZI2,TATDN1,LGALSL,VPS13B,MSANTD3,DYNC2H1,REPS2,RSPRY1,OTUD4,CPNE3,DLG1,RNF217,SLAIN2,MFAP3L,EPC1,MAP3K7,SMAD2,CADPS2,ARHGAP12,MFAP1A,ESYT2,SMARCA1,GM8281,PLCE1,ZFP9,ZFP24,B3GLCT,ITGAV,IVNS1ABP,SELENOT,COPB1,SRR,PLS3,DDX42,IBTK,CARNMT1,ARMC1,PSMD11,MGAT4C,PRICKLE2,XPOT,MCM9,CRNKL1,ZFAND5,CHIC2,HCCS
Zfp748	-0.737295	0.00207476	0.0214786														TF	Factor: CNOT3; motif: GGCCGCGSSS	TF:M01253	9.08535e-10	9.04166	2664	751	160	21836	RPRD1A,KRAS,EIF5,9930021J03RIK,ABCB7,DNAAF1,EPHA4,CNOT2,KPNA1,USPL1,TLK1,GMCL1,USP38,TOPBP1,MEGF9,XPO7,ZFP426,1700025G04RIK,BMPR1A,MAGI3,NCOA1,WDR75,SFXN1,ERGIC2,USO1,SLC2A13,ZFP521,RNF146,ZFR,ATP2B1,TRAPPC8,ADAM22,CUL3,NCKAP1,MIB1,USP47,RBPJ,LPGAT1,BAZ1B,RDX,SREK1,AGFG1,ARAP2,USP33,FAM81A,CSNK1G3,FMNL2,IPO7,D3ERTD751E,WAC,PSIP1,UBXN2A,SEC63,MAP2K4,PTAR1,SSB,STK38L,ZFYVE9,MPP5,ECPAS,ZFP37,ARFGEF1,ZFPM2,CNOT7,SNX13,AFF4,SCAF11,MPP7,ACBD3,IFT81,MDM2,YIPF5,SPIRE1,AFDN,SCLT1,GPCPD1,GTF3C3,NADK2,VPS4B,HACE1,TNKS2,SDCCAG8,TRIM44,CCDC47,RYBP,CCNE2,GAPVD1,C9ORF72,SACS,RUFY3,LEMD3,DDX5,HOOK3,GLI3,STAU2,SETD2,API5,AMD1,TFDP2,RNF2,GOLGA3,ASXL2,MSH6,BTBD8,RASA2,SESN3,AHCTF1,TM9SF3,SENP2,NBR1,IQCB1,DNAIC1,PIK3CB,KMT2C,AGPAT5,FOXJ3,BRCC3,ACTR2,PSME4,PLEKHA8,UBR5,MAP7D2,DGCR8,JAK1,TCEA1,ZFC3H1,NCL,PRXL2C,ZHX1,MSANTD3,SUB1,UBE2Q2,UBE2V2,GDAP2,OTUD4,RNF217,SLAIN2,MFAP3L,EPC1,MAP3K7,VLDLR,SMAD2,SMARCA1,B3GLCT,ITGAV,DNAJC10,DDX42,HOMER1,VPS36,IBTK,CBX8,NCOA2,PSMD11,PRICKLE2,XPOT,NFX1,MCM9,ZFAND5,CHIC2,HCCS
Cep83	-0.337541	0.00207476	0.0214786														TF	Factor: AP-2; motif: SNNNCCNCAGGCN	TF:M00915	9.15534e-10	9.03833	7085	751	336	21836	RPRD1A,KRAS,EIF5,9930021J03RIK,RAB39B,ABCB7,FBXO38,SEC23A,NEGR1,NAA35,SNX16,CNOT2,AGTPBP1,SEC62,ACBD5,RMND5A,ZC3H14,DCUN1D4,KPNB1,SLMAP,TLK1,FBXL5,ANAPC4,FRMPD4,INTS8,GPBP1,AFTPH,CNTNAP2,HS6ST2,PHF20,TOPBP1,WBP4,EFR3A,MEGF9,8030462N17RIK,OLFM3,BMT2,PTPN2,CCDC173,XPO7,GGPS1,1700025G04RIK,BMPR1A,ZEB1,MAGI3,NCOA1,WDR75,SFXN1,FAM126A,ERGIC2,WDR44,USO1,DGKH,ITGB8,UBXN4,ZDHHC2,SLC2A13,ZFP521,CLTC,PLAA,DPP10,HIF1A,CUL1,EIF3J1,ATP2B1,PPP3CA,TRAPPC13,ADAM22,CDV3,SAMD5,CEP83,CLIP1,ZFP617,CYB5R4,CREBRF,2510009E07RIK,CUL2,CUL3,MACO1,TDRD3,EPS15,PSMD1,COPS2,MPHOSPH10,CEP57,NCKAP1,LRRC40,MIB1,USP47,ZFP790,MAP4K5,RNF19A,LPGAT1,BAZ1B,PPHLN1,CAMK1D,RNGTT,AGFG1,USP33,PNPT1,CEP120,HES1,SNX14,FAM81A,GK,TBC1D15,TAX1BP1,SRP72,NKRF,EFL1,NUP153,CSNK1G3,TMCC1,NOC3L,SSX2IP,FMNL2,IPO7,PTPRT,FAM71E1,OPHN1,SPOCK3,WAC,PSIP1,GRIN2B,UBXN2A,SEC63,TMEM132B,SIN3A,MAP2K4,OSBPL8,DEK,PSMC6,KIF27,RPF1,HTATSF1,STK38L,ZFYVE9,BBIP1,MPP5,ARL5B,D5ERTD579E,CASD1,ECPAS,NRCAM,ZFP37,RAB9B,UFL1,TMEM47,HMGCLL1,TARSL2,TNKS,SCAPER,CTNNA2,ARFGEF1,KIF5B,COG5,TRMT5,PIK3R1,BIRC2,CNOT7,FAM241A,AQP1,SNX13,LIN7A,DDX4,CCDC96,AFF4,GM973,AU041133,MAML2,SCAF11,TRIM23,MPP7,MACROD2,CAMK2D,MDM2,ZFP277,TFRC,RIMS2,SPIRE1,PPP6C,KLHL23,EDRF1,GOLGA1,AFDN,PIAS2,GPCPD1,LTN1,EFCAB2,GTF3C3,NADK2,SEMA3C,TAF1,TNKS2,NAPB,SDCCAG8,TRIM44,CCDC47,HHIP,NIN,POLI,ABCD2,NRD1,CDK17,RYBP,GAPVD1,HCFC2,CENPJ,SACS,RUFY3,LRRC7,LEMD3,DDX5,UTP6,HOOK3,OFD1,TWF1,GLI3,STAU2,WDR47,SETD2,LYPLA1,CFAP299,API5,AMD1,ANKIB1,TCF12,DMXL2,VCAN,L3MBTL3,TFDP2,CDC5L,SENP5,ZEB2,RIC8B,MYO5A,SHROOM2,MYO6,MSH6,BTBD8,RASA2,GOLGA5,AHCTF1,LRRC34,DOP1A,SIMC1,TM9SF3,SENP2,USP1,PPFIBP1,CHML,DCP2,SLC6A15,TPGS2,DNAJC13,DOCK7,IQCB1,DNAIC1,PPP1CB,PIK3CB,KMT2C,PRR7,ALG10B,UBE2K,AGPAT5,DAB1,GM20721,FOXJ3,ACTR2,PSME4,REV1,PLEKHA8,WDR43,CAPRIN1,BCAP29,PIBF1,ZFP655,PCM1,NEK7,DGCR8,QK,TCEA1,ANGEL2,SMG7,TFB2M,4930453N24RIK,FOXB2,TATDN1,LGALSL,SYT14,VPS13B,MSANTD3,4932438A13RIK,SUB1,GDAP2,OTUD4,CSE1L,GLRA2,CPNE3,RNF217,SLAIN2,ALG11,MFAP3L,EPC1,DNAH9,ZFP383,MAP3K7,VLDLR,SMAD2,CADPS2,ARHGAP12,BHLHB9,ESYT2,GM8281,PLCE1,ZFP9,ITGAV,IVNS1ABP,DNAJC10,COPB1,SRR,UNC80,SCGN,DDX42,IBTK,CARNMT1,CCNG1,CBX8,NCOA2,SLC39A6,PRICKLE2,XPOT,NFX1,RBFOX1,ZFAND5,CHIC2
Slc35f1	-0.302555	0.00208314	0.0215186														TF	Factor: ESE-1; motif: NSMGGAARYN	TF:M01977	1.20512e-09	8.91897	7671	751	357	21836	EIF5,MTMR6,ABCB7,FBXO38,NAA35,SNX16,CNOT2,CCDC34,ACBD5,USPL1,CDK5RAP1,RMND5A,WDR37,TLK1,GMCL1,ANAPC4,CIR1,GPBP1,TMED5,LARP7,AFTPH,CCDC174,USP38,ARIH1,8030462N17RIK,OPA1,PTPN2,CCDC173,PNPLA8,GGPS1,MAK16,ZFP426,PHF6,MAGI3,NCOA1,WDR75,DDX52,SFXN1,GTPBP8,ZFP120,ERGIC2,WDR44,USO1,LIX1,EXOC6,MINDY2,UBXN4,TMEM184C,SLC2A13,BRIX1,CLTC,LYAR,CEBPZ,RNF146,CUL1,EIF3J1,ATXN3,SMAP1,ZFP958,TRAPPC8,ZFP955A,TNPO3,SAMD5,ZFP748,ZFP617,CYB5R4,CREBRF,NASP,CUL3,ZFP273,SRPK2,SYNJ2BP,EIF2A,MPHOSPH10,STK4,RAB5A,NCKAP1,LRRC40,POLR2B,ZFP874A,DNAAF4,ZFP790,ZFP942,NKAP,TTC3,CCDC25,TRIP12,PPHLN1,SREK1,VPS41,RNGTT,AGFG1,ARAP2,HES1,GPD2,SNX14,SMARCE1,GK,TAX1BP1,SRP72,ZFP229,NXT2,EFL1,CSNK1G3,NOC3L,SSX2IP,GOLGB1,CAPZA1,TMEM106B,ZFP58,ZFP873,SMC1A,OPHN1,NAV3,WAC,SDHAF3,SCFD1,RPF2,AW146154,SEC63,HERC4,ZFP558,SF3B3,CKAP5,LANCL2,NUDCD1,OSBPL8,MAD2L1,SLX4IP,ZFP770,PDPK1,FTSJ3,PPM1K,ZFP772,PTAR1,RPF1,DDX10,SSB,STK38L,ZFYVE9,BBIP1,AHI1,ARL5B,D5ERTD579E,RALGAPA1,ECPAS,NRCAM,ERI2,TMEM47,DBT,HSP90B1,TNKS,CTNNA2,KIF5B,ZFP938,COG5,TRMT5,PIK3R1,ZFPM2,FAM91A1,FBXO33,SGTB,TMED7,CCDC96,TRP53BP1,AFF4,GM973,ZDHHC13,DLG2,AU041133,SCAF11,KIN,ACBD3,DDX1,EXOC3,ARHGEF26,MDM2,YIPF5,KLHL23,DHX9,EDRF1,TOMM70A,GOLGA1,TSGA10,PIAS2,YME1L1,2610044O15RIK8,GPCPD1,LTN1,RNF20,VPS4B,HACE1,TAF1,TNKS2,TRIM44,CCDC47,NIN,CSTF3,POLI,THG1L,GTF2H1,NRD1,ZFP52,NSD2,JAKMIP2,TRMT10B,XRN2,ETAA1,CENPJ,MOB4,LEMD3,DDX5,HOOK3,OFD1,TWF1,GLI3,STAU2,LYPLA1,CFAP299,FPGT,AMD1,ANKIB1,DMXL2,ZFP300,L3MBTL3,ZFP51,SYNE1,SENP5,ZEB2,GOLGA3,RIC8B,TRNT1,IWS1,SHROOM2,ASXL2,MSH6,SLU7,BTBD8,SRBD1,RASA2,USP8,GOLGA5,ZFP141,DOP1A,DCTN5,TM9SF3,FER,ZFP930,RAB3C,N6AMT1,TPGS2,OSGEPL1,ERCC6L2,DOCK7,NBR1,HSPA4,SHPRH,IQCB1,DNAIC1,PPP1CB,EFCAB6,ZFP874B,ANKMY2,SLC15A2,ORC3,AGPAT5,RAD50,GNL2,AKT3,FOXJ3,ZC3H7A,SPICE1,BRCC3,ZFP53,ACTR2,TCP1,PSME4,PLEKHA8,GABRA1,WDR43,BCAP29,PIBF1,BRD9,GNPTAB,ZFP655,SEMA3A,MTPAP,ZFP458,JAK1,TCEA1,CCPG1,NCL,ZFP719,SMG7,DCAF1,TFB2M,4930453N24RIK,TTLL7,FOXB2,AZI2,TATDN1,AQR,LGALSL,SYT14,VPS13B,PTCD3,DYNC2H1,MLH3,SUB1,UBE2V2,RLF,CEP70,GDAP2,POLD3,TANK,RSPRY1,OTUD4,MCC,CPNE3,ATAD1,PAIP2,KIDINS220,MTX3,RARS,RNF217,SLAIN2,ALG11,NBN,ZFP87,ERCC5,ZFP383,CADPS2,ARHGAP12,MFAP1A,SMARCA1,ZFP846,GM8281,PLCE1,ZFP24,ZFP354B,ITGAV,IVNS1ABP,DNAJC10,SH3BGRL,PLS3,DDX42,VPS36,CBX8,NCOA2,SLC39A6,PSMD11,TPX2,NFX1,MCM9,RBFOX1,INTS4,HCCS
Clip1	-0.333133	0.0020919	0.0215186														TF	Factor: GABP-alpha; motif: CTTCCK; match class: 1	TF:M01660_1	1.40813e-09	8.85136	4676	751	243	21836	EIF5,FBXO38,CNOT2,ACBD5,USPL1,WDR37,KPNB1,GMCL1,FRMPD4,CIR1,GPBP1,TMED5,LARP7,AFTPH,USP38,ARIH1,TOPBP1,PTPN2,PNPLA8,MAK16,EDNRB,ZFP426,ETF1,BMPR1A,WDR75,DDX52,TMTC2,ZFP120,ERGIC2,WDR44,MINDY2,TMEM184C,FGFR1OP2,BRIX1,MAIP1,CLTC,PLAA,LYAR,CEBPZ,RNF146,CUL1,EIF3J1,ATP2B1,TRAPPC8,TRAPPC13,ZFP955A,TNPO3,ZFP748,ZFP617,CYB5R4,CUL3,ZFP273,MPHOSPH10,STK4,CFAP97,RAB5A,NCKAP1,LRRC40,POLR2B,DNAAF4,ZFP790,GM3604,CCDC25,TRIP12,LPGAT1,BAZ1B,PPHLN1,CAMK1D,VPS41,RNGTT,ARAP2,HES1,FAM81A,ZFP2,GK,TBC1D15,TAX1BP1,NXT2,EFL1,NUP153,CPSF2,CSNK1G3,PUM3,GOLGB1,PTPRZ1,CAPZA1,SMC1A,ING3,NAV3,WAC,DNTTIP2,SDHAF3,RPF2,ZFP558,AW209491,LANCL2,OSBPL8,MAD2L1,SPCS3,SLX4IP,PDPK1,PTAR1,RPF1,DDX10,SSB,STK38L,BBIP1,AHI1,ARL5B,D5ERTD579E,SPIN4,NRCAM,ERI2,TNKS,SCAPER,KIF5B,TRMT5,PIK3R1,FBXO33,SGTB,TMED7,CCDC96,TRP53BP1,ANKRD49,SCAF11,TRIM23,KIN,EXOC3,MDM2,ZFP277,YIPF5,RIMS2,TOMM70A,AFDN,ZFP995,PIAS2,YME1L1,LTN1,EFCAB2,RNF20,VPS4B,TAF1,TNKS2,TRIM44,CCDC47,CSTF3,POLI,THG1L,UCHL5,GTF2H1,XRN2,HCFC2,CENPJ,SACS,MOB4,DDX5,UTP6,HOOK3,LYPLA1,ANKIB1,ANGPT1,TFDP2,ZFP51,SENP5,RNF2,GOLGA3,ASXL2,MSH6,VPS54,SLU7,SRBD1,USP8,GOLGA5,ZFP141,AHCTF1,GOPC,DCTN5,TM9SF3,SENP2,N6AMT1,DNAJC13,ERCC6L2,NBR1,HSPA4,SLC15A2,ORC3,RAD50,DAB1,ZC3H7A,ZFP53,ZFP189,ACTR2,TCP1,PSME4,MAP7D2,WDR43,PIBF1,BRD9,ZFP655,PCM1,JAK1,TCEA1,CCPG1,ZFC3H1,NCL,TAF9B,ZFP719,SMG7,TFB2M,4930453N24RIK,AZI2,TATDN1,AQR,LGALSL,DCTN4,VPS13B,GDAP2,POLD3,PAIP2,KIDINS220,MTX3,RARS,RNF217,SLAIN2,NBN,SMAD2,LIMCH1,ARHGAP12,ZFP846,ZFP24,ITGAV,IVNS1ABP,DNAJC10,SELENOT,COPB1,DDX42,NCOA2,SLC39A6,PSMD11,XPOT,TPX2,MCM9,HCCS
Zfp617	-0.61008	0.00210307	0.0215899														TF	Factor: ZBED6; motif: NRRGCTCGCCNN	TF:M01598	1.41987e-09	8.84775	5544	751	277	21836	EIF5,9930021J03RIK,MTMR6,ABCB7,DNAAF1,EPHA4,NEGR1,SNX16,CNOT2,LGI1,KPNA1,AGTPBP1,SEC62,CDK5RAP1,RMND5A,WDR37,EIF2S2,KPNB1,TLK1,FBXL5,GMCL1,ZC2HC1A,GPBP1,TMED5,CNTNAP2,HS6ST2,WBP4,EFR3A,8030462N17RIK,CCDC173,PNPLA8,MAK16,PHF6,ETF1,JAK2,1700025G04RIK,MAGI3,DRAM2,TMTC2,FAM126A,MTREX,MINDY2,ZDHHC2,SLC2A13,FGFR1OP2,MAIP1,LYAR,ATF2,HIF1A,NDUFAF4,CUL1,CDC40,ADAM10,ATP2B1,PPP3CA,TRAPPC13,WWP1,CDV3,TNPO3,CEP83,SLC35F1,CLIP1,CREBRF,NASP,2510009E07RIK,CUL3,MACO1,TDRD3,EPS15,PSMD1,MPHOSPH10,DHX29,CEP57,NCKAP1,MIB1,MAP4K5,NKAP,GCNT1,CCDC127,TTC3,RBPJ,UHRF1BP1L,CCDC25,FYTTD1,TRIP12,LPGAT1,BAZ1B,PPHLN1,CACNB4,RDX,NOL4,ARAP2,USP33,HES1,FAM81A,SMARCE1,GK,TBC1D15,TAX1BP1,EFL1,NUP153,CSNK1G3,GOLGB1,PTPRT,TMEM106B,SMC1A,WAC,DNTTIP2,GRIN2B,UBXN2A,TMEM132B,HERC4,SIN3A,ZFP558,MAP2K4,LANCL2,OSBPL8,DEK,MAD2L1,KCNQ3,PPFIA2,PDPK1,SSB,STK38L,BBIP1,MPP5,ECPAS,SPIN4,MATR3,EHBP1,UFL1,KIF5B,PIK3R1,FBXO33,RHOT1,SGTB,FAM241A,TMED7,CCDC96,ZDHHC13,MAML2,SCAF11,TRIM23,CAMK2D,ZYG11B,ARHGEF26,ZFP277,TFRC,YIPF5,RIMS2,EDRF1,GOLGA1,TSGA10,NAE1,YME1L1,NADK2,VPS4B,SEMA3C,HACE1,TNKS2,SDCCAG8,CCDC47,UCHL5,GTF2H1,ABCD2,ZFP52,CDK17,RYBP,CCNE2,XRN2,C9ORF72,SACS,LRRC7,LEMD3,DDX5,OFD1,GLI3,STAU2,SETD2,LYPLA1,SCAMP1,YTHDC2,FPGT,AMD1,ANKIB1,TCF12,VCAN,TFDP2,ZEB2,RIC8B,MYO5A,SHROOM2,MSH6,ZFP870,RASA2,CLCA3A1,TM9SF3,ZFP930,USP1,RIC3,MYH10,TPGS2,DNAJC13,ERCC6L2,DOCK7,NBR1,HSPA4,IQCB1,DNAIC1,PIK3CB,ANKMY2,KMT2C,PRR7,ORC3,UBE2K,AGPAT5,RAD50,DAB1,SPICE1,ZFP53,ZFP189,ACTR2,REV1,PLEKHA8,UBR5,MAP7D2,CAPRIN1,ITCH,GNPTAB,ZFP655,ARHGAP42,JAK1,QK,TCEA1,CCPG1,NCL,SMG7,PRXL2C,RBL1,FOXB2,PTCD3,MSANTD3,SUB1,TOPORS,CEP70,POLD3,RSPRY1,OTUD4,CSE1L,ATAD1,DLG1,SLAIN2,MFAP3L,EPC1,ERCC5,MAP3K7,SMAD2,LIMCH1,ESYT2,ZFP24,ZFP354B,ITGAV,IVNS1ABP,DNAJC10,COPB1,DDX42,VPS36,ARMC1,CBX8,NCOA2,SLC39A6,PRICKLE2,XPOT,NFX1,NWD2,ZFAND5,CHIC2
Cyb5r4	-0.284095	0.0021085	0.0216179														TF	Factor: Hes1; motif: NNCACGYGNN	TF:M07991	1.53722e-09	8.81326	15504	751	616	21836	RPGRIP1,RPRD1A,KRAS,EIF5,ZRANB1,9930021J03RIK,RAB39B,CAND1,ABCB7,DNAAF1,SEC23A,EPHA4,CNOT4,NEGR1,NAA35,SNX16,CNOT2,TRIM37,KPNA1,AGTPBP1,SEC62,CDH7,ACBD5,USPL1,RMND5A,WDR37,EIF2S2,ZC3H14,DCUN1D4,KPNB1,SLMAP,TLK1,FBXL5,GMCL1,FRMPD4,CIR1,GPBP1,TMED5,PAPSS2,LARP7,AFTPH,CNTNAP2,CHIA1,PSD3,USP38,ARIH1,HS6ST2,PHF20,TOPBP1,WBP4,EFR3A,MEGF9,8030462N17RIK,OPA1,PTPN2,CCDC173,XPO7,ADGRB3,SRP54C,GGPS1,MAK16,EDNRB,PHF6,MANEA,ETF1,JAK2,1700025G04RIK,BMPR1A,ZEB1,DRAM2,NCOA1,WDR75,DDX52,SFXN1,TMTC2,FAM126A,KIF5C,GTPBP8,ZFP120,MIS12,ERGIC2,MTREX,USO1,CLIP4,EXOC6,DGKH,ITGB8,MINDY2,UBXN4,ZDHHC2,SLC2A13,ZFP521,FGFR1OP2,BRIX1,MAIP1,CLTC,PLAA,LYAR,ATF2,CEBPZ,HIF1A,RNF146,NDUFAF4,CUL1,EIF3J1,ATXN3,ZFP937,CDC40,SMAP1,ADAM10,ZFR,ZFP958,ATP2B1,PPP3CA,TRAPPC8,GABRA3,TRAPPC13,ZFP599,FLRT3,ADAM22,WWP1,CDV3,CCDC191,TNPO3,SAMD5,ZFP748,CEP83,CLIP1,CREBRF,NASP,2510009E07RIK,CUL2,CUL3,SRPK2,MACO1,TDRD3,EPS15,GPRASP1,EIF2A,MYT1L,MID2,MPHOSPH10,STK4,DHX29,CEP57,CFAP97,RAB5A,NCKAP1,LRRC40,MIB1,USP47,POLR2B,ZFP874A,DNAAF4,ZFP790,ZFP942,GRIA3,GCNT1,CCDC127,SOX6,RAB27B,TTC3,RBPJ,UHRF1BP1L,ZFP106,CCDC25,FYTTD1,LPGAT1,BAZ1B,PPHLN1,CACNB4,RDX,NOL4,CAMK1D,SREK1,ZFP39,VPS41,AGFG1,ARAP2,PNPT1,CEP120,ARMCX3,HES1,GPD2,SNX14,FAM81A,SMARCE1,ZFP2,GK,TBC1D15,TAX1BP1,SRP72,NKRF,ZFP229,NXT2,EFL1,NUP153,CPSF2,CSNK1G3,PUM3,TMCC1,NOC3L,SSX2IP,FMNL2,GOLGB1,PTPRZ1,IPO7,PTPRT,TMEM106B,FAM71E1,ZFP58,RFC1,ZFP873,SMC1A,SH3KBP1,OPHN1,SPOCK3,ING3,LUZP2,D3ERTD751E,WAC,DNTTIP2,PSIP1,GRIN2B,SDHAF3,UBXN2A,RPF2,AW146154,SEC63,TMEM132B,HERC4,SIN3A,RABGAP1,MBNL2,DKC1,ZFP558,2610002M06RIK,SF3B3,CKAP5,LANCL2,NUDCD1,OSBPL8,DEK,PSMC6,MAD2L1,SPCS3,SLX4IP,ANK2,KCNQ3,PPFIA2,BAIAP2L2,PDPK1,FTSJ3,SREK1IP1,KIF27,PPM1K,PTAR1,RPF1,HTATSF1,LRRTM4,DDX10,SSB,STK38L,ZFYVE9,RNF169,BBIP1,STAMBPL1,MPP5,ARL5B,D5ERTD579E,RALGAPA1,CASD1,ECPAS,ZFP944,SPIN4,NRCAM,MATR3,RAB9B,EHBP1,TMEM47,TARSL2,DBT,HSP90B1,TNKS,SCAPER,CNTN1,CTNNA2,ARFGEF1,KIF5B,ZFP938,COG5,TRMT5,PIK3R1,ZFPM2,FAM91A1,FBXO33,BIRC2,CNOT7,RHOT1,SGTB,FAM241A,AQP1,ZFP68,TMED7,DDX4,CCDC96,NCKAP5,AFF4,GM973,ZDHHC13,ANKRD49,DLG2,AU041133,MAML2,SCAF11,TRIM23,KIN,MPP7,ACBD3,MACROD2,CAMK2D,DDX1,ZYG11B,IFT81,EXOC3,MDM2,WDR7,PCSK1,PDE4D,ZFP277,TFRC,YIPF5,RIMS2,SPIRE1,KLHL23,DHX9,EDRF1,TOMM70A,GOLGA1,TSGA10,NAE1,AFDN,ZFP995,BBOF1,SCLT1,PIAS2,ZFP248,GPCPD1,LTN1,EFCAB2,NADK2,SLC36A4,RNF20,VPS4B,SEMA3C,HACE1,TAF1,TNKS2,NAPB,SDCCAG8,TRIM44,FRRS1L,CCDC47,HHIP,NIN,CSTF3,POLI,THG1L,UCHL5,GTF2H1,NRD1,ZFP52,CDK17,NSD2,TRMT10B,RYBP,CCNE2,XRN2,GAPVD1,HCFC2,C9ORF72,ETAA1,SACS,MOB4,RUFY3,LRRC7,LEMD3,AQP4,DDX5,UTP6,HOOK3,TWF1,GLI3,MMP16,STAU2,UTY,WDR47,SETD2,LYPLA1,SCAMP1,CFAP299,YTHDC2,FPGT,API5,AMD1,ANKIB1,TCF12,DMXL2,VCAN,ZFP300,ANGPT1,L3MBTL3,TFDP2,CDC5L,SYNE1,RNF2,ZEB2,GOLGA3,RIC8B,MYO5A,TRNT1,GM14305,IWS1,SHROOM2,ASXL2,TDRKH,MYO6,ZFP870,ZFP128,VPS54,BTBD8,SRBD1,RASA2,USP8,GOLGA5,SESN3,ZFP141,DOP1A,GOPC,SIMC1,DSG2,ELOVL6,CLCA3A1,DCTN5,TM9SF3,FER,ZFP930,FANCB,SENP2,METAP2,RAB3C,WDR60,USP1,PPFIBP1,CHML,DCP2,ZFP729A,N6AMT1,MYH10,SLC6A15,TPGS2,DNAJC13,ERCC6L2,MECP2,DOCK7,NBR1,GPATCH11,HSPA4,SHPRH,IQCB1,DNAIC1,PPP1CB,PIK3CB,ZFP874B,LMO3,ANKMY2,KMT2C,SLC15A2,PRR7,ORC3,UBE2K,AGPAT5,RAD50,DAB1,DIAPH2,GM20721,GNL2,FOXJ3,KLHL7,ZC3H7A,SPICE1,ZFP53,ACTR2,TCP1,PSME4,REV1,PLEKHA8,UBR5,GABRA1,MAP7D2,WDR43,CAPRIN1,GM45844,BCAP29,PIBF1,ITCH,BRD9,GNPTAB,ZFP655,SEMA3A,MTPAP,ARHGAP42,PCM1,DEUP1,NEK7,DGCR8,QK,TCEA1,CCPG1,ZFC3H1,NCL,TAF9B,ANGEL2,DCAF1,TFB2M,PRXL2C,PCMTD1,4930453N24RIK,RBL1,TTLL7,FOXB2,ZHX1,AZI2,TATDN1,LGALSL,DCTN4,SYT14,VPS13B,PTCD3,CDKAL1,MSANTD3,4932438A13RIK,DYNC2H1,MLH3,SUB1,TOPORS,UBE2Q2,UBE2V2,CEP70,GDAP2,POLD3,TANK,RSPRY1,OTUD4,CSE1L,MCC,CPNE3,ZFP46,ATAD1,PAIP2,DLG1,KIDINS220,MTX3,RARS,RNF217,SLAIN2,ALG11,MFAP3L,NBN,EPC1,DNAH9,ZFP383,MAP3K7,SMAD2,LIMCH1,CADPS2,ARHGAP12,BHLHB9,SMARCA1,ZFP846,GM8281,BC024063,PLCE1,ZFP9,ZFP24,B3GLCT,ZFP354B,IVNS1ABP,DNAJC10,COPB1,SRR,SH3BGRL,UNC80,PLS3,SCGN,CHD2,DDX42,HOMER1,VPS36,IBTK,CARNMT1,ARMC1,CBX8,NCOA2,SLC39A6,PSMD11,MGAT4C,XPOT,NFX1,MCM9,CCDC141,RBFOX1,NWD2,INTS4,CHIC2,HCCS
Crebrf	-0.377913	0.00211615	0.0216685														TF	Factor: E2F-1; motif: TWSGCGCGAAAAYKR	TF:M00024	1.59014e-09	8.79856	8574	751	389	21836	RPRD1A,RAB39B,CAND1,ABCB7,FBXO38,SEC23A,CNOT4,NEGR1,CNOT2,CCDC34,KPNA1,AGTPBP1,CDH7,ACBD5,RMND5A,EIF2S2,DCUN1D4,KPNB1,FBXL5,ANAPC4,ZC2HC1A,FRMPD4,INTS8,CIR1,GPBP1,TMED5,LARP7,AFTPH,CNTNAP2,CCDC174,HS6ST2,TOPBP1,EFR3A,OPA1,OLFM3,CCDC173,PNPLA8,ADGRB3,MAK16,EDNRB,PHF6,ETF1,JAK2,1700025G04RIK,BMPR1A,ZEB1,NCOA1,CDKL5,WDR75,DDX52,TMTC2,KIF5C,GTPBP8,MIS12,ERGIC2,MTREX,PRMT9,USO1,EXOC6,DGKH,MINDY2,UBXN4,BRIX1,ORC2,CLTC,CHM,ATF2,CEBPZ,NDUFAF4,CUL1,EIF3J1,ATXN3,ZFP937,CDC40,ZFR,TRAPPC13,ZFP955A,ZFP599,FLRT3,CDV3,ZFP748,CEP83,CLIP1,NASP,CUL3,ZFP273,MACO1,TDRD3,GPRASP1,EIF2A,MYT1L,PSMD1,COPS2,MPHOSPH10,DHX29,CEP57,ELL2,CFAP97,RAB5A,GABRG2,ZFP874A,DCX,ZFP790,ZFP942,GM10033,TTC3,ZFP106,CCDC25,AKAP7,LPGAT1,PPHLN1,RDX,NOL4,SREK1,VPS41,ARAP2,IL1RAPL2,USP33,PNPT1,CEP120,ARMCX3,HES1,SNX14,FAM81A,SMARCE1,ZFP2,TAX1BP1,SRP72,NKRF,ZFP229,NUP153,PUM3,TMCC1,PTPRZ1,IPO7,TMEM106B,ZFP58,RFC1,SMC1A,CEP290,OPHN1,ING3,D3ERTD751E,WAC,DNTTIP2,PSIP1,AW146154,TMEM132B,HERC4,SF3B3,CKAP5,MAP2K4,LANCL2,DEK,PSMC6,SPCS3,SLX4IP,ZFP770,KCNQ3,PPFIA2,PDPK1,SREK1IP1,KIF27,ZFP772,RPF1,HTATSF1,LRRTM4,STK38L,RNF169,STAMBPL1,AHI1,ARL5B,D5ERTD579E,CASD1,ZFP944,SPIN4,NRCAM,MATR3,ERI2,RAB9B,UFL1,HMGCLL1,HSP90B1,CTNNA2,COG5,TRMT5,ZFPM2,RHOT1,AQP1,SNX13,LIN7A,TMED7,DDX4,TRP53BP1,NCKAP5,AFF4,GM973,ANKRD49,MAML2,SCAF11,TRIM23,MPP7,ACBD3,MACROD2,CAMK2D,DDX1,IFT81,MDM2,RMI1,TFRC,YIPF5,RIMS2,KLHL23,DHX9,TOMM70A,GOLGA1,ZFP995,CDH19,SCLT1,YME1L1,ZFP248,GPCPD1,LTN1,EFCAB2,GTF3C3,NADK2,VPS4B,SEMA3C,TAF1,TNKS2,TRIM44,BRWD3,CCDC47,NIN,POLI,UCHL5,ABCD2,NRD1,CDK17,RYBP,XRN2,HCFC2,ETAA1,LRRC7,GPR22,DDX5,UTP6,HOOK3,TWF1,MMP16,WDR47,YTHDC2,API5,AMD1,ANKIB1,TCF12,VCAN,ZFP300,INPP4B,ANGPT1,L3MBTL3,TFDP2,CDC5L,SENP5,RNF2,ZEB2,IWS1,SHROOM2,ASXL2,MSH6,ZFP128,SRBD1,USP8,GOLGA5,ZFP141,DOP1A,DSG2,ELOVL6,TM9SF3,RAB3C,USP1,CHML,DCP2,N6AMT1,MYH10,TPGS2,OSGEPL1,DNAJC13,ERCC6L2,DOCK7,NBR1,HSPA4,SHPRH,IQCB1,DNAIC1,EFCAB6,PIK3CB,SLC15A2,PRR7,UBE2K,AGPAT5,RAD50,GM20721,GNL2,FOXJ3,KLHL7,SPICE1,BRCC3,TCP1,PSME4,REV1,PLEKHA8,GABRA1,MAP7D2,WDR43,BCAP29,PIBF1,DNAJC18,GNPTAB,MTPAP,ZFP458,NEK7,QK,TCEA1,ZFC3H1,TAF9B,ZFP719,SMG7,DCAF1,TFB2M,4930453N24RIK,RBL1,ZHX1,AZI2,TATDN1,TET1,AQR,LGALSL,VPS13B,REPS2,MLH3,TOPORS,UBE2Q2,GDAP2,POLD3,TANK,OTUD4,CSE1L,GLRA2,CPNE3,ZFP46,PAIP2,KIDINS220,RARS,ALG11,MFAP3L,NBN,DNAH9,ERCC5,MAP3K7,SMAD2,LIMCH1,CADPS2,ARHGAP12,BHLHB9,MFAP1A,SMARCA1,GM8281,BC024063,PLCE1,ZFP9,ZFP24,B3GLCT,ITGAV,IVNS1ABP,DNAJC10,COPB1,SRR,CHD2,DDX42,HOMER1,VPS36,IBTK,CBX8,XPOT,NFX1,MCM9,RBFOX1,ZFAND5
Nasp	-0.21485	0.00212572	0.0217247														TF	Factor: Pax-3; motif: NNNNNNCGTCACGSTYNNNNN; match class: 1	TF:M00327_1	1.63736e-09	8.78586	6178	751	301	21836	RPGRIP1,RPRD1A,EIF5,CAND1,SEC23A,EPHA4,CNOT2,TRIM37,KPNA1,AGTPBP1,SEC62,CDH7,USPL1,CDK5RAP1,RMND5A,EIF2S2,DCUN1D4,SLMAP,TLK1,FBXL5,ANAPC4,FRMPD4,AFTPH,CHIA1,ARIH1,PHF20,TOPBP1,WBP4,EFR3A,CCDC173,PNPLA8,MAK16,BMPR1A,DRAM2,NCOA1,DDX52,SFXN1,TMTC2,MIS12,MTREX,PRMT9,USO1,EXOC6,DGKH,UBXN4,TMEM184C,ZFP521,PLAA,RNF146,CUL1,ATXN3,ZFR,ATP2B1,TRAPPC8,ZFP599,CDV3,CCDC191,TNPO3,SAMD5,ZFP748,CEP83,CLIP1,CYB5R4,CREBRF,2510009E07RIK,CUL3,TDRD3,GPRASP1,STK4,DHX29,CEP57,RAB5A,NCKAP1,USP47,POLR2B,ZFP790,ZFP942,NKAP,CCDC127,GM10033,UHRF1BP1L,FYTTD1,AKAP7,LPGAT1,BAZ1B,PPHLN1,CACNB4,CAMK1D,SREK1,PNPT1,CEP120,GPD2,LRRN3,SMARCE1,GK,TBC1D15,NXT2,NUP153,CPSF2,PUM3,TMCC1,SSX2IP,FMNL2,IPO7,CAPZA1,TMEM106B,FAM71E1,SMC1A,SH3KBP1,CEP290,OPHN1,ING3,NAV3,D3ERTD751E,RANBP6,RPF2,SEC63,HERC4,RABGAP1,MBNL2,DKC1,SF3B3,MAP2K4,LANCL2,OSBPL8,DEK,PSMC6,SPCS3,ZFP770,PDPK1,ZFYVE9,STAMBPL1,AHI1,ARL5B,RALGAPA1,ZFP944,NRCAM,MATR3,ERI2,DBT,HSP90B1,ARFGEF1,ZFP938,COG5,PIK3R1,FBXO33,CNOT7,RHOT1,SNX13,LIN7A,ZFP68,CCDC96,TRP53BP1,NCKAP5,AFF4,ANKRD49,DLG2,AU041133,SCAF11,KIN,ACBD3,CAMK2D,IFT81,WDR7,ZFP277,TFRC,PPP6C,TOMM70A,NAE1,BBOF1,SCLT1,PIAS2,ZFP248,GPCPD1,TNKS2,TRIM44,CCDC47,CSTF3,POLI,GTF2H1,ABCD2,NRD1,ZFP52,CDK17,TRMT10B,CCNE2,GAPVD1,HCFC2,C9ORF72,SACS,RUFY3,LRRC7,LEMD3,DDX5,OFD1,STAU2,WDR47,LYPLA1,SCAMP1,AMD1,DMXL2,ZFP300,L3MBTL3,TFDP2,CDC5L,SENP5,RNF2,GOLGA3,MYO5A,ARHGEF9,SHROOM2,ASXL2,MYO6,ZFP128,USP8,ZFP141,AHCTF1,SIMC1,ELOVL6,DCTN5,TM9SF3,USP1,DCP2,ZFP729A,MYH10,SLC6A15,TPGS2,OSGEPL1,DNAJC13,DOCK7,HSPA4,SHPRH,PPP1CB,LMO3,ANKMY2,KMT2C,PRR7,RAD50,DAB1,GM20721,GNL2,FOXJ3,KLHL7,ZC3H7A,BRCC3,ZFP189,TCP1,PSME4,REV1,WDR43,DNAJC18,ARHGAP42,PCM1,NEK7,JAK1,QK,TCEA1,CCPG1,ZFC3H1,NCL,ZFP719,ANGEL2,SCHIP1,PCMTD1,LGALSL,DCTN4,SYT14,VPS13B,UBE2Q2,UBE2V2,CEP70,POLD3,CSE1L,CPNE3,ZFP46,PAIP2,KIDINS220,SLAIN2,MFAP3L,EPC1,MAP3K7,SMAD2,ARHGAP12,BC024063,PLCE1,ZFP24,ITGAV,IVNS1ABP,DNAJC10,COPB1,DDX42,CARNMT1,CCNG1,CBX8,NCOA2,PSMD11,NFX1,MCM9,CCDC141,CYP2E1,ZFAND5
2510009E07Rik	-0.165629	0.00213193	0.021732														TF	Factor: c-Ets-1; motif: NNNRCCGGAWRYNNNN	TF:M01078	1.81683e-09	8.74069	7309	751	343	21836	EIF5,MTMR6,ABCB7,FBXO38,NAA35,CNOT2,CCDC34,KPNA1,ACBD5,USPL1,WDR37,TLK1,GMCL1,ANAPC4,CIR1,GPBP1,TMED5,LARP7,AFTPH,CCDC174,USP38,ARIH1,8030462N17RIK,OPA1,BMT2,PTPN2,CCDC173,PNPLA8,GGPS1,MAK16,EDNRB,ZFP426,ETF1,MAGI3,NCOA1,WDR75,DDX52,SFXN1,TMTC2,GTPBP8,ZFP120,MIS12,ERGIC2,WDR44,LIX1,EXOC6,MINDY2,TMEM184C,FGFR1OP2,BRIX1,MAIP1,PLAA,LYAR,ATF2,CEBPZ,CUL1,EIF3J1,SMAP1,ZFR,TRAPPC8,TRAPPC13,ZFP955A,TNPO3,SAMD5,ZFP748,CEP83,ZFP617,CYB5R4,NASP,CUL3,ZFP273,GPRASP1,EIF2A,COPS2,MPHOSPH10,STK4,CFAP97,NCKAP1,LRRC40,MIB1,POLR2B,ZFP874A,DNAAF4,ZFP790,GRIA3,GCNT1,GM3604,CCDC25,TRIP12,LPGAT1,BAZ1B,PPHLN1,RDX,NOL4,SREK1,VPS41,RNGTT,AGFG1,ARAP2,USP33,HES1,GPD2,SNX14,GK,TBC1D15,TAX1BP1,NXT2,EFL1,CSNK1G3,PUM3,TMCC1,NOC3L,CAPZA1,ZFP58,ZFP873,SMC1A,SPOCK3,WAC,SDHAF3,SCFD1,RPF2,HERC4,SIN3A,RABGAP1,ZFP35,ZFP558,SF3B3,OSBPL8,PSMC6,MAD2L1,SPCS3,SLX4IP,PDPK1,FTSJ3,PPM1K,PTAR1,RPF1,DDX10,SSB,STK38L,ZFYVE9,BBIP1,AHI1,ARL5B,D5ERTD579E,CASD1,MATR3,ERI2,TMEM47,TARSL2,HSP90B1,TNKS,SCAPER,KIF5B,ZFP938,ZFPM2,FAM91A1,FBXO33,BIRC2,SGTB,LIN7A,ZFP68,TMED7,CCDC96,TRP53BP1,NCKAP5,ZDHHC13,AU041133,SCAF11,TRIM23,KIN,ACBD3,CAMK2D,DDX1,EXOC3,MDM2,ZFP277,YIPF5,RIMS2,PPP6C,DHX9,EDRF1,TOMM70A,GOLGA1,TSGA10,AFDN,ZFP995,PIAS2,YME1L1,LTN1,SLC36A4,RNF20,VPS4B,TAF1,TNKS2,TRIM44,CCDC47,CSTF3,POLI,THG1L,UCHL5,GTF2H1,NRD1,ZFP52,JAKMIP2,TRMT10B,XRN2,ETAA1,PITRM1,MOB4,LEMD3,DDX5,HOOK3,OFD1,TWF1,STAU2,SETD2,CFAP299,FPGT,ANKIB1,ZFP300,ZFP51,CDC5L,SENP5,RNF2,GOLGA3,TRNT1,IWS1,SHROOM2,ASXL2,MSH6,SLU7,SRBD1,USP8,GOLGA5,ZFP141,DOP1A,GOPC,DCTN5,TM9SF3,N6AMT1,TPGS2,OSGEPL1,DNAJC13,6720489N17RIK,ERCC6L2,NBR1,HSPA4,SHPRH,DNAIC1,ZFP874B,LMO3,ANKMY2,SLC15A2,PRR7,ORC3,RAD50,DAB1,GNL2,FOXJ3,ZC3H7A,SPICE1,BRCC3,ZFP53,ACTR2,TCP1,PSME4,PLEKHA8,GABRA1,WDR43,CAPRIN1,BCAP29,PIBF1,BRD9,GNPTAB,ZFP655,PCM1,ZFP458,JAK1,TCEA1,CCPG1,ZFC3H1,NCL,TAF9B,ZFP719,TFB2M,4930453N24RIK,TTLL7,FOXB2,AZI2,TATDN1,AQR,LGALSL,DCTN4,VPS13B,DYNC2H1,SUB1,UBE2V2,RLF,GDAP2,POLD3,TANK,RSPRY1,GLRA2,MCC,ZFP46,ATAD1,PAIP2,DLG1,KIDINS220,MTX3,RARS,RNF217,SLAIN2,ALG11,MFAP3L,NBN,EPC1,ZFP87,DNAH9,ERCC5,ZFP383,LIMCH1,ARHGAP12,MFAP1A,SMARCA1,ZFP846,ZFP24,ZFP354B,ITGAV,IVNS1ABP,DNAJC10,DDX42,CARNMT1,CBX8,NCOA2,SLC39A6,PRICKLE2,XPOT,TPX2,NFX1,ZFAND5,HCCS
Cul2	-0.395281	0.00213225	0.021732														TF	Factor: E2F; motif: TTTSGCGSG	TF:M00939	1.95187e-09	8.70955	5455	751	273	21836	9930021J03RIK,CCDC34,AGTPBP1,SEC62,ACBD5,USPL1,RMND5A,EIF2S2,DCUN1D4,KPNB1,FBXL5,ZC2HC1A,FRMPD4,CIR1,TMED5,LARP7,CCDC174,HS6ST2,TOPBP1,8030462N17RIK,GGPS1,MAK16,PHF6,JAK2,1700025G04RIK,BMPR1A,DDX52,MTREX,WDR44,USO1,ITGB8,UBXN4,ZDHHC2,SPHKAP,ZFP521,FGFR1OP2,CLTC,PLAA,LYAR,CHM,ATF2,HIF1A,CUL1,CDC40,ADAM10,ZFR,ZFP958,ATP2B1,TRAPPC8,TRAPPC13,ZFP599,CDV3,SLC35F1,CLIP1,CREBRF,NASP,CUL3,ZFP273,MACO1,TDRD3,GPRASP1,SYNJ2BP,EIF2A,DLX5,DHX29,CEP57,LRRC40,USP47,GCNT1,GM3604,CCDC127,RAB27B,TTC3,RBPJ,CCDC25,FYTTD1,RNF19A,TRIP12,LPGAT1,PPHLN1,NOL4,CAMK1D,ZFP39,AGFG1,FAM81A,SMARCE1,NKRF,NXT2,NUP153,CPSF2,PUM3,TMCC1,IPO7,PTPRT,RFC1,SMC1A,SH3KBP1,CEP290,ING3,D3ERTD751E,SEC63,TMEM132B,HERC4,SIN3A,2610002M06RIK,SF3B3,CKAP5,LANCL2,DEK,SPCS3,KCNQ3,PPFIA2,PDPK1,KIF27,PPM1K,RPF1,HTATSF1,STK38L,BBIP1,STAMBPL1,MPP5,AHI1,CASD1,ECPAS,SPIN4,MATR3,RAB9B,TMEM47,HSP90B1,ARFGEF1,KIF5B,TRMT5,PIK3R1,ZFPM2,FAM91A1,CNOT7,RHOT1,LIN7A,ZFP68,TMED7,DDX4,TRIM23,KIN,MPP7,ACBD3,IFT81,EXOC3,ARHGEF26,TFRC,YIPF5,RIMS2,DHX9,TSGA10,BBOF1,SCLT1,GPCPD1,LTN1,VPS4B,NAPB,SDCCAG8,BRWD3,CCDC47,HHIP,CSTF3,NRD1,JAKMIP2,CCNE2,XRN2,HCFC2,C9ORF72,ETAA1,CENPJ,SACS,MOB4,RUFY3,LRRC7,UTP6,HOOK3,OFD1,TWF1,GLI3,UTY,SETD2,SCAMP1,API5,ANKIB1,L3MBTL3,TFDP2,CDC5L,MYO5A,TRNT1,SHROOM2,ASXL2,TDRKH,MYO6,MSH6,RASA2,USP8,SESN3,SIMC1,ELOVL6,METAP2,USP1,DCP2,MYH10,SLC6A15,OSGEPL1,6720489N17RIK,MECP2,DOCK7,NBR1,HSPA4,PPP1CB,PRR7,ORC3,UBE2K,AGPAT5,DAB1,DIAPH2,GM20721,FOXJ3,TCP1,REV1,UBR5,MAP7D2,ITCH,GNPTAB,PCM1,DGCR8,JAK1,NCL,SMG7,TFB2M,PRXL2C,4930453N24RIK,RBL1,TTLL7,ZHX1,TATDN1,TET1,LGALSL,CDKAL1,MSANTD3,REPS2,TOPORS,POLD3,TANK,RSPRY1,OTUD4,CSE1L,CPNE3,ATAD1,RNF217,SLAIN2,ALG11,MFAP3L,EPC1,DNAH9,ERCC5,MAP3K7,SMAD2,ESYT2,SMARCA1,ZFP846,BC024063,PLCE1,ITGAV,PLS3,DDX42,IBTK,CBX8,NFX1,MCM9
Tmem56	-0.242887	0.00213323	0.021732														TF	Factor: SAP-1a; motif: NRRCCGGAAGYRN; match class: 1	TF:M10220_1	2.23513e-09	8.6507	3300	751	186	21836	KRAS,EIF5,FBXO38,SEC23A,CNOT2,USPL1,WDR37,KPNB1,CIR1,VBP1,TMED5,AFTPH,USP38,ARIH1,TOPBP1,PNPLA8,MAK16,ZFP426,ETF1,BMPR1A,WDR75,TMTC2,ZFP120,WDR44,MINDY2,TMEM184C,FGFR1OP2,BRIX1,MAIP1,LYAR,CHM,ATF2,RNF146,CUL1,EIF3J1,ATP2B1,TRAPPC8,ZFP955A,TNPO3,ZFP617,CYB5R4,CUL3,ZFP273,COPS2,MPHOSPH10,STK4,CFAP97,GABRG2,NCKAP1,LRRC40,POLR2B,DNAAF4,GM3604,CCDC25,TRIP12,LPGAT1,PPHLN1,ARAP2,GPD2,TAX1BP1,SRP72,NXT2,EFL1,PUM3,SMC1A,WAC,SDHAF3,RPF2,ZFP558,MAD2L1,SPCS3,SLX4IP,PTAR1,RPF1,HTATSF1,SSB,STK38L,BBIP1,AHI1,ARL5B,D5ERTD579E,SPIN4,ERI2,TNKS,SCAPER,KIF5B,TRMT5,PIK3R1,TMED7,CCDC96,TRP53BP1,GM973,SCAF11,KIN,EXOC3,MDM2,ZFP277,YIPF5,TOMM70A,AFDN,PIAS2,YME1L1,2610044O15RIK8,LTN1,RNF20,VPS4B,TAF1,TNKS2,TRIM44,CSTF3,THG1L,ZFP52,RYBP,XRN2,HCFC2,MOB4,DDX5,HOOK3,LYPLA1,FPGT,ANKIB1,ZFP51,SENP5,GOLGA3,IWS1,SHROOM2,ASXL2,SLU7,BTBD8,SRBD1,USP8,GOLGA5,GOPC,DCTN5,TM9SF3,SENP2,N6AMT1,RIC3,TPGS2,ERCC6L2,NBR1,HSPA4,DNAIC1,ORC3,RAD50,ZC3H7A,ACTR2,TCP1,WDR43,CAPRIN1,GM45844,PIBF1,BRD9,ZFP655,JAK1,TCEA1,CCPG1,ZFC3H1,NCL,TAF9B,ZFP719,SMG7,TFB2M,4930453N24RIK,AZI2,TATDN1,AQR,VPS13B,RLF,GDAP2,RSPRY1,PAIP2,KIDINS220,MTX3,RARS,RNF217,NBN,SMAD2,ZFP846,ZFP24,IVNS1ABP,CHD2,NCOA2,SLC39A6,TPX2,HCCS
Cul3	-0.233599	0.00213974	0.0217429														TF	Factor: Elk-1; motif: NCCGGAAGTGN	TF:M10219	2.34888e-09	8.62914	14565	751	587	21836	RPGRIP1,RPRD1A,KRAS,EIF5,ZRANB1,MTMR6,RAB39B,ABCB7,FBXO38,DNAAF1,SEC23A,CNOT4,NEGR1,NAA35,SNX16,CNOT2,CCDC34,TRIM37,KPNA1,SEC62,ACBD5,USPL1,RMND5A,WDR37,EIF2S2,KPNB1,SLMAP,TLK1,GMCL1,ANAPC4,FRMPD4,CIR1,GPBP1,VBP1,TMED5,LARP7,AFTPH,CCDC174,PDE1C,USP38,ARIH1,HS6ST2,TOPBP1,EFR3A,MEGF9,8030462N17RIK,OPA1,BMT2,PTPN2,CCDC173,PNPLA8,ADGRB3,GGPS1,MAK16,EDNRB,ZFP426,PHF6,MANEA,ETF1,BMPR1A,ZEB1,MAGI3,NCOA1,WDR75,DDX52,SFXN1,TMTC2,KIF5C,GTPBP8,ZFP120,MIS12,ERGIC2,MTREX,PPP4R4,WDR44,USO1,CLIP4,LIX1,EXOC6,DGKH,MINDY2,UBXN4,TMEM184C,SPHKAP,SLC2A13,FGFR1OP2,BRIX1,ORC2,MAIP1,CLTC,PLAA,LYAR,CHM,ATF2,CEBPZ,DPP10,HIF1A,RNF146,NDUFAF4,CUL1,EIF3J1,ATXN3,ZFP937,CDC40,SMAP1,ZFR,ZFP958,ATP2B1,TRAPPC8,TRAPPC13,ZFP955A,ADAM22,CDV3,CCDC191,TNPO3,SAMD5,ZFP748,CEP83,ZFP617,CYB5R4,CREBRF,NASP,2510009E07RIK,CUL3,ZFP273,SRPK2,MACO1,TDRD3,GPRASP1,SYNJ2BP,EIF2A,MYT1L,PSMD1,COPS2,MPHOSPH10,STK4,DHX29,CEP57,CFAP97,RAB5A,GABRG2,NCKAP1,LRRC40,MIB1,POLR2B,ZFP874A,DNAAF4,ZFP790,MAP4K5,ZFP942,GRIA3,NKAP,GCNT1,GM3604,SOX6,GM10033,TTC3,UHRF1BP1L,CCDC25,RNF19A,TRIP12,LPGAT1,BAZ1B,PPHLN1,RDX,NOL4,CAMK1D,SREK1,VPS41,RNGTT,AGFG1,ARAP2,IL1RAPL2,USP33,PNPT1,CEP120,ARMCX3,HES1,GPD2,SNX14,FAM81A,SMARCE1,ZFP2,GK,TBC1D15,TAX1BP1,SRP72,NKRF,ZFP229,NXT2,EFL1,NUP153,CPSF2,CSNK1G3,PUM3,TMCC1,NOC3L,GOLGB1,PTPRZ1,IPO7,CAPZA1,TMEM106B,ZFP58,ZFP873,SMC1A,CEP290,OPHN1,SPOCK3,ING3,NAV3,D3ERTD751E,WAC,DNTTIP2,GRIN2B,SDHAF3,RANBP6,SCFD1,RPF2,AW146154,SEC63,TMEM132B,HERC4,SIN3A,RABGAP1,ZFP35,DKC1,ZFP558,2610002M06RIK,SF3B3,MAP2K4,LANCL2,NUDCD1,OSBPL8,PSMC6,MAD2L1,SPCS3,SLX4IP,ANK2,ZFP770,KCNQ3,PPFIA2,PDPK1,FTSJ3,SREK1IP1,KIF27,PPM1K,ZFP772,PTAR1,RPF1,HTATSF1,DDX10,SSB,STK38L,ZFYVE9,RNF169,BBIP1,AHI1,ARL5B,D5ERTD579E,ECPAS,ZFP944,SPIN4,NRCAM,ZFP37,MATR3,ERI2,UFL1,TARSL2,DBT,HSP90B1,TNKS,SCAPER,CNTN1,ARFGEF1,KIF5B,ZFP938,TRMT5,PIK3R1,ZFPM2,FAM91A1,FBXO33,BIRC2,CNOT7,SGTB,SLC16A7,ZFP950,ZFP68,TMED7,DDX4,CCDC96,TRP53BP1,NCKAP5,GM973,ZDHHC13,ANKRD49,AU041133,MAML2,SCAF11,TRIM23,KIN,MPP7,ACBD3,DDX1,ZYG11B,IFT81,EXOC3,ARHGEF26,MDM2,PCSK1,PDE4D,ZFP277,TFRC,YIPF5,RIMS2,PPP6C,KLHL23,DHX9,EDRF1,TOMM70A,PPP2R3A,GOLGA1,TSGA10,AFDN,ZFP995,CDH19,SCLT1,PIAS2,YME1L1,2610044O15RIK8,ZFP248,LTN1,EFCAB2,GTF3C3,NADK2,SLC36A4,RNF20,VPS4B,HACE1,TAF1,TNKS2,TRIM44,FRRS1L,BRWD3,CCDC47,NIN,CSTF3,POLI,THG1L,UCHL5,GTF2H1,NRD1,ZFP52,CDK17,NSD2,JAKMIP2,TRMT10B,RYBP,XRN2,GAPVD1,HCFC2,C9ORF72,ETAA1,CENPJ,PITRM1,SACS,MOB4,RUFY3,LEMD3,DDX5,UTP6,HOOK3,OFD1,TWF1,STAU2,SETD2,LYPLA1,SCAMP1,CFAP299,FPGT,API5,AMD1,ANKIB1,TCF12,VCAN,ZFP300,ANGPT1,TFDP2,ZFP51,CDC5L,SYNE1,SENP5,RNF2,GOLGA3,RIC8B,MYO5A,TRNT1,GM14305,IWS1,SHROOM2,ASXL2,MYO6,MSH6,VPS54,SLU7,BTBD8,SRBD1,RASA2,USP8,GOLGA5,ZFP141,AHCTF1,LRRC34,DOP1A,GOPC,ELOVL6,DCTN5,TM9SF3,FER,ZFP930,FANCB,SENP2,RAB3C,USP1,CHML,DCP2,ZFP729A,N6AMT1,RIC3,TPGS2,OSGEPL1,DNAJC13,6720489N17RIK,ERCC6L2,MECP2,NBR1,GPATCH11,HSPA4,SHPRH,DNAIC1,EFCAB6,PIK3CB,ZFP874B,LMO3,ANKMY2,DNAH12,SLC15A2,PRR7,ALG10B,ORC3,UBE2K,AGPAT5,RAD50,DAB1,DIAPH2,GNL2,FOXJ3,ZC3H7A,SPICE1,BRCC3,ZFP53,ACTR2,TCP1,PSME4,REV1,PLEKHA8,GABRA1,MAP7D2,WDR43,CAPRIN1,GM45844,BCAP29,PIBF1,ITCH,BRD9,DNAJC18,GNPTAB,ZFP655,MTPAP,PCM1,DEUP1,ZFP458,NEK7,DGCR8,JAK1,QK,TCEA1,CCPG1,ZFC3H1,NCL,TAF9B,ZFP719,SMG7,DCAF1,TFB2M,4930453N24RIK,RBL1,TTLL7,FOXB2,AZI2,TATDN1,TET1,AQR,LGALSL,DCTN4,SYT14,VPS13B,MSANTD3,4932438A13RIK,DYNC2H1,MLH3,SUB1,TOPORS,UBE2V2,RLF,CEP70,GDAP2,POLD3,TANK,RSPRY1,OTUD4,ZFP970,GLRA2,MCC,CPNE3,ZFP46,ATAD1,PAIP2,DLG1,KIDINS220,MTX3,RARS,RNF217,ZFP991,SLAIN2,ALG11,MFAP3L,NBN,EPC1,ZFP87,DNAH9,ERCC5,ZFP383,MAP3K7,VLDLR,SMAD2,LIMCH1,ARHGAP12,BHLHB9,MFAP1A,ESYT2,SMARCA1,ZFP846,GM8281,BC024063,ZFP24,B3GLCT,ZFP354B,ITGAV,IVNS1ABP,DNAJC10,SELENOT,COPB1,SH3BGRL,PLS3,SCGN,CHD2,DDX42,VPS36,CARNMT1,CCNG1,CBX8,NCOA2,SLC39A6,PSMD11,PRICKLE2,XPOT,TPX2,NFX1,MCM9,CCDC141,RBFOX1,NWD2,CYP2E1,CRNKL1,ZFAND5,CHIC2,HCCS
Zfp273	-0.645381	0.00214671	0.0217557														TF	Factor: BCL6B; motif: NNNNCCGCCCCWNNNN	TF:M02844	2.36899e-09	8.62544	13664	751	559	21836	RPRD1A,KRAS,EIF5,9930021J03RIK,MTMR6,CAND1,DNAAF1,SEC23A,EPHA4,CNOT4,NEGR1,NAA35,SNX16,CNOT2,TRIM37,LGI1,KPNA1,AGTPBP1,SEC62,CDH7,ACBD5,USPL1,CDK5RAP1,RMND5A,WDR37,EIF2S2,ZC3H14,DCUN1D4,KPNB1,SLMAP,TLK1,FBXL5,GMCL1,ANAPC4,ZC2HC1A,FRMPD4,INTS8,CIR1,GPBP1,TMED5,PAPSS2,LARP7,AFTPH,CNTNAP2,PDE1C,USP38,ARIH1,PHF20,TOPBP1,WBP4,EFR3A,MEGF9,8030462N17RIK,OLFM3,BMT2,PTPN2,PNPLA8,XPO7,GGPS1,PHF6,ETF1,JAK2,1700025G04RIK,BMPR1A,ZEB1,MAGI3,DRAM2,NCOA1,WDR75,DDX52,TMTC2,FAM126A,KIF5C,MIS12,ERGIC2,MTREX,WDR44,CLIP4,EXOC6,DGKH,MINDY2,TMEM184C,ZDHHC2,SPHKAP,SLC2A13,ZFP521,FGFR1OP2,BRIX1,CLTC,PLAA,CHM,ATF2,CEBPZ,DPP10,HIF1A,RNF146,NDUFAF4,PJA2,CUL1,EIF3J1,ATXN3,CDC40,SMAP1,ADAM10,ZFR,ZFP958,ATP2B1,PPP3CA,TRAPPC8,GABRA3,ZFP955A,ZFP599,ADAM22,WWP1,CDV3,SAMD5,ZFP748,CEP83,CLIP1,CYB5R4,CREBRF,CUL2,CUL3,ZFP273,SRPK2,MACO1,TDRD3,EPS15,GPRASP1,SYNJ2BP,EIF2A,PSMD1,MPHOSPH10,DLX5,STK4,DHX29,CEP57,ELL2,RAB5A,NCKAP1,LRRC40,MIB1,USP47,POLR2B,DNAAF4,ZFP790,GRIA3,NKAP,GM3604,CCDC127,GM10033,TTC3,RBPJ,UHRF1BP1L,FYTTD1,RNF19A,TRIP12,LPGAT1,BAZ1B,CACNB4,RDX,NOL4,CAMK1D,ZFP39,VPS41,RNGTT,AGFG1,ARAP2,USP33,CEP120,SNX14,FAM81A,SMARCE1,GK,TBC1D15,TAX1BP1,NKRF,NXT2,NUP153,CPSF2,CSNK1G3,PUM3,TMCC1,NOC3L,SSX2IP,FMNL2,GOLGB1,PTPRZ1,PTPRT,TMEM106B,FAM71E1,ZFP58,RFC1,SMC1A,SH3KBP1,CEP290,ING3,LUZP2,D3ERTD751E,WAC,PSIP1,GRIN2B,SDHAF3,SEC63,TMEM132B,HERC4,SIN3A,ZFP35,DKC1,ZFP558,2610002M06RIK,CKAP5,MAP2K4,AW209491,NUDCD1,OSBPL8,DEK,PSMC6,SPCS3,SLX4IP,KCNQ3,PPFIA2,PDPK1,FTSJ3,KIF27,ZFP772,PTAR1,RPF1,HTATSF1,DDX10,STK38L,ZFYVE9,RNF169,BBIP1,STAMBPL1,MPP5,AHI1,ARL5B,D5ERTD579E,RALGAPA1,CASD1,ECPAS,SPIN4,NRCAM,MATR3,ERI2,RAB9B,EHBP1,TMEM47,TARSL2,DBT,TNKS,SCAPER,CTNNA2,ARFGEF1,ZFP938,COG5,PIK3R1,ZFPM2,FAM91A1,FBXO33,CNOT7,RHOT1,SGTB,FAM241A,AQP1,LIN7A,ZFP68,TMED7,DDX4,CCDC96,TRP53BP1,AFF4,ZDHHC13,ANKRD49,MAML2,SCAF11,MPP7,ACBD3,MACROD2,CAMK2D,ZYG11B,EXOC3,ARHGEF26,MDM2,RMI1,PDE4D,ZFP277,TFRC,YIPF5,RIMS2,SPIRE1,PPP6C,KLHL23,DHX9,EDRF1,TOMM70A,TSGA10,NAE1,AFDN,ZFP995,BBOF1,SCLT1,PIAS2,YME1L1,2610044O15RIK8,ZFP248,GPCPD1,EFCAB2,GTF3C3,NADK2,SLC36A4,RNF20,VPS4B,SEMA3C,HACE1,TAF1,NAPB,SDCCAG8,TRIM44,FRRS1L,BRWD3,CCDC47,HHIP,NIN,POLI,THG1L,UCHL5,GTF2H1,ABCD2,CDK17,JAKMIP2,TRMT10B,RYBP,CCNE2,XRN2,GAPVD1,HCFC2,C9ORF72,ETAA1,CENPJ,PITRM1,SACS,MOB4,RUFY3,LRRC7,AQP4,DDX5,UTP6,HOOK3,TWF1,GLI3,STAU2,UTY,WDR47,SETD2,LYPLA1,SCAMP1,CFAP299,IMPG2,FPGT,API5,AMD1,ANKIB1,TCF12,DMXL2,VCAN,ZRSR1,ANGPT1,L3MBTL3,TFDP2,ZFP51,CDC5L,SYNE1,RNF2,ZEB2,GOLGA3,RIC8B,MYO5A,TRNT1,IWS1,SHROOM2,TDRKH,MYO6,MSH6,ZFP870,ZFP128,VPS54,SLU7,BTBD8,SRBD1,RASA2,USP8,GOLGA5,SESN3,AHCTF1,LRRC34,DOP1A,GOPC,SIMC1,ELOVL6,CLCA3A1,TM9SF3,FANCB,USP1,PPFIBP1,CHML,DCP2,RIC3,MYH10,TPGS2,OSGEPL1,DNAJC13,ERCC6L2,MECP2,DOCK7,NBR1,GPATCH11,HSPA4,SHPRH,IQCB1,DNAIC1,PPP1CB,EFCAB6,PIK3CB,LMO3,ANKMY2,KMT2C,SLC15A2,PRR7,ALG10B,UBE2K,AGPAT5,RAD50,DAB1,DIAPH2,GM20721,FOXJ3,KLHL7,ZC3H7A,SPICE1,BRCC3,ZFP53,ACTR2,PSME4,REV1,PLEKHA8,UBR5,MAP7D2,WDR43,CAPRIN1,BCAP29,PIBF1,ITCH,BRD9,GNPTAB,ZFP655,MTPAP,ARHGAP42,PCM1,DGCR8,JAK1,QK,TCEA1,CCPG1,ZFC3H1,NCL,TAF9B,ANGEL2,SMG7,TFB2M,SCHIP1,PRXL2C,4930453N24RIK,RBL1,TTLL7,FOXB2,ZHX1,AZI2,TATDN1,UNC13C,DCTN4,SYT14,VPS13B,PTCD3,MSANTD3,4932438A13RIK,DYNC2H1,REPS2,MLH3,SUB1,UBE2Q2,UBE2V2,CEP70,POLD3,TANK,OTUD4,CSE1L,GLRA2,MCC,CPNE3,ZFP46,ATAD1,DLG1,KIDINS220,MTX3,RARS,RNF217,SLAIN2,MFAP3L,NBN,EPC1,ZFP87,DNAH9,ZFP383,MAP3K7,VLDLR,SMAD2,LIMCH1,CADPS2,ARHGAP12,BHLHB9,MFAP1A,ESYT2,SMARCA1,ZFP846,GM8281,PLCE1,ZFP9,B3GLCT,ZFP354B,ITGAV,IVNS1ABP,DNAJC10,SELENOT,COPB1,SRR,UNC80,PLS3,SCGN,CHD2,DDX42,HOMER1,VPS36,IBTK,CARNMT1,CCNG1,CBX8,NCOA2,SLC39A6,TPX2,MCM9,CCDC141,RBFOX1,NWD2,CRNKL1,ZFAND5,CHIC2,HCCS
Srpk2	-0.239839	0.00215128	0.0217772														TF	Factor: Sp1; motif: GGGGCGGGGT	TF:M00008	2.46489e-09	8.6082	8345	751	380	21836	RPRD1A,EIF5,9930021J03RIK,CAND1,FBXO38,SEC23A,EPHA4,NEGR1,NAA35,SNX16,CNOT2,TRIM37,KPNA1,AGTPBP1,SEC62,ACBD5,USPL1,RMND5A,WDR37,EIF2S2,ZC3H14,DCUN1D4,KPNB1,SLMAP,TLK1,FBXL5,ANAPC4,ZC2HC1A,FRMPD4,INTS8,GPBP1,TMED5,PAPSS2,LARP7,CNTNAP2,USP38,ARIH1,PHF20,WBP4,EFR3A,MEGF9,PTPN2,PNPLA8,MANEA,ETF1,1700025G04RIK,BMPR1A,ZEB1,MAGI3,DRAM2,NCOA1,WDR75,DDX52,TMTC2,KIF5C,GTPBP8,EXOC6,MINDY2,UBXN4,ZDHHC2,SLC2A13,FGFR1OP2,BRIX1,LYAR,CHM,ATF2,CEBPZ,DPP10,HIF1A,RNF146,CUL1,EIF3J1,CDC40,SMAP1,ADAM10,ZFR,ATP2B1,PPP3CA,TRAPPC8,ADAM22,WWP1,SLC35F1,CLIP1,CREBRF,CUL3,MACO1,EPS15,EIF2A,PSMD1,MPHOSPH10,STK4,ELL2,RAB5A,NCKAP1,LRRC40,POLR2B,ZFP790,GCNT1,RBPJ,UHRF1BP1L,FYTTD1,RNF19A,TRIP12,AKAP7,LPGAT1,PPHLN1,NOL4,CAMK1D,ZFP39,RNGTT,AGFG1,ARAP2,USP33,CEP120,HES1,GPD2,SNX14,FAM81A,SMARCE1,ZFP2,GK,TBC1D15,TAX1BP1,EFL1,CPSF2,PUM3,SSX2IP,GOLGB1,PTPRZ1,PTPRT,CAPZA1,FAM71E1,RFC1,SMC1A,SH3KBP1,CEP290,OPHN1,D3ERTD751E,WAC,PSIP1,GRIN2B,SDHAF3,RANBP6,UBXN2A,SEC63,HERC4,SIN3A,MAP2K4,NUDCD1,OSBPL8,DEK,PSMC6,MAD2L1,SPCS3,ANK2,KCNQ3,PPFIA2,PDPK1,FTSJ3,KIF27,PPM1K,RPF1,HTATSF1,DDX10,BBIP1,STAMBPL1,MPP5,AHI1,ARL5B,RALGAPA1,CASD1,ECPAS,ZFP37,RAB9B,EHBP1,TMEM47,HMGCLL1,TARSL2,DBT,TNKS,SCAPER,CTNNA2,KIF5B,PIK3R1,ZFPM2,FBXO33,CNOT7,SGTB,FAM241A,AQP1,ZFP950,ZFP68,TMED7,DDX4,TRP53BP1,AFF4,GM973,ZDHHC13,MAML2,SCAF11,MPP7,ACBD3,MACROD2,CAMK2D,ZYG11B,EXOC3,ARHGEF26,MDM2,ZFP277,TFRC,RIMS2,SPIRE1,KLHL23,DHX9,TSGA10,AFDN,BBOF1,SCLT1,PIAS2,YME1L1,GPCPD1,EFCAB2,NADK2,SLC36A4,RNF20,HACE1,TRIM44,CCDC47,HHIP,NIN,POLI,UCHL5,GTF2H1,CDK17,RYBP,CCNE2,GAPVD1,HCFC2,C9ORF72,ETAA1,PITRM1,SACS,MOB4,RUFY3,LRRC7,AQP4,DDX5,UTP6,HOOK3,TWF1,GLI3,STAU2,WDR47,SETD2,LYPLA1,SCAMP1,CFAP299,FPGT,TCF12,DMXL2,VCAN,TFDP2,SYNE1,RNF2,ZEB2,GOLGA3,RIC8B,MYO5A,TRNT1,IWS1,MYO6,MSH6,BTBD8,SRBD1,RASA2,GOLGA5,SESN3,AHCTF1,LRRC34,DOP1A,SIMC1,CLCA3A1,DCTN5,FANCB,WDR60,PPFIBP1,CHML,N6AMT1,MYH10,SLC6A15,TPGS2,MECP2,HSPA4,SHPRH,IQCB1,PPP1CB,EFCAB6,PIK3CB,LMO3,ANKMY2,KMT2C,ORC3,AGPAT5,RAD50,DAB1,DIAPH2,FOXJ3,KLHL7,ZC3H7A,ACTR2,PSME4,REV1,PLEKHA8,UBR5,MAP7D2,CAPRIN1,ITCH,BRD9,ARHGAP42,DGCR8,JAK1,QK,ZFC3H1,NCL,ANGEL2,SMG7,PRXL2C,4930453N24RIK,ZHX1,AZI2,AQR,LGALSL,DCTN4,SYT14,PTCD3,4932438A13RIK,REPS2,TOPORS,UBE2Q2,CEP70,POLD3,TANK,OTUD4,CPNE3,ATAD1,DLG1,RARS,SLAIN2,MFAP3L,DNAH9,VLDLR,SMAD2,LIMCH1,ARHGAP12,ESYT2,SMARCA1,ZFP846,GM8281,BC024063,PLCE1,ZFP9,B3GLCT,ZFP354B,IVNS1ABP,DNAJC10,COPB1,SRR,UNC80,SCGN,DDX42,HOMER1,CARNMT1,CBX8,NCOA2,PSMD11,PRICKLE2,TPX2,MCM9,RBFOX1,CHIC2
Maco1	-0.190378	0.00216394	0.0218541														TF	Factor: IRF4; motif: NNNAYTCTCGGWNNN	TF:M02872	2.91265e-09	8.53571	14544	751	586	21836	RPGRIP1,RPRD1A,KRAS,EIF5,9930021J03RIK,MTMR6,RAB39B,CAND1,ABCB7,FBXO38,DNAAF1,SEC23A,EPHA4,CNOT4,NEGR1,NAA35,SNX16,CNOT2,CCDC34,TRIM37,LGI1,KPNA1,AGTPBP1,CDH7,ACBD5,USPL1,RMND5A,WDR37,EIF2S2,ZC3H14,DCUN1D4,KPNB1,SLMAP,TLK1,GMCL1,ANAPC4,ZC2HC1A,FRMPD4,INTS8,CIR1,GPBP1,TMED5,PAPSS2,LARP7,AFTPH,CNTNAP2,CCDC174,PDE1C,USP38,ARIH1,HS6ST2,PHF20,TOPBP1,WBP4,EFR3A,8030462N17RIK,OPA1,BMT2,PKIA,PTPN2,CCDC173,XPO7,SRP54C,GGPS1,MAK16,EDNRB,ZFP426,MANEA,ETF1,JAK2,1700025G04RIK,BMPR1A,ZEB1,MAGI3,NCOA1,DDX52,SFXN1,TMTC2,FAM126A,KIF5C,GTPBP8,ZFP120,MIS12,ERGIC2,MTREX,PRMT9,WDR44,USO1,CLIP4,DGKH,ITGB8,UBXN4,TMEM184C,ZDHHC2,SPHKAP,SLC2A13,ZFP521,FGFR1OP2,BRIX1,MAIP1,CLTC,PLAA,LYAR,CHM,ATF2,CEBPZ,DPP10,HIF1A,RNF146,NDUFAF4,PJA2,CUL1,EIF3J1,ATXN3,CDC40,SMAP1,ADAM10,ZFR,ATP2B1,TRAPPC8,ZFP955A,FLRT3,ADAM22,WWP1,CDV3,CCDC191,TNPO3,SAMD5,ZFP748,CEP83,SLC35F1,CLIP1,ZFP617,CYB5R4,CREBRF,NASP,2510009E07RIK,CUL2,MACO1,TDRD3,EPS15,EIF2A,MYT1L,PSMD1,COPS2,MID2,STK4,DHX29,CEP57,ELL2,CFAP97,RAB5A,NCKAP1,LRRC40,MIB1,USP47,POLR2B,DCX,DNAAF4,MAP4K5,ZFP942,GRIA3,NKAP,GCNT1,CCDC127,SOX6,RAB27B,GM10033,TTC3,RBPJ,UHRF1BP1L,ZFP106,CCDC25,EPS8,FYTTD1,TRIP12,BAZ1B,PPHLN1,CACNB4,NOL4,CAMK1D,SREK1,ZFP39,RNGTT,AGFG1,ARAP2,IL1RAPL2,USP33,PNPT1,CEP120,ARMCX3,HES1,GPD2,SNX14,FAM81A,SMARCE1,ZFP2,GK,TBC1D15,TAX1BP1,SRP72,NKRF,ZFP229,NXT2,NUP153,CPSF2,CSNK1G3,PUM3,TMCC1,NOC3L,FMNL2,IPO7,PTPRT,CAPZA1,FAM71E1,ZFP58,ZFP873,SMC1A,SH3KBP1,CEP290,OPHN1,SPOCK3,LUZP2,WAC,DNTTIP2,PSIP1,GRIN2B,SDHAF3,RANBP6,UBXN2A,SEC63,TMEM132B,HERC4,RABGAP1,ZFP35,2610002M06RIK,SF3B3,CKAP5,MAP2K4,AW209491,LANCL2,NUDCD1,OSBPL8,DEK,PSMC6,MAD2L1,SPCS3,SLX4IP,ANK2,KCNQ3,PPFIA2,PDPK1,FTSJ3,SREK1IP1,KIF27,PPM1K,ZFP772,PTAR1,RPF1,HTATSF1,LRRTM4,DDX10,SSB,TLK2,STK38L,ZFYVE9,STAMBPL1,AHI1,ARL5B,CASD1,ECPAS,ZFP944,SPIN4,ZFP37,MATR3,ERI2,EHBP1,TMEM47,HMGCLL1,DBT,HSP90B1,TNKS,SCAPER,CNTN1,CTNNA2,ARFGEF1,COG5,PIK3R1,ZFPM2,FAM91A1,FBXO33,BIRC2,CNOT7,RHOT1,SGTB,FAM241A,AQP1,SNX13,LIN7A,ZFP68,TMED7,CCDC96,TRP53BP1,NCKAP5,AFF4,GM973,ANKRD49,DLG2,MAML2,SCAF11,KIN,MPP7,ACBD3,MACROD2,CAMK2D,DDX1,IFT81,ARHGEF26,MDM2,ZFP277,TFRC,YIPF5,RIMS2,SPIRE1,PPP6C,KLHL23,DHX9,EDRF1,TOMM70A,GOLGA1,TSGA10,NAE1,AFDN,BBOF1,PIAS2,YME1L1,ZFP248,GPCPD1,LTN1,EFCAB2,GTF3C3,NADK2,SLC36A4,RNF20,VPS4B,SEMA3C,TAF1,TNKS2,NAPB,SDCCAG8,BRWD3,HHIP,NIN,CSTF3,POLI,THG1L,UCHL5,GTF2H1,ABCD2,NRD1,CDK17,JAKMIP2,TRMT10B,CCNE2,XRN2,GAPVD1,HCFC2,ETAA1,CENPJ,PITRM1,SACS,MOB4,RUFY3,LEMD3,AQP4,DDX5,UTP6,HOOK3,OFD1,TWF1,GLI3,MMP16,STAU2,WDR47,SETD2,LYPLA1,SCAMP1,CFAP299,IMPG2,FPGT,API5,AMD1,ANKIB1,TCF12,DMXL2,VCAN,INPP4B,L3MBTL3,TFDP2,CDC5L,SENP5,RNF2,ZEB2,GOLGA3,MYO5A,TRNT1,ARHGEF9,IWS1,SHROOM2,ASXL2,MYO6,MSH6,ZFP870,ZFP128,VPS54,BTBD8,SRBD1,RASA2,USP8,GOLGA5,SESN3,ZFP141,AHCTF1,DOP1A,SIMC1,DSG2,ELOVL6,CLCA3A1,TM9SF3,ZFP930,FANCB,SENP2,RAB3C,WDR60,USP1,PPFIBP1,CHML,DCP2,ZFP729A,MYH10,SLC6A15,DNAJC13,ERCC6L2,MECP2,NBR1,GPATCH11,HSPA4,SHPRH,IQCB1,DNAIC1,PPP1CB,PIK3CB,LMO3,ANKMY2,KMT2C,SLC15A2,ALG10B,ORC3,UBE2K,AGPAT5,RAD50,DAB1,DIAPH2,GM20721,GNL2,FOXJ3,KLHL7,ZC3H7A,SPICE1,BRCC3,ZFP189,ACTR2,TCP1,PSME4,PLEKHA8,UBR5,GABRA1,MAP7D2,WDR43,CAPRIN1,PIBF1,ITCH,DNAJC18,GNPTAB,ZFP655,SEMA3A,MTPAP,PCM1,DEUP1,ZFP458,NEK7,JAK1,QK,TCEA1,CCPG1,ZFC3H1,NCL,TAF9B,ZFP719,ANGEL2,SMG7,TFB2M,SCHIP1,PRXL2C,PCMTD1,4930453N24RIK,RBL1,FOXB2,ZHX1,AZI2,TATDN1,TET1,AQR,LGALSL,SYT14,VPS13B,PTCD3,CDKAL1,MSANTD3,4932438A13RIK,REPS2,MLH3,TOPORS,UBE2Q2,CEP70,POLD3,TANK,RSPRY1,OTUD4,CSE1L,MCC,CPNE3,ZFP46,DLG1,RARS,RNF217,ZFP991,SLAIN2,MFAP3L,NBN,EPC1,ZFP87,ERCC5,ZFP383,MAP3K7,SMAD2,LIMCH1,CADPS2,MFAP1A,ESYT2,SMARCA1,ZFP846,PLCE1,ZFP9,ZFP24,B3GLCT,ITGAV,IVNS1ABP,DNAJC10,COPB1,SRR,SH3BGRL,UNC80,DDX42,HOMER1,VPS36,IBTK,CARNMT1,CCNG1,ARMC1,CBX8,SLC39A6,MGAT4C,PRICKLE2,XPOT,TPX2,NFX1,MCM9,CCDC141,RBFOX1,NWD2,INTS4,CRNKL1,ZFAND5,CHIC2,HCCS
Tdrd3	-0.342861	0.00218294	0.0219724														TF	Factor: Erm; motif: NCCGGAWGTN	TF:M01992	2.97778e-09	8.52611	5268	751	265	21836	ABCB7,FBXO38,SEC23A,NAA35,CCDC34,ACBD5,USPL1,WDR37,ANAPC4,CIR1,VBP1,TMED5,AFTPH,CCDC174,USP38,ARIH1,TOPBP1,CCDC173,MAK16,ZFP426,ETF1,NCOA1,SFXN1,KIF5C,GTPBP8,ZFP120,ERGIC2,WDR44,LIX1,MINDY2,TMEM184C,FGFR1OP2,BRIX1,MAIP1,PLAA,CUL1,EIF3J1,SMAP1,ZFP958,TRAPPC8,TRAPPC13,CDV3,TNPO3,SAMD5,ZFP617,CYB5R4,CREBRF,NASP,CUL3,ZFP273,COPS2,MPHOSPH10,STK4,LRRC40,POLR2B,DNAAF4,ZFP942,GCNT1,GM3604,GM10033,CCDC25,RNF19A,TRIP12,LPGAT1,PPHLN1,NOL4,SREK1,ARAP2,USP33,HES1,SNX14,FAM81A,GK,TBC1D15,SRP72,NXT2,EFL1,CSNK1G3,TMCC1,NOC3L,GOLGB1,CAPZA1,TMEM106B,SMC1A,WAC,SDHAF3,SCFD1,RPF2,AW146154,HERC4,RABGAP1,ZFP558,SF3B3,OSBPL8,SLX4IP,SREK1IP1,PTAR1,RPF1,DDX10,SSB,ZFYVE9,BBIP1,AHI1,ARL5B,D5ERTD579E,MATR3,ERI2,HSP90B1,TNKS,SCAPER,KIF5B,ZFP938,TRMT5,PIK3R1,FBXO33,BIRC2,SGTB,TMED7,CCDC96,NCKAP5,GM973,ZDHHC13,AU041133,SCAF11,TRIM23,DDX1,EXOC3,ARHGEF26,MDM2,ZFP277,YIPF5,RIMS2,DHX9,EDRF1,TOMM70A,GOLGA1,ZFP995,PIAS2,YME1L1,2610044O15RIK8,LTN1,GTF3C3,SLC36A4,TAF1,TNKS2,TRIM44,CCDC47,CSTF3,POLI,THG1L,UCHL5,GTF2H1,NRD1,JAKMIP2,TRMT10B,XRN2,HCFC2,ETAA1,PITRM1,MOB4,LEMD3,DDX5,HOOK3,OFD1,SETD2,LYPLA1,FPGT,ANKIB1,VCAN,ZFP51,SENP5,GOLGA3,TRNT1,GM14305,IWS1,ASXL2,MSH6,SLU7,BTBD8,SRBD1,USP8,GOLGA5,ZFP141,DCTN5,TM9SF3,ZFP930,N6AMT1,RIC3,OSGEPL1,DNAJC13,6720489N17RIK,ERCC6L2,NBR1,HSPA4,SHPRH,DNAIC1,ZFP874B,ANKMY2,ORC3,RAD50,DAB1,FOXJ3,ZC3H7A,SPICE1,BRCC3,ZFP53,ACTR2,TCP1,PSME4,GABRA1,WDR43,BCAP29,PIBF1,BRD9,GNPTAB,ZFP655,PCM1,ZFP458,TCEA1,CCPG1,TAF9B,4930453N24RIK,AZI2,TATDN1,AQR,LGALSL,VPS13B,DYNC2H1,UBE2V2,GDAP2,POLD3,TANK,RSPRY1,ZFP970,MCC,ATAD1,PAIP2,DLG1,KIDINS220,MTX3,RARS,RNF217,ALG11,MFAP3L,NBN,DNAH9,ERCC5,ZFP383,VLDLR,ARHGAP12,MFAP1A,ZFP24,IVNS1ABP,SELENOT,SH3BGRL,DDX42,VPS36,CARNMT1,NCOA2,PSMD11,TPX2,NFX1,MCM9,CHIC2,HCCS
Eps15	-0.307126	0.00219823	0.0220845														TF	Factor: Egr-1; motif: GCGGGGGCGG	TF:M01873	3.7636e-09	8.4244	4997	751	254	21836	KRAS,CAND1,EPHA4,NAA35,CNOT2,KPNA1,AGTPBP1,SEC62,RMND5A,DCUN1D4,KPNB1,TLK1,FBXL5,ZC2HC1A,FRMPD4,GPBP1,TMED5,LARP7,AFTPH,USP38,WBP4,PTPN2,PNPLA8,XPO7,GGPS1,PHF6,ETF1,JAK2,BMPR1A,ZEB1,MAGI3,NCOA1,WDR75,FAM126A,WDR44,EXOC6,DGKH,ITGB8,UBXN4,ZDHHC2,ZFP521,FGFR1OP2,ATF2,DPP10,CUL1,CDC40,ADAM10,ZFR,ATP2B1,PPP3CA,CDV3,CEP83,SLC35F1,CYB5R4,CUL3,MACO1,EPS15,DLX5,CFAP97,NCKAP1,MIB1,POLR2B,GM3604,TTC3,UHRF1BP1L,CCDC25,FYTTD1,RNF19A,LPGAT1,CACNB4,CAMK1D,AGFG1,ARAP2,NKRF,NUP153,TMCC1,FMNL2,GOLGB1,PTPRZ1,PTPRT,TMEM106B,RFC1,SH3KBP1,CEP290,ING3,WAC,PSIP1,GRIN2B,SDHAF3,RPF2,SEC63,MAP2K4,OSBPL8,DEK,PSMC6,MAD2L1,KCNQ3,PDPK1,KIF27,PTAR1,STK38L,ZFYVE9,RNF169,BBIP1,STAMBPL1,MPP5,ARL5B,RALGAPA1,ECPAS,NRCAM,MATR3,RAB9B,EHBP1,TMEM47,TARSL2,PIK3R1,FAM91A1,FBXO33,SGTB,FAM241A,SNX13,TMED7,DDX4,CCDC96,TRP53BP1,AFF4,ZDHHC13,MAML2,SCAF11,MPP7,MACROD2,ZYG11B,ARHGEF26,WDR7,YIPF5,RIMS2,SPIRE1,KLHL23,DHX9,AFDN,PIAS2,YME1L1,EFCAB2,NADK2,RNF20,VPS4B,HACE1,TNKS2,BRWD3,CCDC47,HHIP,POLI,GTF2H1,ABCD2,RYBP,HCFC2,C9ORF72,MOB4,RUFY3,LRRC7,DDX5,UTP6,HOOK3,GLI3,STAU2,UTY,WDR47,SETD2,LYPLA1,CFAP299,AMD1,TCF12,DMXL2,SENP5,RNF2,RIC8B,MYO5A,SHROOM2,TDRKH,MSH6,VPS54,SLU7,BTBD8,SRBD1,USP8,SESN3,AHCTF1,GOPC,SIMC1,TM9SF3,FANCB,USP1,PPFIBP1,TPGS2,MECP2,DOCK7,GPATCH11,HSPA4,DNAIC1,EFCAB6,ANKMY2,KMT2C,SLC15A2,PRR7,RAD50,DAB1,DIAPH2,KLHL7,SPICE1,ACTR2,UBR5,MAP7D2,CAPRIN1,PIBF1,ITCH,PCM1,JAK1,QK,ANGEL2,SMG7,TFB2M,RBL1,FOXB2,ZHX1,UNC13C,MSANTD3,4932438A13RIK,REPS2,TOPORS,UBE2Q2,CEP70,OTUD4,CPNE3,MFAP3L,VLDLR,SMAD2,LIMCH1,CADPS2,SMARCA1,PLCE1,IVNS1ABP,SELENOT,COPB1,UNC80,DDX42,HOMER1,IBTK,CARNMT1,NCOA2,PSMD11,MCM9,CRNKL1,ZFAND5,CHIC2
Gprasp1	-0.24607	0.00220451	0.0221014														TF	Factor: ERG; motif: ACCGGAART; match class: 1	TF:M01752_1	4.17682e-09	8.37915	3659	751	200	21836	MTMR6,FBXO38,NAA35,CNOT2,ACBD5,USPL1,WDR37,CIR1,TMED5,USP38,ARIH1,TOPBP1,OPA1,PTPN2,PNPLA8,MAK16,ZFP426,GTPBP8,ZFP120,MINDY2,TMEM184C,FGFR1OP2,BRIX1,MAIP1,PLAA,LYAR,CUL1,EIF3J1,TRAPPC8,ZFP955A,CCDC191,TNPO3,ZFP617,CYB5R4,CREBRF,NASP,CUL3,SYNJ2BP,EIF2A,COPS2,STK4,ZFP874A,DNAAF4,ZFP790,ZFP942,RNGTT,HES1,SMARCE1,GK,TBC1D15,TAX1BP1,SRP72,ZFP229,NXT2,EFL1,CSNK1G3,PUM3,NOC3L,GOLGB1,CAPZA1,ZFP58,SMC1A,WAC,SDHAF3,RPF2,AW146154,ZFP558,SF3B3,MAD2L1,SPCS3,SLX4IP,PDPK1,FTSJ3,RPF1,DDX10,SSB,STK38L,BBIP1,AHI1,ARL5B,D5ERTD579E,ECPAS,ZFP944,ERI2,TMEM47,HSP90B1,TNKS,KIF5B,TRMT5,PIK3R1,FAM91A1,FBXO33,TMED7,CCDC96,TRP53BP1,ACBD3,EXOC3,MDM2,ZFP277,YIPF5,PPP6C,TOMM70A,ZFP995,PIAS2,YME1L1,LTN1,GTF3C3,RNF20,VPS4B,TAF1,TNKS2,TRIM44,NIN,CSTF3,POLI,THG1L,UCHL5,GTF2H1,NRD1,ZFP52,TRMT10B,XRN2,ETAA1,MOB4,DDX5,UTP6,HOOK3,ANKIB1,ZFP51,SENP5,GOLGA3,RIC8B,SHROOM2,ASXL2,MYO6,MSH6,SLU7,SRBD1,USP8,GOLGA5,DCTN5,TM9SF3,N6AMT1,RIC3,ERCC6L2,NBR1,HSPA4,SHPRH,DNAIC1,PPP1CB,SLC15A2,ORC3,RAD50,DAB1,FOXJ3,ZC3H7A,SPICE1,ZFP53,ACTR2,TCP1,GABRA1,GM45844,BRD9,ZFP655,JAK1,TCEA1,NCL,ZFP719,TFB2M,4930453N24RIK,TTLL7,AZI2,TATDN1,AQR,VPS13B,GDAP2,POLD3,OTUD4,PAIP2,DLG1,KIDINS220,MTX3,RARS,RNF217,NBN,ZFP87,ARHGAP12,SMARCA1,ZFP846,ZFP24,DNAJC10,SH3BGRL,CHD2,VPS36,CARNMT1,PSMD11,TPX2,NFX1,CRNKL1,HCCS
Synj2bp	-0.27048	0.00220544	0.0221014														TF	Factor: AP-2; motif: SNNNCCNCAGGCN; match class: 1	TF:M00915_1	4.24695e-09	8.37192	2396	751	146	21836	RPRD1A,EIF5,9930021J03RIK,FBXO38,NEGR1,NAA35,CNOT2,AGTPBP1,SEC62,RMND5A,DCUN1D4,KPNB1,TLK1,FBXL5,GPBP1,HS6ST2,PHF20,EFR3A,GGPS1,1700025G04RIK,BMPR1A,ZEB1,MAGI3,NCOA1,USO1,DGKH,ITGB8,DPP10,HIF1A,EIF3J1,ATP2B1,PPP3CA,ADAM22,CDV3,CREBRF,2510009E07RIK,CUL2,MACO1,TDRD3,EPS15,PSMD1,COPS2,CEP57,USP47,MAP4K5,RNF19A,LPGAT1,BAZ1B,PPHLN1,CAMK1D,HES1,EFL1,NUP153,CSNK1G3,TMCC1,FMNL2,PTPRT,WAC,PSIP1,GRIN2B,MAP2K4,PSMC6,KIF27,RPF1,ZFYVE9,BBIP1,CASD1,NRCAM,RAB9B,UFL1,HMGCLL1,PIK3R1,BIRC2,AQP1,CCDC96,AFF4,GM973,MAML2,SCAF11,RIMS2,KLHL23,PIAS2,NADK2,SEMA3C,HHIP,NIN,POLI,RYBP,GAPVD1,RUFY3,LEMD3,DDX5,GLI3,SETD2,LYPLA1,AMD1,VCAN,TFDP2,SENP5,ZEB2,RIC8B,MYO6,RASA2,GOLGA5,AHCTF1,DOP1A,SIMC1,TM9SF3,SENP2,CHML,DNAJC13,IQCB1,DNAIC1,KMT2C,UBE2K,REV1,PLEKHA8,WDR43,CAPRIN1,BCAP29,PIBF1,ZFP655,PCM1,QK,ANGEL2,SMG7,4930453N24RIK,LGALSL,SYT14,MSANTD3,4932438A13RIK,SUB1,OTUD4,CPNE3,RNF217,SLAIN2,MFAP3L,EPC1,SMAD2,ARHGAP12,DNAJC10,UNC80,CARNMT1,NCOA2,SLC39A6,ZFAND5
Eif2a	-0.485116	0.00221796	0.0221411														TF	Factor: Sp2; motif: NYSGCCCCGCCCCCY	TF:M03567	4.761e-09	8.3223	6415	751	308	21836	RPRD1A,KRAS,EIF5,9930021J03RIK,CAND1,SEC23A,EPHA4,CNOT4,NAA35,CNOT2,TRIM37,KPNA1,AGTPBP1,SEC62,ACBD5,USPL1,RMND5A,ZC3H14,DCUN1D4,KPNB1,FBXL5,ANAPC4,ZC2HC1A,GPBP1,TMED5,LARP7,USP38,PHF20,WBP4,8030462N17RIK,PTPN2,PNPLA8,GGPS1,JAK2,1700025G04RIK,BMPR1A,MAGI3,NCOA1,SFXN1,WDR44,USO1,EXOC6,MINDY2,UBXN4,ZDHHC2,SLC2A13,ZFP521,FGFR1OP2,ATF2,DPP10,RNF146,NDUFAF4,EIF3J1,ATXN3,CDC40,SMAP1,ADAM10,ZFR,ATP2B1,PPP3CA,TRAPPC8,WWP1,CYB5R4,CREBRF,NASP,CUL3,MACO1,EPS15,MPHOSPH10,DLX5,ELL2,RAB5A,NCKAP1,POLR2B,DNAAF4,GM3604,GM10033,TTC3,RBPJ,UHRF1BP1L,RNF19A,TRIP12,LPGAT1,RDX,NOL4,RNGTT,AGFG1,USP33,SNX14,SMARCE1,GK,TBC1D15,NKRF,EFL1,PUM3,TMCC1,SSX2IP,FMNL2,GOLGB1,PTPRZ1,PTPRT,TMEM106B,FAM71E1,RFC1,SMC1A,SH3KBP1,CEP290,ING3,D3ERTD751E,WAC,PSIP1,GRIN2B,SDHAF3,UBXN2A,SEC63,SIN3A,RABGAP1,CKAP5,OSBPL8,PSMC6,SPCS3,SLX4IP,KCNQ3,PPFIA2,PDPK1,KIF27,PPM1K,RPF1,HTATSF1,DDX10,ZFYVE9,BBIP1,STAMBPL1,MPP5,ARL5B,NRCAM,MATR3,RAB9B,TMEM47,TARSL2,DBT,SCAPER,CTNNA2,COG5,PIK3R1,FBXO33,CNOT7,SGTB,FAM241A,LIN7A,ZFP68,TMED7,DDX4,TRP53BP1,AFF4,ZDHHC13,SCAF11,MPP7,ACBD3,MACROD2,CAMK2D,ZYG11B,IFT81,EXOC3,ARHGEF26,MDM2,ZFP277,TFRC,RIMS2,SPIRE1,KLHL23,DHX9,TSGA10,AFDN,BBOF1,SCLT1,PIAS2,YME1L1,GPCPD1,SLC36A4,HACE1,TRIM44,BRWD3,CCDC47,HHIP,CSTF3,UCHL5,GTF2H1,NRD1,RYBP,CCNE2,GAPVD1,HCFC2,C9ORF72,ETAA1,CENPJ,SACS,MOB4,RUFY3,LRRC7,DDX5,UTP6,HOOK3,TWF1,GLI3,STAU2,UTY,WDR47,SCAMP1,CFAP299,FPGT,AMD1,TCF12,DMXL2,L3MBTL3,RNF2,GOLGA3,MYO5A,IWS1,MYO6,MSH6,SLU7,SRBD1,RASA2,SESN3,AHCTF1,DOP1A,GOPC,SIMC1,CLCA3A1,TM9SF3,PPFIBP1,CHML,MYH10,DNAJC13,MECP2,DOCK7,GPATCH11,HSPA4,SHPRH,IQCB1,PIK3CB,ANKMY2,KMT2C,AGPAT5,RAD50,DAB1,KLHL7,ACTR2,TCP1,PSME4,REV1,PLEKHA8,UBR5,MAP7D2,CAPRIN1,PIBF1,BRD9,ARHGAP42,PCM1,DGCR8,JAK1,QK,NCL,ANGEL2,PRXL2C,RBL1,TTLL7,ZHX1,AZI2,UNC13C,SYT14,PTCD3,4932438A13RIK,REPS2,SUB1,UBE2Q2,CEP70,TANK,OTUD4,CPNE3,ZFP46,ATAD1,DLG1,RARS,SLAIN2,ALG11,DNAH9,MAP3K7,VLDLR,SMAD2,ARHGAP12,BHLHB9,ESYT2,SMARCA1,GM8281,ZFP354B,IVNS1ABP,DNAJC10,COPB1,SRR,SCGN,DDX42,CARNMT1,NCOA2,MCM9,CCDC141,CHIC2
Myt1l	-0.35135	0.00222037	0.0221411														TF	Factor: Elk-1; motif: NCCGGAAGTGN; match class: 1	TF:M10219_1	6.38641e-09	8.19474	7702	751	355	21836	EIF5,RAB39B,ABCB7,FBXO38,SEC23A,CNOT2,ACBD5,USPL1,WDR37,EIF2S2,KPNB1,GMCL1,ANAPC4,FRMPD4,CIR1,GPBP1,TMED5,LARP7,AFTPH,CCDC174,USP38,ARIH1,TOPBP1,EFR3A,OPA1,PTPN2,CCDC173,PNPLA8,GGPS1,MAK16,EDNRB,ZFP426,MANEA,ETF1,BMPR1A,WDR75,DDX52,KIF5C,ZFP120,MIS12,ERGIC2,WDR44,CLIP4,DGKH,MINDY2,TMEM184C,FGFR1OP2,BRIX1,MAIP1,CLTC,PLAA,LYAR,CHM,CEBPZ,RNF146,CUL1,EIF3J1,ATXN3,ZFP937,SMAP1,ATP2B1,TRAPPC8,TRAPPC13,ZFP955A,CCDC191,TNPO3,SAMD5,ZFP748,ZFP617,CYB5R4,CREBRF,NASP,2510009E07RIK,CUL3,ZFP273,MACO1,TDRD3,GPRASP1,PSMD1,COPS2,MPHOSPH10,STK4,CFAP97,RAB5A,GABRG2,NCKAP1,LRRC40,POLR2B,ZFP874A,DNAAF4,ZFP790,MAP4K5,ZFP942,GRIA3,GM3604,CCDC25,RNF19A,LPGAT1,BAZ1B,PPHLN1,CAMK1D,VPS41,RNGTT,ARAP2,PNPT1,CEP120,HES1,GPD2,FAM81A,SMARCE1,ZFP2,GK,TBC1D15,TAX1BP1,SRP72,NKRF,ZFP229,NXT2,EFL1,NUP153,CPSF2,CSNK1G3,PUM3,NOC3L,GOLGB1,PTPRZ1,IPO7,CAPZA1,ZFP58,SMC1A,WAC,DNTTIP2,SDHAF3,RPF2,AW146154,SEC63,TMEM132B,RABGAP1,ZFP35,ZFP558,SF3B3,MAP2K4,LANCL2,NUDCD1,OSBPL8,MAD2L1,SPCS3,SLX4IP,PPFIA2,PDPK1,FTSJ3,SREK1IP1,ZFP772,PTAR1,RPF1,HTATSF1,DDX10,SSB,STK38L,BBIP1,AHI1,ARL5B,D5ERTD579E,ZFP944,SPIN4,ZFP37,ERI2,UFL1,HSP90B1,TNKS,SCAPER,ARFGEF1,KIF5B,ZFP938,TRMT5,PIK3R1,FAM91A1,FBXO33,TMED7,CCDC96,TRP53BP1,GM973,SCAF11,TRIM23,KIN,ACBD3,EXOC3,MDM2,PCSK1,ZFP277,YIPF5,RIMS2,PPP6C,KLHL23,DHX9,TOMM70A,AFDN,ZFP995,PIAS2,YME1L1,LTN1,GTF3C3,SLC36A4,RNF20,VPS4B,TAF1,TNKS2,TRIM44,CCDC47,NIN,CSTF3,POLI,THG1L,UCHL5,GTF2H1,NRD1,ZFP52,NSD2,TRMT10B,RYBP,XRN2,HCFC2,C9ORF72,CENPJ,MOB4,DDX5,UTP6,HOOK3,TWF1,STAU2,LYPLA1,CFAP299,FPGT,ANKIB1,TCF12,ZFP300,ANGPT1,ZFP51,CDC5L,SENP5,RNF2,GOLGA3,RIC8B,TRNT1,IWS1,ASXL2,MYO6,MSH6,VPS54,SLU7,SRBD1,USP8,GOLGA5,ZFP141,AHCTF1,LRRC34,GOPC,DCTN5,TM9SF3,SENP2,DCP2,N6AMT1,RIC3,DNAJC13,6720489N17RIK,ERCC6L2,NBR1,HSPA4,DNAIC1,PIK3CB,ANKMY2,SLC15A2,ORC3,UBE2K,RAD50,DAB1,GNL2,FOXJ3,ZC3H7A,BRCC3,ZFP53,ACTR2,TCP1,PSME4,MAP7D2,WDR43,GM45844,PIBF1,BRD9,ZFP655,PCM1,ZFP458,JAK1,TCEA1,CCPG1,ZFC3H1,NCL,TAF9B,ZFP719,SMG7,TFB2M,4930453N24RIK,TTLL7,FOXB2,AZI2,TATDN1,AQR,LGALSL,DCTN4,VPS13B,MLH3,RLF,GDAP2,POLD3,RSPRY1,OTUD4,ZFP970,GLRA2,CPNE3,PAIP2,KIDINS220,MTX3,RARS,RNF217,ZFP991,SLAIN2,MFAP3L,NBN,ZFP87,MAP3K7,SMAD2,LIMCH1,ARHGAP12,SMARCA1,ZFP846,GM8281,ZFP24,IVNS1ABP,DNAJC10,COPB1,SH3BGRL,PLS3,CHD2,DDX42,CCNG1,NCOA2,SLC39A6,PSMD11,XPOT,TPX2,NFX1,MCM9,CRNKL1,CHIC2,HCCS
Malat1	-0.57552	0.00222789	0.0221411														TF	Factor: ATF2; motif: VGTGACGTMACN	TF:M00179	6.81025e-09	8.16684	6009	751	292	21836	RPGRIP1,RPRD1A,ZRANB1,FBXO38,DNAAF1,SEC23A,EPHA4,CNOT4,SNX16,KPNA1,AGTPBP1,CDH7,ACBD5,USPL1,WDR37,ZC3H14,TLK1,FBXL5,CIR1,GPBP1,VBP1,TMED5,PAPSS2,LARP7,AFTPH,CCDC174,USP38,ARIH1,PHF20,TOPBP1,EFR3A,OPA1,OLFM3,PTPN2,CCDC173,PNPLA8,XPO7,MAK16,EDNRB,ZFP426,ETF1,1700025G04RIK,MAGI3,DDX52,SFXN1,KIF5C,GTPBP8,ZFP120,PRMT9,WDR44,MINDY2,UBXN4,BRIX1,ORC2,CLTC,CEBPZ,ATXN3,ADAM10,ZFR,ZFP958,ATP2B1,ZFP955A,CDV3,CCDC191,ZFP748,CEP83,CYB5R4,CREBRF,NASP,CUL3,ZFP273,GPRASP1,EIF2A,MYT1L,CEP57,ELL2,RAB5A,NCKAP1,LRRC40,MIB1,ZFP874A,DNAAF4,MAP4K5,ZFP942,SOX6,TTC3,RBPJ,UHRF1BP1L,EPS8,PPHLN1,CACNB4,CAMK1D,SREK1,ZFP39,RNGTT,ARAP2,USP33,CEP120,ARMCX3,SMARCE1,GK,TBC1D15,TAX1BP1,NKRF,NUP153,NOC3L,SSX2IP,GOLGB1,IPO7,FAM71E1,ZFP58,RFC1,ING3,D3ERTD751E,DNTTIP2,GRIN2B,RANBP6,UBXN2A,SCFD1,MBNL2,DKC1,2610002M06RIK,MAP2K4,LANCL2,NUDCD1,SPCS3,SLX4IP,FTSJ3,SREK1IP1,PPM1K,ZFP772,HTATSF1,STK38L,ZFYVE9,BBIP1,MPP5,AHI1,ARL5B,RALGAPA1,ZFP944,MATR3,RAB9B,UFL1,HSP90B1,SCAPER,CNTN1,ZFP938,COG5,TRMT5,FAM91A1,FBXO33,BIRC2,CNOT7,AQP1,ZFP950,TRP53BP1,AFF4,ANKRD49,MAML2,SCAF11,CAMK2D,DDX1,IFT81,EXOC3,WDR7,RMI1,PCSK1,PDE4D,ZFP277,TFRC,SPIRE1,PPP6C,EDRF1,GOLGA1,NAE1,ZFP995,CDH19,BBOF1,SCLT1,YME1L1,ZFP248,GPCPD1,LTN1,EFCAB2,RNF20,VPS4B,TAF1,TNKS2,SDCCAG8,CCDC47,HHIP,CSTF3,POLI,UCHL5,GTF2H1,NRD1,XRN2,C9ORF72,ETAA1,CENPJ,MOB4,AQP4,HOOK3,UTY,SETD2,SCAMP1,YTHDC2,FPGT,AMD1,TCF12,ZFP300,ZFP51,CDC5L,ZEB2,GOLGA3,RIC8B,TRNT1,GM14305,MYO6,MSH6,RASA2,USP8,GOLGA5,DSG2,DCTN5,TM9SF3,SENP2,CHML,ZFP729A,MYH10,OSGEPL1,ERCC6L2,NBR1,HSPA4,DNAIC1,PIK3CB,ZFP874B,SLC15A2,GNL2,AKT3,SPICE1,BRCC3,ZFP189,PSME4,UBR5,GABRA1,MAP7D2,ZFP655,NEK7,JAK1,ZFC3H1,NCL,ZFP719,PRXL2C,RBL1,TATDN1,LGALSL,DCTN4,VPS13B,CDKAL1,MSANTD3,4932438A13RIK,TOPORS,UBE2V2,GDAP2,OTUD4,CSE1L,PAIP2,MTX3,RNF217,ZFP87,ERCC5,MAP3K7,BHLHB9,ESYT2,SMARCA1,ZFP9,ZFP24,IVNS1ABP,DNAJC10,COPB1,SCGN,DDX42,IBTK,CARNMT1,CBX8,NCOA2,SLC39A6,NFX1,MCM9,NWD2,CHIC2
Psmd1	-0.30488	0.00223327	0.0221411														TF	Factor: AP-2alpha; motif: GCCNNNRGS	TF:M00469	7.80629e-09	8.10756	3251	751	182	21836	RPRD1A,KRAS,EIF5,9930021J03RIK,CAND1,FBXO38,CNOT4,NEGR1,SNX16,KPNA1,SEC62,RMND5A,GMCL1,PAPSS2,USP38,PHF20,WBP4,MEGF9,XPO7,GGPS1,JAK2,1700025G04RIK,BMPR1A,MAGI3,DRAM2,NCOA1,ERGIC2,USO1,DGKH,ZDHHC2,PLAA,HIF1A,CUL1,EIF3J1,SMAP1,ADAM10,PPP3CA,CDV3,CLIP1,CUL2,CUL3,MACO1,TDRD3,EPS15,MPHOSPH10,RAB5A,MIB1,USP47,RBPJ,LPGAT1,BAZ1B,PPHLN1,RDX,SREK1,AGFG1,ARAP2,USP33,CEP120,HES1,SMARCE1,ZFP2,TAX1BP1,SRP72,TMCC1,FMNL2,GOLGB1,PTPRT,WAC,TMEM132B,HERC4,CKAP5,MAP2K4,OSBPL8,DEK,SPCS3,PPFIA2,RPF1,ZFYVE9,BBIP1,RALGAPA1,CASD1,ECPAS,TNKS,SCAPER,ARFGEF1,TRMT5,PIK3R1,CNOT7,SGTB,AQP1,ZFP68,DDX4,AFF4,SCAF11,MPP7,ACBD3,MACROD2,RIMS2,SPIRE1,KLHL23,TOMM70A,ZFP995,PIAS2,NADK2,TRIM44,FRRS1L,CCDC47,POLI,UCHL5,GTF2H1,CDK17,RYBP,CCNE2,GAPVD1,C9ORF72,MOB4,LRRC7,LEMD3,HOOK3,SETD2,SCAMP1,API5,TCF12,DMXL2,RNF2,GOLGA3,RIC8B,TDRKH,BTBD8,RASA2,AHCTF1,DOP1A,DSG2,TM9SF3,SENP2,USP1,DNAJC13,DNAIC1,PPP1CB,KMT2C,UBE2K,AGPAT5,RAD50,ACTR2,PSME4,REV1,PLEKHA8,UBR5,WDR43,CAPRIN1,ITCH,DNAJC18,PCM1,QK,TCEA1,ZFC3H1,ANGEL2,TTLL7,AZI2,LGALSL,SYT14,VPS13B,MSANTD3,SUB1,GDAP2,POLD3,TANK,OTUD4,CPNE3,DLG1,MFAP3L,DNAH9,MAP3K7,VLDLR,SMAD2,BHLHB9,ESYT2,ZFP9,DDX42,XPOT,TPX2,CHIC2
Cops2	-0.54989	0.00223759	0.0221459														TF	Factor: E2F; motif: NNTTTCGCGCN	TF:M08875	8.03847e-09	8.09483	5159	751	259	21836	RPRD1A,KRAS,CAND1,DNAAF1,NEGR1,NAA35,CCDC34,TRIM37,CDK5RAP1,EIF2S2,ZC3H14,DCUN1D4,KPNB1,ANAPC4,ZC2HC1A,FRMPD4,CIR1,LARP7,USP38,HS6ST2,PHF20,TOPBP1,MEGF9,8030462N17RIK,OPA1,BMT2,PNPLA8,XPO7,MAK16,EDNRB,PHF6,MANEA,1700025G04RIK,BMPR1A,ZEB1,MAGI3,WDR75,SFXN1,TMTC2,WDR44,EXOC6,DGKH,CLTC,PLAA,ATF2,CUL1,CDC40,ADAM10,ZFP599,FLRT3,CDV3,CLIP1,CREBRF,NASP,2510009E07RIK,CUL3,ZFP273,EPS15,EIF2A,MYT1L,DLX5,CEP57,LRRC40,NKAP,GCNT1,TTC3,RNF19A,BAZ1B,PPHLN1,ZFP39,VPS41,AGFG1,ARMCX3,SNX14,SMARCE1,ZFP2,TBC1D15,NKRF,ZFP229,NXT2,NUP153,CPSF2,CSNK1G3,PUM3,TMCC1,FMNL2,GOLGB1,PTPRZ1,IPO7,PTPRT,CAPZA1,ZFP58,SMC1A,ING3,D3ERTD751E,WAC,TMEM132B,HERC4,LANCL2,NUDCD1,DEK,SPCS3,BAIAP2L2,FTSJ3,KIF27,PTAR1,RPF1,HTATSF1,DDX10,STK38L,MPP5,AHI1,ARL5B,SPIN4,MATR3,EHBP1,HSP90B1,SCAPER,CTNNA2,ZFPM2,FBXO33,LIN7A,KIN,ACBD3,DDX1,EXOC3,MDM2,YIPF5,RIMS2,KLHL23,DHX9,GOLGA1,TSGA10,BBOF1,SCLT1,GPCPD1,LTN1,NADK2,SLC36A4,VPS4B,SEMA3C,TAF1,TNKS2,NAPB,SDCCAG8,TRIM44,BRWD3,CCDC47,POLI,RYBP,CCNE2,ETAA1,CENPJ,SACS,GPR22,HOOK3,GLI3,STAU2,SETD2,SCAMP1,YTHDC2,API5,ANKIB1,DMXL2,VCAN,TFDP2,CDC5L,SENP5,MYO5A,SHROOM2,ASXL2,TDRKH,MYO6,MSH6,USP8,DOP1A,SIMC1,ELOVL6,DCTN5,TM9SF3,USP1,DCP2,RIC3,MYH10,MECP2,DOCK7,GPATCH11,HSPA4,IQCB1,PIK3CB,ANKMY2,KMT2C,ORC3,UBE2K,DAB1,DIAPH2,GM20721,FOXJ3,KLHL7,TCP1,REV1,MAP7D2,WDR43,ITCH,ZFP655,PCM1,DEUP1,JAK1,QK,TCEA1,NCL,TFB2M,PRXL2C,RBL1,ZHX1,AZI2,TATDN1,UNC13C,AQR,LGALSL,VPS13B,CDKAL1,REPS2,POLD3,RSPRY1,OTUD4,CSE1L,GLRA2,ZFP46,DLG1,KIDINS220,ALG11,MFAP3L,NBN,ERCC5,ZFP383,MAP3K7,BHLHB9,MFAP1A,ESYT2,SMARCA1,ZFP846,GM8281,BC024063,ZFP24,B3GLCT,ITGAV,IVNS1ABP,SRR,UNC80,DDX42,IBTK,CARNMT1,NCOA2,PSMD11,NFX1,MCM9,ZFAND5,CHIC2
Mid2	-0.349369	0.0022586	0.0222711														TF	Factor: SP1:SP3; motif: CCSCCCCCYCC	TF:M01219	8.45283e-09	8.073	6684	751	317	21836	KRAS,EIF5,ZRANB1,9930021J03RIK,CAND1,FBXO38,SEC23A,EPHA4,CNOT4,NAA35,CNOT2,KPNA1,AGTPBP1,SEC62,CDK5RAP1,RMND5A,WDR37,ZC3H14,DCUN1D4,KPNB1,TLK1,FBXL5,ZC2HC1A,FRMPD4,INTS8,GPBP1,LARP7,AFTPH,CNTNAP2,ARIH1,PHF20,TOPBP1,WBP4,EFR3A,8030462N17RIK,PTPN2,PNPLA8,XPO7,GGPS1,PHF6,JAK2,1700025G04RIK,ZEB1,MAGI3,NCOA1,WDR75,FAM126A,WDR44,USO1,EXOC6,DGKH,MINDY2,UBXN4,ZDHHC2,SLC2A13,ZFP521,FGFR1OP2,CLTC,LYAR,ATF2,DPP10,HIF1A,PJA2,ATXN3,CDC40,ADAM10,ZFR,ZFP958,ATP2B1,PPP3CA,ADAM22,CDV3,TNPO3,ZFP748,CEP83,SLC35F1,CLIP1,ZFP617,CYB5R4,CUL3,TDRD3,EPS15,MPHOSPH10,DLX5,ELL2,NCKAP1,MIB1,USP47,POLR2B,GRIA3,GM3604,CCDC127,GM10033,TTC3,RBPJ,FYTTD1,RNF19A,AKAP7,LPGAT1,CACNB4,NOL4,CAMK1D,ZFP39,RNGTT,AGFG1,ARAP2,ARMCX3,GPD2,SMARCE1,NKRF,NXT2,NUP153,TMCC1,FMNL2,GOLGB1,PTPRT,TMEM106B,SMC1A,SH3KBP1,ING3,WAC,DNTTIP2,PSIP1,GRIN2B,SDHAF3,UBXN2A,SCFD1,SEC63,TMEM132B,ZFP35,2610002M06RIK,MAP2K4,AW209491,LANCL2,OSBPL8,PSMC6,SPCS3,ANK2,KCNQ3,PPFIA2,PDPK1,KIF27,PTAR1,RPF1,HTATSF1,LRRTM4,RNF169,STAMBPL1,MPP5,ARL5B,CASD1,ECPAS,ZFP944,SPIN4,NRCAM,MATR3,RAB9B,EHBP1,HMGCLL1,DBT,TNKS,ARFGEF1,PIK3R1,FAM91A1,FBXO33,CNOT7,RHOT1,SGTB,FAM241A,ZFP68,CCDC96,TRP53BP1,NCKAP5,AFF4,ZDHHC13,DLG2,MAML2,ACBD3,MACROD2,MDM2,YIPF5,RIMS2,SPIRE1,KLHL23,DHX9,PPP2R3A,GOLGA1,AFDN,CDH19,BBOF1,YME1L1,EFCAB2,NADK2,HACE1,TAF1,FRRS1L,BRWD3,CCDC47,HHIP,NIN,GTF2H1,ABCD2,SACS,MOB4,RUFY3,LRRC7,GPR22,DDX5,TWF1,GLI3,MMP16,STAU2,UTY,WDR47,SETD2,SCAMP1,CFAP299,FPGT,API5,AMD1,ANKIB1,TCF12,DMXL2,ZRSR1,ANGPT1,L3MBTL3,SYNE1,RNF2,ZEB2,GOLGA3,IWS1,SHROOM2,MSH6,VPS54,SLU7,BTBD8,SRBD1,SESN3,DOP1A,GOPC,SIMC1,DCTN5,TM9SF3,PPFIBP1,TPGS2,DOCK7,NBR1,DNAIC1,PPP1CB,KMT2C,SLC15A2,PRR7,ALG10B,UBE2K,DAB1,DIAPH2,GNL2,KLHL7,PSME4,PLEKHA8,UBR5,GABRA1,MAP7D2,WDR43,CAPRIN1,PCM1,QK,ZFC3H1,SMG7,TFB2M,SCHIP1,PRXL2C,RBL1,FOXB2,UNC13C,SYT14,MSANTD3,4932438A13RIK,REPS2,TOPORS,UBE2Q2,MCC,CPNE3,ATAD1,PAIP2,MTX3,RNF217,SLAIN2,ALG11,NBN,ZFP383,VLDLR,SMAD2,LIMCH1,BHLHB9,ESYT2,SMARCA1,ZFP846,GM8281,PLCE1,ZFP9,IVNS1ABP,COPB1,SRR,UNC80,PLS3,DDX42,HOMER1,IBTK,CARNMT1,NCOA2,SLC39A6,PSMD11,NFX1,MCM9,CCDC141,CRNKL1
Mphosph10	-0.521894	0.00227254	0.0223672														TF	Factor: SP2; motif: GGGCGGGAC	TF:M01783	8.94479e-09	8.04843	8107	751	369	21836	RPRD1A,KRAS,EIF5,9930021J03RIK,MTMR6,CAND1,FBXO38,DNAAF1,SEC23A,EPHA4,CNOT4,NAA35,SNX16,TRIM37,LGI1,KPNA1,AGTPBP1,SEC62,ACBD5,USPL1,CDK5RAP1,RMND5A,WDR37,DCUN1D4,KPNB1,TLK1,GMCL1,ANAPC4,ZC2HC1A,FRMPD4,INTS8,CIR1,GPBP1,TMED5,PAPSS2,LARP7,CCDC174,PDE1C,USP38,PHF20,WBP4,MEGF9,OPA1,PTPN2,PNPLA8,GGPS1,EDNRB,PHF6,MANEA,1700025G04RIK,BMPR1A,MAGI3,NCOA1,SFXN1,TMTC2,MIS12,MTREX,WDR44,CLIP4,EXOC6,ITGB8,ZDHHC2,SPHKAP,ZFP521,FGFR1OP2,PLAA,ATF2,CEBPZ,DPP10,HIF1A,RNF146,NDUFAF4,EIF3J1,ATXN3,SMAP1,ADAM10,PPP3CA,TRAPPC8,FLRT3,WWP1,ZFP748,CEP83,CLIP1,NASP,CUL2,CUL3,MACO1,TDRD3,EPS15,MPHOSPH10,DHX29,CEP57,ELL2,CFAP97,RAB5A,NCKAP1,USP47,POLR2B,DNAAF4,MAP4K5,ZFP942,NKAP,GCNT1,TTC3,UHRF1BP1L,RNF19A,TRIP12,LPGAT1,BAZ1B,CAMK1D,RNGTT,AGFG1,USP33,ARMCX3,SNX14,SMARCE1,GK,EFL1,PUM3,TMCC1,NOC3L,SSX2IP,GOLGB1,PTPRZ1,PTPRT,FAM71E1,RFC1,ZFP873,SMC1A,SH3KBP1,ING3,WAC,PSIP1,RANBP6,UBXN2A,SEC63,SIN3A,RABGAP1,DKC1,2610002M06RIK,CKAP5,AW209491,LANCL2,OSBPL8,PSMC6,MAD2L1,SPCS3,ZFP770,KCNQ3,PDPK1,FTSJ3,KIF27,PPM1K,ZFP772,RPF1,HTATSF1,DDX10,SSB,STK38L,ZFYVE9,RNF169,BBIP1,STAMBPL1,MPP5,ARL5B,CASD1,ECPAS,ZFP944,MATR3,RAB9B,TMEM47,TARSL2,DBT,HSP90B1,SCAPER,CTNNA2,KIF5B,COG5,TRMT5,PIK3R1,FAM91A1,FBXO33,CNOT7,RHOT1,SGTB,FAM241A,SLC16A7,ZFP68,TMED7,CCDC96,AFF4,ZDHHC13,MAML2,SCAF11,KIN,MPP7,ACBD3,MACROD2,CAMK2D,ZYG11B,EXOC3,ARHGEF26,MDM2,ZFP277,YIPF5,RIMS2,SPIRE1,KLHL23,DHX9,EDRF1,TOMM70A,GOLGA1,TSGA10,AFDN,BBOF1,PIAS2,YME1L1,GPCPD1,NADK2,SLC36A4,VPS4B,HACE1,TAF1,SDCCAG8,BRWD3,CCDC47,HHIP,NIN,CSTF3,POLI,UCHL5,ABCD2,NRD1,CDK17,TRMT10B,RYBP,CCNE2,GAPVD1,HCFC2,C9ORF72,ETAA1,CENPJ,SACS,MOB4,RUFY3,UTP6,HOOK3,TWF1,GLI3,STAU2,WDR47,CFAP299,FPGT,AMD1,TCF12,DMXL2,L3MBTL3,GOLGA3,MYO5A,TRNT1,IWS1,SHROOM2,ASXL2,MYO6,MSH6,VPS54,SRBD1,RASA2,GOLGA5,SESN3,ZFP141,AHCTF1,GOPC,SIMC1,CLCA3A1,FANCB,SENP2,WDR60,USP1,PPFIBP1,CHML,MYH10,DNAJC13,MECP2,DOCK7,NBR1,GPATCH11,SHPRH,IQCB1,PPP1CB,PIK3CB,ANKMY2,KMT2C,UBE2K,RAD50,DIAPH2,GNL2,KLHL7,ACTR2,TCP1,PSME4,REV1,PLEKHA8,UBR5,GABRA1,MAP7D2,CAPRIN1,PIBF1,ITCH,BRD9,ARHGAP42,DEUP1,DGCR8,JAK1,QK,NCL,ZFP719,ANGEL2,PRXL2C,FOXB2,ZHX1,AZI2,SYT14,PTCD3,CDKAL1,4932438A13RIK,REPS2,CEP70,GDAP2,TANK,OTUD4,CPNE3,ZFP46,ATAD1,PAIP2,DLG1,MTX3,RARS,SLAIN2,ALG11,MFAP3L,EPC1,DNAH9,MAP3K7,SMAD2,CADPS2,ARHGAP12,BHLHB9,MFAP1A,ESYT2,SMARCA1,B3GLCT,ZFP354B,ITGAV,IVNS1ABP,DNAJC10,SCGN,DDX42,VPS36,IBTK,CARNMT1,SLC39A6,PRICKLE2,TPX2,NFX1,MCM9,ZFAND5,CHIC2,HCCS
Dlx5	-0.366861	0.00227737	0.0223868														TF	Factor: NRF-1; motif: GCGCMTGCGCN	TF:M07052	9.74699e-09	8.01113	1912	751	123	21836	9930021J03RIK,MTMR6,DNAAF1,CNOT4,TRIM37,AGTPBP1,USPL1,EIF2S2,ZC3H14,FBXL5,GMCL1,CIR1,LARP7,AFTPH,USP38,OPA1,PTPN2,CCDC173,XPO7,PHF6,JAK2,DRAM2,USO1,CLIP4,FGFR1OP2,LYAR,NDUFAF4,SMAP1,TRAPPC13,CDV3,2510009E07RIK,EIF2A,CFAP97,MIB1,POLR2B,CCDC127,TTC3,ZFP106,FYTTD1,PNPT1,SNX14,ZFP2,TBC1D15,TMCC1,FAM71E1,ZFP873,WAC,GRIN2B,SDHAF3,HERC4,FTSJ3,HTATSF1,DDX10,MPP5,RAB9B,SCAPER,CTNNA2,KIF5B,FAM91A1,BIRC2,CCDC96,AU041133,SCAF11,TRIM23,KIN,MACROD2,MDM2,YIPF5,DHX9,GOLGA1,TSGA10,BBOF1,ZFP248,NADK2,TNKS2,SDCCAG8,CCDC47,POLI,GAPVD1,CENPJ,MMP16,LYPLA1,DMXL2,ZFP300,ZRSR1,CDC5L,TRNT1,IWS1,BTBD8,ZFP141,DCTN5,WDR60,DCP2,N6AMT1,MECP2,GPATCH11,SHPRH,DNAIC1,PPP1CB,PIK3CB,KMT2C,UBE2K,SPICE1,REV1,PLEKHA8,WDR43,ITCH,GNPTAB,DEUP1,QK,ZFP719,PCMTD1,4930453N24RIK,MLH3,PAIP2,NBN,ERCC5,CADPS2,SELENOT,SRR,DDX42,CARNMT1,SLC39A6
Stk4	-0.171971	0.00227988	0.0223868														TF	Factor: PEA3; motif: RCCGGAAGYN; match class: 1	TF:M01991_1	1.01235e-08	7.99467	4160	751	219	21836	MTMR6,FBXO38,NAA35,CNOT2,ACBD5,USPL1,WDR37,GMCL1,CIR1,TMED5,USP38,ARIH1,TOPBP1,MEGF9,PTPN2,PNPLA8,MAK16,ZFP426,KIF5C,GTPBP8,ZFP120,MINDY2,TMEM184C,FGFR1OP2,BRIX1,MAIP1,PLAA,LYAR,ATF2,CEBPZ,RNF146,CUL1,EIF3J1,ATP2B1,TRAPPC8,ZFP955A,CCDC191,TNPO3,ZFP617,CYB5R4,CREBRF,NASP,CUL3,SYNJ2BP,EIF2A,COPS2,MPHOSPH10,STK4,CEP57,CFAP97,RAB5A,NCKAP1,ZFP874A,DNAAF4,ZFP790,ZFP942,BAZ1B,VPS41,RNGTT,HES1,GK,TBC1D15,TAX1BP1,NXT2,EFL1,CSNK1G3,PUM3,NOC3L,GOLGB1,CAPZA1,ZFP58,SMC1A,WAC,SDHAF3,RPF2,AW146154,ZFP558,SF3B3,MAD2L1,SPCS3,SLX4IP,ZFP770,PDPK1,FTSJ3,RPF1,DDX10,SSB,STK38L,ZFYVE9,BBIP1,AHI1,ARL5B,D5ERTD579E,ZFP944,ERI2,TMEM47,HSP90B1,TNKS,KIF5B,TRMT5,PIK3R1,FAM91A1,FBXO33,TMED7,CCDC96,TRP53BP1,ACBD3,EXOC3,MDM2,ZFP277,YIPF5,PPP6C,DHX9,TOMM70A,AFDN,ZFP995,PIAS2,YME1L1,LTN1,GTF3C3,RNF20,VPS4B,TAF1,TNKS2,TRIM44,BRWD3,CSTF3,POLI,THG1L,UCHL5,GTF2H1,NRD1,ZFP52,TRMT10B,XRN2,HCFC2,ETAA1,MOB4,DDX5,UTP6,HOOK3,LYPLA1,ANKIB1,ZFP51,SENP5,GOLGA3,RIC8B,MYO5A,SHROOM2,ASXL2,MSH6,SLU7,SRBD1,USP8,GOLGA5,DCTN5,TM9SF3,N6AMT1,RIC3,DNAJC13,ERCC6L2,NBR1,HSPA4,SHPRH,PPP1CB,SLC15A2,ORC3,RAD50,DAB1,FOXJ3,ZC3H7A,SPICE1,BRCC3,ZFP53,ACTR2,TCP1,GABRA1,BRD9,ZFP655,JAK1,TCEA1,CCPG1,NCL,ZFP719,TFB2M,4930453N24RIK,TTLL7,AZI2,TATDN1,AQR,VPS13B,GDAP2,POLD3,TANK,OTUD4,CPNE3,ZFP46,PAIP2,DLG1,MTX3,RARS,RNF217,SLAIN2,NBN,ZFP87,ARHGAP12,SMARCA1,ZFP846,ZFP24,DNAJC10,SH3BGRL,CARNMT1,CBX8,PSMD11,TPX2,NFX1,MCM9,CRNKL1,HCCS
Dhx29	-0.262146	0.00228157	0.0223868														TF	Factor: Tfap2a; motif: TGCCCYNRGGCA	TF:M04155	1.08038e-08	7.96642	6509	751	310	21836	RPGRIP1,KRAS,EIF5,9930021J03RIK,MTMR6,CAND1,SEC23A,CNOT4,NEGR1,SNX16,CNOT2,TRIM37,KPNA1,AGTPBP1,SEC62,RMND5A,WDR37,DCUN1D4,KPNB1,SLMAP,TLK1,FBXL5,GMCL1,INTS8,CIR1,GPBP1,CNTNAP2,USP38,HS6ST2,TOPBP1,EFR3A,MEGF9,8030462N17RIK,XPO7,ZFP426,JAK2,BMPR1A,ZEB1,MAGI3,DRAM2,NCOA1,TMTC2,MIS12,ERGIC2,PRMT9,WDR44,CLIP4,EXOC6,DGKH,ITGB8,ZDHHC2,MAIP1,PLAA,ATF2,CEBPZ,HIF1A,CUL1,EIF3J1,CDC40,ATP2B1,PPP3CA,GABRA3,ZFP599,ADAM22,WWP1,SAMD5,ZFP748,CEP83,SLC35F1,CLIP1,CREBRF,NASP,CUL2,CUL3,TDRD3,EPS15,EIF2A,PSMD1,MID2,DLX5,CEP57,NCKAP1,MIB1,USP47,POLR2B,MAP4K5,GCNT1,GM3604,RBPJ,RNF19A,LPGAT1,BAZ1B,PPHLN1,NOL4,ZFP39,VPS41,ARAP2,IL1RAPL2,USP33,PNPT1,CEP120,SNX14,SMARCE1,GK,TBC1D15,SRP72,NKRF,EFL1,NUP153,CSNK1G3,SSX2IP,GOLGB1,IPO7,PTPRT,FAM71E1,RFC1,CEP290,OPHN1,SPOCK3,D3ERTD751E,WAC,PSIP1,SEC63,HERC4,2610002M06RIK,MAP2K4,LANCL2,OSBPL8,DEK,KCNQ3,PPFIA2,PDPK1,FTSJ3,KIF27,HTATSF1,STK38L,RNF169,BBIP1,STAMBPL1,CASD1,NRCAM,HSP90B1,TNKS,SCAPER,COG5,TRMT5,ZFPM2,FAM91A1,FBXO33,CNOT7,SGTB,FAM241A,AQP1,SNX13,LIN7A,DDX4,CCDC96,AFF4,DLG2,MAML2,SCAF11,KIN,MPP7,ACBD3,MACROD2,CAMK2D,ARHGEF26,ZFP277,RIMS2,SPIRE1,PPP6C,KLHL23,GOLGA1,AFDN,SCLT1,PIAS2,2610044O15RIK8,GPCPD1,LTN1,EFCAB2,NADK2,SEMA3C,TAF1,TNKS2,NAPB,TRIM44,HHIP,UCHL5,GTF2H1,RYBP,HCFC2,C9ORF72,ETAA1,CENPJ,SACS,RUFY3,LRRC7,LEMD3,UTP6,HOOK3,OFD1,TWF1,GLI3,STAU2,SETD2,SCAMP1,CFAP299,AMD1,TFDP2,ZEB2,RIC8B,ARHGEF9,SHROOM2,TDRKH,RASA2,GOLGA5,SESN3,AHCTF1,SIMC1,DSG2,ELOVL6,TM9SF3,WDR60,USP1,CHML,DCP2,RIC3,MYH10,TPGS2,OSGEPL1,DOCK7,NBR1,IQCB1,DNAIC1,PPP1CB,PIK3CB,LMO3,KMT2C,PRR7,UBE2K,AGPAT5,DAB1,GM20721,GNL2,KLHL7,ZC3H7A,ZFP53,TCP1,PSME4,PLEKHA8,UBR5,GABRA1,MAP7D2,CAPRIN1,BCAP29,PIBF1,GNPTAB,ZFP655,ARHGAP42,ZFP458,NEK7,DGCR8,QK,TCEA1,TAF9B,ZFP719,SMG7,TFB2M,4930453N24RIK,ZHX1,TATDN1,LGALSL,SYT14,VPS13B,DYNC2H1,SUB1,TOPORS,GDAP2,POLD3,RSPRY1,OTUD4,MCC,CPNE3,DLG1,RNF217,SLAIN2,MFAP3L,NBN,EPC1,DNAH9,ERCC5,MAP3K7,SMAD2,LIMCH1,CADPS2,ZFP846,ZFP9,B3GLCT,DNAJC10,SELENOT,UNC80,PLS3,VPS36,CARNMT1,ARMC1,PSMD11,XPOT,NFX1,ZFAND5,CHIC2
Cep57	-0.398708	0.00228294	0.0223868														TF	Factor: AP-2gamma; motif: GCCYNNGGS	TF:M00470	1.12819e-08	7.94762	6995	751	328	21836	RPRD1A,KRAS,EIF5,ZRANB1,9930021J03RIK,MTMR6,CAND1,FBXO38,SEC23A,CNOT4,NEGR1,SNX16,TRIM37,KPNA1,AGTPBP1,SEC62,ACBD5,RMND5A,TLK1,FBXL5,GMCL1,INTS8,GPBP1,PAPSS2,AFTPH,USP38,HS6ST2,PHF20,TOPBP1,WBP4,MEGF9,8030462N17RIK,OLFM3,BMT2,PNPLA8,XPO7,GGPS1,MAK16,ETF1,JAK2,1700025G04RIK,BMPR1A,ZEB1,MAGI3,DRAM2,NCOA1,FAM126A,ERGIC2,USO1,EXOC6,DGKH,ITGB8,ZDHHC2,SLC2A13,FGFR1OP2,MAIP1,PLAA,ATF2,DPP10,HIF1A,CUL1,EIF3J1,ZFP937,SMAP1,ADAM10,ATP2B1,PPP3CA,CDV3,CCDC191,SAMD5,CLIP1,CUL2,CUL3,MACO1,TDRD3,EPS15,PSMD1,MPHOSPH10,DLX5,CEP57,RAB5A,NCKAP1,LRRC40,MIB1,USP47,GCNT1,TTC3,RBPJ,ZFP106,RNF19A,LPGAT1,BAZ1B,PPHLN1,CACNB4,RDX,NOL4,CAMK1D,SREK1,RNGTT,AGFG1,ARAP2,USP33,CEP120,ARMCX3,HES1,SMARCE1,ZFP2,GK,TAX1BP1,SRP72,NKRF,NXT2,EFL1,CPSF2,CSNK1G3,TMCC1,SSX2IP,FMNL2,GOLGB1,PTPRT,FAM71E1,SH3KBP1,ING3,WAC,PSIP1,TMEM132B,HERC4,RABGAP1,CKAP5,MAP2K4,OSBPL8,DEK,SPCS3,ANK2,PPFIA2,PPM1K,PTAR1,RPF1,SSB,ZFYVE9,BBIP1,STAMBPL1,AHI1,D5ERTD579E,RALGAPA1,CASD1,ECPAS,NRCAM,HSP90B1,TNKS,SCAPER,ARFGEF1,TRMT5,PIK3R1,FBXO33,CNOT7,SGTB,FAM241A,AQP1,ZFP950,LIN7A,ZFP68,DDX4,AFF4,GM973,SCAF11,MPP7,ACBD3,MACROD2,IFT81,TFRC,RIMS2,SPIRE1,KLHL23,DHX9,TOMM70A,PPP2R3A,GOLGA1,AFDN,ZFP995,PIAS2,2610044O15RIK8,GPCPD1,EFCAB2,NADK2,VPS4B,HACE1,TRIM44,FRRS1L,CCDC47,NIN,POLI,UCHL5,GTF2H1,CDK17,TRMT10B,RYBP,CCNE2,GAPVD1,HCFC2,C9ORF72,CENPJ,MOB4,RUFY3,LRRC7,LEMD3,HOOK3,GLI3,STAU2,SETD2,LYPLA1,SCAMP1,API5,AMD1,ANKIB1,TCF12,DMXL2,VCAN,TFDP2,SENP5,RNF2,ZEB2,GOLGA3,RIC8B,MYO5A,SHROOM2,TDRKH,BTBD8,RASA2,AHCTF1,DOP1A,SIMC1,DSG2,ELOVL6,DCTN5,TM9SF3,SENP2,RAB3C,USP1,PPFIBP1,DCP2,DNAJC13,MECP2,DOCK7,GPATCH11,IQCB1,DNAIC1,PPP1CB,PIK3CB,DNAH12,KMT2C,UBE2K,AGPAT5,RAD50,DAB1,GM20721,SPICE1,ACTR2,PSME4,REV1,PLEKHA8,UBR5,MAP7D2,WDR43,CAPRIN1,BCAP29,PIBF1,ITCH,DNAJC18,ZFP655,PCM1,NEK7,DGCR8,QK,TCEA1,CCPG1,ZFC3H1,NCL,TAF9B,ZFP719,ANGEL2,SMG7,TFB2M,4930453N24RIK,TTLL7,AZI2,LGALSL,SYT14,VPS13B,MSANTD3,4932438A13RIK,DYNC2H1,SUB1,TOPORS,GDAP2,POLD3,TANK,OTUD4,CPNE3,ATAD1,DLG1,RNF217,SLAIN2,MFAP3L,DNAH9,ZFP383,MAP3K7,VLDLR,SMAD2,CADPS2,BHLHB9,ESYT2,PLCE1,ZFP9,IVNS1ABP,SRR,DDX42,HOMER1,VPS36,IBTK,ARMC1,NCOA2,SLC39A6,PRICKLE2,XPOT,TPX2,NWD2,CHIC2
Ell2	-0.291186	0.00229889	0.0224925														TF	Factor: Elk-1; motif: NNNNCCGGAARTNN; match class: 1	TF:M00025_1	1.27233e-08	7.8954	4269	751	223	21836	RPRD1A,FBXO38,NAA35,ACBD5,USPL1,WDR37,EIF2S2,GMCL1,INTS8,CIR1,GPBP1,USP38,ARIH1,TOPBP1,8030462N17RIK,PTPN2,PNPLA8,ZFP426,KIF5C,GTPBP8,ZFP120,MINDY2,TMEM184C,FGFR1OP2,BRIX1,MAIP1,PLAA,LYAR,CUL1,EIF3J1,ATXN3,TRAPPC8,CCDC191,TNPO3,ZFP617,CYB5R4,CREBRF,NASP,CUL3,SYNJ2BP,EIF2A,COPS2,MPHOSPH10,STK4,ZFP874A,DNAAF4,ZFP790,ZFP942,NKAP,RNF19A,BAZ1B,CAMK1D,RNGTT,ARMCX3,HES1,FAM81A,SMARCE1,TAX1BP1,SRP72,EFL1,CSNK1G3,NOC3L,GOLGB1,CAPZA1,ZFP58,SMC1A,WAC,SDHAF3,RPF2,AW146154,HERC4,ZFP558,SF3B3,MAD2L1,SPCS3,SLX4IP,ZFP770,PDPK1,FTSJ3,RPF1,DDX10,SSB,STK38L,ZFYVE9,BBIP1,AHI1,ARL5B,ZFP944,ERI2,HSP90B1,TNKS,KIF5B,TRMT5,PIK3R1,FAM91A1,FBXO33,BIRC2,TMED7,CCDC96,TRP53BP1,ANKRD49,ACBD3,DDX1,EXOC3,MDM2,ZFP277,YIPF5,PPP6C,DHX9,TOMM70A,GOLGA1,TSGA10,AFDN,ZFP995,PIAS2,YME1L1,LTN1,GTF3C3,RNF20,VPS4B,TAF1,TRIM44,CCDC47,CSTF3,POLI,THG1L,UCHL5,GTF2H1,NRD1,ZFP52,TRMT10B,XRN2,ETAA1,CENPJ,MOB4,DDX5,UTP6,HOOK3,TWF1,LYPLA1,ANKIB1,TFDP2,ZFP51,SENP5,RNF2,GOLGA3,RIC8B,MYO5A,SHROOM2,ASXL2,MSH6,SLU7,SRBD1,USP8,GOLGA5,DCTN5,TM9SF3,RAB3C,USP1,N6AMT1,RIC3,ERCC6L2,NBR1,HSPA4,SHPRH,PPP1CB,ANKMY2,SLC15A2,ALG10B,RAD50,DAB1,GNL2,FOXJ3,ZC3H7A,SPICE1,BRCC3,ZFP53,ACTR2,TCP1,PSME4,GABRA1,MAP7D2,BRD9,ZFP655,JAK1,TCEA1,NCL,ZFP719,SMG7,4930453N24RIK,TTLL7,AZI2,TATDN1,AQR,VPS13B,GDAP2,POLD3,TANK,OTUD4,ZFP46,PAIP2,MTX3,RARS,RNF217,MFAP3L,NBN,ZFP87,CADPS2,ARHGAP12,SMARCA1,ZFP846,ZFP24,DNAJC10,SH3BGRL,DDX42,VPS36,CBX8,NCOA2,PSMD11,TPX2,NFX1,MCM9,CRNKL1
Cfap97	-0.484894	0.00233063	0.0226736														TF	Factor: AhR:Arnt; motif: GRGKATYGCGTGMCWNSCC	TF:M00237	4.75026e-08	7.32328	5815	751	281	21836	RPRD1A,KRAS,EIF5,9930021J03RIK,MTMR6,DNAAF1,NEGR1,CNOT2,TRIM37,KPNA1,AGTPBP1,SEC62,CDK5RAP1,RMND5A,EIF2S2,ZC3H14,DCUN1D4,KPNB1,TLK1,GMCL1,FRMPD4,GPBP1,VBP1,LARP7,AFTPH,CNTNAP2,CCDC174,ARIH1,TOPBP1,8030462N17RIK,PNPLA8,XPO7,MAK16,ZFP426,JAK2,BMPR1A,ZEB1,DRAM2,NCOA1,SFXN1,KIF5C,MTREX,MINDY2,UBXN4,ZFP521,MAIP1,CLTC,CEBPZ,RNF146,NDUFAF4,PJA2,CUL1,EIF3J1,ADAM10,PPP3CA,WWP1,CEP83,CYB5R4,CREBRF,2510009E07RIK,CUL3,MACO1,EIF2A,MYT1L,COPS2,MID2,MPHOSPH10,DHX29,CEP57,RAB5A,LRRC40,MIB1,POLR2B,MAP4K5,GRIA3,RAB27B,TTC3,RBPJ,ZFP106,FYTTD1,RNF19A,NOL4,CAMK1D,USP33,PNPT1,CEP120,ARMCX3,HES1,SNX14,ZFP2,TBC1D15,TAX1BP1,SRP72,NKRF,ZFP229,NXT2,NUP153,TMCC1,NOC3L,SSX2IP,FMNL2,PTPRZ1,IPO7,SMC1A,SH3KBP1,CEP290,ING3,D3ERTD751E,DNTTIP2,GRIN2B,SDHAF3,UBXN2A,DKC1,MAP2K4,NUDCD1,SPCS3,SLX4IP,KCNQ3,KIF27,PPM1K,TLK2,STK38L,RNF169,STAMBPL1,MPP5,AHI1,ARL5B,CASD1,ECPAS,NRCAM,MATR3,RAB9B,HSP90B1,CTNNA2,ARFGEF1,FBXO33,CNOT7,RHOT1,SGTB,FAM241A,AQP1,ZFP68,TMED7,DDX4,CCDC96,TRP53BP1,ANKRD49,SCAF11,KIN,ACBD3,MACROD2,CAMK2D,RIMS2,EDRF1,TOMM70A,GOLGA1,NAE1,AFDN,BBOF1,SCLT1,PIAS2,ZFP248,GPCPD1,EFCAB2,SLC36A4,HACE1,NAPB,TRIM44,NIN,CSTF3,THG1L,UCHL5,CDK17,TRMT10B,RYBP,CCNE2,GAPVD1,HCFC2,HOOK3,OFD1,GLI3,MMP16,LYPLA1,YTHDC2,FPGT,TCF12,DMXL2,VCAN,ZRSR1,L3MBTL3,TFDP2,SYNE1,GOLGA3,GM14305,IWS1,SHROOM2,TDRKH,MSH6,VPS54,RASA2,DOP1A,TM9SF3,FANCB,DCP2,N6AMT1,SLC6A15,TPGS2,DNAJC13,DOCK7,NBR1,GPATCH11,SHPRH,PIK3CB,LMO3,ANKMY2,KMT2C,SLC15A2,PRR7,AGPAT5,GM20721,GNL2,FOXJ3,ZC3H7A,ACTR2,TCP1,PSME4,REV1,GABRA1,MAP7D2,WDR43,CAPRIN1,BCAP29,PIBF1,GNPTAB,ARHGAP42,NEK7,QK,CCPG1,NCL,TAF9B,ANGEL2,TFB2M,ZHX1,LGALSL,PTCD3,CDKAL1,SUB1,TOPORS,UBE2V2,TANK,OTUD4,ZFP970,CPNE3,PAIP2,DLG1,MTX3,RNF217,SLAIN2,MFAP3L,NBN,EPC1,ZFP383,VLDLR,SMAD2,CADPS2,MFAP1A,SMARCA1,PLCE1,ZFP9,IVNS1ABP,COPB1,IBTK,CARNMT1,ARMC1,CBX8,TPX2,NFX1,MCM9,NWD2,INTS4,CHIC2
Gm7818	-0.628157	0.00233863	0.0226857														TF	Factor: E2F; motif: NKCGCGCSAAAN	TF:M00920	4.86105e-08	7.31327	4858	751	244	21836	9930021J03RIK,CCDC34,AGTPBP1,SEC62,ACBD5,USPL1,RMND5A,EIF2S2,DCUN1D4,KPNB1,ZC2HC1A,FRMPD4,CIR1,TMED5,LARP7,CCDC174,HS6ST2,TOPBP1,8030462N17RIK,GGPS1,MAK16,PHF6,JAK2,1700025G04RIK,BMPR1A,DDX52,MTREX,WDR44,USO1,ITGB8,UBXN4,ZDHHC2,SPHKAP,ZFP521,FGFR1OP2,CLTC,PLAA,LYAR,CHM,ATF2,HIF1A,CUL1,ATXN3,CDC40,ZFR,ZFP958,ATP2B1,TRAPPC8,TRAPPC13,WWP1,CDV3,SLC35F1,CLIP1,CREBRF,NASP,CUL3,MACO1,TDRD3,EPS15,GPRASP1,EIF2A,DLX5,DHX29,CEP57,LRRC40,GCNT1,CCDC127,RAB27B,TTC3,RBPJ,FYTTD1,RNF19A,LPGAT1,PPHLN1,NOL4,CAMK1D,ZFP39,AGFG1,SMARCE1,NKRF,NUP153,CPSF2,PUM3,TMCC1,IPO7,PTPRT,RFC1,SMC1A,SH3KBP1,CEP290,ING3,D3ERTD751E,SEC63,TMEM132B,HERC4,SIN3A,DKC1,2610002M06RIK,SF3B3,CKAP5,LANCL2,DEK,SPCS3,KCNQ3,PPFIA2,PDPK1,KIF27,PPM1K,RPF1,HTATSF1,STK38L,BBIP1,MPP5,CASD1,ECPAS,SPIN4,MATR3,RAB9B,TMEM47,HSP90B1,CTNNA2,ARFGEF1,KIF5B,TRMT5,PIK3R1,ZFPM2,FAM91A1,CNOT7,RHOT1,LIN7A,ZFP68,TMED7,DDX4,TRIM23,KIN,MACROD2,IFT81,EXOC3,ARHGEF26,TFRC,YIPF5,RIMS2,DHX9,BBOF1,SCLT1,GPCPD1,LTN1,VPS4B,NAPB,SDCCAG8,BRWD3,CCDC47,CSTF3,NRD1,JAKMIP2,RYBP,CCNE2,HCFC2,ETAA1,CENPJ,SACS,LRRC7,UTP6,TWF1,GLI3,UTY,SETD2,SCAMP1,API5,ANKIB1,L3MBTL3,TFDP2,CDC5L,MYO5A,TRNT1,SHROOM2,ASXL2,TDRKH,MYO6,RASA2,USP8,SESN3,SIMC1,ELOVL6,METAP2,USP1,DCP2,MYH10,SLC6A15,OSGEPL1,MECP2,DOCK7,NBR1,HSPA4,PRR7,ORC3,UBE2K,AGPAT5,DAB1,DIAPH2,GM20721,FOXJ3,TCP1,REV1,UBR5,MAP7D2,ITCH,GNPTAB,JAK1,NCL,SMG7,TFB2M,PRXL2C,RBL1,TTLL7,ZHX1,TATDN1,CDKAL1,MSANTD3,REPS2,TOPORS,UBE2Q2,GDAP2,POLD3,TANK,RSPRY1,CPNE3,ATAD1,RNF217,SLAIN2,EPC1,DNAH9,ERCC5,MAP3K7,SMAD2,BHLHB9,SMARCA1,ZFP846,BC024063,PLCE1,DDX42,IBTK,CBX8,NFX1
Rab5a	-0.269281	0.0023437	0.0226951														TF	Factor: CREB1; motif: NRRTGACGTMA	TF:M10200	6.80959e-08	7.16688	4670	751	236	21836	RPRD1A,ZRANB1,MTMR6,FBXO38,EPHA4,SNX16,CDH7,ACBD5,USPL1,WDR37,ZC3H14,FBXL5,GPBP1,TMED5,LARP7,AFTPH,CCDC174,USP38,ARIH1,TOPBP1,EFR3A,CCDC173,PNPLA8,MAK16,ZFP426,MAGI3,KIF5C,GTPBP8,ZFP120,PRMT9,WDR44,DGKH,MINDY2,BRIX1,ORC2,CLTC,ATXN3,ZFR,ZFP958,ATP2B1,CDV3,ZFP748,CEP83,ZFP617,CYB5R4,CREBRF,ZFP273,MACO1,GPRASP1,EIF2A,MYT1L,CEP57,ELL2,RAB5A,LRRC40,ZFP874A,ZFP942,SOX6,RBPJ,UHRF1BP1L,CCDC25,EPS8,AKAP7,PPHLN1,CAMK1D,SREK1,CEP120,SNX14,SMARCE1,GK,TBC1D15,TAX1BP1,NKRF,NUP153,NOC3L,SSX2IP,GOLGB1,IPO7,FAM71E1,ZFP58,RFC1,ING3,D3ERTD751E,DNTTIP2,GRIN2B,RANBP6,UBXN2A,SCFD1,DKC1,2610002M06RIK,MAP2K4,LANCL2,SPCS3,SLX4IP,FTSJ3,SREK1IP1,PPM1K,ZFP772,DDX10,STK38L,ZFYVE9,MPP5,AHI1,ARL5B,RALGAPA1,ZFP944,MATR3,RAB9B,EHBP1,UFL1,HSP90B1,SCAPER,ZFP938,COG5,TRMT5,FAM91A1,FBXO33,BIRC2,CNOT7,AQP1,TRP53BP1,AFF4,ANKRD49,SCAF11,CAMK2D,IFT81,WDR7,RMI1,PCSK1,PDE4D,ZFP277,TFRC,SPIRE1,PPP6C,EDRF1,GOLGA1,NAE1,BBOF1,SCLT1,YME1L1,GPCPD1,LTN1,EFCAB2,RNF20,TAF1,TNKS2,CCDC47,HHIP,CSTF3,POLI,UCHL5,GTF2H1,NRD1,XRN2,C9ORF72,ETAA1,MOB4,DDX5,TWF1,UTY,WDR47,SETD2,YTHDC2,FPGT,AMD1,ZFP51,CDC5L,SYNE1,SENP5,ZEB2,GOLGA3,RIC8B,TRNT1,ARHGEF9,IWS1,MYO6,MSH6,BTBD8,USP8,GOLGA5,DSG2,DCTN5,TM9SF3,SENP2,ZFP729A,MYH10,OSGEPL1,MECP2,NBR1,HSPA4,ZFP874B,SLC15A2,GNL2,AKT3,UBR5,GABRA1,ZFP655,MTPAP,NEK7,JAK1,ZFC3H1,ZFP719,PRXL2C,TATDN1,LGALSL,DCTN4,SUB1,TOPORS,UBE2V2,GDAP2,POLD3,OTUD4,CSE1L,MTX3,RNF217,ZFP87,ERCC5,ZFP383,MAP3K7,ESYT2,SMARCA1,ZFP9,B3GLCT,IVNS1ABP,COPB1,SCGN,CHD2,DDX42,IBTK,CBX8,NCOA2,NFX1,MCM9,NWD2,CHIC2,HCCS
Gabrg2	-0.312337	0.00236061	0.0227988														TF	Factor: Ets2; motif: ACCGGAWRYN; match class: 1	TF:M01989_1	7.19908e-08	7.14272	2697	751	155	21836	MTMR6,FBXO38,NAA35,ACBD5,USPL1,WDR37,CIR1,TMED5,USP38,ARIH1,TOPBP1,PTPN2,PNPLA8,ZFP426,GTPBP8,ZFP120,MINDY2,TMEM184C,FGFR1OP2,BRIX1,MAIP1,PLAA,LYAR,CUL1,EIF3J1,ATP2B1,TRAPPC8,ZFP955A,TNPO3,ZFP617,CYB5R4,CREBRF,CUL3,SYNJ2BP,EIF2A,STK4,DNAAF4,ZFP790,BAZ1B,HES1,GK,TBC1D15,TAX1BP1,NXT2,EFL1,CSNK1G3,PUM3,NOC3L,GOLGB1,CAPZA1,SMC1A,WAC,SDHAF3,RPF2,AW146154,ZFP558,SF3B3,MAD2L1,SPCS3,SLX4IP,PDPK1,RPF1,DDX10,STK38L,BBIP1,AHI1,ARL5B,ERI2,TMEM47,HSP90B1,TNKS,KIF5B,TRMT5,PIK3R1,FAM91A1,FBXO33,SGTB,TMED7,CCDC96,TRP53BP1,ACBD3,EXOC3,MDM2,ZFP277,YIPF5,TOMM70A,ZFP995,PIAS2,YME1L1,LTN1,RNF20,VPS4B,TAF1,TNKS2,TRIM44,THG1L,UCHL5,GTF2H1,NRD1,MOB4,DDX5,UTP6,HOOK3,ANKIB1,ZFP51,SENP5,GOLGA3,RIC8B,ASXL2,MSH6,SLU7,SRBD1,USP8,GOLGA5,DCTN5,TM9SF3,ERCC6L2,HSPA4,SHPRH,ORC3,RAD50,DAB1,FOXJ3,ZC3H7A,SPICE1,ZFP53,ACTR2,TCP1,GABRA1,BRD9,ZFP655,TCEA1,CCPG1,NCL,ZFP719,TFB2M,4930453N24RIK,AZI2,TATDN1,AQR,VPS13B,GDAP2,POLD3,PAIP2,MTX3,RARS,NBN,ZFP87,ARHGAP12,ZFP24,DNAJC10,CARNMT1,PSMD11,TPX2,NFX1
Nckap1	-0.428711	0.00236462	0.0227989														TF	Factor: AhR,; motif: NRCGTGNGN	TF:M00976	7.38537e-08	7.13163	4421	751	226	21836	RPRD1A,KRAS,DNAAF1,CNOT2,TRIM37,KPNA1,AGTPBP1,KPNB1,TLK1,FRMPD4,CIR1,GPBP1,LARP7,AFTPH,ARIH1,PHF20,WBP4,8030462N17RIK,CCDC173,XPO7,MAK16,EDNRB,PHF6,JAK2,1700025G04RIK,BMPR1A,SFXN1,CLIP4,FGFR1OP2,MAIP1,CLTC,PLAA,LYAR,CUL1,EIF3J1,SMAP1,ZFR,TRAPPC13,WWP1,CDV3,TNPO3,CLIP1,2510009E07RIK,CUL3,ZFP273,MACO1,TDRD3,EIF2A,STK4,ELL2,CFAP97,RAB5A,MIB1,POLR2B,ZFP874A,DNAAF4,TTC3,ZFP106,FYTTD1,LPGAT1,BAZ1B,CACNB4,USP33,PNPT1,HES1,SNX14,GK,TBC1D15,TAX1BP1,SRP72,NXT2,NUP153,CSNK1G3,TMCC1,NOC3L,FMNL2,PTPRZ1,PTPRT,TMEM106B,FAM71E1,RFC1,ING3,D3ERTD751E,WAC,GRIN2B,UBXN2A,MBNL2,DKC1,MAP2K4,LANCL2,DEK,SPCS3,SLX4IP,ZFP770,PPFIA2,BAIAP2L2,RPF1,DDX10,SSB,ZFYVE9,MPP5,D5ERTD579E,ECPAS,NRCAM,RAB9B,EHBP1,CTNNA2,ARFGEF1,ZFPM2,FAM91A1,FBXO33,RHOT1,NCKAP5,ANKRD49,SCAF11,TRIM23,KIN,MACROD2,CAMK2D,ZYG11B,MDM2,TFRC,SPIRE1,KLHL23,EDRF1,GOLGA1,TSGA10,NAE1,AFDN,BBOF1,SCLT1,PIAS2,NADK2,TAF1,TNKS2,TRIM44,NIN,NSD2,RYBP,CCNE2,XRN2,GAPVD1,HOOK3,GLI3,MMP16,STAU2,LYPLA1,FPGT,ANKIB1,DMXL2,ZRSR1,L3MBTL3,CDC5L,SENP5,TRNT1,SHROOM2,GOPC,ELOVL6,DCTN5,TM9SF3,SENP2,RAB3C,CHML,N6AMT1,SLC6A15,DNAJC13,MECP2,DOCK7,SHPRH,IQCB1,PPP1CB,LMO3,PRR7,ORC3,AGPAT5,RAD50,DIAPH2,FOXJ3,ZC3H7A,SPICE1,REV1,PLEKHA8,GABRA1,MAP7D2,BCAP29,PIBF1,GNPTAB,ZFP655,SEMA3A,ARHGAP42,PCM1,DEUP1,QK,TCEA1,CCPG1,ANGEL2,SMG7,PCMTD1,DCTN4,SYT14,VPS13B,PTCD3,MLH3,TOPORS,UBE2Q2,UBE2V2,OTUD4,CSE1L,ZFP46,RNF217,SLAIN2,NBN,VLDLR,CADPS2,MFAP1A,PLCE1,ZFP24,SELENOT,SRR,SCGN,CARNMT1,SLC39A6,PRICKLE2,MCM9,CRNKL1,HCCS
Lrrc40	-0.309951	0.00236636	0.0227989														TF	Factor: E2F-7; motif: GRGGCGGGAANNN; match class: 1	TF:M10212_1	8.42253e-08	7.07456	2937	751	165	21836	KRAS,9930021J03RIK,CAND1,DNAAF1,SEC23A,CNOT2,TRIM37,AGTPBP1,SEC62,DCUN1D4,KPNB1,INTS8,PAPSS2,LARP7,HS6ST2,MEGF9,OPA1,PNPLA8,PHF6,ETF1,JAK2,ZEB1,MAGI3,MIS12,CLIP4,ITGB8,ZDHHC2,SPHKAP,ATF2,HIF1A,CUL1,SMAP1,ADAM10,ZFR,PPP3CA,CDV3,TNPO3,CEP83,CLIP1,NASP,CUL3,MACO1,TDRD3,MPHOSPH10,NCKAP1,TTC3,UHRF1BP1L,RNF19A,LPGAT1,BAZ1B,AGFG1,ARMCX3,TBC1D15,NKRF,NUP153,NOC3L,FMNL2,PTPRZ1,IPO7,PTPRT,CEP290,ING3,WAC,SEC63,SIN3A,RABGAP1,2610002M06RIK,NUDCD1,DEK,PSMC6,KCNQ3,FTSJ3,KIF27,SSB,BBIP1,STAMBPL1,NRCAM,MATR3,EHBP1,CNOT7,FAM241A,DDX4,CCDC96,TRP53BP1,ZDHHC13,MPP7,CAMK2D,ZYG11B,ARHGEF26,ZFP277,YIPF5,RIMS2,KLHL23,TSGA10,AFDN,PIAS2,LTN1,SLC36A4,VPS4B,HACE1,TAF1,HHIP,POLI,GTF2H1,CCNE2,ETAA1,PITRM1,SACS,LRRC7,UTP6,GLI3,STAU2,AMD1,TCF12,RNF2,MYO5A,SHROOM2,MYO6,MSH6,VPS54,BTBD8,SRBD1,SESN3,DOP1A,GOPC,DSG2,FANCB,DCP2,SHPRH,IQCB1,ANKMY2,KMT2C,RAD50,GNL2,ZFP53,PSME4,REV1,ARHGAP42,DGCR8,QK,NCL,RBL1,MSANTD3,CEP70,POLD3,OTUD4,CPNE3,RNF217,EPC1,LIMCH1,CADPS2,ARHGAP12,MFAP1A,PLCE1,ZFP9,ZFP24,B3GLCT,IVNS1ABP,SRR,IBTK,CBX8,NCOA2,PSMD11,PRICKLE2,MCM9
Fktn	-0.321373	0.0023822	0.0228554														TF	Factor: Egr-3; motif: NTGCGTGGGCGK	TF:M00245	8.44964e-08	7.07316	6055	751	289	21836	KRAS,9930021J03RIK,MTMR6,RAB39B,FBXO38,NAA35,TRIM37,LGI1,AGTPBP1,CDH7,RMND5A,ZC3H14,KPNB1,SLMAP,TLK1,FBXL5,ANAPC4,FRMPD4,GPBP1,LARP7,AFTPH,ARIH1,WBP4,EFR3A,MEGF9,8030462N17RIK,PKIA,PTPN2,PNPLA8,XPO7,GGPS1,ZFP426,ETF1,JAK2,BMPR1A,ZEB1,DRAM2,WDR75,DDX52,TMTC2,FAM126A,MIS12,MTREX,WDR44,CLIP4,EXOC6,ITGB8,MINDY2,ZDHHC2,FGFR1OP2,MAIP1,CLTC,PLAA,LYAR,ATF2,CEBPZ,NDUFAF4,CUL1,EIF3J1,ATXN3,ZFR,PPP3CA,TRAPPC8,CDV3,CEP83,CREBRF,2510009E07RIK,CUL2,MACO1,MPHOSPH10,DHX29,CFAP97,NCKAP1,MIB1,DNAAF4,CCDC127,SOX6,RAB27B,TTC3,CCDC25,FYTTD1,RNF19A,PPHLN1,CACNB4,SREK1,AGFG1,ARAP2,PNPT1,GPD2,TBC1D15,EFL1,NUP153,TMCC1,NOC3L,SSX2IP,PTPRZ1,PTPRT,FAM71E1,RFC1,SH3KBP1,D3ERTD751E,PSIP1,GRIN2B,SDHAF3,SCFD1,RPF2,SEC63,RABGAP1,ZFP558,SF3B3,CKAP5,MAP2K4,MAD2L1,KCNQ3,PPFIA2,KIF27,RPF1,HTATSF1,DDX10,STAMBPL1,MPP5,AHI1,ARL5B,RALGAPA1,CASD1,ECPAS,NRCAM,ERI2,RAB9B,TMEM47,HMGCLL1,HSP90B1,ARFGEF1,COG5,TRMT5,ZFPM2,FBXO33,BIRC2,CNOT7,SGTB,FAM241A,LIN7A,ZFP68,TMED7,AFF4,ZDHHC13,AU041133,SCAF11,DDX1,ZYG11B,ARHGEF26,MDM2,ZFP277,TFRC,YIPF5,KLHL23,TOMM70A,TSGA10,NAE1,AFDN,SCLT1,YME1L1,ZFP248,LTN1,NADK2,SLC36A4,NAPB,SDCCAG8,TRIM44,BRWD3,CSTF3,UCHL5,ABCD2,NRD1,CDK17,TRMT10B,XRN2,C9ORF72,ETAA1,SACS,LRRC7,DDX5,UTP6,HOOK3,OFD1,MMP16,STAU2,LYPLA1,SCAMP1,CFAP299,YTHDC2,FPGT,API5,AMD1,DMXL2,ANGPT1,L3MBTL3,TFDP2,SENP5,RNF2,GOLGA3,MYO5A,TRNT1,IWS1,SHROOM2,ASXL2,TDRKH,RASA2,AHCTF1,DOP1A,GOPC,ELOVL6,CLCA3A1,ZFP930,FANCB,PPFIBP1,CHML,DOCK7,NBR1,SHPRH,IQCB1,PIK3CB,LMO3,KMT2C,PRR7,ALG10B,UBE2K,RAD50,DIAPH2,ZC3H7A,SPICE1,TCP1,REV1,MAP7D2,CAPRIN1,GM45844,GNPTAB,SEMA3A,JAK1,QK,CCPG1,NCL,ZFP719,ANGEL2,DCAF1,TFB2M,PCMTD1,LGALSL,DCTN4,VPS13B,MSANTD3,4932438A13RIK,REPS2,MLH3,TOPORS,CEP70,OTUD4,CSE1L,CPNE3,ZFP46,KIDINS220,MTX3,RNF217,SLAIN2,ALG11,MFAP3L,NBN,DNAH9,SMAD2,LIMCH1,CADPS2,BHLHB9,SMARCA1,PLCE1,ZFP24,ZFP354B,ITGAV,IVNS1ABP,DNAJC10,SELENOT,SRR,UNC80,CBX8,PSMD11,XPOT,NFX1,MCM9,NWD2,CHIC2
Mib1	-0.337939	0.0023909	0.0228976														TF	Factor: AP2; motif: GCCYGSGGSN; match class: 1	TF:M08867_1	8.63286e-08	7.06385	2657	751	153	21836	RPRD1A,KRAS,EIF5,9930021J03RIK,SEC23A,NEGR1,SEC62,RMND5A,GPBP1,HS6ST2,PHF20,WBP4,MEGF9,JAK2,BMPR1A,ZEB1,MAGI3,NCOA1,ERGIC2,USO1,MINDY2,SLC2A13,DPP10,HIF1A,CUL1,ADAM10,PPP3CA,CEP83,CLIP1,CYB5R4,CREBRF,2510009E07RIK,CUL3,MACO1,TDRD3,EPS15,RAB5A,MIB1,RBPJ,UHRF1BP1L,FYTTD1,RNF19A,LPGAT1,BAZ1B,PPHLN1,RDX,AGFG1,SRP72,NKRF,CSNK1G3,FMNL2,GOLGB1,SEC63,TMEM132B,CKAP5,MAP2K4,SPCS3,PDPK1,KIF27,RPF1,STK38L,ZFYVE9,BBIP1,MPP5,RALGAPA1,CASD1,TNKS,KIF5B,PIK3R1,BIRC2,CNOT7,FAM241A,CCDC96,AFF4,MACROD2,RIMS2,KLHL23,TOMM70A,TSGA10,AFDN,YME1L1,NADK2,TRIM44,CCDC47,CDK17,RYBP,GAPVD1,C9ORF72,MOB4,RUFY3,LRRC7,LEMD3,TWF1,SETD2,SCAMP1,API5,TCF12,DMXL2,L3MBTL3,TFDP2,RNF2,RIC8B,RASA2,GOLGA5,AHCTF1,DOP1A,SIMC1,TM9SF3,SENP2,USP1,CHML,DNAJC13,HSPA4,IQCB1,DNAIC1,KMT2C,UBE2K,RAD50,PSME4,REV1,UBR5,WDR43,CAPRIN1,PCM1,NEK7,QK,TCEA1,CCPG1,ZFC3H1,ANGEL2,TFB2M,LGALSL,MSANTD3,4932438A13RIK,OTUD4,CPNE3,DLG1,RNF217,SLAIN2,MFAP3L,EPC1,DNAH9,VLDLR,SMAD2,GM8281,ZFP24,IVNS1ABP,UNC80,DDX42,NCOA2,PSMD11,ZFAND5,CHIC2
Usp47	-0.501044	0.0023977	0.0229089														TF	Factor: CPBP; motif: SNCCCNN; match class: 1	TF:M01822_1	9.13158e-08	7.03945	19929	751	729	21836	RPGRIP1,RPRD1A,KRAS,EIF5,ZRANB1,9930021J03RIK,MTMR6,RAB39B,CAND1,ABCB7,FBXO38,DNAAF1,SEC23A,EPHA4,CNOT4,NEGR1,NAA35,SNX16,CNOT2,CCDC34,TRIM37,LGI1,KPNA1,AGTPBP1,SEC62,CDH7,ACBD5,USPL1,CDK5RAP1,RMND5A,WDR37,EIF2S2,ZC3H14,DCUN1D4,KPNB1,SLMAP,TLK1,FBXL5,GMCL1,ANAPC4,ZC2HC1A,FRMPD4,INTS8,CIR1,GPBP1,VBP1,TMED5,PAPSS2,LARP7,AFTPH,CNTNAP2,CCDC174,PSD3,PDE1C,USP38,ARIH1,HS6ST2,PHF20,TOPBP1,WBP4,EFR3A,MEGF9,8030462N17RIK,OPA1,OLFM3,BMT2,PKIA,PTPN2,CCDC173,PNPLA8,XPO7,ADGRB3,GGPS1,MAK16,EDNRB,ZFP426,PHF6,MANEA,ETF1,JAK2,1700025G04RIK,BMPR1A,ZEB1,MAGI3,DRAM2,NCOA1,WDR75,DDX52,SFXN1,TMTC2,FAM126A,KIF5C,GTPBP8,ZFP120,MIS12,ERGIC2,MTREX,PRMT9,PPP4R4,WDR44,USO1,CLIP4,LIX1,EXOC6,DGKH,ITGB8,MINDY2,UBXN4,TMEM184C,ZDHHC2,SPHKAP,SLC2A13,ZFP521,FGFR1OP2,BRIX1,MAIP1,CLTC,PLAA,LYAR,CHM,ATF2,CEBPZ,DPP10,HIF1A,RNF146,NDUFAF4,PJA2,CUL1,EIF3J1,ATXN3,ZFP937,CDC40,SMAP1,ADAM10,ZFR,ZFP958,ATP2B1,PPP3CA,TRAPPC8,GABRA3,TRAPPC13,ZFP955A,ZFP599,FLRT3,ADAM22,WWP1,CDV3,CCDC191,TNPO3,SAMD5,CEP83,SLC35F1,CLIP1,ZFP617,CYB5R4,CREBRF,NASP,2510009E07RIK,CUL2,CUL3,ZFP273,MACO1,TDRD3,EPS15,GPRASP1,SYNJ2BP,EIF2A,MYT1L,PSMD1,COPS2,MID2,MPHOSPH10,DLX5,STK4,DHX29,CEP57,ELL2,CFAP97,RAB5A,GABRG2,NCKAP1,LRRC40,FKTN,MIB1,USP47,POLR2B,ZFP874A,DCX,DNAAF4,ZFP790,MAP4K5,ZFP942,GRIA3,NKAP,GCNT1,GM3604,CCDC127,SOX6,GM10033,TTC3,RBPJ,UHRF1BP1L,ZFP106,CCDC25,EPS8,FYTTD1,RNF19A,TRIP12,AKAP7,LPGAT1,BAZ1B,PPHLN1,CACNB4,RDX,NOL4,CAMK1D,SREK1,ZFP39,VPS41,RNGTT,AGFG1,ARAP2,IL1RAPL2,USP33,PNPT1,CEP120,ARMCX3,HES1,GPD2,LRRN3,SNX14,FAM81A,SMARCE1,ZFP2,GK,TBC1D15,TAX1BP1,SRP72,NKRF,ZFP229,NXT2,EFL1,NUP153,CPSF2,CSNK1G3,PUM3,TMCC1,NOC3L,SSX2IP,FMNL2,GOLGB1,PTPRZ1,IPO7,PTPRT,CAPZA1,TMEM106B,FAM71E1,ZFP58,RFC1,ZFP873,SMC1A,SH3KBP1,CEP290,OPHN1,SPOCK3,ING3,LUZP2,NAV3,D3ERTD751E,WAC,DNTTIP2,PSIP1,GRIN2B,SDHAF3,RANBP6,UBXN2A,SCFD1,RPF2,AW146154,SEC63,TMEM132B,HERC4,SIN3A,RABGAP1,MBNL2,DKC1,ZFP558,2610002M06RIK,SF3B3,CKAP5,MAP2K4,AW209491,LANCL2,NUDCD1,OSBPL8,DEK,PSMC6,MAD2L1,SPCS3,SLX4IP,ANK2,ZFP770,KCNQ3,PPFIA2,BAIAP2L2,PDPK1,FTSJ3,SREK1IP1,KIF27,PPM1K,ZFP772,PTAR1,RPF1,HTATSF1,LRRTM4,DDX10,SSB,STK38L,ZFYVE9,RNF169,BBIP1,STAMBPL1,MPP5,AHI1,ARL5B,D5ERTD579E,RALGAPA1,CASD1,ECPAS,ZFP944,SPIN4,NRCAM,ZFP37,MATR3,ERI2,RAB9B,EHBP1,UFL1,TMEM47,HMGCLL1,TARSL2,DBT,HSP90B1,TNKS,SCAPER,CNTN1,CTNNA2,ARFGEF1,KIF5B,ZFP938,COG5,TRMT5,PIK3R1,ZFPM2,FAM91A1,FBXO33,BIRC2,CNOT7,RHOT1,SGTB,FAM241A,AQP1,SNX13,SLC16A7,ZFP950,LIN7A,ZFP68,TMED7,DDX4,CCDC96,TRP53BP1,NCKAP5,AFF4,GM973,ZDHHC13,ANKRD49,DLG2,AU041133,MAML2,SCAF11,TRIM23,KIN,MPP7,ACBD3,MACROD2,CAMK2D,DDX1,ZYG11B,IFT81,EXOC3,ARHGEF26,MDM2,WDR7,RMI1,PCSK1,PDE4D,ZFP277,TFRC,YIPF5,RIMS2,SPIRE1,PPP6C,KLHL23,DHX9,EDRF1,TOMM70A,PPP2R3A,GOLGA1,TSGA10,NAE1,AFDN,ZFP995,CDH19,BBOF1,SCLT1,PIAS2,YME1L1,2610044O15RIK8,ZFP248,GPCPD1,LTN1,EFCAB2,GTF3C3,NADK2,SLC36A4,VPS4B,SEMA3C,HACE1,TAF1,TNKS2,NAPB,SDCCAG8,TRIM44,FRRS1L,BRWD3,CCDC47,HHIP,NIN,CSTF3,POLI,THG1L,UCHL5,GTF2H1,ABCD2,NRD1,ZFP52,CDK17,NSD2,JAKMIP2,TRMT10B,RYBP,CCNE2,XRN2,GAPVD1,HCFC2,C9ORF72,ETAA1,CENPJ,PITRM1,SACS,MOB4,RUFY3,LRRC7,LEMD3,AQP4,GPR22,DDX5,UTP6,HOOK3,OFD1,TWF1,GLI3,MMP16,STAU2,UTY,WDR47,SETD2,LYPLA1,SCAMP1,CFAP299,IMPG2,FPGT,API5,AMD1,ANKIB1,TCF12,DMXL2,VCAN,ZRSR1,ANGPT1,L3MBTL3,TFDP2,ZFP51,CDC5L,SYNE1,SENP5,RNF2,ZEB2,GOLGA3,RIC8B,MYO5A,ARHGEF9,GM14305,IWS1,SHROOM2,ASXL2,TDRKH,MYO6,MSH6,ZFP870,ZFP128,VPS54,SLU7,BTBD8,SRBD1,RASA2,USP8,GOLGA5,SESN3,ZFP141,AHCTF1,LRRC34,DOP1A,GOPC,SIMC1,DSG2,ELOVL6,CLCA3A1,DCTN5,TM9SF3,FER,FANCB,SENP2,METAP2,RAB3C,WDR60,USP1,PPFIBP1,CHML,DCP2,ZFP729A,N6AMT1,RIC3,MYH10,SLC6A15,TPGS2,OSGEPL1,DNAJC13,6720489N17RIK,ERCC6L2,MECP2,DOCK7,NBR1,GPATCH11,HSPA4,SHPRH,IQCB1,DNAIC1,PPP1CB,EFCAB6,PIK3CB,ZFP874B,LMO3,ANKMY2,DNAH12,KMT2C,SLC15A2,PRR7,ALG10B,ORC3,UBE2K,AGPAT5,RAD50,DAB1,DIAPH2,GM20721,GNL2,AKT3,FOXJ3,KLHL7,ZC3H7A,SPICE1,BRCC3,ZFP53,ZFP189,ACTR2,TCP1,PSME4,REV1,PLEKHA8,UBR5,GABRA1,MAP7D2,WDR43,CAPRIN1,GM45844,BCAP29,PIBF1,ITCH,BRD9,DNAJC18,GNPTAB,ZFP655,SEMA3A,MTPAP,ARHGAP42,PCM1,DEUP1,ZFP458,NEK7,DGCR8,JAK1,QK,TCEA1,CCPG1,ZFC3H1,NCL,TAF9B,ZFP719,ANGEL2,SMG7,TFB2M,SCHIP1,PRXL2C,PCMTD1,4930453N24RIK,RBL1,TTLL7,FOXB2,ZHX1,AZI2,TATDN1,UNC13C,TET1,AQR,LGALSL,DCTN4,SYT14,PTCD3,CDKAL1,MSANTD3,4932438A13RIK,REPS2,MLH3,SUB1,TOPORS,UBE2Q2,UBE2V2,CEP70,GDAP2,POLD3,TANK,RSPRY1,OTUD4,ZFP970,CSE1L,GLRA2,MCC,CPNE3,ZFP46,ATAD1,PAIP2,DLG1,KIDINS220,MTX3,RARS,RNF217,SLAIN2,ALG11,MFAP3L,NBN,EPC1,ZFP87,DNAH9,ERCC5,ZFP383,MAP3K7,VLDLR,SMAD2,LIMCH1,CADPS2,ARHGAP12,BHLHB9,MFAP1A,ESYT2,SMARCA1,ZFP846,GM8281,PLCE1,ZFP9,ZFP24,B3GLCT,ZFP354B,ITGAV,IVNS1ABP,DNAJC10,SELENOT,COPB1,SRR,SH3BGRL,UNC80,PLS3,SCGN,CHD2,DDX42,HOMER1,VPS36,IBTK,CARNMT1,CCNG1,ARMC1,CBX8,NCOA2,SLC39A6,PSMD11,PRICKLE2,XPOT,TPX2,NFX1,MCM9,CCDC141,RBFOX1,NWD2,CYP2E1,INTS4,CRNKL1,ZFAND5,CHIC2,HCCS
Polr2b	-0.422806	0.00240269	0.0229089														TF	Factor: KROX; motif: CCCGCCCCCRCCCC	TF:M00982	1.1054e-07	6.95648	5963	751	285	21836	RPRD1A,KRAS,9930021J03RIK,CAND1,FBXO38,EPHA4,NAA35,CNOT2,LGI1,KPNA1,AGTPBP1,SEC62,USPL1,CDK5RAP1,RMND5A,WDR37,ZC3H14,DCUN1D4,KPNB1,TLK1,FBXL5,GMCL1,ANAPC4,ZC2HC1A,FRMPD4,GPBP1,LARP7,AFTPH,USP38,PHF20,WBP4,PTPN2,PNPLA8,XPO7,GGPS1,PHF6,ETF1,JAK2,1700025G04RIK,ZEB1,MAGI3,NCOA1,WDR75,TMTC2,FAM126A,USO1,EXOC6,DGKH,ITGB8,MINDY2,ZDHHC2,SPHKAP,ZFP521,FGFR1OP2,CLTC,ATF2,DPP10,RNF146,NDUFAF4,ATXN3,CDC40,ADAM10,ZFR,ATP2B1,PPP3CA,WWP1,CDV3,CEP83,SLC35F1,CYB5R4,CREBRF,CUL2,CUL3,TDRD3,EPS15,MPHOSPH10,DLX5,MIB1,POLR2B,GRIA3,GM3604,TTC3,UHRF1BP1L,FYTTD1,RNF19A,LPGAT1,CACNB4,NOL4,ZFP39,AGFG1,ARAP2,GK,NKRF,NXT2,TMCC1,SSX2IP,FMNL2,GOLGB1,PTPRZ1,IPO7,PTPRT,TMEM106B,SH3KBP1,CEP290,ING3,WAC,PSIP1,GRIN2B,SDHAF3,UBXN2A,RPF2,SEC63,2610002M06RIK,CKAP5,MAP2K4,OSBPL8,PSMC6,SPCS3,KCNQ3,PDPK1,KIF27,RPF1,HTATSF1,STK38L,RNF169,BBIP1,STAMBPL1,MPP5,ARL5B,D5ERTD579E,CASD1,ECPAS,NRCAM,MATR3,ERI2,RAB9B,EHBP1,TMEM47,ARFGEF1,PIK3R1,ZFPM2,FAM91A1,FBXO33,CNOT7,SGTB,FAM241A,ZFP68,TMED7,CCDC96,TRP53BP1,AFF4,ZDHHC13,ANKRD49,SCAF11,MPP7,MACROD2,ZYG11B,ARHGEF26,YIPF5,RIMS2,SPIRE1,KLHL23,DHX9,AFDN,PIAS2,YME1L1,EFCAB2,NADK2,SLC36A4,RNF20,VPS4B,HACE1,TNKS2,BRWD3,CCDC47,HHIP,POLI,GTF2H1,ABCD2,RYBP,HCFC2,C9ORF72,MOB4,RUFY3,LRRC7,DDX5,UTP6,HOOK3,OFD1,TWF1,GLI3,STAU2,UTY,WDR47,LYPLA1,CFAP299,AMD1,TCF12,DMXL2,RNF2,RIC8B,IWS1,SHROOM2,TDRKH,MSH6,VPS54,BTBD8,SRBD1,RASA2,SESN3,DOP1A,GOPC,SIMC1,CLCA3A1,TM9SF3,PPFIBP1,DCP2,MYH10,TPGS2,MECP2,DOCK7,GPATCH11,HSPA4,IQCB1,DNAIC1,PIK3CB,ANKMY2,KMT2C,SLC15A2,PRR7,RAD50,DIAPH2,KLHL7,SPICE1,ACTR2,PSME4,PLEKHA8,UBR5,MAP7D2,CAPRIN1,PIBF1,PCM1,NEK7,QK,ZFC3H1,SMG7,TFB2M,RBL1,TTLL7,FOXB2,ZHX1,UNC13C,SYT14,MSANTD3,4932438A13RIK,REPS2,SUB1,TOPORS,UBE2Q2,CEP70,CPNE3,MTX3,VLDLR,SMAD2,LIMCH1,BHLHB9,SMARCA1,GM8281,PLCE1,ZFP24,ZFP354B,ITGAV,COPB1,UNC80,DDX42,HOMER1,IBTK,CARNMT1,CBX8,NCOA2,NFX1,MCM9,CRNKL1,ZFAND5,CHIC2
Zfp874a	-0.517786	0.00240488	0.0229089														TF	Factor: Pet-1; motif: GCNGGAAGYG	TF:M10233	1.19233e-07	6.9236	13321	751	541	21836	RPGRIP1,RPRD1A,KRAS,EIF5,9930021J03RIK,CAND1,ABCB7,FBXO38,DNAAF1,SEC23A,EPHA4,CNOT4,NEGR1,SNX16,CNOT2,CCDC34,TRIM37,LGI1,KPNA1,AGTPBP1,SEC62,ACBD5,USPL1,EIF2S2,ZC3H14,DCUN1D4,KPNB1,SLMAP,ANAPC4,CIR1,GPBP1,VBP1,PAPSS2,LARP7,AFTPH,CNTNAP2,CCDC174,USP38,ARIH1,TOPBP1,EFR3A,MEGF9,8030462N17RIK,OPA1,OLFM3,BMT2,PKIA,PTPN2,CCDC173,XPO7,SRP54C,MAK16,EDNRB,ZFP426,PHF6,ETF1,1700025G04RIK,BMPR1A,ZEB1,WDR75,SFXN1,TMTC2,GTPBP8,ZFP120,MIS12,ERGIC2,MTREX,PRMT9,PPP4R4,USO1,CLIP4,EXOC6,DGKH,ITGB8,MINDY2,UBXN4,TMEM184C,ZDHHC2,SPHKAP,ZFP521,FGFR1OP2,BRIX1,MAIP1,CLTC,PLAA,LYAR,ATF2,CEBPZ,DPP10,HIF1A,NDUFAF4,CUL1,EIF3J1,ATXN3,CDC40,SMAP1,ADAM10,ZFR,ZFP958,ATP2B1,PPP3CA,TRAPPC8,GABRA3,TRAPPC13,ADAM22,CDV3,CCDC191,TNPO3,SAMD5,ZFP748,CEP83,ZFP617,CYB5R4,CREBRF,NASP,2510009E07RIK,CUL2,CUL3,MACO1,TDRD3,EPS15,SYNJ2BP,PSMD1,COPS2,MPHOSPH10,DLX5,STK4,DHX29,CEP57,RAB5A,GABRG2,NCKAP1,LRRC40,MIB1,POLR2B,DNAAF4,ZFP790,MAP4K5,GRIA3,NKAP,GCNT1,GM3604,SOX6,GM10033,TTC3,RBPJ,CCDC25,FYTTD1,RNF19A,TRIP12,LPGAT1,BAZ1B,PPHLN1,CACNB4,RDX,NOL4,CAMK1D,SREK1,AGFG1,ARAP2,IL1RAPL2,USP33,CEP120,HES1,GPD2,FAM81A,SMARCE1,GK,TAX1BP1,SRP72,NKRF,NUP153,CPSF2,CSNK1G3,PUM3,NOC3L,GOLGB1,IPO7,PTPRT,CAPZA1,ZFP58,RFC1,ZFP873,SMC1A,OPHN1,D3ERTD751E,WAC,GRIN2B,SDHAF3,SCFD1,RPF2,SEC63,TMEM132B,HERC4,SIN3A,RABGAP1,ZFP35,ZFP558,2610002M06RIK,SF3B3,MAP2K4,AW209491,LANCL2,OSBPL8,DEK,PSMC6,MAD2L1,SPCS3,SLX4IP,ANK2,KCNQ3,PDPK1,SREK1IP1,KIF27,PPM1K,ZFP772,PTAR1,RPF1,HTATSF1,DDX10,SSB,STK38L,RNF169,MPP5,AHI1,ARL5B,D5ERTD579E,RALGAPA1,ECPAS,ZFP944,SPIN4,NRCAM,ZFP37,ERI2,RAB9B,UFL1,TMEM47,TARSL2,HSP90B1,TNKS,CNTN1,CTNNA2,ARFGEF1,ZFP938,COG5,TRMT5,PIK3R1,ZFPM2,FAM91A1,FBXO33,BIRC2,RHOT1,SGTB,SLC16A7,ZFP950,LIN7A,TMED7,DDX4,TRP53BP1,GM973,ZDHHC13,AU041133,SCAF11,TRIM23,KIN,MPP7,ACBD3,MACROD2,DDX1,IFT81,EXOC3,ARHGEF26,MDM2,WDR7,PDE4D,TFRC,YIPF5,RIMS2,SPIRE1,PPP6C,KLHL23,DHX9,EDRF1,TOMM70A,GOLGA1,TSGA10,NAE1,AFDN,ZFP995,BBOF1,SCLT1,PIAS2,YME1L1,ZFP248,GPCPD1,LTN1,GTF3C3,NADK2,SLC36A4,RNF20,VPS4B,HACE1,TAF1,TNKS2,NAPB,TRIM44,FRRS1L,BRWD3,CCDC47,HHIP,NIN,CSTF3,POLI,THG1L,UCHL5,GTF2H1,ZFP52,CDK17,NSD2,TRMT10B,RYBP,XRN2,GAPVD1,HCFC2,PITRM1,MOB4,RUFY3,LRRC7,LEMD3,AQP4,GPR22,DDX5,UTP6,HOOK3,OFD1,TWF1,GLI3,MMP16,SETD2,LYPLA1,SCAMP1,IMPG2,YTHDC2,FPGT,API5,AMD1,ANKIB1,DMXL2,VCAN,ZFP300,ZRSR1,INPP4B,ANGPT1,L3MBTL3,TFDP2,ZFP51,CDC5L,SYNE1,SENP5,GOLGA3,RIC8B,MYO5A,TRNT1,ARHGEF9,GM14305,IWS1,SHROOM2,ASXL2,MYO6,MSH6,VPS54,BTBD8,SRBD1,RASA2,USP8,GOLGA5,ZFP141,LRRC34,GOPC,SIMC1,DSG2,ELOVL6,DCTN5,TM9SF3,ZFP930,FANCB,SENP2,RAB3C,USP1,PPFIBP1,CHML,DCP2,ZFP729A,N6AMT1,RIC3,MYH10,SLC6A15,TPGS2,OSGEPL1,DNAJC13,6720489N17RIK,ERCC6L2,NBR1,GPATCH11,HSPA4,SHPRH,IQCB1,DNAIC1,PPP1CB,PIK3CB,LMO3,ANKMY2,KMT2C,PRR7,ALG10B,ORC3,UBE2K,AGPAT5,RAD50,DAB1,DIAPH2,AKT3,FOXJ3,ZC3H7A,SPICE1,BRCC3,ZFP53,ACTR2,PSME4,REV1,UBR5,GABRA1,WDR43,CAPRIN1,GM45844,BCAP29,PIBF1,ITCH,BRD9,GNPTAB,ZFP655,SEMA3A,PCM1,DEUP1,NEK7,QK,TCEA1,CCPG1,ZFC3H1,NCL,TAF9B,ANGEL2,SMG7,DCAF1,TFB2M,SCHIP1,4930453N24RIK,RBL1,TTLL7,FOXB2,AZI2,TATDN1,UNC13C,LGALSL,DCTN4,SYT14,VPS13B,MSANTD3,DYNC2H1,REPS2,MLH3,SUB1,TOPORS,UBE2V2,RLF,CEP70,GDAP2,POLD3,RSPRY1,OTUD4,ZFP970,CSE1L,GLRA2,CPNE3,ZFP46,ATAD1,PAIP2,DLG1,KIDINS220,MTX3,RARS,RNF217,SLAIN2,ALG11,MFAP3L,NBN,EPC1,DNAH9,ERCC5,MAP3K7,SMAD2,LIMCH1,ARHGAP12,BHLHB9,ESYT2,SMARCA1,ZFP846,GM8281,BC024063,ZFP9,ZFP24,B3GLCT,ITGAV,IVNS1ABP,DNAJC10,SELENOT,COPB1,SH3BGRL,UNC80,PLS3,SCGN,CHD2,DDX42,HOMER1,IBTK,CARNMT1,CCNG1,ARMC1,CBX8,NCOA2,SLC39A6,PSMD11,PRICKLE2,XPOT,TPX2,NFX1,MCM9,RBFOX1,ZFAND5,CHIC2,HCCS
Dcx	-0.472114	0.00240781	0.0229089														TF	Factor: Hes1; motif: NNCACGYGNN; match class: 1	TF:M07991_1	1.60372e-07	6.79487	11386	751	477	21836	RPGRIP1,RPRD1A,KRAS,EIF5,ZRANB1,9930021J03RIK,CAND1,ABCB7,DNAAF1,SEC23A,EPHA4,CNOT4,NEGR1,NAA35,SNX16,CNOT2,TRIM37,KPNA1,AGTPBP1,SEC62,CDH7,ACBD5,USPL1,RMND5A,WDR37,EIF2S2,ZC3H14,KPNB1,SLMAP,TLK1,FBXL5,GMCL1,CIR1,GPBP1,TMED5,PAPSS2,LARP7,ARIH1,HS6ST2,PHF20,WBP4,MEGF9,8030462N17RIK,CCDC173,XPO7,ADGRB3,MAK16,EDNRB,PHF6,JAK2,1700025G04RIK,BMPR1A,ZEB1,DRAM2,NCOA1,WDR75,SFXN1,TMTC2,FAM126A,KIF5C,GTPBP8,MIS12,MTREX,USO1,CLIP4,EXOC6,DGKH,ITGB8,MINDY2,UBXN4,ZDHHC2,SLC2A13,ZFP521,FGFR1OP2,BRIX1,MAIP1,CLTC,PLAA,LYAR,ATF2,CEBPZ,HIF1A,RNF146,NDUFAF4,CUL1,EIF3J1,ATXN3,ZFP937,CDC40,SMAP1,ADAM10,ZFR,ZFP958,ATP2B1,PPP3CA,TRAPPC8,TRAPPC13,ZFP599,ADAM22,WWP1,CDV3,CCDC191,TNPO3,SAMD5,ZFP748,CEP83,CLIP1,CREBRF,NASP,2510009E07RIK,CUL2,CUL3,MACO1,TDRD3,EPS15,EIF2A,MYT1L,MID2,MPHOSPH10,STK4,DHX29,CEP57,CFAP97,RAB5A,NCKAP1,LRRC40,MIB1,POLR2B,ZFP874A,ZFP942,GRIA3,GCNT1,TTC3,RBPJ,UHRF1BP1L,FYTTD1,LPGAT1,BAZ1B,PPHLN1,CACNB4,NOL4,CAMK1D,SREK1,ZFP39,AGFG1,ARAP2,PNPT1,CEP120,ARMCX3,HES1,GPD2,SNX14,FAM81A,SMARCE1,ZFP2,GK,TBC1D15,SRP72,NXT2,EFL1,NUP153,CPSF2,CSNK1G3,PUM3,TMCC1,NOC3L,SSX2IP,FMNL2,PTPRZ1,IPO7,PTPRT,TMEM106B,FAM71E1,RFC1,ZFP873,SH3KBP1,SPOCK3,ING3,LUZP2,D3ERTD751E,DNTTIP2,PSIP1,GRIN2B,UBXN2A,RPF2,AW146154,SEC63,TMEM132B,HERC4,DKC1,ZFP558,2610002M06RIK,SF3B3,CKAP5,LANCL2,NUDCD1,OSBPL8,DEK,PSMC6,MAD2L1,SPCS3,ANK2,KCNQ3,PPFIA2,BAIAP2L2,SREK1IP1,KIF27,PTAR1,RPF1,HTATSF1,LRRTM4,SSB,ZFYVE9,RNF169,STAMBPL1,MPP5,ARL5B,D5ERTD579E,RALGAPA1,CASD1,ECPAS,ZFP944,SPIN4,MATR3,RAB9B,EHBP1,TMEM47,TARSL2,DBT,HSP90B1,SCAPER,CTNNA2,KIF5B,ZFP938,COG5,ZFPM2,FAM91A1,FBXO33,BIRC2,RHOT1,SGTB,FAM241A,AQP1,ZFP68,TMED7,DDX4,CCDC96,NCKAP5,AFF4,GM973,ANKRD49,DLG2,AU041133,SCAF11,TRIM23,KIN,MPP7,ACBD3,MACROD2,CAMK2D,DDX1,MDM2,PDE4D,ZFP277,TFRC,RIMS2,KLHL23,DHX9,EDRF1,TOMM70A,TSGA10,NAE1,AFDN,ZFP995,BBOF1,SCLT1,PIAS2,ZFP248,GPCPD1,LTN1,EFCAB2,NADK2,SLC36A4,SEMA3C,HACE1,TNKS2,NAPB,SDCCAG8,TRIM44,FRRS1L,NIN,CSTF3,POLI,THG1L,UCHL5,GTF2H1,CDK17,NSD2,RYBP,CCNE2,XRN2,GAPVD1,HCFC2,C9ORF72,SACS,MOB4,RUFY3,LRRC7,LEMD3,DDX5,UTP6,HOOK3,TWF1,MMP16,UTY,WDR47,LYPLA1,SCAMP1,CFAP299,YTHDC2,API5,AMD1,ANKIB1,TCF12,DMXL2,ZFP300,ANGPT1,L3MBTL3,TFDP2,CDC5L,RNF2,ZEB2,GOLGA3,MYO5A,TRNT1,SHROOM2,ASXL2,TDRKH,MYO6,VPS54,BTBD8,SRBD1,RASA2,USP8,GOLGA5,ZFP141,DOP1A,DSG2,ELOVL6,CLCA3A1,DCTN5,TM9SF3,FER,FANCB,SENP2,RAB3C,WDR60,USP1,PPFIBP1,CHML,DCP2,ZFP729A,N6AMT1,SLC6A15,DNAJC13,ERCC6L2,DOCK7,NBR1,HSPA4,SHPRH,IQCB1,PPP1CB,ZFP874B,LMO3,ANKMY2,PRR7,ORC3,UBE2K,AGPAT5,RAD50,DAB1,DIAPH2,GM20721,FOXJ3,KLHL7,ZC3H7A,SPICE1,TCP1,REV1,UBR5,GABRA1,MAP7D2,WDR43,CAPRIN1,GM45844,BCAP29,PIBF1,ITCH,BRD9,GNPTAB,ZFP655,SEMA3A,MTPAP,ARHGAP42,PCM1,NEK7,DGCR8,QK,CCPG1,ZFC3H1,NCL,TAF9B,ANGEL2,TFB2M,PRXL2C,PCMTD1,ZHX1,AZI2,TATDN1,LGALSL,DCTN4,SYT14,MSANTD3,DYNC2H1,MLH3,SUB1,TOPORS,UBE2Q2,UBE2V2,CEP70,POLD3,RSPRY1,OTUD4,CSE1L,CPNE3,ZFP46,DLG1,KIDINS220,MTX3,RARS,RNF217,SLAIN2,ALG11,MFAP3L,NBN,EPC1,SMAD2,CADPS2,ARHGAP12,SMARCA1,GM8281,BC024063,PLCE1,ZFP24,B3GLCT,ZFP354B,IVNS1ABP,COPB1,SH3BGRL,UNC80,SCGN,VPS36,IBTK,CARNMT1,ARMC1,CBX8,SLC39A6,PSMD11,MGAT4C,XPOT,NFX1,MCM9,CCDC141,NWD2,INTS4,CHIC2,HCCS
Dnaaf4	-0.502541	0.00241004	0.0229089														TF	Factor: E2F-2; motif: NNNWYGGCGCCAANNNN	TF:M02846	1.62893e-07	6.7881	1974	751	122	21836	DNAAF1,EPHA4,NEGR1,SEC62,SLMAP,FBXL5,GPBP1,LARP7,AFTPH,CCDC174,PTPN2,DDX52,MIS12,DGKH,TMEM184C,SLC2A13,BRIX1,ATF2,CUL1,CCDC191,TNPO3,SLC35F1,CREBRF,NASP,TDRD3,EPS15,EIF2A,RAB5A,GCNT1,RAB27B,RNF19A,BAZ1B,NOL4,SMARCE1,NUP153,CPSF2,SSX2IP,FMNL2,GOLGB1,CAPZA1,TMEM106B,RFC1,SH3KBP1,ING3,D3ERTD751E,WAC,SIN3A,NUDCD1,KIF27,PPM1K,HTATSF1,BBIP1,RALGAPA1,TNKS,RHOT1,SNX13,LIN7A,ZFP68,TMED7,CAMK2D,TFRC,RIMS2,PPP6C,EDRF1,BBOF1,SCLT1,LTN1,EFCAB2,BRWD3,CCDC47,POLI,ZFP52,JAKMIP2,CCNE2,CENPJ,RUFY3,TWF1,UTY,API5,SENP5,RNF2,TDRKH,RASA2,USP8,AHCTF1,DOP1A,GOPC,SIMC1,ELOVL6,USP1,MYH10,SLC6A15,MECP2,NBR1,HSPA4,ORC3,UBE2K,FOXJ3,KLHL7,TCP1,REV1,CAPRIN1,ITCH,GNPTAB,PCM1,JAK1,ZFC3H1,TTLL7,ZHX1,SLAIN2,DNAH9,ERCC5,VLDLR,CADPS2,SMARCA1,BC024063,B3GLCT,DDX42,CBX8,PSMD11,NFX1,ZFAND5
Dubr	-0.294949	0.00241071	0.0229089														TF	Factor: CREB; motif: CNNTGACGTMA	TF:M00917	1.81305e-07	6.74159	5620	751	271	21836	RPRD1A,ZRANB1,FBXO38,DNAAF1,SEC23A,EPHA4,CNOT4,SNX16,KPNA1,AGTPBP1,SEC62,CDH7,ACBD5,USPL1,WDR37,ZC3H14,DCUN1D4,FBXL5,GPBP1,VBP1,TMED5,PAPSS2,LARP7,AFTPH,USP38,ARIH1,TOPBP1,EFR3A,OPA1,OLFM3,PTPN2,CCDC173,PNPLA8,XPO7,MAK16,EDNRB,ZFP426,ETF1,DDX52,KIF5C,GTPBP8,PRMT9,WDR44,DGKH,MINDY2,UBXN4,BRIX1,ORC2,CLTC,CEBPZ,ATXN3,ZFR,ZFP958,ATP2B1,ZFP955A,CDV3,CCDC191,ZFP748,CEP83,CYB5R4,CREBRF,CUL3,ZFP273,GPRASP1,EIF2A,CEP57,ELL2,RAB5A,NCKAP1,LRRC40,MIB1,ZFP874A,DNAAF4,ZFP942,GRIA3,SOX6,TTC3,RBPJ,UHRF1BP1L,EPS8,PPHLN1,CACNB4,CAMK1D,SREK1,ZFP39,RNGTT,USP33,CEP120,ARMCX3,SNX14,SMARCE1,GK,TBC1D15,TAX1BP1,NKRF,NUP153,NOC3L,SSX2IP,GOLGB1,IPO7,FAM71E1,ZFP58,RFC1,ING3,PSIP1,GRIN2B,RANBP6,UBXN2A,SCFD1,MBNL2,DKC1,2610002M06RIK,MAP2K4,LANCL2,NUDCD1,SPCS3,SLX4IP,FTSJ3,SREK1IP1,PPM1K,HTATSF1,STK38L,ZFYVE9,BBIP1,MPP5,AHI1,ARL5B,RALGAPA1,ZFP944,MATR3,RAB9B,EHBP1,UFL1,HSP90B1,SCAPER,CNTN1,ZFP938,COG5,TRMT5,FAM91A1,FBXO33,BIRC2,CNOT7,AQP1,ZFP950,TRP53BP1,AFF4,ANKRD49,MAML2,SCAF11,CAMK2D,DDX1,IFT81,EXOC3,WDR7,RMI1,PCSK1,PDE4D,ZFP277,TFRC,PPP6C,EDRF1,GOLGA1,ZFP995,CDH19,BBOF1,YME1L1,GPCPD1,LTN1,EFCAB2,SLC36A4,RNF20,VPS4B,TAF1,TNKS2,SDCCAG8,CCDC47,HHIP,CSTF3,POLI,UCHL5,GTF2H1,NRD1,XRN2,C9ORF72,ETAA1,CENPJ,MOB4,DDX5,HOOK3,UTY,SCAMP1,YTHDC2,FPGT,AMD1,ZFP300,ZFP51,CDC5L,ZEB2,GOLGA3,RIC8B,TRNT1,ARHGEF9,GM14305,IWS1,MYO6,MSH6,RASA2,USP8,GOLGA5,DSG2,DCTN5,TM9SF3,SENP2,CHML,MYH10,OSGEPL1,NBR1,HSPA4,DNAIC1,PIK3CB,ZFP874B,SLC15A2,RAD50,GNL2,AKT3,SPICE1,ZFP189,UBR5,GABRA1,ZFP655,NEK7,JAK1,ZFC3H1,NCL,ZFP719,PRXL2C,RBL1,TATDN1,LGALSL,DCTN4,CDKAL1,MSANTD3,4932438A13RIK,SUB1,TOPORS,UBE2V2,POLD3,OTUD4,CSE1L,MTX3,RNF217,ZFP87,ERCC5,MAP3K7,SMARCA1,ZFP9,IVNS1ABP,DNAJC10,COPB1,SCGN,DDX42,CARNMT1,ARMC1,CBX8,NCOA2,SLC39A6,NFX1,MCM9,CHIC2,HCCS
Zfp790	-0.379576	0.00241558	0.0229415														TF	Factor: E2F; motif: TTTSGCGC	TF:M00050	2.08815e-07	6.68024	6155	751	291	21836	RPRD1A,KRAS,9930021J03RIK,MTMR6,RAB39B,CAND1,ABCB7,SEC23A,NEGR1,NAA35,CCDC34,TRIM37,AGTPBP1,ACBD5,WDR37,EIF2S2,DCUN1D4,KPNB1,ZC2HC1A,FRMPD4,CIR1,GPBP1,LARP7,AFTPH,ARIH1,HS6ST2,TOPBP1,8030462N17RIK,OPA1,BMT2,PNPLA8,XPO7,GGPS1,MAK16,PHF6,1700025G04RIK,ZEB1,MAGI3,WDR75,TMTC2,MTREX,WDR44,USO1,SPHKAP,FGFR1OP2,CLTC,PLAA,CHM,ATF2,CUL1,EIF3J1,CDC40,ADAM10,ZFP958,TRAPPC13,ZFP955A,WWP1,CDV3,CCDC191,CEP83,CLIP1,NASP,2510009E07RIK,MACO1,TDRD3,GPRASP1,SYNJ2BP,MYT1L,MPHOSPH10,DHX29,CEP57,GABRG2,USP47,POLR2B,NKAP,GCNT1,RBPJ,ZFP106,FYTTD1,PPHLN1,NOL4,CAMK1D,VPS41,RNGTT,PNPT1,CEP120,ARMCX3,SMARCE1,TBC1D15,NKRF,ZFP229,NUP153,CPSF2,CSNK1G3,PUM3,TMCC1,SSX2IP,IPO7,CAPZA1,ZFP58,ZFP873,SMC1A,SH3KBP1,OPHN1,ING3,D3ERTD751E,WAC,DNTTIP2,RPF2,SEC63,HERC4,SIN3A,2610002M06RIK,CKAP5,LANCL2,OSBPL8,DEK,PSMC6,SPCS3,ZFP770,PPFIA2,BAIAP2L2,PDPK1,PPM1K,RPF1,HTATSF1,DDX10,STK38L,STAMBPL1,AHI1,ARL5B,SPIN4,MATR3,ERI2,RAB9B,EHBP1,HSP90B1,SCAPER,CTNNA2,ARFGEF1,KIF5B,TRMT5,PIK3R1,RHOT1,LIN7A,TMED7,DDX4,GM973,TRIM23,CAMK2D,DDX1,IFT81,EXOC3,ARHGEF26,MDM2,TFRC,YIPF5,RIMS2,KLHL23,DHX9,GOLGA1,ZFP995,CDH19,BBOF1,SCLT1,YME1L1,GPCPD1,LTN1,NADK2,VPS4B,SEMA3C,HACE1,TAF1,TNKS2,SDCCAG8,TRIM44,CCDC47,CSTF3,POLI,NRD1,CCNE2,ETAA1,CENPJ,RUFY3,GPR22,DDX5,UTP6,HOOK3,OFD1,TWF1,GLI3,UTY,SETD2,YTHDC2,API5,ANKIB1,TCF12,VCAN,L3MBTL3,TFDP2,CDC5L,SENP5,MYO5A,SHROOM2,ASXL2,TDRKH,MSH6,SRBD1,USP8,DOP1A,SIMC1,ELOVL6,ZFP930,FANCB,METAP2,USP1,DCP2,MYH10,ERCC6L2,HSPA4,SHPRH,IQCB1,DNAIC1,PIK3CB,KMT2C,PRR7,ORC3,UBE2K,DAB1,GM20721,FOXJ3,KLHL7,TCP1,PSME4,REV1,MAP7D2,PIBF1,GNPTAB,SEMA3A,MTPAP,JAK1,QK,TCEA1,ZFC3H1,NCL,ZFP719,PRXL2C,RBL1,ZHX1,TATDN1,TET1,AQR,LGALSL,CDKAL1,4932438A13RIK,TOPORS,RLF,GDAP2,POLD3,RSPRY1,OTUD4,CSE1L,GLRA2,CPNE3,ZFP46,KIDINS220,MFAP3L,EPC1,ERCC5,ZFP383,MAP3K7,VLDLR,CADPS2,MFAP1A,SMARCA1,ZFP846,BC024063,PLCE1,ZFP9,B3GLCT,IVNS1ABP,SRR,UNC80,DDX42,CBX8,SLC39A6,PSMD11,PRICKLE2,NFX1,RBFOX1,ZFAND5
Map4k5	-0.265874	0.00241779	0.0229437														TF	Factor: Sp1; motif: GGNGGGGGNGGGGGMGGGGCNGGG; match class: 1	TF:M10375_1	2.10061e-07	6.67765	7397	751	337	21836	RPRD1A,KRAS,9930021J03RIK,CAND1,FBXO38,SEC23A,EPHA4,CNOT4,NEGR1,NAA35,CNOT2,TRIM37,KPNA1,AGTPBP1,USPL1,CDK5RAP1,RMND5A,ZC3H14,DCUN1D4,KPNB1,SLMAP,TLK1,FBXL5,GPBP1,TMED5,PAPSS2,LARP7,AFTPH,CNTNAP2,USP38,ARIH1,PHF20,WBP4,EFR3A,8030462N17RIK,PTPN2,PNPLA8,GGPS1,ETF1,JAK2,1700025G04RIK,BMPR1A,ZEB1,MAGI3,NCOA1,TMTC2,WDR44,USO1,EXOC6,DGKH,MINDY2,ZDHHC2,SPHKAP,ZFP521,FGFR1OP2,CLTC,ATF2,DPP10,RNF146,CUL1,EIF3J1,ATXN3,CDC40,SMAP1,ADAM10,ZFR,ATP2B1,PPP3CA,WWP1,CDV3,SAMD5,SLC35F1,CLIP1,CYB5R4,CREBRF,CUL3,MACO1,EPS15,SYNJ2BP,COPS2,MPHOSPH10,DLX5,NCKAP1,USP47,ZFP874A,GRIA3,TTC3,RBPJ,UHRF1BP1L,RNF19A,AKAP7,LPGAT1,BAZ1B,CACNB4,NOL4,CAMK1D,AGFG1,TBC1D15,SRP72,NKRF,NXT2,EFL1,NUP153,CSNK1G3,TMCC1,SSX2IP,FMNL2,GOLGB1,PTPRZ1,PTPRT,SMC1A,SH3KBP1,CEP290,OPHN1,SPOCK3,ING3,WAC,DNTTIP2,PSIP1,GRIN2B,SCFD1,SEC63,TMEM132B,HERC4,2610002M06RIK,MAP2K4,AW209491,OSBPL8,DEK,PSMC6,KCNQ3,PDPK1,KIF27,ZFP772,PTAR1,RPF1,HTATSF1,LRRTM4,ZFYVE9,RNF169,BBIP1,STAMBPL1,MPP5,AHI1,ARL5B,D5ERTD579E,CASD1,ECPAS,ZFP944,NRCAM,ZFP37,MATR3,RAB9B,EHBP1,TMEM47,HMGCLL1,TARSL2,TNKS,SCAPER,CNTN1,CTNNA2,ARFGEF1,COG5,PIK3R1,FAM91A1,BIRC2,CNOT7,SGTB,FAM241A,SNX13,LIN7A,TMED7,TRP53BP1,AFF4,ZDHHC13,MAML2,SCAF11,MPP7,MACROD2,CAMK2D,ARHGEF26,MDM2,ZFP277,TFRC,YIPF5,RIMS2,KLHL23,EDRF1,TSGA10,AFDN,BBOF1,PIAS2,GPCPD1,EFCAB2,NADK2,HACE1,TRIM44,BRWD3,CCDC47,HHIP,NIN,CSTF3,UCHL5,ABCD2,NRD1,ZFP52,CDK17,JAKMIP2,RYBP,CCNE2,HCFC2,C9ORF72,ETAA1,SACS,MOB4,RUFY3,LRRC7,LEMD3,TWF1,GLI3,STAU2,UTY,SETD2,SCAMP1,CFAP299,FPGT,AMD1,TCF12,DMXL2,VCAN,L3MBTL3,RNF2,ZEB2,MYO5A,ARHGEF9,IWS1,SHROOM2,MYO6,MSH6,VPS54,SRBD1,RASA2,LRRC34,DOP1A,GOPC,SIMC1,CLCA3A1,DCTN5,TM9SF3,FANCB,SENP2,PPFIBP1,DNAJC13,MECP2,DOCK7,IQCB1,DNAIC1,PPP1CB,ANKMY2,KMT2C,PRR7,ALG10B,UBE2K,AGPAT5,DAB1,DIAPH2,GNL2,FOXJ3,KLHL7,PSME4,REV1,UBR5,MAP7D2,CAPRIN1,DNAJC18,ARHGAP42,PCM1,NEK7,JAK1,QK,ZFC3H1,ANGEL2,SMG7,SCHIP1,PRXL2C,4930453N24RIK,RBL1,TTLL7,FOXB2,UNC13C,LGALSL,SYT14,PTCD3,MSANTD3,4932438A13RIK,REPS2,MLH3,UBE2Q2,POLD3,OTUD4,MCC,CPNE3,DLG1,KIDINS220,RARS,RNF217,SLAIN2,ALG11,DNAH9,ZFP383,MAP3K7,VLDLR,SMAD2,LIMCH1,CADPS2,BHLHB9,SMARCA1,GM8281,PLCE1,ZFP9,ITGAV,COPB1,SRR,PLS3,DDX42,IBTK,CARNMT1,CBX8,NCOA2,PSMD11,PRICKLE2,NFX1,MCM9,CCDC141,ZFAND5,CHIC2,HCCS
Zfp942	-0.652229	0.00241867	0.0229437														TF	Factor: Elf-1; motif: NNANCCGGAAGTGN	TF:M10216	2.12063e-07	6.67354	3091	751	170	21836	SEC23A,ACBD5,USPL1,WDR37,TLK1,AFTPH,CCDC174,USP38,ARIH1,TOPBP1,CCDC173,MAK16,ZFP426,MAGI3,NCOA1,WDR75,SFXN1,ZFP120,ERGIC2,WDR44,MINDY2,FGFR1OP2,BRIX1,PLAA,CUL1,SMAP1,TRAPPC8,ZFP955A,TNPO3,ZFP748,CYB5R4,CREBRF,NASP,ZFP273,STK4,DNAAF4,GRIA3,GM10033,CCDC25,TRIP12,PPHLN1,NOL4,GPD2,SNX14,FAM81A,NXT2,EFL1,CSNK1G3,PUM3,NOC3L,PTPRZ1,SMC1A,WAC,SDHAF3,RPF2,HERC4,RABGAP1,ZFP558,SF3B3,PSMC6,SLX4IP,PTAR1,RPF1,SSB,STK38L,ZFYVE9,BBIP1,AHI1,ARL5B,ERI2,HSP90B1,TNKS,ZFP938,TRMT5,PIK3R1,FBXO33,SGTB,TMED7,CCDC96,GM973,ZDHHC13,AU041133,DDX1,EXOC3,PPP6C,DHX9,EDRF1,TOMM70A,GOLGA1,PIAS2,YME1L1,LTN1,RNF20,VPS4B,TAF1,TNKS2,TRIM44,CSTF3,THG1L,GTF2H1,TRMT10B,XRN2,HCFC2,PITRM1,MOB4,LEMD3,DDX5,FPGT,ANKIB1,SENP5,TRNT1,ASXL2,MSH6,SLU7,SRBD1,USP8,ZFP141,DCTN5,TM9SF3,ZFP930,N6AMT1,OSGEPL1,ERCC6L2,HSPA4,DNAIC1,ANKMY2,ORC3,RAD50,BRCC3,ZFP53,ACTR2,TCP1,PSME4,BCAP29,BRD9,GNPTAB,ZFP655,ZFP458,TCEA1,4930453N24RIK,AZI2,TATDN1,AQR,VPS13B,DYNC2H1,UBE2V2,GDAP2,POLD3,TANK,RSPRY1,MCC,ATAD1,PAIP2,KIDINS220,MTX3,RARS,RNF217,ALG11,NBN,ZFP87,ERCC5,ZFP383,ARHGAP12,MFAP1A,ZFP846,IVNS1ABP,TPX2,MCM9,CHIC2,HCCS
Gria3	-0.465822	0.00242461	0.0229727														TF	Factor: BCL6B; motif: NNNNCCGCCCCWNNNN; match class: 1	TF:M02844_1	2.14666e-07	6.66824	8508	751	377	21836	RPRD1A,KRAS,EIF5,9930021J03RIK,DNAAF1,SEC23A,EPHA4,CNOT4,NEGR1,NAA35,SNX16,CNOT2,TRIM37,KPNA1,AGTPBP1,SEC62,ACBD5,USPL1,CDK5RAP1,RMND5A,WDR37,ZC3H14,DCUN1D4,KPNB1,FBXL5,GMCL1,ZC2HC1A,FRMPD4,INTS8,GPBP1,PAPSS2,LARP7,AFTPH,PHF20,WBP4,EFR3A,MEGF9,8030462N17RIK,OLFM3,BMT2,PTPN2,PNPLA8,GGPS1,PHF6,ETF1,JAK2,1700025G04RIK,BMPR1A,ZEB1,MAGI3,DRAM2,NCOA1,TMTC2,KIF5C,MIS12,CLIP4,EXOC6,DGKH,MINDY2,ZDHHC2,SPHKAP,ZFP521,FGFR1OP2,CLTC,CHM,ATF2,DPP10,HIF1A,PJA2,CUL1,EIF3J1,ATXN3,CDC40,SMAP1,ADAM10,ZFR,ATP2B1,PPP3CA,TRAPPC8,ZFP955A,WWP1,CDV3,SAMD5,CLIP1,CYB5R4,CREBRF,CUL2,CUL3,ZFP273,MACO1,TDRD3,EPS15,GPRASP1,SYNJ2BP,EIF2A,MPHOSPH10,DLX5,STK4,CEP57,ELL2,RAB5A,NCKAP1,MIB1,USP47,ZFP790,GRIA3,NKAP,CCDC127,TTC3,RBPJ,FYTTD1,RNF19A,TRIP12,LPGAT1,BAZ1B,CACNB4,RDX,NOL4,CAMK1D,ZFP39,RNGTT,AGFG1,ARAP2,USP33,CEP120,SNX14,GK,TBC1D15,TAX1BP1,NKRF,NXT2,NUP153,CPSF2,CSNK1G3,TMCC1,SSX2IP,FMNL2,GOLGB1,PTPRT,FAM71E1,SMC1A,SH3KBP1,CEP290,ING3,WAC,PSIP1,GRIN2B,SDHAF3,SEC63,TMEM132B,HERC4,SIN3A,DKC1,ZFP558,2610002M06RIK,CKAP5,MAP2K4,AW209491,OSBPL8,DEK,PSMC6,SPCS3,SLX4IP,KCNQ3,PPFIA2,PDPK1,FTSJ3,KIF27,ZFP772,RPF1,DDX10,STK38L,ZFYVE9,BBIP1,STAMBPL1,MPP5,ARL5B,CASD1,ECPAS,SPIN4,NRCAM,MATR3,ERI2,TMEM47,TARSL2,TNKS,SCAPER,CTNNA2,PIK3R1,ZFPM2,FAM91A1,FBXO33,SGTB,FAM241A,AQP1,TMED7,DDX4,TRP53BP1,AFF4,ZDHHC13,ANKRD49,MAML2,SCAF11,MPP7,MACROD2,CAMK2D,ZYG11B,ARHGEF26,ZFP277,YIPF5,RIMS2,SPIRE1,KLHL23,DHX9,EDRF1,TOMM70A,TSGA10,NAE1,AFDN,BBOF1,PIAS2,YME1L1,GPCPD1,EFCAB2,SLC36A4,VPS4B,HACE1,TRIM44,FRRS1L,BRWD3,HHIP,POLI,THG1L,UCHL5,GTF2H1,CDK17,RYBP,CCNE2,GAPVD1,HCFC2,C9ORF72,ETAA1,PITRM1,SACS,MOB4,RUFY3,LRRC7,DDX5,TWF1,GLI3,STAU2,WDR47,SETD2,LYPLA1,SCAMP1,CFAP299,FPGT,AMD1,ANKIB1,TCF12,DMXL2,VCAN,L3MBTL3,RNF2,ZEB2,GOLGA3,RIC8B,IWS1,MYO6,MSH6,ZFP870,VPS54,BTBD8,SRBD1,RASA2,SESN3,AHCTF1,LRRC34,GOPC,SIMC1,TM9SF3,FANCB,USP1,PPFIBP1,CHML,DCP2,MYH10,TPGS2,DNAJC13,MECP2,DOCK7,GPATCH11,HSPA4,SHPRH,IQCB1,DNAIC1,PPP1CB,LMO3,ANKMY2,KMT2C,PRR7,AGPAT5,RAD50,DIAPH2,GM20721,FOXJ3,KLHL7,ZC3H7A,SPICE1,BRCC3,ACTR2,PSME4,REV1,PLEKHA8,UBR5,MAP7D2,WDR43,CAPRIN1,ITCH,BRD9,PCM1,DGCR8,JAK1,QK,TCEA1,CCPG1,ZFC3H1,ANGEL2,SMG7,TFB2M,RBL1,FOXB2,ZHX1,AZI2,UNC13C,SYT14,PTCD3,4932438A13RIK,REPS2,MLH3,SUB1,UBE2Q2,CEP70,POLD3,TANK,OTUD4,ZFP46,ATAD1,DLG1,RNF217,SLAIN2,MFAP3L,DNAH9,VLDLR,SMAD2,LIMCH1,CADPS2,ARHGAP12,BHLHB9,SMARCA1,GM8281,PLCE1,ZFP9,B3GLCT,ITGAV,IVNS1ABP,DNAJC10,COPB1,SRR,UNC80,IBTK,CBX8,NCOA2,SLC39A6,MCM9,ZFAND5,HCCS
Nkap	-0.212006	0.00242903	0.0229963														TF	Factor: E2F-4; motif: GCGGGAAANA; match class: 1	TF:M02090_1	2.23409e-07	6.6509	4700	751	235	21836	EIF5,CAND1,DNAAF1,EPHA4,CNOT4,CNOT2,SEC62,DCUN1D4,KPNB1,FBXL5,GMCL1,FRMPD4,PAPSS2,LARP7,AFTPH,ARIH1,PHF20,WBP4,8030462N17RIK,XPO7,PHF6,ETF1,1700025G04RIK,BMPR1A,ZEB1,MAGI3,NCOA1,WDR75,TMTC2,FAM126A,WDR44,ITGB8,SLC2A13,FGFR1OP2,LYAR,ATF2,HIF1A,CUL1,ATXN3,SMAP1,ADAM10,PPP3CA,WWP1,TNPO3,SAMD5,CLIP1,CREBRF,NASP,2510009E07RIK,CUL3,MACO1,TDRD3,EPS15,DLX5,CEP57,NCKAP1,LRRC40,USP47,MAP4K5,NKAP,TTC3,RBPJ,FYTTD1,RNF19A,TRIP12,LPGAT1,BAZ1B,PPHLN1,CAMK1D,AGFG1,HES1,FAM81A,SMARCE1,TBC1D15,EFL1,NUP153,PUM3,SSX2IP,IPO7,CAPZA1,ZFP58,RFC1,SMC1A,SH3KBP1,ING3,D3ERTD751E,WAC,UBXN2A,SEC63,TMEM132B,RABGAP1,LANCL2,DEK,MAD2L1,SPCS3,PDPK1,FTSJ3,KIF27,PPM1K,HTATSF1,STK38L,BBIP1,STAMBPL1,AHI1,CASD1,ECPAS,MATR3,TMEM47,SCAPER,KIF5B,SGTB,DDX4,AFF4,AU041133,MACROD2,CAMK2D,DDX1,ARHGEF26,MDM2,RIMS2,TSGA10,AFDN,BBOF1,SCLT1,PIAS2,ZFP248,LTN1,SLC36A4,VPS4B,SEMA3C,NAPB,SDCCAG8,TRIM44,FRRS1L,POLI,UCHL5,CDK17,RYBP,CCNE2,XRN2,GAPVD1,PITRM1,DDX5,TWF1,GLI3,STAU2,SETD2,LYPLA1,SCAMP1,YTHDC2,API5,AMD1,ANKIB1,VCAN,CDC5L,RNF2,TRNT1,SHROOM2,MSH6,USP8,AHCTF1,FANCB,METAP2,RAB3C,USP1,DCP2,SLC6A15,TPGS2,DOCK7,GPATCH11,HSPA4,IQCB1,PPP1CB,PIK3CB,KMT2C,ORC3,DIAPH2,FOXJ3,KLHL7,SPICE1,ZFP189,TCP1,PSME4,REV1,GABRA1,MAP7D2,CAPRIN1,PIBF1,ITCH,ZFP655,ARHGAP42,DEUP1,QK,CCPG1,ZFC3H1,NCL,ANGEL2,SMG7,TFB2M,RBL1,FOXB2,ZHX1,LGALSL,DCTN4,SYT14,MSANTD3,CEP70,GDAP2,POLD3,TANK,RSPRY1,OTUD4,CPNE3,RARS,RNF217,ZFP383,MAP3K7,VLDLR,LIMCH1,ARHGAP12,MFAP1A,SMARCA1,GM8281,BC024063,ZFP9,B3GLCT,IVNS1ABP,SRR,HOMER1,IBTK,CBX8,SLC39A6,PSMD11,PRICKLE2,HCCS
Gcnt1	-0.331241	0.00244475	0.0230815														TF	Factor: Egr-2; motif: GCGTGGGCGG; match class: 1	TF:M05494_1	3.11564e-07	6.50645	2774	751	156	21836	KRAS,CAND1,DNAAF1,NAA35,CNOT2,KPNA1,AGTPBP1,RMND5A,TLK1,GPBP1,TMED5,LARP7,AFTPH,ARIH1,WBP4,MEGF9,BMT2,PNPLA8,ETF1,JAK2,BMPR1A,ZEB1,MAGI3,DRAM2,NCOA1,FAM126A,EXOC6,ZDHHC2,SLC2A13,FGFR1OP2,CLTC,ATF2,DPP10,CUL1,ATXN3,ADAM10,ZFR,PPP3CA,CDV3,CREBRF,CUL3,MACO1,TDRD3,CEP57,NCKAP1,MIB1,RAB27B,TTC3,RBPJ,FYTTD1,RNF19A,CAMK1D,AGFG1,ARAP2,HES1,TMCC1,FMNL2,PTPRT,RFC1,SH3KBP1,WAC,PSIP1,UBXN2A,RPF2,SEC63,CKAP5,MAP2K4,OSBPL8,MAD2L1,KCNQ3,PDPK1,ZFYVE9,MPP5,ARL5B,D5ERTD579E,RALGAPA1,CASD1,HSP90B1,FAM241A,TMED7,DDX4,CCDC96,AFF4,ZDHHC13,SCAF11,ARHGEF26,RIMS2,SPIRE1,KLHL23,TOMM70A,AFDN,BBOF1,PIAS2,EFCAB2,NADK2,BRWD3,RYBP,XRN2,C9ORF72,DDX5,UTP6,OFD1,STAU2,WDR47,SETD2,CFAP299,AMD1,TCF12,DMXL2,CDC5L,SENP5,RNF2,TDRKH,SRBD1,AHCTF1,DOP1A,GOPC,TM9SF3,USP1,PPFIBP1,DNAJC13,DOCK7,EFCAB6,PIK3CB,KMT2C,DIAPH2,ACTR2,PSME4,QK,NCL,ANGEL2,PCMTD1,FOXB2,SYT14,4932438A13RIK,CEP70,OTUD4,CPNE3,ZFP46,MTX3,RNF217,SLAIN2,MFAP3L,DNAH9,SMAD2,CADPS2,PLCE1,IVNS1ABP,SELENOT,CARNMT1,CBX8,NCOA2,SLC39A6,PSMD11,NWD2,CHIC2
Gm3604	-0.737936	0.00245907	0.023121														TF	Factor: CREB1; motif: NNNNTGACGTNANNN	TF:M07248	3.21746e-07	6.49249	4337	751	220	21836	RPRD1A,FBXO38,DNAAF1,SEC23A,EPHA4,CNOT4,SNX16,KPNA1,AGTPBP1,SEC62,CDH7,ACBD5,ZC3H14,FBXL5,GPBP1,TMED5,PAPSS2,LARP7,AFTPH,USP38,ARIH1,EFR3A,OPA1,OLFM3,PTPN2,CCDC173,XPO7,MAK16,ZFP426,ETF1,KIF5C,GTPBP8,PRMT9,WDR44,DGKH,MINDY2,UBXN4,BRIX1,CLTC,CEBPZ,ATXN3,ZFR,ZFP958,ATP2B1,ZFP955A,CDV3,CCDC191,ZFP748,CEP83,CUL3,ZFP273,GPRASP1,EIF2A,CEP57,ELL2,RAB5A,MIB1,ZFP874A,DNAAF4,ZFP942,GRIA3,SOX6,TTC3,UHRF1BP1L,EPS8,PPHLN1,CACNB4,CAMK1D,SREK1,ZFP39,USP33,CEP120,ARMCX3,SMARCE1,GK,TBC1D15,TAX1BP1,NKRF,NOC3L,SSX2IP,GOLGB1,IPO7,FAM71E1,ZFP58,RFC1,ING3,GRIN2B,RANBP6,UBXN2A,SCFD1,MBNL2,DKC1,2610002M06RIK,LANCL2,NUDCD1,SPCS3,SLX4IP,FTSJ3,SREK1IP1,PPM1K,HTATSF1,STK38L,ZFYVE9,AHI1,ARL5B,RALGAPA1,ZFP944,MATR3,RAB9B,EHBP1,UFL1,HSP90B1,CNTN1,ZFP938,COG5,TRMT5,FAM91A1,FBXO33,BIRC2,AQP1,ZFP950,TRP53BP1,AFF4,ANKRD49,SCAF11,CAMK2D,DDX1,IFT81,RMI1,PCSK1,PDE4D,ZFP277,TFRC,PPP6C,GOLGA1,ZFP995,BBOF1,YME1L1,GPCPD1,RNF20,VPS4B,TAF1,TNKS2,SDCCAG8,CCDC47,HHIP,CSTF3,POLI,UCHL5,NRD1,XRN2,C9ORF72,ETAA1,CENPJ,MOB4,HOOK3,UTY,YTHDC2,FPGT,AMD1,ZFP300,ZFP51,CDC5L,ZEB2,GOLGA3,RIC8B,TRNT1,GM14305,MYO6,MSH6,GOLGA5,DSG2,DCTN5,TM9SF3,SENP2,CHML,MYH10,OSGEPL1,NBR1,DNAIC1,ZFP874B,SLC15A2,GNL2,AKT3,ZFP189,UBR5,ZFP655,NEK7,JAK1,NCL,ZFP719,PRXL2C,RBL1,TATDN1,LGALSL,DCTN4,CDKAL1,MSANTD3,4932438A13RIK,SUB1,TOPORS,UBE2V2,OTUD4,CSE1L,MTX3,ZFP87,MAP3K7,SMARCA1,ZFP9,IVNS1ABP,DNAJC10,COPB1,SCGN,DDX42,CARNMT1,CBX8,NCOA2,NFX1,MCM9,CHIC2
Ccdc127	-0.161462	0.00246117	0.0231271														TF	Factor: CREB; motif: NSTGACGTMANN	TF:M00178	3.2763e-07	6.48462	5181	751	253	21836	RPRD1A,ZRANB1,FBXO38,DNAAF1,EPHA4,CNOT4,SNX16,KPNA1,AGTPBP1,ACBD5,USPL1,WDR37,ZC3H14,FBXL5,GPBP1,VBP1,TMED5,LARP7,AFTPH,CCDC174,USP38,ARIH1,PHF20,TOPBP1,EFR3A,OPA1,PTPN2,CCDC173,PNPLA8,XPO7,MAK16,EDNRB,ZFP426,ETF1,1700025G04RIK,MAGI3,SFXN1,KIF5C,GTPBP8,ZFP120,PRMT9,UBXN4,BRIX1,ORC2,CLTC,PLAA,CEBPZ,DPP10,ATXN3,ADAM10,ZFR,ZFP958,ATP2B1,ZFP955A,CDV3,CCDC191,CEP83,ZFP617,CYB5R4,NASP,ZFP273,MACO1,GPRASP1,EIF2A,MYT1L,CEP57,ELL2,RAB5A,LRRC40,MIB1,USP47,ZFP874A,DNAAF4,MAP4K5,ZFP942,RBPJ,UHRF1BP1L,CCDC25,RNF19A,AKAP7,PPHLN1,CACNB4,CAMK1D,SREK1,RNGTT,CEP120,SNX14,SMARCE1,GK,TBC1D15,SRP72,NKRF,NUP153,NOC3L,SSX2IP,GOLGB1,IPO7,FAM71E1,ZFP58,RFC1,ING3,DNTTIP2,GRIN2B,RANBP6,UBXN2A,2610002M06RIK,MAP2K4,LANCL2,SPCS3,SLX4IP,BAIAP2L2,FTSJ3,PPM1K,ZFP772,HTATSF1,STK38L,ZFYVE9,MPP5,AHI1,ARL5B,RALGAPA1,ZFP944,MATR3,RAB9B,HSP90B1,SCAPER,CNTN1,ZFP938,TRMT5,FAM91A1,FBXO33,BIRC2,CNOT7,SGTB,AQP1,ZFP950,TRP53BP1,AFF4,ANKRD49,MAML2,SCAF11,CAMK2D,DDX1,IFT81,WDR7,RMI1,PCSK1,ZFP277,TFRC,PPP6C,NAE1,ZFP995,BBOF1,YME1L1,GPCPD1,LTN1,EFCAB2,RNF20,VPS4B,TAF1,TNKS2,SDCCAG8,CCDC47,HHIP,CSTF3,POLI,UCHL5,NRD1,XRN2,ETAA1,MOB4,AQP4,DDX5,HOOK3,TWF1,UTY,WDR47,SETD2,YTHDC2,FPGT,AMD1,TCF12,ZFP300,ZFP51,CDC5L,SYNE1,SENP5,GOLGA3,RIC8B,TRNT1,IWS1,MYO6,MSH6,USP8,GOLGA5,DSG2,DCTN5,SENP2,CHML,MYH10,OSGEPL1,NBR1,HSPA4,DNAIC1,ZFP874B,SLC15A2,GNL2,AKT3,ZFP189,WDR43,ZFP655,NEK7,JAK1,ZFC3H1,NCL,ZFP719,PRXL2C,RBL1,TATDN1,LGALSL,DCTN4,VPS13B,CDKAL1,MSANTD3,4932438A13RIK,TOPORS,UBE2V2,GDAP2,OTUD4,CSE1L,PAIP2,MTX3,RNF217,ZFP87,ERCC5,MAP3K7,BHLHB9,ESYT2,SMARCA1,ZFP9,ZFP24,DNAJC10,COPB1,CHD2,DDX42,IBTK,CARNMT1,CBX8,NCOA2,NFX1,MCM9,NWD2,CHIC2
Sox6	-0.289034	0.00246583	0.0231557														TF	Factor: E2F; motif: NCSCGCSAAAN	TF:M00919	4.60172e-07	6.33708	5198	751	253	21836	9930021J03RIK,CCDC34,AGTPBP1,SEC62,ACBD5,USPL1,RMND5A,EIF2S2,DCUN1D4,KPNB1,FBXL5,ZC2HC1A,FRMPD4,CIR1,TMED5,LARP7,CCDC174,HS6ST2,TOPBP1,8030462N17RIK,GGPS1,MAK16,PHF6,JAK2,1700025G04RIK,BMPR1A,DDX52,MTREX,WDR44,USO1,ITGB8,UBXN4,ZDHHC2,SPHKAP,ZFP521,FGFR1OP2,CLTC,PLAA,LYAR,CHM,ATF2,HIF1A,CUL1,CDC40,ADAM10,ZFR,ZFP958,ATP2B1,TRAPPC8,TRAPPC13,ZFP599,CDV3,SLC35F1,CLIP1,CREBRF,NASP,CUL3,MACO1,TDRD3,GPRASP1,SYNJ2BP,DLX5,DHX29,CEP57,LRRC40,USP47,GCNT1,GM3604,CCDC127,RAB27B,TTC3,RBPJ,CCDC25,FYTTD1,RNF19A,TRIP12,LPGAT1,PPHLN1,NOL4,CAMK1D,ZFP39,FAM81A,SMARCE1,NKRF,NUP153,CPSF2,PUM3,TMCC1,IPO7,PTPRT,RFC1,SMC1A,SH3KBP1,CEP290,ING3,D3ERTD751E,SEC63,TMEM132B,HERC4,SIN3A,DKC1,2610002M06RIK,SF3B3,CKAP5,LANCL2,NUDCD1,DEK,SPCS3,KCNQ3,PPFIA2,PDPK1,KIF27,PPM1K,RPF1,HTATSF1,STK38L,BBIP1,MPP5,CASD1,ECPAS,SPIN4,MATR3,RAB9B,TMEM47,HSP90B1,ARFGEF1,KIF5B,TRMT5,PIK3R1,ZFPM2,FAM91A1,CNOT7,RHOT1,LIN7A,ZFP68,TMED7,DDX4,TRIM23,MPP7,IFT81,EXOC3,ARHGEF26,TFRC,YIPF5,RIMS2,DHX9,BBOF1,SCLT1,GPCPD1,LTN1,VPS4B,NAPB,SDCCAG8,BRWD3,CCDC47,HHIP,CSTF3,NRD1,JAKMIP2,RYBP,CCNE2,HCFC2,ETAA1,CENPJ,SACS,MOB4,LRRC7,UTP6,HOOK3,TWF1,GLI3,UTY,SETD2,API5,ANKIB1,L3MBTL3,TFDP2,CDC5L,SYNE1,MYO5A,TRNT1,SHROOM2,ASXL2,TDRKH,MYO6,MSH6,RASA2,USP8,SESN3,SIMC1,ELOVL6,METAP2,USP1,DCP2,MYH10,SLC6A15,OSGEPL1,6720489N17RIK,MECP2,DOCK7,NBR1,HSPA4,PRR7,ORC3,UBE2K,AGPAT5,DAB1,DIAPH2,GM20721,FOXJ3,TCP1,REV1,UBR5,MAP7D2,ITCH,GNPTAB,JAK1,NCL,SMG7,TFB2M,PRXL2C,4930453N24RIK,RBL1,TTLL7,ZHX1,TATDN1,LGALSL,CDKAL1,MSANTD3,REPS2,TOPORS,POLD3,TANK,RSPRY1,CSE1L,CPNE3,ATAD1,RNF217,SLAIN2,MFAP3L,EPC1,DNAH9,ERCC5,MAP3K7,SMAD2,SMARCA1,ZFP846,BC024063,PLS3,DDX42,IBTK,CBX8,NFX1
Rab27b	-0.462849	0.0024671	0.0231557														TF	Factor: Sp1; motif: GGGGCGGGGC; match class: 1	TF:M00931_1	4.96399e-07	6.30417	4181	751	213	21836	RPRD1A,KRAS,9930021J03RIK,SEC23A,EPHA4,CNOT4,CNOT2,KPNA1,AGTPBP1,USPL1,RMND5A,ZC3H14,DCUN1D4,KPNB1,TLK1,ANAPC4,ZC2HC1A,FRMPD4,GPBP1,TMED5,LARP7,USP38,PHF20,WBP4,MEGF9,PTPN2,PNPLA8,1700025G04RIK,BMPR1A,MAGI3,NCOA1,TMTC2,EXOC6,ZDHHC2,SLC2A13,ZFP521,CHM,ATF2,DPP10,CUL1,EIF3J1,CDC40,ADAM10,ZFR,ATP2B1,PPP3CA,TRAPPC8,NASP,CUL3,MACO1,EPS15,MPHOSPH10,ELL2,NCKAP1,POLR2B,RNF19A,TRIP12,LPGAT1,CAMK1D,RNGTT,AGFG1,ARAP2,GK,TMCC1,SSX2IP,GOLGB1,PTPRZ1,PTPRT,SMC1A,SH3KBP1,WAC,PSIP1,GRIN2B,SEC63,CKAP5,MAP2K4,OSBPL8,DEK,PSMC6,MAD2L1,SPCS3,PPFIA2,PDPK1,KIF27,PPM1K,RPF1,HTATSF1,BBIP1,ARL5B,RALGAPA1,ECPAS,NRCAM,MATR3,TARSL2,SCAPER,CTNNA2,PIK3R1,FBXO33,CNOT7,SGTB,FAM241A,ZFP68,TMED7,CCDC96,TRP53BP1,AFF4,ZDHHC13,SCAF11,MPP7,MACROD2,CAMK2D,ZYG11B,ARHGEF26,ZFP277,TFRC,RIMS2,SPIRE1,KLHL23,TSGA10,AFDN,PIAS2,YME1L1,GPCPD1,EFCAB2,HACE1,BRWD3,UCHL5,RYBP,CCNE2,HCFC2,C9ORF72,ETAA1,RUFY3,LRRC7,DDX5,UTP6,TWF1,GLI3,STAU2,SETD2,CFAP299,FPGT,TCF12,DMXL2,RNF2,ZEB2,MYO5A,IWS1,MYO6,MSH6,VPS54,SRBD1,RASA2,SESN3,AHCTF1,DOP1A,GOPC,SIMC1,TM9SF3,PPFIBP1,CHML,SLC6A15,TPGS2,DNAJC13,MECP2,DOCK7,SHPRH,IQCB1,PPP1CB,PIK3CB,ANKMY2,KMT2C,RAD50,DAB1,FOXJ3,KLHL7,ACTR2,PSME4,REV1,PLEKHA8,UBR5,CAPRIN1,BRD9,ARHGAP42,JAK1,QK,NCL,ANGEL2,SMG7,PRXL2C,ZHX1,SYT14,4932438A13RIK,SUB1,TANK,OTUD4,DLG1,SLAIN2,DNAH9,VLDLR,SMAD2,LIMCH1,ARHGAP12,ESYT2,SMARCA1,GM8281,IVNS1ABP,COPB1,SRR,CARNMT1,NCOA2,MCM9,CHIC2
Gm10033	-0.718003	0.00248293	0.0232006														TF	Factor: Tcfl5; motif: NNCNCGNGNN	TF:M08005	5.1895e-07	6.28487	6337	751	296	21836	RPGRIP1,KRAS,EIF5,9930021J03RIK,DNAAF1,NEGR1,NAA35,SNX16,CCDC34,TRIM37,AGTPBP1,SEC62,RMND5A,ZC3H14,TLK1,FBXL5,GMCL1,CIR1,GPBP1,PAPSS2,LARP7,HS6ST2,PHF20,WBP4,8030462N17RIK,CCDC173,PNPLA8,XPO7,ADGRB3,MAK16,PHF6,ETF1,BMPR1A,ZEB1,MAGI3,SFXN1,TMTC2,PRMT9,CLIP4,EXOC6,DGKH,MINDY2,UBXN4,ZFP521,FGFR1OP2,MAIP1,CLTC,LYAR,ATF2,HIF1A,RNF146,CUL1,EIF3J1,ATXN3,ATP2B1,TRAPPC8,GABRA3,TRAPPC13,WWP1,CDV3,CEP83,CREBRF,2510009E07RIK,CUL3,TDRD3,EIF2A,MYT1L,CEP57,CFAP97,RAB5A,NCKAP1,LRRC40,POLR2B,ZFP942,NKAP,TTC3,RBPJ,FYTTD1,LPGAT1,BAZ1B,PPHLN1,CACNB4,SREK1,ZFP39,AGFG1,PNPT1,ARMCX3,HES1,GPD2,SNX14,FAM81A,SMARCE1,ZFP2,TBC1D15,EFL1,CPSF2,CSNK1G3,TMCC1,SSX2IP,FMNL2,PTPRZ1,TMEM106B,FAM71E1,RFC1,ZFP873,SMC1A,SH3KBP1,SPOCK3,WAC,GRIN2B,UBXN2A,RPF2,SEC63,TMEM132B,ZFP558,2610002M06RIK,CKAP5,OSBPL8,DEK,SPCS3,SLX4IP,PPFIA2,SREK1IP1,PTAR1,RPF1,DDX10,SSB,STAMBPL1,MPP5,AHI1,ARL5B,D5ERTD579E,CASD1,ZFP944,MATR3,RAB9B,CTNNA2,ZFP938,PIK3R1,ZFPM2,FAM91A1,FBXO33,BIRC2,CNOT7,SGTB,FAM241A,SNX13,TMED7,DDX4,NCKAP5,AFF4,SCAF11,TRIM23,KIN,ACBD3,MACROD2,CAMK2D,DDX1,IFT81,MDM2,TFRC,RIMS2,KLHL23,TOMM70A,GOLGA1,TSGA10,AFDN,BBOF1,PIAS2,NADK2,SLC36A4,HACE1,TNKS2,FRRS1L,NIN,GTF2H1,NSD2,TRMT10B,RYBP,CCNE2,XRN2,GAPVD1,HCFC2,RUFY3,DDX5,HOOK3,GLI3,MMP16,STAU2,LYPLA1,SCAMP1,CFAP299,YTHDC2,FPGT,DMXL2,L3MBTL3,CDC5L,ZEB2,MYO5A,TRNT1,ASXL2,SRBD1,RASA2,USP8,ZFP141,AHCTF1,DOP1A,GOPC,DSG2,ELOVL6,DCTN5,TM9SF3,FER,ZFP930,WDR60,USP1,DCP2,ZFP729A,N6AMT1,SLC6A15,DNAJC13,ERCC6L2,MECP2,NBR1,PPP1CB,PIK3CB,LMO3,ANKMY2,KMT2C,PRR7,UBE2K,AGPAT5,RAD50,FOXJ3,ZC3H7A,SPICE1,TCP1,REV1,UBR5,MAP7D2,WDR43,CAPRIN1,BCAP29,ITCH,GNPTAB,SEMA3A,ARHGAP42,PCM1,DEUP1,DGCR8,QK,TCEA1,NCL,TAF9B,SMG7,TFB2M,PCMTD1,4930453N24RIK,AZI2,TATDN1,LGALSL,DCTN4,SYT14,MSANTD3,MLH3,TOPORS,UBE2Q2,CEP70,POLD3,RSPRY1,OTUD4,CPNE3,MTX3,RARS,EPC1,MAP3K7,SMAD2,CADPS2,ARHGAP12,SMARCA1,PLCE1,ZFP9,ZFP354B,ITGAV,IVNS1ABP,SRR,SCGN,VPS36,CARNMT1,ARMC1,CBX8,SLC39A6,PSMD11,XPOT,NFX1,MCM9
Ttc3	-0.550322	0.00248786	0.0232006														TF	Factor: Tcfl5; motif: NNCNCGNGNN; match class: 1	TF:M08005_1	5.1895e-07	6.28487	6337	751	296	21836	RPGRIP1,KRAS,EIF5,9930021J03RIK,DNAAF1,NEGR1,NAA35,SNX16,CCDC34,TRIM37,AGTPBP1,SEC62,RMND5A,ZC3H14,TLK1,FBXL5,GMCL1,CIR1,GPBP1,PAPSS2,LARP7,HS6ST2,PHF20,WBP4,8030462N17RIK,CCDC173,PNPLA8,XPO7,ADGRB3,MAK16,PHF6,ETF1,BMPR1A,ZEB1,MAGI3,SFXN1,TMTC2,PRMT9,CLIP4,EXOC6,DGKH,MINDY2,UBXN4,ZFP521,FGFR1OP2,MAIP1,CLTC,LYAR,ATF2,HIF1A,RNF146,CUL1,EIF3J1,ATXN3,ATP2B1,TRAPPC8,GABRA3,TRAPPC13,WWP1,CDV3,CEP83,CREBRF,2510009E07RIK,CUL3,TDRD3,EIF2A,MYT1L,CEP57,CFAP97,RAB5A,NCKAP1,LRRC40,POLR2B,ZFP942,NKAP,TTC3,RBPJ,FYTTD1,LPGAT1,BAZ1B,PPHLN1,CACNB4,SREK1,ZFP39,AGFG1,PNPT1,ARMCX3,HES1,GPD2,SNX14,FAM81A,SMARCE1,ZFP2,TBC1D15,EFL1,CPSF2,CSNK1G3,TMCC1,SSX2IP,FMNL2,PTPRZ1,TMEM106B,FAM71E1,RFC1,ZFP873,SMC1A,SH3KBP1,SPOCK3,WAC,GRIN2B,UBXN2A,RPF2,SEC63,TMEM132B,ZFP558,2610002M06RIK,CKAP5,OSBPL8,DEK,SPCS3,SLX4IP,PPFIA2,SREK1IP1,PTAR1,RPF1,DDX10,SSB,STAMBPL1,MPP5,AHI1,ARL5B,D5ERTD579E,CASD1,ZFP944,MATR3,RAB9B,CTNNA2,ZFP938,PIK3R1,ZFPM2,FAM91A1,FBXO33,BIRC2,CNOT7,SGTB,FAM241A,SNX13,TMED7,DDX4,NCKAP5,AFF4,SCAF11,TRIM23,KIN,ACBD3,MACROD2,CAMK2D,DDX1,IFT81,MDM2,TFRC,RIMS2,KLHL23,TOMM70A,GOLGA1,TSGA10,AFDN,BBOF1,PIAS2,NADK2,SLC36A4,HACE1,TNKS2,FRRS1L,NIN,GTF2H1,NSD2,TRMT10B,RYBP,CCNE2,XRN2,GAPVD1,HCFC2,RUFY3,DDX5,HOOK3,GLI3,MMP16,STAU2,LYPLA1,SCAMP1,CFAP299,YTHDC2,FPGT,DMXL2,L3MBTL3,CDC5L,ZEB2,MYO5A,TRNT1,ASXL2,SRBD1,RASA2,USP8,ZFP141,AHCTF1,DOP1A,GOPC,DSG2,ELOVL6,DCTN5,TM9SF3,FER,ZFP930,WDR60,USP1,DCP2,ZFP729A,N6AMT1,SLC6A15,DNAJC13,ERCC6L2,MECP2,NBR1,PPP1CB,PIK3CB,LMO3,ANKMY2,KMT2C,PRR7,UBE2K,AGPAT5,RAD50,FOXJ3,ZC3H7A,SPICE1,TCP1,REV1,UBR5,MAP7D2,WDR43,CAPRIN1,BCAP29,ITCH,GNPTAB,SEMA3A,ARHGAP42,PCM1,DEUP1,DGCR8,QK,TCEA1,NCL,TAF9B,SMG7,TFB2M,PCMTD1,4930453N24RIK,AZI2,TATDN1,LGALSL,DCTN4,SYT14,MSANTD3,MLH3,TOPORS,UBE2Q2,CEP70,POLD3,RSPRY1,OTUD4,CPNE3,MTX3,RARS,EPC1,MAP3K7,SMAD2,CADPS2,ARHGAP12,SMARCA1,PLCE1,ZFP9,ZFP354B,ITGAV,IVNS1ABP,SRR,SCGN,VPS36,CARNMT1,ARMC1,CBX8,SLC39A6,PSMD11,XPOT,NFX1,MCM9
Rbpj	-0.157903	0.00250254	0.0232918														TF	Factor: Zfx; motif: SNSCAGGCCKCGSCSS	TF:M01593	5.88341e-07	6.23037	2657	751	150	21836	9930021J03RIK,RAB39B,CAND1,FBXO38,CNOT2,RMND5A,FBXL5,ZC2HC1A,GPBP1,LARP7,AFTPH,ARIH1,PHF20,TOPBP1,EFR3A,8030462N17RIK,OPA1,BMT2,XPO7,PHF6,1700025G04RIK,ZEB1,FAM126A,PRMT9,CLIP4,EXOC6,MINDY2,UBXN4,MAIP1,CLTC,CUL1,EIF3J1,CDC40,SMAP1,ADAM10,TRAPPC8,CLIP1,ZFP617,2510009E07RIK,CUL3,TDRD3,MPHOSPH10,NCKAP1,MAP4K5,RBPJ,RNF19A,TRIP12,LPGAT1,BAZ1B,PPHLN1,AGFG1,USP33,HES1,TAX1BP1,TMCC1,WAC,PSIP1,UBXN2A,TMEM132B,HERC4,SIN3A,OSBPL8,DEK,SSB,STK38L,ZFYVE9,RNF169,BBIP1,ARL5B,D5ERTD579E,RALGAPA1,CASD1,TARSL2,TNKS,ARFGEF1,KIF5B,COG5,DDX4,AFF4,ZDHHC13,MACROD2,ZYG11B,MDM2,SPIRE1,AFDN,LTN1,HACE1,TNKS2,SDCCAG8,TRIM44,CCDC47,XRN2,GAPVD1,RUFY3,DDX5,GLI3,SETD2,LYPLA1,SCAMP1,API5,TCF12,RNF2,MSH6,RASA2,GOLGA5,AHCTF1,SIMC1,TM9SF3,SENP2,USP1,PPFIBP1,MECP2,DOCK7,IQCB1,PIK3CB,KMT2C,GNL2,ACTR2,TCP1,BCAP29,DGCR8,JAK1,QK,TCEA1,ANGEL2,ZHX1,AZI2,SYT14,MSANTD3,MLH3,SUB1,UBE2Q2,POLD3,CSE1L,ATAD1,DLG1,KIDINS220,RNF217,LIMCH1,ZFP24,ITGAV,DNAJC10,COPB1,SRR,DDX42,HOMER1,NCOA2,ZFAND5,CHIC2,HCCS
Uhrf1bp1l	-0.331379	0.00251487	0.0233166														TF	Factor: Egr-1; motif: WTGCGTGGGCGK	TF:M00243	5.89773e-07	6.22931	4340	751	219	21836	KRAS,MTMR6,RAB39B,CAND1,NAA35,LGI1,SEC62,CDH7,RMND5A,ZC3H14,DCUN1D4,SLMAP,TLK1,GPBP1,LARP7,ARIH1,8030462N17RIK,OLFM3,PKIA,PTPN2,PNPLA8,GGPS1,ZFP426,BMPR1A,ZEB1,WDR75,DDX52,TMTC2,FAM126A,KIF5C,MIS12,WDR44,CLIP4,DGKH,ITGB8,ZDHHC2,FGFR1OP2,CLTC,PLAA,LYAR,ATF2,CEBPZ,DPP10,RNF146,ATXN3,ZFR,ATP2B1,PPP3CA,SAMD5,CREBRF,ZFP273,MACO1,EIF2A,MPHOSPH10,NCKAP1,ZFP874A,GCNT1,CCDC127,SOX6,RAB27B,TTC3,CCDC25,FYTTD1,RNF19A,AKAP7,BAZ1B,PPHLN1,CAMK1D,SREK1,AGFG1,USP33,GPD2,ZFP2,NKRF,EFL1,NUP153,CSNK1G3,TMCC1,NOC3L,PTPRT,TMEM106B,SMC1A,SH3KBP1,GRIN2B,SDHAF3,RABGAP1,SF3B3,CKAP5,MAP2K4,OSBPL8,MAD2L1,SPCS3,KCNQ3,PPFIA2,BAIAP2L2,PDPK1,BBIP1,AHI1,ARL5B,RALGAPA1,CASD1,NRCAM,RAB9B,HMGCLL1,COG5,ZFPM2,FAM91A1,FBXO33,SGTB,FAM241A,ZFP68,TMED7,CCDC96,AFF4,ZDHHC13,MAML2,SCAF11,MACROD2,ARHGEF26,MDM2,WDR7,ZFP277,YIPF5,SPIRE1,TOMM70A,AFDN,PIAS2,ZFP248,SLC36A4,TNKS2,NAPB,SDCCAG8,TRIM44,BRWD3,CSTF3,POLI,GTF2H1,ABCD2,CDK17,TRMT10B,HCFC2,C9ORF72,MOB4,RUFY3,LRRC7,DDX5,UTP6,HOOK3,GLI3,STAU2,WDR47,SETD2,SCAMP1,CFAP299,AMD1,DMXL2,ZRSR1,SENP5,RNF2,GOLGA3,ARHGEF9,IWS1,SHROOM2,TDRKH,ZFP870,RASA2,SESN3,AHCTF1,DOP1A,GOPC,FANCB,CHML,TPGS2,DOCK7,DNAIC1,PIK3CB,ZFP874B,KMT2C,ALG10B,DIAPH2,ZC3H7A,MAP7D2,CAPRIN1,GM45844,GNPTAB,DEUP1,JAK1,QK,NCL,ZFP719,PCMTD1,FOXB2,AQR,VPS13B,4932438A13RIK,MLH3,CEP70,CSE1L,ZFP46,KIDINS220,RNF217,ALG11,NBN,DNAH9,SMAD2,CADPS2,BHLHB9,IVNS1ABP,DNAJC10,SELENOT,IBTK,CBX8,SLC39A6,PSMD11,XPOT,NWD2,INTS4,ZFAND5,CHIC2
Zfp106	-0.489847	0.00252314	0.0233391														TF	Factor: BTEB2; motif: RGGGNGKGGN	TF:M07277	6.6406e-07	6.17779	7600	751	342	21836	RPRD1A,EIF5,9930021J03RIK,FBXO38,SEC23A,EPHA4,CNOT4,NAA35,CNOT2,TRIM37,KPNA1,AGTPBP1,SEC62,ACBD5,USPL1,RMND5A,ZC3H14,DCUN1D4,KPNB1,FBXL5,ANAPC4,ZC2HC1A,FRMPD4,GPBP1,TMED5,USP38,PHF20,MEGF9,8030462N17RIK,PTPN2,PNPLA8,GGPS1,ETF1,JAK2,1700025G04RIK,BMPR1A,MAGI3,DRAM2,NCOA1,FAM126A,USO1,EXOC6,DGKH,MINDY2,ZDHHC2,SLC2A13,ZFP521,FGFR1OP2,CHM,ATF2,DPP10,RNF146,PJA2,CUL1,EIF3J1,ATXN3,CDC40,SMAP1,ADAM10,ZFR,ATP2B1,PPP3CA,TRAPPC8,WWP1,SAMD5,CLIP1,ZFP617,CYB5R4,CREBRF,NASP,CUL3,MACO1,EPS15,GPRASP1,MYT1L,MPHOSPH10,DLX5,ELL2,RAB5A,GABRG2,NCKAP1,USP47,POLR2B,ZFP790,GCNT1,GM10033,TTC3,RBPJ,UHRF1BP1L,RNF19A,TRIP12,LPGAT1,RDX,NOL4,CAMK1D,SREK1,ZFP39,RNGTT,AGFG1,ARAP2,USP33,SNX14,SMARCE1,GK,TBC1D15,NKRF,EFL1,CSNK1G3,PUM3,TMCC1,SSX2IP,FMNL2,GOLGB1,PTPRZ1,PTPRT,TMEM106B,FAM71E1,RFC1,SMC1A,SH3KBP1,CEP290,ING3,WAC,DNTTIP2,PSIP1,SDHAF3,UBXN2A,SEC63,HERC4,SIN3A,RABGAP1,2610002M06RIK,CKAP5,MAP2K4,AW209491,OSBPL8,PSMC6,MAD2L1,SPCS3,SLX4IP,KCNQ3,PPFIA2,BAIAP2L2,PDPK1,KIF27,PPM1K,RPF1,HTATSF1,RNF169,BBIP1,STAMBPL1,MPP5,ARL5B,ECPAS,ZFP944,SPIN4,NRCAM,MATR3,RAB9B,TMEM47,TARSL2,DBT,SCAPER,CNTN1,COG5,PIK3R1,FBXO33,SGTB,FAM241A,LIN7A,ZFP68,TMED7,DDX4,CCDC96,TRP53BP1,AFF4,ZDHHC13,MAML2,SCAF11,MPP7,ACBD3,MACROD2,CAMK2D,ZYG11B,IFT81,ARHGEF26,MDM2,ZFP277,TFRC,RIMS2,SPIRE1,KLHL23,DHX9,GOLGA1,TSGA10,AFDN,BBOF1,PIAS2,GPCPD1,EFCAB2,SLC36A4,VPS4B,HACE1,SDCCAG8,TRIM44,BRWD3,CCDC47,HHIP,UCHL5,GTF2H1,CDK17,RYBP,CCNE2,GAPVD1,HCFC2,C9ORF72,PITRM1,MOB4,RUFY3,LRRC7,DDX5,UTP6,HOOK3,TWF1,GLI3,MMP16,STAU2,UTY,WDR47,SETD2,SCAMP1,CFAP299,FPGT,AMD1,TCF12,DMXL2,ZFP300,L3MBTL3,SYNE1,RNF2,ZEB2,GOLGA3,MYO5A,IWS1,MYO6,MSH6,SLU7,SRBD1,RASA2,SESN3,AHCTF1,DOP1A,SIMC1,DSG2,CLCA3A1,TM9SF3,SENP2,RAB3C,PPFIBP1,CHML,MYH10,DNAJC13,MECP2,DOCK7,SHPRH,IQCB1,PPP1CB,EFCAB6,PIK3CB,ANKMY2,KMT2C,PRR7,AGPAT5,RAD50,DAB1,FOXJ3,KLHL7,ZC3H7A,ACTR2,PSME4,REV1,UBR5,MAP7D2,CAPRIN1,BRD9,ARHGAP42,PCM1,NEK7,DGCR8,JAK1,QK,NCL,ANGEL2,SMG7,PRXL2C,RBL1,TTLL7,ZHX1,AZI2,UNC13C,DCTN4,SYT14,PTCD3,MSANTD3,4932438A13RIK,REPS2,SUB1,UBE2Q2,CEP70,POLD3,TANK,OTUD4,GLRA2,CPNE3,ATAD1,DLG1,KIDINS220,MTX3,SLAIN2,VLDLR,SMAD2,LIMCH1,ARHGAP12,ESYT2,SMARCA1,GM8281,ZFP354B,IVNS1ABP,DNAJC10,COPB1,SRR,UNC80,SCGN,DDX42,CARNMT1,CCNG1,NCOA2,NFX1,MCM9,CCDC141,ZFAND5,CHIC2
Ccdc25	-0.28162	0.0025254	0.0233432														TF	Factor: Egr-1; motif: GCGGGGGCGG	TF:M07354	6.69921e-07	6.17398	5925	751	280	21836	RPRD1A,KRAS,RAB39B,CAND1,SEC23A,EPHA4,NAA35,SNX16,CNOT2,KPNA1,AGTPBP1,SEC62,ACBD5,DCUN1D4,KPNB1,TLK1,FBXL5,ZC2HC1A,FRMPD4,GPBP1,LARP7,AFTPH,WBP4,PTPN2,PNPLA8,XPO7,GGPS1,PHF6,ETF1,JAK2,BMPR1A,ZEB1,MAGI3,NCOA1,WDR75,FAM126A,WDR44,USO1,EXOC6,DGKH,ITGB8,UBXN4,TMEM184C,ZDHHC2,SLC2A13,ZFP521,FGFR1OP2,LYAR,ATF2,DPP10,RNF146,ATXN3,CDC40,ADAM10,ZFR,ATP2B1,PPP3CA,CDV3,CEP83,SLC35F1,CYB5R4,CREBRF,CUL3,MACO1,TDRD3,EPS15,MYT1L,DLX5,CFAP97,NCKAP1,MIB1,POLR2B,ZFP790,GRIA3,GM3604,TTC3,UHRF1BP1L,CCDC25,FYTTD1,RNF19A,LPGAT1,CACNB4,CAMK1D,ARAP2,HES1,GK,SRP72,NKRF,NUP153,TMCC1,FMNL2,GOLGB1,PTPRZ1,PTPRT,TMEM106B,RFC1,SH3KBP1,CEP290,ING3,WAC,PSIP1,GRIN2B,SDHAF3,UBXN2A,RPF2,SEC63,MAP2K4,OSBPL8,DEK,PSMC6,MAD2L1,KCNQ3,PDPK1,KIF27,PTAR1,SSB,STK38L,ZFYVE9,RNF169,BBIP1,STAMBPL1,MPP5,AHI1,ARL5B,D5ERTD579E,RALGAPA1,ECPAS,NRCAM,MATR3,ERI2,RAB9B,EHBP1,TMEM47,TARSL2,ARFGEF1,PIK3R1,FAM91A1,FBXO33,SGTB,FAM241A,SNX13,TMED7,CCDC96,TRP53BP1,AFF4,ZDHHC13,MAML2,SCAF11,MPP7,MACROD2,ZYG11B,ARHGEF26,WDR7,YIPF5,RIMS2,SPIRE1,KLHL23,DHX9,PIAS2,YME1L1,GPCPD1,EFCAB2,NADK2,RNF20,VPS4B,HACE1,TNKS2,BRWD3,CCDC47,HHIP,POLI,GTF2H1,ABCD2,RYBP,HCFC2,C9ORF72,MOB4,RUFY3,LRRC7,DDX5,UTP6,HOOK3,GLI3,STAU2,UTY,WDR47,LYPLA1,CFAP299,AMD1,TCF12,DMXL2,CDC5L,SENP5,RNF2,RIC8B,MYO5A,SHROOM2,TDRKH,MSH6,VPS54,BTBD8,SRBD1,SESN3,AHCTF1,DOP1A,GOPC,SIMC1,TM9SF3,FANCB,USP1,PPFIBP1,DCP2,TPGS2,MECP2,DOCK7,GPATCH11,HSPA4,IQCB1,DNAIC1,EFCAB6,ANKMY2,KMT2C,SLC15A2,PRR7,RAD50,DAB1,DIAPH2,KLHL7,SPICE1,ACTR2,PSME4,PLEKHA8,UBR5,MAP7D2,CAPRIN1,PIBF1,ITCH,PCM1,JAK1,QK,ANGEL2,SMG7,TFB2M,SCHIP1,RBL1,FOXB2,ZHX1,UNC13C,SYT14,PTCD3,MSANTD3,4932438A13RIK,REPS2,TOPORS,UBE2Q2,CEP70,OTUD4,MFAP3L,VLDLR,SMAD2,LIMCH1,CADPS2,BHLHB9,SMARCA1,PLCE1,ITGAV,IVNS1ABP,COPB1,UNC80,DDX42,HOMER1,IBTK,CARNMT1,CBX8,NCOA2,NFX1,MCM9,CRNKL1,ZFAND5,CHIC2
Eps8	-0.176561	0.0025268	0.0233432														TF	Factor: CREB; motif: TGACGTMA	TF:M00039	8.25317e-07	6.08338	5410	751	260	21836	RPRD1A,ZRANB1,FBXO38,DNAAF1,SEC23A,EPHA4,CNOT4,SNX16,KPNA1,AGTPBP1,SEC62,CDH7,ACBD5,ZC3H14,DCUN1D4,FBXL5,GPBP1,TMED5,PAPSS2,LARP7,AFTPH,USP38,ARIH1,EFR3A,OPA1,OLFM3,PTPN2,CCDC173,PNPLA8,XPO7,MAK16,EDNRB,ZFP426,ETF1,DDX52,KIF5C,GTPBP8,PRMT9,WDR44,DGKH,MINDY2,UBXN4,BRIX1,ORC2,CLTC,CEBPZ,ATXN3,ZFR,ZFP958,ATP2B1,ZFP955A,CDV3,CCDC191,ZFP748,CEP83,CYB5R4,CREBRF,CUL3,ZFP273,GPRASP1,EIF2A,CEP57,ELL2,RAB5A,NCKAP1,LRRC40,MIB1,ZFP874A,DNAAF4,ZFP942,GRIA3,SOX6,TTC3,RBPJ,UHRF1BP1L,EPS8,PPHLN1,CACNB4,CAMK1D,SREK1,ZFP39,RNGTT,USP33,CEP120,ARMCX3,HES1,SNX14,SMARCE1,GK,TBC1D15,TAX1BP1,NKRF,NOC3L,SSX2IP,GOLGB1,IPO7,FAM71E1,ZFP58,RFC1,ING3,PSIP1,GRIN2B,RANBP6,UBXN2A,SCFD1,MBNL2,DKC1,2610002M06RIK,LANCL2,NUDCD1,SPCS3,SLX4IP,FTSJ3,SREK1IP1,PPM1K,HTATSF1,STK38L,ZFYVE9,BBIP1,AHI1,ARL5B,RALGAPA1,ZFP944,MATR3,RAB9B,EHBP1,UFL1,HSP90B1,CNTN1,ZFP938,COG5,TRMT5,FAM91A1,FBXO33,BIRC2,AQP1,ZFP950,TRP53BP1,AFF4,ANKRD49,MAML2,SCAF11,CAMK2D,DDX1,IFT81,EXOC3,WDR7,RMI1,PCSK1,PDE4D,ZFP277,TFRC,PPP6C,EDRF1,GOLGA1,ZFP995,CDH19,BBOF1,YME1L1,GPCPD1,SLC36A4,RNF20,VPS4B,TAF1,TNKS2,SDCCAG8,CCDC47,HHIP,CSTF3,POLI,UCHL5,GTF2H1,NRD1,XRN2,C9ORF72,ETAA1,CENPJ,MOB4,HOOK3,UTY,WDR47,SCAMP1,YTHDC2,FPGT,AMD1,ZFP300,ZFP51,CDC5L,ZEB2,GOLGA3,RIC8B,TRNT1,ARHGEF9,GM14305,MYO6,MSH6,SRBD1,RASA2,USP8,GOLGA5,DSG2,DCTN5,TM9SF3,SENP2,CHML,MYH10,OSGEPL1,NBR1,IQCB1,DNAIC1,PIK3CB,ZFP874B,SLC15A2,RAD50,GNL2,AKT3,SPICE1,ZFP189,PSME4,UBR5,GABRA1,ZFP655,NEK7,JAK1,NCL,ZFP719,PRXL2C,RBL1,TATDN1,LGALSL,DCTN4,CDKAL1,MSANTD3,4932438A13RIK,SUB1,TOPORS,UBE2V2,POLD3,OTUD4,CSE1L,MTX3,ZFP87,MAP3K7,SMARCA1,GM8281,ZFP9,IVNS1ABP,DNAJC10,COPB1,SCGN,DDX42,CARNMT1,ARMC1,CBX8,NCOA2,SLC39A6,NFX1,MCM9,CHIC2,HCCS
Fyttd1	-0.349878	0.00253303	0.0233508														TF	Factor: AP-2beta; motif: GCNNNGGSCNGVGGGN	TF:M01858	8.7647e-07	6.05726	5101	751	248	21836	KRAS,EIF5,9930021J03RIK,MTMR6,RAB39B,EPHA4,NEGR1,NAA35,SNX16,CNOT2,AGTPBP1,SEC62,RMND5A,ZC3H14,KPNB1,TLK1,FBXL5,GMCL1,INTS8,CIR1,GPBP1,LARP7,USP38,TOPBP1,WBP4,8030462N17RIK,OPA1,PTPN2,GGPS1,1700025G04RIK,BMPR1A,ZEB1,MAGI3,NCOA1,KIF5C,DGKH,ITGB8,MINDY2,ZDHHC2,SLC2A13,FGFR1OP2,MAIP1,DPP10,HIF1A,RNF146,CUL1,EIF3J1,ATXN3,CDC40,ZFR,ZFP958,ATP2B1,PPP3CA,CDV3,SLC35F1,CREBRF,CUL2,CUL3,MACO1,TDRD3,PSMD1,ELL2,NCKAP1,MIB1,USP47,GCNT1,RBPJ,UHRF1BP1L,RNF19A,LPGAT1,CACNB4,NOL4,CAMK1D,RNGTT,AGFG1,ARAP2,USP33,CEP120,SMARCE1,NKRF,NXT2,EFL1,NUP153,CSNK1G3,SSX2IP,FMNL2,PTPRT,FAM71E1,RFC1,SPOCK3,WAC,PSIP1,SEC63,HERC4,CKAP5,MAP2K4,OSBPL8,SPCS3,PDPK1,KIF27,PTAR1,RPF1,HTATSF1,STK38L,ZFYVE9,RNF169,BBIP1,MPP5,RALGAPA1,CASD1,ECPAS,NRCAM,MATR3,EHBP1,UFL1,TMEM47,HSP90B1,TNKS,ARFGEF1,COG5,TRMT5,PIK3R1,ZFPM2,AQP1,CCDC96,AFF4,GM973,ZDHHC13,MAML2,SCAF11,MACROD2,ZFP277,TFRC,RIMS2,SPIRE1,KLHL23,AFDN,PIAS2,LTN1,NADK2,VPS4B,SEMA3C,HACE1,TAF1,NAPB,TRIM44,FRRS1L,BRWD3,HHIP,POLI,UCHL5,CDK17,RYBP,GAPVD1,HCFC2,C9ORF72,SACS,LRRC7,LEMD3,UTP6,HOOK3,OFD1,STAU2,SETD2,CFAP299,AMD1,ANKIB1,TCF12,DMXL2,L3MBTL3,TFDP2,RNF2,RIC8B,TDRKH,SLU7,RASA2,GOLGA5,AHCTF1,DOP1A,SIMC1,TM9SF3,SENP2,USP1,MECP2,DOCK7,PPP1CB,PIK3CB,KMT2C,PRR7,ALG10B,ORC3,UBE2K,GM20721,FOXJ3,KLHL7,ACTR2,PSME4,REV1,UBR5,GABRA1,WDR43,CAPRIN1,BCAP29,DEUP1,QK,ZFC3H1,ANGEL2,SMG7,SCHIP1,4930453N24RIK,RBL1,LGALSL,SYT14,MSANTD3,4932438A13RIK,TOPORS,UBE2V2,OTUD4,CPNE3,RARS,RNF217,SLAIN2,MFAP3L,EPC1,DNAH9,MAP3K7,SMAD2,BHLHB9,ESYT2,GM8281,B3GLCT,ITGAV,IVNS1ABP,SELENOT,UNC80,CHD2,HOMER1,VPS36,CARNMT1,CCNG1,NCOA2,PSMD11,PRICKLE2,XPOT,CCDC141,INTS4,ZFAND5,CHIC2
Rnf19a	-0.247971	0.0025517	0.0234584														TF	Factor: NGFI-C; motif: WTGCGTGGGYGG	TF:M00244	9.19467e-07	6.03646	5000	751	244	21836	KRAS,9930021J03RIK,CAND1,NEGR1,TRIM37,LGI1,KPNA1,AGTPBP1,RMND5A,ZC3H14,DCUN1D4,SLMAP,FRMPD4,GPBP1,LARP7,ARIH1,WBP4,OLFM3,PKIA,PNPLA8,XPO7,ETF1,BMPR1A,ZEB1,WDR75,DDX52,TMTC2,FAM126A,MIS12,MTREX,WDR44,CLIP4,EXOC6,DGKH,ITGB8,MINDY2,ZDHHC2,FGFR1OP2,CLTC,PLAA,LYAR,ATF2,DPP10,CUL1,EIF3J1,ATXN3,CDC40,ZFR,ATP2B1,PPP3CA,CDV3,CEP83,CYB5R4,CREBRF,NASP,GPRASP1,MPHOSPH10,DLX5,DHX29,NCKAP1,CCDC127,SOX6,RAB27B,TTC3,CCDC25,FYTTD1,RNF19A,AKAP7,BAZ1B,CACNB4,AGFG1,GPD2,NKRF,EFL1,NUP153,TMCC1,PTPRZ1,PTPRT,TMEM106B,FAM71E1,ZFP58,RFC1,SH3KBP1,PSIP1,GRIN2B,SDHAF3,RPF2,SEC63,RABGAP1,SF3B3,CKAP5,MAP2K4,OSBPL8,MAD2L1,SPCS3,KCNQ3,PDPK1,KIF27,RPF1,STAMBPL1,AHI1,ARL5B,RALGAPA1,CASD1,NRCAM,MATR3,RAB9B,TMEM47,ARFGEF1,COG5,TRMT5,ZFPM2,FAM91A1,FBXO33,SGTB,FAM241A,ZFP68,TMED7,DDX4,CCDC96,AFF4,ZDHHC13,SCAF11,DDX1,ARHGEF26,MDM2,PCSK1,ZFP277,TFRC,YIPF5,RIMS2,SPIRE1,KLHL23,DHX9,TOMM70A,PIAS2,YME1L1,ZFP248,NADK2,SLC36A4,NAPB,TRIM44,BRWD3,CCDC47,CSTF3,POLI,UCHL5,ABCD2,CDK17,HCFC2,C9ORF72,MOB4,RUFY3,LRRC7,DDX5,UTP6,HOOK3,MMP16,STAU2,WDR47,SETD2,SCAMP1,CFAP299,YTHDC2,API5,AMD1,DMXL2,ZFP51,SENP5,RNF2,ZEB2,GOLGA3,IWS1,TDRKH,ZFP870,SLU7,SRBD1,RASA2,SESN3,DOP1A,GOPC,TM9SF3,FANCB,USP1,PPFIBP1,CHML,SLC6A15,TPGS2,DOCK7,PIK3CB,ANKMY2,KMT2C,ALG10B,DIAPH2,FOXJ3,SPICE1,MAP7D2,CAPRIN1,GM45844,ITCH,PCM1,JAK1,QK,CCPG1,ZFP719,ANGEL2,SMG7,DCAF1,PRXL2C,PCMTD1,RBL1,VPS13B,4932438A13RIK,REPS2,TOPORS,UBE2Q2,CEP70,RSPRY1,CSE1L,RNF217,SLAIN2,MFAP3L,NBN,DNAH9,VLDLR,SMAD2,LIMCH1,CADPS2,BHLHB9,SMARCA1,IVNS1ABP,DNAJC10,SELENOT,UNC80,DDX42,VPS36,CBX8,NCOA2,SLC39A6,PSMD11,NWD2,INTS4,ZFAND5,CHIC2
Trip12	-0.397711	0.00256395	0.0235124														TF	Factor: Egr-1; motif: NNGCGKGGGCGGGG	TF:M10213	9.73157e-07	6.01182	4389	751	220	21836	RPRD1A,9930021J03RIK,CAND1,CNOT4,NAA35,CNOT2,KPNA1,AGTPBP1,RMND5A,DCUN1D4,KPNB1,TLK1,FBXL5,ANAPC4,ZC2HC1A,FRMPD4,GPBP1,TMED5,LARP7,AFTPH,WBP4,PTPN2,PNPLA8,GGPS1,ETF1,BMPR1A,MAGI3,WDR75,FAM126A,WDR44,EXOC6,DGKH,ITGB8,ZDHHC2,FGFR1OP2,CLTC,ATF2,DPP10,ATXN3,CDC40,ADAM10,ZFR,ATP2B1,PPP3CA,CDV3,CYB5R4,NASP,CUL3,EPS15,DLX5,CFAP97,MIB1,POLR2B,GM3604,GM10033,TTC3,FYTTD1,RNF19A,AKAP7,CACNB4,CAMK1D,AGFG1,ARAP2,NKRF,TMCC1,FMNL2,GOLGB1,PTPRZ1,PTPRT,TMEM106B,SH3KBP1,WAC,PSIP1,SDHAF3,SEC63,HERC4,MAP2K4,OSBPL8,DEK,PSMC6,KCNQ3,PDPK1,KIF27,LRRTM4,RNF169,STAMBPL1,MPP5,AHI1,ARL5B,NRCAM,MATR3,RAB9B,EHBP1,TARSL2,TNKS,ZFPM2,FAM91A1,FBXO33,BIRC2,FAM241A,LIN7A,TMED7,CCDC96,TRP53BP1,AFF4,ZDHHC13,SCAF11,MACROD2,ZYG11B,ARHGEF26,PCSK1,TFRC,YIPF5,RIMS2,SPIRE1,KLHL23,DHX9,AFDN,BBOF1,PIAS2,YME1L1,EFCAB2,VPS4B,BRWD3,CCDC47,POLI,GTF2H1,ABCD2,CDK17,RYBP,CCNE2,XRN2,HCFC2,RUFY3,LRRC7,UTP6,TWF1,GLI3,STAU2,UTY,WDR47,SETD2,SCAMP1,CFAP299,AMD1,TCF12,DMXL2,L3MBTL3,SENP5,RNF2,ZEB2,SHROOM2,TDRKH,MSH6,ZFP870,VPS54,SLU7,BTBD8,SRBD1,RASA2,SESN3,GOPC,SIMC1,TM9SF3,SENP2,METAP2,PPFIBP1,TPGS2,DOCK7,HSPA4,DNAIC1,PIK3CB,ANKMY2,KMT2C,SLC15A2,AGPAT5,DIAPH2,FOXJ3,KLHL7,ZC3H7A,SPICE1,REV1,UBR5,MAP7D2,CAPRIN1,JAK1,QK,SMG7,SCHIP1,RBL1,FOXB2,UNC13C,MSANTD3,REPS2,RSPRY1,MCC,CPNE3,VLDLR,SMAD2,LIMCH1,ARHGAP12,BHLHB9,SMARCA1,GM8281,PLCE1,ZFP24,COPB1,UNC80,PLS3,DDX42,VPS36,CARNMT1,CBX8,NCOA2,NFX1,MCM9,CCDC141,CRNKL1,ZFAND5,CHIC2
Akap7	-0.199465	0.00257152	0.0235413														TF	Factor: Sp1; motif: NNGGGGCGGGGNN; match class: 1	TF:M00932_1	1.06519e-06	5.97257	4368	751	219	21836	RPRD1A,KRAS,9930021J03RIK,FBXO38,SEC23A,EPHA4,CNOT4,CNOT2,KPNA1,AGTPBP1,USPL1,RMND5A,ZC3H14,DCUN1D4,KPNB1,TLK1,ANAPC4,ZC2HC1A,FRMPD4,GPBP1,TMED5,LARP7,USP38,PHF20,WBP4,PTPN2,PNPLA8,1700025G04RIK,BMPR1A,MAGI3,NCOA1,TMTC2,EXOC6,SLC2A13,ZFP521,FGFR1OP2,CHM,ATF2,DPP10,CUL1,EIF3J1,CDC40,ADAM10,ZFR,ATP2B1,PPP3CA,TRAPPC8,NASP,CUL3,MACO1,EPS15,MPHOSPH10,ELL2,POLR2B,FYTTD1,RNF19A,TRIP12,LPGAT1,CAMK1D,RNGTT,AGFG1,ARAP2,GK,TMCC1,SSX2IP,GOLGB1,PTPRZ1,PTPRT,SMC1A,SH3KBP1,WAC,PSIP1,GRIN2B,SEC63,RABGAP1,CKAP5,MAP2K4,OSBPL8,DEK,MAD2L1,SPCS3,PPFIA2,PDPK1,KIF27,PPM1K,RPF1,HTATSF1,RNF169,BBIP1,STAMBPL1,MPP5,ARL5B,RALGAPA1,ECPAS,NRCAM,MATR3,TARSL2,SCAPER,CTNNA2,PIK3R1,FBXO33,CNOT7,SGTB,FAM241A,ZFP68,TMED7,CCDC96,TRP53BP1,AFF4,ZDHHC13,SCAF11,MPP7,MACROD2,CAMK2D,ZYG11B,ARHGEF26,ZFP277,TFRC,RIMS2,SPIRE1,KLHL23,DHX9,TSGA10,AFDN,PIAS2,YME1L1,GPCPD1,EFCAB2,HACE1,BRWD3,UCHL5,CDK17,RYBP,CCNE2,HCFC2,C9ORF72,ETAA1,RUFY3,LRRC7,DDX5,UTP6,TWF1,GLI3,STAU2,SETD2,CFAP299,FPGT,TCF12,DMXL2,RNF2,ZEB2,MYO5A,IWS1,MYO6,MSH6,SRBD1,RASA2,SESN3,AHCTF1,DOP1A,GOPC,SIMC1,TM9SF3,PPFIBP1,CHML,SLC6A15,TPGS2,DNAJC13,MECP2,DOCK7,SHPRH,IQCB1,PPP1CB,PIK3CB,ANKMY2,KMT2C,AGPAT5,RAD50,DAB1,FOXJ3,KLHL7,PSME4,REV1,PLEKHA8,UBR5,MAP7D2,CAPRIN1,BRD9,JAK1,QK,NCL,ANGEL2,SMG7,PRXL2C,RBL1,ZHX1,SYT14,4932438A13RIK,SUB1,TANK,OTUD4,DLG1,KIDINS220,SLAIN2,DNAH9,VLDLR,SMAD2,LIMCH1,ARHGAP12,ESYT2,SMARCA1,GM8281,IVNS1ABP,COPB1,SRR,CARNMT1,NCOA2,MCM9,CHIC2
Lpgat1	-0.211122	0.00257412	0.0235516														TF	Factor: E2F-1; motif: NTTSGCGG; match class: 1	TF:M00430_1	1.20157e-06	5.92025	1815	751	112	21836	CAND1,CCDC34,SEC62,DCUN1D4,KPNB1,TLK1,FRMPD4,CIR1,LARP7,PHF6,JAK2,BMPR1A,ZEB1,KIF5C,MTREX,WDR44,UBXN4,TMEM184C,ZFP521,LYAR,ZFR,ATP2B1,TRAPPC13,SLC35F1,NASP,MACO1,TDRD3,SYNJ2BP,DHX29,MAP4K5,NKAP,CCDC127,CCDC25,PPHLN1,CAMK1D,ZFP39,FAM81A,SMARCE1,NUP153,RFC1,SMC1A,CEP290,ING3,RANBP6,TMEM132B,HERC4,SIN3A,RABGAP1,KCNQ3,SREK1IP1,RPF1,MPP5,ECPAS,MATR3,EHBP1,TNKS,TRMT5,SNX13,DDX4,TRIM23,ZYG11B,IFT81,EXOC3,RIMS2,EDRF1,NAE1,PIAS2,GPCPD1,CSTF3,XRN2,HCFC2,RUFY3,DDX5,UTP6,SETD2,ANKIB1,CDC5L,SYNE1,SHROOM2,USP8,AHCTF1,GOPC,SIMC1,METAP2,CHML,DCP2,DNAJC13,MECP2,NBR1,DNAIC1,PPP1CB,PRR7,UBE2K,DIAPH2,GM20721,ZC3H7A,DGCR8,JAK1,QK,SMG7,4930453N24RIK,AZI2,MSANTD3,CEP70,RSPRY1,DLG1,ZFP991,MFAP3L,EPC1,DDX42,CBX8,XPOT
Baz1b	-0.277212	0.00257821	0.0235756														TF	Factor: CREB; motif: NSTGACGTAANN	TF:M00177	1.21883e-06	5.91406	5066	751	246	21836	RPGRIP1,RPRD1A,FBXO38,DNAAF1,EPHA4,CNOT4,SNX16,KPNA1,AGTPBP1,USPL1,WDR37,ZC3H14,CIR1,GPBP1,TMED5,LARP7,AFTPH,CNTNAP2,CCDC174,USP38,ARIH1,PHF20,EFR3A,OPA1,PTPN2,CCDC173,PNPLA8,XPO7,MAK16,EDNRB,ZFP426,ETF1,1700025G04RIK,BMPR1A,WDR75,SFXN1,KIF5C,GTPBP8,MIS12,PRMT9,WDR44,SLC2A13,BRIX1,CLTC,PLAA,CEBPZ,ZFR,ZFP958,ATP2B1,ZFP955A,FLRT3,CDV3,CCDC191,ZFP748,CEP83,ZFP617,CYB5R4,NASP,ZFP273,GPRASP1,EIF2A,CEP57,ELL2,RAB5A,MIB1,USP47,ZFP874A,DNAAF4,MAP4K5,CCDC127,UHRF1BP1L,PPHLN1,NOL4,CAMK1D,SREK1,RNGTT,ARAP2,CEP120,SMARCE1,GK,TBC1D15,TAX1BP1,NKRF,EFL1,NUP153,CPSF2,GOLGB1,IPO7,FAM71E1,ZFP58,ING3,WAC,RANBP6,UBXN2A,HERC4,2610002M06RIK,MAP2K4,LANCL2,NUDCD1,DEK,SLX4IP,ZFP770,KCNQ3,PPFIA2,BAIAP2L2,FTSJ3,PPM1K,ZFP772,STK38L,ZFYVE9,BBIP1,MPP5,AHI1,ARL5B,RALGAPA1,MATR3,RAB9B,HSP90B1,SCAPER,ZFP938,COG5,TRMT5,PIK3R1,FAM91A1,FBXO33,BIRC2,CNOT7,ZFP950,TRP53BP1,AFF4,ANKRD49,SCAF11,CAMK2D,ZYG11B,IFT81,WDR7,PCSK1,ZFP277,TFRC,PPP6C,NAE1,ZFP995,BBOF1,YME1L1,ZFP248,GPCPD1,EFCAB2,SLC36A4,RNF20,TAF1,TNKS2,SDCCAG8,CCDC47,HHIP,CSTF3,POLI,UCHL5,ABCD2,XRN2,C9ORF72,ETAA1,PITRM1,MOB4,LEMD3,AQP4,TWF1,MMP16,UTY,YTHDC2,FPGT,AMD1,TCF12,ZFP300,ZFP51,CDC5L,RIC8B,TRNT1,MYO6,MSH6,USP8,GOLGA5,AHCTF1,DSG2,DCTN5,SENP2,CHML,N6AMT1,MYH10,SLC6A15,OSGEPL1,NBR1,HSPA4,DNAIC1,PIK3CB,ZFP874B,GNL2,KLHL7,SPICE1,BRCC3,PLEKHA8,MAP7D2,WDR43,GM45844,ZFP655,NEK7,JAK1,CCPG1,ZFC3H1,NCL,ZFP719,SMG7,PRXL2C,RBL1,TATDN1,AQR,LGALSL,DCTN4,CDKAL1,TOPORS,UBE2V2,CEP70,POLD3,CSE1L,PAIP2,RNF217,EPC1,ZFP87,ERCC5,MAP3K7,ESYT2,SMARCA1,ZFP9,ZFP24,ITGAV,IVNS1ABP,COPB1,UNC80,CHD2,DDX42,IBTK,CARNMT1,CBX8,NCOA2,NFX1,MCM9,CHIC2
Pphln1	-0.209117	0.00259058	0.0236616														TF	Factor: CREB1; motif: NNNNACGTCANN	TF:M03544	1.4531e-06	5.8377	4206	751	212	21836	RPRD1A,FBXO38,DNAAF1,EPHA4,CNOT4,SNX16,KPNA1,AGTPBP1,SEC62,CDH7,ACBD5,ZC3H14,FBXL5,GPBP1,TMED5,LARP7,AFTPH,USP38,ARIH1,EFR3A,OPA1,OLFM3,PTPN2,CCDC173,XPO7,MAK16,ZFP426,ETF1,KIF5C,GTPBP8,PRMT9,WDR44,DGKH,MINDY2,UBXN4,BRIX1,CLTC,CEBPZ,ATXN3,ZFR,ZFP958,ATP2B1,ZFP955A,CDV3,CCDC191,ZFP748,CEP83,ZFP273,GPRASP1,EIF2A,CEP57,ELL2,RAB5A,MIB1,ZFP874A,DNAAF4,ZFP942,GRIA3,SOX6,UHRF1BP1L,EPS8,PPHLN1,CACNB4,CAMK1D,SREK1,CEP120,SMARCE1,GK,TBC1D15,TAX1BP1,NKRF,NOC3L,SSX2IP,GOLGB1,IPO7,FAM71E1,ZFP58,RFC1,ING3,GRIN2B,RANBP6,UBXN2A,SCFD1,MBNL2,2610002M06RIK,LANCL2,NUDCD1,SPCS3,SLX4IP,FTSJ3,SREK1IP1,PPM1K,HTATSF1,STK38L,ZFYVE9,AHI1,ARL5B,RALGAPA1,ZFP944,MATR3,RAB9B,EHBP1,UFL1,HSP90B1,CNTN1,ZFP938,COG5,TRMT5,FAM91A1,FBXO33,BIRC2,AQP1,ZFP950,TRP53BP1,AFF4,ANKRD49,MAML2,SCAF11,CAMK2D,DDX1,IFT81,RMI1,PCSK1,PDE4D,ZFP277,TFRC,PPP6C,ZFP995,BBOF1,YME1L1,GPCPD1,RNF20,VPS4B,TAF1,TNKS2,SDCCAG8,CCDC47,HHIP,CSTF3,POLI,UCHL5,NRD1,XRN2,C9ORF72,ETAA1,MOB4,HOOK3,UTY,YTHDC2,FPGT,AMD1,ZFP300,ZFP51,CDC5L,ZEB2,GOLGA3,RIC8B,TRNT1,GM14305,MYO6,MSH6,GOLGA5,DSG2,DCTN5,TM9SF3,SENP2,CHML,MYH10,OSGEPL1,NBR1,DNAIC1,ZFP874B,SLC15A2,GNL2,AKT3,ZFP189,UBR5,GABRA1,ZFP655,NEK7,JAK1,NCL,ZFP719,PRXL2C,RBL1,TATDN1,LGALSL,DCTN4,CDKAL1,MSANTD3,4932438A13RIK,SUB1,TOPORS,UBE2V2,OTUD4,CSE1L,MTX3,ZFP87,MAP3K7,SMARCA1,ZFP9,IVNS1ABP,DNAJC10,COPB1,SCGN,DDX42,CARNMT1,CBX8,NCOA2,NFX1,MCM9,CHIC2
Cacnb4	-0.378733	0.00260952	0.0237788														TF	Factor: CREB; motif: NNTKACGTCANNNS	TF:M00916	1.67462e-06	5.77608	5895	751	277	21836	RPRD1A,ZRANB1,FBXO38,DNAAF1,SEC23A,EPHA4,CNOT4,SNX16,KPNA1,AGTPBP1,SEC62,CDH7,ACBD5,USPL1,WDR37,ZC3H14,FBXL5,GPBP1,VBP1,TMED5,PAPSS2,LARP7,AFTPH,CCDC174,USP38,ARIH1,TOPBP1,WBP4,EFR3A,OPA1,OLFM3,PTPN2,CCDC173,PNPLA8,XPO7,MAK16,EDNRB,ZFP426,ETF1,DDX52,KIF5C,GTPBP8,PRMT9,WDR44,MINDY2,UBXN4,BRIX1,CLTC,CEBPZ,ATXN3,ZFR,ZFP958,ATP2B1,ZFP955A,CDV3,CCDC191,ZFP748,CEP83,ZFP617,CYB5R4,CREBRF,CUL3,ZFP273,MACO1,GPRASP1,EIF2A,CEP57,ELL2,RAB5A,NCKAP1,LRRC40,MIB1,ZFP874A,DNAAF4,ZFP942,GRIA3,SOX6,TTC3,RBPJ,UHRF1BP1L,EPS8,PPHLN1,CACNB4,CAMK1D,SREK1,ZFP39,RNGTT,USP33,CEP120,ARMCX3,SNX14,SMARCE1,GK,TBC1D15,TAX1BP1,NKRF,NUP153,NOC3L,SSX2IP,GOLGB1,IPO7,FAM71E1,ZFP58,RFC1,ING3,PSIP1,GRIN2B,RANBP6,UBXN2A,SCFD1,MBNL2,DKC1,2610002M06RIK,LANCL2,NUDCD1,SPCS3,SLX4IP,FTSJ3,SREK1IP1,PPM1K,HTATSF1,STK38L,ZFYVE9,BBIP1,MPP5,AHI1,ARL5B,RALGAPA1,ZFP944,MATR3,RAB9B,EHBP1,UFL1,HSP90B1,SCAPER,CNTN1,ZFP938,COG5,TRMT5,FAM91A1,FBXO33,BIRC2,CNOT7,AQP1,ZFP950,TRP53BP1,AFF4,ANKRD49,MAML2,SCAF11,CAMK2D,DDX1,IFT81,EXOC3,WDR7,RMI1,PCSK1,PDE4D,ZFP277,TFRC,PPP6C,EDRF1,GOLGA1,NAE1,ZFP995,CDH19,BBOF1,YME1L1,ZFP248,GPCPD1,LTN1,SLC36A4,RNF20,VPS4B,TAF1,TNKS2,SDCCAG8,CCDC47,HHIP,CSTF3,POLI,UCHL5,GTF2H1,NRD1,XRN2,C9ORF72,ETAA1,CENPJ,SACS,MOB4,DDX5,HOOK3,UTY,WDR47,SCAMP1,YTHDC2,FPGT,AMD1,ZFP300,ZFP51,CDC5L,SYNE1,ZEB2,GOLGA3,RIC8B,TRNT1,GM14305,MYO6,MSH6,SRBD1,RASA2,USP8,GOLGA5,DSG2,DCTN5,TM9SF3,SENP2,CHML,MYH10,OSGEPL1,NBR1,DNAIC1,PIK3CB,ZFP874B,SLC15A2,RAD50,GNL2,AKT3,SPICE1,ZFP189,PSME4,UBR5,GABRA1,ZFP655,NEK7,JAK1,ZFC3H1,NCL,ZFP719,PRXL2C,RBL1,TATDN1,LGALSL,DCTN4,VPS13B,CDKAL1,MSANTD3,4932438A13RIK,SUB1,TOPORS,UBE2V2,POLD3,OTUD4,CSE1L,MTX3,RNF217,ZFP87,ERCC5,MAP3K7,BHLHB9,ESYT2,SMARCA1,ZFP9,IVNS1ABP,DNAJC10,COPB1,SCGN,DDX42,CARNMT1,ARMC1,CBX8,NCOA2,SLC39A6,NFX1,MCM9,CHIC2,HCCS
Rdx	-0.321913	0.00261085	0.0237788														TF	Factor: AP-2gamma; motif: GCCYNNGGS; match class: 1	TF:M00470_1	1.73838e-06	5.75986	3395	751	179	21836	RPRD1A,EIF5,9930021J03RIK,CAND1,SEC23A,CNOT4,NEGR1,SNX16,TRIM37,KPNA1,SEC62,RMND5A,FBXL5,GMCL1,GPBP1,USP38,HS6ST2,PHF20,WBP4,MEGF9,XPO7,GGPS1,JAK2,ZEB1,MAGI3,DRAM2,NCOA1,USO1,DGKH,ZDHHC2,PLAA,HIF1A,CUL1,ADAM10,CLIP1,CUL2,CUL3,MACO1,TDRD3,EPS15,MPHOSPH10,CEP57,RAB5A,NCKAP1,MIB1,RBPJ,RNF19A,LPGAT1,BAZ1B,PPHLN1,CACNB4,RDX,SREK1,AGFG1,ARAP2,USP33,CEP120,HES1,SMARCE1,ZFP2,TAX1BP1,CSNK1G3,TMCC1,SSX2IP,FMNL2,GOLGB1,FAM71E1,WAC,PSIP1,TMEM132B,HERC4,CKAP5,MAP2K4,OSBPL8,DEK,SPCS3,PPFIA2,ZFYVE9,BBIP1,STAMBPL1,CASD1,ECPAS,TNKS,SCAPER,PIK3R1,CNOT7,SGTB,LIN7A,AFF4,SCAF11,MPP7,ACBD3,RIMS2,KLHL23,TOMM70A,GOLGA1,NADK2,HACE1,TRIM44,FRRS1L,CCDC47,POLI,UCHL5,GTF2H1,CDK17,RYBP,CCNE2,GAPVD1,C9ORF72,CENPJ,MOB4,LRRC7,LEMD3,HOOK3,GLI3,SETD2,SCAMP1,API5,ANKIB1,TCF12,DMXL2,TFDP2,ZEB2,RIC8B,MYO5A,TDRKH,RASA2,AHCTF1,DOP1A,SIMC1,DSG2,TM9SF3,SENP2,USP1,DCP2,DNAJC13,IQCB1,PPP1CB,KMT2C,UBE2K,AGPAT5,RAD50,ACTR2,PSME4,REV1,PLEKHA8,UBR5,MAP7D2,WDR43,DNAJC18,PCM1,QK,TCEA1,ZFC3H1,TAF9B,4930453N24RIK,AZI2,LGALSL,SYT14,MSANTD3,DYNC2H1,SUB1,POLD3,TANK,OTUD4,CPNE3,DLG1,RNF217,SLAIN2,MFAP3L,VLDLR,SMAD2,CADPS2,BHLHB9,ESYT2,ZFP9,DDX42,VPS36,CHIC2
Nol4	-0.264418	0.00264887	0.0239342														TF	Factor: ATF-1; motif: NNNTGACGTNNN	TF:M07034	1.9858e-06	5.70206	4322	751	216	21836	RPRD1A,ZRANB1,FBXO38,EPHA4,CNOT4,SNX16,KPNA1,SEC62,CDH7,ACBD5,ZC3H14,FBXL5,GPBP1,TMED5,PAPSS2,LARP7,AFTPH,USP38,ARIH1,EFR3A,OLFM3,PTPN2,CCDC173,MAK16,ZFP426,ETF1,KIF5C,GTPBP8,PRMT9,WDR44,DGKH,MINDY2,BRIX1,ORC2,CLTC,ATXN3,ZFR,ZFP958,ATP2B1,ZFP955A,CDV3,ZFP748,CEP83,CYB5R4,CREBRF,CUL3,ZFP273,GPRASP1,EIF2A,CEP57,ELL2,RAB5A,LRRC40,ZFP874A,ZFP942,GRIA3,SOX6,RBPJ,UHRF1BP1L,EPS8,PPHLN1,CAMK1D,SREK1,ZFP39,USP33,CEP120,ARMCX3,SMARCE1,GK,TBC1D15,TAX1BP1,NKRF,NOC3L,SSX2IP,GOLGB1,IPO7,FAM71E1,ZFP58,RFC1,ING3,GRIN2B,RANBP6,UBXN2A,SCFD1,DKC1,2610002M06RIK,LANCL2,NUDCD1,SPCS3,SLX4IP,FTSJ3,SREK1IP1,PPM1K,HTATSF1,STK38L,ZFYVE9,AHI1,ARL5B,RALGAPA1,ZFP944,MATR3,RAB9B,EHBP1,UFL1,HSP90B1,ZFP938,COG5,TRMT5,FAM91A1,FBXO33,BIRC2,AQP1,ZFP950,TRP53BP1,AFF4,ANKRD49,SCAF11,CAMK2D,DDX1,IFT81,RMI1,PCSK1,PDE4D,ZFP277,TFRC,PPP6C,EDRF1,GOLGA1,ZFP995,CDH19,BBOF1,YME1L1,GPCPD1,RNF20,VPS4B,TAF1,TNKS2,CCDC47,HHIP,CSTF3,POLI,UCHL5,GTF2H1,NRD1,XRN2,C9ORF72,ETAA1,CENPJ,MOB4,HOOK3,UTY,WDR47,YTHDC2,FPGT,AMD1,ZFP300,ZFP51,CDC5L,ZEB2,GOLGA3,RIC8B,TRNT1,MYO6,MSH6,USP8,GOLGA5,DSG2,DCTN5,TM9SF3,SENP2,MYH10,OSGEPL1,NBR1,ZFP874B,SLC15A2,GNL2,AKT3,PSME4,UBR5,GABRA1,ZFP655,NEK7,JAK1,NCL,ZFP719,PRXL2C,RBL1,TATDN1,LGALSL,CDKAL1,MSANTD3,4932438A13RIK,SUB1,TOPORS,UBE2V2,POLD3,OTUD4,CSE1L,MTX3,ZFP87,MAP3K7,SMARCA1,ZFP9,IVNS1ABP,DNAJC10,COPB1,SCGN,DDX42,CARNMT1,ARMC1,CBX8,NCOA2,NFX1,MCM9,CHIC2,HCCS
Camk1d	-0.327428	0.00265472	0.0239735														TF	Factor: EGR; motif: CGCCCCCGCNN	TF:M08878	2.99839e-06	5.52311	5821	751	273	21836	RPRD1A,KRAS,9930021J03RIK,RAB39B,CAND1,DNAAF1,EPHA4,NEGR1,NAA35,CNOT2,KPNA1,AGTPBP1,SEC62,ACBD5,RMND5A,DCUN1D4,KPNB1,TLK1,FBXL5,GMCL1,ZC2HC1A,FRMPD4,GPBP1,LARP7,AFTPH,WBP4,PTPN2,PNPLA8,XPO7,GGPS1,PHF6,ETF1,JAK2,ZEB1,MAGI3,NCOA1,WDR75,FAM126A,USO1,EXOC6,DGKH,ITGB8,UBXN4,ZDHHC2,ZFP521,FGFR1OP2,LYAR,ATF2,DPP10,RNF146,CDC40,ADAM10,ZFR,ATP2B1,PPP3CA,CDV3,CEP83,SLC35F1,CYB5R4,CREBRF,CUL3,MACO1,EPS15,MYT1L,DLX5,NCKAP1,MIB1,POLR2B,ZFP790,GRIA3,GM3604,TTC3,UHRF1BP1L,CCDC25,FYTTD1,RNF19A,LPGAT1,CACNB4,CAMK1D,ARAP2,HES1,FAM81A,GK,NKRF,NUP153,CSNK1G3,TMCC1,FMNL2,GOLGB1,PTPRZ1,IPO7,PTPRT,TMEM106B,SH3KBP1,CEP290,ING3,WAC,PSIP1,GRIN2B,SDHAF3,RPF2,SEC63,2610002M06RIK,CKAP5,MAP2K4,OSBPL8,PSMC6,KCNQ3,PDPK1,KIF27,PTAR1,RPF1,SSB,STK38L,RNF169,BBIP1,STAMBPL1,MPP5,AHI1,ARL5B,D5ERTD579E,CASD1,ECPAS,NRCAM,MATR3,ERI2,RAB9B,EHBP1,TMEM47,TARSL2,ARFGEF1,PIK3R1,ZFPM2,FAM91A1,FBXO33,SGTB,FAM241A,TMED7,CCDC96,TRP53BP1,AFF4,ZDHHC13,MAML2,SCAF11,MPP7,MACROD2,ZYG11B,ARHGEF26,WDR7,YIPF5,RIMS2,KLHL23,DHX9,PIAS2,YME1L1,GPCPD1,EFCAB2,NADK2,SLC36A4,RNF20,VPS4B,HACE1,TNKS2,TRIM44,BRWD3,CCDC47,HHIP,POLI,GTF2H1,ABCD2,CDK17,RYBP,HCFC2,RUFY3,LRRC7,DDX5,UTP6,HOOK3,GLI3,STAU2,UTY,WDR47,LYPLA1,CFAP299,AMD1,TCF12,DMXL2,L3MBTL3,CDC5L,SENP5,RNF2,RIC8B,MYO5A,SHROOM2,TDRKH,MSH6,VPS54,BTBD8,SRBD1,SESN3,DOP1A,GOPC,SIMC1,TM9SF3,PPFIBP1,DCP2,TPGS2,MECP2,DOCK7,GPATCH11,HSPA4,IQCB1,DNAIC1,ANKMY2,KMT2C,SLC15A2,PRR7,RAD50,DAB1,DIAPH2,KLHL7,SPICE1,TCP1,UBR5,MAP7D2,CAPRIN1,PIBF1,PCM1,JAK1,QK,ZFC3H1,SMG7,TFB2M,SCHIP1,RBL1,TTLL7,FOXB2,ZHX1,UNC13C,MSANTD3,4932438A13RIK,REPS2,TOPORS,UBE2Q2,CEP70,OTUD4,RNF217,EPC1,VLDLR,SMAD2,LIMCH1,CADPS2,BHLHB9,SMARCA1,GM8281,PLCE1,ITGAV,IVNS1ABP,DNAJC10,COPB1,UNC80,DDX42,HOMER1,VPS36,IBTK,CARNMT1,CBX8,NCOA2,NFX1,MCM9,CRNKL1,ZFAND5,CHIC2
Srek1	-0.391188	0.00268361	0.0241118														TF	Factor: WT1; motif: NGCGGGGGGGTSMMCYN	TF:M05599	3.11636e-06	5.50635	5297	751	253	21836	RPRD1A,KRAS,EIF5,RAB39B,CAND1,DNAAF1,KPNA1,AGTPBP1,WDR37,ZC3H14,DCUN1D4,KPNB1,TLK1,FBXL5,FRMPD4,LARP7,CNTNAP2,CCDC174,USP38,HS6ST2,WBP4,8030462N17RIK,PTPN2,PNPLA8,PHF6,ETF1,JAK2,1700025G04RIK,BMPR1A,MAGI3,NCOA1,TMTC2,KIF5C,MIS12,WDR44,CLIP4,EXOC6,ITGB8,MINDY2,UBXN4,ZFP521,CLTC,ATF2,DPP10,NDUFAF4,PJA2,EIF3J1,CDC40,ZFR,ZFP958,ATP2B1,PPP3CA,TRAPPC8,WWP1,CDV3,SAMD5,CREBRF,CUL3,MACO1,COPS2,DLX5,STK4,CEP57,ELL2,NCKAP1,LRRC40,MIB1,POLR2B,MAP4K5,GCNT1,CCDC127,TTC3,RBPJ,FYTTD1,TRIP12,AKAP7,BAZ1B,PPHLN1,CACNB4,NOL4,CAMK1D,ARAP2,SMARCE1,TBC1D15,TAX1BP1,NKRF,NXT2,EFL1,NUP153,PUM3,TMCC1,SSX2IP,GOLGB1,PTPRT,FAM71E1,RFC1,SH3KBP1,OPHN1,ING3,WAC,UBXN2A,SCFD1,SEC63,TMEM132B,SF3B3,CKAP5,LANCL2,OSBPL8,DEK,PSMC6,ZFP770,KCNQ3,PPFIA2,PDPK1,KIF27,PTAR1,RPF1,LRRTM4,MPP5,AHI1,ARL5B,ECPAS,ZFP944,MATR3,TARSL2,RHOT1,SNX13,CCDC96,TRP53BP1,AFF4,SCAF11,MPP7,ACBD3,IFT81,ARHGEF26,MDM2,WDR7,ZFP277,RIMS2,SPIRE1,KLHL23,DHX9,AFDN,BBOF1,GPCPD1,NADK2,HACE1,TNKS2,TRIM44,BRWD3,HHIP,UCHL5,ABCD2,CDK17,NSD2,RYBP,CCNE2,XRN2,HCFC2,C9ORF72,PITRM1,RUFY3,DDX5,HOOK3,GLI3,STAU2,SETD2,LYPLA1,SCAMP1,YTHDC2,FPGT,DMXL2,L3MBTL3,RNF2,ZEB2,SHROOM2,MSH6,VPS54,SLU7,SESN3,GOPC,TM9SF3,SENP2,USP1,PPFIBP1,SLC6A15,ERCC6L2,MECP2,DOCK7,HSPA4,IQCB1,DNAIC1,EFCAB6,PIK3CB,KMT2C,PRR7,ALG10B,DAB1,DIAPH2,KLHL7,ZC3H7A,ACTR2,PSME4,REV1,UBR5,GABRA1,WDR43,CAPRIN1,PIBF1,ITCH,PCM1,JAK1,QK,SMG7,4930453N24RIK,TTLL7,FOXB2,ZHX1,AZI2,DCTN4,VPS13B,TOPORS,RSPRY1,MCC,CPNE3,ZFP46,DLG1,RNF217,SLAIN2,EPC1,ZFP87,VLDLR,SMAD2,CADPS2,BHLHB9,SMARCA1,GM8281,PLCE1,ZFP9,B3GLCT,ITGAV,IVNS1ABP,UNC80,PLS3,IBTK,CARNMT1,NCOA2,XPOT,NFX1,NWD2,INTS4,ZFAND5,CHIC2
Zfp39	-0.52748	0.00268683	0.0241188														TF	Factor: E2F; motif: TTTSGCGSG	TF:M00918	3.35775e-06	5.47395	4808	751	234	21836	9930021J03RIK,ABCB7,CCDC34,AGTPBP1,SEC62,ACBD5,USPL1,RMND5A,EIF2S2,DCUN1D4,KPNB1,FBXL5,ZC2HC1A,FRMPD4,CIR1,TMED5,LARP7,CCDC174,HS6ST2,TOPBP1,8030462N17RIK,GGPS1,MAK16,1700025G04RIK,DDX52,MTREX,WDR44,USO1,ZDHHC2,SPHKAP,ZFP521,FGFR1OP2,CLTC,PLAA,LYAR,CHM,ATF2,HIF1A,CUL1,CDC40,ADAM10,ZFR,ZFP958,TRAPPC8,TRAPPC13,WWP1,CDV3,SLC35F1,CLIP1,CREBRF,NASP,MACO1,TDRD3,GPRASP1,SYNJ2BP,DLX5,DHX29,CEP57,LRRC40,GCNT1,RAB27B,TTC3,RBPJ,ZFP106,FYTTD1,RNF19A,TRIP12,PPHLN1,NOL4,CAMK1D,ZFP39,SMARCE1,NKRF,NUP153,CPSF2,PUM3,TMCC1,IPO7,PTPRT,RFC1,ZFP873,SMC1A,SH3KBP1,ING3,D3ERTD751E,SEC63,TMEM132B,HERC4,SIN3A,2610002M06RIK,SF3B3,CKAP5,LANCL2,DEK,PSMC6,KCNQ3,PPFIA2,PDPK1,PPM1K,RPF1,HTATSF1,STK38L,BBIP1,MPP5,CASD1,ECPAS,SPIN4,MATR3,RAB9B,TMEM47,ARFGEF1,KIF5B,TRMT5,PIK3R1,CNOT7,RHOT1,LIN7A,ZFP68,TMED7,DDX4,ANKRD49,SCAF11,TRIM23,IFT81,EXOC3,ARHGEF26,ZFP277,TFRC,YIPF5,RIMS2,DHX9,CDH19,BBOF1,SCLT1,GPCPD1,LTN1,VPS4B,NAPB,SDCCAG8,BRWD3,CCDC47,CSTF3,NRD1,JAKMIP2,CCNE2,ETAA1,CENPJ,LRRC7,DDX5,UTP6,HOOK3,TWF1,GLI3,STAU2,UTY,SETD2,API5,ANKIB1,L3MBTL3,TFDP2,CDC5L,MYO5A,SHROOM2,TDRKH,ZFP128,RASA2,USP8,SIMC1,ELOVL6,ZFP930,METAP2,USP1,DCP2,MYH10,SLC6A15,OSGEPL1,MECP2,DOCK7,NBR1,HSPA4,DNAIC1,PPP1CB,PIK3CB,PRR7,ORC3,UBE2K,DAB1,DIAPH2,GM20721,FOXJ3,TCP1,REV1,UBR5,MAP7D2,ITCH,GNPTAB,MTPAP,PCM1,JAK1,CCPG1,ZFC3H1,NCL,SMG7,TFB2M,PRXL2C,RBL1,TTLL7,ZHX1,TATDN1,LGALSL,CDKAL1,REPS2,TOPORS,POLD3,TANK,CPNE3,ZFP46,ATAD1,RNF217,SLAIN2,MFAP3L,EPC1,DNAH9,ERCC5,MAP3K7,SMAD2,SMARCA1,ZFP846,BC024063,PLCE1,DDX42,IBTK,CBX8,NFX1
Vps41	-0.402114	0.00269579	0.0241533														TF	Factor: SP100; motif: NNCGTCGNNTAAWNN; match class: 1	TF:M02913_1	3.44622e-06	5.46266	3060	751	164	21836	KRAS,EIF5,9930021J03RIK,MTMR6,CAND1,EPHA4,CNOT4,NAA35,CCDC34,KPNA1,AGTPBP1,USPL1,WDR37,EIF2S2,KPNB1,CIR1,GPBP1,VBP1,ARIH1,PHF20,EFR3A,8030462N17RIK,ADGRB3,BMPR1A,MAGI3,NCOA1,TMTC2,GTPBP8,USO1,TMEM184C,CUL1,CDC40,ADAM10,ATP2B1,PPP3CA,TRAPPC8,ADAM22,WWP1,CUL3,MACO1,TDRD3,EIF2A,COPS2,LRRC40,POLR2B,ZFP942,NKAP,RNF19A,BAZ1B,PPHLN1,SREK1,AGFG1,USP33,TAX1BP1,SRP72,NUP153,TMCC1,SSX2IP,PTPRT,CEP290,OPHN1,DNTTIP2,SDHAF3,RANBP6,ZFP35,SF3B3,DEK,MAD2L1,PDPK1,PPM1K,RNF169,BBIP1,STAMBPL1,CASD1,ZFP944,ERI2,KIF5B,COG5,SGTB,SNX13,AFF4,KIN,CAMK2D,DDX1,PCSK1,RIMS2,GOLGA1,TSGA10,BBOF1,SEMA3C,CCDC47,CSTF3,THG1L,UCHL5,RYBP,DDX5,TWF1,STAU2,WDR47,ANKIB1,TCF12,DMXL2,ANGPT1,MYO5A,TRNT1,ASXL2,MYO6,SESN3,GOPC,SIMC1,FANCB,WDR60,PPFIBP1,TPGS2,ERCC6L2,DOCK7,IQCB1,ANKMY2,KMT2C,ALG10B,DAB1,DIAPH2,KLHL7,PSME4,REV1,MAP7D2,BCAP29,GNPTAB,ZFP655,NEK7,QK,TCEA1,ZFC3H1,NCL,SMG7,TFB2M,PCMTD1,LGALSL,VPS13B,PTCD3,MSANTD3,DYNC2H1,TOPORS,CEP70,POLD3,TANK,CSE1L,ATAD1,PAIP2,SLAIN2,MAP3K7,SMAD2,ESYT2,SELENOT,SRR,UNC80,DDX42,HOMER1,VPS36,IBTK,CARNMT1,PSMD11,TPX2,NWD2
Rngtt	-0.254563	0.0027002	0.0241533														TF	Factor: AP-2alpha; motif: GCCNNNRGS; match class: 1	TF:M00469_1	3.86333e-06	5.41304	2010	751	119	21836	RPRD1A,EIF5,9930021J03RIK,CAND1,CNOT4,NEGR1,SNX16,KPNA1,SEC62,RMND5A,GMCL1,PHF20,WBP4,MEGF9,XPO7,DRAM2,NCOA1,USO1,DGKH,HIF1A,ADAM10,CLIP1,CUL2,CUL3,MACO1,TDRD3,EPS15,MPHOSPH10,MIB1,RBPJ,LPGAT1,BAZ1B,PPHLN1,RDX,SREK1,ARAP2,USP33,CEP120,HES1,SMARCE1,ZFP2,TMCC1,FMNL2,GOLGB1,WAC,TMEM132B,HERC4,CKAP5,MAP2K4,OSBPL8,DEK,SPCS3,PPFIA2,BBIP1,CASD1,ECPAS,SCAPER,PIK3R1,CNOT7,AFF4,SCAF11,MPP7,ACBD3,RIMS2,KLHL23,TOMM70A,NADK2,TRIM44,CCDC47,POLI,UCHL5,RYBP,CCNE2,GAPVD1,MOB4,LRRC7,HOOK3,SETD2,SCAMP1,API5,TCF12,DMXL2,RIC8B,TDRKH,RASA2,AHCTF1,DOP1A,DSG2,TM9SF3,SENP2,USP1,DNAJC13,UBE2K,AGPAT5,RAD50,ACTR2,PSME4,WDR43,DNAJC18,QK,TCEA1,ZFC3H1,AZI2,LGALSL,SYT14,MSANTD3,SUB1,POLD3,TANK,CPNE3,DLG1,MFAP3L,VLDLR,SMAD2,BHLHB9,ESYT2,ZFP9,DDX42,CHIC2
Agfg1	-0.183266	0.00270957	0.0241533														TF	Factor: NRF-1; motif: YGCGCMTGCGC	TF:M02102	3.93406e-06	5.40516	2056	751	121	21836	DNAAF1,CNOT4,NEGR1,TRIM37,KPNA1,AGTPBP1,USPL1,EIF2S2,ZC3H14,FBXL5,GMCL1,CIR1,LARP7,USP38,OPA1,BMT2,PTPN2,CCDC173,XPO7,PHF6,JAK2,WDR75,USO1,CLIP4,EXOC6,FGFR1OP2,LYAR,NDUFAF4,SMAP1,ADAM10,ZFR,TRAPPC13,CDV3,2510009E07RIK,EIF2A,CFAP97,MIB1,POLR2B,CCDC127,TTC3,ZFP106,FYTTD1,PNPT1,CEP120,SNX14,ZFP2,TBC1D15,TMCC1,TMEM106B,FAM71E1,ZFP873,WAC,SDHAF3,HERC4,ZFP770,FTSJ3,HTATSF1,DDX10,RAB9B,SCAPER,CTNNA2,KIF5B,FAM91A1,BIRC2,CCDC96,AU041133,TRIM23,KIN,MACROD2,MDM2,DHX9,GOLGA1,TSGA10,NAE1,BBOF1,ZFP248,TNKS2,CCDC47,GAPVD1,HOOK3,LYPLA1,DMXL2,ZFP300,ZRSR1,CDC5L,TRNT1,BTBD8,ZFP141,DCTN5,WDR60,DCP2,N6AMT1,MECP2,GPATCH11,SHPRH,DNAIC1,PPP1CB,PIK3CB,KMT2C,ALG10B,UBE2K,SPICE1,REV1,PLEKHA8,MAP7D2,WDR43,ITCH,GNPTAB,DEUP1,ZFP719,PCMTD1,4930453N24RIK,DCTN4,MLH3,PAIP2,NBN,CADPS2,SELENOT,SRR,DDX42,SLC39A6
Arap2	-0.579687	0.00273032	0.0241647														TF	Factor: MOVO-B; motif: GNGGGGG; match class: 1	TF:M01104_1	4.35025e-06	5.36149	3264	751	172	21836	KRAS,EIF5,9930021J03RIK,CNOT4,CNOT2,KPNA1,RMND5A,DCUN1D4,KPNB1,TLK1,FBXL5,INTS8,GPBP1,TOPBP1,WBP4,MEGF9,PNPLA8,GGPS1,JAK2,1700025G04RIK,BMPR1A,MAGI3,KIF5C,WDR44,EXOC6,DGKH,ZFP521,CHM,ATF2,DPP10,EIF3J1,CDC40,ZFR,ATP2B1,PPP3CA,TRAPPC8,ADAM22,CYB5R4,CREBRF,CUL3,TDRD3,EPS15,DLX5,NCKAP1,MIB1,GRIA3,TTC3,RBPJ,RNF19A,CAMK1D,AGFG1,ARAP2,GK,NKRF,NUP153,CSNK1G3,TMCC1,FMNL2,GOLGB1,PTPRZ1,PTPRT,TMEM106B,SH3KBP1,OPHN1,WAC,PSIP1,GRIN2B,SDHAF3,SF3B3,CKAP5,MAP2K4,OSBPL8,DEK,KCNQ3,PDPK1,KIF27,PTAR1,LRRTM4,MPP5,NRCAM,MATR3,EHBP1,PIK3R1,BIRC2,CNOT7,TMED7,CCDC96,AFF4,MAML2,SCAF11,KIN,ZYG11B,IFT81,ARHGEF26,MDM2,TFRC,RIMS2,KLHL23,AFDN,PIAS2,NADK2,HACE1,TNKS2,BRWD3,CCDC47,CDK17,RYBP,XRN2,HCFC2,RUFY3,LRRC7,GLI3,STAU2,UTY,CFAP299,AMD1,TCF12,DMXL2,L3MBTL3,TFDP2,ZEB2,RIC8B,ASXL2,TDRKH,VPS54,SRBD1,RASA2,SESN3,GOPC,DSG2,TM9SF3,METAP2,USP1,PPFIBP1,TPGS2,DOCK7,ANKMY2,KMT2C,AGPAT5,DAB1,FOXJ3,KLHL7,SPICE1,REV1,UBR5,MAP7D2,PCM1,QK,NCL,RBL1,TTLL7,DCTN4,MSANTD3,SUB1,POLD3,MCC,KIDINS220,EPC1,VLDLR,SMAD2,CADPS2,SMARCA1,GM8281,PLCE1,ZFP24,DDX42,CARNMT1,NCOA2,NFX1,CCDC141,ZFAND5,CHIC2
Il1rapl2	-0.532925	0.00273638	0.0241781														TF	Factor: Sp1; motif: NGGGGGCGGGGYN; match class: 1	TF:M00196_1	4.66215e-06	5.33141	4237	751	211	21836	RPRD1A,9930021J03RIK,SEC23A,EPHA4,CNOT4,CNOT2,KPNA1,AGTPBP1,USPL1,RMND5A,ZC3H14,DCUN1D4,KPNB1,TLK1,ANAPC4,ZC2HC1A,FRMPD4,GPBP1,TMED5,LARP7,USP38,PHF20,WBP4,EFR3A,PTPN2,PNPLA8,1700025G04RIK,BMPR1A,MAGI3,NCOA1,EXOC6,ZDHHC2,SLC2A13,ZFP521,CHM,ATF2,DPP10,CUL1,EIF3J1,ATXN3,CDC40,ADAM10,ZFR,ATP2B1,PPP3CA,TRAPPC8,NASP,CUL3,MACO1,EPS15,MPHOSPH10,ELL2,NCKAP1,POLR2B,UHRF1BP1L,RNF19A,TRIP12,LPGAT1,BAZ1B,CAMK1D,RNGTT,AGFG1,ARAP2,USP33,GK,TMCC1,SSX2IP,GOLGB1,PTPRZ1,PTPRT,SMC1A,SH3KBP1,WAC,PSIP1,GRIN2B,SDHAF3,SEC63,CKAP5,MAP2K4,OSBPL8,DEK,MAD2L1,SPCS3,KCNQ3,PPFIA2,PDPK1,KIF27,PPM1K,RPF1,HTATSF1,BBIP1,ARL5B,ECPAS,NRCAM,MATR3,TARSL2,SCAPER,PIK3R1,FBXO33,SGTB,FAM241A,ZFP68,TMED7,CCDC96,TRP53BP1,AFF4,ZDHHC13,SCAF11,MPP7,MACROD2,CAMK2D,ZYG11B,ARHGEF26,TFRC,RIMS2,SPIRE1,KLHL23,TSGA10,AFDN,PIAS2,YME1L1,GPCPD1,EFCAB2,HACE1,BRWD3,UCHL5,RYBP,CCNE2,HCFC2,C9ORF72,ETAA1,SACS,RUFY3,LRRC7,UTP6,TWF1,GLI3,STAU2,WDR47,SETD2,CFAP299,FPGT,TCF12,RNF2,ZEB2,MYO5A,IWS1,MYO6,MSH6,SRBD1,RASA2,GOLGA5,SESN3,DOP1A,GOPC,SIMC1,TM9SF3,PPFIBP1,CHML,SLC6A15,TPGS2,DNAJC13,MECP2,DOCK7,GPATCH11,SHPRH,IQCB1,PPP1CB,PIK3CB,ANKMY2,KMT2C,AGPAT5,RAD50,FOXJ3,KLHL7,PSME4,REV1,PLEKHA8,UBR5,CAPRIN1,BRD9,JAK1,QK,NCL,ANGEL2,PRXL2C,RBL1,ZHX1,SYT14,4932438A13RIK,SUB1,TANK,OTUD4,DLG1,SLAIN2,DNAH9,VLDLR,SMAD2,ARHGAP12,ESYT2,SMARCA1,PLCE1,B3GLCT,IVNS1ABP,COPB1,SRR,CARNMT1,NCOA2,MCM9,ZFAND5,CHIC2
Usp33	-0.260178	0.00274251	0.0241922														TF	Factor: Zic1; motif: NNCCCCCGGGGGGG	TF:M02835	4.79455e-06	5.31925	9522	751	406	21836	KRAS,EIF5,9930021J03RIK,RAB39B,CAND1,FBXO38,DNAAF1,EPHA4,CNOT4,NAA35,SNX16,CNOT2,TRIM37,KPNA1,AGTPBP1,CDH7,ACBD5,CDK5RAP1,RMND5A,ZC3H14,KPNB1,SLMAP,FBXL5,GMCL1,ANAPC4,ZC2HC1A,FRMPD4,INTS8,GPBP1,PAPSS2,AFTPH,PDE1C,USP38,HS6ST2,PHF20,WBP4,EFR3A,MEGF9,8030462N17RIK,OLFM3,XPO7,GGPS1,JAK2,1700025G04RIK,BMPR1A,ZEB1,MAGI3,DRAM2,NCOA1,SFXN1,TMTC2,FAM126A,KIF5C,PRMT9,USO1,CLIP4,EXOC6,ITGB8,MINDY2,UBXN4,SLC2A13,ZFP521,FGFR1OP2,MAIP1,LYAR,ATF2,DPP10,HIF1A,NDUFAF4,CUL1,EIF3J1,CDC40,SMAP1,ADAM10,ZFR,ZFP958,ATP2B1,PPP3CA,GABRA3,TRAPPC13,ADAM22,WWP1,CDV3,CCDC191,SAMD5,CEP83,CLIP1,CYB5R4,2510009E07RIK,CUL2,CUL3,MACO1,TDRD3,MYT1L,PSMD1,COPS2,DLX5,CEP57,ELL2,CFAP97,RAB5A,NCKAP1,LRRC40,USP47,ZFP790,MAP4K5,NKAP,RBPJ,UHRF1BP1L,EPS8,FYTTD1,RNF19A,TRIP12,BAZ1B,PPHLN1,CACNB4,RDX,NOL4,SREK1,AGFG1,ARAP2,USP33,PNPT1,ARMCX3,HES1,GPD2,SNX14,FAM81A,SMARCE1,TBC1D15,TAX1BP1,NKRF,NXT2,EFL1,NUP153,CPSF2,TMCC1,NOC3L,FMNL2,GOLGB1,PTPRT,CAPZA1,TMEM106B,FAM71E1,ZFP58,RFC1,ZFP873,SH3KBP1,PSIP1,SCFD1,AW146154,TMEM132B,HERC4,SIN3A,RABGAP1,ZFP558,2610002M06RIK,SF3B3,MAP2K4,LANCL2,DEK,MAD2L1,SPCS3,ZFP770,KCNQ3,PPFIA2,BAIAP2L2,PDPK1,SREK1IP1,ZFP772,PTAR1,LRRTM4,SSB,ZFYVE9,RNF169,BBIP1,STAMBPL1,MPP5,AHI1,D5ERTD579E,RALGAPA1,CASD1,ECPAS,ZFP37,MATR3,RAB9B,TARSL2,HSP90B1,TNKS,CTNNA2,KIF5B,COG5,PIK3R1,FBXO33,CNOT7,SGTB,FAM241A,AQP1,SNX13,SLC16A7,ZFP950,LIN7A,TRP53BP1,NCKAP5,ZDHHC13,ANKRD49,DLG2,AU041133,MAML2,SCAF11,TRIM23,MPP7,ACBD3,CAMK2D,ZYG11B,IFT81,ARHGEF26,MDM2,ZFP277,YIPF5,RIMS2,SPIRE1,KLHL23,DHX9,TOMM70A,NAE1,AFDN,PIAS2,2610044O15RIK8,ZFP248,GPCPD1,LTN1,EFCAB2,NADK2,SLC36A4,VPS4B,TNKS2,NAPB,SDCCAG8,TRIM44,FRRS1L,BRWD3,CCDC47,NIN,POLI,UCHL5,GTF2H1,ABCD2,CDK17,RYBP,XRN2,GAPVD1,HCFC2,C9ORF72,ETAA1,CENPJ,PITRM1,SACS,RUFY3,LRRC7,LEMD3,DDX5,UTP6,HOOK3,OFD1,TWF1,GLI3,STAU2,UTY,WDR47,SETD2,CFAP299,AMD1,ANKIB1,TCF12,DMXL2,L3MBTL3,CDC5L,SYNE1,RNF2,ZEB2,GOLGA3,RIC8B,GM14305,IWS1,SHROOM2,MYO6,RASA2,SESN3,AHCTF1,GOPC,SIMC1,DSG2,ELOVL6,USP1,PPFIBP1,MYH10,SLC6A15,DNAJC13,6720489N17RIK,ERCC6L2,DOCK7,NBR1,GPATCH11,IQCB1,DNAIC1,PPP1CB,EFCAB6,PIK3CB,LMO3,ANKMY2,KMT2C,SLC15A2,PRR7,ALG10B,ORC3,UBE2K,AGPAT5,DAB1,DIAPH2,FOXJ3,KLHL7,SPICE1,BRCC3,REV1,PLEKHA8,UBR5,GABRA1,MAP7D2,WDR43,CAPRIN1,GM45844,ITCH,BRD9,GNPTAB,SEMA3A,ARHGAP42,PCM1,DGCR8,QK,CCPG1,ZFC3H1,TAF9B,ZFP719,ANGEL2,SMG7,TFB2M,PRXL2C,4930453N24RIK,RBL1,TTLL7,ZHX1,AZI2,TATDN1,AQR,LGALSL,DCTN4,SYT14,VPS13B,PTCD3,4932438A13RIK,REPS2,MLH3,SUB1,UBE2Q2,UBE2V2,CEP70,GDAP2,TANK,RSPRY1,ZFP970,DLG1,MTX3,RNF217,SLAIN2,MFAP3L,NBN,EPC1,ZFP87,MAP3K7,VLDLR,CADPS2,ARHGAP12,BHLHB9,ESYT2,BC024063,PLCE1,ZFP24,B3GLCT,IVNS1ABP,COPB1,UNC80,DDX42,HOMER1,VPS36,NCOA2,SLC39A6,PSMD11,MGAT4C,PRICKLE2,TPX2,NFX1,MCM9,CCDC141,ZFAND5,CHIC2
Pnpt1	-0.328617	0.002751	0.024227														TF	Factor: ZBED6; motif: NRRGCTCGCCNN; match class: 1	TF:M01598_1	6.16822e-06	5.20984	1364	751	89	21836	EIF5,MTMR6,ABCB7,NEGR1,KPNA1,AGTPBP1,SEC62,GPBP1,TMED5,CNTNAP2,8030462N17RIK,CCDC173,JAK2,1700025G04RIK,MAGI3,DRAM2,TMTC2,FAM126A,SLC2A13,ATF2,HIF1A,CLIP1,TDRD3,MIB1,CACNB4,SMARCE1,TAX1BP1,GOLGB1,PTPRT,TMEM106B,WAC,HERC4,OSBPL8,DEK,KCNQ3,BBIP1,ECPAS,KIF5B,PIK3R1,TMED7,CCDC96,ZDHHC13,SCAF11,CAMK2D,ZFP277,RIMS2,EDRF1,NAE1,HACE1,CCDC47,LRRC7,LEMD3,DDX5,OFD1,STAU2,LYPLA1,ANKIB1,TFDP2,ZEB2,MYO5A,MSH6,ZFP870,TM9SF3,USP1,TPGS2,PIK3CB,ANKMY2,AGPAT5,DAB1,ACTR2,MAP7D2,GNPTAB,QK,TCEA1,NCL,RBL1,TOPORS,CEP70,RSPRY1,OTUD4,CSE1L,MAP3K7,SMAD2,ZFP354B,DDX42,ARMC1,CBX8,NCOA2,NFX1
Cep120	-0.200171	0.0027639	0.0242954														TF	Factor: Osx; motif: CCNCCCCCNNN	TF:M07329	6.56472e-06	5.18278	6158	751	284	21836	RPGRIP1,RPRD1A,KRAS,9930021J03RIK,CAND1,FBXO38,DNAAF1,EPHA4,NEGR1,NAA35,CNOT2,KPNA1,AGTPBP1,SEC62,USPL1,RMND5A,ZC3H14,DCUN1D4,KPNB1,TLK1,ANAPC4,FRMPD4,GPBP1,LARP7,WBP4,EFR3A,MEGF9,8030462N17RIK,BMT2,PNPLA8,XPO7,GGPS1,ETF1,JAK2,1700025G04RIK,MAGI3,NCOA1,WDR75,SFXN1,TMTC2,WDR44,CLIP4,EXOC6,DGKH,UBXN4,ZDHHC2,SLC2A13,ZFP521,FGFR1OP2,ATF2,CUL1,CDC40,ADAM10,ZFR,ZFP958,ATP2B1,PPP3CA,ZFP955A,CDV3,ZFP617,CYB5R4,CUL3,MACO1,EPS15,DLX5,ELL2,CFAP97,MIB1,USP47,POLR2B,GM3604,SOX6,GM10033,RBPJ,UHRF1BP1L,FYTTD1,RNF19A,AKAP7,BAZ1B,CACNB4,NOL4,ARAP2,CEP120,GPD2,GK,SRP72,NKRF,NXT2,EFL1,NUP153,CSNK1G3,TMCC1,FMNL2,GOLGB1,PTPRZ1,PTPRT,TMEM106B,FAM71E1,RFC1,SH3KBP1,CEP290,SPOCK3,D3ERTD751E,WAC,PSIP1,GRIN2B,SDHAF3,SEC63,TMEM132B,HERC4,2610002M06RIK,SF3B3,MAP2K4,OSBPL8,DEK,PSMC6,MAD2L1,ZFP770,KCNQ3,PPFIA2,PDPK1,KIF27,ZFP772,RPF1,HTATSF1,LRRTM4,DDX10,ZFYVE9,BBIP1,STAMBPL1,MPP5,AHI1,ARL5B,CASD1,NRCAM,MATR3,RAB9B,EHBP1,TARSL2,ARFGEF1,PIK3R1,FAM91A1,FBXO33,BIRC2,RHOT1,FAM241A,TMED7,CCDC96,TRP53BP1,AFF4,GM973,ZDHHC13,ACBD3,MACROD2,CAMK2D,ZYG11B,ARHGEF26,TFRC,RIMS2,PPP6C,KLHL23,DHX9,EDRF1,PPP2R3A,AFDN,BBOF1,SCLT1,PIAS2,YME1L1,GPCPD1,NADK2,SLC36A4,SDCCAG8,TRIM44,FRRS1L,BRWD3,HHIP,NIN,POLI,GTF2H1,CDK17,RYBP,GAPVD1,RUFY3,LRRC7,LEMD3,TWF1,GLI3,STAU2,UTY,WDR47,SETD2,CFAP299,AMD1,TCF12,DMXL2,TFDP2,RNF2,ZEB2,RIC8B,SHROOM2,MYO6,MSH6,VPS54,SLU7,SRBD1,RASA2,SESN3,AHCTF1,LRRC34,GOPC,SIMC1,ELOVL6,DCTN5,TM9SF3,SENP2,PPFIBP1,TPGS2,MECP2,DOCK7,GPATCH11,LMO3,ANKMY2,KMT2C,SLC15A2,ALG10B,ORC3,RAD50,DIAPH2,GNL2,FOXJ3,KLHL7,SPICE1,ZFP53,PLEKHA8,UBR5,MAP7D2,WDR43,CAPRIN1,ARHGAP42,PCM1,QK,TCEA1,ZFC3H1,SMG7,TFB2M,SCHIP1,4930453N24RIK,RBL1,TTLL7,FOXB2,MSANTD3,4932438A13RIK,REPS2,SUB1,UBE2Q2,MCC,CPNE3,ZFP46,EPC1,VLDLR,SMAD2,CADPS2,ARHGAP12,SMARCA1,GM8281,PLCE1,ZFP9,ZFP24,B3GLCT,IVNS1ABP,UNC80,PLS3,HOMER1,IBTK,CARNMT1,CBX8,NCOA2,NFX1,MCM9,CCDC141,CYP2E1,CRNKL1,ZFAND5
Armcx3	-0.237989	0.00279713	0.0244507														TF	Factor: ELF1; motif: NCCGGAARTN	TF:M01975	7.41495e-06	5.12989	3020	751	161	21836	ABCB7,FBXO38,USPL1,WDR37,CIR1,AFTPH,CCDC174,USP38,ARIH1,PTPN2,CCDC173,MAK16,MANEA,NCOA1,ERGIC2,WDR44,MINDY2,SLC2A13,BRIX1,CUL1,TRAPPC8,TNPO3,CYB5R4,CREBRF,NASP,2510009E07RIK,CUL3,MACO1,CFAP97,DNAAF4,UHRF1BP1L,CCDC25,PPHLN1,VPS41,SNX14,TAX1BP1,ZFP229,NXT2,EFL1,CSNK1G3,GOLGB1,ZFP58,CEP290,RPF2,AW146154,SEC63,HERC4,ZFP558,MAP2K4,LANCL2,NUDCD1,SLX4IP,PDPK1,FTSJ3,PTAR1,RPF1,BBIP1,ARL5B,ERI2,DBT,HSP90B1,TNKS,ZFP938,PIK3R1,FAM91A1,FBXO33,TMED7,CCDC96,ZDHHC13,AU041133,ACBD3,EXOC3,MDM2,PPP6C,DHX9,EDRF1,TOMM70A,GOLGA1,PIAS2,LTN1,GTF3C3,VPS4B,TAF1,TNKS2,TRIM44,CSTF3,THG1L,GTF2H1,NRD1,JAKMIP2,TRMT10B,XRN2,C9ORF72,ETAA1,CENPJ,LEMD3,HOOK3,SCAMP1,CFAP299,FPGT,API5,ANKIB1,TFDP2,SENP5,MYO5A,TRNT1,ASXL2,MSH6,SLU7,SRBD1,ZFP141,DCTN5,TM9SF3,N6AMT1,OSGEPL1,ERCC6L2,NBR1,HSPA4,DNAIC1,EFCAB6,ZFP874B,ANKMY2,ORC3,RAD50,FOXJ3,ZC3H7A,BRCC3,ACTR2,TCP1,PSME4,GABRA1,BCAP29,ZFP655,ZFP458,TCEA1,4930453N24RIK,TTLL7,AQR,VPS13B,DYNC2H1,MLH3,SUB1,UBE2V2,GDAP2,POLD3,TANK,MCC,PAIP2,KIDINS220,MTX3,ZFP87,ERCC5,ZFP383,MAP3K7,ARHGAP12,MFAP1A,SMARCA1,TPX2,NFX1,CRNKL1,HCCS
Hes1	-0.318345	0.00279782	0.0244507														TF	Factor: nerf; motif: NCCGGAARTN	TF:M01976	9.05112e-06	5.0433	2788	751	151	21836	ABCB7,FBXO38,USPL1,WDR37,CIR1,AFTPH,CCDC174,USP38,ARIH1,PTPN2,CCDC173,MAK16,MANEA,NCOA1,ERGIC2,WDR44,MINDY2,SLC2A13,BRIX1,CUL1,TRAPPC8,TNPO3,CYB5R4,CREBRF,NASP,2510009E07RIK,CUL3,MACO1,CFAP97,DNAAF4,CCDC25,PPHLN1,VPS41,SNX14,TAX1BP1,ZFP229,NXT2,EFL1,CSNK1G3,ZFP58,CEP290,RPF2,AW146154,SEC63,HERC4,ZFP558,LANCL2,NUDCD1,SLX4IP,PDPK1,FTSJ3,PTAR1,RPF1,BBIP1,ARL5B,ERI2,DBT,HSP90B1,TNKS,ZFP938,PIK3R1,FAM91A1,FBXO33,TMED7,CCDC96,ZDHHC13,AU041133,EXOC3,MDM2,DHX9,EDRF1,TOMM70A,GOLGA1,PIAS2,LTN1,GTF3C3,VPS4B,TAF1,TNKS2,TRIM44,CSTF3,THG1L,GTF2H1,NRD1,JAKMIP2,TRMT10B,XRN2,C9ORF72,ETAA1,CENPJ,LEMD3,HOOK3,SCAMP1,CFAP299,FPGT,API5,ANKIB1,TFDP2,SENP5,TRNT1,ASXL2,MSH6,SLU7,SRBD1,ZFP141,DCTN5,TM9SF3,N6AMT1,OSGEPL1,ERCC6L2,HSPA4,DNAIC1,EFCAB6,ZFP874B,ANKMY2,ORC3,RAD50,FOXJ3,ZC3H7A,BRCC3,ACTR2,TCP1,PSME4,GABRA1,BCAP29,ZFP655,ZFP458,TCEA1,4930453N24RIK,TTLL7,AQR,VPS13B,DYNC2H1,SUB1,UBE2V2,GDAP2,POLD3,TANK,MCC,PAIP2,KIDINS220,MTX3,ERCC5,ZFP383,MAP3K7,ARHGAP12,MFAP1A,SMARCA1,TPX2,NFX1,HCCS
Gpd2	-0.208719	0.00282127	0.0246019														TF	Factor: Pet-1; motif: GCNGGAAGYG; match class: 1	TF:M10233_1	9.4767e-06	5.02334	6099	751	281	21836	RPRD1A,KRAS,EIF5,FBXO38,SEC23A,NEGR1,SNX16,CNOT2,CCDC34,TRIM37,LGI1,KPNA1,AGTPBP1,SEC62,ACBD5,USPL1,EIF2S2,ZC3H14,DCUN1D4,KPNB1,VBP1,AFTPH,CCDC174,TOPBP1,8030462N17RIK,CCDC173,ETF1,1700025G04RIK,BMPR1A,ZEB1,MIS12,ERGIC2,MTREX,PRMT9,EXOC6,DGKH,MINDY2,UBXN4,ZDHHC2,FGFR1OP2,BRIX1,PLAA,DPP10,CUL1,EIF3J1,CDC40,SMAP1,ADAM10,ZFR,ATP2B1,PPP3CA,TRAPPC8,GABRA3,TRAPPC13,CCDC191,TNPO3,ZFP748,CEP83,ZFP617,CYB5R4,NASP,EPS15,SYNJ2BP,COPS2,DHX29,GABRG2,NCKAP1,MIB1,MAP4K5,GRIA3,NKAP,GM3604,SOX6,RBPJ,CCDC25,RNF19A,TRIP12,BAZ1B,PPHLN1,SREK1,AGFG1,CEP120,GPD2,SMARCE1,GK,TAX1BP1,SRP72,NUP153,PUM3,CAPZA1,RFC1,ZFP873,SMC1A,WAC,GRIN2B,SDHAF3,SCFD1,RPF2,SEC63,SIN3A,RABGAP1,ZFP558,SF3B3,OSBPL8,PSMC6,SPCS3,SLX4IP,SREK1IP1,ZFP772,PTAR1,RPF1,HTATSF1,SSB,STK38L,MPP5,AHI1,D5ERTD579E,ECPAS,ERI2,RAB9B,TARSL2,HSP90B1,CNTN1,ARFGEF1,ZFP938,COG5,TRMT5,PIK3R1,ZFPM2,FAM91A1,SGTB,ZFP950,TMED7,DDX4,TRP53BP1,GM973,AU041133,SCAF11,TRIM23,KIN,MPP7,DDX1,EXOC3,MDM2,RIMS2,EDRF1,TOMM70A,TSGA10,AFDN,PIAS2,YME1L1,LTN1,SLC36A4,RNF20,TNKS2,TRIM44,BRWD3,NIN,POLI,THG1L,UCHL5,GTF2H1,RYBP,XRN2,GAPVD1,HCFC2,RUFY3,LEMD3,DDX5,HOOK3,GLI3,FPGT,AMD1,ANKIB1,VCAN,TFDP2,ZFP51,SENP5,ARHGEF9,IWS1,ASXL2,MYO6,MSH6,VPS54,BTBD8,SRBD1,USP8,GOLGA5,LRRC34,GOPC,SIMC1,ELOVL6,TM9SF3,PPFIBP1,DCP2,ZFP729A,N6AMT1,RIC3,TPGS2,DNAJC13,ERCC6L2,HSPA4,DNAIC1,PPP1CB,PIK3CB,LMO3,PRR7,ORC3,UBE2K,RAD50,DAB1,DIAPH2,ZC3H7A,BRCC3,ACTR2,UBR5,GABRA1,WDR43,GM45844,BCAP29,PIBF1,BRD9,GNPTAB,ZFP655,SEMA3A,PCM1,QK,ZFC3H1,NCL,TAF9B,SMG7,4930453N24RIK,RBL1,FOXB2,TATDN1,LGALSL,DCTN4,VPS13B,DYNC2H1,REPS2,MLH3,SUB1,TOPORS,GDAP2,POLD3,RSPRY1,OTUD4,ZFP970,GLRA2,CPNE3,ZFP46,PAIP2,DLG1,KIDINS220,RARS,SLAIN2,ALG11,NBN,EPC1,DNAH9,LIMCH1,ARHGAP12,BHLHB9,SMARCA1,ZFP846,GM8281,ZFP24,IVNS1ABP,SELENOT,COPB1,PLS3,SCGN,CHD2,DDX42,CARNMT1,ARMC1,CBX8,PSMD11,PRICKLE2,TPX2,CHIC2
Lrrn3	-0.393529	0.00284643	0.0247415														TF	Factor: E2F-3; motif: NNNWYGGCGCCAMNNNN	TF:M02847	9.57407e-06	5.0189	1062	751	74	21836	DNAAF1,EPHA4,NEGR1,SLMAP,FBXL5,GPBP1,LARP7,CCDC174,DDX52,MIS12,DGKH,CUL1,CCDC191,TNPO3,CREBRF,NASP,TDRD3,EIF2A,RAB5A,GCNT1,RAB27B,NOL4,CPSF2,FMNL2,GOLGB1,CAPZA1,RFC1,SH3KBP1,D3ERTD751E,SIN3A,NUDCD1,BBIP1,RALGAPA1,TNKS,RHOT1,LIN7A,ZFP68,TFRC,RIMS2,EDRF1,SCLT1,LTN1,POLI,ZFP52,CCNE2,TWF1,UTY,API5,TDRKH,RASA2,AHCTF1,GOPC,USP1,SLC6A15,MECP2,NBR1,ORC3,FOXJ3,TCP1,REV1,CAPRIN1,GNPTAB,PCM1,ZFC3H1,TTLL7,SLAIN2,DNAH9,ERCC5,CADPS2,SMARCA1,BC024063,CBX8,PSMD11,NFX1
Snx14	-0.252413	0.00284896	0.0247415														TF	Factor: Elf-1; motif: AWCCCGGAAGTN	TF:M07415	9.62756e-06	5.01648	8375	751	364	21836	EIF5,RAB39B,ABCB7,FBXO38,SEC23A,CNOT4,NAA35,SNX16,CCDC34,TRIM37,ACBD5,USPL1,WDR37,ANAPC4,CIR1,GPBP1,VBP1,TMED5,AFTPH,CCDC174,USP38,ARIH1,TOPBP1,PTPN2,CCDC173,PNPLA8,MAK16,ZFP426,MANEA,ETF1,NCOA1,SFXN1,KIF5C,GTPBP8,ZFP120,MIS12,ERGIC2,WDR44,USO1,LIX1,EXOC6,MINDY2,UBXN4,TMEM184C,FGFR1OP2,BRIX1,MAIP1,CLTC,PLAA,CUL1,EIF3J1,SMAP1,ZFP958,TRAPPC8,TRAPPC13,CDV3,CCDC191,TNPO3,SAMD5,CEP83,ZFP617,CYB5R4,CREBRF,NASP,2510009E07RIK,CUL3,ZFP273,SRPK2,MACO1,GPRASP1,PSMD1,COPS2,MPHOSPH10,STK4,CFAP97,LRRC40,POLR2B,ZFP874A,DNAAF4,ZFP942,GRIA3,GCNT1,GM3604,GM10033,UHRF1BP1L,CCDC25,RNF19A,TRIP12,LPGAT1,BAZ1B,PPHLN1,NOL4,CAMK1D,SREK1,VPS41,ARAP2,USP33,PNPT1,HES1,SNX14,FAM81A,SMARCE1,GK,TAX1BP1,SRP72,ZFP229,NXT2,EFL1,CSNK1G3,TMCC1,NOC3L,GOLGB1,PTPRZ1,CAPZA1,TMEM106B,ZFP58,SMC1A,CEP290,SPOCK3,NAV3,WAC,SDHAF3,SCFD1,RPF2,AW146154,SEC63,HERC4,SIN3A,RABGAP1,ZFP558,2610002M06RIK,SF3B3,MAP2K4,NUDCD1,OSBPL8,PSMC6,SPCS3,SLX4IP,KCNQ3,PDPK1,FTSJ3,SREK1IP1,ZFP772,PTAR1,RPF1,DDX10,SSB,ZFYVE9,BBIP1,AHI1,ARL5B,D5ERTD579E,ECPAS,ZFP37,MATR3,ERI2,DBT,HSP90B1,TNKS,SCAPER,KIF5B,ZFP938,TRMT5,PIK3R1,FBXO33,BIRC2,CNOT7,SGTB,ZFP68,TMED7,CCDC96,NCKAP5,GM973,ZDHHC13,ANKRD49,AU041133,SCAF11,TRIM23,MPP7,ACBD3,DDX1,EXOC3,ARHGEF26,MDM2,ZFP277,YIPF5,RIMS2,PPP6C,DHX9,EDRF1,TOMM70A,GOLGA1,ZFP995,PIAS2,YME1L1,2610044O15RIK8,LTN1,GTF3C3,SLC36A4,VPS4B,TAF1,TNKS2,TRIM44,CCDC47,NIN,CSTF3,POLI,THG1L,UCHL5,GTF2H1,NRD1,NSD2,JAKMIP2,TRMT10B,XRN2,HCFC2,C9ORF72,ETAA1,CENPJ,PITRM1,MOB4,LEMD3,DDX5,UTP6,HOOK3,OFD1,TWF1,SETD2,LYPLA1,SCAMP1,CFAP299,FPGT,API5,AMD1,ANKIB1,TCF12,VCAN,ANGPT1,TFDP2,ZFP51,SENP5,GOLGA3,RIC8B,MYO5A,TRNT1,GM14305,IWS1,ASXL2,MSH6,SLU7,BTBD8,SRBD1,USP8,GOLGA5,ZFP141,DCTN5,TM9SF3,FER,ZFP930,RAB3C,USP1,ZFP729A,N6AMT1,RIC3,OSGEPL1,DNAJC13,6720489N17RIK,ERCC6L2,NBR1,HSPA4,SHPRH,DNAIC1,PPP1CB,PIK3CB,ZFP874B,ANKMY2,ORC3,UBE2K,RAD50,DAB1,FOXJ3,ZC3H7A,SPICE1,BRCC3,ZFP53,ACTR2,TCP1,PSME4,GABRA1,MAP7D2,WDR43,GM45844,BCAP29,PIBF1,BRD9,GNPTAB,ZFP655,PCM1,ZFP458,TCEA1,CCPG1,ZFC3H1,NCL,TAF9B,SMG7,DCAF1,4930453N24RIK,TTLL7,AZI2,TATDN1,AQR,LGALSL,VPS13B,DYNC2H1,MLH3,SUB1,UBE2V2,CEP70,GDAP2,POLD3,TANK,RSPRY1,OTUD4,ZFP970,MCC,ZFP46,ATAD1,PAIP2,KIDINS220,MTX3,RARS,RNF217,SLAIN2,ALG11,MFAP3L,NBN,ZFP87,DNAH9,ERCC5,ZFP383,MAP3K7,VLDLR,LIMCH1,ARHGAP12,MFAP1A,SMARCA1,GM8281,ZFP24,IVNS1ABP,SELENOT,SH3BGRL,PLS3,CHD2,DDX42,VPS36,NCOA2,PSMD11,TPX2,NFX1,MCM9,RBFOX1,CRNKL1,CHIC2,HCCS
Fam81a	-0.438998	0.00285287	0.0247415														TF	Factor: c-ets-1; motif: ACCGGAWRYN; match class: 1	TF:M01986_1	1.20808e-05	4.9179	2872	751	154	21836	FBXO38,NAA35,ACBD5,USPL1,RMND5A,WDR37,CIR1,USP38,ARIH1,TOPBP1,BMT2,PNPLA8,GGPS1,MAK16,ZFP426,GTPBP8,ZFP120,MINDY2,FGFR1OP2,BRIX1,MAIP1,PLAA,CUL1,TRAPPC8,TNPO3,ZFP617,CYB5R4,CREBRF,CUL3,SYNJ2BP,STK4,ZFP874A,DNAAF4,ZFP790,ZFP942,AKAP7,BAZ1B,NOL4,HES1,TBC1D15,EFL1,CSNK1G3,PUM3,NOC3L,GOLGB1,CAPZA1,ZFP58,SMC1A,WAC,SDHAF3,RPF2,AW146154,SF3B3,SPCS3,SLX4IP,DDX10,BBIP1,AHI1,ARL5B,CASD1,ZFP944,ERI2,TMEM47,HSP90B1,TNKS,KIF5B,TRMT5,PIK3R1,FAM91A1,FBXO33,SGTB,ZFP68,TMED7,CCDC96,AU041133,EXOC3,MDM2,ZFP277,YIPF5,DHX9,TOMM70A,ZFP995,PIAS2,YME1L1,LTN1,SLC36A4,VPS4B,TAF1,TNKS2,TRIM44,THG1L,UCHL5,GTF2H1,NRD1,ETAA1,MOB4,DDX5,UTP6,HOOK3,LYPLA1,CFAP299,ANKIB1,ZFP51,SENP5,GOLGA3,RIC8B,ASXL2,MSH6,SLU7,SRBD1,USP8,GOLGA5,DCTN5,TM9SF3,RIC3,DNAJC13,ERCC6L2,HSPA4,SHPRH,RAD50,DAB1,FOXJ3,ZC3H7A,SPICE1,ZFP53,ACTR2,TCP1,PLEKHA8,GABRA1,CAPRIN1,TCEA1,CCPG1,NCL,4930453N24RIK,AZI2,TATDN1,AQR,LGALSL,VPS13B,POLD3,DLG1,MTX3,RARS,NBN,ARHGAP12,ZFP846,DNAJC10,SH3BGRL,CARNMT1,PSMD11,TPX2,NFX1,CRNKL1,HCCS
Smarce1	-0.266437	0.00285426	0.0247415														TF	Factor: Fli-1; motif: GNNRCCGGAAGYGS; match class: 1	TF:M10234_1	1.61047e-05	4.79305	1632	751	100	21836	EIF5,FBXO38,SEC23A,VBP1,AFTPH,USP38,TOPBP1,ZFP426,ETF1,ZFP120,MINDY2,FGFR1OP2,BRIX1,MAIP1,CUL1,SMAP1,TNPO3,CYB5R4,CUL3,COPS2,STK4,NCKAP1,LRRC40,POLR2B,CCDC25,RNF19A,TRIP12,CEP120,TAX1BP1,PUM3,SDHAF3,RPF2,RABGAP1,SPCS3,ZFP772,RPF1,BBIP1,AHI1,ERI2,HSP90B1,TRMT5,PIK3R1,TMED7,GM973,SCAF11,YIPF5,RIMS2,TOMM70A,PIAS2,YME1L1,LTN1,RNF20,TNKS2,TRIM44,UCHL5,RYBP,XRN2,GAPVD1,MOB4,DDX5,FPGT,GOLGA3,ASXL2,MSH6,SLU7,SRBD1,USP8,GOLGA5,DCTN5,TM9SF3,SENP2,N6AMT1,TPGS2,ERCC6L2,HSPA4,DNAIC1,RAD50,BRCC3,ACTR2,CAPRIN1,GM45844,PCM1,TCEA1,ZFC3H1,TAF9B,TFB2M,4930453N24RIK,AZI2,TATDN1,VPS13B,OTUD4,PAIP2,KIDINS220,RARS,NBN,ZFP24,IVNS1ABP,CHD2,TPX2,HCCS
Zfp2	-0.386333	0.00285555	0.0247415														TF	Factor: E2F-4; motif: GNNGGCGGGAAN; match class: 1	TF:M09682_1	1.61047e-05	4.79305	1632	751	100	21836	KRAS,9930021J03RIK,CAND1,DNAAF1,CNOT2,AGTPBP1,KPNB1,INTS8,LARP7,MEGF9,MAGI3,MIS12,CLIP4,ITGB8,ZDHHC2,ATF2,CUL1,SMAP1,ADAM10,ZFR,PPP3CA,CDV3,TNPO3,CEP83,CLIP1,NASP,CUL3,TDRD3,NCKAP1,RNF19A,LPGAT1,BAZ1B,AGFG1,ARMCX3,NKRF,NUP153,NOC3L,FMNL2,IPO7,PTPRT,CEP290,ING3,SEC63,SIN3A,DEK,KCNQ3,KIF27,SSB,BBIP1,NRCAM,MATR3,EHBP1,FAM241A,DDX4,ZYG11B,ARHGEF26,ZFP277,YIPF5,RIMS2,PPP6C,KLHL23,TSGA10,AFDN,PIAS2,LTN1,SLC36A4,POLI,GTF2H1,ETAA1,STAU2,AMD1,TCF12,MYO5A,MYO6,MSH6,VPS54,BTBD8,SESN3,FANCB,DCP2,ANKMY2,ZFP53,PSME4,QK,NCL,RBL1,CEP70,POLD3,CPNE3,RNF217,EPC1,CADPS2,ARHGAP12,PLCE1,ZFP9,B3GLCT,IVNS1ABP,CBX8,NCOA2,PSMD11
Gk	-0.247455	0.00287731	0.0248584														TF	Factor: Klf7; motif: NNNRCCMCGCCCNNNN	TF:M02773	1.69299e-05	4.77134	4200	751	207	21836	RPRD1A,EIF5,9930021J03RIK,FBXO38,SEC23A,NEGR1,NAA35,CNOT2,TRIM37,AGTPBP1,SEC62,ACBD5,USPL1,RMND5A,EIF2S2,ZC3H14,DCUN1D4,KPNB1,ANAPC4,ZC2HC1A,FRMPD4,GPBP1,TMED5,PAPSS2,LARP7,CNTNAP2,USP38,PHF20,WBP4,PTPN2,PNPLA8,MAGI3,NCOA1,WDR75,TMTC2,FAM126A,GTPBP8,EXOC6,UBXN4,ZDHHC2,SLC2A13,FGFR1OP2,ATF2,RNF146,EIF3J1,CDC40,SMAP1,ZFR,ATP2B1,PPP3CA,TRAPPC8,WWP1,CUL3,MACO1,EIF2A,PSMD1,MPHOSPH10,ELL2,RAB5A,LRRC40,POLR2B,GCNT1,RNF19A,TRIP12,RNGTT,AGFG1,SMARCE1,GK,EFL1,SSX2IP,GOLGB1,PTPRT,RFC1,SMC1A,SH3KBP1,ING3,D3ERTD751E,WAC,RANBP6,UBXN2A,SCFD1,SEC63,HERC4,SIN3A,CKAP5,OSBPL8,PSMC6,SPCS3,PPFIA2,PDPK1,FTSJ3,KIF27,PPM1K,RPF1,HTATSF1,BBIP1,ARL5B,RALGAPA1,RAB9B,TMEM47,TARSL2,DBT,SCAPER,KIF5B,PIK3R1,FBXO33,SGTB,FAM241A,ZFP68,TMED7,TRP53BP1,GM973,ZDHHC13,MPP7,ACBD3,MACROD2,CAMK2D,ZYG11B,ARHGEF26,MDM2,ZFP277,DHX9,TSGA10,BBOF1,SCLT1,PIAS2,YME1L1,GPCPD1,EFCAB2,SLC36A4,HACE1,CCDC47,CSTF3,UCHL5,GTF2H1,RYBP,HCFC2,ETAA1,SACS,MOB4,DDX5,UTP6,HOOK3,TWF1,SETD2,CFAP299,FPGT,TCF12,DMXL2,ZEB2,GOLGA3,IWS1,MYO6,MSH6,SRBD1,RASA2,SESN3,LRRC34,SIMC1,SENP2,PPFIBP1,CHML,MYH10,SLC6A15,TPGS2,HSPA4,SHPRH,IQCB1,PIK3CB,LMO3,KMT2C,RAD50,KLHL7,PLEKHA8,UBR5,MAP7D2,CAPRIN1,BRD9,JAK1,QK,NCL,ANGEL2,PRXL2C,ZHX1,SYT14,PTCD3,4932438A13RIK,REPS2,TANK,ZFP970,CPNE3,ZFP46,ATAD1,DLG1,SLAIN2,DNAH9,SMAD2,ARHGAP12,ESYT2,SMARCA1,B3GLCT,ZFP354B,IVNS1ABP,DDX42,CARNMT1,NCOA2,MCM9
Tbc1d15	-0.432669	0.00287857	0.0248584														TF	Factor: GMEB1; motif: NGNNCRACGTYGTYNN	TF:M02865	1.7266e-05	4.76281	4201	751	207	21836	RPRD1A,KRAS,EIF5,9930021J03RIK,CAND1,DNAAF1,SNX16,TRIM37,KPNA1,AGTPBP1,WDR37,ZC3H14,KPNB1,GMCL1,TMED5,AFTPH,CCDC174,USP38,ARIH1,WBP4,8030462N17RIK,PTPN2,GGPS1,ZFP426,MAGI3,WDR75,FAM126A,MIS12,USO1,SPHKAP,FGFR1OP2,ORC2,CLTC,CHM,ATF2,CEBPZ,HIF1A,CUL1,EIF3J1,ATXN3,PPP3CA,TRAPPC13,ADAM22,CDV3,SAMD5,CYB5R4,NASP,MACO1,GPRASP1,EIF2A,DLX5,CFAP97,RAB5A,LRRC40,USP47,DNAAF4,GCNT1,GM3604,CCDC25,RNF19A,NOL4,CEP120,ARMCX3,SNX14,TBC1D15,TAX1BP1,NKRF,ZFP229,EFL1,NUP153,CPSF2,CSNK1G3,PUM3,IPO7,FAM71E1,SMC1A,NAV3,DNTTIP2,SCFD1,DKC1,NUDCD1,OSBPL8,MAD2L1,PDPK1,PPM1K,PTAR1,STAMBPL1,AHI1,RALGAPA1,MATR3,ERI2,HSP90B1,CTNNA2,ARFGEF1,COG5,FAM91A1,FBXO33,CNOT7,RHOT1,SGTB,FAM241A,SNX13,AFF4,AU041133,MAML2,SCAF11,TRIM23,EXOC3,MDM2,PDE4D,TSGA10,AFDN,PIAS2,LTN1,EFCAB2,SEMA3C,SDCCAG8,FRRS1L,CCDC47,GTF2H1,NRD1,TRMT10B,CCNE2,GAPVD1,HCFC2,C9ORF72,PITRM1,RUFY3,LEMD3,DDX5,OFD1,GLI3,STAU2,SETD2,LYPLA1,AMD1,ZFP300,ZRSR1,TFDP2,SYNE1,GOLGA3,SHROOM2,TDRKH,MYO6,ZFP128,VPS54,SRBD1,DOP1A,GOPC,DCTN5,SENP2,PPFIBP1,RIC3,SLC6A15,TPGS2,DNAJC13,6720489N17RIK,DNAIC1,PIK3CB,ANKMY2,ORC3,GNL2,FOXJ3,ZC3H7A,TCP1,REV1,PLEKHA8,UBR5,PIBF1,ITCH,GNPTAB,ZFP655,ZFP458,NCL,ZFP719,TATDN1,SYT14,4932438A13RIK,MLH3,SUB1,UBE2Q2,CEP70,OTUD4,ZFP46,PAIP2,EPC1,DNAH9,ZFP383,VLDLR,SMAD2,CADPS2,GM8281,ZFP24,IVNS1ABP,SELENOT,SRR,DDX42,HOMER1,IBTK,CARNMT1,CCNG1,CBX8,PSMD11,XPOT,CCDC141,NWD2,HCCS
Gm20300	-0.392387	0.00287938	0.0248584														TF	Factor: AP-2; motif: GSCCSCRGGCNRNRNN; match class: 1	TF:M00800_1	1.78079e-05	4.74939	2342	751	131	21836	KRAS,EIF5,MTMR6,SNX16,CNOT2,AGTPBP1,EIF2S2,TLK1,GPBP1,8030462N17RIK,MAK16,JAK2,ZEB1,MAGI3,NCOA1,ERGIC2,USO1,DGKH,ZDHHC2,PLAA,HIF1A,RNF146,EIF3J1,ADAM10,ATP2B1,ZFP599,SLC35F1,CLIP1,2510009E07RIK,CUL3,MACO1,EPS15,PSMD1,COPS2,LRRC40,USP47,ZFP942,RBPJ,RNF19A,LPGAT1,CAMK1D,USP33,CEP120,HES1,GPD2,SNX14,FAM81A,SMARCE1,CSNK1G3,SSX2IP,GOLGB1,IPO7,PTPRT,ING3,WAC,SEC63,CKAP5,MAP2K4,OSBPL8,SPCS3,PDPK1,SSB,STK38L,ZFYVE9,BBIP1,D5ERTD579E,CASD1,TNKS,KIF5B,CCDC96,AFF4,SCAF11,MACROD2,CAMK2D,RIMS2,SPIRE1,KLHL23,TOMM70A,EFCAB2,NADK2,SLC36A4,SDCCAG8,POLI,RYBP,SACS,RUFY3,LEMD3,OFD1,SETD2,API5,TCF12,TFDP2,RNF2,ZEB2,AHCTF1,SLC6A15,TPGS2,DNAJC13,KMT2C,UBE2K,FOXJ3,PSME4,PLEKHA8,WDR43,PIBF1,DGCR8,QK,CCPG1,ZFC3H1,ANGEL2,4930453N24RIK,LGALSL,RSPRY1,OTUD4,CSE1L,CPNE3,RNF217,SLAIN2,EPC1,DNAH9,MAP3K7,SMAD2,BHLHB9,ESYT2,PLCE1,IVNS1ABP,COPB1,NCOA2,XPOT,ZFAND5,CHIC2
Tax1bp1	-0.737213	0.00288121	0.0248584														TF	Factor: Atf-1; motif: RTGACGTA; match class: 1	TF:M07980_1	2.14651e-05	4.66827	3115	751	163	21836	RPRD1A,DNAAF1,CNOT4,SNX16,KPNA1,SEC62,ACBD5,USPL1,DCUN1D4,TLK1,FBXL5,GPBP1,TMED5,LARP7,USP38,ARIH1,EFR3A,CCDC173,PNPLA8,ZFP426,KIF5C,PRMT9,WDR44,CLTC,CEBPZ,ZFP958,ATP2B1,CCDC191,ZFP748,ZFP617,CYB5R4,ZFP273,EIF2A,CEP57,ELL2,RAB5A,GABRG2,ZFP874A,MAP4K5,TTC3,RBPJ,UHRF1BP1L,CCDC25,PPHLN1,SREK1,USP33,SMARCE1,GK,TBC1D15,TAX1BP1,NKRF,SSX2IP,GOLGB1,FAM71E1,ZFP58,ING3,D3ERTD751E,SDHAF3,RANBP6,2610002M06RIK,LANCL2,NUDCD1,DEK,SLX4IP,KCNQ3,FTSJ3,PPM1K,HTATSF1,STK38L,ZFYVE9,AHI1,ARL5B,RALGAPA1,MATR3,UFL1,HSP90B1,CNTN1,ZFP938,COG5,TRMT5,FAM91A1,FBXO33,BIRC2,CNOT7,AFF4,ANKRD49,SCAF11,CAMK2D,IFT81,WDR7,PCSK1,TFRC,SPIRE1,PPP6C,GOLGA1,NAE1,SCLT1,YME1L1,ZFP248,GPCPD1,EFCAB2,SLC36A4,RNF20,VPS4B,TAF1,TNKS2,SDCCAG8,CCDC47,HHIP,CSTF3,NRD1,C9ORF72,ETAA1,MOB4,LEMD3,UTY,WDR47,SCAMP1,YTHDC2,AMD1,ZFP300,CDC5L,GOLGA3,RIC8B,TRNT1,MYO6,DCTN5,SENP2,MYH10,SLC6A15,OSGEPL1,MECP2,NBR1,HSPA4,ZFP874B,GNL2,KLHL7,PSME4,UBR5,NEK7,JAK1,QK,CCPG1,ZFC3H1,PRXL2C,RBL1,4932438A13RIK,TOPORS,UBE2V2,CEP70,POLD3,CSE1L,ZFP87,ERCC5,MAP3K7,ESYT2,IVNS1ABP,COPB1,DDX42,CBX8,NCOA2,NFX1,MCM9
Srp72	-0.241176	0.00288491	0.0248584														TF	Factor: Sp1; motif: CCCCGCCCCN; match class: 1	TF:M00933_1	2.61536e-05	4.58247	3994	751	198	21836	RPRD1A,9930021J03RIK,CAND1,FBXO38,SEC23A,CNOT4,CNOT2,KPNA1,AGTPBP1,USPL1,RMND5A,ZC3H14,DCUN1D4,KPNB1,TLK1,ANAPC4,FRMPD4,GPBP1,TMED5,USP38,PHF20,WBP4,PTPN2,PNPLA8,GGPS1,1700025G04RIK,BMPR1A,MAGI3,NCOA1,EXOC6,SLC2A13,CHM,ATF2,DPP10,NDUFAF4,CUL1,CDC40,ADAM10,ZFR,ATP2B1,PPP3CA,TRAPPC8,CREBRF,NASP,CUL3,MACO1,EPS15,SYNJ2BP,MPHOSPH10,ELL2,USP47,POLR2B,ZFP874A,RNF19A,TRIP12,AKAP7,LPGAT1,BAZ1B,CAMK1D,RNGTT,ARAP2,GK,SRP72,TMCC1,SSX2IP,GOLGB1,PTPRZ1,TMEM106B,SMC1A,SH3KBP1,OPHN1,WAC,PSIP1,GRIN2B,SEC63,HERC4,RABGAP1,MAP2K4,OSBPL8,PSMC6,SPCS3,PPFIA2,PDPK1,KIF27,RPF1,HTATSF1,RNF169,BBIP1,STAMBPL1,MPP5,ARL5B,ECPAS,NRCAM,MATR3,TARSL2,DBT,SCAPER,PIK3R1,FBXO33,SGTB,FAM241A,ZFP68,TMED7,TRP53BP1,AFF4,ZDHHC13,MAML2,SCAF11,MPP7,MACROD2,CAMK2D,ZYG11B,ARHGEF26,TFRC,RIMS2,SPIRE1,KLHL23,DHX9,TSGA10,AFDN,PIAS2,GPCPD1,HACE1,SDCCAG8,BRWD3,UCHL5,RYBP,CCNE2,GAPVD1,HCFC2,C9ORF72,ETAA1,RUFY3,LRRC7,DDX5,UTP6,TWF1,GLI3,STAU2,SETD2,CFAP299,FPGT,AMD1,TCF12,RNF2,MYO6,MSH6,SRBD1,RASA2,SESN3,DOP1A,SIMC1,TM9SF3,PPFIBP1,CHML,MYH10,DNAJC13,IQCB1,PPP1CB,PIK3CB,ANKMY2,KMT2C,PRR7,RAD50,PSME4,REV1,PLEKHA8,UBR5,MAP7D2,CAPRIN1,BRD9,JAK1,QK,NCL,PRXL2C,ZHX1,SYT14,MSANTD3,4932438A13RIK,SUB1,TANK,OTUD4,CPNE3,DLG1,KIDINS220,SLAIN2,DNAH9,VLDLR,SMAD2,LIMCH1,ARHGAP12,SMARCA1,IVNS1ABP,COPB1,SRR,CARNMT1,NCOA2,MCM9
Nkrf	-0.317577	0.00290366	0.0249528														TF	Factor: ATF6; motif: TGACGTGG	TF:M00483	2.65986e-05	4.57514	2594	751	141	21836	FBXO38,SEC23A,AGTPBP1,SEC62,ACBD5,FBXL5,GPBP1,PAPSS2,USP38,ARIH1,OLFM3,XPO7,ETF1,DDX52,GTPBP8,WDR44,DGKH,MINDY2,UBXN4,CLTC,CEBPZ,ATXN3,ZFP958,ATP2B1,CDV3,ZFP748,CEP83,CUL3,GPRASP1,EIF2A,ELL2,ZFP942,GRIA3,SOX6,TTC3,RBPJ,EPS8,PPHLN1,CACNB4,CAMK1D,SREK1,ZFP39,USP33,ARMCX3,HES1,SMARCE1,TBC1D15,TAX1BP1,NOC3L,SSX2IP,GOLGB1,IPO7,FAM71E1,ZFP58,RFC1,GRIN2B,SCFD1,DKC1,NUDCD1,FTSJ3,SREK1IP1,PPM1K,HTATSF1,ARL5B,ZFP944,MATR3,EHBP1,UFL1,FAM91A1,AQP1,TRP53BP1,AFF4,ANKRD49,MAML2,SCAF11,DDX1,RMI1,PCSK1,ZFP277,TFRC,GOLGA1,ZFP995,CDH19,BBOF1,SLC36A4,RNF20,TAF1,TNKS2,CCDC47,POLI,UCHL5,GTF2H1,NRD1,CENPJ,HOOK3,UTY,WDR47,FPGT,ZFP51,CDC5L,ZEB2,GOLGA3,RIC8B,ARHGEF9,MYO6,MSH6,DCTN5,TM9SF3,NBR1,DNAIC1,SLC15A2,GNL2,ZFP189,PSME4,GABRA1,NEK7,PRXL2C,RBL1,TATDN1,CDKAL1,MSANTD3,4932438A13RIK,SUB1,UBE2V2,POLD3,MTX3,MAP3K7,SMARCA1,GM8281,ZFP9,IVNS1ABP,DNAJC10,COPB1,SCGN,DDX42,ARMC1,NCOA2,NFX1,MCM9,CHIC2,HCCS
Zfp229	-0.524983	0.0029085	0.0249652														TF	Factor: MAX; motif: NNGNCACGCGACNN	TF:M02881	3.39659e-05	4.46896	5588	751	259	21836	EIF5,ABCB7,DNAAF1,EPHA4,CNOT4,NEGR1,CNOT2,TRIM37,KPNA1,AGTPBP1,SEC62,KPNB1,TLK1,GMCL1,GPBP1,LARP7,USP38,ARIH1,PHF20,WBP4,8030462N17RIK,CCDC173,XPO7,MAK16,ETF1,JAK2,ZEB1,DRAM2,NCOA1,CDKL5,DDX52,SFXN1,TMTC2,KIF5C,MTREX,USO1,CLIP4,DGKH,MINDY2,UBXN4,CLTC,CHM,RNF146,CUL1,ATXN3,ZFP937,SMAP1,ADAM10,ZFR,ATP2B1,TRAPPC8,TRAPPC13,ZFP599,CDV3,ZFP748,CLIP1,CREBRF,NASP,CUL3,MACO1,TDRD3,COPS2,MPHOSPH10,STK4,DHX29,CEP57,CFAP97,RAB5A,POLR2B,ZFP790,MAP4K5,ZFP942,RAB27B,TTC3,UHRF1BP1L,ZFP106,LPGAT1,CACNB4,NOL4,SREK1,VPS41,AGFG1,USP33,PNPT1,HES1,GPD2,ZFP2,TAX1BP1,ZFP229,CPSF2,PUM3,SSX2IP,PTPRT,FAM71E1,RFC1,SPOCK3,DNTTIP2,SDHAF3,HERC4,DKC1,CKAP5,OSBPL8,DEK,BAIAP2L2,PDPK1,PTAR1,HTATSF1,SSB,TLK2,STK38L,ZFYVE9,STAMBPL1,ARL5B,D5ERTD579E,CASD1,ZFP944,MATR3,EHBP1,TMEM47,DBT,HSP90B1,TNKS,ZFP938,ZFPM2,FAM91A1,FBXO33,RHOT1,FAM241A,SNX13,DDX4,TRP53BP1,AFF4,ANKRD49,SCAF11,TRIM23,KIN,MACROD2,CAMK2D,DDX1,MDM2,WDR7,ZFP277,RIMS2,SPIRE1,DHX9,TOMM70A,GOLGA1,AFDN,PIAS2,NADK2,RNF20,SEMA3C,HACE1,CSTF3,GTF2H1,CDK17,RYBP,GAPVD1,HCFC2,PITRM1,LRRC7,LEMD3,UTP6,TWF1,UTY,LYPLA1,AMD1,TCF12,L3MBTL3,CDC5L,SENP5,ZEB2,GOLGA3,TRNT1,ARHGEF9,IWS1,SHROOM2,ASXL2,ZFP870,ZFP128,VPS54,SLU7,BTBD8,GOLGA5,LRRC34,DOP1A,ELOVL6,DCTN5,FANCB,RAB3C,WDR60,USP1,N6AMT1,SLC6A15,TPGS2,DNAJC13,6720489N17RIK,HSPA4,PPP1CB,PRR7,UBE2K,AGPAT5,DAB1,FOXJ3,KLHL7,ZFP53,ZFP189,MAP7D2,WDR43,CAPRIN1,BCAP29,PIBF1,BRD9,PCM1,NEK7,DGCR8,QK,ZFC3H1,ANGEL2,DCAF1,PCMTD1,TTLL7,FOXB2,ZHX1,AZI2,LGALSL,DCTN4,SYT14,DYNC2H1,SUB1,CEP70,GDAP2,TANK,OTUD4,CPNE3,ATAD1,PAIP2,DLG1,RARS,ALG11,MFAP3L,EPC1,ZFP383,MAP3K7,SMAD2,LIMCH1,ARHGAP12,ZFP846,ZFP24,COPB1,HOMER1,IBTK,CARNMT1,ARMC1,PSMD11,XPOT,NFX1,CHIC2,HCCS
Nxt2	-0.273579	0.00290979	0.0249652														TF	Factor: TAFII250; motif: NAARAWGGCGGMGG	TF:M10388	3.69024e-05	4.43295	6126	751	279	21836	RPGRIP1,RPRD1A,EIF5,9930021J03RIK,ABCB7,SEC23A,CNOT4,SNX16,CNOT2,CCDC34,KPNA1,AGTPBP1,SEC62,ACBD5,WDR37,DCUN1D4,KPNB1,SLMAP,TLK1,FBXL5,GMCL1,ANAPC4,INTS8,GPBP1,VBP1,PAPSS2,AFTPH,CCDC174,USP38,HS6ST2,TOPBP1,MEGF9,8030462N17RIK,OPA1,OLFM3,PTPN2,XPO7,GGPS1,PHF6,MANEA,ETF1,JAK2,BMPR1A,NCOA1,WDR75,SFXN1,TMTC2,KIF5C,GTPBP8,MIS12,ERGIC2,MTREX,PPP4R4,USO1,EXOC6,MINDY2,ZDHHC2,SLC2A13,ZFP521,FGFR1OP2,BRIX1,CHM,ATF2,HIF1A,CUL1,EIF3J1,SMAP1,ZFR,TRAPPC8,GABRA3,TNPO3,CEP83,ZFP617,NASP,MACO1,GPRASP1,EIF2A,MPHOSPH10,DHX29,CEP57,ELL2,CFAP97,RAB5A,USP47,ZFP874A,MAP4K5,SOX6,RAB27B,RBPJ,UHRF1BP1L,ZFP106,CCDC25,TRIP12,BAZ1B,SREK1,ZFP39,AGFG1,ARMCX3,TBC1D15,SRP72,NKRF,NXT2,NUP153,CPSF2,CAPZA1,SMC1A,SH3KBP1,OPHN1,SPOCK3,WAC,SCFD1,RPF2,TMEM132B,SIN3A,DKC1,2610002M06RIK,SF3B3,DEK,MAD2L1,SLX4IP,ANK2,FTSJ3,SREK1IP1,HTATSF1,SSB,RNF169,BBIP1,STAMBPL1,AHI1,RALGAPA1,CASD1,ECPAS,SPIN4,ZFP37,MATR3,UFL1,HMGCLL1,DBT,TNKS,SCAPER,KIF5B,ZFPM2,FBXO33,CNOT7,SNX13,ZFP950,ZFP68,CCDC96,TRP53BP1,ZDHHC13,DLG2,MAML2,SCAF11,ACBD3,DDX1,ZYG11B,ARHGEF26,MDM2,PCSK1,RIMS2,DHX9,GOLGA1,TSGA10,PIAS2,GPCPD1,EFCAB2,NADK2,TNKS2,BRWD3,CSTF3,POLI,CDK17,JAKMIP2,HCFC2,C9ORF72,ETAA1,SACS,RUFY3,LEMD3,DDX5,TWF1,MMP16,UTY,LYPLA1,FPGT,ANKIB1,L3MBTL3,ZEB2,TRNT1,ASXL2,MSH6,SLU7,BTBD8,LRRC34,DOP1A,ELOVL6,ZFP930,METAP2,USP1,CHML,DCP2,ZFP729A,N6AMT1,MYH10,SLC6A15,TPGS2,DNAJC13,MECP2,NBR1,SHPRH,IQCB1,PPP1CB,PIK3CB,UBE2K,DIAPH2,GM20721,GNL2,FOXJ3,BRCC3,ZFP189,ACTR2,TCP1,UBR5,WDR43,CAPRIN1,GM45844,PIBF1,ITCH,BRD9,SEMA3A,PCM1,CCPG1,ZFC3H1,TAF9B,ANGEL2,SMG7,DCAF1,SCHIP1,PCMTD1,TTLL7,ZHX1,UNC13C,LGALSL,DCTN4,VPS13B,PTCD3,DYNC2H1,REPS2,TOPORS,UBE2V2,TANK,RSPRY1,OTUD4,CPNE3,ATAD1,DLG1,KIDINS220,MTX3,RNF217,ZFP991,SLAIN2,ALG11,EPC1,DNAH9,VLDLR,SMAD2,BHLHB9,MFAP1A,ESYT2,SMARCA1,BC024063,IVNS1ABP,SELENOT,SRR,SH3BGRL,UNC80,CHD2,PSMD11,NFX1
Efl1	-0.19686	0.00291324	0.024968														TF	Factor: ER81; motif: RCCGGAWRYN	TF:M01987	3.77772e-05	4.42277	4038	751	199	21836	RAB39B,ABCB7,FBXO38,NAA35,CCDC34,ACBD5,USPL1,CDK5RAP1,WDR37,EIF2S2,ANAPC4,CIR1,AFTPH,CCDC174,USP38,ARIH1,CCDC173,MAK16,NCOA1,SFXN1,GTPBP8,ERGIC2,WDR44,MINDY2,SLC2A13,BRIX1,CUL1,EIF3J1,SMAP1,TRAPPC8,TNPO3,CYB5R4,NASP,GPRASP1,EIF2A,MPHOSPH10,STK4,LRRC40,DNAAF4,ZFP942,CCDC25,TRIP12,PPHLN1,SREK1,ZFP39,VPS41,SNX14,TBC1D15,TAX1BP1,NXT2,EFL1,CSNK1G3,NOC3L,GOLGB1,CAPZA1,CEP290,SCFD1,RPF2,AW146154,HERC4,ZFP558,SF3B3,MAP2K4,NUDCD1,OSBPL8,SLX4IP,PDPK1,PTAR1,RPF1,ZFYVE9,BBIP1,AHI1,ARL5B,D5ERTD579E,ZFP944,ERI2,DBT,HSP90B1,TNKS,ZFP938,FAM91A1,FBXO33,TMED7,CCDC96,ZDHHC13,AU041133,ACBD3,DDX1,EXOC3,MDM2,YIPF5,DHX9,EDRF1,TOMM70A,GOLGA1,PIAS2,LTN1,TAF1,TNKS2,TRIM44,CSTF3,THG1L,GTF2H1,NRD1,JAKMIP2,TRMT10B,XRN2,ETAA1,CENPJ,MOB4,LEMD3,DDX5,HOOK3,OFD1,FPGT,ANKIB1,TFDP2,ZFP51,SENP5,ZEB2,GOLGA3,RIC8B,TRNT1,IWS1,ASXL2,MSH6,SLU7,SRBD1,USP8,GOLGA5,ZFP141,DCTN5,TM9SF3,RAB3C,N6AMT1,RIC3,OSGEPL1,ERCC6L2,NBR1,HSPA4,SHPRH,DNAIC1,EFCAB6,ZFP874B,ANKMY2,ORC3,RAD50,ZC3H7A,BRCC3,ZFP53,ACTR2,TCP1,PSME4,GABRA1,BCAP29,GNPTAB,ZFP655,ZFP458,TCEA1,CCPG1,SMG7,4930453N24RIK,TTLL7,AZI2,TATDN1,AQR,VPS13B,DYNC2H1,SUB1,UBE2V2,GDAP2,POLD3,TANK,RSPRY1,MCC,CPNE3,ATAD1,PAIP2,DLG1,KIDINS220,MTX3,RARS,ALG11,NBN,ZFP87,ERCC5,ZFP383,MAP3K7,CADPS2,ARHGAP12,MFAP1A,ZFP24,IVNS1ABP,CARNMT1,PSMD11,TPX2,NFX1,CRNKL1,HCCS
Nup153	-0.250071	0.00292281	0.024992														TF	Factor: CPBP; motif: SNCCCNN	TF:M01822	4.01107e-05	4.39674	21116	751	748	21836	RPGRIP1,RPRD1A,KRAS,EIF5,ZRANB1,9930021J03RIK,MTMR6,RAB39B,CAND1,ABCB7,FBXO38,DNAAF1,SEC23A,EPHA4,CNOT4,NEGR1,NAA35,SNX16,CNOT2,CCDC34,TRIM37,LGI1,KPNA1,AGTPBP1,SEC62,CDH7,ACBD5,USPL1,CDK5RAP1,RMND5A,WDR37,EIF2S2,ZC3H14,DCUN1D4,KPNB1,SLMAP,TLK1,FBXL5,GMCL1,ANAPC4,ZC2HC1A,FRMPD4,INTS8,CIR1,GPBP1,VBP1,TMED5,PAPSS2,LARP7,AFTPH,CNTNAP2,CCDC174,PSD3,PDE1C,USP38,ARIH1,HS6ST2,PHF20,TOPBP1,WBP4,EFR3A,MEGF9,8030462N17RIK,OPA1,OLFM3,BMT2,PKIA,PTPN2,CCDC173,PNPLA8,XPO7,ADGRB3,SRP54C,GGPS1,MAK16,EDNRB,ZFP426,PHF6,MANEA,ETF1,JAK2,1700025G04RIK,BMPR1A,ZEB1,MAGI3,DRAM2,NCOA1,CDKL5,WDR75,DDX52,SFXN1,TMTC2,FAM126A,KIF5C,GTPBP8,ZFP120,MIS12,ERGIC2,MTREX,PRMT9,PPP4R4,WDR44,USO1,CLIP4,LIX1,EXOC6,DGKH,ITGB8,MINDY2,UBXN4,TMEM184C,ZDHHC2,SPHKAP,SLC2A13,ZFP521,FGFR1OP2,BRIX1,ORC2,MAIP1,CLTC,PLAA,LYAR,CHM,ATF2,CEBPZ,DPP10,HIF1A,RNF146,NDUFAF4,PJA2,CUL1,EIF3J1,ATXN3,ZFP937,CDC40,SMAP1,ADAM10,ZFR,ZFP958,ATP2B1,PPP3CA,TRAPPC8,GABRA3,TRAPPC13,ZFP955A,ZFP599,FLRT3,ADAM22,WWP1,CDV3,CCDC191,TNPO3,SAMD5,ZFP748,CEP83,SLC35F1,CLIP1,ZFP617,CYB5R4,CREBRF,NASP,2510009E07RIK,CUL2,CUL3,ZFP273,SRPK2,MACO1,TDRD3,EPS15,GPRASP1,SYNJ2BP,EIF2A,MYT1L,PSMD1,COPS2,MID2,MPHOSPH10,DLX5,STK4,DHX29,CEP57,ELL2,CFAP97,RAB5A,GABRG2,NCKAP1,LRRC40,FKTN,MIB1,USP47,POLR2B,ZFP874A,DCX,DNAAF4,ZFP790,MAP4K5,ZFP942,GRIA3,NKAP,GCNT1,GM3604,CCDC127,SOX6,RAB27B,GM10033,TTC3,RBPJ,UHRF1BP1L,ZFP106,CCDC25,EPS8,FYTTD1,RNF19A,TRIP12,AKAP7,LPGAT1,BAZ1B,PPHLN1,CACNB4,RDX,NOL4,CAMK1D,SREK1,ZFP39,VPS41,RNGTT,AGFG1,ARAP2,IL1RAPL2,USP33,PNPT1,CEP120,ARMCX3,HES1,GPD2,LRRN3,SNX14,FAM81A,SMARCE1,ZFP2,GK,TBC1D15,TAX1BP1,SRP72,NKRF,ZFP229,NXT2,EFL1,NUP153,CPSF2,CSNK1G3,PUM3,TMCC1,NOC3L,SSX2IP,FMNL2,GOLGB1,PTPRZ1,IPO7,PTPRT,CAPZA1,TMEM106B,FAM71E1,ZFP58,RFC1,ZFP873,SMC1A,SH3KBP1,CEP290,OPHN1,SPOCK3,ING3,LUZP2,NAV3,D3ERTD751E,WAC,DNTTIP2,PSIP1,GRIN2B,SDHAF3,RANBP6,UBXN2A,SCFD1,RPF2,AW146154,SEC63,TMEM132B,HERC4,SIN3A,RABGAP1,ZFP35,MBNL2,DKC1,ZFP558,2610002M06RIK,SF3B3,CKAP5,MAP2K4,AW209491,LANCL2,NUDCD1,OSBPL8,DEK,PSMC6,MAD2L1,SPCS3,SLX4IP,ANK2,ZFP770,KCNQ3,PPFIA2,BAIAP2L2,PDPK1,FTSJ3,SREK1IP1,KIF27,PPM1K,ZFP772,PTAR1,RPF1,HTATSF1,LRRTM4,DDX10,SSB,TLK2,STK38L,ZFYVE9,RNF169,BBIP1,STAMBPL1,MPP5,AHI1,ARL5B,D5ERTD579E,RALGAPA1,CASD1,ECPAS,ZFP944,SPIN4,NRCAM,ZFP37,MATR3,ERI2,RAB9B,EHBP1,UFL1,TMEM47,HMGCLL1,TARSL2,DBT,HSP90B1,TNKS,SCAPER,CNTN1,CTNNA2,ARFGEF1,KIF5B,ZFP938,COG5,TRMT5,PIK3R1,ZFPM2,FAM91A1,FBXO33,BIRC2,CNOT7,RHOT1,SGTB,FAM241A,AQP1,SNX13,SLC16A7,ZFP950,LIN7A,ZFP68,TMED7,DDX4,CCDC96,TRP53BP1,NCKAP5,AFF4,GM973,ZDHHC13,ANKRD49,DLG2,AU041133,MAML2,SCAF11,TRIM23,KIN,MPP7,ACBD3,MACROD2,CAMK2D,DDX1,ZYG11B,IFT81,EXOC3,ARHGEF26,MDM2,WDR7,RMI1,PCSK1,PDE4D,ZFP277,TFRC,YIPF5,RIMS2,SPIRE1,PPP6C,KLHL23,DHX9,EDRF1,TOMM70A,PPP2R3A,GOLGA1,TSGA10,NAE1,AFDN,ZFP995,CDH19,BBOF1,SCLT1,PIAS2,YME1L1,2610044O15RIK8,ZFP248,GPCPD1,LTN1,EFCAB2,GTF3C3,NADK2,SLC36A4,RNF20,VPS4B,SEMA3C,HACE1,TAF1,TNKS2,NAPB,SDCCAG8,TRIM44,FRRS1L,BRWD3,CCDC47,HHIP,NIN,CSTF3,POLI,THG1L,UCHL5,GTF2H1,ABCD2,NRD1,ZFP52,CDK17,NSD2,JAKMIP2,TRMT10B,RYBP,CCNE2,XRN2,GAPVD1,HCFC2,C9ORF72,ETAA1,CENPJ,PITRM1,SACS,MOB4,RUFY3,LRRC7,LEMD3,AQP4,GPR22,DDX5,UTP6,HOOK3,OFD1,TWF1,GLI3,MMP16,STAU2,UTY,WDR47,SETD2,LYPLA1,SCAMP1,CFAP299,IMPG2,YTHDC2,FPGT,API5,AMD1,ANKIB1,TCF12,DMXL2,VCAN,ZFP300,ZRSR1,ANGPT1,L3MBTL3,TFDP2,ZFP51,CDC5L,SYNE1,SENP5,RNF2,ZEB2,GOLGA3,RIC8B,MYO5A,TRNT1,ARHGEF9,GM14305,IWS1,SHROOM2,ASXL2,TDRKH,MYO6,MSH6,ZFP870,ZFP128,VPS54,SLU7,BTBD8,SRBD1,RASA2,USP8,GOLGA5,SESN3,ZFP141,AHCTF1,LRRC34,DOP1A,GOPC,SIMC1,DSG2,ELOVL6,CLCA3A1,DCTN5,TM9SF3,FER,FANCB,SENP2,METAP2,RAB3C,WDR60,USP1,PPFIBP1,CHML,DCP2,ZFP729A,N6AMT1,RIC3,MYH10,SLC6A15,TPGS2,OSGEPL1,DNAJC13,6720489N17RIK,ERCC6L2,MECP2,DOCK7,NBR1,GPATCH11,HSPA4,SHPRH,IQCB1,DNAIC1,PPP1CB,EFCAB6,PIK3CB,ZFP874B,LMO3,ANKMY2,DNAH12,KMT2C,SLC15A2,PRR7,ALG10B,ORC3,UBE2K,AGPAT5,RAD50,DAB1,DIAPH2,GM20721,GNL2,AKT3,FOXJ3,KLHL7,ZC3H7A,SPICE1,BRCC3,ZFP53,ZFP189,ACTR2,TCP1,PSME4,REV1,PLEKHA8,UBR5,GABRA1,MAP7D2,WDR43,CAPRIN1,GM45844,BCAP29,PIBF1,ITCH,BRD9,DNAJC18,GNPTAB,ZFP655,SEMA3A,MTPAP,ARHGAP42,PCM1,DEUP1,ZFP458,NEK7,DGCR8,JAK1,QK,TCEA1,CCPG1,ZFC3H1,NCL,TAF9B,ZFP719,ANGEL2,SMG7,DCAF1,TFB2M,SCHIP1,PRXL2C,PCMTD1,4930453N24RIK,RBL1,TTLL7,FOXB2,ZHX1,AZI2,TATDN1,UNC13C,TET1,AQR,LGALSL,DCTN4,SYT14,VPS13B,PTCD3,CDKAL1,MSANTD3,4932438A13RIK,DYNC2H1,REPS2,MLH3,SUB1,TOPORS,UBE2Q2,UBE2V2,RLF,CEP70,GDAP2,POLD3,TANK,RSPRY1,OTUD4,ZFP970,CSE1L,GLRA2,MCC,CPNE3,ZFP46,ATAD1,PAIP2,DLG1,KIDINS220,MTX3,RARS,RNF217,ZFP991,SLAIN2,ALG11,MFAP3L,NBN,EPC1,ZFP87,DNAH9,ERCC5,ZFP383,MAP3K7,VLDLR,SMAD2,LIMCH1,CADPS2,ARHGAP12,BHLHB9,MFAP1A,ESYT2,SMARCA1,ZFP846,GM8281,BC024063,PLCE1,ZFP9,ZFP24,B3GLCT,ZFP354B,ITGAV,IVNS1ABP,DNAJC10,SELENOT,COPB1,SRR,SH3BGRL,UNC80,PLS3,SCGN,CHD2,DDX42,HOMER1,VPS36,IBTK,CARNMT1,CCNG1,ARMC1,CBX8,NCOA2,SLC39A6,PSMD11,MGAT4C,PRICKLE2,XPOT,TPX2,NFX1,MCM9,CCDC141,RBFOX1,NWD2,CYP2E1,INTS4,CRNKL1,ZFAND5,CHIC2,HCCS
Cpsf2	-0.203657	0.00297764	0.0251424														TF	Factor: ZBP89; motif: CCCCKCCCCCNN	TF:M07397	4.08124e-05	4.38921	8105	751	351	21836	RPRD1A,KRAS,ZRANB1,9930021J03RIK,CAND1,ABCB7,FBXO38,SEC23A,EPHA4,CNOT4,CNOT2,KPNA1,AGTPBP1,USPL1,CDK5RAP1,ZC3H14,DCUN1D4,KPNB1,SLMAP,TLK1,FBXL5,ZC2HC1A,FRMPD4,GPBP1,LARP7,CNTNAP2,USP38,PHF20,TOPBP1,WBP4,8030462N17RIK,OLFM3,BMT2,PKIA,PTPN2,PNPLA8,XPO7,GGPS1,PHF6,JAK2,1700025G04RIK,BMPR1A,ZEB1,MAGI3,NCOA1,WDR75,SFXN1,TMTC2,WDR44,USO1,LIX1,EXOC6,DGKH,ITGB8,ZDHHC2,SPHKAP,SLC2A13,ZFP521,FGFR1OP2,CLTC,CHM,ATF2,DPP10,NDUFAF4,PJA2,CUL1,CDC40,ADAM10,ZFR,ZFP958,ATP2B1,PPP3CA,GABRA3,TRAPPC13,WWP1,CCDC191,SAMD5,ZFP617,CREBRF,CUL3,MACO1,EPS15,SYNJ2BP,PSMD1,COPS2,MPHOSPH10,DLX5,ELL2,CFAP97,RAB5A,GABRG2,USP47,POLR2B,ZFP874A,GCNT1,CCDC127,GM10033,TTC3,RBPJ,UHRF1BP1L,FYTTD1,RNF19A,AKAP7,LPGAT1,BAZ1B,CACNB4,NOL4,CAMK1D,SREK1,AGFG1,ARAP2,CEP120,LRRN3,GK,SRP72,NKRF,NXT2,EFL1,NUP153,CSNK1G3,TMCC1,SSX2IP,FMNL2,GOLGB1,PTPRZ1,PTPRT,TMEM106B,RFC1,SMC1A,SH3KBP1,CEP290,OPHN1,SPOCK3,D3ERTD751E,WAC,DNTTIP2,PSIP1,GRIN2B,SDHAF3,UBXN2A,SCFD1,AW146154,SEC63,HERC4,SIN3A,RABGAP1,ZFP35,2610002M06RIK,AW209491,OSBPL8,DEK,PSMC6,MAD2L1,SPCS3,ANK2,PPFIA2,PDPK1,KIF27,ZFP772,RPF1,HTATSF1,LRRTM4,RNF169,BBIP1,STAMBPL1,MPP5,AHI1,ARL5B,ECPAS,ZFP944,NRCAM,ZFP37,MATR3,ERI2,RAB9B,EHBP1,HMGCLL1,DBT,SCAPER,CNTN1,CTNNA2,PIK3R1,FBXO33,BIRC2,FAM241A,AQP1,LIN7A,TMED7,DDX4,TRP53BP1,AFF4,ZDHHC13,DLG2,MAML2,SCAF11,TRIM23,MPP7,ACBD3,MACROD2,CAMK2D,ZYG11B,IFT81,ARHGEF26,MDM2,ZFP277,TFRC,YIPF5,RIMS2,KLHL23,DHX9,AFDN,CDH19,BBOF1,SCLT1,PIAS2,YME1L1,EFCAB2,NADK2,VPS4B,SDCCAG8,CCDC47,HHIP,NIN,UCHL5,GTF2H1,ABCD2,ZFP52,CDK17,JAKMIP2,RYBP,CCNE2,GAPVD1,HCFC2,MOB4,RUFY3,LRRC7,DDX5,UTP6,TWF1,GLI3,STAU2,UTY,SETD2,SCAMP1,CFAP299,AMD1,TCF12,VCAN,L3MBTL3,RNF2,ZEB2,GOLGA3,RIC8B,ARHGEF9,SHROOM2,MSH6,ZFP870,VPS54,SLU7,SRBD1,SESN3,DOP1A,SIMC1,ELOVL6,CLCA3A1,DCTN5,TM9SF3,FANCB,SENP2,METAP2,PPFIBP1,DCP2,RIC3,MYH10,DNAJC13,DOCK7,NBR1,HSPA4,IQCB1,PPP1CB,EFCAB6,LMO3,DNAH12,KMT2C,SLC15A2,PRR7,ALG10B,AGPAT5,RAD50,DIAPH2,FOXJ3,KLHL7,ZC3H7A,REV1,PLEKHA8,UBR5,GABRA1,MAP7D2,CAPRIN1,GNPTAB,PCM1,JAK1,QK,SMG7,SCHIP1,PRXL2C,UNC13C,TET1,SYT14,MSANTD3,4932438A13RIK,REPS2,MLH3,SUB1,TOPORS,POLD3,MCC,CPNE3,ZFP46,ATAD1,PAIP2,KIDINS220,MTX3,DNAH9,ZFP383,VLDLR,SMAD2,LIMCH1,ARHGAP12,SMARCA1,GM8281,ZFP24,ZFP354B,ITGAV,COPB1,SRR,SH3BGRL,UNC80,PLS3,CHD2,DDX42,VPS36,IBTK,CARNMT1,CBX8,NCOA2,XPOT,NFX1,MCM9,CCDC141,HCCS
Csnk1g3	-0.280964	0.00300668	0.0252809														TF	Factor: c-Ets-1; motif: NNNRCCGGAWRYNNNN; match class: 1	TF:M01078_1	4.33183e-05	4.36333	2330	751	129	21836	MTMR6,FBXO38,ACBD5,USPL1,WDR37,CIR1,TMED5,USP38,ARIH1,PTPN2,PNPLA8,GGPS1,MAK16,ZFP426,MINDY2,BRIX1,PLAA,LYAR,CUL1,EIF3J1,TNPO3,ZFP617,CYB5R4,CUL3,STK4,NCKAP1,ZFP874A,ZFP790,BAZ1B,HES1,GK,TBC1D15,TAX1BP1,NXT2,EFL1,CSNK1G3,PUM3,SMC1A,WAC,RPF2,ZFP558,SF3B3,SLX4IP,RPF1,SSB,STK38L,BBIP1,AHI1,ARL5B,D5ERTD579E,CASD1,ERI2,KIF5B,ZFPM2,FAM91A1,FBXO33,SGTB,TMED7,TRP53BP1,AU041133,EXOC3,MDM2,ZFP277,YIPF5,TOMM70A,YME1L1,LTN1,SLC36A4,RNF20,VPS4B,TNKS2,POLI,THG1L,UCHL5,GTF2H1,NRD1,MOB4,DDX5,HOOK3,ANKIB1,ZFP51,GOLGA3,ASXL2,MSH6,SLU7,SRBD1,USP8,DCTN5,TM9SF3,N6AMT1,ERCC6L2,HSPA4,SLC15A2,ORC3,RAD50,DAB1,ZC3H7A,SPICE1,ZFP53,ACTR2,TCP1,CAPRIN1,BCAP29,BRD9,ZFP655,JAK1,CCPG1,NCL,ZFP719,TFB2M,4930453N24RIK,FOXB2,AZI2,TATDN1,AQR,VPS13B,GDAP2,PAIP2,MTX3,RARS,RNF217,NBN,ZFP87,ARHGAP12,ZFP24,ITGAV,CARNMT1,TPX2,NFX1
Pum3	-0.458517	0.00301304	0.0253076														TF	Factor: AP-2beta; motif: GCNNNGGSCNGVGGGN; match class: 1	TF:M01858_1	4.44074e-05	4.35254	1510	751	93	21836	9930021J03RIK,EPHA4,CNOT2,AGTPBP1,RMND5A,TLK1,GPBP1,WBP4,8030462N17RIK,1700025G04RIK,BMPR1A,ZEB1,MINDY2,ZDHHC2,SLC2A13,DPP10,HIF1A,RNF146,CUL1,EIF3J1,ATXN3,ZFR,PPP3CA,CREBRF,MACO1,TDRD3,MIB1,RBPJ,LPGAT1,CAMK1D,AGFG1,ARAP2,SMARCE1,CSNK1G3,FMNL2,SPOCK3,SEC63,OSBPL8,PTAR1,RPF1,RNF169,BBIP1,CASD1,CCDC96,AFF4,MACROD2,ZFP277,RIMS2,KLHL23,AFDN,HACE1,FRRS1L,HHIP,POLI,CDK17,RYBP,GAPVD1,HCFC2,LEMD3,UTP6,HOOK3,CFAP299,AMD1,ANKIB1,L3MBTL3,TFDP2,RNF2,RASA2,GOLGA5,TM9SF3,DOCK7,KMT2C,KLHL7,PSME4,REV1,UBR5,BCAP29,QK,ZFC3H1,SMG7,RBL1,LGALSL,4932438A13RIK,CPNE3,RNF217,SLAIN2,MFAP3L,DNAH9,MAP3K7,SMAD2,CHD2,NCOA2,XPOT
Tmcc1	-0.173681	0.00302101	0.0253169														TF	Factor: E2F-3; motif: GGGCGGGARN	TF:M10210	4.5428e-05	4.34268	2521	751	137	21836	KRAS,EIF5,9930021J03RIK,SEC23A,NEGR1,CNOT2,TRIM37,RMND5A,DCUN1D4,KPNB1,TLK1,GMCL1,INTS8,LARP7,ARIH1,WBP4,ZEB1,MAGI3,CLIP4,ZDHHC2,ZFP521,SMAP1,ADAM10,CDV3,CCDC191,CEP83,NASP,CUL3,ZFP273,MACO1,EPS15,DLX5,FYTTD1,RNF19A,BAZ1B,CACNB4,CEP120,ARMCX3,GK,TBC1D15,NUP153,CPSF2,NOC3L,FMNL2,PTPRT,ING3,WAC,SEC63,SIN3A,RABGAP1,2610002M06RIK,DEK,KCNQ3,HTATSF1,SSB,RNF169,BBIP1,D5ERTD579E,NRCAM,EHBP1,CTNNA2,KIF5B,FAM241A,DDX4,CCDC96,TRP53BP1,ANKRD49,ARHGEF26,RIMS2,TSGA10,BBOF1,PIAS2,LTN1,VPS4B,TAF1,POLI,THG1L,GTF2H1,ABCD2,NRD1,RYBP,GAPVD1,ETAA1,PITRM1,SACS,STAU2,AMD1,TCF12,VCAN,ZFP300,ANGPT1,SYNE1,RNF2,GOLGA3,MYO5A,SHROOM2,MYO6,ZFP128,VPS54,SESN3,GOPC,DSG2,FANCB,CHML,DCP2,KMT2C,SLC15A2,PRR7,KLHL7,ZFP53,PSME4,UBR5,WDR43,CAPRIN1,QK,NCL,TFB2M,PRXL2C,SYT14,MSANTD3,OTUD4,CSE1L,MCC,CPNE3,EPC1,MAP3K7,LIMCH1,CADPS2,ZFP24,B3GLCT,IVNS1ABP,CBX8,NCOA2,PSMD11,NWD2,CRNKL1,ZFAND5
Noc3l	-0.275954	0.00304139	0.0254388														TF	Factor: ESE-1; motif: NSMGGAARTN	TF:M01214	4.60456e-05	4.33681	7862	751	342	21836	KRAS,EIF5,MTMR6,ABCB7,FBXO38,NAA35,SNX16,CNOT2,CCDC34,ACBD5,USPL1,WDR37,TLK1,GMCL1,ANAPC4,CIR1,GPBP1,TMED5,LARP7,AFTPH,CCDC174,USP38,ARIH1,8030462N17RIK,OPA1,PTPN2,CCDC173,PNPLA8,GGPS1,MAK16,ZFP426,PHF6,MAGI3,NCOA1,WDR75,DDX52,SFXN1,ZFP120,ERGIC2,WDR44,USO1,EXOC6,ITGB8,MINDY2,UBXN4,TMEM184C,SLC2A13,BRIX1,CLTC,LYAR,CEBPZ,DPP10,RNF146,CUL1,EIF3J1,ATXN3,SMAP1,ZFP958,TRAPPC8,ZFP955A,TNPO3,ZFP748,ZFP617,CYB5R4,CREBRF,NASP,CUL3,ZFP273,SRPK2,TDRD3,SYNJ2BP,EIF2A,MPHOSPH10,STK4,RAB5A,GABRG2,NCKAP1,ZFP874A,DNAAF4,ZFP790,GRIA3,NKAP,GM3604,TTC3,CCDC25,TRIP12,PPHLN1,SREK1,VPS41,RNGTT,AGFG1,ARAP2,HES1,GPD2,SNX14,SMARCE1,GK,TAX1BP1,SRP72,ZFP229,NXT2,EFL1,CSNK1G3,PUM3,SSX2IP,GOLGB1,IPO7,CAPZA1,TMEM106B,ZFP58,ZFP873,SMC1A,OPHN1,NAV3,WAC,SCFD1,RPF2,AW146154,SEC63,HERC4,ZFP558,2610002M06RIK,SF3B3,LANCL2,NUDCD1,OSBPL8,SLX4IP,PDPK1,FTSJ3,ZFP772,PTAR1,RPF1,SSB,STK38L,ZFYVE9,BBIP1,AHI1,ARL5B,D5ERTD579E,ECPAS,NRCAM,ZFP37,ERI2,DBT,HSP90B1,TNKS,CNTN1,CTNNA2,KIF5B,ZFP938,COG5,TRMT5,PIK3R1,ZFPM2,FAM91A1,FBXO33,SGTB,TMED7,CCDC96,TRP53BP1,ZDHHC13,DLG2,AU041133,SCAF11,KIN,ACBD3,DDX1,EXOC3,ARHGEF26,MDM2,YIPF5,KLHL23,DHX9,EDRF1,TOMM70A,GOLGA1,TSGA10,PIAS2,YME1L1,2610044O15RIK8,GPCPD1,LTN1,RNF20,VPS4B,HACE1,TAF1,TNKS2,TRIM44,CCDC47,NIN,CSTF3,POLI,THG1L,GTF2H1,NRD1,ZFP52,NSD2,JAKMIP2,TRMT10B,XRN2,CENPJ,LEMD3,DDX5,HOOK3,TWF1,GLI3,STAU2,UTY,CFAP299,FPGT,AMD1,ANKIB1,TCF12,ZFP300,ANGPT1,L3MBTL3,ZFP51,SYNE1,SENP5,GOLGA3,TRNT1,SHROOM2,ASXL2,MSH6,SLU7,BTBD8,SRBD1,USP8,GOLGA5,ZFP141,AHCTF1,DOP1A,DCTN5,TM9SF3,FER,DCP2,N6AMT1,TPGS2,OSGEPL1,ERCC6L2,NBR1,HSPA4,SHPRH,DNAIC1,PPP1CB,EFCAB6,PIK3CB,ZFP874B,ANKMY2,SLC15A2,ORC3,AGPAT5,RAD50,DAB1,GNL2,FOXJ3,ZC3H7A,SPICE1,BRCC3,ZFP53,ACTR2,TCP1,PSME4,GABRA1,MAP7D2,WDR43,GM45844,BCAP29,PIBF1,BRD9,DNAJC18,GNPTAB,ZFP655,SEMA3A,MTPAP,ZFP458,NEK7,JAK1,TCEA1,NCL,ZFP719,DCAF1,TFB2M,4930453N24RIK,TTLL7,FOXB2,TATDN1,AQR,LGALSL,VPS13B,PTCD3,DYNC2H1,MLH3,SUB1,UBE2V2,RLF,CEP70,GDAP2,POLD3,TANK,RSPRY1,MCC,CPNE3,ATAD1,PAIP2,KIDINS220,MTX3,RARS,RNF217,SLAIN2,ALG11,NBN,ZFP87,ERCC5,ZFP383,ARHGAP12,BHLHB9,MFAP1A,ESYT2,SMARCA1,ZFP846,GM8281,BC024063,ZFP24,ZFP354B,ITGAV,IVNS1ABP,DNAJC10,SH3BGRL,PLS3,CHD2,VPS36,CBX8,NCOA2,SLC39A6,PSMD11,TPX2,NFX1,MCM9,RBFOX1,ZFAND5,HCCS
Ssx2ip	-0.241827	0.00304847	0.0254838														TF	Factor: XBP-1; motif: WNNGMCACGTC; match class: 1	TF:M01770_1	4.77792e-05	4.32076	3873	751	192	21836	EIF5,9930021J03RIK,CAND1,CNOT4,CNOT2,TRIM37,AGTPBP1,SEC62,ACBD5,ANAPC4,PAPSS2,USP38,OPA1,BMT2,PNPLA8,PHF6,ZEB1,DRAM2,GTPBP8,PRMT9,WDR44,USO1,DGKH,MINDY2,UBXN4,TMEM184C,LYAR,CHM,ATF2,ATXN3,ADAM10,ATP2B1,FLRT3,WWP1,CDV3,CYB5R4,2510009E07RIK,CUL3,MACO1,TDRD3,EIF2A,RAB5A,LRRC40,MIB1,USP47,DCX,MAP4K5,GCNT1,TTC3,RBPJ,CCDC25,RNF19A,LPGAT1,PPHLN1,CACNB4,SREK1,VPS41,GPD2,SNX14,GK,TBC1D15,TAX1BP1,SRP72,EFL1,PUM3,NOC3L,SSX2IP,FMNL2,GOLGB1,IPO7,CAPZA1,FAM71E1,GRIN2B,UBXN2A,DKC1,ZFP558,NUDCD1,OSBPL8,SPCS3,PPFIA2,KIF27,HTATSF1,SSB,STK38L,ZFYVE9,AHI1,ARL5B,ECPAS,SPIN4,UFL1,TMEM47,HSP90B1,TNKS,FAM91A1,BIRC2,CNOT7,RHOT1,SLC16A7,TRP53BP1,AFF4,ZDHHC13,ANKRD49,SCAF11,ACBD3,MDM2,ZFP277,PPP6C,DHX9,EDRF1,PPP2R3A,TSGA10,AFDN,LTN1,NADK2,RNF20,TAF1,TNKS2,TRIM44,CSTF3,UCHL5,TRMT10B,CCNE2,XRN2,GAPVD1,HCFC2,PITRM1,SACS,LEMD3,UTP6,OFD1,SCAMP1,CFAP299,YTHDC2,API5,AMD1,CDC5L,SENP5,ZEB2,GOLGA3,TRNT1,TDRKH,MYO6,MSH6,VPS54,SRBD1,USP8,GOPC,ELOVL6,DCTN5,TM9SF3,USP1,PPFIBP1,MYH10,SLC6A15,MECP2,PRR7,GNL2,FOXJ3,ZC3H7A,ZFP189,PSME4,REV1,WDR43,ITCH,NCL,ZHX1,LGALSL,DCTN4,VPS13B,MSANTD3,MLH3,SUB1,RSPRY1,OTUD4,PAIP2,ZFP87,ERCC5,MAP3K7,SMAD2,CADPS2,ARHGAP12,GM8281,ZFP9,IVNS1ABP,COPB1,CCNG1,ARMC1,NCOA2,XPOT,NFX1,NWD2,HCCS
Fmnl2	-0.298	0.00305345	0.0254864														TF	Factor: Sp1; motif: GGGGCGGGGT; match class: 1	TF:M00008_1	4.8653e-05	4.31289	3374	751	172	21836	RPRD1A,EIF5,9930021J03RIK,SEC23A,NAA35,CNOT2,AGTPBP1,RMND5A,ZC3H14,DCUN1D4,KPNB1,SLMAP,TLK1,ANAPC4,FRMPD4,GPBP1,TMED5,ARIH1,PHF20,MEGF9,PTPN2,PNPLA8,BMPR1A,MAGI3,NCOA1,WDR75,TMTC2,KIF5C,EXOC6,ZDHHC2,SLC2A13,FGFR1OP2,ATF2,EIF3J1,SMAP1,ZFR,ATP2B1,ADAM22,WWP1,SLC35F1,CUL3,MACO1,EPS15,MPHOSPH10,ELL2,NCKAP1,GCNT1,RNF19A,TRIP12,LPGAT1,CAMK1D,RNGTT,AGFG1,GK,SSX2IP,SMC1A,SH3KBP1,WAC,GRIN2B,SEC63,SIN3A,OSBPL8,DEK,PSMC6,SPCS3,PDPK1,KIF27,RPF1,HTATSF1,BBIP1,ARL5B,RALGAPA1,TARSL2,SCAPER,PIK3R1,FBXO33,SGTB,FAM241A,ZFP68,TMED7,TRP53BP1,AFF4,ZDHHC13,MPP7,CAMK2D,ZYG11B,ARHGEF26,ZFP277,RIMS2,SPIRE1,DHX9,GPCPD1,EFCAB2,NADK2,SLC36A4,RNF20,HACE1,HHIP,UCHL5,RYBP,GAPVD1,HCFC2,C9ORF72,ETAA1,PITRM1,SACS,RUFY3,LRRC7,DDX5,UTP6,TWF1,SETD2,LYPLA1,FPGT,TCF12,TFDP2,ZEB2,MYO5A,IWS1,MYO6,MSH6,SRBD1,RASA2,DOP1A,SIMC1,PPFIBP1,CHML,SLC6A15,TPGS2,IQCB1,ANKMY2,KMT2C,RAD50,PSME4,REV1,PLEKHA8,UBR5,MAP7D2,BRD9,ARHGAP42,JAK1,ANGEL2,SMG7,PRXL2C,4930453N24RIK,ZHX1,LGALSL,SYT14,PTCD3,4932438A13RIK,REPS2,TANK,OTUD4,CPNE3,DLG1,SLAIN2,DNAH9,VLDLR,SMAD2,LIMCH1,ARHGAP12,SMARCA1,GM8281,IVNS1ABP,COPB1,SRR,UNC80,DDX42,CARNMT1,NCOA2,PRICKLE2,MCM9
Golgb1	-1.00834	0.00306195	0.0255307														TF	Factor: Irf-4; motif: NNNANCGAAACYNNA	TF:M02768	4.86664e-05	4.31277	5030	751	237	21836	RPGRIP1,EIF5,CAND1,CNOT4,AGTPBP1,USPL1,CDK5RAP1,RMND5A,WDR37,EIF2S2,DCUN1D4,KPNB1,INTS8,CIR1,GPBP1,TMED5,TOPBP1,WBP4,EFR3A,PTPN2,PNPLA8,XPO7,GGPS1,MAK16,PHF6,BMPR1A,WDR75,DDX52,SFXN1,ERGIC2,USO1,CLIP4,UBXN4,CLTC,PLAA,CHM,ATF2,RNF146,EIF3J1,ZFP937,CDC40,ZFR,ZFP958,TRAPPC8,CDV3,TNPO3,SLC35F1,CLIP1,NASP,CUL3,PSMD1,COPS2,MID2,MPHOSPH10,STK4,CEP57,NCKAP1,LRRC40,USP47,DCX,ZFP942,NKAP,GCNT1,CCDC127,GM10033,RBPJ,CCDC25,EPS8,FYTTD1,AGFG1,PNPT1,CEP120,ARMCX3,GPD2,ZFP2,TBC1D15,SRP72,ZFP229,CPSF2,PUM3,FMNL2,PTPRT,CEP290,ING3,WAC,DNTTIP2,HERC4,SIN3A,ZFP35,MBNL2,2610002M06RIK,MAP2K4,DEK,SLX4IP,ANK2,ZFP770,KIF27,HTATSF1,DDX10,SSB,STK38L,AHI1,ARL5B,SPIN4,ERI2,EHBP1,COG5,FAM91A1,BIRC2,SNX13,LIN7A,TMED7,SCAF11,KIN,MPP7,CAMK2D,ZYG11B,IFT81,MDM2,RMI1,PCSK1,PDE4D,YIPF5,SPIRE1,KLHL23,EDRF1,PIAS2,YME1L1,2610044O15RIK8,GPCPD1,EFCAB2,GTF3C3,RNF20,VPS4B,HACE1,TAF1,BRWD3,CCDC47,HHIP,CSTF3,POLI,UCHL5,GTF2H1,ABCD2,NRD1,JAKMIP2,RYBP,XRN2,GAPVD1,CENPJ,PITRM1,RUFY3,LRRC7,GPR22,UTP6,HOOK3,TWF1,MMP16,STAU2,SETD2,DMXL2,ZFP300,INPP4B,ANGPT1,ZFP51,SENP5,RNF2,RIC8B,MYO5A,SHROOM2,MYO6,VPS54,BTBD8,USP8,CLCA3A1,RAB3C,ZFP729A,SLC6A15,DNAJC13,ERCC6L2,DOCK7,NBR1,GPATCH11,HSPA4,IQCB1,DNAIC1,PPP1CB,EFCAB6,PIK3CB,ZFP874B,KMT2C,ORC3,DAB1,DIAPH2,AKT3,ZC3H7A,PSME4,REV1,MAP7D2,GM45844,BRD9,ARHGAP42,NEK7,JAK1,TCEA1,TAF9B,DCAF1,4930453N24RIK,ZHX1,AZI2,LGALSL,DCTN4,4932438A13RIK,REPS2,SUB1,CEP70,POLD3,RSPRY1,OTUD4,CPNE3,ATAD1,SLAIN2,ALG11,MFAP3L,EPC1,MAP3K7,VLDLR,SMAD2,MFAP1A,SMARCA1,ZFP9,ZFP24,HOMER1,CARNMT1,NCOA2,NFX1,CCDC141
Ptprz1	-0.353581	0.0030755	0.0255902														TF	Factor: E2F-4; motif: NGGGGGCGGGRMNN; match class: 1	TF:M10211_1	4.94533e-05	4.3058	2406	751	132	21836	RPRD1A,KRAS,DNAAF1,SEC23A,EPHA4,CNOT2,DCUN1D4,KPNB1,FRMPD4,INTS8,GPBP1,LARP7,PHF20,MEGF9,8030462N17RIK,PTPN2,PNPLA8,JAK2,ZEB1,MAGI3,NCOA1,CLIP4,ZDHHC2,SPHKAP,ATF2,CUL1,CDC40,SMAP1,ZFR,PPP3CA,CDV3,CEP83,CLIP1,NASP,CUL3,MACO1,DLX5,NCKAP1,POLR2B,TTC3,UHRF1BP1L,LPGAT1,ARAP2,GK,NKRF,TMCC1,FMNL2,PTPRZ1,IPO7,CEP290,ING3,WAC,SEC63,SIN3A,OSBPL8,DEK,SPCS3,KCNQ3,PDPK1,KIF27,HTATSF1,RNF169,BBIP1,ARL5B,NRCAM,MATR3,EHBP1,PIK3R1,CNOT7,FAM241A,TMED7,DDX4,TRP53BP1,ZDHHC13,MACROD2,ZYG11B,ARHGEF26,ZFP277,YIPF5,RIMS2,KLHL23,TSGA10,PIAS2,SLC36A4,VPS4B,GTF2H1,RYBP,LRRC7,UTP6,TWF1,STAU2,CFAP299,AMD1,TCF12,RNF2,MYO6,MSH6,VPS54,BTBD8,SRBD1,SESN3,DOP1A,SIMC1,DCP2,SHPRH,ANKMY2,KMT2C,FOXJ3,PSME4,UBR5,CAPRIN1,QK,NCL,TFB2M,PRXL2C,SYT14,4932438A13RIK,CEP70,VLDLR,SMAD2,LIMCH1,CADPS2,ARHGAP12,GM8281,PLCE1,ZFP9,B3GLCT,COPB1,SRR,DDX42,NCOA2,MCM9
Ipo7	-0.365466	0.00308292	0.0256386														TF	Factor: GABP; motif: VCCGGAAGNGCR	TF:M00341	5.0284e-05	4.29857	7840	751	341	21836	RPRD1A,KRAS,EIF5,CAND1,ABCB7,FBXO38,SEC23A,EPHA4,NEGR1,CNOT2,CCDC34,KPNA1,AGTPBP1,SEC62,ACBD5,USPL1,CDK5RAP1,ZC3H14,KPNB1,ANAPC4,CIR1,VBP1,TMED5,AFTPH,CCDC174,ARIH1,HS6ST2,TOPBP1,EFR3A,MEGF9,8030462N17RIK,OPA1,CCDC173,MAK16,EDNRB,ZFP426,1700025G04RIK,BMPR1A,ZEB1,CDKL5,SFXN1,TMTC2,GTPBP8,ZFP120,MIS12,ERGIC2,PPP4R4,USO1,EXOC6,MINDY2,UBXN4,ZDHHC2,FGFR1OP2,BRIX1,CLTC,PLAA,ATF2,CUL1,EIF3J1,SMAP1,ATP2B1,PPP3CA,TRAPPC13,ZFP955A,ADAM22,CCDC191,TNPO3,ZFP748,ZFP617,CYB5R4,NASP,2510009E07RIK,CUL3,TDRD3,SYNJ2BP,COPS2,STK4,CFAP97,GABRG2,NCKAP1,MIB1,POLR2B,DNAAF4,MAP4K5,GRIA3,GM3604,SOX6,GM10033,TTC3,RBPJ,CCDC25,RNF19A,TRIP12,BAZ1B,PPHLN1,RDX,NOL4,CAMK1D,SREK1,ARAP2,USP33,GPD2,SNX14,FAM81A,SMARCE1,TBC1D15,SRP72,NXT2,NUP153,CSNK1G3,PUM3,PTPRZ1,IPO7,ZFP58,ZFP873,SMC1A,CEP290,OPHN1,SPOCK3,NAV3,WAC,SDHAF3,RPF2,SEC63,TMEM132B,HERC4,RABGAP1,ZFP558,2610002M06RIK,SF3B3,MAP2K4,LANCL2,OSBPL8,PSMC6,MAD2L1,SPCS3,SLX4IP,FTSJ3,SREK1IP1,KIF27,PPM1K,ZFP772,PTAR1,RPF1,HTATSF1,SSB,AHI1,ARL5B,D5ERTD579E,ZFP37,ERI2,UFL1,TMEM47,TARSL2,HSP90B1,TNKS,CNTN1,ARFGEF1,ZFP938,COG5,TRMT5,PIK3R1,ZFPM2,FAM91A1,BIRC2,SGTB,DDX4,CCDC96,GM973,ZDHHC13,AU041133,SCAF11,TRIM23,MPP7,DDX1,IFT81,EXOC3,ARHGEF26,MDM2,RMI1,PCSK1,RIMS2,SPIRE1,PPP6C,DHX9,EDRF1,TOMM70A,GOLGA1,TSGA10,NAE1,BBOF1,PIAS2,YME1L1,2610044O15RIK8,GPCPD1,LTN1,GTF3C3,SLC36A4,VPS4B,TRIM44,BRWD3,CCDC47,HHIP,CSTF3,POLI,THG1L,UCHL5,GTF2H1,ZFP52,CDK17,NSD2,TRMT10B,RYBP,XRN2,GAPVD1,HCFC2,PITRM1,SACS,MOB4,RUFY3,LEMD3,DDX5,TWF1,MMP16,SETD2,IMPG2,FPGT,ANKIB1,DMXL2,ZFP300,ZRSR1,L3MBTL3,TFDP2,ZFP51,CDC5L,SYNE1,SENP5,GOLGA3,TRNT1,GM14305,ASXL2,MYO6,MSH6,BTBD8,RASA2,USP8,GOLGA5,ZFP141,LRRC34,DCTN5,ZFP930,SENP2,USP1,PPFIBP1,CHML,N6AMT1,TPGS2,OSGEPL1,DNAJC13,ERCC6L2,HSPA4,IQCB1,DNAIC1,PPP1CB,PIK3CB,SLC15A2,UBE2K,AGPAT5,RAD50,DIAPH2,BRCC3,ACTR2,PSME4,REV1,UBR5,WDR43,CAPRIN1,GM45844,PIBF1,ITCH,BRD9,GNPTAB,ZFP655,TCEA1,ZFC3H1,TAF9B,DCAF1,4930453N24RIK,FOXB2,TATDN1,AQR,LGALSL,SYT14,VPS13B,MLH3,TOPORS,UBE2V2,CEP70,GDAP2,POLD3,RSPRY1,OTUD4,ZFP970,MCC,CPNE3,ATAD1,PAIP2,KIDINS220,MTX3,RARS,SLAIN2,ALG11,NBN,EPC1,ZFP87,ERCC5,MAP3K7,LIMCH1,CADPS2,ESYT2,SMARCA1,ZFP846,BC024063,ZFP24,B3GLCT,ITGAV,IVNS1ABP,SELENOT,SH3BGRL,PLS3,CHD2,DDX42,HOMER1,CARNMT1,CCNG1,ARMC1,NCOA2,SLC39A6,PRICKLE2,RBFOX1,ZFAND5
Ptprt	-0.447432	0.00308999	0.0256598														TF	Factor: KLF3; motif: NNNNNNGGGCGGGGCNNGN; match class: 1	TF:M10278_1	5.95225e-05	4.22532	3137	751	162	21836	RPRD1A,KRAS,9930021J03RIK,CAND1,SEC23A,EPHA4,CNOT4,TRIM37,KPNA1,AGTPBP1,USPL1,RMND5A,DCUN1D4,KPNB1,TLK1,ANAPC4,GPBP1,TMED5,LARP7,USP38,PHF20,PTPN2,PNPLA8,1700025G04RIK,BMPR1A,MAGI3,NCOA1,TMTC2,EXOC6,ZFP521,ATF2,DPP10,EIF3J1,ATXN3,ADAM10,ZFR,ATP2B1,PPP3CA,TRAPPC8,CREBRF,NASP,CUL3,MACO1,EPS15,MPHOSPH10,ELL2,NCKAP1,POLR2B,RNF19A,TRIP12,LPGAT1,CAMK1D,RNGTT,AGFG1,GK,TMCC1,GOLGB1,PTPRZ1,PTPRT,SMC1A,SH3KBP1,HERC4,CKAP5,MAP2K4,OSBPL8,PSMC6,SPCS3,PPFIA2,PDPK1,KIF27,RPF1,BBIP1,ARL5B,MATR3,TARSL2,SCAPER,PIK3R1,FBXO33,SGTB,FAM241A,ZFP68,TMED7,CCDC96,SCAF11,MPP7,ACBD3,MACROD2,ZYG11B,ARHGEF26,ZFP277,RIMS2,SPIRE1,KLHL23,TSGA10,AFDN,PIAS2,YME1L1,EFCAB2,HACE1,CCDC47,UCHL5,RYBP,CCNE2,HCFC2,C9ORF72,ETAA1,RUFY3,UTP6,TWF1,GLI3,STAU2,CFAP299,FPGT,DMXL2,ZEB2,MYO6,MSH6,SRBD1,RASA2,GOPC,SIMC1,TM9SF3,PPFIBP1,CHML,MYH10,DNAJC13,DOCK7,SHPRH,IQCB1,PPP1CB,PIK3CB,ANKMY2,KMT2C,KLHL7,PSME4,REV1,UBR5,BRD9,ARHGAP42,NCL,ANGEL2,RBL1,ZHX1,LGALSL,SYT14,4932438A13RIK,TANK,OTUD4,DLG1,SLAIN2,DNAH9,SMAD2,ARHGAP12,ESYT2,SMARCA1,IVNS1ABP,SRR,DDX42,CARNMT1,NCOA2,MCM9,CHIC2
Capza1	-0.225999	0.00310219	0.0257036														TF	Factor: Ehf; motif: NNNANCCGGAAGTNN	TF:M02745	8.22024e-05	4.08512	3825	751	189	21836	MTMR6,ACBD5,USPL1,WDR37,GMCL1,AFTPH,CCDC174,USP38,TOPBP1,OPA1,CCDC173,MAK16,ZFP426,MAGI3,NCOA1,WDR75,DDX52,ZFP120,ERGIC2,WDR44,MINDY2,TMEM184C,FGFR1OP2,BRIX1,LYAR,CEBPZ,CUL1,ZFP958,TRAPPC8,ZFP955A,TNPO3,ZFP748,CYB5R4,CREBRF,NASP,CUL3,ZFP273,TDRD3,STK4,DNAAF4,ZFP790,GRIA3,GM3604,CCDC25,LPGAT1,PPHLN1,RDX,VPS41,AGFG1,GPD2,SNX14,GK,TAX1BP1,NXT2,EFL1,CSNK1G3,PUM3,NOC3L,GOLGB1,PTPRZ1,ZFP873,SMC1A,WAC,SDHAF3,RPF2,AW146154,HERC4,RABGAP1,ZFP558,PSMC6,PDPK1,FTSJ3,PTAR1,RPF1,STK38L,ZFYVE9,BBIP1,AHI1,ARL5B,D5ERTD579E,MATR3,ERI2,HSP90B1,TNKS,ZFP938,ZFPM2,FBXO33,TMED7,CCDC96,ZDHHC13,AU041133,DDX1,EXOC3,ZFP277,PPP6C,DHX9,EDRF1,TOMM70A,GOLGA1,ZFP995,PIAS2,2610044O15RIK8,LTN1,RNF20,VPS4B,TAF1,TNKS2,TRIM44,CSTF3,THG1L,GTF2H1,NRD1,ZFP52,JAKMIP2,TRMT10B,XRN2,LEMD3,FPGT,ANKIB1,SENP5,TRNT1,SHROOM2,ASXL2,MSH6,VPS54,SLU7,SRBD1,ZFP141,DOP1A,DCTN5,TM9SF3,FER,N6AMT1,OSGEPL1,6720489N17RIK,ERCC6L2,HSPA4,DNAIC1,ANKMY2,SLC15A2,ORC3,RAD50,ZC3H7A,BRCC3,ZFP53,ACTR2,TCP1,PSME4,BCAP29,BRD9,ZFP655,ZFP458,JAK1,TCEA1,ZFP719,TFB2M,4930453N24RIK,TTLL7,AZI2,TATDN1,AQR,VPS13B,DYNC2H1,SUB1,UBE2V2,RLF,GDAP2,POLD3,TANK,MCC,PAIP2,KIDINS220,MTX3,RARS,RNF217,ZFP87,ERCC5,ZFP383,ARHGAP12,MFAP1A,ZFP846,ZFP354B,IVNS1ABP,DNAJC10,PSMD11,TPX2,MCM9,CHIC2,HCCS
Tmem106b	-0.283401	0.00311553	0.0257294														TF	Factor: ERG; motif: ACCGGAARYN	TF:M01985	8.48235e-05	4.07148	2643	751	141	21836	ABCB7,FBXO38,NAA35,USPL1,CDK5RAP1,WDR37,CCDC174,ARIH1,CCDC173,PNPLA8,ZFP426,NCOA1,WDR75,SFXN1,GTPBP8,ZFP120,ERGIC2,WDR44,MINDY2,TMEM184C,FGFR1OP2,BRIX1,MAIP1,PLAA,CEBPZ,EIF3J1,TRAPPC8,ZFP955A,TNPO3,CYB5R4,COPS2,STK4,LRRC40,DNAAF4,GCNT1,GM3604,CCDC25,TRIP12,PPHLN1,SREK1,USP33,EFL1,TMCC1,NOC3L,SMC1A,WAC,RPF2,HERC4,RABGAP1,ZFP558,SLX4IP,FTSJ3,RPF1,BBIP1,AHI1,ARL5B,MATR3,ERI2,HSP90B1,KIF5B,ZFP938,FAM91A1,TMED7,CCDC96,NCKAP5,ZDHHC13,AU041133,KIN,DDX1,EXOC3,ZFP277,EDRF1,TOMM70A,GOLGA1,ZFP995,PIAS2,LTN1,VPS4B,TAF1,TNKS2,TRIM44,THG1L,GTF2H1,NRD1,JAKMIP2,TRMT10B,XRN2,MOB4,LEMD3,DDX5,OFD1,SETD2,ZFP300,ZFP51,SENP5,ZEB2,GOLGA3,IWS1,ASXL2,SRBD1,USP8,ZFP141,DCTN5,TM9SF3,6720489N17RIK,NBR1,HSPA4,ZFP874B,ORC3,RAD50,GNL2,ZC3H7A,BRCC3,ACTR2,TCP1,ZFP655,PCM1,TCEA1,CCPG1,4930453N24RIK,AZI2,TATDN1,DYNC2H1,UBE2V2,RLF,GDAP2,POLD3,TANK,RSPRY1,CPNE3,RARS,NBN,DNAH9,ZFP383,MFAP1A,ZFP846,ZFP24,IVNS1ABP,DNAJC10,CBX8,TPX2
Fam71e1	-0.262914	0.00311637	0.0257294														TF	Factor: AP-2alpha; motif: NSCCNCRGGSN	TF:M07348	8.74968e-05	4.05801	6206	751	280	21836	RPRD1A,KRAS,EIF5,9930021J03RIK,CAND1,FBXO38,SEC23A,SNX16,AGTPBP1,SEC62,RMND5A,EIF2S2,ZC3H14,TLK1,GMCL1,ZC2HC1A,INTS8,GPBP1,AFTPH,USP38,ARIH1,HS6ST2,PHF20,WBP4,MEGF9,PTPN2,PNPLA8,XPO7,GGPS1,MAK16,EDNRB,JAK2,ZEB1,NCOA1,WDR75,SFXN1,ERGIC2,USO1,DGKH,ITGB8,MINDY2,UBXN4,ATF2,CEBPZ,DPP10,HIF1A,RNF146,CUL1,ADAM10,ATP2B1,PPP3CA,TRAPPC8,ADAM22,CEP83,CLIP1,ZFP617,CREBRF,2510009E07RIK,CUL2,MACO1,TDRD3,EPS15,PSMD1,MPHOSPH10,CEP57,RAB5A,NCKAP1,LRRC40,USP47,MAP4K5,ZFP942,GCNT1,SOX6,FYTTD1,RNF19A,LPGAT1,BAZ1B,PPHLN1,CACNB4,RDX,SREK1,ZFP39,AGFG1,USP33,HES1,GPD2,SMARCE1,ZFP2,GK,TBC1D15,NXT2,NUP153,CSNK1G3,TMCC1,FMNL2,GOLGB1,PTPRT,FAM71E1,ZFP58,SMC1A,OPHN1,WAC,SEC63,TMEM132B,HERC4,SIN3A,ZFP558,CKAP5,MAP2K4,LANCL2,OSBPL8,DEK,PSMC6,MAD2L1,SPCS3,PDPK1,KIF27,DDX10,SSB,STK38L,ZFYVE9,BBIP1,MPP5,CASD1,ECPAS,UFL1,TMEM47,HMGCLL1,TARSL2,KIF5B,ZFP938,PIK3R1,FAM91A1,BIRC2,CNOT7,RHOT1,FAM241A,TMED7,DDX4,CCDC96,AFF4,GM973,SCAF11,MACROD2,CAMK2D,DDX1,ARHGEF26,MDM2,PDE4D,ZFP277,YIPF5,RIMS2,KLHL23,TOMM70A,TSGA10,NAE1,AFDN,LTN1,GTF3C3,HACE1,TAF1,SDCCAG8,TRIM44,CCDC47,NIN,POLI,UCHL5,GTF2H1,CDK17,RYBP,CCNE2,XRN2,GAPVD1,HCFC2,ETAA1,SACS,MOB4,RUFY3,LRRC7,LEMD3,HOOK3,TWF1,SETD2,LYPLA1,SCAMP1,API5,TCF12,DMXL2,VCAN,SENP5,RIC8B,MYO5A,RASA2,GOLGA5,AHCTF1,LRRC34,DOP1A,SIMC1,DCTN5,TM9SF3,SENP2,USP1,PPFIBP1,CHML,SLC6A15,OSGEPL1,DNAJC13,MECP2,GPATCH11,HSPA4,IQCB1,PIK3CB,KMT2C,ALG10B,ORC3,UBE2K,AGPAT5,RAD50,AKT3,BRCC3,ACTR2,PSME4,REV1,UBR5,WDR43,CAPRIN1,PIBF1,DNAJC18,PCM1,DEUP1,NEK7,DGCR8,TCEA1,CCPG1,ZFC3H1,TAF9B,ANGEL2,TFB2M,FOXB2,AZI2,LGALSL,SYT14,MSANTD3,MLH3,SUB1,UBE2V2,POLD3,TANK,OTUD4,CSE1L,CPNE3,DLG1,KIDINS220,MTX3,RNF217,MFAP3L,EPC1,DNAH9,ZFP383,VLDLR,SMAD2,CADPS2,ARHGAP12,BHLHB9,ESYT2,ZFP846,GM8281,ZFP9,ZFP354B,IVNS1ABP,DNAJC10,COPB1,SRR,DDX42,HOMER1,NCOA2,SLC39A6,NWD2,ZFAND5,CHIC2
Zfp58	-0.399682	0.00312723	0.0257924														TF	Factor: CREB; motif: NNGNTGACGTNN	TF:M00113	9.03727e-05	4.04396	4442	751	213	21836	MTMR6,FBXO38,DNAAF1,AGTPBP1,SEC62,ACBD5,USPL1,RMND5A,WDR37,EIF2S2,FBXL5,CIR1,GPBP1,TMED5,PAPSS2,LARP7,ARIH1,TOPBP1,WBP4,EFR3A,MEGF9,PTPN2,XPO7,PHF6,ZEB1,MAGI3,WDR75,KIF5C,GTPBP8,PRMT9,WDR44,EXOC6,MINDY2,UBXN4,ZDHHC2,BRIX1,MAIP1,PLAA,CEBPZ,CDV3,CCDC191,ZFP748,CEP83,MACO1,EIF2A,MID2,CEP57,ELL2,GABRG2,NCKAP1,LRRC40,ZFP874A,DNAAF4,MAP4K5,TTC3,UHRF1BP1L,CCDC25,PPHLN1,SREK1,ZFP39,USP33,CEP120,ARMCX3,FAM81A,TBC1D15,TAX1BP1,NUP153,CPSF2,GOLGB1,FAM71E1,ZFP58,RFC1,ING3,D3ERTD751E,DNTTIP2,RANBP6,UBXN2A,SCFD1,2610002M06RIK,LANCL2,NUDCD1,DEK,SLX4IP,SREK1IP1,PPM1K,RPF1,STK38L,STAMBPL1,MPP5,ARL5B,UFL1,HMGCLL1,CNTN1,KIF5B,ZFP938,COG5,TRMT5,FAM91A1,FBXO33,BIRC2,CNOT7,ZFP950,AFF4,ANKRD49,SCAF11,TRIM23,CAMK2D,IFT81,PCSK1,RIMS2,SPIRE1,GOLGA1,NAE1,ZFP995,SCLT1,YME1L1,ZFP248,GPCPD1,EFCAB2,SLC36A4,VPS4B,TAF1,TNKS2,HHIP,CSTF3,POLI,UCHL5,GTF2H1,NRD1,C9ORF72,ETAA1,MOB4,RUFY3,DDX5,UTP6,HOOK3,TWF1,UTY,WDR47,SCAMP1,YTHDC2,FPGT,ZFP300,ANGPT1,CDC5L,SYNE1,SENP5,ZEB2,GOLGA3,RIC8B,TRNT1,IWS1,MYO6,MSH6,SIMC1,DSG2,DCTN5,TM9SF3,ZFP930,SENP2,MYH10,TPGS2,OSGEPL1,ERCC6L2,MECP2,NBR1,GPATCH11,HSPA4,DNAIC1,PIK3CB,ZFP874B,GNL2,FOXJ3,PSME4,BCAP29,PIBF1,ZFP655,MTPAP,NEK7,JAK1,ZFC3H1,PRXL2C,PCMTD1,RBL1,AZI2,DCTN4,4932438A13RIK,DYNC2H1,UBE2V2,CSE1L,RNF217,ERCC5,ZFP383,MFAP1A,ESYT2,ZFP846,ZFP9,ITGAV,IVNS1ABP,DNAJC10,COPB1,UNC80,CHD2,IBTK,CARNMT1,CBX8,NCOA2,SLC39A6,PRICKLE2,MCM9,NWD2,CHIC2,HCCS
Rfc1	-0.431484	0.00313389	0.025834														TF	Factor: EGR-1; motif: NGCGKGGGCGKNN	TF:M08996	0.000106464	3.9728	3965	751	194	21836	KRAS,CAND1,NAA35,LGI1,KPNA1,AGTPBP1,RMND5A,DCUN1D4,KPNB1,SLMAP,TLK1,FBXL5,ANAPC4,FRMPD4,GPBP1,AFTPH,WBP4,EFR3A,PTPN2,PNPLA8,ETF1,TMTC2,FAM126A,MIS12,WDR44,EXOC6,DGKH,ITGB8,UBXN4,ZDHHC2,ZFP521,FGFR1OP2,CLTC,LYAR,ATF2,DPP10,NDUFAF4,ATXN3,CDC40,ZFR,ATP2B1,PPP3CA,CDV3,SLC35F1,CYB5R4,CREBRF,NASP,CUL2,CUL3,MACO1,EPS15,DLX5,NCKAP1,MIB1,SOX6,RAB27B,TTC3,CCDC25,FYTTD1,RNF19A,LPGAT1,AGFG1,ARAP2,NKRF,TMCC1,NOC3L,FMNL2,PTPRZ1,PTPRT,TMEM106B,SH3KBP1,WAC,PSIP1,GRIN2B,SDHAF3,CKAP5,MAP2K4,OSBPL8,SPCS3,KCNQ3,PDPK1,KIF27,PTAR1,HTATSF1,MPP5,ARL5B,D5ERTD579E,CASD1,MATR3,ERI2,HMGCLL1,PIK3R1,ZFPM2,CNOT7,FAM241A,TMED7,CCDC96,AFF4,ZDHHC13,MAML2,SCAF11,MPP7,ARHGEF26,MDM2,WDR7,RIMS2,KLHL23,TOMM70A,PIAS2,YME1L1,EFCAB2,NADK2,SLC36A4,HACE1,TNKS2,BRWD3,HHIP,CSTF3,POLI,ABCD2,NRD1,RYBP,XRN2,C9ORF72,RUFY3,LRRC7,DDX5,UTP6,HOOK3,OFD1,GLI3,STAU2,WDR47,LYPLA1,SCAMP1,CFAP299,AMD1,DMXL2,SENP5,RNF2,RIC8B,TRNT1,TDRKH,SRBD1,RASA2,DOP1A,GOPC,CLCA3A1,TM9SF3,PPFIBP1,SLC6A15,TPGS2,DOCK7,NBR1,GPATCH11,PIK3CB,ANKMY2,KMT2C,DAB1,DIAPH2,TCP1,UBR5,MAP7D2,PCM1,QK,ZFP719,SMG7,RBL1,FOXB2,VPS13B,CEP70,OTUD4,ZFP46,MTX3,RNF217,MFAP3L,NBN,DNAH9,SMAD2,CADPS2,ARHGAP12,BHLHB9,SMARCA1,PLCE1,ZFP24,DNAJC10,UNC80,CARNMT1,CBX8,NCOA2,MCM9,NWD2,ZFAND5,CHIC2
Zfp873	-0.553774	0.00314167	0.0258714														TF	Factor: E2F-1; motif: NKTSSCGC; match class: 1	TF:M00428_1	0.000113053	3.94672	2922	751	152	21836	9930021J03RIK,EPHA4,NEGR1,CCDC34,SEC62,USPL1,KPNB1,CIR1,GPBP1,LARP7,CNTNAP2,ARIH1,HS6ST2,TOPBP1,WBP4,8030462N17RIK,PTPN2,EDNRB,1700025G04RIK,KIF5C,MIS12,WDR44,DGKH,UBXN4,ZDHHC2,MAIP1,LYAR,CUL1,CDC40,CDV3,CLIP1,CREBRF,NASP,MACO1,TDRD3,GPRASP1,EIF2A,CEP57,LRRC40,GCNT1,CCDC127,TTC3,BAZ1B,NOL4,NXT2,CPSF2,PUM3,IPO7,PTPRT,CAPZA1,RFC1,SH3KBP1,ING3,D3ERTD751E,PSIP1,UBXN2A,HERC4,SF3B3,LANCL2,NUDCD1,DEK,SPCS3,KCNQ3,PDPK1,FTSJ3,PTAR1,RPF1,HTATSF1,RNF169,AHI1,SPIN4,NRCAM,TMEM47,FBXO33,BIRC2,CNOT7,RHOT1,SNX13,LIN7A,DDX4,SPIRE1,DHX9,TOMM70A,TSGA10,AFDN,SCLT1,LTN1,NAPB,SDCCAG8,BRWD3,CCDC47,CCNE2,SACS,LRRC7,DDX5,TWF1,STAU2,SCAMP1,API5,AMD1,ANKIB1,CDC5L,SENP5,GOLGA3,MYO5A,TRNT1,SHROOM2,ASXL2,MYO6,DOP1A,USP1,DCP2,SLC6A15,MECP2,DOCK7,GPATCH11,HSPA4,PPP1CB,PIK3CB,KMT2C,ORC3,DAB1,FOXJ3,ZC3H7A,REV1,ITCH,GNPTAB,JAK1,QK,NCL,ANGEL2,TFB2M,RBL1,ZHX1,AZI2,TATDN1,4932438A13RIK,RSPRY1,CPNE3,SLAIN2,NBN,DNAH9,ERCC5,VLDLR,SMAD2,CADPS2,ESYT2,ITGAV,UNC80,DDX42,CRNKL1,ZFAND5
Smc1a	-0.652462	0.00315386	0.0259248														TF	Factor: Sp1; motif: NGGGGCGGGGN; match class: 1	TF:M07395_1	0.000155952	3.80701	4524	751	215	21836	RPRD1A,KRAS,EIF5,9930021J03RIK,SEC23A,EPHA4,CNOT4,CNOT2,TRIM37,KPNA1,AGTPBP1,USPL1,RMND5A,ZC3H14,DCUN1D4,KPNB1,TLK1,GMCL1,ANAPC4,ZC2HC1A,FRMPD4,GPBP1,LARP7,USP38,PHF20,WBP4,PTPN2,PNPLA8,1700025G04RIK,BMPR1A,MAGI3,NCOA1,EXOC6,ZDHHC2,ZFP521,CHM,ATF2,DPP10,CUL1,CDC40,ADAM10,ZFR,ATP2B1,PPP3CA,TRAPPC8,CDV3,NASP,CUL3,MACO1,TDRD3,EPS15,MPHOSPH10,DLX5,ELL2,RAB5A,POLR2B,FYTTD1,RNF19A,TRIP12,LPGAT1,CAMK1D,ZFP39,RNGTT,AGFG1,ARAP2,USP33,GK,TMCC1,SSX2IP,GOLGB1,PTPRZ1,PTPRT,SMC1A,SH3KBP1,WAC,PSIP1,GRIN2B,SEC63,CKAP5,MAP2K4,OSBPL8,PSMC6,MAD2L1,SPCS3,KCNQ3,PPFIA2,PDPK1,KIF27,RPF1,HTATSF1,ZFYVE9,BBIP1,ARL5B,ECPAS,NRCAM,MATR3,TARSL2,SCAPER,PIK3R1,FBXO33,CNOT7,SGTB,FAM241A,ZFP68,TMED7,CCDC96,TRP53BP1,AFF4,ZDHHC13,SCAF11,MPP7,MACROD2,CAMK2D,ZYG11B,ARHGEF26,ZFP277,RIMS2,SPIRE1,KLHL23,TSGA10,AFDN,PIAS2,YME1L1,GPCPD1,HACE1,BRWD3,UCHL5,GTF2H1,RYBP,CCNE2,HCFC2,C9ORF72,ETAA1,SACS,RUFY3,LRRC7,UTP6,TWF1,GLI3,STAU2,WDR47,CFAP299,FPGT,TCF12,DMXL2,SYNE1,RNF2,GOLGA3,MYO6,MSH6,VPS54,SRBD1,RASA2,GOLGA5,SESN3,AHCTF1,DOP1A,GOPC,SIMC1,TM9SF3,PPFIBP1,CHML,TPGS2,DNAJC13,MECP2,DOCK7,GPATCH11,SHPRH,IQCB1,PPP1CB,PIK3CB,ANKMY2,KMT2C,RAD50,FOXJ3,KLHL7,PSME4,REV1,PLEKHA8,UBR5,CAPRIN1,BRD9,JAK1,QK,NCL,ANGEL2,PRXL2C,RBL1,ZHX1,SYT14,4932438A13RIK,SUB1,CEP70,TANK,OTUD4,DLG1,SLAIN2,DNAH9,VLDLR,SMAD2,ARHGAP12,BHLHB9,ESYT2,SMARCA1,PLCE1,ZFP354B,IVNS1ABP,COPB1,SRR,CARNMT1,CBX8,NCOA2,MCM9,ZFAND5,CHIC2
Sh3kbp1	-0.24124	0.00316199	0.0259512														TF	Factor: Elk-1; motif: AACCGGAAGTR	TF:M01163	0.000163634	3.78613	6084	751	274	21836	RPRD1A,9930021J03RIK,CAND1,ABCB7,FBXO38,SEC23A,USPL1,WDR37,ANAPC4,FRMPD4,CIR1,AFTPH,CCDC174,USP38,ARIH1,WBP4,OPA1,CCDC173,PNPLA8,ADGRB3,GGPS1,MAK16,ZFP426,ZEB1,NCOA1,WDR75,DDX52,ZFP120,MIS12,ERGIC2,PPP4R4,WDR44,LIX1,MINDY2,TMEM184C,FGFR1OP2,BRIX1,MAIP1,PLAA,CEBPZ,CUL1,EIF3J1,TRAPPC8,ZFP955A,TNPO3,CEP83,ZFP617,CYB5R4,NASP,EPS15,SYNJ2BP,PSMD1,COPS2,STK4,CEP57,GABRG2,LRRC40,MIB1,DNAAF4,ZFP790,GRIA3,GCNT1,GM3604,SOX6,CCDC25,TRIP12,AKAP7,PPHLN1,RNGTT,AGFG1,ARAP2,USP33,GPD2,SNX14,SMARCE1,GK,TBC1D15,SRP72,NKRF,ZFP229,NXT2,EFL1,NUP153,CPSF2,CSNK1G3,TMCC1,NOC3L,GOLGB1,IPO7,CAPZA1,ZFP58,SMC1A,CEP290,WAC,UBXN2A,RPF2,HERC4,RABGAP1,ZFP35,ZFP558,2610002M06RIK,SF3B3,MAP2K4,AW209491,SLX4IP,FTSJ3,PTAR1,RPF1,SSB,TLK2,BBIP1,AHI1,ARL5B,D5ERTD579E,ECPAS,MATR3,ERI2,TMEM47,TARSL2,HSP90B1,TNKS,CNTN1,KIF5B,ZFP938,ZFPM2,FAM91A1,FBXO33,BIRC2,ZFP68,TMED7,CCDC96,TRP53BP1,NCKAP5,ZDHHC13,AU041133,KIN,MPP7,ACBD3,EXOC3,ZFP277,DHX9,EDRF1,TOMM70A,GOLGA1,ZFP995,PIAS2,LTN1,GTF3C3,VPS4B,TAF1,TNKS2,TRIM44,NIN,CSTF3,THG1L,UCHL5,GTF2H1,NRD1,JAKMIP2,TRMT10B,XRN2,ETAA1,CENPJ,MOB4,LEMD3,DDX5,OFD1,TWF1,WDR47,SETD2,FPGT,ANKIB1,ZFP300,TFDP2,ZFP51,SENP5,GOLGA3,TRNT1,IWS1,SHROOM2,ASXL2,TDRKH,MYO6,MSH6,ZFP128,VPS54,SLU7,BTBD8,SRBD1,RASA2,USP8,GOLGA5,ZFP141,DSG2,DCTN5,TM9SF3,N6AMT1,OSGEPL1,6720489N17RIK,ERCC6L2,NBR1,HSPA4,DNAIC1,ZFP874B,ANKMY2,SLC15A2,ORC3,RAD50,GNL2,AKT3,FOXJ3,ZC3H7A,BRCC3,ACTR2,TCP1,PSME4,REV1,GABRA1,GM45844,BCAP29,ITCH,DNAJC18,ZFP655,PCM1,ZFP458,QK,TCEA1,CCPG1,ZFP719,4930453N24RIK,FOXB2,AZI2,TATDN1,AQR,DCTN4,VPS13B,DYNC2H1,UBE2V2,RLF,GDAP2,POLD3,TANK,GLRA2,MCC,PAIP2,DLG1,KIDINS220,MTX3,RARS,NBN,ZFP87,DNAH9,ERCC5,ZFP383,MAP3K7,ARHGAP12,MFAP1A,ZFP846,BC024063,ZFP24,DNAJC10,COPB1,SH3BGRL,CHD2,CARNMT1,CCNG1,CBX8,TPX2,NFX1,CCDC141,CYP2E1,CRNKL1,CHIC2,HCCS
Cep290	-1.28433	0.00316721	0.0259512														TF	Factor: AhR,; motif: NRCGTGNGN; match class: 1	TF:M00976_1	0.000177759	3.75017	1014	751	68	21836	DNAAF1,KPNA1,AGTPBP1,KPNB1,GPBP1,ARIH1,8030462N17RIK,MAK16,1700025G04RIK,BMPR1A,TRAPPC13,CUL3,MACO1,TDRD3,CFAP97,TTC3,FYTTD1,SNX14,TMEM106B,ING3,WAC,DDX10,ECPAS,NRCAM,RAB9B,FAM91A1,RHOT1,SCAF11,TRIM23,MDM2,TFRC,KLHL23,NAE1,AFDN,TNKS2,NSD2,RYBP,CCNE2,GAPVD1,HOOK3,LYPLA1,FPGT,ANKIB1,DMXL2,L3MBTL3,RAB3C,SLC6A15,DNAJC13,PRR7,AGPAT5,RAD50,FOXJ3,ZC3H7A,SPICE1,REV1,PLEKHA8,MAP7D2,GNPTAB,QK,TCEA1,PTCD3,UBE2Q2,UBE2V2,OTUD4,RNF217,SCGN,CARNMT1,SLC39A6
Ophn1	-0.274036	0.00316938	0.0259512														TF	Factor: Fli-1; motif: NNNRCCGGAAGTGGN	TF:M09685	0.000180749	3.74292	4662	751	220	21836	EIF5,FBXO38,SEC23A,CCDC34,ACBD5,USPL1,WDR37,ANAPC4,CIR1,TMED5,AFTPH,CCDC174,USP38,ARIH1,TOPBP1,CCDC173,PNPLA8,MAK16,ZFP426,NCOA1,SFXN1,ERGIC2,PPP4R4,WDR44,LIX1,MINDY2,UBXN4,FGFR1OP2,BRIX1,MAIP1,PLAA,CUL1,EIF3J1,SMAP1,TNPO3,ZFP617,CYB5R4,NASP,SYNJ2BP,COPS2,MPHOSPH10,STK4,GABRG2,LRRC40,MIB1,DNAAF4,ZFP790,GRIA3,GCNT1,GM3604,GM10033,CCDC25,TRIP12,BAZ1B,PPHLN1,NOL4,SREK1,ARAP2,USP33,SNX14,FAM81A,SMARCE1,SRP72,NKRF,ZFP229,NXT2,EFL1,NUP153,CSNK1G3,TMCC1,NOC3L,IPO7,ZFP58,SMC1A,WAC,SCFD1,RPF2,HERC4,RABGAP1,ZFP558,2610002M06RIK,SF3B3,OSBPL8,PSMC6,SPCS3,SLX4IP,ZFP772,PTAR1,RPF1,SSB,ZFYVE9,BBIP1,AHI1,ARL5B,D5ERTD579E,ZFP37,ERI2,HSP90B1,TNKS,CNTN1,ZFP938,TRMT5,PIK3R1,FBXO33,SGTB,TMED7,CCDC96,ZDHHC13,AU041133,DDX1,EXOC3,MDM2,YIPF5,PPP6C,DHX9,EDRF1,TOMM70A,GOLGA1,ZFP995,PIAS2,YME1L1,LTN1,TAF1,TNKS2,TRIM44,CSTF3,THG1L,UCHL5,GTF2H1,NRD1,ZFP52,TRMT10B,XRN2,PITRM1,MOB4,LEMD3,DDX5,HOOK3,OFD1,SETD2,FPGT,ANKIB1,ZFP51,SENP5,GOLGA3,TRNT1,IWS1,ASXL2,MYO6,MSH6,SLU7,SRBD1,USP8,GOLGA5,ZFP141,DCTN5,TM9SF3,ZFP930,N6AMT1,OSGEPL1,6720489N17RIK,ERCC6L2,NBR1,HSPA4,SHPRH,DNAIC1,ANKMY2,ORC3,RAD50,ZC3H7A,SPICE1,BRCC3,ZFP53,ACTR2,TCP1,PSME4,GM45844,BCAP29,GNPTAB,ZFP655,ZFP458,TCEA1,CCPG1,ZFC3H1,TAF9B,DCAF1,4930453N24RIK,AZI2,TATDN1,AQR,VPS13B,DYNC2H1,UBE2V2,GDAP2,POLD3,TANK,RSPRY1,MCC,ATAD1,PAIP2,KIDINS220,MTX3,RARS,RNF217,SLAIN2,ALG11,NBN,ERCC5,ZFP383,ARHGAP12,MFAP1A,BC024063,ZFP24,IVNS1ABP,SELENOT,CHD2,NCOA2,TPX2,NFX1,HCCS
Spock3	-0.353396	0.00317021	0.0259512														TF	Factor: WT1; motif: CGCCCCCNCN; match class: 1	TF:M02036_1	0.000206134	3.68585	3122	751	159	21836	KRAS,9930021J03RIK,NEGR1,NAA35,CNOT2,AGTPBP1,SEC62,ZC3H14,DCUN1D4,FBXL5,GMCL1,FRMPD4,GPBP1,LARP7,WBP4,BMT2,PTPN2,PNPLA8,GGPS1,MAGI3,NCOA1,USO1,ZDHHC2,SLC2A13,ZFP521,LYAR,HIF1A,CDC40,ZFR,ATP2B1,PPP3CA,CDV3,CEP83,CUL3,MACO1,TDRD3,GCNT1,TTC3,UHRF1BP1L,RNF19A,LPGAT1,CACNB4,NOL4,CAMK1D,AGFG1,ARAP2,USP33,GK,NKRF,TMCC1,FMNL2,GOLGB1,PTPRT,SH3KBP1,GRIN2B,SDHAF3,SEC63,MAP2K4,OSBPL8,KCNQ3,PDPK1,PTAR1,RPF1,ZFYVE9,RNF169,STAMBPL1,AHI1,D5ERTD579E,NRCAM,ERI2,EHBP1,PIK3R1,SGTB,FAM241A,CCDC96,TRP53BP1,AFF4,ZDHHC13,SCAF11,MPP7,MACROD2,ZYG11B,RIMS2,SPIRE1,KLHL23,DHX9,PIAS2,GPCPD1,EFCAB2,NADK2,RNF20,HACE1,TNKS2,BRWD3,HHIP,GTF2H1,RYBP,RUFY3,LRRC7,LEMD3,DDX5,UTP6,HOOK3,GLI3,STAU2,WDR47,CFAP299,DMXL2,TFDP2,CDC5L,RNF2,MYO5A,SHROOM2,VPS54,SRBD1,SESN3,DOP1A,GOPC,SIMC1,TM9SF3,PPFIBP1,DCP2,TPGS2,DNAJC13,IQCB1,DNAIC1,KMT2C,PRR7,PSME4,CAPRIN1,PCM1,JAK1,QK,TCEA1,ZFC3H1,SMG7,TFB2M,RBL1,FOXB2,MSANTD3,4932438A13RIK,REPS2,SUB1,UBE2Q2,POLD3,RNF217,VLDLR,SMAD2,CADPS2,SMARCA1,PLCE1,IVNS1ABP,UNC80,HOMER1,CARNMT1,NCOA2,XPOT,NFX1,MCM9
Ing3	-0.25624	0.00317332	0.0259512														TF	Factor: EHF; motif: CSCGGAARTN	TF:M01974	0.00020726	3.68348	6886	751	303	21836	EIF5,ZRANB1,ABCB7,FBXO38,SEC23A,NAA35,SNX16,CNOT2,TRIM37,ACBD5,USPL1,RMND5A,WDR37,TLK1,GMCL1,CIR1,VBP1,LARP7,AFTPH,CCDC174,USP38,ARIH1,TOPBP1,CCDC173,PNPLA8,ADGRB3,MAK16,ZFP426,MAGI3,NCOA1,WDR75,DDX52,TMTC2,ZFP120,ERGIC2,WDR44,USO1,EXOC6,DGKH,ITGB8,MINDY2,UBXN4,TMEM184C,SLC2A13,FGFR1OP2,BRIX1,CLTC,CEBPZ,DPP10,CUL1,SMAP1,ZFR,ZFP958,TRAPPC8,TRAPPC13,ZFP955A,CDV3,TNPO3,CLIP1,ZFP617,CYB5R4,CREBRF,NASP,2510009E07RIK,CUL3,ZFP273,TDRD3,EIF2A,STK4,CFAP97,ZFP874A,DNAAF4,ZFP942,GRIA3,GM10033,TTC3,CCDC25,PPHLN1,NOL4,VPS41,ARAP2,SNX14,FAM81A,SMARCE1,GK,SRP72,ZFP229,NXT2,EFL1,NUP153,CSNK1G3,PUM3,SSX2IP,GOLGB1,CAPZA1,TMEM106B,ZFP58,SMC1A,NAV3,SDHAF3,RPF2,AW146154,SEC63,HERC4,ZFP558,SF3B3,NUDCD1,SLX4IP,KCNQ3,PDPK1,FTSJ3,SREK1IP1,ZFP772,PTAR1,RPF1,SSB,BBIP1,AHI1,ARL5B,NRCAM,ERI2,DBT,HSP90B1,TNKS,CTNNA2,KIF5B,ZFP938,COG5,TRMT5,PIK3R1,ZFPM2,FAM91A1,FBXO33,BIRC2,SGTB,TMED7,CCDC96,TRP53BP1,GM973,ZDHHC13,DLG2,AU041133,SCAF11,TRIM23,KIN,EXOC3,ARHGEF26,MDM2,YIPF5,KLHL23,DHX9,EDRF1,TOMM70A,GOLGA1,TSGA10,ZFP995,YME1L1,2610044O15RIK8,GPCPD1,LTN1,VPS4B,TAF1,TNKS2,TRIM44,CSTF3,POLI,THG1L,GTF2H1,NRD1,NSD2,JAKMIP2,TRMT10B,XRN2,HCFC2,CENPJ,PITRM1,LEMD3,DDX5,HOOK3,TWF1,UTY,LYPLA1,CFAP299,FPGT,AMD1,ANKIB1,TCF12,VCAN,ZFP300,ANGPT1,ZFP51,SENP5,GOLGA3,TRNT1,GM14305,ASXL2,MSH6,SLU7,BTBD8,SRBD1,RASA2,GOLGA5,ZFP141,DOP1A,DCTN5,TM9SF3,FER,ZFP930,DCP2,N6AMT1,RIC3,OSGEPL1,DNAJC13,ERCC6L2,HSPA4,DNAIC1,PPP1CB,EFCAB6,ZFP874B,ANKMY2,ORC3,AGPAT5,RAD50,DAB1,GNL2,FOXJ3,ZC3H7A,SPICE1,BRCC3,ZFP53,ACTR2,TCP1,PSME4,GABRA1,MAP7D2,WDR43,BCAP29,PIBF1,BRD9,DNAJC18,GNPTAB,ZFP655,SEMA3A,ZFP458,NEK7,JAK1,TCEA1,NCL,ANGEL2,DCAF1,TFB2M,4930453N24RIK,TTLL7,TATDN1,AQR,LGALSL,SYT14,VPS13B,PTCD3,MSANTD3,DYNC2H1,MLH3,SUB1,TOPORS,UBE2V2,CEP70,GDAP2,POLD3,TANK,OTUD4,ZFP970,MCC,CPNE3,ATAD1,PAIP2,KIDINS220,MTX3,RARS,SLAIN2,ALG11,MFAP3L,NBN,ERCC5,ZFP383,VLDLR,ARHGAP12,BHLHB9,MFAP1A,ZFP846,GM8281,ITGAV,DNAJC10,SELENOT,SH3BGRL,VPS36,CBX8,NCOA2,PSMD11,TPX2,MCM9,RBFOX1,CHIC2,HCCS
Luzp2	-0.579724	0.00317335	0.0259512														TF	Factor: MECP2; motif: CCGGNNTTWA	TF:M01299	0.000213061	3.6715	5011	751	233	21836	EIF5,EPHA4,CNOT4,NEGR1,CNOT2,KPNA1,RMND5A,WDR37,EIF2S2,SLMAP,ANAPC4,GPBP1,AFTPH,ARIH1,HS6ST2,8030462N17RIK,ZFP426,MANEA,1700025G04RIK,MAGI3,DDX52,SFXN1,GTPBP8,MIS12,ERGIC2,USO1,UBXN4,ZFP521,LYAR,CEBPZ,DPP10,HIF1A,RNF146,CUL1,ATXN3,ADAM10,ZFR,PPP3CA,TRAPPC13,ADAM22,CCDC191,ZFP748,CEP83,CLIP1,CREBRF,NASP,2510009E07RIK,CUL3,SRPK2,EPS15,SYNJ2BP,EIF2A,PSMD1,COPS2,RAB5A,GABRG2,POLR2B,ZFP874A,MAP4K5,GRIA3,GCNT1,RBPJ,CCDC25,TRIP12,PPHLN1,CAMK1D,RNGTT,PNPT1,GPD2,LRRN3,SNX14,SMARCE1,TBC1D15,TAX1BP1,ZFP229,NXT2,NUP153,CSNK1G3,PUM3,SSX2IP,SMC1A,OPHN1,ING3,GRIN2B,SDHAF3,UBXN2A,RPF2,ZFP35,MBNL2,ZFP558,2610002M06RIK,SF3B3,NUDCD1,SLX4IP,ZFP770,PDPK1,FTSJ3,SREK1IP1,ZFP772,RPF1,AHI1,D5ERTD579E,SPIN4,NRCAM,ERI2,EHBP1,UFL1,DBT,TNKS,SCAPER,COG5,TRMT5,ZFPM2,BIRC2,RHOT1,SGTB,TMED7,CCDC96,AFF4,TRIM23,DDX1,ZYG11B,WDR7,YIPF5,SPIRE1,KLHL23,DHX9,EDRF1,PPP2R3A,TSGA10,NAE1,ZFP248,GPCPD1,GTF3C3,RNF20,SEMA3C,HACE1,TNKS2,TRIM44,BRWD3,CCDC47,THG1L,GTF2H1,NRD1,JAKMIP2,XRN2,C9ORF72,ETAA1,CENPJ,SACS,RUFY3,LEMD3,DDX5,TWF1,GLI3,WDR47,LYPLA1,ANKIB1,ZRSR1,TFDP2,ZFP51,SENP5,RNF2,RIC8B,MYO5A,IWS1,SLU7,SRBD1,USP8,ZFP141,LRRC34,SIMC1,TM9SF3,N6AMT1,NBR1,GPATCH11,IQCB1,PPP1CB,SLC15A2,ALG10B,ORC3,UBE2K,AGPAT5,ZC3H7A,TCP1,REV1,BCAP29,ZFP655,ARHGAP42,DGCR8,TCEA1,ZFC3H1,TTLL7,ZHX1,AQR,LGALSL,SYT14,CDKAL1,MLH3,CEP70,GDAP2,OTUD4,CSE1L,MCC,ZFP46,ATAD1,DLG1,SLAIN2,MFAP3L,NBN,EPC1,MAP3K7,SMAD2,LIMCH1,CADPS2,PLCE1,B3GLCT,DNAJC10,SELENOT,SH3BGRL,PLS3,DDX42,HOMER1,VPS36,CARNMT1,NCOA2,XPOT,NFX1,RBFOX1,INTS4,CRNKL1,ZFAND5,HCCS
Nav3	-0.354746	0.00317808	0.0259706														TF	Factor: CREB,; motif: NTGACGTNA; match class: 1	TF:M00981_1	0.000235809	3.62744	2761	751	144	21836	RPRD1A,DNAAF1,SNX16,KPNA1,SEC62,ACBD5,USPL1,WDR37,DCUN1D4,GPBP1,TMED5,LARP7,USP38,ARIH1,EFR3A,CCDC173,PNPLA8,ZFP426,KIF5C,PRMT9,WDR44,CLTC,CEBPZ,ZFP958,ATP2B1,CCDC191,ZFP617,CYB5R4,ZFP273,GPRASP1,EIF2A,CEP57,ELL2,RAB5A,LRRC40,ZFP874A,DNAAF4,MAP4K5,RBPJ,UHRF1BP1L,CCDC25,PPHLN1,SREK1,CEP120,SNX14,SMARCE1,TBC1D15,TAX1BP1,NKRF,GOLGB1,FAM71E1,ZFP58,ING3,D3ERTD751E,RANBP6,2610002M06RIK,LANCL2,NUDCD1,SLX4IP,FTSJ3,PPM1K,HTATSF1,STK38L,ZFYVE9,MPP5,AHI1,ARL5B,RALGAPA1,MATR3,UFL1,HSP90B1,ZFP938,COG5,TRMT5,FAM91A1,FBXO33,BIRC2,CNOT7,TRP53BP1,AFF4,SCAF11,CAMK2D,IFT81,WDR7,PCSK1,ZFP277,TFRC,SPIRE1,GOLGA1,NAE1,SCLT1,YME1L1,GPCPD1,TAF1,TNKS2,CCDC47,HHIP,CSTF3,NRD1,C9ORF72,ETAA1,MOB4,DDX5,HOOK3,UTY,WDR47,SETD2,SCAMP1,YTHDC2,AMD1,ZFP300,CDC5L,RIC8B,TRNT1,DCTN5,SENP2,MYH10,OSGEPL1,NBR1,ZFP874B,GNL2,PSME4,ZFP655,NEK7,JAK1,CCPG1,ZFC3H1,PRXL2C,RBL1,SUB1,TOPORS,OTUD4,CSE1L,ZFP87,ERCC5,ESYT2,IVNS1ABP,COPB1,DDX42,IBTK,CARNMT1,CBX8,NFX1,MCM9
D3Ertd751e	-0.483422	0.00319276	0.0260506														TF	Factor: ZNF151; motif: GGSGGNGGGGGAGGGGMGG	TF:M10412	0.000283383	3.54763	3814	751	186	21836	RPRD1A,KRAS,9930021J03RIK,CAND1,ABCB7,FBXO38,SEC23A,CNOT4,KPNA1,USPL1,ZC3H14,DCUN1D4,KPNB1,TLK1,FBXL5,ZC2HC1A,FRMPD4,GPBP1,LARP7,USP38,WBP4,BMT2,PTPN2,PNPLA8,GGPS1,BMPR1A,ZEB1,MAGI3,WDR44,LIX1,EXOC6,DGKH,SPHKAP,FGFR1OP2,CLTC,ATF2,PJA2,ADAM10,ZFR,PPP3CA,SAMD5,ZFP748,CREBRF,CUL3,MACO1,SYNJ2BP,GABRG2,USP47,ZFP874A,GCNT1,TTC3,FYTTD1,AKAP7,LPGAT1,BAZ1B,CACNB4,CAMK1D,SREK1,SRP72,NXT2,EFL1,NUP153,TMCC1,GOLGB1,PTPRZ1,TMEM106B,SH3KBP1,OPHN1,WAC,PSIP1,GRIN2B,SDHAF3,SCFD1,AW146154,SEC63,HERC4,RABGAP1,2610002M06RIK,AW209491,DEK,PSMC6,KIF27,ZFP772,RNF169,BBIP1,STAMBPL1,MPP5,AHI1,ARL5B,ECPAS,ZFP944,NRCAM,ZFP37,MATR3,RAB9B,EHBP1,CNTN1,CTNNA2,BIRC2,TRP53BP1,ZDHHC13,MAML2,SCAF11,ZYG11B,TFRC,RIMS2,KLHL23,DHX9,AFDN,BBOF1,PIAS2,SDCCAG8,CCDC47,HHIP,CDK17,JAKMIP2,RYBP,CCNE2,HCFC2,LRRC7,DDX5,TWF1,GLI3,STAU2,SETD2,CFAP299,AMD1,TCF12,RNF2,ZEB2,SHROOM2,MSH6,ZFP870,VPS54,SLU7,SRBD1,SESN3,DOP1A,SIMC1,ELOVL6,FANCB,SENP2,METAP2,PPFIBP1,MYH10,DNAJC13,HSPA4,KMT2C,PRR7,UBE2K,AGPAT5,KLHL7,ZC3H7A,REV1,UBR5,MAP7D2,CAPRIN1,SMG7,PRXL2C,SYT14,REPS2,UBE2V2,MCC,CPNE3,KIDINS220,MTX3,DNAH9,VLDLR,SMAD2,LIMCH1,ARHGAP12,SMARCA1,GM8281,ZFP24,ITGAV,COPB1,SRR,UNC80,DDX42,VPS36,CARNMT1,NCOA2,NFX1,MCM9,CCDC141,HCCS
Wac	-0.291049	0.00320993	0.0261121														TF	Factor: ATF-2; motif: NNTGACGTCAN	TF:M07312	0.000350709	3.45505	3623	751	178	21836	RPRD1A,FBXO38,DNAAF1,EPHA4,CNOT4,SNX16,CDH7,ACBD5,ZC3H14,FBXL5,GPBP1,TMED5,LARP7,AFTPH,USP38,ARIH1,EFR3A,OPA1,PTPN2,CCDC173,MAK16,ZFP426,KIF5C,GTPBP8,PRMT9,MINDY2,UBXN4,BRIX1,CLTC,ATXN3,ZFR,ZFP958,ATP2B1,ZFP955A,CDV3,CCDC191,ZFP748,CEP83,ZFP273,CEP57,ELL2,RAB5A,MIB1,ZFP874A,DNAAF4,ZFP942,SOX6,UHRF1BP1L,EPS8,PPHLN1,CACNB4,CAMK1D,SREK1,CEP120,SMARCE1,GK,TBC1D15,TAX1BP1,NKRF,NOC3L,SSX2IP,GOLGB1,FAM71E1,ZFP58,RFC1,ING3,GRIN2B,RANBP6,UBXN2A,MBNL2,2610002M06RIK,LANCL2,SPCS3,SLX4IP,FTSJ3,SREK1IP1,PPM1K,HTATSF1,STK38L,ZFYVE9,AHI1,ARL5B,RALGAPA1,ZFP944,MATR3,RAB9B,UFL1,HSP90B1,CNTN1,ZFP938,COG5,TRMT5,FAM91A1,FBXO33,BIRC2,AQP1,ZFP950,TRP53BP1,AFF4,ANKRD49,SCAF11,CAMK2D,IFT81,RMI1,PCSK1,PDE4D,ZFP277,TFRC,PPP6C,ZFP995,BBOF1,YME1L1,GPCPD1,RNF20,VPS4B,TAF1,TNKS2,CCDC47,HHIP,CSTF3,POLI,UCHL5,NRD1,XRN2,C9ORF72,ETAA1,MOB4,UTY,YTHDC2,FPGT,AMD1,ZFP51,CDC5L,ZEB2,RIC8B,TRNT1,GM14305,MYO6,MSH6,GOLGA5,DSG2,DCTN5,SENP2,CHML,MYH10,OSGEPL1,NBR1,ZFP874B,SLC15A2,GNL2,AKT3,UBR5,ZFP655,NEK7,JAK1,NCL,ZFP719,LGALSL,DCTN4,CDKAL1,4932438A13RIK,TOPORS,OTUD4,CSE1L,MTX3,ZFP87,MAP3K7,SMARCA1,ZFP9,IVNS1ABP,COPB1,SCGN,DDX42,CARNMT1,CBX8,NFX1,MCM9,CHIC2
Dnttip2	-0.683596	0.00321391	0.026122														TF	Factor: HIC1; motif: NSNNNNTGCCCSSNN	TF:M01072	0.000361244	3.4422	2854	751	147	21836	KRAS,9930021J03RIK,CAND1,DNAAF1,SNX16,CNOT2,AGTPBP1,ZC3H14,KPNB1,FBXL5,ZC2HC1A,ARIH1,WBP4,PTPN2,PHF6,ZEB1,NCOA1,WDR75,DDX52,SFXN1,FAM126A,ERGIC2,CLIP4,EXOC6,DGKH,MINDY2,ZDHHC2,ORC2,MAIP1,PLAA,RNF146,SMAP1,ATP2B1,CLIP1,CREBRF,NASP,CUL2,CUL3,MACO1,EPS15,SYNJ2BP,NCKAP1,ZFP874A,TTC3,RBPJ,UHRF1BP1L,RNF19A,BAZ1B,ZFP39,AGFG1,CEP120,CSNK1G3,SSX2IP,GOLGB1,PTPRZ1,PTPRT,WAC,DEK,ZFYVE9,BBIP1,AHI1,D5ERTD579E,CASD1,ECPAS,ZFP37,HMGCLL1,SCAPER,ARFGEF1,KIF5B,ZFPM2,CNOT7,RHOT1,CCDC96,NCKAP5,SCAF11,ACBD3,MACROD2,ZYG11B,MDM2,KLHL23,AFDN,NADK2,SDCCAG8,POLI,RYBP,XRN2,GAPVD1,HCFC2,RUFY3,GLI3,MMP16,AMD1,TCF12,L3MBTL3,RNF2,MYO5A,TRNT1,MSH6,ZFP128,RASA2,SESN3,DOP1A,TM9SF3,CHML,MYH10,SLC6A15,TPGS2,MECP2,GPATCH11,DNAIC1,PPP1CB,PIK3CB,KMT2C,ALG10B,DAB1,GNL2,FOXJ3,PSME4,REV1,CAPRIN1,GM45844,TCEA1,SMG7,SCHIP1,PRXL2C,PCMTD1,TTLL7,AZI2,LGALSL,MSANTD3,SUB1,UBE2Q2,TANK,OTUD4,ATAD1,RNF217,EPC1,DNAH9,MAP3K7,SMARCA1,BC024063,PLCE1,ZFP9,ZFP24,B3GLCT,CCNG1,NWD2
Psip1	-0.282918	0.00322844	0.0261874														TF	Factor: Elk-1; motif: RACCGGAAGTR	TF:M01165	0.000367587	3.43464	8906	751	374	21836	RPRD1A,9930021J03RIK,CAND1,ABCB7,FBXO38,SEC23A,NAA35,CNOT2,SEC62,ACBD5,USPL1,CDK5RAP1,WDR37,TLK1,FBXL5,ANAPC4,FRMPD4,CIR1,AFTPH,CCDC174,PSD3,USP38,ARIH1,TOPBP1,WBP4,MEGF9,OPA1,PTPN2,CCDC173,PNPLA8,ADGRB3,GGPS1,MAK16,EDNRB,ZFP426,JAK2,ZEB1,NCOA1,WDR75,DDX52,SFXN1,GTPBP8,ZFP120,MIS12,ERGIC2,PRMT9,PPP4R4,WDR44,USO1,LIX1,DGKH,MINDY2,TMEM184C,SLC2A13,FGFR1OP2,BRIX1,MAIP1,CLTC,PLAA,CHM,CEBPZ,CUL1,EIF3J1,SMAP1,ADAM10,ZFP958,ATP2B1,TRAPPC8,ZFP955A,TNPO3,CEP83,ZFP617,CYB5R4,NASP,CUL3,ZFP273,TDRD3,EPS15,GPRASP1,SYNJ2BP,PSMD1,COPS2,MPHOSPH10,STK4,CEP57,CFAP97,GABRG2,LRRC40,MIB1,POLR2B,DNAAF4,ZFP790,ZFP942,GRIA3,GCNT1,GM3604,SOX6,CCDC25,TRIP12,AKAP7,LPGAT1,BAZ1B,PPHLN1,SREK1,ZFP39,RNGTT,AGFG1,ARAP2,USP33,GPD2,SNX14,SMARCE1,ZFP2,GK,TBC1D15,SRP72,NKRF,ZFP229,NXT2,EFL1,NUP153,CPSF2,CSNK1G3,PUM3,TMCC1,NOC3L,GOLGB1,IPO7,CAPZA1,TMEM106B,ZFP58,SMC1A,CEP290,WAC,SDHAF3,UBXN2A,RPF2,AW146154,SEC63,HERC4,RABGAP1,ZFP35,ZFP558,2610002M06RIK,SF3B3,MAP2K4,AW209491,MAD2L1,SPCS3,SLX4IP,KCNQ3,PPFIA2,FTSJ3,PTAR1,RPF1,HTATSF1,SSB,TLK2,STK38L,ZFYVE9,BBIP1,AHI1,ARL5B,D5ERTD579E,ECPAS,ZFP944,MATR3,ERI2,TMEM47,TARSL2,HSP90B1,TNKS,CNTN1,CTNNA2,KIF5B,ZFP938,COG5,ZFPM2,FAM91A1,FBXO33,BIRC2,AQP1,ZFP68,TMED7,DDX4,CCDC96,TRP53BP1,NCKAP5,ZDHHC13,AU041133,MAML2,SCAF11,KIN,MPP7,ACBD3,DDX1,EXOC3,WDR7,ZFP277,YIPF5,RIMS2,DHX9,EDRF1,TOMM70A,GOLGA1,TSGA10,NAE1,ZFP995,BBOF1,PIAS2,2610044O15RIK8,LTN1,GTF3C3,NADK2,VPS4B,TAF1,TNKS2,NAPB,SDCCAG8,TRIM44,FRRS1L,NIN,CSTF3,THG1L,UCHL5,GTF2H1,NRD1,CDK17,JAKMIP2,TRMT10B,XRN2,GAPVD1,ETAA1,CENPJ,MOB4,LEMD3,DDX5,HOOK3,OFD1,TWF1,UTY,WDR47,SETD2,FPGT,ANKIB1,ZFP300,INPP4B,ANGPT1,TFDP2,ZFP51,CDC5L,SENP5,ZEB2,GOLGA3,TRNT1,IWS1,SHROOM2,ASXL2,TDRKH,MYO6,MSH6,ZFP128,VPS54,SLU7,BTBD8,SRBD1,RASA2,USP8,GOLGA5,ZFP141,DSG2,DCTN5,TM9SF3,SENP2,RAB3C,N6AMT1,RIC3,OSGEPL1,DNAJC13,6720489N17RIK,ERCC6L2,NBR1,HSPA4,IQCB1,DNAIC1,ZFP874B,ANKMY2,SLC15A2,ORC3,RAD50,GNL2,AKT3,FOXJ3,ZC3H7A,BRCC3,ZFP53,ACTR2,TCP1,PSME4,REV1,GABRA1,GM45844,BCAP29,ITCH,BRD9,DNAJC18,GNPTAB,ZFP655,MTPAP,PCM1,ZFP458,JAK1,QK,TCEA1,CCPG1,ZFC3H1,ZFP719,TFB2M,PRXL2C,PCMTD1,4930453N24RIK,FOXB2,AZI2,TATDN1,AQR,LGALSL,DCTN4,VPS13B,DYNC2H1,UBE2V2,RLF,GDAP2,POLD3,TANK,RSPRY1,GLRA2,MCC,PAIP2,DLG1,KIDINS220,MTX3,RARS,RNF217,ALG11,NBN,EPC1,ZFP87,DNAH9,ERCC5,ZFP383,MAP3K7,ARHGAP12,MFAP1A,ZFP846,BC024063,ZFP24,ITGAV,IVNS1ABP,DNAJC10,COPB1,SH3BGRL,CHD2,CARNMT1,CCNG1,CBX8,XPOT,TPX2,NFX1,MCM9,CCDC141,CYP2E1,CRNKL1,CHIC2,HCCS
Grin2b	-0.586499	0.00323246	0.0261874														TF	Factor: GKLF; motif: GCCMCRCCCNNN	TF:M01588	0.000384712	3.41486	7840	751	336	21836	RPRD1A,KRAS,EIF5,9930021J03RIK,CAND1,DNAAF1,SEC23A,CNOT4,NAA35,TRIM37,KPNA1,AGTPBP1,SEC62,ACBD5,USPL1,RMND5A,DCUN1D4,KPNB1,TLK1,ANAPC4,ZC2HC1A,FRMPD4,GPBP1,VBP1,TMED5,LARP7,USP38,ARIH1,PHF20,WBP4,BMT2,PTPN2,PNPLA8,MANEA,JAK2,1700025G04RIK,BMPR1A,ZEB1,MAGI3,NCOA1,SFXN1,TMTC2,FAM126A,ERGIC2,WDR44,USO1,CLIP4,EXOC6,MINDY2,UBXN4,TMEM184C,ZDHHC2,SPHKAP,FGFR1OP2,LYAR,ATF2,HIF1A,RNF146,NDUFAF4,EIF3J1,ATXN3,SMAP1,ADAM10,ATP2B1,PPP3CA,TRAPPC8,WWP1,CDV3,TNPO3,NASP,2510009E07RIK,CUL3,ZFP273,MACO1,EPS15,GPRASP1,PSMD1,MPHOSPH10,CEP57,ELL2,RAB5A,NCKAP1,MIB1,POLR2B,DNAAF4,ZFP942,GCNT1,TTC3,RNF19A,TRIP12,LPGAT1,BAZ1B,CAMK1D,RNGTT,AGFG1,USP33,SNX14,SMARCE1,GK,TBC1D15,EFL1,PUM3,GOLGB1,PTPRZ1,IPO7,FAM71E1,RFC1,SMC1A,SH3KBP1,ING3,WAC,PSIP1,RANBP6,UBXN2A,SEC63,SIN3A,RABGAP1,ZFP558,CKAP5,MAP2K4,OSBPL8,PSMC6,MAD2L1,SPCS3,ANK2,KCNQ3,PPFIA2,PDPK1,KIF27,PPM1K,RPF1,HTATSF1,DDX10,SSB,ZFYVE9,RNF169,BBIP1,AHI1,ARL5B,ECPAS,ZFP944,RAB9B,UFL1,TMEM47,TARSL2,DBT,TNKS,SCAPER,ARFGEF1,KIF5B,COG5,TRMT5,PIK3R1,FBXO33,BIRC2,CNOT7,SGTB,FAM241A,ZFP68,TMED7,CCDC96,TRP53BP1,AFF4,ZDHHC13,MAML2,SCAF11,KIN,MPP7,ACBD3,MACROD2,CAMK2D,ZYG11B,EXOC3,ARHGEF26,MDM2,ZFP277,TFRC,RIMS2,SPIRE1,KLHL23,DHX9,EDRF1,TOMM70A,TSGA10,NAE1,AFDN,ZFP995,BBOF1,PIAS2,YME1L1,GPCPD1,SLC36A4,SEMA3C,HACE1,NAPB,SDCCAG8,CCDC47,NIN,CSTF3,THG1L,UCHL5,NRD1,CDK17,JAKMIP2,RYBP,CCNE2,GAPVD1,HCFC2,C9ORF72,ETAA1,CENPJ,PITRM1,SACS,MOB4,RUFY3,UTP6,HOOK3,TWF1,GLI3,MMP16,STAU2,WDR47,LYPLA1,CFAP299,FPGT,AMD1,ANKIB1,TCF12,DMXL2,L3MBTL3,TFDP2,CDC5L,SYNE1,RNF2,GOLGA3,MYO5A,TRNT1,IWS1,ASXL2,MYO6,MSH6,SRBD1,RASA2,GOLGA5,SESN3,AHCTF1,GOPC,SIMC1,CLCA3A1,TM9SF3,SENP2,USP1,PPFIBP1,CHML,DCP2,MYH10,SLC6A15,TPGS2,DNAJC13,MECP2,DOCK7,GPATCH11,SHPRH,IQCB1,PPP1CB,PIK3CB,ANKMY2,KMT2C,AGPAT5,RAD50,DIAPH2,KLHL7,ACTR2,TCP1,PSME4,REV1,PLEKHA8,UBR5,MAP7D2,WDR43,CAPRIN1,PIBF1,BRD9,NEK7,DGCR8,JAK1,ZFC3H1,NCL,ANGEL2,PRXL2C,RBL1,ZHX1,AZI2,LGALSL,DCTN4,SYT14,PTCD3,4932438A13RIK,REPS2,SUB1,UBE2V2,CEP70,TANK,OTUD4,CSE1L,CPNE3,ZFP46,ATAD1,DLG1,KIDINS220,RARS,RNF217,SLAIN2,ALG11,MFAP3L,DNAH9,MAP3K7,SMAD2,ARHGAP12,BHLHB9,ESYT2,SMARCA1,ZFP354B,IVNS1ABP,DNAJC10,SCGN,DDX42,VPS36,CARNMT1,CCNG1,CBX8,SLC39A6,XPOT,MCM9,NWD2,CHIC2
Sdhaf3	-0.232421	0.00323411	0.0261875														TF	Factor: E2F-2; motif: NNNANGGCGCGCNNN; match class: 1	TF:M02742_1	0.000472374	3.32571	1105	751	71	21836	NEGR1,NAA35,GMCL1,PHF20,MEGF9,8030462N17RIK,PNPLA8,PHF6,NCOA1,SFXN1,MINDY2,CUL1,ADAM10,ATP2B1,TRAPPC8,GABRA3,CDV3,CEP83,CUL3,TTC3,RNF19A,BAZ1B,HES1,CPSF2,FMNL2,PTPRT,GRIN2B,UBXN2A,CKAP5,LANCL2,KCNQ3,PTAR1,AHI1,DBT,PIK3R1,CCDC96,ACBD3,TFRC,AFDN,PIAS2,CCNE2,GLI3,DMXL2,RIC8B,MYO5A,SHROOM2,ASXL2,BTBD8,DSG2,USP1,MECP2,PPP1CB,SPICE1,MAP7D2,QK,TCEA1,TAF9B,FOXB2,TATDN1,MLH3,OTUD4,RARS,NBN,MAP3K7,SMAD2,LIMCH1,ARHGAP12,SMARCA1,IVNS1ABP,CHD2,MCM9
Ranbp6	-0.481376	0.00325272	0.026252														TF	Factor: AhR; motif: NTNGCGTGNNN	TF:M00778	0.000475991	3.3224	3488	751	172	21836	SEC23A,KPNA1,AGTPBP1,SEC62,TLK1,TMED5,PAPSS2,CCDC174,PHF20,TOPBP1,PNPLA8,XPO7,MAK16,EDNRB,ZEB1,WDR75,ZFP120,DGKH,SLC2A13,FGFR1OP2,CEBPZ,NDUFAF4,ATXN3,PPP3CA,TRAPPC13,FLRT3,WWP1,SAMD5,2510009E07RIK,CUL3,MACO1,EPS15,MYT1L,COPS2,MPHOSPH10,ELL2,CCDC127,SOX6,GM10033,TTC3,ZFP106,FYTTD1,TRIP12,AKAP7,CACNB4,NOL4,ZFP39,CEP120,HES1,SNX14,TAX1BP1,NKRF,ZFP229,CSNK1G3,PTPRZ1,CAPZA1,ING3,LUZP2,DNTTIP2,DEK,SLX4IP,PPFIA2,KIF27,ZFP772,STAMBPL1,AHI1,ARL5B,D5ERTD579E,ECPAS,MATR3,TARSL2,DBT,FBXO33,TRP53BP1,NCKAP5,ZDHHC13,ANKRD49,SCAF11,TRIM23,KIN,MACROD2,CAMK2D,IFT81,MDM2,ZFP277,TFRC,SPIRE1,KLHL23,TOMM70A,GOLGA1,AFDN,NADK2,SLC36A4,SEMA3C,TRIM44,CSTF3,TRMT10B,RYBP,IMPG2,FPGT,TCF12,L3MBTL3,CDC5L,MYO5A,GM14305,IWS1,TDRKH,MSH6,VPS54,AHCTF1,DOP1A,GOPC,TM9SF3,ZFP930,FANCB,RAB3C,USP1,PPFIBP1,RIC3,SLC6A15,SHPRH,IQCB1,KMT2C,PRR7,ORC3,AGPAT5,GNL2,KLHL7,ZC3H7A,SPICE1,TCP1,PSME4,PLEKHA8,GABRA1,MAP7D2,PIBF1,ITCH,GNPTAB,ZFP655,ARHGAP42,PCM1,TCEA1,ZFP719,ANGEL2,RBL1,ZHX1,TATDN1,AQR,PTCD3,TOPORS,TANK,OTUD4,CSE1L,MCC,CPNE3,ATAD1,PAIP2,SLAIN2,DNAH9,VLDLR,ESYT2,ZFP846,GM8281,PLCE1,COPB1,SRR,VPS36,IBTK,ARMC1,CBX8,XPOT,NWD2
E330034L11Rik	-0.439488	0.00326131	0.026252														TF	Factor: Sp3; motif: AGGGCGG; match class: 1	TF:M05665_1	0.000490961	3.30895	2360	751	126	21836	EIF5,CAND1,SEC23A,AGTPBP1,USPL1,RMND5A,EIF2S2,DCUN1D4,KPNB1,TLK1,ANAPC4,GPBP1,TMED5,PAPSS2,AFTPH,ARIH1,TOPBP1,WBP4,MEGF9,ZFP426,1700025G04RIK,BMPR1A,NCOA1,ATF2,CUL1,ADAM10,ZFR,TRAPPC13,CDV3,CEP83,CREBRF,NASP,PSMD1,COPS2,RNF19A,CAMK1D,AGFG1,CEP120,ARMCX3,SNX14,GK,CSNK1G3,PTPRT,FAM71E1,CEP290,LUZP2,WAC,DNTTIP2,HERC4,SIN3A,CKAP5,OSBPL8,DEK,MAD2L1,KCNQ3,PDPK1,KIF27,PPM1K,HTATSF1,RNF169,D5ERTD579E,ECPAS,NRCAM,UFL1,CNOT7,LIN7A,CCDC96,TRIM23,CAMK2D,ARHGEF26,RIMS2,TSGA10,AFDN,BBOF1,EFCAB2,VPS4B,SDCCAG8,RYBP,GAPVD1,ETAA1,LEMD3,STAU2,WDR47,SETD2,AMD1,TFDP2,RNF2,ZEB2,MYO5A,SHROOM2,MYO6,VPS54,USP8,GOLGA5,AHCTF1,DSG2,CHML,TPGS2,DNAJC13,DNAIC1,PPP1CB,ANKMY2,AGPAT5,ACTR2,TCP1,UBR5,ZFP655,ZFC3H1,NCL,SMG7,PCMTD1,LGALSL,REPS2,OTUD4,CADPS2,ARHGAP12,ESYT2,PLCE1,B3GLCT,IVNS1ABP,COPB1,CARNMT1,PRICKLE2,XPOT,MCM9,HCCS
Ubxn2a	-0.25971	0.00326502	0.026252														TF	Factor: LKLF; motif: NGGGCGG; match class: 1	TF:M05391_1	0.000490961	3.30895	2360	751	126	21836	EIF5,CAND1,SEC23A,AGTPBP1,USPL1,RMND5A,EIF2S2,DCUN1D4,KPNB1,TLK1,ANAPC4,GPBP1,TMED5,PAPSS2,AFTPH,ARIH1,TOPBP1,WBP4,MEGF9,ZFP426,1700025G04RIK,BMPR1A,NCOA1,ATF2,CUL1,ADAM10,ZFR,TRAPPC13,CDV3,CEP83,CREBRF,NASP,PSMD1,COPS2,RNF19A,CAMK1D,AGFG1,CEP120,ARMCX3,SNX14,GK,CSNK1G3,PTPRT,FAM71E1,CEP290,LUZP2,WAC,DNTTIP2,HERC4,SIN3A,CKAP5,OSBPL8,DEK,MAD2L1,KCNQ3,PDPK1,KIF27,PPM1K,HTATSF1,RNF169,D5ERTD579E,ECPAS,NRCAM,UFL1,CNOT7,LIN7A,CCDC96,TRIM23,CAMK2D,ARHGEF26,RIMS2,TSGA10,AFDN,BBOF1,EFCAB2,VPS4B,SDCCAG8,RYBP,GAPVD1,ETAA1,LEMD3,STAU2,WDR47,SETD2,AMD1,TFDP2,RNF2,ZEB2,MYO5A,SHROOM2,MYO6,VPS54,USP8,GOLGA5,AHCTF1,DSG2,CHML,TPGS2,DNAJC13,DNAIC1,PPP1CB,ANKMY2,AGPAT5,ACTR2,TCP1,UBR5,ZFP655,ZFC3H1,NCL,SMG7,PCMTD1,LGALSL,REPS2,OTUD4,CADPS2,ARHGAP12,ESYT2,PLCE1,B3GLCT,IVNS1ABP,COPB1,CARNMT1,PRICKLE2,XPOT,MCM9,HCCS
Scfd1	-0.398603	0.00326508	0.026252														TF	Factor: CPBP; motif: NGGGCGG; match class: 1	TF:M05301_1	0.000490961	3.30895	2360	751	126	21836	EIF5,CAND1,SEC23A,AGTPBP1,USPL1,RMND5A,EIF2S2,DCUN1D4,KPNB1,TLK1,ANAPC4,GPBP1,TMED5,PAPSS2,AFTPH,ARIH1,TOPBP1,WBP4,MEGF9,ZFP426,1700025G04RIK,BMPR1A,NCOA1,ATF2,CUL1,ADAM10,ZFR,TRAPPC13,CDV3,CEP83,CREBRF,NASP,PSMD1,COPS2,RNF19A,CAMK1D,AGFG1,CEP120,ARMCX3,SNX14,GK,CSNK1G3,PTPRT,FAM71E1,CEP290,LUZP2,WAC,DNTTIP2,HERC4,SIN3A,CKAP5,OSBPL8,DEK,MAD2L1,KCNQ3,PDPK1,KIF27,PPM1K,HTATSF1,RNF169,D5ERTD579E,ECPAS,NRCAM,UFL1,CNOT7,LIN7A,CCDC96,TRIM23,CAMK2D,ARHGEF26,RIMS2,TSGA10,AFDN,BBOF1,EFCAB2,VPS4B,SDCCAG8,RYBP,GAPVD1,ETAA1,LEMD3,STAU2,WDR47,SETD2,AMD1,TFDP2,RNF2,ZEB2,MYO5A,SHROOM2,MYO6,VPS54,USP8,GOLGA5,AHCTF1,DSG2,CHML,TPGS2,DNAJC13,DNAIC1,PPP1CB,ANKMY2,AGPAT5,ACTR2,TCP1,UBR5,ZFP655,ZFC3H1,NCL,SMG7,PCMTD1,LGALSL,REPS2,OTUD4,CADPS2,ARHGAP12,ESYT2,PLCE1,B3GLCT,IVNS1ABP,COPB1,CARNMT1,PRICKLE2,XPOT,MCM9,HCCS
Rpf2	-0.302843	0.00328282	0.0263285														TF	Factor: SP6; motif: WGGGCGG; match class: 1	TF:M05455_1	0.000490961	3.30895	2360	751	126	21836	EIF5,CAND1,SEC23A,AGTPBP1,USPL1,RMND5A,EIF2S2,DCUN1D4,KPNB1,TLK1,ANAPC4,GPBP1,TMED5,PAPSS2,AFTPH,ARIH1,TOPBP1,WBP4,MEGF9,ZFP426,1700025G04RIK,BMPR1A,NCOA1,ATF2,CUL1,ADAM10,ZFR,TRAPPC13,CDV3,CEP83,CREBRF,NASP,PSMD1,COPS2,RNF19A,CAMK1D,AGFG1,CEP120,ARMCX3,SNX14,GK,CSNK1G3,PTPRT,FAM71E1,CEP290,LUZP2,WAC,DNTTIP2,HERC4,SIN3A,CKAP5,OSBPL8,DEK,MAD2L1,KCNQ3,PDPK1,KIF27,PPM1K,HTATSF1,RNF169,D5ERTD579E,ECPAS,NRCAM,UFL1,CNOT7,LIN7A,CCDC96,TRIM23,CAMK2D,ARHGEF26,RIMS2,TSGA10,AFDN,BBOF1,EFCAB2,VPS4B,SDCCAG8,RYBP,GAPVD1,ETAA1,LEMD3,STAU2,WDR47,SETD2,AMD1,TFDP2,RNF2,ZEB2,MYO5A,SHROOM2,MYO6,VPS54,USP8,GOLGA5,AHCTF1,DSG2,CHML,TPGS2,DNAJC13,DNAIC1,PPP1CB,ANKMY2,AGPAT5,ACTR2,TCP1,UBR5,ZFP655,ZFC3H1,NCL,SMG7,PCMTD1,LGALSL,REPS2,OTUD4,CADPS2,ARHGAP12,ESYT2,PLCE1,B3GLCT,IVNS1ABP,COPB1,CARNMT1,PRICKLE2,XPOT,MCM9,HCCS
AW146154	-0.421702	0.0032903	0.0263713														TF	Factor: HIF-1alpha; motif: GNACGTGM	TF:M10257	0.000510165	3.29229	6619	751	291	21836	RPGRIP1,RPRD1A,KRAS,EIF5,CAND1,EPHA4,CNOT4,NAA35,KPNA1,CDH7,ACBD5,EIF2S2,KPNB1,FBXL5,ANAPC4,PAPSS2,USP38,ARIH1,HS6ST2,TOPBP1,EFR3A,BMT2,ADGRB3,EDNRB,ETF1,1700025G04RIK,ZEB1,DRAM2,GTPBP8,ERGIC2,USO1,DGKH,MINDY2,UBXN4,ZDHHC2,SPHKAP,SLC2A13,PLAA,ATF2,HIF1A,RNF146,EIF3J1,ATXN3,ZFR,ZFP958,ATP2B1,GABRA3,WWP1,CDV3,CCDC191,SAMD5,CLIP1,NASP,CUL2,CUL3,MACO1,MYT1L,COPS2,MID2,STK4,RAB5A,LRRC40,POLR2B,MAP4K5,NKAP,GM3604,CCDC25,RNF19A,BAZ1B,PPHLN1,CACNB4,NOL4,CAMK1D,SREK1,ZFP39,RNGTT,AGFG1,CEP120,HES1,GPD2,SNX14,ZFP2,NKRF,NXT2,CPSF2,NOC3L,SSX2IP,FMNL2,GOLGB1,PTPRZ1,CAPZA1,TMEM106B,FAM71E1,RFC1,WAC,PSIP1,GRIN2B,SDHAF3,DKC1,SF3B3,LANCL2,DEK,MAD2L1,SPCS3,SLX4IP,ZFP770,PPFIA2,SREK1IP1,KIF27,RPF1,DDX10,SSB,ZFYVE9,BBIP1,ARL5B,D5ERTD579E,RALGAPA1,ECPAS,SPIN4,MATR3,ERI2,UFL1,HMGCLL1,DBT,HSP90B1,TNKS,CNTN1,KIF5B,COG5,FAM91A1,FBXO33,CNOT7,RHOT1,SNX13,SLC16A7,TMED7,DDX4,NCKAP5,AFF4,ZDHHC13,ANKRD49,AU041133,MAML2,SCAF11,MPP7,EXOC3,MDM2,TFRC,PPP6C,EDRF1,GOLGA1,TSGA10,NAE1,AFDN,SCLT1,ZFP248,NADK2,SLC36A4,HACE1,TNKS2,CCDC47,POLI,THG1L,UCHL5,NRD1,TRMT10B,CCNE2,XRN2,HCFC2,C9ORF72,SACS,RUFY3,LEMD3,AQP4,DDX5,UTP6,UTY,WDR47,SCAMP1,AMD1,TCF12,DMXL2,ZFP51,CDC5L,SENP5,ZEB2,GOLGA3,RIC8B,TRNT1,IWS1,ASXL2,TDRKH,MYO6,MSH6,BTBD8,ELOVL6,CLCA3A1,DCTN5,SENP2,WDR60,USP1,PPFIBP1,MYH10,SLC6A15,OSGEPL1,6720489N17RIK,MECP2,DOCK7,NBR1,GPATCH11,HSPA4,SHPRH,PPP1CB,ZFP874B,ANKMY2,PRR7,AGPAT5,GNL2,FOXJ3,SPICE1,BRCC3,ZFP189,PSME4,UBR5,MAP7D2,WDR43,CAPRIN1,GM45844,BCAP29,ITCH,MTPAP,PCM1,NEK7,ZFC3H1,NCL,TFB2M,PRXL2C,PCMTD1,RBL1,TTLL7,AZI2,AQR,LGALSL,VPS13B,PTCD3,MSANTD3,4932438A13RIK,RLF,CEP70,GDAP2,TANK,RSPRY1,CSE1L,GLRA2,MCC,ZFP46,ATAD1,PAIP2,DLG1,MTX3,RNF217,SLAIN2,NBN,ZFP87,DNAH9,ERCC5,ZFP383,VLDLR,ARHGAP12,BC024063,PLCE1,ZFP24,ITGAV,IVNS1ABP,COPB1,SRR,SCGN,DDX42,HOMER1,VPS36,CARNMT1,CCNG1,ARMC1,SLC39A6,PRICKLE2,XPOT,TPX2,NFX1,MCM9,INTS4,HCCS
Sec63	-0.313116	0.00329317	0.0263713														TF	Factor: HIC1; motif: NNNGGKTGCCCSNNNNNN	TF:M01073	0.000566831	3.24655	2851	751	146	21836	CAND1,SLMAP,FBXL5,GMCL1,ANAPC4,ZC2HC1A,FRMPD4,GPBP1,PDE1C,ARIH1,TOPBP1,WBP4,EFR3A,XPO7,PHF6,ETF1,1700025G04RIK,ZEB1,DDX52,FAM126A,WDR44,CLIP4,EXOC6,ITGB8,MINDY2,TMEM184C,ZDHHC2,DPP10,HIF1A,ZFR,ATP2B1,PPP3CA,CCDC191,CREBRF,CUL2,CUL3,MACO1,TDRD3,EPS15,EIF2A,PSMD1,CEP57,ZFP874A,MAP4K5,GCNT1,CAMK1D,SREK1,AGFG1,ARAP2,CEP120,SNX14,SMARCE1,NKRF,CSNK1G3,PTPRZ1,FAM71E1,RFC1,WAC,SEC63,RABGAP1,MAP2K4,NUDCD1,DEK,ZFYVE9,STAMBPL1,AHI1,CASD1,ECPAS,HMGCLL1,DBT,SCAPER,KIF5B,ZFPM2,CNOT7,LIN7A,CCDC96,DLG2,SCAF11,ACBD3,ZYG11B,ZFP277,TFRC,DHX9,GOLGA1,TSGA10,AFDN,NADK2,SEMA3C,TNKS2,POLI,CDK17,RYBP,XRN2,HOOK3,GLI3,WDR47,SCAMP1,TCF12,ZRSR1,L3MBTL3,SENP5,RNF2,GOLGA3,ZFP128,RASA2,SESN3,DOP1A,SIMC1,ZFP930,CHML,RIC3,SLC6A15,TPGS2,DOCK7,PRR7,ALG10B,DIAPH2,FOXJ3,ACTR2,TCP1,PSME4,REV1,CAPRIN1,PRXL2C,TTLL7,ZHX1,UBE2Q2,CEP70,OTUD4,MCC,ZFP46,ATAD1,RNF217,MFAP3L,VLDLR,SMAD2,ZFP846,ZFP9,ITGAV,UNC80,CHD2,HOMER1,NCOA2,NWD2,ZFAND5,HCCS
Tmem132b	-0.238709	0.00331017	0.026397														TF	Factor: ATF-2; motif: TTACGTAA; match class: 1	TF:M00040_1	0.000593253	3.22676	7095	751	308	21836	RPGRIP1,RPRD1A,KRAS,ZRANB1,DNAAF1,SEC23A,CNOT4,NEGR1,SNX16,SEC62,CDK5RAP1,WDR37,EIF2S2,ZC3H14,FBXL5,FRMPD4,INTS8,GPBP1,VBP1,TMED5,LARP7,AFTPH,CNTNAP2,CHIA1,USP38,ARIH1,WBP4,EFR3A,PKIA,CCDC173,PNPLA8,ZFP426,PHF6,ETF1,BMPR1A,WDR75,SFXN1,KIF5C,GTPBP8,MIS12,ERGIC2,PRMT9,WDR44,UBXN4,TMEM184C,ZFP521,PLAA,ATF2,RNF146,PJA2,EIF3J1,SMAP1,ATP2B1,TRAPPC8,ZFP955A,CDV3,CCDC191,CREBRF,ZFP273,MACO1,SYNJ2BP,MID2,MPHOSPH10,DLX5,CEP57,ELL2,RAB5A,NCKAP1,FKTN,MIB1,USP47,ZFP874A,ZFP942,GM3604,CCDC127,GM10033,TTC3,ZFP106,CCDC25,FYTTD1,RNF19A,BAZ1B,CACNB4,RDX,CAMK1D,SREK1,VPS41,AGFG1,USP33,PNPT1,CEP120,ARMCX3,FAM81A,SMARCE1,SRP72,NKRF,NXT2,CPSF2,NOC3L,SSX2IP,FMNL2,GOLGB1,FAM71E1,CEP290,ING3,DNTTIP2,GRIN2B,RANBP6,RPF2,AW146154,TMEM132B,SIN3A,RABGAP1,DKC1,ZFP558,2610002M06RIK,SF3B3,LANCL2,OSBPL8,DEK,SPCS3,SLX4IP,ANK2,ZFP770,FTSJ3,SREK1IP1,KIF27,RPF1,DDX10,SSB,TLK2,STK38L,ZFYVE9,RNF169,MPP5,AHI1,ARL5B,D5ERTD579E,RALGAPA1,ECPAS,ZFP944,ZFP37,MATR3,RAB9B,HMGCLL1,TARSL2,DBT,HSP90B1,CNTN1,ARFGEF1,KIF5B,ZFP938,COG5,TRMT5,FBXO33,BIRC2,FAM241A,AQP1,SLC16A7,ZFP950,TRP53BP1,NCKAP5,AFF4,ANKRD49,DLG2,SCAF11,CAMK2D,DDX1,ZYG11B,IFT81,RMI1,PCSK1,PDE4D,ZFP277,PPP6C,KLHL23,DHX9,ZFP995,CDH19,BBOF1,PIAS2,YME1L1,ZFP248,GPCPD1,EFCAB2,GTF3C3,VPS4B,TAF1,NAPB,SDCCAG8,CCDC47,HHIP,CSTF3,POLI,UCHL5,GTF2H1,NRD1,TRMT10B,CCNE2,XRN2,GAPVD1,ETAA1,CENPJ,AQP4,DDX5,HOOK3,UTY,SETD2,LYPLA1,YTHDC2,FPGT,TFDP2,ZFP51,CDC5L,RNF2,TRNT1,ASXL2,MSH6,SRBD1,USP8,GOLGA5,ZFP141,AHCTF1,DOP1A,ELOVL6,DCTN5,FER,SENP2,RAB3C,USP1,CHML,ZFP729A,MYH10,SLC6A15,OSGEPL1,6720489N17RIK,DOCK7,NBR1,HSPA4,SHPRH,PPP1CB,ZFP874B,DNAH12,ORC3,AGPAT5,RAD50,AKT3,KLHL7,SPICE1,ZFP189,PSME4,REV1,UBR5,GM45844,BCAP29,ZFP655,PCM1,ZFP458,NEK7,JAK1,ZFP719,ANGEL2,PRXL2C,4930453N24RIK,TATDN1,LGALSL,DCTN4,VPS13B,PTCD3,MSANTD3,4932438A13RIK,DYNC2H1,SUB1,TOPORS,UBE2Q2,UBE2V2,CEP70,RSPRY1,OTUD4,CSE1L,MTX3,RARS,ALG11,EPC1,ZFP87,ZFP383,MAP3K7,VLDLR,ARHGAP12,SMARCA1,BC024063,ZFP9,B3GLCT,ZFP354B,ITGAV,IVNS1ABP,SELENOT,PLS3,SCGN,CHD2,DDX42,VPS36,CBX8,PSMD11,MGAT4C,XPOT,NFX1,CHIC2
Herc4	-0.287943	0.00331573	0.0264094														TF	Factor: EGR-1; motif: TGCGTGGGCGK	TF:M01972	0.000596	3.22475	4136	751	197	21836	KRAS,9930021J03RIK,CAND1,NAA35,TRIM37,LGI1,KPNA1,AGTPBP1,RMND5A,DCUN1D4,SLMAP,TLK1,ANAPC4,FRMPD4,GPBP1,LARP7,WBP4,EFR3A,PTPN2,PNPLA8,XPO7,ETF1,ZEB1,WDR75,DDX52,TMTC2,FAM126A,KIF5C,MIS12,MTREX,WDR44,CLIP4,EXOC6,DGKH,ITGB8,ZDHHC2,FGFR1OP2,CLTC,LYAR,ATF2,CUL1,EIF3J1,ATXN3,CDC40,ZFR,ATP2B1,PPP3CA,CDV3,CEP83,CYB5R4,CREBRF,CUL3,MACO1,EPS15,DLX5,DHX29,NCKAP1,MIB1,SOX6,RAB27B,TTC3,FYTTD1,RNF19A,CACNB4,AGFG1,ARAP2,NKRF,EFL1,TMCC1,FMNL2,PTPRZ1,PTPRT,TMEM106B,SH3KBP1,WAC,PSIP1,SDHAF3,RPF2,SEC63,RABGAP1,CKAP5,MAP2K4,OSBPL8,MAD2L1,KCNQ3,PDPK1,KIF27,HTATSF1,STAMBPL1,MPP5,ARL5B,RALGAPA1,CASD1,MATR3,HMGCLL1,ARFGEF1,ZFPM2,FBXO33,SGTB,FAM241A,TMED7,CCDC96,AFF4,ZDHHC13,SCAF11,DDX1,ARHGEF26,MDM2,ZFP277,YIPF5,RIMS2,KLHL23,TOMM70A,PIAS2,YME1L1,SLC36A4,TRIM44,BRWD3,CSTF3,POLI,ABCD2,NRD1,CDK17,RYBP,XRN2,C9ORF72,RUFY3,LRRC7,DDX5,UTP6,HOOK3,STAU2,WDR47,SCAMP1,CFAP299,YTHDC2,AMD1,DMXL2,SENP5,RNF2,GOLGA3,TRNT1,TDRKH,SRBD1,DOP1A,GOPC,TM9SF3,FANCB,PPFIBP1,CHML,TPGS2,DOCK7,NBR1,PIK3CB,ANKMY2,KMT2C,ALG10B,DIAPH2,SPICE1,TCP1,UBR5,MAP7D2,GNPTAB,JAK1,QK,CCPG1,ZFP719,SMG7,PCMTD1,RBL1,FOXB2,VPS13B,4932438A13RIK,REPS2,TOPORS,CEP70,OTUD4,CSE1L,CPNE3,ZFP46,RNF217,NBN,DNAH9,SMAD2,CADPS2,BHLHB9,SMARCA1,PLCE1,ZFP24,DNAJC10,UNC80,CARNMT1,CBX8,NCOA2,NWD2,ZFAND5,CHIC2
Sin3a	-0.276007	0.00331877	0.0264094														TF	Factor: ELF4; motif: CCCGGAARTN; match class: 1	TF:M01979_1	0.000681809	3.16634	2255	751	121	21836	NAA35,ACBD5,USPL1,WDR37,CIR1,USP38,ARIH1,TOPBP1,PTPN2,GTPBP8,ZFP120,FGFR1OP2,BRIX1,CEBPZ,CUL1,TRAPPC8,TNPO3,ZFP617,CYB5R4,CREBRF,CUL3,EIF2A,STK4,DNAAF4,ZFP942,GK,TAX1BP1,NXT2,EFL1,CAPZA1,ZFP58,SMC1A,SDHAF3,RPF2,AW146154,HERC4,ZFP558,SLX4IP,PDPK1,FTSJ3,DDX10,SSB,STK38L,BBIP1,AHI1,ERI2,HSP90B1,TNKS,TRMT5,PIK3R1,FAM91A1,FBXO33,TMED7,CCDC96,TRP53BP1,EXOC3,MDM2,YIPF5,DHX9,TOMM70A,TSGA10,ZFP995,YME1L1,LTN1,GTF3C3,RNF20,VPS4B,TRIM44,CSTF3,THG1L,GTF2H1,NRD1,JAKMIP2,XRN2,ETAA1,MOB4,DDX5,HOOK3,LYPLA1,ANKIB1,ZFP51,GOLGA3,RIC8B,ASXL2,MSH6,SLU7,SRBD1,USP8,GOLGA5,DCTN5,TM9SF3,RAB3C,ERCC6L2,NBR1,HSPA4,ORC3,RAD50,FOXJ3,ZC3H7A,ZFP53,ACTR2,TCP1,GABRA1,BRD9,NCL,SMG7,4930453N24RIK,TTLL7,AZI2,TATDN1,AQR,VPS13B,GDAP2,POLD3,CPNE3,RARS,NBN,ARHGAP12,ZFP24,PSMD11,TPX2
Rabgap1	-0.267068	0.00333488	0.026481														TF	Factor: NGFI-C; motif: WTGCGTGGGYGG; match class: 1	TF:M00244_1	0.000717455	3.14421	1139	751	72	21836	KRAS,CAND1,NEGR1,LGI1,AGTPBP1,RMND5A,ZC3H14,DCUN1D4,GPBP1,LARP7,BMPR1A,TMTC2,FAM126A,EXOC6,ZDHHC2,CLTC,ATF2,CUL1,ZFR,ATP2B1,PPP3CA,GPRASP1,SOX6,RAB27B,TTC3,CCDC25,AGFG1,TMCC1,PTPRZ1,PTPRT,TMEM106B,SH3KBP1,RPF2,MAP2K4,OSBPL8,PDPK1,AHI1,ARL5B,RALGAPA1,NRCAM,AFF4,DDX1,ZFP277,YIPF5,KLHL23,TOMM70A,BRWD3,CDK17,C9ORF72,LRRC7,DDX5,STAU2,SCAMP1,CFAP299,DMXL2,SENP5,RNF2,SRBD1,TM9SF3,PPFIBP1,DOCK7,KMT2C,DIAPH2,SPICE1,JAK1,QK,SMAD2,SELENOT,UNC80,CBX8,PSMD11,CHIC2
Zfp35	-0.506643	0.00333663	0.026481														TF	Factor: CREM; motif: TGACGTCASYN; match class: 1	TF:M01820_1	0.000734328	3.13411	1812	751	102	21836	RPRD1A,SNX16,SEC62,ACBD5,GPBP1,TMED5,LARP7,USP38,ARIH1,EFR3A,OPA1,CCDC173,MAK16,ZFP426,KIF5C,PRMT9,BRIX1,ZFP273,CEP57,ELL2,RAB5A,ZFP874A,DNAAF4,UHRF1BP1L,PPHLN1,SNX14,TBC1D15,NKRF,GOLGB1,FAM71E1,ZFP58,ING3,RANBP6,UBXN2A,2610002M06RIK,LANCL2,NUDCD1,SLX4IP,STK38L,MPP5,AHI1,ARL5B,RALGAPA1,UFL1,HSP90B1,ZFP938,TRMT5,FBXO33,BIRC2,CNOT7,TRP53BP1,AFF4,SCAF11,CAMK2D,IFT81,PCSK1,ZFP277,SPIRE1,YME1L1,GPCPD1,TAF1,TNKS2,TRIM44,HHIP,POLI,UCHL5,ETAA1,MOB4,HOOK3,UTY,WDR47,SCAMP1,CFAP299,YTHDC2,AMD1,CDC5L,RIC8B,TRNT1,IWS1,DSG2,DCTN5,TM9SF3,SENP2,MYH10,OSGEPL1,NBR1,PIK3CB,ZFP874B,KMT2C,ZFP655,JAK1,PRXL2C,TOPORS,UBE2V2,OTUD4,CSE1L,ZFP87,ESYT2,COPB1,CBX8,NFX1,MCM9
Mbnl2	-0.241116	0.00335326	0.0265469														TF	Factor: AP-2alpha; motif: NGCCYSNNGSN; match class: 1	TF:M01857_1	0.000736173	3.13302	2187	751	118	21836	KRAS,EIF5,9930021J03RIK,SEC62,RMND5A,DCUN1D4,GMCL1,GPBP1,PHF20,WBP4,PNPLA8,JAK2,1700025G04RIK,ZEB1,MAGI3,NCOA1,SFXN1,KIF5C,ERGIC2,USO1,MINDY2,SLC2A13,DPP10,HIF1A,CUL1,ADAM10,ZFR,CDV3,CEP83,CLIP1,CYB5R4,NASP,CUL3,MACO1,TDRD3,EPS15,MPHOSPH10,MAP4K5,RBPJ,RNF19A,LPGAT1,PPHLN1,CACNB4,CAMK1D,AGFG1,NKRF,TMCC1,SSX2IP,FMNL2,GOLGB1,PTPRZ1,PTPRT,CKAP5,MAP2K4,OSBPL8,PDPK1,RPF1,ZFYVE9,BBIP1,CASD1,ECPAS,PIK3R1,CCDC96,AFF4,SCAF11,MDM2,KLHL23,AFDN,NADK2,HACE1,TNKS2,GTF2H1,CDK17,RYBP,CCNE2,GAPVD1,MOB4,RUFY3,LRRC7,LEMD3,HOOK3,STAU2,TCF12,DMXL2,RNF2,RIC8B,VPS54,RASA2,AHCTF1,USP1,DOCK7,KMT2C,PRR7,AGPAT5,DAB1,PSME4,REV1,UBR5,WDR43,QK,TCEA1,ZFC3H1,LGALSL,MSANTD3,SUB1,OTUD4,RNF217,SMAD2,CADPS2,BHLHB9,ESYT2,ZFP24,UNC80,CARNMT1,NCOA2,PSMD11,XPOT,CHIC2
Dkc1	-0.291935	0.00338862	0.026666														TF	Factor: E2F; motif: NNTTTCGCGCN; match class: 1	TF:M08875_1	0.000764159	3.11682	1206	751	75	21836	RPRD1A,CAND1,NEGR1,KPNB1,HS6ST2,TOPBP1,DGKH,CLTC,PLAA,CUL1,CLIP1,NASP,LRRC40,NKRF,FMNL2,SMC1A,ING3,D3ERTD751E,TMEM132B,DEK,SPCS3,FTSJ3,RPF1,HTATSF1,AHI1,MATR3,SCAPER,ZFPM2,RIMS2,KLHL23,DHX9,SCLT1,LTN1,TAF1,BRWD3,RYBP,CCNE2,HOOK3,GLI3,SETD2,API5,ANKIB1,DMXL2,TFDP2,CDC5L,ASXL2,TDRKH,TM9SF3,USP1,DCP2,MECP2,DOCK7,GPATCH11,HSPA4,ORC3,REV1,WDR43,JAK1,TCEA1,NCL,RBL1,ZHX1,POLD3,RSPRY1,OTUD4,KIDINS220,ERCC5,BHLHB9,MFAP1A,SMARCA1,GM8281,B3GLCT,IVNS1ABP,NFX1,MCM9
Zfp558	-0.447494	0.00338997	0.026666														TF	Factor: Mitf; motif: NRTCACGNGN	TF:M07996	0.000848409	3.07139	2846	751	145	21836	EIF5,DNAAF1,EPHA4,SNX16,TRIM37,SEC62,TLK1,FBXL5,AFTPH,USP38,PHF20,MEGF9,XPO7,BMPR1A,NCOA1,DDX52,SFXN1,MIS12,MTREX,DGKH,MINDY2,UBXN4,CLTC,RNF146,NDUFAF4,ATXN3,ADAM10,ATP2B1,TRAPPC8,CDV3,ZFP748,CREBRF,CUL3,MPHOSPH10,STK4,DHX29,CEP57,RAB5A,MAP4K5,ZFP942,NKAP,TTC3,UHRF1BP1L,CAMK1D,SREK1,CEP120,ARMCX3,GPD2,FAM81A,GK,EFL1,RFC1,ING3,RPF2,TMEM132B,LANCL2,OSBPL8,PDPK1,ARL5B,RALGAPA1,ZFP944,MATR3,TMEM47,HSP90B1,SCAPER,KIF5B,ZFP938,FBXO33,SLC16A7,NCKAP5,AFF4,DLG2,AU041133,MPP7,CAMK2D,WDR7,YIPF5,DHX9,AFDN,ZFP995,BBOF1,PIAS2,TNKS2,GTF2H1,RYBP,HCFC2,SACS,DDX5,UTP6,UTY,WDR47,LYPLA1,CFAP299,YTHDC2,CDC5L,SHROOM2,ASXL2,BTBD8,LRRC34,CLCA3A1,DCTN5,FANCB,ZFP729A,N6AMT1,MYH10,SLC6A15,DNAJC13,NBR1,SHPRH,PPP1CB,ANKMY2,SLC15A2,RAD50,DIAPH2,GM20721,FOXJ3,ZFP189,REV1,ITCH,ARHGAP42,PCM1,JAK1,QK,NCL,ANGEL2,SCHIP1,PRXL2C,PCMTD1,DCTN4,SYT14,MLH3,TOPORS,RSPRY1,DLG1,KIDINS220,ZFP991,ALG11,NBN,EPC1,SMAD2,ARHGAP12,BC024063,COPB1,PSMD11,NFX1
2610002M06Rik	-0.300638	0.00341589	0.0267908														TF	Factor: ctcf; motif: YGGCCASCAGRGGGCGCYNN	TF:M10203	0.000903101	3.04426	6631	751	290	21836	RPRD1A,KRAS,EIF5,9930021J03RIK,RAB39B,CAND1,NAA35,CNOT2,CCDC34,LGI1,ACBD5,CDK5RAP1,RMND5A,WDR37,ZC3H14,TLK1,FRMPD4,INTS8,GPBP1,VBP1,TMED5,ARIH1,HS6ST2,WBP4,8030462N17RIK,PTPN2,PNPLA8,ADGRB3,EDNRB,MANEA,JAK2,ZEB1,MAGI3,NCOA1,TMTC2,FAM126A,MTREX,USO1,EXOC6,DGKH,ZDHHC2,SLC2A13,FGFR1OP2,ORC2,MAIP1,CLTC,PLAA,HIF1A,NDUFAF4,EIF3J1,ATXN3,ADAM10,ATP2B1,PPP3CA,TRAPPC13,CDV3,TNPO3,SAMD5,ZFP748,SLC35F1,NASP,TDRD3,PSMD1,STK4,DHX29,ELL2,RAB5A,NCKAP1,LRRC40,USP47,MAP4K5,UHRF1BP1L,EPS8,FYTTD1,RNF19A,TRIP12,BAZ1B,CACNB4,RDX,CAMK1D,RNGTT,AGFG1,ARAP2,CEP120,HES1,LRRN3,NXT2,NUP153,CSNK1G3,TMCC1,NOC3L,FMNL2,CAPZA1,FAM71E1,SH3KBP1,OPHN1,ING3,WAC,PSIP1,GRIN2B,TMEM132B,SIN3A,RABGAP1,ZFP558,NUDCD1,OSBPL8,PSMC6,MAD2L1,KCNQ3,PDPK1,SREK1IP1,KIF27,ZFP772,RPF1,HTATSF1,SSB,ZFYVE9,ARL5B,D5ERTD579E,RALGAPA1,CASD1,SPIN4,NRCAM,MATR3,RAB9B,EHBP1,UFL1,TARSL2,DBT,HSP90B1,FAM91A1,FBXO33,BIRC2,CNOT7,SGTB,FAM241A,AQP1,SNX13,ZFP68,DDX4,CCDC96,TRP53BP1,AFF4,ZDHHC13,MAML2,SCAF11,TRIM23,IFT81,EXOC3,MDM2,WDR7,PDE4D,ZFP277,TFRC,RIMS2,SPIRE1,PPP6C,DHX9,EDRF1,TSGA10,NAE1,AFDN,BBOF1,EFCAB2,CCDC47,HHIP,UCHL5,ZFP52,CDK17,RYBP,CCNE2,HCFC2,CENPJ,SACS,RUFY3,LRRC7,LEMD3,AQP4,DDX5,STAU2,WDR47,SETD2,CFAP299,API5,AMD1,ZRSR1,INPP4B,L3MBTL3,TFDP2,ZFP51,SYNE1,SENP5,RNF2,RIC8B,MYO5A,SHROOM2,ASXL2,TDRKH,SLU7,BTBD8,GOLGA5,SESN3,DOP1A,SIMC1,ELOVL6,SENP2,METAP2,DCP2,DNAJC13,ERCC6L2,NBR1,GPATCH11,DNAIC1,PPP1CB,EFCAB6,PIK3CB,KMT2C,DAB1,DIAPH2,FOXJ3,KLHL7,ZC3H7A,ACTR2,PSME4,REV1,PLEKHA8,UBR5,GABRA1,WDR43,CAPRIN1,GM45844,BCAP29,ITCH,GNPTAB,ZFP655,ZFP458,DGCR8,QK,NCL,ANGEL2,DCAF1,TFB2M,PRXL2C,4930453N24RIK,FOXB2,ZHX1,AZI2,TATDN1,TET1,AQR,MSANTD3,REPS2,MLH3,UBE2Q2,CEP70,GLRA2,CPNE3,ATAD1,DLG1,KIDINS220,RARS,RNF217,ZFP991,SLAIN2,ALG11,MFAP3L,NBN,EPC1,SMAD2,LIMCH1,CADPS2,BHLHB9,MFAP1A,GM8281,PLCE1,ZFP24,B3GLCT,IVNS1ABP,COPB1,UNC80,DDX42,VPS36,CARNMT1,ARMC1,NCOA2,PSMD11,TPX2,NFX1,CHIC2,HCCS
Sf3b3	-0.159264	0.00342965	0.0268784														TF	Factor: Sp4; motif: NNNNMCGCCCCCTNNNN	TF:M02810	0.000908111	3.04186	4006	751	191	21836	RPRD1A,DNAAF1,EPHA4,NEGR1,NAA35,CNOT2,SEC62,USPL1,ZC3H14,DCUN1D4,KPNB1,FBXL5,GPBP1,LARP7,PHF20,WBP4,8030462N17RIK,OLFM3,PTPN2,XPO7,GGPS1,1700025G04RIK,MAGI3,NCOA1,WDR75,USO1,MINDY2,FGFR1OP2,LYAR,DPP10,HIF1A,RNF146,ATXN3,CDC40,ATP2B1,PPP3CA,WWP1,CDV3,CEP83,CUL3,MACO1,MPHOSPH10,DLX5,ELL2,RAB5A,POLR2B,GM3604,TTC3,ZFP106,FYTTD1,RNF19A,BAZ1B,CACNB4,NOL4,ZFP39,RNGTT,AGFG1,ARMCX3,NKRF,NXT2,NUP153,TMCC1,NOC3L,GOLGB1,PTPRZ1,FAM71E1,CEP290,OPHN1,D3ERTD751E,SDHAF3,SEC63,SIN3A,OSBPL8,PSMC6,SPCS3,KCNQ3,PDPK1,KIF27,RPF1,HTATSF1,RNF169,BBIP1,STAMBPL1,MPP5,AHI1,NRCAM,ERI2,RAB9B,EHBP1,PIK3R1,FBXO33,CNOT7,SGTB,ZFP68,TMED7,DDX4,TRP53BP1,NCKAP5,ZDHHC13,ANKRD49,MAML2,ZYG11B,IFT81,ARHGEF26,MDM2,YIPF5,DHX9,SCLT1,PIAS2,GPCPD1,CCDC47,HHIP,GTF2H1,RYBP,CCNE2,HCFC2,SACS,MOB4,RUFY3,LRRC7,DDX5,TWF1,STAU2,UTY,ANKIB1,TCF12,DMXL2,ZRSR1,ANGPT1,SYNE1,SHROOM2,MYO6,MSH6,GOLGA5,SESN3,SIMC1,CLCA3A1,TM9SF3,PPFIBP1,DCP2,DNAJC13,MECP2,IQCB1,DNAIC1,PRR7,RAD50,DAB1,KLHL7,UBR5,MAP7D2,CAPRIN1,PIBF1,ARHGAP42,PCM1,QK,TCEA1,SMG7,TFB2M,PRXL2C,RBL1,ZHX1,DCTN4,MSANTD3,4932438A13RIK,REPS2,SUB1,UBE2Q2,ATAD1,MTX3,RNF217,SLAIN2,VLDLR,SMAD2,BHLHB9,GM8281,ZFP24,ZFP354B,IVNS1ABP,COPB1,SRR,UNC80,DDX42,HOMER1,IBTK,CBX8,NCOA2,XPOT,MCM9,CCDC141,INTS4,CRNKL1
Ckap5	-0.723104	0.00343043	0.0268784														TF	Factor: ATF-2; motif: TTACGTAA	TF:M00040	0.00100783	2.99661	7770	751	331	21836	RPGRIP1,RPRD1A,KRAS,ZRANB1,DNAAF1,SEC23A,CNOT4,NEGR1,SNX16,LGI1,SEC62,CDK5RAP1,WDR37,EIF2S2,ZC3H14,DCUN1D4,FBXL5,FRMPD4,INTS8,GPBP1,VBP1,TMED5,LARP7,AFTPH,CNTNAP2,CHIA1,USP38,ARIH1,WBP4,EFR3A,PKIA,CCDC173,PNPLA8,ZFP426,PHF6,MANEA,ETF1,BMPR1A,WDR75,SFXN1,KIF5C,GTPBP8,ZFP120,MIS12,ERGIC2,PRMT9,WDR44,UBXN4,TMEM184C,ZFP521,PLAA,ATF2,RNF146,PJA2,EIF3J1,ZFP937,SMAP1,ZFP958,ATP2B1,TRAPPC8,ZFP955A,CDV3,CCDC191,CREBRF,ZFP273,MACO1,SYNJ2BP,MID2,MPHOSPH10,DLX5,CEP57,ELL2,CFAP97,RAB5A,NCKAP1,FKTN,MIB1,USP47,ZFP874A,DCX,ZFP942,GM3604,CCDC127,GM10033,TTC3,ZFP106,CCDC25,FYTTD1,RNF19A,BAZ1B,CACNB4,RDX,CAMK1D,SREK1,VPS41,AGFG1,USP33,PNPT1,CEP120,ARMCX3,FAM81A,SMARCE1,SRP72,NKRF,ZFP229,NXT2,EFL1,CPSF2,NOC3L,SSX2IP,FMNL2,GOLGB1,FAM71E1,SMC1A,CEP290,ING3,DNTTIP2,PSIP1,GRIN2B,RANBP6,RPF2,AW146154,TMEM132B,SIN3A,RABGAP1,DKC1,ZFP558,2610002M06RIK,SF3B3,AW209491,LANCL2,OSBPL8,DEK,SPCS3,SLX4IP,ANK2,ZFP770,FTSJ3,SREK1IP1,KIF27,RPF1,DDX10,SSB,TLK2,STK38L,ZFYVE9,RNF169,MPP5,AHI1,ARL5B,D5ERTD579E,RALGAPA1,ECPAS,ZFP944,SPIN4,ZFP37,MATR3,RAB9B,HMGCLL1,TARSL2,DBT,HSP90B1,CNTN1,ARFGEF1,KIF5B,ZFP938,COG5,TRMT5,FBXO33,BIRC2,FAM241A,AQP1,SLC16A7,ZFP950,ZFP68,TRP53BP1,NCKAP5,AFF4,ANKRD49,DLG2,SCAF11,KIN,CAMK2D,DDX1,ZYG11B,IFT81,RMI1,PCSK1,PDE4D,ZFP277,PPP6C,KLHL23,DHX9,ZFP995,CDH19,BBOF1,SCLT1,PIAS2,YME1L1,2610044O15RIK8,ZFP248,GPCPD1,EFCAB2,GTF3C3,VPS4B,TAF1,NAPB,SDCCAG8,CCDC47,HHIP,CSTF3,POLI,UCHL5,GTF2H1,NRD1,TRMT10B,CCNE2,XRN2,GAPVD1,ETAA1,CENPJ,AQP4,DDX5,HOOK3,UTY,SETD2,LYPLA1,YTHDC2,FPGT,TFDP2,ZFP51,CDC5L,RNF2,TRNT1,ASXL2,MSH6,ZFP128,SRBD1,USP8,GOLGA5,ZFP141,AHCTF1,DOP1A,ELOVL6,DCTN5,FER,SENP2,RAB3C,USP1,CHML,ZFP729A,MYH10,SLC6A15,OSGEPL1,6720489N17RIK,DOCK7,NBR1,HSPA4,SHPRH,PPP1CB,ZFP874B,DNAH12,ORC3,AGPAT5,RAD50,AKT3,KLHL7,SPICE1,ZFP53,ZFP189,PSME4,REV1,UBR5,GM45844,BCAP29,ZFP655,PCM1,ZFP458,NEK7,JAK1,ZFP719,ANGEL2,PRXL2C,4930453N24RIK,TATDN1,LGALSL,DCTN4,VPS13B,PTCD3,MSANTD3,4932438A13RIK,DYNC2H1,SUB1,TOPORS,UBE2Q2,UBE2V2,CEP70,RSPRY1,OTUD4,CSE1L,MTX3,RARS,ALG11,NBN,EPC1,ZFP87,DNAH9,ZFP383,MAP3K7,VLDLR,ARHGAP12,SMARCA1,BC024063,ZFP9,B3GLCT,ZFP354B,ITGAV,IVNS1ABP,SELENOT,PLS3,SCGN,CHD2,DDX42,VPS36,CBX8,PSMD11,MGAT4C,XPOT,NFX1,MCM9,CHIC2
Map2k4	-0.21801	0.00343428	0.0268823														TF	Factor: Pax-3; motif: TCGTCACRCTTHM; match class: 1	TF:M00360_1	0.00101578	2.9932	5452	751	246	21836	RPGRIP1,RPRD1A,EIF5,9930021J03RIK,NAA35,TRIM37,CDK5RAP1,RMND5A,KPNB1,TLK1,FBXL5,ZC2HC1A,GPBP1,TMED5,CCDC174,CHIA1,PSD3,USP38,PHF20,TOPBP1,EFR3A,MEGF9,8030462N17RIK,OPA1,BMT2,CCDC173,PHF6,1700025G04RIK,BMPR1A,DRAM2,WDR75,DDX52,SFXN1,TMTC2,KIF5C,ERGIC2,MTREX,PRMT9,WDR44,UBXN4,FGFR1OP2,CLTC,LYAR,RNF146,CDC40,ADAM10,ZFR,PPP3CA,TRAPPC8,ADAM22,WWP1,CCDC191,ZFP748,CEP83,ZFP617,CYB5R4,2510009E07RIK,CUL3,TDRD3,EPS15,EIF2A,MYT1L,COPS2,MPHOSPH10,DHX29,CEP57,CFAP97,GABRG2,FKTN,USP47,ZFP790,GRIA3,NKAP,GM3604,CCDC127,RBPJ,CCDC25,EPS8,TRIP12,PPHLN1,USP33,CEP120,ARMCX3,SNX14,SMARCE1,TAX1BP1,NKRF,NXT2,NUP153,PUM3,TMCC1,PTPRZ1,IPO7,FAM71E1,OPHN1,D3ERTD751E,WAC,DNTTIP2,RANBP6,SEC63,HERC4,2610002M06RIK,SF3B3,MAP2K4,DEK,KCNQ3,PPFIA2,SREK1IP1,KIF27,ZFP772,STK38L,ZFYVE9,RNF169,STAMBPL1,MPP5,ARL5B,RALGAPA1,MATR3,ERI2,EHBP1,ARFGEF1,PIK3R1,FAM91A1,CNOT7,FAM241A,TMED7,TRP53BP1,ZDHHC13,ANKRD49,SCAF11,ACBD3,DDX1,ZYG11B,WDR7,RMI1,ZFP277,RIMS2,KLHL23,TOMM70A,TSGA10,AFDN,SCLT1,ZFP248,EFCAB2,VPS4B,TAF1,TNKS2,TRIM44,BRWD3,CCDC47,CSTF3,GTF2H1,CDK17,RYBP,HCFC2,SACS,DDX5,OFD1,TWF1,GLI3,STAU2,UTY,WDR47,LYPLA1,SCAMP1,YTHDC2,DMXL2,L3MBTL3,GOLGA3,MYO5A,SHROOM2,MYO6,VPS54,SLU7,SRBD1,GOLGA5,AHCTF1,SIMC1,ELOVL6,DCTN5,TM9SF3,USP1,PPFIBP1,MYH10,SLC6A15,6720489N17RIK,MECP2,DOCK7,HSPA4,SHPRH,IQCB1,PPP1CB,ANKMY2,DNAH12,PRR7,DIAPH2,GM20721,ZC3H7A,PLEKHA8,MAP7D2,WDR43,GM45844,BCAP29,BRD9,DNAJC18,ARHGAP42,PCM1,QK,CCPG1,NCL,TAF9B,ANGEL2,SMG7,PRXL2C,PCMTD1,ZHX1,SYT14,MSANTD3,4932438A13RIK,UBE2Q2,CEP70,GDAP2,POLD3,OTUD4,ZFP46,PAIP2,KIDINS220,MTX3,MFAP3L,EPC1,DNAH9,ZFP383,SMAD2,ARHGAP12,ESYT2,ZFP846,BC024063,IVNS1ABP,UNC80,DDX42,IBTK,CCNG1,PSMD11,NWD2,CHIC2,HCCS
AW209491	-0.27411	0.00344999	0.026992														TF	Factor: YY1; motif: CAARATGGCGGC	TF:M10408	0.00101979	2.99149	5399	751	244	21836	RPGRIP1,RPRD1A,EIF5,MTMR6,CAND1,ABCB7,FBXO38,DNAAF1,SEC23A,NEGR1,CNOT2,CCDC34,TRIM37,AGTPBP1,SEC62,WDR37,EIF2S2,SLMAP,TLK1,FBXL5,ANAPC4,FRMPD4,INTS8,GPBP1,VBP1,AFTPH,CCDC174,PDE1C,USP38,8030462N17RIK,PTPN2,XPO7,MAK16,ETF1,JAK2,DRAM2,NCOA1,CDKL5,WDR75,SFXN1,KIF5C,GTPBP8,MIS12,ERGIC2,MTREX,WDR44,EXOC6,ZDHHC2,FGFR1OP2,BRIX1,ORC2,MAIP1,CHM,ATF2,HIF1A,EIF3J1,ZFR,TRAPPC8,TRAPPC13,ZFP955A,ZFP599,ZFP617,CREBRF,NASP,EPS15,EIF2A,MYT1L,MID2,DHX29,CEP57,ELL2,RAB5A,GABRG2,USP47,RBPJ,UHRF1BP1L,CCDC25,RNF19A,TRIP12,LPGAT1,BAZ1B,RDX,SREK1,ZFP39,RNGTT,IL1RAPL2,TBC1D15,SRP72,NKRF,NXT2,EFL1,CPSF2,PUM3,CAPZA1,FAM71E1,ING3,WAC,SCFD1,RPF2,MBNL2,DKC1,2610002M06RIK,SF3B3,CKAP5,MAP2K4,DEK,PSMC6,SLX4IP,FTSJ3,SREK1IP1,PPM1K,PTAR1,RPF1,HTATSF1,STK38L,RNF169,STAMBPL1,AHI1,RALGAPA1,CASD1,ECPAS,ZFP37,MATR3,UFL1,TARSL2,DBT,TNKS,SCAPER,ARFGEF1,KIF5B,SNX13,ZFP68,TMED7,DDX4,CCDC96,TRP53BP1,TRIM23,ACBD3,CAMK2D,DDX1,ZYG11B,WDR7,PCSK1,RIMS2,PPP6C,TSGA10,PIAS2,YME1L1,EFCAB2,TNKS2,TRIM44,BRWD3,HHIP,CSTF3,ZFP52,CDK17,NSD2,HCFC2,C9ORF72,ETAA1,LEMD3,DDX5,TWF1,STAU2,UTY,ZFP300,ANGPT1,L3MBTL3,RNF2,ARHGEF9,GM14305,IWS1,ASXL2,ZFP128,VPS54,SLU7,RASA2,AHCTF1,METAP2,USP1,N6AMT1,RIC3,SLC6A15,TPGS2,DNAJC13,MECP2,NBR1,IQCB1,PPP1CB,EFCAB6,KMT2C,UBE2K,BRCC3,ZFP189,TCP1,UBR5,WDR43,GM45844,ITCH,MTPAP,PCM1,NEK7,DGCR8,CCPG1,ZFC3H1,TAF9B,SMG7,DCAF1,TFB2M,ZHX1,LGALSL,DCTN4,PTCD3,REPS2,SUB1,TOPORS,UBE2Q2,UBE2V2,POLD3,OTUD4,ZFP970,CSE1L,ZFP46,DLG1,KIDINS220,MTX3,ZFP991,SLAIN2,ALG11,NBN,EPC1,ZFP383,VLDLR,BHLHB9,ESYT2,BC024063,ZFP24,SELENOT,SRR,UNC80,CHD2,PSMD11,PRICKLE2,CCDC141
Lancl2	-0.213839	0.00348215	0.0271373														TF	Factor: ETV3; motif: ANCGGAARYN	TF:M01990	0.00125581	2.90108	3213	751	159	21836	ABCB7,FBXO38,USPL1,WDR37,CCDC174,USP38,MEGF9,BMT2,CCDC173,PNPLA8,GGPS1,MAK16,EDNRB,ZFP426,NCOA1,WDR75,DDX52,SFXN1,ZFP120,ERGIC2,WDR44,MINDY2,TMEM184C,BRIX1,CEBPZ,CUL1,ATP2B1,TRAPPC8,ZFP955A,TNPO3,ZFP617,CYB5R4,NASP,MPHOSPH10,STK4,LRRC40,DNAAF4,ZFP790,CCDC25,TRIP12,PPHLN1,SREK1,AGFG1,SNX14,TBC1D15,EFL1,PUM3,ING3,SCFD1,RPF2,HERC4,ZFP558,MAD2L1,SLX4IP,FTSJ3,RPF1,DDX10,BBIP1,AHI1,ARL5B,ERI2,HSP90B1,TNKS,KIF5B,ZFP938,ZFPM2,FAM91A1,FBXO33,TMED7,CCDC96,TRP53BP1,ZDHHC13,ANKRD49,AU041133,KIN,DDX1,EXOC3,YIPF5,EDRF1,TOMM70A,GOLGA1,PIAS2,LTN1,RNF20,VPS4B,TAF1,TNKS2,TRIM44,THG1L,GTF2H1,NRD1,JAKMIP2,TRMT10B,XRN2,MOB4,LEMD3,DDX5,OFD1,ZFP300,ZFP51,CDC5L,SENP5,GOLGA3,IWS1,ASXL2,SRBD1,USP8,ZFP141,DCTN5,TM9SF3,N6AMT1,ERCC6L2,NBR1,HSPA4,ZFP874B,ANKMY2,SLC15A2,ORC3,RAD50,GNL2,ZC3H7A,BRCC3,ACTR2,TCP1,CAPRIN1,ZFP655,JAK1,TCEA1,CCPG1,NCL,ZFP719,TFB2M,4930453N24RIK,AZI2,TATDN1,DCTN4,VPS13B,DYNC2H1,UBE2V2,RLF,GDAP2,POLD3,TANK,RSPRY1,GLRA2,KIDINS220,RARS,NBN,ERCC5,ZFP383,MFAP1A,ZFP846,ZFP24,IVNS1ABP,DNAJC10,CARNMT1,CBX8,XPOT,TPX2
Nudcd1	-0.360579	0.00349344	0.0271856														TF	Factor: Tfap2a; motif: TGCCCYNRGGCA; match class: 1	TF:M04155_1	0.00127926	2.89304	3164	751	157	21836	EIF5,MTMR6,CAND1,SEC23A,CNOT4,NEGR1,CNOT2,TRIM37,KPNA1,SEC62,RMND5A,KPNB1,GPBP1,HS6ST2,TOPBP1,XPO7,JAK2,BMPR1A,ZEB1,MAGI3,DRAM2,NCOA1,ERGIC2,ITGB8,ZDHHC2,MAIP1,PLAA,HIF1A,CUL1,EIF3J1,ZFP748,CLIP1,CREBRF,CUL2,CUL3,TDRD3,EPS15,PSMD1,CEP57,NCKAP1,MIB1,USP47,MAP4K5,RBPJ,LPGAT1,BAZ1B,NOL4,VPS41,USP33,SNX14,SRP72,EFL1,NUP153,CSNK1G3,SSX2IP,PTPRT,WAC,PSIP1,2610002M06RIK,MAP2K4,LANCL2,OSBPL8,PPFIA2,KIF27,RNF169,BBIP1,STAMBPL1,HSP90B1,SCAPER,TRMT5,ZFPM2,FAM91A1,FBXO33,CNOT7,SGTB,FAM241A,AQP1,LIN7A,DDX4,CCDC96,SCAF11,MPP7,MACROD2,RIMS2,KLHL23,GOLGA1,PIAS2,GPCPD1,EFCAB2,NADK2,TAF1,TRIM44,HHIP,GTF2H1,RYBP,HCFC2,CENPJ,SACS,RUFY3,HOOK3,GLI3,STAU2,SETD2,AMD1,TFDP2,ZEB2,ARHGEF9,SHROOM2,TDRKH,RASA2,GOLGA5,SESN3,AHCTF1,DSG2,TM9SF3,WDR60,DCP2,TPGS2,OSGEPL1,DOCK7,IQCB1,LMO3,KMT2C,PRR7,UBE2K,GM20721,ZC3H7A,PSME4,PLEKHA8,GABRA1,CAPRIN1,BCAP29,ZFP655,QK,TAF9B,4930453N24RIK,ZHX1,LGALSL,SYT14,VPS13B,DYNC2H1,SUB1,GDAP2,POLD3,RSPRY1,OTUD4,CPNE3,SLAIN2,EPC1,DNAH9,MAP3K7,LIMCH1,CADPS2,B3GLCT,UNC80,PLS3,VPS36
Osbpl8	-0.547331	0.00350354	0.027187														TF	Factor: E2F-1; motif: TTTSGCGS; match class: 1	TF:M00431_1	0.0013297	2.87625	1582	751	91	21836	CAND1,KPNB1,CIR1,LARP7,HS6ST2,TOPBP1,BMT2,PHF6,KIF5C,LYAR,CUL1,CDC40,ZFP958,ATP2B1,CLIP1,NASP,MACO1,TDRD3,MAP4K5,CCDC127,TTC3,BAZ1B,PPHLN1,CAMK1D,FAM81A,SMARCE1,NUP153,IPO7,RFC1,SMC1A,SH3KBP1,ING3,D3ERTD751E,LANCL2,DEK,KCNQ3,FTSJ3,HTATSF1,STK38L,AHI1,SPIN4,MATR3,TMEM47,SCAPER,LIN7A,DDX4,EXOC3,TFRC,RIMS2,DHX9,SCLT1,NAPB,SDCCAG8,BRWD3,CCDC47,CCNE2,XRN2,GLI3,API5,ANKIB1,TFDP2,CDC5L,SYNE1,MYO5A,SHROOM2,ASXL2,USP1,DCP2,SLC6A15,DOCK7,NBR1,HSPA4,ORC3,UBE2K,KLHL7,JAK1,NCL,SMG7,4930453N24RIK,RBL1,POLD3,ATAD1,SLAIN2,DNAH9,ERCC5,SMARCA1,DDX42,CARNMT1,CBX8,NFX1,MCM9
Dek	-0.488537	0.00351323	0.0272308														TF	Factor: ERF; motif: ACCGGAARTN; match class: 1	TF:M01984_1	0.00140933	2.85099	1607	751	92	21836	FBXO38,CNOT2,USPL1,WDR37,CIR1,USP38,ARIH1,MAK16,EDNRB,WDR44,TMEM184C,BRIX1,MAIP1,LYAR,CEBPZ,EIF3J1,ATP2B1,TRAPPC8,ZFP955A,TNPO3,ZFP748,CYB5R4,MPHOSPH10,STK4,ZFP790,BAZ1B,GK,NXT2,EFL1,PUM3,SMC1A,WAC,RPF2,ZFP558,SLX4IP,RPF1,SSB,STK38L,BBIP1,AHI1,D5ERTD579E,ERI2,KIF5B,CCDC96,TRP53BP1,EXOC3,YIPF5,TOMM70A,LTN1,RNF20,VPS4B,THG1L,GTF2H1,NRD1,XRN2,DDX5,ZFP51,ASXL2,MSH6,SLU7,SRBD1,GOLGA5,DCTN5,TM9SF3,N6AMT1,NBR1,HSPA4,ORC3,ZC3H7A,ZFP53,ACTR2,TCP1,BRD9,ZFP655,JAK1,ZFP719,TFB2M,4930453N24RIK,AZI2,TATDN1,AQR,VPS13B,GDAP2,PAIP2,KIDINS220,RARS,NBN,ARHGAP12,ZFP24,SLC39A6,TPX2,HCCS
Psmc6	-0.440888	0.00351563	0.0272308														TF	Factor: NRF-1; motif: CGCATGCGCR	TF:M00652	0.00143713	2.8425	1494	751	87	21836	9930021J03RIK,DNAAF1,TRIM37,AGTPBP1,ZC3H14,TLK1,FBXL5,GMCL1,CIR1,LARP7,OPA1,PTPN2,CCDC173,USO1,FGFR1OP2,LYAR,NDUFAF4,EIF3J1,SMAP1,ADAM10,TRAPPC13,2510009E07RIK,EIF2A,CFAP97,MIB1,POLR2B,CCDC127,TTC3,FYTTD1,PNPT1,SNX14,TBC1D15,TMCC1,TMEM106B,ZFP873,GRIN2B,ZFP770,MPP5,RAB9B,CTNNA2,AU041133,SCAF11,TRIM23,KIN,CAMK2D,MDM2,YIPF5,GOLGA1,TSGA10,NAE1,ZFP248,TNKS2,NSD2,GAPVD1,MMP16,LYPLA1,FPGT,ANKIB1,DMXL2,ZFP300,ZRSR1,CDC5L,ZFP141,DCTN5,N6AMT1,DNAJC13,MECP2,GPATCH11,SHPRH,PPP1CB,KMT2C,UBE2K,SPICE1,PLEKHA8,MAP7D2,GNPTAB,DEUP1,QK,ZFP719,PCMTD1,4930453N24RIK,ZFP46,CADPS2,BC024063,SELENOT,SRR,CARNMT1
Mad2l1	-0.23453	0.00351872	0.0272364														TF	Factor: BTEB3; motif: BNRNGGGAGGNGT	TF:M01865	0.00145984	2.8357	8924	751	371	21836	RPRD1A,KRAS,EIF5,9930021J03RIK,FBXO38,CNOT4,NEGR1,NAA35,SNX16,CNOT2,TRIM37,LGI1,KPNA1,SEC62,USPL1,CDK5RAP1,RMND5A,ZC3H14,DCUN1D4,KPNB1,TLK1,GMCL1,ZC2HC1A,GPBP1,PAPSS2,CNTNAP2,PDE1C,USP38,HS6ST2,PHF20,WBP4,MEGF9,OPA1,OLFM3,BMT2,PKIA,PNPLA8,XPO7,SRP54C,GGPS1,MAK16,EDNRB,PHF6,ETF1,1700025G04RIK,BMPR1A,ZEB1,MAGI3,DRAM2,TMTC2,KIF5C,DGKH,ITGB8,MINDY2,UBXN4,SPHKAP,SLC2A13,ZFP521,ORC2,CLTC,PLAA,ATF2,HIF1A,NDUFAF4,PJA2,CUL1,ZFP937,CDC40,SMAP1,ADAM10,ZFR,ATP2B1,PPP3CA,GABRA3,WWP1,CDV3,TNPO3,CLIP1,ZFP617,CYB5R4,CREBRF,2510009E07RIK,CUL2,CUL3,ZFP273,GPRASP1,SYNJ2BP,MYT1L,PSMD1,COPS2,DLX5,ELL2,RAB5A,GABRG2,NCKAP1,USP47,POLR2B,ZFP874A,MAP4K5,NKAP,GM3604,SOX6,TTC3,RBPJ,ZFP106,EPS8,FYTTD1,AKAP7,LPGAT1,BAZ1B,CACNB4,NOL4,CAMK1D,RNGTT,IL1RAPL2,USP33,CEP120,GPD2,LRRN3,SNX14,FAM81A,GK,TBC1D15,TAX1BP1,SRP72,NKRF,NXT2,NUP153,CSNK1G3,TMCC1,SSX2IP,PTPRZ1,PTPRT,TMEM106B,SMC1A,SH3KBP1,CEP290,SPOCK3,ING3,NAV3,PSIP1,GRIN2B,RANBP6,RPF2,AW146154,TMEM132B,HERC4,DKC1,2610002M06RIK,SF3B3,MAP2K4,AW209491,NUDCD1,DEK,PSMC6,PPFIA2,PDPK1,KIF27,ZFP772,PTAR1,HTATSF1,ZFYVE9,RNF169,BBIP1,MPP5,D5ERTD579E,CASD1,ECPAS,SPIN4,NRCAM,ZFP37,MATR3,RAB9B,EHBP1,TMEM47,HMGCLL1,TARSL2,HSP90B1,TNKS,SCAPER,CTNNA2,ARFGEF1,ZFPM2,FBXO33,RHOT1,SGTB,FAM241A,SNX13,ZFP950,LIN7A,ZFP68,CCDC96,TRP53BP1,NCKAP5,AFF4,MAML2,SCAF11,KIN,ACBD3,MACROD2,CAMK2D,DDX1,MDM2,WDR7,PCSK1,TFRC,RIMS2,DHX9,EDRF1,TOMM70A,GOLGA1,TSGA10,AFDN,YME1L1,ZFP248,LTN1,SLC36A4,HACE1,TAF1,TNKS2,NAPB,SDCCAG8,BRWD3,HHIP,THG1L,UCHL5,ABCD2,NRD1,ZFP52,CDK17,JAKMIP2,RYBP,CCNE2,XRN2,HCFC2,C9ORF72,PITRM1,MOB4,LEMD3,DDX5,HOOK3,GLI3,STAU2,SETD2,FPGT,AMD1,TCF12,DMXL2,L3MBTL3,TFDP2,ZFP51,SYNE1,RNF2,ZEB2,MYO5A,TRNT1,GM14305,SHROOM2,TDRKH,MYO6,MSH6,ZFP870,BTBD8,RASA2,GOLGA5,SESN3,ZFP141,LRRC34,GOPC,SIMC1,ELOVL6,FANCB,SENP2,METAP2,USP1,PPFIBP1,CHML,DCP2,RIC3,MYH10,SLC6A15,OSGEPL1,DNAJC13,6720489N17RIK,ERCC6L2,MECP2,DOCK7,NBR1,HSPA4,DNAIC1,PIK3CB,LMO3,DNAH12,KMT2C,SLC15A2,PRR7,ALG10B,UBE2K,DAB1,DIAPH2,GM20721,GNL2,FOXJ3,ZC3H7A,TCP1,PSME4,REV1,PLEKHA8,UBR5,MAP7D2,WDR43,CAPRIN1,GM45844,BCAP29,ITCH,PCM1,DEUP1,JAK1,ZFC3H1,NCL,SMG7,TFB2M,PRXL2C,FOXB2,ZHX1,UNC13C,TET1,LGALSL,DCTN4,SYT14,MSANTD3,REPS2,UBE2Q2,POLD3,TANK,RSPRY1,CSE1L,MCC,ZFP46,KIDINS220,MTX3,RNF217,SLAIN2,ALG11,ERCC5,MAP3K7,VLDLR,SMAD2,LIMCH1,CADPS2,BHLHB9,ESYT2,ZFP846,GM8281,ZFP9,ZFP24,ITGAV,SRR,UNC80,PLS3,CHD2,IBTK,CBX8,NCOA2,SLC39A6,PRICKLE2,MCM9,CCDC141,NWD2,ZFAND5,CHIC2
Sept7	#N/A	#N/A	#N/A														TF	Factor: Egr-3; motif: NTGCGTGGGCGK; match class: 1	TF:M00245_1	0.00149267	2.82604	1655	751	94	21836	KRAS,TRIM37,AGTPBP1,RMND5A,ZC3H14,FRMPD4,GPBP1,AFTPH,8030462N17RIK,XPO7,BMPR1A,TMTC2,FAM126A,EXOC6,FGFR1OP2,CLTC,LYAR,ATF2,CUL1,ATXN3,PPP3CA,2510009E07RIK,SOX6,RAB27B,TTC3,CCDC25,SREK1,AGFG1,TBC1D15,TMCC1,NOC3L,PTPRZ1,PTPRT,SH3KBP1,PSIP1,GRIN2B,SDHAF3,RPF2,MAD2L1,KCNQ3,PPFIA2,RPF1,ARL5B,HMGCLL1,SGTB,TMED7,ZDHHC13,SCAF11,ZFP277,YIPF5,TOMM70A,TSGA10,NAE1,TRIM44,CSTF3,CDK17,XRN2,C9ORF72,DDX5,UTP6,OFD1,STAU2,CFAP299,API5,DMXL2,SENP5,RNF2,SHROOM2,TDRKH,RASA2,DOP1A,PPFIBP1,CHML,DOCK7,PIK3CB,KMT2C,RAD50,DIAPH2,SPICE1,GNPTAB,QK,NCL,PCMTD1,CEP70,OTUD4,SLAIN2,NBN,SMAD2,BHLHB9,ITGAV,CBX8,NFX1,NWD2,CHIC2
Spcs3	-0.346175	0.00352354	0.0272473														TF	Factor: SP2; motif: GNNGGGGGCGGGGSN; match class: 1	TF:M03807_1	0.00157839	2.80179	2951	751	148	21836	RPRD1A,9930021J03RIK,SEC23A,CNOT4,CNOT2,TRIM37,AGTPBP1,RMND5A,DCUN1D4,KPNB1,ANAPC4,GPBP1,TMED5,LARP7,USP38,PHF20,PTPN2,PNPLA8,1700025G04RIK,MAGI3,NCOA1,EXOC6,ZDHHC2,ZFP521,ATF2,DPP10,EIF3J1,ATXN3,CDC40,ADAM10,PPP3CA,TRAPPC8,CUL3,MACO1,EPS15,MPHOSPH10,ELL2,POLR2B,RNF19A,TRIP12,LPGAT1,RNGTT,AGFG1,GK,TMCC1,SSX2IP,GOLGB1,PTPRZ1,SMC1A,SH3KBP1,WAC,SEC63,CKAP5,MAP2K4,OSBPL8,PSMC6,SPCS3,PDPK1,KIF27,RPF1,BBIP1,ARL5B,TMEM47,TARSL2,SCAPER,PIK3R1,FBXO33,SGTB,FAM241A,TMED7,TRP53BP1,AFF4,ZDHHC13,SCAF11,MPP7,MACROD2,CAMK2D,ZYG11B,ARHGEF26,RIMS2,SPIRE1,KLHL23,TSGA10,PIAS2,YME1L1,HACE1,BRWD3,UCHL5,RYBP,CCNE2,HCFC2,C9ORF72,ETAA1,SACS,RUFY3,UTP6,TWF1,STAU2,CFAP299,FPGT,TCF12,DMXL2,RNF2,IWS1,MYO6,MSH6,SRBD1,RASA2,SESN3,DOP1A,GOPC,SIMC1,TM9SF3,PPFIBP1,CHML,DCP2,DNAJC13,MECP2,DOCK7,IQCB1,PIK3CB,ANKMY2,KMT2C,AGPAT5,KLHL7,PSME4,REV1,PLEKHA8,UBR5,CAPRIN1,QK,NCL,PRXL2C,ZHX1,SYT14,4932438A13RIK,SUB1,TANK,DLG1,SLAIN2,VLDLR,SMAD2,ARHGAP12,COPB1,SRR,CARNMT1,NCOA2,MCM9
Slx4ip	-0.357074	0.00352838	0.0272584														TF	Factor: NRF-1; motif: CGCATGCGCR; match class: 1	TF:M00652_1	0.00168028	2.77462	343	751	31	21836	DNAAF1,AGTPBP1,ZC3H14,GMCL1,OPA1,USO1,FGFR1OP2,TRAPPC13,MIB1,POLR2B,TTC3,TMEM106B,ZFP873,RAB9B,AU041133,TRIM23,ZFP248,NSD2,LYPLA1,DMXL2,ZFP300,ZRSR1,ZFP141,GPATCH11,SHPRH,UBE2K,MAP7D2,GNPTAB,QK,ZFP719,SELENOT
Ank2	-0.483727	0.0035491	0.0273129														TF	Factor: E2F-1; motif: TWSGCGCGAAAAYKR; match class: 1	TF:M00024_1	0.00183902	2.73541	2251	751	119	21836	CAND1,FBXO38,RMND5A,EIF2S2,DCUN1D4,ZC2HC1A,FRMPD4,GPBP1,TMED5,HS6ST2,TOPBP1,PHF6,WDR75,DGKH,CEBPZ,ATXN3,TRAPPC13,ZFP955A,CEP83,NASP,MYT1L,CEP57,DCX,PPHLN1,NOL4,IL1RAPL2,CEP120,SMARCE1,SRP72,ZFP229,PTPRZ1,SMC1A,OPHN1,D3ERTD751E,SF3B3,CKAP5,LANCL2,DEK,ZFP770,ZFP772,RPF1,AHI1,SPIN4,MATR3,HSP90B1,SNX13,TRP53BP1,AFF4,GM973,ANKRD49,TRIM23,ACBD3,DDX1,IFT81,MDM2,TFRC,SCLT1,EFCAB2,SEMA3C,TNKS2,BRWD3,POLI,ABCD2,NRD1,RYBP,LRRC7,UTP6,TWF1,API5,AMD1,TCF12,VCAN,ZFP300,INPP4B,CDC5L,SHROOM2,ASXL2,SRBD1,USP8,ZFP141,ELOVL6,USP1,DCP2,DNAJC13,ERCC6L2,NBR1,HSPA4,FOXJ3,TCP1,PLEKHA8,WDR43,PIBF1,NEK7,SMG7,RBL1,AQR,LGALSL,TOPORS,POLD3,TANK,OTUD4,GLRA2,CPNE3,ZFP46,ALG11,MFAP3L,DNAH9,ERCC5,MAP3K7,LIMCH1,MFAP1A,SMARCA1,GM8281,IVNS1ABP,DNAJC10,SRR,CHD2,DDX42,HOMER1
Zfp770	-0.460476	0.00355498	0.0273326														TF	Factor: GABP; motif: VCCGGAAGNGCR; match class: 1	TF:M00341_1	0.00204978	2.68829	1994	751	108	21836	EIF5,SEC23A,KPNA1,ACBD5,USPL1,VBP1,CCDC174,TOPBP1,8030462N17RIK,MAK16,1700025G04RIK,ZFP120,ERGIC2,EXOC6,MINDY2,FGFR1OP2,BRIX1,CLTC,PLAA,CUL1,SMAP1,ATP2B1,TRAPPC13,TNPO3,CYB5R4,SYNJ2BP,COPS2,MAP4K5,SOX6,CCDC25,TRIP12,BAZ1B,SREK1,FAM81A,SMARCE1,PUM3,RPF2,RABGAP1,ZFP558,SF3B3,PSMC6,SREK1IP1,HTATSF1,SSB,AHI1,ZFP37,ERI2,HSP90B1,TRMT5,PIK3R1,GM973,TRIM23,MPP7,EDRF1,TOMM70A,PIAS2,YME1L1,LTN1,THG1L,GTF2H1,XRN2,GAPVD1,HCFC2,MOB4,RUFY3,LEMD3,DDX5,FPGT,ANKIB1,ZFP300,ZFP51,SENP5,GOLGA3,GM14305,ASXL2,MYO6,BTBD8,USP8,GOLGA5,SENP2,USP1,PPFIBP1,N6AMT1,TPGS2,DNAJC13,ERCC6L2,HSPA4,DNAIC1,PPP1CB,PIK3CB,RAD50,BRCC3,BRD9,ZFP655,ZFC3H1,4930453N24RIK,VPS13B,POLD3,OTUD4,ZFP970,CPNE3,KIDINS220,NBN,LIMCH1,ZFP24,CHD2,SLC39A6,PRICKLE2
Kcnq3	-0.377432	0.00356387	0.0273536														TF	Factor: GABPalpha_GABPbeta; motif: CTTCCKGY	TF:M03791	0.00224017	2.64972	2969	751	148	21836	EIF5,FBXO38,CCDC34,USPL1,WDR37,ANAPC4,CIR1,TMED5,CCDC174,USP38,ARIH1,CCDC173,PNPLA8,ZFP426,ETF1,NCOA1,SFXN1,ERGIC2,WDR44,MINDY2,FGFR1OP2,BRIX1,MAIP1,PLAA,EIF3J1,TNPO3,CYB5R4,CUL3,COPS2,MPHOSPH10,STK4,LRRC40,DNAAF4,GRIA3,GCNT1,GM3604,CCDC25,TRIP12,LPGAT1,BAZ1B,PPHLN1,SREK1,USP33,EFL1,TMCC1,NOC3L,SMC1A,WAC,SCFD1,RPF2,HERC4,RABGAP1,ZFP558,OSBPL8,PSMC6,SPCS3,ZFYVE9,BBIP1,AHI1,ARL5B,D5ERTD579E,MATR3,ERI2,HSP90B1,SCAPER,KIF5B,ZFP938,TMED7,CCDC96,NCKAP5,ZDHHC13,AU041133,DDX1,EXOC3,MDM2,ZFP277,YIPF5,RIMS2,PPP6C,EDRF1,TOMM70A,GOLGA1,ZFP995,PIAS2,YME1L1,LTN1,SLC36A4,TAF1,TNKS2,TRIM44,NRD1,TRMT10B,XRN2,MOB4,LEMD3,DDX5,OFD1,SETD2,ZFP51,SENP5,GOLGA3,IWS1,ASXL2,SLU7,SRBD1,USP8,GOLGA5,ZFP141,DCTN5,TM9SF3,6720489N17RIK,NBR1,HSPA4,SHPRH,ORC3,RAD50,ZC3H7A,BRCC3,ACTR2,TCP1,ZFP655,PCM1,TCEA1,CCPG1,ZFC3H1,NCL,TAF9B,4930453N24RIK,AZI2,TATDN1,DYNC2H1,UBE2V2,GDAP2,POLD3,TANK,RSPRY1,ZFP46,MTX3,RARS,SLAIN2,NBN,DNAH9,ZFP383,MFAP1A,ZFP24,IVNS1ABP,TPX2,NFX1
Ppfia2	-0.475223	0.00356466	0.0273536														TF	Factor: AhR:Arnt; motif: KNNKNNTYGCGTGCMS	TF:M00235	0.00247928	2.60567	2875	751	144	21836	9930021J03RIK,SEC23A,EPHA4,NEGR1,KPNA1,AGTPBP1,SEC62,USPL1,EIF2S2,KPNB1,TLK1,GMCL1,FRMPD4,GPBP1,TMED5,PAPSS2,LARP7,PDE1C,TOPBP1,WBP4,8030462N17RIK,PNPLA8,MAK16,EDNRB,JAK2,ZEB1,MAGI3,WDR75,TMTC2,KIF5C,DGKH,MINDY2,NDUFAF4,ATXN3,PPP3CA,TRAPPC8,TRAPPC13,WWP1,CUL2,TDRD3,EIF2A,COPS2,CEP57,TTC3,ZFP106,FYTTD1,TRIP12,HES1,GPD2,TAX1BP1,SRP72,NKRF,CSNK1G3,SSX2IP,FMNL2,ING3,LUZP2,D3ERTD751E,DNTTIP2,GRIN2B,RPF2,MBNL2,CKAP5,MAP2K4,DEK,PPFIA2,ZFP772,STAMBPL1,D5ERTD579E,ECPAS,ZFP37,MATR3,DBT,FBXO33,FAM241A,ANKRD49,TRIM23,KIN,MACROD2,CAMK2D,ZFP277,TFRC,YIPF5,TOMM70A,AFDN,BBOF1,SCLT1,TNKS2,TRIM44,FRRS1L,TRMT10B,RYBP,GAPVD1,IMPG2,AMD1,TCF12,ZFP300,L3MBTL3,SYNE1,ZFP128,USP8,GOLGA5,DOP1A,TM9SF3,ZFP930,FANCB,RAB3C,USP1,CHML,RIC3,DNAJC13,NBR1,PRR7,AGPAT5,DAB1,ZC3H7A,GABRA1,WDR43,CAPRIN1,BCAP29,SEMA3A,QK,ZFP719,DCAF1,ZHX1,AZI2,TATDN1,AQR,LGALSL,CEP70,OTUD4,CPNE3,ATAD1,RARS,NBN,VLDLR,ZFP9,SH3BGRL,VPS36,CARNMT1,ARMC1,NFX1,RBFOX1,CRNKL1
Baiap2l2	-0.493723	0.00357548	0.0273817														TF	Factor: Elf5; motif: CSMGGAARTN	TF:M01980	0.00338297	2.4707	6207	751	271	21836	EIF5,ABCB7,FBXO38,SEC23A,NAA35,SNX16,ACBD5,USPL1,RMND5A,WDR37,EIF2S2,TLK1,GMCL1,CIR1,VBP1,AFTPH,CCDC174,USP38,ARIH1,TOPBP1,PTPN2,CCDC173,ADGRB3,MAK16,MAGI3,NCOA1,TMTC2,ZFP120,ERGIC2,WDR44,USO1,EXOC6,MINDY2,UBXN4,TMEM184C,SLC2A13,FGFR1OP2,BRIX1,CUL1,ZFP937,SMAP1,ZFR,ZFP958,TRAPPC8,TRAPPC13,CDV3,TNPO3,CEP83,CLIP1,ZFP617,CYB5R4,CREBRF,NASP,2510009E07RIK,CUL3,ZFP273,EIF2A,STK4,CFAP97,ZFP874A,DNAAF4,ZFP942,GM10033,TTC3,CCDC25,RNF19A,PPHLN1,NOL4,VPS41,ARAP2,CEP120,SNX14,FAM81A,GK,SRP72,ZFP229,NXT2,EFL1,NUP153,CSNK1G3,SSX2IP,GOLGB1,CAPZA1,TMEM106B,ZFP58,SMC1A,NAV3,GRIN2B,SDHAF3,RPF2,AW146154,SEC63,HERC4,ZFP558,SF3B3,LANCL2,NUDCD1,SLX4IP,PDPK1,SREK1IP1,ZFP772,PTAR1,RPF1,SSB,BBIP1,AHI1,ARL5B,ERI2,DBT,HSP90B1,TNKS,CTNNA2,ZFP938,COG5,TRMT5,PIK3R1,ZFPM2,FAM91A1,FBXO33,BIRC2,SGTB,TMED7,CCDC96,TRP53BP1,GM973,ZDHHC13,ANKRD49,AU041133,SCAF11,TRIM23,EXOC3,ARHGEF26,MDM2,YIPF5,DHX9,EDRF1,TOMM70A,GOLGA1,TSGA10,ZFP995,YME1L1,2610044O15RIK8,LTN1,TAF1,TNKS2,TRIM44,CSTF3,POLI,THG1L,GTF2H1,NRD1,NSD2,JAKMIP2,TRMT10B,XRN2,HCFC2,CENPJ,PITRM1,LEMD3,HOOK3,TWF1,LYPLA1,CFAP299,FPGT,AMD1,ANKIB1,TCF12,VCAN,ANGPT1,TFDP2,ZFP51,SENP5,GOLGA3,TRNT1,GM14305,ASXL2,MSH6,SLU7,BTBD8,SRBD1,RASA2,USP8,GOLGA5,ZFP141,DOP1A,DCTN5,TM9SF3,ZFP930,RAB3C,N6AMT1,RIC3,OSGEPL1,DNAJC13,ERCC6L2,HSPA4,DNAIC1,PPP1CB,EFCAB6,ZFP874B,ANKMY2,ORC3,RAD50,DAB1,FOXJ3,ZC3H7A,SPICE1,BRCC3,ZFP53,ACTR2,TCP1,PSME4,GABRA1,MAP7D2,WDR43,BCAP29,PIBF1,BRD9,GNPTAB,ZFP655,SEMA3A,ZFP458,NEK7,JAK1,TCEA1,NCL,ANGEL2,SMG7,DCAF1,4930453N24RIK,TTLL7,TATDN1,AQR,LGALSL,SYT14,VPS13B,MSANTD3,4932438A13RIK,DYNC2H1,SUB1,UBE2V2,CEP70,GDAP2,POLD3,TANK,OTUD4,ZFP970,MCC,ATAD1,PAIP2,KIDINS220,MTX3,RARS,ALG11,MFAP3L,ERCC5,ZFP383,VLDLR,ARHGAP12,MFAP1A,GM8281,ITGAV,SELENOT,SH3BGRL,VPS36,NCOA2,PSMD11,TPX2,MCM9,RBFOX1,CHIC2,HCCS
Pdpk1	-0.161047	0.00357976	0.0273817														TF	Factor: E2F-3; motif: NNNANGGCGCGCSNW	TF:M02743	0.00342643	2.46516	1804	751	99	21836	EIF5,9930021J03RIK,NEGR1,NAA35,CNOT2,CCDC34,AGTPBP1,CDH7,RMND5A,GMCL1,GPBP1,MEGF9,8030462N17RIK,PHF6,NCOA1,PRMT9,ZDHHC2,CUL1,ADAM10,ATP2B1,TRAPPC8,GABRA3,WWP1,CDV3,CREBRF,TDRD3,CEP57,NCKAP1,MAP4K5,RNF19A,LPGAT1,NOL4,CAMK1D,SREK1,HES1,GPD2,CPSF2,FMNL2,LUZP2,UBXN2A,CKAP5,LANCL2,KCNQ3,KIF27,PTAR1,AHI1,ARL5B,DBT,PIK3R1,FAM241A,CCDC96,MACROD2,PCSK1,SPIRE1,TSGA10,AFDN,PIAS2,POLI,CCNE2,CENPJ,GLI3,YTHDC2,L3MBTL3,TFDP2,RIC8B,SHROOM2,ASXL2,ZFP141,DSG2,USP1,CHML,MECP2,PPP1CB,ANKMY2,ORC3,SPICE1,ACTR2,UBR5,MAP7D2,GNPTAB,ARHGAP42,QK,TCEA1,TAF9B,TFB2M,RBL1,FOXB2,MSANTD3,UBE2Q2,MTX3,RARS,MAP3K7,SMAD2,ARHGAP12,MFAP1A,SMARCA1,CHD2,CARNMT1,MCM9
Ftsj3	-0.377879	0.00358203	0.0273817														TF	Factor: Pax-3; motif: TCGTCACRCTTHM	TF:M00360	0.00346778	2.45995	12923	751	505	21836	RPGRIP1,RPRD1A,EIF5,9930021J03RIK,CAND1,FBXO38,SEC23A,EPHA4,CNOT4,NEGR1,NAA35,TRIM37,AGTPBP1,CDK5RAP1,RMND5A,EIF2S2,ZC3H14,KPNB1,TLK1,FBXL5,GMCL1,ANAPC4,ZC2HC1A,CIR1,GPBP1,TMED5,LARP7,AFTPH,CCDC174,CHIA1,PSD3,USP38,ARIH1,HS6ST2,PHF20,TOPBP1,WBP4,EFR3A,MEGF9,8030462N17RIK,OPA1,OLFM3,BMT2,PKIA,PTPN2,CCDC173,PNPLA8,ADGRB3,MAK16,EDNRB,ZFP426,PHF6,ETF1,1700025G04RIK,BMPR1A,MAGI3,DRAM2,NCOA1,WDR75,DDX52,SFXN1,TMTC2,FAM126A,KIF5C,MIS12,ERGIC2,MTREX,PRMT9,WDR44,USO1,CLIP4,EXOC6,DGKH,ITGB8,UBXN4,TMEM184C,ZDHHC2,SLC2A13,FGFR1OP2,BRIX1,ORC2,CLTC,PLAA,LYAR,CHM,HIF1A,RNF146,NDUFAF4,EIF3J1,ZFP937,CDC40,ADAM10,ZFR,ZFP958,ATP2B1,PPP3CA,TRAPPC8,ZFP955A,ZFP599,FLRT3,ADAM22,WWP1,CCDC191,TNPO3,ZFP748,CEP83,ZFP617,CYB5R4,CREBRF,NASP,2510009E07RIK,CUL2,CUL3,ZFP273,MACO1,TDRD3,EPS15,GPRASP1,SYNJ2BP,EIF2A,MYT1L,PSMD1,COPS2,MID2,MPHOSPH10,DHX29,CEP57,CFAP97,GABRG2,NCKAP1,LRRC40,FKTN,MIB1,USP47,POLR2B,DNAAF4,ZFP790,GRIA3,NKAP,GM3604,CCDC127,TTC3,RBPJ,UHRF1BP1L,CCDC25,EPS8,FYTTD1,TRIP12,PPHLN1,CACNB4,RDX,NOL4,CAMK1D,SREK1,ZFP39,VPS41,RNGTT,AGFG1,USP33,CEP120,ARMCX3,GPD2,LRRN3,SNX14,FAM81A,SMARCE1,GK,TAX1BP1,SRP72,NKRF,ZFP229,NXT2,EFL1,NUP153,CPSF2,PUM3,TMCC1,SSX2IP,FMNL2,GOLGB1,PTPRZ1,IPO7,CAPZA1,FAM71E1,ZFP58,RFC1,ZFP873,SMC1A,CEP290,OPHN1,SPOCK3,ING3,D3ERTD751E,WAC,DNTTIP2,GRIN2B,SDHAF3,RANBP6,AW146154,SEC63,HERC4,RABGAP1,MBNL2,DKC1,ZFP558,2610002M06RIK,SF3B3,MAP2K4,LANCL2,NUDCD1,DEK,SPCS3,KCNQ3,PPFIA2,BAIAP2L2,FTSJ3,SREK1IP1,KIF27,ZFP772,PTAR1,STK38L,ZFYVE9,RNF169,STAMBPL1,MPP5,ARL5B,D5ERTD579E,RALGAPA1,CASD1,ECPAS,SPIN4,MATR3,ERI2,RAB9B,EHBP1,UFL1,TMEM47,HMGCLL1,HSP90B1,SCAPER,CTNNA2,ARFGEF1,PIK3R1,ZFPM2,FAM91A1,FBXO33,BIRC2,CNOT7,RHOT1,FAM241A,AQP1,ZFP950,TMED7,TRP53BP1,AFF4,GM973,ZDHHC13,ANKRD49,MAML2,SCAF11,TRIM23,ACBD3,CAMK2D,DDX1,ZYG11B,IFT81,MDM2,WDR7,RMI1,PDE4D,ZFP277,YIPF5,RIMS2,SPIRE1,PPP6C,KLHL23,TOMM70A,GOLGA1,TSGA10,AFDN,BBOF1,SCLT1,PIAS2,YME1L1,ZFP248,GPCPD1,EFCAB2,NADK2,SLC36A4,RNF20,VPS4B,SEMA3C,TAF1,TNKS2,TRIM44,FRRS1L,BRWD3,CCDC47,NIN,CSTF3,THG1L,UCHL5,GTF2H1,NRD1,CDK17,JAKMIP2,RYBP,CCNE2,HCFC2,C9ORF72,SACS,MOB4,LEMD3,GPR22,DDX5,UTP6,HOOK3,OFD1,TWF1,GLI3,MMP16,STAU2,UTY,WDR47,SETD2,LYPLA1,SCAMP1,CFAP299,YTHDC2,ANKIB1,DMXL2,VCAN,ZRSR1,L3MBTL3,TFDP2,ZFP51,CDC5L,SENP5,GOLGA3,MYO5A,TRNT1,ARHGEF9,GM14305,SHROOM2,ASXL2,MYO6,MSH6,ZFP870,ZFP128,VPS54,SLU7,BTBD8,SRBD1,RASA2,USP8,GOLGA5,SESN3,AHCTF1,SIMC1,DSG2,ELOVL6,CLCA3A1,DCTN5,TM9SF3,SENP2,RAB3C,USP1,PPFIBP1,CHML,DCP2,ZFP729A,RIC3,MYH10,SLC6A15,TPGS2,DNAJC13,6720489N17RIK,ERCC6L2,MECP2,DOCK7,NBR1,HSPA4,SHPRH,IQCB1,PPP1CB,LMO3,ANKMY2,DNAH12,PRR7,ALG10B,ORC3,UBE2K,AGPAT5,DAB1,DIAPH2,GM20721,KLHL7,ZC3H7A,SPICE1,ZFP53,ZFP189,ACTR2,TCP1,PSME4,PLEKHA8,MAP7D2,WDR43,CAPRIN1,GM45844,BCAP29,PIBF1,BRD9,DNAJC18,GNPTAB,SEMA3A,ARHGAP42,PCM1,DEUP1,DGCR8,JAK1,QK,CCPG1,NCL,TAF9B,ZFP719,ANGEL2,SMG7,SCHIP1,PRXL2C,PCMTD1,RBL1,ZHX1,AZI2,UNC13C,TET1,AQR,LGALSL,SYT14,VPS13B,MSANTD3,4932438A13RIK,DYNC2H1,MLH3,SUB1,TOPORS,UBE2Q2,UBE2V2,CEP70,GDAP2,POLD3,TANK,OTUD4,ZFP970,CSE1L,MCC,CPNE3,ZFP46,ATAD1,PAIP2,DLG1,KIDINS220,MTX3,ZFP991,ALG11,MFAP3L,EPC1,ZFP87,DNAH9,ERCC5,ZFP383,VLDLR,SMAD2,CADPS2,ARHGAP12,BHLHB9,ESYT2,SMARCA1,ZFP846,GM8281,BC024063,PLCE1,ZFP9,ZFP24,ZFP354B,IVNS1ABP,DNAJC10,UNC80,SCGN,CHD2,DDX42,HOMER1,IBTK,CCNG1,ARMC1,CBX8,SLC39A6,PSMD11,PRICKLE2,XPOT,NFX1,NWD2,CYP2E1,CRNKL1,CHIC2,HCCS
Gm28439	-0.984239	0.00358247	0.0273817														TF	Factor: Thap11; motif: KGCMTNCTGGGARWTGTAGTYY	TF:M10405	0.00364751	2.438	504	751	39	21836	CNOT4,SNX16,EIF2S2,GGPS1,GTPBP8,UBXN4,PLAA,CHM,ZFR,TRAPPC13,CCDC191,ZFP273,ZFP790,VPS41,SNX14,IPO7,ING3,AW146154,HSP90B1,TRIM23,ZFP277,PPP6C,HACE1,NAPB,TRMT10B,CENPJ,RIC8B,ASXL2,ZFP128,TPGS2,ZFP189,PIBF1,ITCH,PCM1,CCPG1,PTCD3,ZFP46,XPOT,CRNKL1
Srek1ip1	-0.358229	0.00358681	0.027391														TF	Factor: c-Myc:Max; motif: GCCAYGYGSN	TF:M00322	0.00365758	2.43681	7338	751	312	21836	RPGRIP1,RPRD1A,KRAS,EIF5,ZRANB1,CAND1,CNOT4,NAA35,CNOT2,TRIM37,AGTPBP1,SEC62,USPL1,RMND5A,EIF2S2,DCUN1D4,KPNB1,TLK1,FBXL5,GMCL1,GPBP1,TMED5,LARP7,PHF20,WBP4,8030462N17RIK,PTPN2,XPO7,MAK16,EDNRB,MANEA,ETF1,JAK2,1700025G04RIK,DRAM2,WDR75,SFXN1,TMTC2,KIF5C,USO1,CLIP4,LIX1,DGKH,MINDY2,SLC2A13,FGFR1OP2,BRIX1,MAIP1,CLTC,LYAR,ATF2,CEBPZ,RNF146,CUL1,EIF3J1,ATXN3,ZFP937,CDC40,SMAP1,ADAM10,ATP2B1,PPP3CA,FLRT3,ADAM22,CDV3,SAMD5,CLIP1,NASP,2510009E07RIK,CUL3,ZFP273,MACO1,TDRD3,EIF2A,MPHOSPH10,STK4,CEP57,NCKAP1,LRRC40,DNAAF4,ZFP790,GCNT1,RAB27B,TTC3,ZFP106,FYTTD1,LPGAT1,BAZ1B,PPHLN1,CACNB4,CAMK1D,SREK1,ARAP2,GPD2,FAM81A,TBC1D15,SRP72,NKRF,ZFP229,EFL1,NUP153,CSNK1G3,TMCC1,FMNL2,PTPRZ1,IPO7,FAM71E1,RFC1,ZFP873,SH3KBP1,D3ERTD751E,WAC,DNTTIP2,PSIP1,GRIN2B,SDHAF3,UBXN2A,SEC63,DKC1,ZFP558,2610002M06RIK,SF3B3,CKAP5,MAP2K4,AW209491,NUDCD1,SPCS3,KCNQ3,BAIAP2L2,FTSJ3,PPM1K,PTAR1,SSB,STK38L,ZFYVE9,RNF169,STAMBPL1,MPP5,ARL5B,D5ERTD579E,RALGAPA1,CASD1,SPIN4,ZFP37,MATR3,EHBP1,TMEM47,CTNNA2,ZFPM2,FAM91A1,FBXO33,BIRC2,CNOT7,RHOT1,SGTB,FAM241A,SNX13,TMED7,DDX4,GM973,AU041133,SCAF11,MACROD2,IFT81,MDM2,PDE4D,ZFP277,TFRC,RIMS2,SPIRE1,KLHL23,DHX9,EDRF1,TOMM70A,AFDN,BBOF1,SCLT1,PIAS2,ZFP248,GPCPD1,LTN1,NADK2,SLC36A4,SEMA3C,HACE1,TNKS2,NAPB,SDCCAG8,TRIM44,CCDC47,NIN,THG1L,GTF2H1,ZFP52,CDK17,RYBP,CCNE2,XRN2,GAPVD1,HCFC2,PITRM1,SACS,MOB4,RUFY3,LRRC7,DDX5,GLI3,LYPLA1,SCAMP1,IMPG2,YTHDC2,AMD1,ANKIB1,TCF12,VCAN,L3MBTL3,TFDP2,RNF2,ZEB2,GOLGA3,MYO5A,GM14305,IWS1,SHROOM2,TDRKH,ZFP128,VPS54,BTBD8,SRBD1,RASA2,GOLGA5,ZFP141,AHCTF1,DOP1A,SIMC1,DSG2,ELOVL6,RAB3C,USP1,PPFIBP1,CHML,N6AMT1,SLC6A15,ERCC6L2,HSPA4,SHPRH,DNAIC1,EFCAB6,ANKMY2,PRR7,UBE2K,AGPAT5,RAD50,DAB1,GM20721,FOXJ3,KLHL7,ZC3H7A,ZFP53,TCP1,PSME4,UBR5,WDR43,CAPRIN1,BCAP29,PIBF1,NEK7,DGCR8,QK,TCEA1,NCL,ANGEL2,PRXL2C,4930453N24RIK,AZI2,AQR,LGALSL,MSANTD3,SUB1,UBE2Q2,CEP70,OTUD4,ZFP970,CPNE3,ATAD1,PAIP2,MTX3,MFAP3L,NBN,EPC1,SMAD2,LIMCH1,ARHGAP12,SMARCA1,ZFP846,GM8281,BC024063,ZFP9,B3GLCT,ZFP354B,IVNS1ABP,UNC80,SCGN,DDX42,IBTK,CCNG1,CBX8,SLC39A6,XPOT,NFX1,NWD2,INTS4
Kif27	-0.619873	0.00359261	0.0274091														TF	Factor: ESE-1; motif: NSMGGAARYN; match class: 1	TF:M01977_1	0.00380865	2.41923	2357	751	122	21836	FBXO38,NAA35,ACBD5,USPL1,WDR37,ANAPC4,CIR1,LARP7,USP38,OPA1,PTPN2,MAK16,USO1,BRIX1,CLTC,LYAR,CEBPZ,CUL1,TRAPPC8,TNPO3,ZFP617,CYB5R4,EIF2A,STK4,RAB5A,DNAAF4,ZFP790,TTC3,VPS41,SNX14,GK,TAX1BP1,ZFP229,NXT2,EFL1,CAPZA1,ZFP58,SMC1A,RPF2,AW146154,ZFP558,SLX4IP,PDPK1,FTSJ3,PPM1K,RPF1,DDX10,SSB,STK38L,AHI1,ECPAS,ERI2,HSP90B1,TNKS,COG5,FAM91A1,FBXO33,SGTB,TMED7,TRP53BP1,EXOC3,MDM2,YIPF5,DHX9,TOMM70A,TSGA10,LTN1,RNF20,VPS4B,TRIM44,NIN,THG1L,GTF2H1,NRD1,JAKMIP2,MOB4,HOOK3,TWF1,ANKIB1,ZFP51,GOLGA3,RIC8B,MSH6,SLU7,SRBD1,DCTN5,TM9SF3,ERCC6L2,NBR1,HSPA4,DNAIC1,PPP1CB,ORC3,RAD50,ZC3H7A,ZFP53,ACTR2,TCP1,GABRA1,BRD9,ZFP655,ZFP719,4930453N24RIK,TTLL7,AZI2,TATDN1,AQR,VPS13B,RLF,GDAP2,TANK,RSPRY1,CPNE3,PAIP2,RARS,NBN,ARHGAP12,ZFP24,PSMD11,TPX2,RBFOX1,HCCS
Ppm1k	-0.362307	0.00359873	0.0274184														TF	Factor: ER71; motif: ACCGGAARYN	TF:M01988	0.00383515	2.41622	4325	751	200	21836	ABCB7,FBXO38,NAA35,CCDC34,ACBD5,USPL1,CDK5RAP1,WDR37,ANAPC4,AFTPH,CCDC174,USP38,ARIH1,CCDC173,MAK16,NCOA1,SFXN1,GTPBP8,ERGIC2,WDR44,LIX1,MINDY2,FGFR1OP2,BRIX1,MAIP1,PLAA,CUL1,EIF3J1,SMAP1,TRAPPC8,TNPO3,SAMD5,CYB5R4,NASP,ZFP273,COPS2,MPHOSPH10,STK4,LRRC40,POLR2B,DNAAF4,GCNT1,GM3604,CCDC25,TRIP12,PPHLN1,SREK1,ARAP2,USP33,SNX14,TAX1BP1,NXT2,EFL1,CSNK1G3,TMCC1,NOC3L,CAPZA1,SMC1A,WAC,SCFD1,RPF2,HERC4,RABGAP1,ZFP558,SF3B3,OSBPL8,SLX4IP,PTAR1,RPF1,DDX10,ZFYVE9,BBIP1,AHI1,ARL5B,D5ERTD579E,MATR3,ERI2,HSP90B1,TNKS,KIF5B,ZFP938,FAM91A1,FBXO33,SGTB,TMED7,CCDC96,NCKAP5,ZDHHC13,AU041133,SCAF11,DDX1,EXOC3,MDM2,ZFP277,YIPF5,DHX9,EDRF1,TOMM70A,GOLGA1,ZFP995,PIAS2,YME1L1,LTN1,TAF1,TNKS2,TRIM44,CCDC47,CSTF3,THG1L,GTF2H1,NRD1,JAKMIP2,TRMT10B,XRN2,MOB4,LEMD3,DDX5,HOOK3,OFD1,SETD2,FPGT,ANKIB1,ZFP51,SENP5,ZEB2,GOLGA3,TRNT1,IWS1,ASXL2,MSH6,SLU7,SRBD1,USP8,GOLGA5,ZFP141,DCTN5,TM9SF3,N6AMT1,OSGEPL1,6720489N17RIK,ERCC6L2,NBR1,HSPA4,SHPRH,DNAIC1,ZFP874B,ANKMY2,ORC3,RAD50,ZC3H7A,SPICE1,BRCC3,ZFP53,ACTR2,TCP1,PSME4,BCAP29,PIBF1,BRD9,GNPTAB,ZFP655,PCM1,ZFP458,TCEA1,CCPG1,4930453N24RIK,AZI2,TATDN1,AQR,LGALSL,VPS13B,DYNC2H1,SUB1,UBE2V2,GDAP2,POLD3,TANK,RSPRY1,MCC,CPNE3,ATAD1,PAIP2,KIDINS220,MTX3,RARS,RNF217,ALG11,NBN,DNAH9,ERCC5,ZFP383,ARHGAP12,MFAP1A,ZFP24,IVNS1ABP,DDX42,NCOA2,TPX2,NFX1,HCCS
Zfp772	-0.249587	0.00359884	0.0274184														TF	Factor: Plagl1; motif: NNNGGGGSSCCCCNNN	TF:M02786	0.00407033	2.39037	2000	751	107	21836	RAB39B,NEGR1,CNOT2,TRIM37,AGTPBP1,RMND5A,DCUN1D4,FRMPD4,INTS8,GPBP1,TOPBP1,WBP4,XPO7,PHF6,BMPR1A,ZEB1,NCOA1,KIF5C,CLIP4,SPHKAP,ZFP521,PJA2,CUL1,EIF3J1,CDC40,ZFR,PPP3CA,GABRA3,CLIP1,GCNT1,LPGAT1,PPHLN1,CACNB4,CAMK1D,AGFG1,CSNK1G3,SSX2IP,FMNL2,SH3KBP1,SPOCK3,CKAP5,MAP2K4,KCNQ3,BAIAP2L2,BBIP1,CASD1,HSP90B1,ZFP938,TRMT5,FAM91A1,DDX4,AFF4,SCAF11,ACBD3,MDM2,WDR7,RIMS2,PPP6C,TOMM70A,NADK2,SDCCAG8,RYBP,CCNE2,XRN2,GAPVD1,DDX5,HOOK3,MMP16,STAU2,SCAMP1,ANKIB1,ASXL2,TDRKH,RASA2,TM9SF3,RAB3C,OSGEPL1,DOCK7,GPATCH11,PIK3CB,ALG10B,GM20721,PSME4,REV1,GABRA1,ITCH,GNPTAB,DGCR8,QK,CCPG1,ZFC3H1,PCMTD1,ZHX1,AZI2,LGALSL,REPS2,DLG1,RNF217,ALG11,VLDLR,SMAD2,LIMCH1,CADPS2,CHD2,VPS36,CARNMT1,NCOA2
Ptar1	-0.490917	0.00360466	0.0274366														TF	Factor: Egr1; motif: NCCGCCCCCGCANN	TF:M02744	0.00423243	2.37341	3456	751	166	21836	CAND1,EPHA4,NAA35,CNOT2,KPNA1,AGTPBP1,SEC62,DCUN1D4,KPNB1,FBXL5,FRMPD4,GPBP1,LARP7,AFTPH,WBP4,PTPN2,PNPLA8,XPO7,GGPS1,ETF1,JAK2,MAGI3,NCOA1,WDR75,EXOC6,DGKH,ZDHHC2,FGFR1OP2,ATF2,DPP10,CDC40,ADAM10,ZFR,ATP2B1,PPP3CA,CDV3,CEP83,CYB5R4,CUL3,EPS15,DLX5,MIB1,POLR2B,GM3604,TTC3,UHRF1BP1L,FYTTD1,RNF19A,CACNB4,ARAP2,NKRF,NUP153,TMCC1,FMNL2,GOLGB1,PTPRZ1,PTPRT,TMEM106B,SH3KBP1,ING3,WAC,PSIP1,SDHAF3,SEC63,MAP2K4,OSBPL8,PSMC6,KCNQ3,PDPK1,KIF27,RNF169,BBIP1,STAMBPL1,MPP5,ARL5B,NRCAM,MATR3,RAB9B,EHBP1,FBXO33,SGTB,FAM241A,TMED7,CCDC96,TRP53BP1,AFF4,ZDHHC13,MAML2,ZYG11B,ARHGEF26,WDR7,RIMS2,KLHL23,DHX9,PIAS2,YME1L1,RNF20,VPS4B,BRWD3,HHIP,POLI,GTF2H1,ABCD2,RYBP,HCFC2,RUFY3,LRRC7,DDX5,UTP6,HOOK3,GLI3,STAU2,UTY,WDR47,CFAP299,AMD1,TCF12,DMXL2,RNF2,SHROOM2,TDRKH,MSH6,VPS54,SRBD1,SESN3,GOPC,SIMC1,TM9SF3,PPFIBP1,TPGS2,DOCK7,GPATCH11,HSPA4,DNAIC1,ANKMY2,KMT2C,RAD50,DIAPH2,KLHL7,SPICE1,UBR5,MAP7D2,CAPRIN1,QK,SMG7,TFB2M,RBL1,FOXB2,MSANTD3,4932438A13RIK,REPS2,UBE2Q2,OTUD4,VLDLR,SMAD2,SMARCA1,PLCE1,IVNS1ABP,UNC80,HOMER1,IBTK,CARNMT1,NCOA2,MCM9,CRNKL1,ZFAND5
Rpf1	-0.225596	0.0036451	0.0276531														TF	Factor: NRF-1; motif: CNSTGCGCATGCGCNNS	TF:M10328	0.00510887	2.29167	1005	751	63	21836	DNAAF1,CNOT4,AGTPBP1,USPL1,EIF2S2,FBXL5,GMCL1,USP38,OPA1,CCDC173,XPO7,JAK2,USO1,FGFR1OP2,NDUFAF4,SMAP1,TRAPPC13,CFAP97,MIB1,POLR2B,CCDC127,TTC3,TBC1D15,TMCC1,FAM71E1,SDHAF3,HERC4,CTNNA2,KIF5B,FAM91A1,CCDC96,AU041133,TRIM23,KIN,MACROD2,MDM2,TSGA10,ZFP248,NADK2,TNKS2,SDCCAG8,POLI,GAPVD1,HOOK3,ZFP300,ZRSR1,CDC5L,IWS1,BTBD8,DCTN5,N6AMT1,GPATCH11,SHPRH,UBE2K,PLEKHA8,WDR43,ITCH,ZFP719,MLH3,PAIP2,SELENOT,SRR,SLC39A6
Htatsf1	-0.281301	0.00366105	0.0276944														TF	Factor: Elk-1; motif: AACCGGAAGTR; match class: 1	TF:M01163_1	0.00517537	2.28606	1225	751	73	21836	FBXO38,WDR37,ARIH1,BRIX1,EIF3J1,ZFP955A,TNPO3,ZFP617,STK4,SRP72,EFL1,CSNK1G3,TMCC1,NOC3L,CAPZA1,RPF2,ZFP35,SLX4IP,FTSJ3,RPF1,BBIP1,ERI2,CNTN1,KIF5B,BIRC2,ZDHHC13,ACBD3,EXOC3,TOMM70A,GOLGA1,ZFP995,PIAS2,LTN1,TNKS2,NIN,THG1L,NRD1,XRN2,DDX5,OFD1,FPGT,ANKIB1,ZFP51,SENP5,SHROOM2,ASXL2,SLU7,SRBD1,DCTN5,TM9SF3,OSGEPL1,NBR1,HSPA4,DNAIC1,GNL2,ZC3H7A,ACTR2,TCP1,GM45844,ITCH,AZI2,TATDN1,VPS13B,DYNC2H1,PAIP2,DLG1,KIDINS220,ZFP87,MAP3K7,MFAP1A,ZFP846,BC024063,HCCS
Lrrtm4	-0.262046	0.00367867	0.0278014														TF	Factor: BTEB2; motif: RGGGNGKGGN; match class: 1	TF:M07277_1	0.00520669	2.28344	3114	751	152	21836	RPRD1A,9930021J03RIK,SEC23A,CNOT4,NAA35,CNOT2,TRIM37,KPNA1,AGTPBP1,USPL1,RMND5A,DCUN1D4,KPNB1,ANAPC4,FRMPD4,GPBP1,USP38,PHF20,PTPN2,PNPLA8,GGPS1,1700025G04RIK,BMPR1A,MAGI3,NCOA1,FAM126A,EXOC6,FGFR1OP2,ATF2,CUL1,ADAM10,PPP3CA,TRAPPC8,CLIP1,CREBRF,CUL3,MACO1,EPS15,MPHOSPH10,DLX5,ELL2,RNF19A,TRIP12,RNGTT,ARAP2,GK,NKRF,TMCC1,GOLGB1,PTPRZ1,WAC,SEC63,CKAP5,MAP2K4,OSBPL8,PDPK1,KIF27,RPF1,HTATSF1,RNF169,BBIP1,MPP5,ARL5B,ECPAS,MATR3,TARSL2,DBT,PIK3R1,FBXO33,SGTB,FAM241A,TMED7,AFF4,ZDHHC13,SCAF11,MPP7,MACROD2,CAMK2D,ZYG11B,IFT81,ARHGEF26,MDM2,RIMS2,SPIRE1,KLHL23,DHX9,TSGA10,PIAS2,HACE1,HHIP,UCHL5,RYBP,CCNE2,HCFC2,C9ORF72,MOB4,RUFY3,LRRC7,UTP6,TWF1,GLI3,STAU2,SCAMP1,CFAP299,FPGT,TCF12,RNF2,ZEB2,MYO6,MSH6,SRBD1,RASA2,SESN3,DOP1A,SIMC1,TM9SF3,PPFIBP1,CHML,DNAJC13,IQCB1,ANKMY2,KMT2C,PRR7,RAD50,PSME4,REV1,UBR5,CAPRIN1,PCM1,JAK1,QK,NCL,ANGEL2,SMG7,PRXL2C,ZHX1,UNC13C,SYT14,4932438A13RIK,REPS2,SUB1,TANK,OTUD4,CPNE3,SLAIN2,VLDLR,SMAD2,ARHGAP12,ESYT2,COPB1,SRR,NCOA2
Ddx10	-0.496878	0.00369902	0.0278761														TF	Factor: YY1; motif: GCCGCCATTTTG	TF:M02044	0.00528195	2.27721	6321	751	274	21836	RPGRIP1,RPRD1A,KRAS,EIF5,CAND1,ABCB7,DNAAF1,SEC23A,NEGR1,CNOT2,TRIM37,SEC62,WDR37,EIF2S2,SLMAP,TLK1,FBXL5,GMCL1,ANAPC4,FRMPD4,INTS8,CIR1,GPBP1,VBP1,AFTPH,CCDC174,USP38,ARIH1,8030462N17RIK,BMT2,PTPN2,XPO7,GGPS1,ETF1,DRAM2,NCOA1,WDR75,SFXN1,KIF5C,GTPBP8,MIS12,ERGIC2,MTREX,WDR44,EXOC6,ZDHHC2,SLC2A13,FGFR1OP2,BRIX1,MAIP1,CHM,ATF2,CEBPZ,HIF1A,PJA2,CUL1,EIF3J1,SMAP1,ZFR,TRAPPC8,TRAPPC13,ZFP955A,ZFP599,WWP1,ZFP748,CLIP1,ZFP617,CREBRF,NASP,ZFP273,EPS15,EIF2A,MYT1L,MID2,DHX29,CEP57,ELL2,RAB5A,GABRG2,LRRC40,USP47,MAP4K5,RBPJ,UHRF1BP1L,ZFP106,CCDC25,EPS8,RNF19A,TRIP12,BAZ1B,RDX,SREK1,ZFP39,RNGTT,TBC1D15,SRP72,NXT2,CPSF2,PUM3,CAPZA1,SMC1A,ING3,D3ERTD751E,WAC,SCFD1,RPF2,MBNL2,DKC1,2610002M06RIK,SF3B3,CKAP5,MAP2K4,DEK,PSMC6,MAD2L1,SPCS3,SLX4IP,PPFIA2,FTSJ3,SREK1IP1,PPM1K,PTAR1,RPF1,HTATSF1,STK38L,RNF169,AHI1,RALGAPA1,CASD1,ECPAS,ZFP37,MATR3,UFL1,TMEM47,TARSL2,DBT,TNKS,SCAPER,ARFGEF1,KIF5B,ZFP938,FBXO33,SNX13,ZFP68,TMED7,DDX4,CCDC96,TRP53BP1,ZDHHC13,ANKRD49,AU041133,TRIM23,CAMK2D,DDX1,ZYG11B,WDR7,PCSK1,TFRC,RIMS2,PPP6C,TSGA10,SCLT1,PIAS2,YME1L1,EFCAB2,RNF20,VPS4B,TNKS2,TRIM44,FRRS1L,BRWD3,HHIP,CSTF3,ZFP52,CDK17,NSD2,HCFC2,C9ORF72,ETAA1,LEMD3,DDX5,TWF1,UTY,IMPG2,YTHDC2,ZFP300,ANGPT1,L3MBTL3,ZFP51,SENP5,RNF2,MYO5A,ARHGEF9,GM14305,IWS1,ASXL2,ZFP128,VPS54,SLU7,RASA2,GOLGA5,AHCTF1,GOPC,N6AMT1,SLC6A15,TPGS2,DNAJC13,MECP2,NBR1,HSPA4,IQCB1,PPP1CB,LMO3,KMT2C,PRR7,UBE2K,AKT3,SPICE1,BRCC3,ZFP189,UBR5,WDR43,GM45844,BCAP29,DNAJC18,GNPTAB,PCM1,NEK7,DGCR8,CCPG1,ZFC3H1,NCL,TAF9B,SMG7,DCAF1,SCHIP1,4930453N24RIK,ZHX1,AZI2,LGALSL,DCTN4,SYT14,PTCD3,REPS2,SUB1,TOPORS,UBE2Q2,UBE2V2,POLD3,OTUD4,CSE1L,DLG1,KIDINS220,MTX3,ZFP991,ALG11,NBN,EPC1,VLDLR,SMAD2,ARHGAP12,BHLHB9,ESYT2,BC024063,SELENOT,SRR,SH3BGRL,CHD2,VPS36,CBX8,PSMD11,CCDC141,CYP2E1,ZFAND5
Ssb	-0.463855	0.00373248	0.0280383														TF	Factor: NRF-1; motif: YGCGCMTGCGC; match class: 1	TF:M02102_1	0.00593874	2.22631	573	751	42	21836	USPL1,FBXL5,GMCL1,OPA1,PTPN2,USO1,FGFR1OP2,NDUFAF4,SMAP1,TRAPPC13,MIB1,POLR2B,CCDC127,TTC3,ZFP106,TMEM106B,FAM71E1,ZFP873,RAB9B,BIRC2,AU041133,TRIM23,MACROD2,MDM2,GOLGA1,TSGA10,ZFP248,DMXL2,ZFP300,ZRSR1,CDC5L,ZFP141,DCP2,GPATCH11,SHPRH,PPP1CB,KMT2C,UBE2K,ZFP719,4930453N24RIK,PAIP2,SELENOT
