## Supplementary material for "Defining the age-dependent and tissue-specific circadian transcriptome in male mice": Table S9 (part 3 of 3)

### Sheet: Active (continued)
					Upregulated Processes												Downregulated Processes
Tlk2	-0.184307	0.00373282	0.0280383														TF	Factor: C/EBPgamma; motif: YTBATTTCARAAW	TF:M00622	0.00601852	2.22051	8384	751	348	21836	RPGRIP1,ZRANB1,ABCB7,SNX16,CNOT2,CCDC34,TRIM37,LGI1,AGTPBP1,SEC62,CDK5RAP1,EIF2S2,ZC3H14,ANAPC4,ZC2HC1A,INTS8,GPBP1,TMED5,LARP7,AFTPH,CCDC174,PSD3,PDE1C,PHF20,TOPBP1,WBP4,EFR3A,MEGF9,OLFM3,BMT2,CCDC173,PNPLA8,SRP54C,MAK16,MAGI3,NCOA1,CDKL5,SFXN1,ZFP120,MIS12,MTREX,PRMT9,PPP4R4,WDR44,USO1,LIX1,DGKH,TMEM184C,SPHKAP,ZFP521,BRIX1,ORC2,PLAA,LYAR,CHM,ATXN3,TRAPPC13,ZFP599,ADAM22,ZFP748,CLIP1,ZFP617,CUL2,EPS15,GPRASP1,SYNJ2BP,MYT1L,PSMD1,COPS2,MID2,MPHOSPH10,DHX29,CFAP97,RAB5A,NCKAP1,LRRC40,FKTN,MIB1,USP47,ZFP874A,DCX,ZFP790,NKAP,GM3604,CCDC127,RAB27B,UHRF1BP1L,ZFP106,CCDC25,FYTTD1,TRIP12,AKAP7,BAZ1B,RDX,CAMK1D,RNGTT,ARAP2,IL1RAPL2,ARMCX3,HES1,SNX14,FAM81A,SMARCE1,ZFP2,GK,TBC1D15,SRP72,ZFP229,NXT2,EFL1,PUM3,NOC3L,IPO7,CAPZA1,ZFP58,ZFP873,SPOCK3,NAV3,DNTTIP2,PSIP1,SDHAF3,UBXN2A,SCFD1,MBNL2,ZFP558,SF3B3,CKAP5,LANCL2,NUDCD1,DEK,PSMC6,MAD2L1,SLX4IP,ANK2,ZFP770,PPFIA2,BAIAP2L2,PDPK1,FTSJ3,SREK1IP1,KIF27,PPM1K,LRRTM4,SSB,STK38L,ZFYVE9,RNF169,STAMBPL1,ARL5B,D5ERTD579E,SPIN4,ZFP37,ERI2,EHBP1,HMGCLL1,TARSL2,DBT,TNKS,CNTN1,ARFGEF1,KIF5B,BIRC2,CNOT7,FAM241A,LIN7A,DDX4,TRP53BP1,AFF4,ANKRD49,DLG2,KIN,MACROD2,ZYG11B,ARHGEF26,WDR7,RMI1,YIPF5,KLHL23,DHX9,TOMM70A,PPP2R3A,GOLGA1,TSGA10,ZFP995,CDH19,YME1L1,LTN1,GTF3C3,SLC36A4,VPS4B,HACE1,TNKS2,NAPB,SDCCAG8,TRIM44,FRRS1L,POLI,UCHL5,ABCD2,ZFP52,CCNE2,GAPVD1,ETAA1,CENPJ,PITRM1,SACS,MOB4,RUFY3,LEMD3,AQP4,GPR22,UTP6,OFD1,TWF1,LYPLA1,CFAP299,YTHDC2,API5,AMD1,DMXL2,INPP4B,ANGPT1,RNF2,ZEB2,RIC8B,ARHGEF9,GM14305,IWS1,TDRKH,MYO6,ZFP870,ZFP128,SLU7,BTBD8,SRBD1,RASA2,GOLGA5,ZFP141,AHCTF1,LRRC34,DOP1A,SIMC1,ELOVL6,CLCA3A1,DCTN5,FER,METAP2,RAB3C,WDR60,CHML,ZFP729A,N6AMT1,RIC3,OSGEPL1,6720489N17RIK,ERCC6L2,MECP2,DOCK7,SHPRH,IQCB1,PIK3CB,ZFP874B,LMO3,DNAH12,SLC15A2,PRR7,ALG10B,AKT3,SPICE1,BRCC3,ZFP53,PSME4,PLEKHA8,GABRA1,GM45844,BCAP29,PIBF1,BRD9,DNAJC18,GNPTAB,MTPAP,ARHGAP42,PCM1,DEUP1,ZFP458,JAK1,TCEA1,TAF9B,ZFP719,SCHIP1,4930453N24RIK,TTLL7,UNC13C,TET1,AQR,DCTN4,VPS13B,CDKAL1,4932438A13RIK,DYNC2H1,MLH3,SUB1,TOPORS,UBE2Q2,UBE2V2,RLF,CEP70,GDAP2,POLD3,ZFP970,CSE1L,GLRA2,MCC,CPNE3,ATAD1,PAIP2,DLG1,MTX3,ALG11,NBN,ZFP87,DNAH9,VLDLR,SMAD2,LIMCH1,BHLHB9,MFAP1A,BC024063,ZFP354B,ITGAV,DNAJC10,SELENOT,COPB1,SH3BGRL,UNC80,CHD2,VPS36,CCNG1,ARMC1,SLC39A6,TPX2,MCM9,CCDC141,NWD2,CYP2E1,CRNKL1,ZFAND5,HCCS
Stk38l	-0.267547	0.0037396	0.0280474														TF	Factor: N-Myc; motif: GSSCACGYGS	TF:M03834	0.00604118	2.21888	1388	751	80	21836	DNAAF1,TRIM37,AGTPBP1,CIR1,LARP7,8030462N17RIK,CCDC173,ADGRB3,PHF6,ZEB1,CLIP4,DGKH,MINDY2,FGFR1OP2,LYAR,EIF3J1,TRAPPC13,2510009E07RIK,CUL3,TDRD3,EIF2A,CFAP97,POLR2B,TTC3,FYTTD1,CACNB4,PNPT1,SNX14,TBC1D15,CSNK1G3,FMNL2,PTPRZ1,TMEM106B,WAC,GRIN2B,CKAP5,DDX10,MPP5,RAB9B,CTNNA2,SCAF11,TRIM23,KIN,MACROD2,BBOF1,TNKS2,RYBP,GAPVD1,HOOK3,MMP16,STAU2,LYPLA1,DMXL2,CDC5L,ZFP128,RASA2,DCTN5,ERCC6L2,MECP2,PPP1CB,ANKMY2,ZC3H7A,SPICE1,REV1,UBR5,WDR43,CAPRIN1,PIBF1,GNPTAB,DEUP1,QK,NCL,PCMTD1,DCTN4,EPC1,CADPS2,SRR,CARNMT1,SLC39A6,XPOT
Zfyve9	-0.184887	0.00374281	0.0280474														TF	Factor: c-Myb; motif: NNNNNAACCGTTANNNN	TF:M02779	0.00616527	2.21005	4749	751	215	21836	RPGRIP1,KRAS,MTMR6,CAND1,CCDC34,TRIM37,LGI1,KPNA1,AGTPBP1,CDH7,USPL1,CDK5RAP1,WDR37,KPNB1,ZC2HC1A,FRMPD4,VBP1,PSD3,HS6ST2,PHF20,MEGF9,PTPN2,PNPLA8,SRP54C,GGPS1,MAK16,MANEA,JAK2,ZEB1,WDR75,TMTC2,FAM126A,ERGIC2,MTREX,ITGB8,ZFP521,FGFR1OP2,LYAR,CHM,ATF2,RNF146,CUL1,EIF3J1,ZFP937,ZFR,ZFP958,TRAPPC8,ZFP955A,ZFP599,CCDC191,TNPO3,CEP83,CREBRF,NASP,GPRASP1,SYNJ2BP,MID2,STK4,DHX29,CEP57,RAB5A,CCDC127,SOX6,TTC3,UHRF1BP1L,RNF19A,BAZ1B,CAMK1D,ZFP39,USP33,PNPT1,CEP120,TBC1D15,SRP72,NXT2,CPSF2,PUM3,TMCC1,PTPRZ1,SMC1A,ING3,PSIP1,AW146154,SEC63,SIN3A,RABGAP1,SF3B3,LANCL2,NUDCD1,OSBPL8,DEK,PSMC6,DDX10,TLK2,BBIP1,STAMBPL1,MPP5,RALGAPA1,CASD1,ERI2,UFL1,HMGCLL1,TARSL2,TNKS,SCAPER,CNTN1,FAM91A1,FBXO33,BIRC2,AQP1,ZFP68,CCDC96,NCKAP5,DLG2,MAML2,ACBD3,ZYG11B,IFT81,RMI1,PDE4D,YIPF5,RIMS2,SPIRE1,DHX9,PPP2R3A,GOLGA1,AFDN,ZFP995,PIAS2,NADK2,SLC36A4,TNKS2,FRRS1L,GTF2H1,HCFC2,SACS,MOB4,RUFY3,DDX5,TWF1,MMP16,UTY,LYPLA1,IMPG2,FPGT,ANKIB1,ZRSR1,ANGPT1,ZEB2,MYO5A,ASXL2,TDRKH,ZFP870,SLU7,BTBD8,SRBD1,GOLGA5,LRRC34,DCTN5,TM9SF3,FANCB,USP1,CHML,OSGEPL1,DNAJC13,6720489N17RIK,MECP2,HSPA4,LMO3,PRR7,ALG10B,RAD50,GNL2,AKT3,ZFP189,TCP1,MAP7D2,CAPRIN1,BCAP29,PIBF1,GNPTAB,ZFP655,MTPAP,PCM1,DGCR8,QK,ZFC3H1,TAF9B,ZFP719,PRXL2C,UNC13C,VPS13B,CDKAL1,DYNC2H1,TOPORS,UBE2V2,RLF,CEP70,TANK,CPNE3,PAIP2,DLG1,SLAIN2,ZFP383,SMAD2,MFAP1A,SMARCA1,GM8281,ZFP9,ITGAV,DNAJC10,SH3BGRL,CCNG1,MCM9,HCCS
Rnf169	-0.234059	0.00374696	0.0280522														TF	Factor: Zic3; motif: NMCCCCCGGGGGGGN	TF:M02837	0.00638699	2.1947	3302	751	159	21836	KRAS,9930021J03RIK,CAND1,FBXO38,CNOT4,CNOT2,AGTPBP1,RMND5A,KPNB1,SLMAP,ZC2HC1A,FRMPD4,PAPSS2,USP38,HS6ST2,WBP4,8030462N17RIK,OLFM3,GGPS1,1700025G04RIK,ZEB1,MAGI3,TMTC2,FAM126A,EXOC6,ITGB8,MINDY2,UBXN4,SLC2A13,FGFR1OP2,DPP10,HIF1A,NDUFAF4,CUL1,EIF3J1,ADAM10,ZFR,ZFP958,ATP2B1,PPP3CA,CDV3,CCDC191,SAMD5,2510009E07RIK,CUL3,MACO1,MYT1L,ELL2,CFAP97,RAB5A,USP47,EPS8,FYTTD1,TRIP12,RDX,AGFG1,ARAP2,USP33,PNPT1,GPD2,NKRF,EFL1,NOC3L,FMNL2,GOLGB1,PTPRT,TMEM106B,HERC4,RABGAP1,ZFP558,DEK,MAD2L1,KCNQ3,PPFIA2,BAIAP2L2,SREK1IP1,PTAR1,ZFYVE9,RNF169,BBIP1,MPP5,AHI1,CASD1,ECPAS,TARSL2,HSP90B1,PIK3R1,CNOT7,FAM241A,SNX13,DLG2,MAML2,SCAF11,MPP7,IFT81,MDM2,ZFP277,YIPF5,RIMS2,TNKS2,NAPB,TRIM44,GTF2H1,C9ORF72,CENPJ,LRRC7,DDX5,TWF1,STAU2,TCF12,L3MBTL3,CDC5L,SYNE1,RNF2,GOLGA3,GM14305,SHROOM2,RASA2,SESN3,USP1,PPFIBP1,SLC6A15,DOCK7,NBR1,PPP1CB,ANKMY2,KMT2C,UBE2K,FOXJ3,UBR5,MAP7D2,WDR43,CAPRIN1,ITCH,PCM1,DGCR8,QK,ZFC3H1,ZFP719,ANGEL2,TFB2M,4930453N24RIK,TTLL7,ZHX1,VPS13B,MLH3,SUB1,ZFP970,DLG1,EPC1,MAP3K7,VLDLR,CADPS2,IVNS1ABP,VPS36,NCOA2,TPX2,NFX1,CHIC2
Bbip1	-0.239514	0.00375429	0.0280939														TF	Factor: AhR; motif: CCYCNRRSTNGCGTGASA	TF:M00139	0.00641034	2.19312	3480	751	166	21836	9930021J03RIK,SEC23A,NEGR1,SNX16,CNOT2,AGTPBP1,SEC62,ACBD5,SLMAP,TLK1,CNTNAP2,CCDC174,ARIH1,CCDC173,PNPLA8,XPO7,EDNRB,DRAM2,KIF5C,ZFP120,DGKH,ITGB8,FGFR1OP2,MAIP1,HIF1A,NDUFAF4,PJA2,ATXN3,ZFP937,ADAM10,ZFP955A,CCDC191,SAMD5,CREBRF,NASP,2510009E07RIK,CUL3,MACO1,TDRD3,EPS15,EIF2A,MYT1L,COPS2,MID2,MPHOSPH10,ELL2,CCDC127,GM10033,TTC3,ZFP106,FYTTD1,TRIP12,AKAP7,LPGAT1,NOL4,ZFP39,RNGTT,USP33,SNX14,TAX1BP1,NKRF,NXT2,PTPRZ1,PTPRT,CAPZA1,ZFP58,OPHN1,ING3,TMEM132B,2610002M06RIK,OSBPL8,SLX4IP,ZFP772,STAMBPL1,ECPAS,EHBP1,TARSL2,DBT,TNKS,FAM91A1,TRP53BP1,NCKAP5,KIN,CAMK2D,MDM2,ZFP277,RIMS2,TOMM70A,GPCPD1,NADK2,SLC36A4,SEMA3C,TRIM44,CSTF3,TRMT10B,RYBP,GLI3,WDR47,SETD2,AMD1,L3MBTL3,CDC5L,MYO5A,GM14305,TDRKH,MSH6,DOP1A,GOPC,ZFP930,FANCB,RAB3C,USP1,PPFIBP1,RIC3,SHPRH,IQCB1,ANKMY2,KMT2C,PRR7,AGPAT5,GNL2,KLHL7,TCP1,PSME4,PLEKHA8,MAP7D2,PIBF1,ITCH,GNPTAB,ARHGAP42,PCM1,NEK7,TCEA1,ZFC3H1,NCL,ZFP719,RBL1,ZHX1,VPS13B,PTCD3,MLH3,CEP70,POLD3,CSE1L,MCC,CPNE3,ATAD1,SLAIN2,NBN,DNAH9,VLDLR,BHLHB9,ESYT2,ZFP846,GM8281,ZFP9,SRR,PLS3,IBTK,ARMC1,CBX8,NCOA2,SLC39A6,TPX2,NFX1,NWD2
Stambpl1	-0.18248	0.00375744	0.0281043														TF	Factor: Tax/CREB; motif: GGGGGTTGACGYANA	TF:M00114	0.00659311	2.18091	5338	751	237	21836	MTMR6,DNAAF1,CNOT2,AGTPBP1,ACBD5,USPL1,CDK5RAP1,DCUN1D4,KPNB1,GMCL1,GPBP1,TMED5,ARIH1,PHF20,WBP4,EFR3A,MEGF9,8030462N17RIK,PTPN2,PHF6,ZEB1,SFXN1,ERGIC2,PRMT9,WDR44,EXOC6,DGKH,TMEM184C,ZDHHC2,BRIX1,MAIP1,CLTC,PLAA,RNF146,ZFR,ATP2B1,CDV3,CCDC191,SAMD5,CEP83,ZFP617,CUL3,MACO1,EPS15,GPRASP1,MPHOSPH10,DLX5,CEP57,ELL2,RAB5A,NCKAP1,LRRC40,USP47,POLR2B,DNAAF4,CCDC127,TTC3,RNF19A,PPHLN1,NOL4,ZFP39,USP33,CEP120,TBC1D15,TAX1BP1,NUP153,CPSF2,CSNK1G3,SSX2IP,FAM71E1,RFC1,CEP290,ING3,D3ERTD751E,WAC,RANBP6,UBXN2A,SEC63,MBNL2,MAP2K4,LANCL2,NUDCD1,DEK,SLX4IP,KCNQ3,PPM1K,RPF1,STK38L,BBIP1,STAMBPL1,MPP5,ARL5B,SPIN4,UFL1,HMGCLL1,CNTN1,TRMT5,PIK3R1,FAM91A1,BIRC2,CNOT7,FAM241A,ZFP950,LIN7A,CCDC96,TRP53BP1,AFF4,ANKRD49,SCAF11,TRIM23,CAMK2D,DDX1,IFT81,ZFP277,SPIRE1,TOMM70A,NAE1,ZFP995,BBOF1,SCLT1,YME1L1,ZFP248,GPCPD1,EFCAB2,SLC36A4,VPS4B,TAF1,TNKS2,TRIM44,CCDC47,HHIP,POLI,THG1L,UCHL5,GTF2H1,CDK17,CCNE2,XRN2,ETAA1,MOB4,RUFY3,UTP6,HOOK3,TWF1,MMP16,UTY,WDR47,SCAMP1,CFAP299,YTHDC2,FPGT,AMD1,ANKIB1,CDC5L,SYNE1,SENP5,RNF2,RIC8B,MYO5A,TRNT1,GM14305,IWS1,ASXL2,MSH6,SRBD1,DCTN5,TM9SF3,ZFP930,MYH10,SLC6A15,TPGS2,OSGEPL1,ERCC6L2,MECP2,NBR1,HSPA4,PPP1CB,KMT2C,ALG10B,RAD50,GNL2,FOXJ3,KLHL7,ZC3H7A,SPICE1,ZFP53,TCP1,CAPRIN1,BCAP29,ZFP655,ARHGAP42,PCM1,CCPG1,ZFC3H1,NCL,PRXL2C,RBL1,TTLL7,ZHX1,AZI2,LGALSL,DCTN4,SYT14,VPS13B,CDKAL1,DYNC2H1,TOPORS,UBE2V2,CSE1L,ZFP46,PAIP2,ALG11,EPC1,ERCC5,ZFP383,MAP3K7,VLDLR,CADPS2,ESYT2,ZFP846,ZFP9,IVNS1ABP,DNAJC10,SELENOT,COPB1,SRR,UNC80,PLS3,CHD2,DDX42,HOMER1,CARNMT1,CCNG1,SLC39A6,PRICKLE2,NWD2,HCCS
Mpp5	-0.58892	0.003778	0.0282185														TF	Factor: Barhl1; motif: NNTAAAYGNN	TF:M04293	0.00724175	2.14016	6481	751	279	21836	KRAS,ZRANB1,9930021J03RIK,RAB39B,ABCB7,FBXO38,DNAAF1,NAA35,CCDC34,AGTPBP1,USPL1,KPNB1,FBXL5,ANAPC4,VBP1,TMED5,LARP7,CCDC174,PHF20,8030462N17RIK,OPA1,OLFM3,ADGRB3,SRP54C,MANEA,BMPR1A,ZEB1,MAGI3,DDX52,TMTC2,GTPBP8,ZFP120,PPP4R4,WDR44,USO1,ITGB8,ZFP521,FGFR1OP2,ORC2,CLTC,CEBPZ,DPP10,HIF1A,ZFP937,CDC40,SMAP1,ZFP958,ATP2B1,ADAM22,WWP1,CDV3,CCDC191,2510009E07RIK,EPS15,SYNJ2BP,PSMD1,COPS2,MPHOSPH10,CEP57,RAB5A,FKTN,POLR2B,DCX,DNAAF4,ZFP790,NKAP,CCDC127,SOX6,RAB27B,ZFP106,RNF19A,BAZ1B,CACNB4,RDX,ZFP39,VPS41,ARAP2,CEP120,GPD2,SMARCE1,ZFP229,NXT2,EFL1,NUP153,SSX2IP,PTPRZ1,CAPZA1,ZFP58,ZFP873,ING3,LUZP2,D3ERTD751E,DNTTIP2,RPF2,AW146154,TMEM132B,MBNL2,ZFP558,CKAP5,AW209491,NUDCD1,DEK,PSMC6,MAD2L1,ANK2,BAIAP2L2,PDPK1,FTSJ3,PPM1K,PTAR1,RPF1,DDX10,SSB,ARL5B,D5ERTD579E,CASD1,ERI2,HMGCLL1,DBT,HSP90B1,SCAPER,CNTN1,KIF5B,COG5,TRMT5,FAM91A1,FBXO33,BIRC2,RHOT1,SGTB,SLC16A7,LIN7A,ZFP68,DDX4,NCKAP5,CAMK2D,DDX1,IFT81,ARHGEF26,MDM2,YIPF5,SPIRE1,TOMM70A,NAE1,SCLT1,PIAS2,YME1L1,2610044O15RIK8,GPCPD1,RNF20,SEMA3C,HACE1,TNKS2,NAPB,CCDC47,HHIP,CSTF3,ABCD2,NRD1,NSD2,TRMT10B,GAPVD1,C9ORF72,ETAA1,CENPJ,PITRM1,SACS,LEMD3,DDX5,UTP6,HOOK3,OFD1,TWF1,GLI3,WDR47,LYPLA1,SCAMP1,CFAP299,IMPG2,FPGT,DMXL2,ZRSR1,L3MBTL3,ZFP51,CDC5L,SYNE1,ZEB2,RIC8B,MYO5A,TRNT1,ASXL2,ZFP870,BTBD8,SRBD1,USP8,SESN3,AHCTF1,DOP1A,GOPC,ZFP930,FANCB,SENP2,METAP2,WDR60,CHML,N6AMT1,SLC6A15,6720489N17RIK,MECP2,DOCK7,GPATCH11,HSPA4,SHPRH,DNAIC1,PIK3CB,DNAH12,KMT2C,ALG10B,ORC3,RAD50,DIAPH2,GNL2,AKT3,SPICE1,BRCC3,TCP1,PLEKHA8,WDR43,ITCH,SEMA3A,MTPAP,DEUP1,NEK7,QK,TCEA1,TAF9B,TFB2M,SCHIP1,PCMTD1,RBL1,TATDN1,AQR,DCTN4,DYNC2H1,MLH3,UBE2V2,POLD3,TANK,OTUD4,CSE1L,ATAD1,DLG1,KIDINS220,SLAIN2,EPC1,ZFP87,ERCC5,ZFP383,MAP3K7,ARHGAP12,SMARCA1,ZFP846,BC024063,ZFP9,ZFP354B,ITGAV,DNAJC10,SELENOT,SRR,UNC80,SCGN,DDX42,HOMER1,IBTK,MGAT4C,RBFOX1,INTS4,CHIC2,HCCS
Ahi1	-0.278623	0.00379563	0.0283028														TF	Factor: GKLF; motif: NNNRGGNGNGGSN	TF:M07289	0.00770964	2.11297	15302	751	580	21836	RPGRIP1,RPRD1A,KRAS,EIF5,ZRANB1,9930021J03RIK,MTMR6,RAB39B,CAND1,ABCB7,FBXO38,DNAAF1,SEC23A,EPHA4,CNOT4,NEGR1,NAA35,SNX16,CNOT2,LGI1,KPNA1,AGTPBP1,SEC62,CDH7,USPL1,CDK5RAP1,RMND5A,WDR37,EIF2S2,ZC3H14,DCUN1D4,KPNB1,SLMAP,TLK1,FBXL5,GMCL1,ANAPC4,ZC2HC1A,FRMPD4,INTS8,GPBP1,VBP1,TMED5,PAPSS2,LARP7,AFTPH,CNTNAP2,CCDC174,PSD3,USP38,PHF20,TOPBP1,WBP4,EFR3A,MEGF9,8030462N17RIK,OPA1,OLFM3,BMT2,PKIA,CCDC173,PNPLA8,XPO7,ADGRB3,GGPS1,PHF6,ETF1,JAK2,1700025G04RIK,BMPR1A,ZEB1,MAGI3,DRAM2,NCOA1,CDKL5,WDR75,DDX52,SFXN1,TMTC2,FAM126A,KIF5C,ZFP120,MIS12,MTREX,WDR44,USO1,CLIP4,LIX1,EXOC6,DGKH,ITGB8,MINDY2,UBXN4,TMEM184C,ZDHHC2,SPHKAP,ZFP521,FGFR1OP2,BRIX1,MAIP1,CLTC,LYAR,CHM,ATF2,DPP10,HIF1A,RNF146,PJA2,CUL1,EIF3J1,ATXN3,CDC40,SMAP1,ADAM10,ZFR,ZFP958,ATP2B1,PPP3CA,TRAPPC8,GABRA3,TRAPPC13,ZFP955A,ZFP599,FLRT3,WWP1,CDV3,CCDC191,SAMD5,ZFP748,CEP83,SLC35F1,CLIP1,ZFP617,CYB5R4,CREBRF,2510009E07RIK,CUL2,CUL3,ZFP273,MACO1,TDRD3,EPS15,GPRASP1,SYNJ2BP,EIF2A,MYT1L,PSMD1,COPS2,MPHOSPH10,DLX5,STK4,DHX29,CFAP97,RAB5A,GABRG2,NCKAP1,MIB1,USP47,ZFP874A,DCX,ZFP790,GRIA3,NKAP,GCNT1,CCDC127,SOX6,GM10033,TTC3,RBPJ,ZFP106,FYTTD1,RNF19A,TRIP12,AKAP7,LPGAT1,BAZ1B,CACNB4,RDX,NOL4,CAMK1D,SREK1,RNGTT,AGFG1,ARAP2,PNPT1,CEP120,ARMCX3,GPD2,LRRN3,FAM81A,SMARCE1,ZFP2,GK,TAX1BP1,SRP72,NKRF,ZFP229,NXT2,EFL1,NUP153,CPSF2,CSNK1G3,TMCC1,FMNL2,GOLGB1,PTPRZ1,IPO7,PTPRT,TMEM106B,FAM71E1,ZFP58,RFC1,ZFP873,SMC1A,SH3KBP1,CEP290,OPHN1,SPOCK3,ING3,NAV3,D3ERTD751E,WAC,DNTTIP2,PSIP1,GRIN2B,SDHAF3,UBXN2A,SCFD1,AW146154,TMEM132B,HERC4,SIN3A,RABGAP1,ZFP35,ZFP558,2610002M06RIK,SF3B3,CKAP5,MAP2K4,AW209491,LANCL2,NUDCD1,OSBPL8,DEK,PSMC6,SPCS3,SLX4IP,ANK2,ZFP770,KCNQ3,PPFIA2,BAIAP2L2,PDPK1,FTSJ3,SREK1IP1,KIF27,ZFP772,RPF1,LRRTM4,SSB,STK38L,ZFYVE9,RNF169,BBIP1,STAMBPL1,MPP5,AHI1,ARL5B,D5ERTD579E,CASD1,ECPAS,ZFP944,SPIN4,NRCAM,ZFP37,MATR3,ERI2,RAB9B,EHBP1,UFL1,TMEM47,HMGCLL1,TARSL2,DBT,HSP90B1,TNKS,SCAPER,CNTN1,CTNNA2,ARFGEF1,KIF5B,ZFP938,PIK3R1,ZFPM2,FAM91A1,FBXO33,BIRC2,CNOT7,SGTB,FAM241A,AQP1,LIN7A,ZFP68,TMED7,CCDC96,TRP53BP1,NCKAP5,AFF4,GM973,DLG2,MAML2,SCAF11,TRIM23,MPP7,ACBD3,MACROD2,CAMK2D,DDX1,ZYG11B,IFT81,MDM2,WDR7,PCSK1,PDE4D,ZFP277,TFRC,YIPF5,RIMS2,SPIRE1,PPP6C,KLHL23,DHX9,EDRF1,TOMM70A,PPP2R3A,GOLGA1,NAE1,AFDN,CDH19,BBOF1,SCLT1,PIAS2,YME1L1,GPCPD1,LTN1,EFCAB2,GTF3C3,NADK2,SLC36A4,VPS4B,HACE1,TAF1,TNKS2,NAPB,SDCCAG8,TRIM44,FRRS1L,BRWD3,CCDC47,HHIP,NIN,UCHL5,GTF2H1,ABCD2,ZFP52,CDK17,NSD2,JAKMIP2,TRMT10B,RYBP,CCNE2,GAPVD1,HCFC2,C9ORF72,PITRM1,MOB4,RUFY3,LRRC7,LEMD3,GPR22,DDX5,UTP6,HOOK3,TWF1,GLI3,STAU2,UTY,WDR47,SETD2,LYPLA1,SCAMP1,CFAP299,IMPG2,API5,AMD1,TCF12,DMXL2,VCAN,L3MBTL3,TFDP2,CDC5L,SYNE1,SENP5,RNF2,ZEB2,GOLGA3,RIC8B,ARHGEF9,GM14305,SHROOM2,TDRKH,MSH6,ZFP870,ZFP128,VPS54,SLU7,BTBD8,SRBD1,RASA2,USP8,GOLGA5,SESN3,AHCTF1,LRRC34,GOPC,SIMC1,ELOVL6,CLCA3A1,DCTN5,TM9SF3,FANCB,SENP2,METAP2,USP1,PPFIBP1,CHML,DCP2,ZFP729A,RIC3,MYH10,SLC6A15,TPGS2,OSGEPL1,DNAJC13,6720489N17RIK,MECP2,DOCK7,NBR1,GPATCH11,HSPA4,DNAIC1,PPP1CB,EFCAB6,ANKMY2,DNAH12,KMT2C,SLC15A2,PRR7,ALG10B,ORC3,AGPAT5,DAB1,DIAPH2,GM20721,FOXJ3,KLHL7,ZC3H7A,SPICE1,BRCC3,ZFP53,TCP1,PSME4,REV1,PLEKHA8,UBR5,GABRA1,MAP7D2,WDR43,CAPRIN1,GM45844,BCAP29,PIBF1,DNAJC18,GNPTAB,ZFP655,SEMA3A,ARHGAP42,PCM1,DEUP1,DGCR8,JAK1,QK,TCEA1,CCPG1,ZFC3H1,NCL,TAF9B,SMG7,SCHIP1,PRXL2C,PCMTD1,4930453N24RIK,RBL1,TTLL7,ZHX1,AZI2,TATDN1,UNC13C,TET1,LGALSL,DCTN4,SYT14,VPS13B,PTCD3,MSANTD3,4932438A13RIK,REPS2,MLH3,SUB1,TOPORS,UBE2Q2,UBE2V2,RLF,CEP70,POLD3,TANK,RSPRY1,ZFP970,GLRA2,MCC,CPNE3,ZFP46,PAIP2,DLG1,KIDINS220,MTX3,RNF217,ALG11,EPC1,DNAH9,ERCC5,ZFP383,VLDLR,SMAD2,LIMCH1,ARHGAP12,BHLHB9,ESYT2,SMARCA1,GM8281,PLCE1,ZFP9,ZFP24,B3GLCT,ZFP354B,ITGAV,IVNS1ABP,DNAJC10,SRR,SH3BGRL,PLS3,CHD2,DDX42,HOMER1,VPS36,IBTK,CCNG1,CBX8,NCOA2,SLC39A6,PSMD11,PRICKLE2,XPOT,NFX1,CCDC141,NWD2,CYP2E1,ZFAND5,CHIC2,HCCS
Arl5b	-0.269485	0.00379637	0.0283028														TF	Factor: E2F; motif: NCSCGCSAAAN; match class: 1	TF:M00919_1	0.00771021	2.11293	1172	751	70	21836	CCDC34,KPNB1,CIR1,TMED5,LARP7,HS6ST2,TOPBP1,JAK2,BMPR1A,WDR44,LYAR,CDC40,ZFP958,ATP2B1,TRAPPC13,NASP,TDRD3,LRRC40,TTC3,CAMK1D,SMARCE1,NUP153,CPSF2,IPO7,RFC1,SH3KBP1,ING3,SIN3A,LANCL2,RPF1,STK38L,SPIN4,TMEM47,LIN7A,DDX4,TRIM23,IFT81,EXOC3,TFRC,RIMS2,DHX9,NAPB,SDCCAG8,BRWD3,CCDC47,CCNE2,UTP6,GLI3,API5,ANKIB1,L3MBTL3,TFDP2,ELOVL6,USP1,DCP2,SLC6A15,HSPA4,ORC3,DIAPH2,GNPTAB,JAK1,NCL,SMG7,RBL1,CPNE3,SLAIN2,EPC1,DNAH9,ERCC5,DDX42
D5Ertd579e	-0.275313	0.00381193	0.0283791														TF	Factor: ZAC; motif: KGGGCCR; match class: 1	TF:M05547_1	0.00785266	2.10498	2490	751	126	21836	EIF5,NEGR1,NAA35,KPNA1,SEC62,TLK1,ARIH1,PHF20,WBP4,MEGF9,8030462N17RIK,BMT2,XPO7,ETF1,JAK2,BMPR1A,ZEB1,MAGI3,NCOA1,SFXN1,TMTC2,ERGIC2,USO1,DGKH,UBXN4,CLTC,RNF146,ATXN3,ZFR,ATP2B1,PPP3CA,CDV3,SLC35F1,CLIP1,CREBRF,CUL3,MACO1,TDRD3,MIB1,USP47,RBPJ,UHRF1BP1L,RNF19A,TRIP12,BAZ1B,PPHLN1,AGFG1,SRP72,NUP153,FMNL2,PTPRZ1,PTPRT,CAPZA1,SH3KBP1,OPHN1,PSIP1,SEC63,HERC4,MAP2K4,DEK,SPCS3,KCNQ3,PDPK1,PTAR1,RPF1,RNF169,D5ERTD579E,CASD1,ECPAS,ARFGEF1,CCDC96,AU041133,ACBD3,CAMK2D,YIPF5,RIMS2,SPIRE1,KLHL23,EFCAB2,NADK2,TNKS2,RYBP,C9ORF72,MOB4,RUFY3,LEMD3,HOOK3,TWF1,TCF12,L3MBTL3,TFDP2,RNF2,RASA2,SESN3,SIMC1,TM9SF3,TPGS2,DNAJC13,DNAIC1,KMT2C,FOXJ3,SPICE1,PSME4,REV1,UBR5,BCAP29,NEK7,QK,SMG7,SUB1,UBE2Q2,RSPRY1,ATAD1,DLG1,MTX3,RNF217,NBN,EPC1,SMAD2,ESYT2,UNC80,ARMC1,NCOA2,SLC39A6,PSMD11,CHIC2
Ralgapa1	-0.492825	0.00381554	0.0283928														TF	Factor: MAZ; motif: NKGGGAGGGGRGGR	TF:M02023	0.0080146	2.09612	7957	751	332	21836	RPRD1A,KRAS,EIF5,ZRANB1,9930021J03RIK,ABCB7,FBXO38,DNAAF1,SEC23A,EPHA4,CNOT4,NEGR1,CNOT2,TRIM37,AGTPBP1,CDH7,CDK5RAP1,DCUN1D4,KPNB1,TLK1,FBXL5,GPBP1,PAPSS2,LARP7,AFTPH,CNTNAP2,USP38,ARIH1,PHF20,TOPBP1,WBP4,8030462N17RIK,BMT2,PTPN2,PNPLA8,XPO7,GGPS1,EDNRB,PHF6,1700025G04RIK,BMPR1A,ZEB1,NCOA1,WDR75,TMTC2,FAM126A,WDR44,EXOC6,DGKH,ITGB8,MINDY2,ZDHHC2,SPHKAP,SLC2A13,ZFP521,FGFR1OP2,BRIX1,CLTC,ATF2,DPP10,HIF1A,PJA2,CUL1,EIF3J1,ATXN3,SMAP1,ZFR,ZFP958,ATP2B1,PPP3CA,TRAPPC8,GABRA3,CDV3,SAMD5,CREBRF,CUL2,CUL3,SRPK2,MACO1,EPS15,SYNJ2BP,DLX5,STK4,CEP57,ELL2,NCKAP1,USP47,CCDC127,GM10033,TTC3,RBPJ,UHRF1BP1L,ZFP106,FYTTD1,RNF19A,TRIP12,AKAP7,LPGAT1,BAZ1B,CACNB4,NOL4,CAMK1D,SREK1,CEP120,TBC1D15,SRP72,NKRF,NXT2,EFL1,NUP153,CSNK1G3,TMCC1,SSX2IP,GOLGB1,PTPRZ1,PTPRT,SMC1A,SH3KBP1,CEP290,OPHN1,SPOCK3,WAC,DNTTIP2,PSIP1,GRIN2B,SDHAF3,SCFD1,RPF2,AW146154,SEC63,TMEM132B,HERC4,ZFP35,DKC1,2610002M06RIK,MAP2K4,AW209491,LANCL2,NUDCD1,OSBPL8,PSMC6,SPCS3,KCNQ3,PPFIA2,PDPK1,KIF27,HTATSF1,LRRTM4,BBIP1,MPP5,ARL5B,ECPAS,ZFP944,NRCAM,ZFP37,MATR3,ERI2,TMEM47,HMGCLL1,TARSL2,DBT,SCAPER,CNTN1,CTNNA2,COG5,PIK3R1,ZFPM2,FAM91A1,CNOT7,SGTB,FAM241A,TMED7,TRP53BP1,AFF4,ANKRD49,DLG2,MAML2,SCAF11,MPP7,ZYG11B,MDM2,TFRC,RIMS2,PPP6C,KLHL23,DHX9,TOMM70A,NAE1,AFDN,CDH19,BBOF1,PIAS2,GPCPD1,EFCAB2,NADK2,HACE1,SDCCAG8,BRWD3,HHIP,NIN,THG1L,UCHL5,ABCD2,ZFP52,CDK17,JAKMIP2,RYBP,HCFC2,MOB4,RUFY3,LRRC7,GPR22,DDX5,TWF1,GLI3,STAU2,UTY,SETD2,SCAMP1,CFAP299,FPGT,AMD1,TCF12,VCAN,L3MBTL3,RNF2,ZEB2,GOLGA3,ARHGEF9,IWS1,MSH6,ZFP128,VPS54,SLU7,BTBD8,SRBD1,RASA2,USP8,LRRC34,ELOVL6,CLCA3A1,DCTN5,FANCB,METAP2,USP1,PPFIBP1,CHML,DNAJC13,NBR1,HSPA4,IQCB1,DNAIC1,PPP1CB,KMT2C,PRR7,ALG10B,UBE2K,AGPAT5,DIAPH2,GNL2,FOXJ3,KLHL7,ZC3H7A,PSME4,REV1,UBR5,GABRA1,MAP7D2,CAPRIN1,BRD9,DNAJC18,GNPTAB,ARHGAP42,PCM1,DEUP1,JAK1,QK,NCL,ANGEL2,SMG7,TFB2M,SCHIP1,PRXL2C,4930453N24RIK,RBL1,ZHX1,TET1,SYT14,4932438A13RIK,MLH3,TOPORS,UBE2V2,OTUD4,MCC,CPNE3,ZFP46,PAIP2,DLG1,KIDINS220,MTX3,SLAIN2,ALG11,EPC1,DNAH9,ZFP383,VLDLR,SMAD2,LIMCH1,CADPS2,ARHGAP12,BHLHB9,MFAP1A,SMARCA1,GM8281,PLCE1,ZFP9,B3GLCT,ZFP354B,IVNS1ABP,SRR,SH3BGRL,UNC80,PLS3,DDX42,IBTK,CBX8,PRICKLE2,NFX1,CCDC141,NWD2,CHIC2,HCCS
Casd1	-0.218624	0.00382936	0.0284489														TF	Factor: AP-2gamma; motif: GCCYNCRGSN; match class: 1	TF:M03811_1	0.00852179	2.06947	2323	751	119	21836	KRAS,EIF5,MTMR6,CAND1,CNOT2,AGTPBP1,ACBD5,DCUN1D4,KPNB1,FBXL5,GMCL1,ZC2HC1A,HS6ST2,TOPBP1,JAK2,BMPR1A,ZEB1,MAGI3,NCOA1,ERGIC2,ITGB8,UBXN4,ZDHHC2,SLC2A13,PLAA,HIF1A,RNF146,CUL1,EIF3J1,ZFP958,ATP2B1,WWP1,TDRD3,EPS15,DLX5,CEP57,CFAP97,USP47,POLR2B,GCNT1,RNF19A,ZFP39,PNPT1,CEP120,ARMCX3,HES1,SNX14,SMARCE1,EFL1,CSNK1G3,SSX2IP,FMNL2,PTPRT,PSIP1,SEC63,CKAP5,OSBPL8,DEK,D5ERTD579E,CASD1,FBXO33,SGTB,DDX4,MAML2,SCAF11,MACROD2,CAMK2D,RIMS2,KLHL23,AFDN,PIAS2,NADK2,RYBP,HCFC2,CENPJ,SACS,LEMD3,HOOK3,SETD2,API5,AMD1,ANKIB1,TFDP2,ZEB2,SHROOM2,RASA2,GOLGA5,AHCTF1,TM9SF3,FANCB,PPFIBP1,MYH10,TPGS2,MECP2,DOCK7,GPATCH11,DAB1,PSME4,REV1,PLEKHA8,WDR43,DGCR8,QK,CCPG1,TFB2M,4930453N24RIK,MSANTD3,GDAP2,OTUD4,CPNE3,SLAIN2,EPC1,DNAH9,VLDLR,SMAD2,ARHGAP12,IVNS1ABP,CARNMT1,SLC39A6
Ecpas	-0.473676	0.00383086	0.0284489														TF	Factor: E2F-1; motif: TTTSGCGCGMNR; match class: 1	TF:M00516_1	0.00869692	2.06063	1679	751	92	21836	9930021J03RIK,NEGR1,KPNB1,CIR1,LARP7,HS6ST2,TOPBP1,MIS12,WDR44,LYAR,EIF3J1,CDC40,ZFP958,NASP,MACO1,TDRD3,LRRC40,TTC3,RBPJ,CAMK1D,SMARCE1,NKRF,NUP153,CPSF2,TMCC1,IPO7,PTPRT,RFC1,SMC1A,SH3KBP1,ING3,SEC63,LANCL2,SPCS3,FTSJ3,HTATSF1,ECPAS,SPIN4,TMEM47,KIF5B,PIK3R1,ZFPM2,LIN7A,DDX4,EXOC3,TFRC,RIMS2,DHX9,BBOF1,VPS4B,NAPB,SDCCAG8,BRWD3,CCDC47,RYBP,CCNE2,SACS,SETD2,API5,ANKIB1,L3MBTL3,TFDP2,CDC5L,MYO5A,ELOVL6,USP1,DCP2,MYH10,SLC6A15,DOCK7,GPATCH11,HSPA4,ORC3,DIAPH2,REV1,GNPTAB,JAK1,NCL,RBL1,MSANTD3,POLD3,RSPRY1,CPNE3,SLAIN2,EPC1,DNAH9,ERCC5,MAP3K7,CADPS2,ITGAV,DDX42,NFX1
Zfp944	-0.531126	0.0038405	0.0284749														TF	Factor: WT1; motif: NGCGGGGGGGTSMMCYN; match class: 1	TF:M05599_1	0.00912321	2.03985	1681	751	92	21836	AGTPBP1,DCUN1D4,KPNB1,TLK1,WBP4,8030462N17RIK,PTPN2,PHF6,JAK2,1700025G04RIK,MAGI3,KIF5C,EXOC6,MINDY2,UBXN4,ZFP521,DPP10,PJA2,ZFR,ZFP958,ATP2B1,PPP3CA,CUL3,MACO1,ELL2,NCKAP1,MIB1,TTC3,FYTTD1,CACNB4,CAMK1D,SMARCE1,NUP153,TMCC1,SSX2IP,CKAP5,DEK,KCNQ3,PDPK1,LRRTM4,MPP5,ZFP944,MATR3,AFF4,ACBD3,ARHGEF26,BBOF1,NADK2,TNKS2,HHIP,ABCD2,CDK17,RYBP,HCFC2,RUFY3,DDX5,HOOK3,GLI3,SETD2,SCAMP1,DMXL2,L3MBTL3,RNF2,ZEB2,VPS54,GOPC,PPFIBP1,ERCC6L2,DOCK7,KMT2C,PRR7,ALG10B,DAB1,KLHL7,ZC3H7A,PSME4,UBR5,PCM1,JAK1,QK,SMG7,ZHX1,CPNE3,DLG1,SLAIN2,EPC1,GM8281,PLCE1,PLS3,IBTK,NFX1,CHIC2
Spin4	-0.630912	0.00384084	0.0284749														TF	Factor: SAP-1a; motif: NACCGGAAGTV	TF:M01167	0.00917075	2.0376	2181	751	113	21836	ABCB7,FBXO38,USPL1,WDR37,CIR1,CCDC174,ARIH1,CCDC173,NCOA1,ERGIC2,WDR44,FGFR1OP2,BRIX1,MAIP1,PLAA,EIF3J1,TRAPPC8,TNPO3,COPS2,STK4,LRRC40,DNAAF4,GCNT1,GM3604,CCDC25,PPHLN1,USP33,NXT2,EFL1,TMCC1,NOC3L,SMC1A,CEP290,WAC,RPF2,HERC4,RABGAP1,ZFP558,SLX4IP,RPF1,BBIP1,ARL5B,MATR3,ERI2,HSP90B1,KIF5B,ZFP938,TMED7,CCDC96,NCKAP5,ZDHHC13,AU041133,EXOC3,ZFP277,EDRF1,TOMM70A,GOLGA1,ZFP995,PIAS2,LTN1,TAF1,TNKS2,TRIM44,NRD1,JAKMIP2,TRMT10B,MOB4,LEMD3,DDX5,OFD1,SETD2,TFDP2,ZFP51,SENP5,GOLGA3,IWS1,ASXL2,SLU7,SRBD1,USP8,ZFP141,DCTN5,TM9SF3,6720489N17RIK,NBR1,HSPA4,ZFP874B,ORC3,RAD50,ZC3H7A,BRCC3,ACTR2,TCP1,ZFP655,PCM1,CCPG1,4930453N24RIK,AZI2,TATDN1,DYNC2H1,UBE2V2,GDAP2,POLD3,TANK,MTX3,NBN,DNAH9,ZFP383,MAP3K7,ARHGAP12,MFAP1A,ZFP24,TPX2
Nrcam	-0.326345	0.00385171	0.0285291														TF	Factor: GABPalpha; motif: ACCGGAARYN; match class: 1	TF:M02039_1	0.010052	1.99775	1615	751	89	21836	FBXO38,NAA35,ACBD5,USPL1,WDR37,USP38,ARIH1,PNPLA8,MINDY2,BRIX1,CUL1,TNPO3,ZFP617,CYB5R4,CUL3,SYNJ2BP,STK4,ZFP942,EFL1,CSNK1G3,PUM3,NOC3L,CAPZA1,ZFP58,SMC1A,RPF2,SPCS3,RPF1,DDX10,BBIP1,AHI1,ARL5B,ZFP944,ERI2,HSP90B1,TNKS,KIF5B,FAM91A1,FBXO33,TMED7,CCDC96,EXOC3,MDM2,YIPF5,DHX9,TOMM70A,PIAS2,YME1L1,LTN1,TAF1,THG1L,GTF2H1,NRD1,MOB4,DDX5,UTP6,HOOK3,ANKIB1,ZFP51,SENP5,GOLGA3,RIC8B,ASXL2,SLU7,SRBD1,DCTN5,TM9SF3,RIC3,ERCC6L2,SHPRH,RAD50,ZC3H7A,ZFP53,ACTR2,TCP1,GABRA1,NCL,4930453N24RIK,AZI2,TATDN1,AQR,VPS13B,MTX3,RARS,NBN,DNAJC10,TPX2,NFX1,CRNKL1
Zfp37	-0.558131	0.00386162	0.0285495														TF	Factor: SP1; motif: GGGGYGGGGNS	TF:M01303	0.0101536	1.99338	7140	751	302	21836	RPRD1A,EIF5,9930021J03RIK,SEC23A,EPHA4,CNOT4,CNOT2,TRIM37,KPNA1,AGTPBP1,SEC62,USPL1,CDK5RAP1,ZC3H14,DCUN1D4,KPNB1,TLK1,FBXL5,ANAPC4,ZC2HC1A,FRMPD4,GPBP1,LARP7,USP38,PHF20,MEGF9,8030462N17RIK,PTPN2,PNPLA8,GGPS1,ETF1,JAK2,1700025G04RIK,BMPR1A,MAGI3,NCOA1,TMTC2,KIF5C,USO1,EXOC6,MINDY2,ZDHHC2,SPHKAP,SLC2A13,ZFP521,FGFR1OP2,ATF2,DPP10,HIF1A,RNF146,EIF3J1,ATXN3,CDC40,SMAP1,ZFR,ATP2B1,PPP3CA,TRAPPC8,ZFP955A,CCDC191,SAMD5,CYB5R4,CREBRF,CUL3,ZFP273,MACO1,EPS15,GPRASP1,EIF2A,MPHOSPH10,DLX5,ELL2,RAB5A,NCKAP1,USP47,POLR2B,GM10033,TTC3,UHRF1BP1L,FYTTD1,RNF19A,CACNB4,RDX,NOL4,ZFP39,RNGTT,AGFG1,USP33,SNX14,SMARCE1,GK,TBC1D15,NKRF,EFL1,CSNK1G3,TMCC1,SSX2IP,FMNL2,GOLGB1,PTPRZ1,PTPRT,FAM71E1,RFC1,SMC1A,SH3KBP1,CEP290,D3ERTD751E,WAC,DNTTIP2,PSIP1,GRIN2B,SDHAF3,UBXN2A,SEC63,SIN3A,DKC1,CKAP5,MAP2K4,LANCL2,OSBPL8,PSMC6,SPCS3,PPFIA2,PDPK1,KIF27,RPF1,HTATSF1,ZFYVE9,BBIP1,STAMBPL1,MPP5,ARL5B,MATR3,ERI2,RAB9B,TMEM47,TARSL2,DBT,SCAPER,CTNNA2,PIK3R1,ZFPM2,FAM91A1,FBXO33,BIRC2,SGTB,FAM241A,TMED7,TRP53BP1,AFF4,MAML2,SCAF11,MPP7,MACROD2,CAMK2D,ZYG11B,IFT81,ARHGEF26,MDM2,TFRC,YIPF5,RIMS2,SPIRE1,PPP6C,KLHL23,EDRF1,TSGA10,NAE1,AFDN,BBOF1,SCLT1,PIAS2,YME1L1,GPCPD1,NADK2,SLC36A4,HACE1,TNKS2,SDCCAG8,TRIM44,BRWD3,CCDC47,HHIP,NIN,THG1L,UCHL5,GTF2H1,CDK17,JAKMIP2,RYBP,CCNE2,GAPVD1,HCFC2,C9ORF72,SACS,RUFY3,LRRC7,DDX5,GLI3,STAU2,UTY,SCAMP1,CFAP299,FPGT,TCF12,DMXL2,VCAN,TFDP2,SYNE1,RNF2,ZEB2,GOLGA3,MYO5A,ARHGEF9,IWS1,MYO6,MSH6,ZFP870,VPS54,SLU7,SRBD1,RASA2,SESN3,DOP1A,SIMC1,CLCA3A1,TM9SF3,PPFIBP1,CHML,MYH10,DNAJC13,MECP2,DOCK7,HSPA4,IQCB1,PPP1CB,LMO3,ANKMY2,KMT2C,SLC15A2,AGPAT5,DAB1,DIAPH2,PSME4,REV1,PLEKHA8,UBR5,MAP7D2,CAPRIN1,BRD9,DNAJC18,GNPTAB,ARHGAP42,DGCR8,JAK1,QK,NCL,ANGEL2,SMG7,4930453N24RIK,RBL1,TTLL7,ZHX1,AZI2,UNC13C,TET1,SYT14,PTCD3,4932438A13RIK,REPS2,MLH3,SUB1,UBE2Q2,UBE2V2,OTUD4,DLG1,KIDINS220,RNF217,SLAIN2,DNAH9,VLDLR,SMAD2,LIMCH1,CADPS2,ESYT2,GM8281,ZFP9,DNAJC10,COPB1,SRR,UNC80,DDX42,HOMER1,VPS36,CARNMT1,CBX8,NCOA2,XPOT,MCM9,CCDC141,ZFAND5,HCCS
Matr3	-0.475637	0.00386522	0.0285629														TF	Factor: Zic1; motif: NNCCCCCGGGGGGG; match class: 1	TF:M02835_1	0.0104359	1.98147	6591	751	282	21836	KRAS,EIF5,9930021J03RIK,RAB39B,CAND1,FBXO38,DNAAF1,EPHA4,CNOT4,SNX16,CNOT2,KPNA1,AGTPBP1,ACBD5,RMND5A,KPNB1,SLMAP,FRMPD4,INTS8,USP38,HS6ST2,PHF20,WBP4,MEGF9,8030462N17RIK,OLFM3,XPO7,GGPS1,JAK2,1700025G04RIK,ZEB1,MAGI3,NCOA1,SFXN1,TMTC2,FAM126A,KIF5C,PRMT9,USO1,EXOC6,ITGB8,MINDY2,UBXN4,SLC2A13,FGFR1OP2,LYAR,ATF2,DPP10,HIF1A,NDUFAF4,CUL1,EIF3J1,CDC40,SMAP1,ADAM10,ZFR,ZFP958,ATP2B1,PPP3CA,GABRA3,WWP1,CDV3,CCDC191,SAMD5,CLIP1,CYB5R4,CUL3,MACO1,TDRD3,MYT1L,COPS2,DLX5,ELL2,CFAP97,RAB5A,NCKAP1,USP47,NKAP,RBPJ,EPS8,FYTTD1,RNF19A,TRIP12,BAZ1B,PPHLN1,RDX,NOL4,AGFG1,ARAP2,USP33,PNPT1,ARMCX3,GPD2,FAM81A,SMARCE1,TBC1D15,TAX1BP1,NKRF,NXT2,EFL1,NUP153,TMCC1,NOC3L,FMNL2,GOLGB1,PTPRT,CAPZA1,TMEM106B,ZFP873,SH3KBP1,PSIP1,AW146154,TMEM132B,HERC4,SIN3A,RABGAP1,ZFP558,MAP2K4,DEK,MAD2L1,SPCS3,KCNQ3,PPFIA2,BAIAP2L2,SREK1IP1,ZFP772,PTAR1,ZFYVE9,RNF169,BBIP1,MPP5,AHI1,RALGAPA1,CASD1,ECPAS,MATR3,TARSL2,HSP90B1,TNKS,PIK3R1,CNOT7,SGTB,FAM241A,SNX13,LIN7A,DLG2,AU041133,MAML2,SCAF11,MPP7,CAMK2D,IFT81,MDM2,ZFP277,YIPF5,RIMS2,SPIRE1,KLHL23,DHX9,TOMM70A,AFDN,PIAS2,2610044O15RIK8,ZFP248,GPCPD1,EFCAB2,NADK2,SLC36A4,TNKS2,NAPB,TRIM44,POLI,UCHL5,GTF2H1,CDK17,RYBP,XRN2,GAPVD1,C9ORF72,ETAA1,CENPJ,SACS,RUFY3,LRRC7,LEMD3,DDX5,HOOK3,TWF1,STAU2,CFAP299,AMD1,TCF12,L3MBTL3,CDC5L,SYNE1,RNF2,ZEB2,GOLGA3,RIC8B,GM14305,IWS1,SHROOM2,MYO6,RASA2,SESN3,AHCTF1,GOPC,SIMC1,DSG2,ELOVL6,USP1,PPFIBP1,DNAJC13,ERCC6L2,DOCK7,NBR1,GPATCH11,IQCB1,PPP1CB,PIK3CB,ANKMY2,KMT2C,UBE2K,AGPAT5,DIAPH2,FOXJ3,SPICE1,BRCC3,REV1,PLEKHA8,UBR5,MAP7D2,WDR43,CAPRIN1,ITCH,BRD9,GNPTAB,SEMA3A,ARHGAP42,PCM1,DGCR8,QK,ZFC3H1,TAF9B,ZFP719,ANGEL2,SMG7,TFB2M,PRXL2C,4930453N24RIK,TTLL7,ZHX1,TATDN1,LGALSL,DCTN4,VPS13B,MLH3,SUB1,UBE2Q2,UBE2V2,RSPRY1,ZFP970,RNF217,SLAIN2,MFAP3L,NBN,EPC1,MAP3K7,VLDLR,CADPS2,ARHGAP12,ESYT2,BC024063,PLCE1,IVNS1ABP,COPB1,VPS36,NCOA2,TPX2,NFX1,CCDC141,CHIC2
Eri2	-0.298791	0.00387415	0.0285893														TF	Factor: WT1; motif: GNGGGGGCGGGG; match class: 1	TF:M03893_1	0.0119249	1.92354	2536	751	127	21836	EPHA4,NAA35,CNOT2,AGTPBP1,RMND5A,ZC3H14,DCUN1D4,TLK1,ANAPC4,FRMPD4,GPBP1,LARP7,AFTPH,WBP4,PTPN2,PNPLA8,GGPS1,JAK2,BMPR1A,ZEB1,MAGI3,NCOA1,TMTC2,MINDY2,ZDHHC2,ZFP521,CHM,DPP10,CDC40,ADAM10,ZFR,ATP2B1,PPP3CA,CUL3,DLX5,TTC3,UHRF1BP1L,RNF19A,LPGAT1,CAMK1D,AGFG1,ARAP2,NKRF,TMCC1,FMNL2,GOLGB1,PTPRZ1,PTPRT,TMEM106B,SH3KBP1,SDHAF3,SEC63,SIN3A,MAP2K4,OSBPL8,PSMC6,MAD2L1,SPCS3,KCNQ3,PDPK1,STAMBPL1,MPP5,NRCAM,EHBP1,PIK3R1,CNOT7,FAM241A,ZFP68,TRP53BP1,AFF4,ZDHHC13,SCAF11,MPP7,TFRC,RIMS2,KLHL23,DHX9,AFDN,GPCPD1,NADK2,BRWD3,CCDC47,GTF2H1,RYBP,RUFY3,LRRC7,UTP6,SETD2,CFAP299,RNF2,VPS54,SRBD1,SESN3,DOP1A,SIMC1,TM9SF3,PPFIBP1,DOCK7,GPATCH11,IQCB1,PIK3CB,KMT2C,RAD50,UBR5,CAPRIN1,PCM1,QK,SMG7,TFB2M,RBL1,SYT14,4932438A13RIK,REPS2,UBE2Q2,OTUD4,VLDLR,SMAD2,ARHGAP12,SMARCA1,PLCE1,ZFP354B,IVNS1ABP,COPB1,UNC80,DDX42,CARNMT1,NCOA2
Rab9b	-0.3492	0.00388913	0.0286469														TF	Factor: ATF-2; motif: NNNTGACGTNAN	TF:M01862	0.012166	1.91485	3314	751	158	21836	RPRD1A,FBXO38,DNAAF1,EPHA4,CNOT4,SNX16,KPNA1,CDH7,ZC3H14,GPBP1,TMED5,LARP7,PSD3,USP38,ARIH1,PHF20,EFR3A,OPA1,PTPN2,CCDC173,MAK16,ZFP426,ETF1,KIF5C,GTPBP8,PRMT9,BRIX1,CHM,ZFR,ATP2B1,TRAPPC13,ZFP955A,CCDC191,ZFP273,CEP57,ELL2,RAB5A,MIB1,ZFP874A,ZFP942,GM10033,UHRF1BP1L,PPHLN1,CACNB4,CAMK1D,SREK1,CEP120,SMARCE1,GK,NKRF,CPSF2,NOC3L,SSX2IP,GOLGB1,FAM71E1,ZFP58,RFC1,ING3,GRIN2B,RANBP6,MBNL2,2610002M06RIK,LANCL2,SPCS3,SLX4IP,FTSJ3,PPM1K,HTATSF1,STK38L,ZFYVE9,AHI1,ARL5B,RALGAPA1,ZFP944,MATR3,RAB9B,HSP90B1,CNTN1,ZFP938,TRMT5,FAM91A1,FBXO33,BIRC2,AQP1,TRP53BP1,AFF4,ANKRD49,SCAF11,TRIM23,CAMK2D,IFT81,RMI1,PCSK1,PDE4D,ZFP277,PPP6C,ZFP995,BBOF1,YME1L1,GPCPD1,VPS4B,TAF1,TNKS2,HHIP,CSTF3,POLI,XRN2,GAPVD1,C9ORF72,ETAA1,MOB4,LEMD3,UTY,YTHDC2,AMD1,DMXL2,ZFP51,CDC5L,RIC8B,TRNT1,MSH6,GOLGA5,DSG2,DCTN5,ZFP930,SENP2,CHML,DCP2,MYH10,OSGEPL1,NBR1,ZFP874B,KMT2C,SLC15A2,AKT3,UBR5,BCAP29,ZFP655,JAK1,NCL,ZFP719,LGALSL,DCTN4,CDKAL1,4932438A13RIK,TOPORS,OTUD4,CSE1L,ZFP46,MTX3,ZFP87,MAP3K7,SMARCA1,B3GLCT,CARNMT1,CBX8,NFX1,CHIC2
Ehbp1	-0.335652	0.00389686	0.0286878														TF	Factor: CREB1; motif: NRRTGACGTMA; match class: 1	TF:M10200_1	0.0146869	1.83307	1399	751	79	21836	RPRD1A,SNX16,GPBP1,TMED5,LARP7,USP38,ARIH1,EFR3A,CCDC173,ZFP426,KIF5C,PRMT9,ZFP617,CYB5R4,ZFP273,CEP57,ELL2,RAB5A,LRRC40,ZFP874A,PPHLN1,NKRF,GOLGB1,FAM71E1,ING3,RANBP6,2610002M06RIK,LANCL2,SLX4IP,STK38L,AHI1,ARL5B,RALGAPA1,MATR3,HSP90B1,ZFP938,TRMT5,FAM91A1,FBXO33,BIRC2,CNOT7,CAMK2D,IFT81,PCSK1,YME1L1,GPCPD1,EFCAB2,TNKS2,CCDC47,HHIP,CSTF3,NRD1,C9ORF72,ETAA1,UTY,YTHDC2,AMD1,CDC5L,RIC8B,TRNT1,DCTN5,SENP2,MYH10,OSGEPL1,MECP2,NBR1,ZFP874B,NEK7,JAK1,SUB1,TOPORS,CSE1L,ZFP87,ESYT2,COPB1,DDX42,CBX8,NFX1,MCM9
Ufl1	-0.348573	0.00390741	0.0287154														TF	Factor: Tfap2a; motif: NGCCYSAGGCN	TF:M04156	0.0150192	1.82335	7812	751	325	21836	RPRD1A,KRAS,EIF5,9930021J03RIK,CAND1,FBXO38,SEC23A,CCDC34,TRIM37,KPNA1,ACBD5,USPL1,RMND5A,EIF2S2,KPNB1,GMCL1,ZC2HC1A,FRMPD4,INTS8,GPBP1,AFTPH,USP38,ARIH1,HS6ST2,PHF20,EFR3A,MEGF9,8030462N17RIK,PTPN2,XPO7,GGPS1,MAK16,EDNRB,ETF1,ZEB1,DRAM2,NCOA1,SFXN1,KIF5C,MIS12,ERGIC2,USO1,CLIP4,EXOC6,DGKH,ITGB8,MINDY2,ZDHHC2,SLC2A13,CEBPZ,DPP10,NDUFAF4,CUL1,ATXN3,CDC40,SMAP1,ADAM10,ZFR,PPP3CA,TRAPPC8,GABRA3,ADAM22,CDV3,CCDC191,CEP83,SLC35F1,ZFP617,CREBRF,NASP,2510009E07RIK,CUL2,CUL3,ZFP273,MACO1,TDRD3,EPS15,MYT1L,PSMD1,MPHOSPH10,DLX5,STK4,CEP57,CFAP97,RAB5A,LRRC40,ZFP874A,MAP4K5,ZFP942,GCNT1,TTC3,RBPJ,FYTTD1,RNF19A,AKAP7,LPGAT1,BAZ1B,PPHLN1,CACNB4,RDX,CAMK1D,ZFP39,AGFG1,USP33,HES1,GPD2,SMARCE1,ZFP2,GK,TBC1D15,NUP153,TMCC1,FMNL2,GOLGB1,IPO7,FAM71E1,ZFP58,CEP290,OPHN1,WAC,GRIN2B,UBXN2A,TMEM132B,SIN3A,ZFP558,2610002M06RIK,SF3B3,CKAP5,MAP2K4,AW209491,LANCL2,OSBPL8,DEK,PSMC6,MAD2L1,SPCS3,PDPK1,KIF27,PTAR1,RPF1,DDX10,SSB,ZFYVE9,BBIP1,STAMBPL1,MPP5,CASD1,ECPAS,ZFP944,NRCAM,ZFP37,RAB9B,UFL1,TMEM47,HMGCLL1,TARSL2,TNKS,KIF5B,ZFP938,TRMT5,PIK3R1,CNOT7,AQP1,DDX4,CCDC96,AFF4,GM973,CAMK2D,DDX1,IFT81,MDM2,ZFP277,YIPF5,PPP6C,DHX9,EDRF1,TOMM70A,GOLGA1,TSGA10,NAE1,AFDN,BBOF1,ZFP248,LTN1,GTF3C3,VPS4B,SEMA3C,TAF1,TNKS2,SDCCAG8,TRIM44,BRWD3,HHIP,NIN,POLI,UCHL5,GTF2H1,CDK17,RYBP,CCNE2,GAPVD1,HCFC2,ETAA1,SACS,RUFY3,LRRC7,LEMD3,DDX5,TWF1,SETD2,LYPLA1,CFAP299,YTHDC2,TCF12,DMXL2,TFDP2,CDC5L,SENP5,RNF2,RIC8B,MYO5A,GM14305,MYO6,MSH6,VPS54,RASA2,ZFP141,AHCTF1,LRRC34,DOP1A,SIMC1,DSG2,DCTN5,TM9SF3,WDR60,USP1,CHML,DCP2,RIC3,MYH10,TPGS2,OSGEPL1,DNAJC13,GPATCH11,IQCB1,PPP1CB,PIK3CB,ANKMY2,KMT2C,PRR7,ALG10B,ORC3,UBE2K,AGPAT5,DIAPH2,GNL2,AKT3,FOXJ3,BRCC3,PSME4,REV1,UBR5,WDR43,CAPRIN1,PIBF1,BRD9,DNAJC18,GNPTAB,MTPAP,PCM1,NEK7,DGCR8,JAK1,ZFC3H1,NCL,TAF9B,ANGEL2,FOXB2,LGALSL,SYT14,VPS13B,MSANTD3,4932438A13RIK,DYNC2H1,REPS2,SUB1,UBE2Q2,GDAP2,POLD3,RSPRY1,OTUD4,CSE1L,CPNE3,DLG1,KIDINS220,MTX3,RNF217,SLAIN2,MFAP3L,DNAH9,ZFP383,SMAD2,LIMCH1,CADPS2,ARHGAP12,ESYT2,ZFP846,BC024063,ZFP9,ZFP24,ZFP354B,IVNS1ABP,DNAJC10,SELENOT,COPB1,SRR,HOMER1,CBX8,NCOA2,PSMD11,MGAT4C,PRICKLE2,TPX2,NFX1,NWD2,CRNKL1
Tmem47	-0.313896	0.00393187	0.0287734														TF	Factor: Spic; motif: NNVGGAAGTN	TF:M02042	0.0156623	1.80514	6212	751	267	21836	RPGRIP1,ZRANB1,MTMR6,FBXO38,CNOT2,LGI1,AGTPBP1,ACBD5,USPL1,WDR37,TLK1,GMCL1,ANAPC4,CIR1,GPBP1,TMED5,LARP7,AFTPH,CCDC174,PDE1C,USP38,TOPBP1,8030462N17RIK,OPA1,PTPN2,CCDC173,PNPLA8,XPO7,GGPS1,MAK16,ZFP426,ETF1,MAGI3,NCOA1,CDKL5,WDR75,DDX52,ZFP120,ERGIC2,WDR44,MINDY2,TMEM184C,BRIX1,LYAR,CEBPZ,DPP10,CUL1,EIF3J1,ZFR,GABRA3,ZFP955A,TNPO3,ZFP748,SLC35F1,ZFP617,CYB5R4,NASP,SYNJ2BP,EIF2A,STK4,GABRG2,POLR2B,DNAAF4,ZFP790,GCNT1,UHRF1BP1L,ZFP106,CCDC25,PPHLN1,RNGTT,HES1,GPD2,SNX14,SMARCE1,GK,TAX1BP1,SRP72,NKRF,ZFP229,NXT2,EFL1,CSNK1G3,NOC3L,IPO7,CAPZA1,ZFP58,RFC1,ZFP873,SMC1A,CEP290,LUZP2,SCFD1,RPF2,AW146154,SEC63,HERC4,ZFP35,ZFP558,2610002M06RIK,SF3B3,SLX4IP,ANK2,PDPK1,FTSJ3,PTAR1,RPF1,SSB,STK38L,BBIP1,AHI1,ARL5B,ECPAS,ERI2,HSP90B1,TNKS,CNTN1,KIF5B,ZFP938,ZFPM2,FAM91A1,FBXO33,SNX13,SLC16A7,ZFP950,TMED7,CCDC96,TRP53BP1,GM973,ZDHHC13,AU041133,MAML2,KIN,ACBD3,DDX1,IFT81,EXOC3,PCSK1,YIPF5,KLHL23,DHX9,EDRF1,TOMM70A,GOLGA1,NAE1,CDH19,2610044O15RIK8,GPCPD1,LTN1,RNF20,VPS4B,HACE1,TAF1,TNKS2,TRIM44,NIN,CSTF3,THG1L,UCHL5,GTF2H1,NRD1,ZFP52,TRMT10B,RYBP,XRN2,LEMD3,DDX5,STAU2,FPGT,ANKIB1,TCF12,ZFP300,TFDP2,CDC5L,SYNE1,SENP5,GOLGA3,MYO5A,TRNT1,SHROOM2,ASXL2,MYO6,MSH6,SLU7,SRBD1,ZFP141,ELOVL6,DCTN5,TM9SF3,SENP2,PPFIBP1,N6AMT1,TPGS2,OSGEPL1,ERCC6L2,NBR1,HSPA4,IQCB1,DNAIC1,PPP1CB,ANKMY2,SLC15A2,ORC3,RAD50,GM20721,GNL2,BRCC3,ACTR2,TCP1,PSME4,WDR43,GM45844,BCAP29,ITCH,BRD9,DNAJC18,ZFP655,MTPAP,ZFP458,JAK1,TCEA1,TAF9B,ZFP719,TFB2M,PRXL2C,4930453N24RIK,TATDN1,AQR,DCTN4,VPS13B,4932438A13RIK,DYNC2H1,UBE2V2,RLF,GDAP2,POLD3,TANK,RSPRY1,MCC,PAIP2,KIDINS220,MTX3,RARS,ZFP87,DNAH9,ERCC5,ZFP383,ARHGAP12,BHLHB9,MFAP1A,ZFP846,BC024063,ZFP24,ZFP354B,ITGAV,DNAJC10,SH3BGRL,SCGN,CHD2,CCNG1,CBX8,SLC39A6,PRICKLE2,TPX2,CCDC141,NWD2,CYP2E1,HCCS
Hmgcll1	-0.185192	0.0039763	0.0289422														TF	Factor: ctcf; motif: CCNCNAGRKGGCRSTN	TF:M07249	0.0188217	1.72534	5575	751	243	21836	RPRD1A,KRAS,9930021J03RIK,NAA35,CNOT2,LGI1,KPNA1,AGTPBP1,CDK5RAP1,RMND5A,EIF2S2,KPNB1,TLK1,FBXL5,ANAPC4,FRMPD4,INTS8,TMED5,AFTPH,USP38,ARIH1,WBP4,EFR3A,8030462N17RIK,OLFM3,PNPLA8,XPO7,ADGRB3,GGPS1,EDNRB,MANEA,JAK2,BMPR1A,ZEB1,NCOA1,DDX52,TMTC2,KIF5C,PRMT9,USO1,CLIP4,ITGB8,MINDY2,ZDHHC2,SLC2A13,FGFR1OP2,PLAA,RNF146,NDUFAF4,CDC40,ZFR,ATP2B1,PPP3CA,ADAM22,CCDC191,TNPO3,SAMD5,ZFP748,CEP83,SLC35F1,CLIP1,NASP,2510009E07RIK,CUL3,TDRD3,CEP57,ELL2,NCKAP1,LRRC40,POLR2B,MAP4K5,GCNT1,UHRF1BP1L,RNF19A,RDX,AGFG1,CEP120,GPD2,LRRN3,NKRF,ZFP229,NUP153,PUM3,NOC3L,IPO7,CAPZA1,FAM71E1,RFC1,ZFP873,SH3KBP1,WAC,PSIP1,GRIN2B,AW146154,TMEM132B,SIN3A,ZFP558,OSBPL8,DEK,MAD2L1,SPCS3,KCNQ3,FTSJ3,KIF27,ZFP772,HTATSF1,LRRTM4,SSB,ZFYVE9,BBIP1,MPP5,AHI1,D5ERTD579E,RALGAPA1,SPIN4,EHBP1,UFL1,TARSL2,BIRC2,CNOT7,SGTB,FAM241A,AQP1,SNX13,LIN7A,DDX4,CCDC96,TRP53BP1,DLG2,SCAF11,ACBD3,IFT81,EXOC3,ZFP277,YIPF5,RIMS2,SPIRE1,DHX9,NAE1,AFDN,GPCPD1,EFCAB2,TRIM44,CCDC47,HHIP,UCHL5,ABCD2,ZFP52,CDK17,NSD2,RYBP,CCNE2,GAPVD1,HCFC2,ETAA1,CENPJ,RUFY3,LRRC7,AQP4,DDX5,HOOK3,STAU2,LYPLA1,CFAP299,AMD1,L3MBTL3,TFDP2,ZFP51,CDC5L,GM14305,SHROOM2,VPS54,RASA2,GOLGA5,SESN3,DOP1A,SIMC1,DCTN5,USP1,TPGS2,EFCAB6,KMT2C,RAD50,GM20721,FOXJ3,ZC3H7A,ACTR2,PSME4,REV1,PLEKHA8,UBR5,MAP7D2,WDR43,GM45844,BCAP29,ITCH,GNPTAB,ZFP655,PCM1,NEK7,QK,CCPG1,ZFC3H1,TFB2M,PCMTD1,RBL1,TTLL7,ZHX1,AZI2,TATDN1,AQR,MSANTD3,REPS2,SUB1,UBE2Q2,GDAP2,ZFP970,GLRA2,CPNE3,ZFP46,ATAD1,KIDINS220,RARS,RNF217,ZFP991,SLAIN2,ALG11,EPC1,MAP3K7,SMAD2,LIMCH1,CADPS2,ESYT2,B3GLCT,IVNS1ABP,DDX42,VPS36,CARNMT1,ARMC1,PSMD11,PRICKLE2,NFX1,NWD2
Tarsl2	-0.193009	0.00398895	0.0289662														TF	Factor: E2F-1; motif: TTGGCGCGRAANNGNM; match class: 1	TF:M00938_1	0.0197423	1.7046	1480	751	82	21836	KRAS,TRIM37,AGTPBP1,KPNB1,GMCL1,GPBP1,ARIH1,PHF20,JAK2,SFXN1,KIF5C,DGKH,SLC2A13,EIF3J1,ATP2B1,WWP1,CREBRF,NASP,RBPJ,FAM81A,SMARCE1,FMNL2,CAPZA1,SH3KBP1,ING3,PSIP1,TMEM132B,DEK,KCNQ3,KIF27,HTATSF1,MPP5,D5ERTD579E,RALGAPA1,ECPAS,EHBP1,SCAF11,YIPF5,RIMS2,PIAS2,ZFP248,RYBP,CCNE2,GLI3,STAU2,SETD2,TCF12,DMXL2,GOLGA3,SHROOM2,ASXL2,TDRKH,ELOVL6,TM9SF3,USP1,MECP2,DOCK7,HSPA4,PIK3CB,ANKMY2,KMT2C,TCP1,REV1,UBR5,MAP7D2,WDR43,CAPRIN1,GNPTAB,JAK1,CCPG1,NCL,SMG7,UBE2V2,CSE1L,ERCC5,VLDLR,SMARCA1,GM8281,ITGAV,SRR,CHIC2,HCCS
Dbt	-0.312514	0.00399235	0.0289662														TF	Factor: DEAF1; motif: NCGNNYTCGGGNRTTTCCGDARNNN	TF:M01001	0.0198592	1.70204	1833	751	97	21836	FBXO38,CDK5RAP1,FBXL5,GPBP1,USP38,ARIH1,EDNRB,JAK2,BMPR1A,DRAM2,NCOA1,WDR75,KIF5C,PRMT9,USO1,MINDY2,LYAR,RNF146,ZFP937,ATP2B1,ZFP617,NASP,CUL3,CEP57,DNAAF4,ZFP942,UHRF1BP1L,FYTTD1,CAMK1D,USP33,FAM81A,SMARCE1,EFL1,ZFP873,ING3,WAC,MAP2K4,LANCL2,OSBPL8,DEK,MAD2L1,PPM1K,PTAR1,HTATSF1,BBIP1,ARL5B,NRCAM,TMEM47,TNKS,SNX13,TMED7,CCDC96,AU041133,DDX1,PDE4D,EDRF1,TOMM70A,ZFP995,PIAS2,GPCPD1,VPS4B,TNKS2,GTF2H1,HCFC2,MOB4,OFD1,DMXL2,ASXL2,MSH6,DNAJC13,ERCC6L2,RAD50,ZC3H7A,ACTR2,PSME4,UBR5,ZFP655,ZFC3H1,ZFP719,SMG7,RBL1,ZHX1,DCTN4,TOPORS,CPNE3,ZFP46,RARS,SLAIN2,MFAP3L,B3GLCT,SELENOT,UNC80,SCGN,DDX42,CCNG1,ZFAND5,CHIC2
Hsp90b1	-0.30896	0.00401069	0.0290265														TF	Factor: Fli-1; motif: ACCGGAARYN	TF:M02038	0.0204844	1.68858	2123	751	109	21836	ABCB7,FBXO38,USPL1,WDR37,CCDC174,CCDC173,MAK16,NCOA1,SFXN1,ERGIC2,WDR44,MINDY2,BRIX1,CUL1,EIF3J1,TRAPPC8,TNPO3,CYB5R4,NASP,MPHOSPH10,STK4,LRRC40,DNAAF4,CCDC25,TRIP12,PPHLN1,SREK1,EFL1,WAC,SCFD1,RPF2,HERC4,RABGAP1,ZFP558,SLX4IP,BBIP1,AHI1,ARL5B,ERI2,HSP90B1,TNKS,ZFP938,TMED7,CCDC96,ZDHHC13,AU041133,DDX1,EXOC3,YIPF5,EDRF1,TOMM70A,GOLGA1,PIAS2,LTN1,TAF1,TNKS2,TRIM44,GTF2H1,NRD1,JAKMIP2,TRMT10B,XRN2,MOB4,LEMD3,DDX5,OFD1,SETD2,ZFP51,SENP5,GOLGA3,IWS1,ASXL2,SRBD1,USP8,ZFP141,DCTN5,TM9SF3,N6AMT1,ERCC6L2,NBR1,HSPA4,ZFP874B,ORC3,RAD50,ZC3H7A,BRCC3,ACTR2,TCP1,ZFP655,TCEA1,CCPG1,4930453N24RIK,AZI2,VPS13B,DYNC2H1,UBE2V2,GDAP2,POLD3,TANK,RSPRY1,KIDINS220,RARS,NBN,ERCC5,ZFP383,MFAP1A,ZFP24,IVNS1ABP,TPX2
Tnks	-0.263734	0.00402788	0.0290531														TF	Factor: CNOT3; motif: GGCCGCGSSS; match class: 1	TF:M01253_1	0.0206264	1.68558	603	751	42	21836	KRAS,9930021J03RIK,DNAAF1,TLK1,1700025G04RIK,NCOA1,SLC2A13,ZFP521,RNF146,ATP2B1,NCKAP1,LPGAT1,BAZ1B,USP33,PSIP1,UBXN2A,SSB,ZFYVE9,CNOT7,AFF4,SCAF11,SPIRE1,AFDN,GPCPD1,NADK2,HACE1,TNKS2,SDCCAG8,TRIM44,RYBP,CCNE2,RASA2,KMT2C,AGPAT5,FOXJ3,MSANTD3,UBE2Q2,RNF217,SMAD2,IBTK,NCOA2,HCCS
Scaper	-0.632922	0.00403456	0.0290619														TF	Factor: NRF-1; motif: GCGCMTGCGCN; match class: 1	TF:M07052_1	0.0207511	1.68296	644	751	44	21836	DNAAF1,AGTPBP1,USPL1,FBXL5,GMCL1,OPA1,PTPN2,USO1,CLIP4,FGFR1OP2,NDUFAF4,SMAP1,MIB1,POLR2B,CCDC127,TTC3,TMCC1,FAM71E1,ZFP873,RAB9B,BIRC2,CCDC96,AU041133,MACROD2,MDM2,GOLGA1,TSGA10,ZFP248,SDCCAG8,LYPLA1,DMXL2,ZFP300,ZRSR1,CDC5L,ZFP141,N6AMT1,GPATCH11,SHPRH,KMT2C,UBE2K,ZFP719,4930453N24RIK,MLH3,SELENOT
Cntn1	-0.196573	0.00405892	0.0292242														TF	Factor: AHR; motif: CACGCN; match class: 1	TF:M01855_1	0.0269043	1.57018	2729	751	133	21836	NEGR1,KPNA1,CDK5RAP1,KPNB1,FBXL5,FRMPD4,PHF20,8030462N17RIK,ZFP426,ETF1,1700025G04RIK,ZEB1,WDR75,TMTC2,CEBPZ,RNF146,CUL1,ADAM10,PPP3CA,TRAPPC13,CLIP1,2510009E07RIK,MACO1,MYT1L,RAB5A,GABRG2,POLR2B,DNAAF4,SOX6,ZFP106,FYTTD1,CACNB4,SNX14,ZFP2,TBC1D15,EFL1,NOC3L,SSX2IP,PTPRZ1,PTPRT,RFC1,ING3,UBXN2A,ANK2,BAIAP2L2,PTAR1,DDX10,STAMBPL1,AHI1,ECPAS,NRCAM,MATR3,RAB9B,EHBP1,HSP90B1,ARFGEF1,FBXO33,BIRC2,RHOT1,SLC16A7,TMED7,CCDC96,NCKAP5,SCAF11,TRIM23,ZYG11B,PDE4D,ZFP277,EDRF1,AFDN,SLC36A4,TRIM44,CSTF3,GTF2H1,CDK17,CCNE2,C9ORF72,SACS,SETD2,SCAMP1,IMPG2,API5,AMD1,L3MBTL3,TFDP2,SENP5,USP8,DOP1A,GOPC,TM9SF3,ZFP930,RAB3C,WDR60,SLC6A15,DNAJC13,DOCK7,SHPRH,LMO3,KMT2C,AGPAT5,DAB1,FOXJ3,ZC3H7A,GABRA1,MAP7D2,WDR43,PIBF1,GNPTAB,SEMA3A,JAK1,QK,ANGEL2,SMG7,PCMTD1,FOXB2,AZI2,PTCD3,SUB1,UBE2V2,OTUD4,CPNE3,RNF217,MFAP3L,NBN,DNAH9,ERCC5,ZFP383,VLDLR,SMAD2,IVNS1ABP,CBX8,XPOT,NFX1
Ctnna2	-0.285772	0.00408235	0.0293046														TF	Factor: Pet-1; motif: ACCGGAARYN	TF:M02037	0.0300974	1.52147	2987	751	143	21836	ABCB7,FBXO38,USPL1,WDR37,AFTPH,CCDC174,USP38,CCDC173,GGPS1,MAK16,NCOA1,SFXN1,GTPBP8,ERGIC2,WDR44,MINDY2,TMEM184C,BRIX1,CUL1,TRAPPC8,TNPO3,CYB5R4,NASP,MPHOSPH10,STK4,LRRC40,DNAAF4,ZFP790,CCDC25,TRIP12,PPHLN1,SREK1,SNX14,TAX1BP1,NXT2,EFL1,CSNK1G3,SCFD1,RPF2,HERC4,ZFP558,SLX4IP,PTAR1,RPF1,BBIP1,AHI1,ARL5B,ERI2,HSP90B1,TNKS,ZFP938,FAM91A1,FBXO33,TMED7,CCDC96,ZDHHC13,AU041133,DDX1,EXOC3,YIPF5,DHX9,EDRF1,TOMM70A,GOLGA1,PIAS2,LTN1,TAF1,TNKS2,TRIM44,CSTF3,THG1L,GTF2H1,NRD1,JAKMIP2,TRMT10B,XRN2,MOB4,LEMD3,DDX5,OFD1,FPGT,ANKIB1,ZFP51,SENP5,ZEB2,GOLGA3,TRNT1,IWS1,ASXL2,MSH6,SLU7,SRBD1,USP8,ZFP141,DCTN5,TM9SF3,N6AMT1,OSGEPL1,ERCC6L2,NBR1,HSPA4,DNAIC1,ZFP874B,ANKMY2,ORC3,RAD50,ZC3H7A,BRCC3,ACTR2,TCP1,PSME4,BCAP29,ZFP655,ZFP458,TCEA1,CCPG1,4930453N24RIK,AZI2,AQR,VPS13B,DYNC2H1,SUB1,UBE2V2,RLF,GDAP2,POLD3,TANK,RSPRY1,MCC,PAIP2,KIDINS220,MTX3,RARS,NBN,ERCC5,ZFP383,ARHGAP12,MFAP1A,ZFP24,IVNS1ABP,TPX2,NFX1,HCCS
Arfgef1	-0.487288	0.00408422	0.0293046														TF	Factor: Egr-2; motif: NTGCGTRGGCGK	TF:M00246	0.0381806	1.41816	5359	751	233	21836	KRAS,9930021J03RIK,RAB39B,NEGR1,TRIM37,LGI1,AGTPBP1,RMND5A,ZC3H14,KPNB1,SLMAP,FBXL5,ANAPC4,FRMPD4,GPBP1,LARP7,AFTPH,ARIH1,8030462N17RIK,PKIA,PNPLA8,XPO7,ZFP426,ETF1,JAK2,BMPR1A,ZEB1,WDR75,DDX52,TMTC2,FAM126A,MIS12,MTREX,WDR44,CLIP4,EXOC6,ITGB8,ZDHHC2,FGFR1OP2,CLTC,PLAA,LYAR,ATF2,DPP10,NDUFAF4,EIF3J1,ATXN3,ZFR,PPP3CA,TRAPPC8,TRAPPC13,ZFP599,CDV3,CEP83,CREBRF,NASP,CUL2,MACO1,GPRASP1,MPHOSPH10,DHX29,CFAP97,NCKAP1,CCDC127,SOX6,RAB27B,TTC3,CCDC25,FYTTD1,RNF19A,CACNB4,SREK1,AGFG1,ARAP2,GPD2,TBC1D15,EFL1,TMCC1,NOC3L,FMNL2,PTPRZ1,PTPRT,SH3KBP1,RPF2,SEC63,RABGAP1,ZFP558,SF3B3,CKAP5,MAP2K4,MAD2L1,SPCS3,KCNQ3,PPFIA2,KIF27,DDX10,RNF169,STAMBPL1,ARL5B,D5ERTD579E,RALGAPA1,CASD1,ERI2,RAB9B,TMEM47,HMGCLL1,HSP90B1,ARFGEF1,COG5,ZFPM2,FBXO33,CNOT7,SGTB,FAM241A,ZFP68,TMED7,AFF4,SCAF11,TRIM23,DDX1,ZYG11B,MDM2,ZFP277,TFRC,YIPF5,KLHL23,TOMM70A,TSGA10,NAE1,AFDN,YME1L1,EFCAB2,SLC36A4,NAPB,TRIM44,BRWD3,CSTF3,ABCD2,CDK17,SACS,LRRC7,DDX5,UTP6,HOOK3,OFD1,MMP16,STAU2,SCAMP1,CFAP299,YTHDC2,AMD1,DMXL2,TFDP2,ZFP51,SENP5,RNF2,GOLGA3,MYO5A,IWS1,SHROOM2,ASXL2,TDRKH,MSH6,RASA2,AHCTF1,DOP1A,GOPC,CLCA3A1,DCTN5,FER,FANCB,PPFIBP1,CHML,SLC6A15,DOCK7,GPATCH11,PIK3CB,LMO3,KMT2C,ALG10B,RAD50,DIAPH2,SPICE1,TCP1,GABRA1,MAP7D2,CAPRIN1,GM45844,GNPTAB,SEMA3A,PCM1,JAK1,QK,CCPG1,NCL,ZFP719,PCMTD1,TET1,VPS13B,MSANTD3,4932438A13RIK,REPS2,TOPORS,UBE2Q2,CEP70,CSE1L,GLRA2,ZFP46,MTX3,RNF217,MFAP3L,NBN,DNAH9,VLDLR,SMAD2,LIMCH1,CADPS2,ARHGAP12,BHLHB9,PLCE1,ITGAV,IVNS1ABP,DNAJC10,SELENOT,UNC80,VPS36,CBX8,PSMD11,XPOT,NFX1,NWD2,INTS4,CHIC2
Kif5b	-0.55373	0.00408866	0.0293064														TF	Factor: OVOL; motif: ANRTAACGG; match class: 1	TF:M08894_1	0.0479202	1.31948	2762	751	133	21836	9930021J03RIK,MTMR6,RAB39B,NEGR1,CNOT2,CCDC34,KPNA1,USPL1,WDR37,ZC3H14,CIR1,AFTPH,CNTNAP2,OPA1,MAK16,ZEB1,CDKL5,MTREX,WDR44,ATF2,EIF3J1,ZFP955A,FLRT3,TNPO3,CREBRF,NASP,SRPK2,SYNJ2BP,DHX29,CFAP97,FKTN,USP47,ZFP874A,ZFP942,GM3604,SOX6,RAB27B,TTC3,UHRF1BP1L,ZFP106,RNF19A,RNGTT,USP33,TBC1D15,SRP72,NKRF,PUM3,FMNL2,GOLGB1,RFC1,ING3,PSIP1,RANBP6,AW146154,DKC1,SF3B3,NUDCD1,ANK2,KIF27,PPM1K,TLK2,STAMBPL1,ARL5B,SPIN4,ZFP37,MATR3,HMGCLL1,TARSL2,TNKS,ZFP938,ZFPM2,CNOT7,LIN7A,CCDC96,AU041133,KIN,ZYG11B,RMI1,YIPF5,PPP6C,GTF3C3,RNF20,CCDC47,POLI,GTF2H1,XRN2,ETAA1,UTP6,OFD1,TWF1,MMP16,SETD2,LYPLA1,ZRSR1,ANGPT1,CDC5L,IWS1,ASXL2,TDRKH,BTBD8,GOLGA5,6720489N17RIK,ERCC6L2,NBR1,IQCB1,AKT3,ZC3H7A,SPICE1,ZFP189,TCP1,CAPRIN1,PIBF1,DEUP1,DGCR8,SCHIP1,RBL1,AZI2,AQR,PTCD3,TOPORS,CSE1L,ALG11,MFAP1A,ZFP9,ZFP24,ZFP354B,SELENOT,COPB1,SH3BGRL,DDX42,HOMER1,CCNG1,MGAT4C
Zfp938	-0.473584	0.00409895	0.0293538														MIRNA	mmu-miR-297a-5p	MIRNA:mmu-miR-297a-5p	0.00309932	2.50873	356	457	44	7131	MTMR6,CDH7,PSD3,MEGF9,MTREX,ZFP521,CLTC,PLAA,ADAM10,ZFP748,ELL2,LRRC40,CCDC127,UHRF1BP1L,RDX,CAMK1D,AGFG1,NXT2,TMCC1,ING3,RAB9B,TNKS,PIK3R1,LIN7A,TRP53BP1,AFF4,SPIRE1,DHX9,CCDC47,NSD2,ZEB2,RAB3C,ZFP729A,GPATCH11,QK,CCPG1,ZHX1,OTUD4,CPNE3,MFAP3L,VLDLR,SELENOT,NCOA2,XPOT
Cog5	-0.301022	0.00411568	0.0293865														MIRNA	mmu-miR-181a-5p	MIRNA:mmu-miR-181a-5p	0.0311783	1.50615	476	457	51	7131	EPHA4,WDR37,TLK1,MEGF9,PKIA,ADGRB3,EDNRB,MANEA,KIF5C,ZFP937,ADAM22,CFAP97,DCX,GRIA3,RAB27B,TTC3,RNF19A,LPGAT1,RDX,AGFG1,USP33,LRRN3,TMCC1,LUZP2,PPFIA2,MPP5,AHI1,TNKS,AFF4,ZYG11B,SPIRE1,GOLGA1,SEMA3C,LEMD3,AQP4,HOOK3,SCAMP1,MYO5A,RIC3,MECP2,PPP1CB,LMO3,KMT2C,GABRA1,ZFP655,QK,DCTN4,OTUD4,EPC1,MAP3K7,ESYT2
Trmt5	-0.276007	0.00411639	0.0293865														MIRNA	mmu-miR-340-5p	MIRNA:mmu-miR-340-5p	0.0497808	1.30294	585	457	59	7131	FBXO38,KPNA1,WDR37,VBP1,TMED5,CNTNAP2,PSD3,MEGF9,OLFM3,ADGRB3,KIF5C,SPHKAP,CLTC,ATXN3,ADAM10,TRAPPC8,ADAM22,CFAP97,DCX,CEP120,TAX1BP1,CSNK1G3,TMEM106B,ING3,SDHAF3,CKAP5,PPM1K,TMEM47,PIK3R1,FAM91A1,NCKAP5,AFF4,DLG2,ACBD3,GOLGA1,LTN1,TNKS2,NAPB,JAKMIP2,MMP16,STAU2,VCAN,L3MBTL3,MYO5A,ARHGEF9,SHROOM2,MYH10,NBR1,ZFP874B,AKT3,KLHL7,ACTR2,GNPTAB,QK,PCMTD1,OTUD4,MAP3K7,LIMCH1,ESYT2
Pik3r1	-0.225294	0.00413163	0.0294427														CORUM	SWI/SNF-related chromatin-remodeling complex (Brm-based)	CORUM:5175	0.0499753	1.30124	5	57	3	1073	SMARCE1,SIN3A,MECP2
Zfpm2	-0.21496	0.00414483	0.0295029														HP	Abnormality of higher mental function	HP:0011446	5.86889e-08	7.23144	2452	197	148	4645	RPGRIP1,KRAS,RAB39B,ABCB7,DNAAF1,SEC23A,CNOT2,TRIM37,LGI1,ACBD5,WDR37,ZC3H14,FRMPD4,INTS8,LARP7,CNTNAP2,CCDC174,HS6ST2,OPA1,PTPN2,PNPLA8,SRP54C,EDNRB,PHF6,JAK2,BMPR1A,CDKL5,FAM126A,KIF5C,CLTC,PLAA,NDUFAF4,ZFR,PPP3CA,FLRT3,ADAM22,TNPO3,CEP83,CLIP1,MYT1L,MID2,DLX5,CEP57,GABRG2,FKTN,DCX,DNAAF4,SOX6,RBPJ,TRIP12,BAZ1B,CACNB4,PNPT1,CEP120,SNX14,SMARCE1,GK,EFL1,TMEM106B,RFC1,SMC1A,CEP290,OPHN1,WAC,GRIN2B,SIN3A,DKC1,TLK2,BBIP1,RALGAPA1,DBT,SCAPER,CTNNA2,COG5,TRMT5,PIK3R1,AFF4,PDE4D,RIMS2,YME1L1,SEMA3C,HACE1,TAF1,SDCCAG8,FRRS1L,BRWD3,CCDC47,NIN,THG1L,NSD2,C9ORF72,CENPJ,SACS,LEMD3,OFD1,GLI3,SETD2,IMPG2,TCF12,DMXL2,SYNE1,ZEB2,MYO5A,ARHGEF9,ASXL2,MSH6,RASA2,USP8,FANCB,DNAJC13,MECP2,DOCK7,IQCB1,DNAIC1,PPP1CB,KMT2C,RAD50,DAB1,AKT3,KLHL7,GABRA1,PIBF1,GNPTAB,SEMA3A,MTPAP,DGCR8,SYT14,VPS13B,4932438A13RIK,MLH3,TOPORS,GDAP2,RSPRY1,ATAD1,DLG1,KIDINS220,RARS,ALG11,NBN,DNAH9,ERCC5,MAP3K7,VLDLR,B3GLCT,UNC80,CHD2,CCDC141,HCCS
Fam91a1	-0.215849	0.00417863	0.0296639														HP	Neurological speech impairment	HP:0002167	3.23315e-07	6.49037	1423	197	102	4645	KRAS,RAB39B,ABCB7,DNAAF1,SEC23A,CNOT2,TRIM37,LGI1,ACBD5,WDR37,ZC3H14,FRMPD4,INTS8,CNTNAP2,CCDC174,HS6ST2,PNPLA8,JAK2,BMPR1A,CDKL5,FAM126A,KIF5C,CLTC,PLAA,PPP3CA,FLRT3,CLIP1,MYT1L,MID2,GABRG2,FKTN,DCX,DNAAF4,SOX6,TRIP12,BAZ1B,CACNB4,PNPT1,SNX14,SMARCE1,TMEM106B,RFC1,SMC1A,CEP290,OPHN1,WAC,GRIN2B,SIN3A,TLK2,BBIP1,RALGAPA1,CTNNA2,COG5,TRMT5,PIK3R1,PDE4D,RIMS2,YME1L1,HACE1,TAF1,SDCCAG8,FRRS1L,BRWD3,CCDC47,THG1L,C9ORF72,SACS,LEMD3,OFD1,SETD2,DMXL2,SYNE1,ZEB2,ASXL2,MSH6,RASA2,MECP2,DOCK7,DNAIC1,PPP1CB,KMT2C,DAB1,GNPTAB,SEMA3A,MTPAP,SYT14,VPS13B,4932438A13RIK,MLH3,GDAP2,RSPRY1,DLG1,KIDINS220,RARS,ALG11,DNAH9,ERCC5,VLDLR,UNC80,CHD2,CCDC141,HCCS
Fbxo33	-0.201838	0.00418019	0.0296639														HP	Abnormal eye physiology	HP:0012373	3.75446e-05	4.42545	2224	197	132	4645	RPGRIP1,KRAS,RAB39B,ABCB7,SEC23A,TRIM37,AGTPBP1,ACBD5,ZC3H14,FRMPD4,LARP7,CCDC174,HS6ST2,OPA1,PTPN2,EDNRB,PHF6,JAK2,BMPR1A,ZEB1,DRAM2,CDKL5,CLTC,PLAA,CHM,NDUFAF4,PPP3CA,FLRT3,CEP83,CLIP1,MYT1L,MID2,CEP57,GABRG2,FKTN,DCX,RBPJ,TRIP12,BAZ1B,CACNB4,PNPT1,CEP120,SNX14,SMARCE1,GK,EFL1,TMEM106B,RFC1,SMC1A,CEP290,OPHN1,WAC,GRIN2B,SIN3A,DKC1,KCNQ3,TLK2,BBIP1,RALGAPA1,SCAPER,COG5,PIK3R1,AFF4,PDE4D,TFRC,RIMS2,YME1L1,NADK2,HACE1,TAF1,SDCCAG8,TRIM44,FRRS1L,CCDC47,THG1L,NSD2,C9ORF72,CENPJ,SACS,LEMD3,OFD1,GLI3,SETD2,IMPG2,TCF12,DMXL2,VCAN,SYNE1,ZEB2,MYO5A,TRNT1,ASXL2,MYO6,MSH6,RASA2,USP8,FANCB,DNAJC13,MECP2,DOCK7,IQCB1,PPP1CB,KMT2C,RAD50,DAB1,AKT3,KLHL7,BRCC3,GABRA1,PIBF1,ITCH,GNPTAB,SEMA3A,MTPAP,SYT14,VPS13B,PTCD3,4932438A13RIK,MLH3,TOPORS,GDAP2,RSPRY1,KIDINS220,RARS,ALG11,ERCC5,MAP3K7,VLDLR,B3GLCT,UNC80,CCDC141,HCCS
Birc2	-0.321925	0.00418123	0.0296639														HP	Language impairment	HP:0002463	4.45935e-05	4.35073	838	197	67	4645	RAB39B,DNAAF1,SEC23A,CNOT2,ACBD5,WDR37,ZC3H14,FRMPD4,INTS8,CNTNAP2,CCDC174,HS6ST2,KIF5C,CLTC,PLAA,PPP3CA,CLIP1,MYT1L,MID2,GABRG2,FKTN,DCX,DNAAF4,TRIP12,PNPT1,SNX14,SMARCE1,TMEM106B,RFC1,SMC1A,OPHN1,WAC,GRIN2B,SIN3A,TLK2,RALGAPA1,CTNNA2,COG5,PIK3R1,PDE4D,RIMS2,YME1L1,HACE1,TAF1,FRRS1L,BRWD3,CCDC47,C9ORF72,LEMD3,OFD1,SETD2,ZEB2,ASXL2,MECP2,DNAIC1,PPP1CB,KMT2C,GNPTAB,MTPAP,4932438A13RIK,RSPRY1,DLG1,KIDINS220,ALG11,DNAH9,VLDLR,UNC80
Cnot7	-0.213993	0.00418879	0.0296726														HP	Neurodevelopmental abnormality	HP:0012759	4.7475e-05	4.32353	2479	197	142	4645	RPGRIP1,KRAS,RAB39B,ABCB7,DNAAF1,SEC23A,CNOT2,AGTPBP1,ACBD5,WDR37,ZC3H14,FRMPD4,INTS8,LARP7,CNTNAP2,CCDC174,HS6ST2,OPA1,SRP54C,EDNRB,PHF6,BMPR1A,CDKL5,FAM126A,KIF5C,CLTC,PLAA,NDUFAF4,ZFR,PPP3CA,ADAM22,TNPO3,CEP83,CLIP1,MYT1L,MID2,DLX5,CEP57,GABRG2,FKTN,DCX,DNAAF4,NKAP,SOX6,RBPJ,TRIP12,BAZ1B,PNPT1,CEP120,SNX14,SMARCE1,GK,EFL1,TMEM106B,RFC1,SMC1A,CEP290,OPHN1,WAC,GRIN2B,SIN3A,DKC1,TLK2,BBIP1,RALGAPA1,DBT,SCAPER,CTNNA2,COG5,TRMT5,PIK3R1,AFF4,PDE4D,RIMS2,YME1L1,NADK2,SEMA3C,HACE1,TAF1,SDCCAG8,FRRS1L,BRWD3,CCDC47,NIN,THG1L,NSD2,C9ORF72,CENPJ,SACS,LEMD3,OFD1,GLI3,SETD2,IMPG2,TCF12,DMXL2,SYNE1,ZEB2,MYO5A,TRNT1,ARHGEF9,ASXL2,MSH6,USP8,FANCB,MECP2,DOCK7,IQCB1,DNAIC1,PPP1CB,KMT2C,RAD50,AKT3,KLHL7,BRCC3,GABRA1,PIBF1,ITCH,GNPTAB,MTPAP,DGCR8,SYT14,VPS13B,PTCD3,4932438A13RIK,MLH3,TOPORS,RSPRY1,ATAD1,DLG1,KIDINS220,RARS,ALG11,NBN,DNAH9,ERCC5,MAP3K7,VLDLR,B3GLCT,UNC80,CHD2,HCCS
Rhot1	-0.191462	0.00420225	0.0297028														HP	Delayed speech and language development	HP:0000750	6.61195e-05	4.17967	809	197	65	4645	RAB39B,DNAAF1,SEC23A,CNOT2,ACBD5,WDR37,ZC3H14,FRMPD4,INTS8,CNTNAP2,CCDC174,HS6ST2,KIF5C,CLTC,PLAA,PPP3CA,CLIP1,MYT1L,MID2,GABRG2,FKTN,DNAAF4,TRIP12,PNPT1,SNX14,SMARCE1,TMEM106B,RFC1,SMC1A,OPHN1,WAC,GRIN2B,SIN3A,TLK2,RALGAPA1,CTNNA2,COG5,PIK3R1,PDE4D,RIMS2,YME1L1,HACE1,TAF1,FRRS1L,BRWD3,CCDC47,LEMD3,OFD1,SETD2,ZEB2,ASXL2,MECP2,DNAIC1,PPP1CB,KMT2C,GNPTAB,MTPAP,4932438A13RIK,RSPRY1,DLG1,KIDINS220,ALG11,DNAH9,VLDLR,UNC80
Sgtb	-0.23371	0.00420344	0.0297028														HP	Abnormality of the eye	HP:0000478	9.53072e-05	4.02087	2733	197	151	4645	RPGRIP1,KRAS,RAB39B,ABCB7,DNAAF1,SEC23A,TRIM37,AGTPBP1,ACBD5,WDR37,ZC3H14,FRMPD4,INTS8,LARP7,CCDC174,HS6ST2,OPA1,PTPN2,EDNRB,PHF6,JAK2,BMPR1A,ZEB1,DRAM2,CDKL5,FAM126A,CLTC,PLAA,CHM,NDUFAF4,PPP3CA,FLRT3,ADAM22,CEP83,CLIP1,MYT1L,MID2,DLX5,CEP57,GABRG2,FKTN,DCX,DNAAF4,SOX6,RBPJ,TRIP12,BAZ1B,CACNB4,PNPT1,CEP120,SNX14,SMARCE1,GK,EFL1,TMEM106B,RFC1,SMC1A,CEP290,OPHN1,WAC,GRIN2B,SIN3A,DKC1,KCNQ3,TLK2,BBIP1,RALGAPA1,SCAPER,CNTN1,COG5,TRMT5,PIK3R1,ZFPM2,AFF4,IFT81,PDE4D,TFRC,RIMS2,YME1L1,NADK2,HACE1,TAF1,SDCCAG8,TRIM44,FRRS1L,CCDC47,NIN,THG1L,NSD2,C9ORF72,CENPJ,SACS,LEMD3,OFD1,GLI3,SETD2,IMPG2,TCF12,DMXL2,VCAN,SYNE1,ZEB2,MYO5A,TRNT1,ASXL2,MYO6,MSH6,RASA2,USP8,FANCB,WDR60,DNAJC13,MECP2,DOCK7,IQCB1,DNAIC1,PPP1CB,KMT2C,RAD50,DAB1,AKT3,KLHL7,BRCC3,GABRA1,PIBF1,ITCH,GNPTAB,SEMA3A,MTPAP,DGCR8,SYT14,VPS13B,PTCD3,4932438A13RIK,DYNC2H1,MLH3,TOPORS,GDAP2,RSPRY1,KIDINS220,RARS,ALG11,DNAH9,ERCC5,MAP3K7,VLDLR,B3GLCT,IVNS1ABP,UNC80,CCDC141,HCCS
Fam241a	-0.402652	0.00422228	0.0297964														HP	Abnormality of eye movement	HP:0000496	0.000116426	3.93395	1524	197	100	4645	RPGRIP1,KRAS,RAB39B,ABCB7,SEC23A,TRIM37,AGTPBP1,ACBD5,FRMPD4,LARP7,CCDC174,OPA1,EDNRB,PHF6,ZEB1,CDKL5,CLTC,PLAA,NDUFAF4,PPP3CA,FLRT3,CEP83,MYT1L,MID2,GABRG2,FKTN,DCX,RBPJ,TRIP12,BAZ1B,CACNB4,PNPT1,CEP120,SNX14,SMARCE1,GK,TMEM106B,RFC1,SMC1A,CEP290,OPHN1,WAC,SIN3A,DKC1,KCNQ3,TLK2,BBIP1,SCAPER,COG5,AFF4,PDE4D,RIMS2,YME1L1,NADK2,HACE1,TAF1,SDCCAG8,TRIM44,FRRS1L,THG1L,NSD2,C9ORF72,CENPJ,SACS,LEMD3,OFD1,SETD2,IMPG2,TCF12,DMXL2,SYNE1,ZEB2,MYO5A,RASA2,USP8,FANCB,IQCB1,DAB1,AKT3,KLHL7,GABRA1,PIBF1,SEMA3A,MTPAP,SYT14,VPS13B,PTCD3,4932438A13RIK,TOPORS,GDAP2,RSPRY1,KIDINS220,RARS,ALG11,ERCC5,MAP3K7,VLDLR,B3GLCT,UNC80,CCDC141
Aqp1	-0.912296	0.00423607	0.0298542														HP	Intellectual disability	HP:0001249	0.000309006	3.51003	1727	197	108	4645	RPGRIP1,KRAS,RAB39B,WDR37,ZC3H14,FRMPD4,LARP7,CNTNAP2,OPA1,SRP54C,EDNRB,PHF6,BMPR1A,CDKL5,FAM126A,CLTC,PLAA,ZFR,PPP3CA,ADAM22,CEP83,CLIP1,MYT1L,MID2,DLX5,CEP57,GABRG2,FKTN,DCX,RBPJ,TRIP12,BAZ1B,CEP120,SNX14,SMARCE1,GK,EFL1,TMEM106B,SMC1A,CEP290,OPHN1,WAC,GRIN2B,SIN3A,DKC1,TLK2,BBIP1,DBT,SCAPER,CTNNA2,COG5,AFF4,PDE4D,YME1L1,SEMA3C,HACE1,TAF1,SDCCAG8,FRRS1L,BRWD3,NIN,THG1L,NSD2,CENPJ,SACS,LEMD3,OFD1,GLI3,SETD2,IMPG2,TCF12,DMXL2,SYNE1,ZEB2,MYO5A,ARHGEF9,ASXL2,USP8,FANCB,MECP2,DOCK7,IQCB1,PPP1CB,KMT2C,RAD50,AKT3,KLHL7,GABRA1,PIBF1,GNPTAB,DGCR8,SYT14,VPS13B,4932438A13RIK,TOPORS,RSPRY1,ATAD1,KIDINS220,RARS,ALG11,NBN,ERCC5,MAP3K7,VLDLR,B3GLCT,UNC80,CHD2,HCCS
Snx13	-0.351015	0.00425115	0.0299081														HP	Neurodevelopmental delay	HP:0012758	0.000729419	3.13702	2004	197	119	4645	RPGRIP1,KRAS,RAB39B,ABCB7,DNAAF1,SEC23A,CNOT2,AGTPBP1,ACBD5,WDR37,ZC3H14,FRMPD4,INTS8,LARP7,CNTNAP2,CCDC174,HS6ST2,OPA1,SRP54C,EDNRB,BMPR1A,CDKL5,FAM126A,KIF5C,CLTC,PLAA,NDUFAF4,ZFR,PPP3CA,TNPO3,CLIP1,MYT1L,MID2,CEP57,GABRG2,FKTN,DCX,DNAAF4,NKAP,SOX6,RBPJ,TRIP12,PNPT1,CEP120,SNX14,SMARCE1,GK,EFL1,TMEM106B,RFC1,SMC1A,CEP290,OPHN1,WAC,GRIN2B,SIN3A,DKC1,TLK2,RALGAPA1,CTNNA2,COG5,TRMT5,PIK3R1,AFF4,PDE4D,RIMS2,YME1L1,NADK2,HACE1,TAF1,SDCCAG8,FRRS1L,BRWD3,CCDC47,NIN,THG1L,NSD2,CENPJ,LEMD3,OFD1,GLI3,SETD2,TCF12,DMXL2,SYNE1,ZEB2,MYO5A,TRNT1,ASXL2,FANCB,MECP2,DOCK7,IQCB1,DNAIC1,PPP1CB,KMT2C,KLHL7,BRCC3,GABRA1,PIBF1,ITCH,GNPTAB,MTPAP,SYT14,VPS13B,4932438A13RIK,RSPRY1,ATAD1,DLG1,KIDINS220,RARS,ALG11,DNAH9,ERCC5,VLDLR,B3GLCT,UNC80,CHD2,HCCS
Slc16a7	-0.29315	0.00425268	0.0299081														HP	Increased body weight	HP:0004324	0.00171068	2.76683	416	197	39	4645	RAB39B,FRMPD4,EDNRB,PHF6,FLRT3,MYT1L,MID2,NKAP,TRIP12,BAZ1B,SMARCE1,SMC1A,SH3KBP1,CEP290,WAC,SIN3A,BBIP1,SCAPER,AFF4,PCSK1,PDE4D,HACE1,TAF1,SDCCAG8,NIN,OFD1,GLI3,SETD2,IMPG2,SYNE1,USP8,MECP2,KMT2C,KLHL7,SEMA3A,VPS13B,TOPORS,KIDINS220,CCDC141
Zfp950	-0.674654	0.00425811	0.0299304														HP	Dialeptic seizure	HP:0011146	0.00212032	2.6736	193	197	24	4645	RAB39B,LGI1,FRMPD4,PNPLA8,CDKL5,CLTC,PPP3CA,MYT1L,MID2,GABRG2,CACNB4,OPHN1,WAC,GRIN2B,KCNQ3,FRRS1L,SETD2,DMXL2,ZEB2,ARHGEF9,MECP2,DOCK7,GABRA1,CHD2
Lin7a	-0.479043	0.00427431	0.0300178														HP	Non-motor seizure	HP:0033259	0.00277952	2.55603	169	197	22	4645	RAB39B,LGI1,FRMPD4,CDKL5,CLTC,PPP3CA,MYT1L,MID2,GABRG2,CACNB4,WAC,GRIN2B,KCNQ3,FRRS1L,GLI3,SETD2,DMXL2,ZEB2,MECP2,DOCK7,GABRA1,CHD2
Zfp68	-0.531072	0.00428064	0.0300359														HP	Obesity	HP:0001513	0.00310725	2.50762	377	197	36	4645	RAB39B,FRMPD4,PHF6,FLRT3,MYT1L,MID2,NKAP,TRIP12,BAZ1B,SMARCE1,SMC1A,SH3KBP1,CEP290,WAC,SIN3A,BBIP1,SCAPER,AFF4,PCSK1,PDE4D,HACE1,TAF1,SDCCAG8,NIN,OFD1,SETD2,IMPG2,SYNE1,USP8,MECP2,KLHL7,SEMA3A,VPS13B,TOPORS,KIDINS220,CCDC141
Tmed7	-0.246407	0.00428944	0.0300535														HP	Abnormal nervous system physiology	HP:0012638	0.00396856	2.40137	3235	197	165	4645	RPGRIP1,KRAS,RAB39B,ABCB7,FBXO38,DNAAF1,SEC23A,EPHA4,CNOT2,TRIM37,LGI1,AGTPBP1,ACBD5,WDR37,ZC3H14,FRMPD4,INTS8,LARP7,CNTNAP2,CCDC174,HS6ST2,OPA1,PTPN2,PNPLA8,SRP54C,EDNRB,PHF6,JAK2,BMPR1A,ZEB1,DRAM2,CDKL5,FAM126A,KIF5C,CLTC,PLAA,NDUFAF4,ZFR,PPP3CA,FLRT3,ADAM22,TNPO3,CEP83,CLIP1,MYT1L,MID2,DLX5,CEP57,GABRG2,FKTN,DCX,DNAAF4,NKAP,SOX6,RBPJ,TRIP12,BAZ1B,CACNB4,PNPT1,CEP120,SNX14,SMARCE1,GK,EFL1,TMEM106B,RFC1,SMC1A,SH3KBP1,CEP290,OPHN1,WAC,GRIN2B,SIN3A,DKC1,ANK2,KCNQ3,TLK2,BBIP1,RALGAPA1,DBT,SCAPER,CNTN1,CTNNA2,COG5,TRMT5,PIK3R1,ZFPM2,AFF4,PCSK1,PDE4D,RIMS2,YME1L1,NADK2,SEMA3C,HACE1,TAF1,SDCCAG8,FRRS1L,BRWD3,CCDC47,NIN,THG1L,NSD2,C9ORF72,CENPJ,SACS,LEMD3,OFD1,GLI3,SETD2,IMPG2,TCF12,DMXL2,SYNE1,ZEB2,MYO5A,TRNT1,ARHGEF9,ASXL2,MSH6,RASA2,USP8,FANCB,DNAJC13,MECP2,DOCK7,IQCB1,DNAIC1,PPP1CB,KMT2C,RAD50,DAB1,AKT3,KLHL7,BRCC3,GABRA1,PIBF1,ITCH,GNPTAB,SEMA3A,MTPAP,DGCR8,SYT14,VPS13B,PTCD3,4932438A13RIK,MLH3,TOPORS,GDAP2,RSPRY1,ATAD1,DLG1,KIDINS220,RARS,ALG11,NBN,DNAH9,ERCC5,MAP3K7,VLDLR,B3GLCT,UNC80,CHD2,CCDC141,HCCS
Ddx4	-0.425169	0.00429486	0.0300697														HP	Abnormal cerebral white matter morphology	HP:0002500	0.00506381	2.29552	926	197	66	4645	RPGRIP1,KRAS,AGTPBP1,ZC3H14,FRMPD4,CCDC174,OPA1,CDKL5,FAM126A,KIF5C,CLTC,PLAA,ZFR,PPP3CA,CLIP1,MYT1L,CEP57,GABRG2,FKTN,DCX,RBPJ,PNPT1,CEP120,SNX14,SMARCE1,TMEM106B,SMC1A,CEP290,WAC,GRIN2B,SIN3A,RALGAPA1,CTNNA2,COG5,NADK2,HACE1,TAF1,FRRS1L,CCDC47,NSD2,C9ORF72,CENPJ,SACS,OFD1,GLI3,SETD2,DMXL2,SYNE1,ZEB2,FANCB,WDR60,DOCK7,KMT2C,AKT3,KLHL7,PIBF1,VPS13B,4932438A13RIK,DYNC2H1,RSPRY1,KIDINS220,RARS,ALG11,B3GLCT,UNC80,HCCS
Ccdc96	-0.302378	0.00430156	0.0300985														HP	Abnormal corpus callosum morphology	HP:0001273	0.00586901	2.23143	795	197	59	4645	RPGRIP1,KRAS,AGTPBP1,ZC3H14,FRMPD4,CCDC174,OPA1,CDKL5,KIF5C,CLTC,PLAA,ZFR,PPP3CA,CLIP1,MYT1L,CEP57,GABRG2,FKTN,DCX,PNPT1,CEP120,SMARCE1,TMEM106B,SMC1A,CEP290,WAC,GRIN2B,SIN3A,RALGAPA1,CTNNA2,NADK2,HACE1,TAF1,FRRS1L,CCDC47,NSD2,CENPJ,SACS,OFD1,GLI3,SETD2,DMXL2,ZEB2,FANCB,WDR60,DOCK7,KMT2C,AKT3,KLHL7,PIBF1,VPS13B,4932438A13RIK,DYNC2H1,RSPRY1,KIDINS220,RARS,B3GLCT,UNC80,HCCS
Trp53bp1	-0.305384	0.0043062	0.0300985														HP	Autistic behavior	HP:0000729	0.00647587	2.1887	524	197	44	4645	RAB39B,AGTPBP1,ZC3H14,FRMPD4,CNTNAP2,SRP54C,CDKL5,CLTC,NDUFAF4,PPP3CA,CLIP1,MYT1L,MID2,GABRG2,DCX,BAZ1B,SNX14,EFL1,TMEM106B,SMC1A,CEP290,OPHN1,WAC,GRIN2B,SIN3A,TLK2,COG5,ZFPM2,PDE4D,RIMS2,TAF1,FRRS1L,C9ORF72,SETD2,TCF12,DMXL2,MECP2,DOCK7,KMT2C,GABRA1,RSPRY1,RARS,ALG11,CHD2
Nckap5	-0.329997	0.00431127	0.0300985														HP	Abnormal muscle tone	HP:0003808	0.00722867	2.14094	1848	197	109	4645	RPGRIP1,KRAS,ABCB7,EPHA4,CNOT2,TRIM37,AGTPBP1,ZC3H14,FRMPD4,INTS8,CNTNAP2,CCDC174,OPA1,PNPLA8,EDNRB,PHF6,BMPR1A,CDKL5,FAM126A,KIF5C,CLTC,PLAA,NDUFAF4,ZFR,PPP3CA,FLRT3,ADAM22,CLIP1,MYT1L,CEP57,GABRG2,FKTN,DCX,NKAP,RBPJ,TRIP12,BAZ1B,PNPT1,CEP120,SNX14,SMARCE1,EFL1,TMEM106B,SMC1A,CEP290,OPHN1,WAC,GRIN2B,SIN3A,DKC1,KCNQ3,TLK2,RALGAPA1,DBT,CNTN1,CTNNA2,COG5,TRMT5,IFT81,PDE4D,YME1L1,NADK2,HACE1,TAF1,FRRS1L,BRWD3,CCDC47,NSD2,C9ORF72,SACS,LEMD3,OFD1,SETD2,DMXL2,SYNE1,ZEB2,MYO5A,TRNT1,ARHGEF9,ASXL2,MSH6,RASA2,USP8,MECP2,DOCK7,IQCB1,PPP1CB,KMT2C,RAD50,GABRA1,PIBF1,ITCH,GNPTAB,SEMA3A,MTPAP,DGCR8,VPS13B,4932438A13RIK,MLH3,GDAP2,RSPRY1,ATAD1,KIDINS220,RARS,ALG11,ERCC5,VLDLR,UNC80,CCDC141
Aff4	-0.287427	0.00431364	0.0300985														HP	Abnormal involuntary eye movements	HP:0012547	0.00756054	2.12145	956	197	67	4645	RPGRIP1,KRAS,ABCB7,AGTPBP1,ACBD5,FRMPD4,OPA1,EDNRB,PHF6,CLTC,PLAA,NDUFAF4,PPP3CA,FLRT3,MYT1L,GABRG2,DCX,BAZ1B,CACNB4,PNPT1,CEP120,SNX14,SMARCE1,TMEM106B,RFC1,SMC1A,CEP290,OPHN1,SIN3A,BBIP1,SCAPER,RIMS2,NADK2,TAF1,SDCCAG8,TRIM44,FRRS1L,THG1L,NSD2,SACS,OFD1,SETD2,IMPG2,SYNE1,MYO5A,RASA2,USP8,FANCB,IQCB1,DAB1,KLHL7,GABRA1,PIBF1,SEMA3A,MTPAP,SYT14,VPS13B,PTCD3,TOPORS,GDAP2,KIDINS220,RARS,ERCC5,VLDLR,B3GLCT,UNC80,CCDC141
Gm973	-0.471951	0.00431404	0.0300985														HP	Focal-onset seizure	HP:0007359	0.0104766	1.97978	270	197	28	4645	LGI1,ZC3H14,CNTNAP2,PNPLA8,CDKL5,CLTC,PPP3CA,CLIP1,MYT1L,GABRG2,DCX,SMARCE1,SMC1A,OPHN1,GRIN2B,KCNQ3,HACE1,FRRS1L,GLI3,SETD2,DMXL2,ZEB2,ARHGEF9,DOCK7,AKT3,GABRA1,RARS,CHD2
Zdhhc13	-0.177431	0.00431843	0.0301159														HP	Generalized non-motor (absence) seizure	HP:0002121	0.0107072	1.97032	156	197	20	4645	RAB39B,FRMPD4,CDKL5,CLTC,PPP3CA,MYT1L,MID2,GABRG2,CACNB4,WAC,GRIN2B,KCNQ3,FRRS1L,SETD2,DMXL2,ZEB2,MECP2,DOCK7,GABRA1,CHD2
Ankrd49	-0.409699	0.00432425	0.0301434														HP	Nystagmus	HP:0000639	0.0109011	1.96253	946	197	66	4645	RPGRIP1,KRAS,ABCB7,AGTPBP1,ACBD5,FRMPD4,OPA1,EDNRB,PHF6,CLTC,PLAA,NDUFAF4,PPP3CA,FLRT3,MYT1L,GABRG2,DCX,BAZ1B,CACNB4,PNPT1,CEP120,SNX14,SMARCE1,TMEM106B,RFC1,SMC1A,CEP290,OPHN1,SIN3A,BBIP1,SCAPER,RIMS2,NADK2,TAF1,SDCCAG8,TRIM44,FRRS1L,THG1L,NSD2,SACS,OFD1,SETD2,IMPG2,SYNE1,MYO5A,RASA2,USP8,FANCB,IQCB1,DAB1,KLHL7,PIBF1,SEMA3A,MTPAP,SYT14,VPS13B,PTCD3,TOPORS,GDAP2,KIDINS220,RARS,ERCC5,VLDLR,B3GLCT,UNC80,CCDC141
Dlg2	-0.29127	0.00432686	0.0301484														HP	Abnormality of the forehead	HP:0000290	0.011747	1.93007	948	197	66	4645	RPGRIP1,KRAS,RAB39B,SEC23A,TRIM37,WDR37,FRMPD4,INTS8,LARP7,HS6ST2,BMPR1A,CDKL5,CLTC,PPP3CA,ADAM22,MYT1L,CEP57,GABRG2,SOX6,BAZ1B,SNX14,SMARCE1,GK,SMC1A,CEP290,OPHN1,WAC,SIN3A,RALGAPA1,COG5,PIK3R1,ZFPM2,AFF4,IFT81,PDE4D,TAF1,BRWD3,CCDC47,NSD2,CENPJ,LEMD3,OFD1,GLI3,SETD2,TCF12,DMXL2,ZEB2,RASA2,FANCB,WDR60,DOCK7,PPP1CB,AKT3,KLHL7,ITCH,GNPTAB,VPS13B,DYNC2H1,RSPRY1,KIDINS220,ALG11,NBN,ERCC5,MAP3K7,B3GLCT,UNC80
AU041133	-0.683144	0.0043503	0.030274														HP	Cerebellar hypoplasia	HP:0001321	0.0133021	1.87608	352	197	33	4645	RPGRIP1,KRAS,INTS8,CEP57,FKTN,CEP120,SNX14,SMARCE1,CEP290,OPHN1,WAC,DKC1,CTNNA2,YME1L1,TAF1,THG1L,SACS,OFD1,GLI3,SETD2,DMXL2,ZEB2,MYO5A,FANCB,WDR60,PPP1CB,KMT2C,KLHL7,PIBF1,VPS13B,4932438A13RIK,DYNC2H1,VLDLR
Maml2	-0.280373	0.00435056	0.030274														HP	Aplasia/Hypoplasia of the cerebellum	HP:0007360	0.0149872	1.82428	420	197	37	4645	RPGRIP1,KRAS,INTS8,CEP57,FKTN,CEP120,SNX14,SMARCE1,SMC1A,CEP290,OPHN1,WAC,DKC1,CTNNA2,YME1L1,TAF1,THG1L,NSD2,SACS,OFD1,GLI3,SETD2,DMXL2,ZEB2,MYO5A,FANCB,WDR60,IQCB1,PPP1CB,KMT2C,KLHL7,PIBF1,VPS13B,4932438A13RIK,DYNC2H1,ERCC5,VLDLR
Scaf11	-0.450836	0.00436595	0.0303415														HP	Thin corpus callosum	HP:0033725	0.0206841	1.68436	731	197	54	4645	RPGRIP1,KRAS,ZC3H14,FRMPD4,CCDC174,OPA1,CDKL5,KIF5C,CLTC,PLAA,ZFR,PPP3CA,CLIP1,MYT1L,CEP57,FKTN,DCX,CEP120,SMARCE1,TMEM106B,SMC1A,CEP290,WAC,GRIN2B,SIN3A,RALGAPA1,CTNNA2,NADK2,HACE1,TAF1,FRRS1L,NSD2,CENPJ,SACS,OFD1,GLI3,SETD2,DMXL2,ZEB2,FANCB,WDR60,DOCK7,KMT2C,AKT3,KLHL7,PIBF1,4932438A13RIK,DYNC2H1,RSPRY1,KIDINS220,RARS,B3GLCT,UNC80,HCCS
Trim23	-0.317193	0.00439978	0.0305102														HP	Aplasia/Hypoplasia of the corpus callosum	HP:0007370	0.0273289	1.56338	719	197	53	4645	RPGRIP1,KRAS,ZC3H14,FRMPD4,CCDC174,CDKL5,KIF5C,CLTC,PLAA,ZFR,PPP3CA,CLIP1,MYT1L,CEP57,FKTN,DCX,CEP120,SMARCE1,TMEM106B,SMC1A,CEP290,WAC,GRIN2B,SIN3A,RALGAPA1,CTNNA2,NADK2,HACE1,TAF1,FRRS1L,NSD2,CENPJ,SACS,OFD1,GLI3,SETD2,DMXL2,ZEB2,FANCB,WDR60,DOCK7,KMT2C,AKT3,KLHL7,PIBF1,4932438A13RIK,DYNC2H1,RSPRY1,KIDINS220,RARS,B3GLCT,UNC80,HCCS
Kin	-0.189705	0.00441126	0.0305766														HP	Abnormality of brain morphology	HP:0012443	0.0275441	1.55997	2391	197	130	4645	RPGRIP1,KRAS,RAB39B,DNAAF1,TRIM37,AGTPBP1,ACBD5,WDR37,ZC3H14,FRMPD4,INTS8,LARP7,CNTNAP2,CCDC174,HS6ST2,OPA1,SRP54C,EDNRB,PHF6,JAK2,BMPR1A,CDKL5,FAM126A,KIF5C,CLTC,PLAA,NDUFAF4,ZFR,PPP3CA,FLRT3,CEP83,CLIP1,MYT1L,CEP57,GABRG2,FKTN,DCX,DNAAF4,RBPJ,BAZ1B,PNPT1,CEP120,SNX14,SMARCE1,EFL1,TMEM106B,RFC1,SMC1A,CEP290,OPHN1,WAC,GRIN2B,SIN3A,DKC1,TLK2,RALGAPA1,DBT,CTNNA2,COG5,TRMT5,ZFPM2,AFF4,MDM2,PCSK1,PDE4D,YME1L1,NADK2,HACE1,TAF1,FRRS1L,CCDC47,NIN,THG1L,NSD2,C9ORF72,CENPJ,SACS,LEMD3,OFD1,GLI3,SETD2,DMXL2,SYNE1,ZEB2,MYO5A,TRNT1,ARHGEF9,ASXL2,MSH6,USP8,FANCB,WDR60,DNAJC13,MECP2,DOCK7,IQCB1,DNAIC1,PPP1CB,KMT2C,RAD50,DAB1,AKT3,KLHL7,BRCC3,GABRA1,PIBF1,SEMA3A,DGCR8,SYT14,VPS13B,PTCD3,4932438A13RIK,DYNC2H1,MLH3,GDAP2,RSPRY1,ATAD1,KIDINS220,RARS,ALG11,NBN,DNAH9,ERCC5,MAP3K7,VLDLR,B3GLCT,UNC80,CHD2,CCDC141,HCCS
Mpp7	-0.326844	0.00446071	0.030746														HP	Abnormal muscle physiology	HP:0011804	0.0289153	1.53887	2200	197	122	4645	RPGRIP1,KRAS,RAB39B,ABCB7,FBXO38,EPHA4,CNOT2,TRIM37,AGTPBP1,ACBD5,ZC3H14,FRMPD4,INTS8,CNTNAP2,CCDC174,OPA1,PNPLA8,EDNRB,PHF6,JAK2,BMPR1A,CDKL5,FAM126A,KIF5C,CLTC,PLAA,NDUFAF4,ZFR,PPP3CA,FLRT3,ADAM22,TNPO3,CLIP1,MYT1L,MID2,CEP57,GABRG2,FKTN,DCX,NKAP,RBPJ,TRIP12,BAZ1B,PNPT1,CEP120,SNX14,SMARCE1,EFL1,TMEM106B,RFC1,SMC1A,CEP290,OPHN1,WAC,GRIN2B,SIN3A,DKC1,KCNQ3,TLK2,RALGAPA1,DBT,CNTN1,CTNNA2,COG5,TRMT5,IFT81,PDE4D,YME1L1,NADK2,HACE1,TAF1,FRRS1L,BRWD3,CCDC47,NSD2,C9ORF72,SACS,LEMD3,OFD1,SETD2,DMXL2,SYNE1,ZEB2,MYO5A,TRNT1,ARHGEF9,ASXL2,MSH6,RASA2,USP8,DNAJC13,MECP2,DOCK7,IQCB1,PPP1CB,KMT2C,RAD50,DAB1,AKT3,BRCC3,GABRA1,PIBF1,ITCH,GNPTAB,SEMA3A,MTPAP,DGCR8,VPS13B,4932438A13RIK,MLH3,GDAP2,RSPRY1,ATAD1,KIDINS220,RARS,ALG11,NBN,ERCC5,VLDLR,UNC80,CCDC141,HCCS
Acbd3	-0.165298	0.004476	0.0307638														HP	Global developmental delay	HP:0001263	0.034249	1.46535	1632	197	97	4645	RPGRIP1,KRAS,RAB39B,ABCB7,AGTPBP1,WDR37,ZC3H14,FRMPD4,INTS8,LARP7,CNTNAP2,CCDC174,HS6ST2,OPA1,SRP54C,EDNRB,CDKL5,FAM126A,KIF5C,CLTC,PLAA,NDUFAF4,ZFR,PPP3CA,CLIP1,MYT1L,MID2,CEP57,GABRG2,FKTN,NKAP,SOX6,RBPJ,TRIP12,CEP120,SNX14,SMARCE1,GK,EFL1,SMC1A,CEP290,OPHN1,WAC,GRIN2B,SIN3A,DKC1,TLK2,RALGAPA1,CTNNA2,TRMT5,AFF4,PDE4D,RIMS2,YME1L1,NADK2,HACE1,TAF1,SDCCAG8,FRRS1L,CCDC47,NIN,NSD2,CENPJ,LEMD3,OFD1,GLI3,SETD2,TCF12,DMXL2,MYO5A,TRNT1,ASXL2,FANCB,MECP2,DOCK7,IQCB1,PPP1CB,KMT2C,KLHL7,BRCC3,GABRA1,PIBF1,ITCH,GNPTAB,SYT14,VPS13B,4932438A13RIK,ATAD1,KIDINS220,RARS,ALG11,ERCC5,VLDLR,B3GLCT,UNC80,CHD2,HCCS
Macrod2	-0.32019	0.0044779	0.0307638														HP	Hypoplasia of the corpus callosum	HP:0002079	0.0460432	1.33683	476	197	39	4645	ZC3H14,FRMPD4,CCDC174,CDKL5,KIF5C,CLTC,PLAA,ZFR,PPP3CA,CLIP1,MYT1L,FKTN,DCX,CEP120,SMARCE1,TMEM106B,SMC1A,CEP290,WAC,GRIN2B,SIN3A,RALGAPA1,CTNNA2,NADK2,HACE1,TAF1,FRRS1L,SACS,DMXL2,ZEB2,FANCB,DOCK7,KMT2C,AKT3,KLHL7,RSPRY1,KIDINS220,RARS,UNC80
Camk2d	-0.166787	0.00448598	0.0307732														HP	X-linked inheritance	HP:0001417	0.0491481	1.30849	231	197	24	4645	RAB39B,ABCB7,FRMPD4,HS6ST2,PHF6,CDKL5,CHM,MID2,DCX,NKAP,GK,SMC1A,SH3KBP1,OPHN1,DKC1,TAF1,BRWD3,OFD1,ARHGEF9,FANCB,MECP2,DIAPH2,PLS3,HCCS
Ddx1	-0.276409	0.0044905	0.0307732														HP	Tonic seizure	HP:0032792	0.0493512	1.3067	82	197	13	4645	CDKL5,CLTC,PPP3CA,MYT1L,GABRG2,GRIN2B,KCNQ3,DMXL2,ARHGEF9,DOCK7,AKT3,GABRA1,CHD2
Zyg11b	-0.245029	0.0044916	0.0307732
Ift81	-0.529067	0.00452215	0.0309294
Exoc3	-0.193174	0.00455023	0.0309924
Arhgef26	-0.212683	0.00455579	0.0310136
Mdm2	-0.186636	0.00456205	0.0310429
Wdr7	-0.234912	0.00456747	0.0310478
Rmi1	-0.293789	0.00457225	0.0310478
Pcsk1	-0.263781	0.00457283	0.0310478
Pde4d	-0.27509	0.00457442	0.0310478
Fam49a	-0.451543	0.00458371	0.0310844
Zfp277	-0.501715	0.00461262	0.0311879
Tfrc	-0.355288	0.00462237	0.0312274
Yipf5	-0.233151	0.00464291	0.0313396
Rims2	-0.259489	0.00464935	0.0313538
Spire1	-0.146682	0.0046685	0.0313656
Ppp6c	-0.244701	0.00468523	0.0314395
Klhl23	-0.263185	0.00470806	0.0315397
Gm12430	-0.528787	0.00471126	0.0315479
Dhx9	-0.26057	0.00471714	0.0315612
Edrf1	-0.267628	0.00471762	0.0315612
Tomm70a	-0.243802	0.00473791	0.0316384
Ppp2r3a	-0.47494	0.00474161	0.031645
Golga1	-0.384394	0.00475735	0.0316912
Tsga10	-0.521212	0.00475775	0.0316912
Nae1	-0.331499	0.00476038	0.0316912
Afdn	-0.351224	0.00477383	0.0317672
Zfp995	-0.494416	0.00478832	0.0318239
Gm37499	-0.446768	0.00483111	0.0320041
Cdh19	-0.527111	0.00483746	0.0320041
Bbof1	-0.418238	0.00484005	0.032008
Sclt1	-0.43725	0.00485831	0.0320757
Pias2	-0.189523	0.00486803	0.0321193
Yme1l1	-0.357457	0.00487527	0.0321346
2610044O15Rik8	-0.440279	0.00489067	0.0321698
Zfp248	-0.382403	0.0049581	0.032496
Gpcpd1	-0.315158	0.00495857	0.032496
Ltn1	-0.424637	0.00496676	0.0325109
Efcab2	-0.388168	0.00498019	0.0325709
Gtf3c3	-0.364576	0.004992	0.0326348
Nadk2	-0.227068	0.00502477	0.0327686
Gm6145	-0.311498	0.00505268	0.0328326
Slc36a4	-0.197544	0.00507211	0.0329028
Rnf20	-0.338043	0.00508517	0.0329174
Vps4b	-0.178237	0.00508573	0.0329174
Sema3c	-0.236571	0.00509296	0.0329445
Hace1	-0.222612	0.0051069	0.0330213
Taf1	-0.604057	0.00511099	0.0330321
Tnks2	-0.28547	0.00511269	0.0330321
Napb	-0.261473	0.00516426	0.0332577
Sdccag8	-0.325558	0.00517878	0.0332792
Trim44	-0.177757	0.00519608	0.0333551
Frrs1l	-0.192317	0.00521918	0.0334372
Brwd3	-0.515084	0.00522973	0.0334904
Gm43690	-0.341126	0.00524765	0.0335917
Ccdc47	-0.180843	0.0052521	0.0336067
Hhip	-0.265177	0.00526963	0.0336816
Nin	-0.484258	0.00527835	0.0336816
Cstf3	-0.229121	0.00527959	0.0336816
Gm16201	-0.519026	0.00528221	0.0336816
Poli	-0.204084	0.00528587	0.0336816
mt-Tw	-0.379044	0.0052861	0.0336816
Thg1l	-0.177184	0.00528648	0.0336816
Uchl5	-0.201419	0.00529071	0.0336816
Gtf2h1	-0.21338	0.00529711	0.0336964
Abcd2	-0.362647	0.00529774	0.0336964
Nrd1	-0.231632	0.00530909	0.0337418
Zfp52	-0.569121	0.0053118	0.0337456
Cdk17	-0.293875	0.00532721	0.0338166
Nsd2	-0.301448	0.00533964	0.0338551
Jakmip2	-0.512177	0.00535106	0.0339007
Gm44560	-1.07672	0.00535442	0.0339033
Trmt10b	-0.28928	0.00535645	0.0339033
Rybp	-0.231939	0.00537428	0.0339536
Ccne2	-0.392162	0.00539825	0.0340476
Xrn2	-0.308679	0.00540543	0.0340696
Gapvd1	-0.250435	0.00541249	0.0341006
Hcfc2	-0.190944	0.00542186	0.0341462
C9orf72	-0.170382	0.0054338	0.0342079
Etaa1	-0.472057	0.00545224	0.0342723
Cenpj	-0.636815	0.0054526	0.0342723
Pitrm1	-0.183895	0.00545847	0.0342956
Sacs	-0.833272	0.00548973	0.0344379
Mob4	-0.299886	0.00549356	0.0344484
Rufy3	-0.197976	0.0055025	0.0344866
Lrrc7	-0.443577	0.00550676	0.0344866
Lemd3	-0.188834	0.00551169	0.0344866
Aqp4	-0.371326	0.00551475	0.0344866
Gpr22	-0.439124	0.00551882	0.0344986
Ddx5	-0.201386	0.00552716	0.0345158
Utp6	-0.236394	0.00553452	0.0345158
Hook3	-0.419269	0.00553474	0.0345158
Ofd1	-0.42629	0.0055427	0.0345158
Twf1	-0.232381	0.00557185	0.0346673
Gli3	-0.412737	0.00558101	0.0346974
Mmp16	-0.401203	0.00561532	0.0348629
Stau2	-0.17992	0.00561636	0.0348629
Uty	-0.45978	0.005627	0.0349018
Wdr47	-0.208272	0.00563928	0.0349644
Setd2	-0.618192	0.00564681	0.034984
Lypla1	-0.26433	0.00565386	0.0350126
Scamp1	-0.167391	0.00567212	0.0350304
Cfap299	-0.472178	0.00567855	0.0350304
Impg2	-0.360903	0.00567907	0.0350304
Ythdc2	-0.421752	0.00569718	0.0350818
Fpgt	-0.335906	0.00569773	0.0350818
Api5	-0.26747	0.00570246	0.0350975
Amd1	-0.351341	0.0057231	0.0351621
Ankib1	-0.242918	0.00572396	0.0351621
Tcf12	-0.227966	0.00573134	0.0351804
Dmxl2	-0.444214	0.00580508	0.0354967
Vcan	-0.599345	0.00580755	0.0354983
Zfp300	-0.588664	0.00581063	0.0355035
Zrsr1	-0.136759	0.00582708	0.0355632
Gm43597	-0.310471	0.00584136	0.0356053
Inpp4b	-0.479803	0.0058448	0.0356053
Angpt1	-0.499337	0.00584712	0.0356053
L3mbtl3	-0.192488	0.00584734	0.0356053
Tfdp2	-0.239052	0.0058559	0.0356362
Zfp51	-0.553563	0.00589363	0.0357542
4930466K18Rik	-0.497761	0.00589721	0.0357591
Gm9892	-0.476489	0.00589958	0.0357599
Cdc5l	-0.438799	0.00591219	0.0358092
Gm38124	-0.425764	0.00591701	0.0358248
Syne1	-0.911681	0.00593603	0.0358992
Senp5	-0.16745	0.00594185	0.0359195
Rnf2	-0.268761	0.00596302	0.0359807
Zeb2	-0.416974	0.00599591	0.0361246
Golga3	-0.454007	0.00600284	0.0361395
Ric8b	-0.274517	0.00600416	0.0361395
Myo5a	-0.369273	0.00600696	0.0361395
Trnt1	-0.390602	0.00602023	0.0361621
Arhgef9	-0.185316	0.00602704	0.0361758
Gm14305	-0.550612	0.00604623	0.0362094
Iws1	-0.290517	0.00604955	0.0362157
Shroom2	-0.229993	0.00605309	0.0362234
Asxl2	-0.375389	0.00606523	0.0362647
Tdrkh	-0.279207	0.00606907	0.0362647
Myo6	-0.323737	0.00607166	0.0362666
Msh6	-0.2457	0.00608871	0.0363413
Zfp870	-0.289879	0.0061114	0.03641
Zfp128	-0.233659	0.0061181	0.0364111
Vps54	-0.286084	0.00611891	0.0364111
Slu7	-0.270284	0.00612092	0.0364111
Btbd8	-0.531796	0.00616938	0.0366254
Srbd1	-0.373684	0.00617068	0.0366254
Rasa2	-0.318261	0.00622036	0.0368382
Usp8	-0.2943	0.00624804	0.036961
Golga5	-0.342005	0.00626323	0.0370098
Sesn3	-0.253221	0.00626561	0.0370102
Zfp141	-0.461479	0.00626932	0.0370184
Ahctf1	-0.530084	0.00627217	0.0370215
Lrrc34	-0.498954	0.00632661	0.0372055
Dop1a	-0.500203	0.00635663	0.0373522
Gopc	-0.161565	0.00636789	0.0373522
Simc1	-0.440474	0.00645003	0.0376711
Dsg2	-0.526275	0.0064528	0.0376711
Gm20008	-0.720657	0.00649446	0.0378445
Elovl6	-0.320216	0.00650863	0.0379118
Clca3a1	-0.711267	0.00651076	0.0379118
Dctn5	-0.153021	0.00651801	0.0379402
Tm9sf3	-0.176701	0.00652163	0.0379475
Fer	-0.443218	0.00653865	0.038005
Zfp930	-0.659389	0.00658172	0.038197
Gm37941	-0.713158	0.00658602	0.038197
Fancb	-0.377409	0.00661811	0.0383414
Senp2	-0.182107	0.00662057	0.0383417
Metap2	-0.178426	0.00662886	0.0383759
Rab3c	-0.220128	0.00667789	0.038645
Wdr60	-0.269941	0.00669871	0.0387101
Usp1	-0.473818	0.00670119	0.0387104
Ppfibp1	-0.352541	0.00672948	0.0388177
Chml	-0.367665	0.00673851	0.0388418
Dcp2	-0.207862	0.00678742	0.0390624
Zfp729a	-0.36945	0.00680443	0.039123
N6amt1	-0.230361	0.00680732	0.0391256
Ric3	-0.159206	0.00681959	0.0391679
Myh10	-0.410712	0.00682464	0.0391828
Slc6a15	-0.193362	0.00682837	0.0391902
Tpgs2	-0.158197	0.0068363	0.0392216
Osgepl1	-0.263488	0.00684082	0.0392244
Dnajc13	-0.460779	0.00684905	0.0392244
6720489N17Rik	-0.726603	0.00685733	0.0392296
Ercc6l2	-0.436303	0.00687556	0.0393058
Mecp2	-0.186775	0.00687982	0.0393161
Dock7	-0.376392	0.00692347	0.0395011
Nbr1	-0.146932	0.0069268	0.0395011
Gpatch11	-0.188543	0.00692702	0.0395011
Hspa4	-0.211316	0.00693951	0.0395582
Shprh	-0.384598	0.00696233	0.03966
Iqcb1	-0.330961	0.00696903	0.0396755
Dnaic1	-0.23645	0.00697296	0.0396755
Ppp1cb	-0.277901	0.00697994	0.0396755
Efcab6	-0.393905	0.00702313	0.0398659
Pik3cb	-0.201303	0.00703022	0.0398762
Zfp874b	-0.271978	0.00704125	0.0399219
Lmo3	-0.35659	0.00704545	0.0399219
Ankmy2	-0.146131	0.00705248	0.0399457
Dnah12	-0.786252	0.00706012	0.0399748
Kmt2c	-0.596919	0.00709427	0.0400972
Slc15a2	-0.213833	0.0070969	0.0400979
Gm36298	-0.541623	0.00710747	0.0401009
Prr7	-0.18907	0.00713675	0.0402093
Alg10b	-0.195694	0.00715698	0.0402807
Orc3	-0.32653	0.00716024	0.0402849
Ube2k	-0.212451	0.00716932	0.0403218
Agpat5	-0.150401	0.00719214	0.0404051
Rad50	-0.690471	0.00719493	0.0404051
Dab1	-0.250291	0.00719518	0.0404051
Diaph2	-0.438094	0.00723033	0.0405365
Gm20721	-0.784009	0.00724046	0.0405537
Gnl2	-0.291158	0.00724101	0.0405537
Akt3	-0.186776	0.00729335	0.0407754
Foxj3	-0.156326	0.00732759	0.0409096
Klhl7	-0.222854	0.00733307	0.0409116
Zc3h7a	-0.347218	0.00733753	0.0409222
Spice1	-0.238973	0.00741157	0.0412057
Brcc3	-0.398583	0.00742671	0.0412612
Zfp53	-0.434944	0.00743831	0.0412683
Zfp189	-0.297242	0.00745885	0.0413535
Actr2	-0.255599	0.00748394	0.0413921
Tcp1	-0.297081	0.00752618	0.0415826
Psme4	-0.378429	0.00753388	0.0415887
Rev1	-0.216717	0.00754139	0.0415948
Plekha8	-0.246536	0.00754843	0.0416192
Ubr5	-0.388238	0.00755931	0.0416541
Gabra1	-0.281466	0.00761644	0.041929
Map7d2	-0.203966	0.00763972	0.0420066
Wdr43	-0.24221	0.00765111	0.0420403
Caprin1	-0.200031	0.00772243	0.0423133
Gm45844	-0.481635	0.00772381	0.0423133
Bcap29	-0.28665	0.00773723	0.0423422
Pibf1	-0.640506	0.0077644	0.042444
Itch	-0.223825	0.00776952	0.0424574
Brd9	-0.206597	0.00778352	0.042486
Dnajc18	-0.141557	0.00778557	0.042486
Gnptab	-0.176577	0.00778726	0.042486
Zfp655	-0.357042	0.00785222	0.042734
Sema3a	-0.600581	0.00786224	0.0427595
Mtpap	-0.263959	0.00786756	0.0427673
Arhgap42	-0.192313	0.00787238	0.0427673
B230209E15Rik	-0.259764	0.00788748	0.0428007
Pcm1	-0.848348	0.00788857	0.0428007
Deup1	-0.489721	0.00789917	0.0428292
Zfp458	-0.443464	0.00791295	0.0428893
Nek7	-0.24814	0.00791908	0.0428935
Dgcr8	-0.160743	0.00793075	0.0429188
Jak1	-0.230433	0.00794473	0.0429515
Qk	-0.20985	0.00795469	0.0429515
Tcea1	-0.278434	0.00795666	0.0429515
Ccpg1	-0.208093	0.00798152	0.0430438
Zfc3h1	-0.498558	0.00798185	0.0430438
Ncl	-0.419895	0.0080255	0.0431918
Taf9b	-0.288175	0.00804818	0.0432847
Zfp719	-0.364339	0.00810058	0.0434933
Angel2	-0.155043	0.00812572	0.0435795
Smg7	-0.159169	0.00813109	0.043584
Dcaf1	-0.221436	0.00815381	0.0436139
Tfb2m	-0.215462	0.0081882	0.0437288
Schip1	-0.602084	0.0082006	0.0437512
Prxl2c	-0.225374	0.00824373	0.0439372
Pcmtd1	-0.202428	0.00826015	0.0439537
4930453N24Rik	-0.18153	0.0082664	0.0439693
Rbl1	-0.261966	0.00826901	0.0439693
Ttll7	-0.335303	0.00827838	0.0439711
Foxb2	-0.383929	0.00828806	0.0439711
Zhx1	-0.499615	0.00832417	0.0441133
Azi2	-0.223591	0.00833374	0.0441374
Tatdn1	-0.262068	0.00835463	0.0442187
Unc13c	-0.748227	0.00836343	0.0442242
Gm26691	-0.320677	0.00837957	0.0442627
Tet1	-0.456993	0.00841314	0.0444107
Aqr	-0.210465	0.00842091	0.0444217
Lgalsl	-0.240686	0.00843054	0.0444329
4930525G20Rik	-0.619172	0.00843825	0.0444552
Dctn4	-0.182442	0.00845401	0.0445088
Syt14	-0.33533	0.00845978	0.0445146
Vps13b	-0.538092	0.00847411	0.0445498
Ptcd3	-0.252328	0.00847984	0.0445568
Cdkal1	-0.237563	0.00849462	0.044601
Msantd3	-0.190676	0.00849941	0.044601
4932438A13Rik	-0.803666	0.00852337	0.0446737
Dync2h1	-0.771818	0.00855473	0.044774
Reps2	-0.283575	0.00855531	0.044774
Gm5124	-0.194783	0.00855759	0.044774
Mlh3	-0.383986	0.00858124	0.044839
Sub1	-0.290659	0.00858613	0.0448499
Topors	-0.20013	0.00859336	0.0448584
Ube2q2	-0.172582	0.00862358	0.0449174
Ube2v2	-0.369083	0.00869401	0.0451185
Rlf	-0.621782	0.00874659	0.0452445
Cep70	-0.339748	0.00875383	0.0452618
Gdap2	-0.216122	0.0087556	0.0452618
Pold3	-0.158204	0.0087747	0.0453347
Tank	-0.254245	0.00877538	0.0453347
Rspry1	-0.203865	0.00880229	0.0454482
Otud4	-0.32094	0.00882124	0.0455275
Zfp970	-0.470124	0.00886772	0.0457202
Gm5165	-0.753795	0.00887027	0.0457202
Cse1l	-0.322701	0.00887288	0.0457202
Glra2	-0.270843	0.00888048	0.0457255
Mcc	-0.260427	0.00888249	0.0457255
Cpne3	-0.271515	0.00890916	0.0458186
Zfp46	-0.178304	0.00892253	0.0458725
Atad1	-0.199547	0.0089281	0.0458864
Paip2	-0.184899	0.00894207	0.0459103
Dlg1	-0.242283	0.00896811	0.0459838
Kidins220	-0.252286	0.00897006	0.0459838
Mtx3	-0.220319	0.00897822	0.0460108
Rars	-0.302569	0.0090086	0.0460914
Rnf217	-0.234649	0.00903142	0.0460914
Zfp991	-0.494502	0.00907722	0.0461924
Slain2	-0.18637	0.00908605	0.0462226
Alg11	-0.201457	0.00909428	0.0462498
Mfap3l	-0.492166	0.00909753	0.0462516
Nbn	-0.454902	0.00918201	0.0466186
Epc1	-0.13997	0.00920783	0.0467088
Zfp87	-0.312285	0.00920792	0.0467088
Dnah9	-0.5377	0.00922546	0.0467532
Ercc5	-0.350044	0.009245	0.0468374
Zfp383	-0.142563	0.00928191	0.0469774
Map3k7	-0.183049	0.00929048	0.0469851
Vldlr	-0.398403	0.00929473	0.0469851
Smad2	-0.184683	0.00929992	0.0469965
Limch1	-0.216088	0.00930738	0.0470193
Cadps2	-0.248739	0.00932471	0.0470773
Arhgap12	-0.35125	0.00933605	0.0471153
Bhlhb9	-0.214514	0.00935916	0.0472063
Mfap1a	-0.303835	0.00938919	0.0472897
Esyt2	-0.187307	0.00942155	0.0473715
Smarca1	-0.520587	0.00943013	0.0473997
Zfp846	-0.304314	0.00944589	0.0474491
Gm8281	-0.218698	0.00945145	0.0474492
BC024063	-0.739421	0.00945463	0.0474492
Plce1	-0.42695	0.00946667	0.047464
Zfp9	-0.199203	0.00948288	0.0474857
Zfp24	-0.308529	0.00952991	0.0476317
B3glct	-0.196664	0.00954989	0.0477017
Zfp354b	-0.458837	0.00955376	0.0477019
Itgav	-0.326771	0.00955589	0.0477019
Ivns1abp	-0.191778	0.00956175	0.0477158
Dnajc10	-0.203149	0.00957504	0.0477229
Selenot	-0.248687	0.00961474	0.0478909
Copb1	-0.393014	0.00962714	0.0479208
Srr	-0.219474	0.00964236	0.0479687
Sh3bgrl	-0.42577	0.00964765	0.0479717
Unc80	-0.387757	0.00965563	0.0479812
Pls3	-0.286603	0.00968688	0.0480854
Scgn	-0.358452	0.00969067	0.0480893
C230004F18Rik	-0.400998	0.00970317	0.048117
Chd2	-0.332014	0.00975664	0.0483236
Ddx42	-0.146905	0.00976322	0.0483293
Homer1	-0.455504	0.00980139	0.0484432
Vps36	-0.166116	0.00980841	0.048455
Ibtk	-0.241818	0.00980983	0.048455
Carnmt1	-0.34339	0.00981305	0.0484559
Gm46430	-0.517613	0.00986455	0.0486501
Ccng1	-0.369714	0.00987374	0.0486804
Armc1	-0.198942	0.0099155	0.048826
Cbx8	-0.154297	0.00993337	0.048899
Ncoa2	-0.245359	0.0099469	0.0489267
Slc39a6	-0.135906	0.00994826	0.0489267
Psmd11	-0.123328	0.00997638	0.048999
Mgat4c	-0.405742	0.0099874	0.048999
Prickle2	-0.206429	0.0100249	0.0490926
Xpot	-0.134529	0.0100582	0.0491831
Tpx2	-0.378671	0.0100996	0.0493021
Nfx1	-0.145354	0.0101268	0.049369
Mcm9	-0.241551	0.0101603	0.049513
Ccdc141	-0.342853	0.0102555	0.0497749
Rbfox1	-0.284891	0.0102555	0.0497749
Nwd2	-0.377245	0.0102587	0.0497749
Cyp2e1	-0.377526	0.0102603	0.0497749
Ints4	-0.274934	0.0102608	0.0497749
Crnkl1	-0.381786	0.0102844	0.0498743
Zfand5	-0.198213	0.0102943	0.0498919
Chic2	-0.163319	0.0103083	0.0499204
Hccs	-0.215162	0.0103134	0.049923

### Sheet: All
GeneList_All	slope Active Offset	p.val ActiveOffset	q.valActiveOffset	slope Rest	p.val Rest	q.val Rest	slope Active Onset	p.val Active Onset	q.valActive Onset	slope-Active	p.val Active	q.val Active		Upregulated Processe												Downregulated Processes
Lgals3bp	0.546919	5.28337e-09	5.28337e-09	0.879738	8.66542e-06	0.00285605	0.819515	1.10168e-05	0.00288291	0.637055	4.49685e-09	1.79694e-05		source	term_name	term_id	adjusted_p_value	negative_log10_of_adjusted_p_value	term_size	query_size	intersection_size	effective_domain_size	intersections			source	term_name	term_id	adjusted_p_value	negative_log10_of_adjusted_p_value	term_size	query_size	intersection_size	effective_domain_size	intersections
Lag3	1.00937	1.43009e-08	1.43009e-08	1.05661	5.0326e-07	0.000670342	1.18866	4.49724e-07	0.000795626	1.04706	7.59622e-10	6.0709e-06		GO:MF	structural constituent of ribosome	GO:0003735	1.1e-28	27.9583	172	354	38	20802	RPLP2,RPSA,RPL3,RPLP1,RPL12,RPLP0,GM2000,RPL9,RPS2,RPL17,RPL34,RPL36A,RPL6,RPS27A,FAU,RPS5,RPS9,RPS23,RPL39,RPL26,RPS12,RPL13,RPS19,RPS8,RPS3,RPL23,RPS20,RPL14,RPS27RT,RPL10,RPL27A,RPL23A,RPS16,RPS24,RPL21,RPS27,KXD1,RPL30			GO:MF	DNA binding	GO:0003677	0.00861033	2.06498	2372	74	22	20802	SOX4,ZFP612,NFIB,SOX11,TBL1XR1,NFIA,TCF4,GTF2A1,ZBTB20,CHD8,BPTF,TSHZ2,QRICH1,ZFHX4,ZFHX3,RBMS1,CHD4,BOD1L,ZFP369,ZFP827,RTF1,TET2
Cst7	1.94285	7.04638e-08	7.04638e-08	3.12335	2.9673e-07	0.000593535	3.54578	1.89547e-07	0.000742604	2.20296	8.51386e-08	0.000151206		GO:MF	structural molecule activity	GO:0005198	5.37e-20	19.2699	612	354	53	20802	BFSP2,MAL,CSRP1,MBP,GFAP,RPLP2,RPSA,CRYAB,RPL3,RPLP1,RPL12,MOBP,RPLP0,GM2000,RPL9,PLLP,RPS2,RPL17,RPL34,RPL36A,RPL6,RPS27A,FAU,RPS5,RPS9,RPS23,RPL39,RPL26,FBLN5,RPS12,RPL13,RPS19,RPS8,RPS3,RPL23,RPS20,RPL14,TUBA1A,RPS27RT,TUBA1C,RPL10,RPL27A,RPL23A,RPS16,ARPC1B,RPS24,RPL21,RPS27,KXD1,TUBB6,ARPC3,RPL30,SPARC			GO:BP	regulation of macromolecule metabolic process	GO:0060255	0.00872438	2.05927	6363	76	42	21118	SOX4,ZFP612,NFIB,PYGO1,SOX11,CCND2,TBL1XR1,CD59A,NFIA,PIK3R3,NPAS3,RBMS3,TCF4,HECW1,GNAQ,ZBTB20,TAF3,CHD8,RUNX1T1,EMSY,GDF11,BPTF,TSHZ2,QRICH1,ZFHX4,EPHA5,CD47,ZFHX3,MPHOSPH8,CELF2,CHD4,BOD1L,ZFP369,PRKCE,IRS1,EFNB2,ABLIM1,ZFP827,RTF1,NOVA1,TET2,TSC22D2
Ly9	1.1795	1.3619e-07	1.3619e-07	1.53173	4.60236e-07	0.000668765	1.56613	9.86417e-07	0.000851541	1.22416	4.61966e-08	0.000134697		GO:MF	protein binding	GO:0005515	4.87e-09	8.31256	10189	354	236	20802	LGALS3BP,LAG3,CST7,C4B,IFI27,CTSS,ITGB2,TREM2,ITGAX,BCAS1,PLD4,CLEC7A,CD300C2,LY6A,GPNMB,MYO1F,USP18,H2-D1,SLC11A1,CSF1R,IL21R,OASL2,HVCN1,UNC93B1,TMEM98,LRMDA,OAS1A,BFSP2,PTPN6,PSMB8,RNH1,WDR89,ADSSL1,LITAF,CD14,CKB,SPI1,AIF1,CSRP1,LYZ2,C1QB,MBP,H2-M3,FERMT3,C1QC,TNNI1,GM8797,PCDHB8,NCF2,PINK1,H2-K1,FCER1G,PDLIM2,H2-T23,LDHB,IRF7,GFAP,LGALS9,CCL12,EBI3,LGI4,CTSB,GRN,TYROBP,CTSD,APOE,LAT2,PDLIM1,RACK1,NPC2,DHRS7B,RPSA,MAG,CMTM5,B2M,ISG15,CXCL10,PLEKHB1,FBXO7,TLR2,RTP4,HCLS1,RENBP,ENO1B,HCK,ENO1,TMBIM1,CTSA,QDPR,EEF2,INSC,SYNGR2,MAP1LC3B,ATP5B,FCGR1,CRYAB,CARHSP1,NMRAL1,FEZ1,ICAM1,FABP5,MOBP,CD34,CYBA,LEFTY1,RRAGA,IFI35,TPI1,RABGGTB,BEX1,C1QA,C3AR1,TNFAIP2,PGK1,CD180,RPS2,TAP2,HEXB,TSC22D4,LGALS3,APLP1,RPS27A,FAU,ALDOC,IRF8,LAMP1,ZBP1,EEF1B2,CSF3R,AIM2,S100B,IL10RA,PTTG1IP,BLNK,UBXN1,GLTP,CDC42EP2,LY6E,ZWINT,VAV1,CCL28,MID1IP1,PSAP,NCF1,RPL39,RPL26,FBLN5,FEZ2,SQSTM1,F11R,PAPSS1,CD9,GAPDH,RNF7,CST3,RPS19,G6PDX,TMSB4X,RPS3,LAPTM5,SKAP2,DDC,EEF1A1,H2-Q4,TSPO,COTL1,GM10053,NDRG1,RPL23,CLU,RPS20,RAC2,TUBA1A,TNFRSF1B,HSPE1-RS1,CERS2,RPS27RT,CEBPA,CYBB,ALOX5AP,H2-Q6,SIRT2,ATXN10,RHOG,CXCL13,GSTM1,RPL23A,VSIR,ARL6IP1,GNA15,ARPC1B,EEF1G,GUSB,CYP27A1,RPS24,SAT1,IRF9,GPX4,RPS27,TPT1,IMPDH2,C5AR1,SBDS,PRR5L,HEXA,UBB,TMEM88B,GSTP1,CAPG,TRIAP1,PSME1,KXD1,PARVG,LY86,PTPN18,NCF4,POLR1D,TAP1,ARPC3,CTSL,GNG11,ASPG,IKZF1,SLC2A4,CD63,BTK,IL18,GSTO1,SPARC,CCL6,S100A13,TPD52L2,CD48,THEMIS2,PIK3AP1,CSTB			GO:BP	regulation of RNA metabolic process	GO:0051252	0.00975335	2.01085	3691	76	30	21118	SOX4,ZFP612,NFIB,PYGO1,SOX11,TBL1XR1,NFIA,NPAS3,TCF4,ZBTB20,TAF3,CHD8,RUNX1T1,EMSY,BPTF,TSHZ2,QRICH1,ZFHX4,EPHA5,ZFHX3,MPHOSPH8,CELF2,CHD4,ZFP369,ABLIM1,ZFP827,RTF1,NOVA1,TET2,TSC22D2
C4b	0.736473	1.6569e-07	1.6569e-07	1.16491	1.04713e-06	0.000987211	1.20091	3.09635e-06	0.00170356	0.908652	7.21843e-08	0.000144224		GO:MF	protein-containing complex binding	GO:0044877	1.07e-08	7.96978	1464	354	62	20802	C4B,CTSS,ITGB2,TREM2,GPNMB,H2-D1,ADSSL1,AIF1,FERMT3,PINK1,H2-K1,FCER1G,H2-T23,RBM3,GFAP,CTSB,APOE,RACK1,RPSA,ISG15,TLR2,HCLS1,ENO1B,ENO1,EEF2,FCGR1,CRYAB,RPLP1,EIF1,ICAM1,GM2000,UQCRH,RPS2,TAP2,HEXB,LGALS3,ALDOC,UBXN1,H2-OB,FBLN5,SQSTM1,F11R,CD9,RPS3,SNRPE,H2-Q4,COTL1,CLU,CEBPA,ALOX5AP,H2-Q6,RPL23A,GNA15,ARPC1B,SBDS,CAPG,TAP1,ARPC3,PIK3R5,CTSL,CD63,SPARC			GO:BP	regulation of nitrogen compound metabolic process	GO:0051171	0.011516	1.9387	5706	76	39	21118	SOX4,ZFP612,NFIB,PYGO1,SOX11,CCND2,TBL1XR1,NFIA,PIK3R3,NPAS3,RBMS3,TCF4,HECW1,GNAQ,ZBTB20,TAF3,CHD8,RUNX1T1,EMSY,GDF11,BPTF,TSHZ2,QRICH1,ZFHX4,EPHA5,CD47,ZFHX3,MPHOSPH8,CELF2,CHD4,BOD1L,ZFP369,PRKCE,ABLIM1,ZFP827,RTF1,NOVA1,TET2,TSC22D2
Ifi27	0.614618	2.0098e-07	2.0098e-07	0.884431	3.29969e-07	0.000593535	0.947378	2.9883e-05	0.00420595	0.663793	2.31249e-06	0.00127458		GO:MF	binding	GO:0005488	1.38e-07	6.86139	14895	354	303	20802	LGALS3BP,LAG3,CST7,C4B,IFI27,CTSS,ITGB2,TREM2,ARSG,ITGAX,BCAS1,PLD4,CLEC7A,CD300C2,XAF1,LY6A,GPNMB,MYO1F,USP18,H2-D1,SLC11A1,MAN2B1,CSF1R,PTGS1,IL21R,OASL2,HVCN1,UNC93B1,TMEM98,LRMDA,OAS1A,BFSP2,PTPN6,PSMB8,RNH1,WDR89,ADSSL1,LITAF,CD14,CKB,SPI1,AIF1,CSRP1,LYZ2,C1QB,MBP,PCDHB9,H2-M3,FERMT3,C1QC,TNNI1,GM8797,PCDHB8,NCF2,PINK1,H2-K1,FCER1G,PDLIM2,H2-T23,LDHB,IRF7,RBM3,GFAP,LGALS9,CCL12,EBI3,LGI4,CTSB,GRN,TYROBP,CTSD,APOE,LAT2,PDLIM1,FTH1,EFHD1,RACK1,CNP,TALDO1,NPC2,DHRS7B,PHGDH,NEURL3,CYTH4,RPSA,MAG,CMTM5,B2M,ISG15,CXCL10,PLEKHB1,FBXO7,TLR2,RTP4,HCLS1,RENBP,ENO1B,HCK,ENO1,TMBIM1,CTSA,QDPR,CAR2,EEF2,INSC,SYNGR2,MAP1LC3B,ATP5B,FCGR1,CRYAB,CARHSP1,RPL3,NMRAL1,RPLP1,FEZ1,EIF1,ICAM1,FABP5,RPL12,MOBP,CD34,MDH1,CYBA,TBXAS1,LEFTY1,RRAGA,IFI35,TPI1,RPLP0,RABGGTB,BEX1,C1QA,PHF11B,GM2000,RPL9,C3AR1,TNFAIP2,UQCRH,FTL1-PS1,PGK1,CD180,RPS2,TAP2,IDH3G,HEXB,TSC22D4,LGALS3,FTL1,APLP1,RPL6,GALNT6,RPS27A,APOD,FAU,RPS5,ALDOC,IRF8,LAMP1,ZBP1,SLC48A1,EEF1B2,CSF3R,P2RY6,ARHGAP45,TMEM63A,AIM2,RPS9,ADGRE1,S100B,IL10RA,PTTG1IP,BLNK,UBXN1,GLTP,CDC42EP2,LY6E,H2-OB,ZWINT,VAV1,CCL28,MID1IP1,PSAP,NCF1,RPL39,RPL26,FBLN5,FEZ2,SDHB,SQSTM1,ARL11,F11R,PAPSS1,CD9,GAPDH,RNF7,CST3,RPL13,ATP4A,RPS19,G6PDX,TMSB4X,RPS3,SNRPE,LAPTM5,SKAP2,DDC,EEF1A1,H2-Q4,CELA1,TSPO,COTL1,GM10053,NDRG1,RPL23,CLU,RPS20,RPL14,RAC2,TUBA1A,TNFRSF1B,HSPE1-RS1,CERS2,RPS27RT,CEBPA,TUBA1C,CYBB,ALOX5AP,H2-Q6,SIRT2,ATXN10,RHOG,CYP2D22,CXCL13,GSTM1,RPL23A,RPS16,VSIR,ARL6IP1,GNA15,ITM2B,ARPC1B,EEF1G,GUSB,HAPLN2,CYP27A1,RPS24,SAT1,IRF9,GPX4,RPS27,TPT1,MT1,IMPDH2,MCFD2,C5AR1,SBDS,PRR5L,HEXA,UBB,TMEM88B,GSTP1,CAPG,TRIAP1,PSME1,KXD1,PARVG,LY86,LARS2,TUBB6,PTPN18,NCF4,POLR1D,RAB20,TAP1,ARPC3,RPL30,PIK3R5,CTSL,GNG11,LPCAT2,ASPG,CD33,CYP2J12,ITM2C,UBA7,LAP3,IKZF1,SLC2A4,CD63,BTK,IL18,GSTO1,IGTP,SPARC,CCL6,S100A13,TPD52L2,CD48,THEMIS2,PIK3AP1,RDM1,MT2,CSTB			GO:BP	transcription, DNA-templated	GO:0006351	0.0125776	1.9004	3532	76	29	21118	SOX4,ZFP612,NFIB,PYGO1,SOX11,TBL1XR1,NFIA,NPAS3,TCF4,GTF2A1,ZBTB20,TAF3,CHD8,RUNX1T1,EMSY,BPTF,TSHZ2,QRICH1,ZFHX4,EPHA5,ZFHX3,MPHOSPH8,CHD4,ZFP369,ABLIM1,ZFP827,RTF1,TET2,TSC22D2
Ctss	0.661268	3.25765e-07	3.25765e-07	0.904148	5.06513e-06	0.00218429	1.0421	7.43199e-07	0.000808245	0.653657	1.63137e-07	0.000237053		GO:MF	peptide antigen binding	GO:0042605	2.13e-07	6.6718	19	354	8	20802	H2-D1,H2-M3,H2-K1,H2-T23,TAP2,H2-Q4,H2-Q6,TAP1			GO:BP	nucleic acid-templated transcription	GO:0097659	0.0127221	1.89544	3534	76	29	21118	SOX4,ZFP612,NFIB,PYGO1,SOX11,TBL1XR1,NFIA,NPAS3,TCF4,GTF2A1,ZBTB20,TAF3,CHD8,RUNX1T1,EMSY,BPTF,TSHZ2,QRICH1,ZFHX4,EPHA5,ZFHX3,MPHOSPH8,CHD4,ZFP369,ABLIM1,ZFP827,RTF1,TET2,TSC22D2
Zfas1	0.62854	5.16504e-07	5.16504e-07	0.584532	1.16084e-06	0.000987211	0.778027	0.000991394	0.019671	0.641633	1.39737e-05	0.00328463		GO:MF	amide binding	GO:0033218	5.17e-07	6.28621	367	354	26	20802	TREM2,H2-D1,CD14,H2-M3,H2-K1,H2-T23,EBI3,CTSB,CTSD,APOE,MAG,TLR2,CRYAB,RPLP0,TAP2,GLTP,PSAP,CST3,H2-Q4,CLU,H2-Q6,GSTM1,ITM2B,TAP1,CTSL,ITM2C			GO:BP	RNA biosynthetic process	GO:0032774	0.0138557	1.85837	3549	76	29	21118	SOX4,ZFP612,NFIB,PYGO1,SOX11,TBL1XR1,NFIA,NPAS3,TCF4,GTF2A1,ZBTB20,TAF3,CHD8,RUNX1T1,EMSY,BPTF,TSHZ2,QRICH1,ZFHX4,EPHA5,ZFHX3,MPHOSPH8,CHD4,ZFP369,ABLIM1,ZFP827,RTF1,TET2,TSC22D2
Itgb2	0.586057	5.69434e-07	5.69434e-07	0.951902	3.06594e-05	0.00383108	1.0753	1.96254e-05	0.00354172	0.669887	9.70474e-08	0.000155121		GO:MF	peptide binding	GO:0042277	5.66e-07	6.24752	290	354	23	20802	TREM2,H2-D1,CD14,H2-M3,H2-K1,H2-T23,EBI3,CTSB,CTSD,APOE,TLR2,CRYAB,RPLP0,TAP2,CST3,H2-Q4,CLU,H2-Q6,GSTM1,ITM2B,TAP1,CTSL,ITM2C			GO:BP	regulation of transcription, DNA-templated	GO:0006355	0.0199626	1.69978	3411	76	28	21118	SOX4,ZFP612,NFIB,PYGO1,SOX11,TBL1XR1,NFIA,NPAS3,TCF4,ZBTB20,TAF3,CHD8,RUNX1T1,EMSY,BPTF,TSHZ2,QRICH1,ZFHX4,EPHA5,ZFHX3,MPHOSPH8,CHD4,ZFP369,ABLIM1,ZFP827,RTF1,TET2,TSC22D2
Trem2	0.672188	1.17069e-06	1.17069e-06	1.02092	1.56324e-05	0.00338083	1.19633	9.86435e-06	0.00277242	0.679312	5.94193e-07	0.000678398		GO:MF	TAP binding	GO:0046977	1.01e-05	4.997	12	354	6	20802	H2-D1,H2-K1,TAP2,H2-Q4,H2-Q6,TAP1			GO:BP	regulation of nucleic acid-templated transcription	GO:1903506	0.0201906	1.69485	3413	76	28	21118	SOX4,ZFP612,NFIB,PYGO1,SOX11,TBL1XR1,NFIA,NPAS3,TCF4,ZBTB20,TAF3,CHD8,RUNX1T1,EMSY,BPTF,TSHZ2,QRICH1,ZFHX4,EPHA5,ZFHX3,MPHOSPH8,CHD4,ZFP369,ABLIM1,ZFP827,RTF1,TET2,TSC22D2
Arsg	0.404117	1.32088e-06	1.32088e-06	0.362772	0.000363692	0.00915472	0.363366	0.00283548	0.0324484	0.382539	2.15956e-05	0.00394645		GO:MF	rRNA binding	GO:0019843	1.14e-05	4.94149	69	354	11	20802	EEF2,RPL3,RPL12,RPLP0,RPL9,RPL6,RPS9,RPS3,RPL23,RPL23A,SBDS			GO:BP	regulation of cellular metabolic process	GO:0031323	0.0204444	1.68942	6073	76	40	21118	SOX4,ZFP612,NFIB,PYGO1,SOX11,CCND2,TBL1XR1,NFIA,PIK3R3,NPAS3,RBMS3,TCF4,GNAQ,ZBTB20,TAF3,CHD8,RUNX1T1,EMSY,GDF11,BPTF,TSHZ2,QRICH1,ZFHX4,EPHA5,CD47,ZFHX3,MPHOSPH8,CELF2,CHD4,BOD1L,ZFP369,PRKCE,IRS1,EFNB2,ABLIM1,ZFP827,RTF1,NOVA1,TET2,TSC22D2
Itgax	1.49627	1.36788e-06	1.36788e-06	2.08009	1.02138e-07	0.000446333	2.29847	1.66023e-06	0.00112862	1.53916	1.56669e-06	0.0012521		GO:MF	oxidoreductase activity	GO:0016491	9.53e-05	4.02101	815	354	36	20802	PTGS1,NCF2,LDHB,FTH1,DHRS7B,PHGDH,QDPR,MDH1,CYBA,TBXAS1,UQCRH,PGK1,IDH3G,COX7A2L,AKR1A1,NCF1,SDHB,GAPDH,G6PDX,GM10053,CYBB,ALOX5AP,DHRS1,CYP2D22,CYP27A1,GPX4,IMPDH2,IFI30,GSTP1,NCF4,AKR1C13,AKR1B3,CYP2J12,GSTO1,AKR1B8,SRD5A3			GO:BP	regulation of RNA biosynthetic process	GO:2001141	0.0206538	1.685	3417	76	28	21118	SOX4,ZFP612,NFIB,PYGO1,SOX11,TBL1XR1,NFIA,NPAS3,TCF4,ZBTB20,TAF3,CHD8,RUNX1T1,EMSY,BPTF,TSHZ2,QRICH1,ZFHX4,EPHA5,ZFHX3,MPHOSPH8,CHD4,ZFP369,ABLIM1,ZFP827,RTF1,TET2,TSC22D2
Bcas1	0.401962	1.53025e-06	1.53025e-06	0.530782	6.70097e-05	0.00519943	0.686823	0.000101806	0.00689617	0.406194	6.86464e-06	0.00240737		GO:MF	signaling receptor binding	GO:0005102	0.000155857	3.80727	1624	354	56	20802	LAG3,ITGAX,LY6A,GPNMB,H2-D1,UNC93B1,PTPN6,H2-M3,FERMT3,H2-K1,H2-T23,GFAP,LGALS9,CCL12,EBI3,GRN,TYROBP,APOE,RACK1,MAG,CMTM5,ISG15,CXCL10,TLR2,RTP4,HCK,TMBIM1,ATP5B,FCGR1,ICAM1,LEFTY1,BEX1,TAP2,LGALS3,APLP1,S100B,CDC42EP2,LY6E,CCL28,PSAP,FBLN5,SQSTM1,F11R,CD9,H2-Q4,CLU,HSPE1-RS1,H2-Q6,CXCL13,GNA15,GUSB,TAP1,IL18,CCL6,S100A13,PIK3AP1			GO:BP	regulation of primary metabolic process	GO:0080090	0.0256669	1.59063	5886	76	39	21118	SOX4,ZFP612,NFIB,PYGO1,SOX11,CCND2,TBL1XR1,NFIA,PIK3R3,NPAS3,RBMS3,TCF4,HECW1,GNAQ,ZBTB20,TAF3,CHD8,RUNX1T1,EMSY,GDF11,BPTF,TSHZ2,QRICH1,ZFHX4,EPHA5,ZFHX3,MPHOSPH8,CELF2,CHD4,BOD1L,ZFP369,PRKCE,IRS1,ABLIM1,ZFP827,RTF1,NOVA1,TET2,TSC22D2
Pld4	0.506354	1.74516e-06	1.74516e-06	0.651546	0.000143887	0.00651615	0.728069	4.09727e-05	0.00462579	0.508561	2.77439e-06	0.00143051		GO:MF	superoxide-generating NAD(P)H oxidase activity	GO:0016175	0.000166328	3.77903	10	354	5	20802	NCF2,CYBA,NCF1,CYBB,NCF4			GO:BP	regulation of cellular biosynthetic process	GO:0031326	0.026786	1.57209	4088	76	31	21118	SOX4,ZFP612,NFIB,PYGO1,SOX11,TBL1XR1,NFIA,NPAS3,RBMS3,TCF4,ZBTB20,TAF3,CHD8,RUNX1T1,EMSY,BPTF,TSHZ2,QRICH1,ZFHX4,EPHA5,CD47,ZFHX3,MPHOSPH8,CHD4,ZFP369,IRS1,ABLIM1,ZFP827,RTF1,TET2,TSC22D2
Clec7a	1.11257	1.91388e-06	1.91388e-06	2.10218	6.19145e-07	0.000707339	2.41122	5.0285e-07	0.000795626	1.35877	1.49173e-06	0.0012521		GO:MF	CD8 receptor binding	GO:0042610	0.000300678	3.5219	11	354	5	20802	H2-D1,H2-M3,H2-K1,H2-Q4,H2-Q6			GO:BP	cellular macromolecule biosynthetic process	GO:0034645	0.027015	1.56839	4744	76	34	21118	SOX4,ZFP612,NFIB,PYGO1,SOX11,TBL1XR1,NFIA,NPAS3,RBMS3,TCF4,GTF2A1,ZBTB20,TAF3,NMT2,CHD8,RUNX1T1,EMSY,BPTF,TSHZ2,QRICH1,ZFHX4,EPHA5,ZFHX3,RBMS1,MPHOSPH8,CHD4,BOD1L,ZFP369,IRS1,ABLIM1,ZFP827,RTF1,TET2,TSC22D2
Cd300c2	0.801257	1.95814e-06	1.95814e-06	1.05528	3.81671e-05	0.00429622	1.17291	1.34908e-05	0.00308053	0.851646	1.04762e-06	0.00106314		GO:MF	beta-2-microglobulin binding	GO:0030881	0.000508256	3.29392	12	354	5	20802	H2-D1,H2-K1,H2-T23,H2-Q4,H2-Q6			GO:BP	regulation of cellular macromolecule biosynthetic process	GO:2000112	0.0272908	1.56398	3880	76	30	21118	SOX4,ZFP612,NFIB,PYGO1,SOX11,TBL1XR1,NFIA,NPAS3,RBMS3,TCF4,ZBTB20,TAF3,CHD8,RUNX1T1,EMSY,BPTF,TSHZ2,QRICH1,ZFHX4,EPHA5,ZFHX3,MPHOSPH8,CHD4,ZFP369,IRS1,ABLIM1,ZFP827,RTF1,TET2,TSC22D2
Xaf1	0.504935	1.96149e-06	1.96149e-06	0.75116	6.19541e-07	0.000707339	0.782221	1.17204e-06	0.000851541	0.513061	4.81221e-05	0.00556973		GO:MF	large ribosomal subunit rRNA binding	GO:0070180	0.00279028	2.55435	8	354	4	20802	RPL12,RPLP0,RPL23,RPL23A			GO:BP	macromolecule biosynthetic process	GO:0009059	0.032331	1.49038	4782	76	34	21118	SOX4,ZFP612,NFIB,PYGO1,SOX11,TBL1XR1,NFIA,NPAS3,RBMS3,TCF4,GTF2A1,ZBTB20,TAF3,NMT2,CHD8,RUNX1T1,EMSY,BPTF,TSHZ2,QRICH1,ZFHX4,EPHA5,ZFHX3,RBMS1,MPHOSPH8,CHD4,BOD1L,ZFP369,IRS1,ABLIM1,ZFP827,RTF1,TET2,TSC22D2
Ly6a	0.762093	2.70058e-06	2.70058e-06	0.516653	0.00186217	0.0196222	0.863474	1.44535e-05	0.00319308	0.821997	1.13071e-06	0.00106314		GO:MF	oxidoreductase activity, acting on the CH-OH group of donors, NAD or NADP as acceptor	GO:0016616	0.00322376	2.49164	143	354	12	20802	LDHB,DHRS7B,PHGDH,MDH1,IDH3G,AKR1A1,G6PDX,CYP27A1,IMPDH2,AKR1C13,AKR1B3,AKR1B8			GO:BP	regulation of macromolecule biosynthetic process	GO:0010556	0.0324016	1.48943	3913	76	30	21118	SOX4,ZFP612,NFIB,PYGO1,SOX11,TBL1XR1,NFIA,NPAS3,RBMS3,TCF4,ZBTB20,TAF3,CHD8,RUNX1T1,EMSY,BPTF,TSHZ2,QRICH1,ZFHX4,EPHA5,ZFHX3,MPHOSPH8,CHD4,ZFP369,IRS1,ABLIM1,ZFP827,RTF1,TET2,TSC22D2
Gpnmb	0.984138	2.74179e-06	2.74179e-06	2.35556	1.25138e-05	0.00312531	2.58344	5.25514e-06	0.00233328	1.13428	3.2712e-06	0.00158445		GO:MF	T cell receptor binding	GO:0042608	0.00370193	2.43157	17	354	5	20802	H2-D1,H2-K1,H2-T23,H2-Q4,H2-Q6			GO:BP	cellular macromolecule metabolic process	GO:0044260	0.033285	1.47775	7962	76	47	21118	SOX4,ZFP612,NFIB,PYGO1,SOX11,CCND2,TBL1XR1,NFIA,PIK3R3,NPAS3,RBMS3,TCF4,GTF2A1,HECW1,GNAQ,ZBTB20,TAF3,PPIG,SLC34A1,NMT2,CHD8,RUNX1T1,EMSY,GDF11,BPTF,TSHZ2,ZC3H13,QRICH1,ZFHX4,EPHA5,PRKG2,ZFHX3,RBMS1,MPHOSPH8,CHD4,BOD1L,ZFP369,PRKCE,CACNG2,IRS1,EFNB2,ABLIM1,ZFP827,RTF1,UBA5,TET2,TSC22D2
Gjb1	0.411194	2.87285e-06	2.87285e-06	0.684271	0.000264974	0.00809512	0.75226	0.000157943	0.00867544	0.434912	2.17522e-05	0.00394645		GO:MF	amyloid-beta binding	GO:0001540	0.00392401	2.40627	60	354	8	20802	TREM2,APOE,TLR2,CRYAB,CST3,CLU,ITM2B,ITM2C			GO:BP	cellular biosynthetic process	GO:0044249	0.034218	1.46575	5715	76	38	21118	SOX4,ZFP612,NFIB,PYGO1,SOX11,TBL1XR1,NFIA,PIK3R3,NPAS3,RBMS3,TCF4,GTF2A1,ZBTB20,TAF3,ACSM2,NMT2,CHD8,RUNX1T1,EMSY,BPTF,TSHZ2,QRICH1,ZFHX4,EPHA5,CD47,ZFHX3,RBMS1,MPHOSPH8,CHD4,ELOVL4,BOD1L,ZFP369,IRS1,ABLIM1,ZFP827,RTF1,TET2,TSC22D2
Myo1f	0.590789	2.95851e-06	2.95851e-06	0.731089	0.000566868	0.0110885	0.925193	0.000130678	0.0078426	0.596246	5.22229e-05	0.00575676		GO:MF	TAP complex binding	GO:0062061	0.00495503	2.30495	9	354	4	20802	H2-D1,H2-K1,H2-Q4,H2-Q6			GO:BP	regulation of nucleobase-containing compound metabolic process	GO:0019219	0.0355476	1.44919	3931	76	30	21118	SOX4,ZFP612,NFIB,PYGO1,SOX11,TBL1XR1,NFIA,NPAS3,TCF4,ZBTB20,TAF3,CHD8,RUNX1T1,EMSY,BPTF,TSHZ2,QRICH1,ZFHX4,EPHA5,ZFHX3,MPHOSPH8,CELF2,CHD4,ZFP369,ABLIM1,ZFP827,RTF1,NOVA1,TET2,TSC22D2
Usp18	0.777552	5.3283e-06	5.3283e-06	1.36736	9.04762e-08	0.000446333	1.30607	1.56397e-07	0.000742604	0.888283	1.09897e-05	0.00283229		GO:MF	identical protein binding	GO:0042802	0.00539555	2.26796	2140	354	63	20802	CST7,BCAS1,SLC11A1,CSF1R,HVCN1,ADSSL1,LYZ2,H2-M3,PCDHB8,FCER1G,LDHB,GFAP,TYROBP,APOE,RACK1,MAG,B2M,PLEKHB1,TLR2,RENBP,ENO1B,ENO1,QDPR,CRYAB,NMRAL1,FABP5,RRAGA,IFI35,TPI1,TAP2,HEXB,APLP1,ALDOC,ZBP1,AIM2,S100B,GLTP,MID1IP1,PSAP,FBLN5,SQSTM1,F11R,PAPSS1,GAPDH,CST3,RPS19,G6PDX,EEF1A1,TUBA1A,CEBPA,ALOX5AP,ATXN10,GSTM1,VSIR,ARL6IP1,SAT1,GPX4,IMPDH2,TAP1,BTK,S100A13,TPD52L2,PIK3AP1			GO:BP	regulation of biosynthetic process	GO:0009889	0.0398602	1.39946	4167	76	31	21118	SOX4,ZFP612,NFIB,PYGO1,SOX11,TBL1XR1,NFIA,NPAS3,RBMS3,TCF4,ZBTB20,TAF3,CHD8,RUNX1T1,EMSY,BPTF,TSHZ2,QRICH1,ZFHX4,EPHA5,CD47,ZFHX3,MPHOSPH8,CHD4,ZFP369,IRS1,ABLIM1,ZFP827,RTF1,TET2,TSC22D2
Gm9843	1.21205	5.35762e-06	5.35762e-06	1.15394	8.96159e-05	0.00577589	1.94618	0.00061257	0.016184	1.26198	3.14732e-06	0.00157208		GO:MF	oxidoreductase activity, acting on NAD(P)H, oxygen as acceptor	GO:0050664	0.00676407	2.16979	19	354	5	20802	NCF2,CYBA,NCF1,CYBB,NCF4			GO:BP	nucleobase-containing compound biosynthetic process	GO:0034654	0.0418443	1.37836	3963	76	30	21118	SOX4,ZFP612,NFIB,PYGO1,SOX11,TBL1XR1,NFIA,NPAS3,TCF4,GTF2A1,ZBTB20,TAF3,CHD8,RUNX1T1,EMSY,BPTF,TSHZ2,QRICH1,ZFHX4,EPHA5,ZFHX3,MPHOSPH8,CHD4,ELOVL4,ZFP369,ABLIM1,ZFP827,RTF1,TET2,TSC22D2
H2-D1	0.41998	5.8912e-06	5.8912e-06	0.780425	7.59919e-05	0.00544688	0.798411	6.69714e-05	0.00578633	0.551495	5.56778e-08	0.000134697		GO:MF	oxidoreductase activity, acting on CH-OH group of donors	GO:0016614	0.0068739	2.1628	154	354	12	20802	LDHB,DHRS7B,PHGDH,MDH1,IDH3G,AKR1A1,G6PDX,CYP27A1,IMPDH2,AKR1C13,AKR1B3,AKR1B8			GO:BP	heterocycle metabolic process	GO:0046483	0.0434846	1.36166	5535	76	37	21118	SOX4,ZFP612,NFIB,PYGO1,SOX11,TBL1XR1,NFIA,NPAS3,TCF4,GTF2A1,ZBTB20,TAF3,ACSM2,ALDOB,SLC34A1,CHD8,RUNX1T1,EMSY,BPTF,TSHZ2,ZC3H13,QRICH1,ZFHX4,EPHA5,ZFHX3,MPHOSPH8,CELF2,CHD4,ELOVL4,BOD1L,ZFP369,ABLIM1,ZFP827,RTF1,NOVA1,TET2,TSC22D2
Slc11a1	0.579186	5.8957e-06	5.8957e-06	0.842138	8.02311e-05	0.00555515	0.992206	2.00674e-05	0.00356397	0.751556	1.97841e-06	0.00127458		GO:MF	structural constituent of myelin sheath	GO:0019911	0.00814749	2.08898	10	354	4	20802	MAL,MBP,MOBP,PLLP			GO:CC	nucleus	GO:0005634	0.000128088	3.89249	7208	75	47	21016	WDFY1,SOX4,ZFP612,NFIB,PYGO1,SOX11,CCND2,TBL1XR1,NFIA,NPAS3,RBMS3,TCF4,GTF2A1,GNAQ,ZBTB20,TAF3,PPIG,ALDOB,SLC34A1,CHD8,RUNX1T1,EMSY,GDF11,BPTF,PITPNC1,NREP,TSHZ2,ZC3H13,QRICH1,ZFHX4,PRKG2,ZFHX3,RBMS1,MPHOSPH8,CELF2,CHD4,BOD1L,STRBP,ZFP369,ANKRD12,PRKCE,IRS1,ZFP827,RTF1,NOVA1,UBA5,TET2
Frmd8	0.355129	6.84134e-06	6.84134e-06	0.487507	0.000630582	0.011572	0.500425	0.000462563	0.0139999	0.396742	4.84355e-05	0.00556973		GO:MF	protein homodimerization activity	GO:0042803	0.0204556	1.68919	676	354	27	20802	CST7,BCAS1,SLC11A1,CSF1R,H2-M3,TYROBP,APOE,RACK1,MAG,B2M,PLEKHB1,ENO1B,ENO1,CRYAB,RRAGA,TPI1,TAP2,S100B,PSAP,FBLN5,F11R,PAPSS1,G6PDX,CEBPA,TAP1,S100A13,TPD52L2			GO:CC	nucleoplasm	GO:0005654	0.000486693	3.31274	3560	75	30	21016	SOX4,NFIB,SOX11,CCND2,TBL1XR1,NFIA,NPAS3,GTF2A1,ZBTB20,TAF3,PPIG,SLC34A1,CHD8,RUNX1T1,EMSY,GDF11,BPTF,PITPNC1,ZC3H13,QRICH1,ZFHX3,MPHOSPH8,CELF2,CHD4,BOD1L,ANKRD12,IRS1,RTF1,NOVA1,TET2
Man2b1	0.319176	6.88386e-06	6.88386e-06	0.406945	0.000260207	0.00808247	0.388805	0.000867554	0.0187359	0.357937	5.14179e-06	0.00200454		GO:MF	enzyme binding	GO:0019899	0.0276822	1.5578	2164	354	61	20802	TREM2,ITGAX,CSF1R,PTPN6,CKB,SPI1,MBP,NCF2,PINK1,LDHB,GFAP,LGALS9,RACK1,NPC2,MAG,ISG15,FBXO7,HCLS1,ENO1B,ENO1,EEF2,MAP1LC3B,FEZ1,RRAGA,TPI1,RABGGTB,RPS2,LGALS3,RPS27A,LAMP1,BLNK,UBXN1,CDC42EP2,PSAP,SQSTM1,GAPDH,CST3,RPS19,RPS3,LAPTM5,DDC,EEF1A1,COTL1,GM10053,NDRG1,RPL23,CLU,RAC2,TNFRSF1B,CEBPA,ALOX5AP,SIRT2,ATXN10,RHOG,GSTM1,VSIR,PRR5L,UBB,GSTP1,BTK,CSTB			GO:CC	nuclear lumen	GO:0031981	0.00745719	2.12742	4062	75	30	21016	SOX4,NFIB,SOX11,CCND2,TBL1XR1,NFIA,NPAS3,GTF2A1,ZBTB20,TAF3,PPIG,SLC34A1,CHD8,RUNX1T1,EMSY,GDF11,BPTF,PITPNC1,ZC3H13,QRICH1,ZFHX3,MPHOSPH8,CELF2,CHD4,BOD1L,ANKRD12,IRS1,RTF1,NOVA1,TET2
Csf1r	0.339283	7.4234e-06	7.4234e-06	0.438651	0.000205025	0.00744146	0.482665	0.000422439	0.0134776	0.34947	7.67276e-05	0.00685618		GO:MF	ubiquitin protein ligase binding	GO:0031625	0.0409691	1.38754	307	354	16	20802	CKB,PINK1,ISG15,FBXO7,MAP1LC3B,RRAGA,TPI1,RPS27A,UBXN1,SQSTM1,LAPTM5,RPL23,CLU,TNFRSF1B,PRR5L,UBB			GO:CC	organelle	GO:0043226	0.0115927	1.93582	12827	75	62	21016	GABRA2,WDFY1,SOX4,DYNLT1B,ZFP612,NFIB,PYGO1,SOX11,CCND2,TBL1XR1,NFIA,NPAS3,RBMS3,DPYSL3,TCF4,GTF2A1,GNAQ,SLC12A1,ZBTB20,TAF3,ACSM2,PPIG,ALDOB,GPR137C,SLC34A1,NMT2,CHD8,EXOC8,RUNX1T1,EMSY,GDF11,BPTF,PITPNC1,NREP,TSHZ2,ZC3H13,QRICH1,ZFHX4,EPHA5,PRKG2,CD47,ZFHX3,RBMS1,MPHOSPH8,CELF2,CHD4,ELOVL4,BOD1L,STRBP,ZFP369,ANKRD12,PRKCE,CLMP,CACNG2,IRS1,EFNB2,ABLIM1,ZFP827,RTF1,NOVA1,UBA5,TET2
Ptgs1	0.395266	7.50807e-06	7.50807e-06	0.306223	0.000361987	0.00915236	0.338173	0.000408426	0.0133529	0.236825	0.00311402	0.0257294		GO:MF	NAD binding	GO:0051287	0.0485059	1.31421	63	354	7	20802	LDHB,PHGDH,QDPR,MDH1,IDH3G,GAPDH,SIRT2			GO:CC	intracellular organelle lumen	GO:0070013	0.0290955	1.53617	4581	75	31	21016	SOX4,NFIB,SOX11,CCND2,TBL1XR1,NFIA,NPAS3,GTF2A1,ZBTB20,TAF3,ACSM2,PPIG,SLC34A1,CHD8,RUNX1T1,EMSY,GDF11,BPTF,PITPNC1,ZC3H13,QRICH1,ZFHX3,MPHOSPH8,CELF2,CHD4,BOD1L,ANKRD12,IRS1,RTF1,NOVA1,TET2
Il21r	0.6884	8.17263e-06	8.17263e-06	0.650815	0.000385419	0.00946319	0.784781	0.00025552	0.0107763	0.772524	7.98241e-06	0.00240737		GO:BP	immune system process	GO:0002376	5.33e-24	23.2731	2807	364	129	21118	LAG3,CST7,LY9,C4B,CTSS,ITGB2,TREM2,ITGAX,PLD4,CLEC7A,CD300C2,GPNMB,USP18,H2-D1,SLC11A1,CSF1R,OASL2,TMEM98,OAS1A,BST2,PTPN6,PSMB8,CD14,SPI1,AIF1,LYZ2,C1QB,H2-M3,C1QC,H2-K1,FCER1G,H2-T23,IRF7,SLC15A3,CD22,CD68,LGALS9,CCL12,EBI3,GRN,TYROBP,APOE,LAT2,FTH1,DHRS7B,B2M,ISG15,CXCL10,FBXO7,TLR2,RTP4,HCLS1,HCK,CAR2,EEF2,FCGR1,ICAM1,H2-T22,CD34,CYBA,IFI35,C1QA,C3AR1,CD180,TAP2,LGALS3,APOD,FAU,IRF8,LAMP1,ZBP1,CSF3R,AIM2,ADGRE1,BLNK,CDC42EP2,H2-OB,VAV1,CCL28,PSAP,NCF1,RPL39,SQSTM1,ARL11,F11R,CD9,GAPDH,IFI44,RPS19,G6PDX,RPS3,LAPTM5,SKAP2,H2-Q4,COTL1,NDRG1,CLU,RAC2,TNFRSF1B,CEBPA,CYBB,H2-Q6,SIRT2,RHOG,CD37,CXCL13,VSIR,LGMN,RPS24,IRF9,SERINC3,IMPDH2,C5AR1,IFI30,SBDS,PSME1,PSMB9,LY86,RAB20,TAP1,IFITM3,RPL30,CTSL,IKZF1,BTK,IL18,CCL6,CD48,THEMIS2			GO:CC	membrane-enclosed lumen	GO:0031974	0.0292199	1.53432	4582	75	31	21016	SOX4,NFIB,SOX11,CCND2,TBL1XR1,NFIA,NPAS3,GTF2A1,ZBTB20,TAF3,ACSM2,PPIG,SLC34A1,CHD8,RUNX1T1,EMSY,GDF11,BPTF,PITPNC1,ZC3H13,QRICH1,ZFHX3,MPHOSPH8,CELF2,CHD4,BOD1L,ANKRD12,IRS1,RTF1,NOVA1,TET2
Oasl2	0.647478	8.63804e-06	8.63804e-06	0.984708	1.11695e-07	0.000446333	0.957668	4.52364e-07	0.000795626	0.753482	7.75504e-06	0.00240737		GO:BP	biological process involved in interspecies interaction between organisms	GO:0044419	9.18e-22	21.0371	1688	364	94	21118	LAG3,LY9,C4B,TREM2,ITGAX,PLD4,CLEC7A,LY6A,USP18,SLC11A1,CSF1R,OASL2,OAS1A,CD52,BST2,PTPN6,LITAF,CD14,SPI1,AIF1,LYZ2,C1QB,H2-M3,C1QC,NCF2,H2-K1,FCER1G,H2-T23,IRF7,SLC15A3,CD68,LGALS9,CCL12,CTSB,GRN,TYROBP,APOE,CNP,NPC2,B2M,ISG15,CXCL10,TLR2,RTP4,HCK,FCGR1,ICAM1,CYBA,RRAGA,IFI35,IFI27L2A,C1QA,SLFN2,CD180,TAP2,LGALS3,FAU,IRF8,LAMP1,ZBP1,AIM2,IL10RA,CDC42EP2,LY6E,VAV1,CCL28,NCF1,RPL39,GAPDH,IFI44,RPS19,TSPO,COTL1,CLU,TNFRSF1B,CYBB,SIRT2,CD37,CXCL13,EEF1G,TPT1,SERINC3,C5AR1,GSTP1,LY86,RAB20,TAP1,IFITM3,RPL30,BTK,IL18,SPARC,CCL6,MT2			GO:CC	organelle lumen	GO:0043233	0.0292199	1.53432	4582	75	31	21016	SOX4,NFIB,SOX11,CCND2,TBL1XR1,NFIA,NPAS3,GTF2A1,ZBTB20,TAF3,ACSM2,PPIG,SLC34A1,CHD8,RUNX1T1,EMSY,GDF11,BPTF,PITPNC1,ZC3H13,QRICH1,ZFHX3,MPHOSPH8,CELF2,CHD4,BOD1L,ANKRD12,IRS1,RTF1,NOVA1,TET2
Hvcn1	0.692833	9.33809e-06	9.33809e-06	1.02047	2.40661e-05	0.00373468	1.11632	3.20572e-05	0.00433001	0.742774	3.5808e-05	0.00482295		GO:BP	response to other organism	GO:0051707	1.14e-21	20.945	1562	364	90	21118	LAG3,LY9,C4B,TREM2,ITGAX,PLD4,CLEC7A,LY6A,USP18,SLC11A1,CSF1R,OASL2,OAS1A,CD52,BST2,PTPN6,LITAF,CD14,SPI1,AIF1,LYZ2,C1QB,H2-M3,C1QC,NCF2,H2-K1,FCER1G,H2-T23,IRF7,SLC15A3,CD68,LGALS9,CCL12,GRN,TYROBP,APOE,CNP,NPC2,B2M,ISG15,CXCL10,TLR2,RTP4,HCK,FCGR1,CYBA,IFI35,IFI27L2A,C1QA,SLFN2,CD180,TAP2,LGALS3,FAU,IRF8,LAMP1,ZBP1,AIM2,IL10RA,CDC42EP2,VAV1,CCL28,NCF1,RPL39,GAPDH,IFI44,RPS19,TSPO,COTL1,CLU,TNFRSF1B,CYBB,SIRT2,CD37,CXCL13,EEF1G,TPT1,SERINC3,C5AR1,GSTP1,LY86,RAB20,TAP1,IFITM3,RPL30,BTK,IL18,SPARC,CCL6,MT2			GO:CC	membrane-bounded organelle	GO:0043227	0.0295686	1.52917	11812	75	58	21016	GABRA2,WDFY1,SOX4,DYNLT1B,ZFP612,NFIB,PYGO1,SOX11,CCND2,TBL1XR1,NFIA,NPAS3,RBMS3,DPYSL3,TCF4,GTF2A1,GNAQ,SLC12A1,ZBTB20,TAF3,ACSM2,PPIG,ALDOB,GPR137C,SLC34A1,NMT2,CHD8,EXOC8,RUNX1T1,EMSY,GDF11,BPTF,PITPNC1,NREP,TSHZ2,ZC3H13,QRICH1,ZFHX4,EPHA5,PRKG2,CD47,ZFHX3,RBMS1,MPHOSPH8,CELF2,CHD4,ELOVL4,BOD1L,STRBP,ZFP369,ANKRD12,PRKCE,IRS1,ZFP827,RTF1,NOVA1,UBA5,TET2
Unc93b1	0.352694	1.10378e-05	1.10378e-05	0.558873	0.00024332	0.00790495	0.629486	2.88216e-05	0.00418804	0.442147	1.32562e-05	0.00316251		GO:BP	response to external biotic stimulus	GO:0043207	1.3e-21	20.8858	1565	364	90	21118	LAG3,LY9,C4B,TREM2,ITGAX,PLD4,CLEC7A,LY6A,USP18,SLC11A1,CSF1R,OASL2,OAS1A,CD52,BST2,PTPN6,LITAF,CD14,SPI1,AIF1,LYZ2,C1QB,H2-M3,C1QC,NCF2,H2-K1,FCER1G,H2-T23,IRF7,SLC15A3,CD68,LGALS9,CCL12,GRN,TYROBP,APOE,CNP,NPC2,B2M,ISG15,CXCL10,TLR2,RTP4,HCK,FCGR1,CYBA,IFI35,IFI27L2A,C1QA,SLFN2,CD180,TAP2,LGALS3,FAU,IRF8,LAMP1,ZBP1,AIM2,IL10RA,CDC42EP2,VAV1,CCL28,NCF1,RPL39,GAPDH,IFI44,RPS19,TSPO,COTL1,CLU,TNFRSF1B,CYBB,SIRT2,CD37,CXCL13,EEF1G,TPT1,SERINC3,C5AR1,GSTP1,LY86,RAB20,TAP1,IFITM3,RPL30,BTK,IL18,SPARC,CCL6,MT2			GO:CC	transcription regulator complex	GO:0005667	0.0487462	1.31206	444	75	8	21016	SOX4,TBL1XR1,TCF4,GTF2A1,TAF3,RUNX1T1,ZFHX3,CHD4
Tmem98	0.327952	1.19418e-05	1.19418e-05	0.376735	0.00149398	0.0177271	0.40263	0.0013364	0.0225179	0.382278	3.49775e-05	0.00481966		GO:BP	response to biotic stimulus	GO:0009607	1.53e-21	20.8167	1601	364	91	21118	LAG3,LY9,C4B,TREM2,ITGAX,PLD4,CLEC7A,LY6A,USP18,SLC11A1,CSF1R,OASL2,OAS1A,CD52,BST2,PTPN6,LITAF,CD14,SPI1,AIF1,LYZ2,C1QB,H2-M3,C1QC,NCF2,H2-K1,FCER1G,H2-T23,IRF7,SLC15A3,CD68,LGALS9,CCL12,GRN,TYROBP,APOE,CNP,NPC2,B2M,ISG15,CXCL10,TLR2,RTP4,HCK,FCGR1,CYBA,IFI35,IFI27L2A,C1QA,SLFN2,CD180,TAP2,LGALS3,FAU,IRF8,LAMP1,ZBP1,AIM2,IL10RA,CDC42EP2,VAV1,CCL28,NCF1,RPL39,GAPDH,IFI44,RPS19,LAPTM5,TSPO,COTL1,CLU,TNFRSF1B,CYBB,SIRT2,CD37,CXCL13,EEF1G,TPT1,SERINC3,C5AR1,GSTP1,LY86,RAB20,TAP1,IFITM3,RPL30,BTK,IL18,SPARC,CCL6,MT2			KEGG	Type II diabetes mellitus	KEGG:04930	0.039656	1.40169	48	31	3	8790	PIK3R3,PRKCE,IRS1
Lrmda	0.729722	1.23135e-05	1.23135e-05	0.636551	0.00126703	0.0161629	0.677048	0.00097247	0.0195596	0.703625	0.000139341	0.00919971		GO:BP	defense response	GO:0006952	2e-18	17.6993	1705	364	89	21118	LAG3,CST7,LY9,C4B,CTSS,ITGB2,TREM2,ITGAX,PLD4,CLEC7A,USP18,SLC11A1,CSF1R,PTGS1,OASL2,OAS1A,BST2,PTPN6,CD14,SPI1,AIF1,LYZ2,C1QB,H2-M3,C1QC,H2-K1,FCER1G,H2-T23,IRF7,SLC15A3,CD68,LGALS9,CCL12,GRN,TYROBP,APOE,B2M,ISG15,CXCL10,TLR2,RTP4,HCK,FCGR1,ICAM1,CYBA,IFI35,C1QA,C3AR1,CD180,TAP2,LGALS3,APOD,FAU,IRF8,LAMP1,ZBP1,AIM2,CDC42EP2,VAV1,NCF1,RPL39,GAPDH,CST3,RPS19,LAPTM5,CELA1,COTL1,TNFRSF1B,CEBPA,CYBB,ALOX5AP,SIRT2,CD37,CXCL13,GPX4,SERINC3,C5AR1,GSTP1,LY86,RAB20,TAP1,IFITM3,RPL30,BTK,IL18,IGTP,CCL6,THEMIS2,PIK3AP1			TF	Factor: AP-2; motif: MKCCCSCNGGCG	TF:M00189	5.81e-06	5.23574	8029	76	53	21836	GABRA2,NNT,WDFY1,SOX4,NFIB,PYGO1,SOX11,TBL1XR1,CD59A,NFIA,PCDH19,NPAS3,DPYSL3,IGIP,TCF4,GTF2A1,HECW1,GNAQ,TAF3,PPIG,GPR137C,NMT2,CNBD2,EXOC8,RUNX1T1,EMSY,GDF11,BPTF,PITPNC1,NREP,TSHZ2,QRICH1,EPHA5,PRKG2,CD47,OGFRL1,RBMS1,NCAM1,CHD4,ELOVL4,BOD1L,STRBP,ANKRD12,KCNK10,PRKCE,CLMP,IRS1,EFNB2,ABLIM1,ZFP827,RTF1,NOVA1,TSC22D2
Cd82	0.290986	1.38172e-05	1.38172e-05	0.473548	0.000208541	0.00748549	0.505772	0.000124361	0.00764534	0.411519	2.24225e-06	0.00127458		GO:BP	immune response	GO:0006955	3.33e-18	17.4771	1857	364	93	21118	LAG3,CST7,LY9,C4B,CTSS,TREM2,ITGAX,PLD4,CLEC7A,USP18,H2-D1,SLC11A1,CSF1R,OASL2,TMEM98,OAS1A,BST2,PTPN6,CD14,SPI1,AIF1,LYZ2,C1QB,H2-M3,C1QC,H2-K1,FCER1G,H2-T23,IRF7,SLC15A3,CD22,CD68,LGALS9,CCL12,GRN,TYROBP,APOE,LAT2,FTH1,B2M,ISG15,CXCL10,TLR2,RTP4,HCK,FCGR1,ICAM1,CYBA,IFI35,C1QA,C3AR1,CD180,TAP2,LGALS3,FAU,IRF8,LAMP1,ZBP1,AIM2,ADGRE1,BLNK,CDC42EP2,H2-OB,VAV1,CCL28,NCF1,RPL39,GAPDH,IFI44,RPS19,RPS3,LAPTM5,COTL1,RAC2,TNFRSF1B,CYBB,SIRT2,CD37,CXCL13,VSIR,SERINC3,C5AR1,LY86,RAB20,TAP1,IFITM3,RPL30,CTSL,BTK,IL18,CCL6,CD48,THEMIS2			TF	Factor: E2F; motif: GGCGSG; match class: 1	TF:M00803_1	2.96e-05	4.52915	7016	76	48	21836	GABRA2,WDFY1,SOX4,NFIB,PYGO1,SOX11,TBL1XR1,NFIA,PCDH19,PIK3R3,NPAS3,DPYSL3,GTF2A1,GNAQ,PPIG,GPR137C,NMT2,CNBD2,EXOC8,RUNX1T1,EMSY,GDF11,BPTF,PITPNC1,NREP,TSHZ2,QRICH1,EPHA5,PRKG2,CD47,OGFRL1,RBMS1,MPHOSPH8,ELOVL4,BOD1L,STRBP,ANKRD12,KCNK10,PRKCE,CLMP,CACNG2,IRS1,EFNB2,ZFP827,RTF1,NOVA1,TET2,TSC22D2
Oas1a	0.940185	1.41655e-05	1.41655e-05	1.20147	4.90317e-05	0.00473622	1.19516	2.61318e-05	0.00403057	1.02627	7.63276e-05	0.00685618		GO:BP	defense response to other organism	GO:0098542	1.82e-17	16.7407	1140	364	70	21118	LAG3,LY9,C4B,TREM2,ITGAX,PLD4,CLEC7A,USP18,SLC11A1,CSF1R,OASL2,OAS1A,BST2,PTPN6,CD14,SPI1,AIF1,LYZ2,C1QB,H2-M3,C1QC,H2-K1,FCER1G,H2-T23,IRF7,SLC15A3,LGALS9,CCL12,GRN,TYROBP,APOE,B2M,ISG15,CXCL10,TLR2,RTP4,HCK,FCGR1,CYBA,IFI35,C1QA,CD180,TAP2,LGALS3,FAU,IRF8,LAMP1,ZBP1,AIM2,CDC42EP2,VAV1,NCF1,RPL39,GAPDH,RPS19,COTL1,CYBB,SIRT2,CD37,CXCL13,SERINC3,C5AR1,LY86,RAB20,TAP1,IFITM3,RPL30,BTK,IL18,CCL6			TF	Factor: E2F-1; motif: NNNSSCGCSAANN; match class: 1	TF:M07250_1	6.72e-05	4.1728	4125	76	35	21836	SOX4,ZFP612,NFIB,PYGO1,SOX11,TBL1XR1,PCDH19,PIK3R3,NPAS3,DPYSL3,TCF4,GTF2A1,GNAQ,PPIG,GPR137C,NMT2,CNBD2,EXOC8,EMSY,NREP,TSHZ2,PRKG2,CD47,RBMS1,ANKRD12,KCNK10,CLMP,CACNG2,EFNB2,ZFP827,RTF1,NOVA1,UBA5,TET2,TSC22D2
Gatm	0.33741	1.45745e-05	1.45745e-05	0.405056	2.70079e-05	0.00378204	0.447804	0.000953899	0.0194478	0.348766	4.73976e-06	0.00194257		GO:BP	innate immune response	GO:0045087	2.4e-16	15.6195	866	364	59	21118	LAG3,LY9,C4B,TREM2,PLD4,CLEC7A,USP18,SLC11A1,CSF1R,OASL2,OAS1A,BST2,PTPN6,CD14,SPI1,AIF1,C1QB,H2-M3,C1QC,FCER1G,H2-T23,IRF7,SLC15A3,LGALS9,CCL12,GRN,TYROBP,APOE,B2M,ISG15,CXCL10,TLR2,HCK,FCGR1,CYBA,IFI35,C1QA,CD180,TAP2,LGALS3,FAU,IRF8,LAMP1,ZBP1,AIM2,CDC42EP2,VAV1,RPL39,GAPDH,RPS19,CYBB,SERINC3,LY86,RAB20,TAP1,IFITM3,BTK,IL18,CCL6			TF	Factor: ZF5; motif: GYCGCGCARNGCNN; match class: 1	TF:M02933_1	0.00013351	3.87449	5819	76	42	21836	ZFP612,NFIB,PYGO1,SOX11,TBL1XR1,NFIA,PCDH19,NPAS3,DPYSL3,TCF4,GTF2A1,GNAQ,PPIG,GPR137C,NMT2,EXOC8,RUNX1T1,EMSY,GDF11,PITPNC1,NREP,TSHZ2,QRICH1,EPHA5,PRKG2,CD47,OGFRL1,RBMS1,NCAM1,CHD4,ELOVL4,STRBP,ANKRD12,KCNK10,PRKCE,CLMP,IRS1,EFNB2,ZFP827,NOVA1,UBA5,TSC22D2
Cd52	1.11981	1.53461e-05	1.53461e-05	1.46706	6.82979e-06	0.00259922	1.89918	3.25215e-07	0.000742604	1.22721	1.09249e-06	0.00106314		GO:BP	response to external stimulus	GO:0009605	3.07e-16	15.5132	2912	364	117	21118	LAG3,CST7,LY9,C4B,CTSS,TREM2,ITGAX,PLD4,CLEC7A,LY6A,USP18,SLC11A1,CSF1R,OASL2,OAS1A,GATM,CD52,BST2,PTPN6,ADSSL1,LITAF,CD14,SPI1,AIF1,LYZ2,C1QB,H2-M3,C1QC,NCF2,H2-K1,FCER1G,H2-T23,IRF7,SLC15A3,CD68,LGALS9,CCL12,GRN,TYROBP,APOE,CNP,NPC2,MAG,CMTM5,B2M,ISG15,CXCL10,TLR2,RTP4,HCK,EEF2,MAP1LC3B,FCGR1,CD34,CYBA,RRAGA,IFI35,IFI27L2A,C1QA,SLFN2,C3AR1,CD180,TAP2,LGALS3,FAU,IRF8,LAMP1,ZBP1,CSF3R,AIM2,IL10RA,CDC42EP2,VAV1,CCL28,NCF1,RPL39,F11R,CD9,GAPDH,CST3,IFI44,RPS19,TSPO,COTL1,CLU,RAC2,TNFRSF1B,CERS2,CEBPA,CYBB,ALOX5AP,SIRT2,RHOG,CD37,CXCL13,EEF1G,LGMN,GPX4,TPT1,KLK8,SERINC3,C5AR1,SBDS,GSTP1,LY86,RAB20,TAP1,IFITM3,RPL30,CTSL,CD63,BTK,IL18,SPARC,CCL6,PIK3AP1,MT2			TF	Factor: MOVO-B; motif: GNGGGGG	TF:M01104	0.000160153	3.79547	7629	76	49	21836	GABRA2,WDFY1,DYNLT1B,ZFP612,NFIB,PYGO1,SOX11,CCND2,TBL1XR1,NFIA,PIK3R3,NPAS3,DPYSL3,GTF2A1,GNAQ,TAF3,PPIG,GPR137C,NMT2,CHD8,RUNX1T1,EMSY,BPTF,PITPNC1,NREP,TSHZ2,ZC3H13,QRICH1,EPHA5,PRKG2,CD47,OGFRL1,ZFHX3,RBMS1,NCAM1,CHD4,BOD1L,ZFP369,ANKRD12,PRKCE,CLMP,CACNG2,IRS1,EFNB2,ABLIM1,ZFP827,RTF1,NOVA1,TET2
Bfsp2	0.657052	1.55923e-05	1.55923e-05	0.663627	3.67338e-05	0.00423062	0.758427	3.6422e-05	0.00437722	0.545341	0.000593444	0.0140247		GO:BP	peptide metabolic process	GO:0006518	9.97e-16	15.0015	835	364	57	21118	PINK1,RBM3,APOE,RACK1,RPLP2,RPSA,EEF2,RPL3,RPLP1,EIF1,RPL12,RPLP0,GM2000,RPL9,RPS2,RPL17,RPL34,RPL36A,RPL6,RPS27A,FAU,RPS5,SEC11C,EEF1B2,RPS9,RPS23,RPL39,RPL26,RPS12,GAPDH,RPL13,RPS19,RPS8,G6PDX,RPS3,EEF1A1,RPL23,CLU,RPS20,RPL14,RPS27RT,RPL10,GSTM1,RPL27A,RPL23A,RPS16,EEF1G,RPS24,RPL21,GPX4,RPS27,GSTP1,KXD1,LARS2,RPL30,CTSL,GSTO1			TF	Factor: Egr-1; motif: GCGGGGGCGG	TF:M07354	0.000230123	3.63804	5925	76	42	21836	GABRA2,DYNLT1B,ZFP612,NFIB,PYGO1,SOX11,TBL1XR1,NFIA,PCDH19,PIK3R3,RBMS3,GTF2A1,HECW1,GNAQ,TAF3,GPR137C,NMT2,RUNX1T1,EMSY,GDF11,BPTF,NREP,ZC3H13,QRICH1,EPHA5,CD47,OGFRL1,ZFHX3,RBMS1,CHD4,BOD1L,ZFP369,ANKRD12,PRKCE,CLMP,IRS1,ABLIM1,ZFP827,NOVA1,UBA5,TET2,TSC22D2
Mpeg1	0.546659	1.56176e-05	1.56176e-05	0.888908	1.23525e-06	0.000987211	0.988277	2.8554e-05	0.00418804	0.564659	3.47249e-06	0.00158584		GO:BP	response to stress	GO:0006950	1.27e-15	14.8961	3817	364	137	21118	LAG3,CST7,LY9,C4B,CTSS,ITGB2,TREM2,ITGAX,PLD4,CLEC7A,USP18,SLC11A1,CSF1R,PTGS1,OASL2,OAS1A,BST2,PTPN6,ADSSL1,CD14,SPI1,AIF1,LYZ2,C1QB,H2-M3,FERMT3,C1QC,PINK1,H2-K1,FCER1G,H2-T23,IRF7,RBM3,SLC15A3,GFAP,CD68,LGALS9,CCL12,GRN,TYROBP,APOE,PDLIM1,EFHD1,RACK1,MAG,B2M,ISG15,CXCL10,FBXO7,TLR2,RTP4,HCK,CAR2,EEF2,MAP1LC3B,FCGR1,CRYAB,ICAM1,CD34,CYBA,RRAGA,IFI35,BEX1,C1QA,C3AR1,PGK1,CD180,PLLP,TAP2,TSC22D4,LGALS3,APOD,FAU,IRF8,LAMP1,ZBP1,AIM2,S100B,PTTG1IP,UBXN1,CDC42EP2,VAV1,PSAP,NCF1,RPL39,RPL26,FBLN5,SQSTM1,F11R,CD9,GAPDH,RNF7,CST3,RPS19,G6PDX,RPS3,LAPTM5,CELA1,TSPO,COTL1,NDRG1,CLU,TNFRSF1B,CERS2,CEBPA,CYBB,ALOX5AP,SIRT2,CD37,CXCL13,MCAM,GPX4,TPT1,KLK8,MT1,SERINC3,C5AR1,PRR5L,GSTP1,TRIAP1,LY86,RAB20,TAP1,IFITM3,RPL30,CTSL,AKR1B3,UBA7,SLC2A4,BTK,IL18,IGTP,SPARC,CCL6,THEMIS2,PIK3AP1,MT2			TF	Factor: WT1; motif: CGCCCCCNCN	TF:M02036	0.000307639	3.51196	7505	76	48	21836	GABRA2,DYNLT1B,ZFP612,NFIB,PYGO1,CCND2,NFIA,PCDH19,PIK3R3,RBMS3,DPYSL3,GTF2A1,HECW1,GNAQ,TAF3,GPR137C,NMT2,CHD8,RUNX1T1,EMSY,GDF11,BPTF,PITPNC1,NREP,ZC3H13,QRICH1,EPHA5,CD47,OGFRL1,ZFHX3,RBMS1,NCAM1,CHD4,STRBP,ZFP369,ANKRD12,KCNK10,PRKCE,CLMP,IRS1,EFNB2,ABLIM1,ZFP827,RTF1,NOVA1,UBA5,TET2,TSC22D2
Bst2	0.781314	1.57781e-05	1.57781e-05	1.24692	1.0184e-05	0.0029068	1.35349	4.02386e-05	0.0045941	0.999166	1.38026e-06	0.00122567		GO:BP	cellular response to chemical stimulus	GO:0070887	1.59e-15	14.798	3097	364	120	21118	CTSS,TREM2,LY6A,USP18,CSF1R,PTGS1,IL21R,OASL2,HVCN1,PTPN6,ITGB5,ADSSL1,LITAF,CD14,SPI1,AIF1,NCF2,PINK1,FCER1G,IRF7,CD68,CCL12,EBI3,CTSB,APOE,EFHD1,RACK1,B2M,ISG15,CXCL10,FBXO7,TLR2,HCLS1,ENO1B,ENO1,QDPR,CAR2,EEF2,ATP5B,RPL3,FEZ1,ICAM1,CD34,CYBA,LEFTY1,RRAGA,RPLP0,BEX1,C3AR1,PGK1,CD180,RPS2,LGALS3,APLP1,IRF8,ZBP1,CSF3R,P2RY6,AKR1A1,AIM2,S100B,IL10RA,CDC42EP2,LY6E,VAV1,CCL28,PSAP,NCF1,FBLN5,GAPDH,RNF7,CST3,RPS19,G6PDX,RPS3,LAPTM5,DDC,EEF1A1,TSPO,NDRG1,RPL23,CLU,RAC2,TNFRSF1B,CEBPA,CYBB,ALOX5AP,SIRT2,RHOG,CYP2D22,CXCL13,GSTM1,RPS16,VSIR,GNA15,LGMN,GPX4,MT1,IMPDH2,C5AR1,SBDS,PRR5L,GSTP1,LY86,RAB20,ARPC3,IFITM3,AKR1C13,AKR1B3,CYP2J12,SLC2A4,CD63,BTK,IL18,GSTO1,IGTP,SPARC,AKR1B8,CCL6,MT2			TF	Factor: ZF5; motif: GSGCGCGR; match class: 1	TF:M00716_1	0.00031966	3.49531	12032	76	63	21836	GABRA2,NNT,WDFY1,SOX4,ZFP612,NFIB,PYGO1,SOX11,CCND2,TBL1XR1,NFIA,PCDH19,PIK3R3,NPAS3,RBMS3,DPYSL3,TCF4,GTF2A1,HECW1,GNAQ,TAF3,PPIG,GPR137C,NMT2,CNBD2,CHD8,EXOC8,RUNX1T1,EMSY,GDF11,BPTF,PITPNC1,NREP,TSHZ2,ZC3H13,QRICH1,ZFHX4,EPHA5,PRKG2,CD47,OGFRL1,RBMS1,MPHOSPH8,NCAM1,CHD4,ELOVL4,BOD1L,NCAN,STRBP,ANKRD12,KCNK10,PRKCE,CLMP,CACNG2,IRS1,EFNB2,ABLIM1,ZFP827,RTF1,NOVA1,UBA5,TET2,TSC22D2
Slc44a1	0.271989	1.59545e-05	1.59545e-05	0.345851	0.000384554	0.00945647	0.349685	0.00396242	0.0381768	0.255509	0.000361959	0.012129		GO:BP	antigen processing and presentation	GO:0019882	2.43e-15	14.6137	110	364	23	21118	CTSS,TREM2,H2-D1,SLC11A1,PSMB8,H2-M3,H2-K1,FCER1G,H2-T23,CD68,B2M,FCGR1,ICAM1,H2-T22,TAP2,H2-OB,PSAP,H2-Q4,H2-Q6,IFI30,PSME1,TAP1,CTSL			TF	Factor: FPM315; motif: SRGGGAGGAGGN	TF:M01587	0.000343933	3.46353	2417	76	25	21836	NFIB,SOX11,CCND2,TBL1XR1,NFIA,PIK3R3,DPYSL3,TCF4,GTF2A1,GNAQ,PPIG,GDF11,BPTF,PITPNC1,EPHA5,PRKG2,CD47,CHD4,ELOVL4,PRKCE,IRS1,EFNB2,ZFP827,NOVA1,TSC22D2
Ptpn6	0.452399	1.74959e-05	1.74959e-05	0.731592	0.000117087	0.00619574	0.921896	9.2165e-06	0.00267848	0.506978	3.207e-05	0.00471423		GO:BP	cellular amide metabolic process	GO:0043603	5.83e-15	14.2341	1077	364	64	21118	PINK1,ABHD4,RBM3,APOE,RACK1,RPLP2,RPSA,RENBP,EEF2,RPL3,RPLP1,EIF1,RPL12,RPLP0,GM2000,RPL9,RPS2,HEXB,RPL17,RPL34,RPL36A,RPL6,RPS27A,FAU,RPS5,SEC11C,EEF1B2,RPS9,RPS23,PSAP,RPL39,RPL26,RPS12,GAPDH,RPL13,RPS19,RPS8,G6PDX,RPS3,EEF1A1,RPL23,CLU,RPS20,RPL14,CERS2,RPS27RT,CEBPA,RPL10,GSTM1,RPL27A,RPL23A,RPS16,EEF1G,RPS24,RPL21,GPX4,RPS27,HEXA,GSTP1,KXD1,LARS2,RPL30,CTSL,GSTO1			TF	Factor: CTCF; motif: NAGGGGGCGCNNKNNNN	TF:M08995	0.000359267	3.44458	14310	76	69	21836	GABRA2,NNT,WDFY1,SOX4,DYNLT1B,ZFP612,NFIB,PYGO1,SOX11,CCND2,TBL1XR1,CD59A,NFIA,PCDH19,PIK3R3,NPAS3,RBMS3,DPYSL3,IGIP,TCF4,GTF2A1,HECW1,GNAQ,TAF3,PPIG,GPR137C,SLC34A1,NMT2,CNBD2,CHD8,EXOC8,RUNX1T1,EMSY,GDF11,BPTF,PITPNC1,NREP,TSHZ2,ZC3H13,QRICH1,ZFHX4,EPHA5,PRKG2,TENM2,CD47,OGFRL1,ZFHX3,RBMS1,NCAM1,CELF2,CHD4,ELOVL4,BOD1L,NCAN,STRBP,ZFP369,ANKRD12,KCNK10,PRKCE,CLMP,IRS1,EFNB2,ABLIM1,ZFP827,RTF1,NOVA1,UBA5,TET2,TSC22D2
Psmb8	0.619836	1.7958e-05	1.7958e-05	0.958958	2.50865e-06	0.00147863	1.04077	7.89847e-06	0.00267523	0.808499	1.78465e-06	0.00127458		GO:BP	antigen processing and presentation of peptide antigen	GO:0048002	4.94e-14	13.3059	64	364	18	21118	CTSS,TREM2,H2-D1,SLC11A1,H2-M3,H2-K1,FCER1G,H2-T23,B2M,FCGR1,H2-T22,TAP2,H2-OB,H2-Q4,H2-Q6,IFI30,TAP1,CTSL			TF	Factor: Sp1; motif: GGNGGGGGNGGGGGMGGGGCNGGG	TF:M10375	0.000385043	3.41449	10752	76	59	21836	GABRA2,NNT,WDFY1,SOX4,DYNLT1B,NFIB,PYGO1,SOX11,CCND2,TBL1XR1,NFIA,PCDH19,PIK3R3,NPAS3,RBMS3,TCF4,SKIDA1,GTF2A1,HECW1,GNAQ,TAF3,ACSM2,PPIG,GPR137C,SLC34A1,NMT2,EXOC8,RUNX1T1,EMSY,GDF11,BPTF,PITPNC1,NREP,TSHZ2,QRICH1,ZFHX4,EPHA5,CD47,OGFRL1,ZFHX3,RBMS1,MPHOSPH8,NCAM1,CELF2,CHD4,ELOVL4,BOD1L,NCAN,STRBP,ANKRD12,PRKCE,CLMP,IRS1,ABLIM1,ZFP827,RTF1,NOVA1,UBA5,TSC22D2
2810468N07Rik	0.311122	1.82617e-05	1.82617e-05	0.442781	0.00040105	0.00962906	0.529666	0.000218986	0.0101319	0.3093	0.000132671	0.0090827		GO:BP	translation	GO:0006412	5.8e-14	13.2365	657	364	48	21118	PINK1,RBM3,RACK1,RPLP2,RPSA,EEF2,RPL3,RPLP1,EIF1,RPL12,RPLP0,GM2000,RPL9,RPS2,RPL17,RPL34,RPL36A,RPL6,RPS27A,FAU,RPS5,EEF1B2,RPS9,RPS23,RPL39,RPL26,RPS12,GAPDH,RPL13,RPS19,RPS8,RPS3,EEF1A1,RPL23,RPS20,RPL14,RPS27RT,RPL10,RPL27A,RPL23A,RPS16,EEF1G,RPS24,RPL21,RPS27,KXD1,LARS2,RPL30			TF	Factor: AP-2; motif: MKCCCSCNGGCG; match class: 1	TF:M00189_1	0.000602268	3.22021	3647	76	31	21836	WDFY1,NFIB,PYGO1,SOX11,TBL1XR1,PCDH19,NPAS3,TCF4,GTF2A1,HECW1,GNAQ,NMT2,EXOC8,RUNX1T1,GDF11,BPTF,PITPNC1,QRICH1,EPHA5,PRKG2,CD47,OGFRL1,CHD4,BOD1L,STRBP,ANKRD12,KCNK10,PRKCE,IRS1,EFNB2,NOVA1
Rnh1	0.340467	1.91187e-05	1.91187e-05	0.354372	0.000290768	0.00833099	0.348461	0.00255337	0.0308079	0.324844	0.000129877	0.0090827		GO:BP	peptide biosynthetic process	GO:0043043	1.91e-13	12.72	677	364	48	21118	PINK1,RBM3,RACK1,RPLP2,RPSA,EEF2,RPL3,RPLP1,EIF1,RPL12,RPLP0,GM2000,RPL9,RPS2,RPL17,RPL34,RPL36A,RPL6,RPS27A,FAU,RPS5,EEF1B2,RPS9,RPS23,RPL39,RPL26,RPS12,GAPDH,RPL13,RPS19,RPS8,RPS3,EEF1A1,RPL23,RPS20,RPL14,RPS27RT,RPL10,RPL27A,RPL23A,RPS16,EEF1G,RPS24,RPL21,RPS27,KXD1,LARS2,RPL30			TF	Factor: Kaiso; motif: SARNYCTCGCGAGAN; match class: 1	TF:M10276_1	0.000647618	3.18868	9949	76	56	21836	GABRA2,WDFY1,SOX4,DYNLT1B,ZFP612,NFIB,PYGO1,SOX11,CCND2,TBL1XR1,NFIA,PCDH19,PIK3R3,NPAS3,SKIDA1,GTF2A1,HECW1,GNAQ,PPIG,GPR137C,NMT2,CNBD2,CHD8,EXOC8,RUNX1T1,EMSY,GDF11,BPTF,PITPNC1,NREP,TSHZ2,ZC3H13,QRICH1,ZFHX4,EPHA5,PRKG2,OGFRL1,ZFHX3,RBMS1,MPHOSPH8,CHD4,ELOVL4,BOD1L,STRBP,ANKRD12,KCNK10,PRKCE,CLMP,IRS1,EFNB2,ABLIM1,ZFP827,NOVA1,UBA5,TET2,TSC22D2
Itgb5	0.283059	2.08487e-05	2.08487e-05	0.437308	0.000174393	0.00693833	0.550558	6.26553e-05	0.00553305	0.316156	4.93315e-05	0.0055923		GO:BP	organonitrogen compound biosynthetic process	GO:1901566	2.65e-13	12.576	1570	364	76	21118	TREM2,OASL2,OAS1A,GATM,ADSSL1,CKB,PINK1,RBM3,APOE,RACK1,RPLP2,DHRS7B,PHGDH,RPSA,QDPR,EEF2,ATP5B,RPL3,RPLP1,EIF1,FABP5,RPL12,RPLP0,GM2000,RPL9,RPS2,RPL17,RPL34,RPL36A,RPL6,GALNT6,RPS27A,FAU,RPS5,EEF1B2,RPS9,RPS23,RPL39,RPL26,RPS12,PAPSS1,GAPDH,RPL13,RPS19,RPS8,G6PDX,RPS3,DDC,EEF1A1,RPL23,RPS20,RPL14,CERS2,RPS27RT,CEBPA,RPL10,CYP2D22,GSTM1,RPL27A,RPL23A,RPS16,ITM2B,EEF1G,RPS24,RPL21,SAT1,RPS27,IMPDH2,HEXA,GSTP1,KXD1,LARS2,RPL30,LPCAT2,ITM2C,SRD5A3			TF	Factor: WT1; motif: GNGGGGGCGGGG	TF:M03893	0.000703286	3.15287	6650	76	44	21836	GABRA2,NNT,DYNLT1B,NFIB,PYGO1,SOX11,CCND2,TBL1XR1,NFIA,PIK3R3,RBMS3,GTF2A1,HECW1,GNAQ,TAF3,PPIG,GPR137C,NMT2,RUNX1T1,EMSY,GDF11,BPTF,NREP,TSHZ2,ZC3H13,QRICH1,EPHA5,CD47,OGFRL1,RBMS1,NCAM1,CHD4,STRBP,ANKRD12,PRKCE,IRS1,EFNB2,ABLIM1,ZFP827,RTF1,NOVA1,UBA5,TET2,TSC22D2
Wdr89	0.498716	2.12794e-05	2.12794e-05	0.500869	0.000317957	0.00872011	1.03218	0.00505519	0.0435356	0.490631	4.3055e-05	0.00529378		GO:BP	regulation of immune system process	GO:0002682	3.78e-13	12.4226	1406	364	71	21118	LAG3,CST7,C4B,TREM2,CLEC7A,GPNMB,USP18,H2-D1,SLC11A1,CSF1R,BST2,PTPN6,SPI1,AIF1,C1QB,H2-M3,C1QC,H2-K1,FCER1G,H2-T23,IRF7,CD22,CD68,LGALS9,CCL12,GRN,TYROBP,APOE,LAT2,B2M,ISG15,CXCL10,FBXO7,HCLS1,CAR2,FCGR1,ICAM1,CYBA,IFI35,C1QA,C3AR1,TAP2,LGALS3,APOD,LAMP1,ZBP1,CSF3R,AIM2,BLNK,H2-OB,VAV1,CCL28,CD9,RPS19,RPS3,LAPTM5,RAC2,TNFRSF1B,CEBPA,SIRT2,RHOG,CD37,CXCL13,VSIR,LGMN,C5AR1,TAP1,BTK,IL18,CD48,THEMIS2			TF	Factor: AP-2beta; motif: GCNNNGGSCNGVGGGN; match class: 1	TF:M01858_1	0.000766044	3.11575	1510	76	19	21836	NFIB,PYGO1,SOX11,CCND2,TBL1XR1,NFIA,NPAS3,GTF2A1,EXOC8,GDF11,BPTF,NREP,QRICH1,ZFHX3,NCAM1,ANKRD12,PRKCE,IRS1,NOVA1
Adssl1	0.339208	2.25832e-05	2.25832e-05	0.38254	0.000270208	0.00818203	0.343361	0.000978958	0.0195596	0.336158	2.24288e-05	0.00394645		GO:BP	inflammatory response	GO:0006954	8.74e-13	12.0585	732	364	49	21118	CST7,C4B,CTSS,ITGB2,TREM2,PLD4,CLEC7A,USP18,SLC11A1,CSF1R,PTGS1,CD14,AIF1,FCER1G,H2-T23,CD68,LGALS9,CCL12,GRN,APOE,CXCL10,TLR2,HCK,FCGR1,ICAM1,CYBA,IFI35,C3AR1,CD180,APOD,ZBP1,AIM2,NCF1,RPS19,CELA1,TNFRSF1B,CEBPA,CYBB,ALOX5AP,CXCL13,GPX4,C5AR1,GSTP1,LY86,BTK,IL18,CCL6,THEMIS2,PIK3AP1			TF	Factor: AP2; motif: GCCYGSGGSN	TF:M08867	0.0010361	2.9846	7250	76	46	21836	NNT,SOX4,NFIB,PYGO1,SOX11,TBL1XR1,CD59A,PCDH19,NPAS3,RBMS3,IGIP,GTF2A1,GNAQ,ZBTB20,PPIG,GPR137C,CNBD2,CHD8,EXOC8,GDF11,BPTF,PITPNC1,TSHZ2,QRICH1,EPHA5,PRKG2,OGFRL1,ZFHX3,RBMS1,NCAM1,CHD4,ELOVL4,BOD1L,NCAN,STRBP,ANKRD12,KCNK10,PRKCE,CACNG2,IRS1,EFNB2,ABLIM1,ZFP827,NOVA1,TET2,TSC22D2
Litaf	0.328555	2.35108e-05	2.35108e-05	0.413403	0.00147005	0.0175514	0.450328	0.00107546	0.0202691	0.386533	2.87042e-05	0.00449812		GO:BP	cell killing	GO:0001906	2.68e-12	11.5724	165	364	24	21118	LAG3,CLEC7A,H2-D1,PTPN6,SPI1,H2-M3,H2-K1,H2-T23,LGALS9,TYROBP,B2M,CXCL10,FCGR1,TAP2,LAMP1,VAV1,CCL28,NCF1,GAPDH,RPS19,CXCL13,TAP1,RPL30,IL18			TF	Factor: E2F; motif: GGCGSG	TF:M00803	0.00111054	2.95447	10391	76	57	21836	GABRA2,NNT,WDFY1,SOX4,DYNLT1B,ZFP612,NFIB,PYGO1,SOX11,CCND2,TBL1XR1,NFIA,PCDH19,PIK3R3,NPAS3,DPYSL3,GTF2A1,GNAQ,TAF3,PPIG,GPR137C,NMT2,CNBD2,EXOC8,RUNX1T1,EMSY,GDF11,BPTF,PITPNC1,NREP,TSHZ2,ZC3H13,QRICH1,EPHA5,PRKG2,CD47,OGFRL1,RBMS1,MPHOSPH8,CHD4,ELOVL4,BOD1L,STRBP,ANKRD12,KCNK10,PRKCE,CLMP,CACNG2,IRS1,EFNB2,ABLIM1,ZFP827,RTF1,NOVA1,UBA5,TET2,TSC22D2
Cd14	0.681654	2.39607e-05	2.39607e-05	0.723725	0.00234883	0.0219939	0.941484	7.93199e-05	0.00627408	0.678492	1.15681e-05	0.00288914		GO:BP	amide biosynthetic process	GO:0043604	4.63e-12	11.3347	793	364	50	21118	PINK1,RBM3,RACK1,RPLP2,RPSA,EEF2,RPL3,RPLP1,EIF1,RPL12,RPLP0,GM2000,RPL9,RPS2,RPL17,RPL34,RPL36A,RPL6,RPS27A,FAU,RPS5,EEF1B2,RPS9,RPS23,RPL39,RPL26,RPS12,GAPDH,RPL13,RPS19,RPS8,RPS3,EEF1A1,RPL23,RPS20,RPL14,CERS2,RPS27RT,CEBPA,RPL10,RPL27A,RPL23A,RPS16,EEF1G,RPS24,RPL21,RPS27,KXD1,LARS2,RPL30			TF	Factor: Sp1; motif: GGGGCGGGGC	TF:M00931	0.00126505	2.89789	8654	76	51	21836	NNT,WDFY1,DYNLT1B,ZFP612,NFIB,PYGO1,SOX11,CCND2,TBL1XR1,NFIA,PIK3R3,NPAS3,RBMS3,TCF4,GTF2A1,GNAQ,TAF3,PPIG,GPR137C,NMT2,RUNX1T1,EMSY,GDF11,BPTF,PITPNC1,NREP,TSHZ2,ZC3H13,QRICH1,EPHA5,PRKG2,TENM2,OGFRL1,ZFHX3,RBMS1,MPHOSPH8,NCAM1,CELF2,CHD4,ELOVL4,STRBP,ANKRD12,PRKCE,IRS1,EFNB2,ABLIM1,RTF1,NOVA1,UBA5,TET2,TSC22D2
Ckb	0.412191	2.43955e-05	2.43955e-05	0.350404	0.00114279	0.015397	0.496757	0.00470635	0.0419321	0.322602	0.000930596	0.0163458		GO:BP	regulation of cytokine production	GO:0001817	1.19e-11	10.9262	724	364	47	21118	LAG3,LY9,TREM2,PLD4,CLEC7A,CD300C2,GPNMB,SLC11A1,FRMD8,CSF1R,BST2,PTPN6,LITAF,CD14,AIF1,MBP,H2-M3,FCER1G,H2-T23,IRF7,LGALS9,TYROBP,B2M,ISG15,TLR2,CD34,CYBA,NDRG2,C3AR1,APOD,IRF8,AIM2,S100B,F11R,GAPDH,RPS3,LAPTM5,TSPO,CLU,TNFRSF1B,CYBB,VSIR,C5AR1,GSTP1,BTK,IL18,S100A13			TF	Factor: HIC1; motif: NNNGGKTGCCCSNNNNNN	TF:M01073	0.00209906	2.67798	2851	76	26	21836	GABRA2,NNT,SOX4,ZFP612,NFIB,SOX11,TBL1XR1,CD59A,NFIA,NPAS3,GNAQ,TAF3,PPIG,GPR137C,CNBD2,GDF11,TSHZ2,QRICH1,PRKG2,CD47,OGFRL1,CELF2,CHD4,STRBP,CLMP,ZFP827
Rps16-ps2	0.635709	2.60515e-05	2.60515e-05	0.594739	0.000276153	0.0082709	1.09391	0.00297931	0.0331624	0.645529	3.44542e-05	0.00478883		GO:BP	cytokine production	GO:0001816	1.7e-11	10.7696	731	364	47	21118	LAG3,LY9,TREM2,PLD4,CLEC7A,CD300C2,GPNMB,SLC11A1,FRMD8,CSF1R,BST2,PTPN6,LITAF,CD14,AIF1,MBP,H2-M3,FCER1G,H2-T23,IRF7,LGALS9,TYROBP,B2M,ISG15,TLR2,CD34,CYBA,NDRG2,C3AR1,APOD,IRF8,AIM2,S100B,F11R,GAPDH,RPS3,LAPTM5,TSPO,CLU,TNFRSF1B,CYBB,VSIR,C5AR1,GSTP1,BTK,IL18,S100A13			TF	Factor: Sp5; motif: RNGGRGGNGGRGNNGGGGGAGGRG; match class: 1	TF:M10376_1	0.00214527	2.66852	1948	76	21	21836	GABRA2,NFIB,SOX11,CCND2,TBL1XR1,NFIA,PIK3R3,GTF2A1,GNAQ,GDF11,BPTF,PITPNC1,NREP,TSHZ2,EPHA5,ZFHX3,NCAM1,CHD4,CLMP,IRS1,TSC22D2
Mal	0.389875	2.66662e-05	2.66662e-05	0.352831	0.000233348	0.00775434	0.457433	0.000444887	0.0137916	0.39109	9.2787e-05	0.00780583		GO:BP	myelination	GO:0042552	4.73e-11	10.3247	152	364	22	21118	CST7,ITGAX,BCAS1,TMEM98,MAL,MBP,LGI4,MAG,PMP22,TLR2,MOBP,PLLP,HEXB,S100B,PSAP,CD9,NDRG1,CLU,TNFRSF1B,SIRT2,KLK8,HEXA			TF	Factor: ZAC; motif: KGGGCCR	TF:M05547	0.00232141	2.63425	6662	76	43	21836	WDFY1,DYNLT1B,NFIB,PYGO1,SOX11,CCND2,TBL1XR1,NFIA,PCDH19,GTF2A1,GNAQ,GPR137C,NMT2,CNBD2,CHD8,EXOC8,RUNX1T1,EMSY,GDF11,BPTF,NREP,TSHZ2,ZC3H13,QRICH1,PRKG2,CD47,OGFRL1,RBMS1,CHD4,BOD1L,NCAN,STRBP,ZFP369,ANKRD12,KCNK10,PRKCE,CLMP,IRS1,EFNB2,ZFP827,RTF1,NOVA1,TET2
Spi1	0.482995	2.67313e-05	2.67313e-05	0.571568	0.00225065	0.0214328	0.779072	7.65787e-05	0.00618199	0.450362	0.000244634	0.0108831		GO:BP	positive regulation of response to stimulus	GO:0048584	5.84e-11	10.2339	2198	364	88	21118	LAG3,C4B,CTSS,TREM2,CLEC7A,GPNMB,H2-D1,SLC11A1,CSF1R,PTPN6,LITAF,CD14,MAL,SPI1,AIF1,C1QB,H2-M3,C1QC,PINK1,H2-K1,FCER1G,H2-T23,IRF7,SLC15A3,CD22,LGALS9,CCL12,GRN,TYROBP,APOE,LAT2,RACK1,B2M,CXCL10,TLR2,HCLS1,FCGR1,ICAM1,FABP5,CYBA,LEFTY1,RRAGA,IFI35,C1QA,C3AR1,CD180,TAP2,LAMP1,ZBP1,P2RY6,AIM2,S100B,IL10RA,BLNK,VAV1,PSAP,NCF1,RPL26,F11R,RPS19,RPS3,LAPTM5,RPL23,CLU,RPS20,RAC2,CEBPA,ALOX5AP,CXCL13,VSIR,LGMN,SERINC3,C5AR1,PRR5L,UBB,LY86,PIK3R5,AKR1B3,ITM2C,KLK6,SLC2A4,CD63,BTK,IL18,CCL6,S100A13,THEMIS2,PIK3AP1			TF	Factor: ZF5; motif: GYCGCGCARNGCNN	TF:M02933	0.00347807	2.45866	9484	76	53	21836	GABRA2,SOX4,ZFP612,NFIB,PYGO1,SOX11,TBL1XR1,NFIA,PCDH19,NPAS3,DPYSL3,TCF4,GTF2A1,GNAQ,PPIG,GPR137C,NMT2,CNBD2,EXOC8,RUNX1T1,EMSY,GDF11,BPTF,PITPNC1,NREP,TSHZ2,ZC3H13,QRICH1,EPHA5,PRKG2,CD47,OGFRL1,ZFHX3,RBMS1,MPHOSPH8,NCAM1,CHD4,ELOVL4,STRBP,ANKRD12,KCNK10,PRKCE,CLMP,CACNG2,IRS1,EFNB2,ABLIM1,ZFP827,RTF1,NOVA1,UBA5,TET2,TSC22D2
Aif1	0.660758	2.82938e-05	2.82938e-05	0.816335	5.91837e-06	0.00236498	1.04162	2.699e-05	0.00406989	0.618843	0.000241197	0.0108831		GO:BP	axon ensheathment	GO:0008366	7.17e-11	10.1443	155	364	22	21118	CST7,ITGAX,BCAS1,TMEM98,MAL,MBP,LGI4,MAG,PMP22,TLR2,MOBP,PLLP,HEXB,S100B,PSAP,CD9,NDRG1,CLU,TNFRSF1B,SIRT2,KLK8,HEXA			TF	Factor: Sp5; motif: RNGGRGGNGGRGNNGGGGGAGGRG	TF:M10376	0.00383085	2.41671	4848	76	35	21836	GABRA2,NFIB,SOX11,CCND2,TBL1XR1,NFIA,PCDH19,PIK3R3,GTF2A1,HECW1,GNAQ,TAF3,GPR137C,NMT2,GDF11,BPTF,PITPNC1,NREP,TSHZ2,ZFHX4,EPHA5,PRKG2,CD47,ZFHX3,NCAM1,CHD4,ELOVL4,NCAN,STRBP,CLMP,CACNG2,IRS1,ZFP827,RTF1,TSC22D2
Csrp1	0.385605	2.86909e-05	2.86909e-05	0.439906	7.8779e-05	0.00554715	0.569293	0.000162682	0.00878687	0.364713	3.92192e-05	0.00501159		GO:BP	ensheathment of neurons	GO:0007272	7.17e-11	10.1443	155	364	22	21118	CST7,ITGAX,BCAS1,TMEM98,MAL,MBP,LGI4,MAG,PMP22,TLR2,MOBP,PLLP,HEXB,S100B,PSAP,CD9,NDRG1,CLU,TNFRSF1B,SIRT2,KLK8,HEXA			TF	Factor: Sp1; motif: NNGGGGCGGGGNN	TF:M00932	0.0039336	2.40521	8939	76	51	21836	NNT,SOX4,DYNLT1B,ZFP612,NFIB,PYGO1,SOX11,CCND2,TBL1XR1,NFIA,PIK3R3,NPAS3,RBMS3,TCF4,GTF2A1,GNAQ,TAF3,PPIG,GPR137C,NMT2,RUNX1T1,EMSY,GDF11,BPTF,PITPNC1,NREP,TSHZ2,ZC3H13,QRICH1,EPHA5,PRKG2,TENM2,OGFRL1,ZFHX3,RBMS1,MPHOSPH8,NCAM1,CELF2,CHD4,ELOVL4,STRBP,ANKRD12,PRKCE,IRS1,EFNB2,ABLIM1,RTF1,NOVA1,UBA5,TET2,TSC22D2
Lyz2	0.849716	2.89907e-05	2.89907e-05	1.57314	4.23872e-05	0.00451678	1.82241	2.59111e-06	0.00153394	1.22492	4.75955e-05	0.00555304		GO:BP	positive regulation of immune system process	GO:0002684	8.06e-11	10.0936	947	364	53	21118	LAG3,C4B,TREM2,CLEC7A,H2-D1,SLC11A1,CSF1R,PTPN6,SPI1,AIF1,C1QB,H2-M3,C1QC,H2-K1,FCER1G,H2-T23,IRF7,CD22,LGALS9,CCL12,GRN,TYROBP,LAT2,B2M,CXCL10,HCLS1,CAR2,FCGR1,ICAM1,CYBA,IFI35,C1QA,C3AR1,TAP2,LGALS3,LAMP1,ZBP1,AIM2,BLNK,VAV1,RPS19,RPS3,LAPTM5,RAC2,CEBPA,CD37,CXCL13,VSIR,LGMN,C5AR1,BTK,IL18,THEMIS2			TF	Factor: KLF3; motif: NNNNNNGGGCGGGGCNNGN	TF:M10278	0.00434847	2.36166	7325	76	45	21836	NNT,DYNLT1B,ZFP612,NFIB,SOX11,CCND2,TBL1XR1,NFIA,PIK3R3,RBMS3,TCF4,GTF2A1,GNAQ,TAF3,PPIG,NMT2,RUNX1T1,EMSY,GDF11,BPTF,PITPNC1,NREP,TSHZ2,ZC3H13,QRICH1,EPHA5,PRKG2,TENM2,OGFRL1,ZFHX3,NCAM1,CELF2,CHD4,ELOVL4,STRBP,ANKRD12,PRKCE,IRS1,EFNB2,ABLIM1,RTF1,NOVA1,UBA5,TET2,TSC22D2
Gm10076	0.971494	2.92217e-05	2.92217e-05	1.01305	0.000877397	0.013527	1.57643	0.00189323	0.0266856	0.950112	0.000156012	0.00943584		GO:BP	cell activation	GO:0001775	1e-10	9.99895	1115	364	58	21118	LAG3,CST7,LY9,ITGB2,TREM2,CLEC7A,GPNMB,SLC11A1,TMEM98,PTPN6,SPI1,AIF1,H2-M3,FERMT3,FCER1G,H2-T23,CD22,LGALS9,EBI3,GRN,TYROBP,APOE,LAT2,B2M,CXCL10,FBXO7,TLR2,ICAM1,IFI35,C1QA,CD180,LGALS3,IRF8,LAMP1,BLNK,VAV1,PSAP,F11R,CD9,CST3,RPS3,LAPTM5,SKAP2,NDRG1,CLU,RAC2,TNFRSF1B,CEBPA,CD37,VSIR,IMPDH2,C5AR1,CTSL,IKZF1,BTK,IL18,CD48,THEMIS2			TF	Factor: Kaiso; motif: SARNYCTCGCGAGAN	TF:M10276	0.00539745	2.26781	13491	76	65	21836	GABRA2,NNT,WDFY1,SOX4,DYNLT1B,ZFP612,NFIB,PYGO1,SOX11,CCND2,TBL1XR1,CD59A,NFIA,PCDH19,PIK3R3,NPAS3,DPYSL3,SKIDA1,GTF2A1,HECW1,GNAQ,SLC12A1,PPIG,GPR137C,NMT2,CNBD2,CHD8,EXOC8,RUNX1T1,EMSY,GDF11,BPTF,PITPNC1,NREP,TSHZ2,ZC3H13,QRICH1,ZFHX4,EPHA5,PRKG2,TENM2,CD47,OGFRL1,ZFHX3,RBMS1,MPHOSPH8,NCAM1,CHD4,ELOVL4,BOD1L,NCAN,STRBP,ANKRD12,KCNK10,PRKCE,CLMP,IRS1,EFNB2,ABLIM1,ZFP827,RTF1,NOVA1,UBA5,TET2,TSC22D2
C1qb	0.577287	2.92945e-05	2.92945e-05	0.861131	3.50279e-05	0.00414731	1.06685	1.04813e-05	0.00287654	0.585941	1.67446e-05	0.00375618		GO:BP	regulation of immune response	GO:0050776	1.93e-10	9.7154	811	364	48	21118	LAG3,C4B,TREM2,USP18,H2-D1,SLC11A1,PTPN6,SPI1,C1QB,H2-M3,C1QC,H2-K1,FCER1G,H2-T23,IRF7,CD22,LGALS9,GRN,TYROBP,APOE,LAT2,B2M,ISG15,FCGR1,CYBA,IFI35,C1QA,C3AR1,TAP2,LAMP1,ZBP1,AIM2,BLNK,VAV1,RPS19,RPS3,LAPTM5,RAC2,TNFRSF1B,SIRT2,CD37,VSIR,C5AR1,TAP1,BTK,IL18,CD48,THEMIS2			TF	Factor: CTCF; motif: NAGGGGGCGCNNKNNNN; match class: 1	TF:M08995_1	0.00609252	2.2152	9341	76	52	21836	GABRA2,NNT,WDFY1,NFIB,PYGO1,SOX11,CCND2,TBL1XR1,NFIA,PCDH19,PIK3R3,NPAS3,DPYSL3,GTF2A1,HECW1,GNAQ,TAF3,GPR137C,NMT2,CNBD2,EXOC8,RUNX1T1,EMSY,GDF11,BPTF,PITPNC1,NREP,TSHZ2,QRICH1,EPHA5,CD47,OGFRL1,ZFHX3,RBMS1,NCAM1,CHD4,ELOVL4,BOD1L,NCAN,STRBP,ZFP369,ANKRD12,KCNK10,PRKCE,CLMP,IRS1,EFNB2,ZFP827,NOVA1,UBA5,TET2,TSC22D2
2021-09-04	0.329829	2.9873e-05	2.9873e-05	0.367311	0.000439086	0.00996924	0.416816	0.00061578	0.0161898	0.318757	5.75266e-05	0.00613004		GO:BP	positive regulation of response to external stimulus	GO:0032103	3.48e-10	9.45896	404	364	33	21118	LAG3,CTSS,TREM2,CSF1R,SPI1,AIF1,H2-M3,FCER1G,H2-T23,IRF7,LGALS9,GRN,TYROBP,CXCL10,TLR2,FCGR1,CYBA,IFI35,C3AR1,CD180,LAMP1,ZBP1,AIM2,VAV1,RPS19,RAC2,CEBPA,ALOX5AP,CXCL13,LGMN,C5AR1,LY86,BTK			TF	Factor: ZF5; motif: NRNGNGCGCGCWN; match class: 1	TF:M00333_1	0.00662631	2.17873	11181	76	58	21836	GABRA2,NNT,WDFY1,SOX4,ZFP612,NFIB,PYGO1,SOX11,CCND2,TBL1XR1,NFIA,PCDH19,PIK3R3,NPAS3,DPYSL3,TCF4,SKIDA1,GTF2A1,HECW1,GNAQ,GPR137C,NMT2,CHD8,EXOC8,RUNX1T1,EMSY,GDF11,BPTF,PITPNC1,NREP,TSHZ2,ZC3H13,QRICH1,EPHA5,PRKG2,CD47,OGFRL1,RBMS1,MPHOSPH8,NCAM1,CHD4,ELOVL4,BOD1L,NCAN,STRBP,ANKRD12,KCNK10,PRKCE,CLMP,CACNG2,IRS1,EFNB2,ABLIM1,ZFP827,RTF1,NOVA1,TET2,TSC22D2
Rps10-ps1	1.28078	3.0185e-05	3.0185e-05	1.06476	1.20572e-05	0.00312531	1.8666	0.000453787	0.0138629	1.22512	7.24389e-05	0.00676182		GO:BP	immune effector process	GO:0002252	5.42e-10	9.26581	683	364	43	21118	LAG3,LY9,C4B,TREM2,CLEC7A,H2-D1,SLC11A1,TMEM98,BST2,PTPN6,SPI1,C1QB,H2-M3,C1QC,H2-K1,FCER1G,H2-T23,IRF7,LGALS9,GRN,TYROBP,LAT2,B2M,FCGR1,ICAM1,IFI35,C1QA,CD180,TAP2,IRF8,LAMP1,VAV1,NCF1,RPS19,LAPTM5,CLU,RAC2,TNFRSF1B,CD37,VSIR,TAP1,BTK,IL18			TF	Factor: AP-2alpha; motif: NGCCYSNNGSN	TF:M01857	0.00726546	2.13874	6174	76	40	21836	GABRA2,NNT,ZFP612,NFIB,PYGO1,CCND2,TBL1XR1,NFIA,PCDH19,NPAS3,RBMS3,GTF2A1,GNAQ,PPIG,NMT2,CHD8,EXOC8,RUNX1T1,GDF11,BPTF,PITPNC1,TSHZ2,QRICH1,EPHA5,PRKG2,OGFRL1,RBMS1,NCAM1,CHD4,ELOVL4,ZFP369,KCNK10,PRKCE,CLMP,CACNG2,IRS1,ABLIM1,RTF1,NOVA1,TET2
Mbp	0.526734	3.02239e-05	3.02239e-05	0.648634	0.000163279	0.00680524	0.807345	7.96566e-05	0.00627408	0.54952	3.21691e-05	0.00471423		GO:BP	regulation of response to external stimulus	GO:0032101	7.3e-10	9.13672	904	364	50	21118	LAG3,CST7,CTSS,TREM2,USP18,CSF1R,SPI1,AIF1,H2-M3,FCER1G,H2-T23,IRF7,LGALS9,CCL12,GRN,TYROBP,APOE,ISG15,CXCL10,TLR2,FCGR1,CD34,CYBA,IFI35,C3AR1,CD180,TAP2,LAMP1,ZBP1,AIM2,VAV1,CD9,RPS19,RAC2,TNFRSF1B,CERS2,CEBPA,ALOX5AP,SIRT2,CD37,CXCL13,LGMN,GPX4,KLK8,C5AR1,GSTP1,LY86,TAP1,BTK,PIK3AP1			TF	Factor: AP2; motif: GCCYGSGGSN; match class: 1	TF:M08867_1	0.00726589	2.13871	2657	76	24	21836	NNT,NFIB,PYGO1,SOX11,TBL1XR1,PCDH19,GTF2A1,PPIG,GPR137C,EXOC8,GDF11,BPTF,PITPNC1,RBMS1,CHD4,ELOVL4,STRBP,ANKRD12,KCNK10,PRKCE,IRS1,ABLIM1,NOVA1,TET2
Pcdhb9	0.367442	3.04917e-05	3.04917e-05	0.445034	1.08642e-06	0.000987211	0.365548	0.000747329	0.017723	0.42881	2.04504e-05	0.00394645		GO:BP	antigen processing and presentation of exogenous antigen	GO:0019884	1.35e-09	8.86953	28	364	11	21118	CTSS,H2-M3,H2-K1,FCER1G,H2-T23,B2M,FCGR1,TAP2,IFI30,PSME1,TAP1			TF	Factor: CNOT3; motif: GGCCGCGSSS	TF:M01253	0.00760458	2.11892	2664	76	24	21836	ZFP612,NFIB,PYGO1,SOX11,TBL1XR1,GNAQ,PPIG,NMT2,RUNX1T1,BPTF,NREP,PRKG2,OGFRL1,RBMS1,NCAM1,ELOVL4,ANKRD12,KCNK10,PRKCE,CACNG2,ABLIM1,ZFP827,TET2,TSC22D2
H2-M3	0.440318	3.15082e-05	3.15082e-05	0.476202	0.00020757	0.0074835	0.388147	0.00339552	0.0356362	0.427596	3.37126e-05	0.00472686		GO:BP	leukocyte activation	GO:0045321	2.15e-09	8.66676	996	364	52	21118	LAG3,CST7,LY9,ITGB2,TREM2,CLEC7A,GPNMB,SLC11A1,TMEM98,PTPN6,SPI1,AIF1,H2-M3,FCER1G,H2-T23,CD22,LGALS9,EBI3,GRN,TYROBP,LAT2,B2M,FBXO7,TLR2,ICAM1,IFI35,C1QA,CD180,LGALS3,IRF8,LAMP1,BLNK,VAV1,PSAP,RPS3,LAPTM5,SKAP2,NDRG1,CLU,RAC2,TNFRSF1B,CEBPA,CD37,VSIR,IMPDH2,C5AR1,CTSL,IKZF1,BTK,IL18,CD48,THEMIS2			TF	Factor: E2F-1; motif: GNGGGCGGGRMN; match class: 1	TF:M10209_1	0.00777454	2.10933	10601	76	56	21836	NNT,WDFY1,DYNLT1B,ZFP612,NFIB,PYGO1,SOX11,TBL1XR1,NFIA,PCDH19,PIK3R3,NPAS3,DPYSL3,TCF4,GTF2A1,GNAQ,TAF3,PPIG,GPR137C,NMT2,CHD8,EXOC8,RUNX1T1,EMSY,GDF11,BPTF,PITPNC1,NREP,TSHZ2,ZC3H13,QRICH1,PRKG2,TENM2,CD47,OGFRL1,ZFHX3,RBMS1,MPHOSPH8,NCAM1,CELF2,CHD4,ELOVL4,BOD1L,STRBP,ANKRD12,PRKCE,CLMP,CACNG2,IRS1,EFNB2,ABLIM1,RTF1,NOVA1,UBA5,TET2,TSC22D2
Agpat4	0.312546	3.21015e-05	3.21015e-05	0.315907	0.000227154	0.00769242	0.409879	0.00220513	0.0287574	0.347926	7.23893e-05	0.00676182		GO:BP	response to cytokine	GO:0034097	2.57e-09	8.58942	935	364	50	21118	TREM2,XAF1,USP18,SLC11A1,CSF1R,IL21R,OASL2,BST2,PTPN6,CD14,SPI1,AIF1,FCER1G,IRF7,CCL12,EBI3,ISG15,CXCL10,TLR2,HCLS1,ENO1B,ENO1,ATP5B,RPL3,ICAM1,CYBA,RPLP0,RPS2,IRF8,ZBP1,CSF3R,AIM2,IL10RA,CDC42EP2,GAPDH,RPS3,LAPTM5,TNFRSF1B,CEBPA,CXCL13,RPS16,IMPDH2,RAB20,IFITM3,SLC2A4,BTK,IL18,IGTP,SPARC,CCL6			TF	Factor: BTEB2; motif: RGGGNGKGGN	TF:M07277	0.0130311	1.88502	7600	76	45	21836	NNT,SOX4,DYNLT1B,NFIB,PYGO1,SOX11,CCND2,TBL1XR1,NFIA,PCDH19,PIK3R3,NPAS3,RBMS3,TCF4,GTF2A1,GNAQ,TAF3,GPR137C,NMT2,RUNX1T1,EMSY,GDF11,BPTF,PITPNC1,NREP,TSHZ2,ZC3H13,QRICH1,OGFRL1,ZFHX3,RBMS1,MPHOSPH8,NCAM1,CHD4,ELOVL4,STRBP,ANKRD12,KCNK10,PRKCE,IRS1,EFNB2,ZFP827,RTF1,UBA5,TSC22D2
Fermt3	0.469934	3.22351e-05	3.22351e-05	0.575535	0.000669352	0.0118482	0.703881	0.000127343	0.00776116	0.457579	3.956e-05	0.00501159		GO:BP	antigen processing and presentation of exogenous peptide antigen	GO:0002478	2.62e-09	8.58136	22	364	10	21118	CTSS,H2-M3,H2-K1,FCER1G,H2-T23,B2M,FCGR1,TAP2,IFI30,TAP1			TF	Factor: EGR; motif: CGCCCCCGCNN	TF:M08878	0.0130913	1.88302	5821	76	38	21836	GABRA2,SOX4,DYNLT1B,ZFP612,NFIB,PYGO1,TBL1XR1,NFIA,PCDH19,PIK3R3,GTF2A1,HECW1,GNAQ,TAF3,GPR137C,NMT2,RUNX1T1,EMSY,GDF11,BPTF,NREP,ZC3H13,QRICH1,CD47,OGFRL1,ZFHX3,CHD4,ZFP369,ANKRD12,PRKCE,CLMP,IRS1,ABLIM1,ZFP827,NOVA1,UBA5,TET2,TSC22D2
Fcgr2b	0.674668	3.27333e-05	3.27333e-05	0.945378	1.74522e-05	0.00348696	1.14439	8.5962e-07	0.000808245	0.810933	4.32836e-06	0.00186985		GO:BP	regulation of response to stimulus	GO:0048583	8.16e-09	8.08831	3851	364	121	21118	LAG3,CST7,C4B,CTSS,TREM2,CLEC7A,LY6A,GPNMB,USP18,H2-D1,SLC11A1,CSF1R,PTPN6,LITAF,CD14,MAL,SPI1,AIF1,C1QB,H2-M3,C1QC,TNNI1,PINK1,H2-K1,FCER1G,H2-T23,IRF7,SLC15A3,CD22,LGALS9,CCL12,GRN,TYROBP,APOE,LAT2,EFHD1,RACK1,CYTH4,B2M,ISG15,CXCL10,FBXO7,TLR2,HCLS1,TMBIM1,FCGR1,ICAM1,FABP5,CD34,CYBA,LEFTY1,RRAGA,IFI35,C1QA,NDRG2,C3AR1,CD180,TAP2,LGALS3,APLP1,APOD,LAMP1,ZBP1,P2RY6,AIM2,S100B,IL10RA,PTTG1IP,BLNK,UBXN1,LY6E,VAV1,PSAP,NCF1,RPL26,FBLN5,SQSTM1,F11R,CD9,RPS19,G6PDX,RPS3,LAPTM5,RPL23,CLU,RPS20,RAC2,TNFRSF1B,CERS2,CEBPA,ALOX5AP,SIRT2,CD37,CXCL13,VSIR,LGMN,GPX4,TPT1,KLK8,SERINC3,C5AR1,PRR5L,UBB,GSTP1,TRIAP1,LY86,TAP1,PIK3R5,AKR1B3,ITM2C,KLK6,SLC2A4,CD63,BTK,IL18,ARHGAP25,CCL6,S100A13,CD48,THEMIS2,PIK3AP1			TF	Factor: Sp4; motif: NNNNMCGCCCCCTNNNN	TF:M02810	0.0147328	1.83171	4006	76	30	21836	GABRA2,NNT,NFIB,PYGO1,SOX11,NFIA,GTF2A1,HECW1,GNAQ,TAF3,GPR137C,EMSY,GDF11,BPTF,PITPNC1,TSHZ2,ZC3H13,TENM2,OGFRL1,ZFHX3,CHD4,NCAN,STRBP,PRKCE,IRS1,EFNB2,ZFP827,RTF1,TET2,TSC22D2
Gm4332	0.833386	3.47303e-05	3.47303e-05	0.923454	0.000116209	0.00619574	1.39194	0.000669392	0.0166737	0.908575	1.07908e-05	0.00282754		GO:BP	leukocyte mediated cytotoxicity	GO:0001909	8.32e-09	8.07992	106	364	17	21118	LAG3,H2-D1,PTPN6,SPI1,H2-M3,H2-K1,H2-T23,LGALS9,TYROBP,B2M,FCGR1,TAP2,LAMP1,VAV1,NCF1,TAP1,IL18			TF	Factor: Sp1; motif: GGNGGGGGNGGGGGMGGGGCNGGG; match class: 1	TF:M10375_1	0.0165283	1.78177	7397	76	44	21836	GABRA2,NNT,NFIB,SOX11,CCND2,TBL1XR1,NFIA,PIK3R3,NPAS3,TCF4,GTF2A1,GNAQ,TAF3,ACSM2,PPIG,GPR137C,NMT2,EXOC8,RUNX1T1,GDF11,BPTF,PITPNC1,NREP,TSHZ2,QRICH1,ZFHX4,EPHA5,CD47,OGFRL1,ZFHX3,RBMS1,NCAM1,CHD4,ELOVL4,BOD1L,STRBP,ANKRD12,PRKCE,IRS1,ZFP827,RTF1,NOVA1,UBA5,TSC22D2
C1qc	0.537189	3.56712e-05	3.56712e-05	0.797885	8.80245e-05	0.00572438	0.968619	1.55819e-05	0.00319308	0.572441	2.16709e-05	0.00394645		GO:BP	regulation of leukocyte mediated immunity	GO:0002703	1.32e-08	7.87999	220	364	23	21118	LAG3,CLEC7A,H2-D1,BST2,PTPN6,SPI1,H2-M3,H2-K1,FCER1G,H2-T23,LGALS9,TYROBP,B2M,FCGR1,TAP2,LAMP1,VAV1,RAC2,TNFRSF1B,VSIR,TAP1,BTK,IL18			TF	Factor: FOXN4; motif: NNWANNCGWMCGCGTCNNNNMT; match class: 1	TF:M04662_1	0.0171371	1.76606	12768	76	62	21836	GABRA2,WDFY1,SOX4,ZFP612,NFIB,PYGO1,SOX11,CCND2,TBL1XR1,CD59A,NFIA,PCDH19,PIK3R3,NPAS3,DPYSL3,TCF4,SKIDA1,GTF2A1,HECW1,GNAQ,TAF3,PPIG,GPR137C,NMT2,CNBD2,EXOC8,EMSY,GDF11,BPTF,PITPNC1,NREP,TSHZ2,ZC3H13,QRICH1,ZFHX4,EPHA5,PRKG2,CD47,OGFRL1,ZFHX3,RBMS1,MPHOSPH8,NCAM1,CHD4,ELOVL4,BOD1L,STRBP,ZFP369,ANKRD12,KCNK10,PRKCE,CLMP,CACNG2,IRS1,EFNB2,ABLIM1,ZFP827,RTF1,NOVA1,UBA5,TET2,TSC22D2
Tnni1	0.642947	3.60007e-05	3.60007e-05	0.603926	0.000467416	0.0102346	0.746802	0.000449629	0.0138475	0.57815	0.000246096	0.0108831		GO:BP	cellular response to cytokine stimulus	GO:0071345	1.79e-08	7.74669	822	364	45	21118	TREM2,USP18,CSF1R,IL21R,OASL2,PTPN6,SPI1,AIF1,FCER1G,IRF7,CCL12,EBI3,ISG15,CXCL10,TLR2,HCLS1,ENO1B,ENO1,ATP5B,RPL3,ICAM1,CYBA,RPLP0,RPS2,IRF8,ZBP1,CSF3R,AIM2,IL10RA,CDC42EP2,GAPDH,RPS3,LAPTM5,TNFRSF1B,CEBPA,CXCL13,RPS16,IMPDH2,RAB20,IFITM3,SLC2A4,BTK,IL18,IGTP,CCL6			TF	Factor: E2F-1; motif: GNGGGCGGGRMN	TF:M10209	0.0196008	1.70773	14228	76	66	21836	NNT,WDFY1,SOX4,DYNLT1B,ZFP612,NFIB,PYGO1,SOX11,CCND2,TBL1XR1,CD59A,NFIA,PCDH19,PIK3R3,NPAS3,RBMS3,DPYSL3,TCF4,SKIDA1,GTF2A1,HECW1,GNAQ,TAF3,PPIG,ALDOB,GPR137C,NMT2,CNBD2,CHD8,EXOC8,RUNX1T1,EMSY,GDF11,BPTF,PITPNC1,NREP,TSHZ2,ZC3H13,QRICH1,EPHA5,PRKG2,TENM2,CD47,OGFRL1,ZFHX3,RBMS1,MPHOSPH8,NCAM1,CELF2,CHD4,ELOVL4,BOD1L,STRBP,ANKRD12,PRKCE,CLMP,CACNG2,IRS1,EFNB2,ABLIM1,ZFP827,RTF1,NOVA1,UBA5,TET2,TSC22D2
Gm8797	1.6575	3.70135e-05	3.70135e-05	1.09578	9.68518e-06	0.00285605	1.82564	0.0002037	0.00981157	1.54072	5.92051e-05	0.00625469		GO:BP	respiratory burst	GO:0045730	3.17e-08	7.4992	27	364	10	21118	CLEC7A,SLC11A1,NCF2,GRN,CYBA,NCF1,RPS19,RAC2,CYBB,NCF4			TF	Factor: Sp1; motif: NGGGGCGGGGN	TF:M07395	0.0222838	1.65201	9122	76	50	21836	NNT,DYNLT1B,ZFP612,NFIB,PYGO1,SOX11,CCND2,TBL1XR1,NFIA,PIK3R3,NPAS3,RBMS3,TCF4,GTF2A1,HECW1,GNAQ,TAF3,PPIG,GPR137C,NMT2,EXOC8,RUNX1T1,EMSY,GDF11,BPTF,PITPNC1,NREP,TSHZ2,ZC3H13,QRICH1,EPHA5,PRKG2,TENM2,OGFRL1,ZFHX3,RBMS1,MPHOSPH8,NCAM1,CHD4,ELOVL4,STRBP,ANKRD12,PRKCE,IRS1,EFNB2,ABLIM1,RTF1,NOVA1,UBA5,TSC22D2
Rab7-ps1	0.788481	4.24317e-05	4.24317e-05	0.81003	2.83152e-05	0.00379333	0.707038	0.00054853	0.0153756	0.837805	3.73936e-05	0.00489486		GO:BP	response to bacterium	GO:0009617	3.25e-08	7.48762	902	364	47	21118	TREM2,LY6A,USP18,SLC11A1,CD52,LITAF,CD14,SPI1,LYZ2,H2-M3,NCF2,H2-K1,FCER1G,H2-T23,CD68,LGALS9,CCL12,GRN,CNP,B2M,ISG15,CXCL10,TLR2,HCK,FCGR1,CYBA,SLFN2,CD180,TAP2,FAU,IRF8,IL10RA,NCF1,RPL39,IFI44,RPS19,TSPO,TNFRSF1B,SIRT2,CXCL13,C5AR1,GSTP1,LY86,RPL30,IL18,SPARC,MT2			TF	Factor: Egr-1; motif: GCGGGGGCGG	TF:M01873	0.0227696	1.64264	4997	76	34	21836	GABRA2,DYNLT1B,ZFP612,PYGO1,SOX11,TBL1XR1,NFIA,PCDH19,PIK3R3,GTF2A1,HECW1,GNAQ,TAF3,GPR137C,NMT2,RUNX1T1,EMSY,GDF11,BPTF,NREP,QRICH1,CD47,OGFRL1,CHD4,BOD1L,ZFP369,ANKRD12,PRKCE,IRS1,ABLIM1,ZFP827,NOVA1,TET2,TSC22D2
Pcdhb8	0.519002	4.26181e-05	4.26181e-05	0.417222	0.00016113	0.00679553	0.376319	0.00207424	0.027791	0.569568	1.42393e-05	0.00329855		GO:BP	positive regulation of cytokine production	GO:0001819	6.66e-08	7.17684	462	364	32	21118	LY9,TREM2,CLEC7A,CD300C2,SLC11A1,FRMD8,CSF1R,CD14,AIF1,MBP,H2-M3,FCER1G,H2-T23,IRF7,LGALS9,TYROBP,B2M,ISG15,TLR2,CD34,CYBA,C3AR1,IRF8,AIM2,GAPDH,RPS3,LAPTM5,CLU,CYBB,C5AR1,IL18,S100A13			TF	Factor: TFII-I; motif: RGAGGKAGG	TF:M00706	0.027433	1.56173	5274	76	35	21836	SOX4,DYNLT1B,ZFP612,NFIB,PYGO1,SOX11,CCND2,TBL1XR1,PCDH19,PIK3R3,NPAS3,RBMS3,GTF2A1,GNAQ,PPIG,RUNX1T1,EMSY,GDF11,BPTF,ZFHX4,EPHA5,PRKG2,CD47,ZFHX3,RBMS1,NCAM1,CELF2,CHD4,STRBP,PRKCE,CLMP,CACNG2,IRS1,ZFP827,TSC22D2
Glns-ps1	0.807171	4.31024e-05	4.31024e-05	0.709518	9.16115e-05	0.00578668	0.721809	0.000140319	0.00815946	0.814403	7.67803e-05	0.00685618		GO:BP	response to organic substance	GO:0010033	6.77e-08	7.1694	3418	364	109	21118	CTSS,TREM2,CLEC7A,XAF1,LY6A,USP18,SLC11A1,CSF1R,IL21R,OASL2,GATM,BST2,PTPN6,ITGB5,LITAF,CD14,SPI1,AIF1,H2-M3,NCF2,FCER1G,IRF7,CD68,LGALS9,CCL12,EBI3,CTSB,GRN,APOE,RACK1,CNP,B2M,ISG15,CXCL10,TLR2,HCLS1,ENO1B,ENO1,QDPR,CAR2,EEF2,ATP5B,CRYAB,RPL3,FEZ1,ICAM1,CYBA,TBXAS1,LEFTY1,RRAGA,RPLP0,BEX1,CD180,RPS2,TAP2,APLP1,IRF8,ZBP1,EEF1B2,CSF3R,P2RY6,AKR1A1,AIM2,S100B,IL10RA,UBXN1,CDC42EP2,LY6E,PSAP,CD9,GAPDH,CST3,G6PDX,RPS3,LAPTM5,DDC,EEF1A1,TSPO,RPL23,CLU,TNFRSF1B,CEBPA,CYBB,SIRT2,CYP2D22,CXCL13,RPS16,VSIR,GNA15,ARPC1B,LGMN,GPX4,IMPDH2,C5AR1,GSTP1,LY86,RAB20,ARPC3,IFITM3,CTSL,AKR1B3,SLC2A4,CD63,BTK,IL18,IGTP,SPARC,AKR1B8,CCL6			TF	Factor: ZBP89; motif: CCCCKCCCCCNN	TF:M07397	0.0314665	1.50215	8105	76	46	21836	NNT,WDFY1,SOX4,NFIB,PYGO1,SOX11,CCND2,TBL1XR1,NFIA,PCDH19,PIK3R3,NPAS3,RBMS3,IGIP,GTF2A1,GNAQ,TAF3,PPIG,GPR137C,NMT2,RUNX1T1,EMSY,GDF11,BPTF,PITPNC1,NREP,TSHZ2,QRICH1,ZFHX4,OGFRL1,ZFHX3,RBMS1,CELF2,CHD4,ELOVL4,NCAN,STRBP,ANKRD12,PRKCE,CACNG2,IRS1,EFNB2,ZFP827,RTF1,UBA5,TSC22D2
Ncf2	0.431486	4.5399e-05	4.5399e-05	0.672851	0.000178262	0.00696503	0.801537	4.1095e-05	0.00462579	0.465428	5.00742e-05	0.00562307		GO:BP	positive regulation of immune response	GO:0050778	7e-08	7.1552	606	364	37	21118	LAG3,C4B,H2-D1,SLC11A1,PTPN6,SPI1,C1QB,H2-M3,C1QC,H2-K1,FCER1G,H2-T23,IRF7,CD22,LGALS9,GRN,TYROBP,LAT2,B2M,FCGR1,CYBA,IFI35,C1QA,C3AR1,TAP2,LAMP1,ZBP1,AIM2,BLNK,VAV1,RPS19,RPS3,LAPTM5,C5AR1,BTK,IL18,THEMIS2			TF	Factor: Sp4; motif: SCCCCKCCCCCSN	TF:M07617	0.0330512	1.48081	2707	76	23	21836	NNT,SOX4,NFIB,SOX11,CCND2,TBL1XR1,NFIA,RBMS3,GTF2A1,GNAQ,EMSY,BPTF,NREP,TSHZ2,OGFRL1,CHD4,STRBP,ANKRD12,IRS1,EFNB2,ZFP827,RTF1,TSC22D2
Pink1	0.327873	4.948e-05	4.948e-05	0.301639	0.000460509	0.0102011	0.333558	0.00297672	0.0331567	0.322767	0.000255302	0.0108831		GO:BP	regulation of immune effector process	GO:0002697	1.11e-07	6.95636	339	364	27	21118	LAG3,CLEC7A,H2-D1,BST2,PTPN6,SPI1,H2-M3,H2-K1,FCER1G,H2-T23,LGALS9,GRN,TYROBP,B2M,FCGR1,TAP2,LAMP1,VAV1,RPS19,LAPTM5,RAC2,TNFRSF1B,CD37,VSIR,TAP1,BTK,IL18			TF	Factor: E2F-2; motif: NNNANGGCGCGCNNN	TF:M02742	0.0336121	1.4735	3525	76	27	21836	WDFY1,SOX4,NFIB,PYGO1,SOX11,NFIA,GTF2A1,GNAQ,GPR137C,NMT2,EXOC8,EMSY,GDF11,NREP,QRICH1,CD47,RBMS1,MPHOSPH8,CHD4,STRBP,ANKRD12,KCNK10,CACNG2,IRS1,EFNB2,ABLIM1,ZFP827
Mog	0.348018	5.18235e-05	5.18235e-05	0.498132	0.000272594	0.00820553	0.543757	0.000435143	0.0137165	0.383359	4.69126e-05	0.00555304		GO:BP	antigen processing and presentation of peptide antigen via MHC class I	GO:0002474	1.18e-07	6.92709	22	364	9	21118	H2-D1,H2-K1,FCER1G,H2-T23,B2M,FCGR1,TAP2,IFI30,TAP1			TF	Factor: BEN; motif: CAGCGRNV; match class: 1	TF:M01240_1	0.0343739	1.46377	11980	76	59	21836	GABRA2,NNT,WDFY1,SOX4,NFIB,PYGO1,SOX11,TBL1XR1,NFIA,PCDH19,PIK3R3,NPAS3,RBMS3,DPYSL3,SKIDA1,GTF2A1,HECW1,GNAQ,TAF3,PPIG,GPR137C,NMT2,CNBD2,CHD8,EXOC8,EMSY,GDF11,BPTF,PITPNC1,NREP,TSHZ2,ZC3H13,QRICH1,ZFHX4,EPHA5,PRKG2,CD47,OGFRL1,ZFHX3,RBMS1,MPHOSPH8,ELOVL4,BOD1L,STRBP,ZFP369,ANKRD12,KCNK10,PRKCE,CLMP,CACNG2,IRS1,EFNB2,ABLIM1,ZFP827,RTF1,NOVA1,UBA5,TET2,TSC22D2
H2-K1	0.489006	5.20744e-05	5.20744e-05	0.868054	1.72224e-05	0.00348696	0.935905	1.52558e-05	0.00319308	0.678558	5.89888e-08	0.000134697		GO:BP	regulation of response to stress	GO:0080134	1.26e-07	6.89796	1254	364	56	21118	LAG3,CST7,CTSS,TREM2,CLEC7A,USP18,SPI1,H2-M3,PINK1,FCER1G,H2-T23,IRF7,LGALS9,GRN,TYROBP,APOE,EFHD1,RACK1,B2M,ISG15,FBXO7,TLR2,FCGR1,CD34,CYBA,IFI35,TAP2,LAMP1,ZBP1,AIM2,PTTG1IP,UBXN1,VAV1,PSAP,NCF1,RPL26,FBLN5,CD9,RPS19,RPS3,CLU,TNFRSF1B,CERS2,CEBPA,ALOX5AP,SIRT2,CD37,GPX4,TPT1,KLK8,SERINC3,GSTP1,TRIAP1,TAP1,BTK,PIK3AP1			TF	Factor: WT1; motif: GNGGGGGCGGGG; match class: 1	TF:M03893_1	0.0380746	1.41937	2536	76	22	21836	NNT,DYNLT1B,NFIB,PYGO1,TBL1XR1,NFIA,PIK3R3,GTF2A1,GNAQ,TAF3,NMT2,EMSY,GDF11,BPTF,NREP,QRICH1,OGFRL1,CHD4,STRBP,NOVA1,TET2,TSC22D2
Fcer1g	0.551926	5.22698e-05	5.22698e-05	0.920672	0.000160619	0.00679553	1.1995	1.50117e-05	0.00319308	0.64814	8.61157e-06	0.00254903		GO:BP	gliogenesis	GO:0042063	1.35e-07	6.86925	342	364	27	21118	TREM2,CSF1R,TMEM98,GFAP,CCL12,LGI4,GRN,CNP,PHGDH,MAG,TLR2,EEF2,MOBP,C1QA,HEXB,GJC2,S100B,CD9,TSPO,NDRG1,CLU,TNFRSF1B,CERS2,SIRT2,C5AR1,GSTP1,OPALIN			TF	Factor: Tcfl5; motif: NNCNCGNGNN	TF:M08005	0.0394216	1.40427	6337	76	39	21836	NNT,SOX4,NFIB,SOX11,CCND2,TBL1XR1,NFIA,PCDH19,PIK3R3,DPYSL3,TCF4,GTF2A1,HECW1,GNAQ,GPR137C,CNBD2,CHD8,EXOC8,RUNX1T1,EMSY,BPTF,NREP,ZC3H13,QRICH1,CD47,RBMS1,NCAM1,CHD4,ELOVL4,STRBP,ANKRD12,KCNK10,PRKCE,IRS1,EFNB2,ABLIM1,ZFP827,NOVA1,TSC22D2
Pdlim2	0.533927	5.38677e-05	5.38677e-05	0.977506	4.68804e-05	0.00468207	0.947633	0.000106392	0.00711532	0.591361	1.94265e-05	0.00394645		GO:BP	cell population proliferation	GO:0008283	1.46e-07	6.83565	2072	364	77	21118	TREM2,ITGAX,CLEC7A,GPNMB,SLC11A1,CSF1R,PTGS1,PTPN6,AIF1,H2-M3,H2-T23,GFAP,LGALS9,CCL12,EBI3,LGI4,GRN,TYROBP,APOE,FTH1,PMP22,B2M,CXCL10,TLR2,HCLS1,HCK,EEF2,CD34,CYBA,LEFTY1,IFI35,BEX1,SLFN2,NDRG2,C3AR1,CTSZ,CD180,LGALS3,APOD,GJC2,P2RY6,RPS9,S100B,NCF1,FBLN5,CD9,CST3,RPS3,LAPTM5,SKAP2,CELA1,TSPO,NDRG1,RPL23,CLU,RAC2,TNFRSF1B,CERS2,CEBPA,SIRT2,CD37,VSIR,LGMN,SAT1,KLK8,IMPDH2,C5AR1,IFI30,SBDS,GSTP1,IFITM3,CTSL,AKR1B3,BTK,IL18,SPARC,S100A13			TF	Factor: Tcfl5; motif: NNCNCGNGNN; match class: 1	TF:M08005_1	0.0394216	1.40427	6337	76	39	21836	NNT,SOX4,NFIB,SOX11,CCND2,TBL1XR1,NFIA,PCDH19,PIK3R3,DPYSL3,TCF4,GTF2A1,HECW1,GNAQ,GPR137C,CNBD2,CHD8,EXOC8,RUNX1T1,EMSY,BPTF,NREP,ZC3H13,QRICH1,CD47,RBMS1,NCAM1,CHD4,ELOVL4,STRBP,ANKRD12,KCNK10,PRKCE,IRS1,EFNB2,ABLIM1,ZFP827,NOVA1,TSC22D2
H2-T23	0.42986	5.51263e-05	5.51263e-05	0.721718	4.74291e-05	0.00468207	0.762521	4.52659e-05	0.00483264	0.546591	4.59767e-06	0.00193393		GO:BP	negative regulation of immune system process	GO:0002683	1.51e-07	6.82102	422	364	30	21118	LAG3,CST7,GPNMB,USP18,BST2,PTPN6,SPI1,H2-M3,C1QC,FCER1G,H2-T23,CD22,CD68,LGALS9,CCL12,GRN,TYROBP,ISG15,FBXO7,TAP2,APOD,H2-OB,CCL28,RPS19,LAPTM5,SIRT2,CD37,VSIR,TAP1,BTK			TF	Factor: RNF96; motif: BCCCGCRGCC	TF:M01199	0.0394216	1.40427	6337	76	39	21836	GABRA2,NNT,SOX4,ZFP612,NFIB,PYGO1,TBL1XR1,NFIA,PCDH19,PIK3R3,NPAS3,GTF2A1,GNAQ,TAF3,NMT2,CNBD2,CHD8,EXOC8,RUNX1T1,EMSY,GDF11,BPTF,PITPNC1,NREP,OGFRL1,RBMS1,MPHOSPH8,CHD4,BOD1L,STRBP,KCNK10,PRKCE,CLMP,CACNG2,EFNB2,RTF1,NOVA1,TET2,TSC22D2
Ldhb	0.360717	5.54584e-05	5.54584e-05	0.248532	0.000435479	0.00990141	0.350699	0.0051145	0.0438104	0.233858	0.00603836	0.036192		GO:BP	regulation of innate immune response	GO:0045088	1.78e-07	6.74855	185	364	20	21118	LAG3,TREM2,USP18,SPI1,H2-M3,H2-T23,IRF7,LGALS9,GRN,TYROBP,APOE,ISG15,IFI35,TAP2,LAMP1,ZBP1,AIM2,VAV1,RPS19,TAP1			TF	Factor: SP1:SP3; motif: CCSCCCCCYCC; match class: 1	TF:M01219_1	0.0466408	1.33123	3378	76	26	21836	NFIB,CCND2,NFIA,PCDH19,PIK3R3,NPAS3,GTF2A1,GNAQ,TAF3,GPR137C,NMT2,RUNX1T1,GDF11,BPTF,NREP,CD47,ZFHX3,RBMS1,NCAM1,CELF2,CHD4,PRKCE,IRS1,NOVA1,UBA5,TSC22D2
Abhd4	0.294141	5.69753e-05	5.69753e-05	0.374164	0.000279955	0.00829104	0.388766	0.00151825	0.0241288	0.317512	2.43069e-05	0.00417765		GO:BP	regulation of response to biotic stimulus	GO:0002831	2.42e-07	6.61555	301	364	25	21118	LAG3,TREM2,USP18,SPI1,H2-M3,H2-T23,IRF7,LGALS9,GRN,TYROBP,APOE,ISG15,CYBA,IFI35,CD180,TAP2,LAMP1,ZBP1,AIM2,VAV1,RPS19,SIRT2,CD37,LY86,TAP1			TF	Factor: Sp1; motif: NGGGGGCGGGGYN	TF:M00196	0.0492251	1.30781	8784	76	48	21836	NNT,DYNLT1B,ZFP612,NFIB,PYGO1,SOX11,CCND2,TBL1XR1,NFIA,PIK3R3,NPAS3,RBMS3,TCF4,GTF2A1,GNAQ,TAF3,PPIG,GPR137C,NMT2,RUNX1T1,EMSY,GDF11,BPTF,PITPNC1,NREP,TSHZ2,ZC3H13,QRICH1,EPHA5,PRKG2,TENM2,OGFRL1,ZFHX3,RBMS1,MPHOSPH8,NCAM1,CHD4,ELOVL4,STRBP,ANKRD12,PRKCE,IRS1,EFNB2,ABLIM1,RTF1,NOVA1,UBA5,TSC22D2
Wscd1	0.253975	5.77935e-05	5.77935e-05	0.261827	0.00365836	0.0276046	0.26726	0.00419511	0.0394903	0.317624	8.21147e-05	0.00717225		GO:BP	regulation of defense response	GO:0031347	2.69e-07	6.57	575	364	35	21118	LAG3,CST7,CTSS,TREM2,USP18,SPI1,H2-M3,FCER1G,H2-T23,IRF7,LGALS9,GRN,TYROBP,APOE,ISG15,TLR2,FCGR1,CYBA,IFI35,TAP2,LAMP1,ZBP1,AIM2,VAV1,RPS19,TNFRSF1B,CEBPA,ALOX5AP,SIRT2,CD37,GPX4,GSTP1,TAP1,BTK,PIK3AP1			MIRNA	mmu-miR-3100-3p	MIRNA:mmu-miR-3100-3p	0.0228302	1.64149	14	56	3	7131	ACSM2,ZFHX3,NCAN
Fcgr3	0.531929	5.88224e-05	5.88224e-05	0.723524	0.000267974	0.00815865	1.01204	1.17235e-05	0.00288291	0.495937	0.000100974	0.0081927		GO:BP	positive regulation of defense response	GO:0031349	2.91e-07	6.53599	256	364	23	21118	LAG3,CTSS,TREM2,SPI1,H2-M3,FCER1G,H2-T23,IRF7,LGALS9,GRN,TYROBP,TLR2,FCGR1,CYBA,IFI35,LAMP1,ZBP1,AIM2,VAV1,RPS19,CEBPA,ALOX5AP,BTK			MIRNA	mmu-miR-145a-5p	MIRNA:mmu-miR-145a-5p	0.0270094	1.56849	37	56	4	7131	CCND2,EXOC8,PRKCE,IRS1
Irf7	0.686616	5.8882e-05	5.8882e-05	1.16812	2.59019e-06	0.00147863	1.15476	2.39785e-05	0.00390677	0.820042	9.87087e-06	0.00267417		GO:BP	myeloid leukocyte activation	GO:0002274	3.1e-07	6.50915	234	364	22	21118	CST7,TREM2,SLC11A1,SPI1,AIF1,FCER1G,LGALS9,GRN,TYROBP,LAT2,TLR2,IFI35,C1QA,NDRG1,CLU,RAC2,CEBPA,CD37,C5AR1,BTK,IL18,CD48
Gm10221	0.695849	5.92706e-05	5.92706e-05	0.544289	0.000198724	0.00730207	0.904722	0.00265636	0.0312945	0.647947	0.000143539	0.00927923		GO:BP	leukocyte mediated immunity	GO:0002443	3.39e-07	6.46981	464	364	31	21118	LAG3,C4B,CLEC7A,H2-D1,BST2,PTPN6,SPI1,C1QB,H2-M3,C1QC,H2-K1,FCER1G,H2-T23,IRF7,LGALS9,TYROBP,LAT2,B2M,FCGR1,ICAM1,C1QA,TAP2,LAMP1,VAV1,NCF1,RAC2,TNFRSF1B,VSIR,TAP1,BTK,IL18
Rbm3	0.317726	6.05988e-05	6.05988e-05	0.206679	0.00262922	0.0232057	0.224236	0.00658442	0.0496023	0.222082	0.00247327	0.0231863		GO:BP	leukocyte migration	GO:0050900	4.58e-07	6.33958	361	364	27	21118	ITGB2,TREM2,CSF1R,SPI1,AIF1,FCER1G,LGALS9,CCL12,CXCL10,ICAM1,CD34,C3AR1,LGALS3,APOD,CSF3R,VAV1,CCL28,F11R,CD9,RPS19,RAC2,RHOG,CXCL13,LGMN,C5AR1,SBDS,CCL6
Slc15a3	0.514483	6.12248e-05	6.12248e-05	1.04794	1.58635e-05	0.00338083	1.06766	4.47866e-05	0.00483264	0.637375	1.80408e-05	0.00394645		GO:BP	regulation of leukocyte mediated cytotoxicity	GO:0001910	5.38e-07	6.26934	71	364	13	21118	LAG3,H2-D1,SPI1,H2-M3,H2-K1,H2-T23,LGALS9,TYROBP,B2M,TAP2,LAMP1,VAV1,TAP1
Slamf9	1.05677	6.36119e-05	6.36119e-05	1.36029	3.046e-06	0.00162291	1.42744	6.95446e-06	0.00264667	1.032	1.91428e-06	0.00127458		GO:BP	regulation of lymphocyte mediated immunity	GO:0002706	6.78e-07	6.16889	158	364	18	21118	LAG3,H2-D1,PTPN6,H2-M3,H2-K1,FCER1G,H2-T23,LGALS9,B2M,FCGR1,TAP2,LAMP1,VAV1,TNFRSF1B,VSIR,TAP1,BTK,IL18
Cd22	0.850966	6.41842e-05	6.41842e-05	1.43251	1.34816e-05	0.00321517	1.61593	4.98353e-05	0.00505943	1.25202	2.25574e-06	0.00127458		GO:BP	organonitrogen compound metabolic process	GO:1901564	7.62e-07	6.11791	6326	364	165	21118	CST7,C4B,CTSS,TREM2,CLEC7A,GPNMB,USP18,SLC11A1,MAN2B1,CSF1R,OASL2,TMEM98,OAS1A,GATM,BST2,PTPN6,PSMB8,ADSSL1,CKB,SPI1,AIF1,MBP,NCF2,PINK1,ABHD4,RBM3,GFAP,LGALS9,CTSB,GRN,CTSD,APOE,RACK1,RPLP2,DHRS7B,PHGDH,NEURL3,RPSA,B2M,ISG15,FBXO7,TLR2,HCLS1,RENBP,ENO1B,HCK,ENO1,CTSA,QDPR,EEF2,ATP5B,FCGR1,CRYAB,RPL3,RPLP1,EIF1,ICAM1,FABP5,RPL12,LEFTY1,TPI1,RPLP0,RABGGTB,GM2000,RPL9,CTSZ,PGK1,RPS2,HEXB,RPL17,RPL34,RPL36A,RPL6,GALNT6,RPS27A,APOD,FAU,GJC2,RPS5,ALDOC,SEC11C,EEF1B2,AIM2,RPS9,PTTG1IP,UBXN1,LY6E,RPS23,PSAP,NCF1,RPL39,RPL26,SQSTM1,RPS12,PAPSS1,GAPDH,RNF7,CST3,RPL13,SCPEP1,RPS19,RPS8,G6PDX,RPS3,LAPTM5,DDC,EEF1A1,CELA1,TSPO,GM10053,RPL23,CLU,RPS20,RPL14,RAC2,TNFRSF1B,CERS2,RPS27RT,CEBPA,RPL10,SIRT2,CYP2D22,GSTM1,RPL27A,RPL23A,RPS16,VSIR,ARL6IP1,ITM2B,EEF1G,LGMN,RPS24,RPL21,SAT1,GPX4,RPS27,KLK8,SERINC3,IMPDH2,C5AR1,PRR5L,HEXA,UBB,GSTP1,TRIAP1,PSME1,KXD1,PSMB9,LARS2,PTPN18,RPL30,PIK3R5,CTSL,LPCAT2,ASPG,AKR1B3,ITM2C,KLK6,UBA7,LAP3,BTK,IL18,GSTO1,SRD5A3,CSTB
Rpsa-ps10	1.06595	6.49484e-05	6.49484e-05	0.872319	2.36838e-05	0.00373468	1.78608	0.000771796	0.0178529	1.01716	0.000111097	0.00852825		GO:BP	regulation of cell population proliferation	GO:0042127	1.06e-06	5.97278	1753	364	67	21118	TREM2,ITGAX,CLEC7A,GPNMB,CSF1R,PTGS1,PTPN6,AIF1,H2-M3,H2-T23,GFAP,LGALS9,CCL12,GRN,TYROBP,APOE,FTH1,PMP22,B2M,CXCL10,TLR2,HCLS1,HCK,CYBA,LEFTY1,IFI35,BEX1,SLFN2,NDRG2,C3AR1,CTSZ,LGALS3,APOD,GJC2,P2RY6,RPS9,S100B,FBLN5,CD9,CST3,RPS3,LAPTM5,SKAP2,CELA1,TSPO,NDRG1,RPL23,CLU,RAC2,TNFRSF1B,CERS2,CEBPA,SIRT2,CD37,VSIR,LGMN,SAT1,C5AR1,IFI30,GSTP1,IFITM3,CTSL,AKR1B3,BTK,IL18,SPARC,S100A13
Gm8430	0.876003	6.62482e-05	6.62482e-05	0.788824	0.00017331	0.00692547	1.4645	0.00276481	0.031908	0.937273	2.24679e-05	0.00394645		GO:BP	positive regulation of cell killing	GO:0031343	1.11e-06	5.95277	61	364	12	21118	LAG3,CLEC7A,H2-D1,SPI1,H2-M3,H2-K1,H2-T23,TYROBP,B2M,TAP2,LAMP1,VAV1
Gfap	0.420773	6.66149e-05	6.66149e-05	0.92405	5.80551e-05	0.00487541	1.03026	3.04594e-05	0.00422413	0.48553	0.000205926	0.0102221		GO:BP	positive regulation of leukocyte mediated cytotoxicity	GO:0001912	1.33e-06	5.87766	49	364	11	21118	LAG3,H2-D1,SPI1,H2-M3,H2-K1,H2-T23,TYROBP,B2M,TAP2,LAMP1,VAV1
Cd68	0.683444	6.7175e-05	6.7175e-05	1.16776	4.75148e-05	0.00468207	1.29368	3.90113e-05	0.00448602	0.695499	2.17823e-05	0.00394645		GO:BP	regulation of cell killing	GO:0031341	1.42e-06	5.84854	92	364	14	21118	LAG3,CLEC7A,H2-D1,SPI1,H2-M3,H2-K1,H2-T23,LGALS9,TYROBP,B2M,TAP2,LAMP1,VAV1,TAP1
Lgals9	0.523603	6.71924e-05	6.71924e-05	0.86232	7.63593e-06	0.00271228	0.938161	1.71417e-06	0.00112862	0.623648	8.63529e-05	0.00742078		GO:BP	antigen processing and presentation of endogenous peptide antigen	GO:0002483	1.5e-06	5.82399	38	364	10	21118	H2-D1,H2-M3,H2-K1,H2-T23,B2M,H2-T22,TAP2,H2-Q4,H2-Q6,TAP1
Ccl12	0.887612	6.81147e-05	6.81147e-05	0.864339	0.00185063	0.0195897	1.44828	3.19737e-06	0.00170356	1.06605	0.00016479	0.00964837		GO:BP	response to stimulus	GO:0050896	1.72e-06	5.76346	9950	364	229	21118	LAG3,CST7,LY9,C4B,IFI27,CTSS,ITGB2,TREM2,ITGAX,PLD4,CLEC7A,XAF1,LY6A,GPNMB,USP18,H2-D1,SLC11A1,CSF1R,PTGS1,IL21R,OASL2,HVCN1,UNC93B1,TMEM98,OAS1A,GATM,CD52,BFSP2,BST2,PTPN6,ITGB5,ADSSL1,LITAF,CD14,MAL,SPI1,AIF1,LYZ2,C1QB,MBP,H2-M3,FERMT3,C1QC,TNNI1,NCF2,PINK1,H2-K1,FCER1G,H2-T23,IRF7,RBM3,SLC15A3,CD22,GFAP,CD68,LGALS9,CCL12,EBI3,CTSB,GRN,TYROBP,APOE,LAT2,PDLIM1,S1PR5,FTH1,EFHD1,RACK1,CNP,NPC2,CYTH4,MAG,CMTM5,B2M,ISG15,CXCL10,FBXO7,TLR2,RTP4,HCLS1,ENO1B,HCK,ENO1,TMBIM1,QDPR,CAR2,EEF2,MAP1LC3B,ATP5B,FCGR1,CRYAB,GPR84,RPL3,FEZ1,ICAM1,FABP5,CD34,CYBA,TBXAS1,LEFTY1,RRAGA,IFI35,IFI27L2A,RPLP0,BEX1,C1QA,SLFN2,NDRG2,C3AR1,PGK1,CD180,PLLP,RPS2,TAP2,TSC22D4,LGALS3,APLP1,APOD,FAU,GJC2,IRF8,LAMP1,ZBP1,EEF1B2,CSF3R,P2RY6,ARHGAP45,AKR1A1,AIM2,ADGRE1,S100B,IL10RA,PTTG1IP,BLNK,UBXN1,CDC42EP2,LY6E,H2-OB,ZWINT,VAV1,CCL28,PSAP,NCF1,RPL39,RPL26,FBLN5,SQSTM1,F11R,CD9,GAPDH,RNF7,CST3,IFI44,RPS19,G6PDX,RPS3,LAPTM5,DDC,EEF1A1,CELA1,TSPO,COTL1,NDRG1,RPL23,CLU,RPS20,RAC2,TNFRSF1B,HSPE1-RS1,CERS2,CEBPA,CYBB,ALOX5AP,SIRT2,RHOG,CD37,CYP2D22,CXCL13,GSTM1,RPS16,VSIR,GNA15,ARPC1B,EEF1G,LGMN,MCAM,GPX4,TPT1,KLK8,MT1,SERINC3,IMPDH2,C5AR1,SBDS,PRR5L,HEXA,UBB,GSTP1,TRIAP1,LY86,RAB20,TAP1,ARPC3,IFITM3,RPL30,PIK3R5,CTSL,AKR1C13,GNG11,AKR1B3,CYP2J12,ITM2C,KLK6,UBA7,SLC2A4,CD63,BTK,IL18,GSTO1,IGTP,SPARC,ARHGAP25,AKR1B8,CCL6,S100A13,CD48,THEMIS2,PIK3AP1,MT2
Rpl36-ps12	0.735995	7.01833e-05	7.01833e-05	0.738022	0.00286688	0.0243099	1.58528	0.00290128	0.0327742	0.83684	2.03679e-05	0.00394645		GO:BP	antigen processing and presentation of endogenous antigen	GO:0019883	1.99e-06	5.70198	39	364	10	21118	H2-D1,H2-M3,H2-K1,H2-T23,B2M,H2-T22,TAP2,H2-Q4,H2-Q6,TAP1
Ebi3	0.585376	7.04985e-05	7.04985e-05	0.698443	0.000163489	0.00680524	0.605748	0.00649151	0.0493268	0.445123	0.00157385	0.019449		GO:BP	positive regulation of leukocyte mediated immunity	GO:0002705	2.39e-06	5.6223	131	364	16	21118	LAG3,CLEC7A,H2-D1,SPI1,H2-M3,H2-K1,FCER1G,H2-T23,TYROBP,B2M,FCGR1,TAP2,LAMP1,VAV1,BTK,IL18
Rpl17-ps10	0.795915	7.2781e-05	7.2781e-05	0.640367	0.000116874	0.00619574	1.18885	0.00112462	0.0207814	0.743208	0.000156475	0.00943584		GO:BP	response to molecule of bacterial origin	GO:0002237	2.53e-06	5.59758	390	364	27	21118	TREM2,SLC11A1,LITAF,CD14,SPI1,H2-M3,NCF2,CD68,LGALS9,CCL12,CNP,B2M,CXCL10,TLR2,CD180,TAP2,IRF8,IL10RA,TSPO,TNFRSF1B,SIRT2,CXCL13,C5AR1,GSTP1,LY86,IL18,SPARC
Lgi4	0.242052	7.31003e-05	7.31003e-05	0.254971	0.000706032	0.0122134	0.288592	0.00252334	0.0306707	0.253268	0.000719884	0.0149243		GO:BP	superoxide anion generation	GO:0042554	2.61e-06	5.58369	40	364	10	21118	CLEC7A,HVCN1,NCF2,TYROBP,CYBA,NCF1,CYBB,GSTP1,NCF4,IL18
Ctsb	0.335416	7.3696e-05	7.3696e-05	0.325361	3.37853e-05	0.00403003	0.388964	0.000201572	0.00981157	0.321761	0.00017683	0.00976453		GO:BP	regulation of tumor necrosis factor production	GO:0032680	2.73e-06	5.56348	172	364	18	21118	TREM2,CLEC7A,GPNMB,FRMD8,PTPN6,CD14,FCER1G,H2-T23,LGALS9,TYROBP,CD34,CYBA,TSPO,CLU,CYBB,VSIR,GSTP1,IL18
Grn	0.332376	7.55531e-05	7.55531e-05	0.364804	0.000852235	0.0133423	0.411355	0.000829539	0.0183902	0.362687	1.11633e-05	0.00283229		GO:BP	tumor necrosis factor production	GO:0032640	2.73e-06	5.56348	172	364	18	21118	TREM2,CLEC7A,GPNMB,FRMD8,PTPN6,CD14,FCER1G,H2-T23,LGALS9,TYROBP,CD34,CYBA,TSPO,CLU,CYBB,VSIR,GSTP1,IL18
Tyrobp	0.582988	7.60749e-05	7.60749e-05	0.971469	5.54459e-05	0.00481656	1.11794	1.79708e-05	0.00341958	0.559836	3.12791e-05	0.00471423		GO:BP	tumor necrosis factor superfamily cytokine production	GO:0071706	3.62e-06	5.44158	175	364	18	21118	TREM2,CLEC7A,GPNMB,FRMD8,PTPN6,CD14,FCER1G,H2-T23,LGALS9,TYROBP,CD34,CYBA,TSPO,CLU,CYBB,VSIR,GSTP1,IL18
Rpl9-ps7	1.0096	7.92897e-05	7.92897e-05	0.786043	2.77295e-05	0.00379333	1.37333	0.00106347	0.0201964	0.88162	0.000345789	0.0119376		GO:BP	regulation of tumor necrosis factor superfamily cytokine production	GO:1903555	3.62e-06	5.44158	175	364	18	21118	TREM2,CLEC7A,GPNMB,FRMD8,PTPN6,CD14,FCER1G,H2-T23,LGALS9,TYROBP,CD34,CYBA,TSPO,CLU,CYBB,VSIR,GSTP1,IL18
Rpl38-ps2	0.632189	7.97738e-05	7.97738e-05	0.659204	0.000495814	0.0103731	1.00059	0.00412721	0.0390799	0.59055	0.000431826	0.0126185		GO:BP	cell death	GO:0008219	3.63e-06	5.44012	2136	364	75	21118	IFI27,TREM2,CLEC7A,XAF1,GPNMB,CSF1R,MAL,SPI1,AIF1,H2-M3,NCF2,PINK1,FCER1G,CCL12,CTSB,GRN,TYROBP,CTSD,APOE,RACK1,MAG,PMP22,CXCL10,FBXO7,HCLS1,HCK,TMBIM1,CRYAB,ICAM1,CD34,RRAGA,IFI27L2A,C1QA,CTSZ,LGALS3,ALDOC,LAMP1,ZBP1,AIM2,S100B,PTTG1IP,PSAP,NCF1,RPL26,SQSTM1,GAPDH,RNF7,CST3,G6PDX,RPS3,LAPTM5,EEF1A1,TSPO,GM10053,CLU,TNFRSF1B,RPL10,SIRT2,ARL6IP1,LGMN,GPX4,TPT1,KLK8,MT1,SERINC3,MCFD2,C5AR1,UBB,GSTP1,TRIAP1,CTSL,AKR1B3,ITM2C,BTK,IL18
Gm7536	0.933786	8.17836e-05	8.17836e-05	0.798341	7.29877e-05	0.00539939	1.48939	0.00172872	0.0258739	0.84109	0.000174721	0.0097308		GO:BP	lymphocyte activation	GO:0046649	3.71e-06	5.43089	831	364	41	21118	LAG3,LY9,ITGB2,CLEC7A,GPNMB,SLC11A1,TMEM98,PTPN6,SPI1,AIF1,H2-M3,FCER1G,H2-T23,CD22,LGALS9,EBI3,TYROBP,LAT2,B2M,FBXO7,ICAM1,CD180,LGALS3,IRF8,LAMP1,BLNK,VAV1,PSAP,RPS3,LAPTM5,SKAP2,RAC2,TNFRSF1B,VSIR,IMPDH2,CTSL,IKZF1,BTK,IL18,CD48,THEMIS2
Tmem125	0.429761	8.58708e-05	8.58708e-05	0.556245	0.000485518	0.0103473	0.575178	0.000599871	0.0159806	0.543057	6.53458e-05	0.00650595		GO:BP	positive regulation of response to biotic stimulus	GO:0002833	3.85e-06	5.41399	155	364	17	21118	LAG3,SPI1,H2-M3,H2-T23,IRF7,LGALS9,GRN,TYROBP,CYBA,IFI35,CD180,LAMP1,ZBP1,AIM2,VAV1,RPS19,LY86
Rpl3-ps1	0.904199	8.71e-05	8.71e-05	0.709447	1.74087e-05	0.00348696	1.32583	0.000713409	0.0171734	0.836958	0.000127668	0.00906579		GO:BP	regulation of multicellular organismal process	GO:0051239	3.87e-06	5.41279	2788	364	90	21118	LAG3,CST7,LY9,CTSS,ITGB2,TREM2,ITGAX,PLD4,CLEC7A,CD300C2,GPNMB,SLC11A1,FRMD8,CSF1R,PTGS1,TMEM98,GATM,BST2,PTPN6,RNH1,LITAF,CD14,SPI1,AIF1,MBP,H2-M3,C1QC,TNNI1,FCER1G,H2-T23,IRF7,GFAP,LGALS9,LGI4,GRN,TYROBP,APOE,RACK1,DHRS7B,MAG,B2M,ISG15,CXCL10,FBXO7,TLR2,HCLS1,CAR2,MAP1LC3B,ATP5B,ICAM1,FABP5,CD34,CYBA,TBXAS1,BEX1,NDRG2,C3AR1,PGK1,APOD,GJC2,IRF8,CSF3R,AIM2,S100B,FBLN5,F11R,CD9,GAPDH,RPS19,G6PDX,RPS3,LAPTM5,CELA1,TSPO,CLU,TNFRSF1B,CERS2,CYBB,SIRT2,CXCL13,VSIR,LGMN,KLK8,C5AR1,GSTP1,CD63,BTK,IL18,SPARC,S100A13
Ctsd	0.353511	8.77562e-05	8.77562e-05	0.586449	0.00031918	0.00872011	0.725068	0.000362396	0.0126288	0.36584	8.61149e-05	0.00742078		GO:BP	antigen processing and presentation of peptide antigen via MHC class Ib	GO:0002428	4.18e-06	5.37881	31	364	9	21118	H2-D1,H2-M3,H2-K1,H2-T23,B2M,H2-T22,TAP2,H2-Q4,H2-Q6
Apoe	0.401883	8.92544e-05	8.92544e-05	0.477085	0.000135663	0.00637775	0.725814	0.000615829	0.0161898	0.356686	0.000637925	0.0143614		GO:BP	response to oxygen-containing compound	GO:1901700	5.02e-06	5.29962	1820	364	67	21118	TREM2,LY6A,SLC11A1,GATM,LITAF,CD14,SPI1,AIF1,NCF2,PINK1,CD68,LGALS9,CCL12,GRN,RACK1,CNP,B2M,CXCL10,FBXO7,TLR2,QDPR,CAR2,EEF2,CRYAB,ICAM1,CYBA,TBXAS1,LEFTY1,RRAGA,CD180,APLP1,APOD,IRF8,EEF1B2,P2RY6,AKR1A1,IL10RA,LY6E,PSAP,NCF1,FBLN5,CD9,CST3,G6PDX,RPS3,TSPO,RPL23,CLU,TNFRSF1B,CYBB,SIRT2,CXCL13,GNA15,ARPC1B,LGMN,GPX4,MT1,C5AR1,GSTP1,LY86,CTSL,AKR1B3,SLC2A4,BTK,IL18,SPARC,AKR1B8
Lat2	0.512467	9.19702e-05	9.19702e-05	0.666583	0.000107684	0.00615201	0.892924	5.78396e-06	0.00243292	0.577461	2.30106e-05	0.00399784		GO:BP	negative regulation of biological process	GO:0048519	5.37e-06	5.27027	5544	364	147	21118	LAG3,CST7,C4B,IFI27,TREM2,XAF1,GPNMB,USP18,H2-D1,SLC11A1,CSF1R,PTGS1,OASL2,TMEM98,OAS1A,BST2,PTPN6,LITAF,SPI1,AIF1,MBP,H2-M3,C1QC,PINK1,H2-K1,FCER1G,H2-T23,RBM3,CD22,GFAP,CD68,LGALS9,CCL12,CTSB,GRN,TYROBP,APOE,FTH1,RACK1,DHRS7B,MAG,CMTM5,PMP22,B2M,ISG15,CXCL10,FBXO7,TLR2,HCLS1,RENBP,ENO1B,HCK,ENO1,TMBIM1,CTSA,ATP5B,CRYAB,CARHSP1,FEZ1,ICAM1,FABP5,CD34,CYBA,LEFTY1,RRAGA,IFI35,BEX1,SLFN2,NDRG2,CTSZ,PGK1,TAP2,IDH3G,LGALS3,APLP1,APOD,GJC2,IRF8,P2RY6,S100B,IL10RA,PTTG1IP,UBXN1,LY6E,H2-OB,ZWINT,CCL28,MID1IP1,PSAP,RPL26,FBLN5,FEZ2,SQSTM1,F11R,CD9,GAPDH,RNF7,CST3,RPS19,G6PDX,TMSB4X,RPS3,LAPTM5,SKAP2,EEF1A1,CELA1,TSPO,NDRG1,RPL23,CLU,TNFRSF1B,CERS2,CEBPA,RPL10,SIRT2,CD37,CXCL13,VSIR,ARL6IP1,ITM2B,LGMN,GPX4,TPT1,KLK8,MT1,MCFD2,C5AR1,IFI30,PRR5L,GSTP1,CAPG,TRIAP1,TAP1,IFITM3,CTSL,AKR1B3,ITM2C,IKZF1,CD63,BTK,IL18,GSTO1,SPARC,ARHGAP25,PIK3AP1,MT2,CSTB
Pdlim1	0.460465	9.21821e-05	9.21821e-05	0.733033	0.000160337	0.00679553	0.782122	0.000224344	0.0101319	0.494477	0.000129824	0.0090827		GO:BP	glial cell development	GO:0021782	5.78e-06	5.23818	120	364	15	21118	TREM2,GFAP,LGI4,GRN,PHGDH,MAG,TLR2,MOBP,C1QA,CD9,NDRG1,CLU,SIRT2,C5AR1,GSTP1
S1pr5	0.427665	9.27685e-05	9.27685e-05	0.437967	0.00199305	0.0202137	0.515541	0.000880309	0.0188481	0.387976	0.000194327	0.0100291		GO:BP	antigen processing and presentation via MHC class Ib	GO:0002475	7.76e-06	5.1103	33	364	9	21118	H2-D1,H2-M3,H2-K1,H2-T23,B2M,H2-T22,TAP2,H2-Q4,H2-Q6
Gm15501	1.0068	9.44091e-05	9.44091e-05	0.816462	0.000316989	0.00872011	1.4289	0.00337656	0.0355306	0.974014	0.000263519	0.0109423		GO:BP	positive regulation of immune effector process	GO:0002699	1.06e-05	4.97323	233	364	20	21118	LAG3,CLEC7A,H2-D1,SPI1,H2-M3,H2-K1,FCER1G,H2-T23,TYROBP,B2M,FCGR1,TAP2,LAMP1,VAV1,RPS19,LAPTM5,RAC2,CD37,BTK,IL18
Fth1	0.526092	9.51e-05	9.51e-05	0.691359	0.000117449	0.00619574	0.964155	7.41451e-05	0.00607878	0.520302	5.94901e-05	0.00625469		GO:BP	leukocyte proliferation	GO:0070661	1.42e-05	4.84838	339	364	24	21118	TREM2,GPNMB,SLC11A1,CSF1R,PTPN6,AIF1,H2-M3,H2-T23,LGALS9,CCL12,EBI3,TYROBP,CD180,LGALS3,RPS3,LAPTM5,CLU,RAC2,TNFRSF1B,VSIR,IMPDH2,GSTP1,BTK,IL18
Efhd1	0.279851	9.84146e-05	9.84146e-05	0.367205	0.00172981	0.0189895	0.438024	0.000996547	0.019671	0.332686	7.93591e-06	0.00240737		GO:BP	negative regulation of cellular process	GO:0048523	1.57e-05	4.80369	5068	364	136	21118	LAG3,CST7,C4B,IFI27,TREM2,XAF1,GPNMB,USP18,H2-D1,SLC11A1,CSF1R,PTGS1,TMEM98,BST2,PTPN6,LITAF,SPI1,AIF1,MBP,H2-M3,C1QC,PINK1,H2-K1,FCER1G,H2-T23,CD22,GFAP,LGALS9,CCL12,CTSB,GRN,TYROBP,APOE,FTH1,RACK1,DHRS7B,MAG,CMTM5,PMP22,B2M,ISG15,CXCL10,FBXO7,TLR2,HCLS1,RENBP,ENO1B,HCK,ENO1,TMBIM1,CTSA,ATP5B,CRYAB,FEZ1,ICAM1,FABP5,CD34,CYBA,LEFTY1,RRAGA,IFI35,BEX1,SLFN2,NDRG2,CTSZ,TAP2,LGALS3,APLP1,APOD,GJC2,IRF8,P2RY6,S100B,IL10RA,PTTG1IP,UBXN1,ZWINT,CCL28,MID1IP1,PSAP,RPL26,FBLN5,FEZ2,SQSTM1,F11R,CD9,GAPDH,RNF7,CST3,G6PDX,TMSB4X,RPS3,LAPTM5,SKAP2,EEF1A1,CELA1,TSPO,NDRG1,RPL23,CLU,TNFRSF1B,CERS2,CEBPA,RPL10,SIRT2,CD37,CXCL13,VSIR,ARL6IP1,ITM2B,LGMN,GPX4,TPT1,KLK8,MT1,MCFD2,C5AR1,IFI30,PRR5L,GSTP1,CAPG,TRIAP1,TAP1,IFITM3,CTSL,AKR1B3,ITM2C,IKZF1,CD63,BTK,IL18,GSTO1,SPARC,ARHGAP25,PIK3AP1,CSTB
Rack1	0.327911	9.89612e-05	9.89612e-05	0.40363	0.000120613	0.00623911	0.532684	0.0011491	0.0210504	0.317666	0.000470293	0.012983		GO:BP	ribosome assembly	GO:0042255	2.26e-05	4.64629	63	364	11	21118	RPSA,RPL3,RPLP0,RPS2,RPL6,RPS19,RPS27RT,RPL10,RPL23A,RPS27,SBDS
Gm3226	0.969106	9.95845e-05	9.95845e-05	0.868791	3.16114e-05	0.00386227	1.12959	0.00319666	0.0344641	0.944444	0.000247629	0.0108831		GO:BP	myeloid leukocyte migration	GO:0097529	2.35e-05	4.62809	220	364	19	21118	TREM2,CSF1R,SPI1,AIF1,FCER1G,CCL12,CXCL10,C3AR1,LGALS3,CSF3R,VAV1,CD9,RPS19,RAC2,RHOG,CXCL13,LGMN,C5AR1,CCL6
Rplp2	0.460797	0.000102111	0.000102111	0.510954	0.000342581	0.00893323	0.845987	0.00284594	0.0324693	0.48068	0.000114189	0.00852825		GO:BP	cellular response to organic substance	GO:0071310	2.65e-05	4.5767	2453	364	80	21118	CTSS,TREM2,USP18,CSF1R,IL21R,OASL2,PTPN6,ITGB5,LITAF,CD14,SPI1,AIF1,NCF2,FCER1G,IRF7,CD68,CCL12,EBI3,CTSB,RACK1,B2M,ISG15,CXCL10,TLR2,HCLS1,ENO1B,ENO1,CAR2,EEF2,ATP5B,RPL3,FEZ1,ICAM1,CYBA,LEFTY1,RRAGA,RPLP0,BEX1,CD180,RPS2,APLP1,IRF8,ZBP1,CSF3R,P2RY6,AIM2,IL10RA,CDC42EP2,PSAP,GAPDH,RPS3,LAPTM5,DDC,EEF1A1,TSPO,RPL23,CLU,TNFRSF1B,CEBPA,CYBB,SIRT2,CXCL13,RPS16,VSIR,GNA15,LGMN,IMPDH2,GSTP1,LY86,RAB20,ARPC3,IFITM3,AKR1B3,SLC2A4,CD63,BTK,IL18,IGTP,SPARC,CCL6
Gpx4-ps2	0.597604	0.000102394	0.000102394	0.522839	0.000731834	0.0123535	0.95034	0.00273584	0.0317404	0.54443	0.000358278	0.012129		GO:BP	adaptive immune response	GO:0002250	2.97e-05	4.52665	528	364	30	21118	LAG3,LY9,C4B,CTSS,H2-D1,SLC11A1,TMEM98,PTPN6,C1QB,H2-M3,C1QC,H2-K1,FCER1G,H2-T23,IRF7,LAT2,B2M,FCGR1,ICAM1,C1QA,C3AR1,TAP2,ADGRE1,H2-OB,TNFRSF1B,VSIR,TAP1,BTK,IL18,CD48
Cnp	0.259104	0.000102487	0.000102487	0.38293	0.000469983	0.0102346	0.406099	0.000688899	0.0169145	0.284114	0.000106174	0.00827479		GO:BP	reactive oxygen species metabolic process	GO:0072593	3.4e-05	4.46869	225	364	19	21118	CLEC7A,HVCN1,NCF2,PINK1,TYROBP,CRYAB,CYBA,VAV1,NCF1,FBLN5,G6PDX,EEF1A1,TSPO,GM10053,CYBB,SIRT2,GSTP1,NCF4,IL18
Rps23-ps1	0.981327	0.000104246	0.000104246	0.851552	3.66358e-05	0.00423062	1.39286	0.00401715	0.0384953	0.946323	0.000149782	0.00927953		GO:BP	cellular process	GO:0009987	3.58e-05	4.44569	17828	364	342	21118	LGALS3BP,LAG3,CST7,LY9,C4B,IFI27,CTSS,ITGB2,TREM2,ARSG,ITGAX,BCAS1,PLD4,CLEC7A,XAF1,LY6A,GPNMB,GJB1,USP18,H2-D1,SLC11A1,MAN2B1,CSF1R,PTGS1,IL21R,OASL2,HVCN1,UNC93B1,TMEM98,LRMDA,OAS1A,GATM,CD52,BFSP2,BST2,SLC44A1,PTPN6,PSMB8,ITGB5,ADSSL1,LITAF,CD14,CKB,MAL,SPI1,AIF1,CSRP1,LYZ2,C1QB,MBP,PCDHB9,H2-M3,AGPAT4,FERMT3,C1QC,PCDHB8,NCF2,PINK1,MOG,H2-K1,FCER1G,PDLIM2,H2-T23,LDHB,ABHD4,IRF7,RBM3,SLC15A3,CD22,GFAP,CD68,LGALS9,CCL12,EBI3,LGI4,CTSB,GRN,TYROBP,CTSD,APOE,LAT2,PDLIM1,S1PR5,FTH1,EFHD1,RACK1,RPLP2,CNP,TALDO1,NPC2,DHRS7B,PHGDH,NEURL3,CYTH4,RPSA,MAG,CMTM5,PMP22,B2M,ISG15,CXCL10,PLEKHB1,FBXO7,TLR2,RTP4,HCLS1,RENBP,ENO1B,HCK,ENO1,TMBIM1,CTSA,QDPR,CAR2,EEF2,INSC,SYNGR2,MAP1LC3B,ATP5B,FCGR1,CRYAB,GPR84,CARHSP1,RPL3,RPLP1,FEZ1,EIF1,ICAM1,FABP5,RPL12,MOBP,CD34,MDH1,CYBA,TBXAS1,LEFTY1,RRAGA,IFI35,TPI1,IFI27L2A,RPLP0,RABGGTB,BEX1,C1QA,GM2000,SLFN2,NDRG2,RPL9,C3AR1,TNFAIP2,CTSZ,UQCRH,FTL1-PS1,PGK1,CD180,PLLP,RPS2,TAP2,IDH3G,HEXB,RPL17,TSC22D4,LGALS3,RPL34,RPL36A,FTL1,APLP1,RPL6,GALNT6,RPS27A,APOD,FAU,GJC2,RPS5,SMIM20,ALDOC,IRF8,LAMP1,ZBP1,SEC11C,EEF1B2,CSF3R,P2RY6,ARHGAP45,TMEM63A,COX7A2L,AKR1A1,AIM2,RPS9,ADGRE1,S100B,IL10RA,PTTG1IP,BLNK,UBXN1,GLTP,CDC42EP2,LY6E,RPS23,ZWINT,VAV1,CCL28,MID1IP1,PSAP,NCF1,RPL39,RPL26,FBLN5,FEZ2,SDHB,SQSTM1,ARL11,RPS12,F11R,PAPSS1,CD9,GAPDH,RNF7,CST3,RPL13,ATP4A,SCPEP1,RPS19,RPS8,G6PDX,TMSB4X,CDC42EP1,RPS3,SNRPE,LAPTM5,SKAP2,DDC,EEF1A1,CELA1,TSPO,COTL1,GM10053,NDRG1,RPL23,CLU,RPS20,RPL14,RAC2,TUBA1A,TNFRSF1B,HSPE1-RS1,CERS2,RPS27RT,CEBPA,TUBA1C,RPL10,CYBB,ALOX5AP,KCNK13,SIRT2,ATXN10,RHOG,CD37,CYP2D22,CXCL13,GSTM1,RPL27A,RPL23A,RPS16,VSIR,ARL6IP1,GNA15,ITM2B,ARPC1B,EEF1G,GUSB,LGMN,HAPLN2,CYP27A1,RPS24,RPL21,SAT1,IRF9,MCAM,GPX4,RPS27,TPT1,KLK8,MT1,SERINC3,IMPDH2,MCFD2,C5AR1,IFI30,SBDS,PRR5L,HEXA,UBB,GSTP1,CAPG,TRIAP1,PSME1,KXD1,PSMB9,PARVG,LY86,LARS2,TUBB6,PTPN18,NCF4,POLR1D,OPALIN,RAB20,TAP1,ARPC3,IFITM3,RPL30,PIK3R5,CTSL,AKR1C13,GNG11,LPCAT2,ASPG,AKR1B3,CD33,CYP2J12,ITM2C,KLK6,UBA7,IKZF1,SLC2A4,CD63,BTK,IL18,GSTO1,IGTP,SPARC,ARHGAP25,AKR1B8,CCL6,S100A13,SRD5A3,CD48,THEMIS2,PIK3AP1,MT2,CSTB
Taldo1	0.280472	0.000104629	0.000104629	0.371526	0.000767336	0.0126697	0.49684	0.001334	0.0225179	0.272802	0.000345186	0.0119376		GO:BP	superoxide metabolic process	GO:0006801	3.76e-05	4.42473	66	364	11	21118	CLEC7A,HVCN1,NCF2,TYROBP,CYBA,NCF1,FBLN5,CYBB,GSTP1,NCF4,IL18
Npc2	0.28189	0.000104716	0.000104716	0.400608	0.000113057	0.00616756	0.582675	0.000223234	0.0101319	0.310813	0.000112538	0.00852825		GO:BP	glial cell differentiation	GO:0010001	3.78e-05	4.42243	251	364	20	21118	TREM2,TMEM98,GFAP,LGI4,GRN,CNP,PHGDH,MAG,TLR2,MOBP,C1QA,S100B,CD9,NDRG1,CLU,TNFRSF1B,SIRT2,C5AR1,GSTP1,OPALIN
Dhrs7b	0.22762	0.00010664	0.00010664	0.301582	5.25726e-05	0.00474903	0.380724	0.00368063	0.0369798	0.23447	0.000397761	0.0123934		GO:BP	response to chemical	GO:0042221	3.8e-05	4.42076	5544	364	144	21118	CTSS,TREM2,CLEC7A,XAF1,LY6A,USP18,SLC11A1,CSF1R,PTGS1,IL21R,OASL2,HVCN1,GATM,BST2,PTPN6,ITGB5,ADSSL1,LITAF,CD14,SPI1,AIF1,MBP,H2-M3,NCF2,PINK1,FCER1G,IRF7,CD68,LGALS9,CCL12,EBI3,CTSB,GRN,APOE,EFHD1,RACK1,CNP,CMTM5,B2M,ISG15,CXCL10,FBXO7,TLR2,RTP4,HCLS1,ENO1B,ENO1,QDPR,CAR2,EEF2,ATP5B,CRYAB,RPL3,FEZ1,ICAM1,CD34,CYBA,TBXAS1,LEFTY1,RRAGA,RPLP0,BEX1,C1QA,C3AR1,PGK1,CD180,RPS2,TAP2,LGALS3,APLP1,APOD,GJC2,IRF8,ZBP1,EEF1B2,CSF3R,P2RY6,AKR1A1,AIM2,S100B,IL10RA,UBXN1,CDC42EP2,LY6E,VAV1,CCL28,PSAP,NCF1,FBLN5,CD9,GAPDH,RNF7,CST3,RPS19,G6PDX,RPS3,LAPTM5,DDC,EEF1A1,TSPO,NDRG1,RPL23,CLU,RAC2,TNFRSF1B,CEBPA,CYBB,ALOX5AP,SIRT2,RHOG,CYP2D22,CXCL13,GSTM1,RPS16,VSIR,GNA15,ARPC1B,LGMN,GPX4,MT1,IMPDH2,C5AR1,SBDS,PRR5L,GSTP1,LY86,RAB20,ARPC3,IFITM3,CTSL,AKR1C13,AKR1B3,CYP2J12,SLC2A4,CD63,BTK,IL18,GSTO1,IGTP,SPARC,AKR1B8,CCL6,S100A13,MT2
Gm12411	0.631307	0.000106694	0.000106694	0.646806	0.0013359	0.0165784	1.02825	0.00253735	0.0307456	0.635005	0.000115247	0.00852825		GO:BP	macrophage activation	GO:0042116	4.74e-05	4.32396	101	364	13	21118	CST7,TREM2,SLC11A1,AIF1,LGALS9,GRN,TYROBP,TLR2,IFI35,C1QA,CLU,CEBPA,C5AR1
Phgdh	0.329501	0.000109793	0.000109793	0.351197	0.000278303	0.00828379	0.402204	0.000971151	0.0195596	0.312181	0.000529522	0.0134442		GO:BP	antigen processing and presentation of endogenous peptide antigen via MHC class Ib	GO:0002476	7.22e-05	4.14143	30	364	8	21118	H2-D1,H2-M3,H2-K1,H2-T23,H2-T22,TAP2,H2-Q4,H2-Q6
Rps2-ps10	1.27325	0.000111167	0.000111167	0.981651	3.70131e-05	0.00423062	1.76803	0.000628546	0.0162724	1.18286	0.000230784	0.0106716		GO:BP	negative regulation of cell population proliferation	GO:0008285	7.71e-05	4.11322	715	364	35	21118	TREM2,GPNMB,CSF1R,PTPN6,AIF1,H2-M3,LGALS9,CCL12,TYROBP,APOE,FTH1,PMP22,B2M,TLR2,LEFTY1,IFI35,SLFN2,NDRG2,APOD,CD9,LAPTM5,SKAP2,TSPO,NDRG1,CERS2,CEBPA,SIRT2,CD37,VSIR,IFI30,GSTP1,IFITM3,CTSL,BTK,SPARC
Neurl3	0.737934	0.000111371	0.000111371	0.641788	0.000568903	0.0110895	0.879703	7.59575e-05	0.00616297	0.681288	0.000132068	0.0090827		GO:BP	cellular response to biotic stimulus	GO:0071216	7.76e-05	4.11014	262	364	20	21118	TREM2,CLEC7A,LITAF,CD14,SPI1,CD68,CCL12,B2M,CXCL10,TLR2,CD180,IRF8,TSPO,TNFRSF1B,SIRT2,CXCL13,GSTP1,LY86,BTK,IL18
Cyth4	0.322891	0.000113592	0.000113592	0.50751	0.00048181	0.0103234	0.626548	0.000123459	0.00762845	0.373304	3.36329e-05	0.00472686		GO:BP	lymphocyte mediated immunity	GO:0002449	8.05e-05	4.09402	371	364	24	21118	LAG3,C4B,H2-D1,PTPN6,C1QB,H2-M3,C1QC,H2-K1,FCER1G,H2-T23,IRF7,LGALS9,B2M,FCGR1,ICAM1,C1QA,TAP2,LAMP1,VAV1,TNFRSF1B,VSIR,TAP1,BTK,IL18
Rpsa	0.480576	0.000114297	0.000114297	0.488296	2.62374e-05	0.00377819	0.822055	0.000992419	0.019671	0.438268	0.00036137	0.012129		GO:BP	anatomical structure development	GO:0048856	9.93e-05	4.00326	5987	364	151	21118	LAG3,CST7,LY9,ITGB2,TREM2,ITGAX,BCAS1,PLD4,CLEC7A,GPNMB,GJB1,H2-D1,CSF1R,PTGS1,TMEM98,GATM,BFSP2,PTPN6,RNH1,ITGB5,CKB,MAL,SPI1,AIF1,CSRP1,C1QB,MBP,H2-M3,FERMT3,C1QC,TNNI1,PINK1,H2-K1,FCER1G,PDLIM2,H2-T23,GFAP,LGALS9,CCL12,LGI4,CTSB,GRN,TYROBP,APOE,PDLIM1,S1PR5,EFHD1,RACK1,CNP,DHRS7B,PHGDH,RPSA,MAG,CMTM5,PMP22,B2M,ISG15,CXCL10,PLEKHB1,FBXO7,TLR2,HCLS1,ENO1B,HCK,ENO1,QDPR,CAR2,EEF2,ATP5B,CRYAB,FEZ1,ICAM1,MOBP,CD34,LEFTY1,TPI1,BEX1,C1QA,NDRG2,C3AR1,TNFAIP2,CTSZ,PGK1,PLLP,HEXB,LGALS3,APOD,GJC2,ALDOC,IRF8,CSF3R,S100B,CDC42EP2,LY6E,VAV1,PSAP,FBLN5,ARL11,F11R,CD9,GAPDH,RNF7,CST3,RPL13,RPS19,G6PDX,TMSB4X,CDC42EP1,DDC,EEF1A1,CELA1,TSPO,NDRG1,CLU,RAC2,TNFRSF1B,CERS2,CEBPA,RPL10,CYBB,SIRT2,ATXN10,RHOG,CXCL13,RPS16,VSIR,HAPLN2,MCAM,GPX4,TPT1,KLK8,IMPDH2,C5AR1,SBDS,HEXA,UBB,GSTP1,PARVG,PTPN18,OPALIN,CTSL,AKR1B3,ITM2C,KLK6,IKZF1,CD63,BTK,IL18,SPARC,RESP18,S100A13
Rpl9-ps4	0.805007	0.0001153	0.0001153	0.560386	2.24817e-05	0.00370948	1.07222	0.00138798	0.0229425	0.622684	0.00133778	0.0183194		GO:BP	regulation of leukocyte migration	GO:0002685	0.000100495	3.99786	216	364	18	21118	TREM2,CSF1R,SPI1,AIF1,LGALS9,CCL12,CXCL10,ICAM1,C3AR1,LGALS3,APOD,CCL28,CD9,RAC2,RHOG,CXCL13,LGMN,C5AR1
Mag	0.359795	0.000118174	0.000118174	0.486413	0.000813395	0.0130956	0.502072	0.00124975	0.0217841	0.408195	0.000307339	0.0116704		GO:BP	regulation of biological quality	GO:0065008	0.00010187	3.99195	3876	364	109	21118	CTSS,TREM2,SLC11A1,CSF1R,PTGS1,HVCN1,GATM,CD52,PTPN6,CKB,SPI1,MBP,FERMT3,NCF2,PINK1,FCER1G,ABHD4,GFAP,CCL12,CTSB,GRN,TYROBP,APOE,FTH1,RACK1,CNP,NPC2,DHRS7B,MAG,B2M,ISG15,CXCL10,FBXO7,HCLS1,HCK,CTSA,CAR2,INSC,MAP1LC3B,ATP5B,CRYAB,CARHSP1,ICAM1,FABP5,CD34,CYBA,TBXAS1,C3AR1,FTL1-PS1,HEXB,FTL1,RPS5,LAMP1,P2RY6,RPS9,S100B,IL10RA,CDC42EP2,VAV1,CCL28,SQSTM1,F11R,CD9,GAPDH,SCPEP1,RPS19,G6PDX,TMSB4X,CDC42EP1,LAPTM5,TSPO,COTL1,RPL23,CLU,RAC2,TUBA1A,TNFRSF1B,CEBPA,KCNK13,SIRT2,RHOG,CYP2D22,CXCL13,GNA15,ARPC1B,LGMN,CYP27A1,RPS24,KLK8,MT1,C5AR1,IFI30,UBB,CAPG,TRIAP1,LARS2,RAB20,ARPC3,CTSL,AKR1B3,IKZF1,SLC2A4,BTK,IL18,GSTO1,SPARC,AKR1B8,S100A13,MT2
Gm12918	1.10654	0.00013099	0.00013099	0.932365	2.68545e-05	0.00378204	1.62217	0.00135576	0.022634	1.14729	5.26479e-05	0.00576387		GO:BP	positive regulation of lymphocyte mediated immunity	GO:0002708	0.000120039	3.92068	109	364	13	21118	LAG3,H2-D1,H2-M3,H2-K1,FCER1G,H2-T23,B2M,FCGR1,TAP2,LAMP1,VAV1,BTK,IL18
Gm15682	1.27704	0.000131717	0.000131717	0.720902	0.00941042	0.0479185	1.51132	0.00260567	0.0311511	1.2037	0.000195589	0.0100524		GO:BP	natural killer cell mediated cytotoxicity	GO:0042267	0.000121874	3.91409	58	364	10	21118	LAG3,PTPN6,H2-M3,H2-T23,LGALS9,TAP2,LAMP1,VAV1,TAP1,IL18
Rpl10a-ps1	0.682242	0.000132173	0.000132173	0.642156	0.000434313	0.00990141	1.2019	0.00300605	0.0333209	0.550728	0.00260625	0.023764		GO:BP	mononuclear cell migration	GO:0071674	0.000146017	3.8356	174	364	16	21118	CSF1R,SPI1,AIF1,LGALS9,CCL12,CXCL10,ICAM1,C3AR1,LGALS3,APOD,F11R,RPS19,CXCL13,LGMN,C5AR1,CCL6
Cmtm5	0.389849	0.00013492	0.00013492	0.57961	0.000590996	0.0112726	0.673328	0.000512187	0.0147333	0.428505	3.24428e-05	0.00471423		GO:BP	regulation of adaptive immune response	GO:0002819	0.000158224	3.80073	175	364	16	21118	H2-D1,SLC11A1,PTPN6,H2-M3,H2-K1,FCER1G,H2-T23,IRF7,B2M,FCGR1,TAP2,TNFRSF1B,VSIR,BTK,IL18,CD48
Pmp22	0.320527	0.000135826	0.000135826	0.536154	0.000189858	0.00712368	0.558531	0.000165697	0.00885784	0.372822	0.000182953	0.00982132		GO:BP	natural killer cell mediated immunity	GO:0002228	0.000170791	3.76754	60	364	10	21118	LAG3,PTPN6,H2-M3,H2-T23,LGALS9,TAP2,LAMP1,VAV1,TAP1,IL18
Rpsa-ps2	1.15523	0.000137407	0.000137407	0.880083	0.000563138	0.0110597	1.91168	0.0013085	0.0223162	1.08235	0.000132231	0.0090827		GO:BP	antigen processing and presentation of exogenous peptide antigen via MHC class I	GO:0042590	0.000189156	3.72318	8	364	5	21118	H2-K1,FCER1G,FCGR1,IFI30,TAP1
B2m	0.494322	0.000140346	0.000140346	0.756698	2.47898e-05	0.00374055	0.924499	1.76523e-06	0.00112862	0.556349	1.03833e-05	0.00276611		GO:BP	antigen processing and presentation of exogenous peptide antigen via MHC class Ib	GO:0002477	0.00020677	3.68451	4	364	4	21118	H2-M3,H2-T23,B2M,TAP2
Isg15	0.780466	0.00014073	0.00014073	1.0839	1.24781e-05	0.00312531	1.15029	5.68978e-06	0.00243292	0.813092	0.000262572	0.0109423		GO:BP	developmental process	GO:0032502	0.000228526	3.64106	6536	364	160	21118	LAG3,CST7,LY9,ITGB2,TREM2,ITGAX,BCAS1,PLD4,CLEC7A,GPNMB,GJB1,H2-D1,CSF1R,PTGS1,TMEM98,LRMDA,GATM,BFSP2,PTPN6,PSMB8,RNH1,ITGB5,LITAF,CKB,MAL,SPI1,AIF1,CSRP1,C1QB,MBP,H2-M3,FERMT3,C1QC,TNNI1,PINK1,H2-K1,FCER1G,PDLIM2,H2-T23,GFAP,CD68,LGALS9,CCL12,LGI4,CTSB,GRN,TYROBP,APOE,PDLIM1,S1PR5,EFHD1,RACK1,CNP,DHRS7B,PHGDH,RPSA,MAG,CMTM5,PMP22,B2M,ISG15,CXCL10,PLEKHB1,FBXO7,TLR2,HCLS1,ENO1B,HCK,ENO1,QDPR,CAR2,EEF2,ATP5B,CRYAB,FEZ1,ICAM1,MOBP,CD34,LEFTY1,TPI1,IFI27L2A,BEX1,C1QA,NDRG2,C3AR1,TNFAIP2,CTSZ,PGK1,PLLP,HEXB,LGALS3,APOD,GJC2,ALDOC,IRF8,LAMP1,CSF3R,S100B,CDC42EP2,LY6E,VAV1,PSAP,FBLN5,SQSTM1,ARL11,F11R,CD9,GAPDH,RNF7,CST3,RPL13,RPS19,G6PDX,TMSB4X,CDC42EP1,DDC,EEF1A1,CELA1,TSPO,NDRG1,CLU,RAC2,TNFRSF1B,CERS2,CEBPA,RPL10,CYBB,SIRT2,ATXN10,RHOG,CXCL13,RPS16,VSIR,LGMN,HAPLN2,MCAM,GPX4,TPT1,KLK8,IMPDH2,C5AR1,SBDS,HEXA,UBB,GSTP1,PARVG,PTPN18,OPALIN,CTSL,AKR1B3,ITM2C,KLK6,IKZF1,SLC2A4,CD63,BTK,IL18,SPARC,RESP18,S100A13
Rpl31-ps8	0.77693	0.000141264	0.000141264	0.806834	0.000191255	0.00715928	1.22439	0.00181209	0.0262385	0.799384	8.53469e-05	0.00741405		GO:BP	positive regulation of innate immune response	GO:0045089	0.000228564	3.64099	115	364	13	21118	LAG3,SPI1,H2-M3,H2-T23,IRF7,LGALS9,TYROBP,IFI35,LAMP1,ZBP1,AIM2,VAV1,RPS19
Cxcl10	0.883918	0.000145942	0.000145942	2.04864	1.57083e-06	0.00109166	1.99495	7.27564e-06	0.00267523	0.922102	0.00111402	0.0174317		GO:BP	positive regulation of multicellular organismal process	GO:0051240	0.000276696	3.558	1555	364	56	21118	CST7,LY9,ITGB2,TREM2,ITGAX,CLEC7A,CD300C2,SLC11A1,FRMD8,CSF1R,PTGS1,GATM,CD14,AIF1,MBP,H2-M3,FCER1G,H2-T23,IRF7,GFAP,LGALS9,GRN,TYROBP,APOE,RACK1,MAG,B2M,ISG15,TLR2,HCLS1,CAR2,MAP1LC3B,ICAM1,FABP5,CD34,CYBA,TBXAS1,BEX1,C3AR1,GJC2,IRF8,AIM2,S100B,GAPDH,RPS19,RPS3,LAPTM5,CELA1,TSPO,CLU,TNFRSF1B,CYBB,VSIR,C5AR1,IL18,S100A13
Plekhb1	0.361325	0.000146187	0.000146187	0.512812	0.000170796	0.00690784	0.611081	0.000161224	0.00878687	0.333972	0.000183105	0.00982132		GO:BP	response to lipopolysaccharide	GO:0032496	0.00038919	3.40984	374	364	23	21118	TREM2,SLC11A1,LITAF,CD14,SPI1,NCF2,CD68,LGALS9,CCL12,CNP,B2M,CXCL10,TLR2,CD180,IRF8,IL10RA,TSPO,TNFRSF1B,CXCL13,GSTP1,LY86,IL18,SPARC
Fbxo7	0.213408	0.000147161	0.000147161	0.241809	2.35257e-05	0.00373468	0.27673	0.000315629	0.0116587	0.190016	0.000205103	0.010213		GO:BP	cellular response to molecule of bacterial origin	GO:0071219	0.000410791	3.38638	237	364	18	21118	TREM2,LITAF,CD14,SPI1,CD68,CCL12,B2M,CXCL10,TLR2,CD180,IRF8,TSPO,TNFRSF1B,SIRT2,CXCL13,GSTP1,LY86,IL18
Tlr2	0.575332	0.000148126	0.000148126	0.889061	8.48224e-06	0.00285605	0.931031	1.15538e-05	0.00288291	0.575755	0.000135413	0.00912264		GO:BP	cytoplasmic translation	GO:0002181	0.000411143	3.38601	101	364	12	21118	RPLP2,RPSA,EEF2,RPLP1,RPLP0,RPL9,RPS2,RPL6,RPS23,RPL39,RPL26,RPL30
Rtp4	0.571623	0.000151879	0.000151879	0.954818	4.55354e-07	0.000668765	0.983149	3.99361e-08	0.000638338	0.750593	2.43977e-06	0.00129991		GO:BP	regulation of cell death	GO:0010941	0.000411762	3.38535	1740	364	60	21118	TREM2,CLEC7A,GPNMB,CSF1R,MAL,AIF1,H2-M3,NCF2,PINK1,FCER1G,CCL12,CTSB,GRN,TYROBP,CTSD,APOE,RACK1,MAG,CXCL10,FBXO7,HCLS1,HCK,TMBIM1,CRYAB,ICAM1,CD34,C1QA,CTSZ,LGALS3,ZBP1,S100B,PTTG1IP,PSAP,RPL26,GAPDH,RNF7,CST3,G6PDX,RPS3,LAPTM5,EEF1A1,TSPO,CLU,TNFRSF1B,RPL10,SIRT2,ARL6IP1,LGMN,GPX4,TPT1,MT1,SERINC3,MCFD2,C5AR1,UBB,GSTP1,TRIAP1,AKR1B3,ITM2C,IL18
Hcls1	0.476452	0.000152554	0.000152554	0.57506	0.000239984	0.00784437	0.742196	9.88664e-06	0.00277242	0.490852	0.000346934	0.0119513		GO:BP	leukocyte activation involved in immune response	GO:0002366	0.000433976	3.36253	291	364	20	21118	LY9,TREM2,CLEC7A,SLC11A1,TMEM98,SPI1,H2-M3,FCER1G,LGALS9,GRN,TYROBP,LAT2,ICAM1,IFI35,CD180,IRF8,LAMP1,RAC2,BTK,IL18
Renbp	0.365643	0.000155167	0.000155167	0.447727	0.000289211	0.00833099	0.61811	0.00081546	0.0182553	0.421118	3.15771e-05	0.00471423		GO:BP	microglial cell activation	GO:0001774	0.000465506	3.33207	51	364	9	21118	CST7,TREM2,AIF1,GRN,TYROBP,TLR2,C1QA,CLU,C5AR1
Eno1b	0.597587	0.000155475	0.000155475	0.422124	0.000300063	0.00850364	0.540526	0.0013979	0.023035	0.516456	0.000416867	0.0124874		GO:BP	response to toxic substance	GO:0009636	0.000495765	3.30472	240	364	18	21118	PTGS1,MBP,PINK1,APOE,CNP,TLR2,GJC2,AKR1A1,FBLN5,CST3,DDC,ALOX5AP,GPX4,MT1,GSTP1,GSTO1,AKR1B8,MT2
Gm10275	0.76576	0.000160286	0.000160286	0.693888	1.81516e-05	0.00353823	1.22209	0.000710767	0.0171734	0.708163	0.000308691	0.0116704		GO:BP	cell activation involved in immune response	GO:0002263	0.000511902	3.29081	294	364	20	21118	LY9,TREM2,CLEC7A,SLC11A1,TMEM98,SPI1,H2-M3,FCER1G,LGALS9,GRN,TYROBP,LAT2,ICAM1,IFI35,CD180,IRF8,LAMP1,RAC2,BTK,IL18
Hck	0.452873	0.000165061	0.000165061	0.641949	0.000338609	0.00888723	0.687373	0.0006393	0.0162975	0.379512	0.000553474	0.0136946		GO:BP	positive regulation of signal transduction	GO:0009967	0.000553809	3.25664	1506	364	54	21118	TREM2,CLEC7A,GPNMB,CSF1R,PTPN6,LITAF,CD14,MAL,SPI1,PINK1,IRF7,SLC15A3,LGALS9,CCL12,APOE,RACK1,TLR2,HCLS1,ICAM1,FABP5,CYBA,LEFTY1,RRAGA,IFI35,CD180,ZBP1,P2RY6,S100B,IL10RA,PSAP,NCF1,RPL26,F11R,RPS3,LAPTM5,RPL23,CLU,RPS20,VSIR,SERINC3,C5AR1,PRR5L,UBB,LY86,PIK3R5,AKR1B3,ITM2C,KLK6,SLC2A4,CD63,IL18,CCL6,S100A13,PIK3AP1
Rps15a-ps7	0.819246	0.000172878	0.000172878	1.05647	2.39335e-05	0.00373468	1.38728	0.00609271	0.047879	0.931129	0.000421709	0.0124874		GO:BP	regulation of proteolysis	GO:0030162	0.000593541	3.22655	778	364	35	21118	CST7,C4B,TREM2,CLEC7A,TMEM98,BST2,PSMB8,MBP,GRN,CTSD,APOE,RACK1,RENBP,CRYAB,CTSZ,AIM2,UBXN1,GAPDH,RNF7,CST3,RPS3,LAPTM5,GM10053,RPL23,CLU,TNFRSF1B,SIRT2,VSIR,ARL6IP1,LGMN,UBB,TRIAP1,PSME1,PSMB9,CSTB
Eno1	0.329637	0.000174075	0.000174075	0.25118	0.000644674	0.0116817	0.327769	0.00496279	0.0431637	0.251635	0.00304995	0.0254838		GO:BP	positive regulation of biological process	GO:0048518	0.000593907	3.22628	6305	364	154	21118	LAG3,CST7,LY9,C4B,CTSS,ITGB2,TREM2,ITGAX,CLEC7A,CD300C2,GPNMB,H2-D1,SLC11A1,FRMD8,CSF1R,PTGS1,HVCN1,GATM,PTPN6,LITAF,CD14,MAL,SPI1,AIF1,C1QB,MBP,H2-M3,FERMT3,C1QC,NCF2,PINK1,H2-K1,FCER1G,H2-T23,IRF7,RBM3,SLC15A3,CD22,GFAP,LGALS9,CCL12,GRN,TYROBP,CTSD,APOE,LAT2,PDLIM1,RACK1,MAG,B2M,ISG15,CXCL10,FBXO7,TLR2,HCLS1,HCK,CAR2,EEF2,MAP1LC3B,ATP5B,FCGR1,RPLP1,FEZ1,ICAM1,FABP5,CD34,CYBA,TBXAS1,LEFTY1,RRAGA,IFI35,BEX1,C1QA,C3AR1,CTSZ,CD180,RPS2,TAP2,HEXB,LGALS3,GJC2,IRF8,LAMP1,ZBP1,P2RY6,AIM2,RPS9,S100B,IL10RA,PTTG1IP,BLNK,CDC42EP2,VAV1,CCL28,MID1IP1,PSAP,NCF1,RPL26,FBLN5,SQSTM1,F11R,GAPDH,RNF7,CST3,RPS19,G6PDX,TMSB4X,CDC42EP1,RPS3,LAPTM5,EEF1A1,CELA1,TSPO,GM10053,RPL23,CLU,RPS20,RAC2,TNFRSF1B,CEBPA,CYBB,ALOX5AP,SIRT2,RHOG,CD37,CXCL13,VSIR,ARL6IP1,ARPC1B,LGMN,MCAM,SERINC3,C5AR1,PRR5L,UBB,GSTP1,TRIAP1,PSME1,LY86,ARPC3,PIK3R5,AKR1B3,ITM2C,KLK6,SLC2A4,CD63,BTK,IL18,GSTO1,SPARC,CCL6,S100A13,THEMIS2,PIK3AP1
Tmbim1	0.219677	0.000175166	0.000175166	0.423179	0.000621465	0.011463	0.480155	0.000368996	0.0127534	0.296211	3.287e-05	0.00472686		GO:BP	regulation of leukocyte proliferation	GO:0070663	0.000596508	3.22438	243	364	18	21118	GPNMB,CSF1R,PTPN6,AIF1,H2-M3,H2-T23,LGALS9,CCL12,TYROBP,LGALS3,RPS3,LAPTM5,RAC2,TNFRSF1B,VSIR,GSTP1,BTK,IL18
Oaz1-ps	1.14656	0.000178711	0.000178711	0.684048	0.00020531	0.00744146	1.54626	0.00266907	0.0314157	0.991632	0.0006541	0.0145615		GO:BP	programmed cell death	GO:0012501	0.000628052	3.202	1975	364	65	21118	IFI27,TREM2,CLEC7A,XAF1,CSF1R,MAL,SPI1,AIF1,H2-M3,NCF2,PINK1,FCER1G,CCL12,GRN,TYROBP,CTSD,APOE,RACK1,MAG,CXCL10,HCLS1,HCK,TMBIM1,CRYAB,ICAM1,RRAGA,IFI27L2A,CTSZ,LGALS3,ALDOC,LAMP1,ZBP1,AIM2,S100B,PTTG1IP,NCF1,RPL26,SQSTM1,GAPDH,RNF7,CST3,G6PDX,RPS3,LAPTM5,TSPO,GM10053,CLU,TNFRSF1B,RPL10,SIRT2,ARL6IP1,LGMN,GPX4,TPT1,MT1,SERINC3,C5AR1,UBB,GSTP1,TRIAP1,CTSL,AKR1B3,ITM2C,BTK,IL18
Rps12-ps3	0.534729	0.000181166	0.000181166	0.611031	0.000642899	0.0116737	0.827296	0.00350407	0.03624	0.465309	0.00072843	0.015021		GO:BP	adaptive immune response based on somatic recombination of immune receptors built from immunoglobulin superfamily domains	GO:0002460	0.000651021	3.18641	385	364	23	21118	LY9,C4B,H2-D1,SLC11A1,TMEM98,PTPN6,C1QB,H2-M3,C1QC,H2-K1,FCER1G,H2-T23,IRF7,B2M,FCGR1,ICAM1,C1QA,C3AR1,TAP2,TNFRSF1B,VSIR,BTK,IL18
Ctsa	0.244805	0.000182785	0.000182785	0.350366	0.000939519	0.0140259	0.443035	0.000666679	0.0166737	0.254148	0.000308721	0.0116704		GO:BP	positive regulation of leukocyte migration	GO:0002687	0.000693089	3.15921	148	364	14	21118	TREM2,CSF1R,SPI1,AIF1,LGALS9,CCL12,CXCL10,ICAM1,C3AR1,LGALS3,RAC2,CXCL13,LGMN,C5AR1
Tpt1-ps3	0.898731	0.000184099	0.000184099	0.678895	9.2116e-05	0.00578668	1.49136	0.000374618	0.0128772	0.793302	0.000586523	0.0139925		GO:BP	positive regulation of cell communication	GO:0010647	0.000698974	3.15554	1725	364	59	21118	TREM2,CLEC7A,GPNMB,CSF1R,PTPN6,LITAF,CD14,MAL,SPI1,PINK1,IRF7,SLC15A3,GFAP,LGALS9,CCL12,TYROBP,APOE,RACK1,TLR2,HCLS1,CAR2,ICAM1,FABP5,CYBA,LEFTY1,RRAGA,IFI35,CD180,ZBP1,P2RY6,S100B,IL10RA,PSAP,NCF1,RPL26,SQSTM1,F11R,RPS3,LAPTM5,RPL23,CLU,RPS20,VSIR,LGMN,SERINC3,C5AR1,PRR5L,UBB,LY86,PIK3R5,AKR1B3,ITM2C,KLK6,SLC2A4,CD63,IL18,CCL6,S100A13,PIK3AP1
Ctxn3	0.470026	0.0001848	0.0001848	0.528707	9.1427e-08	0.000446333	0.491853	2.688e-06	0.00153446	0.432043	0.00272752	0.0241533		GO:BP	leukocyte chemotaxis	GO:0030595	0.000708748	3.14951	220	364	17	21118	CSF1R,SPI1,AIF1,FCER1G,CCL12,CXCL10,C3AR1,LGALS3,CSF3R,VAV1,RPS19,RAC2,CXCL13,LGMN,C5AR1,SBDS,CCL6
Qdpr	0.30393	0.000185094	0.000185094	0.322796	0.000498907	0.010421	0.441484	0.000695056	0.0169372	0.303449	0.00026432	0.0109423		GO:BP	regulation of peptidase activity	GO:0052547	0.000726291	3.13889	480	364	26	21118	CST7,C4B,CLEC7A,BST2,PSMB8,MBP,GRN,CTSD,RACK1,RENBP,CRYAB,AIM2,UBXN1,GAPDH,RNF7,CST3,RPS3,LAPTM5,GM10053,VSIR,ARL6IP1,LGMN,TRIAP1,PSME1,PSMB9,CSTB
Car2	0.3067	0.000185593	0.000185593	0.426541	0.000551402	0.0109144	0.481489	0.00180363	0.0262385	0.248044	0.000530329	0.0134442		GO:BP	cytokine-mediated signaling pathway	GO:0019221	0.000769171	3.11398	419	364	24	21118	TREM2,USP18,CSF1R,IL21R,OASL2,PTPN6,SPI1,FCER1G,IRF7,CCL12,EBI3,ISG15,CXCL10,ZBP1,CSF3R,AIM2,IL10RA,LAPTM5,TNFRSF1B,CEBPA,CXCL13,IFITM3,IL18,CCL6
Eef2	0.21817	0.000185991	0.000185991	0.190749	0.000829197	0.0132074	0.179447	0.00499063	0.0432125	0.199371	0.0039959	0.0289662		GO:BP	positive regulation of signaling	GO:0023056	0.000800417	3.09668	1732	364	59	21118	TREM2,CLEC7A,GPNMB,CSF1R,PTPN6,LITAF,CD14,MAL,SPI1,PINK1,IRF7,SLC15A3,GFAP,LGALS9,CCL12,TYROBP,APOE,RACK1,TLR2,HCLS1,CAR2,ICAM1,FABP5,CYBA,LEFTY1,RRAGA,IFI35,CD180,ZBP1,P2RY6,S100B,IL10RA,PSAP,NCF1,RPL26,SQSTM1,F11R,RPS3,LAPTM5,RPL23,CLU,RPS20,VSIR,LGMN,SERINC3,C5AR1,PRR5L,UBB,LY86,PIK3R5,AKR1B3,ITM2C,KLK6,SLC2A4,CD63,IL18,CCL6,S100A13,PIK3AP1
Gm1821	1.12091	0.000186077	0.000186077	0.842162	3.72889e-06	0.00180614	1.30699	0.000215012	0.0100929	0.977923	0.000448955	0.0127471		GO:BP	antigen processing and presentation of endogenous peptide antigen via MHC class I	GO:0019885	0.000827281	3.08235	10	364	5	21118	H2-D1,H2-K1,B2M,TAP2,TAP1
Rpl28-ps1	0.619164	0.00018904	0.00018904	0.636801	0.000309086	0.00863713	1.12023	0.00513302	0.0438962	0.589729	0.000344078	0.0119376		GO:BP	positive regulation of gene expression	GO:0010628	0.000974117	3.01139	1171	364	45	21118	LY9,TREM2,ITGAX,CLEC7A,CD300C2,SLC11A1,FRMD8,CSF1R,CD14,SPI1,AIF1,MBP,H2-M3,PINK1,FCER1G,H2-T23,IRF7,RBM3,LGALS9,TYROBP,B2M,ISG15,TLR2,EEF2,CD34,CYBA,C3AR1,GJC2,IRF8,AIM2,RPS9,BLNK,RPL26,GAPDH,RPS3,LAPTM5,RPL23,CLU,CEBPA,CYBB,CD37,VSIR,C5AR1,IL18,S100A13
Tmc6	0.37956	0.000190657	0.000190657	0.413813	0.00386733	0.0284473	0.445252	0.00657523	0.0496023	0.438666	0.000320607	0.0118624		GO:BP	negative regulation of leukocyte mediated immunity	GO:0002704	0.00107453	2.96878	56	364	9	21118	BST2,PTPN6,SPI1,H2-M3,H2-T23,LGALS9,TAP2,VSIR,TAP1
Gm9385	0.886156	0.000191191	0.000191191	0.598938	0.000182949	0.00702949	1.27502	0.00432992	0.0401607	0.70339	0.00212357	0.0217166		GO:BP	regulation of myelination	GO:0031641	0.00107453	2.96878	56	364	9	21118	CST7,ITGAX,TMEM98,LGI4,MAG,S100B,TNFRSF1B,SIRT2,KLK8
Insc	0.397778	0.000194222	0.000194222	0.415566	0.00272653	0.0237126	0.470323	0.00131239	0.02234	0.504261	0.000387404	0.0122261		GO:BP	regulation of natural killer cell mediated cytotoxicity	GO:0042269	0.00121567	2.91519	42	364	8	21118	LAG3,H2-M3,H2-T23,LGALS9,TAP2,LAMP1,VAV1,TAP1
Syngr2	0.264696	0.000194993	0.000194993	0.468901	0.00316995	0.0256135	0.601747	0.00075232	0.0177428	0.321721	8.71952e-05	0.00745309		GO:BP	interleukin-10 production	GO:0032613	0.0012568	2.90073	57	364	9	21118	TREM2,CLEC7A,FCER1G,LGALS9,TYROBP,ISG15,TLR2,CD34,VSIR
Map1lc3b	0.258079	0.000199505	0.000199505	0.206875	0.00169706	0.0187988	0.251227	0.0031044	0.0338708	0.194674	0.00315463	0.0259248		GO:BP	regulation of interleukin-10 production	GO:0032653	0.0012568	2.90073	57	364	9	21118	TREM2,CLEC7A,FCER1G,LGALS9,TYROBP,ISG15,TLR2,CD34,VSIR
Atp5b	0.317447	0.000200705	0.000200705	0.203088	0.000209723	0.00748549	0.291109	0.00368372	0.0369853	0.264124	0.00179676	0.0204252		GO:BP	phagocytosis	GO:0006909	0.00126092	2.89931	340	364	21	21118	ITGB2,TREM2,PLD4,CLEC7A,SLC11A1,AIF1,NCF2,FCER1G,TYROBP,RACK1,HCK,FCGR1,CYBA,IRF8,P2RY6,VAV1,RAC2,RHOG,NCF4,RAB20,ARHGAP25
Rpl39-ps	0.892608	0.000212275	0.000212275	0.875521	4.99427e-05	0.00474903	1.34587	0.00230381	0.0291643	1.0143	6.31211e-05	0.00642629		GO:BP	positive regulation of inflammatory response	GO:0050729	0.00137831	2.86065	134	364	13	21118	CTSS,TREM2,FCER1G,H2-T23,GRN,TLR2,FCGR1,IFI35,ZBP1,RPS19,CEBPA,ALOX5AP,BTK
Fcgr1	0.52384	0.000212429	0.000212429	0.775889	2.09094e-05	0.00370948	0.886067	7.4808e-06	0.00267523	0.504033	0.000238426	0.0108155		GO:BP	regulation of mononuclear cell migration	GO:0071675	0.00141636	2.84883	113	364	12	21118	CSF1R,SPI1,AIF1,LGALS9,CCL12,CXCL10,C3AR1,LGALS3,APOD,CXCL13,LGMN,C5AR1
Cryab	0.353555	0.000213535	0.000213535	0.657771	0.000462221	0.0102046	0.816366	0.000151602	0.00859518	0.339946	5.70638e-05	0.00612153		GO:BP	T cell activation	GO:0042110	0.00170116	2.76925	502	364	26	21118	LAG3,LY9,GPNMB,SLC11A1,TMEM98,PTPN6,SPI1,AIF1,H2-M3,FCER1G,H2-T23,LGALS9,EBI3,B2M,ICAM1,LGALS3,VAV1,PSAP,RPS3,LAPTM5,RAC2,TNFRSF1B,VSIR,CTSL,IL18,CD48
Gpr84	0.764312	0.000216623	0.000216623	1.04094	3.26156e-05	0.00391975	1.25316	8.2011e-06	0.00267523	0.759363	3.98193e-05	0.00501159		GO:BP	regulation of inflammatory response	GO:0050727	0.00175624	2.75542	347	364	21	21118	CST7,CTSS,TREM2,USP18,FCER1G,H2-T23,LGALS9,GRN,APOE,TLR2,FCGR1,IFI35,ZBP1,RPS19,TNFRSF1B,CEBPA,ALOX5AP,GPX4,GSTP1,BTK,PIK3AP1
Gm13509	0.501066	0.000217581	0.000217581	0.411467	4.89252e-05	0.00473622	0.466215	0.000742544	0.0176619	0.355846	0.00363501	0.0276281		GO:BP	regulation of natural killer cell mediated immunity	GO:0002715	0.0017714	2.75168	44	364	8	21118	LAG3,H2-M3,H2-T23,LGALS9,TAP2,LAMP1,VAV1,TAP1
Carhsp1	0.257894	0.000221639	0.000221639	0.343199	0.000601693	0.011328	0.419158	0.000377404	0.0128898	0.26943	9.70145e-05	0.00806803		GO:BP	regulation of adaptive immune response based on somatic recombination of immune receptors built from immunoglobulin superfamily domains	GO:0002822	0.00179971	2.7448	160	364	14	21118	H2-D1,SLC11A1,PTPN6,H2-M3,H2-K1,FCER1G,H2-T23,B2M,FCGR1,TAP2,TNFRSF1B,VSIR,BTK,IL18
Rpl3	0.361488	0.000227647	0.000227647	0.376611	2.49145e-05	0.00374055	0.527577	0.00153378	0.0242732	0.308576	0.000912719	0.0162099		GO:BP	response to inorganic substance	GO:0010035	0.00181975	2.73999	604	364	29	21118	HVCN1,GATM,CD14,PINK1,RACK1,B2M,FBXO7,QDPR,CAR2,EEF2,CRYAB,C1QA,PSAP,NCF1,FBLN5,CD9,GAPDH,CST3,RPS3,TSPO,CEBPA,CYBB,ALOX5AP,LGMN,MT1,AKR1B3,SPARC,S100A13,MT2
Nmral1	0.244079	0.000229182	0.000229182	0.372754	0.00139852	0.0171557	0.462395	0.00167012	0.0254876	0.307114	0.000280885	0.0112242		GO:BP	positive regulation of T cell mediated cytotoxicity	GO:0001916	0.00189358	2.72272	20	364	6	21118	H2-D1,H2-M3,H2-K1,H2-T23,B2M,TAP2
Rplp1	0.488456	0.000230105	0.000230105	0.51843	0.000315126	0.00872011	0.836529	0.00239476	0.0297887	0.46268	0.000734518	0.0150907		GO:BP	negative regulation of cell activation	GO:0050866	0.00191301	2.71828	210	364	16	21118	LAG3,CST7,GPNMB,PTPN6,SPI1,H2-M3,LGALS9,GRN,TYROBP,APOE,FBXO7,CD9,LAPTM5,CD37,VSIR,BTK
Fez1	0.240345	0.000233375	0.000233375	0.347392	0.000114971	0.00619046	0.345715	0.000230297	0.0102537	0.2137	0.000861576	0.0157812		GO:BP	defense response to bacterium	GO:0042742	0.00192525	2.71551	441	364	24	21118	TREM2,SLC11A1,LYZ2,H2-M3,H2-K1,FCER1G,H2-T23,LGALS9,GRN,B2M,ISG15,TLR2,HCK,FCGR1,CYBA,FAU,IRF8,NCF1,RPL39,RPS19,SIRT2,CXCL13,C5AR1,RPL30
Eif1	0.397307	0.000238714	0.000238714	0.327151	2.2443e-05	0.00370948	0.561282	0.00166631	0.0254839	0.397164	0.000337408	0.0119376		GO:BP	cellular response to oxygen-containing compound	GO:1901701	0.00223616	2.6505	1247	364	46	21118	TREM2,LY6A,LITAF,CD14,SPI1,AIF1,PINK1,CD68,CCL12,RACK1,B2M,CXCL10,FBXO7,TLR2,CAR2,ICAM1,CYBA,RRAGA,CD180,APLP1,IRF8,P2RY6,AKR1A1,LY6E,PSAP,NCF1,FBLN5,CST3,RPS3,TSPO,RPL23,CLU,TNFRSF1B,CYBB,SIRT2,CXCL13,GNA15,LGMN,MT1,GSTP1,LY86,AKR1B3,SLC2A4,BTK,IL18,AKR1B8
Gm10443	0.451043	0.000240417	0.000240417	0.580225	0.00158475	0.0182235	0.872942	0.00652243	0.0494332	0.479805	0.000886416	0.0160096		GO:BP	regulation of superoxide metabolic process	GO:0090322	0.00235913	2.62725	32	364	7	21118	CLEC7A,HVCN1,TYROBP,CYBA,FBLN5,GSTP1,IL18
Icam1	0.520919	0.000253665	0.000253665	0.721929	0.00358924	0.027296	1.00865	3.78032e-05	0.00445042	0.813513	7.95019e-06	0.00240737		GO:BP	multicellular organism development	GO:0007275	0.00246904	2.60747	5441	364	135	21118	LAG3,CST7,LY9,ITGB2,TREM2,ITGAX,BCAS1,PLD4,GPNMB,GJB1,H2-D1,CSF1R,PTGS1,TMEM98,GATM,BFSP2,PTPN6,RNH1,ITGB5,CKB,MAL,SPI1,AIF1,C1QB,MBP,H2-M3,C1QC,TNNI1,H2-K1,FCER1G,PDLIM2,H2-T23,GFAP,LGALS9,CCL12,LGI4,CTSB,GRN,TYROBP,APOE,PDLIM1,S1PR5,EFHD1,RACK1,CNP,DHRS7B,PHGDH,MAG,PMP22,B2M,ISG15,CXCL10,PLEKHB1,FBXO7,TLR2,HCLS1,ENO1B,ENO1,QDPR,CAR2,EEF2,ATP5B,CRYAB,FEZ1,ICAM1,MOBP,CD34,LEFTY1,TPI1,BEX1,C1QA,NDRG2,C3AR1,TNFAIP2,CTSZ,PGK1,PLLP,HEXB,APOD,GJC2,IRF8,CSF3R,S100B,LY6E,VAV1,PSAP,FBLN5,ARL11,F11R,CD9,GAPDH,RNF7,CST3,RPL13,RPS19,G6PDX,DDC,EEF1A1,CELA1,TSPO,NDRG1,CLU,RAC2,TNFRSF1B,CERS2,CEBPA,RPL10,CYBB,SIRT2,ATXN10,RHOG,CXCL13,RPS16,VSIR,HAPLN2,MCAM,GPX4,KLK8,IMPDH2,C5AR1,SBDS,HEXA,UBB,GSTP1,PTPN18,OPALIN,CTSL,AKR1B3,ITM2C,KLK6,IKZF1,BTK,IL18,SPARC,RESP18
Selplg	0.439351	0.000253786	0.000253786	0.525241	0.000336462	0.00888723	0.62056	0.000287579	0.0112354	0.422197	0.000189761	0.00995448		GO:BP	small molecule metabolic process	GO:0044281	0.00276706	2.55798	1713	364	57	21118	TREM2,MAN2B1,PTGS1,OASL2,OAS1A,GATM,ADSSL1,NCF2,LDHB,ABHD4,APOE,CNP,NPC2,DHRS7B,PHGDH,TLR2,RENBP,ENO1B,ENO1,QDPR,CAR2,ATP5B,FABP5,MDH1,TBXAS1,TPI1,PGK1,IDH3G,APOD,ALDOC,P2RY6,AKR1A1,MID1IP1,NCF1,SDHB,PAPSS1,GAPDH,SCPEP1,G6PDX,DDC,CEBPA,ALOX5AP,CYP2D22,GSTM1,CYP27A1,GPX4,IMPDH2,MCFD2,GSTP1,LARS2,LPCAT2,ASPG,AKR1B3,CYP2J12,GSTO1,AKR1B8,SRD5A3
Oaz2-ps	0.53262	0.00025969	0.00025969	0.378492	0.000360155	0.00912872	0.353004	0.00466226	0.041779	0.534475	0.000259742	0.0109423		GO:BP	regulation of endopeptidase activity	GO:0052548	0.0028601	2.54362	451	364	24	21118	CST7,C4B,CLEC7A,BST2,PSMB8,MBP,CTSD,RACK1,RENBP,CRYAB,AIM2,GAPDH,RNF7,CST3,RPS3,LAPTM5,GM10053,VSIR,ARL6IP1,LGMN,TRIAP1,PSME1,PSMB9,CSTB
H2-T22	0.23219	0.00026443	0.00026443	0.346663	6.73436e-05	0.0052001	0.412347	0.000270682	0.010945	0.277012	2.09205e-05	0.00394645		GO:BP	negative regulation of innate immune response	GO:0045824	0.00346015	2.46091	64	364	9	21118	USP18,H2-M3,H2-T23,LGALS9,GRN,ISG15,TAP2,RPS19,TAP1
Fabp5	0.265888	0.000271137	0.000271137	0.350238	0.000910671	0.0137452	0.414619	0.00552384	0.0455119	0.29192	0.00044862	0.0127471		GO:BP	positive regulation of superoxide anion generation	GO:0032930	0.00354035	2.45095	22	364	6	21118	CLEC7A,HVCN1,TYROBP,CYBA,GSTP1,IL18
Rpl12	0.428471	0.000272164	0.000272164	0.469197	4.3926e-05	0.00459562	0.72912	0.00092145	0.0191153	0.374541	0.000970671	0.0164668		GO:BP	neutrophil chemotaxis	GO:0030593	0.00358752	2.44521	102	364	11	21118	FCER1G,CCL12,CXCL10,C3AR1,LGALS3,CSF3R,VAV1,RAC2,CXCL13,C5AR1,CCL6
Mobp	0.26474	0.000274674	0.000274674	0.459986	0.000533791	0.0107241	0.618832	0.000446087	0.0137916	0.206192	0.0028156	0.0245927		GO:BP	response to virus	GO:0009615	0.00363379	2.43964	333	364	20	21118	ITGAX,OASL2,OAS1A,BST2,IRF7,LGALS9,NPC2,ISG15,CXCL10,TLR2,RTP4,IFI27L2A,ZBP1,AIM2,CLU,CD37,EEF1G,TPT1,SERINC3,IFITM3
Cd34	0.251321	0.000276881	0.000276881	0.372271	0.00108734	0.0151	0.494291	3.75073e-05	0.00445042	0.296284	0.000317149	0.0117618		GO:BP	positive regulation of cell migration	GO:0030335	0.00369604	2.43226	557	364	27	21118	TREM2,ITGAX,CLEC7A,GPNMB,CSF1R,SPI1,AIF1,FERMT3,LGALS9,CCL12,GRN,RACK1,CXCL10,ATP5B,ICAM1,C3AR1,LGALS3,P2RY6,TMSB4X,RAC2,CXCL13,VSIR,LGMN,MCAM,C5AR1,IL18,SPARC
Mdh1	0.367372	0.000281836	0.000281836	0.242925	0.000121494	0.00626436	0.303334	0.00101143	0.0197996	0.22993	0.00816628	0.0436263		GO:BP	cell chemotaxis	GO:0060326	0.00369689	2.43216	304	364	19	21118	CSF1R,SPI1,AIF1,FCER1G,CCL12,CXCL10,C3AR1,LGALS3,CSF3R,VAV1,CCL28,RPS19,RAC2,RHOG,CXCL13,LGMN,C5AR1,SBDS,CCL6
Cyba	0.423186	0.000281932	0.000281932	0.698004	0.000858412	0.0133862	0.917702	0.000220652	0.0101319	0.430987	0.000497591	0.0132558		GO:BP	regulation of neuron death	GO:1901214	0.00378414	2.42203	364	364	21	21118	GPNMB,NCF2,PINK1,CCL12,GRN,TYROBP,APOE,RACK1,MAG,FBXO7,CD34,C1QA,CTSZ,G6PDX,CLU,TNFRSF1B,LGMN,MT1,C5AR1,UBB,IL18
Rpl10-ps1	1.06216	0.000285516	0.000285516	1.02038	5.25901e-05	0.00474903	1.67592	0.00133786	0.0225179	0.839697	0.00228924	0.0224211		GO:BP	neutrophil migration	GO:1990266	0.0038524	2.41427	124	364	12	21118	FCER1G,CCL12,CXCL10,C3AR1,LGALS3,CSF3R,VAV1,RAC2,RHOG,CXCL13,C5AR1,CCL6
Tbxas1	0.357178	0.000287629	0.000287629	0.746812	0.000229897	0.00773859	0.852148	0.000123609	0.00762845	0.46769	7.31854e-05	0.00676182		GO:BP	positive regulation of tumor necrosis factor production	GO:0032760	0.00395532	2.40282	103	364	11	21118	CLEC7A,FRMD8,CD14,FCER1G,H2-T23,LGALS9,TYROBP,CYBA,CLU,CYBB,IL18
Lefty1	0.702427	0.000288572	0.000288572	0.883105	5.80331e-05	0.00487541	0.764022	0.00063375	0.0162775	0.679103	6.59387e-05	0.00650595		GO:BP	granulocyte chemotaxis	GO:0071621	0.00456716	2.34035	126	364	12	21118	CSF1R,FCER1G,CCL12,CXCL10,C3AR1,LGALS3,CSF3R,VAV1,RAC2,CXCL13,C5AR1,CCL6
Rraga	0.274843	0.000289107	0.000289107	0.219753	0.000128392	0.00631005	0.201424	0.00182691	0.0262902	0.237529	0.00056002	0.013772		GO:BP	positive regulation of cellular component movement	GO:0051272	0.00462139	2.33523	598	364	28	21118	TREM2,ITGAX,CLEC7A,GPNMB,CSF1R,SPI1,AIF1,FERMT3,LGALS9,CCL12,GRN,RACK1,CXCL10,ATP5B,FEZ1,ICAM1,C3AR1,LGALS3,P2RY6,TMSB4X,RAC2,CXCL13,VSIR,LGMN,MCAM,C5AR1,IL18,SPARC
Ifi35	0.371138	0.000290289	0.000290289	0.697228	6.02191e-05	0.004886	0.795833	0.000100364	0.00689617	0.473254	0.00023002	0.0106716		GO:BP	lymphocyte proliferation	GO:0046651	0.00470568	2.32738	309	364	19	21118	GPNMB,SLC11A1,PTPN6,AIF1,H2-M3,H2-T23,LGALS9,EBI3,TYROBP,CD180,LGALS3,RPS3,LAPTM5,RAC2,TNFRSF1B,VSIR,IMPDH2,BTK,IL18
Tpi1	0.316395	0.000291175	0.000291175	0.257859	0.000325353	0.00875537	0.35469	0.00518529	0.0440124	0.263003	0.00196452	0.0210833		GO:BP	positive regulation of myeloid leukocyte mediated immunity	GO:0002888	0.00472057	2.32601	23	364	6	21118	SPI1,FCER1G,H2-T23,TYROBP,FCGR1,BTK
Gm14494	0.397038	0.000291827	0.000291827	0.333302	0.000178234	0.00696503	0.328769	0.00328944	0.0350522	0.36672	0.000617193	0.0142767		GO:BP	positive regulation of adaptive immune response based on somatic recombination of immune receptors built from immunoglobulin superfamily domains	GO:0002824	0.00479149	2.31953	105	364	11	21118	H2-D1,SLC11A1,H2-M3,H2-K1,FCER1G,H2-T23,B2M,FCGR1,TAP2,BTK,IL18
Gm14150	0.869947	0.000292354	0.000292354	0.659383	0.000874551	0.0135192	1.15005	0.00263145	0.0312813	0.872574	0.000633503	0.0143449		GO:BP	positive regulation of tumor necrosis factor superfamily cytokine production	GO:1903557	0.00479149	2.31953	105	364	11	21118	CLEC7A,FRMD8,CD14,FCER1G,H2-T23,LGALS9,TYROBP,CYBA,CLU,CYBB,IL18
Ifi27l2a	0.646614	0.000295878	0.000295878	1.38426	4.68125e-05	0.00468207	1.57383	4.90389e-05	0.00502461	0.796353	0.000399462	0.0124222		GO:BP	regulation of reactive oxygen species metabolic process	GO:2000377	0.00498146	2.30264	150	364	13	21118	CLEC7A,HVCN1,PINK1,TYROBP,CRYAB,CYBA,FBLN5,G6PDX,EEF1A1,TSPO,SIRT2,GSTP1,IL18
Gm10240	0.927867	0.000296507	0.000296507	0.610265	0.000370635	0.00925471	1.37445	0.00127642	0.0220566	0.825532	0.00112419	0.0174317		GO:BP	positive regulation of intracellular signal transduction	GO:1902533	0.00519044	2.2848	969	364	38	21118	TREM2,CLEC7A,GPNMB,CSF1R,PTPN6,LITAF,CD14,SPI1,PINK1,SLC15A3,CCL12,APOE,RACK1,TLR2,HCLS1,ICAM1,RRAGA,IFI35,P2RY6,S100B,PSAP,NCF1,RPL26,F11R,RPS3,LAPTM5,RPL23,CLU,RPS20,SERINC3,C5AR1,PRR5L,UBB,PIK3R5,IL18,CCL6,S100A13,PIK3AP1
Gm8355	1.10528	0.000298567	0.000298567	0.656284	0.000111798	0.00615207	1.28714	0.000342806	0.0123133	0.826672	0.00279769	0.0244507		GO:BP	mononuclear cell proliferation	GO:0032943	0.00542487	2.26561	312	364	19	21118	GPNMB,SLC11A1,PTPN6,AIF1,H2-M3,H2-T23,LGALS9,EBI3,TYROBP,CD180,LGALS3,RPS3,LAPTM5,RAC2,TNFRSF1B,VSIR,IMPDH2,BTK,IL18
Rplp0	0.306525	0.000301086	0.000301086	0.418929	0.000221364	0.0075929	0.554267	0.000591255	0.0158567	0.303416	0.000455081	0.0128173		GO:BP	granulocyte migration	GO:0097530	0.00577905	2.23814	152	364	13	21118	CSF1R,FCER1G,CCL12,CXCL10,C3AR1,LGALS3,CSF3R,VAV1,RAC2,RHOG,CXCL13,C5AR1,CCL6
Rabggtb	0.211586	0.000303259	0.000303259	0.155002	0.00104337	0.014798	0.179252	0.00354223	0.03624	0.149481	0.00836411	0.0442242		GO:BP	neuron death	GO:0070997	0.00597543	2.22363	406	364	22	21118	GPNMB,NCF2,PINK1,CCL12,GRN,TYROBP,APOE,RACK1,MAG,FBXO7,CD34,C1QA,CTSZ,GAPDH,G6PDX,CLU,TNFRSF1B,LGMN,MT1,C5AR1,UBB,IL18
Bex1	0.305075	0.000305751	0.000305751	0.317914	2.27135e-06	0.00139636	0.442685	0.00506666	0.0435875	0.314086	0.000760635	0.0152224		GO:BP	metabolic process	GO:0008152	0.00614506	2.21147	11429	364	240	21118	LAG3,CST7,LY9,C4B,IFI27,CTSS,ITGB2,TREM2,ARSG,ITGAX,PLD4,CLEC7A,CD300C2,GPNMB,USP18,SLC11A1,FRMD8,MAN2B1,CSF1R,PTGS1,OASL2,HVCN1,TMEM98,OAS1A,GATM,BST2,PTPN6,PSMB8,ADSSL1,LITAF,CD14,CKB,SPI1,AIF1,LYZ2,MBP,H2-M3,AGPAT4,NCF2,PINK1,FCER1G,H2-T23,LDHB,ABHD4,IRF7,RBM3,GFAP,LGALS9,CTSB,GRN,TYROBP,CTSD,APOE,PDLIM1,S1PR5,RACK1,RPLP2,CNP,TALDO1,NPC2,DHRS7B,PHGDH,NEURL3,RPSA,B2M,ISG15,FBXO7,TLR2,HCLS1,RENBP,ENO1B,HCK,ENO1,CTSA,QDPR,CAR2,EEF2,MAP1LC3B,ATP5B,FCGR1,CRYAB,CARHSP1,RPL3,RPLP1,FEZ1,EIF1,ICAM1,FABP5,RPL12,CD34,MDH1,CYBA,TBXAS1,LEFTY1,RRAGA,TPI1,RPLP0,RABGGTB,GM2000,NDRG2,RPL9,C3AR1,CTSZ,UQCRH,PGK1,RPS2,IDH3G,HEXB,RPL17,TSC22D4,LGALS3,RPL34,RPL36A,RPL6,GALNT6,RPS27A,APOD,FAU,GJC2,RPS5,ALDOC,IRF8,SEC11C,EEF1B2,P2RY6,COX7A2L,AKR1A1,AIM2,RPS9,S100B,IL10RA,PTTG1IP,BLNK,UBXN1,LY6E,RPS23,VAV1,MID1IP1,PSAP,NCF1,RPL39,RPL26,FBLN5,FEZ2,SDHB,SQSTM1,RPS12,F11R,PAPSS1,CD9,GAPDH,RNF7,CST3,RPL13,SCPEP1,RPS19,RPS8,G6PDX,TMSB4X,RPS3,SNRPE,LAPTM5,DDC,EEF1A1,CELA1,TSPO,GM10053,RPL23,CLU,RPS20,RPL14,RAC2,TNFRSF1B,CERS2,RPS27RT,CEBPA,RPL10,CYBB,ALOX5AP,SIRT2,RHOG,CD37,CYP2D22,GSTM1,RPL27A,RPL23A,RPS16,VSIR,ARL6IP1,ITM2B,EEF1G,GUSB,LGMN,CYP27A1,RPS24,RPL21,SAT1,IRF9,GPX4,RPS27,KLK8,SERINC3,IMPDH2,MCFD2,C5AR1,SBDS,PRR5L,HEXA,UBB,GSTP1,TRIAP1,PSME1,KXD1,PSMB9,LARS2,PTPN18,NCF4,POLR1D,RPL30,PIK3R5,CTSL,AKR1C13,LPCAT2,ASPG,AKR1B3,CYP2J12,ITM2C,KLK6,UBA7,LAP3,IKZF1,SLC2A4,CD63,BTK,IL18,GSTO1,AKR1B8,S100A13,SRD5A3,CSTB
C1qa	0.500893	0.000306028	0.000306028	0.792768	6.00999e-05	0.004886	1.03477	7.61049e-06	0.00267523	0.492985	8.00258e-05	0.0070282		GO:BP	cellular response to lipopolysaccharide	GO:0071222	0.00632745	2.19877	230	364	16	21118	TREM2,LITAF,CD14,SPI1,CD68,CCL12,B2M,CXCL10,CD180,IRF8,TSPO,TNFRSF1B,CXCL13,GSTP1,LY86,IL18
Gm9396	0.920447	0.000309748	0.000309748	0.672343	0.00210132	0.0207667	1.65127	0.00112171	0.0207679	0.893921	0.00064704	0.0144418		GO:BP	response to lipid	GO:0033993	0.00676825	2.16952	980	364	38	21118	TREM2,SLC11A1,LITAF,CD14,SPI1,AIF1,NCF2,CD68,LGALS9,CCL12,GRN,CNP,B2M,CXCL10,TLR2,CAR2,EEF2,CRYAB,CYBA,TBXAS1,LEFTY1,CD180,IRF8,S100B,IL10RA,CST3,TSPO,CLU,TNFRSF1B,CYBB,CXCL13,ARPC1B,GPX4,GSTP1,LY86,CTSL,IL18,SPARC
Gm15459	0.715296	0.000309887	0.000309887	0.507023	2.52838e-05	0.00374055	0.786294	0.000379474	0.0128976	0.498381	0.00318263	0.0259944		GO:BP	cellular protein metabolic process	GO:0044267	0.00684246	2.16479	4815	364	121	21118	CST7,C4B,CTSS,TREM2,CLEC7A,GPNMB,USP18,SLC11A1,MAN2B1,CSF1R,TMEM98,BST2,PTPN6,PSMB8,SPI1,AIF1,MBP,PINK1,RBM3,LGALS9,CTSB,GRN,CTSD,APOE,RACK1,RPLP2,NEURL3,RPSA,ISG15,FBXO7,TLR2,HCLS1,RENBP,HCK,EEF2,FCGR1,CRYAB,RPL3,RPLP1,EIF1,ICAM1,RPL12,LEFTY1,RPLP0,RABGGTB,GM2000,RPL9,CTSZ,RPS2,HEXB,RPL17,RPL34,RPL36A,RPL6,GALNT6,RPS27A,FAU,GJC2,RPS5,SEC11C,EEF1B2,AIM2,RPS9,PTTG1IP,UBXN1,RPS23,PSAP,NCF1,RPL39,RPL26,SQSTM1,RPS12,GAPDH,RNF7,CST3,RPL13,RPS19,RPS8,G6PDX,RPS3,LAPTM5,EEF1A1,TSPO,GM10053,RPL23,CLU,RPS20,RPL14,RAC2,TNFRSF1B,RPS27RT,RPL10,SIRT2,RPL27A,RPL23A,RPS16,VSIR,ARL6IP1,EEF1G,LGMN,RPS24,RPL21,RPS27,C5AR1,PRR5L,UBB,GSTP1,TRIAP1,PSME1,KXD1,PSMB9,LARS2,PTPN18,RPL30,PIK3R5,CTSL,UBA7,BTK,IL18,SRD5A3,CSTB
Rpl30-ps10	1.05186	0.000311046	0.000311046	0.677088	0.00130468	0.0163943	1.37381	0.00467521	0.0418179	0.945743	0.000489436	0.0131261		GO:BP	protection from natural killer cell mediated cytotoxicity	GO:0042270	0.00694497	2.15833	7	364	4	21118	H2-M3,H2-T23,TAP2,TAP1
Gm11223	1.10824	0.000312817	0.000312817	0.598095	8.3944e-05	0.00560268	1.15717	0.00174403	0.0259076	0.976626	0.000938778	0.0163458		GO:BP	organic acid metabolic process	GO:0006082	0.00721033	2.14205	944	364	37	21118	PTGS1,GATM,ADSSL1,LDHB,PHGDH,TLR2,RENBP,ENO1B,ENO1,QDPR,FABP5,MDH1,TBXAS1,TPI1,PGK1,IDH3G,ALDOC,AKR1A1,MID1IP1,NCF1,SDHB,PAPSS1,GAPDH,SCPEP1,DDC,ALOX5AP,CYP2D22,GSTM1,CYP27A1,GPX4,MCFD2,GSTP1,LARS2,ASPG,AKR1B3,CYP2J12,GSTO1
Gm10123	0.945868	0.000318382	0.000318382	0.554686	0.000135077	0.00637728	1.31149	0.00105853	0.0201904	0.76778	0.00171252	0.0200681		GO:BP	response to axon injury	GO:0048678	0.00739808	2.13088	89	364	10	21118	AIF1,GRN,TYROBP,MAG,BEX1,APOD,CST3,TSPO,CERS2,KLK8
Gm12537	0.987386	0.000321566	0.000321566	0.765229	2.29754e-05	0.00370948	0.883157	0.00189977	0.026707	0.809522	0.00178203	0.0203894		GO:BP	system development	GO:0048731	0.00760642	2.11882	4876	364	122	21118	LAG3,CST7,LY9,ITGB2,TREM2,ITGAX,BCAS1,PLD4,GPNMB,GJB1,H2-D1,CSF1R,PTGS1,TMEM98,BFSP2,PTPN6,RNH1,CKB,MAL,SPI1,AIF1,C1QB,MBP,H2-M3,C1QC,TNNI1,H2-K1,FCER1G,PDLIM2,H2-T23,GFAP,LGALS9,CCL12,LGI4,CTSB,GRN,TYROBP,APOE,PDLIM1,S1PR5,EFHD1,CNP,DHRS7B,PHGDH,MAG,PMP22,B2M,ISG15,CXCL10,FBXO7,TLR2,HCLS1,QDPR,CAR2,EEF2,ATP5B,CRYAB,FEZ1,ICAM1,MOBP,CD34,LEFTY1,BEX1,C1QA,NDRG2,C3AR1,TNFAIP2,CTSZ,PGK1,PLLP,HEXB,APOD,GJC2,IRF8,CSF3R,S100B,LY6E,VAV1,PSAP,FBLN5,ARL11,CD9,RNF7,CST3,RPL13,RPS19,G6PDX,EEF1A1,CELA1,TSPO,NDRG1,CLU,RAC2,TNFRSF1B,CERS2,CEBPA,RPL10,CYBB,SIRT2,ATXN10,RHOG,CXCL13,RPS16,VSIR,HAPLN2,MCAM,KLK8,IMPDH2,C5AR1,SBDS,HEXA,UBB,GSTP1,OPALIN,CTSL,AKR1B3,ITM2C,KLK6,IKZF1,BTK,IL18,SPARC
Phf11b	0.870996	0.000322327	0.000322327	1.28892	9.31826e-06	0.00285605	1.59414	1.04646e-06	0.000851541	1.18427	7.46026e-06	0.00240737		GO:BP	oxoacid metabolic process	GO:0043436	0.00764076	2.11686	908	364	36	21118	PTGS1,GATM,ADSSL1,LDHB,PHGDH,TLR2,RENBP,ENO1B,ENO1,QDPR,FABP5,MDH1,TBXAS1,TPI1,PGK1,IDH3G,ALDOC,AKR1A1,MID1IP1,NCF1,SDHB,PAPSS1,GAPDH,SCPEP1,DDC,ALOX5AP,CYP2D22,GSTM1,CYP27A1,GPX4,MCFD2,GSTP1,LARS2,ASPG,AKR1B3,GSTO1
Gm2000	0.748823	0.000324947	0.000324947	0.584548	0.00100665	0.014535	1.24092	0.00345408	0.0359756	0.660972	0.000571758	0.0138051		GO:BP	T cell proliferation	GO:0042098	0.00787607	2.10369	207	364	15	21118	GPNMB,SLC11A1,PTPN6,AIF1,H2-M3,H2-T23,LGALS9,EBI3,LGALS3,RPS3,LAPTM5,RAC2,TNFRSF1B,VSIR,IL18
Slfn2	0.709566	0.0003263	0.0003263	1.0032	0.000290834	0.00833099	1.22813	2.2054e-05	0.00379045	0.911604	4.46293e-05	0.0054042		GO:BP	positive regulation of cell motility	GO:2000147	0.00814108	2.08932	581	364	27	21118	TREM2,ITGAX,CLEC7A,GPNMB,CSF1R,SPI1,AIF1,FERMT3,LGALS9,CCL12,GRN,RACK1,CXCL10,ATP5B,ICAM1,C3AR1,LGALS3,P2RY6,TMSB4X,RAC2,CXCL13,VSIR,LGMN,MCAM,C5AR1,IL18,SPARC
Ndrg2	0.311138	0.000328462	0.000328462	0.235232	0.000260665	0.00808247	0.35755	0.00086357	0.0187052	0.292511	0.000917568	0.0162442		GO:BP	cytokine production involved in immune response	GO:0002367	0.00819694	2.08635	90	364	10	21118	CLEC7A,BST2,H2-M3,FCER1G,H2-T23,B2M,LAPTM5,TNFRSF1B,VSIR,IL18
Rpl9	0.461065	0.000332185	0.000332185	0.447179	2.20679e-05	0.00370948	0.7407	0.000973592	0.0195596	0.398762	0.00115981	0.0177328		GO:BP	regulation of cytokine production involved in immune response	GO:0002718	0.00819694	2.08635	90	364	10	21118	CLEC7A,BST2,H2-M3,FCER1G,H2-T23,B2M,LAPTM5,TNFRSF1B,VSIR,IL18
Pgam1-ps2	0.969387	0.000334576	0.000334576	0.556916	2.68881e-05	0.00378204	0.923435	0.000350347	0.0124237	0.834377	0.00161235	0.0195241		GO:BP	positive regulation of adaptive immune response	GO:0002821	0.00830129	2.08085	111	364	11	21118	H2-D1,SLC11A1,H2-M3,H2-K1,FCER1G,H2-T23,B2M,FCGR1,TAP2,BTK,IL18
C3ar1	0.62366	0.00033724	0.00033724	0.97507	2.84785e-05	0.00379333	1.11785	1.97206e-05	0.00354172	0.681412	0.000100137	0.0081927		GO:BP	negative regulation of response to external stimulus	GO:0032102	0.00842837	2.07426	383	364	21	21118	CST7,USP18,AIF1,H2-M3,H2-T23,LGALS9,CCL12,GRN,APOE,ISG15,CD34,TAP2,CD9,RPS19,TNFRSF1B,CERS2,SIRT2,CXCL13,KLK8,GSTP1,TAP1
Tnfaip2	0.599581	0.000337423	0.000337423	1.25456	0.000153484	0.00668472	1.32121	4.80281e-05	0.00501752	0.759643	0.000673682	0.0147175		GO:BP	negative regulation of immune effector process	GO:0002698	0.00906537	2.04261	112	364	11	21118	BST2,PTPN6,SPI1,H2-M3,H2-T23,LGALS9,GRN,TAP2,RPS19,VSIR,TAP1
Ctsz	0.329951	0.000338392	0.000338392	0.675766	5.00072e-05	0.00474903	0.770964	2.13002e-05	0.00370068	0.399748	2.1336e-05	0.00394645		GO:BP	regulation of T cell mediated immunity	GO:0002709	0.00947362	2.02348	72	364	9	21118	H2-D1,H2-M3,H2-K1,H2-T23,B2M,TAP2,TNFRSF1B,VSIR,IL18
Gm13835	0.394761	0.000340284	0.000340284	0.310695	5.6745e-05	0.00482454	0.415772	0.00132398	0.0224655	0.295909	0.00391561	0.0287311		GO:BP	negative regulation of leukocyte proliferation	GO:0070664	0.0100218	1.99906	92	364	10	21118	GPNMB,PTPN6,H2-M3,LGALS9,CCL12,TYROBP,LAPTM5,VSIR,GSTP1,BTK
Uqcrh	0.324199	0.000340614	0.000340614	0.290889	0.00034832	0.00901998	0.527698	0.00663243	0.0497946	0.263125	0.00640929	0.037526		GO:BP	protein metabolic process	GO:0019538	0.0102744	1.98824	5474	364	133	21118	CST7,C4B,CTSS,TREM2,CLEC7A,GPNMB,USP18,SLC11A1,MAN2B1,CSF1R,TMEM98,BST2,PTPN6,PSMB8,SPI1,AIF1,MBP,PINK1,RBM3,GFAP,LGALS9,CTSB,GRN,CTSD,APOE,RACK1,RPLP2,NEURL3,RPSA,B2M,ISG15,FBXO7,TLR2,HCLS1,RENBP,HCK,CTSA,EEF2,FCGR1,CRYAB,RPL3,RPLP1,EIF1,ICAM1,RPL12,LEFTY1,RPLP0,RABGGTB,GM2000,RPL9,CTSZ,PGK1,RPS2,HEXB,RPL17,RPL34,RPL36A,RPL6,GALNT6,RPS27A,APOD,FAU,GJC2,RPS5,SEC11C,EEF1B2,AIM2,RPS9,PTTG1IP,UBXN1,RPS23,PSAP,NCF1,RPL39,RPL26,SQSTM1,RPS12,GAPDH,RNF7,CST3,RPL13,SCPEP1,RPS19,RPS8,G6PDX,RPS3,LAPTM5,EEF1A1,CELA1,TSPO,GM10053,RPL23,CLU,RPS20,RPL14,RAC2,TNFRSF1B,RPS27RT,RPL10,SIRT2,RPL27A,RPL23A,RPS16,VSIR,ARL6IP1,ITM2B,EEF1G,LGMN,RPS24,RPL21,RPS27,KLK8,C5AR1,PRR5L,UBB,GSTP1,TRIAP1,PSME1,KXD1,PSMB9,LARS2,PTPN18,RPL30,PIK3R5,CTSL,ITM2C,KLK6,UBA7,LAP3,BTK,IL18,SRD5A3,CSTB
Gm10288	1.03881	0.000346167	0.000346167	0.786345	0.00143818	0.0173122	1.73512	0.00213408	0.028355	1.0473	0.000204816	0.010213		GO:BP	apoptotic process	GO:0006915	0.0102976	1.98726	1919	364	60	21118	IFI27,TREM2,XAF1,CSF1R,MAL,SPI1,AIF1,H2-M3,NCF2,PINK1,FCER1G,CCL12,GRN,TYROBP,CTSD,APOE,RACK1,MAG,CXCL10,HCLS1,HCK,TMBIM1,CRYAB,ICAM1,RRAGA,IFI27L2A,CTSZ,LGALS3,ALDOC,ZBP1,AIM2,S100B,PTTG1IP,NCF1,RPL26,SQSTM1,GAPDH,RNF7,CST3,G6PDX,RPS3,TSPO,GM10053,CLU,TNFRSF1B,RPL10,SIRT2,ARL6IP1,LGMN,TPT1,MT1,SERINC3,C5AR1,UBB,GSTP1,TRIAP1,AKR1B3,ITM2C,BTK,IL18
Ftl1-ps1	0.97638	0.000346209	0.000346209	0.962252	0.0001325	0.00636102	1.6675	0.000454464	0.0138629	0.9336	0.000822509	0.0155264		GO:BP	regulation of superoxide anion generation	GO:0032928	0.0103058	1.98692	26	364	6	21118	CLEC7A,HVCN1,TYROBP,CYBA,GSTP1,IL18
Gm13370	0.963823	0.000350395	0.000350395	0.583826	0.000533759	0.0107241	1.22081	0.00166354	0.0254829	0.789072	0.00224072	0.0221632		GO:BP	cellular response to stimulus	GO:0051716	0.0104918	1.97915	8351	364	186	21118	LAG3,IFI27,CTSS,ITGB2,TREM2,ITGAX,CLEC7A,LY6A,GPNMB,USP18,SLC11A1,CSF1R,PTGS1,IL21R,OASL2,HVCN1,UNC93B1,PTPN6,ITGB5,ADSSL1,LITAF,CD14,MAL,SPI1,AIF1,MBP,H2-M3,FERMT3,NCF2,PINK1,FCER1G,IRF7,SLC15A3,CD22,GFAP,CD68,LGALS9,CCL12,EBI3,CTSB,GRN,TYROBP,APOE,LAT2,S1PR5,EFHD1,RACK1,CYTH4,MAG,CMTM5,B2M,ISG15,CXCL10,FBXO7,TLR2,HCLS1,ENO1B,HCK,ENO1,TMBIM1,QDPR,CAR2,EEF2,MAP1LC3B,ATP5B,FCGR1,CRYAB,GPR84,RPL3,FEZ1,ICAM1,FABP5,CD34,CYBA,LEFTY1,RRAGA,IFI35,IFI27L2A,RPLP0,BEX1,NDRG2,C3AR1,PGK1,CD180,RPS2,LGALS3,APLP1,APOD,IRF8,LAMP1,ZBP1,CSF3R,P2RY6,ARHGAP45,AKR1A1,AIM2,ADGRE1,S100B,IL10RA,PTTG1IP,BLNK,UBXN1,CDC42EP2,LY6E,ZWINT,VAV1,CCL28,PSAP,NCF1,RPL26,FBLN5,SQSTM1,F11R,CD9,GAPDH,RNF7,CST3,RPS19,G6PDX,RPS3,LAPTM5,DDC,EEF1A1,CELA1,TSPO,NDRG1,RPL23,CLU,RPS20,RAC2,TNFRSF1B,HSPE1-RS1,CERS2,CEBPA,CYBB,ALOX5AP,SIRT2,RHOG,CYP2D22,CXCL13,GSTM1,RPS16,VSIR,GNA15,LGMN,GPX4,TPT1,KLK8,MT1,SERINC3,IMPDH2,C5AR1,SBDS,PRR5L,HEXA,UBB,GSTP1,TRIAP1,LY86,RAB20,ARPC3,IFITM3,PIK3R5,CTSL,AKR1C13,GNG11,AKR1B3,CYP2J12,ITM2C,KLK6,UBA7,SLC2A4,CD63,BTK,IL18,GSTO1,IGTP,SPARC,ARHGAP25,AKR1B8,CCL6,S100A13,CD48,THEMIS2,PIK3AP1,MT2
Pgk1	0.285767	0.000359728	0.000359728	0.189503	0.000400309	0.00962906	0.211196	0.00354469	0.03624	0.19547	0.00849814	0.044601		GO:BP	negative regulation of cell death	GO:0060548	0.0108539	1.96442	1119	364	41	21118	TREM2,GPNMB,CSF1R,AIF1,PINK1,FCER1G,CCL12,CTSB,GRN,APOE,RACK1,MAG,FBXO7,HCLS1,HCK,TMBIM1,CRYAB,ICAM1,CD34,LGALS3,PTTG1IP,PSAP,GAPDH,RNF7,CST3,LAPTM5,CLU,TNFRSF1B,RPL10,SIRT2,ARL6IP1,LGMN,GPX4,TPT1,MT1,MCFD2,C5AR1,GSTP1,TRIAP1,AKR1B3,IL18
Cd180	0.52768	0.000360001	0.000360001	0.919632	2.18168e-06	0.00139488	1.033	1.24533e-05	0.00292726	0.355672	0.00331118	0.026397		GO:BP	regulation of cell activation	GO:0050865	0.0110704	1.95584	698	364	30	21118	LAG3,CST7,TREM2,CLEC7A,GPNMB,PTPN6,SPI1,AIF1,H2-M3,FCER1G,H2-T23,LGALS9,GRN,TYROBP,APOE,FBXO7,LGALS3,LAMP1,F11R,CD9,RPS3,LAPTM5,RAC2,TNFRSF1B,CEBPA,CD37,VSIR,BTK,IL18,THEMIS2
Pllp	0.242764	0.000369992	0.000369992	0.33965	0.00157167	0.0181589	0.345138	0.00399348	0.0383835	0.317451	0.000139139	0.00919971		GO:BP	cell migration	GO:0016477	0.011103	1.95456	1491	364	50	21118	ITGB2,TREM2,ITGAX,CLEC7A,GPNMB,CSF1R,BST2,SPI1,AIF1,FERMT3,FCER1G,LGALS9,CCL12,GRN,APOE,PDLIM1,RACK1,CXCL10,ATP5B,ICAM1,CD34,LEFTY1,C3AR1,HEXB,LGALS3,APOD,CSF3R,P2RY6,VAV1,CCL28,F11R,CD9,RNF7,RPS19,TMSB4X,TSPO,RAC2,CERS2,RHOG,CXCL13,VSIR,LGMN,MCAM,C5AR1,SBDS,PRR5L,CD63,IL18,SPARC,CCL6
Rps2	0.320664	0.000371629	0.000371629	0.398516	5.58423e-05	0.00482454	0.600927	0.00256928	0.030906	0.286146	0.00279609	0.0244507		GO:BP	negative regulation of multicellular organismal process	GO:0051241	0.0118342	1.92686	1083	364	40	21118	LAG3,TREM2,GPNMB,SLC11A1,TMEM98,BST2,PTPN6,SPI1,H2-M3,C1QC,LGALS9,GRN,TYROBP,APOE,MAG,B2M,CXCL10,FBXO7,CD34,CYBA,NDRG2,PGK1,APOD,FBLN5,CD9,RPS19,G6PDX,LAPTM5,TSPO,TNFRSF1B,CERS2,SIRT2,CXCL13,VSIR,LGMN,KLK8,GSTP1,CD63,BTK,SPARC
Gm11942	0.987059	0.000373746	0.000373746	0.885438	0.000102981	0.006074	1.50564	0.00306445	0.0336623	0.895508	0.00102977	0.016826		GO:BP	antigen processing and presentation of endogenous peptide antigen via MHC class I via ER pathway, TAP-dependent	GO:0002485	0.012094	1.91743	3	364	3	21118	H2-D1,H2-K1,TAP2
Tap2	0.240072	0.000374485	0.000374485	0.362065	0.000475046	0.0102705	0.371223	0.00441043	0.0404222	0.299124	2.58647e-05	0.00426208		GO:BP	antigen processing and presentation of endogenous peptide antigen via MHC class I via ER pathway	GO:0002484	0.012094	1.91743	3	364	3	21118	H2-D1,H2-K1,TAP2
Idh3g	0.248383	0.000386995	0.000386995	0.278015	0.0007189	0.0122635	0.271088	0.00376476	0.0372318	0.242935	0.00126449	0.0179414		GO:BP	antigen processing and presentation of exogenous protein antigen via MHC class Ib, TAP-dependent	GO:0002481	0.012094	1.91743	3	364	3	21118	H2-M3,B2M,TAP2
Hexb	0.389935	0.000388315	0.000388315	0.510593	2.28422e-05	0.00370948	0.659073	8.00814e-06	0.00267523	0.351726	0.000411271	0.0124799		GO:BP	positive regulation of type III hypersensitivity	GO:0001805	0.012094	1.91743	3	364	3	21118	FCER1G,FCGR1,BTK
Gm12366	1.204	0.000390512	0.000390512	0.79965	0.000134247	0.00637728	1.48964	0.00386072	0.0376049	0.930173	0.00336137	0.026547		GO:BP	regulation of type III hypersensitivity	GO:0001803	0.012094	1.91743	3	364	3	21118	FCER1G,FCGR1,BTK
Rpl17	0.511379	0.000407083	0.000407083	0.414317	5.37771e-05	0.00474903	0.793696	0.00103556	0.0200305	0.45078	0.000938209	0.0163458		GO:BP	type III hypersensitivity	GO:0001802	0.012094	1.91743	3	364	3	21118	FCER1G,FCGR1,BTK
Tsc22d4	0.268391	0.000413018	0.000413018	0.284941	0.00142155	0.0172285	0.426069	0.00180947	0.0262385	0.26171	0.000177469	0.00976453		GO:BP	regulation of chemokine production	GO:0032642	0.0121888	1.91404	94	364	10	21118	TREM2,CLEC7A,CSF1R,AIF1,MBP,LGALS9,TLR2,APOD,GSTP1,IL18
3110070M22Rik	0.8072	0.000421338	0.000421338	0.731399	0.000491445	0.0103731	0.701213	0.00191563	0.0268487	0.553859	0.00869376	0.0451185		GO:BP	negative regulation of leukocyte activation	GO:0002695	0.0121903	1.91398	188	364	14	21118	LAG3,CST7,GPNMB,PTPN6,SPI1,H2-M3,LGALS9,GRN,TYROBP,FBXO7,LAPTM5,CD37,VSIR,BTK
Lgals3	0.715525	0.000422306	0.000422306	1.85889	3.98463e-05	0.00442294	2.09052	4.8968e-06	0.0022363	0.8978	0.000134513	0.00912264		GO:BP	regulation of T cell mediated cytotoxicity	GO:0001914	0.0130588	1.8841	27	364	6	21118	H2-D1,H2-M3,H2-K1,H2-T23,B2M,TAP2
Rpl34	0.378401	0.000422435	0.000422435	0.387131	0.000904477	0.0137153	0.632311	0.00445488	0.0406326	0.369299	0.000805106	0.0154118		GO:BP	chemokine production	GO:0032602	0.0134169	1.87235	95	364	10	21118	TREM2,CLEC7A,CSF1R,AIF1,MBP,LGALS9,TLR2,APOD,GSTP1,IL18
Gm14388	0.759187	0.000425858	0.000425858	0.341197	0.00441913	0.0306178	0.404579	0.00350909	0.03624	0.648975	0.000311765	0.0116704		GO:BP	regulation of programmed cell death	GO:0043067	0.0135315	1.86865	1587	364	52	21118	TREM2,CLEC7A,CSF1R,MAL,AIF1,H2-M3,NCF2,PINK1,FCER1G,CCL12,GRN,TYROBP,CTSD,APOE,RACK1,MAG,CXCL10,HCLS1,HCK,TMBIM1,CRYAB,ICAM1,CTSZ,LGALS3,ZBP1,S100B,PTTG1IP,RPL26,GAPDH,RNF7,CST3,G6PDX,RPS3,LAPTM5,TSPO,CLU,TNFRSF1B,RPL10,SIRT2,ARL6IP1,LGMN,GPX4,TPT1,MT1,SERINC3,C5AR1,UBB,GSTP1,TRIAP1,AKR1B3,ITM2C,IL18
Rpl36a	0.402976	0.000427462	0.000427462	0.457148	0.000165496	0.00685017	0.77118	0.00151349	0.0240953	0.436201	0.000316866	0.0117618		GO:BP	positive regulation of hypersensitivity	GO:0002885	0.0137008	1.86325	8	364	4	21118	FCER1G,H2-T23,FCGR1,BTK
Cd63-ps	0.529046	0.00043016	0.00043016	0.635837	0.000183378	0.00702949	0.864955	0.000746057	0.0177191	0.526729	0.000687817	0.0148478		GO:BP	synapse pruning	GO:0098883	0.0137008	1.86325	8	364	4	21118	TREM2,C1QB,C1QC,C1QA
Gm6560	0.596867	0.000439325	0.000439325	0.413663	0.000432853	0.00990141	0.666684	0.00223981	0.0288357	0.515419	0.00146017	0.0188677		GO:BP	positive regulation of locomotion	GO:0040017	0.0138294	1.8592	598	364	27	21118	TREM2,ITGAX,CLEC7A,GPNMB,CSF1R,SPI1,AIF1,FERMT3,LGALS9,CCL12,GRN,RACK1,CXCL10,ATP5B,ICAM1,C3AR1,LGALS3,P2RY6,TMSB4X,RAC2,CXCL13,VSIR,LGMN,MCAM,C5AR1,IL18,SPARC
Scp2-ps2	0.541419	0.000442089	0.000442089	0.46774	0.000174884	0.00693833	0.538348	0.000292239	0.0112612	0.469881	0.0010773	0.0171852		GO:BP	oligodendrocyte differentiation	GO:0048709	0.0138826	1.85753	117	364	11	21118	TMEM98,CNP,MAG,TLR2,MOBP,CD9,CLU,TNFRSF1B,SIRT2,GSTP1,OPALIN
Ftl1	0.304718	0.00044245	0.00044245	0.490284	0.000480908	0.0103234	0.663712	0.000448903	0.0138475	0.28515	0.00182751	0.0206256		GO:BP	regulation of cell migration	GO:0030334	0.0143376	1.84352	934	364	36	21118	TREM2,ITGAX,CLEC7A,GPNMB,CSF1R,BST2,SPI1,AIF1,FERMT3,LGALS9,CCL12,GRN,APOE,RACK1,CXCL10,ATP5B,ICAM1,C3AR1,LGALS3,APOD,P2RY6,CCL28,CD9,TMSB4X,RAC2,CERS2,RHOG,CXCL13,VSIR,LGMN,MCAM,C5AR1,PRR5L,CD63,IL18,SPARC
Gm9794	0.403388	0.000454912	0.000454912	0.396439	8.2803e-05	0.00560268	0.713599	0.00208115	0.0278369	0.388504	0.00090375	0.0162099		GO:BP	carboxylic acid metabolic process	GO:0019752	0.0145714	1.8365	896	364	35	21118	PTGS1,GATM,ADSSL1,LDHB,PHGDH,TLR2,RENBP,ENO1B,ENO1,QDPR,FABP5,MDH1,TBXAS1,TPI1,PGK1,IDH3G,ALDOC,AKR1A1,MID1IP1,NCF1,SDHB,GAPDH,SCPEP1,DDC,ALOX5AP,CYP2D22,GSTM1,CYP27A1,GPX4,MCFD2,GSTP1,LARS2,ASPG,AKR1B3,GSTO1
Aplp1	0.269177	0.000455806	0.000455806	0.275759	0.000434022	0.00990141	0.296209	0.00296509	0.0330964	0.260285	0.0012	0.0178047		GO:BP	negative regulation of autophagy	GO:0010507	0.0149264	1.82605	76	364	9	21118	TREM2,PINK1,CTSA,FEZ1,RRAGA,IL10RA,FEZ2,TSPO,SIRT2
Rpl6	0.357365	0.00045756	0.00045756	0.362913	1.71536e-05	0.00348696	0.602562	0.00135594	0.022634	0.277328	0.00256227	0.0235105		GO:BP	immune system development	GO:0002520	0.0152404	1.817	1015	364	38	21118	LAG3,LY9,TREM2,PLD4,CSF1R,TMEM98,PTPN6,SPI1,H2-M3,C1QC,FCER1G,H2-T23,LGALS9,TYROBP,DHRS7B,B2M,ISG15,FBXO7,HCLS1,CAR2,EEF2,CD34,C3AR1,IRF8,CSF3R,VAV1,PSAP,ARL11,RPS19,G6PDX,CEBPA,CXCL13,VSIR,SBDS,CTSL,IKZF1,BTK,IL18
Galnt6	0.358617	0.00045954	0.00045954	0.514202	0.000277054	0.00827745	0.479158	0.00274562	0.0318014	0.380063	0.00159167	0.0194654		GO:BP	cellular metabolic process	GO:0044237	0.0155878	1.80722	10350	364	220	21118	CST7,C4B,IFI27,CTSS,ITGB2,TREM2,ARSG,PLD4,CLEC7A,GPNMB,USP18,SLC11A1,MAN2B1,CSF1R,PTGS1,OASL2,HVCN1,TMEM98,OAS1A,GATM,BST2,PTPN6,PSMB8,ADSSL1,LITAF,CKB,SPI1,AIF1,MBP,H2-M3,AGPAT4,NCF2,PINK1,FCER1G,LDHB,ABHD4,IRF7,RBM3,GFAP,LGALS9,CTSB,GRN,TYROBP,CTSD,APOE,PDLIM1,RACK1,RPLP2,CNP,TALDO1,DHRS7B,PHGDH,NEURL3,RPSA,ISG15,FBXO7,TLR2,HCLS1,RENBP,ENO1B,HCK,ENO1,CTSA,QDPR,CAR2,EEF2,MAP1LC3B,ATP5B,FCGR1,CRYAB,CARHSP1,RPL3,RPLP1,FEZ1,EIF1,ICAM1,FABP5,RPL12,CD34,MDH1,CYBA,TBXAS1,LEFTY1,RRAGA,TPI1,RPLP0,RABGGTB,GM2000,RPL9,C3AR1,CTSZ,UQCRH,PGK1,RPS2,IDH3G,HEXB,RPL17,TSC22D4,LGALS3,RPL34,RPL36A,RPL6,GALNT6,RPS27A,APOD,FAU,GJC2,RPS5,ALDOC,IRF8,SEC11C,EEF1B2,P2RY6,COX7A2L,AKR1A1,AIM2,RPS9,S100B,IL10RA,PTTG1IP,UBXN1,LY6E,RPS23,VAV1,MID1IP1,PSAP,NCF1,RPL39,RPL26,FBLN5,FEZ2,SDHB,SQSTM1,RPS12,PAPSS1,CD9,GAPDH,RNF7,CST3,RPL13,SCPEP1,RPS19,RPS8,G6PDX,TMSB4X,RPS3,SNRPE,LAPTM5,DDC,EEF1A1,CELA1,TSPO,GM10053,RPL23,CLU,RPS20,RPL14,RAC2,TNFRSF1B,CERS2,RPS27RT,CEBPA,RPL10,CYBB,ALOX5AP,SIRT2,RHOG,CYP2D22,GSTM1,RPL27A,RPL23A,RPS16,VSIR,ARL6IP1,ITM2B,EEF1G,GUSB,LGMN,CYP27A1,RPS24,RPL21,SAT1,IRF9,GPX4,RPS27,SERINC3,IMPDH2,MCFD2,C5AR1,SBDS,PRR5L,HEXA,UBB,GSTP1,TRIAP1,PSME1,KXD1,PSMB9,LARS2,PTPN18,NCF4,POLR1D,RPL30,PIK3R5,CTSL,AKR1C13,LPCAT2,ASPG,AKR1B3,CYP2J12,ITM2C,UBA7,IKZF1,CD63,BTK,IL18,GSTO1,AKR1B8,SRD5A3,CSTB
Rps27a	0.462856	0.000472329	0.000472329	0.457171	0.000337159	0.00888723	0.72728	0.00230402	0.0291643	0.394304	0.00150264	0.0190644		GO:BP	catabolic process	GO:0009056	0.016013	1.79553	2399	364	70	21118	CTSS,TREM2,USP18,SLC11A1,PSMB8,NCF2,PINK1,ABHD4,GFAP,CTSB,GRN,CTSD,APOE,RACK1,CNP,ISG15,FBXO7,RENBP,ENO1B,ENO1,CTSA,QDPR,MAP1LC3B,CARHSP1,FEZ1,RRAGA,TPI1,CTSZ,PGK1,HEXB,RPS27A,ALDOC,IRF8,AKR1A1,IL10RA,PTTG1IP,UBXN1,PSAP,NCF1,FEZ2,SQSTM1,GAPDH,RNF7,CST3,LAPTM5,CELA1,TSPO,RPL23,CLU,TNFRSF1B,SIRT2,CYP2D22,GSTM1,VSIR,GUSB,LGMN,CYP27A1,SAT1,PRR5L,HEXA,UBB,PSME1,PSMB9,CTSL,ASPG,CYP2J12,UBA7,GSTO1,AKR1B8,SRD5A3
Gm9493	0.910289	0.00047729	0.00047729	0.608244	3.02027e-05	0.00383108	1.1868	0.00222548	0.0288244	0.826847	0.000510382	0.0132973		GO:BP	T cell mediated immunity	GO:0002456	0.0161974	1.79055	97	364	10	21118	H2-D1,H2-M3,H2-K1,H2-T23,B2M,ICAM1,TAP2,TNFRSF1B,VSIR,IL18
Apod	0.509431	0.000478806	0.000478806	0.89453	8.06303e-05	0.00555515	1.17345	2.27853e-05	0.00383369	0.562728	0.000385857	0.0122261		GO:BP	negative regulation of response to biotic stimulus	GO:0002832	0.0161974	1.79055	97	364	10	21118	USP18,H2-M3,H2-T23,LGALS9,GRN,ISG15,TAP2,RPS19,SIRT2,TAP1
Fau	0.308302	0.000486077	0.000486077	0.386576	0.000984373	0.0143299	0.649074	0.00603355	0.0476637	0.285559	0.000989478	0.0166307		GO:BP	positive regulation of interleukin-10 production	GO:0032733	0.0163052	1.78767	42	364	7	21118	TREM2,CLEC7A,FCER1G,LGALS9,ISG15,TLR2,CD34
Gm11263	0.926438	0.000488754	0.000488754	0.831818	0.000407656	0.00969639	1.22963	0.000855909	0.0186319	0.912297	0.000343786	0.0119376		GO:BP	aging	GO:0007568	0.0165618	1.78089	337	364	19	21118	ITGB2,LITAF,SPI1,H2-M3,CD68,APOE,CNP,B2M,EEF2,CRYAB,IFI27L2A,C1QA,APOD,ALDOC,DDC,TSPO,TNFRSF1B,GPX4,CTSL
Gjc2	0.364978	0.000502133	0.000502133	0.525798	0.00145163	0.0174168	0.512331	0.00135737	0.022634	0.402685	0.00221488	0.0221411		GO:BP	regulation of lymphocyte proliferation	GO:0050670	0.0174915	1.75717	221	364	15	21118	GPNMB,PTPN6,AIF1,H2-M3,H2-T23,LGALS9,TYROBP,LGALS3,RPS3,LAPTM5,RAC2,TNFRSF1B,VSIR,BTK,IL18
Rps5	0.332486	0.000512198	0.000512198	0.470693	4.20933e-05	0.00451557	0.638735	0.00164084	0.0252427	0.29176	0.00269292	0.0241533		GO:BP	negative regulation of cellular component organization	GO:0051129	0.0176825	1.75246	752	364	31	21118	XAF1,H2-D1,SPI1,PINK1,H2-K1,GFAP,APOE,MAG,PMP22,B2M,CXCL10,CRYAB,FEZ1,LEFTY1,CTSZ,LGALS3,APOD,ZWINT,MID1IP1,FEZ2,F11R,TMSB4X,TSPO,CLU,TNFRSF1B,CERS2,SIRT2,KLK8,CAPG,TRIAP1,ITM2C
Smim20	0.19924	0.00051292	0.00051292	0.292044	0.00023179	0.00775434	0.354385	0.00313508	0.034066	0.182472	0.00309028	0.0256598		GO:BP	glial cell proliferation	GO:0014009	0.0176977	1.75208	59	364	8	21118	TREM2,CSF1R,GFAP,LGI4,EEF2,TSPO,CLU,CERS2
Aldoc	0.255975	0.000514563	0.000514563	0.241334	0.000157907	0.00679553	0.335389	0.00117092	0.0211667	0.230273	0.00121586	0.0178047		GO:BP	leukocyte differentiation	GO:0002521	0.0195173	1.70958	574	364	26	21118	LAG3,LY9,TREM2,CSF1R,TMEM98,PTPN6,SPI1,H2-M3,C1QC,FCER1G,LGALS9,TYROBP,DHRS7B,B2M,FBXO7,HCLS1,CAR2,IRF8,VAV1,PSAP,CEBPA,VSIR,CTSL,IKZF1,BTK,IL18
Gm7206	1.02628	0.000525499	0.000525499	0.588697	0.000892451	0.0136116	1.42063	0.00322364	0.0346514	0.979751	0.000810107	0.015462		GO:BP	regulation of T cell proliferation	GO:0042129	0.0198544	1.70214	170	364	13	21118	GPNMB,PTPN6,AIF1,H2-M3,H2-T23,LGALS9,LGALS3,RPS3,LAPTM5,RAC2,TNFRSF1B,VSIR,IL18
Irf8	0.347803	0.00052712	0.00052712	0.622705	0.000112182	0.00615207	0.691013	0.000118186	0.00747767	0.420484	7.45098e-05	0.00676685		GO:BP	hemopoiesis	GO:0030097	0.0198743	1.70171	909	364	35	21118	LAG3,LY9,TREM2,PLD4,CSF1R,TMEM98,PTPN6,SPI1,H2-M3,C1QC,FCER1G,LGALS9,TYROBP,DHRS7B,B2M,ISG15,FBXO7,HCLS1,CAR2,EEF2,CD34,IRF8,CSF3R,VAV1,PSAP,ARL11,RPS19,G6PDX,CEBPA,VSIR,SBDS,CTSL,IKZF1,BTK,IL18
Gm10163	0.939005	0.000527183	0.000527183	0.739695	1.32264e-05	0.00320318	1.34337	0.0011313	0.0208567	0.774992	0.00132929	0.0183109		GO:BP	regulation of mononuclear cell proliferation	GO:0032944	0.0205744	1.68667	224	364	15	21118	GPNMB,PTPN6,AIF1,H2-M3,H2-T23,LGALS9,TYROBP,LGALS3,RPS3,LAPTM5,RAC2,TNFRSF1B,VSIR,BTK,IL18
Rpl21-ps8	0.901754	0.000534771	0.000534771	0.500045	9.28784e-05	0.00578668	1.21486	0.00121116	0.0212784	0.717091	0.00391226	0.0287311		GO:BP	regulation of multicellular organismal development	GO:2000026	0.0222036	1.65358	1444	364	48	21118	LAG3,CST7,ITGB2,TREM2,ITGAX,CSF1R,TMEM98,PTPN6,RNH1,SPI1,H2-M3,C1QC,GFAP,LGALS9,LGI4,GRN,TYROBP,APOE,RACK1,MAG,B2M,ISG15,CXCL10,FBXO7,TLR2,HCLS1,CAR2,CD34,BEX1,C3AR1,PGK1,GJC2,CSF3R,S100B,FBLN5,F11R,G6PDX,CELA1,TSPO,TNFRSF1B,CERS2,CYBB,SIRT2,VSIR,KLK8,C5AR1,IL18,SPARC
Gm6863	0.536416	0.000549968	0.000549968	0.471143	0.00012053	0.00623911	0.736885	0.00136924	0.0227505	0.424114	0.00186798	0.0208068		GO:BP	hematopoietic or lymphoid organ development	GO:0048534	0.0222929	1.65183	953	364	36	21118	LAG3,LY9,TREM2,PLD4,CSF1R,TMEM98,PTPN6,SPI1,H2-M3,C1QC,FCER1G,LGALS9,TYROBP,DHRS7B,B2M,ISG15,FBXO7,HCLS1,CAR2,EEF2,CD34,IRF8,CSF3R,VAV1,PSAP,ARL11,RPS19,G6PDX,CEBPA,CXCL13,VSIR,SBDS,CTSL,IKZF1,BTK,IL18
Lamp1	0.218108	0.000579635	0.000579635	0.336557	0.000129615	0.00631635	0.360561	0.000233216	0.0102976	0.242765	0.000378642	0.0122261		GO:BP	detoxification	GO:0098754	0.0224935	1.64794	123	364	11	21118	PTGS1,APOE,AKR1A1,FBLN5,ALOX5AP,GPX4,MT1,GSTP1,GSTO1,AKR1B8,MT2
Zbp1	0.88746	0.000600526	0.000600526	1.4877	7.40571e-05	0.00540516	1.54258	1.53753e-05	0.00319308	1.05715	0.00014674	0.00927923		GO:BP	gene expression	GO:0010467	0.0247001	1.6073	5933	364	140	21118	LAG3,CST7,LY9,IFI27,CTSS,ITGB2,TREM2,ITGAX,PLD4,CLEC7A,CD300C2,GPNMB,SLC11A1,FRMD8,CSF1R,TMEM98,BST2,PTPN6,LITAF,CD14,SPI1,AIF1,MBP,H2-M3,PINK1,FCER1G,H2-T23,IRF7,RBM3,GFAP,LGALS9,TYROBP,APOE,PDLIM1,RACK1,RPLP2,DHRS7B,PHGDH,RPSA,B2M,ISG15,TLR2,HCLS1,ENO1B,HCK,ENO1,EEF2,CRYAB,CARHSP1,RPL3,RPLP1,EIF1,ICAM1,RPL12,CD34,CYBA,LEFTY1,RPLP0,GM2000,NDRG2,RPL9,C3AR1,CTSZ,PGK1,RPS2,HEXB,RPL17,TSC22D4,LGALS3,RPL34,RPL36A,RPL6,RPS27A,APOD,FAU,GJC2,RPS5,IRF8,SEC11C,EEF1B2,AIM2,RPS9,S100B,BLNK,RPS23,PSAP,NCF1,RPL39,RPL26,FBLN5,SQSTM1,RPS12,F11R,GAPDH,RPL13,RPS19,RPS8,TMSB4X,RPS3,SNRPE,LAPTM5,EEF1A1,CELA1,TSPO,RPL23,CLU,RPS20,RPL14,TNFRSF1B,RPS27RT,CEBPA,RPL10,CYBB,SIRT2,RHOG,CD37,RPL27A,RPL23A,RPS16,VSIR,EEF1G,LGMN,RPS24,RPL21,IRF9,RPS27,C5AR1,SBDS,PRR5L,GSTP1,TRIAP1,KXD1,LARS2,POLR1D,RPL30,CTSL,IKZF1,BTK,IL18,S100A13
Rps23-ps2	0.934311	0.000608576	0.000608576	0.865578	7.85616e-05	0.00554715	1.44789	0.00175212	0.0259712	0.84577	0.0013398	0.0183194		GO:BP	antigen processing and presentation of peptide antigen via MHC class II	GO:0002495	0.025102	1.60029	18	364	5	21118	CTSS,TREM2,FCER1G,H2-OB,IFI30
Sec11c	0.213755	0.000618698	0.000618698	0.310072	0.000165957	0.00685017	0.407646	0.000692639	0.0169283	0.236018	0.000178516	0.00976453		GO:BP	negative regulation of lymphocyte mediated immunity	GO:0002707	0.0262359	1.5811	45	364	7	21118	PTPN6,H2-M3,H2-T23,LGALS9,TAP2,VSIR,TAP1
Slc48a1	0.199914	0.000619756	0.000619756	0.259878	0.0047336	0.0319788	0.29932	0.00536363	0.0448468	0.229285	0.000386076	0.0122261		GO:BP	response to oxidative stress	GO:0006979	0.0275544	1.55981	447	364	22	21118	PTGS1,AIF1,PINK1,APOE,RACK1,FBXO7,EEF2,CRYAB,APOD,PSAP,NCF1,FBLN5,RNF7,CST3,G6PDX,RPS3,SIRT2,GPX4,PRR5L,GSTP1,AKR1B3,BTK
Eef1b2	0.353614	0.000632977	0.000632977	0.393971	0.000143907	0.00651615	0.61111	0.001057	0.0201853	0.317581	0.00144312	0.0187847		GO:BP	ribosome biogenesis	GO:0042254	0.027846	1.55524	288	364	17	21118	RPSA,RPL3,RPLP0,GM2000,RPS2,RPL6,RPL26,RPS19,RPS8,RPL14,RPS27RT,RPL10,RPL23A,RPS16,RPS24,RPS27,SBDS
Rpl10-ps5	1.19066	0.000635603	0.000635603	0.933853	0.000200855	0.00731313	1.92054	0.00056443	0.0156087	1.06027	0.00129604	0.0180609		GO:BP	nitric oxide metabolic process	GO:0046209	0.0280412	1.5522	82	364	9	21118	ITGB2,CLEC7A,AIF1,H2-M3,TLR2,ICAM1,CD34,TSPO,CLU
Gm12715	0.80254	0.000644	0.000644	0.688847	0.000110254	0.00615207	0.947747	0.000463334	0.0139999	0.795473	0.00158167	0.019449		GO:BP	cellular component organization or biogenesis	GO:0071840	0.0289005	1.53909	6270	364	146	21118	CTSS,TREM2,CLEC7A,XAF1,H2-D1,CSF1R,BFSP2,BST2,ITGB5,CD14,MAL,SPI1,AIF1,CSRP1,C1QB,MBP,H2-M3,FERMT3,C1QC,PINK1,H2-K1,FCER1G,PDLIM2,CD22,GFAP,CCL12,GRN,TYROBP,CTSD,APOE,PDLIM1,EFHD1,RACK1,CNP,NPC2,PHGDH,RPSA,MAG,PMP22,B2M,CXCL10,FBXO7,TLR2,RTP4,HCLS1,ENO1B,HCK,ENO1,SYNGR2,MAP1LC3B,FCGR1,CRYAB,RPL3,FEZ1,ICAM1,MOBP,CD34,CYBA,LEFTY1,RPLP0,BEX1,C1QA,GM2000,NDRG2,CTSZ,RPS2,TAP2,HEXB,LGALS3,RPL6,APOD,SMIM20,COX7A2L,AIM2,IL10RA,GLTP,CDC42EP2,RPS23,ZWINT,VAV1,MID1IP1,PSAP,RPL26,FBLN5,FEZ2,SQSTM1,F11R,CD9,GAPDH,RNF7,CST3,RPS19,RPS8,G6PDX,TMSB4X,CDC42EP1,RPS3,SNRPE,LAPTM5,EEF1A1,TSPO,COTL1,NDRG1,RPL23,CLU,RPL14,RAC2,TUBA1A,TNFRSF1B,CERS2,RPS27RT,CEBPA,TUBA1C,RPL10,ALOX5AP,SIRT2,ATXN10,RHOG,CXCL13,RPL23A,RPS16,ARL6IP1,ARPC1B,LGMN,HAPLN2,RPS24,GPX4,RPS27,KLK8,C5AR1,SBDS,HEXA,UBB,CAPG,TRIAP1,PARVG,TUBB6,RAB20,ARPC3,LPCAT2,ITM2C,KLK6,SLC2A4,CD63,SPARC,ARHGAP25
Csf3r	0.444514	0.000647542	0.000647542	0.443744	0.010062	0.0498874	0.683243	0.000390204	0.0129938	0.663388	1.8431e-05	0.00394645		GO:BP	positive regulation of T cell mediated immunity	GO:0002711	0.0304907	1.51583	46	364	7	21118	H2-D1,H2-M3,H2-K1,H2-T23,B2M,TAP2,IL18
P2ry6	0.446455	0.000652356	0.000652356	0.481476	0.00297539	0.0247444	0.638899	0.00185884	0.0263721	0.532173	0.00071827	0.0149183		GO:BP	negative regulation of immune response	GO:0050777	0.0326035	1.48674	178	364	13	21118	USP18,PTPN6,SPI1,H2-M3,H2-T23,LGALS9,GRN,ISG15,TAP2,RPS19,SIRT2,VSIR,TAP1
Arhgap45	0.336503	0.000654107	0.000654107	0.469439	0.00301321	0.0249939	0.610589	0.000515233	0.0147854	0.35879	0.00090137	0.0162099		GO:BP	negative regulation of natural killer cell mediated cytotoxicity	GO:0045953	0.0335866	1.47383	19	364	5	21118	H2-M3,H2-T23,LGALS9,TAP2,TAP1
Tmem63a	0.344018	0.000655863	0.000655863	0.411006	0.00102414	0.0146776	0.429402	0.00162082	0.0250553	0.461994	0.000583345	0.0139584		GO:BP	reactive nitrogen species metabolic process	GO:2001057	0.0341773	1.46626	84	364	9	21118	ITGB2,CLEC7A,AIF1,H2-M3,TLR2,ICAM1,CD34,TSPO,CLU
Cox7a2l	0.322525	0.000657388	0.000657388	0.249219	4.14034e-05	0.00450013	0.45774	0.00665207	0.0499187	0.232973	0.0092251	0.0467532		GO:BP	regulation of cell shape	GO:0008360	0.0364855	1.43788	154	364	12	21118	CSF1R,CCL12,HCK,ICAM1,HEXB,S100B,CDC42EP2,F11R,CDC42EP1,RAC2,RHOG,S100A13
Akr1a1	0.25385	0.000665439	0.000665439	0.27944	0.000151952	0.00665425	0.368431	0.0034403	0.0359176	0.212863	0.00414561	0.0295029		GO:BP	killing of cells of other organism	GO:0031640	0.0368223	1.43389	65	364	8	21118	CLEC7A,CXCL10,CCL28,NCF1,GAPDH,RPS19,CXCL13,RPL30
Gm11249	0.86428	0.00066945	0.00066945	0.899631	0.000860522	0.013406	1.24499	0.00202376	0.02737	0.766263	0.00310048	0.0257036		GO:BP	regulation of molecular function	GO:0065009	0.0376683	1.42402	3029	364	82	21118	CST7,C4B,CTSS,ITGB2,TREM2,CLEC7A,LY6A,SLC11A1,CSF1R,OASL2,OAS1A,BST2,PTPN6,PSMB8,RNH1,SPI1,MBP,PINK1,LGALS9,CCL12,CTSB,GRN,CTSD,APOE,RACK1,DHRS7B,CYTH4,B2M,FBXO7,TLR2,HCLS1,RENBP,ENO1B,HCK,ENO1,MAP1LC3B,FCGR1,CRYAB,RPLP1,ICAM1,CYBA,CTSZ,RPS2,EEF1B2,P2RY6,ARHGAP45,AIM2,UBXN1,CDC42EP2,LY6E,VAV1,MID1IP1,PSAP,NCF1,F11R,GAPDH,RNF7,CST3,RPS3,LAPTM5,EEF1A1,GM10053,RPL23,CLU,RAC2,SIRT2,RHOG,CXCL13,VSIR,ARL6IP1,LGMN,C5AR1,GSTP1,TRIAP1,PSME1,PSMB9,PIK3R5,IL18,GSTO1,ARHGAP25,CCL6,CSTB
Aim2	0.675859	0.000677589	0.000677589	0.656573	0.00013111	0.00635051	0.75043	0.000267671	0.0108946	0.650523	0.000797245	0.0153872		GO:BP	positive regulation of acute inflammatory response to antigenic stimulus	GO:0002866	0.0399914	1.39803	10	364	4	21118	FCER1G,H2-T23,FCGR1,BTK
Rps9	0.303765	0.000682123	0.000682123	0.36631	9.29619e-05	0.00578668	0.607052	0.002616	0.0312279	0.279237	0.00173955	0.0201992		GO:BP	neuron projection regeneration	GO:0031102	0.0412789	1.38427	66	364	8	21118	GFAP,GRN,MAG,BEX1,APOD,TSPO,CERS2,KLK8
Rpl17-ps3	0.542433	0.000685822	0.000685822	0.475662	0.000183389	0.00702949	1.01773	0.00336074	0.0354808	0.477658	0.00138047	0.0185268		GO:BP	regulation of interferon-gamma production	GO:0032649	0.0421836	1.37486	108	364	10	21118	CLEC7A,SLC11A1,CD14,H2-M3,LGALS9,ISG15,IRF8,LAPTM5,VSIR,IL18
Adgre1	0.511875	0.00070116	0.00070116	0.804112	2.00611e-05	0.00368571	0.911921	3.43762e-05	0.00437722	0.502818	0.0012874	0.0180261		GO:BP	negative regulation of cytokine production	GO:0001818	0.0437048	1.35947	268	364	16	21118	LAG3,TREM2,GPNMB,SLC11A1,BST2,PTPN6,LGALS9,TYROBP,CD34,NDRG2,APOD,LAPTM5,TSPO,VSIR,GSTP1,BTK
Gm11518	0.837069	0.000719066	0.000719066	0.800628	0.000209765	0.00748549	1.42226	0.00177706	0.0260592	0.753467	0.00209343	0.0215186		GO:BP	ribosomal small subunit assembly	GO:0000028	0.044151	1.35506	20	364	5	21118	RPSA,RPS2,RPS19,RPS27RT,RPS27
Gm4735	0.85807	0.000726046	0.000726046	0.339415	0.00154725	0.0180384	0.95247	0.00554063	0.0455798	0.737544	0.00190939	0.0210086		GO:BP	negative regulation of natural killer cell mediated immunity	GO:0002716	0.044151	1.35506	20	364	5	21118	H2-M3,H2-T23,LGALS9,TAP2,TAP1
Gm26917	1.20267	0.000726505	0.000726505	0.735264	0.00133518	0.0165784	0.959526	8.8604e-05	0.00648096	1.29967	0.00093606	0.0163458		GO:BP	interferon-gamma production	GO:0032609	0.0457435	1.33967	109	364	10	21118	CLEC7A,SLC11A1,CD14,H2-M3,LGALS9,ISG15,IRF8,LAPTM5,VSIR,IL18
Gm4294	0.991712	0.00072956	0.00072956	0.713605	0.000639911	0.0116629	1.3718	0.00270452	0.0316875	0.868371	0.00162067	0.0195656		GO:BP	regulation of nitric oxide biosynthetic process	GO:0045428	0.04618	1.33555	67	364	8	21118	ITGB2,CLEC7A,AIF1,H2-M3,ICAM1,CD34,TSPO,CLU
S100b	0.322708	0.000736983	0.000736983	0.58028	0.000107402	0.00615201	0.799085	9.88438e-05	0.00684326	0.30302	0.000435514	0.0126339		GO:BP	regulation of cell motility	GO:2000145	0.0463255	1.33418	986	364	36	21118	TREM2,ITGAX,CLEC7A,GPNMB,CSF1R,BST2,SPI1,AIF1,FERMT3,LGALS9,CCL12,GRN,APOE,RACK1,CXCL10,ATP5B,ICAM1,C3AR1,LGALS3,APOD,P2RY6,CCL28,CD9,TMSB4X,RAC2,CERS2,RHOG,CXCL13,VSIR,LGMN,MCAM,C5AR1,PRR5L,CD63,IL18,SPARC
Il10ra	0.3377	0.000746921	0.000746921	0.362105	0.00522504	0.0337715	0.500051	0.000278753	0.0110835	0.288399	0.00386804	0.0285706		GO:BP	positive regulation of type II hypersensitivity	GO:0002894	0.0477558	1.32097	4	364	3	21118	FCER1G,H2-T23,FCGR1
Gm7331	0.906478	0.000760837	0.000760837	0.843506	0.00171521	0.0189075	1.39866	0.00637955	0.0488695	0.821054	0.00154366	0.0193007		GO:BP	type IIa hypersensitivity	GO:0001794	0.0477558	1.32097	4	364	3	21118	FCER1G,H2-T23,FCGR1
Pttg1ip	0.185965	0.000761993	0.000761993	0.243999	0.00149835	0.0177405	0.268624	0.000918784	0.0190973	0.195436	0.00203834	0.0213165		GO:BP	regulation of type IIa hypersensitivity	GO:0001796	0.0477558	1.32097	4	364	3	21118	FCER1G,H2-T23,FCGR1
Blnk	0.518178	0.000763105	0.000763105	0.69478	8.04115e-05	0.00555515	0.874322	8.20942e-05	0.00630862	0.51227	0.00144258	0.0187847		GO:BP	microglial cell activation involved in immune response	GO:0002282	0.0477558	1.32097	4	364	3	21118	TREM2,GRN,TYROBP
Gm13456	0.742994	0.000777346	0.000777346	0.73776	0.000115413	0.00619046	1.1033	0.000119366	0.00747767	0.678542	0.000910062	0.0162099		GO:BP	type II hypersensitivity	GO:0002445	0.0477558	1.32097	4	364	3	21118	FCER1G,H2-T23,FCGR1
Ubxn1	0.24449	0.000781823	0.000781823	0.272107	0.000518952	0.0105415	0.495134	0.00520465	0.0440865	0.225435	0.00276484	0.0242954		GO:BP	positive regulation of type IIa hypersensitivity	GO:0001798	0.0477558	1.32097	4	364	3	21118	FCER1G,H2-T23,FCGR1
Gltp	0.217921	0.000785608	0.000785608	0.496197	0.000966591	0.0142493	0.493457	0.00244014	0.0301648	0.343008	2.13068e-05	0.00394645		GO:BP	regulation of type II hypersensitivity	GO:0002892	0.0477558	1.32097	4	364	3	21118	FCER1G,H2-T23,FCGR1
Cdc42ep2	0.374632	0.000790272	0.000790272	0.472063	0.0039332	0.0287858	0.517391	0.00371006	0.037091	0.395576	0.000352424	0.0121143		GO:BP	cellular response to chemical stress	GO:0062197	0.0487784	1.31177	332	364	18	21118	AIF1,PINK1,EFHD1,RACK1,FBXO7,PSAP,NCF1,FBLN5,RNF7,CST3,G6PDX,RPS3,TSPO,SIRT2,PRR5L,AKR1B3,SLC2A4,BTK
Ly6e	0.230822	0.00079053	0.00079053	0.3209	0.00157463	0.0181593	0.463487	0.00175962	0.0259712	0.305573	0.000203394	0.010213		GO:CC	cytosolic ribosome	GO:0022626	3.27e-33	32.4854	112	371	36	21016	RPLP2,RPSA,ISG15,RPL3,RPLP1,RPL12,RPLP0,GM2000,RPL9,RPS2,RPL34,RPL36A,RPL6,RPS27A,APOD,FAU,RPS5,RPS9,RPS23,RPL39,RPL26,RPL13,RPS19,RPS8,RPS3,RPL23,RPS20,RPL14,RPS27RT,RPL10,RPL27A,RPL23A,RPS16,RPS24,RPS27,RPL30
H2-Ob	0.495932	0.000796323	0.000796323	0.585344	0.000819851	0.0131308	0.813319	0.000216164	0.0101028	0.789988	3.73627e-05	0.00489486		GO:CC	ribosome	GO:0005840	1.46e-28	27.8349	236	371	43	21016	RBM3,RACK1,RPLP2,RPSA,ISG15,EEF2,RPL3,RPLP1,RPL12,RPLP0,GM2000,RPL9,RPS2,RPL17,RPL34,RPL36A,RPL6,RPS27A,APOD,FAU,RPS5,RPS9,RPS23,RPL39,RPL26,RPS12,RPL13,RPS19,RPS8,RPS3,RPL23,RPS20,RPL14,RPS27RT,RPL10,RPL27A,RPL23A,RPS16,RPS24,RPL21,RPS27,KXD1,RPL30
Rps23	0.338508	0.000801643	0.000801643	0.36625	0.000435349	0.00990141	0.634411	0.00303152	0.033464	0.304025	0.00327479	0.026288		GO:CC	ribosomal subunit	GO:0044391	9.47e-26	25.0235	200	371	38	21016	RBM3,RACK1,RPLP2,RPSA,ISG15,RPL3,RPLP1,RPL12,RPLP0,GM2000,RPL9,RPS2,RPL17,RPL34,RPL36A,RPL6,RPS27A,FAU,RPS5,RPS9,RPS23,RPL39,RPL26,RPL13,RPS19,RPS8,RPS3,RPL23,RPS20,RPL14,RPS27RT,RPL10,RPL27A,RPL23A,RPS16,RPS24,RPS27,RPL30
Rpsa-ps7	0.571289	0.000806304	0.000806304	0.590344	0.000343829	0.00895075	0.900707	0.00239667	0.0297887	0.606434	0.000784321	0.0153447		GO:CC	cytoplasm	GO:0005737	4.26e-21	20.371	11093	371	288	21016	CST7,IFI27,CTSS,ARSG,BCAS1,PLD4,CLEC7A,XAF1,GPNMB,GJB1,MYO1F,USP18,H2-D1,SLC11A1,FRMD8,MAN2B1,PTGS1,OASL2,UNC93B1,TMEM98,OAS1A,GATM,BFSP2,MPEG1,BST2,SLC44A1,PTPN6,PSMB8,RNH1,ADSSL1,LITAF,CD14,CKB,MAL,AIF1,CSRP1,LYZ2,MBP,H2-M3,AGPAT4,TNNI1,NCF2,PINK1,H2-K1,PDLIM2,H2-T23,LDHB,ABHD4,IRF7,RBM3,SLC15A3,CD22,GFAP,CD68,LGALS9,CTSB,GRN,CTSD,APOE,PDLIM1,S1PR5,FTH1,EFHD1,RACK1,RPLP2,CNP,TALDO1,NPC2,DHRS7B,CYTH4,RPSA,MAG,B2M,ISG15,PLEKHB1,FBXO7,TLR2,RTP4,HCLS1,ENO1B,HCK,ENO1,TMBIM1,CTSA,QDPR,CAR2,EEF2,TMC6,INSC,SYNGR2,MAP1LC3B,ATP5B,CRYAB,CARHSP1,RPL3,NMRAL1,RPLP1,FEZ1,EIF1,FABP5,RPL12,MOBP,CD34,MDH1,CYBA,TBXAS1,RRAGA,IFI35,TPI1,IFI27L2A,RPLP0,RABGGTB,BEX1,GM2000,NDRG2,RPL9,TNFAIP2,CTSZ,UQCRH,PGK1,RPS2,TAP2,IDH3G,HEXB,TSC22D4,LGALS3,RPL34,RPL36A,APLP1,RPL6,GALNT6,RPS27A,APOD,FAU,RPS5,SMIM20,ALDOC,IRF8,LAMP1,ZBP1,SEC11C,SLC48A1,EEF1B2,ARHGAP45,TMEM63A,COX7A2L,AKR1A1,AIM2,RPS9,S100B,IL10RA,PTTG1IP,BLNK,UBXN1,GLTP,CDC42EP2,H2-OB,RPS23,ZWINT,VAV1,CCL28,MID1IP1,PSAP,NCF1,RPL39,RPL26,FEZ2,SDHB,SQSTM1,F11R,PAPSS1,GAPDH,RNF7,CST3,RPL13,IFI44,SCPEP1,RPS19,RPS8,G6PDX,TMSB4X,RPS3,SNRPE,LAPTM5,SKAP2,DDC,EEF1A1,H2-Q4,TSPO,COTL1,GM10053,NDRG1,RPL23,CLU,RPS20,RPL14,RAC2,TUBA1A,TNFRSF1B,HSPE1-RS1,CERS2,RPS27RT,TUBA1C,RPL10,CYBB,ALOX5AP,H2-Q6,DHRS1,SIRT2,ATXN10,RHOG,CYP2D22,GSTM1,RPL27A,RPL23A,RPS16,ARL6IP1,ITM2B,ARPC1B,EEF1G,GUSB,LGMN,CYP27A1,RPS24,SAT1,IRF9,GPX4,RPS27,TPT1,KLK8,MT1,SERINC3,IMPDH2,MCFD2,C5AR1,IFI30,SBDS,PRR5L,HEXA,UBB,GSTP1,CAPG,TRIAP1,PSME1,KXD1,PSMB9,PARVG,LARS2,TUBB6,PTPN18,NCF4,TMEM9B,OPALIN,RAB20,TAP1,ARPC3,IFITM3,RPL30,PIK3R5,CTSL,AKR1C13,GNG11,LPCAT2,AKR1B3,CYP2J12,ITM2C,KLK6,UBA7,LAP3,IKZF1,SLC2A4,CD63,BTK,MS4A7,IL18,GSTO1,IGTP,SPARC,AKR1B8,RESP18,S100A13,TPD52L2,SRD5A3,THEMIS2,PIK3AP1,RDM1,MT2,CSTB
Zwint	0.322146	0.000806479	0.000806479	0.235503	0.000108267	0.00615207	0.196245	0.00144244	0.0235025	0.233177	0.00447584	0.0307638		GO:CC	cytosol	GO:0005829	1.55e-16	15.8093	3849	371	140	21016	BCAS1,MYO1F,USP18,FRMD8,OASL2,OAS1A,SLC44A1,PTPN6,PSMB8,RNH1,CKB,AIF1,NCF2,PINK1,LDHB,IRF7,LGALS9,APOE,RACK1,RPLP2,TALDO1,CYTH4,RPSA,B2M,ISG15,FBXO7,HCLS1,ENO1B,HCK,ENO1,QDPR,CAR2,EEF2,MAP1LC3B,CRYAB,CARHSP1,RPL3,RPLP1,RPL12,MOBP,MDH1,IFI35,TPI1,RPLP0,GM2000,RPL9,PGK1,RPS2,RPL34,RPL36A,RPL6,RPS27A,APOD,FAU,RPS5,ALDOC,LAMP1,ZBP1,EEF1B2,AKR1A1,AIM2,RPS9,S100B,IL10RA,BLNK,UBXN1,GLTP,CDC42EP2,RPS23,ZWINT,VAV1,MID1IP1,NCF1,RPL39,RPL26,SQSTM1,GAPDH,RNF7,RPL13,SCPEP1,RPS19,RPS8,G6PDX,TMSB4X,RPS3,SNRPE,LAPTM5,SKAP2,EEF1A1,TSPO,COTL1,GM10053,NDRG1,RPL23,CLU,RPS20,RPL14,RAC2,RPS27RT,RPL10,ALOX5AP,SIRT2,ATXN10,GSTM1,RPL27A,RPL23A,RPS16,ARL6IP1,RPS24,SAT1,IRF9,GPX4,RPS27,TPT1,MT1,IMPDH2,IFI30,SBDS,HEXA,UBB,GSTP1,KXD1,PSMB9,NCF4,RPL30,PIK3R5,AKR1C13,AKR1B3,LAP3,IKZF1,SLC2A4,BTK,GSTO1,IGTP,AKR1B8,S100A13,PIK3AP1,RDM1,MT2,CSTB
Vav1	0.294158	0.00081143	0.00081143	0.54434	0.00159634	0.018279	0.703959	0.000519396	0.0148398	0.415844	0.000289018	0.0114588		GO:CC	lysosome	GO:0005764	1.94e-16	15.7127	468	371	43	21016	CST7,CTSS,ARSG,SLC11A1,MAN2B1,LITAF,SLC15A3,GFAP,CD68,CTSB,GRN,CTSD,APOE,FTH1,NPC2,HCK,TMBIM1,CTSA,MAP1LC3B,CD34,RRAGA,CTSZ,HEXB,LAMP1,SLC48A1,TMEM63A,H2-OB,PSAP,SQSTM1,CST3,LAPTM5,GUSB,LGMN,MT1,IFI30,HEXA,KXD1,TMEM9B,IFITM3,CTSL,AKR1B3,ITM2C,CD63
Ccl28	0.549656	0.000821167	0.000821167	0.734307	0.00359131	0.027296	0.637703	0.00251399	0.0306277	0.689397	0.00300689	0.0252809		GO:CC	lytic vacuole	GO:0000323	1.94e-16	15.7127	468	371	43	21016	CST7,CTSS,ARSG,SLC11A1,MAN2B1,LITAF,SLC15A3,GFAP,CD68,CTSB,GRN,CTSD,APOE,FTH1,NPC2,HCK,TMBIM1,CTSA,MAP1LC3B,CD34,RRAGA,CTSZ,HEXB,LAMP1,SLC48A1,TMEM63A,H2-OB,PSAP,SQSTM1,CST3,LAPTM5,GUSB,LGMN,MT1,IFI30,HEXA,KXD1,TMEM9B,IFITM3,CTSL,AKR1B3,ITM2C,CD63
Mid1ip1	0.167197	0.000835599	0.000835599	0.254963	0.00121012	0.0158156	0.233765	0.00665778	0.049938	0.19898	0.000330607	0.0119376		GO:CC	cytosolic large ribosomal subunit	GO:0022625	3.65e-16	15.4376	64	371	19	21016	RPLP2,RPL3,RPLP1,RPL12,RPLP0,GM2000,RPL9,RPL34,RPL36A,RPL6,RPL39,RPL26,RPL13,RPL23,RPL14,RPL10,RPL27A,RPL23A,RPL30
Psap	0.259885	0.000840344	0.000840344	0.220978	0.000248793	0.00800143	0.263328	0.00335365	0.0354528	0.264472	0.00137603	0.0185216		GO:CC	cytosolic small ribosomal subunit	GO:0022627	7.31e-15	14.136	45	371	16	21016	RPSA,ISG15,RPS2,RPS27A,FAU,RPS5,RPS9,RPS23,RPS19,RPS8,RPS3,RPS20,RPS27RT,RPS16,RPS24,RPS27
Ncf1	0.29499	0.00085208	0.00085208	0.431526	0.00242387	0.0223269	0.590171	0.000222611	0.0101319	0.315584	0.00137776	0.0185216		GO:CC	myelin sheath	GO:0043209	1.41e-14	13.852	206	371	28	21016	CKB,MBP,LDHB,GFAP,CNP,PHGDH,MAG,PMP22,ENO1B,ENO1,CAR2,ATP5B,CRYAB,MOBP,MDH1,PLLP,RPS27A,GJC2,GAPDH,EEF1A1,GM10053,NDRG1,TUBA1A,SIRT2,GSTM1,UBB,AKR1B3,GSTO1
Rpl39	0.428016	0.000858874	0.000858874	0.516127	0.000112388	0.00615207	0.740408	0.000977483	0.0195596	0.469245	0.000464655	0.0129051		GO:CC	vacuole	GO:0005773	1.64e-13	12.7861	562	371	43	21016	CST7,CTSS,ARSG,SLC11A1,MAN2B1,LITAF,SLC15A3,GFAP,CD68,CTSB,GRN,CTSD,APOE,FTH1,NPC2,HCK,TMBIM1,CTSA,MAP1LC3B,CD34,RRAGA,CTSZ,HEXB,LAMP1,SLC48A1,TMEM63A,H2-OB,PSAP,SQSTM1,CST3,LAPTM5,GUSB,LGMN,MT1,IFI30,HEXA,KXD1,TMEM9B,IFITM3,CTSL,AKR1B3,ITM2C,CD63
Rps3a2	0.926988	0.000876418	0.000876418	0.907614	1.39581e-06	0.00105208	1.41817	0.00116818	0.0211667	0.644421	0.00728485	0.0407421		GO:CC	large ribosomal subunit	GO:0015934	1.92e-12	11.7158	126	371	21	21016	RBM3,RPLP2,RPL3,RPLP1,RPL12,RPLP0,GM2000,RPL9,RPL17,RPL34,RPL36A,RPL6,RPL39,RPL26,RPL13,RPL23,RPL14,RPL10,RPL27A,RPL23A,RPL30
Rpl26	0.329792	0.00088214	0.00088214	0.450829	0.000302838	0.00850715	0.645858	0.000991095	0.019671	0.261694	0.00460526	0.0311746		GO:CC	small ribosomal subunit	GO:0015935	8.99e-12	11.0461	79	371	17	21016	RACK1,RPSA,ISG15,RPS2,RPS27A,FAU,RPS5,RPS9,RPS23,RPS19,RPS8,RPS3,RPS20,RPS27RT,RPS16,RPS24,RPS27
Fbln5	0.303115	0.000894305	0.000894305	0.244698	0.000376466	0.0093149	0.270875	0.00133422	0.0225179	0.312732	0.00295404	0.0250756		GO:CC	ribonucleoprotein complex	GO:1990904	1.05e-09	8.98062	725	371	43	21016	RBM3,RACK1,RPLP2,RPSA,ISG15,EEF2,RPL3,RPLP1,EIF1,RPL12,RPLP0,GM2000,RPL9,RPS2,RPL17,LGALS3,RPL34,RPL36A,RPL6,RPS27A,FAU,RPS5,RPS9,RPS23,RPL39,RPL26,GAPDH,RPL13,RPS19,RPS8,RPS3,SNRPE,RPL23,RPS20,RPL14,RPS27RT,RPL10,RPL27A,RPL23A,RPS16,RPS24,RPS27,RPL30
Gm12070	0.854334	0.000898875	0.000898875	0.632996	0.00246135	0.0225677	0.96769	0.00285876	0.0324995	0.760514	0.0027014	0.0241533		GO:CC	cell surface	GO:0009986	2.05e-07	6.68911	1061	371	49	21016	LAG3,LY9,CTSS,ITGB2,ITGAX,CLEC7A,LY6A,H2-D1,CSF1R,BST2,ITGB5,CD14,H2-M3,H2-K1,FCER1G,H2-T23,EBI3,CTSB,TYROBP,APOE,B2M,CXCL10,TLR2,ENO1B,ENO1,ATP5B,FCGR1,CRYAB,ICAM1,H2-T22,CD34,CTSZ,LAMP1,CSF3R,ADGRE1,CD9,H2-Q4,CLU,H2-Q6,VSIR,MCAM,C5AR1,IFITM3,CTSL,CD33,SLC2A4,CD63,SPARC,CD48
Gm42418	0.604206	0.000902597	0.000902597	0.894692	0.000256336	0.00808247	1.3375	1.94218e-05	0.00354172	0.569504	0.00415962	0.0295762		GO:CC	cellular anatomical entity	GO:0110165	2.83e-07	6.5478	19567	371	369	21016	LGALS3BP,LAG3,CST7,LY9,C4B,IFI27,CTSS,ITGB2,TREM2,ARSG,ITGAX,BCAS1,PLD4,CLEC7A,CD300C2,XAF1,LY6A,GPNMB,GJB1,MYO1F,USP18,H2-D1,SLC11A1,FRMD8,MAN2B1,CSF1R,PTGS1,IL21R,OASL2,HVCN1,UNC93B1,TMEM98,CD82,OAS1A,GATM,CD52,BFSP2,MPEG1,BST2,SLC44A1,PTPN6,PSMB8,RNH1,ITGB5,ADSSL1,LITAF,CD14,CKB,MAL,SPI1,AIF1,CSRP1,LYZ2,C1QB,MBP,PCDHB9,H2-M3,AGPAT4,FERMT3,FCGR2B,C1QC,TNNI1,PCDHB8,NCF2,PINK1,MOG,H2-K1,FCER1G,PDLIM2,H2-T23,LDHB,ABHD4,WSCD1,FCGR3,IRF7,RBM3,SLC15A3,SLAMF9,CD22,GFAP,CD68,LGALS9,CCL12,EBI3,LGI4,CTSB,GRN,TYROBP,TMEM125,CTSD,APOE,LAT2,PDLIM1,S1PR5,FTH1,EFHD1,RACK1,RPLP2,CNP,TALDO1,NPC2,DHRS7B,PHGDH,CYTH4,RPSA,MAG,CMTM5,PMP22,B2M,ISG15,CXCL10,PLEKHB1,FBXO7,TLR2,RTP4,HCLS1,ENO1B,HCK,ENO1,TMBIM1,CTSA,CTXN3,QDPR,CAR2,EEF2,TMC6,INSC,SYNGR2,MAP1LC3B,ATP5B,FCGR1,CRYAB,GPR84,CARHSP1,RPL3,NMRAL1,RPLP1,FEZ1,EIF1,ICAM1,SELPLG,H2-T22,FABP5,RPL12,MOBP,CD34,MDH1,CYBA,TBXAS1,LEFTY1,RRAGA,IFI35,TPI1,IFI27L2A,RPLP0,RABGGTB,BEX1,C1QA,PHF11B,GM2000,NDRG2,RPL9,C3AR1,TNFAIP2,CTSZ,UQCRH,PGK1,CD180,PLLP,RPS2,TAP2,IDH3G,HEXB,RPL17,TSC22D4,LGALS3,RPL34,RPL36A,APLP1,RPL6,GALNT6,RPS27A,APOD,FAU,GJC2,RPS5,SMIM20,ALDOC,IRF8,LAMP1,ZBP1,SEC11C,SLC48A1,EEF1B2,CSF3R,P2RY6,ARHGAP45,TMEM63A,COX7A2L,AKR1A1,AIM2,RPS9,ADGRE1,S100B,IL10RA,PTTG1IP,BLNK,UBXN1,GLTP,CDC42EP2,LY6E,H2-OB,RPS23,ZWINT,VAV1,CCL28,MID1IP1,PSAP,NCF1,RPL39,RPL26,FBLN5,FEZ2,SDHB,SQSTM1,ARL11,RPS12,F11R,PAPSS1,CD9,GAPDH,RNF7,CST3,MS4A6D,RPL13,ATP4A,IFI44,SCPEP1,RPS19,RPS8,G6PDX,TMSB4X,CDC42EP1,RPS3,SNRPE,LAPTM5,SKAP2,DDC,EEF1A1,H2-Q4,CELA1,TSPO,COTL1,GM10053,NDRG1,RPL23,CLU,RPS20,RPL14,RAC2,TUBA1A,TNFRSF1B,HSPE1-RS1,CERS2,RPS27RT,CEBPA,TUBA1C,RPL10,CYBB,ALOX5AP,H2-Q6,KCNK13,DHRS1,SIRT2,ATXN10,RHOG,CD37,CYP2D22,CXCL13,GSTM1,RPL27A,RPL23A,EVI2A,I830077J02RIK,RPS16,VSIR,ARL6IP1,GNA15,ITM2B,ARPC1B,EEF1G,GUSB,LGMN,HAPLN2,CYP27A1,RPS24,RPL21,SAT1,IRF9,MCAM,GPX4,RPS27,TPT1,KLK8,MT1,SERINC3,IMPDH2,MCFD2,C5AR1,IFI30,SBDS,PRR5L,HEXA,UBB,TMEM88B,GSTP1,CAPG,TRIAP1,PSME1,KXD1,PSMB9,PARVG,LY86,LARS2,TUBB6,PTPN18,NCF4,POLR1D,TMEM9B,OPALIN,RAB20,TAP1,ARPC3,IFITM3,RPL30,PIK3R5,CTSL,AKR1C13,GNG11,LPCAT2,AKR1B3,CD33,CYP2J12,ITM2C,KLK6,UBA7,LAP3,IKZF1,SLC2A4,CD63,BTK,MS4A7,IL18,GSTO1,IGTP,SPARC,ARHGAP25,AKR1B8,CCL6,RESP18,S100A13,TPD52L2,SRD5A3,CD48,THEMIS2,PIK3AP1,RDM1,MT2,CSTB
Pgk1-rs7	0.894625	0.000908242	0.000908242	0.525394	0.00282124	0.0241383	1.00704	0.00103969	0.0200305	0.787697	0.00201552	0.0212647		GO:CC	endomembrane system	GO:0012505	3.26e-07	6.48656	4006	371	119	21016	CST7,IFI27,CTSS,ARSG,PLD4,GPNMB,H2-D1,SLC11A1,PTGS1,UNC93B1,TMEM98,OAS1A,BST2,LITAF,CD14,MAL,LYZ2,H2-M3,AGPAT4,NCF2,PINK1,H2-K1,H2-T23,SLC15A3,CD22,CD68,GRN,CTSD,APOE,NPC2,DHRS7B,B2M,TLR2,HCK,TMBIM1,TMC6,SYNGR2,MAP1LC3B,CRYAB,FEZ1,CYBA,TBXAS1,RRAGA,IFI27L2A,RPLP0,PHF11B,NDRG2,CTSZ,TAP2,HEXB,RPL34,RPL36A,APLP1,RPL6,GALNT6,APOD,LAMP1,SEC11C,SLC48A1,EEF1B2,UBXN1,CDC42EP2,RPS23,CCL28,PSAP,NCF1,SQSTM1,GAPDH,CST3,RPL13,RPS8,CDC42EP1,RPS3,LAPTM5,DDC,H2-Q4,TSPO,NDRG1,CLU,RAC2,TUBA1A,CERS2,RPL10,CYBB,ALOX5AP,H2-Q6,DHRS1,RPL27A,ARL6IP1,ITM2B,EEF1G,GUSB,LGMN,RPS24,GPX4,TPT1,KLK8,SERINC3,MCFD2,HEXA,NCF4,TMEM9B,OPALIN,RAB20,TAP1,IFITM3,CTSL,LPCAT2,ITM2C,KLK6,LAP3,SLC2A4,CD63,MS4A7,GSTO1,IGTP,SPARC,RESP18,SRD5A3
Gm9616	0.413558	0.000910744	0.000910744	0.551057	6.59748e-05	0.0051441	0.747851	0.000326921	0.0119032	0.342469	0.00263695	0.0239072		GO:CC	membrane raft	GO:0045121	5.56e-07	6.25516	392	371	27	21016	TREM2,BST2,CD14,MAL,FCER1G,LDHB,CTSB,CTSD,LAT2,MAG,TLR2,ENO1B,HCK,ENO1,EEF2,ATP5B,FCGR1,ICAM1,RRAGA,PGK1,PLLP,TUBA1A,TNFRSF1B,TUBA1C,SLC2A4,BTK,CD48
Fez2	0.191896	0.000912977	0.000912977	0.205818	0.00131108	0.0164234	0.23993	0.00223563	0.0288357	0.17262	0.00408753	0.0293064		GO:CC	membrane microdomain	GO:0098857	5.87e-07	6.23121	393	371	27	21016	TREM2,BST2,CD14,MAL,FCER1G,LDHB,CTSB,CTSD,LAT2,MAG,TLR2,ENO1B,HCK,ENO1,EEF2,ATP5B,FCGR1,ICAM1,RRAGA,PGK1,PLLP,TUBA1A,TNFRSF1B,TUBA1C,SLC2A4,BTK,CD48
Gm6136	0.451581	0.000918736	0.000918736	0.484482	1.29137e-05	0.00317557	0.853704	0.00129307	0.022224	0.440054	0.000884934	0.0160092		GO:CC	MHC class I peptide loading complex	GO:0042824	8.04e-07	6.0949	15	371	7	21016	H2-D1,H2-K1,B2M,TAP2,H2-Q4,H2-Q6,TAP1
Sdhb	0.308401	0.00095342	0.00095342	0.262214	0.000965338	0.0142493	0.373139	0.0054375	0.0451253	0.246104	0.00543692	0.0342102		GO:CC	MHC protein complex	GO:0042611	9.51e-07	6.02196	23	371	8	21016	H2-D1,H2-M3,H2-K1,H2-T23,B2M,H2-OB,H2-Q4,H2-Q6
Sqstm1	0.204383	0.000955642	0.000955642	0.224997	0.000143762	0.00651615	0.227353	0.0036871	0.036996	0.21215	0.00132204	0.0182482		GO:CC	intracellular anatomical structure	GO:0005622	1.22e-06	5.91321	14111	371	299	21016	CST7,IFI27,CTSS,ARSG,BCAS1,PLD4,CLEC7A,XAF1,GPNMB,GJB1,MYO1F,USP18,H2-D1,SLC11A1,FRMD8,MAN2B1,CSF1R,PTGS1,OASL2,UNC93B1,TMEM98,OAS1A,GATM,BFSP2,MPEG1,BST2,SLC44A1,PTPN6,PSMB8,RNH1,ADSSL1,LITAF,CD14,CKB,MAL,SPI1,AIF1,CSRP1,LYZ2,MBP,H2-M3,AGPAT4,FERMT3,TNNI1,NCF2,PINK1,H2-K1,PDLIM2,H2-T23,LDHB,ABHD4,IRF7,RBM3,SLC15A3,CD22,GFAP,CD68,LGALS9,CTSB,GRN,CTSD,APOE,PDLIM1,S1PR5,FTH1,EFHD1,RACK1,RPLP2,CNP,TALDO1,NPC2,DHRS7B,CYTH4,RPSA,MAG,B2M,ISG15,PLEKHB1,FBXO7,TLR2,RTP4,HCLS1,ENO1B,HCK,ENO1,TMBIM1,CTSA,QDPR,CAR2,EEF2,TMC6,INSC,SYNGR2,MAP1LC3B,ATP5B,CRYAB,CARHSP1,RPL3,NMRAL1,RPLP1,FEZ1,EIF1,FABP5,RPL12,MOBP,CD34,MDH1,CYBA,TBXAS1,RRAGA,IFI35,TPI1,IFI27L2A,RPLP0,RABGGTB,BEX1,PHF11B,GM2000,NDRG2,RPL9,TNFAIP2,CTSZ,UQCRH,PGK1,RPS2,TAP2,IDH3G,HEXB,RPL17,TSC22D4,LGALS3,RPL34,RPL36A,APLP1,RPL6,GALNT6,RPS27A,APOD,FAU,RPS5,SMIM20,ALDOC,IRF8,LAMP1,ZBP1,SEC11C,SLC48A1,EEF1B2,ARHGAP45,TMEM63A,COX7A2L,AKR1A1,AIM2,RPS9,S100B,IL10RA,PTTG1IP,BLNK,UBXN1,GLTP,CDC42EP2,H2-OB,RPS23,ZWINT,VAV1,CCL28,MID1IP1,PSAP,NCF1,RPL39,RPL26,FEZ2,SDHB,SQSTM1,RPS12,F11R,PAPSS1,GAPDH,RNF7,CST3,RPL13,IFI44,SCPEP1,RPS19,RPS8,G6PDX,TMSB4X,RPS3,SNRPE,LAPTM5,SKAP2,DDC,EEF1A1,H2-Q4,TSPO,COTL1,GM10053,NDRG1,RPL23,CLU,RPS20,RPL14,RAC2,TUBA1A,TNFRSF1B,HSPE1-RS1,CERS2,RPS27RT,CEBPA,TUBA1C,RPL10,CYBB,ALOX5AP,H2-Q6,DHRS1,SIRT2,ATXN10,RHOG,CYP2D22,GSTM1,RPL27A,RPL23A,RPS16,ARL6IP1,GNA15,ITM2B,ARPC1B,EEF1G,GUSB,LGMN,CYP27A1,RPS24,RPL21,SAT1,IRF9,MCAM,GPX4,RPS27,TPT1,KLK8,MT1,SERINC3,IMPDH2,MCFD2,C5AR1,IFI30,SBDS,PRR5L,HEXA,UBB,GSTP1,CAPG,TRIAP1,PSME1,KXD1,PSMB9,PARVG,LARS2,TUBB6,PTPN18,NCF4,POLR1D,TMEM9B,OPALIN,RAB20,TAP1,ARPC3,IFITM3,RPL30,PIK3R5,CTSL,AKR1C13,GNG11,LPCAT2,AKR1B3,CYP2J12,ITM2C,KLK6,UBA7,LAP3,IKZF1,SLC2A4,CD63,BTK,MS4A7,IL18,GSTO1,IGTP,SPARC,AKR1B8,RESP18,S100A13,TPD52L2,SRD5A3,THEMIS2,PIK3AP1,RDM1,MT2,CSTB
Arl11	0.556535	0.000961015	0.000961015	0.784294	0.00420049	0.0297984	1.0394	0.00115883	0.0211025	0.407449	0.00957063	0.0477158		GO:CC	cytoplasmic vesicle	GO:0031410	1.28e-06	5.89441	1931	371	70	21016	CST7,CTSS,PLD4,GPNMB,H2-D1,SLC11A1,UNC93B1,MPEG1,BST2,LITAF,LYZ2,H2-M3,NCF2,H2-K1,H2-T23,SLC15A3,CD22,CD68,CTSB,GRN,CTSD,APOE,FTH1,CNP,B2M,TLR2,HCK,TMBIM1,SYNGR2,MAP1LC3B,CYBA,RRAGA,CTSZ,HEXB,LAMP1,SLC48A1,CDC42EP2,CCL28,PSAP,SQSTM1,F11R,GAPDH,CST3,LAPTM5,DDC,NDRG1,CLU,RAC2,TUBA1A,CYBB,RHOG,ITM2B,LGMN,TPT1,KLK8,C5AR1,HEXA,CAPG,NCF4,TMEM9B,RAB20,TAP1,IFITM3,CTSL,KLK6,SLC2A4,CD63,BTK,SPARC,RESP18
Rps12	0.369442	0.000964707	0.000964707	0.446137	0.000434351	0.00990141	0.762135	0.00199742	0.0271949	0.355326	0.00202903	0.0213165		GO:CC	intracellular vesicle	GO:0097708	1.45e-06	5.83873	1937	371	70	21016	CST7,CTSS,PLD4,GPNMB,H2-D1,SLC11A1,UNC93B1,MPEG1,BST2,LITAF,LYZ2,H2-M3,NCF2,H2-K1,H2-T23,SLC15A3,CD22,CD68,CTSB,GRN,CTSD,APOE,FTH1,CNP,B2M,TLR2,HCK,TMBIM1,SYNGR2,MAP1LC3B,CYBA,RRAGA,CTSZ,HEXB,LAMP1,SLC48A1,CDC42EP2,CCL28,PSAP,SQSTM1,F11R,GAPDH,CST3,LAPTM5,DDC,NDRG1,CLU,RAC2,TUBA1A,CYBB,RHOG,ITM2B,LGMN,TPT1,KLK8,C5AR1,HEXA,CAPG,NCF4,TMEM9B,RAB20,TAP1,IFITM3,CTSL,KLK6,SLC2A4,CD63,BTK,SPARC,RESP18
F11r	0.245362	0.000967258	0.000967258	0.354923	0.0059514	0.0362666	0.44744	0.000571636	0.0156887	0.353039	0.00104863	0.0169807		GO:CC	vesicle	GO:0031982	2.06e-06	5.68681	2077	371	73	21016	CST7,CTSS,PLD4,GPNMB,H2-D1,SLC11A1,UNC93B1,TMEM98,MPEG1,BST2,LITAF,LYZ2,H2-M3,NCF2,H2-K1,H2-T23,SLC15A3,CD22,CD68,CTSB,GRN,CTSD,APOE,FTH1,CNP,B2M,TLR2,HCK,TMBIM1,SYNGR2,MAP1LC3B,ICAM1,CYBA,RRAGA,CTSZ,HEXB,LAMP1,SLC48A1,CDC42EP2,CCL28,PSAP,SQSTM1,F11R,CD9,GAPDH,CST3,LAPTM5,DDC,NDRG1,CLU,RAC2,TUBA1A,CYBB,RHOG,ITM2B,LGMN,TPT1,KLK8,C5AR1,HEXA,CAPG,NCF4,TMEM9B,RAB20,TAP1,IFITM3,CTSL,KLK6,SLC2A4,CD63,BTK,SPARC,RESP18
Papss1	0.168364	0.000986439	0.000986439	0.23327	0.000494328	0.0103731	0.208347	0.00276453	0.031908	0.19883	0.000726861	0.0150105		GO:CC	MHC class I protein complex	GO:0042612	3.48e-06	5.45819	11	371	6	21016	H2-D1,H2-K1,H2-T23,B2M,H2-Q4,H2-Q6
Cd9	0.280643	0.000986464	0.000986464	0.493596	0.000220553	0.00758134	0.561601	5.80698e-05	0.00546046	0.278727	0.00104574	0.0169807		GO:CC	extracellular space	GO:0005615	6.61e-06	5.17977	1928	371	68	21016	LGALS3BP,CST7,C4B,CTSS,ARSG,H2-D1,MAN2B1,TMEM98,CD14,CKB,LYZ2,C1QB,H2-M3,C1QC,H2-K1,H2-T23,CCL12,EBI3,LGI4,CTSB,GRN,CTSD,APOE,CNP,NPC2,CMTM5,B2M,CXCL10,CAR2,ICAM1,H2-T22,FABP5,LEFTY1,IFI35,C1QA,CTSZ,PGK1,CD180,HEXB,APOD,FAU,S100B,CCL28,PSAP,RPL39,FBLN5,CD9,CST3,H2-Q4,CELA1,CLU,H2-Q6,CXCL13,ITM2B,GUSB,MCAM,TPT1,KLK8,LY86,CTSL,AKR1B3,SLC2A4,CD63,IL18,SPARC,CCL6,S100A13,CSTB
Gm14121	0.346855	0.000988931	0.000988931	0.440509	0.000598652	0.011284	0.389551	0.0009602	0.0195157	0.241102	0.00939049	0.0472897		GO:CC	extracellular region	GO:0005576	8.68e-06	5.0616	2711	371	86	21016	LGALS3BP,LAG3,CST7,C4B,CTSS,TREM2,ARSG,H2-D1,MAN2B1,TMEM98,RNH1,CD14,CKB,LYZ2,C1QB,H2-M3,C1QC,H2-K1,H2-T23,LGALS9,CCL12,EBI3,LGI4,CTSB,GRN,CTSD,APOE,FTH1,CNP,NPC2,CYTH4,CMTM5,B2M,ISG15,CXCL10,CAR2,CRYAB,ICAM1,H2-T22,FABP5,CD34,LEFTY1,IFI35,C1QA,CTSZ,PGK1,CD180,HEXB,LGALS3,APOD,FAU,SMIM20,S100B,CCL28,PSAP,RPL39,FBLN5,CD9,CST3,SCPEP1,H2-Q4,CELA1,CLU,H2-Q6,CXCL13,GSTM1,ITM2B,GUSB,LGMN,HAPLN2,MCAM,TPT1,KLK8,MCFD2,IFI30,LY86,CTSL,AKR1B3,KLK6,SLC2A4,CD63,IL18,SPARC,CCL6,S100A13,CSTB
Rpl7a-ps3	0.776212	0.000991436	0.000991436	0.690327	0.000865511	0.013444	0.87899	0.00352558	0.03624	0.675288	0.00291999	0.024992		GO:CC	phagocytic vesicle	GO:0045335	1.66e-05	4.77907	108	371	13	21016	CTSS,PLD4,H2-D1,SLC11A1,H2-K1,H2-T23,B2M,TLR2,LAMP1,CDC42EP2,CYBB,RAB20,TAP1
Gapdh	0.592658	0.00100273	0.00100273	0.403336	0.000717156	0.0122599	0.860909	0.00233213	0.0293749	0.578851	0.00158293	0.019449		GO:CC	side of membrane	GO:0098552	1.71e-05	4.76783	750	371	36	21016	LAG3,ITGAX,LY6A,H2-D1,LITAF,CD14,H2-M3,H2-K1,FCER1G,H2-T23,GFAP,EBI3,CTSB,APOE,B2M,CXCL10,HCK,FCGR1,ICAM1,H2-T22,CD34,LAMP1,CSF3R,ADGRE1,CD9,G6PDX,H2-Q4,H2-Q6,VSIR,GNA15,MCAM,CTSL,GNG11,CD33,SLC2A4,CD48
Rnf7	0.286292	0.0010108	0.0010108	0.26946	0.000244703	0.00793372	0.408386	0.00128249	0.0220898	0.266007	0.00159393	0.0194768		GO:CC	external side of plasma membrane	GO:0009897	1.88e-05	4.72633	556	371	30	21016	LAG3,ITGAX,LY6A,H2-D1,CD14,H2-M3,H2-K1,FCER1G,H2-T23,EBI3,CTSB,APOE,B2M,CXCL10,FCGR1,ICAM1,H2-T22,CD34,LAMP1,CSF3R,ADGRE1,CD9,H2-Q4,H2-Q6,VSIR,MCAM,CTSL,CD33,SLC2A4,CD48
AC133509.1	0.753416	0.00101115	0.00101115	0.892722	0.000206873	0.00748113	1.10487	0.000708986	0.0171703	0.766488	0.00125951	0.0179414		GO:CC	phagocytic vesicle membrane	GO:0030670	2.61e-05	4.58274	46	371	9	21016	H2-D1,SLC11A1,H2-K1,H2-T23,B2M,TLR2,LAMP1,RAB20,TAP1
Cst3	0.331023	0.00101186	0.00101186	0.388584	0.000577388	0.0111902	0.680038	0.00250499	0.030588	0.339187	0.00135923	0.0184275		GO:CC	vacuolar membrane	GO:0005774	4e-05	4.39767	280	371	20	21016	MAN2B1,LITAF,SLC15A3,GFAP,CD68,GRN,CTSD,TMBIM1,CTSA,MAP1LC3B,RRAGA,LAMP1,SLC48A1,TMEM63A,LAPTM5,KXD1,TMEM9B,IFITM3,ITM2C,CD63
Ms4a6d	0.659246	0.00103135	0.00103135	0.824475	0.00246879	0.0225785	1.01381	0.000418363	0.0134571	0.665357	0.000870471	0.0158818		GO:CC	late endosome	GO:0005770	5.79e-05	4.23766	260	371	19	21016	CST7,CTSS,SLC11A1,BST2,LITAF,CD68,GRN,APOE,RRAGA,LAMP1,PSAP,SQSTM1,GAPDH,CST3,LGMN,TPT1,IFITM3,SLC2A4,CD63
Gm5451	1.10349	0.00103162	0.00103162	0.920838	0.000276318	0.0082709	1.45934	0.000944266	0.0193355	1.17009	0.00062594	0.0143449		GO:CC	endoplasmic reticulum	GO:0005783	7.49e-05	4.1256	1761	371	61	21016	CST7,ARSG,PLD4,H2-D1,PTGS1,UNC93B1,TMEM98,OAS1A,MAL,LYZ2,AGPAT4,PINK1,H2-K1,H2-T23,GRN,APOE,NPC2,DHRS7B,B2M,TMC6,CYBA,TBXAS1,RPLP0,CTSZ,TAP2,RPL34,RPL36A,RPL6,APOD,SEC11C,EEF1B2,UBXN1,RPS23,NCF1,SQSTM1,CST3,RPL13,RPS8,RPS3,H2-Q4,TSPO,CLU,CERS2,RPL10,CYBB,ALOX5AP,H2-Q6,DHRS1,RPL27A,ARL6IP1,EEF1G,GUSB,RPS24,MCFD2,TAP1,IFITM3,LPCAT2,SLC2A4,IGTP,RESP18,SRD5A3
Gm10175	0.95542	0.00104373	0.00104373	0.704587	0.00411194	0.0294468	1.2956	0.00255556	0.0308079	0.931485	0.00139383	0.0185792		GO:CC	lytic vacuole membrane	GO:0098852	0.000108819	3.9633	219	371	17	21016	LITAF,SLC15A3,GFAP,CD68,GRN,CTSD,TMBIM1,CTSA,LAMP1,SLC48A1,TMEM63A,LAPTM5,KXD1,TMEM9B,IFITM3,ITM2C,CD63
Rpl13	0.342522	0.00104609	0.00104609	0.389299	0.000416426	0.00976977	0.616609	0.00474739	0.0421802	0.30392	0.00272325	0.0241533		GO:CC	lysosomal membrane	GO:0005765	0.000108819	3.9633	219	371	17	21016	LITAF,SLC15A3,GFAP,CD68,GRN,CTSD,TMBIM1,CTSA,LAMP1,SLC48A1,TMEM63A,LAPTM5,KXD1,TMEM9B,IFITM3,ITM2C,CD63
Atp4a	0.433626	0.00104951	0.00104951	0.518479	8.17774e-05	0.00556225	0.401938	0.00202285	0.02737	0.620622	0.000715216	0.0149183		GO:CC	compact myelin	GO:0043218	0.000125987	3.89967	18	371	6	21016	MBP,MAG,PMP22,PLLP,SIRT2,AKR1B3
Gm22009	0.831567	0.00105118	0.00105118	1.59931	1.94795e-05	0.00364268	1.52095	8.51318e-05	0.00635831	0.608824	0.00245394	0.0231004		GO:CC	NADPH oxidase complex	GO:0043020	0.000333436	3.47699	12	371	5	21016	NCF2,CYBA,NCF1,CYBB,NCF4
Ifi44	0.849092	0.00106516	0.00106516	1.25247	7.349e-06	0.00266969	1.30604	9.02154e-06	0.00267848	0.846872	0.00158728	0.0194564		GO:CC	endocytic vesicle membrane	GO:0030666	0.000375316	3.4256	62	371	9	21016	H2-D1,SLC11A1,H2-K1,H2-T23,B2M,TLR2,LAMP1,RAB20,TAP1
Scpep1	0.159766	0.00107141	0.00107141	0.21404	0.00141374	0.0172122	0.274537	0.000167687	0.008867	0.203159	0.000413812	0.0124799		GO:CC	intracellular organelle	GO:0043229	0.000482954	3.31609	12510	371	264	21016	CST7,IFI27,CTSS,ARSG,PLD4,XAF1,GPNMB,MYO1F,USP18,H2-D1,SLC11A1,FRMD8,MAN2B1,CSF1R,PTGS1,OASL2,UNC93B1,TMEM98,OAS1A,GATM,BFSP2,MPEG1,BST2,SLC44A1,PTPN6,PSMB8,RNH1,LITAF,CD14,CKB,MAL,SPI1,AIF1,CSRP1,LYZ2,MBP,H2-M3,AGPAT4,FERMT3,TNNI1,NCF2,PINK1,H2-K1,PDLIM2,H2-T23,LDHB,ABHD4,IRF7,RBM3,SLC15A3,CD22,GFAP,CD68,LGALS9,CTSB,GRN,CTSD,APOE,PDLIM1,FTH1,EFHD1,RACK1,RPLP2,CNP,TALDO1,NPC2,DHRS7B,CYTH4,RPSA,B2M,ISG15,FBXO7,TLR2,HCLS1,HCK,TMBIM1,CTSA,QDPR,EEF2,TMC6,SYNGR2,MAP1LC3B,ATP5B,CRYAB,CARHSP1,RPL3,NMRAL1,RPLP1,FEZ1,FABP5,RPL12,MOBP,CD34,MDH1,CYBA,TBXAS1,RRAGA,IFI35,IFI27L2A,RPLP0,BEX1,PHF11B,GM2000,NDRG2,RPL9,CTSZ,UQCRH,RPS2,TAP2,IDH3G,HEXB,RPL17,TSC22D4,LGALS3,RPL34,RPL36A,APLP1,RPL6,GALNT6,RPS27A,APOD,FAU,RPS5,SMIM20,ALDOC,IRF8,LAMP1,ZBP1,SEC11C,SLC48A1,EEF1B2,TMEM63A,COX7A2L,AIM2,RPS9,S100B,PTTG1IP,BLNK,UBXN1,CDC42EP2,H2-OB,RPS23,ZWINT,CCL28,MID1IP1,PSAP,NCF1,RPL39,RPL26,SDHB,SQSTM1,RPS12,F11R,GAPDH,RNF7,CST3,RPL13,RPS19,RPS8,G6PDX,TMSB4X,RPS3,SNRPE,LAPTM5,SKAP2,DDC,EEF1A1,H2-Q4,TSPO,COTL1,GM10053,NDRG1,RPL23,CLU,RPS20,RPL14,RAC2,TUBA1A,TNFRSF1B,HSPE1-RS1,CERS2,RPS27RT,CEBPA,TUBA1C,RPL10,CYBB,ALOX5AP,H2-Q6,DHRS1,SIRT2,RHOG,CYP2D22,RPL27A,RPL23A,RPS16,ARL6IP1,ITM2B,ARPC1B,EEF1G,GUSB,LGMN,CYP27A1,RPS24,RPL21,IRF9,MCAM,GPX4,RPS27,TPT1,KLK8,MT1,SERINC3,IMPDH2,MCFD2,C5AR1,IFI30,SBDS,PRR5L,HEXA,UBB,GSTP1,CAPG,TRIAP1,PSME1,KXD1,PSMB9,PARVG,LARS2,TUBB6,PTPN18,NCF4,POLR1D,TMEM9B,OPALIN,RAB20,TAP1,ARPC3,IFITM3,RPL30,PIK3R5,CTSL,LPCAT2,AKR1B3,CYP2J12,ITM2C,KLK6,UBA7,LAP3,IKZF1,SLC2A4,CD63,BTK,MS4A7,GSTO1,IGTP,SPARC,AKR1B8,RESP18,S100A13,SRD5A3,THEMIS2,RDM1,MT2,CSTB
Rps19	0.29545	0.00107344	0.00107344	0.380792	8.38422e-05	0.00560268	0.576443	0.00551155	0.045434	0.251112	0.00779069	0.042486		GO:CC	organelle	GO:0043226	0.000542784	3.26537	12827	371	269	21016	CST7,IFI27,CTSS,ARSG,BCAS1,PLD4,XAF1,GPNMB,MYO1F,USP18,H2-D1,SLC11A1,FRMD8,MAN2B1,CSF1R,PTGS1,OASL2,UNC93B1,TMEM98,OAS1A,GATM,CD52,BFSP2,MPEG1,BST2,SLC44A1,PTPN6,PSMB8,RNH1,LITAF,CD14,CKB,MAL,SPI1,AIF1,CSRP1,LYZ2,MBP,H2-M3,AGPAT4,FERMT3,TNNI1,NCF2,PINK1,H2-K1,PDLIM2,H2-T23,LDHB,ABHD4,IRF7,RBM3,SLC15A3,CD22,GFAP,CD68,LGALS9,CTSB,GRN,CTSD,APOE,PDLIM1,FTH1,EFHD1,RACK1,RPLP2,CNP,TALDO1,NPC2,DHRS7B,CYTH4,RPSA,B2M,ISG15,PLEKHB1,FBXO7,TLR2,HCLS1,HCK,TMBIM1,CTSA,QDPR,EEF2,TMC6,SYNGR2,MAP1LC3B,ATP5B,CRYAB,CARHSP1,RPL3,NMRAL1,RPLP1,FEZ1,ICAM1,FABP5,RPL12,MOBP,CD34,MDH1,CYBA,TBXAS1,RRAGA,IFI35,IFI27L2A,RPLP0,BEX1,PHF11B,GM2000,NDRG2,RPL9,CTSZ,UQCRH,RPS2,TAP2,IDH3G,HEXB,RPL17,TSC22D4,LGALS3,RPL34,RPL36A,APLP1,RPL6,GALNT6,RPS27A,APOD,FAU,RPS5,SMIM20,ALDOC,IRF8,LAMP1,ZBP1,SEC11C,SLC48A1,EEF1B2,TMEM63A,COX7A2L,AIM2,RPS9,S100B,PTTG1IP,BLNK,UBXN1,CDC42EP2,H2-OB,RPS23,ZWINT,CCL28,MID1IP1,PSAP,NCF1,RPL39,RPL26,SDHB,SQSTM1,RPS12,F11R,CD9,GAPDH,RNF7,CST3,RPL13,RPS19,RPS8,G6PDX,TMSB4X,RPS3,SNRPE,LAPTM5,SKAP2,DDC,EEF1A1,H2-Q4,TSPO,COTL1,GM10053,NDRG1,RPL23,CLU,RPS20,RPL14,RAC2,TUBA1A,TNFRSF1B,HSPE1-RS1,CERS2,RPS27RT,CEBPA,TUBA1C,RPL10,CYBB,ALOX5AP,H2-Q6,DHRS1,SIRT2,RHOG,CYP2D22,RPL27A,RPL23A,RPS16,ARL6IP1,ITM2B,ARPC1B,EEF1G,GUSB,LGMN,CYP27A1,RPS24,RPL21,IRF9,MCAM,GPX4,RPS27,TPT1,KLK8,MT1,SERINC3,IMPDH2,MCFD2,C5AR1,IFI30,SBDS,PRR5L,HEXA,UBB,GSTP1,CAPG,TRIAP1,PSME1,KXD1,PSMB9,PARVG,LARS2,TUBB6,PTPN18,NCF4,POLR1D,TMEM9B,OPALIN,RAB20,TAP1,ARPC3,IFITM3,RPL30,PIK3R5,CTSL,LPCAT2,AKR1B3,CYP2J12,ITM2C,KLK6,UBA7,LAP3,IKZF1,SLC2A4,CD63,BTK,MS4A7,GSTO1,IGTP,SPARC,AKR1B8,RESP18,S100A13,SRD5A3,THEMIS2,RDM1,MT2,CSTB
Rps8	0.365253	0.00107796	0.00107796	0.369963	4.77463e-05	0.00468207	0.606529	0.00253905	0.0307456	0.322865	0.00233481	0.0226769		GO:CC	membrane	GO:0016020	0.00058745	3.23103	10122	371	223	21016	LGALS3BP,LAG3,LY9,IFI27,CTSS,ITGB2,TREM2,ITGAX,PLD4,CLEC7A,CD300C2,LY6A,GPNMB,GJB1,H2-D1,SLC11A1,FRMD8,MAN2B1,CSF1R,PTGS1,IL21R,OASL2,HVCN1,UNC93B1,TMEM98,CD82,OAS1A,GATM,CD52,BFSP2,MPEG1,BST2,SLC44A1,PTPN6,ITGB5,ADSSL1,LITAF,CD14,MAL,AIF1,MBP,PCDHB9,H2-M3,AGPAT4,FCGR2B,PCDHB8,NCF2,PINK1,MOG,H2-K1,FCER1G,H2-T23,LDHB,WSCD1,FCGR3,SLC15A3,SLAMF9,CD22,GFAP,CD68,EBI3,CTSB,GRN,TYROBP,TMEM125,CTSD,APOE,LAT2,S1PR5,EFHD1,RACK1,CNP,DHRS7B,CYTH4,RPSA,MAG,CMTM5,PMP22,B2M,CXCL10,PLEKHB1,TLR2,RTP4,HCLS1,ENO1B,HCK,ENO1,TMBIM1,CTSA,CTXN3,CAR2,EEF2,TMC6,INSC,SYNGR2,MAP1LC3B,ATP5B,FCGR1,CRYAB,GPR84,FEZ1,ICAM1,SELPLG,H2-T22,CD34,CYBA,TBXAS1,RRAGA,IFI35,IFI27L2A,RPLP0,PHF11B,C3AR1,UQCRH,PGK1,CD180,PLLP,TAP2,HEXB,LGALS3,RPL36A,APLP1,GALNT6,GJC2,SMIM20,LAMP1,SEC11C,SLC48A1,EEF1B2,CSF3R,P2RY6,ARHGAP45,TMEM63A,COX7A2L,AKR1A1,ADGRE1,IL10RA,PTTG1IP,BLNK,UBXN1,GLTP,CDC42EP2,LY6E,H2-OB,NCF1,SDHB,ARL11,F11R,CD9,GAPDH,CST3,MS4A6D,ATP4A,RPS8,G6PDX,RPS3,LAPTM5,SKAP2,EEF1A1,H2-Q4,TSPO,COTL1,GM10053,NDRG1,CLU,RAC2,TUBA1A,TNFRSF1B,CERS2,TUBA1C,RPL10,CYBB,ALOX5AP,H2-Q6,KCNK13,DHRS1,SIRT2,ATXN10,RHOG,CD37,CYP2D22,EVI2A,I830077J02RIK,VSIR,ARL6IP1,GNA15,ITM2B,CYP27A1,MCAM,GPX4,SERINC3,C5AR1,HEXA,TMEM88B,GSTP1,KXD1,PARVG,NCF4,TMEM9B,OPALIN,RAB20,TAP1,IFITM3,PIK3R5,CTSL,GNG11,LPCAT2,CD33,CYP2J12,ITM2C,SLC2A4,CD63,BTK,MS4A7,IL18,GSTO1,IGTP,SPARC,ARHGAP25,S100A13,SRD5A3,CD48,PIK3AP1
G6pdx	0.243482	0.00113916	0.00113916	0.305618	0.000112177	0.00615207	0.284547	0.00254822	0.0308079	0.23407	0.00161046	0.0195241		GO:CC	mitochondrion	GO:0005739	0.00115602	2.93703	1827	371	59	21016	IFI27,XAF1,OAS1A,GATM,SLC44A1,CKB,AGPAT4,PINK1,LDHB,ABHD4,CTSB,GRN,CTSD,FTH1,EFHD1,RACK1,CNP,FBXO7,HCLS1,CTSA,QDPR,MAP1LC3B,ATP5B,CRYAB,FEZ1,MOBP,MDH1,CYBA,IFI27L2A,UQCRH,IDH3G,LGALS3,RPL34,SMIM20,ALDOC,COX7A2L,AIM2,PSAP,SDHB,SQSTM1,GAPDH,RPS3,TSPO,GM10053,CLU,HSPE1-RS1,CYBB,DHRS1,SIRT2,CYP27A1,GPX4,PRR5L,UBB,GSTP1,TRIAP1,LARS2,TAP1,LAP3,AKR1B8
Tmsb4x	0.414379	0.0011396	0.0011396	0.395039	0.000744948	0.0124768	0.681923	0.000887077	0.0188992	0.348506	0.0045692	0.0310478		GO:CC	endocytic vesicle	GO:0030139	0.00269073	2.57013	194	371	14	21016	CTSS,PLD4,H2-D1,SLC11A1,H2-K1,H2-T23,FTH1,B2M,TLR2,LAMP1,CDC42EP2,CYBB,RAB20,TAP1
Cdc42ep1	0.270276	0.00115159	0.00115159	0.330301	0.00729017	0.0411394	0.38269	0.00352796	0.03624	0.299564	0.000879976	0.0159831		GO:CC	endosome	GO:0005768	0.00382616	2.41724	870	371	34	21016	CST7,CTSS,PLD4,GPNMB,SLC11A1,UNC93B1,BST2,LITAF,H2-M3,SLC15A3,CD22,CD68,GRN,CTSD,APOE,TMBIM1,CYBA,RRAGA,LAMP1,SLC48A1,PSAP,SQSTM1,GAPDH,CST3,NDRG1,TUBA1A,ITM2B,LGMN,TPT1,NCF4,TMEM9B,IFITM3,SLC2A4,CD63
Atp6v0c-ps2	0.867821	0.00116401	0.00116401	0.614939	0.000709829	0.0122266	1.08835	0.00373652	0.037165	0.761362	0.0019247	0.0210623		GO:CC	protein-containing complex	GO:0032991	0.00430855	2.36567	5312	371	130	21016	ITGB2,ITGAX,GJB1,MYO1F,H2-D1,CSF1R,PTPN6,PSMB8,RNH1,ITGB5,CD14,SPI1,C1QB,MBP,H2-M3,C1QC,TNNI1,NCF2,H2-K1,FCER1G,PDLIM2,H2-T23,RBM3,EBI3,APOE,PDLIM1,RACK1,RPLP2,DHRS7B,RPSA,B2M,ISG15,FBXO7,TLR2,HCLS1,ENO1B,ENO1,EEF2,INSC,MAP1LC3B,ATP5B,CRYAB,CARHSP1,RPL3,RPLP1,EIF1,RPL12,CD34,CYBA,RRAGA,RPLP0,RABGGTB,C1QA,GM2000,RPL9,TNFAIP2,UQCRH,RPS2,TAP2,RPL17,LGALS3,RPL34,RPL36A,RPL6,RPS27A,FAU,GJC2,RPS5,SEC11C,EEF1B2,CSF3R,AIM2,RPS9,UBXN1,H2-OB,RPS23,PSAP,NCF1,RPL39,RPL26,SDHB,F11R,PAPSS1,CD9,GAPDH,RNF7,RPL13,RPS19,RPS8,RPS3,SNRPE,LAPTM5,H2-Q4,RPL23,CLU,RPS20,RPL14,RPS27RT,CEBPA,RPL10,CYBB,H2-Q6,GSTM1,RPL27A,RPL23A,RPS16,ARL6IP1,GNA15,ARPC1B,RPS24,GPX4,RPS27,KLK8,PRR5L,GSTP1,TRIAP1,PSME1,KXD1,PSMB9,NCF4,POLR1D,TAP1,ARPC3,IFITM3,RPL30,PIK3R5,GNG11,IKZF1,CD63,CD48
Rps13-ps1	0.934403	0.00117053	0.00117053	0.788973	0.000350599	0.00902412	1.71449	0.00123753	0.0215947	0.910825	0.00114355	0.0176093		GO:CC	perinuclear region of cytoplasm	GO:0048471	0.00612105	2.21317	776	371	31	21016	AIF1,PINK1,CTSB,RACK1,CNP,NMRAL1,MOBP,CD34,CYBA,NDRG2,APLP1,GALNT6,APOD,LAMP1,S100B,CST3,LAPTM5,NDRG1,CLU,TNFRSF1B,CYBB,SIRT2,ATXN10,LGMN,IFITM3,AKR1B3,ITM2C,SLC2A4,BTK,S100A13,TPD52L2
Gm15710	0.797011	0.00119037	0.00119037	0.667083	0.000561925	0.0110597	1.42953	0.00193855	0.0269493	0.697855	0.00307182	0.0255729		GO:CC	autolysosome	GO:0044754	0.0118114	1.9277	12	371	4	21016	FTH1,MAP1LC3B,LAMP1,SQSTM1
Rps3	0.298337	0.00119522	0.00119522	0.308764	9.87544e-05	0.0059726	0.541058	0.00374154	0.037165	0.247689	0.00995124	0.0489267		GO:CC	intracellular membrane-bounded organelle	GO:0043231	0.0198809	1.70156	11363	371	237	21016	CST7,IFI27,CTSS,ARSG,PLD4,XAF1,GPNMB,USP18,H2-D1,SLC11A1,FRMD8,MAN2B1,CSF1R,PTGS1,OASL2,UNC93B1,TMEM98,OAS1A,GATM,MPEG1,BST2,SLC44A1,PTPN6,PSMB8,RNH1,LITAF,CD14,CKB,MAL,SPI1,AIF1,CSRP1,LYZ2,MBP,H2-M3,AGPAT4,NCF2,PINK1,H2-K1,H2-T23,LDHB,ABHD4,IRF7,RBM3,SLC15A3,CD22,GFAP,CD68,LGALS9,CTSB,GRN,CTSD,APOE,FTH1,EFHD1,RACK1,CNP,TALDO1,NPC2,DHRS7B,RPSA,B2M,ISG15,FBXO7,TLR2,HCLS1,HCK,TMBIM1,CTSA,QDPR,TMC6,SYNGR2,MAP1LC3B,ATP5B,CRYAB,RPL3,NMRAL1,FEZ1,FABP5,RPL12,MOBP,CD34,MDH1,CYBA,TBXAS1,RRAGA,IFI35,IFI27L2A,RPLP0,BEX1,PHF11B,NDRG2,CTSZ,UQCRH,RPS2,TAP2,IDH3G,HEXB,TSC22D4,LGALS3,RPL34,RPL36A,APLP1,RPL6,GALNT6,RPS27A,APOD,SMIM20,ALDOC,IRF8,LAMP1,ZBP1,SEC11C,SLC48A1,EEF1B2,TMEM63A,COX7A2L,AIM2,RPS9,S100B,PTTG1IP,UBXN1,CDC42EP2,H2-OB,RPS23,ZWINT,CCL28,MID1IP1,PSAP,NCF1,RPL26,SDHB,SQSTM1,F11R,GAPDH,RNF7,CST3,RPL13,RPS19,RPS8,G6PDX,TMSB4X,RPS3,SNRPE,LAPTM5,SKAP2,DDC,EEF1A1,H2-Q4,TSPO,COTL1,GM10053,NDRG1,RPL23,CLU,RAC2,TUBA1A,TNFRSF1B,HSPE1-RS1,CERS2,CEBPA,TUBA1C,RPL10,CYBB,ALOX5AP,H2-Q6,DHRS1,SIRT2,RHOG,CYP2D22,RPL27A,RPL23A,ARL6IP1,ITM2B,ARPC1B,EEF1G,GUSB,LGMN,CYP27A1,RPS24,IRF9,MCAM,GPX4,TPT1,KLK8,MT1,SERINC3,IMPDH2,MCFD2,C5AR1,IFI30,SBDS,PRR5L,HEXA,UBB,GSTP1,CAPG,TRIAP1,PSME1,KXD1,PSMB9,LARS2,PTPN18,NCF4,POLR1D,TMEM9B,OPALIN,RAB20,TAP1,ARPC3,IFITM3,RPL30,PIK3R5,CTSL,LPCAT2,AKR1B3,CYP2J12,ITM2C,KLK6,UBA7,LAP3,IKZF1,SLC2A4,CD63,BTK,MS4A7,GSTO1,IGTP,SPARC,AKR1B8,RESP18,S100A13,SRD5A3,THEMIS2,RDM1,MT2,CSTB
Gm15772	0.512332	0.00120168	0.00120168	0.647598	0.000318483	0.00872011	0.908584	0.00237342	0.0296066	0.512438	0.00171962	0.0201218		GO:CC	secondary lysosome	GO:0005767	0.0232256	1.63403	14	371	4	21016	FTH1,MAP1LC3B,LAMP1,SQSTM1
Snrpe	0.277576	0.0012319	0.0012319	0.337498	9.90202e-05	0.0059726	0.491988	0.00658015	0.0496023	0.251028	0.00411375	0.0293865		GO:CC	cell junction	GO:0030054	0.0238729	1.6221	2071	371	60	21016	C4B,BCAS1,LY6A,GJB1,PTPN6,C1QB,FERMT3,C1QC,PDLIM2,GRN,APOE,PDLIM1,RPLP2,RPSA,PMP22,ENO1B,HCK,ENO1,EEF2,SYNGR2,CRYAB,RPL3,FABP5,RPL12,CYBA,RPLP0,C1QA,NDRG2,RPL9,RPS2,RPL6,GJC2,ALDOC,LAMP1,AKR1A1,RPS9,LY6E,RPS23,VAV1,RPL26,F11R,GAPDH,RPS19,RPS3,DDC,NDRG1,RPL23,CLU,RPS20,RPL14,TUBA1A,RPL10,SIRT2,IFI30,PARVG,OPALIN,RPL30,AKR1B3,SLC2A4,SPARC
Laptm5	0.526578	0.00124113	0.00124113	0.49967	0.000254022	0.00808247	0.619496	5.9054e-05	0.00546046	0.681142	0.000140436	0.00919971		GO:CC	plasma membrane protein complex	GO:0098797	0.0280476	1.5521	540	371	23	21016	ITGB2,ITGAX,GJB1,H2-D1,PTPN6,ITGB5,H2-M3,NCF2,H2-K1,FCER1G,H2-T23,B2M,TLR2,CYBA,GJC2,H2-OB,NCF1,H2-Q4,CYBB,H2-Q6,GNA15,NCF4,GNG11
Skap2	0.201287	0.00125308	0.00125308	0.288354	0.000779211	0.0127612	0.387191	0.000163267	0.00878687	0.169395	0.0019615	0.0210833		GO:CC	cell body	GO:0044297	0.0298737	1.52471	806	371	30	21016	C4B,CKB,AIF1,MBP,PINK1,GFAP,APOE,RACK1,RPSA,TLR2,MAP1LC3B,CRYAB,FEZ1,CYBA,APOD,GJC2,LAMP1,S100B,UBXN1,NCF1,CST3,DDC,TNFRSF1B,CYBB,SIRT2,ATXN10,UBB,CTSL,GSTO1,RESP18
Gm5805	0.758303	0.00126077	0.00126077	0.657601	0.000239777	0.00784437	1.26489	0.00167863	0.0255536	0.713823	0.00126547	0.0179414		GO:CC	organelle membrane	GO:0031090	0.0316271	1.49994	3076	371	81	21016	IFI27,PLD4,GPNMB,H2-D1,SLC11A1,MAN2B1,PTGS1,TMEM98,GATM,MPEG1,SLC44A1,LITAF,MAL,H2-M3,AGPAT4,PINK1,H2-K1,H2-T23,SLC15A3,GFAP,CD68,GRN,CTSD,EFHD1,CNP,DHRS7B,B2M,TLR2,TMBIM1,CTSA,TMC6,SYNGR2,MAP1LC3B,ATP5B,TBXAS1,RRAGA,IFI27L2A,PHF11B,UQCRH,TAP2,LGALS3,GALNT6,SMIM20,LAMP1,SEC11C,SLC48A1,TMEM63A,COX7A2L,UBXN1,SDHB,GAPDH,CST3,RPS3,LAPTM5,H2-Q4,TSPO,NDRG1,CLU,CERS2,ALOX5AP,H2-Q6,DHRS1,ARL6IP1,ITM2B,CYP27A1,GPX4,SERINC3,KXD1,NCF4,TMEM9B,RAB20,TAP1,IFITM3,LPCAT2,ITM2C,SLC2A4,CD63,GSTO1,IGTP,SPARC,SRD5A3
Ddc	0.325152	0.00126511	0.00126511	0.186255	0.00237705	0.0221802	0.350696	0.000933422	0.0191771	0.258493	0.00517766	0.0332792		GO:CC	endoplasmic reticulum protein-containing complex	GO:0140534	0.0405612	1.39189	135	371	10	21016	H2-D1,H2-K1,B2M,TAP2,SEC11C,UBXN1,H2-Q4,H2-Q6,ARL6IP1,TAP1
Eef1a1	0.303453	0.0012837	0.0012837	0.368099	7.33026e-05	0.00539939	0.402364	8.91594e-05	0.00648096	0.211895	0.00917682	0.0466102		KEGG	Coronavirus disease - COVID-19	KEGG:05171	3.85e-28	27.4145	241	236	49	8790	C4B,OAS1A,C1QB,C1QC,CCL12,RPLP2,RPSA,ISG15,CXCL10,TLR2,RPL3,RPLP1,RPL12,RPLP0,C1QA,RPL9,C3AR1,RPS2,RPL17,RPL34,RPL36A,RPL6,RPS27A,FAU,RPS5,RPS9,RPS23,RPL39,RPL26,RPS12,RPL13,RPS19,RPS8,RPS3,RPL23,RPS20,RPL14,RPS27RT,RPL10,CYBB,RPL27A,RPL23A,RPS16,RPS24,RPL21,IRF9,RPS27,C5AR1,RPL30
H2-Q4	0.416783	0.00128712	0.00128712	0.893711	5.1746e-05	0.00474903	0.920099	3.54064e-05	0.00437722	0.699013	2.08603e-06	0.00127458		KEGG	Ribosome	KEGG:03010	6.28e-21	20.2017	169	236	36	8790	RPLP2,RPSA,RPL3,RPLP1,RPL12,RPLP0,RPL9,RPS2,RPL17,RPL34,RPL36A,RPL6,RPS27A,FAU,RPS5,RPS9,RPS23,RPL39,RPL26,RPS12,RPL13,RPS19,RPS8,RPS3,RPL23,RPS20,RPL14,RPS27RT,RPL10,RPL27A,RPL23A,RPS16,RPS24,RPL21,RPS27,RPL30
Cela1	0.365826	0.00131785	0.00131785	0.918549	0.00124003	0.0160467	1.06292	0.000490649	0.0144964	0.39944	0.00198731	0.0211512		KEGG	Phagosome	KEGG:04145	1.17e-13	12.93	173	236	29	8790	CTSS,ITGB2,CLEC7A,H2-D1,ITGB5,CD14,H2-M3,FCGR2B,NCF2,H2-K1,H2-T23,FCGR3,TLR2,FCGR1,H2-T22,CYBA,TAP2,LAMP1,H2-OB,NCF1,H2-Q4,TUBA1A,TUBA1C,CYBB,H2-Q6,TUBB6,NCF4,TAP1,CTSL
Tspo	0.411905	0.00134289	0.00134289	0.769559	0.000449473	0.0100551	0.927519	0.000180011	0.00916336	0.589441	9.79228e-05	0.00806803		KEGG	Antigen processing and presentation	KEGG:04612	3.51e-09	8.45502	82	236	17	8790	CTSS,H2-D1,H2-M3,H2-K1,H2-T23,CTSB,B2M,H2-T22,TAP2,H2-OB,H2-Q4,H2-Q6,LGMN,IFI30,PSME1,TAP1,CTSL
Cotl1	0.202558	0.00135288	0.00135288	0.368088	0.0017245	0.0189623	0.424691	0.00319493	0.0344641	0.22459	0.000679177	0.01475		KEGG	Lysosome	KEGG:04142	2.21e-08	7.65623	131	236	20	8790	CTSS,ARSG,SLC11A1,MAN2B1,LITAF,CD68,CTSB,CTSD,NPC2,CTSA,CTSZ,HEXB,LAMP1,PSAP,LAPTM5,GUSB,LGMN,HEXA,CTSL,CD63
Gm10053	0.528198	0.00136654	0.00136654	0.310581	0.00259968	0.0230851	0.631793	0.00193428	0.0269493	0.421662	0.00628828	0.0370619		KEGG	Leishmaniasis	KEGG:05140	2.24e-05	4.64982	69	236	12	8790	ITGB2,PTPN6,NCF2,FCGR3,TLR2,FCGR1,CYBA,H2-OB,NCF1,EEF1A1,CYBB,NCF4
Ndrg1	0.175092	0.00140809	0.00140809	0.553814	0.000430852	0.00990141	0.588114	0.000297746	0.0113584	0.271185	0.00022612	0.0105764		KEGG	Osteoclast differentiation	KEGG:04380	9.54e-05	4.02025	124	236	15	8790	TREM2,CSF1R,SPI1,FCGR2B,NCF2,FCGR3,TYROBP,FCGR1,CYBA,BLNK,NCF1,SQSTM1,IRF9,NCF4,BTK
Rpl23	0.282095	0.00142155	0.00142155	0.360422	0.000199874	0.00731313	0.619604	0.00170761	0.0257495	0.287733	0.00164354	0.0196941		KEGG	Epstein-Barr virus infection	KEGG:05169	0.000195924	3.70791	223	236	20	8790	H2-D1,OAS1A,H2-M3,H2-K1,H2-T23,IRF7,B2M,ISG15,CXCL10,TLR2,ICAM1,H2-T22,TAP2,BLNK,H2-OB,H2-Q4,H2-Q6,IRF9,TAP1,BTK
Clu	0.260677	0.00143396	0.00143396	0.359122	0.00055173	0.0109144	0.462103	0.000810497	0.0182508	0.264871	0.00136969	0.0185002		KEGG	Viral myocarditis	KEGG:05416	0.000785707	3.10474	80	236	11	8790	ITGB2,H2-D1,H2-M3,H2-K1,H2-T23,ICAM1,H2-T22,H2-OB,H2-Q4,RAC2,H2-Q6
Rps20	0.307484	0.00143412	0.00143412	0.402167	0.000477804	0.0102789	0.642313	0.00271362	0.0317396	0.299183	0.00128536	0.0180261		KEGG	Cell adhesion molecules	KEGG:04514	0.000787988	3.10348	165	236	16	8790	ITGB2,H2-D1,H2-M3,H2-K1,H2-T23,CD22,MAG,ICAM1,SELPLG,H2-T22,CD34,H2-OB,F11R,H2-Q4,H2-Q6,VSIR
Rpl14	0.385414	0.00144664	0.00144664	0.386036	2.08457e-05	0.00370948	0.736424	0.00222088	0.0288244	0.322781	0.00482447	0.0319976		KEGG	Staphylococcus aureus infection	KEGG:05150	0.00118975	2.92455	116	236	13	8790	C4B,ITGB2,C1QB,FCGR2B,C1QC,FCGR3,FCGR1,ICAM1,SELPLG,C1QA,C3AR1,H2-OB,C5AR1
Rac2	0.439699	0.00147212	0.00147212	0.743591	0.000704089	0.0122134	0.951083	2.41268e-05	0.00390677	0.526971	0.000299218	0.0116127		KEGG	Tuberculosis	KEGG:05152	0.0083628	2.07765	179	236	15	8790	CTSS,ITGB2,ITGAX,CLEC7A,CD14,FCGR2B,FCER1G,FCGR3,CTSD,TLR2,FCGR1,LAMP1,IL10RA,H2-OB,IL18
Tuba1a	0.360814	0.00148468	0.00148468	0.288068	0.000742397	0.0124648	0.521215	0.00524257	0.0442544	0.326348	0.00372389	0.0279975		KEGG	Carbon metabolism	KEGG:01200	0.00866357	2.0623	121	236	12	8790	TALDO1,PHGDH,ENO1B,ENO1,MDH1,TPI1,PGK1,IDH3G,ALDOC,SDHB,GAPDH,G6PDX
Tnfrsf1b	0.299506	0.00148892	0.00148892	0.356495	0.00233506	0.0219293	0.441299	0.000551825	0.0153959	0.493415	1.79195e-06	0.00127458		KEGG	Graft-versus-host disease	KEGG:05332	0.00910641	2.04065	55	236	8	8790	H2-D1,H2-M3,H2-K1,H2-T23,H2-T22,H2-OB,H2-Q4,H2-Q6
Hspe1-rs1	0.48589	0.00149615	0.00149615	0.387901	0.00450315	0.0309257	0.596921	0.00328531	0.0350481	0.518008	0.000460195	0.0128373		KEGG	Allograft rejection	KEGG:05330	0.00910641	2.04065	55	236	8	8790	H2-D1,H2-M3,H2-K1,H2-T23,H2-T22,H2-OB,H2-Q4,H2-Q6
Rps19-ps6	0.746649	0.00152273	0.00152273	0.700955	0.000252101	0.00805916	1.15268	0.00360749	0.0366192	0.679368	0.00234705	0.0226953		KEGG	Hematopoietic cell lineage	KEGG:04640	0.0170972	1.76708	93	236	10	8790	CSF1R,CD14,CD22,FCGR1,CD34,CSF3R,H2-OB,CD9,CD37,CD33
Cers2	0.20512	0.00154871	0.00154871	0.378904	0.0004735	0.0102685	0.411834	0.00068688	0.0168909	0.30156	0.000154138	0.00943584		KEGG	Biosynthesis of amino acids	KEGG:01230	0.0209802	1.67819	78	236	9	8790	TALDO1,PHGDH,ENO1B,ENO1,TPI1,PGK1,IDH3G,ALDOC,GAPDH
Rps27rt	0.601302	0.00156045	0.00156045	0.559599	0.000735393	0.0123909	1.13371	0.00335831	0.0354786	0.640675	0.00136898	0.0185002		KEGG	Type I diabetes mellitus	KEGG:04940	0.0215152	1.66725	62	236	8	8790	H2-D1,H2-M3,H2-K1,H2-T23,H2-T22,H2-OB,H2-Q4,H2-Q6
Cebpa	0.358978	0.00156719	0.00156719	0.377322	0.000463282	0.0102139	0.403352	0.000239584	0.0103781	0.497482	0.000201291	0.010213		KEGG	Natural killer cell mediated cytotoxicity	KEGG:04650	0.0271925	1.56555	117	236	11	8790	ITGB2,H2-D1,PTPN6,H2-K1,FCER1G,H2-T23,TYROBP,ICAM1,VAV1,RAC2,CD48
Tuba1c	0.463649	0.00157926	0.00157926	0.465787	0.000111675	0.00615207	0.656434	0.00273638	0.0317404	0.381661	0.00418597	0.0296726		KEGG	Glycolysis / Gluconeogenesis	KEGG:00010	0.0333299	1.47717	66	236	8	8790	LDHB,ENO1B,ENO1,TPI1,PGK1,ALDOC,AKR1A1,GAPDH
Rpl10	0.314243	0.00159168	0.00159168	0.410683	3.58422e-05	0.00421251	0.609314	0.000832557	0.0184316	0.291557	0.00294287	0.0250255		KEGG	Human immunodeficiency virus 1 infection	KEGG:05170	0.0486497	1.31292	233	236	16	8790	H2-D1,BST2,H2-M3,H2-K1,H2-T23,B2M,TLR2,H2-T22,TAP2,RNF7,H2-Q4,RAC2,TNFRSF1B,H2-Q6,TAP1,GNG11
Cybb	0.728893	0.00161672	0.00161672	1.16209	0.000780301	0.012766	1.46628	1.83126e-05	0.00344363	0.920973	0.0010281	0.016826		REAC	SRP-dependent cotranslational protein targeting to membrane	REAC:R-MMU-1799339	3.44e-25	24.4634	89	242	32	8631	RPLP2,RPSA,RPL3,RPLP1,RPL12,RPLP0,GM2000,RPL9,RPS2,RPL34,RPL36A,RPL6,RPS27A,RPS9,RPS23,RPL39,RPL26,RPL13,RPS19,RPS8,RPS3,RPL23,RPS20,RPL14,RPS27RT,RPL10,RPL27A,RPL23A,RPS16,RPS24,RPS27,RPL30
Gm16477	0.911377	0.00161716	0.00161716	0.740278	1.13376e-05	0.00307152	1.30143	0.00146655	0.0236543	0.793975	0.00421206	0.0297374		REAC	Nonsense Mediated Decay (NMD) independent of the Exon Junction Complex (EJC)	REAC:R-MMU-975956	7.85e-25	24.1053	91	242	32	8631	RPLP2,RPSA,RPL3,RPLP1,RPL12,RPLP0,GM2000,RPL9,RPS2,RPL34,RPL36A,RPL6,RPS27A,RPS9,RPS23,RPL39,RPL26,RPL13,RPS19,RPS8,RPS3,RPL23,RPS20,RPL14,RPS27RT,RPL10,RPL27A,RPL23A,RPS16,RPS24,RPS27,RPL30
Alox5ap	0.418286	0.00162329	0.00162329	0.592742	0.000772247	0.0127254	0.738791	0.000106203	0.00711532	0.420932	0.00111895	0.0174317		REAC	Formation of a pool of free 40S subunits	REAC:R-MMU-72689	1.18e-23	22.929	98	242	32	8631	RPLP2,RPSA,RPL3,RPLP1,RPL12,RPLP0,GM2000,RPL9,RPS2,RPL34,RPL36A,RPL6,RPS27A,RPS9,RPS23,RPL39,RPL26,RPL13,RPS19,RPS8,RPS3,RPL23,RPS20,RPL14,RPS27RT,RPL10,RPL27A,RPL23A,RPS16,RPS24,RPS27,RPL30
H2-Q6	0.405715	0.00163658	0.00163658	0.945539	4.28749e-05	0.0045385	1.06259	8.97721e-06	0.00267848	0.666533	3.34916e-05	0.00472686		REAC	L13a-mediated translational silencing of Ceruloplasmin expression	REAC:R-MMU-156827	3.75e-22	21.4256	108	242	32	8631	RPLP2,RPSA,RPL3,RPLP1,RPL12,RPLP0,GM2000,RPL9,RPS2,RPL34,RPL36A,RPL6,RPS27A,RPS9,RPS23,RPL39,RPL26,RPL13,RPS19,RPS8,RPS3,RPL23,RPS20,RPL14,RPS27RT,RPL10,RPL27A,RPL23A,RPS16,RPS24,RPS27,RPL30
Kcnk13	0.229329	0.00165645	0.00165645	0.30893	0.000579006	0.0111934	0.355922	0.000363426	0.0126288	0.326619	0.00074125	0.015161		REAC	GTP hydrolysis and joining of the 60S ribosomal subunit	REAC:R-MMU-72706	5.19e-22	21.2851	109	242	32	8631	RPLP2,RPSA,RPL3,RPLP1,RPL12,RPLP0,GM2000,RPL9,RPS2,RPL34,RPL36A,RPL6,RPS27A,RPS9,RPS23,RPL39,RPL26,RPL13,RPS19,RPS8,RPS3,RPL23,RPS20,RPL14,RPS27RT,RPL10,RPL27A,RPL23A,RPS16,RPS24,RPS27,RPL30
Dhrs1	0.221992	0.00167042	0.00167042	0.350839	0.00127018	0.0161769	0.372214	0.00142578	0.0233264	0.194266	0.00763322	0.0419998		REAC	Nonsense-Mediated Decay (NMD)	REAC:R-MMU-927802	7.14e-22	21.1463	110	242	32	8631	RPLP2,RPSA,RPL3,RPLP1,RPL12,RPLP0,GM2000,RPL9,RPS2,RPL34,RPL36A,RPL6,RPS27A,RPS9,RPS23,RPL39,RPL26,RPL13,RPS19,RPS8,RPS3,RPL23,RPS20,RPL14,RPS27RT,RPL10,RPL27A,RPL23A,RPS16,RPS24,RPS27,RPL30
Impdh2-ps	0.342712	0.00168805	0.00168805	0.33175	5.97471e-05	0.004886	0.504214	0.00350581	0.03624	0.269763	0.00530021	0.0336987		REAC	Nonsense Mediated Decay (NMD) enhanced by the Exon Junction Complex (EJC)	REAC:R-MMU-975957	7.14e-22	21.1463	110	242	32	8631	RPLP2,RPSA,RPL3,RPLP1,RPL12,RPLP0,GM2000,RPL9,RPS2,RPL34,RPL36A,RPL6,RPS27A,RPS9,RPS23,RPL39,RPL26,RPL13,RPS19,RPS8,RPS3,RPL23,RPS20,RPL14,RPS27RT,RPL10,RPL27A,RPL23A,RPS16,RPS24,RPS27,RPL30
Gm10036	0.964161	0.00170176	0.00170176	0.697682	2.80164e-05	0.00379333	1.51528	0.00169422	0.0256352	0.773605	0.00616074	0.0365936		REAC	Eukaryotic Translation Initiation	REAC:R-MMU-72613	4.51e-21	20.3459	116	242	32	8631	RPLP2,RPSA,RPL3,RPLP1,RPL12,RPLP0,GM2000,RPL9,RPS2,RPL34,RPL36A,RPL6,RPS27A,RPS9,RPS23,RPL39,RPL26,RPL13,RPS19,RPS8,RPS3,RPL23,RPS20,RPL14,RPS27RT,RPL10,RPL27A,RPL23A,RPS16,RPS24,RPS27,RPL30
Gm3272	0.910458	0.00171012	0.00171012	0.904947	0.000144588	0.00652851	1.13689	0.00523462	0.0442465	0.84658	0.00481516	0.0319624		REAC	Cap-dependent Translation Initiation	REAC:R-MMU-72737	4.51e-21	20.3459	116	242	32	8631	RPLP2,RPSA,RPL3,RPLP1,RPL12,RPLP0,GM2000,RPL9,RPS2,RPL34,RPL36A,RPL6,RPS27A,RPS9,RPS23,RPL39,RPL26,RPL13,RPS19,RPS8,RPS3,RPL23,RPS20,RPL14,RPS27RT,RPL10,RPL27A,RPL23A,RPS16,RPS24,RPS27,RPL30
Sirt2	0.183514	0.00174863	0.00174863	0.312672	0.00231591	0.0217878	0.316034	0.00541739	0.0451074	0.236509	0.00049661	0.0132518		REAC	Translation	REAC:R-MMU-72766	6.54e-16	15.1842	217	242	36	8631	RPLP2,RPSA,EEF2,RPL3,RPLP1,RPL12,RPLP0,GM2000,RPL9,RPS2,RPL34,RPL36A,RPL6,RPS27A,EEF1B2,RPS9,RPS23,RPL39,RPL26,RPL13,RPS19,RPS8,RPS3,EEF1A1,RPL23,RPS20,RPL14,RPS27RT,RPL10,RPL27A,RPL23A,RPS16,EEF1G,RPS24,RPS27,RPL30
Atxn10	0.239711	0.00175252	0.00175252	0.220237	0.000132919	0.00636102	0.216414	0.000787452	0.0179601	0.181935	0.00668912	0.0386687		REAC	rRNA processing	REAC:R-MMU-72312	7.16e-16	15.1449	167	242	32	8631	RPLP2,RPSA,RPL3,RPLP1,RPL12,RPLP0,GM2000,RPL9,RPS2,RPL34,RPL36A,RPL6,RPS27A,RPS9,RPS23,RPL39,RPL26,RPL13,RPS19,RPS8,RPS3,RPL23,RPS20,RPL14,RPS27RT,RPL10,RPL27A,RPL23A,RPS16,RPS24,RPS27,RPL30
Rhog	0.263261	0.00176476	0.00176476	0.514155	0.000785103	0.012787	0.536769	0.00119588	0.0212566	0.348091	4.13479e-05	0.00516332		REAC	rRNA processing in the nucleus and cytosol	REAC:R-MMU-8868773	7.16e-16	15.1449	167	242	32	8631	RPLP2,RPSA,RPL3,RPLP1,RPL12,RPLP0,GM2000,RPL9,RPS2,RPL34,RPL36A,RPL6,RPS27A,RPS9,RPS23,RPL39,RPL26,RPL13,RPS19,RPS8,RPS3,RPL23,RPS20,RPL14,RPS27RT,RPL10,RPL27A,RPL23A,RPS16,RPS24,RPS27,RPL30
Cd37	0.40047	0.00178175	0.00178175	0.54589	0.00041754	0.00976977	0.682059	0.000172271	0.00899864	0.444939	0.000742684	0.015161		REAC	Major pathway of rRNA processing in the nucleolus and cytosol	REAC:R-MMU-6791226	7.16e-16	15.1449	167	242	32	8631	RPLP2,RPSA,RPL3,RPLP1,RPL12,RPLP0,GM2000,RPL9,RPS2,RPL34,RPL36A,RPL6,RPS27A,RPS9,RPS23,RPL39,RPL26,RPL13,RPS19,RPS8,RPS3,RPL23,RPS20,RPL14,RPS27RT,RPL10,RPL27A,RPL23A,RPS16,RPS24,RPS27,RPL30
Cyp2d22	0.19125	0.00180291	0.00180291	0.22359	0.00536775	0.0342234	0.256239	0.00408992	0.0389434	0.196624	0.00148483	0.0189976		REAC	Innate Immune System	REAC:R-MMU-168249	9.82e-16	15.0078	998	242	78	8631	C4B,CTSS,TREM2,ITGAX,PLD4,CLEC7A,SLC11A1,MAN2B1,HVCN1,BST2,PTPN6,PSMB8,CD14,LYZ2,C1QB,H2-M3,C1QC,NCF2,H2-K1,FCER1G,H2-T23,IRF7,CD68,CTSB,GRN,TYROBP,CTSD,LAT2,FTH1,NPC2,B2M,HCK,CTSA,EEF2,FCGR1,H2-T22,FABP5,CYBA,C1QA,C3AR1,CTSZ,CD180,HEXB,RPS27A,ALDOC,LAMP1,ARHGAP45,TMEM63A,AIM2,S100B,VAV1,PSAP,NCF1,CST3,EEF1A1,H2-Q4,COTL1,CLU,RAC2,TNFRSF1B,CYBB,H2-Q6,RHOG,ARPC1B,GUSB,LGMN,IMPDH2,C5AR1,UBB,GSTP1,PSME1,LY86,NCF4,ARPC3,CTSL,CD63,BTK,CSTB
Cxcl13	1.30191	0.00184571	0.00184571	2.27009	0.000127852	0.00631005	2.26864	0.000100739	0.00689617	2.16411	0.000148455	0.00927923		REAC	Immune System	REAC:R-MMU-168256	2.91e-15	14.5355	1637	242	103	8631	LAG3,C4B,CTSS,TREM2,ITGAX,PLD4,CLEC7A,USP18,SLC11A1,MAN2B1,CSF1R,IL21R,HVCN1,BST2,PTPN6,PSMB8,CD14,LYZ2,C1QB,H2-M3,C1QC,NCF2,H2-K1,FCER1G,H2-T23,IRF7,CD68,EBI3,CTSB,GRN,TYROBP,CTSD,LAT2,FTH1,NPC2,B2M,ISG15,FBXO7,HCK,CTSA,EEF2,FCGR1,ICAM1,H2-T22,FABP5,CYBA,C1QA,C3AR1,CTSZ,CD180,TAP2,HEXB,RPS27A,ALDOC,LAMP1,CSF3R,ARHGAP45,TMEM63A,AIM2,S100B,IL10RA,BLNK,H2-OB,VAV1,PSAP,NCF1,SQSTM1,RNF7,CST3,EEF1A1,H2-Q4,COTL1,CLU,RAC2,TUBA1A,TNFRSF1B,TUBA1C,CYBB,H2-Q6,RHOG,ARPC1B,GUSB,LGMN,IRF9,IMPDH2,C5AR1,IFI30,UBB,GSTP1,PSME1,LY86,TUBB6,NCF4,TAP1,ARPC3,IFITM3,CTSL,CD33,UBA7,CD63,BTK,PIK3AP1,CSTB
Gstm1	0.257424	0.00187373	0.00187373	0.38088	0.000116686	0.00619574	0.496839	0.000135441	0.00798855	0.225442	0.00267507	0.0240997		REAC	Neutrophil degranulation	REAC:R-MMU-6798695	6.92e-12	11.1597	500	242	48	8631	CTSS,ITGAX,SLC11A1,MAN2B1,HVCN1,BST2,PTPN6,CD14,LYZ2,H2-M3,H2-K1,FCER1G,H2-T23,CD68,CTSB,GRN,TYROBP,CTSD,FTH1,NPC2,B2M,CTSA,EEF2,H2-T22,FABP5,CYBA,C3AR1,CTSZ,HEXB,ALDOC,LAMP1,ARHGAP45,TMEM63A,PSAP,CST3,EEF1A1,H2-Q4,COTL1,TNFRSF1B,CYBB,H2-Q6,RHOG,GUSB,IMPDH2,C5AR1,GSTP1,CD63,CSTB
Rpl27a	0.316552	0.00187409	0.00187409	0.36682	0.000233899	0.00775651	0.617308	0.00305679	0.0336378	0.278587	0.00412884	0.0294427		REAC	Antigen processing-Cross presentation	REAC:R-MMU-1236975	1.67e-07	6.77646	92	242	17	8631	PSMB8,H2-M3,NCF2,H2-K1,H2-T23,B2M,FCGR1,H2-T22,CYBA,TAP2,NCF1,H2-Q4,CYBB,H2-Q6,PSME1,NCF4,TAP1
Rpl23a	0.318364	0.00188074	0.00188074	0.376785	0.00108848	0.0151027	0.580479	0.00295482	0.0330338	0.28693	0.00266255	0.0240035		REAC	Formation of the ternary complex, and subsequently, the 43S complex	REAC:R-MMU-72695	1.7e-07	6.76887	49	242	13	8631	RPSA,RPS2,RPS27A,RPS9,RPS23,RPS19,RPS8,RPS3,RPS20,RPS27RT,RPS16,RPS24,RPS27
Gm6421	0.766179	0.00193889	0.00193889	0.576539	0.000946272	0.0140569	0.789902	0.00189783	0.0267048	0.64957	0.00312331	0.0257734		REAC	Ribosomal scanning and start codon recognition	REAC:R-MMU-72702	1.03e-06	5.98757	56	242	13	8631	RPSA,RPS2,RPS27A,RPS9,RPS23,RPS19,RPS8,RPS3,RPS20,RPS27RT,RPS16,RPS24,RPS27
Gm8730	0.840686	0.00194027	0.00194027	0.91061	5.34161e-05	0.00474903	1.40678	0.00126721	0.0219686	0.794766	0.0025169	0.0233166		REAC	Translation initiation complex formation	REAC:R-MMU-72649	1.03e-06	5.98757	56	242	13	8631	RPSA,RPS2,RPS27A,RPS9,RPS23,RPS19,RPS8,RPS3,RPS20,RPS27RT,RPS16,RPS24,RPS27
Gm5138	0.919793	0.00195277	0.00195277	0.758927	0.000728921	0.0123422	1.00135	0.00293912	0.0330217	0.784674	0.00305174	0.0254854		REAC	Activation of the mRNA upon binding of the cap-binding complex and eIFs, and subsequent binding to 43S	REAC:R-MMU-72662	1.3e-06	5.88599	57	242	13	8631	RPSA,RPS2,RPS27A,RPS9,RPS23,RPS19,RPS8,RPS3,RPS20,RPS27RT,RPS16,RPS24,RPS27
Evi2a	0.294979	0.00197467	0.00197467	0.482344	0.000212062	0.00749434	0.646881	9.86731e-05	0.00684326	0.186647	0.00843124	0.0444329		REAC	Cross-presentation of particulate exogenous antigens (phagosomes)	REAC:R-MMU-1236973	0.000110488	3.95668	7	242	5	8631	NCF2,CYBA,NCF1,CYBB,NCF4
I830077J02Rik	0.407082	0.00197563	0.00197563	0.525373	0.00106534	0.0149634	0.560815	0.00121142	0.0212784	0.334841	0.00867758	0.0450867		REAC	ER-Phagosome pathway	REAC:R-MMU-1236974	0.000148553	3.82812	36	242	9	8631	H2-M3,H2-K1,H2-T23,B2M,H2-T22,TAP2,H2-Q4,H2-Q6,TAP1
Rpl17-ps5	1.07416	0.00197903	0.00197903	0.452844	0.00039204	0.00956698	1.44404	0.00321882	0.0346229	0.911659	0.00645442	0.0376711		REAC	Eukaryotic Translation Elongation	REAC:R-MMU-156842	0.000199752	3.69951	4	242	4	8631	EEF2,EEF1B2,EEF1A1,EEF1G
Rps16	0.308436	0.00198051	0.00198051	0.37804	0.000522105	0.0105771	0.647588	0.00413019	0.0390799	0.294657	0.00496385	0.0325109		REAC	Metabolism of RNA	REAC:R-MMU-8953854	0.000206827	3.68439	532	242	36	8631	PSMB8,RPLP2,RPSA,RPL3,RPLP1,RPL12,RPLP0,GM2000,RPL9,RPS2,RPL34,RPL36A,RPL6,RPS27A,RPS9,RPS23,RPL39,RPL26,RPL13,RPS19,RPS8,RPS3,SNRPE,RPL23,RPS20,RPL14,RPS27RT,RPL10,RPL27A,RPL23A,RPS16,RPS24,RPS27,UBB,PSME1,RPL30
Gm23935	0.955191	0.00199287	0.00199287	0.917954	0.000112268	0.00615207	1.27042	3.13844e-05	0.00428759	0.930457	0.00543844	0.0342102		REAC	DAP12 signaling	REAC:R-MMU-2424491	0.000668037	3.1752	54	242	10	8631	TREM2,H2-M3,H2-K1,H2-T23,TYROBP,B2M,H2-T22,H2-Q4,H2-Q6,BTK
Gm11353	0.816789	0.00200489	0.00200489	0.565569	0.00258147	0.0230258	1.23729	0.00307657	0.0337052	0.834177	0.00152562	0.0192012		REAC	Antigen Presentation: Folding, assembly and peptide loading of class I MHC	REAC:R-MMU-983170	0.000919558	3.03642	44	242	9	8631	H2-M3,H2-K1,H2-T23,B2M,H2-T22,TAP2,H2-Q4,H2-Q6,TAP1
Vsir	0.193873	0.0020075	0.0020075	0.316742	0.000300585	0.00850364	0.381712	0.000204877	0.00981157	0.259171	0.000252039	0.0108831		REAC	ROS and RNS production in phagocytes	REAC:R-MMU-1222556	0.00172781	2.7625	36	242	8	8631	SLC11A1,HVCN1,NCF2,CYBA,NCF1,RAC2,CYBB,NCF4
AC124512.1	0.783085	0.00204619	0.00204619	0.793547	0.000271194	0.00819426	0.959383	0.000994788	0.019671	0.821814	0.000592268	0.0140247		REAC	Adaptive Immune System	REAC:R-MMU-1280218	0.00198154	2.703	762	242	43	8631	LAG3,CTSS,TREM2,PTPN6,PSMB8,H2-M3,NCF2,H2-K1,H2-T23,CTSB,CTSD,B2M,FBXO7,CTSA,FCGR1,ICAM1,H2-T22,CYBA,TAP2,RPS27A,BLNK,H2-OB,VAV1,NCF1,RNF7,H2-Q4,TUBA1A,TUBA1C,CYBB,H2-Q6,LGMN,IFI30,UBB,PSME1,TUBB6,NCF4,TAP1,IFITM3,CTSL,CD33,UBA7,BTK,PIK3AP1
Arl6ip1	0.218151	0.00205808	0.00205808	0.136366	0.00119987	0.0157936	0.165771	0.0046258	0.0416025	0.172346	0.0102241	0.0497178		REAC	DAP12 interactions	REAC:R-MMU-2172127	0.00246482	2.60821	62	242	10	8631	TREM2,H2-M3,H2-K1,H2-T23,TYROBP,B2M,H2-T22,H2-Q4,H2-Q6,BTK
Rps10-ps2	0.357271	0.00206508	0.00206508	0.453963	0.00103158	0.0147192	0.799057	0.00319712	0.0344641	0.365753	0.00160916	0.0195241		REAC	Endosomal/Vacuolar pathway	REAC:R-MMU-1236977	0.00295964	2.52876	28	242	7	8631	H2-M3,H2-K1,H2-T23,B2M,H2-T22,H2-Q4,H2-Q6
Gna15	0.431469	0.0020857	0.0020857	0.640722	0.000538025	0.0107655	0.523312	0.00323318	0.0346877	0.430982	0.00030778	0.0116704		REAC	Cellular response to chemical stress	REAC:R-MMU-9711123	0.00764429	2.11666	32	242	7	8631	NCF2,CYBA,NCF1,GM10053,CYBB,GSTP1,NCF4
Itm2b	0.22931	0.00210678	0.00210678	0.291391	0.000340251	0.00891568	0.350012	0.000444119	0.0137916	0.208951	0.00554752	0.0345294		REAC	Detoxification of Reactive Oxygen Species	REAC:R-MMU-3299685	0.00764429	2.11666	32	242	7	8631	NCF2,CYBA,NCF1,GM10053,CYBB,GSTP1,NCF4
Gm5791	0.905041	0.0021263	0.0021263	0.816461	0.00037261	0.00926251	1.00378	0.000717205	0.0172129	0.913907	0.00141628	0.0186935		REAC	Gluconeogenesis	REAC:R-MMU-70263	0.00947281	2.02352	33	242	7	8631	ENO1B,ENO1,MDH1,TPI1,PGK1,ALDOC,GAPDH
Arpc1b	0.313102	0.00213987	0.00213987	0.566296	0.00267274	0.0234348	0.641798	0.00108041	0.0202691	0.407546	0.00106214	0.0169942		REAC	RHO GTPases Activate NADPH Oxidases	REAC:R-MMU-5668599	0.0102237	1.99039	23	242	6	8631	NCF2,CYBA,NCF1,RAC2,CYBB,NCF4
Eef1g	0.228857	0.00222622	0.00222622	0.232137	4.4518e-05	0.00462062	0.390345	0.00644916	0.0491445	0.209519	0.00566453	0.0350259		WP	Cytoplasmic Ribosomal Proteins	WP:WP163	3.35e-24	23.4749	81	168	32	4526	RPLP2,RPSA,RPL3,RPLP1,RPL12,RPLP0,RPL9,RPS2,RPL17,RPL34,RPL36A,RPL6,RPS27A,FAU,RPS5,RPS23,RPL39,RPL26,RPS12,RPL13,RPS19,RPS8,RPS3,RPS20,RPL10,RPL27A,RPL23A,RPS16,RPS24,RPL21,RPS27,RPL30
Rpl19-ps11	0.665054	0.00224286	0.00224286	0.786687	0.000488319	0.0103722	1.38161	0.00206758	0.0277393	0.735186	0.000697161	0.0149046		WP	Microglia Pathogen Phagocytosis Pathway	WP:WP3626	3.48e-14	13.4584	41	168	18	4526	ITGB2,TREM2,PTPN6,C1QB,C1QC,NCF2,FCER1G,TYROBP,HCK,FCGR1,CYBA,C1QA,VAV1,NCF1,RAC2,CYBB,ARPC1B,NCF4
Gusb	0.227387	0.00225066	0.00225066	0.261669	0.00391037	0.0286976	0.302142	0.00165943	0.0254551	0.270857	0.000842998	0.0156966		WP	TYROBP Causal Network	WP:WP3625	4.66e-05	4.33154	58	168	12	4526	ITGB2,ITGAX,C1QC,NCF2,TYROBP,NPC2,HCLS1,IL10RA,TNFRSF1B,CD37,CAPG,IL18
Lgmn	0.205841	0.00227094	0.00227094	0.227366	0.000326087	0.00875537	0.322168	0.000633097	0.0162775	0.220626	0.00117714	0.0178047		WP	Type II interferon signaling (IFNG)	WP:WP1253	9.67e-05	4.01466	33	168	9	4526	SPI1,ISG15,CXCL10,ICAM1,IRF8,CYBB,IRF9,PSMB9,TAP1
Hapln2	0.442998	0.00228788	0.00228788	0.444494	0.00267396	0.0234348	0.478524	0.0049264	0.0430058	0.547701	0.000938105	0.0163458		WP	Macrophage markers	WP:WP2271	0.000719568	3.14293	10	168	5	4526	CD52,CD14,LYZ2,CD68,RAC2
Cyp27a1	0.304616	0.00229348	0.00229348	0.533381	0.000588947	0.011259	0.614063	0.000475954	0.0143001	0.362006	0.00398829	0.0289662		WP	Glycolysis and Gluconeogenesis	WP:WP157	0.00364398	2.43842	50	168	9	4526	LDHB,ENO1B,ENO1,MDH1,TPI1,PGK1,ALDOC,GAPDH,SLC2A4
Rps24	0.363537	0.00230039	0.00230039	0.381467	0.000448069	0.0100551	0.74078	0.000889619	0.0188992	0.289667	0.00583251	0.0355828		WP	Oxidative Stress and Redox Pathway	WP:WP4466	0.00701265	2.15412	93	168	12	4526	PTGS1,NCF2,CYBA,NCF1,G6PDX,CYBB,GSTM1,GPX4,GSTP1,NCF4,LAP3,GSTO1
Rpl21	0.349596	0.00230588	0.00230588	0.368198	0.000175368	0.00693833	0.753796	0.00356606	0.0363289	0.314485	0.00308743	0.0256598		WP	Oxidative Damage	WP:WP1496	0.0331205	1.4799	41	168	7	4526	C4B,C1QB,C1QC,C1QA,C3AR1,TNFRSF1B,C5AR1
Sat1	0.190615	0.00230741	0.00230741	0.256479	9.05368e-05	0.00578668	0.387843	6.22371e-05	0.00553305	0.203677	0.00131798	0.018208		TF	Factor: GKLF; motif: NNRRGRRNGNSNNN	TF:M07040	8.49e-06	5.07126	12950	376	276	21836	LGALS3BP,LAG3,C4B,IFI27,ITGB2,TREM2,ARSG,ITGAX,BCAS1,CD300C2,XAF1,LY6A,GPNMB,MYO1F,USP18,H2-D1,SLC11A1,FRMD8,CSF1R,PTGS1,OASL2,HVCN1,UNC93B1,TMEM98,LRMDA,OAS1A,GATM,CD52,BFSP2,MPEG1,BST2,SLC44A1,PTPN6,PSMB8,ITGB5,ADSSL1,CKB,MAL,SPI1,AIF1,CSRP1,PCDHB9,AGPAT4,C1QC,TNNI1,PINK1,MOG,H2-K1,FCER1G,PDLIM2,H2-T23,LDHB,WSCD1,IRF7,RBM3,SLC15A3,SLAMF9,CD22,CD68,LGALS9,CCL12,EBI3,LGI4,CTSB,GRN,TYROBP,TMEM125,CTSD,APOE,LAT2,PDLIM1,S1PR5,EFHD1,CNP,TALDO1,NPC2,PHGDH,NEURL3,CYTH4,RPSA,MAG,CMTM5,PMP22,ISG15,PLEKHB1,TLR2,RTP4,HCLS1,RENBP,ENO1,TMBIM1,CTXN3,CAR2,TMC6,SYNGR2,MAP1LC3B,FCGR1,CRYAB,CARHSP1,RPL3,NMRAL1,FEZ1,EIF1,ICAM1,FABP5,RPL12,MOBP,CD34,MDH1,CYBA,LEFTY1,IFI35,TPI1,IFI27L2A,RPLP0,BEX1,C1QA,GM2000,SLFN2,NDRG2,C3AR1,UQCRH,FTL1-PS1,PGK1,RPS2,TAP2,HEXB,RPL17,TSC22D4,RPL34,RPL36A,FTL1,APLP1,GALNT6,RPS27A,APOD,FAU,GJC2,RPS5,SMIM20,ALDOC,IRF8,LAMP1,SEC11C,CSF3R,P2RY6,ARHGAP45,TMEM63A,COX7A2L,AKR1A1,IL10RA,PTTG1IP,BLNK,UBXN1,GLTP,CDC42EP2,LY6E,H2-OB,RPS23,ZWINT,VAV1,NCF1,RPL39,RPL26,FBLN5,FEZ2,SDHB,SQSTM1,RPS12,F11R,PAPSS1,CD9,GAPDH,RNF7,CST3,MS4A6D,RPL13,ATP4A,IFI44,RPS19,RPS8,TMSB4X,CDC42EP1,SNRPE,LAPTM5,EEF1A1,H2-Q4,TSPO,COTL1,GM10053,NDRG1,RPL23,RPS20,RPL14,RAC2,TUBA1A,TNFRSF1B,CERS2,CEBPA,TUBA1C,ALOX5AP,H2-Q6,DHRS1,ATXN10,RHOG,CD37,CYP2D22,GSTM1,EVI2A,RPS16,ARL6IP1,GNA15,ARPC1B,EEF1G,GUSB,HAPLN2,CYP27A1,RPL21,SAT1,IRF9,MCAM,GPX4,TPT1,KLK8,MT1,SERINC3,IMPDH2,MCFD2,PRR5L,UBB,TMEM88B,GSTP1,CAPG,KXD1,PSMB9,PARVG,LARS2,TUBB6,PTPN18,NCF4,POLR1D,OPALIN,RAB20,ARPC3,IFITM3,PIK3R5,CTSL,AKR1C13,GNG11,ASPG,AKR1B3,CD33,CYP2J12,ITM2C,KLK6,UBA7,LAP3,IKZF1,SLC2A4,CD63,BTK,IL18,GSTO1,IGTP,SPARC,ARHGAP25,AKR1B8,CCL6,RESP18,S100A13,TPD52L2,SRD5A3,CD48,THEMIS2,MT2,CSTB
Irf9	0.20041	0.00231311	0.00231311	0.384269	6.09325e-05	0.00489419	0.353069	8.16674e-05	0.00630615	0.362231	5.05245e-06	0.00200454		TF	Factor: GKLF; motif: NNNRGGNGNGGSN; match class: 1	TF:M07289_1	3.39e-05	4.46995	10998	376	242	21836	LGALS3BP,LAG3,ITGB2,TREM2,ARSG,ITGAX,BCAS1,PLD4,CD300C2,XAF1,USP18,H2-D1,SLC11A1,FRMD8,PTGS1,IL21R,OASL2,HVCN1,UNC93B1,TMEM98,LRMDA,CD82,OAS1A,GATM,BFSP2,MPEG1,BST2,SLC44A1,PTPN6,PSMB8,WDR89,ADSSL1,LITAF,CKB,MAL,AIF1,CSRP1,AGPAT4,FCGR2B,C1QC,TNNI1,PINK1,MOG,PDLIM2,H2-T23,IRF7,RBM3,SLC15A3,SLAMF9,GFAP,CD68,LGALS9,CCL12,EBI3,LGI4,CTSB,GRN,TMEM125,APOE,PDLIM1,EFHD1,RPLP2,CNP,TALDO1,NPC2,PHGDH,NEURL3,CYTH4,RPSA,MAG,CMTM5,ISG15,PLEKHB1,RTP4,HCK,ENO1,CTSA,CTXN3,CAR2,TMC6,INSC,MAP1LC3B,FCGR1,CRYAB,CARHSP1,RPL3,FEZ1,EIF1,ICAM1,FABP5,RPL12,CD34,CYBA,LEFTY1,TPI1,IFI27L2A,RPLP0,RABGGTB,BEX1,C1QA,GM2000,SLFN2,NDRG2,RPL9,C3AR1,CTSZ,UQCRH,PGK1,TAP2,IDH3G,HEXB,RPL17,TSC22D4,LGALS3,RPL36A,FTL1,APLP1,RPL6,GALNT6,APOD,FAU,RPS5,ALDOC,IRF8,LAMP1,SEC11C,CSF3R,P2RY6,ARHGAP45,TMEM63A,AIM2,RPS9,ADGRE1,S100B,IL10RA,PTTG1IP,BLNK,GLTP,CDC42EP2,LY6E,H2-OB,RPS23,VAV1,PSAP,NCF1,RPL39,RPL26,FBLN5,SDHB,SQSTM1,F11R,PAPSS1,GAPDH,RNF7,CST3,ATP4A,RPS19,TMSB4X,CDC42EP1,SNRPE,LAPTM5,SKAP2,EEF1A1,H2-Q4,CELA1,TSPO,COTL1,NDRG1,RPS20,RPL14,RAC2,TUBA1A,TNFRSF1B,CERS2,RPS27RT,CEBPA,ALOX5AP,H2-Q6,SIRT2,ATXN10,RHOG,CYP2D22,CXCL13,RPL27A,I830077J02RIK,RPS16,VSIR,ARL6IP1,ITM2B,ARPC1B,EEF1G,GUSB,LGMN,HAPLN2,SAT1,IRF9,MCAM,GPX4,TPT1,KLK8,MT1,SERINC3,IMPDH2,MCFD2,PRR5L,UBB,TMEM88B,GSTP1,CAPG,TRIAP1,PARVG,LY86,LARS2,TUBB6,NCF4,POLR1D,TMEM9B,OPALIN,RAB20,ARPC3,IFITM3,PIK3R5,CTSL,ASPG,AKR1B3,CD33,ITM2C,KLK6,IKZF1,SLC2A4,CD63,BTK,GSTO1,IGTP,SPARC,AKR1B8,RESP18,TPD52L2,SRD5A3,THEMIS2,RDM1,MT2
Mcam	0.318589	0.0023791	0.0023791	0.36397	0.000899517	0.0136802	0.341675	0.00252711	0.0306707	0.479212	0.000231673	0.0106716		TF	Factor: PU.1; motif: NRAAAGAGGAAGTGN	TF:M10378	5.3e-05	4.27543	3061	376	92	21836	CTSS,ITGB2,PLD4,H2-D1,FRMD8,PTGS1,OASL2,MPEG1,LITAF,AIF1,CSRP1,AGPAT4,FCGR2B,C1QC,TNNI1,GM8797,NCF2,H2-K1,FCER1G,RBM3,SLAMF9,LGALS9,CCL12,CTSB,TYROBP,LAT2,RACK1,ENO1B,TMBIM1,GPR84,ICAM1,MOBP,TBXAS1,IFI35,PHF11B,IDH3G,RPL17,RPL36A,RPS5,SEC11C,P2RY6,COX7A2L,AKR1A1,ADGRE1,UBXN1,VAV1,ARL11,RPS12,CD9,CST3,SCPEP1,RPS19,RPS8,RPS3,LAPTM5,SKAP2,NDRG1,RPL14,RAC2,TUBA1C,ALOX5AP,RHOG,CD37,I830077J02RIK,VSIR,ARL6IP1,ARPC1B,GUSB,HAPLN2,CYP27A1,KLK8,MT1,SERINC3,TMEM88B,TRIAP1,PARVG,PTPN18,NCF4,RAB20,ARPC3,PIK3R5,AKR1C13,CD33,KLK6,IL18,IGTP,SPARC,ARHGAP25,AKR1B8,CCL6,PIK3AP1,CSTB
Gpx4	0.287573	0.00238658	0.00238658	0.337463	0.00235479	0.0220111	0.609961	0.00412005	0.0390598	0.252574	0.00640276	0.0375153		TF	Factor: Spi1; motif: NRAAAGAGGAAGTGN	TF:M07224	9.74e-05	4.01162	1902	376	65	21836	CTSS,ITGB2,PLD4,FRMD8,PTGS1,OASL2,MPEG1,ITGB5,LITAF,SPI1,AIF1,CSRP1,AGPAT4,FERMT3,FCGR2B,C1QC,TNNI1,GM8797,NCF2,H2-K1,FCER1G,CD68,LGALS9,TYROBP,RACK1,CMTM5,ENO1B,GPR84,ICAM1,IFI35,PHF11B,TNFAIP2,RPS5,COX7A2L,AKR1A1,ADGRE1,VAV1,ARL11,CD9,RPS8,RAC2,TUBA1C,ALOX5AP,H2-Q6,RHOG,CD37,I830077J02RIK,ARPC1B,GUSB,CYP27A1,KLK8,SERINC3,TMEM88B,TRIAP1,PARVG,PTPN18,NCF4,RAB20,ARPC3,PIK3R5,CD33,KLK6,IL18,SPARC,CCL6
Rps27	0.416104	0.00239284	0.00239284	0.427136	0.000650945	0.011717	0.842997	0.00164858	0.0253374	0.441104	0.00154193	0.0193007		TF	Factor: PU.1; motif: ARAAAGRGGAAGTGNN	TF:M09710	0.000122392	3.91225	3023	376	90	21836	LY9,CTSS,ITGB2,PLD4,XAF1,H2-D1,FRMD8,PTGS1,LRMDA,MPEG1,LITAF,AIF1,CSRP1,AGPAT4,FCGR2B,C1QC,TNNI1,GM8797,NCF2,H2-K1,FCER1G,RBM3,CD68,LGALS9,CCL12,TYROBP,LAT2,RACK1,CYTH4,CXCL10,ENO1B,TMBIM1,CTSA,CRYAB,GPR84,ICAM1,FABP5,TBXAS1,IFI35,SLFN2,CD180,IDH3G,RPS5,SLC48A1,COX7A2L,AKR1A1,UBXN1,RPS23,VAV1,NCF1,ARL11,RPS12,CD9,CST3,LAPTM5,SKAP2,NDRG1,RPL14,TNFRSF1B,TUBA1C,ALOX5AP,RHOG,CD37,I830077J02RIK,RPS16,GUSB,HAPLN2,CYP27A1,SERINC3,TMEM88B,TRIAP1,KXD1,PTPN18,NCF4,OPALIN,ARPC3,PIK3R5,AKR1C13,LPCAT2,CD33,KLK6,BTK,IL18,IGTP,SPARC,AKR1B8,CCL6,CD48,PIK3AP1,CSTB
Tpt1	0.306018	0.00241829	0.00241829	0.384356	0.000453686	0.010114	0.631834	0.00045382	0.0138629	0.288662	0.00268097	0.0241118		TF	Factor: SPI1; motif: NNAAWGNGGAASTNNNN	TF:M01203	0.000567187	3.24627	2848	376	84	21836	C4B,CTSS,ITGB2,ARSG,PLD4,MYO1F,H2-D1,MAN2B1,PTGS1,MPEG1,BST2,ITGB5,WDR89,SPI1,AIF1,LYZ2,C1QB,FERMT3,FCGR2B,C1QC,NCF2,MOG,FCER1G,SLC15A3,LGALS9,TYROBP,LAT2,RACK1,CXCL10,CTXN3,CAR2,INSC,CYBA,IFI35,IFI27L2A,C1QA,SLFN2,RPL9,TNFAIP2,CD180,IDH3G,TSC22D4,FTL1,GALNT6,COX7A2L,AKR1A1,RPS9,ADGRE1,BLNK,UBXN1,VAV1,CCL28,RPS12,CST3,MS4A6D,G6PDX,LAPTM5,RPL14,ALOX5AP,CD37,I830077J02RIK,VSIR,ARPC1B,EEF1G,GUSB,HAPLN2,KLK8,MT1,IMPDH2,HEXA,TMEM88B,CAPG,KXD1,NCF4,TMEM9B,ARPC3,PIK3R5,AKR1C13,AKR1B3,CD33,MS4A7,IL18,RESP18,CD48
Klk8	0.488496	0.00242883	0.00242883	0.596322	0.000642236	0.0116737	0.768254	0.00144659	0.0235377	0.462463	0.0032096	0.0261121		TF	Factor: GKLF; motif: NNNRGGNGNGGSN	TF:M07289	0.000866872	3.06204	15302	376	305	21836	LGALS3BP,LAG3,C4B,IFI27,ITGB2,TREM2,ARSG,ITGAX,BCAS1,PLD4,CD300C2,XAF1,GPNMB,GJB1,USP18,H2-D1,SLC11A1,FRMD8,MAN2B1,PTGS1,IL21R,OASL2,HVCN1,UNC93B1,TMEM98,LRMDA,CD82,OAS1A,GATM,BFSP2,MPEG1,BST2,SLC44A1,PTPN6,PSMB8,RNH1,ITGB5,WDR89,ADSSL1,LITAF,CKB,MAL,SPI1,AIF1,CSRP1,MBP,H2-M3,AGPAT4,FERMT3,FCGR2B,C1QC,TNNI1,NCF2,PINK1,MOG,H2-K1,PDLIM2,H2-T23,LDHB,ABHD4,WSCD1,IRF7,RBM3,SLC15A3,SLAMF9,GFAP,CD68,LGALS9,CCL12,EBI3,LGI4,CTSB,GRN,TYROBP,TMEM125,CTSD,APOE,LAT2,PDLIM1,EFHD1,RPLP2,CNP,TALDO1,NPC2,DHRS7B,PHGDH,NEURL3,CYTH4,RPSA,MAG,CMTM5,PMP22,B2M,ISG15,CXCL10,PLEKHB1,RTP4,HCLS1,RENBP,HCK,ENO1,TMBIM1,CTSA,CTXN3,CAR2,EEF2,TMC6,INSC,MAP1LC3B,FCGR1,CRYAB,GPR84,CARHSP1,RPL3,NMRAL1,RPLP1,FEZ1,EIF1,ICAM1,SELPLG,FABP5,RPL12,CD34,CYBA,LEFTY1,TPI1,IFI27L2A,RPLP0,RABGGTB,BEX1,C1QA,GM2000,SLFN2,NDRG2,RPL9,C3AR1,CTSZ,UQCRH,PGK1,CD180,PLLP,TAP2,IDH3G,HEXB,RPL17,TSC22D4,LGALS3,RPL36A,FTL1,APLP1,RPL6,GALNT6,APOD,FAU,GJC2,RPS5,ALDOC,IRF8,LAMP1,SEC11C,SLC48A1,CSF3R,P2RY6,ARHGAP45,TMEM63A,AIM2,RPS9,ADGRE1,S100B,IL10RA,PTTG1IP,BLNK,UBXN1,GLTP,CDC42EP2,LY6E,H2-OB,RPS23,VAV1,PSAP,NCF1,RPL39,RPL26,FBLN5,FEZ2,SDHB,SQSTM1,RPS12,F11R,PAPSS1,CD9,GAPDH,RNF7,CST3,RPL13,ATP4A,IFI44,SCPEP1,RPS19,RPS8,TMSB4X,CDC42EP1,SNRPE,LAPTM5,SKAP2,DDC,EEF1A1,H2-Q4,CELA1,TSPO,COTL1,NDRG1,RPS20,RPL14,RAC2,TUBA1A,TNFRSF1B,CERS2,RPS27RT,CEBPA,TUBA1C,RPL10,ALOX5AP,H2-Q6,DHRS1,SIRT2,ATXN10,RHOG,CD37,CYP2D22,CXCL13,GSTM1,RPL27A,I830077J02RIK,RPS16,VSIR,ARL6IP1,GNA15,ITM2B,ARPC1B,EEF1G,GUSB,LGMN,HAPLN2,RPS24,RPL21,SAT1,IRF9,MCAM,GPX4,TPT1,KLK8,MT1,SERINC3,IMPDH2,MCFD2,PRR5L,UBB,TMEM88B,GSTP1,CAPG,TRIAP1,PSMB9,PARVG,LY86,LARS2,TUBB6,PTPN18,NCF4,POLR1D,TMEM9B,OPALIN,RAB20,TAP1,ARPC3,IFITM3,PIK3R5,CTSL,GNG11,LPCAT2,ASPG,AKR1B3,CD33,ITM2C,KLK6,UBA7,LAP3,IKZF1,SLC2A4,CD63,BTK,GSTO1,IGTP,SPARC,AKR1B8,RESP18,S100A13,TPD52L2,SRD5A3,CD48,THEMIS2,PIK3AP1,RDM1,MT2,CSTB
H3f3a-ps1	0.845468	0.00247911	0.00247911	0.444187	0.00274553	0.0237623	0.638706	0.00353881	0.03624	0.68671	0.00678899	0.0390624		TF	Factor: IRF-2; motif: NAAANNGAAAGTGAAASTRN	TF:M10268	0.00105215	2.97792	603	376	29	21836	XAF1,MYO1F,USP18,OASL2,UNC93B1,OAS1A,BST2,PSMB8,WDR89,H2-M3,H2-K1,SLC15A3,ISG15,RTP4,ENO1,H2-T22,TAP2,ZBP1,ADGRE1,H2-Q4,RPS20,ARL6IP1,IRF9,PSME1,PSMB9,TAP1,CTSL,UBA7,IGTP
Mt1	0.344836	0.00249198	0.00249198	0.472273	0.00172941	0.0189895	0.685087	0.00224061	0.0288357	0.285571	0.00899492	0.0460522		TF	Factor: p300; motif: CTGNCTYMAN; match class: 1	TF:M07266_1	0.00107427	2.96888	2985	376	86	21836	LGALS3BP,LAG3,CST7,C4B,IFI27,ITGAX,BCAS1,CD300C2,LY6A,CSF1R,IL21R,UNC93B1,LRMDA,CD82,CD52,SPI1,AIF1,CSRP1,C1QB,PCDHB8,PINK1,FCGR3,IRF7,LGALS9,CTSD,S1PR5,RACK1,RPLP2,TALDO1,MAG,ISG15,PLEKHB1,HCLS1,GPR84,CARHSP1,NMRAL1,FEZ1,SELPLG,RPL12,TBXAS1,IFI35,IFI27L2A,SLFN2,RPS2,HEXB,TSC22D4,APOD,SLC48A1,COX7A2L,RPS9,UBXN1,H2-OB,RPS23,NCF1,SDHB,ARL11,RPL13,ATP4A,SCPEP1,RPS3,H2-Q4,RPS20,RPS27RT,CYP2D22,RPL23A,ITM2B,RPS24,RPL21,C5AR1,SBDS,GSTP1,TRIAP1,PSME1,KXD1,PARVG,PTPN18,NCF4,ARPC3,IFITM3,GNG11,CYP2J12,CD63,BTK,GSTO1,TPD52L2,THEMIS2
Gm2058	0.486811	0.00254725	0.00254725	0.487806	0.00335297	0.0262242	0.51062	0.00149187	0.0237985	0.725875	0.00127394	0.0179975		TF	Factor: PU.1; motif: NNNNYYYACTTCCTCTTTY	TF:M01172	0.00243379	2.61372	4609	376	118	21836	C4B,CTSS,ITGB2,PLD4,MYO1F,H2-D1,MAN2B1,CSF1R,PTGS1,OASL2,UNC93B1,MPEG1,ITGB5,SPI1,AIF1,CSRP1,C1QB,FERMT3,FCGR2B,C1QC,TNNI1,NCF2,MOG,H2-K1,FCER1G,H2-T23,FCGR3,RBM3,SLC15A3,CD68,LGALS9,CCL12,EBI3,GRN,TYROBP,LAT2,RACK1,NEURL3,CMTM5,ENO1B,INSC,FCGR1,FABP5,CYBA,TBXAS1,IFI35,IFI27L2A,C1QA,TNFAIP2,PGK1,CD180,RPS2,RPL17,FAU,LAMP1,SEC11C,CSF3R,P2RY6,TMEM63A,COX7A2L,AKR1A1,RPS9,ADGRE1,VAV1,CCL28,ARL11,RPS12,F11R,CD9,CST3,MS4A6D,ATP4A,RPS19,RPS8,RPS3,LAPTM5,SKAP2,DDC,H2-Q4,COTL1,GM10053,RPL23,RAC2,TNFRSF1B,CERS2,CYBB,ALOX5AP,H2-Q6,DHRS1,ATXN10,CD37,CYP2D22,I830077J02RIK,RPS16,GNA15,GUSB,CYP27A1,IRF9,KLK8,SERINC3,TMEM88B,CAPG,TRIAP1,PTPN18,NCF4,RAB20,ARPC3,PIK3R5,CD33,IKZF1,CD63,BTK,MS4A7,IL18,AKR1B8,RESP18,CD48,CSTB
Gm11361	0.77315	0.00255842	0.00255842	0.892703	0.000415918	0.00976977	1.59016	0.00138995	0.0229514	0.873514	0.00126139	0.0179414		TF	Factor: IRF-3; motif: NARAANSGAAACYN; match class: 1	TF:M02767_1	0.00347095	2.45955	202	376	15	21836	LGALS3BP,XAF1,USP18,LRMDA,MOG,ISG15,RTP4,ZBP1,IFI44,H2-Q4,RPL23A,IRF9,IFITM3,RPL30,UBA7
Serinc3	0.187799	0.00262573	0.00262573	0.231227	0.000570503	0.0111071	0.234428	0.00219761	0.0287574	0.185393	0.00394141	0.02878		TF	Factor: CACD; motif: CCACRCCC	TF:M01113	0.00392392	2.40628	10859	376	231	21836	LGALS3BP,CST7,IFI27,ITGB2,TREM2,ARSG,ITGAX,BCAS1,PLD4,MYO1F,USP18,H2-D1,SLC11A1,FRMD8,MAN2B1,PTGS1,IL21R,HVCN1,TMEM98,CD82,OAS1A,GATM,CD52,BFSP2,BST2,PSMB8,WDR89,LITAF,CKB,MAL,AIF1,MBP,H2-M3,AGPAT4,FERMT3,TNNI1,NCF2,PINK1,FCER1G,PDLIM2,H2-T23,ABHD4,FCGR3,IRF7,RBM3,SLAMF9,CD22,GFAP,LGALS9,EBI3,LGI4,CTSB,GRN,TYROBP,TMEM125,APOE,LAT2,PDLIM1,FTH1,RPLP2,TALDO1,NPC2,NEURL3,CYTH4,RPSA,CMTM5,ISG15,PLEKHB1,HCLS1,HCK,ENO1,TMBIM1,CTSA,CTXN3,QDPR,EEF2,TMC6,INSC,MAP1LC3B,CRYAB,CARHSP1,EIF1,SELPLG,FABP5,RPL12,LEFTY1,TPI1,IFI27L2A,RABGGTB,C1QA,PHF11B,GM2000,SLFN2,NDRG2,C3AR1,CTSZ,UQCRH,PGK1,PLLP,RPS2,TAP2,HEXB,RPL17,TSC22D4,LGALS3,RPL36A,APLP1,RPL6,GALNT6,APOD,FAU,GJC2,RPS5,ALDOC,LAMP1,ZBP1,SLC48A1,CSF3R,P2RY6,ARHGAP45,AIM2,RPS9,ADGRE1,S100B,IL10RA,PTTG1IP,BLNK,UBXN1,GLTP,CDC42EP2,LY6E,H2-OB,RPS23,VAV1,CCL28,PSAP,NCF1,RPL39,FEZ2,SQSTM1,RPS12,F11R,PAPSS1,CD9,GAPDH,RNF7,ATP4A,IFI44,RPS19,RPS8,G6PDX,CDC42EP1,LAPTM5,SKAP2,EEF1A1,CELA1,TSPO,COTL1,NDRG1,RPL23,RPS20,RPL14,RAC2,TUBA1A,TNFRSF1B,CERS2,CEBPA,TUBA1C,RPL10,H2-Q6,DHRS1,ATXN10,RHOG,CD37,CYP2D22,CXCL13,GSTM1,RPL27A,EVI2A,I830077J02RIK,RPS16,VSIR,ARL6IP1,GNA15,ITM2B,EEF1G,GUSB,LGMN,HAPLN2,RPS24,RPL21,MCAM,TPT1,KLK8,SERINC3,IMPDH2,MCFD2,C5AR1,SBDS,PRR5L,UBB,GSTP1,CAPG,PSME1,LARS2,TUBB6,NCF4,POLR1D,TMEM9B,OPALIN,RAB20,CTSL,GNG11,ASPG,CYP2J12,ITM2C,KLK6,LAP3,IKZF1,SLC2A4,BTK,GSTO1,SPARC,ARHGAP25,AKR1B8,RESP18,TPD52L2,THEMIS2,RDM1,MT2,CSTB
Impdh2	0.187991	0.00263417	0.00263417	0.208453	0.000101896	0.006074	0.305452	0.00477252	0.0423329	0.159524	0.00988864	0.0487327		TF	Factor: CPBP; motif: SNCCCNN; match class: 1	TF:M01822_1	0.00600691	2.22135	19929	376	365	21836	LGALS3BP,LAG3,CST7,LY9,C4B,IFI27,ITGB2,TREM2,ARSG,ITGAX,BCAS1,PLD4,CD300C2,XAF1,LY6A,GPNMB,GJB1,MYO1F,USP18,H2-D1,SLC11A1,FRMD8,MAN2B1,CSF1R,PTGS1,IL21R,OASL2,HVCN1,UNC93B1,TMEM98,LRMDA,CD82,OAS1A,GATM,CD52,BFSP2,MPEG1,BST2,SLC44A1,PTPN6,PSMB8,RNH1,ITGB5,WDR89,ADSSL1,LITAF,CD14,CKB,MAL,SPI1,AIF1,CSRP1,LYZ2,C1QB,MBP,H2-M3,AGPAT4,FERMT3,FCGR2B,C1QC,TNNI1,GM8797,PCDHB8,NCF2,PINK1,H2-K1,FCER1G,PDLIM2,H2-T23,LDHB,ABHD4,WSCD1,FCGR3,IRF7,RBM3,SLC15A3,SLAMF9,CD22,GFAP,CD68,LGALS9,CCL12,EBI3,LGI4,CTSB,GRN,TYROBP,TMEM125,CTSD,APOE,LAT2,PDLIM1,S1PR5,FTH1,EFHD1,RACK1,RPLP2,CNP,TALDO1,NPC2,DHRS7B,PHGDH,NEURL3,CYTH4,RPSA,MAG,CMTM5,PMP22,B2M,ISG15,CXCL10,PLEKHB1,FBXO7,TLR2,RTP4,HCLS1,RENBP,ENO1B,HCK,ENO1,TMBIM1,CTSA,CTXN3,QDPR,CAR2,EEF2,TMC6,INSC,SYNGR2,MAP1LC3B,ATP5B,FCGR1,CRYAB,GPR84,CARHSP1,RPL3,NMRAL1,RPLP1,FEZ1,EIF1,ICAM1,SELPLG,FABP5,RPL12,MOBP,CD34,MDH1,CYBA,LEFTY1,RRAGA,IFI35,TPI1,IFI27L2A,RPLP0,RABGGTB,BEX1,C1QA,PHF11B,GM2000,SLFN2,NDRG2,RPL9,C3AR1,TNFAIP2,CTSZ,UQCRH,FTL1-PS1,PGK1,CD180,PLLP,RPS2,TAP2,IDH3G,HEXB,RPL17,TSC22D4,LGALS3,RPL34,RPL36A,FTL1,APLP1,RPL6,GALNT6,RPS27A,APOD,FAU,GJC2,RPS5,SMIM20,ALDOC,IRF8,LAMP1,ZBP1,SEC11C,SLC48A1,EEF1B2,CSF3R,P2RY6,ARHGAP45,TMEM63A,COX7A2L,AKR1A1,AIM2,RPS9,ADGRE1,S100B,IL10RA,PTTG1IP,BLNK,UBXN1,GLTP,CDC42EP2,LY6E,H2-OB,RPS23,ZWINT,VAV1,CCL28,MID1IP1,PSAP,NCF1,RPL39,RPL26,FBLN5,FEZ2,SDHB,SQSTM1,ARL11,RPS12,F11R,PAPSS1,CD9,GAPDH,RNF7,CST3,MS4A6D,RPL13,ATP4A,IFI44,SCPEP1,RPS19,RPS8,G6PDX,TMSB4X,CDC42EP1,RPS3,SNRPE,LAPTM5,SKAP2,DDC,EEF1A1,H2-Q4,CELA1,TSPO,COTL1,GM10053,NDRG1,RPL23,CLU,RPS20,RPL14,RAC2,TUBA1A,TNFRSF1B,HSPE1-RS1,CERS2,RPS27RT,CEBPA,TUBA1C,RPL10,ALOX5AP,H2-Q6,KCNK13,DHRS1,SIRT2,ATXN10,RHOG,CD37,CYP2D22,CXCL13,RPL27A,RPL23A,EVI2A,I830077J02RIK,RPS16,VSIR,ARL6IP1,GNA15,ITM2B,ARPC1B,EEF1G,GUSB,LGMN,HAPLN2,CYP27A1,RPS24,RPL21,SAT1,IRF9,MCAM,GPX4,RPS27,TPT1,KLK8,MT1,SERINC3,IMPDH2,MCFD2,C5AR1,PRR5L,HEXA,UBB,TMEM88B,GSTP1,CAPG,TRIAP1,PSME1,KXD1,PSMB9,PARVG,LY86,LARS2,TUBB6,PTPN18,NCF4,POLR1D,TMEM9B,OPALIN,RAB20,TAP1,ARPC3,IFITM3,PIK3R5,CTSL,GNG11,LPCAT2,ASPG,AKR1B3,CD33,CYP2J12,ITM2C,KLK6,UBA7,LAP3,IKZF1,SLC2A4,CD63,BTK,IL18,GSTO1,IGTP,SPARC,ARHGAP25,AKR1B8,CCL6,RESP18,S100A13,TPD52L2,SRD5A3,CD48,THEMIS2,PIK3AP1,RDM1,MT2,CSTB
Mcfd2	0.193625	0.00268872	0.00268872	0.227747	1.36781e-05	0.00321517	0.18461	0.00172458	0.0258739	0.187134	0.00419093	0.0296726		TF	Factor: p53; motif: RGRCAWGNCY	TF:M00761	0.010714	1.97005	4040	376	104	21836	C4B,CD300C2,FRMD8,OASL2,UNC93B1,CD82,MPEG1,CD14,AIF1,CSRP1,FERMT3,FCGR2B,TNNI1,NCF2,PINK1,FCER1G,PDLIM2,WSCD1,FCGR3,IRF7,RBM3,SLAMF9,CD68,TYROBP,APOE,LAT2,S1PR5,FTH1,RPLP2,NPC2,PHGDH,CYTH4,CMTM5,HCK,CTSA,EEF2,TMC6,MAP1LC3B,FCGR1,RPLP1,ICAM1,H2-T22,CD34,CYBA,IFI35,RPLP0,C3AR1,PLLP,HEXB,RPL34,LAMP1,SEC11C,EEF1B2,CSF3R,P2RY6,ARHGAP45,RPS9,ADGRE1,CDC42EP2,ZWINT,CCL28,PSAP,SDHB,SQSTM1,CD9,ATP4A,RPS19,SNRPE,LAPTM5,RPL14,CERS2,RPS27RT,TUBA1C,DHRS1,CD37,RPL27A,ARL6IP1,GNA15,ITM2B,EEF1G,LGMN,CYP27A1,RPS24,SAT1,SERINC3,C5AR1,TMEM88B,PSMB9,LARS2,TUBB6,PTPN18,TAP1,IFITM3,RPL30,AKR1C13,CD33,KLK6,CD63,BTK,IGTP,AKR1B8,THEMIS2,PIK3AP1,RDM1
C5ar1	0.448188	0.00271952	0.00271952	0.510694	0.00823433	0.0442943	0.750572	0.000401151	0.0132459	0.498845	0.0016707	0.019793		TF	Factor: Spi-B; motif: ASNGGAASTN; match class: 1	TF:M02041_1	0.0170778	1.76757	2909	376	80	21836	ITGB2,ARSG,PLD4,MYO1F,PTGS1,WDR89,LITAF,SPI1,AIF1,CSRP1,C1QB,H2-M3,FERMT3,TNNI1,NCF2,FCER1G,WSCD1,SLAMF9,CD22,CD68,LGALS9,CCL12,CTSB,GRN,RACK1,RPSA,RPLP1,ICAM1,MOBP,IFI35,RPLP0,C1QA,TNFAIP2,CTSZ,RPL36A,SMIM20,SEC11C,EEF1B2,P2RY6,AKR1A1,BLNK,GLTP,FBLN5,SDHB,GAPDH,CST3,MS4A6D,RPL13,RPS19,G6PDX,TMSB4X,RPS3,SKAP2,NDRG1,RPL23,RAC2,TUBA1C,ATXN10,CD37,RPL27A,VSIR,ARPC1B,EEF1G,GUSB,RPS27,KLK8,SERINC3,PRR5L,TMEM88B,NCF4,TMEM9B,ARPC3,AKR1C13,ITM2C,MS4A7,SPARC,AKR1B8,RESP18,CD48,PIK3AP1
Gm46209	0.690271	0.00276399	0.00276399	0.613346	0.00313179	0.025488	1.0696	0.00264581	0.0312813	0.778266	0.00185766	0.0207497		TF	Factor: Pax-4; motif: NNNNNYCACCCB	TF:M00378	0.0176378	1.75355	18716	376	349	21836	LGALS3BP,LAG3,CST7,C4B,IFI27,CTSS,ITGB2,TREM2,ARSG,ITGAX,BCAS1,PLD4,CD300C2,XAF1,LY6A,GPNMB,GJB1,MYO1F,H2-D1,SLC11A1,FRMD8,MAN2B1,CSF1R,PTGS1,IL21R,HVCN1,UNC93B1,TMEM98,LRMDA,CD82,OAS1A,GATM,CD52,BFSP2,MPEG1,BST2,SLC44A1,PTPN6,PSMB8,RNH1,WDR89,ADSSL1,LITAF,CD14,CKB,MAL,SPI1,AIF1,CSRP1,LYZ2,C1QB,MBP,PCDHB9,H2-M3,AGPAT4,FERMT3,FCGR2B,C1QC,TNNI1,GM8797,PCDHB8,NCF2,PINK1,MOG,H2-K1,FCER1G,PDLIM2,H2-T23,LDHB,FCGR3,IRF7,RBM3,SLC15A3,SLAMF9,CD22,GFAP,CD68,LGALS9,CCL12,EBI3,LGI4,CTSB,GRN,TYROBP,TMEM125,CTSD,APOE,LAT2,PDLIM1,S1PR5,FTH1,EFHD1,RACK1,RPLP2,CNP,TALDO1,NPC2,DHRS7B,PHGDH,NEURL3,CYTH4,RPSA,MAG,CMTM5,PMP22,B2M,ISG15,PLEKHB1,FBXO7,TLR2,RTP4,HCLS1,RENBP,ENO1B,HCK,ENO1,TMBIM1,CTSA,CTXN3,QDPR,CAR2,TMC6,INSC,SYNGR2,MAP1LC3B,ATP5B,FCGR1,CRYAB,CARHSP1,NMRAL1,RPLP1,FEZ1,EIF1,ICAM1,SELPLG,H2-T22,FABP5,RPL12,MOBP,CD34,CYBA,TBXAS1,LEFTY1,IFI35,TPI1,IFI27L2A,RPLP0,RABGGTB,BEX1,C1QA,PHF11B,GM2000,SLFN2,NDRG2,RPL9,C3AR1,TNFAIP2,CTSZ,FTL1-PS1,PGK1,CD180,PLLP,RPS2,TAP2,IDH3G,HEXB,RPL17,TSC22D4,LGALS3,RPL34,RPL36A,FTL1,APLP1,RPL6,GALNT6,RPS27A,APOD,FAU,GJC2,RPS5,ALDOC,IRF8,LAMP1,ZBP1,SEC11C,SLC48A1,EEF1B2,CSF3R,P2RY6,ARHGAP45,TMEM63A,COX7A2L,AKR1A1,AIM2,RPS9,ADGRE1,S100B,IL10RA,PTTG1IP,BLNK,UBXN1,GLTP,CDC42EP2,LY6E,H2-OB,RPS23,ZWINT,VAV1,CCL28,MID1IP1,PSAP,NCF1,RPL39,RPL26,FBLN5,SDHB,SQSTM1,RPS12,F11R,CD9,GAPDH,RNF7,CST3,MS4A6D,RPL13,ATP4A,IFI44,SCPEP1,RPS19,G6PDX,TMSB4X,CDC42EP1,RPS3,SNRPE,LAPTM5,SKAP2,DDC,EEF1A1,H2-Q4,CELA1,TSPO,COTL1,GM10053,NDRG1,CLU,RPS20,RPL14,RAC2,TUBA1A,TNFRSF1B,HSPE1-RS1,CERS2,CEBPA,TUBA1C,RPL10,CYBB,ALOX5AP,H2-Q6,KCNK13,DHRS1,SIRT2,ATXN10,RHOG,CD37,CYP2D22,CXCL13,GSTM1,RPL27A,RPL23A,EVI2A,I830077J02RIK,RPS16,VSIR,ARL6IP1,GNA15,ITM2B,ARPC1B,EEF1G,GUSB,LGMN,HAPLN2,CYP27A1,IRF9,MCAM,GPX4,TPT1,KLK8,MT1,SERINC3,IMPDH2,MCFD2,C5AR1,SBDS,PRR5L,HEXA,UBB,TMEM88B,GSTP1,CAPG,TRIAP1,PSME1,PSMB9,PARVG,LY86,LARS2,TUBB6,PTPN18,NCF4,POLR1D,TMEM9B,OPALIN,RAB20,TAP1,ARPC3,IFITM3,RPL30,PIK3R5,CTSL,AKR1C13,GNG11,LPCAT2,ASPG,AKR1B3,CD33,ITM2C,KLK6,UBA7,LAP3,IKZF1,SLC2A4,CD63,BTK,MS4A7,IL18,GSTO1,IGTP,SPARC,ARHGAP25,AKR1B8,RESP18,S100A13,TPD52L2,SRD5A3,CD48,THEMIS2,PIK3AP1,RDM1,MT2,CSTB
Gm4366	0.565528	0.00279594	0.00279594	0.389694	0.000251504	0.0080562	0.956643	0.00425272	0.0398049	0.488868	0.00750195	0.0414774		TF	Factor: Ikaros; motif: TGGGAGN	TF:M07260	0.0183922	1.73537	11463	376	238	21836	LGALS3BP,LAG3,CST7,ITGB2,TREM2,ARSG,PLD4,CD300C2,LY6A,MYO1F,USP18,SLC11A1,FRMD8,CSF1R,PTGS1,IL21R,OASL2,HVCN1,UNC93B1,LRMDA,CD82,OAS1A,CD52,BST2,SLC44A1,RNH1,ITGB5,WDR89,ADSSL1,CD14,CKB,MAL,SPI1,AIF1,CSRP1,LYZ2,C1QB,MBP,H2-M3,AGPAT4,FERMT3,FCGR2B,C1QC,TNNI1,PCDHB8,PINK1,MOG,PDLIM2,H2-T23,ABHD4,FCGR3,IRF7,RBM3,SLC15A3,SLAMF9,CD22,CD68,LGALS9,EBI3,LGI4,GRN,TYROBP,APOE,LAT2,PDLIM1,S1PR5,RACK1,RPLP2,CNP,TALDO1,NPC2,PHGDH,NEURL3,CYTH4,RPSA,CMTM5,PMP22,B2M,FBXO7,TLR2,RTP4,HCLS1,RENBP,ENO1B,HCK,ENO1,TMBIM1,CTSA,QDPR,CAR2,TMC6,INSC,SYNGR2,FCGR1,CRYAB,RPL3,FEZ1,EIF1,ICAM1,SELPLG,H2-T22,FABP5,MOBP,MDH1,CYBA,TBXAS1,LEFTY1,RRAGA,IFI35,IFI27L2A,RPLP0,BEX1,C1QA,GM2000,SLFN2,C3AR1,TNFAIP2,CTSZ,PGK1,PLLP,RPS2,TAP2,IDH3G,HEXB,RPL17,LGALS3,APLP1,GALNT6,APOD,FAU,RPS5,ZBP1,SEC11C,CSF3R,P2RY6,ARHGAP45,TMEM63A,COX7A2L,AKR1A1,RPS9,IL10RA,UBXN1,GLTP,CDC42EP2,H2-OB,VAV1,CCL28,MID1IP1,PSAP,NCF1,RPL39,RPL26,FBLN5,FEZ2,SDHB,SQSTM1,ARL11,RPS12,F11R,PAPSS1,RNF7,ATP4A,IFI44,SCPEP1,RPS19,RPS8,TMSB4X,CDC42EP1,TSPO,NDRG1,RPL23,CLU,RPL14,RAC2,TUBA1A,TNFRSF1B,HSPE1-RS1,CERS2,RPS27RT,TUBA1C,ALOX5AP,H2-Q6,KCNK13,DHRS1,SIRT2,ATXN10,CYP2D22,CXCL13,GSTM1,RPL23A,EVI2A,RPS16,VSIR,ARPC1B,GUSB,RPS24,IRF9,KLK8,IMPDH2,MCFD2,C5AR1,SBDS,PRR5L,HEXA,UBB,GSTP1,CAPG,PSME1,PARVG,TUBB6,PTPN18,NCF4,POLR1D,TMEM9B,OPALIN,ARPC3,RPL30,CTSL,AKR1C13,GNG11,LPCAT2,CYP2J12,KLK6,UBA7,LAP3,CD63,MS4A7,GSTO1,IGTP,ARHGAP25,AKR1B8,CCL6,S100A13,TPD52L2,PIK3AP1,RDM1,MT2,CSTB
Ifi30	0.378765	0.00281338	0.00281338	0.609832	0.00168001	0.0187131	0.80348	0.00020837	0.00988306	0.459097	0.0010452	0.0169807		TF	Factor: SREBP-2; motif: NTCACCYNNNN	TF:M03852	0.0308397	1.51089	7796	376	173	21836	LAG3,C4B,ITGB2,ARSG,ITGAX,BCAS1,PLD4,LY6A,GPNMB,H2-D1,FRMD8,MAN2B1,CSF1R,HVCN1,UNC93B1,TMEM98,LRMDA,CD82,OAS1A,GATM,MPEG1,SLC44A1,PSMB8,SPI1,AIF1,LYZ2,AGPAT4,FERMT3,FCGR2B,C1QC,GM8797,MOG,H2-K1,FCER1G,H2-T23,LDHB,WSCD1,SLC15A3,GFAP,LGALS9,EBI3,APOE,PDLIM1,EFHD1,CNP,NPC2,DHRS7B,PHGDH,MAG,CMTM5,PMP22,PLEKHB1,FBXO7,TLR2,HCLS1,HCK,CAR2,INSC,SYNGR2,ATP5B,FCGR1,NMRAL1,RPLP1,FEZ1,EIF1,ICAM1,SELPLG,H2-T22,FABP5,RPL12,MDH1,TBXAS1,TPI1,IFI27L2A,RABGGTB,GM2000,SLFN2,NDRG2,TNFAIP2,PGK1,CD180,RPS2,LGALS3,RPL34,FTL1,APLP1,RPL6,RPS27A,RPS5,LAMP1,ZBP1,SEC11C,SLC48A1,TMEM63A,ADGRE1,S100B,IL10RA,BLNK,LY6E,ZWINT,CCL28,PSAP,RPL26,SDHB,SQSTM1,RPS12,PAPSS1,CST3,MS4A6D,RPL13,RPS8,G6PDX,TMSB4X,SNRPE,LAPTM5,SKAP2,DDC,EEF1A1,H2-Q4,GM10053,NDRG1,RPL23,TUBA1A,TNFRSF1B,RPL10,ALOX5AP,H2-Q6,KCNK13,CXCL13,GSTM1,RPL27A,RPL23A,RPS16,ARL6IP1,GNA15,ITM2B,EEF1G,GUSB,LGMN,HAPLN2,CYP27A1,MCAM,GPX4,MCFD2,PRR5L,CAPG,PSME1,PSMB9,PARVG,LARS2,TUBB6,PTPN18,POLR1D,OPALIN,RAB20,TAP1,IFITM3,PIK3R5,LPCAT2,ASPG,AKR1B3,UBA7,SLC2A4,BTK,IL18,GSTO1,SPARC,ARHGAP25,AKR1B8,RESP18,TPD52L2,MT2,CSTB
Sbds	0.177407	0.00282305	0.00282305	0.232641	0.000167812	0.00685017	0.225302	0.00071277	0.0171734	0.152972	0.00427618	0.0300178		TF	Factor: LRH-1; motif: NNNYCAAGGYCAN	TF:M07360	0.0321001	1.49349	2627	376	73	21836	LAG3,IFI27,ITGAX,BCAS1,CD300C2,SLC11A1,LITAF,CKB,AIF1,CSRP1,H2-M3,FERMT3,TNNI1,MOG,FCGR3,LGALS9,EBI3,TYROBP,LAT2,CNP,CYTH4,MAG,PLEKHB1,FBXO7,QDPR,CAR2,EEF2,ATP5B,NMRAL1,RPLP1,ICAM1,SELPLG,MOBP,RPLP0,C1QA,C3AR1,UQCRH,CD180,HEXB,CSF3R,COX7A2L,PTTG1IP,BLNK,PSAP,NCF1,RPL39,SDHB,CD9,GAPDH,RNF7,RPS8,RPS20,RAC2,TUBA1A,CERS2,RPS27RT,CYBB,RHOG,CYP2D22,VSIR,RPS24,GPX4,IMPDH2,HEXA,UBB,PSME1,KXD1,LARS2,PTPN18,GNG11,IL18,IGTP,SPARC
Prr5l	0.22964	0.0028988	0.0028988	0.478148	0.000154285	0.00669941	0.511507	0.000933021	0.0191771	0.29871	0.00180432	0.0204686		TF	Factor: Sp3; motif: ASMCTTGGGSRGGG	TF:M00665	0.0434959	1.36155	7287	376	163	21836	CST7,C4B,IFI27,ITGB2,TREM2,ARSG,BCAS1,PLD4,XAF1,MYO1F,H2-D1,SLC11A1,FRMD8,HVCN1,UNC93B1,TMEM98,CD82,MPEG1,SLC44A1,ITGB5,WDR89,ADSSL1,MAL,SPI1,AIF1,CSRP1,H2-M3,AGPAT4,FCGR2B,GM8797,NCF2,PINK1,MOG,H2-K1,PDLIM2,LDHB,SLC15A3,CD68,CCL12,LGI4,CTSB,TMEM125,APOE,PDLIM1,S1PR5,EFHD1,RPLP2,CNP,NPC2,PHGDH,NEURL3,CYTH4,RPSA,MAG,CMTM5,PMP22,PLEKHB1,FBXO7,HCLS1,ENO1B,ENO1,CTSA,CTXN3,CAR2,TMC6,INSC,FCGR1,CRYAB,CARHSP1,RPL3,NMRAL1,FEZ1,EIF1,ICAM1,H2-T22,CD34,MDH1,CYBA,LEFTY1,IFI27L2A,RPLP0,RPL9,C3AR1,CTSZ,UQCRH,CD180,PLLP,IDH3G,HEXB,TSC22D4,FTL1,GALNT6,FAU,ALDOC,CSF3R,P2RY6,ARHGAP45,S100B,BLNK,GLTP,CDC42EP2,LY6E,VAV1,RPL39,FEZ2,SQSTM1,RPS12,F11R,PAPSS1,ATP4A,IFI44,RPS19,CDC42EP1,SNRPE,SKAP2,H2-Q4,COTL1,CLU,RAC2,TUBA1A,TUBA1C,H2-Q6,ATXN10,RHOG,CXCL13,RPL27A,VSIR,GNA15,ITM2B,GUSB,LGMN,HAPLN2,RPL21,IRF9,MCAM,KLK8,MT1,IMPDH2,PRR5L,TMEM88B,PSMB9,PARVG,LY86,LARS2,TUBB6,PTPN18,NCF4,TMEM9B,RAB20,TAP1,IFITM3,PIK3R5,CTSL,ITM2C,KLK6,UBA7,BTK,GSTO1,SPARC,AKR1B8,SRD5A3,RDM1,MT2
Hexa	0.163624	0.00290361	0.00290361	0.295389	0.00066522	0.0118448	0.41165	0.000560983	0.0155403	0.221531	0.000381745	0.0122261		TF	Factor: Lyl-1; motif: NCAKCTGYTNYCNN; match class: 1	TF:M10285_1	0.0446023	1.35064	8343	376	182	21836	LGALS3BP,LAG3,CST7,C4B,IFI27,CTSS,ITGB2,TREM2,ITGAX,PLD4,CD300C2,XAF1,LY6A,USP18,SLC11A1,CSF1R,IL21R,OASL2,HVCN1,TMEM98,CD82,GATM,CD52,BFSP2,BST2,SLC44A1,PTPN6,ITGB5,ADSSL1,SPI1,LYZ2,C1QB,MBP,FERMT3,FCGR2B,C1QC,TNNI1,GM8797,PINK1,MOG,FCER1G,PDLIM2,H2-T23,ABHD4,WSCD1,IRF7,GFAP,CD68,CCL12,LGI4,CTSB,TYROBP,TMEM125,CTSD,LAT2,PDLIM1,FTH1,EFHD1,CNP,TALDO1,NPC2,DHRS7B,PHGDH,NEURL3,CYTH4,MAG,CMTM5,PMP22,FBXO7,RTP4,HCLS1,RENBP,ENO1B,CTXN3,QDPR,CAR2,EEF2,INSC,MAP1LC3B,FCGR1,CRYAB,CARHSP1,RPLP1,EIF1,ICAM1,H2-T22,FABP5,MOBP,CYBA,LEFTY1,RRAGA,IFI35,TPI1,IFI27L2A,RABGGTB,BEX1,C1QA,RPL9,CTSZ,CD180,PLLP,HEXB,RPL17,TSC22D4,LGALS3,RPL36A,GALNT6,APOD,GJC2,SMIM20,ZBP1,SEC11C,SLC48A1,CSF3R,IL10RA,PTTG1IP,CDC42EP2,VAV1,CCL28,FBLN5,SDHB,SQSTM1,ARL11,CD9,CST3,MS4A6D,ATP4A,G6PDX,RPS3,LAPTM5,SKAP2,EEF1A1,CELA1,NDRG1,CLU,RAC2,TNFRSF1B,CEBPA,TUBA1C,CYBB,KCNK13,ATXN10,RHOG,CD37,CXCL13,GSTM1,I830077J02RIK,ARL6IP1,GNA15,ITM2B,GUSB,LGMN,HAPLN2,RPS27,IMPDH2,MCFD2,C5AR1,TMEM88B,LARS2,TUBB6,NCF4,POLR1D,OPALIN,TAP1,IFITM3,GNG11,ASPG,CD33,CYP2J12,UBA7,SLC2A4,CD63,GSTO1,IGTP,SPARC,AKR1B8,RESP18,TPD52L2,SRD5A3,CD48,PIK3AP1,MT2
Ubb	0.373375	0.00294358	0.00294358	0.293173	0.00374777	0.0279405	0.537341	0.00389526	0.0377509	0.344756	0.00417037	0.0296395		TF	Factor: AP-2; motif: NNGCCTK	TF:M01859	0.0462297	1.33508	10521	376	220	21836	LGALS3BP,LAG3,CST7,LY9,C4B,IFI27,CTSS,TREM2,PLD4,XAF1,LY6A,GPNMB,GJB1,MYO1F,H2-D1,SLC11A1,MAN2B1,CSF1R,IL21R,LRMDA,OAS1A,GATM,CD52,BFSP2,MPEG1,BST2,PTPN6,RNH1,WDR89,LITAF,CD14,CKB,MAL,SPI1,AIF1,CSRP1,LYZ2,C1QB,PCDHB9,H2-M3,AGPAT4,FERMT3,C1QC,TNNI1,H2-K1,FCER1G,PDLIM2,FCGR3,SLC15A3,SLAMF9,CD22,GFAP,CD68,LGALS9,CCL12,CTSB,TYROBP,TMEM125,APOE,PDLIM1,EFHD1,RACK1,RPLP2,CNP,NPC2,DHRS7B,RPSA,MAG,PMP22,ISG15,CXCL10,PLEKHB1,TLR2,HCLS1,ENO1,TMBIM1,CTXN3,QDPR,MAP1LC3B,ATP5B,FCGR1,RPL3,RPLP1,FEZ1,EIF1,SELPLG,H2-T22,FABP5,RPL12,MOBP,CD34,TBXAS1,LEFTY1,TPI1,IFI27L2A,PHF11B,SLFN2,C3AR1,TNFAIP2,CTSZ,PGK1,CD180,PLLP,TAP2,IDH3G,HEXB,TSC22D4,RPL34,RPL36A,RPL6,RPS27A,APOD,GJC2,SMIM20,IRF8,ZBP1,SLC48A1,EEF1B2,CSF3R,P2RY6,ARHGAP45,AIM2,IL10RA,PTTG1IP,UBXN1,CDC42EP2,LY6E,H2-OB,RPS23,ZWINT,CCL28,NCF1,RPL39,FBLN5,SDHB,SQSTM1,ARL11,RPS12,PAPSS1,CD9,GAPDH,MS4A6D,RPL13,ATP4A,SCPEP1,RPS19,RPS8,G6PDX,DDC,H2-Q4,COTL1,GM10053,NDRG1,RPL14,RAC2,TNFRSF1B,CERS2,RPS27RT,TUBA1C,ALOX5AP,H2-Q6,SIRT2,GSTM1,RPL27A,RPL23A,EVI2A,I830077J02RIK,RPS16,ARL6IP1,GNA15,ITM2B,ARPC1B,EEF1G,GUSB,HAPLN2,CYP27A1,SAT1,IRF9,GPX4,TPT1,KLK8,SERINC3,IMPDH2,C5AR1,SBDS,PRR5L,TMEM88B,GSTP1,CAPG,PSME1,KXD1,PSMB9,PARVG,LY86,LARS2,TMEM9B,RAB20,TAP1,IFITM3,PIK3R5,CTSL,AKR1C13,GNG11,LPCAT2,ASPG,CD33,CYP2J12,ITM2C,CD63,BTK,MS4A7,IL18,SPARC,AKR1B8,CCL6,S100A13,SRD5A3,CD48,THEMIS2,CSTB
Tmem88b	0.28033	0.00294715	0.00294715	0.285429	0.00119833	0.0157906	0.33369	0.00190891	0.0267885	0.347806	0.00210777	0.0216179		CORUM	Parvulin-associated pre-rRNP complex	CORUM:3047	0.000170797	3.76752	46	32	9	1073	RPL3,RPLP0,RPL6,RPL26,RPL13,RPS8,RPS3,RPL14,EEF1G
Gstp1	0.2265	0.00304562	0.00304562	0.329844	0.000301757	0.00850715	0.5209	0.00339798	0.0356387	0.272999	0.000972515	0.0164668		HP	Dementia	HP:0000726	2.81e-05	4.55206	163	119	19	4645	TREM2,CSF1R,PINK1,GRN,TYROBP,APOE,NPC2,FBXO7,FTL1-PS1,FTL1,PSAP,SDHB,SQSTM1,CST3,ATXN10,ITM2B,CYP27A1,HEXA,CSTB
Capg	0.434779	0.00305986	0.00305986	0.934324	0.000694638	0.0121345	1.15938	0.000109775	0.00722076	0.578151	0.000814317	0.0155138		HP	Rectal abscess	HP:0005224	2.89e-05	4.53855	9	119	6	4645	ITGB2,NCF2,CYBA,NCF1,RAC2,CYBB
Triap1	0.211934	0.00309325	0.00309325	0.276821	0.000626153	0.0115305	0.371745	0.00593216	0.0472908	0.204173	0.00872233	0.0451959		HP	Sinusitis	HP:0000246	7.43e-05	4.12881	138	119	17	4645	IL21R,PSMB8,FCGR2B,NCF2,FCGR3,CYBA,TAP2,IRF8,BLNK,NCF1,RAC2,CYBB,SBDS,PSMB9,NCF4,TAP1,BTK
Psme1	0.253162	0.00319165	0.00319165	0.329939	0.000192515	0.00717287	0.456946	0.00407697	0.0388945	0.259883	0.00204446	0.0213168		HP	Impaired oxidative burst	HP:0003203	8.78e-05	4.05656	6	119	5	4645	NCF2,CYBA,NCF1,RAC2,CYBB
Kxd1	0.224475	0.00319739	0.00319739	0.246578	0.00186804	0.0196222	0.274794	0.00631317	0.0487016	0.226968	0.00496694	0.0325109		HP	Skin rash	HP:0000988	0.000359776	3.44397	119	119	15	4645	CLEC7A,LYZ2,FCGR2B,NCF2,FCGR3,B2M,CYBA,BLNK,NCF1,SDHB,TNFRSF1B,CYBB,SBDS,PSMB9,BTK
Psmb9	0.466146	0.00320951	0.00320951	0.882496	6.58897e-06	0.00256873	0.923266	2.43032e-05	0.00390677	0.643731	6.52895e-05	0.00650595		HP	Abnormal paranasal sinus morphology	HP:0000245	0.000380741	3.41937	154	119	17	4645	IL21R,PSMB8,FCGR2B,NCF2,FCGR3,CYBA,TAP2,IRF8,BLNK,NCF1,RAC2,CYBB,SBDS,PSMB9,NCF4,TAP1,BTK
Parvg	0.410256	0.00324603	0.00324603	0.534788	0.000394868	0.00959206	0.679261	0.000108925	0.00719446	0.486219	0.00101482	0.0167656		HP	Recurrent Burkholderia cepacia infections	HP:0002842	0.000602812	3.21982	4	119	4	4645	NCF2,CYBA,NCF1,CYBB
Gm12286	0.802565	0.00324857	0.00324857	0.802541	0.000180214	0.00700863	0.996326	0.000275439	0.0110443	0.721526	0.00610914	0.03641		HP	Recurrent Serratia marcescens infections	HP:0002741	0.000602812	3.21982	4	119	4	4645	NCF2,CYBA,NCF1,CYBB
Ly86	0.450819	0.00337801	0.00337801	0.637268	0.000207875	0.0074835	0.849098	6.38614e-06	0.00248966	0.512495	0.000115119	0.00852825		HP	Recurrent E. coli infections	HP:0002740	0.000602812	3.21982	4	119	4	4645	NCF2,CYBA,NCF1,CYBB
Lars2	0.925485	0.00341159	0.00341159	1.02955	2.5742e-05	0.00374055	1.23771	1.46035e-05	0.00319308	1.03992	0.00239364	0.0228991		HP	Absence of bactericidal oxidative respiratory burst in phagocytes	HP:0002723	0.000602812	3.21982	4	119	4	4645	NCF2,CYBA,NCF1,CYBB
Tubb6	0.366499	0.00342087	0.00342087	0.800016	0.000614123	0.0114116	0.942962	0.000306169	0.0114818	0.413955	0.00429067	0.0300535		HP	Abnormal phagocytosis	HP:0010977	0.000602812	3.21982	4	119	4	4645	NCF2,CYBA,NCF1,CYBB
Ptpn18	0.380519	0.0034506	0.0034506	0.496352	0.00214739	0.0209961	0.734964	0.00222145	0.0288244	0.442913	0.000560048	0.013772		HP	Abnormal large intestine morphology	HP:0002250	0.00125181	2.90246	248	119	21	4645	ITGB2,FCGR2B,NCF2,FCGR3,TLR2,CYBA,GM2000,IL10RA,NCF1,RPL26,SDHB,RPS19,RPS20,RAC2,RPS27RT,CYBB,ARPC1B,RPS24,NCF4,POLR1D,IGTP
Ncf4	0.531253	0.00346619	0.00346619	0.613307	0.00895627	0.0464044	0.83364	0.00176706	0.0260319	0.514578	0.00265793	0.023978		HP	Liver abscess	HP:0100523	0.00173271	2.76127	9	119	5	4645	NCF2,CYBA,NCF1,CYBB,NCF4
Gm5869	0.447407	0.00349561	0.00349561	0.609893	0.00098257	0.0143167	0.881689	0.000197391	0.00981157	0.477152	0.00249701	0.0232724		HP	Impaired neutrophil bactericidal activity	HP:0011993	0.00173271	2.76127	9	119	5	4645	NCF2,CYBA,NCF1,RAC2,CYBB
Polr1d	0.297453	0.00366823	0.00366823	0.332812	0.000237721	0.00782793	0.482715	0.0041807	0.0394244	0.27384	0.00508556	0.0329174		HP	Abnormal immune system morphology	HP:0032251	0.00245983	2.6091	554	119	33	4645	ITGB2,TREM2,UNC93B1,FERMT3,FCGR2B,NCF2,FCGR3,TYROBP,APOE,NPC2,CRYAB,CYBA,TBXAS1,GM2000,CSF3R,IL10RA,BLNK,NCF1,RPL26,RPS19,G6PDX,RAC2,TNFRSF1B,RPS27RT,CEBPA,CYBB,ARPC1B,RPS24,SBDS,PSMB9,NCF4,IKZF1,BTK
Gm9234	0.606908	0.00377056	0.00377056	0.6195	0.00128871	0.0162741	0.808947	0.00316764	0.0343498	0.797698	0.00129307	0.0180421		HP	Recurrent Aspergillus infections	HP:0002724	0.00295431	2.52954	5	119	4	4645	NCF2,CYBA,NCF1,CYBB
Tmem9b	0.195199	0.00383457	0.00383457	0.188501	0.00150402	0.0177944	0.254133	0.00184245	0.0263566	0.1635	0.00829135	0.0439711		HP	Recurrent Klebsiella infections	HP:0002742	0.00295431	2.52954	5	119	4	4645	NCF2,CYBA,NCF1,CYBB
Opalin	0.265383	0.0038493	0.0038493	0.393953	0.000715385	0.0122559	0.447217	0.00593798	0.0472908	0.301977	0.000180897	0.00976842		HP	Decreased activity of NADPH oxidase	HP:0003206	0.00295431	2.52954	5	119	4	4645	NCF2,CYBA,NCF1,CYBB
Rpl23a-ps3	0.591817	0.00386522	0.00386522	0.462106	0.00400065	0.0291057	0.91993	0.00608652	0.0478774	0.583212	0.00377053	0.028189		HP	Abnormality of superoxide metabolism	HP:0004358	0.00295431	2.52954	5	119	4	4645	NCF2,CYBA,NCF1,CYBB
Gm2451	0.916793	0.00388328	0.00388328	1.03227	5.10021e-05	0.00474903	1.25187	0.00142636	0.0233264	0.838069	0.00505307	0.0328326		HP	Abnormal leukocyte morphology	HP:0001881	0.0030109	2.5213	532	119	32	4645	ITGB2,TREM2,UNC93B1,FERMT3,FCGR2B,NCF2,FCGR3,TYROBP,APOE,NPC2,CRYAB,CYBA,TBXAS1,GM2000,CSF3R,BLNK,NCF1,RPL26,RPS19,G6PDX,RAC2,TNFRSF1B,RPS27RT,CEBPA,CYBB,ARPC1B,RPS24,SBDS,PSMB9,NCF4,IKZF1,BTK
Rpl37rt	0.356121	0.00397211	0.00397211	0.448191	0.00205454	0.0204885	0.92387	0.0051625	0.0440124	0.379645	0.00643108	0.037626		HP	Abnormal cellular immune system morphology	HP:0010987	0.0030109	2.5213	532	119	32	4645	ITGB2,TREM2,UNC93B1,FERMT3,FCGR2B,NCF2,FCGR3,TYROBP,APOE,NPC2,CRYAB,CYBA,TBXAS1,GM2000,CSF3R,BLNK,NCF1,RPL26,RPS19,G6PDX,RAC2,TNFRSF1B,RPS27RT,CEBPA,CYBB,ARPC1B,RPS24,SBDS,PSMB9,NCF4,IKZF1,BTK
Rab20	0.558199	0.00403161	0.00403161	0.75486	0.00084277	0.0133122	0.839563	0.0006583	0.0165966	0.560915	0.00157575	0.019449		HP	Abnormality of neutrophil physiology	HP:0011990	0.00360222	2.44343	17	119	6	4645	NCF2,CYBA,NCF1,RAC2,CYBB,SBDS
Tap1	0.284219	0.00413089	0.00413089	0.656253	7.30206e-06	0.00266969	0.541577	3.5963e-05	0.00437722	0.494169	9.27918e-06	0.00258072		HP	Babinski sign	HP:0003487	0.00449719	2.34706	246	119	20	4645	TREM2,GJB1,SLC44A1,TYROBP,APOE,CNP,MAG,PMP22,FBXO7,EEF2,FTL1-PS1,FTL1,GJC2,TMEM63A,PSAP,SDHB,SQSTM1,DDC,ATXN10,PIK3R5
Arpc3	0.294489	0.00414687	0.00414687	0.311947	0.000329139	0.00878313	0.435419	0.000956425	0.0194745	0.269634	0.00460355	0.0311746		HP	Abnormal superficial reflex	HP:0031828	0.00449719	2.34706	246	119	20	4645	TREM2,GJB1,SLC44A1,TYROBP,APOE,CNP,MAG,PMP22,FBXO7,EEF2,FTL1-PS1,FTL1,GJC2,TMEM63A,PSAP,SDHB,SQSTM1,DDC,ATXN10,PIK3R5
Ifitm3	0.439886	0.00430797	0.00430797	0.96385	0.000350534	0.00902412	1.12198	7.03563e-05	0.00585716	0.702424	0.000342124	0.0119376		HP	Mental deterioration	HP:0001268	0.00531696	2.27434	317	119	23	4645	TREM2,CSF1R,SLC44A1,PINK1,GRN,TYROBP,CTSD,APOE,NPC2,FBXO7,QDPR,FTL1-PS1,HEXB,FTL1,PSAP,SDHB,SQSTM1,CST3,ATXN10,ITM2B,CYP27A1,HEXA,CSTB
A230001M10Rik	0.310567	0.00437115	0.00437115	0.378199	0.000197649	0.00729613	0.468773	0.00188496	0.0265924	0.409888	0.000165866	0.00967413		HP	Abscess	HP:0025615	0.00635408	2.19695	51	119	9	4645	ITGB2,NCF2,CYBA,IL10RA,NCF1,RAC2,CYBB,NCF4,BTK
Rpl30	0.242935	0.0045578	0.0045578	0.360655	0.000218646	0.0075581	0.572952	0.00318943	0.0344641	0.253283	0.00551306	0.0344866		HP	Lymphadenitis	HP:0002840	0.0102373	1.98982	12	119	5	4645	NCF2,CYBA,NCF1,RAC2,CYBB
Pik3r5	0.277262	0.00493121	0.00493121	0.43697	0.00159224	0.0182702	0.426976	0.00340162	0.0356535	0.286664	0.00262072	0.0238099		HP	Frontal lobe dementia	HP:0000727	0.0105919	1.97503	20	119	6	4645	TREM2,CSF1R,PINK1,TYROBP,FTL1-PS1,FTL1
Rpl13-ps6	0.849763	0.00500657	0.00500657	0.899616	0.00104725	0.0148135	1.56806	0.00472441	0.0420228	0.736082	0.00607555	0.0362763		HP	Gingivitis	HP:0000230	0.0140935	1.85098	31	119	7	4645	ITGB2,NCF2,CYBA,NCF1,CYBB,IRF9,NCF4
Ctsl	0.175256	0.00501121	0.00501121	0.319757	0.000169433	0.00687365	0.364569	0.000674137	0.0166802	0.171026	0.00901765	0.0460914		HP	Discoid lupus rash	HP:0007417	0.0198692	1.70182	7	119	4	4645	NCF2,CYBA,NCF1,CYBB
Akr1c13	0.56372	0.00515721	0.00515721	0.610927	0.00183286	0.0195212	0.606771	0.000536561	0.0151728	0.651436	0.000254924	0.0108831		HP	T2 hypointense thalamus	HP:0012690	0.0241229	1.61757	3	119	3	4645	TREM2,FTL1-PS1,FTL1
Gng11	0.300559	0.00519298	0.00519298	0.522331	0.00208222	0.0206465	0.830331	0.00043851	0.0137165	0.325628	0.00672509	0.0388065		HP	Cellulitis	HP:0100658	0.0249111	1.60361	46	119	8	4645	NCF2,CYBA,GJC2,BLNK,NCF1,RAC2,CYBB,BTK
Lpcat2	0.193068	0.00522326	0.00522326	0.355163	0.000198217	0.00730024	0.44233	7.01671e-05	0.00585716	0.215483	0.00136765	0.0185002		HP	Mediastinal lymphadenopathy	HP:0100721	0.0259003	1.5867	23	119	6	4645	NCF2,APOE,CYBA,NCF1,CYBB,NCF4
Gm13910	0.319221	0.00523684	0.00523684	0.280179	0.000594672	0.011284	0.443134	0.000136014	0.00799281	0.257011	0.00831325	0.0440726		HP	Abnormality of the immune system	HP:0002715	0.0267014	1.57347	1703	119	66	4645	C4B,ITGB2,TREM2,CLEC7A,IL21R,UNC93B1,PSMB8,LYZ2,C1QB,FERMT3,FCGR2B,C1QC,NCF2,FCGR3,IRF7,CTSB,TYROBP,APOE,TALDO1,NPC2,PHGDH,PMP22,B2M,ISG15,TLR2,CTSA,CAR2,TMC6,CRYAB,CYBA,TBXAS1,TPI1,C1QA,GM2000,TAP2,HEXB,GJC2,IRF8,CSF3R,IL10RA,BLNK,PSAP,NCF1,RPL26,FBLN5,SDHB,RPS19,G6PDX,RAC2,TNFRSF1B,RPS27RT,CEBPA,CYBB,ARPC1B,GUSB,RPS24,IRF9,SBDS,UBB,PSMB9,NCF4,POLR1D,TAP1,IKZF1,BTK,IGTP
Aspg	0.314239	0.00527847	0.00527847	0.541157	0.00196767	0.0201405	0.704389	0.000277889	0.0110768	0.474618	0.00276348	0.0242954		HP	Granulomatosis	HP:0002955	0.0389523	1.40947	8	119	4	4645	NCF2,CYBA,NCF1,CYBB
Akr1b3	0.180754	0.00543472	0.00543472	0.317989	0.000537733	0.0107655	0.31618	0.00283863	0.0324484	0.188917	0.00613547	0.0364706		HP	Thrombocytopenia	HP:0001873	0.0402907	1.3948	333	119	22	4645	USP18,PSMB8,FCGR2B,FCGR3,APOE,TALDO1,PHGDH,CAR2,TBXAS1,GM2000,PSAP,RPL26,RPS19,GM10053,RPS27RT,ARPC1B,RPS24,SBDS,PSMB9,LARS2,IKZF1,BTK
Cd33	0.202688	0.00555692	0.00555692	0.43891	2.95492e-05	0.00383108	0.63654	0.000267156	0.0108946	0.350307	0.000204863	0.010213		HP	Abnormality of the thoracic cavity	HP:0045027	0.0403748	1.39389	49	119	8	4645	NCF2,APOE,CYBA,NCF1,FBLN5,CYBB,SBDS,NCF4
Gm9826	0.666016	0.00574849	0.00574849	0.829573	5.25879e-06	0.00218429	0.951167	0.000209938	0.00992797	0.479266	0.00774048	0.0423422		HP	Persistence of hemoglobin F	HP:0011904	0.0435704	1.36081	25	119	6	4645	GM2000,RPL26,RPS19,RPS27RT,RPS24,SBDS
Cyp2j12	0.36288	0.00578915	0.00578915	0.628973	0.000348745	0.00901998	0.763349	0.000418182	0.0134571	0.365115	0.00162606	0.0195772		HP	Recurrent bacterial skin infections	HP:0005406	0.0435704	1.36081	25	119	6	4645	NCF2,CYBA,IL10RA,NCF1,CYBB,BTK
Itm2c	0.208881	0.00583726	0.00583726	0.317385	2.98769e-05	0.00383108	0.398001	0.00255576	0.0308079	0.224313	0.00601337	0.0361481		HP	Recurrent pneumonia	HP:0006532	0.0444777	1.35186	80	119	10	4645	FCGR2B,NCF2,FCGR3,CYBA,BLNK,NCF1,FBLN5,RAC2,CYBB,BTK
Klk6	0.428894	0.0059872	0.0059872	1.66803	9.3769e-05	0.00578668	1.6548	8.41381e-05	0.00634369	0.553775	0.000907027	0.0162099
Uba7	0.406036	0.00603239	0.00603239	0.569117	0.000449787	0.0100551	0.49904	0.00159566	0.0248344	0.474497	0.000499879	0.0132676
Lap3	0.182272	0.00610481	0.00610481	0.254569	0.000484854	0.0103473	0.260463	0.00078255	0.0179202	0.193767	0.00145291	0.0188195
Ikzf1	0.229104	0.00611589	0.00611589	0.274236	0.00553532	0.034847	0.41056	0.0045253	0.041028	0.232807	0.0086371	0.0449399
Slc2a4	0.369905	0.00612104	0.00612104	0.405039	0.000258824	0.00808247	0.418799	0.00219064	0.0287245	0.388396	0.00842005	0.0444217
Cd63	0.262922	0.006181	0.006181	0.362777	0.000393464	0.00957296	0.672843	0.00104012	0.0200305	0.300139	0.00354151	0.027307
Btk	0.423327	0.00620404	0.00620404	0.649921	0.00113453	0.015397	0.844247	0.000602718	0.0160124	0.503605	0.00466721	0.0313656
Ms4a7	0.716374	0.006292	0.006292	1.4893	0.000134947	0.00637728	1.52569	0.000140381	0.00815946	0.999215	0.00148715	0.0190013
Il18	0.203774	0.00630191	0.00630191	0.254769	0.00179973	0.0193223	0.361049	0.00120044	0.0212566	0.216239	0.00158983	0.0194578
Gsto1	0.222084	0.00634008	0.00634008	0.246511	0.00048993	0.0103722	0.298471	0.00374347	0.037165	0.204214	0.008016	0.0431552
Igtp	0.28717	0.00635163	0.00635163	0.696878	1.39374e-05	0.00322862	0.716177	3.82411e-06	0.00191014	0.391369	0.00052414	0.0134442
Sparc	0.22005	0.00639437	0.00639437	0.238479	0.00240003	0.0222389	0.381573	0.00121964	0.0213758	0.221841	0.00855308	0.044774
Arhgap25	0.391381	0.00656449	0.00656449	0.657058	0.000568161	0.0110885	0.867492	3.87946e-05	0.00448602	0.523642	0.000696918	0.0149046
Rpl6l	0.386081	0.00662222	0.00662222	0.395452	0.000164955	0.00684843	0.781514	0.00199508	0.0271949	0.370114	0.00773929	0.0423422
Gm2225	0.976942	0.00663791	0.00663791	0.866203	0.000408498	0.00970199	1.38678	0.00354784	0.03624	1.05445	0.00406422	0.0292361
Akr1b8	0.457175	0.00688879	0.00688879	0.570242	0.00926142	0.0473256	0.616456	0.00591614	0.0472346	0.544889	0.000431435	0.0126185
Ccl6	0.518297	0.00691777	0.00691777	0.898951	4.39896e-05	0.00459562	1.10752	1.13077e-05	0.00288291	0.779863	0.000238522	0.0108155
Resp18	0.220784	0.00696415	0.00696415	0.27574	0.000489037	0.0103722	0.453503	0.00485068	0.0427181	0.253632	0.00539981	0.0340476
Gm10136	0.702965	0.0070087	0.0070087	0.607795	0.000866325	0.013444	1.30739	0.00261208	0.0312044	0.700032	0.00832644	0.0441133
S100a13	0.317688	0.00729736	0.00729736	0.60219	0.000935863	0.0140064	0.922341	0.000876033	0.0188265	0.417623	0.000570214	0.0138051
Tmem173	0.297343	0.00731772	0.00731772	0.493398	0.00395014	0.0288535	0.520252	0.00111689	0.0207679	0.373463	0.00159652	0.0194768
Tpd52l2	0.141136	0.00775568	0.00775568	0.202374	0.000607748	0.0113801	0.200811	0.0011603	0.0211025	0.150923	0.0060388	0.036192
Srd5a3	0.155745	0.00777111	0.00777111	0.232892	0.00501343	0.0330853	0.223112	0.00497149	0.0431637	0.213936	0.00193011	0.021074
Cd48	0.610393	0.00777722	0.00777722	1.05338	0.000150992	0.00663038	1.41368	0.000105358	0.00710567	0.626695	0.00120289	0.0178047
Themis2	0.412987	0.00784685	0.00784685	0.509753	0.00204354	0.0204277	0.665509	0.000179635	0.00916336	0.605581	0.000306245	0.0116704
Pik3ap1	0.22304	0.00785664	0.00785664	0.381231	0.00283515	0.024182	0.371267	0.00547422	0.0453367	0.306286	0.00377388	0.0282009
AW112010	0.454064	0.00801397	0.00801397	0.929466	0.000503125	0.0104362	1.16507	4.66816e-05	0.00490893	0.80054	0.000178989	0.00976453
Rdm1	0.238788	0.00805546	0.00805546	0.279295	0.00441188	0.0306074	0.365488	0.00427439	0.0399076	0.254968	0.00815548	0.0436139
Mt2	0.300857	0.00809369	0.00809369	0.410432	0.00507833	0.0333355	0.626398	0.00294982	0.0330338	0.295703	0.00869082	0.0451185
Cstb	0.285194	0.00824834	0.00824834	0.353521	0.00142367	0.0172393	0.471731	0.0022782	0.029062	0.291209	0.00424569	0.0298956
Gabra2	-1.15164	1.84486e-10	1.84486e-10	-0.951326	2.99672e-05	0.00383108	-0.890725	5.31972e-05	0.00518478	-1.33992	8.86062e-11	1.41628e-06
Gm28438	-2.3035	1.5461e-07	1.5461e-07	-2.37247	2.89643e-06	0.00159643	-2.09182	1.64241e-05	0.0032316	-2.56994	4.06809e-09	1.79694e-05
Nnt	-0.52015	3.9744e-07	3.9744e-07	-0.444991	9.54038e-06	0.00285605	-0.395999	0.000118081	0.00747767	-0.538881	5.48272e-07	0.000674121
Wdfy1	-1.04148	9.0227e-06	9.0227e-06	-1.00817	3.06821e-07	0.000593535	-1.00237	5.47541e-07	0.000795626	-1.12667	6.95698e-06	0.00240737
Sox4	-0.633502	1.04628e-05	1.04628e-05	-0.458471	0.000187321	0.00709907	-0.374281	0.00186316	0.026378	-0.66471	2.11494e-06	0.00127458
Dynlt1b	-0.759433	1.36194e-05	1.36194e-05	-0.526792	0.000579138	0.0111934	-0.623052	0.0002616	0.0108327	-0.781607	5.25762e-07	0.000674121
Zfp612	-0.396021	2.20233e-05	2.20233e-05	-0.380432	0.000727926	0.0123422	-0.386707	0.000960888	0.0195157	-0.558935	4.7338e-05	0.00555304
Nfib	-0.717166	2.69849e-05	2.69849e-05	-0.412144	0.000550244	0.0109144	-0.268559	0.00230446	0.0291643	-0.776067	7.17085e-06	0.00240737
Pygo1	-0.267845	4.06651e-05	4.06651e-05	-0.253411	0.00369127	0.0277154	-0.242536	0.0039959	0.0383837	-0.297661	3.58914e-05	0.00482295
Gm49980	-0.912653	4.58727e-05	4.58727e-05	-1.30946	2.0694e-05	0.00370948	-1.50385	9.14668e-06	0.00267848	-0.800557	0.00205644	0.0213967
Sox11	-0.583123	5.66054e-05	5.66054e-05	-0.535496	0.000363005	0.00915236	-0.45139	0.00309375	0.0338008	-0.653385	1.29695e-05	0.00314098
Ccnd2	-0.652707	6.69095e-05	6.69095e-05	-0.416176	0.000429467	0.00990141	-0.383877	0.00211881	0.028199	-0.635763	0.000105624	0.00827479
Tbl1xr1	-0.404024	8.28228e-05	8.28228e-05	-0.383403	0.00172493	0.0189623	-0.313779	0.00329178	0.0350538	-0.476843	3.76669e-05	0.00489486
Cd59a	-0.596798	8.98572e-05	8.98572e-05	-0.479509	0.00103133	0.0147192	-0.43108	0.00666486	0.0499491	-0.495211	0.00032825	0.0119376
Nfia	-0.55652	9.08342e-05	9.08342e-05	-0.514892	0.000182787	0.00702949	-0.405206	0.000382036	0.0128976	-0.571448	1.69197e-05	0.00375618
Pcdh19	-0.435801	9.99833e-05	9.99833e-05	-0.338809	0.00362776	0.0274686	-0.402538	0.00422643	0.0396684	-0.43856	5.98704e-05	0.00625469
Pik3r3	-0.27214	0.000121027	0.000121027	-0.224592	0.000598493	0.011284	-0.275976	0.000869746	0.0187359	-0.384541	2.18223e-05	0.00394645
Npas3	-0.398855	0.000174725	0.000174725	-0.308391	0.0050351	0.0331666	-0.302319	0.00579433	0.0467008	-0.326739	0.000343672	0.0119376
Rbms3	-0.418869	0.000251238	0.000251238	-0.499056	0.00119645	0.015779	-0.415144	0.000821541	0.0183145	-0.535914	0.000141658	0.00924185
Dpysl3	-0.189721	0.000275775	0.000275775	-0.226539	0.00010115	0.00605537	-0.312292	0.000727351	0.0174042	-0.214559	0.000159898	0.00950114
Gm42732	-0.445657	0.000283302	0.000283302	-0.53362	0.00360476	0.0273592	-0.458294	0.00360584	0.0366192	-0.576701	6.10975e-05	0.00630053
Igip	-0.406801	0.000291231	0.000291231	-0.519417	0.0020043	0.0202343	-0.490471	0.00108032	0.0202691	-0.563474	8.92832e-05	0.00759097
Gm43305	-0.841942	0.000304022	0.000304022	-0.98176	8.3476e-07	0.00088952	-1.07228	8.52932e-07	0.000808245	-0.811843	0.000937852	0.0163458
Tcf4	-0.549323	0.000306678	0.000306678	-0.40702	0.000209804	0.00748549	-0.320963	0.000431871	0.0137024	-0.645337	0.000114927	0.00852825
Skida1	-0.395019	0.000330031	0.000330031	-0.248428	0.0032726	0.0260115	-0.242492	0.00402155	0.0385118	-0.345883	0.00397063	0.0289305
Gtf2a1	-0.374125	0.000350447	0.000350447	-0.343933	0.0054262	0.0344983	-0.286872	0.00650032	0.0493592	-0.436549	0.000800225	0.0153872
9630013A20Rik	-0.604674	0.000376462	0.000376462	-0.534644	0.000728214	0.0123422	-0.693534	0.000729493	0.0174293	-0.507942	0.00644158	0.0376711
Hecw1	-0.430657	0.000381587	0.000381587	-0.447456	0.00214351	0.0209809	-0.451123	0.00106373	0.0201964	-0.570453	0.000146022	0.00927923
Gnaq	-0.248009	0.000405285	0.000405285	-0.235762	0.00596772	0.0363004	-0.265294	0.00381463	0.0374758	-0.326726	4.25826e-05	0.00527628
Slc12a1	-0.976035	0.000407518	0.000407518	-1.82212	0.000513021	0.0105415	-1.05176	0.00127922	0.0220811	-1.34096	9.36449e-06	0.00258072
Zbtb20	-0.958316	0.000424157	0.000424157	-0.600218	0.00190335	0.0198196	-0.43102	0.00373215	0.037165	-1.00275	0.000231271	0.0106716
Gm2136	-0.580193	0.000493262	0.000493262	-0.496272	0.0019073	0.0198332	-0.381371	0.0048389	0.0426378	-0.632473	0.000297656	0.0116127
Tmem181b-ps	-0.779349	0.000536537	0.000536537	-1.00142	1.9876e-07	0.000593535	-1.12169	4.47903e-06	0.00216948	-0.751683	7.29078e-05	0.00676182
Taf3	-0.306749	0.000551278	0.000551278	-0.272942	0.00255243	0.022946	-0.227337	0.00259318	0.031025	-0.425953	9.02733e-06	0.00258072
Acsm2	-1.90604	0.000569923	0.000569923	-3.00701	0.000306059	0.00858254	-1.72382	0.00393191	0.0379973	-2.16097	7.07662e-05	0.00676182
Ppig	-0.621138	0.00058487	0.00058487	-0.403363	0.00930116	0.0474983	-0.32054	0.00446135	0.0406326	-0.84647	7.42243e-05	0.00676685
Aldob	-1.03176	0.000640426	0.000640426	-1.48273	0.00122433	0.0159057	-0.920271	0.00125358	0.0218033	-0.95803	0.000405178	0.0124799
Gpr137c	-0.233651	0.000646197	0.000646197	-0.283093	0.00130568	0.0163943	-0.32534	0.00162315	0.0250671	-0.28697	4.53295e-05	0.00540707
Slc34a1	-1.86851	0.000717128	0.000717128	-3.18423	0.000147815	0.00658543	-1.78828	0.00303556	0.0334854	-1.89033	0.00010054	0.0081927
Nmt2	-0.21823	0.000733559	0.000733559	-0.309684	0.00291567	0.0245073	-0.302253	0.00351964	0.03624	-0.395658	0.00012761	0.00906579
Cnbd2	-0.282102	0.000738911	0.000738911	-0.204887	0.00151924	0.0178919	-0.27468	0.000492708	0.0145001	-0.29262	0.00636792	0.0373522
Chd8	-0.341116	0.000782458	0.000782458	-0.297488	0.00182069	0.0194532	-0.340827	0.000546254	0.015345	-0.405981	0.000589704	0.0140247
Gm47033	-0.633646	0.000797093	0.000797093	-0.582377	0.00978355	0.048976	-0.520502	0.00311802	0.0339962	-0.808425	0.00150127	0.0190644
9330162G02Rik	-1.33235	0.000814216	0.000814216	-1.14849	0.000941341	0.0140259	-0.940552	0.000502789	0.0145854	-1.6364	3.37883e-06	0.00158584
Exoc8	-0.165302	0.000875626	0.000875626	-0.177888	0.000541888	0.0108269	-0.228068	0.00451959	0.0410228	-0.131006	0.00787706	0.0427673
Runx1t1	-0.425481	0.000878661	0.000878661	-0.538492	0.000461424	0.0102011	-0.43511	0.000314609	0.0116587	-0.544292	0.000174105	0.00973041
Emsy	-0.363094	0.00103447	0.00103447	-0.329276	0.00521805	0.0337537	-0.226023	0.00535675	0.0448468	-0.534273	0.000211517	0.0103076
Gdf11	-0.29067	0.00108267	0.00108267	-0.171086	0.00101835	0.0146266	-0.186708	0.00562025	0.0460471	-0.218223	0.00487261	0.0321303
Bptf	-0.414581	0.00116243	0.00116243	-0.410108	0.00156088	0.0180922	-0.37794	0.00425591	0.0398049	-0.578162	0.000416945	0.0124874
Pitpnc1	-0.191517	0.00117333	0.00117333	-0.295296	0.00151839	0.0178919	-0.33411	0.00294822	0.0330338	-0.216165	0.000845954	0.0156966
Nrep	-0.234827	0.00124128	0.00124128	-0.452688	3.27154e-06	0.00163413	-0.47201	6.42166e-07	0.000808245	-0.287622	0.00124085	0.0178683
Tshz2	-0.179613	0.00128336	0.00128336	-0.215956	0.00241426	0.0222932	-0.337934	0.00431911	0.0400951	-0.210849	0.000909479	0.0162099
Zc3h13	-0.387921	0.00129978	0.00129978	-0.368913	0.00563734	0.0352223	-0.312914	0.00375947	0.0372318	-0.548404	0.00104899	0.0169807
Qrich1	-0.177695	0.00130877	0.00130877	-0.121246	0.0014725	0.0175514	-0.177122	0.00508326	0.0436598	-0.229109	0.000290507	0.0114653
Zfhx4	-0.551704	0.00136485	0.00136485	-0.484328	0.00705262	0.0402748	-0.413941	0.00425991	0.039819	-0.691392	0.00166727	0.019793
Epha5	-0.222272	0.001492	0.001492	-0.434776	0.00110198	0.0152239	-0.414674	0.000370219	0.0127534	-0.402187	0.000152266	0.00939699
Prkg2	-0.30208	0.00163117	0.00163117	-0.315187	0.00550411	0.0347027	-0.348522	0.000978064	0.0195596	-0.45656	6.03902e-05	0.00626803
Tenm2	-0.351435	0.00164283	0.00164283	-0.319561	0.000200607	0.00731313	-0.527033	0.000917559	0.0190973	-0.294036	0.00473863	0.0316384
Cd47	-0.215232	0.00193442	0.00193442	-0.303614	0.00444901	0.0307428	-0.266184	0.00384977	0.0375899	-0.215636	0.00255734	0.0234787
Ogfrl1	-0.318664	0.0019868	0.0019868	-0.379928	0.00948307	0.0481045	-0.350913	0.00425331	0.0398049	-0.469968	0.000254836	0.0108831
Zfhx3	-0.737137	0.00206878	0.00206878	-0.869008	0.000178657	0.00696503	-0.802996	8.96078e-05	0.00648096	-0.679775	0.00144317	0.0187847
Rbms1	-0.272975	0.00209366	0.00209366	-0.384863	0.000150717	0.00663038	-0.287363	0.0010466	0.0201067	-0.287574	0.00741059	0.0412057
Mphosph8	-0.597033	0.0021265	0.0021265	-0.439031	0.00723694	0.0410007	-0.350655	0.00181887	0.0262588	-0.919653	0.000256535	0.0109054
Gm44559	-1.33837	0.00226505	0.00226505	-1.35239	0.00128291	0.0162519	-1.13036	0.000750239	0.0177428	-1.54502	0.000157028	0.00943584
Ncam1	-0.217558	0.00240622	0.00240622	-0.200581	0.000409834	0.00971927	-0.222306	0.00190665	0.0267802	-0.196722	0.00861362	0.0449174
Celf2	-0.321875	0.00276248	0.00276248	-0.395351	0.00356805	0.0272358	-0.387674	0.00294515	0.0330338	-0.44144	0.00034268	0.0119376
Chd4	-0.237108	0.00285448	0.00285448	-0.242715	0.000135126	0.00637728	-0.263454	0.000909291	0.0190107	-0.244355	0.00101521	0.0167656
Elovl4	-0.248729	0.0029462	0.0029462	-0.293827	0.00688114	0.0396354	-0.335172	0.00370299	0.037091	-0.253802	0.00206032	0.0213967
Bod1l	-1.16386	0.00309116	0.00309116	-0.712324	0.00433895	0.0303914	-0.527274	0.00389188	0.0377509	-1.44246	0.000670943	0.0147175
Ncan	-0.273801	0.00340922	0.00340922	-0.272855	0.000107768	0.00615201	-0.311042	0.000152179	0.00859518	-0.243491	0.00370222	0.0278786
Strbp	-0.215585	0.00348552	0.00348552	-0.404241	0.00262795	0.0232057	-0.375634	0.00141351	0.0232205	-0.397334	0.000860523	0.0157812
Zfp369	-0.338097	0.00370218	0.00370218	-0.397926	0.00188375	0.0197183	-0.306815	0.00413788	0.0391129	-0.329769	0.00363149	0.0276145
Ankrd12	-1.09296	0.00375605	0.00375605	-0.677618	0.00311432	0.0254121	-0.50776	0.00241478	0.0299441	-1.34332	0.0003287	0.0119376
Kcnk10	-0.283799	0.00375934	0.00375934	-0.310639	0.000629452	0.011572	-0.327681	0.0025216	0.0306707	-0.271597	0.00801174	0.0431468
Gm19938	-1.1306	0.00387004	0.00387004	-1.04364	0.000518758	0.0105415	-0.899703	0.0002968	0.0113555	-1.54946	2.68617e-05	0.00433694
A230103L15Rik	-1.42364	0.00397911	0.00397911	-1.10194	0.00274549	0.0237623	-0.866693	0.00115103	0.0210504	-1.82584	2.54204e-05	0.00426208
Prkce	-0.241619	0.00425023	0.00425023	-0.255319	0.00955348	0.0482776	-0.330651	0.00413194	0.0390799	-0.315001	0.000334851	0.0119376
Clmp	-0.168496	0.00486218	0.00486218	-0.195655	0.00358778	0.027296	-0.247376	0.00518336	0.0440124	-0.270362	0.000631421	0.0143449
Cacng2	-0.195095	0.0050326	0.0050326	-0.496121	7.96396e-05	0.00555515	-0.462391	0.000145212	0.00837929	-0.225023	0.00250041	0.0232905
Irs1	-0.308403	0.00504552	0.00504552	-0.405166	0.000700118	0.0122063	-0.420276	0.00236777	0.029571	-0.347269	0.00144768	0.0188195
Efnb2	-0.294167	0.00665442	0.00665442	-0.222985	0.0019549	0.0201405	-0.313553	0.00237645	0.0296066	-0.287158	0.0030659	0.025537
5330431K02Rik	-1.03161	0.00674883	0.00674883	-0.941498	0.0043303	0.0303884	-0.752623	0.00525198	0.0442762	-1.36313	0.000226296	0.0105764
Ablim1	-0.172833	0.00690483	0.00690483	-0.233515	0.000371717	0.00925471	-0.257235	0.00177159	0.0260399	-0.177887	0.00903059	0.0460914
Zfp827	-0.299495	0.00725155	0.00725155	-0.36914	0.00023586	0.00779133	-0.448309	0.000204582	0.00981157	-0.323572	0.000817401	0.0155233
Rtf1	-0.150969	0.00730691	0.00730691	-0.220952	0.00151564	0.017879	-0.189466	0.002365	0.029571	-0.272037	0.000166734	0.00967413
Nova1	-0.16109	0.00735412	0.00735412	-0.251779	0.00264988	0.0232964	-0.226776	0.00568004	0.0462533	-0.174361	0.0081404	0.0436139
Uba5	-0.138318	0.0074894	0.0074894	-0.154384	0.00329065	0.0260639	-0.157122	0.00450098	0.0409003	-0.238056	0.000504627	0.0132676
Tet2	-0.605661	0.00750693	0.00750693	-0.483442	0.00512547	0.03348	-0.467464	0.0055626	0.0456899	-0.59769	0.00714993	0.0402694
Gm37345	-0.577374	0.00751335	0.00751335	-0.797611	0.00171038	0.0188974	-0.609074	0.00469638	0.0418901	-0.760539	0.000742238	0.015161
Tsc22d2	-0.236764	0.00775593	0.00775593	-0.341539	0.00105263	0.0148513	-0.32728	0.000851724	0.0186319	-0.324697	0.000750296	0.0151871
