## Supplementary material for "Defining the age-dependent and tissue-specific circadian transcriptome in male mice": Table S10

### Sheet: AWFisher_Lung
	Pathway	Young_pval	Aged_pval	Old_pval	Young_weight	Aged_weight	Old_weight	AWFisher_pval	AWFisher_qval
1	Circadian Rhythm Signaling	2.04174e-09	5.88844e-07	7.76247e-06	1	1	1	6.07414e-17	3.05529e-14
2	Senescence Pathway	0.000251189	0.00281838	0.0588844	1	1	1	3.22864e-05	0.00610254
3	Unfolded protein response	0.00549541	0.000870964	0.01	1	1	1	3.63968e-05	0.00610254
4	Xenobiotic Metabolism Signaling	0.00120226	0.0131826	0.00588844	1	1	1	6.48176e-05	0.00734462
5	Putrescine Degradation III	0.0269153	0.0851138	4.67735e-05	1	1	1	7.30082e-05	0.00734462
6	NRF2-mediated Oxidative Stress Response	0.000758578	0.00251189	0.177011	1	1	0	0.000124438	0.0104321
7	UVA-Induced MAPK Signaling	0.00263027	0.00151356	1	1	1	0	0.000242313	0.0174119
8	Bladder Cancer Signaling	0.00018197	0.0446684	0.293089	1	1	0	0.000460372	0.0279413
9	Natural Killer Cell Signaling	0.0165959	0.000537032	1	1	1	0	0.000499944	0.0279413
10	HIF1Œ± Signaling	0.00151356	0.00691831	0.129122	1	1	0	0.000577425	0.0290445
11	Dopamine Degradation	0.0144544	0.0338844	0.00323594	1	1	1	0.000720861	0.032963
12	Tetrahydrofolate Salvage from 5,10-methenyltetrahydrofolate	0.00831764	0.00467735	0.0457088	1	1	1	0.000793518	0.0332616
13	AMPK Signaling	0.0025704	0.00812831	0.389942	1	1	0	0.00106687	0.0412798
14	Adipogenesis pathway	0.00724436	0.0107152	0.0371535	1	1	1	0.00118518	0.0425818
15	Glioma Invasiveness Signaling	0.000316228	0.219786	0.146893	1	0	0	0.00135962	0.0432008
16	Fatty Acid Biosynthesis Initiation II	0.0588844	0.000489779	1	1	1	0	0.00141812	0.0432008
17	Aryl Hydrocarbon Receptor Signaling	0.00831764	0.142889	0.00371535	1	0	1	0.00150708	0.0432008
18	Cell Cycle: G2/M DNA Damage Checkpoint Regulation	0.00354813	0.1	0.0112202	1	1	1	0.00154595	0.0432008
19	Triacylglycerol Biosynthesis	0.0162181	0.00489779	0.0794328	1	1	1	0.00225427	0.0596787
20	LPS/IL-1 Mediated Inhibition of RXR Function	0.224905	0.331131	0.000630957	0	0	1	0.00264647	0.0635301
21	HGF Signaling	0.00630957	0.00933254	1	1	1	0	0.00265235	0.0635301
22	RAR Activation	0.26485	0.000676083	0.121899	0	1	0	0.00282835	0.0646663
23	ERK/MAPK Signaling	0.000724436	0.104954	0.592925	1	0	0	0.00302264	0.0650617
24	Histamine Degradation	0.129122	0.0776247	0.000933254	1	1	1	0.00310434	0.0650617
25	Cardiac Hypertrophy Signaling	0.000870964	0.125893	0.0954993	1	1	1	0.00340086	0.0669038
26	Tryptophan Degradation X (Mammalian, via Tryptamine)	0.0457088	0.11995	0.00194984	1	1	1	0.00345825	0.0669038
27	BEX2 Signaling Pathway	0.00281838	0.0338844	0.530884	1	1	0	0.00403848	0.0752354
28	Palmitate Biosynthesis I (Animals)	0.0870964	0.00144544	1	1	1	0	0.00512724	0.0921071
29	Xenobiotic Metabolism AHR Signaling Pathway	0.118032	0.578096	0.00131826	0	0	1	0.00536861	0.0931176
30	Glioblastoma Multiforme Signaling	0.00190546	0.181134	0.0758578	1	0	1	0.00577455	0.09682
31	Epithelial Adherens Junction Signaling	0.00758578	0.0239883	1	1	1	0	0.00703507	0.111364
32	Actin Nucleation by ARP-WASP Complex	0.0018197	0.152055	0.213796	1	0	0	0.00730618	0.111364
33	PTEN Signaling	0.0018197	0.118032	1	1	0	0	0.00730618	0.111364
34	Xenobiotic Metabolism CAR Signaling Pathway	0.11298	0.129122	0.00199526	1	1	1	0.00769282	0.113808
35	p70S6K Signaling	0.00204174	0.169824	0.346737	1	0	0	0.00815434	0.117189
36	Endocannabinoid Developing Neuron Pathway	0.0042658	0.060256	1	1	1	0	0.0094434	0.131394
37	Apelin Liver Signaling Pathway	0.544503	0.00245471	0.214783	0	1	0	0.00971833	0.131394
38	Folate Polyglutamylation	0.00831764	0.105925	0.0457088	1	1	1	0.00992636	0.131394
39	Actin Cytoskeleton Signaling	0.00295121	0.0977237	1	1	1	0	0.0104117	0.134285
40	Ferroptosis Signaling Pathway	0.017378	0.074131	0.0346737	1	1	1	0.0107616	0.135328
41	Melanoma Signaling	0.00354813	0.1	0.37325	1	1	0	0.0123968	0.151226
42	Sphingosine-1-phosphate Signaling	0.00323594	0.498884	0.306196	1	0	0	0.0126272	0.151226
43	Cyclins and Cell Cycle Regulation	0.00354813	0.11695	0.18281	1	0	0	0.0137723	0.156948
44	Chronic Myeloid Leukemia Signaling	0.0047863	0.0891251	0.632412	1	1	0	0.01446	0.156948
45	Telomerase Signaling	0.0047863	0.0891251	0.632412	1	1	0	0.01446	0.156948
46	PI3K Signaling in B Lymphocytes	0.00380189	0.211836	1	1	0	0	0.0146971	0.156948
47	Melatonin Signaling	0.0204174	0.0218776	0.488652	1	1	0	0.0150252	0.156948
48	Phenylalanine Degradation IV (Mammalian, via Side Chain)	0.0630957	0.269774	0.00724436	1	0	1	0.0153157	0.156948
49	Glutathione-mediated Detoxification	0.0977237	0.198153	0.00489779	1	0	1	0.0159132	0.156948
50	Noradrenaline and Adrenaline Degradation	0.0977237	0.198153	0.00489779	1	0	1	0.0159132	0.156948
51	TR/RXR Activation	0.242103	0.0109648	0.0436516	0	1	1	0.0159132	0.156948
52	Thrombin Signaling	0.00467735	0.193197	0.587489	1	0	0	0.0178541	0.17177
53	PI3K/AKT Signaling	0.0165959	0.0338844	0.55335	1	1	0	0.0181877	0.17177
54	CXCR4 Signaling	0.00489779	0.517607	0.465586	1	0	0	0.0186422	0.17177
55	Xenobiotic Metabolism PXR Signaling Pathway	0.0645654	0.42658	0.00933254	1	0	1	0.0192568	0.17177
56	Proline Biosynthesis I	0.00512861	1	1	1	0	0	0.019465	0.17177
57	Endothelin-1 Signaling	0.00512861	0.136144	1	1	0	0	0.019465	0.17177
58	Synaptic Long Term Potentiation	0.00537032	0.321366	1	1	0	0	0.0203241	0.17419
59	Glutamine Biosynthesis I	0.0295121	0.0223872	1	1	1	0	0.0207781	0.17419
60	Sorbitol Degradation I	0.0295121	0.0223872	1	1	1	0	0.0207781	0.17419
61	LXR/RXR Activation	1	0.516416	0.00588844	0	0	1	0.0221542	0.182681
62	Cardiac Hypertrophy Signaling (Enhanced)	0.0123027	0.060256	0.239883	1	1	0	0.0228411	0.185201
63	D-myo-inositol (1,4,5)-Trisphosphate Biosynthesis	0.00691831	0.11298	1	1	1	0	0.0238545	0.185201
64	Tumor Microenvironment Pathway	0.00758578	0.104954	1	1	1	0	0.024217	0.185201
65	Pyridoxal 5'-phosphate Salvage Pathway	0.0138038	0.0588844	0.460257	1	1	0	0.0246312	0.185201
66	IL-4 Signaling	0.00660693	0.341193	1	1	0	0	0.0246689	0.185201
67	Tight Junction Signaling	0.281838	0.00660693	0.493174	0	1	0	0.0246689	0.185201
68	CDK5 Signaling	0.00707946	0.247172	1	1	0	0	0.0263102	0.194618
69	Cholecystokinin/Gastrin-mediated Signaling	0.00933254	0.27227	0.1	1	0	1	0.0275722	0.200997
70	Fatty Acid Œ±-oxidation	0.129122	0.0776247	0.0158489	1	1	1	0.0281989	0.202629
71	Docosahexaenoic Acid (DHA) Signaling	0.103039	0.00977237	1	1	1	0	0.0293324	0.204919
72	Superpathway of Methionine Degradation	0.103039	0.00977237	0.299226	1	1	0	0.0293324	0.204919
73	Neuregulin Signaling	0.00851138	0.483059	1	1	0	0	0.0312369	0.212326
74	CD27 Signaling in Lymphocytes	0.240991	0.00851138	1	0	1	0	0.0312369	0.212326
75	Xenobiotic Metabolism General Signaling Pathway	0.0275423	0.040738	1	1	1	0	0.0320292	0.214495
76	ILK Signaling	0.0158489	0.074131	0.549541	1	1	0	0.0332477	0.214495
77	tRNA Charging	0.109901	0.0107152	1	1	1	0	0.0333098	0.214495
78	Fc Epsilon RI Signaling	0.0251189	0.047863	1	1	1	0	0.0338736	0.214495
79	Hepatic Fibrosis Signaling Pathway	0.0151356	0.141906	0.0954993	1	1	1	0.0340669	0.214495
80	B Cell Development	0.00954993	0.628058	1	1	0	0	0.0347689	0.214495
81	Adrenomedullin signaling pathway	0.0165959	0.0758578	0.281838	1	1	0	0.0351596	0.214495
82	Role of MAPK Signaling in the Pathogenesis of Influenza	0.0354813	0.0354813	1	1	1	0	0.0351596	0.214495
83	GM-CSF Signaling	0.018197	0.0707946	1	1	1	0	0.0358202	0.214495
84	Non-Small Cell Lung Cancer Signaling	0.0223872	0.057544	1	1	1	0	0.0358202	0.214495
85	GŒ±12/13 Signaling	0.0457088	0.0288403	1	1	1	0	0.0364927	0.215951
86	Endometrial Cancer Signaling	0.0331131	0.0436516	1	1	1	0	0.0393071	0.229901
87	Histidine Degradation III	0.0218776	0.164059	0.0724436	1	1	1	0.0405374	0.234371
88	Selenocysteine Biosynthesis II (Archaea and Eukaryotes)	0.0123027	0.125893	1	1	1	0	0.0415561	0.237531
89	HIPPO signaling	0.0134896	0.11995	0.548277	1	1	0	0.0430462	0.243284
90	BMP signaling pathway	0.483059	0.0128825	1	0	1	0	0.0459211	0.256648
91	Ethanol Degradation IV	0.159956	0.0977237	0.020893	1	1	1	0.0478548	0.264516
92	RAC Signaling	0.0549541	0.0346737	1	1	1	0	0.0490688	0.268278
93	Phenylethylamine Degradation I	0.114025	0.0851138	0.0363078	1	1	1	0.0505426	0.269658
94	Prostate Cancer Signaling	0.0190546	0.103992	1	1	1	0	0.0506162	0.269658
95	Synaptic Long Term Depression	0.0144544	0.435512	0.542001	1	0	0	0.0510704	0.269658
96	Sirtuin Signaling Pathway	0.0562341	0.11695	0.0549541	1	1	1	0.0514655	0.269658
97	Hereditary Breast Cancer Signaling	0.0269153	0.0977237	0.145881	1	1	1	0.0537028	0.278479
98	ERBB4 Signaling	0.0158489	0.446684	1	1	0	0	0.0555493	0.280217
99	Cell Cycle: G1/S Checkpoint Regulation	0.0158489	0.446684	0.469894	1	0	0	0.0555493	0.280217
100	Folate Transformations I	0.0275423	0.18281	0.0812831	1	0	1	0.0557092	0.280217
101	Polyamine Regulation in Colon Cancer	1	0.138038	0.0165959	0	1	1	0.0567206	0.281224
102	CD40 Signaling	0.138995	0.0165959	0.464515	1	1	0	0.0570275	0.281224
103	GŒ±q Signaling	0.0316228	0.5236	0.074131	1	0	1	0.0577498	0.282021
104	Role of JAK1 and JAK3 in Œ≥c Cytokine Signaling	0.0169824	0.196789	1	1	0	0	0.0591525	0.283369
105	Sertoli Cell-Sertoli Cell Junction Signaling	0.274157	0.0169824	1	0	1	0	0.0591525	0.283369
106	The Visual Cycle	0.486407	0.389942	0.017378	0	0	1	0.0604063	0.286645
107	Ceramide Signaling	0.018197	0.139959	1	1	1	0	0.0616109	0.289629
108	Methionine Degradation I (to Homocysteine)	0.0301995	0.0912011	0.193197	1	1	0	0.0654859	0.304995
109	TGF-Œ≤ Signaling	0.158855	0.0199526	1	0	1	0	0.0685008	0.316109
110	Ephrin B Signaling	0.0204174	0.477529	0.488652	1	0	0	0.0699498	0.31698
111	GADD45 Signaling	0.0204174	0.362243	0.169824	1	0	0	0.0699498	0.31698
112	JAK/STAT Signaling	0.0977237	0.0354813	0.534564	1	1	0	0.0782698	0.351515
113	Cell Cycle Regulation by BTG Family Proteins	0.0239883	0.563638	1	1	0	0	0.0809672	0.354696
114	Superpathway of Inositol Phosphate Compounds	0.0239883	0.41783	1	1	0	0	0.0809672	0.354696
115	Molecular Mechanisms of Cancer	0.047863	0.0758578	1	1	1	0	0.0810935	0.354696
116	Role of IL-17A in Arthritis	0.240991	0.0380189	0.0977237	0	1	1	0.0825409	0.356806
117	Retinoate Biosynthesis I	0.358096	0.0660693	0.057544	0	1	1	0.0840125	0.356806
118	IL-8 Signaling	0.0251189	1	0.58479	1	0	0	0.0844134	0.356806
119	Eicosanoid Signaling	1	0.446684	0.0251189	0	0	1	0.0844134	0.356806
120	Notch Signaling	0.025704	0.574116	0.299226	1	0	0	0.086189	0.358608
121	Cysteine Biosynthesis III (mammalia)	0.0371535	0.105925	0.20797	1	1	0	0.0862654	0.358608
122	Pulmonary Fibrosis Idiopathic Signaling Pathway	0.0363078	0.111944	1	1	1	0	0.0884177	0.359576
123	FGF Signaling	0.105925	0.0389045	0.544503	1	1	0	0.0893548	0.359576
124	Melatonin Degradation II	0.114025	1	0.0363078	1	0	1	0.0896691	0.359576
125	Triacylglycerol Degradation	0.0269153	1	1	1	0	0	0.0898464	0.359576
126	Salvage Pathways of Pyrimidine Ribonucleotides	0.0275423	0.370681	0.599791	1	0	0	0.0917286	0.359576
127	Antiproliferative Role of Somatostatin Receptor 2	0.0275423	0.243781	0.159956	1	0	0	0.0917286	0.359576
128	Aldosterone Signaling in Epithelial Cells	0.057544	0.074131	0.450817	1	1	0	0.091736	0.359576
129	Inhibition of Matrix Metalloproteases	0.0281838	0.583445	1	1	0	0	0.0936471	0.359576
130	Serotonin Degradation	0.162181	0.20893	0.0281838	0	0	1	0.0936471	0.359576
131	Mouse Embryonic Stem Cell Pluripotency	0.375837	0.0281838	1	0	1	0	0.0936471	0.359576
132	Semaphorin Neuronal Repulsive Signaling Pathway	0.0371535	0.11995	1	1	1	0	0.0948332	0.361372
133	Histamine Biosynthesis	0.0295121	1	1	1	0	0	0.097599	0.365238
134	PPARŒ±/RXRŒ± Activation	0.0323594	0.14388	1	1	1	0	0.098026	0.365238
135	PEDF Signaling	0.0398107	0.11695	0.544503	1	1	0	0.098026	0.365238
136	Th1 Pathway	0.0301995	0.510505	1	1	0	0	0.0996355	0.365815
137	Pyrimidine Deoxyribonucleotides De Novo Biosynthesis I	0.0301995	1	1	1	0	0	0.0996355	0.365815
138	Thyroid Cancer Signaling	0.030903	0.255859	1	1	0	0	0.101714	0.37074
139	Glioma Signaling	0.0323594	0.295801	1	1	0	0	0.105999	0.380838
140	Regulation of the Epithelial-Mesenchymal Transition Pathway	0.0323594	0.435512	1	1	0	0	0.105999	0.380838
141	Colorectal Cancer Metastasis Signaling	0.0338844	1	0.461318	1	0	0	0.110455	0.391961
142	Phosphatidylglycerol Biosynthesis II (Non-plastidic)	0.0457088	0.11995	0.222844	1	1	0	0.11087	0.391961
143	14-3-3-mediated Signaling	0.0363078	0.152055	1	1	1	0	0.111445	0.391961
144	Role of MAPK Signaling in Promoting the Pathogenesis of Influenza	0.0524807	0.106905	1	1	1	0	0.112797	0.391961
145	L-carnitine Biosynthesis	0.0870964	0.0645654	1	1	1	0	0.112991	0.391961
146	Virus Entry via Endocytic Pathways	0.0363078	0.199986	1	1	0	0	0.117472	0.401961
147	Estrogen Receptor Signaling	0.0363078	1	0.522396	1	0	0	0.117472	0.401961
148	Germ Cell-Sertoli Cell Junction Signaling	0.0707946	0.0870964	0.472063	1	1	0	0.121028	0.411331
149	Oncostatin M Signaling	0.0389045	0.247172	1	1	0	0	0.124945	0.418981
150	Ephrin Receptor Signaling	0.0389045	1	1	1	0	0	0.124945	0.418981
151	PD-1, PD-L1 cancer immunotherapy pathway	0.0398107	1	1	1	0	0	0.127539	0.422054
152	Ethanol Degradation II	0.269153	0.174181	0.0398107	0	0	1	0.127539	0.422054
153	Leptin Signaling in Obesity	0.0758578	0.0891251	1	1	1	0	0.12962	0.422222
154	HER-2 Signaling in Breast Cancer	0.040738	0.389942	1	1	0	0	0.130175	0.422222
155	Oxytocin Signaling Pathway	0.040738	0.28119	0.479733	1	0	0	0.130175	0.422222
156	PXR/RXR Activation	0.580764	0.0562341	0.121899	0	1	1	0.130948	0.422222
157	Estrogen-mediated S-phase Entry	0.0416869	0.44157	0.214783	1	0	0	0.132848	0.422928
158	FcŒ≥RIIB Signaling in B Lymphocytes	0.0416869	0.291743	0.548277	1	0	0	0.132848	0.422928
159	fMLP Signaling in Neutrophils	0.042658	0.55847	1	1	0	0	0.135564	0.42618
160	P2Y Purigenic Receptor Signaling Pathway	0.042658	0.331131	1	1	0	0	0.135564	0.42618
161	PDGF Signaling	0.0436516	0.297852	1	1	0	0	0.138333	0.432185
162	3-phosphoinositide Biosynthesis	0.0446684	0.47863	0.568853	1	0	0	0.141165	0.435621
163	ERB2-ERBB3 Signaling	0.0446684	0.42462	1	1	0	0	0.141165	0.435621
164	PAK Signaling	0.0630957	0.121899	1	1	1	0	0.14245	0.436904
165	IL-7 Signaling Pathway	0.0831764	0.0954993	1	1	1	0	0.145845	0.444608
166	Assembly of RNA Polymerase I Complex	0.047863	1	1	1	0	0	0.150026	0.454597
167	Role of NFAT in Cardiac Hypertrophy	0.0691831	0.121899	1	1	1	0	0.152357	0.456922
168	CCR3 Signaling in Eosinophils	0.0489779	0.18197	1	1	0	0	0.153103	0.456922
169	Regulation Of The Epithelial Mesenchymal Transition By Growth Factors Pathway	0.0630957	0.136144	1	1	1	0	0.154417	0.456922
170	p53 Signaling	0.169044	0.172982	0.0630957	1	1	1	0.15597	0.456922
171	Regulation of Cellular Mechanics by Calpain Protease	0.0501187	0.316228	0.564937	1	0	0	0.156244	0.456922
172	Synaptogenesis Signaling Pathway	0.0501187	0.396278	1	1	0	0	0.156244	0.456922
173	Ephrin A Signaling	0.0512861	0.279898	1	1	0	0	0.159439	0.463572
174	Axonal Guidance Signaling	0.0524807	1	0.33266	1	0	0	0.162686	0.470293
175	ERBB Signaling	0.0616595	0.155955	1	1	1	0	0.167528	0.473227
176	Paxillin Signaling	0.103992	0.0933254	1	1	1	0	0.168636	0.473227
177	Fatty Acid Œ≤-oxidation III (Unsaturated, Odd Number)	0.114025	0.0851138	1	1	1	0	0.168636	0.473227
178	Acute Myeloid Leukemia Signaling	0.0549541	0.328852	1	1	0	0	0.169346	0.473227
179	MSP-RON Signaling In Cancer Cells Pathway	0.0549541	0.193197	1	1	0	0	0.169346	0.473227
180	Integrin Signaling	0.0549541	0.334965	0.316957	1	0	0	0.169346	0.473227
181	NAD Signaling Pathway	0.0831764	0.11995	0.410204	1	1	0	0.171995	0.473455
182	Gap Junction Signaling	0.138995	0.074131	0.549541	1	1	0	0.175979	0.473455
183	Agrin Interactions at Neuromuscular Junction	0.057544	0.462381	1	1	0	0	0.176238	0.473455
184	BAG2 Signaling Pathway	0.105925	0.11695	0.18281	1	1	1	0.177596	0.473455
185	Retinol Biosynthesis	0.157036	1	0.0676083	1	0	1	0.179754	0.473455
186	Œ≤-alanine Degradation I	0.0588844	1	1	1	0	0	0.179781	0.473455
187	Threonine Degradation II	0.0588844	1	1	1	0	0	0.179781	0.473455
188	Cardiolipin Biosynthesis II	0.0588844	1	1	1	0	0	0.179781	0.473455
189	Insulin Receptor Signaling	0.0588844	0.200909	1	1	0	0	0.179781	0.473455
190	Role of Tissue Factor in Cancer	0.0588844	0.25704	0.293089	1	0	0	0.179781	0.473455
191	Bile Acid Biosynthesis, Neutral Pathway	0.419759	0.0588844	1	0	1	0	0.179781	0.473455
192	Apelin Endothelial Signaling Pathway	0.060256	0.381944	1	1	0	0	0.183399	0.477978
193	3-phosphoinositide Degradation	0.060256	0.41783	0.530884	1	0	0	0.183399	0.477978
194	FAK Signaling	0.0616595	0.261818	1	1	0	0	0.187089	0.485082
195	HMGB1 Signaling	0.0630957	0.509331	0.202768	1	0	0	0.19085	0.487298
196	Trehalose Degradation II (Trehalase)	0.190985	1	0.0630957	0	0	1	0.19085	0.487298
197	Role of Osteoblasts, Osteoclasts and Chondrocytes in Rheumatoid Arthritis	0.353183	0.0630957	0.345144	0	1	0	0.19085	0.487298
198	Intrinsic Prothrombin Activation Pathway	0.358096	0.0660693	0.32434	0	1	0	0.198592	0.504504
199	D-myo-inositol-5-phosphate Metabolism	0.0676083	1	0.542001	1	0	0	0.202575	0.506943
200	Hepatic Fibrosis / Hepatic Stellate Cell Activation	0.358922	0.0676083	0.539511	0	1	0	0.202575	0.506943
201	PFKFB4 Signaling Pathway	0.399945	1	0.0676083	0	0	1	0.202575	0.506943
202	IL-23 Signaling Pathway	0.157036	0.0812831	0.34914	1	1	0	0.2047	0.5095
203	Semaphorin Signaling in Neurons	0.114025	1	0.11298	1	0	1	0.206025	0.5095
204	Endocannabinoid Cancer Inhibition Pathway	0.0691831	0.401791	1	1	0	0	0.206636	0.5095
205	LPS-stimulated MAPK Signaling	0.109901	0.11995	1	1	1	0	0.209368	0.513719
206	Apelin Cardiomyocyte Signaling Pathway	0.0758578	0.177828	1	1	1	0	0.212748	0.519477
207	Osteoarthritis Pathway	0.0933254	0.151008	1	1	1	0	0.219288	0.530462
208	Ovarian Cancer Signaling	0.100925	0.139959	1	1	1	0	0.219637	0.530462
209	GDNF Family Ligand-Receptor Interactions	0.0758578	0.238232	0.508159	1	0	0	0.223574	0.530462
210	Neurotrophin/TRK Signaling	0.0758578	0.238232	1	1	0	0	0.223574	0.530462
211	Macropinocytosis Signaling	0.0758578	0.238232	1	1	0	0	0.223574	0.530462
212	Mitochondrial Dysfunction	1	1	0.0758578	0	0	1	0.223574	0.530462
213	Tetrapyrrole Biosynthesis II	0.139959	0.105925	1	1	1	0	0.2271	0.535936
214	Endocannabinoid Neuronal Synapse Pathway	0.0776247	1	1	1	0	0	0.228013	0.535936
215	Caveolar-mediated Endocytosis Signaling	0.184927	0.0851138	0.503501	1	1	0	0.236612	0.549594
216	Granzyme B Signaling	0.0812831	0.301995	1	1	0	0	0.237101	0.549594
217	Sperm Motility	0.0812831	0.500035	1	1	0	0	0.237101	0.549594
218	CDP-diacylglycerol Biosynthesis I	0.169824	0.105925	0.20797	1	1	1	0.24149	0.555284
219	NF-Œ∫B Activation by Viruses	0.0831764	0.250035	1	1	0	0	0.241764	0.555284
220	Coagulation System	0.0851138	1	0.279254	1	0	0	0.24651	0.559409
221	NGF Signaling	0.140929	0.121899	1	1	1	0	0.2511	0.559409
222	Regulation of eIF4 and p70S6K Signaling	0.0870964	0.205116	1	1	0	0	0.251345	0.559409
223	4-aminobutyrate Degradation I	0.0870964	1	1	1	0	0	0.251345	0.559409
224	Estrogen-Dependent Breast Cancer Signaling	0.0870964	0.255859	0.522396	1	0	0	0.251345	0.559409
225	Heparan Sulfate Biosynthesis (Late Stages)	0.0870964	0.526017	1	1	0	0	0.251345	0.559409
226	Dopamine Receptor Signaling	0.0870964	0.526017	0.522396	1	0	0	0.251345	0.559409
227	CNTF Signaling	0.0891251	0.362243	1	1	0	0	0.256273	0.565374
228	Role of CHK Proteins in Cell Cycle Checkpoint Control	0.0891251	0.362243	0.413048	1	0	0	0.256273	0.565374
229	Chemokine Signaling	0.0912011	0.261818	1	1	0	0	0.261285	0.568945
230	Fatty Acid Œ≤-oxidation I	0.0912011	0.554626	1	1	0	0	0.261285	0.568945
231	G Beta Gamma Signaling	0.0912011	1	1	1	0	0	0.261285	0.568945
232	Phagosome Formation	0.0933254	0.276058	1	1	0	0	0.26638	0.577538
233	Stearate Biosynthesis I (Animals)	0.563638	0.164059	0.115878	0	1	1	0.268813	0.578772
234	Cancer Drug Resistance By Drug Efflux	0.0954993	0.369828	0.41783	1	0	0	0.271551	0.578772
235	Oxidative Ethanol Degradation III	0.501187	0.353997	0.0954993	0	0	1	0.271551	0.578772
236	Toll-like Receptor Signaling	1	0.0954993	0.516416	0	1	0	0.271551	0.578772
237	GDP-glucose Biosynthesis	0.283139	1	0.0977237	0	0	1	0.276794	0.582632
238	Glucocorticoid Receptor Signaling	1	0.0977237	0.295121	0	1	0	0.276794	0.582632
239	Role of Macrophages, Fibroblasts and Endothelial Cells in Rheumatoid Arthritis	0.177828	0.111944	0.358096	1	1	0	0.27715	0.582632
240	STAT3 Pathway	0.109901	0.18197	0.357273	1	1	0	0.277995	0.582632
241	Granulocyte Adhesion and Diapedesis	0.49545	1	0.1	0	0	1	0.282141	0.586433
242	Nitric Oxide Signaling in the Cardiovascular System	1	1	0.1	0	0	1	0.282141	0.586433
243	mTOR Signaling	0.100925	1	0.58479	1	0	0	0.284312	0.588514
244	Œ±-Adrenergic Signaling	0.103992	1	1	1	0	0	0.291475	0.599219
245	IL-6 Signaling	0.184077	0.316228	0.11695	1	0	1	0.291866	0.599219
246	Glucose and Glucose-1-phosphate Degradation	0.304789	1	0.105925	0	0	1	0.295958	0.605149
247	PCP (Planar Cell Polarity) Pathway	1	1	0.106905	0	0	1	0.298223	0.607313
248	Mitotic Roles of Polo-Like Kinase	0.314775	0.181134	0.125026	0	1	1	0.30173	0.611694
249	IL-2 Signaling	0.108893	0.39355	1	1	0	0	0.302807	0.611694
250	Inhibition of ARE-Mediated mRNA Degradation Pathway	0.109901	0.480839	0.440555	1	0	0	0.305125	0.613237
251	RHOGDI Signaling	0.110917	1	0.595662	1	0	0	0.307458	0.613237
252	Heparan Sulfate Biosynthesis	0.114025	0.571479	1	1	0	0	0.314543	0.613237
253	Retinoate Biosynthesis II	0.114025	1	1	1	0	0	0.314543	0.613237
254	Oxidized GTP and dGTP Detoxification	0.114025	1	1	1	0	0	0.314543	0.613237
255	Protein Ubiquitination Pathway	0.306196	1	0.114025	0	0	1	0.314543	0.613237
256	Oleate Biosynthesis II (Animals)	0.325087	0.25293	0.114025	0	0	1	0.314543	0.613237
257	Guanosine Nucleotides Degradation III	0.325087	1	0.114025	0	0	1	0.314543	0.613237
258	UDP-N-acetyl-D-galactosamine Biosynthesis II	0.325087	1	0.114025	0	0	1	0.314543	0.613237
259	GNRH Signaling	0.115878	0.247172	1	1	0	0	0.318735	0.61901
260	Thrombopoietin Signaling	0.119124	0.409261	1	1	0	0	0.326005	0.623563
261	Production of Nitric Oxide and Reactive Oxygen Species in Macrophages	0.119124	0.251189	0.530884	1	0	0	0.326005	0.623563
262	Glycolysis I	0.55847	0.11995	1	0	1	0	0.327845	0.623563
263	Phospholipases	0.138995	0.186209	1	1	1	0	0.328983	0.623563
264	Pancreatic Adenocarcinoma Signaling	0.174985	0.148936	1	1	1	0	0.330445	0.623563
265	Role of IL-17A in Psoriasis	0.345939	0.269774	0.121899	0	0	1	0.332195	0.623563
266	Urate Biosynthesis/Inosine 5'-phosphate Degradation	0.345939	1	0.121899	0	0	1	0.332195	0.623563
267	p38 MAPK Signaling	0.468813	0.121899	0.299226	0	1	0	0.332195	0.623563
268	Lymphotoxin Œ≤ Receptor Signaling	0.490908	0.123027	1	0	1	0	0.334716	0.623563
269	Atherosclerosis Signaling	1	0.55847	0.123027	0	0	1	0.334716	0.623563
270	EGF Signaling	1	0.123027	1	0	1	0	0.334716	0.623563
271	Leukocyte Extravasation Signaling	0.12388	0.258226	1	1	0	0	0.33662	0.624796
272	GŒ±i Signaling	0.125893	1	1	1	0	0	0.341094	0.630774
273	Ceramide Biosynthesis	0.190985	0.144877	1	1	1	0	0.343395	0.632702
274	Valine Degradation I	0.129122	1	1	1	0	0	0.348222	0.639253
275	Amyotrophic Lateral Sclerosis Signaling	0.130017	0.470977	0.289068	1	0	0	0.350181	0.640513
276	Vitamin-C Transport	0.148936	1	0.193197	1	0	1	0.352045	0.641589
277	White Adipose Tissue Browning Pathway	1	1	0.133045	0	0	1	0.356752	0.64782
278	Methylglyoxal Degradation III	0.58479	0.134896	1	0	1	0	0.360735	0.648875
279	Apelin Adipocyte Signaling Pathway	0.136144	1	0.572796	1	0	0	0.363407	0.648875
280	VEGF Signaling	0.174181	0.177828	0.60256	1	1	0	0.368631	0.648875
281	Agranulocyte Adhesion and Diapedesis	0.308319	1	0.138995	0	0	1	0.369477	0.648875
282	Extrinsic Prothrombin Activation Pathway	0.383707	1	0.138995	0	0	1	0.369477	0.648875
283	Adenosine Nucleotides Degradation II	0.383707	1	0.138995	0	0	1	0.369477	0.648875
284	Proline Biosynthesis II (from Arginine)	0.139959	1	1	1	0	0	0.371523	0.648875
285	Serine Biosynthesis	0.139959	1	1	1	0	0	0.371523	0.648875
286	CMP-N-acetylneuraminate Biosynthesis I (Eukaryotes)	0.139959	1	1	1	0	0	0.371523	0.648875
287	Myo-inositol Biosynthesis	0.139959	1	1	1	0	0	0.371523	0.648875
288	Glutamate Degradation III (via 4-aminobutyrate)	0.139959	1	1	1	0	0	0.371523	0.648875
289	GPCR-Mediated Nutrient Sensing in Enteroendocrine Cells	0.140929	1	1	1	0	0	0.373579	0.650209
290	G Protein Signaling Mediated by Tubby	0.142889	0.628058	1	1	0	0	0.377727	0.650673
291	BER (Base Excision Repair) Pathway	0.142889	0.25527	1	1	0	0	0.377727	0.650673
292	Th1 and Th2 Activation Pathway	0.142889	1	1	1	0	0	0.377727	0.650673
293	RANK Signaling in Osteoclasts	0.512861	0.14388	1	0	1	0	0.379819	0.652045
294	RAN Signaling	0.401791	0.316957	0.146893	0	0	1	0.38619	0.660726
295	SPINK1 General Cancer Pathway	0.149968	0.454988	1	1	0	0	0.39262	0.669451
296	GP6 Signaling Pathway	1	0.152055	1	0	1	0	0.396923	0.674501
297	Role of OCT4 in Mammalian Embryonic Stem Cell Pluripotency	0.157036	1	1	1	0	0	0.407161	0.689569
298	Tumoricidal Function of Hepatic Natural Killer Cells	0.159956	1	1	1	0	0	0.4131	0.694815
299	Protein Kinase A Signaling	0.161065	1	1	1	0	0	0.415337	0.694815
300	Cellular Effects of Sildenafil (Viagra)	0.285759	1	0.161065	0	0	1	0.415337	0.694815
301	Purine Nucleotides Degradation II (Aerobic)	0.437522	1	0.162181	0	0	1	0.417586	0.694815
302	Cardiac Œ≤-adrenergic Signaling	0.164059	1	0.493174	1	0	0	0.421371	0.694815
303	Small Cell Lung Cancer Signaling	0.322107	0.164816	1	0	1	0	0.422901	0.694815
304	Human Embryonic Stem Cell Pluripotency	0.374973	0.164816	1	0	1	0	0.422901	0.694815
305	Arginine Degradation VI (Arginase 2 Pathway)	0.165959	1	1	1	0	0	0.425207	0.694815
306	NAD Biosynthesis III	0.165959	1	1	1	0	0	0.425207	0.694815
307	D-myo-inositol (1,4,5,6)-Tetrakisphosphate Biosynthesis	0.167109	1	0.49545	1	0	0	0.427523	0.694815
308	D-myo-inositol (3,4,5,6)-tetrakisphosphate Biosynthesis	0.167109	1	0.49545	1	0	0	0.427523	0.694815
309	ERK5 Signaling	0.16788	0.477529	0.488652	1	0	0	0.429069	0.694815
310	IGF-1 Signaling	0.199067	0.199986	0.6223	1	1	0	0.429598	0.694815
311	Apoptosis Signaling	0.199067	0.199986	0.6223	1	1	0	0.429598	0.694815
312	ATM Signaling	0.328095	0.169044	0.595662	0	1	0	0.431386	0.695471
313	HOTAIR Regulatory Pathway	0.214783	0.295801	0.193197	1	0	1	0.44024	0.704992
314	Dopamine-DARPP32 Feedback in cAMP Signaling	0.174181	0.374111	1	1	0	0	0.441496	0.704992
315	Huntington's Disease Signaling	0.33037	0.174181	0.485289	0	1	0	0.441496	0.704992
316	Induction of Apoptosis by HIV1	1	0.174985	1	0	1	0	0.443073	0.705271
317	Glutaryl-CoA Degradation	0.470977	0.375837	0.177828	0	0	1	0.448632	0.710666
318	Spliceosomal Cycle	0.179061	0.297167	1	1	0	0	0.45103	0.710666
319	Necroptosis Signaling Pathway	1	1	0.179061	0	0	1	0.45103	0.710666
320	Citrulline Biosynthesis	0.238781	0.18281	1	1	1	0	0.453526	0.710666
321	Heme Biosynthesis II	0.238781	0.18281	1	1	1	0	0.453526	0.710666
322	Nucleotide Excision Repair Pathway	1	0.18197	0.279254	0	1	0	0.456665	0.713361
323	Neuropathic Pain Signaling In Dorsal Horn Neurons	0.184077	0.389045	1	1	0	0	0.460721	0.715579
324	GPCR-Mediated Integration of Enteroendocrine Signaling Exemplified by an L Cell	0.184927	0.497737	1	1	0	0	0.462352	0.715579
325	Role of PKR in Interferon Induction and Antiviral Response	1	0.184927	1	0	1	0	0.462352	0.715579
326	IL-17A Signaling in Airway Cells	0.598412	0.186209	0.464515	0	1	0	0.464807	0.717171
327	WNT/Œ≤-catenin Signaling	1	0.187932	0.477529	0	1	0	0.468091	0.72003
328	Glutathione Redox Reactions I	0.202768	0.466659	0.230144	1	0	1	0.471411	0.722273
329	Superpathway of Serine and Glycine Biosynthesis I	0.190985	1	1	1	0	0	0.473857	0.722273
330	Thioredoxin Pathway	0.190985	1	1	1	0	0	0.473857	0.722273
331	Sumoylation Pathway	0.194089	1	0.247742	1	0	1	0.479516	0.726721
332	UVC-Induced MAPK Signaling	0.194089	0.313329	1	1	0	0	0.479664	0.726721
333	Angiopoietin Signaling	0.196789	0.511682	1	1	0	0	0.484712	0.732163
334	Erythropoietin Signaling Pathway	0.276694	0.200909	1	0	1	0	0.492352	0.741477
335	VDR/RXR Activation	0.204174	1	0.516416	1	0	0	0.498328	0.748236
336	GABA Receptor Signaling	0.207014	1	1	1	0	0	0.503515	0.753773
337	IL-3 Signaling	0.209894	0.526017	1	1	0	0	0.508756	0.757113
338	Opioid Signaling Pathway	0.209894	1	1	1	0	0	0.508756	0.757113
339	Role of p14/p19ARF in Tumor Suppression	0.213796	0.477529	1	1	0	0	0.515814	0.765352
340	FLT3 Signaling in Hematopoietic Progenitor Cells	0.215774	0.261818	1	1	0	0	0.51937	0.766108
341	Renal Cell Carcinoma Signaling	0.215774	0.533335	1	1	0	0	0.51937	0.766108
342	Acetone Degradation I (to Methylglyoxal)	0.335738	0.22182	1	0	1	0	0.530119	0.779678
343	Antioxidant Action of Vitamin C	0.24322	0.238232	1	1	1	0	0.532173	0.780417
344	Th2 Pathway	0.225944	1	1	1	0	0	0.537393	0.785781
345	Acute Phase Response Signaling	0.314775	0.229087	0.514044	0	1	0	0.542879	0.791502
346	Tryptophan Degradation III (Eukaryotic)	0.571479	0.466659	0.230144	0	0	1	0.544711	0.791878
347	Primary Immunodeficiency Signaling	0.232809	1	1	1	0	0	0.549312	0.793977
348	Neuroinflammation Signaling Pathway	0.232809	0.267301	1	1	0	0	0.549312	0.793977
349	Cleavage and Polyadenylation of Pre-mRNA	0.304789	0.236048	1	0	1	0	0.554888	0.795087
350	Hematopoiesis from Multipotent Stem Cells	0.304789	0.236048	1	0	1	0	0.554888	0.795087
351	Breast Cancer Regulation by Stathmin1	0.237137	1	1	1	0	0	0.556757	0.795087
352	Superpathway of Cholesterol Biosynthesis	0.58479	0.477529	0.237137	0	0	1	0.556757	0.795087
353	Leucine Degradation I	0.238781	1	1	1	0	0	0.559564	0.795087
354	Salvage Pathways of Pyrimidine Deoxyribonucleotides	0.238781	1	1	1	0	0	0.559564	0.795087
355	VEGF Family Ligand-Receptor Interactions	0.242103	0.285759	1	1	0	0	0.565189	0.800308
356	Pulmonary Healing Signaling Pathway	0.243781	1	1	1	0	0	0.568012	0.800308
357	Role of MAPK Signaling in Inhibiting the Pathogenesis of Influenza	0.403645	0.243781	1	0	1	0	0.568012	0.800308
358	Factors Promoting Cardiogenesis in Vertebrates	0.469894	0.244906	0.410204	0	1	0	0.5699	0.800725
359	Prolactin Signaling	0.25527	0.297852	1	1	0	0	0.587121	0.822624
360	Clathrin-mediated Endocytosis Signaling	0.353997	0.258226	1	0	1	0	0.591956	0.827094
361	Hepatic Cholestasis	1	1	0.261216	0	0	1	0.596788	0.830585
362	PPAR Signaling	1	1	0.261818	0	0	1	0.597757	0.830585
363	Estrogen Biosynthesis	1	0.264241	0.342768	0	1	0	0.60165	0.832751
364	Regulation of Actin-based Motility by Rho	0.26485	0.477529	0.293089	1	0	0	0.602627	0.832751
365	DNA Double-Strand Break Repair by Non-Homologous End Joining	0.345939	0.269774	1	0	1	0	0.610483	0.841295
366	MSP-RON Signaling In Macrophages Pathway	0.271019	0.483059	1	1	0	0	0.612454	0.841706
367	Apelin Pancreas Signaling Pathway	1	0.27227	1	0	1	0	0.614428	0.842118
368	Systemic Lupus Erythematosus In T Cell Signaling Pathway	0.274157	1	1	1	0	0	0.617396	0.842951
369	Oxidative Phosphorylation	1	1	0.274789	0	0	1	0.618387	0.842951
370	Role of NANOG in Mammalian Embryonic Stem Cell Pluripotency	0.481948	0.276694	1	0	1	0	0.621366	0.844722
371	eNOS Signaling	0.516416	0.277971	1	0	1	0	0.623356	0.845143
372	Signaling by Rho Family GTPases	0.279898	0.548277	1	1	0	0	0.626348	0.846917
373	Pyrimidine Ribonucleotides Interconversion	0.28119	1	1	1	0	0	0.628348	0.847343
374	Superpathway of Citrulline Metabolism	0.364754	0.285759	1	0	1	0	0.635392	0.852272
375	Renin-Angiotensin Signaling	0.49545	0.285759	1	0	1	0	0.635392	0.852272
376	Gustation Pathway	1	1	0.291743	0	0	1	0.644492	0.86218
377	G-Protein Coupled Receptor Signaling	0.34914	0.295801	1	0	1	0	0.650566	0.867997
378	WNT/Ca+ pathway	0.297852	0.416869	1	1	0	0	0.653601	0.869739
379	D-myo-inositol (1,4,5)-trisphosphate Degradation	0.383707	0.301995	1	0	1	0	0.659683	0.872265
380	Parkinson's Signaling	0.383707	0.301995	1	0	1	0	0.659683	0.872265
381	Pyrimidine Ribonucleotides De Novo Biosynthesis	0.302691	0.563638	1	1	0	0	0.660701	0.872265
382	IL-15 Production	0.304789	1	1	1	0	0	0.663768	0.87402
383	Amyloid Processing	1	0.313329	0.379315	0	1	0	0.676075	0.8879
384	Glutamate Receptor Signaling	0.314775	0.431519	1	1	0	0	0.678126	0.888274
385	UVB-Induced MAPK Signaling	1	0.321366	1	0	1	0	0.687335	0.893706
386	Melanocyte Development and Pigmentation Signaling	0.322107	1	1	1	0	0	0.688358	0.893706
387	Death Receptor Signaling	0.322107	1	1	1	0	0	0.688358	0.893706
388	Superpathway of Melatonin Degradation	0.322849	0.439542	0.464515	1	0	0	0.68938	0.893706
389	Œ≥-glutamyl Cycle	0.325087	1	1	1	0	0	0.692447	0.895374
390	FXR/RXR Activation	1	1	0.327341	0	0	1	0.695512	0.897032
391	Autophagy	1	0.334965	1	0	1	0	0.705735	0.907889
392	Transcriptional Regulatory Network in Embryonic Stem Cells	1	0.338065	1	0	1	0	0.709827	0.910824
393	Role of IL-17F in Allergic Inflammatory Airway Diseases	1	0.635331	0.342768	0	0	1	0.715979	0.914054
394	Serotonin Receptor Signaling	1	1	0.342768	0	0	1	0.715979	0.914054
395	Mevalonate Pathway I	0.345939	1	1	1	0	0	0.720073	0.915191
396	CREB Signaling in Neurons	0.348337	1	1	1	0	0	0.72313	0.915191
397	EIF2 Signaling	0.348337	1	1	1	0	0	0.72313	0.915191
398	tRNA Splicing	1	1	0.34914	0	0	1	0.724147	0.915191
399	IL-1 Signaling	0.549541	0.358922	0.591562	0	1	0	0.736364	0.928298
400	nNOS Signaling in Skeletal Muscle Cells	1	1	0.36141	0	0	1	0.739419	0.92982
401	Netrin Signaling	0.363915	1	0.488652	1	0	0	0.742468	0.931325
402	MSP-RON Signaling Pathway	1	0.369828	1	0	1	0	0.749566	0.93789
403	Retinoic acid Mediated Apoptosis Signaling	0.53827	0.386367	1	0	1	0	0.768776	0.957164
404	SPINK1 Pancreatic Cancer Pathway	0.53827	0.386367	0.428549	0	1	0	0.768776	0.957164
405	Superpathway of D-myo-inositol (1,4,5)-trisphosphate Metabolism	0.486407	0.389942	1	0	1	0	0.772795	0.959792
406	Coronavirus Pathogenesis Pathway	0.398107	1	1	1	0	0	0.781797	0.968581
407	Melatonin Degradation I	0.555904	0.400867	1	0	1	0	0.78477	0.969875
408	Corticotropin Releasing Hormone Signaling	1	1	0.402717	0	0	1	0.786746	0.969935
409	Insulin Secretion Signaling Pathway	0.414954	1	1	1	0	0	0.799529	0.97852
410	Type II Diabetes Mellitus Signaling	1	0.44157	0.415911	0	0	1	0.800507	0.97852
411	Isoleucine Degradation I	0.419759	1	1	1	0	0	0.804409	0.97852
412	Superpathway of Geranylgeranyldiphosphate Biosynthesis I (via Mevalonate)	0.419759	1	1	1	0	0	0.804409	0.97852
413	Apelin Muscle Signaling Pathway	0.420727	1	1	1	0	0	0.805383	0.97852
414	Kinetochore Metaphase Signaling Pathway	0.422669	0.447713	1	1	0	0	0.807328	0.97852
415	Relaxin Signaling	1	1	0.422669	0	0	1	0.807328	0.97852
416	Role of BRCA1 in DNA Damage Response	0.427563	0.533335	0.526017	1	0	0	0.81218	0.979652
417	Bupropion Degradation	0.530884	0.428549	1	0	1	0	0.813149	0.979652
418	Nicotine Degradation II	0.590201	0.431519	0.460257	0	1	0	0.816052	0.979652
419	Role of PI3K/AKT Signaling in the Pathogenesis of Influenza	1	0.431519	1	0	1	0	0.816052	0.979652
420	Remodeling of Epithelial Adherens Junctions	1	0.446684	1	0	1	0	0.830443	0.994554
421	Inflammasome pathway	0.453942	1	1	1	0	0	0.837045	1
422	Growth Hormone Signaling	1	0.468813	1	0	1	0	0.850024	1
423	Endoplasmic Reticulum Stress Pathway	0.470977	1	1	1	0	0	0.851841	1
424	IL-10 Signaling	1	0.477529	0.488652	0	1	0	0.857234	1
425	IL-17 Signaling	0.486407	1	1	1	0	0	0.864361	1
426	Wound Healing Signaling Pathway	1	0.487528	1	0	1	0	0.865247	1
427	Hypoxia Signaling in the Cardiovascular System	1	0.490908	0.498884	0	1	0	0.867896	1
428	Apelin Cardiac Fibroblast Signaling Pathway	0.502343	1	1	1	0	0	0.876618	1
429	Neurovascular Coupling Signaling Pathway	0.508159	1	1	1	0	0	0.880905	1
430	Maturity Onset Diabetes of Young (MODY) Signaling	1	1	0.516416	0	0	1	0.88682	1
431	RHOA Signaling	1	0.521195	1	0	1	0	0.890141	1
432	Pyroptosis Signaling Pathway	0.52723	1	0.580764	1	0	0	0.894219	1
433	Reelin Signaling in Neurons	1	0.532108	1	0	1	0	0.897434	1
434	FcŒ≥ Receptor-mediated Phagocytosis in Macrophages and Monocytes	0.534564	1	1	1	0	0	0.899031	1
435	Inhibition of Angiogenesis by TSP1	1	0.534564	1	0	1	0	0.899031	1
436	IL-9 Signaling	1	0.544503	1	0	1	0	0.905361	1
437	Role of Hypercytokinemia/hyperchemokinemia in the Pathogenesis of Influenza	1	1	0.552077	0	0	1	0.910017	1
438	Regulation Of The Epithelial Mesenchymal Transition In Development Pathway	1	0.578096	0.555904	0	0	1	0.912309	1
439	NAD Salvage Pathway II	0.55847	1	1	1	0	0	0.913825	1
440	TWEAK Signaling	1	0.563638	1	0	1	0	0.916826	1
441	Thyroid Hormone Metabolism II (via Conjugation and/or Degradation)	1	0.592925	1	0	1	0	0.932489	1
442	NER (Nucleotide Excision Repair, Enhanced Pathway)	1	1	0.618016	0	0	1	0.944178	1
443	Dilated Cardiomyopathy Signaling Pathway	1	1	1	0	0	1	1	1
444	Activation of IRF by Cytosolic Pattern Recognition Receptors	1	1	1	0	0	1	1	1
445	IL-12 Signaling and Production in Macrophages	1	1	1	0	0	1	1	1
446	Role of Pattern Recognition Receptors in Recognition of Bacteria and Viruses	1	1	1	0	0	1	1	1
447	TREM1 Signaling	1	1	1	0	0	1	1	1
448	Role of NFAT in Regulation of the Immune Response	1	1	1	0	0	1	1	1
449	CCR5 Signaling in Macrophages	1	1	1	0	0	1	1	1
450	Calcium-induced T Lymphocyte Apoptosis	1	1	1	0	0	1	1	1
451	Cytotoxic T Lymphocyte-mediated Apoptosis of Target Cells	1	1	1	0	0	1	1	1
452	Airway Pathology in Chronic Obstructive Pulmonary Disease	1	1	1	0	0	1	1	1
453	CTLA4 Signaling in Cytotoxic T Lymphocytes	1	1	1	0	0	1	1	1
454	T Helper Cell Differentiation	1	1	1	0	0	1	1	1
455	CD28 Signaling in T Helper Cells	1	1	1	0	0	1	1	1
456	IL-15 Signaling	1	1	1	0	0	1	1	1
457	Dendritic Cell Maturation	1	1	1	0	0	1	1	1
458	Mechanisms of Viral Exit from Host Cells	1	1	1	0	0	1	1	1
459	ICOS-ICOSL Signaling in T Helper Cells	1	1	1	0	0	1	1	1
460	Lipid Antigen Presentation by CD1	1	1	1	0	0	1	1	1
461	Androgen Signaling	1	1	1	0	0	1	1	1
462	Type I Diabetes Mellitus Signaling	1	1	1	0	0	1	1	1
463	Allograft Rejection Signaling	1	1	1	0	0	1	1	1
464	Autoimmune Thyroid Disease Signaling	1	1	1	0	0	1	1	1
465	Graft-versus-Host Disease Signaling	1	1	1	0	0	1	1	1
466	MYC Mediated Apoptosis Signaling	1	1	1	0	0	1	1	1
467	Communication between Innate and Adaptive Immune Cells	1	1	1	0	0	1	1	1
468	Crosstalk between Dendritic Cells and Natural Killer Cells	1	1	1	0	0	1	1	1
469	Systemic Lupus Erythematosus Signaling	1	1	1	0	0	1	1	1
470	CDC42 Signaling	1	1	1	0	0	1	1	1
471	Phospholipase C Signaling	1	1	1	0	0	1	1	1
472	Altered T Cell and B Cell Signaling in Rheumatoid Arthritis	1	1	1	0	0	1	1	1
473	Regulation of IL-2 Expression in Activated and Anergic T Lymphocytes	1	1	1	0	0	1	1	1
474	NUR77 Signaling in T Lymphocytes	1	1	1	0	0	1	1	1
475	PKCŒ∏ Signaling in T Lymphocytes	1	1	1	0	0	1	1	1
476	TNFR1 Signaling	1	1	1	0	0	1	1	1
477	Antiproliferative Role of TOB in T Cell Signaling	1	1	1	0	0	1	1	1
478	OX40 Signaling Pathway	1	1	1	0	0	1	1	1
479	Hematopoiesis from Pluripotent Stem Cells	1	1	1	0	0	1	1	1
480	iNOS Signaling	1	1	1	0	0	1	1	1
481	Nicotine Degradation III	1	1	1	0	0	1	1	1
482	Chondroitin Sulfate Biosynthesis	1	1	1	0	0	1	1	1
483	Dermatan Sulfate Biosynthesis	1	1	1	0	0	1	1	1
484	Dermatan Sulfate Biosynthesis (Late Stages)	1	1	1	0	0	1	1	1
485	Chondroitin Sulfate Biosynthesis (Late Stages)	1	1	1	0	0	1	1	1
486	GŒ±s Signaling	1	1	1	0	0	1	1	1
487	TEC Kinase Signaling	1	1	1	0	0	1	1	1
488	SAPK/JNK Signaling	1	1	1	0	0	1	1	1
489	Interferon Signaling	1	1	1	0	0	1	1	1
490	Antigen Presentation Pathway	1	1	1	0	0	1	1	1
491	B Cell Receptor Signaling	1	1	1	0	0	1	1	1
492	cAMP-mediated signaling	1	1	1	0	0	1	1	1
493	NF-Œ∫B Signaling	1	1	1	0	0	1	1	1
494	T Cell Receptor Signaling	1	1	1	0	0	1	1	1
495	Phagosome Maturation	1	1	1	0	0	1	1	1
496	Iron homeostasis signaling pathway	1	1	1	0	0	1	1	1
497	Th17 Activation Pathway	1	1	1	0	0	1	1	1
498	FAT10 Signaling Pathway	1	1	1	0	0	1	1	1
499	FAT10 Cancer Signaling Pathway	1	1	1	0	0	1	1	1
500	T Cell Exhaustion Signaling Pathway	1	1	1	0	0	1	1	1
501	Systemic Lupus Erythematosus In B Cell Signaling Pathway	1	1	1	0	0	1	1	1
502	Calcium Signaling	1	1	1	0	0	1	1	1
503	Complement System	1	1	1	0	0	1	1	1

### Sheet: Young_IPA
© 2000-2021 QIAGEN. All rights reserved.
Ingenuity Canonical Pathways	-log(p-value)	Ratio	z-score	Molecules
Circadian Rhythm Signaling	8.69	0.109	#NUM!	ARNTL,BHLHE40,CACNB1,CLOCK,CRY1,CRY2,DBP,GNA11,GNG4,GRIA3,HCK,HLF,MAP2K3,MKNK2,NFIL3,NOTUM,NR1D1,NR1D2,PER1,PER2,PER3,PLCB4,PLCD4,RASD2,RORA,RORC,RRAS,RRAS2,SIRT1
Bladder Cancer Signaling	3.74	0.103	#NUM!	CCND1,CDKN1A,DAPK1,E2F6,FGF11,FGF13,HDAC11,MMP11,MMP19,RASD2,RRAS,RRAS2
Senescence Pathway	3.6	0.0707	#NUM!	BHLHE40,CACNB1,CCND1,CDKN1A,E2F6,ELF1,GADD45A,ING1,MAP2K3,MAPK6,PARP1,PHF19,PIK3CA,PPP2R2C,PPP2R5D,RASD2,RRAS,RRAS2,SIRT1,SMAD3,ZFP36L1
Glioma Invasiveness Signaling	3.5	0.123	#NUM!	F2R,PIK3CA,RAC3,RASD2,RHOT1,RND1,RRAS,RRAS2,TIMP3
ERK/MAPK Signaling	3.14	0.0748	#NUM!	DUSP2,ELF1,HSPB1,ITGA9,ITGB6,MKNK2,PIK3CA,PPP1R14D,PPP1R3C,PPP2R2C,PPP2R5D,RAC3,RASD2,RRAS,RRAS2,YWHAB
NRF2-mediated Oxidative Stress Response	3.12	0.072	#NUM!	ABCC4,DNAJA1,DNAJA2,DNAJB4,DNAJC10,EPHX1,FKBP5,GSTA3,HERPUD1,MAP2K3,NFE2L2,NQO2,PIK3CA,RASD2,RRAS,RRAS2,STIP1
Cardiac Hypertrophy Signaling	3.06	0.0692	#NUM!	ADRA1A,CACNB1,GNA11,GNG4,HSPB1,MAP2K3,MAP3K6,NOTUM,PIK3CA,PLCB4,PLCD4,RAC3,RASD2,RHOT1,RND1,ROCK2,RRAS,RRAS2
Xenobiotic Metabolism Signaling	2.92	0.0655	#NUM!	ALDH18A1,ALDH2,ALDH9A1,CES1,Ces1g,CHST12,FMO2,GSTA3,IL4I1,MAP2K3,MAP3K6,NFE2L2,NQO2,PIK3CA,PPP2R2C,PPP2R5D,RASD2,RRAS,RRAS2
HIF1α Signaling	2.82	0.0721	#NUM!	ADM,CDKN1A,EDN1,HK2,HSPA8,MAP2K3,MKNK2,MMP11,MMP19,PIK3CA,RAC3,RASD2,RORC,RRAS,RRAS2
Actin Nucleation by ARP-WASP Complex	2.74	0.0968	#NUM!	ITGA9,ITGB6,RAC3,RASD2,RHOT1,RND1,ROCK2,RRAS,RRAS2
PTEN Signaling	2.74	0.08	#NUM!	CASP3,CCND1,CDKN1A,FGFR2,ITGA9,ITGB6,PIK3CA,RAC3,RASD2,RRAS,RRAS2,TNFRSF11A
Glioblastoma Multiforme Signaling	2.72	0.076	#NUM!	CCND1,CDKN1A,E2F6,NOTUM,PIK3CA,PLCB4,PLCD4,RAC3,RASD2,RHOT1,RND1,RRAS,RRAS2
p70S6K Signaling	2.69	0.0833	#NUM!	F2R,NOTUM,PIK3CA,PLCB4,PLCD4,PPP2R2C,PPP2R5D,RASD2,RRAS,RRAS2,YWHAB
AMPK Signaling	2.59	0.0661	#NUM!	ADRA1A,AK3,AK4,CCND1,CDKN1A,GNA11,GNG4,MAP2K3,ORAI2,PFKFB3,PFKP,PIK3CA,PPP2R2C,PPP2R5D,RAB27A,SIRT1
UVA-Induced MAPK Signaling	2.58	0.0918	#NUM!	CASP3,NOTUM,PARP1,PIK3CA,PLCB4,PLCD4,RASD2,RRAS,RRAS2
BEX2 Signaling Pathway	2.55	0.0988	#NUM!	BEX1,CCND1,CDKN1A,ITGB6,PPP2R2C,PPP2R5D,SPP1,SWAP70
Actin Cytoskeleton Signaling	2.53	0.0653	#NUM!	F2R,FGF11,FGF13,ITGA9,ITGB6,MYH13,MYO18A,PIK3CA,RAC3,RASD2,RDX,ROCK2,RRAS,RRAS2,TIAM1,VAV2
Sphingosine-1-phosphate Signaling	2.49	0.0833	#NUM!	CASP3,CASP4,NOTUM,PIK3CA,PLCB4,PLCD4,RAC3,RHOT1,RND1,SPHK1
Melanoma Signaling	2.45	0.12	#NUM!	CCND1,CDKN1A,PIK3CA,RASD2,RRAS,RRAS2
Cyclins and Cell Cycle Regulation	2.45	0.0952	#NUM!	CCND1,CDKN1A,CUL1,E2F6,HDAC11,PPP2R2C,PPP2R5D,WEE1
Cell Cycle: G2/M DNA Damage Checkpoint Regulation	2.45	0.12	#NUM!	CDKN1A,CUL1,GADD45A,PTPMT1,WEE1,YWHAB
PI3K Signaling in B Lymphocytes	2.42	0.0769	#NUM!	BLNK,CD40,CR2,NOTUM,PIK3CA,PLCB4,PLCD4,RASD2,RRAS,RRAS2,VAV2
Endocannabinoid Developing Neuron Pathway	2.37	0.08	#NUM!	CCND1,GNG4,MAP2K3,MAPK6,PIK3CA,RAC3,RAP1GAP,RASD2,RRAS,RRAS2
Thrombin Signaling	2.33	0.066	#NUM!	F2R,GNA11,GNG4,NOTUM,PIK3CA,PLCB4,PLCD4,RAC3,RASD2,RHOT1,RND1,ROCK2,RRAS,RRAS2
Chronic Myeloid Leukemia Signaling	2.32	0.0841	#NUM!	CCND1,CDKN1A,E2F6,HDAC11,PIK3CA,RASD2,RRAS,RRAS2,SMAD3
Telomerase Signaling	2.32	0.0841	#NUM!	CDKN1A,ELF1,HDAC11,PIK3CA,PPP2R2C,PPP2R5D,RASD2,RRAS,RRAS2
CXCR4 Signaling	2.31	0.071	#NUM!	ELMO2,GNA11,GNG4,PIK3CA,PLCB4,RAC3,RASD2,RHOT1,RND1,ROCK2,RRAS,RRAS2
Proline Biosynthesis I	2.29	0.5	#NUM!	ALDH18A1,PYCR1
Endothelin-1 Signaling	2.29	0.0677	#NUM!	CASP3,CASP4,EDN1,GNA11,MAPK6,NOTUM,PIK3CA,PLCB4,PLCD4,PRDX6,RASD2,RRAS,RRAS2
Synaptic Long Term Potentiation	2.27	0.0775	#NUM!	GNA11,GRIA3,NOTUM,PLCB4,PLCD4,PPP1R14D,PPP1R3C,RASD2,RRAS,RRAS2
Unfolded protein response	2.26	0.0889	#NUM!	CEBPG,DNAJA1,DNAJA2,DNAJB4,DNAJC10,HSPA8,NFE2L2,SREBF1
HGF Signaling	2.2	0.0758	#NUM!	CCND1,CDKN1A,ELF1,ITGA9,ITGB6,MAP3K6,PIK3CA,RASD2,RRAS,RRAS2
IL-4 Signaling	2.18	0.086	#NUM!	FCER2,H2-Eb2,HLA-DMB,HMGA1,PIK3CA,RASD2,RRAS,RRAS2
D-myo-inositol (1,4,5)-Trisphosphate Biosynthesis	2.16	0.154	#NUM!	CDIPT,PI4K2B,PLCB4,PLCD4
CDK5 Signaling	2.15	0.0789	#NUM!	CABLES1,MAPK6,PPP1R14D,PPP1R3C,PPP2R2C,PPP2R5D,RASD2,RRAS,RRAS2
Adipogenesis pathway	2.14	0.0741	#NUM!	ARNTL,CLOCK,FGFR2,HDAC11,LPIN1,NR1D1,PER2,SIRT1,SMAD3,SREBF1
Epithelial Adherens Junction Signaling	2.12	0.0701	#NUM!	NANOS1,PPP2R2C,PPP2R5D,RASD2,ROCK2,RRAS,RRAS2,TIAM1,TNS1,VAV2,YWHAB
Tumor Microenvironment Pathway	2.12	0.067	#NUM!	CCND1,FGF11,FGF13,LEPR,MMP11,MMP19,PIK3CA,RASD2,RRAS,RRAS2,SPP1,TIAM1
Aryl Hydrocarbon Receptor Signaling	2.08	0.0692	#NUM!	ALDH18A1,ALDH2,ALDH9A1,CCND1,CDKN1A,GSTA3,HSPB1,NCOA7,NFE2L2,NQO2,TGM2
Tetrahydrofolate Salvage from 5,10-methenyltetrahydrofolate	2.08	0.4	#NUM!	MTHFD1,MTHFD1L
Folate Polyglutamylation	2.08	0.4	#NUM!	MTHFD1,MTHFD1L
Neuregulin Signaling	2.07	0.0769	#NUM!	ADAM17,BTC,ERBIN,ERRFI1,ITGA9,ITGB6,RASD2,RRAS,RRAS2
Cholecystokinin/Gastrin-mediated Signaling	2.03	0.0756	#NUM!	MAP2K3,PLCB4,RAC3,RASD2,RHOT1,RND1,ROCK2,RRAS,RRAS2
B Cell Development	2.02	0.114	#NUM!	CD40,H2-Eb2,HLA-DMB,Ighd,IL7
Selenocysteine Biosynthesis II (Archaea and Eukaryotes)	1.91	0.333	#NUM!	SARS2,SEPSECS
Cardiac Hypertrophy Signaling (Enhanced)	1.91	0.048	#NUM!	ADRA1A,CACNB1,EDN1,FGF11,FGF13,FGFR2,GNA11,GNG4,HDAC11,HSPB1,IL18R1,ITGA9,ITGB6,MAP2K3,MAP3K6,MKNK2,MPPE1,NOTUM,PIK3CA,PLCB4,PLCD4,RASD2,ROCK2,RRAS,RRAS2,TNFSF15
HIPPO signaling	1.87	0.0824	#NUM!	CUL1,PPP1R14D,PPP1R3C,PPP2R2C,PPP2R5D,SMAD3,YWHAB
Pyridoxal 5'-phosphate Salvage Pathway	1.86	0.0909	#NUM!	DAPK1,GRK5,MAP2K3,MAP3K6,MAPK6,PDXK
Synaptic Long Term Depression	1.84	0.0615	#NUM!	CACNB1,GNA11,GRIA3,NOTUM,PLCB4,PLCD4,PPP2R2C,PPP2R5D,PRDX6,RASD2,RRAS,RRAS2
Dopamine Degradation	1.84	0.125	#NUM!	ALDH2,ALDH9A1,IL4I1,Sult1a1
Hepatic Fibrosis Signaling Pathway	1.82	0.0501	#NUM!	CACNB1,CASP3,CCND1,CD40,EDN1,ITGA9,ITGB6,KLF9,LEPR,MAP2K3,PDCD4,PIK3CA,RAC3,RASD2,RHOT1,RND1,ROCK2,RRAS,RRAS2,SMAD3,SPP1
ERBB4 Signaling	1.8	0.0882	#NUM!	ADAM17,APH1B,PIK3CA,RASD2,RRAS,RRAS2
Cell Cycle: G1/S Checkpoint Regulation	1.8	0.0882	#NUM!	CCND1,CDKN1A,CUL1,E2F6,HDAC11,SMAD3
ILK Signaling	1.8	0.0606	#NUM!	CASP3,CCND1,ITGB6,LIMS2,MYH13,MYO18A,PIK3CA,PPP2R2C,PPP2R5D,RAC3,RHOT1,RND1
Triacylglycerol Biosynthesis	1.79	0.1	#NUM!	ELOVL1,LPCAT1,LPCAT3,LPIN1,LPIN2
Natural Killer Cell Signaling	1.78	0.0603	#NUM!	CD247,HSPA8,IL18R1,LAT,MAP2K3,MAP3K6,PIK3CA,RAC3,RASD2,RRAS,RRAS2,VAV2
PI3K/AKT Signaling	1.78	0.0603	#NUM!	CCND1,CDKN1A,IL18R1,ITGA9,ITGB6,PIK3CA,PPP2R2C,PPP2R5D,RASD2,RRAS,RRAS2,YWHAB
Adrenomedullin signaling pathway	1.78	0.0603	#NUM!	ADM,CASP3,GNA11,MAP2K3,MAPK6,NOTUM,PIK3CA,PLCB4,PLCD4,RASD2,RRAS,RRAS2
Role of JAK1 and JAK3 in γc Cytokine Signaling	1.77	0.087	#NUM!	BLNK,IL7,PIK3CA,RASD2,RRAS,RRAS2
Ferroptosis Signaling Pathway	1.76	0.0682	#NUM!	AIFM2,CDKN1A,G3BP1,HSPB1,LPCAT3,NFE2L2,RASD2,RRAS,RRAS2
Ceramide Signaling	1.74	0.0778	#NUM!	PIK3CA,PPP2R2C,PPP2R5D,RASD2,RRAS,RRAS2,SPHK1
GM-CSF Signaling	1.74	0.0857	#NUM!	CCND1,HCK,PIK3CA,RASD2,RRAS,RRAS2
Prostate Cancer Signaling	1.72	0.0714	#NUM!	CCND1,CDKN1A,E2F6,HDAC11,PIK3CA,RASD2,RRAS,RRAS2
Melatonin Signaling	1.69	0.0833	#NUM!	MAP2K3,NOTUM,PLCB4,PLCD4,RORA,RORC
Ephrin B Signaling	1.69	0.0833	#NUM!	GNA11,GNG4,KALRN,RAC3,ROCK2,VAV2
GADD45 Signaling	1.69	0.15	#NUM!	CCND1,CDKN1A,GADD45A
Histidine Degradation III	1.66	0.25	#NUM!	MTHFD1,MTHFD1L
Non-Small Cell Lung Cancer Signaling	1.65	0.0745	#NUM!	CCND1,E2F6,HDAC11,PIK3CA,RASD2,RRAS,RRAS2
Cell Cycle Regulation by BTG Family Proteins	1.62	0.108	#NUM!	CCND1,E2F6,PPP2R2C,PPP2R5D
Superpathway of Inositol Phosphate Compounds	1.62	0.0556	#NUM!	CDIPT,DUSP2,MTMR4,NUDT1,PI4K2B,PIK3CA,PLCB4,PLCD4,PPP1R14D,PPP1R3C,PPP2R2C,PPP2R5D,RNGTT
IL-8 Signaling	1.6	0.0569	#NUM!	CCND1,CR2,GNA11,GNG4,PIK3CA,RAC3,RASD2,RHOT1,RND1,ROCK2,RRAS,RRAS2
Fc Epsilon RI Signaling	1.6	0.0678	#NUM!	LAT,MAP2K3,PIK3CA,RAC3,RASD2,RRAS,RRAS2,VAV2
Notch Signaling	1.59	0.105	#NUM!	ADAM17,APH1B,CNTN1,DTX4
Hereditary Breast Cancer Signaling	1.57	0.0634	#NUM!	CCND1,CDKN1A,GADD45A,HDAC11,PIK3CA,RASD2,RRAS,RRAS2,WEE1
Putrescine Degradation III	1.57	0.136	#NUM!	ALDH2,ALDH9A1,IL4I1
Triacylglycerol Degradation	1.57	0.0877	#NUM!	CES1,Ces1g,NOTUM,PPME1,PRDX6
Salvage Pathways of Pyrimidine Ribonucleotides	1.56	0.0714	#NUM!	AK4,CMPK2,DAPK1,GRK5,MAP2K3,MAP3K6,MAPK6
Antiproliferative Role of Somatostatin Receptor 2	1.56	0.0779	#NUM!	CDKN1A,GNG4,PIK3CA,RASD2,RRAS,RRAS2
Folate Transformations I	1.56	0.222	#NUM!	MTHFD1,MTHFD1L
Xenobiotic Metabolism General Signaling Pathway	1.56	0.0629	#NUM!	GSTA3,MAP2K3,MAP3K6,NFE2L2,NQO2,PIK3CA,RASD2,RRAS,RRAS2
Inhibition of Matrix Metalloproteases	1.55	0.103	#NUM!	ADAM17,MMP11,MMP19,TIMP3
Glutamine Biosynthesis I	1.53	1	#NUM!	GLUL
Sorbitol Degradation I	1.53	1	#NUM!	SORD
Histamine Biosynthesis	1.53	1	#NUM!	HDC
Th1 Pathway	1.52	0.0656	#NUM!	APH1B,CD247,CD40,H2-Eb2,HLA-DMB,IL18R1,NFIL3,PIK3CA
Pyrimidine Deoxyribonucleotides De Novo Biosynthesis I	1.52	0.13	#NUM!	AK4,CMPK2,DUT
Methionine Degradation I (to Homocysteine)	1.52	0.13	#NUM!	AHCYL2,FTSJ1,PRMT8
Thyroid Cancer Signaling	1.51	0.0759	#NUM!	CCND1,GDNF,PIK3CA,RASD2,RRAS,RRAS2
Gαq Signaling	1.5	0.0588	#NUM!	ADRA1A,AVPR1A,GNA11,GNG4,PIK3CA,PLCB4,RAC3,RHOT1,RND1,ROCK2
Glioma Signaling	1.49	0.0645	#NUM!	CCND1,CDKN1A,E2F6,HDAC11,PIK3CA,RASD2,RRAS,RRAS2
PPARα/RXRα Activation	1.49	0.0564	#NUM!	CLOCK,GNA11,MAP2K3,MED24,NOTUM,PLCB4,PLCD4,RASD2,RRAS,RRAS2,SMAD3
Regulation of the Epithelial-Mesenchymal Transition Pathway	1.49	0.0564	#NUM!	ADAM17,APH1B,FGF11,FGF13,FGFR2,MAP2K3,PIK3CA,RASD2,RRAS,RRAS2,SMAD3
Endometrial Cancer Signaling	1.48	0.0833	#NUM!	CCND1,PIK3CA,RASD2,RRAS,RRAS2
Colorectal Cancer Metastasis Signaling	1.47	0.0517	#NUM!	CASP3,CCND1,GNA11,GNG4,MMP11,MMP19,PIK3CA,RAC3,RASD2,RHOT1,RND1,RRAS,RRAS2,SMAD3
Role of MAPK Signaling in the Pathogenesis of Influenza	1.45	0.0732	#NUM!	CASP3,MAP2K3,PRDX6,RASD2,RRAS,RRAS2
Virus Entry via Endocytic Pathways	1.44	0.0673	#NUM!	CAV1,ITGB6,PIK3CA,RAC3,RASD2,RRAS,RRAS2
Pulmonary Fibrosis Idiopathic Signaling Pathway	1.44	0.0491	#NUM!	CAV1,CCND1,EDN1,F2R,FGFR2,ITGB6,MAP2K3,MMP11,MMP19,PIK3CA,RASD2,ROCK2,RRAS,RRAS2,SMAD3,SUZ12
Estrogen Receptor Signaling	1.44	0.0468	#NUM!	CACNB1,CAV1,CCND1,CDKN1A,GNA11,GNG4,LEPR,MED24,MMP11,MMP19,NDUFV3,NOTUM,PIK3CA,PLCB4,PLCD4,RASD2,ROCK2,RRAS,RRAS2
14-3-3-mediated Signaling	1.44	0.063	#NUM!	NOTUM,PIK3CA,PLCB4,PLCD4,RASD2,RRAS,RRAS2,YWHAB
Cysteine Biosynthesis III (mammalia)	1.43	0.12	#NUM!	AHCYL2,FTSJ1,PRMT8
Semaphorin Neuronal Repulsive Signaling Pathway	1.43	0.0596	#NUM!	BCAN,ITGA9,ITGB6,MAP2K3,PIK3CA,RND1,ROCK2,RRAS,SEMA5A
Oncostatin M Signaling	1.41	0.093	#NUM!	RASD2,RRAS,RRAS2,TIMP3
Ephrin Receptor Signaling	1.41	0.0547	#NUM!	EPHA2,GNA11,GNG4,ITGA9,ITGB6,KALRN,RAC3,RASD2,ROCK2,RRAS,RRAS2
PD-1, PD-L1 cancer immunotherapy pathway	1.4	0.066	#NUM!	CD247,H2-Eb2,HLA-DMB,LAT,PDCD4,PIK3CA,SMAD3
PEDF Signaling	1.4	0.0714	#NUM!	GDNF,PIK3CA,RASD2,ROCK2,RRAS,RRAS2
HER-2 Signaling in Breast Cancer	1.39	0.0529	#NUM!	CASP3,CCND1,CDKN1A,ELF1,HCK,ITGB6,NUP35,PIK3CA,RASD2,RRAS,RRAS2,SMAD3
Oxytocin Signaling Pathway	1.39	0.0502	#NUM!	CACNB1,GNA11,GNG4,HSPB1,MAPK6,MYH13,MYO18A,NFE2L2,PIK3CA,PLCB4,RASD2,ROCK2,RRAS,RRAS2
Estrogen-mediated S-phase Entry	1.38	0.115	#NUM!	CCND1,CDKN1A,E2F6
FcγRIIB Signaling in B Lymphocytes	1.38	0.0706	#NUM!	BLNK,CACNB1,PIK3CA,RASD2,RRAS,RRAS2
fMLP Signaling in Neutrophils	1.37	0.0611	#NUM!	GNA11,GNG4,PIK3CA,PLCB4,RAC3,RASD2,RRAS,RRAS2
P2Y Purigenic Receptor Signaling Pathway	1.37	0.0611	#NUM!	GNG4,NOTUM,PIK3CA,PLCB4,PLCD4,RASD2,RRAS,RRAS2
PDGF Signaling	1.36	0.0698	#NUM!	CAV1,PIK3CA,RASD2,RRAS,RRAS2,SPHK1
3-phosphoinositide Biosynthesis	1.35	0.0537	#NUM!	CDIPT,DUSP2,MTMR4,NUDT1,PI4K2B,PIK3CA,PPP1R14D,PPP1R3C,PPP2R2C,PPP2R5D,RNGTT
ERB2-ERBB3 Signaling	1.35	0.0769	#NUM!	CCND1,PIK3CA,RASD2,RRAS,RRAS2
Tryptophan Degradation X (Mammalian, via Tryptamine)	1.34	0.111	#NUM!	ALDH2,ALDH9A1,IL4I1
Phosphatidylglycerol Biosynthesis II (Non-plastidic)	1.34	0.111	#NUM!	LPCAT1,LPCAT3,PTPMT1
Gα12/13 Signaling	1.34	0.0602	#NUM!	F2R,LPAR2,PIK3CA,RASD2,ROCK2,RRAS,RRAS2,VAV2
Molecular Mechanisms of Cancer	1.32	0.0447	#NUM!	APH1B,CASP3,CCND1,CDKN1A,E2F6,GNA11,GNG4,HDAC11,ITGA9,ITGB6,MAP2K3,PIK3CA,PLCB4,RAC3,RASD2,RHOT1,RND1,RRAS,RRAS2,SMAD3
Assembly of RNA Polymerase I Complex	1.32	0.167	#NUM!	TAF1B,UBTF
CCR3 Signaling in Eosinophils	1.31	0.0593	#NUM!	GNA11,GNG4,PIK3CA,PLCB4,RASD2,ROCK2,RRAS,RRAS2
Regulation of Cellular Mechanics by Calpain Protease	1.3	0.0674	#NUM!	CCND1,ITGA9,ITGB6,RASD2,RRAS,RRAS2
Synaptogenesis Signaling Pathway	1.3	0.0478	#NUM!	CACNB1,CNTNAP1,EPHA2,GRIA3,HCK,HSPA8,KALRN,PIK3CA,RASD2,RRAS,RRAS2,STXBP4,SYT17,THBS3,TIAM1
Ephrin A Signaling	1.29	0.0851	#NUM!	EPHA2,PIK3CA,ROCK2,VAV2
Role of MAPK Signaling in Promoting the Pathogenesis of Influenza	1.28	0.0619	#NUM!	ATP6V0A1,CASP3,MAP2K3,PRDX6,RASD2,RRAS,RRAS2
Axonal Guidance Signaling	1.28	0.0433	#NUM!	ADAM17,ADAMTS15,ADAMTS5,EPHA2,GNA11,GNG4,ITGA9,ITGB6,KALRN,MMP11,NOTUM,PIK3CA,PLCB4,PLCD4,RAC3,RASD2,RND1,ROCK2,RRAS,RRAS2,SEMA5A,UNC5D
Acute Myeloid Leukemia Signaling	1.26	0.0659	#NUM!	CCND1,MAP2K3,PIK3CA,RASD2,RRAS,RRAS2
RAC Signaling	1.26	0.058	#NUM!	ITGA9,ITGB6,PIK3CA,RAC3,RASD2,RRAS,RRAS2,TIAM1
MSP-RON Signaling In Cancer Cells Pathway	1.26	0.058	#NUM!	CCND1,ELF1,PIK3CA,RASD2,RRAS,RRAS2,TRIM24,YWHAB
Integrin Signaling	1.26	0.0516	#NUM!	CAV1,ITGA9,ITGB6,PIK3CA,RAC3,RASD2,RHOT1,RND1,RRAS,RRAS2,TSPAN4
Sirtuin Signaling Pathway	1.25	0.0479	#NUM!	ARNTL,ATG10,CLOCK,GADD45A,MAPK6,NAMPT,NDUFV3,NFE2L2,PARP1,PFKFB3,SIRT1,SREBF1,TOMM40L,ZBTB14
Aldosterone Signaling in Epithelial Cells	1.24	0.0549	#NUM!	DNAJA1,DNAJB4,DNAJC10,HSPA8,HSPB1,NOTUM,PIK3CA,PLCB4,PLCD4
Agrin Interactions at Neuromuscular Junction	1.24	0.0714	#NUM!	RAC3,RAPSN,RASD2,RRAS,RRAS2
β-alanine Degradation I	1.23	0.5	#NUM!	ABAT
Fatty Acid Biosynthesis Initiation II	1.23	0.5	#NUM!	OXSM
Threonine Degradation II	1.23	0.5	#NUM!	GCAT
Cardiolipin Biosynthesis II	1.23	0.5	#NUM!	PTPMT1
Insulin Receptor Signaling	1.23	0.0571	#NUM!	PIK3CA,PPP1R14D,PPP1R3C,RASD2,RRAS,RRAS2,STXBP4,TRIP10
Role of Tissue Factor in Cancer	1.23	0.0603	#NUM!	CASP3,GNA11,HCK,PIK3CA,RASD2,RRAS,RRAS2
Apelin Endothelial Signaling Pathway	1.22	0.0567	#NUM!	GNA11,GNG4,PIK3CA,PLCB4,RASD2,RRAS,RRAS2,SMAD3
3-phosphoinositide Degradation	1.22	0.0524	#NUM!	DUSP2,INPP4B,MTMR4,NUDT1,PPP1R14D,PPP1R3C,PPP2R2C,PPP2R5D,PTPMT1,RNGTT
FAK Signaling	1.21	0.0598	#NUM!	ITGA9,ITGB6,PIK3CA,RASD2,RRAS,RRAS2,TNS1
ERBB Signaling	1.21	0.0638	#NUM!	BTC,MAP2K3,PIK3CA,RASD2,RRAS,RRAS2
Regulation Of The Epithelial Mesenchymal Transition By Growth Factors Pathway	1.2	0.0521	#NUM!	FGF11,FGF13,FGFR2,MAP2K3,PIK3CA,RASD2,RRAS,RRAS2,SMAD3,TNFSF15
HMGB1 Signaling	1.2	0.0539	#NUM!	MAP2K3,PIK3CA,RAC3,RASD2,RHOT1,RND1,RRAS,RRAS2,TNFSF15
PAK Signaling	1.2	0.0593	#NUM!	CASP3,ITGA9,ITGB6,PIK3CA,RASD2,RRAS,RRAS2
Phenylalanine Degradation IV (Mammalian, via Side Chain)	1.2	0.143	#NUM!	ALDH2,IL4I1
Xenobiotic Metabolism PXR Signaling Pathway	1.19	0.0518	#NUM!	ALDH18A1,ALDH2,ALDH9A1,CES1,Ces1g,CHST12,GSTA3,IL4I1,PPP1R14D,PPP1R3C
D-myo-inositol-5-phosphate Metabolism	1.17	0.0513	#NUM!	DUSP2,MTMR4,NUDT1,PLCB4,PLCD4,PPP1R14D,PPP1R3C,PPP2R2C,PPP2R5D,RNGTT
Endocannabinoid Cancer Inhibition Pathway	1.16	0.0552	#NUM!	CASP3,CASP4,CCND1,CDKN1A,MAP2K3,NUPR1,PIK3CA,ROCK2
Role of NFAT in Cardiac Hypertrophy	1.16	0.0495	#NUM!	CACNB1,GNG4,HDAC11,MAP2K3,NOTUM,PIK3CA,PLCB4,PLCD4,RASD2,RRAS,RRAS2
Germ Cell-Sertoli Cell Junction Signaling	1.15	0.0526	#NUM!	MAP2K3,MAP3K6,PIK3CA,RAC3,RASD2,RHOT1,RND1,RRAS,RRAS2
Apelin Cardiomyocyte Signaling Pathway	1.12	0.0606	#NUM!	GNA11,MAPK6,NOTUM,PIK3CA,PLCB4,PLCD4
Leptin Signaling in Obesity	1.12	0.0658	#NUM!	LEPR,NOTUM,PIK3CA,PLCB4,PLCD4
GDNF Family Ligand-Receptor Interactions	1.12	0.0658	#NUM!	GDNF,PIK3CA,RASD2,RRAS,RRAS2
Neurotrophin/TRK Signaling	1.12	0.0658	#NUM!	MAP2K3,PIK3CA,RASD2,RRAS,RRAS2
Macropinocytosis Signaling	1.12	0.0658	#NUM!	ITGB6,PIK3CA,RASD2,RRAS,RRAS2
Endocannabinoid Neuronal Synapse Pathway	1.11	0.0537	#NUM!	CACNB1,GNA11,GNG4,GRIA3,MAPK6,NOTUM,PLCB4,PLCD4
Granzyme B Signaling	1.09	0.125	#NUM!	CASP3,PARP1
Sperm Motility	1.09	0.0471	#NUM!	EPHA2,FGFR2,GNA11,GNG4,HCK,MAP2K3,NOTUM,PLCB4,PLCD4,PRDX6,ROS1,SLC16A10
NAD Signaling Pathway	1.08	0.053	#NUM!	ARNTL,CLOCK,NAMPT,PARP1,PIK3CA,SIRT1,SLC36A4,SREBF1
NF-κB Activation by Viruses	1.08	0.0641	#NUM!	CR2,PIK3CA,RASD2,RRAS,RRAS2
IL-7 Signaling Pathway	1.08	0.0641	#NUM!	CCND1,Ighd,IL7,PAX5,PIK3CA
Coagulation System	1.07	0.0857	#NUM!	F2R,F8,THBD
Regulation of eIF4 and p70S6K Signaling	1.06	0.0506	#NUM!	EIF4G3,ITGA9,ITGB6,PIK3CA,PPP2R2C,PPP2R5D,RASD2,RRAS,RRAS2
L-carnitine Biosynthesis	1.06	0.333	#NUM!	ALDH9A1
Palmitate Biosynthesis I (Animals)	1.06	0.333	#NUM!	OXSM
4-aminobutyrate Degradation I	1.06	0.333	#NUM!	ABAT
Estrogen-Dependent Breast Cancer Signaling	1.06	0.0633	#NUM!	CCND1,PIK3CA,RASD2,RRAS,RRAS2
Heparan Sulfate Biosynthesis (Late Stages)	1.06	0.0633	#NUM!	Ces1g,CHST12,NOTUM,PPME1,PRDX6
Dopamine Receptor Signaling	1.06	0.0633	#NUM!	IL4I1,PPP1R14D,PPP1R3C,PPP2R2C,PPP2R5D
CNTF Signaling	1.05	0.0702	#NUM!	PIK3CA,RASD2,RRAS,RRAS2
Role of CHK Proteins in Cell Cycle Checkpoint Control	1.05	0.0702	#NUM!	CDKN1A,E2F6,PPP2R2C,PPP2R5D
Chemokine Signaling	1.04	0.0625	#NUM!	PLCB4,RASD2,ROCK2,RRAS,RRAS2
Fatty Acid β-oxidation I	1.04	0.0833	#NUM!	ECHDC3,ECI2,IVD
G Beta Gamma Signaling	1.04	0.0543	#NUM!	CACNB1,CAV1,GNA11,GNG4,RASD2,RRAS,RRAS2
Osteoarthritis Pathway	1.03	0.047	#NUM!	ADAMTS5,CASP3,CASP4,ITGA9,ITGB6,NAMPT,SIRT1,SMAD3,SPHK1,SPP1,TIMP3
Phagosome Formation	1.03	0.0391	#NUM!	ADRA1A,AVPR1A,CR2,ELMO2,F2R,FCER2,GPR137C,GPR155,GPR34,HCK,ITGA9,ITGB6,LAT,LPAR2,MAP2K3,MAPK6,MYH13,MYO18A,PIK3CA,PRDX6,RAC3,RASD2,ROCK2,RRAS,RRAS2,SPHK1,VAV2
Cancer Drug Resistance By Drug Efflux	1.02	0.069	#NUM!	PIK3CA,RASD2,RRAS,RRAS2
Glutathione-mediated Detoxification	1.01	0.0811	#NUM!	GSTA3,Gstt1,Nat8f3 (includes others)
Noradrenaline and Adrenaline Degradation	1.01	0.0811	#NUM!	ALDH2,ALDH9A1,IL4I1
JAK/STAT Signaling	1.01	0.061	#NUM!	CDKN1A,PIK3CA,RASD2,RRAS,RRAS2
mTOR Signaling	0.996	0.0474	#NUM!	EIF4G3,PIK3CA,PPP2R2C,PPP2R5D,RAC3,RASD2,RHOT1,RND1,RRAS,RRAS2
Ovarian Cancer Signaling	0.996	0.0506	#NUM!	CCND1,E2F6,EDN1,HDAC11,PIK3CA,RASD2,RRAS,RRAS2
Docosahexaenoic Acid (DHA) Signaling	0.987	0.0789	#NUM!	BIK,CASP3,PIK3CA
Superpathway of Methionine Degradation	0.987	0.0789	#NUM!	AHCYL2,FTSJ1,PRMT8
α-Adrenergic Signaling	0.983	0.0556	#NUM!	ADRA1A,GNA11,GNG4,RASD2,RRAS,RRAS2
Paxillin Signaling	0.983	0.0556	#NUM!	ITGA9,ITGB6,PIK3CA,RASD2,RRAS,RRAS2
FGF Signaling	0.975	0.0595	#NUM!	FGF11,FGF13,FGFR2,MAP2K3,PIK3CA
BAG2 Signaling Pathway	0.975	0.0595	#NUM!	ATXN3,CASP3,CDKN1A,HSPA8,PSMD5
IL-2 Signaling	0.963	0.0656	#NUM!	PIK3CA,RASD2,RRAS,RRAS2
LPS-stimulated MAPK Signaling	0.959	0.0588	#NUM!	MAP2K3,PIK3CA,RASD2,RRAS,RRAS2
tRNA Charging	0.959	0.0769	#NUM!	CARS2,SARS2,WARS1
STAT3 Pathway	0.959	0.0519	#NUM!	CDKN1A,FGFR2,IL18R1,RASD2,RRAS,RRAS2,TNFRSF11A
Inhibition of ARE-Mediated mRNA Degradation Pathway	0.959	0.0497	#NUM!	DIS3L,MAPK6,PPP2R2C,PPP2R5D,PSMD5,TNFSF15,YWHAB,ZFP36L1
RHOGDI Signaling	0.955	0.0465	#NUM!	GNA11,GNG4,ITGA9,ITGB6,MYH13,RAC3,RDX,RHOT1,RND1,ROCK2
Xenobiotic Metabolism CAR Signaling Pathway	0.947	0.0476	#NUM!	ALDH18A1,ALDH2,ALDH9A1,CHST12,FMO2,GSTA3,MAP2K3,PPP2R2C,PPP2R5D
Semaphorin Signaling in Neurons	0.943	0.0645	#NUM!	RAC3,RHOT1,RND1,ROCK2
Heparan Sulfate Biosynthesis	0.943	0.0581	#NUM!	Ces1g,CHST12,NOTUM,PPME1,PRDX6
Retinoate Biosynthesis II	0.943	0.25	#NUM!	RBP7
Phenylethylamine Degradation I	0.943	0.25	#NUM!	ALDH2
Melatonin Degradation II	0.943	0.25	#NUM!	IL4I1
Oxidized GTP and dGTP Detoxification	0.943	0.25	#NUM!	NUDT1
Fatty Acid β-oxidation III (Unsaturated, Odd Number)	0.943	0.25	#NUM!	ECI2
GNRH Signaling	0.936	0.0474	#NUM!	CACNB1,GNA11,GNG4,MAP2K3,MAP3K6,PLCB4,RASD2,RRAS,RRAS2
Xenobiotic Metabolism AHR Signaling Pathway	0.928	0.0575	#NUM!	ALDH18A1,ALDH2,ALDH9A1,GSTA3,NQO2
Thrombopoietin Signaling	0.924	0.0635	#NUM!	PIK3CA,RASD2,RRAS,RRAS2
Production of Nitric Oxide and Reactive Oxygen Species in Macrophages	0.924	0.0471	#NUM!	MAP3K6,PIK3CA,PPP1R14D,PPP1R3C,PPP2R2C,PPP2R5D,RAC3,RHOT1,RND1
Leukocyte Extravasation Signaling	0.907	0.0466	#NUM!	CLDN12,MMP11,MMP19,PIK3CA,RAP1GAP,RDX,ROCK2,TIMP3,VAV2
Gαi Signaling	0.9	0.05	#NUM!	CAV1,GNA11,GNG4,RAP1GAP,RASD2,RRAS,RRAS2
Valine Degradation I	0.889	0.0952	#NUM!	ABAT,ECHDC3
Histamine Degradation	0.889	0.0952	#NUM!	ALDH2,ALDH9A1
Fatty Acid α-oxidation	0.889	0.0952	#NUM!	ALDH2,ALDH9A1
Amyotrophic Lateral Sclerosis Signaling	0.886	0.0522	#NUM!	CACNB1,CASP3,GDNF,GLUL,GRIA3,PIK3CA
Apelin Adipocyte Signaling Pathway	0.866	0.0549	#NUM!	GNA11,Gstt1,MAPK6,PRDX6,RAC3
CD40 Signaling	0.857	0.0597	#NUM!	CD40,FCER2,MAP2K3,PIK3CA
Gap Junction Signaling	0.857	0.0455	#NUM!	CAV1,GRIA3,NOTUM,PIK3CA,PLCB4,PLCD4,RASD2,RRAS,RRAS2
Phospholipases	0.857	0.0597	#NUM!	NOTUM,PLCB4,PLCD4,PRDX6
Proline Biosynthesis II (from Arginine)	0.854	0.2	#NUM!	PYCR1
Serine Biosynthesis	0.854	0.2	#NUM!	PSAT1
Tetrapyrrole Biosynthesis II	0.854	0.2	#NUM!	ALAS1
CMP-N-acetylneuraminate Biosynthesis I (Eukaryotes)	0.854	0.2	#NUM!	CMAS
Myo-inositol Biosynthesis	0.854	0.2	#NUM!	IMPA2
Glutamate Degradation III (via 4-aminobutyrate)	0.854	0.2	#NUM!	ABAT
NGF Signaling	0.851	0.0508	#NUM!	MAP3K6,PIK3CA,RASD2,ROCK2,RRAS,RRAS2
GPCR-Mediated Nutrient Sensing in Enteroendocrine Cells	0.851	0.0508	#NUM!	CACNB1,GNA11,GNG4,NOTUM,PLCB4,PLCD4
G Protein Signaling Mediated by Tubby	0.845	0.0682	#NUM!	GNA11,GNG4,PLCB4
BER (Base Excision Repair) Pathway	0.845	0.0682	#NUM!	MAP2K3,PARP1,POLG
Th1 and Th2 Activation Pathway	0.845	0.0465	#NUM!	APH1B,CD247,CD40,H2-Eb2,HLA-DMB,IL18R1,NFIL3,PIK3CA
Vitamin-C Transport	0.827	0.087	#NUM!	STOM,TXNRD2
SPINK1 General Cancer Pathway	0.824	0.058	#NUM!	PIK3CA,RASD2,RRAS,RRAS2
Role of OCT4 in Mammalian Embryonic Stem Cell Pluripotency	0.804	0.0652	#NUM!	PARP1,SPP1,WWP2
Retinol Biosynthesis	0.804	0.0652	#NUM!	CES1,Ces1g,RBP7
IL-23 Signaling Pathway	0.804	0.0652	#NUM!	PIK3CA,RORA,RORC
TGF-β Signaling	0.799	0.0521	#NUM!	MAP2K3,RASD2,RRAS,RRAS2,SMAD3
Tumoricidal Function of Hepatic Natural Killer Cells	0.796	0.0833	#NUM!	CASP3,LYVE1
Ethanol Degradation IV	0.796	0.0833	#NUM!	ALDH2,ALDH9A1
Protein Kinase A Signaling	0.793	0.0393	#NUM!	DUSP2,DUSP7,GNG4,MPPE1,NOTUM,PLCB4,PLCD4,PPP1R14D,PPP1R3C,PTP4A1,PTPRE,PTPRK,ROCK2,SMAD3,TNS2,YWHAB
Serotonin Degradation	0.79	0.0563	#NUM!	ALDH2,ALDH9A1,IL4I1,Sult1a1
Cardiac β-adrenergic Signaling	0.785	0.0449	#NUM!	CACNB1,GNA11,GNG4,MPPE1,PPP1R14D,PPP1R3C,PPP2R2C,PPP2R5D
Arginine Degradation VI (Arginase 2 Pathway)	0.78	0.167	#NUM!	PYCR1
NAD Biosynthesis III	0.78	0.167	#NUM!	NAMPT
D-myo-inositol (1,4,5,6)-Tetrakisphosphate Biosynthesis	0.777	0.0447	#NUM!	DUSP2,MTMR4,NUDT1,PPP1R14D,PPP1R3C,PPP2R2C,PPP2R5D,RNGTT
D-myo-inositol (3,4,5,6)-tetrakisphosphate Biosynthesis	0.777	0.0447	#NUM!	DUSP2,MTMR4,NUDT1,PPP1R14D,PPP1R3C,PPP2R2C,PPP2R5D,RNGTT
ERK5 Signaling	0.775	0.0556	#NUM!	RASD2,RRAS,RRAS2,YWHAB
p53 Signaling	0.772	0.051	#NUM!	CCND1,CDKN1A,GADD45A,PIK3CA,SIRT1
CDP-diacylglycerol Biosynthesis I	0.77	0.08	#NUM!	LPCAT1,LPCAT3
Dopamine-DARPP32 Feedback in cAMP Signaling	0.759	0.0442	#NUM!	CACNB1,NOTUM,PLCB4,PLCD4,PPP1R14D,PPP1R3C,PPP2R2C,PPP2R5D
VEGF Signaling	0.759	0.0505	#NUM!	PIK3CA,RASD2,ROCK2,RRAS,RRAS2
Pancreatic Adenocarcinoma Signaling	0.757	0.0476	#NUM!	CCND1,CDKN1A,E2F6,HDAC11,PIK3CA,SMAD3
Role of Macrophages, Fibroblasts and Endothelial Cells in Rheumatoid Arthritis	0.75	0.0399	#NUM!	CCND1,CEBPG,IL18R1,IL7,MAP2K3,NOTUM,PIK3CA,PLCB4,PLCD4,RASD2,ROCK2,RRAS,RRAS2
Spliceosomal Cycle	0.747	0.0612	#NUM!	DDX46,HSPA8,SF3B2
Neuropathic Pain Signaling In Dorsal Horn Neurons	0.735	0.0495	#NUM!	GRIA3,NOTUM,PIK3CA,PLCB4,PLCD4
IL-6 Signaling	0.735	0.0469	#NUM!	HSPB1,MAP2K3,PIK3CA,RASD2,RRAS,RRAS2
Caveolar-mediated Endocytosis Signaling	0.733	0.0533	#NUM!	CAV1,FLOT1,ITGA9,ITGB6
GPCR-Mediated Integration of Enteroendocrine Signaling Exemplified by an L Cell	0.733	0.0533	#NUM!	GNA11,NOTUM,PLCB4,PLCD4
Trehalose Degradation II (Trehalase)	0.719	0.143	#NUM!	HK2
Superpathway of Serine and Glycine Biosynthesis I	0.719	0.143	#NUM!	PSAT1
Ceramide Biosynthesis	0.719	0.143	#NUM!	KDSR
Thioredoxin Pathway	0.719	0.143	#NUM!	TXNRD2
UVC-Induced MAPK Signaling	0.712	0.0588	#NUM!	RASD2,RRAS,RRAS2
Sumoylation Pathway	0.712	0.0485	#NUM!	CBX4,RAC3,RHOT1,RND1,SIRT1
Angiopoietin Signaling	0.706	0.0519	#NUM!	PIK3CA,RASD2,RRAS,RRAS2
IGF-1 Signaling	0.701	0.0481	#NUM!	PIK3CA,RASD2,RRAS,RRAS2,YWHAB
Apoptosis Signaling	0.701	0.0481	#NUM!	CASP3,PARP1,RASD2,RRAS,RRAS2
Glutathione Redox Reactions I	0.693	0.0714	#NUM!	Gstt1,PRDX6
VDR/RXR Activation	0.69	0.0513	#NUM!	CDKN1A,GADD45A,SPP1,THBD
GABA Receptor Signaling	0.684	0.0451	#NUM!	ABAT,ALDH9A1,CACNB1,GABRA4,GNA11,GNG4
IL-3 Signaling	0.678	0.0506	#NUM!	PIK3CA,RASD2,RRAS,RRAS2
Opioid Signaling Pathway	0.678	0.0396	#NUM!	CACNB1,GNA11,GNG4,GRK5,HCK,MAP2K3,MAPK6,RAC3,RASD2,RRAS,RRAS2
Role of p14/p19ARF in Tumor Suppression	0.67	0.069	#NUM!	PIK3CA,UBTF
HOTAIR Regulatory Pathway	0.668	0.0429	#NUM!	CDKN1A,MMP11,MMP19,PIK3CA,ROCK2,SPP1,SUZ12
FLT3 Signaling in Hematopoietic Progenitor Cells	0.666	0.05	#NUM!	PIK3CA,RASD2,RRAS,RRAS2
Renal Cell Carcinoma Signaling	0.666	0.05	#NUM!	PIK3CA,RASD2,RRAS,RRAS2
LPS/IL-1 Mediated Inhibition of RXR Function	0.648	0.0395	#NUM!	ABCC4,ALAS1,ALDH18A1,ALDH2,ALDH9A1,CHST12,FMO2,GSTA3,IL4I1,SREBF1
Th2 Pathway	0.646	0.0438	#NUM!	APH1B,CD247,CD40,H2-Eb2,HLA-DMB,PIK3CA
Primary Immunodeficiency Signaling	0.633	0.0536	#NUM!	BLNK,CD40,Ighd
Neuroinflammation Signaling Pathway	0.633	0.0381	#NUM!	APH1B,CASP3,CD40,GABRA4,GDNF,GLUL,H2-Eb2,HLA-DMB,MAPK6,NFE2L2,PIK3CA,RAC3
Breast Cancer Regulation by Stathmin1	0.625	0.0355	#NUM!	ADRA1A,AVPR1A,CCND1,E2F6,F2R,GNG4,GPR137C,GPR155,GPR34,LPAR2,PIK3CA,PLCB4,PPP1R14D,PPP1R3C,PPP2R2C,PPP2R5D,RAC3,RASD2,RLIM,RRAS,RRAS2
Citrulline Biosynthesis	0.622	0.111	#NUM!	ALDH18A1
Leucine Degradation I	0.622	0.111	#NUM!	IVD
Heme Biosynthesis II	0.622	0.111	#NUM!	ALAS1
Salvage Pathways of Pyrimidine Deoxyribonucleotides	0.622	0.111	#NUM!	TK2
CD27 Signaling in Lymphocytes	0.618	0.0526	#NUM!	CASP3,MAP2K3,MAP3K6
Role of IL-17A in Arthritis	0.618	0.0526	#NUM!	CXCL6,MAP2K3,PIK3CA
TR/RXR Activation	0.616	0.0476	#NUM!	KLF9,PFKP,PIK3CA,SREBF1
VEGF Family Ligand-Receptor Interactions	0.616	0.0476	#NUM!	PIK3CA,RASD2,RRAS,RRAS2
Antioxidant Action of Vitamin C	0.614	0.0446	#NUM!	NOTUM,PLCB4,PLCD4,PRDX6,TXNRD2
Pulmonary Healing Signaling Pathway	0.613	0.0402	#NUM!	CCND1,FGFR2,HCK,MMP11,MMP19,RASD2,RRAS,RRAS2
Prolactin Signaling	0.593	0.0465	#NUM!	PIK3CA,RASD2,RRAS,RRAS2
Regulation of Actin-based Motility by Rho	0.577	0.0431	#NUM!	ITGA9,ITGB6,RAC3,RHOT1,RND1
RAR Activation	0.577	0.0392	#NUM!	Akr1c19,PARP1,PIK3CA,PNRC1,RBP7,SMAD3,SORBS3,TRIM24
Ethanol Degradation II	0.57	0.0588	#NUM!	ALDH2,ALDH9A1
MSP-RON Signaling In Macrophages Pathway	0.567	0.0427	#NUM!	HLA-DMB,PIK3CA,RASD2,RRAS,RRAS2
Sertoli Cell-Sertoli Cell Junction Signaling	0.562	0.0388	#NUM!	CLDN12,ITGA9,ITGB6,MAP2K3,MAP3K6,RASD2,RRAS,RRAS2
Systemic Lupus Erythematosus In T Cell Signaling Pathway	0.562	0.0344	#NUM!	CASP3,CASP4,CD247,ELF1,GADD45A,H2-Eb2,HLA-DMB,LAT,LEPR,MAP2K3,PIK3CA,PPP2R2C,PPP2R5D,RAC3,RASD2,RDX,RHOT1,RND1,ROCK2,RORC,RRAS,RRAS2
Erythropoietin Signaling Pathway	0.558	0.0395	#NUM!	CCND1,PIK3CA,RAC3,RASD2,RRAS,RRAS2,TNFSF15
Signaling by Rho Family GTPases	0.553	0.0373	#NUM!	GNA11,GNG4,ITGA9,ITGB6,PIK3CA,RAC3,RDX,RHOT1,RND1,ROCK2
Pyrimidine Ribonucleotides Interconversion	0.551	0.0571	#NUM!	AK4,CMPK2
Tight Junction Signaling	0.55	0.0393	#NUM!	CLDN12,CPSF3,MYH13,MYO18A,PPP2R2C,PPP2R5D,TIAM1
GDP-glucose Biosynthesis	0.548	0.0909	#NUM!	HK2
Cellular Effects of Sildenafil (Viagra)	0.544	0.0403	#NUM!	CACNB1,MYH13,MYO18A,NOTUM,PLCB4,PLCD4
WNT/Ca+ pathway	0.526	0.0469	#NUM!	NOTUM,PLCB4,PLCD4
Pyrimidine Ribonucleotides De Novo Biosynthesis	0.519	0.0541	#NUM!	AK4,CMPK2
IL-15 Production	0.516	0.0407	#NUM!	EPHA2,FGFR2,HCK,MAP2K3,ROS1
Cleavage and Polyadenylation of Pre-mRNA	0.516	0.0833	#NUM!	CPSF3
Hematopoiesis from Multipotent Stem Cells	0.516	0.0833	#NUM!	IL7
Glucose and Glucose-1-phosphate Degradation	0.516	0.0833	#NUM!	HK2
Protein Ubiquitination Pathway	0.514	0.0364	#NUM!	CUL1,DNAJA1,DNAJB4,DNAJC10,HSPA8,HSPB1,PSMD5,UBE2Q1,USP13,USP2
Agranulocyte Adhesion and Diapedesis	0.511	0.0374	#NUM!	CLDN12,Cxcl15,CXCL6,MMP11,MMP19,MYH13,MYO18A,RDX
Acute Phase Response Signaling	0.502	0.0378	#NUM!	F8,MAP2K3,PIK3CA,RASD2,RBP7,RRAS,RRAS2
Mitotic Roles of Polo-Like Kinase	0.502	0.0455	#NUM!	PPP2R2C,PPP2R5D,WEE1
Glutamate Receptor Signaling	0.502	0.0455	#NUM!	GLUL,GNG4,GRIA3
Melanocyte Development and Pigmentation Signaling	0.492	0.0417	#NUM!	PIK3CA,RASD2,RRAS,RRAS2
Small Cell Lung Cancer Signaling	0.492	0.0417	#NUM!	CCND1,E2F6,HDAC11,PIK3CA
Death Receptor Signaling	0.492	0.0417	#NUM!	CASP3,HSPB1,PARP1,TNFSF15
Superpathway of Melatonin Degradation	0.491	0.0448	#NUM!	CYP4B1,IL4I1,Sult1a1
Oleate Biosynthesis II (Animals)	0.488	0.0769	#NUM!	SCD
γ-glutamyl Cycle	0.488	0.0769	#NUM!	OPLAH
Guanosine Nucleotides Degradation III	0.488	0.0769	#NUM!	NT5C3A
UDP-N-acetyl-D-galactosamine Biosynthesis II	0.488	0.0769	#NUM!	HK2
ATM Signaling	0.484	0.0412	#NUM!	CDKN1A,GADD45A,PPP2R2C,PPP2R5D
Huntington's Disease Signaling	0.481	0.0356	#NUM!	CASP3,CASP4,GNA11,GNG4,HDAC11,HSPA8,PIK3CA,PLCB4,PSMD5,TGM2
Acetone Degradation I (to Methylglyoxal)	0.474	0.05	#NUM!	Akr1c19,CYP4B1
DNA Double-Strand Break Repair by Non-Homologous End Joining	0.461	0.0714	#NUM!	PARP1
Role of IL-17A in Psoriasis	0.461	0.0714	#NUM!	CXCL6
Urate Biosynthesis/Inosine 5'-phosphate Degradation	0.461	0.0714	#NUM!	NT5C3A
Mevalonate Pathway I	0.461	0.0714	#NUM!	PMVK
CREB Signaling in Neurons	0.458	0.0331	#NUM!	ADRA1A,AVPR1A,CACNB1,F2R,FGFR2,GNA11,GNG4,GPR137C,GPR155,GPR34,GRIA3,LPAR2,NOTUM,PIK3CA,PLCB4,PLCD4,RASD2,RRAS,RRAS2,TNFRSF11A
EIF2 Signaling	0.458	0.0359	#NUM!	CCND1,EIF4G3,PIK3CA,RASD2,RRAS,RRAS2,SREBF1,WARS1
G-Protein Coupled Receptor Signaling	0.457	0.0328	#NUM!	ADRA1A,AVPR1A,CCND1,F2R,GNA11,GNG4,GPR137C,GPR155,GPR34,GRK5,LPAR2,MAP2K3,MAP3K6,MEGF6,MPPE1,PIK3CA,PLCB4,RAC3,RAP1GAP,RASD2,ROCK2,RRAS,RRAS2
Role of Osteoblasts, Osteoclasts and Chondrocytes in Rheumatoid Arthritis	0.452	0.0357	#NUM!	ADAM17,ADAMTS5,IL18R1,IL7,MAP2K3,PIK3CA,SPP1,TNFRSF11A
Clathrin-mediated Endocytosis Signaling	0.451	0.0363	#NUM!	F2R,FGF11,FGF13,HSPA8,ITGB6,PIK3CA,SH3KBP1
Intrinsic Prothrombin Activation Pathway	0.446	0.0476	#NUM!	F8,THBD
Retinoate Biosynthesis I	0.446	0.0476	#NUM!	Akr1c19,RBP7
Hepatic Fibrosis / Hepatic Stellate Cell Activation	0.445	0.0361	#NUM!	CD40,EDN1,FGFR2,LEPR,MYH13,MYO18A,SMAD3
Netrin Signaling	0.439	0.0417	#NUM!	CACNB1,RAC3,UNC5D
Superpathway of Citrulline Metabolism	0.438	0.0667	#NUM!	ALDH18A1
Human Embryonic Stem Cell Pluripotency	0.426	0.0361	#NUM!	FGFR2,GNA11,GNG4,PIK3CA,SMAD3,SPHK1
Mouse Embryonic Stem Cell Pluripotency	0.425	0.0385	#NUM!	PIK3CA,RASD2,RRAS,RRAS2
Extrinsic Prothrombin Activation Pathway	0.416	0.0625	#NUM!	THBD
D-myo-inositol (1,4,5)-trisphosphate Degradation	0.416	0.0625	#NUM!	IMPA2
Adenosine Nucleotides Degradation II	0.416	0.0625	#NUM!	NT5C3A
Parkinson's Signaling	0.416	0.0625	#NUM!	CASP3
Coronavirus Pathogenesis Pathway	0.4	0.0347	#NUM!	ADAM17,CASP3,CCND1,DPP9,E2F6,HDAC11,SMAD3
PFKFB4 Signaling Pathway	0.398	0.0435	#NUM!	HK2,MAP2K3
RAN Signaling	0.396	0.0588	#NUM!	IPO5
Role of MAPK Signaling in Inhibiting the Pathogenesis of Influenza	0.394	0.039	#NUM!	CASP3,MAP2K3,PRDX6
Insulin Secretion Signaling Pathway	0.382	0.0333	#NUM!	CACNB1,EIF4G3,GNA11,HCK,KLF11,NOTUM,PIK3CA,PLCB4,PLCD4
Isoleucine Degradation I	0.377	0.0556	#NUM!	ECHDC3
Bile Acid Biosynthesis, Neutral Pathway	0.377	0.0556	#NUM!	Akr1c19
Superpathway of Geranylgeranyldiphosphate Biosynthesis I (via Mevalonate)	0.377	0.0556	#NUM!	PMVK
Apelin Muscle Signaling Pathway	0.376	0.0417	#NUM!	GNA11,GNG4
Kinetochore Metaphase Signaling Pathway	0.374	0.036	#NUM!	BUB1,PPP1R14D,PPP1R3C,PPP2R5D
Role of BRCA1 in DNA Damage Response	0.369	0.0375	#NUM!	CDKN1A,E2F6,GADD45A
Purine Nucleotides Degradation II (Aerobic)	0.359	0.0526	#NUM!	NT5C3A
Inflammasome pathway	0.343	0.05	#NUM!	AIM2
p38 MAPK Signaling	0.329	0.0339	#NUM!	HSPB1,MAP2K3,MKNK2,TIFA
Factors Promoting Cardiogenesis in Vertebrates	0.328	0.0331	#NUM!	CCND1,NOTUM,PLCB4,PLCD4,ROCK2
Glutaryl-CoA Degradation	0.327	0.0476	#NUM!	GCDH
Endoplasmic Reticulum Stress Pathway	0.327	0.0476	#NUM!	CASP3
Role of NANOG in Mammalian Embryonic Stem Cell Pluripotency	0.317	0.0333	#NUM!	PIK3CA,RASD2,RRAS,RRAS2
BMP signaling pathway	0.316	0.0345	#NUM!	RASD2,RRAS,RRAS2
IL-17 Signaling	0.313	0.0321	#NUM!	MAP2K3,PIK3CA,RASD2,RRAS,RRAS2,TNFSF15
The Visual Cycle	0.313	0.0455	#NUM!	RBP7
Superpathway of D-myo-inositol (1,4,5)-trisphosphate Metabolism	0.313	0.0455	#NUM!	IMPA2
Lymphotoxin β Receptor Signaling	0.309	0.0364	#NUM!	CASP3,PIK3CA
Renin-Angiotensin Signaling	0.305	0.0328	#NUM!	PIK3CA,RASD2,RRAS,RRAS2
Granulocyte Adhesion and Diapedesis	0.305	0.0317	#NUM!	CLDN12,Cxcl15,CXCL6,MMP11,MMP19,RDX
Oxidative Ethanol Degradation III	0.3	0.0357	#NUM!	ALDH2,ALDH9A1
Apelin Cardiac Fibroblast Signaling Pathway	0.299	0.0435	#NUM!	SPHK1
Neurovascular Coupling Signaling Pathway	0.294	0.0311	#NUM!	CACNB1,GABRA4,GRIA3,ORAI2,PLCB4,PRDX6,ROCK2
RANK Signaling in Osteoclasts	0.29	0.033	#NUM!	MAP3K6,PIK3CA,TNFRSF11A
eNOS Signaling	0.287	0.0314	#NUM!	CASP3,CAV1,HSPA8,LPAR2,PIK3CA
Pyroptosis Signaling Pathway	0.278	0.0323	#NUM!	AIM2,CASP3,CASP4
Bupropion Degradation	0.275	0.04	#NUM!	CYP4B1
Fcγ Receptor-mediated Phagocytosis in Macrophages and Monocytes	0.272	0.0319	#NUM!	HCK,RAC3,VAV2
Retinoic acid Mediated Apoptosis Signaling	0.269	0.0333	#NUM!	CASP3,PARP1
SPINK1 Pancreatic Cancer Pathway	0.269	0.0333	#NUM!	CPM,SMAD3
Apelin Liver Signaling Pathway	0.264	0.0385	#NUM!	EDN1
IL-1 Signaling	0.26	0.0312	#NUM!	GNA11,GNG4,MAP2K3
Melatonin Degradation I	0.255	0.0323	#NUM!	CYP4B1,Sult1a1
NAD Salvage Pathway II	0.253	0.037	#NUM!	NT5C3A
Glycolysis I	0.253	0.037	#NUM!	PFKP
Stearate Biosynthesis I (Animals)	0.249	0.0317	#NUM!	Akr1c19,ELOVL1
Tryptophan Degradation III (Eukaryotic)	0.243	0.0357	#NUM!	GCDH
PXR/RXR Activation	0.236	0.0308	#NUM!	ALAS1,SCD
Methylglyoxal Degradation III	0.233	0.0345	#NUM!	Akr1c19
Superpathway of Cholesterol Biosynthesis	0.233	0.0345	#NUM!	PMVK
Nicotine Degradation II	0.229	0.0303	#NUM!	CYP4B1,FMO2
IL-17A Signaling in Airway Cells	0.223	0.0299	#NUM!	CXCL6,PIK3CA
Dilated Cardiomyopathy Signaling Pathway	0	0.0203	#NUM!	CACNB1,MYH13,MYO18A
Wound Healing Signaling Pathway	0	0.0238	#NUM!	FGFR2,MAP2K3,RASD2,RRAS,RRAS2,TNFSF15
Glucocorticoid Receptor Signaling	0	0.0275	#NUM!	CAV1,CD247,CDKN1A,FKBP5,H2-Eb2,HLA-DMB,HSPA8,IL18R1,KRT23,NDUFV3,PIK3CA,RASD2,RRAS,RRAS2,SMAD3,TSC22D3
IL-10 Signaling	0	0.0139	#NUM!	MAP2K3
Hepatic Cholestasis	0	0.0105	#NUM!	SREBF1,TNFSF15
LXR/RXR Activation	0	0.0163	#NUM!	SCD,SREBF1
Mitochondrial Dysfunction	0	0.0234	#NUM!	APH1B,CASP3,NDUFV3,TXNRD2
FXR/RXR Activation	0	0.00794	#NUM!	SREBF1
Activation of IRF by Cytosolic Pattern Recognition Receptors	0	0.0154	#NUM!	CD40
IL-12 Signaling and Production in Macrophages	0	0.0147	#NUM!	CD40,PIK3CA
Role of Pattern Recognition Receptors in Recognition of Bacteria and Viruses	0	0.0128	#NUM!	PIK3CA,TNFSF15
Role of PKR in Interferon Induction and Antiviral Response	0	0.0221	#NUM!	CASP3,HSPA8,MAP2K3
TREM1 Signaling	0	0.026	#NUM!	CD40,CD83
Role of NFAT in Regulation of the Immune Response	0	0.0221	#NUM!	BLNK,CD247,GNA11,GNG4,H2-Eb2,HLA-DMB,IPO5,LAT,PIK3CA,PLCB4,RASD2,RRAS,RRAS2
CCR5 Signaling in Macrophages	0	0.00802	#NUM!	CACNB1,CD247,GNA11,GNG4
Calcium-induced T Lymphocyte Apoptosis	0	0.00652	#NUM!	CD247,H2-Eb2,HLA-DMB
Cytotoxic T Lymphocyte-mediated Apoptosis of Target Cells	0	0.00471	#NUM!	CASP3,CD247
Airway Pathology in Chronic Obstructive Pulmonary Disease	0	0.0254	#NUM!	FGF11,FGF13,TNFSF15
CTLA4 Signaling in Cytotoxic T Lymphocytes	0	0.0105	#NUM!	CD247,LAT,PIK3CA,PPP2R2C,PPP2R5D
Induction of Apoptosis by HIV1	0	0.0154	#NUM!	CASP3
T Helper Cell Differentiation	0	0.0127	#NUM!	CD247,CD40,H2-Eb2,HLA-DMB,IL18R1,RORC
IL-9 Signaling	0	0.0286	#NUM!	PIK3CA
CD28 Signaling in T Helper Cells	0	0.00967	#NUM!	CD247,H2-Eb2,HLA-DMB,LAT,PIK3CA
IL-15 Signaling	0	0.0152	#NUM!	Ighd,Iglc3,Iglv3,PIK3CA,RAC3,RASD2,RRAS,RRAS2
Dendritic Cell Maturation	0	0.0169	#NUM!	CD247,CD40,CD83,H2-Eb2,HLA-DMB,LEPR,NOTUM,PIK3CA,PLCB4,PLCD4
Mechanisms of Viral Exit from Host Cells	0	0.0244	#NUM!	VPS4A
Reelin Signaling in Neurons	0	0.0238	#NUM!	HCK,MAP2K3,PIK3CA
Relaxin Signaling	0	0.0258	#NUM!	GNA11,GNG4,MPPE1,PIK3CA
ICOS-ICOSL Signaling in T Helper Cells	0	0.0118	#NUM!	CD247,CD40,H2-Eb2,HLA-DMB,LAT,PIK3CA
Lipid Antigen Presentation by CD1	0	0.0024	#NUM!	CD247
Corticotropin Releasing Hormone Signaling	0	0.00671	#NUM!	CACNB1
Maturity Onset Diabetes of Young (MODY) Signaling	0	0.0256	#NUM!	CACNB1,KLF11
Polyamine Regulation in Colon Cancer	0	0.0172	#NUM!	MAP2K3
Androgen Signaling	0	0.0296	#NUM!	CACNB1,CCND1,GNA11,GNG4,SMAD3
Growth Hormone Signaling	0	0.0141	#NUM!	PIK3CA
Type I Diabetes Mellitus Signaling	0	0.00982	#NUM!	CASP3,CD247,H2-Eb2,HLA-DMB,MAP2K3
Allograft Rejection Signaling	0	0.00826	#NUM!	CD247,CD40,H2-Eb2,HLA-DMB
Autoimmune Thyroid Disease Signaling	0	0.00881	#NUM!	CD247,CD40,H2-Eb2,HLA-DMB
Graft-versus-Host Disease Signaling	0	0.00673	#NUM!	CD247,H2-Eb2,HLA-DMB
Type II Diabetes Mellitus Signaling	0	0.0131	#NUM!	CACNB1,PIK3CA
MYC Mediated Apoptosis Signaling	0	0.02	#NUM!	CASP3
Communication between Innate and Adaptive Immune Cells	0	0.00646	#NUM!	CD247,CD40,CD83,Ighd,Iglc3,Iglv3
Crosstalk between Dendritic Cells and Natural Killer Cells	0	0.022	#NUM!	CD40,CD83
Systemic Lupus Erythematosus Signaling	0	0.0113	#NUM!	CD247,CD40,LAT,PIK3CA,RASD2,RRAS,RRAS2
CDC42 Signaling	0	0.0104	#NUM!	CD247,H2-Eb2,HLA-DMB,ITGA9,ITGB6,VAV2
RHOA Signaling	0	0.0242	#NUM!	LPAR2,RDX,ROCK2
Phospholipase C Signaling	0	0.0236	#NUM!	BLNK,CD247,GNG4,HDAC11,ITGA9,ITGB6,LAT,PLCB4,PLCD4,RAC3,RASD2,RHOT1,RND1,RRAS,RRAS2,TGM2
Altered T Cell and B Cell Signaling in Rheumatoid Arthritis	0	0.0102	#NUM!	CD247,CD40,H2-Eb2,HLA-DMB,SPP1
Atherosclerosis Signaling	0	0.0153	#NUM!	CD40,PRDX6
Regulation of IL-2 Expression in Activated and Anergic T Lymphocytes	0	0.0152	#NUM!	CD247,LAT,RASD2,RRAS,RRAS2,SMAD3,VAV2
TWEAK Signaling	0	0.027	#NUM!	CASP3
NUR77 Signaling in T Lymphocytes	0	0.00781	#NUM!	CASP3,CD247,H2-Eb2,HLA-DMB
PKCθ Signaling in T Lymphocytes	0	0.0215	#NUM!	CACNB1,CD247,H2-Eb2,HLA-DMB,LAT,MAP3K6,PIK3CA,RAC3,RASD2,RRAS,RRAS2,VAV2
TNFR1 Signaling	0	0.0192	#NUM!	CASP3
Role of PI3K/AKT Signaling in the Pathogenesis of Influenza	0	0.0152	#NUM!	PIK3CA
Role of Hypercytokinemia/hyperchemokinemia in the Pathogenesis of Influenza	0	0.0116	#NUM!	IFIT3
Antiproliferative Role of TOB in T Cell Signaling	0	0.00704	#NUM!	CD247,CUL1,SMAD3
MSP-RON Signaling Pathway	0	0.0172	#NUM!	PIK3CA
OX40 Signaling Pathway	0	0.00626	#NUM!	CD247,H2-Eb2,HLA-DMB
Inhibition of Angiogenesis by TSP1	0	0.0294	#NUM!	CASP3
Role of IL-17F in Allergic Inflammatory Airway Diseases	0	0.0222	#NUM!	CXCL6
Hematopoiesis from Pluripotent Stem Cells	0	0.00679	#NUM!	CD247,Ighd,IL7
Transcriptional Regulatory Network in Embryonic Stem Cells	0	0.0185	#NUM!	TRIM24
iNOS Signaling	0	0.0213	#NUM!	HMGA1
nNOS Signaling in Skeletal Muscle Cells	0	0.0208	#NUM!	CACNB1
Thyroid Hormone Metabolism II (via Conjugation and/or Degradation)	0	0.025	#NUM!	Sult1a1
Nicotine Degradation III	0	0.0172	#NUM!	CYP4B1
tRNA Splicing	0	0.0217	#NUM!	MPPE1
Estrogen Biosynthesis	0	0.0222	#NUM!	CYP4B1
Chondroitin Sulfate Biosynthesis	0	0.0172	#NUM!	CHST12
Dermatan Sulfate Biosynthesis	0	0.0167	#NUM!	CHST12
Dermatan Sulfate Biosynthesis (Late Stages)	0	0.0213	#NUM!	CHST12
Chondroitin Sulfate Biosynthesis (Late Stages)	0	0.02	#NUM!	CHST12
Gαs Signaling	0	0.0244	#NUM!	GNA11,GNG4,HCK
Remodeling of Epithelial Adherens Junctions	0	0.0147	#NUM!	Mapre2
TEC Kinase Signaling	0	0.019	#NUM!	CD247,GNA11,GNG4,HCK,ITGA9,ITGB6,PIK3CA,RAC3,RHOT1,RND1,VAV2
UVB-Induced MAPK Signaling	0	0.0192	#NUM!	PIK3CA
Oxidative Phosphorylation	0	0.00901	#NUM!	NDUFV3
PCP (Planar Cell Polarity) Pathway	0	0.0167	#NUM!	ROCK2
Toll-like Receptor Signaling	0	0.0128	#NUM!	MAP2K3
EGF Signaling	0	0.0182	#NUM!	PIK3CA
Nucleotide Excision Repair Pathway	0	0.0286	#NUM!	ERCC5
SAPK/JNK Signaling	0	0.0159	#NUM!	CD247,GADD45A,GNG4,PIK3CA,RAC3,RASD2,RRAS,RRAS2
Nitric Oxide Signaling in the Cardiovascular System	0	0.0252	#NUM!	CACNB1,CAV1,PIK3CA
Interferon Signaling	0	0.0278	#NUM!	IFIT3
Amyloid Processing	0	0.0196	#NUM!	APH1B
Antigen Presentation Pathway	0	0.0256	#NUM!	HLA-DMB
B Cell Receptor Signaling	0	0.0191	#NUM!	BLNK,Ighd,Iglc3,Iglv3,MAP2K3,MAP3K6,PAX5,PIK3CA,RASD2,RRAS,RRAS2,VAV2
WNT/β-catenin Signaling	0	0.0289	#NUM!	CCND1,PPP2R2C,PPP2R5D,SOX4,SOX7
Serotonin Receptor Signaling	0	0.0222	#NUM!	IL4I1
PPAR Signaling	0	0.028	#NUM!	RASD2,RRAS,RRAS2
cAMP-mediated signaling	0	0.00858	#NUM!	MPPE1,RAP1GAP
NF-κB Signaling	0	0.014	#NUM!	CD247,CD40,FGFR2,PIK3CA,RASD2,RRAS,RRAS2,TNFRSF11A
Hypoxia Signaling in the Cardiovascular System	0	0.027	#NUM!	EDN1,UBE2Q1
T Cell Receptor Signaling	0	0.0163	#NUM!	CD247,H2-Eb2,HLA-DMB,LAT,MAP2K3,PIK3CA,RASD2,RRAS,RRAS2,VAV2
Gustation Pathway	0	0.0246	#NUM!	CACNB1,GABRA4,NOTUM,ORAI2,P2RX5
Phagosome Maturation	0	0.0252	#NUM!	ATP6V0A1,CTSF,PRDX6,RAC3
Autophagy	0	0.0282	#NUM!	ATG10,DAPK1,PIK3CA,PPP2R2C,PPP2R5D,SIRT1
GP6 Signaling Pathway	0	0.0236	#NUM!	LAT,PIK3CA,VAV2
Iron homeostasis signaling pathway	0	0.0288	#NUM!	ATP6V0A1,CUL1,NUBP1,SMAD3
Th17 Activation Pathway	0	0.0062	#NUM!	CD247,RORA,RORC
NER (Nucleotide Excision Repair, Enhanced Pathway)	0	0.0194	#NUM!	CHAF1B,ERCC5
Apelin Pancreas Signaling Pathway	0	0.0217	#NUM!	PIK3CA
FAT10 Signaling Pathway	0	0.0179	#NUM!	PSMD5
FAT10 Cancer Signaling Pathway	0	0.02	#NUM!	SMAD3
T Cell Exhaustion Signaling Pathway	0	0.0159	#NUM!	CD247,HLA-DMB,PIK3CA,PPP2R2C,PPP2R5D,RASD2,RRAS,RRAS2,SMAD3
Systemic Lupus Erythematosus In B Cell Signaling Pathway	0	0.0194	#NUM!	BLNK,CCND1,CD40,HCK,IFIT3,Ighd,Iglc3,Iglv3,PIK3CA,RAC3,RASD2,RRAS,RRAS2,TNFSF15
White Adipose Tissue Browning Pathway	0	0.0221	#NUM!	CACNB1,FGFR2,SIRT1
Necroptosis Signaling Pathway	0	0.0191	#NUM!	DAPK1,GLUL,TOMM40L
Regulation Of The Epithelial Mesenchymal Transition In Development Pathway	0	0.023	#NUM!	ADAM17,APH1B
Calcium Signaling	0	0.0231	#NUM!	CACNB1,GRIA3,HDAC11,MYH13,MYO18A
Complement System	0	0.027	#NUM!	CR2
Eicosanoid Signaling	0	0.0147	#NUM!	PRDX6

### Sheet: Aged_IPA
© 2000-2021 QIAGEN. All rights reserved.
Ingenuity Canonical Pathways	-log(p-value)	Ratio	z-score	Molecules
Circadian Rhythm Signaling	6.23	0.0789	#NUM!	ARNTL,BHLHE40,CLOCK,CRY1,CRY2,CSNK1E,DBP,HLF,HSF1,MAP2K3,MKNK2,NOTUM,NR1D1,NR1D2,PER1,PER2,PER3,PLCB4,RASD2,RORA,RORC
Fatty Acid Biosynthesis Initiation II	3.31	1	#NUM!	FASN,OXSM
Natural Killer Cell Signaling	3.27	0.0653	#NUM!	COL3A1,COL5A3,HSPA1A/HSPA1B,Hspa1b,HSPA8,IL18R1,MAP2K3,MAP3K1,MAP3K6,MAPK12,PIK3C2B,RASD2,VAV2
RAR Activation	3.17	0.0637	#NUM!	Akr1c14,Akr1c19,GTF2H1,MAP3K1,MAPK12,PARP1,PBRM1,PNRC1,RDH11,SMAD6,SMAD7,TRIM24,ZBTB16
Unfolded protein response	3.06	0.0889	#NUM!	CEBPG,DNAJA1,DNAJC6,HSPA1A/HSPA1B,Hspa1b,HSPA8,NFE2L2,SREBF2
Palmitate Biosynthesis I (Animals)	2.84	0.667	#NUM!	FASN,OXSM
Biotin-carboxyl Carrier Protein Assembly	2.84	0.667	#NUM!	ACACA,HLCS
UVA-Induced MAPK Signaling	2.82	0.0816	#NUM!	BCL2L1,MAPK12,NOTUM,PARP1,PARP6,PIK3C2B,PLCB4,RASD2
Apelin Liver Signaling Pathway	2.61	0.154	#NUM!	COL3A1,COL5A3,EDN1,MAPK12
NRF2-mediated Oxidative Stress Response	2.6	0.0551	#NUM!	CYP3A7,DNAJA1,DNAJC6,EPHX1,FKBP5,HERPUD1,MAFF,MAFG,MAP2K3,MAP3K1,NFE2L2,PIK3C2B,RASD2
Senescence Pathway	2.55	0.0505	#NUM!	BHLHE40,CBX2,CDC25B,CDKN1A,FOXO3,ING1,MAP2K3,MAPK12,PARP1,PIK3C2B,PPP2R5B,RASD2,SMAD6,SMAD7,ZFP36L1
Tetrahydrofolate Salvage from 5,10-methenyltetrahydrofolate	2.33	0.4	#NUM!	GART,MTHFD1L
Triacylglycerol Biosynthesis	2.31	0.1	#NUM!	ELOVL1,GPAT4,LCLAT1,LPIN2,PLPP3
Tight Junction Signaling	2.18	0.0562	#NUM!	CPSF3,CTNNB1,EPB41,HSF1,MYH13,NECTIN1,PPP2R5B,SAFB,STX1A,TIAM1
HIF1α Signaling	2.16	0.0529	#NUM!	ADM,CDKN1A,EDN1,HSPA1A/HSPA1B,Hspa1b,HSPA8,MAP2K3,MKNK2,PIK3C2B,RASD2,RORC
AMPK Signaling	2.09	0.0496	#NUM!	ACACA,ADRA1A,CDKN1A,FASN,FOXO3,MAP2K3,MAPK12,PBRM1,PFKFB3,PFKP,PIK3C2B,PPP2R5B
CD27 Signaling in Lymphocytes	2.07	0.0877	#NUM!	BCL2L1,MAP2K3,MAP3K1,MAP3K6,MAPK12
HGF Signaling	2.03	0.0606	#NUM!	CDKN1A,ITGA7,ITGB6,MAP3K1,MAP3K6,MAPK12,PIK3C2B,RASD2
Glycogen Biosynthesis II (from UDP-D-Glucose)	2.02	0.286	#NUM!	GBE1,GYG1
Docosahexaenoic Acid (DHA) Signaling	2.01	0.105	#NUM!	BCL2A1,BCL2L1,BIK,PIK3C2B
Superpathway of Methionine Degradation	2.01	0.105	#NUM!	AHCYL2,PCCA,PRMT8,SUOX
Adipogenesis pathway	1.97	0.0593	#NUM!	ARNTL,BMP2,CLOCK,CTNNB1,GTF2H1,HDAC11,NR1D1,PER2
tRNA Charging	1.97	0.103	#NUM!	AARS2,CARS2,DARS1,LARS1
TR/RXR Activation	1.96	0.0714	#NUM!	ACACA,FASN,PFKP,PIK3C2B,SREBF2,THRA
BMP signaling pathway	1.89	0.069	#NUM!	BMP2,FST,MAPK12,RASD2,SMAD6,SMAD7
Xenobiotic Metabolism Signaling	1.88	0.0448	#NUM!	ALDH2,ALDH9A1,CYP3A7,FMO2,HS3ST1,MAP2K3,MAP3K1,MAP3K6,MAPK12,NFE2L2,PIK3C2B,PPP2R5B,RASD2
CD40 Signaling	1.78	0.0746	#NUM!	FCER2,MAP2K3,MAPK12,PIK3C2B,TRAF1
Sertoli Cell-Sertoli Cell Junction Signaling	1.77	0.0485	#NUM!	CTNNB1,EPB41,ITGA7,ITGB6,MAP2K3,MAP3K1,MAP3K6,MAPK12,NECTIN1,RASD2
TGF-β Signaling	1.7	0.0625	#NUM!	BMP2,MAP2K3,MAPK12,RASD2,SMAD6,SMAD7
Melatonin Signaling	1.66	0.0694	#NUM!	MAP2K3,NOTUM,PLCB4,RORA,RORC
Glutamine Biosynthesis I	1.65	1	#NUM!	GLUL
Sorbitol Degradation I	1.65	1	#NUM!	SORD
Sulfite Oxidation IV	1.65	1	#NUM!	SUOX
4-hydroxybenzoate Biosynthesis	1.65	1	#NUM!	TAT
4-hydroxyphenylpyruvate Biosynthesis	1.65	1	#NUM!	TAT
Epithelial Adherens Junction Signaling	1.62	0.051	#NUM!	BAIAP2,CTNNB1,NANOS1,NECTIN1,PPP2R5B,RASD2,TIAM1,VAV2
Mouse Embryonic Stem Cell Pluripotency	1.55	0.0577	#NUM!	CTNNB1,ID1,ID3,MAPK12,PIK3C2B,RASD2
Gα12/13 Signaling	1.54	0.0526	#NUM!	CTNNB1,LPAR2,MAP3K1,MAPK12,PIK3C2B,RASD2,VAV2
Dopamine Degradation	1.47	0.0938	#NUM!	ALDH2,ALDH9A1,Sult1a1
PI3K/AKT Signaling	1.47	0.0452	#NUM!	BCL2L1,CDKN1A,CTNNB1,FOXO3,IL18R1,ITGA7,ITGB6,PPP2R5B,RASD2
BEX2 Signaling Pathway	1.47	0.0617	#NUM!	CDKN1A,CTNNB1,ITGB6,MAPK12,PPP2R5B
RAC Signaling	1.46	0.0507	#NUM!	BAIAP2,ITGA7,ITGB6,MAP3K1,PIK3C2B,RASD2,TIAM1
Role of MAPK Signaling in the Pathogenesis of Influenza	1.45	0.061	#NUM!	MAP2K3,MAPK12,PLA2G4F,RABGEF1,RASD2
JAK/STAT Signaling	1.45	0.061	#NUM!	BCL2L1,CDKN1A,PIK3C2B,RASD2,SOCS7
Role of IL-17A in Arthritis	1.42	0.0702	#NUM!	CXCL6,MAP2K3,MAPK12,PIK3C2B
FGF Signaling	1.41	0.0595	#NUM!	FGF11,MAP2K3,MAP3K1,MAPK12,PIK3C2B
Xenobiotic Metabolism General Signaling Pathway	1.39	0.049	#NUM!	MAP2K3,MAP3K1,MAP3K6,MAPK12,NFE2L2,PIK3C2B,RASD2
Uridine-5'-phosphate Biosynthesis	1.36	0.5	#NUM!	CAD
Glutamine Degradation I	1.36	0.5	#NUM!	GLS
Endometrial Cancer Signaling	1.36	0.0667	#NUM!	CTNNB1,FOXO3,PIK3C2B,RASD2
Bladder Cancer Signaling	1.35	0.0517	#NUM!	CDKN1A,DAPK1,FGF11,HDAC11,RASD2,RASSF1
Fc Epsilon RI Signaling	1.32	0.0508	#NUM!	MAP2K3,MAPK12,PIK3C2B,PLA2G4F,RASD2,VAV2
PXR/RXR Activation	1.25	0.0615	#NUM!	ALAS1,CYP3A7,FOXO3,SCD
Non-Small Cell Lung Cancer Signaling	1.24	0.0532	#NUM!	FOXO3,HDAC11,PIK3C2B,RASD2,RASSF1
Pyridoxal 5'-phosphate Salvage Pathway	1.23	0.0606	#NUM!	DAPK1,MAP2K3,MAP3K6,PDXK
Bile Acid Biosynthesis, Neutral Pathway	1.23	0.111	#NUM!	Akr1c14,Akr1c19
Cardiac Hypertrophy Signaling (Enhanced)	1.22	0.0332	#NUM!	ADRA1A,CTNNB1,EDN1,FGF11,FICD,HDAC11,IL18R1,ITGA7,ITGB6,MAP2K3,MAP3K1,MAP3K6,MAPK12,MKNK2,NOTUM,PIK3C2B,PLCB4,RASD2
Endocannabinoid Developing Neuron Pathway	1.22	0.048	#NUM!	CTNNB1,MAP2K3,MAPK12,PIK3C2B,RAP1GAP,RASD2
Role of Osteoblasts, Osteoclasts and Chondrocytes in Rheumatoid Arthritis	1.2	0.0402	#NUM!	BMP2,CSNK1E,CTNNB1,IL18R1,IL7,MAP2K3,MAPK12,PIK3C2B,SMAD6
L-carnitine Biosynthesis	1.19	0.333	#NUM!	ALDH9A1
5-aminoimidazole Ribonucleotide Biosynthesis I	1.19	0.333	#NUM!	GART
April Mediated Signaling	1.18	0.0714	#NUM!	MAP3K1,MAPK12,TRAF1
Intrinsic Prothrombin Activation Pathway	1.18	0.0714	#NUM!	COL3A1,COL5A3,KLK13
Retinoate Biosynthesis I	1.18	0.0714	#NUM!	Akr1c14,Akr1c19,RDH11
Hepatic Fibrosis / Hepatic Stellate Cell Activation	1.17	0.0412	#NUM!	CCR7,COL3A1,COL5A2,COL5A3,EDN1,LEPR,MYH13,SMAD7
B Cell Activating Factor Signaling	1.16	0.0698	#NUM!	MAP3K1,MAPK12,TRAF1
GM-CSF Signaling	1.15	0.0571	#NUM!	BCL2A1,BCL2L1,PIK3C2B,RASD2
Aldosterone Signaling in Epithelial Cells	1.13	0.0427	#NUM!	DNAJA1,DNAJC6,HSPA1A/HSPA1B,HSPA8,NOTUM,PIK3C2B,PLCB4
Ferroptosis Signaling Pathway	1.13	0.0455	#NUM!	ACACA,CDKN1A,EMP1,NFE2L2,RASD2,SREBF2
ILK Signaling	1.13	0.0404	#NUM!	BMP2,CTNNB1,ITGB6,LIMS2,MAPK12,MYH13,PIK3C2B,PPP2R5B
Gap Junction Signaling	1.13	0.0404	#NUM!	CSNK1E,CTNNB1,GJA1,GJB1,NOTUM,PIK3C2B,PLCB4,RASD2
Molecular Mechanisms of Cancer	1.12	0.0336	#NUM!	BCL2L1,BMP2,CDC25B,CDKN1A,CTNNB1,HDAC11,ITGA7,ITGB6,MAP2K3,MAPK12,PIK3C2B,PLCB4,RASD2,SMAD6,SMAD7
Adrenomedullin signaling pathway	1.12	0.0402	#NUM!	ADM,MAP2K3,MAPK12,NOTUM,PIK3C2B,PLCB4,RAMP2,RASD2
Histamine Degradation	1.11	0.0952	#NUM!	ALDH2,ALDH9A1
Fatty Acid α-oxidation	1.11	0.0952	#NUM!	ALDH2,ALDH9A1
IL-23 Signaling Pathway	1.09	0.0652	#NUM!	PIK3C2B,RORA,RORC
Putrescine Degradation III	1.07	0.0909	#NUM!	ALDH2,ALDH9A1
Caveolar-mediated Endocytosis Signaling	1.07	0.0533	#NUM!	COPB1,COPG2,ITGA7,ITGB6
Phenylethylamine Degradation I	1.07	0.25	#NUM!	ALDH2
Methylmalonyl Pathway	1.07	0.25	#NUM!	PCCA
Fatty Acid β-oxidation III (Unsaturated, Odd Number)	1.07	0.25	#NUM!	ECI2
Germ Cell-Sertoli Cell Junction Signaling	1.06	0.0409	#NUM!	CTNNB1,MAP2K3,MAP3K1,MAP3K6,MAPK12,PIK3C2B,RASD2
Leptin Signaling in Obesity	1.05	0.0526	#NUM!	LEPR,NOTUM,PIK3C2B,PLCB4
Chronic Myeloid Leukemia Signaling	1.05	0.0467	#NUM!	BCL2L1,CDKN1A,HDAC11,PIK3C2B,RASD2
Telomerase Signaling	1.05	0.0467	#NUM!	CDKN1A,HDAC11,PIK3C2B,PPP2R5B,RASD2
Cardiomyocyte Differentiation via BMP Receptors	1.04	0.087	#NUM!	BMP2,SMAD6
Methionine Degradation I (to Homocysteine)	1.04	0.087	#NUM!	AHCYL2,PRMT8
Paxillin Signaling	1.03	0.0463	#NUM!	ITGA7,ITGB6,MAPK12,PIK3C2B,RASD2
Toll-like Receptor Signaling	1.02	0.0513	#NUM!	MAP2K3,MAP3K1,MAPK12,TRAF1
IL-7 Signaling Pathway	1.02	0.0513	#NUM!	FOXO3,IL7,MAPK12,PIK3C2B
Actin Cytoskeleton Signaling	1.01	0.0367	#NUM!	BAIAP2,FGF11,ITGA7,ITGB6,MYH13,PIK3C2B,RASD2,TIAM1,VAV2
Hereditary Breast Cancer Signaling	1.01	0.0423	#NUM!	CDKN1A,HDAC11,PBRM1,PIK3C2B,RASD2,WEE1
Glucocorticoid Receptor Signaling	1.01	0.031	#NUM!	BCL2L1,CDKN1A,FKBP5,FOXO3,GJA1,GTF2H1,HSPA1A/HSPA1B,Hspa1b,HSPA8,IL18R1,MAP3K1,MAPK12,PBRM1,PIK3C2B,PLA2G4F,RASD2,TAT,TSC22D3
Ethanol Degradation IV	1.01	0.0833	#NUM!	ALDH2,ALDH9A1
Melanoma Signaling	1	0.06	#NUM!	CDKN1A,PIK3C2B,RASD2
Cell Cycle: G2/M DNA Damage Checkpoint Regulation	1	0.06	#NUM!	CDC25B,CDKN1A,WEE1
Prostate Cancer Signaling	0.983	0.0446	#NUM!	CDKN1A,CTNNB1,HDAC11,PIK3C2B,RASD2
ERK/MAPK Signaling	0.979	0.0374	#NUM!	ITGA7,ITGB6,MKNK2,PIK3C2B,PLA2G4F,PPP1R3C,PPP2R5B,RASD2
Tumor Microenvironment Pathway	0.979	0.0391	#NUM!	COL3A1,FGF11,FOXO3,LEPR,PIK3C2B,RASD2,TIAM1
CDP-diacylglycerol Biosynthesis I	0.975	0.08	#NUM!	GPAT4,LCLAT1
Tetrapyrrole Biosynthesis II	0.975	0.2	#NUM!	ALAS1
2-oxobutanoate Degradation I	0.975	0.2	#NUM!	PCCA
Tyrosine Degradation I	0.975	0.2	#NUM!	TAT
Folate Polyglutamylation	0.975	0.2	#NUM!	MTHFD1L
Cysteine Biosynthesis III (mammalia)	0.975	0.08	#NUM!	AHCYL2,PRMT8
Role of MAPK Signaling in Promoting the Pathogenesis of Influenza	0.971	0.0442	#NUM!	MAP2K3,MAPK12,PLA2G4F,RABGEF1,RASD2
Pulmonary Fibrosis Idiopathic Signaling Pathway	0.951	0.0337	#NUM!	COL3A1,COL5A2,COL5A3,CTNNB1,EDN1,FOXO3,ITGB6,MAP2K3,MAPK12,PIK3C2B,RASD2
Role of Macrophages, Fibroblasts and Endothelial Cells in Rheumatoid Arthritis	0.951	0.0337	#NUM!	CEBPG,CSNK1E,CTNNB1,IL18R1,IL7,MAP2K3,NOTUM,PIK3C2B,PLCB4,RASD2,TRAF1
D-myo-inositol (1,4,5)-Trisphosphate Biosynthesis	0.947	0.0769	#NUM!	PI4K2B,PLCB4
Cyclins and Cell Cycle Regulation	0.932	0.0476	#NUM!	CDKN1A,HDAC11,PPP2R5B,WEE1
PEDF Signaling	0.932	0.0476	#NUM!	BCL2L1,MAPK12,PIK3C2B,RASD2
Sirtuin Signaling Pathway	0.932	0.0342	#NUM!	ARNTL,CLOCK,FOXO3,GLS,HSF1,MAPK12,NFE2L2,PARP1,PFKFB3,ZBTB14
BAG2 Signaling Pathway	0.932	0.0476	#NUM!	CDKN1A,HSPA1A/HSPA1B,Hspa1b,HSPA8
PTEN Signaling	0.928	0.04	#NUM!	BCL2L1,CDKN1A,FOXO3,ITGA7,ITGB6,RASD2
NAD Signaling Pathway	0.921	0.0397	#NUM!	ARNTL,CLOCK,GJA1,PARP1,PARP6,PIK3C2B
LPS-stimulated MAPK Signaling	0.921	0.0471	#NUM!	MAP2K3,MAPK12,PIK3C2B,RASD2
Tryptophan Degradation X (Mammalian, via Tryptamine)	0.921	0.0741	#NUM!	ALDH2,ALDH9A1
Phosphatidylglycerol Biosynthesis II (Non-plastidic)	0.921	0.0741	#NUM!	GPAT4,LCLAT1
Glycolysis I	0.921	0.0741	#NUM!	ALDOC,PFKP
HIPPO signaling	0.921	0.0471	#NUM!	CSNK1E,PPP1R3C,PPP2R5B,RASSF1
Semaphorin Neuronal Repulsive Signaling Pathway	0.921	0.0397	#NUM!	BCAN,DPYSL3,ITGA7,ITGB6,MAP2K3,PIK3C2B
PAK Signaling	0.914	0.0424	#NUM!	ITGA7,ITGB6,MAPK12,PIK3C2B,RASD2
Role of NFAT in Cardiac Hypertrophy	0.914	0.036	#NUM!	HDAC11,MAP2K3,MAP3K1,MAPK12,NOTUM,PIK3C2B,PLCB4,RASD2
NGF Signaling	0.914	0.0424	#NUM!	MAP3K1,MAP3K6,MAPK12,PIK3C2B,RASD2
p38 MAPK Signaling	0.914	0.0424	#NUM!	CDC25B,MAP2K3,MAPK12,MKNK2,PLA2G4F
Lymphotoxin β Receptor Signaling	0.91	0.0545	#NUM!	BCL2L1,PIK3C2B,TRAF1
EGF Signaling	0.91	0.0545	#NUM!	MAP3K1,MAPK12,PIK3C2B
Cardiac Hypertrophy Signaling	0.9	0.0346	#NUM!	ADRA1A,MAP2K3,MAP3K1,MAP3K6,MAPK12,NOTUM,PIK3C2B,PLCB4,RASD2
Selenocysteine Biosynthesis II (Archaea and Eukaryotes)	0.9	0.167	#NUM!	SEPSECS
Zymosterol Biosynthesis	0.9	0.167	#NUM!	HSD17B7
Xenobiotic Metabolism CAR Signaling Pathway	0.889	0.037	#NUM!	ALDH2,ALDH9A1,CYP3A7,FMO2,HS3ST1,MAP2K3,PPP2R5B
Methylglyoxal Degradation III	0.87	0.069	#NUM!	Akr1c14,Akr1c19
Endothelin-1 Signaling	0.866	0.0365	#NUM!	EDN1,MAPK12,NOTUM,PIK3C2B,PLA2G4F,PLCB4,RASD2
Regulation Of The Epithelial Mesenchymal Transition By Growth Factors Pathway	0.866	0.0365	#NUM!	FGF11,HSF1,MAP2K3,MAP3K1,MAPK12,PIK3C2B,RASD2
Polyamine Regulation in Colon Cancer	0.86	0.0517	#NUM!	AZIN1,CTNNB1,MAP2K3
Ceramide Signaling	0.854	0.0444	#NUM!	MAP3K1,PIK3C2B,PPP2R5B,RASD2
Ovarian Cancer Signaling	0.854	0.038	#NUM!	CTNNB1,EDN1,GJA1,HDAC11,PIK3C2B,RASD2
Hepatic Fibrosis Signaling Pathway	0.848	0.031	#NUM!	COL3A1,COL5A3,CSNK1E,CTNNB1,EDN1,ITGA7,ITGB6,LEPR,MAP2K3,MAPK12,PIK3C2B,RASD2,SMAD7
Aryl Hydrocarbon Receptor Signaling	0.845	0.0377	#NUM!	ALDH2,ALDH9A1,CDKN1A,CYP3A7,NCOA7,NFE2L2
PPARα/RXRα Activation	0.842	0.0359	#NUM!	CLOCK,FASN,MAP2K3,MED24,NOTUM,PLCB4,RASD2
RANK Signaling in Osteoclasts	0.842	0.044	#NUM!	MAP3K1,MAP3K6,MAPK12,PIK3C2B
Ceramide Biosynthesis	0.839	0.143	#NUM!	KDSR
Pancreatic Adenocarcinoma Signaling	0.827	0.0397	#NUM!	BCL2L1,CDKN1A,HDAC11,MAPK12,PIK3C2B
Osteoarthritis Pathway	0.821	0.0342	#NUM!	BMP2,CTNNB1,FOXO3,ITGA7,ITGB6,SMAD6,SMAD7,TIMP3
14-3-3-mediated Signaling	0.818	0.0394	#NUM!	MAPK12,NOTUM,PIK3C2B,PLCB4,RASD2
Actin Nucleation by ARP-WASP Complex	0.818	0.043	#NUM!	BAIAP2,ITGA7,ITGB6,RASD2
GP6 Signaling Pathway	0.818	0.0394	#NUM!	COL3A1,COL5A2,COL5A3,PIK3C2B,VAV2
ERBB Signaling	0.807	0.0426	#NUM!	MAP2K3,MAPK12,PIK3C2B,RASD2
TNFR2 Signaling	0.801	0.0625	#NUM!	MAP3K1,TRAF1
Histidine Degradation III	0.785	0.125	#NUM!	MTHFD1L
Stearate Biosynthesis I (Animals)	0.785	0.0476	#NUM!	Akr1c19,ELOVL1,FASN
Human Embryonic Stem Cell Pluripotency	0.783	0.0361	#NUM!	BMP2,CTNNB1,LEFTY1,PIK3C2B,SMAD6,SMAD7
Small Cell Lung Cancer Signaling	0.783	0.0417	#NUM!	BCL2L1,HDAC11,PIK3C2B,TRAF1
ATM Signaling	0.772	0.0412	#NUM!	CDKN1A,MAPK12,PPP2R5B,RNF168
p70S6K Signaling	0.77	0.0379	#NUM!	NOTUM,PIK3C2B,PLCB4,PPP2R5B,RASD2
p53 Signaling	0.762	0.0408	#NUM!	BCL2L1,CDKN1A,CTNNB1,PIK3C2B
Huntington's Disease Signaling	0.759	0.032	#NUM!	BCL2L1,GLS,HDAC11,HSPA1A/HSPA1B,Hspa1b,HSPA8,PIK3C2B,PLCB4,STX1A
4-1BB Signaling in T Lymphocytes	0.759	0.0588	#NUM!	MAPK12,TRAF1
Role of JAK2 in Hormone-like Cytokine Signaling	0.759	0.0588	#NUM!	EPOR,SOCS7
Ethanol Degradation II	0.759	0.0588	#NUM!	ALDH2,ALDH9A1
Induction of Apoptosis by HIV1	0.757	0.0462	#NUM!	BCL2L1,MAPK12,TRAF1
VEGF Signaling	0.75	0.0404	#NUM!	BCL2L1,FOXO3,PIK3C2B,RASD2
Apelin Cardiomyocyte Signaling Pathway	0.75	0.0404	#NUM!	MAPK12,NOTUM,PIK3C2B,PLCB4
Mitotic Roles of Polo-Like Kinase	0.742	0.0455	#NUM!	CDC25B,PPP2R5B,WEE1
Glioblastoma Multiforme Signaling	0.742	0.0351	#NUM!	CDKN1A,CTNNB1,NOTUM,PIK3C2B,PLCB4,RASD2
CCR3 Signaling in Eosinophils	0.74	0.037	#NUM!	MAPK12,PIK3C2B,PLA2G4F,PLCB4,RASD2
STAT3 Pathway	0.74	0.037	#NUM!	CDKN1A,IL18R1,MAPK12,RASD2,SOCS7
Nucleotide Excision Repair Pathway	0.74	0.0571	#NUM!	ERCC5,GTF2H1
Citrulline Biosynthesis	0.738	0.111	#NUM!	GLS
Heme Biosynthesis II	0.738	0.111	#NUM!	ALAS1
Folate Transformations I	0.738	0.111	#NUM!	MTHFD1L
Role of PKR in Interferon Induction and Antiviral Response	0.733	0.0368	#NUM!	HSPA1A/HSPA1B,Hspa1b,HSPA8,MAP2K3,MAPK12
IL-17A Signaling in Airway Cells	0.73	0.0448	#NUM!	CXCL6,MAPK12,PIK3C2B
Phospholipases	0.73	0.0448	#NUM!	NOTUM,PLA2G4F,PLCB4
WNT/β-catenin Signaling	0.726	0.0347	#NUM!	AXIN2,CSNK1E,CTNNB1,GJA1,PPP2R5B,TLE1
Thrombin Signaling	0.714	0.033	#NUM!	GATA2,GATA3,MAPK12,NOTUM,PIK3C2B,PLCB4,RASD2
MSP-RON Signaling In Cancer Cells Pathway	0.714	0.0362	#NUM!	CTNNB1,KLK13,PIK3C2B,RASD2,TRIM24
Role of JAK1 and JAK3 in γc Cytokine Signaling	0.706	0.0435	#NUM!	IL7,PIK3C2B,RASD2
Glutathione-mediated Detoxification	0.703	0.0541	#NUM!	Nat8f3 (includes others),PTGES
Noradrenaline and Adrenaline Degradation	0.703	0.0541	#NUM!	ALDH2,ALDH9A1
Virus Entry via Endocytic Pathways	0.699	0.0385	#NUM!	AP1B1,ITGB6,PIK3C2B,RASD2
IGF-1 Signaling	0.699	0.0385	#NUM!	FOXO3,PIK3C2B,RASD2,SOCS7
Apoptosis Signaling	0.699	0.0385	#NUM!	BCL2A1,BCL2L1,PARP1,RASD2
Erythropoietin Signaling Pathway	0.697	0.0339	#NUM!	BCL2L1,CTNNB1,EPOR,FOXO3,PIK3C2B,RASD2
Prostanoid Biosynthesis	0.697	0.1	#NUM!	PTGES
Insulin Receptor Signaling	0.697	0.0357	#NUM!	FOXO3,PIK3C2B,PPP1R3C,RASD2,TRIP10
Regulation of eIF4 and p70S6K Signaling	0.688	0.0337	#NUM!	ITGA7,ITGB6,MAPK12,PIK3C2B,PPP2R5B,RASD2
Serotonin Degradation	0.68	0.0423	#NUM!	ALDH2,ALDH9A1,Sult1a1
PI3K Signaling in B Lymphocytes	0.674	0.035	#NUM!	FOXO3,NOTUM,PLCB4,RASD2,VAV2
Sucrose Degradation V (Mammalian)	0.66	0.0909	#NUM!	ALDOC
Purine Nucleotides De Novo Biosynthesis II	0.66	0.0909	#NUM!	GART
Glioma Invasiveness Signaling	0.658	0.0411	#NUM!	PIK3C2B,RASD2,TIMP3
Acetone Degradation I (to Methylglyoxal)	0.654	0.05	#NUM!	Akr1c19,CYP3A7
Acute Phase Response Signaling	0.64	0.0324	#NUM!	MAP2K3,MAP3K1,MAPK12,RASD2,SERPINA3,SOCS7
Cleavage and Polyadenylation of Pre-mRNA	0.627	0.0833	#NUM!	CPSF3
Hematopoiesis from Multipotent Stem Cells	0.627	0.0833	#NUM!	IL7
GDNF Family Ligand-Receptor Interactions	0.623	0.0395	#NUM!	MAPK12,PIK3C2B,RASD2
Antioxidant Action of Vitamin C	0.623	0.0357	#NUM!	MAPK12,NOTUM,PLA2G4F,PLCB4
Neurotrophin/TRK Signaling	0.623	0.0395	#NUM!	MAP2K3,PIK3C2B,RASD2
Macropinocytosis Signaling	0.623	0.0395	#NUM!	ITGB6,PIK3C2B,RASD2
Antiproliferative Role of Somatostatin Receptor 2	0.613	0.039	#NUM!	CDKN1A,PIK3C2B,RASD2
Role of MAPK Signaling in Inhibiting the Pathogenesis of Influenza	0.613	0.039	#NUM!	MAP2K3,MAPK12,PLA2G4F
Factors Promoting Cardiogenesis in Vertebrates	0.611	0.0331	#NUM!	BMP2,CTNNB1,MAPK12,NOTUM,PLCB4
Oncostatin M Signaling	0.607	0.0465	#NUM!	RASD2,TIMP3
CDK5 Signaling	0.607	0.0351	#NUM!	MAPK12,PPP1R3C,PPP2R5B,RASD2
GNRH Signaling	0.607	0.0316	#NUM!	MAP2K3,MAP3K1,MAP3K6,MAPK12,PLCB4,RASD2
NF-κB Activation by Viruses	0.602	0.0385	#NUM!	MAP3K1,PIK3C2B,RASD2
Production of Nitric Oxide and Reactive Oxygen Species in Macrophages	0.6	0.0314	#NUM!	MAP3K1,MAP3K6,MAPK12,PIK3C2B,PPP1R3C,PPP2R5B
Oleate Biosynthesis II (Animals)	0.597	0.0769	#NUM!	SCD
Cholesterol Biosynthesis I	0.597	0.0769	#NUM!	HSD17B7
Cholesterol Biosynthesis II (via 24,25-dihydrolanosterol)	0.597	0.0769	#NUM!	HSD17B7
Cholesterol Biosynthesis III (via Desmosterol)	0.597	0.0769	#NUM!	HSD17B7
MIF Regulation of Innate Immunity	0.593	0.0455	#NUM!	MAPK12,PLA2G4F
BER (Base Excision Repair) Pathway	0.593	0.0455	#NUM!	MAP2K3,PARP1
Thyroid Cancer Signaling	0.592	0.038	#NUM!	CTNNB1,PIK3C2B,RASD2
Estrogen-Dependent Breast Cancer Signaling	0.592	0.038	#NUM!	HSD17B7,PIK3C2B,RASD2
Role of Tissue Factor in Cancer	0.59	0.0345	#NUM!	BCL2L1,MAPK12,PIK3C2B,RASD2
Leukocyte Extravasation Signaling	0.588	0.0311	#NUM!	CTNNB1,MAPK12,PIK3C2B,RAP1GAP,TIMP3,VAV2
Clathrin-mediated Endocytosis Signaling	0.588	0.0311	#NUM!	AP1B1,FGF11,HSPA8,ITGB6,PIK3C2B,SH3KBP1
FLT3 Signaling in Hematopoietic Progenitor Cells	0.582	0.0375	#NUM!	MAPK12,PIK3C2B,RASD2
FAK Signaling	0.582	0.0342	#NUM!	ITGA7,ITGB6,PIK3C2B,RASD2
Chemokine Signaling	0.582	0.0375	#NUM!	MAPK12,PLCB4,RASD2
Estrogen Biosynthesis	0.578	0.0444	#NUM!	CYP3A7,HSD17B7
Coronavirus Replication Pathway	0.578	0.0444	#NUM!	COPB1,COPG2
Neuroinflammation Signaling Pathway	0.573	0.0286	#NUM!	CD200,CTNNB1,GJB1,GLS,GLUL,MAPK12,NFE2L2,PIK3C2B,PLA2G4F
DNA Double-Strand Break Repair by Non-Homologous End Joining	0.569	0.0714	#NUM!	PARP1
Role of IL-17A in Psoriasis	0.569	0.0714	#NUM!	CXCL6
Phenylalanine Degradation IV (Mammalian, via Side Chain)	0.569	0.0714	#NUM!	ALDH2
Cholecystokinin/Gastrin-mediated Signaling	0.565	0.0336	#NUM!	MAP2K3,MAPK12,PLCB4,RASD2
Apelin Pancreas Signaling Pathway	0.565	0.0435	#NUM!	MAPK12,PIK3C2B
Phagosome Formation	0.559	0.026	#NUM!	ADGRA3,ADRA1A,AP1B1,AP1S3,AVPR1A,CCR7,FCER2,GPR137C,ITGA7,ITGB6,LPAR2,MAP2K3,MAPK12,MYH13,PIK3C2B,PLA2G4F,RASD2,VAV2
Role of NANOG in Mammalian Embryonic Stem Cell Pluripotency	0.558	0.0333	#NUM!	BMP2,CTNNB1,PIK3C2B,RASD2
eNOS Signaling	0.556	0.0314	#NUM!	HSPA1A/HSPA1B,Hspa1b,HSPA8,LPAR2,PIK3C2B
Ephrin A Signaling	0.553	0.0426	#NUM!	PIK3C2B,VAV2
Oxytocin Signaling Pathway	0.551	0.0287	#NUM!	GJA1,MAPK12,MYH13,NFE2L2,PIK3C2B,PLA2G4F,PLCB4,RASD2
Renin-Angiotensin Signaling	0.544	0.0328	#NUM!	MAP3K1,MAPK12,PIK3C2B,RASD2
VEGF Family Ligand-Receptor Interactions	0.544	0.0357	#NUM!	PIK3C2B,PLA2G4F,RASD2
Superpathway of Citrulline Metabolism	0.544	0.0667	#NUM!	GLS
FcγRIIB Signaling in B Lymphocytes	0.535	0.0353	#NUM!	MAPK12,PIK3C2B,RASD2
Glioma Signaling	0.529	0.0323	#NUM!	CDKN1A,HDAC11,PIK3C2B,RASD2
G-Protein Coupled Receptor Signaling	0.529	0.0257	#NUM!	ADGRA3,ADRA1A,AVPR1A,CCR7,CTNNB1,FICD,FOXO3,GPR137C,LPAR2,MAP2K3,MAP3K1,MAP3K6,MAPK12,PIK3C2B,PLCB4,RAP1GAP,RASD2,RGS12
HOTAIR Regulatory Pathway	0.529	0.0307	#NUM!	CDKN1A,COL3A1,CTNNB1,HSF1,PIK3C2B
Spliceosomal Cycle	0.527	0.0408	#NUM!	HSPA8,ISY1-RAB43
Prolactin Signaling	0.526	0.0349	#NUM!	PIK3C2B,RASD2,SOCS7
PDGF Signaling	0.526	0.0349	#NUM!	MAP3K1,PIK3C2B,RASD2
Granzyme B Signaling	0.52	0.0625	#NUM!	PARP1
Chondroitin Sulfate Degradation (Metazoa)	0.52	0.0625	#NUM!	HYAL1
D-myo-inositol (1,4,5)-trisphosphate Degradation	0.52	0.0625	#NUM!	INPP1
Parkinson's Signaling	0.52	0.0625	#NUM!	MAPK12
UVC-Induced MAPK Signaling	0.504	0.0392	#NUM!	MAPK12,RASD2
Amyloid Processing	0.504	0.0392	#NUM!	CSNK1E,MAPK12
Regulation of Cellular Mechanics by Calpain Protease	0.5	0.0337	#NUM!	ITGA7,ITGB6,RASD2
IL-6 Signaling	0.5	0.0312	#NUM!	MAP2K3,MAPK12,PIK3C2B,RASD2
RAN Signaling	0.499	0.0588	#NUM!	IPO5
Dermatan Sulfate Degradation (Metazoa)	0.499	0.0588	#NUM!	HYAL1
Synaptic Long Term Potentiation	0.493	0.031	#NUM!	NOTUM,PLCB4,PPP1R3C,RASD2
UVB-Induced MAPK Signaling	0.493	0.0385	#NUM!	MAPK12,PIK3C2B
Acute Myeloid Leukemia Signaling	0.483	0.033	#NUM!	MAP2K3,PIK3C2B,RASD2
LPS/IL-1 Mediated Inhibition of RXR Function	0.48	0.0277	#NUM!	ALAS1,ALDH2,ALDH9A1,CYP3A7,FMO2,HS3ST1,MAP3K1
P2Y Purigenic Receptor Signaling Pathway	0.48	0.0305	#NUM!	NOTUM,PIK3C2B,PLCB4,RASD2
Integrin Signaling	0.475	0.0282	#NUM!	BCAR3,ITGA7,ITGB6,PIK3C2B,RASD2,TSPAN4
Autophagy	0.475	0.0282	#NUM!	DAPK1,FOXO3,MAPK12,PIK3C2B,PPP2R5B,RB1CC1
Transcriptional Regulatory Network in Embryonic Stem Cells	0.471	0.037	#NUM!	CDYL,TRIM24
IL-4 Signaling	0.467	0.0323	#NUM!	FCER2,PIK3C2B,RASD2
Oxidative Ethanol Degradation III	0.451	0.0357	#NUM!	ALDH2,ALDH9A1
IL-1 Signaling	0.445	0.0312	#NUM!	MAP2K3,MAP3K1,MAPK12
CNTF Signaling	0.441	0.0351	#NUM!	PIK3C2B,RASD2
Role of CHK Proteins in Cell Cycle Checkpoint Control	0.441	0.0351	#NUM!	CDKN1A,PPP2R5B
GADD45 Signaling	0.441	0.05	#NUM!	CDKN1A
MSP-RON Signaling Pathway	0.432	0.0345	#NUM!	KLK13,PIK3C2B
Cancer Drug Resistance By Drug Efflux	0.432	0.0345	#NUM!	FOXO3,RASD2
Salvage Pathways of Pyrimidine Ribonucleotides	0.431	0.0306	#NUM!	DAPK1,MAP2K3,MAP3K6
Dopamine-DARPP32 Feedback in cAMP Signaling	0.427	0.0276	#NUM!	CSNK1E,NOTUM,PLCB4,PPP1R3C,PPP2R5B
Glutaryl-CoA Degradation	0.425	0.0476	#NUM!	CDYL
Apelin Endothelial Signaling Pathway	0.418	0.0284	#NUM!	MAPK12,PIK3C2B,PLCB4,RASD2
Retinoic acid Mediated Apoptosis Signaling	0.413	0.0333	#NUM!	PARP1,PARP6
SPINK1 Pancreatic Cancer Pathway	0.413	0.0333	#NUM!	CPM,KLK13
Neuropathic Pain Signaling In Dorsal Horn Neurons	0.41	0.0297	#NUM!	NOTUM,PIK3C2B,PLCB4
HER-2 Signaling in Breast Cancer	0.409	0.0264	#NUM!	CDKN1A,FOXO3,ITGB6,NUP107,PIK3C2B,RASD2
The Visual Cycle	0.409	0.0455	#NUM!	RDH11
Superpathway of D-myo-inositol (1,4,5)-trisphosphate Metabolism	0.409	0.0455	#NUM!	INPP1
IL-2 Signaling	0.405	0.0328	#NUM!	PIK3C2B,RASD2
Synaptogenesis Signaling Pathway	0.402	0.0255	#NUM!	AP1B1,CTNNB1,HSPA8,NECTIN1,PIK3C2B,RASD2,STX1A,TIAM1
Melatonin Degradation I	0.397	0.0323	#NUM!	CYP3A7,Sult1a1
Endocannabinoid Cancer Inhibition Pathway	0.396	0.0276	#NUM!	CDKN1A,CTNNB1,MAP2K3,PIK3C2B
Thrombopoietin Signaling	0.388	0.0317	#NUM!	PIK3C2B,RASD2
IL-22 Signaling	0.38	0.0417	#NUM!	MAPK12
WNT/Ca+ pathway	0.38	0.0312	#NUM!	NOTUM,PLCB4
Superpathway of Inositol Phosphate Compounds	0.379	0.0256	#NUM!	CDC25B,PI4K2B,PIK3C2B,PLCB4,PPP1R3C,PPP2R5B
3-phosphoinositide Degradation	0.379	0.0262	#NUM!	CDC25B,INPP4B,MTM1,PPP1R3C,PPP2R5B
ERB2-ERBB3 Signaling	0.372	0.0308	#NUM!	PIK3C2B,RASD2
Xenobiotic Metabolism PXR Signaling Pathway	0.37	0.0259	#NUM!	ALDH2,ALDH9A1,CYP3A7,HS3ST1,PPP1R3C
Role of JAK family kinases in IL-6-type Cytokine Signaling	0.368	0.04	#NUM!	MAPK12
Bupropion Degradation	0.368	0.04	#NUM!	CYP3A7
Role of PI3K/AKT Signaling in the Pathogenesis of Influenza	0.365	0.0303	#NUM!	PIK3C2B,ZNF346
Nicotine Degradation II	0.365	0.0303	#NUM!	CYP3A7,FMO2
Glutamate Receptor Signaling	0.365	0.0303	#NUM!	GLS,GLUL
Synaptic Long Term Depression	0.361	0.0256	#NUM!	NOTUM,PLA2G4F,PLCB4,PPP2R5B,RASD2
Regulation of the Epithelial-Mesenchymal Transition Pathway	0.361	0.0256	#NUM!	CTNNB1,FGF11,MAP2K3,PIK3C2B,RASD2
Superpathway of Melatonin Degradation	0.357	0.0299	#NUM!	CYP3A7,Sult1a1
Type II Diabetes Mellitus Signaling	0.355	0.0261	#NUM!	MAP3K1,MAPK12,PIK3C2B,SOCS7
IL-17A Signaling in Gastric Cells	0.355	0.0385	#NUM!	MAPK12
Estrogen-mediated S-phase Entry	0.355	0.0385	#NUM!	CDKN1A
Gluconeogenesis I	0.355	0.0385	#NUM!	ALDOC
ERBB4 Signaling	0.35	0.0294	#NUM!	PIK3C2B,RASD2
Remodeling of Epithelial Adherens Junctions	0.35	0.0294	#NUM!	CTNNB1,Mapre2
Cell Cycle: G1/S Checkpoint Regulation	0.35	0.0294	#NUM!	CDKN1A,HDAC11
Eicosanoid Signaling	0.35	0.0294	#NUM!	PLA2G4F,PTGES
Kinetochore Metaphase Signaling Pathway	0.349	0.027	#NUM!	BUB1,PPP1R3C,PPP2R5B
SPINK1 General Cancer Pathway	0.342	0.029	#NUM!	PIK3C2B,RASD2
Agrin Interactions at Neuromuscular Junction	0.335	0.0286	#NUM!	MAPK12,RASD2
Glutathione Redox Reactions I	0.331	0.0357	#NUM!	PTGES
Tryptophan Degradation III (Eukaryotic)	0.331	0.0357	#NUM!	CDYL
Growth Hormone Signaling	0.329	0.0282	#NUM!	PIK3C2B,SOCS7
Amyotrophic Lateral Sclerosis Signaling	0.327	0.0261	#NUM!	BCL2L1,GLUL,PIK3C2B
IL-10 Signaling	0.321	0.0278	#NUM!	MAP2K3,MAPK12
Regulation of Actin-based Motility by Rho	0.321	0.0259	#NUM!	BAIAP2,ITGA7,ITGB6
Basal Cell Carcinoma Signaling	0.321	0.0278	#NUM!	BMP2,CTNNB1
ERK5 Signaling	0.321	0.0278	#NUM!	FOXO3,RASD2
Ephrin B Signaling	0.321	0.0278	#NUM!	CTNNB1,VAV2
Superpathway of Cholesterol Biosynthesis	0.321	0.0345	#NUM!	HSD17B7
Role of p14/p19ARF in Tumor Suppression	0.321	0.0345	#NUM!	PIK3C2B
3-phosphoinositide Biosynthesis	0.32	0.0244	#NUM!	CDC25B,PI4K2B,PIK3C2B,PPP1R3C,PPP2R5B
Inhibition of ARE-Mediated mRNA Degradation Pathway	0.318	0.0248	#NUM!	MAPK12,PARN,PPP2R5B,ZFP36L1
Neuregulin Signaling	0.316	0.0256	#NUM!	ITGA7,ITGB6,RASD2
MSP-RON Signaling In Macrophages Pathway	0.316	0.0256	#NUM!	KLK13,PIK3C2B,RASD2
Wound Healing Signaling Pathway	0.312	0.0238	#NUM!	COL3A1,COL5A2,COL5A3,MAP2K3,MAPK12,RASD2
Hypoxia Signaling in the Cardiovascular System	0.309	0.027	#NUM!	EDN1,UBE2Q1
GPCR-Mediated Integration of Enteroendocrine Signaling Exemplified by an L Cell	0.303	0.0267	#NUM!	NOTUM,PLCB4
Sphingosine-1-phosphate Signaling	0.302	0.025	#NUM!	NOTUM,PIK3C2B,PLCB4
Sperm Motility	0.301	0.0235	#NUM!	CLK3,MAP2K3,NOTUM,PLA2G4F,PLCB4,SLC16A10
HMGB1 Signaling	0.293	0.024	#NUM!	MAP2K3,MAPK12,PIK3C2B,RASD2
Th1 Pathway	0.292	0.0246	#NUM!	GATA3,IL18R1,PIK3C2B
Angiopoietin Signaling	0.291	0.026	#NUM!	PIK3C2B,RASD2
LXR/RXR Activation	0.287	0.0244	#NUM!	ACACA,FASN,SCD
CXCR4 Signaling	0.286	0.0237	#NUM!	MAPK12,PIK3C2B,PLCB4,RASD2
Role of WNT/GSK-3β Signaling in the Pathogenesis of Influenza	0.285	0.0256	#NUM!	CSNK1E,CTNNB1
RHOA Signaling	0.283	0.0242	#NUM!	BAIAP2,CDC42EP4,LPAR2
Gαq Signaling	0.281	0.0235	#NUM!	ADRA1A,AVPR1A,PIK3C2B,PLCB4
IL-3 Signaling	0.279	0.0253	#NUM!	PIK3C2B,RASD2
Heparan Sulfate Biosynthesis (Late Stages)	0.279	0.0253	#NUM!	HS3ST1,NOTUM
Dopamine Receptor Signaling	0.279	0.0253	#NUM!	PPP1R3C,PPP2R5B
Reelin Signaling in Neurons	0.274	0.0238	#NUM!	MAP2K3,MAPK12,PIK3C2B
Role of BRCA1 in DNA Damage Response	0.273	0.025	#NUM!	CDKN1A,PBRM1
Renal Cell Carcinoma Signaling	0.273	0.025	#NUM!	PIK3C2B,RASD2
Inhibition of Angiogenesis by TSP1	0.272	0.0294	#NUM!	MAPK12
IL-9 Signaling	0.264	0.0286	#NUM!	PIK3C2B
Signaling by Rho Family GTPases	0.261	0.0224	#NUM!	BAIAP2,CDC42EP4,ITGA7,ITGB6,MAPK12,PIK3C2B
MIF-mediated Glucocorticoid Regulation	0.256	0.0278	#NUM!	PLA2G4F
Fatty Acid β-oxidation I	0.256	0.0278	#NUM!	ECI2
fMLP Signaling in Neutrophils	0.253	0.0229	#NUM!	PIK3C2B,PLCB4,RASD2
Atherosclerosis Signaling	0.253	0.0229	#NUM!	COL3A1,COL5A3,PLA2G4F
Cell Cycle Regulation by BTG Family Proteins	0.249	0.027	#NUM!	PPP2R5B
TWEAK Signaling	0.249	0.027	#NUM!	TRAF1
Pyrimidine Ribonucleotides De Novo Biosynthesis	0.249	0.027	#NUM!	CAD
Heparan Sulfate Biosynthesis	0.243	0.0233	#NUM!	HS3ST1,NOTUM
IL-17A Signaling in Fibroblasts	0.241	0.0263	#NUM!	MAPK12
Notch Signaling	0.241	0.0263	#NUM!	DTX4
Xenobiotic Metabolism AHR Signaling Pathway	0.238	0.023	#NUM!	ALDH2,ALDH9A1
Regulation Of The Epithelial Mesenchymal Transition In Development Pathway	0.238	0.023	#NUM!	AXIN2,CTNNB1
Inhibition of Matrix Metalloproteases	0.234	0.0256	#NUM!	TIMP3
Thyroid Hormone Metabolism II (via Conjugation and/or Degradation)	0.227	0.025	#NUM!	Sult1a1
G Protein Signaling Mediated by Tubby	0.202	0.0227	#NUM!	PLCB4
B Cell Development	0.202	0.0227	#NUM!	IL7
Role of IL-17F in Allergic Inflammatory Airway Diseases	0.197	0.0222	#NUM!	CXCL6
Dilated Cardiomyopathy Signaling Pathway	0	0.0203	#NUM!	KDM5A,MAPK12,MYH13
CSDE1 Signaling Pathway	0	0.0179	#NUM!	CTNNB1
Neurovascular Coupling Signaling Pathway	0	0.0133	#NUM!	GJA1,PLA2G4F,PLCB4
Pulmonary Healing Signaling Pathway	0	0.0151	#NUM!	CTNNB1,MAPK12,RASD2
Pyroptosis Signaling Pathway	0	0.0215	#NUM!	FOXO3,MAPK12
Axonal Guidance Signaling	0	0.0217	#NUM!	ADAMTS15,BAIAP2,BMP2,ITGA7,ITGB6,NOTUM,NTN3,PIK3C2B,PITRM1,PLCB4,RASD2
Hepatic Cholestasis	0	0.00524	#NUM!	MAPK12
Mitochondrial Dysfunction	0	0.00585	#NUM!	MAPK12
VDR/RXR Activation	0	0.0128	#NUM!	CDKN1A
FXR/RXR Activation	0	0.0159	#NUM!	FASN,MAPK12
α-Adrenergic Signaling	0	0.0185	#NUM!	ADRA1A,RASD2
Activation of IRF by Cytosolic Pattern Recognition Receptors	0	0.0154	#NUM!	MAPK12
Fcγ Receptor-mediated Phagocytosis in Macrophages and Monocytes	0	0.0106	#NUM!	VAV2
IL-8 Signaling	0	0.019	#NUM!	BCL2L1,MAPK12,PIK3C2B,RASD2
IL-12 Signaling and Production in Macrophages	0	0.0221	#NUM!	JMJD6,MAPK12,PIK3C2B
Role of Pattern Recognition Receptors in Recognition of Bacteria and Viruses	0	0.0128	#NUM!	MAPK12,PIK3C2B
Role of NFAT in Regulation of the Immune Response	0	0.00849	#NUM!	CSNK1E,IPO5,PIK3C2B,PLCB4,RASD2
CCR5 Signaling in Macrophages	0	0.002	#NUM!	MAPK12
IL-17 Signaling	0	0.0214	#NUM!	MAP2K3,MAPK12,PIK3C2B,RASD2
Airway Pathology in Chronic Obstructive Pulmonary Disease	0	0.00847	#NUM!	FGF11
CTLA4 Signaling in Cytotoxic T Lymphocytes	0	0.00837	#NUM!	AP1B1,AP1S3,PIK3C2B,PPP2R5B
IL-15 Production	0	0.0163	#NUM!	CLK3,MAP2K3
T Helper Cell Differentiation	0	0.00637	#NUM!	GATA3,IL18R1,RORC
CD28 Signaling in T Helper Cells	0	0.0058	#NUM!	MAP3K1,MAPK12,PIK3C2B
IL-15 Signaling	0	0.00758	#NUM!	BCL2L1,MAPK12,PIK3C2B,RASD2
Dendritic Cell Maturation	0	0.0136	#NUM!	CCR7,COL3A1,COL5A3,LEPR,MAPK12,NOTUM,PIK3C2B,PLCB4
Cellular Effects of Sildenafil (Viagra)	0	0.0201	#NUM!	MYH13,NOTUM,PLCB4
Relaxin Signaling	0	0.0129	#NUM!	FICD,PIK3C2B
Semaphorin Signaling in Neurons	0	0.0161	#NUM!	DPYSL3
ICOS-ICOSL Signaling in T Helper Cells	0	0.00197	#NUM!	PIK3C2B
Lipid Antigen Presentation by CD1	0	0.0024	#NUM!	AP1B1
Corticotropin Releasing Hormone Signaling	0	0.00671	#NUM!	MAPK12
Melanocyte Development and Pigmentation Signaling	0	0.0208	#NUM!	PIK3C2B,RASD2
Androgen Signaling	0	0.00592	#NUM!	GTF2H1
Role of OCT4 in Mammalian Embryonic Stem Cell Pluripotency	0	0.0217	#NUM!	PARP1
CREB Signaling in Neurons	0	0.0166	#NUM!	ADGRA3,ADRA1A,AVPR1A,CCR7,GPR137C,LPAR2,NOTUM,PIK3C2B,PLCB4,RASD2
Type I Diabetes Mellitus Signaling	0	0.00589	#NUM!	MAP2K3,MAPK12,SOCS7
Colorectal Cancer Metastasis Signaling	0	0.0185	#NUM!	BCL2L1,CTNNB1,MAPK12,PIK3C2B,RASD2
mTOR Signaling	0	0.0142	#NUM!	PIK3C2B,PPP2R5B,RASD2
MYC Mediated Apoptosis Signaling	0	0.02	#NUM!	BCL2L1
G Beta Gamma Signaling	0	0.00775	#NUM!	RASD2
Communication between Innate and Adaptive Immune Cells	0	0.00108	#NUM!	CCR7
Crosstalk between Dendritic Cells and Natural Killer Cells	0	0.022	#NUM!	CCR7,CD69
Systemic Lupus Erythematosus Signaling	0	0.00643	#NUM!	PIK3C2B,PRPF3,RASD2,TXNL4A
CDC42 Signaling	0	0.0087	#NUM!	BAIAP2,ITGA7,ITGB6,MAPK12,VAV2
EIF2 Signaling	0	0.00897	#NUM!	PIK3C2B,RASD2
Phospholipase C Signaling	0	0.00886	#NUM!	HDAC11,ITGA7,ITGB6,PLA2G4F,PLCB4,RASD2
Protein Kinase A Signaling	0	0.0197	#NUM!	CDC25B,CTNNB1,EYA1,FICD,MAP3K1,NOTUM,PLCB4,PPP1R3C
Breast Cancer Regulation by Stathmin1	0	0.0203	#NUM!	ADGRA3,ADRA1A,AVPR1A,CCR7,GPR137C,LPAR2,PIK3C2B,PLCB4,PPP1R3C,PPP2R5B,RASD2,RB1CC1
Neuroprotective Role of THOP1 in Alzheimer's Disease	0	0.00833	#NUM!	SERPINA3
Regulation of IL-2 Expression in Activated and Anergic T Lymphocytes	0	0.00868	#NUM!	MAP3K1,MAPK12,RASD2,VAV2
PKCθ Signaling in T Lymphocytes	0	0.00896	#NUM!	MAP3K1,MAP3K6,PIK3C2B,RASD2,VAV2
TNFR1 Signaling	0	0.0192	#NUM!	MAP3K1
OX40 Signaling Pathway	0	0.00418	#NUM!	BCL2L1,MAPK12
Assembly of RNA Polymerase II Complex	0	0.02	#NUM!	GTF2H1
RHOGDI Signaling	0	0.014	#NUM!	ITGA7,ITGB6,MYH13
Hematopoiesis from Pluripotent Stem Cells	0	0.00226	#NUM!	IL7
iNOS Signaling	0	0.0213	#NUM!	MAPK12
Nicotine Degradation III	0	0.0172	#NUM!	CYP3A7
tRNA Splicing	0	0.0217	#NUM!	FICD
D-myo-inositol-5-phosphate Metabolism	0	0.0205	#NUM!	CDC25B,PLCB4,PPP1R3C,PPP2R5B
Triacylglycerol Degradation	0	0.0175	#NUM!	NOTUM
Chondroitin Sulfate Biosynthesis	0	0.0172	#NUM!	HS3ST1
Dermatan Sulfate Biosynthesis	0	0.0167	#NUM!	HS3ST1
Dermatan Sulfate Biosynthesis (Late Stages)	0	0.0213	#NUM!	HS3ST1
D-myo-inositol (1,4,5,6)-Tetrakisphosphate Biosynthesis	0	0.0168	#NUM!	CDC25B,PPP1R3C,PPP2R5B
D-myo-inositol (3,4,5,6)-tetrakisphosphate Biosynthesis	0	0.0168	#NUM!	CDC25B,PPP1R3C,PPP2R5B
Retinol Biosynthesis	0	0.0217	#NUM!	RDH11
Chondroitin Sulfate Biosynthesis (Late Stages)	0	0.02	#NUM!	HS3ST1
Gαi Signaling	0	0.0214	#NUM!	RAP1GAP,RASD2,RGS12
Agranulocyte Adhesion and Diapedesis	0	0.0187	#NUM!	CCR7,Cxcl15,CXCL6,MYH13
Granulocyte Adhesion and Diapedesis	0	0.0159	#NUM!	CCR7,Cxcl15,CXCL6
TEC Kinase Signaling	0	0.00864	#NUM!	ITGA7,ITGB6,MAPK12,PIK3C2B,VAV2
PCP (Planar Cell Polarity) Pathway	0	0.0167	#NUM!	MAPK12
Estrogen Receptor Signaling	0	0.0197	#NUM!	CDKN1A,FOXO3,LEPR,MED24,NOTUM,PIK3C2B,PLCB4,RASD2
SAPK/JNK Signaling	0	0.00797	#NUM!	MAP3K1,MAPK12,PIK3C2B,RASD2
Nitric Oxide Signaling in the Cardiovascular System	0	0.0084	#NUM!	PIK3C2B
Cardiac β-adrenergic Signaling	0	0.0169	#NUM!	FICD,PPP1R3C,PPP2R5B
Protein Ubiquitination Pathway	0	0.0182	#NUM!	DNAJA1,DNAJC6,HSPA1A/HSPA1B,HSPA8,UBE2Q1
GABA Receptor Signaling	0	0.015	#NUM!	ALDH9A1,AP1B1
B Cell Receptor Signaling	0	0.0143	#NUM!	BCL2A1,BCL2L1,MAP2K3,MAP3K1,MAP3K6,MAPK12,PIK3C2B,RASD2,VAV2
Death Receptor Signaling	0	0.0208	#NUM!	PARP1,PARP6
PPAR Signaling	0	0.00935	#NUM!	RASD2
cAMP-mediated signaling	0	0.0129	#NUM!	FICD,RAP1GAP,RGS12
NF-κB Signaling	0	0.00702	#NUM!	BMP2,MAP3K1,PIK3C2B,RASD2
T Cell Receptor Signaling	0	0.013	#NUM!	CTNNB1,FOXO3,MAP2K3,MAP3K1,MAPK12,PIK3C2B,RASD2,VAV2
GPCR-Mediated Nutrient Sensing in Enteroendocrine Cells	0	0.0169	#NUM!	NOTUM,PLCB4
Gustation Pathway	0	0.0148	#NUM!	NOTUM,P2RX5,SCN3A
Phagosome Maturation	0	0.0126	#NUM!	STX1A,TUBD1
PD-1, PD-L1 cancer immunotherapy pathway	0	0.0189	#NUM!	BCL2L1,PIK3C2B
Sumoylation Pathway	0	0.00971	#NUM!	MAPK12
Th1 and Th2 Activation Pathway	0	0.0174	#NUM!	GATA3,IL18R1,PIK3C2B
Th2 Pathway	0	0.0146	#NUM!	GATA3,PIK3C2B
Opioid Signaling Pathway	0	0.0216	#NUM!	AP1B1,CTNNB1,MAP2K3,MAPK12,RASD2,RGS12
Iron homeostasis signaling pathway	0	0.0144	#NUM!	BMP2,FLVCR1
Th17 Activation Pathway	0	0.00413	#NUM!	RORA,RORC
NER (Nucleotide Excision Repair, Enhanced Pathway)	0	0.0194	#NUM!	ERCC5,GTF2H1
Endocannabinoid Neuronal Synapse Pathway	0	0.0201	#NUM!	MAPK12,NOTUM,PLCB4
Apelin Adipocyte Signaling Pathway	0	0.022	#NUM!	MAPK12,PTGES
FAT10 Cancer Signaling Pathway	0	0.02	#NUM!	CTNNB1
PFKFB4 Signaling Pathway	0	0.0217	#NUM!	MAP2K3
T Cell Exhaustion Signaling Pathway	0	0.00707	#NUM!	MAPK12,PIK3C2B,PPP2R5B,RASD2
Systemic Lupus Erythematosus In T Cell Signaling Pathway	0	0.00939	#NUM!	LEPR,MAP2K3,PIK3C2B,PPP2R5B,RASD2,RORC
Systemic Lupus Erythematosus In B Cell Signaling Pathway	0	0.0083	#NUM!	BCL2L1,CTNNB1,FOXO3,PIK3C2B,RASD2,TRAF1
White Adipose Tissue Browning Pathway	0	0.0147	#NUM!	MAPK12,THRA
Necroptosis Signaling Pathway	0	0.0191	#NUM!	DAPK1,GLUL,PLA2G4F
Insulin Secretion Signaling Pathway	0	0.0185	#NUM!	MAPK12,NOTUM,PIK3C2B,PLCB4,STX1A
Coronavirus Pathogenesis Pathway	0	0.0149	#NUM!	DPP9,HDAC11,MAPK12
Calcium Signaling	0	0.00926	#NUM!	HDAC11,MYH13
Ephrin Receptor Signaling	0	0.0149	#NUM!	ITGA7,ITGB6,RASD2

### Sheet: Old_IPA
© 2000-2021 QIAGEN. All rights reserved.
Ingenuity Canonical Pathways	-log(p-value)	Ratio	z-score	Molecules
Circadian Rhythm Signaling	5.11	0.0451	#NUM!	ARNTL,BHLHE40,CACNA1B,CRY1,DBP,NFIL3,NPR1,NR1D1,NR1D2,PER2,PER3,RORC
Putrescine Degradation III	4.33	0.182	#NUM!	ALDH2,ALDH3A1,SAT2,SMOX
Spermine and Spermidine Degradation I	3.29	0.5	#NUM!	SAT2,SMOX
LPS/IL-1 Mediated Inhibition of RXR Function	3.2	0.0356	#NUM!	ABCA1,ABCC3,ALDH1L2,ALDH2,ALDH3A1,FMO2,GSTA3,IL1A,SMOX
Histamine Degradation	3.03	0.143	#NUM!	ALDH2,ALDH3A1,AOC1
Xenobiotic Metabolism AHR Signaling Pathway	2.88	0.0575	#NUM!	ALDH1L2,ALDH2,ALDH3A1,GSTA3,IL1A
Tryptophan Degradation X (Mammalian, via Tryptamine)	2.71	0.111	#NUM!	ALDH2,ALDH3A1,SMOX
Xenobiotic Metabolism CAR Signaling Pathway	2.7	0.037	#NUM!	ABCC1,ABCC3,ALDH1L2,ALDH2,ALDH3A1,FMO2,GSTA3
Dopamine Degradation	2.49	0.0938	#NUM!	ALDH2,ALDH3A1,SMOX
Prostanoid Biosynthesis	2.44	0.2	#NUM!	PTGES,TBXAS1
Aryl Hydrocarbon Receptor Signaling	2.43	0.0377	#NUM!	ALDH1L2,ALDH2,ALDH3A1,CDKN1A,GSTA3,IL1A
Glutathione-mediated Detoxification	2.31	0.0811	#NUM!	GSTA3,Nat8f3 (includes others),PTGES
Noradrenaline and Adrenaline Degradation	2.31	0.0811	#NUM!	ALDH2,ALDH3A1,SMOX
LXR/RXR Activation	2.23	0.0407	#NUM!	ABCA1,ACACA,IL1A,LDLR,SCD
Xenobiotic Metabolism Signaling	2.23	0.0276	#NUM!	ABCC3,ALDH1L2,ALDH2,ALDH3A1,FMO2,GSTA3,IL1A,SMOX
Phenylalanine Degradation IV (Mammalian, via Side Chain)	2.14	0.143	#NUM!	ALDH2,SMOX
Thio-molybdenum Cofactor Biosynthesis	2.03	1	#NUM!	MOCOS
Xenobiotic Metabolism PXR Signaling Pathway	2.03	0.0311	#NUM!	ABCC3,ALDH1L2,ALDH2,ALDH3A1,GSTA3,SMOX
Unfolded protein response	2	0.0444	#NUM!	DNAJC17,DNAJC18,INSIG1,PPARG
Cell Cycle: G2/M DNA Damage Checkpoint Regulation	1.95	0.06	#NUM!	CDKN1A,SFN,WEE1
Fatty Acid α-oxidation	1.8	0.0952	#NUM!	ALDH2,ALDH3A1
Polyamine Regulation in Colon Cancer	1.78	0.0517	#NUM!	PPARG,SAT2,SMOX
The Visual Cycle	1.76	0.0909	#NUM!	DHRS3,RDH10
Ethanol Degradation IV	1.68	0.0833	#NUM!	ALDH2,ALDH3A1
Eicosanoid Signaling	1.6	0.0441	#NUM!	DPEP2,PTGES,TBXAS1
Ascorbate Recycling (Cytosolic)	1.56	0.333	#NUM!	GLRX
Biotin-carboxyl Carrier Protein Assembly	1.56	0.333	#NUM!	ACACA
Serotonin Degradation	1.55	0.0423	#NUM!	ALDH2,ALDH3A1,SMOX
Ferroptosis Signaling Pathway	1.46	0.0303	#NUM!	ABCA1,ACACA,CDKN1A,VDAC2
Heme Degradation	1.44	0.25	#NUM!	HMOX2
Phenylethylamine Degradation I	1.44	0.25	#NUM!	ALDH2
Glutathione Redox Reactions II	1.44	0.25	#NUM!	GLRX
Melatonin Degradation II	1.44	0.25	#NUM!	SMOX
Adipogenesis pathway	1.43	0.0296	#NUM!	ARNTL,NR1D1,PER2,PPARG
Ethanol Degradation II	1.4	0.0588	#NUM!	ALDH2,ALDH3A1
TR/RXR Activation	1.36	0.0357	#NUM!	ACACA,LDLR,SLC16A3
Pentose Phosphate Pathway (Oxidative Branch)	1.34	0.2	#NUM!	PGD
Tetrahydrofolate Salvage from 5,10-methenyltetrahydrofolate	1.34	0.2	#NUM!	MTHFD1L
Folate Polyglutamylation	1.34	0.2	#NUM!	MTHFD1L
Zymosterol Biosynthesis	1.26	0.167	#NUM!	HSD17B7
Sirtuin Signaling Pathway	1.26	0.0205	#NUM!	ABCA1,ARNTL,ATP5F1A,NDUFS1,PPARG,VDAC2
Retinoate Biosynthesis I	1.24	0.0476	#NUM!	DHRS3,RDH10
Senescence Pathway	1.23	0.0202	#NUM!	BHLHE40,CACNA1B,CAPN1,CDKN1A,IL1A,MAPKAPK2
p53 Signaling	1.2	0.0306	#NUM!	CDKN1A,PLAGL1,SFN
Trehalose Degradation II (Trehalase)	1.2	0.143	#NUM!	HK1
Glycogen Biosynthesis II (from UDP-D-Glucose)	1.2	0.143	#NUM!	GYG1
Retinol Biosynthesis	1.17	0.0435	#NUM!	DHRS3,RDH10
PFKFB4 Signaling Pathway	1.17	0.0435	#NUM!	HK1,XDH
Histidine Degradation III	1.14	0.125	#NUM!	MTHFD1L
Gαq Signaling	1.13	0.0235	#NUM!	ADRA1A,AVPR1A,RHOB,RND1
Mitochondrial Dysfunction	1.12	0.0234	#NUM!	ATP5F1A,NDUFS1,VDAC2,XDH
Glioblastoma Multiforme Signaling	1.12	0.0234	#NUM!	CDKN1A,RHOB,RND1,WNT7A
Triacylglycerol Biosynthesis	1.1	0.04	#NUM!	DGAT2,MBOAT7
Folate Transformations I	1.09	0.111	#NUM!	MTHFD1L
Oxidative Ethanol Degradation III	1.02	0.0357	#NUM!	ALDH2,ALDH3A1
Cardiac Hypertrophy Signaling	1.02	0.0192	#NUM!	ADRA1A,CACNA1B,MAPKAPK2,RHOB,RND1
Hepatic Fibrosis Signaling Pathway	1.02	0.0167	#NUM!	CACNA1B,COL1A1,IL1A,PPARG,RHOB,RND1,WNT7A
Pentose Phosphate Pathway	1.01	0.0909	#NUM!	PGD
GDP-glucose Biosynthesis	1.01	0.0909	#NUM!	HK1
Role of IL-17A in Arthritis	1.01	0.0351	#NUM!	CXCL6,MAPKAPK2
Cholecystokinin/Gastrin-mediated Signaling	1	0.0252	#NUM!	IL1A,RHOB,RND1
Nitric Oxide Signaling in the Cardiovascular System	1	0.0252	#NUM!	CACNA1B,NPR1,PDE1A
Granulocyte Adhesion and Diapedesis	1	0.0212	#NUM!	Cxcl15,CXCL6,IL1A,JAM3
Glucose and Glucose-1-phosphate Degradation	0.975	0.0833	#NUM!	HK1
PCP (Planar Cell Polarity) Pathway	0.971	0.0333	#NUM!	EFNB1,WNT7A
Semaphorin Signaling in Neurons	0.947	0.0323	#NUM!	RHOB,RND1
Oleate Biosynthesis II (Animals)	0.943	0.0769	#NUM!	SCD
Cholesterol Biosynthesis I	0.943	0.0769	#NUM!	HSD17B7
Cholesterol Biosynthesis II (via 24,25-dihydrolanosterol)	0.943	0.0769	#NUM!	HSD17B7
Guanosine Nucleotides Degradation III	0.943	0.0769	#NUM!	XDH
Cholesterol Biosynthesis III (via Desmosterol)	0.943	0.0769	#NUM!	HSD17B7
UDP-N-acetyl-D-galactosamine Biosynthesis II	0.943	0.0769	#NUM!	HK1
Protein Ubiquitination Pathway	0.943	0.0182	#NUM!	DNAJC17,DNAJC18,UBE2G2,USP2,USP4
Stearate Biosynthesis I (Animals)	0.936	0.0317	#NUM!	MBOAT7,TBXAS1
IL-6 Signaling	0.932	0.0234	#NUM!	COL1A1,IL1A,MAPKAPK2
PXR/RXR Activation	0.914	0.0308	#NUM!	ABCC3,SCD
RAR Activation	0.914	0.0196	#NUM!	DHRS3,MAPKAPK2,RDH10,ZBTB16
Role of IL-17A in Psoriasis	0.914	0.0714	#NUM!	CXCL6
Urate Biosynthesis/Inosine 5'-phosphate Degradation	0.914	0.0714	#NUM!	XDH
Atherosclerosis Signaling	0.91	0.0229	#NUM!	COL1A1,F3,IL1A
Mitotic Roles of Polo-Like Kinase	0.903	0.0303	#NUM!	CAPN1,WEE1
HIF1α Signaling	0.889	0.0192	#NUM!	CDKN1A,HK1,RORC,SAT2
Leukotriene Biosynthesis	0.883	0.0667	#NUM!	DPEP2
White Adipose Tissue Browning Pathway	0.876	0.0221	#NUM!	CACNA1B,NPR1,PPARG
Extrinsic Prothrombin Activation Pathway	0.857	0.0625	#NUM!	F3
Adenosine Nucleotides Degradation II	0.857	0.0625	#NUM!	XDH
Agranulocyte Adhesion and Diapedesis	0.857	0.0187	#NUM!	Cxcl15,CXCL6,IL1A,JAM3
Hereditary Breast Cancer Signaling	0.836	0.0211	#NUM!	CDKN1A,SFN,WEE1
RAN Signaling	0.833	0.0588	#NUM!	IPO5
Glioma Invasiveness Signaling	0.833	0.0274	#NUM!	RHOB,RND1
Antiproliferative Role of Somatostatin Receptor 2	0.796	0.026	#NUM!	CDKN1A,NPR1
Cellular Effects of Sildenafil (Viagra)	0.793	0.0201	#NUM!	CACNA1B,NPR1,PDE1A
Purine Nucleotides Degradation II (Aerobic)	0.79	0.0526	#NUM!	XDH
DNA damage-induced 14-3-3σ Signaling	0.79	0.0526	#NUM!	SFN
GADD45 Signaling	0.77	0.05	#NUM!	CDKN1A
NRF2-mediated Oxidative Stress Response	0.752	0.0169	#NUM!	ABCC1,DNAJC17,DNAJC18,GSTA3
Glutaryl-CoA Degradation	0.75	0.0476	#NUM!	TBXAS1
Necroptosis Signaling Pathway	0.747	0.0191	#NUM!	CAPN1,DAPK1,VDAC2
Cyclins and Cell Cycle Regulation	0.738	0.0238	#NUM!	CDKN1A,WEE1
BAG2 Signaling Pathway	0.738	0.0238	#NUM!	CDKN1A,MAPKAPK2
Differential Regulation of Cytokine Production in Intestinal Epithelial Cells by IL-17A and IL-17F	0.714	0.0435	#NUM!	IL1A
Methionine Degradation I (to Homocysteine)	0.714	0.0435	#NUM!	AHCYL2
Vitamin-C Transport	0.714	0.0435	#NUM!	GLRX
HOTAIR Regulatory Pathway	0.714	0.0184	#NUM!	CDKN1A,COL1A1,WNT7A
HMGB1 Signaling	0.693	0.018	#NUM!	IL1A,RHOB,RND1
CDP-diacylglycerol Biosynthesis I	0.682	0.04	#NUM!	MBOAT7
Cysteine Biosynthesis III (mammalia)	0.682	0.04	#NUM!	AHCYL2
Actin Nucleation by ARP-WASP Complex	0.67	0.0215	#NUM!	RHOB,RND1
Estrogen-mediated S-phase Entry	0.668	0.0385	#NUM!	CDKN1A
Apelin Liver Signaling Pathway	0.668	0.0385	#NUM!	COL1A1
Phosphatidylglycerol Biosynthesis II (Non-plastidic)	0.652	0.037	#NUM!	MBOAT7
Glutathione Redox Reactions I	0.638	0.0357	#NUM!	PTGES
Tryptophan Degradation III (Eukaryotic)	0.638	0.0357	#NUM!	TBXAS1
Superpathway of Cholesterol Biosynthesis	0.625	0.0345	#NUM!	HSD17B7
Cardiac Hypertrophy Signaling (Enhanced)	0.62	0.0129	#NUM!	ADRA1A,CACNA1B,IL1A,MAPKAPK2,NPR1,PDE1A,WNT7A
Sumoylation Pathway	0.606	0.0194	#NUM!	RHOB,RND1
Hepatic Cholestasis	0.583	0.0157	#NUM!	ABCC1,ABCC3,IL1A
PPAR Signaling	0.582	0.0187	#NUM!	IL1A,PPARG
Oxidative Phosphorylation	0.561	0.018	#NUM!	ATP5F1A,NDUFS1
Coagulation System	0.554	0.0286	#NUM!	F3
Nucleotide Excision Repair Pathway	0.554	0.0286	#NUM!	ERCC5
Adrenomedullin signaling pathway	0.55	0.0151	#NUM!	IL1A,NPR1,PPARG
Amyotrophic Lateral Sclerosis Signaling	0.539	0.0174	#NUM!	CACNA1B,CAPN1
Gustation Pathway	0.535	0.0148	#NUM!	CACNA1B,SCN3A,SCN4A
Regulation of Actin-based Motility by Rho	0.533	0.0172	#NUM!	RHOB,RND1
Bladder Cancer Signaling	0.533	0.0172	#NUM!	CDKN1A,DAPK1
Role of Tissue Factor in Cancer	0.533	0.0172	#NUM!	F2RL1,F3
Glucocorticoid Receptor Signaling	0.53	0.012	#NUM!	ATP5F1A,CDKN1A,FKBP4,IL1A,KRT5,NDUFS1,PPARG
Superpathway of Methionine Degradation	0.524	0.0263	#NUM!	AHCYL2
p38 MAPK Signaling	0.524	0.0169	#NUM!	IL1A,MAPKAPK2
Notch Signaling	0.524	0.0263	#NUM!	DTX4
Sphingosine-1-phosphate Signaling	0.514	0.0167	#NUM!	RHOB,RND1
Integrin Signaling	0.499	0.0141	#NUM!	CAPN1,RHOB,RND1
Intrinsic Prothrombin Activation Pathway	0.489	0.0238	#NUM!	COL1A1
FXR/RXR Activation	0.485	0.0159	#NUM!	IL1A,PPARG
Axonal Guidance Signaling	0.478	0.0118	#NUM!	ADAMTS12,EFNB1,RND1,ROBO1,SEMA4A,WNT7A
Role of IL-17F in Allergic Inflammatory Airway Diseases	0.465	0.0222	#NUM!	CXCL6
Estrogen Biosynthesis	0.465	0.0222	#NUM!	HSD17B7
Serotonin Receptor Signaling	0.465	0.0222	#NUM!	SMOX
Coronavirus Replication Pathway	0.465	0.0222	#NUM!	COPG2
Role of Osteoblasts, Osteoclasts and Chondrocytes in Rheumatoid Arthritis	0.462	0.0134	#NUM!	COL1A1,IL1A,WNT7A
p70S6K Signaling	0.46	0.0152	#NUM!	F2RL1,SFN
tRNA Splicing	0.457	0.0217	#NUM!	PDE1A
IL-23 Signaling Pathway	0.457	0.0217	#NUM!	RORC
nNOS Signaling in Neurons	0.45	0.0213	#NUM!	CAPN1
STAT3 Pathway	0.447	0.0148	#NUM!	CDKN1A,IL1A
Role of Macrophages, Fibroblasts and Endothelial Cells in Rheumatoid Arthritis	0.446	0.0123	#NUM!	F2RL1,IL1A,MAPKAPK2,WNT7A
nNOS Signaling in Skeletal Muscle Cells	0.442	0.0208	#NUM!	CACNA1B
Melanoma Signaling	0.428	0.02	#NUM!	CDKN1A
Amyloid Processing	0.421	0.0196	#NUM!	CAPN1
AMPK Signaling	0.409	0.0124	#NUM!	ACACA,ADRA1A,CDKN1A
Role of Cytokines in Mediating Communication between Immune Cells	0.402	0.0185	#NUM!	IL1A
Phototransduction Pathway	0.402	0.0185	#NUM!	NPR1
Corticotropin Releasing Hormone Signaling	0.395	0.0134	#NUM!	CACNA1B,NPR1
NAD Signaling Pathway	0.387	0.0132	#NUM!	ARNTL,TPCN2
Factors Promoting Cardiogenesis in Vertebrates	0.387	0.0132	#NUM!	GJA5,WNT7A
Role of CHK Proteins in Cell Cycle Checkpoint Control	0.384	0.0175	#NUM!	CDKN1A
Type II Diabetes Mellitus Signaling	0.381	0.0131	#NUM!	CACNA1B,PPARG
Cancer Drug Resistance By Drug Efflux	0.379	0.0172	#NUM!	ABCC1
Relaxin Signaling	0.374	0.0129	#NUM!	NPR1,PDE1A
SPINK1 Pancreatic Cancer Pathway	0.368	0.0167	#NUM!	F2RL1
Inhibition of ARE-Mediated mRNA Degradation Pathway	0.356	0.0124	#NUM!	MAPKAPK2,SFN
Aldosterone Signaling in Epithelial Cells	0.346	0.0122	#NUM!	DNAJC17,DNAJC18
Pyridoxal 5'-phosphate Salvage Pathway	0.337	0.0152	#NUM!	DAPK1
Nicotine Degradation II	0.337	0.0152	#NUM!	FMO2
Colorectal Cancer Metastasis Signaling	0.336	0.0111	#NUM!	RHOB,RND1,WNT7A
CD40 Signaling	0.333	0.0149	#NUM!	MAPKAPK2
IL-17A Signaling in Airway Cells	0.333	0.0149	#NUM!	CXCL6
Superpathway of Melatonin Degradation	0.333	0.0149	#NUM!	SMOX
CXCR4 Signaling	0.332	0.0118	#NUM!	RHOB,RND1
Cell Cycle: G1/S Checkpoint Regulation	0.328	0.0147	#NUM!	CDKN1A
Germ Cell-Sertoli Cell Junction Signaling	0.326	0.0117	#NUM!	RHOB,RND1
WNT/β-catenin Signaling	0.321	0.0116	#NUM!	TLE1,WNT7A
Oxytocin Signaling Pathway	0.319	0.0108	#NUM!	CACNA1B,NPR1,PPARG
Huntington's Disease Signaling	0.314	0.0107	#NUM!	ATP5F1A,CACNA1B,CAPN1
IL-10 Signaling	0.311	0.0139	#NUM!	IL1A
Melatonin Signaling	0.311	0.0139	#NUM!	RORC
Basal Cell Carcinoma Signaling	0.311	0.0139	#NUM!	WNT7A
ERK5 Signaling	0.311	0.0139	#NUM!	SFN
Ephrin B Signaling	0.311	0.0139	#NUM!	EFNB1
Netrin Signaling	0.311	0.0139	#NUM!	CACNA1B
Tight Junction Signaling	0.307	0.0112	#NUM!	JAM3,RAB13
Cardiac β-adrenergic Signaling	0.307	0.0112	#NUM!	CACNA1B,PDE1A
D-myo-inositol (1,4,5,6)-Tetrakisphosphate Biosynthesis	0.305	0.0112	#NUM!	ATP1A1,DUSP4
D-myo-inositol (3,4,5,6)-tetrakisphosphate Biosynthesis	0.305	0.0112	#NUM!	ATP1A1,DUSP4
Hypoxia Signaling in the Cardiovascular System	0.302	0.0135	#NUM!	UBE2G2
Caveolar-mediated Endocytosis Signaling	0.298	0.0133	#NUM!	COPG2
GDNF Family Ligand-Receptor Interactions	0.294	0.0132	#NUM!	ARTN
Acute Phase Response Signaling	0.289	0.0108	#NUM!	HMOX2,IL1A
VDR/RXR Activation	0.287	0.0128	#NUM!	CDKN1A
Maturity Onset Diabetes of Young (MODY) Signaling	0.287	0.0128	#NUM!	CACNA1B
Role of WNT/GSK-3β Signaling in the Pathogenesis of Influenza	0.287	0.0128	#NUM!	WNT7A
Toll-like Receptor Signaling	0.287	0.0128	#NUM!	IL1A
Estrogen-Dependent Breast Cancer Signaling	0.282	0.0127	#NUM!	HSD17B7
Estrogen Receptor Signaling	0.282	0.00985	#NUM!	ATP5F1A,CACNA1B,CDKN1A,NDUFS1
Dopamine Receptor Signaling	0.282	0.0127	#NUM!	SMOX
Role of BRCA1 in DNA Damage Response	0.279	0.0125	#NUM!	CDKN1A
Production of Nitric Oxide and Reactive Oxygen Species in Macrophages	0.275	0.0105	#NUM!	RHOB,RND1
3-phosphoinositide Degradation	0.275	0.0105	#NUM!	ATP1A1,DUSP4
BEX2 Signaling Pathway	0.275	0.0123	#NUM!	CDKN1A
JAK/STAT Signaling	0.272	0.0122	#NUM!	CDKN1A
Hepatic Fibrosis / Hepatic Stellate Cell Activation	0.268	0.0103	#NUM!	COL1A1,IL1A
Synaptic Long Term Depression	0.266	0.0103	#NUM!	CACNA1B,NPR1
D-myo-inositol-5-phosphate Metabolism	0.266	0.0103	#NUM!	ATP1A1,DUSP4
PEDF Signaling	0.264	0.0119	#NUM!	PPARG
FGF Signaling	0.264	0.0119	#NUM!	MAPKAPK2
FcγRIIB Signaling in B Lymphocytes	0.261	0.0118	#NUM!	CACNA1B
HIPPO signaling	0.261	0.0118	#NUM!	SFN
ILK Signaling	0.26	0.0101	#NUM!	RHOB,RND1
Gap Junction Signaling	0.26	0.0101	#NUM!	GJA5,NPR1
Role of Hypercytokinemia/hyperchemokinemia in the Pathogenesis of Influenza	0.258	0.0116	#NUM!	IL1A
PI3K/AKT Signaling	0.257	0.0101	#NUM!	CDKN1A,SFN
Regulation Of The Epithelial Mesenchymal Transition In Development Pathway	0.255	0.0115	#NUM!	WNT7A
Regulation of Cellular Mechanics by Calpain Protease	0.248	0.0112	#NUM!	CAPN1
3-phosphoinositide Biosynthesis	0.245	0.00976	#NUM!	ATP1A1,DUSP4
Apelin Adipocyte Signaling Pathway	0.242	0.011	#NUM!	PTGES
Pyroptosis Signaling Pathway	0.236	0.0108	#NUM!	IL1A
IL-8 Signaling	0.233	0.00948	#NUM!	RHOB,RND1
mTOR Signaling	0.233	0.00948	#NUM!	RHOB,RND1
Thrombin Signaling	0.231	0.00943	#NUM!	RHOB,RND1
IL-1 Signaling	0.228	0.0104	#NUM!	IL1A
ERK/MAPK Signaling	0.227	0.00935	#NUM!	DUSP4,PPARG
RHOGDI Signaling	0.225	0.0093	#NUM!	RHOB,RND1
ATM Signaling	0.225	0.0103	#NUM!	CDKN1A
Salvage Pathways of Pyrimidine Ribonucleotides	0.222	0.0102	#NUM!	DAPK1
VEGF Signaling	0.22	0.0101	#NUM!	SFN
NER (Nucleotide Excision Repair, Enhanced Pathway)	0.209	0.00971	#NUM!	ERCC5
IGF-1 Signaling	0.206	0.00962	#NUM!	SFN
Apoptosis Signaling	0.206	0.00962	#NUM!	CAPN1
Chronic Myeloid Leukemia Signaling	0.199	0.00935	#NUM!	CDKN1A
Telomerase Signaling	0.199	0.00935	#NUM!	CDKN1A
Dilated Cardiomyopathy Signaling Pathway	0	0.00676	#NUM!	CACNA1B
Neurovascular Coupling Signaling Pathway	0	0.00889	#NUM!	CACNA1B,NPR1
Pulmonary Fibrosis Idiopathic Signaling Pathway	0	0.00613	#NUM!	COL1A1,WNT7A
Pulmonary Healing Signaling Pathway	0	0.00503	#NUM!	WNT7A
Wound Healing Signaling Pathway	0	0.00794	#NUM!	COL1A1,IL1A
Natural Killer Cell Signaling	0	0.00503	#NUM!	COL1A1
Leukocyte Extravasation Signaling	0	0.00518	#NUM!	JAM3
PPARα/RXRα Activation	0	0.00513	#NUM!	ABCA1
Erythropoietin Signaling Pathway	0	0.00565	#NUM!	IL1A
14-3-3-mediated Signaling	0	0.00787	#NUM!	SFN
α-Adrenergic Signaling	0	0.00926	#NUM!	ADRA1A
Clathrin-mediated Endocytosis Signaling	0	0.00518	#NUM!	LDLR
IL-12 Signaling and Production in Macrophages	0	0.00735	#NUM!	PPARG
Role of Pattern Recognition Receptors in Recognition of Bacteria and Viruses	0	0.00641	#NUM!	IL1A
Role of PKR in Interferon Induction and Antiviral Response	0	0.00735	#NUM!	SCARA5
Role of NFAT in Regulation of the Immune Response	0	0.0017	#NUM!	IPO5
CCR5 Signaling in Macrophages	0	0.002	#NUM!	CACNA1B
IL-17 Signaling	0	0.00535	#NUM!	IL1A
Airway Pathology in Chronic Obstructive Pulmonary Disease	0	0.00847	#NUM!	IL1A
T Helper Cell Differentiation	0	0.00212	#NUM!	RORC
Dendritic Cell Maturation	0	0.00339	#NUM!	COL1A1,IL1A
Endothelin-1 Signaling	0	0.00521	#NUM!	NPR1
CDK5 Signaling	0	0.00877	#NUM!	CAPN1
Molecular Mechanisms of Cancer	0	0.00895	#NUM!	CDKN1A,RHOB,RND1,WNT7A
HGF Signaling	0	0.00758	#NUM!	CDKN1A
GNRH Signaling	0	0.00526	#NUM!	CACNA1B
Human Embryonic Stem Cell Pluripotency	0	0.00602	#NUM!	WNT7A
Androgen Signaling	0	0.00592	#NUM!	CACNA1B
Role of NANOG in Mammalian Embryonic Stem Cell Pluripotency	0	0.00833	#NUM!	WNT7A
CREB Signaling in Neurons	0	0.00828	#NUM!	ADRA1A,AVPR1A,CACNA1B,F2RL1,GPR155
Prostate Cancer Signaling	0	0.00893	#NUM!	CDKN1A
Glioma Signaling	0	0.00806	#NUM!	CDKN1A
Graft-versus-Host Disease Signaling	0	0.00224	#NUM!	IL1A
Gα12/13 Signaling	0	0.00752	#NUM!	F2RL1
Pancreatic Adenocarcinoma Signaling	0	0.00794	#NUM!	CDKN1A
G Beta Gamma Signaling	0	0.00775	#NUM!	CACNA1B
Communication between Innate and Adaptive Immune Cells	0	0.00108	#NUM!	IL1A
Systemic Lupus Erythematosus Signaling	0	0.00161	#NUM!	IL1A
FAK Signaling	0	0.00855	#NUM!	CAPN1
Phospholipase C Signaling	0	0.00295	#NUM!	RHOB,RND1
Ovarian Cancer Signaling	0	0.00633	#NUM!	WNT7A
HER-2 Signaling in Breast Cancer	0	0.00881	#NUM!	CDKN1A,IL1A
Altered T Cell and B Cell Signaling in Rheumatoid Arthritis	0	0.00203	#NUM!	IL1A
Protein Kinase A Signaling	0	0.00737	#NUM!	DUSP4,PDE1A,SFN
Role of NFAT in Cardiac Hypertrophy	0	0.0045	#NUM!	CACNA1B
Breast Cancer Regulation by Stathmin1	0	0.00676	#NUM!	ADRA1A,AVPR1A,F2RL1,GPR155
PKCθ Signaling in T Lymphocytes	0	0.00179	#NUM!	CACNA1B
Dopamine-DARPP32 Feedback in cAMP Signaling	0	0.00552	#NUM!	CACNA1B
Signaling by Rho Family GTPases	0	0.00746	#NUM!	RHOB,RND1
Sertoli Cell-Sertoli Cell Junction Signaling	0	0.00485	#NUM!	JAM3
Hematopoiesis from Pluripotent Stem Cells	0	0.00226	#NUM!	IL1A
eNOS Signaling	0	0.00629	#NUM!	AQP3
Superpathway of Inositol Phosphate Compounds	0	0.00855	#NUM!	ATP1A1,DUSP4
Antioxidant Action of Vitamin C	0	0.00893	#NUM!	GLRX
Epithelial Adherens Junction Signaling	0	0.00637	#NUM!	SFN
Regulation of the Epithelial-Mesenchymal Transition Pathway	0	0.00513	#NUM!	WNT7A
Sperm Motility	0	0.00784	#NUM!	NPR1,PDE1A
TEC Kinase Signaling	0	0.00345	#NUM!	RHOB,RND1
SAPK/JNK Signaling	0	0.00199	#NUM!	DUSP4
PTEN Signaling	0	0.00667	#NUM!	CDKN1A
GABA Receptor Signaling	0	0.00752	#NUM!	CACNA1B
cAMP-mediated signaling	0	0.00858	#NUM!	DUSP4,PDE1A
NF-κB Signaling	0	0.00175	#NUM!	IL1A
G-Protein Coupled Receptor Signaling	0	0.00856	#NUM!	ADRA1A,AVPR1A,DUSP4,F2RL1,GPR155,PDE1A
GPCR-Mediated Nutrient Sensing in Enteroendocrine Cells	0	0.00847	#NUM!	CACNA1B
Phagosome Formation	0	0.00724	#NUM!	ADRA1A,AVPR1A,F2RL1,GPR155,SCARA5
Autophagy	0	0.00469	#NUM!	DAPK1
Th1 and Th2 Activation Pathway	0	0.00581	#NUM!	NFIL3
Th1 Pathway	0	0.0082	#NUM!	NFIL3
Osteoarthritis Pathway	0	0.00855	#NUM!	PPARG,PTHLH
GP6 Signaling Pathway	0	0.00787	#NUM!	COL1A1
Opioid Signaling Pathway	0	0.00719	#NUM!	CACNA1B,PDE1A
Iron homeostasis signaling pathway	0	0.00719	#NUM!	HMOX2
Th17 Activation Pathway	0	0.00207	#NUM!	RORC
Endocannabinoid Neuronal Synapse Pathway	0	0.00671	#NUM!	CACNA1B
Endocannabinoid Cancer Inhibition Pathway	0	0.0069	#NUM!	CDKN1A
Synaptogenesis Signaling Pathway	0	0.00637	#NUM!	CACNA1B,EFNB1
Systemic Lupus Erythematosus In T Cell Signaling Pathway	0	0.00469	#NUM!	RHOB,RND1,RORC
Systemic Lupus Erythematosus In B Cell Signaling Pathway	0	0.00138	#NUM!	IL1A
Xenobiotic Metabolism General Signaling Pathway	0	0.00699	#NUM!	GSTA3
Insulin Secretion Signaling Pathway	0	0.0037	#NUM!	CACNA1B
Semaphorin Neuronal Repulsive Signaling Pathway	0	0.00662	#NUM!	RND1
Coronavirus Pathogenesis Pathway	0	0.00495	#NUM!	EEF1A2
Tumor Microenvironment Pathway	0	0.00559	#NUM!	COL1A1
MSP-RON Signaling In Cancer Cells Pathway	0	0.00725	#NUM!	SFN
Calcium Signaling	0	0.00463	#NUM!	CACNA1B
Ephrin Receptor Signaling	0	0.00498	#NUM!	EFNB1
