## Supplementary material for "Defining the age-dependent and tissue-specific circadian transcriptome in male mice": Table S11

### Sheet: 0to4hLungBins_Young
REGs from 0-4h
genes	pvalue		source	term_name	term_id	adjusted_p_value	negative_log10_of_adjusted_p_value		term_size	query_size	intersection_size	effective_domain_size	intersections
Spon2	1.30209e-06		GO:BP	melanosome transport	GO:0032402	0.00514793	2.28837		17	128	4	21118	MREG,RAB27B,BLOC1S5,RAB27A
Gm43085	1.34264e-06		GO:BP	establishment of melanosome localization	GO:0032401	0.00658773	2.18126		18	128	4	21118	MREG,RAB27B,BLOC1S5,RAB27A
Cttnbp2	2.39767e-06		GO:BP	pigment granule transport	GO:0051904	0.00658773	2.18126		18	128	4	21118	MREG,RAB27B,BLOC1S5,RAB27A
Acoxl	9.0772e-06		GO:BP	establishment of pigment granule localization	GO:0051905	0.00830534	2.08064		19	128	4	21118	MREG,RAB27B,BLOC1S5,RAB27A
Cpm	4.30855e-05		GO:BP	melanosome localization	GO:0032400	0.010333	1.98577		20	128	4	21118	MREG,RAB27B,BLOC1S5,RAB27A
Oit3	5.72077e-05		GO:BP	pigment granule localization	GO:0051875	0.0127045	1.89604		21	128	4	21118	MREG,RAB27B,BLOC1S5,RAB27A
Cxcl15	6.1003e-05		GO:CC	multivesicular body membrane	GO:0032585	0.0281935	1.54985		14	133	3	21016	RAB27B,RAB27A,ABCA3
Il18r1	8.37337e-05		KEGG	NF-kappa B signaling pathway	KEGG:04064	0.0384699	1.41488		105	55	5	8790	TNFRSF11A,PARP1,LAT,GADD45A,CD40
Echdc3	0.000123106		TF	Factor: FOXO1A; motif: AAACAA	TF:M03823	0.0181041	1.74222		18029	137	130	21836	SPON2,CTTNBP2,ACOXL,CPM,OIT3,CXCL15,IL18R1,ECHDC3,MYH13,SLC26A9,INPP4B,BUB1,FAM178B,SH3KBP1,ADAM17,PARM1,SLC24A3,DIPK1A,CPSF3,DPY19L3,GLIPR2,ELMO2,ORAI2,SMAD3,OXSM,LHFPL2,TXNRD2,KIF14,TNFRSF11A,COMMD7,CASP3,PTPRE,ARRDC4,OLFR1342,RADIL,ST6GALNAC3,ZFP462,MREG,NXPH3,TRMT10C,1190007I07RIK,MTA3,ARHGAP18,AFP,MTHFD1,WDR45,HDC,WWP2,ZFP593,STX19,SNX30,SOAT1,ANK3,ZFP90,TCP11L2,PFKP,PARP1,EIF4G3,GBP6,TMEM135,GRAMD4,DDX59,TMEM154,KIF15,NUBP1,MND1,STOM,RAB27B,THG1L,NFU1,MSL3L2,RNF144A,EEFSEC,TMEM141,3110082I17RIK,TMEM106A,RPF2,EVI2A,CCDC69,GPRIN3,FAM189A2,NDUFV3,MICU2,CMTM7,A130010J15RIK,GM2115,MICALL2,SLC7A8,FCER2A,RND1,IMPA2,RTL6,MPPE1,ELF1,NCOA7,VSTM5,HEATR1,GADD45A,TMEM42,BLOC1S5,RAB27A,LY9,DUT,NUDT1,MMP11,MS4A4C,PAX5,PTPMT1,CD3EAP,DCAF4,SMYD5,KRT23,GPR34,ITGB6,TRP53I11,MEMO1,H2-DMB2,CLMP,UNC93B1,TOP1MT,G3BP1,NT5C3,UTP14B,ARSJ,ABCA3,CMAS,TCOF1,PHF11B,IL7,CCDC112
Myh13	0.000137776		TF	Factor: SRY; motif: TTGTTT	TF:M03854	0.0181041	1.74222		18029	137	130	21836	SPON2,CTTNBP2,ACOXL,CPM,OIT3,CXCL15,IL18R1,ECHDC3,MYH13,SLC26A9,INPP4B,BUB1,FAM178B,SH3KBP1,ADAM17,PARM1,SLC24A3,DIPK1A,CPSF3,DPY19L3,GLIPR2,ELMO2,ORAI2,SMAD3,OXSM,LHFPL2,TXNRD2,KIF14,TNFRSF11A,COMMD7,CASP3,PTPRE,ARRDC4,OLFR1342,RADIL,ST6GALNAC3,ZFP462,MREG,NXPH3,TRMT10C,1190007I07RIK,MTA3,ARHGAP18,AFP,MTHFD1,WDR45,HDC,WWP2,ZFP593,STX19,SNX30,SOAT1,ANK3,ZFP90,TCP11L2,PFKP,PARP1,EIF4G3,GBP6,TMEM135,GRAMD4,DDX59,TMEM154,KIF15,NUBP1,MND1,STOM,RAB27B,THG1L,NFU1,MSL3L2,RNF144A,EEFSEC,TMEM141,3110082I17RIK,TMEM106A,RPF2,EVI2A,CCDC69,GPRIN3,FAM189A2,NDUFV3,MICU2,CMTM7,A130010J15RIK,GM2115,MICALL2,SLC7A8,FCER2A,RND1,IMPA2,RTL6,MPPE1,ELF1,NCOA7,VSTM5,HEATR1,GADD45A,TMEM42,BLOC1S5,RAB27A,LY9,DUT,NUDT1,MMP11,MS4A4C,PAX5,PTPMT1,CD3EAP,DCAF4,SMYD5,KRT23,GPR34,ITGB6,TRP53I11,MEMO1,H2-DMB2,CLMP,UNC93B1,TOP1MT,G3BP1,NT5C3,UTP14B,ARSJ,ABCA3,CMAS,TCOF1,PHF11B,IL7,CCDC112
Slc26a9	0.000172313		david
Mapk6	0.000178615		Category	Term	Count	%	PValue		Genes	List Total	Pop Hits	Pop Total	Fold Enrichment	Bonferroni	Benjamini	FDR
Inpp4b	0.000197546		GOTERM_BP_DIRECT	GO:0032402~melanosome transport	4	2.64901	0.000125418	3.90164	BLOC1S5, MREG, RAB27A, RAB27B	114	16	18082	39.6535	0.0823291	0.085911	0.085911
Bub1	0.000256763		GOTERM_BP_DIRECT	GO:0034446~substrate adhesion-dependent cell spreading	3	1.98675	0.0258725	1.58716	MICALL2, KIF14, RADIL	114	40	18082	11.8961	1	1	1
Fam178b	0.000270142		GOTERM_BP_DIRECT	GO:0006955~immune response	6	3.97351	0.0280509	1.55205	H2-DMB2, SMAD3, IL7, TNFRSF11A, CXCL15, LAT	114	272	18082	3.49884	1	1	1
Sh3kbp1	0.000297061		GOTERM_BP_DIRECT	GO:0032496~response to lipopolysaccharide	5	3.31126	0.0351536	1.45403	SPON2, CD40, ADAM17, TNFRSF11A, CXCL15	114	197	18082	4.02574	1	1	1
Adam17	0.000361946		GOTERM_BP_DIRECT	GO:0071985~multivesicular body sorting pathway	2	1.3245	0.0369199	1.43274	RAB27A, RAB27B	114	6	18082	52.8713	1	1	1
Parm1	0.000372322		GOTERM_BP_DIRECT	GO:0019882~antigen processing and presentation	3	1.98675	0.0448729	1.34802	H2-DMB2, UNC93B1, RAB27A	114	54	18082	8.81189	1	1	1
Slc24a3	0.000374894		GOTERM_BP_DIRECT	GO:0002250~adaptive immune response	4	2.64901	0.0565402	1.24764	UNC93B1, TNFRSF11A, LY9, LAT	114	139	18082	4.56443	1	1	1
Dipk1a	0.000385837		GOTERM_BP_DIRECT	GO:0008152~metabolic process	7	4.63576	0.070381	1.15254	ACOXL, MTHFD1, ARSJ, OXSM, ECHDC3, NT5C3, PFKP	114	463	18082	2.39805	1	1	1
Cpsf3	0.000416009		GOTERM_BP_DIRECT	GO:0046855~inositol phosphate dephosphorylation	2	1.3245	0.0724884	1.13973	INPP4B, IMPA2	114	12	18082	26.4357	1	1	1
Dpy19l3	0.000435136		GOTERM_BP_DIRECT	GO:0019886~antigen processing and presentation of exogenous peptide antigen via MHC class II	2	1.3245	0.0840528	1.07545	H2-DMB2, UNC93B1	114	14	18082	22.6591	1	1	1
Glipr2	0.000655276		GOTERM_BP_DIRECT	GO:0033627~cell adhesion mediated by integrin	2	1.3245	0.0897812	1.04681	ADAM17, ITGB6	114	15	18082	21.1485	1	1	1
Elmo2	0.000877706
Orai2	0.000887777
Smad3	0.000912766
Oxsm	0.000939065
Lhfpl2	0.000967245
Txnrd2	0.00101834
Kif14	0.00103023
Tnfrsf11a	0.00105961
Commd7	0.00108201
Casp3	0.00109006
Gm45332	0.00109445
Ptpre	0.00110205
Arrdc4	0.00115741
Olfr1342	0.00115782
Radil	0.00120233
A330035P11Rik	0.0012749
St6galnac3	0.00141819
Zfp462	0.00143996
Mreg	0.00145246
Nxph3	0.00146222
Trmt10c	0.00147574
1190007I07Rik	0.00150977
Mta3	0.00156369
Arhgap18	0.00157605
Afp	0.0016327
Mthfd1	0.00166145
Wdr45	0.00172112
Hdc	0.00180426
Wwp2	0.00181555
Zfp593	0.00184958
Gm6213	0.00194237
Abcc4	0.00194366
Gm12966	0.00194756
Stx19	0.00195047
Snx30	0.00203828
Soat1	0.00207849
Ank3	0.00209125
Zfp90	0.0021047
Tcp11l2	0.00212321
Pfkp	0.00214706
Parp1	0.00228321
Eif4g3	0.00229806
Gbp6	0.00232835
Tmem135	0.00233046
Gramd4	0.00240892
Ddx59	0.00254713
C430049B03Rik	0.00255745
Tmem154	0.00256146
Kif15	0.00267057
Nubp1	0.00277896
Mnd1	0.00302709
Gimap1os	0.00302846
Stom	0.00332985
Rab27b	0.00333522
Thg1l	0.00335917
Nfu1	0.0033928
Msl3l2	0.00341945
A530030E21Rik	0.00344815
Rnf144a	0.00351226
Eefsec	0.00355293
Iglv3	0.00365244
Tmem141	0.00372285
3110082I17Rik	0.00397508
Tmem106a	0.0041977
Rpf2	0.00419904
Evi2a	0.004333
Ccdc69	0.0043439
Gprin3	0.00442628
Lat	0.00472748
Iglc3	0.00475459
Fam189a2	0.00475782
Ndufv3	0.00476469
Micu2	0.00489023
Cmtm7	0.0049051
A430035B10Rik	0.00495702
A130010J15Rik	0.00500085
Gm2115	0.00502556
Creb3l1	0.00509722
B230354K17Rik	0.00520469
Micall2	0.00525857
Thap6	0.00550429
Slc7a8	0.00560341
Fcer2a	0.005842
Rnd1	0.00597786
1700052K11Rik	0.00598168
Gm26621	0.00617125
Psat1	0.00624405
Gm4221	0.00627192
Impa2	0.00629744
Rtl6	0.00631198
Mppe1	0.0063143
Elf1	0.00645891
Ncoa7	0.00651397
Vstm5	0.00662841
Clptm1l	0.00675022
Heatr1	0.00681085
Gadd45a	0.00686877
Tmem42	0.00700523
Bloc1s5	0.00705412
Rab27a	0.00706633
Ly9	0.00718934
Dut	0.00738309
1110038B12Rik	0.00745649
Nudt1	0.00747974
Mmp11	0.00762638
B230208H11Rik	0.00779494
Ms4a4c	0.00790291
Pax5	0.0079376
Ptpmt1	0.0081275
Cd3eap	0.00813071
BC064078	0.00821956
Cd40	0.0082281
Dcaf4	0.00832278
Smyd5	0.00832349
Krt23	0.00836109
Gpr34	0.00846252
Itgb6	0.0085926
Trp53i11	0.00859632
Memo1	0.00869298
H2-DMb2	0.00873193
Clmp	0.00874767
Unc93b1	0.00887911
Top1mt	0.0089833
G3bp1	0.00903501
Nt5c3	0.00914271
Utp14b	0.00925086
Arsj	0.00926206
Abca3	0.00948008
Cmas	0.00948203
Tcof1	0.00956149
Phf11b	0.00961258
Il7	0.00966442
Ccdc112	0.00984483

### Sheet: 4to8hLungBins_Young
genes	pvalue		source	term_name	term_id	adjusted_p_value	negative_log10_of_adjusted_p_value		term_size	query_size	intersection_size	effective_domain_size	intersections
9930014A18Rik	2.10212e-05		GO:MF	amino acid kinase activity	GO:0019202	0.00836652	2.07746		2	83	2	20802	ALDH18A1,HYKK
Ofd1	2.79992e-05		GO:MF	protein tyrosine kinase binding	GO:1990782	0.0336367	1.47319		105	83	5	20802	KHDRBS1,TIAM1,CD247,BLNK,STAP1
BC048403	9.03902e-05		GO:MF	signaling adaptor activity	GO:0035591	0.0366084	1.43642		55	83	4	20802	CDC42SE2,KHDRBS1,BLNK,STAP1
Sytl3	0.000170304		GO:BP	immune response	GO:0006955	0.0153922	1.8127		1857	83	21	21118	KHDRBS1,RNASE6,STAR,H2-EB2,SWAP70,IL4I1,VNN1,TNFSF15,LAX1,COLEC11,CASP4,CD247,EPHA2,TIFA,PHF11A,IGHD,CLEC2I,AIM2,HCK,BLNK,STAP1
Fgfr2	0.000179444		GO:CC	AIM2 inflammasome complex	GO:0097169	0.0457993	1.33914		5	84	2	21016	CASP4,AIM2
Necap2	0.00028315		HP	Abnormal immunoglobulin level	HP:0010701	0.0220462	1.65667		231	19	7	4645	H2-EB2,RFX5,TNFSF15,CD247,CCND1,BLNK,CR2
Taf1b	0.00041761		HP	Abnormality of B cell physiology	HP:0005372	0.0239894	1.61998		234	19	7	4645	H2-EB2,RFX5,TNFSF15,CD247,CCND1,BLNK,CR2
Slc4a7	0.000442902		HP	Abnormality of humoral immunity	HP:0005368	0.0476132	1.32227		260	19	7	4645	H2-EB2,RFX5,TNFSF15,CD247,CCND1,BLNK,CR2
Cdc42se2	0.000621821
Khdrbs1	0.000798158		Category	Term	Count	%	PValue		Genes	List Total	Pop Hits	Pop Total	Fold Enrichment	Bonferroni	Benjamini	FDR
Rnase6	0.000905631		GOTERM_BP_DIRECT	GO:0007169~transmembrane receptor protein tyrosine kinase signaling pathway	6	6.06061	8.59407e-05	4.0658	HCK, BLNK, STAP1, ROS1, FGFR2, EPHA2	75	119	19672	13.2249	0.0511571	0.0525098	0.0524238
Ros1	0.00100988		GOTERM_BP_DIRECT	GO:0042113~B cell activation	4	4.0404	0.000306708	3.51328	FCRL1, CR2, BLNK, LAX1	75	35	19672	29.9764	0.17091	0.0679612	0.06785
Star	0.00102202		GOTERM_BP_DIRECT	GO:0070372~regulation of ERK1 and ERK2 cascade	4	4.0404	0.000333689	3.47666	TIAM1, ROS1, FGFR2, EPHA2	75	36	19672	29.1437	0.184471	0.0679612	0.06785
Tmem51	0.00103032		GOTERM_BP_DIRECT	GO:0002376~immune system process	8	8.08081	0.00281587	2.55039	HCK, COLEC11, CR2, AIM2, CASP4, TIFA, CD247, LAX1	75	503	19672	4.17166	0.821456	0.430124	0.42942
Ddx46	0.00110239		GOTERM_BP_DIRECT	GO:0045087~innate immune response	9	9.09091	0.0040632	2.39113	HCK, COLEC11, CR2, AIM2, VNN1, CASP4, TIFA, RNASE6, IGHD	75	683	19672	3.45628	0.916897	0.496522	0.49571
Chaf1b	0.0011586		GOTERM_BP_DIRECT	GO:0006887~exocytosis	4	4.0404	0.0100118	1.99949	HCK, SLC17A9, SCAMP1, SYTL3	75	118	19672	8.8913	0.997862	0.981375	0.979769
Tbcel	0.00121977		GOTERM_BP_DIRECT	GO:0031048~chromatin silencing by small RNA	2	2.0202	0.0112432	1.94911	FAM172A, NRDE2	75	3	19672	174.862	0.999001	0.981375	0.979769
H2-Eb2	0.00122028		GOTERM_BP_DIRECT	GO:0006954~inflammatory response	6	6.06061	0.0140762	1.85151	HCK, CR2, AIM2, VNN1, CASP4, EPHA2	75	379	19672	4.1524	0.999827	1	1
Epsti1	0.00122593		GOTERM_BP_DIRECT	GO:0006561~proline biosynthetic process	2	2.0202	0.0149632	1.82498	PYCR1, ALDH18A1	75	4	19672	131.147	0.9999	1	1
Swap70	0.00122908		GOTERM_BP_DIRECT	GO:0046833~positive regulation of RNA export from nucleus	2	2.0202	0.0186694	1.72887	KHDRBS1, NRDE2	75	5	19672	104.917	0.99999	1	1
Slc35a3	0.00123916		GOTERM_BP_DIRECT	GO:0055129~L-proline biosynthetic process	2	2.0202	0.0223618	1.65049	PYCR1, ALDH18A1	75	6	19672	87.4311	0.999999	1	1
Elovl1	0.00140694		GOTERM_BP_DIRECT	GO:0006915~apoptotic process	7	7.07071	0.0225444	1.64696	TIAM1, BEX2, AIM2, TNFSF15, PDCD4, FGFR2, EPHA2	75	584	19672	3.14393	0.999999	1	1
Rfx5	0.00142047		GOTERM_BP_DIRECT	GO:0071222~cellular response to lipopolysaccharide	5	5.05051	0.0248616	1.60447	CR2, STAR, TNIP3, PDCD4, STAP1	75	294	19672	4.46077	1	1	1
Ccdc122	0.00144355		GOTERM_BP_DIRECT	GO:0033674~positive regulation of kinase activity	3	3.0303	0.0278454	1.55525	ROS1, FGFR2, EPHA2	75	69	19672	11.4041	1	1	1
Atg10	0.00152817		GOTERM_BP_DIRECT	GO:0070307~lens fiber cell development	2	2.0202	0.0333569	1.47681	BFSP1, FGFR2	75	9	19672	58.2874	1	1	1
Ptprk	0.00168247		GOTERM_BP_DIRECT	GO:0033598~mammary gland epithelial cell proliferation	2	2.0202	0.0369948	1.43186	CCND1, EPHA2	75	10	19672	52.4587	1	1	1
Abca17	0.00190563		GOTERM_BP_DIRECT	GO:0044321~response to leptin	2	2.0202	0.0406192	1.39127	CCND1, STAR	75	11	19672	47.6897	1	1	1
Gstp3	0.00196935		GOTERM_BP_DIRECT	GO:0006397~mRNA processing	5	5.05051	0.0440387	1.35617	KHDRBS1, FAM172A, DDX46, XRN2, NRDE2	75	353	19672	3.7152	1	1	1
Lpcat1	0.00203033		GOTERM_BP_DIRECT	GO:0050852~T cell receptor signaling pathway	3	3.0303	0.053597	1.27086	KHDRBS1, CLEC2I, CD247	75	99	19672	7.94828	1	1	1
Aldh18a1	0.00206876		GOTERM_BP_DIRECT	GO:0010839~negative regulation of keratinocyte proliferation	2	2.0202	0.0549826	1.25977	PTPRK, FGFR2	75	15	19672	34.9724	1	1	1
Il4i1	0.00218615		GOTERM_BP_DIRECT	GO:0000188~inactivation of MAPK activity	2	2.0202	0.0656157	1.18299	DUSP2, LAX1	75	18	19672	29.1437	1	1	1
Fgf13	0.00222597		GOTERM_BP_DIRECT	GO:2000251~positive regulation of actin cytoskeleton reorganization	2	2.0202	0.0726388	1.13883	HCK, STAP1	75	20	19672	26.2293	1	1	1
Bfsp1	0.00227703		GOTERM_BP_DIRECT	GO:0016310~phosphorylation	6	6.06061	0.0757843	1.12042	HCK, TK2, ALDH18A1, ROS1, FGFR2, EPHA2	75	601	19672	2.61857	1	1	1
Pycr1	0.00228491		GOTERM_BP_DIRECT	GO:0002250~adaptive immune response	4	4.0404	0.0767548	1.11489	H2-EB2, IL4I1, CD247, LAX1	75	263	19672	3.98925	1	1	1
BC025920	0.00260693		GOTERM_BP_DIRECT	GO:0008652~cellular amino acid biosynthetic process	2	2.0202	0.0865292	1.06284	PYCR1, ALDH18A1	75	24	19672	21.8578	1	1	1
Fam214a	0.00273971		GOTERM_BP_DIRECT	GO:0045471~response to ethanol	3	3.0303	0.0894894	1.04823	CCND1, STAR, FGFR2	75	133	19672	5.91639	1	1	1
Nxpe1-ps	0.00281257		GOTERM_BP_DIRECT	GO:0016477~cell migration	4	4.0404	0.0916023	1.03809	TIAM1, SPATA13, PTPRK, EPHA2	75	284	19672	3.69427	1	1	1
Gm8369	0.00290913		GOTERM_BP_DIRECT	GO:0050868~negative regulation of T cell activation	2	2.0202	0.0933972	1.02967	IL4I1, LAX1	75	26	19672	20.1764	1	1	1
Calhm6	0.00301829
Vnn1	0.00309044
Xrn2	0.0032019
Gm28809	0.00329581
Bex2	0.00343829
Mfsd4a	0.00357326
Dhx40	0.00359915
Gm15411	0.00394612
Cd83	0.00400684
Tnfsf15	0.00403198
Fam107b	0.00421155
Dusp2	0.00437836
Pgpep1l	0.00451452
Scamp1	0.00460165
Gm26782	0.00474171
Zfp618	0.00484226
Erich1	0.00490882
Lax1	0.00491567
Tnip3	0.00496933
Commd10	0.00539204
Ninl	0.00542416
Tiam1	0.00553759
Colec11	0.00575357
Trerf1	0.00578894
Rab37	0.00586973
Ypel1	0.00598278
Casp4	0.00602062
Cd247	0.00605113
Spata13	0.00615235
Gm7598	0.0061679
Cep83os	0.00642069
Epha2	0.00646735
Tifa	0.00661723
Nrde2	0.00666303
Slc17a9	0.00675266
Phf11a	0.00689854
Mettl27	0.00694882
Rubcnl	0.00698604
Ighd	0.00711558
Wdr43	0.00714233
Pdcd4	0.0072125
Fam169b	0.00725199
Fcrl1	0.00735041
Tmem173	0.00739908
AW551984	0.00749154
Slc14a1	0.00751601
Clec2i	0.00755771
Aim2	0.00778576
Zbtb22	0.00788471
Hykk	0.00794344
Hsh2d	0.00794985
Triqk	0.00795046
Ccnd1	0.00832662
Fam172a	0.00833305
Eprn	0.00835119
5930430L01Rik	0.00857575
Btc	0.00863702
Hck	0.00871493
Blnk	0.00881035
Gm8822	0.00912405
Gm26637	0.00916561
2022-03-07	0.00930989
Tk2	0.00931814
Cr2	0.00955844
Stap1	0.00977119

### Sheet: 8to12hLungBins_Young
REGs from 8-12h
genes	pvalue		source	term_name	term_id	adjusted_p_value	negative_log10_of_adjusted_p_value		term_size	query_size	intersection_size	effective_domain_size	intersections
Nr1d2	4.78801e-08		GO:MF	transcription corepressor binding	GO:0001222	0.012144	1.91564		14	88	3	20802	NR1D1,PER3,PER1
Tef	2.67064e-07		GO:MF	E-box binding	GO:0070888	0.0126723	1.89714		41	88	4	20802	NR1D1,BHLHE40,BHLHE41,PER1
Nr1d1	2.77899e-07		GO:MF	binding	GO:0005488	0.0149347	1.8258		14895	88	79	20802	NR1D2,TEF,NR1D1,DBP,PER3,HERPUD1,TOR1AIP2,TEX11,BHLHE40,ERLEC1,BHLHE41,SORD,ANXA7,EPOP,KAZN,HLF,RBM3,CABLES1,CDIPT,EPHX1,RASD2,GDNF,PIM3,HMGA1B,F8,HK2,CLN6,MEGF6,LIMA1,USP2,SUZ12,PER1,CERS3,PI4K2B,ANKRD12,PIK3IP1,HMGN2,SPHK1,SIK1,HDAC11,SESN2,IPO5,SLC6A6,GRAMD2,TRIM24,ERRFI1,TOB2,CNTLN,CBX4,MANBA,RERE,RAPSN,COBLL1,PFKFB3,CPEB1,RAC3,RLIM,PLSCR2,FKBP1B,GPBP1L1,KLF11,LIN7C,MYO18A,AIFM2,ECI2,ALPK1,ERBIN,HNRNPA1,CTBS,ITGA9,ATP6V0A1,ARHGEF26,MYO3B,NUDCD3,ZFP26,TULP4,ATXN3,ZBTB10,FLOT1
Dbp	9.58495e-07		GO:MF	DNA binding	GO:0003677	0.0467588	1.33014		2372	88	23	20802	NR1D2,TEF,NR1D1,DBP,PER3,BHLHE40,BHLHE41,HLF,HMGA1B,SUZ12,PER1,CERS3,HMGN2,SPHK1,TRIM24,CBX4,RERE,GPBP1L1,KLF11,AIFM2,HNRNPA1,ATXN3,ZBTB10
Per3	1.20043e-06		GO:BP	entrainment of circadian clock by photoperiod	GO:0043153	0.000263734	3.57883		29	87	5	21118	PER3,BHLHE40,USP2,PER1,SIK1
Herpud1	2.4715e-06		GO:BP	rhythmic process	GO:0048511	0.000342881	3.46486		340	87	11	21118	NR1D2,TEF,NR1D1,DBP,PER3,BHLHE40,BHLHE41,HLF,USP2,PER1,SIK1
Tor1aip2	4.0618e-06		GO:BP	entrainment of circadian clock	GO:0009649	0.000374907	3.42608		31	87	5	21118	PER3,BHLHE40,USP2,PER1,SIK1
Tex11	1.0347e-05		GO:BP	circadian regulation of gene expression	GO:0032922	0.000390732	3.40812		60	87	6	21118	NR1D1,PER3,BHLHE40,BHLHE41,USP2,PER1
Bhlhe40	1.57278e-05		GO:BP	photoperiodism	GO:0009648	0.000442898	3.3537		32	87	5	21118	PER3,BHLHE40,USP2,PER1,SIK1
Erlec1	2.56212e-05		GO:BP	negative regulation of metabolic process	GO:0009892	0.00052231	3.28207		3239	87	33	21118	NR1D2,NR1D1,PER3,HERPUD1,BHLHE40,BHLHE41,ANXA7,TENT5B,RNASEH2B,RBM3,RASD2,GDNF,HMGA1B,HK2,USP2,SUZ12,PER1,PIK3IP1,HMGN2,SPHK1,SIK1,SESN2,TRIM24,ERRFI1,TOB2,CBX4,RERE,CPEB1,RLIM,FKBP1B,KLF11,ERBIN,ZBTB10
Bhlhe41	2.65795e-05		GO:BP	circadian rhythm	GO:0007623	0.00110594	2.95627		232	87	9	21118	NR1D2,NR1D1,DBP,PER3,BHLHE40,BHLHE41,USP2,PER1,SIK1
Coq10b	5.28939e-05		GO:BP	regulation of circadian rhythm	GO:0042752	0.00163571	2.78629		122	87	7	21118	NR1D2,NR1D1,PER3,BHLHE40,USP2,PER1,SIK1
Sord	5.99346e-05		GO:BP	negative regulation of cellular metabolic process	GO:0031324	0.00169247	2.77148		2731	87	29	21118	NR1D2,NR1D1,PER3,HERPUD1,BHLHE40,BHLHE41,TENT5B,RASD2,GDNF,HMGA1B,HK2,USP2,SUZ12,PER1,PIK3IP1,HMGN2,SPHK1,SIK1,SESN2,TRIM24,ERRFI1,TOB2,CBX4,RERE,CPEB1,RLIM,FKBP1B,KLF11,ZBTB10
Anxa7	7.35578e-05		GO:BP	negative regulation of macromolecule metabolic process	GO:0010605	0.00359165	2.44471		2999	87	30	21118	NR1D2,NR1D1,PER3,HERPUD1,BHLHE40,BHLHE41,ANXA7,TENT5B,RNASEH2B,RBM3,RASD2,GDNF,HMGA1B,USP2,SUZ12,PER1,HMGN2,SIK1,SESN2,TRIM24,ERRFI1,TOB2,CBX4,RERE,CPEB1,RLIM,FKBP1B,KLF11,ERBIN,ZBTB10
Epop	0.000139103		GO:BP	negative regulation of biosynthetic process	GO:0009890	0.00359855	2.44387		1746	87	22	21118	NR1D2,NR1D1,PER3,BHLHE40,BHLHE41,HMGA1B,USP2,SUZ12,PER1,HMGN2,SPHK1,SIK1,SESN2,TRIM24,ERRFI1,TOB2,CBX4,RERE,CPEB1,RLIM,KLF11,ZBTB10
Kazn	0.000180814		GO:BP	negative regulation of nitrogen compound metabolic process	GO:0051172	0.00474968	2.32334		2542	87	27	21118	NR1D2,NR1D1,PER3,HERPUD1,BHLHE40,BHLHE41,TENT5B,RASD2,GDNF,HMGA1B,USP2,SUZ12,PER1,HMGN2,SPHK1,SIK1,SESN2,TRIM24,ERRFI1,TOB2,CBX4,RERE,CPEB1,RLIM,FKBP1B,KLF11,ZBTB10
Hlf	0.000208938		GO:BP	negative regulation of RNA metabolic process	GO:0051253	0.00536657	2.2703		1505	87	20	21118	NR1D2,NR1D1,PER3,BHLHE40,BHLHE41,TENT5B,GDNF,HMGA1B,USP2,SUZ12,PER1,HMGN2,SIK1,TRIM24,TOB2,CBX4,RERE,RLIM,KLF11,ZBTB10
Tent5b	0.000209713		GO:BP	negative regulation of cellular biosynthetic process	GO:0031327	0.00927823	2.03253		1703	87	21	21118	NR1D2,NR1D1,PER3,BHLHE40,BHLHE41,HMGA1B,USP2,SUZ12,PER1,HMGN2,SPHK1,SIK1,SESN2,TRIM24,TOB2,CBX4,RERE,CPEB1,RLIM,KLF11,ZBTB10
Rnaseh2b	0.000301254		GO:BP	regulation of RNA metabolic process	GO:0051252	0.0106286	1.97352		3691	87	33	21118	NR1D2,TEF,NR1D1,DBP,PER3,BHLHE40,BHLHE41,EPOP,HLF,TENT5B,RBM3,GDNF,HMGA1B,USP2,SUZ12,PER1,HMGN2,SPHK1,SIK1,SESN2,TRIM24,TOB2,CBX4,RERE,CPEB1,RLIM,GPBP1L1,KLF11,ERBIN,ZFP26,ZBTB10,FLOT1,LPIN1
Rbm3	0.000368354		GO:BP	primary metabolic process	GO:0044238	0.0110062	1.95836		10243	87	63	21118	NR1D2,TEF,NR1D1,DBP,PER3,HERPUD1,TEX11,BHLHE40,ERLEC1,BHLHE41,SORD,EPOP,HLF,TENT5B,RNASEH2B,RBM3,CDIPT,EPHX1,RASD2,GDNF,PIM3,HMGA1B,F8,HK2,CLN6,LIMA1,USP2,SUZ12,PER1,CERS3,PI4K2B,CHST12,PIK3IP1,HMGN2,SPHK1,SIK1,HDAC11,SESN2,TRIM24,ERRFI1,TOB2,CBX4,MANBA,RERE,PFKFB3,CPEB1,AKR1C19,RLIM,FKBP1B,GPBP1L1,KLF11,ECI2,ALPK1,ERBIN,HNRNPA1,CTBS,MYO3B,ZFP26,TULP4,ATXN3,ZBTB10,FLOT1,LPIN1
Cables1	0.000525385		GO:BP	negative regulation of nucleobase-containing compound metabolic process	GO:0045934	0.0143456	1.84328		1606	87	20	21118	NR1D2,NR1D1,PER3,BHLHE40,BHLHE41,TENT5B,GDNF,HMGA1B,USP2,SUZ12,PER1,HMGN2,SIK1,TRIM24,TOB2,CBX4,RERE,RLIM,KLF11,ZBTB10
Cdipt	0.000530249		GO:BP	negative regulation of cellular macromolecule biosynthetic process	GO:2000113	0.0177364	1.75113		1629	87	20	21118	NR1D2,NR1D1,PER3,BHLHE40,BHLHE41,HMGA1B,USP2,SUZ12,PER1,HMGN2,SIK1,SESN2,TRIM24,TOB2,CBX4,RERE,CPEB1,RLIM,KLF11,ZBTB10
Rbm3-ps	0.000543086		GO:BP	negative regulation of biological process	GO:0048519	0.0193002	1.71444		5544	87	42	21118	NR1D2,NR1D1,PER3,HERPUD1,TEX11,BHLHE40,ERLEC1,BHLHE41,ANXA7,TENT5B,RNASEH2B,RBM3,RASD2,GDNF,PIM3,HMGA1B,HK2,LIMA1,USP2,SUZ12,PER1,PIK3IP1,HMGN2,SPHK1,SIK1,SESN2,TRIM24,ERRFI1,TOB2,CBX4,RERE,CPEB1,NTM,RLIM,FKBP1B,KLF11,MYO18A,AIFM2,ERBIN,SLC15A1,ZBTB10,LPIN1
Ephx1	0.00056537		GO:BP	negative regulation of macromolecule biosynthetic process	GO:0010558	0.020141	1.69592		1643	87	20	21118	NR1D2,NR1D1,PER3,BHLHE40,BHLHE41,HMGA1B,USP2,SUZ12,PER1,HMGN2,SIK1,SESN2,TRIM24,TOB2,CBX4,RERE,CPEB1,RLIM,KLF11,ZBTB10
Rasd2	0.000566983		GO:BP	organic substance metabolic process	GO:0071704	0.0265835	1.57539		10989	87	65	21118	NR1D2,TEF,NR1D1,DBP,PER3,HERPUD1,TEX11,BHLHE40,ERLEC1,BHLHE41,SORD,ANXA7,EPOP,HLF,TENT5B,RNASEH2B,RBM3,CDIPT,EPHX1,RASD2,GDNF,PIM3,HMGA1B,F8,HK2,CLN6,LIMA1,USP2,SUZ12,PER1,CERS3,PI4K2B,CHST12,PIK3IP1,HMGN2,SPHK1,SIK1,HDAC11,SESN2,TRIM24,ERRFI1,TOB2,CBX4,MANBA,RERE,PFKFB3,CPEB1,AKR1C19,RLIM,FKBP1B,GPBP1L1,KLF11,AIFM2,ECI2,ALPK1,ERBIN,HNRNPA1,CTBS,MYO3B,ZFP26,TULP4,ATXN3,ZBTB10,FLOT1,LPIN1
Gdnf	0.00102392		GO:BP	negative regulation of transcription, DNA-templated	GO:0045892	0.0298175	1.52553		1400	87	18	21118	NR1D2,NR1D1,PER3,BHLHE40,BHLHE41,HMGA1B,USP2,SUZ12,PER1,HMGN2,SIK1,TRIM24,TOB2,CBX4,RERE,RLIM,KLF11,ZBTB10
Pim3	0.00107511		GO:BP	negative regulation of nucleic acid-templated transcription	GO:1903507	0.0304	1.51713		1402	87	18	21118	NR1D2,NR1D1,PER3,BHLHE40,BHLHE41,HMGA1B,USP2,SUZ12,PER1,HMGN2,SIK1,TRIM24,TOB2,CBX4,RERE,RLIM,KLF11,ZBTB10
Hmga1b	0.00112668		GO:BP	negative regulation of RNA biosynthetic process	GO:1902679	0.030695	1.51293		1403	87	18	21118	NR1D2,NR1D1,PER3,BHLHE40,BHLHE41,HMGA1B,USP2,SUZ12,PER1,HMGN2,SIK1,TRIM24,TOB2,CBX4,RERE,RLIM,KLF11,ZBTB10
F8	0.00121056		GO:BP	negative regulation of cellular process	GO:0048523	0.0367701	1.4345		5068	87	39	21118	NR1D2,NR1D1,PER3,HERPUD1,TEX11,BHLHE40,ERLEC1,BHLHE41,TENT5B,RNASEH2B,RASD2,GDNF,PIM3,HMGA1B,HK2,LIMA1,USP2,SUZ12,PER1,PIK3IP1,HMGN2,SPHK1,SIK1,SESN2,TRIM24,ERRFI1,TOB2,CBX4,RERE,CPEB1,NTM,RLIM,FKBP1B,KLF11,MYO18A,AIFM2,ERBIN,ZBTB10,LPIN1
Hk2	0.00132149		GO:BP	regulation of nucleobase-containing compound metabolic process	GO:0019219	0.0420904	1.37582		3931	87	33	21118	NR1D2,TEF,NR1D1,DBP,PER3,BHLHE40,BHLHE41,EPOP,HLF,TENT5B,RBM3,GDNF,HMGA1B,USP2,SUZ12,PER1,HMGN2,SPHK1,SIK1,SESN2,TRIM24,TOB2,CBX4,RERE,CPEB1,RLIM,GPBP1L1,KLF11,ERBIN,ZFP26,ZBTB10,FLOT1,LPIN1
Cln6	0.00134457		GO:CC	intracellular membrane-bounded organelle	GO:0043231	0.00107137	2.97006		11363	86	67	21016	NR1D2,TEF,NR1D1,DBP,PER3,HERPUD1,TOR1AIP2,TEX11,BHLHE40,ERLEC1,BHLHE41,SORD,ANXA7,EPOP,KAZN,HLF,RNASEH2B,RBM3,CABLES1,CDIPT,EPHX1,GDNF,HMGA1B,HK2,CLN6,USP2,SUZ12,PER1,CERS3,PI4K2B,CHST12,ANKRD12,HMGN2,SPHK1,SIK1,HDAC11,SESN2,IPO5,GRAMD2,TRIM24,ERRFI1,TOB2,CNTLN,CBX4,MANBA,RERE,RAPSN,PFKFB3,CPEB1,RAC3,RLIM,PLSCR2,FKBP1B,GPBP1L1,KLF11,LIN7C,MYO18A,AIFM2,ECI2,LPAR2,ERBIN,HNRNPA1,CTBS,ATP6V0A1,ATXN3,ZBTB10,FLOT1
Megf6	0.00141182		GO:CC	membrane-bounded organelle	GO:0043227	0.00210687	2.67636		11812	86	68	21016	NR1D2,TEF,NR1D1,DBP,PER3,HERPUD1,TOR1AIP2,TEX11,BHLHE40,ERLEC1,BHLHE41,SORD,ANXA7,EPOP,KAZN,HLF,RNASEH2B,RBM3,CABLES1,CDIPT,EPHX1,GDNF,HMGA1B,HK2,CLN6,USP2,SUZ12,PER1,CERS3,PI4K2B,CHST12,ANKRD12,HMGN2,SPHK1,SIK1,HDAC11,SESN2,IPO5,GRAMD2,TRIM24,ERRFI1,TOB2,CNTLN,CBX4,MANBA,RERE,RAPSN,PFKFB3,CPEB1,RAC3,RLIM,PLSCR2,FKBP1B,GPBP1L1,KLF11,LIN7C,MYO18A,AIFM2,ECI2,LPAR2,ERBIN,HNRNPA1,CTBS,ATP6V0A1,MYO3B,ATXN3,ZBTB10,FLOT1
Lima1	0.00148437		GO:CC	intracellular organelle	GO:0043229	0.00345099	2.46206		12510	86	70	21016	NR1D2,TEF,NR1D1,DBP,PER3,HERPUD1,TOR1AIP2,TEX11,BHLHE40,ERLEC1,BHLHE41,SORD,ANXA7,EPOP,KAZN,HLF,RNASEH2B,RBM3,CABLES1,CDIPT,EPHX1,GDNF,HMGA1B,HK2,CLN6,LIMA1,USP2,SUZ12,PER1,CERS3,PI4K2B,CHST12,ANKRD12,HMGN2,SPHK1,SIK1,HDAC11,SESN2,IPO5,GRAMD2,TRIM24,ERRFI1,TOB2,CNTLN,CBX4,MANBA,RERE,RAPSN,PFKFB3,CPEB1,RAC3,RLIM,PLSCR2,FKBP1B,GPBP1L1,KLF11,LIN7C,MYO18A,AIFM2,ECI2,LPAR2,ERBIN,HNRNPA1,CTBS,ATP6V0A1,MYO3B,NUDCD3,ATXN3,ZBTB10,FLOT1
Usp2	0.00149548		GO:CC	intracellular anatomical structure	GO:0005622	0.00483164	2.31591		14111	86	75	21016	NR1D2,TEF,NR1D1,DBP,PER3,HERPUD1,TOR1AIP2,TEX11,BHLHE40,ERLEC1,BHLHE41,SORD,ANXA7,EPOP,KAZN,HLF,RNASEH2B,RBM3,CABLES1,CDIPT,EPHX1,GDNF,PIM3,HMGA1B,HK2,CLN6,LIMA1,USP2,SUZ12,PER1,CERS3,PI4K2B,CHST12,ANKRD12,HMGN2,SPHK1,SIK1,HDAC11,SESN2,IPO5,GRAMD2,TRIM24,ERRFI1,TOB2,CNTLN,CBX4,MANBA,RERE,RAPSN,PFKFB3,CPEB1,AKR1C19,RAC3,NTM,RLIM,PLSCR2,FKBP1B,GPBP1L1,KLF11,LIN7C,MYO18A,AIFM2,ECI2,ALPK1,LPAR2,ERBIN,HNRNPA1,CTBS,ATP6V0A1,MYO3B,NUDCD3,TULP4,ATXN3,ZBTB10,FLOT1
Suz12	0.00152283		GO:CC	organelle	GO:0043226	0.0112055	1.95057		12827	86	70	21016	NR1D2,TEF,NR1D1,DBP,PER3,HERPUD1,TOR1AIP2,TEX11,BHLHE40,ERLEC1,BHLHE41,SORD,ANXA7,EPOP,KAZN,HLF,RNASEH2B,RBM3,CABLES1,CDIPT,EPHX1,GDNF,HMGA1B,HK2,CLN6,LIMA1,USP2,SUZ12,PER1,CERS3,PI4K2B,CHST12,ANKRD12,HMGN2,SPHK1,SIK1,HDAC11,SESN2,IPO5,GRAMD2,TRIM24,ERRFI1,TOB2,CNTLN,CBX4,MANBA,RERE,RAPSN,PFKFB3,CPEB1,RAC3,RLIM,PLSCR2,FKBP1B,GPBP1L1,KLF11,LIN7C,MYO18A,AIFM2,ECI2,LPAR2,ERBIN,HNRNPA1,CTBS,ATP6V0A1,MYO3B,NUDCD3,ATXN3,ZBTB10,FLOT1
Per1	0.00153957		GO:CC	nucleus	GO:0005634	0.0238376	1.62274		7208	86	47	21016	NR1D2,TEF,NR1D1,DBP,PER3,TOR1AIP2,TEX11,BHLHE40,BHLHE41,ANXA7,EPOP,KAZN,HLF,RNASEH2B,RBM3,CABLES1,HMGA1B,CLN6,USP2,SUZ12,PER1,ANKRD12,HMGN2,SPHK1,SIK1,HDAC11,SESN2,IPO5,TRIM24,ERRFI1,TOB2,CNTLN,CBX4,RERE,PFKFB3,CPEB1,RLIM,PLSCR2,GPBP1L1,KLF11,AIFM2,ERBIN,HNRNPA1,ATP6V0A1,ATXN3,ZBTB10,FLOT1
Cers3	0.00156585		KEGG	Circadian rhythm	KEGG:04710	1.8053e-05	4.74345		30	42	5	8790	NR1D1,PER3,BHLHE40,BHLHE41,PER1
Pi4k2b	0.0016424		KEGG	Fructose and mannose metabolism	KEGG:00051	0.0460985	1.33631		36	42	3	8790	SORD,HK2,PFKFB3
Chst12	0.00180959		WP	Exercise-induced Circadian Regulation	WP:WP544	0.0219763	1.65804		49	36	4	4526	NR1D2,NR1D1,HERPUD1,PER1
Ankrd12	0.00186875		TF	Factor: USF2; motif: CASGYG; match class: 1	TF:M00726_1	9.70448e-05	4.01303		6304	92	51	21836	NR1D2,TEF,NR1D1,TOR1AIP2,BHLHE40,BHLHE41,COQ10B,SORD,ANXA7,EPOP,TENT5B,RNASEH2B,RBM3,CABLES1,EPHX1,PIM3,F8,HK2,CLN6,MEGF6,USP2,SUZ12,PER1,CHST12,ANKRD12,HMGN2,SPHK1,HDAC11,IPO5,SLC6A6,GRAMD2,TOB2,CNTLN,MANBA,RAPSN,COBLL1,PFKFB3,CPEB1,RAC3,TMEM86A,GPBP1L1,KLF11,MYO18A,ALPK1,LPAR2,HNRNPA1,ITGA9,NUDCD3,ATXN3,ZBTB10,ALDH9A1
Pik3ip1	0.00189407		TF	Factor: USF2; motif: CASGYG	TF:M00726	9.70448e-05	4.01303		6304	92	51	21836	NR1D2,TEF,NR1D1,TOR1AIP2,BHLHE40,BHLHE41,COQ10B,SORD,ANXA7,EPOP,TENT5B,RNASEH2B,RBM3,CABLES1,EPHX1,PIM3,F8,HK2,CLN6,MEGF6,USP2,SUZ12,PER1,CHST12,ANKRD12,HMGN2,SPHK1,HDAC11,IPO5,SLC6A6,GRAMD2,TOB2,CNTLN,MANBA,RAPSN,COBLL1,PFKFB3,CPEB1,RAC3,TMEM86A,GPBP1L1,KLF11,MYO18A,ALPK1,LPAR2,HNRNPA1,ITGA9,NUDCD3,ATXN3,ZBTB10,ALDH9A1
Hmgn2	0.00191977		TF	Factor: c-Myc:Max; motif: NNNNNNNCACGTGNNNNNNN	TF:M00615	0.000157996	3.80135		7236	92	55	21836	NR1D2,TEF,NR1D1,TOR1AIP2,BHLHE40,ERLEC1,BHLHE41,COQ10B,SORD,ANXA7,EPOP,TENT5B,RNASEH2B,RBM3,CABLES1,EPHX1,PIM3,F8,HK2,CLN6,MEGF6,USP2,SUZ12,PER1,CHST12,ANKRD12,HMGN2,SPHK1,HDAC11,IPO5,SLC6A6,GRAMD2,TRIM24,TOB2,CNTLN,MANBA,RAPSN,COBLL1,PFKFB3,CPEB1,RAC3,TMEM86A,GPBP1L1,KLF11,MYO18A,ALPK1,LPAR2,HNRNPA1,ITGA9,NUDCD3,TULP4,ATXN3,ZBTB10,ALDH9A1,LPIN1
Sphk1	0.00196022		TF	Factor: c-Myc:Max; motif: NNNNNNNCACGTGNNNNNNN; match class: 1	TF:M00615_1	0.000157996	3.80135		7236	92	55	21836	NR1D2,TEF,NR1D1,TOR1AIP2,BHLHE40,ERLEC1,BHLHE41,COQ10B,SORD,ANXA7,EPOP,TENT5B,RNASEH2B,RBM3,CABLES1,EPHX1,PIM3,F8,HK2,CLN6,MEGF6,USP2,SUZ12,PER1,CHST12,ANKRD12,HMGN2,SPHK1,HDAC11,IPO5,SLC6A6,GRAMD2,TRIM24,TOB2,CNTLN,MANBA,RAPSN,COBLL1,PFKFB3,CPEB1,RAC3,TMEM86A,GPBP1L1,KLF11,MYO18A,ALPK1,LPAR2,HNRNPA1,ITGA9,NUDCD3,TULP4,ATXN3,ZBTB10,ALDH9A1,LPIN1
Mir22hg	0.00218127		TF	Factor: C-Myc; motif: NGCCACGTGNN	TF:M07601	0.000195177	3.70957		6226	92	50	21836	NR1D2,TEF,NR1D1,TOR1AIP2,BHLHE40,BHLHE41,COQ10B,SORD,ANXA7,EPOP,TENT5B,RNASEH2B,RBM3,CABLES1,EPHX1,PIM3,F8,HK2,MEGF6,USP2,SUZ12,PER1,CHST12,ANKRD12,HMGN2,SPHK1,HDAC11,IPO5,SLC6A6,GRAMD2,TOB2,CNTLN,MANBA,RAPSN,COBLL1,PFKFB3,CPEB1,RAC3,TMEM86A,GPBP1L1,KLF11,MYO18A,ALPK1,LPAR2,HNRNPA1,ITGA9,NUDCD3,ATXN3,ZBTB10,ALDH9A1
Sik1	0.00219133		TF	Factor: CTCF; motif: NAGGGGGCGCNNKNNNN; match class: 1	TF:M08995_1	0.000205207	3.68781		9341	92	64	21836	NR1D2,TEF,NR1D1,DBP,PER3,HERPUD1,BHLHE40,ERLEC1,BHLHE41,SORD,ANXA7,EPOP,HLF,TENT5B,CABLES1,CDIPT,EPHX1,RASD2,GDNF,PIM3,F8,HK2,CLN6,MEGF6,USP2,SUZ12,PER1,CERS3,PI4K2B,CHST12,ANKRD12,PIK3IP1,HMGN2,SIK1,HDAC11,IPO5,SLC6A6,TRIM24,CBX4,RERE,COBLL1,PFKFB3,CPEB1,RAC3,NTM,FKBP1B,TMEM86A,GPBP1L1,KLF11,4930523C07RIK,LIN7C,AIFM2,LPAR2,ERBIN,SLC36A4,HNRNPA1,ITGA9,ARHGEF26,NUDCD3,ATXN3,ZBTB10,FLOT1,ALDH9A1,LPIN1
Hdac11	0.00235986		TF	Factor: ARNTLIKE; motif: NNNSCACGTG	TF:M08868	0.000227257	3.64348		5261	92	45	21836	NR1D2,TEF,NR1D1,TOR1AIP2,BHLHE41,COQ10B,SORD,EPOP,TENT5B,RBM3,CABLES1,EPHX1,PIM3,F8,HK2,MEGF6,USP2,SUZ12,PER1,CHST12,ANKRD12,HMGN2,SPHK1,HDAC11,IPO5,SLC6A6,GRAMD2,CNTLN,MANBA,RAPSN,COBLL1,PFKFB3,CPEB1,RAC3,TMEM86A,GPBP1L1,KLF11,MYO18A,ALPK1,LPAR2,HNRNPA1,ITGA9,NUDCD3,ATXN3,ZBTB10
Sesn2	0.00252674		TF	Factor: Pax-4; motif: NNNNNYCACCCB; match class: 1	TF:M00378_1	0.000408148	3.38918		14458	92	82	21836	TEF,NR1D1,DBP,PER3,HERPUD1,TOR1AIP2,BHLHE40,ERLEC1,BHLHE41,COQ10B,SORD,ANXA7,EPOP,KAZN,HLF,TENT5B,RNASEH2B,RBM3,CDIPT,EPHX1,RASD2,GDNF,PIM3,HMGA1B,F8,HK2,CLN6,MEGF6,LIMA1,USP2,PER1,PI4K2B,CHST12,ANKRD12,PIK3IP1,HMGN2,SPHK1,SIK1,HDAC11,SESN2,IPO5,SLC6A6,GRAMD2,TRIM24,ERRFI1,TOB2,CNTLN,CBX4,MANBA,RERE,RAPSN,COBLL1,PFKFB3,CPEB1,AKR1C19,RAC3,NTM,RLIM,FKBP1B,TMEM86A,GPBP1L1,KLF11,4930523C07RIK,LIN7C,MYO18A,ECI2,LPAR2,ERBIN,SLC36A4,HNRNPA1,CTBS,ITGA9,ARHGEF26,NUDCD3,ZFP26,TULP4,ATXN3,SLC15A1,ZBTB10,FLOT1,ALDH9A1,LPIN1
Ipo5	0.00278531		TF	Factor: Arnt; motif: NNNNNRTCACGTGAYNNNNN; match class: 1	TF:M00539_1	0.000657837	3.18188		7087	92	53	21836	NR1D2,TEF,NR1D1,TOR1AIP2,BHLHE40,BHLHE41,COQ10B,SORD,ANXA7,EPOP,TENT5B,RNASEH2B,RBM3,CABLES1,EPHX1,PIM3,F8,HK2,CLN6,MEGF6,USP2,SUZ12,PER1,CHST12,ANKRD12,HMGN2,SPHK1,HDAC11,IPO5,SLC6A6,GRAMD2,TOB2,CNTLN,MANBA,RAPSN,COBLL1,PFKFB3,CPEB1,RAC3,TMEM86A,GPBP1L1,KLF11,MYO18A,ALPK1,LPAR2,HNRNPA1,CTBS,ITGA9,NUDCD3,ATXN3,ZBTB10,ALDH9A1,LPIN1
Slc6a6	0.00279823		TF	Factor: Arnt; motif: NNNNNRTCACGTGAYNNNNN	TF:M00539	0.000657837	3.18188		7087	92	53	21836	NR1D2,TEF,NR1D1,TOR1AIP2,BHLHE40,BHLHE41,COQ10B,SORD,ANXA7,EPOP,TENT5B,RNASEH2B,RBM3,CABLES1,EPHX1,PIM3,F8,HK2,CLN6,MEGF6,USP2,SUZ12,PER1,CHST12,ANKRD12,HMGN2,SPHK1,HDAC11,IPO5,SLC6A6,GRAMD2,TOB2,CNTLN,MANBA,RAPSN,COBLL1,PFKFB3,CPEB1,RAC3,TMEM86A,GPBP1L1,KLF11,MYO18A,ALPK1,LPAR2,HNRNPA1,CTBS,ITGA9,NUDCD3,ATXN3,ZBTB10,ALDH9A1,LPIN1
Gramd2	0.0029103		TF	Factor: Max; motif: NNANCACGTGNTNN	TF:M00119	0.000786517	3.10429		7339	92	54	21836	NR1D2,TEF,NR1D1,TOR1AIP2,BHLHE40,BHLHE41,COQ10B,SORD,ANXA7,EPOP,KAZN,TENT5B,RNASEH2B,RBM3,CABLES1,EPHX1,PIM3,F8,HK2,CLN6,MEGF6,USP2,SUZ12,PER1,CHST12,ANKRD12,HMGN2,SPHK1,HDAC11,IPO5,SLC6A6,GRAMD2,TOB2,CNTLN,MANBA,RAPSN,COBLL1,PFKFB3,CPEB1,RAC3,TMEM86A,GPBP1L1,KLF11,4930523C07RIK,MYO18A,ALPK1,LPAR2,HNRNPA1,ITGA9,ARHGEF26,NUDCD3,ATXN3,ZBTB10,ALDH9A1
Trim24	0.00300979		TF	Factor: Max; motif: NNANCACGTGNTNN; match class: 1	TF:M00119_1	0.000786517	3.10429		7339	92	54	21836	NR1D2,TEF,NR1D1,TOR1AIP2,BHLHE40,BHLHE41,COQ10B,SORD,ANXA7,EPOP,KAZN,TENT5B,RNASEH2B,RBM3,CABLES1,EPHX1,PIM3,F8,HK2,CLN6,MEGF6,USP2,SUZ12,PER1,CHST12,ANKRD12,HMGN2,SPHK1,HDAC11,IPO5,SLC6A6,GRAMD2,TOB2,CNTLN,MANBA,RAPSN,COBLL1,PFKFB3,CPEB1,RAC3,TMEM86A,GPBP1L1,KLF11,4930523C07RIK,MYO18A,ALPK1,LPAR2,HNRNPA1,ITGA9,ARHGEF26,NUDCD3,ATXN3,ZBTB10,ALDH9A1
Errfi1	0.00325663		TF	Factor: Clock; motif: CNGNCACGTGNNNM	TF:M10197	0.00129347	2.88825		1665	92	22	21836	NR1D2,NR1D1,BHLHE40,SORD,EPOP,RNASEH2B,RBM3,PIM3,USP2,SUZ12,ANKRD12,HMGN2,SLC6A6,GRAMD2,TOB2,CNTLN,PFKFB3,CPEB1,TMEM86A,KLF11,MYO18A,ITGA9
Tob2	0.00337973		TF	Factor: Mxi1; motif: NCACGTGGSNGNNNN	TF:M09695	0.00175453	2.75584		3073	92	31	21836	NR1D2,TEF,TOR1AIP2,SORD,EPOP,TENT5B,RBM3,PIM3,HK2,USP2,SUZ12,PER1,CHST12,ANKRD12,HMGN2,SPHK1,IPO5,SLC6A6,GRAMD2,CNTLN,MANBA,RAPSN,PFKFB3,CPEB1,RAC3,KLF11,MYO18A,LPAR2,HNRNPA1,ITGA9,ATXN3
Cntln	0.00349358		TF	Factor: ZF5; motif: GSGCGCGR	TF:M00716	0.00193565	2.71317		14821	92	82	21836	NR1D2,TEF,NR1D1,DBP,PER3,HERPUD1,TOR1AIP2,TEX11,BHLHE40,ERLEC1,BHLHE41,COQ10B,SORD,ANXA7,EPOP,KAZN,HLF,TENT5B,RNASEH2B,RBM3,CABLES1,CDIPT,EPHX1,RASD2,GDNF,PIM3,HMGA1B,F8,HK2,CLN6,MEGF6,USP2,SUZ12,PER1,CERS3,PI4K2B,CHST12,ANKRD12,PIK3IP1,HMGN2,SPHK1,SIK1,HDAC11,SESN2,IPO5,SLC6A6,TRIM24,ERRFI1,TOB2,CBX4,MANBA,RAPSN,COBLL1,PFKFB3,CPEB1,RAC3,NTM,RLIM,FKBP1B,TMEM86A,GPBP1L1,KLF11,4930523C07RIK,LIN7C,MYO18A,AIFM2,ECI2,ALPK1,LPAR2,ERBIN,SLC36A4,HNRNPA1,ITGA9,ARHGEF26,NUDCD3,ZFP26,ATXN3,SLC15A1,ZBTB10,FLOT1,ALDH9A1,LPIN1
Gm10156	0.00358295		TF	Factor: ZF5; motif: GSGCGCGR; match class: 1	TF:M00716_1	0.00345913	2.46103		12032	92	72	21836	NR1D2,NR1D1,DBP,PER3,HERPUD1,BHLHE40,ERLEC1,BHLHE41,COQ10B,SORD,ANXA7,EPOP,HLF,TENT5B,RNASEH2B,RBM3,CABLES1,CDIPT,EPHX1,RASD2,GDNF,PIM3,HMGA1B,F8,HK2,CLN6,MEGF6,USP2,SUZ12,PER1,CERS3,PI4K2B,CHST12,ANKRD12,PIK3IP1,HMGN2,SIK1,HDAC11,SESN2,IPO5,SLC6A6,TRIM24,ERRFI1,TOB2,CBX4,MANBA,RAPSN,COBLL1,PFKFB3,CPEB1,RAC3,NTM,RLIM,FKBP1B,TMEM86A,GPBP1L1,KLF11,4930523C07RIK,LIN7C,MYO18A,AIFM2,ECI2,ALPK1,ERBIN,SLC36A4,HNRNPA1,ITGA9,ARHGEF26,ZBTB10,FLOT1,ALDH9A1,LPIN1
Cbx4	0.00372637		TF	Factor: Myc; motif: CACGTGS	TF:M00799	0.00769992	2.11351		5129	92	41	21836	NR1D2,TEF,TOR1AIP2,BHLHE41,COQ10B,SORD,EPOP,TENT5B,RBM3,EPHX1,PIM3,F8,HK2,MEGF6,USP2,SUZ12,PER1,CHST12,ANKRD12,HMGN2,SPHK1,HDAC11,IPO5,SLC6A6,CNTLN,MANBA,RAPSN,PFKFB3,CPEB1,RAC3,TMEM86A,GPBP1L1,KLF11,MYO18A,ALPK1,LPAR2,HNRNPA1,ITGA9,NUDCD3,ATXN3,ZBTB10
Manba	0.00381702		TF	Factor: GKLF; motif: WGGGYGKGGCCN	TF:M09692	0.00777914	2.10907		8978	92	59	21836	NR1D2,DBP,PER3,HERPUD1,TEX11,BHLHE40,BHLHE41,COQ10B,SORD,ANXA7,HLF,RNASEH2B,RBM3,EPHX1,RASD2,GDNF,PIM3,HMGA1B,MEGF6,USP2,PER1,PI4K2B,CHST12,ANKRD12,HMGN2,SIK1,HDAC11,IPO5,SLC6A6,GRAMD2,TRIM24,TOB2,CBX4,COBLL1,CPEB1,RAC3,NTM,RLIM,FKBP1B,TMEM86A,GPBP1L1,KLF11,LIN7C,AIFM2,ECI2,ALPK1,LPAR2,ERBIN,SLC36A4,CTBS,ARHGEF26,MYO3B,NUDCD3,ZFP26,ATXN3,ZBTB10,FLOT1,ALDH9A1,LPIN1
4732496C06Rik	0.00397554		TF	Factor: HIF2A; motif: ACGTGNNN	TF:M07356	0.00881686	2.05469		1585	92	20	21836	TOR1AIP2,BHLHE40,BHLHE41,EPHX1,RASD2,GDNF,PIM3,HK2,MEGF6,USP2,PER1,CHST12,HMGN2,IPO5,CNTLN,CPEB1,RAC3,ECI2,NUDCD3,ATXN3
Rere	0.00398043		TF	Factor: ELK-1; motif: ACCGGAWRTN	TF:M01981	0.0147693	1.83064		14697	92	80	21836	NR1D2,TEF,NR1D1,DBP,PER3,HERPUD1,TOR1AIP2,TEX11,BHLHE40,ERLEC1,BHLHE41,COQ10B,SORD,ANXA7,EPOP,KAZN,HLF,TENT5B,RNASEH2B,RBM3,CABLES1,CDIPT,EPHX1,RASD2,GDNF,PIM3,HMGA1B,F8,HK2,CLN6,LIMA1,SUZ12,PI4K2B,CHST12,ANKRD12,HMGN2,SPHK1,SIK1,SESN2,IPO5,SLC6A6,GRAMD2,TRIM24,ERRFI1,TOB2,CBX4,MANBA,RAPSN,COBLL1,PFKFB3,CPEB1,RAC3,NTM,RLIM,FKBP1B,TMEM86A,GPBP1L1,KLF11,4930523C07RIK,LIN7C,MYO18A,AIFM2,ECI2,ALPK1,LPAR2,ERBIN,SLC36A4,HNRNPA1,CTBS,ITGA9,ATP6V0A1,ARHGEF26,NUDCD3,ZFP26,TULP4,ATXN3,SLC15A1,FLOT1,ALDH9A1,LPIN1
Rapsn	0.0039949		TF	Factor: N-Myc; motif: NNCCACGTGNNN	TF:M00055	0.0159106	1.79831		4316	92	36	21836	NR1D2,TEF,TOR1AIP2,COQ10B,SORD,ANXA7,EPOP,TENT5B,RNASEH2B,RBM3,EPHX1,PIM3,HK2,CLN6,USP2,SUZ12,PER1,CHST12,HMGN2,SPHK1,HDAC11,IPO5,GRAMD2,CNTLN,MANBA,RAPSN,PFKFB3,CPEB1,RAC3,KLF11,MYO18A,LPAR2,HNRNPA1,ITGA9,NUDCD3,ATXN3
Cobll1	0.0040037		TF	Factor: FOXN4; motif: NNWANNCGWMCGCGTCNNNNMT	TF:M04662	0.0166044	1.77978		16009	92	84	21836	NR1D2,TEF,NR1D1,DBP,PER3,HERPUD1,TOR1AIP2,TEX11,BHLHE40,ERLEC1,BHLHE41,COQ10B,SORD,ANXA7,EPOP,KAZN,HLF,TENT5B,RNASEH2B,RBM3,CABLES1,CDIPT,EPHX1,RASD2,GDNF,PIM3,F8,HK2,CLN6,MEGF6,LIMA1,USP2,SUZ12,PER1,CERS3,PI4K2B,CHST12,ANKRD12,PIK3IP1,HMGN2,SPHK1,SIK1,HDAC11,SESN2,IPO5,SLC6A6,TRIM24,ERRFI1,TOB2,CBX4,MANBA,RERE,COBLL1,PFKFB3,CPEB1,RAC3,NTM,RLIM,FKBP1B,TMEM86A,GPBP1L1,KLF11,4930523C07RIK,LIN7C,MYO18A,AIFM2,ECI2,ALPK1,LPAR2,ERBIN,SLC36A4,HNRNPA1,ITGA9,ATP6V0A1,ARHGEF26,MYO3B,NUDCD3,ZFP26,TULP4,ATXN3,ZBTB10,FLOT1,ALDH9A1,LPIN1
Pfkfb3	0.00406415		TF	Factor: ELK-1; motif: ACCGGAWRTN; match class: 1	TF:M01981_1	0.0243831	1.61291		9029	92	58	21836	NR1D2,DBP,PER3,TEX11,ERLEC1,BHLHE41,COQ10B,SORD,ANXA7,EPOP,KAZN,HLF,RNASEH2B,RBM3,CABLES1,CDIPT,EPHX1,GDNF,HMGA1B,F8,HK2,CLN6,SUZ12,CHST12,ANKRD12,HMGN2,SPHK1,IPO5,SLC6A6,GRAMD2,TRIM24,TOB2,CBX4,MANBA,COBLL1,PFKFB3,NTM,RLIM,FKBP1B,TMEM86A,GPBP1L1,4930523C07RIK,LIN7C,MYO18A,ALPK1,LPAR2,ERBIN,SLC36A4,ITGA9,ARHGEF26,NUDCD3,ZFP26,TULP4,ATXN3,SLC15A1,FLOT1,ALDH9A1,LPIN1
Cpeb1	0.00414861		TF	Factor: Sp1; motif: GGNGGGGGNGGGGGMGGGGCNGGG	TF:M10375	0.0276758	1.5579		10752	92	65	21836	NR1D2,TEF,DBP,PER3,HERPUD1,TOR1AIP2,BHLHE40,ERLEC1,BHLHE41,SORD,EPOP,HLF,TENT5B,RBM3,CABLES1,CDIPT,EPHX1,RASD2,GDNF,PIM3,HMGA1B,F8,HK2,CLN6,MEGF6,USP2,SUZ12,PER1,PI4K2B,CHST12,ANKRD12,PIK3IP1,HMGN2,SIK1,HDAC11,SESN2,IPO5,SLC6A6,TRIM24,ERRFI1,CBX4,RERE,COBLL1,PFKFB3,CPEB1,RAC3,NTM,FKBP1B,TMEM86A,GPBP1L1,KLF11,MYO18A,AIFM2,ECI2,LPAR2,ERBIN,SLC36A4,ARHGEF26,ZFP26,ATXN3,SLC15A1,ZBTB10,FLOT1,ALDH9A1,LPIN1
Akr1c19	0.00440412		TF	Factor: USF2; motif: NNNCCACGTGACN	TF:M03860	0.031828	1.49719		3892	92	33	21836	NR1D2,TEF,TOR1AIP2,TEX11,SORD,RNASEH2B,RBM3,EPHX1,PIM3,HK2,USP2,SUZ12,PER1,CHST12,ANKRD12,PIK3IP1,HMGN2,IPO5,CNTLN,MANBA,RAPSN,COBLL1,PFKFB3,CPEB1,RAC3,TMEM86A,MYO18A,LPAR2,HNRNPA1,ITGA9,NUDCD3,ATXN3,ALDH9A1
2900089D17Rik	0.00445137		TF	Factor: c-Myc:Max; motif: NNACCACGTGGTNN	TF:M00118	0.0336913	1.47248		7970	92	53	21836	NR1D2,TEF,NR1D1,TOR1AIP2,BHLHE40,BHLHE41,COQ10B,SORD,ANXA7,EPOP,TENT5B,RNASEH2B,RBM3,CABLES1,EPHX1,PIM3,F8,HK2,CLN6,MEGF6,USP2,SUZ12,PER1,CERS3,CHST12,ANKRD12,HMGN2,SPHK1,HDAC11,IPO5,SLC6A6,GRAMD2,TOB2,CNTLN,MANBA,RAPSN,COBLL1,PFKFB3,CPEB1,RAC3,NTM,TMEM86A,GPBP1L1,KLF11,MYO18A,ALPK1,LPAR2,HNRNPA1,ITGA9,NUDCD3,ATXN3,ZBTB10,ALDH9A1
Rac3	0.00468918		TF	Factor: c-Myc:Max; motif: NNACCACGTGGTNN; match class: 1	TF:M00118_1	0.0336913	1.47248		7970	92	53	21836	NR1D2,TEF,NR1D1,TOR1AIP2,BHLHE40,BHLHE41,COQ10B,SORD,ANXA7,EPOP,TENT5B,RNASEH2B,RBM3,CABLES1,EPHX1,PIM3,F8,HK2,CLN6,MEGF6,USP2,SUZ12,PER1,CERS3,CHST12,ANKRD12,HMGN2,SPHK1,HDAC11,IPO5,SLC6A6,GRAMD2,TOB2,CNTLN,MANBA,RAPSN,COBLL1,PFKFB3,CPEB1,RAC3,NTM,TMEM86A,GPBP1L1,KLF11,MYO18A,ALPK1,LPAR2,HNRNPA1,ITGA9,NUDCD3,ATXN3,ZBTB10,ALDH9A1
Ntm	0.00485791		TF	Factor: Elk-1; motif: NNNNCCGGAARTNN	TF:M00025	0.0345018	1.46216		10072	92	62	21836	NR1D2,TEF,DBP,TOR1AIP2,TEX11,ERLEC1,BHLHE41,COQ10B,ANXA7,KAZN,HLF,RNASEH2B,RBM3,CABLES1,CDIPT,EPHX1,RASD2,PIM3,HMGA1B,F8,HK2,CLN6,LIMA1,SUZ12,CHST12,ANKRD12,HMGN2,SESN2,IPO5,SLC6A6,TRIM24,ERRFI1,TOB2,CBX4,MANBA,RAPSN,COBLL1,PFKFB3,CPEB1,NTM,RLIM,FKBP1B,GPBP1L1,4930523C07RIK,LIN7C,MYO18A,AIFM2,ALPK1,LPAR2,ERBIN,SLC36A4,CTBS,ITGA9,ATP6V0A1,ARHGEF26,NUDCD3,ZFP26,TULP4,ATXN3,FLOT1,ALDH9A1,LPIN1
Rlim	0.00514588		TF	Factor: LRF; motif: GGGGKYNNB	TF:M01100	0.0379541	1.42074		5063	92	39	21836	DBP,PER3,HERPUD1,BHLHE40,EPOP,KAZN,RASD2,GDNF,HMGA1B,HK2,CLN6,MEGF6,USP2,SUZ12,CERS3,PIK3IP1,HMGN2,SIK1,TRIM24,CNTLN,CBX4,COBLL1,CPEB1,RAC3,RLIM,FKBP1B,4930523C07RIK,LIN7C,AIFM2,LPAR2,ERBIN,CTBS,ITGA9,ZFP26,ATXN3,SLC15A1,ZBTB10,FLOT1,ALDH9A1
Plscr2	0.00532808		TF	Factor: ARNTLIKE; motif: NNNSCACGTG; match class: 1	TF:M08868_1	0.0428106	1.36845		2718	92	26	21836	NR1D2,TEF,SORD,EPOP,EPHX1,PIM3,HK2,SUZ12,PER1,CHST12,ANKRD12,SPHK1,IPO5,SLC6A6,CNTLN,RAPSN,COBLL1,PFKFB3,CPEB1,RAC3,KLF11,MYO18A,LPAR2,HNRNPA1,NUDCD3,ATXN3
Fkbp1b	0.00555173		TF	Factor: c-Myc; motif: KACCACGTGSYY	TF:M01154	0.0439223	1.35731		5491	92	41	21836	NR1D2,TEF,TOR1AIP2,BHLHE41,SORD,ANXA7,EPOP,TENT5B,RBM3,CABLES1,EPHX1,PIM3,F8,HK2,MEGF6,USP2,SUZ12,PER1,CHST12,ANKRD12,HMGN2,SPHK1,HDAC11,IPO5,CNTLN,MANBA,RAPSN,COBLL1,PFKFB3,CPEB1,RAC3,TMEM86A,GPBP1L1,KLF11,MYO18A,LPAR2,HNRNPA1,ITGA9,NUDCD3,ATXN3,ZBTB10
Tmem86a	0.00556507		TF	Factor: Hes1; motif: NNCACGYGNN; match class: 1	TF:M07991_1	0.0443647	1.35296		11386	92	67	21836	NR1D2,TEF,NR1D1,DBP,PER3,HERPUD1,TOR1AIP2,BHLHE40,BHLHE41,COQ10B,SORD,ANXA7,EPOP,HLF,TENT5B,RNASEH2B,RBM3,CABLES1,EPHX1,RASD2,PIM3,F8,HK2,CLN6,MEGF6,USP2,SUZ12,PER1,CHST12,ANKRD12,PIK3IP1,HMGN2,SPHK1,SIK1,HDAC11,IPO5,SLC6A6,GRAMD2,TRIM24,TOB2,CNTLN,CBX4,MANBA,RAPSN,COBLL1,PFKFB3,CPEB1,RAC3,TMEM86A,GPBP1L1,KLF11,4930523C07RIK,MYO18A,ALPK1,LPAR2,ERBIN,SLC36A4,HNRNPA1,CTBS,ITGA9,MYO3B,NUDCD3,ATXN3,SLC15A1,ZBTB10,ALDH9A1,LPIN1
Gpbp1l1	0.00567802
Gm27028	0.0057035		Category	Term	Count	%	PValue		Genes	List Total	Pop Hits	Pop Total	Fold Enrichment	Bonferroni	Benjamini	FDR
Klf11	0.00571597		GOTERM_BP_DIRECT	GO:0048511~rhythmic process	11	11.1111	1.44329e-09	8.84065	PER1, DBP, PER3, HLF, TEF, USP2, BHLHE40, BHLHE41, NR1D2, SIK1, NR1D1	88	153	19672	16.0719	9.16492e-07	9.16492e-07	9.13606e-07
4930523C07Rik	0.00575814		GOTERM_BP_DIRECT	GO:0043153~entrainment of circadian clock by photoperiod	5	5.05051	8.95666e-06	5.04785	PER1, PER3, USP2, BHLHE40, SIK1	88	30	19672	37.2576	0.00567136	0.00284374	0.00283478
Lin7c	0.00601269		GOTERM_BP_DIRECT	GO:0032922~circadian regulation of gene expression	6	6.06061	1.66938e-05	4.77744	PER1, PER3, USP2, BHLHE40, BHLHE41, NR1D1	88	72	19672	18.6288	0.0105447	0.00353352	0.00352239
Myo18a	0.0060738		GOTERM_BP_DIRECT	GO:0007623~circadian rhythm	6	6.06061	7.05138e-05	4.15173	PER1, DBP, PER3, BHLHE40, BHLHE41, NR1D1	88	97	19672	13.8276	0.0437901	0.010532	0.0104988
Aifm2	0.00608723		GOTERM_BP_DIRECT	GO:0000122~negative regulation of transcription from RNA polymerase II promoter	15	15.1515	8.29292e-05	4.08129	SUZ12, KLF11, CBX4, USP2, BHLHE41, ZBTB10, NR1D2, NR1D1, PER1, PER3, BHLHE40, RLIM, SIK1, HMGN2, LPIN1	88	967	19672	3.46761	0.0512996	0.010532	0.0104988
Eci2	0.00686289		GOTERM_BP_DIRECT	GO:0042752~regulation of circadian rhythm	4	4.0404	0.00340319	2.46811	PER1, BHLHE40, NR1D2, NR1D1	88	68	19672	13.1497	0.885217	0.360171	0.359036
Gm1976	0.00690852		GOTERM_BP_DIRECT	GO:0045892~negative regulation of transcription, DNA-templated	9	9.09091	0.00855965	2.06754	PER1, KLF11, CBX4, BHLHE40, BHLHE41, TRIM24, NR1D2, HMGA1B, NR1D1	88	657	19672	3.06227	0.995741	0.776483	0.774037
Alpk1	0.00690989		GOTERM_BP_DIRECT	GO:0042149~cellular response to glucose starvation	3	3.0303	0.0230258	1.63778	SESN2, SIK1, HNRNPA1	88	53	19672	12.6535	1	1	0.998423
Lpar2	0.00697336		GOTERM_BP_DIRECT	GO:0061469~regulation of type B pancreatic cell proliferation	2	2.0202	0.0348435	1.45788	ERRFI1, NR1D1	88	8	19672	55.8864	1	1	0.998423
Erbin	0.00717652		GOTERM_BP_DIRECT	GO:0048512~circadian behavior	2	2.0202	0.0391137	1.40767	USP2, NR1D2	88	9	19672	49.6768	1	1	0.998423
Slc36a4	0.00733965		GOTERM_BP_DIRECT	GO:0048643~positive regulation of skeletal muscle tissue development	2	2.0202	0.0433652	1.36286	USP2, FLOT1	88	10	19672	44.7091	1	1	0.998423
Hnrnpa1	0.00744822		GOTERM_BP_DIRECT	GO:0008285~negative regulation of cell proliferation	6	6.06061	0.0433733	1.36278	KLF11, CPEB1, TRIM24, HMGA1B, TENT5B, TOB2	88	434	19672	3.09049	1	1	0.998423
Ctbs	0.00755111		GOTERM_BP_DIRECT	GO:0006355~regulation of transcription, DNA-templated	11	11.1111	0.0436654	1.35986	RERE, DBP, HLF, TEF, BHLHE40, BHLHE41, NR1D2, GPBP1L1, HMGA1B, NR1D1, ZFP26	88	1225	19672	2.00735	1	1	0.998423
Itga9	0.00762377		GOTERM_BP_DIRECT	GO:0016310~phosphorylation	7	7.07071	0.0502081	1.29923	PI4K2B, MYO3B, SPHK1, SIK1, PIM3, ALPK1, HK2	88	601	19672	2.60369	1	1	0.998423
C230014O12Rik	0.00773042		GOTERM_BP_DIRECT	GO:0009062~fatty acid catabolic process	2	2.0202	0.0518125	1.28557	ECI2, LPIN1	88	12	19672	37.2576	1	1	0.998423
Atp6v0a1	0.00776326		GOTERM_BP_DIRECT	GO:0006325~chromatin organization	5	5.05051	0.0535606	1.27115	SUZ12, CBX4, HDAC11, HMGN2, EPOP	88	320	19672	3.4929	1	1	0.998423
Gm48529	0.00779007		GOTERM_BP_DIRECT	GO:0046777~protein autophosphorylation	4	4.0404	0.054154	1.26637	MYO3B, TRIM24, SIK1, PIM3	88	193	19672	4.63307	1	1	0.998423
Arhgef26	0.00781101		GOTERM_BP_DIRECT	GO:0045727~positive regulation of translation	3	3.0303	0.0579531	1.23692	RBM3, CPEB1, TENT5B	88	88	19672	7.62087	1	1	0.998423
Myo3b	0.00799677		GOTERM_BP_DIRECT	GO:0031529~ruffle organization	2	2.0202	0.0643453	1.19148	LIMA1, LPIN1	88	15	19672	29.8061	1	1	0.998423
Nudcd3	0.00814611		GOTERM_BP_DIRECT	GO:0005975~carbohydrate metabolic process	4	4.0404	0.0662809	1.17861	MANBA, CHST12, CTBS, HK2	88	210	19672	4.25801	1	1	0.998423
Zfp26	0.00817207		GOTERM_BP_DIRECT	GO:0070932~histone H3 deacetylation	2	2.0202	0.0726094	1.13901	PER1, ATXN3	88	17	19672	26.2995	1	1	0.998423
Tulp4	0.00835865		GOTERM_BP_DIRECT	GO:0032869~cellular response to insulin stimulus	3	3.0303	0.0906904	1.04244	ERRFI1, CPEB1, LPIN1	88	114	19672	5.88278	1	1	0.998423
Atxn3	0.00838906		GOTERM_BP_DIRECT	GO:0045598~regulation of fat cell differentiation	2	2.0202	0.0929554	1.03173	NR1D1, LPIN1	88	22	19672	20.3223	1	1	0.998423
Slc15a1	0.0085427		GOTERM_BP_DIRECT	GO:0002028~regulation of sodium ion transport	2	2.0202	0.0969713	1.01336	PER1, SIK1	88	23	19672	19.4387	1	1	0.998423
Zbtb10	0.00860513
Flot1	0.00889763
Gm48583	0.00905613
Aldh9a1	0.00938937
Lpin1	0.0097875

### Sheet: 12to16hLungBins_Young
REGs from 12-16h
genes	pvalue		source	term_name	term_id	adjusted_p_value	negative_log10_of_adjusted_p_value		term_size	query_size	intersection_size	effective_domain_size	intersections
Wee1	4.45824e-07		GO:MF	protein binding	GO:0005515	0.00381378	2.41864		10189	175	115	20802	WEE1,MACO1,TSPAN4,LONRF1,REV1,ZHX2,TIMP3,DUSP7,CIPC,PER2,GLUL,STBD1,UNC5D,FAM107A,SULT1A1,ZBTB7A,PDXK,CEBPG,RGCC,SEPSECS,MKNK2,SIRT1,SORBS3,NKD2,SCARB2,SH3D21,CRY2,TBC1D10A,MAPRE2,RAP1GAP,FBXO3,ZBTB14,TNKS1BP1,RORA,BAZ1B,SPSB1,ERLIN1,KLF15,FKBP5,XPNPEP1,YWHAB,IPO13,MAP2K3,KCNA6,FBXO10,CLDN12,AK3,RASL10B,TINAGL1,MTHFD1L,MPP2,USP13,KANSL1L,SEMA5A,RAB3IP,PHF19,KANK2,KLHL29,DNAJB4,IFIT3,VASN,ROCK2,ALAS1,ZBTB4,RILPL1,WIPF3,TTC3,F2R,CCBE1,PPL,DAB2IP,RAB6B,PLCB4,TMTC1,RGMB,KALRN,ANKRD13A,ZFP467,BRD1,TNS2,FBXW2,GNG4,RBFOX3,TNS1,DNAJC10,NFE2L2,LEPR,MXD4,DNAJA2,NAMPT,PKP4,SF3B2,CAV1,TSC22D3,OSGIN1,KLHL2,TRP53INP2,ING1,TRIM16,PRMT8,TCF23,PIK3CA,FAM120B,GRIA3,MAP4,CCNY,ACTR3B,KLHL21,INF2,TRIP10,ANGPTL2,RALGAPA2,POLG,OPLAH,MFHAS1
Cys1	8.52778e-07		GO:MF	transferase activity	GO:0016740	0.0188203	1.72537		2277	175	38	20802	WEE1,REV1,GLUL,SULT1A1,PDXK,UBE2Q1,SEPSECS,MKNK2,CHST8,SIRT1,BAZ1B,NAT8F7,MAP2K3,ST6GALNAC2,AK3,STK35,METTL21E,MAP3K6,ROCK2,ALAS1,TTC3,MKRN2,TMTC1,KALRN,SEC14L2,STK32A,RNF145,AK4,NAMPT,TRIM16,PRMT8,PIK3CA,NAT8F3,METTL7A1,FUT11,KLHL21,PGM2L1,POLG
Maco1	5.87454e-06		GO:MF	nucleoside triphosphate adenylate kinase activity	GO:0046899	0.0495575	1.30489		2	175	2	20802	AK3,AK4
Tspan4	7.69802e-06		GO:BP	cellular macromolecule metabolic process	GO:0044260	0.00194192	2.71177		7962	170	95	21118	WEE1,REV1,ZHX2,TIMP3,NANOS1,OTUD1,DUSP7,CIPC,ZFP970,ZFP354A,PER2,GLUL,STBD1,FAM107A,ZBTB7A,UBE2Q1,CEBPG,RGCC,SEPSECS,MKNK2,CHST8,SIRT1,SORBS3,NKD2,CRY2,LPIN2,FKBP14,TBC1D10A,SLC25A33,ZBTB14,TNKS1BP1,RORA,BAZ1B,SPSB1,ERLIN1,KLF15,FKBP5,YWHAB,NAT8F7,MAP2K3,FBXO10,ST6GALNAC2,STK35,METTL21E,MAP3K6,USP13,LIN9,CTDSPL,PHF19,KANK2,ERCC5,ROCK2,ALAS1,ZBTB4,CTSF,TTC3,F2R,MKRN2,CCBE1,DAB2IP,TMTC1,RGMB,KALRN,ANKRD13A,NEU2,ZFP467,BRD1,TNS2,STK32A,DNAJC10,NFE2L2,LEPR,RNF145,ZIK1,ZFP68,GM14403,NAMPT,VKORC1L1,CAV1,TSC22D3,KLHL2,TRP53INP2,ING1,TRIM16,PRMT8,TCF23,PIK3CA,GRIA3,FUT11,CCNY,IRX1,KLHL21,MN1,POLG,MFHAS1
Lonrf1	1.00957e-05		GO:BP	nitrogen compound metabolic process	GO:0006807	0.00869547	2.06071		9669	170	107	21118	WEE1,REV1,ZHX2,TIMP3,NANOS1,OTUD1,DUSP7,CIPC,ZFP970,ZFP354A,PER2,GLUL,FAM107A,SULT1A1,ZBTB7A,PDXK,UBE2Q1,CEBPG,RGCC,SEPSECS,MKNK2,CHST8,SIRT1,SORBS3,NKD2,CRY2,LPIN2,TRA2A,FKBP14,TBC1D10A,SLC25A33,ZBTB14,TNKS1BP1,RORA,BAZ1B,SPSB1,ERLIN1,KLF15,FKBP5,XPNPEP1,YWHAB,LYVE1,NAT8F7,MAP2K3,FBXO10,ST6GALNAC2,AK3,STK35,TINAGL1,MTHFD1L,KDSR,METTL21E,SERINC3,MAP3K6,USP13,LIN9,CTDSPL,PHF19,KANK2,ERCC5,ROCK2,ALAS1,ZBTB4,CTSF,TTC3,F2R,MKRN2,CCBE1,DAB2IP,TMTC1,RGMB,KALRN,NEU2,ZFP467,BRD1,TNS2,RBFOX3,STK32A,DNAJC10,NFE2L2,LEPR,RNF145,ZIK1,ZFP68,AK4,GM14403,NAMPT,VKORC1L1,SF3B2,CAV1,TSC22D3,KLHL2,TRP53INP2,ING1,TRIM16,PRMT8,TCF23,PIK3CA,FUT11,CCNY,IRX1,KLHL21,MN1,POLG,OPLAH,MFHAS1,SLC10A7
Fam8a1	2.27661e-05		GO:BP	epithelial cell migration	GO:0010631	0.0119258	1.92351		302	170	12	21118	NANOS1,GLUL,RGCC,SIRT1,MAPRE2,MAP2K3,KANK2,ROCK2,CCBE1,DAB2IP,NFE2L2,RRAS
Rev1	3.37563e-05		GO:BP	epithelium migration	GO:0090132	0.0131807	1.88006		305	170	12	21118	NANOS1,GLUL,RGCC,SIRT1,MAPRE2,MAP2K3,KANK2,ROCK2,CCBE1,DAB2IP,NFE2L2,RRAS
Zhx2	3.52197e-05		GO:BP	organonitrogen compound metabolic process	GO:1901564	0.014898	1.82687		6326	170	78	21118	WEE1,TIMP3,NANOS1,OTUD1,DUSP7,GLUL,FAM107A,SULT1A1,ZBTB7A,PDXK,UBE2Q1,RGCC,SEPSECS,MKNK2,CHST8,SIRT1,NKD2,CRY2,FKBP14,TBC1D10A,TNKS1BP1,RORA,BAZ1B,SPSB1,ERLIN1,KLF15,FKBP5,XPNPEP1,YWHAB,LYVE1,NAT8F7,MAP2K3,FBXO10,ST6GALNAC2,AK3,STK35,TINAGL1,MTHFD1L,KDSR,METTL21E,SERINC3,MAP3K6,USP13,CTDSPL,PHF19,ROCK2,ALAS1,CTSF,TTC3,F2R,MKRN2,CCBE1,DAB2IP,TMTC1,KALRN,NEU2,BRD1,TNS2,STK32A,DNAJC10,NFE2L2,LEPR,RNF145,AK4,NAMPT,VKORC1L1,CAV1,KLHL2,TRP53INP2,TRIM16,PRMT8,PIK3CA,FUT11,CCNY,KLHL21,OPLAH,MFHAS1,SLC10A7
Timp3	3.78316e-05		GO:BP	tissue migration	GO:0090130	0.0160428	1.79472		311	170	12	21118	NANOS1,GLUL,RGCC,SIRT1,MAPRE2,MAP2K3,KANK2,ROCK2,CCBE1,DAB2IP,NFE2L2,RRAS
Cgrrf1	5.10104e-05		GO:BP	cellular metabolic process	GO:0044237	0.0233026	1.6326		10350	170	111	21118	WEE1,REV1,ZHX2,TIMP3,FMO2,NANOS1,OTUD1,DUSP7,CIPC,ZFP970,ZFP354A,PER2,GLUL,STBD1,FAM107A,SULT1A1,ZBTB7A,PDXK,UBE2Q1,CEBPG,RGCC,SEPSECS,MKNK2,CHST8,SIRT1,SORBS3,NKD2,SCARB2,CRY2,LPIN2,TRA2A,FKBP14,TBC1D10A,SLC25A33,ZBTB14,TNKS1BP1,RORA,BAZ1B,SPSB1,ERLIN1,KLF15,FKBP5,XPNPEP1,YWHAB,NAT8F7,MAP2K3,FBXO10,ST6GALNAC2,AK3,STK35,MTHFD1L,KDSR,METTL21E,SERINC3,MAP3K6,USP13,LIN9,CTDSPL,PHF19,KANK2,ERCC5,ROCK2,ALAS1,ZBTB4,CTSF,TTC3,F2R,MKRN2,CCBE1,DAB2IP,TMTC1,RGMB,KALRN,ANKRD13A,NEU2,ZFP467,BRD1,TNS2,RBFOX3,STK32A,DNAJC10,NFE2L2,LEPR,RNF145,ZIK1,ZFP68,AK4,GM14403,NAMPT,VKORC1L1,SF3B2,CAV1,TSC22D3,KLHL2,TRP53INP2,ING1,TRIM16,PRMT8,TCF23,PIK3CA,GRIA3,FUT11,CCNY,IRX1,KLHL21,PGM2L1,MN1,POLG,OPLAH,MFHAS1,SLC10A7
Fmo2	5.9286e-05		GO:BP	regulation of endothelial cell migration	GO:0010594	0.0267622	1.57248		178	170	9	21118	GLUL,RGCC,SIRT1,MAP2K3,ROCK2,CCBE1,DAB2IP,NFE2L2,RRAS
Nanos1	6.29305e-05		GO:BP	regulation of epithelial cell migration	GO:0010632	0.0445605	1.35105		238	170	10	21118	GLUL,RGCC,SIRT1,MAPRE2,MAP2K3,ROCK2,CCBE1,DAB2IP,NFE2L2,RRAS
Otud1	7.9368e-05		GO:BP	organic substance metabolic process	GO:0071704	0.0453415	1.3435		10989	170	115	21118	WEE1,REV1,ZHX2,TIMP3,FMO2,NANOS1,OTUD1,DUSP7,CIPC,ZFP970,ZFP354A,PER2,GLUL,STBD1,FAM107A,SULT1A1,ZBTB7A,PDXK,UBE2Q1,CEBPG,RGCC,SEPSECS,MKNK2,CHST8,SIRT1,SORBS3,NKD2,SCARB2,CRY2,LPIN2,TRA2A,FKBP14,TBC1D10A,SLC25A33,ZBTB14,TNKS1BP1,RORA,BAZ1B,SPSB1,ERLIN1,KLF15,FKBP5,XPNPEP1,YWHAB,LYVE1,NAT8F7,MAP2K3,FBXO10,ST6GALNAC2,AK3,STK35,TINAGL1,MTHFD1L,KDSR,METTL21E,SERINC3,MAP3K6,USP13,LIN9,CTDSPL,PHF19,KANK2,ERCC5,ROCK2,ALAS1,ZBTB4,CTSF,TTC3,F2R,MKRN2,CCBE1,DAB2IP,PLCB4,TMTC1,RGMB,KALRN,SEC14L2,ANKRD13A,NEU2,ZFP467,BRD1,TNS2,RBFOX3,STK32A,DNAJC10,NFE2L2,LEPR,RNF145,ZIK1,ZFP68,AK4,GM14403,NAMPT,VKORC1L1,SF3B2,CAV1,TSC22D3,KLHL2,TRP53INP2,ING1,TRIM16,PRMT8,TCF23,PIK3CA,GRIA3,FUT11,CCNY,IRX1,KLHL21,PGM2L1,MN1,POLG,OPLAH,MFHAS1,SLC10A7
Dusp7	9.64281e-05		GO:BP	macromolecule metabolic process	GO:0043170	0.049604	1.30448		9484	170	103	21118	WEE1,REV1,ZHX2,TIMP3,NANOS1,OTUD1,DUSP7,CIPC,ZFP970,ZFP354A,PER2,GLUL,STBD1,FAM107A,ZBTB7A,UBE2Q1,CEBPG,RGCC,SEPSECS,MKNK2,CHST8,SIRT1,SORBS3,NKD2,SCARB2,CRY2,LPIN2,TRA2A,FKBP14,TBC1D10A,SLC25A33,ZBTB14,TNKS1BP1,RORA,BAZ1B,SPSB1,ERLIN1,KLF15,FKBP5,XPNPEP1,YWHAB,LYVE1,NAT8F7,MAP2K3,FBXO10,ST6GALNAC2,STK35,TINAGL1,METTL21E,MAP3K6,USP13,LIN9,CTDSPL,PHF19,KANK2,ERCC5,ROCK2,ALAS1,ZBTB4,CTSF,TTC3,F2R,MKRN2,CCBE1,DAB2IP,TMTC1,RGMB,KALRN,ANKRD13A,NEU2,ZFP467,BRD1,TNS2,RBFOX3,STK32A,DNAJC10,NFE2L2,LEPR,RNF145,ZIK1,ZFP68,GM14403,NAMPT,VKORC1L1,SF3B2,CAV1,TSC22D3,KLHL2,TRP53INP2,ING1,TRIM16,PRMT8,TCF23,PIK3CA,GRIA3,FUT11,CCNY,IRX1,KLHL21,MN1,POLG,MFHAS1,SLC10A7
Cipc	9.97047e-05		GO:CC	intracellular anatomical structure	GO:0005622	0.000128937	3.88962		14111	174	146	21016	WEE1,MACO1,FAM8A1,REV1,ZHX2,TIMP3,CGRRF1,FMO2,NANOS1,DUSP7,CIPC,ZFP970,ZFP354A,PER2,GLUL,GPR137C,STBD1,FAM76A,FAM107A,SULT1A1,ZBTB7A,PDXK,UBE2Q1,CEBPG,RGCC,SEPSECS,MKNK2,CHST8,SIRT1,SORBS3,NKD2,SCARB2,SH3D21,CRY2,RABL6,LPIN2,TRA2A,FKBP14,LIMS2,TBC1D10A,SLC25A33,MAPRE2,RAP1GAP,FBXO3,ZFYVE21,ZBTB14,TNKS1BP1,RORA,BAZ1B,SPSB1,ERLIN1,KLF15,MBD1,FKBP5,AA986860,XPNPEP1,YWHAB,NAT8F7,IPO13,MAP2K3,FBXO10,ST6GALNAC2,AK3,STK35,TINAGL1,MTHFD1L,KDSR,METTL21E,SERINC3,MPP2,USP13,LIN9,KANSL1L,CTDSPL,ZFP664,RAB3IP,PHF19,KANK2,ERCC5,DNAJB4,IFIT3,VASN,ROCK2,ALAS1,ABCF2,ZBTB4,RILPL1,CTSF,KLF9,TTC3,F2R,PPL,DAB2IP,RAB6B,PLCB4,TMTC1,RGMB,KALRN,SEC14L2,ANKRD13A,MOSMO,NEU2,OSBPL2,ZFP467,BRD1,GNG4,RBFOX3,DNAJC10,NFE2L2,RNF145,ZIK1,ZFP68,AK4,DNAJA2,SLC46A3,NAMPT,PKP4,VKORC1L1,AP3M2,SF3B2,CAV1,TSC22D3,KLHL2,TRP53INP2,ING1,TRIM16,TCF23,PIK3CA,TXNDC16,FAM120B,METTL7A1,MAP4,FUT11,CCNY,IRX1,ACTR3B,KLHL21,INF2,TRIP10,MN1,RALGAPA2,POLG,OPLAH,MFHAS1,RRAS,SLC10A7
Zfp970	0.000120375		GO:CC	cytoplasm	GO:0005737	0.0113203	1.94614		11093	174	118	21016	WEE1,MACO1,FAM8A1,ZHX2,TIMP3,CGRRF1,FMO2,NANOS1,DUSP7,CIPC,ZFP354A,PER2,GLUL,GPR137C,STBD1,FAM107A,SULT1A1,ZBTB7A,PDXK,UBE2Q1,RGCC,SEPSECS,MKNK2,CHST8,SIRT1,SORBS3,NKD2,SCARB2,CRY2,RABL6,LPIN2,FKBP14,LIMS2,TBC1D10A,SLC25A33,MAPRE2,RAP1GAP,FBXO3,ZFYVE21,ZBTB14,TNKS1BP1,SPSB1,ERLIN1,FKBP5,AA986860,XPNPEP1,YWHAB,IPO13,MAP2K3,FBXO10,ST6GALNAC2,AK3,STK35,TINAGL1,MTHFD1L,KDSR,METTL21E,SERINC3,MPP2,USP13,RAB3IP,KANK2,DNAJB4,IFIT3,VASN,ROCK2,ALAS1,ABCF2,ZBTB4,RILPL1,CTSF,KLF9,TTC3,F2R,PPL,DAB2IP,RAB6B,PLCB4,TMTC1,RGMB,KALRN,SEC14L2,ANKRD13A,MOSMO,NEU2,OSBPL2,GNG4,RBFOX3,DNAJC10,NFE2L2,RNF145,AK4,DNAJA2,SLC46A3,NAMPT,PKP4,VKORC1L1,AP3M2,CAV1,TSC22D3,KLHL2,TRP53INP2,TRIM16,PIK3CA,TXNDC16,MAP4,FUT11,CCNY,ACTR3B,KLHL21,INF2,TRIP10,RALGAPA2,POLG,OPLAH,MFHAS1,RRAS,SLC10A7
Zfp354a	0.00012486		GO:CC	intracellular organelle	GO:0043229	0.0217901	1.66174		12510	174	128	21016	WEE1,MACO1,FAM8A1,REV1,ZHX2,CGRRF1,FMO2,CIPC,ZFP970,ZFP354A,PER2,GLUL,GPR137C,STBD1,FAM76A,FAM107A,ZBTB7A,PDXK,UBE2Q1,CEBPG,RGCC,SEPSECS,MKNK2,CHST8,SIRT1,SORBS3,NKD2,SCARB2,SH3D21,CRY2,RABL6,LPIN2,TRA2A,FKBP14,SLC25A33,MAPRE2,RAP1GAP,FBXO3,ZFYVE21,ZBTB14,TNKS1BP1,RORA,BAZ1B,ERLIN1,KLF15,MBD1,FKBP5,YWHAB,NAT8F7,IPO13,ST6GALNAC2,AK3,STK35,TINAGL1,MTHFD1L,KDSR,SERINC3,MPP2,USP13,LIN9,KANSL1L,CTDSPL,ZFP664,RAB3IP,PHF19,KANK2,ERCC5,DNAJB4,IFIT3,VASN,ROCK2,ALAS1,ABCF2,ZBTB4,RILPL1,CTSF,KLF9,TTC3,F2R,PPL,DAB2IP,RAB6B,PLCB4,TMTC1,RGMB,KALRN,SEC14L2,ANKRD13A,MOSMO,NEU2,OSBPL2,ZFP467,BRD1,RBFOX3,DNAJC10,NFE2L2,RNF145,ZIK1,ZFP68,AK4,DNAJA2,SLC46A3,NAMPT,PKP4,VKORC1L1,AP3M2,SF3B2,CAV1,TSC22D3,KLHL2,TRP53INP2,ING1,TRIM16,TCF23,TXNDC16,FAM120B,METTL7A1,MAP4,FUT11,CCNY,IRX1,ACTR3B,KLHL21,TRIP10,MN1,RALGAPA2,POLG,SLC10A7
Per2	0.000140365		GO:CC	intracellular membrane-bounded organelle	GO:0043231	0.0235741	1.62756		11363	174	119	21016	WEE1,MACO1,FAM8A1,REV1,ZHX2,CGRRF1,FMO2,CIPC,ZFP970,ZFP354A,PER2,GLUL,GPR137C,STBD1,FAM76A,FAM107A,ZBTB7A,PDXK,UBE2Q1,CEBPG,RGCC,SEPSECS,MKNK2,CHST8,SIRT1,SORBS3,NKD2,SCARB2,SH3D21,CRY2,RABL6,LPIN2,TRA2A,FKBP14,SLC25A33,RAP1GAP,FBXO3,ZFYVE21,ZBTB14,TNKS1BP1,RORA,BAZ1B,ERLIN1,KLF15,MBD1,FKBP5,YWHAB,NAT8F7,IPO13,ST6GALNAC2,AK3,STK35,TINAGL1,MTHFD1L,KDSR,SERINC3,USP13,LIN9,KANSL1L,CTDSPL,ZFP664,RAB3IP,PHF19,KANK2,ERCC5,DNAJB4,IFIT3,VASN,ALAS1,ABCF2,ZBTB4,RILPL1,CTSF,KLF9,TTC3,F2R,DAB2IP,RAB6B,PLCB4,TMTC1,RGMB,KALRN,SEC14L2,ANKRD13A,MOSMO,NEU2,OSBPL2,ZFP467,BRD1,RBFOX3,DNAJC10,NFE2L2,RNF145,ZIK1,ZFP68,AK4,DNAJA2,SLC46A3,NAMPT,PKP4,VKORC1L1,AP3M2,SF3B2,CAV1,TSC22D3,TRP53INP2,ING1,TRIM16,TCF23,TXNDC16,FAM120B,FUT11,CCNY,IRX1,TRIP10,MN1,RALGAPA2,POLG,SLC10A7
Glul	0.000163177		GO:CC	organelle	GO:0043226	0.0284307	1.54621		12827	174	130	21016	WEE1,MACO1,TSPAN4,FAM8A1,REV1,ZHX2,CGRRF1,FMO2,CIPC,ZFP970,ZFP354A,PER2,GLUL,GPR137C,STBD1,FAM76A,FAM107A,ZBTB7A,PDXK,UBE2Q1,CEBPG,RGCC,SEPSECS,MKNK2,CHST8,SIRT1,SORBS3,NKD2,SCARB2,SH3D21,CRY2,RABL6,LPIN2,TRA2A,FKBP14,SLC25A33,MAPRE2,RAP1GAP,FBXO3,ZFYVE21,ZBTB14,TNKS1BP1,RORA,BAZ1B,ERLIN1,KLF15,MBD1,FKBP5,YWHAB,NAT8F7,IPO13,ST6GALNAC2,AK3,STK35,TINAGL1,MTHFD1L,KDSR,SERINC3,MPP2,USP13,LIN9,KANSL1L,CTDSPL,ZFP664,RAB3IP,PHF19,KANK2,ERCC5,DNAJB4,IFIT3,VASN,ROCK2,ALAS1,ABCF2,ZBTB4,RILPL1,CTSF,KLF9,TTC3,F2R,PPL,DAB2IP,RAB6B,PLCB4,TMTC1,RGMB,KALRN,SEC14L2,ANKRD13A,MOSMO,NEU2,OSBPL2,ZFP467,BRD1,RBFOX3,DNAJC10,NFE2L2,RNF145,ZIK1,ZFP68,AK4,DNAJA2,SLC46A3,NAMPT,PKP4,VKORC1L1,AP3M2,SF3B2,CAV1,TSC22D3,KLHL2,TRP53INP2,ING1,TRIM16,TCF23,TXNDC16,FAM120B,GRIA3,METTL7A1,MAP4,FUT11,CCNY,IRX1,ACTR3B,KLHL21,TRIP10,MN1,RALGAPA2,POLG,SLC10A7
Gpr137c	0.000183161		GO:CC	cytosol	GO:0005829	0.0408081	1.38925		3849	174	52	21016	ZHX2,DUSP7,CIPC,ZFP354A,PER2,GLUL,SULT1A1,PDXK,UBE2Q1,SIRT1,CRY2,RABL6,LPIN2,TBC1D10A,RAP1GAP,FBXO3,ZBTB14,SPSB1,FKBP5,AA986860,XPNPEP1,YWHAB,MAP2K3,MTHFD1L,METTL21E,USP13,RAB3IP,DNAJB4,IFIT3,ROCK2,ALAS1,ZBTB4,RILPL1,KLF9,TTC3,RAB6B,KALRN,SEC14L2,NEU2,OSBPL2,NFE2L2,DNAJA2,NAMPT,CAV1,KLHL2,TRP53INP2,TRIM16,PIK3CA,MAP4,RALGAPA2,OPLAH,RRAS
Stbd1	0.000184216		GO:CC	focal adhesion	GO:0005925	0.0462273	1.3351		184	174	8	21016	FAM107A,SORBS3,LIMS2,MAPRE2,ZFYVE21,TNS2,TNS1,CAV1
Unc5d	0.000187799		TF	Factor: E2F; motif: GGCGSG	TF:M00803	2.20678e-10	9.65624		10391	185	137	21836	WEE1,CYS1,MACO1,TSPAN4,LONRF1,FAM8A1,REV1,ZHX2,TIMP3,CGRRF1,NANOS1,OTUD1,DUSP7,CIPC,ZFP354A,PER2,GLUL,GPR137C,STBD1,UNC5D,FAM76A,ZBTB7A,PDXK,UBE2Q1,TBC1D12,CEBPG,RGCC,SEPSECS,SLC10A6,CHST8,SIRT1,NKD2,SCARB2,SH3D21,CRY2,RABL6,LPIN2,TRA2A,LIMS2,TBC1D10A,SLC25A33,FBXO3,ZFYVE21,ZBTB14,RORA,BAZ1B,MBD1,PAQR4,FKBP5,YWHAB,IPO13,MAP2K3,KCNA6,ST6GALNAC2,AK3,RASL10B,STK35,TINAGL1,MTHFD1L,KDSR,SERINC3,MPP2,MAP3K6,USP13,LIN9,KANSL1L,SEMA5A,CTDSPL,ZFP664,RAB3IP,PHF19,KLHL29,ERCC5,DNAJB4,ROCK2,ALAS1,ABCF2,ZBTB4,RILPL1,CTSF,KLF9,WIPF3,TTC3,MKRN2,TMC7,PPL,DAB2IP,RAB6B,TMTC1,RGMB,SEC14L2,ANKRD13A,MOSMO,OSBPL2,ZFP467,FBXW2,GNG4,TMEM200B,TNS1,STK32A,DNAJC10,PRRG3,NFE2L2,LEPR,MXD4,TMEM185A,RNF145,ZFP68,AK4,DNAJA2,SLC46A3,NAMPT,PKP4,VKORC1L1,AP3M2,SF3B2,CAV1,TSC22D3,KLHL2,NATD1,DEPDC7,ING1,PRMT8,PIK3CA,TXNDC16,GRIA3,FUT11,CCNY,IRX1,ACTR3B,KLHL21,PGM2L1,MN1,RALGAPA2,POLG,MFHAS1,SLC10A7
Fam76a	0.000194779		TF	Factor: FOXN4; motif: NNWANNCGWMCGCGTCNNNNMT; match class: 1	TF:M04662_1	1.56819e-09	8.8046		12768	185	153	21836	WEE1,CYS1,MACO1,TSPAN4,LONRF1,FAM8A1,REV1,ZHX2,TIMP3,CGRRF1,NANOS1,OTUD1,DUSP7,CIPC,ZFP354A,PER2,GLUL,GPR137C,STBD1,UNC5D,FAM76A,ZBTB7A,PDXK,UBE2Q1,TBC1D12,CEBPG,RGCC,MKNK2,SIRT1,NKD2,SCARB2,SH3D21,CRY2,RABL6,LPIN2,TRA2A,LIMS2,TBC1D10A,SLC25A33,MAPRE2,RAP1GAP,FBXO3,ZFYVE21,ZBTB14,BAZ1B,ERLIN1,MBD1,PAQR4,FKBP5,YWHAB,IPO13,MAP2K3,KCNA6,FBXO10,CLDN12,ST6GALNAC2,RASL10B,STK35,TINAGL1,MTHFD1L,KDSR,SERINC3,MPP2,MAP3K6,USP13,LIN9,KANSL1L,SEMA5A,CTDSPL,ZFP664,RAB3IP,PHF19,KANK2,KLHL29,ERCC5,DNAJB4,ROCK2,ALAS1,ABCF2,RILPL1,CTSF,KLF9,GPR155,WIPF3,TTC3,F2R,MKRN2,CCBE1,TMC7,PPL,RAB6B,TMTC1,RGMB,SEC14L2,ANKRD13A,MOSMO,OSBPL2,ZFP467,BRD1,TNS2,FBXW2,GNG4,TMEM200B,TNS1,STK32A,DNAJC10,PRRG3,NFE2L2,LEPR,MXD4,TMEM185A,RNF145,ZIK1,ZFP68,AK4,DNAJA2,SLC46A3,NAMPT,PKP4,VKORC1L1,AP3M2,SF3B2,CAV1,OSGIN1,KLHL2,SLC13A4,NATD1,DEPDC7,TRP53INP2,ING1,PRMT8,TCF23,PIK3CA,TXNDC16,FAM120B,GRIA3,METTL7A1,MAP4,FUT11,CCNY,IRX1,ACTR3B,KLHL21,INF2,PGM2L1,TRIP10,MN1,RALGAPA2,POLG,OPLAH,MFHAS1,RRAS,SLC10A7
Gm31105	0.00019696		TF	Factor: E2F; motif: GGCGSG; match class: 1	TF:M00803_1	1.7074e-09	8.76766		7016	185	106	21836	WEE1,CYS1,MACO1,LONRF1,FAM8A1,REV1,ZHX2,TIMP3,CGRRF1,NANOS1,OTUD1,DUSP7,CIPC,ZFP354A,PER2,GLUL,GPR137C,UNC5D,ZBTB7A,PDXK,UBE2Q1,TBC1D12,CEBPG,SEPSECS,SIRT1,NKD2,CRY2,RABL6,LPIN2,TRA2A,TBC1D10A,SLC25A33,ZFYVE21,ZBTB14,RORA,BAZ1B,MBD1,PAQR4,FKBP5,YWHAB,MAP2K3,ST6GALNAC2,AK3,RASL10B,STK35,MTHFD1L,KDSR,SERINC3,MPP2,USP13,LIN9,KANSL1L,SEMA5A,CTDSPL,ZFP664,RAB3IP,PHF19,KLHL29,DNAJB4,ROCK2,ALAS1,ABCF2,ZBTB4,KLF9,TTC3,PPL,DAB2IP,RAB6B,TMTC1,RGMB,ANKRD13A,MOSMO,OSBPL2,FBXW2,GNG4,TMEM200B,DNAJC10,PRRG3,LEPR,MXD4,TMEM185A,RNF145,ZFP68,AK4,DNAJA2,NAMPT,PKP4,VKORC1L1,TSC22D3,KLHL2,NATD1,DEPDC7,ING1,PRMT8,TXNDC16,FUT11,CCNY,IRX1,ACTR3B,KLHL21,PGM2L1,MN1,RALGAPA2,POLG,MFHAS1,SLC10A7
Fam107a	0.000212929		TF	Factor: ZF5; motif: GYCGCGCARNGCNN; match class: 1	TF:M02933_1	2.52584e-09	8.59759		5819	185	94	21836	WEE1,MACO1,TSPAN4,LONRF1,FAM8A1,REV1,CGRRF1,NANOS1,OTUD1,DUSP7,CIPC,PER2,GLUL,GPR137C,UNC5D,ZBTB7A,PDXK,TBC1D12,CEBPG,SEPSECS,SIRT1,SCARB2,SH3D21,CRY2,RABL6,LPIN2,TRA2A,LIMS2,TBC1D10A,SLC25A33,MAPRE2,ZFYVE21,ZBTB14,RORA,BAZ1B,ERLIN1,PAQR4,FKBP5,YWHAB,FBXO10,KDSR,MAP3K6,USP13,KANSL1L,SEMA5A,CTDSPL,ZFP664,RAB3IP,PHF19,KLHL29,DNAJB4,ROCK2,ALAS1,ZBTB4,RILPL1,KLF9,WIPF3,TTC3,F2R,PPL,RAB6B,TMTC1,SEC14L2,ANKRD13A,MOSMO,OSBPL2,GNG4,TMEM200B,STK32A,DNAJC10,PRRG3,NFE2L2,LEPR,MXD4,RNF145,NAMPT,VKORC1L1,AP3M2,KLHL2,NATD1,DEPDC7,ING1,PRMT8,TXNDC16,FUT11,CCNY,IRX1,KLHL21,PGM2L1,MN1,RALGAPA2,POLG,MFHAS1,SLC10A7
Sult1a1	0.000215243		TF	Factor: ZF5; motif: GSGCGCGR; match class: 1	TF:M00716_1	3.82292e-09	8.41761		12032	185	147	21836	WEE1,CYS1,MACO1,TSPAN4,LONRF1,FAM8A1,REV1,ZHX2,TIMP3,CGRRF1,NANOS1,OTUD1,DUSP7,CIPC,PER2,GLUL,GPR137C,STBD1,UNC5D,FAM76A,ZBTB7A,PDXK,UBE2Q1,TBC1D12,CEBPG,RGCC,SEPSECS,SIRT1,NKD2,SCARB2,SH3D21,CRY2,RABL6,LPIN2,TRA2A,TBC1D10A,SLC25A33,MAPRE2,RAP1GAP,FBXO3,ZFYVE21,ZBTB14,RORA,BAZ1B,ERLIN1,MBD1,PAQR4,FKBP5,YWHAB,IPO13,MAP2K3,KCNA6,FBXO10,CLDN12,ST6GALNAC2,AK3,RASL10B,STK35,TINAGL1,MTHFD1L,KDSR,SERINC3,MPP2,MAP3K6,USP13,LIN9,KANSL1L,SEMA5A,CTDSPL,ZFP664,RAB3IP,PHF19,KANK2,KLHL29,ERCC5,DNAJB4,ROCK2,ALAS1,ABCF2,ZBTB4,RILPL1,CTSF,KLF9,GPR155,WIPF3,TTC3,F2R,MKRN2,CCBE1,TMC7,PPL,DAB2IP,RAB6B,TMTC1,RGMB,SEC14L2,ANKRD13A,MOSMO,OSBPL2,ZFP467,FBXW2,GNG4,TMEM200B,TNS1,STK32A,DNAJC10,PRRG3,NFE2L2,LEPR,MXD4,TMEM185A,RNF145,ZIK1,ZFP68,AK4,DNAJA2,SLC46A3,NAMPT,PKP4,VKORC1L1,AP3M2,SF3B2,TSC22D3,KLHL2,SLC13A4,NATD1,DEPDC7,TRP53INP2,ING1,PRMT8,PIK3CA,TXNDC16,METTL7A1,FUT11,CCNY,IRX1,ACTR3B,KLHL21,INF2,PGM2L1,TRIP10,MN1,RALGAPA2,POLG,MFHAS1,RRAS,SLC10A7
Zbtb7a	0.000221673		TF	Factor: ZF5; motif: GYCGCGCARNGCNN	TF:M02933	4.1556e-09	8.38137		9484	185	127	21836	WEE1,MACO1,TSPAN4,LONRF1,FAM8A1,REV1,ZHX2,TIMP3,CGRRF1,NANOS1,OTUD1,DUSP7,CIPC,PER2,GLUL,GPR137C,STBD1,UNC5D,ZBTB7A,PDXK,TBC1D12,CEBPG,SEPSECS,CHST8,SIRT1,NKD2,SCARB2,SH3D21,CRY2,RABL6,LPIN2,TRA2A,LIMS2,TBC1D10A,SLC25A33,MAPRE2,RAP1GAP,FBXO3,ZFYVE21,ZBTB14,RORA,BAZ1B,ERLIN1,KLF15,MBD1,PAQR4,FKBP5,YWHAB,IPO13,MAP2K3,FBXO10,AK3,RASL10B,TINAGL1,MTHFD1L,KDSR,SERINC3,MAP3K6,USP13,LIN9,KANSL1L,SEMA5A,CTDSPL,ZFP664,RAB3IP,PHF19,KLHL29,ERCC5,DNAJB4,ROCK2,ALAS1,ABCF2,ZBTB4,RILPL1,CTSF,KLF9,WIPF3,TTC3,F2R,CCBE1,PPL,DAB2IP,RAB6B,TMTC1,RGMB,SEC14L2,ANKRD13A,MOSMO,OSBPL2,FBXW2,GNG4,TMEM200B,TNS1,STK32A,DNAJC10,PRRG3,NFE2L2,LEPR,MXD4,RNF145,ZFP68,AK4,DNAJA2,SLC46A3,NAMPT,PKP4,VKORC1L1,AP3M2,KLHL2,NATD1,DEPDC7,ING1,PRMT8,PIK3CA,TXNDC16,GRIA3,FUT11,CCNY,IRX1,ACTR3B,KLHL21,PGM2L1,MN1,RALGAPA2,POLG,MFHAS1,SLC10A7
Pdxk	0.000247693		TF	Factor: AP-2gamma; motif: GCCYNNGGS; match class: 1	TF:M00470_1	5.32706e-09	8.27351		3395	185	67	21836	MACO1,FAM8A1,REV1,NANOS1,PER2,GPR137C,UNC5D,FAM76A,ZBTB7A,UBE2Q1,SEPSECS,SLC10A6,NKD2,SCARB2,RABL6,LPIN2,MAPRE2,RAP1GAP,ZFYVE21,RORA,BAZ1B,ERLIN1,YWHAB,MAP2K3,FBXO10,ST6GALNAC2,AK3,RASL10B,SERINC3,MAP3K6,LIN9,SEMA5A,ZFP664,PHF19,KANK2,ABCF2,ZBTB4,KLF9,GPR155,DAB2IP,RGMB,SEC14L2,MOSMO,TNS2,FBXW2,GNG4,TMEM200B,NFE2L2,LEPR,DNAJA2,NAMPT,OSGIN1,DEPDC7,ING1,TRIM16,PIK3CA,TXNDC16,FUT11,CCNY,IRX1,INF2,PGM2L1,TRIP10,MN1,POLG,MFHAS1,RRAS
Ube2q1	0.000256615		TF	Factor: Kaiso; motif: GCMGGGRGCRGS; match class: 1	TF:M03876_1	8.40298e-09	8.07557		5833	185	93	21836	CYS1,MACO1,LONRF1,FAM8A1,REV1,NANOS1,DUSP7,CIPC,ZFP354A,GPR137C,STBD1,FAM76A,ZBTB7A,UBE2Q1,TBC1D12,RGCC,MKNK2,SIRT1,NKD2,SCARB2,RABL6,LPIN2,TRA2A,TBC1D10A,MAPRE2,FBXO3,ZBTB14,RORA,BAZ1B,ERLIN1,FKBP5,YWHAB,IPO13,CLDN12,AK3,RASL10B,TINAGL1,MTHFD1L,SERINC3,LIN9,KANSL1L,SEMA5A,CTDSPL,ZFP664,RAB3IP,PHF19,KANK2,KLHL29,DNAJB4,ROCK2,ZBTB4,GPR155,WIPF3,MKRN2,TMC7,PPL,RAB6B,RGMB,ANKRD13A,MOSMO,OSBPL2,ZFP467,TMEM200B,TNS1,STK32A,PRRG3,NFE2L2,MXD4,TMEM185A,RNF145,AK4,DNAJA2,SLC46A3,NAMPT,PKP4,VKORC1L1,OSGIN1,KLHL2,ING1,PRMT8,PIK3CA,TXNDC16,NAT8F3,CCNY,IRX1,KLHL21,INF2,MN1,ANGPTL2,POLG,MFHAS1,RRAS,SLC10A7
Tbc1d12	0.000343471		TF	Factor: FOXN4; motif: NNWANNCGWMCGCGTCNNNNMT	TF:M04662	9.64627e-09	8.01564		16009	185	172	21836	WEE1,CYS1,MACO1,TSPAN4,LONRF1,FAM8A1,REV1,ZHX2,TIMP3,CGRRF1,FMO2,NANOS1,OTUD1,DUSP7,CIPC,ZFP354A,PER2,GLUL,GPR137C,STBD1,UNC5D,FAM76A,ZBTB7A,PDXK,UBE2Q1,TBC1D12,CEBPG,RGCC,SEPSECS,MKNK2,CHST8,SIRT1,SORBS3,NKD2,SCARB2,SH3D21,CRY2,RABL6,LPIN2,TRA2A,FKBP14,LIMS2,TBC1D10A,SLC25A33,MAPRE2,RAP1GAP,FBXO3,ZFYVE21,ZBTB14,RORA,BAZ1B,ERLIN1,KLF15,MBD1,PAQR4,FKBP5,XPNPEP1,YWHAB,NAT8F7,IPO13,MAP2K3,KCNA6,FBXO10,CLDN12,ST6GALNAC2,AK3,RASL10B,STK35,TINAGL1,MTHFD1L,KDSR,SERINC3,MPP2,MAP3K6,USP13,LIN9,KANSL1L,SEMA5A,CTDSPL,ZFP664,RAB3IP,PHF19,KANK2,KLHL29,ERCC5,DNAJB4,VASN,ROCK2,ALAS1,ABCF2,ZBTB4,RILPL1,CTSF,KLF9,GPR155,WIPF3,TTC3,F2R,MKRN2,CCBE1,TMC7,PPL,DAB2IP,RAB6B,PLCB4,TMTC1,RGMB,SEC14L2,ANKRD13A,MOSMO,NEU2,OSBPL2,ZFP467,BRD1,TNS2,FBXW2,GNG4,TMEM200B,TNS1,STK32A,DNAJC10,PRRG3,NFE2L2,LEPR,MXD4,TMEM185A,RNF145,ZIK1,ZFP68,AK4,GM14403,DNAJA2,SLC46A3,NAMPT,PKP4,VKORC1L1,AP3M2,SF3B2,CAV1,TSC22D3,OSGIN1,KLHL2,SLC13A4,NATD1,DEPDC7,TRP53INP2,ING1,TRIM16,PRMT8,TCF23,PIK3CA,TXNDC16,NAT8F3,FAM120B,GRIA3,METTL7A1,MAP4,FUT11,CCNY,IRX1,ACTR3B,KLHL21,INF2,PGM2L1,TRIP10,MN1,RALGAPA2,POLG,OPLAH,MFHAS1,RRAS,SLC10A7
Cebpg	0.000367145		TF	Factor: E2F-1; motif: GNGGGCGGGRMN; match class: 1	TF:M10209_1	1.29874e-08	7.88648		10601	185	135	21836	WEE1,CYS1,MACO1,TSPAN4,LONRF1,FAM8A1,REV1,ZHX2,TIMP3,NANOS1,OTUD1,DUSP7,CIPC,PER2,GLUL,GPR137C,STBD1,UNC5D,FAM76A,ZBTB7A,PDXK,UBE2Q1,TBC1D12,CEBPG,RGCC,SIRT1,NKD2,SCARB2,SH3D21,CRY2,RABL6,LPIN2,TRA2A,TBC1D10A,MAPRE2,RAP1GAP,FBXO3,ZFYVE21,ZBTB14,RORA,BAZ1B,ERLIN1,PAQR4,FKBP5,YWHAB,IPO13,MAP2K3,KCNA6,FBXO10,CLDN12,ST6GALNAC2,AK3,RASL10B,STK35,TINAGL1,MTHFD1L,KDSR,SERINC3,MPP2,MAP3K6,USP13,LIN9,KANSL1L,SEMA5A,CTDSPL,ZFP664,RAB3IP,PHF19,KANK2,KLHL29,DNAJB4,VASN,ROCK2,ABCF2,ZBTB4,CTSF,GPR155,WIPF3,TTC3,F2R,MKRN2,TMC7,PPL,DAB2IP,RAB6B,TMTC1,RGMB,SEC14L2,ANKRD13A,MOSMO,OSBPL2,ZFP467,BRD1,TNS2,GNG4,RBFOX3,TMEM200B,TNS1,DNAJC10,PRRG3,NFE2L2,LEPR,MXD4,RNF145,ZFP68,AK4,DNAJA2,SLC46A3,NAMPT,PKP4,VKORC1L1,SF3B2,CAV1,KLHL2,NATD1,DEPDC7,TRP53INP2,ING1,PRMT8,PIK3CA,TXNDC16,FUT11,CCNY,IRX1,KLHL21,INF2,PGM2L1,TRIP10,MN1,ANGPTL2,RALGAPA2,POLG,MFHAS1,RRAS,SLC10A7
Rgcc	0.00038131		TF	Factor: AP-2; motif: GSCCSCRGGCNRNRNN	TF:M00800	1.76752e-08	7.75264		6726	185	101	21836	WEE1,MACO1,LONRF1,FAM8A1,REV1,NANOS1,OTUD1,DUSP7,GPR137C,UNC5D,FAM76A,ZBTB7A,PDXK,UBE2Q1,TBC1D12,SEPSECS,MKNK2,CHST8,SIRT1,SCARB2,SH3D21,CRY2,RABL6,LPIN2,LIMS2,TBC1D10A,MAPRE2,RAP1GAP,ZFYVE21,ZBTB14,RORA,BAZ1B,MBD1,XPNPEP1,YWHAB,IPO13,MAP2K3,KCNA6,FBXO10,CLDN12,ST6GALNAC2,AK3,RASL10B,STK35,KDSR,MPP2,MAP3K6,USP13,LIN9,KANSL1L,SEMA5A,CTDSPL,ZFP664,RAB3IP,PHF19,KANK2,DNAJB4,VASN,ROCK2,ABCF2,ZBTB4,RILPL1,KLF9,GPR155,F2R,PPL,RAB6B,RGMB,SEC14L2,ANKRD13A,MOSMO,OSBPL2,TNS2,GNG4,TMEM200B,TNS1,PRRG3,NFE2L2,MXD4,RNF145,GM14403,DNAJA2,KLHL2,NATD1,DEPDC7,TRP53INP2,ING1,PRMT8,PIK3CA,TXNDC16,MAP4,FUT11,CCNY,IRX1,INF2,PGM2L1,TRIP10,ANGPTL2,POLG,MFHAS1,RRAS
Sepsecs	0.000391866		TF	Factor: ZF5; motif: NRNGNGCGCGCWN	TF:M00333	3.02533e-08	7.51923		14469	185	162	21836	WEE1,CYS1,MACO1,TSPAN4,LONRF1,FAM8A1,REV1,ZHX2,TIMP3,CGRRF1,NANOS1,OTUD1,DUSP7,CIPC,ZFP354A,PER2,GLUL,GPR137C,STBD1,UNC5D,FAM76A,FAM107A,SULT1A1,ZBTB7A,PDXK,UBE2Q1,TBC1D12,CEBPG,RGCC,SEPSECS,SLC10A6,CHST8,SIRT1,SORBS3,NKD2,SCARB2,SH3D21,CRY2,RABL6,LPIN2,TRA2A,LIMS2,TBC1D10A,SLC25A33,MAPRE2,RAP1GAP,FBXO3,ZFYVE21,ZBTB14,TNKS1BP1,RORA,BAZ1B,SPSB1,ERLIN1,KLF15,MBD1,PAQR4,FKBP5,YWHAB,IPO13,MAP2K3,KCNA6,FBXO10,CLDN12,ST6GALNAC2,AK3,RASL10B,STK35,TINAGL1,MTHFD1L,KDSR,SERINC3,MPP2,MAP3K6,USP13,LIN9,KANSL1L,SEMA5A,CTDSPL,ZFP664,RAB3IP,PHF19,KANK2,KLHL29,ERCC5,DNAJB4,VASN,ROCK2,ALAS1,ABCF2,ZBTB4,RILPL1,CTSF,KLF9,GPR155,WIPF3,TTC3,F2R,MKRN2,CCBE1,TMC7,PPL,DAB2IP,RAB6B,PLCB4,TMTC1,RGMB,ANKRD13A,MOSMO,NEU2,OSBPL2,ZFP467,BRD1,TNS2,FBXW2,GNG4,TMEM200B,TNS1,STK32A,DNAJC10,PRRG3,NFE2L2,LEPR,MXD4,TMEM185A,RNF145,ZIK1,ZFP68,AK4,GM14403,DNAJA2,NAMPT,PKP4,VKORC1L1,AP3M2,CAV1,OSGIN1,KLHL2,NATD1,DEPDC7,TRP53INP2,ING1,PRMT8,TCF23,PIK3CA,TXNDC16,FAM120B,FUT11,CCNY,IRX1,ACTR3B,KLHL21,INF2,PGM2L1,TRIP10,MN1,RALGAPA2,POLG,OPLAH,MFHAS1,RRAS,SLC10A7
Slc10a6	0.000441993		TF	Factor: E2F-1; motif: GNGGGCGGGRMN	TF:M10209	5.29383e-08	7.27623		14228	185	160	21836	WEE1,CYS1,MACO1,TSPAN4,LONRF1,FAM8A1,REV1,ZHX2,TIMP3,NANOS1,OTUD1,DUSP7,CIPC,ZFP970,ZFP354A,PER2,GLUL,GPR137C,STBD1,UNC5D,FAM76A,FAM107A,ZBTB7A,PDXK,UBE2Q1,TBC1D12,CEBPG,RGCC,SEPSECS,SLC10A6,SIRT1,SORBS3,NKD2,SCARB2,SH3D21,CRY2,RABL6,LPIN2,TRA2A,LIMS2,TBC1D10A,SLC25A33,MAPRE2,RAP1GAP,FBXO3,ZFYVE21,ZBTB14,RORA,BAZ1B,ERLIN1,PAQR4,FKBP5,AA986860,YWHAB,NAT8F7,IPO13,MAP2K3,KCNA6,FBXO10,CLDN12,ST6GALNAC2,AK3,RASL10B,STK35,TINAGL1,MTHFD1L,KDSR,SERINC3,MPP2,MAP3K6,USP13,LIN9,KANSL1L,SEMA5A,CTDSPL,ZFP664,RAB3IP,PHF19,KANK2,KLHL29,DNAJB4,VASN,ROCK2,ALAS1,ABCF2,ZBTB4,RILPL1,CTSF,KLF9,GPR155,WIPF3,TTC3,F2R,MKRN2,TMC7,PPL,DAB2IP,RAB6B,TMTC1,RGMB,KALRN,SEC14L2,ANKRD13A,MOSMO,NEU2,OSBPL2,ZFP467,BRD1,TNS2,GNG4,RBFOX3,TMEM200B,TNS1,DNAJC10,PRRG3,NFE2L2,LEPR,MXD4,TMEM185A,RNF145,ZIK1,ZFP68,AK4,GM14403,DNAJA2,SLC46A3,NAMPT,PKP4,VKORC1L1,SF3B2,CAV1,TSC22D3,OSGIN1,KLHL2,SLC13A4,NATD1,DEPDC7,TRP53INP2,ING1,PRMT8,TCF23,PIK3CA,TXNDC16,NAT8F3,GRIA3,FUT11,CCNY,IRX1,KLHL21,INF2,PGM2L1,TRIP10,MN1,ANGPTL2,RALGAPA2,POLG,OPLAH,MFHAS1,RRAS,SLC10A7
Mknk2	0.000512644		TF	Factor: ZF5; motif: NRNGNGCGCGCWN; match class: 1	TF:M00333_1	6.61237e-08	7.17964		11181	185	138	21836	WEE1,CYS1,MACO1,TSPAN4,LONRF1,FAM8A1,REV1,ZHX2,TIMP3,CGRRF1,NANOS1,OTUD1,DUSP7,ZFP354A,PER2,GLUL,GPR137C,STBD1,UNC5D,FAM76A,ZBTB7A,PDXK,TBC1D12,CEBPG,SEPSECS,SIRT1,NKD2,SCARB2,SH3D21,CRY2,RABL6,LPIN2,TRA2A,LIMS2,SLC25A33,MAPRE2,RAP1GAP,FBXO3,ZFYVE21,ZBTB14,TNKS1BP1,RORA,BAZ1B,ERLIN1,MBD1,PAQR4,FKBP5,YWHAB,IPO13,MAP2K3,KCNA6,FBXO10,CLDN12,ST6GALNAC2,AK3,RASL10B,STK35,TINAGL1,MTHFD1L,KDSR,SERINC3,MPP2,MAP3K6,USP13,LIN9,KANSL1L,SEMA5A,CTDSPL,ZFP664,RAB3IP,PHF19,KANK2,KLHL29,ERCC5,DNAJB4,ROCK2,ALAS1,ABCF2,ZBTB4,RILPL1,CTSF,KLF9,WIPF3,TTC3,F2R,MKRN2,TMC7,PPL,DAB2IP,RAB6B,TMTC1,RGMB,ANKRD13A,MOSMO,OSBPL2,ZFP467,BRD1,FBXW2,GNG4,TMEM200B,TNS1,STK32A,DNAJC10,PRRG3,NFE2L2,MXD4,RNF145,ZIK1,ZFP68,AK4,GM14403,DNAJA2,NAMPT,PKP4,VKORC1L1,AP3M2,CAV1,KLHL2,NATD1,DEPDC7,ING1,PRMT8,PIK3CA,TXNDC16,FUT11,CCNY,IRX1,ACTR3B,KLHL21,INF2,PGM2L1,MN1,RALGAPA2,POLG,OPLAH,MFHAS1,RRAS,SLC10A7
Chst8	0.000542334		TF	Factor: ZAC; motif: KGGGCCR; match class: 1	TF:M05547_1	1.53836e-07	6.81294		2490	185	53	21836	MACO1,TSPAN4,FAM8A1,REV1,TIMP3,NANOS1,OTUD1,DUSP7,GPR137C,UNC5D,ZBTB7A,UBE2Q1,TBC1D12,SIRT1,NKD2,SCARB2,LPIN2,RAP1GAP,FBXO3,ZBTB14,BAZ1B,ERLIN1,FKBP5,AK3,RASL10B,STK35,SERINC3,MAP3K6,LIN9,KANSL1L,CTDSPL,ZFP664,PHF19,ROCK2,ZBTB4,MKRN2,RAB6B,TMEM200B,NFE2L2,MXD4,NAMPT,KLHL2,NATD1,ING1,PRMT8,PIK3CA,TXNDC16,CCNY,INF2,TRIP10,MN1,MFHAS1,RRAS
Sirt1	0.000552547		TF	Factor: BEN; motif: CAGCGRNV; match class: 1	TF:M01240_1	2.05906e-07	6.68633		11980	185	143	21836	WEE1,CYS1,MACO1,TSPAN4,LONRF1,FAM8A1,REV1,ZHX2,TIMP3,NANOS1,OTUD1,DUSP7,CIPC,ZFP354A,PER2,GLUL,GPR137C,STBD1,UNC5D,FAM76A,PDXK,UBE2Q1,TBC1D12,CEBPG,RGCC,CHST8,SIRT1,SORBS3,NKD2,SCARB2,SH3D21,CRY2,RABL6,LPIN2,TRA2A,FKBP14,SLC25A33,MAPRE2,FBXO3,ZFYVE21,ZBTB14,RORA,BAZ1B,SPSB1,ERLIN1,KLF15,MBD1,PAQR4,FKBP5,YWHAB,IPO13,MAP2K3,KCNA6,CLDN12,ST6GALNAC2,AK3,RASL10B,STK35,TINAGL1,MTHFD1L,KDSR,SERINC3,MAP3K6,USP13,KANSL1L,SEMA5A,CTDSPL,ZFP664,RAB3IP,PHF19,KANK2,KLHL29,ERCC5,ROCK2,ALAS1,ABCF2,ZBTB4,RILPL1,KLF9,GPR155,WIPF3,TTC3,CCBE1,TMC7,PPL,DAB2IP,RAB6B,PLCB4,TMTC1,RGMB,SEC14L2,ANKRD13A,MOSMO,OSBPL2,ZFP467,BRD1,TNS2,FBXW2,TMEM200B,TNS1,STK32A,DNAJC10,PRRG3,NFE2L2,LEPR,MXD4,RNF145,ZFP68,AK4,SLC46A3,NAMPT,PKP4,VKORC1L1,AP3M2,TSC22D3,OSGIN1,KLHL2,SLC13A4,NATD1,DEPDC7,TRP53INP2,ING1,TRIM16,PRMT8,PIK3CA,TXNDC16,FAM120B,METTL7A1,FUT11,CCNY,IRX1,ACTR3B,KLHL21,INF2,PGM2L1,TRIP10,MN1,RALGAPA2,POLG,OPLAH,MFHAS1,RRAS,SLC10A7
Sorbs3	0.0005554		TF	Factor: BEN; motif: CAGCGRNV	TF:M01240	2.86044e-07	6.54357		16234	185	171	21836	WEE1,CYS1,MACO1,TSPAN4,LONRF1,FAM8A1,REV1,ZHX2,TIMP3,CGRRF1,FMO2,NANOS1,OTUD1,DUSP7,CIPC,ZFP970,ZFP354A,PER2,GLUL,GPR137C,STBD1,UNC5D,FAM76A,SULT1A1,ZBTB7A,PDXK,UBE2Q1,TBC1D12,CEBPG,RGCC,SLC10A6,MKNK2,CHST8,SIRT1,SORBS3,NKD2,SCARB2,SH3D21,CRY2,RABL6,LPIN2,TRA2A,FKBP14,LIMS2,TBC1D10A,SLC25A33,MAPRE2,RAP1GAP,FBXO3,ZFYVE21,ZBTB14,TNKS1BP1,RORA,BAZ1B,SPSB1,ERLIN1,KLF15,MBD1,PAQR4,FKBP5,XPNPEP1,YWHAB,LYVE1,NAT8F7,IPO13,MAP2K3,KCNA6,FBXO10,CLDN12,ST6GALNAC2,AK3,RASL10B,STK35,TINAGL1,MTHFD1L,KDSR,SERINC3,MPP2,MAP3K6,USP13,KANSL1L,SEMA5A,CTDSPL,ZFP664,RAB3IP,PHF19,KANK2,KLHL29,ERCC5,DNAJB4,IFIT3,ROCK2,ALAS1,ABCF2,ZBTB4,RILPL1,KLF9,GPR155,WIPF3,TTC3,MKRN2,CCBE1,TMC7,PPL,DAB2IP,RAB6B,PLCB4,TMTC1,RGMB,SEC14L2,ANKRD13A,MOSMO,NEU2,OSBPL2,ZFP467,BRD1,TNS2,FBXW2,GNG4,TMEM200B,TNS1,STK32A,DNAJC10,PRRG3,NFE2L2,LEPR,MXD4,TMEM185A,RNF145,ZFP68,AK4,DNAJA2,SLC46A3,NAMPT,PKP4,VKORC1L1,AP3M2,SF3B2,CAV1,TSC22D3,OSGIN1,KLHL2,SLC13A4,NATD1,DEPDC7,TRP53INP2,ING1,TRIM16,PRMT8,PIK3CA,TXNDC16,NAT8F3,FAM120B,METTL7A1,MAP4,FUT11,CCNY,IRX1,ACTR3B,KLHL21,INF2,PGM2L1,TRIP10,MN1,ANGPTL2,RALGAPA2,POLG,OPLAH,MFHAS1,RRAS,SLC10A7
Nkd2	0.000591745		TF	Factor: Egr-1; motif: GCGGGGGCGG	TF:M07354	4.20024e-07	6.37673		5925	185	90	21836	WEE1,CYS1,MACO1,LONRF1,FAM8A1,TIMP3,NANOS1,OTUD1,DUSP7,ZFP354A,PER2,GLUL,GPR137C,FAM76A,ZBTB7A,UBE2Q1,CEBPG,SIRT1,CRY2,LPIN2,TBC1D10A,FBXO3,ZFYVE21,ZBTB14,RORA,ERLIN1,PAQR4,FKBP5,YWHAB,KCNA6,FBXO10,CLDN12,RASL10B,MTHFD1L,KDSR,SERINC3,MPP2,MAP3K6,LIN9,KANSL1L,SEMA5A,CTDSPL,ZFP664,RAB3IP,PHF19,KANK2,KLHL29,DNAJB4,VASN,ALAS1,ZBTB4,RILPL1,KLF9,WIPF3,TTC3,PPL,RAB6B,PLCB4,RGMB,SEC14L2,ANKRD13A,MOSMO,OSBPL2,ZFP467,GNG4,TMEM200B,NFE2L2,MXD4,RNF145,AK4,DNAJA2,NAMPT,PKP4,VKORC1L1,AP3M2,KLHL2,SLC13A4,NATD1,ING1,PRMT8,PIK3CA,TXNDC16,GRIA3,CCNY,IRX1,INF2,PGM2L1,MN1,RRAS,SLC10A7
Scarb2	0.000621749		TF	Factor: AP-2gamma; motif: GCCYNNGGS	TF:M00470	5.60565e-07	6.25137		6995	185	100	21836	WEE1,CYS1,MACO1,FAM8A1,REV1,ZHX2,NANOS1,OTUD1,PER2,GLUL,GPR137C,STBD1,UNC5D,FAM76A,ZBTB7A,UBE2Q1,CEBPG,SEPSECS,SLC10A6,SIRT1,NKD2,SCARB2,SH3D21,CRY2,RABL6,LPIN2,MAPRE2,RAP1GAP,FBXO3,ZFYVE21,ZBTB14,RORA,BAZ1B,ERLIN1,KLF15,YWHAB,MAP2K3,FBXO10,ST6GALNAC2,AK3,RASL10B,MTHFD1L,SERINC3,MAP3K6,LIN9,SEMA5A,CTDSPL,ZFP664,RAB3IP,PHF19,KANK2,KLHL29,DNAJB4,VASN,ABCF2,ZBTB4,KLF9,GPR155,TTC3,F2R,PPL,DAB2IP,RAB6B,RGMB,SEC14L2,MOSMO,OSBPL2,TNS2,FBXW2,GNG4,TMEM200B,NFE2L2,LEPR,MXD4,ZFP68,AK4,DNAJA2,NAMPT,VKORC1L1,OSGIN1,KLHL2,DEPDC7,ING1,TRIM16,PRMT8,PIK3CA,TXNDC16,FUT11,CCNY,IRX1,INF2,PGM2L1,TRIP10,MN1,ANGPTL2,POLG,OPLAH,MFHAS1,RRAS,SLC10A7
Sh3d21	0.000630943		TF	Factor: AP-2; motif: MKCCCSCNGGCG	TF:M00189	8.77694e-07	6.05666		8029	185	109	21836	CYS1,MACO1,TSPAN4,LONRF1,REV1,ZHX2,TIMP3,CGRRF1,NANOS1,OTUD1,CIPC,PER2,GLUL,GPR137C,UNC5D,FAM76A,ZBTB7A,PDXK,UBE2Q1,TBC1D12,CEBPG,RGCC,SEPSECS,SLC10A6,MKNK2,SIRT1,SORBS3,NKD2,SH3D21,CRY2,RABL6,LPIN2,TRA2A,FKBP14,SLC25A33,RAP1GAP,FBXO3,ZBTB14,RORA,BAZ1B,FKBP5,MAP2K3,FBXO10,ST6GALNAC2,AK3,RASL10B,STK35,SERINC3,MAP3K6,USP13,KANSL1L,SEMA5A,CTDSPL,ZFP664,RAB3IP,PHF19,KANK2,KLHL29,ERCC5,DNAJB4,VASN,ROCK2,ZBTB4,RILPL1,KLF9,GPR155,TTC3,F2R,CCBE1,TMC7,DAB2IP,PLCB4,RGMB,MOSMO,OSBPL2,TNS2,FBXW2,GNG4,RBFOX3,TMEM200B,TNS1,DNAJC10,PRRG3,NFE2L2,LEPR,RNF145,AK4,DNAJA2,SLC46A3,PKP4,VKORC1L1,SF3B2,KLHL2,TRP53INP2,ING1,PRMT8,PIK3CA,TXNDC16,FUT11,CCNY,IRX1,INF2,MN1,ANGPTL2,RALGAPA2,POLG,MFHAS1,RRAS,SLC10A7
Cry2	0.000633117		TF	Factor: E2F-3; motif: GGCGGGN	TF:M02089	9.85288e-07	6.00644		11268	185	136	21836	WEE1,CYS1,MACO1,LONRF1,FAM8A1,REV1,ZHX2,TIMP3,NANOS1,OTUD1,DUSP7,PER2,GLUL,GPR137C,STBD1,UNC5D,ZBTB7A,PDXK,UBE2Q1,TBC1D12,CEBPG,RGCC,SEPSECS,SIRT1,SORBS3,SCARB2,SH3D21,RABL6,LPIN2,TRA2A,MAPRE2,RAP1GAP,FBXO3,ZFYVE21,ZBTB14,RORA,ERLIN1,PAQR4,FKBP5,AA986860,YWHAB,NAT8F7,IPO13,MAP2K3,KCNA6,FBXO10,CLDN12,ST6GALNAC2,AK3,RASL10B,STK35,TINAGL1,MTHFD1L,KDSR,SERINC3,MAP3K6,USP13,KANSL1L,SEMA5A,CTDSPL,ZFP664,RAB3IP,PHF19,KANK2,KLHL29,DNAJB4,VASN,ROCK2,ALAS1,ABCF2,ZBTB4,CTSF,KLF9,GPR155,WIPF3,TTC3,F2R,MKRN2,TMC7,PPL,DAB2IP,RAB6B,TMTC1,RGMB,KALRN,SEC14L2,MOSMO,OSBPL2,ZFP467,BRD1,RBFOX3,TMEM200B,TNS1,DNAJC10,PRRG3,NFE2L2,LEPR,MXD4,TMEM185A,RNF145,ZFP68,AK4,DNAJA2,SLC46A3,NAMPT,PKP4,VKORC1L1,SF3B2,CAV1,TSC22D3,KLHL2,SLC13A4,NATD1,DEPDC7,TRP53INP2,ING1,PRMT8,TCF23,PIK3CA,TXNDC16,NAT8F3,GRIA3,FUT11,CCNY,IRX1,KLHL21,INF2,PGM2L1,TRIP10,MN1,ANGPTL2,RALGAPA2,POLG,MFHAS1,RRAS,SLC10A7
Rabl6	0.000638158		TF	Factor: BCL6B; motif: NNNNCCGCCCCWNNNN; match class: 1	TF:M02844_1	1.10505e-06	5.95662		8508	185	113	21836	WEE1,CYS1,MACO1,LONRF1,FAM8A1,REV1,FMO2,NANOS1,OTUD1,DUSP7,CIPC,PER2,GLUL,GPR137C,STBD1,UNC5D,FAM76A,ZBTB7A,PDXK,TBC1D12,RGCC,SEPSECS,SIRT1,SORBS3,NKD2,CRY2,RABL6,LPIN2,TRA2A,LIMS2,RAP1GAP,FBXO3,ZFYVE21,ZBTB14,RORA,BAZ1B,PAQR4,FKBP5,AA986860,YWHAB,IPO13,KCNA6,FBXO10,CLDN12,AK3,RASL10B,TINAGL1,KDSR,MPP2,MAP3K6,USP13,LIN9,KANSL1L,SEMA5A,CTDSPL,ZFP664,RAB3IP,PHF19,KANK2,DNAJB4,VASN,ROCK2,ZBTB4,GPR155,WIPF3,TTC3,F2R,MKRN2,TMC7,PPL,RGMB,MOSMO,OSBPL2,ZFP467,TNS2,TMEM200B,TNS1,DNAJC10,PRRG3,NFE2L2,LEPR,MXD4,RNF145,AK4,SLC46A3,NAMPT,PKP4,VKORC1L1,AP3M2,CAV1,OSGIN1,KLHL2,NATD1,DEPDC7,TRP53INP2,ING1,PRMT8,PIK3CA,TXNDC16,FAM120B,GRIA3,FUT11,CCNY,IRX1,INF2,PGM2L1,TRIP10,MN1,ANGPTL2,RALGAPA2,MFHAS1,RRAS,SLC10A7
Lpin2	0.000672732		TF	Factor: RNF96; motif: BCCCGCRGCC	TF:M01199	2.76896e-06	5.55768		6337	185	92	21836	WEE1,CYS1,MACO1,TSPAN4,LONRF1,FAM8A1,REV1,ZHX2,TIMP3,NANOS1,OTUD1,DUSP7,CIPC,ZFP354A,STBD1,UNC5D,FAM76A,ZBTB7A,UBE2Q1,TBC1D12,CEBPG,RGCC,SIRT1,NKD2,LPIN2,TRA2A,SLC25A33,MAPRE2,RAP1GAP,FBXO3,ZBTB14,BAZ1B,MBD1,FKBP5,YWHAB,FBXO10,CLDN12,AK3,RASL10B,STK35,SERINC3,USP13,LIN9,KANSL1L,CTDSPL,ZFP664,RAB3IP,PHF19,KANK2,KLHL29,DNAJB4,ROCK2,ALAS1,RILPL1,KLF9,TTC3,F2R,MKRN2,CCBE1,TMC7,PPL,TMTC1,RGMB,ANKRD13A,MOSMO,ZFP467,FBXW2,GNG4,TMEM200B,DNAJC10,NFE2L2,MXD4,AK4,DNAJA2,NAMPT,PKP4,VKORC1L1,KLHL2,DEPDC7,ING1,PRMT8,PIK3CA,FUT11,CCNY,IRX1,ACTR3B,KLHL21,INF2,TRIP10,MN1,MFHAS1,SLC10A7
Tra2a	0.000676249		TF	Factor: AP-2alpha; motif: GCCNNNRGS	TF:M00469	5.01323e-06	5.29988		3251	185	59	21836	MACO1,FAM8A1,REV1,GPR137C,STBD1,UNC5D,FAM76A,ZBTB7A,UBE2Q1,CEBPG,NKD2,SCARB2,RABL6,LPIN2,MAPRE2,RAP1GAP,FBXO3,ZFYVE21,BAZ1B,ERLIN1,ST6GALNAC2,AK3,RASL10B,MAP3K6,LIN9,SEMA5A,ZFP664,RAB3IP,PHF19,KANK2,ABCF2,ZBTB4,KLF9,PPL,RGMB,SEC14L2,MOSMO,FBXW2,GNG4,TMEM200B,LEPR,ZFP68,AK4,DNAJA2,NAMPT,VKORC1L1,DEPDC7,TRIM16,PIK3CA,TXNDC16,FUT11,CCNY,IRX1,INF2,TRIP10,MN1,MFHAS1,RRAS,SLC10A7
Fkbp14	0.00071057		TF	Factor: ZF5; motif: GSGCGCGR	TF:M00716	5.20706e-06	5.28341		14821	185	160	21836	WEE1,CYS1,MACO1,TSPAN4,LONRF1,FAM8A1,REV1,ZHX2,TIMP3,CGRRF1,NANOS1,OTUD1,DUSP7,CIPC,PER2,GLUL,GPR137C,STBD1,UNC5D,FAM76A,FAM107A,ZBTB7A,PDXK,UBE2Q1,TBC1D12,CEBPG,RGCC,SEPSECS,SIRT1,NKD2,SCARB2,SH3D21,CRY2,RABL6,LPIN2,TRA2A,LIMS2,TBC1D10A,SLC25A33,MAPRE2,RAP1GAP,FBXO3,ZFYVE21,ZBTB14,TNKS1BP1,RORA,BAZ1B,ERLIN1,KLF15,MBD1,PAQR4,FKBP5,AA986860,YWHAB,IPO13,MAP2K3,KCNA6,FBXO10,CLDN12,ST6GALNAC2,AK3,RASL10B,STK35,TINAGL1,MTHFD1L,KDSR,SERINC3,MPP2,MAP3K6,USP13,LIN9,KANSL1L,SEMA5A,CTDSPL,ZFP664,RAB3IP,PHF19,KANK2,KLHL29,ERCC5,DNAJB4,ROCK2,ALAS1,ABCF2,ZBTB4,RILPL1,CTSF,KLF9,GPR155,WIPF3,TTC3,F2R,MKRN2,CCBE1,TMC7,PPL,DAB2IP,RAB6B,TMTC1,RGMB,SEC14L2,ANKRD13A,MOSMO,NEU2,OSBPL2,ZFP467,BRD1,TNS2,FBXW2,GNG4,TMEM200B,TNS1,STK32A,DNAJC10,PRRG3,NFE2L2,LEPR,MXD4,TMEM185A,RNF145,ZIK1,ZFP68,AK4,DNAJA2,SLC46A3,NAMPT,PKP4,VKORC1L1,AP3M2,SF3B2,CAV1,TSC22D3,KLHL2,SLC13A4,NATD1,DEPDC7,TRP53INP2,ING1,PRMT8,TCF23,PIK3CA,TXNDC16,GRIA3,METTL7A1,MAP4,FUT11,CCNY,IRX1,ACTR3B,KLHL21,INF2,PGM2L1,TRIP10,MN1,ANGPTL2,RALGAPA2,POLG,MFHAS1,RRAS,SLC10A7
Lims2	0.000795639		TF	Factor: MOVO-B; motif: GNGGGGG; match class: 1	TF:M01104_1	5.83465e-06	5.23399		3264	185	59	21836	CYS1,REV1,ZHX2,DUSP7,PER2,GPR137C,UNC5D,ZBTB7A,CEBPG,CHST8,SIRT1,LPIN2,FBXO3,ZBTB14,ERLIN1,PAQR4,FKBP5,RASL10B,STK35,SERINC3,MAP3K6,LIN9,KANSL1L,SEMA5A,CTDSPL,ZFP664,RAB3IP,PHF19,KLHL29,DNAJB4,ROCK2,CTSF,TTC3,MKRN2,TMTC1,RGMB,ZFP467,TMEM200B,TNS1,PRRG3,NFE2L2,MXD4,TMEM185A,RNF145,AK4,NAMPT,CAV1,KLHL2,NATD1,ING1,PRMT8,TXNDC16,GRIA3,IRX1,PGM2L1,MN1,POLG,RRAS,SLC10A7
Tbc1d10a	0.000804193		TF	Factor: Egr-2; motif: GCGTGGGCGG; match class: 1	TF:M05494_1	7.46873e-06	5.12675		2774	185	53	21836	WEE1,MACO1,LONRF1,FAM8A1,OTUD1,GPR137C,FAM76A,TBC1D12,SIRT1,SH3D21,LPIN2,TBC1D10A,FBXO3,ZBTB14,ERLIN1,FKBP5,MAP2K3,KCNA6,FBXO10,MTHFD1L,KDSR,SERINC3,KANSL1L,SEMA5A,ZFP664,RAB3IP,PHF19,DNAJB4,VASN,ROCK2,RILPL1,TTC3,RAB6B,RGMB,MOSMO,OSBPL2,TMEM200B,NFE2L2,MXD4,RNF145,AK4,SLC46A3,VKORC1L1,NATD1,TXNDC16,IRX1,KLHL21,INF2,PGM2L1,MN1,ANGPTL2,POLG,RRAS
Slc25a33	0.000840055		TF	Factor: Kaiso; motif: SARNYCTCGCGAGAN; match class: 1	TF:M10276_1	8.8037e-06	5.05533		9949	185	123	21836	WEE1,CYS1,MACO1,TSPAN4,LONRF1,FAM8A1,REV1,ZHX2,TIMP3,CGRRF1,NANOS1,DUSP7,CIPC,GLUL,GPR137C,STBD1,UNC5D,FAM76A,ZBTB7A,PDXK,UBE2Q1,TBC1D12,CEBPG,RGCC,SEPSECS,SIRT1,NKD2,SCARB2,CRY2,RABL6,LPIN2,TRA2A,LIMS2,TBC1D10A,SLC25A33,MAPRE2,FBXO3,ZFYVE21,ZBTB14,RORA,BAZ1B,ERLIN1,MBD1,PAQR4,FKBP5,XPNPEP1,YWHAB,IPO13,KCNA6,FBXO10,ST6GALNAC2,RASL10B,STK35,SERINC3,USP13,KANSL1L,SEMA5A,CTDSPL,ZFP664,RAB3IP,PHF19,KANK2,KLHL29,ERCC5,DNAJB4,ROCK2,ALAS1,ABCF2,ZBTB4,RILPL1,CTSF,KLF9,WIPF3,TTC3,F2R,CCBE1,DAB2IP,RAB6B,TMTC1,RGMB,SEC14L2,ANKRD13A,MOSMO,OSBPL2,ZFP467,FBXW2,GNG4,TMEM200B,TNS1,DNAJC10,PRRG3,NFE2L2,MXD4,RNF145,ZFP68,AK4,DNAJA2,PKP4,VKORC1L1,AP3M2,SF3B2,CAV1,KLHL2,NATD1,DEPDC7,TRP53INP2,ING1,PRMT8,PIK3CA,TXNDC16,GRIA3,FUT11,CCNY,IRX1,ACTR3B,KLHL21,INF2,PGM2L1,MN1,RALGAPA2,POLG,MFHAS1,SLC10A7
Mapre2	0.000842564		TF	Factor: Kaiso; motif: GCMGGGRGCRGS	TF:M03876	1.5031e-05	4.82301		11131	185	132	21836	WEE1,CYS1,MACO1,LONRF1,FAM8A1,REV1,NANOS1,DUSP7,CIPC,ZFP354A,GLUL,GPR137C,STBD1,FAM76A,ZBTB7A,PDXK,UBE2Q1,TBC1D12,CEBPG,RGCC,MKNK2,SIRT1,SORBS3,NKD2,SCARB2,RABL6,LPIN2,TRA2A,LIMS2,TBC1D10A,SLC25A33,MAPRE2,RAP1GAP,FBXO3,ZBTB14,RORA,BAZ1B,ERLIN1,KLF15,FKBP5,AA986860,YWHAB,IPO13,MAP2K3,KCNA6,CLDN12,ST6GALNAC2,AK3,RASL10B,STK35,TINAGL1,MTHFD1L,KDSR,SERINC3,MPP2,USP13,LIN9,KANSL1L,SEMA5A,CTDSPL,ZFP664,RAB3IP,PHF19,KANK2,KLHL29,DNAJB4,ROCK2,ABCF2,ZBTB4,RILPL1,CTSF,KLF9,GPR155,WIPF3,MKRN2,TMC7,PPL,DAB2IP,RAB6B,PLCB4,RGMB,SEC14L2,ANKRD13A,MOSMO,OSBPL2,ZFP467,TNS2,TMEM200B,TNS1,STK32A,DNAJC10,PRRG3,NFE2L2,LEPR,MXD4,TMEM185A,RNF145,ZFP68,AK4,DNAJA2,SLC46A3,NAMPT,PKP4,VKORC1L1,SF3B2,CAV1,OSGIN1,KLHL2,NATD1,DEPDC7,TRP53INP2,ING1,PRMT8,TCF23,PIK3CA,TXNDC16,NAT8F3,FUT11,CCNY,IRX1,KLHL21,INF2,PGM2L1,TRIP10,MN1,ANGPTL2,RALGAPA2,POLG,OPLAH,MFHAS1,RRAS,SLC10A7
Rap1gap	0.000913056		TF	Factor: MOVO-B; motif: GNGGGGG	TF:M01104	1.76119e-05	4.7542		7629	185	102	21836	CYS1,MACO1,FAM8A1,REV1,ZHX2,CGRRF1,NANOS1,OTUD1,DUSP7,PER2,GLUL,GPR137C,STBD1,UNC5D,FAM76A,ZBTB7A,UBE2Q1,CEBPG,CHST8,SIRT1,NKD2,SH3D21,RABL6,LPIN2,TRA2A,FBXO3,ZBTB14,RORA,BAZ1B,ERLIN1,MBD1,PAQR4,FKBP5,AA986860,YWHAB,CLDN12,RASL10B,STK35,TINAGL1,MTHFD1L,SERINC3,MAP3K6,LIN9,KANSL1L,SEMA5A,CTDSPL,ZFP664,RAB3IP,PHF19,KLHL29,DNAJB4,ROCK2,ALAS1,ZBTB4,RILPL1,CTSF,KLF9,TTC3,F2R,MKRN2,TMTC1,RGMB,SEC14L2,ZFP467,TMEM200B,TNS1,DNAJC10,PRRG3,NFE2L2,MXD4,TMEM185A,RNF145,ZFP68,AK4,DNAJA2,SLC46A3,NAMPT,PKP4,VKORC1L1,SF3B2,CAV1,TSC22D3,KLHL2,NATD1,TRP53INP2,ING1,PRMT8,TCF23,PIK3CA,TXNDC16,GRIA3,METTL7A1,FUT11,IRX1,KLHL21,INF2,PGM2L1,TRIP10,MN1,POLG,RRAS,SLC10A7
Fbxo3	0.000960522		TF	Factor: ZAC; motif: KGGGCCR	TF:M05547	1.77905e-05	4.74981		6662	185	93	21836	MACO1,TSPAN4,LONRF1,FAM8A1,REV1,TIMP3,CGRRF1,NANOS1,OTUD1,DUSP7,PER2,GPR137C,STBD1,UNC5D,FAM76A,ZBTB7A,UBE2Q1,TBC1D12,CEBPG,SEPSECS,SIRT1,NKD2,SCARB2,SH3D21,LPIN2,MAPRE2,RAP1GAP,FBXO3,ZBTB14,BAZ1B,ERLIN1,KLF15,PAQR4,FKBP5,YWHAB,NAT8F7,IPO13,MAP2K3,AK3,RASL10B,STK35,SERINC3,MAP3K6,LIN9,KANSL1L,CTDSPL,ZFP664,PHF19,KLHL29,ROCK2,ABCF2,ZBTB4,KLF9,F2R,MKRN2,CCBE1,TMC7,RAB6B,TMTC1,MOSMO,NEU2,ZFP467,GNG4,TMEM200B,DNAJC10,PRRG3,NFE2L2,MXD4,RNF145,ZFP68,AK4,DNAJA2,NAMPT,OSGIN1,KLHL2,NATD1,TRP53INP2,ING1,PRMT8,PIK3CA,TXNDC16,NAT8F3,METTL7A1,FUT11,CCNY,IRX1,KLHL21,INF2,TRIP10,MN1,RALGAPA2,MFHAS1,RRAS
Zfyve21	0.00100431		TF	Factor: Egr-2; motif: GCGTGGGCGG	TF:M05494	2.0001e-05	4.69895		7210	185	98	21836	WEE1,MACO1,TSPAN4,LONRF1,FAM8A1,REV1,NANOS1,OTUD1,DUSP7,GLUL,GPR137C,FAM76A,ZBTB7A,UBE2Q1,TBC1D12,CEBPG,SEPSECS,SIRT1,SH3D21,CRY2,RABL6,LPIN2,LIMS2,TBC1D10A,SLC25A33,FBXO3,ZFYVE21,ZBTB14,RORA,ERLIN1,PAQR4,FKBP5,XPNPEP1,YWHAB,IPO13,MAP2K3,KCNA6,FBXO10,RASL10B,MTHFD1L,KDSR,SERINC3,USP13,LIN9,KANSL1L,SEMA5A,CTDSPL,ZFP664,RAB3IP,PHF19,KANK2,KLHL29,DNAJB4,VASN,ROCK2,ZBTB4,RILPL1,TTC3,PPL,RAB6B,TMTC1,RGMB,SEC14L2,MOSMO,OSBPL2,ZFP467,TNS2,TMEM200B,DNAJC10,NFE2L2,LEPR,MXD4,RNF145,AK4,SLC46A3,PKP4,VKORC1L1,SF3B2,NATD1,ING1,PRMT8,TCF23,PIK3CA,TXNDC16,GRIA3,MAP4,CCNY,IRX1,KLHL21,INF2,PGM2L1,TRIP10,MN1,ANGPTL2,RALGAPA2,POLG,RRAS,SLC10A7
Zbtb14	0.00101545		TF	Factor: Sp1; motif: NGGGGGCGGGGYN	TF:M00196	2.24679e-05	4.64844		8784	185	112	21836	WEE1,CYS1,MACO1,LONRF1,REV1,TIMP3,OTUD1,DUSP7,PER2,GLUL,GPR137C,STBD1,UNC5D,ZBTB7A,PDXK,TBC1D12,CEBPG,RGCC,SEPSECS,SIRT1,SH3D21,CRY2,LPIN2,TBC1D10A,MAPRE2,RAP1GAP,FBXO3,ZFYVE21,ZBTB14,RORA,BAZ1B,ERLIN1,PAQR4,FKBP5,YWHAB,IPO13,MAP2K3,FBXO10,CLDN12,ST6GALNAC2,RASL10B,STK35,TINAGL1,MTHFD1L,KDSR,SERINC3,MAP3K6,USP13,KANSL1L,SEMA5A,CTDSPL,ZFP664,RAB3IP,PHF19,KANK2,KLHL29,VASN,ROCK2,ZBTB4,RILPL1,CTSF,KLF9,GPR155,WIPF3,TTC3,F2R,MKRN2,TMC7,PPL,RGMB,SEC14L2,MOSMO,NEU2,OSBPL2,ZFP467,RBFOX3,TMEM200B,TNS1,DNAJC10,PRRG3,NFE2L2,MXD4,TMEM185A,RNF145,ZFP68,AK4,DNAJA2,NAMPT,VKORC1L1,AP3M2,SF3B2,CAV1,TSC22D3,OSGIN1,NATD1,TRP53INP2,ING1,PRMT8,TCF23,TXNDC16,GRIA3,FUT11,CCNY,IRX1,KLHL21,INF2,PGM2L1,TRIP10,MN1,ANGPTL2,RALGAPA2,RRAS
Tnks1bp1	0.00110069		TF	Factor: AP-2alpha; motif: NGCCYSNNGSN	TF:M01857	2.34729e-05	4.62943		6174	185	88	21836	MACO1,FAM8A1,REV1,TIMP3,NANOS1,OTUD1,DUSP7,GLUL,UNC5D,FAM76A,ZBTB7A,PDXK,UBE2Q1,CEBPG,CHST8,SIRT1,NKD2,SCARB2,RABL6,LPIN2,TRA2A,TBC1D10A,MAPRE2,RAP1GAP,ZBTB14,ERLIN1,IPO13,CLDN12,ST6GALNAC2,AK3,RASL10B,STK35,TINAGL1,MTHFD1L,MAP3K6,LIN9,KANSL1L,SEMA5A,CTDSPL,ZFP664,RAB3IP,PHF19,KANK2,KLHL29,ROCK2,ABCF2,RILPL1,CTSF,TTC3,F2R,MKRN2,PPL,RGMB,ANKRD13A,OSBPL2,ZFP467,TNS2,GNG4,TMEM200B,TNS1,STK32A,DNAJC10,PRRG3,NFE2L2,MXD4,TMEM185A,RNF145,ZFP68,DNAJA2,NAMPT,PKP4,VKORC1L1,SF3B2,CAV1,KLHL2,NATD1,DEPDC7,TRP53INP2,ING1,MAP4,CCNY,IRX1,INF2,TRIP10,MN1,MFHAS1,RRAS,SLC10A7
Rora	0.0011269		TF	Factor: CTCF; motif: NAGGGGGCGCNNKNNNN	TF:M08995	2.72108e-05	4.56526		14310	185	155	21836	WEE1,CYS1,MACO1,TSPAN4,LONRF1,FAM8A1,REV1,ZHX2,TIMP3,NANOS1,OTUD1,DUSP7,CIPC,ZFP354A,PER2,GLUL,GPR137C,UNC5D,FAM76A,FAM107A,ZBTB7A,PDXK,UBE2Q1,TBC1D12,CEBPG,RGCC,SEPSECS,SIRT1,SORBS3,NKD2,SCARB2,SH3D21,CRY2,RABL6,LPIN2,TRA2A,FKBP14,TBC1D10A,SLC25A33,MAPRE2,FBXO3,ZFYVE21,ZBTB14,RORA,BAZ1B,ERLIN1,KLF15,MBD1,PAQR4,FKBP5,AA986860,XPNPEP1,YWHAB,LYVE1,NAT8F7,IPO13,KCNA6,FBXO10,CLDN12,ST6GALNAC2,AK3,RASL10B,STK35,MTHFD1L,KDSR,SERINC3,MPP2,MAP3K6,LIN9,KANSL1L,SEMA5A,CTDSPL,ZFP664,RAB3IP,PHF19,KANK2,KLHL29,ERCC5,DNAJB4,VASN,ROCK2,ALAS1,ABCF2,ZBTB4,RILPL1,CTSF,KLF9,GPR155,WIPF3,TTC3,F2R,MKRN2,CCBE1,PPL,DAB2IP,RAB6B,PLCB4,TMTC1,RGMB,KALRN,SEC14L2,ANKRD13A,MOSMO,NEU2,OSBPL2,ZFP467,TNS2,GNG4,TMEM200B,TNS1,PRRG3,NFE2L2,MXD4,TMEM185A,RNF145,ZIK1,ZFP68,AK4,DNAJA2,SLC46A3,NAMPT,PKP4,VKORC1L1,AP3M2,SF3B2,CAV1,TSC22D3,OSGIN1,KLHL2,SLC13A4,NATD1,DEPDC7,TRP53INP2,ING1,TRIM16,PRMT8,PIK3CA,TXNDC16,NAT8F3,GRIA3,METTL7A1,CCNY,IRX1,KLHL21,INF2,PGM2L1,TRIP10,MN1,ANGPTL2,RALGAPA2,POLG,OPLAH,MFHAS1,RRAS,SLC10A7
Baz1b	0.00119776		TF	Factor: Egr-1; motif: WTGCGTGGGCGK	TF:M00243	3.46809e-05	4.45991		4340	185	69	21836	MACO1,LONRF1,FAM8A1,ZHX2,NANOS1,DUSP7,GPR137C,ZBTB7A,UBE2Q1,CEBPG,CHST8,SIRT1,SCARB2,CRY2,LPIN2,TBC1D10A,SLC25A33,RAP1GAP,FBXO3,ZBTB14,BAZ1B,SPSB1,ERLIN1,PAQR4,FKBP5,LYVE1,IPO13,RASL10B,MTHFD1L,SERINC3,MAP3K6,LIN9,KANSL1L,SEMA5A,CTDSPL,ZFP664,RAB3IP,KLHL29,DNAJB4,ZBTB4,CTSF,KLF9,TTC3,PPL,RGMB,SEC14L2,TMEM200B,DNAJC10,LEPR,MXD4,TMEM185A,RNF145,ZFP68,AK4,DNAJA2,SLC46A3,PKP4,CAV1,KLHL2,NATD1,ING1,TXNDC16,MAP4,KLHL21,INF2,MN1,POLG,MFHAS1,SLC10A7
Spsb1	0.00122328		TF	Factor: WT1; motif: CGCCCCCNCN	TF:M02036	3.65339e-05	4.4373		7505	185	100	21836	WEE1,CYS1,MACO1,LONRF1,FAM8A1,TIMP3,NANOS1,DUSP7,ZFP354A,PER2,GLUL,GPR137C,FAM76A,ZBTB7A,PDXK,UBE2Q1,CEBPG,SIRT1,NKD2,CRY2,RABL6,LPIN2,TBC1D10A,FBXO3,ZBTB14,RORA,BAZ1B,ERLIN1,PAQR4,FKBP5,YWHAB,KCNA6,FBXO10,CLDN12,RASL10B,STK35,MTHFD1L,KDSR,SERINC3,MPP2,MAP3K6,LIN9,KANSL1L,SEMA5A,CTDSPL,ZFP664,RAB3IP,PHF19,KANK2,KLHL29,DNAJB4,VASN,ROCK2,ALAS1,ZBTB4,RILPL1,KLF9,WIPF3,TTC3,MKRN2,CCBE1,PPL,RAB6B,PLCB4,RGMB,SEC14L2,ANKRD13A,MOSMO,NEU2,OSBPL2,ZFP467,GNG4,TMEM200B,NFE2L2,TMEM185A,RNF145,ZFP68,AK4,DNAJA2,SLC46A3,NAMPT,PKP4,VKORC1L1,AP3M2,SF3B2,CAV1,KLHL2,SLC13A4,ING1,PRMT8,PIK3CA,TXNDC16,GRIA3,CCNY,IRX1,INF2,PGM2L1,MN1,RRAS,SLC10A7
Erlin1	0.00127235		TF	Factor: AP-2alpha; motif: GCCNNNRGS; match class: 1	TF:M00469_1	3.82799e-05	4.41703		2010	185	42	21836	MACO1,FAM8A1,GPR137C,UNC5D,FAM76A,ZBTB7A,UBE2Q1,NKD2,SCARB2,RABL6,LPIN2,MAPRE2,RAP1GAP,BAZ1B,ERLIN1,ST6GALNAC2,AK3,RASL10B,MAP3K6,LIN9,SEMA5A,KANK2,ABCF2,ZBTB4,KLF9,RGMB,SEC14L2,FBXW2,GNG4,TMEM200B,LEPR,DNAJA2,NAMPT,DEPDC7,TRIM16,TXNDC16,FUT11,CCNY,INF2,TRIP10,MN1,RRAS
Klf15	0.00127766		TF	Factor: E2F-2; motif: NNNANGGCGCGCNNN	TF:M02742	3.9491e-05	4.4035		3525	185	60	21836	CYS1,MACO1,LONRF1,FAM8A1,NANOS1,OTUD1,DUSP7,ZFP354A,PER2,GLUL,GPR137C,UNC5D,CEBPG,SIRT1,NKD2,CRY2,LPIN2,LIMS2,FBXO3,ZFYVE21,ZBTB14,RORA,BAZ1B,FKBP5,YWHAB,FBXO10,AK3,STK35,KANSL1L,SEMA5A,CTDSPL,ZFP664,KLF9,TTC3,PPL,DAB2IP,RAB6B,TMTC1,ANKRD13A,MOSMO,OSBPL2,FBXW2,GNG4,TMEM200B,DNAJC10,RNF145,ZFP68,PKP4,VKORC1L1,KLHL2,NATD1,ING1,TXNDC16,FUT11,CCNY,IRX1,PGM2L1,MN1,POLG,RRAS
Mbd1	0.00134754		TF	Factor: E2F-3; motif: GGCGGGN; match class: 1	TF:M02089_1	4.17672e-05	4.37916		6875	185	94	21836	WEE1,CYS1,MACO1,LONRF1,FAM8A1,REV1,TIMP3,NANOS1,OTUD1,DUSP7,PER2,GPR137C,STBD1,UNC5D,ZBTB7A,PDXK,TBC1D12,CEBPG,RGCC,SIRT1,SCARB2,LPIN2,TRA2A,FBXO3,ZFYVE21,ZBTB14,ERLIN1,PAQR4,YWHAB,KCNA6,FBXO10,ST6GALNAC2,AK3,RASL10B,STK35,TINAGL1,KDSR,SERINC3,MAP3K6,USP13,KANSL1L,SEMA5A,ZFP664,RAB3IP,PHF19,KANK2,KLHL29,DNAJB4,VASN,ROCK2,ZBTB4,CTSF,GPR155,TTC3,F2R,MKRN2,PPL,TMTC1,RGMB,ZFP467,RBFOX3,TMEM200B,TNS1,DNAJC10,PRRG3,NFE2L2,MXD4,RNF145,ZFP68,AK4,DNAJA2,NAMPT,PKP4,VKORC1L1,CAV1,KLHL2,NATD1,TRP53INP2,ING1,PRMT8,PIK3CA,TXNDC16,FUT11,CCNY,IRX1,KLHL21,INF2,PGM2L1,TRIP10,MN1,RALGAPA2,POLG,RRAS,SLC10A7
Paqr4	0.00137908		TF	Factor: CTCF; motif: NAGGGGGCGCNNKNNNN; match class: 1	TF:M08995_1	4.3998e-05	4.35657		9341	185	116	21836	WEE1,CYS1,MACO1,LONRF1,FAM8A1,REV1,ZHX2,TIMP3,NANOS1,OTUD1,DUSP7,GLUL,GPR137C,UNC5D,FAM76A,FAM107A,ZBTB7A,PDXK,UBE2Q1,TBC1D12,CEBPG,SIRT1,SORBS3,NKD2,SCARB2,CRY2,RABL6,LPIN2,TRA2A,TBC1D10A,FBXO3,ZFYVE21,ZBTB14,RORA,BAZ1B,PAQR4,FKBP5,YWHAB,IPO13,KCNA6,FBXO10,CLDN12,ST6GALNAC2,AK3,RASL10B,STK35,KDSR,SERINC3,MPP2,LIN9,KANSL1L,SEMA5A,CTDSPL,ZFP664,RAB3IP,PHF19,KANK2,KLHL29,DNAJB4,VASN,ROCK2,ALAS1,ZBTB4,RILPL1,KLF9,GPR155,WIPF3,TTC3,F2R,MKRN2,CCBE1,PPL,RAB6B,PLCB4,TMTC1,RGMB,SEC14L2,ANKRD13A,MOSMO,OSBPL2,ZFP467,GNG4,TMEM200B,TNS1,PRRG3,NFE2L2,MXD4,TMEM185A,RNF145,AK4,DNAJA2,SLC46A3,NAMPT,PKP4,VKORC1L1,AP3M2,KLHL2,NATD1,TRP53INP2,ING1,PRMT8,PIK3CA,TXNDC16,GRIA3,CCNY,IRX1,KLHL21,INF2,PGM2L1,TRIP10,MN1,RALGAPA2,OPLAH,MFHAS1,RRAS,SLC10A7
Fkbp5	0.00142378		TF	Factor: SP1:SP3; motif: CCSCCCCCYCC	TF:M01219	4.93458e-05	4.30675		6684	185	92	21836	WEE1,FAM8A1,ZHX2,TIMP3,NANOS1,DUSP7,GPR137C,STBD1,UNC5D,FAM76A,ZBTB7A,UBE2Q1,TBC1D12,NKD2,CRY2,RABL6,LPIN2,TRA2A,FKBP14,TBC1D10A,FBXO3,ZBTB14,RORA,FKBP5,YWHAB,KCNA6,FBXO10,CLDN12,ST6GALNAC2,AK3,RASL10B,STK35,TINAGL1,SERINC3,MPP2,USP13,LIN9,KANSL1L,SEMA5A,CTDSPL,ZFP664,RAB3IP,PHF19,KANK2,KLHL29,DNAJB4,IFIT3,ZBTB4,RILPL1,KLF9,WIPF3,TTC3,F2R,MKRN2,CCBE1,RAB6B,PLCB4,TMTC1,RGMB,OSBPL2,ZFP467,TNS1,NFE2L2,TMEM185A,RNF145,ZFP68,AK4,SLC46A3,NAMPT,PKP4,VKORC1L1,AP3M2,SF3B2,CAV1,TSC22D3,OSGIN1,KLHL2,SLC13A4,NATD1,ING1,TXNDC16,GRIA3,METTL7A1,CCNY,IRX1,KLHL21,INF2,PGM2L1,MN1,RALGAPA2,RRAS,SLC10A7
AC138228.2	0.00143535		TF	Factor: E4BP4; motif: NRTTATGYAAY	TF:M10310	6.1715e-05	4.20961		549	185	20	21836	WEE1,MACO1,REV1,ZHX2,CGRRF1,SEPSECS,RABL6,FBXO3,BAZ1B,AA986860,RASL10B,METTL21E,LIN9,PHF19,TTC3,TMEM185A,SLC46A3,AP3M2,NAT8F3,METTL7A1
AA986860	0.00145602		TF	Factor: AP2; motif: GCCYGSGGSN	TF:M08867	6.27397e-05	4.20246		7250	185	97	21836	WEE1,CYS1,MACO1,LONRF1,FAM8A1,REV1,ZHX2,NANOS1,OTUD1,PER2,GPR137C,FAM76A,ZBTB7A,PDXK,UBE2Q1,TBC1D12,CEBPG,MKNK2,CHST8,SIRT1,SORBS3,SCARB2,CRY2,RABL6,LPIN2,LIMS2,TBC1D10A,MAPRE2,RAP1GAP,ZBTB14,RORA,BAZ1B,ERLIN1,KLF15,YWHAB,IPO13,MAP2K3,FBXO10,CLDN12,ST6GALNAC2,AK3,RASL10B,MAP3K6,USP13,LIN9,KANSL1L,SEMA5A,CTDSPL,ZFP664,PHF19,KANK2,KLHL29,DNAJB4,VASN,ROCK2,ABCF2,RILPL1,GPR155,F2R,CCBE1,TMC7,RAB6B,RGMB,KALRN,SEC14L2,ANKRD13A,MOSMO,NEU2,OSBPL2,TNS2,FBXW2,GNG4,TMEM200B,STK32A,DNAJC10,PRRG3,LEPR,AK4,DNAJA2,NAMPT,OSGIN1,NATD1,DEPDC7,TRP53INP2,ING1,TRIM16,TXNDC16,FUT11,CCNY,IRX1,KLHL21,INF2,TRIP10,MN1,ANGPTL2,POLG,MFHAS1
Xpnpep1	0.00146284		TF	Factor: Zic1; motif: NNCCCCCGGGGGGG	TF:M02835	6.87496e-05	4.16273		9522	185	117	21836	WEE1,MACO1,TSPAN4,LONRF1,REV1,ZHX2,TIMP3,CGRRF1,FMO2,ZFP970,GLUL,GPR137C,UNC5D,FAM76A,FAM107A,ZBTB7A,UBE2Q1,TBC1D12,CEBPG,SLC10A6,MKNK2,CHST8,SORBS3,NKD2,CRY2,LPIN2,TRA2A,LIMS2,TBC1D10A,SLC25A33,RAP1GAP,FBXO3,ZFYVE21,ZBTB14,TNKS1BP1,RORA,BAZ1B,MBD1,FKBP5,LYVE1,MAP2K3,KCNA6,FBXO10,CLDN12,ST6GALNAC2,AK3,RASL10B,STK35,TINAGL1,MTHFD1L,SERINC3,USP13,KANSL1L,SEMA5A,CTDSPL,ZFP664,RAB3IP,PHF19,KANK2,KLHL29,IFIT3,VASN,ROCK2,ABCF2,RILPL1,KLF9,GPR155,WIPF3,F2R,MKRN2,CCBE1,TMC7,PPL,RAB6B,PLCB4,TMTC1,RGMB,SEC14L2,ANKRD13A,MOSMO,NEU2,OSBPL2,GNG4,TMEM200B,TNS1,STK32A,NFE2L2,MXD4,AK4,GM14403,DNAJA2,PKP4,AP3M2,CAV1,TSC22D3,KLHL2,NATD1,ING1,TRIM16,PRMT8,PIK3CA,TXNDC16,METTL7A1,FUT11,CCNY,IRX1,ACTR3B,INF2,TRIP10,MN1,ANGPTL2,RALGAPA2,POLG,OPLAH,MFHAS1,RRAS,SLC10A7
Ywhab	0.00151137		TF	Factor: Tfap2a; motif: TGCCCYNRGGGCA	TF:M04157	9.80645e-05	4.00849		8645	185	109	21836	WEE1,CYS1,TSPAN4,LONRF1,FAM8A1,REV1,ZHX2,CGRRF1,NANOS1,OTUD1,DUSP7,PER2,GLUL,GPR137C,UNC5D,ZBTB7A,PDXK,UBE2Q1,TBC1D12,CEBPG,RGCC,SLC10A6,MKNK2,CHST8,SIRT1,SORBS3,NKD2,SCARB2,CRY2,RABL6,LPIN2,TRA2A,SLC25A33,FBXO3,ZFYVE21,ZBTB14,RORA,BAZ1B,SPSB1,KLF15,MBD1,PAQR4,FKBP5,IPO13,CLDN12,AK3,RASL10B,STK35,TINAGL1,MTHFD1L,KDSR,MPP2,USP13,LIN9,SEMA5A,ZFP664,RAB3IP,PHF19,DNAJB4,ROCK2,ABCF2,ZBTB4,RILPL1,KLF9,WIPF3,F2R,CCBE1,TMC7,RAB6B,TMTC1,RGMB,SEC14L2,ANKRD13A,MOSMO,NEU2,OSBPL2,BRD1,TMEM200B,TNS1,DNAJC10,PRRG3,NFE2L2,MXD4,RNF145,ZFP68,DNAJA2,NAMPT,PKP4,VKORC1L1,AP3M2,KLHL2,NATD1,TRP53INP2,ING1,PRMT8,PIK3CA,TXNDC16,METTL7A1,FUT11,IRX1,KLHL21,PGM2L1,TRIP10,MN1,ANGPTL2,RALGAPA2,POLG,OPLAH,MFHAS1
Lyve1	0.00153365		TF	Factor: Sp1; motif: GGGGCGGGGC	TF:M00931	0.000104489	3.98093		8654	185	109	21836	WEE1,CYS1,MACO1,LONRF1,REV1,ZHX2,TIMP3,OTUD1,DUSP7,PER2,GLUL,GPR137C,STBD1,UNC5D,ZBTB7A,PDXK,TBC1D12,CEBPG,RGCC,SEPSECS,SIRT1,SORBS3,SH3D21,LPIN2,TRA2A,MAPRE2,RAP1GAP,FBXO3,ZFYVE21,ZBTB14,RORA,ERLIN1,PAQR4,YWHAB,IPO13,MAP2K3,FBXO10,CLDN12,ST6GALNAC2,RASL10B,STK35,TINAGL1,MTHFD1L,KDSR,SERINC3,MAP3K6,USP13,KANSL1L,SEMA5A,CTDSPL,ZFP664,RAB3IP,PHF19,KANK2,KLHL29,DNAJB4,VASN,ROCK2,ZBTB4,CTSF,KLF9,GPR155,WIPF3,TTC3,F2R,MKRN2,TMC7,PPL,DAB2IP,TMTC1,RGMB,SEC14L2,MOSMO,OSBPL2,ZFP467,RBFOX3,TMEM200B,TNS1,DNAJC10,PRRG3,NFE2L2,MXD4,TMEM185A,ZFP68,AK4,DNAJA2,NAMPT,VKORC1L1,SF3B2,CAV1,TSC22D3,NATD1,TRP53INP2,ING1,PRMT8,TCF23,TXNDC16,GRIA3,FUT11,CCNY,IRX1,KLHL21,INF2,PGM2L1,TRIP10,MN1,ANGPTL2,RALGAPA2,RRAS
Nat8f7	0.00153671		TF	Factor: BCL6B; motif: NNNNCCGCCCCWNNNN	TF:M02844	0.000109308	3.96135		13664	185	149	21836	WEE1,CYS1,MACO1,LONRF1,FAM8A1,REV1,TIMP3,CGRRF1,FMO2,NANOS1,OTUD1,DUSP7,CIPC,ZFP354A,PER2,GLUL,GPR137C,STBD1,UNC5D,FAM76A,FAM107A,SULT1A1,ZBTB7A,PDXK,UBE2Q1,TBC1D12,RGCC,SEPSECS,SLC10A6,SIRT1,SORBS3,NKD2,SH3D21,CRY2,RABL6,LPIN2,TRA2A,LIMS2,TBC1D10A,SLC25A33,MAPRE2,RAP1GAP,FBXO3,ZFYVE21,ZBTB14,TNKS1BP1,RORA,BAZ1B,SPSB1,PAQR4,FKBP5,AA986860,YWHAB,IPO13,KCNA6,FBXO10,CLDN12,AK3,RASL10B,TINAGL1,MTHFD1L,KDSR,SERINC3,MPP2,MAP3K6,USP13,LIN9,KANSL1L,SEMA5A,CTDSPL,ZFP664,RAB3IP,PHF19,KANK2,KLHL29,DNAJB4,VASN,ROCK2,ALAS1,ZBTB4,CTSF,KLF9,GPR155,WIPF3,TTC3,F2R,MKRN2,CCBE1,TMC7,PPL,RGMB,SEC14L2,ANKRD13A,MOSMO,OSBPL2,ZFP467,TNS2,FBXW2,RBFOX3,TMEM200B,TNS1,DNAJC10,PRRG3,NFE2L2,LEPR,MXD4,TMEM185A,RNF145,ZIK1,ZFP68,AK4,DNAJA2,SLC46A3,NAMPT,PKP4,VKORC1L1,AP3M2,SF3B2,CAV1,TSC22D3,OSGIN1,KLHL2,NATD1,DEPDC7,TRP53INP2,ING1,TRIM16,PRMT8,TCF23,PIK3CA,TXNDC16,FAM120B,GRIA3,METTL7A1,FUT11,CCNY,IRX1,ACTR3B,KLHL21,INF2,PGM2L1,TRIP10,MN1,ANGPTL2,RALGAPA2,OPLAH,MFHAS1,RRAS,SLC10A7
Ipo13	0.00154584		TF	Factor: SP2; motif: GGGCGGGAC	TF:M01783	0.000118677	3.92563		8107	185	104	21836	CYS1,MACO1,TSPAN4,LONRF1,REV1,TIMP3,OTUD1,DUSP7,CIPC,GPR137C,STBD1,UNC5D,FAM76A,SULT1A1,ZBTB7A,PDXK,TBC1D12,RGCC,SEPSECS,SIRT1,SCARB2,SH3D21,CRY2,RABL6,LPIN2,TBC1D10A,MAPRE2,RAP1GAP,FBXO3,ZFYVE21,ZBTB14,BAZ1B,ERLIN1,KLF15,FKBP5,YWHAB,MAP2K3,KCNA6,FBXO10,CLDN12,ST6GALNAC2,RASL10B,STK35,TINAGL1,KDSR,SERINC3,MPP2,MAP3K6,KANSL1L,SEMA5A,ZFP664,RAB3IP,PHF19,KANK2,DNAJB4,VASN,ROCK2,ABCF2,ZBTB4,RILPL1,GPR155,TTC3,F2R,MKRN2,TMC7,PPL,RGMB,SEC14L2,MOSMO,OSBPL2,ZFP467,BRD1,FBXW2,RBFOX3,TMEM200B,STK32A,DNAJC10,PRRG3,NFE2L2,MXD4,ZFP68,AK4,DNAJA2,NAMPT,PKP4,VKORC1L1,CAV1,TSC22D3,OSGIN1,KLHL2,NATD1,DEPDC7,ING1,FUT11,CCNY,IRX1,INF2,PGM2L1,TRIP10,MN1,ANGPTL2,RALGAPA2,MFHAS1,RRAS
Map2k3	0.00154879		TF	Factor: AP-2; motif: GSCCSCRGGCNRNRNN; match class: 1	TF:M00800_1	0.000130319	3.88499		2342	185	45	21836	MACO1,LONRF1,FAM8A1,OTUD1,GPR137C,UNC5D,FAM76A,ZBTB7A,UBE2Q1,SEPSECS,SIRT1,SCARB2,LPIN2,MAP2K3,AK3,RASL10B,KDSR,MPP2,MAP3K6,LIN9,SEMA5A,CTDSPL,ZFP664,KANK2,DNAJB4,ROCK2,RILPL1,GPR155,F2R,MOSMO,OSBPL2,TMEM200B,PRRG3,MXD4,RNF145,DNAJA2,DEPDC7,ING1,PIK3CA,TXNDC16,IRX1,INF2,PGM2L1,TRIP10,MFHAS1
Kcna6	0.00166485		TF	Factor: Pax-5; motif: BCNNNRNGCANBGNTGNRTAGCSGCHNB	TF:M00143	0.000151804	3.81872		10845	185	127	21836	WEE1,CYS1,TSPAN4,LONRF1,FAM8A1,REV1,ZHX2,TIMP3,NANOS1,OTUD1,DUSP7,CIPC,ZFP970,PER2,UNC5D,FAM107A,SULT1A1,ZBTB7A,PDXK,TBC1D12,RGCC,SEPSECS,SLC10A6,NKD2,SCARB2,SH3D21,CRY2,RABL6,LPIN2,TRA2A,LIMS2,TBC1D10A,SLC25A33,MAPRE2,ZFYVE21,ZBTB14,RORA,SPSB1,ERLIN1,KLF15,MBD1,PAQR4,FKBP5,AA986860,YWHAB,NAT8F7,IPO13,MAP2K3,KCNA6,FBXO10,CLDN12,ST6GALNAC2,AK3,RASL10B,STK35,TINAGL1,MTHFD1L,KDSR,SERINC3,MPP2,USP13,LIN9,KANSL1L,SEMA5A,CTDSPL,PHF19,KANK2,KLHL29,DNAJB4,ROCK2,ZBTB4,RILPL1,KLF9,WIPF3,F2R,MKRN2,CCBE1,TMC7,DAB2IP,RAB6B,PLCB4,TMTC1,RGMB,KALRN,SEC14L2,OSBPL2,ZFP467,TNS2,FBXW2,GNG4,TNS1,STK32A,DNAJC10,PRRG3,LEPR,MXD4,RNF145,AK4,GM14403,SLC46A3,NAMPT,PKP4,VKORC1L1,SF3B2,TSC22D3,OSGIN1,SLC13A4,NATD1,DEPDC7,ING1,PRMT8,TXNDC16,NAT8F3,FAM120B,GRIA3,METTL7A1,FUT11,CCNY,IRX1,ACTR3B,PGM2L1,TRIP10,ANGPTL2,POLG,OPLAH,MFHAS1,SLC10A7
Fbxo10	0.00172002		TF	Factor: WT1; motif: CGCCCCCNCN; match class: 1	TF:M02036_1	0.000155513	3.80823		3122	185	54	21836	MACO1,FAM8A1,TIMP3,NANOS1,DUSP7,GPR137C,FAM76A,ZBTB7A,UBE2Q1,CEBPG,SIRT1,NKD2,LPIN2,TBC1D10A,FBXO3,ZBTB14,RORA,PAQR4,FBXO10,CLDN12,RASL10B,STK35,MPP2,KANSL1L,SEMA5A,CTDSPL,ZFP664,RAB3IP,PHF19,KANK2,KLHL29,ROCK2,KLF9,TTC3,MKRN2,RGMB,OSBPL2,ZFP467,TMEM200B,NFE2L2,RNF145,AK4,SLC46A3,NAMPT,PKP4,VKORC1L1,KLHL2,ING1,PRMT8,TXNDC16,IRX1,PGM2L1,MN1,SLC10A7
Gm44421	0.00176767		TF	Factor: Sp3; motif: AGGGCGG	TF:M05665	0.000249634	3.6027		7220	185	95	21836	WEE1,CYS1,MACO1,TSPAN4,LONRF1,FAM8A1,REV1,ZHX2,TIMP3,CGRRF1,OTUD1,DUSP7,GLUL,FAM76A,FAM107A,RGCC,MKNK2,SIRT1,SH3D21,RABL6,LIMS2,MAPRE2,RAP1GAP,ZBTB14,BAZ1B,ERLIN1,FKBP5,YWHAB,IPO13,MAP2K3,KCNA6,FBXO10,ST6GALNAC2,TINAGL1,MTHFD1L,KDSR,SERINC3,MPP2,MAP3K6,USP13,KANSL1L,CTDSPL,ZFP664,RAB3IP,PHF19,KANK2,KLHL29,DNAJB4,VASN,ROCK2,ALAS1,ABCF2,ZBTB4,RILPL1,KLF9,GPR155,WIPF3,TTC3,MKRN2,PPL,DAB2IP,RAB6B,RGMB,ANKRD13A,MOSMO,ZFP467,BRD1,GNG4,TNS1,PRRG3,NFE2L2,ZFP68,AK4,NAMPT,VKORC1L1,CAV1,TSC22D3,NATD1,DEPDC7,TRP53INP2,ING1,TCF23,PIK3CA,GRIA3,FUT11,CCNY,IRX1,ACTR3B,INF2,PGM2L1,TRIP10,RALGAPA2,POLG,MFHAS1,SLC10A7
Cldn12	0.00179836		TF	Factor: CPBP; motif: NGGGCGG	TF:M05301	0.000249634	3.6027		7220	185	95	21836	WEE1,CYS1,MACO1,TSPAN4,LONRF1,FAM8A1,REV1,ZHX2,TIMP3,CGRRF1,OTUD1,DUSP7,GLUL,FAM76A,FAM107A,RGCC,MKNK2,SIRT1,SH3D21,RABL6,LIMS2,MAPRE2,RAP1GAP,ZBTB14,BAZ1B,ERLIN1,FKBP5,YWHAB,IPO13,MAP2K3,KCNA6,FBXO10,ST6GALNAC2,TINAGL1,MTHFD1L,KDSR,SERINC3,MPP2,MAP3K6,USP13,KANSL1L,CTDSPL,ZFP664,RAB3IP,PHF19,KANK2,KLHL29,DNAJB4,VASN,ROCK2,ALAS1,ABCF2,ZBTB4,RILPL1,KLF9,GPR155,WIPF3,TTC3,MKRN2,PPL,DAB2IP,RAB6B,RGMB,ANKRD13A,MOSMO,ZFP467,BRD1,GNG4,TNS1,PRRG3,NFE2L2,ZFP68,AK4,NAMPT,VKORC1L1,CAV1,TSC22D3,NATD1,DEPDC7,TRP53INP2,ING1,TCF23,PIK3CA,GRIA3,FUT11,CCNY,IRX1,ACTR3B,INF2,PGM2L1,TRIP10,RALGAPA2,POLG,MFHAS1,SLC10A7
St6galnac2	0.00180294		TF	Factor: LKLF; motif: NGGGCGG	TF:M05391	0.000249634	3.6027		7220	185	95	21836	WEE1,CYS1,MACO1,TSPAN4,LONRF1,FAM8A1,REV1,ZHX2,TIMP3,CGRRF1,OTUD1,DUSP7,GLUL,FAM76A,FAM107A,RGCC,MKNK2,SIRT1,SH3D21,RABL6,LIMS2,MAPRE2,RAP1GAP,ZBTB14,BAZ1B,ERLIN1,FKBP5,YWHAB,IPO13,MAP2K3,KCNA6,FBXO10,ST6GALNAC2,TINAGL1,MTHFD1L,KDSR,SERINC3,MPP2,MAP3K6,USP13,KANSL1L,CTDSPL,ZFP664,RAB3IP,PHF19,KANK2,KLHL29,DNAJB4,VASN,ROCK2,ALAS1,ABCF2,ZBTB4,RILPL1,KLF9,GPR155,WIPF3,TTC3,MKRN2,PPL,DAB2IP,RAB6B,RGMB,ANKRD13A,MOSMO,ZFP467,BRD1,GNG4,TNS1,PRRG3,NFE2L2,ZFP68,AK4,NAMPT,VKORC1L1,CAV1,TSC22D3,NATD1,DEPDC7,TRP53INP2,ING1,TCF23,PIK3CA,GRIA3,FUT11,CCNY,IRX1,ACTR3B,INF2,PGM2L1,TRIP10,RALGAPA2,POLG,MFHAS1,SLC10A7
Ak3	0.0018201		TF	Factor: SP6; motif: WGGGCGG	TF:M05455	0.000249634	3.6027		7220	185	95	21836	WEE1,CYS1,MACO1,TSPAN4,LONRF1,FAM8A1,REV1,ZHX2,TIMP3,CGRRF1,OTUD1,DUSP7,GLUL,FAM76A,FAM107A,RGCC,MKNK2,SIRT1,SH3D21,RABL6,LIMS2,MAPRE2,RAP1GAP,ZBTB14,BAZ1B,ERLIN1,FKBP5,YWHAB,IPO13,MAP2K3,KCNA6,FBXO10,ST6GALNAC2,TINAGL1,MTHFD1L,KDSR,SERINC3,MPP2,MAP3K6,USP13,KANSL1L,CTDSPL,ZFP664,RAB3IP,PHF19,KANK2,KLHL29,DNAJB4,VASN,ROCK2,ALAS1,ABCF2,ZBTB4,RILPL1,KLF9,GPR155,WIPF3,TTC3,MKRN2,PPL,DAB2IP,RAB6B,RGMB,ANKRD13A,MOSMO,ZFP467,BRD1,GNG4,TNS1,PRRG3,NFE2L2,ZFP68,AK4,NAMPT,VKORC1L1,CAV1,TSC22D3,NATD1,DEPDC7,TRP53INP2,ING1,TCF23,PIK3CA,GRIA3,FUT11,CCNY,IRX1,ACTR3B,INF2,PGM2L1,TRIP10,RALGAPA2,POLG,MFHAS1,SLC10A7
Rasl10b	0.00182142		TF	Factor: Zic1; motif: NNCCCCCGGGGGGG; match class: 1	TF:M02835_1	0.000274588	3.56132		6591	185	89	21836	WEE1,MACO1,LONRF1,REV1,CGRRF1,FMO2,ZFP970,GLUL,GPR137C,FAM76A,FAM107A,ZBTB7A,UBE2Q1,CEBPG,MKNK2,SORBS3,CRY2,LPIN2,LIMS2,TBC1D10A,RAP1GAP,FBXO3,ZFYVE21,TNKS1BP1,RORA,BAZ1B,LYVE1,MAP2K3,KCNA6,ST6GALNAC2,AK3,RASL10B,STK35,MTHFD1L,SERINC3,USP13,KANSL1L,SEMA5A,CTDSPL,ZFP664,RAB3IP,PHF19,KANK2,KLHL29,VASN,ROCK2,ABCF2,RILPL1,KLF9,GPR155,WIPF3,F2R,CCBE1,PPL,RAB6B,PLCB4,SEC14L2,ANKRD13A,MOSMO,NEU2,OSBPL2,GNG4,TMEM200B,TNS1,STK32A,NFE2L2,AK4,GM14403,DNAJA2,PKP4,TSC22D3,KLHL2,NATD1,ING1,PRMT8,PIK3CA,TXNDC16,METTL7A1,FUT11,CCNY,IRX1,ACTR3B,TRIP10,ANGPTL2,POLG,OPLAH,MFHAS1,RRAS,SLC10A7
Stk35	0.00185626		TF	Factor: E2F-4; motif: NTTTCSCGCC; match class: 1	TF:M07380_1	0.000296335	3.52822		5364	185	77	21836	WEE1,CYS1,MACO1,TSPAN4,LONRF1,REV1,TIMP3,NANOS1,DUSP7,CIPC,GPR137C,STBD1,UBE2Q1,RGCC,SIRT1,NKD2,CRY2,RABL6,TBC1D10A,SLC25A33,FBXO3,ZFYVE21,ZBTB14,RORA,BAZ1B,ERLIN1,FKBP5,MAP2K3,ST6GALNAC2,STK35,TINAGL1,MTHFD1L,KDSR,USP13,LIN9,KANSL1L,SEMA5A,CTDSPL,RAB3IP,PHF19,KANK2,ERCC5,VASN,ROCK2,GPR155,WIPF3,TTC3,DAB2IP,RAB6B,RGMB,MOSMO,ZFP467,BRD1,TNS2,TMEM200B,TNS1,NFE2L2,LEPR,RNF145,NAMPT,PKP4,SF3B2,NATD1,ING1,PRMT8,TCF23,PIK3CA,TXNDC16,FUT11,CCNY,IRX1,TRIP10,MN1,RALGAPA2,POLG,MFHAS1,SLC10A7
Tinagl1	0.00187373		TF	Factor: Zfp536; motif: NCGGAKG; match class: 1	TF:M05541_1	0.000330803	3.48043		1699	185	36	21836	FAM8A1,REV1,OTUD1,DUSP7,ZFP354A,GLUL,GPR137C,UNC5D,ZBTB7A,UBE2Q1,TBC1D12,CEBPG,LPIN2,TRA2A,ZFYVE21,BAZ1B,PAQR4,FKBP5,FBXO10,ZFP664,ERCC5,ROCK2,ABCF2,ZFP467,LEPR,ZFP68,SLC46A3,NAMPT,PKP4,VKORC1L1,ING1,PRMT8,TXNDC16,IRX1,MN1,MFHAS1
Mthfd1l	0.00188679		TF	Factor: Egr-1; motif: WTGCGTGGGCGK; match class: 1	TF:M00243_1	0.000363165	3.4399		857	185	24	21836	MACO1,FAM8A1,ZHX2,DUSP7,GPR137C,TBC1D10A,ZBTB14,IPO13,MTHFD1L,SERINC3,MAP3K6,KANSL1L,SEMA5A,CTDSPL,KLHL29,KLF9,TTC3,SLC46A3,KLHL2,TXNDC16,KLHL21,MN1,POLG,SLC10A7
Kdsr	0.00195068		TF	Factor: Egr-1; motif: GCGGGGGCGG	TF:M01873	0.000382903	3.41691		4997	185	73	21836	WEE1,MACO1,LONRF1,TIMP3,NANOS1,OTUD1,DUSP7,ZFP354A,GPR137C,FAM76A,ZBTB7A,CEBPG,SIRT1,CRY2,LPIN2,LIMS2,TBC1D10A,FBXO3,ZFYVE21,ZBTB14,RORA,ERLIN1,PAQR4,FKBP5,YWHAB,FBXO10,CLDN12,RASL10B,KDSR,SERINC3,MPP2,MAP3K6,USP13,LIN9,KANSL1L,SEMA5A,CTDSPL,ZFP664,RAB3IP,PHF19,KANK2,KLHL29,DNAJB4,ALAS1,RILPL1,KLF9,WIPF3,TTC3,RAB6B,RGMB,SEC14L2,ANKRD13A,ZFP467,TMEM200B,NFE2L2,MXD4,AK4,DNAJA2,NAMPT,PKP4,VKORC1L1,AP3M2,NATD1,ING1,PRMT8,TXNDC16,CCNY,IRX1,INF2,PGM2L1,MN1,RRAS,SLC10A7
Mettl21e	0.0021042		TF	Factor: AhR,; motif: NRCGTGNGN	TF:M00976	0.000411794	3.38532		4421	185	67	21836	MACO1,TSPAN4,LONRF1,REV1,ZHX2,GLUL,UNC5D,PDXK,UBE2Q1,TBC1D12,LPIN2,LIMS2,SLC25A33,ZBTB14,BAZ1B,PAQR4,FKBP5,KCNA6,CLDN12,ST6GALNAC2,AK3,MTHFD1L,KDSR,USP13,KANSL1L,CTDSPL,ZFP664,DNAJB4,VASN,ROCK2,ALAS1,ABCF2,RILPL1,KLF9,TTC3,MKRN2,CCBE1,TMC7,DAB2IP,RAB6B,TMTC1,RGMB,MOSMO,OSBPL2,FBXW2,TMEM200B,PRRG3,NFE2L2,MXD4,TMEM185A,RNF145,AK4,NAMPT,PKP4,SF3B2,NATD1,ING1,PRMT8,PIK3CA,METTL7A1,FUT11,CCNY,ACTR3B,KLHL21,RALGAPA2,POLG,SLC10A7
Serinc3	0.00227373		TF	Factor: EGR; motif: CGCCCCCGCNN	TF:M08878	0.000442729	3.35386		5821	185	81	21836	WEE1,CYS1,MACO1,TIMP3,NANOS1,DUSP7,ZFP354A,PER2,GPR137C,STBD1,FAM76A,ZBTB7A,CEBPG,SIRT1,CRY2,LPIN2,TBC1D10A,FBXO3,ZBTB14,RORA,ERLIN1,PAQR4,FKBP5,YWHAB,KCNA6,FBXO10,CLDN12,RASL10B,MTHFD1L,KDSR,SERINC3,MPP2,MAP3K6,KANSL1L,SEMA5A,CTDSPL,ZFP664,RAB3IP,PHF19,KANK2,KLHL29,DNAJB4,VASN,ALAS1,KLF9,WIPF3,TTC3,PPL,RAB6B,PLCB4,RGMB,SEC14L2,ANKRD13A,MOSMO,ZFP467,GNG4,TMEM200B,DNAJC10,PRRG3,NFE2L2,RNF145,AK4,DNAJA2,NAMPT,PKP4,VKORC1L1,AP3M2,KLHL2,SLC13A4,ING1,PRMT8,PIK3CA,TXNDC16,GRIA3,CCNY,IRX1,INF2,PGM2L1,MN1,RRAS,SLC10A7
Mpp2	0.00228574		TF	Factor: Kaiso; motif: SARNYCTCGCGAGAN	TF:M10276	0.000514661	3.28848		13491	185	146	21836	WEE1,CYS1,MACO1,TSPAN4,LONRF1,FAM8A1,REV1,ZHX2,TIMP3,CGRRF1,FMO2,NANOS1,OTUD1,DUSP7,CIPC,PER2,GLUL,GPR137C,STBD1,UNC5D,FAM76A,ZBTB7A,PDXK,UBE2Q1,TBC1D12,CEBPG,RGCC,SEPSECS,CHST8,SIRT1,NKD2,SCARB2,CRY2,RABL6,LPIN2,TRA2A,LIMS2,TBC1D10A,SLC25A33,MAPRE2,RAP1GAP,FBXO3,ZFYVE21,ZBTB14,RORA,BAZ1B,ERLIN1,MBD1,PAQR4,FKBP5,XPNPEP1,YWHAB,NAT8F7,IPO13,MAP2K3,KCNA6,FBXO10,ST6GALNAC2,RASL10B,STK35,TINAGL1,KDSR,SERINC3,MAP3K6,USP13,LIN9,KANSL1L,SEMA5A,CTDSPL,ZFP664,RAB3IP,PHF19,KANK2,KLHL29,ERCC5,DNAJB4,VASN,ROCK2,ALAS1,ABCF2,ZBTB4,RILPL1,CTSF,KLF9,WIPF3,TTC3,F2R,CCBE1,TMC7,DAB2IP,RAB6B,TMTC1,RGMB,SEC14L2,ANKRD13A,MOSMO,OSBPL2,ZFP467,FBXW2,GNG4,RBFOX3,TMEM200B,TNS1,STK32A,DNAJC10,PRRG3,NFE2L2,LEPR,MXD4,TMEM185A,RNF145,ZFP68,AK4,GM14403,DNAJA2,NAMPT,PKP4,VKORC1L1,AP3M2,SF3B2,CAV1,TSC22D3,KLHL2,SLC13A4,NATD1,DEPDC7,TRP53INP2,ING1,TRIM16,PRMT8,PIK3CA,TXNDC16,GRIA3,FUT11,CCNY,IRX1,ACTR3B,KLHL21,INF2,PGM2L1,MN1,RALGAPA2,POLG,OPLAH,MFHAS1,SLC10A7
Map3k6	0.00234048		TF	Factor: Pax-4; motif: NNNNNYCACCCB	TF:M00378	0.000661459	3.1795		18716	185	179	21836	WEE1,CYS1,TSPAN4,LONRF1,FAM8A1,REV1,ZHX2,TIMP3,CGRRF1,FMO2,NANOS1,OTUD1,DUSP7,CIPC,ZFP970,ZFP354A,PER2,GLUL,GPR137C,STBD1,UNC5D,FAM76A,FAM107A,SULT1A1,ZBTB7A,PDXK,UBE2Q1,TBC1D12,CEBPG,RGCC,SEPSECS,SLC10A6,MKNK2,CHST8,SIRT1,SORBS3,NKD2,SCARB2,SH3D21,CRY2,RABL6,LPIN2,TRA2A,FKBP14,LIMS2,TBC1D10A,SLC25A33,MAPRE2,RAP1GAP,FBXO3,ZFYVE21,ZBTB14,RORA,BAZ1B,SPSB1,ERLIN1,KLF15,MBD1,PAQR4,FKBP5,AA986860,XPNPEP1,YWHAB,LYVE1,NAT8F7,IPO13,MAP2K3,KCNA6,FBXO10,CLDN12,ST6GALNAC2,AK3,RASL10B,STK35,TINAGL1,MTHFD1L,KDSR,SERINC3,MPP2,MAP3K6,USP13,LIN9,KANSL1L,SEMA5A,CTDSPL,ZFP664,RAB3IP,PHF19,KANK2,KLHL29,ERCC5,DNAJB4,IFIT3,VASN,ROCK2,ALAS1,ABCF2,ZBTB4,RILPL1,CTSF,KLF9,GPR155,WIPF3,TTC3,F2R,MKRN2,CCBE1,TMC7,PPL,DAB2IP,RAB6B,PLCB4,RGMB,KALRN,SEC14L2,ANKRD13A,MOSMO,OSBPL2,ZFP467,BRD1,TNS2,FBXW2,GNG4,RBFOX3,TMEM200B,TNS1,STK32A,DNAJC10,PRRG3,NFE2L2,LEPR,MXD4,TMEM185A,RNF145,ZIK1,ZFP68,AK4,GM14403,DNAJA2,SLC46A3,NAMPT,PKP4,VKORC1L1,AP3M2,CAV1,TSC22D3,OSGIN1,KLHL2,SLC13A4,NATD1,DEPDC7,TRP53INP2,ING1,TRIM16,PRMT8,TCF23,PIK3CA,TXNDC16,NAT8F3,FAM120B,GRIA3,METTL7A1,MAP4,FUT11,CCNY,IRX1,ACTR3B,KLHL21,INF2,PGM2L1,TRIP10,MN1,ANGPTL2,RALGAPA2,POLG,OPLAH,MFHAS1,RRAS,SLC10A7
Usp13	0.00235218		TF	Factor: CNOT3; motif: GGCCGCGSSS	TF:M01253	0.000781348	3.10716		2664	185	47	21836	LONRF1,NANOS1,OTUD1,DUSP7,STBD1,ZBTB7A,TBC1D12,CEBPG,SIRT1,RABL6,LPIN2,LIMS2,TBC1D10A,SLC25A33,ZBTB14,BAZ1B,PAQR4,FBXO10,RASL10B,LIN9,CTDSPL,ZFP664,RAB3IP,KLHL29,DNAJB4,ROCK2,ALAS1,KLF9,F2R,MKRN2,PPL,ANKRD13A,OSBPL2,TMEM200B,DNAJC10,NFE2L2,MXD4,AK4,NAMPT,PKP4,VKORC1L1,DEPDC7,PRMT8,IRX1,MN1,POLG,MFHAS1
Lin9	0.00235813		TF	Factor: AhR:Arnt; motif: GRGKATYGCGTGMCWNSCC	TF:M00237	0.000921376	3.03556		5815	185	80	21836	CYS1,MACO1,TSPAN4,LONRF1,REV1,ZHX2,CGRRF1,NANOS1,OTUD1,DUSP7,CIPC,ZFP970,FAM76A,ZBTB7A,PDXK,UBE2Q1,TBC1D12,CEBPG,SORBS3,LIMS2,MAPRE2,ZBTB14,ERLIN1,MBD1,PAQR4,FKBP5,MAP2K3,FBXO10,CLDN12,ST6GALNAC2,KDSR,USP13,KANSL1L,SEMA5A,CTDSPL,ZFP664,RAB3IP,KANK2,DNAJB4,ROCK2,ABCF2,RILPL1,KLF9,TTC3,CCBE1,PPL,DAB2IP,RAB6B,RGMB,MOSMO,OSBPL2,BRD1,GNG4,TMEM200B,PRRG3,LEPR,RNF145,ZFP68,AK4,GM14403,NAMPT,VKORC1L1,CAV1,TSC22D3,KLHL2,NATD1,TCF23,PIK3CA,FAM120B,GRIA3,FUT11,CCNY,ACTR3B,KLHL21,PGM2L1,TRIP10,RALGAPA2,POLG,OPLAH,SLC10A7
Kansl1l	0.00241916		TF	Factor: AP-2; motif: SNNNCCNCAGGCN	TF:M00915	0.000954319	3.02031		7085	185	92	21836	CYS1,MACO1,LONRF1,REV1,ZHX2,TIMP3,CGRRF1,NANOS1,OTUD1,PER2,GLUL,GPR137C,STBD1,FAM76A,ZBTB7A,PDXK,UBE2Q1,TBC1D12,SEPSECS,MKNK2,SIRT1,SORBS3,NKD2,RABL6,LPIN2,SLC25A33,RAP1GAP,ZBTB14,RORA,BAZ1B,ERLIN1,XPNPEP1,YWHAB,NAT8F7,FBXO10,CLDN12,AK3,RASL10B,MTHFD1L,SERINC3,USP13,LIN9,KANSL1L,SEMA5A,CTDSPL,ZFP664,RAB3IP,PHF19,KANK2,KLHL29,DNAJB4,VASN,ROCK2,ABCF2,RILPL1,F2R,CCBE1,DAB2IP,SEC14L2,ANKRD13A,MOSMO,OSBPL2,ZFP467,GNG4,TMEM200B,TNS1,STK32A,DNAJC10,NFE2L2,LEPR,RNF145,AK4,DNAJA2,NAMPT,PKP4,CAV1,TSC22D3,DEPDC7,ING1,TXNDC16,NAT8F3,METTL7A1,MAP4,CCNY,IRX1,INF2,PGM2L1,MN1,ANGPTL2,RALGAPA2,POLG,MFHAS1
Sema5a	0.00243582		TF	Factor: SP2; motif: GNNGGGGGCGGGGSN	TF:M03807	0.0010156	2.99328		7094	185	92	21836	CYS1,MACO1,LONRF1,REV1,TIMP3,OTUD1,DUSP7,GPR137C,STBD1,UNC5D,ZBTB7A,PDXK,TBC1D12,CEBPG,RGCC,SEPSECS,SIRT1,SH3D21,LPIN2,MAPRE2,FBXO3,ZFYVE21,ZBTB14,RORA,ERLIN1,PAQR4,FKBP5,YWHAB,IPO13,MAP2K3,FBXO10,CLDN12,ST6GALNAC2,RASL10B,STK35,TINAGL1,SERINC3,MAP3K6,LIN9,KANSL1L,SEMA5A,CTDSPL,ZFP664,RAB3IP,PHF19,KANK2,KLHL29,ROCK2,ZBTB4,RILPL1,CTSF,KLF9,GPR155,TTC3,F2R,MKRN2,TMC7,PPL,RGMB,SEC14L2,MOSMO,OSBPL2,ZFP467,TMEM200B,DNAJC10,PRRG3,NFE2L2,MXD4,TMEM185A,RNF145,ZFP68,AK4,DNAJA2,NAMPT,VKORC1L1,AP3M2,SF3B2,TSC22D3,NATD1,DEPDC7,ING1,TXNDC16,FUT11,CCNY,IRX1,INF2,PGM2L1,TRIP10,MN1,ANGPTL2,RALGAPA2,RRAS
Ctdspl	0.00261573		TF	Factor: CPBP; motif: SNCCCNN; match class: 1	TF:M01822_1	0.00102055	2.99117		19929	185	184	21836	WEE1,CYS1,MACO1,TSPAN4,LONRF1,FAM8A1,REV1,ZHX2,TIMP3,CGRRF1,FMO2,NANOS1,OTUD1,DUSP7,CIPC,ZFP970,ZFP354A,PER2,GLUL,GPR137C,STBD1,UNC5D,FAM76A,FAM107A,SULT1A1,ZBTB7A,PDXK,UBE2Q1,TBC1D12,CEBPG,RGCC,SEPSECS,SLC10A6,MKNK2,CHST8,SIRT1,SORBS3,NKD2,SCARB2,SH3D21,CRY2,RABL6,LPIN2,TRA2A,FKBP14,LIMS2,TBC1D10A,SLC25A33,MAPRE2,RAP1GAP,FBXO3,ZFYVE21,ZBTB14,TNKS1BP1,RORA,BAZ1B,SPSB1,ERLIN1,KLF15,MBD1,PAQR4,FKBP5,AA986860,XPNPEP1,YWHAB,LYVE1,NAT8F7,IPO13,MAP2K3,KCNA6,FBXO10,CLDN12,ST6GALNAC2,AK3,RASL10B,STK35,TINAGL1,MTHFD1L,KDSR,SERINC3,MPP2,MAP3K6,USP13,LIN9,KANSL1L,SEMA5A,CTDSPL,ZFP664,RAB3IP,PHF19,KANK2,KLHL29,ERCC5,DNAJB4,IFIT3,VASN,ROCK2,ALAS1,ABCF2,ZBTB4,RILPL1,CTSF,KLF9,GPR155,WIPF3,TTC3,F2R,MKRN2,CCBE1,TMC7,PPL,DAB2IP,RAB6B,PLCB4,TMTC1,RGMB,KALRN,SEC14L2,ANKRD13A,MOSMO,NEU2,OSBPL2,ZFP467,BRD1,TNS2,FBXW2,GNG4,RBFOX3,TMEM200B,TNS1,STK32A,DNAJC10,PRRG3,NFE2L2,LEPR,MXD4,TMEM185A,RNF145,ZIK1,ZFP68,AK4,GM14403,DNAJA2,SLC46A3,NAMPT,PKP4,VKORC1L1,AP3M2,SF3B2,CAV1,TSC22D3,OSGIN1,KLHL2,SLC13A4,NATD1,DEPDC7,TRP53INP2,ING1,TRIM16,PRMT8,TCF23,PIK3CA,TXNDC16,NAT8F3,FAM120B,GRIA3,METTL7A1,MAP4,FUT11,CCNY,IRX1,ACTR3B,KLHL21,INF2,PGM2L1,TRIP10,MN1,ANGPTL2,RALGAPA2,POLG,OPLAH,MFHAS1,RRAS,SLC10A7
Zfp664	0.00262781		TF	Factor: E2F-1; motif: TTGGCGCGRAANNGNM; match class: 1	TF:M00938_1	0.00111619	2.95226		1480	185	32	21836	WEE1,REV1,TIMP3,NANOS1,PER2,ZBTB7A,SIRT1,RABL6,TBC1D10A,FBXO3,ZBTB14,PAQR4,CTDSPL,ERCC5,ROCK2,ABCF2,CTSF,DAB2IP,TMTC1,ANKRD13A,FBXW2,PRRG3,RNF145,PKP4,VKORC1L1,ING1,FUT11,CCNY,IRX1,KLHL21,MN1,SLC10A7
Rab3ip	0.00268731		TF	Factor: Pax-4; motif: NNNNNYCACCCB; match class: 1	TF:M00378_1	0.00122881	2.91052		14458	185	152	21836	WEE1,CYS1,TSPAN4,LONRF1,FAM8A1,REV1,ZHX2,TIMP3,FMO2,OTUD1,CIPC,ZFP970,ZFP354A,GLUL,GPR137C,STBD1,UNC5D,FAM107A,SULT1A1,ZBTB7A,PDXK,UBE2Q1,TBC1D12,CEBPG,RGCC,MKNK2,CHST8,SORBS3,NKD2,SCARB2,SH3D21,CRY2,RABL6,FKBP14,LIMS2,TBC1D10A,SLC25A33,MAPRE2,RAP1GAP,FBXO3,ZFYVE21,ZBTB14,RORA,BAZ1B,SPSB1,ERLIN1,KLF15,MBD1,PAQR4,AA986860,XPNPEP1,YWHAB,LYVE1,NAT8F7,IPO13,KCNA6,FBXO10,CLDN12,ST6GALNAC2,AK3,RASL10B,STK35,TINAGL1,KDSR,SERINC3,MPP2,MAP3K6,USP13,LIN9,KANSL1L,SEMA5A,CTDSPL,ZFP664,RAB3IP,KANK2,KLHL29,DNAJB4,IFIT3,VASN,ROCK2,ALAS1,ABCF2,ZBTB4,RILPL1,CTSF,GPR155,WIPF3,TTC3,F2R,CCBE1,TMC7,PPL,RAB6B,PLCB4,RGMB,KALRN,SEC14L2,ANKRD13A,MOSMO,OSBPL2,ZFP467,BRD1,TNS2,GNG4,RBFOX3,TMEM200B,TNS1,STK32A,DNAJC10,PRRG3,NFE2L2,LEPR,MXD4,TMEM185A,RNF145,ZIK1,AK4,GM14403,DNAJA2,SLC46A3,PKP4,VKORC1L1,CAV1,OSGIN1,KLHL2,SLC13A4,NATD1,DEPDC7,TRP53INP2,ING1,PRMT8,TCF23,PIK3CA,TXNDC16,NAT8F3,GRIA3,METTL7A1,MAP4,FUT11,CCNY,IRX1,ACTR3B,INF2,PGM2L1,TRIP10,MN1,ANGPTL2,RALGAPA2,POLG,OPLAH,RRAS,SLC10A7
Phf19	0.00269695		TF	Factor: CNOT3; motif: GGCCGCGSSS; match class: 1	TF:M01253_1	0.00123647	2.90782		603	185	19	21836	OTUD1,DUSP7,ZBTB7A,RABL6,LPIN2,SLC25A33,ZBTB14,BAZ1B,RASL10B,RAB3IP,KLHL29,DNAJB4,ROCK2,KLF9,F2R,TMEM200B,AK4,MN1,MFHAS1
Kank2	0.00287054		TF	Factor: Hlf; motif: NGTTRCAYAAS	TF:M10258	0.00177029	2.75195		1074	185	26	21836	WEE1,MACO1,REV1,ZHX2,CGRRF1,PDXK,CEBPG,SEPSECS,FBXO3,BAZ1B,MBD1,RASL10B,METTL21E,LIN9,RAB3IP,KLF9,TTC3,PLCB4,NEU2,AK4,SLC46A3,AP3M2,NAT8F3,FAM120B,METTL7A1,RALGAPA2
Klhl29	0.00293563		TF	Factor: NGFI-C; motif: WTGCGTGGGYGG	TF:M00244	0.00191114	2.71871		5000	185	71	21836	FAM8A1,ZHX2,DUSP7,GLUL,GPR137C,ZBTB7A,UBE2Q1,CEBPG,CHST8,SIRT1,SCARB2,SH3D21,CRY2,FKBP14,TBC1D10A,SLC25A33,RAP1GAP,FBXO3,ZBTB14,BAZ1B,ERLIN1,PAQR4,FKBP5,LYVE1,IPO13,RASL10B,MTHFD1L,SERINC3,MPP2,MAP3K6,LIN9,KANSL1L,SEMA5A,CTDSPL,ZFP664,RAB3IP,PHF19,KLHL29,DNAJB4,ZBTB4,CTSF,KLF9,WIPF3,TTC3,PPL,RAB6B,RGMB,ZFP467,TMEM200B,TNS1,DNAJC10,NFE2L2,MXD4,TMEM185A,RNF145,ZFP68,DNAJA2,SLC46A3,PKP4,KLHL2,NATD1,PRMT8,TXNDC16,MAP4,KLHL21,INF2,PGM2L1,MN1,POLG,RRAS,SLC10A7
Ercc5	0.00303498		TF	Factor: AP-2alphaA; motif: ANMGCCTNAGGCKNT; match class: 1	TF:M01047_1	0.00191525	2.71777		7957	185	99	21836	WEE1,MACO1,TSPAN4,FAM8A1,REV1,ZHX2,TIMP3,NANOS1,DUSP7,CIPC,GLUL,GPR137C,UNC5D,ZBTB7A,UBE2Q1,TBC1D12,CEBPG,MKNK2,CHST8,SIRT1,SORBS3,SH3D21,CRY2,RABL6,LIMS2,TBC1D10A,MAPRE2,BAZ1B,SPSB1,KLF15,PAQR4,YWHAB,NAT8F7,KCNA6,FBXO10,ST6GALNAC2,AK3,RASL10B,MTHFD1L,SERINC3,USP13,CTDSPL,KANK2,KLHL29,DNAJB4,VASN,ROCK2,ALAS1,ABCF2,ZBTB4,GPR155,WIPF3,TTC3,F2R,MKRN2,CCBE1,PPL,DAB2IP,RAB6B,TMTC1,RGMB,SEC14L2,NEU2,OSBPL2,TNS2,FBXW2,GNG4,TMEM200B,STK32A,DNAJC10,PRRG3,NFE2L2,MXD4,TMEM185A,GM14403,DNAJA2,NAMPT,PKP4,AP3M2,OSGIN1,SLC13A4,NATD1,DEPDC7,ING1,TRIM16,TCF23,TXNDC16,NAT8F3,FUT11,IRX1,ACTR3B,KLHL21,INF2,PGM2L1,TRIP10,MN1,RALGAPA2,POLG,MFHAS1
Dnajb4	0.00304553		TF	Factor: AP-2alphaA; motif: ANMGCCTNAGGCKNT	TF:M01047	0.00191525	2.71777		7957	185	99	21836	WEE1,MACO1,TSPAN4,FAM8A1,REV1,ZHX2,TIMP3,NANOS1,DUSP7,CIPC,GLUL,GPR137C,UNC5D,ZBTB7A,UBE2Q1,TBC1D12,CEBPG,MKNK2,CHST8,SIRT1,SORBS3,SH3D21,CRY2,RABL6,LIMS2,TBC1D10A,MAPRE2,BAZ1B,SPSB1,KLF15,PAQR4,YWHAB,NAT8F7,KCNA6,FBXO10,ST6GALNAC2,AK3,RASL10B,MTHFD1L,SERINC3,USP13,CTDSPL,KANK2,KLHL29,DNAJB4,VASN,ROCK2,ALAS1,ABCF2,ZBTB4,GPR155,WIPF3,TTC3,F2R,MKRN2,CCBE1,PPL,DAB2IP,RAB6B,TMTC1,RGMB,SEC14L2,NEU2,OSBPL2,TNS2,FBXW2,GNG4,TMEM200B,STK32A,DNAJC10,PRRG3,NFE2L2,MXD4,TMEM185A,GM14403,DNAJA2,NAMPT,PKP4,AP3M2,OSGIN1,SLC13A4,NATD1,DEPDC7,ING1,TRIM16,TCF23,TXNDC16,NAT8F3,FUT11,IRX1,ACTR3B,KLHL21,INF2,PGM2L1,TRIP10,MN1,RALGAPA2,POLG,MFHAS1
Ifit3	0.0030796		TF	Factor: WT1; motif: GNGGGGGCGGGG	TF:M03893	0.00191791	2.71717		6650	185	87	21836	WEE1,MACO1,LONRF1,FAM8A1,REV1,TIMP3,NANOS1,DUSP7,GLUL,GPR137C,STBD1,FAM76A,ZBTB7A,UBE2Q1,CEBPG,SIRT1,CRY2,RABL6,LPIN2,TBC1D10A,RAP1GAP,FBXO3,ZBTB14,RORA,ERLIN1,PAQR4,FKBP5,YWHAB,FBXO10,CLDN12,RASL10B,STK35,TINAGL1,KDSR,SERINC3,MPP2,USP13,KANSL1L,SEMA5A,CTDSPL,ZFP664,RAB3IP,PHF19,KANK2,KLHL29,ROCK2,ZBTB4,RILPL1,KLF9,GPR155,WIPF3,TTC3,F2R,MKRN2,RAB6B,TMTC1,RGMB,ANKRD13A,OSBPL2,ZFP467,TMEM200B,NFE2L2,MXD4,TMEM185A,RNF145,ZFP68,AK4,SLC46A3,NAMPT,PKP4,VKORC1L1,AP3M2,SF3B2,CAV1,NATD1,ING1,PRMT8,TXNDC16,GRIA3,CCNY,IRX1,INF2,PGM2L1,TRIP10,MN1,RRAS,SLC10A7
Vasn	0.00323755		TF	Factor: SP2; motif: GGGCGGGAC; match class: 1	TF:M01783_1	0.00201661	2.69538		3289	185	53	21836	CYS1,MACO1,LONRF1,REV1,TIMP3,OTUD1,DUSP7,UNC5D,RGCC,LPIN2,FBXO3,ZFYVE21,BAZ1B,ERLIN1,YWHAB,MAP2K3,FBXO10,TINAGL1,KDSR,SERINC3,MAP3K6,KANSL1L,SEMA5A,RAB3IP,PHF19,KANK2,ROCK2,ZBTB4,GPR155,TTC3,F2R,MKRN2,TMC7,PPL,RGMB,SEC14L2,STK32A,NFE2L2,MXD4,ZFP68,AK4,DNAJA2,NAMPT,NATD1,ING1,FUT11,CCNY,IRX1,INF2,TRIP10,MN1,ANGPTL2,RALGAPA2
Rock2	0.00336161		TF	Factor: E2F-4; motif: NTTTCSCGCC	TF:M07380	0.00234999	2.62893		10545	185	121	21836	WEE1,CYS1,MACO1,TSPAN4,LONRF1,FAM8A1,REV1,ZHX2,TIMP3,CGRRF1,NANOS1,OTUD1,DUSP7,CIPC,ZFP970,ZFP354A,PER2,GLUL,GPR137C,STBD1,FAM76A,UBE2Q1,CEBPG,RGCC,SIRT1,NKD2,SCARB2,CRY2,RABL6,LIMS2,TBC1D10A,SLC25A33,MAPRE2,FBXO3,ZFYVE21,ZBTB14,RORA,BAZ1B,ERLIN1,KLF15,PAQR4,FKBP5,YWHAB,IPO13,MAP2K3,KCNA6,FBXO10,CLDN12,ST6GALNAC2,AK3,RASL10B,STK35,TINAGL1,MTHFD1L,KDSR,MPP2,USP13,LIN9,KANSL1L,SEMA5A,CTDSPL,ZFP664,RAB3IP,PHF19,KANK2,ERCC5,DNAJB4,VASN,ROCK2,RILPL1,GPR155,WIPF3,TTC3,TMC7,DAB2IP,RAB6B,TMTC1,RGMB,SEC14L2,ANKRD13A,MOSMO,ZFP467,BRD1,TNS2,FBXW2,TMEM200B,TNS1,DNAJC10,PRRG3,NFE2L2,LEPR,RNF145,ZFP68,GM14403,DNAJA2,NAMPT,PKP4,VKORC1L1,SF3B2,OSGIN1,KLHL2,SLC13A4,NATD1,TRP53INP2,ING1,PRMT8,TCF23,PIK3CA,TXNDC16,FUT11,CCNY,IRX1,KLHL21,INF2,PGM2L1,TRIP10,MN1,RALGAPA2,POLG,MFHAS1,SLC10A7
Alas1	0.00338376		TF	Factor: c-Myc:Max; motif: GCCAYGYGSN	TF:M00322	0.00252931	2.597		7338	185	93	21836	WEE1,MACO1,TSPAN4,LONRF1,FAM8A1,ZHX2,OTUD1,DUSP7,CIPC,ZFP970,GPR137C,STBD1,FAM76A,ZBTB7A,PDXK,UBE2Q1,TBC1D12,RGCC,SLC10A6,MKNK2,CHST8,SIRT1,NKD2,SH3D21,CRY2,LPIN2,TBC1D10A,SLC25A33,MAPRE2,FBXO3,ZFYVE21,ZBTB14,TNKS1BP1,BAZ1B,ERLIN1,FKBP5,IPO13,MAP2K3,KCNA6,FBXO10,RASL10B,MTHFD1L,MAP3K6,USP13,SEMA5A,ZFP664,RAB3IP,PHF19,KLHL29,DNAJB4,ABCF2,CTSF,KLF9,TTC3,F2R,MKRN2,TMC7,RAB6B,MOSMO,OSBPL2,BRD1,TMEM200B,TNS1,STK32A,PRRG3,NFE2L2,LEPR,MXD4,RNF145,AK4,GM14403,DNAJA2,NAMPT,PKP4,VKORC1L1,CAV1,NATD1,DEPDC7,ING1,TXNDC16,MAP4,FUT11,IRX1,ACTR3B,KLHL21,INF2,PGM2L1,TRIP10,MN1,POLG,MFHAS1,RRAS,SLC10A7
Abcf2	0.00341337		TF	Factor: E2F-4; motif: GCGGGAAANA	TF:M02090	0.00256	2.59176		10318	185	119	21836	CYS1,MACO1,TSPAN4,FAM8A1,REV1,ZHX2,TIMP3,NANOS1,OTUD1,DUSP7,CIPC,ZFP354A,GLUL,GPR137C,STBD1,UNC5D,ZBTB7A,PDXK,UBE2Q1,CEBPG,RGCC,SLC10A6,SIRT1,NKD2,SCARB2,CRY2,LPIN2,TRA2A,LIMS2,TBC1D10A,MAPRE2,FBXO3,ZFYVE21,ZBTB14,TNKS1BP1,RORA,BAZ1B,ERLIN1,PAQR4,FKBP5,XPNPEP1,IPO13,MAP2K3,KCNA6,FBXO10,ST6GALNAC2,AK3,RASL10B,STK35,TINAGL1,MTHFD1L,MAP3K6,USP13,LIN9,KANSL1L,CTDSPL,ZFP664,RAB3IP,PHF19,KANK2,ERCC5,DNAJB4,VASN,ROCK2,RILPL1,KLF9,GPR155,TTC3,F2R,MKRN2,TMC7,PPL,TMTC1,RGMB,KALRN,ANKRD13A,OSBPL2,ZFP467,BRD1,TNS2,FBXW2,GNG4,TMEM200B,TNS1,DNAJC10,PRRG3,NFE2L2,MXD4,RNF145,ZFP68,AK4,SLC46A3,NAMPT,PKP4,VKORC1L1,AP3M2,SF3B2,TSC22D3,KLHL2,SLC13A4,NATD1,DEPDC7,TRP53INP2,ING1,PRMT8,PIK3CA,TXNDC16,MAP4,IRX1,ACTR3B,KLHL21,PGM2L1,TRIP10,MN1,ANGPTL2,POLG,OPLAH,MFHAS1,SLC10A7
Zbtb4	0.00343674		TF	Factor: E2F-7; motif: GRGGCGGGAANNN	TF:M10212	0.0029719	2.52697		7914	185	98	21836	WEE1,CYS1,MACO1,TSPAN4,LONRF1,FAM8A1,REV1,TIMP3,OTUD1,DUSP7,CIPC,ZFP970,ZFP354A,PER2,GLUL,GPR137C,STBD1,FAM76A,ZBTB7A,UBE2Q1,CEBPG,RGCC,SIRT1,NKD2,CRY2,RABL6,LIMS2,TBC1D10A,SLC25A33,ZFYVE21,ZBTB14,RORA,BAZ1B,ERLIN1,FKBP5,YWHAB,IPO13,MAP2K3,FBXO10,CLDN12,ST6GALNAC2,AK3,RASL10B,STK35,TINAGL1,MTHFD1L,KDSR,MPP2,USP13,LIN9,KANSL1L,SEMA5A,CTDSPL,ZFP664,RAB3IP,PHF19,KANK2,DNAJB4,VASN,ROCK2,ABCF2,RILPL1,GPR155,WIPF3,TTC3,MKRN2,TMC7,DAB2IP,RAB6B,RGMB,ZFP467,TNS2,TMEM200B,NFE2L2,RNF145,ZIK1,GM14403,NAMPT,PKP4,VKORC1L1,SF3B2,OSGIN1,KLHL2,NATD1,TRP53INP2,ING1,PRMT8,PIK3CA,TXNDC16,FUT11,IRX1,INF2,TRIP10,MN1,RALGAPA2,POLG,MFHAS1,SLC10A7
Rilpl1	0.00344923		TF	Factor: Sp1; motif: GGNGGGGGNGGGGGMGGGGCNGGG	TF:M10375	0.0039108	2.40773		10752	185	122	21836	WEE1,CYS1,MACO1,TSPAN4,FAM8A1,REV1,ZHX2,TIMP3,CGRRF1,NANOS1,OTUD1,DUSP7,CIPC,GLUL,GPR137C,STBD1,UNC5D,FAM76A,ZBTB7A,UBE2Q1,TBC1D12,CEBPG,RGCC,SEPSECS,SIRT1,SORBS3,SCARB2,RABL6,LPIN2,TRA2A,FKBP14,TBC1D10A,RAP1GAP,FBXO3,ZFYVE21,ZBTB14,RORA,BAZ1B,MBD1,PAQR4,FKBP5,AA986860,YWHAB,KCNA6,FBXO10,CLDN12,AK3,RASL10B,TINAGL1,KDSR,SERINC3,MPP2,MAP3K6,LIN9,KANSL1L,SEMA5A,CTDSPL,ZFP664,RAB3IP,PHF19,KANK2,KLHL29,DNAJB4,IFIT3,ROCK2,ABCF2,ZBTB4,RILPL1,CTSF,KLF9,GPR155,WIPF3,TTC3,F2R,MKRN2,TMC7,PPL,RAB6B,TMTC1,RGMB,KALRN,ANKRD13A,MOSMO,OSBPL2,ZFP467,TNS2,TMEM200B,TNS1,DNAJC10,PRRG3,NFE2L2,MXD4,TMEM185A,RNF145,AK4,DNAJA2,SLC46A3,NAMPT,PKP4,VKORC1L1,SF3B2,CAV1,OSGIN1,KLHL2,NATD1,ING1,TRIM16,PRMT8,PIK3CA,TXNDC16,GRIA3,METTL7A1,FUT11,CCNY,IRX1,INF2,PGM2L1,TRIP10,MN1,RALGAPA2,MFHAS1,SLC10A7
Ctsf	0.00359205		TF	Factor: E2F-4; motif: GCGGGAAANA; match class: 1	TF:M02090_1	0.00402298	2.39545		4700	185	67	21836	CYS1,MACO1,TSPAN4,REV1,ZHX2,TIMP3,NANOS1,DUSP7,CIPC,ZFP354A,GLUL,GPR137C,UNC5D,UBE2Q1,CEBPG,RGCC,SLC10A6,SIRT1,NKD2,LPIN2,TRA2A,LIMS2,MAPRE2,ZFYVE21,RORA,BAZ1B,PAQR4,MAP2K3,MTHFD1L,MAP3K6,USP13,LIN9,KANSL1L,CTDSPL,ZFP664,RAB3IP,PHF19,KANK2,ROCK2,GPR155,TTC3,MKRN2,RGMB,OSBPL2,ZFP467,TNS2,TMEM200B,TNS1,MXD4,RNF145,NAMPT,PKP4,VKORC1L1,KLHL2,SLC13A4,NATD1,TRP53INP2,ING1,PRMT8,TXNDC16,IRX1,KLHL21,TRIP10,MN1,POLG,MFHAS1,SLC10A7
Klf9	0.00362861		TF	Factor: Tcfl5; motif: NNCNCGNGNN; match class: 1	TF:M08005_1	0.00409281	2.38798		6337	185	83	21836	WEE1,TSPAN4,LONRF1,FAM8A1,REV1,ZHX2,TIMP3,NANOS1,OTUD1,DUSP7,PER2,GPR137C,UNC5D,FAM76A,ZBTB7A,PDXK,UBE2Q1,TBC1D12,CHST8,SIRT1,NKD2,RABL6,LIMS2,TBC1D10A,RAP1GAP,ZFYVE21,ZBTB14,TNKS1BP1,BAZ1B,ERLIN1,PAQR4,FKBP5,IPO13,MAP2K3,KCNA6,FBXO10,MTHFD1L,USP13,KANSL1L,SEMA5A,CTDSPL,ZFP664,RAB3IP,PHF19,KANK2,DNAJB4,ROCK2,ALAS1,RILPL1,CTSF,KLF9,TTC3,F2R,MKRN2,DAB2IP,RAB6B,TMTC1,MOSMO,OSBPL2,TMEM200B,TNS1,STK32A,PRRG3,NFE2L2,MXD4,RNF145,AK4,DNAJA2,NAMPT,PKP4,VKORC1L1,AP3M2,KLHL2,NATD1,TXNDC16,FUT11,IRX1,ACTR3B,KLHL21,PGM2L1,RALGAPA2,POLG,SLC10A7
Gpr155	0.00369003		TF	Factor: Tcfl5; motif: NNCNCGNGNN	TF:M08005	0.00409281	2.38798		6337	185	83	21836	WEE1,TSPAN4,LONRF1,FAM8A1,REV1,ZHX2,TIMP3,NANOS1,OTUD1,DUSP7,PER2,GPR137C,UNC5D,FAM76A,ZBTB7A,PDXK,UBE2Q1,TBC1D12,CHST8,SIRT1,NKD2,RABL6,LIMS2,TBC1D10A,RAP1GAP,ZFYVE21,ZBTB14,TNKS1BP1,BAZ1B,ERLIN1,PAQR4,FKBP5,IPO13,MAP2K3,KCNA6,FBXO10,MTHFD1L,USP13,KANSL1L,SEMA5A,CTDSPL,ZFP664,RAB3IP,PHF19,KANK2,DNAJB4,ROCK2,ALAS1,RILPL1,CTSF,KLF9,TTC3,F2R,MKRN2,DAB2IP,RAB6B,TMTC1,MOSMO,OSBPL2,TMEM200B,TNS1,STK32A,PRRG3,NFE2L2,MXD4,RNF145,AK4,DNAJA2,NAMPT,PKP4,VKORC1L1,AP3M2,KLHL2,NATD1,TXNDC16,FUT11,IRX1,ACTR3B,KLHL21,PGM2L1,RALGAPA2,POLG,SLC10A7
Wipf3	0.0038262		TF	Factor: AP-2beta; motif: GCNNNGGSCNGVGGGN	TF:M01858	0.00410151	2.38706		5101	185	71	21836	MACO1,TSPAN4,FAM8A1,REV1,TIMP3,NANOS1,OTUD1,DUSP7,GPR137C,ZBTB7A,UBE2Q1,SEPSECS,SIRT1,NKD2,RAP1GAP,FBXO3,ZFYVE21,ZBTB14,PAQR4,FBXO10,CLDN12,AK3,RASL10B,STK35,SERINC3,MAP3K6,KANSL1L,CTDSPL,ZFP664,RAB3IP,KANK2,KLHL29,DNAJB4,ROCK2,ALAS1,F2R,MKRN2,DAB2IP,RAB6B,TMTC1,RGMB,MOSMO,OSBPL2,ZFP467,GNG4,TMEM200B,TNS1,STK32A,PRRG3,NFE2L2,TMEM185A,AK4,DNAJA2,NAMPT,VKORC1L1,KLHL2,NATD1,ING1,PRMT8,PIK3CA,TXNDC16,FUT11,CCNY,IRX1,ACTR3B,INF2,TRIP10,MN1,RALGAPA2,OPLAH,MFHAS1
Ttc3	0.00383955		TF	Factor: AP-2; motif: MKCCCSCNGGCG; match class: 1	TF:M00189_1	0.00418501	2.3783		3647	185	56	21836	MACO1,TSPAN4,LONRF1,REV1,NANOS1,OTUD1,GLUL,ZBTB7A,UBE2Q1,TBC1D12,CEBPG,SEPSECS,NKD2,RABL6,LPIN2,SLC25A33,FBXO3,ZBTB14,RORA,BAZ1B,FKBP5,AK3,STK35,SEMA5A,CTDSPL,ZFP664,RAB3IP,PHF19,KANK2,KLHL29,DNAJB4,ZBTB4,F2R,DAB2IP,OSBPL2,FBXW2,GNG4,TMEM200B,DNAJC10,NFE2L2,LEPR,RNF145,DNAJA2,PKP4,VKORC1L1,KLHL2,ING1,PIK3CA,FUT11,CCNY,IRX1,INF2,RALGAPA2,POLG,MFHAS1,RRAS
F2r	0.00388215		TF	Factor: Sp1; motif: NGGGGCGGGGN	TF:M07395	0.00467833	2.32991		9122	185	108	21836	WEE1,CYS1,MACO1,LONRF1,REV1,TIMP3,OTUD1,DUSP7,PER2,GPR137C,STBD1,UNC5D,ZBTB7A,PDXK,TBC1D12,CEBPG,RGCC,SEPSECS,SIRT1,NKD2,SH3D21,LPIN2,TBC1D10A,MAPRE2,RAP1GAP,FBXO3,ZFYVE21,ZBTB14,RORA,BAZ1B,ERLIN1,PAQR4,FKBP5,YWHAB,IPO13,MAP2K3,FBXO10,CLDN12,ST6GALNAC2,RASL10B,STK35,TINAGL1,MTHFD1L,KDSR,SERINC3,MAP3K6,USP13,KANSL1L,SEMA5A,CTDSPL,ZFP664,RAB3IP,PHF19,KANK2,KLHL29,VASN,ROCK2,ZBTB4,CTSF,KLF9,GPR155,WIPF3,TTC3,F2R,MKRN2,TMC7,PPL,RGMB,SEC14L2,MOSMO,NEU2,OSBPL2,ZFP467,RBFOX3,TMEM200B,TNS1,DNAJC10,PRRG3,NFE2L2,MXD4,TMEM185A,ZFP68,AK4,DNAJA2,NAMPT,PKP4,VKORC1L1,SF3B2,CAV1,TSC22D3,OSGIN1,NATD1,TRP53INP2,ING1,PRMT8,TCF23,TXNDC16,GRIA3,FUT11,CCNY,IRX1,INF2,PGM2L1,TRIP10,MN1,ANGPTL2,RALGAPA2,RRAS
Mkrn2	0.00389624		TF	Factor: Sp1; motif: GGGGCGGGGT	TF:M00008	0.00536923	2.27009		8345	185	101	21836	WEE1,MACO1,LONRF1,REV1,ZHX2,TIMP3,DUSP7,PER2,GLUL,STBD1,UNC5D,FAM76A,FAM107A,SULT1A1,ZBTB7A,PDXK,CEBPG,RGCC,SEPSECS,CHST8,SIRT1,SORBS3,NKD2,SCARB2,LPIN2,TRA2A,SLC25A33,MAPRE2,RAP1GAP,FBXO3,ZFYVE21,ZBTB14,RORA,PAQR4,YWHAB,IPO13,FBXO10,RASL10B,STK35,MTHFD1L,KDSR,SERINC3,MAP3K6,USP13,KANSL1L,SEMA5A,ZFP664,RAB3IP,PHF19,KANK2,DNAJB4,VASN,ROCK2,ZBTB4,GPR155,WIPF3,F2R,MKRN2,DAB2IP,RAB6B,TMTC1,RGMB,SEC14L2,MOSMO,OSBPL2,ZFP467,TNS2,FBXW2,RBFOX3,TMEM200B,TNS1,DNAJC10,PRRG3,NFE2L2,LEPR,MXD4,ZIK1,ZFP68,AK4,DNAJA2,NAMPT,VKORC1L1,CAV1,KLHL2,NATD1,DEPDC7,TRP53INP2,ING1,PRMT8,TCF23,FUT11,CCNY,IRX1,KLHL21,INF2,PGM2L1,TRIP10,MN1,ANGPTL2,RALGAPA2,RRAS
Ccbe1	0.00395089		TF	Factor: KROX; motif: CCCGCCCCCRCCCC	TF:M00982	0.00557448	2.2538		5963	185	79	21836	WEE1,CYS1,FAM8A1,TIMP3,NANOS1,DUSP7,FAM76A,ZBTB7A,UBE2Q1,CEBPG,SIRT1,NKD2,CRY2,LPIN2,TBC1D10A,FBXO3,ZBTB14,RORA,ERLIN1,PAQR4,FKBP5,YWHAB,KCNA6,FBXO10,CLDN12,RASL10B,MTHFD1L,KDSR,SERINC3,MPP2,LIN9,KANSL1L,SEMA5A,CTDSPL,ZFP664,RAB3IP,PHF19,KANK2,KLHL29,DNAJB4,ROCK2,RILPL1,KLF9,WIPF3,TTC3,PPL,RAB6B,PLCB4,RGMB,ANKRD13A,OSBPL2,ZFP467,TMEM200B,NFE2L2,MXD4,TMEM185A,ZFP68,AK4,DNAJA2,SLC46A3,NAMPT,PKP4,VKORC1L1,AP3M2,SF3B2,SLC13A4,NATD1,ING1,PRMT8,PIK3CA,GRIA3,CCNY,IRX1,INF2,PGM2L1,MN1,RALGAPA2,RRAS,SLC10A7
Tmc7	0.00403831		TF	Factor: GLI; motif: NSTGGGTGGTCY	TF:M10254	0.00619198	2.20817		9871	185	114	21836	WEE1,CYS1,MACO1,TSPAN4,FAM8A1,ZHX2,TIMP3,FMO2,NANOS1,OTUD1,DUSP7,CIPC,ZFP970,ZFP354A,PER2,GLUL,GPR137C,UNC5D,FAM107A,ZBTB7A,PDXK,UBE2Q1,TBC1D12,RGCC,SEPSECS,CHST8,SIRT1,NKD2,SCARB2,SH3D21,CRY2,RABL6,LPIN2,FKBP14,LIMS2,FBXO3,ZFYVE21,ZBTB14,RORA,BAZ1B,SPSB1,ERLIN1,FKBP5,LYVE1,NAT8F7,IPO13,MAP2K3,FBXO10,CLDN12,ST6GALNAC2,RASL10B,STK35,TINAGL1,KDSR,SERINC3,MPP2,MAP3K6,LIN9,KANSL1L,SEMA5A,CTDSPL,ZFP664,RAB3IP,PHF19,KANK2,ROCK2,ALAS1,ZBTB4,GPR155,WIPF3,TTC3,F2R,TMC7,PPL,RAB6B,PLCB4,TMTC1,RGMB,ANKRD13A,MOSMO,OSBPL2,BRD1,GNG4,RBFOX3,TMEM200B,TNS1,STK32A,PRRG3,NFE2L2,LEPR,MXD4,RNF145,ZIK1,GM14403,DNAJA2,SF3B2,CAV1,TSC22D3,OSGIN1,NATD1,DEPDC7,ING1,TRIM16,TCF23,TXNDC16,MAP4,FUT11,ACTR3B,KLHL21,INF2,RALGAPA2,POLG,OPLAH,SLC10A7
Ppl	0.0040873		TF	Factor: Tfap2a; motif: NGCCYSAGGCN	TF:M04156	0.00632761	2.19876		7812	185	96	21836	MACO1,FAM8A1,REV1,TIMP3,NANOS1,DUSP7,CIPC,GLUL,GPR137C,UNC5D,FAM76A,ZBTB7A,PDXK,UBE2Q1,TBC1D12,CEBPG,MKNK2,CHST8,SIRT1,SORBS3,SH3D21,CRY2,RABL6,LIMS2,MAPRE2,RAP1GAP,BAZ1B,SPSB1,ERLIN1,KLF15,PAQR4,YWHAB,NAT8F7,FBXO10,ST6GALNAC2,RASL10B,MTHFD1L,SERINC3,USP13,SEMA5A,ZFP664,PHF19,KANK2,KLHL29,VASN,ROCK2,ALAS1,ZBTB4,RILPL1,GPR155,WIPF3,TTC3,F2R,MKRN2,CCBE1,PPL,DAB2IP,RAB6B,TMTC1,RGMB,SEC14L2,ANKRD13A,NEU2,OSBPL2,TNS2,GNG4,TMEM200B,DNAJC10,PRRG3,NFE2L2,LEPR,MXD4,TMEM185A,DNAJA2,NAMPT,PKP4,AP3M2,OSGIN1,SLC13A4,NATD1,DEPDC7,ING1,TCF23,TXNDC16,NAT8F3,FUT11,CCNY,IRX1,ACTR3B,KLHL21,INF2,PGM2L1,MN1,RALGAPA2,POLG,MFHAS1
Dab2ip	0.00410371		TF	Factor: Sp3; motif: AGGGCGG; match class: 1	TF:M05665_1	0.00735214	2.13359		2360	185	41	21836	WEE1,FAM8A1,FAM76A,RGCC,SIRT1,SH3D21,MAPRE2,ERLIN1,FKBP5,YWHAB,MAP2K3,KCNA6,ST6GALNAC2,TINAGL1,MTHFD1L,KDSR,MAP3K6,KANSL1L,CTDSPL,ZFP664,RAB3IP,KANK2,KLHL29,ROCK2,RILPL1,WIPF3,DAB2IP,RAB6B,RGMB,BRD1,NFE2L2,AK4,VKORC1L1,TSC22D3,ING1,PIK3CA,FUT11,IRX1,TRIP10,MFHAS1,SLC10A7
Rab6b	0.00411845		TF	Factor: CPBP; motif: NGGGCGG; match class: 1	TF:M05301_1	0.00735214	2.13359		2360	185	41	21836	WEE1,FAM8A1,FAM76A,RGCC,SIRT1,SH3D21,MAPRE2,ERLIN1,FKBP5,YWHAB,MAP2K3,KCNA6,ST6GALNAC2,TINAGL1,MTHFD1L,KDSR,MAP3K6,KANSL1L,CTDSPL,ZFP664,RAB3IP,KANK2,KLHL29,ROCK2,RILPL1,WIPF3,DAB2IP,RAB6B,RGMB,BRD1,NFE2L2,AK4,VKORC1L1,TSC22D3,ING1,PIK3CA,FUT11,IRX1,TRIP10,MFHAS1,SLC10A7
Plcb4	0.00416769		TF	Factor: LKLF; motif: NGGGCGG; match class: 1	TF:M05391_1	0.00735214	2.13359		2360	185	41	21836	WEE1,FAM8A1,FAM76A,RGCC,SIRT1,SH3D21,MAPRE2,ERLIN1,FKBP5,YWHAB,MAP2K3,KCNA6,ST6GALNAC2,TINAGL1,MTHFD1L,KDSR,MAP3K6,KANSL1L,CTDSPL,ZFP664,RAB3IP,KANK2,KLHL29,ROCK2,RILPL1,WIPF3,DAB2IP,RAB6B,RGMB,BRD1,NFE2L2,AK4,VKORC1L1,TSC22D3,ING1,PIK3CA,FUT11,IRX1,TRIP10,MFHAS1,SLC10A7
Tmtc1	0.00423406		TF	Factor: SP6; motif: WGGGCGG; match class: 1	TF:M05455_1	0.00735214	2.13359		2360	185	41	21836	WEE1,FAM8A1,FAM76A,RGCC,SIRT1,SH3D21,MAPRE2,ERLIN1,FKBP5,YWHAB,MAP2K3,KCNA6,ST6GALNAC2,TINAGL1,MTHFD1L,KDSR,MAP3K6,KANSL1L,CTDSPL,ZFP664,RAB3IP,KANK2,KLHL29,ROCK2,RILPL1,WIPF3,DAB2IP,RAB6B,RGMB,BRD1,NFE2L2,AK4,VKORC1L1,TSC22D3,ING1,PIK3CA,FUT11,IRX1,TRIP10,MFHAS1,SLC10A7
Rgmb	0.0044452		TF	Factor: Sp1; motif: GGNGGGGGNGGGGGMGGGGCNGGG; match class: 1	TF:M10375_1	0.00744535	2.12811		7397	185	92	21836	WEE1,CYS1,MACO1,TSPAN4,FAM8A1,REV1,ZHX2,CGRRF1,NANOS1,OTUD1,DUSP7,GPR137C,STBD1,UNC5D,ZBTB7A,UBE2Q1,TBC1D12,RGCC,SIRT1,RABL6,LPIN2,FKBP14,FBXO3,ZFYVE21,ZBTB14,RORA,BAZ1B,PAQR4,AA986860,YWHAB,KCNA6,FBXO10,AK3,RASL10B,TINAGL1,MPP2,MAP3K6,KANSL1L,SEMA5A,CTDSPL,ZFP664,RAB3IP,PHF19,KANK2,KLHL29,DNAJB4,ROCK2,ZBTB4,RILPL1,CTSF,KLF9,GPR155,TTC3,F2R,MKRN2,PPL,RAB6B,RGMB,MOSMO,OSBPL2,ZFP467,TMEM200B,TNS1,PRRG3,NFE2L2,MXD4,TMEM185A,RNF145,AK4,DNAJA2,SLC46A3,NAMPT,PKP4,VKORC1L1,OSGIN1,KLHL2,NATD1,ING1,TRIM16,PRMT8,PIK3CA,TXNDC16,GRIA3,METTL7A1,FUT11,CCNY,IRX1,INF2,PGM2L1,TRIP10,MN1,SLC10A7
Kalrn	0.00446617		TF	Factor: Pax-5; motif: RRMSWGANWYCTNRAGCGKRACSRYNSM	TF:M00144	0.00776692	2.10975		11986	185	131	21836	WEE1,CYS1,MACO1,TSPAN4,LONRF1,FAM8A1,REV1,ZHX2,CGRRF1,NANOS1,OTUD1,DUSP7,CIPC,ZFP970,ZFP354A,GLUL,GPR137C,STBD1,UNC5D,FAM76A,FAM107A,ZBTB7A,PDXK,UBE2Q1,TBC1D12,CEBPG,RGCC,MKNK2,SIRT1,NKD2,SCARB2,CRY2,RABL6,LPIN2,TRA2A,TBC1D10A,SLC25A33,MAPRE2,RAP1GAP,FBXO3,ZFYVE21,ZBTB14,TNKS1BP1,RORA,MBD1,FKBP5,YWHAB,NAT8F7,MAP2K3,CLDN12,AK3,RASL10B,STK35,TINAGL1,MTHFD1L,KDSR,SERINC3,MPP2,USP13,LIN9,KANSL1L,SEMA5A,ZFP664,RAB3IP,PHF19,KANK2,KLHL29,ERCC5,IFIT3,VASN,ROCK2,ALAS1,ABCF2,RILPL1,CTSF,KLF9,GPR155,WIPF3,TTC3,F2R,PPL,DAB2IP,RAB6B,TMTC1,RGMB,ANKRD13A,MOSMO,OSBPL2,ZFP467,FBXW2,GNG4,TMEM200B,TNS1,STK32A,DNAJC10,PRRG3,LEPR,RNF145,ZFP68,AK4,GM14403,DNAJA2,SLC46A3,PKP4,AP3M2,TSC22D3,OSGIN1,KLHL2,SLC13A4,NATD1,DEPDC7,TRP53INP2,ING1,TRIM16,PRMT8,TXNDC16,NAT8F3,FAM120B,MAP4,FUT11,IRX1,ACTR3B,KLHL21,PGM2L1,MN1,ANGPTL2,RALGAPA2,POLG,MFHAS1,RRAS,SLC10A7
Gm27252	0.00458988		TF	Factor: GKLF; motif: WGGGYGKGGCCN	TF:M09692	0.00784142	2.10561		8978	185	106	21836	WEE1,CYS1,MACO1,LONRF1,REV1,TIMP3,CGRRF1,OTUD1,DUSP7,ZFP970,GLUL,STBD1,UNC5D,FAM76A,ZBTB7A,PDXK,TBC1D12,CEBPG,RGCC,SEPSECS,MKNK2,SIRT1,SORBS3,SH3D21,LPIN2,SLC25A33,MAPRE2,RAP1GAP,FBXO3,ZFYVE21,ZBTB14,RORA,BAZ1B,SPSB1,ERLIN1,PAQR4,XPNPEP1,YWHAB,MAP2K3,KCNA6,FBXO10,ST6GALNAC2,RASL10B,STK35,TINAGL1,MTHFD1L,KDSR,SERINC3,MAP3K6,KANSL1L,SEMA5A,CTDSPL,ZFP664,PHF19,KANK2,IFIT3,VASN,ROCK2,ZBTB4,RILPL1,GPR155,WIPF3,TTC3,F2R,MKRN2,TMC7,PPL,RAB6B,RGMB,SEC14L2,MOSMO,OSBPL2,ZFP467,BRD1,GNG4,RBFOX3,TMEM200B,TNS1,STK32A,DNAJC10,PRRG3,NFE2L2,MXD4,ZFP68,AK4,DNAJA2,NAMPT,VKORC1L1,NATD1,TRP53INP2,ING1,TCF23,NAT8F3,FAM120B,FUT11,CCNY,IRX1,KLHL21,INF2,PGM2L1,TRIP10,MN1,ANGPTL2,RALGAPA2,OPLAH,MFHAS1
Sec14l2	0.004695		TF	Factor: Sp1; motif: NNGGGGCGGGGNN	TF:M00932	0.0122237	1.9128		8939	185	105	21836	WEE1,CYS1,MACO1,LONRF1,REV1,TIMP3,OTUD1,DUSP7,PER2,GLUL,GPR137C,STBD1,UNC5D,ZBTB7A,PDXK,UBE2Q1,TBC1D12,CEBPG,RGCC,SEPSECS,SIRT1,SORBS3,SH3D21,LPIN2,MAPRE2,RAP1GAP,FBXO3,ZFYVE21,ZBTB14,RORA,ERLIN1,PAQR4,YWHAB,IPO13,MAP2K3,FBXO10,CLDN12,ST6GALNAC2,RASL10B,STK35,TINAGL1,MTHFD1L,KDSR,SERINC3,MAP3K6,USP13,KANSL1L,SEMA5A,CTDSPL,ZFP664,RAB3IP,PHF19,KANK2,KLHL29,VASN,ROCK2,ZBTB4,CTSF,KLF9,GPR155,WIPF3,TTC3,F2R,MKRN2,TMC7,PPL,RGMB,SEC14L2,MOSMO,OSBPL2,ZFP467,RBFOX3,TMEM200B,TNS1,DNAJC10,PRRG3,NFE2L2,MXD4,TMEM185A,ZFP68,AK4,DNAJA2,NAMPT,VKORC1L1,SF3B2,CAV1,TSC22D3,NATD1,TRP53INP2,ING1,PRMT8,TCF23,TXNDC16,GRIA3,FUT11,CCNY,IRX1,KLHL21,INF2,PGM2L1,TRIP10,MN1,ANGPTL2,RALGAPA2,RRAS
Gm16332	0.00480216		TF	Factor: AP-2alpha; motif: NSCCNCRGGSN; match class: 1	TF:M07348_1	0.0133853	1.87337		1666	185	32	21836	MACO1,FAM8A1,REV1,NANOS1,OTUD1,GPR137C,FAM76A,ZBTB7A,UBE2Q1,MKNK2,SIRT1,RABL6,LPIN2,RAP1GAP,SERINC3,USP13,LIN9,ZFP664,PHF19,KLHL29,ROCK2,F2R,GNG4,TMEM200B,MXD4,NAMPT,NATD1,DEPDC7,TXNDC16,FUT11,IRX1,MN1
Ankrd13a	0.00481702		TF	Factor: Sp2; motif: NYSGCCCCGCCCCCY	TF:M03567	0.0137255	1.86247		6415	185	82	21836	MACO1,LONRF1,REV1,TIMP3,OTUD1,DUSP7,GPR137C,STBD1,UNC5D,ZBTB7A,PDXK,TBC1D12,RGCC,SEPSECS,SIRT1,SH3D21,LPIN2,MAPRE2,FBXO3,ZFYVE21,ZBTB14,RORA,ERLIN1,PAQR4,YWHAB,MAP2K3,FBXO10,ST6GALNAC2,RASL10B,STK35,TINAGL1,KDSR,SERINC3,MAP3K6,KANSL1L,SEMA5A,CTDSPL,ZFP664,RAB3IP,PHF19,KANK2,KLHL29,ROCK2,ZBTB4,KLF9,GPR155,TTC3,F2R,MKRN2,TMC7,RGMB,SEC14L2,MOSMO,OSBPL2,ZFP467,TMEM200B,TNS1,DNAJC10,PRRG3,NFE2L2,MXD4,TMEM185A,RNF145,ZFP68,AK4,DNAJA2,NAMPT,VKORC1L1,TSC22D3,NATD1,TRP53INP2,ING1,PRMT8,TXNDC16,FUT11,CCNY,IRX1,INF2,PGM2L1,TRIP10,MN1,RALGAPA2
Mosmo	0.0048909		TF	Factor: E2F-1; motif: NTTSGCGG	TF:M00430	0.0142455	1.84632		6957	185	87	21836	WEE1,MACO1,LONRF1,ZHX2,CGRRF1,NANOS1,OTUD1,DUSP7,CIPC,ZFP354A,GLUL,GPR137C,STBD1,UNC5D,FAM76A,SULT1A1,ZBTB7A,UBE2Q1,TBC1D12,CEBPG,RGCC,SEPSECS,SORBS3,SCARB2,CRY2,RABL6,LPIN2,TRA2A,MAPRE2,ZFYVE21,ZBTB14,BAZ1B,ERLIN1,KLF15,PAQR4,LYVE1,IPO13,MAP2K3,KCNA6,FBXO10,AK3,STK35,KDSR,KANSL1L,SEMA5A,RAB3IP,PHF19,ERCC5,DNAJB4,ROCK2,ABCF2,ZBTB4,RILPL1,CTSF,GPR155,RAB6B,TMTC1,KALRN,ZFP467,BRD1,FBXW2,TMEM200B,PRRG3,NFE2L2,MXD4,TMEM185A,ZIK1,AK4,SLC46A3,PKP4,VKORC1L1,SF3B2,CAV1,KLHL2,NATD1,TRIM16,TCF23,TXNDC16,CCNY,KLHL21,INF2,PGM2L1,MN1,ANGPTL2,RALGAPA2,POLG,SLC10A7
Neu2	0.00496616		TF	Factor: VBP; motif: GTTACRTMAT; match class: 1	TF:M00228_1	0.0146481	1.83422		588	185	17	21836	MACO1,PER2,GPR137C,SEPSECS,SORBS3,RABL6,MAPRE2,RORA,RASL10B,STK35,SERINC3,KLF9,AK4,SLC46A3,TXNDC16,NAT8F3,OPLAH
Osbpl2	0.00508551		TF	Factor: Klf17; motif: NGGGCGG	TF:M05407	0.0147677	1.83069		6533	185	83	21836	WEE1,MACO1,LONRF1,REV1,TIMP3,NANOS1,DUSP7,CIPC,PER2,GPR137C,UNC5D,FAM76A,ZBTB7A,TBC1D12,SORBS3,SCARB2,SH3D21,CRY2,LIMS2,RAP1GAP,FBXO3,ZFYVE21,ZBTB14,BAZ1B,ERLIN1,PAQR4,FKBP5,MAP2K3,FBXO10,AK3,STK35,MTHFD1L,KDSR,SERINC3,MPP2,MAP3K6,CTDSPL,ZFP664,RAB3IP,KANK2,VASN,ROCK2,RILPL1,KLF9,GPR155,WIPF3,TTC3,TMC7,RAB6B,TMTC1,ANKRD13A,ZFP467,TNS2,RBFOX3,TMEM200B,TNS1,PRRG3,NFE2L2,MXD4,RNF145,AK4,DNAJA2,NAMPT,PKP4,VKORC1L1,SF3B2,KLHL2,SLC13A4,DEPDC7,ING1,PRMT8,TXNDC16,METTL7A1,FUT11,IRX1,KLHL21,INF2,TRIP10,MN1,ANGPTL2,OPLAH,RRAS,SLC10A7
Zfp467	0.0050985		TF	Factor: RNF96; motif: BCCCGCRGCC; match class: 1	TF:M01199_1	0.0173757	1.76006		2710	185	44	21836	MACO1,LONRF1,FAM8A1,NANOS1,OTUD1,DUSP7,UNC5D,FAM76A,TBC1D12,CEBPG,RGCC,SIRT1,NKD2,LPIN2,ZBTB14,FBXO10,RASL10B,STK35,SERINC3,LIN9,KANSL1L,ZFP664,RAB3IP,KANK2,KLHL29,RILPL1,TTC3,CCBE1,TMTC1,RGMB,MOSMO,GNG4,TMEM200B,MXD4,DNAJA2,PKP4,KLHL2,ING1,PRMT8,CCNY,IRX1,INF2,MN1,SLC10A7
Brd1	0.00540754		TF	Factor: Sp1; motif: CCCCGCCCCN	TF:M00933	0.0175848	1.75486		8773	185	103	21836	CYS1,MACO1,TSPAN4,LONRF1,REV1,TIMP3,OTUD1,DUSP7,PER2,GLUL,GPR137C,STBD1,UNC5D,ZBTB7A,PDXK,UBE2Q1,RGCC,SEPSECS,SIRT1,SORBS3,SH3D21,LPIN2,MAPRE2,RAP1GAP,FBXO3,ZFYVE21,ZBTB14,RORA,BAZ1B,ERLIN1,PAQR4,YWHAB,IPO13,FBXO10,AK3,RASL10B,STK35,TINAGL1,KDSR,SERINC3,MAP3K6,USP13,KANSL1L,SEMA5A,CTDSPL,ZFP664,RAB3IP,PHF19,KANK2,KLHL29,VASN,ROCK2,ZBTB4,CTSF,KLF9,GPR155,WIPF3,TTC3,F2R,MKRN2,RGMB,KALRN,SEC14L2,MOSMO,OSBPL2,ZFP467,RBFOX3,TMEM200B,TNS1,DNAJC10,PRRG3,NFE2L2,TMEM185A,RNF145,ZFP68,AK4,DNAJA2,SLC46A3,NAMPT,PKP4,VKORC1L1,SF3B2,CAV1,TSC22D3,NATD1,TRP53INP2,ING1,TRIM16,PRMT8,TCF23,TXNDC16,GRIA3,FUT11,CCNY,IRX1,KLHL21,INF2,PGM2L1,TRIP10,MN1,RALGAPA2,RRAS,SLC10A7
Tns2	0.0054992		TF	Factor: Mxi1; motif: NCACGTGGSNGNNNN	TF:M09695	0.0176184	1.75403		3073	185	48	21836	WEE1,MACO1,TSPAN4,FAM8A1,REV1,ZHX2,CIPC,UNC5D,FAM76A,SULT1A1,ZBTB7A,UBE2Q1,CHST8,SIRT1,LPIN2,SLC25A33,TNKS1BP1,BAZ1B,ERLIN1,FKBP5,IPO13,MAP2K3,MTHFD1L,SEMA5A,PHF19,KANK2,CTSF,KLF9,TTC3,NEU2,BRD1,TMEM200B,TNS1,NFE2L2,MXD4,RNF145,AK4,DNAJA2,NAMPT,VKORC1L1,TRIM16,IRX1,KLHL21,INF2,PGM2L1,TRIP10,ANGPTL2,MFHAS1
Fbxw2	0.00567272		TF	Factor: E2F-1; motif: TTGGCGCGRAANNGNM	TF:M00938	0.0189134	1.72323		5215	185	70	21836	WEE1,MACO1,FAM8A1,REV1,ZHX2,TIMP3,CGRRF1,NANOS1,DUSP7,PER2,GPR137C,ZBTB7A,PDXK,RGCC,SIRT1,NKD2,SCARB2,RABL6,TBC1D10A,SLC25A33,FBXO3,ZBTB14,BAZ1B,PAQR4,FKBP5,KCNA6,MAP3K6,SEMA5A,CTDSPL,ZFP664,RAB3IP,PHF19,KLHL29,ERCC5,DNAJB4,ROCK2,ABCF2,CTSF,TTC3,PPL,DAB2IP,TMTC1,ANKRD13A,OSBPL2,ZFP467,FBXW2,GNG4,TMEM200B,DNAJC10,PRRG3,MXD4,RNF145,ZIK1,DNAJA2,NAMPT,PKP4,VKORC1L1,KLHL2,DEPDC7,ING1,PIK3CA,TXNDC16,FUT11,CCNY,IRX1,KLHL21,MN1,RALGAPA2,MFHAS1,SLC10A7
Gng4	0.00567944		TF	Factor: HLF; motif: GTTACRYAAT; match class: 1	TF:M00260_1	0.0189672	1.722		538	185	16	21836	WEE1,MACO1,REV1,CGRRF1,SORBS3,RABL6,MAPRE2,FBXO3,AA986860,CLDN12,RASL10B,LIN9,SLC46A3,AP3M2,SF3B2,OPLAH
Rbfox3	0.00574		TF	Factor: E4BP4; motif: NRTTAYGTAAYN	TF:M00045	0.0211381	1.67494		95	185	7	21836	WEE1,MACO1,REV1,CGRRF1,FBXO3,LIN9,AP3M2
Tmem200b	0.00575106		TF	Factor: E2F-1; motif: NKTSSCGC	TF:M00428	0.0214347	1.66888		7904	185	95	21836	WEE1,CYS1,MACO1,TSPAN4,LONRF1,FAM8A1,REV1,TIMP3,CGRRF1,NANOS1,OTUD1,DUSP7,CIPC,ZFP354A,PER2,GLUL,ZBTB7A,PDXK,UBE2Q1,CEBPG,RGCC,SIRT1,NKD2,SCARB2,RABL6,LIMS2,TBC1D10A,SLC25A33,MAPRE2,RAP1GAP,FBXO3,ZFYVE21,ZBTB14,BAZ1B,MBD1,PAQR4,MAP2K3,KCNA6,FBXO10,STK35,TINAGL1,MTHFD1L,USP13,LIN9,CTDSPL,PHF19,KLHL29,ERCC5,DNAJB4,ABCF2,RILPL1,CTSF,GPR155,TTC3,MKRN2,PPL,DAB2IP,RAB6B,TMTC1,ANKRD13A,MOSMO,OSBPL2,BRD1,FBXW2,GNG4,TMEM200B,STK32A,DNAJC10,PRRG3,NFE2L2,LEPR,TMEM185A,RNF145,ZIK1,ZFP68,DNAJA2,NAMPT,PKP4,VKORC1L1,AP3M2,SF3B2,KLHL2,ING1,PRMT8,TCF23,FUT11,CCNY,IRX1,KLHL21,TRIP10,MN1,RALGAPA2,POLG,MFHAS1,SLC10A7
Tns1	0.00577661		TF	Factor: E2F-4; motif: GNNGGCGGGAAN; match class: 1	TF:M09682_1	0.0233757	1.63124		1632	185	31	21836	TSPAN4,LONRF1,GPR137C,UBE2Q1,RGCC,SIRT1,TBC1D10A,ZFYVE21,ZBTB14,BAZ1B,ERLIN1,MTHFD1L,USP13,KANSL1L,CTDSPL,RAB3IP,VASN,ROCK2,RAB6B,RGMB,RNF145,NAMPT,PKP4,NATD1,ING1,PRMT8,TXNDC16,IRX1,MN1,MFHAS1,SLC10A7
Stk32a	0.00578932		TF	Factor: EGR-1; motif: NGCGKGGGCGKNN	TF:M08996	0.0253125	1.59667		3965	185	57	21836	WEE1,MACO1,NANOS1,DUSP7,GPR137C,FAM76A,ZBTB7A,UBE2Q1,SIRT1,SH3D21,LPIN2,TBC1D10A,FBXO3,ZBTB14,RORA,ERLIN1,PAQR4,FKBP5,LYVE1,IPO13,MTHFD1L,SERINC3,MAP3K6,KANSL1L,SEMA5A,CTDSPL,ZFP664,RAB3IP,PHF19,KLHL29,DNAJB4,ROCK2,ALAS1,KLF9,TTC3,TMTC1,RGMB,SEC14L2,ZFP467,TMEM200B,DNAJC10,NFE2L2,MXD4,RNF145,AK4,DNAJA2,NAMPT,PKP4,ING1,TXNDC16,MAP4,KLHL21,INF2,PGM2L1,MN1,RRAS,SLC10A7
Dnajc10	0.00582901		TF	Factor: E2F-4; motif: GNNGGCGGGAAN	TF:M09682	0.0303336	1.51808		5907	185	76	21836	WEE1,CYS1,MACO1,TSPAN4,LONRF1,FAM8A1,CIPC,GLUL,GPR137C,STBD1,FAM76A,UBE2Q1,RGCC,SIRT1,NKD2,RABL6,LIMS2,TBC1D10A,ZFYVE21,ZBTB14,RORA,BAZ1B,ERLIN1,FKBP5,MAP2K3,FBXO10,CLDN12,ST6GALNAC2,AK3,STK35,TINAGL1,MTHFD1L,KDSR,MPP2,USP13,LIN9,KANSL1L,CTDSPL,ZFP664,RAB3IP,PHF19,KANK2,DNAJB4,VASN,ROCK2,RILPL1,GPR155,WIPF3,TTC3,DAB2IP,RAB6B,RGMB,ZFP467,TNS2,GNG4,TMEM200B,RNF145,NAMPT,PKP4,VKORC1L1,SF3B2,OSGIN1,KLHL2,NATD1,ING1,PRMT8,TXNDC16,FUT11,IRX1,INF2,TRIP10,MN1,RALGAPA2,POLG,MFHAS1,SLC10A7
Unc45bos	0.00590244		TF	Factor: Klf7; motif: NNNRCCMCGCCCNNNN	TF:M02773	0.0341376	1.46677		4200	185	59	21836	MACO1,LONRF1,TIMP3,ZFP970,GLUL,UNC5D,ZBTB7A,PDXK,RGCC,SEPSECS,LPIN2,RAP1GAP,FBXO3,ZFYVE21,ZBTB14,PAQR4,YWHAB,MAP2K3,FBXO10,TINAGL1,KDSR,MAP3K6,KANSL1L,SEMA5A,ZFP664,PHF19,KANK2,ROCK2,ZBTB4,GPR155,WIPF3,F2R,MKRN2,RGMB,SEC14L2,OSBPL2,ZFP467,RBFOX3,TMEM200B,PRRG3,NFE2L2,ZFP68,AK4,DNAJA2,NAMPT,VKORC1L1,NATD1,ING1,PRMT8,TCF23,FUT11,CCNY,IRX1,KLHL21,INF2,PGM2L1,TRIP10,MN1,RALGAPA2
Prrg3	0.00612599		TF	Factor: E2F-1; motif: NNNSSCGCSAANN	TF:M07250	0.0354145	1.45082		9013	185	104	21836	WEE1,CYS1,MACO1,LONRF1,FAM8A1,REV1,TIMP3,NANOS1,OTUD1,DUSP7,CIPC,ZFP354A,GLUL,GPR137C,STBD1,UNC5D,ZBTB7A,TBC1D12,CEBPG,SEPSECS,NKD2,SCARB2,CRY2,RABL6,TRA2A,LIMS2,TBC1D10A,SLC25A33,MAPRE2,FBXO3,ZFYVE21,ZBTB14,BAZ1B,ERLIN1,KLF15,PAQR4,FKBP5,IPO13,MAP2K3,KCNA6,RASL10B,STK35,TINAGL1,KDSR,MAP3K6,USP13,SEMA5A,CTDSPL,ZFP664,RAB3IP,PHF19,KLHL29,ERCC5,DNAJB4,ROCK2,ABCF2,RILPL1,CTSF,KLF9,GPR155,TTC3,PPL,DAB2IP,TMTC1,KALRN,SEC14L2,ANKRD13A,MOSMO,OSBPL2,ZFP467,BRD1,FBXW2,TMEM200B,TNS1,STK32A,DNAJC10,PRRG3,NFE2L2,LEPR,TMEM185A,RNF145,ZFP68,AK4,DNAJA2,SLC46A3,PKP4,SF3B2,CAV1,KLHL2,NATD1,ING1,PRMT8,TCF23,PIK3CA,TXNDC16,CCNY,KLHL21,INF2,PGM2L1,MN1,ANGPTL2,POLG,MFHAS1,SLC10A7
Nfe2l2	0.0061418		TF	Factor: ZIC3; motif: NNNCACAGCAKGNNN; match class: 1	TF:M02941_1	0.0358444	1.44558		14351	185	147	21836	WEE1,CYS1,MACO1,LONRF1,FAM8A1,ZHX2,TIMP3,FMO2,NANOS1,OTUD1,DUSP7,CIPC,ZFP970,ZFP354A,PER2,GLUL,GPR137C,STBD1,UNC5D,FAM76A,FAM107A,SULT1A1,ZBTB7A,PDXK,UBE2Q1,TBC1D12,CEBPG,RGCC,SLC10A6,CHST8,SIRT1,NKD2,SH3D21,CRY2,TRA2A,FKBP14,LIMS2,TBC1D10A,SLC25A33,MAPRE2,RAP1GAP,FBXO3,ZFYVE21,TNKS1BP1,SPSB1,KLF15,PAQR4,FKBP5,AA986860,XPNPEP1,YWHAB,NAT8F7,IPO13,MAP2K3,KCNA6,FBXO10,CLDN12,AK3,RASL10B,MTHFD1L,KDSR,METTL21E,SERINC3,MPP2,USP13,LIN9,KANSL1L,SEMA5A,CTDSPL,ZFP664,RAB3IP,PHF19,KANK2,KLHL29,DNAJB4,VASN,ROCK2,ABCF2,ZBTB4,RILPL1,CTSF,WIPF3,TTC3,F2R,MKRN2,CCBE1,PPL,DAB2IP,RAB6B,TMTC1,RGMB,KALRN,ANKRD13A,NEU2,OSBPL2,BRD1,TNS2,GNG4,RBFOX3,TMEM200B,TNS1,STK32A,DNAJC10,PRRG3,NFE2L2,LEPR,TMEM185A,RNF145,ZFP68,AK4,GM14403,SLC46A3,NAMPT,PKP4,VKORC1L1,SF3B2,CAV1,TSC22D3,OSGIN1,SLC13A4,NATD1,DEPDC7,ING1,TRIM16,PRMT8,TCF23,TXNDC16,NAT8F3,FAM120B,GRIA3,METTL7A1,MAP4,FUT11,CCNY,IRX1,ACTR3B,KLHL21,INF2,PGM2L1,TRIP10,MN1,ANGPTL2,RALGAPA2,OPLAH,MFHAS1,RRAS,SLC10A7
Lepr	0.00616167		TF	Factor: FKLF; motif: BGGGNGGVMD; match class: 1	TF:M01837_1	0.0410865	1.3863		983	185	22	21836	MACO1,OTUD1,STBD1,ZBTB7A,NKD2,FKBP14,RORA,CLDN12,MPP2,LIN9,KANSL1L,RAB3IP,ROCK2,TTC3,MOSMO,TMEM200B,TNS1,MXD4,NAMPT,PGM2L1,MN1,SLC10A7
Mxd4	0.00625405		TF	Factor: AP-2alpha; motif: NGCCYSNNGSN; match class: 1	TF:M01857_1	0.0417245	1.37961		2187	185	37	21836	MACO1,FAM8A1,REV1,NANOS1,OTUD1,DUSP7,FAM76A,ZBTB7A,PDXK,UBE2Q1,RABL6,RAP1GAP,ERLIN1,ST6GALNAC2,RASL10B,LIN9,KANSL1L,CTDSPL,ZFP664,PHF19,ROCK2,RILPL1,MKRN2,PPL,OSBPL2,TMEM200B,PRRG3,MXD4,RNF145,DNAJA2,NAMPT,PKP4,ING1,IRX1,TRIP10,MN1,MFHAS1
Tmem185a	0.00625503		TF	Factor: HSF4; motif: CTGCMRN; match class: 1	TF:M07322_1	0.0497321	1.30336		11457	185	124	21836	WEE1,CYS1,MACO1,TSPAN4,LONRF1,REV1,ZHX2,TIMP3,NANOS1,OTUD1,DUSP7,CIPC,ZFP970,PER2,GPR137C,STBD1,FAM76A,FAM107A,PDXK,TBC1D12,RGCC,SEPSECS,MKNK2,CHST8,NKD2,SCARB2,SH3D21,CRY2,RABL6,LPIN2,LIMS2,SLC25A33,MAPRE2,RAP1GAP,FBXO3,ZBTB14,TNKS1BP1,BAZ1B,SPSB1,KLF15,PAQR4,FKBP5,LYVE1,NAT8F7,IPO13,KCNA6,FBXO10,CLDN12,ST6GALNAC2,AK3,RASL10B,TINAGL1,MTHFD1L,KDSR,METTL21E,MPP2,MAP3K6,LIN9,SEMA5A,CTDSPL,ZFP664,PHF19,KANK2,KLHL29,DNAJB4,IFIT3,VASN,ZBTB4,RILPL1,KLF9,GPR155,WIPF3,TTC3,F2R,MKRN2,CCBE1,TMC7,PPL,DAB2IP,RGMB,KALRN,SEC14L2,ANKRD13A,MOSMO,NEU2,ZFP467,BRD1,TNS2,RBFOX3,TMEM200B,TNS1,STK32A,DNAJC10,NFE2L2,MXD4,RNF145,ZIK1,AK4,GM14403,DNAJA2,SLC46A3,PKP4,AP3M2,CAV1,TSC22D3,OSGIN1,SLC13A4,NATD1,ING1,TRIM16,PRMT8,TXNDC16,FAM120B,GRIA3,METTL7A1,MAP4,FUT11,CCNY,ACTR3B,KLHL21,MN1,ANGPTL2,OPLAH,MFHAS1
Rnf145	0.00648033
Zik1	0.00649383
Zfp68	0.00652076		Category	Term	Count	%	PValue		Genes	List Total	Pop Hits	Pop Total	Fold Enrichment	Bonferroni	Benjamini	FDR
Ak4	0.00656181		GOTERM_BP_DIRECT	GO:0048511~rhythmic process	7	3.68421	0.00180429	2.74369	ROCK2, CIPC, NAMPT, CRY2, KLF9, RORA, SIRT1	165	153	19672	5.4547	0.85519	0.82508	0.82508
Gm14403	0.0067233		GOTERM_BP_DIRECT	GO:0001525~angiogenesis	9	4.73684	0.00235699	2.62764	CCBE1, PIK3CA, CAV1, DAB2IP, LEPR, ANGPTL2, RORA, GLUL, SIRT1	165	278	19672	3.85978	0.919938	0.82508	0.82508
Dnaja2	0.006735		GOTERM_BP_DIRECT	GO:0042754~negative regulation of circadian rhythm	3	1.57895	0.00239306	2.62105	PER2, CIPC, CRY2	165	9	19672	39.7414	0.922977	0.82508	0.82508
Slc46a3	0.00677072		GOTERM_BP_DIRECT	GO:0032922~circadian regulation of gene expression	5	2.63158	0.00308441	2.51083	PER2, NAMPT, CRY2, RORA, SIRT1	165	72	19672	8.27946	0.963316	0.82508	0.82508
Nampt	0.00683463		GOTERM_BP_DIRECT	GO:0000122~negative regulation of transcription from RNA polymerase II promoter	17	8.94737	0.00699512	2.1552	KANK2, IRX1, ZHX2, ZBTB14, CAV1, TSC22D3, TCF23, DAB2IP, SORBS3, ZBTB4, SIRT1, ZFP354A, PER2, CRY2, ZBTB7A, PHF19, MXD4	165	967	19672	2.09598	0.999453	1	1
Pkp4	0.00684142		GOTERM_BP_DIRECT	GO:0007623~circadian rhythm	5	2.63158	0.00885221	2.05295	PER2, NAMPT, CRY2, KLF9, SIRT1	165	97	19672	6.14558	0.999926	1	1
Vkorc1l1	0.00693901		GOTERM_BP_DIRECT	GO:0016310~phosphorylation	12	6.31579	0.0121505	1.9154	MAP2K3, WEE1, PIK3CA, STK35, ROCK2, MKNK2, AK3, AK4, BAZ1B, MAP3K6, STK32A, KALRN	165	601	19672	2.38052	0.999998	1	1
Ap3m2	0.00709239		GOTERM_BP_DIRECT	GO:0071456~cellular response to hypoxia	5	2.63158	0.0191443	1.71796	RGCC, AK4, RORA, SIRT1, VASN	165	122	19672	4.88624	1	1	1
Sf3b2	0.00712941		GOTERM_BP_DIRECT	GO:0042752~regulation of circadian rhythm	4	2.10526	0.0192024	1.71665	PER2, ROCK2, CRY2, RORA	165	68	19672	7.01319	1	1	1
Cav1	0.00715556		GOTERM_BP_DIRECT	GO:0043410~positive regulation of MAPK cascade	6	3.15789	0.0216358	1.66483	MAP2K3, ROCK2, F2R, DAB2IP, LEPR, SORBS3	165	190	19672	3.76498	1	1	1
Tsc22d3	0.00743896		GOTERM_BP_DIRECT	GO:0030512~negative regulation of transforming growth factor beta receptor signaling pathway	4	2.10526	0.0231271	1.63588	CAV1, ZBTB7A, SIRT1, VASN	165	73	19672	6.53284	1	1	1
Osgin1	0.00748614		GOTERM_BP_DIRECT	GO:0030308~negative regulation of cell growth	5	2.63158	0.0265676	1.57565	GNG4, DAB2IP, OSGIN1, CGRRF1, SIRT1	165	135	19672	4.41571	1	1	1
Klhl2	0.0074917		GOTERM_BP_DIRECT	GO:0045665~negative regulation of neuron differentiation	4	2.10526	0.0302439	1.51936	ZHX2, CAV1, TTC3, RAP1GAP	165	81	19672	5.88762	1	1	1
Slc13a4	0.00764155		GOTERM_BP_DIRECT	GO:0006172~ADP biosynthetic process	2	1.05263	0.0329347	1.48235	AK3, AK4	165	4	19672	59.6121	1	1	1
Natd1	0.00764383		GOTERM_BP_DIRECT	GO:0060125~negative regulation of growth hormone secretion	2	1.05263	0.0329347	1.48235	KALRN, SIRT1	165	4	19672	59.6121	1	1	1
Gm19052	0.00771658		GOTERM_BP_DIRECT	GO:0043547~positive regulation of GTPase activity	7	3.68421	0.0329735	1.48184	RALGAPA2, F2R, DAB2IP, PKP4, MAPRE2, KALRN, RAP1GAP	165	286	19672	2.91808	1	1	1
Depdc7	0.00783557		GOTERM_BP_DIRECT	GO:0010667~negative regulation of cardiac muscle cell apoptotic process	3	1.57895	0.0343403	1.4642	TRIP10, SIRT1, NFE2L2	165	35	19672	10.2192	1	1	1
Trp53inp2	0.00783932		GOTERM_BP_DIRECT	GO:0045766~positive regulation of angiogenesis	5	2.63158	0.0468492	1.3293	SEMA5A, CCBE1, RRAS, SIRT1, NFE2L2	165	162	19672	3.67976	1	1	1
Ing1	0.00785299		GOTERM_BP_DIRECT	GO:0045892~negative regulation of transcription, DNA-templated	11	5.78947	0.0488324	1.31129	PER2, ZHX2, ZBTB14, YWHAB, CIPC, CRY2, DAB2IP, ZBTB7A, ZBTB4, SIRT1, MXD4	165	657	19672	1.99614	1	1	1
Trim16	0.00798251		GOTERM_BP_DIRECT	GO:2000757~negative regulation of peptidyl-lysine acetylation	2	1.05263	0.0489954	1.30984	KLF15, SIRT1	165	6	19672	39.7414	1	1	1
Prmt8	0.0081589		GOTERM_BP_DIRECT	GO:0043536~positive regulation of blood vessel endothelial cell migration	3	1.57895	0.0499244	1.30169	MAP2K3, SIRT1, NFE2L2	165	43	19672	8.31797	1	1	1
Tcf23	0.00817063		GOTERM_BP_DIRECT	GO:0071479~cellular response to ionizing radiation	3	1.57895	0.0520225		NAMPT, TNKS1BP1, SIRT1	165	44	19672	8.12893	1	1	1
Pik3ca	0.00817437		GOTERM_BP_DIRECT	GO:0097009~energy homeostasis	3	1.57895	0.0541516		PIK3CA, LEPR, SIRT1	165	45	19672	7.94828	1	1	1
Txndc16	0.00818278		GOTERM_BP_DIRECT	GO:0090630~activation of GTPase activity	4	2.10526	0.0550105		RALGAPA2, TBC1D12, TBC1D10A, RAP1GAP	165	103	19672	4.63007	1	1	1
Nat8f3	0.0082529		GOTERM_BP_DIRECT	GO:0046033~AMP metabolic process	2	1.05263	0.0569261		AK3, AK4	165	7	19672	34.0641	1	1	1
Fam120b	0.00829773		GOTERM_BP_DIRECT	GO:2000134~negative regulation of G1/S transition of mitotic cell cycle	3	1.57895	0.0585005		KANK2, FAM107A, CTDSPL	165	47	19672	7.61006	1	1	1
Gria3	0.00838367		GOTERM_BP_DIRECT	GO:0043124~negative regulation of I-kappaB kinase/NF-kappaB signaling	3	1.57895	0.0629659		DAB2IP, RORA, SIRT1	165	49	19672	7.29944	1	1	1
Mettl7a1	0.00845331		GOTERM_BP_DIRECT	GO:0043407~negative regulation of MAP kinase activity	3	1.57895	0.0652407		CAV1, DAB2IP, DUSP7	165	50	19672	7.15345	1	1	1
Map4	0.00849698		GOTERM_BP_DIRECT	GO:0016567~protein ubiquitination	8	4.21053	0.068351		SPSB1, TTC3, KLHL21, MKRN2, KLHL2, FBXO10, SIRT1, NFE2L2	165	429	19672	2.2233	1	1	1
Fut11	0.00853469		GOTERM_BP_DIRECT	GO:0008285~negative regulation of cell proliferation	8	4.21053	0.0717288		KANK2, RGCC, CAV1, F2R, DAB2IP, ING1, IFIT3, TNS2	165	434	19672	2.19768	1	1	1
Ccny	0.00855556		GOTERM_BP_DIRECT	GO:0034144~negative regulation of toll-like receptor 4 signaling pathway	2	1.05263	0.0725908		MFHAS1, DAB2IP	165	9	19672	26.4943	1	1	1
Irx1	0.00865089		GOTERM_BP_DIRECT	GO:0018003~peptidyl-lysine N6-acetylation	2	1.05263	0.0725908		NAT8F3, NAT8F7	165	9	19672	26.4943	1	1	1
Actr3b	0.00871104		GOTERM_BP_DIRECT	GO:2000270~negative regulation of fibroblast apoptotic process	2	1.05263	0.0725908		PIK3CA, SIRT1	165	9	19672	26.4943	1	1	1
Klhl21	0.00873424		GOTERM_BP_DIRECT	GO:1902237~positive regulation of endoplasmic reticulum stress-induced intrinsic apoptotic signaling pathway	2	1.05263	0.0725908		SERINC3, SIRT1	165	9	19672	26.4943	1	1	1
Inf2	0.00874546		GOTERM_BP_DIRECT	GO:0009142~nucleoside triphosphate biosynthetic process	2	1.05263	0.0803259		AK3, AK4	165	10	19672	23.8448	1	1	1
Pgm2l1	0.00880786		GOTERM_BP_DIRECT	GO:0035556~intracellular signal transduction	8	4.21053	0.0824506		DEPDC7, ROCK2, MKNK2, STK32A, KALRN, GPR155, TNS2, TNS1	165	449	19672	2.12426	1	1	1
Trip10	0.00893753		GOTERM_BP_DIRECT	GO:0051496~positive regulation of stress fiber assembly	3	1.57895	0.0843708		RGCC, ROCK2, SORBS3	165	58	19672	6.16677	1	1	1
Mn1	0.00930893		GOTERM_BP_DIRECT	GO:0044321~response to leptin	2	1.05263	0.0879969		LEPR, SIRT1	165	11	19672	21.6771	1	1	1
Angptl2	0.00949532		GOTERM_BP_DIRECT	GO:1902176~negative regulation of oxidative stress-induced intrinsic apoptotic signaling pathway	2	1.05263	0.0879969		SIRT1, NFE2L2	165	11	19672	21.6771	1	1	1
Ralgapa2	0.00956257		GOTERM_BP_DIRECT	GO:0035308~negative regulation of protein dephosphorylation	2	1.05263	0.0879969		MFHAS1, YWHAB	165	11	19672	21.6771	1	1	1
Polg	0.00978431		GOTERM_BP_DIRECT	GO:0030193~regulation of blood coagulation	2	1.05263	0.0879969		CAV1, F2R	165	11	19672	21.6771	1	1	1
Oplah	0.00980846		GOTERM_BP_DIRECT	GO:0002931~response to ischemia	3	1.57895	0.0893909		PER2, ROCK2, CAV1	165	60	19672	5.96121	1	1	1
Mfhas1	0.00983031		GOTERM_BP_DIRECT	GO:0007049~cell cycle	10	5.26316	0.0898146		WEE1, RGCC, CCNY, DAB2IP, FAM107A, KLHL21, LIN9, CGRRF1, MAPRE2, ING1	165	643	19672	1.85419	1	1	1
Rras	0.00985617		GOTERM_BP_DIRECT	GO:0010595~positive regulation of endothelial cell migration	3	1.57895	0.0944973		CCBE1, RRAS, ROCK2	165	62	19672	5.76891	1	1	1
Slc10a7	0.00987289		GOTERM_BP_DIRECT	GO:0043030~regulation of macrophage activation	2	1.05263	0.0956042		MFHAS1, RORA	165	12	19672	19.8707	1	1	1
			GOTERM_BP_DIRECT	GO:0002082~regulation of oxidative phosphorylation	2	1.05263	0.0956042		AK4, SLC25A33	165	12	19672	19.8707	1	1	1
			GOTERM_BP_DIRECT	GO:0033210~leptin-mediated signaling pathway	2	1.05263	0.0956042		LEPR, SIRT1	165	12	19672	19.8707	1	1	1

### Sheet: 16to20hLungBins_Young
REGs from 16-20h
genes	pvalue		source	term_name	term_id	adjusted_p_value	negative_log10_of_adjusted_p_value		term_size	query_size	intersection_size	effective_domain_size	intersections
Rorc	3.14782e-06		GO:MF	hydrolase activity, acting on ester bonds	GO:0016788	0.00037347	3.42774		735	102	16	20802	CES1G,PDP1,APLF,CES1D,PTP4A1,ABHD8,PLCD4,ENDOD1,MGME1,EXOG,GNA11,PPME1,MTMR4,EXD2,PPP2R5D,NOTUM
Rhot1	3.77576e-05		GO:MF	catalytic activity	GO:0003824	0.023003	1.63822		5665	102	47	20802	RHOT1,GLT8D2,TGM2,MYORG,GSTA3,CDKN1C,CES1G,PDP1,APLF,IVD,CES1D,PMVK,4833439L19RIK,HSPA8,POMT2,HPGD,SPOUT1,PLOD1,HSD11B1,FBH1,PTP4A1,PJA1,ABHD8,GSTT1,PLCD4,ENDOD1,TADA3,ALDH2,CYP4B1,MGME1,PRDX6,EXOG,GNA11,WARS,PPME1,RAB3C,AGMO,TRMT44,CUL1,MMP19,MTMR4,VPS4A,EXD2,GCDH,GRHPR,PPP2R5D,NOTUM
Spp1	5.78388e-05		GO:CC	intracellular anatomical structure	GO:0005622	0.00513604	2.28937		14111	99	85	21016	RORC,RHOT1,SPP1,BICD2,CRY1,TGM2,MYORG,GSTA3,CDKN1C,CES1G,PDP1,APLF,IVD,CES1D,PMVK,4833439L19RIK,HSPA8,POMT2,HPGD,SNX16,FXR2,KLHL25,SAMD1,CLCC1,SLC25A29,SGF29,AHSA2,SPOUT1,PLOD1,MKKS,HSD11B1,FBH1,NUP35,PTP4A1,PJA1,CD302,INTS10,BANP,ABHD8,GSTT1,PLCD4,STIP1,TADA3,CCDC6,ALDH2,APH1B,CYP4B1,UBTF,FGF11,FOXK2,KANK4,MGME1,INTS3,RDX,EXOG,GNA11,WARS,RBM14,PSMD5,THAP11,ZFP623,MRPL49,HSPB1,THBD,SOX7,RAB3C,EDN1,AGMO,E2F6,TRMT44,CUL1,GATAD1,MTMR4,ZBTB45,STXBP4,WDR12,DNAJA1,VPS4A,EXD2,GCDH,ZFP358,GRHPR,SLC25A19,PPP2R5D,ZFP2
Bicd2	7.76568e-05		KEGG	Circadian rhythm	KEGG:04710	0.0375412	1.42549		30	46	3	8790	RORC,CRY1,CUL1
Glt8d2	8.90337e-05		TF	Factor: FOXN4; motif: NNWANNCGWMCGCGTCNNNNMT; match class: 1	TF:M04662_1	0.000422085	3.3746		12768	104	85	21836	RHOT1,BICD2,GLT8D2,CRY1,TGM2,CNTN1,CDKN1C,PDP1,APLF,4833439L19RIK,HSPA8,POMT2,HPGD,SNX16,FXR2,ZFP180,KLHL25,SAMD1,CLCC1,BCAN,SLC25A29,SGF29,AHSA2,GABRA4,SPOUT1,PLOD1,MKKS,FBH1,NUP35,PTP4A1,PJA1,CD302,INTS10,BANP,ABHD8,STIP1,ENDOD1,TADA3,CCDC6,ALDH2,CYP4B1,WDCP,UBTF,FGF11,FOXK2,KANK4,SLC6A8,MGME1,INTS3,PRDX6,RDX,EXOG,CHORDC1,GNA11,TSPAN12,RBM14,PPME1,PSMD5,CNTNAP1,THAP11,MRPL49,HSPB1,MFSD11,THBD,SOX7,RAB3C,EDN1,ST7L,E2F6,TRMT44,CUL1,GATAD1,MTMR4,STXBP4,WDR12,DNAJA1,VPS4A,EXD2,GCDH,ZFP358,GRHPR,SLC25A19,PPP2R5D,NOTUM,ZFP2
Cry1	9.67299e-05		TF	Factor: ZF5; motif: GSGCGCGR; match class: 1	TF:M00716_1	0.000422978	3.37368		12032	104	82	21836	RHOT1,BICD2,CRY1,MYORG,CDKN1C,PDP1,CES1D,PMVK,4833439L19RIK,HSPA8,POMT2,HPGD,SNX16,FXR2,KLHL25,SAMD1,CLCC1,BCAN,SLC25A29,SGF29,TCN2,AHSA2,GABRA4,PLOD1,MKKS,FBH1,NUP35,PTP4A1,PJA1,CD302,INTS10,BANP,ABHD8,ENDOD1,TADA3,CCDC6,ALDH2,APH1B,CYP4B1,UBTF,FGF11,FOXK2,KANK4,SLC6A8,MGME1,INTS3,PRDX6,RDX,EXOG,TSPAN11,CHORDC1,GNA11,WARS,TSPAN12,RBM14,PPME1,PSMD5,THAP11,ZFP623,MRPL49,HSPB1,MFSD11,THBD,SOX7,RAB3C,EDN1,ST7L,E2F6,TRMT44,CUL1,GATAD1,MTMR4,ZBTB45,STXBP4,WDR12,DNAJA1,VPS4A,ZFP358,GRHPR,PPP2R5D,NOTUM,ZFP2
Tgm2	0.000118923		TF	Factor: FOXN4; motif: NNWANNCGWMCGCGTCNNNNMT	TF:M04662	0.00110233	2.95769		16009	104	96	21836	RHOT1,SPP1,BICD2,GLT8D2,CRY1,TGM2,CNTN1,MYORG,CDKN1C,PDP1,APLF,IVD,PMVK,4833439L19RIK,HSPA8,POMT2,HPGD,SNX16,FXR2,ZFP180,KLHL25,SAMD1,CLCC1,BCAN,SLC25A29,SGF29,TCN2,AHSA2,GABRA4,SPOUT1,PLOD1,MKKS,HSD11B1,FBH1,NUP35,PTP4A1,PJA1,CD302,INTS10,BANP,ABHD8,GSTT1,STIP1,ENDOD1,TADA3,CCDC6,ALDH2,APH1B,CYP4B1,WDCP,UBTF,FGF11,FOXK2,KANK4,SLC6A8,MGME1,INTS3,PRDX6,RDX,EXOG,TSPAN11,CHORDC1,GNA11,WARS,TSPAN12,RBM14,PPME1,PSMD5,CNTNAP1,THAP11,ZFP623,MRPL49,HSPB1,MFSD11,THBD,SOX7,RAB3C,EDN1,ST7L,E2F6,TRMT44,CUL1,GATAD1,MTMR4,STXBP4,WDR12,DNAJA1,VPS4A,EXD2,GCDH,ZFP358,GRHPR,SLC25A19,PPP2R5D,NOTUM,ZFP2
Cntn1	0.000131054		TF	Factor: ZF5; motif: NRNGNGCGCGCWN; match class: 1	TF:M00333_1	0.00181847	2.74029		11181	104	77	21836	RHOT1,BICD2,CRY1,CDKN1C,PDP1,IVD,PMVK,4833439L19RIK,HSPA8,POMT2,HPGD,SNX16,FXR2,SAMD1,CLCC1,BCAN,SLC25A29,SGF29,TCN2,AHSA2,GABRA4,SPOUT1,PLOD1,MKKS,HSD11B1,FBH1,NUP35,PTP4A1,PJA1,INTS10,BANP,ABHD8,PLCD4,STIP1,ENDOD1,CCDC6,ALDH2,APH1B,UBTF,FGF11,FOXK2,KANK4,SLC6A8,MGME1,PRDX6,RDX,EXOG,TSPAN11,GNA11,TSPAN12,RBM14,PSMD5,CNTNAP1,THAP11,ZFP623,MRPL49,HSPB1,MFSD11,THBD,SOX7,RAB3C,EDN1,E2F6,TRMT44,CUL1,GATAD1,MTMR4,ZBTB45,STXBP4,WDR12,DNAJA1,VPS4A,ZFP358,SLC25A19,PPP2R5D,NOTUM,ZFP2
Myorg	0.000191291		TF	Factor: E2F-3; motif: GGCGGGN	TF:M02089	0.00267435	2.57278		11268	104	77	21836	RORC,RHOT1,CRY1,TGM2,MYORG,CDKN1C,PDP1,PMVK,HSPA8,POMT2,HPGD,SNX16,FXR2,ZFP180,KLHL25,SAMD1,CLCC1,BCAN,SLC25A29,SGF29,TCN2,AHSA2,GABRA4,PLOD1,MKKS,FBH1,NUP35,PTP4A1,PJA1,CD302,BANP,ABHD8,STIP1,ENDOD1,TADA3,CCDC6,APH1B,UBTF,FGF11,FOXK2,KANK4,SLC6A8,MGME1,INTS3,PRDX6,RDX,EXOG,GNA11,TSPAN12,RBM14,PPME1,PSMD5,CNTNAP1,ZFP623,MRPL49,HSPB1,MFSD11,THBD,SOX7,EDN1,ST7L,E2F6,CUL1,GATAD1,MTMR4,STXBP4,WDR12,DNAJA1,VPS4A,EXD2,GCDH,ZFP358,GRHPR,SLC25A19,PPP2R5D,NOTUM,ZFP2
Gsta3	0.000239669		TF	Factor: ZF5; motif: GSGCGCGR	TF:M00716	0.00368294	2.43381		14821	104	91	21836	RHOT1,BICD2,CRY1,TGM2,CNTN1,MYORG,CDKN1C,PDP1,IVD,CES1D,PMVK,4833439L19RIK,HSPA8,POMT2,HPGD,SNX16,FXR2,KLHL25,SAMD1,CLCC1,BCAN,SLC25A29,SGF29,TCN2,AHSA2,GABRA4,SPOUT1,PLOD1,MKKS,FBH1,NUP35,PTP4A1,PJA1,CD302,INTS10,BANP,ABHD8,GSTT1,PLCD4,STIP1,ENDOD1,TADA3,CCDC6,ALDH2,APH1B,CYP4B1,UBTF,FGF11,FOXK2,KANK4,SLC6A8,MGME1,INTS3,PRDX6,RDX,EXOG,TSPAN11,CHORDC1,GNA11,WARS,TSPAN12,RBM14,PPME1,PSMD5,CNTNAP1,THAP11,ZFP623,MRPL49,HSPB1,MFSD11,THBD,SOX7,RAB3C,EDN1,ST7L,E2F6,TRMT44,CUL1,GATAD1,MTMR4,ZBTB45,STXBP4,WDR12,DNAJA1,VPS4A,GCDH,ZFP358,GRHPR,PPP2R5D,NOTUM,ZFP2
Gm4956	0.000247204		TF	Factor: E2F; motif: GGCGSG	TF:M00803	0.00749658	2.12514		10391	104	72	21836	RHOT1,BICD2,CRY1,TGM2,CDKN1C,PDP1,IVD,POMT2,HPGD,SNX16,FXR2,KLHL25,SAMD1,CLCC1,BCAN,SLC25A29,SGF29,TCN2,AHSA2,GABRA4,SPOUT1,PLOD1,FBH1,PTP4A1,CD302,INTS10,BANP,ABHD8,GSTT1,STIP1,ENDOD1,CCDC6,ALDH2,CYP4B1,UBTF,FGF11,FOXK2,KANK4,MGME1,INTS3,RDX,EXOG,TSPAN11,GNA11,WARS,RBM14,PSMD5,CNTNAP1,THAP11,ZFP623,MRPL49,HSPB1,MFSD11,THBD,SOX7,ST7L,E2F6,TRMT44,CUL1,GATAD1,MTMR4,ZBTB45,STXBP4,WDR12,DNAJA1,VPS4A,EXD2,ZFP358,GRHPR,SLC25A19,NOTUM,ZFP2
Cdkn1c	0.000317342		TF	Factor: E2F-1; motif: GNGGGCGGGRMN	TF:M10209	0.00901973	2.04481		14228	104	88	21836	RORC,RHOT1,BICD2,CRY1,TGM2,MYORG,CDKN1C,PDP1,CES1D,PMVK,HSPA8,POMT2,HPGD,SNX16,FXR2,ZFP180,KLHL25,SAMD1,CLCC1,BCAN,SLC25A29,SGF29,TCN2,AHSA2,GABRA4,SPOUT1,PLOD1,MKKS,HSD11B1,FBH1,NUP35,PTP4A1,PJA1,CD302,BANP,ABHD8,GSTT1,STIP1,ENDOD1,TADA3,CCDC6,ALDH2,APH1B,CYP4B1,UBTF,FGF11,FOXK2,KANK4,SLC6A8,MGME1,INTS3,PRDX6,RDX,EXOG,TSPAN11,GNA11,WARS,TSPAN12,RBM14,PPME1,PSMD5,CNTNAP1,THAP11,ZFP623,MRPL49,HSPB1,MFSD11,THBD,SOX7,EDN1,ST7L,E2F6,CUL1,GATAD1,MTMR4,ZBTB45,STXBP4,WDR12,DNAJA1,VPS4A,EXD2,GCDH,ZFP358,GRHPR,SLC25A19,PPP2R5D,NOTUM,ZFP2
Gm7816	0.000362017		TF	Factor: BEN; motif: CAGCGRNV	TF:M01240	0.0120494	1.91903		16234	104	95	21836	RORC,RHOT1,BICD2,GLT8D2,CRY1,TGM2,CNTN1,MYORG,CDKN1C,PDP1,APLF,IVD,CES1D,PMVK,4833439L19RIK,HSPA8,POMT2,HPGD,FXR2,ZFP180,KLHL25,SAMD1,CLCC1,BCAN,SLC25A29,SGF29,TCN2,AHSA2,GABRA4,SPOUT1,PLOD1,MKKS,HSD11B1,FBH1,NUP35,PTP4A1,PJA1,CD302,INTS10,BANP,ABHD8,GSTT1,PLCD4,STIP1,ENDOD1,TADA3,CCDC6,ALDH2,APH1B,WDCP,UBTF,FGF11,FOXK2,KANK4,SLC6A8,MGME1,INTS3,PRDX6,RDX,EXOG,TSPAN11,GNA11,WARS,TSPAN12,RBM14,PPME1,PSMD5,CNTNAP1,THAP11,ZFP623,MRPL49,HSPB1,MFSD11,THBD,SOX7,RAB3C,EDN1,ST7L,E2F6,TRMT44,CUL1,MMP19,GATAD1,ZBTB45,STXBP4,WDR12,DNAJA1,VPS4A,GCDH,ZFP358,GRHPR,SLC25A19,PPP2R5D,NOTUM,ZFP2
5430430B14Rik	0.000407142		TF	Factor: E2F-1; motif: GNGGGCGGGRMN; match class: 1	TF:M10209_1	0.0180033	1.74465		10601	104	72	21836	BICD2,CRY1,TGM2,MYORG,CDKN1C,PDP1,PMVK,HSPA8,POMT2,SNX16,FXR2,ZFP180,KLHL25,SAMD1,CLCC1,BCAN,SLC25A29,SGF29,TCN2,AHSA2,GABRA4,PLOD1,MKKS,FBH1,PTP4A1,PJA1,CD302,BANP,ABHD8,GSTT1,STIP1,ENDOD1,TADA3,CCDC6,APH1B,UBTF,FGF11,FOXK2,SLC6A8,MGME1,INTS3,PRDX6,TSPAN11,GNA11,TSPAN12,RBM14,PPME1,PSMD5,ZFP623,MRPL49,HSPB1,MFSD11,THBD,SOX7,EDN1,ST7L,E2F6,CUL1,GATAD1,MTMR4,STXBP4,WDR12,DNAJA1,VPS4A,EXD2,GCDH,ZFP358,GRHPR,SLC25A19,PPP2R5D,NOTUM,ZFP2
Ces1g	0.000417915		TF	Factor: E2F-1; motif: NKTSSCGC	TF:M00428	0.0182422	1.73892		7904	104	59	21836	RHOT1,BICD2,CRY1,TGM2,CDKN1C,PDP1,IVD,4833439L19RIK,HSPA8,POMT2,HPGD,ZFP180,SAMD1,BCAN,SLC25A29,SGF29,PLOD1,MKKS,NUP35,PTP4A1,PJA1,BANP,ABHD8,GSTT1,STIP1,ENDOD1,TADA3,CCDC6,ALDH2,CYP4B1,UBTF,FOXK2,KANK4,SLC6A8,MGME1,INTS3,GNA11,WARS,RBM14,PPME1,PSMD5,ZFP623,MRPL49,MFSD11,THBD,SOX7,ST7L,TRMT44,CUL1,MTMR4,ZBTB45,DNAJA1,VPS4A,ZFP358,GRHPR,SLC25A19,PPP2R5D,NOTUM,ZFP2
Pdp1	0.000436413		TF	Factor: ZF5; motif: NRNGNGCGCGCWN	TF:M00333	0.0242806	1.61474		14469	104	88	21836	RHOT1,BICD2,CRY1,TGM2,MYORG,CDKN1C,PDP1,IVD,PMVK,4833439L19RIK,HSPA8,POMT2,HPGD,SNX16,FXR2,SAMD1,CLCC1,BCAN,SLC25A29,SGF29,TCN2,AHSA2,GABRA4,SPOUT1,PLOD1,MKKS,HSD11B1,FBH1,NUP35,PTP4A1,PJA1,CD302,INTS10,BANP,ABHD8,PLCD4,STIP1,ENDOD1,TADA3,CCDC6,ALDH2,APH1B,CYP4B1,WDCP,UBTF,FGF11,FOXK2,KANK4,SLC6A8,MGME1,INTS3,PRDX6,RDX,EXOG,TSPAN11,GNA11,TSPAN12,RBM14,PSMD5,CNTNAP1,THAP11,ZFP623,MRPL49,HSPB1,MFSD11,THBD,SOX7,RAB3C,EDN1,AGMO,ST7L,E2F6,TRMT44,CUL1,MMP19,GATAD1,MTMR4,ZBTB45,STXBP4,WDR12,DNAJA1,VPS4A,EXD2,ZFP358,SLC25A19,PPP2R5D,NOTUM,ZFP2
Gm19522	0.000584404		TF	Factor: HSF1; motif: NRGAANNTTCYAGAA; match class: 1	TF:M10263_1	0.0245023	1.61079		117	104	6	21836	HSPA8,SNX16,STIP1,APH1B,CHORDC1,DNAJA1
Aplf	0.000597375		TF	Factor: E2F-4; motif: NTTTCSCGCC	TF:M07380	0.0345568	1.46147		10545	104	71	21836	BICD2,TGM2,MYORG,CDKN1C,PDP1,APLF,PMVK,HSPA8,POMT2,HPGD,FXR2,ZFP180,KLHL25,SAMD1,CLCC1,BCAN,SGF29,TCN2,AHSA2,GABRA4,SPOUT1,MKKS,HSD11B1,NUP35,PTP4A1,CD302,INTS10,BANP,ABHD8,GSTT1,STIP1,ENDOD1,CCDC6,ALDH2,APH1B,CYP4B1,UBTF,FGF11,FOXK2,KANK4,SLC6A8,MGME1,INTS3,EXOG,TSPAN11,GNA11,WARS,TSPAN12,RBM14,PPME1,THAP11,ZFP623,MRPL49,MFSD11,SOX7,ST7L,E2F6,CUL1,GATAD1,MTMR4,ZBTB45,STXBP4,DNAJA1,EXD2,GCDH,ZFP358,GRHPR,SLC25A19,PPP2R5D,NOTUM,ZFP2
Ivd	0.000609578		TF	Factor: ZF5; motif: GYCGCGCARNGCNN	TF:M02933	0.0353893	1.45113		9484	104	66	21836	RHOT1,CRY1,TGM2,CDKN1C,PDP1,APLF,IVD,PMVK,HSPA8,POMT2,HPGD,SNX16,FXR2,KLHL25,SAMD1,CLCC1,BCAN,SLC25A29,SGF29,AHSA2,GABRA4,PLOD1,MKKS,FBH1,PTP4A1,CD302,INTS10,BANP,STIP1,ENDOD1,CCDC6,ALDH2,CYP4B1,UBTF,FOXK2,KANK4,MGME1,PRDX6,TSPAN11,CHORDC1,GNA11,WARS,TSPAN12,RBM14,PSMD5,CNTNAP1,THAP11,ZFP623,MRPL49,MFSD11,THBD,SOX7,EDN1,ST7L,E2F6,TRMT44,CUL1,GATAD1,MTMR4,WDR12,DNAJA1,EXD2,ZFP358,PPP2R5D,NOTUM,ZFP2
Ces1d	0.000657917		CORUM	Hsp110-Hsc70-Hsp25 complex	CORUM:5616	0.000558636	3.25287		3	5	2	1073	HSPA8,HSPB1
Pmvk	0.000735368		CORUM	Cry1-Per2 complex	CORUM:7010	0.0499982	1.30105		1	5	1	1073	CRY1
4833439L19Rik	0.000803893
Hspa8	0.000890489		Category	Term	Count	%	PValue		Genes	List Total	Pop Hits	Pop Total	Fold Enrichment	Bonferroni	Benjamini	FDR
Pomt2	0.000907134		GOTERM_BP_DIRECT	GO:0061077~chaperone-mediated protein folding	3	2.6087	0.0146075	1.83543	HSPA8, CHORDC1, HSPB1	99	37	19672	16.1114	0.999986	1	1
Hpgd	0.000936413		GOTERM_BP_DIRECT	GO:0061738~late endosomal microautophagy	2	1.73913	0.0148715	1.82764	HSPA8, VPS4A	99	3	19672	132.471	0.999989	1	1
Snx16	0.000943749		GOTERM_BP_DIRECT	GO:0006457~protein folding	4	3.47826	0.016791	1.77492	DNAJA1, HSPA8, MKKS, AHSA2	99	108	19672	7.35952	0.999997	1	1
Fxr2	0.000948819		GOTERM_BP_DIRECT	GO:0006695~cholesterol biosynthetic process	3	2.6087	0.0169436	1.77099	CES1D, PMVK, CES1G	99	40	19672	14.903	0.999998	1	1
Gm25047	0.000950026		GOTERM_BP_DIRECT	GO:0001501~skeletal system development	4	3.47826	0.0216597	1.66435	CDKN1C, BCAN, EDN1, GNA11	99	119	19672	6.67923	1	1	1
Zfp180	0.000971058		GOTERM_BP_DIRECT	GO:0016042~lipid catabolic process	4	3.47826	0.0277605	1.55657	CES1D, CES1G, PLCD4, PRDX6	99	131	19672	6.06739	1	1	1
Klhl25	0.00098997		GOTERM_BP_DIRECT	GO:0090205~positive regulation of cholesterol metabolic process	2	1.73913	0.0343602	1.46394	CES1D, CES1G	99	7	19672	56.7734	1	1	1
Samd1	0.000997567		GOTERM_BP_DIRECT	GO:0051726~regulation of cell cycle	5	4.34783	0.0377716	1.42283	CDKN1C, HSPA8, TADA3, SGF29, WDR12	99	253	19672	3.92702	1	1	1
Clcc1	0.00103981		GOTERM_BP_DIRECT	GO:0010827~regulation of glucose transport	2	1.73913	0.0391724	1.40702	EDN1, STXBP4	99	8	19672	49.6768	1	1	1
Bcan	0.00104482		GOTERM_BP_DIRECT	GO:0070857~regulation of bile acid biosynthetic process	2	1.73913	0.0487258	1.31224	CES1D, CES1G	99	10	19672	39.7414	1	1	1
Slc25a29	0.00107522		GOTERM_BP_DIRECT	GO:0086100~endothelin receptor signaling pathway	2	1.73913	0.0487258	1.31224	EDN1, GNA11	99	10	19672	39.7414	1	1	1
Sgf29	0.0010944		GOTERM_BP_DIRECT	GO:0033539~fatty acid beta-oxidation using acyl-CoA dehydrogenase	2	1.73913	0.0487258	1.31224	GCDH, IVD	99	10	19672	39.7414	1	1	1
Tcn2	0.00112976		GOTERM_BP_DIRECT	GO:0051791~medium-chain fatty acid metabolic process	2	1.73913	0.0534672	1.27191	CES1D, CES1G	99	11	19672	36.1286	1	1	1
Ahsa2	0.00115829		GOTERM_BP_DIRECT	GO:0044321~response to leptin	2	1.73913	0.0534672	1.27191	MKKS, EDN1	99	11	19672	36.1286	1	1	1
Gabra4	0.00136881		GOTERM_BP_DIRECT	GO:0001932~regulation of protein phosphorylation	3	2.6087	0.0539103	1.26833	TADA3, HSPB1, PPP2R5D	99	75	19672	7.94828	1	1	1
Gm15542	0.00141317		GOTERM_BP_DIRECT	GO:0090043~regulation of tubulin deacetylation	2	1.73913	0.0581852	1.23519	TADA3, SGF29	99	12	19672	33.1178	1	1	1
Gm15459	0.00153752		GOTERM_BP_DIRECT	GO:0014824~artery smooth muscle contraction	2	1.73913	0.0581852	1.23519	MKKS, EDN1	99	12	19672	33.1178	1	1	1
Spout1	0.00157127		GOTERM_BP_DIRECT	GO:0031063~regulation of histone deacetylation	2	1.73913	0.0628799	1.20149	TADA3, SGF29	99	13	19672	30.5703	1	1	1
Plod1	0.00157756		GOTERM_BP_DIRECT	GO:0016180~snRNA processing	2	1.73913	0.0628799	1.20149	INTS3, INTS10	99	13	19672	30.5703	1	1	1
Mkks	0.0017238		GOTERM_BP_DIRECT	GO:0000724~double-strand break repair via homologous recombination	3	2.6087	0.0631043	1.19994	EXD2, FBH1, INTS3	99	82	19672	7.26977	1	1	1
Hsd11b1	0.00173896		GOTERM_BP_DIRECT	GO:0010887~negative regulation of cholesterol storage	2	1.73913	0.0721999	1.14146	CES1D, CES1G	99	15	19672	26.4943	1	1	1
Hsp25-ps1	0.00176079		GOTERM_BP_DIRECT	GO:0006622~protein targeting to lysosome	2	1.73913	0.0814282	1.08923	SNX16, VPS4A	99	17	19672	23.3773	1	1	1
Fbh1	0.00177354		GOTERM_BP_DIRECT	GO:0044154~histone H3-K14 acetylation	2	1.73913	0.0860082	1.06546	TADA3, SGF29	99	18	19672	22.0786	1	1	1
Nup35	0.00210822		GOTERM_BP_DIRECT	GO:0043691~reverse cholesterol transport	2	1.73913	0.0905656	1.04304	CES1D, CES1G	99	19	19672	20.9165	1	1	1
Ptp4a1	0.00212807		GOTERM_BP_DIRECT	GO:0007005~mitochondrion organization	3	2.6087	0.0934341	1.02949	CNTNAP1, EDN1, RHOT1	99	103	19672	5.78758	1	1	1
Pja1	0.00215394
Cd302	0.00222589
Ints10	0.00237319
Banp	0.00242123
Abhd8	0.00252043
Gstt1	0.00255581
Plcd4	0.00257546
Stip1	0.00264491
Gm11274	0.00272678
Gm48768	0.00299744
Endod1	0.00312542
Tada3	0.00312802
Ccdc6	0.00314207
Aldh2	0.00315188
Aph1b	0.00315353
Cyp4b1	0.00322082
Wdcp	0.00323244
Ubtf	0.00338726
Fgf11	0.00349556
Foxk2	0.00390762
Kank4	0.00393828
Slc6a8	0.00406047
Mgme1	0.00409645
Ints3	0.00410113
Prdx6	0.0042013
Rdx	0.00430065
Exog	0.00437872
Tspan11	0.00445783
Chordc1	0.00448303
Gna11	0.00469958
Wars	0.00487437
Tspan12	0.00503293
Rbm14	0.00515842
Ppme1	0.00519586
Psmd5	0.00543046
Cntnap1	0.00545863
Thap11	0.0057582
Zfp623	0.00588653
Gm8355	0.00588972
Mrpl49	0.00597949
Hspb1	0.00603755
Mfsd11	0.00605038
Thbd	0.00607286
Sox7	0.00631139
Rab3c	0.0064151
Edn1	0.00649324
Agmo	0.00654645
St7l	0.0071687
E2f6	0.00735163
4933406C10Rik	0.00748549
Trmt44	0.00759268
Cul1	0.00773427
Mmp19	0.00773433
Gatad1	0.00793832
Mtmr4	0.00797487
Zbtb45	0.00801239
Stxbp4	0.00817056
Wdr12	0.00828298
Dnaja1	0.00828804
Vps4a	0.00830103
Exd2	0.00833784
Gcdh	0.00840827
Zfp358	0.00842157
Grhpr	0.00848295
Slc25a19	0.00892361
Ppp2r5d	0.00942341
Notum	0.00945714
Zfp2	0.0097686

### Sheet: 20to24hLungBins_Young
REGs from 20-24h
genes	pvalue		source	term_name	term_id	adjusted_p_value	negative_log10_of_adjusted_p_value		term_size	query_size	intersection_size	effective_domain_size	intersections
Dtx4	3.52042e-08		GO:MF	mannosyltransferase activity	GO:0000030	0.00536676	2.27029		25	112	4	20802	TMTC4,POMT1,PIGV,SDF2L1
Arntl	1.54069e-07		GO:MF	dolichyl-phosphate-mannose-protein mannosyltransferase activity	GO:0004169	0.00724729	2.13982		9	112	3	20802	TMTC4,POMT1,SDF2L1
Npas2	2.29148e-07		GO:BP	organic substance metabolic process	GO:0071704	0.0380271	1.41991		10989	112	80	21118	DTX4,ARNTL,NPAS2,CXCL5,IKZF4,LEO1,CCNJL,ADM,ZFP213,KLHL13,RASL11A,AVPR1A,CHID1,KAT8,AHCYL2,NFIL3,MIF4GD,CDKN1A,CLOCK,TRIM3,VAV2,PPP1R3C,DPP9,CMPK2,ZFP36L1,VGLL3,FOXS1,ADRA1A,TMTC4,DIS3L,ST3GAL3,GDPD2,MED24,NUPR1,WDR91,GM28557,POMT1,SCD1,DAPK1,DCUN1D2,ABAT,NQO2,MTERF1B,SLC16A10,GCAT,RMND1,ZFP663,CARS2,GM10037,TRIM8,SPSB3,SARS2,AI182371,MSC,SOX4,ALKBH7,PAFAH2,LPCAT3,PIGV,THOC5,LARP1,SUPT3,RNGTT,TMPRSS13,DHRS13,FTSJ1,HOMEZ,SERPINH1,POLR3K,SDF2L1,GRK5,ADAMTS15,TRAIP,ZSCAN20,NCBP2,SREBF1,PPP2R2C,ADAMTS5,PPP1R14D,UTP18
Cxcl5	2.46699e-07		GO:BP	primary metabolic process	GO:0044238	0.0464561	1.33296		10243	112	76	21118	DTX4,ARNTL,NPAS2,IKZF4,LEO1,CCNJL,ADM,ZFP213,KLHL13,RASL11A,AVPR1A,CHID1,KAT8,NFIL3,MIF4GD,CDKN1A,CLOCK,TRIM3,VAV2,PPP1R3C,DPP9,CMPK2,ZFP36L1,VGLL3,FOXS1,ADRA1A,TMTC4,DIS3L,ST3GAL3,GDPD2,MED24,NUPR1,WDR91,GM28557,POMT1,SCD1,DAPK1,DCUN1D2,ABAT,MTERF1B,GCAT,RMND1,ZFP663,CARS2,GM10037,TRIM8,SPSB3,SARS2,AI182371,MSC,SOX4,ALKBH7,PAFAH2,LPCAT3,PIGV,THOC5,LARP1,SUPT3,RNGTT,TMPRSS13,DHRS13,FTSJ1,HOMEZ,SERPINH1,POLR3K,SDF2L1,GRK5,ADAMTS15,TRAIP,ZSCAN20,NCBP2,SREBF1,PPP2R2C,ADAMTS5,PPP1R14D,UTP18
Eln	2.51915e-07		GO:CC	intracellular anatomical structure	GO:0005622	0.00106406	2.97304		14111	114	98	21016	DTX4,ARNTL,NPAS2,ELN,FAM210B,SPAAR,IKZF4,LEO1,CCNJL,FAM124B,ADM,ZFP213,RASL11A,AVPR1A,CHID1,GASK1A,YPEL2,KAT8,AHCYL2,NFIL3,MIF4GD,CDKN1A,CLOCK,TRIM3,VAV2,PPP1R3C,DPP9,CMPK2,ZFP36L1,VGLL3,SLC30A6,RBP7,FOXS1,PNRC1,SYT17,ADRA1A,P2RX5,TMTC4,DIS3L,ST3GAL3,GDPD2,MED24,NUPR1,WDR91,GM28557,POMT1,CLUH,SNX31,SCD1,DAPK1,RDM1,DCUN1D2,ABAT,NQO2,SLC16A10,CACNB1,GCAT,RMND1,ZFP663,ELMOD3,TRIM8,STX6,RRAS2,SARS2,MSC,ASAP3,SOX4,ALKBH7,PAFAH2,LPCAT3,BIK,PIGV,THOC5,LARP1,SUPT3,RNGTT,DHRS13,TBC1D31,FTSJ1,HOMEZ,SERPINH1,POLR3K,SDF2L1,TOMM40L,GRK5,TRAIP,ZSCAN20,RTN4IP1,SLC25A35,NCBP2,SREBF1,ISOC2A,PPP2R2C,PPP1R14D,SYTL2,THBS3,UTP18,AAGAB
Fam210b	2.95546e-07		GO:CC	organelle	GO:0043226	0.00143767	2.84234		12827	114	92	21016	DTX4,ARNTL,NPAS2,ELN,FAM210B,SPAAR,IKZF4,LEO1,CCNJL,FAM124B,ZFP213,RASL11A,AVPR1A,CHID1,GASK1A,YPEL2,KAT8,AHCYL2,NFIL3,MIF4GD,CDKN1A,CLOCK,TRIM3,PPP1R3C,DPP9,CMPK2,ZFP36L1,VGLL3,SLC30A6,FOXS1,PNRC1,SYT17,ADRA1A,P2RX5,TMTC4,DIS3L,ST3GAL3,GDPD2,MED24,NUPR1,WDR91,INSYN1,GM28557,POMT1,SNX31,SCD1,DAPK1,RDM1,DCUN1D2,ABAT,NQO2,SLC16A10,CACNB1,GCAT,RMND1,ZFP663,ELMOD3,TRIM8,STX6,RRAS2,SARS2,MSC,ASAP3,SOX4,ALKBH7,PAFAH2,LPCAT3,BIK,PIGV,THOC5,LARP1,SUPT3,RNGTT,DHRS13,TBC1D31,HOMEZ,IGSF9B,SERPINH1,POLR3K,SDF2L1,TOMM40L,GRK5,TRAIP,ZSCAN20,RTN4IP1,SLC25A35,NCBP2,SREBF1,ISOC2A,SYTL2,UTP18,AAGAB
Spaar	7.01183e-07		GO:CC	intracellular organelle	GO:0043229	0.00239255	2.62114		12510	114	90	21016	DTX4,ARNTL,NPAS2,ELN,FAM210B,SPAAR,IKZF4,LEO1,CCNJL,FAM124B,ZFP213,RASL11A,AVPR1A,CHID1,GASK1A,YPEL2,KAT8,AHCYL2,NFIL3,MIF4GD,CDKN1A,CLOCK,TRIM3,PPP1R3C,DPP9,CMPK2,ZFP36L1,VGLL3,SLC30A6,FOXS1,PNRC1,SYT17,ADRA1A,P2RX5,TMTC4,DIS3L,ST3GAL3,GDPD2,MED24,NUPR1,WDR91,GM28557,POMT1,SNX31,SCD1,DAPK1,RDM1,DCUN1D2,ABAT,NQO2,SLC16A10,CACNB1,GCAT,RMND1,ZFP663,ELMOD3,TRIM8,STX6,RRAS2,SARS2,MSC,ASAP3,SOX4,ALKBH7,PAFAH2,LPCAT3,BIK,PIGV,THOC5,LARP1,SUPT3,RNGTT,DHRS13,TBC1D31,HOMEZ,SERPINH1,POLR3K,SDF2L1,TOMM40L,GRK5,TRAIP,ZSCAN20,RTN4IP1,SLC25A35,NCBP2,SREBF1,ISOC2A,SYTL2,UTP18,AAGAB
Ikzf4	1.00569e-06		GO:CC	intracellular membrane-bounded organelle	GO:0043231	0.00357936	2.44619		11363	114	84	21016	DTX4,ARNTL,NPAS2,ELN,FAM210B,SPAAR,IKZF4,LEO1,CCNJL,FAM124B,ZFP213,RASL11A,AVPR1A,CHID1,GASK1A,YPEL2,KAT8,AHCYL2,NFIL3,MIF4GD,CDKN1A,CLOCK,TRIM3,PPP1R3C,CMPK2,ZFP36L1,VGLL3,SLC30A6,FOXS1,PNRC1,SYT17,ADRA1A,P2RX5,TMTC4,ST3GAL3,MED24,NUPR1,WDR91,GM28557,POMT1,SNX31,SCD1,DAPK1,RDM1,DCUN1D2,ABAT,NQO2,SLC16A10,CACNB1,GCAT,RMND1,ZFP663,TRIM8,STX6,RRAS2,SARS2,MSC,ASAP3,SOX4,ALKBH7,PAFAH2,LPCAT3,BIK,PIGV,THOC5,SUPT3,RNGTT,DHRS13,HOMEZ,SERPINH1,POLR3K,SDF2L1,TOMM40L,GRK5,TRAIP,ZSCAN20,RTN4IP1,SLC25A35,NCBP2,SREBF1,ISOC2A,SYTL2,UTP18,AAGAB
Tmem140	1.13857e-06		GO:CC	intracellular protein-containing complex	GO:0140535	0.00908065	2.04188		712	114	14	21016	ARNTL,LEO1,KLHL13,KAT8,MED24,DCUN1D2,ABAT,SPSB3,PIGV,LARP1,SUPT3,POLR3K,NCBP2,PPP2R2C
Leo1	1.19358e-06		GO:CC	membrane-bounded organelle	GO:0043227	0.0104005	1.98294		11812	114	85	21016	DTX4,ARNTL,NPAS2,ELN,FAM210B,SPAAR,IKZF4,LEO1,CCNJL,FAM124B,ZFP213,RASL11A,AVPR1A,CHID1,GASK1A,YPEL2,KAT8,AHCYL2,NFIL3,MIF4GD,CDKN1A,CLOCK,TRIM3,PPP1R3C,CMPK2,ZFP36L1,VGLL3,SLC30A6,FOXS1,PNRC1,SYT17,ADRA1A,P2RX5,TMTC4,ST3GAL3,MED24,NUPR1,WDR91,GM28557,POMT1,SNX31,SCD1,DAPK1,RDM1,DCUN1D2,ABAT,NQO2,SLC16A10,CACNB1,GCAT,RMND1,ZFP663,ELMOD3,TRIM8,STX6,RRAS2,SARS2,MSC,ASAP3,SOX4,ALKBH7,PAFAH2,LPCAT3,BIK,PIGV,THOC5,SUPT3,RNGTT,DHRS13,HOMEZ,SERPINH1,POLR3K,SDF2L1,TOMM40L,GRK5,TRAIP,ZSCAN20,RTN4IP1,SLC25A35,NCBP2,SREBF1,ISOC2A,SYTL2,UTP18,AAGAB
Ccnjl	1.72724e-06		KEGG	Circadian rhythm	KEGG:04710	0.0437843	1.35868		30	49	3	8790	ARNTL,NPAS2,CLOCK
Fam124b	2.13984e-06		TF	Factor: BCL6B; motif: NNNNCCGCCCCWNNNN	TF:M02844	4.73923e-08	7.32429		13664	116	104	21836	DTX4,ARNTL,NPAS2,CXCL5,ELN,FAM210B,SPAAR,IKZF4,LEO1,CCNJL,ADM,ZFP213,KLHL13,RASL11A,AVPR1A,CHID1,GASK1A,YPEL2,KAT8,NFIL3,RBM43,MIF4GD,TMEM171,CDKN1A,TRIM3,VAV2,PPP1R3C,DPP9,CMPK2,ZFP36L1,VGLL3,SLC30A6,BLCAP,RBP7,FOXS1,PNRC1,SYT17,ADRA1A,P2RX5,TMTC4,DIS3L,ST3GAL3,GDPD2,MED24,NUPR1,WDR91,INSYN1,POMT1,CLUH,SNX31,DAPK1,RDM1,DCUN1D2,ABAT,NQO2,MTERF1B,SLC16A10,CACNB1,GCAT,RMND1,ZFP663,CARS2,ELMOD3,TRIM8,STX6,PLLP,RRAS2,SPSB3,AI182371,MSC,ASAP3,SOX4,ALKBH7,PAFAH2,LPCAT3,TSPAN31,BIK,PIGV,THOC5,LARP1,SUPT3,RNGTT,TMPRSS13,TBC1D31,FTSJ1,HOMEZ,IGSF9B,SERPINH1,POLR3K,SDF2L1,TOMM40L,ADAMTS15,TRAIP,ZSCAN20,RTN4IP1,SREBF1,ISOC2A,PPP2R2C,ADAMTS5,PPP1R14D,SYTL2,THBS3,UTP18,AAGAB
Adm	3.80016e-06		TF	Factor: BEN; motif: CAGCGRNV	TF:M01240	4.40473e-05	4.35608		16234	116	109	21836	DTX4,ARNTL,NPAS2,CXCL5,ELN,FAM210B,SPAAR,IKZF4,LEO1,CCNJL,FAM124B,ADM,ZFP213,KLHL13,RASL11A,AVPR1A,CHID1,GASK1A,YPEL2,KAT8,AHCYL2,NFIL3,RBM43,MIF4GD,TMEM171,CDKN1A,CLOCK,TRIM3,VAV2,PPP1R3C,DPP9,CMPK2,ZFP36L1,VGLL3,SLC30A6,BLCAP,RBP7,FOXS1,PNRC1,SYT17,ADRA1A,P2RX5,TMTC4,DIS3L,ST3GAL3,GDPD2,MED24,WDR91,INSYN1,GM28557,POMT1,CLUH,SNX31,SCD1,DAPK1,RDM1,DCUN1D2,ABAT,NQO2,MTERF1B,SLC16A10,CACNB1,GCAT,RMND1,ZFP663,CARS2,ELMOD3,GM10037,TRIM8,STX6,PLLP,RRAS2,SPSB3,SARS2,MSC,ASAP3,SOX4,PAFAH2,LPCAT3,TSPAN31,BIK,PIGV,THOC5,LARP1,SUPT3,RNGTT,TMPRSS13,DHRS13,TBC1D31,FTSJ1,HOMEZ,IGSF9B,POLR3K,SDF2L1,TOMM40L,GRK5,ADAMTS15,TRAIP,RTN4IP1,SLC25A35,NCBP2,SREBF1,ISOC2A,PPP2R2C,ADAMTS5,SYTL2,THBS3,UTP18,AAGAB
1200007C13Rik	6.62232e-06		TF	Factor: ZF5; motif: GSGCGCGR; match class: 1	TF:M00716_1	0.000154321	3.81158		12032	116	91	21836	DTX4,ARNTL,NPAS2,CXCL5,FAM210B,SPAAR,IKZF4,LEO1,CCNJL,ADM,ZFP213,KLHL13,RASL11A,AVPR1A,CHID1,YPEL2,NFIL3,RBM43,MIF4GD,TMEM171,CDKN1A,TRIM3,VAV2,PPP1R3C,DPP9,CMPK2,ZFP36L1,VGLL3,SLC30A6,BLCAP,FOXS1,PNRC1,ADRA1A,P2RX5,TMTC4,DIS3L,ST3GAL3,WDR91,INSYN1,POMT1,CLUH,SNX31,SCD1,DAPK1,RDM1,DCUN1D2,NQO2,MTERF1B,SLC16A10,CACNB1,GCAT,RMND1,ZFP663,CARS2,TRIM8,STX6,PLLP,RRAS2,SPSB3,SARS2,MSC,ASAP3,SOX4,ALKBH7,PAFAH2,LPCAT3,BIK,PIGV,THOC5,LARP1,SUPT3,RNGTT,TMPRSS13,DHRS13,TBC1D31,IGSF9B,SERPINH1,POLR3K,SDF2L1,GRK5,ADAMTS15,TRAIP,RTN4IP1,SLC25A35,NCBP2,SREBF1,ISOC2A,PPP2R2C,THBS3,UTP18,AAGAB
Zfp213	2.22708e-05		TF	Factor: ZF5; motif: GSGCGCGR	TF:M00716	0.00183517	2.73632		14821	116	101	21836	DTX4,ARNTL,NPAS2,CXCL5,FAM210B,SPAAR,IKZF4,LEO1,CCNJL,ADM,ZFP213,KLHL13,RASL11A,AVPR1A,CHID1,GASK1A,YPEL2,KAT8,NFIL3,RBM43,MIF4GD,TMEM171,CDKN1A,TRIM3,VAV2,PPP1R3C,DPP9,CMPK2,ZFP36L1,VGLL3,SLC30A6,BLCAP,RBP7,FOXS1,PNRC1,ADRA1A,P2RX5,TMTC4,DIS3L,ST3GAL3,WDR91,INSYN1,POMT1,CLUH,SNX31,SCD1,DAPK1,RDM1,DCUN1D2,ABAT,NQO2,MTERF1B,SLC16A10,CACNB1,GCAT,RMND1,ZFP663,CARS2,GM10037,TRIM8,STX6,PLLP,RRAS2,SPSB3,SARS2,MSC,ASAP3,SOX4,ALKBH7,PAFAH2,LPCAT3,TSPAN31,BIK,PIGV,THOC5,LARP1,SUPT3,RNGTT,TMPRSS13,DHRS13,TBC1D31,FTSJ1,IGSF9B,SERPINH1,POLR3K,SDF2L1,TOMM40L,GRK5,ADAMTS15,TRAIP,ZSCAN20,RTN4IP1,SLC25A35,NCBP2,SREBF1,ISOC2A,PPP2R2C,ADAMTS5,THBS3,UTP18,AAGAB
Klhl13	2.43949e-05		TF	Factor: Sp1; motif: NGGGGCGGGGN	TF:M07395	0.00979525	2.00898		9122	116	72	21836	ARNTL,NPAS2,ELN,FAM210B,SPAAR,IKZF4,LEO1,CCNJL,ZFP213,KLHL13,RASL11A,AVPR1A,CHID1,GASK1A,YPEL2,KAT8,NFIL3,MIF4GD,TMEM171,CDKN1A,TRIM3,VAV2,DPP9,CMPK2,VGLL3,SLC30A6,PNRC1,SYT17,TMTC4,DIS3L,ST3GAL3,NUPR1,WDR91,INSYN1,CLUH,SNX31,DAPK1,RDM1,DCUN1D2,ABAT,NQO2,CACNB1,RMND1,ZFP663,ELMOD3,TRIM8,STX6,PLLP,RRAS2,SPSB3,MSC,ASAP3,ALKBH7,LPCAT3,BIK,PIGV,LARP1,SUPT3,RNGTT,TMPRSS13,DHRS13,TBC1D31,IGSF9B,SERPINH1,GRK5,TRAIP,ZSCAN20,SREBF1,PPP2R2C,THBS3,UTP18,AAGAB
Hist2h2be	3.27981e-05		TF	Factor: FOXN4; motif: NNWANNCGWMCGCGTCNNNNMT; match class: 1	TF:M04662_1	0.0136791	1.86394		12768	116	90	21836	DTX4,ARNTL,NPAS2,ELN,FAM210B,IKZF4,TMEM140,CCNJL,ADM,ZFP213,RASL11A,AVPR1A,GASK1A,YPEL2,NFIL3,RBM43,MIF4GD,TMEM171,CDKN1A,TRIM3,VAV2,PPP1R3C,DPP9,CMPK2,ZFP36L1,VGLL3,SLC30A6,FOXS1,PNRC1,SYT17,ADRA1A,P2RX5,TMTC4,DIS3L,ST3GAL3,WDR91,POMT1,CLUH,SCD1,DAPK1,DCUN1D2,ABAT,NQO2,MTERF1B,SLC16A10,CACNB1,RMND1,ZFP663,CARS2,ELMOD3,TRIM8,STX6,PLLP,RRAS2,SPSB3,SARS2,MSC,ASAP3,SOX4,ALKBH7,PAFAH2,LPCAT3,TSPAN31,BIK,PIGV,THOC5,LARP1,SUPT3,RNGTT,TMPRSS13,DHRS13,TBC1D31,FTSJ1,HOMEZ,IGSF9B,SDF2L1,GRK5,ADAMTS15,TRAIP,ZSCAN20,RTN4IP1,SLC25A35,NCBP2,SREBF1,ISOC2A,PPP2R2C,ADAMTS5,THBS3,UTP18,AAGAB
Rasl11a	4.39063e-05		TF	Factor: E2F-4; motif: NTTTCSCGCC	TF:M07380	0.0147806	1.83031		10545	116	79	21836	DTX4,ARNTL,NPAS2,CXCL5,ELN,FAM210B,TMEM140,CCNJL,ADM,ZFP213,RASL11A,AVPR1A,CHID1,GASK1A,YPEL2,NFIL3,RBM43,TMEM171,VAV2,PPP1R3C,DPP9,CMPK2,ZFP36L1,SLC30A6,BLCAP,FOXS1,PNRC1,P2RX5,TMTC4,DIS3L,ST3GAL3,MED24,CLUH,SCD1,DAPK1,RDM1,DCUN1D2,MTERF1B,SLC16A10,CACNB1,GCAT,RMND1,CARS2,TRIM8,STX6,RRAS2,SARS2,MSC,ASAP3,SOX4,ALKBH7,PAFAH2,LPCAT3,TSPAN31,BIK,PIGV,THOC5,LARP1,SUPT3,DHRS13,FTSJ1,HOMEZ,IGSF9B,SERPINH1,SDF2L1,TOMM40L,GRK5,ADAMTS15,ZSCAN20,RTN4IP1,SLC25A35,NCBP2,SREBF1,ISOC2A,PPP2R2C,ADAMTS5,THBS3,UTP18,AAGAB
Avpr1a	8.00889e-05		TF	Factor: E2F; motif: GGCGSG	TF:M00803	0.0176278	1.7538		10391	116	78	21836	DTX4,ARNTL,NPAS2,ELN,FAM210B,IKZF4,LEO1,CCNJL,ADM,ZFP213,RASL11A,AVPR1A,GASK1A,YPEL2,KAT8,NFIL3,RBM43,MIF4GD,TMEM171,CDKN1A,TRIM3,VAV2,DPP9,CMPK2,ZFP36L1,VGLL3,BLCAP,PNRC1,P2RX5,TMTC4,DIS3L,ST3GAL3,POMT1,CLUH,SCD1,DAPK1,RDM1,DCUN1D2,NQO2,MTERF1B,SLC16A10,CACNB1,GCAT,RMND1,ZFP663,CARS2,TRIM8,STX6,RRAS2,SPSB3,SARS2,MSC,ASAP3,SOX4,LPCAT3,BIK,PIGV,THOC5,LARP1,SUPT3,RNGTT,DHRS13,TBC1D31,FTSJ1,HOMEZ,IGSF9B,POLR3K,SDF2L1,GRK5,ADAMTS15,RTN4IP1,NCBP2,SREBF1,ISOC2A,PPP2R2C,ADAMTS5,UTP18,AAGAB
Chid1	8.35752e-05		TF	Factor: E2F; motif: GGCGSG; match class: 1	TF:M00803_1	0.0256818	1.59037		7016	116	59	21836	DTX4,ARNTL,NPAS2,FAM210B,LEO1,CCNJL,ADM,RASL11A,AVPR1A,YPEL2,NFIL3,RBM43,MIF4GD,TMEM171,CDKN1A,TRIM3,VAV2,DPP9,CMPK2,VGLL3,BLCAP,PNRC1,P2RX5,TMTC4,DIS3L,ST3GAL3,POMT1,CLUH,DAPK1,DCUN1D2,SLC16A10,GCAT,ZFP663,CARS2,TRIM8,STX6,RRAS2,MSC,SOX4,LPCAT3,BIK,PIGV,LARP1,SUPT3,RNGTT,DHRS13,HOMEZ,IGSF9B,POLR3K,SDF2L1,GRK5,ADAMTS15,RTN4IP1,NCBP2,SREBF1,PPP2R2C,ADAMTS5,UTP18,AAGAB
Gask1a	8.48392e-05		TF	Factor: ZBED6; motif: NRRGCTCGCCNN	TF:M01598	0.0286368	1.54308		5544	116	50	21836	DTX4,ARNTL,NPAS2,LEO1,CCNJL,RASL11A,CHID1,YPEL2,AHCYL2,MIF4GD,TMEM171,CDKN1A,PPP1R3C,DPP9,CMPK2,ZFP36L1,VGLL3,BLCAP,SYT17,ADRA1A,P2RX5,ST3GAL3,GDPD2,INSYN1,POMT1,CLUH,DAPK1,DCUN1D2,ABAT,MTERF1B,CACNB1,RMND1,TRIM8,STX6,PLLP,SPSB3,SARS2,MSC,PIGV,THOC5,LARP1,SUPT3,IGSF9B,SERPINH1,SDF2L1,ADAMTS15,RTN4IP1,NCBP2,THBS3,UTP18
Ypel2	8.71338e-05		TF	Factor: ZF5; motif: NRNGNGCGCGCWN; match class: 1	TF:M00333_1	0.0412618	1.38445		11181	116	81	21836	DTX4,ARNTL,NPAS2,ELN,IKZF4,LEO1,CCNJL,ADM,ZFP213,KLHL13,RASL11A,AVPR1A,YPEL2,KAT8,NFIL3,RBM43,MIF4GD,TMEM171,CDKN1A,TRIM3,VAV2,PPP1R3C,DPP9,CMPK2,ZFP36L1,VGLL3,SLC30A6,BLCAP,PNRC1,ADRA1A,P2RX5,TMTC4,ST3GAL3,WDR91,INSYN1,POMT1,CLUH,SNX31,SCD1,DAPK1,RDM1,DCUN1D2,NQO2,MTERF1B,SLC16A10,CACNB1,RMND1,CARS2,TRIM8,STX6,PLLP,RRAS2,SPSB3,SARS2,AI182371,MSC,SOX4,ALKBH7,LPCAT3,TSPAN31,BIK,PIGV,LARP1,SUPT3,RNGTT,DHRS13,TBC1D31,HOMEZ,IGSF9B,POLR3K,SDF2L1,GRK5,ADAMTS15,NCBP2,SREBF1,ISOC2A,PPP2R2C,ADAMTS5,THBS3,UTP18,AAGAB
Kat8	0.000120798		TF	Factor: FOXN4; motif: NNWANNCGWMCGCGTCNNNNMT	TF:M04662	0.0436649	1.35987		16009	116	103	21836	DTX4,ARNTL,NPAS2,ELN,FAM210B,IKZF4,TMEM140,CCNJL,ADM,ZFP213,RASL11A,AVPR1A,CHID1,GASK1A,YPEL2,KAT8,NFIL3,RBM43,MIF4GD,TMEM171,CDKN1A,TRIM3,VAV2,PPP1R3C,DPP9,CMPK2,ZFP36L1,VGLL3,SLC30A6,BLCAP,FOXS1,PNRC1,SYT17,ADRA1A,P2RX5,TMTC4,DIS3L,ST3GAL3,MED24,NUPR1,WDR91,INSYN1,GM28557,POMT1,CLUH,SNX31,SCD1,DAPK1,DCUN1D2,ABAT,NQO2,MTERF1B,SLC16A10,CACNB1,GCAT,RMND1,ZFP663,CARS2,ELMOD3,GM10037,TRIM8,STX6,PLLP,RRAS2,SPSB3,SARS2,AI182371,MSC,ASAP3,SOX4,ALKBH7,PAFAH2,LPCAT3,TSPAN31,BIK,PIGV,THOC5,LARP1,SUPT3,RNGTT,TMPRSS13,DHRS13,TBC1D31,FTSJ1,HOMEZ,IGSF9B,SERPINH1,POLR3K,SDF2L1,GRK5,ADAMTS15,TRAIP,ZSCAN20,RTN4IP1,SLC25A35,NCBP2,SREBF1,ISOC2A,PPP2R2C,ADAMTS5,THBS3,UTP18,AAGAB
Ahcyl2	0.000132607		CORUM	P300‚ÄìClock‚ÄìBmal1 complex	CORUM:6312	0.0033913	2.46963		3	7	2	1073	ARNTL,CLOCK
Nfil3	0.000140604		CORUM	Clock-Bmal1-Cry1 complex	CORUM:7006	0.0033913	2.46963		3	7	2	1073	ARNTL,CLOCK
Rbm43	0.000155659		CORUM	Clock-Bmal1-Cry2 complex	CORUM:7008	0.0033913	2.46963		3	7	2	1073	ARNTL,CLOCK
Mif4gd	0.000172582
Tmem171	0.00020201
Cdkn1a	0.000337219		Category	Term	Count	%	PValue		Genes	List Total	Pop Hits	Pop Total	Fold Enrichment	Bonferroni	Benjamini	FDR
Clock	0.000351994		GOTERM_BP_DIRECT	GO:0051775~response to redox state	3	2.45902	0.000744722	3.12801	CLOCK, NPAS2, ARNTL	104	8	19672	70.9327	0.404599	0.518326	0.518326
Trim3	0.000369701		GOTERM_BP_DIRECT	GO:0007623~circadian rhythm	5	4.09836	0.00169122	2.7718	SREBF1, NFIL3, CLOCK, NPAS2, ARNTL	104	97	19672	9.7502	0.692132	0.588543	0.588543
Vav2	0.000397417		GOTERM_BP_DIRECT	GO:0035269~protein O-linked mannosylation	3	2.45902	0.00350772	2.45498	SDF2L1, POMT1, TMTC4	104	17	19672	33.3801	0.913331	0.813791	0.813791
Ppp1r3c	0.000437655		GOTERM_BP_DIRECT	GO:0006417~regulation of translation	5	4.09836	0.00646623	2.18935	LARP1, DAPK1, NCBP2, MIF4GD, ZFP36L1	104	141	19672	6.70758	0.989058	1	1
Mccc1os	0.000520619		GOTERM_BP_DIRECT	GO:0010460~positive regulation of heart rate	3	2.45902	0.00875016	2.05798	ADM, AVPR1A, ADRA1A	104	27	19672	21.0171	0.997795	1	1
Dpp9	0.000523674		GOTERM_BP_DIRECT	GO:0043416~regulation of skeletal muscle tissue regeneration	2	1.63934	0.0104446	1.98111	P2RX5, SPAAR	104	2	19672	189.154	0.99933	1	1
Cmpk2	0.000598006		GOTERM_BP_DIRECT	GO:2000074~regulation of type B pancreatic cell development	2	1.63934	0.0156263	1.80614	CLOCK, ARNTL	104	3	19672	126.103	0.999983	1	1
Zfp36l1	0.000617185		GOTERM_BP_DIRECT	GO:0050796~regulation of insulin secretion	3	2.45902	0.0204013	1.69034	SREBF1, CLOCK, ARNTL	104	42	19672	13.511	0.999999	1	1
Mfsd4b3-ps	0.000641959		GOTERM_BP_DIRECT	GO:2000323~negative regulation of glucocorticoid receptor signaling pathway	2	1.63934	0.0310107	1.50849	CLOCK, ARNTL	104	6	19672	63.0513	1	1	1
Vgll3	0.000644055		GOTERM_BP_DIRECT	GO:0031100~animal organ regeneration	3	2.45902	0.0314643	1.50218	CDKN1A, ADM, CXCL5	104	53	19672	10.7068	1	1	1
Slc30a6	0.00064907		GOTERM_BP_DIRECT	GO:0031442~positive regulation of mRNA 3'-end processing	2	1.63934	0.0360858	1.44266	NCBP2, LEO1	104	7	19672	54.044	1	1	1
Blcap	0.000665345		GOTERM_BP_DIRECT	GO:0042634~regulation of hair cycle	2	1.63934	0.0360858	1.44266	CLOCK, ARNTL	104	7	19672	54.044	1	1	1
Rbp7	0.000683152		GOTERM_BP_DIRECT	GO:0010883~regulation of lipid storage	2	1.63934	0.0360858	1.44266	SREBF1, ALKBH7	104	7	19672	54.044	1	1	1
Foxs1	0.000692339		GOTERM_BP_DIRECT	GO:0097151~positive regulation of inhibitory postsynaptic potential	2	1.63934	0.0411345	1.38579	ABAT, IGSF9B	104	8	19672	47.2885	1	1	1
Pnrc1	0.000726124		GOTERM_BP_DIRECT	GO:0060712~spongiotrophoblast layer development	2	1.63934	0.0411345	1.38579	ADM, ZFP36L1	104	8	19672	47.2885	1	1	1
Syt17	0.000926411		GOTERM_BP_DIRECT	GO:0048511~rhythmic process	4	3.27869	0.046451	1.33301	NFIL3, CLOCK, NPAS2, ARNTL	104	153	19672	4.9452	1	1	1
Adra1a	0.000990398		GOTERM_BP_DIRECT	GO:0032922~circadian regulation of gene expression	3	2.45902	0.0547669	1.26148	CLOCK, NPAS2, ARNTL	104	72	19672	7.88141	1	1	1
P2rx5	0.0011984		GOTERM_BP_DIRECT	GO:0006355~regulation of transcription, DNA-templated	12	9.83607	0.0555914	1.25499	HOMEZ, SREBF1, FOXS1, NFIL3, GM10037, KAT8, MTERF1B, CLOCK, SOX4, NPAS2, VGLL3, ARNTL	104	1225	19672	1.85294	1	1	1
Tmtc4	0.00126089		GOTERM_BP_DIRECT	GO:0045893~positive regulation of transcription, DNA-templated	8	6.55738	0.058578	1.23227	SREBF1, MED24, NFIL3, KAT8, CLOCK, SOX4, NPAS2, ARNTL	104	661	19672	2.28931	1	1	1
Dis3l	0.00126475		GOTERM_BP_DIRECT	GO:0019827~stem cell population maintenance	3	2.45902	0.0588683	1.23012	TRIM8, MED24, LEO1	104	75	19672	7.56615	1	1	1
St3gal3	0.00127743		GOTERM_BP_DIRECT	GO:0006977~DNA damage response, signal transduction by p53 class mediator resulting in cell cycle arrest	2	1.63934	0.065988	1.18054	CDKN1A, SOX4	104	13	19672	29.1006	1	1	1
Gdpd2	0.00130295		GOTERM_BP_DIRECT	GO:0042753~positive regulation of circadian rhythm	2	1.63934	0.065988	1.18054	CLOCK, ARNTL	104	13	19672	29.1006	1	1	1
Med24	0.0013135		GOTERM_BP_DIRECT	GO:0030198~extracellular matrix organization	4	3.27869	0.0696033	1.15737	ADAMTS5, ADAMTS15, ELN, POMT1	104	181	19672	4.1802	1	1	1
Nupr1	0.00135545		GOTERM_BP_DIRECT	GO:0006357~regulation of transcription from RNA polymerase II promoter	14	11.4754	0.0701818	1.15378	HOMEZ, SREBF1, ZFP213, IKZF4, NPAS2, ARNTL, GM28557, FOXS1, ZSCAN20, SUPT3, MSC, ZFP663, CLOCK, VGLL3	104	1585	19672	1.67076	1	1	1
Wdr91	0.00136389		GOTERM_BP_DIRECT	GO:0016567~protein ubiquitination	6	4.91803	0.0748928	1.12556	SPSB3, MED24, TRIM3, KLHL13, DTX4, TRAIP	104	429	19672	2.64551	1	1	1
Gm47484	0.00148335		GOTERM_BP_DIRECT	GO:0003084~positive regulation of systemic arterial blood pressure	2	1.63934	0.0757498	1.12062	AVPR1A, ADRA1A	104	15	19672	25.2205	1	1	1
Insyn1	0.00159755		GOTERM_BP_DIRECT	GO:0006473~protein acetylation	2	1.63934	0.0757498	1.12062	NUPR1, CLOCK	104	15	19672	25.2205	1	1	1
Gm28557	0.00167897		GOTERM_BP_DIRECT	GO:0007568~aging	4	3.27869	0.0827976	1.08198	SREBF1, ABAT, ADM, ADRA1A	104	195	19672	3.88008	1	1	1
Pomt1	0.00169391		GOTERM_BP_DIRECT	GO:0043161~proteasome-mediated ubiquitin-dependent protein catabolic process	4	3.27869	0.0877535	1.05674	SPSB3, TRIM3, CLOCK, ARNTL	104	200	19672	3.78308	1	1	1
Cluh	0.00170452		GOTERM_BP_DIRECT	GO:0042493~response to drug	5	4.09836	0.0936472	1.02851	SREBF1, CDKN1A, ABAT, ADRA1A, NPAS2	104	328	19672	2.88344	1	1	1
Snx31	0.00171484		GOTERM_BP_DIRECT	GO:0051028~mRNA transport	3	2.45902	0.0950469	1.02206	NCBP2, THOC5, ZFP36L1	104	99	19672	5.73193	1	1	1
Scd1	0.00182075
Dapk1	0.00216825
Rdm1	0.00221413
Dcun1d2	0.00237574
Abat	0.00255162
Nqo2	0.00276592
Mterf1b	0.002819
Slc16a10	0.00286954
Cacnb1	0.00296402
Gcat	0.00307463
Rmnd1	0.00310002
Zfp663	0.00312927
Cars2	0.00322189
Elmod3	0.00330895
Gm10037	0.00331607
Trim8	0.00344542
Stx6	0.00361026
Pllp	0.00369946
Rras2	0.003751
Spsb3	0.00376757
Sars2	0.00380708
AI182371	0.00382365
Msc	0.00385055
Asap3	0.00430254
Sox4	0.00431233
Alkbh7	0.00436069
Pafah2	0.00440587
Lpcat3	0.00453551
Ube2d-ps	0.00463544
Tspan31	0.00473386
Bik	0.00478901
Pigv	0.00483848
Thoc5	0.00494361
Larp1	0.00499572
Supt3	0.00516562
Rngtt	0.00531331
Tmprss13	0.00531823
Dhrs13	0.00540538
Gm11847	0.00550858
Tbc1d31	0.00569037
Ftsj1	0.00606865
Homez	0.0066492
Igsf9b	0.0067082
Serpinh1	0.00684491
Polr3k	0.00686619
Sdf2l1	0.00750015
Tomm40l	0.00750233
Grk5	0.00770797
Adamts15	0.00777722
Traip	0.00786638
Zscan20	0.00812068
Rtn4ip1	0.00826143
Slc25a35	0.00846464
4732416N19Rik	0.00857389
Ncbp2	0.00870807
Srebf1	0.00887996
Isoc2a	0.00892428
Ppp2r2c	0.00910721
Adamts5	0.0092828
Ppp1r14d	0.00935645
Sytl2	0.00943762
Thbs3	0.00957226
Utp18	0.00960709
Aagab	0.00985292

### Sheet: 0to4hLungBins_Aged
REGs from 0-4h
genes	pvalue		source	term_name	term_id	adjusted_p_value	negative_log10_of_adjusted_p_value		term_size	query_size	intersection_size	effective_domain_size	intersections
Spon2	2.01427e-06		GO:MF	transferase activity, transferring one-carbon groups	GO:0016741	0.0473314	1.32485		220	98	7	20802	METTL27,GART,NSUN3,VCPKMT,THUMPD2,SMYD5,TRMT2B
Gm43085	1.85768e-05		GO:CC	coated vesicle	GO:0030135	0.000184767	3.73337		213	98	9	21016	SCAMP1,TGOLN1,SEC24D,DENND1B,AP1B1,COPG2,SREBF2,COPB1,RAB27B
Cxcl15	4.69342e-05		GO:CC	cytoplasmic vesicle membrane	GO:0030659	0.00470689	2.32727		489	98	11	21016	AP1S3,SCAMP1,SH3KBP1,SNX7,MREG,SEC24D,AP1B1,COPG2,SREBF2,COPB1,RAB27B
Cpsf3	8.52241e-05		GO:CC	vesicle	GO:0031982	0.017632	1.7537		2077	98	23	21016	DPYSL3,GJA1,AP1S3,SLC26A4,ARRDC4,SCAMP1,SH3KBP1,KLK13,STX19,TMEM108,SNX7,TGOLN1,MREG,CTTNBP2,PLA2G4F,SEC24D,DENND1B,AP1B1,COPG2,SREBF2,COPB1,BLOC1S5,RAB27B
Dpysl3	8.77613e-05		GO:CC	coated vesicle membrane	GO:0030662	0.0181095	1.74209		91	98	5	21016	SEC24D,AP1B1,COPG2,SREBF2,COPB1
Inpp4b	9.48002e-05		GO:CC	membrane coat	GO:0030117	0.0222339	1.65299		95	98	5	21016	AP1S3,SEC24D,AP1B1,COPG2,COPB1
Serpina3c	9.77394e-05		GO:CC	coated membrane	GO:0048475	0.0222339	1.65299		95	98	5	21016	AP1S3,SEC24D,AP1B1,COPG2,COPB1
Slc24a3	0.000174649		GO:CC	transport vesicle	GO:0030133	0.0235035	1.62887		390	98	9	21016	DPYSL3,SCAMP1,STX19,TGOLN1,CTTNBP2,SEC24D,SREBF2,BLOC1S5,RAB27B
Jrk	0.000246582		KEGG	Arrhythmogenic right ventricular cardiomyopathy	KEGG:05412	0.0459637	1.33759		77	45	4	8790	GJA1,CTNNB1,ITGA7,ITGB6
Gja1	0.00028476		REAC	Membrane Trafficking	REAC:R-MMU-199991	0.0286882	1.5423		513	49	11	8631	GJA1,AP1S3,SH3KBP1,GJB1,TGOLN1,SEC24D,DENND1B,AP1B1,COPG2,COPB1,RAB27B
Ap1s3	0.000310174
Col3a1	0.000395535		Category	Term	Count	%	PValue		Genes	List Total	Pop Hits	Pop Total	Fold Enrichment	Bonferroni	Benjamini	FDR
Slc26a4	0.000396425		GOTERM_BP_DIRECT	GO:0007160~cell-matrix adhesion	5	4.42478	0.000832787	3.07947	COL3A1, COL5A3, CTNNB1, ITGA7, ITGB6	87	96	19672	11.7768	0.500427	0.693712	0.693712
Stt3a	0.000399046		GOTERM_BP_DIRECT	GO:0032402~melanosome transport	3	2.65487	0.00217834	2.66187	BLOC1S5, MREG, RAB27B	87	16	19672	42.3966	0.837412	0.892151	0.892151
Gm2115	0.000402972		GOTERM_BP_DIRECT	GO:0034097~response to cytokine	4	3.53982	0.0050216	2.29916	SERPINA3C, COL3A1, CTNNB1, PTGES	87	79	19672	11.4489	0.984907	0.892151	0.892151
Gm12966	0.000454304		GOTERM_BP_DIRECT	GO:0016192~vesicle-mediated transport	6	5.30973	0.00557528	2.25373	BLOC1S5, COPB1, STX19, AP1B1, COPG2, AP1S3	87	259	19672	5.23818	0.990507	0.892151	0.892151
Ddx59	0.000455941		GOTERM_BP_DIRECT	GO:0007179~transforming growth factor beta receptor signaling pathway	4	3.53982	0.00656462	2.18279	COL3A1, MAP3K1, PARP1, ITGB6	87	87	19672	10.3961	0.995857	0.892151	0.892151
Ptges	0.000457555		GOTERM_BP_DIRECT	GO:0015031~protein transport	9	7.9646	0.00681472	2.16655	ARRDC4, DENND1B, PGAP1, COPB1, AP1B1, COPG2, AP1S3, SNX7, SCAMP1	87	639	19672	3.18472	0.996641	0.892151	0.892151
Arrdc4	0.00052098		GOTERM_BP_DIRECT	GO:0032259~methylation	5	4.42478	0.00773691	2.11143	SMYD5, NSUN3, THUMPD2, VCPKMT, TRMT2B	87	178	19672	6.35154	0.998451	0.892151	0.892151
Acoxl	0.000532203		GOTERM_BP_DIRECT	GO:0045671~negative regulation of osteoclast differentiation	3	2.65487	0.00913435	2.03932	INPP4B, CTNNB1, FBN1	87	33	19672	20.5559	0.999521	0.892151	0.892151
Scamp1	0.000683387		GOTERM_BP_DIRECT	GO:0006886~intracellular protein transport	6	5.30973	0.0103138	1.98658	COPB1, STX19, AP1B1, COPG2, AP1S3, SEC24D	87	301	19672	4.50727	0.999822	0.892151	0.892151
Thra	0.000697484		GOTERM_BP_DIRECT	GO:0006629~lipid metabolic process	8	7.07965	0.0107101	1.97021	PLA2G4F, PCCA, OXSM, FAR1, ERLIN2, LCLAT1, SREBF2, PTGES	87	554	19672	3.2652	0.999873	0.892151	0.892151
Bhlhb9	0.000710772		GOTERM_BP_DIRECT	GO:0006888~ER to Golgi vesicle-mediated transport	4	3.53982	0.0124421	1.90511	PGAP1, COPB1, COPG2, SEC24D	87	110	19672	8.22236	0.99997	0.918397	0.918397
Fbn1	0.000759167		GOTERM_BP_DIRECT	GO:0033627~cell adhesion mediated by integrin	3	2.65487	0.0132302	1.87843	ITGA7, ITGB6, FBN1	87	40	19672	16.9586	0.999985	0.918397	0.918397
Bend3	0.0007972		GOTERM_BP_DIRECT	GO:1905867~epididymis development	2	1.76991	0.0216704	1.66413	GJA1, GJB1	87	5	19672	90.446	1	1	1
Kif14	0.000801774		GOTERM_BP_DIRECT	GO:0043588~skin development	3	2.65487	0.0283834	1.54694	COL3A1, CTNNB1, ITGB6	87	60	19672	11.3057	1	1	1
Il18r1	0.000811972		GOTERM_BP_DIRECT	GO:0034773~histone H4-K20 trimethylation	2	1.76991	0.0344491	1.46282	SMYD5, BEND3	87	8	19672	56.5287	1	1	1
Dpy19l3	0.000995372		GOTERM_BP_DIRECT	GO:0032526~response to retinoic acid	3	2.65487	0.0347685	1.45881	GJA1, SLC10A3, PTGES	87	67	19672	10.1245	1	1	1
Nol6	0.0010739		GOTERM_BP_DIRECT	GO:0007507~heart development	5	4.42478	0.0417056	1.37981	GJA1, COL3A1, AP1B1, CTNNB1, FBN1	87	298	19672	3.79387	1	1	1
Fto	0.00111426		GOTERM_BP_DIRECT	GO:0002544~chronic inflammatory response	2	1.76991	0.0428765	1.36778	GJA1, PTGES	87	10	19672	45.223	1	1	1
9930014A18Rik	0.00122009		GOTERM_BP_DIRECT	GO:0046850~regulation of bone remodeling	2	1.76991	0.0428765	1.36778	INPP4B, GJA1	87	10	19672	45.223	1	1	1
Col5a3	0.00132591		GOTERM_BP_DIRECT	GO:0032933~SREBP signaling pathway	2	1.76991	0.0470629	1.32732	ERLIN2, SREBF2	87	11	19672	41.1118	1	1	1
Sh3kbp1	0.001468		GOTERM_BP_DIRECT	GO:0032496~response to lipopolysaccharide	4	3.53982	0.0481205	1.31767	SPON2, GJA1, CCR7, PTGES	87	186	19672	4.86269	1	1	1
Pcca	0.00168235		GOTERM_BP_DIRECT	GO:0021987~cerebral cortex development	3	2.65487	0.0500878	1.30027	COL3A1, KIF14, GART	87	82	19672	8.2725	1	1	1
Gyg	0.00168513		GOTERM_BP_DIRECT	GO:1990314~cellular response to insulin-like growth factor stimulus	2	1.76991	0.0595137	1.22538	CTNNB1, FBN1	87	14	19672	32.3021	1	1	1
Igsf10	0.00168557		GOTERM_BP_DIRECT	GO:0048066~developmental pigmentation	2	1.76991	0.0718038	1.14385	BLOC1S5, MREG	87	17	19672	26.6018	1	1	1
Slc22a3	0.00173063		GOTERM_BP_DIRECT	GO:0007229~integrin-mediated signaling pathway	3	2.65487	0.0760115	1.11912	COL3A1, ITGA7, ITGB6	87	104	19672	6.52255	1	1	1
2022-03-03	0.00186826		GOTERM_BP_DIRECT	GO:0071260~cellular response to mechanical stimulus	3	2.65487	0.0811025	1.09097	GJA1, MAP3K1, CTNNB1	87	108	19672	6.28097	1	1	1
Gm12766	0.00193428		GOTERM_BP_DIRECT	GO:0001516~prostaglandin biosynthetic process	2	1.76991	0.0839351	1.07606	PLA2G4F, PTGES	87	20	19672	22.6115	1	1	1
BC043934	0.00196155		GOTERM_BP_DIRECT	GO:0042908~xenobiotic transport	2	1.76991	0.0839351	1.07606	SLC22A3, GJA1	87	20	19672	22.6115	1	1	1
Mpzl1	0.00235351		GOTERM_BP_DIRECT	GO:0042060~wound healing	3	2.65487	0.0849885	1.07064	COL3A1, MAP3K1, ITGB6	87	111	19672	6.11121	1	1	1
Bub1	0.00238593		GOTERM_BP_DIRECT	GO:0001501~skeletal system development	3	2.65487	0.095618	1.01946	COL3A1, CTNNB1, FBN1	87	119	19672	5.70038	1	1	1
Klk13	0.00240664		GOTERM_BP_DIRECT	GO:0009948~anterior/posterior axis specification	2	1.76991	0.0959096	1.01814	PGAP1, CTNNB1	87	23	19672	19.6622	1	1	1
Nxph3	0.00245601		GOTERM_BP_DIRECT	GO:0030334~regulation of cell migration	3	2.65487	0.0969726	1.01335	MAP3K1, DPYSL3, KIF14	87	120	19672	5.65287	1	1	1
Stx19	0.0024954
St6galnac3	0.00256521
Dcaf4	0.00258819
Gjb1	0.00260834
Azin1	0.00260997
Tmem108	0.0026212
Zfp831	0.00267878
Snx7	0.00271272
Ctnnb1	0.00275658
Mansc1	0.00280521
1700052K11Rik	0.0029331
Retsat	0.00295618
Gm26782	0.00301623
Far1	0.00315061
Bcl2a1a	0.00316386
Tc2n	0.00342838
Tgoln1	0.00345856
Slc10a3	0.00348326
Oxsm	0.00355994
Nipsnap3b	0.00362447
Mettl27	0.00368771
Scml4	0.00379601
Mreg	0.00379835
Cyp4f39	0.00386227
Fcer2a	0.00388663
Cttnbp2	0.0039276
Lclat1	0.00398913
Pla2g4f	0.00400795
Xkrx	0.00427473
9030404E10Rik	0.0044976
Cd276	0.00458392
Exo5	0.00464367
Gart	0.00468549
Cpm	0.00472677
Mrgpre	0.00483208
Micu2	0.00483481
Myh13	0.00524422
Nsun3	0.00527127
Vcpkmt	0.00530235
Thumpd2	0.00531856
Pfkp	0.00546042
Ccr7	0.00560684
Sec24d	0.00564572
Itga7	0.00579063
Smyd5	0.00596683
Itgb6	0.00599186
1810062G17Rik	0.00622238
Il7	0.00629805
Fam169b	0.00641646
Trmt2b	0.00659854
Erlin2	0.00674743
Cd69	0.00683424
Pspc1	0.00685276
Gm9530	0.00696504
Dennd1b	0.00726857
Ap1b1	0.00740696
Rdh11	0.00787145
Copg2	0.00801648
Map3k1	0.00806204
Tmem136	0.00819066
Parp1	0.00821106
Dars	0.0082716
Ttc27	0.0083682
Lrrc61	0.00857323
Srebf2	0.0085809
Copb1	0.00873908
Bloc1s5	0.00884436
Dipk1a	0.00914968
Gm4221	0.00921408
Rab27b	0.00927702
Pgap1	0.00943284
Thnsl1	0.00960433
Fam178b	0.00967165

### Sheet: 4to8hLungBins_Aged
REGs from 4-8h
genes	pvalue		source	term_name	term_id	adjusted_p_value	negative_log10_of_adjusted_p_value		term_size	query_size	intersection_size	effective_domain_size	intersections
Nr1d1	2.52434e-07		TF	Factor: gli3; motif: GACCACCCANG	TF:M01704	0.00961146	2.01721		3251	49	20	21836	ELOVL1,KHDRBS1,SMARCA1,NRCAM,ISOC1,CDC25B,LPAR2,PLEKHA6,PAMR1,PTER,TIAM1,INPP1,NTN3,KDM5A,ZFP346,SCN3A,EMCN,TCP11L2,YDJC,ALDH9A1
Elovl1	5.3417e-06		TF	Factor: Gli2; motif: GACCACCCANG	TF:M01703	0.0316821	1.49919		3518	49	20	21836	ELOVL1,KHDRBS1,SMARCA1,NRCAM,ISOC1,CDC25B,LPAR2,PLEKHA6,PAMR1,PTER,TIAM1,INPP1,NTN3,KDM5A,ZFP346,SCN3A,EMCN,TCP11L2,YDJC,ALDH9A1
Ofd1	0.000146025		CORUM	Periaxin complex	CORUM:6882	0.00417074	2.37979		10	3	2	1073	NRCAM,BFSP1
Khdrbs1	0.000256852
Ccdc42	0.000325424		Category	Term	Count	%	PValue	NegLogP	Genes	List Total	Pop Hits	Pop Total	Fold Enrichment	Bonferroni	Benjamini	FDR
Dhx40	0.000370509		GOTERM_BP_DIRECT	GO:0070859~positive regulation of bile acid biosynthetic process	2	3.77358	0.00891743	2.04976	STAR, NR1D1	45	4	19672	218.578	0.952001	1	1
Stk26	0.000424564		GOTERM_BP_DIRECT	GO:0010587~miRNA catabolic process	2	3.77358	0.0155545	1.80815	PARN, DIS3L2	45	7	19672	124.902	0.99508	1	1
Dis3l2	0.000756015		GOTERM_BP_DIRECT	GO:0071236~cellular response to antibiotic	2	3.77358	0.019955	1.69995	STAR, SCN3A	45	9	19672	97.1457	0.998923	1	1
Star	0.000771839		GOTERM_BP_DIRECT	GO:0006703~estrogen biosynthetic process	2	3.77358	0.022148	1.65466	STAR, HSD17B7	45	10	19672	87.4311	0.999496	1	1
Gm38407	0.000803196		GOTERM_BP_DIRECT	GO:0044321~response to leptin	2	3.77358	0.0243363	1.61375	STAR, NR1D1	45	11	19672	79.4828	0.999764	1	1
Hlcs	0.00107342		GOTERM_BP_DIRECT	GO:0006325~chromatin organization	4	7.54717	0.0345841	1.46112	KDM5A, N6AMT1, PBRM1, SMARCA1	45	320	19672	5.46444	0.999993	1	1
Smarca1	0.00108972		GOTERM_BP_DIRECT	GO:0006338~chromatin remodeling	3	5.66038	0.0356742	1.44765	KDM5A, PBRM1, SMARCA1	45	133	19672	9.86065	0.999996	1	1
Tor1aip2	0.00139084		GOTERM_BP_DIRECT	GO:0043044~ATP-dependent chromatin remodeling	2	3.77358	0.054474		PBRM1, SMARCA1	45	25	19672	34.9724	1	1	1
Slc14a1	0.00160508		GOTERM_BP_DIRECT	GO:0061178~regulation of insulin secretion involved in cellular response to glucose stimulus	2	3.77358	0.0587044		TIAM1, NR1D1	45	27	19672	32.3819	1	1	1
Nrcam	0.00168772		GOTERM_BP_DIRECT	GO:0098609~cell-cell adhesion	3	5.66038	0.0736818		VNN1, EMCN, NRCAM	45	200	19672	6.55733	1	1	1
Lars	0.00176144		GOTERM_BP_DIRECT	GO:0006402~mRNA catabolic process	2	3.77358	0.0775136		PARN, DIS3L2	45	36	19672	24.2864	1	1	1
Isoc1	0.00204308
Cdc25b	0.00219035
Parn	0.00246502
Lpar2	0.00248427
Plekha6	0.00253007
Has1	0.00282774
Pamr1	0.00306785
Aldoc	0.00311933
Pter	0.00313436
Abcb7	0.00389575
Tiam1	0.00412911
Inpp1	0.004387
BC106179	0.00445785
Dnajc6	0.00448808
Rsad1	0.00451728
Ntn3	0.00458275
Fam107b	0.00493773
Scp2-ps2	0.00560576
Kdm5a	0.00588768
Zfp346	0.00596931
Pbrm1	0.00601985
Scn3a	0.006266
Arhgap18	0.00643951
Vnn1	0.00666167
Emcn	0.00675302
9330159M07Rik	0.00690485
Nup107	0.00691581
Gm11346	0.00706953
BC048403	0.00780657
Isy1	0.00809765
Akr1c19	0.00857931
Tcp11l2	0.00894296
Bfsp1	0.00894849
Hsd17b7	0.00920513
Ydjc	0.00921056
Aldh9a1	0.00933858
Zfand5	0.0093765
N6amt1	0.00989882

### Sheet: 8to12hLungBins_Aged
REGs from 8-12h
genes	pvalue		source	term_name	term_id	adjusted_p_value	negative_log10_of_adjusted_p_value		term_size	query_size	intersection_size	effective_domain_size	intersections
Dbp	1.47675e-07		GO:MF	N-acetyllactosamine synthase activity	GO:0003945	0.0429111	1.36743		5	61	2	20802	B4GALT4,B4GALT1
Nr1d2	1.64518e-07		GO:BP	cellular metabolic process	GO:0044237	3.953e-06	5.40307		10350	62	53	21118	DBP,NR1D2,SORD,PER3,TEF,HLF,ANXA7,RASD2,RBM3,B4GALT4,BHLHE40,EPOP,BHLHE41,CCBE1,HDAC11,MTHFD1L,TEX11,LEFTY1,RB1CC1,CRY2,ECI2,PIK3IP1,HERPUD1,CPEB1,ST6GALNAC5,EPOR,TMEM165,TRIB1,LRRC29,FBXO30,USPL1,UBE2Q1,GTF2H1,MTM1,B4GALT1,PGM2L1,PER1,SPSB2,HMGN2,RNASEH2B,EPHX1,CDYL,PI4K2B,PCGF5,CHST5,SEPSECS,TRIM24,ALAS1,CCDC85B,MAPK12,PFKFB3,GLS,NANOS1
Tspan4	1.34473e-06		GO:BP	organic substance metabolic process	GO:0071704	0.000283775	3.54703		10989	62	52	21118	DBP,NR1D2,SORD,PER3,TEF,HLF,ANXA7,RASD2,RBM3,B4GALT4,BHLHE40,EPOP,BHLHE41,CCBE1,HDAC11,MTHFD1L,TEX11,LEFTY1,RB1CC1,CRY2,ECI2,PIK3IP1,HERPUD1,CPEB1,ST6GALNAC5,TMEM165,TRIB1,LRRC29,FBXO30,USPL1,UBE2Q1,GTF2H1,MTM1,B4GALT1,PGM2L1,PER1,SPSB2,HMGN2,RNASEH2B,EPHX1,CDYL,PI4K2B,PCGF5,CHST5,SEPSECS,TRIM24,ALAS1,CCDC85B,MAPK12,PFKFB3,GLS,NANOS1
Sord	1.71581e-06		GO:BP	metabolic process	GO:0008152	0.000309159	3.50982		11429	62	53	21118	DBP,NR1D2,SORD,PER3,TEF,HLF,ANXA7,RASD2,RBM3,B4GALT4,BHLHE40,EPOP,BHLHE41,CCBE1,HDAC11,MTHFD1L,TEX11,LEFTY1,RB1CC1,CRY2,ECI2,PIK3IP1,HERPUD1,CPEB1,ST6GALNAC5,EPOR,TMEM165,TRIB1,LRRC29,FBXO30,USPL1,UBE2Q1,GTF2H1,MTM1,B4GALT1,PGM2L1,PER1,SPSB2,HMGN2,RNASEH2B,EPHX1,CDYL,PI4K2B,PCGF5,CHST5,SEPSECS,TRIM24,ALAS1,CCDC85B,MAPK12,PFKFB3,GLS,NANOS1
Per3	9.468e-06		GO:BP	primary metabolic process	GO:0044238	0.000345032	3.46214		10243	62	50	21118	DBP,NR1D2,SORD,PER3,TEF,HLF,RASD2,RBM3,B4GALT4,BHLHE40,EPOP,BHLHE41,CCBE1,HDAC11,TEX11,LEFTY1,RB1CC1,CRY2,ECI2,PIK3IP1,HERPUD1,CPEB1,ST6GALNAC5,TMEM165,TRIB1,LRRC29,FBXO30,USPL1,UBE2Q1,GTF2H1,MTM1,B4GALT1,PGM2L1,PER1,SPSB2,HMGN2,RNASEH2B,EPHX1,CDYL,PI4K2B,PCGF5,CHST5,SEPSECS,TRIM24,ALAS1,CCDC85B,MAPK12,PFKFB3,GLS,NANOS1
Tef	1.17496e-05		GO:BP	rhythmic process	GO:0048511	0.00120443	2.91922		340	62	9	21118	DBP,NR1D2,PER3,TEF,HLF,BHLHE40,BHLHE41,CRY2,PER1
Fam76a	3.26765e-05		GO:BP	circadian regulation of gene expression	GO:0032922	0.00171649	2.76536		60	62	5	21118	PER3,BHLHE40,BHLHE41,CRY2,PER1
Hlf	3.34267e-05		GO:BP	entrainment of circadian clock by photoperiod	GO:0043153	0.00291101	2.53596		29	62	4	21118	PER3,BHLHE40,CRY2,PER1
Anxa7	4.88828e-05		GO:BP	entrainment of circadian clock	GO:0009649	0.00383956	2.41572		31	62	4	21118	PER3,BHLHE40,CRY2,PER1
Gm48583	5.01617e-05		GO:BP	biosynthetic process	GO:0009058	0.00399551	2.39843		5882	62	35	21118	DBP,NR1D2,SORD,PER3,TEF,HLF,RBM3,B4GALT4,BHLHE40,EPOP,BHLHE41,MTHFD1L,LEFTY1,CRY2,CPEB1,ST6GALNAC5,EPOR,TMEM165,TRIB1,USPL1,GTF2H1,B4GALT1,PER1,HMGN2,EPHX1,CDYL,PI4K2B,PCGF5,CHST5,SEPSECS,TRIM24,ALAS1,CCDC85B,GLS,NANOS1
Rasd2	7.99825e-05		GO:BP	photoperiodism	GO:0009648	0.00437844	2.35868		32	62	4	21118	PER3,BHLHE40,CRY2,PER1
Rbm3	0.000121135		GO:BP	organic substance biosynthetic process	GO:1901576	0.00872637	2.05917		5779	62	34	21118	DBP,NR1D2,SORD,PER3,TEF,HLF,RBM3,B4GALT4,BHLHE40,EPOP,BHLHE41,MTHFD1L,LEFTY1,CRY2,CPEB1,ST6GALNAC5,TMEM165,TRIB1,USPL1,GTF2H1,B4GALT1,PER1,HMGN2,EPHX1,CDYL,PI4K2B,PCGF5,CHST5,SEPSECS,TRIM24,ALAS1,CCDC85B,GLS,NANOS1
Coq10b	0.000228289		GO:BP	nitrogen compound metabolic process	GO:0006807	0.00975622	2.01072		9669	62	46	21118	DBP,NR1D2,PER3,TEF,HLF,RASD2,RBM3,B4GALT4,BHLHE40,EPOP,BHLHE41,CCBE1,HDAC11,MTHFD1L,TEX11,LEFTY1,RB1CC1,CRY2,PIK3IP1,HERPUD1,CPEB1,ST6GALNAC5,EPOR,TMEM165,TRIB1,LRRC29,FBXO30,USPL1,UBE2Q1,GTF2H1,MTM1,B4GALT1,PER1,SPSB2,HMGN2,RNASEH2B,CDYL,PCGF5,CHST5,SEPSECS,TRIM24,ALAS1,CCDC85B,MAPK12,GLS,NANOS1
B4galt4	0.000315202		GO:BP	circadian rhythm	GO:0007623	0.00998292	2.00074		232	62	7	21118	DBP,NR1D2,PER3,BHLHE40,BHLHE41,CRY2,PER1
Bhlhe40	0.000434849		GO:BP	cellular macromolecule metabolic process	GO:0044260	0.0100473	1.99795		7962	62	41	21118	DBP,NR1D2,PER3,TEF,HLF,RASD2,RBM3,B4GALT4,BHLHE40,EPOP,BHLHE41,CCBE1,HDAC11,TEX11,LEFTY1,RB1CC1,CRY2,HERPUD1,CPEB1,ST6GALNAC5,TMEM165,TRIB1,LRRC29,FBXO30,USPL1,UBE2Q1,GTF2H1,MTM1,B4GALT1,PER1,SPSB2,HMGN2,RNASEH2B,CDYL,PCGF5,SEPSECS,TRIM24,ALAS1,CCDC85B,MAPK12,NANOS1
Fbxo3	0.000462346		GO:BP	cellular biosynthetic process	GO:0044249	0.021718	1.66318		5715	62	33	21118	DBP,NR1D2,PER3,TEF,HLF,RBM3,B4GALT4,BHLHE40,EPOP,BHLHE41,MTHFD1L,LEFTY1,CRY2,CPEB1,ST6GALNAC5,EPOR,TMEM165,TRIB1,USPL1,GTF2H1,B4GALT1,PER1,HMGN2,CDYL,PI4K2B,PCGF5,CHST5,SEPSECS,TRIM24,ALAS1,CCDC85B,GLS,NANOS1
Epop	0.000476472		GO:BP	macromolecule biosynthetic process	GO:0009059	0.0458306	1.33884		4782	62	29	21118	DBP,NR1D2,PER3,TEF,HLF,RBM3,B4GALT4,BHLHE40,EPOP,BHLHE41,LEFTY1,CRY2,CPEB1,ST6GALNAC5,TMEM165,TRIB1,USPL1,GTF2H1,B4GALT1,PER1,HMGN2,CDYL,PCGF5,CHST5,SEPSECS,TRIM24,ALAS1,CCDC85B,NANOS1
Bhlhe41	0.000490058		GO:CC	nucleoplasm	GO:0005654	0.00946363	2.02394		3560	62	24	21016	DBP,NR1D2,FAM76A,HLF,RBM3,BHLHE40,FBXO3,EPOP,BHLHE41,HDAC11,CRY2,CPEB1,EPOR,USPL1,ANKRD12,GTF2H1,PER1,RNASEH2B,CDYL,PCGF5,TRIM24,ALAS1,MAPK12,PFKFB3
Ccbe1	0.000708689		GO:CC	intracellular membrane-bounded organelle	GO:0043231	0.00996529	2.00151		11363	62	49	21016	DBP,NR1D2,SORD,PER3,TEF,FAM76A,HLF,ANXA7,RBM3,B4GALT4,BHLHE40,FBXO3,EPOP,BHLHE41,HDAC11,MTHFD1L,TEX11,RB1CC1,CRY2,ECI2,HERPUD1,CPEB1,ST6GALNAC5,EPOR,TMEM165,TRIB1,USPL1,UBE2Q1,ANKRD12,IPO5,GTF2H1,MTM1,B4GALT1,PER1,HMGN2,RNASEH2B,EPHX1,CDYL,PI4K2B,PCGF5,CHST5,SEPSECS,FLVCR1,TRIM24,ALAS1,CCDC85B,MAPK12,PFKFB3,GLS
Hdac11	0.00109162		GO:CC	membrane-bounded organelle	GO:0043227	0.011891	1.92478		11812	62	50	21016	DBP,NR1D2,TSPAN4,SORD,PER3,TEF,FAM76A,HLF,ANXA7,RBM3,B4GALT4,BHLHE40,FBXO3,EPOP,BHLHE41,HDAC11,MTHFD1L,TEX11,RB1CC1,CRY2,ECI2,HERPUD1,CPEB1,ST6GALNAC5,EPOR,TMEM165,TRIB1,USPL1,UBE2Q1,ANKRD12,IPO5,GTF2H1,MTM1,B4GALT1,PER1,HMGN2,RNASEH2B,EPHX1,CDYL,PI4K2B,PCGF5,CHST5,SEPSECS,FLVCR1,TRIM24,ALAS1,CCDC85B,MAPK12,PFKFB3,GLS
Mthfd1l	0.00109194		GO:CC	intracellular organelle lumen	GO:0070013	0.0269484	1.56947		4581	62	27	21016	DBP,NR1D2,FAM76A,HLF,RBM3,BHLHE40,FBXO3,EPOP,BHLHE41,HDAC11,TEX11,CRY2,ECI2,CPEB1,EPOR,USPL1,ANKRD12,GTF2H1,PER1,RNASEH2B,CDYL,PCGF5,TRIM24,ALAS1,MAPK12,PFKFB3,GLS
Frat2	0.00110211		GO:CC	membrane-enclosed lumen	GO:0031974	0.0270541	1.56777		4582	62	27	21016	DBP,NR1D2,FAM76A,HLF,RBM3,BHLHE40,FBXO3,EPOP,BHLHE41,HDAC11,TEX11,CRY2,ECI2,CPEB1,EPOR,USPL1,ANKRD12,GTF2H1,PER1,RNASEH2B,CDYL,PCGF5,TRIM24,ALAS1,MAPK12,PFKFB3,GLS
Tex11	0.00114541		GO:CC	organelle lumen	GO:0043233	0.0270541	1.56777		4582	62	27	21016	DBP,NR1D2,FAM76A,HLF,RBM3,BHLHE40,FBXO3,EPOP,BHLHE41,HDAC11,TEX11,CRY2,ECI2,CPEB1,EPOR,USPL1,ANKRD12,GTF2H1,PER1,RNASEH2B,CDYL,PCGF5,TRIM24,ALAS1,MAPK12,PFKFB3,GLS
Lefty1	0.00156755		GO:CC	nuclear lumen	GO:0031981	0.0282675	1.54871		4062	62	25	21016	DBP,NR1D2,FAM76A,HLF,RBM3,BHLHE40,FBXO3,EPOP,BHLHE41,HDAC11,TEX11,CRY2,CPEB1,EPOR,USPL1,ANKRD12,GTF2H1,PER1,RNASEH2B,CDYL,PCGF5,TRIM24,ALAS1,MAPK12,PFKFB3
Rb1cc1	0.00160515		KEGG	Circadian rhythm	KEGG:04710	5.62689e-06	5.24973		30	34	5	8790	PER3,BHLHE40,BHLHE41,CRY2,PER1
Cry2	0.00174018		KEGG	Glycosaminoglycan biosynthesis - keratan sulfate	KEGG:00533	0.00124151	2.90605		14	34	3	8790	B4GALT4,B4GALT1,CHST5
Eci2	0.00197825		REAC	Metabolism	REAC:R-MMU-1430728	0.00699601	2.15515		1679	24	14	8631	SORD,B4GALT4,MTHFD1L,ECI2,MTM1,B4GALT1,PGM2L1,EPHX1,PI4K2B,CHST5,FLVCR1,ALAS1,PFKFB3,GLS
Pik3ip1	0.00212436		REAC	Metabolism of carbohydrates	REAC:R-MMU-71387	0.0125245	1.90224		253	24	6	8631	SORD,B4GALT4,B4GALT1,PGM2L1,CHST5,PFKFB3
2900089D17Rik	0.00240846		REAC	Keratan sulfate biosynthesis	REAC:R-MMU-2022854	0.0128387	1.89148		27	24	3	8631	B4GALT4,B4GALT1,CHST5
Herpud1	0.00243481		REAC	Keratan sulfate/keratin metabolism	REAC:R-MMU-1638074	0.0236871	1.62549		33	24	3	8631	B4GALT4,B4GALT1,CHST5
Ifrd2	0.00245822		WP	Exercise-induced Circadian Regulation	WP:WP544	0.00416345	2.38055		49	24	4	4526	NR1D2,CRY2,HERPUD1,PER1
Gm10156	0.002944		TF	Factor: ZF5; motif: GSGCGCGR; match class: 1	TF:M00716_1	4.97312e-09	8.30337		12032	65	61	21836	DBP,NR1D2,TSPAN4,SORD,PER3,FAM76A,HLF,ANXA7,RASD2,RBM3,COQ10B,B4GALT4,BHLHE40,FBXO3,EPOP,BHLHE41,CCBE1,HDAC11,MTHFD1L,FRAT2,LEFTY1,RB1CC1,CRY2,ECI2,PIK3IP1,HERPUD1,IFRD2,CPEB1,ST6GALNAC5,EPOR,TMEM165,TRIB1,LRRC29,FBXO30,USPL1,UBE2Q1,ANKRD12,IPO5,GTF2H1,MTM1,B4GALT1,PGM2L1,PER1,SPSB2,HMGN2,RNASEH2B,EPHX1,CDYL,PI4K2B,PCGF5,CHST5,SEPSECS,FLVCR1,TRIM24,ALAS1,CCDC85B,MAPK12,ACAP3,PFKFB3,GLS,NANOS1
Cpeb1	0.00298035		TF	Factor: ZF5; motif: GSGCGCGR	TF:M00716	3.81195e-07	6.41885		14821	65	64	21836	DBP,NR1D2,TSPAN4,SORD,PER3,TEF,FAM76A,HLF,ANXA7,RASD2,RBM3,COQ10B,B4GALT4,BHLHE40,FBXO3,EPOP,BHLHE41,CCBE1,HDAC11,MTHFD1L,FRAT2,TEX11,LEFTY1,RB1CC1,CRY2,ECI2,PIK3IP1,HERPUD1,IFRD2,CPEB1,ST6GALNAC5,EPOR,ANGPTL2,TMEM165,TRIB1,LRRC29,FBXO30,USPL1,UBE2Q1,ANKRD12,IPO5,GTF2H1,MTM1,B4GALT1,PGM2L1,PER1,SPSB2,HMGN2,RNASEH2B,EPHX1,CDYL,PI4K2B,PCGF5,CHST5,SEPSECS,FLVCR1,TRIM24,ALAS1,CCDC85B,MAPK12,ACAP3,PFKFB3,GLS,NANOS1
St6galnac5	0.00341701		TF	Factor: Egr-2; motif: GCGTGGGCGG	TF:M05494	5.63671e-07	6.24897		7210	65	46	21836	DBP,NR1D2,TSPAN4,PER3,FAM76A,ANXA7,RASD2,BHLHE40,FBXO3,EPOP,BHLHE41,MTHFD1L,FRAT2,TEX11,RB1CC1,CRY2,ECI2,IFRD2,CPEB1,ANGPTL2,TRIB1,LRRC29,FBXO30,USPL1,UBE2Q1,ANKRD12,IPO5,MTM1,B4GALT1,PGM2L1,PER1,SPSB2,HMGN2,EPHX1,CDYL,PI4K2B,PCGF5,CHST5,SEPSECS,TRIM24,CCDC85B,MAPK12,ACAP3,PFKFB3,GLS,NANOS1
Epor	0.00391839		TF	Factor: E2F-1; motif: GNGGGCGGGRMN; match class: 1	TF:M10209_1	8.61938e-06	5.06452		10601	65	54	21836	DBP,NR1D2,TSPAN4,SORD,PER3,FAM76A,HLF,RASD2,RBM3,B4GALT4,BHLHE40,FBXO3,EPOP,BHLHE41,HDAC11,MTHFD1L,FRAT2,TEX11,CRY2,ECI2,IFRD2,CPEB1,ST6GALNAC5,EPOR,ANGPTL2,TMEM165,TRIB1,LRRC29,FBXO30,USPL1,UBE2Q1,ANKRD12,IPO5,GTF2H1,MTM1,B4GALT1,PGM2L1,PER1,SPSB2,HMGN2,RNASEH2B,EPHX1,CDYL,PI4K2B,PCGF5,CHST5,FLVCR1,TRIM24,CCDC85B,MAPK12,ACAP3,PFKFB3,GLS,NANOS1
Angptl2	0.00399647		TF	Factor: Clock; motif: CNGNCACGTGNNNM	TF:M10197	4.32579e-05	4.36393		1665	65	20	21836	NR1D2,TSPAN4,SORD,RBM3,BHLHE40,EPOP,LEFTY1,IFRD2,CPEB1,ST6GALNAC5,EPOR,ANGPTL2,TRIB1,FBXO30,UBE2Q1,ANKRD12,GTF2H1,HMGN2,RNASEH2B,PFKFB3
Gm32857	0.00399827		TF	Factor: BEN; motif: CAGCGRNV; match class: 1	TF:M01240_1	8.03086e-05	4.09524		11980	65	56	21836	DBP,NR1D2,TSPAN4,SORD,PER3,TEF,FAM76A,HLF,ANXA7,RASD2,RBM3,COQ10B,B4GALT4,BHLHE40,FBXO3,EPOP,BHLHE41,CCBE1,MTHFD1L,FRAT2,LEFTY1,RB1CC1,CRY2,ECI2,HERPUD1,IFRD2,CPEB1,ST6GALNAC5,EPOR,TMEM165,TRIB1,LRRC29,FBXO30,USPL1,UBE2Q1,ANKRD12,IPO5,GTF2H1,MTM1,B4GALT1,PGM2L1,SPSB2,HMGN2,RNASEH2B,EPHX1,CDYL,PI4K2B,PCGF5,CHST5,FLVCR1,TRIM24,ALAS1,ACAP3,PFKFB3,GLS,NANOS1
Tmem165	0.00402302		TF	Factor: GKLF; motif: WGGGYGKGGCCN	TF:M09692	9.30604e-05	4.03123		8978	65	48	21836	DBP,NR1D2,SORD,PER3,FAM76A,HLF,ANXA7,RASD2,RBM3,COQ10B,BHLHE40,FBXO3,BHLHE41,HDAC11,MTHFD1L,TEX11,RB1CC1,ECI2,HERPUD1,IFRD2,CPEB1,EPOR,ANGPTL2,TRIB1,LRRC29,FBXO30,USPL1,ANKRD12,EMP1,IPO5,MTM1,B4GALT1,PGM2L1,PER1,SPSB2,HMGN2,RNASEH2B,EPHX1,CDYL,PI4K2B,PCGF5,CHST5,SEPSECS,TRIM24,CCDC85B,MAPK12,ACAP3,GLS
Trib1	0.00416861		TF	Factor: CTCF; motif: NAGGGGGCGCNNKNNNN; match class: 1	TF:M08995_1	9.91023e-05	4.00392		9341	65	49	21836	DBP,NR1D2,SORD,PER3,TEF,FAM76A,HLF,ANXA7,RASD2,BHLHE40,FBXO3,EPOP,BHLHE41,CCBE1,HDAC11,FRAT2,CRY2,PIK3IP1,HERPUD1,CPEB1,ST6GALNAC5,EPOR,TMEM165,TRIB1,LRRC29,FBXO30,USPL1,UBE2Q1,ANKRD12,IPO5,GTF2H1,MTM1,B4GALT1,PGM2L1,PER1,SPSB2,HMGN2,EPHX1,CDYL,PI4K2B,PCGF5,CHST5,TRIM24,ALAS1,MAPK12,ACAP3,PFKFB3,GLS,NANOS1
Lrrc29	0.00421434		TF	Factor: HAIRYLIKE; motif: NNNNCANGTG; match class: 1	TF:M08885_1	0.000141312	3.84982		1789	65	20	21836	NR1D2,SORD,TEF,COQ10B,HDAC11,MTHFD1L,IFRD2,CPEB1,TRIB1,UBE2Q1,ANKRD12,IPO5,GTF2H1,PGM2L1,HMGN2,RNASEH2B,CDYL,PCGF5,MAPK12,PFKFB3
Fbxo30	0.00422693		TF	Factor: Kaiso; motif: SARNYCTCGCGAGAN	TF:M10276	0.000146952	3.83282		13491	65	59	21836	DBP,NR1D2,TSPAN4,SORD,PER3,FAM76A,HLF,ANXA7,RASD2,RBM3,COQ10B,B4GALT4,BHLHE40,FBXO3,EPOP,BHLHE41,CCBE1,HDAC11,FRAT2,TEX11,LEFTY1,RB1CC1,CRY2,ECI2,PIK3IP1,HERPUD1,IFRD2,CPEB1,ST6GALNAC5,EPOR,TMEM165,TRIB1,FBXO30,USPL1,UBE2Q1,ANKRD12,IPO5,GTF2H1,MTM1,B4GALT1,PGM2L1,PER1,SPSB2,HMGN2,RNASEH2B,EPHX1,CDYL,PI4K2B,PCGF5,CHST5,SEPSECS,FLVCR1,TRIM24,ALAS1,CCDC85B,MAPK12,ACAP3,GLS,NANOS1
Uspl1	0.00425121		TF	Factor: ZF5; motif: GYCGCGCARNGCNN	TF:M02933	0.000175255	3.75633		9484	65	49	21836	DBP,NR1D2,TSPAN4,SORD,PER3,TEF,HLF,ANXA7,RASD2,RBM3,COQ10B,B4GALT4,BHLHE40,FBXO3,EPOP,BHLHE41,CCBE1,MTHFD1L,FRAT2,RB1CC1,CRY2,HERPUD1,IFRD2,CPEB1,TMEM165,TRIB1,FBXO30,USPL1,ANKRD12,IPO5,MTM1,B4GALT1,PGM2L1,SPSB2,HMGN2,RNASEH2B,CDYL,PI4K2B,PCGF5,SEPSECS,FLVCR1,TRIM24,ALAS1,CCDC85B,MAPK12,ACAP3,PFKFB3,GLS,NANOS1
AC160336.1	0.00427075		TF	Factor: HAIRYLIKE; motif: NNNNCANGTG	TF:M08885	0.000215407	3.66674		5775	65	37	21836	NR1D2,TSPAN4,SORD,TEF,FAM76A,HLF,RASD2,RBM3,COQ10B,BHLHE41,HDAC11,MTHFD1L,FRAT2,TEX11,LEFTY1,IFRD2,CPEB1,ST6GALNAC5,ANGPTL2,TRIB1,FBXO30,UBE2Q1,ANKRD12,IPO5,GTF2H1,MTM1,PGM2L1,PER1,HMGN2,RNASEH2B,EPHX1,CDYL,PCGF5,MAPK12,ACAP3,PFKFB3,NANOS1
Ube2q1	0.00432325		TF	Factor: Mxi1; motif: NCACGTGGSNGNNNN	TF:M09695	0.000262254	3.58128		3073	65	26	21836	NR1D2,TSPAN4,SORD,TEF,FAM76A,RBM3,EPOP,MTHFD1L,FRAT2,LEFTY1,IFRD2,CPEB1,ST6GALNAC5,EPOR,ANGPTL2,TRIB1,UBE2Q1,ANKRD12,IPO5,GTF2H1,PGM2L1,PER1,HMGN2,CDYL,ACAP3,PFKFB3
Ankrd12	0.00449721		TF	Factor: Kaiso; motif: SARNYCTCGCGAGAN; match class: 1	TF:M10276_1	0.00026569	3.57563		9949	65	50	21836	DBP,NR1D2,TSPAN4,SORD,FAM76A,HLF,ANXA7,RASD2,RBM3,COQ10B,B4GALT4,BHLHE40,FBXO3,EPOP,BHLHE41,CCBE1,HDAC11,FRAT2,TEX11,RB1CC1,CRY2,HERPUD1,IFRD2,CPEB1,EPOR,TMEM165,TRIB1,FBXO30,UBE2Q1,ANKRD12,IPO5,GTF2H1,MTM1,B4GALT1,PGM2L1,HMGN2,RNASEH2B,EPHX1,CDYL,PI4K2B,PCGF5,SEPSECS,FLVCR1,TRIM24,ALAS1,CCDC85B,MAPK12,ACAP3,GLS,NANOS1
Gm13293	0.00474703		TF	Factor: BCL6B; motif: NNNNCCGCCCCWNNNN	TF:M02844	0.000276961	3.55758		13664	65	59	21836	DBP,NR1D2,SORD,PER3,FAM76A,HLF,ANXA7,RASD2,COQ10B,B4GALT4,BHLHE40,FBXO3,EPOP,BHLHE41,CCBE1,HDAC11,MTHFD1L,FRAT2,LEFTY1,RB1CC1,CRY2,ECI2,PIK3IP1,HERPUD1,CPEB1,ST6GALNAC5,EPOR,ANGPTL2,TMEM165,TRIB1,LRRC29,FBXO30,USPL1,UBE2Q1,ANKRD12,EMP1,IPO5,GTF2H1,MTM1,B4GALT1,PGM2L1,PER1,SPSB2,RNASEH2B,EPHX1,CDYL,PI4K2B,PCGF5,CHST5,SEPSECS,FLVCR1,TRIM24,ALAS1,CCDC85B,MAPK12,ACAP3,PFKFB3,GLS,NANOS1
Emp1	0.00478999		TF	Factor: MOVO-B; motif: GNGGGGG	TF:M01104	0.000308976	3.51008		7629	65	43	21836	DBP,NR1D2,SORD,PER3,FAM76A,HLF,RASD2,RBM3,COQ10B,BHLHE40,FBXO3,EPOP,BHLHE41,HDAC11,MTHFD1L,FRAT2,HERPUD1,IFRD2,CPEB1,ST6GALNAC5,EPOR,TRIB1,UBE2Q1,ANKRD12,IPO5,MTM1,PGM2L1,HMGN2,RNASEH2B,EPHX1,CDYL,PI4K2B,PCGF5,CHST5,FLVCR1,TRIM24,ALAS1,CCDC85B,MAPK12,ACAP3,PFKFB3,GLS,NANOS1
Ipo5	0.00490734		TF	Factor: E2F; motif: GGCGSG	TF:M00803	0.000352753	3.45253		10391	65	51	21836	DBP,NR1D2,TSPAN4,PER3,TEF,FAM76A,HLF,ANXA7,RASD2,RBM3,COQ10B,B4GALT4,BHLHE40,FBXO3,EPOP,BHLHE41,MTHFD1L,FRAT2,RB1CC1,CRY2,HERPUD1,IFRD2,CPEB1,ST6GALNAC5,TMEM165,TRIB1,LRRC29,FBXO30,USPL1,UBE2Q1,ANKRD12,IPO5,GTF2H1,B4GALT1,PGM2L1,SPSB2,HMGN2,RNASEH2B,CDYL,PI4K2B,PCGF5,SEPSECS,FLVCR1,TRIM24,ALAS1,CCDC85B,MAPK12,ACAP3,PFKFB3,GLS,NANOS1
Gm12840	0.0051012		TF	Factor: Sp1; motif: GGGGCGGGGT	TF:M00008	0.000419503	3.37726		8345	65	45	21836	NR1D2,SORD,PER3,TEF,FAM76A,HLF,RASD2,RBM3,FBXO3,EPOP,BHLHE41,HDAC11,MTHFD1L,FRAT2,ECI2,IFRD2,CPEB1,ST6GALNAC5,EPOR,ANGPTL2,TMEM165,TRIB1,LRRC29,FBXO30,USPL1,ANKRD12,IPO5,GTF2H1,MTM1,B4GALT1,PGM2L1,PER1,SPSB2,HMGN2,EPHX1,CDYL,PI4K2B,PCGF5,CHST5,SEPSECS,FLVCR1,TRIM24,CCDC85B,MAPK12,ACAP3
Gtf2h1	0.00515296		TF	Factor: CTCF; motif: NAGGGGGCGCNNKNNNN	TF:M08995	0.000484852	3.31439		14310	65	60	21836	DBP,NR1D2,TSPAN4,SORD,PER3,TEF,FAM76A,HLF,ANXA7,RASD2,B4GALT4,BHLHE40,FBXO3,EPOP,BHLHE41,CCBE1,HDAC11,MTHFD1L,FRAT2,TEX11,RB1CC1,CRY2,PIK3IP1,HERPUD1,CPEB1,ST6GALNAC5,EPOR,ANGPTL2,TMEM165,TRIB1,LRRC29,FBXO30,USPL1,UBE2Q1,ANKRD12,EMP1,IPO5,GTF2H1,MTM1,B4GALT1,PGM2L1,PER1,SPSB2,HMGN2,RNASEH2B,EPHX1,CDYL,PI4K2B,PCGF5,CHST5,SEPSECS,FLVCR1,TRIM24,ALAS1,CCDC85B,MAPK12,ACAP3,PFKFB3,GLS,NANOS1
Mtm1	0.00520624		TF	Factor: Klf17; motif: NGGGCGG	TF:M05407	0.000506171	3.2957		6533	65	39	21836	DBP,NR1D2,PER3,FAM76A,HLF,ANXA7,COQ10B,FBXO3,EPOP,MTHFD1L,FRAT2,TEX11,CRY2,ECI2,IFRD2,CPEB1,ST6GALNAC5,ANGPTL2,TMEM165,TRIB1,LRRC29,USPL1,EMP1,GTF2H1,MTM1,B4GALT1,SPSB2,HMGN2,EPHX1,CDYL,CHST5,FLVCR1,TRIM24,CCDC85B,MAPK12,ACAP3,PFKFB3,GLS,NANOS1
B4galt1	0.00600704		TF	Factor: SP4; motif: SCCCCGCCCCS	TF:M01273	0.000632892	3.19867		2356	65	22	21836	NR1D2,SORD,PER3,FBXO3,BHLHE41,CPEB1,EPOR,LRRC29,FBXO30,USPL1,ANKRD12,IPO5,MTM1,PGM2L1,PER1,EPHX1,CDYL,PI4K2B,PCGF5,TRIM24,CCDC85B,ACAP3
Pgm2l1	0.00608667		TF	Factor: Sp1; motif: NGGGGCGGGGN	TF:M07395	0.000637844	3.19529		9122	65	47	21836	DBP,NR1D2,SORD,PER3,HLF,RASD2,B4GALT4,BHLHE40,FBXO3,BHLHE41,HDAC11,MTHFD1L,FRAT2,TEX11,ECI2,IFRD2,CPEB1,ST6GALNAC5,EPOR,ANGPTL2,TMEM165,TRIB1,LRRC29,FBXO30,USPL1,ANKRD12,IPO5,GTF2H1,MTM1,B4GALT1,PGM2L1,PER1,HMGN2,RNASEH2B,EPHX1,CDYL,PI4K2B,PCGF5,CHST5,SEPSECS,FLVCR1,TRIM24,CCDC85B,MAPK12,ACAP3,PFKFB3,GLS
Per1	0.00634988		TF	Factor: GKLF; motif: GCCMCRCCCNNN	TF:M01588	0.00073152	3.13577		7840	65	43	21836	DBP,NR1D2,SORD,PER3,FAM76A,HLF,ANXA7,RASD2,RBM3,BHLHE40,FBXO3,BHLHE41,MTHFD1L,TEX11,RB1CC1,ECI2,IFRD2,CPEB1,EPOR,ANGPTL2,TRIB1,LRRC29,FBXO30,USPL1,ANKRD12,EMP1,IPO5,MTM1,B4GALT1,PGM2L1,PER1,SPSB2,EPHX1,CDYL,PI4K2B,PCGF5,CHST5,SEPSECS,TRIM24,CCDC85B,MAPK12,ACAP3,GLS
Spsb2	0.00669271		TF	Factor: BCL6B; motif: NNNNCCGCCCCWNNNN; match class: 1	TF:M02844_1	0.000796028	3.09907		8508	65	45	21836	NR1D2,SORD,PER3,FAM76A,HLF,ANXA7,RASD2,COQ10B,BHLHE40,FBXO3,BHLHE41,HDAC11,FRAT2,LEFTY1,RB1CC1,CRY2,ECI2,PIK3IP1,HERPUD1,CPEB1,ST6GALNAC5,ANGPTL2,TRIB1,LRRC29,FBXO30,USPL1,ANKRD12,IPO5,GTF2H1,MTM1,B4GALT1,PGM2L1,EPHX1,CDYL,PI4K2B,PCGF5,SEPSECS,FLVCR1,TRIM24,CCDC85B,MAPK12,ACAP3,PFKFB3,GLS,NANOS1
Hmgn2	0.00669931		TF	Factor: Hes1; motif: NNCACGYGNN; match class: 1	TF:M07991_1	0.000820358	3.086		11386	65	53	21836	DBP,NR1D2,TSPAN4,SORD,PER3,TEF,FAM76A,HLF,ANXA7,RASD2,RBM3,COQ10B,B4GALT4,BHLHE40,FBXO3,EPOP,BHLHE41,HDAC11,MTHFD1L,FRAT2,LEFTY1,CRY2,PIK3IP1,HERPUD1,IFRD2,CPEB1,ST6GALNAC5,EPOR,ANGPTL2,TMEM165,TRIB1,FBXO30,USPL1,UBE2Q1,ANKRD12,IPO5,GTF2H1,MTM1,PGM2L1,PER1,HMGN2,RNASEH2B,EPHX1,CDYL,PCGF5,CHST5,FLVCR1,TRIM24,MAPK12,ACAP3,PFKFB3,GLS,NANOS1
Rnaseh2b	0.00670224		TF	Factor: DEC1; motif: CNCACRTGASC; match class: 1	TF:M03572_1	0.00126836	2.89676		1674	65	18	21836	NR1D2,TEF,COQ10B,BHLHE40,EPOP,BHLHE41,IFRD2,TRIB1,UBE2Q1,ANKRD12,IPO5,GTF2H1,MTM1,HMGN2,RNASEH2B,PCGF5,FLVCR1,NANOS1
Ephx1	0.00679749		TF	Factor: Pax-3; motif: NNNNNNCGTCACGSTYNNNNN; match class: 1	TF:M00327_1	0.00133604	2.87418		6178	65	37	21836	DBP,TSPAN4,PER3,FAM76A,RASD2,COQ10B,B4GALT4,BHLHE40,EPOP,BHLHE41,MTHFD1L,TEX11,RB1CC1,CRY2,IFRD2,ST6GALNAC5,EPOR,TMEM165,TRIB1,LRRC29,FBXO30,USPL1,UBE2Q1,ANKRD12,IPO5,GTF2H1,MTM1,PGM2L1,PER1,SPSB2,PI4K2B,CHST5,TRIM24,CCDC85B,MAPK12,PFKFB3,NANOS1
Cdyl	0.00684659		TF	Factor: Sp1; motif: GGGGCGGGGC	TF:M00931	0.00138999	2.85699		8654	65	45	21836	DBP,NR1D2,SORD,PER3,HLF,RASD2,BHLHE40,FBXO3,EPOP,BHLHE41,HDAC11,MTHFD1L,FRAT2,TEX11,ECI2,IFRD2,CPEB1,ST6GALNAC5,EPOR,ANGPTL2,TRIB1,LRRC29,FBXO30,USPL1,ANKRD12,IPO5,GTF2H1,MTM1,B4GALT1,PGM2L1,PER1,SPSB2,HMGN2,EPHX1,CDYL,PI4K2B,PCGF5,CHST5,SEPSECS,FLVCR1,TRIM24,CCDC85B,MAPK12,ACAP3,GLS
Pi4k2b	0.00689407		TF	Factor: Egr-1; motif: GCGGGGGCGG	TF:M07354	0.00152885	2.81564		5925	65	36	21836	NR1D2,FAM76A,HLF,RASD2,B4GALT4,FBXO3,BHLHE41,HDAC11,MTHFD1L,CRY2,IFRD2,CPEB1,TRIB1,LRRC29,FBXO30,UBE2Q1,ANKRD12,IPO5,GTF2H1,MTM1,B4GALT1,PGM2L1,PER1,SPSB2,HMGN2,EPHX1,CDYL,PI4K2B,PCGF5,CHST5,TRIM24,ALAS1,MAPK12,ACAP3,GLS,NANOS1
Pcgf5	0.00730719		TF	Factor: ZF5; motif: NRNGNGCGCGCWN; match class: 1	TF:M00333_1	0.00156846	2.80453		11181	65	52	21836	DBP,NR1D2,TSPAN4,SORD,PER3,FAM76A,HLF,ANXA7,RASD2,RBM3,COQ10B,B4GALT4,BHLHE40,FBXO3,EPOP,BHLHE41,HDAC11,MTHFD1L,FRAT2,CRY2,ECI2,HERPUD1,CPEB1,ST6GALNAC5,TMEM165,TRIB1,LRRC29,FBXO30,USPL1,ANKRD12,EMP1,IPO5,GTF2H1,B4GALT1,PGM2L1,SPSB2,HMGN2,RNASEH2B,EPHX1,CDYL,PI4K2B,PCGF5,SEPSECS,FLVCR1,TRIM24,ALAS1,CCDC85B,MAPK12,ACAP3,PFKFB3,GLS,NANOS1
Chst5	0.00789164		TF	Factor: Mxi1; motif: NCACGTGGSNGNNNN; match class: 1	TF:M09695_1	0.00158451	2.8001		873	65	13	21836	NR1D2,TEF,EPOP,MTHFD1L,IFRD2,CPEB1,TRIB1,UBE2Q1,IPO5,GTF2H1,PER1,CDYL,PFKFB3
Sepsecs	0.00819515		TF	Factor: C-Myc; motif: NGCCACGTGNN	TF:M07601	0.00164058	2.785		6226	65	37	21836	NR1D2,TSPAN4,SORD,TEF,FAM76A,ANXA7,RBM3,COQ10B,BHLHE40,EPOP,BHLHE41,HDAC11,MTHFD1L,FRAT2,LEFTY1,IFRD2,CPEB1,ST6GALNAC5,EPOR,ANGPTL2,TRIB1,FBXO30,UBE2Q1,ANKRD12,IPO5,GTF2H1,MTM1,PGM2L1,PER1,HMGN2,RNASEH2B,EPHX1,CDYL,MAPK12,ACAP3,PFKFB3,NANOS1
Flvcr1	0.00839832		TF	Factor: Myc; motif: CACGTGS	TF:M00799	0.00173142	2.7616		5129	65	33	21836	NR1D2,TSPAN4,SORD,TEF,FAM76A,RBM3,COQ10B,EPOP,BHLHE41,HDAC11,MTHFD1L,FRAT2,LEFTY1,IFRD2,CPEB1,ST6GALNAC5,EPOR,ANGPTL2,TRIB1,FBXO30,UBE2Q1,ANKRD12,IPO5,GTF2H1,PGM2L1,PER1,HMGN2,EPHX1,CDYL,MAPK12,ACAP3,PFKFB3,NANOS1
Trim24	0.00887026		TF	Factor: E2F-1; motif: GNGGGCGGGRMN	TF:M10209	0.00201442	2.69585		14228	65	59	21836	DBP,NR1D2,TSPAN4,SORD,PER3,TEF,FAM76A,HLF,ANXA7,RASD2,RBM3,COQ10B,B4GALT4,BHLHE40,FBXO3,EPOP,BHLHE41,HDAC11,MTHFD1L,FRAT2,TEX11,CRY2,ECI2,IFRD2,CPEB1,ST6GALNAC5,EPOR,ANGPTL2,TMEM165,TRIB1,LRRC29,FBXO30,USPL1,UBE2Q1,ANKRD12,IPO5,GTF2H1,MTM1,B4GALT1,PGM2L1,PER1,SPSB2,HMGN2,RNASEH2B,EPHX1,CDYL,PI4K2B,PCGF5,CHST5,SEPSECS,FLVCR1,TRIM24,ALAS1,CCDC85B,MAPK12,ACAP3,PFKFB3,GLS,NANOS1
Alas1	0.00897494		TF	Factor: E2F-3; motif: GGCGGGN	TF:M02089	0.00212245	2.67316		11268	65	52	21836	DBP,NR1D2,SORD,PER3,TEF,HLF,RASD2,RBM3,B4GALT4,BHLHE40,FBXO3,EPOP,BHLHE41,HDAC11,MTHFD1L,FRAT2,TEX11,ECI2,IFRD2,CPEB1,ST6GALNAC5,EPOR,ANGPTL2,TRIB1,LRRC29,FBXO30,USPL1,UBE2Q1,ANKRD12,IPO5,GTF2H1,MTM1,B4GALT1,PGM2L1,PER1,SPSB2,HMGN2,EPHX1,CDYL,PI4K2B,PCGF5,CHST5,SEPSECS,FLVCR1,TRIM24,ALAS1,CCDC85B,MAPK12,ACAP3,PFKFB3,GLS,NANOS1
Ccdc85b	0.00897819		TF	Factor: WT1; motif: GNGGGGGCGGGG; match class: 1	TF:M03893_1	0.00221227	2.65516		2536	65	22	21836	NR1D2,PER3,FAM76A,HLF,FBXO3,BHLHE41,HDAC11,CPEB1,EPOR,LRRC29,FBXO30,GTF2H1,MTM1,PGM2L1,EPHX1,CDYL,PCGF5,CHST5,TRIM24,ACAP3,GLS,NANOS1
Mapk12	0.00916617		TF	Factor: Sp1; motif: NGGGGGCGGGGYN	TF:M00196	0.00225459	2.64693		8784	65	45	21836	DBP,NR1D2,SORD,PER3,HLF,RASD2,B4GALT4,BHLHE40,FBXO3,BHLHE41,HDAC11,MTHFD1L,TEX11,CRY2,ECI2,IFRD2,CPEB1,ST6GALNAC5,EPOR,ANGPTL2,TMEM165,TRIB1,LRRC29,FBXO30,USPL1,ANKRD12,IPO5,GTF2H1,MTM1,B4GALT1,PGM2L1,PER1,HMGN2,EPHX1,CDYL,PI4K2B,PCGF5,CHST5,SEPSECS,FLVCR1,TRIM24,CCDC85B,MAPK12,ACAP3,GLS
Acap3	0.00917496		TF	Factor: USF2; motif: CASGYG	TF:M00726	0.00227856	2.64234		6304	65	37	21836	NR1D2,TSPAN4,SORD,TEF,FAM76A,ANXA7,RBM3,COQ10B,BHLHE40,EPOP,BHLHE41,HDAC11,MTHFD1L,FRAT2,LEFTY1,IFRD2,CPEB1,ST6GALNAC5,EPOR,ANGPTL2,TRIB1,FBXO30,UBE2Q1,ANKRD12,IPO5,GTF2H1,MTM1,PGM2L1,PER1,HMGN2,RNASEH2B,EPHX1,CDYL,MAPK12,ACAP3,PFKFB3,NANOS1
Pfkfb3	0.00922744		TF	Factor: USF2; motif: CASGYG; match class: 1	TF:M00726_1	0.00227856	2.64234		6304	65	37	21836	NR1D2,TSPAN4,SORD,TEF,FAM76A,ANXA7,RBM3,COQ10B,BHLHE40,EPOP,BHLHE41,HDAC11,MTHFD1L,FRAT2,LEFTY1,IFRD2,CPEB1,ST6GALNAC5,EPOR,ANGPTL2,TRIB1,FBXO30,UBE2Q1,ANKRD12,IPO5,GTF2H1,MTM1,PGM2L1,PER1,HMGN2,RNASEH2B,EPHX1,CDYL,MAPK12,ACAP3,PFKFB3,NANOS1
Gls	0.00977664		TF	Factor: WT1; motif: CGCCCCCNCN	TF:M02036	0.00231105	2.63619		7505	65	41	21836	NR1D2,PER3,FAM76A,HLF,RASD2,B4GALT4,FBXO3,BHLHE41,CCBE1,HDAC11,MTHFD1L,CRY2,PIK3IP1,HERPUD1,CPEB1,EPOR,TMEM165,TRIB1,LRRC29,FBXO30,UBE2Q1,ANKRD12,IPO5,GTF2H1,MTM1,B4GALT1,PGM2L1,PER1,HMGN2,EPHX1,CDYL,PI4K2B,PCGF5,CHST5,FLVCR1,TRIM24,ALAS1,ACAP3,PFKFB3,GLS,NANOS1
Nanos1	0.00989407		TF	Factor: Pax-3; motif: NNNNNNCGTCACGSTYNNNNN	TF:M00327	0.0023353	2.63166		12917	65	56	21836	DBP,NR1D2,TSPAN4,SORD,PER3,FAM76A,HLF,ANXA7,RASD2,RBM3,COQ10B,B4GALT4,BHLHE40,EPOP,BHLHE41,MTHFD1L,FRAT2,TEX11,LEFTY1,RB1CC1,CRY2,HERPUD1,IFRD2,ST6GALNAC5,EPOR,ANGPTL2,TMEM165,TRIB1,LRRC29,FBXO30,USPL1,UBE2Q1,ANKRD12,EMP1,IPO5,GTF2H1,MTM1,B4GALT1,PGM2L1,PER1,SPSB2,HMGN2,RNASEH2B,EPHX1,CDYL,PI4K2B,PCGF5,CHST5,FLVCR1,TRIM24,CCDC85B,MAPK12,ACAP3,PFKFB3,GLS,NANOS1
			TF	Factor: AP-2; motif: GSCCSCRGGCNRNRNN; match class: 1	TF:M00800_1	0.00244002	2.61261		2342	65	21	21836	FAM76A,BHLHE40,EPOP,FRAT2,RB1CC1,CPEB1,ST6GALNAC5,TMEM165,UBE2Q1,ANKRD12,IPO5,PGM2L1,HMGN2,CDYL,PCGF5,CHST5,SEPSECS,FLVCR1,MAPK12,ACAP3,GLS
			TF	Factor: GKLF; motif: NNNRGGNGNGGSN	TF:M07289	0.00255613	2.59242		15302	65	61	21836	DBP,NR1D2,TSPAN4,SORD,PER3,TEF,FAM76A,HLF,ANXA7,RASD2,RBM3,COQ10B,B4GALT4,BHLHE40,FBXO3,EPOP,BHLHE41,CCBE1,HDAC11,MTHFD1L,FRAT2,TEX11,LEFTY1,RB1CC1,CRY2,ECI2,PIK3IP1,HERPUD1,IFRD2,CPEB1,ST6GALNAC5,EPOR,ANGPTL2,TMEM165,TRIB1,LRRC29,FBXO30,USPL1,UBE2Q1,ANKRD12,EMP1,IPO5,GTF2H1,MTM1,B4GALT1,PGM2L1,PER1,SPSB2,HMGN2,RNASEH2B,EPHX1,CDYL,PI4K2B,PCGF5,CHST5,FLVCR1,TRIM24,CCDC85B,MAPK12,PFKFB3,GLS
			TF	Factor: c-Myc:Max; motif: NNNNNNNCACGTGNNNNNNN	TF:M00615	0.0026869	2.57075		7236	65	40	21836	NR1D2,TSPAN4,SORD,TEF,FAM76A,ANXA7,RBM3,COQ10B,BHLHE40,EPOP,BHLHE41,CCBE1,HDAC11,MTHFD1L,FRAT2,LEFTY1,IFRD2,CPEB1,ST6GALNAC5,EPOR,ANGPTL2,TRIB1,FBXO30,UBE2Q1,ANKRD12,IPO5,GTF2H1,MTM1,PGM2L1,PER1,HMGN2,RNASEH2B,EPHX1,CDYL,TRIM24,MAPK12,ACAP3,PFKFB3,GLS,NANOS1
			TF	Factor: c-Myc:Max; motif: NNNNNNNCACGTGNNNNNNN; match class: 1	TF:M00615_1	0.0026869	2.57075		7236	65	40	21836	NR1D2,TSPAN4,SORD,TEF,FAM76A,ANXA7,RBM3,COQ10B,BHLHE40,EPOP,BHLHE41,CCBE1,HDAC11,MTHFD1L,FRAT2,LEFTY1,IFRD2,CPEB1,ST6GALNAC5,EPOR,ANGPTL2,TRIB1,FBXO30,UBE2Q1,ANKRD12,IPO5,GTF2H1,MTM1,PGM2L1,PER1,HMGN2,RNASEH2B,EPHX1,CDYL,TRIM24,MAPK12,ACAP3,PFKFB3,GLS,NANOS1
			TF	Factor: WT1; motif: GNGGGGGCGGGG	TF:M03893	0.00284389	2.54609		6650	65	38	21836	NR1D2,PER3,FAM76A,HLF,RASD2,B4GALT4,BHLHE40,FBXO3,BHLHE41,HDAC11,CRY2,IFRD2,CPEB1,EPOR,TMEM165,TRIB1,LRRC29,FBXO30,USPL1,UBE2Q1,ANKRD12,IPO5,GTF2H1,MTM1,B4GALT1,PGM2L1,PER1,EPHX1,CDYL,PI4K2B,PCGF5,CHST5,FLVCR1,TRIM24,MAPK12,ACAP3,GLS,NANOS1
			TF	Factor: Pax-5; motif: RRMSWGANWYCTNRAGCGKRACSRYNSM; match class: 1	TF:M00144_1	0.00294221	2.53133		5518	65	34	21836	DBP,NR1D2,ANXA7,RASD2,B4GALT4,BHLHE40,FBXO3,EPOP,BHLHE41,FRAT2,TEX11,CRY2,ECI2,HERPUD1,EPOR,ANGPTL2,TRIB1,USPL1,UBE2Q1,ANKRD12,IPO5,GTF2H1,B4GALT1,PGM2L1,PER1,SPSB2,HMGN2,CDYL,PCGF5,CHST5,FLVCR1,TRIM24,ACAP3,NANOS1
			TF	Factor: ARNTLIKE; motif: NNNSCACGTG	TF:M08868	0.00315514	2.50098		5261	65	33	21836	NR1D2,TSPAN4,SORD,TEF,FAM76A,RBM3,COQ10B,EPOP,BHLHE41,HDAC11,MTHFD1L,FRAT2,LEFTY1,IFRD2,CPEB1,ST6GALNAC5,EPOR,ANGPTL2,TRIB1,FBXO30,UBE2Q1,ANKRD12,IPO5,GTF2H1,PGM2L1,PER1,HMGN2,EPHX1,CDYL,MAPK12,ACAP3,PFKFB3,NANOS1
			TF	Factor: Egr-1; motif: GCGGGGGCGG	TF:M01873	0.00321433	2.49291		4997	65	32	21836	NR1D2,PER3,FAM76A,HLF,RASD2,B4GALT4,FBXO3,BHLHE41,HDAC11,CRY2,IFRD2,CPEB1,TRIB1,LRRC29,FBXO30,ANKRD12,IPO5,GTF2H1,MTM1,B4GALT1,PGM2L1,SPSB2,EPHX1,CDYL,PI4K2B,PCGF5,TRIM24,ALAS1,MAPK12,ACAP3,GLS,NANOS1
			TF	Factor: ZF5; motif: GYCGCGCARNGCNN; match class: 1	TF:M02933_1	0.00325122	2.48795		5819	65	35	21836	NR1D2,TSPAN4,PER3,HLF,RASD2,RBM3,COQ10B,B4GALT4,EPOP,BHLHE41,FRAT2,CRY2,IFRD2,TMEM165,TRIB1,FBXO30,USPL1,ANKRD12,IPO5,B4GALT1,PGM2L1,HMGN2,RNASEH2B,CDYL,PI4K2B,SEPSECS,FLVCR1,TRIM24,ALAS1,CCDC85B,MAPK12,ACAP3,PFKFB3,GLS,NANOS1
			TF	Factor: SP1:SP3; motif: CCSCCCCCYCC	TF:M01219	0.00326066	2.48669		6684	65	38	21836	NR1D2,SORD,PER3,TEF,FAM76A,HLF,RASD2,RBM3,B4GALT4,BHLHE40,FBXO3,BHLHE41,CCBE1,HDAC11,FRAT2,CRY2,PIK3IP1,CPEB1,EPOR,TMEM165,TRIB1,FBXO30,UBE2Q1,IPO5,GTF2H1,MTM1,B4GALT1,PGM2L1,RNASEH2B,CDYL,PI4K2B,CHST5,TRIM24,CCDC85B,ACAP3,PFKFB3,GLS,NANOS1
			TF	Factor: Sp1; motif: NNGGGGCGGGGNN	TF:M00932	0.003953	2.40307		8939	65	45	21836	DBP,NR1D2,SORD,PER3,HLF,RASD2,BHLHE40,FBXO3,EPOP,BHLHE41,HDAC11,MTHFD1L,TEX11,ECI2,IFRD2,CPEB1,ST6GALNAC5,EPOR,ANGPTL2,TRIB1,LRRC29,FBXO30,USPL1,UBE2Q1,ANKRD12,IPO5,GTF2H1,MTM1,B4GALT1,PGM2L1,PER1,SPSB2,HMGN2,EPHX1,CDYL,PI4K2B,PCGF5,CHST5,SEPSECS,FLVCR1,TRIM24,CCDC85B,MAPK12,ACAP3,GLS
			TF	Factor: USF1; motif: NNNNGTCACGTGGN	TF:M07067	0.00431172	2.36535		3312	65	25	21836	NR1D2,TSPAN4,SORD,TEF,RBM3,MTHFD1L,IFRD2,CPEB1,ST6GALNAC5,TRIB1,FBXO30,USPL1,UBE2Q1,ANKRD12,GTF2H1,MTM1,PER1,HMGN2,RNASEH2B,EPHX1,CDYL,MAPK12,ACAP3,PFKFB3,NANOS1
			TF	Factor: Sp1; motif: GGNGGGGGNGGGGGMGGGGCNGGG	TF:M10375	0.00477977	2.32059		10752	65	50	21836	DBP,NR1D2,TSPAN4,SORD,PER3,TEF,FAM76A,HLF,RASD2,RBM3,B4GALT4,BHLHE40,FBXO3,EPOP,BHLHE41,HDAC11,FRAT2,ECI2,PIK3IP1,HERPUD1,CPEB1,EPOR,TMEM165,TRIB1,LRRC29,FBXO30,USPL1,UBE2Q1,ANKRD12,EMP1,IPO5,MTM1,B4GALT1,PGM2L1,PER1,SPSB2,HMGN2,EPHX1,CDYL,PI4K2B,PCGF5,CHST5,SEPSECS,FLVCR1,TRIM24,CCDC85B,ACAP3,PFKFB3,GLS,NANOS1
			TF	Factor: SP2; motif: GNNGGGGGCGGGGSN	TF:M03807	0.00503304	2.29817		7094	65	39	21836	DBP,NR1D2,SORD,PER3,HLF,RASD2,BHLHE40,FBXO3,BHLHE41,HDAC11,TEX11,ECI2,CPEB1,ST6GALNAC5,EPOR,ANGPTL2,TRIB1,LRRC29,FBXO30,USPL1,ANKRD12,IPO5,GTF2H1,MTM1,B4GALT1,PGM2L1,PER1,EPHX1,CDYL,PI4K2B,PCGF5,CHST5,SEPSECS,FLVCR1,TRIM24,CCDC85B,MAPK12,ACAP3,GLS
			TF	Factor: AP-2; motif: MKCCCSCNGGCG	TF:M00189	0.0050919	2.29312		8029	65	42	21836	DBP,NR1D2,TSPAN4,PER3,TEF,FAM76A,RBM3,COQ10B,B4GALT4,BHLHE40,FBXO3,EPOP,BHLHE41,CCBE1,FRAT2,RB1CC1,CRY2,ECI2,CPEB1,EPOR,ANGPTL2,TMEM165,TRIB1,FBXO30,UBE2Q1,ANKRD12,IPO5,GTF2H1,MTM1,B4GALT1,PER1,SPSB2,HMGN2,RNASEH2B,CDYL,PCGF5,CHST5,SEPSECS,FLVCR1,MAPK12,GLS,NANOS1
			TF	Factor: DEC1; motif: NCNCACRTGNSC	TF:M08870	0.00580609	2.23612		8065	65	42	21836	NR1D2,TSPAN4,SORD,TEF,FAM76A,RASD2,RBM3,COQ10B,BHLHE40,BHLHE41,HDAC11,MTHFD1L,TEX11,LEFTY1,HERPUD1,IFRD2,CPEB1,ST6GALNAC5,ANGPTL2,TRIB1,FBXO30,USPL1,UBE2Q1,ANKRD12,IPO5,GTF2H1,MTM1,PGM2L1,PER1,HMGN2,RNASEH2B,EPHX1,CDYL,PCGF5,SEPSECS,FLVCR1,ALAS1,MAPK12,ACAP3,PFKFB3,GLS,NANOS1
			TF	Factor: KLF3; motif: NNNNNNGGGCGGGGCNNGN; match class: 1	TF:M10278_1	0.00588049	2.23059		3137	65	24	21836	NR1D2,PER3,HLF,BHLHE40,FBXO3,BHLHE41,ECI2,CPEB1,EPOR,FBXO30,USPL1,ANKRD12,IPO5,B4GALT1,PGM2L1,PER1,EPHX1,CDYL,PI4K2B,FLVCR1,TRIM24,MAPK12,ACAP3,GLS
			TF	Factor: Pax-5; motif: RRMSWGANWYCTNRAGCGKRACSRYNSM	TF:M00144	0.00639087	2.19444		11986	65	53	21836	DBP,NR1D2,TSPAN4,PER3,FAM76A,HLF,ANXA7,RASD2,B4GALT4,BHLHE40,FBXO3,EPOP,BHLHE41,MTHFD1L,FRAT2,TEX11,LEFTY1,RB1CC1,CRY2,ECI2,HERPUD1,IFRD2,CPEB1,ST6GALNAC5,EPOR,ANGPTL2,TMEM165,TRIB1,LRRC29,FBXO30,USPL1,UBE2Q1,ANKRD12,IPO5,GTF2H1,MTM1,B4GALT1,PGM2L1,PER1,SPSB2,HMGN2,RNASEH2B,CDYL,PCGF5,CHST5,FLVCR1,TRIM24,ALAS1,CCDC85B,ACAP3,PFKFB3,GLS,NANOS1
			TF	Factor: ARNTLIKE; motif: NNNSCACGTG; match class: 1	TF:M08868_1	0.00697764	2.15629		2718	65	22	21836	NR1D2,TSPAN4,SORD,TEF,FAM76A,EPOP,MTHFD1L,FRAT2,IFRD2,CPEB1,EPOR,TRIB1,UBE2Q1,ANKRD12,IPO5,GTF2H1,PGM2L1,PER1,EPHX1,CDYL,ACAP3,PFKFB3
			TF	Factor: Sp1; motif: CCCCGCCCCN	TF:M00933	0.00713434	2.14665		8773	65	44	21836	NR1D2,TSPAN4,SORD,PER3,HLF,RASD2,BHLHE40,FBXO3,BHLHE41,HDAC11,TEX11,RB1CC1,ECI2,HERPUD1,IFRD2,CPEB1,ST6GALNAC5,EPOR,TMEM165,TRIB1,LRRC29,FBXO30,USPL1,UBE2Q1,ANKRD12,IPO5,GTF2H1,MTM1,B4GALT1,PGM2L1,PER1,HMGN2,EPHX1,CDYL,PI4K2B,PCGF5,CHST5,SEPSECS,FLVCR1,TRIM24,CCDC85B,MAPK12,ACAP3,GLS
			TF	Factor: AP-2; motif: MKCCCSCNGGCG; match class: 1	TF:M00189_1	0.0072868	2.13746		3647	65	26	21836	DBP,NR1D2,TSPAN4,PER3,B4GALT4,BHLHE40,FBXO3,EPOP,FRAT2,RB1CC1,CPEB1,TMEM165,TRIB1,FBXO30,UBE2Q1,ANKRD12,IPO5,B4GALT1,HMGN2,CDYL,PCGF5,CHST5,SEPSECS,FLVCR1,GLS,NANOS1
			TF	Factor: USF2; motif: NNNCCACGTGACN	TF:M03860	0.0073443	2.13405		3892	65	27	21836	NR1D2,SORD,TEF,RBM3,MTHFD1L,TEX11,PIK3IP1,IFRD2,CPEB1,ST6GALNAC5,ANGPTL2,TRIB1,FBXO30,USPL1,UBE2Q1,ANKRD12,IPO5,GTF2H1,MTM1,PER1,SPSB2,HMGN2,RNASEH2B,EPHX1,CDYL,MAPK12,PFKFB3
			TF	Factor: E2F-4; motif: NTTTCSCGCC	TF:M07380	0.00814203	2.08927		10545	65	49	21836	DBP,NR1D2,TSPAN4,PER3,FAM76A,HLF,ANXA7,RASD2,RBM3,COQ10B,B4GALT4,BHLHE40,FBXO3,EPOP,BHLHE41,HDAC11,MTHFD1L,FRAT2,TEX11,RB1CC1,CRY2,HERPUD1,CPEB1,TMEM165,TRIB1,LRRC29,FBXO30,UBE2Q1,ANKRD12,IPO5,GTF2H1,MTM1,B4GALT1,PGM2L1,SPSB2,HMGN2,RNASEH2B,CDYL,PI4K2B,PCGF5,CHST5,FLVCR1,TRIM24,CCDC85B,MAPK12,ACAP3,PFKFB3,GLS,NANOS1
			TF	Factor: USF; motif: NCACGTGN	TF:M00217	0.00833913	2.07888		4167	65	28	21836	NR1D2,TSPAN4,SORD,TEF,FAM76A,RBM3,EPOP,BHLHE41,MTHFD1L,FRAT2,LEFTY1,IFRD2,CPEB1,ST6GALNAC5,ANGPTL2,TRIB1,FBXO30,UBE2Q1,ANKRD12,IPO5,GTF2H1,PER1,HMGN2,EPHX1,CDYL,MAPK12,ACAP3,PFKFB3
			TF	Factor: RNF96; motif: BCCCGCRGCC	TF:M01199	0.00840237	2.0756		6337	65	36	21836	NR1D2,TSPAN4,FAM76A,HLF,RASD2,RBM3,BHLHE40,FBXO3,EPOP,BHLHE41,CCBE1,HDAC11,FRAT2,RB1CC1,CPEB1,TMEM165,LRRC29,FBXO30,UBE2Q1,EMP1,IPO5,GTF2H1,B4GALT1,PER1,SPSB2,HMGN2,RNASEH2B,EPHX1,CDYL,PCGF5,FLVCR1,TRIM24,ALAS1,ACAP3,GLS,NANOS1
			TF	Factor: USF; motif: NRCCACGTGASN	TF:M00796	0.00895986	2.0477		2760	65	22	21836	DBP,NR1D2,SORD,TEF,FAM76A,RBM3,BHLHE40,BHLHE41,LEFTY1,RB1CC1,CPEB1,ST6GALNAC5,FBXO30,UBE2Q1,ANKRD12,GTF2H1,MTM1,HMGN2,RNASEH2B,EPHX1,CCDC85B,MAPK12
			TF	Factor: BEN; motif: CAGCGRNV	TF:M01240	0.00939851	2.02694		16234	65	62	21836	DBP,NR1D2,TSPAN4,SORD,PER3,TEF,FAM76A,HLF,ANXA7,RASD2,RBM3,COQ10B,B4GALT4,BHLHE40,FBXO3,EPOP,BHLHE41,CCBE1,HDAC11,MTHFD1L,FRAT2,TEX11,LEFTY1,RB1CC1,CRY2,ECI2,HERPUD1,IFRD2,CPEB1,ST6GALNAC5,EPOR,ANGPTL2,TMEM165,TRIB1,LRRC29,FBXO30,USPL1,UBE2Q1,ANKRD12,IPO5,GTF2H1,MTM1,B4GALT1,PGM2L1,PER1,SPSB2,HMGN2,RNASEH2B,EPHX1,CDYL,PI4K2B,PCGF5,CHST5,FLVCR1,TRIM24,ALAS1,CCDC85B,MAPK12,ACAP3,PFKFB3,GLS,NANOS1
			TF	Factor: BTEB2; motif: RGGGNGKGGN	TF:M07277	0.0105546	1.97656		7600	65	40	21836	NR1D2,SORD,PER3,TEF,HLF,BHLHE40,FBXO3,BHLHE41,HDAC11,FRAT2,TEX11,ECI2,IFRD2,CPEB1,ST6GALNAC5,EPOR,TRIB1,LRRC29,FBXO30,USPL1,UBE2Q1,ANKRD12,IPO5,GTF2H1,MTM1,B4GALT1,PGM2L1,PER1,EPHX1,CDYL,PI4K2B,PCGF5,CHST5,SEPSECS,FLVCR1,TRIM24,CCDC85B,MAPK12,ACAP3,GLS
			TF	Factor: Sp1; motif: NGGGGGCGGGGYN; match class: 1	TF:M00196_1	0.0115921	1.93584		4237	65	28	21836	NR1D2,PER3,HLF,BHLHE40,FBXO3,BHLHE41,IFRD2,CPEB1,ST6GALNAC5,EPOR,LRRC29,FBXO30,USPL1,ANKRD12,IPO5,MTM1,B4GALT1,PGM2L1,PER1,EPHX1,CDYL,PI4K2B,CHST5,FLVCR1,TRIM24,MAPK12,ACAP3,GLS
			TF	Factor: KLF3; motif: NNNNNNGGGCGGGGCNNGN	TF:M10278	0.0119286	1.92341		7325	65	39	21836	DBP,NR1D2,SORD,PER3,HLF,BHLHE40,FBXO3,BHLHE41,HDAC11,TEX11,ECI2,IFRD2,CPEB1,EPOR,ANGPTL2,TRIB1,LRRC29,FBXO30,USPL1,ANKRD12,EMP1,IPO5,MTM1,B4GALT1,PGM2L1,PER1,SPSB2,EPHX1,CDYL,PI4K2B,PCGF5,CHST5,SEPSECS,FLVCR1,TRIM24,CCDC85B,MAPK12,ACAP3,GLS
			TF	Factor: Osx; motif: CCNCCCCCNNN	TF:M07329	0.012904	1.88928		6158	65	35	21836	NR1D2,TEF,FAM76A,HLF,ANXA7,RASD2,RBM3,B4GALT4,BHLHE40,FBXO3,BHLHE41,HDAC11,CRY2,CPEB1,EPOR,TMEM165,TRIB1,LRRC29,FBXO30,USPL1,UBE2Q1,GTF2H1,MTM1,B4GALT1,PGM2L1,HMGN2,EPHX1,CDYL,PCGF5,CHST5,FLVCR1,TRIM24,ACAP3,GLS,NANOS1
			TF	Factor: Sp1; motif: NGGGGCGGGGN; match class: 1	TF:M07395_1	0.0133087	1.87586		4524	65	29	21836	PER3,HLF,BHLHE40,FBXO3,BHLHE41,IFRD2,CPEB1,ST6GALNAC5,EPOR,ANGPTL2,LRRC29,FBXO30,USPL1,ANKRD12,IPO5,GTF2H1,MTM1,B4GALT1,PGM2L1,PER1,EPHX1,CDYL,PI4K2B,CHST5,FLVCR1,TRIM24,MAPK12,ACAP3,GLS
			TF	Factor: Arnt; motif: NNNNNRTCACGTGAYNNNNN	TF:M00539	0.0152002	1.81815		7087	65	38	21836	NR1D2,TSPAN4,SORD,TEF,FAM76A,ANXA7,RBM3,COQ10B,B4GALT4,BHLHE40,EPOP,BHLHE41,HDAC11,MTHFD1L,FRAT2,LEFTY1,IFRD2,CPEB1,ST6GALNAC5,EPOR,ANGPTL2,TRIB1,FBXO30,UBE2Q1,ANKRD12,IPO5,GTF2H1,MTM1,PGM2L1,PER1,HMGN2,RNASEH2B,EPHX1,CDYL,MAPK12,ACAP3,PFKFB3,NANOS1
			TF	Factor: Arnt; motif: NNNNNRTCACGTGAYNNNNN; match class: 1	TF:M00539_1	0.0152002	1.81815		7087	65	38	21836	NR1D2,TSPAN4,SORD,TEF,FAM76A,ANXA7,RBM3,COQ10B,B4GALT4,BHLHE40,EPOP,BHLHE41,HDAC11,MTHFD1L,FRAT2,LEFTY1,IFRD2,CPEB1,ST6GALNAC5,EPOR,ANGPTL2,TRIB1,FBXO30,UBE2Q1,ANKRD12,IPO5,GTF2H1,MTM1,PGM2L1,PER1,HMGN2,RNASEH2B,EPHX1,CDYL,MAPK12,ACAP3,PFKFB3,NANOS1
			TF	Factor: E2F-4; motif: NTTTCSCGCC; match class: 1	TF:M07380_1	0.0156992	1.80412		5364	65	32	21836	DBP,TSPAN4,PER3,HLF,ANXA7,RASD2,BHLHE40,FBXO3,EPOP,MTHFD1L,FRAT2,TEX11,RB1CC1,CRY2,HERPUD1,TRIB1,LRRC29,FBXO30,UBE2Q1,ANKRD12,IPO5,GTF2H1,B4GALT1,SPSB2,HMGN2,RNASEH2B,CDYL,PCGF5,TRIM24,ACAP3,GLS,NANOS1
			TF	Factor: N-Myc; motif: NNCCACGTGNNN	TF:M00055	0.0166473	1.77866		4316	65	28	21836	NR1D2,TSPAN4,SORD,TEF,ANXA7,RBM3,COQ10B,EPOP,HDAC11,MTHFD1L,FRAT2,IFRD2,CPEB1,ST6GALNAC5,EPOR,ANGPTL2,TRIB1,UBE2Q1,IPO5,GTF2H1,PER1,HMGN2,RNASEH2B,EPHX1,CDYL,ACAP3,PFKFB3,NANOS1
			TF	Factor: WT1; motif: CGCCCCCNCN; match class: 1	TF:M02036_1	0.0190562	1.71996		3122	65	23	21836	NR1D2,PER3,FAM76A,FBXO3,BHLHE41,HDAC11,CPEB1,TRIB1,LRRC29,FBXO30,UBE2Q1,ANKRD12,IPO5,GTF2H1,MTM1,B4GALT1,PGM2L1,EPHX1,CDYL,PCGF5,TRIM24,GLS,NANOS1
			TF	Factor: ZF5; motif: NRNGNGCGCGCWN	TF:M00333	0.0203659	1.6911		14469	65	58	21836	DBP,NR1D2,TSPAN4,SORD,PER3,FAM76A,HLF,ANXA7,RASD2,RBM3,COQ10B,B4GALT4,BHLHE40,FBXO3,EPOP,BHLHE41,CCBE1,HDAC11,MTHFD1L,FRAT2,RB1CC1,CRY2,ECI2,HERPUD1,IFRD2,CPEB1,ST6GALNAC5,TMEM165,TRIB1,LRRC29,FBXO30,USPL1,UBE2Q1,ANKRD12,EMP1,IPO5,GTF2H1,B4GALT1,PGM2L1,PER1,SPSB2,HMGN2,RNASEH2B,EPHX1,CDYL,PI4K2B,PCGF5,CHST5,SEPSECS,FLVCR1,TRIM24,ALAS1,CCDC85B,MAPK12,ACAP3,PFKFB3,GLS,NANOS1
			TF	Factor: SP2; motif: GGGCGGGAC	TF:M01783	0.0207039	1.68395		8107	65	41	21836	DBP,NR1D2,TSPAN4,SORD,PER3,FAM76A,HLF,ANXA7,RASD2,BHLHE40,FBXO3,BHLHE41,HDAC11,TEX11,LEFTY1,CRY2,ECI2,IFRD2,CPEB1,EPOR,ANGPTL2,TRIB1,LRRC29,FBXO30,USPL1,ANKRD12,IPO5,MTM1,B4GALT1,PGM2L1,PER1,EPHX1,CDYL,PI4K2B,PCGF5,SEPSECS,TRIM24,CCDC85B,MAPK12,ACAP3,GLS
			TF	Factor: E2F-3; motif: GGCGGGN; match class: 1	TF:M02089_1	0.0210041	1.6777		6875	65	37	21836	DBP,NR1D2,SORD,PER3,HLF,RASD2,RBM3,BHLHE40,FBXO3,EPOP,BHLHE41,HDAC11,IFRD2,CPEB1,ST6GALNAC5,EPOR,TRIB1,LRRC29,FBXO30,USPL1,ANKRD12,IPO5,MTM1,B4GALT1,PGM2L1,PER1,HMGN2,EPHX1,CDYL,PI4K2B,CHST5,FLVCR1,TRIM24,MAPK12,ACAP3,GLS,NANOS1
			TF	Factor: FOXN4; motif: NNWANNCGWMCGCGTCNNNNMT; match class: 1	TF:M04662_1	0.021474	1.66809		12768	65	54	21836	DBP,NR1D2,TSPAN4,SORD,PER3,TEF,FAM76A,HLF,ANXA7,RASD2,RBM3,COQ10B,B4GALT4,BHLHE40,FBXO3,EPOP,BHLHE41,CCBE1,HDAC11,MTHFD1L,FRAT2,TEX11,RB1CC1,CRY2,HERPUD1,IFRD2,CPEB1,ST6GALNAC5,TMEM165,TRIB1,LRRC29,FBXO30,USPL1,UBE2Q1,ANKRD12,IPO5,GTF2H1,B4GALT1,PGM2L1,PER1,HMGN2,RNASEH2B,EPHX1,CDYL,PI4K2B,PCGF5,FLVCR1,TRIM24,ALAS1,MAPK12,ACAP3,PFKFB3,GLS,NANOS1
			TF	Factor: Hes1; motif: NNCACGYGNN	TF:M07991	0.0265573	1.57582		15504	65	60	21836	DBP,NR1D2,TSPAN4,SORD,PER3,TEF,FAM76A,HLF,ANXA7,RASD2,RBM3,COQ10B,B4GALT4,BHLHE40,FBXO3,EPOP,BHLHE41,CCBE1,HDAC11,MTHFD1L,FRAT2,TEX11,LEFTY1,RB1CC1,CRY2,PIK3IP1,HERPUD1,IFRD2,CPEB1,ST6GALNAC5,EPOR,ANGPTL2,TMEM165,TRIB1,FBXO30,USPL1,UBE2Q1,ANKRD12,IPO5,GTF2H1,MTM1,B4GALT1,PGM2L1,PER1,HMGN2,RNASEH2B,EPHX1,CDYL,PCGF5,CHST5,SEPSECS,FLVCR1,TRIM24,ALAS1,CCDC85B,MAPK12,ACAP3,PFKFB3,GLS,NANOS1
			TF	Factor: Sp1; motif: GGGGCGGGGC; match class: 1	TF:M00931_1	0.0285869	1.54383		4181	65	27	21836	NR1D2,PER3,HLF,BHLHE40,FBXO3,BHLHE41,IFRD2,CPEB1,ST6GALNAC5,EPOR,FBXO30,USPL1,ANKRD12,IPO5,B4GALT1,PGM2L1,PER1,HMGN2,EPHX1,CDYL,PI4K2B,CHST5,FLVCR1,TRIM24,MAPK12,ACAP3,GLS
			TF	Factor: HIF-1alpha; motif: NCACGT	TF:M02012	0.0300459	1.52221		6382	65	35	21836	DBP,NR1D2,TSPAN4,SORD,TEF,FAM76A,RASD2,COQ10B,BHLHE40,BHLHE41,HDAC11,MTHFD1L,LEFTY1,RB1CC1,ECI2,IFRD2,CPEB1,EPOR,ANGPTL2,FBXO30,UBE2Q1,ANKRD12,IPO5,GTF2H1,PGM2L1,PER1,SPSB2,HMGN2,CDYL,FLVCR1,TRIM24,ALAS1,MAPK12,ACAP3,NANOS1
			TF	Factor: Klf7; motif: NNNRCCMCGCCCNNNN	TF:M02773	0.0311019	1.50721		4200	65	27	21836	NR1D2,PER3,HLF,RASD2,FBXO3,BHLHE41,ECI2,EPOR,TRIB1,LRRC29,FBXO30,USPL1,ANKRD12,IPO5,GTF2H1,MTM1,B4GALT1,PGM2L1,PER1,HMGN2,EPHX1,PI4K2B,PCGF5,SEPSECS,FLVCR1,TRIM24,MAPK12
			TF	Factor: Egr1; motif: NCCGCCCCCGCANN	TF:M02744	0.0312442	1.50523		3456	65	24	21836	NR1D2,FAM76A,HLF,RASD2,B4GALT4,FBXO3,BHLHE41,HDAC11,CRY2,CPEB1,TRIB1,LRRC29,IPO5,GTF2H1,MTM1,B4GALT1,PGM2L1,EPHX1,PI4K2B,PCGF5,TRIM24,ACAP3,GLS,NANOS1
			TF	Factor: E2F-7; motif: GRGGCGGGAANNN	TF:M10212	0.0315373	1.50117		7914	65	40	21836	DBP,NR1D2,TSPAN4,SORD,PER3,FAM76A,HLF,ANXA7,RASD2,RBM3,COQ10B,BHLHE40,EPOP,BHLHE41,HDAC11,MTHFD1L,FRAT2,TEX11,CRY2,CPEB1,ST6GALNAC5,TMEM165,TRIB1,LRRC29,UBE2Q1,ANKRD12,IPO5,GTF2H1,B4GALT1,PER1,HMGN2,EPHX1,CDYL,PCGF5,CHST5,FLVCR1,TRIM24,CCDC85B,ACAP3,GLS
			TF	Factor: Kaiso; motif: GCMGGGRGCRGS; match class: 1	TF:M03876_1	0.0331361	1.4797		5833	65	33	21836	DBP,NR1D2,SORD,PER3,TEF,FAM76A,RASD2,B4GALT4,BHLHE40,FBXO3,BHLHE41,HDAC11,MTHFD1L,RB1CC1,CPEB1,ST6GALNAC5,ANGPTL2,TRIB1,FBXO30,UBE2Q1,IPO5,GTF2H1,MTM1,B4GALT1,SPSB2,HMGN2,CDYL,PI4K2B,PCGF5,TRIM24,MAPK12,ACAP3,NANOS1
			TF	Factor: Sp2; motif: NYSGCCCCGCCCCCY	TF:M03567	0.0338883	1.46995		6415	65	35	21836	NR1D2,SORD,PER3,HLF,BHLHE40,FBXO3,BHLHE41,HDAC11,ECI2,CPEB1,ST6GALNAC5,EPOR,TRIB1,LRRC29,FBXO30,USPL1,ANKRD12,IPO5,GTF2H1,MTM1,B4GALT1,PGM2L1,PER1,EPHX1,CDYL,PI4K2B,PCGF5,CHST5,SEPSECS,FLVCR1,TRIM24,CCDC85B,MAPK12,ACAP3,GLS
			TF	Factor: E2F; motif: GGCGSG; match class: 1	TF:M00803_1	0.0347012	1.45966		7016	65	37	21836	DBP,NR1D2,RASD2,RBM3,COQ10B,BHLHE41,MTHFD1L,FRAT2,CRY2,HERPUD1,IFRD2,CPEB1,TMEM165,TRIB1,FBXO30,USPL1,UBE2Q1,ANKRD12,IPO5,GTF2H1,B4GALT1,PGM2L1,HMGN2,RNASEH2B,CDYL,PI4K2B,PCGF5,SEPSECS,FLVCR1,TRIM24,ALAS1,CCDC85B,MAPK12,ACAP3,PFKFB3,GLS,NANOS1
			TF	Factor: Max; motif: NNANCACGTGNTNN; match class: 1	TF:M00119_1	0.0370254	1.4315		7339	65	38	21836	NR1D2,TSPAN4,SORD,TEF,FAM76A,ANXA7,RBM3,COQ10B,B4GALT4,BHLHE40,EPOP,BHLHE41,HDAC11,MTHFD1L,FRAT2,LEFTY1,IFRD2,CPEB1,ST6GALNAC5,EPOR,ANGPTL2,TRIB1,FBXO30,UBE2Q1,ANKRD12,IPO5,GTF2H1,MTM1,PGM2L1,PER1,HMGN2,RNASEH2B,EPHX1,CDYL,MAPK12,ACAP3,PFKFB3,NANOS1
			TF	Factor: Max; motif: NNANCACGTGNTNN	TF:M00119	0.0370254	1.4315		7339	65	38	21836	NR1D2,TSPAN4,SORD,TEF,FAM76A,ANXA7,RBM3,COQ10B,B4GALT4,BHLHE40,EPOP,BHLHE41,HDAC11,MTHFD1L,FRAT2,LEFTY1,IFRD2,CPEB1,ST6GALNAC5,EPOR,ANGPTL2,TRIB1,FBXO30,UBE2Q1,ANKRD12,IPO5,GTF2H1,MTM1,PGM2L1,PER1,HMGN2,RNASEH2B,EPHX1,CDYL,MAPK12,ACAP3,PFKFB3,NANOS1
			TF	Factor: DEC1; motif: CNCACRTGASC	TF:M03572	0.0420764	1.37596		6771	65	36	21836	NR1D2,SORD,TEF,FAM76A,RBM3,COQ10B,BHLHE40,EPOP,BHLHE41,HDAC11,MTHFD1L,HERPUD1,IFRD2,CPEB1,TRIB1,FBXO30,USPL1,UBE2Q1,ANKRD12,IPO5,GTF2H1,MTM1,PGM2L1,PER1,SPSB2,HMGN2,RNASEH2B,EPHX1,CDYL,PI4K2B,PCGF5,SEPSECS,FLVCR1,CCDC85B,ACAP3,NANOS1
			TF	Factor: Tfap2a; motif: TGCCCYNRGGCA	TF:M04155	0.0474734	1.32355		6509	65	35	21836	NR1D2,PER3,FAM76A,ANXA7,RBM3,COQ10B,EPOP,BHLHE41,HDAC11,MTHFD1L,FRAT2,ECI2,HERPUD1,CPEB1,TMEM165,TRIB1,FBXO30,UBE2Q1,IPO5,GTF2H1,MTM1,B4GALT1,PGM2L1,PER1,SPSB2,HMGN2,CDYL,PCGF5,CHST5,SEPSECS,FLVCR1,MAPK12,PFKFB3,GLS,NANOS1
			TF	Factor: Pax-4; motif: NNNNNYCACCCB	TF:M00378	0.0475224	1.3231		18716	65	65	21836	DBP,NR1D2,TSPAN4,SORD,PER3,TEF,FAM76A,HLF,ANXA7,RASD2,RBM3,COQ10B,B4GALT4,BHLHE40,FBXO3,EPOP,BHLHE41,CCBE1,HDAC11,MTHFD1L,FRAT2,TEX11,LEFTY1,RB1CC1,CRY2,ECI2,PIK3IP1,HERPUD1,IFRD2,CPEB1,ST6GALNAC5,EPOR,ANGPTL2,TMEM165,TRIB1,LRRC29,FBXO30,USPL1,UBE2Q1,ANKRD12,EMP1,IPO5,GTF2H1,MTM1,B4GALT1,PGM2L1,PER1,SPSB2,HMGN2,RNASEH2B,EPHX1,CDYL,PI4K2B,PCGF5,CHST5,SEPSECS,FLVCR1,TRIM24,ALAS1,CCDC85B,MAPK12,ACAP3,PFKFB3,GLS,NANOS1
			Category	Term	Count	%	PValue		Genes	List Total	Pop Hits	Pop Total	Fold Enrichment	Bonferroni	Benjamini	FDR
			GOTERM_BP_DIRECT	GO:0048511~rhythmic process	9	13.0435	1.76561e-08	7.7531	PER1, DBP, PER3, HLF, TEF, CRY2, BHLHE40, BHLHE41, NR1D2	60	153	19672	19.2863	6.85055e-06	6.85057e-06	6.83291e-06
			GOTERM_BP_DIRECT	GO:0007623~circadian rhythm	6	8.69565	1.06525e-05	4.97255	PER1, DBP, PER3, CRY2, BHLHE40, BHLHE41	60	97	19672	20.2804	0.00412466	0.00206658	0.00206126
			GOTERM_BP_DIRECT	GO:0032922~circadian regulation of gene expression	5	7.24638	6.44738e-05	4.19062	PER1, PER3, CRY2, BHLHE40, BHLHE41	60	72	19672	22.7685	0.0247063	0.00833861	0.00831712
			GOTERM_BP_DIRECT	GO:0043153~entrainment of circadian clock by photoperiod	4	5.7971	9.82131e-05	4.00783	PER1, PER3, CRY2, BHLHE40	60	30	19672	43.7156	0.0373916	0.00952667	0.00950212
			GOTERM_BP_DIRECT	GO:0042752~regulation of circadian rhythm	4	5.7971	0.00111817	2.95149	PER1, CRY2, BHLHE40, NR1D2	60	68	19672	19.2863	0.352149	0.0867704	0.0865467
			GOTERM_BP_DIRECT	GO:0009416~response to light stimulus	3	4.34783	0.0029578	2.52903	PER1, CRY2, BHLHE40	60	27	19672	36.4296	0.68315	0.191271	0.190778
			GOTERM_BP_DIRECT	GO:0018146~keratan sulfate biosynthetic process	2	2.89855	0.0119438	1.92286	CHST5, B4GALT4	60	4	19672	163.933	0.990553	0.661595	0.65989
			GOTERM_BP_DIRECT	GO:0045892~negative regulation of transcription, DNA-templated	7	10.1449	0.0136411	1.86515	PER1, CCDC85B, CRY2, BHLHE40, BHLHE41, TRIM24, NR1D2	60	657	19672	3.49325	0.995152	0.661595	0.65989
			GOTERM_BP_DIRECT	GO:2000323~negative regulation of glucocorticoid receptor signaling pathway	2	2.89855	0.017863	1.74805	PER1, CRY2	60	6	19672	109.289	0.999082	0.770093	0.768108
			GOTERM_BP_DIRECT	GO:0000122~negative regulation of transcription from RNA polymerase II promoter	8	11.5942	0.025049	1.60121	PER1, LEFTY1, PER3, CRY2, BHLHE40, BHLHE41, NR1D2, HMGN2	60	967	19672	2.71244	0.999947	0.887916	0.885628
			GOTERM_BP_DIRECT	GO:0005975~carbohydrate metabolic process	4	5.7971	0.0251729	1.59907	B4GALT1, CHST5, B4GALT4, PGM2L1	60	210	19672	6.24508	0.999949	0.887916	0.885628
			GOTERM_BP_DIRECT	GO:0009312~oligosaccharide biosynthetic process	2	2.89855	0.0325089	1.488	B4GALT1, ST6GALNAC5	60	11	19672	59.6121	0.999997	1	1
			GOTERM_BP_DIRECT	GO:0008285~negative regulation of cell proliferation	5	7.24638	0.0411134	1.38602	LEFTY1, CPEB1, B4GALT1, RB1CC1, TRIM24	60	434	19672	3.77727	1	1	1
			GOTERM_BP_DIRECT	GO:0006874~cellular calcium ion homeostasis	3	4.34783	0.0467078	1.33061	ANXA7, HERPUD1, TMEM165	60	115	19672	8.55304	1	1	1
			GOTERM_BP_DIRECT	GO:0001967~suckling behavior	2	2.89855	0.0498008	1.30276	UBE2Q1, GLS	60	17	19672	38.5725	1	1	1
			GOTERM_BP_DIRECT	GO:0006486~protein glycosylation	3	4.34783	0.0549617	1.25994	B4GALT1, B4GALT4, ST6GALNAC5	60	126	19672	7.80635	1	1	1
			GOTERM_BP_DIRECT	GO:0070085~glycosylation	2	2.89855	0.0554969	1.25573	B4GALT1, B4GALT4	60	19	19672	34.5123	1	1	1
			GOTERM_BP_DIRECT	GO:0006417~regulation of translation	3	4.34783	0.06697	1.17412	RBM3, NANOS1, CPEB1	60	141	19672	6.97589	1	1	1
			GOTERM_BP_DIRECT	GO:0007130~synaptonemal complex assembly	2	2.89855	0.0723848	1.14035	CPEB1, TEX11	60	25	19672	26.2293	1	1	1

### Sheet: 12to16hLungBins_Aged
REGs from 12-16h
genes	pvalue		source	term_name	term_id	adjusted_p_value	negative_log10_of_adjusted_p_value		term_size	query_size	intersection_size	effective_domain_size	intersections
Wee1	2.34361e-06		GO:MF	DNA-binding transcription repressor activity, RNA polymerase II-specific	GO:0001227	0.0477328	1.32118		336	162	11	20802	ZBTB16,ZBTB14,TCF21,ZBTB7A,ZBTB2,FOXO3,ZFP131,JDP2,DEAF1,ERF,ZFP746
Cys1	2.40997e-05		GO:MF	DNA-binding transcription repressor activity	GO:0001217	0.0477328	1.32118		336	162	11	20802	ZBTB16,ZBTB14,TCF21,ZBTB7A,ZBTB2,FOXO3,ZFP131,JDP2,DEAF1,ERF,ZFP746
Rgcc	5.32219e-05		GO:BP	nitrogen compound metabolic process	GO:0006807	7.7768e-05	4.1092		9669	156	105	21118	WEE1,RGCC,LIN9,PER2,STT3B,REV1,GLUL,ZBTB16,FAM107A,TSC22D3,METTL21E,ING1,RNF168,SULT1A1,ZBTB14,MAP2K3,MAP3K6,CSNK1E,ID1,MARK3,PURG,TLE1,RASSF1,ERLIN1,TRA2A,FKBP14,SERINC3,CEBPG,RPAIN,NFE2L2,FST,CD200,DDA1,ZFP354A,MAFF,SMAD6,SOCS7,TCF21,ERCC5,PPP2R5B,SMAD7,TIMP3,DNAJA1,ZBTB7A,CBX2,ZBTB2,NAT8F7,FKBP5,TBC1D10A,NAA60,MKNK2,TOX2,FOXO3,NKD2,EXOG,LPIN2,ZFP131,CIPC,HSPA1A,JDP2,ZFP970,ANGEL2,KLF15,RBFOX3,BCL2L1,PRPF3,ZCCHC8,CLK3,HYAL1,GPAT4,KDSR,A4GALT,TMTC1,NAA80,HSPA1B,SELENOO,RAB3D,LEPR,JMJD6,YTHDF1,RNF215,NECAB3,STX1A,DEAF1,MAFG,TAT,BCAR3,SAFB,PDXK,AKR1C14,RNF25,BRD1,DCLK3,MED26,BRD3,SLC25A33,ERF,SBDS,PRMT8,TENT4A,GPBP1L1,RORA,ZFP467,TINAGL1,ZFP746
Lonrf1	5.86954e-05		GO:BP	cellular macromolecule metabolic process	GO:0044260	9.53019e-05	4.0209		7962	156	92	21118	WEE1,RGCC,LIN9,PER2,STT3B,REV1,GLUL,ZBTB16,FAM107A,TSC22D3,METTL21E,ING1,RNF168,ZBTB14,MAP2K3,MAP3K6,CSNK1E,ID1,MARK3,PURG,TLE1,RASSF1,ERLIN1,RAMP2,FKBP14,CEBPG,RPAIN,NFE2L2,GBE1,FST,CD200,DDA1,ZFP354A,MAFF,SMAD6,SOCS7,TCF21,ERCC5,PPP2R5B,SMAD7,TIMP3,DNAJA1,ZBTB7A,CBX2,ZBTB2,NAT8F7,FKBP5,TBC1D10A,NAA60,MKNK2,TOX2,FOXO3,NKD2,EXOG,LPIN2,ZFP131,CIPC,HSPA1A,JDP2,ZFP970,ANGEL2,KLF15,BCL2L1,CLK3,TMTC1,NAA80,HSPA1B,SELENOO,RAB3D,LEPR,JMJD6,YTHDF1,RNF215,NECAB3,STX1A,DEAF1,MAFG,BCAR3,SAFB,RNF25,BRD1,DCLK3,MED26,BRD3,SLC25A33,ERF,PRMT8,TENT4A,GPBP1L1,RORA,ZFP467,ZFP746
Lin9	9.01763e-05		GO:BP	cellular metabolic process	GO:0044237	0.000407929	3.38942		10350	156	108	21118	WEE1,RGCC,LIN9,PER2,STT3B,REV1,GLUL,ZBTB16,FAM107A,TSC22D3,METTL21E,ING1,RNF168,SULT1A1,ZBTB14,MAP2K3,MAP3K6,CSNK1E,ID1,MARK3,PURG,TLE1,RASSF1,ERLIN1,TRA2A,RAMP2,FKBP14,SERINC3,CEBPG,RPAIN,NFE2L2,GBE1,FST,CD200,DDA1,ZFP354A,MAFF,SMAD6,SOCS7,TCF21,ERCC5,PPP2R5B,SMAD7,TIMP3,DNAJA1,ZBTB7A,CBX2,ZBTB2,NAT8F7,FMO2,FKBP5,TBC1D10A,NAA60,MKNK2,TOX2,FOXO3,NKD2,EXOG,LPIN2,ZFP131,CIPC,HSPA1A,JDP2,ZFP970,ANGEL2,KLF15,RBFOX3,BCL2L1,PRPF3,ZCCHC8,CLK3,GPAT4,KDSR,A4GALT,TMTC1,CYP3A13,NAA80,HSPA1B,SELENOO,RAB3D,LEPR,JMJD6,YTHDF1,RNF215,NECAB3,STX1A,DEAF1,MAFG,TAT,BCAR3,SAFB,PDXK,AKR1C14,RNF25,BRD1,DCLK3,MED26,TRIM65,BRD3,SLC25A33,ERF,SBDS,PRMT8,TENT4A,GPBP1L1,RORA,ZFP467,ZFP746
Per2	9.71611e-05		GO:BP	primary metabolic process	GO:0044238	0.000503467	3.29803		10243	156	107	21118	WEE1,RGCC,LIN9,PER2,STT3B,REV1,GLUL,ZBTB16,FAM107A,TSC22D3,METTL21E,ING1,RNF168,SULT1A1,ZBTB14,MAP2K3,MAP3K6,CSNK1E,ID1,MARK3,PURG,TLE1,RASSF1,ERLIN1,TRA2A,FKBP14,SERINC3,CEBPG,RPAIN,NFE2L2,GBE1,FST,CD200,PLCB4,DDA1,ZFP354A,MAFF,SMAD6,SOCS7,TCF21,ERCC5,PPP2R5B,SMAD7,TIMP3,DNAJA1,ZBTB7A,CBX2,ZBTB2,NAT8F7,FKBP5,TBC1D10A,NAA60,MKNK2,TOX2,FOXO3,NKD2,EXOG,LPIN2,ZFP131,CIPC,HSPA1A,JDP2,ZFP970,ANGEL2,KLF15,RBFOX3,BCL2L1,PRPF3,ZCCHC8,CLK3,HYAL1,GPAT4,KDSR,A4GALT,TMTC1,CYP3A13,NAA80,HSPA1B,SELENOO,RAB3D,LEPR,JMJD6,YTHDF1,RNF215,NECAB3,STX1A,DEAF1,MAFG,TAT,BCAR3,SAFB,AKR1C14,RNF25,BRD1,DCLK3,MED26,BRD3,SLC25A33,ERF,SBDS,PRMT8,TENT4A,GPBP1L1,RORA,ZFP467,TINAGL1,ZFP746
Stt3b	0.000151639		GO:BP	macromolecule metabolic process	GO:0043170	0.000788864	3.103		9484	156	101	21118	WEE1,RGCC,LIN9,PER2,STT3B,REV1,GLUL,ZBTB16,FAM107A,TSC22D3,METTL21E,ING1,RNF168,ZBTB14,MAP2K3,MAP3K6,CSNK1E,ID1,MARK3,PURG,TLE1,RASSF1,ERLIN1,TRA2A,RAMP2,FKBP14,CEBPG,RPAIN,NFE2L2,GBE1,FST,CD200,DDA1,ZFP354A,MAFF,SMAD6,SOCS7,TCF21,ERCC5,PPP2R5B,SMAD7,TIMP3,DNAJA1,ZBTB7A,CBX2,ZBTB2,NAT8F7,FKBP5,TBC1D10A,NAA60,MKNK2,TOX2,FOXO3,NKD2,EXOG,LPIN2,ZFP131,CIPC,HSPA1A,JDP2,ZFP970,ANGEL2,KLF15,RBFOX3,BCL2L1,PRPF3,ZCCHC8,CLK3,HYAL1,TMTC1,CYP3A13,NAA80,HSPA1B,SELENOO,RAB3D,LEPR,JMJD6,YTHDF1,RNF215,NECAB3,STX1A,DEAF1,MAFG,BCAR3,SAFB,RNF25,BRD1,DCLK3,MED26,BRD3,SLC25A33,ERF,SBDS,PRMT8,TENT4A,GPBP1L1,RORA,ZFP467,TINAGL1,APBA3,ZFP746
Rev1	0.000152393		GO:BP	organic substance metabolic process	GO:0071704	0.00143329	2.84367		10989	156	111	21118	WEE1,RGCC,LIN9,PER2,STT3B,REV1,GLUL,ZBTB16,FAM107A,TSC22D3,METTL21E,ING1,RNF168,SULT1A1,ZBTB14,MAP2K3,MAP3K6,CSNK1E,ID1,MARK3,PURG,TLE1,RASSF1,ERLIN1,TRA2A,RAMP2,FKBP14,SERINC3,CEBPG,RPAIN,NFE2L2,GBE1,FST,CD200,PLCB4,DDA1,ZFP354A,MAFF,SMAD6,SOCS7,TCF21,ERCC5,PPP2R5B,SMAD7,TIMP3,DNAJA1,ZBTB7A,CBX2,ZBTB2,NAT8F7,FMO2,FKBP5,TBC1D10A,NAA60,MKNK2,TOX2,FOXO3,NKD2,EXOG,LPIN2,ZFP131,CIPC,HSPA1A,JDP2,ZFP970,ANGEL2,KLF15,RBFOX3,BCL2L1,PRPF3,ZCCHC8,CLK3,HYAL1,GPAT4,KDSR,A4GALT,TMTC1,CYP3A13,NAA80,HSPA1B,SELENOO,RAB3D,LEPR,JMJD6,YTHDF1,RNF215,NECAB3,STX1A,DEAF1,MAFG,TAT,BCAR3,SAFB,PDXK,AKR1C14,RNF25,BRD1,DCLK3,MED26,BRD3,SLC25A33,ERF,SBDS,PRMT8,TENT4A,GPBP1L1,RORA,ZFP467,TINAGL1,APBA3,ZFP746
Glul	0.00016247		GO:BP	positive regulation of biological process	GO:0048518	0.00477863	2.3207		6305	156	74	21118	RGCC,GLUL,ZBTB16,FAM107A,MPP2,ING1,RNF168,MAP2K3,MAP3K6,LIMS2,CSNK1E,ID1,TLE1,RAP1GAP,RASSF1,RAMP2,ENTR1,SERINC3,CEBPG,EPB41,TRIP10,NFE2L2,FST,CD200,OSGIN1,GPR137C,DDA1,MAFF,SMAD6,TUBD1,TCF21,PPP2R5B,SMAD7,TIMP3,GKAP1,DNAJA1,TBC1D10A,TOX2,FOXO3,NKD2,LPIN2,ZFP131,HSPA1A,JDP2,ANGEL2,KLF15,BCL2L1,CDC42EP4,HYAL1,CYP3A13,HSPA1B,RAB3D,LEPR,JMJD6,YTHDF1,MAPRE2,STX1A,DEAF1,MAFG,BCAR3,SAFB,BRD1,MED26,TRIM65,SLC25A33,STX3,TENT4A,DOC2B,PKP4,GPBP1L1,RORA,ZFP467,ANKRD27,ZFP746
Zbtb16	0.000162765		GO:BP	organic cyclic compound metabolic process	GO:1901360	0.00488458	2.31117		5829	156	70	21118	RGCC,LIN9,PER2,REV1,ZBTB16,TSC22D3,ING1,RNF168,SULT1A1,ZBTB14,MAP2K3,ID1,PURG,TLE1,ERLIN1,TRA2A,CEBPG,RPAIN,NFE2L2,FST,CD200,ZFP354A,MAFF,SMAD6,TCF21,ERCC5,PPP2R5B,SMAD7,ZBTB7A,CBX2,ZBTB2,TOX2,FOXO3,EXOG,LPIN2,ZFP131,CIPC,HSPA1A,JDP2,ZFP970,ANGEL2,KLF15,RBFOX3,BCL2L1,PRPF3,ZCCHC8,CLK3,GPAT4,TMTC1,CYP3A13,LEPR,JMJD6,YTHDF1,DEAF1,MAFG,TAT,SAFB,PDXK,AKR1C14,RNF25,MED26,BRD3,SLC25A33,ERF,SBDS,TENT4A,GPBP1L1,RORA,ZFP467,ZFP746
Gm27252	0.000163176		GO:BP	RNA metabolic process	GO:0016070	0.00570319	2.24388		4470	156	58	21118	RGCC,LIN9,PER2,ZBTB16,TSC22D3,ING1,RNF168,ZBTB14,MAP2K3,ID1,PURG,TLE1,TRA2A,CEBPG,NFE2L2,FST,CD200,ZFP354A,MAFF,SMAD6,TCF21,PPP2R5B,SMAD7,ZBTB7A,CBX2,ZBTB2,TOX2,FOXO3,EXOG,LPIN2,ZFP131,CIPC,HSPA1A,JDP2,ZFP970,ANGEL2,KLF15,RBFOX3,PRPF3,ZCCHC8,CLK3,TMTC1,JMJD6,YTHDF1,DEAF1,MAFG,SAFB,RNF25,MED26,BRD3,SLC25A33,ERF,SBDS,TENT4A,GPBP1L1,RORA,ZFP467,ZFP746
Fam107a	0.000173201		GO:BP	transcription by RNA polymerase II	GO:0006366	0.00644112	2.19104		2492	156	39	21118	RGCC,PER2,ZBTB16,TSC22D3,RNF168,ZBTB14,ID1,PURG,TLE1,CEBPG,NFE2L2,FST,ZFP354A,MAFF,SMAD6,TCF21,PPP2R5B,SMAD7,ZBTB7A,CBX2,ZBTB2,TOX2,FOXO3,LPIN2,ZFP131,HSPA1A,JDP2,ZFP970,KLF15,JMJD6,DEAF1,MAFG,SAFB,MED26,BRD3,ERF,RORA,ZFP467,ZFP746
Maco1	0.000174252		GO:BP	metabolic process	GO:0008152	0.00756276	2.12132		11429	156	112	21118	WEE1,RGCC,LIN9,PER2,STT3B,REV1,GLUL,ZBTB16,FAM107A,TSC22D3,METTL21E,ING1,RNF168,SULT1A1,ZBTB14,MAP2K3,MAP3K6,CSNK1E,ID1,MARK3,PURG,TLE1,RASSF1,ERLIN1,TRA2A,RAMP2,FKBP14,SERINC3,CEBPG,RPAIN,NFE2L2,GBE1,FST,CD200,PLCB4,DDA1,ZFP354A,MAFF,SMAD6,SOCS7,TCF21,ERCC5,PPP2R5B,SMAD7,TIMP3,DNAJA1,ZBTB7A,CBX2,ZBTB2,NAT8F7,FMO2,FKBP5,TBC1D10A,NAA60,MKNK2,TOX2,FOXO3,NKD2,EXOG,LPIN2,ZFP131,CIPC,HSPA1A,JDP2,ZFP970,ANGEL2,KLF15,RBFOX3,BCL2L1,PRPF3,ZCCHC8,CLK3,HYAL1,GPAT4,KDSR,A4GALT,TMTC1,CYP3A13,NAA80,HSPA1B,SELENOO,RAB3D,LEPR,JMJD6,YTHDF1,RNF215,NECAB3,STX1A,DEAF1,MAFG,TAT,BCAR3,SAFB,PDXK,AKR1C14,RNF25,BRD1,DCLK3,MED26,TRIM65,BRD3,SLC25A33,ERF,SBDS,PRMT8,TENT4A,GPBP1L1,RORA,ZFP467,TINAGL1,APBA3,ZFP746
Mpp2	0.000207212		GO:BP	regulation of transcription by RNA polymerase II	GO:0006357	0.00866444	2.06226		2425	156	38	21118	RGCC,PER2,ZBTB16,TSC22D3,ZBTB14,ID1,PURG,TLE1,CEBPG,NFE2L2,FST,ZFP354A,MAFF,SMAD6,TCF21,PPP2R5B,SMAD7,ZBTB7A,CBX2,ZBTB2,TOX2,FOXO3,LPIN2,ZFP131,HSPA1A,JDP2,ZFP970,KLF15,JMJD6,DEAF1,MAFG,SAFB,MED26,BRD3,ERF,RORA,ZFP467,ZFP746
Tsc22d3	0.000218411		GO:BP	regulation of RNA metabolic process	GO:0051252	0.0118002	1.92811		3691	156	50	21118	RGCC,PER2,ZBTB16,TSC22D3,ING1,RNF168,ZBTB14,MAP2K3,ID1,PURG,TLE1,CEBPG,NFE2L2,FST,CD200,ZFP354A,MAFF,SMAD6,TCF21,PPP2R5B,SMAD7,ZBTB7A,CBX2,ZBTB2,TOX2,FOXO3,LPIN2,ZFP131,CIPC,HSPA1A,JDP2,ZFP970,ANGEL2,KLF15,RBFOX3,CLK3,JMJD6,YTHDF1,DEAF1,MAFG,SAFB,RNF25,MED26,BRD3,ERF,TENT4A,GPBP1L1,RORA,ZFP467,ZFP746
Mettl21e	0.000255331		GO:BP	cellular aromatic compound metabolic process	GO:0006725	0.0125255	1.9022		5618	156	67	21118	RGCC,LIN9,PER2,REV1,ZBTB16,TSC22D3,ING1,RNF168,SULT1A1,ZBTB14,MAP2K3,ID1,PURG,TLE1,TRA2A,CEBPG,RPAIN,NFE2L2,FST,CD200,ZFP354A,MAFF,SMAD6,TCF21,ERCC5,PPP2R5B,SMAD7,ZBTB7A,CBX2,ZBTB2,TOX2,FOXO3,EXOG,LPIN2,ZFP131,CIPC,HSPA1A,JDP2,ZFP970,ANGEL2,KLF15,RBFOX3,BCL2L1,PRPF3,ZCCHC8,CLK3,GPAT4,TMTC1,JMJD6,YTHDF1,DEAF1,MAFG,TAT,SAFB,PDXK,AKR1C14,RNF25,MED26,BRD3,SLC25A33,ERF,SBDS,TENT4A,GPBP1L1,RORA,ZFP467,ZFP746
Ing1	0.000259713		GO:BP	regulation of biosynthetic process	GO:0009889	0.0159616	1.79692		4167	156	54	21118	RGCC,PER2,ZBTB16,TSC22D3,ING1,RNF168,ZBTB14,MAP2K3,ID1,PURG,TLE1,ERLIN1,CEBPG,NFE2L2,FST,CD200,ZFP354A,MAFF,SMAD6,TCF21,PPP2R5B,SMAD7,ZBTB7A,CBX2,ZBTB2,MKNK2,TOX2,FOXO3,LPIN2,ZFP131,CIPC,HSPA1A,JDP2,ZFP970,KLF15,BCL2L1,LEPR,JMJD6,YTHDF1,NECAB3,DEAF1,MAFG,BCAR3,SAFB,RNF25,MED26,BRD3,SLC25A33,ERF,TENT4A,GPBP1L1,RORA,ZFP467,ZFP746
Gm44421	0.000270722		GO:BP	nucleic acid metabolic process	GO:0090304	0.0166129	1.77955		4962	156	61	21118	RGCC,LIN9,PER2,REV1,ZBTB16,TSC22D3,ING1,RNF168,ZBTB14,MAP2K3,ID1,PURG,TLE1,TRA2A,CEBPG,RPAIN,NFE2L2,FST,CD200,ZFP354A,MAFF,SMAD6,TCF21,ERCC5,PPP2R5B,SMAD7,ZBTB7A,CBX2,ZBTB2,TOX2,FOXO3,EXOG,LPIN2,ZFP131,CIPC,HSPA1A,JDP2,ZFP970,ANGEL2,KLF15,RBFOX3,PRPF3,ZCCHC8,CLK3,TMTC1,JMJD6,YTHDF1,DEAF1,MAFG,SAFB,RNF25,MED26,BRD3,SLC25A33,ERF,SBDS,TENT4A,GPBP1L1,RORA,ZFP467,ZFP746
Rnf168	0.00036018		GO:BP	positive regulation of cellular process	GO:0048522	0.0182542	1.73864		5796	156	68	21118	RGCC,GLUL,ZBTB16,FAM107A,MPP2,ING1,RNF168,MAP2K3,MAP3K6,LIMS2,CSNK1E,ID1,RAP1GAP,RASSF1,RAMP2,ENTR1,SERINC3,CEBPG,EPB41,TRIP10,NFE2L2,OSGIN1,GPR137C,DDA1,MAFF,SMAD6,TUBD1,TCF21,PPP2R5B,SMAD7,TIMP3,GKAP1,DNAJA1,TBC1D10A,TOX2,FOXO3,NKD2,LPIN2,ZFP131,HSPA1A,JDP2,KLF15,BCL2L1,CDC42EP4,HYAL1,HSPA1B,RAB3D,LEPR,JMJD6,YTHDF1,MAPRE2,STX1A,DEAF1,MAFG,BCAR3,SAFB,BRD1,TRIM65,SLC25A33,STX3,TENT4A,DOC2B,PKP4,GPBP1L1,RORA,ZFP467,ANKRD27,ZFP746
Sult1a1	0.000365443		GO:BP	regulation of cellular biosynthetic process	GO:0031326	0.0200258	1.69841		4088	156	53	21118	RGCC,PER2,ZBTB16,TSC22D3,ING1,RNF168,ZBTB14,MAP2K3,ID1,PURG,TLE1,ERLIN1,CEBPG,NFE2L2,FST,CD200,ZFP354A,MAFF,SMAD6,TCF21,PPP2R5B,SMAD7,ZBTB7A,CBX2,ZBTB2,MKNK2,TOX2,FOXO3,LPIN2,ZFP131,CIPC,HSPA1A,JDP2,ZFP970,KLF15,BCL2L1,LEPR,JMJD6,YTHDF1,NECAB3,DEAF1,MAFG,BCAR3,SAFB,RNF25,MED26,BRD3,ERF,TENT4A,GPBP1L1,RORA,ZFP467,ZFP746
Gm31105	0.000382091		GO:BP	macromolecule biosynthetic process	GO:0009059	0.0230753	1.63685		4782	156	59	21118	RGCC,LIN9,PER2,STT3B,REV1,GLUL,ZBTB16,TSC22D3,ING1,RNF168,ZBTB14,MAP2K3,ID1,PURG,TLE1,CEBPG,RPAIN,NFE2L2,GBE1,FST,CD200,ZFP354A,MAFF,SMAD6,TCF21,PPP2R5B,SMAD7,ZBTB7A,CBX2,ZBTB2,MKNK2,TOX2,FOXO3,LPIN2,ZFP131,CIPC,HSPA1A,JDP2,ZFP970,KLF15,HYAL1,TMTC1,JMJD6,YTHDF1,NECAB3,DEAF1,MAFG,BCAR3,SAFB,RNF25,MED26,BRD3,SLC25A33,ERF,TENT4A,GPBP1L1,RORA,ZFP467,ZFP746
Zbtb14	0.000384118		GO:BP	response to hormone	GO:0009725	0.0239543	1.62062		912	156	20	21118	FAM107A,SULT1A1,RAMP2,NFE2L2,SMAD6,SOCS7,TCF21,TIMP3,GKAP1,DNAJA1,ZBTB7A,FOXO3,LPIN2,KLF15,TRARG1,LEPR,TAT,BCAR3,SAFB,SLC25A33
Map2k3	0.000385721		GO:BP	biosynthetic process	GO:0009058	0.0309643	1.50914		5882	156	68	21118	RGCC,LIN9,PER2,STT3B,REV1,GLUL,ZBTB16,TSC22D3,ING1,RNF168,ZBTB14,MAP2K3,ID1,PURG,TLE1,ERLIN1,CEBPG,RPAIN,NFE2L2,GBE1,FST,CD200,ZFP354A,MAFF,SMAD6,SOCS7,TCF21,PPP2R5B,SMAD7,ZBTB7A,CBX2,ZBTB2,MKNK2,TOX2,FOXO3,LPIN2,ZFP131,CIPC,HSPA1A,JDP2,ZFP970,KLF15,BCL2L1,HYAL1,GPAT4,KDSR,A4GALT,TMTC1,LEPR,JMJD6,YTHDF1,NECAB3,DEAF1,MAFG,TAT,BCAR3,SAFB,PDXK,RNF25,MED26,BRD3,SLC25A33,ERF,TENT4A,GPBP1L1,RORA,ZFP467,ZFP746
Sh3d21	0.000403407		GO:BP	regulation of nucleobase-containing compound metabolic process	GO:0019219	0.0315122	1.50152		3931	156	51	21118	RGCC,PER2,ZBTB16,TSC22D3,ING1,RNF168,ZBTB14,MAP2K3,ID1,PURG,TLE1,CEBPG,NFE2L2,FST,CD200,ZFP354A,MAFF,SMAD6,TCF21,PPP2R5B,SMAD7,ZBTB7A,CBX2,ZBTB2,TOX2,FOXO3,LPIN2,ZFP131,CIPC,HSPA1A,JDP2,ZFP970,ANGEL2,KLF15,RBFOX3,BCL2L1,CLK3,JMJD6,YTHDF1,DEAF1,MAFG,SAFB,RNF25,MED26,BRD3,ERF,TENT4A,GPBP1L1,RORA,ZFP467,ZFP746
Map3k6	0.000425668		GO:BP	negative regulation of transcription by RNA polymerase II	GO:0000122	0.0322343	1.49168		931	156	20	21118	PER2,ZBTB16,TSC22D3,ZBTB14,ID1,TLE1,FST,ZFP354A,TCF21,SMAD7,ZBTB7A,CBX2,ZBTB2,FOXO3,ZFP131,HSPA1A,JDP2,DEAF1,ERF,ZFP746
Lims2	0.000437932		GO:BP	organic substance biosynthetic process	GO:1901576	0.0342396	1.46547		5779	156	67	21118	RGCC,LIN9,PER2,STT3B,REV1,GLUL,ZBTB16,TSC22D3,ING1,RNF168,ZBTB14,MAP2K3,ID1,PURG,TLE1,ERLIN1,CEBPG,RPAIN,NFE2L2,GBE1,FST,CD200,ZFP354A,MAFF,SMAD6,SOCS7,TCF21,PPP2R5B,SMAD7,ZBTB7A,CBX2,ZBTB2,MKNK2,TOX2,FOXO3,LPIN2,ZFP131,CIPC,HSPA1A,JDP2,ZFP970,KLF15,BCL2L1,HYAL1,GPAT4,KDSR,A4GALT,TMTC1,LEPR,JMJD6,YTHDF1,NECAB3,DEAF1,MAFG,BCAR3,SAFB,PDXK,RNF25,MED26,BRD3,SLC25A33,ERF,TENT4A,GPBP1L1,RORA,ZFP467,ZFP746
Csnk1e	0.00045983		GO:BP	cellular macromolecule biosynthetic process	GO:0034645	0.0382036	1.4179		4744	156	58	21118	RGCC,LIN9,PER2,STT3B,REV1,GLUL,ZBTB16,TSC22D3,ING1,RNF168,ZBTB14,MAP2K3,ID1,PURG,TLE1,CEBPG,RPAIN,NFE2L2,GBE1,FST,CD200,ZFP354A,MAFF,SMAD6,TCF21,PPP2R5B,SMAD7,ZBTB7A,CBX2,ZBTB2,MKNK2,TOX2,FOXO3,LPIN2,ZFP131,CIPC,HSPA1A,JDP2,ZFP970,KLF15,TMTC1,JMJD6,YTHDF1,NECAB3,DEAF1,MAFG,BCAR3,SAFB,RNF25,MED26,BRD3,SLC25A33,ERF,TENT4A,GPBP1L1,RORA,ZFP467,ZFP746
Id1	0.000495		GO:BP	transcription, DNA-templated	GO:0006351	0.0408688	1.38861		3532	156	47	21118	RGCC,LIN9,PER2,ZBTB16,TSC22D3,ING1,RNF168,ZBTB14,MAP2K3,ID1,PURG,TLE1,CEBPG,NFE2L2,FST,CD200,ZFP354A,MAFF,SMAD6,TCF21,PPP2R5B,SMAD7,ZBTB7A,CBX2,ZBTB2,TOX2,FOXO3,LPIN2,ZFP131,CIPC,HSPA1A,JDP2,ZFP970,KLF15,JMJD6,DEAF1,MAFG,SAFB,RNF25,MED26,BRD3,SLC25A33,ERF,GPBP1L1,RORA,ZFP467,ZFP746
Mxd4	0.000508043		GO:BP	nucleic acid-templated transcription	GO:0097659	0.0414812	1.38215		3534	156	47	21118	RGCC,LIN9,PER2,ZBTB16,TSC22D3,ING1,RNF168,ZBTB14,MAP2K3,ID1,PURG,TLE1,CEBPG,NFE2L2,FST,CD200,ZFP354A,MAFF,SMAD6,TCF21,PPP2R5B,SMAD7,ZBTB7A,CBX2,ZBTB2,TOX2,FOXO3,LPIN2,ZFP131,CIPC,HSPA1A,JDP2,ZFP970,KLF15,JMJD6,DEAF1,MAFG,SAFB,RNF25,MED26,BRD3,SLC25A33,ERF,GPBP1L1,RORA,ZFP467,ZFP746
Arl4d	0.000588606		GO:BP	RNA biosynthetic process	GO:0032774	0.0463523	1.33393		3549	156	47	21118	RGCC,LIN9,PER2,ZBTB16,TSC22D3,ING1,RNF168,ZBTB14,MAP2K3,ID1,PURG,TLE1,CEBPG,NFE2L2,FST,CD200,ZFP354A,MAFF,SMAD6,TCF21,PPP2R5B,SMAD7,ZBTB7A,CBX2,ZBTB2,TOX2,FOXO3,LPIN2,ZFP131,CIPC,HSPA1A,JDP2,ZFP970,KLF15,JMJD6,DEAF1,MAFG,SAFB,RNF25,MED26,BRD3,SLC25A33,ERF,GPBP1L1,RORA,ZFP467,ZFP746
Mark3	0.000620595		GO:BP	regulation of cellular metabolic process	GO:0031323	0.0471058	1.32693		6073	156	69	21118	RGCC,PER2,ZBTB16,FAM107A,TSC22D3,ING1,RNF168,ZBTB14,MAP2K3,MAP3K6,CSNK1E,ID1,PURG,TLE1,RASSF1,ERLIN1,CEBPG,NFE2L2,FST,CD200,DDA1,ZFP354A,MAFF,SMAD6,SOCS7,TCF21,PPP2R5B,SMAD7,TIMP3,DNAJA1,ZBTB7A,CBX2,ZBTB2,TBC1D10A,MKNK2,TOX2,FOXO3,NKD2,LPIN2,ZFP131,CIPC,HSPA1A,JDP2,ZFP970,ANGEL2,KLF15,RBFOX3,BCL2L1,CLK3,HSPA1B,LEPR,JMJD6,YTHDF1,NECAB3,DEAF1,MAFG,BCAR3,SAFB,RNF25,MED26,TRIM65,BRD3,SLC25A33,ERF,TENT4A,GPBP1L1,RORA,ZFP467,ZFP746
Purg	0.000636909		GO:BP	cellular biosynthetic process	GO:0044249	0.0477649	1.32089		5715	156	66	21118	RGCC,LIN9,PER2,STT3B,REV1,GLUL,ZBTB16,TSC22D3,ING1,RNF168,ZBTB14,MAP2K3,ID1,PURG,TLE1,ERLIN1,CEBPG,RPAIN,NFE2L2,GBE1,FST,CD200,ZFP354A,MAFF,SMAD6,SOCS7,TCF21,PPP2R5B,SMAD7,ZBTB7A,CBX2,ZBTB2,MKNK2,TOX2,FOXO3,LPIN2,ZFP131,CIPC,HSPA1A,JDP2,ZFP970,KLF15,BCL2L1,GPAT4,KDSR,A4GALT,TMTC1,LEPR,JMJD6,YTHDF1,NECAB3,DEAF1,MAFG,BCAR3,SAFB,PDXK,RNF25,MED26,BRD3,SLC25A33,ERF,TENT4A,GPBP1L1,RORA,ZFP467,ZFP746
Tle1	0.000646399		GO:BP	regulation of cellular macromolecule biosynthetic process	GO:2000112	0.0478855	1.3198		3880	156	50	21118	RGCC,PER2,ZBTB16,TSC22D3,ING1,RNF168,ZBTB14,MAP2K3,ID1,PURG,TLE1,CEBPG,NFE2L2,FST,CD200,ZFP354A,MAFF,SMAD6,TCF21,PPP2R5B,SMAD7,ZBTB7A,CBX2,ZBTB2,MKNK2,TOX2,FOXO3,LPIN2,ZFP131,CIPC,HSPA1A,JDP2,ZFP970,KLF15,JMJD6,YTHDF1,NECAB3,DEAF1,MAFG,BCAR3,SAFB,RNF25,MED26,BRD3,ERF,TENT4A,GPBP1L1,RORA,ZFP467,ZFP746
Rap1gap	0.00076221		GO:CC	intracellular anatomical structure	GO:0005622	3.73915e-08	7.42723		14111	161	143	21016	WEE1,RGCC,LIN9,PER2,STT3B,REV1,GLUL,ZBTB16,FAM107A,MACO1,MPP2,TSC22D3,METTL21E,ING1,RNF168,SULT1A1,ZBTB14,MAP2K3,SH3D21,LIMS2,CSNK1E,ID1,ARL4D,MARK3,PURG,TLE1,RAP1GAP,RASSF1,RABL6,ERLIN1,TRA2A,RAMP2,ENTR1,FKBP14,SERINC3,CEBPG,EPB41,TRIP10,RPAIN,AHSA2,NFE2L2,GBE1,FST,PLCB4,GPR137C,ZFP354A,MAFF,SMAD6,SOCS7,TUBD1,TCF21,SLC25A29,ERCC5,PPP2R5B,SMAD7,TIMP3,GKAP1,DNAJA1,PRR14,ZBTB7A,CBX2,ZBTB2,NAT8F7,FMO2,FKBP5,ARL6IP6,TBC1D10A,NAA60,MKNK2,TOX2,FOXO3,NKD2,EXOG,LPIN2,ZFP131,CIPC,HSPA1A,MARVELD1,JDP2,ZFP970,ANGEL2,KLF15,RBFOX3,ERGIC2,TRARG1,BCL2L1,PRPF3,CDC42EP4,ZCCHC8,CLK3,CGRRF1,HYAL1,GPAT4,KDSR,A4GALT,TMTC1,CYP3A13,NAA80,SLC30A1,HSPA1B,SELENOO,RAB3D,MON1A,JMJD6,YTHDF1,RNF215,PEX26,NECAB3,MAPRE2,RGS12,STX1A,DEAF1,HS3ST1,MAFG,TAT,BCAR3,SURF2,SAFB,PDXK,AKR1C14,RNF25,BRD1,FAM120B,DCLK3,MED26,TRIM65,BRD3,SLC25A33,PLEKHA8,ERF,PRCD,SBDS,STX3,TENT4A,DOC2B,PKP4,GPBP1L1,RORA,ZFP467,ANKRD27,TINAGL1,APBA3,ZFP746
Ccdc85a	0.000875095		GO:CC	intracellular membrane-bounded organelle	GO:0043231	1.14485e-07	6.94125		11363	161	125	21016	WEE1,RGCC,LIN9,PER2,STT3B,REV1,GLUL,ZBTB16,FAM107A,MACO1,TSC22D3,ING1,RNF168,ZBTB14,SH3D21,CSNK1E,ID1,ARL4D,PURG,TLE1,RAP1GAP,RASSF1,RABL6,ERLIN1,TRA2A,ENTR1,FKBP14,SERINC3,CEBPG,EPB41,TRIP10,RPAIN,NFE2L2,FST,PLCB4,GPR137C,ZFP354A,MAFF,SMAD6,SOCS7,TUBD1,TCF21,SLC25A29,ERCC5,PPP2R5B,SMAD7,GKAP1,DNAJA1,PRR14,ZBTB7A,CBX2,ZBTB2,NAT8F7,FMO2,FKBP5,ARL6IP6,NAA60,MKNK2,TOX2,FOXO3,NKD2,EXOG,LPIN2,ZFP131,CIPC,HSPA1A,MARVELD1,JDP2,ZFP970,ANGEL2,KLF15,RBFOX3,ERGIC2,TRARG1,BCL2L1,PRPF3,CDC42EP4,ZCCHC8,CLK3,CGRRF1,HYAL1,GPAT4,KDSR,A4GALT,TMTC1,CYP3A13,SLC30A1,HSPA1B,SELENOO,RAB3D,MON1A,JMJD6,RNF215,PEX26,NECAB3,RGS12,STX1A,DEAF1,HS3ST1,MAFG,TAT,SURF2,SAFB,PDXK,RNF25,BRD1,FAM120B,DCLK3,MED26,TRIM65,BRD3,SLC25A33,PLEKHA8,ERF,PRCD,SBDS,STX3,TENT4A,PKP4,GPBP1L1,RORA,ZFP467,ANKRD27,TINAGL1,ZFP746
Rassf1	0.000932362		GO:CC	nucleus	GO:0005634	1.67061e-06	5.77712		7208	161	91	21016	WEE1,RGCC,LIN9,PER2,REV1,ZBTB16,FAM107A,MACO1,TSC22D3,ING1,RNF168,ZBTB14,SH3D21,CSNK1E,ID1,ARL4D,PURG,TLE1,RASSF1,RABL6,TRA2A,CEBPG,EPB41,TRIP10,RPAIN,NFE2L2,FST,PLCB4,ZFP354A,MAFF,SMAD6,SOCS7,TUBD1,TCF21,ERCC5,PPP2R5B,SMAD7,DNAJA1,PRR14,ZBTB7A,CBX2,ZBTB2,NAT8F7,FKBP5,ARL6IP6,MKNK2,TOX2,FOXO3,EXOG,LPIN2,ZFP131,CIPC,HSPA1A,MARVELD1,JDP2,ZFP970,ANGEL2,KLF15,RBFOX3,ERGIC2,BCL2L1,PRPF3,ZCCHC8,CLK3,CGRRF1,SLC30A1,HSPA1B,JMJD6,RGS12,STX1A,DEAF1,MAFG,SURF2,SAFB,PDXK,RNF25,BRD1,FAM120B,DCLK3,MED26,TRIM65,BRD3,PLEKHA8,ERF,SBDS,TENT4A,PKP4,GPBP1L1,RORA,ZFP467,ZFP746
Rabl6	0.000953048		GO:CC	membrane-bounded organelle	GO:0043227	2.79898e-06	5.553		11812	161	125	21016	WEE1,RGCC,LIN9,PER2,STT3B,REV1,GLUL,ZBTB16,FAM107A,MACO1,TSC22D3,ING1,RNF168,ZBTB14,SH3D21,CSNK1E,ID1,ARL4D,PURG,TLE1,RAP1GAP,RASSF1,RABL6,ERLIN1,TRA2A,ENTR1,FKBP14,SERINC3,CEBPG,EPB41,TRIP10,RPAIN,NFE2L2,FST,PLCB4,GPR137C,ZFP354A,MAFF,SMAD6,SOCS7,TUBD1,TCF21,SLC25A29,ERCC5,PPP2R5B,SMAD7,GKAP1,DNAJA1,PRR14,ZBTB7A,CBX2,ZBTB2,NAT8F7,FMO2,FKBP5,ARL6IP6,NAA60,MKNK2,TOX2,FOXO3,NKD2,EXOG,LPIN2,ZFP131,CIPC,HSPA1A,MARVELD1,JDP2,ZFP970,ANGEL2,KLF15,RBFOX3,ERGIC2,TRARG1,BCL2L1,PRPF3,CDC42EP4,ZCCHC8,CLK3,CGRRF1,HYAL1,GPAT4,KDSR,A4GALT,TMTC1,CYP3A13,SLC30A1,HSPA1B,SELENOO,RAB3D,MON1A,JMJD6,RNF215,PEX26,NECAB3,RGS12,STX1A,DEAF1,HS3ST1,MAFG,TAT,SURF2,SAFB,PDXK,RNF25,BRD1,FAM120B,DCLK3,MED26,TRIM65,BRD3,SLC25A33,PLEKHA8,ERF,PRCD,SBDS,STX3,TENT4A,PKP4,GPBP1L1,RORA,ZFP467,ANKRD27,TINAGL1,ZFP746
Erlin1	0.000970224		GO:CC	intracellular organelle	GO:0043229	1.46304e-05	4.83474		12510	161	128	21016	WEE1,RGCC,LIN9,PER2,STT3B,REV1,GLUL,ZBTB16,FAM107A,MACO1,MPP2,TSC22D3,ING1,RNF168,ZBTB14,SH3D21,CSNK1E,ID1,ARL4D,PURG,TLE1,RAP1GAP,RASSF1,RABL6,ERLIN1,TRA2A,ENTR1,FKBP14,SERINC3,CEBPG,EPB41,TRIP10,RPAIN,NFE2L2,FST,PLCB4,GPR137C,ZFP354A,MAFF,SMAD6,SOCS7,TUBD1,TCF21,SLC25A29,ERCC5,PPP2R5B,SMAD7,GKAP1,DNAJA1,PRR14,ZBTB7A,CBX2,ZBTB2,NAT8F7,FMO2,FKBP5,ARL6IP6,NAA60,MKNK2,TOX2,FOXO3,NKD2,EXOG,LPIN2,ZFP131,CIPC,HSPA1A,MARVELD1,JDP2,ZFP970,ANGEL2,KLF15,RBFOX3,ERGIC2,TRARG1,BCL2L1,PRPF3,CDC42EP4,ZCCHC8,CLK3,CGRRF1,HYAL1,GPAT4,KDSR,A4GALT,TMTC1,CYP3A13,SLC30A1,HSPA1B,SELENOO,RAB3D,MON1A,JMJD6,YTHDF1,RNF215,PEX26,NECAB3,MAPRE2,RGS12,STX1A,DEAF1,HS3ST1,MAFG,TAT,SURF2,SAFB,PDXK,RNF25,BRD1,FAM120B,DCLK3,MED26,TRIM65,BRD3,SLC25A33,PLEKHA8,ERF,PRCD,SBDS,STX3,TENT4A,PKP4,GPBP1L1,RORA,ZFP467,ANKRD27,TINAGL1,ZFP746
Tra2a	0.000981895		GO:CC	nucleoplasm	GO:0005654	2.34242e-05	4.63033		3560	161	55	21016	WEE1,RGCC,PER2,ZBTB16,FAM107A,RNF168,ZBTB14,SH3D21,CSNK1E,ID1,TLE1,TRA2A,CEBPG,EPB41,TRIP10,RPAIN,NFE2L2,ZFP354A,MAFF,SMAD6,TUBD1,SMAD7,PRR14,ZBTB7A,CBX2,ZBTB2,FKBP5,MKNK2,TOX2,FOXO3,ZFP131,CIPC,HSPA1A,ANGEL2,KLF15,PRPF3,ZCCHC8,CLK3,CGRRF1,JMJD6,RGS12,DEAF1,SURF2,SAFB,PDXK,BRD1,FAM120B,MED26,TRIM65,PLEKHA8,ERF,SBDS,TENT4A,RORA,ZFP746
Ramp2	0.00101912		GO:CC	organelle	GO:0043226	0.000108175	3.96587		12827	161	128	21016	WEE1,RGCC,LIN9,PER2,STT3B,REV1,GLUL,ZBTB16,FAM107A,MACO1,MPP2,TSC22D3,ING1,RNF168,ZBTB14,SH3D21,CSNK1E,ID1,ARL4D,PURG,TLE1,RAP1GAP,RASSF1,RABL6,ERLIN1,TRA2A,ENTR1,FKBP14,SERINC3,CEBPG,EPB41,TRIP10,RPAIN,NFE2L2,FST,PLCB4,GPR137C,ZFP354A,MAFF,SMAD6,SOCS7,TUBD1,TCF21,SLC25A29,ERCC5,PPP2R5B,SMAD7,GKAP1,DNAJA1,PRR14,ZBTB7A,CBX2,ZBTB2,NAT8F7,FMO2,FKBP5,ARL6IP6,NAA60,MKNK2,TOX2,FOXO3,NKD2,EXOG,LPIN2,ZFP131,CIPC,HSPA1A,MARVELD1,JDP2,ZFP970,ANGEL2,KLF15,RBFOX3,ERGIC2,TRARG1,BCL2L1,PRPF3,CDC42EP4,ZCCHC8,CLK3,CGRRF1,HYAL1,GPAT4,KDSR,A4GALT,TMTC1,CYP3A13,SLC30A1,HSPA1B,SELENOO,RAB3D,MON1A,JMJD6,YTHDF1,RNF215,PEX26,NECAB3,MAPRE2,RGS12,STX1A,DEAF1,HS3ST1,MAFG,TAT,SURF2,SAFB,PDXK,RNF25,BRD1,FAM120B,DCLK3,MED26,TRIM65,BRD3,SLC25A33,PLEKHA8,ERF,PRCD,SBDS,STX3,TENT4A,PKP4,GPBP1L1,RORA,ZFP467,ANKRD27,TINAGL1,ZFP746
Entr1	0.00105923		GO:CC	nuclear lumen	GO:0031981	0.000331815	3.4791		4062	161	57	21016	WEE1,RGCC,PER2,ZBTB16,FAM107A,RNF168,ZBTB14,SH3D21,CSNK1E,ID1,ARL4D,TLE1,TRA2A,CEBPG,EPB41,TRIP10,RPAIN,NFE2L2,ZFP354A,MAFF,SMAD6,TUBD1,SMAD7,PRR14,ZBTB7A,CBX2,ZBTB2,FKBP5,MKNK2,TOX2,FOXO3,ZFP131,CIPC,HSPA1A,ANGEL2,KLF15,ERGIC2,PRPF3,ZCCHC8,CLK3,CGRRF1,JMJD6,RGS12,DEAF1,SURF2,SAFB,PDXK,BRD1,FAM120B,MED26,TRIM65,PLEKHA8,ERF,SBDS,TENT4A,RORA,ZFP746
Fkbp14	0.00110857		GO:CC	intracellular organelle lumen	GO:0070013	0.000687476	3.16274		4581	161	61	21016	WEE1,RGCC,PER2,ZBTB16,FAM107A,RNF168,ZBTB14,SH3D21,CSNK1E,ID1,ARL4D,TLE1,TRA2A,FKBP14,CEBPG,EPB41,TRIP10,RPAIN,NFE2L2,ZFP354A,MAFF,SMAD6,TUBD1,SMAD7,PRR14,ZBTB7A,CBX2,ZBTB2,FKBP5,MKNK2,TOX2,FOXO3,ZFP131,CIPC,HSPA1A,ANGEL2,KLF15,ERGIC2,BCL2L1,PRPF3,ZCCHC8,CLK3,CGRRF1,HSPA1B,JMJD6,RGS12,DEAF1,HS3ST1,SURF2,SAFB,PDXK,BRD1,FAM120B,MED26,TRIM65,PLEKHA8,ERF,SBDS,TENT4A,RORA,ZFP746
Serinc3	0.00111376		GO:CC	organelle lumen	GO:0043233	0.000692659	3.15948		4582	161	61	21016	WEE1,RGCC,PER2,ZBTB16,FAM107A,RNF168,ZBTB14,SH3D21,CSNK1E,ID1,ARL4D,TLE1,TRA2A,FKBP14,CEBPG,EPB41,TRIP10,RPAIN,NFE2L2,ZFP354A,MAFF,SMAD6,TUBD1,SMAD7,PRR14,ZBTB7A,CBX2,ZBTB2,FKBP5,MKNK2,TOX2,FOXO3,ZFP131,CIPC,HSPA1A,ANGEL2,KLF15,ERGIC2,BCL2L1,PRPF3,ZCCHC8,CLK3,CGRRF1,HSPA1B,JMJD6,RGS12,DEAF1,HS3ST1,SURF2,SAFB,PDXK,BRD1,FAM120B,MED26,TRIM65,PLEKHA8,ERF,SBDS,TENT4A,RORA,ZFP746
Cebpg	0.00119318		GO:CC	membrane-enclosed lumen	GO:0031974	0.000692659	3.15948		4582	161	61	21016	WEE1,RGCC,PER2,ZBTB16,FAM107A,RNF168,ZBTB14,SH3D21,CSNK1E,ID1,ARL4D,TLE1,TRA2A,FKBP14,CEBPG,EPB41,TRIP10,RPAIN,NFE2L2,ZFP354A,MAFF,SMAD6,TUBD1,SMAD7,PRR14,ZBTB7A,CBX2,ZBTB2,FKBP5,MKNK2,TOX2,FOXO3,ZFP131,CIPC,HSPA1A,ANGEL2,KLF15,ERGIC2,BCL2L1,PRPF3,ZCCHC8,CLK3,CGRRF1,HSPA1B,JMJD6,RGS12,DEAF1,HS3ST1,SURF2,SAFB,PDXK,BRD1,FAM120B,MED26,TRIM65,PLEKHA8,ERF,SBDS,TENT4A,RORA,ZFP746
Epb41	0.00126873		GO:CC	cytoplasm	GO:0005737	0.00133873	2.87331		11093	161	113	21016	WEE1,RGCC,PER2,STT3B,GLUL,ZBTB16,FAM107A,MACO1,MPP2,TSC22D3,METTL21E,RNF168,SULT1A1,ZBTB14,MAP2K3,LIMS2,CSNK1E,ID1,ARL4D,MARK3,TLE1,RAP1GAP,RASSF1,RABL6,ERLIN1,RAMP2,ENTR1,FKBP14,SERINC3,EPB41,TRIP10,RPAIN,AHSA2,NFE2L2,GBE1,FST,PLCB4,GPR137C,ZFP354A,MAFF,SMAD6,SOCS7,TUBD1,SLC25A29,PPP2R5B,SMAD7,TIMP3,GKAP1,DNAJA1,ZBTB7A,FMO2,FKBP5,TBC1D10A,NAA60,MKNK2,FOXO3,NKD2,EXOG,LPIN2,CIPC,HSPA1A,MARVELD1,ANGEL2,RBFOX3,ERGIC2,TRARG1,BCL2L1,PRPF3,CDC42EP4,CLK3,CGRRF1,HYAL1,GPAT4,KDSR,A4GALT,TMTC1,CYP3A13,NAA80,SLC30A1,HSPA1B,SELENOO,RAB3D,MON1A,JMJD6,YTHDF1,RNF215,PEX26,NECAB3,MAPRE2,RGS12,STX1A,DEAF1,HS3ST1,TAT,BCAR3,PDXK,AKR1C14,RNF25,DCLK3,TRIM65,SLC25A33,PLEKHA8,ERF,PRCD,SBDS,STX3,TENT4A,DOC2B,PKP4,ANKRD27,TINAGL1,APBA3,ZFP746
Trip10	0.00127854		GO:CC	TRAMP complex	GO:0031499	0.049742	1.30328		3	161	2	21016	ZCCHC8,TENT4A
Rpain	0.00139459		WP	Ethanol metabolism resulting in production of ROS by CYP2E1	WP:WP4265	0.00486651	2.31278		10	47	3	4526	NFE2L2,MAFF,MAFG
Ahsa2	0.00139532		TF	Factor: ZF5; motif: GYCGCGCARNGCNN; match class: 1	TF:M02933_1	2.26479e-12	11.645		5819	167	93	21836	WEE1,LONRF1,PER2,STT3B,REV1,GLUL,MACO1,ING1,ZBTB14,SH3D21,MAP3K6,LIMS2,CSNK1E,ID1,MXD4,MARK3,PURG,TLE1,RABL6,ERLIN1,TRA2A,RAMP2,ENTR1,CEBPG,EPB41,AHSA2,NFE2L2,GBE1,FST,GPR137C,DDA1,MAFF,SMAD6,SOCS7,TUBD1,SMAD7,GKAP1,DNAJA1,PXDC1,ZBTB7A,CBX2,ZBTB2,PAQR4,FKBP5,ARL6IP6,TBC1D10A,NAA60,FOXO3,LPIN2,ZFP131,CIPC,HSPA1A,MARVELD1,JDP2,ANGEL2,TMEM200B,BCL2L1,CDC42EP4,INAFM2,KLHL29,CLK3,GFOD2,CGRRF1,KDSR,A4GALT,TMTC1,SLC30A1,HSPA1B,SELENOO,LEPR,JMJD6,YTHDF1,MAPRE2,STX1A,DEAF1,MAFG,SAFB,PDXK,2510039O18RIK,MED26,BRD3,SLC25A33,PLEKHA8,ERF,PRCD,SBDS,PRMT8,STX3,TENT4A,DOC2B,RORA,ANKRD27,ZFP746
Unc45bos	0.00142356		TF	Factor: E2F; motif: GGCGSG	TF:M00803	1.6166e-11	10.7914		10391	167	128	21836	WEE1,CYS1,RGCC,LONRF1,LIN9,PER2,STT3B,REV1,GLUL,ZBTB16,MACO1,MPP2,TSC22D3,ING1,RNF168,ZBTB14,MAP2K3,SH3D21,MAP3K6,LIMS2,CSNK1E,ID1,MXD4,MARK3,PURG,TLE1,CCDC85A,RASSF1,RABL6,TRA2A,RAMP2,ENTR1,SERINC3,CEBPG,AHSA2,NFE2L2,GBE1,FST,GPR137C,DDA1,ZFP354A,MAFF,SMAD6,SOCS7,TUBD1,TCF21,SLC25A29,ERCC5,SMAD7,TIMP3,GKAP1,DNAJA1,PXDC1,ZBTB7A,CBX2,ZBTB2,PAQR4,FKBP5,ARL6IP6,TBC1D10A,NAA60,TOX2,FOXO3,NKD2,EXOG,LPIN2,ZFP131,CIPC,HSPA1A,MARVELD1,JDP2,TMEM234,ANGEL2,ERGIC2,TMEM200B,BCL2L1,PRPF3,CDC42EP4,INAFM2,ZCCHC8,KLHL29,CLK3,GFOD2,CGRRF1,KDSR,A4GALT,TMTC1,SLC30A1,HSPA1B,SELENOO,RAB3D,LEPR,JMJD6,LAYN,YTHDF1,RNF215,PEX26,NECAB3,STX1A,DEAF1,MAFG,BCAR3,SAFB,PDXK,DCLK3,2510039O18RIK,MED26,TRIM65,BRD3,SLC25A33,PLEKHA8,ERF,MFAP2,PRCD,SBDS,PRMT8,STX3,TMC7,TENT4A,DOC2B,PKP4,GPBP1L1,RORA,ZFP467,ANKRD27,TINAGL1,APBA3,ZFP746
Nfe2l2	0.00145983		TF	Factor: E2F-1; motif: GNGGGCGGGRMN; match class: 1	TF:M10209_1	3.62642e-10	9.44052		10601	167	127	21836	WEE1,CYS1,RGCC,LONRF1,LIN9,PER2,STT3B,REV1,GLUL,ZBTB16,MACO1,MPP2,ING1,RNF168,ZBTB14,MAP2K3,SH3D21,MAP3K6,CSNK1E,ID1,MXD4,PURG,TLE1,RAP1GAP,CCDC85A,RASSF1,RABL6,ERLIN1,TRA2A,RAMP2,ENTR1,SERINC3,CEBPG,EPB41,TRIP10,RPAIN,AHSA2,NFE2L2,GBE1,FST,CD200,GPR137C,DDA1,MAFF,SMAD6,SOCS7,TUBD1,SLC25A29,SMAD7,TIMP3,GKAP1,DNAJA1,PXDC1,PRR14,ZBTB7A,CBX2,ZBTB2,PAQR4,FKBP5,ARL6IP6,TBC1D10A,NAA60,TOX2,FOXO3,NKD2,LPIN2,ZFP131,CIPC,HSPA1A,JDP2,TMEM234,ANGEL2,RBFOX3,TMEM200B,BCL2L1,PRPF3,CDC42EP4,INAFM2,ZCCHC8,KLHL29,CLK3,GFOD2,HYAL1,GPAT4,KDSR,A4GALT,TMTC1,NAA80,SLC30A1,HSPA1B,RAB3D,LEPR,MON1A,JMJD6,LAYN,YTHDF1,RNF215,NECAB3,MAPRE2,STX1A,DEAF1,MAFG,BCAR3,SAFB,PDXK,RNF25,BRD1,DCLK3,2510039O18RIK,MED26,BRD3,PLEKHA8,ERF,MFAP2,PRCD,PRMT8,STX3,TMC7,TENT4A,DOC2B,PKP4,GPBP1L1,RORA,ZFP467,ANKRD27,TINAGL1,ZFP746
Gbe1	0.00146562		TF	Factor: E2F; motif: GGCGSG; match class: 1	TF:M00803_1	5.38944e-10	9.26846		7016	167	99	21836	WEE1,CYS1,LONRF1,LIN9,PER2,STT3B,REV1,GLUL,ZBTB16,MACO1,MPP2,TSC22D3,ING1,ZBTB14,MAP2K3,CSNK1E,ID1,MXD4,MARK3,PURG,TLE1,CCDC85A,RABL6,TRA2A,RAMP2,ENTR1,SERINC3,CEBPG,FST,GPR137C,DDA1,ZFP354A,MAFF,SMAD6,TUBD1,SLC25A29,SMAD7,TIMP3,GKAP1,DNAJA1,ZBTB7A,CBX2,ZBTB2,PAQR4,FKBP5,ARL6IP6,TBC1D10A,NAA60,FOXO3,NKD2,LPIN2,CIPC,MARVELD1,JDP2,TMEM234,ANGEL2,ERGIC2,TMEM200B,BCL2L1,PRPF3,CDC42EP4,INAFM2,ZCCHC8,KLHL29,CLK3,GFOD2,CGRRF1,KDSR,A4GALT,TMTC1,SLC30A1,SELENOO,LEPR,JMJD6,YTHDF1,PEX26,NECAB3,STX1A,MAFG,SAFB,PDXK,2510039O18RIK,MED26,TRIM65,BRD3,SLC25A33,PLEKHA8,ERF,PRCD,SBDS,PRMT8,STX3,TENT4A,DOC2B,PKP4,GPBP1L1,RORA,ANKRD27,ZFP746
Fst	0.00147845		TF	Factor: FOXN4; motif: NNWANNCGWMCGCGTCNNNNMT; match class: 1	TF:M04662_1	1.76673e-09	8.75283		12768	167	140	21836	WEE1,CYS1,RGCC,LONRF1,LIN9,PER2,STT3B,REV1,GLUL,ZBTB16,MACO1,MPP2,ING1,RNF168,ZBTB14,MAP2K3,SH3D21,MAP3K6,LIMS2,CSNK1E,ID1,MXD4,ARL4D,MARK3,PURG,TLE1,RAP1GAP,CCDC85A,RASSF1,RABL6,ERLIN1,TRA2A,ENTR1,SERINC3,CEBPG,EPB41,TRIP10,AHSA2,NFE2L2,GBE1,FST,CD200,OSGIN1,GPR137C,DDA1,ZFP354A,MAFF,SMAD6,SOCS7,TUBD1,TCF21,SLC25A29,ERCC5,SMAD7,TIMP3,GKAP1,SLC13A4,DNAJA1,PXDC1,PRR14,ZBTB7A,CBX2,ZBTB2,PAQR4,FKBP5,ARL6IP6,TBC1D10A,NAA60,MKNK2,TOX2,FOXO3,NKD2,EXOG,LPIN2,ZFP131,CIPC,HSPA1A,MARVELD1,JDP2,TMEM234,ANGEL2,ERGIC2,TMEM200B,BCL2L1,PRPF3,CDC42EP4,INAFM2,ZCCHC8,KLHL29,CLK3,GFOD2,CGRRF1,HYAL1,GPAT4,KDSR,A4GALT,TMTC1,SLC30A1,HSPA1B,GLT8D2,SELENOO,LEPR,JMJD6,YTHDF1,RNF215,PEX26,NECAB3,MAPRE2,DEAF1,MAFG,TAT,BCAR3,SURF2,SAFB,PDXK,RNF25,BRD1,FAM120B,DCLK3,2510039O18RIK,MED26,TRIM65,BRD3,SLC25A33,PLEKHA8,ERF,MFAP2,PRCD,SBDS,PRMT8,STX3,TMC7,TENT4A,DOC2B,PKP4,GPBP1L1,ZFP467,ANKRD27,TINAGL1,ZFP746
Cd200	0.00150923		TF	Factor: BEN; motif: CAGCGRNV	TF:M01240	6.51259e-09	8.18625		16234	167	158	21836	WEE1,CYS1,RGCC,LONRF1,PER2,STT3B,REV1,GLUL,ZBTB16,MACO1,MPP2,TSC22D3,ING1,RNF168,SULT1A1,ZBTB14,MAP2K3,SH3D21,MAP3K6,LIMS2,CSNK1E,ID1,MXD4,ARL4D,MARK3,PURG,TLE1,RAP1GAP,CCDC85A,RASSF1,RABL6,ERLIN1,TRA2A,RAMP2,ENTR1,FKBP14,SERINC3,CEBPG,EPB41,TRIP10,RPAIN,AHSA2,NFE2L2,GBE1,FST,CD200,PLCB4,OSGIN1,GPR137C,DDA1,ZFP354A,MAFF,SMAD6,SOCS7,TUBD1,TCF21,SLC25A29,ERCC5,PPP2R5B,SMAD7,TIMP3,GKAP1,SLC13A4,DNAJA1,PXDC1,PRR14,ZBTB7A,CBX2,ZBTB2,NAT8F7,FMO2,PAQR4,FKBP5,ARL6IP6,TBC1D10A,NAA60,MKNK2,TOX2,FOXO3,NKD2,EXOG,LPIN2,ZFP131,CIPC,HSPA1A,MARVELD1,JDP2,ZFP970,TMEM234,ANGEL2,KLF15,ERGIC2,TMEM200B,TRARG1,BCL2L1,PRPF3,CDC42EP4,INAFM2,ZCCHC8,KLHL29,CLK3,GFOD2,CGRRF1,GPAT4,KDSR,A4GALT,TMTC1,NAA80,SLC30A1,HSPA1B,NAT8F3,GLT8D2,SELENOO,RAB3D,LEPR,MON1A,JMJD6,YTHDF1,RNF215,PEX26,NECAB3,MAPRE2,STX1A,DEAF1,HS3ST1,MAFG,TAT,BCAR3,SURF2,SAFB,PDXK,RNF25,BRD1,FAM120B,DCLK3,2510039O18RIK,MED26,TRIM65,BRD3,SLC25A33,PLEKHA8,ERF,MFAP2,PRCD,SBDS,PRMT8,STX3,TMC7,TENT4A,DOC2B,PKP4,GPBP1L1,RORA,ZFP467,ANKRD27,TINAGL1,APBA3,ZFP746
Plcb4	0.00151654		TF	Factor: Sp1; motif: GGGGCGGGGC	TF:M00931	7.29111e-09	8.13721		8654	167	110	21836	WEE1,CYS1,RGCC,LONRF1,PER2,STT3B,REV1,GLUL,ZBTB16,MACO1,TSC22D3,ING1,ZBTB14,MAP2K3,SH3D21,MAP3K6,CSNK1E,MXD4,PURG,TLE1,RAP1GAP,CCDC85A,RASSF1,ERLIN1,TRA2A,RAMP2,ENTR1,SERINC3,CEBPG,EPB41,TRIP10,RPAIN,AHSA2,NFE2L2,GBE1,FST,CD200,GPR137C,DDA1,MAFF,SMAD6,SOCS7,SLC25A29,SMAD7,TIMP3,GKAP1,DNAJA1,PXDC1,PRR14,ZBTB7A,CBX2,ZBTB2,PAQR4,ARL6IP6,TOX2,FOXO3,LPIN2,ZFP131,HSPA1A,JDP2,TMEM234,ANGEL2,RBFOX3,TMEM200B,TRARG1,PRPF3,CDC42EP4,INAFM2,ZCCHC8,KLHL29,CLK3,GFOD2,HYAL1,GPAT4,KDSR,A4GALT,TMTC1,NAA80,SLC30A1,HSPA1B,RAB3D,JMJD6,LAYN,YTHDF1,RNF215,NECAB3,MAPRE2,STX1A,DEAF1,MAFG,BCAR3,PDXK,RNF25,DCLK3,2510039O18RIK,MED26,BRD3,PLEKHA8,ERF,MFAP2,PRCD,PRMT8,TMC7,TENT4A,GPBP1L1,RORA,ZFP467,ANKRD27,TINAGL1,ZFP746
Osgin1	0.00153712		TF	Factor: ZF5; motif: GYCGCGCARNGCNN	TF:M02933	1.06818e-08	7.97136		9484	167	116	21836	WEE1,LONRF1,LIN9,PER2,STT3B,REV1,GLUL,ZBTB16,MACO1,ING1,RNF168,ZBTB14,MAP2K3,SH3D21,MAP3K6,LIMS2,CSNK1E,ID1,MXD4,MARK3,PURG,TLE1,RAP1GAP,CCDC85A,RASSF1,RABL6,ERLIN1,TRA2A,RAMP2,ENTR1,SERINC3,CEBPG,EPB41,RPAIN,AHSA2,NFE2L2,GBE1,FST,GPR137C,DDA1,MAFF,SMAD6,SOCS7,TUBD1,TCF21,SLC25A29,ERCC5,SMAD7,TIMP3,GKAP1,DNAJA1,PXDC1,ZBTB7A,CBX2,ZBTB2,PAQR4,FKBP5,ARL6IP6,TBC1D10A,NAA60,FOXO3,NKD2,LPIN2,ZFP131,CIPC,HSPA1A,MARVELD1,JDP2,TMEM234,ANGEL2,KLF15,TMEM200B,BCL2L1,CDC42EP4,INAFM2,ZCCHC8,KLHL29,CLK3,GFOD2,CGRRF1,GPAT4,KDSR,A4GALT,TMTC1,SLC30A1,HSPA1B,SELENOO,RAB3D,LEPR,JMJD6,YTHDF1,NECAB3,MAPRE2,STX1A,DEAF1,MAFG,SAFB,PDXK,2510039O18RIK,MED26,TRIM65,BRD3,SLC25A33,PLEKHA8,ERF,PRCD,SBDS,PRMT8,STX3,TENT4A,DOC2B,PKP4,RORA,ANKRD27,TINAGL1,ZFP746
Gpr137c	0.00157676		TF	Factor: Sp1; motif: NGGGGGCGGGGYN	TF:M00196	2.18309e-08	7.66093		8784	167	110	21836	WEE1,CYS1,RGCC,LONRF1,PER2,STT3B,REV1,GLUL,ZBTB16,MACO1,TSC22D3,ING1,ZBTB14,MAP2K3,SH3D21,MAP3K6,CSNK1E,MXD4,PURG,TLE1,RAP1GAP,CCDC85A,RASSF1,ERLIN1,ENTR1,SERINC3,CEBPG,EPB41,TRIP10,RPAIN,AHSA2,NFE2L2,GBE1,FST,CD200,OSGIN1,GPR137C,DDA1,MAFF,SMAD6,SOCS7,SLC25A29,SMAD7,TIMP3,GKAP1,DNAJA1,PXDC1,PRR14,ZBTB7A,CBX2,ZBTB2,PAQR4,FKBP5,ARL6IP6,TBC1D10A,TOX2,FOXO3,LPIN2,ZFP131,HSPA1A,JDP2,TMEM234,ANGEL2,RBFOX3,TMEM200B,PRPF3,CDC42EP4,INAFM2,ZCCHC8,KLHL29,CLK3,GFOD2,HYAL1,GPAT4,KDSR,A4GALT,NAA80,SLC30A1,HSPA1B,RAB3D,JMJD6,LAYN,YTHDF1,RNF215,NECAB3,MAPRE2,STX1A,DEAF1,MAFG,BCAR3,PDXK,RNF25,DCLK3,2510039O18RIK,MED26,BRD3,PLEKHA8,ERF,MFAP2,PRCD,PRMT8,TMC7,TENT4A,DOC2B,GPBP1L1,RORA,ZFP467,ANKRD27,TINAGL1,ZFP746
Dda1	0.00158912		TF	Factor: ZF5; motif: GSGCGCGR; match class: 1	TF:M00716_1	3.04936e-08	7.51579		12032	167	133	21836	WEE1,CYS1,RGCC,LONRF1,LIN9,PER2,STT3B,REV1,GLUL,ZBTB16,MACO1,MPP2,TSC22D3,ING1,RNF168,ZBTB14,MAP2K3,SH3D21,MAP3K6,CSNK1E,ID1,MXD4,MARK3,PURG,TLE1,RAP1GAP,CCDC85A,RASSF1,RABL6,ERLIN1,TRA2A,RAMP2,ENTR1,SERINC3,CEBPG,TRIP10,RPAIN,AHSA2,NFE2L2,GBE1,FST,GPR137C,DDA1,MAFF,SMAD6,SOCS7,TUBD1,TCF21,SLC25A29,ERCC5,PPP2R5B,SMAD7,TIMP3,GKAP1,SLC13A4,DNAJA1,PXDC1,ZBTB7A,CBX2,ZBTB2,PAQR4,FKBP5,ARL6IP6,TBC1D10A,NAA60,FOXO3,NKD2,EXOG,LPIN2,ZFP131,CIPC,HSPA1A,MARVELD1,JDP2,ANGEL2,ERGIC2,TMEM200B,BCL2L1,PRPF3,CDC42EP4,INAFM2,ZCCHC8,KLHL29,CLK3,GFOD2,CGRRF1,GPAT4,KDSR,A4GALT,TMTC1,NAA80,SLC30A1,HSPA1B,SELENOO,RAB3D,LEPR,MON1A,JMJD6,LAYN,YTHDF1,RNF215,PEX26,NECAB3,MAPRE2,STX1A,DEAF1,MAFG,BCAR3,SAFB,PDXK,DCLK3,2510039O18RIK,MED26,TRIM65,BRD3,SLC25A33,PLEKHA8,ERF,PRCD,SBDS,PRMT8,STX3,TMC7,TENT4A,DOC2B,PKP4,GPBP1L1,RORA,ZFP467,ANKRD27,TINAGL1,APBA3,ZFP746
Zfp354a	0.00162569		TF	Factor: RNF96; motif: BCCCGCRGCC	TF:M01199	4.89983e-08	7.30982		6337	167	89	21836	WEE1,CYS1,RGCC,LONRF1,LIN9,STT3B,REV1,ZBTB16,MACO1,ING1,RNF168,ZBTB14,CSNK1E,MXD4,MARK3,PURG,TLE1,RAP1GAP,RASSF1,TRA2A,RAMP2,ENTR1,SERINC3,CEBPG,EPB41,TRIP10,RPAIN,AHSA2,NFE2L2,ZFP354A,SMAD6,SOCS7,TUBD1,SMAD7,TIMP3,GKAP1,DNAJA1,ZBTB7A,CBX2,ZBTB2,FKBP5,NAA60,FOXO3,NKD2,EXOG,LPIN2,ZFP131,CIPC,MARVELD1,JDP2,ANGEL2,ERGIC2,TMEM200B,BCL2L1,PRPF3,INAFM2,ZCCHC8,KLHL29,CLK3,GFOD2,GPAT4,A4GALT,TMTC1,SLC30A1,SELENOO,JMJD6,YTHDF1,RNF215,NECAB3,MAPRE2,DEAF1,MAFG,SAFB,DCLK3,2510039O18RIK,BRD3,SLC25A33,ERF,MFAP2,PRCD,PRMT8,STX3,TMC7,TENT4A,DOC2B,PKP4,ZFP467,APBA3,ZFP746
Maff	0.00164177		TF	Factor: ZF5; motif: GSGCGCGR	TF:M00716	1.02556e-07	6.98904		14821	167	149	21836	WEE1,CYS1,RGCC,LONRF1,LIN9,PER2,STT3B,REV1,GLUL,ZBTB16,FAM107A,MACO1,MPP2,TSC22D3,ING1,RNF168,ZBTB14,MAP2K3,SH3D21,MAP3K6,LIMS2,CSNK1E,ID1,MXD4,ARL4D,MARK3,PURG,TLE1,RAP1GAP,CCDC85A,RASSF1,RABL6,ERLIN1,TRA2A,RAMP2,ENTR1,SERINC3,CEBPG,EPB41,TRIP10,RPAIN,AHSA2,NFE2L2,GBE1,FST,CD200,GPR137C,DDA1,MAFF,SMAD6,SOCS7,TUBD1,TCF21,SLC25A29,ERCC5,PPP2R5B,SMAD7,TIMP3,GKAP1,SLC13A4,DNAJA1,PXDC1,ZBTB7A,CBX2,ZBTB2,PAQR4,FKBP5,ARL6IP6,TBC1D10A,NAA60,TOX2,FOXO3,NKD2,EXOG,LPIN2,ZFP131,CIPC,HSPA1A,MARVELD1,JDP2,TMEM234,ANGEL2,KLF15,ERGIC2,TMEM200B,TRARG1,BCL2L1,PRPF3,CDC42EP4,INAFM2,ZCCHC8,KLHL29,CLK3,GFOD2,CGRRF1,HYAL1,GPAT4,KDSR,A4GALT,TMTC1,NAA80,SLC30A1,HSPA1B,SELENOO,RAB3D,LEPR,MON1A,JMJD6,LAYN,YTHDF1,RNF215,PEX26,NECAB3,MAPRE2,RGS12,STX1A,DEAF1,HS3ST1,MAFG,BCAR3,SURF2,SAFB,PDXK,RNF25,BRD1,DCLK3,2510039O18RIK,MED26,TRIM65,BRD3,SLC25A33,PLEKHA8,ERF,MFAP2,PRCD,SBDS,PRMT8,STX3,TMC7,TENT4A,DOC2B,PKP4,GPBP1L1,RORA,ZFP467,ANKRD27,TINAGL1,APBA3,ZFP746
Smad6	0.00165097		TF	Factor: Sp1; motif: NGGGGCGGGGN	TF:M07395	1.18685e-07	6.9256		9122	167	111	21836	WEE1,CYS1,RGCC,LONRF1,PER2,STT3B,REV1,ZBTB16,MACO1,TSC22D3,ING1,ZBTB14,MAP2K3,SH3D21,MAP3K6,CSNK1E,MXD4,PURG,TLE1,RAP1GAP,RASSF1,ERLIN1,RAMP2,ENTR1,SERINC3,CEBPG,EPB41,TRIP10,RPAIN,AHSA2,NFE2L2,GBE1,FST,CD200,OSGIN1,GPR137C,DDA1,MAFF,SMAD6,SOCS7,SLC25A29,SMAD7,TIMP3,GKAP1,DNAJA1,PXDC1,PRR14,ZBTB7A,CBX2,ZBTB2,PAQR4,FKBP5,ARL6IP6,TBC1D10A,TOX2,FOXO3,NKD2,LPIN2,ZFP131,HSPA1A,JDP2,TMEM234,ANGEL2,RBFOX3,TMEM200B,BCL2L1,PRPF3,CDC42EP4,INAFM2,ZCCHC8,KLHL29,CLK3,GFOD2,HYAL1,GPAT4,KDSR,NAA80,SLC30A1,HSPA1B,RAB3D,JMJD6,LAYN,YTHDF1,RNF215,NECAB3,MAPRE2,STX1A,DEAF1,MAFG,PDXK,RNF25,DCLK3,2510039O18RIK,MED26,BRD3,PLEKHA8,ERF,MFAP2,PRCD,PRMT8,STX3,TMC7,TENT4A,DOC2B,PKP4,GPBP1L1,RORA,ZFP467,ANKRD27,TINAGL1,ZFP746
Socs7	0.00165425		TF	Factor: ZF5; motif: NRNGNGCGCGCWN; match class: 1	TF:M00333_1	1.23676e-07	6.90771		11181	167	126	21836	WEE1,CYS1,LONRF1,LIN9,PER2,STT3B,REV1,GLUL,ZBTB16,MACO1,MPP2,ING1,ZBTB14,MAP2K3,SH3D21,MAP3K6,LIMS2,CSNK1E,ID1,MXD4,MARK3,PURG,TLE1,RAP1GAP,CCDC85A,RASSF1,RABL6,ERLIN1,TRA2A,RAMP2,ENTR1,SERINC3,CEBPG,EPB41,RPAIN,AHSA2,NFE2L2,GBE1,FST,GPR137C,DDA1,ZFP354A,MAFF,SMAD6,SOCS7,TUBD1,TCF21,SLC25A29,ERCC5,PPP2R5B,SMAD7,TIMP3,GKAP1,DNAJA1,PXDC1,ZBTB7A,CBX2,ZBTB2,PAQR4,FKBP5,ARL6IP6,NAA60,TOX2,FOXO3,NKD2,EXOG,LPIN2,ZFP131,HSPA1A,MARVELD1,JDP2,TMEM234,ANGEL2,TMEM200B,BCL2L1,PRPF3,CDC42EP4,INAFM2,ZCCHC8,KLHL29,CLK3,GFOD2,CGRRF1,GPAT4,KDSR,A4GALT,TMTC1,SLC30A1,HSPA1B,SELENOO,RAB3D,JMJD6,PEX26,NECAB3,MAPRE2,RGS12,STX1A,DEAF1,MAFG,BCAR3,SAFB,PDXK,RNF25,BRD1,DCLK3,2510039O18RIK,MED26,TRIM65,BRD3,SLC25A33,PLEKHA8,ERF,PRCD,PRMT8,STX3,TMC7,TENT4A,DOC2B,PKP4,GPBP1L1,RORA,ZFP467,ANKRD27,TINAGL1,APBA3,ZFP746
Tubd1	0.00168295		TF	Factor: FOXN4; motif: NNWANNCGWMCGCGTCNNNNMT	TF:M04662	1.55098e-07	6.80939		16009	167	155	21836	WEE1,CYS1,RGCC,LONRF1,LIN9,PER2,STT3B,REV1,GLUL,ZBTB16,MACO1,MPP2,TSC22D3,ING1,RNF168,ZBTB14,MAP2K3,SH3D21,MAP3K6,LIMS2,CSNK1E,ID1,MXD4,ARL4D,MARK3,PURG,TLE1,RAP1GAP,CCDC85A,RASSF1,RABL6,ERLIN1,TRA2A,ENTR1,FKBP14,SERINC3,CEBPG,EPB41,TRIP10,RPAIN,AHSA2,NFE2L2,GBE1,FST,CD200,PLCB4,OSGIN1,GPR137C,DDA1,ZFP354A,MAFF,SMAD6,SOCS7,TUBD1,TCF21,SLC25A29,ERCC5,PPP2R5B,SMAD7,TIMP3,GKAP1,SLC13A4,DNAJA1,PXDC1,PRR14,ZBTB7A,CBX2,ZBTB2,NAT8F7,FMO2,PAQR4,FKBP5,ARL6IP6,TBC1D10A,NAA60,MKNK2,TOX2,FOXO3,NKD2,EXOG,LPIN2,ZFP131,CIPC,HSPA1A,MARVELD1,JDP2,TMEM234,ANGEL2,KLF15,ERGIC2,TMEM200B,TRARG1,BCL2L1,PRPF3,CDC42EP4,INAFM2,ZCCHC8,KLHL29,CLK3,GFOD2,CGRRF1,HYAL1,GPAT4,KDSR,A4GALT,TMTC1,SLC30A1,HSPA1B,NAT8F3,GLT8D2,SELENOO,RAB3D,LEPR,MON1A,JMJD6,LAYN,YTHDF1,RNF215,PEX26,NECAB3,MAPRE2,DEAF1,MAFG,TAT,BCAR3,SURF2,SAFB,PDXK,RNF25,BRD1,FAM120B,DCLK3,2510039O18RIK,MED26,TRIM65,BRD3,SLC25A33,PLEKHA8,ERF,MFAP2,PRCD,SBDS,PRMT8,STX3,TMC7,TENT4A,DOC2B,PKP4,GPBP1L1,RORA,ZFP467,ANKRD27,TINAGL1,APBA3,ZFP746
Tcf21	0.00183842		TF	Factor: MOVO-B; motif: GNGGGGG; match class: 1	TF:M01104_1	1.98778e-07	6.70163		3264	167	58	21836	CYS1,LIN9,PER2,STT3B,REV1,ING1,ZBTB14,MAP3K6,CSNK1E,MXD4,PURG,TLE1,ERLIN1,SERINC3,CEBPG,EPB41,NFE2L2,FST,CD200,GPR137C,MAFF,SMAD6,SOCS7,SLC25A29,SMAD7,GKAP1,DNAJA1,PRR14,ZBTB7A,CBX2,ZBTB2,PAQR4,FKBP5,FOXO3,LPIN2,MARVELD1,JDP2,TMEM234,TMEM200B,INAFM2,ZCCHC8,KLHL29,A4GALT,TMTC1,SLC30A1,RAB3D,LAYN,MAFG,BCAR3,MED26,ERF,PRCD,PRMT8,STX3,TENT4A,DOC2B,ZFP467,ZFP746
Slc25a29	0.00185556		TF	Factor: E2F-1; motif: GNGGGCGGGRMN	TF:M10209	2.30782e-07	6.6368		14228	167	145	21836	WEE1,CYS1,RGCC,LONRF1,LIN9,PER2,STT3B,REV1,GLUL,ZBTB16,FAM107A,MACO1,MPP2,TSC22D3,ING1,RNF168,ZBTB14,MAP2K3,SH3D21,MAP3K6,LIMS2,CSNK1E,ID1,MXD4,ARL4D,PURG,TLE1,RAP1GAP,CCDC85A,RASSF1,RABL6,ERLIN1,TRA2A,RAMP2,ENTR1,SERINC3,CEBPG,EPB41,TRIP10,RPAIN,AHSA2,NFE2L2,GBE1,FST,CD200,OSGIN1,GPR137C,DDA1,ZFP354A,MAFF,SMAD6,SOCS7,TUBD1,SLC25A29,SMAD7,TIMP3,GKAP1,SLC13A4,DNAJA1,PXDC1,PRR14,ZBTB7A,CBX2,ZBTB2,NAT8F7,PAQR4,FKBP5,ARL6IP6,TBC1D10A,NAA60,TOX2,FOXO3,NKD2,EXOG,LPIN2,ZFP131,CIPC,HSPA1A,MARVELD1,JDP2,ZFP970,TMEM234,ANGEL2,RBFOX3,ERGIC2,TMEM200B,TRARG1,BCL2L1,PRPF3,CDC42EP4,INAFM2,ZCCHC8,KLHL29,CLK3,GFOD2,HYAL1,GPAT4,KDSR,A4GALT,TMTC1,NAA80,SLC30A1,HSPA1B,NAT8F3,RAB3D,LEPR,MON1A,JMJD6,LAYN,YTHDF1,RNF215,NECAB3,MAPRE2,STX1A,DEAF1,MAFG,BCAR3,SAFB,PDXK,RNF25,BRD1,DCLK3,2510039O18RIK,MED26,TRIM65,BRD3,SLC25A33,PLEKHA8,ERF,MFAP2,PRCD,SBDS,PRMT8,STX3,TMC7,TENT4A,DOC2B,PKP4,GPBP1L1,RORA,ZFP467,ANKRD27,TINAGL1,APBA3,ZFP746
Ercc5	0.00195255		TF	Factor: E2F-3; motif: GGCGGGN	TF:M02089	2.37661e-07	6.62404		11268	167	126	21836	WEE1,CYS1,RGCC,LONRF1,PER2,STT3B,REV1,GLUL,ZBTB16,MACO1,TSC22D3,ING1,RNF168,ZBTB14,MAP2K3,SH3D21,MAP3K6,CSNK1E,MXD4,ARL4D,PURG,TLE1,RAP1GAP,CCDC85A,RASSF1,RABL6,ERLIN1,TRA2A,RAMP2,ENTR1,SERINC3,CEBPG,EPB41,TRIP10,RPAIN,AHSA2,NFE2L2,GBE1,FST,CD200,GPR137C,DDA1,MAFF,SMAD6,SOCS7,TUBD1,SLC25A29,SMAD7,TIMP3,GKAP1,SLC13A4,DNAJA1,PXDC1,PRR14,ZBTB7A,CBX2,ZBTB2,NAT8F7,PAQR4,FKBP5,ARL6IP6,TOX2,FOXO3,EXOG,LPIN2,ZFP131,HSPA1A,JDP2,TMEM234,ANGEL2,RBFOX3,TMEM200B,TRARG1,BCL2L1,PRPF3,CDC42EP4,INAFM2,ZCCHC8,KLHL29,CLK3,GFOD2,HYAL1,GPAT4,KDSR,A4GALT,TMTC1,NAA80,SLC30A1,HSPA1B,NAT8F3,RAB3D,LEPR,MON1A,JMJD6,LAYN,YTHDF1,RNF215,NECAB3,MAPRE2,STX1A,DEAF1,MAFG,BCAR3,SAFB,PDXK,RNF25,BRD1,DCLK3,2510039O18RIK,MED26,BRD3,PLEKHA8,ERF,MFAP2,PRCD,PRMT8,STX3,TMC7,TENT4A,PKP4,GPBP1L1,RORA,ZFP467,ANKRD27,TINAGL1,ZFP746
Ppp2r5b	0.00197998		TF	Factor: ZF5; motif: NRNGNGCGCGCWN	TF:M00333	3.85086e-07	6.41444		14469	167	146	21836	WEE1,CYS1,RGCC,LONRF1,LIN9,PER2,STT3B,REV1,GLUL,ZBTB16,FAM107A,MACO1,MPP2,ING1,RNF168,SULT1A1,ZBTB14,MAP2K3,SH3D21,MAP3K6,LIMS2,CSNK1E,ID1,MXD4,MARK3,PURG,TLE1,RAP1GAP,CCDC85A,RASSF1,RABL6,ERLIN1,TRA2A,RAMP2,ENTR1,SERINC3,CEBPG,EPB41,TRIP10,RPAIN,AHSA2,NFE2L2,GBE1,FST,PLCB4,OSGIN1,GPR137C,DDA1,ZFP354A,MAFF,SMAD6,SOCS7,TUBD1,TCF21,SLC25A29,ERCC5,PPP2R5B,SMAD7,TIMP3,GKAP1,DNAJA1,PXDC1,ZBTB7A,CBX2,ZBTB2,PAQR4,FKBP5,ARL6IP6,TBC1D10A,NAA60,TOX2,FOXO3,NKD2,EXOG,LPIN2,ZFP131,CIPC,HSPA1A,MARVELD1,JDP2,TMEM234,ANGEL2,KLF15,ERGIC2,TMEM200B,BCL2L1,PRPF3,CDC42EP4,INAFM2,ZCCHC8,KLHL29,CLK3,GFOD2,CGRRF1,GPAT4,KDSR,A4GALT,TMTC1,SLC30A1,HSPA1B,SELENOO,RAB3D,LEPR,MON1A,JMJD6,LAYN,YTHDF1,RNF215,PEX26,NECAB3,MAPRE2,RGS12,STX1A,DEAF1,MAFG,BCAR3,SURF2,SAFB,PDXK,RNF25,BRD1,FAM120B,DCLK3,2510039O18RIK,MED26,TRIM65,BRD3,SLC25A33,PLEKHA8,ERF,MFAP2,PRCD,SBDS,PRMT8,STX3,TMC7,TENT4A,DOC2B,PKP4,GPBP1L1,RORA,ZFP467,ANKRD27,TINAGL1,APBA3,ZFP746
Smad7	0.00198845		TF	Factor: BCL6B; motif: NNNNCCGCCCCWNNNN; match class: 1	TF:M02844_1	4.0808e-07	6.38926		8508	167	105	21836	WEE1,CYS1,RGCC,LONRF1,LIN9,PER2,STT3B,REV1,GLUL,ZBTB16,MACO1,MPP2,ING1,ZBTB14,MAP3K6,LIMS2,CSNK1E,MXD4,PURG,RAP1GAP,RABL6,TRA2A,RAMP2,ENTR1,EPB41,TRIP10,RPAIN,AHSA2,NFE2L2,GBE1,FST,OSGIN1,GPR137C,DDA1,MAFF,SMAD6,SOCS7,SLC25A29,GKAP1,DNAJA1,PXDC1,PRR14,ZBTB7A,CBX2,ZBTB2,FMO2,PAQR4,FKBP5,ARL6IP6,NAA60,FOXO3,NKD2,EXOG,LPIN2,ZFP131,CIPC,HSPA1A,MARVELD1,TMEM234,ANGEL2,TMEM200B,BCL2L1,PRPF3,CDC42EP4,CLK3,GFOD2,HYAL1,GPAT4,KDSR,SLC30A1,HSPA1B,RAB3D,LEPR,MON1A,JMJD6,LAYN,YTHDF1,RNF215,PEX26,NECAB3,RGS12,STX1A,MAFG,BCAR3,PDXK,RNF25,FAM120B,DCLK3,2510039O18RIK,MED26,BRD3,PLEKHA8,ERF,MFAP2,PRCD,PRMT8,STX3,TMC7,TENT4A,PKP4,GPBP1L1,RORA,ZFP467,ANKRD27,TINAGL1
Timp3	0.0021603		TF	Factor: AP-2; motif: MKCCCSCNGGCG	TF:M00189	1.28091e-06	5.89248		8029	167	100	21836	CYS1,RGCC,LONRF1,PER2,STT3B,REV1,GLUL,ZBTB16,MACO1,ING1,RNF168,ZBTB14,MAP2K3,SH3D21,MAP3K6,CSNK1E,ARL4D,MARK3,PURG,RAP1GAP,CCDC85A,RABL6,TRA2A,ENTR1,FKBP14,SERINC3,CEBPG,RPAIN,AHSA2,NFE2L2,FST,PLCB4,GPR137C,MAFF,SMAD6,SOCS7,TUBD1,SLC25A29,ERCC5,SMAD7,TIMP3,GKAP1,DNAJA1,PXDC1,ZBTB7A,CBX2,ZBTB2,FKBP5,ARL6IP6,NAA60,MKNK2,TOX2,FOXO3,NKD2,LPIN2,ZFP131,CIPC,HSPA1A,JDP2,TMEM234,ANGEL2,RBFOX3,ERGIC2,TMEM200B,PRPF3,INAFM2,KLHL29,GFOD2,CGRRF1,GPAT4,A4GALT,SLC30A1,HSPA1B,SELENOO,LEPR,MON1A,LAYN,STX1A,DEAF1,SAFB,PDXK,DCLK3,2510039O18RIK,MED26,BRD3,SLC25A33,PLEKHA8,ERF,PRCD,PRMT8,STX3,TMC7,TENT4A,DOC2B,PKP4,GPBP1L1,RORA,ANKRD27,APBA3,ZFP746
Gkap1	0.00216188		TF	Factor: Sp1; motif: NGGGGCGGGGN; match class: 1	TF:M07395_1	1.4037e-06	5.85273		4524	167	69	21836	CYS1,RGCC,LONRF1,STT3B,REV1,ZBTB16,MACO1,ING1,ZBTB14,MAP3K6,CSNK1E,TLE1,ERLIN1,SERINC3,CEBPG,EPB41,TRIP10,RPAIN,AHSA2,NFE2L2,GBE1,DDA1,MAFF,SMAD6,SOCS7,GKAP1,DNAJA1,PXDC1,PRR14,ZBTB7A,CBX2,ZBTB2,ARL6IP6,FOXO3,LPIN2,ZFP131,HSPA1A,JDP2,ANGEL2,RBFOX3,CDC42EP4,INAFM2,ZCCHC8,KLHL29,CLK3,HYAL1,GPAT4,KDSR,SLC30A1,RAB3D,LAYN,YTHDF1,RNF215,NECAB3,MAFG,DCLK3,2510039O18RIK,BRD3,PLEKHA8,ERF,MFAP2,PRCD,TENT4A,DOC2B,GPBP1L1,RORA,ZFP467,ANKRD27,TINAGL1
Slc13a4	0.0022292		TF	Factor: Kaiso; motif: SARNYCTCGCGAGAN	TF:M10276	1.45625e-06	5.83676		13491	167	139	21836	WEE1,CYS1,RGCC,LONRF1,LIN9,PER2,STT3B,REV1,GLUL,ZBTB16,MACO1,TSC22D3,ING1,RNF168,ZBTB14,MAP2K3,MAP3K6,LIMS2,CSNK1E,ID1,MXD4,ARL4D,MARK3,PURG,TLE1,RAP1GAP,CCDC85A,RASSF1,RABL6,ERLIN1,TRA2A,ENTR1,SERINC3,CEBPG,EPB41,RPAIN,AHSA2,NFE2L2,GBE1,FST,CD200,GPR137C,DDA1,MAFF,SMAD6,SOCS7,TUBD1,TCF21,SLC25A29,ERCC5,SMAD7,TIMP3,GKAP1,SLC13A4,DNAJA1,PXDC1,PRR14,ZBTB7A,CBX2,ZBTB2,NAT8F7,FMO2,PAQR4,FKBP5,ARL6IP6,TBC1D10A,NAA60,TOX2,FOXO3,NKD2,EXOG,LPIN2,ZFP131,CIPC,HSPA1A,MARVELD1,JDP2,TMEM234,ANGEL2,RBFOX3,ERGIC2,TMEM200B,BCL2L1,PRPF3,CDC42EP4,INAFM2,ZCCHC8,KLHL29,CLK3,GFOD2,CGRRF1,HYAL1,KDSR,A4GALT,TMTC1,SLC30A1,HSPA1B,GLT8D2,SELENOO,RAB3D,LEPR,MON1A,JMJD6,YTHDF1,RNF215,PEX26,NECAB3,MAPRE2,STX1A,DEAF1,MAFG,TAT,BCAR3,SURF2,SAFB,PDXK,RNF25,DCLK3,2510039O18RIK,MED26,TRIM65,BRD3,SLC25A33,PLEKHA8,ERF,PRCD,SBDS,PRMT8,STX3,TMC7,TENT4A,DOC2B,PKP4,GPBP1L1,RORA,ZFP467,ANKRD27,TINAGL1,ZFP746
Dnaja1	0.00223258		TF	Factor: SP2; motif: GNNGGGGGCGGGGSN	TF:M03807	1.66671e-06	5.77814		7094	167	92	21836	CYS1,RGCC,LONRF1,LIN9,STT3B,REV1,ZBTB16,MACO1,TSC22D3,ING1,ZBTB14,MAP2K3,SH3D21,MAP3K6,CSNK1E,MXD4,PURG,RASSF1,ERLIN1,SERINC3,CEBPG,EPB41,TRIP10,RPAIN,AHSA2,NFE2L2,GBE1,FST,CD200,GPR137C,DDA1,MAFF,SMAD6,SOCS7,SLC25A29,SMAD7,TIMP3,GKAP1,PXDC1,ZBTB7A,CBX2,ZBTB2,PAQR4,FKBP5,ARL6IP6,TOX2,FOXO3,LPIN2,ZFP131,HSPA1A,JDP2,TMEM234,ANGEL2,TMEM200B,CDC42EP4,INAFM2,ZCCHC8,KLHL29,CLK3,GFOD2,HYAL1,GPAT4,SLC30A1,HSPA1B,RAB3D,JMJD6,YTHDF1,RNF215,NECAB3,MAPRE2,STX1A,DEAF1,MAFG,SURF2,PDXK,DCLK3,2510039O18RIK,MED26,BRD3,PLEKHA8,ERF,MFAP2,PRCD,STX3,TMC7,TENT4A,GPBP1L1,RORA,ZFP467,ANKRD27,TINAGL1,ZFP746
Pxdc1	0.00236079		TF	Factor: Zfp536; motif: NCGGAKG; match class: 1	TF:M05541_1	1.75752e-06	5.7551		1699	167	38	21836	REV1,GLUL,ING1,MARK3,TLE1,CCDC85A,TRA2A,CEBPG,GPR137C,ZFP354A,MAFF,SOCS7,SLC25A29,ERCC5,ZBTB7A,PAQR4,FKBP5,FOXO3,LPIN2,HSPA1A,TMEM234,ANGEL2,BCL2L1,GFOD2,A4GALT,SLC30A1,HSPA1B,SELENOO,LEPR,JMJD6,SAFB,MED26,TRIM65,ERF,PRMT8,PKP4,GPBP1L1,ZFP467
Prr14	0.00247109		TF	Factor: E2F-3; motif: GGCGGGN; match class: 1	TF:M02089_1	1.90882e-06	5.71923		6875	167	90	21836	WEE1,CYS1,RGCC,LONRF1,PER2,STT3B,REV1,ZBTB16,MACO1,ING1,ZBTB14,MAP3K6,CSNK1E,MXD4,PURG,TLE1,CCDC85A,ERLIN1,TRA2A,ENTR1,SERINC3,CEBPG,EPB41,TRIP10,RPAIN,AHSA2,NFE2L2,GBE1,FST,CD200,GPR137C,DDA1,MAFF,SMAD6,SOCS7,SMAD7,TIMP3,GKAP1,PRR14,ZBTB7A,CBX2,ZBTB2,PAQR4,ARL6IP6,TOX2,FOXO3,LPIN2,ZFP131,HSPA1A,JDP2,ANGEL2,RBFOX3,TMEM200B,PRPF3,CDC42EP4,INAFM2,KLHL29,CLK3,GFOD2,GPAT4,KDSR,A4GALT,TMTC1,SLC30A1,HSPA1B,RAB3D,YTHDF1,RNF215,NECAB3,STX1A,MAFG,BCAR3,PDXK,DCLK3,2510039O18RIK,MED26,BRD3,PLEKHA8,ERF,MFAP2,PRCD,PRMT8,STX3,TENT4A,PKP4,GPBP1L1,ZFP467,ANKRD27,TINAGL1,ZFP746
Zbtb7a	0.00254303		TF	Factor: Zfp536; motif: NCGGAKG	TF:M05541	2.09773e-06	5.67825		6308	167	85	21836	CYS1,LONRF1,LIN9,STT3B,REV1,GLUL,ZBTB16,ING1,RNF168,SH3D21,CSNK1E,ID1,ARL4D,MARK3,PURG,TLE1,CCDC85A,TRA2A,RAMP2,CEBPG,TRIP10,NFE2L2,FST,GPR137C,ZFP354A,MAFF,SMAD6,SOCS7,SLC25A29,ERCC5,SMAD7,GKAP1,DNAJA1,PRR14,ZBTB7A,ZBTB2,PAQR4,FKBP5,ARL6IP6,TOX2,FOXO3,NKD2,EXOG,LPIN2,ZFP131,CIPC,HSPA1A,TMEM234,ANGEL2,ERGIC2,BCL2L1,KLHL29,CLK3,GFOD2,GPAT4,A4GALT,SLC30A1,HSPA1B,SELENOO,LEPR,JMJD6,YTHDF1,RNF215,MAFG,TAT,SAFB,PDXK,2510039O18RIK,MED26,TRIM65,ERF,MFAP2,PRCD,PRMT8,STX3,TMC7,TENT4A,DOC2B,PKP4,GPBP1L1,RORA,ZFP467,ANKRD27,APBA3,ZFP746
Gm16973	0.00260041		TF	Factor: E2F-1; motif: TTGGCGCGRAANNGNM	TF:M00938	2.42341e-06	5.61557		5215	167	75	21836	WEE1,RGCC,PER2,STT3B,REV1,MACO1,ING1,RNF168,ZBTB14,MAP3K6,CSNK1E,ID1,MXD4,TLE1,CCDC85A,RASSF1,RABL6,ENTR1,RPAIN,GBE1,FST,GPR137C,DDA1,MAFF,SOCS7,SLC25A29,ERCC5,SMAD7,TIMP3,GKAP1,ZBTB7A,CBX2,ZBTB2,PAQR4,FKBP5,ARL6IP6,TBC1D10A,NAA60,FOXO3,NKD2,ZFP131,MARVELD1,TMEM234,ERGIC2,TMEM200B,BCL2L1,PRPF3,ZCCHC8,KLHL29,CLK3,CGRRF1,A4GALT,TMTC1,SLC30A1,SELENOO,RAB3D,JMJD6,LAYN,YTHDF1,STX1A,MAFG,SURF2,PDXK,DCLK3,BRD3,SLC25A33,ERF,MFAP2,PRCD,TENT4A,DOC2B,PKP4,GPBP1L1,ZFP467,ZFP746
Cbx2	0.00261724		TF	Factor: ELK-1; motif: ACCGGAWRTN; match class: 1	TF:M01981_1	3.0659e-06	5.51344		9029	167	107	21836	WEE1,CYS1,LONRF1,LIN9,PER2,STT3B,GLUL,ZBTB16,MACO1,MPP2,TSC22D3,ING1,RNF168,MAP2K3,SH3D21,MAP3K6,CSNK1E,ARL4D,MARK3,TLE1,CCDC85A,ERLIN1,RAMP2,ENTR1,SERINC3,EPB41,TRIP10,AHSA2,NFE2L2,GBE1,OSGIN1,GPR137C,DDA1,ZFP354A,MAFF,SMAD6,TUBD1,TCF21,SLC25A29,ERCC5,PPP2R5B,SMAD7,GKAP1,DNAJA1,PXDC1,PRR14,ZBTB7A,CBX2,ZBTB2,PAQR4,FKBP5,ARL6IP6,NAA60,TOX2,FOXO3,NKD2,EXOG,LPIN2,ZFP131,CIPC,JDP2,TMEM234,ERGIC2,TMEM200B,TRARG1,BCL2L1,PRPF3,INAFM2,ZCCHC8,CLK3,GFOD2,CGRRF1,GPAT4,KDSR,A4GALT,NAA80,SELENOO,JMJD6,LAYN,YTHDF1,RNF215,PEX26,MAPRE2,STX1A,DEAF1,MAFG,BCAR3,SURF2,RNF25,FAM120B,MED26,TRIM65,BRD3,PLEKHA8,ERF,SBDS,PRMT8,STX3,TMC7,DOC2B,GPBP1L1,RORA,ZFP467,ANKRD27,TINAGL1,APBA3,ZFP746
Zbtb2	0.00264351		TF	Factor: KLF3; motif: NNNNNNGGGCGGGGCNNGN	TF:M10278	4.04901e-06	5.39265		7325	167	93	21836	WEE1,CYS1,RGCC,LONRF1,PER2,STT3B,REV1,GLUL,ZBTB16,MACO1,TSC22D3,ING1,ZBTB14,MAP2K3,SH3D21,MAP3K6,CSNK1E,MXD4,PURG,RAP1GAP,CCDC85A,RASSF1,ERLIN1,ENTR1,SERINC3,EPB41,TRIP10,RPAIN,AHSA2,NFE2L2,GBE1,FST,CD200,DDA1,MAFF,SMAD6,SOCS7,SMAD7,TIMP3,GKAP1,PXDC1,ZBTB7A,CBX2,ZBTB2,PAQR4,ARL6IP6,TOX2,FOXO3,LPIN2,ZFP131,HSPA1A,JDP2,ANGEL2,TMEM200B,PRPF3,CDC42EP4,INAFM2,KLHL29,CLK3,GFOD2,HYAL1,GPAT4,KDSR,A4GALT,SLC30A1,HSPA1B,RAB3D,YTHDF1,RNF215,NECAB3,MAPRE2,STX1A,DEAF1,MAFG,BCAR3,PDXK,RNF25,DCLK3,2510039O18RIK,MED26,BRD3,PLEKHA8,ERF,MFAP2,PRCD,PRMT8,TMC7,TENT4A,GPBP1L1,ZFP467,ANKRD27,TINAGL1,ZFP746
Nat8f7	0.00272896		TF	Factor: Sp1; motif: NNGGGGCGGGGNN	TF:M00932	4.07327e-06	5.39006		8939	167	106	21836	WEE1,CYS1,RGCC,LONRF1,PER2,STT3B,REV1,GLUL,ZBTB16,MACO1,TSC22D3,ING1,ZBTB14,MAP2K3,SH3D21,MAP3K6,CSNK1E,MXD4,PURG,TLE1,RAP1GAP,CCDC85A,RASSF1,ERLIN1,ENTR1,SERINC3,CEBPG,EPB41,TRIP10,RPAIN,AHSA2,NFE2L2,GBE1,FST,CD200,GPR137C,DDA1,MAFF,SMAD6,SOCS7,SLC25A29,SMAD7,TIMP3,GKAP1,DNAJA1,PXDC1,PRR14,ZBTB7A,CBX2,ZBTB2,PAQR4,ARL6IP6,TOX2,FOXO3,LPIN2,ZFP131,HSPA1A,JDP2,TMEM234,ANGEL2,RBFOX3,TMEM200B,PRPF3,CDC42EP4,INAFM2,ZCCHC8,KLHL29,CLK3,GFOD2,HYAL1,GPAT4,KDSR,A4GALT,NAA80,SLC30A1,HSPA1B,RAB3D,JMJD6,LAYN,YTHDF1,RNF215,NECAB3,MAPRE2,STX1A,DEAF1,MAFG,BCAR3,PDXK,RNF25,DCLK3,2510039O18RIK,MED26,BRD3,PLEKHA8,ERF,MFAP2,PRCD,PRMT8,TMC7,TENT4A,GPBP1L1,RORA,ZFP467,ANKRD27,TINAGL1,ZFP746
Fmo2	0.00290174		TF	Factor: E2F-1; motif: NNNSSCGCSAANN; match class: 1	TF:M07250_1	4.24861e-06	5.37175		4125	167	64	21836	WEE1,LONRF1,STT3B,REV1,MACO1,ING1,RNF168,ZBTB14,CSNK1E,ID1,TLE1,CCDC85A,RABL6,ERLIN1,CEBPG,AHSA2,NFE2L2,FST,GPR137C,DDA1,SMAD6,SOCS7,SLC25A29,ERCC5,SMAD7,TIMP3,GKAP1,PXDC1,ZBTB7A,PAQR4,FKBP5,ARL6IP6,TBC1D10A,FOXO3,EXOG,CIPC,HSPA1A,MARVELD1,JDP2,TMEM234,KLF15,TMEM200B,BCL2L1,CDC42EP4,KDSR,A4GALT,HSPA1B,RAB3D,LEPR,YTHDF1,PEX26,DEAF1,MAFG,BCAR3,SAFB,DCLK3,TRIM65,BRD3,SLC25A33,ERF,PRCD,DOC2B,PKP4,ZFP746
Paqr4	0.00305742		TF	Factor: ZAC; motif: KGGGCCR; match class: 1	TF:M05547_1	9.95043e-06	5.00216		2490	167	46	21836	LIN9,STT3B,REV1,MACO1,ING1,ZBTB14,MAP3K6,CSNK1E,MXD4,PURG,TLE1,RAP1GAP,ERLIN1,ENTR1,SERINC3,TRIP10,NFE2L2,GBE1,GPR137C,SOCS7,SMAD7,TIMP3,GKAP1,ZBTB7A,ZBTB2,FKBP5,NAA60,NKD2,LPIN2,ZFP131,JDP2,ERGIC2,TMEM200B,INAFM2,SLC30A1,SELENOO,RAB3D,JMJD6,YTHDF1,MAFG,SAFB,BRD3,ERF,PRMT8,TENT4A,DOC2B
Fkbp5	0.0031275		TF	Factor: SP100; motif: NNCGTCGNNTAAWNN; match class: 1	TF:M02913_1	1.29148e-05	4.88891		3060	167	52	21836	RGCC,LIN9,STT3B,REV1,MACO1,ING1,MAP2K3,SH3D21,MAP3K6,MXD4,MARK3,TLE1,ERLIN1,TRA2A,ENTR1,SERINC3,CEBPG,RPAIN,NFE2L2,DDA1,SMAD6,TUBD1,TCF21,SLC25A29,CBX2,ARL6IP6,FOXO3,LPIN2,ZFP131,HSPA1A,TMEM200B,INAFM2,ZCCHC8,CLK3,GFOD2,A4GALT,NAA80,HSPA1B,SELENOO,JMJD6,YTHDF1,DEAF1,SURF2,SAFB,2510039O18RIK,MED26,SLC25A33,STX3,TENT4A,GPBP1L1,ANKRD27,ZFP746
Arl6ip6	0.00316433		TF	Factor: ZBED6; motif: NRRGCTCGCCNN	TF:M01598	1.64612e-05	4.78354		5544	167	76	21836	CYS1,LONRF1,STT3B,REV1,GLUL,ZBTB16,MACO1,TSC22D3,RNF168,ZBTB14,MAP2K3,CSNK1E,MARK3,TLE1,CCDC85A,RASSF1,RABL6,SERINC3,CEBPG,EPB41,RPAIN,AHSA2,GBE1,MAFF,SMAD6,SOCS7,TUBD1,SLC25A29,ERCC5,PPP2R5B,SMAD7,TIMP3,GKAP1,DNAJA1,PRR14,ZBTB2,PAQR4,FKBP5,TBC1D10A,NAA60,MKNK2,FOXO3,ZFP131,CIPC,HSPA1A,MARVELD1,TMEM234,KLF15,TMEM200B,BCL2L1,KLHL29,CLK3,A4GALT,NAA80,SLC30A1,HSPA1B,GLT8D2,RAB3D,JMJD6,RNF215,PEX26,HS3ST1,MAFG,BCAR3,SAFB,PDXK,2510039O18RIK,BRD3,PLEKHA8,PRMT8,STX3,TMC7,TENT4A,DOC2B,PKP4,GPBP1L1
Tbc1d10a	0.00325582		TF	Factor: Sp1; motif: GGGGCGGGGC; match class: 1	TF:M00931_1	1.96381e-05	4.7069		4181	167	63	21836	CYS1,RGCC,STT3B,REV1,ZBTB16,MACO1,ING1,ZBTB14,MAP3K6,CSNK1E,TLE1,CCDC85A,ERLIN1,SERINC3,EPB41,TRIP10,RPAIN,AHSA2,NFE2L2,GBE1,DDA1,MAFF,SMAD6,SOCS7,TIMP3,GKAP1,PRR14,ZBTB7A,CBX2,ZBTB2,ARL6IP6,TOX2,FOXO3,LPIN2,ZFP131,HSPA1A,JDP2,ANGEL2,RBFOX3,CDC42EP4,KLHL29,CLK3,GFOD2,GPAT4,KDSR,SLC30A1,RAB3D,RNF215,NECAB3,STX1A,MAFG,DCLK3,2510039O18RIK,BRD3,PLEKHA8,ERF,MFAP2,PRCD,TENT4A,GPBP1L1,ZFP467,ANKRD27,TINAGL1
AC138228.2	0.00326147		TF	Factor: Sp1; motif: NGGGGGCGGGGYN; match class: 1	TF:M00196_1	3.31322e-05	4.47975		4237	167	63	21836	CYS1,RGCC,STT3B,REV1,MACO1,ING1,ZBTB14,MAP3K6,CSNK1E,TLE1,ERLIN1,SERINC3,EPB41,TRIP10,RPAIN,AHSA2,NFE2L2,GBE1,GPR137C,DDA1,MAFF,SMAD6,SOCS7,GKAP1,DNAJA1,ZBTB7A,CBX2,ZBTB2,ARL6IP6,TOX2,FOXO3,LPIN2,ZFP131,HSPA1A,JDP2,ANGEL2,RBFOX3,INAFM2,KLHL29,CLK3,GFOD2,HYAL1,GPAT4,KDSR,SLC30A1,RAB3D,LAYN,YTHDF1,RNF215,NECAB3,MAFG,DCLK3,2510039O18RIK,BRD3,PLEKHA8,MFAP2,PRCD,TENT4A,GPBP1L1,RORA,ZFP467,ANKRD27,TINAGL1
Naa60	0.00331807		TF	Factor: Sp1; motif: GGGGCGGGGT	TF:M00008	3.32733e-05	4.4779		8345	167	99	21836	WEE1,RGCC,LONRF1,PER2,STT3B,REV1,GLUL,ZBTB16,FAM107A,MACO1,ING1,SULT1A1,ZBTB14,MAP3K6,ID1,MXD4,ARL4D,MARK3,PURG,TLE1,RAP1GAP,CCDC85A,TRA2A,RAMP2,ENTR1,SERINC3,CEBPG,TRIP10,RPAIN,AHSA2,NFE2L2,GBE1,DDA1,MAFF,SMAD6,TUBD1,TCF21,TIMP3,GKAP1,DNAJA1,PXDC1,PRR14,ZBTB7A,CBX2,PAQR4,ARL6IP6,TOX2,FOXO3,NKD2,LPIN2,ZFP131,HSPA1A,JDP2,ANGEL2,RBFOX3,TMEM200B,TRARG1,CDC42EP4,INAFM2,CLK3,GFOD2,HYAL1,GPAT4,KDSR,A4GALT,TMTC1,NAA80,SLC30A1,HSPA1B,RAB3D,LEPR,MON1A,JMJD6,LAYN,YTHDF1,RNF215,NECAB3,MAPRE2,STX1A,MAFG,BCAR3,SURF2,SAFB,PDXK,DCLK3,2510039O18RIK,MED26,BRD3,SLC25A33,PLEKHA8,MFAP2,PRMT8,TENT4A,GPBP1L1,RORA,ZFP467,ANKRD27,APBA3,ZFP746
Mknk2	0.0033384		TF	Factor: BEN; motif: CAGCGRNV; match class: 1	TF:M01240_1	3.41861e-05	4.46615		11980	167	126	21836	WEE1,CYS1,RGCC,LONRF1,PER2,STT3B,REV1,GLUL,ZBTB16,MACO1,TSC22D3,ING1,RNF168,ZBTB14,MAP2K3,SH3D21,MAP3K6,CSNK1E,ID1,MXD4,ARL4D,MARK3,PURG,TLE1,CCDC85A,RASSF1,RABL6,ERLIN1,TRA2A,RAMP2,FKBP14,SERINC3,CEBPG,TRIP10,RPAIN,AHSA2,NFE2L2,GBE1,FST,PLCB4,OSGIN1,GPR137C,DDA1,ZFP354A,SMAD6,SOCS7,TUBD1,TCF21,ERCC5,PPP2R5B,SMAD7,TIMP3,GKAP1,SLC13A4,DNAJA1,PXDC1,ZBTB2,PAQR4,FKBP5,ARL6IP6,NAA60,TOX2,FOXO3,NKD2,LPIN2,CIPC,HSPA1A,MARVELD1,JDP2,ANGEL2,KLF15,ERGIC2,TMEM200B,BCL2L1,CDC42EP4,INAFM2,KLHL29,CLK3,GPAT4,KDSR,A4GALT,TMTC1,NAA80,SLC30A1,HSPA1B,GLT8D2,SELENOO,RAB3D,LEPR,JMJD6,YTHDF1,RNF215,PEX26,MAPRE2,STX1A,DEAF1,MAFG,BCAR3,SAFB,PDXK,RNF25,BRD1,FAM120B,DCLK3,2510039O18RIK,MED26,TRIM65,BRD3,SLC25A33,PLEKHA8,ERF,MFAP2,PRCD,SBDS,PRMT8,STX3,TMC7,TENT4A,DOC2B,PKP4,GPBP1L1,RORA,ZFP467,TINAGL1,APBA3,ZFP746
Tox2	0.00334344		TF	Factor: BCL6B; motif: NNNNCCGCCCCWNNNN	TF:M02844	4.06392e-05	4.39106		13664	167	137	21836	WEE1,CYS1,RGCC,LONRF1,LIN9,PER2,STT3B,REV1,GLUL,ZBTB16,FAM107A,MACO1,MPP2,TSC22D3,ING1,RNF168,SULT1A1,ZBTB14,SH3D21,MAP3K6,LIMS2,CSNK1E,ID1,MXD4,PURG,RAP1GAP,CCDC85A,RABL6,TRA2A,RAMP2,ENTR1,SERINC3,EPB41,TRIP10,RPAIN,AHSA2,NFE2L2,GBE1,FST,CD200,OSGIN1,GPR137C,DDA1,ZFP354A,MAFF,SMAD6,SOCS7,SLC25A29,PPP2R5B,SMAD7,TIMP3,GKAP1,DNAJA1,PXDC1,PRR14,ZBTB7A,CBX2,ZBTB2,FMO2,PAQR4,FKBP5,ARL6IP6,TBC1D10A,NAA60,TOX2,FOXO3,NKD2,EXOG,LPIN2,ZFP131,CIPC,HSPA1A,MARVELD1,JDP2,TMEM234,ANGEL2,RBFOX3,ERGIC2,TMEM200B,TRARG1,BCL2L1,PRPF3,CDC42EP4,INAFM2,ZCCHC8,KLHL29,CLK3,GFOD2,CGRRF1,HYAL1,GPAT4,KDSR,A4GALT,NAA80,SLC30A1,HSPA1B,RAB3D,LEPR,MON1A,JMJD6,LAYN,YTHDF1,RNF215,PEX26,NECAB3,MAPRE2,RGS12,STX1A,DEAF1,MAFG,BCAR3,SURF2,SAFB,PDXK,RNF25,FAM120B,DCLK3,2510039O18RIK,MED26,TRIM65,BRD3,SLC25A33,PLEKHA8,ERF,MFAP2,PRCD,PRMT8,STX3,TMC7,TENT4A,DOC2B,PKP4,GPBP1L1,RORA,ZFP467,ANKRD27,TINAGL1
Foxo3	0.00340031		TF	Factor: Sp1; motif: NNGGGGCGGGGNN; match class: 1	TF:M00932_1	4.26174e-05	4.37041		4368	167	64	21836	CYS1,RGCC,STT3B,REV1,ZBTB16,MACO1,ING1,ZBTB14,MAP3K6,CSNK1E,TLE1,RAP1GAP,CCDC85A,ERLIN1,SERINC3,EPB41,TRIP10,RPAIN,AHSA2,NFE2L2,GBE1,FST,DDA1,MAFF,SMAD6,SOCS7,TIMP3,GKAP1,PRR14,ZBTB7A,CBX2,ZBTB2,ARL6IP6,TOX2,FOXO3,LPIN2,ZFP131,HSPA1A,JDP2,ANGEL2,RBFOX3,KLHL29,CLK3,GFOD2,GPAT4,KDSR,SLC30A1,RAB3D,RNF215,NECAB3,MAFG,DCLK3,2510039O18RIK,BRD3,PLEKHA8,ERF,MFAP2,PRCD,PRMT8,TENT4A,GPBP1L1,ZFP467,ANKRD27,TINAGL1
Nkd2	0.00340792		TF	Factor: Pax-5; motif: RRMSWGANWYCTNRAGCGKRACSRYNSM; match class: 1	TF:M00144_1	8.0852e-05	4.09231		5518	167	74	21836	WEE1,RGCC,LONRF1,STT3B,REV1,GLUL,ZBTB16,MACO1,ING1,RNF168,MAP2K3,MARK3,PURG,CCDC85A,RASSF1,RABL6,TRA2A,ENTR1,SERINC3,CEBPG,EPB41,DDA1,SMAD6,TUBD1,TCF21,SLC25A29,PPP2R5B,GKAP1,SLC13A4,DNAJA1,ZBTB7A,ZBTB2,FKBP5,ARL6IP6,TBC1D10A,MKNK2,TOX2,LPIN2,ZFP131,CIPC,HSPA1A,JDP2,ANGEL2,TMEM200B,BCL2L1,CDC42EP4,INAFM2,CLK3,CGRRF1,HYAL1,GPAT4,TMTC1,NAA80,SLC30A1,HSPA1B,SELENOO,LEPR,JMJD6,LAYN,MAPRE2,RGS12,MAFG,BCAR3,SAFB,PDXK,RNF25,PLEKHA8,ERF,PRMT8,STX3,ZFP467,ANKRD27,APBA3,ZFP746
Exog	0.00344067		TF	Factor: SP2; motif: GGGCGGGAC	TF:M01783	8.52101e-05	4.06951		8107	167	96	21836	CYS1,RGCC,LONRF1,STT3B,REV1,MACO1,MPP2,TSC22D3,ING1,RNF168,SULT1A1,ZBTB14,MAP2K3,SH3D21,MAP3K6,ID1,MXD4,PURG,RAP1GAP,RASSF1,RABL6,ERLIN1,RAMP2,ENTR1,SERINC3,EPB41,TRIP10,RPAIN,AHSA2,NFE2L2,GBE1,OSGIN1,GPR137C,DDA1,MAFF,SOCS7,TUBD1,TIMP3,GKAP1,DNAJA1,PXDC1,PRR14,ZBTB7A,CBX2,FKBP5,ARL6IP6,TBC1D10A,NAA60,LPIN2,ZFP131,CIPC,HSPA1A,JDP2,ANGEL2,KLF15,RBFOX3,TMEM200B,CDC42EP4,INAFM2,ZCCHC8,CLK3,GFOD2,HYAL1,GPAT4,KDSR,SLC30A1,HSPA1B,RAB3D,JMJD6,YTHDF1,RNF215,NECAB3,MAPRE2,RGS12,STX1A,DEAF1,MAFG,PDXK,RNF25,BRD1,DCLK3,2510039O18RIK,TRIM65,BRD3,PLEKHA8,ERF,MFAP2,TMC7,TENT4A,PKP4,GPBP1L1,ZFP467,ANKRD27,TINAGL1,APBA3,ZFP746
Lpin2	0.00345194		TF	Factor: Kaiso; motif: GCMGGGRGCRGS	TF:M03876	8.75322e-05	4.05783		11131	167	119	21836	WEE1,CYS1,RGCC,LONRF1,LIN9,STT3B,REV1,GLUL,ZBTB16,MACO1,MPP2,ING1,ZBTB14,MAP2K3,LIMS2,CSNK1E,MXD4,MARK3,PURG,TLE1,RAP1GAP,CCDC85A,RABL6,ERLIN1,TRA2A,RAMP2,ENTR1,SERINC3,CEBPG,EPB41,TRIP10,AHSA2,NFE2L2,GBE1,FST,CD200,PLCB4,OSGIN1,GPR137C,DDA1,ZFP354A,MAFF,SOCS7,SLC25A29,PPP2R5B,SMAD7,GKAP1,DNAJA1,PXDC1,ZBTB7A,CBX2,ZBTB2,FKBP5,ARL6IP6,TBC1D10A,NAA60,MKNK2,TOX2,NKD2,LPIN2,CIPC,HSPA1A,MARVELD1,JDP2,TMEM234,ANGEL2,KLF15,TMEM200B,TRARG1,BCL2L1,PRPF3,INAFM2,ZCCHC8,KLHL29,CLK3,GFOD2,HYAL1,GPAT4,KDSR,A4GALT,SLC30A1,HSPA1B,NAT8F3,RAB3D,LEPR,MON1A,JMJD6,LAYN,YTHDF1,RNF215,PEX26,NECAB3,MAPRE2,RGS12,STX1A,MAFG,SAFB,PDXK,DCLK3,2510039O18RIK,MED26,BRD3,SLC25A33,PLEKHA8,ERF,MFAP2,PRCD,PRMT8,STX3,TMC7,TENT4A,DOC2B,PKP4,GPBP1L1,RORA,ZFP467,ANKRD27,TINAGL1,ZFP746
Zfp131	0.00353532		TF	Factor: MOVO-B; motif: GNGGGGG	TF:M01104	9.31742e-05	4.0307		7629	167	92	21836	CYS1,LIN9,PER2,STT3B,REV1,GLUL,ZBTB16,MACO1,TSC22D3,ING1,ZBTB14,SH3D21,MAP3K6,CSNK1E,MXD4,PURG,TLE1,RABL6,ERLIN1,TRA2A,RAMP2,SERINC3,CEBPG,EPB41,TRIP10,AHSA2,NFE2L2,GBE1,FST,CD200,GPR137C,MAFF,SMAD6,SOCS7,SLC25A29,SMAD7,GKAP1,DNAJA1,PRR14,ZBTB7A,CBX2,ZBTB2,PAQR4,FKBP5,ARL6IP6,NAA60,TOX2,FOXO3,NKD2,EXOG,LPIN2,ZFP131,MARVELD1,JDP2,TMEM234,TMEM200B,BCL2L1,PRPF3,CDC42EP4,INAFM2,ZCCHC8,KLHL29,CLK3,GFOD2,CGRRF1,A4GALT,TMTC1,SLC30A1,RAB3D,LAYN,PEX26,MAFG,BCAR3,SURF2,SAFB,DCLK3,MED26,BRD3,ERF,MFAP2,PRCD,PRMT8,STX3,TENT4A,DOC2B,PKP4,GPBP1L1,RORA,ZFP467,ANKRD27,TINAGL1,ZFP746
Cipc	0.00354405		TF	Factor: E2F-4; motif: GCGGGAAANA; match class: 1	TF:M02090_1	0.000122925	3.91036		4700	167	66	21836	CYS1,RGCC,LIN9,STT3B,REV1,GLUL,ZBTB16,MACO1,ING1,MAP2K3,MAP3K6,LIMS2,MXD4,MARK3,PURG,TRA2A,CEBPG,EPB41,TRIP10,RPAIN,GPR137C,ZFP354A,SMAD7,TIMP3,GKAP1,SLC13A4,DNAJA1,PXDC1,PRR14,CBX2,PAQR4,NAA60,FOXO3,NKD2,LPIN2,ZFP131,CIPC,HSPA1A,JDP2,TMEM234,ANGEL2,TMEM200B,PRPF3,CDC42EP4,INAFM2,ZCCHC8,CLK3,A4GALT,HSPA1B,RAB3D,JMJD6,YTHDF1,PEX26,NECAB3,MAPRE2,RGS12,STX1A,MED26,TRIM65,BRD3,ERF,PRMT8,DOC2B,PKP4,RORA,ZFP467
Hspa1a	0.00354475		TF	Factor: RNF96; motif: BCCCGCRGCC; match class: 1	TF:M01199_1	0.000132587	3.8775		2710	167	46	21836	RGCC,LONRF1,LIN9,MACO1,ING1,RNF168,ZBTB14,CSNK1E,MXD4,MARK3,PURG,ENTR1,SERINC3,CEBPG,SOCS7,SMAD7,GKAP1,CBX2,ZBTB2,NAA60,FOXO3,NKD2,LPIN2,ZFP131,JDP2,ANGEL2,ERGIC2,TMEM200B,INAFM2,KLHL29,CLK3,A4GALT,TMTC1,SLC30A1,SELENOO,JMJD6,YTHDF1,MAFG,2510039O18RIK,PRCD,PRMT8,STX3,TENT4A,DOC2B,PKP4,ZFP746
Marveld1	0.00355347		TF	Factor: Sp2; motif: NYSGCCCCGCCCCCY	TF:M03567	0.00017791	3.7498		6415	167	81	21836	RGCC,LONRF1,STT3B,REV1,ZBTB16,MACO1,TSC22D3,ING1,ZBTB14,MAP2K3,SH3D21,MAP3K6,MXD4,PURG,ERLIN1,ENTR1,SERINC3,EPB41,TRIP10,RPAIN,AHSA2,NFE2L2,GBE1,CD200,GPR137C,DDA1,MAFF,SMAD6,SOCS7,SMAD7,TIMP3,GKAP1,ZBTB7A,CBX2,ZBTB2,PAQR4,ARL6IP6,TOX2,LPIN2,ZFP131,HSPA1A,ANGEL2,TMEM200B,CDC42EP4,INAFM2,KLHL29,CLK3,GFOD2,HYAL1,GPAT4,KDSR,SLC30A1,HSPA1B,RAB3D,JMJD6,YTHDF1,RNF215,NECAB3,MAPRE2,STX1A,DEAF1,MAFG,PDXK,RNF25,DCLK3,2510039O18RIK,MED26,BRD3,PLEKHA8,ERF,MFAP2,PRCD,PRMT8,TMC7,TENT4A,GPBP1L1,RORA,ZFP467,ANKRD27,TINAGL1,ZFP746
Jdp2	0.00382932		TF	Factor: Pax-5; motif: BCNNNRNGCANBGNTGNRTAGCSGCHNB	TF:M00143	0.000197344	3.70478		10845	167	116	21836	WEE1,CYS1,RGCC,LONRF1,LIN9,PER2,STT3B,REV1,ZBTB16,FAM107A,MPP2,TSC22D3,ING1,RNF168,SULT1A1,ZBTB14,MAP2K3,SH3D21,LIMS2,CSNK1E,MXD4,ARL4D,MARK3,PURG,TLE1,RABL6,ERLIN1,TRA2A,RAMP2,ENTR1,SERINC3,EPB41,TRIP10,RPAIN,AHSA2,GBE1,FST,CD200,PLCB4,OSGIN1,DDA1,MAFF,SMAD6,SOCS7,SLC25A29,PPP2R5B,SMAD7,TIMP3,GKAP1,SLC13A4,DNAJA1,PRR14,ZBTB7A,CBX2,ZBTB2,NAT8F7,PAQR4,FKBP5,TBC1D10A,NAA60,TOX2,FOXO3,NKD2,EXOG,LPIN2,CIPC,MARVELD1,JDP2,ZFP970,ANGEL2,KLF15,ERGIC2,TRARG1,BCL2L1,CDC42EP4,INAFM2,KLHL29,CLK3,GFOD2,HYAL1,GPAT4,KDSR,A4GALT,TMTC1,NAA80,SLC30A1,NAT8F3,GLT8D2,RAB3D,LEPR,JMJD6,LAYN,RNF215,MAPRE2,DEAF1,HS3ST1,MAFG,SAFB,PDXK,FAM120B,DCLK3,2510039O18RIK,MED26,BRD3,SLC25A33,PRCD,PRMT8,TMC7,TENT4A,PKP4,GPBP1L1,RORA,ZFP467,ANKRD27,TINAGL1,ZFP746
Zfp970	0.00384931		TF	Factor: WT1; motif: CGCCCCCNCN	TF:M02036	0.000211357	3.67498		7505	167	90	21836	WEE1,CYS1,LONRF1,LIN9,PER2,STT3B,GLUL,MACO1,MPP2,ING1,ZBTB14,MAP3K6,CSNK1E,MARK3,PURG,TLE1,RASSF1,RABL6,ERLIN1,RAMP2,ENTR1,SERINC3,CEBPG,AHSA2,NFE2L2,GBE1,FST,CD200,PLCB4,GPR137C,ZFP354A,MAFF,SMAD6,SOCS7,SMAD7,TIMP3,GKAP1,SLC13A4,DNAJA1,PXDC1,ZBTB7A,CBX2,ZBTB2,PAQR4,FKBP5,ARL6IP6,TBC1D10A,NKD2,LPIN2,ZFP131,HSPA1A,MARVELD1,TMEM234,ERGIC2,TMEM200B,BCL2L1,PRPF3,INAFM2,ZCCHC8,KLHL29,CLK3,GPAT4,KDSR,SLC30A1,RAB3D,MON1A,YTHDF1,RNF215,NECAB3,MAFG,TAT,SAFB,PDXK,DCLK3,2510039O18RIK,MED26,BRD3,PLEKHA8,ERF,PRCD,PRMT8,STX3,TENT4A,DOC2B,PKP4,GPBP1L1,RORA,ZFP467,ANKRD27,ZFP746
Tmem234	0.00387418		TF	Factor: Kaiso; motif: GCMGGGRGCRGS; match class: 1	TF:M03876_1	0.000381721	3.41825		5833	167	75	21836	CYS1,RGCC,LONRF1,LIN9,REV1,ZBTB16,MACO1,ING1,ZBTB14,CSNK1E,MXD4,MARK3,PURG,TLE1,RABL6,ERLIN1,TRA2A,SERINC3,AHSA2,NFE2L2,GBE1,FST,CD200,OSGIN1,GPR137C,ZFP354A,MAFF,SOCS7,SMAD7,GKAP1,PXDC1,ZBTB7A,CBX2,ZBTB2,FKBP5,TBC1D10A,MKNK2,NKD2,LPIN2,CIPC,MARVELD1,JDP2,TMEM234,ANGEL2,TMEM200B,BCL2L1,PRPF3,INAFM2,KLHL29,GFOD2,GPAT4,SLC30A1,NAT8F3,JMJD6,YTHDF1,MAPRE2,MAFG,DCLK3,2510039O18RIK,MED26,BRD3,PLEKHA8,ERF,MFAP2,PRCD,PRMT8,STX3,TMC7,TENT4A,DOC2B,PKP4,GPBP1L1,RORA,ZFP467,TINAGL1
Angel2	0.00408368		TF	Factor: Zic1; motif: NNCCCCCGGGGGGG	TF:M02835	0.000494994	3.3054		9522	167	105	21836	WEE1,LONRF1,STT3B,REV1,GLUL,ZBTB16,FAM107A,MACO1,TSC22D3,ING1,RNF168,ZBTB14,MAP2K3,LIMS2,ID1,MXD4,MARK3,PURG,RAP1GAP,RASSF1,TRA2A,RAMP2,ENTR1,SERINC3,CEBPG,EPB41,TRIP10,NFE2L2,FST,CD200,PLCB4,GPR137C,DDA1,MAFF,SMAD6,SOCS7,TUBD1,SLC25A29,PPP2R5B,SMAD7,TIMP3,GKAP1,DNAJA1,PXDC1,ZBTB7A,ZBTB2,FMO2,FKBP5,ARL6IP6,TBC1D10A,MKNK2,TOX2,FOXO3,NKD2,LPIN2,ZFP131,MARVELD1,JDP2,ZFP970,TMEM234,ANGEL2,TMEM200B,BCL2L1,CDC42EP4,INAFM2,KLHL29,GFOD2,CGRRF1,HYAL1,GPAT4,TMTC1,SLC30A1,MON1A,JMJD6,LAYN,YTHDF1,PEX26,NECAB3,RGS12,STX1A,DEAF1,MAFG,BCAR3,SAFB,DCLK3,2510039O18RIK,MED26,TRIM65,BRD3,SLC25A33,PLEKHA8,ERF,MFAP2,PRCD,PRMT8,STX3,TMC7,TENT4A,DOC2B,PKP4,GPBP1L1,RORA,ANKRD27,TINAGL1,ZFP746
Klf15	0.00410523		TF	Factor: Egr-1; motif: GCGGGGGCGG	TF:M07354	0.000742539	3.12928		5925	167	75	21836	WEE1,CYS1,LONRF1,LIN9,PER2,STT3B,GLUL,MACO1,MPP2,ING1,ZBTB14,MAP3K6,CSNK1E,MXD4,TLE1,ERLIN1,RAMP2,ENTR1,SERINC3,CEBPG,NFE2L2,GBE1,FST,CD200,PLCB4,GPR137C,ZFP354A,MAFF,SOCS7,SMAD7,TIMP3,GKAP1,SLC13A4,DNAJA1,ZBTB7A,CBX2,ZBTB2,PAQR4,FKBP5,TBC1D10A,LPIN2,ZFP131,MARVELD1,ANGEL2,TMEM200B,BCL2L1,PRPF3,INAFM2,KLHL29,CLK3,KDSR,SLC30A1,RAB3D,LAYN,YTHDF1,RNF215,NECAB3,MAFG,DCLK3,2510039O18RIK,MED26,BRD3,PLEKHA8,ERF,PRCD,PRMT8,STX3,TENT4A,DOC2B,PKP4,GPBP1L1,RORA,ZFP467,ANKRD27,ZFP746
Rbfox3	0.00420693		TF	Factor: CPBP; motif: NGGGCGG	TF:M05301	0.000791784	3.10139		7220	167	86	21836	WEE1,CYS1,RGCC,LONRF1,STT3B,REV1,GLUL,ZBTB16,FAM107A,MACO1,MPP2,TSC22D3,ING1,ZBTB14,MAP2K3,SH3D21,MAP3K6,LIMS2,ID1,PURG,TLE1,RAP1GAP,RASSF1,RABL6,ERLIN1,SERINC3,EPB41,TRIP10,AHSA2,NFE2L2,GBE1,FST,CD200,DDA1,SOCS7,TCF21,SLC25A29,SMAD7,TIMP3,GKAP1,PXDC1,PRR14,CBX2,ZBTB2,FKBP5,ARL6IP6,NAA60,MKNK2,FOXO3,HSPA1A,JDP2,TMEM234,ANGEL2,TRARG1,BCL2L1,PRPF3,CDC42EP4,ZCCHC8,KLHL29,CLK3,CGRRF1,GPAT4,KDSR,A4GALT,SLC30A1,HSPA1B,RNF215,MAPRE2,STX1A,MAFG,SURF2,SAFB,RNF25,BRD1,MED26,BRD3,MFAP2,PRCD,STX3,TENT4A,DOC2B,ZFP467,ANKRD27,TINAGL1,APBA3,ZFP746
Ergic2	0.00421213		TF	Factor: LKLF; motif: NGGGCGG	TF:M05391	0.000791784	3.10139		7220	167	86	21836	WEE1,CYS1,RGCC,LONRF1,STT3B,REV1,GLUL,ZBTB16,FAM107A,MACO1,MPP2,TSC22D3,ING1,ZBTB14,MAP2K3,SH3D21,MAP3K6,LIMS2,ID1,PURG,TLE1,RAP1GAP,RASSF1,RABL6,ERLIN1,SERINC3,EPB41,TRIP10,AHSA2,NFE2L2,GBE1,FST,CD200,DDA1,SOCS7,TCF21,SLC25A29,SMAD7,TIMP3,GKAP1,PXDC1,PRR14,CBX2,ZBTB2,FKBP5,ARL6IP6,NAA60,MKNK2,FOXO3,HSPA1A,JDP2,TMEM234,ANGEL2,TRARG1,BCL2L1,PRPF3,CDC42EP4,ZCCHC8,KLHL29,CLK3,CGRRF1,GPAT4,KDSR,A4GALT,SLC30A1,HSPA1B,RNF215,MAPRE2,STX1A,MAFG,SURF2,SAFB,RNF25,BRD1,MED26,BRD3,MFAP2,PRCD,STX3,TENT4A,DOC2B,ZFP467,ANKRD27,TINAGL1,APBA3,ZFP746
Tmem200b	0.0043514		TF	Factor: SP6; motif: WGGGCGG	TF:M05455	0.000791784	3.10139		7220	167	86	21836	WEE1,CYS1,RGCC,LONRF1,STT3B,REV1,GLUL,ZBTB16,FAM107A,MACO1,MPP2,TSC22D3,ING1,ZBTB14,MAP2K3,SH3D21,MAP3K6,LIMS2,ID1,PURG,TLE1,RAP1GAP,RASSF1,RABL6,ERLIN1,SERINC3,EPB41,TRIP10,AHSA2,NFE2L2,GBE1,FST,CD200,DDA1,SOCS7,TCF21,SLC25A29,SMAD7,TIMP3,GKAP1,PXDC1,PRR14,CBX2,ZBTB2,FKBP5,ARL6IP6,NAA60,MKNK2,FOXO3,HSPA1A,JDP2,TMEM234,ANGEL2,TRARG1,BCL2L1,PRPF3,CDC42EP4,ZCCHC8,KLHL29,CLK3,CGRRF1,GPAT4,KDSR,A4GALT,SLC30A1,HSPA1B,RNF215,MAPRE2,STX1A,MAFG,SURF2,SAFB,RNF25,BRD1,MED26,BRD3,MFAP2,PRCD,STX3,TENT4A,DOC2B,ZFP467,ANKRD27,TINAGL1,APBA3,ZFP746
Trarg1	0.00436498		TF	Factor: Sp3; motif: AGGGCGG	TF:M05665	0.000791784	3.10139		7220	167	86	21836	WEE1,CYS1,RGCC,LONRF1,STT3B,REV1,GLUL,ZBTB16,FAM107A,MACO1,MPP2,TSC22D3,ING1,ZBTB14,MAP2K3,SH3D21,MAP3K6,LIMS2,ID1,PURG,TLE1,RAP1GAP,RASSF1,RABL6,ERLIN1,SERINC3,EPB41,TRIP10,AHSA2,NFE2L2,GBE1,FST,CD200,DDA1,SOCS7,TCF21,SLC25A29,SMAD7,TIMP3,GKAP1,PXDC1,PRR14,CBX2,ZBTB2,FKBP5,ARL6IP6,NAA60,MKNK2,FOXO3,HSPA1A,JDP2,TMEM234,ANGEL2,TRARG1,BCL2L1,PRPF3,CDC42EP4,ZCCHC8,KLHL29,CLK3,CGRRF1,GPAT4,KDSR,A4GALT,SLC30A1,HSPA1B,RNF215,MAPRE2,STX1A,MAFG,SURF2,SAFB,RNF25,BRD1,MED26,BRD3,MFAP2,PRCD,STX3,TENT4A,DOC2B,ZFP467,ANKRD27,TINAGL1,APBA3,ZFP746
Bcl2l1	0.00439823		TF	Factor: Sp1; motif: GGGGCGGGGT; match class: 1	TF:M00008_1	0.000830888	3.08046		3374	167	51	21836	RGCC,PER2,STT3B,REV1,MACO1,ING1,ZBTB14,MAP3K6,PURG,TLE1,CCDC85A,TRA2A,TRIP10,RPAIN,AHSA2,NFE2L2,DDA1,MAFF,SMAD6,TIMP3,GKAP1,ZBTB7A,CBX2,ARL6IP6,FOXO3,NKD2,LPIN2,ZFP131,HSPA1A,ANGEL2,RBFOX3,GFOD2,KDSR,SLC30A1,RAB3D,MON1A,YTHDF1,NECAB3,STX1A,MAFG,SURF2,PDXK,DCLK3,2510039O18RIK,BRD3,PLEKHA8,PRMT8,TENT4A,GPBP1L1,ZFP467,ANKRD27
Prpf3	0.00442182		TF	Factor: GMEB1; motif: NGNNCRACGTYGTYNN	TF:M02865	0.00090456	3.04356		4201	167	59	21836	WEE1,REV1,MACO1,ING1,CSNK1E,ARL4D,TLE1,ERLIN1,TRA2A,ENTR1,FKBP14,EPB41,TRIP10,RPAIN,AHSA2,NFE2L2,FST,CD200,ZFP354A,SOCS7,TUBD1,SLC25A29,PXDC1,CBX2,FKBP5,EXOG,LPIN2,HSPA1A,MARVELD1,JDP2,PRPF3,ZCCHC8,GFOD2,KDSR,A4GALT,SLC30A1,HSPA1B,RAB3D,MON1A,YTHDF1,RNF215,PEX26,HS3ST1,TAT,SURF2,SAFB,PDXK,RNF25,BRD1,DCLK3,TRIM65,SLC25A33,PLEKHA8,PRCD,PRMT8,TENT4A,PKP4,ANKRD27,ZFP746
Gm15889	0.00446802		TF	Factor: AHR; motif: CACGCN	TF:M01855	0.000910893	3.04053		8469	167	96	21836	WEE1,RGCC,PER2,REV1,ZBTB16,MACO1,TSC22D3,ING1,ZBTB14,MAP2K3,LIMS2,CSNK1E,ARL4D,PURG,TLE1,CCDC85A,RASSF1,RABL6,TRA2A,ENTR1,EPB41,TRIP10,AHSA2,GBE1,FST,PLCB4,OSGIN1,GPR137C,ZFP354A,MAFF,SMAD6,TUBD1,TCF21,ERCC5,GKAP1,PXDC1,PRR14,ZBTB7A,CBX2,ZBTB2,NAT8F7,FMO2,PAQR4,ARL6IP6,TBC1D10A,NAA60,TOX2,FOXO3,NKD2,EXOG,HSPA1A,MARVELD1,JDP2,ZFP970,TMEM234,ANGEL2,RBFOX3,BCL2L1,INAFM2,ZCCHC8,CGRRF1,HYAL1,KDSR,TMTC1,SLC30A1,HSPA1B,NAT8F3,GLT8D2,SELENOO,RAB3D,LEPR,JMJD6,RNF215,NECAB3,MAPRE2,DEAF1,MAFG,BCAR3,SURF2,SAFB,PDXK,BRD1,FAM120B,DCLK3,2510039O18RIK,MED26,TRIM65,BRD3,SLC25A33,PLEKHA8,PRCD,TENT4A,DOC2B,TINAGL1,APBA3,ZFP746
Cdc42ep4	0.00448743		TF	Factor: WT1; motif: GNGGGGGCGGGG	TF:M03893	0.000923548	3.03454		6650	167	81	21836	WEE1,LONRF1,STT3B,REV1,GLUL,MACO1,MPP2,ING1,ZBTB14,CSNK1E,MXD4,PURG,TLE1,RAP1GAP,CCDC85A,RASSF1,RABL6,ERLIN1,SERINC3,CEBPG,EPB41,TRIP10,AHSA2,NFE2L2,GBE1,FST,CD200,GPR137C,MAFF,SOCS7,SMAD7,TIMP3,GKAP1,DNAJA1,ZBTB7A,CBX2,ZBTB2,PAQR4,FKBP5,TBC1D10A,TOX2,LPIN2,ZFP131,HSPA1A,MARVELD1,JDP2,ANGEL2,TMEM200B,PRPF3,INAFM2,KLHL29,CLK3,GPAT4,KDSR,TMTC1,SLC30A1,HSPA1B,RAB3D,MON1A,LAYN,RNF215,NECAB3,MAFG,DCLK3,2510039O18RIK,MED26,BRD3,PLEKHA8,ERF,PRCD,PRMT8,STX3,TENT4A,DOC2B,PKP4,GPBP1L1,RORA,ZFP467,ANKRD27,TINAGL1,ZFP746
Inafm2	0.00470593		TF	Factor: KROX; motif: CCCGCCCCCRCCCC	TF:M00982	0.000971415	3.0126		5963	167	75	21836	WEE1,CYS1,LIN9,STT3B,ZBTB16,MPP2,ING1,ZBTB14,CSNK1E,MXD4,TLE1,ERLIN1,RAMP2,ENTR1,SERINC3,CEBPG,NFE2L2,GBE1,FST,CD200,PLCB4,MAFF,SMAD6,SOCS7,TUBD1,SLC25A29,SMAD7,TIMP3,GKAP1,SLC13A4,DNAJA1,ZBTB7A,CBX2,ZBTB2,PAQR4,FKBP5,TBC1D10A,TOX2,FOXO3,NKD2,LPIN2,ZFP131,HSPA1A,MARVELD1,TMEM200B,BCL2L1,PRPF3,INAFM2,KLHL29,CLK3,GPAT4,KDSR,SLC30A1,HSPA1B,RAB3D,MON1A,LAYN,YTHDF1,RNF215,NECAB3,2510039O18RIK,MED26,BRD3,PLEKHA8,ERF,PRCD,PRMT8,STX3,TENT4A,DOC2B,PKP4,GPBP1L1,RORA,ZFP467,ANKRD27
Zcchc8	0.00476579		TF	Factor: ZAC; motif: KGGGCCR	TF:M05547	0.00100128	2.99945		6662	167	81	21836	LONRF1,LIN9,PER2,STT3B,REV1,MACO1,ING1,ZBTB14,MAP2K3,SH3D21,MAP3K6,CSNK1E,MXD4,PURG,TLE1,RAP1GAP,RASSF1,ERLIN1,ENTR1,SERINC3,CEBPG,TRIP10,NFE2L2,GBE1,OSGIN1,GPR137C,DDA1,SOCS7,SMAD7,TIMP3,GKAP1,ZBTB7A,ZBTB2,NAT8F7,PAQR4,FKBP5,NAA60,FOXO3,NKD2,LPIN2,ZFP131,HSPA1A,JDP2,KLF15,ERGIC2,TMEM200B,PRPF3,INAFM2,KLHL29,CLK3,GFOD2,CGRRF1,GPAT4,A4GALT,TMTC1,SLC30A1,HSPA1B,NAT8F3,SELENOO,RAB3D,JMJD6,LAYN,YTHDF1,RNF215,MAPRE2,MAFG,BCAR3,SURF2,SAFB,TRIM65,BRD3,PLEKHA8,ERF,MFAP2,PRMT8,STX3,TMC7,TENT4A,DOC2B,ZFP467,ZFP746
Klhl29	0.00477409		TF	Factor: FKLF; motif: BGGGNGGVMD	TF:M01837	0.00106711	2.97179		4971	167	66	21836	WEE1,RGCC,LIN9,ZBTB16,MACO1,MPP2,ING1,ZBTB14,MAP3K6,CSNK1E,MXD4,PURG,RAMP2,FKBP14,CEBPG,EPB41,TRIP10,FST,PLCB4,OSGIN1,GPR137C,DDA1,ZFP354A,SMAD6,SOCS7,SMAD7,TIMP3,GKAP1,SLC13A4,DNAJA1,PRR14,ZBTB7A,ARL6IP6,NAA60,FOXO3,NKD2,ZFP131,ANGEL2,ERGIC2,TMEM200B,INAFM2,ZCCHC8,A4GALT,SLC30A1,RAB3D,PEX26,MAFG,TAT,BCAR3,SAFB,MED26,TRIM65,BRD3,PLEKHA8,ERF,MFAP2,PRCD,PRMT8,STX3,TMC7,TENT4A,PKP4,GPBP1L1,RORA,ANKRD27,TINAGL1
Clk3	0.00483061		TF	Factor: WT1; motif: CGCCCCCNCN; match class: 1	TF:M02036_1	0.00124964	2.90321		3122	167	48	21836	STT3B,MACO1,MPP2,ING1,ZBTB14,CSNK1E,ENTR1,CEBPG,AHSA2,NFE2L2,FST,GPR137C,MAFF,SOCS7,SMAD7,TIMP3,ZBTB7A,CBX2,ZBTB2,PAQR4,TBC1D10A,NKD2,LPIN2,ZFP131,MARVELD1,TMEM200B,PRPF3,INAFM2,KLHL29,CLK3,GPAT4,SLC30A1,RAB3D,RNF215,NECAB3,DCLK3,MED26,BRD3,ERF,PRCD,PRMT8,TENT4A,DOC2B,PKP4,RORA,ZFP467,ANKRD27,ZFP746
AA414768	0.00495798		TF	Factor: ELK-1; motif: ACCGGAWRTN	TF:M01981	0.00129618	2.88734		14697	167	140	21836	WEE1,CYS1,LONRF1,LIN9,PER2,STT3B,GLUL,ZBTB16,MACO1,MPP2,TSC22D3,ING1,RNF168,ZBTB14,MAP2K3,SH3D21,MAP3K6,LIMS2,CSNK1E,ID1,MXD4,ARL4D,MARK3,PURG,TLE1,RAP1GAP,CCDC85A,RASSF1,RABL6,ERLIN1,TRA2A,RAMP2,ENTR1,FKBP14,SERINC3,CEBPG,EPB41,TRIP10,AHSA2,NFE2L2,GBE1,CD200,PLCB4,OSGIN1,GPR137C,DDA1,ZFP354A,MAFF,SMAD6,TUBD1,TCF21,SLC25A29,ERCC5,PPP2R5B,SMAD7,TIMP3,GKAP1,DNAJA1,PXDC1,PRR14,ZBTB7A,CBX2,ZBTB2,PAQR4,FKBP5,ARL6IP6,TBC1D10A,NAA60,MKNK2,TOX2,FOXO3,NKD2,EXOG,LPIN2,ZFP131,CIPC,HSPA1A,JDP2,ZFP970,TMEM234,ANGEL2,ERGIC2,TMEM200B,TRARG1,BCL2L1,PRPF3,CDC42EP4,INAFM2,ZCCHC8,CLK3,GFOD2,CGRRF1,HYAL1,GPAT4,KDSR,A4GALT,TMTC1,NAA80,SLC30A1,SELENOO,RAB3D,LEPR,MON1A,JMJD6,LAYN,YTHDF1,RNF215,PEX26,NECAB3,MAPRE2,RGS12,STX1A,DEAF1,MAFG,TAT,BCAR3,SURF2,SAFB,RNF25,BRD1,FAM120B,DCLK3,MED26,TRIM65,BRD3,PLEKHA8,ERF,MFAP2,SBDS,PRMT8,STX3,TMC7,DOC2B,GPBP1L1,RORA,ZFP467,ANKRD27,TINAGL1,APBA3,ZFP746
Gfod2	0.00503271		TF	Factor: SP2; motif: GNNGGGGGCGGGGSN; match class: 1	TF:M03807_1	0.00156592	2.80523		2951	167	46	21836	CYS1,RGCC,STT3B,REV1,MACO1,ING1,ZBTB14,MAP3K6,CSNK1E,ERLIN1,SERINC3,EPB41,TRIP10,RPAIN,AHSA2,NFE2L2,DDA1,MAFF,SOCS7,SLC25A29,SMAD7,GKAP1,ZBTB7A,CBX2,ZBTB2,ARL6IP6,FOXO3,LPIN2,ZFP131,HSPA1A,KLHL29,SLC30A1,RAB3D,RNF215,NECAB3,DCLK3,2510039O18RIK,BRD3,PLEKHA8,MFAP2,PRCD,TENT4A,RORA,ZFP467,ANKRD27,ZFP746
Cgrrf1	0.00512314		TF	Factor: AP-2; motif: MKCCCSCNGGCG; match class: 1	TF:M00189_1	0.00156928	2.8043		3647	167	53	21836	LONRF1,STT3B,REV1,GLUL,ZBTB16,MACO1,ING1,ZBTB14,CSNK1E,ARL4D,MARK3,PURG,RABL6,ENTR1,CEBPG,NFE2L2,FST,SOCS7,TUBD1,SMAD7,GKAP1,DNAJA1,ZBTB7A,CBX2,ZBTB2,FKBP5,ARL6IP6,NAA60,NKD2,LPIN2,HSPA1A,JDP2,ANGEL2,ERGIC2,TMEM200B,INAFM2,KLHL29,A4GALT,SLC30A1,LEPR,DEAF1,DCLK3,BRD3,SLC25A33,PLEKHA8,PRCD,STX3,DOC2B,PKP4,RORA,ANKRD27,APBA3,ZFP746
Hyal1	0.00517138		TF	Factor: Egr-2; motif: GCGTGGGCGG	TF:M05494	0.00161783	2.79107		7210	167	85	21836	WEE1,LONRF1,LIN9,REV1,GLUL,ZBTB16,MACO1,ING1,ZBTB14,MAP2K3,SH3D21,LIMS2,CSNK1E,MXD4,MARK3,PURG,TLE1,RASSF1,RABL6,ERLIN1,ENTR1,SERINC3,CEBPG,TRIP10,RPAIN,NFE2L2,GBE1,FST,CD200,GPR137C,MAFF,SMAD6,SOCS7,TCF21,SMAD7,GKAP1,DNAJA1,PXDC1,ZBTB7A,CBX2,ZBTB2,PAQR4,FKBP5,TBC1D10A,TOX2,FOXO3,LPIN2,ZFP131,HSPA1A,MARVELD1,JDP2,TMEM234,ANGEL2,TMEM200B,PRPF3,KLHL29,CLK3,GPAT4,KDSR,A4GALT,TMTC1,SLC30A1,HSPA1B,RAB3D,LEPR,LAYN,YTHDF1,NECAB3,MAFG,DCLK3,BRD3,SLC25A33,PLEKHA8,ERF,PRCD,PRMT8,STX3,TENT4A,DOC2B,PKP4,GPBP1L1,RORA,ZFP467,ANKRD27,ZFP746
Gpat4	0.00530342		TF	Factor: E2F-4; motif: NTTTCSCGCC	TF:M07380	0.00192368	2.71587		10545	167	111	21836	WEE1,CYS1,RGCC,LONRF1,LIN9,PER2,STT3B,REV1,GLUL,ZBTB16,MACO1,MPP2,ING1,RNF168,ZBTB14,MAP2K3,LIMS2,CSNK1E,MARK3,PURG,TLE1,CCDC85A,RASSF1,RABL6,ERLIN1,ENTR1,CEBPG,TRIP10,RPAIN,AHSA2,NFE2L2,OSGIN1,GPR137C,DDA1,ZFP354A,MAFF,SMAD6,SOCS7,TUBD1,ERCC5,PPP2R5B,SMAD7,TIMP3,GKAP1,SLC13A4,DNAJA1,PXDC1,PRR14,CBX2,ZBTB2,PAQR4,FKBP5,ARL6IP6,TBC1D10A,NAA60,FOXO3,NKD2,EXOG,ZFP131,CIPC,MARVELD1,JDP2,ZFP970,TMEM234,ANGEL2,KLF15,TMEM200B,PRPF3,CDC42EP4,INAFM2,ZCCHC8,CLK3,GFOD2,CGRRF1,HYAL1,GPAT4,KDSR,A4GALT,TMTC1,SLC30A1,HSPA1B,RAB3D,LEPR,YTHDF1,RNF215,PEX26,MAPRE2,STX1A,DEAF1,MAFG,SURF2,SAFB,RNF25,BRD1,TRIM65,BRD3,SLC25A33,ERF,MFAP2,PRMT8,STX3,TMC7,TENT4A,PKP4,GPBP1L1,RORA,ZFP467,ANKRD27,TINAGL1,APBA3,ZFP746
Kdsr	0.00545844		TF	Factor: BTEB2; motif: RGGGNGKGGN	TF:M07277	0.00192371	2.71586		7600	167	88	21836	CYS1,RGCC,LONRF1,PER2,STT3B,REV1,MACO1,MPP2,TSC22D3,ING1,ZBTB14,MAP2K3,SH3D21,MAP3K6,CSNK1E,ARL4D,TRA2A,SERINC3,EPB41,TRIP10,RPAIN,AHSA2,NFE2L2,GBE1,FST,CD200,PLCB4,OSGIN1,GPR137C,DDA1,MAFF,SMAD6,SOCS7,TCF21,PPP2R5B,SMAD7,TIMP3,GKAP1,SLC13A4,PXDC1,PRR14,ZBTB7A,CBX2,ZBTB2,ARL6IP6,TOX2,FOXO3,NKD2,LPIN2,ZFP131,JDP2,TMEM234,ANGEL2,TMEM200B,INAFM2,KLHL29,CLK3,GFOD2,HYAL1,GPAT4,SLC30A1,RAB3D,JMJD6,YTHDF1,RNF215,NECAB3,MAPRE2,STX1A,MAFG,TAT,SAFB,PDXK,RNF25,DCLK3,2510039O18RIK,MED26,BRD3,ERF,MFAP2,PRCD,PRMT8,TENT4A,GPBP1L1,RORA,ZFP467,ANKRD27,TINAGL1,ZFP746
A4galt	0.00550427		TF	Factor: SP100; motif: NNCGTCGNNTAAWNN	TF:M02913	0.00207728	2.68251		8478	167	95	21836	CYS1,RGCC,LONRF1,LIN9,STT3B,REV1,GLUL,MACO1,ING1,ZBTB14,MAP2K3,SH3D21,MAP3K6,MXD4,ARL4D,MARK3,PURG,TLE1,RAP1GAP,RASSF1,RABL6,ERLIN1,TRA2A,ENTR1,FKBP14,SERINC3,CEBPG,TRIP10,RPAIN,NFE2L2,GBE1,FST,GPR137C,DDA1,MAFF,SMAD6,TUBD1,TCF21,SLC25A29,PPP2R5B,PXDC1,PRR14,CBX2,ZBTB2,FMO2,FKBP5,ARL6IP6,NAA60,FOXO3,NKD2,EXOG,LPIN2,ZFP131,HSPA1A,MARVELD1,ZFP970,ANGEL2,ERGIC2,TMEM200B,BCL2L1,CDC42EP4,INAFM2,ZCCHC8,CLK3,GFOD2,CGRRF1,KDSR,A4GALT,TMTC1,NAA80,HSPA1B,SELENOO,RAB3D,JMJD6,YTHDF1,RGS12,DEAF1,TAT,BCAR3,SURF2,SAFB,PDXK,2510039O18RIK,MED26,BRD3,SLC25A33,PRMT8,STX3,TENT4A,DOC2B,PKP4,GPBP1L1,ANKRD27,APBA3,ZFP746
Gm42547	0.00552379		TF	Factor: E2F-4; motif: GCGGGAAANA	TF:M02090	0.00243733	2.61309		10318	167	109	21836	CYS1,RGCC,LIN9,STT3B,REV1,GLUL,ZBTB16,MACO1,TSC22D3,ING1,RNF168,ZBTB14,MAP2K3,MAP3K6,LIMS2,ID1,MXD4,MARK3,PURG,RASSF1,ERLIN1,TRA2A,RAMP2,ENTR1,CEBPG,EPB41,TRIP10,RPAIN,AHSA2,NFE2L2,GBE1,FST,GPR137C,ZFP354A,MAFF,SMAD6,SOCS7,TCF21,SLC25A29,ERCC5,PPP2R5B,SMAD7,TIMP3,GKAP1,SLC13A4,DNAJA1,PXDC1,PRR14,ZBTB7A,CBX2,ZBTB2,PAQR4,FKBP5,ARL6IP6,TBC1D10A,NAA60,TOX2,FOXO3,NKD2,EXOG,LPIN2,ZFP131,CIPC,HSPA1A,JDP2,TMEM234,ANGEL2,TMEM200B,TRARG1,PRPF3,CDC42EP4,INAFM2,ZCCHC8,CLK3,GFOD2,HYAL1,GPAT4,A4GALT,TMTC1,HSPA1B,RAB3D,MON1A,JMJD6,YTHDF1,PEX26,NECAB3,MAPRE2,RGS12,STX1A,MAFG,BCAR3,SAFB,PDXK,BRD1,DCLK3,MED26,TRIM65,BRD3,ERF,PRCD,PRMT8,TMC7,DOC2B,PKP4,GPBP1L1,RORA,ZFP467,TINAGL1,ZFP746
Tmtc1	0.00553596		TF	Factor: E2F-1; motif: NNNSSCGCSAANN	TF:M07250	0.002458	2.60942		9013	167	99	21836	WEE1,CYS1,LONRF1,STT3B,REV1,GLUL,MACO1,ING1,RNF168,ZBTB14,MAP2K3,MAP3K6,LIMS2,CSNK1E,ID1,PURG,TLE1,CCDC85A,RASSF1,RABL6,ERLIN1,TRA2A,RAMP2,CEBPG,RPAIN,AHSA2,NFE2L2,FST,GPR137C,DDA1,ZFP354A,SMAD6,SOCS7,SLC25A29,ERCC5,SMAD7,TIMP3,GKAP1,PXDC1,ZBTB7A,CBX2,ZBTB2,PAQR4,FKBP5,ARL6IP6,TBC1D10A,NAA60,FOXO3,NKD2,EXOG,ZFP131,CIPC,HSPA1A,MARVELD1,JDP2,TMEM234,ANGEL2,KLF15,TMEM200B,BCL2L1,CDC42EP4,ZCCHC8,KLHL29,GFOD2,GPAT4,KDSR,A4GALT,TMTC1,NAA80,HSPA1B,SELENOO,RAB3D,LEPR,MON1A,YTHDF1,PEX26,MAPRE2,DEAF1,MAFG,BCAR3,SURF2,SAFB,BRD1,DCLK3,TRIM65,BRD3,SLC25A33,ERF,PRCD,SBDS,PRMT8,STX3,DOC2B,PKP4,GPBP1L1,ZFP467,ANKRD27,TINAGL1,ZFP746
Cyp3a13	0.00559046		TF	Factor: Tfap2a; motif: TGCCCYNRGGGCA	TF:M04157	0.002656	2.57577		8645	167	96	21836	WEE1,CYS1,RGCC,LONRF1,LIN9,PER2,STT3B,REV1,GLUL,ZBTB16,MPP2,ING1,ZBTB14,CSNK1E,MXD4,MARK3,PURG,TLE1,CCDC85A,RASSF1,RABL6,TRA2A,RAMP2,ENTR1,CEBPG,TRIP10,RPAIN,NFE2L2,FST,GPR137C,MAFF,SOCS7,TUBD1,TCF21,SLC25A29,PPP2R5B,SMAD7,GKAP1,DNAJA1,ZBTB7A,ZBTB2,PAQR4,FKBP5,NAA60,MKNK2,FOXO3,NKD2,LPIN2,ZFP131,MARVELD1,JDP2,TMEM234,KLF15,TMEM200B,BCL2L1,PRPF3,CDC42EP4,INAFM2,CLK3,GFOD2,CGRRF1,GPAT4,KDSR,A4GALT,TMTC1,SLC30A1,SELENOO,JMJD6,LAYN,RNF215,PEX26,MAFG,BCAR3,SAFB,PDXK,AKR1C14,RNF25,BRD1,DCLK3,2510039O18RIK,TRIM65,BRD3,SLC25A33,PLEKHA8,MFAP2,PRCD,PRMT8,TMC7,TENT4A,DOC2B,PKP4,GPBP1L1,RORA,ANKRD27,TINAGL1,ZFP746
Grasp	0.00618485		TF	Factor: AP-2; motif: GSCCSCRGGCNRNRNN	TF:M00800	0.00329035	2.48276		6726	167	80	21836	WEE1,LONRF1,LIN9,STT3B,REV1,MACO1,MPP2,ING1,ZBTB14,MAP2K3,SH3D21,MAP3K6,LIMS2,CSNK1E,MXD4,MARK3,PURG,RAP1GAP,CCDC85A,RABL6,EPB41,TRIP10,NFE2L2,GBE1,GPR137C,DDA1,SMAD6,SOCS7,TCF21,SLC25A29,GKAP1,PXDC1,ZBTB7A,CBX2,ZBTB2,TBC1D10A,NAA60,MKNK2,TOX2,FOXO3,LPIN2,ZFP131,MARVELD1,JDP2,TMEM234,ANGEL2,ERGIC2,TMEM200B,INAFM2,ZCCHC8,GFOD2,GPAT4,KDSR,A4GALT,SLC30A1,GLT8D2,SELENOO,RAB3D,MON1A,JMJD6,YTHDF1,MAPRE2,RGS12,SURF2,SAFB,PDXK,RNF25,DCLK3,2510039O18RIK,MED26,BRD3,PLEKHA8,PRCD,PRMT8,STX3,TENT4A,DOC2B,RORA,ANKRD27,ZFP746
Naa80	0.00621532		TF	Factor: E2F-1; motif: TTGGCGCGRAANNGNM; match class: 1	TF:M00938_1	0.00329792	2.48176		1480	167	29	21836	WEE1,PER2,STT3B,REV1,ING1,ZBTB14,CSNK1E,ID1,RABL6,ERCC5,SMAD7,TIMP3,ZBTB7A,PAQR4,ARL6IP6,TBC1D10A,FOXO3,TMEM234,BCL2L1,CLK3,A4GALT,TMTC1,SLC30A1,RAB3D,BRD3,ERF,DOC2B,PKP4,GPBP1L1
Slc30a1	0.00622144		TF	Factor: E2F-4; motif: NTTTCSCGCC; match class: 1	TF:M07380_1	0.00370235	2.43152		5364	167	68	21836	WEE1,CYS1,RGCC,LONRF1,LIN9,STT3B,REV1,ZBTB16,MACO1,ING1,RNF168,ZBTB14,MAP2K3,MARK3,PURG,TLE1,RASSF1,RABL6,ERLIN1,TRIP10,RPAIN,AHSA2,NFE2L2,GPR137C,ERCC5,SMAD7,TIMP3,DNAJA1,CBX2,ZBTB2,FKBP5,ARL6IP6,TBC1D10A,NAA60,FOXO3,NKD2,ZFP131,CIPC,MARVELD1,JDP2,TMEM234,TMEM200B,PRPF3,CDC42EP4,ZCCHC8,CLK3,GFOD2,GPAT4,KDSR,SLC30A1,RAB3D,LEPR,STX1A,DEAF1,SAFB,RNF25,BRD1,BRD3,SLC25A33,PRMT8,TENT4A,PKP4,GPBP1L1,RORA,ZFP467,ANKRD27,TINAGL1,ZFP746
Hspa1b	0.00627525		TF	Factor: CNOT3; motif: GGCCGCGSSS	TF:M01253	0.00400314	2.3976		2664	167	42	21836	LONRF1,LIN9,ZBTB16,ZBTB14,LIMS2,MXD4,MARK3,RABL6,ENTR1,CEBPG,AHSA2,NFE2L2,GBE1,DDA1,SOCS7,TUBD1,GKAP1,ZBTB7A,CBX2,PAQR4,TBC1D10A,LPIN2,MARVELD1,ERGIC2,TMEM200B,INAFM2,KLHL29,SLC30A1,SELENOO,JMJD6,YTHDF1,RNF215,MAFG,BRD3,SLC25A33,PLEKHA8,ERF,PRMT8,TENT4A,DOC2B,PKP4,ZFP746
Nat8f3	0.00629097		TF	Factor: Klf17; motif: NGGGCGG	TF:M05407	0.0043093	2.36559		6533	167	78	21836	WEE1,LONRF1,PER2,STT3B,REV1,ZBTB16,MACO1,MPP2,ING1,ZBTB14,MAP2K3,SH3D21,MAP3K6,LIMS2,MXD4,MARK3,PURG,TLE1,RAP1GAP,CCDC85A,RASSF1,ERLIN1,RAMP2,ENTR1,SERINC3,TRIP10,RPAIN,AHSA2,NFE2L2,GBE1,FST,CD200,GPR137C,MAFF,TUBD1,SLC25A29,PPP2R5B,TIMP3,GKAP1,SLC13A4,DNAJA1,PRR14,ZBTB7A,CBX2,PAQR4,FKBP5,NAA60,TOX2,FOXO3,CIPC,HSPA1A,JDP2,TMEM234,RBFOX3,TMEM200B,GFOD2,GPAT4,KDSR,A4GALT,TMTC1,HSPA1B,RAB3D,LAYN,NECAB3,STX1A,BCAR3,RNF25,2510039O18RIK,BRD3,PLEKHA8,PRMT8,STX3,TMC7,PKP4,ZFP467,ANKRD27,APBA3,ZFP746
Glt8d2	0.00633832		TF	Factor: SP1; motif: GGGGYGGGGNS	TF:M01303	0.00469941	2.32796		7140	167	83	21836	CYS1,RGCC,LONRF1,PER2,STT3B,REV1,GLUL,ZBTB16,FAM107A,MACO1,ING1,LIMS2,ARL4D,ENTR1,SERINC3,EPB41,TRIP10,RPAIN,AHSA2,NFE2L2,GBE1,FST,CD200,DDA1,MAFF,SMAD6,SOCS7,TUBD1,SLC25A29,SMAD7,TIMP3,GKAP1,PXDC1,ZBTB7A,CBX2,ZBTB2,PAQR4,ARL6IP6,FOXO3,LPIN2,ZFP131,HSPA1A,TMEM234,ANGEL2,RBFOX3,TRARG1,BCL2L1,CDC42EP4,INAFM2,CLK3,GFOD2,HYAL1,GPAT4,KDSR,NAA80,SLC30A1,RAB3D,LEPR,JMJD6,LAYN,YTHDF1,RNF215,NECAB3,RGS12,STX1A,DEAF1,MAFG,BCAR3,PDXK,RNF25,DCLK3,2510039O18RIK,MED26,BRD3,PLEKHA8,ERF,PRCD,PRMT8,TENT4A,PKP4,GPBP1L1,RORA,ANKRD27
Fam57b	0.00639384		TF	Factor: Pax-4; motif: NNNNNYCACCCB; match class: 1	TF:M00378_1	0.00493374	2.30682		14458	167	137	21836	WEE1,CYS1,RGCC,LONRF1,LIN9,STT3B,REV1,GLUL,ZBTB16,FAM107A,MPP2,ING1,SULT1A1,ZBTB14,SH3D21,MAP3K6,LIMS2,CSNK1E,ID1,MXD4,ARL4D,MARK3,PURG,TLE1,RAP1GAP,CCDC85A,RASSF1,RABL6,ERLIN1,RAMP2,FKBP14,SERINC3,CEBPG,EPB41,TRIP10,RPAIN,AHSA2,NFE2L2,GBE1,FST,CD200,PLCB4,OSGIN1,GPR137C,DDA1,ZFP354A,MAFF,SMAD6,SOCS7,TUBD1,TCF21,SLC25A29,PPP2R5B,SMAD7,TIMP3,SLC13A4,DNAJA1,PXDC1,PRR14,ZBTB7A,CBX2,NAT8F7,FMO2,PAQR4,ARL6IP6,TBC1D10A,NAA60,MKNK2,TOX2,FOXO3,NKD2,EXOG,ZFP131,CIPC,HSPA1A,MARVELD1,JDP2,ZFP970,TMEM234,ANGEL2,KLF15,RBFOX3,TMEM200B,TRARG1,BCL2L1,PRPF3,CDC42EP4,INAFM2,ZCCHC8,KLHL29,CLK3,GFOD2,HYAL1,GPAT4,KDSR,A4GALT,CYP3A13,NAA80,SLC30A1,NAT8F3,SELENOO,RAB3D,LEPR,LAYN,YTHDF1,PEX26,NECAB3,MAPRE2,RGS12,STX1A,HS3ST1,MAFG,BCAR3,SAFB,PDXK,AKR1C14,RNF25,BRD1,2510039O18RIK,TRIM65,SLC25A33,PLEKHA8,ERF,MFAP2,PRCD,SBDS,PRMT8,TMC7,TENT4A,DOC2B,PKP4,GPBP1L1,RORA,ZFP467,ANKRD27,TINAGL1,ZFP746
Selenoo	0.00641656		TF	Factor: E2F-1; motif: TTTSGCGS	TF:M00431	0.00494864	2.30551		5974	167	73	21836	WEE1,CYS1,RGCC,LONRF1,STT3B,REV1,GLUL,MACO1,ING1,RNF168,ZBTB14,MAP2K3,LIMS2,MARK3,PURG,RASSF1,RABL6,ERLIN1,RAMP2,CEBPG,RPAIN,AHSA2,FST,GPR137C,ZFP354A,SMAD6,SOCS7,ERCC5,SMAD7,TIMP3,PXDC1,ZBTB7A,CBX2,PAQR4,FKBP5,ARL6IP6,TBC1D10A,FOXO3,NKD2,EXOG,ZFP131,CIPC,MARVELD1,JDP2,TMEM234,KLF15,TMEM200B,BCL2L1,CDC42EP4,ZCCHC8,KLHL29,GPAT4,A4GALT,TMTC1,NAA80,RAB3D,MON1A,JMJD6,YTHDF1,PEX26,MAPRE2,MAFG,BCAR3,SAFB,BRD1,TRIM65,PRCD,SBDS,STX3,PKP4,ZFP467,TINAGL1,ZFP746
Rab3d	0.006423		TF	Factor: CTCF; motif: NAGGGGGCGCNNKNNNN	TF:M08995	0.00511869	2.29084		14310	167	136	21836	WEE1,CYS1,RGCC,LONRF1,LIN9,PER2,STT3B,REV1,GLUL,ZBTB16,FAM107A,MACO1,MPP2,TSC22D3,ING1,ZBTB14,SH3D21,MAP3K6,CSNK1E,ID1,MXD4,ARL4D,MARK3,PURG,TLE1,CCDC85A,RASSF1,RABL6,ERLIN1,TRA2A,RAMP2,ENTR1,FKBP14,SERINC3,CEBPG,EPB41,TRIP10,AHSA2,NFE2L2,GBE1,FST,CD200,PLCB4,OSGIN1,GPR137C,DDA1,ZFP354A,MAFF,SMAD6,SOCS7,TUBD1,SLC25A29,ERCC5,PPP2R5B,SMAD7,TIMP3,GKAP1,SLC13A4,DNAJA1,PXDC1,PRR14,ZBTB7A,CBX2,ZBTB2,NAT8F7,PAQR4,FKBP5,ARL6IP6,TBC1D10A,NAA60,TOX2,FOXO3,NKD2,EXOG,LPIN2,ZFP131,CIPC,HSPA1A,MARVELD1,JDP2,TMEM234,ANGEL2,KLF15,ERGIC2,TMEM200B,BCL2L1,PRPF3,CDC42EP4,INAFM2,ZCCHC8,KLHL29,CLK3,GFOD2,GPAT4,KDSR,A4GALT,TMTC1,SLC30A1,HSPA1B,NAT8F3,SELENOO,RAB3D,MON1A,JMJD6,LAYN,YTHDF1,RNF215,NECAB3,MAPRE2,RGS12,DEAF1,MAFG,TAT,BCAR3,SAFB,PDXK,DCLK3,2510039O18RIK,MED26,TRIM65,BRD3,SLC25A33,PLEKHA8,ERF,MFAP2,PRCD,PRMT8,STX3,TENT4A,DOC2B,PKP4,GPBP1L1,RORA,ZFP467,ANKRD27,ZFP746
Lepr	0.00644279		TF	Factor: Kaiso; motif: SARNYCTCGCGAGAN; match class: 1	TF:M10276_1	0.00604498	2.21861		9949	167	105	21836	WEE1,CYS1,RGCC,LONRF1,STT3B,REV1,GLUL,MACO1,ING1,RNF168,ZBTB14,LIMS2,CSNK1E,ID1,MXD4,ARL4D,MARK3,PURG,TLE1,CCDC85A,RASSF1,RABL6,ERLIN1,TRA2A,ENTR1,SERINC3,CEBPG,EPB41,RPAIN,AHSA2,NFE2L2,GBE1,FST,GPR137C,DDA1,MAFF,SMAD6,SOCS7,TCF21,SLC25A29,ERCC5,TIMP3,GKAP1,DNAJA1,PXDC1,ZBTB7A,CBX2,ZBTB2,PAQR4,FKBP5,ARL6IP6,TBC1D10A,NAA60,TOX2,FOXO3,NKD2,EXOG,LPIN2,ZFP131,CIPC,MARVELD1,JDP2,ANGEL2,ERGIC2,TMEM200B,BCL2L1,CDC42EP4,INAFM2,ZCCHC8,KLHL29,CLK3,GFOD2,CGRRF1,A4GALT,TMTC1,SLC30A1,GLT8D2,SELENOO,RAB3D,JMJD6,YTHDF1,PEX26,NECAB3,MAPRE2,STX1A,DEAF1,MAFG,SURF2,SAFB,PDXK,2510039O18RIK,MED26,BRD3,SLC25A33,PLEKHA8,ERF,PRCD,SBDS,PRMT8,TENT4A,DOC2B,PKP4,RORA,ZFP467,ZFP746
Mon1a	0.00651353		TF	Factor: Egr-1; motif: GCGGGGGCGG	TF:M01873	0.00634451	2.1976		4997	167	64	21836	WEE1,LONRF1,LIN9,STT3B,MACO1,MPP2,ING1,ZBTB14,MAP3K6,LIMS2,CSNK1E,MXD4,TLE1,ERLIN1,RAMP2,ENTR1,SERINC3,CEBPG,NFE2L2,GBE1,FST,CD200,GPR137C,ZFP354A,MAFF,SOCS7,SMAD7,TIMP3,DNAJA1,ZBTB7A,CBX2,ZBTB2,PAQR4,FKBP5,TBC1D10A,LPIN2,ZFP131,MARVELD1,ANGEL2,TMEM200B,BCL2L1,PRPF3,KLHL29,CLK3,KDSR,SLC30A1,RAB3D,LAYN,RNF215,NECAB3,MAFG,2510039O18RIK,MED26,BRD3,ERF,PRMT8,STX3,TENT4A,DOC2B,PKP4,RORA,ZFP467,ANKRD27,ZFP746
Jmjd6	0.0066572		TF	Factor: GKLF; motif: NNNRNWGGGTGKGGC	TF:M10279	0.00643844	2.19122		9309	167	100	21836	WEE1,CYS1,RGCC,LONRF1,STT3B,REV1,GLUL,ZBTB16,MACO1,ING1,RNF168,ZBTB14,MAP2K3,SH3D21,MAP3K6,CSNK1E,ID1,MXD4,PURG,RAP1GAP,CCDC85A,RASSF1,ERLIN1,SERINC3,CEBPG,EPB41,TRIP10,RPAIN,AHSA2,NFE2L2,GBE1,DDA1,MAFF,SMAD6,SOCS7,TUBD1,PPP2R5B,TIMP3,GKAP1,ZBTB7A,PAQR4,ARL6IP6,TBC1D10A,NAA60,MKNK2,FOXO3,LPIN2,ZFP131,HSPA1A,JDP2,ANGEL2,RBFOX3,ERGIC2,TMEM200B,CDC42EP4,INAFM2,KLHL29,CLK3,CGRRF1,HYAL1,GPAT4,KDSR,NAA80,SLC30A1,HSPA1B,NAT8F3,GLT8D2,RAB3D,MON1A,JMJD6,LAYN,RNF215,NECAB3,MAPRE2,STX1A,DEAF1,HS3ST1,BCAR3,RNF25,BRD1,FAM120B,DCLK3,2510039O18RIK,MED26,TRIM65,BRD3,SLC25A33,PLEKHA8,ERF,MFAP2,PRCD,TMC7,TENT4A,PKP4,GPBP1L1,RORA,ZFP467,ANKRD27,TINAGL1,ZFP746
Layn	0.00666273		TF	Factor: GLI; motif: NSTGGGTGGTCY	TF:M10254	0.00811349	2.09079		9871	167	104	21836	WEE1,CYS1,RGCC,LIN9,PER2,STT3B,GLUL,FAM107A,MACO1,MPP2,TSC22D3,ING1,ZBTB14,MAP2K3,SH3D21,MAP3K6,LIMS2,CSNK1E,ID1,MXD4,ARL4D,MARK3,CCDC85A,RASSF1,RABL6,ERLIN1,RAMP2,FKBP14,SERINC3,EPB41,RPAIN,NFE2L2,GBE1,FST,CD200,PLCB4,OSGIN1,GPR137C,DDA1,ZFP354A,MAFF,SOCS7,TCF21,SLC25A29,PPP2R5B,SMAD7,TIMP3,DNAJA1,PXDC1,PRR14,ZBTB7A,NAT8F7,FMO2,FKBP5,NAA60,TOX2,FOXO3,NKD2,LPIN2,CIPC,HSPA1A,MARVELD1,JDP2,ZFP970,RBFOX3,TMEM200B,BCL2L1,PRPF3,CDC42EP4,HYAL1,GPAT4,KDSR,A4GALT,TMTC1,CYP3A13,SLC30A1,HSPA1B,SELENOO,RAB3D,LEPR,LAYN,YTHDF1,RNF215,NECAB3,STX1A,MAFG,TAT,BCAR3,SURF2,PDXK,RNF25,BRD1,DCLK3,2510039O18RIK,MED26,TRIM65,PRCD,STX3,TMC7,TENT4A,DOC2B,RORA,TINAGL1,APBA3
Ythdf1	0.0067126		TF	Factor: AP-2alpha; motif: NGCCYSNNGSN	TF:M01857	0.00851822	2.06965		6174	167	74	21836	LIN9,STT3B,REV1,GLUL,MACO1,ING1,ZBTB14,MAP3K6,CSNK1E,MXD4,MARK3,PURG,TLE1,RAP1GAP,RABL6,ERLIN1,TRA2A,CEBPG,EPB41,TRIP10,AHSA2,NFE2L2,FST,DDA1,SOCS7,SLC25A29,PPP2R5B,SMAD7,TIMP3,GKAP1,DNAJA1,PXDC1,ZBTB7A,ZBTB2,ARL6IP6,TBC1D10A,NAA60,NKD2,LPIN2,ZFP131,MARVELD1,JDP2,TMEM234,ERGIC2,TMEM200B,TRARG1,BCL2L1,PRPF3,INAFM2,ZCCHC8,KLHL29,GPAT4,SLC30A1,JMJD6,NECAB3,MAPRE2,MAFG,SAFB,PDXK,MED26,BRD3,PLEKHA8,ERF,MFAP2,PRCD,STX3,TENT4A,DOC2B,PKP4,GPBP1L1,ZFP467,ANKRD27,TINAGL1,ZFP746
Rnf215	0.00711265		TF	Factor: GKLF; motif: WGGGYGKGGCCN	TF:M09692	0.0086928	2.06084		8978	167	97	21836	WEE1,CYS1,RGCC,LONRF1,STT3B,REV1,GLUL,ZBTB16,MACO1,ING1,RNF168,ZBTB14,MAP2K3,SH3D21,MAP3K6,MXD4,PURG,RAP1GAP,CCDC85A,RASSF1,ERLIN1,SERINC3,CEBPG,EPB41,TRIP10,RPAIN,AHSA2,NFE2L2,GBE1,CD200,DDA1,MAFF,SMAD6,SOCS7,PPP2R5B,TIMP3,GKAP1,ZBTB7A,CBX2,PAQR4,ARL6IP6,MKNK2,TOX2,LPIN2,ZFP131,HSPA1A,JDP2,ZFP970,ANGEL2,RBFOX3,ERGIC2,TMEM200B,CDC42EP4,INAFM2,CLK3,GFOD2,CGRRF1,HYAL1,GPAT4,KDSR,A4GALT,NAA80,SLC30A1,HSPA1B,NAT8F3,GLT8D2,RAB3D,LAYN,YTHDF1,RNF215,NECAB3,MAPRE2,RGS12,STX1A,DEAF1,HS3ST1,MAFG,BCAR3,PDXK,RNF25,BRD1,FAM120B,DCLK3,2510039O18RIK,MED26,BRD3,SLC25A33,PLEKHA8,MFAP2,TMC7,TENT4A,GPBP1L1,RORA,ZFP467,ANKRD27,TINAGL1,ZFP746
Pex26	0.00711433		TF	Factor: HIC1; motif: NSNNNNTGCCCSSNN	TF:M01072	0.00948011	2.02319		2854	167	43	21836	LIN9,REV1,MACO1,RNF168,ZBTB14,MXD4,ARL4D,TLE1,ERLIN1,TRIP10,RPAIN,FST,GPR137C,TCF21,TIMP3,GKAP1,DNAJA1,CBX2,ZBTB2,ARL6IP6,NKD2,CIPC,HSPA1A,MARVELD1,JDP2,TMEM234,ERGIC2,TMEM200B,INAFM2,CLK3,GPAT4,KDSR,SLC30A1,HSPA1B,SELENOO,JMJD6,NECAB3,MAFG,PDXK,BRD3,PRMT8,TENT4A,RORA
Necab3	0.00723277		TF	Factor: Sp1; motif: CCCCGCCCCN	TF:M00933	0.0114291	1.94199		8773	167	95	21836	CYS1,RGCC,LONRF1,PER2,STT3B,REV1,GLUL,ZBTB16,MACO1,TSC22D3,ING1,ZBTB14,SH3D21,MAP3K6,CSNK1E,PURG,TLE1,RAP1GAP,RASSF1,ERLIN1,ENTR1,SERINC3,EPB41,TRIP10,RPAIN,AHSA2,NFE2L2,GBE1,FST,CD200,GPR137C,DDA1,MAFF,SMAD6,SOCS7,SMAD7,TIMP3,GKAP1,DNAJA1,PXDC1,PRR14,ZBTB7A,CBX2,ZBTB2,PAQR4,ARL6IP6,TOX2,FOXO3,LPIN2,ZFP131,HSPA1A,JDP2,TMEM234,ANGEL2,RBFOX3,TMEM200B,INAFM2,KLHL29,CLK3,GFOD2,HYAL1,GPAT4,KDSR,A4GALT,NAA80,SLC30A1,HSPA1B,RAB3D,JMJD6,LAYN,YTHDF1,RNF215,NECAB3,MAPRE2,STX1A,MAFG,SAFB,PDXK,DCLK3,2510039O18RIK,MED26,BRD3,PLEKHA8,ERF,MFAP2,PRCD,PRMT8,TENT4A,PKP4,GPBP1L1,RORA,ZFP467,ANKRD27,TINAGL1,ZFP746
Mapre2	0.00736371		TF	Factor: E2F-7; motif: GRGGCGGGAANNN	TF:M10212	0.0125005	1.90307		7914	167	88	21836	WEE1,CYS1,RGCC,LONRF1,LIN9,PER2,STT3B,REV1,GLUL,ZBTB16,MACO1,MPP2,ING1,RNF168,ZBTB14,MAP2K3,LIMS2,CSNK1E,ARL4D,PURG,RASSF1,RABL6,ERLIN1,CEBPG,TRIP10,RPAIN,AHSA2,NFE2L2,OSGIN1,GPR137C,ZFP354A,MAFF,SOCS7,TUBD1,SMAD7,TIMP3,GKAP1,DNAJA1,PXDC1,PRR14,ZBTB7A,CBX2,ZBTB2,FKBP5,ARL6IP6,TBC1D10A,NAA60,FOXO3,NKD2,EXOG,CIPC,MARVELD1,JDP2,ZFP970,TMEM234,ANGEL2,TMEM200B,PRPF3,CDC42EP4,INAFM2,ZCCHC8,HYAL1,GPAT4,KDSR,SLC30A1,HSPA1B,RAB3D,JMJD6,YTHDF1,STX1A,DEAF1,SAFB,RNF25,DCLK3,2510039O18RIK,BRD3,SLC25A33,PRCD,PRMT8,TMC7,PKP4,GPBP1L1,RORA,ZFP467,ANKRD27,TINAGL1,APBA3,ZFP746
Rgs12	0.00745016		TF	Factor: GKLF; motif: WGGGYGKGGCCN; match class: 1	TF:M09692_1	0.0127673	1.8939		3595	167	50	21836	WEE1,CYS1,RGCC,LONRF1,STT3B,REV1,MACO1,ING1,ZBTB14,MAP2K3,SH3D21,MAP3K6,MXD4,RAP1GAP,CCDC85A,RASSF1,SERINC3,EPB41,TRIP10,RPAIN,AHSA2,NFE2L2,GBE1,DDA1,MAFF,PPP2R5B,GKAP1,ZBTB7A,CBX2,ARL6IP6,LPIN2,ZFP131,ANGEL2,TMEM200B,CDC42EP4,CLK3,SLC30A1,RAB3D,RNF215,NECAB3,MAPRE2,STX1A,RNF25,DCLK3,MED26,BRD3,TENT4A,GPBP1L1,ANKRD27,ZFP746
Stx1a	0.00747447		TF	Factor: SP2; motif: GGGCGGGAC; match class: 1	TF:M01783_1	0.0128836	1.88996		3289	167	47	21836	CYS1,RGCC,LONRF1,STT3B,REV1,MACO1,ING1,MAP2K3,MAP3K6,MXD4,ERLIN1,SERINC3,EPB41,TRIP10,RPAIN,AHSA2,NFE2L2,DDA1,TUBD1,TIMP3,GKAP1,PRR14,CBX2,ARL6IP6,LPIN2,ZFP131,HSPA1A,JDP2,ANGEL2,INAFM2,CLK3,HYAL1,GPAT4,KDSR,SLC30A1,HSPA1B,RAB3D,YTHDF1,RNF215,NECAB3,MAFG,DCLK3,BRD3,TMC7,TENT4A,ANKRD27,TINAGL1
Deaf1	0.0075791		TF	Factor: GKLF; motif: GCCMCRCCCNNN	TF:M01588	0.0165013	1.78248		7840	167	87	21836	WEE1,CYS1,RGCC,LONRF1,STT3B,REV1,GLUL,ZBTB16,MACO1,ING1,ZBTB14,MAP2K3,SH3D21,MAP3K6,MXD4,PURG,RAP1GAP,CCDC85A,RASSF1,ERLIN1,SERINC3,CEBPG,EPB41,TRIP10,RPAIN,AHSA2,NFE2L2,GBE1,DDA1,MAFF,SMAD6,SOCS7,PPP2R5B,TIMP3,GKAP1,ZBTB7A,CBX2,ARL6IP6,MKNK2,LPIN2,ZFP131,HSPA1A,JDP2,ANGEL2,RBFOX3,ERGIC2,TMEM200B,CDC42EP4,INAFM2,CLK3,GFOD2,CGRRF1,HYAL1,GPAT4,KDSR,NAA80,SLC30A1,HSPA1B,NAT8F3,RAB3D,LAYN,YTHDF1,RNF215,NECAB3,MAPRE2,STX1A,DEAF1,HS3ST1,MAFG,BCAR3,PDXK,RNF25,FAM120B,DCLK3,2510039O18RIK,MED26,BRD3,SLC25A33,PLEKHA8,MFAP2,TMC7,TENT4A,GPBP1L1,ZFP467,ANKRD27,TINAGL1,ZFP746
A330009N23Rik	0.00772517		TF	Factor: EGR; motif: CGCCCCCGCNN	TF:M08878	0.016828	1.77397		5821	167	70	21836	WEE1,CYS1,PER2,STT3B,MACO1,MPP2,ING1,ZBTB14,MAP3K6,CSNK1E,MARK3,TLE1,ERLIN1,RAMP2,ENTR1,SERINC3,CEBPG,NFE2L2,GBE1,FST,CD200,PLCB4,GPR137C,ZFP354A,MAFF,SMAD6,SOCS7,SMAD7,TIMP3,SLC13A4,DNAJA1,ZBTB7A,CBX2,ZBTB2,PAQR4,FKBP5,TBC1D10A,LPIN2,ZFP131,HSPA1A,MARVELD1,TMEM234,TMEM200B,BCL2L1,PRPF3,INAFM2,KLHL29,CLK3,KDSR,SLC30A1,HSPA1B,RAB3D,LAYN,YTHDF1,RNF215,NECAB3,2510039O18RIK,MED26,BRD3,ERF,PRCD,PRMT8,STX3,TENT4A,DOC2B,PKP4,RORA,ZFP467,ANKRD27,ZFP746
Hs3st1	0.00774091		TF	Factor: HIF1; motif: GNNKACGTGCGGNN	TF:M00797	0.0181914	1.74013		3129	167	45	21836	RGCC,REV1,RNF168,SULT1A1,MAP2K3,MAP3K6,PURG,RASSF1,RABL6,ERLIN1,RAMP2,CEBPG,NFE2L2,GBE1,GPR137C,MAFF,ZBTB2,NAA60,TOX2,FOXO3,EXOG,ZFP131,HSPA1A,ERGIC2,TMEM200B,BCL2L1,CDC42EP4,INAFM2,KLHL29,CLK3,KDSR,A4GALT,TMTC1,SLC30A1,HSPA1B,JMJD6,PEX26,MAFG,SAFB,TRIM65,ERF,PRCD,TENT4A,ZFP467,ANKRD27
Mafg	0.00801726		TF	Factor: KLF3; motif: NNNNNNGGGCGGGGCNNGN; match class: 1	TF:M10278_1	0.0194244	1.71165		3137	167	45	21836	CYS1,RGCC,STT3B,REV1,ZBTB16,MACO1,ING1,ZBTB14,MAP3K6,SERINC3,EPB41,TRIP10,RPAIN,AHSA2,NFE2L2,DDA1,MAFF,SOCS7,GKAP1,ZBTB7A,CBX2,ZBTB2,ARL6IP6,TOX2,LPIN2,ZFP131,HSPA1A,JDP2,ANGEL2,CDC42EP4,KLHL29,SLC30A1,RAB3D,RNF215,NECAB3,MAFG,BCAR3,DCLK3,2510039O18RIK,BRD3,ERF,MFAP2,TENT4A,ZFP467,ANKRD27
Tat	0.00812841		TF	Factor: Zic3; motif: NGGGKGGTC	TF:M00450	0.0194882	1.71023		13951	167	132	21836	WEE1,CYS1,RGCC,LIN9,PER2,STT3B,REV1,GLUL,ZBTB16,MACO1,MPP2,TSC22D3,ING1,RNF168,SULT1A1,ZBTB14,SH3D21,MAP3K6,CSNK1E,ID1,ARL4D,MARK3,PURG,TLE1,RAP1GAP,CCDC85A,RABL6,TRA2A,RAMP2,FKBP14,SERINC3,CEBPG,EPB41,TRIP10,RPAIN,AHSA2,NFE2L2,GBE1,FST,CD200,PLCB4,OSGIN1,GPR137C,ZFP354A,MAFF,SMAD6,SOCS7,TUBD1,TCF21,SLC25A29,PPP2R5B,SMAD7,TIMP3,GKAP1,SLC13A4,DNAJA1,PXDC1,ZBTB7A,CBX2,NAT8F7,FMO2,PAQR4,FKBP5,TBC1D10A,NAA60,MKNK2,TOX2,FOXO3,NKD2,EXOG,ZFP131,CIPC,HSPA1A,MARVELD1,JDP2,ZFP970,TMEM234,KLF15,RBFOX3,ERGIC2,TMEM200B,TRARG1,BCL2L1,PRPF3,CDC42EP4,INAFM2,ZCCHC8,KLHL29,CLK3,GFOD2,GPAT4,KDSR,A4GALT,TMTC1,CYP3A13,SLC30A1,HSPA1B,SELENOO,RAB3D,LEPR,JMJD6,LAYN,YTHDF1,RNF215,NECAB3,STX1A,DEAF1,MAFG,TAT,BCAR3,SURF2,SAFB,PDXK,DCLK3,2510039O18RIK,MED26,TRIM65,BRD3,PLEKHA8,ERF,MFAP2,PRCD,STX3,TMC7,DOC2B,PKP4,RORA,ZFP467,ANKRD27,TINAGL1,APBA3,ZFP746
Bcar3	0.00813944		TF	Factor: LKLF; motif: NGGGCGG; match class: 1	TF:M05391_1	0.02068	1.68445		2360	167	37	21836	WEE1,RGCC,STT3B,TSC22D3,ING1,MAP2K3,SH3D21,MAP3K6,PURG,RASSF1,ERLIN1,EPB41,TRIP10,AHSA2,NFE2L2,GBE1,DDA1,SMAD7,GKAP1,PXDC1,CBX2,FKBP5,HSPA1A,JDP2,TMEM234,PRPF3,KLHL29,CLK3,KDSR,SLC30A1,HSPA1B,MAPRE2,BRD1,MED26,BRD3,TINAGL1,ZFP746
Surf2	0.00818606		TF	Factor: SP6; motif: WGGGCGG; match class: 1	TF:M05455_1	0.02068	1.68445		2360	167	37	21836	WEE1,RGCC,STT3B,TSC22D3,ING1,MAP2K3,SH3D21,MAP3K6,PURG,RASSF1,ERLIN1,EPB41,TRIP10,AHSA2,NFE2L2,GBE1,DDA1,SMAD7,GKAP1,PXDC1,CBX2,FKBP5,HSPA1A,JDP2,TMEM234,PRPF3,KLHL29,CLK3,KDSR,SLC30A1,HSPA1B,MAPRE2,BRD1,MED26,BRD3,TINAGL1,ZFP746
Safb	0.00820958		TF	Factor: Sp3; motif: AGGGCGG; match class: 1	TF:M05665_1	0.02068	1.68445		2360	167	37	21836	WEE1,RGCC,STT3B,TSC22D3,ING1,MAP2K3,SH3D21,MAP3K6,PURG,RASSF1,ERLIN1,EPB41,TRIP10,AHSA2,NFE2L2,GBE1,DDA1,SMAD7,GKAP1,PXDC1,CBX2,FKBP5,HSPA1A,JDP2,TMEM234,PRPF3,KLHL29,CLK3,KDSR,SLC30A1,HSPA1B,MAPRE2,BRD1,MED26,BRD3,TINAGL1,ZFP746
Pdxk	0.00830831		TF	Factor: CPBP; motif: NGGGCGG; match class: 1	TF:M05301_1	0.02068	1.68445		2360	167	37	21836	WEE1,RGCC,STT3B,TSC22D3,ING1,MAP2K3,SH3D21,MAP3K6,PURG,RASSF1,ERLIN1,EPB41,TRIP10,AHSA2,NFE2L2,GBE1,DDA1,SMAD7,GKAP1,PXDC1,CBX2,FKBP5,HSPA1A,JDP2,TMEM234,PRPF3,KLHL29,CLK3,KDSR,SLC30A1,HSPA1B,MAPRE2,BRD1,MED26,BRD3,TINAGL1,ZFP746
Akr1c14	0.00831868		TF	Factor: Pax-4; motif: NNNNNYCACCCB	TF:M00378	0.0240544	1.61881		18716	167	160	21836	WEE1,CYS1,RGCC,LONRF1,LIN9,PER2,STT3B,REV1,GLUL,ZBTB16,FAM107A,MPP2,TSC22D3,ING1,RNF168,SULT1A1,ZBTB14,MAP2K3,SH3D21,MAP3K6,LIMS2,CSNK1E,ID1,MXD4,ARL4D,MARK3,PURG,TLE1,RAP1GAP,CCDC85A,RASSF1,RABL6,ERLIN1,TRA2A,RAMP2,FKBP14,SERINC3,CEBPG,EPB41,TRIP10,RPAIN,AHSA2,NFE2L2,GBE1,FST,CD200,PLCB4,OSGIN1,GPR137C,DDA1,ZFP354A,MAFF,SMAD6,SOCS7,TUBD1,TCF21,SLC25A29,ERCC5,PPP2R5B,SMAD7,TIMP3,GKAP1,SLC13A4,DNAJA1,PXDC1,PRR14,ZBTB7A,CBX2,NAT8F7,FMO2,PAQR4,FKBP5,ARL6IP6,TBC1D10A,NAA60,MKNK2,TOX2,FOXO3,NKD2,EXOG,LPIN2,ZFP131,CIPC,HSPA1A,MARVELD1,JDP2,ZFP970,TMEM234,ANGEL2,KLF15,RBFOX3,TMEM200B,TRARG1,BCL2L1,PRPF3,CDC42EP4,INAFM2,ZCCHC8,KLHL29,CLK3,GFOD2,CGRRF1,HYAL1,GPAT4,KDSR,A4GALT,CYP3A13,NAA80,SLC30A1,HSPA1B,NAT8F3,SELENOO,RAB3D,LEPR,MON1A,JMJD6,LAYN,YTHDF1,RNF215,PEX26,NECAB3,MAPRE2,RGS12,STX1A,DEAF1,HS3ST1,MAFG,TAT,BCAR3,SURF2,SAFB,PDXK,AKR1C14,RNF25,BRD1,FAM120B,DCLK3,2510039O18RIK,MED26,TRIM65,BRD3,SLC25A33,PLEKHA8,ERF,MFAP2,PRCD,SBDS,PRMT8,STX3,TMC7,TENT4A,DOC2B,PKP4,GPBP1L1,RORA,ZFP467,ANKRD27,TINAGL1,APBA3,ZFP746
Rnf25	0.00835859		TF	Factor: IRF6; motif: NNNACTCYCGGKNNN	TF:M02874	0.0252059	1.5985		13409	167	128	21836	WEE1,CYS1,RGCC,LONRF1,LIN9,PER2,STT3B,GLUL,ZBTB16,FAM107A,MACO1,MPP2,TSC22D3,ING1,RNF168,SH3D21,MAP3K6,LIMS2,CSNK1E,ID1,MXD4,ARL4D,PURG,TLE1,RAP1GAP,CCDC85A,RASSF1,ERLIN1,TRA2A,RAMP2,ENTR1,FKBP14,SERINC3,CEBPG,EPB41,RPAIN,AHSA2,NFE2L2,GBE1,FST,CD200,PLCB4,GPR137C,DDA1,ZFP354A,MAFF,SMAD6,SOCS7,TUBD1,TCF21,SLC25A29,ERCC5,PPP2R5B,TIMP3,GKAP1,DNAJA1,PRR14,ZBTB7A,CBX2,ZBTB2,PAQR4,FKBP5,ARL6IP6,TOX2,FOXO3,EXOG,LPIN2,ZFP131,CIPC,HSPA1A,MARVELD1,JDP2,TMEM234,ERGIC2,TMEM200B,TRARG1,BCL2L1,PRPF3,CDC42EP4,INAFM2,ZCCHC8,KLHL29,CLK3,CGRRF1,GPAT4,KDSR,A4GALT,TMTC1,SLC30A1,GLT8D2,SELENOO,RAB3D,MON1A,JMJD6,LAYN,YTHDF1,RNF215,PEX26,STX1A,DEAF1,MAFG,TAT,BCAR3,SURF2,SAFB,PDXK,RNF25,BRD1,FAM120B,DCLK3,MED26,BRD3,PLEKHA8,ERF,MFAP2,SBDS,PRMT8,STX3,TMC7,TENT4A,DOC2B,PKP4,GPBP1L1,RORA,ZFP467,TINAGL1,APBA3,ZFP746
Brd1	0.00841705		TF	Factor: Sp1; motif: GGNGGGGGNGGGGGMGGGGCNGGG	TF:M10375	0.0255929	1.59188		10752	167	109	21836	WEE1,CYS1,RGCC,LIN9,STT3B,REV1,GLUL,ZBTB16,MACO1,MPP2,ING1,ZBTB14,MAP3K6,CSNK1E,MXD4,PURG,RAP1GAP,RABL6,TRA2A,RAMP2,FKBP14,SERINC3,CEBPG,TRIP10,RPAIN,AHSA2,NFE2L2,GBE1,FST,CD200,OSGIN1,GPR137C,DDA1,MAFF,SMAD6,SOCS7,TUBD1,SLC25A29,SMAD7,TIMP3,GKAP1,DNAJA1,PXDC1,PRR14,ZBTB7A,CBX2,ZBTB2,PAQR4,FKBP5,ARL6IP6,TBC1D10A,NAA60,TOX2,FOXO3,LPIN2,ZFP131,CIPC,HSPA1A,MARVELD1,JDP2,TMEM234,ANGEL2,TMEM200B,TRARG1,PRPF3,CDC42EP4,INAFM2,KLHL29,GFOD2,CGRRF1,HYAL1,GPAT4,KDSR,A4GALT,TMTC1,SLC30A1,HSPA1B,RAB3D,LAYN,YTHDF1,RNF215,NECAB3,RGS12,STX1A,DEAF1,MAFG,TAT,SURF2,SAFB,RNF25,DCLK3,2510039O18RIK,MED26,BRD3,PLEKHA8,ERF,MFAP2,PRCD,PRMT8,STX3,TMC7,TENT4A,DOC2B,PKP4,GPBP1L1,RORA,ZFP467,ANKRD27,TINAGL1
Fam120b	0.00842095		TF	Factor: Pax-5; motif: RRMSWGANWYCTNRAGCGKRACSRYNSM	TF:M00144	0.025863	1.58732		11986	167	118	21836	WEE1,CYS1,RGCC,LONRF1,LIN9,STT3B,REV1,GLUL,ZBTB16,FAM107A,MACO1,MPP2,TSC22D3,ING1,RNF168,ZBTB14,MAP2K3,ID1,ARL4D,MARK3,PURG,RAP1GAP,CCDC85A,RASSF1,RABL6,TRA2A,RAMP2,ENTR1,SERINC3,CEBPG,EPB41,FST,OSGIN1,GPR137C,DDA1,ZFP354A,SMAD6,TUBD1,TCF21,SLC25A29,ERCC5,PPP2R5B,SMAD7,GKAP1,SLC13A4,DNAJA1,ZBTB7A,CBX2,ZBTB2,NAT8F7,FKBP5,ARL6IP6,TBC1D10A,MKNK2,TOX2,NKD2,LPIN2,ZFP131,CIPC,HSPA1A,JDP2,ZFP970,TMEM234,ANGEL2,TMEM200B,TRARG1,BCL2L1,CDC42EP4,INAFM2,ZCCHC8,KLHL29,CLK3,CGRRF1,HYAL1,GPAT4,KDSR,TMTC1,NAA80,SLC30A1,HSPA1B,NAT8F3,GLT8D2,SELENOO,RAB3D,LEPR,MON1A,JMJD6,LAYN,RNF215,PEX26,NECAB3,MAPRE2,RGS12,STX1A,MAFG,BCAR3,SAFB,PDXK,RNF25,FAM120B,DCLK3,2510039O18RIK,SLC25A33,PLEKHA8,ERF,PRCD,PRMT8,STX3,TENT4A,DOC2B,PKP4,GPBP1L1,RORA,ZFP467,ANKRD27,TINAGL1,APBA3,ZFP746
Dclk3	0.0085039		TF	Factor: EGR-1; motif: NGCGKGGGCGKNN; match class: 1	TF:M08996_1	0.0275749	1.55949		908	167	20	21836	ING1,ZBTB14,TLE1,SERINC3,CD200,GPR137C,MAFF,DNAJA1,CBX2,ZBTB2,PAQR4,FKBP5,FOXO3,HSPA1A,MARVELD1,TMEM200B,KLHL29,HSPA1B,TENT4A,DOC2B
2510039O18Rik	0.00854407		TF	Factor: Egr-1; motif: GCGGGGGCGG; match class: 1	TF:M07354_1	0.028135	1.55075		2017	167	33	21836	MPP2,ING1,ZBTB14,CSNK1E,MXD4,TLE1,ERLIN1,ENTR1,CEBPG,NFE2L2,FST,MAFF,SOCS7,DNAJA1,CBX2,ZBTB2,PAQR4,ZFP131,MARVELD1,ANGEL2,TMEM200B,PRPF3,KLHL29,CLK3,SLC30A1,RNF215,BRD3,ERF,PRCD,TENT4A,DOC2B,ZFP467,ANKRD27
Med26	0.00858002		TF	Factor: GKLF; motif: CCTCCYN; match class: 1	TF:M01835_1	0.0414361	1.38262		9528	167	99	21836	WEE1,CYS1,RGCC,LIN9,ZBTB16,FAM107A,MPP2,TSC22D3,ING1,MAP2K3,SH3D21,MAP3K6,LIMS2,CSNK1E,ID1,MXD4,ARL4D,MARK3,PURG,TLE1,RAP1GAP,CCDC85A,RASSF1,RAMP2,ENTR1,SERINC3,CEBPG,TRIP10,RPAIN,FST,CD200,PLCB4,OSGIN1,DDA1,ZFP354A,SOCS7,TCF21,ERCC5,PPP2R5B,SMAD7,GKAP1,SLC13A4,DNAJA1,PXDC1,ZBTB7A,CBX2,ZBTB2,ARL6IP6,NAA60,MKNK2,TOX2,FOXO3,NKD2,ZFP131,CIPC,MARVELD1,JDP2,TMEM234,ANGEL2,KLF15,RBFOX3,ERGIC2,TMEM200B,TRARG1,BCL2L1,PRPF3,CDC42EP4,INAFM2,KLHL29,GFOD2,CGRRF1,A4GALT,TMTC1,HSPA1B,NAT8F3,MON1A,JMJD6,YTHDF1,RNF215,BCAR3,SURF2,PDXK,BRD1,FAM120B,DCLK3,2510039O18RIK,MED26,BRD3,ERF,MFAP2,PRCD,PRMT8,STX3,TMC7,PKP4,GPBP1L1,ZFP467,ANKRD27,TINAGL1
Trim65	0.00860348		TF	Factor: AhR,; motif: NRCGTGNGN; match class: 1	TF:M00976_1	0.0419413	1.37736		1014	167	21	21836	REV1,ZBTB16,MACO1,ING1,ZBTB14,AHSA2,GBE1,MAFF,DNAJA1,CBX2,PAQR4,FKBP5,FOXO3,JMJD6,PEX26,MAFG,SAFB,MED26,PLEKHA8,PRCD,TENT4A
Brd3	0.00867666		TF	Factor: E2F-1; motif: NKTSSCGC	TF:M00428	0.0458965	1.33822		7904	167	86	21836	WEE1,CYS1,RGCC,LONRF1,LIN9,PER2,STT3B,REV1,GLUL,MACO1,ING1,RNF168,ZBTB14,MAP2K3,LIMS2,TLE1,RAP1GAP,CCDC85A,RASSF1,RABL6,RAMP2,ENTR1,CEBPG,TRIP10,NFE2L2,FST,ZFP354A,SOCS7,SLC25A29,ERCC5,SMAD7,TIMP3,DNAJA1,ZBTB7A,PAQR4,ARL6IP6,TBC1D10A,FOXO3,NKD2,ZFP131,CIPC,HSPA1A,MARVELD1,JDP2,TMEM234,ANGEL2,TMEM200B,BCL2L1,CDC42EP4,INAFM2,ZCCHC8,KLHL29,CLK3,GFOD2,CGRRF1,TMTC1,NAA80,SLC30A1,HSPA1B,SELENOO,RAB3D,LEPR,JMJD6,YTHDF1,PEX26,MAPRE2,STX1A,DEAF1,MAFG,SAFB,PDXK,BRD1,2510039O18RIK,MED26,TRIM65,BRD3,SLC25A33,PRCD,SBDS,PRMT8,STX3,DOC2B,PKP4,GPBP1L1,TINAGL1,ZFP746
Slc25a33	0.0087309		TF	Factor: E2F; motif: NKCGCGCSAAAN	TF:M00920	0.0480856	1.31798		4858	167	60	21836	WEE1,CYS1,STT3B,REV1,GLUL,MACO1,RNF168,MAP2K3,LIMS2,CSNK1E,TLE1,RABL6,ERLIN1,RAMP2,CEBPG,RPAIN,AHSA2,FST,SMAD6,SOCS7,ERCC5,TIMP3,GKAP1,PXDC1,ZBTB7A,PAQR4,ARL6IP6,TBC1D10A,FOXO3,ZFP131,CIPC,HSPA1A,MARVELD1,JDP2,KLF15,TMEM200B,BCL2L1,PRPF3,CDC42EP4,ZCCHC8,KLHL29,KDSR,A4GALT,TMTC1,RAB3D,YTHDF1,MAPRE2,MAFG,SAFB,BRD1,TRIM65,BRD3,ERF,PRCD,SBDS,STX3,DOC2B,PKP4,ZFP467,ZFP746
Plekha8	0.00874068		CORUM	Fkbp5-Hsp90aa1-Hspa1a-Nr3c1 complex	CORUM:6964	0.0251141	1.60008		3	10	2	1073	FKBP5,HSPA1A
Erf	0.00888457
Mfap2	0.00894041
Prcd	0.00894989		Category	Term	Count	%	PValue		Genes	List Total	Pop Hits	Pop Total	Fold Enrichment	Bonferroni	Benjamini	FDR
Sbds	0.00907114		GOTERM_BP_DIRECT	GO:0006357~regulation of transcription from RNA polymerase II promoter	31	17.8161	2.78058e-06	5.55586	ZFP467, ZFP746, CEBPG, TCF21, RORA, LIN9, FOXO3, ZBTB2, DEAF1, ZBTB7A, PURG, BRD3, TLE1, ZBTB14, TSC22D3, ZBTB16, SAFB, SMAD6, MED26, KLF15, SMAD7, ZFP354A, TOX2, MAFG, MAFF, ZFP131, ERF, ZFP970, JDP2, MXD4, NFE2L2	151	1585	19672	2.54803	0.00267412	0.0026777	0.0026777
Prmt8	0.00912214		GOTERM_BP_DIRECT	GO:0032436~positive regulation of proteasomal ubiquitin-dependent protein catabolic process	6	3.44828	0.000325308	3.48771	CSNK1E, HSPA1B, DDA1, NKD2, SMAD7, HSPA1A	151	78	19672	10.0214	0.268986	0.134287	0.134287
Stx3	0.00915036		GOTERM_BP_DIRECT	GO:0000122~negative regulation of transcription from RNA polymerase II promoter	19	10.9195	0.00041834	3.37847	TLE1, ZBTB14, CBX2, FST, TSC22D3, ZFP746, ZBTB16, TCF21, FOXO3, ZBTB2, SMAD7, ZFP354A, PER2, DEAF1, ID1, ERF, ZBTB7A, JDP2, MXD4	151	967	19672	2.55976	0.331652	0.134287	0.134287
Tmc7	0.00917361		GOTERM_BP_DIRECT	GO:0040008~regulation of growth	5	2.87356	0.00342877	2.46486	FAM107A, OSGIN1, SAFB, SOCS7, BCL2L1	151	81	19672	8.04186	0.963395	0.825476	0.825476
Tent4a	0.00920253		GOTERM_BP_DIRECT	GO:0045944~positive regulation of transcription from RNA polymerase II promoter	19	10.9195	0.00512936	2.28994	ZFP467, ZFP746, CEBPG, PPP2R5B, TCF21, RORA, CYS1, SAFB, FOXO3, KLF15, JMJD6, TOX2, RGCC, DEAF1, MAFG, MAFF, ZFP131, LPIN2, NFE2L2	151	1213	19672	2.04063	0.992933	0.909908	0.909908
Doc2b	0.00930275		GOTERM_BP_DIRECT	GO:0006355~regulation of transcription, DNA-templated	19	10.9195	0.00566921	2.24648	BRD3, ZFP467, TLE1, ZFP746, ZBTB16, RORA, SAFB, FOXO3, SMAD6, ING1, SMAD7, ZFP354A, MAFG, MAFF, ERF, GPBP1L1, ZBTB7A, JDP2, NFE2L2	151	1225	19672	2.02064	0.99581	0.909908	0.909908
Pkp4	0.00932114		GOTERM_BP_DIRECT	GO:0016192~vesicle-mediated transport	7	4.02299	0.0145957	1.83577	ARL4D, STX3, ERGIC2, HSPA1B, MON1A, STX1A, HSPA1A	151	259	19672	3.52103	0.999999	1	1
Gpbp1l1	0.00947907		GOTERM_BP_DIRECT	GO:0032922~circadian regulation of gene expression	4	2.29885	0.0176665	1.75285	PER2, ID1, RORA, CSNK1E	151	72	19672	7.23767	1	1	1
Gm17354	0.00950541		GOTERM_BP_DIRECT	GO:0007049~cell cycle	11	6.32184	0.0256988	1.59009	RASSF1, WEE1, RGCC, MARVELD1, EPB41, FAM107A, ENTR1, LIN9, CGRRF1, MAPRE2, ING1	151	643	19672	2.22871	1	1	1
Rora	0.00952185		GOTERM_BP_DIRECT	GO:0043433~negative regulation of sequence-specific DNA binding transcription factor activity	4	2.29885	0.0280803	1.5516	CEBPG, ID1, CYS1, SMAD7	151	86	19672	6.05945	1	1	1
Zfp467	0.0096625		GOTERM_BP_DIRECT	GO:0045444~fat cell differentiation	4	2.29885	0.0297831	1.52603	FAM120B, SMAD6, ZBTB7A, SOCS7	151	88	19672	5.92173	1	1	1
Ankrd27	0.00968922		GOTERM_BP_DIRECT	GO:0045604~regulation of epidermal cell differentiation	2	1.14943	0.0301554	1.52063	MAFG, MAFF	151	4	19672	65.1391	1	1	1
Tinagl1	0.0097924		GOTERM_BP_DIRECT	GO:0010628~positive regulation of gene expression	10	5.74713	0.0335761	1.47397	NAT8F3, RAMP2, RGCC, TLE1, MAFG, ID1, CYP3A13, MED26, NAT8F7, NFE2L2	151	579	19672	2.25005	1	1	1
AC166575.1	0.00983814		GOTERM_BP_DIRECT	GO:0006325~chromatin organization	7	4.02299	0.0362152	1.44111	BRD3, RNF168, NAA60, BRD1, CBX2, ZBTB7A, JMJD6	151	320	19672	2.84983	1	1	1
Apba3	0.00985579		GOTERM_BP_DIRECT	GO:0030509~BMP signaling pathway	4	2.29885	0.0371266	1.43032	FST, ID1, SMAD6, SMAD7	151	96	19672	5.42826	1	1	1
Zfp746	0.00987354		GOTERM_BP_DIRECT	GO:0097192~extrinsic apoptotic signaling pathway in absence of ligand	3	1.72414	0.0390138	1.40878	MKNK2, FOXO3, BCL2L1	151	41	19672	9.53255	1	1	1
			GOTERM_BP_DIRECT	GO:0001822~kidney development	5	2.87356	0.0476517	1.32192	ZFP354A, ZBTB14, TCF21, CYS1, JMJD6	151	178	19672	3.6595	1	1	1
			GOTERM_BP_DIRECT	GO:0006457~protein folding	4	2.29885	0.0497082	1.30357	DNAJA1, AHSA2, HSPA1B, HSPA1A	151	108	19672	4.82512	1	1	1
			GOTERM_BP_DIRECT	GO:0001657~ureteric bud development	3	1.72414	0.0518581	1.28518	TCF21, SMAD6, SMAD7	151	48	19672	8.14238	1	1	1
			GOTERM_BP_DIRECT	GO:0034616~response to laminar fluid shear stress	2	1.14943	0.0521776	1.28252	SMAD6, SMAD7	151	7	19672	37.2223	1	1	1
			GOTERM_BP_DIRECT	GO:0009411~response to UV	3	1.72414	0.0538012	1.26921	RPAIN, REV1, ERCC5	151	49	19672	7.97621	1	1	1
			GOTERM_BP_DIRECT	GO:0090063~positive regulation of microtubule nucleation	2	1.14943	0.0594073	1.22616	HSPA1B, HSPA1A	151	8	19672	32.5695	1	1	1
			GOTERM_BP_DIRECT	GO:0006887~exocytosis	4	2.29885	0.0615754	1.21059	RAB3D, STX3, STX1A, NKD2	151	118	19672	4.41621	1	1	1
			GOTERM_BP_DIRECT	GO:0043066~negative regulation of apoptotic process	10	5.74713	0.0641722	1.19265	DNAJA1, NAT8F3, PDXK, ID1, ERCC5, SMAD6, NAT8F7, HSPA1B, LIMS2, BCL2L1	151	656	19672	1.98595	1	1	1
			GOTERM_BP_DIRECT	GO:0045892~negative regulation of transcription, DNA-templated	10	5.74713	0.0646578	1.18938	PER2, TLE1, ZBTB14, DEAF1, CIPC, ZBTB16, ZFP746, ID1, ZBTB7A, MXD4	151	657	19672	1.98292	1	1	1
			GOTERM_BP_DIRECT	GO:0030178~negative regulation of Wnt signaling pathway	3	1.72414	0.0659787	1.1806	TLE1, CSNK1E, NKD2	151	55	19672	7.10608	1	1	1
			GOTERM_BP_DIRECT	GO:0060426~lung vasculature development	2	1.14943	0.0665823	1.17664	ID1, TCF21	151	9	19672	28.9507	1	1	1
			GOTERM_BP_DIRECT	GO:0042754~negative regulation of circadian rhythm	2	1.14943	0.0665823	1.17664	PER2, CIPC	151	9	19672	28.9507	1	1	1
			GOTERM_BP_DIRECT	GO:0018003~peptidyl-lysine N6-acetylation	2	1.14943	0.0665823	1.17664	NAT8F3, NAT8F7	151	9	19672	28.9507	1	1	1
			GOTERM_BP_DIRECT	GO:0045893~positive regulation of transcription, DNA-templated	10	5.74713	0.0666238	1.17637	MAP2K3, DEAF1, ZBTB16, GPBP1L1, RORA, FOXO3, KLF15, ING1, JMJD6, NFE2L2	151	661	19672	1.97093	1	1	1
			GOTERM_BP_DIRECT	GO:0031397~negative regulation of protein ubiquitination	3	1.72414	0.0680902	1.16692	PER2, DNAJA1, SMAD7	151	56	19672	6.97919	1	1	1
			GOTERM_BP_DIRECT	GO:0043547~positive regulation of GTPase activity	6	3.44828	0.0682721	1.16576	BCAR3, ANKRD27, RGS12, PKP4, MAPRE2, RAP1GAP	151	286	19672	2.73311	1	1	1
			GOTERM_BP_DIRECT	GO:0051260~protein homooligomerization	4	2.29885	0.0705947	1.15123	MPP2, PRMT8, ZFP746, JMJD6	151	125	19672	4.1689	1	1	1
			GOTERM_BP_DIRECT	GO:0006390~transcription from mitochondrial promoter	2	1.14943	0.0737029	1.13252	FOXO3, SLC25A33	151	10	19672	26.0556	1	1	1
			GOTERM_BP_DIRECT	GO:0034333~adherens junction assembly	2	1.14943	0.0737029	1.13252	RAMP2, SMAD7	151	10	19672	26.0556	1	1	1
			GOTERM_BP_DIRECT	GO:0006986~response to unfolded protein	3	1.72414	0.0745561	1.12752	STT3B, HSPA1B, HSPA1A	151	59	19672	6.62431	1	1	1
			GOTERM_BP_DIRECT	GO:0008202~steroid metabolic process	4	2.29885	0.0746327	1.12707	SULT1A1, AKR1C14, ERLIN1, CYP3A13	151	128	19672	4.07119	1	1	1
			GOTERM_BP_DIRECT	GO:0009408~response to heat	3	1.72414	0.0789716	1.10253	DNAJA1, HSPA1B, HSPA1A	151	61	19672	6.40712	1	1	1
			GOTERM_BP_DIRECT	GO:0003170~heart valve development	2	1.14943	0.0807696	1.09275	ZBTB14, SMAD6	151	11	19672	23.6869	1	1	1
			GOTERM_BP_DIRECT	GO:0006886~intracellular protein transport	6	3.44828	0.0808872	1.09212	ARL4D, RAMP2, RAB3D, STX3, STX1A, TBC1D10A	151	301	19672	2.59691	1	1	1
			GOTERM_BP_DIRECT	GO:0030308~negative regulation of cell growth	4	2.29885	0.0844436	1.07343	HYAL1, OSGIN1, CGRRF1, HSPA1A	151	135	19672	3.86009	1	1	1
			GOTERM_BP_DIRECT	GO:0035331~negative regulation of hippo signaling	2	1.14943	0.0877827	1.05659	MAP2K3, MARK3	151	12	19672	21.713	1	1	1
			GOTERM_BP_DIRECT	GO:0006536~glutamate metabolic process	2	1.14943	0.0947426	1.02345	TAT, GLUL	151	13	19672	20.0428	1	1	1
			GOTERM_BP_DIRECT	GO:0016081~synaptic vesicle docking	2	1.14943	0.0947426	1.02345	STX3, STX1A	151	13	19672	20.0428	1	1	1
			GOTERM_BP_DIRECT	GO:0031063~regulation of histone deacetylation	2	1.14943	0.0947426	1.02345	TCF21, JDP2	151	13	19672	20.0428	1	1	1
			GOTERM_BP_DIRECT	GO:0042752~regulation of circadian rhythm	3	1.72414	0.0950319	1.02213	PER2, RORA, CSNK1E	151	68	19672	5.74757	1	1	1

### Sheet: 16to20hLungBins_Aged
REGs from 16-20h
genes	pvalue		source	term_name	term_id	adjusted_p_value	negative_log10_of_adjusted_p_value		term_size	query_size	intersection_size	effective_domain_size	intersections
Tspan11	6.05788e-05		GO:BP	negative regulation of nitrogen compound metabolic process	GO:0051172	0.043611	1.3604		2542	72	22	21118	RORC,BMP2,EDN1,CRY1,KAT8,GATA3,UBQLN4,ID3,GATA2,HSPA8,CHORDC1,HEXIM1,MTERF3,PLPP3,ZFP180,SAMD1,AXIN2,WFDC8,TPPP,PPP1R37,HSF1,RABGEF1
Rorc	6.29139e-05		GO:BP	nucleic acid metabolic process	GO:0090304	0.0479624	1.3191		4962	72	33	21118	RORC,BMP2,EDN1,ZFP493,CRY1,KAT8,PKNOX2,GATA3,INTS10,UBQLN4,STK16,TRIM8,ENDOD1,ID3,DNASE1L2,GATA2,HSPA8,HEXIM1,MTERF3,PLPP3,ZFP180,AARS2,SAMD1,TRAF1,ZFP93,AXIN2,HOXA5,REXO5,ZRSR1,INTS3,TXNL4A,HSF1,SS18
Prpsap1	0.000107875		TF	Factor: ZF5; motif: GSGCGCGR; match class: 1	TF:M00716_1	0.00908882	2.04149		12032	74	59	21836	TSPAN11,PRPSAP1,BMP2,EDN1,MORC4,FXR2,CRY1,TMEM185A,GATA3,KCNA2,INTS10,UBQLN4,BAIAP2,POMGNT2,STK16,FICD,TRIM8,ENDOD1,ALDH2,RAB3C,ADAMTSL4,HPGD,DHDH,ID3,MKKS,CCDC85C,OCEL1,GATA2,KCTD15,HSPA8,PARP6,CHORDC1,HEXIM1,FLYWCH1,MTERF3,PLPP3,AARS2,ANO8,P4HA1,TCN2,SAMD1,AXIN2,HOXA5,FGF11,REXO5,BLCAP,TPPP,ANKRD63,KANK4,INTS3,STK32A,PPP1R37,RABEP1,SLC25A38,ADGRA3,TXNL4A,HSF1,RABGEF1,SS18
Bmp2	0.00013642		TF	Factor: FOXN4; motif: NNWANNCGWMCGCGTCNNNNMT	TF:M04662	0.0144996	1.83865		16009	74	69	21836	TSPAN11,PRPSAP1,BMP2,EDN1,MORC4,ZFP493,FXR2,CRY1,KAT8,WDCP,TMEM185A,GATA3,INTS10,UBQLN4,BAIAP2,POMGNT2,STK16,FICD,TRIM8,ENDOD1,AVIL,ALDH2,RAB3C,ADAMTSL4,HPGD,DHDH,ID3,MKKS,DNASE1L2,CCDC85C,OCEL1,GATA2,KCTD15,HSPA8,PARP6,CHORDC1,HEXIM1,FLYWCH1,MTERF3,PLPP3,ZFP180,AARS2,GRAP,ANO8,P4HA1,TCN2,SAMD1,TRAF1,ZFP93,AXIN2,HOXA5,FGF11,REXO5,ZRSR1,BLCAP,WFDC8,TPPP,ANKRD63,KANK4,INTS3,STK32A,PPP1R37,RABEP1,SLC25A38,ADGRA3,TXNL4A,HSF1,RABGEF1,SS18
Edn1	0.000158776		TF	Factor: Pax-3; motif: NNNNNNCGTCACGSTYNNNNN; match class: 1	TF:M00327_1	0.0260658	1.58393		6178	74	38	21836	PRPSAP1,BMP2,EDN1,MORC4,CRY1,PKNOX2,GATA3,KCNA2,UBQLN4,1700102P08RIK,STK16,FICD,AVIL,ADAMTSL4,CCDC85C,OCEL1,GATA2,HSPA8,CHORDC1,HEXIM1,FLYWCH1,MTERF3,AARS2,ANO8,TCN2,TRAF1,AXIN2,REXO5,BLCAP,WFDC8,TPPP,STK32A,PPP1R37,RABEP1,SLC25A38,ADGRA3,RABGEF1,SS18
Gm19522	0.000169525		TF	Factor: NRF-1; motif: CNSTGCGCATGCGCNNS; match class: 1	TF:M10328_1	0.0266352	1.57454		253	74	7	21836	FXR2,TMEM185A,ZFP180,P4HA1,ZRSR1,BLCAP,TXNL4A
Morc4	0.000186072		TF	Factor: NRF-1; motif: CNSTGCGCATGCGCNNS	TF:M10328	0.0328824	1.48304		1005	74	13	21836	FXR2,TMEM185A,MKKS,PARP6,ZFP180,P4HA1,ZRSR1,BLCAP,INTS3,PPP1R37,RABEP1,TXNL4A,HSF1
Zfp493	0.000252259		CORUM	Cry1-Per2 complex	CORUM:7010	0.0499268	1.30167		1	6	1	1073	CRY1
Fxr2	0.00026208
Cry1	0.000413527
Kat8	0.000589521		Category	Term	Count	%	PValue		Genes	List Total	Pop Hits	Pop Total	Fold Enrichment	Bonferroni	Benjamini	FDR
Slc10a6	0.000723678		GOTERM_BP_DIRECT	GO:0051091~positive regulation of sequence-specific DNA binding transcription factor activity	5	6.41026	0.000954851	3.02006	TRIM8, BMP2, EDN1, HSF1, PLPP3	68	128	19672	11.3006	0.525785	0.395485	0.395485
Pknox2	0.000917985		GOTERM_BP_DIRECT	GO:0000122~negative regulation of transcription from RNA polymerase II promoter	11	14.1026	0.0015247	2.81682	HEXIM1, BMP2, EDN1, ZFP180, HSF1, CRY1, RORC, ID3, GATA3, SAMD1, GATA2	68	967	19672	3.29083	0.696295	0.395485	0.395485
Wdcp	0.00100966		GOTERM_BP_DIRECT	GO:0045892~negative regulation of transcription, DNA-templated	9	11.5385	0.0017043	2.76845	HEXIM1, HSPA8, BMP2, MTERF3, CRY1, KAT8, ID3, GATA3, SAMD1	68	657	19672	3.96293	0.736102	0.395485	0.395485
Tmem185a	0.00103053		GOTERM_BP_DIRECT	GO:0010629~negative regulation of gene expression	7	8.97436	0.00202553	2.69346	MKKS, BMP2, EDN1, HSF1, ID3, GATA3, GATA2	68	387	19672	5.23271	0.794753	0.395485	0.395485
Gata3	0.00104084		GOTERM_BP_DIRECT	GO:1900034~regulation of cellular response to heat	2	2.5641	0.0101833	1.99211	CHORDC1, HSF1	68	3	19672	192.863	0.999663	1	1
Kcna2	0.00106074		GOTERM_BP_DIRECT	GO:0010628~positive regulation of gene expression	7	8.97436	0.0138742	1.85779	HSPA8, BMP2, HSF1, ID3, GATA3, GATA2, HOXA5	68	579	19672	3.49751	0.999982	1	1
Ints10	0.00110933		GOTERM_BP_DIRECT	GO:0045786~negative regulation of cell cycle	3	3.84615	0.0140812	1.85136	BMP2, HPGD, GATA3	68	53	19672	16.3751	0.999985	1	1
Ubqln4	0.00112122		GOTERM_BP_DIRECT	GO:0042482~positive regulation of odontogenesis	2	2.5641	0.0169154	1.77172	BMP2, EDN1	68	5	19672	115.718	0.999998	1	1
1700102P08Rik	0.00131228		GOTERM_BP_DIRECT	GO:0014823~response to activity	3	3.84615	0.0178134	1.74925	EDN1, HSF1, CRY1	68	60	19672	14.4647	0.999999	1	1
Baiap2	0.00134716		GOTERM_BP_DIRECT	GO:0006355~regulation of transcription, DNA-templated	10	12.8205	0.022551	1.64683	BMP2, MTERF3, HSF1, RORC, KAT8, ZFP93, GATA3, GATA2, HOXA5, PKNOX2	68	1225	19672	2.36158	1	1	1
Pomgnt2	0.00148479		GOTERM_BP_DIRECT	GO:1902895~positive regulation of pri-miRNA transcription from RNA polymerase II promoter	3	3.84615	0.0244188	1.61228	BMP2, GATA3, GATA2	68	71	19672	12.2237	1	1	1
Stk16	0.00168322		GOTERM_BP_DIRECT	GO:0032922~circadian regulation of gene expression	3	3.84615	0.0250621	1.60098	CRY1, RORC, ID3	68	72	19672	12.0539	1	1	1
Ficd	0.00176784		GOTERM_BP_DIRECT	GO:0045165~cell fate commitment	3	3.84615	0.0304522	1.51638	BMP2, GATA3, GATA2	68	80	19672	10.8485	1	1	1
Trim8	0.00177006		GOTERM_BP_DIRECT	GO:0044321~response to leptin	2	2.5641	0.0368421	1.43366	MKKS, EDN1	68	11	19672	52.5989	1	1	1
Endod1	0.00180554		GOTERM_BP_DIRECT	GO:0051216~cartilage development	3	3.84615	0.0385357	1.41414	MKKS, BMP2, EDN1	68	91	19672	9.53717	1	1	1
Gm4956	0.00182155		GOTERM_BP_DIRECT	GO:0014824~artery smooth muscle contraction	2	2.5641	0.0401243	1.39659	MKKS, EDN1	68	12	19672	48.2157	1	1	1
Avil	0.0019166		GOTERM_BP_DIRECT	GO:0043065~positive regulation of apoptotic process	5	6.41026	0.0415799	1.38112	BMP2, HPGD, ADAMTSL4, ID3, HOXA5	68	383	19672	3.77669	1	1	1
Aldh2	0.0019792		GOTERM_BP_DIRECT	GO:0007623~circadian rhythm	3	3.84615	0.0432519	1.36399	CRY1, RORC, ID3	68	97	19672	8.94724	1	1	1
Rab3c	0.00206864		GOTERM_BP_DIRECT	GO:0016180~snRNA processing	2	2.5641	0.0433955	1.36256	INTS3, INTS10	68	13	19672	44.5068	1	1	1
Adamtsl4	0.00271281		GOTERM_BP_DIRECT	GO:0045944~positive regulation of transcription from RNA polymerase II promoter	9	11.5385	0.0530951	1.27495	SS18, BMP2, EDN1, STK16, HSF1, KAT8, GATA3, GATA2, HOXA5	68	1213	19672	2.14645	1	1	1
Hpgd	0.00282132		GOTERM_BP_DIRECT	GO:0006468~protein phosphorylation	6	7.69231	0.0535	1.27165	BMP2, EDN1, STK16, HSF1, RORC, STK32A	68	600	19672	2.89294	1	1	1
Dhdh	0.00288136		GOTERM_BP_DIRECT	GO:0032897~negative regulation of viral transcription	2	2.5641	0.0563708	1.24895	HEXIM1, TRIM8	68	17	19672	34.0346	1	1	1
Id3	0.00291537		GOTERM_BP_DIRECT	GO:0001709~cell fate determination	2	2.5641	0.0595875	1.22485	GATA3, GATA2	68	18	19672	32.1438	1	1	1
Mkks	0.00291829		GOTERM_BP_DIRECT	GO:0051260~protein homooligomerization	3	3.84615	0.0677945	1.16881	KCNA2, SAMD1, KCTD15	68	125	19672	6.94306	1	1	1
Dnase1l2	0.00311176		GOTERM_BP_DIRECT	GO:0030111~regulation of Wnt signaling pathway	2	2.5641	0.0691727	1.16007	AXIN2, PLPP3	68	21	19672	27.5518	1	1	1
Ccdc85c	0.00316659		GOTERM_BP_DIRECT	GO:0034620~cellular response to unfolded protein	2	2.5641	0.0723464	1.14058	HSPA8, HSF1	68	22	19672	26.2995	1	1	1
Ocel1	0.00330621		GOTERM_BP_DIRECT	GO:0007585~respiratory gaseous exchange	2	2.5641	0.0786617	1.10424	EDN1, HOXA5	68	24	19672	24.1078	1	1	1
Gata2	0.00356184		GOTERM_BP_DIRECT	GO:0007507~heart development	4	5.12821	0.0813418	1.08969	HEXIM1, BMP2, EDN1, ID3	68	298	19672	3.88314	1	1	1
Kctd15	0.00372077		GOTERM_BP_DIRECT	GO:0030837~negative regulation of actin filament polymerization	2	2.5641	0.0818035	1.08723	MKKS, KANK4	68	25	19672	23.1435	1	1	1
Hspa8	0.00397599		GOTERM_BP_DIRECT	GO:0001764~neuron migration	3	3.84615	0.0844536	1.07338	GATA3, POMGNT2, GATA2	68	142	19672	6.11185	1	1	1
Parp6	0.00404873		GOTERM_BP_DIRECT	GO:0010467~gene expression	3	3.84615	0.0885392	1.05286	BMP2, EDN1, GATA3	68	146	19672	5.9444	1	1	1
Chordc1	0.0041141		GOTERM_BP_DIRECT	GO:0001892~embryonic placenta development	2	2.5641	0.0911657	1.04017	HSF1, GATA2	68	28	19672	20.6639	1	1	1
Hexim1	0.0041896		GOTERM_BP_DIRECT	GO:0048511~rhythmic process	3	3.84615	0.0958279	1.01851	CRY1, RORC, ID3	68	153	19672	5.67243	1	1	1
Flywch1	0.00428046		GOTERM_BP_DIRECT	GO:0030878~thyroid gland development	2	2.5641	0.0973548	1.01164	EDN1, HOXA5	68	30	19672	19.2863	1	1	1
Mterf3	0.00491592
Hist3h2a	0.00514959
Plpp3	0.0051681
Zfp180	0.00570757
Aars2	0.00576473
Grap	0.00593185
Ano8	0.00601955
P4ha1	0.0060856
Tcn2	0.00638193
Samd1	0.00642267
Traf1	0.006517
Zfp93	0.00668917
Gm15542	0.0069094
Axin2	0.00705074
Hoxa5	0.00718242
Fgf11	0.0072036
Rexo5	0.00726747
Zrsr1	0.00735836
Blcap	0.00756457
Wfdc8	0.00762821
Gm25047	0.00767656
Tppp	0.00773213
Ankrd63	0.00794958
Kank4	0.00800863
Ints3	0.00803146
Stk32a	0.00841429
Ppp1r37	0.00891169
Rabep1	0.00892029
Slc25a38	0.00904549
Adgra3	0.00917233
Txnl4a	0.00917616
Hsf1	0.0092047
Rabgef1	0.00945859
Ss18	0.00988454

### Sheet: 20to24hLungBins_Aged
REGs from 20-24h
genes	pvalue		source	term_name	term_id	adjusted_p_value	negative_log10_of_adjusted_p_value		term_size	query_size	intersection_size	effective_domain_size	intersections
Adm	2.85814e-07		GO:BP	response to redox state	GO:0051775	0.0208226	1.68147		12	78	3	21118	ARNTL,NPAS2,CLOCK
Arntl	9.15746e-07		GO:BP	columnar/cuboidal epithelial cell development	GO:0002066	0.0417873	1.37896		44	78	4	21118	ARNTL,CDKN1A,CLOCK,FASN
Dtx4	6.98511e-06		KEGG	AMPK signaling pathway	KEGG:04152	0.012857	1.89086		126	37	5	8790	SCD1,ACACA,CREB3L1,FASN,ADRA1A
Avpr1a	7.69001e-06		KEGG	Circadian rhythm	KEGG:04710	0.0196478	1.70669		30	37	3	8790	ARNTL,NPAS2,CLOCK
Npas2	1.20837e-05		REAC	ChREBP activates metabolic gene expression	REAC:R-MMU-163765	0.0235428	1.62814		4	34	2	8631	ACACA,FASN
1200007C13Rik	1.25457e-05		WP	Fatty Acid Biosynthesis	WP:WP336	0.00867436	2.06176		22	26	3	4526	SCD1,ACACA,FASN
Spaar	1.29102e-05		TF	Factor: BCL6B; motif: NNNNCCGCCCCWNNNN	TF:M02844	0.00377258	2.42336		13664	79	68	21836	ADM,ARNTL,DTX4,AVPR1A,NPAS2,SPAAR,CCNJL,RASL11A,IKZF4,ELN,YPEL2,LEO1,TMEM171,KLHL13,PPP1R3C,CDKN1A,ZFP36L1,FAM210B,ELMOD3,VAV2,INSYN1,POMT1,PITRM1,RBM45,DAPK1,WDR91,FOXS1,NECTIN1,CREB3L1,LARP1,HARBI1,SLC18B1,CXCL5,CLUH,TRIM3,P2RX5,HEATR1,FASN,DPP9,VGLL3,SNX22,PIK3C2B,ADAMTS15,BIK,SNX30,HOMEZ,HYOU1,SLC16A10,CAD,CARS2,CHID1,SESN3,TMTC4,GPRIN3,PRAG1,BCAN,ADRA1A,MED24,AI182371,COL5A2,GASK1A,SENP8,SUOX,PNRC1,NOTUM,SIAE,CCDC184,INTS2
Ccnjl	2.2492e-05		TF	Factor: E2F; motif: GGCGSG	TF:M00803	0.0249004	1.60379		10391	79	56	21836	ADM,ARNTL,DTX4,AVPR1A,NPAS2,CCNJL,RASL11A,IKZF4,ELN,SCD1,YPEL2,LEO1,TMEM171,CLPB,CDKN1A,ZFP36L1,FAM210B,ECD,VAV2,POMT1,DAPK1,NECTIN1,CREB3L1,LARP1,CLUH,TRIM3,P2RX5,HEATR1,FASN,DPP9,VGLL3,SNX22,PIK3C2B,ADAMTS15,EYA1,BIK,SNX30,HOMEZ,HYOU1,SLC16A10,CAD,CARS2,SESN3,TMTC4,GPRIN3,PRAG1,BCAN,COL5A2,GASK1A,SENP8,SUOX,PNRC1,NOTUM,SIAE,CCDC184,INTS2
Rasl11a	2.93252e-05		TF	Factor: BEN; motif: CAGCGRNV; match class: 1	TF:M01240_1	0.034021	1.46825		11980	79	61	21836	ADM,ARNTL,DTX4,AVPR1A,NPAS2,CCNJL,RASL11A,IKZF4,ELN,SCD1,YPEL2,LEO1,TMEM171,CLPB,PPP1R3C,CDKN1A,ZFP36L1,ELMOD3,VAV2,PITRM1,RBM45,DAPK1,WDR91,NECTIN1,CREB3L1,LARP1,HARBI1,SLC18B1,CXCL5,CLUH,TRIM3,P2RX5,HEATR1,FASN,DPP9,VGLL3,SNX22,PIK3C2B,ADAMTS15,EYA1,BIK,SNX30,HOMEZ,HYOU1,SLC16A10,CAD,CARS2,CHID1,SESN3,TMTC4,GPRIN3,PRAG1,BCAN,ADRA1A,COL5A2,GASK1A,MAGT1,SUOX,PNRC1,NOTUM,CCDC184
Ikzf4	3.02055e-05		TF	Factor: BEN; motif: CAGCGRNV	TF:M01240	0.0442077	1.3545		16234	79	73	21836	ADM,ARNTL,DTX4,AVPR1A,NPAS2,SPAAR,CCNJL,RASL11A,IKZF4,AHCYL2,ELN,SCD1,YPEL2,LEO1,TMEM171,CLPB,KLHL13,PPP1R3C,CDKN1A,ZFP36L1,FAM210B,ELMOD3,VAV2,INSYN1,POMT1,PITRM1,RBM45,FAM124B,DAPK1,WDR91,CLOCK,FOXS1,NECTIN1,CREB3L1,LARP1,HARBI1,SLC18B1,CXCL5,CLUH,TRIM3,P2RX5,HEATR1,FASN,DPP9,VGLL3,SNX22,PIK3C2B,ADAMTS15,EYA1,BIK,SNX30,HOMEZ,HYOU1,SLC16A10,CAD,CARS2,CHID1,SESN3,TMTC4,GPRIN3,PRAG1,BCAN,ADRA1A,MED24,COL5A2,GASK1A,SENP8,MAGT1,SUOX,PNRC1,NOTUM,SIAE,CCDC184
Ahcyl2	3.55675e-05		CORUM	P300‚ÄìClock‚ÄìBmal1 complex	CORUM:6312	0.000696863	3.15685		3	6	2	1073	ARNTL,CLOCK
Eln	6.56905e-05		CORUM	Clock-Bmal1-Cry1 complex	CORUM:7006	0.000696863	3.15685		3	6	2	1073	ARNTL,CLOCK
Scd1	8.95205e-05		CORUM	Clock-Bmal1-Cry2 complex	CORUM:7008	0.000696863	3.15685		3	6	2	1073	ARNTL,CLOCK
Ypel2	9.62963e-05		CORUM	Sur2 subcomplex of mediator	CORUM:1180	0.0499268	1.30167		1	6	1	1073	MED24
Leo1	0.000106293
Tmem171	0.000121762		Category	Term	Count	%	PValue		Genes	List Total	Pop Hits	Pop Total	Fold Enrichment	Bonferroni	Benjamini	FDR
Clpb	0.000237638		GOTERM_BP_DIRECT	GO:0051775~response to redox state	3	3.48837	0.000325263	3.48777	CLOCK, NPAS2, ARNTL	69	8	19672	106.913	0.166817	0.182473	0.182473
Klhl13	0.000299862		GOTERM_BP_DIRECT	GO:0031100~animal organ regeneration	4	4.65116	0.000817762	3.08737	CDKN1A, CAD, ADM, CXCL5	69	53	19672	21.5171	0.368055	0.229382	0.229382
Ppp1r3c	0.000334147		GOTERM_BP_DIRECT	GO:0010460~positive regulation of heart rate	3	3.48837	0.00390816	2.40803	ADM, AVPR1A, ADRA1A	69	27	19672	31.6779	0.888839	0.730827	0.730827
Cdkn1a	0.000349216		GOTERM_BP_DIRECT	GO:0043416~regulation of skeletal muscle tissue regeneration	2	2.32558	0.00690161	2.16105	P2RX5, SPAAR	69	2	19672	285.101	0.979457	0.96795	0.96795
Zfp36l1	0.000352993		GOTERM_BP_DIRECT	GO:2000074~regulation of type B pancreatic cell development	2	2.32558	0.0103348	1.9857	CLOCK, ARNTL	69	3	19672	190.068	0.997056	1	1
Fam210b	0.00037455		GOTERM_BP_DIRECT	GO:2000323~negative regulation of glucocorticoid receptor signaling pathway	2	2.32558	0.0205643	1.68689	CLOCK, ARNTL	69	6	19672	95.0338	0.999991	1	1
Elmod3	0.000408133		GOTERM_BP_DIRECT	GO:0042634~regulation of hair cycle	2	2.32558	0.023951	1.62068	CLOCK, ARNTL	69	7	19672	81.4576	0.999999	1	1
Acaca	0.000451658		GOTERM_BP_DIRECT	GO:0030198~extracellular matrix organization	4	4.65116	0.0248148	1.60529	ADAMTS15, ELN, COL5A2, POMT1	69	181	19672	6.30058	0.999999	1	1
Ecd	0.000523267		GOTERM_BP_DIRECT	GO:0032922~circadian regulation of gene expression	3	3.48837	0.0257613	1.58903	CLOCK, NPAS2, ARNTL	69	72	19672	11.8792	1	1	1
Vav2	0.000623745		GOTERM_BP_DIRECT	GO:0006633~fatty acid biosynthetic process	3	3.48837	0.0271032	1.56698	FASN, SCD1, ACACA	69	74	19672	11.5582	1	1	1
Insyn1	0.000664223		GOTERM_BP_DIRECT	GO:0060712~spongiotrophoblast layer development	2	2.32558	0.0273261	1.56342	ADM, ZFP36L1	69	8	19672	71.2754	1	1	1
Pomt1	0.000677937		GOTERM_BP_DIRECT	GO:0006084~acetyl-CoA metabolic process	2	2.32558	0.0340418	1.46799	FASN, ACACA	69	10	19672	57.0203	1	1	1
Pitrm1	0.000693531		GOTERM_BP_DIRECT	GO:0032868~response to insulin	3	3.48837	0.0349681	1.45633	SESN3, CAD, ADM	69	85	19672	10.0624	1	1	1
Rbm45	0.000699816		GOTERM_BP_DIRECT	GO:0042753~positive regulation of circadian rhythm	2	2.32558	0.0440298	1.35625	CLOCK, ARNTL	69	13	19672	43.8618	1	1	1
2022-09-11	0.000810966		GOTERM_BP_DIRECT	GO:0007623~circadian rhythm	3	3.48837	0.0444226	1.3524	CLOCK, NPAS2, ARNTL	69	97	19672	8.81757	1	1	1
9330104G04Rik	0.00087068		GOTERM_BP_DIRECT	GO:0045943~positive regulation of transcription from RNA polymerase I promoter	2	2.32558	0.0473365	1.3248	HEATR1, RASL11A	69	14	19672	40.7288	1	1	1
Fam124b	0.00102507		GOTERM_BP_DIRECT	GO:0003084~positive regulation of systemic arterial blood pressure	2	2.32558	0.0506319	1.29558	AVPR1A, ADRA1A	69	15	19672	38.0135	1	1	1
Dapk1	0.00104138		GOTERM_BP_DIRECT	GO:0035269~protein O-linked mannosylation	2	2.32558	0.0571891	1.24269	POMT1, TMTC4	69	17	19672	33.5413	1	1	1
Wdr91	0.00105687		GOTERM_BP_DIRECT	GO:1904262~negative regulation of TORC1 signaling	2	2.32558	0.0669412	1.17431	SPAAR, SESN3	69	20	19672	28.5101	1	1	1
Clock	0.00121774		GOTERM_BP_DIRECT	GO:0007507~heart development	4	4.65116	0.0841867	1.07476	CDKN1A, CAD, ADM, ZFP36L1	69	298	19672	3.82687	1	1	1
Foxs1	0.00126777		GOTERM_BP_DIRECT	GO:0006417~regulation of translation	3	3.48837	0.0855802	1.06763	LARP1, DAPK1, ZFP36L1	69	141	19672	6.06599	1	1	1
Nectin1	0.0012874		GOTERM_BP_DIRECT	GO:0071230~cellular response to amino acid stimulus	3	3.48837	0.0866155	1.0624	SPAAR, SESN3, COL5A2	69	142	19672	6.02327	1	1	1
Creb3l1	0.0013955		GOTERM_BP_DIRECT	GO:0051412~response to corticosterone	2	2.32558	0.0924637	1.03403	CDKN1A, AVPR1A	69	28	19672	20.3644	1	1	1
Larp1	0.00149844		GOTERM_BP_DIRECT	GO:0048511~rhythmic process	3	3.48837	0.0982471	1.00768	CLOCK, NPAS2, ARNTL	69	153	19672	5.59022	1	1	1
Ncoa7	0.00175819
Harbi1	0.00183791
Slc18b1	0.00194736
Cxcl5	0.00196195
Cluh	0.00198587
Trim3	0.00199804
P2rx5	0.00218876
Heatr1	0.00222867
C030037D09Rik	0.00231879
Fasn	0.0023489
Dpp9	0.00284864
Vgll3	0.0031021
Snx22	0.00322233
Gm6213	0.0034238
Pik3c2b	0.00345501
Adamts15	0.00345922
Eya1	0.00388839
Bik	0.00391184
Snx30	0.00407386
Homez	0.0041018
Hyou1	0.00436739
Slc16a10	0.00444263
Cad	0.00462384
Cars2	0.00499798
Chid1	0.00510875
Plxna4os1	0.00521714
Sesn3	0.00522687
Hist2h2be	0.00537152
Tmtc4	0.00541029
Gprin3	0.00558734
Prag1	0.00578975
Bcan	0.00592771
Adra1a	0.00597892
Med24	0.00602149
AI182371	0.00634061
Gm15879	0.00634986
Col5a2	0.00639734
Gask1a	0.00732664
2810002D19Rik	0.00739582
Senp8	0.00747067
Magt1	0.00756822
Suox	0.00828598
Pnrc1	0.0084215
Notum	0.00868625
Siae	0.0087345
Ccdc184	0.00956605
Ints2	0.00981424
Exoc3l4	0.0098465

### Sheet: 0to4hLungBins_Old
REGs from 0-4h
genes	pvalue		source	term_name	term_id	adjusted_p_value	negative_log10_of_adjusted_p_value		term_size	query_size	intersection_size	effective_domain_size	intersections
Spon2	1.79537e-05		GO:MF	ATPase-coupled transmembrane transporter activity	GO:0042626	0.0167634	1.77564		125	61	5	20802	ABCC5,ABCA17,ATP1A1,ABCC3,ABCC1
St3gal5	0.000173049		GO:MF	primary active transmembrane transporter activity	GO:0015399	0.0187836	1.72622		128	61	5	20802	ABCC5,ABCA17,ATP1A1,ABCC3,ABCC1
Scd1	0.000189878		GO:MF	active transmembrane transporter activity	GO:0022804	0.034124	1.46694		346	61	7	20802	ABCC5,ABCA17,ATP1A1,SLC26A9,ABCC3,SLC16A3,ABCC1
Gyg	0.000909338		GO:MF	glutathione transmembrane transporter activity	GO:0034634	0.0429111	1.36743		5	61	2	20802	ABCC5,ABCC1
Abcc5	0.00103007		GO:MF	tripeptide transmembrane transporter activity	GO:0042937	0.0429111	1.36743		5	61	2	20802	ABCC5,ABCC1
Cyp4f39	0.0010338		GO:BP	response to lipid	GO:0033993	0.0346002	1.46092		980	60	12	21118	SPON2,SCD1,ATP1A1,PTGES,PPARG,TBXAS1,FAM210B,WNT7A,MAPKAPK2,TPCN2,LDLR,IL1A
Smox	0.00128862		GO:BP	lipid metabolic process	GO:0006629	0.0379497	1.42079		1344	60	14	21118	SCD1,CYP4F39,ABCA17,ATP1A1,PTGES,PPARG,TBXAS1,MBOAT7,RETSAT,LDLR,SORL1,IL1A,NAGA,DPEP2
Sqor	0.00187831		GO:BP	positive regulation of excitatory synapse assembly	GO:1904891	0.0495225	1.3052		3	60	2	21118	WNT7A,SEMA4A
Abca17	0.00196083		GO:CC	organelle membrane	GO:0031090	0.000335432	3.4744		3076	60	24	21016	ST3GAL5,SCD1,ABCC5,CYP4F39,SMOX,SQOR,ABCA17,ATP1A1,TBXAS1,MBOAT7,FAM210B,ARAP1,TMEM43,HK1,ADRA1A,TPCN2,TMEM63A,RETSAT,SFXN5,LDLR,SLC16A3,SORL1,PCSK5,RNF144A
4931428F04Rik	0.00204286		GO:CC	caveola	GO:0005901	0.0450268	1.34653		100	60	4	21016	ATP1A1,HK1,ADRA1A,LDLR
Atp1a1	0.00233739		KEGG	ABC transporters	KEGG:02010	0.00325189	2.48786		50	35	4	8790	ABCC5,ABCA17,ABCC3,ABCC1
Ptges	0.00258531		KEGG	Antifolate resistance	KEGG:01523	0.016652	1.77853		30	35	3	8790	ABCC5,ABCC3,ABCC1
Slc26a9	0.00264865		REAC	Arachidonic acid metabolism	REAC:R-MMU-2142753	3.58664e-05	4.44531		61	35	6	8631	CYP4F39,PTGES,TBXAS1,MAPKAPK2,ABCC1,DPEP2
Abcc3	0.00265245		REAC	Fatty acid metabolism	REAC:R-MMU-8978868	7.34305e-05	4.13412		169	35	8	8631	SCD1,CYP4F39,PTGES,TBXAS1,MAPKAPK2,ABCC1,PPT2,DPEP2
Tmem121b	0.00265804		REAC	Synthesis of Leukotrienes (LT) and Eoxins (EX)	REAC:R-MMU-2142691	0.00154074	2.81227		30	35	4	8631	CYP4F39,MAPKAPK2,ABCC1,DPEP2
R3hdm4	0.00299599		REAC	Metabolism	REAC:R-MMU-1430728	0.0254478	1.59435		1679	35	17	8631	SCD1,GYG,ABCC5,CYP4F39,SMOX,SQOR,PTGES,TBXAS1,PGD,HMOX2,MBOAT7,HK1,MAPKAPK2,SLC16A3,ABCC1,PPT2,DPEP2
Pparg	0.0031025
Tbxas1	0.00316959		Category	Term	Count	%	PValue		Genes	List Total	Pop Hits	Pop Total	Fold Enrichment	Bonferroni	Benjamini	FDR
Pgd	0.003356		GOTERM_BP_DIRECT	GO:0055085~transmembrane transport	9	14.2857	1.29734e-05	4.88695	ABCC3, ABCC1, ABCC5, ABCA17, ATP1A1, SLC26A9, SLC16A3, TPCN2, SFXN5	52	427	19672	7.9737	0.00829436	0.0083289	0.0083289
Hmox2	0.00338086		GOTERM_BP_DIRECT	GO:0042908~xenobiotic transport	3	4.7619	0.00121519	2.91536	ABCC3, ABCC1, ABCC5	52	20	19672	56.7462	0.541881	0.390076	0.390076
Olfr1342	0.00351247		GOTERM_BP_DIRECT	GO:0006629~lipid metabolic process	7	11.1111	0.00298423	2.52517	MBOAT7, TBXAS1, DPEP2, ABCA17, SCD1, LDLR, PTGES	52	554	19672	4.78006	0.853208	0.638625	0.638625
Mboat7	0.00357413		GOTERM_BP_DIRECT	GO:1904891~positive regulation of excitatory synapse assembly	2	3.1746	0.0077578	2.11026	SEMA4A, WNT7A	52	3	19672	252.205	0.993262	1	1
Fam210b	0.00369155		GOTERM_BP_DIRECT	GO:0045907~positive regulation of vasoconstriction	3	4.7619	0.00896406	2.0475	GJA5, TBXAS1, ADRA1A	52	55	19672	20.635	0.996914	1	1
Wnt7a	0.00378544		GOTERM_BP_DIRECT	GO:0034775~glutathione transmembrane transport	2	3.1746	0.0103306	1.98587	ABCC1, ABCC5	52	4	19672	189.154	0.998727	1	1
Arap1	0.00380984		GOTERM_BP_DIRECT	GO:0071716~leukotriene transport	2	3.1746	0.0154566	1.81089	ABCC3, ABCC1	52	6	19672	126.103	0.999955	1	1
Tmem43	0.00383964		GOTERM_BP_DIRECT	GO:0006633~fatty acid biosynthetic process	3	4.7619	0.0158028	1.80127	TBXAS1, SCD1, PTGES	52	74	19672	15.3368	0.999964	1	1
Gja5	0.00386595		GOTERM_BP_DIRECT	GO:0006631~fatty acid metabolic process	4	6.34921	0.0163027	1.78774	TBXAS1, PPARG, SCD1, PTGES	52	206	19672	7.34578	0.999974	1	1
Hk1	0.00402328		GOTERM_BP_DIRECT	GO:0010628~positive regulation of gene expression	6	9.52381	0.0167486	1.77602	IL1A, WNT7A, PPARG, SLC26A9, ZBTB7B, LDLR	52	579	19672	3.92029	0.99998	1	1
Bin3	0.00414621		GOTERM_BP_DIRECT	GO:0008217~regulation of blood pressure	3	4.7619	0.0183072	1.73738	PPARG, ATP1A1, ADRA1A	52	80	19672	14.1865	0.999993	1	1
Adra1a	0.00432443		GOTERM_BP_DIRECT	GO:0007267~cell-cell signaling	3	4.7619	0.0187399	1.72723	GJA5, WNT7A, ADRA1A	52	81	19672	14.0114	0.999995	1	1
Mapkapk2	0.00500278		GOTERM_BP_DIRECT	GO:1903979~negative regulation of microglial cell activation	2	3.1746	0.0205565	1.68705	PPARG, LDLR	52	8	19672	94.5769	0.999998	1	1
Ssc4d	0.00503288		GOTERM_BP_DIRECT	GO:1904179~positive regulation of adipose tissue development	2	3.1746	0.0256306	1.59124	PPARG, SORL1	52	10	19672	75.6615	1	1	1
Zbtb22	0.00538028		GOTERM_BP_DIRECT	GO:1990845~adaptive thermogenesis	2	3.1746	0.028158	1.5504	ZBTB7B, SORL1	52	11	19672	68.7832	1	1	1
Capn1	0.00547686		GOTERM_BP_DIRECT	GO:0032308~positive regulation of prostaglandin secretion	2	3.1746	0.0306789	1.51316	IL1A, PTGES	52	12	19672	63.0513	1	1	1
Tpcn2	0.00585508		GOTERM_BP_DIRECT	GO:0032760~positive regulation of tumor necrosis factor production	3	4.7619	0.0375843	1.42499	SPON2, IL1A, MAPKAPK2	52	118	19672	9.61799	1	1	1
Usp4	0.0058953		GOTERM_BP_DIRECT	GO:0002024~diet induced thermogenesis	2	3.1746	0.0431877	1.36464	PPARG, SORL1	52	17	19672	44.5068	1	1	1
Tmem63a	0.00626033		GOTERM_BP_DIRECT	GO:0001516~prostaglandin biosynthetic process	2	3.1746	0.0506168	1.29571	TBXAS1, PTGES	52	20	19672	37.8308	1	1	1
Retsat	0.00642473		GOTERM_BP_DIRECT	GO:0055117~regulation of cardiac muscle contraction	2	3.1746	0.0530806	1.27506	GJA5, ADRA1A	52	21	19672	36.0293	1	1	1
Tmem164	0.00650848		GOTERM_BP_DIRECT	GO:0042493~response to drug	4	6.34921	0.0532011	1.27408	ABCC1, PPARG, ATP1A1, ADRA1A	52	328	19672	4.61351	1	1	1
Gtf2ird1	0.00669974		GOTERM_BP_DIRECT	GO:0009410~response to xenobiotic stimulus	3	4.7619	0.0570856	1.24347	ABCC1, ATP1A1, ADRA1A	52	149	19672	7.61693	1	1	1
Sfxn5	0.00676582		GOTERM_BP_DIRECT	GO:0050872~white fat cell differentiation	2	3.1746	0.0579894	1.23665	PPARG, SCD1	52	23	19672	32.8963	1	1	1
Ldlr	0.00705047		GOTERM_BP_DIRECT	GO:0071404~cellular response to low-density lipoprotein particle stimulus	2	3.1746	0.0579894	1.23665	PPARG, LDLR	52	23	19672	32.8963	1	1	1
Mvp	0.00708506		GOTERM_BP_DIRECT	GO:0008360~regulation of cell shape	3	4.7619	0.0605031	1.21822	SEMA4A, ARAP1, RND1	52	154	19672	7.36963	1	1	1
Lrrc20	0.00719416		GOTERM_BP_DIRECT	GO:0070542~response to fatty acid	2	3.1746	0.0628733	1.20153	TBXAS1, SCD1	52	25	19672	30.2646	1	1	1
Slc16a3	0.00740353		GOTERM_BP_DIRECT	GO:0046628~positive regulation of insulin receptor signaling pathway	2	3.1746	0.0653059	1.18505	ZBTB7B, SORL1	52	26	19672	29.1006	1	1	1
Sorl1	0.00757234		GOTERM_BP_DIRECT	GO:0006883~cellular sodium ion homeostasis	2	3.1746	0.0677323	1.1692	IL1A, ATP1A1	52	27	19672	28.0228	1	1	1
Il1a	0.0076673		GOTERM_BP_DIRECT	GO:0006811~ion transport	5	7.93651	0.0689015	1.16177	TMEM63A, ATP1A1, SLC26A9, TPCN2, SFXN5	52	598	19672	3.16311	1	1	1
Tinag	0.00772634		GOTERM_BP_DIRECT	GO:0048844~artery morphogenesis	2	3.1746	0.0701525	1.15396	GJA5, LDLR	52	28	19672	27.022	1	1	1
Pcsk5	0.00775915		GOTERM_BP_DIRECT	GO:0006954~inflammatory response	4	6.34921	0.0750792	1.12448	IL1A, MAPKAPK2, PPARG, HK1	52	379	19672	3.99269	1	1	1
Gm38345	0.00778702		GOTERM_BP_DIRECT	GO:0050768~negative regulation of neurogenesis	2	3.1746	0.0773764	1.11139	WNT7A, SORL1	52	31	19672	24.4069	1	1	1
Nxph3	0.00782578		GOTERM_BP_DIRECT	GO:0032496~response to lipopolysaccharide	3	4.7619	0.0839154	1.07616	SPON2, MAPKAPK2, PTGES	52	186	19672	6.10174	1	1	1
Abcc1	0.00783438		GOTERM_BP_DIRECT	GO:0006897~endocytosis	3	4.7619	0.091722	1.03753	BIN3, LDLR, SORL1	52	196	19672	5.79042	1	1	1
Gm16499	0.00800209		GOTERM_BP_DIRECT	GO:0006693~prostaglandin metabolic process	2	3.1746	0.0940187	1.02679	TBXAS1, PTGES	52	38	19672	19.9109	1	1	1
Naga	0.00809181		GOTERM_BP_DIRECT	GO:0050873~brown fat cell differentiation	2	3.1746	0.096372	1.01605	PPARG, SCD1	52	39	19672	19.4004	1	1	1
Ahcyl2	0.00817572
Prr13	0.00834809
Sema4a	0.00842965
Zbtb7b	0.00861479
Ppt2	0.00885742
Nudcd3	0.00897915
Rnd1	0.009113
Rnf144a	0.00911358
Dpep2	0.00912456
Ccdc184	0.00990324

### Sheet: 4to8hLungBins_Old
REGs from 4-8h
genes	pvalue		source	term_name	term_id	adjusted_p_value	negative_log10_of_adjusted_p_value		term_size	query_size	intersection_size	effective_domain_size	intersections
Nr1d1	1.25281e-05		GO:BP	regulation of toll-like receptor 4 signaling pathway	GO:0034143	0.00483562	2.31555		20	30	3	21118	NR1D1,LTF,F2RL1
Cxcl15	0.000966358		GO:BP	toll-like receptor 4 signaling pathway	GO:0034142	0.0298251	1.52542		36	30	3	21118	NR1D1,LTF,F2RL1
Copg2	0.000987924		HP	Decreased body weight	HP:0004325	0.0111422	1.95303		1311	9	9	4645	RFT1,ATP5A1,CLMP,KRT5,CACNA1B,FUS,PLAGL1,RFX5,COL1A1
Rft1	0.000998664
Parl	0.00103851		Category	Term	Count	%	PValue		Genes	List Total	Pop Hits	Pop Total	Fold Enrichment	Bonferroni	Benjamini	FDR
Fam214a	0.00119697		GOTERM_BP_DIRECT	GO:0001503~ossification	3	8.82353	0.0102761	1.98817	COL1A1, ADAMTS12, LTF	28	112	19672	18.8189	0.962934	1	1
Gm43085	0.00120544		GOTERM_BP_DIRECT	GO:0034145~positive regulation of toll-like receptor 4 signaling pathway	2	5.88235	0.0163509	1.78646	F2RL1, LTF	28	12	19672	117.095	0.9948	1	1
Asb8	0.00143501		GOTERM_BP_DIRECT	GO:0071356~cellular response to tumor necrosis factor	3	8.82353	0.0167872	1.77502	COL1A1, NR1D1, ADAMTS12	28	145	19672	14.536	0.995486	1	1
Artn	0.00261828		GOTERM_BP_DIRECT	GO:0070593~dendrite self-avoidance	2	5.88235	0.0217437	1.66267	NRCAM, EMB	28	16	19672	87.8214	0.9991	1	1
Atp5a1	0.00271855		GOTERM_BP_DIRECT	GO:0007411~axon guidance	3	8.82353	0.0269973	1.56868	ARTN, NRCAM, EMB	28	187	19672	11.2712	0.999838	1	1
Acoxl	0.00291557		GOTERM_BP_DIRECT	GO:2001243~negative regulation of intrinsic apoptotic signaling pathway	2	5.88235	0.0430318	1.36621	VDAC2, PARL	28	32	19672	43.9107	0.999999	1	1
Ltf	0.00305905		GOTERM_BP_DIRECT	GO:0006811~ion transport	4	11.7647	0.0476131	1.32227	ATP5A1, CACNA1B, VDAC2, LTF	28	598	19672	4.69947	1	1	1
Nrcam	0.00350586		GOTERM_BP_DIRECT	GO:0030199~collagen fibril organization	2	5.88235	0.0715758	1.14523	COL1A1, ADAMTS12	28	54	19672	26.0212	1	1	1
Clmp	0.00375727
Dusp4	0.00382784
Krt5	0.00437608
Vdac2	0.00458204
9030407P20Rik	0.00467831
Cacna1b	0.00495178
Slc15a2	0.00520063
2810402E24Rik	0.00535122
Fus	0.0057922
Adamts12	0.00591013
Plagl1	0.00644713
Rfx5	0.00707502
Col1a1	0.00728222
Emb	0.00743631
Sat2	0.00754648
Cd99l2	0.00801364
5930430L01Rik	0.00841398
4930518I15Rik	0.00906973
F2rl1	0.0093161
Insig1	0.0093471
Lgi2	0.00951829
Aoc1	0.00974041
BC048403	0.00990409

### Sheet: 8to12hLungBins_Old
REGs from 8-12h
genes	pvalue		source	term_name	term_id	adjusted_p_value	negative_log10_of_adjusted_p_value		term_size	query_size	intersection_size	effective_domain_size	intersections
Per3	2.82058e-07		GO:MF	MRF binding	GO:0043426	0.0373798	1.42736		7	44	2	20802	BHLHE41,BHLHE40
Dbp	1.12293e-06		GO:BP	entrainment of circadian clock by photoperiod	GO:0043153	0.000681921	3.16627		29	43	4	21118	PER3,BHLHE40,FBXL22,USP2
Nr1d2	1.76945e-05		GO:BP	rhythmic process	GO:0048511	0.000738063	3.13191		340	43	8	21118	PER3,DBP,NR1D2,TEF,BHLHE41,BHLHE40,FBXL22,USP2
Tex11	3.06943e-05		GO:BP	circadian rhythm	GO:0007623	0.000812087	3.0904		232	43	7	21118	PER3,DBP,NR1D2,BHLHE41,BHLHE40,FBXL22,USP2
Tef	3.87953e-05		GO:BP	entrainment of circadian clock	GO:0009649	0.000900734	3.0454		31	43	4	21118	PER3,BHLHE40,FBXL22,USP2
Pik3ip1	0.000207696		GO:BP	photoperiodism	GO:0009648	0.00102789	2.98805		32	43	4	21118	PER3,BHLHE40,FBXL22,USP2
Gm2423	0.000404825		GO:BP	regulation of circadian rhythm	GO:0042752	0.0095701	2.01908		122	43	5	21118	PER3,NR1D2,BHLHE40,FBXL22,USP2
Bhlhe41	0.000551217		GO:BP	circadian regulation of gene expression	GO:0032922	0.0133738	1.87374		60	43	4	21118	PER3,BHLHE41,BHLHE40,USP2
Mfsd4a	0.000726294		GO:BP	cardiac myofibril assembly	GO:0055003	0.0148965	1.82692		19	43	3	21118	TCAP,CAVIN4,NRAP
Bhlhe40	0.000916242		GO:CC	Z disc	GO:0030018	0.0403711	1.39393		138	43	4	21016	TCAP,CAVIN4,FBXL22,NRAP
Sh3bgr	0.000980275		KEGG	Circadian rhythm	KEGG:04710	0.00174802	2.75745		30	18	3	8790	PER3,BHLHE41,BHLHE40
Tcap	0.00204369		KEGG	One carbon pool by folate	KEGG:00670	0.0410061	1.38715		19	18	2	8790	ALDH1L2,MTHFD1L
Cavin4	0.00233766		TF	Factor: HAIRYLIKE; motif: NNNNCANGTG; match class: 1	TF:M08885_1	0.0116326	1.93432		1789	46	14	21836	NR1D2,TEF,MFSD4A,COQ10B,FBXL22,AQP3,CUTC,USP2,SSPN,HSD17B7,MTHFD1L,NDUFS1,IPO5,DGAT2
F630042J09Rik	0.00234504
Scn3a	0.00278015		Category	Term	Count	%	PValue		Genes	List Total	Pop Hits	Pop Total	Fold Enrichment	Bonferroni	Benjamini	FDR
Phyh	0.00281421		GOTERM_BP_DIRECT	GO:0048511~rhythmic process	7	13.2075	6.18976e-07	6.20833	DBP, PER3, TEF, USP2, BHLHE40, BHLHE41, NR1D2	41	153	19672	21.9519	0.000185675	0.000185693	0.000185693
Aldh1l2	0.00286866		GOTERM_BP_DIRECT	GO:0043153~entrainment of circadian clock by photoperiod	4	7.54717	3.04377e-05	4.51659	PER3, USP2, BHLHE40, FBXL22	41	30	19672	63.974	0.00908987	0.00456565	0.00456565
Rbm3	0.00291897		GOTERM_BP_DIRECT	GO:0032922~circadian regulation of gene expression	4	7.54717	0.000421441	3.37526	PER3, USP2, BHLHE40, BHLHE41	41	72	19672	26.6558	0.11879	0.0421441	0.0421441
9230112J17Rik	0.00339292		GOTERM_BP_DIRECT	GO:0007623~circadian rhythm	4	7.54717	0.0010059	2.99745	DBP, PER3, BHLHE40, BHLHE41	41	97	19672	19.7858	0.260604	0.0754425	0.0754425
Coq10b	0.00349568		GOTERM_BP_DIRECT	GO:0055085~transmembrane transport	5	9.43396	0.0107978	1.96666	MFSD4A, SCN4A, AQP3, SCN3A, GPR155	41	427	19672	5.61832	0.961495	0.647869	0.647869
Anxa7	0.00365745		GOTERM_BP_DIRECT	GO:0048512~circadian behavior	2	3.77358	0.0181556	1.74099	USP2, NR1D2	41	9	19672	106.623	0.9959	0.8637	0.8637
Gm10052	0.00384522		GOTERM_BP_DIRECT	GO:0048703~embryonic viscerocranium morphogenesis	2	3.77358	0.020153	1.69566	MTHFD1L, RDH10	41	10	19672	95.961	0.997774	0.8637	0.8637
Gm48583	0.00411104		GOTERM_BP_DIRECT	GO:0055003~cardiac myofibril assembly	2	3.77358	0.0241358	1.61734	CAVIN4, TCAP	41	12	19672	79.9675	0.999344	0.905093	0.905093
Atcayos	0.00433915		GOTERM_BP_DIRECT	GO:0045333~cellular respiration	2	3.77358	0.0300804	1.52172	NDUFS1, COQ10B	41	15	19672	63.974	0.999895	0.956225	0.956225
Gpr155	0.00457775		GOTERM_BP_DIRECT	GO:0086010~membrane depolarization during action potential	2	3.77358	0.0320541	1.49412	SCN4A, SCN3A	41	16	19672	59.9756	0.999943	0.956225	0.956225
Lum	0.00458398		GOTERM_BP_DIRECT	GO:0034765~regulation of ion transmembrane transport	3	5.66038	0.0350616	1.45517	KCNIP2, SCN4A, SCN3A	41	145	19672	9.927	0.999978	0.956225	0.956225
Rdh10	0.00468988		GOTERM_BP_DIRECT	GO:0006730~one-carbon metabolic process	2	3.77358	0.0707155	1.15049	MTHFD1L, ALDH1L2	41	36	19672	26.6558	1	1	1
Scara5	0.00473539		GOTERM_BP_DIRECT	GO:0019228~neuronal action potential	2	3.77358	0.0763833	1.117	SCN4A, SCN3A	41	39	19672	24.6054	1	1	1
Scn4a	0.00480843		GOTERM_BP_DIRECT	GO:0050767~regulation of neurogenesis	2	3.77358	0.0876179	1.05741	BHLHE40, BHLHE41	41	45	19672	21.3247	1	1	1
Ttc19	0.00502114		GOTERM_BP_DIRECT	GO:0007599~hemostasis	2	3.77358	0.0894774	1.04829	ANXA7, F3	41	46	19672	20.8611	1	1	1
F3	0.00503325
Isca1	0.00509434
Jam3	0.00521374
Fbxl22	0.00554369
Robo1	0.00619965
Kcnip2	0.00621205
Aqp3	0.00674793
Lonrf1	0.00678205
Cutc	0.00691793
Usp2	0.00706025
Lmntd1	0.00764909
Lrrn3	0.00765497
Sspn	0.00772262
Got2-ps1	0.00784549
Hsd17b7	0.00807524
Mthfd1l	0.00809929
Gm10156	0.00810237
Eef1a2	0.00838676
Ndufs1	0.00853356
Ipo5	0.00871126
Nrap	0.00920622
1110002E22Rik	0.00928688
Gtdc1	0.00944385
Dgat2	0.00974032

### Sheet: 12-16hLungBins_Old
genes	pvalue		NO PATHWAYS in gprofiler
Rev1	8.82662e-05
Wee1	0.000124603		Category	Term	Count	%	PValue		Genes	List Total	Pop Hits	Pop Total	Fold Enrichment	Bonferroni	Benjamini	FDR
Per2	0.000686785		GOTERM_BP_DIRECT	GO:0009411~response to UV	2	8.69565	0.0463007	1.33441	REV1, ERCC5	20	49	19672	40.1469	0.999973	1	1
Dnajc18	0.00098866		GOTERM_BP_DIRECT	GO:0055085~transmembrane transport	3	13.0435	0.0630385		ABCA1, SLC2A13, KCNA6	20	427	19672	6.91054	0.999999	1	1
Slc25a33	0.00121851		GOTERM_BP_DIRECT	GO:0043433~negative regulation of sequence-specific DNA binding transcription factor activity	2	8.69565	0.0799088		CYS1, PTHLH	20	86	19672	22.8744	1	1	1
Slc2a13	0.00184773
Tmtc1	0.00215297
Rgcc	0.00246839
Cys1	0.0031408
Zbtb16	0.0034595
Kcna6	0.0038021
Rbm3-ps	0.00387071
Gm14403	0.00453353
Rnaseh2b	0.00487567
Fam76a	0.00525516
Pthlh	0.00558866
Ccbe1	0.00563356
Txndc16	0.00582551
Ercc5	0.00604505
Pde1a	0.00630114
Gm10110	0.00669068
Ccdc117	0.00744423
Nat8f3	0.00911272
Abca1	0.00991665

### Sheet: 16to20hLungBins_Old
REGs from 16-20h
genes	pvalue		source	term_name	term_id	adjusted_p_value	negative_log10_of_adjusted_p_value		term_size	query_size	intersection_size	effective_domain_size	intersections
Fam107a	0.000177122		GO:MF	flavin adenine dinucleotide binding	GO:0050660	0.010741	1.96896		90	16	3	20802	CRY1,FMO2,XDH
Gm19522	0.000348267		KEGG	Circadian rhythm	KEGG:04710	0.0277714	1.5564		30	10	2	8790	RORC,CRY1
Rorc	0.000707629		CORUM	Cry1-Per2 complex	CORUM:7010	0.0499268	1.30167		1	3	1	1073	CRY1
Mbd1	0.000805916
Tle1	0.00112998		Category	Term	Count	%	PValue		Genes	List Total	Pop Hits	Pop Total	Fold Enrichment	Bonferroni	Benjamini	FDR
Cry1	0.00115492		GOTERM_BP_DIRECT	GO:0006805~xenobiotic metabolic process	3	15.7895	0.0017027	2.76886	GSTA3, RORC, FMO2	14	94	19672	44.845	0.229515	0.260513	0.260513
Smim11	0.00146515		GOTERM_BP_DIRECT	GO:0030178~negative regulation of Wnt signaling pathway	2	10.5263	0.0357533	1.44668	TLE1, NKD2	14	55	19672	51.0961	0.996191	1	1
Phax	0.00320251		GOTERM_BP_DIRECT	GO:0032922~circadian regulation of gene expression	2	10.5263	0.0465632	1.33196	CRY1, RORC	14	72	19672	39.0317	0.999321	1	1
Fv1	0.00326638		GOTERM_BP_DIRECT	GO:0032956~regulation of actin cytoskeleton organization	2	10.5263	0.0516115		FAM107A, RHOB	14	80	19672	35.1286	0.999699	1	1
Rhob	0.00379174		GOTERM_BP_DIRECT	GO:0031398~positive regulation of protein ubiquitination	2	10.5263	0.0522407		FAM107A, CRY1	14	81	19672	34.6949	0.999728	1	1
Fam78b	0.00381189		GOTERM_BP_DIRECT	GO:0007623~circadian rhythm	2	10.5263	0.0622571		CRY1, RORC	14	97	19672	28.972	0.999946	1	1
Fmo2	0.00387431		GOTERM_BP_DIRECT	GO:0090090~negative regulation of canonical Wnt signaling pathway	2	10.5263	0.0844377		TLE1, NKD2	14	133	19672	21.13	0.999999	1	1
Pknox2	0.00410072		GOTERM_BP_DIRECT	GO:0048511~rhythmic process	2	10.5263	0.09655		CRY1, RORC	14	153	19672	18.3679	1	1	1
Fkbp4	0.00450665
Gsta3	0.00496229
Nkd2	0.00499262
Gm4956	0.00572706
Gm49331	0.00600972
Rabl6	0.00663196
Xdh	0.00683939

### Sheet: 20to24hLungBins_Old
REGs from 20-24h
genes	pvalue		source	term_name	term_id	adjusted_p_value	negative_log10_of_adjusted_p_value		term_size	query_size	intersection_size	effective_domain_size	intersections
Arntl	3.76155e-06		GO:CC	intracellular membrane-bounded organelle	GO:0043231	0.0413159	1.38388		11363	49	39	21016	ARNTL,NPAS2,LEO1,SFN,RASL11A,SPAAR,DTX4,NFIL3,CDKN1A,ERC1,FAM124B,RNF125,ALDH2,IKZF4,LMAN2L,ACACA,GLRX,SAMD1,AMIGO2,CHID1,PDIA5,EFNB1,REEP2,MLEC,DAPK1,CABP1,RBM45,ELN,VPS45,ZFP868,OPA3,ALDH3A1,HSD11B2,HPS6,DNAJC17,AVPR1A,GGN,RAB13,UBE2G2
Npas2	5.02219e-05		TF	Factor: CKROX; motif: SCCCTCCCC; match class: 1	TF:M01175_1	0.020427	1.6898		1957	50	15	21836	NPAS2,CDKN1A,ERC1,MOCOS,SAMD1,AMIGO2,DHRS3,REEP2,MLEC,CCDC92B,ELN,TMEM86B,OPA3,GGN,RAB13
Leo1	7.74979e-05
Sfn	0.000104652
Rasl11a	0.000124267		Category	Term	Count	%	PValue		Genes	List Total	Pop Hits	Pop Total	Fold Enrichment	Bonferroni	Benjamini	FDR
Spaar	0.000151814		GOTERM_BP_DIRECT	GO:0014070~response to organic cyclic compound	3	5.66038	0.0161958	1.7906	ALDH3A1, ALDH2, ACACA	46	85	19672	15.0936	0.997543	1	1
Dtx4	0.000165396		GOTERM_BP_DIRECT	GO:0051775~response to redox state	2	3.77358	0.0181575	1.74094	NPAS2, ARNTL	46	8	19672	106.913	0.998821	1	1
Nfil3	0.000446694		GOTERM_BP_DIRECT	GO:0007623~circadian rhythm	3	5.66038	0.0207609	1.68275	NFIL3, NPAS2, ARNTL	46	97	19672	13.2264	0.999556	1	1
Cdkn1a	0.000454441		GOTERM_BP_DIRECT	GO:0042493~response to drug	4	7.54717	0.038956	1.40943	ALDH3A1, HSD11B2, CDKN1A, NPAS2	46	328	19672	5.21527	1	1	1
1200007C13Rik	0.000682531		GOTERM_BP_DIRECT	GO:0048511~rhythmic process	3	5.66038	0.047854	1.32008	NFIL3, NPAS2, ARNTL	46	153	19672	8.38534	1	1	1
Erc1	0.000733517		GOTERM_BP_DIRECT	GO:0051412~response to corticosterone	2	3.77358	0.0621525	1.20654	CDKN1A, AVPR1A	46	28	19672	30.5466	1	1	1
Fam124b	0.000840997		GOTERM_BP_DIRECT	GO:0000079~regulation of cyclin-dependent protein serine/threonine kinase activity	2	3.77358	0.0770906	1.113	CDKN1A, SFN	46	35	19672	24.4373	1	1	1
Rnf125	0.000864017
Aldh2	0.000954224
Ikzf4	0.000963308
Lman2l	0.0011279
Xkr8	0.00118835
Acaca	0.00120429
Glrx	0.00182271
Mocos	0.00184237
Samd1	0.00225865
Npr1	0.00228748
Amigo2	0.00294966
Cxcl5	0.00305222
Chid1	0.00307234
Dhrs3	0.00346132
Pdia5	0.00346534
Efnb1	0.00388837
Reep2	0.00445485
Cst8	0.00449379
Mlec	0.00477771
Dapk1	0.00511568
Gm32633	0.00518992
Ccdc92b	0.00523266
Cabp1	0.00545522
Rbm45	0.00560313
Eln	0.0056996
Tmem86b	0.00574458
Ccdc167	0.00663731
Vps45	0.00666755
Zfp868	0.00679822
Opa3	0.00704846
Snx22	0.00705838
Aldh3a1	0.00723891
Hsd11b2	0.00742145
Hps6	0.00751663
Dnajc17	0.00770308
Avpr1a	0.00788178
Ggn	0.0086461
Fam181b	0.00895799
Rab13	0.00903561
Ube2g2	0.0090778
Pisd-ps2	0.00923724
