## Supplementary material for "Defining the age-dependent and tissue-specific circadian transcriptome in male mice": Table S12 (part 1 of 2)

### Sheet: Active Offset
					Upregulated Processes												Downregulated Processes
Lung_dawn	Active OffsetSlope	pval	qval		source	term_name	term_id	adjusted_p_value	negative_log10_of_adjusted_p_value	term_size	query_size	intersection_size	effective_domain_size	intersections			source	term_name	term_id	adjusted_p_value	negative_log10_of_adjusted_p_value	term_size	query_size	intersection_size	effective_domain_size	intersections
Pde1b	0.388084	0.000177143	0.0102048		GO:MF	protein binding	GO:0005515	0.034416	1.46324	10189	218	135	20802	PDE1B,ENO1B,EBI3,CLN3,ABTB2,PPM1J,MICAL1,GDF15,BDKRB2,FEZ2,TMC8,MAPK11,CARHSP1,SUN2,OSGIN1,RINL,RHOF,TRNP1,PTAFR,WASHC1,HPS1,ZC3H12A,PDLIM7,FADD,CCL4,GLTP,ATF3,EPN1,LRP10,HAUS8,CCND3,WBP2,LEFTY1,ARHGDIA,VAC14,TRPV2,PSEN1,CLN6,CDC42SE1,PGLYRP1,DEDD2,ATG7,LCN2,AIP,PQBP1,TNFAIP2,CCL2,ABCA7,ARG2,UBE2G2,GPNMB,IRAK3,LRG1,TRAPPC9,STK40,STIP1,PPP1CA,EDN1,CDKN2D,IFNGR1,KIF5C,NOD2,TNFRSF1A,CORO1B,CDK2AP2,NTN1,ITPRIP,NLRP1A,MMP13,SGSH,TWF2,CHMP1A,IGFBP2,RASL10B,EIF2AK1,LIPE,GRB2,SPRYD3,RHBDF2,DOK3,LRRC59,LILR4B,UNC119,DCTN2,EIPR1,ALAS1,NRROS,AXIN1,AP2M1,EHD1,FAM234A,ZBTB22,SEC24C,SHISA5,VPS37C,CRMP1,SH2B2,TTC9,CHAC1,UMPS,CXCL13,CCM2,LRRC32,DBNL,TBC1D22A,SSH3,TTC39C,MAD1L1,HSPA8,TCIRG1,SLC2A1,ABCB9,NUBP1,TBC1D14,RIPK3,TKT,CSF2RB2,P4HA2,GPANK1,AP1B1,BORCS6,BAIAP3,TOR1A,LRRC20,BBC3,ERCC3,TFEB,AKT1,PLEKHO1,NFKBIB,TNFAIP8L1,ATP6AP1,PRKAB1,TMUB1,RAPGEF1			GO:MF	nucleic acid binding	GO:0003676	1.05483e-06	5.97682	3588	207	71	20802	ZFP58,ZFP959,KLF5,NFIB,NOL8,ZFP560,ORC4,ZFP72,ZCCHC10,GIN1,ZFP811,ZFP712,ZFP963,TIPARP,GCFC2,GM21992,NSUN7,EBF1,ZCRB1,TYW5,ZCCHC4,ZFP930,MTPAP,EIF4A2,ZFP113,TDP2,ZFP618,ZFP983,ZFP626,ZFP758,FMR1,MBTPS2,MYNN,DHX36,POLB,PSTK,EYA1,ZFP472,TRNT1,SMARCAD1,DDX55,ZFP952,E2F5,SYNCRIP,NOP58,DIS3,REV3L,ZFP617,SRSF3,MSI2,TERF1,ZFP619,HDAC2,NKAP,ZFP493,ZFP462,ZFP729B,GPBP1,ZFP677,CGGBP1,DDX3Y,MTERF1B,ZFP946,QK,IREB2,ZKSCAN7,ALYREF,PBRM1,ZFP719,FUBP3,ARNTL2
Eno1b	0.529242	0.00020525	0.010593		GO:BP	localization	GO:0051179	1.19086e-05	4.92414	6168	218	104	21118	CLN3,MICAL1,BDKRB2,TBC1D10B,TMC8,SUN2,B4GALNT1,OSGIN1,RINL,RHOF,STEAP4,PTAFR,WASHC1,HPS1,STAB2,ORAI2,ZC3H12A,FADD,CCL4,GLTP,STARD5,EPN1,SLC39A4,LRP10,SFXN5,WBP2,LEFTY1,ARHGDIA,TRPV2,PSEN1,CDC42SE1,ATG7,LCN2,AIP,SLC46A3,TMEM63A,TNFAIP2,CCL2,ABCA7,ARG2,UBE2G2,GPNMB,EDN1,IFNGR1,KIF5C,NOD2,CAR14,TNFRSF1A,CORO1B,VIPAS39,SSC4D,NTN1,MMP13,SLC35C2,GJA4,TWF2,CHMP1A,RASL10B,AU040320,FXYD2,EIF2AK1,MBOAT7,GRB2,RAB20,RHBDF2,RAB19,UNC119,IFITM1,RRAS,DCTN2,EIPR1,NRROS,AP2M1,EHD1,SEC24C,VPS37C,SH2B2,UMPS,CXCL13,DBNL,TBC1D22A,MAD1L1,HSPA8,TCIRG1,SLC2A1,ABCB9,NUBP1,TBC1D14,RIPK3,AP1B1,ATP8B4,BORCS6,BAIAP3,TOR1A,BBC3,ERCC3,TFEB,AKT1,PLEKHO1,NFKBIB,DENND1C,AP3M2,ATP6AP1,RAPGEF1			GO:MF	heterocyclic compound binding	GO:1901363	0.000367077	3.43524	5672	207	89	20802	ZFP58,RPS6KA6,ZFP959,KLF5,NFIB,NOL8,ZFP560,ORC4,ZFP72,YES1,ZCCHC10,GIN1,ZFP811,ZFP712,ZFP963,FPGT,TIPARP,GCFC2,BUB1,GM21992,CACNA1B,NSUN7,EBF1,CHKB,ZCRB1,TYW5,TRIM23,ZCCHC4,UBE2Q2,ZFP930,MTPAP,EIF4A2,ZFP113,TDP2,ZFP618,TTBK2,ZFP983,ZFP626,ZFP758,FMR1,MBTPS2,N4BP2,SMC3,MYNN,DHX36,PDIK1L,POLB,PSTK,EYA1,ZFP472,TRNT1,SMARCAD1,DDX55,ZFP952,E2F5,DDR2,SYNCRIP,PTGS2,NOP58,DIS3,REV3L,ZFP617,SRSF3,MSI2,TERF1,ZFP619,HDAC2,NKAP,ZFP493,ZFP462,ZFP729B,GPBP1,ZFP677,CGGBP1,FIGN,DDX3Y,MTERF1B,RRAS2,ZFP946,ATAD1,QK,ACOXL,IREB2,ZKSCAN7,ALYREF,PBRM1,ZFP719,FUBP3,ARNTL2
Ebi3	0.85691	0.000269663	0.0119597		GO:BP	regulation of tumor necrosis factor production	GO:0032680	6.31201e-05	4.19983	172	218	13	21118	PTAFR,ZC3H12A,MMP8,FADD,CCL4,PSEN1,CCL2,ARG2,GPNMB,IRAK3,IFNGR1,NOD2,TNFRSF1A			GO:MF	DNA binding	GO:0003677	0.00056012	3.25172	2372	207	48	20802	ZFP58,ZFP959,KLF5,NFIB,ZFP560,ORC4,ZFP72,ZFP811,ZFP712,ZFP963,TIPARP,GCFC2,EBF1,ZFP930,ZFP113,TDP2,ZFP618,ZFP983,ZFP626,ZFP758,MBTPS2,MYNN,DHX36,POLB,ZFP472,SMARCAD1,ZFP952,E2F5,REV3L,ZFP617,TERF1,ZFP619,HDAC2,NKAP,ZFP493,ZFP462,ZFP729B,GPBP1,ZFP677,CGGBP1,MTERF1B,ZFP946,ZKSCAN7,ALYREF,PBRM1,ZFP719,FUBP3,ARNTL2
Ly6g	1.76144	0.000269668	0.0119597		GO:BP	tumor necrosis factor production	GO:0032640	6.31201e-05	4.19983	172	218	13	21118	PTAFR,ZC3H12A,MMP8,FADD,CCL4,PSEN1,CCL2,ARG2,GPNMB,IRAK3,IFNGR1,NOD2,TNFRSF1A			GO:MF	organic cyclic compound binding	GO:0097159	0.000794947	3.09966	5768	207	89	20802	ZFP58,RPS6KA6,ZFP959,KLF5,NFIB,NOL8,ZFP560,ORC4,ZFP72,YES1,ZCCHC10,GIN1,ZFP811,ZFP712,ZFP963,FPGT,TIPARP,GCFC2,BUB1,GM21992,CACNA1B,NSUN7,EBF1,CHKB,ZCRB1,TYW5,TRIM23,ZCCHC4,UBE2Q2,ZFP930,MTPAP,EIF4A2,ZFP113,TDP2,ZFP618,TTBK2,ZFP983,ZFP626,ZFP758,FMR1,MBTPS2,N4BP2,SMC3,MYNN,DHX36,PDIK1L,POLB,PSTK,EYA1,ZFP472,TRNT1,SMARCAD1,DDX55,ZFP952,E2F5,DDR2,SYNCRIP,PTGS2,NOP58,DIS3,REV3L,ZFP617,SRSF3,MSI2,TERF1,ZFP619,HDAC2,NKAP,ZFP493,ZFP462,ZFP729B,GPBP1,ZFP677,CGGBP1,FIGN,DDX3Y,MTERF1B,RRAS2,ZFP946,ATAD1,QK,ACOXL,IREB2,ZKSCAN7,ALYREF,PBRM1,ZFP719,FUBP3,ARNTL2
Cln3	0.243766	0.000319316	0.0127266		GO:BP	tumor necrosis factor superfamily cytokine production	GO:0071706	7.75442e-05	4.11045	175	218	13	21118	PTAFR,ZC3H12A,MMP8,FADD,CCL4,PSEN1,CCL2,ARG2,GPNMB,IRAK3,IFNGR1,NOD2,TNFRSF1A			GO:MF	double-stranded DNA binding	GO:0003690	0.00294212	2.53134	1575	207	35	20802	ZFP58,ZFP959,KLF5,NFIB,ZFP560,ORC4,ZFP72,ZFP811,ZFP712,ZFP963,TIPARP,EBF1,ZFP930,ZFP113,ZFP983,ZFP626,ZFP758,MBTPS2,MYNN,DHX36,ZFP472,ZFP952,E2F5,ZFP617,TERF1,ZFP619,ZFP493,ZFP729B,ZFP677,CGGBP1,MTERF1B,ZFP946,ZKSCAN7,ZFP719,ARNTL2
Abtb2	0.420412	0.000342412	0.0132126		GO:BP	vacuole organization	GO:0007033	7.75442e-05	4.11045	175	218	13	21118	ENO1B,CLN3,FEZ2,PSEN1,CLN6,ATG7,NAGLU,RAB20,RAB19,HSPA8,TCIRG1,TBC1D14,TFEB			GO:MF	ion binding	GO:0043167	0.00322412	2.49159	5862	207	88	20802	ZFP58,RPS6KA6,ZFP959,KLF5,ZFP560,ORC4,ZFP72,AGBL3,YES1,ZCCHC10,PLEKHA3,LNPK,ZFP811,ZFP712,ZFP963,FPGT,TIPARP,BRCC3,BUB1,GM21992,CACNA1B,EBF1,ARMC1,CHKB,ZCRB1,ZFP60,TYW5,TRIM23,ZCCHC4,UBE2Q2,DMAC2L,GM10033,ZFP930,MTPAP,EIF4A2,ZFP113,GGPS1,TDP2,ZFP618,MBTD1,ALOX15,TTBK2,ZFP983,ZFP626,ZFP758,MBTPS2,IRF2BP2,N4BP2,SMC3,MYNN,SYTL2,DHX36,FBXO11,PDIK1L,RNF8,SELENOI,POLB,PSTK,RASA2,EYA1,ZFP472,TRNT1,SMARCAD1,DDX55,ZFP952,DDR2,PTGS2,REV3L,ZFP617,CSGALNACT2,ZFP619,HDAC2,ZFP493,ZFP462,ZFP729B,ZFP677,FIGN,DDX3Y,PPAT,TAB3,RRAS2,ADAMTS12,ZFP946,ATAD1,ACOXL,IREB2,CYBRD1,ZFP719
Gprasp2	-0.626866	0.000352336	0.0132183		GO:BP	regulation of tumor necrosis factor superfamily cytokine production	GO:1903555	7.75442e-05	4.11045	175	218	13	21118	PTAFR,ZC3H12A,MMP8,FADD,CCL4,PSEN1,CCL2,ARG2,GPNMB,IRAK3,IFNGR1,NOD2,TNFRSF1A			GO:MF	transcription regulatory region nucleic acid binding	GO:0001067	0.006269	2.2028	1424	207	32	20802	ZFP58,ZFP959,KLF5,NFIB,ZFP560,ZFP72,ZFP811,ZFP712,ZFP963,TIPARP,EBF1,ZFP930,ZFP113,ZFP983,ZFP626,ZFP758,MBTPS2,MYNN,DHX36,ZFP472,ZFP952,E2F5,ZFP617,ZFP619,ZFP493,ZFP729B,ZFP677,ZFP946,IREB2,ZKSCAN7,ZFP719,ARNTL2
4930466K18Rik	-0.564508	0.000360172	0.0133146		GO:BP	establishment of localization	GO:0051234	0.000119044	3.92429	4658	218	83	21118	CLN3,MICAL1,BDKRB2,TBC1D10B,TMC8,SUN2,RINL,STEAP4,PTAFR,WASHC1,HPS1,STAB2,ORAI2,ZC3H12A,CCL4,GLTP,STARD5,EPN1,SLC39A4,LRP10,SFXN5,WBP2,TRPV2,PSEN1,CDC42SE1,ATG7,LCN2,AIP,SLC46A3,TMEM63A,TNFAIP2,CCL2,ABCA7,ARG2,UBE2G2,EDN1,IFNGR1,KIF5C,NOD2,CAR14,TNFRSF1A,VIPAS39,SSC4D,NTN1,MMP13,SLC35C2,GJA4,CHMP1A,RASL10B,AU040320,FXYD2,EIF2AK1,GRB2,RAB20,RHBDF2,RAB19,UNC119,DCTN2,EIPR1,AP2M1,EHD1,SEC24C,VPS37C,SH2B2,UMPS,DBNL,TBC1D22A,MAD1L1,HSPA8,TCIRG1,SLC2A1,ABCB9,TBC1D14,AP1B1,ATP8B4,BAIAP3,TOR1A,BBC3,AKT1,DENND1C,AP3M2,ATP6AP1,RAPGEF1			GO:MF	sequence-specific DNA binding	GO:0043565	0.00926776	2.03303	1591	207	34	20802	ZFP58,ZFP959,KLF5,NFIB,ZFP560,ORC4,ZFP72,ZFP811,ZFP712,ZFP963,TIPARP,EBF1,ZFP930,ZFP113,ZFP983,ZFP626,ZFP758,MBTPS2,MYNN,DHX36,ZFP472,ZFP952,E2F5,ZFP617,TERF1,ZFP619,HDAC2,ZFP493,ZFP729B,ZFP677,ZFP946,ZKSCAN7,ZFP719,ARNTL2
Gm31834	-0.546921	0.000375674	0.0134454		GO:BP	transport	GO:0006810	0.000124722	3.90406	4502	218	81	21118	CLN3,MICAL1,BDKRB2,TBC1D10B,TMC8,SUN2,RINL,STEAP4,PTAFR,WASHC1,HPS1,STAB2,ORAI2,ZC3H12A,CCL4,GLTP,STARD5,EPN1,SLC39A4,LRP10,SFXN5,TRPV2,PSEN1,CDC42SE1,ATG7,LCN2,AIP,SLC46A3,TMEM63A,TNFAIP2,CCL2,ABCA7,ARG2,UBE2G2,EDN1,IFNGR1,KIF5C,NOD2,CAR14,TNFRSF1A,VIPAS39,SSC4D,NTN1,MMP13,SLC35C2,GJA4,CHMP1A,RASL10B,AU040320,FXYD2,EIF2AK1,GRB2,RAB20,RHBDF2,RAB19,UNC119,DCTN2,EIPR1,AP2M1,EHD1,SEC24C,VPS37C,SH2B2,UMPS,DBNL,TBC1D22A,HSPA8,TCIRG1,SLC2A1,ABCB9,TBC1D14,AP1B1,ATP8B4,BAIAP3,TOR1A,BBC3,AKT1,DENND1C,AP3M2,ATP6AP1,RAPGEF1			GO:MF	RNA polymerase II transcription regulatory region sequence-specific DNA binding	GO:0000977	0.0103766	1.98395	1324	207	30	20802	ZFP58,ZFP959,KLF5,NFIB,ZFP560,ZFP72,ZFP811,ZFP712,ZFP963,EBF1,ZFP930,ZFP113,ZFP983,ZFP626,ZFP758,MBTPS2,MYNN,DHX36,ZFP472,ZFP952,E2F5,ZFP617,ZFP619,ZFP493,ZFP729B,ZFP677,ZFP946,ZKSCAN7,ZFP719,ARNTL2
Ppm1j	0.435443	0.000487379	0.0149578		GO:BP	vesicle-mediated transport	GO:0016192	0.000669374	3.17433	1582	218	39	21118	CLN3,MICAL1,TBC1D10B,RINL,PTAFR,WASHC1,HPS1,STAB2,EPN1,LRP10,PSEN1,CDC42SE1,ATG7,TNFAIP2,CCL2,ABCA7,NOD2,VIPAS39,SSC4D,CHMP1A,AU040320,EIF2AK1,GRB2,RAB20,UNC119,EIPR1,AP2M1,EHD1,SEC24C,DBNL,HSPA8,TBC1D14,AP1B1,BAIAP3,TOR1A,DENND1C,AP3M2,ATP6AP1,RAPGEF1			GO:MF	metal ion binding	GO:0046872	0.0131292	1.88176	4043	207	65	20802	ZFP58,RPS6KA6,ZFP959,KLF5,ZFP560,ZFP72,AGBL3,ZCCHC10,LNPK,ZFP811,ZFP712,ZFP963,TIPARP,BRCC3,GM21992,CACNA1B,EBF1,ARMC1,ZCRB1,ZFP60,TYW5,TRIM23,ZCCHC4,DMAC2L,GM10033,ZFP930,MTPAP,ZFP113,GGPS1,TDP2,ZFP618,MBTD1,ALOX15,ZFP983,ZFP626,ZFP758,MBTPS2,IRF2BP2,MYNN,DHX36,FBXO11,RNF8,SELENOI,POLB,RASA2,EYA1,ZFP472,ZFP952,PTGS2,REV3L,ZFP617,CSGALNACT2,ZFP619,HDAC2,ZFP493,ZFP462,ZFP729B,ZFP677,PPAT,TAB3,ADAMTS12,ZFP946,IREB2,CYBRD1,ZFP719
D030056L22Rik	-0.225438	0.000506239	0.0151661		GO:BP	cellular response to chemical stimulus	GO:0070887	0.00127392	2.89486	3097	218	60	21118	PDE1B,ENO1B,EBI3,CLN3,ABTB2,GDF15,BDKRB2,MAPK11,PTAFR,ZC3H12A,FADD,CCL4,ATF3,CCND3,WBP2,LEFTY1,ARHGDIA,PSEN1,ATG7,LCN2,AIP,PQBP1,CCL2,ABCA7,UBE2G2,RTF2,ATF6B,IRAK3,LRG1,STIP1,EDN1,IFNGR1,NOD2,TNFRSF1A,CORO1B,NTN1,TWF2,IGFBP2,FXYD2,GRB2,RAB20,IFITM1,NRROS,EHD1,SH2B2,UMPS,CXCL13,LRRC32,HSPA8,TCIRG1,SLC2A1,RIPK3,CSF2RB2,BAIAP3,TOR1A,BBC3,AKT1,NFKBIB,ATP6AP1,RAPGEF1			GO:MF	transcription cis-regulatory region binding	GO:0000976	0.0152269	1.81739	1420	207	31	20802	ZFP58,ZFP959,KLF5,NFIB,ZFP560,ZFP72,ZFP811,ZFP712,ZFP963,TIPARP,EBF1,ZFP930,ZFP113,ZFP983,ZFP626,ZFP758,MBTPS2,MYNN,DHX36,ZFP472,ZFP952,E2F5,ZFP617,ZFP619,ZFP493,ZFP729B,ZFP677,ZFP946,ZKSCAN7,ZFP719,ARNTL2
Gzma	-0.450686	0.000520402	0.0153886		GO:BP	positive regulation of tumor necrosis factor production	GO:0032760	0.00265862	2.57534	103	218	9	21118	PTAFR,MMP8,FADD,CCL4,PSEN1,CCL2,IFNGR1,NOD2,TNFRSF1A			GO:MF	DNA-binding transcription factor activity, RNA polymerase II-specific	GO:0000981	0.0155699	1.80771	1285	207	29	20802	ZFP58,ZFP959,KLF5,NFIB,ZFP560,ZFP72,ZFP811,ZFP712,ZFP963,EBF1,ZFP930,ZFP113,ZFP983,ZFP626,ZFP758,MBTPS2,MYNN,ZFP472,ZFP952,E2F5,ZFP617,ZFP619,ZFP493,ZFP729B,ZFP677,ZFP946,ZKSCAN7,ZFP719,ARNTL2
Klhdc1	-0.253428	0.00053562	0.0154837		GO:BP	positive regulation of tumor necrosis factor superfamily cytokine production	GO:1903557	0.00312716	2.50485	105	218	9	21118	PTAFR,MMP8,FADD,CCL4,PSEN1,CCL2,IFNGR1,NOD2,TNFRSF1A			GO:MF	sequence-specific double-stranded DNA binding	GO:1990837	0.0159705	1.79668	1493	207	32	20802	ZFP58,ZFP959,KLF5,NFIB,ZFP560,ORC4,ZFP72,ZFP811,ZFP712,ZFP963,TIPARP,EBF1,ZFP930,ZFP113,ZFP983,ZFP626,ZFP758,MBTPS2,MYNN,DHX36,ZFP472,ZFP952,E2F5,ZFP617,ZFP619,ZFP493,ZFP729B,ZFP677,ZFP946,ZKSCAN7,ZFP719,ARNTL2
Mical1	0.190153	0.000579794	0.0160057		GO:BP	immune system process	GO:0002376	0.00709165	2.14925	2807	218	54	21118	EBI3,BDKRB2,PTAFR,WASHC1,STAB2,DCAF15,ZC3H12A,MMP8,FADD,CCL4,CCND3,CD207,PSEN1,PGLYRP1,WFDC21,ATG7,TMEM131L,LCN2,PQBP1,CCL2,ARG2,GPNMB,IRAK3,EDN1,IFNGR1,NOD2,TNFRSF1A,NTN1,NLRP1A,IGKV8-19,IGFBP2,EIF2AK1,RAB20,IFITM1,GGT1,RRAS,ALAS1,NRROS,SH2B2,CXCL13,LRRC32,DBNL,MAD1L1,HSPA8,TCIRG1,ABCB9,RIPK3,GPR108,TFEB,AKT1,POLR3H,NCAPH2,ATP6AP1,RAPGEF1			GO:MF	DNA-binding transcription factor activity	GO:0003700	0.0183505	1.73635	1365	207	30	20802	ZFP58,ZFP959,KLF5,NFIB,ZFP560,ZFP72,ZFP811,ZFP712,ZFP963,EBF1,ZFP930,ZFP113,ZFP983,ZFP626,ZFP758,MBTPS2,MYNN,ZFP472,ZFP952,E2F5,ZFP617,ZFP619,ZFP493,ZFP729B,GPBP1,ZFP677,ZFP946,ZKSCAN7,ZFP719,ARNTL2
Gm4876	-0.626812	0.000609596	0.0163962		GO:BP	organic substance transport	GO:0071702	0.0123285	1.90909	2416	218	48	21118	CLN3,BDKRB2,TBC1D10B,RINL,WASHC1,ZC3H12A,GLTP,STARD5,LRP10,SFXN5,PSEN1,ATG7,AIP,CCL2,ABCA7,ARG2,UBE2G2,EDN1,KIF5C,CAR14,TNFRSF1A,VIPAS39,MMP13,SLC35C2,CHMP1A,RASL10B,RAB20,RHBDF2,RAB19,UNC119,EIPR1,AP2M1,EHD1,SEC24C,VPS37C,SH2B2,TBC1D22A,HSPA8,TCIRG1,SLC2A1,ABCB9,AP1B1,ATP8B4,BAIAP3,TOR1A,BBC3,AKT1,AP3M2			GO:MF	cation binding	GO:0043169	0.0275294	1.5602	4138	207	65	20802	ZFP58,RPS6KA6,ZFP959,KLF5,ZFP560,ZFP72,AGBL3,ZCCHC10,LNPK,ZFP811,ZFP712,ZFP963,TIPARP,BRCC3,GM21992,CACNA1B,EBF1,ARMC1,ZCRB1,ZFP60,TYW5,TRIM23,ZCCHC4,DMAC2L,GM10033,ZFP930,MTPAP,ZFP113,GGPS1,TDP2,ZFP618,MBTD1,ALOX15,ZFP983,ZFP626,ZFP758,MBTPS2,IRF2BP2,MYNN,DHX36,FBXO11,RNF8,SELENOI,POLB,RASA2,EYA1,ZFP472,ZFP952,PTGS2,REV3L,ZFP617,CSGALNACT2,ZFP619,HDAC2,ZFP493,ZFP462,ZFP729B,ZFP677,PPAT,TAB3,ADAMTS12,ZFP946,IREB2,CYBRD1,ZFP719
Gm44037	-0.896018	0.000613092	0.0164037		GO:BP	macromolecule localization	GO:0033036	0.0181227	1.74178	2897	218	54	21118	CLN3,BDKRB2,TBC1D10B,SUN2,B4GALNT1,RINL,WASHC1,ZC3H12A,GLTP,STARD5,LRP10,WBP2,ARHGDIA,PSEN1,ATG7,AIP,TNFAIP2,CCL2,ABCA7,UBE2G2,EDN1,KIF5C,TNFRSF1A,CORO1B,VIPAS39,MMP13,TWF2,CHMP1A,RAB20,RHBDF2,RAB19,UNC119,DCTN2,EIPR1,NRROS,AP2M1,EHD1,SEC24C,VPS37C,TBC1D22A,HSPA8,TCIRG1,SLC2A1,ABCB9,NUBP1,AP1B1,ATP8B4,BAIAP3,TOR1A,BBC3,ERCC3,AKT1,NFKBIB,AP3M2			GO:BP	nucleic acid metabolic process	GO:0090304	1.64104e-05	4.78488	4962	205	85	21118	GZMA,ZFP58,GM10037,ZFP959,KLF5,NFIB,NOL8,ZFP560,ORC4,ZFP72,YES1,GIN1,NMD3,ZFP811,ZFP712,ZFP963,BRCC3,GCFC2,GM21992,EBF1,WDR75,CCDC62,ZCRB1,ZFP60,TYW5,ZCCHC4,GM10033,ZFP930,MTPAP,EIF4A2,ZFP113,CCNH,TDP2,MBTD1,6720489N17RIK,ZFP983,ZFP626,ZFP758,FMR1,MBTPS2,IRF2BP2,N4BP2,SMC3,MYNN,DHX36,SLC30A9,RNF8,POLB,PSTK,EYA1,ZFP472,TRNT1,SMARCAD1,ZFP952,GTF3C3,E2F5,DDR2,SYNCRIP,MED18,DIS3,REV3L,ZFP617,SRSF3,TERF1,ZFP619,HDAC2,NKAP,ZFP493,ZFP462,ZFP729B,GPBP1,ZFP677,CGGBP1,MTERF1B,NOC3L,ZFP946,SRFBP1,BRDT,QK,ZKSCAN7,ALYREF,PBRM1,ZFP719,FUBP3,ARNTL2
Zfp58	-0.404894	0.000625143	0.0164251		GO:BP	developmental process	GO:0032502	0.0191451	1.71794	6536	218	98	21118	ENO1B,GDF15,MAPK11,SUN2,B4GALNT1,OSGIN1,RHOF,TRNP1,STEAP4,WASHC1,NFATC1,MMP25,ZC3H12A,MMP8,PDLIM7,FADD,ATF3,EPN1,LRP10,CTSZ,LEFTY1,ARHGDIA,TRPV2,PSEN1,CDC42SE1,PGLYRP1,WFDC21,ATG7,TMEM131L,PQBP1,TNFAIP2,CCL2,ARG2,RTF2,GPNMB,IRAK3,LRG1,TRAPPC9,RBM38,STK40,SPIC,PPP1CA,EDN1,IFNGR1,KIF5C,MAFF,TNFRSF1A,CORO1B,NAGLU,VIPAS39,NTN1,MMP13,GJA4,TWF2,IGFBP2,AU040320,EIF2AK1,MBOAT7,ITPK1,GRB2,UNC119,PSMC4,IFITM1,GGT1,RRAS,ALAS1,NRROS,EHD1,SEC24C,CRMP1,SH2B2,TTC9,CHAC1,MEIS3,UMPS,CXCL13,CCM2,LRRC32,DBNL,MAD1L1,GATM,TCIRG1,SLC2A1,RIPK3,AP1B1,AK8,BAIAP3,TOR1A,BBC3,ERCC3,RASGRP4,TFEB,AKT1,PLEKHO1,NCAPH2,ATP6AP1,PRKAB1,RAPGEF1			GO:BP	nucleobase-containing compound metabolic process	GO:0006139	1.97098e-05	4.70532	5416	205	90	21118	GZMA,ZFP58,GM10037,ZFP959,KLF5,NFIB,NOL8,ZFP560,ORC4,ZFP72,YES1,GIN1,NMD3,ZFP811,ZFP712,ZFP963,BRCC3,MTHFD2L,GCFC2,GM21992,ALDH6A1,EBF1,WDR75,CCDC62,ZCRB1,ZFP60,TYW5,ZCCHC4,DMAC2L,GM10033,ZFP930,MTPAP,EIF4A2,ZFP113,CCNH,TDP2,MBTD1,6720489N17RIK,ZFP983,ZFP626,ZFP758,FMR1,MBTPS2,IRF2BP2,N4BP2,SMC3,MYNN,DHX36,SLC30A9,RNF8,POLB,PSTK,EYA1,ZFP472,TRNT1,SMARCAD1,ZFP952,GTF3C3,E2F5,DDR2,SYNCRIP,MED18,DIS3,REV3L,ZFP617,SRSF3,TERF1,NDUFC2,ZFP619,HDAC2,NKAP,ZFP493,ZFP462,ZFP729B,GPBP1,ZFP677,CGGBP1,MTERF1B,NOC3L,PPAT,ZFP946,SRFBP1,BRDT,QK,ZKSCAN7,ALYREF,PBRM1,ZFP719,FUBP3,ARNTL2
Gdf15	1.07492	0.000689619	0.0170882		GO:BP	T cell proliferation	GO:0042098	0.0233998	1.63079	207	218	11	21118	EBI3,WASHC1,FADD,CCND3,TMEM131L,ARG2,GPNMB,IGFBP2,LRRC32,MAD1L1,RIPK3			GO:BP	heterocycle metabolic process	GO:0046483	2.63726e-05	4.57885	5535	205	91	21118	GZMA,ZFP58,GM10037,ZFP959,KLF5,NFIB,NOL8,ZFP560,ORC4,ZFP72,YES1,GIN1,NMD3,ZFP811,ZFP712,ZFP963,BRCC3,MTHFD2L,GCFC2,GM21992,ALDH6A1,EBF1,WDR75,CCDC62,ZCRB1,ZFP60,TYW5,ZCCHC4,DMAC2L,GM10033,ZFP930,MTPAP,EIF4A2,ZFP113,CCNH,TDP2,MBTD1,6720489N17RIK,ZFP983,ZFP626,ZFP758,FMR1,MBTPS2,IRF2BP2,N4BP2,SMC3,MYNN,DHX36,SLC30A9,RNF8,POLB,PSTK,EYA1,ZFP472,TRNT1,SMARCAD1,ZFP952,GTF3C3,E2F5,DDR2,SYNCRIP,MED18,DIS3,REV3L,ZFP617,SRSF3,TERF1,NDUFC2,ZFP619,HDAC2,NKAP,ZFP493,ZFP462,ZFP729B,GPBP1,ZFP677,CGGBP1,MTERF1B,NOC3L,PPAT,ZFP946,SRFBP1,BRDT,QK,IREB2,ZKSCAN7,ALYREF,PBRM1,ZFP719,FUBP3,ARNTL2
Tmem268	0.247418	0.000758799	0.017712		GO:BP	regulation of cell communication	GO:0010646	0.0327361	1.48497	3265	218	58	21118	CLN3,GDF15,BDKRB2,TMC8,ZC3H12A,MMP8,FADD,CCL4,ATF3,CCND3,WBP2,LEFTY1,ARHGDIA,PSEN1,CDC42SE1,DEDD2,ATG7,TMEM131L,AIP,CCL2,ABCA7,GPNMB,ATF6B,IRAK3,LRG1,STK40,PPP1CA,EDN1,NCLN,CDKN2D,IFNGR1,NOD2,TNFRSF1A,ITPRIP,SLC35C2,IGFBP2,RASL10B,GRB2,PTGIR,RHBDF2,LILR4B,RRAS,EIPR1,NRROS,AXIN1,SH2B2,CHAC1,MEIS3,TCIRG1,RIPK3,GPR108,BAIAP3,BBC3,RASGRP4,AKT1,TNFAIP8L1,ATP6AP1,RAPGEF1			GO:BP	cellular metabolic process	GO:0044237	3.29207e-05	4.48253	10350	205	140	21118	GZMA,ZFP58,GM10037,RPS6KA6,ZFP959,KLF5,NFIB,KLHL7,NOL8,ZFP560,FBXO45,ORC4,ZFP72,AGBL3,YES1,GIN1,NMD3,ZFP811,ZFP712,ZFP963,TIPARP,BRCC3,MTHFD2L,GCFC2,BUB1,GM21992,ALDH6A1,TGFBR3,SOCS5,EBF1,KLHL9,B3GALT6,WDR75,CCDC62,CHKB,ZCRB1,CAV2,ZFP60,TYW5,TRIM23,ZCCHC4,UBE2Q2,DMAC2L,GM10033,ZFP930,MTPAP,EIF4A2,ZFP113,GGPS1,CCNH,TDP2,FAM126B,MBTD1,6720489N17RIK,ALOX15,TTBK2,HYKK,ZFP983,PEX13,ZFP626,REP15,ZFP758,FMR1,MBTPS2,IRF2BP2,N4BP2,SMC3,MYNN,SYTL2,DHX36,SLC30A9,FBXO11,CAML,CNOT11,PDIK1L,RNF8,SELENOI,POLB,PSTK,USP14,EYA1,DUSP19,ZFP472,ABI2,INPP4B,TRNT1,SMARCAD1,B3GALT1,ETFRF1,ZFP952,GTF3C3,E2F5,DDR2,SYNCRIP,DNAJC19,PTGS2,MED18,DIS3,REV3L,SENP8,ZFP617,SRSF3,CHML,TERF1,CSGALNACT2,NDUFC2,ZFP619,HDAC2,NKAP,ZFP493,STAM,ZFP462,ZFP729B,GPBP1,TWSG1,ZFP677,CGGBP1,MRPL32,MTERF1B,NOC3L,SOCS6,PPAT,TAB3,ADAMTS12,ZFP946,SRFBP1,ATAD1,DNAJB14,BRDT,QK,ACOXL,IREB2,ZKSCAN7,ALYREF,PBRM1,ZFP719,CCNG2,FUBP3,ARNTL2,PIK3R3
Bdkrb2	0.474011	0.000792828	0.0178257		GO:BP	positive regulation of transport	GO:0051050	0.0345155	1.46199	1005	218	26	21118	CLN3,PTAFR,WASHC1,ZC3H12A,CCL4,TRPV2,PSEN1,ATG7,CCL2,ABCA7,EDN1,IFNGR1,NOD2,TNFRSF1A,MMP13,RASL10B,EIPR1,AP2M1,EHD1,HSPA8,BAIAP3,TOR1A,BBC3,AKT1,ATP6AP1,RAPGEF1			GO:BP	cellular aromatic compound metabolic process	GO:0006725	5.69485e-05	4.24452	5618	205	91	21118	GZMA,ZFP58,GM10037,ZFP959,KLF5,NFIB,NOL8,ZFP560,ORC4,ZFP72,YES1,GIN1,NMD3,ZFP811,ZFP712,ZFP963,BRCC3,MTHFD2L,GCFC2,GM21992,ALDH6A1,EBF1,WDR75,CCDC62,ZCRB1,ZFP60,TYW5,ZCCHC4,DMAC2L,GM10033,ZFP930,MTPAP,EIF4A2,ZFP113,CCNH,TDP2,MBTD1,6720489N17RIK,ZFP983,ZFP626,ZFP758,FMR1,MBTPS2,IRF2BP2,N4BP2,SMC3,MYNN,DHX36,SLC30A9,RNF8,POLB,PSTK,EYA1,ZFP472,TRNT1,SMARCAD1,ZFP952,GTF3C3,E2F5,DDR2,SYNCRIP,MED18,DIS3,REV3L,ZFP617,SRSF3,TERF1,NDUFC2,ZFP619,HDAC2,NKAP,ZFP493,ZFP462,ZFP729B,GPBP1,ZFP677,CGGBP1,MTERF1B,NOC3L,PPAT,ZFP946,SRFBP1,BRDT,QK,IREB2,ZKSCAN7,ALYREF,PBRM1,ZFP719,FUBP3,ARNTL2
Gm10037	-0.582354	0.000811034	0.0180137		GO:BP	regulation of signaling	GO:0023051	0.0362289	1.44094	3276	218	58	21118	CLN3,GDF15,BDKRB2,TMC8,ZC3H12A,MMP8,FADD,CCL4,ATF3,CCND3,WBP2,LEFTY1,ARHGDIA,PSEN1,CDC42SE1,DEDD2,ATG7,TMEM131L,AIP,CCL2,ABCA7,GPNMB,ATF6B,IRAK3,LRG1,STK40,PPP1CA,EDN1,NCLN,CDKN2D,IFNGR1,NOD2,TNFRSF1A,ITPRIP,SLC35C2,IGFBP2,RASL10B,GRB2,PTGIR,RHBDF2,LILR4B,RRAS,EIPR1,NRROS,AXIN1,SH2B2,CHAC1,MEIS3,TCIRG1,RIPK3,GPR108,BAIAP3,BBC3,RASGRP4,AKT1,TNFAIP8L1,ATP6AP1,RAPGEF1			GO:BP	organic cyclic compound metabolic process	GO:1901360	0.000167682	3.77551	5829	205	92	21118	GZMA,ZFP58,GM10037,ZFP959,KLF5,NFIB,NOL8,ZFP560,ORC4,ZFP72,YES1,GIN1,NMD3,ZFP811,ZFP712,ZFP963,TIPARP,BRCC3,MTHFD2L,GCFC2,GM21992,ALDH6A1,EBF1,WDR75,CCDC62,ZCRB1,ZFP60,TYW5,ZCCHC4,DMAC2L,GM10033,ZFP930,MTPAP,EIF4A2,ZFP113,CCNH,TDP2,MBTD1,6720489N17RIK,ZFP983,ZFP626,ZFP758,FMR1,MBTPS2,IRF2BP2,N4BP2,SMC3,MYNN,DHX36,SLC30A9,RNF8,POLB,PSTK,EYA1,ZFP472,TRNT1,SMARCAD1,ZFP952,GTF3C3,E2F5,DDR2,SYNCRIP,MED18,DIS3,REV3L,ZFP617,SRSF3,TERF1,NDUFC2,ZFP619,HDAC2,NKAP,ZFP493,ZFP462,ZFP729B,GPBP1,ZFP677,CGGBP1,MTERF1B,NOC3L,PPAT,ZFP946,SRFBP1,BRDT,QK,IREB2,ZKSCAN7,ALYREF,PBRM1,ZFP719,FUBP3,ARNTL2
Ccdc42	-0.428955	0.000811385	0.0180137		GO:BP	cellular response to organic substance	GO:0071310	0.0410024	1.38719	2453	218	47	21118	PDE1B,ENO1B,EBI3,GDF15,MAPK11,PTAFR,ZC3H12A,FADD,CCL4,ATF3,CCND3,WBP2,LEFTY1,ARHGDIA,PSEN1,ATG7,PQBP1,CCL2,ABCA7,UBE2G2,ATF6B,IRAK3,LRG1,STIP1,EDN1,IFNGR1,NOD2,TNFRSF1A,CORO1B,TWF2,IGFBP2,GRB2,RAB20,IFITM1,NRROS,EHD1,SH2B2,CXCL13,LRRC32,HSPA8,TCIRG1,CSF2RB2,BAIAP3,TOR1A,AKT1,NFKBIB,RAPGEF1			GO:BP	organic substance biosynthetic process	GO:1901576	0.000237476	3.62438	5779	205	91	21118	ZFP58,GM10037,ZFP959,KLF5,NFIB,ZFP560,ORC4,ZFP72,YES1,NMD3,ZFP811,ZFP712,ZFP963,MTHFD2L,GCFC2,SOCS5,EBF1,B3GALT6,WDR75,CCDC62,CHKB,ZFP60,TYW5,ZCCHC4,DMAC2L,GM10033,ZFP930,EIF4A2,ZFP113,GGPS1,CCNH,FAM126B,MBTD1,6720489N17RIK,ALOX15,ZFP983,ZFP626,ZFP758,FMR1,MBTPS2,IRF2BP2,SMC3,MYNN,DHX36,SLC30A9,CNOT11,TMEFF2,RNF8,SELENOI,POLB,PSTK,EYA1,ZFP472,INPP4B,B3GALT1,ZFP952,GTF3C3,E2F5,DDR2,SYNCRIP,PTGS2,MED18,REV3L,ZFP617,TERF1,CSGALNACT2,NDUFC2,ZFP619,HDAC2,NKAP,ZFP493,ZFP462,ZFP729B,GPBP1,ZFP677,CGGBP1,MRPL32,MTERF1B,NOC3L,SOCS6,PPAT,ZFP946,BRDT,QK,IREB2,ZKSCAN7,PBRM1,ZFP719,FUBP3,ARNTL2,PIK3R3
Rps6ka6	-0.622199	0.0008273	0.0180647		GO:BP	regulation of response to stimulus	GO:0048583	0.0434879	1.36163	3851	218	65	21118	CLN3,GDF15,BDKRB2,TMC8,PTAFR,WASHC1,ZC3H12A,MMP8,FADD,CCL4,ATF3,AOAH,CCND3,WBP2,LEFTY1,ARHGDIA,PSEN1,CDC42SE1,PGLYRP1,DEDD2,ATG7,TMEM131L,AIP,PQBP1,CCL2,ABCA7,ARG2,GPNMB,ATF6B,IRAK3,LRG1,STK40,PPP1CA,EDN1,NCLN,CDKN2D,IFNGR1,NOD2,TNFRSF1A,CORO1B,ITPRIP,SLC35C2,IGFBP2,EIF2AK1,GRB2,PTGIR,RHBDF2,LILR4B,GGT1,RRAS,NRROS,AXIN1,SH2B2,CHAC1,MEIS3,CXCL13,HSPA8,RIPK3,GPR108,BBC3,RASGRP4,AKT1,TNFAIP8L1,ATP6AP1,RAPGEF1			GO:BP	cellular nitrogen compound metabolic process	GO:0034641	0.000386094	3.41331	6201	205	95	21118	GZMA,ZFP58,GM10037,ZFP959,KLF5,NFIB,NOL8,ZFP560,ORC4,ZFP72,YES1,GIN1,NMD3,ZFP811,ZFP712,ZFP963,BRCC3,MTHFD2L,GCFC2,GM21992,ALDH6A1,EBF1,WDR75,CCDC62,ZCRB1,ZFP60,TYW5,ZCCHC4,DMAC2L,GM10033,ZFP930,MTPAP,EIF4A2,ZFP113,CCNH,TDP2,MBTD1,6720489N17RIK,ZFP983,ZFP626,ZFP758,FMR1,MBTPS2,IRF2BP2,N4BP2,SMC3,MYNN,DHX36,SLC30A9,CNOT11,RNF8,POLB,PSTK,EYA1,ZFP472,TRNT1,SMARCAD1,B3GALT1,ZFP952,GTF3C3,E2F5,DDR2,SYNCRIP,PTGS2,MED18,DIS3,REV3L,ZFP617,SRSF3,TERF1,NDUFC2,ZFP619,HDAC2,NKAP,ZFP493,ZFP462,ZFP729B,GPBP1,ZFP677,CGGBP1,MRPL32,MTERF1B,NOC3L,PPAT,ZFP946,SRFBP1,BRDT,QK,IREB2,ZKSCAN7,ALYREF,PBRM1,ZFP719,FUBP3,ARNTL2
Zfp959	-0.280579	0.000832073	0.0180692		GO:CC	vesicle	GO:0031982	1.28057e-06	5.8926	2077	217	51	21016	CLN3,BDKRB2,SUN2,RINL,RHOF,STEAP4,WASHC1,HPS1,EPN1,SLC39A4,AOAH,CTSZ,VAC14,TRPV2,PSEN1,CLN6,LCN2,CCL2,ABCA7,GPNMB,EDN1,IFNGR1,NOD2,NAGLU,VIPAS39,CHMP1A,IGFBP2,AU040320,GRB2,RAB20,IFITM1,GGT1,DCTN2,EIPR1,AP2M1,EHD1,SEC24C,VPS37C,DBNL,HSPA8,TCIRG1,SLC2A1,TBC1D14,AP1B1,BAIAP3,TOR1A,AKT1,DENND1C,AP3M2,TMUB1,RAPGEF1			GO:BP	biosynthetic process	GO:0009058	0.000566723	3.24663	5882	205	91	21118	ZFP58,GM10037,ZFP959,KLF5,NFIB,ZFP560,ORC4,ZFP72,YES1,NMD3,ZFP811,ZFP712,ZFP963,MTHFD2L,GCFC2,SOCS5,EBF1,B3GALT6,WDR75,CCDC62,CHKB,ZFP60,TYW5,ZCCHC4,DMAC2L,GM10033,ZFP930,EIF4A2,ZFP113,GGPS1,CCNH,FAM126B,MBTD1,6720489N17RIK,ALOX15,ZFP983,ZFP626,ZFP758,FMR1,MBTPS2,IRF2BP2,SMC3,MYNN,DHX36,SLC30A9,CNOT11,TMEFF2,RNF8,SELENOI,POLB,PSTK,EYA1,ZFP472,INPP4B,B3GALT1,ZFP952,GTF3C3,E2F5,DDR2,SYNCRIP,PTGS2,MED18,REV3L,ZFP617,TERF1,CSGALNACT2,NDUFC2,ZFP619,HDAC2,NKAP,ZFP493,ZFP462,ZFP729B,GPBP1,ZFP677,CGGBP1,MRPL32,MTERF1B,NOC3L,SOCS6,PPAT,ZFP946,BRDT,QK,IREB2,ZKSCAN7,PBRM1,ZFP719,FUBP3,ARNTL2,PIK3R3
Klf5	-0.435752	0.000905108	0.0185267		GO:CC	cytoplasm	GO:0005737	5.19786e-06	5.28418	11093	217	155	21016	PDE1B,ENO1B,CLN3,MICAL1,GDF15,BDKRB2,TBC1D10B,FEZ2,TMC8,MAPK11,CARHSP1,SUN2,B4GALNT1,RINL,RHOF,STEAP4,SKIV2L,WASHC1,HPS1,STAB2,ZC3H12A,HSD11B2,PDLIM7,CARD19,FADD,GLTP,EPN1,SLC39A4,HAUS8,AOAH,SFXN5,CTSZ,CCND3,WBP2,ARHGDIA,VAC14,TRPV2,PSEN1,CLN6,CDC42SE1,PGLYRP1,ATG7,TMEM131L,AFG1L,LCN2,AIP,SLC46A3,TMEM63A,GALNS,PQBP1,TNFAIP2,CCL2,ABCA7,ARG2,UBE2G2,GPNMB,ATF6B,IRAK3,TRAPPC9,RBM38,STK40,STIP1,PPP1CA,EDN1,NCLN,CDKN2D,IFNGR1,KIF5C,MAFF,NOD2,TNFRSF1A,CORO1B,VIPAS39,CDK2AP2,NTN1,NLRP1A,MMP13,SGSH,SLC35C2,TWF2,CHMP1A,IGFBP2,AU040320,EIF2AK1,LIPE,MBOAT7,PGD,ITPK1,GRB2,SPRYD3,RAB20,PTGIR,RHBDF2,DOK3,LRRC59,UNC119,MS4A7,PSMC4,IFITM1,RRAS,DCTN2,EIPR1,ALAS1,NRROS,AXIN1,AP2M1,EHD1,DHRS9,SEC24C,SHISA5,VPS37C,CRMP1,SH2B2,CHAC1,PIGS,UMPS,CCM2,DBNL,SSH3,MOCS1,MAD1L1,GATM,HSPA8,TCIRG1,SLC2A1,ABCB9,NUBP1,TBC1D14,ADPRH,RIPK3,TKT,P4HA2,AP1B1,AK8,ATP8B4,BORCS6,GPR108,BAIAP3,TOR1A,BBC3,RASGRP4,TFEB,AKT1,PLEKHO1,OTULINL,ALG12,NFKBIB,DENND1C,TNFAIP8L1,DPP3,AP3M2,ATP6AP1,PRKAB1,TMUB1,RAPGEF1			GO:BP	cellular macromolecule metabolic process	GO:0044260	0.00057288	3.24194	7962	205	113	21118	GZMA,ZFP58,GM10037,RPS6KA6,ZFP959,KLF5,NFIB,KLHL7,ZFP560,FBXO45,ORC4,ZFP72,AGBL3,YES1,GIN1,ZFP811,ZFP712,ZFP963,TIPARP,BRCC3,GCFC2,BUB1,TGFBR3,SOCS5,EBF1,KLHL9,B3GALT6,WDR75,CCDC62,CAV2,ZFP60,TRIM23,ZCCHC4,UBE2Q2,GM10033,ZFP930,MTPAP,EIF4A2,ZFP113,CCNH,TDP2,MBTD1,6720489N17RIK,TTBK2,ZFP983,ZFP626,REP15,ZFP758,FMR1,MBTPS2,IRF2BP2,SMC3,MYNN,DHX36,SLC30A9,FBXO11,CAML,CNOT11,PDIK1L,RNF8,POLB,PSTK,USP14,EYA1,DUSP19,ZFP472,ABI2,SMARCAD1,B3GALT1,ZFP952,GTF3C3,E2F5,DDR2,SYNCRIP,PTGS2,MED18,DIS3,REV3L,SENP8,ZFP617,CHML,TERF1,CSGALNACT2,ZFP619,HDAC2,NKAP,ZFP493,STAM,ZFP462,ZFP729B,GPBP1,TWSG1,ZFP677,CGGBP1,MRPL32,MTERF1B,NOC3L,SOCS6,TAB3,ADAMTS12,ZFP946,ATAD1,DNAJB14,BRDT,QK,IREB2,ZKSCAN7,PBRM1,ZFP719,CCNG2,FUBP3,ARNTL2,PIK3R3
Tbc1d10b	0.210758	0.000904801	0.0185267		GO:CC	endomembrane system	GO:0012505	1.76847e-05	4.7524	4006	217	75	21016	CLN3,GDF15,BDKRB2,TMC8,SUN2,B4GALNT1,STEAP4,WASHC1,ZC3H12A,HSD11B2,CARD19,EPN1,SLC39A4,LRP10,CTSZ,VAC14,TRPV2,PSEN1,CLN6,TMEM131L,CCL2,ABCA7,UBE2G2,GPNMB,ATF6B,TRAPPC9,EDN1,NCLN,IFNGR1,NOD2,TNFRSF1A,VIPAS39,ITPRIP,MMP13,SLC35C2,CHMP1A,AU040320,MBOAT7,GRB2,RAB20,RHBDF2,LRRC59,RAB19,MS4A7,IFITM1,EIPR1,NRROS,AP2M1,EHD1,DHRS9,SEC24C,SHISA5,VPS37C,CHAC1,PIGS,DBNL,MAD1L1,HSPA8,TCIRG1,ABCB9,TBC1D14,TKT,P4HA2,AP1B1,ATP8B4,GPR108,BAIAP3,TOR1A,BBC3,OTULINL,ALG12,AP3M2,ATP6AP1,TMUB1,RAPGEF1			GO:BP	cellular biosynthetic process	GO:0044249	0.000637129	3.19577	5715	205	89	21118	ZFP58,GM10037,ZFP959,KLF5,NFIB,ZFP560,ORC4,ZFP72,YES1,NMD3,ZFP811,ZFP712,ZFP963,MTHFD2L,GCFC2,SOCS5,EBF1,B3GALT6,WDR75,CCDC62,CHKB,ZFP60,ZCCHC4,DMAC2L,GM10033,ZFP930,EIF4A2,ZFP113,GGPS1,CCNH,FAM126B,MBTD1,6720489N17RIK,ALOX15,ZFP983,ZFP626,ZFP758,FMR1,MBTPS2,IRF2BP2,SMC3,MYNN,DHX36,SLC30A9,CNOT11,RNF8,SELENOI,POLB,PSTK,EYA1,ZFP472,INPP4B,B3GALT1,ZFP952,GTF3C3,E2F5,DDR2,SYNCRIP,PTGS2,MED18,REV3L,ZFP617,TERF1,CSGALNACT2,NDUFC2,ZFP619,HDAC2,NKAP,ZFP493,ZFP462,ZFP729B,GPBP1,ZFP677,CGGBP1,MRPL32,MTERF1B,NOC3L,SOCS6,PPAT,ZFP946,BRDT,QK,IREB2,ZKSCAN7,PBRM1,ZFP719,FUBP3,ARNTL2,PIK3R3
Fez2	0.253394	0.000909407	0.0185349		GO:CC	cytoplasmic vesicle	GO:0031410	6.25057e-05	4.20408	1931	217	45	21016	CLN3,BDKRB2,SUN2,RINL,RHOF,STEAP4,WASHC1,HPS1,EPN1,SLC39A4,AOAH,CTSZ,VAC14,TRPV2,PSEN1,CLN6,LCN2,CCL2,ABCA7,GPNMB,EDN1,NOD2,VIPAS39,CHMP1A,IGFBP2,AU040320,GRB2,RAB20,IFITM1,EIPR1,AP2M1,EHD1,SEC24C,VPS37C,DBNL,HSPA8,TCIRG1,TBC1D14,AP1B1,BAIAP3,TOR1A,DENND1C,AP3M2,TMUB1,RAPGEF1			GO:BP	primary metabolic process	GO:0044238	0.00075181	3.12389	10243	205	135	21118	GZMA,ZFP58,GM10037,RPS6KA6,ZFP959,KLF5,NFIB,KLHL7,NOL8,ZFP560,FBXO45,ORC4,ZFP72,AGBL3,YES1,GIN1,NMD3,ZFP811,ZFP712,ZFP963,TIPARP,BRCC3,MTHFD2L,GCFC2,BUB1,GM21992,ALDH6A1,TGFBR3,SOCS5,EBF1,KLHL9,B3GALT6,WDR75,CCDC62,CHKB,ZCRB1,CAV2,ZFP60,TYW5,TRIM23,ZCCHC4,UBE2Q2,DMAC2L,GM10033,ZFP930,MTPAP,EIF4A2,ZFP113,GGPS1,CCNH,TDP2,FAM126B,MBTD1,6720489N17RIK,ALOX15,TTBK2,ZFP983,PEX13,ZFP626,ZFP758,FMR1,MBTPS2,IRF2BP2,N4BP2,SMC3,MYNN,DHX36,SLC30A9,FBXO11,CAML,CNOT11,PDIK1L,RNF8,SELENOI,POLB,PSTK,USP14,EYA1,DUSP19,ZFP472,ABI2,INPP4B,TRNT1,SMARCAD1,B3GALT1,ZFP952,GTF3C3,E2F5,DDR2,SYNCRIP,DNAJC19,PTGS2,MED18,DIS3,REV3L,SENP8,ZFP617,SRSF3,CHML,TERF1,CSGALNACT2,NDUFC2,ZFP619,HDAC2,NKAP,ZFP493,STAM,ZFP462,ZFP729B,GPBP1,TWSG1,ZFP677,CGGBP1,MRPL32,MTERF1B,NOC3L,SOCS6,PPAT,TAB3,ADAMTS12,ZFP946,SRFBP1,DNAJB14,BRDT,QK,ACOXL,IREB2,ZKSCAN7,ALYREF,PBRM1,ZFP719,CCNG2,FUBP3,ARNTL2,PIK3R3
Wbp1l	0.223263	0.000952343	0.0187255		GO:CC	intracellular vesicle	GO:0097708	6.83156e-05	4.16548	1937	217	45	21016	CLN3,BDKRB2,SUN2,RINL,RHOF,STEAP4,WASHC1,HPS1,EPN1,SLC39A4,AOAH,CTSZ,VAC14,TRPV2,PSEN1,CLN6,LCN2,CCL2,ABCA7,GPNMB,EDN1,NOD2,VIPAS39,CHMP1A,IGFBP2,AU040320,GRB2,RAB20,IFITM1,EIPR1,AP2M1,EHD1,SEC24C,VPS37C,DBNL,HSPA8,TCIRG1,TBC1D14,AP1B1,BAIAP3,TOR1A,DENND1C,AP3M2,TMUB1,RAPGEF1			GO:BP	regulation of macromolecule biosynthetic process	GO:0010556	0.00166131	2.77955	3913	205	67	21118	ZFP58,GM10037,ZFP959,KLF5,NFIB,ZFP560,ZFP72,YES1,NMD3,ZFP811,ZFP712,ZFP963,GCFC2,EBF1,WDR75,CCDC62,ZFP60,ZCCHC4,GM10033,ZFP930,EIF4A2,ZFP113,CCNH,MBTD1,6720489N17RIK,ZFP983,ZFP626,ZFP758,FMR1,MBTPS2,IRF2BP2,SMC3,MYNN,DHX36,SLC30A9,CNOT11,TMEFF2,RNF8,PSTK,EYA1,ZFP472,ZFP952,E2F5,DDR2,SYNCRIP,MED18,ZFP617,TERF1,ZFP619,HDAC2,NKAP,ZFP493,ZFP462,ZFP729B,GPBP1,ZFP677,CGGBP1,MTERF1B,ZFP946,BRDT,QK,IREB2,ZKSCAN7,PBRM1,ZFP719,FUBP3,ARNTL2
Nfib	-0.614956	0.000981486	0.019013		GO:CC	endosome	GO:0005768	0.000473397	3.32477	870	217	26	21016	CLN3,BDKRB2,SUN2,STEAP4,WASHC1,EPN1,SLC39A4,VAC14,PSEN1,CLN6,ABCA7,GPNMB,VIPAS39,CHMP1A,GRB2,IFITM1,EIPR1,EHD1,VPS37C,DBNL,HSPA8,TCIRG1,TBC1D14,BAIAP3,TMUB1,RAPGEF1			GO:BP	RNA metabolic process	GO:0016070	0.0025947	2.58591	4470	205	73	21118	ZFP58,GM10037,ZFP959,KLF5,NFIB,NOL8,ZFP560,ZFP72,YES1,NMD3,ZFP811,ZFP712,ZFP963,GCFC2,GM21992,EBF1,WDR75,CCDC62,ZCRB1,ZFP60,TYW5,ZCCHC4,GM10033,ZFP930,MTPAP,EIF4A2,ZFP113,CCNH,MBTD1,6720489N17RIK,ZFP983,ZFP626,ZFP758,FMR1,MBTPS2,IRF2BP2,MYNN,DHX36,SLC30A9,RNF8,PSTK,EYA1,ZFP472,TRNT1,ZFP952,GTF3C3,E2F5,DDR2,SYNCRIP,MED18,DIS3,ZFP617,SRSF3,ZFP619,HDAC2,NKAP,ZFP493,ZFP462,ZFP729B,GPBP1,ZFP677,CGGBP1,MTERF1B,ZFP946,SRFBP1,BRDT,QK,ZKSCAN7,ALYREF,PBRM1,ZFP719,FUBP3,ARNTL2
Klhl7	-0.248193	0.000983182	0.019013		GO:CC	intracellular anatomical structure	GO:0005622	0.000540461	3.26724	14111	217	177	21016	PDE1B,ENO1B,CLN3,MICAL1,GDF15,BDKRB2,TBC1D10B,FEZ2,TMC8,MAPK11,CARHSP1,SUN2,B4GALNT1,RINL,RHOF,TRNP1,STEAP4,SKIV2L,WASHC1,HPS1,STAB2,NFATC1,ZC3H12A,HSD11B2,PDLIM7,CARD19,FADD,GLTP,ATF3,EPN1,SLC39A4,HAUS8,AOAH,SFXN5,CTSZ,CCND3,WBP2,ARHGDIA,VAC14,TRPV2,FAM50A,PSEN1,CLN6,CDC42SE1,PGLYRP1,DEDD2,ATG7,TMEM131L,AFG1L,LCN2,AIP,SLC46A3,TMEM63A,GALNS,PQBP1,TNFAIP2,CCL2,ABCA7,ARG2,UBE2G2,RTF2,GPNMB,ATF6B,IRAK3,LRG1,TRAPPC9,RBM38,STK40,SPIC,STIP1,PPP1CA,EDN1,RTL8C,NCLN,CDKN2D,IFNGR1,KIF5C,R3HDM4,MAFF,NOD2,TNFRSF1A,CORO1B,VIPAS39,CDK2AP2,NTN1,ITPRIP,NLRP1A,MMP13,SGSH,SLC35C2,TWF2,CHMP1A,IGFBP2,AU040320,FXYD2,EIF2AK1,LIPE,MBOAT7,PGD,ITPK1,KRT87,GRB2,SPRYD3,RAB20,PTGIR,RHBDF2,DOK3,LRRC59,UNC119,MS4A7,KRI1,PSMC4,IFITM1,RRAS,DCTN2,EIPR1,ALAS1,NRROS,AXIN1,AP2M1,EHD1,ZBTB22,DHRS9,SEC24C,SHISA5,VPS37C,CRMP1,SH2B2,CHAC1,MEIS3,PIGS,UMPS,CCM2,LRRC32,DBNL,SSH3,MOCS1,MAD1L1,GATM,NUDT22,HSPA8,TCIRG1,SLC2A1,ABCB9,NUBP1,TBC1D14,ADPRH,RIPK3,TKT,P4HA2,AP1B1,AK8,ATP8B4,BORCS6,GPR108,BAIAP3,TOR1A,BBC3,ERCC3,RASGRP4,TFEB,AKT1,PLEKHO1,OTULINL,ALG12,NELFB,NFKBIB,POLR3H,DENND1C,TNFAIP8L1,DPP3,NCAPH2,AP3M2,ATP6AP1,PRKAB1,TMUB1,RAPGEF1			GO:BP	regulation of biosynthetic process	GO:0009889	0.00365057	2.43764	4167	205	69	21118	ZFP58,GM10037,ZFP959,KLF5,NFIB,ZFP560,ZFP72,YES1,NMD3,ZFP811,ZFP712,ZFP963,GCFC2,EBF1,WDR75,CCDC62,ZFP60,ZCCHC4,GM10033,ZFP930,EIF4A2,ZFP113,CCNH,MBTD1,6720489N17RIK,ZFP983,ZFP626,ZFP758,FMR1,MBTPS2,IRF2BP2,SMC3,MYNN,DHX36,SLC30A9,CNOT11,TMEFF2,RNF8,PSTK,EYA1,ZFP472,ZFP952,E2F5,DDR2,SYNCRIP,PTGS2,MED18,ZFP617,TERF1,NDUFC2,ZFP619,HDAC2,NKAP,ZFP493,ZFP462,ZFP729B,GPBP1,ZFP677,CGGBP1,MTERF1B,ZFP946,BRDT,QK,IREB2,ZKSCAN7,PBRM1,ZFP719,FUBP3,ARNTL2
Gm10478	-0.733899	0.000993984	0.0190407		GO:CC	vesicle membrane	GO:0012506	0.00233418	2.63187	833	217	24	21016	CLN3,SUN2,STEAP4,WASHC1,EPN1,SLC39A4,VAC14,PSEN1,ABCA7,GPNMB,CHMP1A,GRB2,RAB20,AP2M1,EHD1,SEC24C,VPS37C,DBNL,TCIRG1,AP1B1,BAIAP3,TOR1A,AP3M2,RAPGEF1			GO:BP	regulation of cellular biosynthetic process	GO:0031326	0.00384195	2.41545	4088	205	68	21118	ZFP58,GM10037,ZFP959,KLF5,NFIB,ZFP560,ZFP72,YES1,NMD3,ZFP811,ZFP712,ZFP963,GCFC2,EBF1,WDR75,CCDC62,ZFP60,ZCCHC4,GM10033,ZFP930,EIF4A2,ZFP113,CCNH,MBTD1,6720489N17RIK,ZFP983,ZFP626,ZFP758,FMR1,MBTPS2,IRF2BP2,SMC3,MYNN,DHX36,SLC30A9,CNOT11,RNF8,PSTK,EYA1,ZFP472,ZFP952,E2F5,DDR2,SYNCRIP,PTGS2,MED18,ZFP617,TERF1,NDUFC2,ZFP619,HDAC2,NKAP,ZFP493,ZFP462,ZFP729B,GPBP1,ZFP677,CGGBP1,MTERF1B,ZFP946,BRDT,QK,IREB2,ZKSCAN7,PBRM1,ZFP719,FUBP3,ARNTL2
Tmc8	0.519001	0.00100087	0.0190994		GO:CC	organelle membrane	GO:0031090	0.00426653	2.36993	3076	217	56	21016	CLN3,TMC8,SUN2,B4GALNT1,STEAP4,WASHC1,ZC3H12A,CARD19,EPN1,SLC39A4,SFXN5,VAC14,PSEN1,AFG1L,SLC46A3,TMEM63A,ABCA7,GPNMB,ATF6B,NCLN,TNFRSF1A,ITPRIP,SLC35C2,CHMP1A,AU040320,MBOAT7,GRB2,RAB20,RHBDF2,LRRC59,IFITM1,NRROS,AP2M1,EHD1,DHRS9,SEC24C,SHISA5,VPS37C,PIGS,DBNL,GATM,HSPA8,TCIRG1,ABCB9,TKT,AP1B1,BORCS6,GPR108,BAIAP3,TOR1A,TFEB,OTULINL,ALG12,AP3M2,ATP6AP1,RAPGEF1			GO:BP	macromolecule biosynthetic process	GO:0009059	0.00404027	2.39359	4782	205	76	21118	ZFP58,GM10037,ZFP959,KLF5,NFIB,ZFP560,ORC4,ZFP72,YES1,NMD3,ZFP811,ZFP712,ZFP963,GCFC2,EBF1,B3GALT6,WDR75,CCDC62,ZFP60,ZCCHC4,GM10033,ZFP930,EIF4A2,ZFP113,CCNH,MBTD1,6720489N17RIK,ZFP983,ZFP626,ZFP758,FMR1,MBTPS2,IRF2BP2,SMC3,MYNN,DHX36,SLC30A9,CNOT11,TMEFF2,RNF8,POLB,PSTK,EYA1,ZFP472,B3GALT1,ZFP952,GTF3C3,E2F5,DDR2,SYNCRIP,MED18,REV3L,ZFP617,TERF1,CSGALNACT2,ZFP619,HDAC2,NKAP,ZFP493,ZFP462,ZFP729B,GPBP1,ZFP677,CGGBP1,MRPL32,MTERF1B,NOC3L,ZFP946,BRDT,QK,IREB2,ZKSCAN7,PBRM1,ZFP719,FUBP3,ARNTL2
Mapk11	0.314915	0.0010131	0.0192046		GO:CC	organelle subcompartment	GO:0031984	0.00569654	2.24439	1580	217	35	21016	CLN3,TMC8,B4GALNT1,STEAP4,ZC3H12A,CARD19,PSEN1,ABCA7,ATF6B,TRAPPC9,NCLN,TNFRSF1A,AU040320,MBOAT7,RHBDF2,LRRC59,MS4A7,EIPR1,NRROS,DHRS9,SEC24C,SHISA5,CHAC1,PIGS,DBNL,ABCB9,TKT,AP1B1,ATP8B4,GPR108,BAIAP3,TOR1A,OTULINL,ALG12,ATP6AP1			GO:BP	regulation of nucleobase-containing compound metabolic process	GO:0019219	0.00426201	2.37039	3931	205	66	21118	GZMA,ZFP58,GM10037,ZFP959,KLF5,NFIB,ZFP560,ZFP72,YES1,NMD3,ZFP811,ZFP712,ZFP963,BRCC3,GCFC2,EBF1,WDR75,CCDC62,ZFP60,GM10033,ZFP930,EIF4A2,ZFP113,CCNH,MBTD1,6720489N17RIK,ZFP983,ZFP626,ZFP758,FMR1,MBTPS2,IRF2BP2,MYNN,DHX36,SLC30A9,RNF8,EYA1,ZFP472,SMARCAD1,ZFP952,E2F5,DDR2,SYNCRIP,MED18,ZFP617,SRSF3,TERF1,NDUFC2,ZFP619,HDAC2,NKAP,ZFP493,ZFP462,ZFP729B,GPBP1,ZFP677,CGGBP1,MTERF1B,ZFP946,BRDT,QK,ZKSCAN7,PBRM1,ZFP719,FUBP3,ARNTL2
Sun2	0.208562	0.00105338	0.0192982		GO:CC	bounding membrane of organelle	GO:0098588	0.00820617	2.08586	1676	217	36	21016	CLN3,SUN2,B4GALNT1,STEAP4,WASHC1,ZC3H12A,EPN1,SLC39A4,VAC14,PSEN1,SLC46A3,TMEM63A,ABCA7,GPNMB,TNFRSF1A,ITPRIP,SLC35C2,CHMP1A,AU040320,RAB20,IFITM1,AP2M1,EHD1,SEC24C,VPS37C,DBNL,HSPA8,TCIRG1,ABCB9,AP1B1,BORCS6,GPR108,BAIAP3,TFEB,ATP6AP1,RAPGEF1			GO:BP	cellular nitrogen compound biosynthetic process	GO:0044271	0.00440322	2.35623	4705	205	75	21118	ZFP58,GM10037,ZFP959,KLF5,NFIB,ZFP560,ZFP72,YES1,NMD3,ZFP811,ZFP712,ZFP963,MTHFD2L,GCFC2,EBF1,WDR75,CCDC62,ZFP60,ZCCHC4,DMAC2L,GM10033,ZFP930,EIF4A2,ZFP113,CCNH,MBTD1,6720489N17RIK,ZFP983,ZFP626,ZFP758,FMR1,MBTPS2,IRF2BP2,MYNN,DHX36,SLC30A9,CNOT11,RNF8,POLB,PSTK,EYA1,ZFP472,B3GALT1,ZFP952,GTF3C3,E2F5,DDR2,SYNCRIP,PTGS2,MED18,REV3L,ZFP617,TERF1,NDUFC2,ZFP619,HDAC2,NKAP,ZFP493,ZFP462,ZFP729B,GPBP1,ZFP677,CGGBP1,MRPL32,MTERF1B,PPAT,ZFP946,BRDT,QK,IREB2,ZKSCAN7,PBRM1,ZFP719,FUBP3,ARNTL2
B4galnt1	0.249799	0.00105404	0.0192982		GO:CC	vacuole	GO:0005773	0.00920259	2.03609	562	217	18	21016	CLN3,WASHC1,CTSZ,VAC14,PSEN1,SLC46A3,TMEM63A,GALNS,MMP13,SGSH,IFITM1,HSPA8,TCIRG1,ABCB9,TBC1D14,BORCS6,BBC3,TFEB			GO:BP	nitrogen compound metabolic process	GO:0006807	0.00448751	2.34799	9669	205	127	21118	GZMA,ZFP58,GM10037,RPS6KA6,ZFP959,KLF5,NFIB,KLHL7,NOL8,ZFP560,FBXO45,ORC4,ZFP72,AGBL3,YES1,GIN1,NMD3,ZFP811,ZFP712,ZFP963,TIPARP,BRCC3,MTHFD2L,GCFC2,BUB1,GM21992,ALDH6A1,TGFBR3,SOCS5,EBF1,KLHL9,B3GALT6,WDR75,CCDC62,CHKB,ZCRB1,CAV2,ZFP60,TYW5,TRIM23,ZCCHC4,UBE2Q2,DMAC2L,GM10033,ZFP930,MTPAP,EIF4A2,ZFP113,CCNH,TDP2,MBTD1,6720489N17RIK,TTBK2,ZFP983,ZFP626,ZFP758,FMR1,MBTPS2,IRF2BP2,N4BP2,SMC3,MYNN,DHX36,SLC30A9,FBXO11,CAML,CNOT11,PDIK1L,RNF8,POLB,PSTK,USP14,EYA1,DUSP19,ZFP472,ABI2,TRNT1,SMARCAD1,B3GALT1,ZFP952,GTF3C3,E2F5,DDR2,SYNCRIP,PTGS2,MED18,DIS3,REV3L,SENP8,ZFP617,SRSF3,CHML,TERF1,CSGALNACT2,NDUFC2,ZFP619,HDAC2,NKAP,ZFP493,STAM,ZFP462,ZFP729B,GPBP1,TWSG1,ZFP677,CGGBP1,MRPL32,MTERF1B,NOC3L,SOCS6,PPAT,TAB3,ADAMTS12,ZFP946,SRFBP1,DNAJB14,BRDT,QK,IREB2,ZKSCAN7,ALYREF,PBRM1,ZFP719,CCNG2,FUBP3,ARNTL2,PIK3R3
Carhsp1	0.259367	0.00104212	0.0192982		GO:CC	site of polarized growth	GO:0030427	0.00923584	2.03452	225	217	11	21016	ENO1B,ORAI2,CTSZ,TRPV2,PSEN1,KIF5C,TWF2,DCTN2,CRMP1,DBNL,TOR1A			GO:BP	heterocycle biosynthetic process	GO:0018130	0.00478284	2.32031	4028	205	67	21118	ZFP58,GM10037,ZFP959,KLF5,NFIB,ZFP560,ZFP72,YES1,NMD3,ZFP811,ZFP712,ZFP963,MTHFD2L,GCFC2,EBF1,WDR75,CCDC62,ZFP60,DMAC2L,GM10033,ZFP930,EIF4A2,ZFP113,CCNH,MBTD1,6720489N17RIK,ZFP983,ZFP626,ZFP758,MBTPS2,IRF2BP2,MYNN,DHX36,SLC30A9,RNF8,POLB,PSTK,EYA1,ZFP472,ZFP952,GTF3C3,E2F5,DDR2,MED18,REV3L,ZFP617,TERF1,NDUFC2,ZFP619,HDAC2,NKAP,ZFP493,ZFP462,ZFP729B,GPBP1,ZFP677,CGGBP1,MTERF1B,PPAT,ZFP946,BRDT,IREB2,ZKSCAN7,PBRM1,ZFP719,FUBP3,ARNTL2
Nol8	-0.349581	0.0010744	0.0194102		GO:CC	membrane-bounded organelle	GO:0043227	0.0235989	1.62711	11812	217	150	21016	CLN3,GDF15,BDKRB2,TMC8,MAPK11,SUN2,B4GALNT1,RINL,RHOF,TRNP1,STEAP4,WASHC1,HPS1,NFATC1,ZC3H12A,HSD11B2,PDLIM7,CARD19,FADD,ATF3,EPN1,SLC39A4,HAUS8,AOAH,SFXN5,CTSZ,CCND3,WBP2,ARHGDIA,VAC14,TRPV2,FAM50A,PSEN1,CLN6,DEDD2,ATG7,TMEM131L,AFG1L,LCN2,SLC46A3,TMEM63A,GALNS,PQBP1,CCL2,ABCA7,ARG2,UBE2G2,RTF2,GPNMB,ATF6B,IRAK3,LRG1,TRAPPC9,RBM38,STK40,SPIC,STIP1,PPP1CA,EDN1,RTL8C,NCLN,CDKN2D,IFNGR1,KIF5C,R3HDM4,MAFF,NOD2,TNFRSF1A,NAGLU,VIPAS39,CDK2AP2,ITPRIP,NLRP1A,MMP13,SGSH,SLC35C2,CHMP1A,IGFBP2,AU040320,FXYD2,LIPE,MBOAT7,PGD,GRB2,RAB20,RHBDF2,LRRC59,MS4A7,KRI1,PSMC4,IFITM1,GGT1,DCTN2,EIPR1,ALAS1,NRROS,AXIN1,AP2M1,EHD1,ZBTB22,DHRS9,SEC24C,SHISA5,VPS37C,CRMP1,CHAC1,MEIS3,PIGS,UMPS,CCM2,LRRC32,DBNL,SSH3,MAD1L1,GATM,NUDT22,HSPA8,TCIRG1,SLC2A1,ABCB9,NUBP1,TBC1D14,RIPK3,TKT,P4HA2,AP1B1,AK8,ATP8B4,BORCS6,GPR108,BAIAP3,TOR1A,BBC3,ERCC3,RASGRP4,TFEB,AKT1,PLEKHO1,OTULINL,ALG12,NELFB,NFKBIB,POLR3H,DENND1C,NCAPH2,AP3M2,ATP6AP1,PRKAB1,TMUB1,RAPGEF1			GO:BP	aromatic compound biosynthetic process	GO:0019438	0.0054171	2.26623	4042	205	67	21118	ZFP58,GM10037,ZFP959,KLF5,NFIB,ZFP560,ZFP72,YES1,NMD3,ZFP811,ZFP712,ZFP963,MTHFD2L,GCFC2,EBF1,WDR75,CCDC62,ZFP60,DMAC2L,GM10033,ZFP930,EIF4A2,ZFP113,CCNH,MBTD1,6720489N17RIK,ZFP983,ZFP626,ZFP758,MBTPS2,IRF2BP2,MYNN,DHX36,SLC30A9,RNF8,POLB,PSTK,EYA1,ZFP472,ZFP952,GTF3C3,E2F5,DDR2,MED18,REV3L,ZFP617,TERF1,NDUFC2,ZFP619,HDAC2,NKAP,ZFP493,ZFP462,ZFP729B,GPBP1,ZFP677,CGGBP1,MTERF1B,PPAT,ZFP946,BRDT,IREB2,ZKSCAN7,PBRM1,ZFP719,FUBP3,ARNTL2
Osgin1	0.349138	0.00107577	0.0194102		GO:CC	extrinsic component of endoplasmic reticulum membrane	GO:0042406	0.0342968	1.46475	9	217	3	21016	ZC3H12A,TOR1A,OTULINL			GO:BP	nucleobase-containing compound biosynthetic process	GO:0034654	0.00568424	2.24533	3963	205	66	21118	ZFP58,GM10037,ZFP959,KLF5,NFIB,ZFP560,ZFP72,YES1,NMD3,ZFP811,ZFP712,ZFP963,MTHFD2L,GCFC2,EBF1,WDR75,CCDC62,ZFP60,DMAC2L,GM10033,ZFP930,EIF4A2,ZFP113,CCNH,MBTD1,6720489N17RIK,ZFP983,ZFP626,ZFP758,MBTPS2,IRF2BP2,MYNN,DHX36,SLC30A9,RNF8,POLB,PSTK,EYA1,ZFP472,ZFP952,GTF3C3,E2F5,DDR2,MED18,REV3L,ZFP617,TERF1,NDUFC2,ZFP619,HDAC2,NKAP,ZFP493,ZFP462,ZFP729B,GPBP1,ZFP677,CGGBP1,MTERF1B,PPAT,ZFP946,BRDT,ZKSCAN7,PBRM1,ZFP719,FUBP3,ARNTL2
Zfp560	-0.243233	0.00111944	0.0197912		GO:CC	intracellular organelle	GO:0043229	0.0368547	1.43351	12510	217	156	21016	CLN3,MICAL1,GDF15,BDKRB2,TMC8,MAPK11,CARHSP1,SUN2,B4GALNT1,RINL,RHOF,TRNP1,STEAP4,WASHC1,HPS1,NFATC1,ZC3H12A,HSD11B2,PDLIM7,CARD19,FADD,ATF3,EPN1,SLC39A4,HAUS8,AOAH,SFXN5,CTSZ,CCND3,WBP2,ARHGDIA,VAC14,TRPV2,FAM50A,PSEN1,CLN6,CDC42SE1,DEDD2,ATG7,TMEM131L,AFG1L,LCN2,SLC46A3,TMEM63A,GALNS,PQBP1,CCL2,ABCA7,ARG2,UBE2G2,RTF2,GPNMB,ATF6B,IRAK3,LRG1,TRAPPC9,RBM38,STK40,SPIC,STIP1,PPP1CA,EDN1,RTL8C,NCLN,CDKN2D,IFNGR1,KIF5C,R3HDM4,MAFF,NOD2,TNFRSF1A,CORO1B,VIPAS39,CDK2AP2,ITPRIP,NLRP1A,MMP13,SGSH,SLC35C2,TWF2,CHMP1A,IGFBP2,AU040320,FXYD2,LIPE,MBOAT7,PGD,KRT87,GRB2,RAB20,RHBDF2,LRRC59,UNC119,MS4A7,KRI1,PSMC4,IFITM1,DCTN2,EIPR1,ALAS1,NRROS,AXIN1,AP2M1,EHD1,ZBTB22,DHRS9,SEC24C,SHISA5,VPS37C,CRMP1,SH2B2,CHAC1,MEIS3,PIGS,UMPS,CCM2,LRRC32,DBNL,SSH3,MAD1L1,GATM,NUDT22,HSPA8,TCIRG1,SLC2A1,ABCB9,NUBP1,TBC1D14,RIPK3,TKT,P4HA2,AP1B1,AK8,ATP8B4,BORCS6,GPR108,BAIAP3,TOR1A,BBC3,ERCC3,RASGRP4,TFEB,AKT1,PLEKHO1,OTULINL,ALG12,NELFB,NFKBIB,POLR3H,DENND1C,NCAPH2,AP3M2,ATP6AP1,PRKAB1,TMUB1,RAPGEF1			GO:BP	macromolecule metabolic process	GO:0043170	0.0100506	1.99781	9484	205	124	21118	GZMA,ZFP58,GM10037,RPS6KA6,ZFP959,KLF5,NFIB,KLHL7,NOL8,ZFP560,FBXO45,ORC4,ZFP72,AGBL3,YES1,GIN1,NMD3,ZFP811,ZFP712,ZFP963,TIPARP,BRCC3,GCFC2,BUB1,GM21992,TGFBR3,SOCS5,EBF1,KLHL9,B3GALT6,WDR75,CCDC62,ZCRB1,CAV2,ZFP60,TYW5,TRIM23,ZCCHC4,UBE2Q2,GM10033,ZFP930,MTPAP,EIF4A2,ZFP113,CCNH,TDP2,MBTD1,6720489N17RIK,TTBK2,ZFP983,ZFP626,REP15,ZFP758,FMR1,MBTPS2,IRF2BP2,N4BP2,SMC3,MYNN,DHX36,SLC30A9,FBXO11,CAML,CNOT11,PDIK1L,TMEFF2,RNF8,POLB,PSTK,USP14,EYA1,DUSP19,ZFP472,ABI2,TRNT1,SMARCAD1,B3GALT1,ZFP952,GTF3C3,E2F5,DDR2,SYNCRIP,PTGS2,MED18,DIS3,REV3L,SENP8,ZFP617,SRSF3,CHML,TERF1,CSGALNACT2,ZFP619,HDAC2,NKAP,ZFP493,STAM,ZFP462,ZFP729B,GPBP1,TWSG1,ZFP677,CGGBP1,MRPL32,MTERF1B,NOC3L,SOCS6,TAB3,ADAMTS12,ZFP946,SRFBP1,ATAD1,DNAJB14,BRDT,QK,IREB2,ZKSCAN7,ALYREF,PBRM1,ZFP719,CCNG2,FUBP3,ARNTL2,PIK3R3
Fam181b	0.362028	0.00111872	0.0197912		GO:CC	growth cone	GO:0030426	0.0369903	1.43191	218	217	10	21016	ENO1B,ORAI2,CTSZ,TRPV2,PSEN1,KIF5C,TWF2,DCTN2,CRMP1,TOR1A			GO:BP	regulation of cellular macromolecule biosynthetic process	GO:2000112	0.0120862	1.91771	3880	205	64	21118	ZFP58,GM10037,ZFP959,KLF5,NFIB,ZFP560,ZFP72,YES1,ZFP811,ZFP712,ZFP963,GCFC2,EBF1,WDR75,CCDC62,ZFP60,ZCCHC4,GM10033,ZFP930,ZFP113,CCNH,MBTD1,6720489N17RIK,ZFP983,ZFP626,ZFP758,FMR1,MBTPS2,IRF2BP2,SMC3,MYNN,DHX36,SLC30A9,CNOT11,RNF8,PSTK,EYA1,ZFP472,ZFP952,E2F5,DDR2,SYNCRIP,MED18,ZFP617,TERF1,ZFP619,HDAC2,NKAP,ZFP493,ZFP462,ZFP729B,GPBP1,ZFP677,CGGBP1,MTERF1B,ZFP946,BRDT,QK,IREB2,ZKSCAN7,PBRM1,ZFP719,FUBP3,ARNTL2
Fbxo45	-0.229783	0.00112743	0.0198249		GO:CC	early endosome	GO:0005769	0.038528	1.41422	359	217	13	21016	CLN3,STEAP4,WASHC1,PSEN1,CLN6,ABCA7,GPNMB,VIPAS39,CHMP1A,IFITM1,EHD1,DBNL,RAPGEF1			GO:BP	cellular macromolecule biosynthetic process	GO:0034645	0.012351	1.9083	4744	205	74	21118	ZFP58,GM10037,ZFP959,KLF5,NFIB,ZFP560,ORC4,ZFP72,YES1,ZFP811,ZFP712,ZFP963,GCFC2,EBF1,B3GALT6,WDR75,CCDC62,ZFP60,ZCCHC4,GM10033,ZFP930,EIF4A2,ZFP113,CCNH,MBTD1,6720489N17RIK,ZFP983,ZFP626,ZFP758,FMR1,MBTPS2,IRF2BP2,SMC3,MYNN,DHX36,SLC30A9,CNOT11,RNF8,POLB,PSTK,EYA1,ZFP472,B3GALT1,ZFP952,GTF3C3,E2F5,DDR2,SYNCRIP,MED18,REV3L,ZFP617,TERF1,CSGALNACT2,ZFP619,HDAC2,NKAP,ZFP493,ZFP462,ZFP729B,GPBP1,ZFP677,CGGBP1,MRPL32,MTERF1B,NOC3L,ZFP946,BRDT,QK,IREB2,ZKSCAN7,PBRM1,ZFP719,FUBP3,ARNTL2
Orc4	-0.327537	0.00114881	0.0200236		GO:CC	recycling endosome	GO:0055037	0.0414486	1.38249	179	217	9	21016	CLN3,WASHC1,SLC39A4,VIPAS39,EIPR1,EHD1,TBC1D14,BAIAP3,TMUB1			GO:BP	organic substance metabolic process	GO:0071704	0.012366	1.90777	10989	205	138	21118	GZMA,ZFP58,GM10037,RPS6KA6,ZFP959,KLF5,NFIB,KLHL7,NOL8,ZFP560,FBXO45,ORC4,ZFP72,AGBL3,YES1,GIN1,NMD3,ZFP811,ZFP712,ZFP963,TIPARP,BRCC3,MTHFD2L,GCFC2,BUB1,GM21992,ALDH6A1,TGFBR3,SOCS5,EBF1,KLHL9,B3GALT6,WDR75,CCDC62,CHKB,ZCRB1,CAV2,ZFP60,TYW5,TRIM23,ZCCHC4,UBE2Q2,DMAC2L,GM10033,ZFP930,MTPAP,EIF4A2,ZFP113,GGPS1,CCNH,TDP2,FAM126B,MBTD1,6720489N17RIK,ALOX15,TTBK2,ZFP983,PEX13,ZFP626,REP15,ZFP758,FMR1,MBTPS2,IRF2BP2,N4BP2,SMC3,MYNN,DHX36,SLC30A9,FBXO11,CAML,CNOT11,PDIK1L,TMEFF2,RNF8,SELENOI,POLB,PSTK,USP14,EYA1,DUSP19,ZFP472,ABI2,INPP4B,TRNT1,SMARCAD1,B3GALT1,ZFP952,GTF3C3,E2F5,DDR2,SYNCRIP,DNAJC19,PTGS2,MED18,DIS3,REV3L,SENP8,ZFP617,SRSF3,CHML,TERF1,CSGALNACT2,NDUFC2,ZFP619,HDAC2,NKAP,ZFP493,STAM,ZFP462,ZFP729B,GPBP1,TWSG1,ZFP677,CGGBP1,MRPL32,MTERF1B,NOC3L,SOCS6,PPAT,TAB3,ADAMTS12,ZFP946,SRFBP1,ATAD1,DNAJB14,BRDT,QK,ACOXL,IREB2,ZKSCAN7,ALYREF,PBRM1,ZFP719,CCNG2,FUBP3,ARNTL2,PIK3R3
Rinl	0.307757	0.00116541	0.0200925		GO:CC	lysosome	GO:0005764	0.0443378	1.35323	468	217	15	21016	CLN3,CTSZ,PSEN1,SLC46A3,TMEM63A,GALNS,MMP13,SGSH,IFITM1,HSPA8,TCIRG1,ABCB9,BORCS6,BBC3,TFEB			GO:BP	metabolic process	GO:0008152	0.0129215	1.88869	11429	205	142	21118	GZMA,ZFP58,GM10037,RPS6KA6,ZFP959,KLF5,NFIB,KLHL7,NOL8,ZFP560,FBXO45,ORC4,ZFP72,AGBL3,YES1,GIN1,NMD3,ZFP811,ZFP712,ZFP963,TIPARP,BRCC3,MTHFD2L,GCFC2,BUB1,GM21992,ALDH6A1,TGFBR3,SOCS5,NSUN7,EBF1,KLHL9,B3GALT6,WDR75,CCDC62,CHKB,ZCRB1,CAV2,ZFP60,TYW5,TRIM23,ZCCHC4,UBE2Q2,DMAC2L,GM10033,ZFP930,MTPAP,EIF4A2,ZFP113,GGPS1,CCNH,TDP2,FAM126B,MBTD1,6720489N17RIK,ALOX15,TTBK2,HYKK,ZFP983,PEX13,ZFP626,REP15,ZFP758,FMR1,MBTPS2,IRF2BP2,N4BP2,SMC3,MYNN,SYTL2,DHX36,SLC30A9,FBXO11,CAML,CNOT11,PDIK1L,TMEFF2,RNF8,SELENOI,POLB,PSTK,USP14,EYA1,DUSP19,ZFP472,ABI2,INPP4B,TRNT1,SMARCAD1,B3GALT1,ETFRF1,ZFP952,GTF3C3,E2F5,DDR2,SYNCRIP,DNAJC19,PTGS2,MED18,DIS3,REV3L,SENP8,ZFP617,SRSF3,CHML,TERF1,CSGALNACT2,NDUFC2,ZFP619,HDAC2,NKAP,ZFP493,STAM,ZFP462,ZFP729B,GPBP1,TWSG1,ZFP677,CGGBP1,MRPL32,MTERF1B,NOC3L,SOCS6,PPAT,TAB3,ADAMTS12,ZFP946,SRFBP1,ATAD1,DNAJB14,BRDT,QK,ACOXL,IREB2,ZKSCAN7,ALYREF,PBRM1,ZFP719,CCNG2,FUBP3,ARNTL2,PIK3R3
Rhof	0.344791	0.00119869	0.020379		GO:CC	lytic vacuole	GO:0000323	0.0443378	1.35323	468	217	15	21016	CLN3,CTSZ,PSEN1,SLC46A3,TMEM63A,GALNS,MMP13,SGSH,IFITM1,HSPA8,TCIRG1,ABCB9,BORCS6,BBC3,TFEB			GO:BP	organic cyclic compound biosynthetic process	GO:1901362	0.0177859	1.74992	4181	205	67	21118	ZFP58,GM10037,ZFP959,KLF5,NFIB,ZFP560,ZFP72,YES1,NMD3,ZFP811,ZFP712,ZFP963,MTHFD2L,GCFC2,EBF1,WDR75,CCDC62,ZFP60,DMAC2L,GM10033,ZFP930,EIF4A2,ZFP113,CCNH,MBTD1,6720489N17RIK,ZFP983,ZFP626,ZFP758,MBTPS2,IRF2BP2,MYNN,DHX36,SLC30A9,RNF8,POLB,PSTK,EYA1,ZFP472,ZFP952,GTF3C3,E2F5,DDR2,MED18,REV3L,ZFP617,TERF1,NDUFC2,ZFP619,HDAC2,NKAP,ZFP493,ZFP462,ZFP729B,GPBP1,ZFP677,CGGBP1,MTERF1B,PPAT,ZFP946,BRDT,IREB2,ZKSCAN7,PBRM1,ZFP719,FUBP3,ARNTL2
Zfp72	-0.415077	0.00122418	0.0206674		KEGG	Lysosome	KEGG:04142	0.000327295	3.48506	131	107	10	8790	CLN3,CTSZ,GALNS,NAGLU,SGSH,TCIRG1,ABCB9,AP1B1,AP3M2,ATP6AP1			GO:BP	regulation of RNA metabolic process	GO:0051252	0.0209559	1.67869	3691	205	61	21118	ZFP58,GM10037,ZFP959,KLF5,NFIB,ZFP560,ZFP72,YES1,NMD3,ZFP811,ZFP712,ZFP963,GCFC2,EBF1,WDR75,CCDC62,ZFP60,GM10033,ZFP930,EIF4A2,ZFP113,CCNH,MBTD1,6720489N17RIK,ZFP983,ZFP626,ZFP758,FMR1,MBTPS2,IRF2BP2,MYNN,DHX36,SLC30A9,RNF8,EYA1,ZFP472,ZFP952,E2F5,DDR2,SYNCRIP,MED18,ZFP617,SRSF3,ZFP619,HDAC2,NKAP,ZFP493,ZFP462,ZFP729B,GPBP1,ZFP677,CGGBP1,MTERF1B,ZFP946,BRDT,QK,ZKSCAN7,PBRM1,ZFP719,FUBP3,ARNTL2
Agbl3	-0.337702	0.00123471	0.0207253		KEGG	TNF signaling pathway	KEGG:04668	0.000721559	3.14173	113	107	9	8790	MAPK11,FADD,CCL2,ATF6B,EDN1,NOD2,TNFRSF1A,RIPK3,AKT1			GO:BP	RNA biosynthetic process	GO:0032774	0.0261204	1.58302	3549	205	59	21118	ZFP58,GM10037,ZFP959,KLF5,NFIB,ZFP560,ZFP72,YES1,NMD3,ZFP811,ZFP712,ZFP963,GCFC2,EBF1,WDR75,CCDC62,ZFP60,GM10033,ZFP930,EIF4A2,ZFP113,CCNH,MBTD1,6720489N17RIK,ZFP983,ZFP626,ZFP758,MBTPS2,IRF2BP2,MYNN,DHX36,SLC30A9,RNF8,PSTK,EYA1,ZFP472,ZFP952,GTF3C3,E2F5,DDR2,MED18,ZFP617,ZFP619,HDAC2,NKAP,ZFP493,ZFP462,ZFP729B,GPBP1,ZFP677,CGGBP1,MTERF1B,ZFP946,BRDT,ZKSCAN7,PBRM1,ZFP719,FUBP3,ARNTL2
Yes1	-0.43795	0.00128958	0.0211115		KEGG	Neurotrophin signaling pathway	KEGG:04722	0.00125955	2.89978	121	107	9	8790	MAPK11,ARHGDIA,PSEN1,IRAK3,GRB2,SH2B2,AKT1,NFKBIB,RAPGEF1			GO:BP	regulation of RNA biosynthetic process	GO:2001141	0.0352991	1.45224	3417	205	57	21118	ZFP58,GM10037,ZFP959,KLF5,NFIB,ZFP560,ZFP72,YES1,NMD3,ZFP811,ZFP712,ZFP963,GCFC2,EBF1,WDR75,CCDC62,ZFP60,GM10033,ZFP930,EIF4A2,ZFP113,CCNH,MBTD1,6720489N17RIK,ZFP983,ZFP626,ZFP758,MBTPS2,IRF2BP2,MYNN,DHX36,SLC30A9,RNF8,EYA1,ZFP472,ZFP952,E2F5,DDR2,MED18,ZFP617,ZFP619,HDAC2,NKAP,ZFP493,ZFP462,ZFP729B,GPBP1,ZFP677,CGGBP1,MTERF1B,ZFP946,BRDT,ZKSCAN7,PBRM1,ZFP719,FUBP3,ARNTL2
Trnp1	0.400509	0.00129047	0.0211115		KEGG	Chagas disease	KEGG:05142	0.0204473	1.68936	103	107	7	8790	BDKRB2,MAPK11,FADD,CCL2,IFNGR1,TNFRSF1A,AKT1			GO:CC	nucleus	GO:0005634	2.96e-07	6.52817	7208	199	110	21016	GPRASP2,GZMA,ZFP58,RPS6KA6,ZFP959,KLF5,NFIB,KLHL7,NOL8,ZFP560,ORC4,ZFP72,NMD3,LNPK,ZFP811,ZFP712,ZFP963,TIPARP,BRCC3,GCFC2,BUB1,GM21992,STC1,ALDH6A1,EBF1,WDR75,CCDC62,ZCRB1,CAV2,TRIM23,ZCCHC4,UBE2Q2,ZFP930,MTPAP,ZFP113,INTS13,CCNH,TDP2,ZFP618,MBTD1,CEP57,CCDC174,TTBK2,ZFP983,ZFP758,FMR1,RANBP1,MBTPS2,IRF2BP2,SMC3,MYNN,DHX36,SLC30A9,FBXO11,CNOT11,PDIK1L,RNF8,POLB,USP14,IQCB1,EYA1,FBXO3,ZFP472,PSMG2,ABI2,SMARCAD1,DDX55,GTF3C3,E2F5,SYNCRIP,PTGS2,NOP58,COA7,MED18,DIS3,REV3L,SENP8,ZFP617,SRSF3,CHML,TERF1,COG5,RBBP9,ZFP619,HDAC2,NKAP,ZFP493,GM49336,ZFP462,GPBP1,KPNA1,ZFP677,RABGAP1L,CGGBP1,FIGN,ERGIC2,DDX3Y,NOC3L,ZFP946,SRFBP1,DNAJB14,BRDT,QK,ZKSCAN7,ALYREF,XLR3A,PBRM1,CCNG2,FUBP3,ARNTL2
Gm45495	-0.375565	0.00130967	0.0212428		WP	IL-5 Signaling Pathway	WP:WP151	0.0265973	1.57516	68	72	6	4526	CCND3,GRB2,UNC119,SH2B2,AKT1,RAPGEF1			GO:CC	intracellular membrane-bounded organelle	GO:0043231	3.06e-07	6.51396	11363	199	149	21016	GPRASP2,GZMA,ZFP58,RPS6KA6,ZFP959,KLF5,NFIB,KLHL7,NOL8,ZFP560,ORC4,ZFP72,YES1,NMD3,PLEKHA3,LNPK,ZFP811,ZFP712,ZFP963,TIPARP,BRCC3,MTHFD2L,GCFC2,BUB1,GM21992,STC1,ALDH6A1,EBF1,ARMC1,B3GALT6,WDR75,CCDC62,ZCRB1,CAV2,MTLN,TRIM23,ZCCHC4,UBE2Q2,DMAC2L,ZFP930,MTPAP,ZFP113,INTS13,MAIP1,CCNH,TDP2,VMA21,ZFP618,MBTD1,CEP57,CCDC174,TTBK2,ZFP983,PEX13,MANEA,REP15,ZFP758,FMR1,RANBP1,MBTPS2,IRF2BP2,SMC3,MYNN,SYTL2,DHX36,SLC30A9,FBXO11,CAML,CNOT11,PDIK1L,RNF8,SELENOI,POLB,1190007I07RIK,PSTK,USP14,IQCB1,EYA1,2310057M21RIK,FBXO3,ZFP472,PSMG2,ABI2,TRNT1,ACYP2,SMARCAD1,B3GALT1,DDX55,ETFRF1,GTF3C3,E2F5,SYNCRIP,DNAJC19,PTGS2,NOP58,COA7,MED18,DIS3,TMED7,MAL2,REV3L,CCDC90B,SENP8,ZFP617,SRSF3,CHML,MSI2,TERF1,CSGALNACT2,NDUFC2,COG5,RBBP9,ZFP619,HDAC2,FAM241A,NKAP,ZFP493,STAM,GM49336,ZFP462,GPBP1,KPNA1,ZFP677,VPS50,RABGAP1L,CGGBP1,FIGN,RABEP1,MRPL32,ERGIC2,DDX3Y,NOC3L,RRAS2,ZFP946,SRFBP1,ATAD1,DNAJB14,BRDT,QK,ACOXL,IREB2,ZKSCAN7,ALYREF,XLR3A,CYBRD1,PBRM1,CCNG2,FUBP3,ARNTL2
Zcchc10	-0.328194	0.00132117	0.0212651		TF	Factor: SAP-1a; motif: NRRCCGGAAGYRN	TF:M10220	1.15e-07	6.93877	9134	225	142	21836	PDE1B,EBI3,CLN3,PPM1J,MICAL1,TMEM268,TBC1D10B,FEZ2,TMC8,MAPK11,B4GALNT1,OSGIN1,RINL,TRNP1,TMEM104,EFHD2,SKIV2L,WASHC1,HPS1,NFATC1,DCAF15,ZC3H12A,MMP8,CARD19,FADD,CCL4,GLTP,EPN1,SLC39A4,LRP10,HAUS8,AOAH,SFXN5,CTSZ,CCND3,WBP2,AI413582,ARHGDIA,VAC14,TRPV2,PLEKHG3,FAM50A,PSEN1,CDC42SE1,PGLYRP1,WFDC21,ATG7,TMEM131L,AFG1L,LCN2,AIP,SLC46A3,GALNS,PQBP1,UBE2G2,RTF2,GPNMB,IRAK3,LRG1,TRAPPC9,STK40,PROZ,PPP1CA,NCLN,R3HDM4,TNFRSF1A,CORO1B,VIPAS39,CDK2AP2,NTN1,ITPRIP,NLRP1A,IFITM10,ZFAND3,SLC35C2,CHMP1A,AU040320,EIF2AK1,LIPE,PGD,ITPK1,KRT87,GRB2,DOK3,LRRC59,RAB19,UNC119,MS4A7,KRI1,PSMC4,RRAS,DCTN2,EIPR1,NRROS,AXIN1,AP2M1,EHD1,FAM234A,ZBTB22,SEC24C,VPS37C,CRMP1,TTC9,MEIS3,PIGS,UMPS,CCM2,DBNL,TBC1D22A,SSH3,TTC39C,MOCS1,GATM,NUDT22,HSPA8,TCIRG1,ABCB9,TBC1D14,TATDN2,ADPRH,RIPK3,P4HA2,GPANK1,AP1B1,ATP8B4,BORCS6,GPR108,TOR1A,LRRC20,ERCC3,AKT1,OTULINL,ALG12,NELFB,NFKBIB,POLR3H,TNFAIP8L1,DPP3,NCAPH2,PRKAB1,TMUB1,RAPGEF1			GO:CC	intracellular anatomical structure	GO:0005622	9.54e-07	6.02062	14111	199	170	21016	GPRASP2,GZMA,KLHDC1,ZFP58,RPS6KA6,ZFP959,KLF5,NFIB,KLHL7,NOL8,ZFP560,FBXO45,ORC4,ZFP72,AGBL3,YES1,NMD3,PLEKHA3,LNPK,ZFP811,ZFP712,ZFP963,FPGT,TIPARP,BRCC3,MTHFD2L,GCFC2,BUB1,GM21992,STC1,ALDH6A1,TGFBR3,SOCS5,EBF1,ARMC1,B3GALT6,WDR75,CCDC62,ZCRB1,CAV2,CEP97,MTLN,TRIM23,ZCCHC4,CCDC66,UBE2Q2,DMAC2L,ZFP930,MTPAP,EIF4A2,ZFP113,GGPS1,INTS13,MAIP1,CCNH,TDP2,VMA21,ZFP618,FAM126B,MBTD1,CEP57,ALOX15,CCDC174,TTBK2,HYKK,ZFP983,PEX13,MANEA,REP15,ZFP758,FMR1,RANBP1,CCDC77,MBTPS2,IRF2BP2,N4BP2,SMC3,POF1B,MYNN,SYTL2,DHX36,SLC30A9,FBXO11,CAML,CNOT11,PDIK1L,RNF8,SELENOI,POLB,1190007I07RIK,PSTK,USP14,IQCB1,EYA1,2310057M21RIK,FBXO3,ZFP472,PSMG2,ABI2,INPP4B,TRNT1,ACYP2,SMARCAD1,B3GALT1,DDX55,ETFRF1,GTF3C3,E2F5,DDR2,SYNCRIP,DNAJC19,PTGS2,NOP58,NCAM1,COA7,MED18,DIS3,TMED7,MAL2,REV3L,CCDC90B,SENP8,ZFP617,SRSF3,CHML,MSI2,EXOC5,TERF1,CSGALNACT2,NDUFC2,COG5,RBBP9,ZFP619,HDAC2,FAM241A,NKAP,ZFP493,STAM,GM49336,ZFP462,GPBP1,KPNA1,ZFP677,VPS50,RABGAP1L,CGGBP1,FIGN,RABEP1,MRPL32,ERGIC2,DDX3Y,NOC3L,SOCS6,RRAS2,ZFP946,SRFBP1,ATAD1,DNAJB14,BRDT,QK,ACOXL,IREB2,ZKSCAN7,ALYREF,XLR3A,CYBRD1,PBRM1,CCNG2,FUBP3,ARNTL2
Gm15429	0.526487	0.00133093	0.0213486		TF	Factor: E2F-1; motif: GNGGGCGGGRMN; match class: 1	TF:M10209_1	3.28879e-06	5.48296	10601	225	153	21836	CLN3,ABTB2,PPM1J,GDF15,TMEM268,TBC1D10B,FEZ2,WBP1L,TMC8,MAPK11,CARHSP1,SUN2,B4GALNT1,FAM181B,TRNP1,EFHD2,SKIV2L,WASHC1,LTB4R1,NFATC1,DCAF15,MMP25,ZC3H12A,HSD11B2,PDLIM7,CARD19,FADD,GLTP,STARD5,EPN1,LRP10,HAUS8,CTSZ,CCND3,WBP2,AI413582,ARHGDIA,VAC14,PLEKHG3,FAM50A,PSEN1,CLN6,CDC42SE1,DEDD2,WFDC21,TMEM131L,AFG1L,AIP,SLC46A3,TMEM63A,GALNS,PQBP1,TNFAIP2,ABCA7,ARG2,UBE2G2,ATF6B,IRAK3,RBM38,STK40,STIP1,PPP1CA,EDN1,RTL8C,NCLN,CDKN2D,IFNGR1,KIF5C,R3HDM4,MAFF,NOD2,TNFRSF1A,CORO1B,NAGLU,CDK2AP2,NTN1,ITPRIP,SGSH,ZFAND3,GJA4,TWF2,CHMP1A,IGFBP2,RASL10B,AU040320,EIF2AK1,LIPE,MBOAT7,PGD,ITPK1,KRT87,GRB2,SPRYD3,RAB20,PTGIR,UNC119,PSMC4,RRAS,DCTN2,AXIN1,AP2M1,EHD1,FAM234A,ZBTB22,SEC24C,SHISA5,VPS37C,6430548M08RIK,CRMP1,SH2B2,TTC9,CHAC1,MEIS3,PIGS,UMPS,DBNL,TBC1D22A,SSH3,TTC39C,MAD1L1,NUDT22,HSPA8,TCIRG1,SLC2A1,ABCB9,NUBP1,TATDN2,ADPRH,TKT,P4HA2,GPANK1,AP1B1,AK8,BORCS6,GPR108,BAIAP3,TOR1A,LRRC20,BBC3,ERCC3,TFEB,AKT1,PLEKHO1,ALG12,NFKBIB,POLR3H,TNFAIP8L1,DPP3,NCAPH2,ATP6AP1,PRKAB1,TMUB1,RAPGEF1			GO:CC	membrane-bounded organelle	GO:0043227	1.68247e-06	5.77405	11812	199	151	21016	GPRASP2,GZMA,ZFP58,RPS6KA6,ZFP959,KLF5,NFIB,KLHL7,NOL8,ZFP560,ORC4,ZFP72,YES1,NMD3,PLEKHA3,LNPK,ZFP811,ZFP712,ZFP963,TIPARP,BRCC3,MTHFD2L,GCFC2,BUB1,GM21992,STC1,ALDH6A1,EBF1,ARMC1,B3GALT6,WDR75,CCDC62,ZCRB1,CAV2,MTLN,TRIM23,ZCCHC4,CCDC66,UBE2Q2,DMAC2L,NPFF,ZFP930,MTPAP,ZFP113,INTS13,MAIP1,CCNH,TDP2,VMA21,ZFP618,MBTD1,CEP57,CCDC174,TTBK2,ZFP983,PEX13,MANEA,REP15,ZFP758,FMR1,RANBP1,MBTPS2,IRF2BP2,SMC3,MYNN,SYTL2,DHX36,SLC30A9,FBXO11,CAML,CNOT11,PDIK1L,RNF8,SELENOI,POLB,1190007I07RIK,PSTK,USP14,IQCB1,EYA1,2310057M21RIK,FBXO3,ZFP472,PSMG2,ABI2,TRNT1,ACYP2,SMARCAD1,B3GALT1,DDX55,ETFRF1,GTF3C3,E2F5,SYNCRIP,DNAJC19,PTGS2,NOP58,COA7,MED18,DIS3,TMED7,MAL2,REV3L,CCDC90B,SENP8,ZFP617,SRSF3,CHML,MSI2,TERF1,CSGALNACT2,NDUFC2,COG5,RBBP9,ZFP619,HDAC2,FAM241A,NKAP,ZFP493,STAM,GM49336,ZFP462,GPBP1,KPNA1,ZFP677,VPS50,RABGAP1L,CGGBP1,FIGN,RABEP1,MRPL32,ERGIC2,DDX3Y,NOC3L,RRAS2,ZFP946,SRFBP1,ATAD1,DNAJB14,BRDT,QK,ACOXL,IREB2,ZKSCAN7,ALYREF,XLR3A,CYBRD1,PBRM1,CCNG2,FUBP3,ARNTL2
4930430F08Rik	-0.351771	0.0013426	0.021398		TF	Factor: BCL6B; motif: NNNNCCGCCCCWNNNN; match class: 1	TF:M02844_1	1.02536e-05	4.98912	8508	225	130	21836	ABTB2,MICAL1,GDF15,TMEM268,TBC1D10B,FEZ2,WBP1L,MAPK11,SUN2,B4GALNT1,OSGIN1,FAM181B,TRNP1,EFHD2,SKIV2L,WASHC1,LTB4R1,NFATC1,DCAF15,ZC3H12A,HSD11B2,PDLIM7,CARD19,FADD,GLTP,ATF3,STARD5,LRP10,HAUS8,CTSZ,CCND3,LEFTY1,ARHGDIA,VAC14,TRPV2,PLEKHG3,PSEN1,CLN6,CDC42SE1,DEDD2,WFDC21,TMEM131L,AIP,SLC46A3,TMEM63A,GALNS,PQBP1,TNFAIP2,ABCA7,ARG2,RTF2,LRG1,RBM38,STK40,PROZ,STIP1,PPP1CA,EDN1,RTL8C,CDKN2D,IFNGR1,KIF5C,R3HDM4,MAFF,NOD2,TNFRSF1A,CORO1B,NTN1,IFITM10,ZFAND3,CHMP1A,IGFBP2,RASL10B,AU040320,EIF2AK1,LIPE,MBOAT7,ITPK1,GRB2,SPRYD3,RAB20,UNC119,RRAS,DCTN2,AXIN1,AP2M1,EHD1,FAM234A,ZBTB22,SEC24C,SHISA5,VPS37C,6430548M08RIK,CRMP1,SH2B2,CHAC1,MEIS3,PIGS,SSH3,MOCS1,NUDT22,HSPA8,SLC2A1,ABCB9,TATDN2,ADPRH,TKT,P4HA2,GPANK1,AP1B1,BORCS6,BAIAP3,TOR1A,CYP2A5,LRRC20,BBC3,RASGRP4,TFEB,AKT1,PLEKHO1,NELFB,NFKBIB,POLR3H,DENND1C,DPP3,NCAPH2,AP3M2,ATP6AP1,PRKAB1,TMUB1			GO:CC	intracellular organelle	GO:0043229	9.02267e-06	5.04467	12510	199	155	21016	GPRASP2,GZMA,ZFP58,RPS6KA6,ZFP959,KLF5,NFIB,KLHL7,NOL8,ZFP560,ORC4,ZFP72,YES1,NMD3,PLEKHA3,LNPK,ZFP811,ZFP712,ZFP963,TIPARP,BRCC3,MTHFD2L,GCFC2,BUB1,GM21992,STC1,ALDH6A1,EBF1,ARMC1,B3GALT6,WDR75,CCDC62,ZCRB1,CAV2,CEP97,MTLN,TRIM23,ZCCHC4,CCDC66,UBE2Q2,DMAC2L,ZFP930,MTPAP,ZFP113,INTS13,MAIP1,CCNH,TDP2,VMA21,ZFP618,MBTD1,CEP57,ALOX15,CCDC174,TTBK2,ZFP983,PEX13,MANEA,REP15,ZFP758,FMR1,RANBP1,CCDC77,MBTPS2,IRF2BP2,SMC3,POF1B,MYNN,SYTL2,DHX36,SLC30A9,FBXO11,CAML,CNOT11,PDIK1L,RNF8,SELENOI,POLB,1190007I07RIK,PSTK,USP14,IQCB1,EYA1,2310057M21RIK,FBXO3,ZFP472,PSMG2,ABI2,TRNT1,ACYP2,SMARCAD1,B3GALT1,DDX55,ETFRF1,GTF3C3,E2F5,DDR2,SYNCRIP,DNAJC19,PTGS2,NOP58,COA7,MED18,DIS3,TMED7,MAL2,REV3L,CCDC90B,SENP8,ZFP617,SRSF3,CHML,MSI2,TERF1,CSGALNACT2,NDUFC2,COG5,RBBP9,ZFP619,HDAC2,FAM241A,NKAP,ZFP493,STAM,GM49336,ZFP462,GPBP1,KPNA1,ZFP677,VPS50,RABGAP1L,CGGBP1,FIGN,RABEP1,MRPL32,ERGIC2,DDX3Y,NOC3L,RRAS2,ZFP946,SRFBP1,ATAD1,DNAJB14,BRDT,QK,ACOXL,IREB2,ZKSCAN7,ALYREF,XLR3A,CYBRD1,PBRM1,CCNG2,FUBP3,ARNTL2
Tmem104	0.298118	0.00136305	0.0215164		TF	Factor: E2F-3; motif: GGCGGGN	TF:M02089	1.17153e-05	4.93125	11268	225	158	21836	CLN3,PPM1J,GDF15,TMEM268,TBC1D10B,FEZ2,WBP1L,MAPK11,CARHSP1,SUN2,B4GALNT1,FAM181B,RINL,RHOF,TRNP1,TMEM104,EFHD2,SKIV2L,PTAFR,WASHC1,LTB4R1,NFATC1,DCAF15,MMP25,ZC3H12A,HSD11B2,PDLIM7,CARD19,FADD,GLTP,STARD5,EPN1,LRP10,HAUS8,SFXN5,CTSZ,CCND3,WBP2,AI413582,ARHGDIA,VAC14,PLEKHG3,FAM50A,PSEN1,CDC42SE1,DEDD2,WFDC21,ATG7,TMEM131L,AFG1L,LCN2,SLC46A3,TMEM63A,GALNS,PQBP1,TNFAIP2,ABCA7,ARG2,UBE2G2,RTF2,IRAK3,TRAPPC9,RBM38,STK40,STIP1,PPP1CA,EDN1,RTL8C,CDKN2D,IFNGR1,KIF5C,R3HDM4,MAFF,NOD2,TNFRSF1A,CORO1B,NAGLU,CDK2AP2,IFITM10,SGSH,ZFAND3,GJA4,TWF2,CHMP1A,IGFBP2,RASL10B,AU040320,EIF2AK1,LIPE,MBOAT7,PGD,ITPK1,GRB2,SPRYD3,RAB20,PTGIR,UNC119,PSMC4,IFITM1,RRAS,DCTN2,EIPR1,ALAS1,AXIN1,AP2M1,EHD1,FAM234A,ZBTB22,DHRS9,SEC24C,SHISA5,VPS37C,6430548M08RIK,CRMP1,SH2B2,TTC9,CHAC1,MEIS3,PIGS,UMPS,DBNL,TBC1D22A,SSH3,TTC39C,MAD1L1,NUDT22,HSPA8,SLC2A1,ABCB9,NUBP1,TATDN2,ADPRH,TKT,GPANK1,AP1B1,AK8,BORCS6,GPR108,BAIAP3,TOR1A,CYP2A5,LRRC20,BBC3,RASGRP4,TFEB,AKT1,PLEKHO1,ALG12,NELFB,NFKBIB,POLR3H,DENND1C,DPP3,NCAPH2,ATP6AP1,PRKAB1,TMUB1,RAPGEF1			GO:CC	organelle	GO:0043226	1.56696e-05	4.80494	12827	199	157	21016	GPRASP2,GZMA,ZFP58,RPS6KA6,ZFP959,KLF5,NFIB,KLHL7,NOL8,ZFP560,FBXO45,ORC4,ZFP72,YES1,NMD3,PLEKHA3,LNPK,ZFP811,ZFP712,ZFP963,TIPARP,BRCC3,MTHFD2L,GCFC2,BUB1,GM21992,STC1,ALDH6A1,EBF1,ARMC1,B3GALT6,WDR75,CCDC62,ZCRB1,CAV2,CEP97,MTLN,TRIM23,ZCCHC4,CCDC66,UBE2Q2,DMAC2L,NPFF,ZFP930,MTPAP,ZFP113,INTS13,MAIP1,CCNH,TDP2,VMA21,ZFP618,MBTD1,CEP57,ALOX15,CCDC174,TTBK2,ZFP983,PEX13,MANEA,REP15,ZFP758,FMR1,RANBP1,CCDC77,MBTPS2,IRF2BP2,SMC3,POF1B,MYNN,SYTL2,DHX36,SLC30A9,FBXO11,CAML,CNOT11,PDIK1L,RNF8,SELENOI,POLB,1190007I07RIK,PSTK,USP14,IQCB1,EYA1,2310057M21RIK,FBXO3,ZFP472,PSMG2,ABI2,TRNT1,ACYP2,SMARCAD1,B3GALT1,DDX55,ETFRF1,GTF3C3,E2F5,DDR2,SYNCRIP,DNAJC19,PTGS2,NOP58,COA7,MED18,DIS3,TMED7,MAL2,REV3L,CCDC90B,SENP8,ZFP617,SRSF3,CHML,MSI2,TERF1,CSGALNACT2,NDUFC2,COG5,RBBP9,ZFP619,HDAC2,FAM241A,NKAP,ZFP493,STAM,GM49336,ZFP462,GPBP1,KPNA1,ZFP677,VPS50,RABGAP1L,CGGBP1,FIGN,RABEP1,MRPL32,ERGIC2,DDX3Y,NOC3L,RRAS2,ZFP946,SRFBP1,ATAD1,DNAJB14,BRDT,QK,ACOXL,IREB2,ZKSCAN7,ALYREF,XLR3A,CYBRD1,PBRM1,CCNG2,FUBP3,ARNTL2
Gin1	-0.257356	0.00137004	0.0215279		TF	Factor: Sp1; motif: GGGGCGGGGT	TF:M00008	1.24535e-05	4.90471	8345	225	128	21836	CLN3,PPM1J,TMEM268,TBC1D10B,FEZ2,WBP1L,MAPK11,CARHSP1,SUN2,B4GALNT1,FAM181B,RINL,RHOF,TRNP1,TMEM104,SKIV2L,PTAFR,WASHC1,NFATC1,DCAF15,MMP25,ZC3H12A,HSD11B2,PDLIM7,CARD19,FADD,GLTP,STARD5,SLC39A4,LRP10,HAUS8,CTSZ,CCND3,WBP2,ARHGDIA,VAC14,PLEKHG3,PSEN1,CDC42SE1,DEDD2,TMEM131L,AFG1L,LCN2,AIP,TMEM63A,PQBP1,TNFAIP2,RTF2,IRAK3,RBM38,PPP1CA,EDN1,CDKN2D,IFNGR1,KIF5C,R3HDM4,MAFF,NOD2,TNFRSF1A,CORO1B,NAGLU,NTN1,IFITM10,SGSH,ZFAND3,SLC35C2,TWF2,CHMP1A,IGFBP2,RASL10B,AU040320,EIF2AK1,LIPE,MBOAT7,PGD,ITPK1,GRB2,SPRYD3,RAB20,UNC119,IFITM1,RRAS,AXIN1,AP2M1,EHD1,FAM234A,ZBTB22,DHRS9,SEC24C,SHISA5,VPS37C,6430548M08RIK,CRMP1,SH2B2,TTC9,CHAC1,PIGS,DBNL,SSH3,TTC39C,MOCS1,GATM,HSPA8,SLC2A1,ABCB9,TATDN2,ADPRH,TKT,GPANK1,AP1B1,AK8,BORCS6,GPR108,BAIAP3,LRRC20,BBC3,ERCC3,RASGRP4,AKT1,PLEKHO1,ALG12,NELFB,NFKBIB,POLR3H,DPP3,NCAPH2,ATP6AP1,TMUB1			GO:CC	nuclear lumen	GO:0031981	0.00690019	2.16114	4062	199	63	21016	RPS6KA6,KLF5,NFIB,KLHL7,NOL8,ORC4,NMD3,LNPK,BRCC3,GCFC2,BUB1,GM21992,ALDH6A1,EBF1,WDR75,CCDC62,ZCRB1,ZCCHC4,MTPAP,INTS13,CCNH,TDP2,CCDC174,FMR1,IRF2BP2,SMC3,MYNN,DHX36,FBXO11,PDIK1L,RNF8,POLB,IQCB1,EYA1,FBXO3,ABI2,SMARCAD1,DDX55,GTF3C3,E2F5,SYNCRIP,NOP58,COA7,MED18,DIS3,REV3L,SRSF3,CHML,TERF1,COG5,RBBP9,HDAC2,NKAP,KPNA1,CGGBP1,FIGN,ERGIC2,DDX3Y,NOC3L,ALYREF,XLR3A,PBRM1,ARNTL2
Nmd3	-0.21684	0.0013719	0.0215279		TF	Factor: E2F-1; motif: GNGGGCGGGRMN	TF:M10209	1.3331e-05	4.87514	14228	225	185	21836	CLN3,ABTB2,PPM1J,MICAL1,GDF15,TMEM268,TBC1D10B,FEZ2,WBP1L,TMC8,MAPK11,CARHSP1,SUN2,B4GALNT1,OSGIN1,FAM181B,RINL,RHOF,TRNP1,TMEM104,EFHD2,SKIV2L,PTAFR,WASHC1,HPS1,LTB4R1,NFATC1,DCAF15,MMP25,ZC3H12A,HSD11B2,PDLIM7,CARD19,FADD,GLTP,ATF3,STARD5,EPN1,SLC39A4,LRP10,HAUS8,SFXN5,CTSZ,CCND3,WBP2,AI413582,ARHGDIA,VAC14,PLEKHG3,FAM50A,PSEN1,CLN6,CDC42SE1,PGLYRP1,DEDD2,WFDC21,ATG7,TMEM131L,AFG1L,LCN2,AIP,SLC46A3,TMEM63A,GALNS,PQBP1,TNFAIP2,ABCA7,ARG2,UBE2G2,RTF2,ATF6B,IRAK3,TRAPPC9,RBM38,STK40,SPIC,STIP1,PPP1CA,EDN1,RTL8C,NCLN,CDKN2D,IFNGR1,KIF5C,R3HDM4,MAFF,NOD2,CAR14,TNFRSF1A,CORO1B,NAGLU,CDK2AP2,NTN1,ITPRIP,IFITM10,SGSH,ZFAND3,GJA4,TWF2,CHMP1A,IGFBP2,RASL10B,AU040320,EIF2AK1,LIPE,MBOAT7,PGD,ITPK1,KRT87,GRB2,SPRYD3,RAB20,PTGIR,LRRC59,UNC119,KRI1,PSMC4,IFITM1,RRAS,DCTN2,EIPR1,ALAS1,AXIN1,AP2M1,EHD1,FAM234A,ZBTB22,DHRS9,SEC24C,SHISA5,VPS37C,6430548M08RIK,CRMP1,SH2B2,TTC9,CHAC1,MEIS3,PIGS,UMPS,CXCL13,DBNL,TBC1D22A,SSH3,TTC39C,MAD1L1,GATM,NUDT22,HSPA8,TCIRG1,SLC2A1,ABCB9,NUBP1,TATDN2,ADPRH,RIPK3,TKT,P4HA2,GPANK1,AP1B1,AK8,BORCS6,GPR108,BAIAP3,TOR1A,CYP2A5,LRRC20,BBC3,ERCC3,RASGRP4,TFEB,AKT1,PLEKHO1,OTULINL,ALG12,NELFB,NFKBIB,POLR3H,DENND1C,TNFAIP8L1,DPP3,NCAPH2,ATP6AP1,PRKAB1,TMUB1,RAPGEF1			GO:CC	nucleolus	GO:0005730	0.0190609	1.71986	916	199	22	21016	RPS6KA6,NFIB,KLHL7,NOL8,ORC4,NMD3,GCFC2,WDR75,ZCCHC4,TDP2,FMR1,FBXO11,DDX55,GTF3C3,E2F5,NOP58,DIS3,REV3L,TERF1,ERGIC2,NOC3L,ARNTL2
Skiv2l	0.208836	0.00139208	0.0216274		TF	Factor: LKLF; motif: GGGGTGGKSN	TF:M07261	2.55548e-05	4.59253	9186	225	136	21836	PDE1B,EBI3,PPM1J,MICAL1,GDF15,TBC1D10B,WBP1L,TMC8,MAPK11,CARHSP1,SUN2,B4GALNT1,OSGIN1,FAM181B,RINL,RHOF,TRNP1,TMEM104,STEAP4,EFHD2,PTAFR,WASHC1,HPS1,NFATC1,MMP25,ZC3H12A,HSD11B2,PDLIM7,CARD19,GLTP,EPN1,SLC39A4,LRP10,SFXN5,CTSZ,CCND3,WBP2,LEFTY1,TRPV2,PLEKHG3,GPR132,PSEN1,CLN6,PGLYRP1,DEDD2,WFDC21,AFG1L,LCN2,TMEM63A,GALNS,CCL2,ABCA7,ATF6B,IRAK3,LRG1,STK40,SPIC,PROZ,PPP1CA,EDN1,RTL8C,NCLN,IFNGR1,KIF5C,R3HDM4,MAFF,NOD2,CAR14,TNFRSF1A,VIPAS39,NTN1,ITPRIP,NLRP1A,IFITM10,SGSH,ZFAND3,SLC35C2,GJA4,IGFBP2,RASL10B,AU040320,PGD,GRB2,RAB20,PTGIR,RHBDF2,DOK3,UNC119,GGT1,RRAS,ALAS1,NRROS,AXIN1,AP2M1,ZBTB22,DHRS9,VPS37C,6430548M08RIK,TTC9,MEIS3,UMPS,CXCL13,LRRC32,DBNL,SSH3,TTC39C,MOCS1,MAD1L1,GATM,NUDT22,HSPA8,TCIRG1,SLC2A1,ABCB9,TATDN2,ADPRH,RIPK3,CSF2RB2,P4HA2,AK8,BORCS6,GPR108,BAIAP3,BBC3,RASGRP4,AKT1,PLEKHO1,NFKBIB,POLR3H,DENND1C,TNFAIP8L1,AP3M2,ATP6AP1,PRKAB1,TMUB1,RAPGEF1			GO:CC	intracellular organelle lumen	GO:0070013	0.022714	1.64371	4581	199	67	21016	RPS6KA6,KLF5,NFIB,KLHL7,NOL8,ORC4,NMD3,LNPK,BRCC3,MTHFD2L,GCFC2,BUB1,GM21992,ALDH6A1,EBF1,WDR75,CCDC62,ZCRB1,ZCCHC4,MTPAP,INTS13,MAIP1,CCNH,TDP2,CCDC174,FMR1,IRF2BP2,SMC3,MYNN,DHX36,FBXO11,PDIK1L,RNF8,POLB,IQCB1,EYA1,FBXO3,ABI2,SMARCAD1,DDX55,GTF3C3,E2F5,SYNCRIP,DNAJC19,NOP58,COA7,MED18,DIS3,REV3L,SRSF3,CHML,TERF1,COG5,RBBP9,HDAC2,NKAP,KPNA1,CGGBP1,FIGN,MRPL32,ERGIC2,DDX3Y,NOC3L,ALYREF,XLR3A,PBRM1,ARNTL2
Efhd2	0.292347	0.00139038	0.0216274		TF	Factor: E2F-4; motif: NGGGGGCGGGRMNN	TF:M10211	2.70183e-05	4.56834	6987	225	112	21836	CLN3,ABTB2,PPM1J,MICAL1,TMEM268,TBC1D10B,FEZ2,WBP1L,MAPK11,CARHSP1,SUN2,OSGIN1,FAM181B,TRNP1,TMEM104,EFHD2,SKIV2L,WASHC1,LTB4R1,NFATC1,DCAF15,MMP25,ZC3H12A,HSD11B2,CARD19,FADD,GLTP,EPN1,LRP10,HAUS8,WBP2,VAC14,PLEKHG3,CLN6,CDC42SE1,DEDD2,TMEM131L,AFG1L,TMEM63A,GALNS,PQBP1,TNFAIP2,ABCA7,ARG2,UBE2G2,RBM38,STK40,PPP1CA,RTL8C,CDKN2D,MAFF,NOD2,CAR14,CORO1B,ITPRIP,IFITM10,SGSH,GJA4,TWF2,IGFBP2,RASL10B,AU040320,EIF2AK1,MBOAT7,PGD,ITPK1,KRT87,GRB2,SPRYD3,RAB20,UNC119,DCTN2,AXIN1,EHD1,FAM234A,ZBTB22,SEC24C,VPS37C,CRMP1,PIGS,UMPS,CXCL13,TBC1D22A,MAD1L1,GATM,NUDT22,HSPA8,TCIRG1,SLC2A1,ABCB9,NUBP1,TATDN2,TKT,P4HA2,GPANK1,AP1B1,AK8,BORCS6,GPR108,BAIAP3,BBC3,RASGRP4,TFEB,PLEKHO1,ALG12,DENND1C,DPP3,NCAPH2,ATP6AP1,PRKAB1,TMUB1,RAPGEF1			GO:CC	membrane-enclosed lumen	GO:0031974	0.0228727	1.64068	4582	199	67	21016	RPS6KA6,KLF5,NFIB,KLHL7,NOL8,ORC4,NMD3,LNPK,BRCC3,MTHFD2L,GCFC2,BUB1,GM21992,ALDH6A1,EBF1,WDR75,CCDC62,ZCRB1,ZCCHC4,MTPAP,INTS13,MAIP1,CCNH,TDP2,CCDC174,FMR1,IRF2BP2,SMC3,MYNN,DHX36,FBXO11,PDIK1L,RNF8,POLB,IQCB1,EYA1,FBXO3,ABI2,SMARCAD1,DDX55,GTF3C3,E2F5,SYNCRIP,DNAJC19,NOP58,COA7,MED18,DIS3,REV3L,SRSF3,CHML,TERF1,COG5,RBBP9,HDAC2,NKAP,KPNA1,CGGBP1,FIGN,MRPL32,ERGIC2,DDX3Y,NOC3L,ALYREF,XLR3A,PBRM1,ARNTL2
Steap4	0.817874	0.00138843	0.0216274		TF	Factor: BCL6B; motif: NNNNCCGCCCCWNNNN	TF:M02844	3.44469e-05	4.46285	13664	225	179	21836	PDE1B,LY6G,CLN3,ABTB2,PPM1J,MICAL1,GDF15,TMEM268,TBC1D10B,FEZ2,WBP1L,TMC8,MAPK11,SUN2,B4GALNT1,OSGIN1,FAM181B,RINL,RHOF,TRNP1,TMEM104,STEAP4,EFHD2,SKIV2L,PTAFR,WASHC1,LTB4R1,NFATC1,ORAI2,DCAF15,MMP25,ZC3H12A,MMP8,HSD11B2,PDLIM7,CARD19,FADD,GLTP,ATF3,STARD5,EPN1,LRP10,HAUS8,CTSZ,CCND3,LEFTY1,ARHGDIA,VAC14,TRPV2,PLEKHG3,GPR132,FAM50A,PSEN1,CLN6,CDC42SE1,PGLYRP1,DEDD2,WFDC21,TMEM131L,AFG1L,LCN2,AIP,SLC46A3,TMEM63A,GALNS,PQBP1,TNFAIP2,ABCA7,ARG2,RTF2,GPNMB,LRG1,TRAPPC9,RBM38,STK40,SPIC,PROZ,STIP1,PPP1CA,EDN1,RTL8C,CDKN2D,IFNGR1,KIF5C,R3HDM4,MAFF,NOD2,TNFRSF1A,CORO1B,VIPAS39,CDK2AP2,NTN1,IFITM10,ZFAND3,SLC35C2,GJA4,CHMP1A,IGFBP2,RASL10B,AU040320,FXYD2,EIF2AK1,LIPE,MBOAT7,PGD,ITPK1,KRT87,GRB2,SPRYD3,RAB20,PTGIR,LRRC59,UNC119,KRI1,PSMC4,IFITM1,GGT1,RRAS,DCTN2,ALAS1,NRROS,AXIN1,AP2M1,EHD1,FAM234A,ZBTB22,DHRS9,SEC24C,SHISA5,VPS37C,6430548M08RIK,CRMP1,SH2B2,CHAC1,MEIS3,PIGS,LRRC32,DBNL,TBC1D22A,SSH3,TTC39C,MOCS1,MAD1L1,GATM,NUDT22,HSPA8,TCIRG1,SLC2A1,ABCB9,NUBP1,TATDN2,ADPRH,TKT,P4HA2,GPANK1,AP1B1,AK8,BORCS6,GPR108,BAIAP3,TOR1A,CYP2A5,LRRC20,BBC3,RASGRP4,TFEB,AKT1,PLEKHO1,NELFB,NFKBIB,POLR3H,DENND1C,TNFAIP8L1,DPP3,NCAPH2,AP3M2,ATP6AP1,PRKAB1,TMUB1			GO:CC	organelle lumen	GO:0043233	0.0228727	1.64068	4582	199	67	21016	RPS6KA6,KLF5,NFIB,KLHL7,NOL8,ORC4,NMD3,LNPK,BRCC3,MTHFD2L,GCFC2,BUB1,GM21992,ALDH6A1,EBF1,WDR75,CCDC62,ZCRB1,ZCCHC4,MTPAP,INTS13,MAIP1,CCNH,TDP2,CCDC174,FMR1,IRF2BP2,SMC3,MYNN,DHX36,FBXO11,PDIK1L,RNF8,POLB,IQCB1,EYA1,FBXO3,ABI2,SMARCAD1,DDX55,GTF3C3,E2F5,SYNCRIP,DNAJC19,NOP58,COA7,MED18,DIS3,REV3L,SRSF3,CHML,TERF1,COG5,RBBP9,HDAC2,NKAP,KPNA1,CGGBP1,FIGN,MRPL32,ERGIC2,DDX3Y,NOC3L,ALYREF,XLR3A,PBRM1,ARNTL2
Ptafr	0.623805	0.00139774	0.0216277		TF	Factor: Fli-1; motif: GNNRCCGGAAGYGS	TF:M10234	6.90801e-05	4.16065	6482	225	105	21836	EBI3,CLN3,PPM1J,MICAL1,TMEM268,TBC1D10B,TMC8,MAPK11,RINL,TRNP1,TMEM104,EFHD2,SKIV2L,WASHC1,DCAF15,ZC3H12A,MMP8,PDLIM7,FADD,CCL4,GLTP,ATF3,EPN1,SLC39A4,LRP10,HAUS8,AOAH,SFXN5,CCND3,AI413582,ARHGDIA,VAC14,TRPV2,FAM50A,PSEN1,CDC42SE1,ATG7,TMEM131L,AFG1L,LCN2,AIP,SLC46A3,GALNS,PQBP1,UBE2G2,RTF2,GPNMB,TRAPPC9,PPP1CA,RTL8C,NCLN,TNFRSF1A,CORO1B,VIPAS39,CDK2AP2,ITPRIP,SLC35C2,CHMP1A,AU040320,EIF2AK1,LIPE,ITPK1,KRT87,RAB20,LRRC59,RAB19,RRAS,AXIN1,AP2M1,EHD1,FAM234A,SEC24C,VPS37C,CRMP1,MEIS3,PIGS,UMPS,CCM2,DBNL,TBC1D22A,TTC39C,GATM,HSPA8,NUBP1,TATDN2,ADPRH,RIPK3,TKT,P4HA2,GPANK1,BORCS6,TOR1A,ERCC3,TFEB,AKT1,OTULINL,ALG12,NELFB,POLR3H,TNFAIP8L1,DPP3,NCAPH2,PRKAB1,TMUB1,RAPGEF1			GO:CC	nucleoplasm	GO:0005654	0.0322267	1.49178	3560	199	55	21016	RPS6KA6,KLF5,NFIB,KLHL7,ORC4,NMD3,LNPK,BRCC3,GCFC2,BUB1,GM21992,ALDH6A1,EBF1,CCDC62,ZCRB1,MTPAP,INTS13,CCNH,TDP2,CCDC174,FMR1,IRF2BP2,SMC3,MYNN,DHX36,FBXO11,PDIK1L,RNF8,IQCB1,EYA1,FBXO3,ABI2,SMARCAD1,DDX55,GTF3C3,E2F5,SYNCRIP,NOP58,COA7,MED18,DIS3,SRSF3,CHML,TERF1,COG5,RBBP9,HDAC2,NKAP,KPNA1,CGGBP1,DDX3Y,NOC3L,ALYREF,PBRM1,ARNTL2
Washc1	0.228948	0.00141174	0.0216911		TF	Factor: PEA3; motif: RCCGGAAGYN	TF:M01991	0.000118389	3.92669	9964	225	142	21836	EBI3,CLN3,MICAL1,TMEM268,BDKRB2,FEZ2,TMC8,MAPK11,CARHSP1,OSGIN1,FAM181B,RINL,TMEM104,STEAP4,SKIV2L,WASHC1,HPS1,NFATC1,DCAF15,ZC3H12A,MMP8,CARD19,FADD,GLTP,EPN1,LRP10,HAUS8,AOAH,SFXN5,CTSZ,AI413582,ARHGDIA,VAC14,TRPV2,PLEKHG3,PSEN1,CLN6,CDC42SE1,DEDD2,ATG7,AFG1L,LCN2,AIP,GALNS,ABCA7,UBE2G2,RTF2,ATF6B,TRAPPC9,STK40,PROZ,STIP1,PPP1CA,IFNGR1,KIF5C,R3HDM4,MAFF,TNFRSF1A,CORO1B,NAGLU,VIPAS39,CDK2AP2,NLRP1A,IFITM10,SGSH,ZFAND3,SLC35C2,TWF2,CHMP1A,AU040320,FXYD2,EIF2AK1,LIPE,MBOAT7,PGD,KRT87,GRB2,SPRYD3,PTGIR,DOK3,LRRC59,LILR4B,RAB19,UNC119,MS4A7,KRI1,PSMC4,RRAS,NRROS,AXIN1,EHD1,FAM234A,ZBTB22,SEC24C,SHISA5,VPS37C,CRMP1,SH2B2,TTC9,MEIS3,PIGS,UMPS,CCM2,DBNL,TBC1D22A,TTC39C,MOCS1,MAD1L1,GATM,NUDT22,HSPA8,TCIRG1,ABCB9,NUBP1,TATDN2,ADPRH,TKT,P4HA2,GPANK1,AP1B1,AK8,ATP8B4,BORCS6,GPR108,TOR1A,LRRC20,ERCC3,RASGRP4,TFEB,AKT1,PLEKHO1,OTULINL,ALG12,NELFB,NFKBIB,POLR3H,DPP3,NCAPH2,AP3M2,PRKAB1,TMUB1,RAPGEF1			KEGG	Herpes simplex virus 1 infection	KEGG:05168	2.36e-08	7.62788	442	89	22	8790	ZFP58,ZFP959,ZFP560,H2-M5,ZFP811,ZFP712,ZFP963,ZFP60,ZFP930,ZFP113,ZFP626,ZFP472,ZFP952,ZFP617,SRSF3,ZFP619,ZFP729B,ZFP677,ZFP946,ALYREF,ZFP719,PIK3R3
H2-M5	-0.610933	0.00143061	0.0218453		TF	Factor: Sp1; motif: CCCCGCCCCN	TF:M00933	0.000181067	3.74216	8773	225	129	21836	ENO1B,CLN3,PPM1J,GDF15,TMEM268,TBC1D10B,FEZ2,WBP1L,MAPK11,SUN2,FAM181B,RHOF,TRNP1,TMEM104,EFHD2,SKIV2L,PTAFR,WASHC1,HPS1,LTB4R1,DCAF15,MMP25,ZC3H12A,HSD11B2,PDLIM7,FADD,GLTP,STARD5,EPN1,SLC39A4,LRP10,HAUS8,SFXN5,CTSZ,CCND3,ARHGDIA,PLEKHG3,PSEN1,CDC42SE1,TMEM131L,AFG1L,SLC46A3,TMEM63A,PQBP1,TNFAIP2,ARG2,RTF2,IRAK3,RBM38,PROZ,STIP1,PPP1CA,RTL8C,CDKN2D,R3HDM4,MAFF,NOD2,CAR14,CORO1B,SSC4D,IFITM10,SGSH,ZFAND3,TWF2,CHMP1A,IGFBP2,RASL10B,AU040320,LIPE,MBOAT7,ITPK1,GRB2,SPRYD3,RAB20,PTGIR,DOK3,UNC119,PSMC4,RRAS,DCTN2,AXIN1,AP2M1,EHD1,FAM234A,ZBTB22,DHRS9,SEC24C,SHISA5,VPS37C,6430548M08RIK,CRMP1,SH2B2,TTC9,CHAC1,PIGS,DBNL,SSH3,MAD1L1,NUDT22,HSPA8,SLC2A1,ABCB9,NUBP1,TATDN2,TKT,GPANK1,AP1B1,AK8,BORCS6,GPR108,BAIAP3,LRRC20,BBC3,RASGRP4,TFEB,AKT1,PLEKHO1,OTULINL,ALG12,NELFB,NFKBIB,POLR3H,DENND1C,DPP3,NCAPH2,ATP6AP1,PRKAB1,TMUB1,RAPGEF1			TF	Factor: FOXN4; motif: NNWANNCGWMCGCGTCNNNNMT; match class: 1	TF:M04662_1	9.48e-11	10.0233	12768	214	176	21836	D030056L22RIK,KLHDC1,CCDC42,RPS6KA6,ZFP959,KLF5,NFIB,KLHL7,NOL8,ZFP560,FBXO45,ORC4,ZFP72,AGBL3,YES1,4930430F08RIK,GIN1,NMD3,H2-M5,KLHL33,LNPK,FAM102B,FPGT,TIPARP,BRCC3,MTHFD2L,GCFC2,GM21992,CACNA1B,ALDH6A1,GM19426,TGFBR3,SOCS5,NSUN7,EBF1,KLHL9,ARMC1,B3GALT6,WDR75,CCDC62,CHKB,ZCRB1,CAV2,NKAPD1,ZFP60,TYW5,MTLN,TRIM23,TMEM263,ZCCHC4,CCDC66,UBE2Q2,DMAC2L,ZFP930,MTPAP,EIF4A2,ZFP113,GGPS1,SMIM10L1,INTS13,MAIP1,CCNH,TDP2,VMA21,ZFP618,FAM126B,MBTD1,CEP57,ALOX15,CCDC174,TTBK2,HYKK,ZFP983,PEX13,MANEA,REP15,ZFP758,FMR1,RANBP1,CCDC77,MBTPS2,IRF2BP2,N4BP2,SMC3,MYNN,DHX36,SLC30A9,FBXO11,CAML,CNOT11,PDIK1L,TMEFF2,RNF8,SELENOI,POLB,1190007I07RIK,PSTK,USP14,RASA2,IQCB1,EYA1,2310057M21RIK,FBXO3,ZFP472,PSMG2,ABI2,TRNT1,SMARCAD1,DDX55,GTF3C3,E2F5,SYNCRIP,NOP58,NCAM1,COA7,MED18,DIS3,CCDC136,TMED7,MAL2,REV3L,CCDC90B,SENP8,ZFP617,SRSF3,CHML,MSI2,EXOC5,TERF1,CSGALNACT2,NDUFC2,COG5,RBBP9,ZFP619,HDAC2,FAM241A,TUG1,NKAP,STAM,TM2D1,GM49336,ZFP462,ZFP729B,GPBP1,TWSG1,KPNA1,VPS50,RABGAP1L,CGGBP1,FIGN,RABEP1,MRPL32,ERGIC2,DDX3Y,MTERF1B,SOCS6,PPAT,TAB3,RRAS2,ADAMTS12,ZFP946,SRFBP1,ATAD1,DNAJB14,BRDT,QK,NWD2,IREB2,ALYREF,CYBRD1,PBRM1,ZFP719,CCNG2,FUBP3,GABRE,PIK3R3
Hps1	0.223093	0.00143211	0.0218473		TF	Factor: Sp1; motif: NGGGGGCGGGGYN	TF:M00196	0.000196856	3.70585	8784	225	129	21836	CLN3,PPM1J,GDF15,TMEM268,TBC1D10B,FEZ2,WBP1L,MAPK11,SUN2,OSGIN1,FAM181B,RHOF,TRNP1,TMEM104,SKIV2L,PTAFR,WASHC1,LTB4R1,NFATC1,DCAF15,MMP25,ZC3H12A,HSD11B2,PDLIM7,FADD,GLTP,STARD5,EPN1,LRP10,HAUS8,CTSZ,CCND3,AI413582,ARHGDIA,VAC14,PLEKHG3,PSEN1,CDC42SE1,TMEM131L,AFG1L,AIP,TMEM63A,GALNS,PQBP1,TNFAIP2,ABCA7,ARG2,RTF2,RBM38,PPP1CA,CDKN2D,R3HDM4,MAFF,NOD2,CORO1B,IFITM10,SGSH,ZFAND3,TWF2,CHMP1A,IGFBP2,RASL10B,AU040320,EIF2AK1,LIPE,MBOAT7,PGD,ITPK1,GRB2,SPRYD3,RAB20,PTGIR,UNC119,KRI1,PSMC4,RRAS,DCTN2,AXIN1,AP2M1,EHD1,FAM234A,ZBTB22,DHRS9,SEC24C,SHISA5,VPS37C,6430548M08RIK,CRMP1,SH2B2,TTC9,CHAC1,PIGS,DBNL,SSH3,MAD1L1,GATM,NUDT22,HSPA8,TCIRG1,SLC2A1,ABCB9,NUBP1,TATDN2,TKT,GPANK1,AP1B1,AK8,BORCS6,GPR108,BAIAP3,CYP2A5,LRRC20,BBC3,RASGRP4,TFEB,AKT1,PLEKHO1,ALG12,NELFB,NFKBIB,POLR3H,DENND1C,DPP3,NCAPH2,AP3M2,ATP6AP1,PRKAB1,TMUB1,RAPGEF1			TF	Factor: ZF5; motif: GSGCGCGR	TF:M00716	1.07e-08	7.97095	14821	214	188	21836	GPRASP2,D030056L22RIK,KLHDC1,GM10037,CCDC42,RPS6KA6,ZFP959,KLF5,NFIB,KLHL7,NOL8,ZFP560,FBXO45,ORC4,AGBL3,YES1,ZCCHC10,GIN1,NMD3,H2-M5,KLHL33,PLEKHA3,LNPK,FAM102B,ZFP963,TIPARP,BRCC3,MTHFD2L,GCFC2,BUB1,GM21992,CACNA1B,STC1,ALDH6A1,GM19426,TGFBR3,SOCS5,NSUN7,EBF1,KLHL9,ARMC1,B3GALT6,WDR75,CCDC62,CHKB,ZCRB1,CAV2,CEP97,NKAPD1,ZFP60,TYW5,MTLN,TRIM23,TMEM263,ZCCHC4,CCDC66,UBE2Q2,DMAC2L,GM10033,ZFP930,MTPAP,EIF4A2,ZFP113,GGPS1,SMIM10L1,INTS13,MAIP1,CCNH,TDP2,VMA21,ZFP618,FAM126B,MBTD1,6720489N17RIK,CEP57,ALOX15,TTBK2,HYKK,ZFP983,PEX13,MANEA,REP15,ZFP758,FMR1,RANBP1,MBTPS2,IRF2BP2,N4BP2,SMC3,MYNN,DHX36,SLC30A9,FBXO11,CAML,CNOT11,PDIK1L,TMEFF2,RNF8,SELENOI,POLB,1190007I07RIK,PSTK,USP14,RASA2,IQCB1,EYA1,2310057M21RIK,FBXO3,DUSP19,ZFP472,PSMG2,ABI2,TRNT1,ACYP2,SMARCAD1,B3GALT1,DDX55,ETFRF1,ZFP952,GTF3C3,E2F5,SYNCRIP,PLSCR4,DNAJC19,PTGS2,NOP58,NCAM1,COA7,DIS3,CCDC136,TMED7,MAL2,REV3L,CCDC90B,SENP8,ZFP617,SRSF3,CHML,MSI2,EXOC5,TERF1,CSGALNACT2,NDUFC2,COG5,ZFP619,HDAC2,FAM241A,TUG1,NKAP,STAM,GM49336,ZFP462,ZFP729B,GPBP1,TWSG1,KPNA1,ZFP677,VPS50,RABGAP1L,CGGBP1,FIGN,RABEP1,MRPL32,ERGIC2,DDX3Y,MTERF1B,NOC3L,SOCS6,PPAT,TAB3,RRAS2,ADAMTS12,SRFBP1,ATAD1,DNAJB14,BRDT,QK,NWD2,IREB2,ALYREF,CYBRD1,PBRM1,ZFP719,CCNG2,FUBP3,ARNTL2,GABRE,PIK3R3
mt-Tq	-0.53459	0.00143919	0.0218921		TF	Factor: ZF5; motif: NRNGNGCGCGCWN	TF:M00333	0.000204176	3.69	14469	225	184	21836	CLN3,ABTB2,PPM1J,MICAL1,GDF15,TMEM268,TBC1D10B,FEZ2,WBP1L,TMC8,MAPK11,CARHSP1,SUN2,B4GALNT1,OSGIN1,FAM181B,RHOF,TRNP1,TMEM104,STEAP4,EFHD2,SKIV2L,WASHC1,LTB4R1,NFATC1,ORAI2,DCAF15,MMP25,ZC3H12A,HSD11B2,PDLIM7,CARD19,FADD,GLTP,STARD5,EPN1,SLC39A4,LRP10,HAUS8,AOAH,SFXN5,CTSZ,CCND3,WBP2,AI413582,ARHGDIA,VAC14,TRPV2,PLEKHG3,GPR132,FAM50A,PSEN1,CLN6,CDC42SE1,DEDD2,ATG7,TMEM131L,AFG1L,AIP,TMEM63A,GALNS,PQBP1,TNFAIP2,ABCA7,ARG2,UBE2G2,RTF2,GPNMB,ATF6B,IRAK3,TRAPPC9,RBM38,STK40,PROZ,STIP1,PPP1CA,EDN1,RTL8C,NCLN,CDKN2D,IFNGR1,KIF5C,R3HDM4,MAFF,NOD2,CAR14,TNFRSF1A,CORO1B,NAGLU,VIPAS39,SSC4D,CDK2AP2,NTN1,ITPRIP,IFITM10,SGSH,ZFAND3,GJA4,TWF2,CHMP1A,IGFBP2,RASL10B,EIF2AK1,LIPE,MBOAT7,PGD,ITPK1,KRT87,GRB2,SPRYD3,RAB20,PTGIR,RHBDF2,LRRC59,UNC119,KRI1,PSMC4,IFITM1,GGT1,RRAS,DCTN2,EIPR1,ALAS1,NRROS,AXIN1,AP2M1,EHD1,FAM234A,ZBTB22,SHISA5,6430548M08RIK,CRMP1,SH2B2,TTC9,CHAC1,MEIS3,PIGS,UMPS,LRRC32,DBNL,TBC1D22A,SSH3,TTC39C,MOCS1,MAD1L1,GATM,NUDT22,HSPA8,TCIRG1,SLC2A1,ABCB9,NUBP1,TATDN2,ADPRH,RIPK3,TKT,CSF2RB2,P4HA2,GPANK1,AP1B1,ATP8B4,BORCS6,GPR108,BAIAP3,TOR1A,LRRC20,BBC3,ERCC3,RASGRP4,TFEB,AKT1,PLEKHO1,OTULINL,ALG12,NELFB,NFKBIB,POLR3H,DPP3,NCAPH2,AP3M2,ATP6AP1,PRKAB1,TMUB1,RAPGEF1			TF	Factor: FOXN4; motif: NNWANNCGWMCGCGTCNNNNMT	TF:M04662	8.64e-07	6.06337	16009	214	193	21836	D030056L22RIK,KLHDC1,GM10037,CCDC42,RPS6KA6,ZFP959,KLF5,NFIB,KLHL7,NOL8,ZFP560,FBXO45,ORC4,ZFP72,AGBL3,YES1,4930430F08RIK,GIN1,NMD3,H2-M5,KLHL33,PLEKHA3,LNPK,FAM102B,ZFP811,ZFP712,ZFP963,FPGT,TIPARP,BRCC3,MTHFD2L,GCFC2,BUB1,GM21992,CACNA1B,ALDH6A1,GM19426,TGFBR3,SOCS5,NSUN7,EBF1,KLHL9,ARMC1,B3GALT6,WDR75,CCDC62,CHKB,ZCRB1,CAV2,CEP97,NKAPD1,ZFP60,TYW5,MTLN,TRIM23,TMEM263,ZCCHC4,CCDC66,UBE2Q2,DMAC2L,GM10033,ZFP930,MTPAP,EIF4A2,ZFP113,GGPS1,SMIM10L1,INTS13,MAIP1,CCNH,TDP2,VMA21,ZFP618,FAM126B,MBTD1,CEP57,ALOX15,CCDC174,TTBK2,HYKK,ZFP983,PEX13,MANEA,REP15,ZFP758,FMR1,RANBP1,CCDC77,MBTPS2,IRF2BP2,N4BP2,SMC3,POF1B,MYNN,DHX36,SLC30A9,FBXO11,CAML,CNOT11,PDIK1L,TMEFF2,RNF8,SELENOI,POLB,1190007I07RIK,PSTK,USP14,RASA2,IQCB1,EYA1,2310057M21RIK,FBXO3,ZFP472,PSMG2,ABI2,TRNT1,ACYP2,SMARCAD1,DDX55,ETFRF1,GTF3C3,E2F5,DDR2,SYNCRIP,PLSCR4,NOP58,NCAM1,COA7,MED18,DIS3,CCDC136,TMED7,MAL2,REV3L,CCDC90B,SENP8,ZFP617,SRSF3,CHML,MSI2,EXOC5,TERF1,CSGALNACT2,NDUFC2,COG5,RBBP9,ZFP619,HDAC2,FAM241A,TUG1,NKAP,ZFP493,STAM,TM2D1,GM49336,ZFP462,ZFP729B,GPBP1,TWSG1,KPNA1,ZFP677,VPS50,RABGAP1L,CGGBP1,FIGN,RABEP1,MRPL32,ERGIC2,DDX3Y,MTERF1B,NOC3L,SOCS6,CCL27A,PPAT,TAB3,RRAS2,ADAMTS12,ZFP946,SRFBP1,ATAD1,DNAJB14,BRDT,QK,NWD2,IREB2,ALYREF,CYBRD1,PBRM1,ZFP719,CCNG2,FUBP3,GABRE,PIK3R3
Stab2	0.905777	0.00145488	0.0220289		TF	Factor: Elk-1; motif: NNNNCCGGAARTNN	TF:M00025	0.000263116	3.57985	10072	225	142	21836	EBI3,CLN3,MICAL1,TMEM268,BDKRB2,FEZ2,TMC8,CARHSP1,OSGIN1,RINL,TMEM104,STEAP4,SKIV2L,WASHC1,HPS1,NFATC1,DCAF15,ZC3H12A,MMP8,CARD19,FADD,GLTP,EPN1,LRP10,HAUS8,AOAH,SFXN5,CTSZ,AI413582,ARHGDIA,VAC14,TRPV2,PLEKHG3,PSEN1,CLN6,CDC42SE1,DEDD2,ATG7,AFG1L,LCN2,AIP,SLC46A3,GALNS,ABCA7,UBE2G2,RTF2,ATF6B,IRAK3,TRAPPC9,RBM38,STK40,PROZ,STIP1,PPP1CA,NCLN,IFNGR1,KIF5C,R3HDM4,MAFF,TNFRSF1A,CORO1B,NAGLU,VIPAS39,CDK2AP2,NLRP1A,IFITM10,SGSH,ZFAND3,SLC35C2,CHMP1A,AU040320,FXYD2,EIF2AK1,LIPE,MBOAT7,PGD,ITPK1,KRT87,SPRYD3,PTGIR,DOK3,LRRC59,LILR4B,RAB19,UNC119,MS4A7,KRI1,PSMC4,RRAS,AXIN1,EHD1,FAM234A,SEC24C,SHISA5,VPS37C,CRMP1,SH2B2,TTC9,MEIS3,PIGS,UMPS,CCM2,DBNL,TBC1D22A,TTC39C,MOCS1,MAD1L1,GATM,NUDT22,HSPA8,TCIRG1,SLC2A1,ABCB9,NUBP1,TATDN2,ADPRH,TKT,CSF2RB2,P4HA2,GPANK1,AP1B1,AK8,ATP8B4,BORCS6,TOR1A,LRRC20,ERCC3,RASGRP4,TFEB,AKT1,PLEKHO1,OTULINL,ALG12,NELFB,NFKBIB,POLR3H,DPP3,NCAPH2,AP3M2,PRKAB1,TMUB1,RAPGEF1			TF	Factor: ZF5; motif: GSGCGCGR; match class: 1	TF:M00716_1	5.93558e-06	5.22654	12032	214	159	21836	GPRASP2,D030056L22RIK,KLHDC1,RPS6KA6,KLF5,NFIB,KLHL7,NOL8,ZFP560,FBXO45,ORC4,AGBL3,YES1,NMD3,PLEKHA3,LNPK,FAM102B,ZFP963,TIPARP,BRCC3,MTHFD2L,GCFC2,BUB1,GM21992,CACNA1B,STC1,ALDH6A1,GM19426,TGFBR3,SOCS5,NSUN7,EBF1,KLHL9,ARMC1,B3GALT6,WDR75,CCDC62,CHKB,ZCRB1,CAV2,CEP97,NKAPD1,TMEM263,ZCCHC4,CCDC66,UBE2Q2,DMAC2L,MTPAP,EIF4A2,GGPS1,SMIM10L1,INTS13,CCNH,TDP2,VMA21,ZFP618,FAM126B,MBTD1,CEP57,ALOX15,TTBK2,HYKK,PEX13,MANEA,ZFP758,FMR1,RANBP1,MBTPS2,IRF2BP2,N4BP2,SMC3,MYNN,SLC30A9,FBXO11,CAML,CNOT11,PDIK1L,TMEFF2,RNF8,SELENOI,POLB,1190007I07RIK,PSTK,USP14,RASA2,IQCB1,EYA1,2310057M21RIK,FBXO3,DUSP19,PSMG2,ABI2,TRNT1,ACYP2,SMARCAD1,DDX55,GTF3C3,E2F5,SYNCRIP,PLSCR4,DNAJC19,PTGS2,NOP58,NCAM1,COA7,DIS3,CCDC136,TMED7,MAL2,REV3L,CCDC90B,SENP8,ZFP617,SRSF3,CHML,MSI2,EXOC5,TERF1,CSGALNACT2,COG5,ZFP619,HDAC2,FAM241A,TUG1,NKAP,STAM,GM49336,ZFP462,ZFP729B,GPBP1,TWSG1,KPNA1,ZFP677,RABGAP1L,CGGBP1,FIGN,RABEP1,ERGIC2,MTERF1B,NOC3L,SOCS6,PPAT,TAB3,RRAS2,SRFBP1,ATAD1,DNAJB14,QK,NWD2,IREB2,ALYREF,CYBRD1,PBRM1,ZFP719,CCNG2,FUBP3,ARNTL2,GABRE,PIK3R3
Ltb4r1	0.699506	0.00147725	0.0221736		TF	Factor: E2F-7; motif: GRGGCGGGAANNN	TF:M10212	0.000307055	3.51278	7914	225	119	21836	ABTB2,PPM1J,MICAL1,GDF15,TMEM268,TBC1D10B,FEZ2,WBP1L,TMC8,MAPK11,CARHSP1,SUN2,B4GALNT1,OSGIN1,FAM181B,TRNP1,EFHD2,SKIV2L,WASHC1,HPS1,NFATC1,DCAF15,MMP25,ZC3H12A,HSD11B2,PDLIM7,CARD19,FADD,GLTP,STARD5,LRP10,HAUS8,AI413582,ARHGDIA,VAC14,PLEKHG3,FAM50A,CLN6,CDC42SE1,PGLYRP1,DEDD2,AIP,TMEM63A,GALNS,PQBP1,TNFAIP2,ABCA7,UBE2G2,RBM38,STK40,SPIC,STIP1,PPP1CA,CDKN2D,IFNGR1,R3HDM4,MAFF,NOD2,CAR14,TNFRSF1A,CORO1B,NTN1,ITPRIP,IFITM10,SGSH,IGFBP2,RASL10B,AU040320,EIF2AK1,LIPE,MBOAT7,PGD,KRT87,GRB2,RAB20,LRRC59,UNC119,PSMC4,AXIN1,AP2M1,FAM234A,ZBTB22,SHISA5,CRMP1,MEIS3,PIGS,UMPS,CXCL13,TBC1D22A,MAD1L1,GATM,NUDT22,HSPA8,TCIRG1,SLC2A1,ABCB9,NUBP1,TATDN2,ADPRH,TKT,P4HA2,GPANK1,AP1B1,AK8,BBC3,ERCC3,TFEB,AKT1,PLEKHO1,OTULINL,ALG12,NFKBIB,POLR3H,TNFAIP8L1,DPP3,NCAPH2,ATP6AP1,PRKAB1,TMUB1			TF	Factor: ZF5; motif: NRNGNGCGCGCWN	TF:M00333	1.0831e-05	4.96533	14469	214	179	21836	GPRASP2,D030056L22RIK,KLHDC1,GM10037,RPS6KA6,ZFP959,KLF5,NFIB,KLHL7,NOL8,ZFP560,FBXO45,ZFP72,AGBL3,YES1,ZCCHC10,4930430F08RIK,GIN1,NMD3,H2-M5,KLHL33,PLEKHA3,LNPK,FAM102B,ZFP811,ZFP712,FPGT,TIPARP,BRCC3,MTHFD2L,BUB1,GM21992,CACNA1B,STC1,ALDH6A1,GM19426,TGFBR3,SOCS5,NSUN7,EBF1,KLHL9,ARMC1,B3GALT6,WDR75,CCDC62,CHKB,ZCRB1,CEP97,NKAPD1,ZFP60,TYW5,MTLN,TRIM23,TMEM263,ZCCHC4,CCDC66,UBE2Q2,DMAC2L,ZFP930,MTPAP,EIF4A2,ZFP113,GGPS1,INTS13,MAIP1,CCNH,TDP2,VMA21,ZFP618,FAM126B,MBTD1,CEP57,ALOX15,CCDC174,TTBK2,HYKK,MANEA,ZFP626,ZFP758,FMR1,RANBP1,CCDC77,MBTPS2,IRF2BP2,D130040H23RIK,N4BP2,SMC3,MYNN,DHX36,SLC30A9,FBXO11,CAML,CNOT11,PDIK1L,TMEFF2,RNF8,SELENOI,POLB,1190007I07RIK,PSTK,USP14,RASA2,IQCB1,EYA1,2310057M21RIK,FBXO3,ZFP472,PSMG2,ABI2,TRNT1,ACYP2,SMARCAD1,DDX55,GTF3C3,E2F5,DDR2,SYNCRIP,PLSCR4,DNAJC19,PTGS2,NOP58,NCAM1,MED18,DIS3,CCDC136,TMED7,MAL2,REV3L,SENP8,ZFP617,SRSF3,CHML,MSI2,EXOC5,TERF1,CSGALNACT2,NDUFC2,COG5,ZFP619,HDAC2,FAM241A,TUG1,NKAP,ZFP493,STAM,TM2D1,GM49336,ZFP462,ZFP729B,GPBP1,TWSG1,KPNA1,RABGAP1L,CGGBP1,FIGN,RABEP1,MRPL32,ERGIC2,MTERF1B,NOC3L,SOCS6,PPAT,TAB3,RRAS2,ADAMTS12,SRFBP1,ATAD1,DNAJB14,QK,NWD2,IREB2,ALYREF,CYBRD1,PBRM1,ZFP719,CCNG2,FUBP3,GABRE,PIK3R3
Nfatc1	0.219372	0.00149555	0.022218		TF	Factor: CPBP; motif: SNCCCNN; match class: 1	TF:M01822_1	0.000367692	3.43452	19929	225	223	21836	PDE1B,ENO1B,EBI3,LY6G,CLN3,ABTB2,PPM1J,MICAL1,GDF15,TMEM268,BDKRB2,TBC1D10B,FEZ2,WBP1L,TMC8,MAPK11,CARHSP1,SUN2,B4GALNT1,OSGIN1,FAM181B,RINL,RHOF,TRNP1,TMEM104,STEAP4,EFHD2,SKIV2L,PTAFR,WASHC1,HPS1,STAB2,LTB4R1,NFATC1,ORAI2,DCAF15,MMP25,ZC3H12A,MMP8,HSD11B2,PDLIM7,CARD19,FADD,CCL4,GLTP,ATF3,STARD5,EPN1,SLC39A4,LRP10,HAUS8,AOAH,SFXN5,CTSZ,CCND3,WBP2,AI413582,LEFTY1,ARHGDIA,VAC14,TRPV2,PLEKHG3,GPR132,FAM50A,PSEN1,CLN6,CDC42SE1,PGLYRP1,DEDD2,WFDC21,ATG7,TMEM131L,AFG1L,LCN2,AIP,SLC46A3,TMEM63A,GALNS,PQBP1,TNFAIP2,CCL2,ABCA7,ARG2,UBE2G2,RTF2,GPNMB,ATF6B,IRAK3,LRG1,TRAPPC9,RBM38,STK40,SPIC,PROZ,STIP1,PPP1CA,EDN1,RTL8C,NCLN,CDKN2D,IFNGR1,KIF5C,R3HDM4,MAFF,NOD2,CAR14,TNFRSF1A,CORO1B,NAGLU,VIPAS39,SSC4D,CDK2AP2,NTN1,ITPRIP,NLRP1A,IFITM10,MMP13,SGSH,ZFAND3,SLC35C2,GJA4,TWF2,CHMP1A,IGFBP2,RASL10B,AU040320,FXYD2,EIF2AK1,LIPE,MBOAT7,PGD,ITPK1,KRT87,GRB2,SPRYD3,RAB20,PTGIR,RHBDF2,DOK3,LRRC59,LILR4B,RAB19,UNC119,KRI1,PSMC4,IFITM1,GGT1,RRAS,DCTN2,EIPR1,ALAS1,NRROS,AXIN1,AP2M1,EHD1,FAM234A,ZBTB22,DHRS9,SEC24C,SHISA5,VPS37C,6430548M08RIK,CRMP1,SH2B2,TTC9,CHAC1,MEIS3,PIGS,UMPS,CXCL13,CCM2,LRRC32,DBNL,TBC1D22A,SSH3,TTC39C,MOCS1,MAD1L1,GATM,NUDT22,HSPA8,TCIRG1,SLC2A1,ABCB9,NUBP1,TBC1D14,TATDN2,ADPRH,RIPK3,TKT,CSF2RB2,P4HA2,GPANK1,AP1B1,AK8,ATP8B4,CLEC12A,BORCS6,GPR108,BAIAP3,TOR1A,CYP2A5,LRRC20,BBC3,ERCC3,RASGRP4,TFEB,AKT1,PLEKHO1,OTULINL,ALG12,NELFB,NFKBIB,POLR3H,DENND1C,TNFAIP8L1,DPP3,NCAPH2,AP3M2,ATP6AP1,PRKAB1,TMUB1,RAPGEF1			TF	Factor: ZF5; motif: GYCGCGCARNGCNN	TF:M02933	1.48636e-05	4.82788	9484	214	134	21836	GPRASP2,D030056L22RIK,RPS6KA6,KLF5,NFIB,KLHL7,NOL8,ZFP560,FBXO45,ORC4,AGBL3,YES1,GIN1,PLEKHA3,LNPK,FAM102B,ZFP712,FPGT,TIPARP,BRCC3,MTHFD2L,GCFC2,BUB1,GM21992,CACNA1B,ALDH6A1,TGFBR3,SOCS5,KLHL9,ARMC1,B3GALT6,WDR75,CHKB,ZCRB1,CAV2,CEP97,NKAPD1,TYW5,TRIM23,TMEM263,UBE2Q2,EIF4A2,ZFP113,GGPS1,MAIP1,TDP2,VMA21,ZFP618,MBTD1,CEP57,ALOX15,TTBK2,ZFP983,PEX13,MANEA,FMR1,RANBP1,CCDC77,MBTPS2,IRF2BP2,N4BP2,SMC3,MYNN,DHX36,SLC30A9,FBXO11,CAML,CNOT11,PDIK1L,TMEFF2,RNF8,SELENOI,POLB,1190007I07RIK,USP14,RASA2,IQCB1,EYA1,2310057M21RIK,FBXO3,PSMG2,ABI2,TRNT1,SMARCAD1,DDX55,E2F5,SYNCRIP,DNAJC19,PTGS2,NOP58,NCAM1,MED18,DIS3,CCDC136,TMED7,MAL2,REV3L,CCDC90B,SENP8,ZFP617,SRSF3,CHML,MSI2,EXOC5,TERF1,CSGALNACT2,ZFP619,HDAC2,FAM241A,TUG1,NKAP,STAM,GM49336,ZFP462,GPBP1,TWSG1,KPNA1,RABGAP1L,CGGBP1,FIGN,MRPL32,MTERF1B,SOCS6,TAB3,RRAS2,SRFBP1,ATAD1,DNAJB14,QK,ALYREF,CYBRD1,PBRM1,CCNG2,GABRE
Klhl33	-0.620708	0.00149795	0.0222329		TF	Factor: GABPalpha; motif: ACCGGAARYN	TF:M02039	0.00044658	3.3501	6183	225	99	21836	EBI3,CLN3,MICAL1,BDKRB2,TMC8,CARHSP1,STEAP4,SKIV2L,WASHC1,HPS1,NFATC1,DCAF15,ZC3H12A,MMP8,CARD19,FADD,GLTP,EPN1,LRP10,HAUS8,AOAH,SFXN5,CTSZ,ARHGDIA,TRPV2,PLEKHG3,PSEN1,CDC42SE1,ATG7,AFG1L,LCN2,AIP,GALNS,ABCA7,UBE2G2,RTF2,ATF6B,TRAPPC9,STK40,PROZ,PPP1CA,IFNGR1,TNFRSF1A,NAGLU,VIPAS39,CDK2AP2,IFITM10,ZFAND3,SLC35C2,CHMP1A,AU040320,EIF2AK1,MBOAT7,PGD,KRT87,SPRYD3,RAB19,UNC119,MS4A7,PSMC4,RRAS,AXIN1,EHD1,SEC24C,SHISA5,VPS37C,CRMP1,MEIS3,PIGS,CCM2,DBNL,TBC1D22A,TTC39C,GATM,NUDT22,HSPA8,TCIRG1,ABCB9,TATDN2,ADPRH,P4HA2,GPANK1,AP1B1,AK8,ATP8B4,TOR1A,ERCC3,RASGRP4,AKT1,PLEKHO1,OTULINL,ALG12,POLR3H,DPP3,NCAPH2,AP3M2,PRKAB1,TMUB1,RAPGEF1			TF	Factor: E2F-1; motif: GNGGGCGGGRMN	TF:M10209	2.92422e-05	4.53399	14228	214	176	21836	GPRASP2,D030056L22RIK,GZMA,KLHDC1,RPS6KA6,KLF5,NFIB,KLHL7,NOL8,ZFP560,FBXO45,ORC4,ZFP72,AGBL3,YES1,ZCCHC10,4930430F08RIK,GIN1,NMD3,H2-M5,KLHL33,PLEKHA3,FAM102B,ZFP811,ZFP712,ZFP963,FPGT,TIPARP,BRCC3,MTHFD2L,GCFC2,BUB1,GM21992,CACNA1B,STC1,ALDH6A1,GM19426,TGFBR3,SOCS5,NSUN7,EBF1,KLHL9,ARMC1,B3GALT6,WDR75,CCDC62,CHKB,ZCRB1,CAV2,NKAPD1,TYW5,TRIM23,TMEM263,CCDC66,UBE2Q2,DMAC2L,GM10033,MTPAP,EIF4A2,GGPS1,SMIM10L1,INTS13,MAIP1,CCNH,TDP2,VMA21,ZFP618,FAM126B,MBTD1,CEP57,ALOX15,CCDC174,TTBK2,HYKK,ZFP983,PEX13,MANEA,ZFP758,FMR1,RANBP1,MBTPS2,IRF2BP2,N4BP2,SMC3,MYNN,DHX36,SLC30A9,FBXO11,CAML,CNOT11,PDIK1L,TMEFF2,RNF8,SELENOI,POLB,1190007I07RIK,PSTK,USP14,RASA2,IQCB1,EYA1,FBXO3,PSMG2,ABI2,TRNT1,ACYP2,SMARCAD1,B3GALT1,DDX55,ETFRF1,E2F5,SYNCRIP,PLSCR4,DNAJC19,NOP58,NCAM1,COA7,MED18,DIS3,CCDC136,TMED7,MAL2,REV3L,CCDC90B,SENP8,ZFP617,SRSF3,CHML,MSI2,EXOC5,TERF1,CSGALNACT2,NDUFC2,COG5,RBBP9,HDAC2,FAM241A,TUG1,NKAP,TM2D1,GM49336,ZFP462,GPBP1,TWSG1,KPNA1,ZFP677,VPS50,RABGAP1L,CGGBP1,FIGN,RABEP1,MRPL32,ERGIC2,NOC3L,SOCS6,CCL27A,PPAT,TAB3,RRAS2,ZFP946,SRFBP1,ATAD1,DNAJB14,BRDT,QK,NWD2,IREB2,ALYREF,XLR3A,CYBRD1,PBRM1,CCNG2,FUBP3,ARNTL2,GABRE,PIK3R3
Gm14964	-0.472161	0.00150205	0.0222521		TF	Factor: Klf7; motif: NNNRCCMCGCCCNNNN	TF:M02773	0.000471602	3.32642	4200	225	75	21836	CLN3,PPM1J,TBC1D10B,FEZ2,WBP1L,MAPK11,CARHSP1,SUN2,RHOF,TMEM104,SKIV2L,PTAFR,WASHC1,DCAF15,MMP25,ZC3H12A,HSD11B2,GLTP,CCND3,ARHGDIA,VAC14,PLEKHG3,PSEN1,TMEM131L,AFG1L,LCN2,GALNS,TNFAIP2,RTF2,RBM38,PPP1CA,CDKN2D,MAFF,NOD2,CORO1B,SGSH,TWF2,AU040320,MBOAT7,ITPK1,GRB2,SPRYD3,RAB20,PTGIR,UNC119,AXIN1,AP2M1,EHD1,FAM234A,ZBTB22,SEC24C,VPS37C,6430548M08RIK,CRMP1,SH2B2,CHAC1,PIGS,SSH3,SLC2A1,ABCB9,TKT,GPANK1,AP1B1,AK8,BORCS6,BAIAP3,LRRC20,BBC3,ERCC3,RASGRP4,NELFB,NFKBIB,POLR3H,DPP3,NCAPH2			TF	Factor: BEN; motif: CAGCGRNV; match class: 1	TF:M01240_1	5.04477e-05	4.29716	11980	214	156	21836	D030056L22RIK,KLHDC1,ZFP58,RPS6KA6,KLF5,NFIB,NOL8,FBXO45,AGBL3,YES1,4930430F08RIK,GIN1,NMD3,KLHL33,PLEKHA3,LNPK,FAM102B,ZFP963,TIPARP,BRCC3,MTHFD2L,GCFC2,BUB1,GM21992,CACNA1B,STC1,ALDH6A1,TGFBR3,SOCS5,EBF1,KLHL9,ARMC1,B3GALT6,WDR75,CCDC62,CHKB,ZCRB1,CAV2,CEP97,NKAPD1,ZFP60,TYW5,MTLN,TMEM263,ZCCHC4,CCDC66,UBE2Q2,DMAC2L,EIF4A2,ZFP113,GGPS1,SMIM10L1,INTS13,MAIP1,CCNH,TDP2,VMA21,ZFP618,FAM126B,MBTD1,6720489N17RIK,CEP57,TTBK2,HYKK,PEX13,ZFP626,REP15,FMR1,RANBP1,MBTPS2,IRF2BP2,N4BP2,SMC3,MYNN,DHX36,SLC30A9,FBXO11,CAML,CNOT11,PDIK1L,TMEFF2,RNF8,SELENOI,POLB,1190007I07RIK,USP14,RASA2,IQCB1,EYA1,2310057M21RIK,FBXO3,ZFP472,PSMG2,ABI2,INPP4B,TRNT1,ACYP2,B3GALT1,DDX55,ZFP952,GTF3C3,SYNCRIP,PLSCR4,DNAJC19,PTGS2,NOP58,COA7,DIS3,CCDC136,TMED7,MAL2,REV3L,CCDC90B,ZFP617,CHML,MSI2,EXOC5,TERF1,CSGALNACT2,COG5,ZFP619,HDAC2,TUG1,NKAP,STAM,TM2D1,GM49336,ZFP462,GPBP1,TWSG1,KPNA1,CGGBP1,FIGN,RABEP1,MRPL32,ERGIC2,DDX3Y,NOC3L,CCL27A,PPAT,RRAS2,ZFP946,SRFBP1,ATAD1,DNAJB14,BRDT,QK,NWD2,IREB2,ALYREF,CYBRD1,ZFP719,CCNG2,FUBP3,GABRE,PIK3R3
Plekha3	-0.194009	0.00151007	0.0223224		TF	Factor: GKLF; motif: GCCMCRCCCNNN	TF:M01588	0.000701724	3.15383	7840	225	117	21836	PDE1B,CLN3,PPM1J,GDF15,TBC1D10B,FEZ2,MAPK11,CARHSP1,SUN2,RINL,TMEM104,STEAP4,SKIV2L,WASHC1,LTB4R1,DCAF15,ZC3H12A,HSD11B2,PDLIM7,CARD19,FADD,GLTP,STARD5,EPN1,SLC39A4,LRP10,HAUS8,CTSZ,WBP2,AI413582,ARHGDIA,VAC14,TRPV2,PLEKHG3,PSEN1,DEDD2,ATG7,TMEM131L,AFG1L,TMEM63A,GALNS,TNFAIP2,ABCA7,UBE2G2,RTF2,TRAPPC9,RBM38,STK40,PROZ,PPP1CA,NCLN,CDKN2D,IFNGR1,MAFF,NOD2,TNFRSF1A,CORO1B,NAGLU,NLRP1A,SGSH,TWF2,CHMP1A,RASL10B,AU040320,LIPE,MBOAT7,ITPK1,GRB2,SPRYD3,RAB20,PTGIR,LRRC59,UNC119,KRI1,GGT1,AXIN1,AP2M1,EHD1,FAM234A,ZBTB22,SEC24C,SHISA5,VPS37C,6430548M08RIK,CRMP1,SH2B2,TTC9,CHAC1,PIGS,UMPS,LRRC32,DBNL,SSH3,TTC39C,TCIRG1,SLC2A1,ABCB9,TKT,P4HA2,GPANK1,AP1B1,BORCS6,GPR108,BAIAP3,LRRC20,BBC3,TFEB,AKT1,ALG12,NELFB,POLR3H,DENND1C,TNFAIP8L1,DPP3,NCAPH2,ATP6AP1,TMUB1			TF	Factor: BEN; motif: CAGCGRNV	TF:M01240	5.38608e-05	4.26873	16234	214	191	21836	GPRASP2,D030056L22RIK,KLHDC1,ZFP58,GM10037,CCDC42,RPS6KA6,ZFP959,KLF5,NFIB,KLHL7,NOL8,ZFP560,FBXO45,ORC4,ZFP72,AGBL3,YES1,ZCCHC10,4930430F08RIK,GIN1,NMD3,KLHL33,PLEKHA3,LNPK,FAM102B,ZFP811,ZFP963,FPGT,TIPARP,BRCC3,MTHFD2L,GCFC2,BUB1,GM21992,CACNA1B,STC1,ALDH6A1,TGFBR3,SOCS5,EBF1,KLHL9,ARMC1,B3GALT6,WDR75,CCDC62,CHKB,ZCRB1,CAV2,CEP97,NKAPD1,ZFP60,TYW5,MTLN,TRIM23,TMEM263,ZCCHC4,CCDC66,UBE2Q2,DMAC2L,GM10033,MTPAP,EIF4A2,ZFP113,GGPS1,SMIM10L1,INTS13,MAIP1,CCNH,TDP2,VMA21,ZFP618,FAM126B,MBTD1,6720489N17RIK,CEP57,CCDC174,TTBK2,HYKK,PEX13,MANEA,ZFP626,REP15,ZFP758,FMR1,RANBP1,CCDC77,MBTPS2,IRF2BP2,N4BP2,SMC3,MYNN,SYTL2,DHX36,SLC30A9,FBXO11,CAML,CNOT11,PDIK1L,TMEFF2,RNF8,SELENOI,POLB,1190007I07RIK,PSTK,USP14,RASA2,IQCB1,EYA1,2310057M21RIK,FBXO3,DUSP19,ZFP472,PSMG2,ABI2,INPP4B,TRNT1,ACYP2,B3GALT1,DDX55,ETFRF1,ZFP952,GTF3C3,DDR2,SYNCRIP,PLSCR4,DNAJC19,PTGS2,NOP58,NCAM1,COA7,DIS3,CCDC136,TMED7,MAL2,REV3L,CCDC90B,SENP8,ZFP617,CHML,MSI2,EXOC5,TERF1,CSGALNACT2,NDUFC2,COG5,RBBP9,ZFP619,HDAC2,FAM241A,TUG1,NKAP,STAM,TM2D1,GM49336,ZFP462,ZFP729B,GPBP1,TWSG1,KPNA1,VPS50,CGGBP1,FIGN,RABEP1,MRPL32,ERGIC2,DDX3Y,MTERF1B,NOC3L,SOCS6,CCL27A,PPAT,TAB3,RRAS2,ZFP946,SRFBP1,ATAD1,DNAJB14,BRDT,QK,NWD2,IREB2,ALYREF,CYBRD1,PBRM1,ZFP719,CCNG2,FUBP3,ARNTL2,GABRE,PIK3R3
Orai2	0.222458	0.00151381	0.0223224		TF	Factor: E2F-4; motif: GCGGGAAANA	TF:M02090	0.000755009	3.12205	10318	225	143	21836	PDE1B,CLN3,ABTB2,PPM1J,MICAL1,GDF15,TMEM268,TBC1D10B,TMC8,MAPK11,CARHSP1,SUN2,B4GALNT1,FAM181B,RINL,TRNP1,TMEM104,STEAP4,EFHD2,SKIV2L,HPS1,NFATC1,ORAI2,DCAF15,MMP25,HSD11B2,PDLIM7,CARD19,FADD,STARD5,EPN1,SLC39A4,LRP10,HAUS8,SFXN5,CTSZ,CCND3,WBP2,AI413582,ARHGDIA,VAC14,PLEKHG3,CLN6,DEDD2,TMEM131L,AIP,SLC46A3,GALNS,PQBP1,TNFAIP2,ABCA7,ARG2,ATF6B,IRAK3,STK40,SPIC,PROZ,STIP1,PPP1CA,EDN1,NCLN,CDKN2D,KIF5C,R3HDM4,MAFF,CAR14,TNFRSF1A,CORO1B,NAGLU,SSC4D,NTN1,ITPRIP,IFITM10,SGSH,ZFAND3,TWF2,IGFBP2,RASL10B,AU040320,EIF2AK1,LIPE,MBOAT7,PGD,ITPK1,KRT87,GRB2,SPRYD3,RAB20,PTGIR,LRRC59,UNC119,KRI1,PSMC4,DCTN2,EIPR1,AP2M1,SHISA5,VPS37C,6430548M08RIK,CRMP1,SH2B2,TTC9,CHAC1,PIGS,UMPS,CXCL13,LRRC32,DBNL,TBC1D22A,MOCS1,MAD1L1,GATM,NUDT22,HSPA8,TCIRG1,SLC2A1,ABCB9,NUBP1,TATDN2,ADPRH,TKT,CSF2RB2,P4HA2,GPANK1,AK8,GPR108,LRRC20,BBC3,ERCC3,TFEB,AKT1,PLEKHO1,ALG12,NELFB,NFKBIB,POLR3H,TNFAIP8L1,DPP3,NCAPH2,AP3M2,PRKAB1,TMUB1,RAPGEF1			TF	Factor: ZF5; motif: NRNGNGCGCGCWN; match class: 1	TF:M00333_1	8.65007e-05	4.06298	11181	214	148	21836	GPRASP2,D030056L22RIK,KLHDC1,RPS6KA6,KLF5,NFIB,KLHL7,NOL8,ZFP560,FBXO45,AGBL3,YES1,GIN1,NMD3,H2-M5,PLEKHA3,FAM102B,ZFP712,FPGT,TIPARP,BRCC3,MTHFD2L,BUB1,GM21992,CACNA1B,STC1,TGFBR3,SOCS5,KLHL9,ARMC1,B3GALT6,CCDC62,CHKB,ZCRB1,NKAPD1,ZFP60,TYW5,MTLN,TRIM23,TMEM263,CCDC66,UBE2Q2,ZFP930,EIF4A2,GGPS1,INTS13,MAIP1,CCNH,TDP2,VMA21,ZFP618,FAM126B,MBTD1,CEP57,ALOX15,CCDC174,TTBK2,HYKK,MANEA,FMR1,RANBP1,MBTPS2,IRF2BP2,D130040H23RIK,N4BP2,SMC3,MYNN,DHX36,FBXO11,CAML,CNOT11,PDIK1L,TMEFF2,RNF8,SELENOI,1190007I07RIK,PSTK,USP14,RASA2,IQCB1,2310057M21RIK,FBXO3,PSMG2,ABI2,TRNT1,ACYP2,SMARCAD1,GTF3C3,E2F5,DDR2,SYNCRIP,PLSCR4,DNAJC19,PTGS2,NOP58,NCAM1,MED18,DIS3,CCDC136,TMED7,MAL2,REV3L,SENP8,ZFP617,SRSF3,CHML,MSI2,TERF1,CSGALNACT2,NDUFC2,ZFP619,HDAC2,FAM241A,TUG1,NKAP,STAM,TM2D1,GM49336,ZFP462,ZFP729B,GPBP1,TWSG1,KPNA1,RABGAP1L,CGGBP1,FIGN,RABEP1,MRPL32,MTERF1B,NOC3L,SOCS6,PPAT,TAB3,RRAS2,ADAMTS12,SRFBP1,ATAD1,DNAJB14,QK,NWD2,IREB2,ALYREF,CYBRD1,PBRM1,ZFP719,CCNG2,GABRE,PIK3R3
Dcaf15	0.255378	0.00155904	0.0226127		TF	Factor: Sp1; motif: NGGGGCGGGGN	TF:M07395	0.00116733	2.93281	9122	225	130	21836	CLN3,PPM1J,GDF15,TMEM268,TBC1D10B,FEZ2,WBP1L,MAPK11,SUN2,OSGIN1,FAM181B,RHOF,TRNP1,TMEM104,EFHD2,SKIV2L,PTAFR,WASHC1,LTB4R1,NFATC1,DCAF15,MMP25,ZC3H12A,HSD11B2,FADD,GLTP,STARD5,EPN1,LRP10,HAUS8,CTSZ,CCND3,AI413582,ARHGDIA,PLEKHG3,PSEN1,CDC42SE1,DEDD2,WFDC21,TMEM131L,AFG1L,AIP,TMEM63A,GALNS,PQBP1,TNFAIP2,ARG2,RTF2,IRAK3,RBM38,STK40,PPP1CA,CDKN2D,IFNGR1,KIF5C,R3HDM4,MAFF,NOD2,CORO1B,CDK2AP2,IFITM10,SGSH,ZFAND3,TWF2,CHMP1A,IGFBP2,RASL10B,AU040320,EIF2AK1,LIPE,MBOAT7,ITPK1,GRB2,SPRYD3,RAB20,PTGIR,KRI1,RRAS,DCTN2,AXIN1,AP2M1,EHD1,FAM234A,ZBTB22,DHRS9,SEC24C,SHISA5,VPS37C,6430548M08RIK,CRMP1,SH2B2,TTC9,CHAC1,PIGS,DBNL,SSH3,MAD1L1,NUDT22,HSPA8,TCIRG1,SLC2A1,ABCB9,NUBP1,TATDN2,TKT,P4HA2,GPANK1,AP1B1,AK8,BORCS6,GPR108,BAIAP3,CYP2A5,LRRC20,BBC3,RASGRP4,TFEB,AKT1,PLEKHO1,ALG12,NELFB,NFKBIB,POLR3H,DENND1C,DPP3,NCAPH2,ATP6AP1,PRKAB1,TMUB1,RAPGEF1			TF	Factor: Kaiso; motif: SARNYCTCGCGAGAN; match class: 1	TF:M10276_1	0.000107642	3.96802	9949	214	136	21836	GPRASP2,D030056L22RIK,KLHDC1,ZFP58,GM10037,RPS6KA6,KLF5,NFIB,KLHL7,NOL8,FBXO45,AGBL3,YES1,GIN1,NMD3,LNPK,FAM102B,TIPARP,BRCC3,MTHFD2L,GCFC2,GM21992,CACNA1B,TGFBR3,SOCS5,NSUN7,EBF1,ARMC1,B3GALT6,CCDC62,CHKB,ZCRB1,CEP97,NKAPD1,ZFP60,TYW5,MTLN,TRIM23,TMEM263,UBE2Q2,ZFP930,MTPAP,EIF4A2,ZFP113,GGPS1,SMIM10L1,INTS13,MAIP1,CCNH,TDP2,VMA21,ZFP618,MBTD1,CEP57,ALOX15,PEX13,FMR1,RANBP1,MBTPS2,IRF2BP2,N4BP2,SMC3,MYNN,DHX36,SLC30A9,FBXO11,CNOT11,PDIK1L,TMEFF2,RNF8,SELENOI,POLB,1190007I07RIK,USP14,RASA2,IQCB1,2310057M21RIK,FBXO3,PSMG2,ABI2,ACYP2,SMARCAD1,DDX55,ETFRF1,E2F5,SYNCRIP,PLSCR4,NOP58,DIS3,CCDC136,TMED7,MAL2,REV3L,CCDC90B,SENP8,SRSF3,CHML,MSI2,EXOC5,TERF1,CSGALNACT2,NDUFC2,HDAC2,TUG1,NKAP,STAM,TM2D1,GM49336,ZFP462,ZFP729B,GPBP1,TWSG1,KPNA1,RABGAP1L,CGGBP1,FIGN,RABEP1,ERGIC2,NOC3L,SOCS6,PPAT,TAB3,RRAS2,SRFBP1,ATAD1,DNAJB14,BRDT,QK,NWD2,IREB2,ALYREF,CYBRD1,PBRM1,CCNG2,FUBP3,PIK3R3
Mmp25	0.790673	0.00156215	0.0226127		TF	Factor: ELF4; motif: CCCGGAARTN	TF:M01979	0.00117501	2.92996	7185	225	109	21836	CLN3,MICAL1,TMEM268,BDKRB2,TMC8,CARHSP1,RINL,TMEM104,STEAP4,SKIV2L,WASHC1,HPS1,NFATC1,DCAF15,ZC3H12A,MMP8,FADD,GLTP,EPN1,LRP10,HAUS8,AOAH,SFXN5,CTSZ,WBP2,AI413582,ARHGDIA,VAC14,PLEKHG3,PSEN1,CLN6,CDC42SE1,DEDD2,ATG7,LCN2,AIP,ABCA7,UBE2G2,RTF2,ATF6B,IRAK3,TRAPPC9,PPP1CA,NCLN,CDKN2D,R3HDM4,MAFF,TNFRSF1A,NAGLU,VIPAS39,CDK2AP2,NTN1,ITPRIP,NLRP1A,IFITM10,ZFAND3,SLC35C2,CHMP1A,AU040320,EIF2AK1,LIPE,PGD,KRT87,DOK3,LRRC59,RAB19,UNC119,MS4A7,RRAS,AXIN1,EHD1,SEC24C,SHISA5,VPS37C,CRMP1,TTC9,MEIS3,CCM2,DBNL,TBC1D22A,TTC39C,MAD1L1,GATM,NUDT22,HSPA8,ABCB9,NUBP1,TATDN2,ADPRH,TKT,P4HA2,GPANK1,AP1B1,AK8,ATP8B4,BORCS6,TOR1A,ERCC3,RASGRP4,AKT1,PLEKHO1,ALG12,NELFB,POLR3H,DPP3,NCAPH2,PRKAB1,TMUB1,RAPGEF1			TF	Factor: Kaiso; motif: SARNYCTCGCGAGAN	TF:M10276	0.000145162	3.83815	13491	214	168	21836	GPRASP2,D030056L22RIK,KLHDC1,ZFP58,GM10037,RPS6KA6,ZFP959,KLF5,NFIB,KLHL7,NOL8,ZFP560,FBXO45,ZFP72,AGBL3,YES1,4930430F08RIK,GIN1,NMD3,KLHL33,PLEKHA3,LNPK,FAM102B,ZFP963,FPGT,TIPARP,BRCC3,MTHFD2L,GCFC2,BUB1,GM21992,CACNA1B,GM19426,TGFBR3,SOCS5,NSUN7,EBF1,KLHL9,ARMC1,B3GALT6,CCDC62,CHKB,ZCRB1,CAV2,CEP97,NKAPD1,ZFP60,TYW5,MTLN,TRIM23,TMEM263,UBE2Q2,GM10033,ZFP930,MTPAP,EIF4A2,ZFP113,GGPS1,SMIM10L1,INTS13,MAIP1,CCNH,TDP2,VMA21,ZFP618,FAM126B,MBTD1,CEP57,ALOX15,ZFP983,PEX13,FMR1,RANBP1,CCDC77,MBTPS2,IRF2BP2,D130040H23RIK,N4BP2,SMC3,MYNN,DHX36,SLC30A9,FBXO11,CNOT11,PDIK1L,TMEFF2,RNF8,SELENOI,POLB,1190007I07RIK,USP14,RASA2,IQCB1,EYA1,2310057M21RIK,FBXO3,DUSP19,ZFP472,PSMG2,ABI2,TRNT1,ACYP2,SMARCAD1,B3GALT1,DDX55,ETFRF1,GTF3C3,E2F5,SYNCRIP,PLSCR4,DNAJC19,NOP58,NCAM1,COA7,DIS3,CCDC136,TMED7,MAL2,REV3L,CCDC90B,SENP8,SRSF3,CHML,MSI2,EXOC5,TERF1,CSGALNACT2,NDUFC2,HDAC2,FAM241A,TUG1,NKAP,STAM,TM2D1,GM49336,ZFP462,ZFP729B,GPBP1,TWSG1,KPNA1,ZFP677,RABGAP1L,CGGBP1,FIGN,RABEP1,ERGIC2,DDX3Y,MTERF1B,NOC3L,SOCS6,CCL27A,PPAT,TAB3,RRAS2,ADAMTS12,SRFBP1,ATAD1,DNAJB14,BRDT,QK,NWD2,IREB2,ALYREF,CYBRD1,PBRM1,CCNG2,FUBP3,PIK3R3
Zc3h12a	0.265011	0.0015911	0.0227039		TF	Factor: Sp1; motif: NNGGGGCGGGGNN	TF:M00932	0.00122279	2.91265	8939	225	128	21836	CLN3,PPM1J,GDF15,TMEM268,TBC1D10B,FEZ2,WBP1L,MAPK11,SUN2,FAM181B,RINL,RHOF,TRNP1,TMEM104,SKIV2L,PTAFR,WASHC1,LTB4R1,DCAF15,MMP25,ZC3H12A,HSD11B2,FADD,GLTP,STARD5,EPN1,SLC39A4,LRP10,HAUS8,CTSZ,CCND3,WBP2,AI413582,ARHGDIA,VAC14,PLEKHG3,PSEN1,CDC42SE1,DEDD2,TMEM131L,AFG1L,LCN2,TMEM63A,GALNS,PQBP1,TNFAIP2,ARG2,RTF2,IRAK3,RBM38,PROZ,STIP1,PPP1CA,EDN1,CDKN2D,IFNGR1,R3HDM4,MAFF,NOD2,CAR14,CORO1B,IFITM10,SGSH,ZFAND3,TWF2,CHMP1A,IGFBP2,RASL10B,AU040320,LIPE,MBOAT7,ITPK1,GRB2,SPRYD3,RAB20,PTGIR,UNC119,RRAS,DCTN2,AXIN1,AP2M1,EHD1,FAM234A,ZBTB22,DHRS9,SEC24C,SHISA5,VPS37C,6430548M08RIK,CRMP1,SH2B2,TTC9,CHAC1,PIGS,DBNL,SSH3,MAD1L1,NUDT22,HSPA8,SLC2A1,ABCB9,NUBP1,TATDN2,TKT,GPANK1,AP1B1,AK8,BORCS6,GPR108,BAIAP3,CYP2A5,LRRC20,BBC3,RASGRP4,TFEB,AKT1,PLEKHO1,ALG12,NELFB,NFKBIB,POLR3H,DENND1C,DPP3,NCAPH2,ATP6AP1,PRKAB1,TMUB1,RAPGEF1			TF	Factor: PEA3; motif: RCCGGAAGYN	TF:M01991	0.000252571	3.59762	9964	214	135	21836	D030056L22RIK,KLHDC1,ZFP58,CCDC42,ZFP959,KLF5,NOL8,ZFP560,FBXO45,ORC4,AGBL3,YES1,ZCCHC10,4930430F08RIK,GIN1,NMD3,KLHL33,FAM102B,ZFP712,FPGT,TIPARP,BRCC3,BUB1,GM21992,CACNA1B,ALDH6A1,GM19426,NSUN7,KLHL9,B3GALT6,WDR75,CCDC62,CHKB,ZCRB1,NKAPD1,ZFP60,TYW5,MTLN,TRIM23,GM10033,ZFP930,EIF4A2,ZFP113,GGPS1,INTS13,MAIP1,CCNH,TDP2,VMA21,FAM126B,MBTD1,6720489N17RIK,CEP57,CCDC174,HYKK,ZFP983,MANEA,ZFP758,FMR1,RANBP1,CCDC77,MBTPS2,D130040H23RIK,N4BP2,MYNN,DHX36,SLC30A9,FBXO11,CNOT11,PDIK1L,TMEFF2,PSTK,RASA2,IQCB1,EYA1,2310057M21RIK,FBXO3,DUSP19,ZFP472,ABI2,TRNT1,ACYP2,SMARCAD1,B3GALT1,DDX55,ETFRF1,ZFP952,GTF3C3,E2F5,SYNCRIP,NOP58,COA7,MED18,DIS3,CCDC136,TMED7,CCDC90B,SENP8,ZFP617,SRSF3,MSI2,EXOC5,TERF1,CSGALNACT2,RBBP9,ZFP619,NKAP,TM2D1,GM49336,ZFP729B,GPBP1,KPNA1,ZFP677,CGGBP1,MRPL32,ERGIC2,MTERF1B,NOC3L,SOCS6,CCL27A,PPAT,TAB3,ZFP946,SRFBP1,ATAD1,DNAJB14,ACOXL,ALYREF,CYBRD1,PBRM1,ZFP719,CCNG2,FUBP3,GABRE,PIK3R3
Mmp8	1.37877	0.00161948	0.0228829		TF	Factor: GKLF; motif: WGGGYGKGGCCN	TF:M09692	0.00160802	2.79371	8978	225	128	21836	PDE1B,CLN3,PPM1J,MICAL1,GDF15,BDKRB2,TBC1D10B,FEZ2,MAPK11,CARHSP1,SUN2,B4GALNT1,FAM181B,RINL,TRNP1,TMEM104,STEAP4,SKIV2L,WASHC1,LTB4R1,DCAF15,ZC3H12A,HSD11B2,PDLIM7,CARD19,FADD,GLTP,STARD5,EPN1,SLC39A4,LRP10,HAUS8,CTSZ,WBP2,AI413582,ARHGDIA,VAC14,TRPV2,PLEKHG3,PSEN1,PGLYRP1,DEDD2,ATG7,TMEM131L,AFG1L,TMEM63A,GALNS,TNFAIP2,ABCA7,UBE2G2,RTF2,TRAPPC9,RBM38,STK40,PROZ,PPP1CA,NCLN,CDKN2D,IFNGR1,MAFF,NOD2,TNFRSF1A,CORO1B,NAGLU,CDK2AP2,NLRP1A,SGSH,TWF2,CHMP1A,RASL10B,AU040320,LIPE,MBOAT7,ITPK1,GRB2,SPRYD3,RAB20,PTGIR,LRRC59,UNC119,KRI1,IFITM1,GGT1,AXIN1,AP2M1,EHD1,FAM234A,ZBTB22,SEC24C,SHISA5,VPS37C,6430548M08RIK,CRMP1,SH2B2,TTC9,CHAC1,PIGS,UMPS,LRRC32,DBNL,SSH3,TTC39C,TCIRG1,SLC2A1,ABCB9,TATDN2,RIPK3,TKT,P4HA2,GPANK1,AP1B1,AK8,BORCS6,GPR108,BAIAP3,LRRC20,BBC3,TFEB,AKT1,ALG12,NELFB,POLR3H,DENND1C,TNFAIP8L1,DPP3,NCAPH2,ATP6AP1,TMUB1			TF	Factor: E2F-1; motif: NNNSSCGCSAANN	TF:M07250	0.000392118	3.40658	9013	214	125	21836	GPRASP2,D030056L22RIK,GZMA,KLHDC1,RPS6KA6,KLF5,NFIB,KLHL7,NOL8,ZFP560,FBXO45,ORC4,AGBL3,YES1,GIN1,NMD3,H2-M5,FAM102B,ZFP963,FPGT,BRCC3,GCFC2,GM21992,CACNA1B,GM19426,TGFBR3,SOCS5,NSUN7,EBF1,B3GALT6,WDR75,CHKB,ZCRB1,CAV2,CEP97,ZFP60,MTLN,TRIM23,TMEM263,ZCCHC4,CCDC66,UBE2Q2,MTPAP,EIF4A2,GGPS1,SMIM10L1,INTS13,CCNH,VMA21,ZFP618,MBTD1,6720489N17RIK,CEP57,CCDC174,FMR1,RANBP1,MBTPS2,IRF2BP2,D130040H23RIK,N4BP2,SMC3,MYNN,DHX36,SLC30A9,FBXO11,CNOT11,PDIK1L,TMEFF2,RNF8,POLB,PSTK,USP14,RASA2,2310057M21RIK,FBXO3,ZFP472,ABI2,TRNT1,SMARCAD1,DDX55,E2F5,SYNCRIP,DNAJC19,COA7,MED18,REV3L,CCDC90B,SENP8,SRSF3,CHML,MSI2,EXOC5,TERF1,CSGALNACT2,NDUFC2,HDAC2,TUG1,NKAP,STAM,TM2D1,GM49336,ZFP462,GPBP1,TWSG1,KPNA1,RABGAP1L,CGGBP1,RABEP1,DDX3Y,MTERF1B,NOC3L,SOCS6,PPAT,TAB3,RRAS2,SRFBP1,ATAD1,DNAJB14,QK,IREB2,ALYREF,CYBRD1,PBRM1,FUBP3,PIK3R3
Gm49883	-1.05452	0.00162663	0.0229233		TF	Factor: Fli-1; motif: NNNRCCGGAAGTGGN	TF:M09685	0.00172138	2.76412	4662	225	79	21836	CLN3,MICAL1,TMC8,RINL,SKIV2L,WASHC1,HPS1,DCAF15,FADD,CCL4,EPN1,LRP10,HAUS8,AOAH,SFXN5,CCND3,ARHGDIA,PLEKHG3,FAM50A,PSEN1,ATG7,AFG1L,LCN2,AIP,SLC46A3,PQBP1,UBE2G2,RTF2,ATF6B,LRG1,TRAPPC9,PPP1CA,TNFRSF1A,CORO1B,VIPAS39,CDK2AP2,ITPRIP,ZFAND3,SLC35C2,CHMP1A,AU040320,EIF2AK1,PGD,KRT87,RAB19,MS4A7,RRAS,EIPR1,AXIN1,FAM234A,SEC24C,VPS37C,CRMP1,MEIS3,PIGS,CCM2,DBNL,TBC1D22A,TTC39C,GATM,NUBP1,TBC1D14,TATDN2,ADPRH,RIPK3,GPANK1,AP1B1,ATP8B4,ERCC3,AKT1,OTULINL,ALG12,POLR3H,TNFAIP8L1,DPP3,NCAPH2,PRKAB1,TMUB1,RAPGEF1			TF	Factor: CREB; motif: NSTGACGTAANN; match class: 1	TF:M00177_1	0.000442162	3.35442	1342	214	34	21836	ZFP58,GM10037,ZFP959,ZFP72,ZFP712,ZFP963,ALDH6A1,KLHL9,CAV2,TMEM263,CCNH,CEP57,PEX13,RANBP1,IRF2BP2,DHX36,SLC30A9,POLB,TRNT1,SMARCAD1,B3GALT1,DDX55,COA7,SRSF3,MSI2,ZFP619,ZFP493,GPBP1,KPNA1,DDX3Y,MTERF1B,PBRM1,FUBP3,PIK3R3
Hsd11b2	0.596123	0.00164169	0.0230329		TF	Factor: Elk-1; motif: NCCGGAAGTGN; match class: 1	TF:M10219_1	0.00190468	2.72018	7702	225	114	21836	MICAL1,TMEM268,TBC1D10B,FEZ2,TMC8,B4GALNT1,OSGIN1,RINL,TMEM104,SKIV2L,NFATC1,DCAF15,ZC3H12A,MMP8,FADD,CCL4,GLTP,EPN1,LRP10,HAUS8,CCND3,ARHGDIA,VAC14,TRPV2,PLEKHG3,PSEN1,CLN6,CDC42SE1,PGLYRP1,ATG7,TMEM131L,LCN2,AIP,SLC46A3,GALNS,CCL2,ABCA7,RTF2,ATF6B,LRG1,TRAPPC9,RBM38,STK40,PPP1CA,NCLN,KIF5C,R3HDM4,MAFF,TNFRSF1A,CORO1B,NAGLU,VIPAS39,SSC4D,CDK2AP2,ITPRIP,IFITM10,ZFAND3,SLC35C2,CHMP1A,AU040320,FXYD2,EIF2AK1,PGD,KRT87,GRB2,PTGIR,DOK3,LRRC59,RAB19,UNC119,MS4A7,KRI1,PSMC4,RRAS,AXIN1,EHD1,FAM234A,ZBTB22,DHRS9,SEC24C,CRMP1,MEIS3,PIGS,UMPS,LRRC32,DBNL,TBC1D22A,TTC39C,MOCS1,NUDT22,HSPA8,TCIRG1,ABCB9,NUBP1,TBC1D14,TATDN2,ADPRH,TKT,GPANK1,AP1B1,BORCS6,GPR108,TOR1A,CYP2A5,ERCC3,AKT1,ALG12,NFKBIB,POLR3H,TNFAIP8L1,DPP3,PRKAB1,TMUB1,RAPGEF1			TF	Factor: ESE-1; motif: NSMGGAARYN	TF:M01977	0.000942076	3.02591	7671	214	110	21836	D030056L22RIK,KLHDC1,ZFP58,CCDC42,ZFP959,NOL8,ZFP560,FBXO45,ORC4,ZFP72,AGBL3,ZCCHC10,4930430F08RIK,GIN1,NMD3,H2-M5,PLEKHA3,FAM102B,ZFP712,FPGT,TIPARP,BRCC3,MTHFD2L,BUB1,ALDH6A1,NSUN7,KLHL9,B3GALT6,WDR75,CCDC62,CHKB,ZCRB1,NKAPD1,ZFP60,MTLN,ZFP930,MTPAP,ZFP113,GGPS1,CCNH,TDP2,VMA21,FAM126B,CCDC174,HYKK,ZFP983,ZFP758,FMR1,RANBP1,CCDC77,MBTPS2,N4BP2,DHX36,SLC30A9,PSTK,RASA2,IQCB1,2310057M21RIK,FBXO3,DUSP19,ABI2,TRNT1,ACYP2,SMARCAD1,B3GALT1,DDX55,ETFRF1,ZFP952,NOP58,COA7,MED18,DIS3,CCDC136,TMED7,CCDC90B,ZFP617,SRSF3,MSI2,EXOC5,TERF1,CSGALNACT2,COG5,NKAP,TM2D1,GM49336,GPBP1,ZFP677,CGGBP1,MRPL32,ERGIC2,MTERF1B,NOC3L,SOCS6,CCL27A,PPAT,TAB3,ZFP946,SRFBP1,ATAD1,ACOXL,IREB2,ALYREF,CYBRD1,PBRM1,ZFP719,CCNG2,FUBP3,ARNTL2,GABRE,PIK3R3
Lnpk	-0.408883	0.0016687	0.0232255		TF	Factor: Pax-4; motif: NNNNNYCACCCB; match class: 1	TF:M00378_1	0.00210765	2.6762	14458	225	181	21836	PDE1B,EBI3,CLN3,ABTB2,PPM1J,MICAL1,GDF15,TMEM268,TBC1D10B,WBP1L,TMC8,MAPK11,CARHSP1,SUN2,B4GALNT1,OSGIN1,FAM181B,RINL,RHOF,TRNP1,TMEM104,STEAP4,EFHD2,SKIV2L,PTAFR,WASHC1,HPS1,LTB4R1,NFATC1,ORAI2,MMP25,ZC3H12A,MMP8,HSD11B2,PDLIM7,GLTP,ATF3,STARD5,EPN1,SLC39A4,LRP10,SFXN5,CCND3,WBP2,AI413582,LEFTY1,VAC14,TRPV2,PLEKHG3,GPR132,PSEN1,CLN6,CDC42SE1,DEDD2,WFDC21,TMEM131L,AFG1L,LCN2,SLC46A3,TMEM63A,GALNS,TNFAIP2,CCL2,ABCA7,ARG2,UBE2G2,RTF2,GPNMB,ATF6B,LRG1,STK40,SPIC,PROZ,STIP1,PPP1CA,EDN1,RTL8C,NCLN,CDKN2D,IFNGR1,KIF5C,R3HDM4,MAFF,NOD2,CAR14,TNFRSF1A,CORO1B,VIPAS39,SSC4D,CDK2AP2,NTN1,ITPRIP,NLRP1A,IFITM10,SGSH,ZFAND3,SLC35C2,GJA4,TWF2,CHMP1A,IGFBP2,RASL10B,AU040320,FXYD2,LIPE,MBOAT7,PGD,ITPK1,KRT87,GRB2,SPRYD3,RAB20,PTGIR,RHBDF2,DOK3,UNC119,KRI1,IFITM1,GGT1,RRAS,ALAS1,NRROS,AXIN1,AP2M1,EHD1,FAM234A,ZBTB22,DHRS9,SEC24C,SHISA5,VPS37C,6430548M08RIK,CRMP1,SH2B2,CHAC1,MEIS3,PIGS,UMPS,CXCL13,LRRC32,DBNL,TBC1D22A,SSH3,TTC39C,MOCS1,MAD1L1,GATM,NUDT22,HSPA8,TCIRG1,ABCB9,TBC1D14,TATDN2,ADPRH,RIPK3,TKT,CSF2RB2,P4HA2,AK8,BORCS6,GPR108,BAIAP3,TOR1A,CYP2A5,BBC3,ERCC3,RASGRP4,TFEB,AKT1,PLEKHO1,OTULINL,NFKBIB,POLR3H,DENND1C,TNFAIP8L1,DPP3,NCAPH2,ATP6AP1,PRKAB1,TMUB1,RAPGEF1			TF	Factor: Elk-1; motif: NNNNCCGGAARTNN	TF:M00025	0.00109067	2.96231	10072	214	134	21836	D030056L22RIK,KLHDC1,ZFP58,CCDC42,ZFP959,KLF5,NOL8,ZFP560,FBXO45,ORC4,AGBL3,YES1,ZCCHC10,4930430F08RIK,GIN1,NMD3,H2-M5,KLHL33,LNPK,FAM102B,ZFP712,FPGT,TIPARP,BRCC3,MTHFD2L,BUB1,GM21992,GM19426,SOCS5,NSUN7,KLHL9,B3GALT6,WDR75,CCDC62,CHKB,ZCRB1,NKAPD1,ZFP60,TYW5,MTLN,TRIM23,CCDC66,GM10033,ZFP930,EIF4A2,ZFP113,GGPS1,INTS13,MAIP1,CCNH,TDP2,VMA21,FAM126B,MBTD1,6720489N17RIK,CEP57,CCDC174,HYKK,ZFP983,MANEA,ZFP758,FMR1,RANBP1,CCDC77,MBTPS2,D130040H23RIK,N4BP2,MYNN,DHX36,SLC30A9,FBXO11,CNOT11,PDIK1L,TMEFF2,PSTK,RASA2,IQCB1,EYA1,2310057M21RIK,FBXO3,DUSP19,ZFP472,ABI2,TRNT1,ACYP2,SMARCAD1,B3GALT1,DDX55,ETFRF1,ZFP952,GTF3C3,E2F5,NOP58,COA7,MED18,DIS3,CCDC136,TMED7,CCDC90B,SENP8,ZFP617,SRSF3,CHML,EXOC5,CSGALNACT2,NDUFC2,NKAP,TM2D1,GM49336,ZFP729B,GPBP1,ZFP677,VPS50,RABGAP1L,CGGBP1,MRPL32,ERGIC2,MTERF1B,NOC3L,SOCS6,CCL27A,PPAT,TAB3,ZFP946,SRFBP1,ATAD1,ACOXL,ALYREF,CYBRD1,PBRM1,ZFP719,CCNG2,FUBP3,GABRE
Pdlim7	0.272012	0.00166708	0.0232255		TF	Factor: GKLF; motif: NNNRNWGGGTGKGGC	TF:M10279	0.00220559	2.65648	9309	225	131	21836	PDE1B,CLN3,ABTB2,PPM1J,MICAL1,GDF15,BDKRB2,TBC1D10B,FEZ2,WBP1L,MAPK11,CARHSP1,SUN2,FAM181B,RINL,TRNP1,STEAP4,PTAFR,WASHC1,LTB4R1,DCAF15,ZC3H12A,HSD11B2,PDLIM7,CARD19,FADD,GLTP,EPN1,SLC39A4,LRP10,HAUS8,CTSZ,WBP2,AI413582,LEFTY1,VAC14,TRPV2,PLEKHG3,CLN6,CDC42SE1,PGLYRP1,DEDD2,TMEM131L,AFG1L,LCN2,AIP,GALNS,PQBP1,TNFAIP2,ABCA7,UBE2G2,TRAPPC9,RBM38,STK40,PROZ,STIP1,PPP1CA,NCLN,CDKN2D,IFNGR1,MAFF,NOD2,TNFRSF1A,CORO1B,NTN1,ITPRIP,NLRP1A,SGSH,ZFAND3,SLC35C2,GJA4,TWF2,CHMP1A,IGFBP2,RASL10B,AU040320,FXYD2,LIPE,MBOAT7,ITPK1,SPRYD3,RAB20,PTGIR,LRRC59,UNC119,KRI1,IFITM1,GGT1,AXIN1,AP2M1,EHD1,FAM234A,ZBTB22,SEC24C,SHISA5,VPS37C,6430548M08RIK,CRMP1,SH2B2,TTC9,MEIS3,PIGS,UMPS,CCM2,LRRC32,DBNL,SSH3,TTC39C,TCIRG1,SLC2A1,ABCB9,TATDN2,CSF2RB2,P4HA2,AP1B1,BORCS6,GPR108,BAIAP3,BBC3,RASGRP4,TFEB,AKT1,ALG12,NELFB,POLR3H,DENND1C,TNFAIP8L1,DPP3,NCAPH2,ATP6AP1,TMUB1			TF	Factor: c-ets-1; motif: ACCGGAWRYN	TF:M01986	0.0014467	2.83962	8408	214	117	21836	D030056L22RIK,ZFP58,CCDC42,ZFP959,NOL8,ZFP560,FBXO45,ORC4,AGBL3,YES1,4930430F08RIK,GIN1,NMD3,KLHL33,PLEKHA3,FAM102B,FPGT,TIPARP,BRCC3,BUB1,GM21992,GM19426,SOCS5,KLHL9,B3GALT6,WDR75,CCDC62,CHKB,ZCRB1,NKAPD1,ZFP60,TYW5,MTLN,TRIM23,GM10033,ZFP930,EIF4A2,ZFP113,GGPS1,INTS13,MAIP1,CCNH,TDP2,VMA21,FAM126B,MBTD1,6720489N17RIK,CCDC174,HYKK,ZFP983,ZFP758,FMR1,CCDC77,MBTPS2,D130040H23RIK,N4BP2,MYNN,DHX36,SLC30A9,CNOT11,PDIK1L,TMEFF2,1190007I07RIK,PSTK,RASA2,IQCB1,2310057M21RIK,FBXO3,DUSP19,ZFP472,PSMG2,ABI2,TRNT1,ACYP2,SMARCAD1,B3GALT1,DDX55,ETFRF1,ZFP952,GTF3C3,E2F5,SYNCRIP,DNAJC19,NOP58,COA7,MED18,DIS3,CCDC136,TMED7,CCDC90B,ZFP617,EXOC5,CSGALNACT2,RBBP9,ZFP619,TM2D1,GM49336,ZFP677,RABGAP1L,CGGBP1,MRPL32,ERGIC2,MTERF1B,NOC3L,SOCS6,PPAT,ZFP946,SRFBP1,ATAD1,ACOXL,ALYREF,PBRM1,ZFP719,CCNG2,FUBP3,GABRE,PIK3R3
Zfp811	-1.0398	0.00168511	0.0232301		TF	Factor: Sp1; motif: GGGGCGGGGC	TF:M00931	0.00232074	2.63437	8654	225	124	21836	CLN3,PPM1J,GDF15,TMEM268,TBC1D10B,FEZ2,WBP1L,MAPK11,SUN2,FAM181B,RHOF,TRNP1,TMEM104,SKIV2L,PTAFR,WASHC1,LTB4R1,DCAF15,MMP25,ZC3H12A,HSD11B2,FADD,GLTP,STARD5,EPN1,LRP10,HAUS8,CTSZ,CCND3,WBP2,AI413582,ARHGDIA,VAC14,PLEKHG3,PSEN1,CDC42SE1,DEDD2,TMEM131L,AFG1L,LCN2,TMEM63A,GALNS,PQBP1,TNFAIP2,ARG2,RTF2,IRAK3,RBM38,PPP1CA,EDN1,CDKN2D,IFNGR1,KIF5C,R3HDM4,MAFF,NOD2,CORO1B,IFITM10,SGSH,ZFAND3,TWF2,CHMP1A,IGFBP2,RASL10B,AU040320,LIPE,MBOAT7,ITPK1,GRB2,SPRYD3,RAB20,PTGIR,UNC119,RRAS,DCTN2,AXIN1,AP2M1,EHD1,FAM234A,ZBTB22,DHRS9,SEC24C,SHISA5,VPS37C,6430548M08RIK,CRMP1,SH2B2,TTC9,CHAC1,PIGS,DBNL,SSH3,MAD1L1,NUDT22,HSPA8,SLC2A1,ABCB9,NUBP1,TATDN2,TKT,GPANK1,AP1B1,AK8,BORCS6,GPR108,BAIAP3,CYP2A5,LRRC20,BBC3,RASGRP4,TFEB,AKT1,PLEKHO1,ALG12,NELFB,NFKBIB,POLR3H,DENND1C,DPP3,NCAPH2,ATP6AP1,PRKAB1,TMUB1,RAPGEF1			TF	Factor: E2F-3; motif: GGCGGGN	TF:M02089	0.0014561	2.83681	11268	214	145	21836	GPRASP2,D030056L22RIK,GZMA,RPS6KA6,KLF5,NFIB,KLHL7,NOL8,ZFP560,FBXO45,ORC4,ZFP72,YES1,ZCCHC10,4930430F08RIK,NMD3,H2-M5,KLHL33,PLEKHA3,FAM102B,ZFP811,ZFP712,ZFP963,FPGT,TIPARP,BRCC3,MTHFD2L,BUB1,GM21992,CACNA1B,STC1,GM19426,TGFBR3,SOCS5,NSUN7,EBF1,KLHL9,WDR75,CCDC62,CHKB,ZCRB1,CAV2,NKAPD1,TYW5,TMEM263,CCDC66,UBE2Q2,DMAC2L,GM10033,EIF4A2,GGPS1,SMIM10L1,INTS13,MAIP1,CCNH,TDP2,ZFP618,MBTD1,CEP57,ALOX15,TTBK2,HYKK,ZFP983,PEX13,MANEA,ZFP758,FMR1,RANBP1,IRF2BP2,N4BP2,SMC3,DHX36,SLC30A9,FBXO11,CAML,CNOT11,PDIK1L,RNF8,POLB,1190007I07RIK,USP14,RASA2,IQCB1,EYA1,FBXO3,ABI2,TRNT1,ACYP2,DDX55,ETFRF1,E2F5,SYNCRIP,PLSCR4,NOP58,NCAM1,COA7,MED18,DIS3,CCDC136,TMED7,REV3L,CCDC90B,SENP8,ZFP617,CHML,MSI2,EXOC5,CSGALNACT2,NDUFC2,COG5,RBBP9,HDAC2,FAM241A,TUG1,TM2D1,GM49336,GPBP1,TWSG1,KPNA1,ZFP677,VPS50,RABGAP1L,CGGBP1,RABEP1,MRPL32,SOCS6,CCL27A,PPAT,TAB3,RRAS2,ZFP946,ATAD1,DNAJB14,BRDT,QK,IREB2,ALYREF,XLR3A,CYBRD1,PBRM1,CCNG2,FUBP3,ARNTL2,GABRE,PIK3R3
Fam102b	-0.283621	0.00168032	0.0232301		TF	Factor: SP2; motif: GGGCGGGAC	TF:M01783	0.00250426	2.60132	8107	225	118	21836	PPM1J,MICAL1,GDF15,TBC1D10B,FEZ2,WBP1L,MAPK11,CARHSP1,SUN2,OSGIN1,RINL,TMEM104,SKIV2L,WASHC1,HPS1,STAB2,NFATC1,ORAI2,DCAF15,ZC3H12A,HSD11B2,PDLIM7,CARD19,GLTP,STARD5,EPN1,LRP10,HAUS8,CTSZ,AI413582,LEFTY1,ARHGDIA,VAC14,PLEKHG3,FAM50A,PSEN1,CLN6,PGLYRP1,TMEM131L,TMEM63A,GALNS,TNFAIP2,UBE2G2,ATF6B,TRAPPC9,RBM38,STIP1,PPP1CA,CDKN2D,IFNGR1,R3HDM4,MAFF,CAR14,TNFRSF1A,CORO1B,CDK2AP2,NTN1,SGSH,TWF2,CHMP1A,RASL10B,AU040320,EIF2AK1,MBOAT7,ITPK1,KRT87,GRB2,SPRYD3,RAB20,PTGIR,DOK3,UNC119,RRAS,AXIN1,EHD1,FAM234A,ZBTB22,SEC24C,SHISA5,VPS37C,6430548M08RIK,CRMP1,SH2B2,TTC9,CHAC1,MEIS3,PIGS,UMPS,DBNL,TBC1D22A,SSH3,MAD1L1,HSPA8,TCIRG1,SLC2A1,ABCB9,NUBP1,TATDN2,TKT,CSF2RB2,P4HA2,GPANK1,AP1B1,AK8,BORCS6,GPR108,CYP2A5,LRRC20,BBC3,ERCC3,TFEB,AKT1,ALG12,POLR3H,DPP3,NCAPH2,ATP6AP1,TMUB1			TF	Factor: E2F-1; motif: NTTSGCGG	TF:M00430	0.00252679	2.59743	6957	214	101	21836	GPRASP2,D030056L22RIK,GZMA,KLHDC1,RPS6KA6,NFIB,KLHL7,NOL8,ZFP560,ORC4,ZFP72,AGBL3,GIN1,LNPK,ZFP963,FPGT,BRCC3,GM21992,CACNA1B,STC1,ALDH6A1,GM19426,TGFBR3,NSUN7,EBF1,B3GALT6,WDR75,CHKB,ZCRB1,CEP97,TRIM23,TMEM263,ZCCHC4,CCDC66,MTPAP,EIF4A2,GGPS1,INTS13,CCNH,VMA21,ZFP618,FAM126B,MBTD1,6720489N17RIK,CEP57,CCDC174,PEX13,FMR1,RANBP1,IRF2BP2,D130040H23RIK,N4BP2,SMC3,SYTL2,SLC30A9,FBXO11,CNOT11,PDIK1L,TMEFF2,SELENOI,POLB,2310057M21RIK,ZFP472,ETFRF1,E2F5,SYNCRIP,DNAJC19,COA7,MED18,TMED7,REV3L,CCDC90B,SENP8,SRSF3,CHML,MSI2,EXOC5,CSGALNACT2,TUG1,NKAP,STAM,GM49336,ZFP729B,TWSG1,KPNA1,CGGBP1,RABEP1,DDX3Y,NOC3L,PPAT,RRAS2,SRFBP1,ATAD1,DNAJB14,QK,NWD2,IREB2,ALYREF,XLR3A,CYBRD1,PIK3R3
Fadd	0.218495	0.00168142	0.0232301		TF	Factor: SAP-1a; motif: NRRCCGGAAGYRN; match class: 1	TF:M10220_1	0.00309854	2.50884	3300	225	61	21836	EBI3,MICAL1,FEZ2,TMC8,MAPK11,B4GALNT1,RINL,TMEM104,SKIV2L,ZC3H12A,FADD,GLTP,EPN1,SLC39A4,LRP10,HAUS8,AOAH,ARHGDIA,TRPV2,PSEN1,CDC42SE1,ATG7,AIP,SLC46A3,GALNS,RTF2,TRAPPC9,STK40,PPP1CA,TNFRSF1A,CORO1B,VIPAS39,CDK2AP2,NTN1,IFITM10,SLC35C2,KRT87,GRB2,RAB19,UNC119,AXIN1,FAM234A,ZBTB22,SEC24C,CRMP1,PIGS,UMPS,DBNL,TBC1D22A,HSPA8,TCIRG1,TATDN2,ADPRH,P4HA2,GPANK1,AP1B1,ERCC3,AKT1,ALG12,DPP3,PRKAB1			TF	Factor: Ets2; motif: ACCGGAWRYN	TF:M01989	0.00276278	2.55865	7919	214	111	21836	D030056L22RIK,ZFP58,CCDC42,ZFP959,NOL8,ZFP560,FBXO45,ORC4,AGBL3,YES1,4930430F08RIK,GIN1,NMD3,KLHL33,FAM102B,ZFP712,FPGT,TIPARP,BRCC3,BUB1,GM21992,CACNA1B,GM19426,KLHL9,B3GALT6,WDR75,CCDC62,CHKB,ZCRB1,NKAPD1,ZFP60,TYW5,MTLN,TRIM23,GM10033,ZFP930,ZFP113,GGPS1,INTS13,MAIP1,CCNH,TDP2,VMA21,FAM126B,MBTD1,6720489N17RIK,CCDC174,HYKK,ZFP983,FMR1,RANBP1,MBTPS2,D130040H23RIK,N4BP2,MYNN,DHX36,SLC30A9,CNOT11,PSTK,RASA2,2310057M21RIK,FBXO3,DUSP19,ZFP472,ABI2,TRNT1,ACYP2,SMARCAD1,B3GALT1,DDX55,ETFRF1,ZFP952,GTF3C3,E2F5,SYNCRIP,NOP58,COA7,MED18,DIS3,TMED7,CCDC90B,ZFP617,SRSF3,EXOC5,TERF1,CSGALNACT2,RBBP9,ZFP619,TM2D1,GM49336,GPBP1,ZFP677,CGGBP1,MRPL32,ERGIC2,MTERF1B,NOC3L,SOCS6,CCL27A,PPAT,SRFBP1,ATAD1,DNAJB14,ACOXL,ALYREF,PBRM1,ZFP719,CCNG2,FUBP3,GABRE,PIK3R3
Card19	0.297507	0.00167771	0.0232301		TF	Factor: CTCF; motif: NAGGGGGCGCNNKNNNN	TF:M08995	0.00350506	2.4553	14310	225	179	21836	PDE1B,ENO1B,CLN3,ABTB2,PPM1J,MICAL1,GDF15,TMEM268,TBC1D10B,WBP1L,MAPK11,CARHSP1,SUN2,B4GALNT1,OSGIN1,FAM181B,RINL,RHOF,TRNP1,TMEM104,EFHD2,SKIV2L,PTAFR,WASHC1,HPS1,LTB4R1,NFATC1,ORAI2,DCAF15,MMP25,MMP8,HSD11B2,PDLIM7,CARD19,FADD,GLTP,EPN1,SLC39A4,LRP10,SFXN5,CTSZ,CCND3,WBP2,AI413582,ARHGDIA,VAC14,PLEKHG3,CLN6,CDC42SE1,DEDD2,TMEM131L,AFG1L,LCN2,AIP,SLC46A3,TMEM63A,PQBP1,TNFAIP2,CCL2,ABCA7,ARG2,UBE2G2,GPNMB,ATF6B,IRAK3,TRAPPC9,RBM38,STK40,PROZ,STIP1,PPP1CA,EDN1,RTL8C,NCLN,CDKN2D,IFNGR1,KIF5C,MAFF,NOD2,CAR14,TNFRSF1A,CORO1B,SSC4D,CDK2AP2,NTN1,ITPRIP,IFITM10,SGSH,ZFAND3,SLC35C2,TWF2,CHMP1A,IGFBP2,RASL10B,AU040320,FXYD2,EIF2AK1,LIPE,MBOAT7,PGD,ITPK1,KRT87,GRB2,SPRYD3,RAB20,PTGIR,RHBDF2,DOK3,LRRC59,LILR4B,RAB19,UNC119,KRI1,PSMC4,IFITM1,RRAS,DCTN2,ALAS1,AXIN1,AP2M1,EHD1,FAM234A,ZBTB22,SEC24C,SHISA5,VPS37C,6430548M08RIK,CRMP1,SH2B2,TTC9,CHAC1,MEIS3,PIGS,UMPS,CXCL13,LRRC32,TTC39C,MOCS1,MAD1L1,GATM,NUDT22,HSPA8,TCIRG1,SLC2A1,ABCB9,NUBP1,TATDN2,ADPRH,RIPK3,TKT,P4HA2,GPANK1,AP1B1,AK8,ATP8B4,BORCS6,GPR108,BAIAP3,CYP2A5,LRRC20,BBC3,ERCC3,RASGRP4,TFEB,AKT1,PLEKHO1,OTULINL,ALG12,NELFB,NFKBIB,DENND1C,TNFAIP8L1,DPP3,NCAPH2,AP3M2,ATP6AP1,PRKAB1,TMUB1,RAPGEF1			TF	Factor: SAP-1a; motif: NACCGGAAGTV	TF:M01167	0.00364082	2.4388	2181	214	44	21836	D030056L22RIK,CCDC42,NOL8,YES1,4930430F08RIK,GIN1,NMD3,TIPARP,BRCC3,ZCRB1,NKAPD1,ZFP60,TYW5,INTS13,MAIP1,VMA21,6720489N17RIK,CCDC174,FMR1,MBTPS2,DHX36,PSTK,2310057M21RIK,FBXO3,ABI2,SMARCAD1,DDX55,ETFRF1,COA7,MED18,TMED7,EXOC5,CSGALNACT2,TM2D1,GM49336,CGGBP1,ERGIC2,MTERF1B,NOC3L,SOCS6,SRFBP1,ALYREF,CCNG2,FUBP3
Ccl4	0.854334	0.00168258	0.0232301		TF	Factor: c-Ets-1(p54); motif: NCMGGAWGYN	TF:M00032	0.00361007	2.44248	8531	225	122	21836	CLN3,MICAL1,BDKRB2,TBC1D10B,TMC8,OSGIN1,RINL,WASHC1,HPS1,STAB2,NFATC1,ORAI2,DCAF15,ZC3H12A,MMP8,FADD,CCL4,EPN1,LRP10,HAUS8,AOAH,SFXN5,CTSZ,CCND3,AI413582,LEFTY1,ARHGDIA,PLEKHG3,GPR132,FAM50A,PSEN1,CLN6,CDC42SE1,PGLYRP1,ATG7,TMEM131L,LCN2,AIP,SLC46A3,TMEM63A,GALNS,PQBP1,CCL2,UBE2G2,RTF2,GPNMB,ATF6B,LRG1,TRAPPC9,RBM38,PPP1CA,R3HDM4,TNFRSF1A,CORO1B,VIPAS39,SSC4D,ITPRIP,IFITM10,SGSH,ZFAND3,SLC35C2,TWF2,CHMP1A,AU040320,EIF2AK1,MBOAT7,PGD,KRT87,SPRYD3,RAB20,RAB19,MS4A7,KRI1,RRAS,DCTN2,EIPR1,NRROS,AXIN1,EHD1,FAM234A,SEC24C,VPS37C,CRMP1,MEIS3,UMPS,CCM2,LRRC32,DBNL,TBC1D22A,SSH3,TTC39C,MAD1L1,GATM,NUDT22,SLC2A1,ABCB9,NUBP1,TBC1D14,TATDN2,ADPRH,RIPK3,P4HA2,GPANK1,AP1B1,ATP8B4,BORCS6,GPR108,TOR1A,BBC3,ERCC3,AKT1,OTULINL,ALG12,NFKBIB,POLR3H,DENND1C,TNFAIP8L1,DPP3,NCAPH2,PRKAB1,TMUB1,RAPGEF1			TF	Factor: Elk-1; motif: RACCGGAAGTR	TF:M01165	0.00562273	2.25005	8906	214	120	21836	D030056L22RIK,ZFP58,CCDC42,RPS6KA6,ZFP959,NOL8,ZFP560,FBXO45,ORC4,YES1,4930430F08RIK,GIN1,NMD3,FAM102B,ZFP811,ZFP712,ZFP963,FPGT,TIPARP,BRCC3,MTHFD2L,BUB1,GM19426,EBF1,B3GALT6,WDR75,CHKB,ZCRB1,CAV2,NKAPD1,ZFP60,TYW5,MTLN,MTPAP,EIF4A2,GGPS1,SMIM10L1,INTS13,MAIP1,CCNH,VMA21,FAM126B,MBTD1,6720489N17RIK,CEP57,CCDC174,HYKK,ZFP983,ZFP626,ZFP758,FMR1,RANBP1,MBTPS2,IRF2BP2,POF1B,DHX36,SLC30A9,PSTK,RASA2,IQCB1,2310057M21RIK,FBXO3,PSMG2,ABI2,INPP4B,TRNT1,ACYP2,SMARCAD1,DDX55,ETFRF1,ZFP952,GTF3C3,DDR2,SYNCRIP,PTGS2,NOP58,COA7,MED18,TMED7,MAL2,REV3L,ZFP617,SRSF3,MSI2,EXOC5,TERF1,CSGALNACT2,COG5,ZFP619,TM2D1,GM49336,ZFP462,ZFP729B,TWSG1,CGGBP1,RABEP1,MRPL32,ERGIC2,DDX3Y,MTERF1B,NOC3L,SOCS6,CCL27A,PPAT,ADAMTS12,ZFP946,SRFBP1,DNAJB14,BRDT,QK,ACOXL,IREB2,ZKSCAN7,ALYREF,XLR3A,CYBRD1,PBRM1,ZFP719,CCNG2,FUBP3
Gm47087	-1.40651	0.00173338	0.023533		TF	Factor: CACD; motif: CCACRCCC	TF:M01113	0.00389977	2.40896	10859	225	146	21836	PDE1B,EBI3,CLN3,ABTB2,PPM1J,MICAL1,GDF15,BDKRB2,FEZ2,WBP1L,TMC8,MAPK11,CARHSP1,SUN2,B4GALNT1,OSGIN1,FAM181B,RINL,RHOF,TRNP1,TMEM104,PTAFR,WASHC1,HPS1,LTB4R1,NFATC1,MMP25,ZC3H12A,HSD11B2,PDLIM7,CARD19,FADD,GLTP,EPN1,SLC39A4,LRP10,HAUS8,AOAH,SFXN5,CTSZ,CCND3,WBP2,AI413582,LEFTY1,VAC14,CD207,TRPV2,PLEKHG3,CLN6,PGLYRP1,DEDD2,ATG7,TMEM131L,LCN2,GALNS,CCL2,ABCA7,UBE2G2,RTF2,ATF6B,TRAPPC9,RBM38,STK40,SPIC,PROZ,PPP1CA,EDN1,RTL8C,NCLN,CDKN2D,IFNGR1,MAFF,NOD2,CAR14,TNFRSF1A,CORO1B,NAGLU,CDK2AP2,NTN1,ITPRIP,NLRP1A,IFITM10,SGSH,ZFAND3,GJA4,TWF2,CHMP1A,IGFBP2,RASL10B,AU040320,FXYD2,MBOAT7,PGD,GRB2,RAB20,PTGIR,RHBDF2,DOK3,LRRC59,RAB19,UNC119,KRI1,IFITM1,GGT1,RRAS,DCTN2,ALAS1,NRROS,AXIN1,EHD1,FAM234A,DHRS9,VPS37C,6430548M08RIK,CRMP1,SH2B2,MEIS3,UMPS,CXCL13,CCM2,DBNL,SSH3,TTC39C,GATM,NUDT22,TCIRG1,SLC2A1,ABCB9,TATDN2,TKT,CSF2RB2,P4HA2,AK8,BORCS6,BAIAP3,CYP2A5,BBC3,ERCC3,RASGRP4,TFEB,AKT1,NELFB,DENND1C,TNFAIP8L1,NCAPH2,ATP6AP1			TF	Factor: GABPalpha; motif: ACCGGAARYN	TF:M02039	0.00744211	2.1283	6183	214	91	21836	D030056L22RIK,ZFP58,CCDC42,ZFP959,NOL8,ZFP560,FBXO45,ORC4,AGBL3,YES1,4930430F08RIK,GIN1,NMD3,FAM102B,ZFP712,FPGT,TIPARP,BRCC3,BUB1,B3GALT6,WDR75,CCDC62,CHKB,ZCRB1,NKAPD1,ZFP60,TYW5,ZFP113,GGPS1,INTS13,MAIP1,CCNH,TDP2,VMA21,FAM126B,MBTD1,6720489N17RIK,CCDC174,HYKK,ZFP983,ZFP758,FMR1,CCDC77,MBTPS2,N4BP2,MYNN,DHX36,SLC30A9,TMEFF2,PSTK,RASA2,IQCB1,2310057M21RIK,FBXO3,ABI2,TRNT1,ACYP2,SMARCAD1,B3GALT1,DDX55,ETFRF1,NOP58,COA7,MED18,DIS3,CCDC136,TMED7,CCDC90B,ZFP617,EXOC5,CSGALNACT2,ZFP619,TM2D1,GM49336,ZFP677,CGGBP1,MRPL32,ERGIC2,MTERF1B,NOC3L,SOCS6,PPAT,ZFP946,SRFBP1,ATAD1,ACOXL,ALYREF,PBRM1,CCNG2,FUBP3,GABRE
Zfp712	-0.375329	0.0017316	0.023533		TF	Factor: Elk-1; motif: NCCGGAAGTGN	TF:M10219	0.00431591	2.36493	14565	225	181	21836	EBI3,CLN3,PPM1J,MICAL1,TMEM268,TBC1D10B,FEZ2,TMC8,MAPK11,CARHSP1,SUN2,B4GALNT1,OSGIN1,FAM181B,RINL,RHOF,TRNP1,TMEM104,EFHD2,SKIV2L,WASHC1,HPS1,NFATC1,ORAI2,DCAF15,ZC3H12A,MMP8,HSD11B2,PDLIM7,CARD19,FADD,CCL4,GLTP,EPN1,SLC39A4,LRP10,HAUS8,AOAH,SFXN5,CTSZ,CCND3,WBP2,AI413582,LEFTY1,ARHGDIA,VAC14,TRPV2,PLEKHG3,GPR132,FAM50A,PSEN1,CLN6,CDC42SE1,PGLYRP1,DEDD2,WFDC21,ATG7,TMEM131L,AFG1L,LCN2,AIP,SLC46A3,TMEM63A,GALNS,PQBP1,CCL2,ABCA7,UBE2G2,RTF2,GPNMB,ATF6B,IRAK3,LRG1,TRAPPC9,RBM38,STK40,PROZ,PPP1CA,RTL8C,NCLN,KIF5C,R3HDM4,MAFF,CAR14,TNFRSF1A,CORO1B,NAGLU,VIPAS39,SSC4D,CDK2AP2,NTN1,ITPRIP,NLRP1A,IFITM10,SGSH,ZFAND3,SLC35C2,GJA4,TWF2,CHMP1A,AU040320,FXYD2,EIF2AK1,LIPE,PGD,KRT87,GRB2,RAB20,PTGIR,DOK3,LRRC59,LILR4B,RAB19,UNC119,MS4A7,KRI1,PSMC4,IFITM1,RRAS,DCTN2,EIPR1,AXIN1,AP2M1,EHD1,FAM234A,ZBTB22,DHRS9,SEC24C,VPS37C,CRMP1,SH2B2,TTC9,MEIS3,PIGS,UMPS,CCM2,LRRC32,DBNL,TBC1D22A,TTC39C,MOCS1,MAD1L1,GATM,NUDT22,HSPA8,TCIRG1,SLC2A1,ABCB9,NUBP1,TBC1D14,TATDN2,ADPRH,RIPK3,TKT,P4HA2,GPANK1,AP1B1,AK8,ATP8B4,BORCS6,GPR108,TOR1A,CYP2A5,LRRC20,BBC3,ERCC3,TFEB,AKT1,PLEKHO1,OTULINL,ALG12,NELFB,NFKBIB,POLR3H,TNFAIP8L1,DPP3,NCAPH2,ATP6AP1,PRKAB1,TMUB1,RAPGEF1			TF	Factor: ELK-1; motif: ACCGGAWRTN	TF:M01981	0.00909234	2.04132	14697	214	173	21836	D030056L22RIK,KLHDC1,ZFP58,CCDC42,ZFP959,KLF5,NFIB,KLHL7,NOL8,ZFP560,FBXO45,ORC4,AGBL3,YES1,ZCCHC10,4930430F08RIK,GIN1,NMD3,H2-M5,KLHL33,PLEKHA3,LNPK,FAM102B,ZFP811,ZFP712,FPGT,TIPARP,BRCC3,MTHFD2L,BUB1,GM21992,CACNA1B,STC1,ALDH6A1,GM19426,TGFBR3,SOCS5,NSUN7,EBF1,KLHL9,ARMC1,B3GALT6,WDR75,CCDC62,CHKB,ZCRB1,NKAPD1,ZFP60,TYW5,MTLN,TRIM23,TMEM263,ZCCHC4,CCDC66,GM10033,ZFP930,EIF4A2,ZFP113,GGPS1,INTS13,MAIP1,CCNH,TDP2,VMA21,FAM126B,MBTD1,6720489N17RIK,CEP57,CCDC174,HYKK,ZFP983,MANEA,ZFP758,FMR1,RANBP1,CCDC77,MBTPS2,IRF2BP2,D130040H23RIK,N4BP2,SMC3,MYNN,DHX36,SLC30A9,FBXO11,CAML,CNOT11,PDIK1L,TMEFF2,1190007I07RIK,PSTK,USP14,RASA2,IQCB1,EYA1,2310057M21RIK,FBXO3,DUSP19,ZFP472,PSMG2,ABI2,INPP4B,TRNT1,ACYP2,SMARCAD1,B3GALT1,DDX55,ETFRF1,ZFP952,GTF3C3,E2F5,SYNCRIP,DNAJC19,PTGS2,NOP58,COA7,MED18,DIS3,CCDC136,TMED7,MAL2,REV3L,CCDC90B,SENP8,ZFP617,SRSF3,CHML,MSI2,EXOC5,TERF1,CSGALNACT2,NDUFC2,COG5,RBBP9,ZFP619,HDAC2,TUG1,NKAP,TM2D1,GM49336,ZFP729B,GPBP1,KPNA1,ZFP677,VPS50,RABGAP1L,CGGBP1,FIGN,RABEP1,MRPL32,ERGIC2,DDX3Y,MTERF1B,NOC3L,SOCS6,CCL27A,PPAT,TAB3,RRAS2,ZFP946,SRFBP1,ATAD1,DNAJB14,BRDT,ACOXL,ALYREF,CYBRD1,PBRM1,ZFP719,CCNG2,FUBP3,GABRE,PIK3R3
Zfp963	-0.328011	0.00174189	0.0235853		TF	Factor: Ets2; motif: ACCGGAWRYN	TF:M01989	0.00462713	2.33469	7919	225	115	21836	EBI3,CLN3,MICAL1,TMEM268,BDKRB2,FEZ2,TMC8,MAPK11,CARHSP1,OSGIN1,RINL,SKIV2L,WASHC1,HPS1,DCAF15,MMP8,CARD19,FADD,GLTP,EPN1,LRP10,HAUS8,AOAH,SFXN5,CTSZ,AI413582,ARHGDIA,VAC14,TRPV2,PSEN1,CLN6,CDC42SE1,ATG7,TMEM131L,AFG1L,LCN2,AIP,GALNS,PQBP1,ABCA7,UBE2G2,RTF2,ATF6B,TRAPPC9,STK40,PROZ,PPP1CA,KIF5C,TNFRSF1A,CORO1B,VIPAS39,CDK2AP2,NLRP1A,IFITM10,ZFAND3,SLC35C2,TWF2,CHMP1A,AU040320,EIF2AK1,LIPE,MBOAT7,PGD,KRT87,GRB2,SPRYD3,PTGIR,LILR4B,RAB19,UNC119,MS4A7,PSMC4,RRAS,AXIN1,EHD1,ZBTB22,SEC24C,VPS37C,CRMP1,TTC9,MEIS3,PIGS,CCM2,DBNL,TBC1D22A,TTC39C,MAD1L1,GATM,NUDT22,HSPA8,TCIRG1,ABCB9,TATDN2,ADPRH,P4HA2,GPANK1,AP1B1,AK8,ATP8B4,GPR108,TOR1A,ERCC3,RASGRP4,AKT1,PLEKHO1,OTULINL,ALG12,NELFB,POLR3H,DPP3,NCAPH2,AP3M2,PRKAB1,TMUB1,RAPGEF1			TF	Factor: ERG; motif: ACCGGAARYN	TF:M01985	0.00934668	2.02934	2643	214	49	21836	D030056L22RIK,CCDC42,ZFP959,NOL8,ZFP560,4930430F08RIK,GIN1,NMD3,FAM102B,TIPARP,BRCC3,WDR75,ZCRB1,NKAPD1,ZFP60,TYW5,INTS13,MAIP1,CCNH,VMA21,FAM126B,6720489N17RIK,CCDC174,FMR1,MBTPS2,DHX36,SLC30A9,PSTK,2310057M21RIK,FBXO3,ABI2,DDX55,ETFRF1,MED18,TMED7,CCDC90B,EXOC5,CSGALNACT2,TM2D1,GM49336,CGGBP1,ERGIC2,MTERF1B,NOC3L,SOCS6,SRFBP1,ALYREF,CCNG2,FUBP3
Gltp	0.196016	0.00175974	0.0236457		TF	Factor: ZF5; motif: GSGCGCGR	TF:M00716	0.00528446	2.277	14821	225	183	21836	EBI3,CLN3,ABTB2,PPM1J,MICAL1,GDF15,TMEM268,BDKRB2,TBC1D10B,FEZ2,WBP1L,TMC8,MAPK11,CARHSP1,SUN2,B4GALNT1,FAM181B,RHOF,TRNP1,TMEM104,EFHD2,SKIV2L,WASHC1,HPS1,NFATC1,ORAI2,DCAF15,MMP25,ZC3H12A,HSD11B2,PDLIM7,CARD19,FADD,GLTP,EPN1,SLC39A4,LRP10,HAUS8,AOAH,SFXN5,CTSZ,CCND3,WBP2,AI413582,LEFTY1,ARHGDIA,VAC14,PLEKHG3,FAM50A,PSEN1,CLN6,CDC42SE1,PGLYRP1,DEDD2,ATG7,TMEM131L,AFG1L,AIP,SLC46A3,TMEM63A,GALNS,PQBP1,TNFAIP2,ABCA7,ARG2,UBE2G2,RTF2,GPNMB,ATF6B,IRAK3,TRAPPC9,RBM38,STK40,SPIC,STIP1,PPP1CA,EDN1,RTL8C,NCLN,CDKN2D,IFNGR1,KIF5C,R3HDM4,MAFF,NOD2,CAR14,TNFRSF1A,CORO1B,NAGLU,VIPAS39,SSC4D,CDK2AP2,NTN1,IFITM10,SGSH,ZFAND3,GJA4,TWF2,CHMP1A,IGFBP2,RASL10B,AU040320,EIF2AK1,LIPE,MBOAT7,PGD,ITPK1,KRT87,GRB2,SPRYD3,RAB20,PTGIR,RHBDF2,LRRC59,UNC119,KRI1,PSMC4,RRAS,DCTN2,EIPR1,ALAS1,NRROS,AXIN1,AP2M1,EHD1,FAM234A,ZBTB22,SHISA5,VPS37C,6430548M08RIK,CRMP1,SH2B2,TTC9,CHAC1,MEIS3,PIGS,UMPS,CXCL13,LRRC32,DBNL,TBC1D22A,SSH3,MOCS1,MAD1L1,GATM,NUDT22,HSPA8,TCIRG1,SLC2A1,ABCB9,NUBP1,TATDN2,ADPRH,RIPK3,TKT,CSF2RB2,P4HA2,GPANK1,AP1B1,AK8,BORCS6,BAIAP3,TOR1A,CYP2A5,LRRC20,BBC3,RASGRP4,TFEB,AKT1,PLEKHO1,OTULINL,ALG12,NELFB,NFKBIB,POLR3H,DENND1C,DPP3,NCAPH2,AP3M2,ATP6AP1,PRKAB1,TMUB1,RAPGEF1			TF	Factor: TEL1; motif: CNCGGAANNN	TF:M01993	0.0102034	1.99125	10420	214	134	21836	D030056L22RIK,KLHDC1,ZFP58,CCDC42,ZFP959,NFIB,KLHL7,NOL8,ZFP560,FBXO45,ORC4,AGBL3,ZCCHC10,4930430F08RIK,GIN1,NMD3,H2-M5,KLHL33,PLEKHA3,LNPK,FAM102B,ZFP712,ZFP963,FPGT,TIPARP,BRCC3,MTHFD2L,BUB1,GM21992,TGFBR3,NSUN7,EBF1,B3GALT6,WDR75,CHKB,ZCRB1,CEP97,NKAPD1,ZFP60,TYW5,TRIM23,ZCCHC4,CCDC66,GM10033,ZFP930,MTPAP,EIF4A2,ZFP113,GGPS1,INTS13,MAIP1,CCNH,TDP2,VMA21,FAM126B,MBTD1,CEP57,ALOX15,CCDC174,ZFP983,MANEA,FMR1,RANBP1,CCDC77,D130040H23RIK,N4BP2,SMC3,DHX36,SLC30A9,CNOT11,TMEFF2,PSTK,IQCB1,2310057M21RIK,FBXO3,ZFP472,ABI2,TRNT1,ACYP2,SMARCAD1,B3GALT1,DDX55,ETFRF1,ZFP952,GTF3C3,E2F5,PTGS2,NOP58,COA7,MED18,DIS3,CCDC136,TMED7,MAL2,SENP8,ZFP617,SRSF3,CHML,MSI2,EXOC5,TERF1,CSGALNACT2,NDUFC2,COG5,ZFP619,FAM241A,NKAP,TM2D1,GM49336,GPBP1,ZFP677,RABGAP1L,CGGBP1,MRPL32,ERGIC2,DDX3Y,MTERF1B,NOC3L,PPAT,SRFBP1,ATAD1,DNAJB14,BRDT,QK,ACOXL,ALYREF,XLR3A,CYBRD1,PBRM1,ZFP719,CCNG2,FUBP3,GABRE,PIK3R3
Fpgt	-0.305997	0.00176546	0.0236531		TF	Factor: SP1; motif: GGGGYGGGGNS	TF:M01303	0.00602054	2.22036	7140	225	106	21836	EBI3,CLN3,PPM1J,MICAL1,TMEM268,TBC1D10B,FEZ2,WBP1L,TMC8,MAPK11,CARHSP1,SUN2,RINL,TMEM104,SKIV2L,PTAFR,WASHC1,HPS1,DCAF15,MMP25,HSD11B2,GLTP,EPN1,LRP10,HAUS8,CTSZ,CCND3,LEFTY1,ARHGDIA,PLEKHG3,PSEN1,CDC42SE1,TMEM131L,AFG1L,TMEM63A,GALNS,TNFAIP2,ABCA7,ARG2,RTF2,ATF6B,RBM38,SPIC,PPP1CA,EDN1,RTL8C,KIF5C,R3HDM4,MAFF,NOD2,IFITM10,SGSH,ZFAND3,GJA4,TWF2,IGFBP2,RASL10B,MBOAT7,ITPK1,GRB2,SPRYD3,RAB20,RHBDF2,UNC119,RRAS,DCTN2,ALAS1,NRROS,AXIN1,AP2M1,EHD1,FAM234A,ZBTB22,6430548M08RIK,CRMP1,SH2B2,MEIS3,PIGS,CXCL13,SSH3,MAD1L1,GATM,NUDT22,HSPA8,SLC2A1,ABCB9,TATDN2,TKT,GPANK1,AP1B1,AK8,BORCS6,BAIAP3,LRRC20,BBC3,RASGRP4,TFEB,AKT1,PLEKHO1,NELFB,NFKBIB,POLR3H,DENND1C,DPP3,NCAPH2,ATP6AP1			TF	Factor: ZF5; motif: GYCGCGCARNGCNN; match class: 1	TF:M02933_1	0.0142346	1.84665	5819	214	86	21836	GPRASP2,D030056L22RIK,KLF5,NFIB,KLHL7,NOL8,ZFP560,FBXO45,AGBL3,YES1,PLEKHA3,LNPK,FAM102B,TIPARP,MTHFD2L,GM21992,CACNA1B,TGFBR3,KLHL9,ARMC1,B3GALT6,WDR75,CHKB,ZCRB1,NKAPD1,TRIM23,TMEM263,UBE2Q2,EIF4A2,GGPS1,TDP2,VMA21,ZFP618,ALOX15,TTBK2,ZFP983,MANEA,RANBP1,IRF2BP2,N4BP2,SMC3,MYNN,FBXO11,PDIK1L,TMEFF2,RNF8,SELENOI,POLB,1190007I07RIK,USP14,RASA2,IQCB1,2310057M21RIK,ABI2,TRNT1,E2F5,SYNCRIP,DNAJC19,NCAM1,TMED7,REV3L,SENP8,ZFP617,CHML,EXOC5,TERF1,CSGALNACT2,ZFP619,HDAC2,FAM241A,GM49336,GPBP1,KPNA1,RABGAP1L,CGGBP1,FIGN,MTERF1B,SOCS6,RRAS2,SRFBP1,ATAD1,DNAJB14,QK,CYBRD1,PBRM1,GABRE
Atf3	0.358134	0.00177405	0.0237176		TF	Factor: NR1B2; motif: NTGACCY	TF:M02111	0.00620151	2.2075	10239	225	139	21836	PDE1B,ENO1B,EBI3,CLN3,MICAL1,GDF15,TMEM268,BDKRB2,TBC1D10B,WBP1L,TMC8,MAPK11,CARHSP1,SUN2,B4GALNT1,OSGIN1,RINL,RHOF,STEAP4,EFHD2,SKIV2L,PTAFR,WASHC1,HPS1,NFATC1,ORAI2,DCAF15,MMP25,ZC3H12A,HSD11B2,PDLIM7,CCL4,ATF3,SLC39A4,LRP10,HAUS8,SFXN5,CTSZ,WBP2,AI413582,LEFTY1,ARHGDIA,TRPV2,FAM50A,PSEN1,PGLYRP1,WFDC21,ATG7,TMEM131L,AFG1L,LCN2,TMEM63A,GALNS,PQBP1,TNFAIP2,ABCA7,RTF2,GPNMB,ATF6B,LRG1,RBM38,PROZ,EDN1,RTL8C,CDKN2D,R3HDM4,CAR14,TNFRSF1A,CORO1B,NAGLU,NTN1,NLRP1A,IFITM10,SGSH,ZFAND3,SLC35C2,GJA4,TWF2,CHMP1A,IGFBP2,RASL10B,FXYD2,LIPE,MBOAT7,PGD,KRT87,SPRYD3,PTGIR,RHBDF2,DOK3,LRRC59,UNC119,KRI1,IFITM1,GGT1,ALAS1,NRROS,AP2M1,FAM234A,ZBTB22,SHISA5,VPS37C,6430548M08RIK,CRMP1,SH2B2,TTC9,PIGS,CXCL13,LRRC32,TBC1D22A,TTC39C,MOCS1,GATM,NUDT22,HSPA8,TCIRG1,ABCB9,NUBP1,TATDN2,ADPRH,RIPK3,P4HA2,GPANK1,AK8,GPR108,BAIAP3,CYP2A5,LRRC20,BBC3,RASGRP4,AKT1,PLEKHO1,OTULINL,ALG12,TNFAIP8L1,DPP3,NCAPH2,ATP6AP1,TMUB1			TF	Factor: c-Ets-1; motif: NNNRCCGGAWRYNNNN	TF:M01078	0.0148573	1.82806	7309	214	102	21836	D030056L22RIK,KLHDC1,ZFP58,CCDC42,ZFP959,NOL8,ZFP560,FBXO45,ORC4,AGBL3,YES1,4930430F08RIK,GIN1,NMD3,H2-M5,KLHL33,PLEKHA3,FAM102B,ZFP712,FPGT,TIPARP,BRCC3,BUB1,GM21992,SOCS5,KLHL9,B3GALT6,WDR75,CCDC62,CHKB,ZCRB1,NKAPD1,ZFP60,TYW5,MTLN,TRIM23,EIF4A2,GGPS1,INTS13,MAIP1,CCNH,TDP2,VMA21,MBTD1,6720489N17RIK,CCDC174,ZFP983,FMR1,RANBP1,MBTPS2,N4BP2,MYNN,DHX36,SLC30A9,CNOT11,PDIK1L,PSTK,EYA1,2310057M21RIK,FBXO3,DUSP19,ZFP472,ABI2,TRNT1,ACYP2,SMARCAD1,DDX55,ETFRF1,SYNCRIP,MED18,DIS3,TMED7,ZFP617,SRSF3,EXOC5,CSGALNACT2,RBBP9,ZFP619,TM2D1,GM49336,GPBP1,KPNA1,ZFP677,RABGAP1L,CGGBP1,MRPL32,ERGIC2,MTERF1B,NOC3L,SOCS6,CCL27A,PPAT,SRFBP1,ATAD1,ACOXL,ALYREF,PBRM1,ZFP719,CCNG2,FUBP3,GABRE,PIK3R3
Stard5	0.206977	0.00179733	0.0238822		TF	Factor: Pax-5; motif: RRMSWGANWYCTNRAGCGKRACSRYNSM	TF:M00144	0.00810387	2.09131	11986	225	156	21836	EBI3,ABTB2,PPM1J,MICAL1,GDF15,BDKRB2,TBC1D10B,FEZ2,WBP1L,TMC8,MAPK11,CARHSP1,SUN2,B4GALNT1,OSGIN1,FAM181B,TRNP1,TMEM104,STEAP4,WASHC1,HPS1,STAB2,NFATC1,ORAI2,DCAF15,MMP25,ZC3H12A,MMP8,HSD11B2,PDLIM7,CARD19,GLTP,EPN1,LRP10,HAUS8,AOAH,SFXN5,CCND3,AI413582,LEFTY1,ARHGDIA,VAC14,CD207,TRPV2,PLEKHG3,FAM50A,PSEN1,CLN6,CDC42SE1,DEDD2,WFDC21,TMEM131L,AFG1L,SLC46A3,TMEM63A,GALNS,PQBP1,TNFAIP2,ABCA7,ARG2,UBE2G2,RTF2,ATF6B,IRAK3,TRAPPC9,RBM38,STK40,STIP1,RTL8C,NCLN,KIF5C,R3HDM4,NOD2,CAR14,TNFRSF1A,CORO1B,NAGLU,SSC4D,CDK2AP2,NTN1,ITPRIP,SGSH,ZFAND3,SLC35C2,GJA4,CHMP1A,IGFBP2,RASL10B,AU040320,EIF2AK1,LIPE,MBOAT7,PGD,KRT87,GRB2,SPRYD3,RAB20,LRRC59,UNC119,RRAS,EIPR1,ALAS1,AXIN1,AP2M1,EHD1,FAM234A,SEC24C,SHISA5,VPS37C,6430548M08RIK,CRMP1,SH2B2,TTC9,CHAC1,MEIS3,PIGS,UMPS,CCM2,LRRC32,DBNL,TBC1D22A,SSH3,MAD1L1,NUDT22,HSPA8,SLC2A1,ABCB9,NUBP1,TATDN2,ADPRH,TKT,P4HA2,GPANK1,AP1B1,AK8,BORCS6,GPR108,BAIAP3,TOR1A,LRRC20,BBC3,ERCC3,RASGRP4,AKT1,PLEKHO1,OTULINL,ALG12,NELFB,POLR3H,TNFAIP8L1,DPP3,NCAPH2,AP3M2,ATP6AP1,PRKAB1,TMUB1			TF	Factor: Elk-1; motif: NNNNCCGGAARTNN; match class: 1	TF:M00025_1	0.0184361	1.73433	4269	214	68	21836	D030056L22RIK,KLHDC1,ZFP58,NOL8,ZFP560,FBXO45,ORC4,YES1,GIN1,ZFP712,TIPARP,BRCC3,GM21992,NSUN7,KLHL9,B3GALT6,CHKB,NKAPD1,ZFP60,TYW5,EIF4A2,ZFP113,INTS13,MAIP1,CCNH,TDP2,VMA21,FAM126B,MBTD1,ZFP983,ZFP758,RANBP1,MBTPS2,MYNN,DHX36,SLC30A9,CNOT11,PSTK,DUSP19,ZFP472,ABI2,SMARCAD1,DDX55,ETFRF1,GTF3C3,NOP58,COA7,CCDC136,TMED7,ZFP617,EXOC5,CSGALNACT2,NKAP,TM2D1,GM49336,GPBP1,MRPL32,MTERF1B,NOC3L,CCL27A,ZFP946,SRFBP1,ACOXL,ALYREF,PBRM1,ZFP719,CCNG2,FUBP3
Epn1	0.221704	0.00180301	0.0239038		TF	Factor: WT1; motif: GNGGGGGCGGGG	TF:M03893	0.0082533	2.08337	6650	225	100	21836	PDE1B,CLN3,PPM1J,GDF15,TMEM268,TBC1D10B,WBP1L,MAPK11,SUN2,RHOF,TMEM104,EFHD2,SKIV2L,WASHC1,NFATC1,ORAI2,DCAF15,MMP25,HSD11B2,PDLIM7,FADD,GLTP,EPN1,LRP10,CCND3,WBP2,AI413582,ARHGDIA,VAC14,CDC42SE1,DEDD2,TMEM131L,AFG1L,AIP,SLC46A3,PQBP1,TNFAIP2,ARG2,STK40,PPP1CA,EDN1,CDKN2D,IFNGR1,MAFF,NOD2,CAR14,CORO1B,CDK2AP2,NTN1,IFITM10,SGSH,ZFAND3,SLC35C2,TWF2,IGFBP2,RASL10B,AU040320,EIF2AK1,LIPE,MBOAT7,ITPK1,GRB2,SPRYD3,RAB20,GGT1,RRAS,DCTN2,AXIN1,AP2M1,EHD1,FAM234A,ZBTB22,SHISA5,VPS37C,SH2B2,PIGS,MAD1L1,NUDT22,HSPA8,SLC2A1,ABCB9,TATDN2,RIPK3,TKT,GPANK1,AP1B1,AK8,BORCS6,BAIAP3,LRRC20,BBC3,RASGRP4,TFEB,PLEKHO1,DENND1C,DPP3,NCAPH2,AP3M2,PRKAB1,RAPGEF1			TF	Factor: CREB; motif: NNGNTGACGTNN	TF:M00113	0.0186603	1.72908	4442	214	70	21836	KLHDC1,ZFP58,GM10037,RPS6KA6,ZFP959,KLF5,NOL8,ZFP560,AGBL3,YES1,FAM102B,ZFP963,FPGT,GM21992,TGFBR3,SOCS5,EBF1,WDR75,ZCRB1,CAV2,TYW5,TRIM23,CCDC66,ZFP930,MTPAP,EIF4A2,SMIM10L1,MAIP1,CCNH,TDP2,CEP57,HYKK,ZFP983,RANBP1,IRF2BP2,DHX36,CAML,CNOT11,RNF8,SELENOI,POLB,USP14,ZFP472,PSMG2,TRNT1,SMARCAD1,B3GALT1,ZFP952,SYNCRIP,COA7,DIS3,MSI2,EXOC5,CSGALNACT2,COG5,ZFP619,ZFP493,GM49336,GPBP1,RABGAP1L,RABEP1,DDX3Y,MTERF1B,PPAT,NWD2,ALYREF,XLR3A,PBRM1,ARNTL2,PIK3R3
Tiparp	-0.257022	0.00182118	0.0240445		TF	Factor: ZIC3; motif: NNNCACAGCAKGNNN; match class: 1	TF:M02941_1	0.00941204	2.02632	14351	225	178	21836	ENO1B,LY6G,ABTB2,MICAL1,GDF15,TMEM268,BDKRB2,WBP1L,TMC8,MAPK11,CARHSP1,SUN2,B4GALNT1,OSGIN1,FAM181B,RINL,TMEM104,STEAP4,EFHD2,PTAFR,HPS1,STAB2,LTB4R1,NFATC1,ORAI2,DCAF15,MMP25,ZC3H12A,MMP8,HSD11B2,PDLIM7,CARD19,FADD,CCL4,GLTP,ATF3,STARD5,EPN1,SLC39A4,LRP10,HAUS8,AOAH,SFXN5,CTSZ,CCND3,WBP2,AI413582,LEFTY1,ARHGDIA,VAC14,PLEKHG3,GPR132,FAM50A,PSEN1,CLN6,PGLYRP1,DEDD2,ATG7,TMEM131L,AFG1L,LCN2,AIP,SLC46A3,TMEM63A,GALNS,TNFAIP2,CCL2,ABCA7,ARG2,UBE2G2,RTF2,ATF6B,IRAK3,TRAPPC9,RBM38,STK40,PROZ,PPP1CA,EDN1,RTL8C,NCLN,CDKN2D,IFNGR1,KIF5C,R3HDM4,MAFF,NOD2,CAR14,TNFRSF1A,CORO1B,NAGLU,VIPAS39,SSC4D,NTN1,ITPRIP,NLRP1A,IFITM10,SGSH,ZFAND3,TWF2,CHMP1A,IGFBP2,RASL10B,AU040320,FXYD2,MBOAT7,PGD,ITPK1,KRT87,GRB2,SPRYD3,PTGIR,RHBDF2,DOK3,LRRC59,LILR4B,KRI1,IFITM1,RRAS,DCTN2,AXIN1,EHD1,FAM234A,ZBTB22,SEC24C,SHISA5,VPS37C,6430548M08RIK,CRMP1,SH2B2,TTC9,CHAC1,MEIS3,PIGS,CCM2,LRRC32,DBNL,TBC1D22A,SSH3,TTC39C,MOCS1,MAD1L1,GATM,NUDT22,HSPA8,TCIRG1,SLC2A1,ABCB9,NUBP1,TBC1D14,TATDN2,ADPRH,RIPK3,CSF2RB2,GPANK1,AP1B1,AK8,ATP8B4,BORCS6,BAIAP3,TOR1A,CYP2A5,LRRC20,BBC3,ERCC3,RASGRP4,TFEB,AKT1,ALG12,POLR3H,DENND1C,TNFAIP8L1,DPP3,NCAPH2,ATP6AP1,PRKAB1,TMUB1,RAPGEF1			TF	Factor: Atf-1; motif: RTGACGTA; match class: 1	TF:M07980_1	0.0198718	1.70176	3115	214	54	21836	ZFP58,GM10037,RPS6KA6,ZFP959,KLHL7,NOL8,ZFP72,ZFP712,ZFP963,GM21992,ALDH6A1,SOCS5,KLHL9,CHKB,ZCRB1,CAV2,TMEM263,CCDC66,CCNH,CEP57,ZFP983,PEX13,RANBP1,IRF2BP2,MYNN,DHX36,SLC30A9,TMEFF2,POLB,USP14,EYA1,ZFP472,TRNT1,SMARCAD1,B3GALT1,DDX55,PTGS2,COA7,MAL2,ZFP617,SRSF3,MSI2,EXOC5,COG5,ZFP619,ZFP493,GPBP1,KPNA1,RABEP1,DDX3Y,MTERF1B,QK,PBRM1,PIK3R3
Slc39a4	0.276035	0.00183035	0.0241254		TF	Factor: Ehf; motif: NNNANCCGGAAGTNN	TF:M02745	0.011032	1.95735	3825	225	66	21836	EBI3,CLN3,TMC8,B4GALNT1,RINL,WASHC1,HPS1,DCAF15,FADD,EPN1,LRP10,HAUS8,AOAH,SFXN5,ARHGDIA,VAC14,TRPV2,PSEN1,CDC42SE1,ATG7,LCN2,AIP,GALNS,UBE2G2,RTF2,ATF6B,TRAPPC9,PROZ,PPP1CA,CORO1B,VIPAS39,NLRP1A,ZFAND3,SLC35C2,EIF2AK1,LIPE,PGD,KRT87,LRRC59,LILR4B,RAB19,MS4A7,RRAS,AXIN1,SEC24C,VPS37C,CRMP1,TTC9,MEIS3,PIGS,CCM2,DBNL,TBC1D22A,NUDT22,HSPA8,TCIRG1,TATDN2,AP1B1,ATP8B4,TOR1A,ERCC3,DPP3,NCAPH2,PRKAB1,TMUB1,RAPGEF1			TF	Factor: IRF4; motif: NNNAYTCTCGGWNNN; match class: 1	TF:M02872_1	0.0202744	1.69305	8126	214	110	21836	ZFP58,GM10037,CCDC42,RPS6KA6,ZFP959,NFIB,NOL8,FBXO45,AGBL3,YES1,NMD3,ZFP712,TIPARP,BRCC3,MTHFD2L,BUB1,GM21992,ALDH6A1,GM19426,SOCS5,NSUN7,EBF1,KLHL9,ARMC1,B3GALT6,CCDC62,CHKB,ZCRB1,CEP97,NKAPD1,TYW5,ZCCHC4,GM10033,EIF4A2,ZFP113,GGPS1,INTS13,MAIP1,TDP2,VMA21,MBTD1,CEP57,ALOX15,CCDC174,TTBK2,HYKK,PEX13,MANEA,ZFP758,FMR1,RANBP1,IRF2BP2,N4BP2,SYTL2,FBXO11,CAML,CNOT11,TMEFF2,RNF8,1190007I07RIK,RASA2,IQCB1,2310057M21RIK,FBXO3,ZFP472,B3GALT1,E2F5,SYNCRIP,PLSCR4,NCAM1,MED18,DIS3,TMED7,MAL2,REV3L,CCDC90B,SENP8,ZFP617,SRSF3,CHML,MSI2,TERF1,COG5,HDAC2,TUG1,NKAP,STAM,GPBP1,TWSG1,VPS50,FIGN,RABEP1,MRPL32,ERGIC2,NOC3L,PPAT,RRAS2,ADAMTS12,SRFBP1,DNAJB14,QK,NWD2,IREB2,ALYREF,CYBRD1,PBRM1,ZFP719,CCNG2,FUBP3,PIK3R3
Lrp10	0.214219	0.00183841	0.0241973		TF	Factor: E2F-4; motif: NTTTCSCGCC	TF:M07380	0.012376	1.90742	10545	225	141	21836	PDE1B,ABTB2,PPM1J,MICAL1,GDF15,TMEM268,BDKRB2,TBC1D10B,FEZ2,WBP1L,TMC8,MAPK11,CARHSP1,SUN2,B4GALNT1,OSGIN1,FAM181B,RHOF,TRNP1,EFHD2,SKIV2L,PTAFR,WASHC1,HPS1,NFATC1,ORAI2,DCAF15,MMP25,ZC3H12A,HSD11B2,PDLIM7,CARD19,FADD,GLTP,STARD5,LRP10,HAUS8,SFXN5,AI413582,ARHGDIA,VAC14,PLEKHG3,FAM50A,PSEN1,CLN6,CDC42SE1,PGLYRP1,DEDD2,ATG7,TMEM131L,AFG1L,AIP,TMEM63A,GALNS,PQBP1,TNFAIP2,ABCA7,UBE2G2,TRAPPC9,RBM38,STK40,SPIC,STIP1,PPP1CA,CDKN2D,IFNGR1,MAFF,NOD2,CAR14,TNFRSF1A,CORO1B,CDK2AP2,ITPRIP,IFITM10,ZFAND3,GJA4,RASL10B,AU040320,EIF2AK1,LIPE,MBOAT7,ITPK1,KRT87,GRB2,SPRYD3,RAB20,LRRC59,UNC119,PSMC4,AXIN1,AP2M1,FAM234A,ZBTB22,SHISA5,VPS37C,6430548M08RIK,CRMP1,SH2B2,TTC9,CHAC1,MEIS3,PIGS,UMPS,CXCL13,DBNL,TBC1D22A,MAD1L1,GATM,HSPA8,TCIRG1,SLC2A1,ABCB9,NUBP1,TBC1D14,TATDN2,TKT,CSF2RB2,P4HA2,GPANK1,AP1B1,AK8,BORCS6,GPR108,TOR1A,LRRC20,BBC3,ERCC3,TFEB,AKT1,PLEKHO1,OTULINL,ALG12,NELFB,NFKBIB,POLR3H,TNFAIP8L1,NCAPH2,ATP6AP1,PRKAB1,TMUB1,RAPGEF1			TF	Factor: EHF; motif: CSCGGAARTN	TF:M01974	0.0204419	1.68948	6886	214	97	21836	D030056L22RIK,KLHDC1,ZFP58,CCDC42,ZFP959,NOL8,ZFP560,FBXO45,ORC4,ZFP72,ZCCHC10,NMD3,H2-M5,PLEKHA3,LNPK,FAM102B,FPGT,BRCC3,BUB1,GM21992,KLHL9,B3GALT6,WDR75,CHKB,ZCRB1,NKAPD1,ZFP60,TRIM23,DMAC2L,GM10033,ZFP930,ZFP113,SMIM10L1,INTS13,CCNH,VMA21,FAM126B,MBTD1,CCDC174,ZFP983,ZFP758,FMR1,RANBP1,CCDC77,MBTPS2,D130040H23RIK,N4BP2,POF1B,SYTL2,DHX36,SLC30A9,PSTK,RASA2,2310057M21RIK,FBXO3,ABI2,TRNT1,ACYP2,SMARCAD1,B3GALT1,DDX55,ETFRF1,ZFP952,E2F5,NOP58,MED18,DIS3,CCDC136,TMED7,CCDC90B,ZFP617,MSI2,EXOC5,CSGALNACT2,COG5,HDAC2,ZFP677,CGGBP1,MRPL32,ERGIC2,MTERF1B,PPAT,TAB3,RRAS2,ZFP946,SRFBP1,ATAD1,ACOXL,IREB2,ALYREF,CYBRD1,PBRM1,CCNG2,FUBP3,ARNTL2,GABRE,PIK3R3
Haus8	0.238077	0.001848	0.0242306		TF	Factor: PEA3; motif: RCCGGAAGYN; match class: 1	TF:M01991_1	0.0124582	1.90454	4160	225	70	21836	MICAL1,FEZ2,TMC8,RINL,SKIV2L,DCAF15,ZC3H12A,FADD,GLTP,EPN1,LRP10,HAUS8,CTSZ,AI413582,ARHGDIA,TRPV2,PSEN1,CDC42SE1,LCN2,AIP,GALNS,ABCA7,RTF2,ATF6B,STK40,PROZ,PPP1CA,KIF5C,TNFRSF1A,CORO1B,VIPAS39,CDK2AP2,SLC35C2,CHMP1A,AU040320,EIF2AK1,MBOAT7,PGD,KRT87,SPRYD3,LRRC59,RAB19,UNC119,PSMC4,AXIN1,EHD1,SEC24C,VPS37C,MEIS3,DBNL,TBC1D22A,NUDT22,HSPA8,TCIRG1,ABCB9,NUBP1,TATDN2,TKT,GPANK1,AP1B1,BORCS6,TOR1A,ERCC3,RASGRP4,AKT1,ALG12,POLR3H,NCAPH2,PRKAB1,RAPGEF1			TF	Factor: CREB; motif: NSTGACGTAANN	TF:M00177	0.0207025	1.68398	5066	214	77	21836	ZFP58,GM10037,ZFP959,KLHL7,NOL8,ZFP560,ZFP72,YES1,4930430F08RIK,NMD3,FAM102B,ZFP712,ZFP963,FPGT,BRCC3,ALDH6A1,SOCS5,KLHL9,WDR75,CHKB,ZCRB1,CAV2,TMEM263,CCDC66,SMIM10L1,CCNH,FAM126B,MBTD1,CEP57,CCDC174,ZFP983,PEX13,RANBP1,MBTPS2,IRF2BP2,D130040H23RIK,MYNN,DHX36,SLC30A9,SELENOI,POLB,USP14,DUSP19,ZFP472,TRNT1,SMARCAD1,B3GALT1,DDX55,ZFP952,SYNCRIP,PTGS2,NOP58,COA7,ZFP617,SRSF3,CHML,MSI2,EXOC5,COG5,ZFP619,ZFP493,STAM,GPBP1,KPNA1,RABGAP1L,FIGN,MRPL32,DDX3Y,MTERF1B,PPAT,ADAMTS12,PBRM1,ZFP719,FUBP3,ARNTL2,GABRE,PIK3R3
Aoah	0.980693	0.00188414	0.0244492		TF	Factor: SP2; motif: GGGCGGGAC; match class: 1	TF:M01783_1	0.0124733	1.90402	3289	225	59	21836	PPM1J,TBC1D10B,FEZ2,MAPK11,CARHSP1,SUN2,TMEM104,SKIV2L,WASHC1,DCAF15,ZC3H12A,HSD11B2,CARD19,STARD5,HAUS8,CTSZ,AI413582,ARHGDIA,VAC14,PLEKHG3,PGLYRP1,TMEM131L,TMEM63A,GALNS,PPP1CA,CDKN2D,CORO1B,SGSH,CHMP1A,AU040320,EIF2AK1,MBOAT7,ITPK1,GRB2,UNC119,AXIN1,EHD1,FAM234A,SHISA5,VPS37C,6430548M08RIK,CRMP1,SH2B2,PIGS,SSH3,TCIRG1,SLC2A1,ABCB9,TKT,P4HA2,AP1B1,BORCS6,BBC3,ERCC3,ALG12,POLR3H,NCAPH2,ATP6AP1,TMUB1			TF	Factor: E2F; motif: NNTTTCGCGCN	TF:M08875	0.021405	1.66949	5159	214	78	21836	GPRASP2,D030056L22RIK,KLHDC1,ZFP58,RPS6KA6,KLF5,NFIB,KLHL7,NOL8,AGBL3,GIN1,NMD3,H2-M5,PLEKHA3,LNPK,FAM102B,TIPARP,GCFC2,GM21992,ALDH6A1,TGFBR3,SOCS5,EBF1,B3GALT6,WDR75,CCDC62,ZCRB1,CAV2,NKAPD1,MTLN,SMIM10L1,CCNH,VMA21,ZFP618,CEP57,PEX13,MANEA,FMR1,RANBP1,MBTPS2,IRF2BP2,N4BP2,SMC3,MYNN,DHX36,SLC30A9,CNOT11,TMEFF2,RNF8,IQCB1,2310057M21RIK,FBXO3,E2F5,DNAJC19,NOP58,MED18,REV3L,CCDC90B,SRSF3,MSI2,TERF1,HDAC2,TUG1,NKAP,GM49336,ZFP462,CGGBP1,RABEP1,PPAT,TAB3,RRAS2,SRFBP1,DNAJB14,QK,IREB2,CYBRD1,PBRM1,PIK3R3
Sfxn5	0.346722	0.00189054	0.0244923		TF	Factor: SREBP-1; motif: CACSCCA	TF:M00749	0.0135639	1.86762	8731	225	122	21836	PDE1B,EBI3,ABTB2,MICAL1,WBP1L,TMC8,MAPK11,SUN2,B4GALNT1,OSGIN1,FAM181B,RINL,RHOF,TRNP1,STEAP4,EFHD2,SKIV2L,WASHC1,LTB4R1,HSD11B2,CARD19,CCL4,GLTP,ATF3,SLC39A4,AOAH,CCND3,WBP2,AI413582,LEFTY1,VAC14,TRPV2,GPR132,PSEN1,CDC42SE1,PGLYRP1,WFDC21,ATG7,AFG1L,LCN2,SLC46A3,TMEM63A,PQBP1,CCL2,ABCA7,ARG2,UBE2G2,GPNMB,ATF6B,IRAK3,LRG1,TRAPPC9,SPIC,STIP1,PPP1CA,EDN1,RTL8C,NCLN,CDKN2D,KIF5C,R3HDM4,NOD2,CAR14,CORO1B,VIPAS39,NLRP1A,MMP13,ZFAND3,SLC35C2,GJA4,TWF2,CHMP1A,IGFBP2,LIPE,PGD,ITPK1,RAB20,RHBDF2,DOK3,UNC119,KRI1,PSMC4,IFITM1,GGT1,ALAS1,NRROS,AXIN1,ZBTB22,VPS37C,6430548M08RIK,CRMP1,TTC9,CHAC1,MEIS3,LRRC32,DBNL,SSH3,MOCS1,MAD1L1,NUDT22,HSPA8,SLC2A1,ABCB9,RIPK3,TKT,CSF2RB2,P4HA2,BORCS6,GPR108,TOR1A,CYP2A5,LRRC20,BBC3,ERCC3,RASGRP4,TFEB,AKT1,PLEKHO1,POLR3H,TNFAIP8L1,DPP3,ATP6AP1			TF	Factor: ETV3; motif: ANCGGAARYN	TF:M01990	0.0232382	1.6338	3213	214	55	21836	D030056L22RIK,CCDC42,ZFP959,NOL8,ZFP560,4930430F08RIK,GIN1,NMD3,FAM102B,ZFP712,TIPARP,BRCC3,BUB1,CACNA1B,WDR75,ZCRB1,NKAPD1,ZFP60,GGPS1,CCNH,VMA21,CCDC174,ZFP983,FMR1,MBTPS2,DHX36,SLC30A9,PSTK,2310057M21RIK,FBXO3,ABI2,ACYP2,DDX55,ETFRF1,SYNCRIP,MED18,TMED7,ZFP617,EXOC5,TERF1,CSGALNACT2,ZFP619,TM2D1,GM49336,CGGBP1,ERGIC2,MTERF1B,SOCS6,CCL27A,SRFBP1,DNAJB14,ALYREF,ZFP719,FUBP3,PIK3R3
Brcc3	-0.244173	0.00190176	0.0245177		TF	Factor: nerf; motif: NCCGGAARTN	TF:M01976	0.0172803	1.76245	2788	225	52	21836	CLN3,TMC8,CARHSP1,RINL,WASHC1,HPS1,DCAF15,MMP8,EPN1,LRP10,HAUS8,AOAH,ARHGDIA,PSEN1,DEDD2,ATG7,LCN2,AIP,ABCA7,RTF2,ATF6B,PPP1CA,MAFF,VIPAS39,ZFAND3,SLC35C2,EIF2AK1,PGD,KRT87,DOK3,RAB19,UNC119,MS4A7,AXIN1,SEC24C,VPS37C,CRMP1,MEIS3,TBC1D22A,NUBP1,TATDN2,AP1B1,AK8,ATP8B4,BORCS6,TOR1A,ERCC3,AKT1,PLEKHO1,NCAPH2,TMUB1,RAPGEF1			TF	Factor: Elk-1; motif: AACCGGAAGTR	TF:M01163	0.0253249	1.59645	6084	214	88	21836	D030056L22RIK,ZFP58,CCDC42,ZFP959,NOL8,ZFP560,FBXO45,YES1,4930430F08RIK,GIN1,NMD3,ZFP811,ZFP712,FPGT,TIPARP,BRCC3,MTHFD2L,BUB1,GM19426,WDR75,ZCRB1,NKAPD1,ZFP60,TYW5,MTLN,EIF4A2,GGPS1,SMIM10L1,INTS13,MAIP1,CCNH,VMA21,6720489N17RIK,CEP57,CCDC174,HYKK,ZFP983,ZFP626,FMR1,MBTPS2,POF1B,DHX36,SLC30A9,PSTK,RASA2,2310057M21RIK,FBXO3,ABI2,TRNT1,ACYP2,SMARCAD1,DDX55,ETFRF1,ZFP952,GTF3C3,DDR2,SYNCRIP,NOP58,COA7,MED18,TMED7,ZFP617,SRSF3,EXOC5,CSGALNACT2,TM2D1,GM49336,ZFP729B,CGGBP1,RABEP1,ERGIC2,DDX3Y,MTERF1B,NOC3L,SOCS6,CCL27A,PPAT,ADAMTS12,SRFBP1,DNAJB14,QK,ACOXL,ALYREF,XLR3A,PBRM1,ZFP719,CCNG2,FUBP3
Ccnd3	0.20837	0.00190128	0.0245177		TF	Factor: c-ets-1; motif: ACCGGAWRYN	TF:M01986	0.0188099	1.72561	8408	225	118	21836	EBI3,CLN3,MICAL1,TMEM268,BDKRB2,FEZ2,TMC8,CARHSP1,RINL,STEAP4,SKIV2L,WASHC1,HPS1,NFATC1,DCAF15,ZC3H12A,MMP8,FADD,GLTP,EPN1,LRP10,HAUS8,AOAH,SFXN5,CTSZ,AI413582,ARHGDIA,TRPV2,PLEKHG3,PSEN1,CLN6,CDC42SE1,ATG7,TMEM131L,AFG1L,LCN2,AIP,GALNS,PQBP1,ABCA7,UBE2G2,RTF2,ATF6B,TRAPPC9,PROZ,STIP1,PPP1CA,IFNGR1,KIF5C,TNFRSF1A,CORO1B,NAGLU,VIPAS39,CDK2AP2,ITPRIP,NLRP1A,IFITM10,SGSH,ZFAND3,SLC35C2,TWF2,CHMP1A,AU040320,EIF2AK1,LIPE,MBOAT7,PGD,KRT87,GRB2,SPRYD3,LILR4B,RAB19,UNC119,MS4A7,PSMC4,RRAS,NRROS,AXIN1,EHD1,ZBTB22,SEC24C,SHISA5,VPS37C,CRMP1,TTC9,MEIS3,PIGS,CCM2,DBNL,TBC1D22A,TTC39C,GATM,NUDT22,HSPA8,ABCB9,NUBP1,TATDN2,ADPRH,P4HA2,GPANK1,AP1B1,AK8,ATP8B4,GPR108,TOR1A,ERCC3,RASGRP4,AKT1,PLEKHO1,OTULINL,ALG12,POLR3H,DPP3,NCAPH2,AP3M2,PRKAB1,TMUB1,RAPGEF1			TF	Factor: E2F-1; motif: GNGGGCGGGRMN; match class: 1	TF:M10209_1	0.0299347	1.52383	10601	214	134	21836	D030056L22RIK,RPS6KA6,KLF5,NFIB,KLHL7,FBXO45,ORC4,AGBL3,YES1,ZCCHC10,GIN1,NMD3,PLEKHA3,FAM102B,ZFP811,ZFP712,FPGT,TIPARP,BRCC3,MTHFD2L,BUB1,GM21992,CACNA1B,ALDH6A1,GM19426,TGFBR3,SOCS5,EBF1,KLHL9,ARMC1,B3GALT6,CCDC62,CHKB,ZCRB1,CAV2,NKAPD1,TMEM263,CCDC66,UBE2Q2,DMAC2L,MTPAP,EIF4A2,GGPS1,SMIM10L1,INTS13,CCNH,TDP2,ZFP618,FAM126B,MBTD1,CEP57,ALOX15,TTBK2,HYKK,ZFP983,PEX13,MANEA,FMR1,RANBP1,IRF2BP2,N4BP2,SMC3,MYNN,DHX36,SLC30A9,FBXO11,CAML,CNOT11,PDIK1L,TMEFF2,RNF8,SELENOI,POLB,1190007I07RIK,USP14,RASA2,IQCB1,FBXO3,PSMG2,ABI2,TRNT1,SMARCAD1,ETFRF1,E2F5,SYNCRIP,PLSCR4,NOP58,NCAM1,COA7,MED18,DIS3,CCDC136,TMED7,MAL2,REV3L,CCDC90B,SENP8,ZFP617,CHML,MSI2,EXOC5,TERF1,CSGALNACT2,COG5,HDAC2,FAM241A,TUG1,GM49336,GPBP1,TWSG1,KPNA1,ZFP677,VPS50,RABGAP1L,CGGBP1,RABEP1,NOC3L,SOCS6,CCL27A,PPAT,TAB3,RRAS2,ZFP946,ATAD1,DNAJB14,QK,IREB2,ALYREF,CYBRD1,PBRM1,CCNG2,FUBP3,GABRE,PIK3R3
Ctsz	0.295723	0.00189858	0.0245177		TF	Factor: ERG; motif: ACCGGAART	TF:M01752	0.019666	1.70628	9550	225	130	21836	EBI3,CLN3,MICAL1,TMEM268,BDKRB2,FEZ2,TMC8,CARHSP1,OSGIN1,FAM181B,RINL,SKIV2L,WASHC1,HPS1,DCAF15,MMP8,CARD19,FADD,GLTP,EPN1,LRP10,HAUS8,AOAH,SFXN5,CTSZ,AI413582,ARHGDIA,VAC14,TRPV2,FAM50A,PSEN1,CLN6,CDC42SE1,DEDD2,ATG7,TMEM131L,AFG1L,LCN2,AIP,GALNS,ABCA7,UBE2G2,RTF2,ATF6B,LRG1,TRAPPC9,RBM38,STK40,PROZ,PPP1CA,IFNGR1,KIF5C,MAFF,TNFRSF1A,CORO1B,NAGLU,VIPAS39,CDK2AP2,NLRP1A,IFITM10,SGSH,ZFAND3,SLC35C2,CHMP1A,AU040320,FXYD2,EIF2AK1,LIPE,MBOAT7,PGD,KRT87,GRB2,SPRYD3,PTGIR,DOK3,LRRC59,LILR4B,RAB19,UNC119,MS4A7,PSMC4,RRAS,EIPR1,NRROS,AXIN1,EHD1,ZBTB22,SEC24C,SHISA5,VPS37C,CRMP1,TTC9,MEIS3,PIGS,CCM2,DBNL,TBC1D22A,TTC39C,MAD1L1,GATM,NUDT22,HSPA8,TCIRG1,ABCB9,NUBP1,TATDN2,ADPRH,P4HA2,GPANK1,AP1B1,AK8,ATP8B4,BORCS6,TOR1A,ERCC3,RASGRP4,AKT1,PLEKHO1,OTULINL,ALG12,NELFB,NFKBIB,POLR3H,TNFAIP8L1,DPP3,NCAPH2,AP3M2,PRKAB1,TMUB1,RAPGEF1			TF	Factor: PEA3; motif: RCCGGAAGYN; match class: 1	TF:M01991_1	0.030092	1.52155	4160	214	66	21836	D030056L22RIK,KLHDC1,ZFP58,ZFP959,NOL8,ZFP560,FBXO45,ORC4,YES1,GIN1,ZFP712,BRCC3,GM19426,KLHL9,B3GALT6,CHKB,NKAPD1,ZFP60,TYW5,MTLN,EIF4A2,ZFP113,INTS13,MAIP1,CCNH,TDP2,VMA21,MBTD1,CEP57,HYKK,ZFP983,ZFP758,RANBP1,MBTPS2,MYNN,DHX36,SLC30A9,PSTK,DUSP19,ZFP472,ABI2,SMARCAD1,DDX55,ETFRF1,GTF3C3,COA7,CCDC136,TMED7,ZFP617,SRSF3,EXOC5,CSGALNACT2,ZFP619,GM49336,ZFP677,CGGBP1,MTERF1B,NOC3L,CCL27A,ZFP946,SRFBP1,ALYREF,PBRM1,ZFP719,CCNG2,FUBP3
Wbp2	0.23317	0.0019269	0.0246042		TF	Factor: FOXN4; motif: NNWANNCGWMCGCGTCNNNNMT; match class: 1	TF:M04662_1	0.0216369	1.6648	12768	225	162	21836	ABTB2,PPM1J,MICAL1,TMEM268,TBC1D10B,FEZ2,TMC8,MAPK11,CARHSP1,SUN2,B4GALNT1,OSGIN1,FAM181B,RHOF,TRNP1,TMEM104,STEAP4,EFHD2,SKIV2L,WASHC1,NFATC1,ORAI2,DCAF15,MMP25,ZC3H12A,MMP8,PDLIM7,CARD19,FADD,GLTP,STARD5,EPN1,SLC39A4,LRP10,HAUS8,SFXN5,CTSZ,WBP2,AI413582,ARHGDIA,VAC14,TRPV2,PLEKHG3,FAM50A,PSEN1,CLN6,CDC42SE1,DEDD2,ATG7,TMEM131L,AFG1L,AIP,SLC46A3,TMEM63A,GALNS,PQBP1,TNFAIP2,ARG2,UBE2G2,RTF2,GPNMB,ATF6B,TRAPPC9,RBM38,STK40,PROZ,STIP1,PPP1CA,EDN1,RTL8C,NCLN,CDKN2D,IFNGR1,KIF5C,R3HDM4,MAFF,NOD2,CDK2AP2,NTN1,ITPRIP,IFITM10,ZFAND3,SLC35C2,GJA4,TWF2,CHMP1A,IGFBP2,RASL10B,AU040320,EIF2AK1,LIPE,MBOAT7,PGD,ITPK1,GRB2,SPRYD3,RAB20,LRRC59,UNC119,KRI1,PSMC4,IFITM1,GGT1,RRAS,EIPR1,ALAS1,NRROS,AXIN1,EHD1,FAM234A,ZBTB22,SEC24C,SHISA5,VPS37C,6430548M08RIK,CRMP1,SH2B2,TTC9,CHAC1,PIGS,UMPS,DBNL,TBC1D22A,SSH3,TTC39C,MOCS1,MAD1L1,GATM,HSPA8,TCIRG1,SLC2A1,ABCB9,TATDN2,ADPRH,RIPK3,TKT,P4HA2,GPANK1,BORCS6,GPR108,BAIAP3,TOR1A,CYP2A5,LRRC20,BBC3,ERCC3,TFEB,AKT1,PLEKHO1,OTULINL,ALG12,NELFB,NFKBIB,POLR3H,TNFAIP8L1,DPP3,NCAPH2,AP3M2,ATP6AP1,PRKAB1,TMUB1,RAPGEF1			TF	Factor: IRF4; motif: NNNAYTCTCGGWNNN	TF:M02872	0.0304557	1.51633	14544	214	170	21836	D030056L22RIK,GZMA,ZFP58,GM10037,CCDC42,RPS6KA6,ZFP959,NFIB,KLHL7,NOL8,ZFP560,FBXO45,ORC4,ZFP72,AGBL3,YES1,GIN1,NMD3,KLHL33,PLEKHA3,FAM102B,ZFP811,ZFP712,ZFP963,FPGT,TIPARP,BRCC3,MTHFD2L,GCFC2,BUB1,GM21992,ALDH6A1,GM19426,TGFBR3,SOCS5,NSUN7,EBF1,KLHL9,ARMC1,B3GALT6,CCDC62,CHKB,ZCRB1,CAV2,CEP97,NKAPD1,ZFP60,TYW5,TMEM263,ZCCHC4,CCDC66,UBE2Q2,NPFF,GM10033,ZFP930,MTPAP,EIF4A2,ZFP113,GGPS1,SMIM10L1,INTS13,MAIP1,CCNH,TDP2,VMA21,FAM126B,MBTD1,CEP57,ALOX15,CCDC174,TTBK2,HYKK,PEX13,MANEA,ZFP758,FMR1,RANBP1,CCDC77,IRF2BP2,N4BP2,SMC3,POF1B,MYNN,SYTL2,DHX36,SLC30A9,FBXO11,CAML,CNOT11,PDIK1L,TMEFF2,RNF8,SELENOI,POLB,1190007I07RIK,RASA2,IQCB1,EYA1,2310057M21RIK,FBXO3,DUSP19,ZFP472,PSMG2,ABI2,INPP4B,TRNT1,B3GALT1,DDX55,GTF3C3,E2F5,DDR2,SYNCRIP,PLSCR4,NOP58,NCAM1,MED18,DIS3,CCDC136,TMED7,MAL2,REV3L,CCDC90B,SENP8,ZFP617,SRSF3,CHML,MSI2,TERF1,NDUFC2,COG5,HDAC2,FAM241A,TUG1,NKAP,ZFP493,STAM,GM49336,ZFP462,GPBP1,TWSG1,KPNA1,VPS50,FIGN,RABEP1,MRPL32,ERGIC2,DDX3Y,MTERF1B,NOC3L,SOCS6,PPAT,TAB3,RRAS2,ADAMTS12,SRFBP1,DNAJB14,BRDT,QK,NWD2,IREB2,ALYREF,XLR3A,CYBRD1,PBRM1,ZFP719,CCNG2,FUBP3,ARNTL2,GABRE,PIK3R3
Mthfd2l	-0.292599	0.00193372	0.0246499		TF	Factor: Klf17; motif: NGGGCGG	TF:M05407	0.0231961	1.63458	6533	225	97	21836	PDE1B,EBI3,PPM1J,MICAL1,FEZ2,MAPK11,CARHSP1,SUN2,B4GALNT1,RINL,TRNP1,TMEM104,WASHC1,STAB2,DCAF15,MMP25,ZC3H12A,HSD11B2,CARD19,FADD,GLTP,STARD5,SLC39A4,LRP10,HAUS8,WBP2,AI413582,VAC14,PLEKHG3,CLN6,CDC42SE1,PGLYRP1,DEDD2,AFG1L,LCN2,TMEM63A,GALNS,PQBP1,TNFAIP2,ARG2,RTF2,GPNMB,ATF6B,RBM38,STK40,PPP1CA,NCLN,CDKN2D,IFNGR1,MAFF,NOD2,CAR14,CORO1B,CDK2AP2,ITPRIP,SGSH,ZFAND3,SLC35C2,GJA4,TWF2,CHMP1A,IGFBP2,LIPE,MBOAT7,PGD,KRT87,RAB20,PTGIR,UNC119,KRI1,GGT1,RRAS,DCTN2,DHRS9,VPS37C,6430548M08RIK,SH2B2,CHAC1,NUDT22,HSPA8,ABCB9,TBC1D14,ADPRH,TKT,P4HA2,AP1B1,AK8,BORCS6,BAIAP3,TOR1A,BBC3,AKT1,ALG12,POLR3H,NCAPH2,ATP6AP1,TMUB1			TF	Factor: E2F-4; motif: NTTTCSCGCC	TF:M07380	0.0393509	1.40505	10545	214	133	21836	GPRASP2,D030056L22RIK,RPS6KA6,KLF5,NFIB,KLHL7,ZFP560,FBXO45,ORC4,AGBL3,GIN1,NMD3,KLHL33,LNPK,FAM102B,ZFP811,ZFP712,TIPARP,BRCC3,MTHFD2L,GCFC2,BUB1,GM21992,CACNA1B,STC1,ALDH6A1,GM19426,TGFBR3,KLHL9,WDR75,CHKB,ZCRB1,CEP97,NKAPD1,TRIM23,TMEM263,ZCCHC4,UBE2Q2,MTPAP,EIF4A2,GGPS1,SMIM10L1,INTS13,TDP2,VMA21,ZFP618,FAM126B,MBTD1,CEP57,CCDC174,TTBK2,HYKK,PEX13,MANEA,FMR1,RANBP1,MBTPS2,IRF2BP2,N4BP2,SMC3,MYNN,DHX36,SLC30A9,FBXO11,CAML,CNOT11,PDIK1L,TMEFF2,RNF8,SELENOI,PSTK,RASA2,IQCB1,EYA1,FBXO3,ZFP472,PSMG2,ABI2,TRNT1,SMARCAD1,DDX55,ETFRF1,GTF3C3,SYNCRIP,PLSCR4,DNAJC19,NOP58,COA7,MED18,DIS3,CCDC136,TMED7,MAL2,REV3L,CCDC90B,SENP8,ZFP617,SRSF3,CHML,EXOC5,TERF1,CSGALNACT2,HDAC2,FAM241A,TUG1,NKAP,STAM,GM49336,GPBP1,TWSG1,RABGAP1L,CGGBP1,FIGN,RABEP1,DDX3Y,MTERF1B,NOC3L,SOCS6,PPAT,RRAS2,ZFP946,SRFBP1,ATAD1,DNAJB14,QK,NWD2,ALYREF,XLR3A,CYBRD1,PBRM1,FUBP3,GABRE,PIK3R3
Gcfc2	-0.346888	0.00193576	0.0246561		TF	Factor: ER71; motif: ACCGGAARYN	TF:M01988	0.02479	1.60572	4325	225	71	21836	CLN3,MICAL1,TMC8,CARHSP1,SKIV2L,WASHC1,HPS1,DCAF15,FADD,EPN1,LRP10,HAUS8,AOAH,SFXN5,ARHGDIA,TRPV2,PSEN1,CDC42SE1,ATG7,AFG1L,LCN2,AIP,ABCA7,UBE2G2,RTF2,ATF6B,TRAPPC9,PPP1CA,TNFRSF1A,VIPAS39,IFITM10,ZFAND3,SLC35C2,CHMP1A,AU040320,EIF2AK1,PGD,KRT87,RAB19,MS4A7,RRAS,AXIN1,EHD1,SEC24C,VPS37C,CRMP1,MEIS3,CCM2,DBNL,TBC1D22A,TTC39C,GATM,ABCB9,TATDN2,ADPRH,P4HA2,GPANK1,AP1B1,ATP8B4,TOR1A,ERCC3,RASGRP4,AKT1,OTULINL,ALG12,POLR3H,DPP3,NCAPH2,PRKAB1,TMUB1,RAPGEF1			TF	Factor: ELK-1; motif: ACCGGAWRTN; match class: 1	TF:M01981_1	0.0408504	1.3888	9029	214	118	21836	D030056L22RIK,KLHDC1,ZFP58,ZFP959,KLF5,NFIB,NOL8,ZFP560,FBXO45,ORC4,AGBL3,YES1,ZCCHC10,4930430F08RIK,GIN1,NMD3,H2-M5,KLHL33,PLEKHA3,ZFP712,TIPARP,BRCC3,MTHFD2L,BUB1,GM21992,GM19426,TGFBR3,SOCS5,NSUN7,KLHL9,ARMC1,B3GALT6,WDR75,CHKB,ZCRB1,NKAPD1,ZFP60,TYW5,MTLN,EIF4A2,ZFP113,GGPS1,INTS13,MAIP1,CCNH,TDP2,VMA21,FAM126B,MBTD1,HYKK,ZFP983,MANEA,ZFP758,FMR1,RANBP1,CCDC77,MBTPS2,IRF2BP2,D130040H23RIK,SMC3,MYNN,DHX36,SLC30A9,FBXO11,CAML,CNOT11,PDIK1L,TMEFF2,PSTK,2310057M21RIK,DUSP19,ZFP472,PSMG2,ABI2,SMARCAD1,DDX55,ETFRF1,GTF3C3,DNAJC19,NOP58,COA7,MED18,CCDC136,TMED7,SENP8,ZFP617,SRSF3,MSI2,EXOC5,TERF1,CSGALNACT2,COG5,ZFP619,NKAP,TM2D1,GM49336,GPBP1,ZFP677,RABGAP1L,CGGBP1,MRPL32,ERGIC2,DDX3Y,MTERF1B,NOC3L,CCL27A,TAB3,ZFP946,SRFBP1,ATAD1,BRDT,ACOXL,ALYREF,PBRM1,ZFP719,CCNG2,FUBP3,PIK3R3
Bub1	-0.462343	0.00194078	0.0247002		TF	Factor: GABP-alpha; motif: GGNRCCGGAAGTGN	TF:M10247	0.0259057	1.5866	4005	225	67	21836	CLN3,MICAL1,TMEM268,FEZ2,TMC8,SKIV2L,WASHC1,HPS1,DCAF15,FADD,GLTP,EPN1,LRP10,HAUS8,AOAH,SFXN5,CTSZ,AI413582,ARHGDIA,VAC14,PSEN1,ATG7,LCN2,AIP,RTF2,ATF6B,TRAPPC9,STK40,PPP1CA,TNFRSF1A,CORO1B,VIPAS39,ZFAND3,SLC35C2,CHMP1A,AU040320,EIF2AK1,LIPE,PGD,KRT87,LRRC59,RAB19,MS4A7,RRAS,AXIN1,SEC24C,VPS37C,CRMP1,MEIS3,PIGS,CCM2,DBNL,TBC1D22A,NUDT22,HSPA8,TATDN2,GPANK1,AP1B1,ATP8B4,ERCC3,AKT1,OTULINL,NELFB,DPP3,NCAPH2,PRKAB1,TMUB1			TF	Factor: E2F-1; motif: TTTSGCGS	TF:M00431	0.0413753	1.38326	5974	214	86	21836	GPRASP2,D030056L22RIK,KLHDC1,ZFP58,RPS6KA6,KLF5,NFIB,KLHL7,NOL8,ORC4,AGBL3,GIN1,NMD3,H2-M5,FPGT,GCFC2,GM21992,CACNA1B,ALDH6A1,GM19426,TGFBR3,SOCS5,NSUN7,EBF1,WDR75,CCDC62,ZCRB1,CAV2,CEP97,MTLN,TRIM23,ZCCHC4,MTPAP,GGPS1,INTS13,CCNH,VMA21,ZFP618,CEP57,FMR1,RANBP1,MBTPS2,N4BP2,SMC3,SLC30A9,FBXO11,CNOT11,TMEFF2,POLB,PSTK,RASA2,IQCB1,2310057M21RIK,ZFP472,TRNT1,E2F5,DNAJC19,NOP58,COA7,MED18,REV3L,CCDC90B,SRSF3,MSI2,EXOC5,TERF1,NDUFC2,TUG1,STAM,GM49336,ZFP462,TWSG1,RABGAP1L,CGGBP1,RABEP1,DDX3Y,MTERF1B,PPAT,RRAS2,SRFBP1,ATAD1,QK,IREB2,ALYREF,PBRM1,PIK3R3
Gm43268	-0.572904	0.00197316	0.0248298		TF	Factor: BEN; motif: CAGCGRNV	TF:M01240	0.0285296	1.5447	16234	225	193	21836	PDE1B,ENO1B,LY6G,CLN3,ABTB2,PPM1J,MICAL1,GDF15,TMEM268,BDKRB2,TBC1D10B,FEZ2,WBP1L,MAPK11,CARHSP1,SUN2,B4GALNT1,OSGIN1,FAM181B,RINL,RHOF,TRNP1,TMEM104,STEAP4,EFHD2,SKIV2L,HPS1,STAB2,NFATC1,ORAI2,DCAF15,MMP25,ZC3H12A,MMP8,HSD11B2,PDLIM7,CARD19,FADD,GLTP,EPN1,SLC39A4,LRP10,HAUS8,AOAH,SFXN5,CTSZ,CCND3,WBP2,AI413582,LEFTY1,ARHGDIA,VAC14,TRPV2,PLEKHG3,GPR132,FAM50A,PSEN1,CDC42SE1,DEDD2,ATG7,TMEM131L,AFG1L,LCN2,AIP,SLC46A3,TMEM63A,GALNS,TNFAIP2,CCL2,ABCA7,ARG2,UBE2G2,RTF2,GPNMB,ATF6B,IRAK3,TRAPPC9,RBM38,STK40,SPIC,PROZ,STIP1,PPP1CA,EDN1,RTL8C,NCLN,CDKN2D,IFNGR1,KIF5C,R3HDM4,MAFF,NOD2,CAR14,CORO1B,NAGLU,VIPAS39,CDK2AP2,NTN1,ITPRIP,IFITM10,SGSH,ZFAND3,GJA4,TWF2,CHMP1A,IGFBP2,RASL10B,AU040320,EIF2AK1,LIPE,MBOAT7,PGD,ITPK1,KRT87,GRB2,SPRYD3,RAB20,PTGIR,RHBDF2,DOK3,LRRC59,LILR4B,RAB19,UNC119,KRI1,PSMC4,RRAS,DCTN2,EIPR1,ALAS1,NRROS,AXIN1,AP2M1,EHD1,FAM234A,ZBTB22,DHRS9,SEC24C,SHISA5,VPS37C,6430548M08RIK,CRMP1,SH2B2,TTC9,CHAC1,MEIS3,PIGS,CCM2,LRRC32,TBC1D22A,SSH3,TTC39C,MOCS1,MAD1L1,GATM,NUDT22,HSPA8,TCIRG1,SLC2A1,ABCB9,NUBP1,TATDN2,ADPRH,RIPK3,TKT,P4HA2,GPANK1,AP1B1,AK8,BORCS6,GPR108,BAIAP3,TOR1A,CYP2A5,LRRC20,BBC3,ERCC3,RASGRP4,TFEB,AKT1,PLEKHO1,OTULINL,ALG12,NELFB,NFKBIB,DENND1C,TNFAIP8L1,NCAPH2,AP3M2,ATP6AP1,PRKAB1,TMUB1,RAPGEF1			HP	Abnormality of the musculature	HP:0003011	0.00186473	2.72938	2528	47	41	4645	KLHL7,ORC4,LNPK,BRCC3,BUB1,CACNA1B,ALDH6A1,KLHL9,B3GALT6,CHKB,MTPAP,TDP2,CEP57,CCDC174,TTBK2,PEX13,FMR1,MBTPS2,IRF2BP2,SMC3,SLC30A9,FBXO11,SELENOI,RASA2,IQCB1,EYA1,PSMG2,TRNT1,SMARCAD1,DDR2,KLRI2,DNAJC19,COA7,REV3L,NDUFC2,COG5,NKAP,ZFP462,RRAS2,ATAD1,IREB2
Gm43667	-0.277294	0.00198779	0.0248411		TF	Factor: Spic; motif: NNVGGAAGTN	TF:M02042	0.0287083	1.54199	6212	225	93	21836	PDE1B,LY6G,CLN3,MICAL1,BDKRB2,TBC1D10B,FEZ2,TMC8,SUN2,B4GALNT1,OSGIN1,SKIV2L,WASHC1,HPS1,LTB4R1,ORAI2,DCAF15,MMP25,CARD19,GLTP,STARD5,EPN1,LRP10,HAUS8,AOAH,CTSZ,ARHGDIA,VAC14,TRPV2,GPR132,FAM50A,PSEN1,CDC42SE1,ATG7,LCN2,AIP,GALNS,TNFAIP2,UBE2G2,RTF2,ATF6B,LRG1,RBM38,STK40,PPP1CA,VIPAS39,ITPRIP,NLRP1A,SGSH,ZFAND3,SLC35C2,EIF2AK1,PGD,PTGIR,LRRC59,RAB19,MS4A7,PSMC4,IFITM1,GGT1,EIPR1,AXIN1,EHD1,SEC24C,SHISA5,VPS37C,CRMP1,MEIS3,LRRC32,DBNL,TBC1D22A,TTC39C,MOCS1,MAD1L1,NUDT22,TCIRG1,SLC2A1,ABCB9,TATDN2,ADPRH,AP1B1,ATP8B4,GPR108,CYP2A5,ERCC3,TFEB,NELFB,DENND1C,TNFAIP8L1,NCAPH2,PRKAB1,TMUB1,RAPGEF1			HP	Abnormal muscle physiology	HP:0011804	0.0469031	1.3288	2200	47	36	4645	LNPK,BRCC3,BUB1,CACNA1B,ALDH6A1,KLHL9,B3GALT6,CHKB,MTPAP,TDP2,CEP57,CCDC174,TTBK2,PEX13,FMR1,MBTPS2,IRF2BP2,SMC3,SLC30A9,FBXO11,SELENOI,RASA2,IQCB1,EYA1,TRNT1,DDR2,DNAJC19,COA7,REV3L,NDUFC2,COG5,NKAP,ZFP462,RRAS2,ATAD1,IREB2
1810022K09Rik	-0.351173	0.00199401	0.0248602		TF	Factor: ESE-1; motif: NSMGGAARTN	TF:M01214	0.035747	1.44676	7862	225	111	21836	LY6G,CLN3,MICAL1,FEZ2,TMC8,CARHSP1,OSGIN1,RINL,SKIV2L,WASHC1,HPS1,NFATC1,ORAI2,DCAF15,ZC3H12A,MMP8,CARD19,FADD,CCL4,GLTP,EPN1,LRP10,HAUS8,AOAH,CTSZ,CCND3,LEFTY1,ARHGDIA,VAC14,TRPV2,GPR132,FAM50A,PSEN1,CDC42SE1,PGLYRP1,ATG7,LCN2,AIP,SLC46A3,CCL2,ABCA7,UBE2G2,RTF2,ATF6B,IRAK3,LRG1,RBM38,STK40,PPP1CA,CDKN2D,R3HDM4,VIPAS39,SSC4D,ITPRIP,NLRP1A,IFITM10,ZFAND3,SLC35C2,CHMP1A,AU040320,EIF2AK1,PGD,KRT87,LRRC59,RAB19,UNC119,MS4A7,PSMC4,EIPR1,NRROS,AXIN1,FAM234A,SEC24C,VPS37C,CRMP1,TTC9,MEIS3,UMPS,DBNL,TBC1D22A,TTC39C,MAD1L1,GATM,NUDT22,HSPA8,TCIRG1,ABCB9,TATDN2,ADPRH,RIPK3,TKT,P4HA2,GPANK1,AP1B1,AK8,ATP8B4,BORCS6,TOR1A,BBC3,ERCC3,AKT1,PLEKHO1,ALG12,NELFB,NFKBIB,TNFAIP8L1,DPP3,NCAPH2,PRKAB1,TMUB1,RAPGEF1
AI413582	0.237037	0.00200457	0.0249528		TF	Factor: ATF4; motif: CVTGACGYMABG	TF:M00514	0.0360464	1.44314	5379	225	83	21836	PDE1B,LY6G,TMC8,SUN2,RHOF,STEAP4,EFHD2,SKIV2L,LTB4R1,ZC3H12A,CARD19,STARD5,EPN1,SLC39A4,LRP10,HAUS8,WBP2,AI413582,ARHGDIA,VAC14,TRPV2,GPR132,FAM50A,PGLYRP1,DEDD2,ATG7,SLC46A3,PQBP1,CCL2,ARG2,IRAK3,STIP1,PPP1CA,EDN1,RTL8C,NCLN,CDKN2D,IFNGR1,KIF5C,MAFF,TNFRSF1A,CDK2AP2,ITPRIP,SGSH,MBOAT7,ITPK1,DOK3,LRRC59,RAB19,UNC119,KRI1,PSMC4,IFITM1,DCTN2,EIPR1,ALAS1,AP2M1,ZBTB22,SEC24C,CHAC1,UMPS,CCM2,LRRC32,TBC1D22A,TTC39C,MOCS1,MAD1L1,SLC2A1,TATDN2,RIPK3,P4HA2,AP1B1,BAIAP3,TOR1A,CYP2A5,BBC3,RASGRP4,PLEKHO1,NELFB,NFKBIB,TNFAIP8L1,NCAPH2,TMUB1
Gm47644	-1.6981	0.00200949	0.0249828		TF	Factor: ZF5; motif: GSGCGCGR; match class: 1	TF:M00716_1	0.0369367	1.43254	12032	225	154	21836	CLN3,ABTB2,PPM1J,GDF15,TMEM268,BDKRB2,TBC1D10B,FEZ2,WBP1L,MAPK11,CARHSP1,SUN2,B4GALNT1,FAM181B,RHOF,TRNP1,TMEM104,EFHD2,SKIV2L,WASHC1,HPS1,NFATC1,ORAI2,DCAF15,MMP25,ZC3H12A,HSD11B2,PDLIM7,CARD19,FADD,GLTP,EPN1,LRP10,HAUS8,SFXN5,CTSZ,CCND3,WBP2,AI413582,LEFTY1,ARHGDIA,PLEKHG3,FAM50A,PSEN1,CLN6,CDC42SE1,DEDD2,TMEM131L,AFG1L,SLC46A3,TMEM63A,GALNS,PQBP1,TNFAIP2,ABCA7,ARG2,UBE2G2,RTF2,ATF6B,IRAK3,TRAPPC9,RBM38,STK40,PPP1CA,EDN1,NCLN,CDKN2D,KIF5C,R3HDM4,MAFF,TNFRSF1A,CORO1B,NAGLU,CDK2AP2,NTN1,IFITM10,SGSH,ZFAND3,GJA4,TWF2,CHMP1A,IGFBP2,RASL10B,AU040320,EIF2AK1,LIPE,MBOAT7,PGD,ITPK1,KRT87,GRB2,SPRYD3,RAB20,LRRC59,UNC119,KRI1,PSMC4,RRAS,DCTN2,EIPR1,ALAS1,AXIN1,AP2M1,EHD1,FAM234A,ZBTB22,SHISA5,VPS37C,6430548M08RIK,CRMP1,SH2B2,TTC9,CHAC1,PIGS,UMPS,LRRC32,DBNL,TBC1D22A,SSH3,MOCS1,MAD1L1,GATM,NUDT22,HSPA8,TCIRG1,SLC2A1,ABCB9,NUBP1,TATDN2,RIPK3,TKT,CSF2RB2,P4HA2,GPANK1,AP1B1,AK8,BORCS6,BAIAP3,TOR1A,LRRC20,BBC3,TFEB,AKT1,PLEKHO1,OTULINL,ALG12,NELFB,POLR3H,NCAPH2,AP3M2,ATP6AP1,PRKAB1,TMUB1,RAPGEF1
Gm21992	-0.762129	0.00202932	0.0251156		TF	Factor: E2F-3; motif: GGCGGGN; match class: 1	TF:M02089_1	0.0382562	1.4173	6875	225	100	21836	CLN3,PPM1J,TMEM268,TBC1D10B,FEZ2,WBP1L,MAPK11,CARHSP1,SUN2,B4GALNT1,TRNP1,SKIV2L,WASHC1,LTB4R1,NFATC1,DCAF15,MMP25,ZC3H12A,HSD11B2,PDLIM7,CARD19,FADD,GLTP,EPN1,LRP10,HAUS8,CTSZ,CCND3,WBP2,AI413582,ARHGDIA,PLEKHG3,PSEN1,CDC42SE1,DEDD2,TMEM131L,AFG1L,TMEM63A,GALNS,PQBP1,TNFAIP2,IRAK3,RBM38,STK40,PPP1CA,RTL8C,CDKN2D,IFNGR1,KIF5C,MAFF,NOD2,CORO1B,SGSH,ZFAND3,CHMP1A,IGFBP2,RASL10B,AU040320,LIPE,MBOAT7,PGD,ITPK1,GRB2,SPRYD3,RRAS,DCTN2,AXIN1,AP2M1,EHD1,FAM234A,ZBTB22,SEC24C,SHISA5,VPS37C,CRMP1,SH2B2,TTC9,CHAC1,DBNL,SSH3,TTC39C,HSPA8,SLC2A1,TATDN2,TKT,GPANK1,AP1B1,BORCS6,GPR108,BAIAP3,LRRC20,BBC3,TFEB,AKT1,PLEKHO1,ALG12,POLR3H,DPP3,NCAPH2,RAPGEF1
Cacna1b	-0.653451	0.00203493	0.0251156		TF	Factor: E2F-4; motif: GNNGGCGGGAAN	TF:M09682	0.0388911	1.41015	5907	225	89	21836	ABTB2,PPM1J,MICAL1,GDF15,TMEM268,TBC1D10B,FEZ2,WBP1L,TMC8,MAPK11,CARHSP1,B4GALNT1,OSGIN1,FAM181B,TRNP1,EFHD2,SKIV2L,NFATC1,DCAF15,MMP25,HSD11B2,PDLIM7,CARD19,FADD,STARD5,LRP10,HAUS8,VAC14,PLEKHG3,CLN6,DEDD2,TMEM63A,GALNS,PQBP1,TNFAIP2,ABCA7,UBE2G2,RBM38,STK40,PPP1CA,CDKN2D,IFNGR1,MAFF,NOD2,CAR14,TNFRSF1A,CORO1B,ITPRIP,EIF2AK1,LIPE,MBOAT7,PGD,KRT87,GRB2,RAB20,LRRC59,UNC119,PSMC4,AXIN1,AP2M1,FAM234A,ZBTB22,CRMP1,MEIS3,PIGS,UMPS,CXCL13,TBC1D22A,MAD1L1,GATM,NUDT22,HSPA8,TCIRG1,SLC2A1,ABCB9,TATDN2,TKT,P4HA2,AK8,BBC3,TFEB,OTULINL,ALG12,NFKBIB,POLR3H,TNFAIP8L1,NCAPH2,PRKAB1,TMUB1
Stc1	-0.472063	0.00204446	0.0251344		TF	Factor: Elf-1; motif: AWCCCGGAAGTN; match class: 1	TF:M07415_1	0.0405063	1.39248	2498	225	47	21836	MICAL1,TMC8,RINL,SKIV2L,NFATC1,DCAF15,LRP10,HAUS8,AI413582,TRPV2,PSEN1,CLN6,CDC42SE1,LCN2,AIP,GALNS,ABCA7,RTF2,ATF6B,PPP1CA,TNFRSF1A,CORO1B,VIPAS39,CDK2AP2,SLC35C2,CHMP1A,AU040320,EIF2AK1,PGD,KRT87,AXIN1,SEC24C,DBNL,TBC1D22A,TTC39C,ABCB9,TATDN2,BORCS6,TOR1A,ERCC3,AKT1,ALG12,POLR3H,DPP3,NCAPH2,TMUB1,RAPGEF1
Lefty1	0.380049	0.00209023	0.0253136		TF	Factor: ERG; motif: ACCGGAART; match class: 1	TF:M01752_1	0.0411653	1.38547	3659	225	62	21836	MICAL1,TMC8,RINL,SKIV2L,DCAF15,FADD,GLTP,EPN1,LRP10,HAUS8,SFXN5,ARHGDIA,TRPV2,PSEN1,CDC42SE1,LCN2,AIP,GALNS,ABCA7,RTF2,ATF6B,PROZ,PPP1CA,TNFRSF1A,CORO1B,VIPAS39,CDK2AP2,SLC35C2,CHMP1A,AU040320,EIF2AK1,MBOAT7,PGD,KRT87,LRRC59,RAB19,PSMC4,AXIN1,EHD1,SEC24C,VPS37C,MEIS3,DBNL,TBC1D22A,TTC39C,NUDT22,HSPA8,TCIRG1,ABCB9,TATDN2,GPANK1,AP1B1,BORCS6,TOR1A,ERCC3,RASGRP4,AKT1,ALG12,POLR3H,NCAPH2,PRKAB1,RAPGEF1
Arhgdia	0.269843	0.00212386	0.0254415		TF	Factor: GABP-alpha; motif: CTTCCK	TF:M01660	0.0460152	1.3371	10764	225	141	21836	EBI3,CLN3,MICAL1,TMEM268,TBC1D10B,FEZ2,TMC8,MAPK11,B4GALNT1,OSGIN1,FAM181B,RINL,RHOF,TRNP1,TMEM104,EFHD2,SKIV2L,WASHC1,HPS1,NFATC1,DCAF15,ZC3H12A,PDLIM7,CARD19,FADD,CCL4,GLTP,EPN1,SLC39A4,LRP10,HAUS8,AOAH,SFXN5,CTSZ,WBP2,AI413582,ARHGDIA,VAC14,TRPV2,PLEKHG3,PSEN1,CLN6,CDC42SE1,WFDC21,ATG7,AFG1L,LCN2,AIP,SLC46A3,GALNS,ABCA7,UBE2G2,RTF2,ATF6B,IRAK3,TRAPPC9,STK40,PROZ,PPP1CA,NCLN,KIF5C,R3HDM4,TNFRSF1A,CORO1B,NAGLU,VIPAS39,CDK2AP2,NTN1,NLRP1A,IFITM10,SGSH,ZFAND3,SLC35C2,CHMP1A,AU040320,EIF2AK1,LIPE,MBOAT7,PGD,KRT87,GRB2,RAB20,PTGIR,LRRC59,LILR4B,RAB19,UNC119,MS4A7,KRI1,PSMC4,IFITM1,GGT1,RRAS,EIPR1,NRROS,AXIN1,EHD1,FAM234A,ZBTB22,SEC24C,VPS37C,6430548M08RIK,CRMP1,TTC9,CHAC1,MEIS3,PIGS,UMPS,CCM2,DBNL,TBC1D22A,TTC39C,MOCS1,MAD1L1,GATM,NUDT22,HSPA8,TCIRG1,ABCB9,TBC1D14,TATDN2,ADPRH,TKT,P4HA2,GPANK1,AP1B1,ATP8B4,TOR1A,LRRC20,ERCC3,AKT1,OTULINL,ALG12,NELFB,NFKBIB,POLR3H,DPP3,NCAPH2,PRKAB1,TMUB1,RAPGEF1
Aldh6a1	-0.199217	0.00215812	0.025487		TF	Factor: NR1B2; motif: NTGACCY; match class: 1	TF:M02111_1	0.048475	1.31448	3361	225	58	21836	CLN3,GDF15,TMEM268,TBC1D10B,WBP1L,TMC8,CARHSP1,B4GALNT1,OSGIN1,RINL,RHOF,PTAFR,HPS1,ORAI2,DCAF15,MMP25,ZC3H12A,CCL4,SLC39A4,HAUS8,AI413582,ARHGDIA,PGLYRP1,AFG1L,LCN2,GALNS,ATF6B,RBM38,EDN1,CDKN2D,TNFRSF1A,NLRP1A,IFITM10,SGSH,TWF2,RASL10B,FXYD2,LIPE,SPRYD3,UNC119,IFITM1,GGT1,ALAS1,NRROS,FAM234A,ZBTB22,6430548M08RIK,SH2B2,TTC9,LRRC32,TBC1D22A,TTC39C,TATDN2,RIPK3,AK8,BBC3,DPP3,NCAPH2
Gm19426	-0.382856	0.00217721	0.0256362		TF	Factor: SP2; motif: GNNGGGGGCGGGGSN	TF:M03807	0.0493079	1.30708	7094	225	102	21836	CLN3,PPM1J,GDF15,TMEM268,TBC1D10B,FEZ2,WBP1L,MAPK11,SUN2,RHOF,TRNP1,TMEM104,SKIV2L,PTAFR,WASHC1,DCAF15,MMP25,ZC3H12A,HSD11B2,PDLIM7,FADD,GLTP,STARD5,EPN1,HAUS8,CTSZ,AI413582,ARHGDIA,PLEKHG3,TMEM131L,TMEM63A,GALNS,PQBP1,TNFAIP2,ARG2,RTF2,RBM38,PPP1CA,CDKN2D,R3HDM4,MAFF,NOD2,CORO1B,IFITM10,SGSH,ZFAND3,SLC35C2,TWF2,CHMP1A,IGFBP2,RASL10B,AU040320,MBOAT7,ITPK1,GRB2,RAB20,PTGIR,UNC119,PSMC4,RRAS,DCTN2,AXIN1,AP2M1,EHD1,FAM234A,ZBTB22,SEC24C,SHISA5,VPS37C,6430548M08RIK,CRMP1,SH2B2,CHAC1,PIGS,DBNL,SSH3,MAD1L1,NUDT22,SLC2A1,ABCB9,TATDN2,TKT,GPANK1,AP1B1,BORCS6,BAIAP3,LRRC20,BBC3,RASGRP4,TFEB,AKT1,PLEKHO1,ALG12,POLR3H,DENND1C,DPP3,NCAPH2,AP3M2,ATP6AP1,PRKAB1,TMUB1,RAPGEF1
Vac14	0.2009	0.00218249	0.025638
Cd207	1.02652	0.00218485	0.025638
Gm17066	-0.898202	0.00219176	0.0256641
Tgfbr3	-0.279216	0.0022082	0.025791
Gm42981	-1.4262	0.00221928	0.0258226
Socs5	-0.174046	0.0022203	0.0258226
Trpv2	0.340665	0.00221686	0.0258226
Nsun7	-0.681665	0.00224052	0.0260155
Ebf1	-0.581614	0.00225936	0.0261091
Plekhg3	0.228025	0.00225709	0.0261091
A430110L20Rik	-0.979788	0.00227509	0.0261911
Gpr132	0.566726	0.00228133	0.0261911
Klhl9	-0.302611	0.0023252	0.0264009
Gm42466	-1.19425	0.00233604	0.0264249
Gm43668	-0.47544	0.00236743	0.0264249
B3galt6	-0.229663	0.0023657	0.0264249
Armc1	-0.215382	0.00234283	0.0264249
Wdr75	-0.173371	0.00236936	0.0264249
Dedd2	0.187234	0.00238094	0.0264249
Psen1	0.188703	0.00234108	0.0264249
Fam50a	0.192992	0.00233723	0.0264249
Cln6	0.197277	0.00235436	0.0264249
Cdc42se1	0.23192	0.00236796	0.0264249
Pglyrp1	0.770437	0.0023736	0.0264249
Gm43343	-1.67094	0.00241369	0.0266815
Ccdc62	-0.557236	0.00243126	0.0267948
Gm44829	-1.37758	0.00243948	0.0268035
Chkb	-0.65783	0.0024482	0.0268035
Atg7	0.21347	0.00244872	0.0268035
Wfdc21	0.883359	0.00244538	0.0268035
Tmem131l	0.214461	0.00246315	0.0268917
Afg1l	0.171644	0.0024876	0.0269708
Snhg14	-0.752952	0.002523	0.0271534
Lcn2	0.540406	0.00255176	0.0273334
Aip	0.241222	0.00256196	0.0273988
Zcrb1	-0.204527	0.00257313	0.027433
Cav2	-0.376511	0.00258264	0.0274928
Cep97	-0.331312	0.00258558	0.0274928
Nkapd1	-0.259374	0.00258567	0.0274928
Slc46a3	0.194536	0.00258069	0.0274928
Gm17690	-0.334499	0.00258948	0.0274966
Tmem63a	0.16853	0.0025922	0.0275071
Zfp60	-0.227609	0.00261053	0.0276137
Tyw5	-0.284631	0.00265088	0.0279062
Pqbp1	0.226666	0.00267595	0.0279807
Galns	0.263497	0.00267079	0.0279807
Tnfaip2	0.467757	0.00268661	0.0280041
Ccl2	1.15654	0.0026988	0.0280859
Mtln	-0.343932	0.00270586	0.0281127
Gm5165	-0.340249	0.00271669	0.0281699
Trim23	-0.311525	0.0027716	0.0284425
Abca7	0.261643	0.00279868	0.0285911
Arg2	0.505386	0.00282311	0.0287057
Ube2g2	0.19392	0.00283577	0.0287214
Tnfsf13os	0.468735	0.00283672	0.0287214
9930017N22Rik	-1.41978	0.00288728	0.0289201
Rtf2	0.210409	0.00289899	0.0289923
Tmem263	-0.397429	0.00294529	0.0292249
Zcchc4	-0.287573	0.00295724	0.0293069
Gm48768	-0.36293	0.00296435	0.0293435
Gpnmb	0.483294	0.00296959	0.0293502
Ccdc66	-0.281217	0.00298143	0.0294365
Atf6b	0.221406	0.00299146	0.0294441
Irak3	0.427707	0.00300958	0.0295038
Ube2q2	-0.190297	0.00305563	0.0297807
Lrg1	0.608911	0.00306216	0.0298078
Dmac2l	-0.216854	0.0030728	0.0298747
Mccc1os	-0.504083	0.00309905	0.0300198
Trappc9	0.178468	0.00312054	0.0301545
Rbm38	0.423472	0.00312784	0.0302066
Stk40	0.195476	0.00319444	0.0305529
Gm11175	-0.4685	0.00320476	0.030584
Spic	1.1058	0.00319967	0.030584
Proz	0.552511	0.00324645	0.0308831
Snhg8	-0.312581	0.00325016	0.0308999
Npff	-0.781998	0.00325764	0.0309503
Stip1	0.229178	0.00326275	0.0309503
Gm10033	-0.25263	0.00329927	0.0311432
Ppp1ca	0.227217	0.00331222	0.0311973
Zfp930	-0.249638	0.00334388	0.0314151
Edn1	0.395634	0.00336641	0.0315521
Mtpap	-0.293184	0.00339528	0.0317279
Rtl8c	0.303136	0.00341284	0.0317626
Ncln	0.248333	0.00344663	0.0319275
Cdkn2d	0.355678	0.00346612	0.0320334
Ifngr1	0.26304	0.00350111	0.0321884
Kif5c	0.509478	0.00350447	0.0322006
Gm9949	0.379703	0.00352746	0.0322676
Eif4a2	-0.220998	0.0035406	0.0323409
Zfp113	-0.328175	0.00354976	0.0323432
R3hdm4	0.197402	0.00354988	0.0323432
Ggps1	-0.257347	0.00358128	0.0324533
Smim10l1	-0.336646	0.00360545	0.0325333
Ints13	-0.193652	0.0036204	0.0325333
Maip1	-0.18357	0.00362606	0.0325333
Maff	0.232816	0.00362864	0.0325333
Nod2	0.548725	0.00362869	0.0325333
Car14	0.504122	0.00365789	0.0327029
Ccnh	-0.260222	0.00366497	0.0327261
Tnfrsf1a	0.268173	0.00366666	0.0327261
Coro1b	0.184781	0.00367034	0.0327406
D330023K18Rik	-0.303761	0.00371357	0.0329966
Tdp2	-0.245518	0.00373441	0.0331075
Vma21	-0.345695	0.00375485	0.0331517
Zfp618	-0.448115	0.00377882	0.0332123
Fam126b	-0.422114	0.00379264	0.0332898
Mbtd1	-0.403316	0.00380767	0.0333664
Naglu	0.217717	0.00381367	0.0333822
6720489N17Rik	-0.327117	0.00381956	0.033397
Vipas39	0.190304	0.00383926	0.0334861
Gm37033	-0.926757	0.00386667	0.0336424
Cep57	-0.172535	0.0038702	0.0336547
Ssc4d	0.510546	0.00388033	0.0336803
2900076A07Rik	-0.441775	0.00388513	0.0336889
Cdk2ap2	0.23483	0.00389056	0.0336909
Alox15	-2.10308	0.00390421	0.0337622
Ntn1	0.228704	0.00391366	0.0337622
Itprip	0.246042	0.00391683	0.0337622
Nlrp1a	0.740595	0.00392791	0.0338235
5730405O15Rik	-0.543789	0.00393217	0.0338235
Ccdc174	-0.226306	0.00394922	0.0338257
Ifitm10	0.394425	0.00395023	0.0338257
Mmp13	1.29526	0.00397606	0.0339438
Ttbk2	-0.382136	0.00398984	0.033954
Gm49331	-0.252916	0.00399102	0.033954
Hykk	-0.388051	0.00400392	0.0340084
Sgsh	0.178822	0.00400281	0.0340084
Zfp983	-0.325446	0.00406292	0.0343654
Pex13	-0.237585	0.00406579	0.0343654
Zfp626	-0.35127	0.00410463	0.0345223
Manea	-0.286256	0.00409907	0.0345223
Zfand3	0.171805	0.00409717	0.0345223
Slc35c2	0.190904	0.00413121	0.0347072
Gja4	0.442214	0.00415248	0.034851
Rep15	-0.47644	0.00417808	0.0349736
Zfp758	-0.42397	0.00419046	0.0350034
Twf2	0.189285	0.00418781	0.0350034
Fmr1	-0.384624	0.00421015	0.0351362
Ranbp1	-0.401377	0.00422218	0.0351695
Chmp1a	0.179804	0.00424373	0.0352441
Igkv8-19	1.38431	0.00424588	0.0352441
Ccdc77	-0.327769	0.00425275	0.0352828
Igfbp2	0.439624	0.0042747	0.0354285
Mbtps2	-0.323538	0.0042804	0.0354382
Irf2bp2	-0.193173	0.00430543	0.0355159
AU040320	0.195336	0.00434752	0.0356228
Rasl10b	0.674944	0.00433934	0.0356228
Gm47814	-0.71482	0.00438164	0.0356999
Gm17249	-0.783006	0.00441156	0.0358387
D130040H23Rik	-0.587153	0.00441671	0.0358387
Fxyd2	1.00317	0.00442464	0.0358482
Gm49376	-0.520039	0.00443665	0.0358756
N4bp2	-0.364839	0.00444069	0.0358756
Smc3	-0.231644	0.00444505	0.0358756
Eif2ak1	0.17695	0.00446716	0.0359909
Lipe	0.383291	0.00447556	0.0360082
Pof1b	-0.434774	0.00449373	0.0360952
Sytl2	-0.242767	0.00452251	0.0362292
Mynn	-0.185978	0.004521	0.0362292
Mboat7	0.168866	0.00458966	0.0365334
Dhx36	-0.245015	0.00460926	0.0366161
Pgd	0.242223	0.00461251	0.0366236
Itpk1	0.304865	0.00462193	0.0366435
C030013C21Rik	-1.31792	0.00465296	0.0366617
Slc30a9	-0.150995	0.0046528	0.0366617
Fbxo11	-0.221574	0.00466212	0.036685
Caml	-0.161668	0.00467332	0.0367039
Mirt2	0.89864	0.0046931	0.036822
Grb2	0.2321	0.00470745	0.0368447
Krt87	0.703627	0.00470347	0.0368447
Cnot11	-0.151785	0.00471506	0.036861
Pdik1l	-0.33557	0.00472156	0.0368641
Tmeff2	-0.281834	0.00475164	0.036935
Rnf8	-0.345619	0.00478344	0.0370977
Selenoi	-0.253673	0.00479813	0.0370977
Spryd3	0.178825	0.00478918	0.0370977
Rab20	0.296608	0.00480541	0.0370977
Ptgir	0.499289	0.00481971	0.0371552
Polb	-0.182835	0.00484811	0.0373018
1190007I07Rik	-0.238309	0.00485559	0.0373232
Rhbdf2	0.19159	0.00488055	0.0374511
Pstk	-0.252179	0.00489688	0.0375136
Usp14	-0.180701	0.00495627	0.0378228
Rasa2	-0.313626	0.00497952	0.0379455
Dok3	0.382302	0.00500934	0.0380815
Iqcb1	-0.282565	0.0050152	0.0380897
Eya1	-0.297719	0.00501824	0.0380945
2310057M21Rik	-0.211901	0.0050402	0.0381776
Fbxo3	-0.216027	0.00505836	0.0382661
Lrrc59	0.164853	0.0050876	0.038401
Lilr4b	0.79936	0.00513591	0.0386422
Dusp19	-0.411295	0.00519987	0.0390076
Rab19	0.23663	0.00521543	0.039069
Unc119	0.309748	0.00525053	0.039203
Kri1	0.182806	0.00526896	0.0392672
Psmc4	0.1967	0.00527094	0.0392672
Ifitm1	0.464186	0.00527153	0.0392672
Ms4a7	0.679523	0.00526662	0.0392672
Ggt1	0.99956	0.00527483	0.0392681
Zfp472	-0.173344	0.00528976	0.0392851
Psmg2	-0.199487	0.00531331	0.0393208
Dctn2	0.218434	0.00532711	0.0393311
Rras	0.252838	0.00532673	0.0393311
Eipr1	0.185576	0.0053486	0.0394028
Abi2	-0.255735	0.0053564	0.0394192
Alas1	0.285604	0.0053684	0.0394892
Inpp4b	-0.47807	0.00537359	0.0395025
Trnt1	-0.229866	0.00539774	0.0395986
Nrros	0.366243	0.00539822	0.0395986
Axin1	0.17325	0.00540193	0.0396055
Acyp2	-0.270378	0.00541322	0.0396172
B3galt1	-0.48648	0.00542636	0.0396403
Smarcad1	-0.249085	0.00542445	0.0396403
Ddx55	-0.216856	0.00543585	0.0396812
Etfrf1	-0.187131	0.00547824	0.0398727
Zfp952	-0.227088	0.00548746	0.0398824
Ap2m1	0.183552	0.00549158	0.0398824
Gtf3c3	-0.263543	0.00551113	0.0399111
Fam234a	0.201407	0.0055097	0.0399111
Ehd1	0.244014	0.00550797	0.0399111
Zbtb22	0.197772	0.00554107	0.0399924
Gm38391	-0.403291	0.00557121	0.0400066
E2f5	-0.178927	0.00556419	0.0400066
Sec24c	0.155998	0.00556875	0.0400066
Dhrs9	0.742653	0.00556362	0.0400066
Shisa5	0.172126	0.00561055	0.0401917
C030015A19Rik	-0.449251	0.00561784	0.0402074
Klri2	-0.641223	0.00564336	0.0402508
Ddr2	-0.336306	0.0056338	0.0402508
Vps37c	0.186177	0.0056492	0.0402508
Syncrip	-0.341319	0.0056575	0.0402787
Plscr4	-0.261887	0.00566148	0.0402787
Dnajc19	-0.194422	0.005671	0.0403158
Ptgs2	-0.361192	0.00567558	0.0403238
Ncam1	-0.321457	0.00571492	0.0403238
Nop58	-0.259598	0.00570391	0.0403238
6430548M08Rik	0.33527	0.00569249	0.0403238
Crmp1	0.596287	0.00571525	0.0403238
Coa7	-0.227379	0.00576659	0.040632
Sh2b2	0.433461	0.00578813	0.0406935
Med18	-0.394986	0.00581645	0.0407604
Ttc9	0.234869	0.00582072	0.0407604
Dis3	-0.20964	0.00583794	0.0407727
Chac1	0.491468	0.00584161	0.0407727
Ccdc136	-0.334084	0.00585294	0.0407778
Meis3	0.318861	0.00585113	0.0407778
Gm8806	0.39496	0.00584748	0.0407778
Gm37464	-0.742844	0.00588308	0.0408483
Tmed7	-0.303923	0.00588466	0.0408483
Mal2	-0.297253	0.00591086	0.0409765
Pigs	0.185645	0.00592142	0.0410318
Rev3l	-0.245268	0.0059344	0.0411038
Umps	0.162094	0.00593783	0.0411096
Cxcl13	1.12644	0.00594857	0.04115
Ccdc90b	-0.192621	0.00595342	0.0411638
Gm10925	-0.476486	0.0059584	0.0411803
Senp8	-0.289536	0.00598388	0.0413042
Srsf3	-0.235446	0.00601314	0.0413654
Zfp617	-0.213171	0.00601033	0.0413654
Ccm2	0.18911	0.0060662	0.0416177
Dbnl	0.16411	0.00609061	0.0417491
Lrrc32	0.382921	0.00608951	0.0417491
Tbc1d22a	0.23953	0.00610004	0.0417958
2810013P06Rik	-0.192878	0.0061174	0.0418693
Chml	-0.2826	0.00615813	0.0420488
Msi2	-0.413011	0.00619474	0.0421768
Exoc5	-0.360836	0.0061966	0.0421768
9130017K11Rik	-0.391844	0.0062337	0.0423104
Gm47815	-0.658712	0.00624311	0.04232
Terf1	-0.258282	0.0062689	0.0424342
Ssh3	0.227113	0.00627064	0.0424342
Ttc39c	0.240906	0.00627795	0.0424656
Csgalnact2	-0.343748	0.00631165	0.0426573
Ndufc2	-0.243916	0.00631746	0.0426784
Gm26578	-0.594848	0.00632994	0.0427445
Cog5	-0.222257	0.00634583	0.0428337
Rbbp9	-0.159547	0.00635179	0.0428455
Zfp619	-0.342407	0.00636597	0.0428609
Hdac2	-0.174104	0.00639091	0.0429737
Fam241a	-0.351334	0.0064312	0.043155
Tug1	-0.234486	0.00645054	0.0431994
A230072C01Rik	-0.483019	0.00646158	0.0432295
Mad1l1	0.173707	0.00652066	0.043386
Mocs1	0.241179	0.00651633	0.043386
Gatm	0.499346	0.00652319	0.043386
Zfp493	-0.297783	0.00656862	0.0434519
Nkap	-0.250885	0.00653893	0.0434519
Fam192a	0.167301	0.00656688	0.0434519
Hspd1-ps3	0.509246	0.00654139	0.0434519
Stam	-0.184178	0.00658682	0.0435541
Tm2d1	-0.209024	0.00659666	0.0435829
Nudt22	0.235607	0.00660757	0.0436369
Gm49336	-0.388791	0.00661161	0.0436454
Zfp462	-0.462362	0.00663299	0.0436828
Hspa8	0.212864	0.0066525	0.0437518
Zfp729b	-0.291277	0.00667285	0.043757
Tcirg1	0.259471	0.00669183	0.043757
Slc2a1	0.225149	0.00673678	0.0439425
Abcb9	0.277998	0.00674467	0.0439631
Gm7665	0.334912	0.00674547	0.0439631
Gpbp1	-0.256748	0.00677656	0.0441115
Nubp1	0.162841	0.00680173	0.0442206
Twsg1	-0.194642	0.00681731	0.0442318
Tbc1d14	0.169648	0.0068119	0.0442318
Tatdn2	0.181339	0.00683974	0.0443231
Kpna1	-0.212104	0.00685016	0.0443544
Adprh	0.194201	0.00685868	0.0443915
Zfp677	-0.30905	0.00688172	0.0445225
Ripk3	0.344209	0.00688955	0.0445369
Vps50	-0.173695	0.00692078	0.0447024
Rabgap1l	-0.275645	0.00694269	0.0448258
Cggbp1	-0.268664	0.00696081	0.0448517
Fign	-0.314631	0.00700647	0.0450452
Rabep1	-0.17806	0.00701352	0.0450452
Tkt	0.182996	0.00706589	0.0452536
Csf2rb2	0.462152	0.00708581	0.0453264
Mrpl32	-0.179998	0.00713276	0.0455534
Ergic2	-0.200102	0.00715124	0.0456164
P4ha2	0.224591	0.00714937	0.0456164
Gpank1	0.253584	0.00716187	0.0456659
Ap1b1	0.171792	0.0071798	0.0457435
Ak8	0.371074	0.00719557	0.0458073
Ddx3y	-0.505973	0.00720392	0.0458237
Mterf1b	-0.475892	0.00721118	0.0458332
Noc3l	-0.256771	0.00721726	0.0458355
Socs6	-0.217321	0.00723528	0.0458355
Atp8b4	0.64539	0.00724754	0.0458809
Ccl27a	-0.264682	0.00725431	0.0459054
Clec12a	0.608337	0.00728599	0.0460144
2900089D17Rik	-0.527204	0.00729148	0.0460165
Ppat	-0.225551	0.00729213	0.0460165
Tab3	-0.288069	0.00729946	0.0460445
Borcs6	0.239594	0.00731266	0.0461095
Rras2	-0.18086	0.00733215	0.0461591
Gpr108	0.189167	0.0073529	0.0462166
Gm42892	-1.07086	0.00737424	0.0462958
Adamts12	-0.466966	0.00737411	0.0462958
Baiap3	0.243083	0.007379	0.046304
Zfp946	-0.394528	0.00738784	0.0463263
Srfbp1	-0.162985	0.00744055	0.0465649
Atad1	-0.266621	0.00745007	0.046586
Tor1a	0.160083	0.00746262	0.0466297
Cyp2a5	1.10538	0.00746739	0.0466411
Lrrc20	0.174807	0.00748038	0.0467039
Dnajb14	-0.344754	0.00749701	0.0467526
Bbc3	0.201652	0.00752104	0.0468107
Brdt	-0.414209	0.00755325	0.0469744
Ercc3	0.168755	0.00756013	0.0469987
Qk	-0.409575	0.00757765	0.0470527
Rasgrp4	0.548227	0.00757769	0.0470527
Tfeb	0.211606	0.0076076	0.0471846
Panct2	-0.311452	0.00763394	0.0472418
Akt1	0.173605	0.00771526	0.0475909
Plekho1	0.287916	0.00772822	0.047597
Otulinl	0.353777	0.00774222	0.0476472
Nwd2	-0.422417	0.00776495	0.0477148
Acoxl	-0.39961	0.00776433	0.0477148
Alg12	0.199394	0.00779017	0.0478118
Nelfb	0.166628	0.00780058	0.0478387
Ireb2	-0.301696	0.00782106	0.0478904
Nfkbib	0.232742	0.00782001	0.0478904
Polr3h	0.258366	0.00782764	0.0479122
Zkscan7	-0.37045	0.00784375	0.0479892
Alyref	-0.189301	0.00788512	0.0481529
Dennd1c	0.406777	0.00789007	0.0481646
Tnfaip8l1	0.35614	0.00789963	0.0481859
Xlr3a	-0.682673	0.00793385	0.0483205
Gm15222	-0.526483	0.00794734	0.0483471
Cybrd1	-0.356415	0.00799432	0.0484473
Pbrm1	-0.330388	0.00799734	0.0484473
Dpp3	0.156856	0.00802011	0.0485667
Ncaph2	0.188474	0.00808124	0.048881
Ap3m2	0.14567	0.0081536	0.0492251
Atp6ap1	0.204981	0.00817991	0.0493153
Prkab1	0.182408	0.00819878	0.0493479
Gm26935	-0.786817	0.00822962	0.0494586
Tmub1	0.241785	0.00824147	0.0495111
Zfp719	-0.177403	0.00824507	0.049514
Ccng2	-0.203271	0.00825222	0.0495324
Fubp3	-0.213106	0.0082964	0.0497471
Arntl2	-0.572357	0.00830101	0.049756
Gabre	-0.588351	0.00832002	0.0497581
Pik3r3	-0.219064	0.00832474	0.0497668
Rapgef1	0.182551	0.00834047	0.0498234
2022-09-09	#N/A	#N/A	#N/A

### Sheet: Rest
30,34,54,58
Lung_day	Rest Slope	pval	qval		Upregulated Processes
Fcna	1.23064	1.09189e-05	0.0039447		source	term_name	term_id	adjusted_p_value	negative_log10_of_adjusted_p_value	term_size	query_size	intersection_size	effective_domain_size	intersections
Mdk	-0.49263	4.43831e-05	0.00751073		KEGG	Metabolic pathways	KEGG:01100	0.0139186	1.85641	1563	12	8	8790	GYS1,CMPK2,KHK,CBS,ABAT,OGDH,HAGH,ADCY1
Igkv1-117	1.31497	0.000237709	0.016942		TF	Factor: NF-1; motif: NNTTGGCNNNNNNCCNNN	TF:M00193	0.0429289	1.36725	5612	39	22	21836	SLC4A1,TRIM10,GYS1,FBLN2,CMPK2,KHK,CBS,HSPB8,CPXM2,PM20D2,ADGRG1,ABAT,CNST,OGDH,SERPINB2,SLC25A39,CALR3,RNH1,ADCY1,SLC1A4,ITIH4,IFI44
Igha	0.736894	0.000260704	0.0173285
Slc4a1	1.18297	0.000363662	0.0207941
Lrrc28	0.258896	0.000404367	0.0220887
Gtf2ird2	-0.335853	0.000490937	0.0226201
Trim10	1.28158	0.000587679	0.0247151
Gys1	0.239053	0.000636599	0.0252984
Fbln2	0.455174	0.000684417	0.0255988
Timd4	0.671772	0.000784739	0.0268841
Cmpk2	0.326557	0.000824838	0.0269913
Loxl2	-0.295903	0.000878058	0.02735
3010003L21Rik	-0.36292	0.00110117	0.0302073
Ank	0.224348	0.00108843	0.0302073
Vcp-rs	0.354485	0.00111365	0.0302073
Gm8834	0.751943	0.00123749	0.0311784
Nostrin	-0.30641	0.00135431	0.0320484
Gm11826	0.648977	0.00134646	0.0320484
Igkv9-124	1.24099	0.00131605	0.0320484
Khk	0.249664	0.00141293	0.032535
Rnf10	0.2162	0.0014435	0.0326558
Gm17354	-0.548041	0.00152397	0.0331696
Gm6665	0.379196	0.00155187	0.0334716
Bex4	-0.284054	0.00157228	0.0337483
Gm11221	-0.442787	0.00159048	0.0338683
Gm15382	-0.574937	0.00166564	0.0343138
Kcne2	-0.291005	0.00169618	0.0344094
Prkcz2	0.415941	0.00171755	0.0346035
Cbs	0.479842	0.00175673	0.0349137
Ift140	0.290608	0.00185274	0.0356985
Kbtbd11	0.174245	0.00188887	0.0360884
Gm12059	0.70755	0.00189521	0.0361227
Hspb8	0.254803	0.00190075	0.0361849
Gm48194	-0.70773	0.00191201	0.0362589
Gm13340	0.428067	0.00203937	0.0370527
2410004B18Rik	-0.152299	0.00215393	0.0377246
Gask1b	-0.262982	0.0021876	0.0377664
Lrrc8a	-0.293726	0.0022035	0.0378063
Airn	-0.367581	0.00221491	0.0378584
Cpxm2	0.52222	0.00222476	0.0379044
Gm10074	-0.56846	0.00227579	0.0384442
Lnx2	-0.19638	0.00228503	0.0384816
2310014F06Rik	-0.492559	0.00236166	0.0392687
Pm20d2	0.474126	0.00244992	0.0397345
Adgrg1	0.197433	0.00248171	0.0398278
Retnla	1.09035	0.00246087	0.0398278
Usp42	-0.243148	0.00249485	0.0398381
Bnip3l-ps	0.308523	0.0025413	0.0401558
Zrsr2	-0.236621	0.00256494	0.0403287
Creb5	-0.453257	0.00265696	0.0411647
Plgrkt	-0.309044	0.00266371	0.0412292
Gm10095	3.18631	0.00268009	0.0413321
Gm36660	-0.446169	0.0027383	0.0417271
Cebpd	-0.487163	0.00285528	0.0425239
Gm45380	-0.637	0.00293813	0.043088
A730063M14Rik	-0.46414	0.00298808	0.0434099
Lrrc61	0.18298	0.00300098	0.0434459
Abat	0.337466	0.00303861	0.043633
Pcdhb19	-0.628234	0.00304599	0.0436995
Fap	-0.616826	0.00309813	0.0440105
4833418N02Rik	-0.338045	0.00313771	0.0441728
Epb41	0.328259	0.00314594	0.0441921
Cnst	0.168112	0.0032323	0.0446898
Lrrc56	0.404628	0.00323591	0.0446898
Glb1l2	0.253295	0.00324282	0.0447464
Ogdh	0.192328	0.00326333	0.0449514
Cacfd1	0.141784	0.0032993	0.0451036
Slc25a39	0.223246	0.00333548	0.0451036
Serpinb2	0.871385	0.00329279	0.0451036
Bambi	-0.223395	0.0035032	0.0459491
Zfp469	0.33798	0.0035057	0.0459491
Calr3	0.518239	0.00358697	0.0462381
Gm19990	-0.344182	0.00363772	0.0464152
Hagh	0.211288	0.00363881	0.0464152
Prpf38b	-0.326728	0.00366934	0.046435
Trub1	-0.311809	0.00369935	0.0465318
Atn1	-0.325937	0.00374118	0.0466401
Plpp1	-0.22505	0.0037596	0.0466401
4833420G17Rik	-0.210814	0.00375636	0.0466401
Zfp934	-0.359046	0.00379128	0.0468099
Pcdhb3	-0.42491	0.00380591	0.046818
Cuedc1	-0.202545	0.00382479	0.0468444
Taf15	-0.246914	0.00386387	0.0469573
Jund	-0.165841	0.0038757	0.0469573
Gpd1l	0.138343	0.00399152	0.0474548
Rnh1	0.188359	0.0040285	0.0477176
Adcy1	0.339667	0.00411271	0.0482122
Faah	0.290324	0.00412212	0.048246
Gm16437	0.395776	0.00416392	0.0484684
1700086O06Rik	-0.455125	0.00421519	0.0487154
3000002C10Rik	-0.427513	0.00431859	0.0493873
Cd38	-0.386655	0.00434286	0.0495201
Timm10b	-0.264557	0.0043593	0.0495201
1300014J16Rik	-0.502021	0.00438493	0.04954
Slc7a6os	-0.200871	0.00442667	0.0497264
Slc1a4	0.335529	0.00443584	0.0497264
Itih4	0.286433	0.00444866	0.0497999
Fus	-0.197506	0.00449165	0.0499295
Ifi44	0.500053	0.00450797	0.0499711

### Sheet: Active Onset
					Upregulated Processes												Downregulated Processes
Lung_dusk	Active Onset	pvalue	qvalue		source	term_name	term_id	adjusted_p_value	negative_log10_of_adjusted_p_value	term_size	query_size	intersection_size	effective_domain_size	intersections			source	term_name	term_id	adjusted_p_value	negative_log10_of_adjusted_p_value	term_size	query_size	intersection_size	effective_domain_size	intersections
Ighg1	3.37706	2.0337e-07	0.000461823		GO:MF	structural constituent of ribosome	GO:0003735	2.5934e-34	33.5861	172	609	51	20802	GM2000,MRPS23,RPS9,RPS24,RPS8,MRPL12,MRPS25,RPL21,RPL10-PS3,MRPL28,MRPL20,RPL23,RPS6,RPS20,RPLP2,RPL19,MRPL11,RPL9-PS6,MRPL16,RPS2,RPS15A,MRPS16,RPS14,RPL36A-PS1,RPL14,RPL41,RPL11,RPS18,RPL4,RPS7,RPLP1,RPS23,RPL7,RPS13,RPL3,RPL12,RPL8,DAP3,MRPL41,RPL27A,RPL35,RPL28,RPS27A,RPL23A,RPS4X,RPS5,RPL6,RPS16,RPL34,MRPL43,RPS12			GO:MF	protein binding	GO:0005515	2.36517e-18	17.6261	10189	669	446	20802	LAMA3,AGO1,NOTCH3,HMBOX1,CDH13,DAB2IP,AGRN,SH3RF3,PARD6B,ARHGEF11,LRP4,ATF7,TRARG1,NPNT,MAGI1,ARHGAP31,PTPRM,NID1,ARID1B,RUSC2,NDST1,AFF4,SPTAN1,ABL1,MERTK,COL4A1,MYO1C,NPR2,COL4A3,RADIL,SHROOM2,NR2C2,RBFOX2,MECP2,RLIM,ITGA3,NCOA6,NDNF,ESR2,MEGF6,STARD9,RAB4A,HMG20A,BEX1,HOOK3,ZFP318,ARHGAP21,TLN2,SYNRG,SASH1,KDR,COL6A1,TEAD4,DPYSL5,BMP4,EHD2,SLC26A9,CENPC1,PHC3,CCBE1,RUFY2,LRCH1,EPB41L2,ERC1,TANC1,AP2A2,CDC42BPA,SP1,TRPC6,CPD,TNPO1,EXPH5,TSC2,HIF3A,APPBP2,ARHGEF10,DENND3,GSK3B,WDFY3,SRGAP2,VASN,GLG1,BDNF,NOTCH1,SLC34A2,ARHGEF17,TTC3,HECW2,PCDHGB4,NAV2,CLTC,ANKRD44,ABL2,MGA,EPN2,RSF1,GPATCH8,ZFP809,KAZN,PTK2,ARHGAP23,LMTK2,RNF144B,NPW,FNDC1,POT1A,EVA1B,RIC1,TAOK2,NISCH,MED13,CBLB,NIPBL,PRKCA,PLA2G1B,TMEM204,FRS2,MXD4,ZYG11B,FLCN,FLT4,PHF24,LRRK2,SETD5,ACVR2B,ARHGEF2,SETD7,UBR3,ATRN,NCOA1,ATF7IP,PXDN,PBX3,ERCC6,AKAP13,CIPC,TRIO,SVEP1,PHLPP1,CASP2,MORC2A,TEF,ANKRD63,TSC1,JADE2,F2R,TNRC6C,LMO7,FZD8,WIPI2,PKD1,LRCH3,ATXN1L,ITGA1,PAN3,PITPNM2,F7,ASH1L,ASXL2,UTRN,BCR,AGAP1,SLC12A5,ATP2B1,MAP3K5,MYH7,SPRED1,WWC2,FOXO3,GATAD2B,SERINC1,CEP295,CORO2B,SMAD9,KLHL29,PTPRF,KDM5D,HSPG2,PLXNA1,FZD4,NCOA2,GLCE,OPA1,TBC1D2,NKAIN1,PPP1R13B,PCDH1,SORT1,REST,SKI,MKRN3,ANGPT2,CECR2,UBE4B,ATRNL1,ANXA4,HYAL1,STX3,TOR1AIP2,ZDHHC3,TNS1,MICAL2,RALGAPB,H60C,RB1CC1,SEMA3E,SFSWAP,REEP1,AGO4,AAK1,DDX6,SCARF1,KANK2,ELF2,ZBTB43,MLXIP,VPS39,SEMA6D,ANGPTL4,USP6NL,AMOTL2,RERE,LRP6,DICER1,HBP1,KLHL28,FBLN5,SNX33,MEGF8,SHROOM4,NLK,USP45,TNKS,MED1,EML6,TTC37,PIK3CB,GIGYF2,MACO1,BIRC6,ETS2,ZFP568,SOS1,CEP68,ARHGAP35,TRRAP,DCAF6,BCL9L,HGF,TEK,ARFGEF2,PRMT8,RAB11FIP1,PIKFYVE,CKAP5,SHANK3,SPECC1L,CLSTN1,SNRNP200,RALGAPA1,RTKN,FOXO1,TULP1,WASF2,P3H2,TACC1,DLL4,CLCN5,SLC2A13,SLC12A6,PRX,IGFBP7,INSR,BACE1,TRPC3,CAMSAP2,POU2F1,CHRNB1,PEF1,RAP1GAP,SH3PXD2A,FNDC3B,SRGAP1,SSH2,SLCO3A1,SRC,DOCK1,KCNN3,LAMB2,NBR1,RANBP10,ANKRD24,TSPAN15,RNF6,FGFR2,SRPX2,CTBP2,NOTCH4,EIF2AK4,EPOP,YEATS2,DENND1B,SETD1A,ANGPTL2,ZFP609,FAT4,ARAF,IPO13,NTN4,ZBTB34,PAG1,STAU1,SLC39A13,DNMT3A,ZBTB16,CLIC5,SMG1,TJP2,TRIP11,SIPA1L2,PTPRK,CTTNBP2NL,SAMD8,IMPACT,DCHS1,CRYBG3,SPG20,PLEKHN1,PTPRS,VAV3,PER2,PHKA2,SBF2,LIMCH1,PRELP,GDNF,STXBP5,USP37,MCOLN1,HERC1,RBFOX3,PPP6R3,NCOR2,SF1,CAMSAP1,AMOTL1,ACP2,TRPM7,BTBD7,FBXL20,SIPA1L3,MYORG,BRPF3,IPO9,VLDLR,PTPRB,PARP4,KIF13A,ZBTB21,ZMYM3,BRD1,LRIG2,CCDC88A,GOLGA1,RUBCN,BRWD3,KDM6B,ZMYND11,UNC13B,CEP72,TRAPPC8,ING3,RPRD2,CSPG4,GABBR1,MDFI,CTCF,SCMH1,ANKRD16,INPP5K,USP49,ROCK2,GNA13,ZEB1,EXOC8,EXOC3L,SF3B1,CBFA2T3,PPP6R2,APPL1,RC3H1,RGS9,ATP6V0A1,AP4E1,PLEC,TAOK1,CRK,WWP1,USP48,PLEKHA5,TFCP2,GLCCI1,MYH10,ATXN7,PIK3R4,LDLRAD3,SPPL3,WNT3A,SPTBN1,FAM120B,PEAR1,NTN5,ANKS1,ZFP174,FBXL18,TAF1,LRIG3,GPSM1,CHD3,TRIP6,PLXNA2,CNOT6,MAPKBP1,STX5A,FOXJ2,VSTM2A,MDFIC,DVL3,ATP7A,CASKIN1,EZH1,WAC,SNED1,SYNE2,HIF1AN,DAAM2,TRIP12,KIF1B,TEX11,ADGRL1,TMTC3,ATXN3,ANO1,ACACA,ROR1,BCL2L11
Ighg2c	3.39699	9.09063e-07	0.0008566		GO:MF	structural molecule activity	GO:0005198	1.5769e-15	14.8022	612	609	63	20802	GM2000,PRG2,MRPS23,RPS9,TUBB3,RPS24,RPS8,MRPL12,PSMD13,MRPS25,RPL21,RPL10-PS3,MRPL28,MRPL20,RPL23,RPS6,RPS20,RPLP2,BVES,RPL19,MRPL11,RPL9-PS6,MRPL16,RPS2,RPS15A,MRPS16,RPS14,RPL36A-PS1,RPL14,BFSP2,OBSCN,RPL41,RPL11,RPS18,RPL4,TPM1,RPS7,RPLP1,HSPB6,RPS23,CRELD2,RPL7,RPS13,ARPC2,RPL3,RPL12,RPL8,DAP3,CSRP3,MRPL41,RPL27A,RPL35,RPL28,RPS27A,RPL23A,RPS4X,RPS5,RPL6,RPS16,RPL34,TCAP,MRPL43,RPS12			GO:MF	binding	GO:0005488	2.22242e-15	14.6532	14895	669	572	20802	LAMA3,BAHCC1,AGO1,NOTCH3,HMBOX1,CDH13,DAB2IP,AGRN,SH3RF3,PARD6B,ARHGEF11,LRP4,ITPKB,ATF7,TRARG1,NPNT,MAGI1,ARHGAP31,PTPRM,NID1,ARID1B,LAMB3,RUSC2,NDST1,AFF4,SPTAN1,ABL1,MERTK,ZFP518A,COL4A1,MYO1C,MBD1,NPR2,COL4A3,ABCA3,RADIL,PHF20,NPTX1,SHROOM2,NR2C2,RBFOX2,MECP2,RLIM,ITGA3,STARD8,NCOA6,NDNF,FABP1,ESR2,MEGF6,STARD9,ZCCHC14,RAB4A,ZC3HAV1L,HMG20A,BEX1,HOOK3,ZFP318,MYOF,ARHGAP21,TLN2,SYNRG,SASH1,KDR,COL6A1,HMCN1,TEAD4,ZFP26,DPYSL5,BMP4,EHD2,SLC26A9,CENPC1,PHC3,ZFP871,CCBE1,RUFY2,LRCH1,EPB41L2,ERC1,TANC1,AP2A2,STAB1,CDC42BPA,SP1,CPNE5,TRPC6,CPD,TNPO1,EXPH5,TSC2,HIF3A,APPBP2,ARHGEF10,DENND3,GSK3B,WDFY3,SRGAP2,VASN,GLG1,SCEL,BDNF,NOTCH1,SLC34A2,ARHGEF17,TTC3,HECW2,PCDHGB4,NAV2,ZFP398,CLTC,ANKRD44,ABL2,MGA,EPN2,RSF1,GPATCH8,ZFP809,KAZN,PTK2,GM12258,ARHGAP23,LMTK2,RNF144B,NPW,FNDC1,PCDHGA10,POT1A,EVA1B,RIC1,TAOK2,NISCH,MED13,CBLB,NIPBL,PRKCA,PLA2G1B,TMEM204,FRS2,ZMYM6,MXD4,ZYG11B,FLCN,KLF8,FLT4,RBM33,PHF24,LRRK2,SETD5,ACVR2B,ARHGEF2,DUSP11,SETD7,UBR3,ATP11A,ATRN,NCOA1,ATF7IP,IP6K2,PXDN,PBX3,ERCC6,AKAP13,CIPC,BPIFB5,TRIO,SVEP1,PHLPP1,CASP2,MORC2A,TEF,ANKRD63,TSC1,JADE2,ADAP2,GPD2,DSTYK,F2R,ARHGEF18,ZFP69,TNRC6C,LMO7,FZD8,WIPI2,PKD1,LRCH3,SEC14L4,ATXN1L,ITGA1,CRACR2A,PAN3,PITPNM2,F7,ASH1L,KLF11,ASXL2,UTRN,BCR,AGAP1,SCAF11,SLC12A5,TECPR1,MARF1,ATP2B1,MAP3K5,MYH7,BCAN,PHF3,SPRED1,WWC2,ZFP507,FOXO3,GATAD2B,SERINC1,GTF3C1,CEP295,PCSK5,CORO2B,ZFP46,SMAD9,KLHL29,PTPRF,KDM5D,HSPG2,PLXNA1,FZD4,NCOA2,GLCE,OPA1,TBC1D2,NKAIN1,PPP1R13B,SECISBP2L,ACO1,PCDH1,IPMK,ZC3H12C,SORT1,REST,SKI,MKRN3,ANGPT2,CECR2,UBE4B,ATRNL1,ANXA4,FGD6,HYAL1,STX3,TOR1AIP2,CREBRF,ZDHHC3,TNS1,MICAL2,RALGAPB,H60C,ADCY2,RB1CC1,ZFP319,SEMA3E,PLCD3,SFSWAP,REEP1,AGO4,AAK1,DDX6,SCARF1,KANK2,ELF2,ZBTB43,MLXIP,VPS39,SEMA6D,ANGPTL4,USP6NL,AMOTL2,RERE,LRP6,DICER1,ABCC5,HBP1,KLHL28,FBLN5,SNX33,MEGF8,SHROOM4,NLK,USP45,TNKS,MED1,EML6,TTC37,PIK3CB,GIGYF2,MACO1,BIRC6,ZFP532,ETS2,ZFP568,SOS1,CEP68,ARHGAP35,TRRAP,DCAF6,BCL9L,HGF,TEK,ARFGEF2,PRMT8,LETMD1,RAB11FIP1,ZC3H11A,PIKFYVE,CKAP5,SHANK3,SPECC1L,CLSTN1,SNRNP200,RALGAPA1,RTKN,ZZZ3,FOXO1,POLR3F,TULP1,WASF2,P3H2,STK32A,TACC1,DLL4,CLCN5,SLC2A13,ZFP865,SLC12A6,PRX,ZRSR1,IGFBP7,INSR,BACE1,TRPC3,CDIP1,RBPJL,DIDO1,CAMSAP2,ACOT11,POU2F1,CHRNB1,PEF1,RAP1GAP,CPEB4,IGF2BP1,SH3PXD2A,FNDC3B,INPP5B,SRGAP1,NUFIP2,SSH2,SLCO3A1,SRC,FANCM,DOCK1,KCNN3,LAMB2,NYNRIN,CPM,NBR1,RANBP10,RBM41,ATP11C,ANKRD24,TSPAN15,RNF6,ZFP236,FGFR2,SRPX2,CTBP2,NOTCH4,EIF2AK4,EPOP,YEATS2,DENND1B,SETD1A,ANGPTL2,ZFP609,PUM1,FAT4,RBM5,AHCTF1,ARAF,IPO13,NTN4,RNF38,ZBTB34,PAG1,STAU1,SLC39A13,DNMT3A,ZBTB16,CLIC5,SMG1,TJP2,TRIP11,TIGD5,GPBP1L1,TNRC18,SIPA1L2,PTPRK,PLD1,CTTNBP2NL,NPR1,SAMD8,IMPACT,DCHS1,ZFP282,CRYBG3,SPG20,PLEKHN1,PTPRS,VAV3,PER2,PHKA2,SBF2,LIMCH1,ZSWIM8,PRELP,GDNF,STXBP5,USP37,MCOLN1,HERC1,RBFOX3,ZFP458,PPP6R3,NCOR2,SF1,CAMSAP1,AMOTL1,ACP2,TRPM7,BTBD7,FBXL20,SIPA1L3,MYORG,ZFP334,BRPF3,IPO9,VLDLR,PTPRB,PARP4,ZFP59,KIF13A,LIMS2,ZBTB21,ZMYM3,BRD1,ZFP579,LRIG2,CCDC88A,PCDH12,2810021J22RIK,FAT3,GOLGA1,RUBCN,BRWD3,KDM6B,ZMYND11,UNC13B,CEP72,TRAPPC8,ING3,COX17,RPRD2,CSPG4,GK5,GABBR1,MDFI,POU6F1,CTCF,SCMH1,ANKRD16,INPP5K,USP49,ROCK2,SALL2,GNA13,ZEB1,EXOC8,EXOC3L,SF3B1,CBFA2T3,PPP6R2,LRAT,ENPP2,APPL1,RC3H1,RGS9,ATP6V0A1,AMHR2,AP4E1,LARP4,PLEC,TAOK1,CRK,WWP1,USP48,PLEKHA5,ZZEF1,TFCP2,GLCCI1,TIGD3,LTBP2,MYH10,ATXN7,PIK3R4,LDLRAD3,SPPL3,WNT3A,SPTBN1,FAM120B,PEAR1,ARL10,NTN5,ANKS1,ZFP174,FBXL18,TAF1,LRIG3,GPSM1,ATP6V1A,CHD3,TRIP6,PLXNA2,CNOT6,MAPKBP1,RAD50,SLX1B,STX5A,FOXJ2,VSTM2A,OSBPL5,DGKA,MDFIC,PRRG1,CUX1,DVL3,ATP7A,CASKIN1,ZMYM4,SMPD4,EZH1,WAC,SNED1,SYNE2,HIF1AN,STAG2,DAAM2,IRF2BPL,FAM120A,GRAMD2,TRIP12,EDEM3,KIF1B,TEX11,ADGRL1,TMTC3,ATXN3,ADCY7,ANO1,ACACA,ROR1,GM14412,BCL2L11,UNK
Ubd	2.48428	7.93615e-06	0.00206229		GO:MF	rRNA binding	GO:0019843	1.04712e-14	13.98	69	609	22	20802	RPS9,GTF3A,MRPL20,RPL23,RPL19,MRPL11,RPL9-PS6,MRPL16,RPS14,RPL11,RPS18,RPL4,RPL7,RPS13,RPL3,RPL12,EMG1,RPL8,RPL23A,RPF2,RPS4X,RPL6			GO:MF	nucleoside-triphosphatase regulator activity	GO:0060589	2.11774e-12	11.6741	480	669	53	20802	DAB2IP,AGRN,ARHGEF11,ARHGAP31,TBC1D16,DOCK9,STARD8,RAB4A,ARHGAP21,TSC2,ARHGEF10,DENND3,SRGAP2,ARHGEF17,ARHGAP23,RIC1,FLCN,LRRK2,ARHGEF2,AKAP13,TRIO,TSC1,ADAP2,ARHGEF18,BCR,AGAP1,RASGEF1A,TBC1D2,FGD6,TOR1AIP2,RALGAPB,TBC1D24,USP6NL,SOS1,ARHGAP35,ARFGEF2,RALGAPA1,RTKN,RAP1GAP,ARHGAP8,SRGAP1,DOCK1,RANBP10,DENND1B,SIPA1L2,VAV3,SBF2,STXBP5,SIPA1L3,CCDC88A,RGS9,GPSM1,ARHGEF39
AI662270	0.618799	1.42828e-05	0.00222936		GO:MF	electron transfer activity	GO:0009055	4.61442e-11	10.3359	89	609	21	20802	ETFA,NDUFV1,SDHB,NDUFA10,UQCRQ,NDUFS2,COX4I1,CYC1,CYB5A,NDUFV2,MT-CO1,COX7B,NDUFS1,MT-ND3,UQCRFS1,NQO2,MT-ND6,UQCRH,COX7A2L,NDUFS3,NDUFA4			GO:MF	GTPase regulator activity	GO:0030695	1.57215e-11	10.8035	439	669	49	20802	DAB2IP,ARHGEF11,ARHGAP31,TBC1D16,DOCK9,STARD8,ARHGAP21,TSC2,ARHGEF10,DENND3,SRGAP2,ARHGEF17,ARHGAP23,RIC1,FLCN,LRRK2,ARHGEF2,AKAP13,TRIO,ADAP2,ARHGEF18,BCR,AGAP1,RASGEF1A,TBC1D2,FGD6,RALGAPB,TBC1D24,USP6NL,SOS1,ARHGAP35,ARFGEF2,RALGAPA1,RTKN,RAP1GAP,ARHGAP8,SRGAP1,DOCK1,RANBP10,DENND1B,SIPA1L2,VAV3,SBF2,STXBP5,SIPA1L3,CCDC88A,RGS9,GPSM1,ARHGEF39
Igkv5-39	1.59809	1.40416e-05	0.00222936		GO:MF	oxidoreductase activity	GO:0016491	2.62885e-05	4.58023	815	609	53	20802	MTHFD2,IL4I1,LDHA,CHCHD4,ETFA,NDUFAF5,ALDH1B1,NDUFV1,ALDH1A3,SDHB,GLRX3,PRDX2,NDUFA10,PDIA3,RIOX2,LDHB,ALDH1L2,UQCRQ,GPX2,PRDX1,NDUFS2,COX4I1,TXNRD1,CYC1,HIBADH,MGST1,CYB5A,NDUFV2,GLRX5,MT-CO1,TXN2,COX7B,PTGES2,CYP2F2,TXN1,NDUFS1,PARK7,MT-ND3,IDH3A,BDH1,PAM,UQCRFS1,DHRS7C,MDH1,NQO2,AOC1,CP,MT-ND6,UQCRH,CBR2,COX7A2L,NDUFS3,NDUFA4			GO:MF	GTPase activator activity	GO:0005096	6.32863e-11	10.1987	423	669	47	20802	DAB2IP,ARHGEF11,ARHGAP31,TBC1D16,DOCK9,STARD8,ARHGAP21,TSC2,ARHGEF10,DENND3,SRGAP2,ARHGEF17,ARHGAP23,RIC1,FLCN,LRRK2,ARHGEF2,AKAP13,TRIO,ADAP2,ARHGEF18,BCR,AGAP1,RASGEF1A,TBC1D2,FGD6,RALGAPB,TBC1D24,USP6NL,SOS1,ARHGAP35,ARFGEF2,RALGAPA1,RAP1GAP,ARHGAP8,SRGAP1,DOCK1,RANBP10,DENND1B,SIPA1L2,VAV3,SBF2,STXBP5,SIPA1L3,CCDC88A,RGS9,ARHGEF39
Tnfaip8	0.466587	1.7934e-05	0.00249318		GO:MF	NAD(P)H dehydrogenase (quinone) activity	GO:0003955	6.27261e-05	4.20255	30	609	9	20802	NDUFV1,NDUFA10,NDUFS2,NDUFV2,NDUFS1,MT-ND3,NQO2,MT-ND6,NDUFS3			GO:MF	enzyme binding	GO:0019899	2.15393e-08	7.66677	2164	669	125	20802	AGO1,NOTCH3,DAB2IP,PARD6B,LRP4,ATF7,RUSC2,ABL1,MYO1C,RADIL,MECP2,ITGA3,NCOA6,ESR2,RAB4A,SASH1,SLC26A9,CCBE1,ERC1,AP2A2,SP1,TRPC6,CPD,TNPO1,EXPH5,TSC2,GSK3B,SRGAP2,NOTCH1,CLTC,PTK2,RNF144B,POT1A,RIC1,TAOK2,NISCH,CBLB,NIPBL,PRKCA,FRS2,FLT4,LRRK2,ARHGEF2,NCOA1,ERCC6,AKAP13,TRIO,FZD8,PKD1,ITGA1,PITPNM2,UTRN,BCR,SLC12A5,MAP3K5,SPRED1,WWC2,FOXO3,SERINC1,PTPRF,FZD4,NCOA2,OPA1,NKAIN1,SORT1,SKI,ANGPT2,UBE4B,TOR1AIP2,MICAL2,RB1CC1,USP6NL,NLK,CEP68,PRMT8,RAB11FIP1,RTKN,FOXO1,SLC2A13,SLC12A6,INSR,BACE1,RAP1GAP,SH3PXD2A,SRGAP1,SRC,NBR1,RANBP10,TSPAN15,CTBP2,DENND1B,IPO13,STAU1,TJP2,TRIP11,PTPRK,CTTNBP2NL,SPG20,SBF2,GDNF,USP37,PPP6R3,NCOR2,IPO9,PARP4,CCDC88A,RPRD2,CSPG4,ROCK2,EXOC8,PPP6R2,APPL1,ATP6V0A1,TAOK1,CRK,SPTBN1,TRIP6,DVL3,ATP7A,WAC,DAAM2,KIF1B,ATXN3,ACACA,BCL2L11
Ighv1-55	2.78448	1.77862e-05	0.00249318		GO:MF	immunoglobulin receptor binding	GO:0034987	9.36034e-05	4.02871	127	609	17	20802	IGHG2C,IGHV1-55,IGHV9-3,IGHV1-64,IGHV1-15,IGHV1-9,IGHV1-72,IGHV3-6,IGHV1-18,IGHV8-8,TRBC1,IGHV6-3,IGLC2,IGHV7-3,IGHV1-78,TRBC2,IGHG3			GO:MF	metal ion binding	GO:0046872	4.53228e-08	7.34368	4043	669	198	20802	NOTCH3,CDH13,AGRN,SH3RF3,LRP4,ATF7,NPNT,NID1,SPTAN1,ABL1,ZFP518A,MBD1,PHF20,NPTX1,NR2C2,RLIM,ESR2,MEGF6,ZCCHC14,ZC3HAV1L,ZFP318,MYOF,HMCN1,ZFP26,EHD2,PHC3,ZFP871,CCBE1,RUFY2,STAB1,CDC42BPA,SP1,CPNE5,CPD,WDFY3,SCEL,NOTCH1,SLC34A2,TTC3,PCDHGB4,ZFP398,ABL2,RSF1,GPATCH8,ZFP809,GM12258,RNF144B,PCDHGA10,CBLB,PRKCA,PLA2G1B,ZMYM6,KLF8,PHF24,LRRK2,ACVR2B,ARHGEF2,UBR3,ATP11A,PXDN,AKAP13,SVEP1,PHLPP1,MORC2A,JADE2,ADAP2,GPD2,ARHGEF18,ZFP69,LMO7,ITGA1,CRACR2A,PAN3,PITPNM2,F7,ASH1L,KLF11,ASXL2,UTRN,AGAP1,SCAF11,ATP2B1,MAP3K5,BCAN,PHF3,ZFP507,GATAD2B,ZFP46,SMAD9,KDM5D,HSPG2,GLCE,ACO1,PCDH1,IPMK,ZC3H12C,REST,SKI,MKRN3,ANGPT2,ANXA4,FGD6,MICAL2,ADCY2,ZFP319,PLCD3,ZBTB43,RERE,FBLN5,MEGF8,NLK,USP45,TNKS,ZFP532,ZFP568,ZC3H11A,PIKFYVE,SHANK3,CLSTN1,ZZZ3,P3H2,STK32A,DLL4,ZFP865,ZRSR1,CDIP1,DIDO1,PEF1,CPEB4,INPP5B,CPM,NBR1,ATP11C,RNF6,NOTCH4,ZFP609,FAT4,RBM5,ARAF,RNF38,DNMT3A,SMG1,DCHS1,ZFP282,VAV3,LIMCH1,ZSWIM8,ZFP458,SF1,TRPM7,ZFP334,BRPF3,VLDLR,ZFP59,LIMS2,ZMYM3,BRD1,ZFP579,PCDH12,2810021J22RIK,FAT3,KDM6B,ZMYND11,UNC13B,ING3,COX17,CTCF,USP49,ROCK2,SALL2,GNA13,ZEB1,CBFA2T3,ENPP2,RC3H1,AMHR2,ZZEF1,LTBP2,CHD3,TRIP6,CNOT6,RAD50,SLX1B,DGKA,PRRG1,ATP7A,ZMYM4,SMPD4,SNED1,HIF1AN,IRF2BPL,TRIP12,EDEM3,ADCY7,ANO1,ACACA,GM14412,UNK
Ighv9-3	1.62428	1.90919e-05	0.00255847		GO:MF	NADH dehydrogenase (ubiquinone) activity	GO:0008137	0.000356909	3.44744	27	609	8	20802	NDUFV1,NDUFA10,NDUFS2,NDUFV2,NDUFS1,MT-ND3,MT-ND6,NDUFS3			GO:MF	enzyme activator activity	GO:0008047	1.03661e-07	6.98438	671	669	55	20802	DAB2IP,ARHGEF11,ARHGAP31,TBC1D16,DOCK9,STARD8,RAB4A,ARHGAP21,TSC2,ARHGEF10,DENND3,SRGAP2,ARHGEF17,ARHGAP23,RIC1,FLCN,LRRK2,ARHGEF2,ERCC6,AKAP13,TRIO,ADAP2,ARHGEF18,BCR,AGAP1,RASGEF1A,TBC1D2,FGD6,TOR1AIP2,RALGAPB,TBC1D24,USP6NL,SOS1,ARHGAP35,ARFGEF2,RALGAPA1,RAP1GAP,ARHGAP8,SH3PXD2A,SRGAP1,SRC,DOCK1,RANBP10,DENND1B,SIPA1L2,VAV3,SBF2,STXBP5,PPP2R5E,SIPA1L3,CCDC88A,COX17,RGS9,TAOK1,ARHGEF39
Ighv1-64	2.15655	1.9466e-05	0.00255847		GO:MF	5S rRNA binding	GO:0008097	0.000451358	3.34548	13	609	6	20802	GTF3A,RPL11,RPL4,RPL7,RPL3,RPF2			GO:MF	cation binding	GO:0043169	1.12041e-07	6.95062	4138	669	200	20802	NOTCH3,CDH13,AGRN,SH3RF3,LRP4,ATF7,NPNT,NID1,SPTAN1,ABL1,ZFP518A,MBD1,PHF20,NPTX1,NR2C2,RLIM,ESR2,MEGF6,ZCCHC14,ZC3HAV1L,ZFP318,MYOF,HMCN1,ZFP26,EHD2,PHC3,ZFP871,CCBE1,RUFY2,STAB1,CDC42BPA,SP1,CPNE5,CPD,WDFY3,SCEL,NOTCH1,SLC34A2,TTC3,PCDHGB4,ZFP398,ABL2,RSF1,GPATCH8,ZFP809,GM12258,RNF144B,PCDHGA10,CBLB,PRKCA,PLA2G1B,ZMYM6,KLF8,PHF24,LRRK2,ACVR2B,ARHGEF2,UBR3,ATP11A,PXDN,AKAP13,SVEP1,PHLPP1,MORC2A,JADE2,ADAP2,GPD2,ARHGEF18,ZFP69,LMO7,ITGA1,CRACR2A,PAN3,PITPNM2,F7,ASH1L,KLF11,ASXL2,UTRN,AGAP1,SCAF11,ATP2B1,MAP3K5,BCAN,PHF3,ZFP507,GATAD2B,ZFP46,SMAD9,KDM5D,HSPG2,GLCE,ACO1,PCDH1,IPMK,ZC3H12C,REST,SKI,MKRN3,ANGPT2,ANXA4,FGD6,MICAL2,ADCY2,ZFP319,PLCD3,ZBTB43,RERE,FBLN5,MEGF8,NLK,USP45,TNKS,ZFP532,ZFP568,PRMT8,ZC3H11A,PIKFYVE,SHANK3,CLSTN1,ZZZ3,P3H2,STK32A,DLL4,ZFP865,ZRSR1,CDIP1,DIDO1,CHRNB1,PEF1,CPEB4,INPP5B,CPM,NBR1,ATP11C,RNF6,NOTCH4,ZFP609,FAT4,RBM5,ARAF,RNF38,DNMT3A,SMG1,DCHS1,ZFP282,VAV3,LIMCH1,ZSWIM8,ZFP458,SF1,TRPM7,ZFP334,BRPF3,VLDLR,ZFP59,LIMS2,ZMYM3,BRD1,ZFP579,PCDH12,2810021J22RIK,FAT3,KDM6B,ZMYND11,UNC13B,ING3,COX17,CTCF,USP49,ROCK2,SALL2,GNA13,ZEB1,CBFA2T3,ENPP2,RC3H1,AMHR2,ZZEF1,LTBP2,CHD3,TRIP6,CNOT6,RAD50,SLX1B,DGKA,PRRG1,ATP7A,ZMYM4,SMPD4,SNED1,HIF1AN,IRF2BPL,TRIP12,EDEM3,ADCY7,ANO1,ACACA,GM14412,UNK
Ighv1-15	2.20566	2.2186e-05	0.00273386		GO:MF	NADH dehydrogenase (quinone) activity	GO:0050136	0.000486908	3.31255	28	609	8	20802	NDUFV1,NDUFA10,NDUFS2,NDUFV2,NDUFS1,MT-ND3,MT-ND6,NDUFS3			GO:MF	ion binding	GO:0043167	4.13995e-07	6.383	5862	669	260	20802	NOTCH3,CDH13,AGRN,SH3RF3,LRP4,ITPKB,ATF7,NPNT,MAGI1,NID1,SPTAN1,ABL1,MERTK,ZFP518A,MYO1C,MBD1,NPR2,ABCA3,PHF20,NPTX1,NR2C2,RLIM,FABP1,ESR2,MEGF6,STARD9,ZCCHC14,RAB4A,ZC3HAV1L,ZFP318,MYOF,KDR,HMCN1,ZFP26,EHD2,PHC3,ZFP871,CCBE1,RUFY2,STAB1,CDC42BPA,SP1,CPNE5,TRPC6,CPD,GSK3B,WDFY3,SCEL,NOTCH1,SLC34A2,TTC3,PCDHGB4,ZFP398,ABL2,RSF1,GPATCH8,ZFP809,PTK2,GM12258,LMTK2,RNF144B,PCDHGA10,TAOK2,CBLB,PRKCA,PLA2G1B,ZMYM6,KLF8,FLT4,PHF24,LRRK2,ACVR2B,ARHGEF2,UBR3,ATP11A,IP6K2,PXDN,ERCC6,AKAP13,TRIO,SVEP1,PHLPP1,MORC2A,JADE2,ADAP2,GPD2,DSTYK,ARHGEF18,ZFP69,LMO7,WIPI2,ITGA1,CRACR2A,PAN3,PITPNM2,F7,ASH1L,KLF11,ASXL2,UTRN,BCR,AGAP1,SCAF11,ATP2B1,MAP3K5,MYH7,BCAN,PHF3,ZFP507,GATAD2B,ZFP46,SMAD9,PTPRF,KDM5D,HSPG2,GLCE,OPA1,ACO1,PCDH1,IPMK,ZC3H12C,REST,SKI,MKRN3,ANGPT2,UBE4B,ANXA4,FGD6,STX3,MICAL2,ADCY2,ZFP319,PLCD3,AAK1,DDX6,ZBTB43,RERE,DICER1,ABCC5,FBLN5,MEGF8,NLK,USP45,TNKS,PIK3CB,ZFP532,ZFP568,ARHGAP35,TEK,PRMT8,ZC3H11A,PIKFYVE,SHANK3,CLSTN1,SNRNP200,RTKN,ZZZ3,TULP1,P3H2,STK32A,DLL4,CLCN5,ZFP865,ZRSR1,INSR,TRPC3,CDIP1,DIDO1,CHRNB1,PEF1,CPEB4,SH3PXD2A,INPP5B,SRC,FANCM,CPM,NBR1,ATP11C,RNF6,FGFR2,NOTCH4,EIF2AK4,ZFP609,FAT4,RBM5,ARAF,RNF38,DNMT3A,SMG1,NPR1,DCHS1,ZFP282,PLEKHN1,VAV3,LIMCH1,ZSWIM8,ZFP458,SF1,TRPM7,ZFP334,BRPF3,VLDLR,ZFP59,KIF13A,LIMS2,ZMYM3,BRD1,ZFP579,PCDH12,2810021J22RIK,FAT3,KDM6B,ZMYND11,UNC13B,ING3,COX17,GK5,CTCF,USP49,ROCK2,SALL2,GNA13,ZEB1,CBFA2T3,LRAT,ENPP2,RC3H1,AMHR2,TAOK1,PLEKHA5,ZZEF1,LTBP2,MYH10,PIK3R4,ARL10,TAF1,ATP6V1A,CHD3,TRIP6,CNOT6,RAD50,SLX1B,DGKA,PRRG1,ATP7A,ZMYM4,SMPD4,SNED1,HIF1AN,IRF2BPL,GRAMD2,TRIP12,EDEM3,KIF1B,ADCY7,ANO1,ACACA,ROR1,GM14412,UNK
Lama3	-0.523689	2.34953e-05	0.00280813		GO:MF	large ribosomal subunit rRNA binding	GO:0070180	0.000561893	3.25035	8	609	5	20802	RPL23,RPL19,MRPL11,RPL12,RPL23A			GO:MF	enzyme regulator activity	GO:0030234	0.000211946	3.67378	881	669	57	20802	DAB2IP,AGRN,ARHGEF11,ARHGAP31,TBC1D16,DOCK9,STARD8,RAB4A,SERPINA3M,ARHGAP21,TSC2,ARHGEF10,DENND3,SRGAP2,ARHGEF17,ARHGAP23,LMTK2,RIC1,FLCN,LRRK2,ARHGEF2,AKAP13,TRIO,TSC1,ADAP2,ARHGEF18,BCR,AGAP1,RASGEF1A,TBC1D2,FGD6,TOR1AIP2,RALGAPB,TBC1D24,USP6NL,BIRC6,SOS1,ARHGAP35,ARFGEF2,RALGAPA1,RTKN,RAP1GAP,ARHGAP8,SRGAP1,DOCK1,RANBP10,DENND1B,SIPA1L2,VAV3,SBF2,STXBP5,PPP2R5E,SIPA1L3,CCDC88A,RGS9,GPSM1,ARHGEF39
Bahcc1	-0.281328	2.46213e-05	0.00289911		GO:MF	oxidoreductase activity, acting on NAD(P)H, quinone or similar compound as acceptor	GO:0016655	0.00073423	3.13417	39	609	9	20802	NDUFV1,NDUFA10,NDUFS2,NDUFV2,NDUFS1,MT-ND3,NQO2,MT-ND6,NDUFS3			GO:MF	guanyl-nucleotide exchange factor activity	GO:0005085	0.000297689	3.52624	218	669	23	20802	ARHGEF11,DOCK9,ARHGEF10,DENND3,ARHGEF17,RIC1,FLCN,ARHGEF2,AKAP13,TRIO,ARHGEF18,BCR,RASGEF1A,FGD6,SOS1,ARFGEF2,DOCK1,RANBP10,DENND1B,VAV3,SBF2,CCDC88A,ARHGEF39
Ago1	-0.238355	2.59918e-05	0.00293118		GO:MF	protein binding	GO:0005515	0.000927388	3.03274	10189	609	355	20802	IGHG2C,UBD,IGHV1-55,IGHV9-3,IGHV1-64,IGHV1-15,ASB2,MREG,IGHV1-9,IGHV1-72,LMO1,GATA4,GEMIN6,GM12184,PSME2,IGHV3-6,FRMD5,PLA2G4A,LAX1,RIDA,TMEM38A,STRAP,IGHV1-18,CHCHD3,BASP1,CHEK2,GMNN,DUT,IZUMO1R,IGHV8-8,B9D2,FHOD3,EIF5A,ASB10,PPP3CC,RTP4,APOBEC2,DYNC2LI1,TMSB4X,ANK1,DNAJC15,TUBB3,LAT2,CCL20,DERL3,LDHA,IFT27,SEC61B,ABCC8,WDR89,RPS24,CHCHD4,ATP2A2,PEBP1,NSG2,MICALL2,ETFA,IL18R1,S100A10,UCHL3,POU2AF1,KCNJ11,POMP,LHPP,CD63,PLA2G2D,EEF1A2,AP1S1,ITPKA,RAP1A,SLC25A4,SAE1,FSD2,MIEN1,TSPO,UBE2N,ADCYAP1R1,POLR2G,PSMD10,TPT1,SYNPO2L,RPL23,NRAP,PLN,PHB,NDUFV1,RPS6,PRMT7,ALDH1A3,CAV3,NUDC,HSPB7,GID8,RPS20,EEF1G,GLRX3,PRDX2,C1QBP,ACACB,GIMAP3,IFI205,CETN2,CASQ2,BVES,TRBC1,CIB1,GCSAM,PSMA7,CSTB,MPP6,PDIA3,RIOX2,BANF1,CPE,LDHB,MCOLN2,PHYHIP,UQCRC2,TIFA,DYRK3,FCHO1,ASB11,AGA,PSMD14,SDF2L1,PSMA6,CAP2,PSME3,IGHV6-3,RPS2,MYO18B,LMOD2,KLHDC8A,H2-DMB2,FBL,STC2,LMOD3,PSMD9,NACA,IFT74,TDRKH,CDHR1,CALR,IGLC2,PDE4DIP,ACTN2,FBXO40,CTSK,UQCRQ,SELENOS,ARL6IP5,ITGB8,RAN,IRF4,CD4,SPA17,GPC1,ACTC1,PRDX1,PLSCR1,BFSP2,OBSCN,GCSH,NDUFS2,GSS,COX4I1,LRRC2,NELFE,S100A6,KLHL41,RPL11,TXLNB,FOXC1,TRIM54,DNAJC9,IL13RA1,DNAJA3,ADSSL1,SORBS2,CD24A,TCTEX1D2,CCT3,DCDC2A,RPS18,MLIP,RPL4,SNTN,TRIM63,TPM1,IL2RA,NFU1,TXNRD1,PTMA,TRIM72,UTP3,PHB2,RPS7,GTSE1,PGAM2,PPIA,MAP1LC3B,IGHV7-3,ITGB1BP2,IGHV1-78,C1QB,CYC1,ZFAND4,PDCD6,MGST1,BIN1,AKIP1,CHRM2,CYB5A,TBATA,MNAT1,PSMD4,HSPB6,PTPN2,ENTPD2,LYZ2,RRAGD,RPL7,ZCWPW1,CCT7,WDR73,TRBC2,IFI27,SLURP1,DTNBP1,TRAIP,BRK1,ARPC2,DNAJB11,BZW2,DDRGK1,EIF3F,IL7,RUVBL2,TMEM176A,ARF4,STMND1,EMG1,SPP1,PIFO,AIMP1,UBB,SNX5,ANGPTL6,RPL8,EIF2S1,FHL2,ARL6,ENO3,PTGES2,HSPE1-RS1,IFI211,TOMM22,PSMC2,ARF5,HSCB,RPL7A,GYPA,HSPA1L,FERMT1,POLR1D,CSRP3,KCNMB4,RTRAF,TXN1,NDUFS1,FGF12,C1QA,PARK7,PON1,CTSD,ARPC5L,NDRG4,SCN4B,FRG1,PRLR,XIRP1,PAM,PSPH,CTSS,RYR2,C1QC,RPS27A,RPL23A,BLK,SERPINB6A,4430402I18RIK,UQCRFS1,ITK,BOK,STAT1,IGHG3,MIF4GD,RAB29,NXT1,UQCRC1,GABARAP,RANGRF,MYL4,CHCHD2,FLNC,NQO2,H3F3A,EIF3J2,CCR6,NSMCE1,CP,PAPPA2,MORF4L1,MS4A1,REC8,CD53,STAC2,LRRC6,EEF1E1,PIH1D2,EIF4E,GTF2E2,RER1,SCN5A,CBR2,PSMA3,CHMP2A,HJV,TCAP,DKK3,NEURL1A,ADORA2A,LY6G5B,MX2,NDUFS3,HEXB,BBS7,PSAT1,IKZF3,ATOX1,MSLN,RGS16,KCNA6,AMD2,TNNC1,PFDN6,DDT,ICOS,CFAP52,TNNT1,RHOH,NDUFA4,LDB3,MKS1,SFRP2			GO:MF	small GTPase binding	GO:0031267	0.00035761	3.44659	271	669	26	20802	RUSC2,MYO1C,ERC1,TNPO1,EXPH5,TSC2,SRGAP2,RIC1,LRRK2,ARHGEF2,AKAP13,USP6NL,RAB11FIP1,RTKN,RAP1GAP,SRGAP1,RANBP10,DENND1B,IPO13,TRIP11,IPO9,ROCK2,EXOC8,DVL3,ATP7A,DAAM2
Rexo2	0.242277	2.65533e-05	0.00293118		GO:MF	NADH dehydrogenase activity	GO:0003954	0.00114358	2.94173	31	609	8	20802	NDUFV1,NDUFA10,NDUFS2,NDUFV2,NDUFS1,MT-ND3,MT-ND6,NDUFS3			GO:MF	GTPase binding	GO:0051020	0.000377311	3.4233	307	669	28	20802	RUSC2,MYO1C,RADIL,ERC1,TNPO1,EXPH5,TSC2,SRGAP2,RIC1,LRRK2,ARHGEF2,AKAP13,USP6NL,RAB11FIP1,RTKN,RAP1GAP,SRGAP1,RANBP10,DENND1B,IPO13,TRIP11,IPO9,ROCK2,EXOC8,SPTBN1,DVL3,ATP7A,DAAM2
Gm9762	0.727358	2.5704e-05	0.00293118		GO:MF	antigen binding	GO:0003823	0.00345044	2.46213	164	609	17	20802	IGHG2C,IGHV1-55,IGHV9-3,IGHV1-64,IGHV1-15,IGHV1-9,IGHV1-72,IGHV3-6,IGHV1-18,IGHV8-8,TRBC1,IGHV6-3,IGLC2,IGHV7-3,IGHV1-78,TRBC2,IGHG3			GO:MF	phospholipid binding	GO:0005543	0.000687578	3.16268	449	669	35	20802	DAB2IP,MYO1C,FABP1,ZCCHC14,MYOF,AP2A2,CPNE5,WDFY3,EPN2,NISCH,ADAP2,WIPI2,PITPNM2,AGAP1,TECPR1,OPA1,ANXA4,SNX33,ARHGAP35,TULP1,SH3PXD2A,DENND1B,PLD1,PLEKHN1,SBF2,CCDC88A,RUBCN,UNC13B,EXOC8,APPL1,PLEKHA5,SPTBN1,OSBPL5,DGKA,GRAMD2
Lamc1	-0.318619	2.9397e-05	0.00310675		GO:MF	protein-disulfide reductase activity	GO:0015035	0.00484319	2.31487	27	609	7	20802	CHCHD4,GLRX3,TXNRD1,GLRX5,TXN2,PTGES2,TXN1			GO:MF	extracellular matrix structural constituent	GO:0005201	0.000850242	3.07046	136	669	17	20802	LAMA3,LAMC1,AGRN,NPNT,NID1,LAMB3,COL4A2,COL4A1,COL4A3,COL6A1,HMCN1,PXDN,FBLN5,LAMB2,SRPX2,PRELP,COL4A4
Ighg2b	3.01129	2.99026e-05	0.00310675		GO:MF	ubiquinol-cytochrome-c reductase activity	GO:0008121	0.00531227	2.27472	6	609	4	20802	UQCRQ,CYC1,UQCRFS1,UQCRH			GO:MF	protein-containing complex binding	GO:0044877	0.0010021	2.99909	1464	669	80	20802	LAMA3,HMBOX1,CDH13,DAB2IP,NPNT,NID1,ARID1B,LAMB3,SPTAN1,ABL1,MYO1C,COL4A3,SHROOM2,ITGA3,TLN2,COL6A1,CCBE1,EPB41L2,AP2A2,STAB1,CPD,GSK3B,PTK2,NISCH,NIPBL,FLCN,LRRK2,ACVR2B,NCOA1,ERCC6,TEF,TSC1,F2R,ITGA1,UTRN,MARF1,MYH7,CORO2B,PTPRF,FZD4,NCOA2,OPA1,SORT1,REST,AAK1,SCARF1,FBLN5,SHROOM4,MED1,MACO1,ARHGAP35,HGF,LETMD1,CKAP5,SHANK3,TULP1,WASF2,INSR,CAMSAP2,CPEB4,SRC,KCNN3,LAMB2,CTBP2,IMPACT,NCOR2,CAMSAP1,VLDLR,CCDC88A,CSPG4,SALL2,GNA13,APPL1,AMHR2,MYH10,SPTBN1,EZH1,SYNE2,BCL2L11,UNK
Igkv4-80	2.98956	3.14594e-05	0.00314515		GO:MF	oxidoreductase activity, acting on diphenols and related substances as donors	GO:0016679	0.0121074	1.91695	7	609	4	20802	UQCRQ,CYC1,UQCRFS1,UQCRH			GO:MF	calcium ion binding	GO:0005509	0.00272691	2.56433	710	669	46	20802	NOTCH3,CDH13,AGRN,LRP4,NPNT,NID1,SPTAN1,MEGF6,HMCN1,EHD2,CCBE1,STAB1,NOTCH1,PCDHGB4,PCDHGA10,CBLB,PLA2G1B,SVEP1,GPD2,CRACR2A,PITPNM2,F7,BCAN,HSPG2,GLCE,PCDH1,ANXA4,FBLN5,MEGF8,CLSTN1,DLL4,PEF1,NOTCH4,FAT4,DCHS1,VLDLR,PCDH12,FAT3,UNC13B,ENPP2,ZZEF1,LTBP2,DGKA,PRRG1,SNED1,EDEM3
Igkv5-43	1.72582	3.53826e-05	0.00340687		GO:MF	5.8S rRNA binding	GO:1990932	0.0127409	1.8948	3	609	3	20802	RPS9,RPL19,RPL6			GO:MF	molecular adaptor activity	GO:0060090	0.00666608	2.17613	299	669	25	20802	DAB2IP,MAGI1,PCNT,SASH1,AP2A2,FRS2,LRRK2,AKAP13,WWC2,SERINC1,STX3,RB1CC1,SHANK3,PEF1,SH3PXD2A,GOSR1,TJP2,ZSWIM8,AP4E1,CRK,STX5A,CUX1,DVL3,SYNE2,ICE1
Notch3	-0.288877	4.29527e-05	0.00355613		GO:MF	RNA binding	GO:0003723	0.0139203	1.85635	1267	609	63	20802	GM2000,RIDA,STRAP,EIF5A,APOBEC2,RPS9,GTF3A,EEF1A2,AUH,POLR2G,MRPL20,RPL23,RPS6,RPS20,EEF1G,NIFK,RPL19,MRPL11,RPL9-PS6,MRPL16,PSMA6,RPS2,FBL,TDRKH,CALR,RPS14,RBM43,RAN,RPL14,NELFE,RPL11,EEF1D,RBM24,RPS18,RPL4,RPS7,RPL7,RPS13,RPL3,EIF3F,RPL12,PABPC4,EMG1,AIMP1,RPL8,EIF2S1,RPL7A,RTRAF,TENT5C,MRM1,RPL35,PARK7,FRG1,RPL23A,RPF2,MIF4GD,RPS4X,RPS5,RPL6,RPS16,EIF3J2,EIF4E,PPIE			GO:MF	phosphotransferase activity, alcohol group as acceptor	GO:0016773	0.00769912	2.11356	695	669	44	20802	ITPKB,ABL1,MERTK,NPR2,KDR,CDC42BPA,GSK3B,ABL2,PTK2,LMTK2,TAOK2,PRKCA,FLT4,LRRK2,ACVR2B,AKAP13,TRIO,DSTYK,PAN3,BCR,MAP3K5,IPMK,AAK1,NLK,PIK3CB,TEK,PIKFYVE,STK32A,INSR,SRC,FGFR2,EIF2AK4,ARAF,SMG1,NPR1,TRPM7,GK5,ROCK2,AMHR2,TAOK1,PIK3R4,TAF1,DGKA,ROR1
Hmbox1	-0.285016	4.67231e-05	0.00378933		GO:MF	catalytic activity	GO:0003824	0.0139898	1.85419	5665	609	211	20802	REXO2,ASB2,SEC11C,MTHFD2,PPIL3,PLA2G4A,RIDA,STRAP,IL4I1,CHEK2,GATB,DUT,PPP3CC,APOBEC2,TUBB3,GTF2F2,PGLYRP2,LDHA,TGTP1,IFT27,CHCHD4,PSMA5,ETFA,AWAT2,UBE2F,IL18R1,NDUFAF5,UCHL3,LHPP,SSU72,CAR13,PLA2G2D,EEF1A2,ITPKA,CMAS,RAP1A,SAE1,AUH,MYLK3,SUCLG1,UBE2N,ATP5C1,PSMD13,POLR2G,ATP5O,PCMT1,GGACT,MIPEP,NT5C3,ALDH1B1,NDUFV1,PRMT7,ALDH1A3,TIGAR,SDHB,DUSP27,GLRX3,PRDX2,ACACB,NDUFA10,PSMA7,MPP6,PDIA3,RIOX2,CPE,LDHB,DYRK3,PSMB1,AGA,PSMD14,SDF2L1,PSMA6,PSME3,WDYHV1,GM4841,MYO18B,NUDT3,FBL,ALDH1L2,EBPL,PPA1,FBXO40,CTSK,UQCRQ,RAN,GPX2,MCAT,PRDX1,RRAD,NME6,PLSCR1,CDK19,OBSCN,GCSH,NDUFS2,GSS,COX4I1,PSMA2,TRIM54,LAP3,VNN3,ENPP6,ADSSL1,KCMF1,ABHD3,PSMB4,TRIM63,TXNRD1,TRIM72,MAPK10,PGAM2,ACOT13,PPIA,CYC1,HIBADH,HIBCH,POLR3K,MGST1,METTL5,HINT1,CYB5A,NDUFV2,ALPK2,PTPN2,ENTPD2,ADSS,CHST10,LYZ2,GLRX5,RRAGD,CRELD2,NUDT18,PRUNE2,TGTP2,MT-CO1,TXN2,TRAIP,ECHS1,EIF3F,PNP,RUVBL2,EMG1,COX7B,AEN,HADHB,ECH1,ARL6,ENO3,PTGES2,AIG1,SPCS2,PSMC2,PTPN7,POLR1D,CYP2F2,MAN1A,TENT5C,TXN1,NDUFS1,MRM1,PARK7,PON1,PSMB10,CTSD,AK5,PSMA4,RNASE6,MT-ND3,RHOU,IDH3A,BDH1,C1RL,PAM,PSPH,CTSS,MMD,BLK,UQCRFS1,ITK,DHRS7C,MDH1,RAB29,ATP5L,NQO2,NSMCE1,AOC1,CP,PAPPA2,MT-ND6,UQCRH,CS,CBR2,NLRP10,PSMA3,HJV,COX7A2L,NEURL1A,COQ3,MX2,NDUFS3,HEXB,PPP1R11,PSAT1,AMD2,DDT,PSMB7,PPIE,CKMT2,RHOH,NDUFA4,NAT9			GO:MF	phosphatidylinositol binding	GO:0035091	0.0090741	2.0422	267	669	23	20802	DAB2IP,ZCCHC14,AP2A2,WDFY3,NISCH,ADAP2,WIPI2,PITPNM2,TECPR1,SNX33,TULP1,SH3PXD2A,DENND1B,PLD1,PLEKHN1,SBF2,CCDC88A,RUBCN,EXOC8,APPL1,PLEKHA5,OSBPL5,GRAMD2
Slc22a23	-0.301919	4.71735e-05	0.0037995		GO:MF	protein-containing complex binding	GO:0044877	0.0172187	1.764	1464	609	70	20802	UBD,GM2000,FRMD5,STRAP,FHOD3,EIF5A,ANK1,DERL3,SEC61B,MICALL2,CD63,RAP1A,SUCLG1,ATP5O,NRAP,PRMT7,CAV3,C1QBP,CETN2,UQCRC2,FCHO1,PSMD14,RPS2,H2-DMB2,FBL,CALR,ACTN2,CTSK,ITGB8,RAN,CD4,CETN4,GPC1,DNAJA3,ADSSL1,TPM1,PPIA,ITGB1BP2,RPLP1,BIN1,PTPN2,TXN2,BRK1,ARPC2,RUVBL2,SPP1,EIF2S1,HADHB,ENO3,FERMT1,RPL35,PARK7,PON1,ARPC5L,FRG1,XIRP1,CTSS,RPL23A,UQCRFS1,BOK,RAB29,UQCRC1,MYL4,H3F3A,MS4A1,UQCRH,ADORA2A,HEXB,TNNC1,NDUFA4			GO:MF	protein kinase activity	GO:0004672	0.00968636	2.01384	592	669	39	20802	ABL1,MERTK,NPR2,KDR,CDC42BPA,GSK3B,ABL2,PTK2,LMTK2,TAOK2,PRKCA,FLT4,LRRK2,ACVR2B,AKAP13,TRIO,DSTYK,PAN3,BCR,MAP3K5,AAK1,NLK,TEK,PIKFYVE,STK32A,INSR,SRC,FGFR2,EIF2AK4,ARAF,SMG1,NPR1,TRPM7,ROCK2,AMHR2,TAOK1,PIK3R4,TAF1,ROR1
Asb2	0.917585	4.73264e-05	0.0037995		GO:MF	threonine-type endopeptidase activity	GO:0004298	0.0173512	1.76067	14	609	5	20802	PSMB1,PSMB4,PSMB10,PSMA4,PSMB7			GO:MF	chromatin binding	GO:0003682	0.0130587	1.8841	600	669	39	20802	BAHCC1,ARID1B,MECP2,FABP1,ESR2,PHC3,NOTCH1,NIPBL,SETD7,NCOA1,ERCC6,SVEP1,MORC2A,ASH1L,FOXO3,NCOA2,REST,RERE,MED1,FOXO1,RBPJL,POU2F1,FANCM,CTBP2,EPOP,ZFP609,DNMT3A,TNRC18,NCOR2,KDM6B,CTCF,SCMH1,ZEB1,CBFA2T3,ATXN7,TAF1,EZH1,WAC,STAG2
Sec11c	0.349269	4.85373e-05	0.00383385		GO:MF	disulfide oxidoreductase activity	GO:0015036	0.0245566	1.60983	34	609	7	20802	CHCHD4,GLRX3,TXNRD1,GLRX5,TXN2,PTGES2,TXN1			GO:MF	cytoskeletal protein binding	GO:0008092	0.014125	1.85001	989	669	56	20802	MAGI1,SPTAN1,ABL1,MYO1C,SHROOM2,STARD9,HOOK3,TLN2,DPYSL5,EPB41L2,TRPC6,ARHGEF10,GSK3B,CLTC,PTK2,LMTK2,LRRK2,ARHGEF2,LMO7,UTRN,MYH7,CEP295,CORO2B,OPA1,TNS1,MICAL2,REEP1,SHROOM4,EML6,MACO1,ARFGEF2,CKAP5,SHANK3,CLSTN1,TULP1,WASF2,CAMSAP2,SSH2,RANBP10,IMPACT,LIMCH1,STXBP5,CAMSAP1,TRPM7,KIF13A,CCDC88A,APPL1,PLEC,TAOK1,CRK,MYH10,SPTBN1,SYNE2,DAAM2,KIF1B,BCL2L11
Cdh13	-0.387607	5.09086e-05	0.00390929		GO:MF	unfolded protein binding	GO:0051082	0.0262089	1.58155	88	609	11	20802	NUDC,NACA,CALR,DNAJA3,CCT3,HSPB6,CCT7,DNAJB11,HSPE1-RS1,HSPA1L,PFDN6			GO:MF	protein domain specific binding	GO:0019904	0.0168109	1.77441	786	669	47	20802	DAB2IP,ARHGAP31,ABL1,SHROOM2,MECP2,ITGA3,EHD2,RUFY2,EPB41L2,ERC1,AP2A2,SP1,SLC34A2,CLTC,PTK2,CBLB,NIPBL,CASP2,FZD8,PKD1,ATP2B1,MAP3K5,FZD4,NCOA2,SKI,DDX6,DICER1,NLK,MED1,ETS2,SOS1,CEP68,SHANK3,WASF2,TACC1,INSR,SRC,DOCK1,PAG1,ZBTB16,TJP2,ZBTB21,CCDC88A,CRK,WNT3A,CASKIN1,HIF1AN
Dab2ip	-0.294336	5.36215e-05	0.00403965		GO:MF	oxidoreductase activity, acting on NAD(P)H	GO:0016651	0.0291721	1.53503	74	609	10	20802	NDUFV1,NDUFA10,NDUFS2,TXNRD1,NDUFV2,NDUFS1,MT-ND3,NQO2,MT-ND6,NDUFS3			GO:MF	molecular function regulator	GO:0098772	0.0179396	1.74619	1069	669	59	20802	DAB2IP,AGRN,ARHGEF11,ARHGAP31,TBC1D16,DOCK9,STARD8,RAB4A,SERPINA3M,ARHGAP21,TSC2,ARHGEF10,DENND3,SRGAP2,ARHGEF17,ARHGAP23,LMTK2,RIC1,FLCN,LRRK2,ARHGEF2,AKAP13,TRIO,TSC1,ADAP2,ARHGEF18,BCR,AGAP1,RASGEF1A,TBC1D2,ANGPT2,FGD6,TOR1AIP2,RALGAPB,TBC1D24,USP6NL,BIRC6,SOS1,ARHGAP35,ARFGEF2,RALGAPA1,RTKN,RAP1GAP,ARHGAP8,SRGAP1,DOCK1,RANBP10,DENND1B,SIPA1L2,VAV3,SBF2,STXBP5,PPP2R5E,SIPA1L3,CCDC88A,RGS9,TAF1,GPSM1,ARHGEF39
Agrn	-0.342392	6.52929e-05	0.00447369		GO:MF	cytoskeletal protein binding	GO:0008092	0.0339327	1.46938	989	609	51	20802	FRMD5,B9D2,FHOD3,TMSB4X,ANK1,MICALL2,KCNJ11,SYNPO2L,NRAP,CAV3,HSPB7,CETN2,GCSAM,CAP2,MYO18B,LMOD2,LMOD3,IFT74,ACTN2,ACTC1,OBSCN,S100A6,TRIM54,ADSSL1,DCDC2A,TRIM63,TPM1,GTSE1,MAP1LC3B,BIN1,ARPC2,STMND1,PIFO,SNX5,FERMT1,CSRP3,ARPC5L,FRG1,XIRP1,4430402I18RIK,RAB29,GABARAP,MYL4,FLNC,SCN5A,TCAP,ADORA2A,MX2,TNNC1,TNNT1,LDB3			GO:MF	transcription factor binding	GO:0008134	0.0223014	1.65167	571	669	37	20802	ATF7,RBFOX2,MECP2,NCOA6,SP1,GSK3B,MED13,NCOA1,FOXO3,KDM5D,NCOA2,PPP1R13B,REST,ANXA4,HYAL1,NLK,MED1,ETS2,ZFP568,FOXO1,TACC1,SRC,RNF6,CTBP2,YEATS2,SETD1A,IPO13,DNMT3A,NCOR2,GABBR1,MDFI,CTCF,TFCP2,TAF1,MDFIC,HIF1AN,TRIP12
Sh3rf3	-0.39488	6.73169e-05	0.00448962		GO:MF	ubiquitin ligase inhibitor activity	GO:1990948	0.0415882	1.38103	9	609	4	20802	RPL23,RPS20,RPL11,RPS7			GO:MF	RNA polymerase II-specific DNA-binding transcription factor binding	GO:0061629	0.0243442	1.61361	210	669	19	20802	NCOA6,GSK3B,MED13,NCOA1,KDM5D,NCOA2,ANXA4,MED1,ETS2,TACC1,SRC,RNF6,CTBP2,IPO13,NCOR2,TAF1,MDFIC,HIF1AN,TRIP12
Acaa1b	-0.566705	6.85834e-05	0.00453436		GO:MF	ion channel binding	GO:0044325	0.0446247	1.35042	144	609	14	20802	ANK1,ABCC8,ATP2A2,S100A10,KCNJ11,TSPO,CAV3,CIB1,ACTN2,FGF12,SCN4B,RANGRF,SCN5A,TCAP			GO:MF	kinase activity	GO:0016301	0.0258575	1.58741	777	669	46	20802	ITPKB,ABL1,MERTK,NPR2,KDR,CDC42BPA,GSK3B,ABL2,PTK2,LMTK2,TAOK2,PRKCA,FLT4,LRRK2,ACVR2B,IP6K2,AKAP13,TRIO,DSTYK,PAN3,BCR,MAP3K5,IPMK,AAK1,NLK,PIK3CB,TRRAP,TEK,PIKFYVE,STK32A,INSR,SRC,FGFR2,EIF2AK4,ARAF,SMG1,NPR1,TRPM7,GK5,ROCK2,AMHR2,TAOK1,PIK3R4,TAF1,DGKA,ROR1
Pard6b	-0.267292	6.98022e-05	0.00456578		GO:BP	peptide metabolic process	GO:0006518	1.0944e-17	16.9608	835	645	82	21118	SEC11C,GM2000,MRPS23,RIDA,GATB,EIF5A,RPS9,RPS24,RPS8,MRPL12,EEF1A2,MRPS25,RPL21,RPL10-PS3,POLR2G,MRPL20,RPL23,MIPEP,RPS6,RPS20,EEF1G,RPLP2,CPE,RPL19,MRPL11,RPL9-PS6,MRPL16,RPS2,TMA7,CALR,RPS15A,MRPS16,RPS14,RPL36A-PS1,UQCC2,ARL6IP5,RPL14,GSS,RPL41,RPL11,EEF1D,RBM24,RPS18,RPL4,RPS7,RPLP1,MGST1,BIN1,METTL5,RPS23,RPL7,RPS13,RPL3,EIF3F,RPL12,AIMP1,RPL8,EIF2S1,PTGES2,SPCS2,SERP1,MRPL41,RPL27A,RPL35,PARK7,COA3,PAM,RPL28,RPS27A,RPL23A,MIF4GD,RPS4X,RPS5,RPL6,RPS16,EIF3J2,RPL34,EEF1E1,EIF4E,NEURL1A,MRPL43,RPS12			GO:MF	Notch binding	GO:0005112	0.0322552	1.4914	23	669	6	20802	NOTCH1,AAK1,DLL4,NOTCH4,NCOR2,HIF1AN
Mreg	0.677473	7.25619e-05	0.00461377		GO:BP	translation	GO:0006412	2.94562e-17	16.5308	657	645	71	21118	GM2000,MRPS23,RIDA,GATB,EIF5A,RPS9,RPS24,RPS8,MRPL12,EEF1A2,MRPS25,RPL21,RPL10-PS3,POLR2G,MRPL20,RPL23,RPS6,RPS20,EEF1G,RPLP2,RPL19,MRPL11,RPL9-PS6,MRPL16,RPS2,TMA7,CALR,RPS15A,MRPS16,RPS14,RPL36A-PS1,UQCC2,RPL14,RPL41,RPL11,EEF1D,RBM24,RPS18,RPL4,RPS7,RPLP1,METTL5,RPS23,RPL7,RPS13,RPL3,EIF3F,RPL12,AIMP1,RPL8,EIF2S1,SERP1,MRPL41,RPL27A,RPL35,COA3,RPL28,RPS27A,RPL23A,MIF4GD,RPS4X,RPS5,RPL6,RPS16,EIF3J2,RPL34,EEF1E1,EIF4E,NEURL1A,MRPL43,RPS12			GO:MF	catalytic activity, acting on a protein	GO:0140096	0.035274	1.45255	2320	669	107	20802	SH3RF3,PTPRM,ABL1,MERTK,NPR2,USP54,ADAMTSL3,RLIM,KDR,CDC42BPA,CPD,GSK3B,TTC3,HECW2,ABL2,ZDHHC14,PTK2,LMTK2,RNF144B,TAOK2,CBLB,PRKCA,FLT4,LRRK2,SETD5,ACVR2B,DUSP11,SETD7,UBR3,NCOA1,PGC,AKAP13,TRIO,PHLPP1,CASP2,JADE2,UBE4A,DSTYK,USP31,PAN3,F7,ASH1L,PELI2,BCR,MAP3K5,PCSK5,PTPRF,KDM5D,MKRN3,UBE4B,ZDHHC3,AAK1,NLK,USP45,TNKS,MED1,BIRC6,METTL21E,HGF,TEK,PRMT8,PIKFYVE,P3H2,STK32A,INSR,BACE1,SSH2,SRC,CPM,RNF6,FGFR2,EIF2AK4,SETD1A,ARAF,RNF38,SMG1,PTPRK,NPR1,PTPRS,USP37,HERC1,ACP2,TRPM7,BRPF3,PTPRB,PARP4,ZDHHC21,KDM6B,CTDSPL2,RHBDF1,USP49,ROCK2,RC3H1,AMHR2,TAOK1,WWP1,USP48,PIK3R4,SPPL3,TAF1,EZH1,HIF1AN,IRF2BPL,TRIP12,TMTC3,ATXN3,ROR1
Arhgef11	-0.262593	7.8703e-05	0.00483036		GO:BP	peptide biosynthetic process	GO:0043043	3.86384e-17	16.413	677	645	72	21118	GM2000,MRPS23,RIDA,GATB,EIF5A,RPS9,RPS24,RPS8,MRPL12,EEF1A2,MRPS25,RPL21,RPL10-PS3,POLR2G,MRPL20,RPL23,RPS6,RPS20,EEF1G,RPLP2,RPL19,MRPL11,RPL9-PS6,MRPL16,RPS2,TMA7,CALR,RPS15A,MRPS16,RPS14,RPL36A-PS1,UQCC2,RPL14,GSS,RPL41,RPL11,EEF1D,RBM24,RPS18,RPL4,RPS7,RPLP1,METTL5,RPS23,RPL7,RPS13,RPL3,EIF3F,RPL12,AIMP1,RPL8,EIF2S1,SERP1,MRPL41,RPL27A,RPL35,COA3,RPL28,RPS27A,RPL23A,MIF4GD,RPS4X,RPS5,RPL6,RPS16,EIF3J2,RPL34,EEF1E1,EIF4E,NEURL1A,MRPL43,RPS12			GO:MF	Wnt-activated receptor activity	GO:0042813	0.0367125	1.43519	15	669	5	20802	FZD8,PKD1,FZD4,LRP6,ROR1
Igkv8-24	1.48917	7.8617e-05	0.00483036		GO:BP	cellular amide metabolic process	GO:0043603	1.57023e-15	14.804	1077	645	91	21118	SEC11C,GM2000,MRPS23,RIDA,GATB,EIF5A,RPS9,RPS24,RPS8,MRPL12,EEF1A2,CMAS,SUCLG1,MRPS25,RPL21,RPL10-PS3,POLR2G,MRPL20,RPL23,MIPEP,RPS6,TIGAR,RPS20,EEF1G,ACACB,RPLP2,CPE,RPL19,MRPL11,RPL9-PS6,MRPL16,RPS2,TMA7,CALR,RPS15A,MRPS16,RPS14,RPL36A-PS1,UQCC2,ARL6IP5,ITGB8,RPL14,GSS,RPL41,RPL11,EEF1D,VNN3,RBM24,RPS18,RPL4,RPS7,ORMDL1,RPLP1,MGST1,BIN1,METTL5,RPS23,RPL7,RPS13,RPL3,EIF3F,RPL12,AIMP1,RPL8,EIF2S1,PTGES2,SPCS2,SERP1,MRPL41,RPL27A,RPL35,PARK7,COA3,PAM,RPL28,RPS27A,RPL23A,MIF4GD,RPS4X,RPS5,RPL6,RPS16,EIF3J2,RPL34,EEF1E1,CS,EIF4E,NEURL1A,HEXB,MRPL43,RPS12			GO:MF	kinase binding	GO:0019900	0.0465979	1.33163	820	669	47	20802	DAB2IP,PARD6B,LRP4,ATF7,ABL1,SASH1,AP2A2,GSK3B,CLTC,PTK2,TAOK2,NISCH,CBLB,FRS2,PKD1,PITPNM2,UTRN,SLC12A5,MAP3K5,SPRED1,WWC2,FOXO3,PTPRF,OPA1,SKI,ANGPT2,MICAL2,RB1CC1,CEP68,SLC12A6,INSR,SRC,NBR1,CTBP2,TJP2,PTPRK,GDNF,USP37,CCDC88A,CSPG4,APPL1,TAOK1,CRK,TRIP6,KIF1B,ACACA,BCL2L11
Lrp4	-0.3209	9.67403e-05	0.00526836		GO:BP	amide biosynthetic process	GO:0043604	5.26664e-15	14.2785	793	645	75	21118	GM2000,MRPS23,RIDA,GATB,EIF5A,RPS9,RPS24,RPS8,MRPL12,EEF1A2,MRPS25,RPL21,RPL10-PS3,POLR2G,MRPL20,RPL23,RPS6,RPS20,EEF1G,ACACB,RPLP2,RPL19,MRPL11,RPL9-PS6,MRPL16,RPS2,TMA7,CALR,RPS15A,MRPS16,RPS14,RPL36A-PS1,UQCC2,RPL14,GSS,RPL41,RPL11,EEF1D,RBM24,RPS18,RPL4,RPS7,ORMDL1,RPLP1,METTL5,RPS23,RPL7,RPS13,RPL3,EIF3F,RPL12,AIMP1,RPL8,EIF2S1,SERP1,MRPL41,RPL27A,RPL35,COA3,PAM,RPL28,RPS27A,RPL23A,MIF4GD,RPS4X,RPS5,RPL6,RPS16,EIF3J2,RPL34,EEF1E1,EIF4E,NEURL1A,MRPL43,RPS12			GO:BP	anatomical structure morphogenesis	GO:0009653	7.35516e-22	21.1334	2715	665	184	21118	LAMA3,AGO1,LAMC1,NOTCH3,CDH13,DAB2IP,AGRN,LRP4,NPNT,PTPRM,LAMB3,NDST1,ABL1,COL4A2,MERTK,COL4A1,COL4A3,RADIL,NPTX1,SHROOM2,RBFOX2,SLC24A4,MECP2,ITGA3,NDNF,ESR2,MYOF,SASH1,COL6A1,TEAD4,ADGRF5,DPYSL5,BMP4,EHD2,CCBE1,EPB41L2,TANC1,STAB1,SP1,CPNE5,TRPC6,HIF3A,FRY,GSK3B,SRGAP2,GLG1,BDNF,NOTCH1,HECW2,EPN2,PTK2,LMTK2,TAOK2,HS2ST1,NIPBL,PRKCA,FRS2,ZMYM6,FLCN,FLT4,LRRK2,ACVR2B,ARHGEF2,ATRN,NCOA1,PBX3,AKAP13,TRIO,SVEP1,TSC1,JADE2,ARHGEF18,FZD8,PKD1,ITGA1,ASH1L,BCR,MYH7,BCAN,SPRED1,FOXO3,PCSK5,SMAD9,PTPRF,PLXNA1,FZD4,OPA1,IPMK,ANGPT2,CECR2,UBE4B,ATRNL1,HYAL1,MICAL2,SEMA3E,PLCD3,AGO4,TBC1D24,SEMA6D,ANGPTL4,AMOTL2,RERE,LRP6,FBLN5,MEGF8,MED1,PIK3CB,ETS2,ZFP568,SOS1,ARHGAP35,BCL9L,HGF,TEK,PIKFYVE,SHANK3,SPECC1L,FOXO1,TULP1,WASF2,DLL4,PRX,INSR,POU2F1,PEF1,IGF2BP1,SH3PXD2A,SRC,DOCK1,LAMB2,RNF6,FGFR2,SRPX2,NOTCH4,EIF2AK4,ANGPTL2,FAT4,NTN4,ZBTB16,CLIC5,TRIP11,IMPACT,DCHS1,SPG20,PTPRS,VAV3,ZSWIM8,GDNF,STXBP5,HERC1,NCOR2,CAMSAP1,AMOTL1,BTBD7,SIPA1L3,VLDLR,PTPRB,LIMS2,ZMYM3,FAT3,BRWD3,KDM6B,CSPG4,MDFI,ROCK2,GNA13,ZEB1,ENPP2,RC3H1,LARP4,TAOK1,CRK,MYH10,WNT3A,NTN5,LRIG3,PLXNA2,FIG4,FOXJ2,DVL3,ATP7A,ZMYM4,BCL2L11,UNK
Itpkb	-0.236791	9.75438e-05	0.00526836		GO:BP	aerobic electron transport chain	GO:0019646	1.49111e-11	10.8265	52	645	18	21118	DNAJC15,NDUFV1,NDUFA10,UQCRQ,NDUFS2,COX4I1,CYC1,UQCRB,NDUFV2,MT-CO1,NDUFS1,PARK7,MT-ND3,UQCRFS1,UQCRC1,MT-ND6,UQCRH,NDUFS3			GO:BP	system development	GO:0048731	3.58352e-20	19.4457	4876	665	267	21118	LAMA3,AGO1,NOTCH3,CDH13,DAB2IP,AGRN,LRP4,ITPKB,NPNT,PTPRM,NID1,ARID1B,LAMB3,NDST1,ABL1,COL4A2,MERTK,COL4A1,NPR2,COL4A3,ABCA3,RADIL,NPTX1,SHROOM2,NR2C2,RBFOX2,SLC24A4,MECP2,ITGA3,MRTFB,NCOA6,NDNF,ESR2,HMG20A,BEX1,HOOK3,SERINC5,SASH1,TEAD4,ADGRF5,DPYSL5,BMP4,CCBE1,AP2A2,STAB1,SP1,CPNE5,TRPC6,EXPH5,HIF3A,FRY,ARHGEF10,GSK3B,SRGAP2,VASN,GLG1,SCEL,BDNF,NOTCH1,HECW2,NAV2,ABL2,EPN2,KAZN,PTK2,LMTK2,TAOK2,HS2ST1,CBLB,NIPBL,PRKCA,TMEM204,FRS2,FLCN,FLT4,LRRK2,SETD5,ACVR2B,ARHGEF2,ATRN,NCOA1,PBX3,ERCC6,AKAP13,TRIO,SVEP1,PHLPP1,CASP2,TSC1,JADE2,ADAP2,GPD2,FZD8,PKD1,ATXN1L,ITGA1,CRACR2A,F7,ASH1L,BCR,SLC12A5,ATP2B1,MYH7,BCAN,SPRED1,FOXO3,PCSK5,SMAD9,IL17RD,PTPRF,PLXNA1,FZD4,OPA1,IPMK,REST,SKI,ANGPT2,CECR2,UBE4B,ATRNL1,ANXA4,HYAL1,STX3,MICAL2,RB1CC1,SEMA3E,PLCD3,AGO4,DDX6,TBC1D24,SCARF1,KANK2,NUP160,SEMA6D,ANGPTL4,AMOTL2,RERE,LRP6,CEP85L,MXRA8,FBLN5,MEGF8,SHROOM4,USP45,MED1,PIK3CB,4932438A13RIK,GIGYF2,MACO1,BIRC6,ZFP568,SOS1,ARHGAP35,BCL9L,HGF,TEK,PIKFYVE,SHANK3,SPECC1L,CLSTN1,FOXO1,TULP1,WASF2,TACC1,DLL4,PRX,INSR,CAMSAP2,POU2F1,PEF1,RAP1GAP,IGF2BP1,SH3PXD2A,SRC,NAV1,DOCK1,LAMB2,SLC10A7,NBR1,ATP11C,RNF6,FGFR2,SRPX2,NOTCH4,EIF2AK4,EPOP,SETD1A,ANGPTL2,ZFP609,FAT4,AHCTF1,NTN4,RNF38,DNMT3A,ZBTB16,CLIC5,TJP2,TRIP11,PTPRK,IMPACT,DCHS1,SPG20,PTPRS,VAV3,ZSWIM8,GDNF,STXBP5,HERC1,RBFOX3,2510009E07RIK,NCOR2,SF1,CAMSAP1,AMOTL1,ACP2,BTBD7,SIPA1L3,MYORG,VLDLR,PTPRB,LIMS2,BRD1,LRIG2,CCDC88A,PCDH12,ZDHHC21,FAT3,KDM6B,UNC13B,CSPG4,MDFI,ROCK2,SALL2,GNA13,ZEB1,CBFA2T3,ENPP2,RC3H1,RGS9,AMHR2,TAOK1,CRK,WWP1,PLEKHA5,MYH10,WNT3A,NTN5,COL4A4,ANKS1,TAF1,LRIG3,GPSM1,PLXNA2,FIG4,FOXJ2,DVL3,ATP7A,EZH1,SYNE2,DAAM2,IRF2BPL,TEX11,ADGRL1,ANO1,ROR1,BCL2L11,UNK
Ighv1-9	1.95946	0.000100125	0.00527014		GO:BP	aerobic respiration	GO:0009060	1.71016e-11	10.767	171	645	30	21118	DNAJC15,SUCLG1,ATP5C1,ATP5O,NDUFV1,SDHB,NDUFA10,UQCC2,UQCRQ,NDUFS2,COX4I1,CYC1,UQCRB,NDUFV2,MT-CO1,COX7B,NDUFS1,PARK7,MT-ND3,IDH3A,UQCRFS1,MDH1,UQCRC1,ATP5L,CHCHD2,MT-ND6,UQCRH,CS,COX7A2L,NDUFS3			GO:BP	multicellular organism development	GO:0007275	1.85454e-19	18.7318	5441	665	286	21118	LAMA3,AGO1,NOTCH3,CDH13,DAB2IP,AGRN,LRP4,ITPKB,NPNT,PTPRM,NID1,ARID1B,LAMB3,NDST1,ABL1,COL4A2,MERTK,COL4A1,NPR2,COL4A3,ABCA3,RADIL,NPTX1,SHROOM2,NR2C2,RBFOX2,SLC24A4,MECP2,ITGA3,MRTFB,NCOA6,NDNF,ESR2,HMG20A,BEX1,HOOK3,SERINC5,SASH1,COL6A1,TEAD4,ADGRF5,DPYSL5,BMP4,PHC3,CCBE1,AP2A2,STAB1,SP1,CPNE5,TRPC6,EXPH5,HIF3A,FRY,ARHGEF10,GSK3B,WDFY3,SRGAP2,VASN,GLG1,SCEL,BDNF,NOTCH1,SLC34A2,HECW2,NAV2,ABL2,EPN2,KAZN,PTK2,LMTK2,TAOK2,HS2ST1,CBLB,NIPBL,PRKCA,TMEM204,FRS2,FLCN,FLT4,LRRK2,SETD5,ACVR2B,ARHGEF2,UBR3,ATP11A,ATRN,NCOA1,PBX3,ERCC6,AKAP13,TRIO,SVEP1,PHLPP1,CASP2,TSC1,JADE2,ADAP2,GPD2,FZD8,PKD1,ATXN1L,ITGA1,CRACR2A,F7,ASH1L,BCR,SLC12A5,ATP2B1,MYH7,BCAN,SPRED1,FOXO3,PCSK5,SMAD9,IL17RD,PTPRF,PLXNA1,FZD4,OPA1,ACO1,IPMK,SORT1,REST,SKI,ANGPT2,CECR2,UBE4B,ATRNL1,ANXA4,HYAL1,STX3,PRRC2B,MICAL2,RB1CC1,SEMA3E,PLCD3,AGO4,DDX6,TBC1D24,SCARF1,KANK2,NUP160,SEMA6D,ANGPTL4,AMOTL2,RERE,LRP6,CEP85L,VIRMA,MXRA8,FBLN5,MEGF8,SHROOM4,USP45,MED1,PIK3CB,4932438A13RIK,GIGYF2,MACO1,BIRC6,ETS2,ZFP568,SOS1,ARHGAP35,BCL9L,HGF,TEK,PIKFYVE,SHANK3,SPECC1L,CLSTN1,FOXO1,TULP1,WASF2,TACC1,DLL4,PRX,IGFBP7,INSR,CAMSAP2,POU2F1,PEF1,RAP1GAP,IGF2BP1,SH3PXD2A,INPP5B,SRC,NAV1,DOCK1,LAMB2,SLC10A7,NBR1,ATP11C,RNF6,FGFR2,SRPX2,NOTCH4,EIF2AK4,EPOP,SETD1A,ANGPTL2,ZFP609,FAT4,AHCTF1,NTN4,RNF38,DNMT3A,ZBTB16,CLIC5,TJP2,TRIP11,PTPRK,IMPACT,DCHS1,SPG20,PTPRS,VAV3,ZSWIM8,GDNF,STXBP5,HERC1,RBFOX3,2510009E07RIK,NCOR2,SF1,CAMSAP1,AMOTL1,ACP2,BTBD7,SIPA1L3,MYORG,VLDLR,PTPRB,LIMS2,BRD1,LRIG2,CCDC88A,PCDH12,ZDHHC21,FAT3,KDM6B,UNC13B,CSPG4,MDFI,SCMH1,INPP5K,ROCK2,SALL2,GNA13,ZEB1,CBFA2T3,ENPP2,RC3H1,RGS9,AMHR2,TAOK1,CRK,WWP1,PLEKHA5,MYH10,WNT3A,NTN5,COL4A4,ANKS1,TAF1,LRIG3,GPSM1,TRIP6,PLXNA2,FIG4,FOXJ2,DVL3,ATP7A,SMPD4,EZH1,SYNE2,DAAM2,IRF2BPL,TRIP12,KIF1B,TEX11,ADGRL1,ANO1,ROR1,BCL2L11,UNK
Mthfd2	0.641366	0.000109807	0.00554126		GO:BP	oxidative phosphorylation	GO:0006119	3.31368e-11	10.4797	118	645	25	21118	DNAJC15,ATP5C1,ATP5O,NDUFV1,NDUFA10,UQCC2,UQCRQ,NDUFS2,COX4I1,CYC1,UQCRB,NDUFV2,MT-CO1,COX7B,NDUFS1,PARK7,MT-ND3,UQCRFS1,UQCRC1,ATP5L,CHCHD2,MT-ND6,UQCRH,COX7A2L,NDUFS3			GO:BP	anatomical structure development	GO:0048856	7.46617e-19	18.1269	5987	665	304	21118	LAMA3,AGO1,LAMC1,NOTCH3,CDH13,DAB2IP,AGRN,LRP4,ITPKB,NPNT,PTPRM,NID1,ARID1B,LAMB3,NDST1,AFF4,ABL1,COL4A2,MERTK,COL4A1,NPR2,COL4A3,ABCA3,RADIL,NPTX1,SHROOM2,NR2C2,RBFOX2,SLC24A4,MECP2,ITGA3,MRTFB,NCOA6,NDNF,ESR2,HMG20A,BEX1,HOOK3,MYOF,SERINC5,SASH1,COL6A1,TEAD4,ADGRF5,DPYSL5,BMP4,EHD2,PHC3,CCBE1,EPB41L2,TANC1,AP2A2,STAB1,SP1,CPNE5,TRPC6,EXPH5,HIF3A,FRY,ARHGEF10,GSK3B,WDFY3,SRGAP2,VASN,GLG1,SCEL,BDNF,NOTCH1,SLC34A2,HECW2,NAV2,ABL2,EPN2,KAZN,PTK2,LMTK2,RIC1,TAOK2,HS2ST1,CBLB,NIPBL,PRKCA,TMEM204,FRS2,ZMYM6,FLCN,FLT4,LRRK2,SETD5,ACVR2B,ARHGEF2,UBR3,ATP11A,ATRN,NCOA1,PBX3,ERCC6,AKAP13,TRIO,SVEP1,PHLPP1,CASP2,TSC1,JADE2,ADAP2,GPD2,ARHGEF18,FZD8,PKD1,ATXN1L,ITGA1,CRACR2A,F7,ASH1L,UTRN,BCR,SLC12A5,MARF1,ATP2B1,MAP3K5,MYH7,BCAN,SPRED1,FOXO3,PCSK5,SMAD9,IL17RD,PTPRF,PLXNA1,FZD4,OPA1,ACO1,IPMK,SORT1,REST,SKI,ANGPT2,CECR2,UBE4B,ATRNL1,ANXA4,HYAL1,STX3,PRRC2B,MICAL2,RB1CC1,SEMA3E,PLCD3,AGO4,DDX6,TBC1D24,SCARF1,KANK2,NUP160,SEMA6D,ANGPTL4,AMOTL2,RERE,LRP6,CEP85L,VIRMA,MXRA8,FBLN5,MEGF8,SHROOM4,USP45,MED1,PIK3CB,4932438A13RIK,GIGYF2,MACO1,BIRC6,ETS2,ZFP568,SOS1,ARHGAP35,BCL9L,HGF,TEK,PIKFYVE,SHANK3,SPECC1L,CLSTN1,FOXO1,TULP1,WASF2,TACC1,DLL4,PRX,IGFBP7,INSR,CAMSAP2,POU2F1,PEF1,RAP1GAP,IGF2BP1,SH3PXD2A,INPP5B,SRC,NAV1,DOCK1,LAMB2,SLC10A7,NBR1,ATP11C,RNF6,FGFR2,SRPX2,NOTCH4,EIF2AK4,EPOP,SETD1A,ANGPTL2,ZFP609,FAT4,AHCTF1,NTN4,RNF38,SLC39A13,DNMT3A,ZBTB16,CLIC5,TJP2,TRIP11,PTPRK,IMPACT,DCHS1,SPG20,PTPRS,VAV3,ZSWIM8,GDNF,STXBP5,HERC1,RBFOX3,2510009E07RIK,NCOR2,SF1,CAMSAP1,AMOTL1,ACP2,BTBD7,SIPA1L3,MYORG,VLDLR,PTPRB,LIMS2,ZMYM3,BRD1,LRIG2,CCDC88A,PCDH12,ZDHHC21,FAT3,BRWD3,KDM6B,UNC13B,CSPG4,MDFI,SCMH1,INPP5K,ROCK2,SALL2,GNA13,ZEB1,CBFA2T3,ENPP2,RC3H1,RGS9,AMHR2,LARP4,TAOK1,CRK,WWP1,PLEKHA5,MYH10,WNT3A,NTN5,COL4A4,ANKS1,TAF1,LRIG3,GPSM1,TRIP6,PLXNA2,FIG4,FOXJ2,DVL3,ATP7A,ZMYM4,SMPD4,EZH1,SYNE2,HIF1AN,DAAM2,IRF2BPL,TRIP12,KIF1B,TEX11,ADGRL1,ANO1,ROR1,BCL2L11,UNK
Ighv1-72	2.76251	0.000118309	0.00573364		GO:BP	mitochondrial ATP synthesis coupled electron transport	GO:0042775	4.77856e-11	10.3207	63	645	19	21118	DNAJC15,NDUFV1,NDUFA10,UQCRQ,NDUFS2,COX4I1,CYC1,UQCRB,NDUFV2,MT-CO1,NDUFS1,PARK7,MT-ND3,UQCRFS1,UQCRC1,CHCHD2,MT-ND6,UQCRH,NDUFS3			GO:BP	developmental process	GO:0032502	4.14675e-16	15.3823	6536	665	315	21118	LAMA3,AGO1,LAMC1,NOTCH3,CDH13,DAB2IP,AGRN,LRP4,ITPKB,NPNT,PTPRM,NID1,ARID1B,LAMB3,NDST1,AFF4,ABL1,COL4A2,MERTK,COL4A1,NPR2,COL4A3,ABCA3,RADIL,NPTX1,SHROOM2,NR2C2,RBFOX2,SLC24A4,MECP2,ITGA3,MRTFB,NCOA6,NDNF,ESR2,HMG20A,BEX1,HOOK3,MYOF,SERINC5,SASH1,COL6A1,TEAD4,ADGRF5,DPYSL5,BMP4,EHD2,PHC3,CCBE1,EPB41L2,TANC1,AP2A2,STAB1,SP1,CPNE5,TRPC6,EXPH5,HIF3A,FRY,ARHGEF10,GSK3B,WDFY3,SRGAP2,VASN,GLG1,SCEL,BDNF,NOTCH1,SLC34A2,HECW2,NAV2,ABL2,MGA,EPN2,KAZN,PTK2,LMTK2,RIC1,TAOK2,HS2ST1,CBLB,NIPBL,PRKCA,TMEM204,FRS2,ZMYM6,FLCN,FLT4,LRRK2,SETD5,ACVR2B,ARHGEF2,UBR3,ATP11A,ATRN,NCOA1,PBX3,ERCC6,AKAP13,TRIO,SVEP1,PHLPP1,CASP2,TSC1,JADE2,ADAP2,GPD2,ARHGEF18,FZD8,PKD1,ATXN1L,ITGA1,CRACR2A,F7,ASH1L,ASXL2,UTRN,BCR,SLC12A5,MARF1,ATP2B1,MAP3K5,MYH7,BCAN,SPRED1,WWC2,FOXO3,PCSK5,SMAD9,IL17RD,PTPRF,PLXNA1,FZD4,OPA1,ACO1,IPMK,SORT1,REST,SKI,ANGPT2,CECR2,UBE4B,ATRNL1,ANXA4,HYAL1,STX3,PRRC2B,MICAL2,RB1CC1,SEMA3E,PLCD3,AGO4,DDX6,TBC1D24,SCARF1,KANK2,ELF2,NUP160,SEMA6D,ANGPTL4,AMOTL2,RERE,LRP6,CEP85L,VIRMA,MXRA8,FBLN5,MEGF8,SHROOM4,USP45,MED1,PIK3CB,4932438A13RIK,GIGYF2,MACO1,BIRC6,ETS2,ZFP568,SOS1,ARHGAP35,BCL9L,HGF,TEK,PIKFYVE,SHANK3,SPECC1L,CLSTN1,FOXO1,TULP1,WASF2,TACC1,DLL4,PRX,IGFBP7,INSR,CAMSAP2,POU2F1,PEF1,RAP1GAP,IGF2BP1,SH3PXD2A,INPP5B,SRC,NAV1,DOCK1,LAMB2,SLC10A7,NBR1,ATP11C,RNF6,FGFR2,SRPX2,CTBP2,NOTCH4,EIF2AK4,EPOP,SETD1A,ANGPTL2,ZFP609,PUM1,FAT4,AHCTF1,NTN4,RNF38,SLC39A13,DNMT3A,ZBTB16,CLIC5,TJP2,TRIP11,PTPRK,IMPACT,DCHS1,SPG20,PTPRS,VAV3,ZSWIM8,PRELP,GDNF,STXBP5,HERC1,RBFOX3,2510009E07RIK,NCOR2,SF1,CAMSAP1,AMOTL1,ACP2,BTBD7,SIPA1L3,MYORG,VLDLR,PTPRB,LIMS2,ZMYM3,BRD1,LRIG2,CCDC88A,PCDH12,ZDHHC21,FAT3,BRWD3,KDM6B,UNC13B,CSPG4,GABBR1,MDFI,SCMH1,INPP5K,ROCK2,SALL2,GNA13,ZEB1,CBFA2T3,ENPP2,RC3H1,RGS9,AMHR2,LARP4,TAOK1,CRK,WWP1,PLEKHA5,MYH10,WNT3A,FAM120B,NTN5,COL4A4,ANKS1,TAF1,LRIG3,GPSM1,TRIP6,PLXNA2,FIG4,FOXJ2,VSTM2A,DVL3,ATP7A,ZMYM4,SMPD4,EZH1,SYNE2,HIF1AN,STAG2,DAAM2,IRF2BPL,TRIP12,KIF1B,TEX11,ADGRL1,ANO1,ROR1,BCL2L11,UNK
Atf7	-0.262646	0.000122064	0.00577478		GO:BP	ATP synthesis coupled electron transport	GO:0042773	1.23786e-10	9.90733	66	645	19	21118	DNAJC15,NDUFV1,NDUFA10,UQCRQ,NDUFS2,COX4I1,CYC1,UQCRB,NDUFV2,MT-CO1,NDUFS1,PARK7,MT-ND3,UQCRFS1,UQCRC1,CHCHD2,MT-ND6,UQCRH,NDUFS3			GO:BP	cellular component organization	GO:0016043	5.41791e-16	15.2662	6090	665	299	21118	LAMA3,AGO1,LAMC1,NOTCH3,HMBOX1,CDH13,DAB2IP,AGRN,PARD6B,LRP4,TRARG1,NPNT,PTPRM,NID1,ARID1B,LAMB3,SPTAN1,ABL1,COL4A2,ZFP518A,COL4A1,MYO1C,COL4A3,ABCA3,PHF20,NPTX1,SHROOM2,RBFOX2,MECP2,ADAMTSL3,ITGA3,STARD8,NDNF,STARD9,RAB4A,PCNT,HMG20A,BEX1,HOOK3,MYOF,ARHGAP21,TLN2,FAM91A1,DPYSL5,BMP4,EHD2,CENPC1,EPB41L2,ERC1,TANC1,CDC42BPA,CPNE5,TRPC6,FRY,ARHGEF10,GSK3B,SRGAP2,BDNF,NOTCH1,ARHGEF17,HECW2,NAV2,CLTC,ABL2,EPN2,RSF1,PTK2,LMTK2,POT1A,RIC1,TAOK2,NISCH,NIPBL,PRKCA,ZMYM6,FLCN,FLT4,LRRK2,SETD5,ARHGEF2,SETD7,ATP11A,NCOA1,ATF7IP,IP6K2,PXDN,ERCC6,AKAP13,TRIO,SVEP1,MORC2A,TSC1,JADE2,F2R,ARHGEF18,PDS5A,WIPI2,PKD1,LRCH3,ATXN1L,ITGA1,PAN3,PITPNM2,ASH1L,UTRN,BCR,SCAF11,SLC12A5,TECPR1,MARF1,BCAN,CEP295,PCSK5,CORO2B,PTPRF,KDM5D,NCKAP5,PLXNA1,FZD4,OPA1,WASHC4,SORT1,REST,CECR2,UBE4B,HYAL1,STX3,TOR1AIP2,TNS1,MICAL2,RB1CC1,SEMA3E,SFSWAP,REEP1,AGO4,AAK1,DDX6,TBC1D24,SCARF1,KANK2,VPS39,SEMA6D,USP6NL,FAM160A2,AMOTL2,RERE,DICER1,FBLN5,SNX33,MEGF8,SHROOM4,TNKS,4932438A13RIK,SOS1,CEP68,ARHGAP35,TRRAP,HGF,TEK,ARFGEF2,PRMT8,PIKFYVE,CKAP5,SHANK3,SPECC1L,CLSTN1,SNRNP200,RTKN,ZZZ3,TULP1,WASF2,TACC1,SLC12A6,PRX,IGFBP7,INSR,CAMSAP2,CHRNB1,PEF1,RAP1GAP,IGF2BP1,GOSR1,SSH2,SRC,NAV1,FANCM,DOCK1,LAMB2,RANBP10,ATP11C,RNF6,SRPX2,CTBP2,EIF2AK4,EPOP,YEATS2,SETD1A,FAT4,KCTD18,RBM5,AHCTF1,NTN4,STAU1,DNMT3A,CLIC5,SMG1,TJP2,TRIP11,IWS1,PTPRK,PLD1,IMPACT,DCHS1,SPG20,PTPRS,VAV3,LIMCH1,ZSWIM8,GDNF,STXBP5,MCOLN1,HERC1,SF1,CAMSAP1,AMOTL1,ACP2,TRPM7,SIPA1L3,BRPF3,VLDLR,KIF13A,LIMS2,ZMYM3,BRD1,LRIG2,CCDC88A,FAT3,CDS2,RUBCN,BRWD3,KDM6B,ZMYND11,UNC13B,CEP72,TRAPPC8,ING3,COX17,CSPG4,CTCF,SCMH1,INPP5K,USP49,ROCK2,EXOC8,SF3B1,ENPP2,APPL1,RC3H1,LARP4,PLEC,TAOK1,CRK,LTBP2,MYH10,ATXN7,KCNF1,WNT3A,SPTBN1,NTN5,COL4A4,TAF1,CHD3,PLXNA2,CNOT6,RAD50,FIG4,SLX1B,STX5A,FOXJ2,OSBPL5,NDUFB2,DVL3,ATP7A,ZMYM4,SMPD4,EZH1,WAC,SYNE2,ICE1,STAG2,DAAM2,GRAMD2,TRIP12,TEX11,ADGRL1,ATXN3,ACACA,ROR1,BCL2L11
Ube2n-ps1	0.722623	0.000124532	0.00580515		GO:BP	electron transport chain	GO:0022900	1.87937e-10	9.72599	138	645	26	21118	DNAJC15,ETFA,NDUFV1,SDHB,NDUFA10,UQCRQ,NDUFS2,COX4I1,CYC1,UQCRB,CYB5A,NDUFV2,MT-CO1,COX7B,NDUFS1,PARK7,MT-ND3,UQCRFS1,UQCRC1,CHCHD2,NQO2,MT-ND6,UQCRH,COX7A2L,NDUFS3,NDUFA4			GO:BP	nervous system development	GO:0007399	5.9875e-16	15.2228	2421	665	157	21118	LAMA3,NOTCH3,DAB2IP,AGRN,LRP4,PTPRM,ARID1B,NDST1,ABL1,MERTK,COL4A1,NPTX1,SHROOM2,NR2C2,RBFOX2,MECP2,ITGA3,NDNF,ESR2,HMG20A,BEX1,HOOK3,SERINC5,DPYSL5,BMP4,CPNE5,TRPC6,FRY,ARHGEF10,GSK3B,SRGAP2,BDNF,NOTCH1,HECW2,NAV2,ABL2,PTK2,LMTK2,TAOK2,NIPBL,FRS2,LRRK2,SETD5,ARHGEF2,ATRN,NCOA1,PBX3,ERCC6,TRIO,CASP2,TSC1,JADE2,PKD1,ATXN1L,ITGA1,BCR,SLC12A5,ATP2B1,BCAN,FOXO3,SMAD9,PTPRF,PLXNA1,FZD4,OPA1,IPMK,REST,SKI,CECR2,UBE4B,STX3,SEMA3E,DDX6,TBC1D24,SCARF1,SEMA6D,RERE,CEP85L,MXRA8,MEGF8,SHROOM4,MED1,GIGYF2,MACO1,SOS1,ARHGAP35,HGF,PIKFYVE,SHANK3,SPECC1L,CLSTN1,TULP1,TACC1,DLL4,PRX,CAMSAP2,RAP1GAP,IGF2BP1,SRC,NAV1,LAMB2,RNF6,SRPX2,EIF2AK4,EPOP,SETD1A,ZFP609,FAT4,NTN4,DNMT3A,ZBTB16,CLIC5,TRIP11,PTPRK,IMPACT,DCHS1,SPG20,PTPRS,ZSWIM8,GDNF,STXBP5,HERC1,RBFOX3,2510009E07RIK,NCOR2,CAMSAP1,VLDLR,LRIG2,CCDC88A,FAT3,KDM6B,UNC13B,CSPG4,SALL2,ZEB1,ENPP2,RGS9,TAOK1,CRK,MYH10,WNT3A,NTN5,ANKS1,TAF1,GPSM1,PLXNA2,FIG4,DVL3,ATP7A,EZH1,SYNE2,DAAM2,IRF2BPL,ADGRL1,ROR1,BCL2L11,UNK
Trarg1	-0.434447	0.000126559	0.00581441		GO:BP	cellular respiration	GO:0045333	1.4953e-09	8.82527	215	645	31	21118	DNAJC15,CHCHD4,SUCLG1,ATP5C1,ATP5O,NDUFV1,SDHB,NDUFA10,UQCC2,UQCRQ,NDUFS2,COX4I1,CYC1,UQCRB,NDUFV2,MT-CO1,COX7B,NDUFS1,PARK7,MT-ND3,IDH3A,UQCRFS1,MDH1,UQCRC1,ATP5L,CHCHD2,MT-ND6,UQCRH,CS,COX7A2L,NDUFS3			GO:BP	cell morphogenesis	GO:0000902	1.16442e-14	13.9339	1056	665	90	21118	LAMA3,LAMC1,NOTCH3,DAB2IP,AGRN,LRP4,PTPRM,LAMB3,ABL1,MERTK,RADIL,NPTX1,RBFOX2,MECP2,DPYSL5,EPB41L2,CPNE5,TRPC6,FRY,GSK3B,SRGAP2,BDNF,NOTCH1,HECW2,PTK2,LMTK2,TAOK2,ZMYM6,LRRK2,ARHGEF2,ATRN,TRIO,JADE2,ARHGEF18,ITGA1,BCAN,PTPRF,PLXNA1,FZD4,OPA1,ATRNL1,SEMA3E,AGO4,TBC1D24,SEMA6D,RERE,MEGF8,MED1,ARHGAP35,BCL9L,HGF,TEK,SHANK3,WASF2,IGF2BP1,SRC,DOCK1,LAMB2,RNF6,NOTCH4,EIF2AK4,NTN4,CLIC5,IMPACT,DCHS1,SPG20,PTPRS,ZSWIM8,GDNF,STXBP5,CAMSAP1,SIPA1L3,VLDLR,LIMS2,ZMYM3,FAT3,BRWD3,GNA13,ENPP2,LARP4,TAOK1,CRK,MYH10,WNT3A,NTN5,PLXNA2,DVL3,ATP7A,ZMYM4,UNK
Igkv4-57-1	4.31305	0.00012834	0.00584555		GO:BP	respiratory electron transport chain	GO:0022904	2.84281e-09	8.54625	87	645	20	21118	DNAJC15,NDUFV1,SDHB,NDUFA10,UQCRQ,NDUFS2,COX4I1,CYC1,UQCRB,NDUFV2,MT-CO1,NDUFS1,PARK7,MT-ND3,UQCRFS1,UQCRC1,CHCHD2,MT-ND6,UQCRH,NDUFS3			GO:BP	cellular component organization or biogenesis	GO:0071840	1.2136e-14	13.9159	6270	665	301	21118	LAMA3,AGO1,LAMC1,NOTCH3,HMBOX1,CDH13,DAB2IP,AGRN,PARD6B,LRP4,TRARG1,NPNT,PTPRM,NID1,ARID1B,LAMB3,SPTAN1,ABL1,COL4A2,ZFP518A,COL4A1,MYO1C,COL4A3,ABCA3,PHF20,NPTX1,SHROOM2,RBFOX2,MECP2,ADAMTSL3,ITGA3,STARD8,NDNF,STARD9,RAB4A,PCNT,HMG20A,BEX1,HOOK3,MYOF,ARHGAP21,TLN2,FAM91A1,DPYSL5,BMP4,EHD2,CENPC1,EPB41L2,ERC1,TANC1,CDC42BPA,CPNE5,TRPC6,FRY,ARHGEF10,GSK3B,SRGAP2,BDNF,NOTCH1,ARHGEF17,HECW2,NAV2,CLTC,ABL2,EPN2,RSF1,PTK2,LMTK2,POT1A,RIC1,TAOK2,NISCH,NIPBL,PRKCA,ZMYM6,FLCN,FLT4,LRRK2,SETD5,ARHGEF2,SETD7,ATP11A,NCOA1,ATF7IP,IP6K2,PXDN,ERCC6,AKAP13,TRIO,SVEP1,MORC2A,TSC1,JADE2,F2R,ARHGEF18,PDS5A,WIPI2,PKD1,LRCH3,ATXN1L,ITGA1,PAN3,PITPNM2,ASH1L,UTRN,BCR,SCAF11,SLC12A5,TECPR1,MARF1,BCAN,SERINC1,CEP295,PCSK5,CORO2B,PTPRF,KDM5D,NCKAP5,PLXNA1,FZD4,OPA1,WASHC4,SORT1,REST,CECR2,UBE4B,HYAL1,STX3,TOR1AIP2,TNS1,MICAL2,RB1CC1,SEMA3E,SFSWAP,REEP1,AGO4,AAK1,DDX6,TBC1D24,SCARF1,KANK2,VPS39,SEMA6D,USP6NL,FAM160A2,AMOTL2,RERE,DICER1,FBLN5,SNX33,MEGF8,SHROOM4,TNKS,4932438A13RIK,SOS1,CEP68,ARHGAP35,TRRAP,HGF,TEK,ARFGEF2,PRMT8,PIKFYVE,CKAP5,SHANK3,SPECC1L,CLSTN1,SNRNP200,RTKN,ZZZ3,TULP1,WASF2,TACC1,SLC12A6,PRX,IGFBP7,INSR,CAMSAP2,CHRNB1,PEF1,RAP1GAP,IGF2BP1,GOSR1,SSH2,SRC,NAV1,FANCM,DOCK1,LAMB2,RANBP10,ATP11C,RNF6,SRPX2,CTBP2,EIF2AK4,EPOP,YEATS2,SETD1A,FAT4,KCTD18,RBM5,AHCTF1,NTN4,STAU1,DNMT3A,CLIC5,SMG1,TJP2,TRIP11,IWS1,PTPRK,PLD1,SAMD8,IMPACT,DCHS1,SPG20,PTPRS,VAV3,LIMCH1,ZSWIM8,GDNF,STXBP5,MCOLN1,HERC1,SF1,CAMSAP1,AMOTL1,ACP2,TRPM7,SIPA1L3,BRPF3,VLDLR,KIF13A,LIMS2,ZMYM3,BRD1,LRIG2,CCDC88A,FAT3,CDS2,RUBCN,BRWD3,KDM6B,ZMYND11,UNC13B,CEP72,TRAPPC8,ING3,COX17,CSPG4,CTCF,SCMH1,INPP5K,USP49,ROCK2,EXOC8,SF3B1,ENPP2,APPL1,RC3H1,LARP4,PLEC,TAOK1,CRK,LTBP2,MYH10,ATXN7,KCNF1,WNT3A,SPTBN1,NTN5,COL4A4,TAF1,CHD3,PLXNA2,CNOT6,RAD50,FIG4,SLX1B,STX5A,FOXJ2,OSBPL5,NDUFB2,DVL3,ATP7A,ZMYM4,SMPD4,EZH1,WAC,SYNE2,ICE1,STAG2,DAAM2,GRAMD2,TRIP12,TEX11,ADGRL1,ATXN3,ACACA,ROR1,BCL2L11
Npnt	-0.323932	0.000134533	0.00589129		GO:BP	muscle cell development	GO:0055001	2.97e-09	8.52724	180	645	28	21118	GATA4,FHOD3,POPDC2,ATP2A2,SLC25A4,MYLK3,SYNPO2L,NRAP,CAV3,CASQ2,BVES,LMOD2,LMOD3,NACA,CAVIN4,ACTN2,ACTC1,KLHL41,SORBS2,TPM1,BIN1,ALPK2,FHL2,CSRP3,TBX18,TCAP,TNNT1,LDB3			GO:BP	enzyme linked receptor protein signaling pathway	GO:0007167	7.77426e-14	13.1093	916	665	81	21118	CDH13,DAB2IP,NPNT,NDST1,ABL1,COL4A2,MERTK,COL4A1,MYO1C,NPR2,COL4A3,ITGA3,ESR2,BEX1,MYOF,KDR,BMP4,CCBE1,GSK3B,VASN,GLG1,BDNF,NOTCH1,EPN2,PTK2,LMTK2,CBLB,TMEM204,FRS2,FLCN,FLT4,ACVR2B,SVEP1,TSC1,JADE2,DSTYK,ITGA1,F7,BCR,SPRED1,SMAD9,IL17RD,PTPRF,FZD4,OPA1,SORT1,SKI,ANGPT2,MEGF8,NLK,PIK3CB,GIGYF2,SOS1,BCL9L,HGF,TEK,FOXO1,INSR,SRC,FGFR2,FAT4,PTPRK,NPR1,SPG20,GDNF,MYORG,LRIG2,CCDC88A,CTDSPL2,CSPG4,RHBDF1,INPP5K,ZEB1,APPL1,AMHR2,CRK,ATXN7,WNT3A,SPTBN1,ANKS1,ROR1
Iglv1	1.64826	0.000135729	0.00589604		GO:BP	myofibril assembly	GO:0030239	1.12068e-08	7.95052	64	645	17	21118	FHOD3,MYLK3,SYNPO2L,NRAP,CAV3,CASQ2,LMOD2,LMOD3,CAVIN4,ACTN2,ACTC1,KLHL41,TPM1,CSRP3,TCAP,TNNT1,LDB3			GO:BP	anatomical structure formation involved in morphogenesis	GO:0048646	6.1583e-13	12.2105	1165	665	92	21118	LAMA3,AGO1,NOTCH3,CDH13,DAB2IP,PTPRM,LAMB3,ABL1,COL4A2,COL4A1,COL4A3,SLC24A4,MECP2,ITGA3,NDNF,MYOF,SASH1,COL6A1,TEAD4,BMP4,EHD2,CCBE1,TANC1,STAB1,SP1,HIF3A,GSK3B,NOTCH1,EPN2,PTK2,HS2ST1,PRKCA,FRS2,FLCN,FLT4,ACVR2B,AKAP13,TSC1,FZD8,SPRED1,OPA1,IPMK,ANGPT2,CECR2,HYAL1,SEMA3E,PLCD3,ANGPTL4,AMOTL2,LRP6,FBLN5,MED1,PIK3CB,ETS2,ARHGAP35,HGF,TEK,PIKFYVE,SHANK3,SPECC1L,FOXO1,WASF2,DLL4,PRX,POU2F1,PEF1,SH3PXD2A,FGFR2,SRPX2,NOTCH4,ANGPTL2,DCHS1,VAV3,GDNF,HERC1,AMOTL1,PTPRB,FAT3,KDM6B,CSPG4,ROCK2,GNA13,ENPP2,RC3H1,MYH10,WNT3A,PLXNA2,FIG4,FOXJ2,DVL3,ATP7A,BCL2L11
Magi1	-0.333081	0.000140612	0.00594742		GO:BP	striated muscle cell development	GO:0055002	1.47503e-08	7.8312	65	645	17	21118	FHOD3,MYLK3,SYNPO2L,NRAP,CAV3,CASQ2,LMOD2,LMOD3,CAVIN4,ACTN2,ACTC1,KLHL41,TPM1,CSRP3,TCAP,TNNT1,LDB3			GO:BP	neurogenesis	GO:0022008	3.64138e-12	11.4387	1776	665	119	21118	LAMA3,NOTCH3,DAB2IP,AGRN,LRP4,PTPRM,ARID1B,ABL1,NPTX1,RBFOX2,MECP2,ITGA3,NDNF,ESR2,HMG20A,BEX1,HOOK3,DPYSL5,BMP4,CPNE5,TRPC6,FRY,ARHGEF10,GSK3B,SRGAP2,BDNF,NOTCH1,HECW2,NAV2,ABL2,PTK2,LMTK2,TAOK2,NIPBL,FRS2,LRRK2,ARHGEF2,NCOA1,PBX3,ERCC6,TRIO,TSC1,JADE2,ITGA1,SLC12A5,BCAN,FOXO3,PTPRF,PLXNA1,FZD4,OPA1,REST,SKI,CECR2,UBE4B,STX3,SEMA3E,DDX6,TBC1D24,SCARF1,SEMA6D,RERE,CEP85L,MXRA8,MEGF8,MED1,GIGYF2,ARHGAP35,HGF,SHANK3,TULP1,TACC1,DLL4,PRX,CAMSAP2,RAP1GAP,IGF2BP1,NAV1,LAMB2,RNF6,EIF2AK4,EPOP,ZFP609,FAT4,NTN4,DNMT3A,CLIC5,TRIP11,PTPRK,IMPACT,DCHS1,SPG20,PTPRS,ZSWIM8,GDNF,STXBP5,HERC1,CAMSAP1,VLDLR,LRIG2,CCDC88A,FAT3,CSPG4,ZEB1,ENPP2,TAOK1,CRK,MYH10,WNT3A,NTN5,ANKS1,PLXNA2,FIG4,DVL3,ATP7A,SYNE2,DAAM2,ROR1,UNK
Arhgap31	-0.321879	0.000141668	0.00594742		GO:BP	cellular component biogenesis	GO:0044085	2.30605e-08	7.63713	2974	645	154	21118	UBD,GEMIN6,GM2000,STRAP,CHEK2,GMNN,DUT,B9D2,FHOD3,DYNC2LI1,TMSB4X,DNAJC15,GTF2F2,RPS24,CHCHD4,GTF3A,ATP2A2,NSG2,MICALL2,RPS8,S100A10,NDUFAF5,POMP,RAP1A,MYLK3,MIEN1,PSMD13,RPL10-PS3,PSMD10,MRPL20,SYNPO2L,NRAP,RPS6,PRMT7,IFT43,ALDH1A3,CAV3,GLRX3,NDUFS5,C1QBP,ACACB,NDUFA10,CETN2,CASQ2,RIOX2,NIFK,TIFA,FCHO1,RPS2,LMOD2,FBL,LMOD3,PSMD9,IFT74,CAVIN4,CALR,PDE4DIP,ACTN2,RPS14,UQCC2,NSA2,RAN,CETN4,GPC1,ACTC1,RPL14,SMIM20,NDUFS2,KLHL41,RPL11,CD24A,TCTEX1D2,CCT3,DCDC2A,TPM1,NFU1,TRIM72,UTP3,RPS7,ORMDL1,ACOT13,MAP1LC3B,PDCD6,BIN1,NDUFA3,METTL5,PSMD4,RPS23,GLRX5,RPL7,CFAP298,BRK1,ARPC2,RPL3,EIF3F,RUVBL2,EMG1,VMP1,NOP16,EIF2S1,ATPAF1,ARL6,PSMC2,HSCB,RPL7A,FERMT1,CSRP3,ABCC4,NDUFS1,MRM1,RPL35,PARK7,NDUFC1,CTSD,ARPC5L,RHOU,COA3,FRG1,PRLR,RPL23A,RPF2,UQCRFS1,BOK,RAB29,UQCRC1,GABARAP,RANGRF,ATP5G3,RPL6,RPS16,H3F3A,EIF3J2,NDUFB10,MS4A1,MT-ND6,REC8,LRRC6,PIH1D2,CHMP2A,COX7A2L,TCAP,NEURL1A,MX2,NDUFS3,BBS7,KCNA6,PFDN6,LTV1,CFAP52,NDUFAF6,TNNT1,RHOH,LDB3,MKS1			GO:BP	neuron projection development	GO:0031175	5.58822e-12	11.2527	1066	665	85	21118	LAMA3,NOTCH3,DAB2IP,AGRN,LRP4,PTPRM,ARID1B,ABL1,NPTX1,RBFOX2,MECP2,ITGA3,NDNF,BEX1,DPYSL5,BMP4,CPNE5,TRPC6,FRY,GSK3B,SRGAP2,BDNF,NOTCH1,HECW2,ABL2,PTK2,LMTK2,TAOK2,LRRK2,ERCC6,TRIO,TSC1,JADE2,ITGA1,SLC12A5,BCAN,PTPRF,PLXNA1,FZD4,OPA1,CECR2,UBE4B,STX3,SEMA3E,TBC1D24,SCARF1,SEMA6D,RERE,MEGF8,ARHGAP35,HGF,SHANK3,TULP1,CAMSAP2,IGF2BP1,LAMB2,RNF6,EIF2AK4,FAT4,CLIC5,TRIP11,PTPRK,IMPACT,SPG20,PTPRS,ZSWIM8,GDNF,STXBP5,HERC1,CAMSAP1,VLDLR,LRIG2,CCDC88A,FAT3,CSPG4,TAOK1,CRK,MYH10,WNT3A,NTN5,PLXNA2,FIG4,DVL3,ATP7A,ROR1
Igkv12-41	2.27315	0.000143293	0.00594742		GO:BP	ribosome biogenesis	GO:0042254	3.64808e-08	7.43794	288	645	34	21118	GM2000,RPS24,GTF3A,RPS8,RPL10-PS3,MRPL20,RPS6,C1QBP,RIOX2,NIFK,RPS2,FBL,RPS14,NSA2,RAN,RPL14,RPL11,UTP3,RPS7,METTL5,RPL7,RPL3,EMG1,NOP16,RPL7A,MRM1,RPL35,FRG1,RPL23A,RPF2,RPL6,RPS16,PIH1D2,LTV1			GO:BP	generation of neurons	GO:0048699	6.71501e-12	11.173	1636	665	112	21118	LAMA3,NOTCH3,DAB2IP,AGRN,LRP4,PTPRM,ARID1B,ABL1,NPTX1,RBFOX2,MECP2,ITGA3,NDNF,ESR2,HMG20A,BEX1,HOOK3,DPYSL5,BMP4,CPNE5,TRPC6,FRY,GSK3B,SRGAP2,BDNF,NOTCH1,HECW2,ABL2,PTK2,LMTK2,TAOK2,NIPBL,FRS2,LRRK2,ARHGEF2,NCOA1,PBX3,ERCC6,TRIO,TSC1,JADE2,ITGA1,SLC12A5,BCAN,FOXO3,PTPRF,PLXNA1,FZD4,OPA1,REST,SKI,CECR2,UBE4B,STX3,SEMA3E,DDX6,TBC1D24,SCARF1,SEMA6D,RERE,CEP85L,MEGF8,MED1,GIGYF2,ARHGAP35,HGF,SHANK3,TULP1,DLL4,CAMSAP2,RAP1GAP,IGF2BP1,NAV1,LAMB2,RNF6,EIF2AK4,EPOP,ZFP609,FAT4,NTN4,DNMT3A,CLIC5,TRIP11,PTPRK,IMPACT,SPG20,PTPRS,ZSWIM8,GDNF,STXBP5,HERC1,CAMSAP1,VLDLR,LRIG2,CCDC88A,FAT3,CSPG4,ZEB1,ENPP2,TAOK1,CRK,MYH10,WNT3A,NTN5,ANKS1,PLXNA2,FIG4,DVL3,ATP7A,DAAM2,ROR1,UNK
Ptprm	-0.22709	0.000147106	0.00596531		GO:BP	immune response	GO:0006955	4.06266e-08	7.39119	1857	645	109	21118	IGHG2C,UBD,IGKV5-39,IGHV1-55,TNFAIP8,IGHV9-3,IGHV1-64,IGHV1-15,IGKV4-80,IGKV5-43,IGKV8-24,IGHV1-9,IGHV1-72,IGKV4-57-1,IGLV1,IGKV12-41,IGKV4-53,IGKV14-111,IGKV17-121,PRG2,IGHV3-6,IGKV3-10,PLA2G4A,LAX1,IGHV1-18,IL4I1,IGHV8-8,H2-EB2,IGKV8-27,RTP4,CTLA4,IGKV17-127,LAT2,CCL20,PGLYRP2,TGTP1,IGKV8-21,IGKV4-57,IL18R1,POU2AF1,PLA2G2D,IGKV6-15,RAP1A,IGKV6-23,UBE2N,PHB,NT5C3,RPS6,TUSC2,C1QBP,IFI205,TRBC1,GCSAM,MCOLN2,TIFA,IGHV6-3,IGKV4-68,H2-DMB2,IGLC2,CTSK,SELENOS,ITGB8,IRF4,CD4,PRDX1,PLSCR1,TNFRSF13C,IGKV15-103,DNAJA3,CD24A,PSMB4,IGKV12-44,IL2RA,PHB2,IGHV7-3,IGHV1-78,C1QB,POLR3K,IGKV4-59,PTPN2,LYZ2,TGTP2,TRBC2,IL7,AIMP1,IFI211,C1QA,PARK7,RNASE6,C1RL,CTSS,IGKV13-85,C1QC,BLK,WFDC2,TNFRSF13B,ITK,STAT1,IGHG3,RAB29,IGKV5-48,IGKV2-109,CCR6,MS4A1,NLRP10,IGKV3-12,CD55,MX2,IGKV6-25			GO:BP	localization	GO:0051179	7.01833e-12	11.1538	6168	665	288	21118	LAMA3,LAMC1,SLC22A23,CDH13,DAB2IP,AGRN,PARD6B,LRP4,TRARG1,NPNT,PTPRM,LAMB3,TBC1D16,ABL1,MERTK,MYO1C,ABCA3,RADIL,NPTX1,SHROOM2,RBFOX2,SLC24A4,MECP2,ITGA3,NDNF,FABP1,ESR2,RAB4A,PCNT,HOOK3,ARHGAP21,TLN2,SYNRG,SASH1,FAM91A1,BMP4,EHD2,SLC26A9,CENPC1,CCBE1,LRCH1,EPB41L2,LAMC2,ERC1,AP2A2,STAB1,CDC42BPA,SP1,TRPC6,TNPO1,EXPH5,APPBP2,DENND3,GSK3B,SRGAP2,BDNF,NOTCH1,SLC34A2,SLC19A3,HECW2,CLTC,EPN2,ZDHHC14,PTK2,LMTK2,FNDC1,POT1A,RIC1,STIMATE,EXOC6B,NISCH,NIPBL,PRKCA,PLA2G1B,FLCN,FLT4,LRRK2,ACVR2B,ARHGEF2,ATP11A,ATRN,NCOA1,IP6K2,AKAP13,SVEP1,TSC1,F2R,ARHGEF18,WIPI2,PKD1,ITGA1,CRACR2A,PAN3,PITPNM2,TMEM63B,F7,TTYH2,SLC10A6,ASH1L,BCR,AGAP1,SLC12A5,ATP2B1,SPRED1,FOXO3,RASGEF1A,CEP295,PCSK5,TMEM28,CORO2B,PTPRF,PLXNA1,FZD4,OPA1,TBC1D2,CNNM3,NKAIN1,ACO1,WASHC4,SORT1,REST,ANGPT2,ATRNL1,HYAL1,STX3,TOR1AIP2,CREBRF,ZDHHC3,TNS1,SEMA3E,REEP1,AAK1,TBC1D24,SCARF1,KANK2,NUP160,VPS39,SEMA6D,USP6NL,FAM160A2,AMOTL2,RERE,LRP6,CEP85L,ABCC5,FBLN5,SNX33,MEGF8,USP45,TNKS,MED1,PIK3CB,4932438A13RIK,MON2,CEP68,ARHGAP35,HGF,TEK,ARFGEF2,RAB11FIP1,ZC3H11A,PIKFYVE,GOLGB1,SHANK3,SPECC1L,CLSTN1,CACHD1,TULP1,WASF2,TACC1,DLL4,CLCN5,SLC2A13,SLC12A6,INSR,BACE1,TRPC3,DOP1B,CHRNB1,PEF1,RAP1GAP,IGF2BP1,GOSR1,INPP5B,SRGAP1,SSH2,SLCO3A1,SRC,NAV1,DOCK1,KCNN3,LAMB2,SLC10A7,ATP11C,TSPAN15,SRPX2,CTBP2,NOTCH4,DENND1B,ZFP609,AHCTF1,IPO13,NTN4,STAU1,SLC39A13,ZBTB16,SLC6A9,CLIC5,TJP2,TRIP11,IWS1,SCARF2,PTPRK,PLD1,CTTNBP2NL,DCHS1,VAV3,LIMCH1,ZSWIM8,GDNF,STXBP5,MCOLN1,ARRDC2,NCOR2,AMOTL1,TRPM7,FBXL20,IPO9,VLDLR,KIF13A,LRIG2,CCDC88A,ZDHHC21,FAT3,CDS2,RUBCN,UNC13B,CEP72,CTDSPL2,TRAPPC8,COX17,CSPG4,GABBR1,CTCF,RHBDF1,INPP5K,ROCK2,GNA13,EXOC8,EXOC3L,LRAT,ENPP2,APPL1,RGS9,ATP6V0A1,AP4E1,VPS13B,CRK,SLC6A14,MYH10,PIK3R4,LDLRAD3,KCNF1,WNT3A,SPTBN1,PEAR1,ANKS1,ATP6V1A,TRIP6,PLXNA2,STX5A,VSTM2A,OSBPL5,MDFIC,CUX1,DVL3,ATP7A,ARHGEF39,SYNE2,ICE1,GRAMD2,KIF1B,ATXN3,ANO1,SLC9A5,ANO8,BCL2L11,UNK
Rpl17-ps9	0.823887	0.00015054	0.00602769		GO:BP	ATP metabolic process	GO:0046034	5.34104e-08	7.27237	261	645	32	21118	DNAJC15,LDHA,TSPO,ATP5C1,ATP5O,NDUFV1,TIGAR,NDUFA10,UQCC2,UQCRQ,NDUFS2,COX4I1,PGAM2,CYC1,UQCRB,NDUFV2,MT-CO1,COX7B,ENO3,NDUFS1,PARK7,AK5,MT-ND3,UQCRFS1,UQCRC1,ATP5L,ATP5G3,CHCHD2,MT-ND6,UQCRH,COX7A2L,NDUFS3			GO:BP	cellular response to growth factor stimulus	GO:0071363	1.89345e-11	10.7227	669	665	63	21118	DAB2IP,NPNT,NDST1,ABL1,COL4A2,MYO1C,ITGA3,NDNF,BEX1,MYOF,BMP4,CCBE1,GSK3B,VASN,GLG1,BDNF,NOTCH1,EPN2,PTK2,LMTK2,TMEM204,FRS2,FLCN,FLT4,ACVR2B,DSTYK,SPRED1,FOXO3,SMAD9,IL17RD,PTPRF,FZD4,SORT1,SKI,ANGPT2,HYAL1,MEGF8,NLK,MED1,PIK3CB,SOS1,BCL9L,HGF,TEK,DLL4,INSR,RAP1GAP,SRC,FGFR2,FAT4,PTPRK,SPG20,GDNF,CTDSPL2,INPP5K,ZEB1,APPL1,AMHR2,CRK,WNT3A,VSTM2A,ATP7A,KIF1B
Nid1	-0.28792	0.000154299	0.00613182		GO:BP	organonitrogen compound biosynthetic process	GO:1901566	8.84298e-08	7.0534	1570	645	96	21118	GM2000,MRPS23,PLA2G4A,RIDA,GATB,DUT,EIF5A,RPS9,ANK1,DERL3,RPS24,RPS8,MRPL12,EEF1A2,ATP5C1,MRPS25,RPL21,RPL10-PS3,POLR2G,MRPL20,ATP5O,RPL23,RPS6,RPS20,EEF1G,ACACB,RPLP2,RPL19,MRPL11,SDF2L1,RPL9-PS6,MRPL16,RPS2,TMA7,CALR,RPS15A,MRPS16,RPS14,RPL36A-PS1,UQCC2,RAMP1,RPL14,NME6,PLSCR1,GSS,RPL41,RPL11,EEF1D,RBM24,ADSSL1,RPS18,RPL4,RPS7,ORMDL1,RPLP1,METTL5,ADSS,RPS23,RPL7,RPS13,RPL3,EIF3F,RPL12,AIMP1,RPL8,EIF2S1,SERP1,MRPL41,MAN1A,RPL27A,RPL35,PARK7,COA3,PAM,PSPH,RPL28,RPS27A,RPL23A,MIF4GD,RPS4X,ATP5L,RPS5,ATP5G3,RPL6,OSTC,RPS16,EIF3J2,RPL34,EEF1E1,EIF4E,NEURL1A,MRPL43,RPS12,PSAT1,AMD2,CKMT2			GO:BP	transmembrane receptor protein tyrosine kinase signaling pathway	GO:0007169	2.94268e-11	10.5313	587	665	58	21118	CDH13,DAB2IP,NDST1,ABL1,COL4A2,MERTK,COL4A1,MYO1C,COL4A3,ESR2,BEX1,MYOF,KDR,BMP4,CCBE1,GSK3B,BDNF,NOTCH1,EPN2,PTK2,LMTK2,CBLB,TMEM204,FRS2,FLT4,SVEP1,TSC1,DSTYK,ITGA1,F7,BCR,PTPRF,FZD4,OPA1,SORT1,ANGPT2,PIK3CB,GIGYF2,SOS1,HGF,TEK,FOXO1,INSR,SRC,FGFR2,FAT4,GDNF,MYORG,LRIG2,CCDC88A,CSPG4,RHBDF1,INPP5K,APPL1,CRK,ATXN7,ANKS1,ROR1
Igkv4-53	1.77472	0.000158765	0.00623141		GO:BP	ribonucleoprotein complex biogenesis	GO:0022613	2.94341e-07	6.53115	413	645	40	21118	GEMIN6,GM2000,STRAP,RPS24,GTF3A,RPS8,RPL10-PS3,MRPL20,RPS6,PRMT7,C1QBP,RIOX2,NIFK,RPS2,FBL,RPS14,NSA2,RAN,RPL14,RPL11,UTP3,RPS7,METTL5,RPL7,RPL3,EIF3F,RUVBL2,EMG1,NOP16,RPL7A,MRM1,RPL35,FRG1,RPL23A,RPF2,RPL6,RPS16,EIF3J2,PIH1D2,LTV1			GO:BP	neuron differentiation	GO:0030182	6.82234e-11	10.1661	1472	665	102	21118	LAMA3,NOTCH3,DAB2IP,AGRN,LRP4,PTPRM,ARID1B,ABL1,NPTX1,RBFOX2,MECP2,ITGA3,NDNF,HMG20A,BEX1,DPYSL5,BMP4,CPNE5,TRPC6,FRY,GSK3B,SRGAP2,BDNF,NOTCH1,HECW2,ABL2,PTK2,LMTK2,TAOK2,LRRK2,ARHGEF2,NCOA1,PBX3,ERCC6,TRIO,TSC1,JADE2,ITGA1,SLC12A5,BCAN,FOXO3,PTPRF,PLXNA1,FZD4,OPA1,REST,CECR2,UBE4B,STX3,SEMA3E,DDX6,TBC1D24,SCARF1,SEMA6D,RERE,MEGF8,MED1,GIGYF2,ARHGAP35,HGF,SHANK3,TULP1,DLL4,CAMSAP2,RAP1GAP,IGF2BP1,LAMB2,RNF6,EIF2AK4,EPOP,FAT4,NTN4,DNMT3A,CLIC5,TRIP11,PTPRK,IMPACT,SPG20,PTPRS,ZSWIM8,GDNF,STXBP5,HERC1,CAMSAP1,VLDLR,LRIG2,CCDC88A,FAT3,CSPG4,ZEB1,TAOK1,CRK,MYH10,WNT3A,NTN5,ANKS1,PLXNA2,FIG4,DVL3,ATP7A,ROR1,UNK
Arid1b	-0.2018	0.000162767	0.00625075		GO:BP	proteasomal ubiquitin-independent protein catabolic process	GO:0010499	3.73141e-07	6.42813	21	645	10	21118	PSMA5,PSMA7,PSMB1,PSMA6,PSMA2,PSMB4,PSMB10,PSMA4,PSMA3,PSMB7			GO:BP	neuron development	GO:0048666	1.20951e-10	9.91739	1208	665	89	21118	LAMA3,NOTCH3,DAB2IP,AGRN,LRP4,PTPRM,ARID1B,ABL1,NPTX1,RBFOX2,MECP2,ITGA3,NDNF,BEX1,DPYSL5,BMP4,CPNE5,TRPC6,FRY,GSK3B,SRGAP2,BDNF,NOTCH1,HECW2,ABL2,PTK2,LMTK2,TAOK2,LRRK2,PBX3,ERCC6,TRIO,TSC1,JADE2,ITGA1,SLC12A5,BCAN,PTPRF,PLXNA1,FZD4,OPA1,CECR2,UBE4B,STX3,SEMA3E,TBC1D24,SCARF1,SEMA6D,RERE,MEGF8,ARHGAP35,HGF,SHANK3,TULP1,CAMSAP2,IGF2BP1,LAMB2,RNF6,EIF2AK4,FAT4,NTN4,CLIC5,TRIP11,PTPRK,IMPACT,SPG20,PTPRS,ZSWIM8,GDNF,STXBP5,HERC1,CAMSAP1,VLDLR,LRIG2,CCDC88A,FAT3,CSPG4,TAOK1,CRK,MYH10,WNT3A,NTN5,ANKS1,PLXNA2,FIG4,DVL3,ATP7A,ROR1,UNK
Lamb3	-0.297453	0.000167161	0.00631376		GO:BP	ribosomal large subunit biogenesis	GO:0042273	4.41177e-07	6.35539	69	645	16	21118	GM2000,GTF3A,RPL10-PS3,MRPL20,NIFK,NSA2,RPL14,RPL11,RPL7,RPL3,NOP16,RPL7A,RPL35,RPL23A,RPF2,RPL6			GO:BP	response to growth factor	GO:0070848	1.25312e-10	9.90201	697	665	63	21118	DAB2IP,NPNT,NDST1,ABL1,COL4A2,MYO1C,ITGA3,NDNF,BEX1,MYOF,BMP4,CCBE1,GSK3B,VASN,GLG1,BDNF,NOTCH1,EPN2,PTK2,LMTK2,TMEM204,FRS2,FLCN,FLT4,ACVR2B,DSTYK,SPRED1,FOXO3,SMAD9,IL17RD,PTPRF,FZD4,SORT1,SKI,ANGPT2,HYAL1,MEGF8,NLK,MED1,PIK3CB,SOS1,BCL9L,HGF,TEK,DLL4,INSR,RAP1GAP,SRC,FGFR2,FAT4,PTPRK,SPG20,GDNF,CTDSPL2,INPP5K,ZEB1,APPL1,AMHR2,CRK,WNT3A,VSTM2A,ATP7A,KIF1B
Igkv14-111	2.46333	0.000171878	0.00640142		GO:BP	energy derivation by oxidation of organic compounds	GO:0015980	4.78832e-07	6.31982	300	645	33	21118	DNAJC15,LDHA,CHCHD4,SUCLG1,ATP5C1,ATP5O,NDUFV1,TIGAR,SDHB,NDUFA10,UQCC2,UQCRQ,NDUFS2,COX4I1,CYC1,UQCRB,NDUFV2,MT-CO1,COX7B,NDUFS1,PARK7,MT-ND3,IDH3A,UQCRFS1,MDH1,UQCRC1,ATP5L,CHCHD2,MT-ND6,UQCRH,CS,COX7A2L,NDUFS3			GO:BP	positive regulation of cellular process	GO:0048522	1.6227e-10	9.78976	5796	665	270	21118	AGO1,NOTCH3,HMBOX1,CDH13,DAB2IP,AGRN,SH3RF3,ARHGEF11,LRP4,ITPKB,NPNT,MAGI1,NID1,ARID1B,NDST1,ABL1,MERTK,MYO1C,NPR2,COL4A3,ABCA3,NR2C2,MECP2,ITGA3,MRTFB,NCOA6,NDNF,FABP1,ESR2,PCNT,BEX1,ZFP318,SASH1,TEAD4,ADGRF5,BMP4,EHD2,CCBE1,EPB41L2,LAMC2,ERC1,SP1,CPNE5,TRPC6,EXPH5,TSC2,HIF3A,ARHGEF10,GSK3B,SCEL,BDNF,NOTCH1,ABL2,MGA,EPN2,RSF1,PTK2,LMTK2,RNF144B,FNDC1,POT1A,STIMATE,TAOK2,MED13,CBLB,NIPBL,PRKCA,PLA2G1B,FRS2,ZYG11B,FLCN,LPIN2,FLT4,LRRK2,ACVR2B,ARHGEF2,SETD7,ATP11A,NCOA1,ATF7IP,IP6K2,PBX3,ERCC6,AKAP13,PHLPP1,CASP2,MORC2A,TEF,TSC1,JADE2,DSTYK,F2R,TNRC6C,LMO7,FZD8,PKD1,ATXN1L,ITGA1,CRACR2A,PAN3,BICRAL,F7,ASH1L,PELI2,KLF11,ASXL2,UTRN,BCR,MAP3K5,SPRED1,FOXO3,RASGEF1A,CEP295,PCSK5,SMAD9,PTPRF,PLXNA1,FZD4,NCOA2,OPA1,PPP1R13B,SORT1,REST,HYAL1,STX3,CREBRF,ZDHHC3,MICAL2,RB1CC1,ZFP319,SEMA3E,AAK1,DDX6,TBC1D24,SCARF1,ELF2,MLXIP,SEMA6D,RERE,LRP6,FBLN5,SNX33,MEGF8,TNKS,MED1,PIK3CB,GIGYF2,BIRC6,ETS2,SOS1,ARHGAP35,DCAF6,BCL9L,HGF,TEK,CKAP5,SHANK3,SPECC1L,CLSTN1,FOXO1,TULP1,WASF2,TACC1,DLL4,SLC2A13,FAM168A,INSR,BACE1,TRPC3,RBPJL,POU2F1,PEF1,RAP1GAP,SSH2,SLCO3A1,SRC,FANCM,DOCK1,ATP11C,RNF6,FGFR2,SRPX2,CTBP2,EIF2AK4,SETD1A,ZFP609,PUM1,RBM5,ARAF,STAU1,DNMT3A,ZBTB16,SLC6A9,GPBP1L1,PLD1,NPR1,IMPACT,PLEKHN1,VAV3,LIMCH1,ZSWIM8,GDNF,STXBP5,ZFP458,NCOR2,AMOTL1,TRPM7,MYORG,BRPF3,VLDLR,LIMS2,BRD1,LRIG2,CCDC88A,KDM6B,UNC13B,CTDSPL2,ING3,COX17,CSPG4,GABBR1,MDFI,CTCF,INPP5K,ROCK2,SALL2,ZEB1,CBFA2T3,ENPP2,APPL1,RC3H1,RGS9,LARP4,TAOK1,CRK,TFCP2,MYH10,ATXN7,PIK3R4,GPR137C,SPPL3,WNT3A,SPTBN1,TAF1,GPSM1,TRIP6,PLXNA2,CNOT6,FIG4,SLX1B,FOXJ2,VSTM2A,MDFIC,DVL3,ATP7A,EZH1,WAC,ARHGEF39,SYNE2,HIF1AN,ICE1,DAAM2,IRF2BPL,ADGRL1,TMTC3,ATXN3,ANO1,ROR1,GM14412,BCL2L11
Rusc2	-0.388841	0.000173976	0.00646151		GO:BP	protein-containing complex subunit organization	GO:0043933	8.21743e-07	6.08526	1636	645	96	21118	GEMIN6,STRAP,GMNN,DUT,FHOD3,EIF5A,TMSB4X,DNAJC15,GTF2F2,CHCHD4,ATP2A2,NSG2,MICALL2,NDUFAF5,POMP,PSMD13,RPL10-PS3,PSMD10,MRPL20,RPL23,PRMT7,ALDH1A3,CAV3,NDUFS5,ACACB,NDUFA10,CASQ2,CIB1,TIFA,DYRK3,FCHO1,RPS2,LMOD2,LMOD3,PSMD9,CALR,PDE4DIP,ACTN2,RPS14,UQCC2,SMIM20,NDUFS2,RPL11,TRIM54,CD24A,CCT3,TPM1,PTMA,TRIM72,ACOT13,MAP1LC3B,PDCD6,BIN1,NDUFA3,PSMD4,BRK1,ARPC2,RPL3,EIF3F,RUVBL2,STMND1,VMP1,ATPAF1,ARL6,PSMC2,HSCB,FERMT1,NDUFS1,PARK7,NDUFC1,ARPC5L,COA3,PRLR,RPL23A,RPF2,UQCRFS1,BOK,UQCRC1,RANGRF,ATP5G3,RPL6,H3F3A,EIF3J2,NDUFB10,MS4A1,MT-ND6,LRRC6,PIH1D2,CHMP2A,COX7A2L,TCAP,MX2,NDUFS3,KCNA6,PFDN6,NDUFAF6			GO:BP	tube morphogenesis	GO:0035239	1.70697e-10	9.76777	911	665	74	21118	AGO1,NOTCH3,CDH13,DAB2IP,NPNT,PTPRM,ABL1,COL4A2,COL4A1,COL4A3,MECP2,NDNF,SASH1,ADGRF5,BMP4,CCBE1,STAB1,SP1,HIF3A,NOTCH1,EPN2,PTK2,HS2ST1,NIPBL,PRKCA,FLCN,FLT4,ACVR2B,TSC1,FZD8,PKD1,SPRED1,FZD4,OPA1,IPMK,ANGPT2,CECR2,HYAL1,MICAL2,SEMA3E,PLCD3,ANGPTL4,AMOTL2,FBLN5,MEGF8,MED1,PIK3CB,SOS1,ARHGAP35,HGF,TEK,SHANK3,SPECC1L,WASF2,DLL4,SRC,SRPX2,NOTCH4,ANGPTL2,FAT4,DCHS1,VAV3,GDNF,AMOTL1,PTPRB,CSPG4,ROCK2,GNA13,ZEB1,ENPP2,WNT3A,FOXJ2,DVL3,BCL2L11
Tbc1d16	-0.302604	0.000175836	0.00648514		GO:BP	cellular protein-containing complex assembly	GO:0034622	9.89555e-07	6.00456	996	645	68	21118	GEMIN6,STRAP,GMNN,FHOD3,TMSB4X,GTF2F2,CHCHD4,NSG2,MICALL2,NDUFAF5,POMP,PSMD13,RPL10-PS3,PSMD10,MRPL20,PRMT7,CAV3,NDUFS5,NDUFA10,CASQ2,FCHO1,RPS2,LMOD2,LMOD3,PSMD9,CALR,PDE4DIP,RPS14,UQCC2,SMIM20,NDUFS2,RPL11,TPM1,BIN1,NDUFA3,PSMD4,BRK1,ARPC2,RPL3,EIF3F,RUVBL2,ATPAF1,ARL6,PSMC2,NDUFS1,NDUFC1,ARPC5L,COA3,PRLR,RPL23A,RPF2,UQCRFS1,UQCRC1,RANGRF,RPL6,H3F3A,EIF3J2,NDUFB10,MT-ND6,LRRC6,PIH1D2,CHMP2A,COX7A2L,TCAP,MX2,NDUFS3,PFDN6,NDUFAF6			GO:BP	tube development	GO:0035295	2.15608e-10	9.66633	1137	665	85	21118	AGO1,NOTCH3,CDH13,DAB2IP,NPNT,PTPRM,ABL1,COL4A2,COL4A1,COL4A3,ABCA3,MECP2,ITGA3,NDNF,SASH1,ADGRF5,BMP4,CCBE1,STAB1,SP1,HIF3A,BDNF,NOTCH1,EPN2,PTK2,HS2ST1,NIPBL,PRKCA,FLCN,FLT4,ACVR2B,TSC1,FZD8,PKD1,ATXN1L,SPRED1,PCSK5,SMAD9,FZD4,OPA1,IPMK,ANGPT2,CECR2,HYAL1,MICAL2,SEMA3E,PLCD3,ANGPTL4,AMOTL2,FBLN5,MEGF8,MED1,PIK3CB,SOS1,ARHGAP35,HGF,TEK,SHANK3,SPECC1L,WASF2,DLL4,SRC,SRPX2,NOTCH4,ANGPTL2,FAT4,DCHS1,VAV3,GDNF,NCOR2,AMOTL1,PTPRB,CSPG4,ROCK2,SALL2,GNA13,ZEB1,ENPP2,WWP1,WNT3A,PLXNA2,FOXJ2,DVL3,ATP7A,BCL2L11
Gm8430	0.829012	0.000184262	0.00663659		GO:BP	mitochondrion organization	GO:0007005	1.05407e-06	5.97713	505	645	44	21118	CHCHD3,DNAJC15,CHCHD4,NDUFAF5,SLC25A4,TSPO,PSMD10,PHB,MIPEP,TIGAR,NDUFS5,NDUFA10,CHCHD6,UQCC2,SMIM20,NDUFS2,DNAJA3,CD24A,PHB2,MAP1LC3B,NDUFA3,ATPAF1,TOMM22,DAP3,HSPA1L,NDUFS1,PARK7,NDUFC1,COA3,TIMM23,MICOS13,UQCRFS1,BOK,RAB29,UQCRC1,GABARAP,CHCHD2,TIMM17B,NDUFB10,MT-ND6,COX7A2L,MX2,NDUFS3,NDUFAF6			GO:BP	cell-substrate adhesion	GO:0031589	3.03522e-10	9.51781	352	665	42	21118	LAMC1,CDH13,NPNT,NID1,LAMB3,ABL1,MERTK,RADIL,ITGA3,NDNF,GSK3B,SRGAP2,NOTCH1,PTK2,TAOK2,ATRN,TSC1,ITGA1,UTRN,BCR,BCAN,PCSK5,CORO2B,FZD4,ANGPT2,ATRNL1,SEMA3E,PIK3CB,TEK,SRC,DOCK1,LAMB2,NTN4,PTPRK,LIMCH1,TRPM7,LIMS2,ENPP2,CRK,SNED1,ATXN3,BCL2L11
Ndst1	-0.26643	0.000187392	0.00669213		GO:BP	sarcomere organization	GO:0045214	1.15315e-06	5.93811	45	645	13	21118	FHOD3,MYLK3,SYNPO2L,CAV3,CASQ2,LMOD2,ACTN2,KLHL41,TPM1,CSRP3,TCAP,TNNT1,LDB3			GO:BP	cell migration	GO:0016477	3.8406e-10	9.4156	1491	665	101	21118	LAMA3,LAMC1,CDH13,DAB2IP,PTPRM,LAMB3,ABL1,MERTK,MYO1C,RADIL,SHROOM2,RBFOX2,MECP2,ITGA3,NDNF,ESR2,SASH1,BMP4,CCBE1,LRCH1,LAMC2,CDC42BPA,SP1,GSK3B,SRGAP2,NOTCH1,PTK2,NISCH,NIPBL,PRKCA,FLCN,FLT4,LRRK2,ARHGEF2,ATRN,SVEP1,F2R,ITGA1,F7,BCR,SPRED1,FOXO3,RASGEF1A,PCSK5,PTPRF,PLXNA1,ANGPT2,ATRNL1,HYAL1,TNS1,SEMA3E,TBC1D24,KANK2,SEMA6D,AMOTL2,RERE,CEP85L,MEGF8,USP45,PIK3CB,ARHGAP35,HGF,TEK,PIKFYVE,SPECC1L,WASF2,DLL4,INSR,SRGAP1,SSH2,SRC,NAV1,DOCK1,LAMB2,SRPX2,ZFP609,NTN4,PTPRK,DCHS1,VAV3,LIMCH1,GDNF,AMOTL1,LRIG2,CCDC88A,FAT3,CSPG4,RHBDF1,ROCK2,GNA13,ENPP2,APPL1,CRK,MYH10,ANKS1,TRIP6,PLXNA2,ATP7A,ARHGEF39,SYNE2,UNK
Aff4	-0.264379	0.000187624	0.00669213		GO:BP	complement activation	GO:0006956	1.20156e-06	5.92026	172	645	24	21118	IGHG2C,IGHV1-55,IGHV9-3,IGHV1-64,IGHV1-15,IGHV1-9,IGHV1-72,IGHV3-6,IGHV1-18,IGHV8-8,PHB,C1QBP,TRBC1,IGHV6-3,IGLC2,IGHV7-3,IGHV1-78,C1QB,TRBC2,C1QA,C1RL,C1QC,IGHG3,CD55			GO:BP	positive regulation of biological process	GO:0048518	4.73986e-10	9.32423	6305	665	286	21118	AGO1,NOTCH3,HMBOX1,CDH13,DAB2IP,AGRN,SH3RF3,ARHGEF11,LRP4,ITPKB,NPNT,MAGI1,NID1,ARID1B,NDST1,ABL1,MERTK,MYO1C,NPR2,COL4A3,ABCA3,NR2C2,MECP2,ITGA3,MRTFB,NCOA6,NDNF,FABP1,ESR2,PCNT,BEX1,ZFP318,SASH1,TEAD4,ADGRF5,BMP4,EHD2,SLC26A9,CCBE1,EPB41L2,LAMC2,ERC1,SP1,CPNE5,TRPC6,EXPH5,TSC2,HIF3A,ARHGEF10,GSK3B,SCEL,BDNF,NOTCH1,HECW2,ABL2,MGA,EPN2,RSF1,PTK2,LMTK2,RNF144B,FNDC1,POT1A,STIMATE,TAOK2,MED13,CBLB,NIPBL,PRKCA,PLA2G1B,FRS2,ZYG11B,FLCN,LPIN2,FLT4,LRRK2,ACVR2B,ARHGEF2,SETD7,ATP11A,NCOA1,ATF7IP,IP6K2,PGC,PBX3,ERCC6,AKAP13,PHLPP1,CASP2,MORC2A,TEF,TSC1,JADE2,DSTYK,F2R,TNRC6C,LMO7,FZD8,PKD1,ATXN1L,ITGA1,CRACR2A,PAN3,BICRAL,F7,ASH1L,PELI2,KLF11,ASXL2,UTRN,BCR,ATP2B1,MAP3K5,SPRED1,FOXO3,RASGEF1A,CEP295,PCSK5,CORO2B,SMAD9,PTPRF,PLXNA1,FZD4,NCOA2,OPA1,PPP1R13B,SORT1,REST,ANGPT2,HYAL1,STX3,CREBRF,ZDHHC3,MICAL2,RB1CC1,ZFP319,SEMA3E,AAK1,DDX6,TBC1D24,SCARF1,ELF2,MLXIP,SEMA6D,ANGPTL4,RERE,LRP6,FBLN5,SNX33,MEGF8,TNKS,MED1,PIK3CB,GIGYF2,BIRC6,ETS2,SOS1,ARHGAP35,DCAF6,BCL9L,HGF,TEK,ARFGEF2,CKAP5,SHANK3,SPECC1L,CLSTN1,FOXO1,POLR3F,TULP1,WASF2,TACC1,DLL4,SLC2A13,FAM168A,INSR,BACE1,TRPC3,RBPJL,POU2F1,PEF1,RAP1GAP,IGF2BP1,SSH2,SLCO3A1,SRC,FANCM,DOCK1,ATP11C,RNF6,FGFR2,SRPX2,CTBP2,NOTCH4,EIF2AK4,DENND1B,SETD1A,ZFP609,PUM1,RBM5,ARAF,STAU1,DNMT3A,ZBTB16,SLC6A9,GPBP1L1,PLD1,NPR1,IMPACT,PLEKHN1,VAV3,LIMCH1,ZSWIM8,GDNF,STXBP5,ZFP458,NCOR2,AMOTL1,TRPM7,MYORG,BRPF3,VLDLR,LIMS2,BRD1,LRIG2,CCDC88A,KDM6B,UNC13B,CTDSPL2,ING3,COX17,CSPG4,GABBR1,MDFI,CTCF,INPP5K,ROCK2,SALL2,ZEB1,CBFA2T3,LRAT,ENPP2,APPL1,RC3H1,RGS9,LARP4,TAOK1,CRK,WWP1,TFCP2,MYH10,ATXN7,PIK3R4,GPR137C,SPPL3,WNT3A,SPTBN1,TAF1,GPSM1,TRIP6,PLXNA2,CNOT6,FIG4,SLX1B,STX5A,FOXJ2,VSTM2A,MDFIC,DVL3,ATP7A,EZH1,WAC,ARHGEF39,SYNE2,HIF1AN,ICE1,DAAM2,IRF2BPL,KIF1B,ADGRL1,TMTC3,ATXN3,ANO1,ROR1,GM14412,BCL2L11
Lmo1	0.550769	0.000189061	0.00669213		GO:BP	striated muscle contraction	GO:0006941	1.72119e-06	5.76417	175	645	24	21118	GATA4,TMEM38A,ATP2A2,PLN,CAV3,CASQ2,LMOD3,ACTC1,TPM1,DSC2,PGAM2,BIN1,MB,CSRP3,SCN4B,RYR2,RANGRF,MYL4,STAC2,SCN5A,TCAP,TNNC1,KCNJ5,TNNT1			GO:BP	locomotion	GO:0040011	5.89676e-10	9.22939	1839	665	116	21118	LAMA3,LAMC1,NOTCH3,CDH13,DAB2IP,AGRN,PTPRM,LAMB3,ABL1,MERTK,MYO1C,RADIL,SHROOM2,RBFOX2,MECP2,ITGA3,NDNF,ESR2,SASH1,DPYSL5,BMP4,CCBE1,LRCH1,LAMC2,CDC42BPA,SP1,GSK3B,SRGAP2,BDNF,NOTCH1,PTK2,LMTK2,NISCH,NIPBL,PRKCA,FLCN,FLT4,LRRK2,ARHGEF2,ATRN,TRIO,SVEP1,F2R,ITGA1,F7,ASH1L,BCR,SPRED1,FOXO3,RASGEF1A,PCSK5,PTPRF,PLXNA1,FZD4,ANGPT2,ATRNL1,HYAL1,STX3,TNS1,SEMA3E,TBC1D24,KANK2,SEMA6D,AMOTL2,RERE,CEP85L,MEGF8,USP45,PIK3CB,MACO1,ARHGAP35,HGF,TEK,PIKFYVE,SHANK3,SPECC1L,WASF2,DLL4,INSR,INPP5B,SRGAP1,SSH2,SRC,NAV1,DOCK1,LAMB2,SRPX2,ZFP609,NTN4,PTPRK,DCHS1,VAV3,LIMCH1,ZSWIM8,GDNF,AMOTL1,LRIG2,CCDC88A,FAT3,CSPG4,RHBDF1,ROCK2,GNA13,ENPP2,APPL1,CRK,MYH10,WNT3A,NTN5,ANKS1,TRIP6,PLXNA2,ATP7A,ARHGEF39,SYNE2,UNK
Sptan1	-0.350108	0.000197076	0.00684001		GO:BP	activation of immune response	GO:0002253	1.84465e-06	5.73409	403	645	38	21118	IGHG2C,IGHV1-55,IGHV9-3,IGHV1-64,IGHV1-15,IGHV1-9,IGHV1-72,IGHV3-6,LAX1,IGHV1-18,IGHV8-8,CTLA4,LAT2,RAP1A,UBE2N,PHB,C1QBP,IFI205,TRBC1,GCSAM,IGHV6-3,IGLC2,PLSCR1,IGHV7-3,IGHV1-78,C1QB,PTPN2,TRBC2,IFI211,C1QA,C1RL,C1QC,BLK,ITK,IGHG3,RAB29,MS4A1,CD55			GO:BP	regulation of anatomical structure morphogenesis	GO:0022603	9.61139e-10	9.01721	963	665	75	21118	AGO1,DAB2IP,LRP4,PTPRM,ABL1,COL4A2,COL4A3,MECP2,SASH1,BMP4,CCBE1,EPB41L2,STAB1,SP1,CPNE5,TRPC6,GSK3B,BDNF,NOTCH1,HECW2,EPN2,PTK2,TAOK2,PRKCA,FRS2,ZMYM6,FLCN,FLT4,LRRK2,ARHGEF18,BCR,SPRED1,PTPRF,PLXNA1,FZD4,OPA1,ANGPT2,HYAL1,SEMA3E,AGO4,TBC1D24,SEMA6D,FBLN5,MEGF8,PIK3CB,ARHGAP35,BCL9L,HGF,TEK,SHANK3,SRC,DOCK1,RNF6,NOTCH4,NTN4,SPG20,PTPRS,GDNF,CAMSAP1,BTBD7,LIMS2,ZMYM3,BRWD3,ROCK2,GNA13,ENPP2,RC3H1,LARP4,CRK,MYH10,WNT3A,PLXNA2,FOXJ2,DVL3,ZMYM4
Abl1	-0.245102	0.000197743	0.0068482		GO:BP	generation of precursor metabolites and energy	GO:0006091	2.87213e-06	5.5418	446	645	40	21118	DNAJC15,LDHA,CHCHD4,ETFA,SUCLG1,ATP5C1,ATP5O,NDUFV1,TIGAR,SDHB,NDUFA10,UQCC2,UQCRQ,NDUFS2,COX4I1,PHB2,PGAM2,CYC1,UQCRB,CYB5A,NDUFV2,MT-CO1,COX7B,ENO3,NDUFS1,PARK7,MT-ND3,IDH3A,UQCRFS1,MDH1,UQCRC1,ATP5L,CHCHD2,NQO2,MT-ND6,UQCRH,CS,COX7A2L,NDUFS3,NDUFA4			GO:BP	cell adhesion	GO:0007155	1.58858e-09	8.79899	1372	665	94	21118	LAMA3,LAMC1,CDH13,ITPKB,NPNT,MAGI1,PTPRM,NID1,LAMB3,ABL1,MERTK,COL4A3,RADIL,ITGA3,NDNF,TLN2,COL6A1,HMCN1,BMP4,STAB1,GSK3B,SRGAP2,NOTCH1,PCDHGB4,PTK2,PCDHGA10,TAOK2,CBLB,PRKCA,FLCN,ATRN,SVEP1,TSC1,LMO7,PKD1,ITGA1,UTRN,BCR,BCAN,PCSK5,CORO2B,PTPRF,PLXNA1,FZD4,PCDH1,ANGPT2,ATRNL1,HYAL1,STX3,SEMA3E,SCARF1,LRP6,MXRA8,FBLN5,PIK3CB,TEK,SPECC1L,CLSTN1,IGFBP7,RAP1GAP,SRC,DOCK1,LAMB2,SRPX2,NOTCH4,ZFP609,FAT4,NTN4,PAG1,ZBTB16,TJP2,SCARF2,PTPRK,DCHS1,PTPRS,VAV3,LIMCH1,TRPM7,LIMS2,PCDH12,ZDHHC21,FAT3,ENPP2,RC3H1,CRK,MYH10,WNT3A,PEAR1,TRIP6,PLXNA2,SNED1,ADGRL1,ATXN3,BCL2L11
Gata4	0.878671	0.000199106	0.00686549		GO:BP	complement activation, classical pathway	GO:0006958	3.11046e-06	5.50718	152	645	22	21118	IGHG2C,IGHV1-55,IGHV9-3,IGHV1-64,IGHV1-15,IGHV1-9,IGHV1-72,IGHV3-6,IGHV1-18,IGHV8-8,TRBC1,IGHV6-3,IGLC2,IGHV7-3,IGHV1-78,C1QB,TRBC2,C1QA,C1RL,C1QC,IGHG3,CD55			GO:BP	biological adhesion	GO:0022610	2.62394e-09	8.58105	1384	665	94	21118	LAMA3,LAMC1,CDH13,ITPKB,NPNT,MAGI1,PTPRM,NID1,LAMB3,ABL1,MERTK,COL4A3,RADIL,ITGA3,NDNF,TLN2,COL6A1,HMCN1,BMP4,STAB1,GSK3B,SRGAP2,NOTCH1,PCDHGB4,PTK2,PCDHGA10,TAOK2,CBLB,PRKCA,FLCN,ATRN,SVEP1,TSC1,LMO7,PKD1,ITGA1,UTRN,BCR,BCAN,PCSK5,CORO2B,PTPRF,PLXNA1,FZD4,PCDH1,ANGPT2,ATRNL1,HYAL1,STX3,SEMA3E,SCARF1,LRP6,MXRA8,FBLN5,PIK3CB,TEK,SPECC1L,CLSTN1,IGFBP7,RAP1GAP,SRC,DOCK1,LAMB2,SRPX2,NOTCH4,ZFP609,FAT4,NTN4,PAG1,ZBTB16,TJP2,SCARF2,PTPRK,DCHS1,PTPRS,VAV3,LIMCH1,TRPM7,LIMS2,PCDH12,ZDHHC21,FAT3,ENPP2,RC3H1,CRK,MYH10,WNT3A,PEAR1,TRIP6,PLXNA2,SNED1,ADGRL1,ATXN3,BCL2L11
Ppil3	0.227519	0.000205513	0.00693594		GO:BP	cardiac muscle cell development	GO:0055013	3.62616e-06	5.44055	90	645	17	21118	GATA4,FHOD3,POPDC2,SLC25A4,MYLK3,NRAP,CAV3,BVES,CAVIN4,ACTN2,ACTC1,SORBS2,ALPK2,FHL2,CSRP3,TBX18,TCAP			GO:BP	regulation of metabolic process	GO:0019222	3.40404e-09	8.46801	6841	665	301	21118	AGO1,NOTCH3,HMBOX1,CDH13,DAB2IP,AGRN,ARHGEF11,LRP4,ITPKB,ATF7,NPNT,ARID1B,TBC1D16,AFF4,ABL1,MERTK,ZFP518A,COL4A3,ABCA3,PHF20,NR2C2,RBFOX2,MECP2,RLIM,ITGA3,MRTFB,NCOA6,FABP1,ESR2,HMG20A,ZFP318,SERPINA3M,SASH1,TEAD4,ZFP26,ADGRF5,BMP4,SLC26A9,PHC3,ZFP871,CCBE1,SP1,MED13L,TRPC6,TSC2,HIF3A,FRY,GSK3B,GLG1,BDNF,NOTCH1,HECW2,ZFP398,CLTC,MGA,RSF1,ZFP809,PTK2,GM12258,LMTK2,RNF144B,FNDC1,POT1A,RIC1,TAOK2,MED13,CBLB,NIPBL,FRS2,ZYG11B,FLCN,LPIN2,KLF8,FLT4,LRRK2,SETD5,ACVR2B,ARHGEF2,SETD7,NCOA1,ATF7IP,PGC,PBX3,ERCC6,AKAP13,CIPC,PHLPP1,CASP2,MORC2A,TEF,TSC1,SBNO1,DSTYK,F2R,ZFP69,TNRC6C,LMO7,FZD8,PDS5A,PKD1,ATXN1L,ITGA1,PAN3,BICRAL,ASH1L,PELI2,KLF11,ASXL2,BCR,MARF1,ATP2B1,MAP3K5,SPRED1,WWC2,ZFP507,FOXO3,GATAD2B,CEP295,ZFP46,SMAD9,DRAM1,FZD4,NCOA2,2700081O15RIK,ACO1,SORT1,REST,SKI,ANXA4,CREBRF,MICAL2,MED23,RB1CC1,ZFP319,SFSWAP,AGO4,DDX6,TBC1D24,KANK2,ELF2,ZBTB43,MLXIP,ANGPTL4,RERE,LRP6,DICER1,SOGA1,VIRMA,HBP1,FBLN5,SNX33,MEGF8,NLK,TNKS,MED1,TTC37,PIK3CB,GIGYF2,BIRC6,ETS2,ZFP568,DCAF6,BCL9L,HGF,TEK,ARFGEF2,PIKFYVE,RALGAPA1,FOXO1,POLR3F,TACC1,DLL4,SLC2A13,ZFP865,PRX,FAM168A,IGFBP7,INSR,RBPJL,ACOT11,POU2F1,PEF1,CPEB4,IGF2BP1,INPP5B,SLCO3A1,SRC,FANCM,RNF6,ZFP236,SRPX2,CTBP2,NOTCH4,EIF2AK4,EPOP,YEATS2,DENND1B,SETD1A,ZFP609,PUM1,RBM5,ARAF,ZBTB34,DNMT3A,ZBTB16,SLC6A9,SMG1,GPBP1L1,IWS1,PTPRK,PLD1,SAMD8,IMPACT,ZFP282,PLEKHN1,PTPRS,VAV3,PER2,LIMCH1,ZSWIM8,GDNF,USP37,HERC1,RBFOX3,PPP2R5E,ZFP458,PPP6R3,NCOR2,SF1,FBXL20,ZFP334,BRPF3,VLDLR,PTPRB,PARP4,ZFP59,ZBTB21,LRIG2,CCDC88A,2810021J22RIK,RUBCN,BRWD3,KDM6B,ZMYND11,COX17,CSPG4,MDFI,POU6F1,CTCF,RHBDF1,SCMH1,INPP5K,ROCK2,SALL2,ZEB1,CBFA2T3,PPP6R2,ENPP2,APPL1,RC3H1,ATP6V0A1,LARP4,TAOK1,WWP1,CYREN,TFCP2,ATXN7,PIK3R4,LDLRAD3,SPPL3,WNT3A,SPTBN1,ANKS1,ZFP174,TAF1,GPSM1,CHD3,CNOT6,MAPKBP1,SLX1B,STX5A,FOXJ2,VSTM2A,MDFIC,CUX1,DVL3,ATP7A,EZH1,WAC,HIF1AN,ICE1,IRF2BPL,TRIP12,KIF1B,TMTC3,ATXN3,ADCY7,ROR1,GM14412,BCL2L11,UNK
Tpt1-ps3	0.624828	0.000210127	0.00704454		GO:BP	B cell receptor signaling pathway	GO:0050853	4.0148e-06	5.39634	168	645	23	21118	IGHG2C,IGHV1-55,IGHV9-3,IGHV1-64,IGHV1-15,IGHV1-9,IGHV1-72,IGHV3-6,IGHV1-18,IGHV8-8,CTLA4,LAT2,TRBC1,GCSAM,IGHV6-3,IGLC2,IGHV7-3,IGHV1-78,TRBC2,BLK,ITK,IGHG3,MS4A1			GO:BP	positive regulation of catalytic activity	GO:0043085	4.78206e-09	8.32038	1268	665	88	21118	HMBOX1,DAB2IP,AGRN,ARHGEF11,NPNT,ARHGAP31,TBC1D16,ABL1,MERTK,COL4A3,STARD8,FABP1,SERINC5,ARHGAP21,SASH1,BMP4,TSC2,ARHGEF10,GSK3B,SRGAP2,ABL2,PTK2,ARHGAP23,LMTK2,POT1A,RIC1,TAOK2,FRS2,FLCN,FLT4,LRRK2,ACVR2B,ERCC6,AKAP13,CASP2,TSC1,ADAP2,DSTYK,F2R,FZD8,PKD1,ITGA1,BCR,AGAP1,MAP3K5,SERINC1,FZD4,TBC1D2,REST,RALGAPB,TBC1D24,USP6NL,TNKS,PIK3CB,ARHGAP35,HGF,TEK,RALGAPA1,INSR,RAP1GAP,ARHGAP8,SRGAP1,SRC,FGFR2,DENND1B,ARAF,SIPA1L2,VAV3,GDNF,STXBP5,SIPA1L3,VLDLR,CCDC88A,COX17,CSPG4,MDFI,ROCK2,GNA13,RGS9,TAOK1,CRK,PIK3R4,WNT3A,MDFIC,DVL3,ATP7A,ROR1,BCL2L11
Gemin6	0.380368	0.000211098	0.00704961		GO:BP	cellular component assembly involved in morphogenesis	GO:0010927	7.24627e-06	5.13989	106	645	18	21118	FHOD3,MYLK3,SYNPO2L,NRAP,CAV3,CASQ2,LMOD2,LMOD3,CAVIN4,ACTN2,GPC1,ACTC1,KLHL41,TPM1,CSRP3,TCAP,TNNT1,LDB3			GO:BP	regulation of cellular metabolic process	GO:0031323	4.91919e-09	8.30811	6073	665	274	21118	AGO1,NOTCH3,HMBOX1,CDH13,DAB2IP,AGRN,ARHGEF11,LRP4,ITPKB,ATF7,NPNT,ARID1B,TBC1D16,ABL1,MERTK,ZFP518A,COL4A3,ABCA3,PHF20,NR2C2,RBFOX2,MECP2,RLIM,MRTFB,NCOA6,FABP1,ESR2,HMG20A,ZFP318,SERPINA3M,SASH1,TEAD4,ZFP26,ADGRF5,BMP4,PHC3,ZFP871,CCBE1,SP1,MED13L,TRPC6,TSC2,HIF3A,FRY,GSK3B,GLG1,BDNF,NOTCH1,ZFP398,MGA,RSF1,ZFP809,PTK2,GM12258,LMTK2,RNF144B,FNDC1,POT1A,RIC1,TAOK2,MED13,CBLB,NIPBL,FRS2,ZYG11B,FLCN,LPIN2,KLF8,FLT4,LRRK2,SETD5,ACVR2B,ARHGEF2,SETD7,NCOA1,ATF7IP,PBX3,ERCC6,AKAP13,CIPC,PHLPP1,CASP2,MORC2A,TEF,TSC1,SBNO1,DSTYK,F2R,ZFP69,TNRC6C,LMO7,FZD8,PDS5A,PKD1,ATXN1L,ITGA1,PAN3,BICRAL,ASH1L,PELI2,KLF11,ASXL2,BCR,MARF1,MAP3K5,SPRED1,WWC2,ZFP507,FOXO3,GATAD2B,CEP295,ZFP46,SMAD9,DRAM1,FZD4,NCOA2,2700081O15RIK,ACO1,REST,SKI,ANXA4,CREBRF,MICAL2,MED23,RB1CC1,ZFP319,SFSWAP,AGO4,DDX6,TBC1D24,KANK2,ELF2,ZBTB43,MLXIP,RERE,LRP6,SOGA1,VIRMA,HBP1,FBLN5,SNX33,NLK,TNKS,MED1,PIK3CB,GIGYF2,BIRC6,ETS2,ZFP568,DCAF6,BCL9L,HGF,TEK,PIKFYVE,RALGAPA1,FOXO1,TACC1,DLL4,SLC2A13,ZFP865,PRX,FAM168A,INSR,RBPJL,POU2F1,PEF1,CPEB4,IGF2BP1,SLCO3A1,SRC,FANCM,RNF6,ZFP236,SRPX2,CTBP2,NOTCH4,EIF2AK4,EPOP,YEATS2,SETD1A,ZFP609,PUM1,RBM5,ARAF,ZBTB34,DNMT3A,ZBTB16,SLC6A9,SMG1,GPBP1L1,IWS1,PTPRK,PLD1,SAMD8,IMPACT,ZFP282,PLEKHN1,VAV3,PER2,LIMCH1,ZSWIM8,GDNF,USP37,HERC1,RBFOX3,PPP2R5E,ZFP458,PPP6R3,NCOR2,SF1,ZFP334,BRPF3,VLDLR,PTPRB,PARP4,ZFP59,ZBTB21,LRIG2,CCDC88A,2810021J22RIK,RUBCN,BRWD3,KDM6B,ZMYND11,COX17,CSPG4,MDFI,POU6F1,CTCF,RHBDF1,SCMH1,INPP5K,ROCK2,SALL2,ZEB1,CBFA2T3,PPP6R2,ENPP2,APPL1,RC3H1,ATP6V0A1,LARP4,TAOK1,WWP1,CYREN,TFCP2,ATXN7,PIK3R4,SPPL3,WNT3A,ANKS1,ZFP174,TAF1,GPSM1,CHD3,CNOT6,SLX1B,FOXJ2,MDFIC,CUX1,DVL3,ATP7A,EZH1,WAC,HIF1AN,ICE1,IRF2BPL,TRIP12,TMTC3,ATXN3,ROR1,GM14412,BCL2L11,UNK
Gtf3c6	0.233812	0.00021392	0.00706069		GO:BP	muscle cell differentiation	GO:0042692	7.95052e-06	5.0996	388	645	36	21118	GATA4,FHOD3,EIF5A,TMSB4X,POPDC2,ATP2A2,SLC25A4,MYLK3,SYNPO2L,NRAP,CAV3,CASQ2,BVES,LMOD2,LMOD3,NACA,CAVIN4,CALR,ACTN2,FBXO40,ACTC1,KLHL41,RBM24,SORBS2,TPM1,TRIM72,BIN1,ALPK2,FHL2,CSRP3,TBX18,H3F3A,CD53,TCAP,TNNT1,LDB3			GO:BP	cell morphogenesis involved in differentiation	GO:0000904	6.62899e-09	8.17855	762	665	63	21118	LAMA3,LAMC1,NOTCH3,AGRN,LRP4,PTPRM,LAMB3,ABL1,MERTK,RADIL,NPTX1,RBFOX2,DPYSL5,TRPC6,GSK3B,SRGAP2,BDNF,NOTCH1,HECW2,PTK2,LMTK2,TAOK2,LRRK2,ATRN,TRIO,PTPRF,PLXNA1,FZD4,OPA1,ATRNL1,SEMA3E,TBC1D24,SEMA6D,RERE,MEGF8,ARHGAP35,TEK,SHANK3,IGF2BP1,SRC,DOCK1,LAMB2,RNF6,NOTCH4,NTN4,CLIC5,SPG20,PTPRS,ZSWIM8,GDNF,STXBP5,SIPA1L3,VLDLR,LIMS2,FAT3,ENPP2,CRK,MYH10,WNT3A,NTN5,PLXNA2,ATP7A,UNK
Col4a2	-0.30452	0.000227278	0.00730041		GO:BP	mitochondrial respiratory chain complex assembly	GO:0033108	8.63513e-06	5.06373	95	645	17	21118	CHCHD4,NDUFAF5,NDUFS5,NDUFA10,UQCC2,SMIM20,NDUFS2,NDUFA3,NDUFS1,NDUFC1,COA3,UQCRFS1,UQCRC1,NDUFB10,MT-ND6,NDUFS3,NDUFAF6			GO:BP	regulation of GTPase activity	GO:0043087	7.53259e-09	8.12306	437	665	45	21118	DAB2IP,AGRN,ARHGEF11,ARHGAP31,TBC1D16,STARD8,ARHGAP21,LRCH1,TSC2,ARHGEF10,GSK3B,SRGAP2,ARHGAP23,RIC1,CBLB,FLCN,LRRK2,TSC1,ADAP2,F2R,BCR,AGAP1,PLXNA1,TBC1D2,FGD6,RALGAPB,TBC1D24,USP6NL,ARHGAP35,RALGAPA1,RTKN,RAP1GAP,ARHGAP8,SRGAP1,DENND1B,SIPA1L2,VAV3,SBF2,STXBP5,SIPA1L3,RGS9,CRK,GPSM1,PLXNA2,DVL3
Mertk	-0.348041	0.000230281	0.00736114		GO:BP	organonitrogen compound metabolic process	GO:1901564	1.12465e-05	4.94898	6326	645	261	21118	UBD,TNFAIP8,ASB2,SEC11C,MTHFD2,GATA4,PPIL3,GM2000,GM12184,PSME2,MRPS23,PLA2G4A,LAX1,RIDA,STRAP,IL4I1,CHEK2,GATB,DUT,EIF5A,ASB10,PPP3CC,APOBEC2,RPS9,ANK1,PGLYRP2,DERL3,SEC61B,RPS24,CHCHD4,PEBP1,PSMA5,RPS8,UBE2F,NDUFAF5,UCHL3,LHPP,SSU72,PLA2G2D,MRPL12,EEF1A2,ITPKA,CMAS,RAP1A,SAE1,MYLK3,SUCLG1,TSPO,UBE2N,ATP5C1,PSMD13,MRPS25,RPL21,RPL10-PS3,POLR2G,PSMD10,MRPL20,ATP5O,PCMT1,RPL23,GGACT,PHB,MIPEP,NT5C3,RPS6,PRMT7,TIGAR,CAV3,DUSP27,GID8,RPS20,EEF1G,GLRX3,PRDX2,ACACB,RPLP2,CIB1,PSMA7,CSTB,APOL7A,MPP6,PDIA3,RIOX2,CPE,UQCRC2,DYRK3,RPL19,PSMB1,ASB11,AGA,MRPL11,PSMD14,SDF2L1,RPL9-PS6,MRPL16,PSMA6,PSME3,WDYHV1,RPS2,NUDT3,TMA7,FBL,ALDH1L2,CALR,RPS15A,MRPS16,RPS14,RPL36A-PS1,FBXO40,UQCC2,CTSK,SELENOS,RAMP1,ARL6IP5,ITGB8,RAN,IRF4,CD4,GPC1,RPL14,NME6,PLSCR1,CDK19,OBSCN,GCSH,GSS,NELFE,KLHL41,RPL41,RPL11,EEF1D,FOXC1,PSMA2,TRIM54,LAP3,VNN3,DNAJA3,RBM24,ADSSL1,CD24A,KCMF1,RPS18,ABHD3,PSMB4,RPL4,TRIM63,NFU1,TXNRD1,TRIM72,PHB2,RPS7,ORMDL1,MAPK10,PGAM2,PPIA,HIBADH,RPLP1,HIBCH,PDCD6,MGST1,BIN1,METTL5,APOL7C,HINT1,ALPK2,MNAT1,PSMD4,PTPN2,ADSS,RPS23,GLRX5,CRELD2,NUDT18,RPL7,RPS13,DTNBP1,TRAIP,DNAJB11,RPL3,DDRGK1,EIF3F,PNP,IL7,RUVBL2,RPL12,ARF4,AIMP1,UBB,SNX5,RPL8,EIF2S1,ARL6,ENO3,PTGES2,SPCS2,PSMC2,HSCB,SERP1,PTPN7,GFI1,MRPL41,MAN1A,RTRAF,RPL27A,TXN1,RPL35,PARK7,PON1,PSMB10,CTSD,PSMA4,COA3,PRLR,C1RL,PAM,PSPH,CTSS,RPL28,MMD,RPS27A,RPL23A,BLK,WFDC2,SERPINB6A,ITK,BOK,MIF4GD,RPS4X,ATP5L,GABARAP,RPS5,ATP5G3,RPL6,OSTC,RPS16,EIF3J2,NSMCE1,AOC1,RPL34,PAPPA2,MORF4L1,EEF1E1,CS,EIF4E,PSMA3,HJV,NEURL1A,ADORA2A,HEXB,MRPL43,PPP1R11,BBS7,RPS12,PSAT1,AMD2,PFDN6,PSMB7,PPIE,CKMT2,NAT9,SFRP2			GO:BP	plasma membrane bounded cell projection morphogenesis	GO:0120039	8.02045e-09	8.0958	670	665	58	21118	LAMA3,NOTCH3,DAB2IP,AGRN,LRP4,PTPRM,ABL1,NPTX1,RBFOX2,MECP2,DPYSL5,CPNE5,TRPC6,GSK3B,SRGAP2,BDNF,NOTCH1,HECW2,PTK2,LMTK2,TAOK2,LRRK2,TRIO,JADE2,ITGA1,BCAN,PTPRF,PLXNA1,FZD4,OPA1,SEMA3E,TBC1D24,SEMA6D,RERE,MEGF8,ARHGAP35,SHANK3,WASF2,IGF2BP1,SRC,LAMB2,RNF6,EIF2AK4,IMPACT,SPG20,PTPRS,ZSWIM8,GDNF,STXBP5,VLDLR,ENPP2,TAOK1,MYH10,WNT3A,NTN5,PLXNA2,DVL3,ATP7A
Zfp518a	-0.332113	0.00023101	0.00736114		GO:BP	mitochondrial electron transport, NADH to ubiquinone	GO:0006120	1.14399e-05	4.94158	28	645	10	21118	DNAJC15,NDUFV1,NDUFA10,NDUFS2,NDUFV2,NDUFS1,PARK7,MT-ND3,MT-ND6,NDUFS3			GO:BP	regulation of developmental process	GO:0050793	8.606e-09	8.0652	2591	665	144	21118	LAMA3,AGO1,NOTCH3,DAB2IP,AGRN,LRP4,ITPKB,NPNT,PTPRM,ABL1,COL4A2,NPR2,COL4A3,NR2C2,RBFOX2,MECP2,MRTFB,HMG20A,BEX1,HOOK3,SASH1,TEAD4,BMP4,EHD2,CCBE1,EPB41L2,AP2A2,STAB1,SP1,CPNE5,TRPC6,GSK3B,VASN,GLG1,BDNF,NOTCH1,HECW2,EPN2,PTK2,TAOK2,NIPBL,PRKCA,FRS2,ZMYM6,FLCN,FLT4,LRRK2,ACVR2B,ARHGEF2,ATP11A,ATRN,NCOA1,TRIO,JADE2,ARHGEF18,ASXL2,BCR,ATP2B1,MAP3K5,SPRED1,WWC2,FOXO3,SMAD9,IL17RD,PTPRF,PLXNA1,FZD4,OPA1,SORT1,REST,SKI,ANGPT2,HYAL1,SEMA3E,AGO4,DDX6,TBC1D24,SCARF1,SEMA6D,FBLN5,MEGF8,MED1,PIK3CB,SOS1,ARHGAP35,BCL9L,HGF,TEK,SHANK3,CLSTN1,FOXO1,DLL4,INSR,CAMSAP2,RAP1GAP,SRC,DOCK1,NBR1,ATP11C,RNF6,SRPX2,NOTCH4,EIF2AK4,SETD1A,ZFP609,FAT4,NTN4,ZBTB16,TJP2,IMPACT,SPG20,PTPRS,GDNF,NCOR2,CAMSAP1,BTBD7,VLDLR,LIMS2,ZMYM3,BRD1,LRIG2,ZDHHC21,FAT3,BRWD3,ROCK2,GNA13,ZEB1,ENPP2,RC3H1,LARP4,CRK,MYH10,WNT3A,PLXNA2,FIG4,FOXJ2,VSTM2A,DVL3,ZMYM4,HIF1AN,DAAM2,TRIP12,ADGRL1,BCL2L11
Col4a1	-0.251755	0.000231078	0.00736114		GO:BP	cardiac cell development	GO:0055006	1.2021e-05	4.92006	97	645	17	21118	GATA4,FHOD3,POPDC2,SLC25A4,MYLK3,NRAP,CAV3,BVES,CAVIN4,ACTN2,ACTC1,SORBS2,ALPK2,FHL2,CSRP3,TBX18,TCAP			GO:BP	biological regulation	GO:0065007	8.80977e-09	8.05504	13374	665	503	21118	LAMA3,AGO1,NOTCH3,HMBOX1,CDH13,DAB2IP,AGRN,SH3RF3,PARD6B,ARHGEF11,LRP4,ITPKB,ATF7,NPNT,MAGI1,ARHGAP31,PTPRM,NID1,ARID1B,TBC1D16,NDST1,AFF4,SPTAN1,ABL1,COL4A2,MERTK,ZFP518A,COL4A1,MYO1C,NPR2,COL4A3,ABCA3,RADIL,PHF20,NPTX1,SHROOM2,NR2C2,RBFOX2,SLC24A4,MECP2,DOCK9,RLIM,ITGA3,MRTFB,STARD8,NCOA6,NDNF,FABP1,ESR2,RAB4A,PCNT,HMG20A,BEX1,HOOK3,ZFP318,MYOF,SERINC5,SERPINA3M,ARHGAP21,SASH1,KDR,TEAD4,ZFP26,ADGRF5,BMP4,EHD2,SLC26A9,PHC3,ZFP871,CCBE1,LRCH1,EPB41L2,LAMC2,ERC1,TANC1,AP2A2,STAB1,CDC42BPA,SP1,CPNE5,MED13L,TRPC6,EXPH5,TSC2,HIF3A,FRY,ARHGEF10,DENND3,GSK3B,SRGAP2,VASN,GLG1,SCEL,BDNF,NOTCH1,SLC34A2,ARHGEF17,HECW2,NAV2,ZFP398,CLTC,ABL2,MGA,EPN2,RSF1,ZFP809,PTK2,GM12258,ARHGAP23,LMTK2,RNF144B,NPW,FNDC1,POT1A,RIC1,STIMATE,TAOK2,NISCH,MED13,CBLB,NIPBL,PRKCA,PLA2G1B,TMEM204,FRS2,ZMYM6,ZYG11B,FLCN,LPIN2,KLF8,FLT4,PHF24,LRRK2,SETD5,ACVR2B,ARHGEF2,SETD7,ATP11A,ATRN,NCOA1,ATF7IP,IP6K2,PGC,PBX3,ERCC6,AKAP13,CIPC,TRIO,SVEP1,PHLPP1,CASP2,MORC2A,TEF,TSC1,JADE2,ADAP2,SBNO1,DSTYK,F2R,ARHGEF18,ZFP69,TNRC6C,LMO7,FZD8,PDS5A,PKD1,ATXN1L,ITGA1,CRACR2A,PAN3,BICRAL,PITPNM2,F7,ASH1L,PELI2,KLF11,ASXL2,UTRN,BCR,AGAP1,SLC12A5,MARF1,ATP2B1,MAP3K5,MYH7,SPRED1,WWC2,ZFP507,FOXO3,RASGEF1A,GATAD2B,SERINC1,CEP295,PCSK5,TMEM28,CORO2B,ZFP46,SMAD9,DRAM1,IL17RD,PTPRF,KDM5D,PLXNA1,FZD4,NCOA2,OPA1,2700081O15RIK,TBC1D2,NKAIN1,PPP1R13B,ACO1,SORT1,REST,SKI,ANGPT2,UBE4B,ATRNL1,ANXA4,FGD6,HYAL1,STX3,TOR1AIP2,CREBRF,ZDHHC3,TNS1,MICAL2,RALGAPB,MED23,ADCY2,RB1CC1,ZFP319,SEMA3E,PLCD3,SFSWAP,REEP1,AGO4,AAK1,DDX6,TBC1D24,SCARF1,KANK2,ELF2,ZBTB43,MLXIP,SEMA6D,ANGPTL4,USP6NL,AMOTL2,RERE,LRP6,DICER1,SOGA1,VIRMA,HBP1,FBLN5,SNX33,MEGF8,NLK,USP45,TNKS,MED1,TTC37,PIK3CB,4932438A13RIK,GIGYF2,MACO1,BIRC6,ETS2,RASSF8,ZFP568,SOS1,ARHGAP35,DCAF6,BCL9L,HGF,TEK,ARFGEF2,RAB11FIP1,PIKFYVE,CKAP5,SHANK3,SPECC1L,CLSTN1,RALGAPA1,RTKN,FOXO1,POLR3F,TULP1,WASF2,P3H2,STK32A,TACC1,DLL4,SLC2A13,ZFP865,SLC12A6,PRX,FAM168A,IGFBP7,INSR,BACE1,TRPC3,CDIP1,RBPJL,DIDO1,CAMSAP2,ACOT11,POU2F1,CHRNB1,PEF1,RAP1GAP,CPEB4,IGF2BP1,ARHGAP8,GOSR1,INPP5B,SRGAP1,SSH2,SLCO3A1,SRC,FANCM,DOCK1,SLC10A7,NBR1,RANBP10,ATP11C,TSPAN15,RNF6,ZFP236,FGFR2,SRPX2,CTBP2,NOTCH4,EIF2AK4,EPOP,YEATS2,DENND1B,SETD1A,ZFP609,PUM1,FAT4,RBM5,AHCTF1,ARAF,NTN4,ZBTB34,PAG1,STAU1,SLC39A13,DNMT3A,ZBTB16,SLC6A9,CLIC5,SMG1,TJP2,GPBP1L1,IWS1,SIPA1L2,PTPRK,PLD1,CTTNBP2NL,NPR1,SAMD8,IMPACT,DCHS1,ZFP282,SPG20,PLEKHN1,PTPRS,VAV3,PER2,SBF2,LIMCH1,ZSWIM8,GDNF,STXBP5,USP37,MCOLN1,HERC1,RBFOX3,PPP2R5E,ZFP458,PPP6R3,NCOR2,SF1,CAMSAP1,AMOTL1,TRPM7,BTBD7,FBXL20,SIPA1L3,MYORG,ZFP334,BRPF3,VLDLR,PTPRB,PARP4,ZFP59,KIF13A,LIMS2,ZBTB21,ZMYM3,BRD1,LRIG2,CCDC88A,ZDHHC21,2810021J22RIK,FAT3,CDS2,RUBCN,BRWD3,KDM6B,ZMYND11,UNC13B,CEP72,CTDSPL2,ING3,COX17,CSPG4,GABBR1,MDFI,POU6F1,CTCF,RHBDF1,SCMH1,INPP5K,ROCK2,SALL2,GNA13,ZEB1,EXOC3L,CBFA2T3,PPP6R2,LRAT,ENPP2,APPL1,RC3H1,RGS9,ATP6V0A1,AMHR2,LARP4,TAOK1,CRK,WWP1,CYREN,TFCP2,MYH10,ATXN7,PIK3R4,LDLRAD3,GPR137C,KCNF1,SPPL3,WNT3A,SPTBN1,FAM120B,PEAR1,ANKS1,ZFP174,TAF1,GPSM1,ATP6V1A,CHD3,TRIP6,PLXNA2,CNOT6,MAPKBP1,RAD50,FIG4,SLX1B,STX5A,FOXJ2,VSTM2A,DGKA,MDFIC,CUX1,DVL3,ATP7A,CASKIN1,ZMYM4,EZH1,WAC,ARHGEF39,SYNE2,HIF1AN,ICE1,DAAM2,IRF2BPL,GRAMD2,TRIP12,KIF1B,TEX11,ADGRL1,TMTC3,ATXN3,ADCY7,ANO1,ACACA,SLC9A5,ROR1,GM14412,BCL2L11,UNK
Myo1c	-0.222136	0.000238053	0.0074198		GO:BP	immune system process	GO:0002376	1.23276e-05	4.90912	2807	645	138	21118	IGHG2C,UBD,IGKV5-39,IGHV1-55,TNFAIP8,IGHV9-3,IGHV1-64,IGHV1-15,IGKV4-80,IGKV5-43,IGKV8-24,IGHV1-9,IGHV1-72,IGKV4-57-1,IGLV1,IGKV12-41,IGKV4-53,IGKV14-111,LMO1,IGKV17-121,PRG2,PSME2,IGHV3-6,IGKV3-10,PLA2G4A,LAX1,IGHV1-18,IL4I1,IGHV8-8,H2-EB2,IGKV8-27,RTP4,CTLA4,IGKV17-127,ANK1,LAT2,CCL20,PGLYRP2,TGTP1,IGKV8-21,RPS24,IGKV4-57,IL18R1,POU2AF1,PLA2G2D,IGKV6-15,RAP1A,IGKV6-23,UBE2N,PHB,NT5C3,RPS6,TUSC2,PRDX2,C1QBP,IFI205,BVES,TRBC1,CIB1,GCSAM,MCOLN2,TIFA,DYRK3,IGHV6-3,IGKV4-68,CD83,H2-DMB2,CALR,IGLC2,RPS14,CTSK,SELENOS,ITGB8,IRF4,CD4,PRDX1,PLSCR1,TNFRSF13C,IGKV15-103,FOXC1,DNAJA3,CD24A,PSMB4,IGKV12-44,IL2RA,PHB2,PPIA,IGHV7-3,IGHV1-78,C1QB,POLR3K,IGKV4-59,PTPN2,LYZ2,GLRX5,TGTP2,TRBC2,MB,IL7,TMEM176A,PABPC4,SPP1,AIMP1,IFI211,SPIB,GFI1,C1QA,PARK7,PSMB10,RNASE6,C1RL,CTSS,IGKV13-85,C1QC,BLK,WFDC2,TNFRSF13B,ITK,STAT1,IGHG3,RAB29,IGKV5-48,IGKV2-109,CCR6,HCAR2,MS4A1,NLRP10,IGKV3-12,CD55,ADORA2A,MX2,IKZF3,H2-T10,DDT,ICOS,RHOH,IGKV6-25,SFRP2			GO:BP	cell projection morphogenesis	GO:0048858	1.08672e-08	7.96388	675	665	58	21118	LAMA3,NOTCH3,DAB2IP,AGRN,LRP4,PTPRM,ABL1,NPTX1,RBFOX2,MECP2,DPYSL5,CPNE5,TRPC6,GSK3B,SRGAP2,BDNF,NOTCH1,HECW2,PTK2,LMTK2,TAOK2,LRRK2,TRIO,JADE2,ITGA1,BCAN,PTPRF,PLXNA1,FZD4,OPA1,SEMA3E,TBC1D24,SEMA6D,RERE,MEGF8,ARHGAP35,SHANK3,WASF2,IGF2BP1,SRC,LAMB2,RNF6,EIF2AK4,IMPACT,SPG20,PTPRS,ZSWIM8,GDNF,STXBP5,VLDLR,ENPP2,TAOK1,MYH10,WNT3A,NTN5,PLXNA2,DVL3,ATP7A
Igkv17-121	1.91696	0.000235872	0.0074198		GO:BP	adaptive immune response	GO:0002250	1.28729e-05	4.89032	528	645	43	21118	IGHG2C,IGHV1-55,IGHV9-3,IGHV1-64,IGHV1-15,IGHV1-9,IGHV1-72,IGKV12-41,IGHV3-6,PLA2G4A,LAX1,IGHV1-18,IL4I1,IGHV8-8,H2-EB2,LAT2,IL18R1,PHB,C1QBP,TRBC1,MCOLN2,IGHV6-3,H2-DMB2,IGLC2,IRF4,CD4,TNFRSF13C,CD24A,IGHV7-3,IGHV1-78,C1QB,TRBC2,C1QA,C1RL,CTSS,C1QC,TNFRSF13B,ITK,IGHG3,IGKV5-48,CCR6,NLRP10,CD55			GO:BP	regulation of macromolecule metabolic process	GO:0060255	1.5546e-08	7.80838	6363	665	282	21118	AGO1,NOTCH3,HMBOX1,CDH13,DAB2IP,AGRN,ARHGEF11,LRP4,ITPKB,ATF7,NPNT,ARID1B,TBC1D16,AFF4,ABL1,MERTK,ZFP518A,COL4A3,PHF20,NR2C2,RBFOX2,MECP2,RLIM,ITGA3,MRTFB,NCOA6,FABP1,ESR2,HMG20A,ZFP318,SERPINA3M,SASH1,TEAD4,ZFP26,BMP4,SLC26A9,PHC3,ZFP871,CCBE1,SP1,MED13L,TRPC6,HIF3A,FRY,GSK3B,GLG1,BDNF,NOTCH1,HECW2,ZFP398,CLTC,MGA,RSF1,ZFP809,PTK2,GM12258,LMTK2,RNF144B,FNDC1,POT1A,RIC1,TAOK2,MED13,CBLB,NIPBL,FRS2,ZYG11B,FLCN,LPIN2,KLF8,FLT4,LRRK2,SETD5,ACVR2B,ARHGEF2,SETD7,NCOA1,ATF7IP,PGC,PBX3,ERCC6,AKAP13,CIPC,PHLPP1,CASP2,MORC2A,TEF,TSC1,SBNO1,F2R,ZFP69,TNRC6C,LMO7,FZD8,PDS5A,PKD1,ATXN1L,ITGA1,PAN3,BICRAL,ASH1L,PELI2,KLF11,ASXL2,MARF1,ATP2B1,MAP3K5,SPRED1,WWC2,ZFP507,FOXO3,GATAD2B,CEP295,ZFP46,SMAD9,FZD4,NCOA2,2700081O15RIK,ACO1,SORT1,REST,SKI,ANXA4,CREBRF,MICAL2,MED23,RB1CC1,ZFP319,SFSWAP,AGO4,DDX6,TBC1D24,KANK2,ELF2,ZBTB43,MLXIP,RERE,LRP6,DICER1,VIRMA,HBP1,FBLN5,SNX33,MEGF8,NLK,TNKS,MED1,TTC37,PIK3CB,GIGYF2,BIRC6,ETS2,ZFP568,DCAF6,BCL9L,HGF,TEK,ARFGEF2,RALGAPA1,FOXO1,POLR3F,TACC1,DLL4,SLC2A13,ZFP865,PRX,FAM168A,INSR,RBPJL,POU2F1,PEF1,CPEB4,IGF2BP1,INPP5B,SLCO3A1,SRC,FANCM,RNF6,ZFP236,CTBP2,NOTCH4,EIF2AK4,EPOP,YEATS2,DENND1B,SETD1A,ZFP609,PUM1,RBM5,ARAF,ZBTB34,DNMT3A,ZBTB16,SLC6A9,SMG1,GPBP1L1,IWS1,PTPRK,PLD1,SAMD8,IMPACT,ZFP282,PLEKHN1,PTPRS,PER2,LIMCH1,ZSWIM8,GDNF,USP37,RBFOX3,PPP2R5E,ZFP458,PPP6R3,NCOR2,SF1,FBXL20,ZFP334,BRPF3,VLDLR,PTPRB,PARP4,ZFP59,ZBTB21,LRIG2,CCDC88A,2810021J22RIK,BRWD3,KDM6B,ZMYND11,CSPG4,MDFI,POU6F1,CTCF,RHBDF1,SCMH1,INPP5K,ROCK2,SALL2,ZEB1,CBFA2T3,PPP6R2,ENPP2,APPL1,RC3H1,LARP4,TAOK1,WWP1,CYREN,TFCP2,ATXN7,LDLRAD3,SPPL3,WNT3A,SPTBN1,ANKS1,ZFP174,TAF1,CHD3,CNOT6,MAPKBP1,SLX1B,STX5A,FOXJ2,VSTM2A,MDFIC,CUX1,DVL3,ATP7A,EZH1,WAC,HIF1AN,ICE1,IRF2BPL,TRIP12,KIF1B,TMTC3,ATXN3,ADCY7,ROR1,GM14412,BCL2L11,UNK
Mbd1	-0.249863	0.000240413	0.00744791		GO:BP	humoral immune response mediated by circulating immunoglobulin	GO:0002455	1.4888e-05	4.82716	165	645	22	21118	IGHG2C,IGHV1-55,IGHV9-3,IGHV1-64,IGHV1-15,IGHV1-9,IGHV1-72,IGHV3-6,IGHV1-18,IGHV8-8,TRBC1,IGHV6-3,IGLC2,IGHV7-3,IGHV1-78,C1QB,TRBC2,C1QA,C1RL,C1QC,IGHG3,CD55			GO:BP	positive regulation of molecular function	GO:0044093	1.63196e-08	7.78729	1678	665	105	21118	HMBOX1,DAB2IP,AGRN,ARHGEF11,NPNT,ARHGAP31,TBC1D16,ABL1,MERTK,COL4A3,STARD8,FABP1,ESR2,RAB4A,SERINC5,ARHGAP21,SASH1,BMP4,TRPC6,TSC2,ARHGEF10,GSK3B,SRGAP2,BDNF,ABL2,PTK2,ARHGAP23,LMTK2,POT1A,RIC1,STIMATE,TAOK2,FRS2,FLCN,FLT4,LRRK2,ACVR2B,ARHGEF2,ERCC6,AKAP13,CASP2,TSC1,ADAP2,DSTYK,F2R,FZD8,PKD1,ITGA1,CRACR2A,BCR,AGAP1,MAP3K5,SERINC1,FZD4,TBC1D2,REST,SKI,TOR1AIP2,RALGAPB,TBC1D24,USP6NL,LRP6,TNKS,PIK3CB,ARHGAP35,HGF,TEK,SHANK3,RALGAPA1,INSR,RAP1GAP,ARHGAP8,SRGAP1,SLCO3A1,SRC,FGFR2,CTBP2,DENND1B,ARAF,SLC6A9,SIPA1L2,VAV3,GDNF,STXBP5,SIPA1L3,VLDLR,CCDC88A,COX17,CSPG4,MDFI,ROCK2,GNA13,RGS9,TAOK1,CRK,PIK3R4,SPPL3,WNT3A,TAF1,GPSM1,MDFIC,DVL3,ATP7A,ROR1,BCL2L11
Rpl35a-ps2	1.07793	0.00024572	0.00751147		GO:BP	protein-containing complex assembly	GO:0065003	1.49158e-05	4.82635	1462	645	85	21118	GEMIN6,STRAP,GMNN,DUT,FHOD3,TMSB4X,DNAJC15,GTF2F2,CHCHD4,NSG2,MICALL2,NDUFAF5,POMP,PSMD13,RPL10-PS3,PSMD10,MRPL20,PRMT7,ALDH1A3,CAV3,NDUFS5,ACACB,NDUFA10,CASQ2,TIFA,FCHO1,RPS2,LMOD2,LMOD3,PSMD9,CALR,PDE4DIP,RPS14,UQCC2,SMIM20,NDUFS2,RPL11,CD24A,CCT3,TPM1,TRIM72,ACOT13,PDCD6,BIN1,NDUFA3,PSMD4,BRK1,ARPC2,RPL3,EIF3F,RUVBL2,ATPAF1,ARL6,PSMC2,HSCB,FERMT1,NDUFS1,PARK7,NDUFC1,ARPC5L,COA3,PRLR,RPL23A,RPF2,UQCRFS1,BOK,UQCRC1,RANGRF,ATP5G3,RPL6,H3F3A,EIF3J2,NDUFB10,MS4A1,MT-ND6,LRRC6,PIH1D2,CHMP2A,COX7A2L,TCAP,MX2,NDUFS3,KCNA6,PFDN6,NDUFAF6			GO:BP	regulation of nitrogen compound metabolic process	GO:0051171	1.7482e-08	7.75741	5706	665	259	21118	AGO1,NOTCH3,HMBOX1,CDH13,DAB2IP,AGRN,ARHGEF11,LRP4,ITPKB,ATF7,NPNT,ARID1B,ABL1,ZFP518A,COL4A3,ABCA3,PHF20,NR2C2,RBFOX2,MECP2,RLIM,MRTFB,NCOA6,FABP1,ESR2,HMG20A,ZFP318,SERPINA3M,SASH1,TEAD4,ZFP26,BMP4,PHC3,ZFP871,CCBE1,SP1,MED13L,TRPC6,HIF3A,FRY,GSK3B,GLG1,BDNF,NOTCH1,HECW2,ZFP398,CLTC,MGA,RSF1,ZFP809,PTK2,GM12258,LMTK2,RNF144B,FNDC1,POT1A,RIC1,TAOK2,MED13,CBLB,NIPBL,FRS2,ZYG11B,FLCN,LPIN2,KLF8,FLT4,LRRK2,SETD5,ACVR2B,ARHGEF2,SETD7,NCOA1,ATF7IP,PBX3,ERCC6,AKAP13,CIPC,PHLPP1,CASP2,MORC2A,TEF,TSC1,SBNO1,F2R,ZFP69,TNRC6C,LMO7,FZD8,PKD1,ATXN1L,ITGA1,PAN3,BICRAL,ASH1L,PELI2,KLF11,ASXL2,BCR,MAP3K5,SPRED1,WWC2,ZFP507,FOXO3,GATAD2B,CEP295,ZFP46,SMAD9,FZD4,NCOA2,2700081O15RIK,ACO1,REST,SKI,ANXA4,CREBRF,MICAL2,MED23,RB1CC1,ZFP319,SFSWAP,AGO4,DDX6,TBC1D24,KANK2,ELF2,ZBTB43,MLXIP,RERE,LRP6,VIRMA,HBP1,FBLN5,SNX33,NLK,TNKS,MED1,PIK3CB,GIGYF2,BIRC6,ETS2,ZFP568,DCAF6,BCL9L,HGF,TEK,RALGAPA1,FOXO1,TACC1,DLL4,SLC2A13,ZFP865,PRX,FAM168A,INSR,RBPJL,POU2F1,PEF1,CPEB4,IGF2BP1,INPP5B,SLCO3A1,SRC,FANCM,RNF6,ZFP236,CTBP2,NOTCH4,EIF2AK4,EPOP,YEATS2,SETD1A,ZFP609,PUM1,RBM5,ARAF,ZBTB34,DNMT3A,ZBTB16,SLC6A9,SMG1,GPBP1L1,IWS1,PTPRK,PLD1,SAMD8,IMPACT,ZFP282,PLEKHN1,PER2,LIMCH1,ZSWIM8,GDNF,RBFOX3,PPP2R5E,ZFP458,PPP6R3,NCOR2,SF1,FBXL20,ZFP334,VLDLR,PTPRB,PARP4,ZFP59,ZBTB21,LRIG2,CCDC88A,2810021J22RIK,BRWD3,KDM6B,ZMYND11,CSPG4,MDFI,POU6F1,CTCF,RHBDF1,SCMH1,INPP5K,ROCK2,SALL2,ZEB1,CBFA2T3,PPP6R2,ENPP2,RC3H1,LARP4,TAOK1,WWP1,CYREN,TFCP2,ATXN7,LDLRAD3,SPPL3,WNT3A,ANKS1,ZFP174,TAF1,CHD3,CNOT6,SLX1B,STX5A,FOXJ2,MDFIC,CUX1,DVL3,ATP7A,EZH1,WAC,HIF1AN,ICE1,IRF2BPL,TRIP12,TMTC3,ATXN3,ROR1,GM14412,BCL2L11,UNK
Gm2000	0.69682	0.000248414	0.0075613		GO:BP	striated muscle cell differentiation	GO:0051146	2.54865e-05	4.59369	298	645	30	21118	GATA4,FHOD3,POPDC2,SLC25A4,MYLK3,SYNPO2L,NRAP,CAV3,CASQ2,BVES,LMOD2,LMOD3,NACA,CAVIN4,CALR,ACTN2,ACTC1,KLHL41,RBM24,SORBS2,TPM1,TRIM72,ALPK2,FHL2,CSRP3,TBX18,CD53,TCAP,TNNT1,LDB3			GO:BP	regulation of biological process	GO:0050789	1.76182e-08	7.75404	12686	665	482	21118	LAMA3,AGO1,NOTCH3,HMBOX1,CDH13,DAB2IP,AGRN,SH3RF3,PARD6B,ARHGEF11,LRP4,ITPKB,ATF7,NPNT,MAGI1,ARHGAP31,PTPRM,NID1,ARID1B,TBC1D16,NDST1,AFF4,SPTAN1,ABL1,COL4A2,MERTK,ZFP518A,COL4A1,MYO1C,NPR2,COL4A3,ABCA3,RADIL,PHF20,NPTX1,SHROOM2,NR2C2,RBFOX2,MECP2,DOCK9,RLIM,ITGA3,MRTFB,STARD8,NCOA6,NDNF,FABP1,ESR2,RAB4A,PCNT,HMG20A,BEX1,HOOK3,ZFP318,MYOF,SERPINA3M,ARHGAP21,SASH1,KDR,TEAD4,ZFP26,ADGRF5,BMP4,EHD2,SLC26A9,PHC3,ZFP871,CCBE1,LRCH1,EPB41L2,LAMC2,ERC1,TANC1,AP2A2,STAB1,CDC42BPA,SP1,CPNE5,MED13L,TRPC6,EXPH5,TSC2,HIF3A,FRY,ARHGEF10,DENND3,GSK3B,SRGAP2,VASN,GLG1,SCEL,BDNF,NOTCH1,HECW2,ZFP398,CLTC,ABL2,MGA,EPN2,RSF1,ZFP809,PTK2,GM12258,ARHGAP23,LMTK2,RNF144B,NPW,FNDC1,POT1A,RIC1,STIMATE,TAOK2,NISCH,MED13,CBLB,NIPBL,PRKCA,PLA2G1B,TMEM204,FRS2,ZMYM6,ZYG11B,FLCN,LPIN2,KLF8,FLT4,PHF24,LRRK2,SETD5,ACVR2B,ARHGEF2,SETD7,ATP11A,ATRN,NCOA1,ATF7IP,IP6K2,PGC,PBX3,ERCC6,AKAP13,CIPC,TRIO,SVEP1,PHLPP1,CASP2,MORC2A,TEF,TSC1,JADE2,ADAP2,SBNO1,DSTYK,F2R,ARHGEF18,ZFP69,TNRC6C,LMO7,FZD8,PDS5A,PKD1,ATXN1L,ITGA1,CRACR2A,PAN3,BICRAL,PITPNM2,F7,ASH1L,PELI2,KLF11,ASXL2,UTRN,BCR,AGAP1,MARF1,ATP2B1,MAP3K5,MYH7,SPRED1,WWC2,ZFP507,FOXO3,RASGEF1A,GATAD2B,CEP295,PCSK5,CORO2B,ZFP46,SMAD9,DRAM1,IL17RD,PTPRF,KDM5D,PLXNA1,FZD4,NCOA2,OPA1,2700081O15RIK,NKAIN1,PPP1R13B,ACO1,SORT1,REST,SKI,ANGPT2,UBE4B,ATRNL1,ANXA4,HYAL1,STX3,CREBRF,ZDHHC3,TNS1,MICAL2,RALGAPB,MED23,ADCY2,RB1CC1,ZFP319,SEMA3E,PLCD3,SFSWAP,REEP1,AGO4,AAK1,DDX6,TBC1D24,SCARF1,KANK2,ELF2,ZBTB43,MLXIP,SEMA6D,ANGPTL4,USP6NL,AMOTL2,RERE,LRP6,DICER1,SOGA1,VIRMA,HBP1,FBLN5,SNX33,MEGF8,NLK,TNKS,MED1,TTC37,PIK3CB,4932438A13RIK,GIGYF2,MACO1,BIRC6,ETS2,RASSF8,ZFP568,SOS1,ARHGAP35,DCAF6,BCL9L,HGF,TEK,ARFGEF2,RAB11FIP1,PIKFYVE,CKAP5,SHANK3,SPECC1L,CLSTN1,RALGAPA1,RTKN,FOXO1,POLR3F,TULP1,WASF2,P3H2,STK32A,TACC1,DLL4,SLC2A13,ZFP865,PRX,FAM168A,IGFBP7,INSR,BACE1,TRPC3,CDIP1,RBPJL,DIDO1,CAMSAP2,ACOT11,POU2F1,CHRNB1,PEF1,RAP1GAP,CPEB4,IGF2BP1,ARHGAP8,GOSR1,INPP5B,SRGAP1,SSH2,SLCO3A1,SRC,FANCM,DOCK1,NBR1,RANBP10,ATP11C,TSPAN15,RNF6,ZFP236,FGFR2,SRPX2,CTBP2,NOTCH4,EIF2AK4,EPOP,YEATS2,DENND1B,SETD1A,ZFP609,PUM1,FAT4,RBM5,AHCTF1,ARAF,NTN4,ZBTB34,PAG1,STAU1,DNMT3A,ZBTB16,SLC6A9,CLIC5,SMG1,TJP2,GPBP1L1,IWS1,SIPA1L2,PTPRK,PLD1,CTTNBP2NL,NPR1,SAMD8,IMPACT,DCHS1,ZFP282,SPG20,PLEKHN1,PTPRS,VAV3,PER2,LIMCH1,ZSWIM8,GDNF,STXBP5,USP37,MCOLN1,HERC1,RBFOX3,PPP2R5E,ZFP458,PPP6R3,NCOR2,SF1,CAMSAP1,AMOTL1,TRPM7,BTBD7,FBXL20,SIPA1L3,MYORG,ZFP334,BRPF3,VLDLR,PTPRB,PARP4,ZFP59,KIF13A,LIMS2,ZBTB21,ZMYM3,BRD1,LRIG2,CCDC88A,ZDHHC21,2810021J22RIK,FAT3,CDS2,RUBCN,BRWD3,KDM6B,ZMYND11,UNC13B,CEP72,CTDSPL2,ING3,COX17,CSPG4,GABBR1,MDFI,POU6F1,CTCF,RHBDF1,SCMH1,INPP5K,ROCK2,SALL2,GNA13,ZEB1,CBFA2T3,PPP6R2,LRAT,ENPP2,APPL1,RC3H1,RGS9,ATP6V0A1,AMHR2,LARP4,TAOK1,CRK,WWP1,CYREN,TFCP2,MYH10,ATXN7,PIK3R4,LDLRAD3,GPR137C,KCNF1,SPPL3,WNT3A,SPTBN1,FAM120B,PEAR1,ANKS1,ZFP174,TAF1,GPSM1,CHD3,TRIP6,PLXNA2,CNOT6,MAPKBP1,FIG4,SLX1B,STX5A,FOXJ2,VSTM2A,DGKA,MDFIC,CUX1,DVL3,ATP7A,CASKIN1,ZMYM4,EZH1,WAC,ARHGEF39,SYNE2,HIF1AN,ICE1,DAAM2,IRF2BPL,GRAMD2,TRIP12,KIF1B,TEX11,ADGRL1,TMTC3,ATXN3,ADCY7,ANO1,ROR1,GM14412,BCL2L11,UNK
Npr2	-0.327229	0.000252868	0.00762731		GO:BP	muscle system process	GO:0003012	6.24751e-05	4.20429	439	645	37	21118	GATA4,TMEM38A,ABCC8,ATP2A2,SLC25A4,PLN,CAV3,GLRX3,CASQ2,SRL,LMOD2,LMOD3,ACTN2,ACTC1,SORBS2,MLIP,TRIM63,TPM1,TRIM72,DSC2,PGAM2,BIN1,CHRM2,HSPB6,MB,CSRP3,SCN4B,RYR2,RANGRF,MYL4,SGCA,STAC2,SCN5A,TCAP,TNNC1,KCNJ5,TNNT1			GO:BP	animal organ development	GO:0048513	1.77454e-08	7.75091	3617	665	183	21118	LAMA3,NOTCH3,DAB2IP,AGRN,LRP4,ITPKB,NPNT,PTPRM,NID1,LAMB3,NDST1,ABL1,MERTK,COL4A1,NPR2,COL4A3,ABCA3,RADIL,SHROOM2,NR2C2,RBFOX2,SLC24A4,MECP2,ITGA3,MRTFB,NCOA6,NDNF,ESR2,HOOK3,TEAD4,ADGRF5,BMP4,CCBE1,AP2A2,SP1,EXPH5,GSK3B,SRGAP2,VASN,GLG1,SCEL,BDNF,NOTCH1,NAV2,EPN2,KAZN,HS2ST1,NIPBL,FRS2,FLCN,FLT4,LRRK2,ACVR2B,ATRN,NCOA1,PBX3,AKAP13,CASP2,TSC1,ADAP2,GPD2,FZD8,PKD1,ATXN1L,CRACR2A,F7,ASH1L,BCR,ATP2B1,MYH7,BCAN,SPRED1,FOXO3,PCSK5,SMAD9,IL17RD,PLXNA1,FZD4,OPA1,REST,ANGPT2,CECR2,UBE4B,ATRNL1,ANXA4,HYAL1,MICAL2,RB1CC1,SEMA3E,PLCD3,AGO4,KANK2,NUP160,SEMA6D,RERE,LRP6,MEGF8,SHROOM4,USP45,MED1,4932438A13RIK,GIGYF2,MACO1,BIRC6,ZFP568,SOS1,ARHGAP35,BCL9L,HGF,TEK,SHANK3,FOXO1,TULP1,WASF2,TACC1,DLL4,INSR,POU2F1,PEF1,RAP1GAP,IGF2BP1,SH3PXD2A,SRC,DOCK1,LAMB2,SLC10A7,NBR1,ATP11C,FGFR2,NOTCH4,SETD1A,ZFP609,FAT4,AHCTF1,NTN4,RNF38,ZBTB16,CLIC5,TJP2,TRIP11,PTPRK,DCHS1,SPG20,PTPRS,GDNF,HERC1,NCOR2,SF1,BTBD7,SIPA1L3,MYORG,VLDLR,LIMS2,BRD1,PCDH12,ZDHHC21,FAT3,KDM6B,MDFI,ROCK2,SALL2,ZEB1,CBFA2T3,RC3H1,AMHR2,CRK,WWP1,MYH10,WNT3A,NTN5,COL4A4,TAF1,LRIG3,PLXNA2,DVL3,ATP7A,EZH1,SYNE2,DAAM2,TEX11,ANO1,ROR1,BCL2L11
Col4a3	-0.401248	0.000254956	0.00765064		GO:BP	cardiac muscle contraction	GO:0060048	6.52418e-05	4.18547	135	645	19	21118	GATA4,TMEM38A,ATP2A2,PLN,CAV3,CASQ2,ACTC1,TPM1,DSC2,BIN1,CSRP3,SCN4B,RYR2,RANGRF,MYL4,SCN5A,TCAP,TNNC1,KCNJ5			GO:BP	cell junction organization	GO:0034330	1.80551e-08	7.7434	741	665	61	21118	LAMA3,LAMC1,DAB2IP,AGRN,PARD6B,LRP4,ABL1,COL4A1,MYO1C,NPTX1,SHROOM2,MECP2,ITGA3,ERC1,TANC1,GSK3B,BDNF,PTK2,TAOK2,PRKCA,FLCN,LRRK2,SETD5,SVEP1,TSC1,F2R,UTRN,BCR,BCAN,CORO2B,PTPRF,OPA1,REST,TNS1,SEMA3E,TEK,SHANK3,SPECC1L,CLSTN1,WASF2,INSR,CHRNB1,SRC,LAMB2,SRPX2,CTBP2,STAU1,TJP2,PTPRK,DCHS1,PTPRS,LIMCH1,GDNF,LIMS2,UNC13B,ROCK2,ENPP2,PLEC,MYH10,WNT3A,ADGRL1
Prg2	1.46532	0.000255086	0.00765064		GO:BP	positive regulation of immune response	GO:0050778	9.18595e-05	4.03688	606	645	45	21118	IGHG2C,IGHV1-55,IGHV9-3,IGHV1-64,IGHV1-15,IGHV1-9,IGHV1-72,IGHV3-6,PLA2G4A,LAX1,IGHV1-18,IGHV8-8,CTLA4,LAT2,IL18R1,RAP1A,UBE2N,PHB,C1QBP,IFI205,TRBC1,GCSAM,IGHV6-3,IGLC2,CD4,PLSCR1,TNFRSF13C,CD24A,IGHV7-3,IGHV1-78,C1QB,PTPN2,TRBC2,IFI211,C1QA,PARK7,C1RL,C1QC,BLK,ITK,IGHG3,RAB29,MS4A1,NLRP10,CD55			GO:BP	circulatory system development	GO:0072359	2.15496e-08	7.66656	1174	665	82	21118	AGO1,NOTCH3,CDH13,DAB2IP,PTPRM,NDST1,ABL1,COL4A2,COL4A1,COL4A3,MECP2,ITGA3,NDNF,SASH1,ADGRF5,BMP4,CCBE1,STAB1,SP1,HIF3A,GSK3B,NOTCH1,EPN2,PTK2,NIPBL,PRKCA,TMEM204,FRS2,FLCN,FLT4,ACVR2B,AKAP13,SVEP1,TSC1,ADAP2,FZD8,PKD1,MYH7,SPRED1,PCSK5,FZD4,REST,ANGPT2,UBE4B,HYAL1,MICAL2,RB1CC1,SEMA3E,PLCD3,ANGPTL4,AMOTL2,FBLN5,MEGF8,MED1,PIK3CB,SOS1,HGF,TEK,FOXO1,WASF2,DLL4,INSR,SRPX2,NOTCH4,ANGPTL2,FAT4,TRIP11,DCHS1,VAV3,NCOR2,AMOTL1,PTPRB,KDM6B,CSPG4,ROCK2,GNA13,ENPP2,MYH10,WNT3A,FOXJ2,DVL3,ATP7A
AC090881.3	0.699914	0.000263198	0.00778311		GO:BP	muscle structure development	GO:0061061	0.000122991	3.91013	654	645	47	21118	ASB2,GATA4,FHOD3,EIF5A,TMSB4X,POPDC2,ATP2A2,SLC25A4,MYLK3,SYNPO2L,NRAP,CAV3,CASQ2,BVES,PSMA6,LMOD2,LMOD3,NACA,CAVIN4,CALR,ACTN2,FBXO40,UQCC2,GPC1,ACTC1,KLHL41,FOXC1,RBM24,SORBS2,TPM1,TRIM72,BIN1,ALPK2,DTNBP1,FHL2,SERP1,CSRP3,FRG1,RYR2,TBX18,H3F3A,CD53,TCAP,NEURL1A,TNNC1,TNNT1,LDB3			GO:BP	plasma membrane bounded cell projection organization	GO:0120036	3.1012e-08	7.50847	1536	665	98	21118	LAMA3,NOTCH3,CDH13,DAB2IP,AGRN,LRP4,PTPRM,ARID1B,ABL1,NPTX1,RBFOX2,MECP2,ITGA3,NDNF,PCNT,BEX1,DPYSL5,BMP4,EHD2,TANC1,CPNE5,TRPC6,FRY,GSK3B,SRGAP2,BDNF,NOTCH1,HECW2,ABL2,PTK2,LMTK2,TAOK2,LRRK2,ERCC6,TRIO,TSC1,JADE2,ITGA1,SLC12A5,BCAN,PTPRF,PLXNA1,FZD4,OPA1,CECR2,UBE4B,STX3,SEMA3E,TBC1D24,SCARF1,SEMA6D,RERE,MEGF8,ARHGAP35,HGF,SHANK3,TULP1,WASF2,INSR,CAMSAP2,RAP1GAP,IGF2BP1,SRC,LAMB2,RNF6,EIF2AK4,FAT4,CLIC5,TRIP11,PTPRK,PLD1,IMPACT,SPG20,PTPRS,VAV3,ZSWIM8,GDNF,STXBP5,HERC1,CAMSAP1,VLDLR,LRIG2,CCDC88A,FAT3,CSPG4,INPP5K,ENPP2,TAOK1,CRK,MYH10,WNT3A,NTN5,PLXNA2,FIG4,DVL3,ATP7A,SYNE2,ROR1
Gm12184	0.369034	0.000265076	0.00778863		GO:BP	heart contraction	GO:0060047	0.000156903	3.80437	236	645	25	21118	GATA4,TMEM38A,POPDC2,ATP2A2,PEBP1,PLN,CAV3,GLRX3,CASQ2,BVES,ACTC1,TPM1,DSC2,BIN1,CHRM2,CSRP3,SCN4B,RYR2,TBX18,RANGRF,MYL4,SCN5A,TCAP,TNNC1,KCNJ5			GO:BP	cell development	GO:0048468	3.19828e-08	7.49508	2340	665	132	21118	LAMA3,LAMC1,NOTCH3,DAB2IP,AGRN,LRP4,PTPRM,ARID1B,LAMB3,AFF4,ABL1,MERTK,NPR2,RADIL,NPTX1,RBFOX2,MECP2,ITGA3,NDNF,ESR2,BEX1,HOOK3,MYOF,ADGRF5,DPYSL5,BMP4,CPNE5,TRPC6,EXPH5,FRY,ARHGEF10,GSK3B,SRGAP2,BDNF,NOTCH1,HECW2,ABL2,PTK2,LMTK2,TAOK2,FRS2,LRRK2,ARHGEF2,ATRN,PBX3,ERCC6,AKAP13,TRIO,CASP2,TSC1,JADE2,ITGA1,SLC12A5,MARF1,BCAN,FOXO3,PTPRF,PLXNA1,FZD4,OPA1,REST,SKI,ANGPT2,CECR2,UBE4B,ATRNL1,STX3,SEMA3E,TBC1D24,SCARF1,SEMA6D,RERE,MXRA8,MEGF8,MED1,ARHGAP35,HGF,TEK,SHANK3,TULP1,WASF2,DLL4,PRX,CAMSAP2,PEF1,IGF2BP1,SRC,DOCK1,LAMB2,RNF6,NOTCH4,EIF2AK4,FAT4,NTN4,ZBTB16,CLIC5,TJP2,TRIP11,PTPRK,IMPACT,SPG20,PTPRS,ZSWIM8,GDNF,STXBP5,HERC1,CAMSAP1,SIPA1L3,MYORG,VLDLR,LIMS2,BRD1,LRIG2,CCDC88A,ZDHHC21,FAT3,CSPG4,ROCK2,ENPP2,TAOK1,CRK,MYH10,WNT3A,NTN5,ANKS1,PLXNA2,FIG4,DVL3,ATP7A,DAAM2,ROR1,UNK
Abca3	-0.239115	0.00026691	0.00781363		GO:BP	regulation of actin filament-based movement	GO:1903115	0.000170002	3.76954	45	645	11	21118	GATA4,ATP2A2,PLN,CAV3,CASQ2,DSC2,BIN1,RYR2,RANGRF,SCN5A,TNNC1			GO:BP	small GTPase mediated signal transduction	GO:0007264	3.28034e-08	7.48408	422	665	43	21118	CDH13,DAB2IP,ARHGEF11,ITPKB,ARHGAP31,ABL1,DOCK9,ITGA3,STARD8,RAB4A,CDC42BPA,TSC2,ARHGEF10,DENND3,NOTCH1,NISCH,FLCN,ARHGEF2,AKAP13,F2R,ARHGEF18,BCR,RASGEF1A,RALGAPB,KANK2,PIK3CB,SOS1,ARHGAP35,ARFGEF2,RALGAPA1,RTKN,WASF2,RAP1GAP,SRGAP1,SRC,DOCK1,SIPA1L2,VAV3,SIPA1L3,CCDC88A,ROCK2,GNA13,CRK
Radil	-0.388043	0.000273397	0.00788733		GO:BP	cellular component organization or biogenesis	GO:0071840	0.000203131	3.69222	6270	645	253	21118	IGHG2C,UBD,IGHV1-55,IGHV9-3,IGHV1-64,IGHV1-15,MREG,IGHV1-9,IGHV1-72,GEMIN6,GM2000,IGHV3-6,FRMD5,PLA2G4A,TMEM38A,STRAP,IGHV1-18,CHCHD3,CHEK2,GMNN,DUT,IZUMO1R,IGHV8-8,B9D2,FHOD3,EIF5A,TMED3,PPP3CC,RTP4,DYNC2LI1,TMSB4X,ANK1,DNAJC15,TUBB3,GTF2F2,IFT27,ABCC8,RPS24,CHCHD4,GTF3A,ATP2A2,PEBP1,NSG2,MICALL2,RPS8,S100A10,NDUFAF5,POMP,CD63,2310002L09RIK,ITPKA,RAP1A,SLC25A4,MYLK3,MIEN1,TSPO,UBE2N,PSMD13,RPL10-PS3,PSMD10,MRPL20,SYNPO2L,RPL23,NRAP,PHB,MIPEP,RPS6,PRMT7,IFT43,ALDH1A3,TIGAR,CAV3,NUDC,GLRX3,NDUFS5,C1QBP,ACACB,NDUFA10,CETN2,CASQ2,TRBC1,CIB1,CHCHD6,RIOX2,BANF1,NIFK,TIFA,DYRK3,FCHO1,CAP2,IGHV6-3,RPS2,LMOD2,FBL,LMOD3,PSMD9,IFT74,TDRKH,CDHR1,CAVIN4,CALR,IGLC2,PDE4DIP,ACTN2,RPS14,UQCC2,NSA2,RAN,IRF4,CETN4,GPC1,ACTC1,RPL14,NME6,PLSCR1,BFSP2,SMIM20,NDUFS2,NELFE,KLHL41,RPL11,LAMTOR4,FOXC1,TRIM54,DNAJA3,SORBS2,CD24A,TCTEX1D2,CCT3,DCDC2A,RPL4,TPM1,NFU1,PTMA,TRIM72,UTP3,PHB2,RPS7,ORMDL1,ACOT13,PPIA,MAP1LC3B,IGHV7-3,IGHV1-78,C1QB,PDCD6,BIN1,NDUFA3,METTL5,MNAT1,PSMD4,RPS23,GLRX5,RPL7,ZCWPW1,CCT7,WDR73,TRBC2,DTNBP1,CFAP298,BRK1,ARPC2,RPL3,DDRGK1,EIF3F,RUVBL2,ARF4,STMND1,EMG1,PIFO,UBB,VMP1,NOP16,EIF2S1,ATPAF1,ARL6,ENO3,TOMM22,PSMC2,HSCB,RPL7A,DAP3,HSPA1L,FERMT1,GFI1,SLC17A7,CSRP3,ABCC4,NDUFS1,MRM1,C1QA,RPL35,PARK7,NDUFC1,CTSD,ARPC5L,NDRG4,RHOU,COA3,TIMM23,FRG1,PRLR,XIRP1,PAM,CTSS,C1QC,RPL23A,BLK,RPF2,MICOS13,UQCRFS1,BOK,IGHG3,RAB29,UQCRC1,GABARAP,RANGRF,ATP5G3,RPL6,CHCHD2,RPS16,TIMM17B,SGCA,H3F3A,EIF3J2,MORF4L1,NDUFB10,MS4A1,MT-ND6,REC8,CD53,LRRC6,PIH1D2,RER1,CHMP2A,COX7A2L,TCAP,NEURL1A,ADORA2A,MX2,NDUFS3,HEXB,BBS7,KCNA6,PFDN6,LTV1,CFAP52,NDUFAF6,TNNT1,RHOH,LDB3,MKS1,SFRP2			GO:BP	localization of cell	GO:0051674	3.44729e-08	7.46252	1653	665	103	21118	LAMA3,LAMC1,CDH13,DAB2IP,PTPRM,LAMB3,ABL1,MERTK,MYO1C,RADIL,SHROOM2,RBFOX2,MECP2,ITGA3,NDNF,ESR2,SASH1,BMP4,CCBE1,LRCH1,LAMC2,CDC42BPA,SP1,GSK3B,SRGAP2,NOTCH1,PTK2,NISCH,NIPBL,PRKCA,FLCN,FLT4,LRRK2,ARHGEF2,ATRN,SVEP1,F2R,ITGA1,F7,ASH1L,BCR,SPRED1,FOXO3,RASGEF1A,PCSK5,PTPRF,PLXNA1,ANGPT2,ATRNL1,HYAL1,TNS1,SEMA3E,TBC1D24,KANK2,SEMA6D,AMOTL2,RERE,CEP85L,MEGF8,USP45,PIK3CB,ARHGAP35,HGF,TEK,PIKFYVE,SPECC1L,WASF2,DLL4,INSR,INPP5B,SRGAP1,SSH2,SRC,NAV1,DOCK1,LAMB2,SRPX2,ZFP609,NTN4,PTPRK,DCHS1,VAV3,LIMCH1,GDNF,AMOTL1,LRIG2,CCDC88A,FAT3,CSPG4,RHBDF1,ROCK2,GNA13,ENPP2,APPL1,CRK,MYH10,ANKS1,TRIP6,PLXNA2,ATP7A,ARHGEF39,SYNE2,UNK
Phf20	-0.188841	0.000274525	0.00789997		GO:BP	muscle contraction	GO:0006936	0.000255656	3.59234	312	645	29	21118	GATA4,TMEM38A,ATP2A2,PLN,CAV3,CASQ2,LMOD2,LMOD3,ACTN2,ACTC1,TRIM63,TPM1,DSC2,PGAM2,BIN1,CHRM2,HSPB6,MB,CSRP3,SCN4B,RYR2,RANGRF,MYL4,STAC2,SCN5A,TCAP,TNNC1,KCNJ5,TNNT1			GO:BP	cell motility	GO:0048870	3.44729e-08	7.46252	1653	665	103	21118	LAMA3,LAMC1,CDH13,DAB2IP,PTPRM,LAMB3,ABL1,MERTK,MYO1C,RADIL,SHROOM2,RBFOX2,MECP2,ITGA3,NDNF,ESR2,SASH1,BMP4,CCBE1,LRCH1,LAMC2,CDC42BPA,SP1,GSK3B,SRGAP2,NOTCH1,PTK2,NISCH,NIPBL,PRKCA,FLCN,FLT4,LRRK2,ARHGEF2,ATRN,SVEP1,F2R,ITGA1,F7,ASH1L,BCR,SPRED1,FOXO3,RASGEF1A,PCSK5,PTPRF,PLXNA1,ANGPT2,ATRNL1,HYAL1,TNS1,SEMA3E,TBC1D24,KANK2,SEMA6D,AMOTL2,RERE,CEP85L,MEGF8,USP45,PIK3CB,ARHGAP35,HGF,TEK,PIKFYVE,SPECC1L,WASF2,DLL4,INSR,INPP5B,SRGAP1,SSH2,SRC,NAV1,DOCK1,LAMB2,SRPX2,ZFP609,NTN4,PTPRK,DCHS1,VAV3,LIMCH1,GDNF,AMOTL1,LRIG2,CCDC88A,FAT3,CSPG4,RHBDF1,ROCK2,GNA13,ENPP2,APPL1,CRK,MYH10,ANKS1,TRIP6,PLXNA2,ATP7A,ARHGEF39,SYNE2,UNK
Psme2	0.301314	0.00027783	0.00793002		GO:BP	cellular component assembly	GO:0022607	0.000305337	3.51522	2739	645	130	21118	UBD,GEMIN6,STRAP,CHEK2,GMNN,DUT,B9D2,FHOD3,DYNC2LI1,TMSB4X,DNAJC15,GTF2F2,CHCHD4,ATP2A2,NSG2,MICALL2,S100A10,NDUFAF5,POMP,RAP1A,MYLK3,MIEN1,PSMD13,RPL10-PS3,PSMD10,MRPL20,SYNPO2L,NRAP,PRMT7,IFT43,ALDH1A3,CAV3,GLRX3,NDUFS5,C1QBP,ACACB,NDUFA10,CETN2,CASQ2,TIFA,FCHO1,RPS2,LMOD2,LMOD3,PSMD9,IFT74,CAVIN4,CALR,PDE4DIP,ACTN2,RPS14,UQCC2,CETN4,GPC1,ACTC1,SMIM20,NDUFS2,KLHL41,RPL11,CD24A,TCTEX1D2,CCT3,DCDC2A,TPM1,NFU1,TRIM72,ACOT13,MAP1LC3B,PDCD6,BIN1,NDUFA3,PSMD4,RPS23,GLRX5,CFAP298,BRK1,ARPC2,RPL3,EIF3F,RUVBL2,VMP1,EIF2S1,ATPAF1,ARL6,PSMC2,HSCB,FERMT1,CSRP3,ABCC4,NDUFS1,PARK7,NDUFC1,CTSD,ARPC5L,RHOU,COA3,PRLR,RPL23A,RPF2,UQCRFS1,BOK,RAB29,UQCRC1,GABARAP,RANGRF,ATP5G3,RPL6,H3F3A,EIF3J2,NDUFB10,MS4A1,MT-ND6,REC8,LRRC6,PIH1D2,CHMP2A,COX7A2L,TCAP,NEURL1A,MX2,NDUFS3,BBS7,KCNA6,PFDN6,CFAP52,NDUFAF6,TNNT1,RHOH,LDB3,MKS1			GO:BP	vasculature development	GO:0001944	3.60605e-08	7.44297	773	665	62	21118	AGO1,NOTCH3,CDH13,DAB2IP,PTPRM,NDST1,ABL1,COL4A2,COL4A1,COL4A3,MECP2,NDNF,SASH1,ADGRF5,BMP4,CCBE1,STAB1,SP1,HIF3A,NOTCH1,EPN2,PTK2,PRKCA,TMEM204,FLCN,FLT4,ACVR2B,SVEP1,FZD8,PKD1,SPRED1,PCSK5,FZD4,ANGPT2,HYAL1,SEMA3E,PLCD3,ANGPTL4,AMOTL2,FBLN5,MEGF8,MED1,PIK3CB,SOS1,HGF,TEK,FOXO1,WASF2,DLL4,SRPX2,NOTCH4,ANGPTL2,VAV3,AMOTL1,PTPRB,CSPG4,ROCK2,GNA13,ENPP2,MYH10,FOXJ2,ATP7A
Usp54	-0.27149	0.000278514	0.00793414		GO:BP	regulation of cardiac muscle cell contraction	GO:0086004	0.0003127	3.50487	38	645	10	21118	GATA4,ATP2A2,PLN,CAV3,CASQ2,DSC2,BIN1,RYR2,RANGRF,SCN5A			GO:BP	regulation of primary metabolic process	GO:0080090	3.62305e-08	7.44093	5886	665	264	21118	AGO1,NOTCH3,HMBOX1,CDH13,DAB2IP,AGRN,ARHGEF11,LRP4,ITPKB,ATF7,NPNT,ARID1B,ABL1,ZFP518A,COL4A3,ABCA3,PHF20,NR2C2,RBFOX2,MECP2,RLIM,MRTFB,NCOA6,FABP1,ESR2,HMG20A,ZFP318,SERPINA3M,SASH1,TEAD4,ZFP26,ADGRF5,BMP4,PHC3,ZFP871,CCBE1,SP1,MED13L,TRPC6,HIF3A,FRY,GSK3B,GLG1,BDNF,NOTCH1,HECW2,ZFP398,CLTC,MGA,RSF1,ZFP809,PTK2,GM12258,LMTK2,RNF144B,FNDC1,POT1A,RIC1,TAOK2,MED13,CBLB,NIPBL,FRS2,ZYG11B,FLCN,LPIN2,KLF8,FLT4,LRRK2,SETD5,ACVR2B,ARHGEF2,SETD7,NCOA1,ATF7IP,PBX3,ERCC6,AKAP13,CIPC,PHLPP1,CASP2,MORC2A,TEF,TSC1,SBNO1,F2R,ZFP69,TNRC6C,LMO7,FZD8,PKD1,ATXN1L,ITGA1,PAN3,BICRAL,ASH1L,PELI2,KLF11,ASXL2,MAP3K5,SPRED1,WWC2,ZFP507,FOXO3,GATAD2B,CEP295,ZFP46,SMAD9,FZD4,NCOA2,2700081O15RIK,ACO1,REST,SKI,ANXA4,CREBRF,MICAL2,MED23,RB1CC1,ZFP319,SFSWAP,AGO4,DDX6,TBC1D24,KANK2,ELF2,ZBTB43,MLXIP,ANGPTL4,RERE,LRP6,VIRMA,HBP1,FBLN5,SNX33,NLK,TNKS,MED1,PIK3CB,GIGYF2,BIRC6,ETS2,ZFP568,DCAF6,BCL9L,HGF,TEK,RALGAPA1,FOXO1,TACC1,DLL4,SLC2A13,ZFP865,PRX,FAM168A,IGFBP7,INSR,RBPJL,POU2F1,PEF1,CPEB4,IGF2BP1,INPP5B,SLCO3A1,SRC,FANCM,RNF6,ZFP236,CTBP2,NOTCH4,EIF2AK4,EPOP,YEATS2,SETD1A,ZFP609,PUM1,RBM5,ARAF,ZBTB34,DNMT3A,ZBTB16,SLC6A9,SMG1,GPBP1L1,IWS1,PTPRK,PLD1,SAMD8,IMPACT,ZFP282,PLEKHN1,VAV3,PER2,LIMCH1,ZSWIM8,GDNF,RBFOX3,PPP2R5E,ZFP458,PPP6R3,NCOR2,SF1,FBXL20,ZFP334,VLDLR,PTPRB,PARP4,ZFP59,ZBTB21,LRIG2,CCDC88A,2810021J22RIK,RUBCN,BRWD3,KDM6B,ZMYND11,CSPG4,MDFI,POU6F1,CTCF,RHBDF1,SCMH1,INPP5K,ROCK2,SALL2,ZEB1,CBFA2T3,PPP6R2,ENPP2,RC3H1,LARP4,TAOK1,WWP1,CYREN,TFCP2,ATXN7,PIK3R4,LDLRAD3,SPPL3,WNT3A,ANKS1,ZFP174,TAF1,CHD3,CNOT6,SLX1B,STX5A,FOXJ2,MDFIC,CUX1,DVL3,ATP7A,EZH1,WAC,HIF1AN,ICE1,IRF2BPL,TRIP12,TMTC3,ATXN3,ROR1,GM14412,BCL2L11,UNK
Nptx1	-0.474906	0.000286309	0.00802305		GO:BP	immune response-activating cell surface receptor signaling pathway	GO:0002429	0.000313742	3.50343	315	645	29	21118	IGHG2C,IGHV1-55,IGHV9-3,IGHV1-64,IGHV1-15,IGHV1-9,IGHV1-72,IGHV3-6,LAX1,IGHV1-18,IGHV8-8,CTLA4,LAT2,RAP1A,UBE2N,TRBC1,GCSAM,IGHV6-3,IGLC2,PLSCR1,IGHV7-3,IGHV1-78,PTPN2,TRBC2,BLK,ITK,IGHG3,RAB29,MS4A1			GO:BP	cell differentiation	GO:0030154	4.09867e-08	7.38736	4378	665	210	21118	LAMA3,LAMC1,NOTCH3,DAB2IP,AGRN,LRP4,ITPKB,NPNT,PTPRM,ARID1B,LAMB3,AFF4,ABL1,COL4A2,MERTK,COL4A1,NPR2,RADIL,NPTX1,NR2C2,RBFOX2,MECP2,ITGA3,NCOA6,NDNF,ESR2,HMG20A,BEX1,HOOK3,MYOF,COL6A1,TEAD4,ADGRF5,DPYSL5,BMP4,EHD2,TANC1,AP2A2,SP1,CPNE5,TRPC6,EXPH5,FRY,ARHGEF10,GSK3B,SRGAP2,VASN,GLG1,SCEL,BDNF,NOTCH1,HECW2,NAV2,ABL2,MGA,KAZN,PTK2,LMTK2,TAOK2,NIPBL,TMEM204,FRS2,FLCN,FLT4,LRRK2,ACVR2B,ARHGEF2,ATP11A,ATRN,NCOA1,PBX3,ERCC6,AKAP13,TRIO,CASP2,TSC1,JADE2,FZD8,ITGA1,CRACR2A,ASXL2,BCR,SLC12A5,MARF1,MAP3K5,BCAN,SPRED1,FOXO3,SMAD9,IL17RD,PTPRF,PLXNA1,FZD4,OPA1,SORT1,REST,SKI,ANGPT2,CECR2,UBE4B,ATRNL1,ANXA4,STX3,PRRC2B,MICAL2,SEMA3E,DDX6,TBC1D24,SCARF1,ELF2,SEMA6D,RERE,LRP6,CEP85L,MXRA8,MEGF8,MED1,4932438A13RIK,GIGYF2,ETS2,SOS1,ARHGAP35,BCL9L,HGF,TEK,SHANK3,FOXO1,TULP1,WASF2,TACC1,DLL4,PRX,CAMSAP2,PEF1,RAP1GAP,IGF2BP1,SH3PXD2A,SRC,NAV1,DOCK1,LAMB2,NBR1,ATP11C,RNF6,FGFR2,CTBP2,NOTCH4,EIF2AK4,EPOP,SETD1A,ZFP609,PUM1,FAT4,NTN4,DNMT3A,ZBTB16,CLIC5,TJP2,TRIP11,PTPRK,IMPACT,DCHS1,SPG20,PTPRS,ZSWIM8,GDNF,STXBP5,HERC1,NCOR2,SF1,CAMSAP1,SIPA1L3,MYORG,VLDLR,LIMS2,BRD1,LRIG2,CCDC88A,ZDHHC21,FAT3,KDM6B,CSPG4,GABBR1,MDFI,ROCK2,GNA13,ZEB1,CBFA2T3,ENPP2,RC3H1,TAOK1,CRK,WWP1,MYH10,WNT3A,FAM120B,NTN5,ANKS1,GPSM1,PLXNA2,FIG4,FOXJ2,VSTM2A,DVL3,ATP7A,SYNE2,HIF1AN,DAAM2,ROR1,UNK
Gm13910	0.340228	0.000282508	0.00802305		GO:BP	immune response-activating signal transduction	GO:0002757	0.000335685	3.47407	316	645	29	21118	IGHG2C,IGHV1-55,IGHV9-3,IGHV1-64,IGHV1-15,IGHV1-9,IGHV1-72,IGHV3-6,LAX1,IGHV1-18,IGHV8-8,CTLA4,LAT2,RAP1A,UBE2N,TRBC1,GCSAM,IGHV6-3,IGLC2,PLSCR1,IGHV7-3,IGHV1-78,PTPN2,TRBC2,BLK,ITK,IGHG3,RAB29,MS4A1			GO:BP	regulation of cellular process	GO:0050794	5.35543e-08	7.27121	12140	665	464	21118	LAMA3,AGO1,NOTCH3,HMBOX1,CDH13,DAB2IP,AGRN,SH3RF3,PARD6B,ARHGEF11,LRP4,ITPKB,ATF7,NPNT,MAGI1,ARHGAP31,PTPRM,NID1,ARID1B,TBC1D16,NDST1,SPTAN1,ABL1,COL4A2,MERTK,ZFP518A,COL4A1,MYO1C,NPR2,COL4A3,ABCA3,RADIL,PHF20,NPTX1,SHROOM2,NR2C2,RBFOX2,MECP2,DOCK9,RLIM,ITGA3,MRTFB,STARD8,NCOA6,NDNF,FABP1,ESR2,RAB4A,PCNT,HMG20A,BEX1,HOOK3,ZFP318,MYOF,SERPINA3M,ARHGAP21,SASH1,KDR,TEAD4,ZFP26,ADGRF5,BMP4,EHD2,PHC3,ZFP871,CCBE1,LRCH1,EPB41L2,LAMC2,ERC1,TANC1,AP2A2,CDC42BPA,SP1,CPNE5,MED13L,TRPC6,EXPH5,TSC2,HIF3A,FRY,ARHGEF10,DENND3,GSK3B,SRGAP2,VASN,GLG1,SCEL,BDNF,NOTCH1,HECW2,ZFP398,CLTC,ABL2,MGA,EPN2,RSF1,ZFP809,PTK2,GM12258,ARHGAP23,LMTK2,RNF144B,NPW,FNDC1,POT1A,RIC1,STIMATE,TAOK2,NISCH,MED13,CBLB,NIPBL,PRKCA,PLA2G1B,TMEM204,FRS2,ZYG11B,FLCN,LPIN2,KLF8,FLT4,PHF24,LRRK2,SETD5,ACVR2B,ARHGEF2,SETD7,ATP11A,NCOA1,ATF7IP,IP6K2,PBX3,ERCC6,AKAP13,CIPC,TRIO,SVEP1,PHLPP1,CASP2,MORC2A,TEF,TSC1,JADE2,ADAP2,SBNO1,DSTYK,F2R,ARHGEF18,ZFP69,TNRC6C,LMO7,FZD8,PDS5A,PKD1,ATXN1L,ITGA1,CRACR2A,PAN3,BICRAL,PITPNM2,F7,ASH1L,PELI2,KLF11,ASXL2,UTRN,BCR,AGAP1,MARF1,ATP2B1,MAP3K5,SPRED1,WWC2,ZFP507,FOXO3,RASGEF1A,GATAD2B,CEP295,PCSK5,CORO2B,ZFP46,SMAD9,DRAM1,IL17RD,PTPRF,KDM5D,PLXNA1,FZD4,NCOA2,OPA1,2700081O15RIK,PPP1R13B,ACO1,SORT1,REST,SKI,ANGPT2,UBE4B,ATRNL1,ANXA4,HYAL1,STX3,CREBRF,ZDHHC3,TNS1,MICAL2,RALGAPB,MED23,ADCY2,RB1CC1,ZFP319,SEMA3E,PLCD3,SFSWAP,REEP1,AGO4,AAK1,DDX6,TBC1D24,SCARF1,KANK2,ELF2,ZBTB43,MLXIP,SEMA6D,ANGPTL4,USP6NL,AMOTL2,RERE,LRP6,DICER1,SOGA1,VIRMA,HBP1,FBLN5,SNX33,MEGF8,NLK,TNKS,MED1,PIK3CB,4932438A13RIK,GIGYF2,MACO1,BIRC6,ETS2,RASSF8,ZFP568,SOS1,ARHGAP35,DCAF6,BCL9L,HGF,TEK,ARFGEF2,RAB11FIP1,PIKFYVE,CKAP5,SHANK3,SPECC1L,CLSTN1,RALGAPA1,RTKN,FOXO1,TULP1,WASF2,P3H2,STK32A,TACC1,DLL4,SLC2A13,ZFP865,PRX,FAM168A,IGFBP7,INSR,BACE1,TRPC3,CDIP1,RBPJL,DIDO1,CAMSAP2,ACOT11,POU2F1,CHRNB1,PEF1,RAP1GAP,CPEB4,IGF2BP1,ARHGAP8,GOSR1,INPP5B,SRGAP1,SSH2,SLCO3A1,SRC,FANCM,DOCK1,NBR1,RANBP10,ATP11C,TSPAN15,RNF6,ZFP236,FGFR2,SRPX2,CTBP2,NOTCH4,EIF2AK4,EPOP,YEATS2,DENND1B,SETD1A,ZFP609,PUM1,FAT4,RBM5,AHCTF1,ARAF,ZBTB34,PAG1,STAU1,DNMT3A,ZBTB16,SLC6A9,CLIC5,SMG1,TJP2,GPBP1L1,IWS1,SIPA1L2,PTPRK,PLD1,CTTNBP2NL,NPR1,SAMD8,IMPACT,DCHS1,ZFP282,SPG20,PLEKHN1,PTPRS,VAV3,PER2,LIMCH1,ZSWIM8,GDNF,STXBP5,USP37,MCOLN1,HERC1,RBFOX3,PPP2R5E,ZFP458,PPP6R3,NCOR2,SF1,CAMSAP1,AMOTL1,TRPM7,FBXL20,SIPA1L3,MYORG,ZFP334,BRPF3,VLDLR,PTPRB,PARP4,ZFP59,KIF13A,LIMS2,ZBTB21,BRD1,LRIG2,CCDC88A,ZDHHC21,2810021J22RIK,FAT3,CDS2,RUBCN,BRWD3,KDM6B,ZMYND11,UNC13B,CEP72,CTDSPL2,ING3,COX17,CSPG4,GABBR1,MDFI,POU6F1,CTCF,RHBDF1,SCMH1,INPP5K,ROCK2,SALL2,GNA13,ZEB1,CBFA2T3,PPP6R2,ENPP2,APPL1,RC3H1,RGS9,ATP6V0A1,AMHR2,LARP4,TAOK1,CRK,WWP1,CYREN,TFCP2,MYH10,ATXN7,PIK3R4,GPR137C,KCNF1,SPPL3,WNT3A,SPTBN1,FAM120B,PEAR1,ANKS1,ZFP174,TAF1,GPSM1,CHD3,TRIP6,PLXNA2,CNOT6,MAPKBP1,FIG4,SLX1B,STX5A,FOXJ2,VSTM2A,DGKA,MDFIC,CUX1,DVL3,ATP7A,CASKIN1,EZH1,WAC,ARHGEF39,SYNE2,HIF1AN,ICE1,DAAM2,IRF2BPL,TRIP12,TEX11,ADGRL1,TMTC3,ATXN3,ADCY7,ANO1,ROR1,GM14412,BCL2L11,UNK
Shroom2	-0.332768	0.000296359	0.00818239		GO:BP	B cell activation	GO:0042113	0.000341569	3.46652	391	645	33	21118	IGHG2C,IGHV1-55,IGHV9-3,IGHV1-64,IGHV1-15,IGHV1-9,IGHV1-72,IGHV3-6,LAX1,IGHV1-18,IGHV8-8,CTLA4,LAT2,POU2AF1,PHB,TRBC1,IGHV6-3,IGLC2,TNFRSF13C,CD24A,PHB2,IGHV7-3,IGHV1-78,PTPN2,TRBC2,IL7,SPIB,BLK,TNFRSF13B,IGHG3,CCR6,MS4A1,IKZF3			GO:BP	cell part morphogenesis	GO:0032990	5.9157e-08	7.22799	704	665	58	21118	LAMA3,NOTCH3,DAB2IP,AGRN,LRP4,PTPRM,ABL1,NPTX1,RBFOX2,MECP2,DPYSL5,CPNE5,TRPC6,GSK3B,SRGAP2,BDNF,NOTCH1,HECW2,PTK2,LMTK2,TAOK2,LRRK2,TRIO,JADE2,ITGA1,BCAN,PTPRF,PLXNA1,FZD4,OPA1,SEMA3E,TBC1D24,SEMA6D,RERE,MEGF8,ARHGAP35,SHANK3,WASF2,IGF2BP1,SRC,LAMB2,RNF6,EIF2AK4,IMPACT,SPG20,PTPRS,ZSWIM8,GDNF,STXBP5,VLDLR,ENPP2,TAOK1,MYH10,WNT3A,NTN5,PLXNA2,DVL3,ATP7A
Nr2c2	-0.213685	0.000296493	0.00818239		GO:BP	heart process	GO:0003015	0.00035161	3.45394	246	645	25	21118	GATA4,TMEM38A,POPDC2,ATP2A2,PEBP1,PLN,CAV3,GLRX3,CASQ2,BVES,ACTC1,TPM1,DSC2,BIN1,CHRM2,CSRP3,SCN4B,RYR2,TBX18,RANGRF,MYL4,SCN5A,TCAP,TNNC1,KCNJ5			GO:BP	blood vessel development	GO:0001568	5.95587e-08	7.22505	743	665	60	21118	AGO1,NOTCH3,CDH13,DAB2IP,PTPRM,NDST1,ABL1,COL4A2,COL4A1,COL4A3,MECP2,NDNF,SASH1,ADGRF5,BMP4,CCBE1,STAB1,SP1,HIF3A,NOTCH1,EPN2,PTK2,PRKCA,FLCN,FLT4,ACVR2B,FZD8,PKD1,SPRED1,PCSK5,FZD4,ANGPT2,HYAL1,SEMA3E,PLCD3,ANGPTL4,AMOTL2,FBLN5,MEGF8,MED1,PIK3CB,SOS1,HGF,TEK,FOXO1,WASF2,DLL4,SRPX2,NOTCH4,ANGPTL2,VAV3,AMOTL1,PTPRB,CSPG4,ROCK2,GNA13,ENPP2,MYH10,FOXJ2,ATP7A
Rbfox2	-0.22421	0.000306019	0.00832958		GO:BP	regulation of heart contraction	GO:0008016	0.000377643	3.42292	197	645	22	21118	GATA4,TMEM38A,POPDC2,ATP2A2,PEBP1,PLN,CAV3,GLRX3,CASQ2,BVES,TPM1,DSC2,BIN1,CHRM2,CSRP3,SCN4B,RYR2,TBX18,RANGRF,MYL4,SCN5A,KCNJ5			GO:BP	cellular developmental process	GO:0048869	6.51144e-08	7.18632	4454	665	212	21118	LAMA3,LAMC1,NOTCH3,DAB2IP,AGRN,LRP4,ITPKB,NPNT,PTPRM,ARID1B,LAMB3,AFF4,ABL1,COL4A2,MERTK,COL4A1,NPR2,RADIL,NPTX1,NR2C2,RBFOX2,MECP2,ITGA3,NCOA6,NDNF,ESR2,HMG20A,BEX1,HOOK3,MYOF,COL6A1,TEAD4,ADGRF5,DPYSL5,BMP4,EHD2,TANC1,AP2A2,SP1,CPNE5,TRPC6,EXPH5,FRY,ARHGEF10,GSK3B,SRGAP2,VASN,GLG1,SCEL,BDNF,NOTCH1,HECW2,NAV2,ABL2,MGA,KAZN,PTK2,LMTK2,TAOK2,NIPBL,TMEM204,FRS2,FLCN,FLT4,LRRK2,ACVR2B,ARHGEF2,ATP11A,ATRN,NCOA1,PBX3,ERCC6,AKAP13,TRIO,CASP2,TSC1,JADE2,FZD8,ITGA1,CRACR2A,ASXL2,BCR,SLC12A5,MARF1,MAP3K5,BCAN,SPRED1,FOXO3,SMAD9,IL17RD,PTPRF,PLXNA1,FZD4,OPA1,SORT1,REST,SKI,ANGPT2,CECR2,UBE4B,ATRNL1,ANXA4,STX3,PRRC2B,MICAL2,SEMA3E,DDX6,TBC1D24,SCARF1,ELF2,SEMA6D,RERE,LRP6,CEP85L,MXRA8,MEGF8,MED1,4932438A13RIK,GIGYF2,ETS2,SOS1,ARHGAP35,BCL9L,HGF,TEK,PIKFYVE,SHANK3,FOXO1,TULP1,WASF2,TACC1,DLL4,PRX,CAMSAP2,PEF1,RAP1GAP,IGF2BP1,SH3PXD2A,SRC,NAV1,DOCK1,LAMB2,NBR1,ATP11C,RNF6,FGFR2,CTBP2,NOTCH4,EIF2AK4,EPOP,SETD1A,ZFP609,PUM1,FAT4,NTN4,DNMT3A,ZBTB16,CLIC5,TJP2,TRIP11,PTPRK,IMPACT,DCHS1,SPG20,PTPRS,ZSWIM8,PRELP,GDNF,STXBP5,HERC1,NCOR2,SF1,CAMSAP1,SIPA1L3,MYORG,VLDLR,LIMS2,BRD1,LRIG2,CCDC88A,ZDHHC21,FAT3,KDM6B,CSPG4,GABBR1,MDFI,ROCK2,GNA13,ZEB1,CBFA2T3,ENPP2,RC3H1,TAOK1,CRK,WWP1,MYH10,WNT3A,FAM120B,NTN5,ANKS1,GPSM1,PLXNA2,FIG4,FOXJ2,VSTM2A,DVL3,ATP7A,SYNE2,HIF1AN,DAAM2,ROR1,UNK
Slc24a4	-0.316108	0.000307095	0.00834245		GO:BP	antigen receptor-mediated signaling pathway	GO:0050851	0.000383874	3.41581	282	645	27	21118	IGHG2C,IGHV1-55,IGHV9-3,IGHV1-64,IGHV1-15,IGHV1-9,IGHV1-72,IGHV3-6,LAX1,IGHV1-18,IGHV8-8,CTLA4,LAT2,UBE2N,TRBC1,GCSAM,IGHV6-3,IGLC2,IGHV7-3,IGHV1-78,PTPN2,TRBC2,BLK,ITK,IGHG3,RAB29,MS4A1			GO:BP	intracellular signal transduction	GO:0035556	7.12692e-08	7.1471	2491	665	137	21118	AGO1,CDH13,DAB2IP,SH3RF3,ARHGEF11,ITPKB,NPNT,ARHGAP31,NDST1,ABL1,MERTK,NPR2,NR2C2,DOCK9,ITGA3,STARD8,NDNF,ESR2,RAB4A,SASH1,TEAD4,BMP4,ERC1,CDC42BPA,TSC2,ARHGEF10,DENND3,GSK3B,NOTCH1,PTK2,STIMATE,TAOK2,NISCH,CBLB,PRKCA,FRS2,FLCN,FLT4,LRRK2,ARHGEF2,ERCC6,AKAP13,PHLPP1,CASP2,TSC1,ADAP2,DSTYK,F2R,ARHGEF18,FZD8,ITGA1,CRACR2A,PITPNM2,F7,ASH1L,PELI2,BCR,MAP3K5,SPRED1,WWC2,FOXO3,RASGEF1A,FZD4,OPA1,PPP1R13B,TNS1,RALGAPB,ADCY2,RB1CC1,PLCD3,KANK2,AMOTL2,DICER1,NLK,PIK3CB,GIGYF2,SOS1,ARHGAP35,HGF,TEK,ARFGEF2,PIKFYVE,SHANK3,SPECC1L,RALGAPA1,RTKN,FOXO1,WASF2,STK32A,INSR,CDIP1,ACOT11,RAP1GAP,SRGAP1,SRC,DOCK1,NBR1,FGFR2,EIF2AK4,PUM1,FAT4,ARAF,PAG1,SMG1,SIPA1L2,PLD1,NPR1,DCHS1,VAV3,MCOLN1,AMOTL1,SIPA1L3,MYORG,CCDC88A,ZMYND11,UNC13B,CSPG4,MDFI,INPP5K,ROCK2,GNA13,RC3H1,RGS9,TAOK1,CRK,GPR137C,SPPL3,PEAR1,TRIP6,MAPKBP1,DGKA,MDFIC,DVL3,ADGRL1,ADCY7,ROR1,BCL2L11
Mecp2	-0.209512	0.000307882	0.00834245		GO:BP	cardiac muscle cell differentiation	GO:0055007	0.000488526	3.31111	138	645	18	21118	GATA4,FHOD3,POPDC2,SLC25A4,MYLK3,NRAP,CAV3,BVES,CAVIN4,CALR,ACTN2,ACTC1,SORBS2,ALPK2,FHL2,CSRP3,TBX18,TCAP			GO:BP	neuron projection morphogenesis	GO:0048812	1.027e-07	6.98843	656	665	55	21118	LAMA3,NOTCH3,DAB2IP,AGRN,LRP4,PTPRM,ABL1,NPTX1,RBFOX2,MECP2,DPYSL5,CPNE5,TRPC6,GSK3B,SRGAP2,BDNF,NOTCH1,HECW2,PTK2,LMTK2,TAOK2,LRRK2,TRIO,JADE2,ITGA1,BCAN,PTPRF,PLXNA1,FZD4,OPA1,SEMA3E,TBC1D24,SEMA6D,RERE,MEGF8,ARHGAP35,SHANK3,IGF2BP1,LAMB2,RNF6,EIF2AK4,IMPACT,SPG20,PTPRS,ZSWIM8,GDNF,STXBP5,VLDLR,TAOK1,MYH10,WNT3A,NTN5,PLXNA2,DVL3,ATP7A
Ighv3-6	2.19306	0.000308066	0.00834245		GO:BP	mitochondrial electron transport, ubiquinol to cytochrome c	GO:0006122	0.000699015	3.15551	11	645	6	21118	UQCRQ,CYC1,UQCRB,UQCRFS1,UQCRC1,UQCRH			GO:BP	cellular component morphogenesis	GO:0032989	1.0984e-07	6.95924	794	665	62	21118	LAMA3,NOTCH3,DAB2IP,AGRN,LRP4,PTPRM,ABL1,NPTX1,RBFOX2,MECP2,DPYSL5,CPNE5,TRPC6,GSK3B,SRGAP2,BDNF,NOTCH1,HECW2,PTK2,LMTK2,TAOK2,LRRK2,AKAP13,TRIO,JADE2,ITGA1,BCAN,PTPRF,PLXNA1,FZD4,OPA1,SEMA3E,TBC1D24,SEMA6D,RERE,MEGF8,ARHGAP35,PIKFYVE,SHANK3,WASF2,PRX,IGF2BP1,SRC,LAMB2,RNF6,EIF2AK4,IMPACT,SPG20,PTPRS,ZSWIM8,GDNF,STXBP5,VLDLR,ENPP2,TAOK1,MYH10,WNT3A,NTN5,PLXNA2,FIG4,DVL3,ATP7A
Frmd5	1.07904	0.000311093	0.00839582		GO:BP	adaptive immune response based on somatic recombination of immune receptors built from immunoglobulin superfamily domains	GO:0002460	0.000742187	3.12949	385	645	32	21118	IGHG2C,IGHV1-55,IGHV9-3,IGHV1-64,IGHV1-15,IGHV1-9,IGHV1-72,IGHV3-6,PLA2G4A,IGHV1-18,IL4I1,IGHV8-8,IL18R1,PHB,TRBC1,IGHV6-3,IGLC2,IRF4,CD4,TNFRSF13C,CD24A,IGHV7-3,IGHV1-78,C1QB,TRBC2,C1QA,C1RL,C1QC,IGHG3,CCR6,NLRP10,CD55			GO:BP	angiogenesis	GO:0001525	1.10778e-07	6.95555	545	665	49	21118	AGO1,NOTCH3,CDH13,DAB2IP,PTPRM,ABL1,COL4A2,COL4A1,COL4A3,MECP2,NDNF,SASH1,BMP4,CCBE1,STAB1,SP1,HIF3A,NOTCH1,EPN2,PTK2,PRKCA,FLCN,FLT4,FZD8,SPRED1,ANGPT2,HYAL1,SEMA3E,PLCD3,ANGPTL4,AMOTL2,FBLN5,MED1,PIK3CB,HGF,TEK,WASF2,DLL4,SRPX2,NOTCH4,ANGPTL2,VAV3,AMOTL1,PTPRB,CSPG4,ROCK2,GNA13,ENPP2,FOXJ2
Adamtsl3	-0.332589	0.000315538	0.00844409		GO:BP	organelle assembly	GO:0070925	0.000752222	3.12365	829	645	53	21118	CHEK2,B9D2,FHOD3,DYNC2LI1,ATP2A2,MYLK3,RPL10-PS3,MRPL20,SYNPO2L,NRAP,IFT43,CAV3,C1QBP,CETN2,CASQ2,RPS2,LMOD2,LMOD3,IFT74,CAVIN4,ACTN2,RPS14,CETN4,ACTC1,KLHL41,RPL11,TCTEX1D2,DCDC2A,TPM1,MAP1LC3B,RPS23,CFAP298,ARPC2,RPL3,VMP1,EIF2S1,ARL6,CSRP3,ABCC4,CTSD,RPL23A,RPF2,GABARAP,RPL6,LRRC6,CHMP2A,TCAP,NEURL1A,BBS7,CFAP52,TNNT1,LDB3,MKS1			GO:BP	embryo development	GO:0009790	1.18209e-07	6.92735	1171	665	80	21118	LAMA3,LRP4,LAMB3,NDST1,ABL1,COL4A2,NR2C2,ITGA3,COL6A1,TEAD4,ADGRF5,BMP4,SP1,SCEL,NOTCH1,SLC34A2,EPN2,HS2ST1,NIPBL,FRS2,FLCN,ACVR2B,UBR3,ATP11A,NCOA1,PBX3,TSC1,PKD1,BCR,PCSK5,OPA1,IPMK,CECR2,HYAL1,PRRC2B,MICAL2,PLCD3,LRP6,MEGF8,MED1,PIK3CB,BIRC6,ETS2,ZFP568,SOS1,ARHGAP35,SHANK3,SPECC1L,DLL4,INSR,POU2F1,PEF1,SH3PXD2A,INPP5B,FGFR2,DNMT3A,ZBTB16,CLIC5,DCHS1,GDNF,NCOR2,PCDH12,KDM6B,MDFI,INPP5K,SALL2,GNA13,ZEB1,MYH10,WNT3A,LRIG3,TRIP6,PLXNA2,DVL3,ATP7A,SMPD4,TRIP12,KIF1B,BCL2L11,UNK
Rps3a2	0.686316	0.000319484	0.00849951		GO:BP	immune response-regulating cell surface receptor signaling pathway	GO:0002768	0.000785867	3.10465	329	645	29	21118	IGHG2C,IGHV1-55,IGHV9-3,IGHV1-64,IGHV1-15,IGHV1-9,IGHV1-72,IGHV3-6,LAX1,IGHV1-18,IGHV8-8,CTLA4,LAT2,RAP1A,UBE2N,TRBC1,GCSAM,IGHV6-3,IGLC2,PLSCR1,IGHV7-3,IGHV1-78,PTPN2,TRBC2,BLK,ITK,IGHG3,RAB29,MS4A1			GO:BP	negative regulation of cellular process	GO:0048523	1.24875e-07	6.90353	5068	665	233	21118	AGO1,NOTCH3,HMBOX1,CDH13,DAB2IP,AGRN,LRP4,ITPKB,ATF7,PTPRM,SPTAN1,ABL1,MERTK,NPR2,COL4A3,SHROOM2,NR2C2,RBFOX2,MECP2,RLIM,ITGA3,NDNF,FABP1,ESR2,HMG20A,BEX1,HOOK3,ZFP318,SERPINA3M,ADGRF5,BMP4,PHC3,LRCH1,TRPC6,TSC2,FRY,GSK3B,SRGAP2,VASN,GLG1,BDNF,NOTCH1,HECW2,ZFP398,CLTC,EPN2,RSF1,PTK2,LMTK2,RNF144B,POT1A,RIC1,TAOK2,NISCH,CBLB,NIPBL,PRKCA,FRS2,FLCN,KLF8,FLT4,LRRK2,ACVR2B,ARHGEF2,ATF7IP,IP6K2,ERCC6,CIPC,TRIO,PHLPP1,CASP2,MORC2A,TSC1,DSTYK,F2R,ARHGEF18,ZFP69,TNRC6C,PDS5A,ATXN1L,ITGA1,PAN3,ASH1L,KLF11,BCR,MARF1,SPRED1,WWC2,FOXO3,GATAD2B,CORO2B,ZFP46,IL17RD,PTPRF,PLXNA1,FZD4,NCOA2,OPA1,2700081O15RIK,PPP1R13B,SORT1,REST,SKI,ANGPT2,HYAL1,CREBRF,RB1CC1,SEMA3E,SFSWAP,AGO4,DDX6,TBC1D24,KANK2,ELF2,SEMA6D,ANGPTL4,RERE,LRP6,FBLN5,SNX33,MEGF8,NLK,TNKS,MED1,PIK3CB,GIGYF2,BIRC6,ETS2,ZFP568,ARHGAP35,BCL9L,HGF,TEK,RAB11FIP1,SHANK3,SPECC1L,FOXO1,WASF2,P3H2,DLL4,INSR,CAMSAP2,POU2F1,RAP1GAP,CPEB4,IGF2BP1,SRGAP1,SSH2,SRC,NBR1,TSPAN15,RNF6,FGFR2,CTBP2,NOTCH4,EIF2AK4,YEATS2,PUM1,ARAF,ZBTB34,PAG1,DNMT3A,ZBTB16,SLC6A9,SMG1,TJP2,PTPRK,CTTNBP2NL,NPR1,IMPACT,ZFP282,SPG20,PLEKHN1,PTPRS,PER2,LIMCH1,GDNF,MCOLN1,HERC1,NCOR2,SF1,CAMSAP1,PTPRB,LIMS2,ZBTB21,LRIG2,FAT3,RUBCN,ZMYND11,CTDSPL2,CSPG4,GABBR1,MDFI,POU6F1,CTCF,RHBDF1,SCMH1,INPP5K,ROCK2,SALL2,GNA13,ZEB1,CBFA2T3,ENPP2,APPL1,RC3H1,RGS9,TAOK1,CRK,WWP1,CYREN,ATXN7,WNT3A,SPTBN1,ANKS1,ZFP174,TAF1,CHD3,PLXNA2,CNOT6,MAPKBP1,FIG4,FOXJ2,MDFIC,ATP7A,EZH1,WAC,HIF1AN,DAAM2,IRF2BPL,TRIP12,TEX11,UNK
Ick	-0.272793	0.000327513	0.00862093		GO:BP	actin-mediated cell contraction	GO:0070252	0.000796363	3.09889	100	645	15	21118	GATA4,ATP2A2,PLN,CAV3,CASQ2,ACTC1,TPM1,DSC2,BIN1,SCN4B,RYR2,RANGRF,SCN5A,TNNC1,KCNJ5			GO:BP	central nervous system development	GO:0007417	1.271e-07	6.89586	1023	665	73	21118	NOTCH3,DAB2IP,NDST1,ABL1,COL4A1,SHROOM2,NR2C2,RBFOX2,MECP2,NDNF,ESR2,HOOK3,BMP4,GSK3B,SRGAP2,NOTCH1,NAV2,PTK2,NIPBL,FRS2,LRRK2,ATRN,NCOA1,PBX3,TRIO,CASP2,TSC1,PKD1,ATXN1L,BCR,ATP2B1,BCAN,FOXO3,SMAD9,FZD4,SEMA6D,RERE,MXRA8,SHROOM4,MED1,GIGYF2,MACO1,SOS1,ARHGAP35,SHANK3,TACC1,DLL4,IGF2BP1,SRC,LAMB2,SETD1A,FAT4,ZBTB16,PTPRS,GDNF,HERC1,NCOR2,VLDLR,KDM6B,ZEB1,ENPP2,CRK,MYH10,WNT3A,TAF1,PLXNA2,DVL3,ATP7A,EZH1,SYNE2,DAAM2,ROR1,BCL2L11
Dock9	-0.285086	0.000330911	0.00866584		GO:BP	lymphocyte activation	GO:0046649	0.000810485	3.09126	831	645	53	21118	IGHG2C,IGHV1-55,IGHV9-3,IGHV1-64,IGHV1-15,IGHV1-9,IGHV1-72,LMO1,IGHV3-6,LAX1,IGHV1-18,IL4I1,IGHV8-8,CTLA4,LAT2,PGLYRP2,IL18R1,POU2AF1,PLA2G2D,PHB,RPS6,TUSC2,PRDX2,TRBC1,IGHV6-3,CD83,IGLC2,IRF4,CD4,PRDX1,TNFRSF13C,DNAJA3,CD24A,IL2RA,PHB2,IGHV7-3,IGHV1-78,PTPN2,TRBC2,IL7,SPIB,PSMB10,BLK,TNFRSF13B,ITK,IGHG3,RAB29,CCR6,MS4A1,ADORA2A,IKZF3,ICOS,RHOH			GO:BP	cell projection organization	GO:0030030	1.31857e-07	6.8799	1576	665	98	21118	LAMA3,NOTCH3,CDH13,DAB2IP,AGRN,LRP4,PTPRM,ARID1B,ABL1,NPTX1,RBFOX2,MECP2,ITGA3,NDNF,PCNT,BEX1,DPYSL5,BMP4,EHD2,TANC1,CPNE5,TRPC6,FRY,GSK3B,SRGAP2,BDNF,NOTCH1,HECW2,ABL2,PTK2,LMTK2,TAOK2,LRRK2,ERCC6,TRIO,TSC1,JADE2,ITGA1,SLC12A5,BCAN,PTPRF,PLXNA1,FZD4,OPA1,CECR2,UBE4B,STX3,SEMA3E,TBC1D24,SCARF1,SEMA6D,RERE,MEGF8,ARHGAP35,HGF,SHANK3,TULP1,WASF2,INSR,CAMSAP2,RAP1GAP,IGF2BP1,SRC,LAMB2,RNF6,EIF2AK4,FAT4,CLIC5,TRIP11,PTPRK,PLD1,IMPACT,SPG20,PTPRS,VAV3,ZSWIM8,GDNF,STXBP5,HERC1,CAMSAP1,VLDLR,LRIG2,CCDC88A,FAT3,CSPG4,INPP5K,ENPP2,TAOK1,CRK,MYH10,WNT3A,NTN5,PLXNA2,FIG4,DVL3,ATP7A,SYNE2,ROR1
Igkv3-10	2.10628	0.000332163	0.00867118		GO:BP	regulation of immune response	GO:0050776	0.000892432	3.04942	811	645	52	21118	IGHG2C,IGHV1-55,IGHV9-3,IGHV1-64,IGHV1-15,IGHV1-9,IGHV1-72,IGHV3-6,PLA2G4A,LAX1,IGHV1-18,IL4I1,IGHV8-8,CTLA4,LAT2,PGLYRP2,IL18R1,PLA2G2D,RAP1A,UBE2N,PHB,C1QBP,IFI205,TRBC1,GCSAM,IGHV6-3,IGLC2,SELENOS,CD4,PLSCR1,TNFRSF13C,DNAJA3,CD24A,PSMB4,IGHV7-3,IGHV1-78,C1QB,PTPN2,TRBC2,IFI211,C1QA,PARK7,C1RL,C1QC,BLK,ITK,STAT1,IGHG3,RAB29,MS4A1,NLRP10,CD55			GO:BP	cellular process	GO:0009987	1.77236e-07	6.75145	17828	665	616	21118	LAMA3,AGO1,LAMC1,NOTCH3,HMBOX1,SLC22A23,CDH13,DAB2IP,AGRN,SH3RF3,ACAA1B,PARD6B,ARHGEF11,LRP4,ITPKB,ATF7,TRARG1,NPNT,MAGI1,ARHGAP31,PTPRM,NID1,ARID1B,LAMB3,TBC1D16,NDST1,AFF4,SPTAN1,ABL1,COL4A2,MERTK,ZFP518A,COL4A1,MYO1C,NPR2,COL4A3,ABCA3,RADIL,PHF20,USP54,NPTX1,SHROOM2,NR2C2,RBFOX2,SLC24A4,MECP2,ADAMTSL3,DOCK9,RLIM,ITGA3,MRTFB,STARD8,NCOA6,NDNF,FABP1,ESR2,STARD9,RAB4A,PCNT,HMG20A,BEX1,HOOK3,ZFP318,MYOF,SERINC5,SERPINA3M,ARHGAP21,TLN2,SYNRG,SASH1,KDR,COL6A1,FAM91A1,HMCN1,TEAD4,ZFP26,ADGRF5,DPYSL5,BMP4,EHD2,SLC26A9,CENPC1,PHC3,ZFP871,CCBE1,LRCH1,EPB41L2,LAMC2,ERC1,TANC1,AP2A2,STAB1,CDC42BPA,SP1,CPNE5,MED13L,TRPC6,CPD,TNPO1,EXPH5,TSC2,HIF3A,FRY,APPBP2,ARHGEF10,DENND3,GSK3B,WDFY3,SRGAP2,VASN,GLG1,SCEL,BDNF,NOTCH1,SLC34A2,ARHGEF17,SLC19A3,TTC3,HECW2,PCDHGB4,NAV2,ZFP398,CLTC,ABL2,MGA,EPN2,RSF1,ZDHHC14,ZFP809,KAZN,PTK2,GM12258,ARHGAP23,LMTK2,RNF144B,NPW,FNDC1,PCDHGA10,POT1A,RIC1,STIMATE,TAOK2,EXOC6B,NISCH,HS2ST1,MED13,CBLB,NIPBL,PRKCA,PLA2G1B,TMEM204,FRS2,ZMYM6,ZYG11B,FLCN,LPIN2,KLF8,FLT4,PHF24,LRRK2,SETD5,ACVR2B,ARHGEF2,DUSP11,SETD7,UBR3,ATP11A,ATRN,NCOA1,ATF7IP,IP6K2,PXDN,PBX3,ERCC6,AKAP13,CIPC,TRIO,SVEP1,PHLPP1,CASP2,MORC2A,TEF,TSC1,JADE2,ADAP2,SBNO1,UBE4A,GPD2,DSTYK,F2R,ARHGEF18,ZFP69,TNRC6C,LMO7,FZD8,PDS5A,WIPI2,PKD1,USP31,LRCH3,ATXN1L,ITGA1,CRACR2A,PAN3,BICRAL,PITPNM2,TMEM63B,F7,SLC10A6,ASH1L,PELI2,KLF11,ASXL2,UTRN,BCR,AGAP1,SCAF11,SLC12A5,TECPR1,MARF1,ATP2B1,MAP3K5,MYH7,BCAN,ACOT2,PHF3,SPRED1,WWC2,ZFP507,FOXO3,RASGEF1A,GATAD2B,SERINC1,GTF3C1,CEP295,PCSK5,TMEM28,CORO2B,ZFP46,SMAD9,DRAM1,IL17RD,PTPRF,KDM5D,NCKAP5,PLXNA1,FZD4,NCOA2,GLCE,OPA1,2700081O15RIK,TBC1D2,CNNM3,PPP1R13B,ACO1,KDSR,PCDH1,IPMK,WASHC4,ZC3H12C,SORT1,REST,SKI,MKRN3,ANGPT2,CECR2,UBE4B,ATRNL1,ANXA4,HYAL1,STX3,TOR1AIP2,PRRC2B,CREBRF,ZDHHC3,TNS1,MICAL2,RALGAPB,MED23,H60C,ADCY2,RB1CC1,ZFP319,SEMA3E,PLCD3,SFSWAP,REEP1,AGO4,AAK1,DDX6,TBC1D24,SCARF1,KANK2,ELF2,ZBTB43,NUP160,MLXIP,VPS39,SEMA6D,ANGPTL4,USP6NL,FAM160A2,AMOTL2,RERE,LRP6,CEP85L,DICER1,ABCC5,SOGA1,VIRMA,HBP1,MXRA8,FBLN5,SNX33,MEGF8,SHROOM4,NLK,USP45,TNKS,MED1,TTC37,PIK3CB,4932438A13RIK,GIGYF2,MACO1,BIRC6,ETS2,MON2,RASSF8,ZFP568,SOS1,CEP68,ARHGAP35,TRRAP,DCAF6,METTL21E,BCL9L,HGF,TEK,ARFGEF2,PRMT8,RAB11FIP1,ZC3H11A,PIKFYVE,GOLGB1,CKAP5,SHANK3,SPECC1L,CLSTN1,SNRNP200,RALGAPA1,RTKN,CACHD1,ZZZ3,FOXO1,POLR3F,TULP1,WASF2,P3H2,STK32A,TACC1,DLL4,CLCN5,SLC2A13,ZFP865,SLC12A6,PRX,FAM168A,ZRSR1,IGFBP7,INSR,BACE1,TRPC3,CDIP1,RBPJL,DIDO1,CAMSAP2,ACOT11,POU2F1,DOP1B,CHRNB1,PEF1,RAP1GAP,CPEB4,IGF2BP1,ARHGAP8,SH3PXD2A,GOSR1,INPP5B,SRGAP1,SSH2,SLCO3A1,SRC,NAV1,FANCM,DOCK1,KCNN3,LAMB2,NYNRIN,SLC10A7,CPM,NBR1,RANBP10,RBM41,ATP11C,TSPAN15,RNF6,ZFP236,FGFR2,SRPX2,CTBP2,NOTCH4,EIF2AK4,EPOP,YEATS2,DENND1B,SETD1A,ZFP609,PUM1,FAT4,KCTD18,RBM5,AHCTF1,ARAF,IPO13,NTN4,RNF38,ZBTB34,PAG1,STAU1,SLC39A13,DNMT3A,ZBTB16,SLC6A9,CLIC5,SMG1,TJP2,TRIP11,GPBP1L1,IWS1,SCARF2,SIPA1L2,PTPRK,PLD1,CTTNBP2NL,NPR1,SAMD8,IMPACT,DCHS1,ZFP282,SPG20,PLEKHN1,PTPRS,VAV3,PER2,PHKA2,SBF2,LIMCH1,ZSWIM8,PRELP,GDNF,STXBP5,USP37,MCOLN1,HERC1,RBFOX3,PPP2R5E,ZFP458,PPP6R3,NCOR2,SF1,CAMSAP1,AMOTL1,ACP2,TRPM7,FBXL20,SIPA1L3,MYORG,ZFP334,BRPF3,IPO9,VLDLR,PTPRB,PARP4,ZFP59,KIF13A,LIMS2,ZBTB21,ZMYM3,BRD1,LRIG2,CCDC88A,PCDH12,ZDHHC21,2810021J22RIK,FAT3,B3GLCT,CDS2,RUBCN,BRWD3,KDM6B,ZMYND11,UNC13B,CEP72,CTDSPL2,TRAPPC8,ING3,COX17,RPRD2,CSPG4,GK5,GABBR1,MDFI,POU6F1,CTCF,RHBDF1,SCMH1,ANKRD16,INPP5K,USP49,ROCK2,SALL2,GNA13,ZEB1,EXOC8,EXOC3L,SF3B1,CBFA2T3,PPP6R2,LRAT,ENPP2,APPL1,RC3H1,RGS9,ATP6V0A1,FUT11,AMHR2,AP4E1,LARP4,PLEC,TAOK1,CRK,WWP1,USP48,CYREN,SLC6A14,TFCP2,LTBP2,MYH10,ATXN7,PIK3R4,LDLRAD3,GPR137C,KCNF1,SPPL3,WNT3A,SPTBN1,FAM120B,PEAR1,NTN5,KDM3B,COL4A4,ANKS1,ZFP174,FBXL18,TAF1,GPSM1,ATP6V1A,CHD3,TRIP6,PLXNA2,CNOT6,MAPKBP1,RAD50,FIG4,SLX1B,STX5A,FOXJ2,VSTM2A,OSBPL5,NDUFB2,DGKA,MDFIC,CUX1,DVL3,ATP7A,CASKIN1,ZMYM4,SMPD4,EZH1,WAC,SNED1,ARHGEF39,SYNE2,HIF1AN,ICE1,STAG2,DAAM2,IRF2BPL,GRAMD2,TRIP12,EDEM3,KIF1B,TEX11,ADGRL1,TMTC3,ATXN3,ADCY7,ANO1,ACACA,SLC9A5,ROR1,GM14412,ANO8,BCL2L11,UNK
Rlim	-0.257147	0.000334612	0.00870612		GO:BP	immune response-regulating signaling pathway	GO:0002764	0.000949476	3.02252	332	645	29	21118	IGHG2C,IGHV1-55,IGHV9-3,IGHV1-64,IGHV1-15,IGHV1-9,IGHV1-72,IGHV3-6,LAX1,IGHV1-18,IGHV8-8,CTLA4,LAT2,RAP1A,UBE2N,TRBC1,GCSAM,IGHV6-3,IGLC2,PLSCR1,IGHV7-3,IGHV1-78,PTPN2,TRBC2,BLK,ITK,IGHG3,RAB29,MS4A1			GO:BP	regulation of signal transduction	GO:0009966	1.80356e-07	6.74387	2853	665	150	21118	AGO1,CDH13,DAB2IP,SH3RF3,LRP4,ITPKB,NPNT,NDST1,ABL1,MYO1C,NPR2,NPTX1,ITGA3,STARD8,ESR2,MYOF,SASH1,BMP4,CCBE1,CDC42BPA,TSC2,ARHGEF10,DENND3,GSK3B,VASN,GLG1,SCEL,BDNF,NOTCH1,EPN2,PTK2,STIMATE,TAOK2,CBLB,PRKCA,TMEM204,FRS2,FLCN,FLT4,PHF24,LRRK2,ACVR2B,ARHGEF2,NCOA1,ERCC6,AKAP13,PHLPP1,CASP2,TSC1,DSTYK,F2R,ARHGEF18,FZD8,ITGA1,CRACR2A,F7,ASH1L,PELI2,ASXL2,BCR,MAP3K5,SPRED1,WWC2,FOXO3,RASGEF1A,PCSK5,IL17RD,PTPRF,KDM5D,FZD4,NCOA2,OPA1,SKI,ANGPT2,CREBRF,ZDHHC3,RALGAPB,RB1CC1,AAK1,TBC1D24,KANK2,MEGF8,NLK,TNKS,MED1,PIK3CB,BIRC6,SOS1,ARHGAP35,BCL9L,HGF,TEK,ARFGEF2,SHANK3,SPECC1L,RALGAPA1,FOXO1,DLL4,INSR,RAP1GAP,SRC,NBR1,TSPAN15,RNF6,FGFR2,CTBP2,NOTCH4,PUM1,ARAF,SLC6A9,SIPA1L2,NPR1,SPG20,PTPRS,GDNF,NCOR2,SIPA1L3,MYORG,LIMS2,LRIG2,CCDC88A,ZMYND11,UNC13B,CTDSPL2,CSPG4,MDFI,RHBDF1,INPP5K,ZEB1,APPL1,RC3H1,RGS9,TAOK1,CRK,ATXN7,GPR137C,SPPL3,WNT3A,SPTBN1,ANKS1,TAF1,GPSM1,TRIP6,MAPKBP1,MDFIC,DVL3,HIF1AN,DAAM2,ROR1,BCL2L11
Mrtfb	-0.232274	0.000346107	0.0087954		GO:BP	rRNA processing	GO:0006364	0.000974862	3.01106	208	645	22	21118	GM2000,RPS24,RPS8,RPS6,NIFK,FBL,RPS14,NSA2,RPL14,RPL11,UTP3,RPS7,METTL5,RPL7,EMG1,RPL7A,MRM1,RPL35,FRG1,RPF2,RPS16,PIH1D2			GO:BP	positive regulation of cellular metabolic process	GO:0031325	2.2207e-07	6.65351	3275	665	166	21118	AGO1,NOTCH3,HMBOX1,CDH13,DAB2IP,AGRN,ARHGEF11,LRP4,NPNT,ARID1B,ABL1,MERTK,COL4A3,NR2C2,MECP2,MRTFB,NCOA6,FABP1,ESR2,ZFP318,SASH1,TEAD4,ADGRF5,BMP4,CCBE1,SP1,TRPC6,TSC2,HIF3A,GSK3B,BDNF,NOTCH1,MGA,RSF1,PTK2,LMTK2,RNF144B,FNDC1,POT1A,TAOK2,MED13,CBLB,NIPBL,FRS2,ZYG11B,FLCN,LPIN2,FLT4,LRRK2,ACVR2B,ARHGEF2,SETD7,NCOA1,ATF7IP,PBX3,ERCC6,AKAP13,CASP2,TEF,TSC1,DSTYK,F2R,TNRC6C,LMO7,FZD8,PKD1,ITGA1,PAN3,BICRAL,ASH1L,PELI2,ASXL2,MAP3K5,FOXO3,CEP295,SMAD9,FZD4,NCOA2,REST,CREBRF,MICAL2,RB1CC1,ZFP319,ELF2,MLXIP,RERE,LRP6,FBLN5,SNX33,TNKS,MED1,GIGYF2,ETS2,DCAF6,BCL9L,HGF,TEK,FOXO1,TACC1,SLC2A13,FAM168A,INSR,RBPJL,POU2F1,PEF1,SLCO3A1,SRC,FANCM,RNF6,CTBP2,EIF2AK4,SETD1A,ZFP609,PUM1,ARAF,ZBTB16,SLC6A9,GPBP1L1,PLD1,IMPACT,PLEKHN1,VAV3,LIMCH1,ZSWIM8,GDNF,ZFP458,NCOR2,BRPF3,VLDLR,CCDC88A,KDM6B,CSPG4,MDFI,CTCF,INPP5K,ROCK2,SALL2,ZEB1,CBFA2T3,ENPP2,APPL1,RC3H1,LARP4,TAOK1,TFCP2,ATXN7,PIK3R4,SPPL3,WNT3A,TAF1,GPSM1,CNOT6,SLX1B,FOXJ2,MDFIC,DVL3,ATP7A,EZH1,WAC,ICE1,IRF2BPL,TMTC3,ATXN3,ROR1,GM14412,BCL2L11
Itga3	-0.230165	0.000345087	0.0087954		GO:BP	regulation of B cell activation	GO:0050864	0.00151919	2.81839	248	645	24	21118	IGHG2C,IGHV1-55,IGHV9-3,IGHV1-64,IGHV1-15,IGHV1-9,IGHV1-72,IGHV3-6,IGHV1-18,IGHV8-8,CTLA4,TRBC1,IGHV6-3,IGLC2,TNFRSF13C,CD24A,IGHV7-3,IGHV1-78,TRBC2,IL7,BLK,TNFRSF13B,IGHG3,IKZF3			GO:BP	regulation of signaling	GO:0023051	2.27477e-07	6.64306	3276	665	166	21118	AGO1,CDH13,DAB2IP,SH3RF3,LRP4,ITPKB,NPNT,TBC1D16,NDST1,ABL1,MYO1C,NPR2,NPTX1,MECP2,ITGA3,STARD8,ESR2,MYOF,SASH1,BMP4,CCBE1,ERC1,CDC42BPA,TSC2,ARHGEF10,DENND3,GSK3B,VASN,GLG1,SCEL,BDNF,NOTCH1,EPN2,PTK2,STIMATE,TAOK2,NISCH,CBLB,PRKCA,TMEM204,FRS2,FLCN,FLT4,PHF24,LRRK2,ACVR2B,ARHGEF2,NCOA1,ERCC6,AKAP13,PHLPP1,CASP2,TSC1,DSTYK,F2R,ARHGEF18,LMO7,FZD8,ITGA1,CRACR2A,F7,ASH1L,PELI2,ASXL2,BCR,MAP3K5,SPRED1,WWC2,FOXO3,RASGEF1A,PCSK5,IL17RD,PTPRF,KDM5D,FZD4,NCOA2,OPA1,REST,SKI,ANGPT2,STX3,CREBRF,ZDHHC3,RALGAPB,RB1CC1,AAK1,TBC1D24,KANK2,MEGF8,NLK,TNKS,MED1,PIK3CB,BIRC6,SOS1,ARHGAP35,BCL9L,HGF,TEK,ARFGEF2,RAB11FIP1,SHANK3,SPECC1L,CLSTN1,RALGAPA1,FOXO1,DLL4,INSR,BACE1,RAP1GAP,SRC,NBR1,TSPAN15,RNF6,FGFR2,CTBP2,NOTCH4,EIF2AK4,PUM1,ARAF,STAU1,SLC6A9,SIPA1L2,NPR1,SPG20,PTPRS,GDNF,STXBP5,NCOR2,FBXL20,SIPA1L3,MYORG,LIMS2,LRIG2,CCDC88A,ZMYND11,UNC13B,CTDSPL2,CSPG4,GABBR1,MDFI,RHBDF1,INPP5K,ZEB1,APPL1,RC3H1,RGS9,TAOK1,CRK,ATXN7,GPR137C,SPPL3,WNT3A,SPTBN1,ANKS1,TAF1,GPSM1,TRIP6,MAPKBP1,MDFIC,DVL3,HIF1AN,DAAM2,ANO1,ROR1,BCL2L11
Perm1	1.06079	0.00034433	0.0087954		GO:BP	striated muscle tissue development	GO:0014706	0.00164951	2.78265	419	645	33	21118	ASB2,GATA4,FHOD3,POPDC2,SLC25A4,MYLK3,NRAP,PLN,CAV3,BVES,PSMA6,LMOD3,NACA,CAVIN4,CALR,ACTN2,UQCC2,GPC1,ACTC1,KLHL41,FOXC1,RBM24,SORBS2,TPM1,NDUFV2,ALPK2,FHL2,CSRP3,RYR2,TBX18,TCAP,NEURL1A,TNNC1			GO:BP	movement of cell or subcellular component	GO:0006928	3.09687e-07	6.50908	2075	665	118	21118	LAMA3,LAMC1,NOTCH3,CDH13,DAB2IP,AGRN,PTPRM,LAMB3,ABL1,MERTK,MYO1C,RADIL,SHROOM2,RBFOX2,MECP2,ITGA3,NDNF,ESR2,STARD9,ARHGAP21,SASH1,DPYSL5,BMP4,CCBE1,LRCH1,LAMC2,CDC42BPA,SP1,GSK3B,SRGAP2,BDNF,NOTCH1,PTK2,LMTK2,NISCH,NIPBL,PRKCA,FLCN,FLT4,LRRK2,ARHGEF2,ATRN,TRIO,SVEP1,F2R,ITGA1,F7,ASH1L,BCR,MYH7,SPRED1,FOXO3,RASGEF1A,PCSK5,PTPRF,PLXNA1,ANGPT2,ATRNL1,HYAL1,TNS1,SEMA3E,TBC1D24,KANK2,SEMA6D,AMOTL2,RERE,CEP85L,MEGF8,USP45,PIK3CB,ARHGAP35,HGF,TEK,PIKFYVE,SPECC1L,WASF2,DLL4,INSR,INPP5B,SRGAP1,SSH2,SRC,NAV1,DOCK1,LAMB2,SRPX2,ZFP609,NTN4,STAU1,PTPRK,DCHS1,VAV3,LIMCH1,ZSWIM8,GDNF,AMOTL1,KIF13A,LRIG2,CCDC88A,FAT3,CSPG4,RHBDF1,ROCK2,GNA13,ENPP2,APPL1,CRK,MYH10,WNT3A,NTN5,ANKS1,TRIP6,PLXNA2,ATP7A,ARHGEF39,SYNE2,KIF1B,UNK
Gm10257	0.834919	0.00035274	0.00890024		GO:BP	cardiac muscle tissue development	GO:0048738	0.00175651	2.75535	250	645	24	21118	GATA4,FHOD3,POPDC2,SLC25A4,MYLK3,NRAP,PLN,CAV3,BVES,CAVIN4,CALR,ACTN2,ACTC1,FOXC1,SORBS2,TPM1,NDUFV2,ALPK2,FHL2,CSRP3,RYR2,TBX18,TCAP,TNNC1			GO:BP	regulation of cell communication	GO:0010646	3.27186e-07	6.48521	3265	665	165	21118	AGO1,CDH13,DAB2IP,SH3RF3,LRP4,ITPKB,NPNT,NDST1,ABL1,MYO1C,NPR2,NPTX1,MECP2,ITGA3,STARD8,ESR2,MYOF,SASH1,BMP4,CCBE1,ERC1,CDC42BPA,TSC2,ARHGEF10,DENND3,GSK3B,VASN,GLG1,SCEL,BDNF,NOTCH1,EPN2,PTK2,STIMATE,TAOK2,NISCH,CBLB,PRKCA,TMEM204,FRS2,FLCN,FLT4,PHF24,LRRK2,ACVR2B,ARHGEF2,NCOA1,ERCC6,AKAP13,PHLPP1,CASP2,TSC1,DSTYK,F2R,ARHGEF18,FZD8,ITGA1,CRACR2A,F7,ASH1L,PELI2,ASXL2,BCR,MAP3K5,SPRED1,WWC2,FOXO3,RASGEF1A,PCSK5,IL17RD,PTPRF,KDM5D,FZD4,NCOA2,OPA1,REST,SKI,ANGPT2,STX3,CREBRF,ZDHHC3,RALGAPB,RB1CC1,AAK1,TBC1D24,KANK2,MEGF8,NLK,TNKS,MED1,PIK3CB,BIRC6,ZFP568,SOS1,ARHGAP35,BCL9L,HGF,TEK,ARFGEF2,RAB11FIP1,SHANK3,SPECC1L,CLSTN1,RALGAPA1,FOXO1,DLL4,INSR,BACE1,RAP1GAP,SRC,NBR1,TSPAN15,RNF6,FGFR2,CTBP2,NOTCH4,EIF2AK4,PUM1,ARAF,STAU1,SLC6A9,SIPA1L2,NPR1,SPG20,PTPRS,GDNF,STXBP5,NCOR2,FBXL20,SIPA1L3,MYORG,LIMS2,LRIG2,CCDC88A,ZMYND11,UNC13B,CTDSPL2,CSPG4,GABBR1,MDFI,RHBDF1,INPP5K,ZEB1,APPL1,RC3H1,RGS9,TAOK1,CRK,ATXN7,GPR137C,SPPL3,WNT3A,SPTBN1,ANKS1,TAF1,GPSM1,TRIP6,MAPKBP1,MDFIC,DVL3,HIF1AN,DAAM2,ANO1,ROR1,BCL2L11
Stard8	-0.307576	0.000354641	0.00890581		GO:BP	positive regulation of immune system process	GO:0002684	0.00188827	2.72394	947	645	57	21118	IGHG2C,IGHV1-55,IGHV9-3,IGHV1-64,IGHV1-15,IGHV1-9,IGHV1-72,IGHV3-6,PLA2G4A,LAX1,IGHV1-18,IL4I1,IGHV8-8,CTLA4,LAT2,CCL20,IL18R1,RAP1A,UBE2N,PHB,C1QBP,IFI205,TRBC1,GCSAM,IGHV6-3,CD83,CALR,IGLC2,CD4,PLSCR1,TNFRSF13C,DNAJA3,CD24A,IL2RA,PHB2,IGHV7-3,IGHV1-78,C1QB,PTPN2,TRBC2,IL7,IFI211,C1QA,PARK7,C1RL,C1QC,BLK,ITK,IGHG3,RAB29,CCR6,HCAR2,MS4A1,NLRP10,CD55,ICOS,RHOH			GO:BP	organelle organization	GO:0006996	3.47645e-07	6.45886	3798	665	185	21118	HMBOX1,AGRN,PARD6B,TRARG1,ARID1B,SPTAN1,ABL1,ZFP518A,MYO1C,ABCA3,PHF20,NPTX1,SHROOM2,MECP2,STARD8,STARD9,PCNT,HMG20A,HOOK3,ARHGAP21,TLN2,BMP4,EHD2,CENPC1,EPB41L2,CDC42BPA,ARHGEF10,GSK3B,SRGAP2,NOTCH1,ARHGEF17,HECW2,NAV2,CLTC,RSF1,PTK2,POT1A,TAOK2,NISCH,NIPBL,PRKCA,ZMYM6,FLCN,LRRK2,SETD5,ARHGEF2,SETD7,NCOA1,ATF7IP,ERCC6,AKAP13,MORC2A,TSC1,JADE2,ARHGEF18,PDS5A,WIPI2,PKD1,LRCH3,PAN3,ASH1L,BCR,MARF1,CEP295,CORO2B,KDM5D,NCKAP5,OPA1,WASHC4,SORT1,REST,CECR2,STX3,TOR1AIP2,MICAL2,RB1CC1,SEMA3E,REEP1,AGO4,DDX6,KANK2,VPS39,USP6NL,FAM160A2,AMOTL2,RERE,SNX33,SHROOM4,TNKS,CEP68,ARHGAP35,TRRAP,HGF,TEK,ARFGEF2,PRMT8,PIKFYVE,CKAP5,SHANK3,SPECC1L,RTKN,ZZZ3,WASF2,TACC1,INSR,CAMSAP2,PEF1,GOSR1,SSH2,SRC,NAV1,FANCM,DOCK1,RANBP10,EPOP,YEATS2,SETD1A,AHCTF1,DNMT3A,SMG1,TRIP11,IWS1,SPG20,PTPRS,VAV3,LIMCH1,MCOLN1,SF1,CAMSAP1,AMOTL1,ACP2,TRPM7,SIPA1L3,BRPF3,KIF13A,ZMYM3,BRD1,CCDC88A,CDS2,RUBCN,BRWD3,KDM6B,ZMYND11,UNC13B,CEP72,TRAPPC8,ING3,COX17,CTCF,SCMH1,INPP5K,USP49,ROCK2,EXOC8,RC3H1,LARP4,PLEC,TAOK1,CRK,MYH10,ATXN7,WNT3A,SPTBN1,TAF1,CHD3,CNOT6,RAD50,FIG4,SLX1B,STX5A,FOXJ2,NDUFB2,ATP7A,ZMYM4,SMPD4,EZH1,WAC,SYNE2,STAG2,DAAM2,GRAMD2,TRIP12,TEX11,ATXN3,BCL2L11
Ncoa6	-0.22696	0.000358727	0.00891083		GO:BP	cardiac myofibril assembly	GO:0055003	0.00190899	2.7192	19	645	7	21118	FHOD3,MYLK3,NRAP,CAVIN4,ACTC1,CSRP3,TCAP			GO:BP	brain development	GO:0007420	3.77899e-07	6.42262	758	665	59	21118	NOTCH3,DAB2IP,NDST1,ABL1,COL4A1,SHROOM2,NR2C2,RBFOX2,MECP2,NDNF,ESR2,HOOK3,BMP4,GSK3B,SRGAP2,NOTCH1,NAV2,NIPBL,FRS2,LRRK2,ATRN,NCOA1,PBX3,CASP2,TSC1,ATXN1L,BCR,ATP2B1,BCAN,FOXO3,SMAD9,FZD4,SEMA6D,RERE,SHROOM4,MED1,MACO1,SOS1,ARHGAP35,SHANK3,TACC1,IGF2BP1,SRC,SETD1A,FAT4,PTPRS,HERC1,NCOR2,KDM6B,CRK,MYH10,WNT3A,TAF1,PLXNA2,DVL3,ATP7A,EZH1,SYNE2,BCL2L11
Fabp1	-0.672771	0.000364719	0.00892591		GO:BP	rRNA metabolic process	GO:0016072	0.00201222	2.69632	217	645	22	21118	GM2000,RPS24,RPS8,RPS6,NIFK,FBL,RPS14,NSA2,RPL14,RPL11,UTP3,RPS7,METTL5,RPL7,EMG1,RPL7A,MRM1,RPL35,FRG1,RPF2,RPS16,PIH1D2			GO:BP	regulation of small GTPase mediated signal transduction	GO:0051056	4.74101e-07	6.32413	229	665	29	21118	DAB2IP,ITPKB,ABL1,ITGA3,STARD8,CDC42BPA,TSC2,ARHGEF10,DENND3,NOTCH1,FLCN,ARHGEF2,AKAP13,F2R,ARHGEF18,BCR,RASGEF1A,RALGAPB,KANK2,PIK3CB,SOS1,ARHGAP35,ARFGEF2,RALGAPA1,RAP1GAP,SRC,SIPA1L2,SIPA1L3,CRK
Ndnf	-0.32658	0.000363626	0.00892591		GO:BP	heart development	GO:0007507	0.00264592	2.57742	617	645	42	21118	GATA4,FHOD3,POPDC2,SLC25A4,MYLK3,SYNPO2L,NRAP,PLN,CAV3,HSPB7,ACACB,BVES,CPE,NACA,IFT74,CAVIN4,CALR,ACTN2,ACTC1,FOXC1,RBM24,SORBS2,TPM1,NDUFV2,ALPK2,MNAT1,MB,PIFO,FHL2,CSRP3,NDRG4,PAM,RYR2,TBX18,PROKR1,SCN5A,TCAP,BBS7,TNNC1,LDB3,MKS1,SFRP2			GO:BP	positive regulation of metabolic process	GO:0009893	4.92161e-07	6.30789	3760	665	183	21118	AGO1,NOTCH3,HMBOX1,CDH13,DAB2IP,AGRN,ARHGEF11,LRP4,NPNT,ARID1B,ABL1,MERTK,COL4A3,NR2C2,MECP2,ITGA3,MRTFB,NCOA6,FABP1,ESR2,ZFP318,SASH1,TEAD4,ADGRF5,BMP4,SLC26A9,CCBE1,SP1,TRPC6,TSC2,HIF3A,GSK3B,BDNF,NOTCH1,HECW2,MGA,RSF1,PTK2,LMTK2,RNF144B,FNDC1,POT1A,TAOK2,MED13,CBLB,NIPBL,FRS2,ZYG11B,FLCN,LPIN2,FLT4,LRRK2,ACVR2B,ARHGEF2,SETD7,NCOA1,ATF7IP,PGC,PBX3,ERCC6,AKAP13,CASP2,MORC2A,TEF,TSC1,DSTYK,F2R,TNRC6C,LMO7,FZD8,PKD1,ITGA1,PAN3,BICRAL,ASH1L,PELI2,ASXL2,MAP3K5,FOXO3,CEP295,SMAD9,FZD4,NCOA2,REST,CREBRF,MICAL2,RB1CC1,ZFP319,ELF2,MLXIP,ANGPTL4,RERE,LRP6,FBLN5,SNX33,TNKS,MED1,PIK3CB,GIGYF2,ETS2,DCAF6,BCL9L,HGF,TEK,ARFGEF2,FOXO1,POLR3F,TACC1,DLL4,SLC2A13,FAM168A,INSR,RBPJL,POU2F1,PEF1,IGF2BP1,SLCO3A1,SRC,FANCM,RNF6,CTBP2,EIF2AK4,DENND1B,SETD1A,ZFP609,PUM1,ARAF,ZBTB16,SLC6A9,GPBP1L1,PLD1,IMPACT,PLEKHN1,VAV3,LIMCH1,ZSWIM8,GDNF,ZFP458,NCOR2,BRPF3,VLDLR,CCDC88A,KDM6B,CSPG4,MDFI,CTCF,INPP5K,ROCK2,SALL2,ZEB1,CBFA2T3,ENPP2,APPL1,RC3H1,LARP4,TAOK1,WWP1,TFCP2,ATXN7,PIK3R4,SPPL3,WNT3A,SPTBN1,TAF1,GPSM1,CNOT6,SLX1B,STX5A,FOXJ2,VSTM2A,MDFIC,DVL3,ATP7A,EZH1,WAC,ICE1,IRF2BPL,KIF1B,TMTC3,ATXN3,ROR1,GM14412,BCL2L11
Esr2	-0.583448	0.000374561	0.00904449		GO:BP	mitochondrial respiratory chain complex I assembly	GO:0032981	0.0026593	2.57523	58	645	11	21118	NDUFAF5,NDUFS5,NDUFA10,NDUFS2,NDUFA3,NDUFS1,NDUFC1,NDUFB10,MT-ND6,NDUFS3,NDUFAF6			GO:BP	cellular macromolecule metabolic process	GO:0044260	5.40848e-07	6.26692	7962	665	329	21118	AGO1,NOTCH3,HMBOX1,CDH13,DAB2IP,AGRN,SH3RF3,ARHGEF11,LRP4,ITPKB,ATF7,NPNT,PTPRM,ARID1B,TBC1D16,NDST1,ABL1,COL4A2,MERTK,ZFP518A,NPR2,COL4A3,PHF20,USP54,NR2C2,RBFOX2,MECP2,RLIM,MRTFB,NCOA6,NDNF,FABP1,ESR2,HMG20A,ZFP318,SERPINA3M,SASH1,KDR,TEAD4,ZFP26,BMP4,PHC3,ZFP871,CCBE1,ERC1,CDC42BPA,SP1,MED13L,TRPC6,HIF3A,FRY,DENND3,GSK3B,GLG1,BDNF,NOTCH1,TTC3,HECW2,ZFP398,CLTC,ABL2,MGA,RSF1,ZDHHC14,ZFP809,PTK2,GM12258,LMTK2,RNF144B,FNDC1,POT1A,RIC1,TAOK2,HS2ST1,MED13,CBLB,NIPBL,PRKCA,FRS2,ZYG11B,FLCN,LPIN2,KLF8,FLT4,LRRK2,SETD5,ACVR2B,ARHGEF2,DUSP11,SETD7,UBR3,NCOA1,ATF7IP,PBX3,ERCC6,AKAP13,CIPC,TRIO,PHLPP1,CASP2,MORC2A,TEF,TSC1,JADE2,SBNO1,UBE4A,DSTYK,F2R,ZFP69,TNRC6C,LMO7,FZD8,PDS5A,WIPI2,PKD1,USP31,ATXN1L,ITGA1,PAN3,BICRAL,ASH1L,PELI2,KLF11,ASXL2,BCR,MARF1,MAP3K5,PHF3,SPRED1,WWC2,ZFP507,FOXO3,GATAD2B,GTF3C1,CEP295,PCSK5,ZFP46,SMAD9,PTPRF,KDM5D,FZD4,NCOA2,GLCE,2700081O15RIK,ACO1,REST,SKI,MKRN3,UBE4B,ANXA4,CREBRF,ZDHHC3,MICAL2,MED23,RB1CC1,ZFP319,AGO4,AAK1,DDX6,TBC1D24,KANK2,ELF2,ZBTB43,MLXIP,RERE,LRP6,DICER1,VIRMA,HBP1,FBLN5,SNX33,NLK,USP45,TNKS,MED1,TTC37,PIK3CB,GIGYF2,BIRC6,ETS2,ZFP568,TRRAP,DCAF6,METTL21E,BCL9L,HGF,TEK,ARFGEF2,PRMT8,PIKFYVE,RALGAPA1,ZZZ3,FOXO1,POLR3F,P3H2,STK32A,TACC1,DLL4,ZFP865,FAM168A,INSR,RBPJL,DIDO1,POU2F1,PEF1,CPEB4,IGF2BP1,SSH2,SLCO3A1,SRC,FANCM,NYNRIN,RNF6,ZFP236,FGFR2,CTBP2,NOTCH4,EIF2AK4,EPOP,YEATS2,SETD1A,ZFP609,PUM1,ARAF,RNF38,ZBTB34,DNMT3A,ZBTB16,SLC6A9,SMG1,TRIP11,GPBP1L1,IWS1,PTPRK,PLD1,CTTNBP2NL,NPR1,IMPACT,ZFP282,PLEKHN1,PTPRS,PER2,PHKA2,LIMCH1,ZSWIM8,GDNF,USP37,HERC1,PPP2R5E,ZFP458,PPP6R3,NCOR2,ACP2,TRPM7,FBXL20,ZFP334,BRPF3,VLDLR,PTPRB,PARP4,ZFP59,ZBTB21,BRD1,LRIG2,CCDC88A,PCDH12,ZDHHC21,2810021J22RIK,B3GLCT,BRWD3,KDM6B,ZMYND11,CTDSPL2,ING3,CSPG4,MDFI,POU6F1,CTCF,RHBDF1,SCMH1,INPP5K,USP49,ROCK2,SALL2,ZEB1,CBFA2T3,PPP6R2,ENPP2,RC3H1,FUT11,AMHR2,LARP4,TAOK1,WWP1,USP48,CYREN,TFCP2,ATXN7,PIK3R4,SPPL3,WNT3A,SPTBN1,ANKS1,ZFP174,FBXL18,TAF1,CHD3,CNOT6,RAD50,SLX1B,FOXJ2,MDFIC,CUX1,DVL3,ATP7A,EZH1,WAC,HIF1AN,ICE1,IRF2BPL,TRIP12,EDEM3,TEX11,TMTC3,ATXN3,ROR1,GM14412,BCL2L11,UNK
Megf6	-0.187614	0.000378904	0.00911187		GO:BP	NADH dehydrogenase complex assembly	GO:0010257	0.0026593	2.57523	58	645	11	21118	NDUFAF5,NDUFS5,NDUFA10,NDUFS2,NDUFA3,NDUFS1,NDUFC1,NDUFB10,MT-ND6,NDUFS3,NDUFAF6			GO:BP	regulation of catalytic activity	GO:0050790	8.85523e-07	6.0528	2308	665	126	21118	HMBOX1,DAB2IP,AGRN,ARHGEF11,NPNT,ARHGAP31,TBC1D16,ABL1,MERTK,COL4A3,DOCK9,STARD8,FABP1,SERINC5,SERPINA3M,ARHGAP21,SASH1,BMP4,LRCH1,TSC2,FRY,ARHGEF10,DENND3,GSK3B,SRGAP2,NOTCH1,ARHGEF17,ABL2,PTK2,ARHGAP23,LMTK2,POT1A,RIC1,TAOK2,CBLB,FRS2,FLCN,FLT4,LRRK2,ACVR2B,ARHGEF2,ERCC6,AKAP13,TRIO,CASP2,TSC1,ADAP2,DSTYK,F2R,ARHGEF18,FZD8,PKD1,ITGA1,BCR,AGAP1,MARF1,MAP3K5,SPRED1,RASGEF1A,SERINC1,PLXNA1,FZD4,TBC1D2,SORT1,REST,FGD6,RALGAPB,TBC1D24,ANGPTL4,USP6NL,LRP6,TNKS,PIK3CB,BIRC6,SOS1,ARHGAP35,HGF,TEK,ARFGEF2,RALGAPA1,RTKN,INSR,RAP1GAP,ARHGAP8,SRGAP1,SRC,DOCK1,RANBP10,FGFR2,DENND1B,ARAF,SIPA1L2,VAV3,SBF2,GDNF,STXBP5,PPP2R5E,PPP6R3,SIPA1L3,VLDLR,PTPRB,PARP4,CCDC88A,RUBCN,COX17,CSPG4,GABBR1,MDFI,INPP5K,ROCK2,GNA13,PPP6R2,RGS9,TAOK1,CRK,PIK3R4,WNT3A,GPSM1,PLXNA2,MDFIC,DVL3,ATP7A,ARHGEF39,ADCY7,ROR1,BCL2L11
Mrps23	0.192777	0.00038481	0.00921227		GO:BP	immunoglobulin mediated immune response	GO:0016064	0.00305934	2.51437	240	645	23	21118	IGHG2C,IGHV1-55,IGHV9-3,IGHV1-64,IGHV1-15,IGHV1-9,IGHV1-72,IGHV3-6,IGHV1-18,IGHV8-8,TRBC1,IGHV6-3,IGLC2,IGHV7-3,IGHV1-78,C1QB,TRBC2,C1QA,C1RL,C1QC,IGHG3,CCR6,CD55			GO:BP	cell surface receptor signaling pathway	GO:0007166	1.23625e-06	5.90789	2673	665	140	21118	LAMA3,NOTCH3,CDH13,DAB2IP,LRP4,ITPKB,NPNT,NDST1,ABL1,COL4A2,MERTK,COL4A1,MYO1C,NPR2,COL4A3,MECP2,ITGA3,ESR2,BEX1,MYOF,SASH1,KDR,ADGRF5,BMP4,CCBE1,GSK3B,VASN,GLG1,SCEL,BDNF,NOTCH1,EPN2,PTK2,LMTK2,CBLB,PRKCA,TMEM204,FRS2,FLCN,FLT4,LRRK2,ACVR2B,ERCC6,SVEP1,CASP2,TSC1,JADE2,DSTYK,F2R,FZD8,PKD1,ITGA1,F7,PELI2,BCR,SPRED1,FOXO3,PCSK5,SMAD9,IL17RD,PTPRF,PLXNA1,FZD4,OPA1,SORT1,SKI,ANGPT2,ANXA4,CREBRF,ZDHHC3,RB1CC1,SEMA3E,AAK1,TBC1D24,SEMA6D,AMOTL2,LRP6,MEGF8,NLK,TNKS,MED1,PIK3CB,GIGYF2,BIRC6,SOS1,ARHGAP35,BCL9L,HGF,TEK,SHANK3,FOXO1,DLL4,INSR,CDIP1,CHRNB1,CPEB4,SRC,RANBP10,TSPAN15,FGFR2,NOTCH4,DENND1B,FAT4,TJP2,PTPRK,NPR1,SPG20,VAV3,GDNF,AMOTL1,MYORG,VLDLR,LIMS2,LRIG2,CCDC88A,ZMYND11,UNC13B,CTDSPL2,CSPG4,MDFI,RHBDF1,INPP5K,ZEB1,APPL1,RC3H1,AMHR2,CRK,ATXN7,SPPL3,WNT3A,SPTBN1,ANKS1,PLXNA2,MDFIC,DVL3,HIF1AN,DAAM2,ADGRL1,ROR1,BCL2L11
Stard9	-0.541976	0.000388838	0.00923929		GO:BP	phagocytosis, recognition	GO:0006910	0.00394755	2.40367	143	645	17	21118	IGHG2C,IGHV1-55,IGHV9-3,IGHV1-64,IGHV1-15,IGHV1-9,IGHV1-72,IGHV3-6,IGHV1-18,IGHV8-8,TRBC1,IGHV6-3,IGLC2,IGHV7-3,IGHV1-78,TRBC2,IGHG3			GO:BP	head development	GO:0060322	1.43128e-06	5.84428	805	665	60	21118	NOTCH3,DAB2IP,NDST1,ABL1,COL4A1,SHROOM2,NR2C2,RBFOX2,MECP2,NDNF,ESR2,HOOK3,BMP4,GSK3B,SRGAP2,NOTCH1,NAV2,NIPBL,FRS2,LRRK2,ATRN,NCOA1,PBX3,CASP2,TSC1,ATXN1L,BCR,ATP2B1,BCAN,FOXO3,SMAD9,FZD4,SEMA6D,RERE,SHROOM4,MED1,MACO1,SOS1,ARHGAP35,SHANK3,SPECC1L,TACC1,IGF2BP1,SRC,SETD1A,FAT4,PTPRS,HERC1,NCOR2,KDM6B,CRK,MYH10,WNT3A,TAF1,PLXNA2,DVL3,ATP7A,EZH1,SYNE2,BCL2L11
Rida	0.26078	0.000389426	0.00923929		GO:BP	leukocyte activation	GO:0045321	0.00429585	2.36695	996	645	58	21118	IGHG2C,UBD,IGHV1-55,IGHV9-3,IGHV1-64,IGHV1-15,IGHV1-9,IGHV1-72,LMO1,IGHV3-6,PLA2G4A,LAX1,IGHV1-18,IL4I1,IGHV8-8,CTLA4,LAT2,PGLYRP2,IL18R1,POU2AF1,PLA2G2D,PHB,RPS6,TUSC2,PRDX2,TRBC1,IGHV6-3,CD83,IGLC2,ITGB8,IRF4,CD4,PRDX1,PLSCR1,TNFRSF13C,DNAJA3,CD24A,IL2RA,PHB2,IGHV7-3,IGHV1-78,PTPN2,TRBC2,IL7,SPIB,C1QA,PSMB10,BLK,TNFRSF13B,ITK,IGHG3,RAB29,CCR6,MS4A1,ADORA2A,IKZF3,ICOS,RHOH			GO:BP	positive regulation of nitrogen compound metabolic process	GO:0051173	1.54378e-06	5.81142	3069	665	155	21118	AGO1,NOTCH3,HMBOX1,CDH13,DAB2IP,AGRN,ARHGEF11,LRP4,NPNT,ARID1B,ABL1,COL4A3,NR2C2,MECP2,MRTFB,NCOA6,ESR2,ZFP318,SASH1,TEAD4,BMP4,CCBE1,SP1,TRPC6,HIF3A,GSK3B,BDNF,NOTCH1,HECW2,MGA,RSF1,PTK2,RNF144B,FNDC1,POT1A,TAOK2,MED13,CBLB,NIPBL,FRS2,ZYG11B,FLCN,LPIN2,FLT4,LRRK2,ACVR2B,ARHGEF2,SETD7,NCOA1,ATF7IP,PBX3,ERCC6,AKAP13,CASP2,TEF,F2R,TNRC6C,LMO7,FZD8,PKD1,ITGA1,PAN3,BICRAL,ASH1L,PELI2,ASXL2,MAP3K5,FOXO3,CEP295,SMAD9,FZD4,NCOA2,REST,CREBRF,MICAL2,RB1CC1,ZFP319,ELF2,MLXIP,RERE,LRP6,FBLN5,SNX33,TNKS,MED1,GIGYF2,ETS2,DCAF6,BCL9L,HGF,TEK,FOXO1,TACC1,SLC2A13,FAM168A,INSR,RBPJL,POU2F1,PEF1,SLCO3A1,SRC,FANCM,RNF6,CTBP2,EIF2AK4,SETD1A,ZFP609,PUM1,ARAF,ZBTB16,SLC6A9,GPBP1L1,PLD1,IMPACT,PLEKHN1,LIMCH1,ZSWIM8,GDNF,ZFP458,NCOR2,VLDLR,CCDC88A,KDM6B,CSPG4,MDFI,CTCF,INPP5K,ROCK2,SALL2,ZEB1,CBFA2T3,ENPP2,RC3H1,LARP4,TAOK1,WWP1,TFCP2,ATXN7,SPPL3,WNT3A,TAF1,CNOT6,SLX1B,STX5A,FOXJ2,MDFIC,DVL3,EZH1,WAC,ICE1,IRF2BPL,TMTC3,ATXN3,GM14412,BCL2L11
Pla2g4a	0.412291	0.00038881	0.00923929		GO:BP	B cell mediated immunity	GO:0019724	0.00436123	2.36039	245	645	23	21118	IGHG2C,IGHV1-55,IGHV9-3,IGHV1-64,IGHV1-15,IGHV1-9,IGHV1-72,IGHV3-6,IGHV1-18,IGHV8-8,TRBC1,IGHV6-3,IGLC2,IGHV7-3,IGHV1-78,C1QB,TRBC2,C1QA,C1RL,C1QC,IGHG3,CCR6,CD55			GO:BP	blood vessel morphogenesis	GO:0048514	1.60437e-06	5.79469	647	665	52	21118	AGO1,NOTCH3,CDH13,DAB2IP,PTPRM,ABL1,COL4A2,COL4A1,COL4A3,MECP2,NDNF,SASH1,ADGRF5,BMP4,CCBE1,STAB1,SP1,HIF3A,NOTCH1,EPN2,PTK2,PRKCA,FLCN,FLT4,FZD8,SPRED1,FZD4,ANGPT2,HYAL1,SEMA3E,PLCD3,ANGPTL4,AMOTL2,FBLN5,MED1,PIK3CB,SOS1,HGF,TEK,WASF2,DLL4,SRPX2,NOTCH4,ANGPTL2,VAV3,AMOTL1,PTPRB,CSPG4,ROCK2,GNA13,ENPP2,FOXJ2
Lax1	0.811466	0.000388851	0.00923929		GO:BP	cardiac muscle cell contraction	GO:0086003	0.00502797	2.29861	74	645	12	21118	GATA4,ATP2A2,PLN,CAV3,CASQ2,DSC2,BIN1,SCN4B,RYR2,RANGRF,SCN5A,KCNJ5			GO:BP	positive regulation of macromolecule metabolic process	GO:0010604	1.64364e-06	5.78419	3467	665	170	21118	AGO1,NOTCH3,HMBOX1,CDH13,DAB2IP,AGRN,ARHGEF11,LRP4,NPNT,ARID1B,ABL1,COL4A3,NR2C2,MECP2,ITGA3,MRTFB,NCOA6,ESR2,ZFP318,SASH1,TEAD4,BMP4,SLC26A9,CCBE1,SP1,TRPC6,HIF3A,GSK3B,BDNF,NOTCH1,HECW2,MGA,RSF1,PTK2,RNF144B,FNDC1,POT1A,TAOK2,MED13,CBLB,NIPBL,FRS2,ZYG11B,FLCN,LPIN2,FLT4,LRRK2,ACVR2B,ARHGEF2,SETD7,NCOA1,ATF7IP,PGC,PBX3,ERCC6,AKAP13,CASP2,MORC2A,TEF,F2R,TNRC6C,LMO7,FZD8,PKD1,ITGA1,PAN3,BICRAL,ASH1L,PELI2,ASXL2,MAP3K5,FOXO3,CEP295,SMAD9,FZD4,NCOA2,REST,CREBRF,MICAL2,RB1CC1,ZFP319,ELF2,MLXIP,RERE,LRP6,FBLN5,SNX33,TNKS,MED1,PIK3CB,GIGYF2,ETS2,DCAF6,BCL9L,HGF,TEK,ARFGEF2,FOXO1,POLR3F,TACC1,DLL4,SLC2A13,FAM168A,INSR,RBPJL,POU2F1,PEF1,IGF2BP1,SLCO3A1,SRC,FANCM,RNF6,CTBP2,EIF2AK4,DENND1B,SETD1A,ZFP609,PUM1,ARAF,ZBTB16,SLC6A9,GPBP1L1,PLD1,IMPACT,PLEKHN1,LIMCH1,ZSWIM8,GDNF,ZFP458,NCOR2,BRPF3,VLDLR,CCDC88A,KDM6B,CSPG4,MDFI,CTCF,INPP5K,ROCK2,SALL2,ZEB1,CBFA2T3,ENPP2,APPL1,RC3H1,LARP4,TAOK1,WWP1,TFCP2,ATXN7,SPPL3,WNT3A,SPTBN1,TAF1,CNOT6,SLX1B,STX5A,FOXJ2,VSTM2A,MDFIC,DVL3,EZH1,WAC,ICE1,IRF2BPL,KIF1B,TMTC3,ATXN3,GM14412,BCL2L11
Zcchc14	-0.246964	0.000395265	0.00928083		GO:BP	regulation of lymphocyte activation	GO:0051249	0.00530384	2.27541	547	645	38	21118	IGHG2C,IGHV1-55,IGHV9-3,IGHV1-64,IGHV1-15,IGHV1-9,IGHV1-72,LMO1,IGHV3-6,LAX1,IGHV1-18,IL4I1,IGHV8-8,CTLA4,PGLYRP2,PLA2G2D,PRDX2,TRBC1,IGHV6-3,CD83,IGLC2,CD4,TNFRSF13C,DNAJA3,CD24A,IL2RA,IGHV7-3,IGHV1-78,PTPN2,TRBC2,IL7,BLK,TNFRSF13B,IGHG3,ADORA2A,IKZF3,ICOS,RHOH			GO:BP	negative regulation of biological process	GO:0048519	1.67541e-06	5.77588	5544	665	245	21118	AGO1,NOTCH3,HMBOX1,CDH13,DAB2IP,AGRN,LRP4,ITPKB,ATF7,PTPRM,SPTAN1,ABL1,COL4A2,MERTK,NPR2,COL4A3,SHROOM2,NR2C2,RBFOX2,MECP2,RLIM,ITGA3,NDNF,FABP1,ESR2,HMG20A,BEX1,HOOK3,ZFP318,SERPINA3M,ADGRF5,BMP4,PHC3,LRCH1,STAB1,TRPC6,TSC2,FRY,GSK3B,SRGAP2,VASN,GLG1,BDNF,NOTCH1,HECW2,ZFP398,CLTC,EPN2,RSF1,ZFP809,PTK2,LMTK2,RNF144B,POT1A,RIC1,TAOK2,NISCH,CBLB,NIPBL,PRKCA,FRS2,FLCN,KLF8,FLT4,LRRK2,ACVR2B,ARHGEF2,ATF7IP,IP6K2,ERCC6,CIPC,TRIO,PHLPP1,CASP2,MORC2A,TSC1,DSTYK,F2R,ARHGEF18,ZFP69,TNRC6C,PDS5A,ATXN1L,ITGA1,PAN3,ASH1L,KLF11,BCR,MARF1,ATP2B1,SPRED1,WWC2,FOXO3,GATAD2B,CORO2B,ZFP46,IL17RD,PTPRF,PLXNA1,FZD4,NCOA2,OPA1,2700081O15RIK,PPP1R13B,SORT1,REST,SKI,ANGPT2,ANXA4,HYAL1,CREBRF,RB1CC1,SEMA3E,SFSWAP,AGO4,DDX6,TBC1D24,KANK2,ELF2,SEMA6D,ANGPTL4,RERE,LRP6,DICER1,FBLN5,SNX33,MEGF8,NLK,TNKS,MED1,TTC37,PIK3CB,GIGYF2,BIRC6,ETS2,ZFP568,ARHGAP35,BCL9L,HGF,TEK,RAB11FIP1,SHANK3,SPECC1L,RTKN,FOXO1,WASF2,P3H2,DLL4,INSR,BACE1,CAMSAP2,ACOT11,POU2F1,RAP1GAP,CPEB4,IGF2BP1,SRGAP1,SSH2,SRC,NBR1,TSPAN15,RNF6,FGFR2,CTBP2,NOTCH4,EIF2AK4,YEATS2,PUM1,ARAF,ZBTB34,PAG1,DNMT3A,ZBTB16,SLC6A9,SMG1,TJP2,PTPRK,CTTNBP2NL,NPR1,IMPACT,ZFP282,SPG20,PLEKHN1,PTPRS,PER2,LIMCH1,GDNF,MCOLN1,HERC1,NCOR2,SF1,CAMSAP1,PTPRB,LIMS2,ZBTB21,LRIG2,FAT3,RUBCN,ZMYND11,CTDSPL2,CSPG4,GABBR1,MDFI,POU6F1,CTCF,RHBDF1,SCMH1,INPP5K,ROCK2,SALL2,GNA13,ZEB1,CBFA2T3,ENPP2,APPL1,RC3H1,RGS9,TAOK1,CRK,WWP1,CYREN,ATXN7,WNT3A,SPTBN1,ANKS1,ZFP174,TAF1,GPSM1,CHD3,PLXNA2,CNOT6,MAPKBP1,FIG4,FOXJ2,MDFIC,ATP7A,EZH1,WAC,HIF1AN,DAAM2,IRF2BPL,TRIP12,TEX11,ADCY7,UNK
Tmem38a	0.404739	0.0003996	0.00936879		GO:BP	muscle tissue development	GO:0060537	0.00533068	2.27322	442	645	33	21118	ASB2,GATA4,FHOD3,POPDC2,SLC25A4,MYLK3,NRAP,PLN,CAV3,BVES,PSMA6,LMOD3,NACA,CAVIN4,CALR,ACTN2,UQCC2,GPC1,ACTC1,KLHL41,FOXC1,RBM24,SORBS2,TPM1,NDUFV2,ALPK2,FHL2,CSRP3,RYR2,TBX18,TCAP,NEURL1A,TNNC1			GO:BP	cellular response to endogenous stimulus	GO:0071495	2.0084e-06	5.69715	1333	665	84	21118	DAB2IP,TRARG1,NPNT,NDST1,ABL1,COL4A2,COL4A1,MYO1C,RBFOX2,MECP2,ITGA3,NDNF,ESR2,COL6A1,BMP4,SP1,GSK3B,VASN,GLG1,BDNF,NOTCH1,PTK2,FRS2,FLCN,LPIN2,LRRK2,ACVR2B,ARHGEF2,NCOA1,AKAP13,TSC1,DSTYK,KLF11,ATP2B1,SPRED1,FOXO3,SMAD9,IL17RD,PTPRF,KDM5D,NCOA2,OPA1,SORT1,REST,SKI,HYAL1,CREBRF,KANK2,MEGF8,NLK,MED1,BCL9L,FOXO1,DLL4,IGFBP7,INSR,BACE1,RAP1GAP,CPEB4,SRC,RNF6,FGFR2,FAT4,DNMT3A,PTPRK,IMPACT,SPG20,GDNF,NCOR2,CTDSPL2,INPP5K,ZEB1,APPL1,RGS9,AMHR2,CRK,WNT3A,TAF1,VSTM2A,ATP7A,KIF1B,ANO1,ACACA,BCL2L11
Rab4a	-0.367798	0.000403022	0.00942123		GO:BP	cellular protein metabolic process	GO:0044267	0.00541638	2.26629	4815	645	197	21118	UBD,TNFAIP8,ASB2,SEC11C,GATA4,PPIL3,GM2000,GM12184,PSME2,MRPS23,LAX1,RIDA,STRAP,CHEK2,GATB,EIF5A,ASB10,PPP3CC,RPS9,DERL3,SEC61B,RPS24,CHCHD4,PEBP1,PSMA5,RPS8,UBE2F,NDUFAF5,UCHL3,LHPP,SSU72,MRPL12,EEF1A2,ITPKA,RAP1A,SAE1,MYLK3,TSPO,UBE2N,PSMD13,MRPS25,RPL21,RPL10-PS3,POLR2G,PSMD10,MRPL20,PCMT1,RPL23,PHB,MIPEP,RPS6,PRMT7,CAV3,DUSP27,GID8,RPS20,EEF1G,PRDX2,RPLP2,CIB1,PSMA7,CSTB,PDIA3,RIOX2,DYRK3,RPL19,PSMB1,ASB11,AGA,MRPL11,PSMD14,SDF2L1,RPL9-PS6,MRPL16,PSMA6,PSME3,WDYHV1,RPS2,TMA7,FBL,CALR,RPS15A,MRPS16,RPS14,RPL36A-PS1,FBXO40,UQCC2,CTSK,SELENOS,RAMP1,ARL6IP5,IRF4,CD4,RPL14,CDK19,OBSCN,GCSH,NELFE,KLHL41,RPL41,RPL11,EEF1D,PSMA2,TRIM54,DNAJA3,RBM24,CD24A,KCMF1,RPS18,PSMB4,RPL4,TRIM63,TRIM72,PHB2,RPS7,MAPK10,PPIA,RPLP1,PDCD6,BIN1,METTL5,ALPK2,MNAT1,PSMD4,PTPN2,RPS23,CRELD2,RPL7,RPS13,DTNBP1,TRAIP,RPL3,DDRGK1,EIF3F,IL7,RUVBL2,RPL12,ARF4,AIMP1,UBB,SNX5,RPL8,EIF2S1,ARL6,SPCS2,PSMC2,SERP1,PTPN7,GFI1,MRPL41,MAN1A,RTRAF,RPL27A,TXN1,RPL35,PARK7,PSMB10,CTSD,PSMA4,COA3,PRLR,PAM,CTSS,RPL28,MMD,RPS27A,RPL23A,BLK,WFDC2,SERPINB6A,ITK,BOK,MIF4GD,RPS4X,GABARAP,RPS5,RPL6,OSTC,RPS16,EIF3J2,NSMCE1,RPL34,MORF4L1,EEF1E1,EIF4E,PSMA3,NEURL1A,ADORA2A,HEXB,MRPL43,PPP1R11,BBS7,RPS12,PSMB7,PPIE,NAT9,SFRP2			GO:BP	regulation of molecular function	GO:0065009	3.78567e-06	5.42186	3029	665	152	21118	HMBOX1,DAB2IP,AGRN,ARHGEF11,NPNT,ARHGAP31,TBC1D16,ABL1,MERTK,COL4A3,NPTX1,MECP2,DOCK9,RLIM,STARD8,FABP1,ESR2,RAB4A,SERINC5,SERPINA3M,ARHGAP21,SASH1,BMP4,LRCH1,TRPC6,TSC2,FRY,ARHGEF10,DENND3,GSK3B,SRGAP2,BDNF,NOTCH1,ARHGEF17,HECW2,ABL2,RSF1,PTK2,ARHGAP23,LMTK2,POT1A,RIC1,STIMATE,TAOK2,MED13,CBLB,FRS2,FLCN,FLT4,LRRK2,ACVR2B,ARHGEF2,ERCC6,AKAP13,TRIO,CASP2,TSC1,ADAP2,DSTYK,F2R,ARHGEF18,FZD8,PKD1,ITGA1,CRACR2A,BCR,AGAP1,MARF1,MAP3K5,SPRED1,RASGEF1A,SERINC1,PTPRF,PLXNA1,FZD4,TBC1D2,SORT1,REST,SKI,ANGPT2,ANXA4,FGD6,TOR1AIP2,RALGAPB,TBC1D24,ANGPTL4,USP6NL,LRP6,TNKS,PIK3CB,BIRC6,SOS1,ARHGAP35,HGF,TEK,ARFGEF2,SHANK3,RALGAPA1,RTKN,INSR,RAP1GAP,ARHGAP8,SRGAP1,SLCO3A1,SRC,DOCK1,RANBP10,FGFR2,CTBP2,EIF2AK4,DENND1B,ARAF,SLC6A9,SIPA1L2,CTTNBP2NL,VAV3,SBF2,GDNF,STXBP5,PPP2R5E,PPP6R3,SIPA1L3,VLDLR,PTPRB,PARP4,CCDC88A,RUBCN,COX17,CSPG4,GABBR1,MDFI,CTCF,INPP5K,ROCK2,GNA13,PPP6R2,RGS9,TAOK1,CRK,PIK3R4,SPPL3,WNT3A,TAF1,GPSM1,PLXNA2,MDFIC,DVL3,ATP7A,ARHGEF39,ADCY7,ROR1,BCL2L11
Pcnt	-0.232295	0.000409729	0.00950809		GO:BP	organelle organization	GO:0006996	0.00587275	2.23116	3798	645	162	21118	MREG,FRMD5,PLA2G4A,TMEM38A,CHCHD3,CHEK2,B9D2,FHOD3,TMED3,DYNC2LI1,TMSB4X,ANK1,DNAJC15,TUBB3,GTF2F2,IFT27,CHCHD4,ATP2A2,PEBP1,MICALL2,S100A10,NDUFAF5,2310002L09RIK,ITPKA,SLC25A4,MYLK3,TSPO,UBE2N,PSMD13,RPL10-PS3,PSMD10,MRPL20,SYNPO2L,NRAP,PHB,MIPEP,PRMT7,IFT43,TIGAR,CAV3,NUDC,NDUFS5,C1QBP,NDUFA10,CETN2,CASQ2,CIB1,CHCHD6,RIOX2,BANF1,DYRK3,CAP2,RPS2,LMOD2,FBL,LMOD3,IFT74,TDRKH,CAVIN4,CALR,PDE4DIP,ACTN2,RPS14,UQCC2,RAN,IRF4,CETN4,ACTC1,NME6,BFSP2,SMIM20,NDUFS2,NELFE,KLHL41,RPL11,TRIM54,DNAJA3,SORBS2,CD24A,TCTEX1D2,CCT3,DCDC2A,TPM1,PTMA,TRIM72,UTP3,PHB2,PPIA,MAP1LC3B,PDCD6,BIN1,NDUFA3,MNAT1,RPS23,ZCWPW1,CCT7,WDR73,DTNBP1,CFAP298,BRK1,ARPC2,RPL3,DDRGK1,RUVBL2,STMND1,EMG1,PIFO,UBB,VMP1,EIF2S1,ATPAF1,ARL6,ENO3,TOMM22,DAP3,HSPA1L,GFI1,SLC17A7,CSRP3,ABCC4,NDUFS1,PARK7,NDUFC1,CTSD,ARPC5L,RHOU,COA3,TIMM23,XIRP1,PAM,RPL23A,RPF2,MICOS13,UQCRFS1,BOK,RAB29,UQCRC1,GABARAP,RANGRF,RPL6,CHCHD2,TIMM17B,H3F3A,MORF4L1,NDUFB10,MT-ND6,REC8,LRRC6,CHMP2A,COX7A2L,TCAP,NEURL1A,MX2,NDUFS3,HEXB,BBS7,CFAP52,NDUFAF6,TNNT1,RHOH,LDB3,MKS1			GO:BP	regulation of macromolecule biosynthetic process	GO:0010556	4.06546e-06	5.39089	3913	665	185	21118	AGO1,NOTCH3,HMBOX1,CDH13,DAB2IP,AGRN,ARHGEF11,ATF7,NPNT,ARID1B,ZFP518A,PHF20,NR2C2,RBFOX2,MECP2,RLIM,MRTFB,NCOA6,ESR2,HMG20A,ZFP318,TEAD4,ZFP26,BMP4,PHC3,ZFP871,SP1,MED13L,HIF3A,GSK3B,BDNF,NOTCH1,ZFP398,CLTC,MGA,RSF1,ZFP809,GM12258,POT1A,MED13,NIPBL,FLCN,LPIN2,KLF8,LRRK2,SETD5,ACVR2B,ARHGEF2,SETD7,NCOA1,ATF7IP,PBX3,ERCC6,CIPC,MORC2A,TEF,TSC1,SBNO1,F2R,ZFP69,TNRC6C,LMO7,PDS5A,PKD1,ATXN1L,PAN3,BICRAL,ASH1L,KLF11,ASXL2,MAP3K5,WWC2,ZFP507,FOXO3,GATAD2B,ZFP46,SMAD9,FZD4,NCOA2,2700081O15RIK,ACO1,REST,SKI,ANXA4,CREBRF,MICAL2,MED23,ZFP319,AGO4,DDX6,KANK2,ELF2,ZBTB43,MLXIP,RERE,LRP6,HBP1,FBLN5,NLK,TNKS,MED1,GIGYF2,ETS2,ZFP568,DCAF6,BCL9L,HGF,RALGAPA1,FOXO1,TACC1,DLL4,ZFP865,INSR,RBPJL,POU2F1,CPEB4,IGF2BP1,SLCO3A1,SRC,RNF6,ZFP236,CTBP2,NOTCH4,EIF2AK4,EPOP,YEATS2,SETD1A,ZFP609,PUM1,ZBTB34,DNMT3A,ZBTB16,SLC6A9,GPBP1L1,PTPRK,PLD1,SAMD8,IMPACT,ZFP282,PLEKHN1,PER2,GDNF,USP37,ZFP458,NCOR2,ZFP334,BRPF3,PARP4,ZFP59,ZBTB21,CCDC88A,2810021J22RIK,BRWD3,KDM6B,ZMYND11,MDFI,POU6F1,CTCF,SCMH1,INPP5K,SALL2,ZEB1,CBFA2T3,RC3H1,LARP4,WWP1,TFCP2,ATXN7,WNT3A,ZFP174,TAF1,CHD3,CNOT6,FOXJ2,MDFIC,CUX1,DVL3,EZH1,WAC,HIF1AN,ICE1,IRF2BPL,ROR1,GM14412,UNK
Gm10123	0.691246	0.000409288	0.00950809		GO:BP	actomyosin structure organization	GO:0031032	0.00771427	2.11271	200	645	20	21118	FRMD5,FHOD3,S100A10,2310002L09RIK,MYLK3,SYNPO2L,NRAP,CAV3,CASQ2,LMOD2,LMOD3,CAVIN4,ACTN2,ACTC1,KLHL41,TPM1,CSRP3,TCAP,TNNT1,LDB3			GO:BP	positive regulation of GTPase activity	GO:0043547	4.72768e-06	5.32535	368	665	36	21118	DAB2IP,AGRN,ARHGEF11,ARHGAP31,TBC1D16,STARD8,ARHGAP21,TSC2,ARHGEF10,GSK3B,SRGAP2,ARHGAP23,RIC1,FLCN,LRRK2,TSC1,ADAP2,F2R,BCR,AGAP1,TBC1D2,RALGAPB,TBC1D24,USP6NL,ARHGAP35,RALGAPA1,RAP1GAP,ARHGAP8,SRGAP1,DENND1B,SIPA1L2,STXBP5,SIPA1L3,RGS9,CRK,DVL3
Zc3hav1l	-0.419288	0.00041212	0.0095113		GO:BP	cardiocyte differentiation	GO:0035051	0.0124506	1.90481	172	645	18	21118	GATA4,FHOD3,POPDC2,SLC25A4,MYLK3,NRAP,CAV3,BVES,CAVIN4,CALR,ACTN2,ACTC1,SORBS2,ALPK2,FHL2,CSRP3,TBX18,TCAP			GO:BP	macromolecule metabolic process	GO:0043170	6.53671e-06	5.18464	9484	665	373	21118	AGO1,NOTCH3,HMBOX1,CDH13,DAB2IP,AGRN,SH3RF3,ARHGEF11,LRP4,ITPKB,ATF7,NPNT,PTPRM,ARID1B,TBC1D16,NDST1,AFF4,ABL1,COL4A2,MERTK,ZFP518A,NPR2,COL4A3,PHF20,USP54,NR2C2,RBFOX2,MECP2,ADAMTSL3,RLIM,ITGA3,MRTFB,NCOA6,NDNF,FABP1,ESR2,HMG20A,ZFP318,SERPINA3M,SASH1,KDR,TEAD4,ZFP26,BMP4,SLC26A9,PHC3,ZFP871,CCBE1,ERC1,CDC42BPA,SP1,MED13L,TRPC6,CPD,HIF3A,FRY,DENND3,GSK3B,GLG1,BDNF,NOTCH1,TTC3,HECW2,ZFP398,CLTC,ABL2,MGA,RSF1,ZDHHC14,ZFP809,PTK2,GM12258,LMTK2,RNF144B,FNDC1,POT1A,RIC1,TAOK2,HS2ST1,MED13,CBLB,NIPBL,PRKCA,FRS2,ZYG11B,FLCN,LPIN2,KLF8,FLT4,LRRK2,SETD5,ACVR2B,ARHGEF2,DUSP11,SETD7,UBR3,NCOA1,ATF7IP,PGC,PBX3,ERCC6,AKAP13,CIPC,TRIO,SVEP1,PHLPP1,CASP2,MORC2A,TEF,TSC1,JADE2,SBNO1,UBE4A,DSTYK,F2R,ZFP69,TNRC6C,LMO7,FZD8,PDS5A,WIPI2,PKD1,USP31,ATXN1L,ITGA1,PAN3,BICRAL,F7,ASH1L,PELI2,KLF11,ASXL2,BCR,SCAF11,MARF1,ATP2B1,MAP3K5,PHF3,SPRED1,WWC2,ZFP507,FOXO3,GATAD2B,GTF3C1,CEP295,PCSK5,ZFP46,SMAD9,PTPRF,KDM5D,FZD4,NCOA2,GLCE,2700081O15RIK,ACO1,ZC3H12C,SORT1,REST,SKI,MKRN3,ANGPT2,UBE4B,ANXA4,HYAL1,CREBRF,ZDHHC3,MICAL2,MED23,RB1CC1,ZFP319,SFSWAP,AGO4,AAK1,DDX6,TBC1D24,KANK2,ELF2,ZBTB43,NUP160,MLXIP,RERE,LRP6,DICER1,VIRMA,HBP1,FBLN5,SNX33,MEGF8,NLK,USP45,TNKS,MED1,TTC37,PIK3CB,GIGYF2,BIRC6,ETS2,ZFP568,TRRAP,DCAF6,METTL21E,BCL9L,HGF,TEK,ARFGEF2,PRMT8,ZC3H11A,PIKFYVE,SNRNP200,RALGAPA1,ZZZ3,FOXO1,POLR3F,P3H2,STK32A,TACC1,DLL4,SLC2A13,ZFP865,PRX,FAM168A,ZRSR1,INSR,BACE1,RBPJL,DIDO1,POU2F1,PEF1,CPEB4,IGF2BP1,INPP5B,SSH2,SLCO3A1,SRC,FANCM,NYNRIN,SLC10A7,CPM,RBM41,TSPAN15,RNF6,ZFP236,FGFR2,CTBP2,NOTCH4,EIF2AK4,EPOP,YEATS2,DENND1B,SETD1A,ZFP609,PUM1,RBM5,ARAF,RNF38,ZBTB34,DNMT3A,ZBTB16,SLC6A9,SMG1,TRIP11,GPBP1L1,IWS1,PTPRK,PLD1,CTTNBP2NL,NPR1,SAMD8,IMPACT,ZFP282,PLEKHN1,PTPRS,PER2,PHKA2,LIMCH1,ZSWIM8,GDNF,USP37,HERC1,RBFOX3,PPP2R5E,ZFP458,PPP6R3,NCOR2,SF1,ACP2,TRPM7,FBXL20,ZFP334,BRPF3,VLDLR,PTPRB,PARP4,ZFP59,ZBTB21,BRD1,LRIG2,CCDC88A,PCDH12,ZDHHC21,2810021J22RIK,B3GLCT,BRWD3,KDM6B,ZMYND11,CTDSPL2,ING3,RPRD2,CSPG4,MDFI,POU6F1,CTCF,RHBDF1,SCMH1,ANKRD16,INPP5K,USP49,ROCK2,SALL2,ZEB1,SF3B1,CBFA2T3,PPP6R2,ENPP2,APPL1,RC3H1,FUT11,AMHR2,LARP4,TAOK1,WWP1,USP48,CYREN,TFCP2,ATXN7,PIK3R4,LDLRAD3,SPPL3,WNT3A,SPTBN1,ANKS1,ZFP174,FBXL18,TAF1,CHD3,CNOT6,MAPKBP1,RAD50,SLX1B,STX5A,FOXJ2,VSTM2A,MDFIC,CUX1,DVL3,ATP7A,EZH1,WAC,HIF1AN,ICE1,IRF2BPL,TRIP12,EDEM3,KIF1B,TEX11,TMTC3,ATXN3,ADCY7,ACACA,ROR1,GM14412,BCL2L11,UNK
Gm12693	0.487108	0.000419931	0.00960464		GO:BP	membrane invagination	GO:0010324	0.0156685	1.80497	192	645	19	21118	IGHG2C,IGHV1-55,IGHV9-3,IGHV1-64,IGHV1-15,IGHV1-9,IGHV1-72,IGHV3-6,IGHV1-18,IGHV8-8,TRBC1,IGHV6-3,IGLC2,IGHV7-3,IGHV1-78,TRBC2,IGHG3,CHMP2A,RHOH			GO:BP	regulation of biosynthetic process	GO:0009889	8.21349e-06	5.08547	4167	665	193	21118	AGO1,NOTCH3,HMBOX1,CDH13,DAB2IP,AGRN,ARHGEF11,ATF7,NPNT,ARID1B,ZFP518A,ABCA3,PHF20,NR2C2,RBFOX2,MECP2,RLIM,MRTFB,NCOA6,ESR2,HMG20A,ZFP318,TEAD4,ZFP26,ADGRF5,BMP4,PHC3,ZFP871,SP1,MED13L,HIF3A,GSK3B,BDNF,NOTCH1,ZFP398,CLTC,MGA,RSF1,ZFP809,GM12258,POT1A,MED13,NIPBL,FLCN,LPIN2,KLF8,LRRK2,SETD5,ACVR2B,ARHGEF2,SETD7,NCOA1,ATF7IP,PBX3,ERCC6,CIPC,MORC2A,TEF,TSC1,SBNO1,F2R,ZFP69,TNRC6C,LMO7,PDS5A,PKD1,ATXN1L,PAN3,BICRAL,ASH1L,KLF11,ASXL2,MAP3K5,WWC2,ZFP507,FOXO3,GATAD2B,ZFP46,SMAD9,FZD4,NCOA2,2700081O15RIK,ACO1,REST,SKI,ANXA4,CREBRF,MICAL2,MED23,ZFP319,AGO4,DDX6,KANK2,ELF2,ZBTB43,MLXIP,RERE,LRP6,HBP1,FBLN5,NLK,TNKS,MED1,GIGYF2,ETS2,ZFP568,DCAF6,BCL9L,HGF,PIKFYVE,RALGAPA1,FOXO1,TACC1,DLL4,ZFP865,IGFBP7,INSR,RBPJL,POU2F1,CPEB4,IGF2BP1,SLCO3A1,SRC,RNF6,ZFP236,CTBP2,NOTCH4,EIF2AK4,EPOP,YEATS2,SETD1A,ZFP609,PUM1,ZBTB34,DNMT3A,ZBTB16,SLC6A9,GPBP1L1,PTPRK,PLD1,SAMD8,IMPACT,ZFP282,PLEKHN1,PER2,GDNF,USP37,ZFP458,NCOR2,SF1,ZFP334,BRPF3,PARP4,ZFP59,ZBTB21,CCDC88A,2810021J22RIK,BRWD3,KDM6B,ZMYND11,MDFI,POU6F1,CTCF,SCMH1,INPP5K,ROCK2,SALL2,ZEB1,CBFA2T3,APPL1,RC3H1,LARP4,WWP1,TFCP2,ATXN7,WNT3A,ZFP174,TAF1,CHD3,CNOT6,FOXJ2,MDFIC,CUX1,DVL3,ATP7A,EZH1,WAC,HIF1AN,ICE1,IRF2BPL,ROR1,GM14412,UNK
Strap	0.174075	0.000429425	0.00972384		GO:BP	phagocytosis, engulfment	GO:0006911	0.0171856	1.76484	176	645	18	21118	IGHG2C,IGHV1-55,IGHV9-3,IGHV1-64,IGHV1-15,IGHV1-9,IGHV1-72,IGHV3-6,IGHV1-18,IGHV8-8,TRBC1,IGHV6-3,IGLC2,IGHV7-3,IGHV1-78,TRBC2,IGHG3,RHOH			GO:BP	regulation of cellular macromolecule biosynthetic process	GO:2000112	1.0931e-05	4.96134	3880	665	182	21118	AGO1,NOTCH3,HMBOX1,CDH13,DAB2IP,AGRN,ARHGEF11,ATF7,NPNT,ARID1B,ZFP518A,PHF20,NR2C2,RBFOX2,MECP2,RLIM,MRTFB,NCOA6,ESR2,HMG20A,ZFP318,TEAD4,ZFP26,BMP4,PHC3,ZFP871,SP1,MED13L,HIF3A,GSK3B,BDNF,NOTCH1,ZFP398,MGA,RSF1,ZFP809,GM12258,POT1A,MED13,NIPBL,FLCN,LPIN2,KLF8,SETD5,ACVR2B,ARHGEF2,SETD7,NCOA1,ATF7IP,PBX3,ERCC6,CIPC,MORC2A,TEF,TSC1,SBNO1,F2R,ZFP69,TNRC6C,LMO7,PDS5A,PKD1,ATXN1L,PAN3,BICRAL,ASH1L,KLF11,ASXL2,MAP3K5,WWC2,ZFP507,FOXO3,GATAD2B,ZFP46,SMAD9,FZD4,NCOA2,2700081O15RIK,ACO1,REST,SKI,ANXA4,CREBRF,MICAL2,MED23,ZFP319,AGO4,DDX6,KANK2,ELF2,ZBTB43,MLXIP,RERE,LRP6,HBP1,FBLN5,NLK,TNKS,MED1,GIGYF2,ETS2,ZFP568,DCAF6,BCL9L,HGF,RALGAPA1,FOXO1,TACC1,DLL4,ZFP865,INSR,RBPJL,POU2F1,CPEB4,IGF2BP1,SLCO3A1,SRC,RNF6,ZFP236,CTBP2,NOTCH4,EIF2AK4,EPOP,YEATS2,SETD1A,ZFP609,PUM1,ZBTB34,DNMT3A,ZBTB16,SLC6A9,GPBP1L1,PTPRK,PLD1,IMPACT,ZFP282,PLEKHN1,PER2,GDNF,USP37,ZFP458,NCOR2,ZFP334,BRPF3,PARP4,ZFP59,ZBTB21,CCDC88A,2810021J22RIK,BRWD3,KDM6B,ZMYND11,MDFI,POU6F1,CTCF,SCMH1,INPP5K,SALL2,ZEB1,CBFA2T3,RC3H1,LARP4,WWP1,TFCP2,ATXN7,WNT3A,ZFP174,TAF1,CHD3,CNOT6,FOXJ2,MDFIC,CUX1,DVL3,EZH1,WAC,HIF1AN,ICE1,IRF2BPL,ROR1,GM14412,UNK
Ighv1-18	3.48874	0.000444368	0.00993485		GO:BP	cellular metabolic process	GO:0044237	0.0207579	1.68282	10350	645	370	21118	UBD,TNFAIP8,REXO2,ASB2,SEC11C,MTHFD2,LMO1,GATA4,PPIL3,GEMIN6,GTF3C6,GM2000,GM12184,PSME2,PERM1,MRPS23,PLA2G4A,LAX1,RIDA,STRAP,BASP1,IL4I1,CHEK2,GATB,GMNN,DUT,EIF5A,ASB10,PPP3CC,APOBEC2,TMSB4X,RPS9,BC005624,ANK1,DNAJC15,GTF2F2,DERL3,LDHA,SEC61B,RPS24,CHCHD4,GTF3A,ATP2A2,PEBP1,PSMA5,ETFA,AWAT2,RPS8,UBE2F,IL18R1,NDUFAF5,UCHL3,POU2AF1,LHPP,CD63,SSU72,CAR13,PLA2G2D,MRPL12,EEF1A2,ITPKA,CMAS,RAP1A,SLC25A4,SAE1,MYLK3,GM13212,SUCLG1,TSPO,UBE2N,ADCYAP1R1,ATP5C1,PSMD13,MRPS25,RPL21,RPL10-PS3,POLR2G,PSMD10,MRPL20,ATP5O,PCMT1,RPL23,PHB,MIPEP,NT5C3,NDUFV1,RPS6,PRMT7,ALDH1A3,TIGAR,CAV3,SDHB,DUSP27,GID8,RPS20,TUSC2,EEF1G,GLRX3,PRDX2,C1QBP,ACACB,IFI205,RPLP2,NDUFA10,CETN2,BVES,CIB1,PSMA7,CSTB,MPP6,PDIA3,RIOX2,BANF1,CPE,LDHB,NIFK,DYRK3,RPL19,PSMB1,ASB11,AGA,MRPL11,PSMD14,SDF2L1,RPL9-PS6,MRPL16,PSMA6,PSME3,WDYHV1,RPS2,NUDT3,TMA7,FBL,STC2,PSMD9,NACA,ALDH1L2,IFT74,TDRKH,PPA1,CAVIN4,CALR,RPS15A,MRPS16,ACTN2,RPS14,RPL36A-PS1,FBXO40,UQCC2,CTSK,UQCRQ,SELENOS,NSA2,RAMP1,ARL6IP5,ITGB8,RAN,IRF4,AFP,CD4,MCAT,GPC1,PRDX1,RPL14,NME6,PLSCR1,CDK19,OBSCN,GCSH,NDUFS2,GSS,COX4I1,NELFE,KLHL41,RPL41,RPL11,EEF1D,FOXC1,PSMA2,TRIM54,VNN3,ZFP593,DNAJA3,RBM24,ADSSL1,CD24A,KCMF1,CCT3,RPS18,MLIP,ABHD3,PSMB4,RPL4,TRIM63,NFU1,TXNRD1,TRIM72,UTP3,PHB2,RPS7,ORMDL1,MAPK10,PGAM2,PPIA,MAP1LC3B,CYC1,HIBADH,RPLP1,HIBCH,POLR3K,PDCD6,MGST1,BIN1,UQCRB,METTL5,HINT1,CYB5A,NDUFV2,ALPK2,MNAT1,PSMD4,PTPN2,ENTPD2,ADSS,RPS23,GLRX5,CRELD2,NUDT18,RPL7,ZCWPW1,RPS13,CCT7,PRUNE2,MT-CO1,IFI27,DTNBP1,TRAIP,ECHS1,DNAJB11,RPL3,DDRGK1,EIF3F,PNP,IL7,RUVBL2,RPL12,ARF4,PABPC4,EMG1,SPP1,PIFO,AIMP1,UBB,SNX5,VMP1,RPL8,EIF2S1,FHL2,COX7B,AEN,HADHB,ECH1,ARL6,ENO3,PTGES2,IFI211,AIG1,SPCS2,PSMC2,SERP1,RPL7A,PTPN7,SPIB,GFI1,POLR1D,CYP2F2,CSRP3,MRPL41,MAN1A,RTRAF,RPL27A,TENT5C,TXN1,RXRG,NDUFS1,MRM1,RPL35,PARK7,PON1,PSMB10,CTSD,AK5,PSMA4,RNASE6,MT-ND3,COA3,BUD31,FRG1,IDH3A,PRLR,PAM,TXNL4B,PSPH,CTSS,RPL28,MMD,RPS27A,RPL23A,BLK,WFDC2,RPF2,SERPINB6A,UQCRFS1,ITK,BOK,TBX18,STAT1,MIF4GD,MDH1,RAB29,RPS4X,UQCRC1,ATP5L,GABARAP,RPS5,ATP5G3,RPL6,OSTC,CHCHD2,RPS16,NQO2,H3F3A,EIF3J2,CCR6,NSMCE1,RPL34,MORF4L1,MT-ND6,REC8,UQCRH,EEF1E1,PIH1D2,CS,EIF4E,GTF2E2,PSMA3,HJV,COX7A2L,DKK3,NEURL1A,ADORA2A,COQ3,MX2,NDUFS3,HEXB,MRPL43,PPP1R11,BBS7,RPS12,PSAT1,IKZF3,AMD2,DDT,PSMB7,PPIE,CKMT2,RHOH,NDUFA4,NAT9,SFRP2			GO:BP	substrate adhesion-dependent cell spreading	GO:0034446	1.27757e-05	4.89361	106	665	18	21118	LAMC1,LAMB3,ABL1,MERTK,RADIL,SRGAP2,PTK2,ATRN,FZD4,ATRNL1,TEK,SRC,DOCK1,LAMB2,NTN4,LIMS2,ENPP2,CRK
Chchd3	0.255354	0.000465933	0.0101598		GO:BP	actin filament-based movement	GO:0030048	0.0207917	1.68211	129	645	15	21118	GATA4,ATP2A2,PLN,CAV3,CASQ2,ACTC1,TPM1,DSC2,BIN1,SCN4B,RYR2,RANGRF,SCN5A,TNNC1,KCNJ5			GO:BP	cellular protein modification process	GO:0006464	1.29494e-05	4.88775	3644	665	173	21118	DAB2IP,AGRN,SH3RF3,LRP4,ITPKB,PTPRM,NDST1,ABL1,MERTK,NPR2,PHF20,USP54,MECP2,RLIM,NDNF,HMG20A,SASH1,KDR,BMP4,ERC1,CDC42BPA,TRPC6,FRY,GSK3B,BDNF,TTC3,HECW2,ABL2,ZDHHC14,PTK2,LMTK2,RNF144B,FNDC1,TAOK2,CBLB,NIPBL,PRKCA,FRS2,FLCN,FLT4,LRRK2,SETD5,ACVR2B,ARHGEF2,DUSP11,SETD7,UBR3,NCOA1,ERCC6,AKAP13,TRIO,PHLPP1,TSC1,JADE2,UBE4A,DSTYK,F2R,FZD8,WIPI2,PKD1,USP31,ITGA1,PAN3,ASH1L,PELI2,BCR,MAP3K5,SPRED1,CEP295,SMAD9,PTPRF,KDM5D,FZD4,REST,MKRN3,UBE4B,ZDHHC3,RB1CC1,AAK1,TBC1D24,LRP6,NLK,USP45,TNKS,MED1,PIK3CB,BIRC6,TRRAP,DCAF6,METTL21E,HGF,TEK,PRMT8,PIKFYVE,ZZZ3,P3H2,STK32A,INSR,PEF1,SSH2,SLCO3A1,SRC,FANCM,RNF6,FGFR2,EIF2AK4,EPOP,YEATS2,SETD1A,ARAF,RNF38,SMG1,TRIP11,IWS1,PTPRK,CTTNBP2NL,NPR1,IMPACT,PTPRS,PHKA2,LIMCH1,ZSWIM8,GDNF,USP37,HERC1,PPP2R5E,PPP6R3,NCOR2,ACP2,TRPM7,BRPF3,VLDLR,PTPRB,PARP4,BRD1,CCDC88A,ZDHHC21,B3GLCT,KDM6B,CTDSPL2,ING3,CSPG4,MDFI,CTCF,INPP5K,USP49,ROCK2,PPP6R2,ENPP2,RC3H1,FUT11,AMHR2,TAOK1,WWP1,USP48,ATXN7,PIK3R4,SPPL3,WNT3A,SPTBN1,TAF1,MDFIC,DVL3,ATP7A,EZH1,WAC,HIF1AN,IRF2BPL,TRIP12,EDEM3,TMTC3,ATXN3,ROR1
Hmg20a	-0.199192	0.000468466	0.010187		GO:BP	protein folding	GO:0006457	0.0217017	1.66351	162	645	17	21118	PPIL3,CHCHD4,NUDC,PDIA3,SDF2L1,H2-DMB2,CALR,DNAJA3,CCT3,PPIA,HSPB6,CCT7,DNAJB11,HSPE1-RS1,HSPA1L,PFDN6,PPIE			GO:BP	protein modification process	GO:0036211	1.29494e-05	4.88775	3644	665	173	21118	DAB2IP,AGRN,SH3RF3,LRP4,ITPKB,PTPRM,NDST1,ABL1,MERTK,NPR2,PHF20,USP54,MECP2,RLIM,NDNF,HMG20A,SASH1,KDR,BMP4,ERC1,CDC42BPA,TRPC6,FRY,GSK3B,BDNF,TTC3,HECW2,ABL2,ZDHHC14,PTK2,LMTK2,RNF144B,FNDC1,TAOK2,CBLB,NIPBL,PRKCA,FRS2,FLCN,FLT4,LRRK2,SETD5,ACVR2B,ARHGEF2,DUSP11,SETD7,UBR3,NCOA1,ERCC6,AKAP13,TRIO,PHLPP1,TSC1,JADE2,UBE4A,DSTYK,F2R,FZD8,WIPI2,PKD1,USP31,ITGA1,PAN3,ASH1L,PELI2,BCR,MAP3K5,SPRED1,CEP295,SMAD9,PTPRF,KDM5D,FZD4,REST,MKRN3,UBE4B,ZDHHC3,RB1CC1,AAK1,TBC1D24,LRP6,NLK,USP45,TNKS,MED1,PIK3CB,BIRC6,TRRAP,DCAF6,METTL21E,HGF,TEK,PRMT8,PIKFYVE,ZZZ3,P3H2,STK32A,INSR,PEF1,SSH2,SLCO3A1,SRC,FANCM,RNF6,FGFR2,EIF2AK4,EPOP,YEATS2,SETD1A,ARAF,RNF38,SMG1,TRIP11,IWS1,PTPRK,CTTNBP2NL,NPR1,IMPACT,PTPRS,PHKA2,LIMCH1,ZSWIM8,GDNF,USP37,HERC1,PPP2R5E,PPP6R3,NCOR2,ACP2,TRPM7,BRPF3,VLDLR,PTPRB,PARP4,BRD1,CCDC88A,ZDHHC21,B3GLCT,KDM6B,CTDSPL2,ING3,CSPG4,MDFI,CTCF,INPP5K,USP49,ROCK2,PPP6R2,ENPP2,RC3H1,FUT11,AMHR2,TAOK1,WWP1,USP48,ATXN7,PIK3R4,SPPL3,WNT3A,SPTBN1,TAF1,MDFIC,DVL3,ATP7A,EZH1,WAC,HIF1AN,IRF2BPL,TRIP12,EDEM3,TMTC3,ATXN3,ROR1
Bex1	-0.624662	0.000474047	0.0102663		GO:BP	metabolic process	GO:0008152	0.0249652	1.60267	11429	645	402	21118	UBD,TNFAIP8,REXO2,ASB2,SEC11C,MTHFD2,LMO1,GATA4,PPIL3,GEMIN6,GTF3C6,GM2000,PRG2,GM12184,PSME2,PERM1,MRPS23,PLA2G4A,LAX1,RIDA,STRAP,BASP1,IL4I1,CHEK2,GATB,GMNN,DUT,EIF5A,ASB10,PPP3CC,APOBEC2,TMSB4X,RPS9,BC005624,ANK1,DNAJC15,GTF2F2,CCL20,PGLYRP2,DERL3,LDHA,SEC61B,ABCC8,RPS24,CHCHD4,GTF3A,ATP2A2,PEBP1,PSMA5,ETFA,AWAT2,RPS8,UBE2F,IL18R1,NDUFAF5,UCHL3,POU2AF1,KCNJ11,LHPP,CD63,SSU72,CAR13,PLA2G2D,MRPL12,CRIP1,EEF1A2,ITPKA,CMAS,RAP1A,SLC25A4,SAE1,MYLK3,GM13212,SUCLG1,TSPO,UBE2N,ADCYAP1R1,ATP5C1,PSMD13,MRPS25,RPL21,RPL10-PS3,POLR2G,PSMD10,MRPL20,ATP5O,PCMT1,RPL23,GGACT,PHB,MIPEP,NT5C3,ALDH1B1,NDUFV1,RPS6,PRMT7,ALDH1A3,TIGAR,CAV3,SDHB,DUSP27,GID8,RPS20,TUSC2,EEF1G,GLRX3,PRDX2,C1QBP,ACACB,IFI205,RPLP2,NDUFA10,CETN2,BVES,CIB1,PSMA7,CSTB,APOL7A,MPP6,PDIA3,RIOX2,BANF1,CPE,LDHB,MCOLN2,UQCRC2,NIFK,DYRK3,RPL19,PSMB1,ASB11,AGA,MRPL11,PSMD14,SDF2L1,RPL9-PS6,MRPL16,PSMA6,PSME3,WDYHV1,RPS2,CD83,NUDT3,TMA7,FBL,STC2,PSMD9,NACA,ALDH1L2,EBPL,IFT74,TDRKH,PPA1,CAVIN4,CALR,RPS15A,MRPS16,ACTN2,RPS14,RPL36A-PS1,FBXO40,UQCC2,CTSK,UQCRQ,SELENOS,NSA2,RAMP1,ARL6IP5,ITGB8,RAN,IRF4,AFP,CD4,MCAT,GPC1,ACTC1,PRDX1,RPL14,NME6,PLSCR1,CDK19,OBSCN,GCSH,NDUFS2,TNFRSF13C,GSS,COX4I1,NELFE,KLHL41,RPL41,RPL11,EEF1D,FOXC1,PSMA2,TRIM54,LAP3,VNN3,ENPP6,ZFP593,DNAJA3,RBM24,ADSSL1,CD24A,KCMF1,CCT3,RPS18,MLIP,ABHD3,PSMB4,RPL4,TRIM63,NFU1,TXNRD1,TRIM72,UTP3,PHB2,RPS7,ORMDL1,MAPK10,PGAM2,ACOT13,PPIA,MAP1LC3B,CYC1,HIBADH,RPLP1,HIBCH,POLR3K,PDCD6,MGST1,BIN1,UQCRB,METTL5,APOL7C,HINT1,CYB5A,NDUFV2,ALPK2,MNAT1,PSMD4,PTPN2,ENTPD2,ADSS,RPS23,CHST10,LYZ2,GLRX5,CRELD2,NUDT18,RPL7,ZCWPW1,RPS13,CCT7,PRUNE2,MT-CO1,IFI27,TXN2,DTNBP1,TRAIP,ECHS1,DNAJB11,RPL3,DDRGK1,EIF3F,PNP,IL7,RUVBL2,RPL12,ARF4,PABPC4,EMG1,SPP1,PIFO,AIMP1,UBB,SNX5,VMP1,RPL8,EIF2S1,FHL2,COX7B,AEN,HADHB,ECH1,ARL6,ENO3,PTGES2,IFI211,AIG1,SPCS2,PSMC2,HSCB,SERP1,RPL7A,PTPN7,SPIB,FERMT1,GFI1,POLR1D,CYP2F2,CSRP3,MRPL41,MAN1A,RTRAF,RPL27A,TENT5C,TXN1,RXRG,NDUFS1,MRM1,RPL35,PARK7,PON1,PSMB10,CTSD,AK5,PSMA4,RNASE6,MT-ND3,COA3,BUD31,FRG1,IDH3A,BDH1,PRLR,C1RL,PAM,TXNL4B,PSPH,CTSS,RPL28,MMD,RPS27A,RPL23A,BLK,WFDC2,RPF2,SERPINB6A,UQCRFS1,ITK,BOK,TBX18,STAT1,MIF4GD,MDH1,RAB29,RPS4X,UQCRC1,ATP5L,GABARAP,RPS5,ATP5G3,RPL6,OSTC,CHCHD2,RPS16,NQO2,H3F3A,EIF3J2,CCR6,NSMCE1,HCAR2,AOC1,RPL34,PAPPA2,MORF4L1,MT-ND6,REC8,UQCRH,EEF1E1,PIH1D2,CS,EIF4E,GTF2E2,CBR2,NLRP10,PSMA3,HJV,COX7A2L,DKK3,NEURL1A,ADORA2A,COQ3,MX2,NDUFS3,HEXB,MRPL43,PPP1R11,BBS7,RPS12,PSAT1,IKZF3,AMD2,PFDN6,DDT,PSMB7,PPIE,CKMT2,RHOH,NDUFA4,NAT9,SFRP2			GO:BP	regulation of locomotion	GO:0040012	1.85843e-05	4.73085	1035	665	68	21118	LAMA3,CDH13,DAB2IP,AGRN,PTPRM,ABL1,MYO1C,MECP2,ITGA3,SASH1,BMP4,CCBE1,LRCH1,LAMC2,SP1,GSK3B,SRGAP2,NOTCH1,PTK2,NISCH,NIPBL,PRKCA,FLCN,FLT4,LRRK2,ARHGEF2,F2R,F7,BCR,SPRED1,FOXO3,PCSK5,PLXNA1,ANGPT2,HYAL1,STX3,SEMA3E,TBC1D24,SEMA6D,AMOTL2,MEGF8,PIK3CB,HGF,TEK,DLL4,INSR,SRGAP1,SSH2,SRC,DOCK1,SRPX2,ZFP609,PTPRK,LIMCH1,ZSWIM8,AMOTL1,LRIG2,ROCK2,GNA13,ENPP2,APPL1,CRK,WNT3A,TRIP6,PLXNA2,ATP7A,ARHGEF39,SYNE2
Hook3	-0.334114	0.000476572	0.0103069		GO:BP	cytoplasmic translation	GO:0002181	0.0268784	1.5706	101	645	13	21118	RPLP2,RPL19,RPL9-PS6,RPS2,TMA7,RPL11,RBM24,RPLP1,RPS23,EIF3F,RPL8,RPL6,EIF3J2			GO:BP	regulation of RNA metabolic process	GO:0051252	1.94198e-05	4.71176	3691	665	174	21118	AGO1,NOTCH3,HMBOX1,CDH13,DAB2IP,AGRN,ARHGEF11,ATF7,NPNT,ARID1B,ZFP518A,PHF20,NR2C2,RBFOX2,MECP2,RLIM,MRTFB,NCOA6,ESR2,HMG20A,ZFP318,TEAD4,ZFP26,BMP4,PHC3,ZFP871,SP1,MED13L,HIF3A,GSK3B,BDNF,NOTCH1,ZFP398,MGA,RSF1,ZFP809,GM12258,MED13,NIPBL,FLCN,LPIN2,KLF8,SETD5,ACVR2B,ARHGEF2,SETD7,NCOA1,ATF7IP,PBX3,ERCC6,CIPC,MORC2A,TEF,SBNO1,F2R,ZFP69,TNRC6C,LMO7,PKD1,ATXN1L,PAN3,BICRAL,ASH1L,KLF11,ASXL2,MAP3K5,WWC2,ZFP507,FOXO3,GATAD2B,ZFP46,SMAD9,FZD4,NCOA2,2700081O15RIK,REST,SKI,ANXA4,CREBRF,MICAL2,MED23,ZFP319,SFSWAP,KANK2,ELF2,ZBTB43,MLXIP,RERE,LRP6,VIRMA,HBP1,FBLN5,NLK,TNKS,MED1,GIGYF2,ETS2,ZFP568,DCAF6,BCL9L,RALGAPA1,FOXO1,TACC1,DLL4,ZFP865,PRX,INSR,RBPJL,POU2F1,IGF2BP1,SLCO3A1,SRC,RNF6,ZFP236,CTBP2,NOTCH4,EIF2AK4,EPOP,YEATS2,SETD1A,ZFP609,PUM1,RBM5,ZBTB34,DNMT3A,ZBTB16,GPBP1L1,IWS1,PTPRK,IMPACT,ZFP282,PLEKHN1,PER2,ZSWIM8,GDNF,RBFOX3,ZFP458,NCOR2,SF1,ZFP334,ZFP59,ZBTB21,2810021J22RIK,BRWD3,KDM6B,ZMYND11,MDFI,POU6F1,CTCF,SCMH1,INPP5K,SALL2,ZEB1,CBFA2T3,RC3H1,WWP1,TFCP2,ATXN7,WNT3A,ZFP174,TAF1,CHD3,CNOT6,FOXJ2,MDFIC,CUX1,DVL3,EZH1,WAC,HIF1AN,ICE1,IRF2BPL,ROR1,GM14412
Zfp318	-0.234511	0.000477914	0.010307		GO:BP	regulation of cardiac muscle cell action potential	GO:0098901	0.0271886	1.56561	27	645	7	21118	ATP2A2,CAV3,DSC2,BIN1,RYR2,TBX18,RANGRF			GO:BP	regulation of nucleobase-containing compound metabolic process	GO:0019219	2.98535e-05	4.525	3931	665	182	21118	AGO1,NOTCH3,HMBOX1,CDH13,DAB2IP,AGRN,ARHGEF11,ATF7,NPNT,ARID1B,ZFP518A,PHF20,NR2C2,RBFOX2,MECP2,RLIM,MRTFB,NCOA6,ESR2,HMG20A,ZFP318,TEAD4,ZFP26,BMP4,PHC3,ZFP871,SP1,MED13L,HIF3A,GSK3B,BDNF,NOTCH1,ZFP398,MGA,RSF1,ZFP809,GM12258,POT1A,MED13,NIPBL,FLCN,LPIN2,KLF8,SETD5,ACVR2B,ARHGEF2,SETD7,NCOA1,ATF7IP,PBX3,ERCC6,CIPC,MORC2A,TEF,SBNO1,F2R,ZFP69,TNRC6C,LMO7,PKD1,ATXN1L,PAN3,BICRAL,ASH1L,KLF11,ASXL2,MAP3K5,WWC2,ZFP507,FOXO3,GATAD2B,ZFP46,SMAD9,FZD4,NCOA2,2700081O15RIK,REST,SKI,ANXA4,CREBRF,MICAL2,MED23,ZFP319,SFSWAP,KANK2,ELF2,ZBTB43,MLXIP,RERE,LRP6,VIRMA,HBP1,FBLN5,NLK,TNKS,MED1,GIGYF2,ETS2,ZFP568,DCAF6,BCL9L,HGF,RALGAPA1,FOXO1,TACC1,DLL4,ZFP865,PRX,FAM168A,INSR,RBPJL,POU2F1,IGF2BP1,SLCO3A1,SRC,RNF6,ZFP236,CTBP2,NOTCH4,EIF2AK4,EPOP,YEATS2,SETD1A,ZFP609,PUM1,RBM5,ZBTB34,DNMT3A,ZBTB16,SMG1,GPBP1L1,IWS1,PTPRK,IMPACT,ZFP282,PLEKHN1,PER2,ZSWIM8,GDNF,RBFOX3,ZFP458,NCOR2,SF1,ZFP334,PARP4,ZFP59,ZBTB21,2810021J22RIK,BRWD3,KDM6B,ZMYND11,MDFI,POU6F1,CTCF,SCMH1,INPP5K,SALL2,ZEB1,CBFA2T3,RC3H1,WWP1,CYREN,TFCP2,ATXN7,WNT3A,ZFP174,TAF1,CHD3,CNOT6,SLX1B,FOXJ2,MDFIC,CUX1,DVL3,EZH1,WAC,HIF1AN,ICE1,IRF2BPL,TRIP12,ROR1,GM14412
P2ry10	0.358544	0.000483832	0.0104073		GO:BP	maturation of LSU-rRNA	GO:0000470	0.0271886	1.56561	27	645	7	21118	GM2000,NIFK,NSA2,RPL7,RPL7A,RPL35,RPF2			GO:BP	macromolecule modification	GO:0043412	3.07304e-05	4.51243	3823	665	178	21118	DAB2IP,AGRN,SH3RF3,LRP4,ITPKB,PTPRM,NDST1,ABL1,MERTK,NPR2,PHF20,USP54,MECP2,RLIM,NDNF,HMG20A,SASH1,KDR,BMP4,ERC1,CDC42BPA,TRPC6,FRY,GSK3B,BDNF,TTC3,HECW2,ABL2,ZDHHC14,PTK2,LMTK2,RNF144B,FNDC1,TAOK2,CBLB,NIPBL,PRKCA,FRS2,FLCN,FLT4,LRRK2,SETD5,ACVR2B,ARHGEF2,DUSP11,SETD7,UBR3,NCOA1,ATF7IP,ERCC6,AKAP13,TRIO,PHLPP1,MORC2A,TSC1,JADE2,UBE4A,DSTYK,F2R,FZD8,WIPI2,PKD1,USP31,ITGA1,PAN3,ASH1L,PELI2,BCR,MAP3K5,SPRED1,CEP295,SMAD9,PTPRF,KDM5D,FZD4,REST,MKRN3,UBE4B,ZDHHC3,RB1CC1,AAK1,TBC1D24,LRP6,VIRMA,NLK,USP45,TNKS,MED1,PIK3CB,BIRC6,TRRAP,DCAF6,METTL21E,HGF,TEK,PRMT8,PIKFYVE,ZZZ3,P3H2,STK32A,INSR,PEF1,SSH2,SLCO3A1,SRC,FANCM,RNF6,FGFR2,EIF2AK4,EPOP,YEATS2,SETD1A,ARAF,RNF38,DNMT3A,SMG1,TRIP11,IWS1,PTPRK,CTTNBP2NL,NPR1,IMPACT,PTPRS,PHKA2,LIMCH1,ZSWIM8,GDNF,USP37,HERC1,PPP2R5E,PPP6R3,NCOR2,ACP2,TRPM7,BRPF3,VLDLR,PTPRB,PARP4,BRD1,CCDC88A,ZDHHC21,B3GLCT,KDM6B,CTDSPL2,ING3,CSPG4,MDFI,CTCF,ANKRD16,INPP5K,USP49,ROCK2,PPP6R2,ENPP2,RC3H1,FUT11,AMHR2,TAOK1,WWP1,USP48,ATXN7,PIK3R4,SPPL3,WNT3A,SPTBN1,TAF1,MDFIC,DVL3,ATP7A,EZH1,WAC,HIF1AN,IRF2BPL,TRIP12,EDEM3,TMTC3,ATXN3,ROR1
Basp1	0.579422	0.00048748	0.0104575		GO:BP	cell activation	GO:0001775	0.0327678	1.48455	1115	645	60	21118	IGHG2C,UBD,IGHV1-55,IGHV9-3,IGHV1-64,IGHV1-15,IGHV1-9,IGHV1-72,LMO1,IGHV3-6,PLA2G4A,LAX1,IGHV1-18,IL4I1,IGHV8-8,CTLA4,LAT2,PGLYRP2,IL18R1,POU2AF1,PLA2G2D,PHB,RPS6,TUSC2,PRDX2,TRBC1,IGHV6-3,CD83,IGLC2,ITGB8,IRF4,CD4,PRDX1,PLSCR1,TNFRSF13C,DNAJA3,CD24A,IL2RA,PHB2,PPIA,IGHV7-3,IGHV1-78,PTPN2,ENTPD2,TRBC2,IL7,SPIB,C1QA,PSMB10,BLK,TNFRSF13B,ITK,IGHG3,RAB29,CCR6,MS4A1,ADORA2A,IKZF3,ICOS,RHOH			GO:BP	regulation of cellular component organization	GO:0051128	3.74664e-05	4.42636	2428	665	125	21118	HMBOX1,CDH13,DAB2IP,AGRN,LRP4,SPTAN1,ABL1,MYO1C,ABCA3,NPTX1,SHROOM2,MECP2,ITGA3,NDNF,RAB4A,BMP4,EHD2,TANC1,CPNE5,TRPC6,ARHGEF10,GSK3B,BDNF,NOTCH1,HECW2,CLTC,ABL2,EPN2,PTK2,POT1A,RIC1,TAOK2,NIPBL,FLCN,FLT4,LRRK2,SETD5,ARHGEF2,SETD7,ATF7IP,IP6K2,AKAP13,MORC2A,TSC1,ARHGEF18,PKD1,PAN3,CEP295,PCSK5,CORO2B,PTPRF,PLXNA1,FZD4,OPA1,HYAL1,SEMA3E,AAK1,TBC1D24,SCARF1,KANK2,SEMA6D,USP6NL,FBLN5,SNX33,MEGF8,TNKS,4932438A13RIK,ARHGAP35,HGF,TEK,PIKFYVE,CKAP5,SHANK3,SPECC1L,CLSTN1,WASF2,IGFBP7,INSR,CAMSAP2,RAP1GAP,SSH2,SRC,RNF6,SRPX2,SETD1A,SMG1,IWS1,PLD1,IMPACT,SPG20,PTPRS,LIMCH1,STXBP5,CAMSAP1,VLDLR,LRIG2,CCDC88A,FAT3,RUBCN,UNC13B,CSPG4,CTCF,INPP5K,ROCK2,ENPP2,APPL1,TAOK1,CRK,MYH10,ATXN7,WNT3A,SPTBN1,PLXNA2,CNOT6,FIG4,SLX1B,STX5A,DVL3,ATP7A,SYNE2,ICE1,TRIP12,ADGRL1,ROR1,BCL2L11
Myof	-0.252797	0.000492908	0.0104763		GO:BP	regulation of blood circulation	GO:1903522	0.0337571	1.47163	258	645	22	21118	GATA4,TMEM38A,POPDC2,ATP2A2,PEBP1,PLN,CAV3,GLRX3,CASQ2,BVES,TPM1,DSC2,BIN1,CHRM2,CSRP3,SCN4B,RYR2,TBX18,RANGRF,MYL4,SCN5A,KCNJ5			GO:BP	ameboidal-type cell migration	GO:0001667	4.0634e-05	4.39111	436	665	38	21118	CDH13,DAB2IP,PTPRM,ABL1,RADIL,MECP2,ITGA3,SASH1,BMP4,CCBE1,SP1,SRGAP2,NOTCH1,PTK2,PRKCA,FLT4,SPRED1,ANGPT2,HYAL1,TNS1,SEMA3E,KANK2,SEMA6D,AMOTL2,MEGF8,PIK3CB,TEK,WASF2,DLL4,SRC,DOCK1,SRPX2,GDNF,AMOTL1,ROCK2,ENPP2,APPL1,SYNE2
Serinc5	-0.215775	0.000493552	0.0104763		GO:BP	plasma membrane invagination	GO:0099024	0.0342079	1.46587	185	645	18	21118	IGHG2C,IGHV1-55,IGHV9-3,IGHV1-64,IGHV1-15,IGHV1-9,IGHV1-72,IGHV3-6,IGHV1-18,IGHV8-8,TRBC1,IGHV6-3,IGLC2,IGHV7-3,IGHV1-78,TRBC2,IGHG3,RHOH			GO:BP	regulation of cellular biosynthetic process	GO:0031326	4.32004e-05	4.36451	4088	665	187	21118	AGO1,NOTCH3,HMBOX1,CDH13,DAB2IP,AGRN,ARHGEF11,ATF7,NPNT,ARID1B,ZFP518A,PHF20,NR2C2,RBFOX2,MECP2,RLIM,MRTFB,NCOA6,ESR2,HMG20A,ZFP318,TEAD4,ZFP26,ADGRF5,BMP4,PHC3,ZFP871,SP1,MED13L,HIF3A,GSK3B,BDNF,NOTCH1,ZFP398,MGA,RSF1,ZFP809,GM12258,POT1A,MED13,NIPBL,FLCN,LPIN2,KLF8,SETD5,ACVR2B,ARHGEF2,SETD7,NCOA1,ATF7IP,PBX3,ERCC6,CIPC,MORC2A,TEF,TSC1,SBNO1,F2R,ZFP69,TNRC6C,LMO7,PDS5A,PKD1,ATXN1L,PAN3,BICRAL,ASH1L,KLF11,ASXL2,MAP3K5,WWC2,ZFP507,FOXO3,GATAD2B,ZFP46,SMAD9,FZD4,NCOA2,2700081O15RIK,ACO1,REST,SKI,ANXA4,CREBRF,MICAL2,MED23,ZFP319,AGO4,DDX6,KANK2,ELF2,ZBTB43,MLXIP,RERE,LRP6,HBP1,FBLN5,NLK,TNKS,MED1,GIGYF2,ETS2,ZFP568,DCAF6,BCL9L,HGF,RALGAPA1,FOXO1,TACC1,DLL4,ZFP865,INSR,RBPJL,POU2F1,CPEB4,IGF2BP1,SLCO3A1,SRC,RNF6,ZFP236,CTBP2,NOTCH4,EIF2AK4,EPOP,YEATS2,SETD1A,ZFP609,PUM1,ZBTB34,DNMT3A,ZBTB16,SLC6A9,GPBP1L1,PTPRK,PLD1,SAMD8,IMPACT,ZFP282,PLEKHN1,PER2,GDNF,USP37,ZFP458,NCOR2,ZFP334,BRPF3,PARP4,ZFP59,ZBTB21,CCDC88A,2810021J22RIK,BRWD3,KDM6B,ZMYND11,MDFI,POU6F1,CTCF,SCMH1,INPP5K,ROCK2,SALL2,ZEB1,CBFA2T3,APPL1,RC3H1,LARP4,WWP1,TFCP2,ATXN7,WNT3A,ZFP174,TAF1,CHD3,CNOT6,FOXJ2,MDFIC,CUX1,DVL3,ATP7A,EZH1,WAC,HIF1AN,ICE1,IRF2BPL,ROR1,GM14412,UNK
Rpl27-ps3	0.845081	0.000493487	0.0104763		GO:BP	ribosomal large subunit assembly	GO:0000027	0.0353007	1.45222	28	645	7	21118	RPL10-PS3,MRPL20,RPL11,RPL3,RPL23A,RPF2,RPL6			GO:BP	positive regulation of hydrolase activity	GO:0051345	4.67655e-05	4.33007	653	665	49	21118	DAB2IP,AGRN,ARHGEF11,NPNT,ARHGAP31,TBC1D16,COL4A3,STARD8,FABP1,ARHGAP21,TSC2,ARHGEF10,GSK3B,SRGAP2,ABL2,ARHGAP23,RIC1,FLCN,LRRK2,CASP2,TSC1,ADAP2,F2R,ITGA1,BCR,AGAP1,MAP3K5,TBC1D2,REST,RALGAPB,TBC1D24,USP6NL,ARHGAP35,RALGAPA1,RAP1GAP,ARHGAP8,SRGAP1,FGFR2,DENND1B,SIPA1L2,STXBP5,SIPA1L3,ROCK2,GNA13,RGS9,CRK,WNT3A,DVL3,BCL2L11
Serpina3m	-0.454475	0.000509637	0.0106304		GO:BP	regulation of ATPase activity	GO:0043462	0.0358539	1.44546	89	645	12	21118	DNAJC15,PLN,PLSCR1,DNAJC9,TPM1,MNAT1,DNAJB11,VMP1,HSCB,RYR2,MYL4,TNNC1			GO:BP	negative regulation of macromolecule biosynthetic process	GO:0010558	4.97878e-05	4.30288	1643	665	93	21118	AGO1,NOTCH3,HMBOX1,DAB2IP,ATF7,NR2C2,RBFOX2,MECP2,RLIM,ESR2,HMG20A,ZFP318,BMP4,PHC3,NOTCH1,ZFP398,CLTC,RSF1,POT1A,NIPBL,FLCN,KLF8,ACVR2B,ATF7IP,CIPC,MORC2A,TSC1,ZFP69,TNRC6C,PDS5A,ATXN1L,PAN3,KLF11,WWC2,FOXO3,GATAD2B,ZFP46,NCOA2,2700081O15RIK,REST,SKI,CREBRF,AGO4,DDX6,KANK2,ELF2,RERE,FBLN5,MED1,GIGYF2,ETS2,ZFP568,FOXO1,DLL4,POU2F1,CPEB4,IGF2BP1,SRC,CTBP2,NOTCH4,EIF2AK4,YEATS2,PUM1,ZBTB34,DNMT3A,ZBTB16,PTPRK,IMPACT,ZFP282,PLEKHN1,PER2,NCOR2,ZBTB21,ZMYND11,MDFI,POU6F1,CTCF,SCMH1,INPP5K,SALL2,ZEB1,CBFA2T3,RC3H1,WWP1,ZFP174,TAF1,CHD3,CNOT6,MDFIC,EZH1,HIF1AN,IRF2BPL,UNK
Tln2	-0.333424	0.000510254	0.0106304		GO:BP	positive regulation of B cell activation	GO:0050871	0.0399789	1.39817	205	645	19	21118	IGHG2C,IGHV1-55,IGHV9-3,IGHV1-64,IGHV1-15,IGHV1-9,IGHV1-72,IGHV3-6,IGHV1-18,IGHV8-8,TRBC1,IGHV6-3,IGLC2,TNFRSF13C,IGHV7-3,IGHV1-78,TRBC2,IL7,IGHG3			GO:BP	regulation of cell-substrate adhesion	GO:0010810	5.33955e-05	4.2725	216	665	25	21118	CDH13,NPNT,NID1,ABL1,ITGA3,NDNF,GSK3B,NOTCH1,PTK2,TSC1,UTRN,PCSK5,CORO2B,FZD4,ANGPT2,SEMA3E,PIK3CB,TEK,SRC,DOCK1,LIMCH1,LIMS2,ENPP2,CRK,ATXN3
Arhgap21	-0.228833	0.000509885	0.0106304		GO:BP	regulation of cardiac muscle contraction	GO:0055117	0.0406702	1.39072	76	645	11	21118	GATA4,TMEM38A,ATP2A2,PLN,CAV3,CASQ2,DSC2,BIN1,RYR2,RANGRF,SCN5A			GO:BP	positive regulation of RNA metabolic process	GO:0051254	5.76299e-05	4.23935	1745	665	97	21118	AGO1,NOTCH3,HMBOX1,CDH13,DAB2IP,AGRN,ARHGEF11,NPNT,ARID1B,NR2C2,MECP2,MRTFB,NCOA6,ESR2,ZFP318,TEAD4,BMP4,SP1,HIF3A,GSK3B,NOTCH1,MGA,RSF1,MED13,NIPBL,FLCN,LPIN2,ARHGEF2,SETD7,NCOA1,ATF7IP,PBX3,ERCC6,TEF,F2R,TNRC6C,LMO7,PKD1,PAN3,BICRAL,ASH1L,ASXL2,MAP3K5,FOXO3,SMAD9,FZD4,NCOA2,REST,CREBRF,MICAL2,ZFP319,ELF2,MLXIP,RERE,LRP6,FBLN5,TNKS,MED1,GIGYF2,ETS2,DCAF6,BCL9L,FOXO1,TACC1,INSR,RBPJL,POU2F1,SRC,RNF6,CTBP2,SETD1A,ZFP609,PUM1,ZBTB16,GPBP1L1,PLEKHN1,ZSWIM8,GDNF,ZFP458,KDM6B,CTCF,INPP5K,SALL2,ZEB1,RC3H1,TFCP2,ATXN7,WNT3A,CNOT6,FOXJ2,MDFIC,DVL3,EZH1,WAC,ICE1,IRF2BPL,GM14412
Il4i1	1.06085	0.000513278	0.0106407		GO:BP	organonitrogen compound catabolic process	GO:1901565	0.0407846	1.3895	1249	645	65	21118	UBD,ASB2,PSME2,PLA2G4A,RIDA,IL4I1,CHEK2,DUT,APOBEC2,PGLYRP2,DERL3,SEC61B,PSMA5,UCHL3,UBE2N,PSMD13,PSMD10,RPL23,GGACT,PHB,NT5C3,GID8,PSMA7,CPE,PSMB1,ASB11,PSMD14,SDF2L1,PSMA6,PSME3,WDYHV1,NUDT3,ALDH1L2,UQCC2,CTSK,SELENOS,GPC1,GCSH,RPL11,PSMA2,PSMB4,TRIM72,RPS7,HIBADH,HIBCH,HINT1,PSMD4,NUDT18,DDRGK1,UBB,SNX5,PSMC2,MAN1A,PARK7,PSMB10,CTSD,PSMA4,CTSS,RPS27A,GABARAP,PSMA3,HEXB,PPP1R11,BBS7,PSMB7			GO:BP	regulation of cell migration	GO:0030334	6.13061e-05	4.2125	934	665	62	21118	LAMA3,CDH13,DAB2IP,PTPRM,ABL1,MYO1C,MECP2,ITGA3,SASH1,BMP4,CCBE1,LRCH1,LAMC2,SP1,GSK3B,SRGAP2,NOTCH1,PTK2,NISCH,NIPBL,PRKCA,FLCN,FLT4,ARHGEF2,F2R,F7,BCR,SPRED1,FOXO3,PCSK5,PLXNA1,ANGPT2,HYAL1,SEMA3E,TBC1D24,SEMA6D,AMOTL2,PIK3CB,HGF,TEK,DLL4,INSR,SRGAP1,SSH2,SRC,DOCK1,SRPX2,ZFP609,PTPRK,LIMCH1,AMOTL1,LRIG2,ROCK2,GNA13,ENPP2,APPL1,CRK,TRIP6,PLXNA2,ATP7A,ARHGEF39,SYNE2
Sash1	-0.248908	0.000524575	0.0107264		GO:BP	ribosome assembly	GO:0042255	0.0425185	1.37142	63	645	10	21118	RPL10-PS3,MRPL20,C1QBP,RPS2,RPS14,RPL11,RPL3,RPL23A,RPF2,RPL6			GO:BP	negative regulation of cellular macromolecule biosynthetic process	GO:2000113	6.67445e-05	4.17558	1629	665	92	21118	AGO1,NOTCH3,HMBOX1,DAB2IP,ATF7,NR2C2,RBFOX2,MECP2,RLIM,ESR2,HMG20A,ZFP318,BMP4,PHC3,NOTCH1,ZFP398,RSF1,POT1A,NIPBL,FLCN,KLF8,ACVR2B,ATF7IP,CIPC,MORC2A,TSC1,ZFP69,TNRC6C,PDS5A,ATXN1L,PAN3,KLF11,WWC2,FOXO3,GATAD2B,ZFP46,NCOA2,2700081O15RIK,REST,SKI,CREBRF,AGO4,DDX6,KANK2,ELF2,RERE,FBLN5,MED1,GIGYF2,ETS2,ZFP568,FOXO1,DLL4,POU2F1,CPEB4,IGF2BP1,SRC,CTBP2,NOTCH4,EIF2AK4,YEATS2,PUM1,ZBTB34,DNMT3A,ZBTB16,PTPRK,IMPACT,ZFP282,PLEKHN1,PER2,NCOR2,ZBTB21,ZMYND11,MDFI,POU6F1,CTCF,SCMH1,INPP5K,SALL2,ZEB1,CBFA2T3,RC3H1,WWP1,ZFP174,TAF1,CHD3,CNOT6,MDFIC,EZH1,HIF1AN,IRF2BPL,UNK
Synrg	-0.189422	0.000524485	0.0107264		GO:BP	cell recognition	GO:0008037	0.0428779	1.36777	262	645	22	21118	IGHG2C,IGHV1-55,IGHV9-3,IGHV1-64,IGHV1-15,IGHV1-9,IGHV1-72,IGHV3-6,IGHV1-18,IZUMO1R,IGHV8-8,TRBC1,IGHV6-3,IGLC2,SPA17,CCT3,IGHV7-3,IGHV1-78,CCT7,TRBC2,HSPA1L,IGHG3			GO:BP	regulation of response to stimulus	GO:0048583	8.90502e-05	4.05037	3851	665	177	21118	AGO1,CDH13,DAB2IP,AGRN,SH3RF3,LRP4,ITPKB,NPNT,NDST1,ABL1,MYO1C,NPR2,NPTX1,ITGA3,STARD8,ESR2,MYOF,SASH1,BMP4,CCBE1,CDC42BPA,TSC2,ARHGEF10,DENND3,GSK3B,VASN,GLG1,SCEL,BDNF,NOTCH1,EPN2,PTK2,POT1A,STIMATE,TAOK2,CBLB,PRKCA,TMEM204,FRS2,FLCN,FLT4,PHF24,LRRK2,ACVR2B,ARHGEF2,NCOA1,PGC,ERCC6,AKAP13,PHLPP1,CASP2,TSC1,DSTYK,F2R,ARHGEF18,FZD8,ITGA1,CRACR2A,F7,ASH1L,PELI2,ASXL2,UTRN,BCR,ATP2B1,MAP3K5,MYH7,SPRED1,WWC2,FOXO3,RASGEF1A,PCSK5,CORO2B,IL17RD,PTPRF,KDM5D,FZD4,NCOA2,OPA1,REST,SKI,ANGPT2,STX3,CREBRF,ZDHHC3,RALGAPB,RB1CC1,SEMA3E,AAK1,TBC1D24,SCARF1,KANK2,SEMA6D,FBLN5,MEGF8,NLK,TNKS,MED1,PIK3CB,BIRC6,SOS1,ARHGAP35,BCL9L,HGF,TEK,ARFGEF2,SHANK3,SPECC1L,RALGAPA1,FOXO1,POLR3F,DLL4,FAM168A,INSR,BACE1,TRPC3,RAP1GAP,SRC,NBR1,TSPAN15,RNF6,FGFR2,CTBP2,NOTCH4,EIF2AK4,DENND1B,PUM1,ARAF,SLC6A9,SMG1,SIPA1L2,NPR1,SPG20,PTPRS,VAV3,ZSWIM8,GDNF,NCOR2,SIPA1L3,MYORG,LIMS2,LRIG2,CCDC88A,ZMYND11,UNC13B,CTDSPL2,CSPG4,MDFI,RHBDF1,INPP5K,ZEB1,APPL1,RC3H1,RGS9,TAOK1,CRK,CYREN,ATXN7,GPR137C,SPPL3,WNT3A,SPTBN1,ANKS1,TAF1,GPSM1,TRIP6,MAPKBP1,MDFIC,DVL3,ATP7A,HIF1AN,DAAM2,TRIP12,ATXN3,ADCY7,ROR1,BCL2L11
Rpl17-ps5	0.964494	0.000525038	0.0107264		GO:BP	cellular component organization	GO:0016043	0.0431885	1.36463	6090	645	234	21118	IGHG2C,UBD,IGHV1-55,IGHV9-3,IGHV1-64,IGHV1-15,MREG,IGHV1-9,IGHV1-72,GEMIN6,IGHV3-6,FRMD5,PLA2G4A,TMEM38A,STRAP,IGHV1-18,CHCHD3,CHEK2,GMNN,DUT,IZUMO1R,IGHV8-8,B9D2,FHOD3,EIF5A,TMED3,PPP3CC,RTP4,DYNC2LI1,TMSB4X,ANK1,DNAJC15,TUBB3,GTF2F2,IFT27,ABCC8,CHCHD4,ATP2A2,PEBP1,NSG2,MICALL2,S100A10,NDUFAF5,POMP,CD63,2310002L09RIK,ITPKA,RAP1A,SLC25A4,MYLK3,MIEN1,TSPO,UBE2N,PSMD13,RPL10-PS3,PSMD10,MRPL20,SYNPO2L,RPL23,NRAP,PHB,MIPEP,PRMT7,IFT43,ALDH1A3,TIGAR,CAV3,NUDC,GLRX3,NDUFS5,C1QBP,ACACB,NDUFA10,CETN2,CASQ2,TRBC1,CIB1,CHCHD6,RIOX2,BANF1,TIFA,DYRK3,FCHO1,CAP2,IGHV6-3,RPS2,LMOD2,FBL,LMOD3,PSMD9,IFT74,TDRKH,CDHR1,CAVIN4,CALR,IGLC2,PDE4DIP,ACTN2,RPS14,UQCC2,RAN,IRF4,CETN4,GPC1,ACTC1,NME6,PLSCR1,BFSP2,SMIM20,NDUFS2,NELFE,KLHL41,RPL11,LAMTOR4,FOXC1,TRIM54,DNAJA3,SORBS2,CD24A,TCTEX1D2,CCT3,DCDC2A,RPL4,TPM1,NFU1,PTMA,TRIM72,UTP3,PHB2,ACOT13,PPIA,MAP1LC3B,IGHV7-3,IGHV1-78,C1QB,PDCD6,BIN1,NDUFA3,MNAT1,PSMD4,RPS23,GLRX5,ZCWPW1,CCT7,WDR73,TRBC2,DTNBP1,CFAP298,BRK1,ARPC2,RPL3,DDRGK1,EIF3F,RUVBL2,ARF4,STMND1,EMG1,PIFO,UBB,VMP1,EIF2S1,ATPAF1,ARL6,ENO3,TOMM22,PSMC2,HSCB,DAP3,HSPA1L,FERMT1,GFI1,SLC17A7,CSRP3,ABCC4,NDUFS1,C1QA,PARK7,NDUFC1,CTSD,ARPC5L,NDRG4,RHOU,COA3,TIMM23,PRLR,XIRP1,PAM,CTSS,C1QC,RPL23A,BLK,RPF2,MICOS13,UQCRFS1,BOK,IGHG3,RAB29,UQCRC1,GABARAP,RANGRF,ATP5G3,RPL6,CHCHD2,TIMM17B,SGCA,H3F3A,EIF3J2,MORF4L1,NDUFB10,MS4A1,MT-ND6,REC8,CD53,LRRC6,PIH1D2,RER1,CHMP2A,COX7A2L,TCAP,NEURL1A,ADORA2A,MX2,NDUFS3,HEXB,BBS7,KCNA6,PFDN6,CFAP52,NDUFAF6,TNNT1,RHOH,LDB3,MKS1,SFRP2			GO:BP	regulation of cell morphogenesis	GO:0022604	9.80351e-05	4.00862	323	665	31	21118	ABL1,MECP2,EPB41L2,CPNE5,PTK2,TAOK2,ZMYM6,ARHGEF18,PTPRF,PLXNA1,FZD4,OPA1,SEMA3E,AGO4,TBC1D24,ARHGAP35,BCL9L,SRC,DOCK1,CAMSAP1,LIMS2,ZMYM3,BRWD3,GNA13,ENPP2,LARP4,CRK,MYH10,PLXNA2,DVL3,ZMYM4
Col6a1	-0.309635	0.0005351	0.0108218		GO:BP	regulation of the force of heart contraction	GO:0002026	0.0453128	1.34378	29	645	7	21118	ATP2A2,PEBP1,PLN,GLRX3,CSRP3,RYR2,MYL4			GO:BP	response to endogenous stimulus	GO:0009719	0.000100264	3.99885	1619	665	91	21118	CDH13,DAB2IP,TRARG1,NPNT,NDST1,ABL1,COL4A2,COL4A1,MYO1C,ABCA3,RBFOX2,MECP2,ITGA3,NDNF,ESR2,SERPINA3M,COL6A1,BMP4,SP1,GSK3B,VASN,GLG1,BDNF,NOTCH1,SLC34A2,PTK2,FRS2,FLCN,LPIN2,LRRK2,ACVR2B,ARHGEF2,NCOA1,AKAP13,TSC1,DSTYK,F7,KLF11,ATP2B1,SPRED1,FOXO3,SMAD9,IL17RD,PTPRF,KDM5D,NCOA2,OPA1,SORT1,REST,SKI,HYAL1,CREBRF,KANK2,LRP6,MEGF8,NLK,MED1,BCL9L,TEK,FOXO1,DLL4,IGFBP7,INSR,BACE1,RAP1GAP,CPEB4,SRC,RNF6,FGFR2,FAT4,DNMT3A,PTPRK,IMPACT,SPG20,GDNF,NCOR2,CTDSPL2,INPP5K,ZEB1,APPL1,RGS9,AMHR2,CRK,WNT3A,TAF1,VSTM2A,ATP7A,KIF1B,ANO1,ACACA,BCL2L11
Kdr	-0.24988	0.000534512	0.0108218		GO:CC	ribosome	GO:0005840	5.23694e-30	29.2809	236	650	55	21016	GM2000,MRPS23,RPS9,RPS24,RPS8,MRPL12,MRPS25,RPL21,RPL10-PS3,MRPL28,MRPL20,RPL23,RPS6,RPS20,RPLP2,RPL19,MRPL11,RPL9-PS6,MRPL16,RPS2,RPS15A,MRPS16,RPS14,RPL36A-PS1,RPL14,RPL41,RPL11,RPS18,RPL4,RPS7,RPLP1,BTF3,RPS23,RPL7,RPS13,RPL3,RPL12,RPL8,RPL7A,DAP3,MRPL41,RPL27A,RPL35,RPL28,RPS27A,RPL23A,RPS4X,RPS5,RPL6,RPS16,GADD45GIP1,RPL34,MRPL43,RPS12,MRPL42			GO:BP	cellular metabolic process	GO:0044237	0.000112148	3.95021	10350	665	394	21118	AGO1,NOTCH3,HMBOX1,CDH13,DAB2IP,AGRN,SH3RF3,ACAA1B,ARHGEF11,LRP4,ITPKB,ATF7,NPNT,PTPRM,ARID1B,TBC1D16,NDST1,ABL1,COL4A2,MERTK,ZFP518A,NPR2,COL4A3,ABCA3,PHF20,USP54,NR2C2,RBFOX2,MECP2,RLIM,MRTFB,NCOA6,NDNF,FABP1,ESR2,HMG20A,ZFP318,MYOF,SERINC5,SERPINA3M,SASH1,KDR,TEAD4,ZFP26,ADGRF5,BMP4,PHC3,ZFP871,CCBE1,ERC1,CDC42BPA,SP1,MED13L,TRPC6,CPD,TSC2,HIF3A,FRY,DENND3,GSK3B,WDFY3,GLG1,BDNF,NOTCH1,TTC3,HECW2,ZFP398,CLTC,ABL2,MGA,RSF1,ZDHHC14,ZFP809,PTK2,GM12258,LMTK2,RNF144B,FNDC1,POT1A,RIC1,TAOK2,HS2ST1,MED13,CBLB,NIPBL,PRKCA,PLA2G1B,FRS2,ZYG11B,FLCN,LPIN2,KLF8,FLT4,LRRK2,SETD5,ACVR2B,ARHGEF2,DUSP11,SETD7,UBR3,NCOA1,ATF7IP,IP6K2,PXDN,PBX3,ERCC6,AKAP13,CIPC,TRIO,PHLPP1,CASP2,MORC2A,TEF,TSC1,JADE2,SBNO1,UBE4A,GPD2,DSTYK,F2R,ZFP69,TNRC6C,LMO7,FZD8,PDS5A,WIPI2,PKD1,USP31,ATXN1L,ITGA1,PAN3,BICRAL,ASH1L,PELI2,KLF11,ASXL2,BCR,SCAF11,TECPR1,MARF1,MAP3K5,ACOT2,PHF3,SPRED1,WWC2,ZFP507,FOXO3,GATAD2B,SERINC1,GTF3C1,CEP295,PCSK5,ZFP46,SMAD9,DRAM1,PTPRF,KDM5D,FZD4,NCOA2,GLCE,OPA1,2700081O15RIK,ACO1,KDSR,IPMK,ZC3H12C,REST,SKI,MKRN3,UBE4B,ANXA4,CREBRF,ZDHHC3,MICAL2,MED23,ADCY2,RB1CC1,ZFP319,SFSWAP,AGO4,AAK1,DDX6,TBC1D24,KANK2,ELF2,ZBTB43,MLXIP,VPS39,RERE,LRP6,DICER1,SOGA1,VIRMA,HBP1,FBLN5,SNX33,NLK,USP45,TNKS,MED1,TTC37,PIK3CB,4932438A13RIK,GIGYF2,BIRC6,ETS2,ZFP568,TRRAP,DCAF6,METTL21E,BCL9L,HGF,TEK,ARFGEF2,PRMT8,PIKFYVE,SNRNP200,RALGAPA1,ZZZ3,FOXO1,POLR3F,P3H2,STK32A,TACC1,DLL4,SLC2A13,ZFP865,PRX,FAM168A,ZRSR1,INSR,BACE1,RBPJL,DIDO1,ACOT11,POU2F1,PEF1,CPEB4,IGF2BP1,SH3PXD2A,INPP5B,SSH2,SLCO3A1,SRC,FANCM,NYNRIN,SLC10A7,CPM,NBR1,RBM41,RNF6,ZFP236,FGFR2,SRPX2,CTBP2,NOTCH4,EIF2AK4,EPOP,YEATS2,SETD1A,ZFP609,PUM1,RBM5,ARAF,RNF38,ZBTB34,DNMT3A,ZBTB16,SLC6A9,CLIC5,SMG1,TRIP11,GPBP1L1,IWS1,PTPRK,PLD1,CTTNBP2NL,NPR1,SAMD8,IMPACT,ZFP282,PLEKHN1,PTPRS,VAV3,PER2,PHKA2,SBF2,LIMCH1,ZSWIM8,GDNF,USP37,MCOLN1,HERC1,RBFOX3,PPP2R5E,ZFP458,PPP6R3,NCOR2,SF1,ACP2,TRPM7,FBXL20,ZFP334,BRPF3,VLDLR,PTPRB,PARP4,ZFP59,ZBTB21,BRD1,LRIG2,CCDC88A,PCDH12,ZDHHC21,2810021J22RIK,B3GLCT,CDS2,RUBCN,BRWD3,KDM6B,ZMYND11,CTDSPL2,TRAPPC8,ING3,COX17,RPRD2,CSPG4,GK5,MDFI,POU6F1,CTCF,RHBDF1,SCMH1,ANKRD16,INPP5K,USP49,ROCK2,SALL2,ZEB1,SF3B1,CBFA2T3,PPP6R2,LRAT,ENPP2,APPL1,RC3H1,ATP6V0A1,FUT11,AMHR2,LARP4,TAOK1,WWP1,USP48,CYREN,TFCP2,ATXN7,PIK3R4,SPPL3,WNT3A,SPTBN1,ANKS1,ZFP174,FBXL18,TAF1,GPSM1,ATP6V1A,CHD3,CNOT6,RAD50,FIG4,SLX1B,FOXJ2,DGKA,MDFIC,CUX1,DVL3,ATP7A,SMPD4,EZH1,WAC,HIF1AN,ICE1,IRF2BPL,TRIP12,EDEM3,TEX11,TMTC3,ATXN3,ADCY7,ACACA,ROR1,GM14412,BCL2L11,UNK
Fam91a1	-0.175175	0.000539175	0.0108766		GO:CC	ribosomal subunit	GO:0044391	1.08688e-28	27.9638	200	650	50	21016	GM2000,MRPS23,RPS9,RPS24,RPS8,MRPL12,MRPS25,RPL10-PS3,MRPL28,MRPL20,RPL23,RPS6,RPS20,RPLP2,RPL19,MRPL11,RPL9-PS6,MRPL16,RPS2,RPS15A,MRPS16,RPS14,RPL36A-PS1,RPL14,RPL11,RPS18,RPL4,RPS7,RPLP1,RPS23,RPL7,RPS13,RPL3,RPL12,RPL8,RPL7A,DAP3,MRPL41,RPL27A,RPL35,RPL28,RPS27A,RPL23A,RPS4X,RPS5,RPL6,RPS16,RPL34,MRPL43,MRPL42			GO:BP	tissue development	GO:0009888	0.000130594	3.88408	1923	665	103	21118	LAMA3,DAB2IP,AGRN,LRP4,NPNT,LAMB3,ABL1,COL4A2,COL4A1,RADIL,ITGA3,MRTFB,ESR2,COL6A1,BMP4,EXPH5,GSK3B,VASN,GLG1,SCEL,BDNF,NOTCH1,KAZN,HS2ST1,FRS2,FLCN,ACVR2B,ATRN,AKAP13,SVEP1,TSC1,PKD1,ASH1L,BCR,ATP2B1,MYH7,SPRED1,SMAD9,IL17RD,PLXNA1,OPA1,IPMK,ANGPT2,CECR2,UBE4B,ATRNL1,ANXA4,HYAL1,MICAL2,SEMA3E,KANK2,SEMA6D,LRP6,MEGF8,MED1,4932438A13RIK,BIRC6,ETS2,ZFP568,SOS1,ARHGAP35,BCL9L,HGF,TEK,SHANK3,SPECC1L,FOXO1,DLL4,INSR,PEF1,SRC,LAMB2,NBR1,FGFR2,NOTCH4,FAT4,NTN4,SLC39A13,ZBTB16,CLIC5,TJP2,TRIP11,DCHS1,SPG20,PTPRS,GDNF,NCOR2,BTBD7,SIPA1L3,MYORG,ZDHHC21,KDM6B,ROCK2,SALL2,GNA13,ZEB1,MYH10,WNT3A,NTN5,PLXNA2,FOXJ2,DVL3,ATP7A
Tead4	-0.345404	0.000552725	0.010977		GO:CC	cytosolic ribosome	GO:0022626	6.81811e-27	26.1663	112	650	38	21016	GM2000,RPS9,RPS24,RPS8,RPL10-PS3,RPL23,RPS6,RPS20,RPLP2,RPL19,RPL9-PS6,RPS2,RPS15A,RPS14,RPL36A-PS1,RPL14,RPL11,RPS18,RPL4,RPS7,RPLP1,RPS23,RPL7,RPS13,RPL3,RPL12,RPL8,RPL7A,RPL27A,RPL35,RPL28,RPS27A,RPL23A,RPS4X,RPS5,RPL6,RPS16,RPL34			GO:BP	regulation of gene expression	GO:0010468	0.000151262	3.82027	4888	665	213	21118	AGO1,NOTCH3,HMBOX1,CDH13,DAB2IP,AGRN,ARHGEF11,ATF7,NPNT,ARID1B,AFF4,ABL1,MERTK,ZFP518A,PHF20,NR2C2,RBFOX2,MECP2,RLIM,ITGA3,MRTFB,NCOA6,ESR2,HMG20A,ZFP318,TEAD4,ZFP26,BMP4,SLC26A9,PHC3,ZFP871,CCBE1,SP1,MED13L,HIF3A,GSK3B,GLG1,BDNF,NOTCH1,ZFP398,MGA,RSF1,ZFP809,GM12258,MED13,NIPBL,FLCN,LPIN2,KLF8,FLT4,LRRK2,SETD5,ACVR2B,ARHGEF2,SETD7,NCOA1,ATF7IP,PGC,PBX3,ERCC6,CIPC,MORC2A,TEF,TSC1,SBNO1,F2R,ZFP69,TNRC6C,LMO7,PKD1,ATXN1L,PAN3,BICRAL,ASH1L,KLF11,ASXL2,MARF1,ATP2B1,MAP3K5,WWC2,ZFP507,FOXO3,GATAD2B,ZFP46,SMAD9,FZD4,NCOA2,2700081O15RIK,ACO1,SORT1,REST,SKI,ANXA4,CREBRF,MICAL2,MED23,ZFP319,SFSWAP,AGO4,DDX6,KANK2,ELF2,ZBTB43,MLXIP,RERE,LRP6,DICER1,HBP1,FBLN5,MEGF8,NLK,TNKS,MED1,TTC37,PIK3CB,GIGYF2,ETS2,ZFP568,DCAF6,BCL9L,HGF,TEK,ARFGEF2,RALGAPA1,FOXO1,POLR3F,TACC1,DLL4,ZFP865,PRX,INSR,RBPJL,POU2F1,CPEB4,IGF2BP1,INPP5B,SLCO3A1,SRC,RNF6,ZFP236,CTBP2,NOTCH4,EIF2AK4,EPOP,YEATS2,DENND1B,SETD1A,ZFP609,PUM1,RBM5,ZBTB34,DNMT3A,ZBTB16,SMG1,GPBP1L1,PTPRK,PLD1,IMPACT,ZFP282,PLEKHN1,PTPRS,PER2,GDNF,RBFOX3,ZFP458,NCOR2,SF1,ZFP334,ZFP59,ZBTB21,2810021J22RIK,BRWD3,KDM6B,ZMYND11,MDFI,POU6F1,CTCF,SCMH1,INPP5K,ROCK2,SALL2,ZEB1,CBFA2T3,APPL1,RC3H1,LARP4,WWP1,TFCP2,ATXN7,LDLRAD3,WNT3A,SPTBN1,ZFP174,TAF1,CHD3,CNOT6,MAPKBP1,FOXJ2,VSTM2A,MDFIC,CUX1,DVL3,ATP7A,EZH1,WAC,HIF1AN,ICE1,IRF2BPL,KIF1B,ADCY7,ROR1,GM14412,UNK
Hmcn1	-0.301255	0.000552268	0.010977		GO:CC	mitochondrial protein-containing complex	GO:0098798	1.60304e-24	23.7951	264	650	52	21016	MRPS23,CHCHD3,DNAJC15,ETFA,MRPL12,SLC25A4,SUCLG1,ATP5C1,MRPS25,MRPL28,MRPL20,ATP5O,PHB,NDUFV1,SDHB,NDUFS5,NDUFA10,CHCHD6,UQCRC2,MRPL11,MRPL16,MRPS16,UQCRQ,NDUFS2,COX4I1,PHB2,CYC1,UQCRB,NDUFA3,NDUFV2,MT-CO1,HADHB,TOMM22,DAP3,MRPL41,NDUFS1,NDUFC1,MT-ND3,TIMM23,SMDT1,MICOS13,UQCRFS1,UQCRC1,ATP5L,ATP5G3,TIMM17B,NDUFB10,UQCRH,NDUFS3,MRPL43,MRPL42,NDUFA4			GO:BP	regulation of multicellular organismal development	GO:2000026	0.000164394	3.78411	1444	665	83	21118	LAMA3,AGO1,DAB2IP,AGRN,LRP4,ITPKB,PTPRM,ABL1,COL4A2,COL4A3,NR2C2,RBFOX2,MECP2,BEX1,HOOK3,SASH1,BMP4,CCBE1,STAB1,SP1,TRPC6,GSK3B,GLG1,BDNF,NOTCH1,EPN2,PTK2,NIPBL,PRKCA,FLCN,ACVR2B,ARHGEF2,JADE2,ATP2B1,SPRED1,FOXO3,PTPRF,PLXNA1,OPA1,REST,SKI,ANGPT2,HYAL1,SEMA3E,TBC1D24,SEMA6D,FBLN5,MEGF8,MED1,PIK3CB,SOS1,HGF,TEK,SHANK3,CLSTN1,DLL4,INSR,NBR1,ATP11C,RNF6,SRPX2,NOTCH4,SETD1A,ZFP609,FAT4,ZBTB16,TJP2,SPG20,PTPRS,GDNF,BRD1,ZDHHC21,ROCK2,ZEB1,ENPP2,RC3H1,WNT3A,PLXNA2,FIG4,FOXJ2,DAAM2,TRIP12,ADGRL1
Igkv6-17	2.06607	0.000551885	0.010977		GO:CC	mitochondrion	GO:0005739	5.88137e-22	21.2305	1827	650	140	21016	REXO2,MTHFD2,MRPS23,RIDA,CHCHD3,GATB,DUT,DNAJC15,LDHA,ABCC8,SLC25A11,CHCHD4,PEBP1,ETFA,NDUFAF5,KCNJ11,2310002L09RIK,MRPL12,SLC25A4,SUCLG1,TSPO,ATP5C1,MRPS25,MRPL28,MRPL20,ATP5O,PLN,PHB,MIPEP,NT5C3,ALDH1B1,NDUFV1,TIGAR,SDHB,HSPB7,TUSC2,PRDX2,NDUFS5,C1QBP,ACACB,GIMAP3,NDUFA10,CHCHD6,PDIA3,LDHB,UQCRC2,MRPL11,MRPL16,ALDH1L2,TDRKH,RPS15A,MRPS16,RPS14,UQCC2,UQCRQ,MCAT,PRDX1,NME6,SMIM20,GCSH,NDUFS2,COX4I1,BOLA3,LAP3,DNAJA3,PSMB4,NFU1,TXNRD1,PHB2,ACOT13,MAP1LC3B,CYC1,HIBADH,HIBCH,MGST1,UQCRB,NDUFA3,CYB5A,NDUFV2,TMEM256,ADSS,GLRX5,TMEM143,CCT7,MT-CO1,IFI27,TXN2,ECHS1,UBB,ATPAF1,COX7B,HADHB,ECH1,PTGES2,HSPE1-RS1,TOMM22,DAP3,HSPA1L,MRPL41,TXN1,NDUFS1,MRM1,PARK7,NDUFC1,CTSD,MT-ND3,NDRG4,COA3,TIMM23,SMDT1,IDH3A,BDH1,MICOS13,UQCRFS1,BOK,MDH1,RAB29,ISOC2B,UQCRC1,ATP5L,ATP5G3,CHCHD2,TIMM17B,GADD45GIP1,RPL34,NDUFB10,MT-ND6,UQCRH,CS,CBR2,COX7A2L,COQ3,MX2,NDUFS3,MRPL43,MRPL42,IFI27L2A,CKMT2,NDUFAF6,NDUFA4			GO:BP	transcription, DNA-templated	GO:0006351	0.000177878	3.74988	3532	665	164	21118	AGO1,NOTCH3,HMBOX1,CDH13,DAB2IP,AGRN,ARHGEF11,ATF7,NPNT,ARID1B,COL4A2,ZFP518A,PHF20,NR2C2,RBFOX2,MECP2,RLIM,MRTFB,NCOA6,ESR2,HMG20A,ZFP318,TEAD4,ZFP26,BMP4,PHC3,ZFP871,SP1,MED13L,HIF3A,GSK3B,BDNF,NOTCH1,ZFP398,MGA,RSF1,ZFP809,GM12258,MED13,NIPBL,FLCN,LPIN2,KLF8,SETD5,ACVR2B,ARHGEF2,SETD7,NCOA1,ATF7IP,PBX3,ERCC6,CIPC,MORC2A,TEF,SBNO1,F2R,ZFP69,LMO7,PKD1,ATXN1L,BICRAL,ASH1L,KLF11,ASXL2,MAP3K5,PHF3,WWC2,ZFP507,FOXO3,GATAD2B,GTF3C1,ZFP46,SMAD9,FZD4,NCOA2,2700081O15RIK,REST,SKI,ANXA4,CREBRF,MICAL2,MED23,ZFP319,KANK2,ELF2,ZBTB43,MLXIP,RERE,LRP6,HBP1,FBLN5,NLK,TNKS,MED1,ETS2,ZFP568,DCAF6,BCL9L,RALGAPA1,FOXO1,POLR3F,TACC1,DLL4,ZFP865,INSR,RBPJL,DIDO1,POU2F1,SLCO3A1,SRC,RNF6,ZFP236,CTBP2,NOTCH4,EIF2AK4,EPOP,YEATS2,SETD1A,ZFP609,ZBTB34,DNMT3A,ZBTB16,GPBP1L1,PTPRK,IMPACT,ZFP282,PER2,GDNF,ZFP458,NCOR2,ZFP334,ZFP59,ZBTB21,2810021J22RIK,BRWD3,KDM6B,ZMYND11,MDFI,POU6F1,CTCF,SCMH1,INPP5K,SALL2,ZEB1,CBFA2T3,WWP1,TFCP2,ATXN7,WNT3A,ZFP174,TAF1,CHD3,CNOT6,FOXJ2,MDFIC,CUX1,DVL3,EZH1,WAC,HIF1AN,ICE1,IRF2BPL,ROR1,GM14412
Gm4366	0.506743	0.000553876	0.0109781		GO:CC	inner mitochondrial membrane protein complex	GO:0098800	4.41141e-21	20.3554	128	650	35	21016	CHCHD3,DNAJC15,ATP5C1,ATP5O,PHB,NDUFV1,SDHB,NDUFS5,NDUFA10,CHCHD6,UQCRC2,UQCRQ,NDUFS2,COX4I1,PHB2,CYC1,UQCRB,NDUFA3,NDUFV2,MT-CO1,NDUFS1,NDUFC1,MT-ND3,TIMM23,SMDT1,MICOS13,UQCRFS1,UQCRC1,ATP5L,ATP5G3,TIMM17B,NDUFB10,UQCRH,NDUFS3,NDUFA4			GO:BP	positive regulation of nucleic acid-templated transcription	GO:1903508	0.000182939	3.73769	1616	665	90	21118	AGO1,NOTCH3,HMBOX1,CDH13,DAB2IP,AGRN,ARHGEF11,NPNT,ARID1B,NR2C2,MECP2,MRTFB,NCOA6,ESR2,ZFP318,TEAD4,BMP4,SP1,HIF3A,GSK3B,NOTCH1,MGA,RSF1,MED13,NIPBL,FLCN,LPIN2,ARHGEF2,SETD7,NCOA1,ATF7IP,PBX3,ERCC6,TEF,F2R,LMO7,PKD1,BICRAL,ASH1L,ASXL2,MAP3K5,FOXO3,SMAD9,FZD4,NCOA2,REST,CREBRF,MICAL2,ZFP319,ELF2,MLXIP,RERE,LRP6,FBLN5,TNKS,MED1,ETS2,DCAF6,BCL9L,FOXO1,TACC1,INSR,RBPJL,POU2F1,SRC,RNF6,CTBP2,SETD1A,ZFP609,ZBTB16,GPBP1L1,GDNF,ZFP458,KDM6B,CTCF,INPP5K,SALL2,ZEB1,TFCP2,ATXN7,WNT3A,CNOT6,FOXJ2,MDFIC,DVL3,EZH1,WAC,ICE1,IRF2BPL,GM14412
Rpl9-ps4	0.563691	0.000562063	0.0110713		GO:CC	cytoplasm	GO:0005737	2.10443e-20	19.6769	11093	650	464	21016	UBD,TNFAIP8,REXO2,SEC11C,MREG,MTHFD2,GEMIN6,GM2000,GM12184,PSME2,PERM1,MRPS23,PLA2G4A,LAX1,RIDA,TMEM38A,STRAP,CHCHD3,BASP1,IL4I1,CHEK2,GATB,GMNN,DUT,B9D2,FHOD3,EIF5A,ASB10,TMED3,PPP3CC,RTP4,RSPH3A,APOBEC2,DYNC2LI1,TMSB4X,RPS9,CTLA4,BC005624,ANK1,DNAJC15,TUBB3,DERL3,LDHA,TGTP1,IFT27,SEC61B,ABCC8,SLC25A11,RPS24,CHCHD4,ATP2A2,PEBP1,NSG2,MICALL2,PSMA5,ETFA,AWAT2,RPS8,S100A10,NDUFAF5,UCHL3,KCNJ11,POMP,LHPP,CD63,SSU72,CAR13,2310002L09RIK,PLA2G2D,MRPL12,CRIP1,EEF1A2,AP1S1,ITPKA,RAP1A,SLC25A4,SAE1,FSD2,MYLK3,MIEN1,SUCLG1,TSPO,UBE2N,ADCYAP1R1,ATP5C1,PSMD13,MRPS25,RPL10-PS3,POLR2G,MRPL28,PSMD10,MRPL20,ATP5O,PCMT1,TPT1,SYNPO2L,RPL23,NRAP,PLN,GGACT,PHB,MIPEP,NT5C3,ALDH1B1,NDUFV1,RPS6,PRMT7,IFT43,ALDH1A3,TIGAR,CAV3,SDHB,NUDC,HSPB7,DUSP27,GID8,RPS20,TUSC2,EEF1G,GLRX3,PRDX2,NDUFS5,C1QBP,ACACB,GIMAP3,IFI205,RPLP2,NDUFA10,CETN2,CASQ2,CIB1,GCSAM,CHCHD6,PSMA7,CSTB,PDIA3,RIOX2,BANF1,CPE,LDHB,MCOLN2,PHYHIP,UQCRC2,NIFK,TIFA,DYRK3,YIPF7,RPL19,FCHO1,PSMB1,ASB11,AGA,MRPL11,PSMD14,SDF2L1,RPL9-PS6,MRPL16,PSMA6,CAP2,PSME3,WDYHV1,SRL,RPS2,GM4841,MYO18B,NUDT3,LMOD2,H2-DMB2,STC2,LMOD3,PSMD9,NACA,ALDH1L2,EBPL,IFT74,TDRKH,PPA1,CAVIN4,CALR,RPS15A,MRPS16,PDE4DIP,ACTN2,RPS14,RPL36A-PS1,FBXO40,UQCC2,CTSK,UQCRQ,SELENOS,ARL6IP5,RAN,IRF4,AFP,CD4,CETN4,MCAT,SPA17,GPC1,ACTC1,PRDX1,RPL14,NME6,PLSCR1,BFSP2,CDK19,OBSCN,SMIM20,GCSH,NDUFS2,SSR4,GSS,COX4I1,S100A6,KLHL41,RPL41,RPL11,TXLNB,EEF1D,LAMTOR4,FOXC1,PSMA2,BOLA3,TRIM54,LAP3,DNAJC9,DNAJA3,RBM24,ADSSL1,SORBS2,CAPSL,KCMF1,TCTEX1D2,CCT3,DCDC2A,RPS18,PSMB4,RPL4,TRIM63,TPM1,NFU1,TXNRD1,CFAP299,TRIM72,PHB2,RPS7,GTSE1,ORMDL1,DSC2,PGAM2,ACOT13,PPIA,MAP1LC3B,ITGB1BP2,CYC1,HIBADH,RPLP1,HIBCH,PDCD6,MGST1,BIN1,AKIP1,UQCRB,NDUFA3,HINT1,BTF3,CYB5A,NDUFV2,TBATA,TMEM256,PSMD4,HSPB6,PTPN2,ADSS,RPS23,CHST10,LYZ2,GLRX5,RRAGD,CRELD2,RPL7,TMEM143,RPS13,CCT7,PRUNE2,WDR73,TGTP2,TES,SEC61G,MT-CO1,IFI27,TXN2,DTNBP1,TRAIP,CFAP298,BRK1,ECHS1,ARPC2,DNAJB11,BZW2,RPL3,DDRGK1,EIF3F,RUVBL2,RPL12,ARF4,STMND1,PABPC4,ERH,SPP1,PIFO,AIMP1,UBB,SNX5,ANGPTL6,VMP1,RPL8,EIF2S1,ATPAF1,FHL2,COX7B,HADHB,ECH1,ARL6,ENO3,PTGES2,HSPE1-RS1,IFI211,TOMM22,SPCS2,PSMC2,ARF5,SERP1,RPL7A,PTPN7,DAP3,HSPA1L,FERMT1,SLC17A7,CYP2F2,CSRP3,MRPL41,MAN1A,ABCC4,RTRAF,RPL27A,TENT5C,TXN1,RXRG,NDUFS1,FGF12,MRM1,RPL35,SMPX,PARK7,NDUFC1,PSMB10,CTSD,AK5,ARPC5L,PSMA4,RNASE6,MT-ND3,NDRG4,RHOU,COA3,TIMM23,FRG1,SMDT1,IDH3A,BDH1,PAM,TXNL4B,PSPH,CTSS,RPL28,RYR2,MMD,RPS27A,RPL23A,BLK,SERPINB6A,MICOS13,UQCRFS1,ITK,BOK,STAT1,DHRS7C,MIF4GD,MDH1,RAB29,3110040N11RIK,RPS4X,NXT1,ISOC2B,UQCRC1,ATP5L,GABARAP,RPS5,RANGRF,ATP5G3,MYL4,RPL6,OSTC,CHCHD2,RPS16,TIMM17B,FLNC,NQO2,MLANA,SGCA,EIF3J2,GADD45GIP1,RPL34,PAPPA2,NDUFB10,MT-ND6,STAC2,UQCRH,LRRC6,EEF1E1,PIH1D2,CS,EIF4E,GTF2E2,RER1,SCN5A,CBR2,NLRP10,PSMA3,CHMP2A,COX7A2L,TCAP,NEURL1A,COQ3,MX2,NDUFS3,HEXB,MRPL43,CNIH1,BBS7,PSAT1,IKZF3,ATOX1,MSLN,RGS16,MRPL42,AMD2,TNNC1,IFI27L2A,PHTF1,PFDN6,DDT,PSMB7,PPIE,LTV1,CKMT2,CFAP52,NDUFAF6,TNNT1,RHOH,NDUFA4,LDB3,MKS1			GO:BP	positive regulation of transcription, DNA-templated	GO:0045893	0.000182939	3.73769	1616	665	90	21118	AGO1,NOTCH3,HMBOX1,CDH13,DAB2IP,AGRN,ARHGEF11,NPNT,ARID1B,NR2C2,MECP2,MRTFB,NCOA6,ESR2,ZFP318,TEAD4,BMP4,SP1,HIF3A,GSK3B,NOTCH1,MGA,RSF1,MED13,NIPBL,FLCN,LPIN2,ARHGEF2,SETD7,NCOA1,ATF7IP,PBX3,ERCC6,TEF,F2R,LMO7,PKD1,BICRAL,ASH1L,ASXL2,MAP3K5,FOXO3,SMAD9,FZD4,NCOA2,REST,CREBRF,MICAL2,ZFP319,ELF2,MLXIP,RERE,LRP6,FBLN5,TNKS,MED1,ETS2,DCAF6,BCL9L,FOXO1,TACC1,INSR,RBPJL,POU2F1,SRC,RNF6,CTBP2,SETD1A,ZFP609,ZBTB16,GPBP1L1,GDNF,ZFP458,KDM6B,CTCF,INPP5K,SALL2,ZEB1,TFCP2,ATXN7,WNT3A,CNOT6,FOXJ2,MDFIC,DVL3,EZH1,WAC,ICE1,IRF2BPL,GM14412
Zfp26	-0.29564	0.000565661	0.0110971		GO:CC	protein-containing complex	GO:0032991	7.24773e-20	19.1398	5312	650	276	21016	IGHG2C,IGHV1-55,IGHV9-3,IGHV1-64,IGHV1-15,ASB2,SEC11C,MREG,IGHV1-9,IGHV1-72,IGKV12-41,GATA4,PPIL3,GEMIN6,GTF3C6,GM2000,PSME2,IGHV3-6,MRPS23,STRAP,IGHV1-18,CHCHD3,BASP1,GATB,IGHV8-8,B9D2,EIF5A,H2-EB2,TMED3,PPP3CC,DYNC2LI1,RPS9,CTLA4,BC005624,DNAJC15,GTF2F2,DERL3,IFT27,SEC61B,ABCC8,RPS24,ATP2A2,PSMA5,ETFA,RPS8,IL18R1,S100A10,POU2AF1,KCNJ11,CD63,SSU72,MRPL12,EEF1A2,AP1S1,RAP1A,SLC25A4,SAE1,SUCLG1,UBE2N,ADCYAP1R1,ATP5C1,PSMD13,MRPS25,RPL10-PS3,POLR2G,MRPL28,PSMD10,MRPL20,ATP5O,RPL23,PLN,PHB,NDUFV1,RPS6,IFT43,CAV3,SDHB,GID8,RPS20,NDUFS5,RPLP2,NDUFA10,CETN2,CASQ2,TRBC1,CHCHD6,PSMA7,PDIA3,RIOX2,UQCRC2,RPL19,PSMB1,MRPL11,PSMD14,SDF2L1,RPL9-PS6,MRPL16,PSMA6,PSME3,IGHV6-3,RPS2,MYO18B,H2-DMB2,FBL,PSMD9,NACA,IFT74,CALR,RPS15A,MRPS16,IGLC2,RPS14,RPL36A-PS1,UQCRQ,SELENOS,NSA2,RAMP1,ITGB8,RAN,IRF4,ACTC1,RPL14,CDK19,GCSH,NDUFS2,SSR4,COX4I1,NELFE,GJB5,KLHL41,RPL11,EEF1D,LAMTOR4,PSMA2,TRIM54,IL13RA1,TCTEX1D2,CCT3,RPS18,PSMB4,RPL4,TPM1,UTP3,PHB2,RPS7,ORMDL1,PPIA,MAP1LC3B,IGHV7-3,IGHV1-78,C1QB,CYC1,RPLP1,POLR3K,PDCD6,BIN1,UQCRB,NDUFA3,HINT1,BTF3,NDUFV2,MNAT1,PSMD4,RPS23,RPL7,RPS13,CCT7,TRBC2,SEC61G,MT-CO1,DTNBP1,BRK1,ARPC2,DNAJB11,RPL3,EIF3F,RUVBL2,RPL12,PABPC4,ERH,EMG1,AIMP1,SNX5,RPL8,EIF2S1,COX7B,HADHB,ARL6,ENO3,TOMM22,SPCS2,PSMC2,KCNMB2,RPL7A,DAP3,SPIB,HSPA1L,GFI1,POLR1D,MRPL41,KCNMB4,RTRAF,RPL27A,RXRG,NDUFS1,C1QA,RPL35,NDUFC1,PON1,PSMB10,ARPC5L,PSMA4,MT-ND3,BUD31,TIMM23,SCN4B,FRG1,SMDT1,PRLR,TXNL4B,RPL28,RYR2,C1QC,RPS27A,RPL23A,SERPINB6A,MICOS13,UQCRFS1,STAT1,IGHG3,RPS4X,NXT1,IGKV5-48,UQCRC1,ATP5L,GABARAP,RPS5,ATP5G3,RPL6,OSTC,RPS16,TIMM17B,SGCA,H3F3A,EIF3J2,NSMCE1,RPL34,MORF4L1,NDUFB10,REC8,UQCRH,EEF1E1,PIH1D2,EIF4E,GTF2E2,SCN5A,PSMA3,CHMP2A,HJV,LY6G5B,NDUFS3,MRPL43,BBS7,KCNA6,MRPL42,TNNC1,PFDN6,PSMB7,PPIE,LTV1,KCNJ5,TNNT1,NDUFA4,LDB3,NAT9,MKS1			GO:BP	nucleic acid-templated transcription	GO:0097659	0.000184813	3.73327	3534	665	164	21118	AGO1,NOTCH3,HMBOX1,CDH13,DAB2IP,AGRN,ARHGEF11,ATF7,NPNT,ARID1B,COL4A2,ZFP518A,PHF20,NR2C2,RBFOX2,MECP2,RLIM,MRTFB,NCOA6,ESR2,HMG20A,ZFP318,TEAD4,ZFP26,BMP4,PHC3,ZFP871,SP1,MED13L,HIF3A,GSK3B,BDNF,NOTCH1,ZFP398,MGA,RSF1,ZFP809,GM12258,MED13,NIPBL,FLCN,LPIN2,KLF8,SETD5,ACVR2B,ARHGEF2,SETD7,NCOA1,ATF7IP,PBX3,ERCC6,CIPC,MORC2A,TEF,SBNO1,F2R,ZFP69,LMO7,PKD1,ATXN1L,BICRAL,ASH1L,KLF11,ASXL2,MAP3K5,PHF3,WWC2,ZFP507,FOXO3,GATAD2B,GTF3C1,ZFP46,SMAD9,FZD4,NCOA2,2700081O15RIK,REST,SKI,ANXA4,CREBRF,MICAL2,MED23,ZFP319,KANK2,ELF2,ZBTB43,MLXIP,RERE,LRP6,HBP1,FBLN5,NLK,TNKS,MED1,ETS2,ZFP568,DCAF6,BCL9L,RALGAPA1,FOXO1,POLR3F,TACC1,DLL4,ZFP865,INSR,RBPJL,DIDO1,POU2F1,SLCO3A1,SRC,RNF6,ZFP236,CTBP2,NOTCH4,EIF2AK4,EPOP,YEATS2,SETD1A,ZFP609,ZBTB34,DNMT3A,ZBTB16,GPBP1L1,PTPRK,IMPACT,ZFP282,PER2,GDNF,ZFP458,NCOR2,ZFP334,ZFP59,ZBTB21,2810021J22RIK,BRWD3,KDM6B,ZMYND11,MDFI,POU6F1,CTCF,SCMH1,INPP5K,SALL2,ZEB1,CBFA2T3,WWP1,TFCP2,ATXN7,WNT3A,ZFP174,TAF1,CHD3,CNOT6,FOXJ2,MDFIC,CUX1,DVL3,EZH1,WAC,HIF1AN,ICE1,IRF2BPL,ROR1,GM14412
Adgrf5	-0.256263	0.000568194	0.0110971		GO:CC	large ribosomal subunit	GO:0015934	5.06195e-16	15.2957	126	650	30	21016	GM2000,MRPL12,RPL10-PS3,MRPL28,MRPL20,RPL23,RPLP2,RPL19,MRPL11,RPL9-PS6,MRPL16,RPL36A-PS1,RPL14,RPL11,RPL4,RPLP1,RPL7,RPL3,RPL12,RPL8,RPL7A,MRPL41,RPL27A,RPL35,RPL28,RPL23A,RPL6,RPL34,MRPL43,MRPL42			GO:BP	cell-matrix adhesion	GO:0007160	0.000186645	3.72898	214	665	24	21118	CDH13,NPNT,NID1,ABL1,GSK3B,PTK2,TAOK2,TSC1,ITGA1,UTRN,BCR,BCAN,PCSK5,CORO2B,SEMA3E,PIK3CB,TEK,SRC,PTPRK,LIMCH1,TRPM7,ENPP2,SNED1,BCL2L11
Chek2	0.434898	0.00057135	0.0110971		GO:CC	mitochondrial respirasome	GO:0005746	7.76871e-16	15.1097	75	650	24	21016	NDUFV1,SDHB,NDUFS5,NDUFA10,UQCRC2,UQCRQ,NDUFS2,COX4I1,CYC1,UQCRB,NDUFA3,NDUFV2,MT-CO1,COX7B,NDUFS1,NDUFC1,MT-ND3,UQCRFS1,UQCRC1,NDUFB10,UQCRH,COX7A2L,NDUFS3,NDUFA4			GO:BP	positive regulation of RNA biosynthetic process	GO:1902680	0.000188141	3.72552	1617	665	90	21118	AGO1,NOTCH3,HMBOX1,CDH13,DAB2IP,AGRN,ARHGEF11,NPNT,ARID1B,NR2C2,MECP2,MRTFB,NCOA6,ESR2,ZFP318,TEAD4,BMP4,SP1,HIF3A,GSK3B,NOTCH1,MGA,RSF1,MED13,NIPBL,FLCN,LPIN2,ARHGEF2,SETD7,NCOA1,ATF7IP,PBX3,ERCC6,TEF,F2R,LMO7,PKD1,BICRAL,ASH1L,ASXL2,MAP3K5,FOXO3,SMAD9,FZD4,NCOA2,REST,CREBRF,MICAL2,ZFP319,ELF2,MLXIP,RERE,LRP6,FBLN5,TNKS,MED1,ETS2,DCAF6,BCL9L,FOXO1,TACC1,INSR,RBPJL,POU2F1,SRC,RNF6,CTBP2,SETD1A,ZFP609,ZBTB16,GPBP1L1,GDNF,ZFP458,KDM6B,CTCF,INPP5K,SALL2,ZEB1,TFCP2,ATXN7,WNT3A,CNOT6,FOXJ2,MDFIC,DVL3,EZH1,WAC,ICE1,IRF2BPL,GM14412
Gm13461	0.88538	0.000569553	0.0110971		GO:CC	ribonucleoprotein complex	GO:1990904	2.16772e-15	14.664	725	650	71	21016	PPIL3,GM2000,MRPS23,RPS9,BC005624,RPS24,RPS8,MRPL12,MRPS25,RPL10-PS3,MRPL28,MRPL20,RPL23,RPS6,RPS20,RPLP2,RPL19,MRPL11,RPL9-PS6,MRPL16,PSMA6,RPS2,FBL,CALR,RPS15A,MRPS16,RPS14,RPL36A-PS1,NSA2,RPL14,RPL11,RPS18,RPL4,UTP3,RPS7,RPLP1,BTF3,RPS23,RPL7,RPS13,RPL3,EIF3F,RUVBL2,RPL12,PABPC4,EMG1,RPL8,EIF2S1,RPL7A,DAP3,MRPL41,RPL27A,RPL35,BUD31,FRG1,TXNL4B,RPL28,RPS27A,RPL23A,RPS4X,RPS5,RPL6,RPS16,EIF3J2,RPL34,PIH1D2,EIF4E,MRPL43,MRPL42,PPIE,LTV1			GO:BP	cell morphogenesis involved in neuron differentiation	GO:0048667	0.000211476	3.67474	603	665	45	21118	LAMA3,NOTCH3,AGRN,LRP4,PTPRM,ABL1,NPTX1,RBFOX2,DPYSL5,TRPC6,GSK3B,BDNF,NOTCH1,HECW2,PTK2,LMTK2,TAOK2,LRRK2,TRIO,PTPRF,PLXNA1,OPA1,SEMA3E,TBC1D24,SEMA6D,RERE,MEGF8,ARHGAP35,SHANK3,IGF2BP1,LAMB2,RNF6,CLIC5,SPG20,PTPRS,ZSWIM8,GDNF,STXBP5,VLDLR,MYH10,WNT3A,NTN5,PLXNA2,ATP7A,UNK
Dpysl5	-0.410662	0.000578271	0.0111694		GO:CC	cytosolic large ribosomal subunit	GO:0022625	3.52289e-15	14.4531	64	650	22	21016	GM2000,RPL10-PS3,RPL23,RPLP2,RPL19,RPL9-PS6,RPL36A-PS1,RPL14,RPL11,RPL4,RPLP1,RPL7,RPL3,RPL12,RPL8,RPL7A,RPL27A,RPL35,RPL28,RPL23A,RPL6,RPL34			GO:BP	positive regulation of macromolecule biosynthetic process	GO:0010557	0.000221683	3.65427	1844	665	99	21118	AGO1,NOTCH3,HMBOX1,CDH13,DAB2IP,AGRN,ARHGEF11,NPNT,ARID1B,NR2C2,MECP2,MRTFB,NCOA6,ESR2,ZFP318,TEAD4,BMP4,SP1,HIF3A,GSK3B,NOTCH1,MGA,RSF1,POT1A,MED13,NIPBL,FLCN,LPIN2,LRRK2,ARHGEF2,SETD7,NCOA1,ATF7IP,PBX3,ERCC6,TEF,F2R,LMO7,PKD1,BICRAL,ASH1L,ASXL2,MAP3K5,FOXO3,SMAD9,FZD4,NCOA2,REST,CREBRF,MICAL2,ZFP319,ELF2,MLXIP,RERE,LRP6,FBLN5,TNKS,MED1,ETS2,DCAF6,BCL9L,HGF,FOXO1,TACC1,INSR,RBPJL,POU2F1,SRC,RNF6,CTBP2,EIF2AK4,SETD1A,ZFP609,ZBTB16,SLC6A9,GPBP1L1,PLD1,IMPACT,GDNF,ZFP458,BRPF3,KDM6B,CTCF,INPP5K,SALL2,ZEB1,LARP4,TFCP2,ATXN7,WNT3A,CNOT6,FOXJ2,MDFIC,DVL3,EZH1,WAC,ICE1,IRF2BPL,GM14412
Gatb	0.242395	0.000578393	0.0111694		GO:CC	sarcomere	GO:0030017	3.94223e-15	14.4043	213	650	37	21016	FHOD3,ANK1,SYNPO2L,NRAP,CAV3,DUSP27,GLRX3,CASQ2,PSMA6,MYO18B,LMOD2,LMOD3,CAVIN4,ACTN2,ACTC1,OBSCN,KLHL41,TRIM54,SORBS2,RPL4,TPM1,ITGB1BP2,BIN1,RPL7,FHL2,CSRP3,SMPX,FRG1,RYR2,MYL4,RPL6,FLNC,SCN5A,TCAP,TNNC1,TNNT1,LDB3			GO:BP	regulation of transcription, DNA-templated	GO:0006355	0.00023652	3.62613	3411	665	159	21118	AGO1,NOTCH3,HMBOX1,CDH13,DAB2IP,AGRN,ARHGEF11,ATF7,NPNT,ARID1B,ZFP518A,PHF20,NR2C2,RBFOX2,MECP2,RLIM,MRTFB,NCOA6,ESR2,HMG20A,ZFP318,TEAD4,ZFP26,BMP4,PHC3,ZFP871,SP1,MED13L,HIF3A,GSK3B,BDNF,NOTCH1,ZFP398,MGA,RSF1,ZFP809,GM12258,MED13,NIPBL,FLCN,LPIN2,KLF8,SETD5,ACVR2B,ARHGEF2,SETD7,NCOA1,ATF7IP,PBX3,ERCC6,CIPC,MORC2A,TEF,SBNO1,F2R,ZFP69,LMO7,PKD1,ATXN1L,BICRAL,ASH1L,KLF11,ASXL2,MAP3K5,WWC2,ZFP507,FOXO3,GATAD2B,ZFP46,SMAD9,FZD4,NCOA2,2700081O15RIK,REST,SKI,ANXA4,CREBRF,MICAL2,MED23,ZFP319,KANK2,ELF2,ZBTB43,MLXIP,RERE,LRP6,HBP1,FBLN5,NLK,TNKS,MED1,ETS2,ZFP568,DCAF6,BCL9L,RALGAPA1,FOXO1,TACC1,DLL4,ZFP865,INSR,RBPJL,POU2F1,SLCO3A1,SRC,RNF6,ZFP236,CTBP2,NOTCH4,EIF2AK4,EPOP,YEATS2,SETD1A,ZFP609,ZBTB34,DNMT3A,ZBTB16,GPBP1L1,PTPRK,IMPACT,ZFP282,PER2,GDNF,ZFP458,NCOR2,ZFP334,ZFP59,ZBTB21,2810021J22RIK,BRWD3,KDM6B,ZMYND11,MDFI,POU6F1,CTCF,SCMH1,INPP5K,SALL2,ZEB1,CBFA2T3,WWP1,TFCP2,ATXN7,WNT3A,ZFP174,TAF1,CHD3,CNOT6,FOXJ2,MDFIC,CUX1,DVL3,EZH1,WAC,HIF1AN,ICE1,IRF2BPL,ROR1,GM14412
Bmp4	-0.255312	0.000585204	0.0112084		GO:CC	mitochondrial inner membrane	GO:0005743	4.67491e-15	14.3302	451	650	54	21016	CHCHD3,DNAJC15,SLC25A11,NDUFAF5,SLC25A4,SUCLG1,ATP5C1,ATP5O,PHB,NDUFV1,SDHB,NDUFS5,NDUFA10,CHCHD6,UQCRC2,UQCC2,UQCRQ,SMIM20,NDUFS2,COX4I1,PHB2,CYC1,MGST1,UQCRB,NDUFA3,NDUFV2,TMEM256,MT-CO1,COX7B,HADHB,TOMM22,NDUFS1,NDUFC1,MT-ND3,COA3,TIMM23,SMDT1,BDH1,MICOS13,UQCRFS1,BOK,UQCRC1,ATP5L,ATP5G3,TIMM17B,NDUFB10,MT-ND6,UQCRH,COX7A2L,COQ3,NDUFS3,CKMT2,NDUFAF6,NDUFA4			GO:BP	RNA biosynthetic process	GO:0032774	0.000245738	3.60953	3549	665	164	21118	AGO1,NOTCH3,HMBOX1,CDH13,DAB2IP,AGRN,ARHGEF11,ATF7,NPNT,ARID1B,COL4A2,ZFP518A,PHF20,NR2C2,RBFOX2,MECP2,RLIM,MRTFB,NCOA6,ESR2,HMG20A,ZFP318,TEAD4,ZFP26,BMP4,PHC3,ZFP871,SP1,MED13L,HIF3A,GSK3B,BDNF,NOTCH1,ZFP398,MGA,RSF1,ZFP809,GM12258,MED13,NIPBL,FLCN,LPIN2,KLF8,SETD5,ACVR2B,ARHGEF2,SETD7,NCOA1,ATF7IP,PBX3,ERCC6,CIPC,MORC2A,TEF,SBNO1,F2R,ZFP69,LMO7,PKD1,ATXN1L,BICRAL,ASH1L,KLF11,ASXL2,MAP3K5,PHF3,WWC2,ZFP507,FOXO3,GATAD2B,GTF3C1,ZFP46,SMAD9,FZD4,NCOA2,2700081O15RIK,REST,SKI,ANXA4,CREBRF,MICAL2,MED23,ZFP319,KANK2,ELF2,ZBTB43,MLXIP,RERE,LRP6,HBP1,FBLN5,NLK,TNKS,MED1,ETS2,ZFP568,DCAF6,BCL9L,RALGAPA1,FOXO1,POLR3F,TACC1,DLL4,ZFP865,INSR,RBPJL,DIDO1,POU2F1,SLCO3A1,SRC,RNF6,ZFP236,CTBP2,NOTCH4,EIF2AK4,EPOP,YEATS2,SETD1A,ZFP609,ZBTB34,DNMT3A,ZBTB16,GPBP1L1,PTPRK,IMPACT,ZFP282,PER2,GDNF,ZFP458,NCOR2,ZFP334,ZFP59,ZBTB21,2810021J22RIK,BRWD3,KDM6B,ZMYND11,MDFI,POU6F1,CTCF,SCMH1,INPP5K,SALL2,ZEB1,CBFA2T3,WWP1,TFCP2,ATXN7,WNT3A,ZFP174,TAF1,CHD3,CNOT6,FOXJ2,MDFIC,CUX1,DVL3,EZH1,WAC,HIF1AN,ICE1,IRF2BPL,ROR1,GM14412
Ehd2	-0.217588	0.000589742	0.0112675		GO:CC	contractile fiber	GO:0043292	1.15885e-14	13.936	245	650	39	21016	FHOD3,ANK1,SYNPO2L,NRAP,CAV3,DUSP27,GLRX3,CASQ2,PSMA6,MYO18B,LMOD2,LMOD3,CAVIN4,PDE4DIP,ACTN2,ACTC1,OBSCN,KLHL41,TRIM54,SORBS2,RPL4,TRIM63,TPM1,ITGB1BP2,BIN1,RPL7,FHL2,CSRP3,SMPX,FRG1,RYR2,MYL4,RPL6,FLNC,SCN5A,TCAP,TNNC1,TNNT1,LDB3			GO:BP	regulation of nucleic acid-templated transcription	GO:1903506	0.000245796	3.60943	3413	665	159	21118	AGO1,NOTCH3,HMBOX1,CDH13,DAB2IP,AGRN,ARHGEF11,ATF7,NPNT,ARID1B,ZFP518A,PHF20,NR2C2,RBFOX2,MECP2,RLIM,MRTFB,NCOA6,ESR2,HMG20A,ZFP318,TEAD4,ZFP26,BMP4,PHC3,ZFP871,SP1,MED13L,HIF3A,GSK3B,BDNF,NOTCH1,ZFP398,MGA,RSF1,ZFP809,GM12258,MED13,NIPBL,FLCN,LPIN2,KLF8,SETD5,ACVR2B,ARHGEF2,SETD7,NCOA1,ATF7IP,PBX3,ERCC6,CIPC,MORC2A,TEF,SBNO1,F2R,ZFP69,LMO7,PKD1,ATXN1L,BICRAL,ASH1L,KLF11,ASXL2,MAP3K5,WWC2,ZFP507,FOXO3,GATAD2B,ZFP46,SMAD9,FZD4,NCOA2,2700081O15RIK,REST,SKI,ANXA4,CREBRF,MICAL2,MED23,ZFP319,KANK2,ELF2,ZBTB43,MLXIP,RERE,LRP6,HBP1,FBLN5,NLK,TNKS,MED1,ETS2,ZFP568,DCAF6,BCL9L,RALGAPA1,FOXO1,TACC1,DLL4,ZFP865,INSR,RBPJL,POU2F1,SLCO3A1,SRC,RNF6,ZFP236,CTBP2,NOTCH4,EIF2AK4,EPOP,YEATS2,SETD1A,ZFP609,ZBTB34,DNMT3A,ZBTB16,GPBP1L1,PTPRK,IMPACT,ZFP282,PER2,GDNF,ZFP458,NCOR2,ZFP334,ZFP59,ZBTB21,2810021J22RIK,BRWD3,KDM6B,ZMYND11,MDFI,POU6F1,CTCF,SCMH1,INPP5K,SALL2,ZEB1,CBFA2T3,WWP1,TFCP2,ATXN7,WNT3A,ZFP174,TAF1,CHD3,CNOT6,FOXJ2,MDFIC,CUX1,DVL3,EZH1,WAC,HIF1AN,ICE1,IRF2BPL,ROR1,GM14412
Slc26a9	-0.272715	0.000591966	0.0112693		GO:CC	respirasome	GO:0070469	1.24123e-14	13.9061	92	650	25	21016	NDUFV1,SDHB,NDUFS5,NDUFA10,UQCRC2,UQCRQ,NDUFS2,COX4I1,CYC1,UQCRB,NDUFA3,NDUFV2,MT-CO1,COX7B,NDUFS1,NDUFC1,MT-ND3,UQCRFS1,UQCRC1,NDUFB10,MT-ND6,UQCRH,COX7A2L,NDUFS3,NDUFA4			GO:BP	regulation of RNA biosynthetic process	GO:2001141	0.000265404	3.57609	3417	665	159	21118	AGO1,NOTCH3,HMBOX1,CDH13,DAB2IP,AGRN,ARHGEF11,ATF7,NPNT,ARID1B,ZFP518A,PHF20,NR2C2,RBFOX2,MECP2,RLIM,MRTFB,NCOA6,ESR2,HMG20A,ZFP318,TEAD4,ZFP26,BMP4,PHC3,ZFP871,SP1,MED13L,HIF3A,GSK3B,BDNF,NOTCH1,ZFP398,MGA,RSF1,ZFP809,GM12258,MED13,NIPBL,FLCN,LPIN2,KLF8,SETD5,ACVR2B,ARHGEF2,SETD7,NCOA1,ATF7IP,PBX3,ERCC6,CIPC,MORC2A,TEF,SBNO1,F2R,ZFP69,LMO7,PKD1,ATXN1L,BICRAL,ASH1L,KLF11,ASXL2,MAP3K5,WWC2,ZFP507,FOXO3,GATAD2B,ZFP46,SMAD9,FZD4,NCOA2,2700081O15RIK,REST,SKI,ANXA4,CREBRF,MICAL2,MED23,ZFP319,KANK2,ELF2,ZBTB43,MLXIP,RERE,LRP6,HBP1,FBLN5,NLK,TNKS,MED1,ETS2,ZFP568,DCAF6,BCL9L,RALGAPA1,FOXO1,TACC1,DLL4,ZFP865,INSR,RBPJL,POU2F1,SLCO3A1,SRC,RNF6,ZFP236,CTBP2,NOTCH4,EIF2AK4,EPOP,YEATS2,SETD1A,ZFP609,ZBTB34,DNMT3A,ZBTB16,GPBP1L1,PTPRK,IMPACT,ZFP282,PER2,GDNF,ZFP458,NCOR2,ZFP334,ZFP59,ZBTB21,2810021J22RIK,BRWD3,KDM6B,ZMYND11,MDFI,POU6F1,CTCF,SCMH1,INPP5K,SALL2,ZEB1,CBFA2T3,WWP1,TFCP2,ATXN7,WNT3A,ZFP174,TAF1,CHD3,CNOT6,FOXJ2,MDFIC,CUX1,DVL3,EZH1,WAC,HIF1AN,ICE1,IRF2BPL,ROR1,GM14412
Gmnn	0.337233	0.000601283	0.0113601		GO:CC	myofibril	GO:0030016	1.49357e-14	13.8258	234	650	38	21016	FHOD3,ANK1,SYNPO2L,NRAP,CAV3,DUSP27,GLRX3,CASQ2,PSMA6,MYO18B,LMOD2,LMOD3,CAVIN4,PDE4DIP,ACTN2,ACTC1,OBSCN,KLHL41,TRIM54,SORBS2,RPL4,TPM1,ITGB1BP2,BIN1,RPL7,FHL2,CSRP3,SMPX,FRG1,RYR2,MYL4,RPL6,FLNC,SCN5A,TCAP,TNNC1,TNNT1,LDB3			GO:BP	cell-substrate junction assembly	GO:0007044	0.00026619	3.57481	89	665	15	21118	LAMA3,LAMC1,ABL1,PTK2,TAOK2,TSC1,BCR,CORO2B,TNS1,TEK,SRC,PTPRK,LIMCH1,ENPP2,PLEC
D630045J12Rik	-0.319579	0.000609238	0.0113968		GO:CC	respiratory chain complex	GO:0098803	4.24946e-14	13.3717	79	650	23	21016	NDUFV1,SDHB,NDUFS5,NDUFA10,UQCRC2,UQCRQ,NDUFS2,COX4I1,CYC1,UQCRB,NDUFA3,NDUFV2,MT-CO1,COX7B,NDUFS1,NDUFC1,MT-ND3,UQCRFS1,UQCRC1,NDUFB10,UQCRH,NDUFS3,NDUFA4			GO:BP	negative regulation of cellular biosynthetic process	GO:0031327	0.000267201	3.57316	1703	665	93	21118	AGO1,NOTCH3,HMBOX1,DAB2IP,ATF7,NR2C2,RBFOX2,MECP2,RLIM,ESR2,HMG20A,ZFP318,BMP4,PHC3,NOTCH1,ZFP398,RSF1,POT1A,NIPBL,FLCN,KLF8,ACVR2B,ATF7IP,CIPC,MORC2A,TSC1,ZFP69,TNRC6C,PDS5A,ATXN1L,PAN3,KLF11,WWC2,FOXO3,GATAD2B,ZFP46,NCOA2,2700081O15RIK,REST,SKI,CREBRF,AGO4,DDX6,KANK2,ELF2,RERE,FBLN5,MED1,GIGYF2,ETS2,ZFP568,FOXO1,DLL4,POU2F1,CPEB4,IGF2BP1,SRC,CTBP2,NOTCH4,EIF2AK4,YEATS2,PUM1,ZBTB34,DNMT3A,ZBTB16,PTPRK,IMPACT,ZFP282,PLEKHN1,PER2,NCOR2,ZBTB21,ZMYND11,MDFI,POU6F1,CTCF,SCMH1,INPP5K,ROCK2,SALL2,ZEB1,CBFA2T3,RC3H1,WWP1,ZFP174,TAF1,CHD3,CNOT6,MDFIC,EZH1,HIF1AN,IRF2BPL,UNK
Phc3	-0.305189	0.000608856	0.0113968		GO:CC	organelle inner membrane	GO:0019866	5.7947e-14	13.237	510	650	56	21016	CHCHD3,DNAJC15,SLC25A11,NDUFAF5,SLC25A4,SUCLG1,ATP5C1,ATP5O,PHB,NDUFV1,SDHB,NDUFS5,NDUFA10,CHCHD6,UQCRC2,UQCC2,UQCRQ,SMIM20,NDUFS2,COX4I1,PHB2,CYC1,MGST1,UQCRB,NDUFA3,NDUFV2,TMEM256,MT-CO1,IFI27,COX7B,HADHB,TOMM22,NDUFS1,NDUFC1,MT-ND3,COA3,TIMM23,SMDT1,BDH1,MICOS13,UQCRFS1,BOK,UQCRC1,ATP5L,ATP5G3,TIMM17B,NDUFB10,MT-ND6,UQCRH,COX7A2L,COQ3,NDUFS3,IFI27L2A,CKMT2,NDUFAF6,NDUFA4			GO:BP	cytoskeleton organization	GO:0007010	0.000276364	3.55852	1390	665	80	21118	AGRN,PARD6B,SPTAN1,ABL1,MYO1C,SHROOM2,MECP2,STARD8,STARD9,PCNT,HOOK3,TLN2,EHD2,EPB41L2,CDC42BPA,ARHGEF10,GSK3B,SRGAP2,ARHGEF17,CLTC,PTK2,TAOK2,NISCH,ZMYM6,ARHGEF2,AKAP13,TSC1,ARHGEF18,PKD1,LRCH3,BCR,CEP295,CORO2B,NCKAP5,MICAL2,SEMA3E,KANK2,AMOTL2,SHROOM4,TNKS,CEP68,ARHGAP35,TEK,CKAP5,SHANK3,SPECC1L,RTKN,WASF2,TACC1,CAMSAP2,SSH2,SRC,NAV1,DOCK1,RANBP10,LIMCH1,CAMSAP1,AMOTL1,TRPM7,SIPA1L3,ZMYM3,CCDC88A,BRWD3,CEP72,INPP5K,ROCK2,LARP4,PLEC,TAOK1,CRK,MYH10,ATXN7,WNT3A,SPTBN1,CHD3,ZMYM4,SYNE2,STAG2,DAAM2,ATXN3
Cenpc1	-0.199897	0.000607757	0.0113968		GO:CC	small ribosomal subunit	GO:0015935	6.86183e-12	11.1636	79	650	21	21016	MRPS23,RPS9,RPS24,RPS8,MRPS25,RPS6,RPS20,RPS2,RPS15A,MRPS16,RPS14,RPS18,RPS7,RPS23,RPS13,DAP3,RPS27A,RPS4X,RPS5,RPS16,MRPL42			GO:BP	Rho protein signal transduction	GO:0007266	0.000297144	3.52703	129	665	18	21118	CDH13,ARHGEF11,ABL1,ITGA3,STARD8,ARHGEF10,FLCN,ARHGEF2,AKAP13,F2R,ARHGEF18,BCR,KANK2,ARHGAP35,RTKN,SRGAP1,ROCK2,GNA13
Rps2-ps13	0.599288	0.000608363	0.0113968		GO:CC	mitochondrial envelope	GO:0005740	8.7949e-12	11.0558	736	650	65	21016	REXO2,CHCHD3,DNAJC15,SLC25A11,CHCHD4,PEBP1,NDUFAF5,SLC25A4,SUCLG1,TSPO,ATP5C1,ATP5O,PLN,PHB,NDUFV1,TIGAR,SDHB,NDUFS5,GIMAP3,NDUFA10,CHCHD6,PDIA3,UQCRC2,UQCC2,UQCRQ,SMIM20,NDUFS2,COX4I1,PHB2,CYC1,MGST1,UQCRB,NDUFA3,NDUFV2,TMEM256,MT-CO1,COX7B,HADHB,TOMM22,NDUFS1,PARK7,NDUFC1,MT-ND3,COA3,TIMM23,SMDT1,BDH1,MICOS13,UQCRFS1,BOK,UQCRC1,ATP5L,ATP5G3,CHCHD2,TIMM17B,NDUFB10,MT-ND6,UQCRH,COX7A2L,COQ3,MX2,NDUFS3,CKMT2,NDUFAF6,NDUFA4			GO:BP	Ras protein signal transduction	GO:0007265	0.000312194	3.50558	322	665	30	21118	CDH13,DAB2IP,ARHGEF11,ITPKB,ABL1,ITGA3,STARD8,RAB4A,ARHGEF10,DENND3,NOTCH1,NISCH,FLCN,ARHGEF2,AKAP13,F2R,ARHGEF18,BCR,RASGEF1A,KANK2,PIK3CB,SOS1,ARHGAP35,ARFGEF2,RTKN,WASF2,SRGAP1,ROCK2,GNA13,CRK
Zfp871	-0.346681	0.000612543	0.0114284		GO:CC	cytosol	GO:0005829	1.21089e-11	10.9169	3849	650	197	21016	GEMIN6,GM2000,GM12184,PLA2G4A,LAX1,RIDA,STRAP,GMNN,DUT,PPP3CC,TMSB4X,RPS9,BC005624,LDHA,RPS24,MICALL2,PSMA5,RPS8,UCHL3,KCNJ11,POMP,LHPP,SSU72,CAR13,AP1S1,MYLK3,MIEN1,TSPO,PSMD13,RPL10-PS3,MRPL28,PSMD10,PCMT1,TPT1,SYNPO2L,RPL23,GGACT,NT5C3,ALDH1B1,NDUFV1,RPS6,PRMT7,TIGAR,NUDC,GID8,RPS20,GLRX3,PRDX2,C1QBP,IFI205,RPLP2,CHCHD6,PSMA7,CSTB,RIOX2,BANF1,LDHB,DYRK3,RPL19,FCHO1,PSMB1,PSMD14,RPL9-PS6,PSMA6,PSME3,WDYHV1,RPS2,NUDT3,TDRKH,PPA1,CAVIN4,CALR,RPS15A,MRPS16,RPS14,RPL36A-PS1,RAN,IRF4,GPC1,PRDX1,RPL14,PLSCR1,CDK19,OBSCN,GSS,COX4I1,S100A6,KLHL41,RPL41,RPL11,EEF1D,FOXC1,PSMA2,BOLA3,LAP3,DNAJC9,DNAJA3,RBM24,KCMF1,CCT3,DCDC2A,RPS18,PSMB4,RPL4,TPM1,NFU1,TXNRD1,RPS7,PGAM2,ACOT13,PPIA,MAP1LC3B,RPLP1,PDCD6,BIN1,HINT1,BTF3,CYB5A,NDUFV2,TBATA,PSMD4,HSPB6,PTPN2,ADSS,RPS23,RPL7,RPS13,CCT7,WDR73,DTNBP1,CFAP298,RPL3,RUVBL2,RPL12,ARF4,PABPC4,AIMP1,UBB,SNX5,RPL8,EIF2S1,ARL6,ENO3,PTGES2,IFI211,PSMC2,RPL7A,PTPN7,HSPA1L,FERMT1,MAN1A,RTRAF,RPL27A,TXN1,RPL35,PARK7,PSMB10,AK5,PSMA4,NDRG4,PAM,TXNL4B,RPL28,RPS27A,RPL23A,BLK,ITK,STAT1,MIF4GD,MDH1,RAB29,RPS4X,NXT1,GABARAP,RPS5,RANGRF,RPL6,RPS16,FLNC,NQO2,EIF3J2,RPL34,PAPPA2,STAC2,LRRC6,EEF1E1,EIF4E,GTF2E2,PSMA3,CHMP2A,PSAT1,IKZF3,ATOX1,AMD2,PSMB7,PPIE,LTV1			GO:BP	dendrite development	GO:0016358	0.000314905	3.50182	287	665	28	21118	DAB2IP,LRP4,ARID1B,RBFOX2,MECP2,TRPC6,GSK3B,SRGAP2,BDNF,HECW2,TAOK2,LRRK2,SLC12A5,PTPRF,OPA1,TBC1D24,SCARF1,RERE,SHANK3,TULP1,CAMSAP2,IGF2BP1,PTPRS,VLDLR,FAT3,CRK,NTN5,ATP7A
Ccbe1	-0.38479	0.000621646	0.0115171		GO:CC	oxidoreductase complex	GO:1990204	5.54587e-11	10.256	107	650	23	21016	ETFA,NDUFV1,SDHB,NDUFS5,NDUFA10,UQCRC2,UQCRQ,GCSH,NDUFS2,CYC1,UQCRB,NDUFA3,NDUFV2,MT-CO1,NDUFS1,NDUFC1,MT-ND3,UQCRFS1,UQCRC1,NDUFB10,UQCRH,NDUFS3,NDUFA4			GO:BP	morphogenesis of a branching structure	GO:0001763	0.000315356	3.5012	220	665	24	21118	NPNT,ABL1,COL4A1,MECP2,BMP4,NOTCH1,FRS2,LRRK2,PKD1,PLXNA1,SEMA3E,RERE,MED1,HGF,TEK,DLL4,SRC,NOTCH4,FAT4,NTN4,DCHS1,GDNF,BTBD7,GNA13
Dut	0.229237	0.000623072	0.0115301		GO:CC	cytosolic small ribosomal subunit	GO:0022627	5.62338e-11	10.25	45	650	16	21016	RPS9,RPS24,RPS8,RPS6,RPS20,RPS2,RPS15A,RPS14,RPS18,RPS7,RPS23,RPS13,RPS27A,RPS4X,RPS5,RPS16			GO:BP	regulation of hydrolase activity	GO:0051336	0.000316222	3.50001	1183	665	71	21118	DAB2IP,AGRN,ARHGEF11,NPNT,ARHGAP31,TBC1D16,ABL1,COL4A3,STARD8,FABP1,SERPINA3M,ARHGAP21,LRCH1,TSC2,ARHGEF10,GSK3B,SRGAP2,ABL2,ARHGAP23,LMTK2,RIC1,CBLB,FLCN,LRRK2,CASP2,TSC1,ADAP2,F2R,ITGA1,BCR,AGAP1,MARF1,MAP3K5,SPRED1,PLXNA1,TBC1D2,SORT1,REST,FGD6,RALGAPB,TBC1D24,ANGPTL4,USP6NL,BIRC6,ARHGAP35,HGF,RALGAPA1,RTKN,RAP1GAP,ARHGAP8,SRGAP1,SRC,FGFR2,DENND1B,SIPA1L2,VAV3,SBF2,STXBP5,PPP2R5E,PPP6R3,SIPA1L3,ROCK2,GNA13,PPP6R2,RGS9,CRK,WNT3A,GPSM1,PLXNA2,DVL3,BCL2L11
Rufy2	-0.254805	0.000625394	0.0115437		GO:CC	mitochondrial membrane	GO:0031966	8.00447e-11	10.0967	677	650	60	21016	CHCHD3,DNAJC15,SLC25A11,PEBP1,NDUFAF5,SLC25A4,SUCLG1,TSPO,ATP5C1,ATP5O,PLN,PHB,NDUFV1,TIGAR,SDHB,NDUFS5,GIMAP3,NDUFA10,CHCHD6,UQCRC2,UQCC2,UQCRQ,SMIM20,NDUFS2,COX4I1,PHB2,CYC1,MGST1,UQCRB,NDUFA3,NDUFV2,TMEM256,MT-CO1,COX7B,HADHB,TOMM22,NDUFS1,NDUFC1,MT-ND3,COA3,TIMM23,SMDT1,BDH1,MICOS13,UQCRFS1,BOK,UQCRC1,ATP5L,ATP5G3,TIMM17B,NDUFB10,MT-ND6,UQCRH,COX7A2L,COQ3,MX2,NDUFS3,CKMT2,NDUFAF6,NDUFA4			GO:BP	embryo development ending in birth or egg hatching	GO:0009792	0.00033194	3.47894	781	665	53	21118	NDST1,ABL1,TEAD4,ADGRF5,BMP4,SP1,SCEL,NOTCH1,SLC34A2,EPN2,NIPBL,FLCN,UBR3,ATP11A,NCOA1,TSC1,PKD1,PCSK5,OPA1,IPMK,CECR2,HYAL1,PRRC2B,PLCD3,LRP6,MEGF8,MED1,BIRC6,ZFP568,ARHGAP35,SPECC1L,PEF1,SH3PXD2A,INPP5B,FGFR2,DCHS1,NCOR2,PCDH12,MDFI,INPP5K,SALL2,GNA13,ZEB1,MYH10,WNT3A,TRIP6,PLXNA2,DVL3,ATP7A,SMPD4,KIF1B,BCL2L11,UNK
Lrch1	-0.213292	0.000626391	0.0115437		GO:CC	envelope	GO:0031975	5.0612e-10	9.29575	1176	650	83	21016	REXO2,MRPS23,PLA2G4A,TMEM38A,CHCHD3,EIF5A,DNAJC15,SLC25A11,CHCHD4,PEBP1,NDUFAF5,KCNJ11,SLC25A4,SUCLG1,TSPO,ATP5C1,ATP5O,PLN,PHB,NDUFV1,TIGAR,SDHB,NDUFS5,GIMAP3,NDUFA10,CETN2,CHCHD6,PDIA3,BANF1,UQCRC2,CALR,UQCC2,UQCRQ,RAN,SMIM20,NDUFS2,COX4I1,S100A6,MLIP,PHB2,CYC1,MGST1,BIN1,UQCRB,NDUFA3,NDUFV2,TMEM256,MT-CO1,IFI27,COX7B,AEN,HADHB,TOMM22,NDUFS1,PARK7,NDUFC1,MT-ND3,COA3,TIMM23,SMDT1,BDH1,RYR2,MICOS13,UQCRFS1,BOK,NXT1,UQCRC1,ATP5L,ATP5G3,CHCHD2,TIMM17B,NDUFB10,MT-ND6,UQCRH,CHMP2A,COX7A2L,COQ3,MX2,NDUFS3,IFI27L2A,CKMT2,NDUFAF6,NDUFA4			GO:BP	positive regulation of nucleobase-containing compound metabolic process	GO:0045935	0.00035269	3.45261	1912	665	101	21118	AGO1,NOTCH3,HMBOX1,CDH13,DAB2IP,AGRN,ARHGEF11,NPNT,ARID1B,NR2C2,MECP2,MRTFB,NCOA6,ESR2,ZFP318,TEAD4,BMP4,SP1,HIF3A,GSK3B,NOTCH1,MGA,RSF1,POT1A,MED13,NIPBL,FLCN,LPIN2,ARHGEF2,SETD7,NCOA1,ATF7IP,PBX3,ERCC6,TEF,F2R,TNRC6C,LMO7,PKD1,PAN3,BICRAL,ASH1L,ASXL2,MAP3K5,FOXO3,SMAD9,FZD4,NCOA2,REST,CREBRF,MICAL2,ZFP319,ELF2,MLXIP,RERE,LRP6,FBLN5,TNKS,MED1,GIGYF2,ETS2,DCAF6,BCL9L,HGF,FOXO1,TACC1,FAM168A,INSR,RBPJL,POU2F1,SRC,RNF6,CTBP2,SETD1A,ZFP609,PUM1,ZBTB16,GPBP1L1,PLEKHN1,ZSWIM8,GDNF,ZFP458,KDM6B,CTCF,INPP5K,SALL2,ZEB1,RC3H1,TFCP2,ATXN7,WNT3A,CNOT6,SLX1B,FOXJ2,MDFIC,DVL3,EZH1,WAC,ICE1,IRF2BPL,GM14412
Epb41l2	-0.31103	0.000629067	0.0115603		GO:CC	organelle envelope	GO:0031967	5.0612e-10	9.29575	1176	650	83	21016	REXO2,MRPS23,PLA2G4A,TMEM38A,CHCHD3,EIF5A,DNAJC15,SLC25A11,CHCHD4,PEBP1,NDUFAF5,KCNJ11,SLC25A4,SUCLG1,TSPO,ATP5C1,ATP5O,PLN,PHB,NDUFV1,TIGAR,SDHB,NDUFS5,GIMAP3,NDUFA10,CETN2,CHCHD6,PDIA3,BANF1,UQCRC2,CALR,UQCC2,UQCRQ,RAN,SMIM20,NDUFS2,COX4I1,S100A6,MLIP,PHB2,CYC1,MGST1,BIN1,UQCRB,NDUFA3,NDUFV2,TMEM256,MT-CO1,IFI27,COX7B,AEN,HADHB,TOMM22,NDUFS1,PARK7,NDUFC1,MT-ND3,COA3,TIMM23,SMDT1,BDH1,RYR2,MICOS13,UQCRFS1,BOK,NXT1,UQCRC1,ATP5L,ATP5G3,CHCHD2,TIMM17B,NDUFB10,MT-ND6,UQCRH,CHMP2A,COX7A2L,COQ3,MX2,NDUFS3,IFI27L2A,CKMT2,NDUFAF6,NDUFA4			GO:BP	animal organ morphogenesis	GO:0009887	0.000358446	3.44558	1049	665	65	21118	LAMA3,AGRN,LRP4,NPNT,PTPRM,LAMB3,NDST1,ABL1,SHROOM2,SLC24A4,ESR2,BMP4,SP1,GSK3B,GLG1,BDNF,NOTCH1,HS2ST1,NIPBL,FRS2,LRRK2,ACVR2B,ATRN,PBX3,PKD1,ASH1L,BCR,MYH7,FOXO3,PLXNA1,UBE4B,ATRNL1,HYAL1,MICAL2,MEGF8,MED1,SOS1,HGF,TEK,SHANK3,FOXO1,TULP1,DLL4,INSR,POU2F1,SRC,LAMB2,FGFR2,FAT4,NTN4,CLIC5,TRIP11,DCHS1,GDNF,NCOR2,BTBD7,LIMS2,FAT3,MDFI,ZEB1,WNT3A,NTN5,LRIG3,DVL3,BCL2L11
Slc26a10	0.590716	0.00062848	0.0115603		GO:CC	proteasome complex	GO:0000502	5.47849e-10	9.26134	68	650	18	21016	PSME2,PSMA5,PSMD13,PSMD10,PSMA7,PSMB1,PSMD14,PSMA6,PSME3,PSMD9,PSMA2,PSMB4,PSMD4,PSMC2,PSMB10,PSMA4,PSMA3,PSMB7			GO:BP	synapse organization	GO:0050808	0.00036177	3.44157	474	665	38	21118	DAB2IP,AGRN,LRP4,ABL1,COL4A1,NPTX1,MECP2,ITGA3,ERC1,TANC1,GSK3B,BDNF,PTK2,LRRK2,SETD5,TSC1,F2R,UTRN,BCAN,PTPRF,OPA1,REST,SEMA3E,SHANK3,CLSTN1,WASF2,INSR,CHRNB1,LAMB2,SRPX2,CTBP2,STAU1,PTPRS,GDNF,UNC13B,MYH10,WNT3A,ADGRL1
Izumo1r	1.28709	0.00062997	0.0115612		GO:CC	endopeptidase complex	GO:1905369	2.62876e-09	8.58025	74	650	18	21016	PSME2,PSMA5,PSMD13,PSMD10,PSMA7,PSMB1,PSMD14,PSMA6,PSME3,PSMD9,PSMA2,PSMB4,PSMD4,PSMC2,PSMB10,PSMA4,PSMA3,PSMB7			GO:BP	regulation of epithelial cell migration	GO:0010632	0.000361813	3.44152	238	665	25	21118	DAB2IP,PTPRM,ABL1,MECP2,ITGA3,SASH1,BMP4,CCBE1,SP1,NOTCH1,PTK2,PRKCA,FLT4,SPRED1,ANGPT2,HYAL1,PIK3CB,TEK,DLL4,SRC,DOCK1,SRPX2,AMOTL1,ROCK2,ENPP2
Lamc2	-0.305963	0.00063672	0.0115937		GO:CC	peptidase complex	GO:1905368	7.17988e-09	8.14388	99	650	20	21016	SEC11C,PSME2,PSMA5,PSMD13,PSMD10,PSMA7,PSMB1,PSMD14,PSMA6,PSME3,PSMD9,PSMA2,PSMB4,PSMD4,SPCS2,PSMC2,PSMB10,PSMA4,PSMA3,PSMB7			GO:BP	macromolecule localization	GO:0033036	0.000373926	3.42721	2897	665	139	21118	AGRN,LRP4,TRARG1,NPNT,TBC1D16,ABL1,MYO1C,ABCA3,NPTX1,SHROOM2,MECP2,ITGA3,FABP1,RAB4A,PCNT,HOOK3,SYNRG,FAM91A1,BMP4,EHD2,EPB41L2,ERC1,AP2A2,TNPO1,EXPH5,APPBP2,GSK3B,CLTC,ZDHHC14,LMTK2,FNDC1,POT1A,RIC1,NIPBL,PLA2G1B,FLCN,LRRK2,ACVR2B,ATP11A,TSC1,F2R,ARHGEF18,WIPI2,PKD1,PAN3,PITPNM2,SLC10A6,BCR,AGAP1,CEP295,CORO2B,FZD4,TBC1D2,WASHC4,SORT1,REST,STX3,TOR1AIP2,CREBRF,ZDHHC3,REEP1,AAK1,NUP160,VPS39,USP6NL,FAM160A2,LRP6,FBLN5,SNX33,TNKS,MED1,4932438A13RIK,MON2,CEP68,TEK,ARFGEF2,RAB11FIP1,ZC3H11A,PIKFYVE,GOLGB1,SHANK3,CLSTN1,TULP1,DOP1B,IGF2BP1,GOSR1,SLCO3A1,SRC,SLC10A7,ATP11C,TSPAN15,NOTCH4,DENND1B,AHCTF1,IPO13,STAU1,ZBTB16,CLIC5,TJP2,IWS1,PTPRK,DCHS1,STXBP5,ARRDC2,IPO9,VLDLR,KIF13A,LRIG2,CCDC88A,ZDHHC21,CDS2,UNC13B,CEP72,CTDSPL2,TRAPPC8,CTCF,RHBDF1,INPP5K,ROCK2,EXOC8,EXOC3L,LRAT,APPL1,AP4E1,VPS13B,MYH10,PIK3R4,WNT3A,SPTBN1,STX5A,VSTM2A,OSBPL5,MDFIC,DVL3,SYNE2,ICE1,KIF1B,ATXN3,ANO1
Erc1	-0.271577	0.000642905	0.0116397		GO:CC	mitochondrial respiratory chain complex III	GO:0005750	1.17116e-08	7.93138	10	650	8	21016	UQCRC2,UQCRQ,CYC1,UQCRB,MT-CO1,UQCRFS1,UQCRC1,UQCRH			GO:BP	regulation of cell motility	GO:2000145	0.000425284	3.37132	986	665	62	21118	LAMA3,CDH13,DAB2IP,PTPRM,ABL1,MYO1C,MECP2,ITGA3,SASH1,BMP4,CCBE1,LRCH1,LAMC2,SP1,GSK3B,SRGAP2,NOTCH1,PTK2,NISCH,NIPBL,PRKCA,FLCN,FLT4,ARHGEF2,F2R,F7,BCR,SPRED1,FOXO3,PCSK5,PLXNA1,ANGPT2,HYAL1,SEMA3E,TBC1D24,SEMA6D,AMOTL2,PIK3CB,HGF,TEK,DLL4,INSR,SRGAP1,SSH2,SRC,DOCK1,SRPX2,ZFP609,PTPRK,LIMCH1,AMOTL1,LRIG2,ROCK2,GNA13,ENPP2,APPL1,CRK,TRIP6,PLXNA2,ATP7A,ARHGEF39,SYNE2
Tanc1	-0.241024	0.000649309	0.0117023		GO:CC	intracellular non-membrane-bounded organelle	GO:0043232	1.26282e-08	7.89866	4500	650	210	21016	UBD,REXO2,GATA4,GM2000,FRMD5,MRPS23,BASP1,CHEK2,B9D2,FHOD3,RSPH3A,DYNC2LI1,TMSB4X,RPS9,ANK1,TUBB3,GTF2F2,IFT27,RPS24,MICALL2,RPS8,2310002L09RIK,MRPL12,MYLK3,MIEN1,UBE2N,MRPS25,RPL21,RPL10-PS3,POLR2G,MRPL28,PSMD10,MRPL20,TPT1,SYNPO2L,RPL23,NRAP,RPS6,PRMT7,IFT43,CAV3,NUDC,HSPB7,DUSP27,RPS20,GLRX3,IFI205,RPLP2,CETN2,CASQ2,CIB1,CSTB,RIOX2,BANF1,NIFK,DYRK3,RPL19,FCHO1,MRPL11,RPL9-PS6,MRPL16,PSMA6,RPS2,MYO18B,LMOD2,FBL,LMOD3,IFT74,TDRKH,CAVIN4,RPS15A,MRPS16,PDE4DIP,ACTN2,RPS14,RPL36A-PS1,UQCC2,SELENOS,NSA2,ARL6IP5,RAN,IRF4,CETN4,ACTC1,PRDX1,RPL14,PLSCR1,BFSP2,OBSCN,KLHL41,RPL41,RPL11,EEF1D,FOXC1,PSMA2,TRIM54,ZFP593,DNAJA3,SORBS2,TCTEX1D2,CCT3,DCDC2A,RPS18,PSMB4,RPL4,TRIM63,TPM1,TXNRD1,UTP3,RPS7,GTSE1,ACOT13,MAP1LC3B,ITGB1BP2,RPLP1,POLR3K,BIN1,BTF3,TBATA,HSPB6,RPS23,RRAGD,RPL7,ZCWPW1,RPS13,CCT7,WDR73,TXN2,DTNBP1,TRAIP,CFAP298,BRK1,ARPC2,RPL3,DDRGK1,RUVBL2,RPL12,PABPC4,EMG1,PIFO,VMP1,NOP16,RPL8,EIF2S1,FHL2,AEN,HADHB,ARL6,IFI211,PSMC2,SERP1,RPL7A,PTPN7,DAP3,FERMT1,POLR1D,CSRP3,MRPL41,RTRAF,RPL27A,RPL35,SMPX,PARK7,AK5,ARPC5L,PSMA4,RHOU,BUD31,FRG1,XIRP1,RPL28,RYR2,RPS27A,RPL23A,RPF2,STAT1,MIF4GD,MDH1,RPS4X,GABARAP,RPS5,MYL4,RPL6,RPS16,FLNC,SGCA,H3F3A,NSMCE1,GADD45GIP1,RPL34,MORF4L1,REC8,LRRC6,EEF1E1,EIF4E,SCN5A,CHMP2A,COX7A2L,TCAP,ADORA2A,MX2,MRPL43,BBS7,RPS12,MRPL42,TNNC1,TNNT1,RHOH,LDB3,MKS1			GO:BP	negative regulation of biosynthetic process	GO:0009890	0.000434809	3.3617	1746	665	94	21118	AGO1,NOTCH3,HMBOX1,DAB2IP,ATF7,NR2C2,RBFOX2,MECP2,RLIM,ESR2,HMG20A,ZFP318,BMP4,PHC3,NOTCH1,ZFP398,CLTC,RSF1,POT1A,NIPBL,FLCN,KLF8,ACVR2B,ATF7IP,CIPC,MORC2A,TSC1,ZFP69,TNRC6C,PDS5A,ATXN1L,PAN3,KLF11,WWC2,FOXO3,GATAD2B,ZFP46,NCOA2,2700081O15RIK,REST,SKI,CREBRF,AGO4,DDX6,KANK2,ELF2,RERE,FBLN5,MED1,GIGYF2,ETS2,ZFP568,FOXO1,DLL4,POU2F1,CPEB4,IGF2BP1,SRC,CTBP2,NOTCH4,EIF2AK4,YEATS2,PUM1,ZBTB34,DNMT3A,ZBTB16,PTPRK,IMPACT,ZFP282,PLEKHN1,PER2,NCOR2,ZBTB21,ZMYND11,MDFI,POU6F1,CTCF,SCMH1,INPP5K,ROCK2,SALL2,ZEB1,CBFA2T3,RC3H1,WWP1,ZFP174,TAF1,CHD3,CNOT6,MDFIC,EZH1,HIF1AN,IRF2BPL,UNK
Ap2a2	-0.215073	0.000653146	0.0117246		GO:CC	organelle	GO:0043226	1.32101e-08	7.87909	12827	650	475	21016	UBD,TNFAIP8,REXO2,SEC11C,MREG,MTHFD2,LMO1,GATA4,PPIL3,GEMIN6,GTF3C6,GM2000,GM12184,PSME2,FRMD5,PERM1,MRPS23,PLA2G4A,LAX1,RIDA,TMEM38A,STRAP,CHCHD3,BASP1,IL4I1,CHEK2,GATB,GMNN,DUT,B9D2,FHOD3,EIF5A,ASB10,TMED3,RSPH3A,APOBEC2,DYNC2LI1,TMSB4X,RPS9,CTLA4,BC005624,ANK1,DNAJC15,TUBB3,GTF2F2,DERL3,LDHA,TGTP1,IFT27,SEC61B,ABCC8,SLC25A11,RPS24,CHCHD4,GTF3A,ATP2A2,PEBP1,NSG2,MICALL2,PSMA5,ETFA,AWAT2,RPS8,UBE2F,S100A10,NDUFAF5,UCHL3,POU2AF1,KCNJ11,POMP,LHPP,CD63,SSU72,CAR13,2310002L09RIK,MRPL12,EEF1A2,AP1S1,ITPKA,RAP1A,SLC25A4,SAE1,FSD2,MYLK3,GM13212,MIEN1,SUCLG1,TSPO,UBE2N,ADCYAP1R1,ATP5C1,PSMD13,MRPS25,RPL21,RPL10-PS3,POLR2G,MRPL28,PSMD10,MRPL20,ATP5O,TPT1,SYNPO2L,RPL23,NRAP,PLN,PHB,MIPEP,NT5C3,ALDH1B1,NDUFV1,RPS6,PRMT7,THYN1,IFT43,TIGAR,CAV3,SDHB,NUDC,HSPB7,DUSP27,GID8,RPS20,TUSC2,EEF1G,GLRX3,PRDX2,NDUFS5,C1QBP,ACACB,GIMAP3,IFI205,RPLP2,NDUFA10,CETN2,CASQ2,CIB1,CHCHD6,PSMA7,CSTB,PDIA3,RIOX2,BANF1,CPE,NR2C2AP,LDHB,MCOLN2,UQCRC2,NIFK,DYRK3,YIPF7,RPL19,FCHO1,PSMB1,ASB11,AGA,MRPL11,SDF2L1,RPL9-PS6,MRPL16,PSMA6,CAP2,PSME3,WDYHV1,SRL,RPS2,GM4841,MYO18B,NUDT3,LMOD2,H2-DMB2,FBL,STC2,LMOD3,PSMD9,NACA,ALDH1L2,EBPL,IFT74,TDRKH,CDHR1,CAVIN4,CALR,RPS15A,MRPS16,PDE4DIP,ACTN2,RPS14,RPL36A-PS1,UQCC2,CTSK,UQCRQ,SELENOS,NSA2,ARL6IP5,RAN,IRF4,CD4,CETN4,MCAT,SPA17,GPC1,ACTC1,PRDX1,RPL14,NME6,PLSCR1,BFSP2,CDK19,OBSCN,SMIM20,GCSH,NDUFS2,SSR4,COX4I1,NELFE,S100A6,KLHL41,RPL41,RPL11,EEF1D,LAMTOR4,FOXC1,PSMA2,BOLA3,TRIM54,LAP3,DNAJC9,ZFP593,DNAJA3,RBM24,SORBS2,CD24A,TCTEX1D2,CCT3,DCDC2A,RPS18,MLIP,PSMB4,RPL4,SNTN,TRIM63,TPM1,NFU1,TXNRD1,PTMA,CFAP299,TRIM72,UTP3,PHB2,RPS7,GTSE1,ORMDL1,DSC2,MAPK10,PGAM2,ACOT13,PPIA,MAP1LC3B,ITGB1BP2,CYC1,HIBADH,RPLP1,HIBCH,POLR3K,PDCD6,MGST1,BIN1,AKIP1,UQCRB,NDUFA3,METTL5,HINT1,BTF3,CYB5A,NDUFV2,TBATA,TMEM256,MNAT1,PSMD4,HSPB6,PTPN2,ADSS,RPS23,CHST10,LYZ2,GLRX5,RRAGD,CRELD2,RPL7,ZCWPW1,TMEM143,RPS13,CCT7,WDR73,TGTP2,SEC61G,MT-CO1,IFI27,TXN2,DTNBP1,TRAIP,CFAP298,BRK1,ECHS1,ARPC2,DNAJB11,RPL3,DDRGK1,RUVBL2,RPL12,ARF4,PABPC4,ERH,EMG1,SPP1,PIFO,AIMP1,UBB,SNX5,ANGPTL6,VMP1,NOP16,RPL8,EIF2S1,ATPAF1,FHL2,COX7B,AEN,HADHB,ECH1,ARL6,PTGES2,HSPE1-RS1,IFI211,TOMM22,SPCS2,PSMC2,ARF5,SERP1,RPL7A,PTPN7,DAP3,SPIB,HSPA1L,FERMT1,GFI1,SLC17A7,POLR1D,CYP2F2,CSRP3,MRPL41,MAN1A,ABCC4,RTRAF,RPL27A,TENT5C,TXN1,RXRG,NDUFS1,FGF12,MRM1,RPL35,SMPX,PARK7,NDUFC1,PON1,PSMB10,CTSD,AK5,ARPC5L,PSMA4,RNASE6,MT-ND3,NDRG4,RHOU,COA3,BUD31,1110032A03RIK,TIMM23,FRG1,SMDT1,IDH3A,BDH1,XIRP1,PAM,TXNL4B,CTSS,RPL28,RYR2,MMD,RPS27A,RPL23A,RPF2,4430402I18RIK,MICOS13,UQCRFS1,ITK,BOK,TBX18,STAT1,DHRS7C,MIF4GD,MDH1,RAB29,RPS4X,NXT1,ISOC2B,UQCRC1,ATP5L,GABARAP,RPS5,RANGRF,ATP5G3,MYL4,RPL6,OSTC,CHCHD2,RPS16,TIMM17B,FLNC,NQO2,MLANA,SGCA,H3F3A,CCR6,NSMCE1,GADD45GIP1,RPL34,MORF4L1,NDUFB10,MS4A1,MT-ND6,REC8,UQCRH,LRRC6,EEF1E1,CS,EIF4E,GTF2E2,RER1,TMEM218,SCN5A,CBR2,PSMA3,CHMP2A,COX7A2L,TCAP,NEURL1A,ADORA2A,COQ3,MX2,NDUFS3,HEXB,MRPL43,CNIH1,BBS7,RPS12,IKZF3,MSLN,MRPL42,TNNC1,IFI27L2A,PHTF1,PFDN6,PSMB7,PPIE,LTV1,CKMT2,CFAP52,NDUFAF6,TNNT1,RHOH,NDUFA4,LDB3,MKS1			GO:BP	establishment of localization	GO:0051234	0.000592286	3.22747	4658	665	202	21118	SLC22A23,CDH13,AGRN,LRP4,TRARG1,NPNT,TBC1D16,ABL1,MERTK,MYO1C,ABCA3,NPTX1,SHROOM2,SLC24A4,MECP2,FABP1,RAB4A,PCNT,HOOK3,ARHGAP21,TLN2,SYNRG,FAM91A1,BMP4,EHD2,SLC26A9,CENPC1,ERC1,AP2A2,STAB1,CDC42BPA,TRPC6,TNPO1,EXPH5,APPBP2,DENND3,GSK3B,BDNF,NOTCH1,SLC34A2,SLC19A3,HECW2,CLTC,EPN2,ZDHHC14,PTK2,LMTK2,FNDC1,POT1A,RIC1,STIMATE,EXOC6B,NISCH,NIPBL,PLA2G1B,LRRK2,ACVR2B,ARHGEF2,ATP11A,NCOA1,IP6K2,AKAP13,TSC1,F2R,PKD1,CRACR2A,PAN3,PITPNM2,TMEM63B,TTYH2,SLC10A6,BCR,AGAP1,SLC12A5,ATP2B1,CEP295,TMEM28,CORO2B,FZD4,OPA1,TBC1D2,CNNM3,NKAIN1,ACO1,WASHC4,SORT1,REST,STX3,CREBRF,ZDHHC3,REEP1,AAK1,TBC1D24,SCARF1,NUP160,VPS39,USP6NL,FAM160A2,LRP6,ABCC5,FBLN5,SNX33,TNKS,MED1,PIK3CB,4932438A13RIK,MON2,TEK,ARFGEF2,RAB11FIP1,ZC3H11A,PIKFYVE,SHANK3,CLSTN1,CACHD1,TULP1,WASF2,TACC1,CLCN5,SLC2A13,SLC12A6,INSR,BACE1,TRPC3,DOP1B,CHRNB1,PEF1,RAP1GAP,IGF2BP1,GOSR1,SLCO3A1,SRC,DOCK1,KCNN3,SLC10A7,ATP11C,CTBP2,DENND1B,AHCTF1,IPO13,STAU1,SLC39A13,SLC6A9,CLIC5,TJP2,TRIP11,IWS1,SCARF2,PLD1,CTTNBP2NL,VAV3,GDNF,STXBP5,MCOLN1,ARRDC2,NCOR2,TRPM7,FBXL20,IPO9,VLDLR,KIF13A,CCDC88A,ZDHHC21,RUBCN,UNC13B,CTDSPL2,TRAPPC8,COX17,GABBR1,RHBDF1,INPP5K,EXOC8,EXOC3L,LRAT,ENPP2,APPL1,RGS9,ATP6V0A1,AP4E1,VPS13B,SLC6A14,MYH10,PIK3R4,LDLRAD3,KCNF1,WNT3A,SPTBN1,PEAR1,ATP6V1A,STX5A,OSBPL5,MDFIC,CUX1,ATP7A,SYNE2,ICE1,GRAMD2,KIF1B,ANO1,SLC9A5,ANO8,BCL2L11
Fam160b1	-0.210728	0.000656764	0.0117483		GO:CC	Z disc	GO:0030018	1.44216e-08	7.84099	138	650	23	21016	FHOD3,ANK1,SYNPO2L,NRAP,CAV3,GLRX3,CASQ2,MYO18B,CAVIN4,ACTN2,OBSCN,TRIM54,SORBS2,ITGB1BP2,BIN1,FHL2,CSRP3,FRG1,RYR2,FLNC,SCN5A,TCAP,LDB3			GO:BP	cell-substrate junction organization	GO:0150115	0.000646534	3.18941	95	665	15	21118	LAMA3,LAMC1,ABL1,PTK2,TAOK2,TSC1,BCR,CORO2B,TNS1,TEK,SRC,PTPRK,LIMCH1,ENPP2,PLEC
Stab1	-0.359028	0.000658913	0.0117608		GO:CC	non-membrane-bounded organelle	GO:0043228	1.73164e-08	7.76154	4515	650	210	21016	UBD,REXO2,GATA4,GM2000,FRMD5,MRPS23,BASP1,CHEK2,B9D2,FHOD3,RSPH3A,DYNC2LI1,TMSB4X,RPS9,ANK1,TUBB3,GTF2F2,IFT27,RPS24,MICALL2,RPS8,2310002L09RIK,MRPL12,MYLK3,MIEN1,UBE2N,MRPS25,RPL21,RPL10-PS3,POLR2G,MRPL28,PSMD10,MRPL20,TPT1,SYNPO2L,RPL23,NRAP,RPS6,PRMT7,IFT43,CAV3,NUDC,HSPB7,DUSP27,RPS20,GLRX3,IFI205,RPLP2,CETN2,CASQ2,CIB1,CSTB,RIOX2,BANF1,NIFK,DYRK3,RPL19,FCHO1,MRPL11,RPL9-PS6,MRPL16,PSMA6,RPS2,MYO18B,LMOD2,FBL,LMOD3,IFT74,TDRKH,CAVIN4,RPS15A,MRPS16,PDE4DIP,ACTN2,RPS14,RPL36A-PS1,UQCC2,SELENOS,NSA2,ARL6IP5,RAN,IRF4,CETN4,ACTC1,PRDX1,RPL14,PLSCR1,BFSP2,OBSCN,KLHL41,RPL41,RPL11,EEF1D,FOXC1,PSMA2,TRIM54,ZFP593,DNAJA3,SORBS2,TCTEX1D2,CCT3,DCDC2A,RPS18,PSMB4,RPL4,TRIM63,TPM1,TXNRD1,UTP3,RPS7,GTSE1,ACOT13,MAP1LC3B,ITGB1BP2,RPLP1,POLR3K,BIN1,BTF3,TBATA,HSPB6,RPS23,RRAGD,RPL7,ZCWPW1,RPS13,CCT7,WDR73,TXN2,DTNBP1,TRAIP,CFAP298,BRK1,ARPC2,RPL3,DDRGK1,RUVBL2,RPL12,PABPC4,EMG1,PIFO,VMP1,NOP16,RPL8,EIF2S1,FHL2,AEN,HADHB,ARL6,IFI211,PSMC2,SERP1,RPL7A,PTPN7,DAP3,FERMT1,POLR1D,CSRP3,MRPL41,RTRAF,RPL27A,RPL35,SMPX,PARK7,AK5,ARPC5L,PSMA4,RHOU,BUD31,FRG1,XIRP1,RPL28,RYR2,RPS27A,RPL23A,RPF2,STAT1,MIF4GD,MDH1,RPS4X,GABARAP,RPS5,MYL4,RPL6,RPS16,FLNC,SGCA,H3F3A,NSMCE1,GADD45GIP1,RPL34,MORF4L1,REC8,LRRC6,EEF1E1,EIF4E,SCN5A,CHMP2A,COX7A2L,TCAP,ADORA2A,MX2,MRPL43,BBS7,RPS12,MRPL42,TNNC1,TNNT1,RHOH,LDB3,MKS1			GO:BP	negative regulation of angiogenesis	GO:0016525	0.000676602	3.16967	122	665	17	21118	AGO1,DAB2IP,PTPRM,COL4A2,COL4A3,MECP2,STAB1,EPN2,FLCN,SPRED1,ANGPT2,SEMA3E,FBLN5,PIK3CB,TEK,ROCK2,FOXJ2
Cdc42bpa	-0.261219	0.000666279	0.0118469		GO:CC	I band	GO:0031674	1.76703e-08	7.75276	152	650	24	21016	FHOD3,ANK1,SYNPO2L,NRAP,CAV3,GLRX3,CASQ2,MYO18B,CAVIN4,ACTN2,ACTC1,OBSCN,TRIM54,SORBS2,ITGB1BP2,BIN1,FHL2,CSRP3,FRG1,RYR2,FLNC,SCN5A,TCAP,LDB3			GO:BP	macromolecule biosynthetic process	GO:0009059	0.000697855	3.15623	4782	665	206	21118	AGO1,NOTCH3,HMBOX1,CDH13,DAB2IP,AGRN,ARHGEF11,ATF7,NPNT,ARID1B,NDST1,COL4A2,ZFP518A,PHF20,NR2C2,RBFOX2,MECP2,RLIM,MRTFB,NCOA6,ESR2,HMG20A,ZFP318,TEAD4,ZFP26,BMP4,PHC3,ZFP871,SP1,MED13L,HIF3A,GSK3B,BDNF,NOTCH1,ZFP398,CLTC,MGA,RSF1,ZDHHC14,ZFP809,GM12258,POT1A,HS2ST1,MED13,NIPBL,FLCN,LPIN2,KLF8,LRRK2,SETD5,ACVR2B,ARHGEF2,SETD7,NCOA1,ATF7IP,PBX3,ERCC6,CIPC,MORC2A,TEF,TSC1,SBNO1,F2R,ZFP69,TNRC6C,LMO7,PDS5A,WIPI2,PKD1,ATXN1L,PAN3,BICRAL,ASH1L,KLF11,ASXL2,MAP3K5,PHF3,WWC2,ZFP507,FOXO3,GATAD2B,GTF3C1,ZFP46,SMAD9,FZD4,NCOA2,GLCE,2700081O15RIK,ACO1,REST,SKI,ANXA4,HYAL1,CREBRF,ZDHHC3,MICAL2,MED23,ZFP319,AGO4,DDX6,KANK2,ELF2,ZBTB43,MLXIP,RERE,LRP6,HBP1,FBLN5,NLK,TNKS,MED1,GIGYF2,ETS2,ZFP568,DCAF6,BCL9L,HGF,RALGAPA1,FOXO1,POLR3F,TACC1,DLL4,ZFP865,INSR,RBPJL,DIDO1,POU2F1,CPEB4,IGF2BP1,SLCO3A1,SRC,FANCM,SLC10A7,RNF6,ZFP236,CTBP2,NOTCH4,EIF2AK4,EPOP,YEATS2,SETD1A,ZFP609,PUM1,ZBTB34,DNMT3A,ZBTB16,SLC6A9,TRIP11,GPBP1L1,PTPRK,PLD1,SAMD8,IMPACT,ZFP282,PLEKHN1,PER2,GDNF,USP37,ZFP458,NCOR2,ZFP334,BRPF3,PARP4,ZFP59,ZBTB21,CCDC88A,ZDHHC21,2810021J22RIK,B3GLCT,BRWD3,KDM6B,ZMYND11,MDFI,POU6F1,CTCF,SCMH1,INPP5K,SALL2,ZEB1,CBFA2T3,RC3H1,FUT11,LARP4,WWP1,TFCP2,ATXN7,WNT3A,ZFP174,TAF1,CHD3,CNOT6,FOXJ2,MDFIC,CUX1,DVL3,ATP7A,EZH1,WAC,HIF1AN,ICE1,IRF2BPL,EDEM3,TMTC3,ROR1,GM14412,UNK
Sp1	-0.211449	0.000667675	0.0118585		GO:CC	proteasome core complex	GO:0005839	1.84007e-08	7.73517	19	650	10	21016	PSMA5,PSMA7,PSMB1,PSMA6,PSMA2,PSMB4,PSMB10,PSMA4,PSMA3,PSMB7			GO:BP	metabolic process	GO:0008152	0.000722269	3.1413	11429	665	423	21118	AGO1,NOTCH3,HMBOX1,CDH13,DAB2IP,AGRN,SH3RF3,ACAA1B,ARHGEF11,LRP4,ITPKB,ATF7,NPNT,PTPRM,ARID1B,TBC1D16,NDST1,AFF4,ABL1,COL4A2,MERTK,ZFP518A,NPR2,COL4A3,ABCA3,PHF20,USP54,NR2C2,RBFOX2,MECP2,ADAMTSL3,RLIM,ITGA3,MRTFB,NCOA6,NDNF,FABP1,ESR2,HMG20A,ZFP318,MYOF,SERINC5,SERPINA3M,SASH1,KDR,TEAD4,ZFP26,ADGRF5,BMP4,SLC26A9,PHC3,ZFP871,CCBE1,ERC1,CDC42BPA,SP1,MED13L,TRPC6,CPD,TSC2,HIF3A,FRY,DENND3,GSK3B,WDFY3,GLG1,BDNF,NOTCH1,TTC3,HECW2,ZFP398,CLTC,ABL2,MGA,RSF1,ZDHHC14,ZFP809,PTK2,GM12258,LMTK2,RNF144B,FNDC1,POT1A,RIC1,TAOK2,NISCH,HS2ST1,MED13,CBLB,NIPBL,PRKCA,PLA2G1B,FRS2,ZYG11B,FLCN,LPIN2,KLF8,FLT4,LRRK2,SETD5,ACVR2B,ARHGEF2,DUSP11,SETD7,UBR3,NCOA1,ATF7IP,IP6K2,PGC,PXDN,PBX3,ERCC6,AKAP13,CIPC,TRIO,SVEP1,PHLPP1,CASP2,MORC2A,TEF,TSC1,JADE2,SBNO1,UBE4A,GPD2,DSTYK,F2R,ZFP69,TNRC6C,LMO7,FZD8,PDS5A,WIPI2,PKD1,USP31,ATXN1L,ITGA1,PAN3,BICRAL,F7,ASH1L,PELI2,KLF11,ASXL2,BCR,SCAF11,TECPR1,GLB1L3,MARF1,ATP2B1,MAP3K5,MYH7,ACOT2,PHF3,SPRED1,WWC2,ZFP507,FOXO3,GATAD2B,SERINC1,GTF3C1,CEP295,PCSK5,ZFP46,SMAD9,DRAM1,PTPRF,KDM5D,FZD4,NCOA2,GLCE,OPA1,2700081O15RIK,ACO1,KDSR,IPMK,ZC3H12C,SORT1,REST,SKI,MKRN3,ANGPT2,UBE4B,ANXA4,HYAL1,CREBRF,ZDHHC3,MICAL2,MED23,ADCY2,RB1CC1,ZFP319,PLCD3,SFSWAP,AGO4,AAK1,DDX6,TBC1D24,KANK2,ELF2,ZBTB43,NUP160,MLXIP,VPS39,ANGPTL4,RERE,LRP6,DICER1,SOGA1,VIRMA,HBP1,FBLN5,SNX33,MEGF8,NLK,USP45,TNKS,MED1,TTC37,PIK3CB,4932438A13RIK,GIGYF2,BIRC6,ETS2,ZFP568,TRRAP,DCAF6,METTL21E,BCL9L,HGF,TEK,ARFGEF2,PRMT8,ZC3H11A,PIKFYVE,SNRNP200,RALGAPA1,ZZZ3,FOXO1,POLR3F,P3H2,STK32A,TACC1,DLL4,SLC2A13,ZFP865,PRX,FAM168A,ZRSR1,IGFBP7,INSR,BACE1,RBPJL,DIDO1,ACOT11,POU2F1,PEF1,CPEB4,IGF2BP1,SH3PXD2A,INPP5B,SSH2,SLCO3A1,SRC,FANCM,NYNRIN,SLC10A7,CPM,NBR1,RBM41,TSPAN15,RNF6,ZFP236,FGFR2,SRPX2,CTBP2,NOTCH4,EIF2AK4,EPOP,YEATS2,DENND1B,SETD1A,ZFP609,PUM1,RBM5,ARAF,RNF38,ZBTB34,DNMT3A,ZBTB16,SLC6A9,CLIC5,SMG1,TRIP11,GPBP1L1,IWS1,PTPRK,PLD1,CTTNBP2NL,NPR1,SAMD8,IMPACT,ZFP282,PLEKHN1,PTPRS,VAV3,PER2,PHKA2,SBF2,LIMCH1,ZSWIM8,GDNF,USP37,MCOLN1,HERC1,RBFOX3,PPP2R5E,ZFP458,PPP6R3,NCOR2,SF1,ACP2,TRPM7,FBXL20,MYORG,ZFP334,BRPF3,VLDLR,PTPRB,PARP4,ZFP59,ZBTB21,BRD1,LRIG2,CCDC88A,PCDH12,ZDHHC21,2810021J22RIK,B3GLCT,CDS2,RUBCN,BRWD3,KDM6B,ZMYND11,CTDSPL2,TRAPPC8,ING3,COX17,RPRD2,CSPG4,GK5,MDFI,POU6F1,CTCF,RHBDF1,SCMH1,ANKRD16,INPP5K,USP49,ROCK2,SALL2,ZEB1,SF3B1,CBFA2T3,PPP6R2,LRAT,ENPP2,APPL1,RC3H1,ATP6V0A1,FUT11,AMHR2,LARP4,TAOK1,CRK,WWP1,USP48,CYREN,TFCP2,ATXN7,PIK3R4,LDLRAD3,SPPL3,WNT3A,SPTBN1,ANKS1,ZFP174,FBXL18,TAF1,GPSM1,ATP6V1A,CHD3,CNOT6,MAPKBP1,RAD50,FIG4,SLX1B,STX5A,FOXJ2,VSTM2A,DGKA,MDFIC,CUX1,DVL3,ATP7A,SMPD4,EZH1,WAC,HIF1AN,ICE1,IRF2BPL,TRIP12,EDEM3,KIF1B,TEX11,TMTC3,ATXN3,ADCY7,ACACA,ROR1,GM14412,BCL2L11,UNK
Cpne5	-0.756449	0.000668617	0.011862		GO:CC	intracellular organelle	GO:0043229	2.20854e-08	7.6559	12510	650	465	21016	UBD,TNFAIP8,REXO2,SEC11C,MREG,MTHFD2,LMO1,GATA4,PPIL3,GEMIN6,GTF3C6,GM2000,GM12184,PSME2,FRMD5,PERM1,MRPS23,PLA2G4A,LAX1,RIDA,TMEM38A,STRAP,CHCHD3,BASP1,IL4I1,CHEK2,GATB,GMNN,DUT,B9D2,FHOD3,EIF5A,ASB10,TMED3,RSPH3A,APOBEC2,DYNC2LI1,TMSB4X,RPS9,CTLA4,BC005624,ANK1,DNAJC15,TUBB3,GTF2F2,DERL3,LDHA,TGTP1,IFT27,SEC61B,ABCC8,SLC25A11,RPS24,CHCHD4,GTF3A,ATP2A2,PEBP1,NSG2,MICALL2,PSMA5,ETFA,AWAT2,RPS8,UBE2F,S100A10,NDUFAF5,UCHL3,POU2AF1,KCNJ11,POMP,LHPP,CD63,SSU72,CAR13,2310002L09RIK,MRPL12,EEF1A2,AP1S1,ITPKA,RAP1A,SLC25A4,SAE1,FSD2,MYLK3,GM13212,MIEN1,SUCLG1,TSPO,UBE2N,ADCYAP1R1,ATP5C1,PSMD13,MRPS25,RPL21,RPL10-PS3,POLR2G,MRPL28,PSMD10,MRPL20,ATP5O,TPT1,SYNPO2L,RPL23,NRAP,PLN,PHB,MIPEP,NT5C3,ALDH1B1,NDUFV1,RPS6,PRMT7,THYN1,IFT43,TIGAR,CAV3,SDHB,NUDC,HSPB7,DUSP27,GID8,RPS20,TUSC2,EEF1G,GLRX3,PRDX2,NDUFS5,C1QBP,ACACB,GIMAP3,IFI205,RPLP2,NDUFA10,CETN2,CASQ2,CIB1,CHCHD6,PSMA7,CSTB,PDIA3,RIOX2,BANF1,CPE,NR2C2AP,LDHB,MCOLN2,UQCRC2,NIFK,DYRK3,YIPF7,RPL19,FCHO1,PSMB1,ASB11,AGA,MRPL11,SDF2L1,RPL9-PS6,MRPL16,PSMA6,PSME3,WDYHV1,SRL,RPS2,GM4841,MYO18B,NUDT3,LMOD2,H2-DMB2,FBL,STC2,LMOD3,PSMD9,NACA,ALDH1L2,EBPL,IFT74,TDRKH,CAVIN4,CALR,RPS15A,MRPS16,PDE4DIP,ACTN2,RPS14,RPL36A-PS1,UQCC2,CTSK,UQCRQ,SELENOS,NSA2,ARL6IP5,RAN,IRF4,CD4,CETN4,MCAT,GPC1,ACTC1,PRDX1,RPL14,NME6,PLSCR1,BFSP2,CDK19,OBSCN,SMIM20,GCSH,NDUFS2,SSR4,COX4I1,NELFE,S100A6,KLHL41,RPL41,RPL11,EEF1D,LAMTOR4,FOXC1,PSMA2,BOLA3,TRIM54,LAP3,DNAJC9,ZFP593,DNAJA3,RBM24,SORBS2,TCTEX1D2,CCT3,DCDC2A,RPS18,MLIP,PSMB4,RPL4,TRIM63,TPM1,NFU1,TXNRD1,PTMA,CFAP299,TRIM72,UTP3,PHB2,RPS7,GTSE1,ORMDL1,DSC2,MAPK10,PGAM2,ACOT13,PPIA,MAP1LC3B,ITGB1BP2,CYC1,HIBADH,RPLP1,HIBCH,POLR3K,PDCD6,MGST1,BIN1,AKIP1,UQCRB,NDUFA3,METTL5,HINT1,BTF3,CYB5A,NDUFV2,TBATA,TMEM256,MNAT1,PSMD4,HSPB6,PTPN2,ADSS,RPS23,CHST10,LYZ2,GLRX5,RRAGD,CRELD2,RPL7,ZCWPW1,TMEM143,RPS13,CCT7,WDR73,TGTP2,SEC61G,MT-CO1,IFI27,TXN2,DTNBP1,TRAIP,CFAP298,BRK1,ECHS1,ARPC2,DNAJB11,RPL3,DDRGK1,RUVBL2,RPL12,ARF4,PABPC4,ERH,EMG1,SPP1,PIFO,AIMP1,UBB,SNX5,ANGPTL6,VMP1,NOP16,RPL8,EIF2S1,ATPAF1,FHL2,COX7B,AEN,HADHB,ECH1,ARL6,PTGES2,HSPE1-RS1,IFI211,TOMM22,SPCS2,PSMC2,ARF5,SERP1,RPL7A,PTPN7,DAP3,SPIB,HSPA1L,FERMT1,GFI1,SLC17A7,POLR1D,CYP2F2,CSRP3,MRPL41,MAN1A,ABCC4,RTRAF,RPL27A,TENT5C,TXN1,RXRG,NDUFS1,FGF12,MRM1,RPL35,SMPX,PARK7,NDUFC1,PON1,PSMB10,CTSD,AK5,ARPC5L,PSMA4,RNASE6,MT-ND3,NDRG4,RHOU,COA3,BUD31,1110032A03RIK,TIMM23,FRG1,SMDT1,IDH3A,BDH1,XIRP1,PAM,TXNL4B,CTSS,RPL28,RYR2,MMD,RPS27A,RPL23A,RPF2,MICOS13,UQCRFS1,ITK,BOK,TBX18,STAT1,DHRS7C,MIF4GD,MDH1,RAB29,RPS4X,NXT1,ISOC2B,UQCRC1,ATP5L,GABARAP,RPS5,RANGRF,ATP5G3,MYL4,RPL6,OSTC,CHCHD2,RPS16,TIMM17B,FLNC,NQO2,MLANA,SGCA,H3F3A,NSMCE1,GADD45GIP1,RPL34,MORF4L1,NDUFB10,MS4A1,MT-ND6,REC8,UQCRH,LRRC6,EEF1E1,CS,EIF4E,GTF2E2,RER1,SCN5A,CBR2,PSMA3,CHMP2A,COX7A2L,TCAP,ADORA2A,COQ3,MX2,NDUFS3,HEXB,MRPL43,CNIH1,BBS7,RPS12,IKZF3,MSLN,MRPL42,TNNC1,IFI27L2A,PHTF1,PFDN6,PSMB7,PPIE,LTV1,CKMT2,NDUFAF6,TNNT1,RHOH,NDUFA4,LDB3,MKS1			GO:BP	primary metabolic process	GO:0044238	0.000803888	3.0948	10243	665	386	21118	AGO1,NOTCH3,HMBOX1,CDH13,DAB2IP,AGRN,SH3RF3,ACAA1B,ARHGEF11,LRP4,ITPKB,ATF7,NPNT,PTPRM,ARID1B,NDST1,ABL1,COL4A2,MERTK,ZFP518A,NPR2,COL4A3,ABCA3,PHF20,USP54,NR2C2,RBFOX2,MECP2,ADAMTSL3,RLIM,MRTFB,NCOA6,NDNF,FABP1,ESR2,HMG20A,ZFP318,MYOF,SERINC5,SERPINA3M,SASH1,KDR,TEAD4,ZFP26,ADGRF5,BMP4,PHC3,ZFP871,CCBE1,ERC1,CDC42BPA,SP1,MED13L,TRPC6,CPD,HIF3A,FRY,DENND3,GSK3B,GLG1,BDNF,NOTCH1,TTC3,HECW2,ZFP398,CLTC,ABL2,MGA,RSF1,ZDHHC14,ZFP809,PTK2,GM12258,LMTK2,RNF144B,FNDC1,POT1A,RIC1,TAOK2,NISCH,HS2ST1,MED13,CBLB,NIPBL,PRKCA,PLA2G1B,FRS2,ZYG11B,FLCN,LPIN2,KLF8,FLT4,LRRK2,SETD5,ACVR2B,ARHGEF2,DUSP11,SETD7,UBR3,NCOA1,ATF7IP,IP6K2,PGC,PBX3,ERCC6,AKAP13,CIPC,TRIO,PHLPP1,CASP2,MORC2A,TEF,TSC1,JADE2,SBNO1,UBE4A,GPD2,DSTYK,F2R,ZFP69,TNRC6C,LMO7,FZD8,WIPI2,PKD1,USP31,ATXN1L,ITGA1,PAN3,BICRAL,F7,ASH1L,PELI2,KLF11,ASXL2,BCR,SCAF11,GLB1L3,MARF1,MAP3K5,ACOT2,PHF3,SPRED1,WWC2,ZFP507,FOXO3,GATAD2B,SERINC1,GTF3C1,CEP295,PCSK5,ZFP46,SMAD9,PTPRF,KDM5D,FZD4,NCOA2,GLCE,OPA1,2700081O15RIK,ACO1,KDSR,IPMK,ZC3H12C,REST,SKI,MKRN3,UBE4B,ANXA4,HYAL1,CREBRF,ZDHHC3,MICAL2,MED23,ADCY2,RB1CC1,ZFP319,PLCD3,SFSWAP,AGO4,AAK1,DDX6,TBC1D24,KANK2,ELF2,ZBTB43,MLXIP,ANGPTL4,RERE,LRP6,DICER1,VIRMA,HBP1,FBLN5,SNX33,NLK,USP45,TNKS,MED1,TTC37,PIK3CB,4932438A13RIK,GIGYF2,BIRC6,ETS2,ZFP568,TRRAP,DCAF6,METTL21E,BCL9L,HGF,TEK,PRMT8,PIKFYVE,SNRNP200,RALGAPA1,ZZZ3,FOXO1,POLR3F,P3H2,STK32A,TACC1,DLL4,SLC2A13,ZFP865,PRX,FAM168A,ZRSR1,IGFBP7,INSR,BACE1,RBPJL,DIDO1,ACOT11,POU2F1,PEF1,CPEB4,IGF2BP1,INPP5B,SSH2,SLCO3A1,SRC,FANCM,NYNRIN,CPM,RBM41,TSPAN15,RNF6,ZFP236,FGFR2,CTBP2,NOTCH4,EIF2AK4,EPOP,YEATS2,SETD1A,ZFP609,PUM1,RBM5,ARAF,RNF38,ZBTB34,DNMT3A,ZBTB16,SLC6A9,SMG1,TRIP11,GPBP1L1,IWS1,PTPRK,PLD1,CTTNBP2NL,NPR1,SAMD8,IMPACT,ZFP282,PLEKHN1,PTPRS,VAV3,PER2,PHKA2,LIMCH1,ZSWIM8,GDNF,USP37,HERC1,RBFOX3,PPP2R5E,ZFP458,PPP6R3,NCOR2,SF1,ACP2,TRPM7,FBXL20,MYORG,ZFP334,BRPF3,VLDLR,PTPRB,PARP4,ZFP59,ZBTB21,BRD1,LRIG2,CCDC88A,PCDH12,ZDHHC21,2810021J22RIK,B3GLCT,CDS2,RUBCN,BRWD3,KDM6B,ZMYND11,CTDSPL2,ING3,RPRD2,CSPG4,GK5,MDFI,POU6F1,CTCF,RHBDF1,SCMH1,ANKRD16,INPP5K,USP49,ROCK2,SALL2,ZEB1,SF3B1,CBFA2T3,PPP6R2,LRAT,ENPP2,RC3H1,FUT11,AMHR2,LARP4,TAOK1,CRK,WWP1,USP48,CYREN,TFCP2,ATXN7,PIK3R4,LDLRAD3,SPPL3,WNT3A,SPTBN1,ANKS1,ZFP174,FBXL18,TAF1,ATP6V1A,CHD3,CNOT6,RAD50,FIG4,SLX1B,STX5A,FOXJ2,DGKA,MDFIC,CUX1,DVL3,ATP7A,SMPD4,EZH1,WAC,HIF1AN,ICE1,IRF2BPL,TRIP12,EDEM3,TEX11,TMTC3,ATXN3,ADCY7,ACACA,ROR1,GM14412,BCL2L11,UNK
Med13l	-0.271681	0.000669531	0.011865		GO:CC	respiratory chain complex III	GO:0045275	4.17768e-08	7.37906	11	650	8	21016	UQCRC2,UQCRQ,CYC1,UQCRB,MT-CO1,UQCRFS1,UQCRC1,UQCRH			GO:BP	cellular response to chemical stimulus	GO:0070887	0.000816784	3.08789	3097	665	145	21118	DAB2IP,AGRN,ACAA1B,ITPKB,TRARG1,NPNT,NDST1,ABL1,COL4A2,COL4A1,MYO1C,NPR2,NPTX1,RBFOX2,MECP2,ITGA3,NDNF,FABP1,ESR2,BEX1,MYOF,SASH1,COL6A1,BMP4,CCBE1,LRCH1,SP1,CPNE5,TRPC6,HIF3A,GSK3B,VASN,GLG1,BDNF,NOTCH1,ABL2,MGA,EPN2,PTK2,LMTK2,FNDC1,PRKCA,TMEM204,FRS2,FLCN,LPIN2,FLT4,LRRK2,ACVR2B,ARHGEF2,NCOA1,IP6K2,PXDN,AKAP13,TSC1,DSTYK,ITGA1,F7,KLF11,BCR,ATP2B1,MAP3K5,SPRED1,FOXO3,SMAD9,IL17RD,PTPRF,KDM5D,FZD4,NCOA2,OPA1,SORT1,REST,SKI,ANGPT2,HYAL1,CREBRF,TBC1D24,KANK2,LRP6,FBLN5,MEGF8,NLK,TNKS,MED1,PIK3CB,SOS1,BCL9L,HGF,TEK,PIKFYVE,FOXO1,DLL4,SLC12A6,IGFBP7,INSR,BACE1,CDIP1,RAP1GAP,CPEB4,SRC,RNF6,ZFP236,FGFR2,CTBP2,EIF2AK4,FAT4,STAU1,DNMT3A,TJP2,PTPRK,IMPACT,SPG20,VAV3,GDNF,MCOLN1,NCOR2,VLDLR,KDM6B,UNC13B,CTDSPL2,INPP5K,ROCK2,ZEB1,LRAT,ENPP2,APPL1,RC3H1,RGS9,AMHR2,CRK,WNT3A,KDM3B,TAF1,ATP6V1A,VSTM2A,ATP7A,SMPD4,HIF1AN,KIF1B,ATXN3,ADCY7,ANO1,ACACA,BCL2L11
Trpc6	-0.360419	0.000670331	0.0118659		GO:CC	intracellular anatomical structure	GO:0005622	7.79274e-08	7.10831	14111	650	508	21016	UBD,TNFAIP8,REXO2,SEC11C,MREG,MTHFD2,LMO1,GATA4,PPIL3,GEMIN6,GTF3C6,GM2000,GM12184,PSME2,FRMD5,PERM1,MRPS23,PLA2G4A,LAX1,RIDA,TMEM38A,STRAP,CHCHD3,BASP1,IL4I1,CHEK2,GATB,GMNN,DUT,B9D2,FHOD3,EIF5A,ASB10,TMED3,PPP3CC,RTP4,RSPH3A,APOBEC2,DYNC2LI1,TMSB4X,RPS9,CTLA4,BC005624,ANK1,DNAJC15,TUBB3,GTF2F2,DERL3,LDHA,TGTP1,IFT27,SEC61B,ABCC8,SLC25A11,RPS24,CHCHD4,GTF3A,ATP2A2,PEBP1,NSG2,MICALL2,PSMA5,ETFA,AWAT2,RPS8,UBE2F,S100A10,NDUFAF5,UCHL3,POU2AF1,KCNJ11,POMP,LHPP,CD63,SSU72,CAR13,2310002L09RIK,PLA2G2D,MRPL12,CRIP1,EEF1A2,AP1S1,ITPKA,RAP1A,SLC25A4,SAE1,FSD2,MYLK3,GM13212,MIEN1,SUCLG1,TSPO,UBE2N,ADCYAP1R1,ATP5C1,PSMD13,MRPS25,RPL21,RPL10-PS3,POLR2G,MRPL28,PSMD10,MRPL20,ATP5O,PCMT1,TPT1,SYNPO2L,RPL23,NRAP,PLN,GGACT,PHB,MIPEP,NT5C3,ALDH1B1,NDUFV1,RPS6,PRMT7,THYN1,IFT43,ALDH1A3,TIGAR,CAV3,SDHB,NUDC,HSPB7,DUSP27,GID8,RPS20,TUSC2,EEF1G,GLRX3,PRDX2,NDUFS5,C1QBP,ACACB,GIMAP3,IFI205,RPLP2,NDUFA10,CETN2,CASQ2,CIB1,GCSAM,CHCHD6,PSMA7,CSTB,PDIA3,RIOX2,BANF1,CPE,NR2C2AP,LDHB,MCOLN2,PHYHIP,UQCRC2,NIFK,TIFA,DYRK3,YIPF7,RPL19,FCHO1,PSMB1,ASB11,AGA,MRPL11,PSMD14,SDF2L1,RPL9-PS6,MRPL16,PSMA6,CAP2,PSME3,WDYHV1,SRL,RPS2,GM4841,MYO18B,NUDT3,LMOD2,H2-DMB2,FBL,STC2,LMOD3,PSMD9,NACA,ALDH1L2,EBPL,IFT74,TDRKH,PPA1,CAVIN4,CALR,RPS15A,MRPS16,PDE4DIP,ACTN2,RPS14,RPL36A-PS1,FBXO40,UQCC2,CTSK,UQCRQ,SELENOS,NSA2,ARL6IP5,RAN,IRF4,AFP,CD4,CETN4,MCAT,SPA17,GPC1,ACTC1,PRDX1,RPL14,NME6,PLSCR1,BFSP2,CDK19,OBSCN,SMIM20,GCSH,NDUFS2,SSR4,GSS,COX4I1,NELFE,S100A6,KLHL41,RPL41,RPL11,TXLNB,EEF1D,LAMTOR4,FOXC1,PSMA2,BOLA3,TRIM54,LAP3,DNAJC9,ZFP593,DNAJA3,RBM24,ADSSL1,SORBS2,CAPSL,KCMF1,TCTEX1D2,CCT3,DCDC2A,RPS18,MLIP,PSMB4,RPL4,TRIM63,TPM1,NFU1,TXNRD1,PTMA,CFAP299,TRIM72,UTP3,PHB2,RPS7,GTSE1,ORMDL1,DSC2,MAPK10,PGAM2,ACOT13,PPIA,MAP1LC3B,ITGB1BP2,CYC1,HIBADH,RPLP1,HIBCH,POLR3K,PDCD6,MGST1,BIN1,AKIP1,UQCRB,NDUFA3,METTL5,HINT1,BTF3,CYB5A,NDUFV2,TBATA,TMEM256,MNAT1,PSMD4,HSPB6,PTPN2,ADSS,RPS23,CHST10,LYZ2,GLRX5,RRAGD,CRELD2,RPL7,ZCWPW1,TMEM143,RPS13,CCT7,PRUNE2,WDR73,TGTP2,TES,SEC61G,MT-CO1,IFI27,TXN2,DTNBP1,TRAIP,CFAP298,BRK1,ECHS1,ARPC2,DNAJB11,BZW2,RPL3,DDRGK1,EIF3F,RUVBL2,RPL12,ARF4,STMND1,PABPC4,ERH,EMG1,SPP1,PIFO,AIMP1,UBB,SNX5,ANGPTL6,VMP1,NOP16,RPL8,EIF2S1,ATPAF1,FHL2,COX7B,AEN,HADHB,ECH1,ARL6,ENO3,PTGES2,HSPE1-RS1,IFI211,TOMM22,SPCS2,PSMC2,ARF5,SERP1,RPL7A,PTPN7,DAP3,SPIB,HSPA1L,FERMT1,GFI1,SLC17A7,POLR1D,CYP2F2,CSRP3,MRPL41,MAN1A,ABCC4,RTRAF,RPL27A,TENT5C,TXN1,RXRG,NDUFS1,FGF12,MRM1,RPL35,SMPX,PARK7,NDUFC1,PON1,PSMB10,CTSD,AK5,ARPC5L,PSMA4,RNASE6,MT-ND3,NDRG4,RHOU,COA3,BUD31,1110032A03RIK,TIMM23,FRG1,SMDT1,IDH3A,BDH1,XIRP1,PAM,TXNL4B,PSPH,CTSS,RPL28,RYR2,MMD,RPS27A,RPL23A,BLK,RPF2,SERPINB6A,MICOS13,UQCRFS1,ITK,BOK,TBX18,STAT1,DHRS7C,MIF4GD,MDH1,RAB29,3110040N11RIK,RPS4X,NXT1,ISOC2B,UQCRC1,ATP5L,GABARAP,RPS5,RANGRF,ATP5G3,MYL4,RPL6,OSTC,CHCHD2,RPS16,TIMM17B,FLNC,NQO2,MLANA,SGCA,H3F3A,EIF3J2,NSMCE1,GADD45GIP1,RPL34,PAPPA2,MORF4L1,NDUFB10,MS4A1,MT-ND6,REC8,STAC2,UQCRH,LRRC6,EEF1E1,PIH1D2,CS,EIF4E,GTF2E2,RER1,SCN5A,CBR2,NLRP10,PSMA3,CHMP2A,COX7A2L,TCAP,NEURL1A,ADORA2A,COQ3,MX2,NDUFS3,HEXB,MRPL43,CNIH1,BBS7,RPS12,PSAT1,IKZF3,ATOX1,MSLN,RGS16,MRPL42,AMD2,TNNC1,IFI27L2A,PHTF1,PFDN6,DDT,PSMB7,PPIE,LTV1,CKMT2,CFAP52,NDUFAF6,TNNT1,RHOH,NDUFA4,LDB3,MKS1			GO:BP	renal system development	GO:0072001	0.000891536	3.04986	338	665	30	21118	NOTCH3,LRP4,NPNT,NID1,COL4A1,COL4A3,ITGA3,BMP4,BDNF,NOTCH1,HS2ST1,FLCN,LRRK2,ACVR2B,TSC1,PKD1,PCSK5,SMAD9,ANGPT2,ANXA4,KANK2,NUP160,TEK,LAMB2,FAT4,ZBTB16,DCHS1,GDNF,COL4A4,BCL2L11
Ighv8-8	2.23099	0.00067531	0.0119142		GO:CC	membrane protein complex	GO:0098796	9.55509e-08	7.01977	1147	650	76	21016	SEC11C,CHCHD3,H2-EB2,TMED3,DNAJC15,DERL3,SEC61B,ABCC8,ATP2A2,IL18R1,KCNJ11,AP1S1,SLC25A4,ATP5C1,ATP5O,PLN,PHB,NDUFV1,CAV3,SDHB,NDUFS5,NDUFA10,CHCHD6,PDIA3,UQCRC2,H2-DMB2,CALR,UQCRQ,SELENOS,RAMP1,ITGB8,NDUFS2,SSR4,COX4I1,GJB5,LAMTOR4,PHB2,ORMDL1,CYC1,PDCD6,UQCRB,NDUFA3,NDUFV2,SEC61G,MT-CO1,SNX5,COX7B,ARL6,TOMM22,SPCS2,KCNMB2,KCNMB4,NDUFS1,NDUFC1,MT-ND3,TIMM23,SCN4B,SMDT1,RYR2,MICOS13,UQCRFS1,UQCRC1,ATP5L,ATP5G3,OSTC,TIMM17B,SGCA,NDUFB10,UQCRH,SCN5A,CHMP2A,HJV,NDUFS3,KCNA6,KCNJ5,NDUFA4			GO:BP	negative regulation of blood vessel morphogenesis	GO:2000181	0.000964665	3.01562	125	665	17	21118	AGO1,DAB2IP,PTPRM,COL4A2,COL4A3,MECP2,STAB1,EPN2,FLCN,SPRED1,ANGPT2,SEMA3E,FBLN5,PIK3CB,TEK,ROCK2,FOXJ2
Cpd	-0.289837	0.00068055	0.0119485		GO:CC	myelin sheath	GO:0043209	4.36393e-07	6.36012	206	650	26	21016	PEBP1,KCNJ11,CAR13,EEF1A2,RAP1A,SLC25A4,ATP5C1,ATP5O,PHB,PRDX2,NDUFA10,PDIA3,LDHB,UQCRC2,PRDX1,CCT3,PPIA,NDUFV2,UBB,NDUFS1,IDH3A,RPS27A,UQCRFS1,MDH1,UQCRC1,NDUFS3			GO:BP	chordate embryonic development	GO:0043009	0.000988106	3.0052	765	665	51	21118	NDST1,ABL1,TEAD4,ADGRF5,BMP4,SP1,NOTCH1,SLC34A2,EPN2,NIPBL,FLCN,UBR3,ATP11A,NCOA1,TSC1,PKD1,PCSK5,OPA1,IPMK,CECR2,HYAL1,PRRC2B,PLCD3,LRP6,MEGF8,MED1,BIRC6,ZFP568,ARHGAP35,SPECC1L,PEF1,SH3PXD2A,INPP5B,FGFR2,DCHS1,NCOR2,PCDH12,MDFI,INPP5K,SALL2,GNA13,ZEB1,MYH10,WNT3A,TRIP6,PLXNA2,DVL3,ATP7A,SMPD4,BCL2L11,UNK
Tnpo1	-0.235307	0.00068123	0.0119485		GO:CC	cytochrome complex	GO:0070069	8.12473e-07	6.09019	33	650	11	21016	UQCRC2,UQCRQ,COX4I1,CYC1,UQCRB,MT-CO1,COX7B,UQCRFS1,UQCRC1,UQCRH,NDUFA4			GO:BP	positive regulation of cellular biosynthetic process	GO:0031328	0.00103475	2.98516	1956	665	101	21118	AGO1,NOTCH3,HMBOX1,CDH13,DAB2IP,AGRN,ARHGEF11,NPNT,ARID1B,NR2C2,MECP2,MRTFB,NCOA6,ESR2,ZFP318,TEAD4,ADGRF5,BMP4,SP1,HIF3A,GSK3B,NOTCH1,MGA,RSF1,POT1A,MED13,NIPBL,FLCN,LPIN2,ARHGEF2,SETD7,NCOA1,ATF7IP,PBX3,ERCC6,TEF,F2R,LMO7,PKD1,BICRAL,ASH1L,ASXL2,MAP3K5,FOXO3,SMAD9,FZD4,NCOA2,REST,CREBRF,MICAL2,ZFP319,ELF2,MLXIP,RERE,LRP6,FBLN5,TNKS,MED1,ETS2,DCAF6,BCL9L,HGF,FOXO1,TACC1,INSR,RBPJL,POU2F1,SRC,RNF6,CTBP2,EIF2AK4,SETD1A,ZFP609,ZBTB16,SLC6A9,GPBP1L1,PLD1,IMPACT,GDNF,ZFP458,BRPF3,KDM6B,CTCF,INPP5K,SALL2,ZEB1,APPL1,LARP4,TFCP2,ATXN7,WNT3A,CNOT6,FOXJ2,MDFIC,DVL3,ATP7A,EZH1,WAC,ICE1,IRF2BPL,GM14412
Exph5	-0.456338	0.000683473	0.0119521		GO:CC	A band	GO:0031672	1.12166e-06	5.95014	42	650	12	21016	ANK1,LMOD2,LMOD3,OBSCN,KLHL41,RPL4,RPL7,FHL2,SMPX,RYR2,MYL4,RPL6			GO:BP	vesicle-mediated transport	GO:0016192	0.00103899	2.98339	1582	665	86	21118	CDH13,LRP4,TRARG1,ABL1,MERTK,RAB4A,HOOK3,TLN2,SYNRG,FAM91A1,EHD2,ERC1,AP2A2,STAB1,EXPH5,DENND3,GSK3B,NOTCH1,CLTC,EPN2,PTK2,LMTK2,RIC1,EXOC6B,LRRK2,CRACR2A,BCR,WASHC4,SORT1,REST,STX3,AAK1,TBC1D24,SCARF1,VPS39,USP6NL,FAM160A2,LRP6,SNX33,PIK3CB,4932438A13RIK,MON2,ARFGEF2,RAB11FIP1,PIKFYVE,CLSTN1,TULP1,WASF2,CLCN5,INSR,BACE1,DOP1B,PEF1,RAP1GAP,GOSR1,SRC,DOCK1,SLC10A7,CTBP2,DENND1B,TRIP11,SCARF2,PLD1,VAV3,STXBP5,MCOLN1,FBXL20,VLDLR,KIF13A,RUBCN,UNC13B,TRAPPC8,EXOC8,EXOC3L,ENPP2,APPL1,AP4E1,MYH10,PIK3R4,LDLRAD3,WNT3A,SPTBN1,PEAR1,STX5A,CUX1,KIF1B
Tsc2	-0.216062	0.000685673	0.0119643		GO:CC	mitochondrial matrix	GO:0005759	2.71416e-06	5.56636	341	650	33	21016	REXO2,MRPS23,RIDA,DNAJC15,ETFA,MRPL12,SUCLG1,MRPS25,MRPL28,MRPL20,MIPEP,ALDH1B1,C1QBP,NDUFA10,MRPL11,MRPL16,MRPS16,UQCC2,PRDX1,DNAJA3,GLRX5,ECHS1,HADHB,HSPE1-RS1,DAP3,HSPA1L,MRPL41,PARK7,BDH1,CS,CBR2,MRPL43,MRPL42			GO:BP	negative regulation of vasculature development	GO:1901343	0.001083	2.96537	126	665	17	21118	AGO1,DAB2IP,PTPRM,COL4A2,COL4A3,MECP2,STAB1,EPN2,FLCN,SPRED1,ANGPT2,SEMA3E,FBLN5,PIK3CB,TEK,ROCK2,FOXJ2
B9d2	0.2666	0.000687548	0.0119661		GO:CC	respiratory chain complex I	GO:0045271	3.52421e-06	5.45294	46	650	12	21016	NDUFV1,NDUFS5,NDUFA10,NDUFS2,NDUFA3,NDUFV2,NDUFS1,NDUFC1,MT-ND3,NDUFB10,NDUFS3,NDUFA4			GO:BP	RNA metabolic process	GO:0016070	0.00111194	2.95392	4470	665	194	21118	AGO1,NOTCH3,HMBOX1,CDH13,DAB2IP,AGRN,ARHGEF11,ATF7,NPNT,ARID1B,COL4A2,ZFP518A,PHF20,NR2C2,RBFOX2,MECP2,RLIM,MRTFB,NCOA6,ESR2,HMG20A,ZFP318,TEAD4,ZFP26,BMP4,PHC3,ZFP871,SP1,MED13L,HIF3A,GSK3B,BDNF,NOTCH1,ZFP398,MGA,RSF1,ZFP809,GM12258,MED13,NIPBL,FLCN,LPIN2,KLF8,SETD5,ACVR2B,ARHGEF2,DUSP11,SETD7,NCOA1,ATF7IP,PBX3,ERCC6,CIPC,MORC2A,TEF,SBNO1,F2R,ZFP69,TNRC6C,LMO7,PKD1,ATXN1L,PAN3,BICRAL,ASH1L,KLF11,ASXL2,SCAF11,MAP3K5,PHF3,WWC2,ZFP507,FOXO3,GATAD2B,GTF3C1,ZFP46,SMAD9,FZD4,NCOA2,2700081O15RIK,ZC3H12C,REST,SKI,ANXA4,CREBRF,MICAL2,MED23,ZFP319,SFSWAP,AGO4,KANK2,ELF2,ZBTB43,MLXIP,RERE,LRP6,DICER1,VIRMA,HBP1,FBLN5,NLK,TNKS,MED1,TTC37,GIGYF2,ETS2,ZFP568,DCAF6,BCL9L,SNRNP200,RALGAPA1,FOXO1,POLR3F,TACC1,DLL4,ZFP865,PRX,ZRSR1,INSR,RBPJL,DIDO1,POU2F1,IGF2BP1,SLCO3A1,SRC,NYNRIN,RBM41,RNF6,ZFP236,CTBP2,NOTCH4,EIF2AK4,EPOP,YEATS2,SETD1A,ZFP609,PUM1,RBM5,ZBTB34,DNMT3A,ZBTB16,SMG1,GPBP1L1,IWS1,PTPRK,IMPACT,ZFP282,PLEKHN1,PER2,ZSWIM8,GDNF,RBFOX3,ZFP458,NCOR2,SF1,ZFP334,ZFP59,ZBTB21,2810021J22RIK,BRWD3,KDM6B,ZMYND11,RPRD2,MDFI,POU6F1,CTCF,SCMH1,ANKRD16,INPP5K,USP49,SALL2,ZEB1,SF3B1,CBFA2T3,RC3H1,WWP1,TFCP2,ATXN7,WNT3A,ZFP174,TAF1,CHD3,CNOT6,FOXJ2,MDFIC,CUX1,DVL3,EZH1,WAC,HIF1AN,ICE1,IRF2BPL,ROR1,GM14412
Hif3a	-0.5211	0.000691179	0.0119684		GO:CC	mitochondrial respiratory chain complex I	GO:0005747	3.52421e-06	5.45294	46	650	12	21016	NDUFV1,NDUFS5,NDUFA10,NDUFS2,NDUFA3,NDUFV2,NDUFS1,NDUFC1,MT-ND3,NDUFB10,NDUFS3,NDUFA4			GO:BP	nitrogen compound metabolic process	GO:0006807	0.00117095	2.93146	9669	665	367	21118	AGO1,NOTCH3,HMBOX1,CDH13,DAB2IP,AGRN,SH3RF3,ARHGEF11,LRP4,ITPKB,ATF7,NPNT,PTPRM,ARID1B,NDST1,ABL1,COL4A2,MERTK,ZFP518A,NPR2,COL4A3,ABCA3,PHF20,USP54,NR2C2,RBFOX2,MECP2,ADAMTSL3,RLIM,MRTFB,NCOA6,NDNF,FABP1,ESR2,HMG20A,ZFP318,SERINC5,SERPINA3M,SASH1,KDR,TEAD4,ZFP26,BMP4,PHC3,ZFP871,CCBE1,ERC1,CDC42BPA,SP1,MED13L,TRPC6,CPD,HIF3A,FRY,DENND3,GSK3B,GLG1,BDNF,NOTCH1,TTC3,HECW2,ZFP398,CLTC,ABL2,MGA,RSF1,ZDHHC14,ZFP809,PTK2,GM12258,LMTK2,RNF144B,FNDC1,POT1A,RIC1,TAOK2,HS2ST1,MED13,CBLB,NIPBL,PRKCA,PLA2G1B,FRS2,ZYG11B,FLCN,LPIN2,KLF8,FLT4,LRRK2,SETD5,ACVR2B,ARHGEF2,DUSP11,SETD7,UBR3,NCOA1,ATF7IP,PGC,PBX3,ERCC6,AKAP13,CIPC,TRIO,PHLPP1,CASP2,MORC2A,TEF,TSC1,JADE2,SBNO1,UBE4A,DSTYK,F2R,ZFP69,TNRC6C,LMO7,FZD8,WIPI2,PKD1,USP31,ATXN1L,ITGA1,PAN3,BICRAL,F7,ASH1L,PELI2,KLF11,ASXL2,BCR,SCAF11,MARF1,MAP3K5,ACOT2,PHF3,SPRED1,WWC2,ZFP507,FOXO3,GATAD2B,SERINC1,GTF3C1,CEP295,PCSK5,ZFP46,SMAD9,PTPRF,KDM5D,FZD4,NCOA2,GLCE,OPA1,2700081O15RIK,ACO1,KDSR,ZC3H12C,REST,SKI,MKRN3,UBE4B,ANXA4,HYAL1,CREBRF,ZDHHC3,MICAL2,MED23,ADCY2,RB1CC1,ZFP319,SFSWAP,AGO4,AAK1,DDX6,TBC1D24,KANK2,ELF2,ZBTB43,MLXIP,RERE,LRP6,DICER1,VIRMA,HBP1,FBLN5,SNX33,NLK,USP45,TNKS,MED1,TTC37,PIK3CB,GIGYF2,BIRC6,ETS2,ZFP568,TRRAP,DCAF6,METTL21E,BCL9L,HGF,TEK,PRMT8,PIKFYVE,SNRNP200,RALGAPA1,ZZZ3,FOXO1,POLR3F,P3H2,STK32A,TACC1,DLL4,SLC2A13,ZFP865,PRX,FAM168A,ZRSR1,INSR,BACE1,RBPJL,DIDO1,ACOT11,POU2F1,PEF1,CPEB4,IGF2BP1,INPP5B,SSH2,SLCO3A1,SRC,FANCM,NYNRIN,SLC10A7,CPM,RBM41,TSPAN15,RNF6,ZFP236,FGFR2,CTBP2,NOTCH4,EIF2AK4,EPOP,YEATS2,SETD1A,ZFP609,PUM1,RBM5,ARAF,RNF38,ZBTB34,DNMT3A,ZBTB16,SLC6A9,CLIC5,SMG1,TRIP11,GPBP1L1,IWS1,PTPRK,PLD1,CTTNBP2NL,NPR1,SAMD8,IMPACT,ZFP282,PLEKHN1,PTPRS,PER2,PHKA2,LIMCH1,ZSWIM8,GDNF,USP37,HERC1,RBFOX3,PPP2R5E,ZFP458,PPP6R3,NCOR2,SF1,ACP2,TRPM7,FBXL20,ZFP334,BRPF3,VLDLR,PTPRB,PARP4,ZFP59,ZBTB21,BRD1,LRIG2,CCDC88A,ZDHHC21,2810021J22RIK,B3GLCT,BRWD3,KDM6B,ZMYND11,CTDSPL2,ING3,RPRD2,CSPG4,MDFI,POU6F1,CTCF,RHBDF1,SCMH1,ANKRD16,INPP5K,USP49,ROCK2,SALL2,ZEB1,SF3B1,CBFA2T3,PPP6R2,LRAT,ENPP2,RC3H1,FUT11,AMHR2,LARP4,TAOK1,WWP1,USP48,CYREN,TFCP2,ATXN7,PIK3R4,LDLRAD3,SPPL3,WNT3A,SPTBN1,ANKS1,ZFP174,FBXL18,TAF1,ATP6V1A,CHD3,CNOT6,RAD50,SLX1B,STX5A,FOXJ2,MDFIC,CUX1,DVL3,ATP7A,SMPD4,EZH1,WAC,HIF1AN,ICE1,IRF2BPL,TRIP12,EDEM3,TEX11,TMTC3,ATXN3,ADCY7,ACACA,ROR1,GM14412,BCL2L11,UNK
Arhgef10	-0.256337	0.000702912	0.0120394		GO:CC	NADH dehydrogenase complex	GO:0030964	3.52421e-06	5.45294	46	650	12	21016	NDUFV1,NDUFS5,NDUFA10,NDUFS2,NDUFA3,NDUFV2,NDUFS1,NDUFC1,MT-ND3,NDUFB10,NDUFS3,NDUFA4			GO:BP	cellular protein metabolic process	GO:0044267	0.00117618	2.92953	4815	665	206	21118	AGO1,DAB2IP,AGRN,SH3RF3,LRP4,ITPKB,PTPRM,NDST1,ABL1,MERTK,NPR2,COL4A3,PHF20,USP54,MECP2,RLIM,NDNF,FABP1,HMG20A,SERPINA3M,SASH1,KDR,BMP4,CCBE1,ERC1,CDC42BPA,TRPC6,FRY,DENND3,GSK3B,GLG1,BDNF,TTC3,HECW2,ABL2,ZDHHC14,PTK2,LMTK2,RNF144B,FNDC1,RIC1,TAOK2,CBLB,NIPBL,PRKCA,FRS2,ZYG11B,FLCN,FLT4,LRRK2,SETD5,ACVR2B,ARHGEF2,DUSP11,SETD7,UBR3,NCOA1,ERCC6,AKAP13,TRIO,PHLPP1,CASP2,TSC1,JADE2,UBE4A,DSTYK,F2R,TNRC6C,FZD8,WIPI2,PKD1,USP31,ITGA1,PAN3,ASH1L,PELI2,BCR,MAP3K5,SPRED1,FOXO3,CEP295,PCSK5,SMAD9,PTPRF,KDM5D,FZD4,ACO1,REST,MKRN3,UBE4B,ZDHHC3,RB1CC1,AGO4,AAK1,DDX6,TBC1D24,LRP6,SNX33,NLK,USP45,TNKS,MED1,PIK3CB,GIGYF2,BIRC6,TRRAP,DCAF6,METTL21E,HGF,TEK,PRMT8,PIKFYVE,ZZZ3,P3H2,STK32A,INSR,PEF1,CPEB4,IGF2BP1,SSH2,SLCO3A1,SRC,FANCM,RNF6,FGFR2,EIF2AK4,EPOP,YEATS2,SETD1A,PUM1,ARAF,RNF38,SMG1,TRIP11,IWS1,PTPRK,PLD1,CTTNBP2NL,NPR1,IMPACT,PLEKHN1,PTPRS,PHKA2,LIMCH1,ZSWIM8,GDNF,USP37,HERC1,PPP2R5E,PPP6R3,NCOR2,ACP2,TRPM7,FBXL20,BRPF3,VLDLR,PTPRB,PARP4,BRD1,LRIG2,CCDC88A,ZDHHC21,B3GLCT,KDM6B,CTDSPL2,ING3,CSPG4,MDFI,CTCF,RHBDF1,INPP5K,USP49,ROCK2,CBFA2T3,PPP6R2,ENPP2,RC3H1,FUT11,AMHR2,LARP4,TAOK1,WWP1,USP48,ATXN7,PIK3R4,SPPL3,WNT3A,SPTBN1,ANKS1,FBXL18,TAF1,CNOT6,MDFIC,DVL3,ATP7A,EZH1,WAC,HIF1AN,IRF2BPL,TRIP12,EDEM3,TMTC3,ATXN3,ROR1,BCL2L11,UNK
Fry	-0.224844	0.000698647	0.0120394		GO:CC	proteasome core complex, alpha-subunit complex	GO:0019773	7.78206e-06	5.10891	8	650	6	21016	PSMA5,PSMA7,PSMA6,PSMA2,PSMA4,PSMA3			GO:BP	regulation of transcription by RNA polymerase II	GO:0006357	0.00117849	2.92867	2425	665	119	21118	AGO1,NOTCH3,HMBOX1,CDH13,DAB2IP,AGRN,ATF7,NPNT,ARID1B,ZFP518A,PHF20,NR2C2,MECP2,RLIM,MRTFB,NCOA6,ESR2,HMG20A,TEAD4,BMP4,ZFP871,SP1,MED13L,HIF3A,GSK3B,NOTCH1,ZFP398,MGA,RSF1,ZFP809,GM12258,MED13,NIPBL,FLCN,LPIN2,KLF8,ACVR2B,ARHGEF2,NCOA1,ATF7IP,PBX3,ERCC6,TEF,ZFP69,LMO7,PKD1,ATXN1L,ASH1L,KLF11,ASXL2,WWC2,ZFP507,FOXO3,GATAD2B,ZFP46,SMAD9,NCOA2,REST,SKI,ANXA4,CREBRF,MICAL2,ZFP319,KANK2,ELF2,ZBTB43,MLXIP,LRP6,FBLN5,TNKS,MED1,ETS2,ZFP568,DCAF6,BCL9L,FOXO1,DLL4,ZFP865,RBPJL,POU2F1,ZFP236,CTBP2,NOTCH4,EPOP,YEATS2,ZFP609,ZBTB34,DNMT3A,ZBTB16,IMPACT,ZFP282,PER2,GDNF,ZFP458,NCOR2,ZFP334,ZBTB21,2810021J22RIK,BRWD3,KDM6B,MDFI,POU6F1,CTCF,SALL2,ZEB1,CBFA2T3,TFCP2,ATXN7,WNT3A,ZFP174,TAF1,CHD3,FOXJ2,CUX1,DVL3,EZH1,HIF1AN,IRF2BPL,GM14412
Appbp2	-0.201391	0.00070215	0.0120394		GO:CC	immunoglobulin complex	GO:0019814	8.63204e-06	5.06389	132	650	19	21016	IGHG2C,IGHV1-55,IGHV9-3,IGHV1-64,IGHV1-15,IGHV1-9,IGHV1-72,IGKV12-41,IGHV3-6,IGHV1-18,IGHV8-8,TRBC1,IGHV6-3,IGLC2,IGHV7-3,IGHV1-78,TRBC2,IGHG3,IGKV5-48			GO:BP	protein localization	GO:0008104	0.00120014	2.92077	2452	665	120	21118	AGRN,LRP4,TRARG1,NPNT,TBC1D16,ABL1,MYO1C,NPTX1,SHROOM2,MECP2,ITGA3,RAB4A,PCNT,HOOK3,SYNRG,FAM91A1,BMP4,EHD2,EPB41L2,ERC1,AP2A2,TNPO1,EXPH5,APPBP2,GSK3B,CLTC,ZDHHC14,LMTK2,FNDC1,POT1A,RIC1,NIPBL,FLCN,LRRK2,ACVR2B,F2R,ARHGEF18,WIPI2,PKD1,PAN3,BCR,AGAP1,CEP295,CORO2B,TBC1D2,WASHC4,SORT1,REST,STX3,TOR1AIP2,CREBRF,ZDHHC3,REEP1,AAK1,NUP160,VPS39,USP6NL,FAM160A2,LRP6,FBLN5,SNX33,TNKS,MED1,MON2,CEP68,TEK,ARFGEF2,RAB11FIP1,PIKFYVE,GOLGB1,SHANK3,CLSTN1,TULP1,DOP1B,GOSR1,SRC,SLC10A7,TSPAN15,NOTCH4,DENND1B,AHCTF1,IPO13,ZBTB16,CLIC5,TJP2,PTPRK,DCHS1,STXBP5,ARRDC2,IPO9,VLDLR,KIF13A,LRIG2,CCDC88A,ZDHHC21,UNC13B,CEP72,CTDSPL2,TRAPPC8,CTCF,RHBDF1,INPP5K,ROCK2,EXOC8,EXOC3L,APPL1,AP4E1,VPS13B,MYH10,PIK3R4,WNT3A,SPTBN1,STX5A,MDFIC,DVL3,SYNE2,ICE1,KIF1B,ATXN3,ANO1
Gm7446	0.602011	0.000703608	0.0120394		GO:CC	immunoglobulin complex, circulating	GO:0042571	8.51901e-05	4.06961	123	650	17	21016	IGHG2C,IGHV1-55,IGHV9-3,IGHV1-64,IGHV1-15,IGHV1-9,IGHV1-72,IGHV3-6,IGHV1-18,IGHV8-8,TRBC1,IGHV6-3,IGLC2,IGHV7-3,IGHV1-78,TRBC2,IGHG3			GO:BP	MAPK cascade	GO:0000165	0.00124909	2.9034	771	665	51	21118	DAB2IP,SH3RF3,ITPKB,NPNT,NDST1,ABL1,NR2C2,ESR2,SASH1,BMP4,GSK3B,NOTCH1,PTK2,TAOK2,FRS2,FLCN,FLT4,LRRK2,ERCC6,AKAP13,PHLPP1,DSTYK,F2R,FZD8,ITGA1,CRACR2A,ASH1L,PELI2,MAP3K5,SPRED1,FZD4,RB1CC1,NLK,PIK3CB,HGF,TEK,SHANK3,FOXO1,INSR,SRC,NBR1,FGFR2,ARAF,ZMYND11,CSPG4,MDFI,INPP5K,TAOK1,MDFIC,DVL3,ROR1
Fhod3	1.17189	0.000702348	0.0120394		GO:CC	side of membrane	GO:0098552	0.000256354	3.59116	750	650	49	21016	IGHG2C,IGHV1-55,IGHV9-3,IGHV1-64,IGHV1-15,IGHV1-9,IGHV1-72,IGHV3-6,IGHV1-18,IZUMO1R,IGHV8-8,CTLA4,ANK1,ATP2A2,MIEN1,TRBC1,IGHV6-3,CD83,CALR,IGLC2,CTSK,CD4,SPA17,TNFRSF13C,S100A6,IL13RA1,CD24A,IL2RA,IGHV7-3,IGHV1-78,TRBC2,SNX5,GYPA,PTPN7,ABCC4,BDH1,PRLR,RYR2,BLK,TNFRSF13B,IGHG3,CCR6,MS4A1,STAC2,CD55,LY6G5B,H2-T10,KCNJ5,ICOS			GO:BP	regulation of intracellular signal transduction	GO:1902531	0.00125002	2.90308	1589	665	86	21118	AGO1,CDH13,DAB2IP,SH3RF3,ITPKB,NPNT,NDST1,ABL1,NPR2,ITGA3,STARD8,ESR2,SASH1,BMP4,CDC42BPA,TSC2,ARHGEF10,DENND3,GSK3B,NOTCH1,PTK2,STIMATE,TAOK2,FRS2,FLCN,FLT4,LRRK2,ARHGEF2,ERCC6,AKAP13,PHLPP1,TSC1,DSTYK,F2R,ARHGEF18,FZD8,ITGA1,CRACR2A,F7,ASH1L,PELI2,BCR,MAP3K5,SPRED1,WWC2,RASGEF1A,FZD4,OPA1,RALGAPB,RB1CC1,KANK2,PIK3CB,SOS1,ARHGAP35,HGF,TEK,ARFGEF2,SPECC1L,RALGAPA1,FOXO1,INSR,RAP1GAP,SRC,NBR1,FGFR2,PUM1,ARAF,SIPA1L2,NPR1,SIPA1L3,MYORG,ZMYND11,CSPG4,MDFI,INPP5K,RC3H1,TAOK1,CRK,GPR137C,SPPL3,TRIP6,MAPKBP1,MDFIC,DVL3,ROR1,BCL2L11
Dennd3	-0.234483	0.000704368	0.0120394		GO:CC	myofilament	GO:0036379	0.000262045	3.58162	26	650	8	21016	FHOD3,LMOD2,LMOD3,ACTN2,OBSCN,TPM1,TNNC1,TNNT1			GO:BP	urogenital system development	GO:0001655	0.00133555	2.87434	382	665	32	21118	NOTCH3,LRP4,NPNT,NID1,COL4A1,COL4A3,ITGA3,ESR2,BMP4,BDNF,NOTCH1,HS2ST1,FRS2,FLCN,LRRK2,ACVR2B,TSC1,PKD1,PCSK5,SMAD9,ANGPT2,ANXA4,KANK2,NUP160,TEK,LAMB2,FAT4,ZBTB16,DCHS1,GDNF,COL4A4,BCL2L11
Gsk3b	-0.30079	0.000706006	0.0120512		GO:CC	sarcoplasm	GO:0016528	0.000338075	3.47099	80	650	13	21016	TMEM38A,ANK1,ATP2A2,FSD2,PLN,CASQ2,SRL,CALR,KLHL41,DTNBP1,RYR2,DHRS7C,FLNC			GO:BP	kidney development	GO:0001822	0.00141652	2.84878	327	665	29	21118	NOTCH3,LRP4,NPNT,NID1,COL4A3,ITGA3,BMP4,BDNF,NOTCH1,HS2ST1,FLCN,LRRK2,ACVR2B,TSC1,PKD1,PCSK5,SMAD9,ANGPT2,ANXA4,KANK2,NUP160,TEK,LAMB2,FAT4,ZBTB16,DCHS1,GDNF,COL4A4,BCL2L11
Eif5a	0.217568	0.000716295	0.0121259		GO:CC	sarcolemma	GO:0042383	0.000485088	3.31418	170	650	19	21016	ANK1,ABCC8,POPDC2,KCNJ11,CAV3,BVES,CIB1,CAVIN4,OBSCN,MLIP,TRIM72,BIN1,DTNBP1,RYR2,FLNC,SGCA,STAC2,SCN5A,KCNJ5			GO:BP	regulation of cellular component biogenesis	GO:0044087	0.0014946	2.82548	977	665	60	21118	DAB2IP,AGRN,SPTAN1,ABL1,MYO1C,ABCA3,NPTX1,MECP2,ARHGEF10,GSK3B,BDNF,NOTCH1,PTK2,LRRK2,SETD5,ARHGEF2,ATF7IP,MORC2A,TSC1,ARHGEF18,PAN3,CEP295,PCSK5,CORO2B,REST,HYAL1,KANK2,ARHGAP35,TEK,PIKFYVE,CKAP5,SHANK3,CLSTN1,WASF2,CAMSAP2,RAP1GAP,SSH2,SRC,SRPX2,PLD1,SAMD8,IMPACT,PTPRS,LIMCH1,STXBP5,CAMSAP1,CCDC88A,UNC13B,INPP5K,ROCK2,ENPP2,WNT3A,SPTBN1,CNOT6,SLX1B,ATP7A,SYNE2,ICE1,ADGRL1,BCL2L11
H2-Eb2	0.849136	0.000721522	0.0122014		GO:CC	polysome	GO:0005844	0.000489134	3.31057	70	650	12	21016	RPS6,RPL19,PSMA6,CALR,RPL11,BTF3,RPS23,RPL7,RPL8,RPL7A,RPS4X,RPL6			GO:BP	positive regulation of biosynthetic process	GO:0009891	0.00156445	2.80564	1999	665	102	21118	AGO1,NOTCH3,HMBOX1,CDH13,DAB2IP,AGRN,ARHGEF11,NPNT,ARID1B,NR2C2,MECP2,MRTFB,NCOA6,ESR2,ZFP318,TEAD4,ADGRF5,BMP4,SP1,HIF3A,GSK3B,NOTCH1,MGA,RSF1,POT1A,MED13,NIPBL,FLCN,LPIN2,LRRK2,ARHGEF2,SETD7,NCOA1,ATF7IP,PBX3,ERCC6,TEF,F2R,LMO7,PKD1,BICRAL,ASH1L,ASXL2,MAP3K5,FOXO3,SMAD9,FZD4,NCOA2,REST,CREBRF,MICAL2,ZFP319,ELF2,MLXIP,RERE,LRP6,FBLN5,TNKS,MED1,ETS2,DCAF6,BCL9L,HGF,FOXO1,TACC1,INSR,RBPJL,POU2F1,SRC,RNF6,CTBP2,EIF2AK4,SETD1A,ZFP609,ZBTB16,SLC6A9,GPBP1L1,PLD1,IMPACT,GDNF,ZFP458,BRPF3,KDM6B,CTCF,INPP5K,SALL2,ZEB1,APPL1,LARP4,TFCP2,ATXN7,WNT3A,CNOT6,FOXJ2,MDFIC,DVL3,ATP7A,EZH1,WAC,ICE1,IRF2BPL,GM14412
Wdfy3	-0.321037	0.000724055	0.0122249		GO:CC	proteasome accessory complex	GO:0022624	0.000493556	3.30666	28	650	8	21016	PSME2,PSMD13,PSMD10,PSMD14,PSME3,PSMD9,PSMD4,PSMC2			GO:BP	negative regulation of neurogenesis	GO:0050768	0.00157883	2.80166	159	665	19	21118	LRP4,MECP2,HOOK3,BMP4,TRPC6,GSK3B,BDNF,NOTCH1,PTK2,ARHGEF2,REST,SKI,SEMA3E,SEMA6D,RNF6,SPG20,PTPRS,WNT3A,DAAM2
Asb10	1.10729	0.000733378	0.0122972		GO:CC	external side of plasma membrane	GO:0009897	0.000658801	3.18125	556	650	39	21016	IGHG2C,IGHV1-55,IGHV9-3,IGHV1-64,IGHV1-15,IGHV1-9,IGHV1-72,IGHV3-6,IGHV1-18,IZUMO1R,IGHV8-8,CTLA4,TRBC1,IGHV6-3,CD83,CALR,IGLC2,CTSK,CD4,SPA17,TNFRSF13C,IL13RA1,CD24A,IL2RA,IGHV7-3,IGHV1-78,TRBC2,GYPA,ABCC4,PRLR,TNFRSF13B,IGHG3,CCR6,MS4A1,CD55,LY6G5B,H2-T10,KCNJ5,ICOS			GO:BP	transcription by RNA polymerase II	GO:0006366	0.00160202	2.79533	2492	665	121	21118	AGO1,NOTCH3,HMBOX1,CDH13,DAB2IP,AGRN,ATF7,NPNT,ARID1B,ZFP518A,PHF20,NR2C2,MECP2,RLIM,MRTFB,NCOA6,ESR2,HMG20A,TEAD4,BMP4,ZFP871,SP1,MED13L,HIF3A,GSK3B,NOTCH1,ZFP398,MGA,RSF1,ZFP809,GM12258,MED13,NIPBL,FLCN,LPIN2,KLF8,ACVR2B,ARHGEF2,NCOA1,ATF7IP,PBX3,ERCC6,TEF,ZFP69,LMO7,PKD1,ATXN1L,ASH1L,KLF11,ASXL2,WWC2,ZFP507,FOXO3,GATAD2B,ZFP46,SMAD9,NCOA2,REST,SKI,ANXA4,CREBRF,MICAL2,ZFP319,KANK2,ELF2,ZBTB43,MLXIP,LRP6,FBLN5,TNKS,MED1,ETS2,ZFP568,DCAF6,BCL9L,FOXO1,DLL4,ZFP865,RBPJL,POU2F1,ZFP236,CTBP2,NOTCH4,EPOP,YEATS2,ZFP609,ZBTB34,DNMT3A,ZBTB16,IMPACT,ZFP282,PER2,GDNF,ZFP458,NCOR2,ZFP334,ZBTB21,2810021J22RIK,BRWD3,KDM6B,ZMYND11,MDFI,POU6F1,CTCF,SALL2,ZEB1,CBFA2T3,TFCP2,ATXN7,WNT3A,ZFP174,TAF1,CHD3,FOXJ2,CUX1,DVL3,EZH1,HIF1AN,ICE1,IRF2BPL,GM14412
Vasn	-0.255811	0.000737099	0.0123077		GO:CC	cell surface	GO:0009986	0.000824652	3.08373	1061	650	61	21016	IGHG2C,IGHV1-55,IGHV9-3,IGHV1-64,IGHV1-15,IGHV1-9,IGHV1-72,IGHV3-6,IGHV1-18,IZUMO1R,IGHV8-8,CTLA4,PEBP1,CD63,ADCYAP1R1,ATP5O,PHB,CAV3,C1QBP,TRBC1,PDIA3,IGHV6-3,CD83,CALR,IGLC2,CTSK,RAMP1,ITGB8,CD4,SPA17,GPC1,TNFRSF13C,IL13RA1,CD24A,IL2RA,PHB2,IGHV7-3,IGHV1-78,ENTPD2,TRBC2,ARPC2,AIMP1,GYPA,ABCC4,PRLR,PAM,CTSS,TNFRSF13B,IGHG3,CCR6,MS4A1,CD53,RER1,SCN5A,HJV,CD55,LY6G5B,H2-T10,MSLN,KCNJ5,ICOS			GO:BP	positive regulation of cell communication	GO:0010647	0.00170225	2.76898	1725	665	91	21118	AGO1,CDH13,DAB2IP,SH3RF3,ITPKB,NPNT,NDST1,ABL1,MYO1C,NPR2,MECP2,ESR2,SASH1,BMP4,CCBE1,ERC1,GSK3B,SCEL,BDNF,NOTCH1,EPN2,PTK2,STIMATE,TAOK2,PRKCA,FRS2,FLCN,FLT4,LRRK2,ACVR2B,ERCC6,AKAP13,PHLPP1,CASP2,DSTYK,F2R,FZD8,ITGA1,CRACR2A,F7,PELI2,ASXL2,MAP3K5,SPRED1,RASGEF1A,PCSK5,FZD4,NCOA2,OPA1,STX3,CREBRF,ZDHHC3,RB1CC1,AAK1,TBC1D24,TNKS,MED1,PIK3CB,SOS1,HGF,TEK,SHANK3,SPECC1L,CLSTN1,DLL4,INSR,SRC,FGFR2,CTBP2,EIF2AK4,PUM1,STAU1,NPR1,MYORG,LIMS2,CCDC88A,CSPG4,GABBR1,MDFI,RC3H1,TAOK1,GPR137C,SPPL3,WNT3A,TRIP6,MDFIC,DVL3,DAAM2,ANO1,ROR1,BCL2L11
Srgap2	-0.234389	0.000736022	0.0123077		GO:CC	intracellular organelle lumen	GO:0070013	0.000888068	3.05155	4581	650	191	21016	UBD,TNFAIP8,REXO2,GATA4,GEMIN6,GTF3C6,GM12184,PSME2,PERM1,MRPS23,RIDA,BASP1,CHEK2,GMNN,DUT,RPS9,BC005624,DNAJC15,GTF2F2,CHCHD4,GTF3A,NSG2,PSMA5,ETFA,UCHL3,POMP,LHPP,CD63,SSU72,MRPL12,SAE1,MIEN1,SUCLG1,UBE2N,MRPS25,POLR2G,MRPL28,MRPL20,TPT1,SYNPO2L,RPL23,PHB,MIPEP,ALDH1B1,RPS6,PRMT7,SDHB,HSPB7,GID8,NDUFS5,C1QBP,IFI205,NDUFA10,CASQ2,CIB1,PSMA7,CSTB,PDIA3,RIOX2,BANF1,NR2C2AP,UQCRC2,NIFK,DYRK3,RPL19,FCHO1,PSMB1,MRPL11,SDF2L1,MRPL16,PSMA6,PSME3,SRL,RPS2,FBL,ALDH1L2,CALR,MRPS16,RPS14,UQCC2,CTSK,NSA2,RAN,IRF4,CD4,GPC1,PRDX1,PLSCR1,OBSCN,NDUFS2,COX4I1,NELFE,KLHL41,RPL11,EEF1D,FOXC1,PSMA2,BOLA3,LAP3,DNAJC9,ZFP593,DNAJA3,RBM24,DCDC2A,MLIP,PSMB4,NFU1,TXNRD1,UTP3,PHB2,RPS7,POLR3K,PDCD6,AKIP1,HINT1,NDUFV2,MNAT1,PSMD4,HSPB6,PTPN2,LYZ2,GLRX5,RRAGD,RPS13,TXN2,TRAIP,ECHS1,ARPC2,DNAJB11,RPL3,DDRGK1,RUVBL2,RPL12,EMG1,UBB,VMP1,NOP16,AEN,HADHB,HSPE1-RS1,IFI211,RPL7A,DAP3,HSPA1L,GFI1,POLR1D,MRPL41,RTRAF,TENT5C,TXN1,NDUFS1,PARK7,PSMB10,PSMA4,1110032A03RIK,FRG1,SMDT1,BDH1,TXNL4B,CTSS,RPS27A,RPF2,MICOS13,TBX18,STAT1,MIF4GD,NXT1,RANGRF,RPL6,CHCHD2,NQO2,H3F3A,NSMCE1,GADD45GIP1,MORF4L1,MS4A1,REC8,EEF1E1,CS,GTF2E2,SCN5A,CBR2,PSMA3,COX7A2L,NDUFS3,MRPL43,IKZF3,MRPL42,PSMB7,PPIE,LTV1			GO:BP	regulation of cellular component movement	GO:0051270	0.00175821	2.75493	1074	665	64	21118	LAMA3,CDH13,DAB2IP,AGRN,PTPRM,ABL1,MYO1C,MECP2,ITGA3,SASH1,BMP4,CCBE1,LRCH1,LAMC2,SP1,GSK3B,SRGAP2,NOTCH1,PTK2,NISCH,NIPBL,PRKCA,FLCN,FLT4,ARHGEF2,F2R,F7,BCR,SPRED1,FOXO3,PCSK5,PLXNA1,ANGPT2,HYAL1,SEMA3E,TBC1D24,SEMA6D,AMOTL2,PIK3CB,HGF,TEK,DLL4,INSR,SRGAP1,SSH2,SRC,DOCK1,SRPX2,ZFP609,PTPRK,LIMCH1,ZSWIM8,AMOTL1,LRIG2,ROCK2,GNA13,ENPP2,APPL1,CRK,TRIP6,PLXNA2,ATP7A,ARHGEF39,SYNE2
Glg1	-0.212322	0.000747234	0.0123893		GO:CC	membrane-enclosed lumen	GO:0031974	0.000901282	3.04514	4582	650	191	21016	UBD,TNFAIP8,REXO2,GATA4,GEMIN6,GTF3C6,GM12184,PSME2,PERM1,MRPS23,RIDA,BASP1,CHEK2,GMNN,DUT,RPS9,BC005624,DNAJC15,GTF2F2,CHCHD4,GTF3A,NSG2,PSMA5,ETFA,UCHL3,POMP,LHPP,CD63,SSU72,MRPL12,SAE1,MIEN1,SUCLG1,UBE2N,MRPS25,POLR2G,MRPL28,MRPL20,TPT1,SYNPO2L,RPL23,PHB,MIPEP,ALDH1B1,RPS6,PRMT7,SDHB,HSPB7,GID8,NDUFS5,C1QBP,IFI205,NDUFA10,CASQ2,CIB1,PSMA7,CSTB,PDIA3,RIOX2,BANF1,NR2C2AP,UQCRC2,NIFK,DYRK3,RPL19,FCHO1,PSMB1,MRPL11,SDF2L1,MRPL16,PSMA6,PSME3,SRL,RPS2,FBL,ALDH1L2,CALR,MRPS16,RPS14,UQCC2,CTSK,NSA2,RAN,IRF4,CD4,GPC1,PRDX1,PLSCR1,OBSCN,NDUFS2,COX4I1,NELFE,KLHL41,RPL11,EEF1D,FOXC1,PSMA2,BOLA3,LAP3,DNAJC9,ZFP593,DNAJA3,RBM24,DCDC2A,MLIP,PSMB4,NFU1,TXNRD1,UTP3,PHB2,RPS7,POLR3K,PDCD6,AKIP1,HINT1,NDUFV2,MNAT1,PSMD4,HSPB6,PTPN2,LYZ2,GLRX5,RRAGD,RPS13,TXN2,TRAIP,ECHS1,ARPC2,DNAJB11,RPL3,DDRGK1,RUVBL2,RPL12,EMG1,UBB,VMP1,NOP16,AEN,HADHB,HSPE1-RS1,IFI211,RPL7A,DAP3,HSPA1L,GFI1,POLR1D,MRPL41,RTRAF,TENT5C,TXN1,NDUFS1,PARK7,PSMB10,PSMA4,1110032A03RIK,FRG1,SMDT1,BDH1,TXNL4B,CTSS,RPS27A,RPF2,MICOS13,TBX18,STAT1,MIF4GD,NXT1,RANGRF,RPL6,CHCHD2,NQO2,H3F3A,NSMCE1,GADD45GIP1,MORF4L1,MS4A1,REC8,EEF1E1,CS,GTF2E2,SCN5A,CBR2,PSMA3,COX7A2L,NDUFS3,MRPL43,IKZF3,MRPL42,PSMB7,PPIE,LTV1			GO:BP	transport	GO:0006810	0.00185369	2.73196	4502	665	194	21118	SLC22A23,CDH13,AGRN,LRP4,TRARG1,TBC1D16,ABL1,MERTK,MYO1C,ABCA3,NPTX1,SLC24A4,MECP2,FABP1,RAB4A,PCNT,HOOK3,ARHGAP21,TLN2,SYNRG,FAM91A1,BMP4,EHD2,SLC26A9,ERC1,AP2A2,STAB1,CDC42BPA,TRPC6,TNPO1,EXPH5,APPBP2,DENND3,GSK3B,BDNF,NOTCH1,SLC34A2,SLC19A3,HECW2,CLTC,EPN2,ZDHHC14,PTK2,LMTK2,FNDC1,RIC1,STIMATE,EXOC6B,NISCH,PLA2G1B,LRRK2,ACVR2B,ATP11A,NCOA1,IP6K2,AKAP13,TSC1,F2R,PKD1,CRACR2A,PAN3,PITPNM2,TMEM63B,TTYH2,SLC10A6,BCR,AGAP1,SLC12A5,ATP2B1,TMEM28,FZD4,OPA1,TBC1D2,CNNM3,NKAIN1,ACO1,WASHC4,SORT1,REST,STX3,CREBRF,ZDHHC3,REEP1,AAK1,TBC1D24,SCARF1,NUP160,VPS39,USP6NL,FAM160A2,LRP6,ABCC5,FBLN5,SNX33,TNKS,MED1,PIK3CB,4932438A13RIK,MON2,TEK,ARFGEF2,RAB11FIP1,ZC3H11A,PIKFYVE,SHANK3,CLSTN1,CACHD1,TULP1,WASF2,TACC1,CLCN5,SLC2A13,SLC12A6,INSR,BACE1,TRPC3,DOP1B,CHRNB1,PEF1,RAP1GAP,IGF2BP1,GOSR1,SLCO3A1,SRC,DOCK1,KCNN3,SLC10A7,ATP11C,CTBP2,DENND1B,AHCTF1,IPO13,STAU1,SLC39A13,SLC6A9,CLIC5,TJP2,TRIP11,IWS1,SCARF2,PLD1,CTTNBP2NL,VAV3,GDNF,STXBP5,MCOLN1,ARRDC2,NCOR2,TRPM7,FBXL20,IPO9,VLDLR,KIF13A,CCDC88A,ZDHHC21,RUBCN,UNC13B,CTDSPL2,TRAPPC8,COX17,GABBR1,RHBDF1,INPP5K,EXOC8,EXOC3L,LRAT,ENPP2,APPL1,RGS9,ATP6V0A1,AP4E1,VPS13B,SLC6A14,MYH10,PIK3R4,LDLRAD3,KCNF1,WNT3A,SPTBN1,PEAR1,ATP6V1A,STX5A,OSBPL5,MDFIC,CUX1,ATP7A,SYNE2,ICE1,GRAMD2,KIF1B,ANO1,SLC9A5,ANO8,BCL2L11
Tmed3	0.208786	0.000761713	0.0125474		GO:CC	organelle lumen	GO:0043233	0.000901282	3.04514	4582	650	191	21016	UBD,TNFAIP8,REXO2,GATA4,GEMIN6,GTF3C6,GM12184,PSME2,PERM1,MRPS23,RIDA,BASP1,CHEK2,GMNN,DUT,RPS9,BC005624,DNAJC15,GTF2F2,CHCHD4,GTF3A,NSG2,PSMA5,ETFA,UCHL3,POMP,LHPP,CD63,SSU72,MRPL12,SAE1,MIEN1,SUCLG1,UBE2N,MRPS25,POLR2G,MRPL28,MRPL20,TPT1,SYNPO2L,RPL23,PHB,MIPEP,ALDH1B1,RPS6,PRMT7,SDHB,HSPB7,GID8,NDUFS5,C1QBP,IFI205,NDUFA10,CASQ2,CIB1,PSMA7,CSTB,PDIA3,RIOX2,BANF1,NR2C2AP,UQCRC2,NIFK,DYRK3,RPL19,FCHO1,PSMB1,MRPL11,SDF2L1,MRPL16,PSMA6,PSME3,SRL,RPS2,FBL,ALDH1L2,CALR,MRPS16,RPS14,UQCC2,CTSK,NSA2,RAN,IRF4,CD4,GPC1,PRDX1,PLSCR1,OBSCN,NDUFS2,COX4I1,NELFE,KLHL41,RPL11,EEF1D,FOXC1,PSMA2,BOLA3,LAP3,DNAJC9,ZFP593,DNAJA3,RBM24,DCDC2A,MLIP,PSMB4,NFU1,TXNRD1,UTP3,PHB2,RPS7,POLR3K,PDCD6,AKIP1,HINT1,NDUFV2,MNAT1,PSMD4,HSPB6,PTPN2,LYZ2,GLRX5,RRAGD,RPS13,TXN2,TRAIP,ECHS1,ARPC2,DNAJB11,RPL3,DDRGK1,RUVBL2,RPL12,EMG1,UBB,VMP1,NOP16,AEN,HADHB,HSPE1-RS1,IFI211,RPL7A,DAP3,HSPA1L,GFI1,POLR1D,MRPL41,RTRAF,TENT5C,TXN1,NDUFS1,PARK7,PSMB10,PSMA4,1110032A03RIK,FRG1,SMDT1,BDH1,TXNL4B,CTSS,RPS27A,RPF2,MICOS13,TBX18,STAT1,MIF4GD,NXT1,RANGRF,RPL6,CHCHD2,NQO2,H3F3A,NSMCE1,GADD45GIP1,MORF4L1,MS4A1,REC8,EEF1E1,CS,GTF2E2,SCN5A,CBR2,PSMA3,COX7A2L,NDUFS3,MRPL43,IKZF3,MRPL42,PSMB7,PPIE,LTV1			GO:BP	positive regulation of signal transduction	GO:0009967	0.001867	2.72886	1506	665	82	21118	AGO1,CDH13,DAB2IP,SH3RF3,ITPKB,NPNT,NDST1,ABL1,MYO1C,NPR2,ESR2,SASH1,BMP4,CCBE1,GSK3B,SCEL,BDNF,NOTCH1,EPN2,PTK2,STIMATE,TAOK2,PRKCA,FRS2,FLCN,FLT4,LRRK2,ACVR2B,ERCC6,AKAP13,PHLPP1,CASP2,DSTYK,F2R,FZD8,ITGA1,CRACR2A,F7,PELI2,ASXL2,MAP3K5,SPRED1,RASGEF1A,PCSK5,FZD4,NCOA2,OPA1,CREBRF,RB1CC1,AAK1,TBC1D24,TNKS,MED1,PIK3CB,SOS1,HGF,TEK,SHANK3,SPECC1L,DLL4,INSR,SRC,FGFR2,CTBP2,PUM1,NPR1,MYORG,LIMS2,CCDC88A,CSPG4,MDFI,RC3H1,TAOK1,GPR137C,SPPL3,WNT3A,TRIP6,MDFIC,DVL3,DAAM2,ROR1,BCL2L11
Ppp3cc	0.226262	0.000765197	0.0125778		GO:CC	catalytic complex	GO:1902494	0.000963452	3.01617	1334	650	72	21016	ASB2,SEC11C,PPIL3,PSME2,PPP3CC,DYNC2LI1,GTF2F2,DERL3,PSMA5,ETFA,SAE1,SUCLG1,UBE2N,PSMD13,POLR2G,PSMD10,NDUFV1,SDHB,GID8,NDUFS5,NDUFA10,PSMA7,UQCRC2,PSMB1,PSMD14,PSMA6,PSME3,PSMD9,UQCRQ,GCSH,NDUFS2,KLHL41,PSMA2,TCTEX1D2,PSMB4,ORMDL1,CYC1,POLR3K,PDCD6,UQCRB,NDUFA3,HINT1,NDUFV2,MNAT1,PSMD4,MT-CO1,RUVBL2,ERH,ENO3,SPCS2,PSMC2,POLR1D,NDUFS1,NDUFC1,PSMB10,PSMA4,MT-ND3,BUD31,FRG1,UQCRFS1,UQCRC1,OSTC,NSMCE1,MORF4L1,NDUFB10,UQCRH,GTF2E2,PSMA3,NDUFS3,PSMB7,PPIE,NDUFA4			GO:BP	positive regulation of signaling	GO:0023056	0.0020244	2.6937	1732	665	91	21118	AGO1,CDH13,DAB2IP,SH3RF3,ITPKB,NPNT,NDST1,ABL1,MYO1C,NPR2,MECP2,ESR2,SASH1,BMP4,CCBE1,ERC1,GSK3B,SCEL,BDNF,NOTCH1,EPN2,PTK2,STIMATE,TAOK2,PRKCA,FRS2,FLCN,FLT4,LRRK2,ACVR2B,ERCC6,AKAP13,PHLPP1,CASP2,DSTYK,F2R,FZD8,ITGA1,CRACR2A,F7,PELI2,ASXL2,MAP3K5,SPRED1,RASGEF1A,PCSK5,FZD4,NCOA2,OPA1,STX3,CREBRF,ZDHHC3,RB1CC1,AAK1,TBC1D24,TNKS,MED1,PIK3CB,SOS1,HGF,TEK,SHANK3,SPECC1L,CLSTN1,DLL4,INSR,SRC,FGFR2,CTBP2,EIF2AK4,PUM1,STAU1,NPR1,MYORG,LIMS2,CCDC88A,CSPG4,GABBR1,MDFI,RC3H1,TAOK1,GPR137C,SPPL3,WNT3A,TRIP6,MDFIC,DVL3,DAAM2,ANO1,ROR1,BCL2L11
Scel	-0.357314	0.000782971	0.0126957		GO:CC	striated muscle thin filament	GO:0005865	0.001021	2.99098	22	650	7	21016	FHOD3,LMOD2,LMOD3,ACTN2,TPM1,TNNC1,TNNT1			GO:BP	axon development	GO:0061564	0.00216406	2.66473	489	665	37	21118	LAMA3,NOTCH3,AGRN,LRP4,PTPRM,ABL1,NPTX1,BEX1,DPYSL5,GSK3B,BDNF,NOTCH1,PTK2,LMTK2,TAOK2,TRIO,PTPRF,PLXNA1,SEMA3E,TBC1D24,SCARF1,SEMA6D,MEGF8,ARHGAP35,CAMSAP2,LAMB2,RNF6,SPG20,PTPRS,ZSWIM8,GDNF,STXBP5,LRIG2,MYH10,WNT3A,NTN5,PLXNA2
Igkv8-27	1.78062	0.000796229	0.0127993		GO:CC	membrane-bounded organelle	GO:0043227	0.00133517	2.87446	11812	650	421	21016	UBD,TNFAIP8,REXO2,SEC11C,MREG,MTHFD2,LMO1,GATA4,PPIL3,GEMIN6,GTF3C6,GM12184,PSME2,PERM1,MRPS23,PLA2G4A,LAX1,RIDA,TMEM38A,STRAP,CHCHD3,BASP1,IL4I1,CHEK2,GATB,GMNN,DUT,B9D2,EIF5A,ASB10,TMED3,RSPH3A,APOBEC2,DYNC2LI1,TMSB4X,RPS9,CTLA4,BC005624,ANK1,DNAJC15,GTF2F2,DERL3,LDHA,TGTP1,IFT27,SEC61B,ABCC8,SLC25A11,RPS24,CHCHD4,GTF3A,ATP2A2,PEBP1,NSG2,MICALL2,PSMA5,ETFA,AWAT2,RPS8,UBE2F,S100A10,NDUFAF5,UCHL3,POU2AF1,KCNJ11,POMP,LHPP,CD63,SSU72,CAR13,2310002L09RIK,MRPL12,EEF1A2,AP1S1,ITPKA,RAP1A,SLC25A4,SAE1,FSD2,GM13212,MIEN1,SUCLG1,TSPO,UBE2N,ADCYAP1R1,ATP5C1,PSMD13,MRPS25,RPL10-PS3,POLR2G,MRPL28,PSMD10,MRPL20,ATP5O,TPT1,SYNPO2L,RPL23,PLN,PHB,MIPEP,NT5C3,ALDH1B1,NDUFV1,RPS6,PRMT7,THYN1,IFT43,TIGAR,CAV3,SDHB,NUDC,HSPB7,GID8,TUSC2,EEF1G,GLRX3,PRDX2,NDUFS5,C1QBP,ACACB,GIMAP3,IFI205,NDUFA10,CETN2,CASQ2,CIB1,CHCHD6,PSMA7,CSTB,PDIA3,RIOX2,BANF1,CPE,NR2C2AP,LDHB,MCOLN2,UQCRC2,NIFK,DYRK3,YIPF7,RPL19,FCHO1,PSMB1,ASB11,AGA,MRPL11,SDF2L1,MRPL16,PSMA6,PSME3,WDYHV1,SRL,RPS2,GM4841,NUDT3,H2-DMB2,FBL,STC2,PSMD9,NACA,ALDH1L2,EBPL,IFT74,TDRKH,CDHR1,CALR,RPS15A,MRPS16,PDE4DIP,RPS14,UQCC2,CTSK,UQCRQ,SELENOS,NSA2,ARL6IP5,RAN,IRF4,CD4,CETN4,MCAT,SPA17,GPC1,PRDX1,NME6,PLSCR1,CDK19,OBSCN,SMIM20,GCSH,NDUFS2,SSR4,COX4I1,NELFE,S100A6,KLHL41,RPL11,EEF1D,LAMTOR4,FOXC1,PSMA2,BOLA3,LAP3,DNAJC9,ZFP593,DNAJA3,RBM24,CD24A,TCTEX1D2,DCDC2A,RPS18,MLIP,PSMB4,RPL4,SNTN,NFU1,TXNRD1,PTMA,CFAP299,TRIM72,UTP3,PHB2,RPS7,ORMDL1,DSC2,MAPK10,PGAM2,ACOT13,PPIA,MAP1LC3B,CYC1,HIBADH,HIBCH,POLR3K,PDCD6,MGST1,BIN1,AKIP1,UQCRB,NDUFA3,METTL5,HINT1,BTF3,CYB5A,NDUFV2,TBATA,TMEM256,MNAT1,PSMD4,HSPB6,PTPN2,ADSS,RPS23,CHST10,LYZ2,GLRX5,RRAGD,CRELD2,ZCWPW1,TMEM143,RPS13,CCT7,TGTP2,SEC61G,MT-CO1,IFI27,TXN2,DTNBP1,TRAIP,CFAP298,ECHS1,ARPC2,DNAJB11,RPL3,DDRGK1,RUVBL2,RPL12,ARF4,PABPC4,ERH,EMG1,SPP1,PIFO,AIMP1,UBB,SNX5,ANGPTL6,VMP1,NOP16,EIF2S1,ATPAF1,FHL2,COX7B,AEN,HADHB,ECH1,ARL6,PTGES2,HSPE1-RS1,IFI211,TOMM22,SPCS2,PSMC2,ARF5,SERP1,RPL7A,DAP3,SPIB,HSPA1L,GFI1,SLC17A7,POLR1D,CYP2F2,CSRP3,MRPL41,MAN1A,ABCC4,RTRAF,RPL27A,TENT5C,TXN1,RXRG,NDUFS1,FGF12,MRM1,SMPX,PARK7,NDUFC1,PON1,PSMB10,CTSD,PSMA4,RNASE6,MT-ND3,NDRG4,RHOU,COA3,BUD31,1110032A03RIK,TIMM23,FRG1,SMDT1,IDH3A,BDH1,PAM,TXNL4B,CTSS,RYR2,MMD,RPS27A,RPL23A,RPF2,4430402I18RIK,MICOS13,UQCRFS1,ITK,BOK,TBX18,STAT1,DHRS7C,MIF4GD,MDH1,RAB29,NXT1,ISOC2B,UQCRC1,ATP5L,GABARAP,RANGRF,ATP5G3,RPL6,OSTC,CHCHD2,TIMM17B,NQO2,MLANA,H3F3A,CCR6,NSMCE1,GADD45GIP1,RPL34,MORF4L1,NDUFB10,MS4A1,MT-ND6,REC8,UQCRH,LRRC6,EEF1E1,CS,EIF4E,GTF2E2,RER1,TMEM218,SCN5A,CBR2,PSMA3,CHMP2A,COX7A2L,COQ3,MX2,NDUFS3,HEXB,MRPL43,CNIH1,BBS7,IKZF3,MSLN,MRPL42,IFI27L2A,PHTF1,PFDN6,PSMB7,PPIE,LTV1,CKMT2,CFAP52,NDUFAF6,RHOH,NDUFA4,MKS1			GO:BP	regulation of Ras protein signal transduction	GO:0046578	0.00216524	2.66449	194	665	21	21118	DAB2IP,ITPKB,ABL1,ITGA3,STARD8,ARHGEF10,DENND3,NOTCH1,FLCN,ARHGEF2,AKAP13,F2R,ARHGEF18,BCR,RASGEF1A,KANK2,PIK3CB,SOS1,ARHGAP35,ARFGEF2,CRK
Rtp4	0.460136	0.000809555	0.0128816		GO:CC	M band	GO:0031430	0.00196322	2.70703	24	650	7	21016	ANK1,LMOD2,LMOD3,OBSCN,KLHL41,FHL2,SMPX			GO:BP	embryonic morphogenesis	GO:0048598	0.0021738	2.66278	634	665	44	21118	LAMA3,LRP4,LAMB3,NDST1,ABL1,COL4A2,ITGA3,COL6A1,BMP4,SP1,NOTCH1,HS2ST1,NIPBL,FRS2,ACVR2B,NCOA1,TSC1,BCR,OPA1,IPMK,CECR2,HYAL1,MICAL2,MEGF8,MED1,ETS2,ZFP568,SOS1,ARHGAP35,SHANK3,SPECC1L,DLL4,POU2F1,FGFR2,ZBTB16,CLIC5,GDNF,KDM6B,MDFI,ZEB1,WNT3A,LRIG3,DVL3,BCL2L11
Bdnf	-0.338638	0.000817451	0.0129507		GO:CC	supramolecular fiber	GO:0099512	0.00310805	2.50751	986	650	56	21016	FHOD3,DYNC2LI1,ANK1,TUBB3,TPT1,SYNPO2L,NRAP,CAV3,NUDC,DUSP27,GLRX3,CASQ2,PSMA6,MYO18B,LMOD2,LMOD3,CAVIN4,PDE4DIP,ACTN2,SELENOS,ACTC1,BFSP2,OBSCN,KLHL41,TRIM54,DNAJA3,SORBS2,CCT3,DCDC2A,RPL4,TRIM63,TPM1,GTSE1,MAP1LC3B,ITGB1BP2,BIN1,RPL7,CCT7,ARPC2,FHL2,ARL6,SERP1,CSRP3,SMPX,FRG1,RYR2,GABARAP,MYL4,RPL6,FLNC,SCN5A,TCAP,ADORA2A,TNNC1,TNNT1,LDB3			GO:BP	regulation of cell adhesion	GO:0030155	0.00218534	2.66048	720	665	48	21118	LAMA3,CDH13,ITPKB,NPNT,MAGI1,NID1,ABL1,ITGA3,NDNF,BMP4,GSK3B,NOTCH1,PTK2,CBLB,PRKCA,FLCN,TSC1,LMO7,PKD1,UTRN,PCSK5,CORO2B,PLXNA1,FZD4,ANGPT2,HYAL1,STX3,SEMA3E,PIK3CB,TEK,SPECC1L,RAP1GAP,SRC,DOCK1,NOTCH4,ZFP609,PAG1,ZBTB16,VAV3,LIMCH1,LIMS2,ZDHHC21,ENPP2,RC3H1,CRK,WNT3A,PLXNA2,ATXN3
Notch1	-0.243113	0.00081937	0.0129507		GO:CC	sarcoplasmic reticulum	GO:0016529	0.00321382	2.49298	70	650	11	21016	TMEM38A,ANK1,ATP2A2,FSD2,PLN,CASQ2,SRL,CALR,KLHL41,RYR2,DHRS7C			GO:BP	negative regulation of nervous system development	GO:0051961	0.0023166	2.63515	163	665	19	21118	LRP4,MECP2,HOOK3,BMP4,TRPC6,GSK3B,BDNF,NOTCH1,PTK2,ARHGEF2,REST,SKI,SEMA3E,SEMA6D,RNF6,SPG20,PTPRS,WNT3A,DAAM2
Rsph3a	0.253592	0.000819131	0.0129507		GO:CC	supramolecular polymer	GO:0099081	0.00381214	2.41883	993	650	56	21016	FHOD3,DYNC2LI1,ANK1,TUBB3,TPT1,SYNPO2L,NRAP,CAV3,NUDC,DUSP27,GLRX3,CASQ2,PSMA6,MYO18B,LMOD2,LMOD3,CAVIN4,PDE4DIP,ACTN2,SELENOS,ACTC1,BFSP2,OBSCN,KLHL41,TRIM54,DNAJA3,SORBS2,CCT3,DCDC2A,RPL4,TRIM63,TPM1,GTSE1,MAP1LC3B,ITGB1BP2,BIN1,RPL7,CCT7,ARPC2,FHL2,ARL6,SERP1,CSRP3,SMPX,FRG1,RYR2,GABARAP,MYL4,RPL6,FLNC,SCN5A,TCAP,ADORA2A,TNNC1,TNNT1,LDB3			GO:BP	cell junction assembly	GO:0034329	0.00236177	2.62676	431	665	34	21118	LAMA3,LAMC1,AGRN,PARD6B,LRP4,ABL1,MYO1C,NPTX1,MECP2,GSK3B,BDNF,PTK2,TAOK2,PRKCA,FLCN,SETD5,TSC1,BCR,CORO2B,TNS1,TEK,SHANK3,CLSTN1,SRC,SRPX2,PTPRK,DCHS1,PTPRS,LIMCH1,ROCK2,ENPP2,PLEC,WNT3A,ADGRL1
Apobec2	1.09078	0.000827458	0.0130141		GO:CC	organelle membrane	GO:0031090	0.00381754	2.41822	3076	650	135	21016	SEC11C,MREG,MRPS23,PLA2G4A,TMEM38A,CHCHD3,EIF5A,TMED3,DNAJC15,DERL3,TGTP1,IFT27,SEC61B,ABCC8,SLC25A11,ATP2A2,PEBP1,NSG2,AWAT2,NDUFAF5,CD63,AP1S1,SLC25A4,SUCLG1,TSPO,ATP5C1,ATP5O,PLN,PHB,NDUFV1,TIGAR,CAV3,SDHB,NDUFS5,GIMAP3,NDUFA10,CHCHD6,PDIA3,CPE,MCOLN2,UQCRC2,YIPF7,SDF2L1,SRL,GM4841,H2-DMB2,EBPL,CDHR1,CALR,UQCC2,UQCRQ,SELENOS,ARL6IP5,CD4,SMIM20,NDUFS2,SSR4,COX4I1,KLHL41,LAMTOR4,CD24A,TRIM72,PHB2,ORMDL1,MAP1LC3B,CYC1,PDCD6,MGST1,BIN1,UQCRB,NDUFA3,CYB5A,NDUFV2,TMEM256,CHST10,TGTP2,SEC61G,MT-CO1,IFI27,DTNBP1,DDRGK1,SNX5,VMP1,COX7B,AEN,HADHB,ARL6,PTGES2,TOMM22,SPCS2,SERP1,SLC17A7,CYP2F2,MAN1A,ABCC4,NDUFS1,NDUFC1,CTSD,MT-ND3,NDRG4,RHOU,COA3,TIMM23,SMDT1,BDH1,PAM,RYR2,MMD,MICOS13,UQCRFS1,BOK,DHRS7C,UQCRC1,ATP5L,GABARAP,ATP5G3,OSTC,TIMM17B,MLANA,NDUFB10,MT-ND6,UQCRH,RER1,CHMP2A,COX7A2L,COQ3,MX2,NDUFS3,CNIH1,BBS7,IFI27L2A,PHTF1,CKMT2,NDUFAF6,NDUFA4			GO:BP	negative regulation of developmental process	GO:0051093	0.00244937	2.61095	1038	665	62	21118	AGO1,NOTCH3,DAB2IP,LRP4,ITPKB,PTPRM,ABL1,COL4A2,NPR2,COL4A3,MECP2,HMG20A,BEX1,HOOK3,BMP4,STAB1,TRPC6,GSK3B,VASN,BDNF,NOTCH1,EPN2,PTK2,FRS2,FLCN,ARHGEF2,TRIO,BCR,SPRED1,WWC2,FOXO3,IL17RD,SORT1,REST,SKI,ANGPT2,SEMA3E,DDX6,SEMA6D,FBLN5,MED1,PIK3CB,TEK,FOXO1,RAP1GAP,NBR1,RNF6,NOTCH4,EIF2AK4,ZBTB16,TJP2,SPG20,PTPRS,NCOR2,LRIG2,FAT3,ROCK2,ZEB1,RC3H1,WNT3A,FOXJ2,DAAM2
Slc34a2	-0.314936	0.000841588	0.0131672		GO:CC	supramolecular complex	GO:0099080	0.00470025	2.32788	1296	650	68	21016	FHOD3,DYNC2LI1,ANK1,TUBB3,POLR2G,TPT1,SYNPO2L,NRAP,RPS6,CAV3,NUDC,DUSP27,GLRX3,CASQ2,DYRK3,PSMA6,MYO18B,LMOD2,LMOD3,TDRKH,CAVIN4,PDE4DIP,ACTN2,SELENOS,ACTC1,BFSP2,OBSCN,KLHL41,PSMA2,TRIM54,DNAJA3,SORBS2,CCT3,DCDC2A,RPL4,TRIM63,TPM1,GTSE1,MAP1LC3B,ITGB1BP2,BIN1,RPL7,CCT7,ARPC2,PABPC4,EIF2S1,FHL2,ARL6,PSMC2,SERP1,CSRP3,SMPX,PSMA4,FRG1,RPL28,RYR2,RPS4X,GABARAP,MYL4,RPL6,FLNC,EIF4E,SCN5A,TCAP,ADORA2A,TNNC1,TNNT1,LDB3			GO:BP	regulation of cell projection organization	GO:0031344	0.00255553	2.59252	724	665	48	21118	DAB2IP,AGRN,LRP4,ITGA3,NDNF,BMP4,TRPC6,GSK3B,BDNF,HECW2,ABL2,PTK2,LRRK2,TSC1,PTPRF,PLXNA1,FZD4,OPA1,SEMA3E,TBC1D24,SCARF1,SEMA6D,MEGF8,ARHGAP35,HGF,SHANK3,WASF2,CAMSAP2,RAP1GAP,SRC,RNF6,PLD1,SPG20,PTPRS,VLDLR,LRIG2,CCDC88A,FAT3,CSPG4,ENPP2,CRK,WNT3A,PLXNA2,FIG4,DVL3,ATP7A,SYNE2,ROR1
Dync2li1	0.435145	0.000847349	0.0132443		GO:CC	intracellular membrane-bounded organelle	GO:0043231	0.00483286	2.3158	11363	650	404	21016	UBD,TNFAIP8,REXO2,SEC11C,MREG,MTHFD2,LMO1,GATA4,PPIL3,GEMIN6,GTF3C6,GM12184,PSME2,PERM1,MRPS23,PLA2G4A,LAX1,RIDA,TMEM38A,STRAP,CHCHD3,BASP1,IL4I1,CHEK2,GATB,GMNN,DUT,B9D2,EIF5A,ASB10,TMED3,APOBEC2,TMSB4X,RPS9,CTLA4,BC005624,ANK1,DNAJC15,GTF2F2,DERL3,LDHA,TGTP1,IFT27,SEC61B,ABCC8,SLC25A11,RPS24,CHCHD4,GTF3A,ATP2A2,PEBP1,NSG2,MICALL2,PSMA5,ETFA,AWAT2,RPS8,UBE2F,S100A10,NDUFAF5,UCHL3,POU2AF1,KCNJ11,POMP,LHPP,CD63,SSU72,CAR13,2310002L09RIK,MRPL12,EEF1A2,AP1S1,ITPKA,RAP1A,SLC25A4,SAE1,FSD2,GM13212,MIEN1,SUCLG1,TSPO,UBE2N,ADCYAP1R1,ATP5C1,PSMD13,MRPS25,RPL10-PS3,POLR2G,MRPL28,PSMD10,MRPL20,ATP5O,TPT1,SYNPO2L,RPL23,PLN,PHB,MIPEP,NT5C3,ALDH1B1,NDUFV1,RPS6,PRMT7,THYN1,TIGAR,CAV3,SDHB,NUDC,HSPB7,GID8,TUSC2,EEF1G,GLRX3,PRDX2,NDUFS5,C1QBP,ACACB,GIMAP3,IFI205,NDUFA10,CETN2,CASQ2,CIB1,CHCHD6,PSMA7,CSTB,PDIA3,RIOX2,BANF1,CPE,NR2C2AP,LDHB,MCOLN2,UQCRC2,NIFK,DYRK3,YIPF7,RPL19,FCHO1,PSMB1,ASB11,AGA,MRPL11,SDF2L1,MRPL16,PSMA6,PSME3,WDYHV1,SRL,RPS2,GM4841,NUDT3,H2-DMB2,FBL,STC2,PSMD9,NACA,ALDH1L2,EBPL,IFT74,TDRKH,CALR,RPS15A,MRPS16,PDE4DIP,RPS14,UQCC2,CTSK,UQCRQ,SELENOS,NSA2,ARL6IP5,RAN,IRF4,CD4,MCAT,GPC1,PRDX1,NME6,PLSCR1,CDK19,OBSCN,SMIM20,GCSH,NDUFS2,SSR4,COX4I1,NELFE,S100A6,KLHL41,RPL11,EEF1D,LAMTOR4,FOXC1,PSMA2,BOLA3,LAP3,DNAJC9,ZFP593,DNAJA3,RBM24,DCDC2A,RPS18,MLIP,PSMB4,RPL4,NFU1,TXNRD1,PTMA,CFAP299,TRIM72,UTP3,PHB2,RPS7,ORMDL1,DSC2,MAPK10,PGAM2,ACOT13,PPIA,MAP1LC3B,CYC1,HIBADH,HIBCH,POLR3K,PDCD6,MGST1,BIN1,AKIP1,UQCRB,NDUFA3,METTL5,HINT1,BTF3,CYB5A,NDUFV2,TBATA,TMEM256,MNAT1,PSMD4,HSPB6,PTPN2,ADSS,RPS23,CHST10,LYZ2,GLRX5,RRAGD,CRELD2,ZCWPW1,TMEM143,RPS13,CCT7,TGTP2,SEC61G,MT-CO1,IFI27,TXN2,DTNBP1,TRAIP,ECHS1,ARPC2,DNAJB11,RPL3,DDRGK1,RUVBL2,RPL12,ARF4,PABPC4,ERH,EMG1,SPP1,PIFO,AIMP1,UBB,SNX5,ANGPTL6,VMP1,NOP16,EIF2S1,ATPAF1,FHL2,COX7B,AEN,HADHB,ECH1,PTGES2,HSPE1-RS1,IFI211,TOMM22,SPCS2,PSMC2,ARF5,SERP1,RPL7A,DAP3,SPIB,HSPA1L,GFI1,SLC17A7,POLR1D,CYP2F2,CSRP3,MRPL41,MAN1A,ABCC4,RTRAF,RPL27A,TENT5C,TXN1,RXRG,NDUFS1,FGF12,MRM1,SMPX,PARK7,NDUFC1,PON1,PSMB10,CTSD,PSMA4,RNASE6,MT-ND3,NDRG4,RHOU,COA3,BUD31,1110032A03RIK,TIMM23,FRG1,SMDT1,IDH3A,BDH1,PAM,TXNL4B,CTSS,RYR2,MMD,RPS27A,RPL23A,RPF2,MICOS13,UQCRFS1,ITK,BOK,TBX18,STAT1,DHRS7C,MIF4GD,MDH1,RAB29,NXT1,ISOC2B,UQCRC1,ATP5L,GABARAP,RANGRF,ATP5G3,RPL6,OSTC,CHCHD2,TIMM17B,NQO2,MLANA,H3F3A,NSMCE1,GADD45GIP1,RPL34,MORF4L1,NDUFB10,MS4A1,MT-ND6,REC8,UQCRH,EEF1E1,CS,EIF4E,GTF2E2,RER1,SCN5A,CBR2,PSMA3,CHMP2A,COX7A2L,COQ3,MX2,NDUFS3,HEXB,MRPL43,CNIH1,BBS7,IKZF3,MSLN,MRPL42,IFI27L2A,PHTF1,PFDN6,PSMB7,PPIE,LTV1,CKMT2,NDUFAF6,RHOH,NDUFA4			GO:BP	regulation of protein metabolic process	GO:0051246	0.00270256	2.56822	2650	665	126	21118	AGO1,DAB2IP,AGRN,LRP4,ITPKB,ABL1,COL4A3,MECP2,FABP1,HMG20A,SERPINA3M,SASH1,BMP4,CCBE1,SP1,TRPC6,FRY,GSK3B,GLG1,BDNF,HECW2,PTK2,LMTK2,RNF144B,FNDC1,RIC1,TAOK2,CBLB,NIPBL,FRS2,ZYG11B,FLCN,FLT4,LRRK2,SETD5,ACVR2B,ARHGEF2,SETD7,ERCC6,AKAP13,PHLPP1,CASP2,TSC1,F2R,TNRC6C,FZD8,PKD1,ITGA1,PAN3,PELI2,MAP3K5,SPRED1,FOXO3,CEP295,FZD4,ACO1,REST,CREBRF,RB1CC1,AGO4,DDX6,TBC1D24,LRP6,SNX33,PIK3CB,GIGYF2,BIRC6,HGF,TEK,FOXO1,SLC2A13,INSR,PEF1,CPEB4,IGF2BP1,INPP5B,SLCO3A1,SRC,FANCM,NOTCH4,EIF2AK4,PUM1,ARAF,SLC6A9,IWS1,PLD1,IMPACT,PLEKHN1,LIMCH1,GDNF,PPP2R5E,PPP6R3,NCOR2,FBXL20,VLDLR,PTPRB,LRIG2,CCDC88A,CSPG4,MDFI,CTCF,RHBDF1,INPP5K,ROCK2,CBFA2T3,PPP6R2,ENPP2,RC3H1,LARP4,TAOK1,WWP1,LDLRAD3,SPPL3,WNT3A,ANKS1,TAF1,CNOT6,STX5A,MDFIC,DVL3,WAC,TRIP12,TMTC3,ATXN3,BCL2L11,UNK
Tmsb4x	0.488805	0.000849459	0.0132642		GO:CC	extracellular space	GO:0005615	0.00606696	2.21703	1928	650	92	21016	IGHG2C,IGKV5-39,IGHV1-55,IGHV9-3,IGHV1-64,IGHV1-15,IGKV4-80,IGKV5-43,IGKV8-24,IGHV1-9,IGHV1-72,IGKV4-57-1,IGLV1,IGKV12-41,IGKV4-53,IGKV14-111,IGKV17-121,IGHV3-6,IGKV3-10,IGHV1-18,IGHV8-8,IGKV8-27,IGKV17-127,CCL20,IGKV8-21,IGKV4-57,PEBP1,S100A10,CD63,IGKV6-15,IGKV6-23,TPT1,C1QBP,TRBC1,CSTB,PDIA3,CPE,AGA,IGHV6-3,IGKV4-68,STC2,CALR,IGLC2,CTSK,SELENOS,RAMP1,AFP,GPC1,OBSCN,IGKV15-103,VNN3,DNAJC9,IGKV12-44,PPIA,IGHV7-3,IGHV1-78,C1QB,IGKV4-59,LYZ2,CRELD2,TRBC2,SLURP1,DNAJB11,IL7,SPP1,AIMP1,ANGPTL6,C1QA,PON1,CTSD,RNASE6,C1RL,PAM,CTSS,IGKV13-85,C1QC,WFDC2,SERPINB6A,IGHG3,IGKV5-48,IGKV2-109,CP,HJV,DKK3,IGKV3-12,HEXB,SFTPC,H2-T10,MSLN,DDT,IGKV6-25,SFRP2			GO:BP	positive regulation of locomotion	GO:0040017	0.00283981	2.54671	598	665	42	21118	CDH13,DAB2IP,ABL1,MYO1C,ITGA3,SASH1,BMP4,CCBE1,LAMC2,SP1,NOTCH1,PTK2,NIPBL,PRKCA,FLT4,ARHGEF2,F2R,F7,PCSK5,HYAL1,STX3,SEMA3E,TBC1D24,SEMA6D,MEGF8,PIK3CB,HGF,TEK,INSR,SSH2,SRC,DOCK1,SRPX2,ZFP609,AMOTL1,ROCK2,ENPP2,CRK,TRIP6,ATP7A,ARHGEF39,SYNE2
Rps9	0.347517	0.000852575	0.0132738		GO:CC	mitochondrial respiratory chain complex IV	GO:0005751	0.00631041	2.19994	12	650	5	21016	UQCRC2,COX4I1,MT-CO1,UQCRFS1,NDUFA4			GO:BP	organic substance metabolic process	GO:0071704	0.00291697	2.53507	10989	665	406	21118	AGO1,NOTCH3,HMBOX1,CDH13,DAB2IP,AGRN,SH3RF3,ACAA1B,ARHGEF11,LRP4,ITPKB,ATF7,NPNT,PTPRM,ARID1B,TBC1D16,NDST1,AFF4,ABL1,COL4A2,MERTK,ZFP518A,NPR2,COL4A3,ABCA3,PHF20,USP54,NR2C2,RBFOX2,MECP2,ADAMTSL3,RLIM,ITGA3,MRTFB,NCOA6,NDNF,FABP1,ESR2,HMG20A,ZFP318,MYOF,SERINC5,SERPINA3M,SASH1,KDR,TEAD4,ZFP26,ADGRF5,BMP4,SLC26A9,PHC3,ZFP871,CCBE1,ERC1,CDC42BPA,SP1,MED13L,TRPC6,CPD,HIF3A,FRY,DENND3,GSK3B,GLG1,BDNF,NOTCH1,TTC3,HECW2,ZFP398,CLTC,ABL2,MGA,RSF1,ZDHHC14,ZFP809,PTK2,GM12258,LMTK2,RNF144B,FNDC1,POT1A,RIC1,TAOK2,NISCH,HS2ST1,MED13,CBLB,NIPBL,PRKCA,PLA2G1B,FRS2,ZYG11B,FLCN,LPIN2,KLF8,FLT4,LRRK2,SETD5,ACVR2B,ARHGEF2,DUSP11,SETD7,UBR3,NCOA1,ATF7IP,IP6K2,PGC,PBX3,ERCC6,AKAP13,CIPC,TRIO,SVEP1,PHLPP1,CASP2,MORC2A,TEF,TSC1,JADE2,SBNO1,UBE4A,GPD2,DSTYK,F2R,ZFP69,TNRC6C,LMO7,FZD8,PDS5A,WIPI2,PKD1,USP31,ATXN1L,ITGA1,PAN3,BICRAL,F7,ASH1L,PELI2,KLF11,ASXL2,BCR,SCAF11,GLB1L3,MARF1,ATP2B1,MAP3K5,ACOT2,PHF3,SPRED1,WWC2,ZFP507,FOXO3,GATAD2B,SERINC1,GTF3C1,CEP295,PCSK5,ZFP46,SMAD9,PTPRF,KDM5D,FZD4,NCOA2,GLCE,OPA1,2700081O15RIK,ACO1,KDSR,IPMK,ZC3H12C,SORT1,REST,SKI,MKRN3,ANGPT2,UBE4B,ANXA4,HYAL1,CREBRF,ZDHHC3,MICAL2,MED23,ADCY2,RB1CC1,ZFP319,PLCD3,SFSWAP,AGO4,AAK1,DDX6,TBC1D24,KANK2,ELF2,ZBTB43,NUP160,MLXIP,ANGPTL4,RERE,LRP6,DICER1,VIRMA,HBP1,FBLN5,SNX33,MEGF8,NLK,USP45,TNKS,MED1,TTC37,PIK3CB,4932438A13RIK,GIGYF2,BIRC6,ETS2,ZFP568,TRRAP,DCAF6,METTL21E,BCL9L,HGF,TEK,ARFGEF2,PRMT8,ZC3H11A,PIKFYVE,SNRNP200,RALGAPA1,ZZZ3,FOXO1,POLR3F,P3H2,STK32A,TACC1,DLL4,SLC2A13,ZFP865,PRX,FAM168A,ZRSR1,IGFBP7,INSR,BACE1,RBPJL,DIDO1,ACOT11,POU2F1,PEF1,CPEB4,IGF2BP1,INPP5B,SSH2,SLCO3A1,SRC,FANCM,NYNRIN,SLC10A7,CPM,RBM41,TSPAN15,RNF6,ZFP236,FGFR2,CTBP2,NOTCH4,EIF2AK4,EPOP,YEATS2,DENND1B,SETD1A,ZFP609,PUM1,RBM5,ARAF,RNF38,ZBTB34,DNMT3A,ZBTB16,SLC6A9,CLIC5,SMG1,TRIP11,GPBP1L1,IWS1,PTPRK,PLD1,CTTNBP2NL,NPR1,SAMD8,IMPACT,ZFP282,PLEKHN1,PTPRS,VAV3,PER2,PHKA2,LIMCH1,ZSWIM8,GDNF,USP37,HERC1,RBFOX3,PPP2R5E,ZFP458,PPP6R3,NCOR2,SF1,ACP2,TRPM7,FBXL20,MYORG,ZFP334,BRPF3,VLDLR,PTPRB,PARP4,ZFP59,ZBTB21,BRD1,LRIG2,CCDC88A,PCDH12,ZDHHC21,2810021J22RIK,B3GLCT,CDS2,RUBCN,BRWD3,KDM6B,ZMYND11,CTDSPL2,ING3,RPRD2,CSPG4,GK5,MDFI,POU6F1,CTCF,RHBDF1,SCMH1,ANKRD16,INPP5K,USP49,ROCK2,SALL2,ZEB1,SF3B1,CBFA2T3,PPP6R2,LRAT,ENPP2,APPL1,RC3H1,FUT11,AMHR2,LARP4,TAOK1,CRK,WWP1,USP48,CYREN,TFCP2,ATXN7,PIK3R4,LDLRAD3,SPPL3,WNT3A,SPTBN1,ANKS1,ZFP174,FBXL18,TAF1,ATP6V1A,CHD3,CNOT6,MAPKBP1,RAD50,FIG4,SLX1B,STX5A,FOXJ2,VSTM2A,DGKA,MDFIC,CUX1,DVL3,ATP7A,SMPD4,EZH1,WAC,HIF1AN,ICE1,IRF2BPL,TRIP12,EDEM3,KIF1B,TEX11,TMTC3,ATXN3,ADCY7,ACACA,ROR1,GM14412,BCL2L11,UNK
Lhfp	-0.27323	0.00085438	0.0132748		GO:CC	organellar ribosome	GO:0000313	0.0089821	2.04662	92	650	12	21016	MRPS23,MRPL12,MRPS25,MRPL28,MRPL20,MRPL11,MRPL16,MRPS16,DAP3,MRPL41,MRPL43,MRPL42			GO:BP	positive regulation of cell migration	GO:0030335	0.00294597	2.53077	557	665	40	21118	CDH13,DAB2IP,ABL1,MYO1C,ITGA3,SASH1,BMP4,CCBE1,LAMC2,SP1,NOTCH1,PTK2,NIPBL,PRKCA,FLT4,ARHGEF2,F2R,F7,PCSK5,HYAL1,SEMA3E,TBC1D24,SEMA6D,PIK3CB,HGF,TEK,INSR,SSH2,SRC,DOCK1,SRPX2,ZFP609,AMOTL1,ROCK2,ENPP2,CRK,TRIP6,ATP7A,ARHGEF39,SYNE2
Ctla4	0.846197	0.000853815	0.0132748		GO:CC	mitochondrial ribosome	GO:0005761	0.0089821	2.04662	92	650	12	21016	MRPS23,MRPL12,MRPS25,MRPL28,MRPL20,MRPL11,MRPL16,MRPS16,DAP3,MRPL41,MRPL43,MRPL42			GO:BP	epithelial cell migration	GO:0010631	0.00295454	2.52951	302	665	27	21118	CDH13,DAB2IP,PTPRM,ABL1,MECP2,ITGA3,SASH1,BMP4,CCBE1,SP1,NOTCH1,PTK2,PRKCA,FLT4,SPRED1,ANGPT2,HYAL1,KANK2,PIK3CB,TEK,DLL4,SRC,DOCK1,SRPX2,AMOTL1,ROCK2,ENPP2
Igkv17-127	1.60759	0.000855561	0.0132748		GO:CC	cellular anatomical entity	GO:0110165	0.0100083	1.99964	19567	650	629	21016	IGHG1,IGHG2C,UBD,IGKV5-39,IGHV1-55,TNFAIP8,IGHV9-3,IGHV1-64,IGHV1-15,REXO2,IGHG2B,IGKV4-80,IGKV5-43,SEC11C,MREG,IGKV8-24,IGHV1-9,MTHFD2,IGHV1-72,IGKV4-57-1,IGLV1,IGKV12-41,IGKV4-53,IGKV14-111,LMO1,GATA4,PPIL3,GEMIN6,GTF3C6,IGKV17-121,GM2000,PRG2,GM12184,PSME2,IGHV3-6,FRMD5,IGKV3-10,PERM1,MRPS23,PLA2G4A,LAX1,RIDA,TMEM38A,STRAP,IGHV1-18,CHCHD3,P2RY10,BASP1,IL4I1,CHEK2,GATB,GMNN,DUT,SLC26A10,IZUMO1R,IGHV8-8,B9D2,FHOD3,EIF5A,H2-EB2,ASB10,TMED3,PPP3CC,IGKV8-27,RTP4,RSPH3A,APOBEC2,DYNC2LI1,TMSB4X,RPS9,CTLA4,IGKV17-127,BC005624,ANK1,DNAJC15,TUBB3,GTF2F2,LAT2,CCL20,PGLYRP2,DERL3,LDHA,TGTP1,IGKV8-21,IFT27,SEC61B,ABCC8,POPDC2,SLC25A11,RPS24,CHCHD4,GTF3A,ATP2A2,IGKV4-57,SLAMF7,PEBP1,NSG2,MICALL2,PSMA5,ETFA,AWAT2,RPS8,UBE2F,IL18R1,S100A10,TMC3,NDUFAF5,UCHL3,POU2AF1,KCNJ11,POMP,LHPP,CD63,TSPAN3,SSU72,CAR13,2310002L09RIK,PLA2G2D,MRPL12,IGKV6-15,CRIP1,EEF1A2,AP1S1,ITPKA,RAP1A,IGKV6-23,SLC25A4,SAE1,FSD2,MYLK3,GM13212,MIEN1,SUCLG1,TSPO,UBE2N,ADCYAP1R1,ATP5C1,PSMD13,MRPS25,RPL21,RPL10-PS3,POLR2G,MRPL28,PSMD10,MRPL20,ATP5O,GM45716,PCMT1,TPT1,SYNPO2L,RPL23,NRAP,PLN,GGACT,PHB,MIPEP,GM17018,NT5C3,ALDH1B1,NDUFV1,RPS6,PRMT7,THYN1,IFT43,ALDH1A3,TIGAR,CAV3,SDHB,NUDC,HSPB7,DUSP27,GID8,RPS20,TUSC2,EEF1G,GLRX3,PRDX2,NDUFS5,C1QBP,ACACB,GIMAP3,IFI205,RPLP2,NDUFA10,CETN2,CASQ2,BVES,TRBC1,CIB1,GCSAM,CHCHD6,PSMA7,CSTB,APOL7A,MPP6,PDIA3,RIOX2,BANF1,CPE,NR2C2AP,LDHB,MCOLN2,PHYHIP,UQCRC2,NIFK,TIFA,DYRK3,YIPF7,RPL19,FCHO1,PSMB1,ASB11,AGA,MRPL11,PSMD14,SDF2L1,RPL9-PS6,MRPL16,PSMA6,CAP2,PSME3,WDYHV1,SRL,IGHV6-3,RPS2,GM4841,SLC9A2,IGKV4-68,CD83,MYO18B,NUDT3,LMOD2,H2-DMB2,FBL,STC2,LMOD3,PSMD9,NACA,ALDH1L2,EBPL,IFT74,TDRKH,CDHR1,PPA1,CAVIN4,CALR,RPS15A,MRPS16,IGLC2,PDE4DIP,ACTN2,RPS14,RPL36A-PS1,FBXO40,UQCC2,CTSK,UQCRQ,SELENOS,NSA2,RAMP1,ARL6IP5,ITGB8,RAN,IRF4,AFP,CD4,CETN4,MCAT,SPA17,GPC1,ACTC1,KCNT2,PRDX1,RRAD,RPL14,NME6,PLSCR1,BFSP2,CDK19,OBSCN,SMIM20,GCSH,NDUFS2,TMEM141,SSR4,TNFRSF13C,GSS,COX4I1,NELFE,S100A6,GJB5,KLHL41,RPL41,RPL11,TXLNB,EEF1D,IGKV15-103,LAMTOR4,FOXC1,PSMA2,BOLA3,TRIM54,LAP3,VNN3,DNAJC9,IL13RA1,ENPP6,ZFP593,DNAJA3,RBM24,ADSSL1,SORBS2,CAPSL,CD24A,KCMF1,TCTEX1D2,CCT3,DCDC2A,RPS18,MLIP,ABHD3,PSMB4,RPL4,IGKV12-44,SNTN,TRIM63,TPM1,IL2RA,NFU1,TXNRD1,PTMA,CFAP299,TRIM72,UTP3,PHB2,RPS7,GTSE1,ORMDL1,DSC2,MAPK10,PGAM2,ACOT13,PPIA,MAP1LC3B,IGHV7-3,ITGB1BP2,IGHV1-78,C1QB,CYC1,HIBADH,RPLP1,HIBCH,POLR3K,SPNS3,PDCD6,MGST1,BIN1,AKIP1,UQCRB,NDUFA3,METTL5,CHRM2,APOL7C,HINT1,BTF3,CYB5A,NDUFV2,IGKV4-59,TBATA,ALPK2,TMEM256,MNAT1,PSMD4,HSPB6,PTPN2,ENTPD2,ADSS,RPS23,CHST10,LYZ2,GLRX5,RRAGD,CRELD2,RPL7,ZCWPW1,TMEM143,RPS13,CCT7,PRUNE2,WDR73,TGTP2,TES,TRBC2,SEC61G,MT-CO1,IFI27,SLURP1,TXN2,DTNBP1,TRAIP,CFAP298,BRK1,ECHS1,ARPC2,DNAJB11,BZW2,RPL3,DDRGK1,EIF3F,IL7,RUVBL2,TMEM176A,RPL12,ARF4,STMND1,PABPC4,ERH,EMG1,SPP1,PIFO,AIMP1,TMEM232,UBB,SNX5,ANGPTL6,VMP1,NOP16,RPL8,EIF2S1,ATPAF1,FHL2,COX7B,AEN,HADHB,ECH1,ARL6,ENO3,PTGES2,HSPE1-RS1,IFI211,AIG1,TOMM22,SPCS2,PSMC2,ARF5,KCNMB2,SERP1,RPL7A,GYPA,PTPN7,DAP3,SPIB,HSPA1L,FERMT1,GFI1,SLC17A7,POLR1D,CYP2F2,CSRP3,MRPL41,GM12166,MAN1A,ABCC4,KCNMB4,SMIM19,RTRAF,RPL27A,TENT5C,TXN1,RXRG,NDUFS1,FGF12,MRM1,C1QA,RPL35,SMPX,PARK7,NDUFC1,PON1,PSMB10,MFSD4B1,CTSD,AK5,ARPC5L,PSMA4,RNASE6,MT-ND3,NDRG4,RHOU,COA3,BUD31,1110032A03RIK,TIMM23,SCN4B,FRG1,SMDT1,IDH3A,BDH1,PRLR,C1RL,XIRP1,PAM,TXNL4B,PSPH,CTSS,RPL28,RYR2,IGKV13-85,MMD,C1QC,RPS27A,RPL23A,BLK,WFDC2,RPF2,SERPINB6A,TNFRSF13B,4430402I18RIK,MICOS13,UQCRFS1,ITK,BOK,TBX18,STAT1,DHRS7C,IGHG3,MIF4GD,MDH1,RAB29,3110040N11RIK,RPS4X,NXT1,IGKV5-48,ISOC2B,UQCRC1,ATP5L,GABARAP,RPS5,RANGRF,ATP5G3,MYL4,IGKV2-109,RPL6,OSTC,CHCHD2,RPS16,TIMM17B,FLNC,NQO2,MLANA,SGCA,H3F3A,EIF3J2,CCR6,PROKR1,NSMCE1,HCAR2,GADD45GIP1,RPL34,CP,PAPPA2,MORF4L1,NDUFB10,MS4A1,MT-ND6,REC8,CD53,STAC2,UQCRH,LRRC6,EEF1E1,PIH1D2,CS,EIF4E,GTF2E2,RER1,TMEM218,SCN5A,CBR2,NLRP10,PSMA3,CHMP2A,HJV,COX7A2L,TCAP,DKK3,NEURL1A,IGKV3-12,CD55,ADORA2A,LY6G5B,COQ3,MX2,NDUFS3,HEXB,SFTPC,MRPL43,CNIH1,BBS7,RPS12,PSAT1,IKZF3,ATOX1,H2-T10,MSLN,RGS16,KCNA6,MRPL42,AMD2,TNNC1,IFI27L2A,PHTF1,PFDN6,DDT,PSMB7,PPIE,LTV1,KCNJ5,ICOS,CKMT2,CFAP52,NDUFAF6,TNNT1,RHOH,NDUFA4,LDB3,IGKV6-25,MKS1,SFRP2			GO:BP	nucleic acid metabolic process	GO:0090304	0.00297944	2.52587	4962	665	209	21118	AGO1,NOTCH3,HMBOX1,CDH13,DAB2IP,AGRN,ARHGEF11,ATF7,NPNT,ARID1B,ABL1,COL4A2,ZFP518A,PHF20,NR2C2,RBFOX2,MECP2,RLIM,MRTFB,NCOA6,ESR2,HMG20A,ZFP318,TEAD4,ZFP26,BMP4,PHC3,ZFP871,SP1,MED13L,HIF3A,GSK3B,BDNF,NOTCH1,ZFP398,MGA,RSF1,ZFP809,GM12258,POT1A,MED13,NIPBL,FLCN,LPIN2,KLF8,SETD5,ACVR2B,ARHGEF2,DUSP11,SETD7,NCOA1,ATF7IP,PBX3,ERCC6,CIPC,MORC2A,TEF,SBNO1,F2R,ZFP69,TNRC6C,LMO7,PKD1,ATXN1L,PAN3,BICRAL,ASH1L,KLF11,ASXL2,SCAF11,MARF1,MAP3K5,PHF3,WWC2,ZFP507,FOXO3,GATAD2B,GTF3C1,ZFP46,SMAD9,FZD4,NCOA2,2700081O15RIK,ZC3H12C,REST,SKI,ANXA4,CREBRF,MICAL2,MED23,ZFP319,SFSWAP,AGO4,KANK2,ELF2,ZBTB43,MLXIP,RERE,LRP6,DICER1,VIRMA,HBP1,FBLN5,NLK,USP45,TNKS,MED1,TTC37,GIGYF2,ETS2,ZFP568,DCAF6,BCL9L,HGF,SNRNP200,RALGAPA1,FOXO1,POLR3F,TACC1,DLL4,ZFP865,PRX,FAM168A,ZRSR1,INSR,RBPJL,DIDO1,POU2F1,IGF2BP1,SLCO3A1,SRC,FANCM,NYNRIN,RBM41,RNF6,ZFP236,CTBP2,NOTCH4,EIF2AK4,EPOP,YEATS2,SETD1A,ZFP609,PUM1,RBM5,ZBTB34,DNMT3A,ZBTB16,SMG1,GPBP1L1,IWS1,PTPRK,IMPACT,ZFP282,PLEKHN1,PER2,ZSWIM8,GDNF,RBFOX3,ZFP458,NCOR2,SF1,ZFP334,PARP4,ZFP59,ZBTB21,2810021J22RIK,BRWD3,KDM6B,ZMYND11,RPRD2,MDFI,POU6F1,CTCF,SCMH1,ANKRD16,INPP5K,USP49,SALL2,ZEB1,SF3B1,CBFA2T3,ENPP2,RC3H1,TAOK1,WWP1,CYREN,TFCP2,ATXN7,WNT3A,ZFP174,TAF1,CHD3,CNOT6,RAD50,SLX1B,FOXJ2,MDFIC,CUX1,DVL3,EZH1,WAC,HIF1AN,ICE1,IRF2BPL,TRIP12,TEX11,ROR1,GM14412
BC005624	0.170633	0.000861508	0.0133225		GO:CC	cell junction	GO:0030054	0.0121653	1.91488	2071	650	96	21016	REXO2,FRMD5,BASP1,EIF5A,PPP3CC,RPS9,ANK1,ABCC8,ATP2A2,PEBP1,MICALL2,KCNJ11,EEF1A2,AP1S1,ITPKA,RAP1A,ADCYAP1R1,RPL10-PS3,SYNPO2L,RPL23,NRAP,PHB,CAV3,GID8,RPS20,C1QBP,RPLP2,BVES,PSMA7,CPE,RPL19,CAP2,RPS2,ACTN2,RPS14,ITGB8,GPC1,ACTC1,RPL14,OBSCN,GJB5,RPL11,DNAJA3,SORBS2,CD24A,KCMF1,DCDC2A,RPS18,RPL4,PHB2,RPS7,DSC2,MAPK10,C1QB,BIN1,METTL5,CHRM2,RPS23,RPL7,RPS13,TES,DTNBP1,ARPC2,RPL3,RPL12,ARF4,RPL8,EIF2S1,PSMC2,RPL7A,FERMT1,SLC17A7,FGF12,C1QA,SMPX,PARK7,ARPC5L,RHOU,SCN4B,XIRP1,C1QC,ITK,RPS4X,RANGRF,RPL6,SGCA,HCAR2,CD53,EIF4E,SCN5A,PSMA3,NEURL1A,ADORA2A,MX2,KCNA6,LDB3			GO:BP	negative regulation of transcription by RNA polymerase II	GO:0000122	0.00318247	2.49724	931	665	57	21118	NOTCH3,HMBOX1,DAB2IP,ATF7,NR2C2,MECP2,RLIM,ESR2,HMG20A,BMP4,NOTCH1,ZFP398,NIPBL,FLCN,KLF8,ACVR2B,ATF7IP,ZFP69,ATXN1L,KLF11,WWC2,FOXO3,GATAD2B,ZFP46,NCOA2,REST,SKI,CREBRF,KANK2,FBLN5,MED1,ETS2,ZFP568,FOXO1,DLL4,NOTCH4,YEATS2,ZBTB34,DNMT3A,ZBTB16,IMPACT,ZFP282,PER2,NCOR2,ZBTB21,MDFI,POU6F1,CTCF,SALL2,ZEB1,CBFA2T3,ZFP174,TAF1,CHD3,EZH1,HIF1AN,IRF2BPL
Ank1	0.982051	0.00086157	0.0133225		GO:CC	respiratory chain complex IV	GO:0045277	0.0143092	1.84438	22	650	6	21016	UQCRC2,COX4I1,MT-CO1,COX7B,UQCRFS1,NDUFA4			GO:BP	cellular macromolecule biosynthetic process	GO:0034645	0.00355721	2.44889	4744	665	201	21118	AGO1,NOTCH3,HMBOX1,CDH13,DAB2IP,AGRN,ARHGEF11,ATF7,NPNT,ARID1B,NDST1,COL4A2,ZFP518A,PHF20,NR2C2,RBFOX2,MECP2,RLIM,MRTFB,NCOA6,ESR2,HMG20A,ZFP318,TEAD4,ZFP26,BMP4,PHC3,ZFP871,SP1,MED13L,HIF3A,GSK3B,BDNF,NOTCH1,ZFP398,MGA,RSF1,ZDHHC14,ZFP809,GM12258,POT1A,HS2ST1,MED13,NIPBL,FLCN,LPIN2,KLF8,SETD5,ACVR2B,ARHGEF2,SETD7,NCOA1,ATF7IP,PBX3,ERCC6,CIPC,MORC2A,TEF,TSC1,SBNO1,F2R,ZFP69,TNRC6C,LMO7,PDS5A,WIPI2,PKD1,ATXN1L,PAN3,BICRAL,ASH1L,KLF11,ASXL2,MAP3K5,PHF3,WWC2,ZFP507,FOXO3,GATAD2B,GTF3C1,ZFP46,SMAD9,FZD4,NCOA2,GLCE,2700081O15RIK,ACO1,REST,SKI,ANXA4,CREBRF,ZDHHC3,MICAL2,MED23,ZFP319,AGO4,DDX6,KANK2,ELF2,ZBTB43,MLXIP,RERE,LRP6,HBP1,FBLN5,NLK,TNKS,MED1,GIGYF2,ETS2,ZFP568,DCAF6,BCL9L,HGF,RALGAPA1,FOXO1,POLR3F,TACC1,DLL4,ZFP865,INSR,RBPJL,DIDO1,POU2F1,CPEB4,IGF2BP1,SLCO3A1,SRC,FANCM,RNF6,ZFP236,CTBP2,NOTCH4,EIF2AK4,EPOP,YEATS2,SETD1A,ZFP609,PUM1,ZBTB34,DNMT3A,ZBTB16,SLC6A9,TRIP11,GPBP1L1,PTPRK,PLD1,IMPACT,ZFP282,PLEKHN1,PER2,GDNF,USP37,ZFP458,NCOR2,ZFP334,BRPF3,PARP4,ZFP59,ZBTB21,CCDC88A,ZDHHC21,2810021J22RIK,B3GLCT,BRWD3,KDM6B,ZMYND11,MDFI,POU6F1,CTCF,SCMH1,INPP5K,SALL2,ZEB1,CBFA2T3,RC3H1,FUT11,LARP4,WWP1,TFCP2,ATXN7,WNT3A,ZFP174,TAF1,CHD3,CNOT6,FOXJ2,MDFIC,CUX1,DVL3,ATP7A,EZH1,WAC,HIF1AN,ICE1,IRF2BPL,EDEM3,TMTC3,ROR1,GM14412,UNK
Arhgef17	-0.196524	0.000865597	0.0133458		GO:CC	polysomal ribosome	GO:0042788	0.0153943	1.81264	32	650	7	21016	RPL19,RPL11,BTF3,RPS23,RPL8,RPL7A,RPL6			GO:BP	epithelium migration	GO:0090132	0.00357425	2.44682	305	665	27	21118	CDH13,DAB2IP,PTPRM,ABL1,MECP2,ITGA3,SASH1,BMP4,CCBE1,SP1,NOTCH1,PTK2,PRKCA,FLT4,SPRED1,ANGPT2,HYAL1,KANK2,PIK3CB,TEK,DLL4,SRC,DOCK1,SRPX2,AMOTL1,ROCK2,ENPP2
Slc19a3	-0.388959	0.000867068	0.0133555		GO:CC	proteasome regulatory particle	GO:0005838	0.024486	1.61108	24	650	6	21016	PSMD13,PSMD10,PSMD14,PSMD9,PSMD4,PSMC2			GO:BP	sensory organ development	GO:0007423	0.00367009	2.43532	604	665	42	21118	PTPRM,MERTK,COL4A1,SHROOM2,BMP4,SP1,BDNF,NOTCH1,NIPBL,FRS2,ACVR2B,PBX3,CASP2,GPD2,BCR,ATP2B1,SPRED1,FZD4,OPA1,CECR2,USP45,MED1,SOS1,ARHGAP35,TULP1,DLL4,POU2F1,LAMB2,FAT4,CLIC5,TRIP11,DCHS1,SIPA1L3,FAT3,SALL2,ZEB1,MYH10,WNT3A,LRIG3,DVL3,ROR1,BCL2L11
Hecw2	-0.309377	0.000888192	0.013581		GO:CC	intercalated disc	GO:0014704	0.0264812	1.57706	59	650	9	21016	ATP2A2,KCNJ11,NRAP,CAV3,OBSCN,DSC2,SCN4B,RANGRF,SCN5A			GO:BP	negative regulation of cell development	GO:0010721	0.00386404	2.41296	201	665	21	21118	LRP4,NPR2,MECP2,HOOK3,BMP4,TRPC6,GSK3B,BDNF,NOTCH1,PTK2,ARHGEF2,REST,SKI,SEMA3E,SEMA6D,RNF6,TJP2,SPG20,PTPRS,WNT3A,DAAM2
Ttc3	-0.196895	0.000887359	0.013581		GO:CC	sarcoplasmic reticulum membrane	GO:0033017	0.0491401	1.30856	38	650	7	21016	TMEM38A,ATP2A2,PLN,SRL,KLHL41,RYR2,DHRS7C			GO:BP	regulation of cellular response to growth factor stimulus	GO:0090287	0.00386866	2.41244	288	665	26	21118	DAB2IP,NPNT,ABL1,MYO1C,ITGA3,MYOF,BMP4,CCBE1,VASN,GLG1,NOTCH1,EPN2,TMEM204,FLCN,DSTYK,SPRED1,IL17RD,PTPRF,FZD4,SKI,PIK3CB,BCL9L,TEK,SPG20,CTDSPL2,ZEB1
Gm9531	0.421526	0.000889398	0.013581		KEGG	Parkinson disease	KEGG:05012	9.40177e-25	24.0268	245	311	52	8790	TUBB3,PSMA5,SLC25A4,ATP5C1,PSMD13,ATP5O,NDUFV1,SDHB,NDUFS5,NDUFA10,PSMA7,UQCRC2,PSMB1,PSMD14,PSMA6,PSMD9,UQCRQ,NDUFS2,COX4I1,PSMA2,PSMB4,MAPK10,CYC1,UQCRB,NDUFA3,NDUFV2,PSMD4,MT-CO1,TXN2,UBB,EIF2S1,COX7B,PSMC2,TXN1,NDUFS1,PARK7,NDUFC1,PSMA4,MT-ND3,RPS27A,UQCRFS1,UQCRC1,ATP5G3,NDUFB10,MT-ND6,UQCRH,PSMA3,COX7A2L,ADORA2A,NDUFS3,PSMB7,NDUFA4			GO:BP	aromatic compound biosynthetic process	GO:0019438	0.00400957	2.3969	4042	665	176	21118	AGO1,NOTCH3,HMBOX1,CDH13,DAB2IP,AGRN,ARHGEF11,ATF7,NPNT,ARID1B,COL4A2,ZFP518A,NPR2,PHF20,NR2C2,RBFOX2,MECP2,RLIM,MRTFB,NCOA6,ESR2,HMG20A,ZFP318,TEAD4,ZFP26,BMP4,PHC3,ZFP871,SP1,MED13L,HIF3A,GSK3B,BDNF,NOTCH1,ZFP398,MGA,RSF1,ZFP809,GM12258,POT1A,MED13,NIPBL,FLCN,LPIN2,KLF8,SETD5,ACVR2B,ARHGEF2,SETD7,NCOA1,ATF7IP,PBX3,ERCC6,CIPC,MORC2A,TEF,SBNO1,F2R,ZFP69,LMO7,PKD1,ATXN1L,BICRAL,ASH1L,KLF11,ASXL2,MAP3K5,PHF3,WWC2,ZFP507,FOXO3,GATAD2B,GTF3C1,ZFP46,SMAD9,FZD4,NCOA2,2700081O15RIK,REST,SKI,ANXA4,CREBRF,MICAL2,MED23,ADCY2,ZFP319,KANK2,ELF2,ZBTB43,MLXIP,RERE,LRP6,HBP1,FBLN5,NLK,TNKS,MED1,ETS2,ZFP568,DCAF6,BCL9L,HGF,RALGAPA1,FOXO1,POLR3F,TACC1,DLL4,ZFP865,INSR,RBPJL,DIDO1,POU2F1,SLCO3A1,SRC,RNF6,ZFP236,CTBP2,NOTCH4,EIF2AK4,EPOP,YEATS2,SETD1A,ZFP609,ZBTB34,DNMT3A,ZBTB16,SLC6A9,GPBP1L1,PTPRK,NPR1,IMPACT,ZFP282,PER2,GDNF,ZFP458,NCOR2,ZFP334,PARP4,ZFP59,ZBTB21,2810021J22RIK,BRWD3,KDM6B,ZMYND11,MDFI,POU6F1,CTCF,SCMH1,INPP5K,SALL2,ZEB1,CBFA2T3,APPL1,WWP1,TFCP2,ATXN7,WNT3A,ZFP174,TAF1,ATP6V1A,CHD3,CNOT6,FOXJ2,MDFIC,CUX1,DVL3,ATP7A,EZH1,WAC,HIF1AN,ICE1,IRF2BPL,ADCY7,ACACA,ROR1,GM14412
Dnajc15	0.370332	0.000894756	0.0136304		KEGG	Prion disease	KEGG:05020	7.43237e-24	23.1289	266	311	53	8790	PPP3CC,TUBB3,PSMA5,SLC25A4,ATP5C1,PSMD13,ATP5O,NDUFV1,CAV3,SDHB,NDUFS5,NDUFA10,PSMA7,UQCRC2,PSMB1,PSMD14,PSMA6,PSMD9,UQCRQ,NDUFS2,COX4I1,PSMA2,PSMB4,MAPK10,C1QB,CYC1,UQCRB,NDUFA3,NDUFV2,PSMD4,MT-CO1,EIF2S1,COX7B,PSMC2,HSPA1L,NDUFS1,C1QA,NDUFC1,PSMA4,MT-ND3,RYR2,C1QC,UQCRFS1,UQCRC1,ATP5G3,NDUFB10,MT-ND6,UQCRH,PSMA3,COX7A2L,NDUFS3,PSMB7,NDUFA4			GO:BP	positive regulation of transferase activity	GO:0051347	0.00411395	2.38574	628	665	43	21118	HMBOX1,DAB2IP,AGRN,ABL1,MERTK,SERINC5,SASH1,BMP4,PTK2,LMTK2,POT1A,TAOK2,FRS2,FLT4,LRRK2,ACVR2B,ERCC6,AKAP13,DSTYK,F2R,FZD8,PKD1,ITGA1,MAP3K5,SERINC1,FZD4,TNKS,HGF,TEK,INSR,SRC,ARAF,VAV3,VLDLR,CCDC88A,CSPG4,MDFI,TAOK1,PIK3R4,WNT3A,MDFIC,DVL3,ROR1
Pcdhgb4	-0.582785	0.000897853	0.0136577		KEGG	Ribosome	KEGG:03010	1.43779e-23	22.8423	169	311	43	8790	RPS9,RPS24,RPS8,MRPL12,RPL21,MRPL28,MRPL20,RPL23,RPS6,RPS20,RPLP2,RPL19,MRPL11,MRPL16,RPS2,RPS15A,MRPS16,RPS14,RPL14,RPL41,RPL11,RPS18,RPL4,RPS7,RPLP1,RPS23,RPL7,RPS13,RPL3,RPL12,RPL8,RPL7A,RPL27A,RPL35,RPL28,RPS27A,RPL23A,RPS4X,RPS5,RPL6,RPS16,RPL34,RPS12			GO:BP	nucleobase-containing compound biosynthetic process	GO:0034654	0.0043611	2.3604	3963	665	173	21118	AGO1,NOTCH3,HMBOX1,CDH13,DAB2IP,AGRN,ARHGEF11,ATF7,NPNT,ARID1B,COL4A2,ZFP518A,NPR2,PHF20,NR2C2,RBFOX2,MECP2,RLIM,MRTFB,NCOA6,ESR2,HMG20A,ZFP318,TEAD4,ZFP26,BMP4,PHC3,ZFP871,SP1,MED13L,HIF3A,GSK3B,BDNF,NOTCH1,ZFP398,MGA,RSF1,ZFP809,GM12258,POT1A,MED13,NIPBL,FLCN,LPIN2,KLF8,SETD5,ACVR2B,ARHGEF2,SETD7,NCOA1,ATF7IP,PBX3,ERCC6,CIPC,MORC2A,TEF,SBNO1,F2R,ZFP69,LMO7,PKD1,ATXN1L,BICRAL,ASH1L,KLF11,ASXL2,MAP3K5,PHF3,WWC2,ZFP507,FOXO3,GATAD2B,GTF3C1,ZFP46,SMAD9,FZD4,NCOA2,2700081O15RIK,REST,SKI,ANXA4,CREBRF,MICAL2,MED23,ADCY2,ZFP319,KANK2,ELF2,ZBTB43,MLXIP,RERE,LRP6,HBP1,FBLN5,NLK,TNKS,MED1,ETS2,ZFP568,DCAF6,BCL9L,HGF,RALGAPA1,FOXO1,POLR3F,TACC1,DLL4,ZFP865,INSR,RBPJL,DIDO1,POU2F1,SLCO3A1,SRC,RNF6,ZFP236,CTBP2,NOTCH4,EIF2AK4,EPOP,YEATS2,SETD1A,ZFP609,ZBTB34,DNMT3A,ZBTB16,GPBP1L1,PTPRK,NPR1,IMPACT,ZFP282,PER2,GDNF,ZFP458,NCOR2,ZFP334,PARP4,ZFP59,ZBTB21,2810021J22RIK,BRWD3,KDM6B,ZMYND11,MDFI,POU6F1,CTCF,SCMH1,INPP5K,SALL2,ZEB1,CBFA2T3,WWP1,TFCP2,ATXN7,WNT3A,ZFP174,TAF1,ATP6V1A,CHD3,CNOT6,FOXJ2,MDFIC,CUX1,DVL3,EZH1,WAC,HIF1AN,ICE1,IRF2BPL,ADCY7,ACACA,ROR1,GM14412
Nav2	-0.36132	0.000904571	0.0137155		KEGG	Coronavirus disease - COVID-19	KEGG:05171	4.2806e-17	16.3685	241	311	43	8790	RPS9,RPS24,RPS8,RPL21,RPL23,RPS6,RPS20,RPLP2,RPL19,RPS2,RPS15A,RPS14,RPL14,RPL41,RPL11,RPS18,RPL4,RPS7,MAPK10,C1QB,RPLP1,RPS23,RPL7,RPS13,RPL3,RPL12,RPL8,RPL7A,RPL27A,C1QA,RPL35,RPL28,C1QC,RPS27A,RPL23A,STAT1,RPS4X,RPS5,RPL6,RPS16,RPL34,MX2,RPS12			GO:BP	phosphate-containing compound metabolic process	GO:0006796	0.00440247	2.3563	2809	665	131	21118	DAB2IP,AGRN,LRP4,ITPKB,NPNT,PTPRM,ABL1,MERTK,NPR2,ABCA3,MECP2,SERINC5,SASH1,KDR,ADGRF5,BMP4,ERC1,CDC42BPA,TRPC6,GSK3B,BDNF,ABL2,PTK2,LMTK2,FNDC1,TAOK2,CBLB,PRKCA,PLA2G1B,FRS2,FLCN,LPIN2,FLT4,LRRK2,ACVR2B,ARHGEF2,DUSP11,IP6K2,ERCC6,AKAP13,TRIO,PHLPP1,TSC1,GPD2,DSTYK,F2R,FZD8,PKD1,ITGA1,PAN3,PELI2,BCR,MARF1,MAP3K5,ACOT2,SPRED1,SERINC1,SMAD9,PTPRF,FZD4,OPA1,IPMK,ADCY2,RB1CC1,AAK1,LRP6,NLK,TNKS,PIK3CB,TRRAP,HGF,TEK,PIKFYVE,STK32A,INSR,ACOT11,INPP5B,SSH2,SLCO3A1,SRC,FGFR2,SRPX2,EIF2AK4,ARAF,SMG1,PTPRK,PLD1,CTTNBP2NL,NPR1,SAMD8,IMPACT,PTPRS,VAV3,PHKA2,LIMCH1,GDNF,PPP2R5E,PPP6R3,ACP2,TRPM7,VLDLR,PTPRB,CCDC88A,CDS2,RUBCN,CTDSPL2,CSPG4,GK5,MDFI,INPP5K,ROCK2,CBFA2T3,PPP6R2,ENPP2,AMHR2,TAOK1,ATXN7,PIK3R4,SPPL3,WNT3A,SPTBN1,TAF1,ATP6V1A,FIG4,DGKA,MDFIC,DVL3,SMPD4,ADCY7,ACACA,ROR1
Atp5f1	0.285165	0.000904076	0.0137155		KEGG	Huntington disease	KEGG:05016	2.05602e-16	15.687	300	311	47	8790	TUBB3,PSMA5,SLC25A4,ATP5C1,PSMD13,POLR2G,ATP5O,NDUFV1,SDHB,NDUFS5,NDUFA10,PSMA7,UQCRC2,PSMB1,PSMD14,PSMA6,PSMD9,UQCRQ,GPX2,NDUFS2,COX4I1,PSMA2,PSMB4,MAPK10,CYC1,UQCRB,NDUFA3,NDUFV2,PSMD4,MT-CO1,COX7B,PSMC2,NDUFS1,NDUFC1,PSMA4,MT-ND3,UQCRFS1,UQCRC1,ATP5G3,NDUFB10,MT-ND6,UQCRH,PSMA3,COX7A2L,NDUFS3,PSMB7,NDUFA4			GO:BP	negative regulation of nitrogen compound metabolic process	GO:0051172	0.00440286	2.35626	2542	665	121	21118	AGO1,NOTCH3,HMBOX1,DAB2IP,ATF7,ABL1,NR2C2,RBFOX2,MECP2,RLIM,FABP1,ESR2,HMG20A,ZFP318,SERPINA3M,BMP4,PHC3,FRY,GSK3B,GLG1,NOTCH1,ZFP398,CLTC,RSF1,LMTK2,POT1A,RIC1,CBLB,NIPBL,FLCN,KLF8,LRRK2,ACVR2B,ATF7IP,ERCC6,CIPC,MORC2A,TSC1,ZFP69,TNRC6C,ATXN1L,PAN3,KLF11,SPRED1,WWC2,FOXO3,GATAD2B,ZFP46,NCOA2,2700081O15RIK,REST,SKI,CREBRF,SFSWAP,AGO4,DDX6,TBC1D24,KANK2,ELF2,RERE,LRP6,FBLN5,TNKS,MED1,PIK3CB,GIGYF2,BIRC6,ETS2,ZFP568,HGF,FOXO1,DLL4,INSR,POU2F1,CPEB4,IGF2BP1,SRC,CTBP2,NOTCH4,EIF2AK4,YEATS2,PUM1,ZBTB34,DNMT3A,ZBTB16,PTPRK,IMPACT,ZFP282,PLEKHN1,PER2,GDNF,NCOR2,PTPRB,ZBTB21,LRIG2,ZMYND11,MDFI,POU6F1,CTCF,SCMH1,INPP5K,ROCK2,SALL2,ZEB1,CBFA2T3,RC3H1,WWP1,CYREN,ANKS1,ZFP174,TAF1,CHD3,CNOT6,MDFIC,ATP7A,EZH1,WAC,HIF1AN,IRF2BPL,TRIP12,UNK
Zfp398	-0.295682	0.000909335	0.0137362		KEGG	Oxidative phosphorylation	KEGG:00190	1.1824e-15	14.9272	131	311	31	8790	LHPP,ATP5C1,ATP5O,NDUFV1,SDHB,NDUFS5,NDUFA10,UQCRC2,PPA1,UQCRQ,NDUFS2,COX4I1,CYC1,UQCRB,NDUFA3,NDUFV2,MT-CO1,COX7B,NDUFS1,NDUFC1,MT-ND3,UQCRFS1,UQCRC1,ATP5L,ATP5G3,NDUFB10,MT-ND6,UQCRH,COX7A2L,NDUFS3,NDUFA4			GO:BP	morphogenesis of a branching epithelium	GO:0061138	0.00453542	2.34338	203	665	21	21118	NPNT,ABL1,COL4A1,BMP4,NOTCH1,FRS2,PKD1,PLXNA1,SEMA3E,MED1,HGF,TEK,DLL4,SRC,NOTCH4,FAT4,NTN4,DCHS1,GDNF,BTBD7,GNA13
Tubb3	1.03023	0.000908467	0.0137362		KEGG	Amyotrophic lateral sclerosis	KEGG:05014	1.34393e-13	12.8716	366	311	48	8790	PPP3CC,TUBB3,PSMA5,ATP5C1,PSMD13,ATP5O,NDUFV1,SDHB,NDUFS5,NDUFA10,PSMA7,UQCRC2,PSMB1,PSMD14,PSMA6,PSMD9,UQCRQ,GPX2,NDUFS2,COX4I1,PSMA2,PSMB4,CYC1,UQCRB,NDUFA3,NDUFV2,PSMD4,MT-CO1,EIF2S1,COX7B,PSMC2,NDUFS1,NDUFC1,PSMA4,MT-ND3,UQCRFS1,NXT1,UQCRC1,GABARAP,ATP5G3,NDUFB10,MT-ND6,UQCRH,PSMA3,COX7A2L,NDUFS3,PSMB7,NDUFA4			GO:BP	negative regulation of cellular metabolic process	GO:0031324	0.00461324	2.33599	2731	665	128	21118	AGO1,NOTCH3,HMBOX1,DAB2IP,ATF7,ABL1,NR2C2,RBFOX2,MECP2,RLIM,FABP1,ESR2,HMG20A,ZFP318,SERPINA3M,BMP4,PHC3,FRY,GSK3B,GLG1,NOTCH1,ZFP398,RSF1,PTK2,LMTK2,POT1A,RIC1,CBLB,NIPBL,FLCN,KLF8,LRRK2,ACVR2B,ATF7IP,ERCC6,CIPC,MORC2A,TSC1,ZFP69,TNRC6C,PDS5A,ATXN1L,PAN3,KLF11,BCR,MARF1,SPRED1,WWC2,FOXO3,GATAD2B,ZFP46,NCOA2,2700081O15RIK,REST,SKI,CREBRF,SFSWAP,AGO4,DDX6,TBC1D24,KANK2,ELF2,RERE,LRP6,FBLN5,TNKS,MED1,PIK3CB,GIGYF2,BIRC6,ETS2,ZFP568,HGF,FOXO1,DLL4,INSR,POU2F1,CPEB4,IGF2BP1,SRC,CTBP2,NOTCH4,EIF2AK4,YEATS2,PUM1,ZBTB34,DNMT3A,ZBTB16,SMG1,PTPRK,IMPACT,ZFP282,PLEKHN1,PER2,GDNF,HERC1,NCOR2,PTPRB,ZBTB21,LRIG2,RUBCN,ZMYND11,MDFI,POU6F1,CTCF,SCMH1,INPP5K,ROCK2,SALL2,ZEB1,CBFA2T3,RC3H1,WWP1,CYREN,ATXN7,ANKS1,ZFP174,TAF1,CHD3,CNOT6,MDFIC,ATP7A,EZH1,WAC,HIF1AN,IRF2BPL,TRIP12,UNK
Cltc	-0.203692	0.000914239	0.013784		KEGG	Alzheimer disease	KEGG:05010	1.34393e-13	12.8716	366	311	48	8790	PPP3CC,TUBB3,ATP2A2,PSMA5,SLC25A4,ATP5C1,PSMD13,ATP5O,NDUFV1,SDHB,NDUFS5,NDUFA10,PSMA7,UQCRC2,PSMB1,PSMD14,PSMA6,PSMD9,UQCRQ,NDUFS2,COX4I1,PSMA2,PSMB4,MAPK10,CYC1,UQCRB,NDUFA3,NDUFV2,PSMD4,MT-CO1,EIF2S1,COX7B,PSMC2,NDUFS1,NDUFC1,PSMA4,MT-ND3,UQCRFS1,UQCRC1,ATP5G3,NDUFB10,MT-ND6,UQCRH,PSMA3,COX7A2L,NDUFS3,PSMB7,NDUFA4			GO:BP	regulation of neuron projection development	GO:0010975	0.00472241	2.32584	526	665	38	21118	DAB2IP,LRP4,ITGA3,NDNF,BMP4,TRPC6,GSK3B,BDNF,HECW2,ABL2,PTK2,LRRK2,TSC1,PTPRF,PLXNA1,OPA1,SEMA3E,TBC1D24,SCARF1,SEMA6D,MEGF8,ARHGAP35,HGF,SHANK3,CAMSAP2,RNF6,SPG20,PTPRS,VLDLR,LRIG2,CCDC88A,FAT3,CSPG4,CRK,WNT3A,PLXNA2,FIG4,ROR1
Ankrd44	-0.169505	0.000915786	0.0137853		KEGG	Pathways of neurodegeneration - multiple diseases	KEGG:05022	5.7918e-13	12.2372	470	311	54	8790	PPP3CC,TUBB3,ATP2A2,PSMA5,SLC25A4,ATP5C1,PSMD13,ATP5O,NDUFV1,SDHB,NDUFS5,NDUFA10,PSMA7,UQCRC2,PSMB1,PSMD14,PSMA6,PSMD9,UQCRQ,GPX2,NDUFS2,COX4I1,PSMA2,PSMB4,MAPK10,CYC1,UQCRB,NDUFA3,NDUFV2,PSMD4,MT-CO1,UBB,EIF2S1,COX7B,PSMC2,NDUFS1,PARK7,NDUFC1,PSMA4,MT-ND3,RYR2,RPS27A,UQCRFS1,UQCRC1,GABARAP,ATP5G3,NDUFB10,MT-ND6,UQCRH,PSMA3,COX7A2L,NDUFS3,PSMB7,NDUFA4			GO:BP	tissue migration	GO:0090130	0.00518665	2.28511	311	665	27	21118	CDH13,DAB2IP,PTPRM,ABL1,MECP2,ITGA3,SASH1,BMP4,CCBE1,SP1,NOTCH1,PTK2,PRKCA,FLT4,SPRED1,ANGPT2,HYAL1,KANK2,PIK3CB,TEK,DLL4,SRC,DOCK1,SRPX2,AMOTL1,ROCK2,ENPP2
Gtf2f2	0.179118	0.000921174	0.0138272		KEGG	Proteasome	KEGG:03050	9.1306e-13	12.0395	47	311	18	8790	PSME2,PSMA5,POMP,PSMD13,PSMA7,PSMB1,PSMD14,PSMA6,PSME3,PSMD9,PSMA2,PSMB4,PSMD4,PSMC2,PSMB10,PSMA4,PSMA3,PSMB7			GO:BP	protein metabolic process	GO:0019538	0.00592257	2.22749	5474	665	225	21118	AGO1,DAB2IP,AGRN,SH3RF3,LRP4,ITPKB,PTPRM,NDST1,ABL1,MERTK,NPR2,COL4A3,PHF20,USP54,MECP2,ADAMTSL3,RLIM,NDNF,FABP1,HMG20A,SERPINA3M,SASH1,KDR,BMP4,CCBE1,ERC1,CDC42BPA,SP1,TRPC6,CPD,FRY,DENND3,GSK3B,GLG1,BDNF,TTC3,HECW2,ABL2,ZDHHC14,PTK2,LMTK2,RNF144B,FNDC1,RIC1,TAOK2,HS2ST1,CBLB,NIPBL,PRKCA,FRS2,ZYG11B,FLCN,FLT4,LRRK2,SETD5,ACVR2B,ARHGEF2,DUSP11,SETD7,UBR3,NCOA1,PGC,ERCC6,AKAP13,TRIO,PHLPP1,CASP2,TSC1,JADE2,UBE4A,DSTYK,F2R,TNRC6C,FZD8,WIPI2,PKD1,USP31,ITGA1,PAN3,F7,ASH1L,PELI2,BCR,MAP3K5,SPRED1,FOXO3,CEP295,PCSK5,SMAD9,PTPRF,KDM5D,FZD4,GLCE,ACO1,REST,MKRN3,UBE4B,CREBRF,ZDHHC3,RB1CC1,AGO4,AAK1,DDX6,TBC1D24,LRP6,SNX33,NLK,USP45,TNKS,MED1,PIK3CB,GIGYF2,BIRC6,TRRAP,DCAF6,METTL21E,HGF,TEK,PRMT8,PIKFYVE,ZZZ3,FOXO1,P3H2,STK32A,SLC2A13,INSR,BACE1,PEF1,CPEB4,IGF2BP1,INPP5B,SSH2,SLCO3A1,SRC,FANCM,CPM,TSPAN15,RNF6,FGFR2,NOTCH4,EIF2AK4,EPOP,YEATS2,SETD1A,PUM1,ARAF,RNF38,SLC6A9,SMG1,TRIP11,IWS1,PTPRK,PLD1,CTTNBP2NL,NPR1,IMPACT,PLEKHN1,PTPRS,PHKA2,LIMCH1,ZSWIM8,GDNF,USP37,HERC1,PPP2R5E,PPP6R3,NCOR2,ACP2,TRPM7,FBXL20,BRPF3,VLDLR,PTPRB,PARP4,BRD1,LRIG2,CCDC88A,ZDHHC21,B3GLCT,KDM6B,CTDSPL2,ING3,CSPG4,MDFI,CTCF,RHBDF1,INPP5K,USP49,ROCK2,CBFA2T3,PPP6R2,ENPP2,RC3H1,FUT11,AMHR2,LARP4,TAOK1,WWP1,USP48,ATXN7,PIK3R4,LDLRAD3,SPPL3,WNT3A,SPTBN1,ANKS1,FBXL18,TAF1,CNOT6,STX5A,MDFIC,DVL3,ATP7A,EZH1,WAC,HIF1AN,IRF2BPL,TRIP12,EDEM3,TMTC3,ATXN3,ACACA,ROR1,BCL2L11,UNK
Abl2	-0.240709	0.000922084	0.0138278		KEGG	Diabetic cardiomyopathy	KEGG:05415	2.40821e-12	11.6183	204	311	34	8790	ATP2A2,SLC25A4,ATP5C1,ATP5O,PLN,NDUFV1,SDHB,NDUFS5,NDUFA10,UQCRC2,UQCRQ,NDUFS2,COX4I1,MAPK10,CYC1,UQCRB,NDUFA3,NDUFV2,MT-CO1,COX7B,NDUFS1,NDUFC1,CTSD,MT-ND3,RYR2,UQCRFS1,UQCRC1,ATP5G3,NDUFB10,MT-ND6,UQCRH,COX7A2L,NDUFS3,NDUFA4			GO:BP	protein phosphorylation	GO:0006468	0.00595178	2.22535	1651	665	86	21118	DAB2IP,AGRN,LRP4,ITPKB,ABL1,MERTK,NPR2,SASH1,KDR,BMP4,ERC1,CDC42BPA,TRPC6,GSK3B,BDNF,ABL2,PTK2,LMTK2,FNDC1,TAOK2,CBLB,PRKCA,FRS2,FLCN,FLT4,LRRK2,ACVR2B,ARHGEF2,ERCC6,AKAP13,TRIO,PHLPP1,TSC1,DSTYK,F2R,FZD8,PKD1,ITGA1,PAN3,PELI2,BCR,MAP3K5,SPRED1,SMAD9,FZD4,RB1CC1,AAK1,LRP6,NLK,TNKS,PIK3CB,HGF,TEK,PIKFYVE,STK32A,INSR,SLCO3A1,SRC,FGFR2,EIF2AK4,ARAF,SMG1,NPR1,IMPACT,PHKA2,LIMCH1,GDNF,PPP2R5E,TRPM7,VLDLR,PTPRB,CCDC88A,CSPG4,MDFI,INPP5K,ROCK2,ENPP2,AMHR2,TAOK1,PIK3R4,WNT3A,SPTBN1,TAF1,MDFIC,DVL3,ROR1
Mga	-0.238219	0.000932548	0.0138663		KEGG	Thermogenesis	KEGG:04714	3.57921e-10	9.44621	228	311	33	8790	NDUFAF5,ATP5C1,ATP5O,NDUFV1,RPS6,SDHB,NDUFS5,NDUFA10,UQCRC2,UQCRQ,NDUFS2,COX4I1,CYC1,UQCRB,NDUFA3,NDUFV2,MT-CO1,COX7B,NDUFS1,NDUFC1,MT-ND3,COA3,UQCRFS1,UQCRC1,ATP5L,ATP5G3,NDUFB10,MT-ND6,UQCRH,COX7A2L,NDUFS3,NDUFAF6,NDUFA4			GO:BP	cellular response to organic substance	GO:0071310	0.00615431	2.21082	2453	665	117	21118	DAB2IP,TRARG1,NPNT,NDST1,ABL1,COL4A2,COL4A1,MYO1C,NPR2,RBFOX2,MECP2,ITGA3,NDNF,ESR2,BEX1,MYOF,SASH1,COL6A1,BMP4,CCBE1,LRCH1,SP1,GSK3B,VASN,GLG1,BDNF,NOTCH1,ABL2,MGA,EPN2,PTK2,LMTK2,PRKCA,TMEM204,FRS2,FLCN,LPIN2,FLT4,LRRK2,ACVR2B,ARHGEF2,NCOA1,AKAP13,TSC1,DSTYK,KLF11,BCR,ATP2B1,SPRED1,FOXO3,SMAD9,IL17RD,PTPRF,KDM5D,FZD4,NCOA2,OPA1,SORT1,REST,SKI,ANGPT2,HYAL1,CREBRF,KANK2,LRP6,MEGF8,NLK,MED1,PIK3CB,SOS1,BCL9L,HGF,TEK,FOXO1,DLL4,IGFBP7,INSR,BACE1,CDIP1,RAP1GAP,CPEB4,SRC,RNF6,ZFP236,FGFR2,CTBP2,EIF2AK4,FAT4,DNMT3A,TJP2,PTPRK,IMPACT,SPG20,GDNF,NCOR2,UNC13B,CTDSPL2,INPP5K,ROCK2,ZEB1,LRAT,APPL1,RC3H1,RGS9,AMHR2,CRK,WNT3A,TAF1,VSTM2A,ATP7A,SMPD4,KIF1B,ATXN3,ADCY7,ANO1,ACACA,BCL2L11
Rsf1	-0.209452	0.000943841	0.0138663		KEGG	Non-alcoholic fatty liver disease	KEGG:04932	6.78243e-09	8.16861	149	311	25	8790	NDUFV1,SDHB,NDUFS5,NDUFA10,UQCRC2,UQCRQ,NDUFS2,COX4I1,MAPK10,CYC1,UQCRB,NDUFA3,NDUFV2,MT-CO1,EIF2S1,COX7B,NDUFS1,NDUFC1,UQCRFS1,UQCRC1,NDUFB10,UQCRH,COX7A2L,NDUFS3,NDUFA4			GO:BP	cellular localization	GO:0051641	0.00660882	2.17988	2777	665	129	21118	CDH13,AGRN,PARD6B,LRP4,TRARG1,TBC1D16,ABL1,MYO1C,NPTX1,SHROOM2,MECP2,ITGA3,PCNT,HOOK3,ARHGAP21,FAM91A1,BMP4,EHD2,CENPC1,EPB41L2,ERC1,AP2A2,CDC42BPA,TNPO1,EXPH5,APPBP2,DENND3,GSK3B,CLTC,ZDHHC14,PTK2,LMTK2,POT1A,RIC1,EXOC6B,NIPBL,FLCN,LRRK2,ARHGEF2,AKAP13,TSC1,F2R,WIPI2,PKD1,CRACR2A,PAN3,BCR,TMEM28,OPA1,TBC1D2,WASHC4,SORT1,STX3,TOR1AIP2,CREBRF,ZDHHC3,REEP1,TBC1D24,NUP160,VPS39,USP6NL,FAM160A2,LRP6,FBLN5,SNX33,TNKS,MED1,4932438A13RIK,MON2,CEP68,TEK,ARFGEF2,ZC3H11A,PIKFYVE,GOLGB1,SHANK3,CLSTN1,TULP1,TACC1,BACE1,TRPC3,DOP1B,PEF1,GOSR1,SRC,TSPAN15,CTBP2,DENND1B,IPO13,STAU1,ZBTB16,SLC6A9,TRIP11,IWS1,PTPRK,PLD1,DCHS1,GDNF,STXBP5,MCOLN1,FBXL20,IPO9,KIF13A,LRIG2,CCDC88A,ZDHHC21,UNC13B,CEP72,CTDSPL2,TRAPPC8,CTCF,INPP5K,ROCK2,EXOC8,EXOC3L,APPL1,AP4E1,MYH10,PIK3R4,WNT3A,SPTBN1,STX5A,MDFIC,DVL3,SYNE2,ICE1,GRAMD2,KIF1B,ANO1
Epn2	-0.193397	0.000939503	0.0138663		KEGG	Cardiac muscle contraction	KEGG:04260	1.06179e-07	6.97396	87	311	18	8790	ATP2A2,CASQ2,UQCRC2,UQCRQ,ACTC1,COX4I1,TPM1,CYC1,UQCRB,MT-CO1,COX7B,RYR2,UQCRFS1,UQCRC1,MYL4,UQCRH,COX7A2L,TNNC1			GO:BP	phosphorus metabolic process	GO:0006793	0.00674727	2.17087	2832	665	131	21118	DAB2IP,AGRN,LRP4,ITPKB,NPNT,PTPRM,ABL1,MERTK,NPR2,ABCA3,MECP2,SERINC5,SASH1,KDR,ADGRF5,BMP4,ERC1,CDC42BPA,TRPC6,GSK3B,BDNF,ABL2,PTK2,LMTK2,FNDC1,TAOK2,CBLB,PRKCA,PLA2G1B,FRS2,FLCN,LPIN2,FLT4,LRRK2,ACVR2B,ARHGEF2,DUSP11,IP6K2,ERCC6,AKAP13,TRIO,PHLPP1,TSC1,GPD2,DSTYK,F2R,FZD8,PKD1,ITGA1,PAN3,PELI2,BCR,MARF1,MAP3K5,ACOT2,SPRED1,SERINC1,SMAD9,PTPRF,FZD4,OPA1,IPMK,ADCY2,RB1CC1,AAK1,LRP6,NLK,TNKS,PIK3CB,TRRAP,HGF,TEK,PIKFYVE,STK32A,INSR,ACOT11,INPP5B,SSH2,SLCO3A1,SRC,FGFR2,SRPX2,EIF2AK4,ARAF,SMG1,PTPRK,PLD1,CTTNBP2NL,NPR1,SAMD8,IMPACT,PTPRS,VAV3,PHKA2,LIMCH1,GDNF,PPP2R5E,PPP6R3,ACP2,TRPM7,VLDLR,PTPRB,CCDC88A,CDS2,RUBCN,CTDSPL2,CSPG4,GK5,MDFI,INPP5K,ROCK2,CBFA2T3,PPP6R2,ENPP2,AMHR2,TAOK1,ATXN7,PIK3R4,SPPL3,WNT3A,SPTBN1,TAF1,ATP6V1A,FIG4,DGKA,MDFIC,DVL3,SMPD4,ADCY7,ACACA,ROR1
Lat2	0.610076	0.000938739	0.0138663		KEGG	Spinocerebellar ataxia	KEGG:05017	0.000997836	3.00094	141	311	17	8790	ATP2A2,PSMA5,SLC25A4,PSMD13,PSMA7,PSMB1,PSMD14,PSMA6,PSMD9,PSMA2,PSMB4,MAPK10,PSMD4,PSMC2,PSMA4,PSMA3,PSMB7			GO:BP	cellular response to oxygen levels	GO:0071453	0.00679277	2.16795	175	665	19	21118	NDNF,FABP1,TRPC6,HIF3A,VASN,NOTCH1,FNDC1,TSC1,FOXO3,OPA1,PIK3CB,FOXO1,CPEB4,SRC,DNMT3A,VLDLR,ATP6V1A,ATP7A,HIF1AN
Rpl21-ps8	0.614347	0.000932646	0.0138663		KEGG	Retrograde endocannabinoid signaling	KEGG:04723	0.00603118	2.2196	146	311	16	8790	NDUFV1,NDUFS5,NDUFA10,NDUFS2,MAPK10,NDUFA3,NDUFV2,SLC17A7,NDUFS1,NDUFC1,MT-ND3,NDUFB10,MT-ND6,NDUFS3,KCNJ5,NDUFA4			GO:BP	regulation of plasma membrane bounded cell projection organization	GO:0120035	0.006857	2.16387	706	665	46	21118	DAB2IP,AGRN,LRP4,ITGA3,NDNF,BMP4,TRPC6,GSK3B,BDNF,HECW2,ABL2,PTK2,LRRK2,TSC1,PTPRF,PLXNA1,OPA1,SEMA3E,TBC1D24,SCARF1,SEMA6D,MEGF8,ARHGAP35,HGF,SHANK3,WASF2,CAMSAP2,RAP1GAP,SRC,RNF6,PLD1,SPG20,PTPRS,VLDLR,LRIG2,CCDC88A,FAT3,CSPG4,ENPP2,CRK,WNT3A,PLXNA2,FIG4,ATP7A,SYNE2,ROR1
AU040972	1.14115	0.000942621	0.0138663		KEGG	Metabolic pathways	KEGG:01100	0.0254139	1.59493	1563	311	80	8790	MTHFD2,PLA2G4A,IL4I1,GATB,DUT,LDHA,CAR13,PLA2G2D,ITPKA,CMAS,AUH,SUCLG1,ATP5C1,ATP5O,NT5C3,ALDH1B1,NDUFV1,ALDH1A3,TIGAR,SDHB,NDUFS5,ACACB,NDUFA10,LDHB,UQCRC2,UQCRQ,GPX2,MCAT,NME6,GCSH,NDUFS2,GSS,COX4I1,LAP3,ADSSL1,PGAM2,CYC1,HIBADH,HIBCH,MGST1,UQCRB,NDUFA3,NDUFV2,ENTPD2,ADSS,CHST10,MT-CO1,ECHS1,PNP,COX7B,HADHB,ENO3,PTGES2,MAN1A,NDUFS1,NDUFC1,AK5,MT-ND3,IDH3A,BDH1,PSPH,UQCRFS1,MDH1,UQCRC1,ATP5L,ATP5G3,AOC1,NDUFB10,MT-ND6,UQCRH,CS,CBR2,COX7A2L,COQ3,NDUFS3,HEXB,PSAT1,AMD2,CKMT2,NDUFA4			GO:BP	positive regulation of cellular component movement	GO:0051272	0.00694879	2.15809	598	665	41	21118	CDH13,DAB2IP,ABL1,MYO1C,MECP2,ITGA3,SASH1,BMP4,CCBE1,LAMC2,SP1,NOTCH1,PTK2,NIPBL,PRKCA,FLT4,ARHGEF2,F2R,F7,PCSK5,HYAL1,SEMA3E,TBC1D24,SEMA6D,PIK3CB,HGF,TEK,INSR,SSH2,SRC,DOCK1,SRPX2,ZFP609,AMOTL1,ROCK2,ENPP2,CRK,TRIP6,ATP7A,ARHGEF39,SYNE2
Gpatch8	-0.261314	0.00094687	0.0138851		REAC	L13a-mediated translational silencing of Ceruloplasmin expression	REAC:R-MMU-156827	4.16099e-24	23.3808	108	366	39	8631	GM2000,RPS9,RPS24,RPS8,RPL10-PS3,RPL23,RPS6,RPS20,RPLP2,RPL19,RPS2,RPS15A,RPS14,RPL14,RPL11,RPS18,RPL4,RPS7,RPLP1,RPS23,RPL7,RPS13,RPL3,EIF3F,RPL12,RPL8,EIF2S1,RPL7A,RPL27A,RPL35,RPL28,RPS27A,RPL23A,RPS4X,RPL6,RPS16,EIF3J2,RPL34,EIF4E			GO:BP	morphogenesis of an epithelium	GO:0002009	0.00737297	2.13236	536	665	38	21118	LAMA3,NPNT,ABL1,COL4A1,ESR2,BMP4,NOTCH1,HS2ST1,FRS2,TSC1,PKD1,PLXNA1,OPA1,IPMK,CECR2,MICAL2,SEMA3E,MEGF8,MED1,ZFP568,SOS1,ARHGAP35,HGF,TEK,SHANK3,SPECC1L,DLL4,SRC,NOTCH4,FAT4,NTN4,DCHS1,GDNF,BTBD7,GNA13,WNT3A,DVL3,ATP7A
Ccl20	1.99755	0.000946668	0.0138851		REAC	Translation	REAC:R-MMU-72766	5.69014e-24	23.2449	217	366	53	8631	GM2000,MRPS23,RPS9,RPS24,RPS8,MRPL12,MRPS25,RPL10-PS3,MRPL28,MRPL20,RPL23,RPS6,RPS20,EEF1G,RPLP2,RPL19,MRPL11,MRPL16,RPS2,PPA1,RPS15A,MRPS16,RPS14,RPL14,RPL11,RPS18,RPL4,RPS7,RPLP1,RPS23,RPL7,RPS13,RPL3,EIF3F,RPL12,RPL8,EIF2S1,RPL7A,DAP3,MRPL41,RPL27A,RPL35,RPL28,RPS27A,RPL23A,RPS4X,RPL6,RPS16,EIF3J2,GADD45GIP1,RPL34,EIF4E,MRPL42			GO:BP	regulation of cell development	GO:0060284	0.00737408	2.13229	557	665	39	21118	LRP4,ABL1,NPR2,MECP2,BEX1,HOOK3,BMP4,TRPC6,GSK3B,BDNF,NOTCH1,PTK2,LRRK2,ARHGEF2,JADE2,PTPRF,PLXNA1,OPA1,REST,SKI,SEMA3E,TBC1D24,SEMA6D,MEGF8,SHANK3,DLL4,DOCK1,RNF6,TJP2,SPG20,PTPRS,LIMS2,ZDHHC21,ROCK2,ENPP2,CRK,WNT3A,PLXNA2,DAAM2
Zdhhc14	-0.28022	0.000950859	0.0139128		REAC	GTP hydrolysis and joining of the 60S ribosomal subunit	REAC:R-MMU-72706	6.23737e-24	23.205	109	366	39	8631	GM2000,RPS9,RPS24,RPS8,RPL10-PS3,RPL23,RPS6,RPS20,RPLP2,RPL19,RPS2,RPS15A,RPS14,RPL14,RPL11,RPS18,RPL4,RPS7,RPLP1,RPS23,RPL7,RPS13,RPL3,EIF3F,RPL12,RPL8,EIF2S1,RPL7A,RPL27A,RPL35,RPL28,RPS27A,RPL23A,RPS4X,RPL6,RPS16,EIF3J2,RPL34,EIF4E			GO:BP	gene expression	GO:0010467	0.00759481	2.11948	5933	665	240	21118	AGO1,NOTCH3,HMBOX1,CDH13,DAB2IP,AGRN,ARHGEF11,ATF7,NPNT,ARID1B,AFF4,ABL1,COL4A2,MERTK,ZFP518A,PHF20,NR2C2,RBFOX2,MECP2,RLIM,ITGA3,MRTFB,NCOA6,ESR2,HMG20A,ZFP318,TEAD4,ZFP26,BMP4,SLC26A9,PHC3,ZFP871,CCBE1,SP1,MED13L,CPD,HIF3A,GSK3B,GLG1,BDNF,NOTCH1,ZFP398,MGA,RSF1,ZFP809,GM12258,HS2ST1,MED13,NIPBL,FLCN,LPIN2,KLF8,FLT4,LRRK2,SETD5,ACVR2B,ARHGEF2,SETD7,NCOA1,ATF7IP,PGC,PBX3,ERCC6,CIPC,SVEP1,CASP2,MORC2A,TEF,TSC1,SBNO1,F2R,ZFP69,TNRC6C,LMO7,PKD1,ATXN1L,PAN3,BICRAL,F7,ASH1L,KLF11,ASXL2,SCAF11,MARF1,ATP2B1,MAP3K5,PHF3,WWC2,ZFP507,FOXO3,GATAD2B,GTF3C1,PCSK5,ZFP46,SMAD9,FZD4,NCOA2,2700081O15RIK,ACO1,SORT1,REST,SKI,ANGPT2,ANXA4,CREBRF,MICAL2,MED23,ZFP319,SFSWAP,AGO4,DDX6,KANK2,ELF2,ZBTB43,NUP160,MLXIP,RERE,LRP6,DICER1,VIRMA,HBP1,FBLN5,MEGF8,NLK,TNKS,MED1,TTC37,PIK3CB,GIGYF2,ETS2,ZFP568,DCAF6,BCL9L,HGF,TEK,ARFGEF2,ZC3H11A,SNRNP200,RALGAPA1,FOXO1,POLR3F,TACC1,DLL4,ZFP865,PRX,ZRSR1,INSR,BACE1,RBPJL,DIDO1,POU2F1,CPEB4,IGF2BP1,INPP5B,SLCO3A1,SRC,CPM,RBM41,TSPAN15,RNF6,ZFP236,CTBP2,NOTCH4,EIF2AK4,EPOP,YEATS2,DENND1B,SETD1A,ZFP609,PUM1,RBM5,ZBTB34,DNMT3A,ZBTB16,SMG1,GPBP1L1,IWS1,PTPRK,PLD1,IMPACT,ZFP282,PLEKHN1,PTPRS,PER2,GDNF,RBFOX3,ZFP458,NCOR2,SF1,ZFP334,ZFP59,ZBTB21,2810021J22RIK,BRWD3,KDM6B,ZMYND11,RPRD2,MDFI,POU6F1,CTCF,SCMH1,ANKRD16,INPP5K,USP49,ROCK2,SALL2,ZEB1,SF3B1,CBFA2T3,APPL1,RC3H1,LARP4,WWP1,TFCP2,ATXN7,LDLRAD3,SPPL3,WNT3A,SPTBN1,ZFP174,TAF1,CHD3,CNOT6,MAPKBP1,FOXJ2,VSTM2A,MDFIC,CUX1,DVL3,ATP7A,EZH1,WAC,HIF1AN,ICE1,IRF2BPL,KIF1B,ADCY7,ROR1,GM14412,UNK
Zfp809	-0.274296	0.000953379	0.0139182		REAC	Formation of a pool of free 40S subunits	REAC:R-MMU-72689	1.35828e-23	22.867	98	366	37	8631	GM2000,RPS9,RPS24,RPS8,RPL10-PS3,RPL23,RPS6,RPS20,RPLP2,RPL19,RPS2,RPS15A,RPS14,RPL14,RPL11,RPS18,RPL4,RPS7,RPLP1,RPS23,RPL7,RPS13,RPL3,EIF3F,RPL12,RPL8,RPL7A,RPL27A,RPL35,RPL28,RPS27A,RPL23A,RPS4X,RPL6,RPS16,EIF3J2,RPL34			GO:BP	heterocycle biosynthetic process	GO:0018130	0.0078146	2.10709	4028	665	174	21118	AGO1,NOTCH3,HMBOX1,CDH13,DAB2IP,AGRN,ARHGEF11,ATF7,NPNT,ARID1B,COL4A2,ZFP518A,NPR2,PHF20,NR2C2,RBFOX2,MECP2,RLIM,MRTFB,NCOA6,ESR2,HMG20A,ZFP318,TEAD4,ZFP26,BMP4,PHC3,ZFP871,SP1,MED13L,HIF3A,GSK3B,BDNF,NOTCH1,ZFP398,MGA,RSF1,ZFP809,GM12258,POT1A,MED13,NIPBL,FLCN,LPIN2,KLF8,SETD5,ACVR2B,ARHGEF2,SETD7,NCOA1,ATF7IP,PBX3,ERCC6,CIPC,MORC2A,TEF,SBNO1,F2R,ZFP69,LMO7,PKD1,ATXN1L,BICRAL,ASH1L,KLF11,ASXL2,MAP3K5,PHF3,WWC2,ZFP507,FOXO3,GATAD2B,GTF3C1,ZFP46,SMAD9,FZD4,NCOA2,2700081O15RIK,REST,SKI,ANXA4,CREBRF,MICAL2,MED23,ADCY2,ZFP319,KANK2,ELF2,ZBTB43,MLXIP,RERE,LRP6,HBP1,FBLN5,NLK,TNKS,MED1,ETS2,ZFP568,DCAF6,BCL9L,HGF,RALGAPA1,FOXO1,POLR3F,TACC1,DLL4,ZFP865,INSR,RBPJL,DIDO1,POU2F1,SLCO3A1,SRC,RNF6,ZFP236,CTBP2,NOTCH4,EIF2AK4,EPOP,YEATS2,SETD1A,ZFP609,ZBTB34,DNMT3A,ZBTB16,SLC6A9,GPBP1L1,PTPRK,NPR1,IMPACT,ZFP282,PER2,GDNF,ZFP458,NCOR2,ZFP334,PARP4,ZFP59,ZBTB21,2810021J22RIK,BRWD3,KDM6B,ZMYND11,MDFI,POU6F1,CTCF,SCMH1,INPP5K,SALL2,ZEB1,CBFA2T3,WWP1,TFCP2,ATXN7,WNT3A,ZFP174,TAF1,ATP6V1A,CHD3,CNOT6,FOXJ2,MDFIC,CUX1,DVL3,EZH1,WAC,HIF1AN,ICE1,IRF2BPL,ADCY7,ACACA,ROR1,GM14412
Kazn	-0.195819	0.000956402	0.0139477		REAC	SRP-dependent cotranslational protein targeting to membrane	REAC:R-MMU-1799339	6.10101e-23	22.2146	89	366	35	8631	GM2000,RPS9,RPS24,RPS8,RPL10-PS3,RPL23,RPS6,RPS20,RPLP2,RPL19,RPS2,RPS15A,RPS14,RPL14,RPL11,RPS18,RPL4,RPS7,RPLP1,RPS23,RPL7,RPS13,RPL3,RPL12,RPL8,RPL7A,RPL27A,RPL35,RPL28,RPS27A,RPL23A,RPS4X,RPL6,RPS16,RPL34			GO:BP	regulation of localization	GO:0032879	0.00794895	2.09969	2868	665	132	21118	LAMA3,CDH13,DAB2IP,AGRN,PARD6B,LRP4,PTPRM,ABL1,MERTK,MYO1C,ABCA3,MECP2,ITGA3,RAB4A,PCNT,SASH1,BMP4,EHD2,CCBE1,LRCH1,EPB41L2,LAMC2,ERC1,SP1,TRPC6,EXPH5,GSK3B,SRGAP2,NOTCH1,HECW2,CLTC,EPN2,PTK2,FNDC1,RIC1,STIMATE,NISCH,NIPBL,PRKCA,FLCN,FLT4,LRRK2,ARHGEF2,F2R,CRACR2A,F7,BCR,ATP2B1,SPRED1,FOXO3,CEP295,PCSK5,CORO2B,PLXNA1,NKAIN1,REST,ANGPT2,HYAL1,STX3,CREBRF,ZDHHC3,SEMA3E,REEP1,AAK1,TBC1D24,SEMA6D,AMOTL2,SNX33,PIK3CB,HGF,TEK,RAB11FIP1,SHANK3,TULP1,DLL4,INSR,BACE1,TRPC3,RAP1GAP,GOSR1,SRGAP1,SSH2,SRC,DOCK1,SRPX2,NOTCH4,ZFP609,SLC6A9,CLIC5,IWS1,PTPRK,PLD1,CTTNBP2NL,LIMCH1,ZSWIM8,GDNF,STXBP5,MCOLN1,AMOTL1,FBXL20,LRIG2,CCDC88A,RUBCN,UNC13B,CEP72,CTDSPL2,COX17,GABBR1,RHBDF1,INPP5K,ROCK2,GNA13,LRAT,ENPP2,APPL1,RGS9,CRK,MYH10,KCNF1,WNT3A,SPTBN1,TRIP6,PLXNA2,VSTM2A,MDFIC,DVL3,ATP7A,ARHGEF39,SYNE2,ICE1,GRAMD2,ANO1
Pglyrp2	0.626192	0.000958397	0.013964		REAC	Cap-dependent Translation Initiation	REAC:R-MMU-72737	9.26523e-23	22.0331	116	366	39	8631	GM2000,RPS9,RPS24,RPS8,RPL10-PS3,RPL23,RPS6,RPS20,RPLP2,RPL19,RPS2,RPS15A,RPS14,RPL14,RPL11,RPS18,RPL4,RPS7,RPLP1,RPS23,RPL7,RPS13,RPL3,EIF3F,RPL12,RPL8,EIF2S1,RPL7A,RPL27A,RPL35,RPL28,RPS27A,RPL23A,RPS4X,RPL6,RPS16,EIF3J2,RPL34,EIF4E			GO:BP	tissue morphogenesis	GO:0048729	0.00815582	2.08853	645	665	43	21118	LAMA3,NPNT,ABL1,COL4A1,ITGA3,ESR2,BMP4,NOTCH1,HS2ST1,FRS2,TSC1,PKD1,MYH7,PLXNA1,OPA1,IPMK,CECR2,UBE4B,MICAL2,SEMA3E,MEGF8,MED1,ZFP568,SOS1,ARHGAP35,HGF,TEK,SHANK3,SPECC1L,DLL4,SRC,FGFR2,NOTCH4,FAT4,NTN4,DCHS1,GDNF,BTBD7,KDM6B,GNA13,WNT3A,DVL3,ATP7A
Ptk2	-0.178454	0.000960559	0.0139826		REAC	Eukaryotic Translation Initiation	REAC:R-MMU-72613	9.26523e-23	22.0331	116	366	39	8631	GM2000,RPS9,RPS24,RPS8,RPL10-PS3,RPL23,RPS6,RPS20,RPLP2,RPL19,RPS2,RPS15A,RPS14,RPL14,RPL11,RPS18,RPL4,RPS7,RPLP1,RPS23,RPL7,RPS13,RPL3,EIF3F,RPL12,RPL8,EIF2S1,RPL7A,RPL27A,RPL35,RPL28,RPS27A,RPL23A,RPS4X,RPL6,RPS16,EIF3J2,RPL34,EIF4E			GO:BP	positive regulation of cell motility	GO:2000147	0.00830822	2.08049	581	665	40	21118	CDH13,DAB2IP,ABL1,MYO1C,ITGA3,SASH1,BMP4,CCBE1,LAMC2,SP1,NOTCH1,PTK2,NIPBL,PRKCA,FLT4,ARHGEF2,F2R,F7,PCSK5,HYAL1,SEMA3E,TBC1D24,SEMA6D,PIK3CB,HGF,TEK,INSR,SSH2,SRC,DOCK1,SRPX2,ZFP609,AMOTL1,ROCK2,ENPP2,CRK,TRIP6,ATP7A,ARHGEF39,SYNE2
Gm12258	-0.393976	0.000967798	0.0140168		REAC	Nonsense Mediated Decay (NMD) independent of the Exon Junction Complex (EJC)	REAC:R-MMU-975956	1.5026e-22	21.8232	91	366	35	8631	GM2000,RPS9,RPS24,RPS8,RPL10-PS3,RPL23,RPS6,RPS20,RPLP2,RPL19,RPS2,RPS15A,RPS14,RPL14,RPL11,RPS18,RPL4,RPS7,RPLP1,RPS23,RPL7,RPS13,RPL3,RPL12,RPL8,RPL7A,RPL27A,RPL35,RPL28,RPS27A,RPL23A,RPS4X,RPL6,RPS16,RPL34			GO:BP	regulation of endothelial cell migration	GO:0010594	0.00874675	2.05815	178	665	19	21118	DAB2IP,PTPRM,ABL1,MECP2,SASH1,BMP4,CCBE1,SP1,NOTCH1,PRKCA,FLT4,SPRED1,ANGPT2,PIK3CB,TEK,DLL4,SRPX2,AMOTL1,ROCK2
Lmtk2	-0.287182	0.000977012	0.0140168		REAC	Nonsense-Mediated Decay (NMD)	REAC:R-MMU-927802	2.44065e-19	18.6125	110	366	35	8631	GM2000,RPS9,RPS24,RPS8,RPL10-PS3,RPL23,RPS6,RPS20,RPLP2,RPL19,RPS2,RPS15A,RPS14,RPL14,RPL11,RPS18,RPL4,RPS7,RPLP1,RPS23,RPL7,RPS13,RPL3,RPL12,RPL8,RPL7A,RPL27A,RPL35,RPL28,RPS27A,RPL23A,RPS4X,RPL6,RPS16,RPL34			GO:BP	covalent chromatin modification	GO:0016569	0.00975919	2.01059	480	665	35	21118	PHF20,MECP2,NIPBL,PRKCA,FLCN,LRRK2,SETD5,SETD7,NCOA1,ATF7IP,MORC2A,JADE2,ASH1L,KDM5D,REST,TRRAP,PRMT8,ZZZ3,EPOP,YEATS2,SETD1A,DNMT3A,IWS1,BRPF3,BRD1,KDM6B,ING3,CTCF,USP49,ATXN7,TAF1,EZH1,WAC,TRIP12,ATXN3
Arhgap23	-0.27814	0.000973776	0.0140168		REAC	Nonsense Mediated Decay (NMD) enhanced by the Exon Junction Complex (EJC)	REAC:R-MMU-975957	2.44065e-19	18.6125	110	366	35	8631	GM2000,RPS9,RPS24,RPS8,RPL10-PS3,RPL23,RPS6,RPS20,RPLP2,RPL19,RPS2,RPS15A,RPS14,RPL14,RPL11,RPS18,RPL4,RPS7,RPLP1,RPS23,RPL7,RPS13,RPL3,RPL12,RPL8,RPL7A,RPL27A,RPL35,RPL28,RPS27A,RPL23A,RPS4X,RPL6,RPS16,RPL34			GO:BP	positive regulation of catabolic process	GO:0009896	0.0102179	1.99064	481	665	35	21118	DAB2IP,FABP1,TSC2,GSK3B,HECW2,PTK2,RNF144B,CBLB,ZYG11B,FLCN,LRRK2,TSC1,TNRC6C,PAN3,FOXO3,CREBRF,SNX33,GIGYF2,FOXO1,INSR,EIF2AK4,PUM1,PLEKHN1,ZSWIM8,CBFA2T3,RC3H1,WWP1,TAF1,GPSM1,CNOT6,STX5A,WAC,TMTC3,ATXN3,BCL2L11
Ldha	0.242095	0.000973886	0.0140168		REAC	rRNA processing	REAC:R-MMU-72312	2.20814e-16	15.656	167	366	39	8631	GM2000,RPS9,RPS24,RPS8,RPL10-PS3,RPL23,RPS6,RPS20,RPLP2,RPL19,RPS2,FBL,RPS15A,RPS14,RPL14,RPL11,RPS18,RPL4,UTP3,RPS7,RPLP1,RPS23,RPL7,RPS13,RPL3,RPL12,EMG1,RPL8,RPL7A,RPL27A,RPL35,RPL28,RPS27A,RPL23A,RPS4X,RPL6,RPS16,RPL34,LTV1			GO:BP	regulation of cell differentiation	GO:0045595	0.0103219	1.98624	1649	665	85	21118	NOTCH3,DAB2IP,LRP4,ITPKB,NPNT,ABL1,NPR2,NR2C2,RBFOX2,MECP2,HMG20A,BEX1,HOOK3,BMP4,AP2A2,TRPC6,GSK3B,VASN,GLG1,BDNF,NOTCH1,PTK2,FRS2,FLCN,LRRK2,ACVR2B,ARHGEF2,ATP11A,NCOA1,TRIO,JADE2,ASXL2,MAP3K5,SPRED1,FOXO3,SMAD9,IL17RD,PTPRF,PLXNA1,OPA1,SORT1,REST,SKI,SEMA3E,DDX6,TBC1D24,SEMA6D,MEGF8,MED1,SOS1,BCL9L,SHANK3,FOXO1,DLL4,RAP1GAP,DOCK1,NBR1,ATP11C,RNF6,NOTCH4,EIF2AK4,SETD1A,ZFP609,FAT4,ZBTB16,TJP2,IMPACT,SPG20,PTPRS,GDNF,NCOR2,LIMS2,BRD1,ZDHHC21,ROCK2,ZEB1,ENPP2,RC3H1,CRK,WNT3A,PLXNA2,FOXJ2,VSTM2A,HIF1AN,DAAM2
Gm12481	0.266123	0.000970194	0.0140168		REAC	Major pathway of rRNA processing in the nucleolus and cytosol	REAC:R-MMU-6791226	2.20814e-16	15.656	167	366	39	8631	GM2000,RPS9,RPS24,RPS8,RPL10-PS3,RPL23,RPS6,RPS20,RPLP2,RPL19,RPS2,FBL,RPS15A,RPS14,RPL14,RPL11,RPS18,RPL4,UTP3,RPS7,RPLP1,RPS23,RPL7,RPS13,RPL3,RPL12,EMG1,RPL8,RPL7A,RPL27A,RPL35,RPL28,RPS27A,RPL23A,RPS4X,RPL6,RPS16,RPL34,LTV1			GO:BP	organic substance biosynthetic process	GO:1901576	0.0103305	1.98588	5779	665	234	21118	AGO1,NOTCH3,HMBOX1,CDH13,DAB2IP,AGRN,ARHGEF11,ITPKB,ATF7,NPNT,ARID1B,NDST1,COL4A2,ZFP518A,NPR2,ABCA3,PHF20,NR2C2,RBFOX2,MECP2,RLIM,MRTFB,NCOA6,ESR2,HMG20A,ZFP318,SERINC5,TEAD4,ZFP26,ADGRF5,BMP4,PHC3,ZFP871,SP1,MED13L,HIF3A,GSK3B,BDNF,NOTCH1,ZFP398,CLTC,MGA,RSF1,ZDHHC14,ZFP809,GM12258,POT1A,HS2ST1,MED13,NIPBL,PLA2G1B,FLCN,LPIN2,KLF8,LRRK2,SETD5,ACVR2B,ARHGEF2,SETD7,NCOA1,ATF7IP,IP6K2,PBX3,ERCC6,CIPC,MORC2A,TEF,TSC1,SBNO1,GPD2,F2R,ZFP69,TNRC6C,LMO7,PDS5A,WIPI2,PKD1,ATXN1L,PAN3,BICRAL,ASH1L,KLF11,ASXL2,MAP3K5,PHF3,WWC2,ZFP507,FOXO3,GATAD2B,SERINC1,GTF3C1,PCSK5,ZFP46,SMAD9,FZD4,NCOA2,GLCE,2700081O15RIK,ACO1,KDSR,IPMK,REST,SKI,ANXA4,HYAL1,CREBRF,ZDHHC3,MICAL2,MED23,ADCY2,ZFP319,AGO4,DDX6,KANK2,ELF2,ZBTB43,MLXIP,RERE,LRP6,HBP1,FBLN5,NLK,TNKS,MED1,PIK3CB,GIGYF2,ETS2,ZFP568,DCAF6,BCL9L,HGF,PIKFYVE,RALGAPA1,FOXO1,POLR3F,TACC1,DLL4,ZFP865,IGFBP7,INSR,RBPJL,DIDO1,POU2F1,CPEB4,IGF2BP1,SLCO3A1,SRC,FANCM,SLC10A7,RNF6,ZFP236,CTBP2,NOTCH4,EIF2AK4,EPOP,YEATS2,SETD1A,ZFP609,PUM1,ZBTB34,DNMT3A,ZBTB16,SLC6A9,SMG1,TRIP11,GPBP1L1,PTPRK,PLD1,NPR1,SAMD8,IMPACT,ZFP282,PLEKHN1,PER2,GDNF,USP37,ZFP458,NCOR2,SF1,ZFP334,BRPF3,PARP4,ZFP59,ZBTB21,CCDC88A,ZDHHC21,2810021J22RIK,B3GLCT,CDS2,BRWD3,KDM6B,ZMYND11,GK5,MDFI,POU6F1,CTCF,SCMH1,INPP5K,SALL2,ZEB1,CBFA2T3,APPL1,RC3H1,FUT11,LARP4,WWP1,TFCP2,ATXN7,WNT3A,ZFP174,TAF1,ATP6V1A,CHD3,CNOT6,FIG4,FOXJ2,DGKA,MDFIC,CUX1,DVL3,ATP7A,SMPD4,EZH1,WAC,HIF1AN,ICE1,IRF2BPL,EDEM3,TMTC3,ADCY7,ACACA,ROR1,GM14412,UNK
Gm6166	0.579027	0.000975578	0.0140168		REAC	rRNA processing in the nucleus and cytosol	REAC:R-MMU-8868773	2.20814e-16	15.656	167	366	39	8631	GM2000,RPS9,RPS24,RPS8,RPL10-PS3,RPL23,RPS6,RPS20,RPLP2,RPL19,RPS2,FBL,RPS15A,RPS14,RPL14,RPL11,RPS18,RPL4,UTP3,RPS7,RPLP1,RPS23,RPL7,RPS13,RPL3,RPL12,EMG1,RPL8,RPL7A,RPL27A,RPL35,RPL28,RPS27A,RPL23A,RPS4X,RPL6,RPS16,RPL34,LTV1			GO:BP	negative regulation of transcription, DNA-templated	GO:0045892	0.0104171	1.98225	1400	665	75	21118	NOTCH3,HMBOX1,DAB2IP,ATF7,NR2C2,RBFOX2,MECP2,RLIM,ESR2,HMG20A,ZFP318,BMP4,PHC3,NOTCH1,ZFP398,RSF1,NIPBL,FLCN,KLF8,ACVR2B,ATF7IP,CIPC,MORC2A,ZFP69,ATXN1L,KLF11,WWC2,FOXO3,GATAD2B,ZFP46,NCOA2,2700081O15RIK,REST,SKI,CREBRF,KANK2,ELF2,RERE,FBLN5,MED1,ETS2,ZFP568,FOXO1,DLL4,POU2F1,SRC,CTBP2,NOTCH4,YEATS2,ZBTB34,DNMT3A,ZBTB16,PTPRK,IMPACT,ZFP282,PER2,NCOR2,ZBTB21,ZMYND11,MDFI,POU6F1,CTCF,SCMH1,INPP5K,SALL2,ZEB1,CBFA2T3,WWP1,ZFP174,TAF1,CHD3,MDFIC,EZH1,HIF1AN,IRF2BPL
BC035044	0.922081	0.000975083	0.0140168		REAC	Metabolism of RNA	REAC:R-MMU-8953854	1.92641e-14	13.7153	532	366	68	8631	PPIL3,GEMIN6,GM2000,PSME2,APOBEC2,RPS9,GTF2F2,RPS24,PSMA5,RPS8,PSMD13,RPL10-PS3,POLR2G,PSMD10,RPL23,RPS6,RPS20,RPLP2,PSMA7,RPL19,PSMB1,PSMD14,PSMA6,PSME3,RPS2,FBL,PSMD9,RPS15A,RPS14,RPL14,RPL11,PSMA2,RPS18,PSMB4,RPL4,UTP3,RPS7,RPLP1,MNAT1,PSMD4,RPS23,RPL7,RPS13,RPL3,RPL12,EMG1,UBB,RPL8,PSMC2,RPL7A,RPL27A,RPL35,PSMB10,PSMA4,BUD31,RPL28,RPS27A,RPL23A,RPS4X,NXT1,RPL6,RPS16,RPL34,EIF4E,PSMA3,PSMB7,PPIE,LTV1			GO:BP	positive regulation of intracellular signal transduction	GO:1902533	0.0108402	1.96496	969	665	57	21118	AGO1,CDH13,DAB2IP,SH3RF3,ITPKB,NPNT,NDST1,ABL1,NPR2,ESR2,SASH1,BMP4,NOTCH1,PTK2,STIMATE,TAOK2,FRS2,FLCN,FLT4,LRRK2,ERCC6,AKAP13,PHLPP1,DSTYK,F2R,FZD8,ITGA1,CRACR2A,F7,PELI2,MAP3K5,SPRED1,RASGEF1A,FZD4,RB1CC1,PIK3CB,SOS1,HGF,TEK,SPECC1L,INSR,SRC,FGFR2,PUM1,NPR1,MYORG,CSPG4,MDFI,RC3H1,TAOK1,GPR137C,SPPL3,TRIP6,MDFIC,DVL3,ROR1,BCL2L11
Derl3	1.2912	0.00097128	0.0140168		REAC	The citric acid (TCA) cycle and respiratory electron transport	REAC:R-MMU-1428517	1.9577e-14	13.7083	160	366	36	8631	LDHA,ETFA,NDUFAF5,SUCLG1,ATP5C1,ATP5O,NDUFV1,SDHB,NDUFS5,NDUFA10,LDHB,UQCRC2,UQCRQ,NDUFS2,COX4I1,CYC1,NDUFA3,NDUFV2,MT-CO1,COX7B,NDUFS1,NDUFC1,MT-ND3,IDH3A,UQCRFS1,UQCRC1,ATP5L,ATP5G3,NDUFB10,MT-ND6,UQCRH,CS,COX7A2L,NDUFS3,NDUFAF6,NDUFA4			GO:BP	negative regulation of nucleic acid-templated transcription	GO:1903507	0.0109622	1.9601	1402	665	75	21118	NOTCH3,HMBOX1,DAB2IP,ATF7,NR2C2,RBFOX2,MECP2,RLIM,ESR2,HMG20A,ZFP318,BMP4,PHC3,NOTCH1,ZFP398,RSF1,NIPBL,FLCN,KLF8,ACVR2B,ATF7IP,CIPC,MORC2A,ZFP69,ATXN1L,KLF11,WWC2,FOXO3,GATAD2B,ZFP46,NCOA2,2700081O15RIK,REST,SKI,CREBRF,KANK2,ELF2,RERE,FBLN5,MED1,ETS2,ZFP568,FOXO1,DLL4,POU2F1,SRC,CTBP2,NOTCH4,YEATS2,ZBTB34,DNMT3A,ZBTB16,PTPRK,IMPACT,ZFP282,PER2,NCOR2,ZBTB21,ZMYND11,MDFI,POU6F1,CTCF,SCMH1,INPP5K,SALL2,ZEB1,CBFA2T3,WWP1,ZFP174,TAF1,CHD3,MDFIC,EZH1,HIF1AN,IRF2BPL
Tgtp1	0.920417	0.000979204	0.0140252		REAC	Respiratory electron transport, ATP synthesis by chemiosmotic coupling, and heat production by uncoupling proteins.	REAC:R-MMU-163200	2.98848e-14	13.5246	110	366	30	8631	ETFA,NDUFAF5,ATP5C1,ATP5O,NDUFV1,NDUFS5,NDUFA10,UQCRC2,UQCRQ,NDUFS2,COX4I1,CYC1,NDUFA3,NDUFV2,MT-CO1,COX7B,NDUFS1,NDUFC1,MT-ND3,UQCRFS1,UQCRC1,ATP5L,ATP5G3,NDUFB10,MT-ND6,UQCRH,COX7A2L,NDUFS3,NDUFAF6,NDUFA4			GO:BP	regulation of angiogenesis	GO:0045765	0.011124	1.95374	305	665	26	21118	AGO1,DAB2IP,PTPRM,ABL1,COL4A2,COL4A3,MECP2,SASH1,CCBE1,STAB1,SP1,EPN2,PRKCA,FLCN,SPRED1,ANGPT2,HYAL1,SEMA3E,FBLN5,PIK3CB,HGF,TEK,NOTCH4,ROCK2,ENPP2,FOXJ2
Rnf144b	-0.217881	0.000985773	0.0140789		REAC	p53-Independent DNA Damage Response	REAC:R-MMU-69610	1.87132e-13	12.7279	52	366	21	8631	PSME2,CHEK2,PSMA5,PSMD13,PSMD10,PSMA7,PSMB1,PSMD14,PSMA6,PSME3,PSMD9,PSMA2,PSMB4,PSMD4,UBB,PSMC2,PSMB10,PSMA4,RPS27A,PSMA3,PSMB7			GO:BP	cellular response to stress	GO:0033554	0.0112328	1.94951	1805	665	91	21118	DAB2IP,SH3RF3,ABL1,NR2C2,NCOA6,NDNF,FABP1,BEX1,MYOF,SASH1,BMP4,TRPC6,HIF3A,GSK3B,VASN,NOTCH1,PTK2,FNDC1,POT1A,TAOK2,NIPBL,FLCN,FLT4,LRRK2,SETD7,ERCC6,PHLPP1,CASP2,MORC2A,TSC1,UBE4A,WIPI2,CRACR2A,MARF1,MAP3K5,SPRED1,FOXO3,CORO2B,PTPRF,OPA1,REST,UBE4B,CREBRF,RB1CC1,TBC1D24,SCARF1,ANGPTL4,FBLN5,USP45,PIK3CB,GIGYF2,HGF,FOXO1,SLC12A6,FAM168A,CDIP1,CPEB4,IGF2BP1,SRC,FANCM,LAMB2,NBR1,EIF2AK4,STAU1,DNMT3A,SMG1,PTPRK,IMPACT,PTPRS,VAV3,VLDLR,LRIG2,KDM6B,ZMYND11,MDFI,TAOK1,CYREN,PIK3R4,TAF1,RAD50,SLX1B,MDFIC,ATP7A,WAC,HIF1AN,TRIP12,EDEM3,TMTC3,ATXN3,ANO1,BCL2L11
Igkv8-21	1.58561	0.000990649	0.0141306		REAC	p53-Independent G1/S DNA damage checkpoint	REAC:R-MMU-69613	1.87132e-13	12.7279	52	366	21	8631	PSME2,CHEK2,PSMA5,PSMD13,PSMD10,PSMA7,PSMB1,PSMD14,PSMA6,PSME3,PSMD9,PSMA2,PSMB4,PSMD4,UBB,PSMC2,PSMB10,PSMA4,RPS27A,PSMA3,PSMB7			GO:BP	negative regulation of RNA biosynthetic process	GO:1902679	0.0112446	1.94906	1403	665	75	21118	NOTCH3,HMBOX1,DAB2IP,ATF7,NR2C2,RBFOX2,MECP2,RLIM,ESR2,HMG20A,ZFP318,BMP4,PHC3,NOTCH1,ZFP398,RSF1,NIPBL,FLCN,KLF8,ACVR2B,ATF7IP,CIPC,MORC2A,ZFP69,ATXN1L,KLF11,WWC2,FOXO3,GATAD2B,ZFP46,NCOA2,2700081O15RIK,REST,SKI,CREBRF,KANK2,ELF2,RERE,FBLN5,MED1,ETS2,ZFP568,FOXO1,DLL4,POU2F1,SRC,CTBP2,NOTCH4,YEATS2,ZBTB34,DNMT3A,ZBTB16,PTPRK,IMPACT,ZFP282,PER2,NCOR2,ZBTB21,ZMYND11,MDFI,POU6F1,CTCF,SCMH1,INPP5K,SALL2,ZEB1,CBFA2T3,WWP1,ZFP174,TAF1,CHD3,MDFIC,EZH1,HIF1AN,IRF2BPL
Ift27	0.275434	0.000994466	0.0141545		REAC	Ubiquitin Mediated Degradation of Phosphorylated Cdc25A	REAC:R-MMU-69601	1.87132e-13	12.7279	52	366	21	8631	PSME2,CHEK2,PSMA5,PSMD13,PSMD10,PSMA7,PSMB1,PSMD14,PSMA6,PSME3,PSMD9,PSMA2,PSMB4,PSMD4,UBB,PSMC2,PSMB10,PSMA4,RPS27A,PSMA3,PSMB7			GO:BP	negative regulation of nucleobase-containing compound metabolic process	GO:0045934	0.012281	1.91077	1606	665	83	21118	NOTCH3,HMBOX1,DAB2IP,ATF7,NR2C2,RBFOX2,MECP2,RLIM,ESR2,HMG20A,ZFP318,BMP4,PHC3,NOTCH1,ZFP398,RSF1,POT1A,NIPBL,FLCN,KLF8,ACVR2B,ATF7IP,ERCC6,CIPC,MORC2A,ZFP69,ATXN1L,KLF11,WWC2,FOXO3,GATAD2B,ZFP46,NCOA2,2700081O15RIK,REST,SKI,CREBRF,SFSWAP,KANK2,ELF2,RERE,FBLN5,TNKS,MED1,ETS2,ZFP568,FOXO1,DLL4,POU2F1,IGF2BP1,SRC,CTBP2,NOTCH4,YEATS2,ZBTB34,DNMT3A,ZBTB16,PTPRK,IMPACT,ZFP282,PER2,GDNF,NCOR2,ZBTB21,ZMYND11,MDFI,POU6F1,CTCF,SCMH1,INPP5K,SALL2,ZEB1,CBFA2T3,WWP1,CYREN,ZFP174,TAF1,CHD3,MDFIC,EZH1,HIF1AN,IRF2BPL,TRIP12
Npw	-0.389274	0.000996122	0.0141631		REAC	Respiratory electron transport	REAC:R-MMU-611105	2.302e-13	12.6379	86	366	26	8631	ETFA,NDUFAF5,NDUFV1,NDUFS5,NDUFA10,UQCRC2,UQCRQ,NDUFS2,COX4I1,CYC1,NDUFA3,NDUFV2,MT-CO1,COX7B,NDUFS1,NDUFC1,MT-ND3,UQCRFS1,UQCRC1,NDUFB10,MT-ND6,UQCRH,COX7A2L,NDUFS3,NDUFAF6,NDUFA4			GO:BP	phosphorylation	GO:0016310	0.0124187	1.90592	1938	665	96	21118	DAB2IP,AGRN,LRP4,ITPKB,ABL1,MERTK,NPR2,SASH1,KDR,BMP4,ERC1,CDC42BPA,TRPC6,GSK3B,BDNF,ABL2,PTK2,LMTK2,FNDC1,TAOK2,CBLB,PRKCA,FRS2,FLCN,FLT4,LRRK2,ACVR2B,ARHGEF2,IP6K2,ERCC6,AKAP13,TRIO,PHLPP1,TSC1,DSTYK,F2R,FZD8,PKD1,ITGA1,PAN3,PELI2,BCR,MAP3K5,SPRED1,SMAD9,FZD4,IPMK,RB1CC1,AAK1,LRP6,NLK,TNKS,PIK3CB,TRRAP,HGF,TEK,PIKFYVE,STK32A,INSR,SLCO3A1,SRC,FGFR2,SRPX2,EIF2AK4,ARAF,SMG1,NPR1,IMPACT,VAV3,PHKA2,LIMCH1,GDNF,PPP2R5E,TRPM7,VLDLR,PTPRB,CCDC88A,RUBCN,CSPG4,GK5,MDFI,INPP5K,ROCK2,CBFA2T3,ENPP2,AMHR2,TAOK1,ATXN7,PIK3R4,WNT3A,SPTBN1,TAF1,DGKA,MDFIC,DVL3,ROR1
Fndc1	-0.483791	0.000999614	0.0141907		REAC	Downstream TCR signaling	REAC:R-MMU-202424	7.92298e-13	12.1011	90	366	26	8631	PSME2,H2-EB2,PSMA5,UBE2N,PSMD13,PSMD10,TRBC1,PSMA7,PSMB1,PSMD14,PSMA6,PSME3,PSMD9,CD4,PSMA2,TRAC,PSMB4,PSMD4,TRBC2,UBB,PSMC2,PSMB10,PSMA4,RPS27A,PSMA3,PSMB7			GO:BP	intracellular transport	GO:0046907	0.0130874	1.88315	1409	665	75	21118	TRARG1,TBC1D16,MYO1C,MECP2,PCNT,HOOK3,ARHGAP21,FAM91A1,BMP4,EHD2,ERC1,AP2A2,CDC42BPA,TNPO1,EXPH5,APPBP2,DENND3,GSK3B,CLTC,ZDHHC14,PTK2,LMTK2,RIC1,LRRK2,AKAP13,TSC1,PKD1,CRACR2A,PAN3,BCR,TBC1D2,WASHC4,SORT1,STX3,CREBRF,ZDHHC3,REEP1,NUP160,VPS39,USP6NL,FAM160A2,SNX33,MED1,4932438A13RIK,MON2,TEK,ZC3H11A,PIKFYVE,TACC1,DOP1B,PEF1,GOSR1,SRC,DENND1B,IPO13,STAU1,TRIP11,IWS1,MCOLN1,IPO9,KIF13A,CCDC88A,ZDHHC21,CTDSPL2,TRAPPC8,INPP5K,APPL1,AP4E1,MYH10,PIK3R4,STX5A,MDFIC,SYNE2,ICE1,KIF1B
Sec61b	0.286196	0.00100412	0.0142387		REAC	Stabilization of p53	REAC:R-MMU-69541	1.12294e-12	11.9496	56	366	21	8631	PSME2,CHEK2,PSMA5,PSMD13,PSMD10,PSMA7,PSMB1,PSMD14,PSMA6,PSME3,PSMD9,PSMA2,PSMB4,PSMD4,UBB,PSMC2,PSMB10,PSMA4,RPS27A,PSMA3,PSMB7			GO:BP	regulation of neuron differentiation	GO:0045664	0.0131014	1.88268	217	665	21	21118	NOTCH3,HMG20A,BEX1,BMP4,TRPC6,GSK3B,BDNF,NOTCH1,LRRK2,ARHGEF2,NCOA1,FOXO3,OPA1,REST,DDX6,MED1,RAP1GAP,EIF2AK4,IMPACT,ZEB1,WNT3A
Pcdhga10	-0.448946	0.00100774	0.0142772		REAC	Ubiquitin-dependent degradation of Cyclin D	REAC:R-MMU-75815	1.87992e-12	11.7259	51	366	20	8631	PSME2,PSMA5,PSMD13,PSMD10,PSMA7,PSMB1,PSMD14,PSMA6,PSME3,PSMD9,PSMA2,PSMB4,PSMD4,UBB,PSMC2,PSMB10,PSMA4,RPS27A,PSMA3,PSMB7			GO:BP	regulation of multicellular organismal process	GO:0051239	0.0132048	1.87927	2788	665	128	21118	LAMA3,AGO1,DAB2IP,AGRN,LRP4,ITPKB,NPNT,PTPRM,ABL1,COL4A2,MERTK,COL4A3,NPTX1,NR2C2,RBFOX2,MECP2,ITGA3,MRTFB,BEX1,HOOK3,SASH1,TEAD4,BMP4,CCBE1,STAB1,SP1,TRPC6,GSK3B,VASN,GLG1,BDNF,NOTCH1,EPN2,PTK2,CBLB,NIPBL,PRKCA,FRS2,FLCN,FLT4,LRRK2,ACVR2B,ARHGEF2,ATRN,PBX3,JADE2,F2R,F7,UTRN,BCR,ATP2B1,MYH7,SPRED1,WWC2,FOXO3,CORO2B,IL17RD,PTPRF,PLXNA1,OPA1,REST,SKI,ANGPT2,ANXA4,HYAL1,SEMA3E,TBC1D24,SEMA6D,DICER1,FBLN5,MEGF8,MED1,PIK3CB,SOS1,BCL9L,HGF,TEK,ARFGEF2,RAB11FIP1,SHANK3,CLSTN1,FOXO1,POLR3F,DLL4,INSR,TRPC3,ACOT11,RAP1GAP,SRC,DOCK1,NBR1,ATP11C,RNF6,SRPX2,NOTCH4,DENND1B,SETD1A,ZFP609,FAT4,NTN4,ZBTB16,TJP2,SPG20,PTPRS,GDNF,AMOTL1,BTBD7,BRD1,ZDHHC21,KDM6B,UNC13B,INPP5K,ROCK2,ZEB1,ENPP2,APPL1,RC3H1,WNT3A,SPTBN1,PLXNA2,MAPKBP1,FIG4,FOXJ2,DAAM2,TRIP12,ADGRL1,ADCY7,BCL2L11
Abcc8	1.1091	0.00101372	0.014296		REAC	Regulation of RUNX2 expression and activity	REAC:R-MMU-8939902	1.87992e-12	11.7259	51	366	20	8631	PSME2,PSMA5,PSMD13,PSMD10,PSMA7,PSMB1,PSMD14,PSMA6,PSME3,PSMD9,PSMA2,PSMB4,PSMD4,UBB,PSMC2,PSMB10,PSMA4,RPS27A,PSMA3,PSMB7			GO:BP	positive regulation of kinase activity	GO:0033674	0.0140078	1.85363	551	665	38	21118	DAB2IP,AGRN,ABL1,MERTK,SASH1,BMP4,PTK2,LMTK2,TAOK2,FRS2,FLT4,LRRK2,ACVR2B,ERCC6,AKAP13,DSTYK,F2R,FZD8,PKD1,ITGA1,MAP3K5,FZD4,HGF,TEK,INSR,SRC,ARAF,VAV3,VLDLR,CCDC88A,CSPG4,MDFI,TAOK1,PIK3R4,WNT3A,MDFIC,DVL3,ROR1
Pot1a	-0.228866	0.00104094	0.0144893		REAC	CDT1 association with the CDC6:ORC:origin complex	REAC:R-MMU-68827	2.57782e-12	11.5887	58	366	21	8631	PSME2,GMNN,PSMA5,PSMD13,PSMD10,PSMA7,PSMB1,PSMD14,PSMA6,PSME3,PSMD9,PSMA2,PSMB4,PSMD4,UBB,PSMC2,PSMB10,PSMA4,RPS27A,PSMA3,PSMB7			GO:BP	organic cyclic compound biosynthetic process	GO:1901362	0.0143281	1.84381	4181	665	178	21118	AGO1,NOTCH3,HMBOX1,CDH13,DAB2IP,AGRN,ARHGEF11,ATF7,NPNT,ARID1B,COL4A2,ZFP518A,NPR2,PHF20,NR2C2,RBFOX2,MECP2,RLIM,MRTFB,NCOA6,ESR2,HMG20A,ZFP318,TEAD4,ZFP26,BMP4,PHC3,ZFP871,SP1,MED13L,HIF3A,GSK3B,BDNF,NOTCH1,ZFP398,MGA,RSF1,ZFP809,GM12258,POT1A,MED13,NIPBL,FLCN,LPIN2,KLF8,SETD5,ACVR2B,ARHGEF2,SETD7,NCOA1,ATF7IP,PBX3,ERCC6,CIPC,MORC2A,TEF,SBNO1,F2R,ZFP69,LMO7,PKD1,ATXN1L,BICRAL,ASH1L,KLF11,ASXL2,MAP3K5,PHF3,WWC2,ZFP507,FOXO3,GATAD2B,GTF3C1,ZFP46,SMAD9,FZD4,NCOA2,2700081O15RIK,REST,SKI,ANXA4,CREBRF,MICAL2,MED23,ADCY2,ZFP319,KANK2,ELF2,ZBTB43,MLXIP,RERE,LRP6,HBP1,FBLN5,NLK,TNKS,MED1,ETS2,ZFP568,DCAF6,BCL9L,HGF,RALGAPA1,FOXO1,POLR3F,TACC1,DLL4,ZFP865,IGFBP7,INSR,RBPJL,DIDO1,POU2F1,SLCO3A1,SRC,RNF6,ZFP236,CTBP2,NOTCH4,EIF2AK4,EPOP,YEATS2,SETD1A,ZFP609,ZBTB34,DNMT3A,ZBTB16,SLC6A9,GPBP1L1,PTPRK,NPR1,IMPACT,ZFP282,PER2,GDNF,ZFP458,NCOR2,SF1,ZFP334,PARP4,ZFP59,ZBTB21,2810021J22RIK,BRWD3,KDM6B,ZMYND11,MDFI,POU6F1,CTCF,SCMH1,INPP5K,SALL2,ZEB1,CBFA2T3,APPL1,WWP1,TFCP2,ATXN7,WNT3A,ZFP174,TAF1,ATP6V1A,CHD3,CNOT6,FOXJ2,MDFIC,CUX1,DVL3,ATP7A,EZH1,WAC,HIF1AN,ICE1,IRF2BPL,ADCY7,ACACA,ROR1,GM14412
Gm10075	0.668048	0.00105019	0.0145925		REAC	Autodegradation of the E3 ubiquitin ligase COP1	REAC:R-MMU-349425	2.93792e-12	11.532	52	366	20	8631	PSME2,PSMA5,PSMD13,PSMD10,PSMA7,PSMB1,PSMD14,PSMA6,PSME3,PSMD9,PSMA2,PSMB4,PSMD4,UBB,PSMC2,PSMB10,PSMA4,RPS27A,PSMA3,PSMB7			GO:BP	cellular component assembly	GO:0022607	0.014457	1.83992	2739	665	126	21118	LAMA3,AGO1,LAMC1,CDH13,DAB2IP,AGRN,PARD6B,LRP4,ARID1B,LAMB3,SPTAN1,ABL1,MYO1C,ABCA3,NPTX1,MECP2,STARD9,PCNT,EHD2,CENPC1,ERC1,ARHGEF10,GSK3B,SRGAP2,BDNF,NOTCH1,CLTC,RSF1,PTK2,POT1A,TAOK2,PRKCA,FLCN,LRRK2,SETD5,ARHGEF2,ATF7IP,AKAP13,MORC2A,TSC1,ARHGEF18,WIPI2,PKD1,PAN3,BCR,SCAF11,CEP295,PCSK5,CORO2B,OPA1,HYAL1,TNS1,RB1CC1,SFSWAP,AGO4,DDX6,KANK2,DICER1,FBLN5,TNKS,ARHGAP35,TEK,PRMT8,PIKFYVE,CKAP5,SHANK3,CLSTN1,SNRNP200,RTKN,WASF2,PRX,CAMSAP2,PEF1,RAP1GAP,SSH2,SRC,LAMB2,SRPX2,KCTD18,RBM5,AHCTF1,NTN4,DNMT3A,PTPRK,PLD1,IMPACT,DCHS1,PTPRS,VAV3,LIMCH1,STXBP5,MCOLN1,CAMSAP1,TRPM7,CCDC88A,CDS2,UNC13B,CEP72,TRAPPC8,COX17,CSPG4,CTCF,INPP5K,ROCK2,SF3B1,ENPP2,RC3H1,PLEC,MYH10,KCNF1,WNT3A,SPTBN1,TAF1,CNOT6,FIG4,SLX1B,NDUFB2,ATP7A,EZH1,SYNE2,ICE1,STAG2,TEX11,ADGRL1,ACACA,BCL2L11
Eva1b	-0.328696	0.00106073	0.0146749		REAC	RUNX1 regulates transcription of genes involved in differentiation of HSCs	REAC:R-MMU-8939236	4.28781e-12	11.3678	66	366	22	8631	LMO1,PSME2,PSMA5,PSMD13,PSMD10,PSMA7,PSMB1,PSMD14,PSMA6,PSME3,PSMD9,PSMA2,PSMB4,MNAT1,PSMD4,UBB,PSMC2,PSMB10,PSMA4,RPS27A,PSMA3,PSMB7			GO:BP	regulation of vasculature development	GO:1901342	0.0149181	1.82629	310	665	26	21118	AGO1,DAB2IP,PTPRM,ABL1,COL4A2,COL4A3,MECP2,SASH1,CCBE1,STAB1,SP1,EPN2,PRKCA,FLCN,SPRED1,ANGPT2,HYAL1,SEMA3E,FBLN5,PIK3CB,HGF,TEK,NOTCH4,ROCK2,ENPP2,FOXJ2
Ric1	-0.233708	0.00106073	0.0146749		REAC	Regulation of RUNX3 expression and activity	REAC:R-MMU-8941858	6.9312e-12	11.1592	54	366	20	8631	PSME2,PSMA5,PSMD13,PSMD10,PSMA7,PSMB1,PSMD14,PSMA6,PSME3,PSMD9,PSMA2,PSMB4,PSMD4,UBB,PSMC2,PSMB10,PSMA4,RPS27A,PSMA3,PSMB7			GO:BP	regulation of cytoskeleton organization	GO:0051493	0.0160274	1.79514	533	665	37	21118	AGRN,SPTAN1,ABL1,MYO1C,SHROOM2,MECP2,ARHGEF10,GSK3B,CLTC,TAOK2,ARHGEF2,AKAP13,TSC1,ARHGEF18,PKD1,CEP295,CORO2B,SEMA3E,KANK2,ARHGAP35,TEK,CKAP5,SHANK3,SPECC1L,WASF2,CAMSAP2,SSH2,LIMCH1,CAMSAP1,CCDC88A,INPP5K,ROCK2,TAOK1,CRK,ATXN7,WNT3A,SPTBN1
Popdc2	0.552702	0.00106417	0.0147097		REAC	Degradation of AXIN	REAC:R-MMU-4641257	6.9312e-12	11.1592	54	366	20	8631	PSME2,PSMA5,PSMD13,PSMD10,PSMA7,PSMB1,PSMD14,PSMA6,PSME3,PSMD9,PSMA2,PSMB4,PSMD4,UBB,PSMC2,PSMB10,PSMA4,RPS27A,PSMA3,PSMB7			GO:BP	negative regulation of cellular component organization	GO:0051129	0.0162209	1.78993	752	665	47	21118	LRP4,SPTAN1,SHROOM2,ITGA3,BMP4,TRPC6,GSK3B,NOTCH1,PTK2,POT1A,FLCN,LRRK2,ARHGEF2,TSC1,ARHGEF18,CORO2B,PTPRF,OPA1,SEMA3E,KANK2,SEMA6D,SNX33,TNKS,HGF,SHANK3,SPECC1L,WASF2,CAMSAP2,RAP1GAP,SSH2,SRC,RNF6,IMPACT,SPG20,PTPRS,CAMSAP1,LRIG2,FAT3,RUBCN,CSPG4,INPP5K,ROCK2,TAOK1,ATXN7,WNT3A,SPTBN1,TRIP12
Stimate	-0.162771	0.0010773	0.0147876		REAC	TCR signaling	REAC:R-MMU-202403	7.10365e-12	11.1485	106	366	27	8631	PSME2,H2-EB2,PSMA5,UBE2N,PSMD13,PSMD10,TRBC1,PSMA7,PSMB1,PSMD14,PSMA6,PSME3,PSMD9,CD4,PSMA2,TRAC,PSMB4,PSMD4,TRBC2,UBB,PSMC2,PSMB10,PSMA4,RPS27A,ITK,PSMA3,PSMB7			GO:BP	positive regulation of epithelial cell migration	GO:0010634	0.0164368	1.78418	153	665	17	21118	ABL1,ITGA3,SASH1,BMP4,CCBE1,SP1,PRKCA,FLT4,HYAL1,PIK3CB,TEK,SRC,DOCK1,SRPX2,AMOTL1,ROCK2,ENPP2
Slc25a11	0.184356	0.00107818	0.0147876		REAC	FBXL7 down-regulates AURKA during mitotic entry and in early mitosis	REAC:R-MMU-8854050	1.04749e-11	10.9799	55	366	20	8631	PSME2,PSMA5,PSMD13,PSMD10,PSMA7,PSMB1,PSMD14,PSMA6,PSME3,PSMD9,PSMA2,PSMB4,PSMD4,UBB,PSMC2,PSMB10,PSMA4,RPS27A,PSMA3,PSMB7			GO:BP	process utilizing autophagic mechanism	GO:0061919	0.0165968	1.77997	430	665	32	21118	ABL1,TSC2,GSK3B,WDFY3,CLTC,PTK2,FLCN,LRRK2,TSC1,WIPI2,TECPR1,FOXO3,DRAM1,RB1CC1,VPS39,SOGA1,PIK3CB,PIKFYVE,FOXO1,NBR1,EIF2AK4,SMG1,SBF2,MCOLN1,HERC1,RUBCN,TRAPPC8,ATP6V0A1,PIK3R4,GPSM1,WAC,BCL2L11
Taok2	-0.262746	0.00108006	0.0147877		REAC	AUF1 (hnRNP D0) binds and destabilizes mRNA	REAC:R-MMU-450408	1.56704e-11	10.8049	56	366	20	8631	PSME2,PSMA5,PSMD13,PSMD10,PSMA7,PSMB1,PSMD14,PSMA6,PSME3,PSMD9,PSMA2,PSMB4,PSMD4,UBB,PSMC2,PSMB10,PSMA4,RPS27A,PSMA3,PSMB7			GO:BP	autophagy	GO:0006914	0.0165968	1.77997	430	665	32	21118	ABL1,TSC2,GSK3B,WDFY3,CLTC,PTK2,FLCN,LRRK2,TSC1,WIPI2,TECPR1,FOXO3,DRAM1,RB1CC1,VPS39,SOGA1,PIK3CB,PIKFYVE,FOXO1,NBR1,EIF2AK4,SMG1,SBF2,MCOLN1,HERC1,RUBCN,TRAPPC8,ATP6V0A1,PIK3R4,GPSM1,WAC,BCL2L11
Exoc6b	-0.168841	0.00108098	0.0147877		REAC	Degradation of GLI1 by the proteasome	REAC:R-MMU-5610780	1.56704e-11	10.8049	56	366	20	8631	PSME2,PSMA5,PSMD13,PSMD10,PSMA7,PSMB1,PSMD14,PSMA6,PSME3,PSMD9,PSMA2,PSMB4,PSMD4,UBB,PSMC2,PSMB10,PSMA4,RPS27A,PSMA3,PSMB7			GO:BP	regulation of MAPK cascade	GO:0043408	0.0166769	1.77788	708	665	45	21118	DAB2IP,SH3RF3,NPNT,NDST1,ABL1,ESR2,SASH1,BMP4,GSK3B,NOTCH1,TAOK2,FRS2,FLCN,FLT4,LRRK2,ERCC6,AKAP13,PHLPP1,DSTYK,F2R,FZD8,ITGA1,CRACR2A,ASH1L,PELI2,MAP3K5,SPRED1,FZD4,RB1CC1,PIK3CB,HGF,TEK,FOXO1,INSR,SRC,NBR1,FGFR2,ZMYND11,CSPG4,MDFI,INPP5K,TAOK1,MDFIC,DVL3,ROR1
Wdr89	0.462716	0.00108256	0.0147965		REAC	Dectin-1 mediated noncanonical NF-kB signaling	REAC:R-MMU-5607761	2.32166e-11	10.6342	57	366	20	8631	PSME2,PSMA5,PSMD13,PSMD10,PSMA7,PSMB1,PSMD14,PSMA6,PSME3,PSMD9,PSMA2,PSMB4,PSMD4,UBB,PSMC2,PSMB10,PSMA4,RPS27A,PSMA3,PSMB7			GO:BP	multicellular organismal process	GO:0032501	0.0173044	1.76184	8483	665	322	21118	LAMA3,AGO1,NOTCH3,CDH13,DAB2IP,AGRN,LRP4,ITPKB,NPNT,PTPRM,NID1,ARID1B,LAMB3,NDST1,AFF4,ABL1,COL4A2,MERTK,COL4A1,NPR2,COL4A3,ABCA3,RADIL,NPTX1,SHROOM2,NR2C2,RBFOX2,SLC24A4,MECP2,ITGA3,MRTFB,NCOA6,NDNF,FABP1,ESR2,HMG20A,BEX1,HOOK3,SERINC5,SASH1,COL6A1,TEAD4,ADGRF5,DPYSL5,BMP4,PHC3,CCBE1,TANC1,AP2A2,STAB1,SP1,CPNE5,TRPC6,EXPH5,HIF3A,FRY,ARHGEF10,GSK3B,WDFY3,SRGAP2,VASN,GLG1,SCEL,BDNF,NOTCH1,SLC34A2,HECW2,NAV2,CLTC,ABL2,EPN2,KAZN,PTK2,LMTK2,TAOK2,NISCH,HS2ST1,CBLB,NIPBL,PRKCA,TMEM204,FRS2,FLCN,FLT4,PHF24,LRRK2,SETD5,ACVR2B,ARHGEF2,UBR3,ATP11A,ATRN,NCOA1,PGC,PBX3,ERCC6,AKAP13,TRIO,SVEP1,PHLPP1,CASP2,TSC1,JADE2,ADAP2,GPD2,F2R,FZD8,PKD1,ATXN1L,ITGA1,CRACR2A,F7,ASH1L,UTRN,BCR,SLC12A5,MARF1,ATP2B1,MYH7,BCAN,SPRED1,WWC2,FOXO3,PCSK5,CORO2B,SMAD9,IL17RD,PTPRF,PLXNA1,FZD4,NCOA2,OPA1,ACO1,IPMK,SORT1,REST,SKI,ANGPT2,CECR2,UBE4B,ATRNL1,ANXA4,HYAL1,STX3,PRRC2B,CREBRF,MICAL2,RB1CC1,SEMA3E,PLCD3,AGO4,DDX6,TBC1D24,SCARF1,KANK2,NUP160,SEMA6D,ANGPTL4,AMOTL2,RERE,LRP6,CEP85L,DICER1,VIRMA,MXRA8,FBLN5,MEGF8,SHROOM4,USP45,MED1,PIK3CB,4932438A13RIK,GIGYF2,MACO1,BIRC6,ETS2,ZFP568,SOS1,ARHGAP35,BCL9L,HGF,TEK,ARFGEF2,RAB11FIP1,PIKFYVE,SHANK3,SPECC1L,CLSTN1,FOXO1,POLR3F,TULP1,WASF2,TACC1,DLL4,PRX,IGFBP7,INSR,BACE1,TRPC3,CAMSAP2,ACOT11,POU2F1,DOP1B,CHRNB1,PEF1,RAP1GAP,IGF2BP1,SH3PXD2A,INPP5B,SRC,NAV1,DOCK1,LAMB2,SLC10A7,NBR1,ATP11C,RNF6,FGFR2,SRPX2,NOTCH4,EIF2AK4,EPOP,DENND1B,SETD1A,ANGPTL2,ZFP609,PUM1,FAT4,AHCTF1,NTN4,RNF38,DNMT3A,ZBTB16,CLIC5,TJP2,TRIP11,PTPRK,IMPACT,DCHS1,SPG20,PTPRS,VAV3,ZSWIM8,GDNF,STXBP5,HERC1,RBFOX3,2510009E07RIK,NCOR2,SF1,CAMSAP1,AMOTL1,ACP2,TRPM7,BTBD7,FBXL20,SIPA1L3,MYORG,VLDLR,PTPRB,LIMS2,BRD1,LRIG2,CCDC88A,PCDH12,ZDHHC21,FAT3,KDM6B,UNC13B,CSPG4,GABBR1,MDFI,SCMH1,INPP5K,ROCK2,SALL2,GNA13,ZEB1,CBFA2T3,LRAT,ENPP2,APPL1,RC3H1,RGS9,AMHR2,TAOK1,CRK,WWP1,PLEKHA5,MYH10,WNT3A,SPTBN1,PEAR1,NTN5,COL4A4,ANKS1,TAF1,LRIG3,GPSM1,TRIP6,PLXNA2,MAPKBP1,FIG4,FOXJ2,DVL3,ATP7A,SMPD4,EZH1,SYNE2,STAG2,DAAM2,IRF2BPL,TRIP12,KIF1B,TEX11,ADGRL1,ADCY7,ANO1,ACACA,ROR1,BCL2L11,UNK
Ndufb1-ps	0.471314	0.00108701	0.0148405		REAC	NIK-->noncanonical NF-kB signaling	REAC:R-MMU-5676590	2.32166e-11	10.6342	57	366	20	8631	PSME2,PSMA5,PSMD13,PSMD10,PSMA7,PSMB1,PSMD14,PSMA6,PSME3,PSMD9,PSMA2,PSMB4,PSMD4,UBB,PSMC2,PSMB10,PSMA4,RPS27A,PSMA3,PSMB7			GO:BP	neuromuscular junction development	GO:0007528	0.017353	1.76063	55	665	10	21118	AGRN,LRP4,COL4A1,GSK3B,LRRK2,F2R,UTRN,SHANK3,LAMB2,UNC13B
Gm10221	0.481118	0.00108958	0.0148405		REAC	Degradation of DVL	REAC:R-MMU-4641258	2.32166e-11	10.6342	57	366	20	8631	PSME2,PSMA5,PSMD13,PSMD10,PSMA7,PSMB1,PSMD14,PSMA6,PSME3,PSMD9,PSMA2,PSMB4,PSMD4,UBB,PSMC2,PSMB10,PSMA4,RPS27A,PSMA3,PSMB7			GO:BP	nephron development	GO:0072006	0.0179457	1.74604	154	665	17	21118	NOTCH3,NPNT,NID1,COL4A3,ITGA3,BMP4,NOTCH1,HS2ST1,PKD1,ANGPT2,NUP160,TEK,LAMB2,FAT4,DCHS1,GDNF,COL4A4
Rpl21-ps10	0.570434	0.00110309	0.0149664		REAC	GLI3 is processed to GLI3R by the proteasome	REAC:R-MMU-5610785	3.40791e-11	10.4675	58	366	20	8631	PSME2,PSMA5,PSMD13,PSMD10,PSMA7,PSMB1,PSMD14,PSMA6,PSME3,PSMD9,PSMA2,PSMB4,PSMD4,UBB,PSMC2,PSMB10,PSMA4,RPS27A,PSMA3,PSMB7			GO:BP	transmembrane receptor protein serine/threonine kinase signaling pathway	GO:0007178	0.0181335	1.74152	352	665	28	21118	NPNT,ABL1,ITGA3,BMP4,VASN,GLG1,NOTCH1,PTK2,FLCN,ACVR2B,JADE2,SPRED1,SMAD9,IL17RD,SKI,MEGF8,NLK,BCL9L,SRC,PTPRK,SPG20,GDNF,CTDSPL2,ZEB1,APPL1,AMHR2,WNT3A,SPTBN1
Chchd4	0.231503	0.00111455	0.015027		REAC	p53-Dependent G1 DNA Damage Response	REAC:R-MMU-69563	3.56353e-11	10.4481	65	366	21	8631	PSME2,CHEK2,PSMA5,PSMD13,PSMD10,PSMA7,PSMB1,PSMD14,PSMA6,PSME3,PSMD9,PSMA2,PSMB4,PSMD4,UBB,PSMC2,PSMB10,PSMA4,RPS27A,PSMA3,PSMB7			GO:BP	regulation of nervous system development	GO:0051960	0.0190995	1.71898	516	665	36	21118	AGRN,LRP4,MECP2,BEX1,HOOK3,BMP4,TRPC6,GSK3B,BDNF,NOTCH1,PTK2,ARHGEF2,JADE2,PTPRF,PLXNA1,OPA1,REST,SKI,SEMA3E,TBC1D24,SEMA6D,MEGF8,HGF,SHANK3,CLSTN1,DLL4,RNF6,SRPX2,SPG20,PTPRS,ENPP2,WNT3A,PLXNA2,FIG4,DAAM2,ADGRL1
Rps24	0.431301	0.00111387	0.015027		REAC	p53-Dependent G1/S DNA damage checkpoint	REAC:R-MMU-69580	3.56353e-11	10.4481	65	366	21	8631	PSME2,CHEK2,PSMA5,PSMD13,PSMD10,PSMA7,PSMB1,PSMD14,PSMA6,PSME3,PSMD9,PSMA2,PSMB4,PSMD4,UBB,PSMC2,PSMB10,PSMA4,RPS27A,PSMA3,PSMB7			GO:BP	cellular response to decreased oxygen levels	GO:0036294	0.0213408	1.67079	156	665	17	21118	NDNF,FABP1,TRPC6,HIF3A,VASN,NOTCH1,FNDC1,TSC1,FOXO3,OPA1,PIK3CB,CPEB4,SRC,DNMT3A,VLDLR,ATP7A,HIF1AN
Nisch	-0.295934	0.00111617	0.0150361		REAC	Assembly of the pre-replicative complex	REAC:R-MMU-68867	7.04079e-11	10.1524	67	366	21	8631	PSME2,GMNN,PSMA5,PSMD13,PSMD10,PSMA7,PSMB1,PSMD14,PSMA6,PSME3,PSMD9,PSMA2,PSMB4,PSMD4,UBB,PSMC2,PSMB10,PSMA4,RPS27A,PSMA3,PSMB7			GO:BP	endothelial cell migration	GO:0043542	0.0214614	1.66834	224	665	21	21118	CDH13,DAB2IP,PTPRM,ABL1,MECP2,SASH1,BMP4,CCBE1,SP1,NOTCH1,PTK2,PRKCA,FLT4,SPRED1,ANGPT2,PIK3CB,TEK,DLL4,SRPX2,AMOTL1,ROCK2
Hs2st1	-0.252487	0.00112507	0.015092		REAC	G1/S DNA Damage Checkpoints	REAC:R-MMU-69615	7.04079e-11	10.1524	67	366	21	8631	PSME2,CHEK2,PSMA5,PSMD13,PSMD10,PSMA7,PSMB1,PSMD14,PSMA6,PSME3,PSMD9,PSMA2,PSMB4,PSMD4,UBB,PSMC2,PSMB10,PSMA4,RPS27A,PSMA3,PSMB7			GO:BP	negative regulation of RNA metabolic process	GO:0051253	0.0219981	1.65761	1505	665	78	21118	NOTCH3,HMBOX1,DAB2IP,ATF7,NR2C2,RBFOX2,MECP2,RLIM,ESR2,HMG20A,ZFP318,BMP4,PHC3,NOTCH1,ZFP398,RSF1,NIPBL,FLCN,KLF8,ACVR2B,ATF7IP,CIPC,MORC2A,ZFP69,ATXN1L,KLF11,WWC2,FOXO3,GATAD2B,ZFP46,NCOA2,2700081O15RIK,REST,SKI,CREBRF,SFSWAP,KANK2,ELF2,RERE,FBLN5,MED1,ETS2,ZFP568,FOXO1,DLL4,POU2F1,IGF2BP1,SRC,CTBP2,NOTCH4,YEATS2,ZBTB34,DNMT3A,ZBTB16,PTPRK,IMPACT,ZFP282,PER2,GDNF,NCOR2,ZBTB21,ZMYND11,MDFI,POU6F1,CTCF,SCMH1,INPP5K,SALL2,ZEB1,CBFA2T3,WWP1,ZFP174,TAF1,CHD3,MDFIC,EZH1,HIF1AN,IRF2BPL
Med13	-0.239644	0.00112978	0.0151424		REAC	The role of GTSE1 in G2/M progression after G2 checkpoint	REAC:R-MMU-8852276	8.55277e-11	10.0679	75	366	22	8631	PSME2,TUBB3,PSMA5,PSMD13,PSMD10,PSMA7,PSMB1,PSMD14,PSMA6,PSME3,PSMD9,PSMA2,PSMB4,GTSE1,PSMD4,UBB,PSMC2,PSMB10,PSMA4,RPS27A,PSMA3,PSMB7			GO:BP	eye development	GO:0001654	0.0237853	1.62369	397	665	30	21118	PTPRM,MERTK,COL4A1,SHROOM2,BMP4,SP1,BDNF,NIPBL,FRS2,ACVR2B,PBX3,CASP2,GPD2,ATP2B1,SPRED1,FZD4,OPA1,USP45,MED1,SOS1,ARHGAP35,TULP1,DLL4,POU2F1,LAMB2,SIPA1L3,FAT3,SALL2,ZEB1,MYH10
Gtf3a	0.164296	0.00113624	0.015177		REAC	SCF(Skp2)-mediated degradation of p27/p21	REAC:R-MMU-187577	1.02341e-10	9.98995	61	366	20	8631	PSME2,PSMA5,PSMD13,PSMD10,PSMA7,PSMB1,PSMD14,PSMA6,PSME3,PSMD9,PSMA2,PSMB4,PSMD4,UBB,PSMC2,PSMB10,PSMA4,RPS27A,PSMA3,PSMB7			GO:BP	epithelial tube morphogenesis	GO:0060562	0.024849	1.60469	358	665	28	21118	NPNT,ABL1,COL4A1,BMP4,NOTCH1,HS2ST1,TSC1,PKD1,OPA1,IPMK,CECR2,MICAL2,SEMA3E,MEGF8,MED1,ARHGAP35,TEK,SHANK3,SPECC1L,DLL4,SRC,NOTCH4,FAT4,DCHS1,GDNF,GNA13,WNT3A,DVL3
Gm10177	0.583434	0.00114	0.015177		REAC	Cross-presentation of soluble exogenous antigens (endosomes)	REAC:R-MMU-1236978	1.1321e-10	9.94612	48	366	18	8631	PSME2,PSMA5,PSMD13,PSMD10,PSMA7,PSMB1,PSMD14,PSMA6,PSME3,PSMD9,PSMA2,PSMB4,PSMD4,PSMC2,PSMB10,PSMA4,PSMA3,PSMB7			GO:BP	positive regulation of phosphorylation	GO:0042327	0.0251973	1.59865	903	665	53	21118	DAB2IP,AGRN,LRP4,ABL1,MERTK,SASH1,BMP4,TRPC6,GSK3B,BDNF,PTK2,LMTK2,FNDC1,TAOK2,FRS2,FLCN,FLT4,LRRK2,ACVR2B,ARHGEF2,ERCC6,AKAP13,DSTYK,F2R,FZD8,PKD1,ITGA1,PELI2,MAP3K5,FZD4,RB1CC1,HGF,TEK,INSR,SLCO3A1,SRC,EIF2AK4,ARAF,VAV3,LIMCH1,GDNF,VLDLR,CCDC88A,CSPG4,MDFI,ROCK2,ENPP2,TAOK1,PIK3R4,WNT3A,MDFIC,DVL3,ROR1
Cblb	-0.186032	0.00115037	0.01526		REAC	Activation of NF-kappaB in B cells	REAC:R-MMU-1169091	1.4529e-10	9.83776	62	366	20	8631	PSME2,PSMA5,PSMD13,PSMD10,PSMA7,PSMB1,PSMD14,PSMA6,PSME3,PSMD9,PSMA2,PSMB4,PSMD4,UBB,PSMC2,PSMB10,PSMA4,RPS27A,PSMA3,PSMB7			GO:BP	regulation of Rho protein signal transduction	GO:0035023	0.0257119	1.58987	83	665	12	21118	ABL1,ITGA3,STARD8,ARHGEF10,FLCN,ARHGEF2,AKAP13,F2R,ARHGEF18,BCR,KANK2,ARHGAP35
Nipbl	-0.235302	0.00115509	0.0152859		REAC	Asymmetric localization of PCP proteins	REAC:R-MMU-4608870	1.4529e-10	9.83776	62	366	20	8631	PSME2,PSMA5,PSMD13,PSMD10,PSMA7,PSMB1,PSMD14,PSMA6,PSME3,PSMD9,PSMA2,PSMB4,PSMD4,UBB,PSMC2,PSMB10,PSMA4,RPS27A,PSMA3,PSMB7			GO:BP	negative regulation of neuron differentiation	GO:0045665	0.0257119	1.58987	83	665	12	21118	NOTCH3,HMG20A,BEX1,GSK3B,NOTCH1,FOXO3,REST,DDX6,MED1,RAP1GAP,EIF2AK4,WNT3A
Gm16794	-0.677983	0.00115779	0.0152911		REAC	Formation of the ternary complex, and subsequently, the 43S complex	REAC:R-MMU-72695	1.72097e-10	9.76423	49	366	18	8631	RPS9,RPS24,RPS8,RPS6,RPS20,RPS2,RPS15A,RPS14,RPS18,RPS7,RPS23,RPS13,EIF3F,EIF2S1,RPS27A,RPS4X,RPS16,EIF3J2			GO:BP	peptidyl-amino acid modification	GO:0018193	0.0262954	1.58012	1264	665	68	21118	AGRN,LRP4,ABL1,MERTK,PHF20,MECP2,NDNF,HMG20A,CDC42BPA,TRPC6,GSK3B,BDNF,ABL2,ZDHHC14,PTK2,LMTK2,CBLB,PRKCA,FLCN,FLT4,LRRK2,SETD5,ARHGEF2,SETD7,NCOA1,ERCC6,JADE2,DSTYK,PKD1,ASH1L,SPRED1,ZDHHC3,TBC1D24,NLK,TNKS,TRRAP,METTL21E,HGF,TEK,PRMT8,PIKFYVE,ZZZ3,P3H2,STK32A,INSR,SRC,FGFR2,YEATS2,SETD1A,ARAF,SMG1,IWS1,GDNF,BRPF3,BRD1,ZDHHC21,ING3,CSPG4,CTCF,INPP5K,ROCK2,ENPP2,WNT3A,TAF1,ATP7A,EZH1,HIF1AN,ROR1
Atp2a2	0.571882	0.00115819	0.0152911		REAC	FCERI mediated NF-kB activation	REAC:R-MMU-2871837	1.95973e-10	9.7078	169	366	32	8631	IGHV1-55,IGHV1-64,IGHV1-15,IGHV1-9,IGHV1-72,PSME2,IGHV3-6,IGHV1-18,IGHV8-8,IGKV8-21,PSMA5,UBE2N,PSMD13,PSMD10,PSMA7,PSMB1,PSMD14,PSMA6,PSME3,PSMD9,IGKV15-103,PSMA2,PSMB4,IGHV1-78,PSMD4,UBB,PSMC2,PSMB10,PSMA4,RPS27A,PSMA3,PSMB7			GO:BP	biosynthetic process	GO:0009058	0.0268138	1.57164	5882	665	235	21118	AGO1,NOTCH3,HMBOX1,CDH13,DAB2IP,AGRN,ARHGEF11,ITPKB,ATF7,NPNT,ARID1B,NDST1,COL4A2,ZFP518A,NPR2,ABCA3,PHF20,NR2C2,RBFOX2,MECP2,RLIM,MRTFB,NCOA6,ESR2,HMG20A,ZFP318,SERINC5,TEAD4,ZFP26,ADGRF5,BMP4,PHC3,ZFP871,SP1,MED13L,HIF3A,GSK3B,BDNF,NOTCH1,ZFP398,CLTC,MGA,RSF1,ZDHHC14,ZFP809,GM12258,POT1A,HS2ST1,MED13,NIPBL,PLA2G1B,FLCN,LPIN2,KLF8,LRRK2,SETD5,ACVR2B,ARHGEF2,SETD7,NCOA1,ATF7IP,IP6K2,PBX3,ERCC6,CIPC,MORC2A,TEF,TSC1,SBNO1,GPD2,F2R,ZFP69,TNRC6C,LMO7,PDS5A,WIPI2,PKD1,ATXN1L,PAN3,BICRAL,ASH1L,KLF11,ASXL2,MAP3K5,PHF3,WWC2,ZFP507,FOXO3,GATAD2B,SERINC1,GTF3C1,PCSK5,ZFP46,SMAD9,FZD4,NCOA2,GLCE,2700081O15RIK,ACO1,KDSR,IPMK,REST,SKI,ANXA4,HYAL1,CREBRF,ZDHHC3,MICAL2,MED23,ADCY2,ZFP319,AGO4,DDX6,KANK2,ELF2,ZBTB43,MLXIP,RERE,LRP6,HBP1,FBLN5,NLK,TNKS,MED1,PIK3CB,GIGYF2,ETS2,ZFP568,DCAF6,BCL9L,HGF,PIKFYVE,RALGAPA1,FOXO1,POLR3F,TACC1,DLL4,ZFP865,IGFBP7,INSR,RBPJL,DIDO1,POU2F1,CPEB4,IGF2BP1,SLCO3A1,SRC,FANCM,SLC10A7,RNF6,ZFP236,CTBP2,NOTCH4,EIF2AK4,EPOP,YEATS2,SETD1A,ZFP609,PUM1,ZBTB34,DNMT3A,ZBTB16,SLC6A9,SMG1,TRIP11,GPBP1L1,PTPRK,PLD1,NPR1,SAMD8,IMPACT,ZFP282,PLEKHN1,PER2,GDNF,USP37,ZFP458,NCOR2,SF1,ZFP334,BRPF3,PARP4,ZFP59,ZBTB21,CCDC88A,ZDHHC21,2810021J22RIK,B3GLCT,CDS2,BRWD3,KDM6B,ZMYND11,GK5,MDFI,POU6F1,CTCF,SCMH1,INPP5K,ROCK2,SALL2,ZEB1,CBFA2T3,APPL1,RC3H1,FUT11,LARP4,WWP1,TFCP2,ATXN7,WNT3A,ZFP174,TAF1,ATP6V1A,CHD3,CNOT6,FIG4,FOXJ2,DGKA,MDFIC,CUX1,DVL3,ATP7A,SMPD4,EZH1,WAC,HIF1AN,ICE1,IRF2BPL,EDEM3,TMTC3,ADCY7,ACACA,ROR1,GM14412,UNK
Prkca	-0.271195	0.00116364	0.015325		REAC	Translation initiation complex formation	REAC:R-MMU-72649	2.02151e-10	9.69432	56	366	19	8631	RPS9,RPS24,RPS8,RPS6,RPS20,RPS2,RPS15A,RPS14,RPS18,RPS7,RPS23,RPS13,EIF3F,EIF2S1,RPS27A,RPS4X,RPS16,EIF3J2,EIF4E			GO:BP	visual system development	GO:0150063	0.0275194	1.56036	400	665	30	21118	PTPRM,MERTK,COL4A1,SHROOM2,BMP4,SP1,BDNF,NIPBL,FRS2,ACVR2B,PBX3,CASP2,GPD2,ATP2B1,SPRED1,FZD4,OPA1,USP45,MED1,SOS1,ARHGAP35,TULP1,DLL4,POU2F1,LAMB2,SIPA1L3,FAT3,SALL2,ZEB1,MYH10
Gm3724	0.729106	0.00116327	0.015325		REAC	Ribosomal scanning and start codon recognition	REAC:R-MMU-72702	2.02151e-10	9.69432	56	366	19	8631	RPS9,RPS24,RPS8,RPS6,RPS20,RPS2,RPS15A,RPS14,RPS18,RPS7,RPS23,RPS13,EIF3F,EIF2S1,RPS27A,RPS4X,RPS16,EIF3J2,EIF4E			GO:BP	nucleobase-containing compound metabolic process	GO:0006139	0.0288712	1.53954	5416	665	219	21118	AGO1,NOTCH3,HMBOX1,CDH13,DAB2IP,AGRN,ARHGEF11,ATF7,NPNT,ARID1B,ABL1,COL4A2,ZFP518A,NPR2,PHF20,NR2C2,RBFOX2,MECP2,RLIM,MRTFB,NCOA6,ESR2,HMG20A,ZFP318,TEAD4,ZFP26,BMP4,PHC3,ZFP871,SP1,MED13L,HIF3A,GSK3B,BDNF,NOTCH1,ZFP398,MGA,RSF1,ZFP809,GM12258,POT1A,MED13,NIPBL,FLCN,LPIN2,KLF8,LRRK2,SETD5,ACVR2B,ARHGEF2,DUSP11,SETD7,NCOA1,ATF7IP,PBX3,ERCC6,CIPC,MORC2A,TEF,SBNO1,F2R,ZFP69,TNRC6C,LMO7,PKD1,ATXN1L,PAN3,BICRAL,ASH1L,KLF11,ASXL2,SCAF11,MARF1,MAP3K5,ACOT2,PHF3,WWC2,ZFP507,FOXO3,GATAD2B,GTF3C1,ZFP46,SMAD9,FZD4,NCOA2,OPA1,2700081O15RIK,ZC3H12C,REST,SKI,ANXA4,CREBRF,MICAL2,MED23,ADCY2,ZFP319,SFSWAP,AGO4,KANK2,ELF2,ZBTB43,MLXIP,RERE,LRP6,DICER1,VIRMA,HBP1,FBLN5,NLK,USP45,TNKS,MED1,TTC37,GIGYF2,ETS2,ZFP568,DCAF6,BCL9L,HGF,SNRNP200,RALGAPA1,FOXO1,POLR3F,TACC1,DLL4,ZFP865,PRX,FAM168A,ZRSR1,INSR,RBPJL,DIDO1,ACOT11,POU2F1,IGF2BP1,SLCO3A1,SRC,FANCM,NYNRIN,RBM41,RNF6,ZFP236,CTBP2,NOTCH4,EIF2AK4,EPOP,YEATS2,SETD1A,ZFP609,PUM1,RBM5,ZBTB34,DNMT3A,ZBTB16,SMG1,GPBP1L1,IWS1,PTPRK,NPR1,IMPACT,ZFP282,PLEKHN1,PER2,ZSWIM8,GDNF,RBFOX3,ZFP458,NCOR2,SF1,ZFP334,PARP4,ZFP59,ZBTB21,2810021J22RIK,BRWD3,KDM6B,ZMYND11,RPRD2,MDFI,POU6F1,CTCF,SCMH1,ANKRD16,INPP5K,USP49,SALL2,ZEB1,SF3B1,CBFA2T3,ENPP2,RC3H1,TAOK1,WWP1,CYREN,TFCP2,ATXN7,WNT3A,ZFP174,TAF1,ATP6V1A,CHD3,CNOT6,RAD50,SLX1B,FOXJ2,MDFIC,CUX1,DVL3,EZH1,WAC,HIF1AN,ICE1,IRF2BPL,TRIP12,TEX11,ADCY7,ACACA,ROR1,GM14412
Igkv4-57	2.46703	0.0011662	0.0153332		REAC	Autodegradation of Cdh1 by Cdh1:APC/C	REAC:R-MMU-174084	2.04716e-10	9.68885	63	366	20	8631	PSME2,PSMA5,PSMD13,PSMD10,PSMA7,PSMB1,PSMD14,PSMA6,PSME3,PSMD9,PSMA2,PSMB4,PSMD4,UBB,PSMC2,PSMB10,PSMA4,RPS27A,PSMA3,PSMB7			GO:BP	positive regulation of cell-substrate adhesion	GO:0010811	0.0296976	1.52728	128	665	15	21118	CDH13,NPNT,NID1,ABL1,ITGA3,NDNF,GSK3B,TSC1,UTRN,PCSK5,TEK,DOCK1,LIMS2,ENPP2,CRK
Gm4735	0.561354	0.00116978	0.015363		REAC	Transcriptional regulation by RUNX2	REAC:R-MMU-8878166	2.04716e-10	9.68885	63	366	20	8631	PSME2,PSMA5,PSMD13,PSMD10,PSMA7,PSMB1,PSMD14,PSMA6,PSME3,PSMD9,PSMA2,PSMB4,PSMD4,UBB,PSMC2,PSMB10,PSMA4,RPS27A,PSMA3,PSMB7			GO:BP	protein autophosphorylation	GO:0046777	0.0321809	1.4924	230	665	21	21118	ABL1,GSK3B,PTK2,LMTK2,FLT4,LRRK2,BCR,AAK1,NLK,TEK,PIKFYVE,INSR,SRC,FGFR2,EIF2AK4,SMG1,IMPACT,PPP2R5E,TRPM7,TAOK1,TAF1
Pla2g1b	-0.399348	0.00118501	0.0154048		REAC	Hedgehog ligand biogenesis	REAC:R-MMU-5358346	2.04716e-10	9.68885	63	366	20	8631	PSME2,PSMA5,PSMD13,PSMD10,PSMA7,PSMB1,PSMD14,PSMA6,PSME3,PSMD9,PSMA2,PSMB4,PSMD4,UBB,PSMC2,PSMB10,PSMA4,RPS27A,PSMA3,PSMB7			GO:BP	positive regulation of phosphorus metabolic process	GO:0010562	0.0324364	1.48897	982	665	56	21118	DAB2IP,AGRN,LRP4,NPNT,ABL1,MERTK,SASH1,ADGRF5,BMP4,TRPC6,GSK3B,BDNF,PTK2,LMTK2,FNDC1,TAOK2,FRS2,FLCN,FLT4,LRRK2,ACVR2B,ARHGEF2,ERCC6,AKAP13,DSTYK,F2R,FZD8,PKD1,ITGA1,PELI2,MAP3K5,FZD4,RB1CC1,HGF,TEK,INSR,SLCO3A1,SRC,EIF2AK4,ARAF,VAV3,LIMCH1,GDNF,VLDLR,CCDC88A,CSPG4,MDFI,ROCK2,ENPP2,TAOK1,PIK3R4,SPPL3,WNT3A,MDFIC,DVL3,ROR1
Tmem204	-0.333286	0.00118657	0.0154048		REAC	Cyclin E associated events during G1/S transition	REAC:R-MMU-69202	2.54104e-10	9.59499	71	366	21	8631	PSME2,PSMA5,PSMD13,PSMD10,PSMA7,PSMB1,PSMD14,PSMA6,PSME3,PSMD9,PSMA2,PSMB4,MNAT1,PSMD4,UBB,PSMC2,PSMB10,PSMA4,RPS27A,PSMA3,PSMB7			GO:BP	positive regulation of phosphate metabolic process	GO:0045937	0.0324364	1.48897	982	665	56	21118	DAB2IP,AGRN,LRP4,NPNT,ABL1,MERTK,SASH1,ADGRF5,BMP4,TRPC6,GSK3B,BDNF,PTK2,LMTK2,FNDC1,TAOK2,FRS2,FLCN,FLT4,LRRK2,ACVR2B,ARHGEF2,ERCC6,AKAP13,DSTYK,F2R,FZD8,PKD1,ITGA1,PELI2,MAP3K5,FZD4,RB1CC1,HGF,TEK,INSR,SLCO3A1,SRC,EIF2AK4,ARAF,VAV3,LIMCH1,GDNF,VLDLR,CCDC88A,CSPG4,MDFI,ROCK2,ENPP2,TAOK1,PIK3R4,SPPL3,WNT3A,MDFIC,DVL3,ROR1
Frs2	-0.18609	0.00118926	0.0154048		REAC	Regulation of ornithine decarboxylase (ODC)	REAC:R-MMU-350562	2.58611e-10	9.58735	50	366	18	8631	PSME2,PSMA5,PSMD13,PSMD10,PSMA7,PSMB1,PSMD14,PSMA6,PSME3,PSMD9,PSMA2,PSMB4,PSMD4,PSMC2,PSMB10,PSMA4,PSMA3,PSMB7			GO:BP	actin cytoskeleton organization	GO:0030036	0.0331065	1.48009	705	665	44	21118	SPTAN1,ABL1,MYO1C,SHROOM2,STARD8,EHD2,EPB41L2,CDC42BPA,ARHGEF10,ARHGEF17,TAOK2,NISCH,ARHGEF2,AKAP13,TSC1,ARHGEF18,BCR,CORO2B,MICAL2,SEMA3E,KANK2,AMOTL2,SHROOM4,ARHGAP35,TEK,SHANK3,SPECC1L,RTKN,WASF2,SSH2,SRC,DOCK1,LIMCH1,AMOTL1,TRPM7,CCDC88A,INPP5K,ROCK2,TAOK1,CRK,MYH10,SPTBN1,DAAM2,ATXN3
Pebp1	0.22714	0.00119	0.0154048		REAC	Activation of the mRNA upon binding of the cap-binding complex and eIFs, and subsequent binding to 43S	REAC:R-MMU-72662	2.91618e-10	9.53519	57	366	19	8631	RPS9,RPS24,RPS8,RPS6,RPS20,RPS2,RPS15A,RPS14,RPS18,RPS7,RPS23,RPS13,EIF3F,EIF2S1,RPS27A,RPS4X,RPS16,EIF3J2,EIF4E			GO:BP	transforming growth factor beta receptor signaling pathway	GO:0007179	0.0332251	1.47853	178	665	18	21118	NPNT,ITGA3,VASN,GLG1,PTK2,FLCN,SPRED1,SMAD9,IL17RD,SKI,NLK,BCL9L,SRC,PTPRK,GDNF,ZEB1,APPL1,AMHR2
Slamf7	0.652444	0.00118873	0.0154048		REAC	Oxygen-dependent proline hydroxylation of Hypoxia-inducible Factor Alpha	REAC:R-MMU-1234176	3.97804e-10	9.40033	65	366	20	8631	PSME2,PSMA5,PSMD13,PSMD10,PSMA7,PSMB1,PSMD14,PSMA6,PSME3,PSMD9,PSMA2,PSMB4,PSMD4,UBB,PSMC2,PSMB10,PSMA4,RPS27A,PSMA3,PSMB7			GO:BP	cellular response to transforming growth factor beta stimulus	GO:0071560	0.0343758	1.46375	231	665	21	21118	NPNT,COL4A2,ITGA3,VASN,GLG1,PTK2,FLCN,SPRED1,SMAD9,IL17RD,SKI,NLK,BCL9L,SRC,FGFR2,PTPRK,GDNF,ZEB1,APPL1,AMHR2,CRK
Rps6-ps4	0.42847	0.00119723	0.0154162		REAC	ABC-family proteins mediated transport	REAC:R-MMU-382556	4.20811e-10	9.37591	97	366	24	8631	PSME2,DERL3,PSMA5,KCNJ11,PSMD13,PSMD10,PSMA7,PSMB1,PSMD14,PSMA6,PSME3,PSMD9,PSMA2,PSMB4,PSMD4,UBB,EIF2S1,PSMC2,ABCC4,PSMB10,PSMA4,RPS27A,PSMA3,PSMB7			GO:BP	sensory system development	GO:0048880	0.0349499	1.45655	405	665	30	21118	PTPRM,MERTK,COL4A1,SHROOM2,BMP4,SP1,BDNF,NIPBL,FRS2,ACVR2B,PBX3,CASP2,GPD2,ATP2B1,SPRED1,FZD4,OPA1,USP45,MED1,SOS1,ARHGAP35,TULP1,DLL4,POU2F1,LAMB2,SIPA1L3,FAT3,SALL2,ZEB1,MYH10
Nsg2	0.519011	0.00119768	0.0154162		REAC	Cyclin A:Cdk2-associated events at S phase entry	REAC:R-MMU-69656	4.65783e-10	9.33182	73	366	21	8631	PSME2,PSMA5,PSMD13,PSMD10,PSMA7,PSMB1,PSMD14,PSMA6,PSME3,PSMD9,PSMA2,PSMB4,MNAT1,PSMD4,UBB,PSMC2,PSMB10,PSMA4,RPS27A,PSMA3,PSMB7			GO:BP	cellular nitrogen compound biosynthetic process	GO:0044271	0.0362997	1.4401	4705	665	194	21118	AGO1,NOTCH3,HMBOX1,CDH13,DAB2IP,AGRN,ARHGEF11,ATF7,NPNT,ARID1B,COL4A2,ZFP518A,NPR2,PHF20,NR2C2,RBFOX2,MECP2,RLIM,MRTFB,NCOA6,ESR2,HMG20A,ZFP318,TEAD4,ZFP26,BMP4,PHC3,ZFP871,SP1,MED13L,HIF3A,GSK3B,BDNF,NOTCH1,ZFP398,MGA,RSF1,ZFP809,GM12258,POT1A,MED13,NIPBL,FLCN,LPIN2,KLF8,SETD5,ACVR2B,ARHGEF2,SETD7,NCOA1,ATF7IP,PBX3,ERCC6,CIPC,MORC2A,TEF,TSC1,SBNO1,F2R,ZFP69,TNRC6C,LMO7,PKD1,ATXN1L,PAN3,BICRAL,ASH1L,KLF11,ASXL2,MAP3K5,PHF3,WWC2,ZFP507,FOXO3,GATAD2B,GTF3C1,PCSK5,ZFP46,SMAD9,FZD4,NCOA2,2700081O15RIK,ACO1,REST,SKI,ANXA4,CREBRF,MICAL2,MED23,ADCY2,ZFP319,AGO4,DDX6,KANK2,ELF2,ZBTB43,MLXIP,RERE,LRP6,HBP1,FBLN5,NLK,TNKS,MED1,GIGYF2,ETS2,ZFP568,DCAF6,BCL9L,HGF,RALGAPA1,FOXO1,POLR3F,TACC1,DLL4,ZFP865,INSR,RBPJL,DIDO1,POU2F1,CPEB4,IGF2BP1,SLCO3A1,SRC,RNF6,ZFP236,CTBP2,NOTCH4,EIF2AK4,EPOP,YEATS2,SETD1A,ZFP609,PUM1,ZBTB34,DNMT3A,ZBTB16,SLC6A9,GPBP1L1,PTPRK,PLD1,NPR1,SAMD8,IMPACT,ZFP282,PLEKHN1,PER2,GDNF,ZFP458,NCOR2,ZFP334,PARP4,ZFP59,ZBTB21,2810021J22RIK,BRWD3,KDM6B,ZMYND11,MDFI,POU6F1,CTCF,SCMH1,INPP5K,ROCK2,SALL2,ZEB1,CBFA2T3,RC3H1,LARP4,WWP1,TFCP2,ATXN7,WNT3A,ZFP174,TAF1,ATP6V1A,CHD3,CNOT6,FOXJ2,MDFIC,CUX1,DVL3,ATP7A,SMPD4,EZH1,WAC,HIF1AN,ICE1,IRF2BPL,ADCY7,ACACA,ROR1,GM14412,UNK
Zmym6	-0.415362	0.00119992	0.0154207		REAC	Regulation of RAS by GAPs	REAC:R-MMU-5658442	5.48909e-10	9.2605	66	366	20	8631	PSME2,PSMA5,PSMD13,PSMD10,PSMA7,PSMB1,PSMD14,PSMA6,PSME3,PSMD9,PSMA2,PSMB4,PSMD4,UBB,PSMC2,PSMB10,PSMA4,RPS27A,PSMA3,PSMB7			GO:BP	vascular endothelial growth factor receptor signaling pathway	GO:0048010	0.0383647	1.41607	48	665	9	21118	DAB2IP,MYOF,KDR,BMP4,EPN2,TMEM204,FLT4,FZD4,TEK
Mxd4	-0.200907	0.00120001	0.0154207		REAC	APC/C:Cdc20 mediated degradation of Securin	REAC:R-MMU-174154	7.52526e-10	9.12348	67	366	20	8631	PSME2,PSMA5,PSMD13,PSMD10,PSMA7,PSMB1,PSMD14,PSMA6,PSME3,PSMD9,PSMA2,PSMB4,PSMD4,UBB,PSMC2,PSMB10,PSMA4,RPS27A,PSMA3,PSMB7			GO:BP	positive regulation of protein metabolic process	GO:0051247	0.0384407	1.41521	1529	665	78	21118	DAB2IP,AGRN,LRP4,ABL1,COL4A3,MECP2,SASH1,BMP4,CCBE1,SP1,TRPC6,GSK3B,BDNF,HECW2,PTK2,RNF144B,FNDC1,TAOK2,CBLB,NIPBL,FRS2,ZYG11B,FLCN,FLT4,LRRK2,ACVR2B,ARHGEF2,ERCC6,AKAP13,CASP2,F2R,FZD8,PKD1,ITGA1,PELI2,MAP3K5,CEP295,FZD4,REST,CREBRF,RB1CC1,SNX33,HGF,TEK,FOXO1,SLC2A13,INSR,PEF1,SLCO3A1,SRC,FANCM,EIF2AK4,ARAF,SLC6A9,PLD1,IMPACT,LIMCH1,GDNF,NCOR2,VLDLR,CCDC88A,CSPG4,MDFI,ROCK2,CBFA2T3,ENPP2,LARP4,TAOK1,WWP1,SPPL3,WNT3A,TAF1,STX5A,MDFIC,DVL3,TMTC3,ATXN3,BCL2L11
Gm13394	0.605951	0.00120434	0.0154638		REAC	Cellular response to hypoxia	REAC:R-MMU-1234174	1.38845e-09	8.85747	69	366	20	8631	PSME2,PSMA5,PSMD13,PSMD10,PSMA7,PSMB1,PSMD14,PSMA6,PSME3,PSMD9,PSMA2,PSMB4,PSMD4,UBB,PSMC2,PSMB10,PSMA4,RPS27A,PSMA3,PSMB7			GO:BP	neuron migration	GO:0001764	0.0387172	1.4121	180	665	18	21118	DAB2IP,ITGA3,NDNF,ESR2,GSK3B,SRGAP2,PTK2,NIPBL,ARHGEF2,TBC1D24,CEP85L,NAV1,ZFP609,LRIG2,FAT3,CRK,MYH10,UNK
Pramef12	0.837313	0.00120664	0.0154776		REAC	Regulation of PTEN stability and activity	REAC:R-MMU-8948751	1.38845e-09	8.85747	69	366	20	8631	PSME2,PSMA5,PSMD13,PSMD10,PSMA7,PSMB1,PSMD14,PSMA6,PSME3,PSMD9,PSMA2,PSMB4,PSMD4,UBB,PSMC2,PSMB10,PSMA4,RPS27A,PSMA3,PSMB7			GO:BP	response to oxygen levels	GO:0070482	0.0412326	1.38476	368	665	28	21118	MECP2,NDNF,FABP1,TRPC6,HIF3A,VASN,NOTCH1,FNDC1,TSC1,F7,ACOT2,FOXO3,OPA1,REST,ANGPT2,ANGPTL4,PIK3CB,TEK,FOXO1,CPEB4,SRC,DNMT3A,PLEKHN1,VLDLR,CBFA2T3,ATP6V1A,ATP7A,HIF1AN
Zyg11b	-0.249648	0.00121193	0.0155111		REAC	Orc1 removal from chromatin	REAC:R-MMU-68949	1.86941e-09	8.7283	70	366	20	8631	PSME2,PSMA5,PSMD13,PSMD10,PSMA7,PSMB1,PSMD14,PSMA6,PSME3,PSMD9,PSMA2,PSMB4,PSMD4,UBB,PSMC2,PSMB10,PSMA4,RPS27A,PSMA3,PSMB7			GO:BP	response to transforming growth factor beta	GO:0071559	0.0445684	1.35097	235	665	21	21118	NPNT,COL4A2,ITGA3,VASN,GLG1,PTK2,FLCN,SPRED1,SMAD9,IL17RD,SKI,NLK,BCL9L,SRC,FGFR2,PTPRK,GDNF,ZEB1,APPL1,AMHR2,CRK
Micall2	0.369567	0.00121601	0.0155383		REAC	Fc epsilon receptor (FCERI) signaling	REAC:R-MMU-2454202	2.82106e-09	8.54959	208	366	34	8631	IGHV1-55,IGHV1-64,IGHV1-15,IGHV1-9,IGHV1-72,PSME2,IGHV3-6,IGHV1-18,IGHV8-8,LAT2,IGKV8-21,PSMA5,UBE2N,PSMD13,PSMD10,PSMA7,PSMB1,PSMD14,PSMA6,PSME3,PSMD9,IGKV15-103,PSMA2,PSMB4,IGHV1-78,PSMD4,UBB,PSMC2,PSMB10,PSMA4,RPS27A,ITK,PSMA3,PSMB7			GO:BP	axon guidance	GO:0007411	0.0445684	1.35097	235	665	21	21118	LAMA3,NOTCH3,AGRN,PTPRM,DPYSL5,BDNF,NOTCH1,LMTK2,TRIO,PLXNA1,SEMA3E,SEMA6D,MEGF8,ARHGAP35,LAMB2,ZSWIM8,GDNF,MYH10,WNT3A,NTN5,PLXNA2
Psma5	0.240431	0.0012376	0.0157509		REAC	MAPK6/MAPK4 signaling	REAC:R-MMU-5687128	3.3328e-09	8.47719	72	366	20	8631	PSME2,PSMA5,PSMD13,PSMD10,PSMA7,PSMB1,PSMD14,PSMA6,PSME3,PSMD9,PSMA2,PSMB4,PSMD4,UBB,PSMC2,PSMB10,PSMA4,RPS27A,PSMA3,PSMB7			GO:BP	positive regulation of MAPK cascade	GO:0043410	0.0462537	1.33485	516	665	35	21118	DAB2IP,SH3RF3,NPNT,NDST1,ABL1,ESR2,SASH1,BMP4,NOTCH1,TAOK2,FRS2,FLT4,LRRK2,ERCC6,AKAP13,DSTYK,F2R,FZD8,ITGA1,CRACR2A,PELI2,MAP3K5,FZD4,RB1CC1,HGF,TEK,INSR,SRC,FGFR2,CSPG4,MDFI,TAOK1,MDFIC,DVL3,ROR1
Etfa	0.259041	0.0012389	0.0157548		REAC	CDK-mediated phosphorylation and removal of Cdc6	REAC:R-MMU-69017	3.3328e-09	8.47719	72	366	20	8631	PSME2,PSMA5,PSMD13,PSMD10,PSMA7,PSMB1,PSMD14,PSMA6,PSME3,PSMD9,PSMA2,PSMB4,PSMD4,UBB,PSMC2,PSMB10,PSMA4,RPS27A,PSMA3,PSMB7			GO:BP	regulation of cellular protein metabolic process	GO:0032268	0.0474863	1.32343	2482	665	114	21118	AGO1,DAB2IP,AGRN,LRP4,ITPKB,ABL1,COL4A3,MECP2,FABP1,HMG20A,SERPINA3M,SASH1,BMP4,CCBE1,TRPC6,FRY,GSK3B,GLG1,BDNF,PTK2,LMTK2,RNF144B,FNDC1,RIC1,TAOK2,CBLB,NIPBL,FRS2,ZYG11B,FLCN,FLT4,LRRK2,SETD5,ACVR2B,ARHGEF2,SETD7,ERCC6,AKAP13,PHLPP1,CASP2,TSC1,F2R,TNRC6C,FZD8,PKD1,ITGA1,PAN3,PELI2,MAP3K5,SPRED1,FOXO3,CEP295,FZD4,ACO1,REST,RB1CC1,AGO4,DDX6,TBC1D24,LRP6,SNX33,PIK3CB,GIGYF2,BIRC6,HGF,TEK,INSR,PEF1,CPEB4,IGF2BP1,SLCO3A1,SRC,FANCM,EIF2AK4,PUM1,ARAF,IWS1,PLD1,IMPACT,PLEKHN1,LIMCH1,GDNF,PPP2R5E,PPP6R3,NCOR2,VLDLR,PTPRB,LRIG2,CCDC88A,CSPG4,MDFI,CTCF,RHBDF1,INPP5K,ROCK2,CBFA2T3,PPP6R2,ENPP2,RC3H1,LARP4,TAOK1,SPPL3,WNT3A,ANKS1,TAF1,CNOT6,MDFIC,DVL3,WAC,TRIP12,TMTC3,ATXN3,BCL2L11,UNK
Flcn	-0.196204	0.00124653	0.0157627		REAC	Cdc20:Phospho-APC/C mediated degradation of Cyclin A	REAC:R-MMU-174184	3.3328e-09	8.47719	72	366	20	8631	PSME2,PSMA5,PSMD13,PSMD10,PSMA7,PSMB1,PSMD14,PSMA6,PSME3,PSMD9,PSMA2,PSMB4,PSMD4,UBB,PSMC2,PSMB10,PSMA4,RPS27A,PSMA3,PSMB7			GO:BP	neuron projection guidance	GO:0097485	0.047508	1.32323	236	665	21	21118	LAMA3,NOTCH3,AGRN,PTPRM,DPYSL5,BDNF,NOTCH1,LMTK2,TRIO,PLXNA1,SEMA3E,SEMA6D,MEGF8,ARHGAP35,LAMB2,ZSWIM8,GDNF,MYH10,WNT3A,NTN5,PLXNA2
Ube2f	0.160907	0.00125124	0.0157627		REAC	DNA Replication Pre-Initiation	REAC:R-MMU-69002	4.28452e-09	8.3681	81	366	21	8631	PSME2,GMNN,PSMA5,PSMD13,PSMD10,PSMA7,PSMB1,PSMD14,PSMA6,PSME3,PSMD9,PSMA2,PSMB4,PSMD4,UBB,PSMC2,PSMB10,PSMA4,RPS27A,PSMA3,PSMB7			GO:CC	organelle	GO:0043226	8.05511e-14	13.0939	12827	655	497	21016	LAMA3,AGO1,NOTCH3,HMBOX1,DAB2IP,AGRN,ACAA1B,PARD6B,LRP4,ITPKB,ATF7,TRARG1,NPNT,MAGI1,ARID1B,RUSC2,TBC1D16,NDST1,AFF4,SPTAN1,ABL1,MERTK,ZFP518A,MYO1C,MBD1,COL4A3,ABCA3,RADIL,PHF20,NPTX1,SHROOM2,NR2C2,RBFOX2,MECP2,ADAMTSL3,RLIM,NCOA6,FABP1,ESR2,STARD9,RAB4A,PCNT,HMG20A,BEX1,HOOK3,ZFP318,MYOF,SERINC5,ARHGAP21,TLN2,SYNRG,FAM91A1,TEAD4,ADGRF5,BMP4,EHD2,CENPC1,PHC3,D630045J12RIK,ZFP871,RUFY2,EPB41L2,ERC1,TANC1,AP2A2,CDC42BPA,SP1,MED13L,CPD,TNPO1,EXPH5,TSC2,HIF3A,FRY,APPBP2,ARHGEF10,DENND3,GSK3B,WDFY3,SRGAP2,VASN,GLG1,BDNF,NOTCH1,SLC34A2,TTC3,HECW2,NAV2,CLTC,MGA,EPN2,RSF1,GPATCH8,ZDHHC14,ZFP809,KAZN,PTK2,GM12258,LMTK2,RNF144B,FNDC1,POT1A,RIC1,STIMATE,TAOK2,NISCH,HS2ST1,MED13,CBLB,NIPBL,PRKCA,PLA2G1B,FLCN,LPIN2,KLF8,FLT4,LRRK2,SETD5,ARHGEF2,DUSP11,SETD7,ATP11A,NCOA1,ATF7IP,IP6K2,PXDN,PBX3,ERCC6,AKAP13,CIPC,TRIO,SVEP1,PHLPP1,CASP2,MORC2A,TEF,TSC1,JADE2,ADAP2,UBE4A,GPD2,F2R,ARHGEF18,ZFP69,LMO7,FZD8,PDS5A,WIPI2,PKD1,USP31,ATXN1L,ITGA1,CRACR2A,PAN3,BICRAL,PITPNM2,TMEM63B,F7,ASH1L,KLF11,ASXL2,UTRN,BCR,AGAP1,SCAF11,TECPR1,MARF1,ATP2B1,MAP3K5,MYH7,ACOT2,SPRED1,ZFP507,FOXO3,GATAD2B,SERINC1,FAM120C,GTF3C1,CEP295,PCSK5,CORO2B,ZFP46,SMAD9,DRAM1,IL17RD,PTPRF,CCDC82,KDM5D,NCKAP5,PLXNA1,NCOA2,GLCE,OPA1,TBC1D2,CNNM3,PPP1R13B,ACO1,KDSR,PCDH1,IPMK,WASHC4,ZC3H12C,SORT1,REST,SKI,ANGPT2,CECR2,UBE4B,ANXA4,FGD6,HYAL1,STX3,TOR1AIP2,CREBRF,ZDHHC3,MICAL2,MED23,RB1CC1,ZFP319,SFSWAP,REEP1,AGO4,AAK1,DDX6,TBC1D24,KANK2,ELF2,ZBTB43,NUP160,VPS39,SEMA6D,USP6NL,AMOTL2,RERE,LRP6,CEP85L,DICER1,ABCC5,VIRMA,HBP1,MXRA8,SNX33,MEGF8,SHROOM4,NLK,USP45,TNKS,MED1,EML6,TTC37,PIK3CB,4932438A13RIK,GIGYF2,MACO1,BIRC6,ZFP532,ETS2,MON2,ZFP568,SOS1,CEP68,ARHGAP35,TRRAP,DCAF6,BCL9L,TEK,ARFGEF2,LETMD1,RAB11FIP1,ZC3H11A,PIKFYVE,GOLGB1,CKAP5,SHANK3,SPECC1L,CLSTN1,SNRNP200,RALGAPA1,RTKN,ZZZ3,FOXO1,POLR3F,TULP1,WASF2,P3H2,TACC1,CLCN5,SLC2A13,ZFP865,PRX,ZRSR1,INSR,BACE1,CDIP1,RBPJL,DIDO1,CAMSAP2,ACOT11,POU2F1,DOP1B,CHRNB1,PEF1,RAP1GAP,CPEB4,IGF2BP1,SH3PXD2A,GOSR1,INPP5B,NUFIP2,SSH2,SRC,GCC2,NAV1,FANCM,DOCK1,NYNRIN,SLC10A7,NBR1,RANBP10,RBM41,ATP11C,TSPAN15,RNF6,ZFP236,FGFR2,CTBP2,NOTCH4,EIF2AK4,EPOP,YEATS2,DENND1B,SETD1A,ZFP609,PUM1,RBM5,AHCTF1,ARAF,IPO13,RNF38,ZBTB34,STAU1,SLC39A13,DNMT3A,ZBTB16,SLC6A9,CLIC5,SMG1,TJP2,TRIP11,TIGD5,GPBP1L1,IWS1,TNRC18,PTPRK,PLD1,CTTNBP2NL,SAMD8,SPG20,PLEKHN1,PTPRS,PER2,SBF2,LIMCH1,GDNF,STXBP5,USP37,MCOLN1,RBFOX3,ARRDC2,PPP2R5E,ZFP458,PPP6R3,NCOR2,SF1,CAMSAP1,AMOTL1,ACP2,TRPM7,BTBD7,SIPA1L3,MYORG,ZFP334,BRPF3,VLDLR,PARP4,KIF13A,ZBTB21,ZMYM3,BRD1,ZFP579,LRIG2,CCDC88A,ZDHHC21,GOLGA1,B3GLCT,CDS2,RUBCN,BRWD3,KDM6B,ZMYND11,UNC13B,CEP72,CTDSPL2,TRAPPC8,ING3,COX17,RPRD2,CSPG4,GK5,GABBR1,MDFI,POU6F1,CTCF,RHBDF1,SCMH1,ANKRD16,INPP5K,USP49,ROCK2,SALL2,GNA13,ZEB1,EXOC8,EXOC3L,SF3B1,CBFA2T3,PPP6R2,LRAT,ENPP2,APPL1,RC3H1,RGS9,ATP6V0A1,FUT11,AP4E1,LARP4,PLEC,TAOK1,CRK,WWP1,USP48,PLEKHA5,CYREN,TFCP2,TIGD3,MYH10,ATXN7,PIK3R4,GPR137C,SPPL3,WNT3A,SPTBN1,FAM120B,KDM3B,ANKS1,ZFP174,TAF1,LRIG3,GPSM1,ATP6V1A,CHD3,TRIP6,CNOT6,MAPKBP1,RAD50,FIG4,SLX1B,STX5A,FOXJ2,OSBPL5,NDUFB2,MDFIC,CUX1,DVL3,ATP7A,SMPD4,EZH1,WAC,SYNE2,HIF1AN,ICE1,STAG2,IRF2BPL,FAM120A,GRAMD2,TRIP12,EDEM3,KIF1B,TEX11,ADGRL1,TMTC3,ATXN3,ANO1,ACACA,ROR1,GM14412,BCL2L11
Gm13509	0.31186	0.00124503	0.0157627		REAC	APC/C:Cdh1 mediated degradation of Cdc20 and other APC/C:Cdh1 targeted proteins in late mitosis/early G1	REAC:R-MMU-174178	4.4147e-09	8.3551	73	366	20	8631	PSME2,PSMA5,PSMD13,PSMD10,PSMA7,PSMB1,PSMD14,PSMA6,PSME3,PSMD9,PSMA2,PSMB4,PSMD4,UBB,PSMC2,PSMB10,PSMA4,RPS27A,PSMA3,PSMB7			GO:CC	intracellular anatomical structure	GO:0005622	8.40358e-14	13.0755	14111	655	532	21016	LAMA3,AGO1,NOTCH3,HMBOX1,CDH13,DAB2IP,AGRN,ACAA1B,PARD6B,ARHGEF11,ITPKB,ATF7,TRARG1,NPNT,MAGI1,PTPRM,ARID1B,RUSC2,TBC1D16,NDST1,AFF4,SPTAN1,ABL1,MERTK,ZFP518A,MYO1C,MBD1,COL4A3,ABCA3,RADIL,PHF20,NPTX1,SHROOM2,NR2C2,RBFOX2,SLC24A4,MECP2,ADAMTSL3,RLIM,ITGA3,NCOA6,FABP1,ESR2,STARD9,RAB4A,PCNT,ZC3HAV1L,HMG20A,BEX1,HOOK3,ZFP318,MYOF,SERINC5,ARHGAP21,TLN2,SYNRG,SASH1,FAM91A1,HMCN1,TEAD4,ADGRF5,DPYSL5,BMP4,EHD2,CENPC1,PHC3,ZFP871,RUFY2,LRCH1,EPB41L2,LAMC2,ERC1,AP2A2,CDC42BPA,SP1,MED13L,TRPC6,CPD,TNPO1,EXPH5,TSC2,HIF3A,FRY,APPBP2,ARHGEF10,DENND3,GSK3B,WDFY3,SRGAP2,VASN,GLG1,SCEL,BDNF,NOTCH1,TTC3,HECW2,NAV2,CLTC,MGA,EPN2,RSF1,GPATCH8,ZDHHC14,ZFP809,KAZN,PTK2,GM12258,LMTK2,RNF144B,FNDC1,POT1A,RIC1,STIMATE,TAOK2,EXOC6B,NISCH,HS2ST1,MED13,CBLB,NIPBL,PRKCA,PLA2G1B,FRS2,FLCN,LPIN2,KLF8,FLT4,LRRK2,SETD5,ACVR2B,ARHGEF2,DUSP11,SETD7,UBR3,ATP11A,ATRN,NCOA1,ATF7IP,IP6K2,PXDN,PBX3,ERCC6,AKAP13,CIPC,TRIO,SVEP1,PHLPP1,CASP2,MORC2A,TEF,TSC1,JADE2,ADAP2,UBE4A,GPD2,DSTYK,F2R,ARHGEF18,ZFP69,LMO7,FZD8,PDS5A,WIPI2,PKD1,USP31,LRCH3,ATXN1L,ITGA1,CRACR2A,PAN3,BICRAL,PITPNM2,TMEM63B,ASH1L,AA986860,KLF11,ASXL2,UTRN,BCR,AGAP1,SCAF11,TECPR1,MARF1,ATP2B1,MAP3K5,MYH7,ACOT2,SPRED1,WWC2,ZFP507,FOXO3,GATAD2B,SERINC1,FAM120C,GTF3C1,CEP295,PALD1,PCSK5,CORO2B,ZFP46,SMAD9,DRAM1,IL17RD,PTPRF,CCDC82,KDM5D,NCKAP5,PLXNA1,NCOA2,GLCE,OPA1,TBC1D2,CNNM3,PPP1R13B,ACO1,KDSR,PCDH1,IPMK,WASHC4,ZC3H12C,SORT1,REST,SKI,ANGPT2,CECR2,UBE4B,ANXA4,FGD6,HYAL1,STX3,TOR1AIP2,CREBRF,ZDHHC3,MICAL2,MED23,ADCY2,RB1CC1,ZFP319,PLCD3,SFSWAP,REEP1,AGO4,AAK1,DDX6,TBC1D24,KANK2,ELF2,ZBTB43,NUP160,VPS39,SEMA6D,USP6NL,FAM160A2,AMOTL2,RERE,LRP6,CEP85L,DICER1,ABCC5,VIRMA,HBP1,MXRA8,SNX33,MEGF8,SHROOM4,NLK,USP45,TNKS,MED1,EML6,TTC37,PIK3CB,4932438A13RIK,GIGYF2,MACO1,BIRC6,ZFP532,ETS2,MON2,ZFP568,SOS1,CEP68,ARHGAP35,TRRAP,DCAF6,METTL21E,BCL9L,TEK,ARFGEF2,LETMD1,RAB11FIP1,ZC3H11A,PIKFYVE,GOLGB1,CKAP5,SHANK3,SPECC1L,CLSTN1,SNRNP200,RALGAPA1,RTKN,ZZZ3,FOXO1,POLR3F,TULP1,WASF2,P3H2,TACC1,CLCN5,SLC2A13,ZFP865,PRX,ZRSR1,INSR,BACE1,CDIP1,RBPJL,DIDO1,CAMSAP2,ACOT11,POU2F1,DOP1B,PEF1,RAP1GAP,CPEB4,IGF2BP1,SH3PXD2A,GOSR1,INPP5B,SRGAP1,NUFIP2,SSH2,SRC,GCC2,NAV1,FANCM,DOCK1,KCNN3,NYNRIN,SLC10A7,NBR1,RANBP10,RBM41,ATP11C,TSPAN15,RNF6,ZFP236,FGFR2,SRPX2,CTBP2,NOTCH4,EIF2AK4,EPOP,YEATS2,DENND1B,SETD1A,ZFP609,PUM1,RBM5,AHCTF1,ARAF,IPO13,RNF38,ZBTB34,STAU1,SLC39A13,DNMT3A,ZBTB16,SLC6A9,CLIC5,SMG1,TJP2,TRIP11,TIGD5,GPBP1L1,IWS1,TNRC18,SIPA1L2,PTPRK,PLD1,CTTNBP2NL,SAMD8,IMPACT,SPG20,PLEKHN1,PTPRS,VAV3,PER2,PHKA2,SBF2,LIMCH1,ZSWIM8,GDNF,STXBP5,USP37,MCOLN1,RBFOX3,ARRDC2,PPP2R5E,ZFP458,PPP6R3,NCOR2,SF1,CAMSAP1,AMOTL1,ACP2,TRPM7,BTBD7,FBXL20,SIPA1L3,MYORG,ZFP334,BRPF3,IPO9,VLDLR,PARP4,KIF13A,LIMS2,ZBTB21,ZMYM3,BRD1,ZFP579,LRIG2,CCDC88A,ZDHHC21,GOLGA1,B3GLCT,CDS2,RUBCN,BRWD3,KDM6B,ZMYND11,UNC13B,CEP72,CTDSPL2,TRAPPC8,ING3,COX17,RPRD2,CSPG4,GK5,GABBR1,MDFI,POU6F1,CTCF,RHBDF1,SCMH1,ANKRD16,INPP5K,USP49,ROCK2,SALL2,GNA13,ZEB1,EXOC8,EXOC3L,SF3B1,CBFA2T3,PPP6R2,LRAT,ENPP2,APPL1,RC3H1,RGS9,ATP6V0A1,FUT11,AP4E1,LARP4,PLEC,TAOK1,CRK,WWP1,USP48,PLEKHA5,CYREN,TFCP2,GLCCI1,TIGD3,MYH10,ATXN7,PIK3R4,GPR137C,SPPL3,WNT3A,SPTBN1,FAM120B,KDM3B,ANKS1,ZFP174,TAF1,LRIG3,GPSM1,ATP6V1A,CHD3,TRIP6,CNOT6,MAPKBP1,RAD50,FIG4,SLX1B,STX5A,FOXJ2,OSBPL5,NDUFB2,DGKA,MDFIC,CUX1,DVL3,ATP7A,CASKIN1,SMPD4,EZH1,WAC,SYNE2,HIF1AN,ICE1,STAG2,IRF2BPL,FAM120A,GRAMD2,TRIP12,EDEM3,KIF1B,TEX11,TMTC3,ATXN3,ANO1,ACACA,ROR1,GM14412,BCL2L11,UNK
Rps8	0.331974	0.00124982	0.0157627		REAC	APC:Cdc20 mediated degradation of cell cycle proteins prior to satisfation of the cell cycle checkpoint	REAC:R-MMU-179419	4.4147e-09	8.3551	73	366	20	8631	PSME2,PSMA5,PSMD13,PSMD10,PSMA7,PSMB1,PSMD14,PSMA6,PSME3,PSMD9,PSMA2,PSMB4,PSMD4,UBB,PSMC2,PSMB10,PSMA4,RPS27A,PSMA3,PSMB7			GO:CC	cell junction	GO:0030054	1.37138e-12	11.8628	2071	655	130	21016	LAMA3,CDH13,AGRN,PARD6B,LRP4,MAGI1,ARHGAP31,PTPRM,ARID1B,SPTAN1,ABL1,NPTX1,SHROOM2,MECP2,ITGA3,STARD8,RAB4A,ARHGAP21,TLN2,HMCN1,EPB41L2,ERC1,TANC1,AP2A2,CDC42BPA,TRPC6,TSC2,GSK3B,SRGAP2,BDNF,NOTCH1,CLTC,KAZN,PTK2,FNDC1,TMEM204,FRS2,FLCN,LRRK2,ARHGEF2,IP6K2,TSC1,DSTYK,F2R,LMO7,ITGA1,ASH1L,KLF11,UTRN,BCR,SLC12A5,ATP2B1,BCAN,CORO2B,PTPRF,FZD4,NCOA2,TBC1D2,PCDH1,STX3,TNS1,AAK1,DDX6,TBC1D24,FOCAD,AMOTL2,LRP6,MXRA8,SHROOM4,4932438A13RIK,MACO1,SOS1,CEP68,DCAF6,TEK,ARFGEF2,PIKFYVE,SHANK3,SPECC1L,CLSTN1,TULP1,WASF2,CLCN5,SLC12A6,PRX,INSR,BACE1,CHRNB1,CPEB4,IGF2BP1,SH3PXD2A,SSH2,SRC,KCNN3,LAMB2,TSPAN15,SRPX2,CTBP2,STAU1,SLC6A9,TJP2,PTPRK,PLD1,DCHS1,SPG20,PTPRS,STXBP5,AMOTL1,TRPM7,FBXL20,SIPA1L3,LIMS2,PCDH12,UNC13B,GABBR1,RGS9,ATP6V0A1,PLEC,USP48,PLEKHA5,MYH10,WNT3A,SPTBN1,TRIP6,DVL3,ATP7A,SYNE2,KIF1B,ADGRL1,ROR1
Awat2	0.610488	0.00124656	0.0157627		REAC	Metabolism of polyamines	REAC:R-MMU-351202	4.71748e-09	8.32629	58	366	18	8631	PSME2,PSMA5,PSMD13,PSMD10,PSMA7,PSMB1,PSMD14,PSMA6,PSME3,PSMD9,PSMA2,PSMB4,PSMD4,PSMC2,PSMB10,PSMA4,PSMA3,PSMB7			GO:CC	intracellular organelle	GO:0043229	1.38434e-12	11.8588	12510	655	484	21016	LAMA3,AGO1,NOTCH3,HMBOX1,DAB2IP,AGRN,ACAA1B,PARD6B,ITPKB,ATF7,TRARG1,NPNT,MAGI1,ARID1B,RUSC2,TBC1D16,NDST1,AFF4,SPTAN1,ABL1,ZFP518A,MYO1C,MBD1,COL4A3,ABCA3,RADIL,PHF20,NPTX1,SHROOM2,NR2C2,RBFOX2,MECP2,ADAMTSL3,RLIM,NCOA6,FABP1,ESR2,STARD9,RAB4A,PCNT,HMG20A,BEX1,HOOK3,ZFP318,MYOF,SERINC5,ARHGAP21,TLN2,SYNRG,FAM91A1,TEAD4,ADGRF5,EHD2,CENPC1,PHC3,ZFP871,RUFY2,EPB41L2,ERC1,AP2A2,CDC42BPA,SP1,MED13L,CPD,TNPO1,EXPH5,TSC2,HIF3A,FRY,APPBP2,ARHGEF10,DENND3,GSK3B,WDFY3,SRGAP2,VASN,GLG1,BDNF,NOTCH1,TTC3,HECW2,NAV2,CLTC,MGA,EPN2,RSF1,GPATCH8,ZDHHC14,ZFP809,KAZN,PTK2,GM12258,LMTK2,RNF144B,FNDC1,POT1A,RIC1,STIMATE,TAOK2,NISCH,HS2ST1,MED13,CBLB,NIPBL,PRKCA,PLA2G1B,FLCN,LPIN2,KLF8,FLT4,LRRK2,SETD5,ARHGEF2,DUSP11,SETD7,ATP11A,NCOA1,ATF7IP,IP6K2,PXDN,PBX3,ERCC6,AKAP13,CIPC,TRIO,SVEP1,PHLPP1,CASP2,MORC2A,TEF,TSC1,JADE2,ADAP2,UBE4A,GPD2,F2R,ARHGEF18,ZFP69,LMO7,FZD8,PDS5A,WIPI2,PKD1,USP31,ATXN1L,ITGA1,CRACR2A,PAN3,BICRAL,PITPNM2,TMEM63B,ASH1L,KLF11,ASXL2,UTRN,AGAP1,SCAF11,TECPR1,MARF1,ATP2B1,MAP3K5,MYH7,ACOT2,SPRED1,ZFP507,FOXO3,GATAD2B,SERINC1,FAM120C,GTF3C1,CEP295,PCSK5,CORO2B,ZFP46,SMAD9,DRAM1,IL17RD,PTPRF,CCDC82,KDM5D,NCKAP5,PLXNA1,NCOA2,GLCE,OPA1,TBC1D2,CNNM3,PPP1R13B,ACO1,KDSR,PCDH1,IPMK,WASHC4,ZC3H12C,SORT1,REST,SKI,ANGPT2,CECR2,UBE4B,ANXA4,FGD6,HYAL1,STX3,TOR1AIP2,CREBRF,ZDHHC3,MICAL2,MED23,RB1CC1,ZFP319,SFSWAP,REEP1,AGO4,AAK1,DDX6,TBC1D24,KANK2,ELF2,ZBTB43,NUP160,VPS39,SEMA6D,USP6NL,AMOTL2,RERE,LRP6,CEP85L,DICER1,ABCC5,VIRMA,HBP1,MXRA8,SNX33,MEGF8,SHROOM4,NLK,USP45,TNKS,MED1,EML6,TTC37,PIK3CB,4932438A13RIK,GIGYF2,MACO1,BIRC6,ZFP532,ETS2,MON2,ZFP568,CEP68,ARHGAP35,TRRAP,DCAF6,BCL9L,TEK,ARFGEF2,LETMD1,RAB11FIP1,ZC3H11A,PIKFYVE,GOLGB1,CKAP5,SPECC1L,CLSTN1,SNRNP200,RALGAPA1,RTKN,ZZZ3,FOXO1,POLR3F,WASF2,P3H2,TACC1,CLCN5,SLC2A13,ZFP865,PRX,ZRSR1,INSR,BACE1,CDIP1,RBPJL,DIDO1,CAMSAP2,ACOT11,POU2F1,DOP1B,PEF1,RAP1GAP,CPEB4,IGF2BP1,SH3PXD2A,GOSR1,INPP5B,NUFIP2,SSH2,SRC,GCC2,NAV1,FANCM,DOCK1,NYNRIN,SLC10A7,NBR1,RANBP10,RBM41,ATP11C,TSPAN15,RNF6,ZFP236,FGFR2,CTBP2,NOTCH4,EIF2AK4,EPOP,YEATS2,DENND1B,SETD1A,ZFP609,PUM1,RBM5,AHCTF1,ARAF,IPO13,RNF38,ZBTB34,STAU1,SLC39A13,DNMT3A,ZBTB16,SLC6A9,CLIC5,SMG1,TJP2,TRIP11,TIGD5,GPBP1L1,IWS1,TNRC18,PTPRK,PLD1,CTTNBP2NL,SAMD8,SPG20,PLEKHN1,PTPRS,PER2,SBF2,LIMCH1,GDNF,STXBP5,USP37,MCOLN1,RBFOX3,ARRDC2,PPP2R5E,ZFP458,PPP6R3,NCOR2,SF1,CAMSAP1,AMOTL1,ACP2,TRPM7,BTBD7,SIPA1L3,MYORG,ZFP334,BRPF3,VLDLR,PARP4,KIF13A,ZBTB21,ZMYM3,BRD1,ZFP579,LRIG2,CCDC88A,ZDHHC21,GOLGA1,B3GLCT,CDS2,RUBCN,BRWD3,KDM6B,ZMYND11,UNC13B,CEP72,CTDSPL2,TRAPPC8,ING3,COX17,RPRD2,CSPG4,GK5,GABBR1,MDFI,POU6F1,CTCF,RHBDF1,SCMH1,ANKRD16,INPP5K,USP49,ROCK2,SALL2,GNA13,ZEB1,EXOC8,EXOC3L,SF3B1,CBFA2T3,PPP6R2,LRAT,ENPP2,APPL1,RC3H1,RGS9,ATP6V0A1,FUT11,AP4E1,LARP4,PLEC,TAOK1,CRK,WWP1,USP48,PLEKHA5,CYREN,TFCP2,TIGD3,MYH10,ATXN7,PIK3R4,GPR137C,SPPL3,WNT3A,SPTBN1,FAM120B,KDM3B,ANKS1,ZFP174,TAF1,LRIG3,GPSM1,ATP6V1A,CHD3,TRIP6,CNOT6,MAPKBP1,RAD50,FIG4,SLX1B,STX5A,FOXJ2,OSBPL5,NDUFB2,MDFIC,CUX1,DVL3,ATP7A,SMPD4,EZH1,WAC,SYNE2,HIF1AN,ICE1,STAG2,IRF2BPL,FAM120A,GRAMD2,TRIP12,EDEM3,KIF1B,TEX11,TMTC3,ATXN3,ANO1,ACACA,ROR1,GM14412,BCL2L11
Lpin2	-0.241317	0.00125586	0.0157936		REAC	Downstream signaling events of B Cell Receptor (BCR)	REAC:R-MMU-1168372	5.81813e-09	8.23522	74	366	20	8631	PSME2,PSMA5,PSMD13,PSMD10,PSMA7,PSMB1,PSMD14,PSMA6,PSME3,PSMD9,PSMA2,PSMB4,PSMD4,UBB,PSMC2,PSMB10,PSMA4,RPS27A,PSMA3,PSMB7			GO:CC	intracellular membrane-bounded organelle	GO:0043231	9.73878e-11	10.0115	11363	655	444	21016	LAMA3,AGO1,NOTCH3,HMBOX1,DAB2IP,AGRN,ACAA1B,PARD6B,ITPKB,ATF7,TRARG1,MAGI1,ARID1B,RUSC2,TBC1D16,NDST1,AFF4,SPTAN1,ABL1,ZFP518A,MYO1C,MBD1,COL4A3,ABCA3,PHF20,NPTX1,NR2C2,RBFOX2,MECP2,ADAMTSL3,RLIM,NCOA6,FABP1,ESR2,STARD9,RAB4A,HMG20A,BEX1,HOOK3,ZFP318,MYOF,SERINC5,ARHGAP21,SYNRG,FAM91A1,TEAD4,ADGRF5,EHD2,CENPC1,PHC3,ZFP871,RUFY2,EPB41L2,ERC1,AP2A2,SP1,MED13L,CPD,TNPO1,EXPH5,TSC2,HIF3A,APPBP2,DENND3,GSK3B,WDFY3,SRGAP2,VASN,GLG1,BDNF,NOTCH1,TTC3,NAV2,CLTC,MGA,EPN2,RSF1,GPATCH8,ZDHHC14,ZFP809,KAZN,PTK2,GM12258,LMTK2,RNF144B,FNDC1,POT1A,RIC1,STIMATE,TAOK2,NISCH,HS2ST1,MED13,CBLB,NIPBL,PRKCA,PLA2G1B,FLCN,LPIN2,KLF8,FLT4,LRRK2,SETD5,ARHGEF2,DUSP11,SETD7,ATP11A,NCOA1,ATF7IP,IP6K2,PXDN,PBX3,ERCC6,AKAP13,CIPC,TRIO,SVEP1,PHLPP1,CASP2,MORC2A,TEF,TSC1,JADE2,ADAP2,UBE4A,GPD2,F2R,ZFP69,LMO7,FZD8,PDS5A,WIPI2,PKD1,USP31,ATXN1L,ITGA1,CRACR2A,BICRAL,ASH1L,KLF11,ASXL2,UTRN,AGAP1,SCAF11,TECPR1,MARF1,ATP2B1,MAP3K5,ACOT2,SPRED1,ZFP507,FOXO3,GATAD2B,SERINC1,FAM120C,GTF3C1,PCSK5,ZFP46,SMAD9,DRAM1,IL17RD,PTPRF,CCDC82,KDM5D,PLXNA1,NCOA2,GLCE,OPA1,TBC1D2,CNNM3,PPP1R13B,ACO1,KDSR,PCDH1,IPMK,WASHC4,ZC3H12C,SORT1,REST,SKI,ANGPT2,CECR2,UBE4B,ANXA4,HYAL1,STX3,TOR1AIP2,CREBRF,ZDHHC3,MICAL2,MED23,RB1CC1,ZFP319,SFSWAP,REEP1,AGO4,AAK1,DDX6,TBC1D24,KANK2,ELF2,ZBTB43,NUP160,VPS39,SEMA6D,USP6NL,AMOTL2,RERE,LRP6,DICER1,ABCC5,VIRMA,HBP1,MXRA8,SNX33,MEGF8,SHROOM4,NLK,USP45,TNKS,MED1,TTC37,PIK3CB,4932438A13RIK,GIGYF2,MACO1,BIRC6,ZFP532,ETS2,MON2,ZFP568,CEP68,ARHGAP35,TRRAP,DCAF6,BCL9L,ARFGEF2,LETMD1,RAB11FIP1,ZC3H11A,PIKFYVE,GOLGB1,CKAP5,CLSTN1,SNRNP200,RALGAPA1,ZZZ3,FOXO1,POLR3F,WASF2,P3H2,TACC1,CLCN5,SLC2A13,ZFP865,PRX,ZRSR1,INSR,BACE1,CDIP1,RBPJL,DIDO1,CAMSAP2,ACOT11,POU2F1,DOP1B,PEF1,RAP1GAP,CPEB4,IGF2BP1,GOSR1,INPP5B,NUFIP2,SRC,GCC2,FANCM,DOCK1,NYNRIN,SLC10A7,NBR1,RANBP10,RBM41,ATP11C,TSPAN15,RNF6,ZFP236,FGFR2,CTBP2,NOTCH4,EPOP,YEATS2,DENND1B,SETD1A,ZFP609,PUM1,RBM5,AHCTF1,ARAF,IPO13,RNF38,ZBTB34,STAU1,SLC39A13,DNMT3A,ZBTB16,SLC6A9,CLIC5,SMG1,TJP2,TRIP11,TIGD5,GPBP1L1,IWS1,TNRC18,PTPRK,PLD1,SAMD8,SPG20,PLEKHN1,PTPRS,PER2,SBF2,GDNF,STXBP5,USP37,MCOLN1,RBFOX3,ARRDC2,PPP2R5E,ZFP458,PPP6R3,NCOR2,SF1,AMOTL1,ACP2,TRPM7,BTBD7,SIPA1L3,MYORG,ZFP334,BRPF3,VLDLR,PARP4,KIF13A,ZBTB21,ZMYM3,BRD1,ZFP579,LRIG2,CCDC88A,ZDHHC21,GOLGA1,B3GLCT,CDS2,RUBCN,BRWD3,KDM6B,ZMYND11,UNC13B,CTDSPL2,TRAPPC8,ING3,COX17,RPRD2,CSPG4,GK5,GABBR1,MDFI,POU6F1,CTCF,RHBDF1,SCMH1,ANKRD16,INPP5K,USP49,SALL2,GNA13,ZEB1,EXOC8,EXOC3L,SF3B1,CBFA2T3,PPP6R2,LRAT,ENPP2,APPL1,RGS9,ATP6V0A1,FUT11,AP4E1,WWP1,USP48,PLEKHA5,CYREN,TFCP2,TIGD3,ATXN7,PIK3R4,GPR137C,SPPL3,WNT3A,SPTBN1,FAM120B,KDM3B,ANKS1,ZFP174,TAF1,LRIG3,GPSM1,ATP6V1A,CHD3,TRIP6,CNOT6,MAPKBP1,RAD50,FIG4,SLX1B,STX5A,FOXJ2,OSBPL5,NDUFB2,MDFIC,CUX1,ATP7A,SMPD4,EZH1,WAC,SYNE2,HIF1AN,ICE1,STAG2,IRF2BPL,FAM120A,GRAMD2,TRIP12,EDEM3,KIF1B,TEX11,TMTC3,ATXN3,ANO1,ACACA,GM14412,BCL2L11
Gm7964	0.227702	0.00126109	0.015799		REAC	APC/C:Cdc20 mediated degradation of mitotic proteins	REAC:R-MMU-176409	7.63003e-09	8.11747	75	366	20	8631	PSME2,PSMA5,PSMD13,PSMD10,PSMA7,PSMB1,PSMD14,PSMA6,PSME3,PSMD9,PSMA2,PSMB4,PSMD4,UBB,PSMC2,PSMB10,PSMA4,RPS27A,PSMA3,PSMB7			GO:CC	membrane-bounded organelle	GO:0043227	3.90551e-09	8.40832	11812	655	451	21016	LAMA3,AGO1,NOTCH3,HMBOX1,DAB2IP,AGRN,ACAA1B,PARD6B,ITPKB,ATF7,TRARG1,MAGI1,ARID1B,RUSC2,TBC1D16,NDST1,AFF4,SPTAN1,ABL1,MERTK,ZFP518A,MYO1C,MBD1,COL4A3,ABCA3,PHF20,NPTX1,NR2C2,RBFOX2,MECP2,ADAMTSL3,RLIM,NCOA6,FABP1,ESR2,STARD9,RAB4A,HMG20A,BEX1,HOOK3,ZFP318,MYOF,SERINC5,ARHGAP21,SYNRG,FAM91A1,TEAD4,ADGRF5,BMP4,EHD2,CENPC1,PHC3,D630045J12RIK,ZFP871,RUFY2,EPB41L2,ERC1,AP2A2,SP1,MED13L,CPD,TNPO1,EXPH5,TSC2,HIF3A,APPBP2,DENND3,GSK3B,WDFY3,SRGAP2,VASN,GLG1,BDNF,NOTCH1,SLC34A2,TTC3,NAV2,CLTC,MGA,EPN2,RSF1,GPATCH8,ZDHHC14,ZFP809,KAZN,PTK2,GM12258,LMTK2,RNF144B,FNDC1,POT1A,RIC1,STIMATE,TAOK2,NISCH,HS2ST1,MED13,CBLB,NIPBL,PRKCA,PLA2G1B,FLCN,LPIN2,KLF8,FLT4,LRRK2,SETD5,ARHGEF2,DUSP11,SETD7,ATP11A,NCOA1,ATF7IP,IP6K2,PXDN,PBX3,ERCC6,AKAP13,CIPC,TRIO,SVEP1,PHLPP1,CASP2,MORC2A,TEF,TSC1,JADE2,ADAP2,UBE4A,GPD2,F2R,ZFP69,LMO7,FZD8,PDS5A,WIPI2,PKD1,USP31,ATXN1L,ITGA1,CRACR2A,BICRAL,F7,ASH1L,KLF11,ASXL2,UTRN,AGAP1,SCAF11,TECPR1,MARF1,ATP2B1,MAP3K5,ACOT2,SPRED1,ZFP507,FOXO3,GATAD2B,SERINC1,FAM120C,GTF3C1,PCSK5,ZFP46,SMAD9,DRAM1,IL17RD,PTPRF,CCDC82,KDM5D,PLXNA1,NCOA2,GLCE,OPA1,TBC1D2,CNNM3,PPP1R13B,ACO1,KDSR,PCDH1,IPMK,WASHC4,ZC3H12C,SORT1,REST,SKI,ANGPT2,CECR2,UBE4B,ANXA4,HYAL1,STX3,TOR1AIP2,CREBRF,ZDHHC3,MICAL2,MED23,RB1CC1,ZFP319,SFSWAP,REEP1,AGO4,AAK1,DDX6,TBC1D24,KANK2,ELF2,ZBTB43,NUP160,VPS39,SEMA6D,USP6NL,AMOTL2,RERE,LRP6,DICER1,ABCC5,VIRMA,HBP1,MXRA8,SNX33,MEGF8,SHROOM4,NLK,USP45,TNKS,MED1,TTC37,PIK3CB,4932438A13RIK,GIGYF2,MACO1,BIRC6,ZFP532,ETS2,MON2,ZFP568,CEP68,ARHGAP35,TRRAP,DCAF6,BCL9L,ARFGEF2,LETMD1,RAB11FIP1,ZC3H11A,PIKFYVE,GOLGB1,CKAP5,SHANK3,CLSTN1,SNRNP200,RALGAPA1,ZZZ3,FOXO1,POLR3F,TULP1,WASF2,P3H2,TACC1,CLCN5,SLC2A13,ZFP865,PRX,ZRSR1,INSR,BACE1,CDIP1,RBPJL,DIDO1,CAMSAP2,ACOT11,POU2F1,DOP1B,PEF1,RAP1GAP,CPEB4,IGF2BP1,GOSR1,INPP5B,NUFIP2,SRC,GCC2,FANCM,DOCK1,NYNRIN,SLC10A7,NBR1,RANBP10,RBM41,ATP11C,TSPAN15,RNF6,ZFP236,FGFR2,CTBP2,NOTCH4,EPOP,YEATS2,DENND1B,SETD1A,ZFP609,PUM1,RBM5,AHCTF1,ARAF,IPO13,RNF38,ZBTB34,STAU1,SLC39A13,DNMT3A,ZBTB16,SLC6A9,CLIC5,SMG1,TJP2,TRIP11,TIGD5,GPBP1L1,IWS1,TNRC18,PTPRK,PLD1,SAMD8,SPG20,PLEKHN1,PTPRS,PER2,SBF2,GDNF,STXBP5,USP37,MCOLN1,RBFOX3,ARRDC2,PPP2R5E,ZFP458,PPP6R3,NCOR2,SF1,AMOTL1,ACP2,TRPM7,BTBD7,SIPA1L3,MYORG,ZFP334,BRPF3,VLDLR,PARP4,KIF13A,ZBTB21,ZMYM3,BRD1,ZFP579,LRIG2,CCDC88A,ZDHHC21,GOLGA1,B3GLCT,CDS2,RUBCN,BRWD3,KDM6B,ZMYND11,UNC13B,CTDSPL2,TRAPPC8,ING3,COX17,RPRD2,CSPG4,GK5,GABBR1,MDFI,POU6F1,CTCF,RHBDF1,SCMH1,ANKRD16,INPP5K,USP49,SALL2,GNA13,ZEB1,EXOC8,EXOC3L,SF3B1,CBFA2T3,PPP6R2,LRAT,ENPP2,APPL1,RGS9,ATP6V0A1,FUT11,AP4E1,WWP1,USP48,PLEKHA5,CYREN,TFCP2,TIGD3,ATXN7,PIK3R4,GPR137C,SPPL3,WNT3A,SPTBN1,FAM120B,KDM3B,ANKS1,ZFP174,TAF1,LRIG3,GPSM1,ATP6V1A,CHD3,TRIP6,CNOT6,MAPKBP1,RAD50,FIG4,SLX1B,STX5A,FOXJ2,OSBPL5,NDUFB2,MDFIC,CUX1,ATP7A,SMPD4,EZH1,WAC,SYNE2,HIF1AN,ICE1,STAG2,IRF2BPL,FAM120A,GRAMD2,TRIP12,EDEM3,KIF1B,TEX11,TMTC3,ATXN3,ANO1,ACACA,GM14412,BCL2L11
Gm12350	0.803718	0.00126316	0.015799		REAC	TNFR2 non-canonical NF-kB pathway	REAC:R-MMU-5668541	9.92746e-09	8.00316	93	366	22	8631	PSME2,PSMA5,PSMD13,PSMD10,PSMA7,PSMB1,PSMD14,PSMA6,PSME3,PSMD9,TNFRSF13C,PSMA2,PSMB4,PSMD4,UBB,PSMC2,PSMB10,PSMA4,RPS27A,TNFRSF13B,PSMA3,PSMB7			GO:CC	nucleoplasm	GO:0005654	2.21498e-08	7.65463	3560	655	176	21016	NOTCH3,HMBOX1,ATF7,MAGI1,ARID1B,AFF4,ABL1,MYO1C,PHF20,NR2C2,RBFOX2,MECP2,RLIM,NCOA6,FABP1,ZFP318,TEAD4,CENPC1,PHC3,EPB41L2,SP1,HIF3A,APPBP2,GSK3B,WDFY3,SRGAP2,BDNF,NOTCH1,TTC3,NAV2,MGA,RSF1,KAZN,PTK2,POT1A,TAOK2,NISCH,MED13,CBLB,NIPBL,KLF8,FLT4,SETD5,DUSP11,NCOA1,ATF7IP,IP6K2,ERCC6,CIPC,PHLPP1,MORC2A,JADE2,LMO7,PDS5A,WIPI2,ATXN1L,ASH1L,KLF11,ASXL2,UTRN,SCAF11,TECPR1,ATP2B1,SPRED1,FOXO3,GATAD2B,GTF3C1,ZFP46,SMAD9,IL17RD,PLXNA1,NCOA2,OPA1,TBC1D2,PPP1R13B,PCDH1,IPMK,WASHC4,REST,SKI,CREBRF,ELF2,RERE,VIRMA,HBP1,SHROOM4,TNKS,MED1,TTC37,PIK3CB,ETS2,CEP68,TRRAP,DCAF6,BCL9L,LETMD1,SNRNP200,ZZZ3,FOXO1,P3H2,DIDO1,POU2F1,IGF2BP1,NUFIP2,SRC,FANCM,DOCK1,NBR1,TSPAN15,RNF6,NOTCH4,EPOP,YEATS2,DENND1B,SETD1A,ZFP609,PUM1,RBM5,AHCTF1,RNF38,ZBTB34,DNMT3A,ZBTB16,SMG1,TRIP11,IWS1,TNRC18,PER2,MCOLN1,PPP6R3,NCOR2,SF1,SIPA1L3,BRPF3,ZBTB21,ZMYM3,BRD1,RUBCN,KDM6B,ZMYND11,CTDSPL2,ING3,RPRD2,CSPG4,POU6F1,CTCF,ZEB1,SF3B1,CBFA2T3,ATP6V0A1,USP48,PLEKHA5,TFCP2,ATXN7,FAM120B,KDM3B,ANKS1,ZFP174,TAF1,GPSM1,ATP6V1A,CHD3,MAPKBP1,SLX1B,FOXJ2,CUX1,EZH1,WAC,SYNE2,HIF1AN,ICE1,STAG2,IRF2BPL,TRIP12,ATXN3,ANO1
Klf8	-0.408668	0.00127143	0.0158532		REAC	Activation of APC/C and APC/C:Cdc20 mediated degradation of mitotic proteins	REAC:R-MMU-176814	9.95855e-09	8.0018	76	366	20	8631	PSME2,PSMA5,PSMD13,PSMD10,PSMA7,PSMB1,PSMD14,PSMA6,PSME3,PSMD9,PSMA2,PSMB4,PSMD4,UBB,PSMC2,PSMB10,PSMA4,RPS27A,PSMA3,PSMB7			GO:CC	nucleus	GO:0005634	9.06229e-08	7.04276	7208	655	301	21016	AGO1,NOTCH3,HMBOX1,PARD6B,ITPKB,ATF7,MAGI1,ARID1B,AFF4,ABL1,ZFP518A,MYO1C,MBD1,PHF20,NR2C2,RBFOX2,MECP2,RLIM,NCOA6,FABP1,ESR2,STARD9,HMG20A,BEX1,ZFP318,MYOF,TEAD4,CENPC1,PHC3,ZFP871,RUFY2,EPB41L2,SP1,MED13L,CPD,TNPO1,TSC2,HIF3A,APPBP2,GSK3B,WDFY3,SRGAP2,BDNF,NOTCH1,TTC3,NAV2,CLTC,MGA,RSF1,GPATCH8,ZFP809,KAZN,PTK2,GM12258,POT1A,TAOK2,NISCH,MED13,CBLB,NIPBL,PRKCA,FLCN,LPIN2,KLF8,FLT4,SETD5,DUSP11,SETD7,NCOA1,ATF7IP,IP6K2,PBX3,ERCC6,AKAP13,CIPC,SVEP1,PHLPP1,CASP2,MORC2A,TEF,TSC1,JADE2,UBE4A,ZFP69,LMO7,PDS5A,WIPI2,PKD1,USP31,ATXN1L,BICRAL,ASH1L,KLF11,ASXL2,UTRN,AGAP1,SCAF11,TECPR1,ATP2B1,SPRED1,ZFP507,FOXO3,GATAD2B,FAM120C,GTF3C1,ZFP46,SMAD9,IL17RD,CCDC82,KDM5D,PLXNA1,NCOA2,OPA1,TBC1D2,PPP1R13B,PCDH1,IPMK,WASHC4,ZC3H12C,SORT1,REST,SKI,ANGPT2,CECR2,UBE4B,ANXA4,TOR1AIP2,CREBRF,MICAL2,MED23,RB1CC1,ZFP319,SFSWAP,AGO4,DDX6,ELF2,ZBTB43,NUP160,RERE,VIRMA,HBP1,MXRA8,MEGF8,SHROOM4,NLK,USP45,TNKS,MED1,TTC37,PIK3CB,4932438A13RIK,MACO1,BIRC6,ZFP532,ETS2,ZFP568,CEP68,ARHGAP35,TRRAP,DCAF6,BCL9L,LETMD1,ZC3H11A,CKAP5,CLSTN1,SNRNP200,RALGAPA1,ZZZ3,FOXO1,POLR3F,P3H2,TACC1,ZFP865,PRX,ZRSR1,INSR,CDIP1,RBPJL,DIDO1,POU2F1,CPEB4,IGF2BP1,NUFIP2,SRC,FANCM,DOCK1,NYNRIN,NBR1,RANBP10,RBM41,TSPAN15,RNF6,ZFP236,FGFR2,CTBP2,NOTCH4,EPOP,YEATS2,DENND1B,SETD1A,ZFP609,PUM1,RBM5,AHCTF1,IPO13,RNF38,ZBTB34,DNMT3A,ZBTB16,CLIC5,SMG1,TJP2,TRIP11,TIGD5,GPBP1L1,IWS1,TNRC18,PER2,USP37,MCOLN1,RBFOX3,PPP2R5E,ZFP458,PPP6R3,NCOR2,SF1,AMOTL1,BTBD7,SIPA1L3,MYORG,ZFP334,BRPF3,VLDLR,PARP4,ZBTB21,ZMYM3,BRD1,ZFP579,RUBCN,BRWD3,KDM6B,ZMYND11,CTDSPL2,ING3,RPRD2,CSPG4,MDFI,POU6F1,CTCF,SCMH1,ANKRD16,INPP5K,USP49,SALL2,GNA13,ZEB1,SF3B1,CBFA2T3,APPL1,RGS9,ATP6V0A1,WWP1,USP48,PLEKHA5,CYREN,TFCP2,TIGD3,ATXN7,SPTBN1,FAM120B,KDM3B,ANKS1,ZFP174,TAF1,GPSM1,ATP6V1A,CHD3,TRIP6,CNOT6,MAPKBP1,RAD50,SLX1B,FOXJ2,MDFIC,CUX1,ATP7A,SMPD4,EZH1,WAC,SYNE2,HIF1AN,ICE1,STAG2,IRF2BPL,FAM120A,TRIP12,TEX11,ATXN3,ANO1,ACACA,GM14412
Gm12396	0.666956	0.00127157	0.0158532		REAC	Degradation of beta-catenin by the destruction complex	REAC:R-MMU-195253	1.29377e-08	7.88814	77	366	20	8631	PSME2,PSMA5,PSMD13,PSMD10,PSMA7,PSMB1,PSMD14,PSMA6,PSME3,PSMD9,PSMA2,PSMB4,PSMD4,UBB,PSMC2,PSMB10,PSMA4,RPS27A,PSMA3,PSMB7			GO:CC	basement membrane	GO:0005604	5.33169e-07	6.27313	111	655	19	21016	LAMA3,LAMC1,AGRN,NPNT,NID1,LAMB3,COL4A2,COL4A1,COL4A3,HMCN1,LAMC2,ATRN,HSPG2,ATRNL1,P3H2,LAMB2,NTN4,NTN5,COL4A4
Flt4	-0.324727	0.00127446	0.0158769		REAC	Transcriptional regulation by RUNX3	REAC:R-MMU-8878159	1.29377e-08	7.88814	77	366	20	8631	PSME2,PSMA5,PSMD13,PSMD10,PSMA7,PSMB1,PSMD14,PSMA6,PSME3,PSMD9,PSMA2,PSMB4,PSMD4,UBB,PSMC2,PSMB10,PSMA4,RPS27A,PSMA3,PSMB7			GO:CC	anchoring junction	GO:0070161	8.60707e-07	6.06514	658	655	51	21016	LAMA3,PARD6B,MAGI1,ARHGAP31,PTPRM,SPTAN1,SHROOM2,STARD8,TLN2,HMCN1,CDC42BPA,TRPC6,NOTCH1,KAZN,PTK2,FNDC1,TMEM204,FRS2,FLCN,ARHGEF2,LMO7,ITGA1,ASH1L,KLF11,CORO2B,FZD4,PCDH1,STX3,TNS1,DDX6,FOCAD,AMOTL2,MXRA8,SHROOM4,DCAF6,TEK,PIKFYVE,SPECC1L,WASF2,SSH2,SRC,TJP2,PTPRK,DCHS1,AMOTL1,SIPA1L3,LIMS2,PCDH12,PLEC,TRIP6,SYNE2
Il18r1	0.256689	0.00127657	0.0158782		REAC	Signaling by the B Cell Receptor (BCR)	REAC:R-MMU-983705	2.61783e-08	7.58206	190	366	31	8631	IGHV1-55,IGHV1-64,IGHV1-15,IGHV1-9,IGHV1-72,PSME2,IGHV3-6,IGHV1-18,IGHV8-8,IGKV8-21,PSMA5,PSMD13,PSMD10,PSMA7,PSMB1,PSMD14,PSMA6,PSME3,PSMD9,IGKV15-103,PSMA2,PSMB4,IGHV1-78,PSMD4,UBB,PSMC2,PSMB10,PSMA4,RPS27A,PSMA3,PSMB7			GO:CC	vesicle	GO:0031982	8.80377e-07	6.05533	2077	655	113	21016	DAB2IP,TRARG1,RUSC2,TBC1D16,MYO1C,ABCA3,NPTX1,RAB4A,MYOF,SYNRG,FAM91A1,ADGRF5,BMP4,EHD2,ERC1,AP2A2,EXPH5,APPBP2,DENND3,SRGAP2,VASN,BDNF,NOTCH1,SLC34A2,CLTC,EPN2,LMTK2,TAOK2,NISCH,PLA2G1B,LRRK2,ARHGEF2,ATP11A,TRIO,F2R,PKD1,ITGA1,CRACR2A,F7,TECPR1,SPRED1,PCSK5,PTPRF,TBC1D2,WASHC4,SORT1,ANXA4,HYAL1,STX3,AAK1,TBC1D24,VPS39,USP6NL,AMOTL2,LRP6,DICER1,ABCC5,SNX33,GIGYF2,BIRC6,MON2,ARFGEF2,RAB11FIP1,PIKFYVE,CLSTN1,WASF2,CLCN5,INSR,BACE1,CDIP1,DOP1B,PEF1,RAP1GAP,INPP5B,SRC,NBR1,ATP11C,TSPAN15,FGFR2,NOTCH4,DENND1B,SLC6A9,TRIP11,PLD1,PTPRS,SBF2,STXBP5,MCOLN1,ARRDC2,AMOTL1,ACP2,TRPM7,KIF13A,LRIG2,CCDC88A,GOLGA1,RUBCN,UNC13B,TRAPPC8,GABBR1,GNA13,EXOC8,EXOC3L,LRAT,APPL1,ATP6V0A1,PIK3R4,SPPL3,LRIG3,FIG4,STX5A,ATP7A,KIF1B
Gm9385	0.537326	0.00127612	0.0158782		REAC	Hedgehog 'on' state	REAC:R-MMU-5632684	3.52833e-08	7.45243	81	366	20	8631	PSME2,PSMA5,PSMD13,PSMD10,PSMA7,PSMB1,PSMD14,PSMA6,PSME3,PSMD9,PSMA2,PSMB4,PSMD4,UBB,PSMC2,PSMB10,PSMA4,RPS27A,PSMA3,PSMB7			GO:CC	extracellular matrix	GO:0031012	3.97035e-06	5.40117	490	655	41	21016	LAMA3,LAMC1,AGRN,NPNT,NID1,LAMB3,COL4A2,COL4A1,COL4A3,ADAMTSL3,NDNF,COL6A1,HMCN1,CCBE1,LAMC2,VASN,GLG1,NAV2,ATRN,PXDN,SVEP1,BCAN,HSPG2,ANGPT2,ATRNL1,ANXA4,SEMA6D,ANGPTL4,FBLN5,P3H2,LAMB2,FGFR2,SRPX2,ANGPTL2,NTN4,PRELP,LRIG2,CSPG4,NTN5,COL4A4,PLXNA2
Rbm33	-0.295282	0.00128287	0.015888		REAC	CLEC7A (Dectin-1) signaling	REAC:R-MMU-5607764	3.75731e-08	7.42512	90	366	21	8631	PSME2,PSMA5,UBE2N,PSMD13,PSMD10,PSMA7,PSMB1,PSMD14,PSMA6,PSME3,PSMD9,PSMA2,PSMB4,PSMD4,UBB,PSMC2,PSMB10,PSMA4,RPS27A,PSMA3,PSMB7			GO:CC	collagen-containing extracellular matrix	GO:0062023	4.35131e-06	5.36138	362	655	34	21016	LAMA3,LAMC1,AGRN,NPNT,NID1,LAMB3,COL4A2,COL4A1,COL4A3,COL6A1,HMCN1,LAMC2,NAV2,ATRN,PXDN,BCAN,HSPG2,ANGPT2,ATRNL1,ANXA4,SEMA6D,ANGPTL4,FBLN5,P3H2,LAMB2,FGFR2,SRPX2,ANGPTL2,NTN4,PRELP,CSPG4,NTN5,COL4A4,PLXNA2
S100a10	0.244677	0.00128193	0.015888		REAC	Regulation of mRNA stability by proteins that bind AU-rich elements	REAC:R-MMU-450531	4.48782e-08	7.34796	82	366	20	8631	PSME2,PSMA5,PSMD13,PSMD10,PSMA7,PSMB1,PSMD14,PSMA6,PSME3,PSMD9,PSMA2,PSMB4,PSMD4,UBB,PSMC2,PSMB10,PSMA4,RPS27A,PSMA3,PSMB7			GO:CC	intracellular vesicle	GO:0097708	4.41073e-06	5.35549	1937	655	105	21016	DAB2IP,TRARG1,RUSC2,TBC1D16,MYO1C,ABCA3,NPTX1,RAB4A,MYOF,SYNRG,FAM91A1,ADGRF5,EHD2,ERC1,AP2A2,EXPH5,APPBP2,DENND3,SRGAP2,BDNF,NOTCH1,CLTC,EPN2,LMTK2,TAOK2,NISCH,PLA2G1B,LRRK2,ARHGEF2,ATP11A,TRIO,F2R,ITGA1,CRACR2A,TECPR1,SPRED1,PCSK5,PTPRF,TBC1D2,WASHC4,SORT1,HYAL1,STX3,AAK1,TBC1D24,VPS39,USP6NL,AMOTL2,LRP6,ABCC5,SNX33,GIGYF2,BIRC6,MON2,ARFGEF2,RAB11FIP1,PIKFYVE,CLSTN1,WASF2,CLCN5,INSR,BACE1,CDIP1,DOP1B,PEF1,RAP1GAP,INPP5B,SRC,NBR1,ATP11C,TSPAN15,FGFR2,NOTCH4,DENND1B,SLC6A9,TRIP11,PLD1,PTPRS,SBF2,STXBP5,MCOLN1,ARRDC2,AMOTL1,ACP2,TRPM7,KIF13A,LRIG2,CCDC88A,GOLGA1,RUBCN,UNC13B,TRAPPC8,GABBR1,GNA13,EXOC8,EXOC3L,LRAT,APPL1,ATP6V0A1,PIK3R4,SPPL3,LRIG3,FIG4,ATP7A,KIF1B
Phf24	-0.379212	0.0012959	0.0160184		REAC	Antigen processing-Cross presentation	REAC:R-MMU-1236975	5.85374e-08	7.23257	92	366	21	8631	PSME2,PSMA5,PSMD13,PSMD10,PSMA7,PDIA3,PSMB1,PSMD14,PSMA6,PSME3,PSMD9,CALR,PSMA2,PSMB4,PSMD4,PSMC2,PSMB10,PSMA4,PSMA3,H2-T10,PSMB7			GO:CC	external encapsulating structure	GO:0030312	4.45703e-06	5.35095	492	655	41	21016	LAMA3,LAMC1,AGRN,NPNT,NID1,LAMB3,COL4A2,COL4A1,COL4A3,ADAMTSL3,NDNF,COL6A1,HMCN1,CCBE1,LAMC2,VASN,GLG1,NAV2,ATRN,PXDN,SVEP1,BCAN,HSPG2,ANGPT2,ATRNL1,ANXA4,SEMA6D,ANGPTL4,FBLN5,P3H2,LAMB2,FGFR2,SRPX2,ANGPTL2,NTN4,PRELP,LRIG2,CSPG4,NTN5,COL4A4,PLXNA2
Lrrk2	-0.321829	0.00129699	0.0160194		REAC	Interleukin-1 signaling	REAC:R-MMU-9020702	5.85374e-08	7.23257	92	366	21	8631	PSME2,PSMA5,UBE2N,PSMD13,PSMD10,PSMA7,PSMB1,PSMD14,PSMA6,PSME3,PSMD9,PSMA2,PSMB4,PSMD4,UBB,PSMC2,PSMB10,PSMA4,RPS27A,PSMA3,PSMB7			GO:CC	nuclear lumen	GO:0031981	4.84353e-06	5.31484	4062	655	185	21016	NOTCH3,HMBOX1,ATF7,MAGI1,ARID1B,AFF4,ABL1,MYO1C,PHF20,NR2C2,RBFOX2,MECP2,RLIM,NCOA6,FABP1,ZFP318,TEAD4,CENPC1,PHC3,EPB41L2,SP1,HIF3A,APPBP2,GSK3B,WDFY3,SRGAP2,BDNF,NOTCH1,TTC3,NAV2,MGA,RSF1,KAZN,PTK2,POT1A,TAOK2,NISCH,MED13,CBLB,NIPBL,KLF8,FLT4,SETD5,DUSP11,SETD7,NCOA1,ATF7IP,IP6K2,ERCC6,CIPC,PHLPP1,MORC2A,JADE2,LMO7,PDS5A,WIPI2,ATXN1L,ASH1L,KLF11,ASXL2,UTRN,SCAF11,TECPR1,ATP2B1,SPRED1,FOXO3,GATAD2B,GTF3C1,ZFP46,SMAD9,IL17RD,KDM5D,PLXNA1,NCOA2,OPA1,TBC1D2,PPP1R13B,PCDH1,IPMK,WASHC4,REST,SKI,CREBRF,DDX6,ELF2,RERE,VIRMA,HBP1,SHROOM4,TNKS,MED1,TTC37,PIK3CB,ETS2,CEP68,TRRAP,DCAF6,BCL9L,LETMD1,CKAP5,SNRNP200,ZZZ3,FOXO1,P3H2,INSR,DIDO1,POU2F1,IGF2BP1,NUFIP2,SRC,FANCM,DOCK1,NBR1,TSPAN15,RNF6,NOTCH4,EPOP,YEATS2,DENND1B,SETD1A,ZFP609,PUM1,RBM5,AHCTF1,RNF38,ZBTB34,DNMT3A,ZBTB16,SMG1,TRIP11,IWS1,TNRC18,PER2,MCOLN1,PPP6R3,NCOR2,SF1,SIPA1L3,BRPF3,ZBTB21,ZMYM3,BRD1,RUBCN,KDM6B,ZMYND11,CTDSPL2,ING3,RPRD2,CSPG4,POU6F1,CTCF,ZEB1,SF3B1,CBFA2T3,ATP6V0A1,USP48,PLEKHA5,TFCP2,ATXN7,SPTBN1,FAM120B,KDM3B,ANKS1,ZFP174,TAF1,GPSM1,ATP6V1A,CHD3,MAPKBP1,SLX1B,FOXJ2,MDFIC,CUX1,EZH1,WAC,SYNE2,HIF1AN,ICE1,STAG2,IRF2BPL,TRIP12,TEX11,ATXN3,ANO1,ACACA
Tmc3	0.894679	0.00129821	0.0160221		REAC	APC/C-mediated degradation of cell cycle proteins	REAC:R-MMU-174143	7.17731e-08	7.14404	84	366	20	8631	PSME2,PSMA5,PSMD13,PSMD10,PSMA7,PSMB1,PSMD14,PSMA6,PSME3,PSMD9,PSMA2,PSMB4,PSMD4,UBB,PSMC2,PSMB10,PSMA4,RPS27A,PSMA3,PSMB7			GO:CC	cytoplasmic vesicle	GO:0031410	7.33172e-06	5.13479	1931	655	104	21016	DAB2IP,TRARG1,RUSC2,TBC1D16,MYO1C,ABCA3,NPTX1,RAB4A,MYOF,SYNRG,FAM91A1,ADGRF5,EHD2,ERC1,AP2A2,EXPH5,APPBP2,DENND3,SRGAP2,BDNF,NOTCH1,CLTC,EPN2,LMTK2,TAOK2,NISCH,PLA2G1B,LRRK2,ARHGEF2,ATP11A,TRIO,F2R,ITGA1,CRACR2A,TECPR1,SPRED1,PCSK5,PTPRF,TBC1D2,WASHC4,SORT1,HYAL1,STX3,AAK1,TBC1D24,VPS39,USP6NL,AMOTL2,LRP6,ABCC5,SNX33,GIGYF2,BIRC6,MON2,ARFGEF2,RAB11FIP1,PIKFYVE,CLSTN1,WASF2,CLCN5,INSR,BACE1,CDIP1,DOP1B,PEF1,RAP1GAP,INPP5B,SRC,NBR1,ATP11C,TSPAN15,FGFR2,NOTCH4,DENND1B,SLC6A9,TRIP11,PLD1,PTPRS,SBF2,STXBP5,MCOLN1,ARRDC2,AMOTL1,ACP2,TRPM7,KIF13A,CCDC88A,GOLGA1,RUBCN,UNC13B,TRAPPC8,GABBR1,GNA13,EXOC8,EXOC3L,LRAT,APPL1,ATP6V0A1,PIK3R4,SPPL3,LRIG3,FIG4,ATP7A,KIF1B
Ndufaf5	0.26209	0.00130071	0.0160404		REAC	Regulation of mitotic cell cycle	REAC:R-MMU-453276	7.17731e-08	7.14404	84	366	20	8631	PSME2,PSMA5,PSMD13,PSMD10,PSMA7,PSMB1,PSMD14,PSMA6,PSME3,PSMD9,PSMA2,PSMB4,PSMD4,UBB,PSMC2,PSMB10,PSMA4,RPS27A,PSMA3,PSMB7			GO:CC	cytoplasm	GO:0005737	1.03053e-05	4.98694	11093	655	414	21016	LAMA3,AGO1,NOTCH3,HMBOX1,CDH13,DAB2IP,AGRN,ACAA1B,PARD6B,ARHGEF11,ITPKB,TRARG1,NPNT,MAGI1,PTPRM,ARID1B,RUSC2,TBC1D16,NDST1,SPTAN1,ABL1,MERTK,MYO1C,COL4A3,ABCA3,PHF20,NPTX1,SHROOM2,RBFOX2,SLC24A4,MECP2,RLIM,ITGA3,NCOA6,FABP1,ESR2,STARD9,RAB4A,PCNT,ZC3HAV1L,BEX1,HOOK3,ZFP318,MYOF,SERINC5,ARHGAP21,TLN2,SYNRG,SASH1,FAM91A1,HMCN1,TEAD4,ADGRF5,DPYSL5,BMP4,EHD2,RUFY2,LRCH1,EPB41L2,LAMC2,ERC1,AP2A2,CDC42BPA,SP1,TRPC6,CPD,TNPO1,EXPH5,TSC2,HIF3A,FRY,APPBP2,ARHGEF10,DENND3,GSK3B,WDFY3,SRGAP2,VASN,GLG1,SCEL,BDNF,NOTCH1,TTC3,HECW2,CLTC,EPN2,ZDHHC14,KAZN,PTK2,LMTK2,RNF144B,FNDC1,RIC1,STIMATE,TAOK2,EXOC6B,NISCH,HS2ST1,CBLB,NIPBL,PRKCA,PLA2G1B,FRS2,FLCN,LPIN2,KLF8,FLT4,LRRK2,ACVR2B,ARHGEF2,UBR3,ATP11A,ATRN,NCOA1,ATF7IP,IP6K2,PXDN,AKAP13,CIPC,TRIO,SVEP1,PHLPP1,CASP2,MORC2A,TSC1,ADAP2,UBE4A,GPD2,DSTYK,F2R,ARHGEF18,LMO7,FZD8,WIPI2,PKD1,LRCH3,ITGA1,CRACR2A,PAN3,PITPNM2,ASH1L,AA986860,KLF11,UTRN,BCR,AGAP1,TECPR1,MARF1,MAP3K5,MYH7,ACOT2,SPRED1,WWC2,FOXO3,SERINC1,CEP295,PALD1,PCSK5,CORO2B,ZFP46,SMAD9,DRAM1,IL17RD,PTPRF,PLXNA1,NCOA2,GLCE,OPA1,TBC1D2,PPP1R13B,ACO1,KDSR,IPMK,WASHC4,ZC3H12C,SORT1,REST,UBE4B,ANXA4,FGD6,HYAL1,STX3,TOR1AIP2,CREBRF,ZDHHC3,MICAL2,ADCY2,RB1CC1,PLCD3,REEP1,AGO4,AAK1,DDX6,TBC1D24,KANK2,ELF2,VPS39,SEMA6D,USP6NL,FAM160A2,AMOTL2,LRP6,CEP85L,DICER1,ABCC5,VIRMA,MXRA8,SNX33,SHROOM4,NLK,USP45,TNKS,EML6,TTC37,PIK3CB,GIGYF2,MACO1,BIRC6,ETS2,MON2,SOS1,CEP68,ARHGAP35,TRRAP,DCAF6,METTL21E,TEK,ARFGEF2,LETMD1,RAB11FIP1,PIKFYVE,GOLGB1,CKAP5,SHANK3,SPECC1L,CLSTN1,RALGAPA1,RTKN,FOXO1,TULP1,WASF2,P3H2,TACC1,CLCN5,SLC2A13,PRX,INSR,BACE1,CDIP1,DIDO1,CAMSAP2,ACOT11,POU2F1,DOP1B,PEF1,RAP1GAP,CPEB4,IGF2BP1,SH3PXD2A,GOSR1,INPP5B,SRGAP1,NUFIP2,SSH2,SRC,GCC2,NAV1,DOCK1,KCNN3,NYNRIN,SLC10A7,NBR1,RANBP10,ATP11C,TSPAN15,RNF6,FGFR2,SRPX2,CTBP2,NOTCH4,EIF2AK4,DENND1B,PUM1,AHCTF1,ARAF,IPO13,STAU1,SLC39A13,DNMT3A,ZBTB16,SLC6A9,CLIC5,SMG1,TRIP11,TNRC18,SIPA1L2,PLD1,CTTNBP2NL,SAMD8,IMPACT,SPG20,PLEKHN1,PTPRS,VAV3,PER2,PHKA2,SBF2,LIMCH1,ZSWIM8,GDNF,STXBP5,USP37,MCOLN1,RBFOX3,ARRDC2,PPP2R5E,PPP6R3,SF1,CAMSAP1,AMOTL1,ACP2,TRPM7,FBXL20,SIPA1L3,MYORG,IPO9,VLDLR,PARP4,KIF13A,LIMS2,ZBTB21,LRIG2,CCDC88A,ZDHHC21,GOLGA1,B3GLCT,CDS2,RUBCN,UNC13B,CEP72,TRAPPC8,COX17,GK5,GABBR1,MDFI,RHBDF1,ANKRD16,INPP5K,USP49,ROCK2,GNA13,ZEB1,EXOC8,EXOC3L,CBFA2T3,PPP6R2,LRAT,ENPP2,APPL1,RC3H1,RGS9,ATP6V0A1,FUT11,AP4E1,LARP4,PLEC,TAOK1,CRK,WWP1,USP48,PLEKHA5,CYREN,TFCP2,GLCCI1,MYH10,ATXN7,PIK3R4,GPR137C,SPPL3,WNT3A,SPTBN1,ANKS1,ZFP174,LRIG3,GPSM1,ATP6V1A,CHD3,TRIP6,CNOT6,MAPKBP1,FIG4,STX5A,OSBPL5,NDUFB2,DGKA,MDFIC,CUX1,DVL3,ATP7A,CASKIN1,SMPD4,SYNE2,HIF1AN,FAM120A,GRAMD2,EDEM3,KIF1B,TMTC3,ATXN3,ANO1,ACACA,ROR1,BCL2L11,UNK
Setd5	-0.161711	0.00131486	0.016135		REAC	UCH proteinases	REAC:R-MMU-5689603	7.27153e-08	7.13837	93	366	21	8631	PSME2,PSMA5,UCHL3,PSMD13,PSMD10,PSMA7,PSMB1,PSMD14,PSMA6,PSME3,PSMD9,PSMA2,PSMB4,PSMD4,UBB,PSMC2,PSMB10,PSMA4,RPS27A,PSMA3,PSMB7			GO:CC	cytosol	GO:0005829	1.64376e-05	4.78416	3849	655	175	21016	AGO1,NOTCH3,HMBOX1,PARD6B,ITPKB,ARID1B,TBC1D16,ABL1,MYO1C,PHF20,RBFOX2,MECP2,RLIM,NCOA6,FABP1,RAB4A,PCNT,ZC3HAV1L,HOOK3,ZFP318,SERINC5,SYNRG,EHD2,ERC1,TSC2,HIF3A,ARHGEF10,GSK3B,WDFY3,SRGAP2,NOTCH1,TTC3,CLTC,KAZN,PTK2,LMTK2,RIC1,TAOK2,NISCH,CBLB,NIPBL,PRKCA,FRS2,FLCN,LPIN2,KLF8,FLT4,LRRK2,NCOA1,ATF7IP,AKAP13,CIPC,MORC2A,TSC1,ARHGEF18,WIPI2,LRCH3,AA986860,KLF11,UTRN,BCR,AGAP1,MAP3K5,SPRED1,WWC2,FOXO3,CEP295,PALD1,ZFP46,SMAD9,PLXNA1,OPA1,TBC1D2,PPP1R13B,ACO1,WASHC4,SORT1,REST,RB1CC1,PLCD3,AGO4,DDX6,ELF2,FAM160A2,VIRMA,SNX33,TNKS,TTC37,PIK3CB,GIGYF2,ETS2,MON2,SOS1,CEP68,ARHGAP35,DCAF6,METTL21E,ARFGEF2,RAB11FIP1,PIKFYVE,RTKN,FOXO1,TULP1,P3H2,TACC1,CLCN5,PRX,INSR,CAMSAP2,ACOT11,DOP1B,RAP1GAP,IGF2BP1,GOSR1,INPP5B,NUFIP2,SRC,DOCK1,NBR1,TSPAN15,CTBP2,NOTCH4,EIF2AK4,DENND1B,PUM1,ARAF,STAU1,ZBTB16,TNRC18,SAMD8,IMPACT,SPG20,PTPRS,PER2,SBF2,ZSWIM8,STXBP5,USP37,PPP2R5E,PPP6R3,PARP4,ZBTB21,CCDC88A,RUBCN,UNC13B,INPP5K,ROCK2,GNA13,ZEB1,PPP6R2,APPL1,ATP6V0A1,LARP4,PLEC,WWP1,USP48,PLEKHA5,TFCP2,MYH10,ATXN7,ANKS1,ZFP174,GPSM1,ATP6V1A,TRIP6,STX5A,OSBPL5,DGKA,DVL3,ATP7A,HIF1AN,FAM120A,ATXN3,ACACA,BCL2L11
Uchl3	0.25158	0.00131374	0.016135		REAC	G1/S Transition	REAC:R-MMU-69206	8.43779e-08	7.07377	103	366	22	8631	PSME2,GMNN,PSMA5,PSMD13,PSMD10,PSMA7,PSMB1,PSMD14,PSMA6,PSME3,PSMD9,PSMA2,PSMB4,MNAT1,PSMD4,UBB,PSMC2,PSMB10,PSMA4,RPS27A,PSMA3,PSMB7			GO:CC	Golgi apparatus	GO:0005794	7.46383e-05	4.12704	1449	655	81	21016	AGRN,NDST1,HOOK3,SERINC5,ARHGAP21,SYNRG,FAM91A1,ERC1,CPD,TSC2,GLG1,NOTCH1,CLTC,ZDHHC14,LMTK2,RIC1,HS2ST1,LRRK2,ARHGEF2,ATP11A,FZD8,PKD1,CRACR2A,ASH1L,MARF1,PCSK5,IL17RD,NCOA2,GLCE,ACO1,SORT1,ZDHHC3,SEMA6D,USP6NL,LRP6,ABCC5,TNKS,GIGYF2,BIRC6,TRRAP,ARFGEF2,PIKFYVE,GOLGB1,CLSTN1,P3H2,CLCN5,BACE1,CAMSAP2,DOP1B,RAP1GAP,GOSR1,GCC2,SLC10A7,ATP11C,SLC39A13,CLIC5,TRIP11,PLD1,SAMD8,GDNF,MCOLN1,SIPA1L3,CCDC88A,ZDHHC21,GOLGA1,UNC13B,TRAPPC8,RHBDF1,INPP5K,CBFA2T3,ENPP2,ATP6V0A1,FUT11,AP4E1,SPPL3,GPSM1,FIG4,STX5A,CUX1,ATP7A,SMPD4
Rps19-ps6	0.590929	0.00132316	0.0161792		REAC	Hedgehog 'off' state	REAC:R-MMU-5610787	1.02918e-07	6.98751	104	366	22	8631	PSME2,TUBB3,PSMA5,PSMD13,PSMD10,PSMA7,PSMB1,PSMD14,PSMA6,PSME3,PSMD9,PSMA2,PSMB4,PSMD4,UBB,PSMC2,PSMB10,PSMA4,RPS27A,PSMA3,PSMB7,MKS1			GO:CC	laminin complex	GO:0043256	0.000130279	3.88513	11	655	6	21016	LAMA3,LAMC1,LAMB3,LAMC2,LAMB2,NTN4
Pou2af1	1.033	0.00132755	0.016208		REAC	PCP/CE pathway	REAC:R-MMU-4086400	1.41254e-07	6.85	87	366	20	8631	PSME2,PSMA5,PSMD13,PSMD10,PSMA7,PSMB1,PSMD14,PSMA6,PSME3,PSMD9,PSMA2,PSMB4,PSMD4,UBB,PSMC2,PSMB10,PSMA4,RPS27A,PSMA3,PSMB7			GO:CC	intracellular organelle lumen	GO:0070013	0.000281129	3.55109	4581	655	195	21016	NOTCH3,HMBOX1,AGRN,ATF7,MAGI1,ARID1B,AFF4,ABL1,MYO1C,PHF20,NR2C2,RBFOX2,MECP2,RLIM,NCOA6,FABP1,ZFP318,TEAD4,CENPC1,PHC3,EPB41L2,SP1,HIF3A,APPBP2,GSK3B,WDFY3,SRGAP2,BDNF,NOTCH1,TTC3,NAV2,MGA,RSF1,KAZN,PTK2,POT1A,TAOK2,NISCH,MED13,CBLB,NIPBL,KLF8,FLT4,LRRK2,SETD5,DUSP11,SETD7,NCOA1,ATF7IP,IP6K2,ERCC6,CIPC,PHLPP1,MORC2A,JADE2,LMO7,PDS5A,WIPI2,ATXN1L,ASH1L,KLF11,ASXL2,UTRN,SCAF11,TECPR1,ATP2B1,ACOT2,SPRED1,FOXO3,GATAD2B,GTF3C1,PCSK5,ZFP46,SMAD9,IL17RD,KDM5D,PLXNA1,NCOA2,OPA1,TBC1D2,PPP1R13B,PCDH1,IPMK,WASHC4,REST,SKI,CREBRF,DDX6,ELF2,RERE,ABCC5,VIRMA,HBP1,SHROOM4,TNKS,MED1,TTC37,PIK3CB,ETS2,CEP68,TRRAP,DCAF6,BCL9L,LETMD1,CKAP5,SNRNP200,ZZZ3,FOXO1,P3H2,INSR,DIDO1,ACOT11,POU2F1,IGF2BP1,NUFIP2,SRC,FANCM,DOCK1,NBR1,TSPAN15,RNF6,NOTCH4,EPOP,YEATS2,DENND1B,SETD1A,ZFP609,PUM1,RBM5,AHCTF1,RNF38,ZBTB34,DNMT3A,ZBTB16,SMG1,TRIP11,IWS1,TNRC18,PER2,MCOLN1,PPP6R3,NCOR2,SF1,ACP2,SIPA1L3,BRPF3,ZBTB21,ZMYM3,BRD1,RUBCN,KDM6B,ZMYND11,CTDSPL2,ING3,COX17,RPRD2,CSPG4,POU6F1,CTCF,ZEB1,SF3B1,CBFA2T3,ATP6V0A1,USP48,PLEKHA5,TFCP2,ATXN7,WNT3A,SPTBN1,FAM120B,KDM3B,ANKS1,ZFP174,TAF1,GPSM1,ATP6V1A,CHD3,MAPKBP1,SLX1B,FOXJ2,MDFIC,CUX1,EZH1,WAC,SYNE2,HIF1AN,ICE1,STAG2,IRF2BPL,TRIP12,EDEM3,TEX11,ATXN3,ANO1,ACACA
Pomp	0.23282	0.00134618	0.0163976		REAC	Switching of origins to a post-replicative state	REAC:R-MMU-69052	2.18075e-07	6.66139	89	366	20	8631	PSME2,PSMA5,PSMD13,PSMD10,PSMA7,PSMB1,PSMD14,PSMA6,PSME3,PSMD9,PSMA2,PSMB4,PSMD4,UBB,PSMC2,PSMB10,PSMA4,RPS27A,PSMA3,PSMB7			GO:CC	organelle lumen	GO:0043233	0.000285547	3.54432	4582	655	195	21016	NOTCH3,HMBOX1,AGRN,ATF7,MAGI1,ARID1B,AFF4,ABL1,MYO1C,PHF20,NR2C2,RBFOX2,MECP2,RLIM,NCOA6,FABP1,ZFP318,TEAD4,CENPC1,PHC3,EPB41L2,SP1,HIF3A,APPBP2,GSK3B,WDFY3,SRGAP2,BDNF,NOTCH1,TTC3,NAV2,MGA,RSF1,KAZN,PTK2,POT1A,TAOK2,NISCH,MED13,CBLB,NIPBL,KLF8,FLT4,LRRK2,SETD5,DUSP11,SETD7,NCOA1,ATF7IP,IP6K2,ERCC6,CIPC,PHLPP1,MORC2A,JADE2,LMO7,PDS5A,WIPI2,ATXN1L,ASH1L,KLF11,ASXL2,UTRN,SCAF11,TECPR1,ATP2B1,ACOT2,SPRED1,FOXO3,GATAD2B,GTF3C1,PCSK5,ZFP46,SMAD9,IL17RD,KDM5D,PLXNA1,NCOA2,OPA1,TBC1D2,PPP1R13B,PCDH1,IPMK,WASHC4,REST,SKI,CREBRF,DDX6,ELF2,RERE,ABCC5,VIRMA,HBP1,SHROOM4,TNKS,MED1,TTC37,PIK3CB,ETS2,CEP68,TRRAP,DCAF6,BCL9L,LETMD1,CKAP5,SNRNP200,ZZZ3,FOXO1,P3H2,INSR,DIDO1,ACOT11,POU2F1,IGF2BP1,NUFIP2,SRC,FANCM,DOCK1,NBR1,TSPAN15,RNF6,NOTCH4,EPOP,YEATS2,DENND1B,SETD1A,ZFP609,PUM1,RBM5,AHCTF1,RNF38,ZBTB34,DNMT3A,ZBTB16,SMG1,TRIP11,IWS1,TNRC18,PER2,MCOLN1,PPP6R3,NCOR2,SF1,ACP2,SIPA1L3,BRPF3,ZBTB21,ZMYM3,BRD1,RUBCN,KDM6B,ZMYND11,CTDSPL2,ING3,COX17,RPRD2,CSPG4,POU6F1,CTCF,ZEB1,SF3B1,CBFA2T3,ATP6V0A1,USP48,PLEKHA5,TFCP2,ATXN7,WNT3A,SPTBN1,FAM120B,KDM3B,ANKS1,ZFP174,TAF1,GPSM1,ATP6V1A,CHD3,MAPKBP1,SLX1B,FOXJ2,MDFIC,CUX1,EZH1,WAC,SYNE2,HIF1AN,ICE1,STAG2,IRF2BPL,TRIP12,EDEM3,TEX11,ATXN3,ANO1,ACACA
Kcnj11	1.02056	0.00134533	0.0163976		REAC	Metabolism of proteins	REAC:R-MMU-392499	4.57662e-07	6.33945	1549	366	112	8631	UBD,ASB2,SEC11C,GM2000,PSME2,MRPS23,IZUMO1R,EIF5A,ASB10,TMED3,RPS9,ANK1,TUBB3,RPS24,PSMA5,RPS8,UBE2F,UCHL3,MRPL12,SAE1,UBE2N,PSMD13,MRPS25,RPL10-PS3,MRPL28,PSMD10,MRPL20,RPL23,RPS6,RPS20,EEF1G,RPLP2,CETN2,PSMA7,APOL7A,PDIA3,RPL19,PSMB1,ASB11,MRPL11,PSMD14,MRPL16,PSMA6,PSME3,RPS2,STC2,PSMD9,PPA1,CALR,RPS15A,MRPS16,RPS14,FBXO40,AFP,RPL14,KLHL41,RPL11,PSMA2,VNN3,CCT3,RPS18,PSMB4,RPL4,RPS7,RPLP1,APOL7C,PSMD4,RPS23,RPL7,RPS13,CCT7,RPL3,EIF3F,RPL12,ARF4,SPP1,UBB,RPL8,EIF2S1,SPCS2,PSMC2,ARF5,RPL7A,DAP3,MRPL41,MAN1A,RPL27A,TXN1,RPL35,PARK7,PSMB10,CTSD,PSMA4,RPL28,RPS27A,RPL23A,RPS4X,RPL6,RPS16,EIF3J2,GADD45GIP1,RPL34,CP,PAPPA2,EIF4E,PSMA3,CD55,ADORA2A,CNIH1,MSLN,MRPL42,PSMB7			GO:CC	membrane-enclosed lumen	GO:0031974	0.000285547	3.54432	4582	655	195	21016	NOTCH3,HMBOX1,AGRN,ATF7,MAGI1,ARID1B,AFF4,ABL1,MYO1C,PHF20,NR2C2,RBFOX2,MECP2,RLIM,NCOA6,FABP1,ZFP318,TEAD4,CENPC1,PHC3,EPB41L2,SP1,HIF3A,APPBP2,GSK3B,WDFY3,SRGAP2,BDNF,NOTCH1,TTC3,NAV2,MGA,RSF1,KAZN,PTK2,POT1A,TAOK2,NISCH,MED13,CBLB,NIPBL,KLF8,FLT4,LRRK2,SETD5,DUSP11,SETD7,NCOA1,ATF7IP,IP6K2,ERCC6,CIPC,PHLPP1,MORC2A,JADE2,LMO7,PDS5A,WIPI2,ATXN1L,ASH1L,KLF11,ASXL2,UTRN,SCAF11,TECPR1,ATP2B1,ACOT2,SPRED1,FOXO3,GATAD2B,GTF3C1,PCSK5,ZFP46,SMAD9,IL17RD,KDM5D,PLXNA1,NCOA2,OPA1,TBC1D2,PPP1R13B,PCDH1,IPMK,WASHC4,REST,SKI,CREBRF,DDX6,ELF2,RERE,ABCC5,VIRMA,HBP1,SHROOM4,TNKS,MED1,TTC37,PIK3CB,ETS2,CEP68,TRRAP,DCAF6,BCL9L,LETMD1,CKAP5,SNRNP200,ZZZ3,FOXO1,P3H2,INSR,DIDO1,ACOT11,POU2F1,IGF2BP1,NUFIP2,SRC,FANCM,DOCK1,NBR1,TSPAN15,RNF6,NOTCH4,EPOP,YEATS2,DENND1B,SETD1A,ZFP609,PUM1,RBM5,AHCTF1,RNF38,ZBTB34,DNMT3A,ZBTB16,SMG1,TRIP11,IWS1,TNRC18,PER2,MCOLN1,PPP6R3,NCOR2,SF1,ACP2,SIPA1L3,BRPF3,ZBTB21,ZMYM3,BRD1,RUBCN,KDM6B,ZMYND11,CTDSPL2,ING3,COX17,RPRD2,CSPG4,POU6F1,CTCF,ZEB1,SF3B1,CBFA2T3,ATP6V0A1,USP48,PLEKHA5,TFCP2,ATXN7,WNT3A,SPTBN1,FAM120B,KDM3B,ANKS1,ZFP174,TAF1,GPSM1,ATP6V1A,CHD3,MAPKBP1,SLX1B,FOXJ2,MDFIC,CUX1,EZH1,WAC,SYNE2,HIF1AN,ICE1,STAG2,IRF2BPL,TRIP12,EDEM3,TEX11,ATXN3,ANO1,ACACA
Gm4204	0.231931	0.00136067	0.0165157		REAC	Interleukin-1 family signaling	REAC:R-MMU-446652	6.53917e-07	6.18448	104	366	21	8631	PSME2,PSMA5,UBE2N,PSMD13,PSMD10,PSMA7,PSMB1,PSMD14,PSMA6,PSME3,PSMD9,PSMA2,PSMB4,PSMD4,UBB,PSMC2,PSMB10,PSMA4,RPS27A,PSMA3,PSMB7			GO:CC	actin cytoskeleton	GO:0015629	0.000310301	3.50822	493	655	37	21016	NOTCH3,SPTAN1,ABL1,MYO1C,SHROOM2,ARHGAP21,EPB41L2,CDC42BPA,PTK2,TAOK2,ARHGEF2,AKAP13,TSC1,TMEM63B,UTRN,MYH7,CORO2B,MICAL2,SHROOM4,ARHGAP35,TEK,SPECC1L,RTKN,SH3PXD2A,SRC,CLIC5,CTTNBP2NL,LIMCH1,SIPA1L3,POU6F1,CRK,MYH10,SPTBN1,ZFP174,TRIP6,ACACA,ROR1
Acvr2b	-0.418083	0.00137104	0.016586		REAC	C-type lectin receptors (CLRs)	REAC:R-MMU-5621481	1.34672e-06	5.87072	108	366	21	8631	PSME2,PSMA5,UBE2N,PSMD13,PSMD10,PSMA7,PSMB1,PSMD14,PSMA6,PSME3,PSMD9,PSMA2,PSMB4,PSMD4,UBB,PSMC2,PSMB10,PSMA4,RPS27A,PSMA3,PSMB7			GO:CC	neuron projection	GO:0043005	0.000427605	3.36896	1563	655	83	21016	CDH13,DAB2IP,AGRN,LRP4,SPTAN1,ABL1,MERTK,MYO1C,NPTX1,ITGA3,ESR2,DPYSL5,D630045J12RIK,TANC1,CPNE5,GSK3B,WDFY3,SRGAP2,BDNF,PTK2,LMTK2,TAOK2,LRRK2,ARHGEF2,NCOA1,TSC1,ATXN1L,ITGA1,UTRN,BCR,SLC12A5,ATP2B1,BCAN,PCSK5,PTPRF,FZD4,NCOA2,OPA1,SORT1,STX3,AAK1,TBC1D24,DICER1,GIGYF2,MACO1,ARFGEF2,SHANK3,CLSTN1,TULP1,SLC2A13,SLC12A6,INSR,BACE1,CHRNB1,RAP1GAP,CPEB4,IGF2BP1,SRC,NAV1,KCNN3,RNF6,STAU1,CLIC5,PTPRK,PTPRS,SBF2,ACP2,TRPM7,BRD1,LRIG2,FAT3,UNC13B,GABBR1,INPP5K,EXOC8,RGS9,MYH10,SPTBN1,ANKS1,ATP7A,KIF1B,ADGRL1,ROR1
Gm11478	0.512256	0.00137925	0.016637		REAC	PTEN Regulation	REAC:R-MMU-6807070	1.60421e-06	5.79474	109	366	21	8631	PSME2,PSMA5,PSMD13,PSMD10,PSMA7,PSMB1,PSMD14,PSMA6,PSME3,PSMD9,LAMTOR4,PSMA2,PSMB4,PSMD4,UBB,PSMC2,PSMB10,PSMA4,RPS27A,PSMA3,PSMB7			GO:CC	plasma membrane region	GO:0098590	0.000445022	3.35162	1318	655	73	21016	CDH13,PARD6B,LRP4,MYO1C,SHROOM2,ITGA3,MYOF,HMCN1,EHD2,SLC26A9,AP2A2,SRGAP2,NOTCH1,SLC34A2,CLTC,PTK2,LRRK2,ARHGEF2,DSTYK,F2R,ARHGEF18,LMO7,PKD1,UTRN,SLC12A5,ATP2B1,SPRED1,PTPRF,SORT1,ANXA4,STX3,PLCD3,AAK1,AMOTL2,LRP6,ABCC5,MXRA8,SHROOM4,PIK3CB,TEK,SHANK3,CLSTN1,WASF2,SLC12A6,INSR,CHRNB1,SLCO3A1,SRC,SRPX2,SLC6A9,CLIC5,PLD1,PTPRS,STXBP5,AMOTL1,SIPA1L3,VLDLR,UNC13B,CSPG4,GABBR1,INPP5K,GNA13,RGS9,PLEC,USP48,SLC6A14,MYH10,SPTBN1,ATP6V1A,ATP7A,SYNE2,ADGRL1,ANO1
Dusp11	-0.356602	0.00139085	0.016657		REAC	Mitotic G1 phase and G1/S transition	REAC:R-MMU-453279	3.97715e-06	5.40043	125	366	22	8631	PSME2,GMNN,PSMA5,PSMD13,PSMD10,PSMA7,PSMB1,PSMD14,PSMA6,PSME3,PSMD9,PSMA2,PSMB4,MNAT1,PSMD4,UBB,PSMC2,PSMB10,PSMA4,RPS27A,PSMA3,PSMB7			GO:CC	protein-containing complex	GO:0032991	0.000464764	3.33277	5312	655	219	21016	LAMA3,AGO1,LAMC1,NOTCH3,CDH13,DAB2IP,PARD6B,NPNT,ARID1B,LAMB3,AFF4,SPTAN1,ABL1,COL4A2,MERTK,COL4A1,MYO1C,COL4A3,RADIL,PHF20,MECP2,ITGA3,NCOA6,FABP1,ESR2,STARD9,HOOK3,SYNRG,SASH1,COL6A1,TEAD4,DPYSL5,PHC3,CCBE1,EPB41L2,LAMC2,ERC1,AP2A2,SP1,MED13L,TRPC6,TSC2,GSK3B,WDFY3,NOTCH1,CLTC,MGA,EPN2,RSF1,LMTK2,RNF144B,POT1A,RIC1,TAOK2,EXOC6B,MED13,NIPBL,ZYG11B,FLT4,LRRK2,SETD5,ACVR2B,ARHGEF2,UBR3,ATP11A,NCOA1,ATF7IP,PBX3,ERCC6,TSC1,JADE2,UBE4A,GPD2,FZD8,WIPI2,PKD1,ITGA1,PAN3,BICRAL,F7,TTYH2,UTRN,BCR,MAP3K5,MYH7,FOXO3,GATAD2B,GTF3C1,SMAD9,PLXNA1,NCOA2,WASHC4,REST,SKI,CECR2,UBE4B,STX3,MICAL2,MED23,RB1CC1,AGO4,AAK1,DDX6,NUP160,VPS39,FAM160A2,RERE,LRP6,DICER1,VIRMA,TNKS,MED1,TTC37,PIK3CB,GIGYF2,TRRAP,DCAF6,BCL9L,TEK,ZC3H11A,CKAP5,SHANK3,SPECC1L,SNRNP200,CACHD1,ZZZ3,POLR3F,WASF2,ZRSR1,INSR,RBPJL,POU2F1,CHRNB1,PEF1,CPEB4,IGF2BP1,GOSR1,NUFIP2,FANCM,DOCK1,LAMB2,NBR1,RANBP10,RBM41,CTBP2,EIF2AK4,EPOP,YEATS2,SETD1A,RBM5,AHCTF1,NTN4,STAU1,ZBTB16,CLIC5,SMG1,NPR1,IMPACT,DCHS1,CRYBG3,CATSPERE2,PHKA2,LIMCH1,ZSWIM8,GDNF,STXBP5,MCOLN1,PPP2R5E,NCOR2,SF1,AMOTL1,FBXL20,BRPF3,VLDLR,PTPRB,BRD1,KDM6B,TRAPPC8,ING3,RPRD2,GABBR1,GNA13,EXOC8,EXOC3L,SF3B1,ATP6V0A1,AMHR2,AP4E1,LARP4,CRK,TFCP2,MYH10,PIK3R4,KCNF1,WNT3A,SPTBN1,COL4A4,FBXL18,TAF1,GPSM1,ATP6V1A,CHD3,PLXNA2,CNOT6,RAD50,SLX1B,STX5A,NDUFB2,DVL3,EZH1,WAC,SYNE2,ICE1,STAG2,KIF1B,ANO1,ROR1,BCL2L11,UNK
Setd7	-0.27744	0.00139968	0.016657		REAC	Complex I biogenesis	REAC:R-MMU-6799198	4.22729e-06	5.37394	50	366	14	8631	NDUFAF5,NDUFV1,NDUFS5,NDUFA10,NDUFS2,NDUFA3,NDUFV2,NDUFS1,NDUFC1,MT-ND3,NDUFB10,MT-ND6,NDUFS3,NDUFAF6			GO:CC	cell-cell junction	GO:0005911	0.000870278	3.06034	515	655	37	21016	LAMA3,PARD6B,MAGI1,PTPRM,SPTAN1,SHROOM2,HMCN1,CDC42BPA,TRPC6,NOTCH1,KAZN,PTK2,FNDC1,TMEM204,FRS2,FLCN,ARHGEF2,LMO7,ASH1L,FZD4,PCDH1,STX3,DDX6,AMOTL2,MXRA8,SHROOM4,TEK,PIKFYVE,SPECC1L,WASF2,TJP2,PTPRK,DCHS1,AMOTL1,SIPA1L3,LIMS2,PCDH12
Arhgef2	-0.221201	0.00138559	0.016657		REAC	DNA Replication	REAC:R-MMU-69306	8.24718e-06	5.08369	119	366	21	8631	PSME2,GMNN,PSMA5,PSMD13,PSMD10,PSMA7,PSMB1,PSMD14,PSMA6,PSME3,PSMD9,PSMA2,PSMB4,PSMD4,UBB,PSMC2,PSMB10,PSMA4,RPS27A,PSMA3,PSMB7			GO:CC	cell leading edge	GO:0031252	0.00106217	2.97381	437	655	33	21016	ARHGAP31,PTPRM,ABL1,MYO1C,TLN2,CDC42BPA,SRGAP2,NOTCH1,PTK2,ARHGEF2,TSC1,SLC12A5,ATP2B1,STX3,AAK1,WASF2,INSR,IGF2BP1,SRC,PTPRK,CTTNBP2NL,AMOTL1,TRPM7,CCDC88A,CSPG4,GABBR1,INPP5K,EXOC8,APPL1,MYH10,SPTBN1,ATP7A,SYNE2
Ssu72	0.156924	0.00139918	0.016657		REAC	Synthesis of DNA	REAC:R-MMU-69239	1.24888e-05	4.90348	111	366	20	8631	PSME2,PSMA5,PSMD13,PSMD10,PSMA7,PSMB1,PSMD14,PSMA6,PSME3,PSMD9,PSMA2,PSMB4,PSMD4,UBB,PSMC2,PSMB10,PSMA4,RPS27A,PSMA3,PSMB7			GO:CC	Wnt signalosome	GO:1990909	0.00230537	2.63726	10	655	5	21016	GSK3B,LRRK2,LRP6,WNT3A,DVL3
Tspan3	0.202603	0.00139108	0.016657		REAC	Signaling by Hedgehog	REAC:R-MMU-5358351	1.70702e-05	4.76776	135	366	22	8631	PSME2,TUBB3,PSMA5,PSMD13,PSMD10,PSMA7,PSMB1,PSMD14,PSMA6,PSME3,PSMD9,PSMA2,PSMB4,PSMD4,UBB,PSMC2,PSMB10,PSMA4,RPS27A,PSMA3,PSMB7,MKS1			GO:CC	site of polarized growth	GO:0030427	0.00296947	2.52732	225	655	21	21016	AGRN,ABL1,ITGA3,FRY,GSK3B,LMTK2,TAOK2,LRRK2,TSC1,UTRN,PTPRF,STX3,DICER1,SLC2A13,CPEB4,IGF2BP1,PTPRS,LRIG2,EXOC8,MYH10,ADGRL1
Cd63	0.269611	0.00139	0.016657		REAC	Neddylation	REAC:R-MMU-8951664	3.08424e-05	4.51085	213	366	28	8631	UBD,ASB2,PSME2,ASB10,PSMA5,UBE2F,UCHL3,PSMD13,PSMD10,PSMA7,PSMB1,ASB11,PSMD14,PSMA6,PSME3,PSMD9,FBXO40,KLHL41,PSMA2,PSMB4,PSMD4,UBB,PSMC2,PSMB10,PSMA4,RPS27A,PSMA3,PSMB7			GO:CC	cell projection	GO:0042995	0.00297738	2.52617	2487	655	115	21016	CDH13,DAB2IP,AGRN,LRP4,MAGI1,ARHGAP31,PTPRM,SPTAN1,ABL1,MERTK,MYO1C,NPTX1,ITGA3,ESR2,TLN2,DPYSL5,D630045J12RIK,ERC1,TANC1,CDC42BPA,CPNE5,GSK3B,WDFY3,SRGAP2,BDNF,NOTCH1,SLC34A2,PTK2,LMTK2,TAOK2,FLCN,LRRK2,ARHGEF2,NCOA1,TRIO,TSC1,PKD1,ATXN1L,ITGA1,UTRN,BCR,SLC12A5,ATP2B1,BCAN,PCSK5,PTPRF,FZD4,NCOA2,OPA1,SORT1,ANGPT2,STX3,AAK1,DDX6,TBC1D24,DICER1,MXRA8,PIK3CB,GIGYF2,MACO1,ARHGAP35,TEK,ARFGEF2,SHANK3,CLSTN1,TULP1,WASF2,SLC2A13,SLC12A6,INSR,BACE1,CAMSAP2,CHRNB1,RAP1GAP,CPEB4,IGF2BP1,SH3PXD2A,SRC,NAV1,KCNN3,RNF6,RNF38,STAU1,CLIC5,PTPRK,CTTNBP2NL,PTPRS,SBF2,MCOLN1,AMOTL1,ACP2,TRPM7,BRD1,LRIG2,CCDC88A,FAT3,UNC13B,CSPG4,GABBR1,INPP5K,GNA13,EXOC8,APPL1,RGS9,SLC6A14,MYH10,PIK3R4,SPTBN1,ANKS1,ATP6V1A,ATP7A,SYNE2,KIF1B,ADGRL1,ROR1
Lhpp	0.340404	0.00138963	0.016657		REAC	Metabolism	REAC:R-MMU-1430728	4.83233e-05	4.31584	1679	366	112	8631	TNFAIP8,MTHFD2,PSME2,PLA2G4A,RIDA,DUT,LDHA,ABCC8,SLC25A11,PSMA5,ETFA,AWAT2,NDUFAF5,KCNJ11,LHPP,CAR13,PLA2G2D,ITPKA,RAP1A,SUCLG1,TSPO,ATP5C1,PSMD13,PSMD10,ATP5O,NT5C3,ALDH1B1,NDUFV1,SDHB,NDUFS5,ACACB,NDUFA10,PSMA7,LDHB,UQCRC2,PSMB1,PSMD14,PSMA6,PSME3,NUDT3,PSMD9,ALDH1L2,PPA1,UQCRQ,RAN,MCAT,GPC1,GCSH,NDUFS2,GSS,COX4I1,PSMA2,ENPP6,ADSSL1,ABHD3,PSMB4,TXNRD1,ORMDL1,PGAM2,ACOT13,CYC1,HIBADH,HIBCH,MGST1,NDUFA3,CYB5A,NDUFV2,PSMD4,ENTPD2,ADSS,GLRX5,NUDT18,MT-CO1,TXN2,ECHS1,COX7B,HADHB,ENO3,PTGES2,PSMC2,CYP2F2,TXN1,NDUFS1,NDUFC1,PON1,PSMB10,AK5,PSMA4,MT-ND3,IDH3A,BDH1,PSPH,UQCRFS1,MDH1,UQCRC1,ATP5L,ATP5G3,NQO2,NDUFB10,MT-ND6,UQCRH,CS,PSMA3,COX7A2L,COQ3,NDUFS3,HEXB,PSAT1,PSMB7,CKMT2,NDUFAF6,NDUFA4			GO:CC	synapse	GO:0045202	0.00306426	2.51367	1467	655	76	21016	CDH13,AGRN,LRP4,ARID1B,ABL1,NPTX1,MECP2,ITGA3,RAB4A,ERC1,TANC1,AP2A2,TSC2,GSK3B,SRGAP2,BDNF,CLTC,PTK2,LRRK2,ARHGEF2,TSC1,F2R,UTRN,BCR,SLC12A5,ATP2B1,BCAN,PTPRF,FZD4,NCOA2,STX3,AAK1,TBC1D24,LRP6,4932438A13RIK,MACO1,SOS1,ARFGEF2,SHANK3,CLSTN1,TULP1,WASF2,CLCN5,SLC12A6,INSR,BACE1,CHRNB1,CPEB4,IGF2BP1,SRC,KCNN3,LAMB2,SRPX2,CTBP2,STAU1,SLC6A9,PLD1,SPG20,PTPRS,STXBP5,TRPM7,FBXL20,UNC13B,GABBR1,RGS9,ATP6V0A1,USP48,PLEKHA5,MYH10,WNT3A,SPTBN1,DVL3,ATP7A,KIF1B,ADGRL1,ROR1
Car13	0.370531	0.00139922	0.016657		REAC	Beta-catenin independent WNT signaling	REAC:R-MMU-3858494	9.65557e-05	4.01522	125	366	20	8631	PSME2,PSMA5,PSMD13,PSMD10,PSMA7,PSMB1,PSMD14,PSMA6,PSME3,PSMD9,PSMA2,PSMB4,PSMD4,UBB,PSMC2,PSMB10,PSMA4,RPS27A,PSMA3,PSMB7			GO:CC	cell-substrate junction	GO:0030055	0.00430534	2.36599	195	655	19	21016	LAMA3,ARHGAP31,STARD8,TLN2,PTK2,ITGA1,KLF11,CORO2B,TNS1,FOCAD,SHROOM4,DCAF6,TEK,SSH2,SRC,LIMS2,PLEC,TRIP6,SYNE2
2310002L09Rik	1.37563	0.00140101	0.016657		REAC	G2/M Checkpoints	REAC:R-MMU-69481	0.000101852	3.99203	161	366	23	8631	PSME2,CHEK2,PSMA5,UBE2N,PSMD13,PSMD10,PSMA7,PSMB1,PSMD14,PSMA6,PSME3,PSMD9,PSMA2,PSMB4,GTSE1,PSMD4,UBB,PSMC2,PSMB10,PSMA4,RPS27A,PSMA3,PSMB7			GO:CC	endosome	GO:0005768	0.00437594	2.35893	870	655	51	21016	TBC1D16,ABCA3,RAB4A,EHD2,EXPH5,CLTC,EPN2,LMTK2,NISCH,LRRK2,ATP11A,TRIO,F2R,PTPRF,WASHC4,SORT1,VPS39,AMOTL2,LRP6,ABCC5,GIGYF2,BIRC6,MON2,ARFGEF2,RAB11FIP1,PIKFYVE,CLSTN1,WASF2,CLCN5,INSR,BACE1,CDIP1,DOP1B,RAP1GAP,INPP5B,SRC,NBR1,ATP11C,TSPAN15,SLC6A9,PLD1,SBF2,MCOLN1,KIF13A,RUBCN,EXOC8,LRAT,APPL1,PIK3R4,FIG4,ATP7A
Ubr3	-0.200714	0.00140606	0.0167046		REAC	G2/M Transition	REAC:R-MMU-69275	0.000108802	3.96336	174	366	24	8631	PSME2,TUBB3,PSMA5,PSMD13,PSMD10,CETN2,PSMA7,PSMB1,PSMD14,PSMA6,PSME3,PSMD9,PSMA2,PSMB4,GTSE1,MNAT1,PSMD4,UBB,PSMC2,PSMB10,PSMA4,RPS27A,PSMA3,PSMB7			GO:CC	endomembrane system	GO:0012505	0.00566565	2.24675	4006	655	168	21016	LAMA3,AGRN,TRARG1,TBC1D16,NDST1,ABL1,MYO1C,COL4A3,ABCA3,PHF20,NPTX1,RAB4A,HOOK3,MYOF,SERINC5,ARHGAP21,SYNRG,FAM91A1,EHD2,ERC1,AP2A2,CPD,EXPH5,TSC2,WDFY3,GLG1,BDNF,NOTCH1,CLTC,EPN2,ZDHHC14,LMTK2,RIC1,STIMATE,NISCH,HS2ST1,PRKCA,PLA2G1B,LPIN2,LRRK2,ARHGEF2,ATP11A,PXDN,TRIO,PHLPP1,F2R,LMO7,FZD8,PKD1,ITGA1,CRACR2A,PITPNM2,ASH1L,MARF1,MAP3K5,SERINC1,PCSK5,IL17RD,PTPRF,NCOA2,GLCE,ACO1,KDSR,WASHC4,SORT1,ANXA4,STX3,TOR1AIP2,ZDHHC3,RB1CC1,REEP1,AAK1,NUP160,VPS39,SEMA6D,USP6NL,AMOTL2,LRP6,ABCC5,TNKS,GIGYF2,MACO1,BIRC6,MON2,TRRAP,ARFGEF2,RAB11FIP1,PIKFYVE,GOLGB1,CLSTN1,WASF2,P3H2,CLCN5,INSR,BACE1,CDIP1,CAMSAP2,POU2F1,DOP1B,PEF1,RAP1GAP,CPEB4,GOSR1,INPP5B,SRC,GCC2,SLC10A7,NBR1,ATP11C,TSPAN15,RNF6,NOTCH4,AHCTF1,STAU1,SLC39A13,SLC6A9,CLIC5,TRIP11,TNRC18,PLD1,SAMD8,PTPRS,SBF2,GDNF,STXBP5,MCOLN1,TRPM7,SIPA1L3,MYORG,VLDLR,KIF13A,CCDC88A,ZDHHC21,GOLGA1,B3GLCT,CDS2,RUBCN,UNC13B,TRAPPC8,GABBR1,RHBDF1,INPP5K,EXOC8,EXOC3L,CBFA2T3,LRAT,ENPP2,APPL1,ATP6V0A1,FUT11,AP4E1,PIK3R4,SPPL3,WNT3A,SPTBN1,GPSM1,FIG4,STX5A,OSBPL5,CUX1,ATP7A,SMPD4,SYNE2,GRAMD2,EDEM3,KIF1B,TMTC3,ATXN3
Atp11a	-0.278189	0.00141041	0.016732		REAC	S Phase	REAC:R-MMU-69242	0.00013112	3.88233	139	366	21	8631	PSME2,PSMA5,PSMD13,PSMD10,PSMA7,PSMB1,PSMD14,PSMA6,PSME3,PSMD9,PSMA2,PSMB4,MNAT1,PSMD4,UBB,PSMC2,PSMB10,PSMA4,RPS27A,PSMA3,PSMB7			GO:CC	apical part of cell	GO:0045177	0.00580236	2.2364	474	655	33	21016	PARD6B,SHROOM2,FABP1,ADGRF5,SLC26A9,NOTCH1,SLC34A2,PTK2,DSTYK,ARHGEF18,LMO7,ATP2B1,ANXA4,STX3,AMOTL2,ABCC5,SHROOM4,TEK,CLCN5,SLCO3A1,FAT4,SLC6A9,CLIC5,PLD1,DCHS1,AMOTL1,SIPA1L3,VLDLR,CSPG4,PLEC,ATP6V1A,ATP7A,ANO1
Pla2g2d	0.95064	0.00141555	0.0167797		REAC	Mitotic G2-G2/M phases	REAC:R-MMU-453274	0.000135032	3.86956	176	366	24	8631	PSME2,TUBB3,PSMA5,PSMD13,PSMD10,CETN2,PSMA7,PSMB1,PSMD14,PSMA6,PSME3,PSMD9,PSMA2,PSMB4,GTSE1,MNAT1,PSMD4,UBB,PSMC2,PSMB10,PSMA4,RPS27A,PSMA3,PSMB7			GO:CC	plasma membrane bounded cell projection	GO:0120025	0.00620071	2.20756	2392	655	110	21016	CDH13,DAB2IP,AGRN,LRP4,ARHGAP31,PTPRM,SPTAN1,ABL1,MERTK,MYO1C,NPTX1,ITGA3,ESR2,TLN2,DPYSL5,D630045J12RIK,ERC1,TANC1,CDC42BPA,CPNE5,GSK3B,WDFY3,SRGAP2,BDNF,NOTCH1,SLC34A2,PTK2,LMTK2,TAOK2,FLCN,LRRK2,ARHGEF2,NCOA1,TSC1,PKD1,ATXN1L,ITGA1,UTRN,BCR,SLC12A5,ATP2B1,BCAN,PCSK5,PTPRF,FZD4,NCOA2,OPA1,SORT1,STX3,AAK1,DDX6,TBC1D24,DICER1,MXRA8,PIK3CB,GIGYF2,MACO1,ARHGAP35,TEK,ARFGEF2,SHANK3,CLSTN1,TULP1,WASF2,SLC2A13,SLC12A6,INSR,BACE1,CAMSAP2,CHRNB1,RAP1GAP,CPEB4,IGF2BP1,SRC,NAV1,KCNN3,RNF6,RNF38,STAU1,CLIC5,PTPRK,CTTNBP2NL,PTPRS,SBF2,AMOTL1,ACP2,TRPM7,BRD1,LRIG2,CCDC88A,FAT3,UNC13B,CSPG4,GABBR1,INPP5K,GNA13,EXOC8,APPL1,RGS9,SLC6A14,MYH10,PIK3R4,SPTBN1,ANKS1,ATP6V1A,ATP7A,SYNE2,KIF1B,ADGRL1,ROR1
Atrn	-0.216654	0.00142309	0.016844		REAC	Metabolism of amino acids and derivatives	REAC:R-MMU-71291	0.000224835	3.64814	234	366	28	8631	PSME2,RIDA,PSMA5,PSMD13,PSMD10,PSMA7,PSMB1,PSMD14,PSMA6,PSME3,PSMD9,GCSH,PSMA2,PSMB4,TXNRD1,HIBADH,HIBCH,PSMD4,TXN2,ECHS1,PSMC2,PSMB10,PSMA4,PSPH,PSMA3,PSAT1,PSMB7,CKMT2			GO:CC	growth cone	GO:0030426	0.00623713	2.20502	218	655	20	21016	AGRN,ABL1,ITGA3,GSK3B,LMTK2,TAOK2,LRRK2,TSC1,UTRN,PTPRF,STX3,DICER1,SLC2A13,CPEB4,IGF2BP1,PTPRS,LRIG2,EXOC8,MYH10,ADGRL1
Mrpl12	0.295745	0.00142597	0.0168655		REAC	Mitotic Anaphase	REAC:R-MMU-68882	0.000392206	3.40649	213	366	26	8631	PSME2,B9D2,TUBB3,PSMA5,PSMD13,PSMD10,NUDC,PSMA7,BANF1,PSMB1,PSMD14,PSMA6,PSME3,PSMD9,RAN,PSMA2,PSMB4,PSMD4,UBB,PSMC2,PSMB10,PSMA4,RPS27A,PSMA3,CHMP2A,PSMB7			GO:CC	focal adhesion	GO:0005925	0.00687608	2.16266	184	655	18	21016	ARHGAP31,STARD8,TLN2,PTK2,ITGA1,KLF11,CORO2B,TNS1,FOCAD,SHROOM4,DCAF6,TEK,SSH2,SRC,LIMS2,PLEC,TRIP6,SYNE2
Ncoa1	-0.194282	0.00143586	0.0169446		REAC	Mitotic Metaphase and Anaphase	REAC:R-MMU-2555396	0.00042934	3.3672	214	366	26	8631	PSME2,B9D2,TUBB3,PSMA5,PSMD13,PSMD10,NUDC,PSMA7,BANF1,PSMB1,PSMD14,PSMA6,PSME3,PSMD9,RAN,PSMA2,PSMB4,PSMD4,UBB,PSMC2,PSMB10,PSMA4,RPS27A,PSMA3,CHMP2A,PSMB7			GO:CC	cell periphery	GO:0071944	0.0076511	2.11628	6817	655	262	21016	LAMA3,LAMC1,NOTCH3,CDH13,DAB2IP,AGRN,PARD6B,LRP4,TRARG1,NPNT,MAGI1,PTPRM,NID1,ARID1B,LAMB3,SPTAN1,COL4A2,MERTK,COL4A1,MYO1C,NPR2,COL4A3,ABCA3,NPTX1,SHROOM2,SLC24A4,ADAMTSL3,ITGA3,NDNF,FABP1,ESR2,RAB4A,MYOF,SERINC5,ARHGAP21,COL6A1,HMCN1,ADGRF5,EHD2,SLC26A9,CCBE1,EPB41L2,LAMC2,ERC1,AP2A2,STAB1,CPNE5,TRPC6,CPD,HIF3A,FRY,GSK3B,WDFY3,SRGAP2,VASN,GLG1,NOTCH1,SLC34A2,SLC19A3,PCDHGB4,NAV2,CLTC,EPN2,KAZN,PTK2,LMTK2,FNDC1,PCDHGA10,STIMATE,EXOC6B,NISCH,CBLB,PRKCA,TMEM204,FRS2,FLCN,FLT4,LRRK2,ACVR2B,ARHGEF2,ATP11A,ATRN,NCOA1,PXDN,AKAP13,SVEP1,PHLPP1,TSC1,ADAP2,DSTYK,F2R,ARHGEF18,LMO7,FZD8,PDS5A,PKD1,ITGA1,CRACR2A,TMEM63B,TTYH2,SLC10A6,AA986860,UTRN,BCR,SLC12A5,ATP2B1,MAP3K5,BCAN,SPRED1,SERINC1,CEP295,PCSK5,TMEM28,IL17RD,PTPRF,HSPG2,PLXNA1,FZD4,TBC1D2,CNNM3,NKAIN1,PPP1R13B,PCDH1,SORT1,ANGPT2,ATRNL1,ANXA4,STX3,H60C,ADCY2,SEMA3E,PLCD3,AAK1,TBC1D24,SCARF1,SEMA6D,ANGPTL4,USP6NL,AMOTL2,LRP6,ABCC5,MXRA8,FBLN5,SHROOM4,PIK3CB,ETS2,SOS1,ARHGAP35,TEK,PRMT8,CKAP5,SHANK3,CLSTN1,RTKN,CACHD1,TULP1,WASF2,P3H2,STK32A,DLL4,CLCN5,SLC2A13,SLC12A6,PRX,INSR,BACE1,TRPC3,CHRNB1,SLCO3A1,SRC,KCNN3,LAMB2,SLC10A7,CPM,ATP11C,TSPAN15,FGFR2,SRPX2,CTBP2,NOTCH4,ANGPTL2,FAT4,NTN4,PAG1,STAU1,ZBTB16,SLC6A9,CLIC5,TJP2,PTPRK,PLD1,NPR1,SAMD8,DCHS1,CATSPERE2,SPG20,PLEKHN1,PTPRS,VAV3,PHKA2,PRELP,STXBP5,MCOLN1,ARRDC2,PPP6R3,AMOTL1,TRPM7,SIPA1L3,VLDLR,LIMS2,LRIG2,CCDC88A,PCDH12,ZDHHC21,FAT3,UNC13B,CSPG4,GABBR1,INPP5K,ROCK2,GNA13,EXOC8,EXOC3L,ENPP2,APPL1,RGS9,ATP6V0A1,AMHR2,PLEC,CRK,WWP1,USP48,SLC6A14,MYH10,LDLRAD3,KCNF1,SPPL3,WNT3A,SPTBN1,PEAR1,NTN5,COL4A4,ZFP174,LRIG3,GPSM1,ATP6V1A,TRIP6,PLXNA2,DGKA,ATP7A,SMPD4,ARHGEF39,SYNE2,FAM120A,GRAMD2,ADGRL1,ATXN3,ADCY7,ANO1,SLC9A5,ROR1,ANO8
Igkv6-15	1.60713	0.00143907	0.0169699		REAC	Separation of Sister Chromatids	REAC:R-MMU-2467813	0.000563304	3.24926	177	366	23	8631	PSME2,B9D2,TUBB3,PSMA5,PSMD13,PSMD10,NUDC,PSMA7,PSMB1,PSMD14,PSMA6,PSME3,PSMD9,PSMA2,PSMB4,PSMD4,UBB,PSMC2,PSMB10,PSMA4,RPS27A,PSMA3,PSMB7			GO:CC	axon	GO:0030424	0.00787738	2.10362	772	655	46	21016	DAB2IP,AGRN,SPTAN1,ABL1,ITGA3,TANC1,GSK3B,WDFY3,BDNF,LMTK2,TAOK2,LRRK2,TSC1,UTRN,BCR,BCAN,PTPRF,STX3,AAK1,TBC1D24,DICER1,MACO1,TULP1,SLC2A13,SLC12A6,INSR,BACE1,RAP1GAP,CPEB4,IGF2BP1,NAV1,RNF6,PTPRK,PTPRS,SBF2,TRPM7,LRIG2,UNC13B,GABBR1,EXOC8,MYH10,SPTBN1,ATP7A,KIF1B,ADGRL1,ROR1
A830073O21Rik	-0.712188	0.0014462	0.0170164		REAC	TCF dependent signaling in response to WNT	REAC:R-MMU-201681	0.000872103	3.05943	143	366	20	8631	PSME2,PSMA5,PSMD13,PSMD10,PSMA7,PSMB1,PSMD14,PSMA6,PSME3,PSMD9,PSMA2,PSMB4,PSMD4,UBB,PSMC2,PSMB10,PSMA4,RPS27A,PSMA3,PSMB7			GO:CC	basement membrane collagen trimer	GO:0098651	0.010921	1.96174	7	655	4	21016	COL4A2,COL4A1,COL4A3,COL4A4
Crip1	0.378167	0.00144729	0.0170164		REAC	Classical antibody-mediated complement activation	REAC:R-MMU-173623	0.00202718	2.69311	102	366	16	8631	IGHG2C,IGHV1-55,IGHV1-64,IGHV1-15,IGHV1-9,IGHV1-72,IGHV3-6,IGHV1-18,IGHV8-8,IGKV8-21,IGKV15-103,IGHV1-78,C1QB,C1QA,C1QC,IGHG3			GO:CC	collagen network	GO:0098645	0.010921	1.96174	7	655	4	21016	COL4A2,COL4A1,COL4A3,COL4A4
Atf7ip	-0.171801	0.00144869	0.0170202		REAC	Transcriptional regulation by RUNX1	REAC:R-MMU-8878171	0.00234517	2.62983	206	366	24	8631	LMO1,PSME2,PSMA5,PSMD13,PSMD10,PSMA7,PSMB1,PSMD14,PSMA6,PSME3,PSMD9,CTSK,PSMA2,PSMB4,MNAT1,PSMD4,UBB,PSMC2,PSMB10,PSMA4,RPS27A,H3F3A,PSMA3,PSMB7			GO:CC	collagen type IV trimer	GO:0005587	0.010921	1.96174	7	655	4	21016	COL4A2,COL4A1,COL4A3,COL4A4
Gm5547	0.49965	0.00145269	0.0170421		REAC	Creation of C4 and C2 activators	REAC:R-MMU-166786	0.00381735	2.41824	107	366	16	8631	IGHG2C,IGHV1-55,IGHV1-64,IGHV1-15,IGHV1-9,IGHV1-72,IGHV3-6,IGHV1-18,IGHV8-8,IGKV8-21,IGKV15-103,IGHV1-78,C1QB,C1QA,C1QC,IGHG3			GO:CC	network-forming collagen trimer	GO:0098642	0.010921	1.96174	7	655	4	21016	COL4A2,COL4A1,COL4A3,COL4A4
Ip6k2	-0.196744	0.0014559	0.0170671		REAC	RAF/MAP kinase cascade	REAC:R-MMU-5673001	0.00530267	2.27551	245	366	26	8631	PSME2,PEBP1,PSMA5,RAP1A,PSMD13,PSMD10,PHB,PSMA7,PSMB1,PSMD14,PSMA6,PSME3,PSMD9,ACTN2,PSMA2,PSMB4,IL2RA,PSMD4,UBB,PSMC2,PTPN7,PSMB10,PSMA4,RPS27A,PSMA3,PSMB7			GO:CC	vesicle membrane	GO:0012506	0.0122154	1.91309	833	655	48	21016	TRARG1,MYO1C,ABCA3,RAB4A,MYOF,SYNRG,EHD2,AP2A2,APPBP2,CLTC,EPN2,TAOK2,LRRK2,SORT1,ANXA4,STX3,TBC1D24,VPS39,ABCC5,SNX33,MON2,RAB11FIP1,PIKFYVE,CLCN5,INSR,BACE1,CDIP1,DOP1B,PEF1,INPP5B,ATP11C,TSPAN15,SLC6A9,TRIP11,PTPRS,SBF2,STXBP5,MCOLN1,TRPM7,KIF13A,UNC13B,APPL1,ATP6V0A1,SPPL3,LRIG3,FIG4,ATP7A,KIF1B
Eef1a2	1.09019	0.00145727	0.0170705		REAC	MAPK1/MAPK3 signaling	REAC:R-MMU-5684996	0.00814061	2.08934	251	366	26	8631	PSME2,PEBP1,PSMA5,RAP1A,PSMD13,PSMD10,PHB,PSMA7,PSMB1,PSMD14,PSMA6,PSME3,PSMD9,ACTN2,PSMA2,PSMB4,IL2RA,PSMD4,UBB,PSMC2,PTPN7,PSMB10,PSMA4,RPS27A,PSMA3,PSMB7			GO:CC	cytoplasmic vesicle membrane	GO:0030659	0.0255889	1.59195	489	655	32	21016	TRARG1,MYO1C,ABCA3,RAB4A,MYOF,SYNRG,AP2A2,APPBP2,CLTC,EPN2,TAOK2,LRRK2,SORT1,STX3,TBC1D24,SNX33,RAB11FIP1,PIKFYVE,BACE1,PEF1,INPP5B,SLC6A9,TRIP11,PTPRS,STXBP5,MCOLN1,TRPM7,UNC13B,ATP6V0A1,LRIG3,ATP7A,KIF1B
Pgc	-0.656441	0.00146337	0.0171168		REAC	Initial triggering of complement	REAC:R-MMU-166663	0.00967307	2.01444	115	366	16	8631	IGHG2C,IGHV1-55,IGHV1-64,IGHV1-15,IGHV1-9,IGHV1-72,IGHV3-6,IGHV1-18,IGHV8-8,IGKV8-21,IGKV15-103,IGHV1-78,C1QB,C1QA,C1QC,IGHG3			GO:CC	cell cortex	GO:0005938	0.0268121	1.57167	341	655	25	21016	PARD6B,SPTAN1,SHROOM2,FABP1,HMCN1,EPB41L2,LAMC2,ERC1,FRY,STIMATE,EXOC6B,AKAP13,TSC1,UTRN,SHROOM4,RTKN,FGFR2,CTBP2,CLIC5,UNC13B,EXOC8,EXOC3L,MYH10,SPTBN1,GPSM1
Ap1s1	0.183793	0.00146485	0.0171215		REAC	Adaptive Immune System	REAC:R-MMU-1280218	0.0103124	1.98664	762	366	56	8631	IGHV1-55,IGHV1-64,IGHV1-15,ASB2,IGHV1-9,IGHV1-72,PSME2,IGHV3-6,IGHV1-18,IGHV8-8,H2-EB2,ASB10,TUBB3,IGKV8-21,PSMA5,UBE2F,AP1S1,RAP1A,UBE2N,PSMD13,PSMD10,TRBC1,PSMA7,PDIA3,PSMB1,ASB11,PSMD14,PSMA6,PSME3,H2-DMB2,PSMD9,CALR,FBXO40,CTSK,CD4,KLHL41,IGKV15-103,PSMA2,TRAC,PSMB4,IGHV1-78,PSMD4,TRBC2,TRAIP,UBB,PSMC2,PSMB10,CTSD,PSMA4,CTSS,RPS27A,ITK,PSMA3,H2-T10,PSMB7,ICOS			GO:CC	distal axon	GO:0150034	0.0285128	1.54496	384	655	27	21016	AGRN,ABL1,ITGA3,TANC1,GSK3B,BDNF,LMTK2,TAOK2,LRRK2,TSC1,UTRN,PTPRF,STX3,AAK1,TBC1D24,DICER1,TULP1,SLC2A13,CPEB4,IGF2BP1,PTPRS,LRIG2,UNC13B,EXOC8,MYH10,ADGRL1,ROR1
Pxdn	-0.197303	0.00146763	0.0171414		REAC	Antigen processing: Ubiquitination & Proteasome degradation	REAC:R-MMU-983168	0.0104525	1.98078	285	366	28	8631	ASB2,PSME2,ASB10,PSMA5,UBE2F,UBE2N,PSMD13,PSMD10,PSMA7,PSMB1,ASB11,PSMD14,PSMA6,PSME3,PSMD9,FBXO40,KLHL41,PSMA2,PSMB4,PSMD4,TRAIP,UBB,PSMC2,PSMB10,PSMA4,RPS27A,PSMA3,PSMB7			GO:CC	bounding membrane of organelle	GO:0098588	0.0306188	1.51401	1676	655	80	21016	NDST1,ABCA3,RAB4A,SYNRG,EHD2,ERC1,AP2A2,WDFY3,GLG1,NOTCH1,CLTC,EPN2,ZDHHC14,HS2ST1,FLCN,LRRK2,CRACR2A,TECPR1,FOXO3,PCSK5,DRAM1,IL17RD,GLCE,OPA1,SORT1,STX3,ZDHHC3,RB1CC1,VPS39,ABCC5,MXRA8,TNKS,MACO1,MON2,ARFGEF2,LETMD1,RAB11FIP1,PIKFYVE,SHANK3,CLSTN1,CLCN5,INSR,CDIP1,DOP1B,PEF1,RAP1GAP,GOSR1,INPP5B,SLC10A7,NBR1,ATP11C,TSPAN15,SLC39A13,SLC6A9,TRIP11,SAMD8,SPG20,PTPRS,SBF2,STXBP5,MCOLN1,ACP2,TRPM7,KIF13A,ZDHHC21,UNC13B,RHBDF1,CBFA2T3,APPL1,ATP6V0A1,FUT11,GPR137C,SPPL3,GPSM1,FIG4,STX5A,CUX1,ATP7A,SMPD4,SYNE2
Cmas	0.198202	0.00147962	0.0171459		REAC	Ub-specific processing proteases	REAC:R-MMU-5689880	0.0157137	1.80372	173	366	20	8631	PSME2,PSMA5,PSMD13,PSMD10,PSMA7,PSMB1,PSMD14,PSMA6,PSME3,PSMD9,PSMA2,PSMB4,PSMD4,UBB,PSMC2,PSMB10,PSMA4,RPS27A,PSMA3,PSMB7			GO:CC	apical plasma membrane	GO:0016324	0.033902	1.46978	388	655	27	21016	PARD6B,SHROOM2,SLC26A9,NOTCH1,SLC34A2,PTK2,DSTYK,ARHGEF18,LMO7,ATP2B1,ANXA4,STX3,AMOTL2,ABCC5,SHROOM4,TEK,SLCO3A1,SLC6A9,CLIC5,PLD1,AMOTL1,SIPA1L3,CSPG4,PLEC,ATP6V1A,ATP7A,ANO1
Rap1a	0.220843	0.00148026	0.0171459		REAC	Regulation of Complement cascade	REAC:R-MMU-977606	0.0182934	1.7377	134	366	17	8631	IGHG2C,IGHV1-55,IGHV1-64,IGHV1-15,IGHV1-9,IGHV1-72,IGHV3-6,IGHV1-18,IGHV8-8,IGKV8-21,IGKV15-103,IGHV1-78,C1QB,C1QA,C1QC,IGHG3,CD55			GO:CC	Wnt-Frizzled-LRP5/6 complex	GO:1990851	0.0423578	1.37307	4	655	3	21016	FZD8,LRP6,WNT3A
Itpka	0.388016	0.00147669	0.0171459		REAC	Class I MHC mediated antigen processing & presentation	REAC:R-MMU-983169	0.0209261	1.67931	344	366	31	8631	ASB2,PSME2,ASB10,PSMA5,UBE2F,UBE2N,PSMD13,PSMD10,PSMA7,PDIA3,PSMB1,ASB11,PSMD14,PSMA6,PSME3,PSMD9,CALR,FBXO40,KLHL41,PSMA2,PSMB4,PSMD4,TRAIP,UBB,PSMC2,PSMB10,PSMA4,RPS27A,PSMA3,H2-T10,PSMB7			GO:CC	actomyosin	GO:0042641	0.043943	1.35711	91	655	11	21016	CDC42BPA,PTK2,MYH7,CORO2B,SHROOM4,TEK,LIMCH1,SIPA1L3,MYH10,TRIP6,ROR1
Gm13493	0.56676	0.00147794	0.0171459		REAC	MAPK family signaling cascades	REAC:R-MMU-5683057	0.0342389	1.46548	273	366	26	8631	PSME2,PEBP1,PSMA5,RAP1A,PSMD13,PSMD10,PHB,PSMA7,PSMB1,PSMD14,PSMA6,PSME3,PSMD9,ACTN2,PSMA2,PSMB4,IL2RA,PSMD4,UBB,PSMC2,PTPN7,PSMB10,PSMA4,RPS27A,PSMA3,PSMB7			KEGG	Pathways in cancer	KEGG:05200	8.62166e-09	8.06441	543	273	47	8790	LAMA3,LAMC1,NOTCH3,ARHGEF11,LAMB3,ABL1,COL4A2,COL4A1,COL4A3,ITGA3,ESR2,BMP4,LAMC2,SP1,GSK3B,NOTCH1,PTK2,PRKCA,FLT4,NCOA1,F2R,FZD8,BCR,FZD4,ADCY2,LRP6,PIK3CB,SOS1,HGF,FOXO1,DLL4,LAMB2,FGFR2,CTBP2,NOTCH4,ARAF,ZBTB16,PLD1,ROCK2,GNA13,APPL1,CRK,WNT3A,COL4A4,DVL3,ADCY7,BCL2L11
Rpl30-ps10	0.638717	0.00147373	0.0171459		REAC	Complement cascade	REAC:R-MMU-166658	0.03826	1.41726	142	366	17	8631	IGHG2C,IGHV1-55,IGHV1-64,IGHV1-15,IGHV1-9,IGHV1-72,IGHV3-6,IGHV1-18,IGHV8-8,IGKV8-21,IGKV15-103,IGHV1-78,C1QB,C1QA,C1QC,IGHG3,CD55			KEGG	Focal adhesion	KEGG:04510	8.97065e-09	8.04718	200	273	27	8790	LAMA3,LAMC1,LAMB3,COL4A2,COL4A1,COL4A3,ITGA3,TLN2,KDR,COL6A1,LAMC2,GSK3B,PTK2,PRKCA,FLT4,ITGA1,PIK3CB,SOS1,ARHGAP35,HGF,SRC,DOCK1,LAMB2,VAV3,ROCK2,CRK,COL4A4
Lrrc73	0.508845	0.00148575	0.0171604		REAC	Mitochondrial translation elongation	REAC:R-MMU-5389840	0.0478169	1.32042	80	366	12	8631	MRPS23,MRPL12,MRPS25,MRPL28,MRPL20,MRPL11,MRPL16,MRPS16,DAP3,MRPL41,GADD45GIP1,MRPL42			KEGG	PI3K-Akt signaling pathway	KEGG:04151	1.77699e-06	5.75032	359	273	33	8790	LAMA3,LAMC1,MAGI1,LAMB3,COL4A2,COL4A1,COL4A3,ITGA3,KDR,COL6A1,LAMC2,TSC2,GSK3B,BDNF,PTK2,PRKCA,FLT4,PHLPP1,TSC1,F2R,ITGA1,FOXO3,ANGPT2,PIK3CB,SOS1,HGF,TEK,INSR,LAMB2,FGFR2,PPP2R5E,COL4A4,BCL2L11
Tpi-rs11	0.640803	0.00148653	0.0171604		REAC	Innate Immune System	REAC:R-MMU-168249	0.0498967	1.30193	998	366	66	8631	IGHG2C,IGHV1-55,IGHV1-64,IGHV1-15,IGHV1-9,IGHV1-72,PRG2,PSME2,IGHV3-6,IGHV1-18,IGHV8-8,LAT2,PGLYRP2,IGKV8-21,PSMA5,CD63,RAP1A,UBE2N,PSMD13,PSMD10,PSMA7,CSTB,TIFA,PSMB1,AGA,PSMD14,PSMA6,PSME3,PSMD9,CTSK,CD4,IGKV15-103,PSMA2,KCMF1,PSMB4,PPIA,IGHV1-78,C1QB,MGST1,PSMD4,LYZ2,BRK1,ARPC2,UBB,PTGES2,PSMC2,TXN1,C1QA,PSMB10,CTSD,PSMA4,CTSS,C1QC,RPS27A,SERPINB6A,ITK,IGHG3,CCR6,CD53,PSMA3,CD55,HEXB,ATOX1,H2-T10,PSMB7,PPIE			KEGG	Human papillomavirus infection	KEGG:05165	4.44077e-06	5.35254	354	273	32	8790	LAMA3,LAMC1,NOTCH3,PARD6B,MAGI1,LAMB3,COL4A2,COL4A1,COL4A3,ITGA3,COL6A1,LAMC2,TSC2,GSK3B,NOTCH1,PTK2,TSC1,FZD8,ITGA1,FZD4,PIK3CB,SOS1,FOXO1,RBPJL,LAMB2,NOTCH4,PPP2R5E,ATP6V0A1,WNT3A,COL4A4,ATP6V1A,DVL3
Pbx3	-0.20111	0.00149721	0.0171843		WP	Cytoplasmic Ribosomal Proteins	WP:WP163	1.21115e-22	21.9168	81	221	34	4526	RPS24,RPS8,RPL21,RPS6,RPS20,RPLP2,RPL19,RPS2,RPS15A,RPS14,RPL41,RPL11,RPS18,RPL4,RPS7,RPLP1,RPS23,RPL7,RPS13,RPL3,RPL12,RPL8,RPL7A,RPL27A,RPL35,RPL28,RPS27A,RPL23A,RPS4X,RPS5,RPL6,RPS16,RPL34,RPS12			KEGG	ECM-receptor interaction	KEGG:04512	6.91231e-06	5.16038	88	273	15	8790	LAMA3,LAMC1,AGRN,NPNT,LAMB3,COL4A2,COL4A1,COL4A3,ITGA3,COL6A1,LAMC2,ITGA1,HSPG2,LAMB2,COL4A4
Ercc6	-0.19315	0.00149838	0.0171843		WP	Electron Transport Chain	WP:WP295	2.03881e-14	13.6906	97	221	29	4526	SLC25A4,ATP5C1,ATP5O,NDUFV1,SDHB,NDUFS5,NDUFA10,UQCRC2,UQCRQ,NDUFS2,COX4I1,UQCRB,NDUFA3,NDUFV2,MT-CO1,COX7B,NDUFS1,NDUFC1,MT-ND3,UQCRFS1,UQCRC1,ATP5L,ATP5G3,NDUFB10,MT-ND6,UQCRH,COX7A2L,NDUFS3,NDUFA4			KEGG	Thyroid hormone signaling pathway	KEGG:04919	1.53732e-05	4.81323	120	273	17	8790	NOTCH3,BMP4,MED13L,TSC2,GSK3B,NOTCH1,MED13,PRKCA,NCOA1,MYH7,NCOA2,PLCD3,MED1,PIK3CB,FOXO1,SRC,NOTCH4
Slc25a4	0.345953	0.00149941	0.0171843		WP	Proteasome Degradation	WP:WP519	7.34595e-09	8.13395	52	221	17	4526	PSME2,PSMA5,PSMD13,PSMA7,PSMB1,PSMA6,PSME3,PSMD9,PSMA2,PSMB4,PSMD4,UBB,PSMC2,PSMB10,PSMA4,PSMA3,PSMB7			KEGG	Axon guidance	KEGG:04360	7.76584e-05	4.10981	181	273	20	8790	PARD6B,ABL1,DPYSL5,TRPC6,GSK3B,SRGAP2,PTK2,PRKCA,PLXNA1,SEMA3E,SEMA6D,PIK3CB,TRPC3,SRGAP1,SSH2,SRC,NTN4,LRIG2,ROCK2,PLXNA2
Igkv6-23	1.90805	0.00149642	0.0171843		WP	Oxidative phosphorylation	WP:WP1248	4.32799e-07	6.36371	58	221	16	4526	ATP5O,NDUFV1,NDUFS5,NDUFA10,NDUFS2,NDUFA3,NDUFV2,NDUFS1,NDUFC1,MT-ND3,ATP5L,ATP5G3,NDUFB10,MT-ND6,NDUFS3,NDUFA4			KEGG	Endocrine resistance	KEGG:01522	9.28897e-05	4.03203	93	273	14	8790	NOTCH3,ESR2,SP1,NOTCH1,PTK2,ADCY2,MED1,PIK3CB,SOS1,DLL4,SRC,NOTCH4,ARAF,ADCY7
Akap13	-0.275738	0.00150628	0.0172134		TF	Factor: ZF5; motif: GSGCGCGR	TF:M00716	9.43991e-09	8.02503	14821	616	493	21836	TNFAIP8,REXO2,ASB2,SEC11C,MREG,MTHFD2,LMO1,GATA4,PPIL3,GTF3C6,GM12184,PSME2,FRMD5,MRPS23,PLA2G4A,RIDA,TMEM38A,STRAP,CHCHD3,BASP1,IL4I1,CHEK2,GATB,GMNN,DUT,SLC26A10,IZUMO1R,B9D2,FHOD3,EIF5A,TMED3,PPP3CC,RSPH3A,APOBEC2,DYNC2LI1,TMSB4X,RPS9,BC005624,ANK1,DNAJC15,TUBB3,GTF2F2,DERL3,LDHA,IFT27,SEC61B,ABCC8,SLC25A11,WDR89,RPS24,CHCHD4,GTF3A,ATP2A2,PEBP1,NSG2,MICALL2,PSMA5,ETFA,RPS8,UBE2F,IL18R1,S100A10,NDUFAF5,UCHL3,POU2AF1,KCNJ11,POMP,LHPP,CD63,TSPAN3,SSU72,CAR13,PLA2G2D,MRPL12,CRIP1,EEF1A2,AP1S1,ITPKA,CMAS,RAP1A,LRRC73,SLC25A4,SAE1,AUH,FSD2,MIEN1,SUCLG1,TSPO,UBE2N,ADCYAP1R1,ATP5C1,PSMD13,MRPS25,RPL21,RPL10-PS3,POLR2G,MRPL28,PSMD10,MRPL20,ATP5O,GM45716,PCMT1,TPT1,RPL23,NRAP,GGACT,MIPEP,GM17018,ALDH1B1,NDUFV1,RPS6,PRMT7,THYN1,IFT43,ALDH1A3,TIGAR,SDHB,NUDC,DUSP27,GID8,RPS20,TUSC2,EEF1G,GLRX3,PRDX2,NDUFS5,C1QBP,IFI205,RPLP2,NDUFA10,BVES,CIB1,CHCHD6,PSMA7,CSTB,MPP6,PDIA3,RIOX2,BANF1,CPE,NR2C2AP,LDHB,MCOLN2,PHYHIP,UQCRC2,NIFK,TIFA,DYRK3,RPL19,FCHO1,PSMB1,AGA,MRPL11,PSMD14,SDF2L1,PSMA6,CAP2,PSME3,WDYHV1,RPS2,SLC9A2,CD83,NUDT3,TMA7,2310011J03RIK,KLHDC8A,FBL,STC2,NACA,ALDH1L2,EBPL,IFT74,TDRKH,CDHR1,PPA1,CAVIN4,CALR,MRPS16,PDE4DIP,ACTN2,RBM43,RPL36A-PS1,FBXO40,UQCC2,UQCRQ,SELENOS,NSA2,RAMP1,ARL6IP5,ITGB8,RAN,IRF4,CD4,CETN4,MCAT,SPA17,GPC1,ACTC1,KCNT2,PRDX1,RRAD,RPL14,NME6,PLSCR1,BFSP2,CDK19,OBSCN,SMIM20,GCSH,NDUFS2,TMEM141,SSR4,TNFRSF13C,GSS,COX4I1,NELFE,1110002E22RIK,GJB5,1700037C18RIK,RPL11,TXLNB,EEF1D,FOXC1,PSMA2,BOLA3,TRIM54,LAP3,DNAJC9,IL13RA1,ZFP593,DNAJA3,RBM24,ADSSL1,SORBS2,CAPSL,CD24A,KCMF1,TCTEX1D2,CCT3,DCDC2A,RPS18,UMAD1,ABHD3,PSMB4,RPL4,TRIM63,TPM1,NFU1,TXNRD1,PTMA,CFAP299,TRIM72,UTP3,PHB2,RPS7,GTSE1,ORMDL1,DSC2,ACOT13,PPIA,MAP1LC3B,C1QB,FAM166B,CYC1,HIBADH,RPLP1,HIBCH,POLR3K,ZFAND4,PDCD6,MGST1,BIN1,AKIP1,UQCRB,NDUFA3,METTL5,CHRM2,HINT1,BTF3,CYB5A,NDUFV2,TBATA,ALPK2,TMEM256,FAM149A,MNAT1,PSMD4,HSPB6,PTPN2,ENTPD2,ADSS,RPS23,CHST10,GLRX5,RRAGD,CRELD2,NUDT18,RPL7,ZCWPW1,TMEM143,RPS13,CCT7,PRUNE2,TES,SEC61G,TXN2,DTNBP1,TRAIP,CFAP298,BRK1,ECHS1,ARPC2,DNAJB11,BZW2,RPL3,DDRGK1,EIF3F,IL7,RUVBL2,RPL12,ARF4,STMND1,PABPC4,ERH,EMG1,PIFO,AIMP1,UBB,SNX5,MEMO1,ANGPTL6,VMP1,NOP16,RPL8,EIF2S1,ATPAF1,FHL2,AEN,HADHB,ECH1,ARL6,ENO3,PTGES2,AIG1,TOMM22,PSMC2,ARF5,HSCB,KCNMB2,SERP1,RPL7A,GYPA,PTPN7,DAP3,SPIB,HSPA1L,GFI1,SLC17A7,POLR1D,FAM216A,MRPL41,MAN1A,ABCC4,KCNMB4,SMIM19,RTRAF,RPL27A,CCDC121,TENT5C,TXN1,RXRG,NDUFS1,FGF12,MRM1,C1QA,RPL35,PARK7,NDUFC1,PON1,PSMB10,MFSD4B1,CTSD,AK5,ARPC5L,PSMA4,NDRG4,RHOU,COA3,BUD31,TIMM23,SCN4B,FRG1,SMDT1,IDH3A,BDH1,XIRP1,PAM,TXNL4B,PSPH,RPL28,RYR2,MMD,RPS27A,RPL23A,WFDC2,RPF2,SERPINB6A,TNFRSF13B,MICOS13,UQCRFS1,ITK,BOK,TBX18,STAT1,MIF4GD,MDH1,RAB29,3110040N11RIK,RPS4X,NXT1,ATP5L,GABARAP,RPS5,RANGRF,ATP5G3,CCDC74A,RPL6,OSTC,CHCHD2,RPS16,TIMM17B,FLNC,NQO2,H3F3A,EIF3J2,NSMCE1,GADD45GIP1,RPL34,MORF4L1,NDUFB10,REC8,STAC2,UQCRH,LRRC6,EEF1E1,PIH1D2,CS,EIF4E,GTF2E2,RER1,TMEM218,SCN5A,CBR2,PSMA3,CHMP2A,COX7A2L,TCAP,DKK3,NEURL1A,ADORA2A,LY6G5B,NDUFS3,HEXB,MRPL43,CNIH1,PPP1R11,BBS7,RPS12,PSAT1,IKZF3,ATOX1,RGS16,KCNA6,MRPL42,AMD2,TNNC1,IFI27L2A,PHTF1,PFDN6,DDT,PSMB7,PPIE,LTV1,CCDC160,KCNJ5,CFAP52,NDUFAF6,RHOH,NDUFA4,LDB3,NAT9,MKS1,SFRP2			KEGG	Breast cancer	KEGG:05224	0.000285777	3.54397	147	273	17	8790	NOTCH3,ESR2,SP1,GSK3B,NOTCH1,FLT4,NCOA1,FZD8,FZD4,LRP6,PIK3CB,SOS1,DLL4,NOTCH4,ARAF,WNT3A,DVL3
Sae1	0.174589	0.00150398	0.0172134		TF	Factor: FOXN4; motif: NNWANNCGWMCGCGTCNNNNMT	TF:M04662	3.00731e-08	7.52182	16009	616	520	21836	UBD,TNFAIP8,REXO2,ASB2,SEC11C,MREG,MTHFD2,LMO1,GATA4,PPIL3,GEMIN6,GTF3C6,GM2000,GM12184,PSME2,FRMD5,PERM1,MRPS23,PLA2G4A,RIDA,TMEM38A,STRAP,CHCHD3,P2RY10,BASP1,CHEK2,GATB,GMNN,DUT,SLC26A10,B9D2,FHOD3,EIF5A,ASB10,TMED3,PPP3CC,RSPH3A,APOBEC2,DYNC2LI1,TMSB4X,RPS9,BC005624,ANK1,DNAJC15,TUBB3,GTF2F2,LAT2,CCL20,DERL3,LDHA,IFT27,SEC61B,ABCC8,POPDC2,SLC25A11,WDR89,RPS24,CHCHD4,GTF3A,ATP2A2,PEBP1,NSG2,MICALL2,PSMA5,ETFA,AWAT2,RPS8,UBE2F,S100A10,NDUFAF5,UCHL3,KCNJ11,POMP,CD63,TSPAN3,SSU72,CAR13,PLA2G2D,MRPL12,CRIP1,EEF1A2,AP1S1,ITPKA,CMAS,RAP1A,LRRC73,SLC25A4,SAE1,AUH,MIEN1,SUCLG1,TSPO,UBE2N,ADCYAP1R1,ATP5C1,PSMD13,MRPS25,RPL21,MRPL28,PSMD10,MRPL20,ATP5O,PCMT1,TPT1,RPL23,NRAP,PLN,GGACT,PHB,MIPEP,GM17018,NT5C3,ALDH1B1,NDUFV1,RPS6,PRMT7,THYN1,IFT43,ALDH1A3,TIGAR,CAV3,SDHB,NUDC,HSPB7,DUSP27,GID8,RPS20,TUSC2,EEF1G,GLRX3,PRDX2,NDUFS5,C1QBP,ACACB,RPLP2,NDUFA10,CETN2,CASQ2,BVES,CIB1,CHCHD6,PSMA7,CSTB,APOL7A,MPP6,PDIA3,RIOX2,BANF1,CPE,NR2C2AP,LDHB,MCOLN2,PHYHIP,UQCRC2,NIFK,DYRK3,YIPF7,RPL19,FCHO1,PSMB1,MRPL11,PSMD14,SDF2L1,RPL9-PS6,MRPL16,PSMA6,CAP2,PSME3,WDYHV1,RPS2,SLC9A2,CD83,NUDT3,TMA7,2310011J03RIK,LMOD2,KLHDC8A,H2-DMB2,FBL,STC2,PSMD9,NACA,ALDH1L2,EBPL,IFT74,TDRKH,PPA1,CAVIN4,CALR,RPS15A,MRPS16,PDE4DIP,ACTN2,RPS14,RBM43,RPL36A-PS1,UQCC2,CTSK,UQCRQ,SELENOS,NSA2,RAMP1,ARL6IP5,ITGB8,RAN,IRF4,AFP,CETN4,MCAT,SPA17,GPC1,KCNT2,PRDX1,RRAD,RPL14,NME6,PLSCR1,BFSP2,CDK19,OBSCN,SMIM20,GCSH,NDUFS2,TMEM141,SSR4,TNFRSF13C,GSS,COX4I1,LRRC2,NELFE,1110002E22RIK,GJB5,KLHL41,1700037C18RIK,RPL41,RPL11,TXLNB,EEF1D,LAMTOR4,FOXC1,PSMA2,BOLA3,TRIM54,LAP3,DNAJC9,IL13RA1,ZFP593,DNAJA3,RBM24,ADSSL1,SORBS2,CD24A,KCMF1,TCTEX1D2,CCT3,DCDC2A,RPS18,UMAD1,MLIP,ABHD3,PSMB4,RPL4,TPM1,IL2RA,NFU1,TXNRD1,PTMA,CFAP299,TRIM72,UTP3,PHB2,RPS7,GTSE1,ORMDL1,DSC2,MAPK10,PGAM2,ACOT13,PPIA,MAP1LC3B,C1QB,CYC1,HIBADH,RPLP1,HIBCH,POLR3K,ZFAND4,PDCD6,MGST1,BIN1,AKIP1,UQCRB,NDUFA3,METTL5,CHRM2,HINT1,BTF3,CYB5A,NDUFV2,TMEM256,FAM149A,MNAT1,PSMD4,HSPB6,PTPN2,ENTPD2,ADSS,RPS23,CHST10,LYZ2,GLRX5,RRAGD,CRELD2,NUDT18,RPL7,ZCWPW1,TMEM143,RPS13,CCT7,PRUNE2,WDR73,TGTP2,TES,SEC61G,SLURP1,TXN2,DTNBP1,TRAIP,CFAP298,BRK1,ECHS1,ARPC2,DNAJB11,BZW2,RPL3,DDRGK1,EIF3F,PNP,IL7,RUVBL2,TMEM176A,RPL12,ARF4,STMND1,PABPC4,ERH,EMG1,SPP1,AIMP1,TMEM232,UBB,SNX5,MEMO1,VMP1,NOP16,RPL8,EIF2S1,ATPAF1,FHL2,COX7B,AEN,HADHB,ECH1,ARL6,ENO3,PTGES2,AIG1,TOMM22,SPCS2,PSMC2,ARF5,HSCB,SERP1,RPL7A,PTPN7,DAP3,SPIB,HSPA1L,FERMT1,GFI1,SLC17A7,POLR1D,FAM216A,MRPL41,GM12166,MAN1A,ABCC4,KCNMB4,SMIM19,RTRAF,RPL27A,CCDC121,TENT5C,TXN1,RXRG,NDUFS1,FGF12,MRM1,RPL35,SMPX,PARK7,NDUFC1,PSMB10,MFSD4B1,CTSD,AK5,ARPC5L,PSMA4,RNASE6,NDRG4,RHOU,COA3,BUD31,TIMM23,SCN4B,FRG1,SMDT1,IDH3A,BDH1,C1RL,PAM,TXNL4B,PSPH,RPL28,RYR2,MMD,RPS27A,RPL23A,BLK,WFDC2,RPF2,SERPINB6A,TNFRSF13B,4430402I18RIK,MICOS13,UQCRFS1,BOK,TBX18,MIF4GD,MDH1,RAB29,3110040N11RIK,RPS4X,NXT1,ISOC2B,UQCRC1,ATP5L,GABARAP,RPS5,RANGRF,ATP5G3,MYL4,CCDC74A,RPL6,OSTC,CHCHD2,RPS16,TIMM17B,FLNC,NQO2,H3F3A,EIF3J2,NSMCE1,GADD45GIP1,RPL34,PAPPA2,MORF4L1,NDUFB10,REC8,STAC2,UQCRH,LRRC6,EEF1E1,PIH1D2,CS,EIF4E,GTF2E2,RER1,TMEM218,SCN5A,PSMA3,CHMP2A,COX7A2L,TCAP,NEURL1A,CD55,ADORA2A,LY6G5B,COQ3,NDUFS3,HEXB,MRPL43,CNIH1,PPP1R11,BBS7,RPS12,PSAT1,IKZF3,ATOX1,RGS16,KCNA6,MRPL42,TNNC1,PHTF1,PFDN6,DDT,PSMB7,PPIE,LTV1,CCDC160,KCNJ5,ICOS,CKMT2,CFAP52,NDUFAF6,TNNT1,NDUFA4,NAT9,MKS1,SFRP2			KEGG	Rap1 signaling pathway	KEGG:04015	0.000287704	3.54105	214	273	21	8790	PARD6B,MAGI1,TLN2,KDR,PRKCA,FLT4,F2R,ANGPT2,ADCY2,PIK3CB,HGF,TEK,INSR,RAP1GAP,SRC,FGFR2,SIPA1L2,VAV3,SIPA1L3,CRK,ADCY7
Auh	0.191924	0.00150534	0.0172134		TF	Factor: GABP-alpha; motif: CTTCCK; match class: 1	TF:M01660_1	3.24422e-08	7.48889	4676	616	202	21836	LMO1,PPIL3,GTF3C6,PSME2,MRPS23,BASP1,GATB,GMNN,DUT,EIF5A,RSPH3A,TMSB4X,BC005624,LDHA,IFT27,POPDC2,SLC25A11,WDR89,RPS24,GTF3A,PSMA5,UBE2F,S100A10,POMP,SSU72,MRPL12,LRRC73,AUH,SUCLG1,UBE2N,ATP5C1,PSMD13,POLR2G,PSMD10,MRPL20,TPT1,RPL23,PHB,GM17018,RPS6,PRMT7,ALDH1A3,SDHB,NUDC,DUSP27,TUSC2,EEF1G,PRDX2,C1QBP,RPLP2,CETN2,CIB1,PSMA7,CSTB,MPP6,PDIA3,RIOX2,BANF1,NIFK,RPL19,PSMB1,PSMD14,SDF2L1,PSMA6,PSME3,RPS2,NUDT3,2310011J03RIK,FBL,NACA,CDHR1,MRPS16,UQCC2,CTSK,UQCRQ,SELENOS,NSA2,RAMP1,RAN,CETN4,ACTC1,RPL14,OBSCN,SMIM20,SSR4,COX4I1,NELFE,KLHL41,RPL41,RPL11,ZFP593,DNAJA3,CD24A,KCMF1,RPS18,UMAD1,PSMB4,TRIM63,TXNRD1,PTMA,UTP3,PHB2,RPS7,GTSE1,ORMDL1,ACOT13,RPLP1,PDCD6,AKIP1,METTL5,BTF3,CYB5A,PSMD4,PTPN2,ENTPD2,RPS23,CRELD2,NUDT18,RPS13,CCT7,WDR73,SLURP1,TXN2,DTNBP1,TRAIP,CFAP298,BRK1,ARPC2,DNAJB11,ARF4,ERH,EMG1,SPP1,AIMP1,UBB,MEMO1,VMP1,NOP16,RPL8,ARL6,PTGES2,TOMM22,ARF5,RPL7A,POLR1D,FAM216A,GM12166,ABCC4,RPL27A,RXRG,NDUFS1,RPL35,PARK7,PON1,ARPC5L,NDRG4,BUD31,TIMM23,FRG1,TXNL4B,RPL28,MMD,RPS27A,RPL23A,WFDC2,RPF2,SERPINB6A,MICOS13,STAT1,MDH1,3110040N11RIK,RPS4X,ATP5L,RPS5,RPL6,CHCHD2,RPS16,FLNC,NQO2,NSMCE1,RPL34,STAC2,LRRC6,PIH1D2,PRR29,RER1,CHMP2A,COX7A2L,COQ3,NDUFS3,MRPL43,PPP1R11,RPS12,IKZF3,ATOX1,PHTF1,PFDN6,DDT,LTV1,RHOH,NAT9,MKS1			KEGG	Small cell lung cancer	KEGG:05222	0.00283732	2.54709	93	273	12	8790	LAMA3,LAMC1,LAMB3,COL4A2,COL4A1,COL4A3,ITGA3,LAMC2,PTK2,PIK3CB,LAMB2,COL4A4
Fsd2	0.615826	0.00151445	0.0172607		TF	Factor: GABP-alpha; motif: CTTCCK	TF:M01660	7.54197e-08	7.12251	10764	616	383	21836	REXO2,SEC11C,MTHFD2,LMO1,PPIL3,GEMIN6,GTF3C6,GM2000,GM12184,PSME2,PERM1,MRPS23,LAX1,TMEM38A,STRAP,CHCHD3,BASP1,CHEK2,GATB,GMNN,DUT,SLC26A10,FHOD3,EIF5A,ASB10,PPP3CC,RSPH3A,APOBEC2,DYNC2LI1,TMSB4X,BC005624,ANK1,GTF2F2,LAT2,DERL3,LDHA,IFT27,POPDC2,SLC25A11,WDR89,RPS24,CHCHD4,GTF3A,ATP2A2,PSMA5,ETFA,RPS8,UBE2F,S100A10,TMC3,NDUFAF5,UCHL3,POMP,LHPP,CD63,SSU72,MRPL12,CRIP1,AP1S1,RAP1A,LRRC73,SLC25A4,AUH,MIEN1,SUCLG1,TSPO,UBE2N,ATP5C1,PSMD13,MRPS25,RPL21,RPL10-PS3,POLR2G,PSMD10,MRPL20,ATP5O,TPT1,SYNPO2L,RPL23,PHB,GM17018,ALDH1B1,RPS6,PRMT7,IFT43,ALDH1A3,TIGAR,SDHB,NUDC,HSPB7,DUSP27,GID8,TUSC2,EEF1G,GLRX3,PRDX2,C1QBP,RPLP2,NDUFA10,CETN2,CIB1,PSMA7,CSTB,MPP6,PDIA3,RIOX2,BANF1,NR2C2AP,LDHB,MCOLN2,UQCRC2,NIFK,TIFA,RPL19,FCHO1,PSMB1,AGA,PSMD14,SDF2L1,RPL9-PS6,MRPL16,PSMA6,CAP2,PSME3,WDYHV1,SRL,RPS2,SLC9A2,CD83,NUDT3,TMA7,2310011J03RIK,LMOD2,FBL,STC2,PSMD9,NACA,ALDH1L2,EBPL,CDHR1,PPA1,CAVIN4,RPS15A,MRPS16,RBM43,FBXO40,UQCC2,CTSK,UQCRQ,SELENOS,NSA2,RAMP1,ARL6IP5,RAN,IRF4,GPX2,CETN4,ACTC1,KCNT2,PRDX1,RRAD,RPL14,PLSCR1,OBSCN,SMIM20,GCSH,NDUFS2,SSR4,COX4I1,LRRC2,NELFE,KLHL41,1700037C18RIK,RPL41,RPL11,LAMTOR4,PSMA2,LAP3,ENPP6,ZFP593,DNAJA3,RBM24,CAPSL,CD24A,KCMF1,TCTEX1D2,CCT3,DCDC2A,RPS18,UMAD1,MLIP,ABHD3,PSMB4,RPL4,TRIM63,TPM1,TXNRD1,PTMA,UTP3,PHB2,RPS7,GTSE1,ORMDL1,ACOT13,MAP1LC3B,C1QB,FAM166B,CYC1,RPLP1,HIBCH,POLR3K,ZFAND4,PDCD6,MGST1,BIN1,AKIP1,UQCRB,NDUFA3,METTL5,BTF3,CYB5A,NDUFV2,PSMD4,PTPN2,ENTPD2,ADSS,RPS23,CHST10,GLRX5,CRELD2,NUDT18,RPL7,TMEM143,RPS13,CCT7,WDR73,TES,SEC61G,SLURP1,TXN2,DTNBP1,TRAIP,CFAP298,BRK1,ECHS1,ARPC2,DNAJB11,BZW2,PNP,IL7,RPL12,ARF4,PABPC4,ERH,EMG1,SPP1,AIMP1,UBB,MEMO1,VMP1,NOP16,RPL8,EIF2S1,ATPAF1,AEN,HADHB,ARL6,PTGES2,AIG1,TOMM22,PSMC2,ARF5,HSCB,KCNMB2,SERP1,RPL7A,DAP3,GFI1,SLC17A7,POLR1D,FAM216A,MRPL41,GM12166,MAN1A,ABCC4,KCNMB4,RPL27A,TENT5C,RXRG,NDUFS1,MRM1,RPL35,PARK7,NDUFC1,PON1,PSMB10,MFSD4B1,CTSD,AK5,ARPC5L,PSMA4,RNASE6,MT-ND3,NDRG4,BUD31,TIMM23,FRG1,SMDT1,IDH3A,C1RL,XIRP1,TXNL4B,RPL28,MMD,C1QC,RPS27A,RPL23A,WFDC2,RPF2,SERPINB6A,TNFRSF13B,MICOS13,ITK,TBX18,STAT1,MIF4GD,MDH1,RAB29,3110040N11RIK,RPS4X,NXT1,ISOC2B,UQCRC1,ATP5L,RPS5,MYL4,RPL6,CHCHD2,RPS16,FLNC,NQO2,MLANA,H3F3A,EIF3J2,CCR6,NSMCE1,HCAR2,RPL34,MT-ND6,STAC2,UQCRH,LRRC6,PIH1D2,PRR29,CS,GTF2E2,RER1,SCN5A,CBR2,CHMP2A,COX7A2L,TCAP,COQ3,NDUFS3,MRPL43,PPP1R11,BBS7,RPS12,PSAT1,IKZF3,ATOX1,MRPL42,PHTF1,PFDN6,DDT,PSMB7,PPIE,LTV1,CKMT2,RHOH,LDB3,NAT9,MKS1			KEGG	EGFR tyrosine kinase inhibitor resistance	KEGG:01521	0.00297899	2.52593	79	273	11	8790	KDR,GSK3B,PRKCA,FOXO3,PIK3CB,SOS1,HGF,SRC,FGFR2,ARAF,BCL2L11
Cipc	-0.217285	0.00151653	0.0172684		TF	Factor: ELK-1; motif: ACCGGAWRTN; match class: 1	TF:M01981_1	2.08311e-07	6.68129	9029	616	332	21836	SEC11C,LMO1,GATA4,PPIL3,GEMIN6,GTF3C6,PSME2,PERM1,MRPS23,RIDA,TMEM38A,CHCHD3,BASP1,GATB,GMNN,DUT,SLC26A10,IZUMO1R,FHOD3,EIF5A,H2-EB2,TMED3,RSPH3A,APOBEC2,TMSB4X,ANK1,LAT2,DERL3,LDHA,IFT27,POPDC2,SLC25A11,WDR89,RPS24,CHCHD4,GTF3A,PEBP1,PSMA5,UBE2F,NDUFAF5,KCNJ11,POMP,CD63,TSPAN3,SSU72,MRPL12,CRIP1,AP1S1,CMAS,RAP1A,AUH,MIEN1,SUCLG1,UBE2N,ATP5C1,PSMD13,RPL21,POLR2G,MRPL28,PSMD10,MRPL20,PCMT1,TPT1,RPL23,GGACT,PHB,GM17018,NT5C3,ALDH1B1,NDUFV1,RPS6,PRMT7,THYN1,IFT43,ALDH1A3,TIGAR,SDHB,NUDC,DUSP27,GID8,RPS20,TUSC2,EEF1G,GLRX3,PRDX2,C1QBP,ACACB,RPLP2,NDUFA10,CETN2,BVES,CIB1,CHCHD6,PSMA7,CSTB,MPP6,PDIA3,BANF1,NR2C2AP,LDHB,MCOLN2,UQCRC2,NIFK,TIFA,RPL19,PSMB1,PSMD14,PSMA6,CAP2,PSME3,WDYHV1,RPS2,NUDT3,TMA7,2310011J03RIK,FBL,NACA,ALDH1L2,EBPL,PPA1,CAVIN4,RPS15A,MRPS16,ACTN2,RBM43,UQCC2,CTSK,UQCRQ,NSA2,RAMP1,ARL6IP5,RAN,IRF4,GPX2,CETN4,KCNT2,PRDX1,RRAD,RPL14,PLSCR1,CDK19,OBSCN,SMIM20,GCSH,NDUFS2,SSR4,COX4I1,NELFE,KLHL41,1700037C18RIK,RPL41,RPL11,EEF1D,LAMTOR4,PSMA2,BOLA3,LAP3,ZFP593,DNAJA3,RBM24,ADSSL1,CD24A,KCMF1,CCT3,DCDC2A,RPS18,UMAD1,PSMB4,TRIM63,TPM1,TXNRD1,PTMA,CFAP299,UTP3,PHB2,RPS7,GTSE1,ORMDL1,MAPK10,ACOT13,PPIA,MAP1LC3B,C1QB,RPLP1,HIBCH,POLR3K,ZFAND4,MGST1,BIN1,METTL5,BTF3,TMEM256,FAM149A,MNAT1,PSMD4,PTPN2,ENTPD2,ADSS,GLRX5,CRELD2,RPL7,TMEM143,CCT7,WDR73,TES,SEC61G,MT-CO1,TXN2,DTNBP1,TRAIP,CFAP298,BRK1,ARPC2,DNAJB11,BZW2,PNP,IL7,RPL12,ARF4,PABPC4,ERH,EMG1,SPP1,UBB,ANGPTL6,VMP1,NOP16,EIF2S1,ATPAF1,FHL2,AEN,ARL6,PTGES2,IFI211,AIG1,TOMM22,PSMC2,ARF5,SERP1,RPL7A,DAP3,HSPA1L,GFI1,FAM216A,MRPL41,KCNMB4,SMIM19,RPL27A,TENT5C,RXRG,NDUFS1,FGF12,C1QA,RPL35,PARK7,NDUFC1,PON1,PSMB10,MFSD4B1,CTSD,ARPC5L,PSMA4,NDRG4,COA3,BUD31,TIMM23,SCN4B,FRG1,SMDT1,IDH3A,BDH1,C1RL,TXNL4B,RPL28,MMD,RPS27A,RPL23A,RPF2,SERPINB6A,4430402I18RIK,MICOS13,STAT1,MDH1,RAB29,RPS4X,NXT1,ISOC2B,ATP5L,RPS5,MYL4,CCDC74A,RPL6,OSTC,CHCHD2,TIMM17B,FLNC,NQO2,MLANA,NSMCE1,HCAR2,RPL34,NDUFB10,UQCRH,LRRC6,PIH1D2,EIF4E,GTF2E2,RER1,SCN5A,CHMP2A,DKK3,NEURL1A,ADORA2A,COQ3,NDUFS3,MRPL43,PPP1R11,RPS12,PSAT1,IKZF3,ATOX1,MRPL42,TNNC1,PFDN6,PSMB7,PPIE,LTV1,KCNJ5,RHOH,NDUFA4,NAT9,MKS1			KEGG	Spinocerebellar ataxia	KEGG:05017	0.0030418	2.51687	141	273	15	8790	SP1,PRKCA,WIPI2,ATXN1L,MAP3K5,OPA1,RB1CC1,PIK3CB,TRPC3,RBPJL,PUM1,VLDLR,ATXN2,PIK3R4,ATXN3
Mylk3	0.82849	0.00152064	0.0172905		TF	Factor: ERG; motif: ACCGGAART	TF:M01752	9.72608e-07	6.01206	9550	616	344	21836	SEC11C,LMO1,PPIL3,GEMIN6,GTF3C6,GM12184,PSME2,PERM1,MRPS23,STRAP,CHCHD3,CHEK2,GATB,GMNN,DUT,SLC26A10,B9D2,FHOD3,EIF5A,RSPH3A,DYNC2LI1,TMSB4X,BC005624,ANK1,GTF2F2,LAT2,DERL3,LDHA,BC035044,IFT27,POPDC2,SLC25A11,WDR89,CHCHD4,GTF3A,PEBP1,PSMA5,ETFA,RPS8,UBE2F,POMP,CD63,TSPAN3,SSU72,MRPL12,RAP1A,SLC25A4,SAE1,AUH,FSD2,MYLK3,MIEN1,SUCLG1,UBE2N,ATP5C1,PSMD13,RPL21,POLR2G,PSMD10,MRPL20,ATP5O,TPT1,RPL23,GGACT,PHB,GM17018,ALDH1B1,NDUFV1,RPS6,PRMT7,IFT43,ALDH1A3,TIGAR,SDHB,NUDC,DUSP27,GID8,RPS20,TUSC2,GLRX3,PRDX2,C1QBP,ACACB,IFI205,RPLP2,NDUFA10,CETN2,CIB1,CHCHD6,PSMA7,CSTB,MPP6,PDIA3,RIOX2,BANF1,NR2C2AP,MCOLN2,NIFK,TIFA,RPL19,FCHO1,PSMB1,AGA,PSMD14,MRPL16,PSMA6,CAP2,PSME3,WDYHV1,RPS2,TMA7,2310011J03RIK,FBL,STC2,NACA,ALDH1L2,EBPL,IFT74,RPS15A,MRPS16,ACTN2,RBM43,FBXO40,UQCC2,CTSK,UQCRQ,SELENOS,NSA2,RAMP1,ARL6IP5,RAN,IRF4,GPX2,CETN4,SPA17,ACTC1,KCNT2,PRDX1,RRAD,RPL14,PLSCR1,SMIM20,NDUFS2,SSR4,TNFRSF13C,COX4I1,NELFE,KLHL41,1700037C18RIK,RPL41,RPL11,EEF1D,LAMTOR4,PSMA2,LAP3,ENPP6,ZFP593,DNAJA3,RBM24,CAPSL,CD24A,KCMF1,CCT3,DCDC2A,RPS18,UMAD1,ABHD3,PSMB4,RPL4,TRIM63,TXNRD1,PTMA,CFAP299,UTP3,PHB2,RPS7,GTSE1,ORMDL1,ACOT13,C1QB,RPLP1,HIBCH,SPNS3,PDCD6,MGST1,BIN1,AKIP1,UQCRB,NDUFA3,METTL5,CHRM2,BTF3,CYB5A,TMEM256,MNAT1,PSMD4,PTPN2,ENTPD2,RPS23,CHST10,LYZ2,GLRX5,RRAGD,CRELD2,TMEM143,RPS13,CCT7,WDR73,TES,SEC61G,MT-CO1,IFI27,TXN2,TRAIP,CFAP298,BRK1,ARPC2,DNAJB11,RPL3,MB,EIF3F,PNP,IL7,ARF4,PABPC4,ERH,EMG1,SPP1,AIMP1,UBB,MEMO1,VMP1,RPL8,EIF2S1,ATPAF1,FHL2,AEN,HADHB,ARL6,PTGES2,IFI211,AIG1,TOMM22,PSMC2,ARF5,HSCB,SERP1,RPL7A,SPIB,GFI1,SLC17A7,MRPL41,ABCC4,SMIM19,RPL27A,TENT5C,TXN1,RXRG,NDUFS1,FGF12,MRM1,RPL35,PARK7,NDUFC1,PON1,PSMB10,MFSD4B1,CTSD,AK5,ARPC5L,PSMA4,RNASE6,NDRG4,COA3,BUD31,TIMM23,SMDT1,IDH3A,C1RL,XIRP1,PAM,TXNL4B,RPL28,MMD,RPL23A,WFDC2,RPF2,SERPINB6A,MICOS13,STAT1,MDH1,RAB29,RPS4X,ISOC2B,UQCRC1,ATP5L,RPS5,MYL4,CCDC74A,RPL6,OSTC,CHCHD2,RPS16,FLNC,NQO2,MLANA,CCR6,NSMCE1,HCAR2,RPL34,REC8,UQCRH,LRRC6,PIH1D2,PRR29,CS,GTF2E2,RER1,SCN5A,CHMP2A,COX7A2L,TCAP,ADORA2A,COQ3,NDUFS3,HEXB,SFTPC,MRPL43,PPP1R11,BBS7,RPS12,PSAT1,IKZF3,ATOX1,MRPL42,AMD2,PHTF1,PFDN6,PSMB7,PPIE,LTV1,NDUFAF6,RHOH,MKS1			KEGG	Regulation of actin cytoskeleton	KEGG:04810	0.00493614	2.30661	219	273	19	8790	ITGA3,PTK2,F2R,ITGA1,PIK3CB,SOS1,ARHGAP35,PIKFYVE,WASF2,SSH2,SRC,DOCK1,FGFR2,ARAF,VAV3,ROCK2,GNA13,CRK,MYH10
Mien1	0.253565	0.00152589	0.017313		TF	Factor: Ets2; motif: ACCGGAWRYN	TF:M01989	1.29514e-06	5.88768	7919	616	296	21836	SEC11C,MTHFD2,LMO1,PPIL3,GEMIN6,GTF3C6,GM12184,PSME2,PERM1,MRPS23,STRAP,CHCHD3,CHEK2,GATB,GMNN,DUT,SLC26A10,FHOD3,EIF5A,RSPH3A,TMSB4X,BC005624,ANK1,GTF2F2,LAT2,DERL3,LDHA,IFT27,POPDC2,SLC25A11,WDR89,GTF3A,PEBP1,PSMA5,ETFA,RPS8,UBE2F,POMP,SSU72,MRPL12,CMAS,SLC25A4,AUH,FSD2,MIEN1,SUCLG1,UBE2N,ATP5C1,PSMD13,POLR2G,PSMD10,MRPL20,RPL23,PHB,GM17018,ALDH1B1,NDUFV1,RPS6,PRMT7,IFT43,ALDH1A3,TIGAR,SDHB,NUDC,DUSP27,GID8,RPS20,TUSC2,EEF1G,GLRX3,C1QBP,ACACB,RPLP2,CETN2,CIB1,CHCHD6,PSMA7,CSTB,MPP6,PDIA3,RIOX2,BANF1,MCOLN2,NIFK,TIFA,RPL19,FCHO1,PSMB1,AGA,PSMD14,MRPL16,PSMA6,CAP2,PSME3,WDYHV1,RPS2,TMA7,2310011J03RIK,FBL,STC2,NACA,ALDH1L2,EBPL,RPS15A,MRPS16,RBM43,FBXO40,UQCC2,CTSK,UQCRQ,SELENOS,NSA2,RAMP1,ARL6IP5,RAN,IRF4,GPX2,CETN4,ACTC1,KCNT2,PRDX1,RRAD,RPL14,PLSCR1,SMIM20,NDUFS2,SSR4,COX4I1,NELFE,KLHL41,1700037C18RIK,RPL41,RPL11,LAMTOR4,PSMA2,LAP3,ENPP6,ZFP593,DNAJA3,RBM24,CAPSL,CD24A,KCMF1,CCT3,DCDC2A,RPS18,UMAD1,PSMB4,TRIM63,TXNRD1,CFAP299,UTP3,PHB2,RPS7,GTSE1,ORMDL1,ACOT13,C1QB,RPLP1,HIBCH,PDCD6,MGST1,BIN1,AKIP1,UQCRB,NDUFA3,METTL5,BTF3,MNAT1,PSMD4,PTPN2,ENTPD2,RPS23,CHST10,GLRX5,CRELD2,TMEM143,CCT7,WDR73,TES,SEC61G,MT-CO1,TXN2,TRAIP,CFAP298,BRK1,ARPC2,DNAJB11,RPL3,EIF3F,PNP,PABPC4,ERH,EMG1,SPP1,AIMP1,UBB,MEMO1,VMP1,RPL8,EIF2S1,ATPAF1,HADHB,ARL6,PTGES2,AIG1,TOMM22,PSMC2,ARF5,HSCB,SERP1,RPL7A,GFI1,MRPL41,ABCC4,RPL27A,TENT5C,TXN1,RXRG,NDUFS1,FGF12,MRM1,RPL35,PARK7,NDUFC1,PON1,PSMB10,MFSD4B1,CTSD,AK5,ARPC5L,PSMA4,RNASE6,NDRG4,BUD31,TIMM23,FRG1,SMDT1,IDH3A,BDH1,C1RL,TXNL4B,RPL28,MMD,RPL23A,WFDC2,RPF2,SERPINB6A,MICOS13,STAT1,MDH1,RPS4X,ISOC2B,UQCRC1,ATP5L,RPS5,MYL4,RPL6,CHCHD2,RPS16,TIMM17B,FLNC,NQO2,MLANA,CCR6,NSMCE1,HCAR2,RPL34,UQCRH,LRRC6,PIH1D2,PRR29,CS,RER1,SCN5A,CHMP2A,COX7A2L,TCAP,COQ3,NDUFS3,HEXB,MRPL43,PPP1R11,BBS7,RPS12,PSAT1,ATOX1,MRPL42,AMD2,PHTF1,PFDN6,PSMB7,PPIE,LTV1,RHOH,MKS1			KEGG	ErbB signaling pathway	KEGG:04012	0.00533641	2.27275	84	273	11	8790	ABL1,GSK3B,ABL2,PTK2,CBLB,PRKCA,PIK3CB,SOS1,SRC,ARAF,CRK
Gm13212	0.506993	0.00152519	0.017313		TF	Factor: Elk-1; motif: NNNNCCGGAARTNN	TF:M00025	1.47445e-06	5.83137	10072	616	358	21836	SEC11C,LMO1,GATA4,PPIL3,GEMIN6,GTF3C6,GM12184,PSME2,PERM1,MRPS23,RIDA,STRAP,CHCHD3,GATB,GMNN,SLC26A10,IZUMO1R,FHOD3,EIF5A,TMED3,RSPH3A,DYNC2LI1,TMSB4X,BC005624,ANK1,GTF2F2,LAT2,DERL3,LDHA,IFT27,ABCC8,POPDC2,SLC25A11,WDR89,CHCHD4,GTF3A,ATP2A2,PEBP1,MICALL2,PSMA5,ETFA,RPS8,UBE2F,IL18R1,NDUFAF5,POMP,CD63,SSU72,AP1S1,RAP1A,SLC25A4,AUH,FSD2,MIEN1,SUCLG1,UBE2N,ATP5C1,PSMD13,RPL21,POLR2G,MRPL28,PSMD10,MRPL20,ATP5O,PCMT1,TPT1,RPL23,GGACT,PHB,GM17018,NT5C3,ALDH1B1,NDUFV1,RPS6,PRMT7,IFT43,ALDH1A3,TIGAR,SDHB,NUDC,DUSP27,GID8,RPS20,TUSC2,EEF1G,GLRX3,C1QBP,ACACB,RPLP2,NDUFA10,CETN2,CIB1,CHCHD6,PSMA7,CSTB,MPP6,PDIA3,RIOX2,BANF1,NR2C2AP,MCOLN2,NIFK,TIFA,RPL19,FCHO1,PSMB1,AGA,PSMD14,MRPL16,PSMA6,CAP2,PSME3,WDYHV1,RPS2,SLC9A2,NUDT3,TMA7,2310011J03RIK,LMOD2,FBL,STC2,NACA,ALDH1L2,EBPL,IFT74,PPA1,CAVIN4,MRPS16,PDE4DIP,RBM43,UQCC2,UQCRQ,SELENOS,NSA2,RAMP1,RAN,IRF4,GPX2,CETN4,SPA17,ACTC1,KCNT2,PRDX1,RRAD,RPL14,PLSCR1,CDK19,OBSCN,SMIM20,NDUFS2,SSR4,COX4I1,NELFE,KLHL41,1700037C18RIK,RPL41,RPL11,EEF1D,LAMTOR4,FOXC1,PSMA2,BOLA3,LAP3,ENPP6,ZFP593,DNAJA3,RBM24,ADSSL1,SORBS2,CAPSL,CD24A,KCMF1,CCT3,DCDC2A,RPS18,UMAD1,PSMB4,RPL4,TRIM63,TPM1,TXNRD1,PTMA,CFAP299,UTP3,PHB2,RPS7,GTSE1,ORMDL1,ACOT13,PPIA,C1QB,HIBADH,RPLP1,HIBCH,POLR3K,PDCD6,MGST1,BIN1,AKIP1,UQCRB,NDUFA3,METTL5,BTF3,CYB5A,TMEM256,MNAT1,PSMD4,HSPB6,PTPN2,ENTPD2,RPS23,CHST10,GLRX5,RRAGD,CRELD2,RPL7,TMEM143,RPS13,CCT7,WDR73,TES,SEC61G,MT-CO1,IFI27,TXN2,TRAIP,CFAP298,BRK1,ECHS1,ARPC2,DNAJB11,BZW2,RPL3,EIF3F,PNP,IL7,ARF4,PABPC4,ERH,EMG1,SPP1,AIMP1,UBB,MEMO1,ANGPTL6,VMP1,NOP16,RPL8,EIF2S1,ATPAF1,HADHB,ARL6,PTGES2,AIG1,TOMM22,PSMC2,ARF5,KCNMB2,SERP1,RPL7A,GFI1,SLC17A7,FAM216A,MRPL41,ABCC4,SMIM19,RPL27A,TENT5C,TXN1,RXRG,NDUFS1,FGF12,MRM1,RPL35,PARK7,NDUFC1,PON1,PSMB10,MFSD4B1,CTSD,AK5,ARPC5L,RNASE6,RHOU,COA3,BUD31,TIMM23,SCN4B,FRG1,IDH3A,C1RL,XIRP1,TXNL4B,RPL28,MMD,RPL23A,RPF2,SERPINB6A,MICOS13,UQCRFS1,STAT1,MIF4GD,MDH1,RAB29,RPS4X,NXT1,ISOC2B,UQCRC1,ATP5L,RPS5,MYL4,RPL6,OSTC,CHCHD2,RPS16,FLNC,NQO2,MLANA,CCR6,NSMCE1,HCAR2,RPL34,NDUFB10,UQCRH,LRRC6,PIH1D2,PRR29,CS,GTF2E2,RER1,SCN5A,CHMP2A,COX7A2L,TCAP,DKK3,NEURL1A,ADORA2A,COQ3,NDUFS3,HEXB,MRPL43,PPP1R11,BBS7,RPS12,PSAT1,ATOX1,MRPL42,AMD2,PHTF1,PFDN6,PSMB7,PPIE,LTV1,NDUFAF6,RHOH,LDB3,NAT9,MKS1			KEGG	Notch signaling pathway	KEGG:04330	0.00880781	2.05513	60	273	9	8790	NOTCH3,NOTCH1,ATXN1L,DLL4,RBPJL,CTBP2,NOTCH4,NCOR2,DVL3
Suclg1	0.214885	0.00152817	0.0173265		TF	Factor: c-Ets-1; motif: NNNRCCGGAWRYNNNN	TF:M01078	1.94352e-06	5.71141	7309	616	277	21836	SEC11C,LMO1,PPIL3,GEMIN6,GTF3C6,GM12184,PSME2,PERM1,MRPS23,STRAP,CHCHD3,CHEK2,GATB,GMNN,DUT,SLC26A10,IZUMO1R,FHOD3,EIF5A,RSPH3A,TMSB4X,BC005624,ANK1,LAT2,DERL3,IFT27,POPDC2,SLC25A11,WDR89,GTF3A,PSMA5,RPS8,UBE2F,POMP,CD63,SSU72,MRPL12,CMAS,SLC25A4,AUH,MIEN1,SUCLG1,UBE2N,ATP5C1,PSMD13,RPL21,POLR2G,PSMD10,MRPL20,RPL23,PHB,GM17018,NDUFV1,RPS6,PRMT7,IFT43,ALDH1A3,TIGAR,SDHB,NUDC,DUSP27,GID8,TUSC2,GLRX3,C1QBP,RPLP2,CETN2,CIB1,PSMA7,CSTB,MPP6,PDIA3,RIOX2,BANF1,MCOLN2,NIFK,TIFA,RPL19,FCHO1,PSMB1,AGA,PSMD14,MRPL16,PSMA6,CAP2,PSME3,WDYHV1,RPS2,NUDT3,2310011J03RIK,FBL,NACA,ALDH1L2,EBPL,RPS15A,MRPS16,RBM43,FBXO40,CTSK,UQCRQ,SELENOS,RAMP1,RAN,IRF4,GPX2,CETN4,ACTC1,KCNT2,PRDX1,RRAD,RPL14,PLSCR1,CDK19,SMIM20,NDUFS2,SSR4,COX4I1,LRRC2,NELFE,KLHL41,1700037C18RIK,RPL41,RPL11,LAMTOR4,PSMA2,LAP3,IL13RA1,ENPP6,ZFP593,DNAJA3,ADSSL1,CAPSL,KCMF1,CCT3,DCDC2A,RPS18,UMAD1,PSMB4,TRIM63,TXNRD1,PTMA,CFAP299,UTP3,PHB2,RPS7,GTSE1,ORMDL1,ACOT13,MAP1LC3B,C1QB,RPLP1,HIBCH,MGST1,BIN1,AKIP1,UQCRB,NDUFA3,METTL5,BTF3,CYB5A,TMEM256,MNAT1,PSMD4,PTPN2,ENTPD2,RPS23,CHST10,GLRX5,CRELD2,TMEM143,CCT7,PRUNE2,WDR73,TES,SEC61G,TXN2,TRAIP,CFAP298,BRK1,ARPC2,DNAJB11,EIF3F,PNP,IL7,TMEM176A,RPL12,PABPC4,ERH,EMG1,AIMP1,MEMO1,VMP1,EIF2S1,ATPAF1,AEN,HADHB,ARL6,PTGES2,IFI211,AIG1,TOMM22,PSMC2,ARF5,HSCB,SERP1,GFI1,MRPL41,ABCC4,KCNMB4,RPL27A,NDUFS1,FGF12,MRM1,RPL35,PARK7,PON1,PSMB10,MFSD4B1,CTSD,AK5,ARPC5L,PSMA4,BUD31,TIMM23,FRG1,SMDT1,IDH3A,BDH1,XIRP1,TXNL4B,RPL28,MMD,RPL23A,RPF2,SERPINB6A,MICOS13,STAT1,MDH1,RPS4X,ISOC2B,UQCRC1,ATP5L,RPS5,MYL4,RPL6,CHCHD2,TIMM17B,FLNC,NQO2,MLANA,NSMCE1,HCAR2,STAC2,UQCRH,LRRC6,PIH1D2,PRR29,CS,RER1,CHMP2A,COX7A2L,TCAP,NDUFS3,HEXB,MRPL43,PPP1R11,BBS7,RPS12,ATOX1,PHTF1,PFDN6,PSMB7,PPIE,LTV1,RHOH,NDUFA4,MKS1			KEGG	mTOR signaling pathway	KEGG:04150	0.00985731	2.00624	156	273	15	8790	TSC2,GSK3B,PRKCA,FLCN,LPIN2,TSC1,FZD8,FZD4,LRP6,PIK3CB,SOS1,INSR,WNT3A,ATP6V1A,DVL3
Bpifb5	-0.530089	0.00153615	0.0173674		TF	Factor: PEA3; motif: RCCGGAAGYN	TF:M01991	3.90153e-06	5.40877	9964	616	353	21836	SEC11C,MTHFD2,LMO1,GATA4,PPIL3,GEMIN6,GTF3C6,GM12184,PSME2,PERM1,MRPS23,STRAP,CHCHD3,CHEK2,GATB,GMNN,DUT,SLC26A10,FHOD3,EIF5A,RSPH3A,DYNC2LI1,TMSB4X,BC005624,ANK1,GTF2F2,LAT2,DERL3,LDHA,IFT27,POPDC2,SLC25A11,WDR89,GTF3A,ATP2A2,PEBP1,PSMA5,ETFA,RPS8,UBE2F,UCHL3,POMP,CD63,SSU72,MRPL12,AP1S1,CMAS,RAP1A,SLC25A4,SAE1,AUH,FSD2,MYLK3,MIEN1,SUCLG1,UBE2N,ATP5C1,PSMD13,RPL21,POLR2G,PSMD10,MRPL20,ATP5O,TPT1,RPL23,GGACT,PHB,GM17018,ALDH1B1,NDUFV1,RPS6,PRMT7,IFT43,ALDH1A3,TIGAR,SDHB,NUDC,DUSP27,GID8,RPS20,TUSC2,EEF1G,GLRX3,PRDX2,C1QBP,ACACB,RPLP2,NDUFA10,CETN2,CIB1,CHCHD6,PSMA7,CSTB,MPP6,PDIA3,RIOX2,BANF1,NR2C2AP,MCOLN2,NIFK,TIFA,RPL19,FCHO1,PSMB1,AGA,PSMD14,SDF2L1,MRPL16,PSMA6,CAP2,PSME3,WDYHV1,RPS2,SLC9A2,NUDT3,TMA7,2310011J03RIK,LMOD2,FBL,STC2,NACA,ALDH1L2,EBPL,IFT74,PPA1,RPS15A,MRPS16,ACTN2,RBM43,FBXO40,UQCC2,CTSK,UQCRQ,SELENOS,NSA2,RAMP1,ARL6IP5,RAN,IRF4,GPX2,CETN4,SPA17,ACTC1,KCNT2,PRDX1,RRAD,RPL14,PLSCR1,OBSCN,SMIM20,NDUFS2,SSR4,COX4I1,NELFE,KLHL41,1700037C18RIK,RPL41,RPL11,EEF1D,LAMTOR4,PSMA2,BOLA3,LAP3,ENPP6,ZFP593,DNAJA3,RBM24,CAPSL,CD24A,KCMF1,CCT3,DCDC2A,RPS18,UMAD1,PSMB4,RPL4,TRIM63,TXNRD1,PTMA,CFAP299,UTP3,PHB2,RPS7,GTSE1,ORMDL1,ACOT13,MAP1LC3B,C1QB,RPLP1,HIBCH,PDCD6,MGST1,BIN1,AKIP1,UQCRB,NDUFA3,METTL5,BTF3,CYB5A,TMEM256,MNAT1,PSMD4,PTPN2,ENTPD2,ADSS,RPS23,CHST10,GLRX5,RRAGD,CRELD2,RPL7,TMEM143,RPS13,CCT7,WDR73,TES,SEC61G,MT-CO1,IFI27,TXN2,TRAIP,CFAP298,BRK1,ECHS1,ARPC2,DNAJB11,RPL3,EIF3F,PNP,IL7,ARF4,PABPC4,ERH,EMG1,SPP1,AIMP1,UBB,MEMO1,VMP1,RPL8,EIF2S1,ATPAF1,AEN,HADHB,ARL6,PTGES2,AIG1,TOMM22,PSMC2,ARF5,HSCB,SERP1,RPL7A,DAP3,GFI1,SLC17A7,MRPL41,ABCC4,SMIM19,RPL27A,TENT5C,TXN1,RXRG,NDUFS1,FGF12,MRM1,RPL35,PARK7,NDUFC1,PON1,PSMB10,MFSD4B1,CTSD,AK5,ARPC5L,PSMA4,RNASE6,MT-ND3,NDRG4,COA3,BUD31,TIMM23,FRG1,SMDT1,IDH3A,BDH1,C1RL,XIRP1,TXNL4B,RPL28,MMD,RPL23A,WFDC2,RPF2,SERPINB6A,MICOS13,UQCRFS1,STAT1,MDH1,RAB29,3110040N11RIK,RPS4X,ISOC2B,UQCRC1,ATP5L,RPS5,MYL4,CCDC74A,RPL6,OSTC,CHCHD2,RPS16,FLNC,NQO2,MLANA,CCR6,NSMCE1,HCAR2,RPL34,UQCRH,LRRC6,PIH1D2,PRR29,CS,GTF2E2,RER1,SCN5A,CHMP2A,COX7A2L,TCAP,NEURL1A,ADORA2A,COQ3,NDUFS3,HEXB,MRPL43,PPP1R11,BBS7,RPS12,PSAT1,IKZF3,ATOX1,MRPL42,AMD2,PHTF1,PFDN6,PSMB7,PPIE,LTV1,RHOH,LDB3,NAT9,MKS1			KEGG	Amoebiasis	KEGG:05146	0.0114728	1.94033	107	273	12	8790	LAMA3,LAMC1,LAMB3,COL4A2,COL4A1,COL4A3,LAMC2,PTK2,PRKCA,PIK3CB,LAMB2,COL4A4
Tspo	0.20708	0.00155577	0.0175269		TF	Factor: ZF5; motif: NRNGNGCGCGCWN	TF:M00333	4.58478e-06	5.33868	14469	616	474	21836	TNFAIP8,REXO2,SEC11C,MREG,MTHFD2,LMO1,GATA4,PPIL3,GEMIN6,GTF3C6,GM12184,PSME2,FRMD5,MRPS23,PLA2G4A,RIDA,TMEM38A,STRAP,CHCHD3,BASP1,CHEK2,GATB,GMNN,DUT,SLC26A10,IZUMO1R,B9D2,FHOD3,EIF5A,H2-EB2,ASB10,TMED3,PPP3CC,RTP4,RSPH3A,APOBEC2,TMSB4X,CTLA4,BC005624,DNAJC15,TUBB3,GTF2F2,DERL3,LDHA,IFT27,SEC61B,ABCC8,SLC25A11,WDR89,RPS24,CHCHD4,GTF3A,ATP2A2,PEBP1,NSG2,MICALL2,PSMA5,ETFA,RPS8,UBE2F,IL18R1,S100A10,NDUFAF5,UCHL3,POU2AF1,KCNJ11,POMP,LHPP,CD63,TSPAN3,SSU72,CAR13,2310002L09RIK,MRPL12,CRIP1,EEF1A2,AP1S1,ITPKA,CMAS,RAP1A,LRRC73,SLC25A4,SAE1,AUH,FSD2,MYLK3,MIEN1,SUCLG1,TSPO,UBE2N,ATP5C1,PSMD13,MRPS25,RPL21,RPL10-PS3,MRPL28,MRPL20,ATP5O,PCMT1,TPT1,RPL23,NRAP,GGACT,PHB,MIPEP,GM17018,NDUFV1,RPS6,PRMT7,THYN1,ALDH1A3,TIGAR,CAV3,SDHB,NUDC,HSPB7,DUSP27,GID8,RPS20,EEF1G,GLRX3,PRDX2,NDUFS5,C1QBP,ACACB,RPLP2,NDUFA10,CETN2,CASQ2,BVES,CIB1,PSMA7,MPP6,PDIA3,RIOX2,BANF1,CPE,NR2C2AP,LDHB,MCOLN2,PHYHIP,NIFK,TIFA,DYRK3,RPL19,FCHO1,PSMB1,AGA,PSMD14,SDF2L1,RPL9-PS6,MRPL16,PSMA6,CAP2,PSME3,WDYHV1,RPS2,GM4841,SLC9A2,CD83,MYO18B,NUDT3,2310011J03RIK,KLHDC8A,H2-DMB2,FBL,STC2,NACA,EBPL,IFT74,TDRKH,PPA1,CAVIN4,CALR,MRPS16,PDE4DIP,ACTN2,RPS14,RBM43,UQCC2,UQCRQ,SELENOS,NSA2,RAMP1,ARL6IP5,ITGB8,RAN,IRF4,CETN4,MCAT,SPA17,GPC1,KCNT2,PRDX1,RRAD,RPL14,NME6,PLSCR1,BFSP2,CDK19,OBSCN,SMIM20,GCSH,NDUFS2,TMEM141,SSR4,TNFRSF13C,GSS,COX4I1,LRRC2,NELFE,GJB5,1700037C18RIK,RPL41,RPL11,EEF1D,FOXC1,PSMA2,BOLA3,TRIM54,LAP3,DNAJC9,IL13RA1,ZFP593,DNAJA3,RBM24,ADSSL1,SORBS2,CAPSL,CD24A,KCMF1,TCTEX1D2,CCT3,DCDC2A,RPS18,ABHD3,PSMB4,RPL4,TRIM63,TPM1,NFU1,TXNRD1,PTMA,CFAP299,TRIM72,UTP3,PHB2,RPS7,GTSE1,ORMDL1,DSC2,ACOT13,PPIA,MAP1LC3B,C1QB,FAM166B,CYC1,HIBADH,RPLP1,POLR3K,ZFAND4,SPNS3,PDCD6,MGST1,BIN1,AKIP1,METTL5,CHRM2,HINT1,BTF3,CYB5A,NDUFV2,PSMD4,HSPB6,PTPN2,ENTPD2,ADSS,RPS23,CHST10,LYZ2,GLRX5,RRAGD,FAM107B,CRELD2,NUDT18,RPL7,ZCWPW1,TMEM143,RPS13,CCT7,PRUNE2,WDR73,TES,SEC61G,SLURP1,TXN2,DTNBP1,CFAP298,BRK1,ECHS1,ARPC2,DNAJB11,BZW2,RPL3,DDRGK1,EIF3F,IL7,TMEM176A,RPL12,ARF4,STMND1,PABPC4,ERH,EMG1,PIFO,AIMP1,UBB,SNX5,MEMO1,ANGPTL6,VMP1,NOP16,RPL8,EIF2S1,ATPAF1,FHL2,AEN,HADHB,ECH1,ARL6,PTGES2,HSPE1-RS1,AIG1,TOMM22,SPCS2,PSMC2,ARF5,HSCB,SERP1,RPL7A,GYPA,PTPN7,DAP3,SPIB,HSPA1L,FERMT1,GFI1,SLC17A7,POLR1D,FAM216A,CSRP3,MRPL41,MAN1A,ABCC4,KCNMB4,SMIM19,RTRAF,RPL27A,CCDC121,TENT5C,TXN1,NDUFS1,FGF12,MRM1,RPL35,SMPX,PARK7,NDUFC1,PON1,PSMB10,MFSD4B1,CTSD,AK5,ARPC5L,PSMA4,NDRG4,RHOU,COA3,BUD31,TIMM23,SCN4B,FRG1,SMDT1,IDH3A,BDH1,PAM,TXNL4B,PSPH,RPL28,RYR2,MMD,RPS27A,RPL23A,WFDC2,RPF2,SERPINB6A,UQCRFS1,BOK,TBX18,STAT1,MIF4GD,MDH1,RAB29,3110040N11RIK,RPS4X,NXT1,ISOC2B,UQCRC1,GABARAP,RPS5,RANGRF,ATP5G3,CCDC74A,OSTC,CHCHD2,RPS16,TIMM17B,FLNC,NQO2,H3F3A,PROKR1,NSMCE1,GADD45GIP1,RPL34,MORF4L1,STAC2,UQCRH,EEF1E1,PIH1D2,CS,EIF4E,GTF2E2,RER1,TMEM218,SCN5A,PSMA3,CHMP2A,HJV,COX7A2L,DKK3,NEURL1A,CD55,ADORA2A,LY6G5B,COQ3,NDUFS3,HEXB,SFTPC,MRPL43,CNIH1,PPP1R11,BBS7,RPS12,PSAT1,IKZF3,ATOX1,MSLN,KCNA6,MRPL42,PHTF1,PFDN6,DDT,PSMB7,PPIE,LTV1,CCDC160,KCNJ5,CFAP52,NDUFAF6,NDUFA4,LDB3,NAT9,MKS1,SFRP2			KEGG	Insulin signaling pathway	KEGG:04910	0.0350822	1.45491	138	273	13	8790	TSC2,GSK3B,CBLB,TSC1,PTPRF,PIK3CB,SOS1,FOXO1,INSR,ARAF,PHKA2,CRK,ACACA
Gm45540	-0.9862	0.00156363	0.0175409		TF	Factor: ELK-1; motif: ACCGGAWRTN	TF:M01981	2.11518e-05	4.67465	14697	616	477	21836	TNFAIP8,SEC11C,MREG,MTHFD2,LMO1,GATA4,PPIL3,GEMIN6,GTF3C6,GM2000,GM12184,PSME2,FRMD5,PERM1,MRPS23,RIDA,TMEM38A,STRAP,CHCHD3,BASP1,CHEK2,GATB,GMNN,DUT,SLC26A10,IZUMO1R,FHOD3,EIF5A,H2-EB2,ASB10,TMED3,RTP4,RSPH3A,APOBEC2,DYNC2LI1,TMSB4X,RPS9,CTLA4,BC005624,ANK1,DNAJC15,GTF2F2,LAT2,DERL3,LDHA,IFT27,ABCC8,POPDC2,SLC25A11,WDR89,RPS24,CHCHD4,GTF3A,ATP2A2,SLAMF7,PEBP1,MICALL2,PSMA5,ETFA,RPS8,UBE2F,IL18R1,NDUFAF5,KCNJ11,POMP,LHPP,CD63,TSPAN3,SSU72,CAR13,MRPL12,CRIP1,EEF1A2,AP1S1,CMAS,RAP1A,LRRC73,SLC25A4,SAE1,AUH,FSD2,MYLK3,MIEN1,SUCLG1,UBE2N,ATP5C1,PSMD13,MRPS25,RPL21,POLR2G,MRPL28,PSMD10,MRPL20,ATP5O,PCMT1,TPT1,RPL23,GGACT,PHB,GM17018,NT5C3,ALDH1B1,NDUFV1,RPS6,PRMT7,THYN1,IFT43,ALDH1A3,TIGAR,SDHB,NUDC,DUSP27,GID8,RPS20,TUSC2,EEF1G,GLRX3,PRDX2,NDUFS5,C1QBP,ACACB,RPLP2,NDUFA10,CETN2,BVES,CIB1,GCSAM,CHCHD6,PSMA7,CSTB,MPP6,PDIA3,RIOX2,BANF1,NR2C2AP,LDHB,MCOLN2,UQCRC2,NIFK,TIFA,RPL19,FCHO1,PSMB1,AGA,MRPL11,PSMD14,SDF2L1,MRPL16,PSMA6,CAP2,PSME3,WDYHV1,RPS2,SLC9A2,NUDT3,TMA7,2310011J03RIK,KLHDC8A,FBL,STC2,NACA,ALDH1L2,EBPL,IFT74,TDRKH,PPA1,CAVIN4,RPS15A,MRPS16,PDE4DIP,ACTN2,RBM43,RPL36A-PS1,FBXO40,UQCC2,CTSK,UQCRQ,SELENOS,NSA2,RAMP1,ARL6IP5,RAN,IRF4,GPX2,CD4,CETN4,SPA17,GPC1,ACTC1,KCNT2,PRDX1,RRAD,RPL14,PLSCR1,CDK19,OBSCN,SMIM20,GCSH,NDUFS2,SSR4,GSS,COX4I1,LRRC2,NELFE,KLHL41,1700037C18RIK,RPL41,RPL11,EEF1D,LAMTOR4,FOXC1,PSMA2,BOLA3,LAP3,IL13RA1,ENPP6,ZFP593,DNAJA3,RBM24,ADSSL1,SORBS2,CAPSL,CD24A,KCMF1,CCT3,DCDC2A,RPS18,UMAD1,PSMB4,RPL4,TRIM63,TPM1,NFU1,TXNRD1,PTMA,CFAP299,UTP3,PHB2,RPS7,GTSE1,ORMDL1,MAPK10,ACOT13,PPIA,MAP1LC3B,C1QB,FAM166B,CYC1,HIBADH,RPLP1,HIBCH,POLR3K,ZFAND4,PDCD6,MGST1,BIN1,AKIP1,UQCRB,NDUFA3,METTL5,HINT1,BTF3,CYB5A,TMEM256,FAM149A,MNAT1,PSMD4,HSPB6,PTPN2,ENTPD2,ADSS,RPS23,CHST10,GLRX5,RRAGD,CRELD2,NUDT18,RPL7,TMEM143,RPS13,CCT7,PRUNE2,WDR73,TGTP2,TES,SEC61G,MT-CO1,IFI27,SLURP1,TXN2,DTNBP1,TRAIP,CFAP298,BRK1,ARPC2,DNAJB11,BZW2,RPL3,EIF3F,PNP,IL7,TMEM176A,RPL12,ARF4,PABPC4,ERH,EMG1,SPP1,AIMP1,UBB,SNX5,MEMO1,ANGPTL6,VMP1,NOP16,RPL8,EIF2S1,ATPAF1,FHL2,AEN,HADHB,ECH1,ARL6,ENO3,PTGES2,IFI211,AIG1,TOMM22,PSMC2,ARF5,HSCB,KCNMB2,SERP1,RPL7A,DAP3,HSPA1L,GFI1,SLC17A7,POLR1D,CYP2F2,FAM216A,CSRP3,MRPL41,GM12166,MAN1A,ABCC4,KCNMB4,SMIM19,RTRAF,RPL27A,TENT5C,TXN1,RXRG,NDUFS1,FGF12,MRM1,C1QA,RPL35,PARK7,NDUFC1,PON1,PSMB10,MFSD4B1,CTSD,AK5,ARPC5L,PSMA4,RNASE6,MT-ND3,NDRG4,RHOU,COA3,BUD31,TIMM23,SCN4B,FRG1,SMDT1,IDH3A,BDH1,C1RL,XIRP1,PAM,TXNL4B,PSPH,RPL28,MMD,RPS27A,RPL23A,BLK,WFDC2,RPF2,SERPINB6A,4430402I18RIK,MICOS13,UQCRFS1,ITK,BOK,TBX18,STAT1,DHRS7C,MIF4GD,MDH1,RAB29,RPS4X,NXT1,ISOC2B,UQCRC1,ATP5L,GABARAP,RPS5,ATP5G3,MYL4,CCDC74A,RPL6,OSTC,CHCHD2,RPS16,TIMM17B,FLNC,NQO2,MLANA,H3F3A,CCR6,NSMCE1,HCAR2,GADD45GIP1,RPL34,NDUFB10,REC8,STAC2,UQCRH,LRRC6,EEF1E1,PIH1D2,PRR29,CS,EIF4E,GTF2E2,RER1,TMEM218,SCN5A,CBR2,CHMP2A,HJV,COX7A2L,TCAP,DKK3,NEURL1A,ADORA2A,COQ3,NDUFS3,HEXB,MRPL43,CNIH1,PPP1R11,BBS7,RPS12,PSAT1,IKZF3,ATOX1,RGS16,KCNA6,MRPL42,AMD2,TNNC1,PHTF1,PFDN6,DDT,PSMB7,PPIE,LTV1,KCNJ5,NDUFAF6,RHOH,NDUFA4,NAT9,MKS1			KEGG	Longevity regulating pathway	KEGG:04211	0.0459145	1.33805	90	273	10	8790	TSC2,TSC1,FOXO3,ADCY2,RB1CC1,PIK3CB,FOXO1,INSR,APPL1,ADCY7
Trio	-0.290766	0.00156162	0.0175409		TF	Factor: Elk-1; motif: NNNNCCGGAARTNN; match class: 1	TF:M00025_1	7.75796e-05	4.11025	4269	616	175	21836	SEC11C,PPIL3,GEMIN6,GTF3C6,GATB,FHOD3,EIF5A,RSPH3A,ANK1,LDHA,IFT27,POPDC2,SLC25A11,GTF3A,PSMA5,UBE2F,POMP,CD63,SSU72,AP1S1,RAP1A,AUH,MIEN1,SUCLG1,UBE2N,PSMD13,POLR2G,PSMD10,MRPL20,TPT1,RPL23,GGACT,NDUFV1,RPS6,PRMT7,ALDH1A3,NUDC,GID8,EEF1G,ACACB,RPLP2,NDUFA10,CETN2,CIB1,CHCHD6,PSMA7,CSTB,MPP6,PDIA3,BANF1,NR2C2AP,MCOLN2,NIFK,RPL19,PSMD14,PSMA6,PSME3,WDYHV1,NUDT3,TMA7,2310011J03RIK,FBL,NACA,ALDH1L2,MRPS16,UQCRQ,SELENOS,RAMP1,CETN4,PRDX1,RPL14,SMIM20,NDUFS2,SSR4,COX4I1,NELFE,KLHL41,1700037C18RIK,RPL11,EEF1D,LAMTOR4,PSMA2,BOLA3,ZFP593,DNAJA3,KCMF1,RPS18,UMAD1,PSMB4,TRIM63,UTP3,PHB2,RPS7,GTSE1,ORMDL1,ACOT13,RPLP1,MGST1,MNAT1,PSMD4,PTPN2,CRELD2,RPL7,TMEM143,CCT7,WDR73,TES,SEC61G,MT-CO1,TXN2,TRAIP,CFAP298,BRK1,ARPC2,DNAJB11,PNP,ERH,EMG1,SPP1,UBB,VMP1,EIF2S1,ATPAF1,TOMM22,SERP1,RPL7A,GFI1,FAM216A,MRPL41,RPL27A,TENT5C,RXRG,NDUFS1,PARK7,PON1,PSMB10,ARPC5L,BUD31,TIMM23,TXNL4B,RPL28,MMD,RPL23A,RPF2,SERPINB6A,MICOS13,STAT1,MDH1,RAB29,ISOC2B,ATP5L,RPS5,MYL4,RPL6,CHCHD2,RPS16,NQO2,NSMCE1,LRRC6,PIH1D2,GTF2E2,RER1,CHMP2A,DKK3,NDUFS3,MRPL43,PPP1R11,RPS12,ATOX1,PFDN6,PSMB7,PPIE,LTV1,RHOH,MKS1			REAC	Axon guidance	REAC:R-MMU-422475	1.76129e-06	5.75417	254	324	31	8631	ARHGEF11,SPTAN1,ABL1,COL4A2,COL4A1,COL4A3,COL6A1,DPYSL5,AP2A2,GSK3B,CLTC,PTK2,FRS2,TRIO,PLXNA1,SEMA3E,SEMA6D,PIK3CB,SOS1,ARHGAP35,SHANK3,RAP1GAP,SRC,DOCK1,NTN4,VAV3,GDNF,VLDLR,SPTBN1,COL4A4,PLXNA2
Ube2n	0.140888	0.00156343	0.0175409		TF	Factor: ESE-1; motif: NSMGGAARYN	TF:M01977	8.43442e-05	4.07394	7671	616	280	21836	SEC11C,LMO1,GATA4,PPIL3,GEMIN6,GTF3C6,GM12184,PERM1,MRPS23,STRAP,CHCHD3,GMNN,FHOD3,EIF5A,RSPH3A,TMSB4X,ANK1,GTF2F2,DERL3,IFT27,POPDC2,SLC25A11,WDR89,GTF3A,SLAMF7,PEBP1,PSMA5,ETFA,UBE2F,IL18R1,POMP,CD63,SSU72,MRPL12,AP1S1,SLC25A4,AUH,MYLK3,MIEN1,SUCLG1,UBE2N,ATP5C1,PSMD13,RPL21,POLR2G,PSMD10,MRPL20,TPT1,RPL23,GGACT,PHB,GM17018,NDUFV1,RPS6,PRMT7,IFT43,ALDH1A3,TIGAR,SDHB,NUDC,HSPB7,GID8,TUSC2,EEF1G,GLRX3,C1QBP,RPLP2,CETN2,CIB1,PSMA7,CSTB,MPP6,PDIA3,RIOX2,BANF1,UQCRC2,NIFK,TIFA,RPL19,PSMB1,AGA,PSMD14,MRPL16,PSMA6,CAP2,PSME3,WDYHV1,TMA7,2310011J03RIK,H2-DMB2,FBL,NACA,ALDH1L2,MRPS16,ACTN2,FBXO40,CTSK,UQCRQ,SELENOS,NSA2,RAMP1,ARL6IP5,RAN,IRF4,MCAT,SPA17,KCNT2,PRDX1,RRAD,RPL14,PLSCR1,SMIM20,NDUFS2,NELFE,KLHL41,1700037C18RIK,RPL41,RPL11,LAMTOR4,FOXC1,PSMA2,ENPP6,ZFP593,ADSSL1,CAPSL,KCMF1,CCT3,DCDC2A,RPS18,UMAD1,ABHD3,PSMB4,TRIM63,TXNRD1,PTMA,CFAP299,UTP3,PHB2,RPS7,GTSE1,ORMDL1,ACOT13,C1QB,HIBADH,RPLP1,HIBCH,PDCD6,BIN1,AKIP1,NDUFA3,METTL5,BTF3,CYB5A,TMEM256,MNAT1,PSMD4,PTPN2,ENTPD2,RPS23,GLRX5,RRAGD,CRELD2,TMEM143,RPS13,CCT7,WDR73,TES,SEC61G,MT-CO1,TXN2,TRAIP,CFAP298,BRK1,ARPC2,DNAJB11,RPL3,EIF3F,PNP,IL7,TMEM176A,PABPC4,ERH,EMG1,AIMP1,TMEM232,MEMO1,VMP1,EIF2S1,ATPAF1,HADHB,PTGES2,A930003A15RIK,AIG1,TOMM22,PSMC2,SERP1,DAP3,SPIB,FERMT1,GFI1,ABCC4,SMIM19,RPL27A,TENT5C,TXN1,RXRG,NDUFS1,MRM1,C1QA,RPL35,PARK7,PON1,PSMB10,MFSD4B1,CTSD,ARPC5L,PSMA4,MT-ND3,BUD31,TIMM23,FRG1,SMDT1,IDH3A,BDH1,XIRP1,PAM,TXNL4B,RPL28,MMD,BLK,WFDC2,RPF2,SERPINB6A,TNFRSF13B,MICOS13,MDH1,RAB29,ISOC2B,UQCRC1,ATP5L,RPS5,MYL4,RPL6,OSTC,CHCHD2,FLNC,NQO2,MLANA,NSMCE1,HCAR2,GADD45GIP1,RPL34,CD53,UQCRH,LRRC6,PIH1D2,EIF4E,GTF2E2,RER1,SCN5A,CHMP2A,TCAP,COQ3,NDUFS3,HEXB,SFTPC,MRPL43,PPP1R11,BBS7,RPS12,PSAT1,ATOX1,MSLN,PFDN6,PSMB7,PPIE,LTV1,CFAP52,RHOH,MKS1			REAC	Nervous system development	REAC:R-MMU-9675108	1.93784e-06	5.71268	255	324	31	8631	ARHGEF11,SPTAN1,ABL1,COL4A2,COL4A1,COL4A3,COL6A1,DPYSL5,AP2A2,GSK3B,CLTC,PTK2,FRS2,TRIO,PLXNA1,SEMA3E,SEMA6D,PIK3CB,SOS1,ARHGAP35,SHANK3,RAP1GAP,SRC,DOCK1,NTN4,VAV3,GDNF,VLDLR,SPTBN1,COL4A4,PLXNA2
Adcyap1r1	0.435804	0.00156636	0.0175591		TF	Factor: GABP-alpha; motif: GGNRCCGGAAGTGN	TF:M10247	0.000161892	3.79077	4005	616	165	21836	SEC11C,PPIL3,GEMIN6,GTF3C6,GM12184,PERM1,MRPS23,STRAP,GMNN,SLC26A10,FHOD3,EIF5A,RSPH3A,BC005624,DERL3,IFT27,POPDC2,SLC25A11,GTF3A,PSMA5,ETFA,RPS8,UBE2F,UCHL3,POMP,SSU72,SLC25A4,UBE2N,ATP5C1,PSMD13,POLR2G,PSMD10,MRPL20,PHB,GM17018,ALDH1B1,RPS6,IFT43,SDHB,DUSP27,TUSC2,RPLP2,CETN2,CIB1,PSMA7,CSTB,MPP6,PDIA3,RIOX2,BANF1,NIFK,TIFA,RPL19,FCHO1,PSMB1,AGA,PSMD14,PSMA6,PSME3,2310011J03RIK,FBL,NACA,ALDH1L2,RPS15A,UQCRQ,SELENOS,RAN,IRF4,PRDX1,PLSCR1,SMIM20,SSR4,NELFE,KLHL41,RPL41,RPL11,LAP3,ZFP593,CAPSL,KCMF1,CCT3,DCDC2A,RPS18,UMAD1,PSMB4,TRIM63,PTMA,UTP3,PHB2,RPS7,GTSE1,ORMDL1,ACOT13,C1QB,RPLP1,HIBCH,BIN1,AKIP1,NDUFA3,METTL5,BTF3,PTPN2,ENTPD2,GLRX5,TMEM143,CCT7,WDR73,TES,SEC61G,TRAIP,CFAP298,BRK1,ARPC2,DNAJB11,PNP,ERH,EMG1,AIMP1,VMP1,EIF2S1,ARL6,TOMM22,PSMC2,SERP1,NDUFS1,RPL35,PARK7,NDUFC1,PON1,MFSD4B1,ARPC5L,PSMA4,BUD31,TIMM23,TXNL4B,RPL28,MMD,RPL23A,RPF2,MICOS13,ISOC2B,RPS5,CHCHD2,NQO2,HCAR2,RPL34,UQCRH,LRRC6,PIH1D2,CS,RER1,CHMP2A,COX7A2L,TCAP,NDUFS3,MRPL43,PPP1R11,RPS12,ATOX1,PHTF1,PFDN6,PSMB7,LTV1,RHOH,MKS1			REAC	NRAGE signals death through JNK	REAC:R-MMU-193648	2.66355e-05	4.57454	46	324	12	8631	ARHGEF11,ARHGEF10,ARHGEF17,ARHGEF2,AKAP13,TRIO,ARHGEF18,SOS1,VAV3,GNA13,ARHGEF39,BCL2L11
Atp5c1	0.247244	0.0015722	0.0175873		TF	Factor: BEN; motif: CAGCGRNV	TF:M01240	0.000239536	3.62063	16234	616	511	21836	TNFAIP8,REXO2,ASB2,SEC11C,MREG,LMO1,GATA4,PPIL3,GEMIN6,GTF3C6,GM2000,PSME2,FRMD5,MRPS23,PLA2G4A,LAX1,TMEM38A,STRAP,BASP1,CHEK2,GMNN,DUT,SLC26A10,IZUMO1R,FHOD3,EIF5A,H2-EB2,ASB10,TMED3,PPP3CC,RTP4,RSPH3A,APOBEC2,DYNC2LI1,TMSB4X,RPS9,BC005624,ANK1,DNAJC15,TUBB3,GTF2F2,LAT2,PGLYRP2,DERL3,LDHA,IFT27,SEC61B,ABCC8,POPDC2,SLC25A11,WDR89,RPS24,CHCHD4,GTF3A,ATP2A2,PEBP1,NSG2,MICALL2,PSMA5,ETFA,RPS8,UBE2F,IL18R1,S100A10,NDUFAF5,UCHL3,POU2AF1,KCNJ11,POMP,LHPP,CD63,TSPAN3,SSU72,MRPL12,CRIP1,EEF1A2,AP1S1,ITPKA,CMAS,RAP1A,LRRC73,SLC25A4,SAE1,AUH,FSD2,MYLK3,MIEN1,SUCLG1,TSPO,UBE2N,ADCYAP1R1,ATP5C1,PSMD13,MRPS25,RPL10-PS3,POLR2G,MRPL28,PSMD10,MRPL20,ATP5O,PCMT1,TPT1,GGACT,PHB,MIPEP,GM17018,ALDH1B1,NDUFV1,RPS6,PRMT7,THYN1,IFT43,ALDH1A3,TIGAR,CAV3,SDHB,NUDC,HSPB7,DUSP27,GID8,RPS20,TUSC2,EEF1G,GLRX3,PRDX2,NDUFS5,C1QBP,ACACB,IFI205,RPLP2,NDUFA10,CETN2,CASQ2,BVES,CIB1,CHCHD6,PSMA7,CSTB,APOL7A,MPP6,PDIA3,RIOX2,BANF1,CPE,NR2C2AP,LDHB,MCOLN2,PHYHIP,UQCRC2,TIFA,DYRK3,YIPF7,RPL19,FCHO1,PSMB1,AGA,MRPL11,PSMD14,SDF2L1,MRPL16,PSMA6,CAP2,PSME3,WDYHV1,RPS2,SLC9A2,CD83,NUDT3,TMA7,2310011J03RIK,KLHDC8A,H2-DMB2,FBL,STC2,LMOD3,PSMD9,NACA,ALDH1L2,EBPL,IFT74,TDRKH,CDHR1,PPA1,CAVIN4,CALR,RPS15A,MRPS16,PDE4DIP,ACTN2,RBM43,FBXO40,UQCC2,CTSK,UQCRQ,SELENOS,NSA2,RAMP1,ARL6IP5,ITGB8,RAN,IRF4,AFP,CD4,CETN4,MCAT,SPA17,GPC1,ACTC1,KCNT2,PRDX1,RRAD,RPL14,NME6,PLSCR1,BFSP2,CDK19,OBSCN,SMIM20,GCSH,NDUFS2,SSR4,GSS,COX4I1,LRRC2,NELFE,S100A6,1110002E22RIK,GJB5,KLHL41,1700037C18RIK,RPL41,TXLNB,EEF1D,LAMTOR4,FOXC1,PSMA2,BOLA3,TRIM54,LAP3,DNAJC9,IL13RA1,ZFP593,DNAJA3,RBM24,ADSSL1,CAPSL,CD24A,KCMF1,TCTEX1D2,CCT3,DCDC2A,RPS18,UMAD1,ABHD3,PSMB4,RPL4,TRIM63,TPM1,NFU1,TXNRD1,PTMA,CFAP299,TRIM72,UTP3,PHB2,RPS7,GTSE1,ORMDL1,DSC2,MAPK10,PGAM2,ACOT13,PPIA,MAP1LC3B,FAM166B,CYC1,HIBADH,RPLP1,HIBCH,POLR3K,ZFAND4,SPNS3,PDCD6,MGST1,BIN1,AKIP1,UQCRB,METTL5,CHRM2,HINT1,BTF3,CYB5A,NDUFV2,ALPK2,FAM149A,MNAT1,PSMD4,HSPB6,PTPN2,ENTPD2,ADSS,CHST10,LYZ2,GLRX5,RRAGD,CRELD2,NUDT18,RPL7,ZCWPW1,TMEM143,RPS13,CCT7,PRUNE2,WDR73,TES,SEC61G,MT-CO1,SLURP1,DTNBP1,TRAIP,CFAP298,BRK1,ECHS1,ARPC2,DNAJB11,BZW2,RPL3,DDRGK1,MB,EIF3F,PNP,IL7,RUVBL2,RPL12,ARF4,STMND1,PABPC4,ERH,EMG1,PIFO,AIMP1,TMEM232,SNX5,MEMO1,VMP1,NOP16,RPL8,EIF2S1,ATPAF1,FHL2,AEN,HADHB,ECH1,ARL6,ENO3,PTGES2,AIG1,TOMM22,SPCS2,PSMC2,HSCB,KCNMB2,SERP1,RPL7A,GYPA,DAP3,HSPA1L,FERMT1,GFI1,SLC17A7,POLR1D,FAM216A,CSRP3,MRPL41,GM12166,MAN1A,ABCC4,KCNMB4,SMIM19,RTRAF,RPL27A,CCDC121,TENT5C,TXN1,RXRG,NDUFS1,FGF12,MRM1,C1QA,RPL35,PARK7,NDUFC1,PON1,MFSD4B1,AK5,ARPC5L,RNASE6,NDRG4,RHOU,COA3,BUD31,TIMM23,SCN4B,FRG1,SMDT1,IDH3A,BDH1,C1RL,XIRP1,PAM,TXNL4B,PSPH,CTSS,RPL28,RYR2,MMD,RPS27A,RPL23A,WFDC2,RPF2,SERPINB6A,4430402I18RIK,MICOS13,UQCRFS1,ITK,BOK,TBX18,STAT1,DHRS7C,MIF4GD,MDH1,3110040N11RIK,RPS4X,ATP5L,GABARAP,RPS5,RANGRF,ATP5G3,MYL4,CCDC74A,RPL6,OSTC,CHCHD2,RPS16,FLNC,NQO2,SGCA,H3F3A,EIF3J2,CCR6,PROKR1,NSMCE1,HCAR2,GADD45GIP1,RPL34,MORF4L1,NDUFB10,REC8,STAC2,UQCRH,LRRC6,EEF1E1,PIH1D2,CS,EIF4E,GTF2E2,RER1,TMEM218,SCN5A,CBR2,PSMA3,CHMP2A,COX7A2L,TCAP,DKK3,NEURL1A,CD55,ADORA2A,LY6G5B,COQ3,NDUFS3,HEXB,MRPL43,CNIH1,BBS7,RPS12,PSAT1,IKZF3,ATOX1,MSLN,RGS16,KCNA6,MRPL42,AMD2,TNNC1,PHTF1,PFDN6,DDT,PSMB7,PPIE,LTV1,CCDC160,KCNJ5,CKMT2,NDUFAF6,RHOH,NDUFA4,LDB3,NAT9,MKS1,SFRP2			REAC	Laminin interactions	REAC:R-MMU-3000157	3.55809e-05	4.44878	24	324	9	8631	LAMA3,NID1,LAMB3,COL4A2,COL4A1,COL4A3,ITGA3,LAMB2,COL4A4
Svep1	-0.323096	0.0015759	0.0175892		TF	Factor: ERF; motif: ACCGGAARTN	TF:M01984	0.00027833	3.55544	6035	616	228	21836	SEC11C,MTHFD2,LMO1,PPIL3,GEMIN6,GTF3C6,GM2000,GM12184,PERM1,MRPS23,STRAP,CHEK2,GATB,GMNN,FHOD3,EIF5A,RSPH3A,ANK1,LAT2,DERL3,IFT27,POPDC2,SLC25A11,WDR89,GTF3A,PSMA5,RPS8,UBE2F,POMP,SSU72,MRPL12,SLC25A4,MYLK3,MIEN1,UBE2N,ATP5C1,PSMD13,MRPL20,TPT1,RPL23,GGACT,PHB,GM17018,NDUFV1,RPS6,PRMT7,IFT43,ALDH1A3,TIGAR,SDHB,NUDC,GID8,TUSC2,EEF1G,GLRX3,PRDX2,C1QBP,RPLP2,NDUFA10,CETN2,CIB1,PSMA7,CSTB,MPP6,PDIA3,RIOX2,BANF1,UQCRC2,NIFK,TIFA,RPL19,PSMB1,AGA,PSMD14,MRPL16,PSMA6,CAP2,PSME3,2310011J03RIK,FBL,NACA,ALDH1L2,RPS15A,MRPS16,FBXO40,CTSK,UQCRQ,SELENOS,RAMP1,ARL6IP5,RAN,KCNT2,PRDX1,RRAD,RPL14,PLSCR1,SMIM20,NDUFS2,SSR4,COX4I1,NELFE,KLHL41,RPL41,RPL11,LAMTOR4,ENPP6,ZFP593,CAPSL,CD24A,KCMF1,CCT3,DCDC2A,RPS18,UMAD1,PSMB4,TRIM63,PTMA,UTP3,PHB2,RPS7,GTSE1,ORMDL1,ACOT13,C1QB,CYC1,RPLP1,HIBCH,PDCD6,BIN1,AKIP1,NDUFA3,METTL5,BTF3,CYB5A,MNAT1,PTPN2,GLRX5,TMEM143,RPS13,CCT7,WDR73,TES,SEC61G,TXN2,TRAIP,CFAP298,BRK1,ARPC2,DNAJB11,PNP,IL7,PABPC4,ERH,EMG1,AIMP1,VMP1,NOP16,EIF2S1,ATPAF1,HADHB,ARL6,PTGES2,TOMM22,PSMC2,HSCB,SERP1,RPL7A,GFI1,GM12166,RPL27A,NDUFS1,RPL35,PARK7,PON1,MFSD4B1,CTSD,AK5,ARPC5L,PSMA4,RNASE6,MT-ND3,NDRG4,BUD31,TIMM23,FRG1,SMDT1,XIRP1,TXNL4B,RPL28,MMD,RPS27A,RPF2,MICOS13,ITK,STAT1,RPS4X,ISOC2B,UQCRC1,RPS5,RPL6,CHCHD2,FLNC,NQO2,MLANA,CCR6,NSMCE1,HCAR2,UQCRH,LRRC6,PIH1D2,RER1,CHMP2A,COX7A2L,COQ3,NDUFS3,MRPL43,PPP1R11,BBS7,RPS12,IKZF3,ATOX1,PFDN6,DDT,PSMB7,PPIE,LTV1,RHOH,MKS1			REAC	Signaling by Rho GTPases	REAC:R-MMU-194315	0.000145624	3.83677	356	324	34	8631	ARHGEF11,ARHGAP31,ABL1,STARD8,CENPC1,ARHGEF10,SRGAP2,ARHGEF17,PTK2,ARHGAP23,ARHGEF2,AKAP13,TRIO,ARHGEF18,BCR,NCOA2,NUP160,SOS1,ARHGAP35,RTKN,WASF2,ARHGAP8,INPP5B,SRGAP1,SRC,AHCTF1,VAV3,PPP2R5E,GNA13,TAOK1,MYH10,PIK3R4,DVL3,ARHGEF39
Phlpp1	-0.172262	0.00157766	0.0175892		TF	Factor: E2F-1; motif: GNGGGCGGGRMN	TF:M10209	0.00041126	3.38588	14228	616	459	21836	TNFAIP8,REXO2,ASB2,SEC11C,MREG,MTHFD2,LMO1,GATA4,GEMIN6,GTF3C6,PRG2,GM12184,PSME2,FRMD5,MRPS23,RIDA,TMEM38A,STRAP,CHCHD3,BASP1,IL4I1,CHEK2,GATB,GMNN,DUT,IZUMO1R,B9D2,FHOD3,EIF5A,H2-EB2,TMED3,PPP3CC,RSPH3A,APOBEC2,DYNC2LI1,TMSB4X,RPS9,BC005624,ANK1,DNAJC15,TUBB3,LAT2,DERL3,LDHA,IFT27,SEC61B,ABCC8,POPDC2,SLC25A11,WDR89,RPS24,CHCHD4,GTF3A,ATP2A2,MICALL2,PSMA5,ETFA,AWAT2,RPS8,UBE2F,S100A10,TMC3,UCHL3,KCNJ11,POMP,LHPP,CD63,TSPAN3,SSU72,CAR13,PLA2G2D,MRPL12,CRIP1,EEF1A2,AP1S1,ITPKA,CMAS,RAP1A,LRRC73,SLC25A4,SAE1,AUH,GM13212,SUCLG1,TSPO,UBE2N,ATP5C1,PSMD13,RPL21,RPL10-PS3,POLR2G,MRPL28,PSMD10,MRPL20,ATP5O,PCMT1,TPT1,RPL23,GGACT,PHB,GM17018,NDUFV1,RPS6,PRMT7,THYN1,IFT43,ALDH1A3,TIGAR,CAV3,SDHB,NUDC,HSPB7,GID8,RPS20,EEF1G,GLRX3,PRDX2,C1QBP,RPLP2,NDUFA10,CETN2,BVES,CIB1,CHCHD6,PSMA7,CSTB,APOL7A,MPP6,PDIA3,RIOX2,BANF1,CPE,NR2C2AP,LDHB,MCOLN2,UQCRC2,TIFA,DYRK3,FCHO1,PSMB1,AGA,MRPL11,PSMD14,SDF2L1,PSMA6,CAP2,PSME3,WDYHV1,SRL,RPS2,SLC9A2,CD83,MYO18B,NUDT3,TMA7,2310011J03RIK,KLHDC8A,FBL,STC2,PSMD9,NACA,ALDH1L2,EBPL,TDRKH,PPA1,CALR,RPS15A,MRPS16,PDE4DIP,RPS14,RBM43,FBXO40,UQCC2,UQCRQ,SELENOS,RAMP1,ARL6IP5,ITGB8,RAN,IRF4,CETN4,MCAT,SPA17,GPC1,KCNT2,PRDX1,RRAD,RPL14,NME6,PLSCR1,CDK19,OBSCN,SMIM20,GCSH,NDUFS2,TMEM141,SSR4,TNFRSF13C,GSS,COX4I1,NELFE,1110002E22RIK,KLHL41,1700037C18RIK,RPL41,RPL11,TXLNB,EEF1D,LAMTOR4,FOXC1,PSMA2,BOLA3,TRIM54,LAP3,DNAJC9,IL13RA1,ZFP593,DNAJA3,RBM24,ADSSL1,SORBS2,CD24A,KCMF1,TCTEX1D2,CCT3,DCDC2A,RPS18,ABHD3,PSMB4,RPL4,TRIM63,TPM1,NFU1,TXNRD1,PTMA,CFAP299,TRIM72,UTP3,PHB2,RPS7,GTSE1,ORMDL1,DSC2,PGAM2,ACOT13,PPIA,MAP1LC3B,FAM166B,CYC1,HIBADH,HIBCH,ZFAND4,MGST1,BIN1,AKIP1,UQCRB,NDUFA3,CHRM2,HINT1,BTF3,CYB5A,NDUFV2,TMEM256,PSMD4,HSPB6,PTPN2,ENTPD2,ADSS,RPS23,CHST10,GLRX5,RRAGD,CRELD2,NUDT18,RPL7,ZCWPW1,TMEM143,RPS13,CCT7,WDR73,TES,SEC61G,TXN2,DTNBP1,TRAIP,CFAP298,BRK1,ECHS1,ARPC2,BZW2,RPL3,DDRGK1,EIF3F,PNP,IL7,RUVBL2,RPL12,ARF4,STMND1,PABPC4,ERH,EMG1,AIMP1,SNX5,MEMO1,ANGPTL6,NOP16,RPL8,EIF2S1,ATPAF1,FHL2,AEN,HADHB,ECH1,ARL6,ENO3,PTGES2,HSPE1-RS1,AIG1,TOMM22,ARF5,HSCB,SERP1,RPL7A,GYPA,PTPN7,DAP3,SPIB,HSPA1L,FERMT1,GFI1,SLC17A7,POLR1D,FAM216A,CSRP3,MRPL41,MAN1A,ABCC4,KCNMB4,SMIM19,RTRAF,RPL27A,CCDC121,TENT5C,TXN1,RXRG,NDUFS1,FGF12,MRM1,RPL35,PARK7,NDUFC1,PON1,CTSD,AK5,ARPC5L,PSMA4,NDRG4,RHOU,BUD31,TIMM23,SCN4B,SMDT1,IDH3A,BDH1,PRLR,XIRP1,PAM,TXNL4B,PSPH,RPL28,RYR2,MMD,C1QC,RPS27A,BLK,WFDC2,SERPINB6A,UQCRFS1,BOK,TBX18,STAT1,MIF4GD,MDH1,RAB29,3110040N11RIK,RPS4X,NXT1,UQCRC1,GABARAP,RANGRF,ATP5G3,MYL4,CCDC74A,RPL6,OSTC,RPS16,TIMM17B,FLNC,NQO2,H3F3A,EIF3J2,PROKR1,NSMCE1,GADD45GIP1,RPL34,MORF4L1,REC8,STAC2,UQCRH,EEF1E1,PIH1D2,PRR29,CS,EIF4E,GTF2E2,RER1,TMEM218,SCN5A,CBR2,CHMP2A,COX7A2L,TCAP,DKK3,NEURL1A,CD55,ADORA2A,LY6G5B,COQ3,NDUFS3,HEXB,MRPL43,CNIH1,PPP1R11,BBS7,RPS12,IKZF3,ATOX1,MSLN,RGS16,KCNA6,MRPL42,AMD2,TNNC1,IFI27L2A,PHTF1,PFDN6,DDT,PSMB7,PPIE,LTV1,KCNJ5,CKMT2,CFAP52,TNNT1,RHOH,LDB3,NAT9,SFRP2			REAC	Signaling by Rho GTPases, Miro GTPases and RHOBTB3	REAC:R-MMU-9716542	0.000145624	3.83677	356	324	34	8631	ARHGEF11,ARHGAP31,ABL1,STARD8,CENPC1,ARHGEF10,SRGAP2,ARHGEF17,PTK2,ARHGAP23,ARHGEF2,AKAP13,TRIO,ARHGEF18,BCR,NCOA2,NUP160,SOS1,ARHGAP35,RTKN,WASF2,ARHGAP8,INPP5B,SRGAP1,SRC,AHCTF1,VAV3,PPP2R5E,GNA13,TAOK1,MYH10,PIK3R4,DVL3,ARHGEF39
Psmd13	0.187103	0.00158121	0.0175892		TF	Factor: EHF; motif: CSCGGAARTN; match class: 1	TF:M01974_1	0.000430022	3.36651	1613	616	81	21836	SLC25A11,GTF3A,PSMA5,ETFA,POMP,SSU72,AP1S1,SLC25A4,AUH,SUCLG1,UBE2N,PSMD13,MRPL20,TPT1,GM17018,RPS6,IFT43,TUSC2,CSTB,MPP6,BANF1,RPL19,PSMA6,PSME3,2310011J03RIK,FBL,MRPS16,UQCRQ,SMIM20,GCSH,KLHL41,1700037C18RIK,RPL41,RPL11,LAP3,ZFP593,RPS18,TRIM63,CFAP299,UTP3,PHB2,ORMDL1,HIBADH,RPLP1,CYB5A,MNAT1,CRELD2,TRAIP,CFAP298,ARPC2,DNAJB11,EIF3F,ERH,EMG1,AIMP1,VMP1,SERP1,POLR1D,RPL27A,CCDC121,TENT5C,NDUFS1,MRM1,PARK7,PON1,TIMM23,RPF2,SERPINB6A,MDH1,MYL4,CHCHD2,NSMCE1,PIH1D2,NDUFS3,MRPL43,PPP1R11,PSAT1,PFDN6,PSMB7,LTV1,RHOH			REAC	Cell death signalling via NRAGE, NRIF and NADE	REAC:R-MMU-204998	0.000182044	3.73982	64	324	13	8631	ARHGEF11,ARHGEF10,ARHGEF17,ARHGEF2,AKAP13,TRIO,CASP2,ARHGEF18,SOS1,VAV3,GNA13,ARHGEF39,BCL2L11
Casp2	-0.197215	0.00158371	0.0176009		TF	Factor: Elk-1; motif: AACCGGAAGTR	TF:M01163	0.000548591	3.26075	6084	616	228	21836	PPIL3,GEMIN6,GTF3C6,GM12184,PSME2,PERM1,MRPS23,TMEM38A,STRAP,IL4I1,GATB,SLC26A10,B9D2,FHOD3,EIF5A,RSPH3A,ANK1,DERL3,BC035044,IFT27,POPDC2,SLC25A11,WDR89,RPS24,GTF3A,PEBP1,PSMA5,RPS8,UBE2F,POMP,LHPP,TSPAN3,SSU72,AP1S1,CMAS,LRRC73,SAE1,AUH,UBE2N,ATP5C1,PSMD13,PCMT1,TPT1,RPL23,GM17018,NDUFV1,RPS6,IFT43,ALDH1A3,SDHB,NUDC,DUSP27,GID8,TUSC2,EEF1G,GLRX3,IFI205,RPLP2,CHCHD6,CSTB,RIOX2,BANF1,NR2C2AP,UQCRC2,NIFK,TIFA,RPL19,AGA,PSMD14,SDF2L1,MRPL16,PSMA6,PSME3,SLC9A2,2310011J03RIK,FBL,NACA,ALDH1L2,EBPL,TDRKH,MRPS16,RBM43,UQCRQ,SELENOS,NSA2,RAMP1,IRF4,CETN4,MCAT,PRDX1,RPL14,PLSCR1,OBSCN,SMIM20,SSR4,TNFRSF13C,COX4I1,NELFE,KLHL41,RPL41,RPL11,ENPP6,ZFP593,CAPSL,CCT3,RPS18,UMAD1,ABHD3,PSMB4,TRIM63,NFU1,UTP3,PHB2,RPS7,GTSE1,ORMDL1,DSC2,MAP1LC3B,C1QB,RPLP1,HIBCH,SPNS3,BIN1,NDUFA3,METTL5,CHRM2,BTF3,TBATA,MNAT1,PSMD4,RPS23,LYZ2,GLRX5,RPS13,SEC61G,TXN2,TRAIP,CFAP298,BRK1,ARPC2,MB,PNP,RUVBL2,ARF4,ERH,EMG1,AIMP1,TMEM232,UBB,ANGPTL6,VMP1,EIF2S1,AEN,HADHB,ECH1,ARL6,PTGES2,IFI211,TOMM22,PSMC2,ARF5,KCNMB2,SPIB,MRPL41,MAN1A,CCDC121,NDUFS1,RPL35,SMPX,PARK7,PON1,PSMB10,MFSD4B1,AK5,ARPC5L,PSMA4,RNASE6,RHOU,BUD31,TIMM23,BDH1,TXNL4B,RPL28,MMD,WFDC2,RPF2,MICOS13,STAT1,MDH1,ISOC2B,GABARAP,RPS5,CCDC74A,RPL6,OSTC,CHCHD2,FLNC,NQO2,MLANA,EIF3J2,NSMCE1,HCAR2,RPL34,REC8,CD53,UQCRH,LRRC6,EEF1E1,PIH1D2,PRR29,RER1,COX7A2L,LY6G5B,NDUFS3,SFTPC,MRPL43,PPP1R11,BBS7,ATOX1,MSLN,AMD2,TNNC1,PFDN6,PSMB7,LTV1,NDUFAF6,RHOH,MKS1			REAC	Signaling by Receptor Tyrosine Kinases	REAC:R-MMU-9006934	0.000262605	3.5807	382	324	35	8631	LAMA3,LAMB3,COL4A2,COL4A1,COL4A3,RBFOX2,ITGA3,RAB4A,COL6A1,AP2A2,BDNF,CLTC,PTK2,FRS2,FLT4,SPRED1,PCSK5,PIK3CB,SOS1,HGF,WASF2,INSR,SRC,DOCK1,LAMB2,RANBP10,PAG1,PTPRK,VAV3,ATP6V0A1,CRK,WWP1,PIK3R4,COL4A4,ATP6V1A
B930095G15Rik	-0.597933	0.00159279	0.0176072		TF	Factor: TEL1; motif: CNCGGAANNN	TF:M01993	0.00056293	3.24955	10420	616	355	21836	TNFAIP8,REXO2,ASB2,SEC11C,LMO1,GATA4,PPIL3,GEMIN6,GTF3C6,GM12184,MRPS23,LAX1,RIDA,TMEM38A,STRAP,BASP1,IL4I1,GATB,GMNN,DUT,B9D2,FHOD3,EIF5A,TMED3,PPP3CC,RSPH3A,DYNC2LI1,TMSB4X,ANK1,DERL3,LDHA,IFT27,SLC25A11,RPS24,GTF3A,ATP2A2,PEBP1,MICALL2,PSMA5,ETFA,RPS8,UBE2F,IL18R1,NDUFAF5,POMP,CD63,SSU72,MRPL12,CRIP1,AP1S1,ITPKA,LRRC73,SLC25A4,AUH,MYLK3,GM13212,MIEN1,SUCLG1,TSPO,UBE2N,ATP5C1,PSMD13,RPL21,POLR2G,MRPL28,PSMD10,MRPL20,TPT1,RPL23,GGACT,PHB,MIPEP,GM17018,NT5C3,ALDH1B1,NDUFV1,RPS6,PRMT7,IFT43,SDHB,NUDC,HSPB7,GID8,RPS20,TUSC2,C1QBP,ACACB,RPLP2,NDUFA10,CIB1,CHCHD6,PSMA7,CSTB,APOL7A,MPP6,PDIA3,BANF1,NR2C2AP,LDHB,PHYHIP,UQCRC2,NIFK,TIFA,RPL19,FCHO1,PSMB1,AGA,PSMD14,SDF2L1,RPL9-PS6,MRPL16,PSMA6,PSME3,WDYHV1,SRL,RPS2,SLC9A2,CD83,NUDT3,TMA7,2310011J03RIK,KLHDC8A,FBL,NACA,ALDH1L2,IFT74,TDRKH,CDHR1,PPA1,CAVIN4,CALR,RPS15A,MRPS16,PDE4DIP,UQCC2,UQCRQ,SELENOS,NSA2,RAMP1,RAN,IRF4,CETN4,KCNT2,PRDX1,RRAD,PLSCR1,SMIM20,GCSH,NDUFS2,SSR4,TNFRSF13C,COX4I1,NELFE,S100A6,KLHL41,1700037C18RIK,RPL41,RPL11,EEF1D,LAMTOR4,FOXC1,PSMA2,BOLA3,ENPP6,ZFP593,DNAJA3,ADSSL1,SORBS2,CD24A,KCMF1,TCTEX1D2,CCT3,DCDC2A,RPS18,MLIP,ABHD3,PSMB4,RPL4,TRIM63,TPM1,TXNRD1,PTMA,CFAP299,UTP3,PHB2,RPS7,GTSE1,ORMDL1,MAPK10,ACOT13,ITGB1BP2,C1QB,FAM166B,HIBADH,RPLP1,HIBCH,POLR3K,ZFAND4,PDCD6,BIN1,AKIP1,NDUFA3,METTL5,BTF3,CYB5A,TMEM256,FAM149A,MNAT1,PSMD4,HSPB6,PTPN2,ENTPD2,RPS23,RRAGD,CRELD2,NUDT18,RPL7,ZCWPW1,TMEM143,RPS13,CCT7,WDR73,TES,SEC61G,SLURP1,TXN2,DTNBP1,TRAIP,CFAP298,BRK1,ARPC2,DNAJB11,DDRGK1,PNP,ERH,EMG1,SPP1,AIMP1,UBB,MEMO1,VMP1,RPL8,EIF2S1,ATPAF1,HADHB,ARL6,ENO3,PTGES2,TOMM22,PSMC2,ARF5,SERP1,RPL7A,DAP3,FERMT1,GFI1,FAM216A,MRPL41,ABCC4,KCNMB4,SMIM19,RPL27A,TENT5C,RXRG,NDUFS1,MRM1,C1QA,RPL35,PARK7,NDUFC1,PON1,PSMB10,MFSD4B1,CTSD,ARPC5L,PSMA4,RNASE6,MT-ND3,RHOU,COA3,BUD31,1110032A03RIK,TIMM23,SMDT1,IDH3A,BDH1,TXNL4B,RPL28,MMD,RPL23A,WFDC2,RPF2,SERPINB6A,TNFRSF13B,MICOS13,TBX18,STAT1,MIF4GD,MDH1,RAB29,NXT1,ATP5L,GABARAP,RPS5,MYL4,CCDC74A,RPL6,OSTC,CHCHD2,RPS16,TIMM17B,MLANA,H3F3A,PROKR1,NSMCE1,HCAR2,RPL34,MORF4L1,NDUFB10,STAC2,UQCRH,LRRC6,EEF1E1,PIH1D2,GTF2E2,RER1,TMEM218,SCN5A,PSMA3,CHMP2A,HJV,COX7A2L,DKK3,COQ3,NDUFS3,HEXB,MRPL43,PPP1R11,BBS7,RPS12,PSAT1,IKZF3,ATOX1,KCNA6,MRPL42,TNNC1,PFDN6,DDT,PSMB7,LTV1,CKMT2,NDUFAF6,RHOH,NAT9,MKS1			REAC	NCAM signaling for neurite out-growth	REAC:R-MMU-375165	0.000777961	3.10904	33	324	9	8631	SPTAN1,COL4A2,COL4A1,COL4A3,COL6A1,PTK2,SOS1,SPTBN1,COL4A4
Ankrd63	-0.341625	0.00159761	0.0176072		TF	Factor: c-ets-1; motif: ACCGGAWRYN; match class: 1	TF:M01986_1	0.00056453	3.24831	2872	616	125	21836	LMO1,GTF3C6,PSME2,MRPS23,CHCHD3,EIF5A,RSPH3A,ANK1,LDHA,IFT27,POPDC2,SLC25A11,UBE2F,POMP,TSPAN3,AUH,SUCLG1,UBE2N,PSMD13,POLR2G,MRPL20,TPT1,NDUFV1,RPS6,PRMT7,NUDC,GID8,RPS20,TUSC2,RPLP2,CHCHD6,PSMA7,CSTB,BANF1,MCOLN2,NIFK,TIFA,RPL19,PSMA6,PSME3,WDYHV1,RPS2,2310011J03RIK,FBL,NACA,RPS15A,MRPS16,UQCRQ,IRF4,SMIM20,NDUFS2,SSR4,COX4I1,NELFE,1700037C18RIK,RPL11,LAP3,ZFP593,DNAJA3,RBM24,KCMF1,RPS18,TRIM63,CFAP299,UTP3,PHB2,RPS7,GTSE1,ORMDL1,TMEM256,MNAT1,CRELD2,SEC61G,TXN2,TRAIP,CFAP298,ARPC2,DNAJB11,ERH,EMG1,SPP1,VMP1,EIF2S1,AEN,TOMM22,PSMC2,ARF5,RPL27A,TENT5C,NDUFS1,PARK7,PON1,ARPC5L,BUD31,TIMM23,BDH1,MMD,RPL23A,RPF2,SERPINB6A,MICOS13,MDH1,ISOC2B,ATP5L,RPS5,MYL4,RPL6,OSTC,CHCHD2,TIMM17B,NQO2,LRRC6,PIH1D2,RER1,CHMP2A,NDUFS3,MRPL43,PPP1R11,PSAT1,ATOX1,PFDN6,PSMB7,LTV1,RHOH,MKS1			REAC	Anchoring fibril formation	REAC:R-MMU-2214320	0.0012394	2.90679	13	324	6	8631	LAMA3,LAMB3,COL4A2,COL4A1,COL4A3,COL4A4
Tsc1	-0.223415	0.00159823	0.0176072		TF	Factor: Ehf; motif: NNNANCCGGAAGTNN	TF:M02745	0.000796712	3.0987	3825	616	156	21836	SEC11C,GTF3C6,GM12184,PERM1,STRAP,GMNN,SLC26A10,FHOD3,EIF5A,RSPH3A,DERL3,IFT27,SLC25A11,GTF3A,PSMA5,ETFA,RPS8,UBE2F,POMP,CD63,SSU72,CRIP1,AUH,MIEN1,UBE2N,PSMD13,PSMD10,MRPL20,PHB,GM17018,ALDH1B1,RPS6,IFT43,ALDH1A3,TIGAR,SDHB,DUSP27,GID8,TUSC2,RPLP2,CETN2,PSMA7,CSTB,RIOX2,BANF1,NIFK,TIFA,RPL19,FCHO1,PSMB1,PSMD14,MRPL16,PSMA6,PSME3,WDYHV1,RPS2,2310011J03RIK,FBL,NACA,ALDH1L2,CTSK,UQCRQ,SELENOS,RAN,IRF4,GPX2,PRDX1,RPL14,PLSCR1,SMIM20,COX4I1,KLHL41,1700037C18RIK,RPL41,RPL11,PSMA2,LAP3,ZFP593,RBM24,CAPSL,KCMF1,CCT3,RPS18,UMAD1,PSMB4,TRIM63,PTMA,UTP3,PHB2,RPS7,GTSE1,C1QB,RPLP1,PDCD6,BIN1,AKIP1,NDUFA3,METTL5,BTF3,GLRX5,CCT7,WDR73,SEC61G,MT-CO1,TRAIP,CFAP298,ARPC2,EIF3F,PNP,ERH,EMG1,AIMP1,VMP1,EIF2S1,PSMC2,TENT5C,NDUFS1,MRM1,RPL35,PARK7,MFSD4B1,ARPC5L,PSMA4,TIMM23,SMDT1,IDH3A,XIRP1,TXNL4B,RPL28,MMD,RPF2,MICOS13,UQCRC1,RPS5,CHCHD2,FLNC,NQO2,NSMCE1,HCAR2,UQCRH,LRRC6,PIH1D2,PRR29,CS,SCN5A,CHMP2A,NDUFS3,MRPL43,PPP1R11,RPS12,PHTF1,PFDN6,PSMB7,LTV1,RHOH,MKS1			REAC	p75 NTR receptor-mediated signalling	REAC:R-MMU-193704	0.00163881	2.78547	77	324	13	8631	ARHGEF11,ARHGEF10,ARHGEF17,ARHGEF2,AKAP13,TRIO,CASP2,ARHGEF18,SOS1,VAV3,GNA13,ARHGEF39,BCL2L11
Jade2	-0.211425	0.00160107	0.0176072		TF	Factor: E2F; motif: GGCGSG	TF:M00803	0.000923901	3.03437	10391	616	353	21836	TNFAIP8,REXO2,SEC11C,MREG,MTHFD2,LMO1,GATA4,GTF3C6,GM2000,GM12184,FRMD5,MRPS23,PLA2G4A,RIDA,TMEM38A,STRAP,BASP1,CHEK2,GMNN,DUT,SLC26A10,FHOD3,EIF5A,TMED3,PPP3CC,RSPH3A,TMSB4X,BC005624,ANK1,DNAJC15,TUBB3,GTF2F2,DERL3,LDHA,IFT27,ABCC8,SLC25A11,WDR89,RPS24,CHCHD4,GTF3A,ATP2A2,NSG2,PSMA5,ETFA,IL18R1,S100A10,UCHL3,POMP,CD63,TSPAN3,SSU72,CAR13,PLA2G2D,MRPL12,CRIP1,EEF1A2,AP1S1,ITPKA,CMAS,RAP1A,LRRC73,SLC25A4,SAE1,AUH,FSD2,SUCLG1,TSPO,UBE2N,ATP5C1,PSMD13,MRPS25,RPL10-PS3,MRPL28,ATP5O,TPT1,GGACT,MIPEP,GM17018,NDUFV1,RPS6,PRMT7,ALDH1A3,TIGAR,SDHB,NUDC,GID8,RPS20,TUSC2,GLRX3,PRDX2,C1QBP,NDUFA10,BVES,CHCHD6,PSMA7,CSTB,MPP6,PDIA3,RIOX2,BANF1,CPE,NR2C2AP,LDHB,NIFK,TIFA,DYRK3,RPL19,FCHO1,PSMB1,AGA,MRPL11,SDF2L1,MRPL16,PSMA6,CAP2,PSME3,WDYHV1,RPS2,SLC9A2,CD83,NUDT3,2310011J03RIK,KLHDC8A,FBL,STC2,NACA,TDRKH,PPA1,RPS15A,MRPS16,PDE4DIP,ACTN2,RPS14,RBM43,UQCC2,UQCRQ,RAMP1,RAN,CETN4,MCAT,SPA17,GPC1,PRDX1,RRAD,PLSCR1,BFSP2,CDK19,OBSCN,SMIM20,GCSH,NDUFS2,SSR4,TNFRSF13C,COX4I1,NELFE,1700037C18RIK,EEF1D,FOXC1,LAP3,DNAJC9,IL13RA1,ZFP593,DNAJA3,RBM24,ADSSL1,CD24A,KCMF1,TCTEX1D2,DCDC2A,RPS18,PSMB4,RPL4,TPM1,TXNRD1,PTMA,CFAP299,UTP3,RPS7,ORMDL1,DSC2,ACOT13,PPIA,MAP1LC3B,FAM166B,CYC1,HIBADH,RPLP1,POLR3K,ZFAND4,PDCD6,BIN1,AKIP1,NDUFA3,HINT1,CYB5A,NDUFV2,TMEM256,FAM149A,PSMD4,HSPB6,PTPN2,ENTPD2,ADSS,CHST10,GLRX5,RRAGD,CRELD2,RPL7,ZCWPW1,TMEM143,RPS13,CCT7,PRUNE2,WDR73,TES,SEC61G,TXN2,DTNBP1,CFAP298,BRK1,ARPC2,DNAJB11,BZW2,RPL3,DDRGK1,EIF3F,PNP,IL7,RPL12,ARF4,PABPC4,ERH,PIFO,AIMP1,UBB,SNX5,MEMO1,VMP1,RPL8,EIF2S1,ATPAF1,FHL2,AEN,ARL6,PTGES2,AIG1,PSMC2,ARF5,HSCB,SERP1,DAP3,HSPA1L,FERMT1,GFI1,SLC17A7,POLR1D,FAM216A,MRPL41,GM12166,KCNMB4,SMIM19,RTRAF,RPL27A,TENT5C,TXN1,RXRG,NDUFS1,FGF12,MRM1,RPL35,PARK7,NDUFC1,MFSD4B1,CTSD,AK5,ARPC5L,PSMA4,NDRG4,RHOU,COA3,BUD31,TIMM23,SCN4B,FRG1,IDH3A,BDH1,PAM,TXNL4B,PSPH,RPL28,RYR2,MMD,RPS27A,WFDC2,RPF2,TNFRSF13B,MICOS13,UQCRFS1,BOK,TBX18,STAT1,MIF4GD,MDH1,3110040N11RIK,NXT1,ATP5L,RPS5,ATP5G3,CCDC74A,OSTC,TIMM17B,FLNC,NQO2,H3F3A,NSMCE1,GADD45GIP1,RPL34,MORF4L1,REC8,STAC2,UQCRH,EEF1E1,PIH1D2,CS,EIF4E,GTF2E2,RER1,TMEM218,SCN5A,PSMA3,NEURL1A,CD55,ADORA2A,COQ3,NDUFS3,HEXB,MRPL43,CNIH1,PSAT1,IKZF3,RGS16,KCNA6,PHTF1,PFDN6,DDT,PSMB7,PPIE,CCDC160,NDUFAF6,NDUFA4,MKS1,SFRP2			REAC	MET activates PTK2 signaling	REAC:R-MMU-8874081	0.0118098	1.92776	26	324	7	8631	LAMA3,LAMB3,ITGA3,PTK2,HGF,SRC,LAMB2
Tef	-0.209432	0.0015952	0.0176072		TF	Factor: SAP-1a; motif: NRRCCGGAAGYRN	TF:M10220	0.00101169	2.99495	9134	616	317	21836	REXO2,PPIL3,GEMIN6,GTF3C6,GM2000,GM12184,PSME2,PERM1,MRPS23,LAX1,STRAP,BASP1,IL4I1,CHEK2,GATB,GMNN,SLC26A10,B9D2,EIF5A,ASB10,RSPH3A,TMSB4X,BC005624,ANK1,LAT2,DERL3,LDHA,IFT27,SEC61B,POPDC2,SLC25A11,WDR89,GTF3A,ATP2A2,PSMA5,ETFA,RPS8,UBE2F,S100A10,TMC3,UCHL3,KCNJ11,POMP,SSU72,MRPL12,CRIP1,LRRC73,SLC25A4,AUH,MYLK3,MIEN1,SUCLG1,TSPO,UBE2N,ATP5C1,PSMD13,RPL21,RPL10-PS3,POLR2G,PSMD10,MRPL20,TPT1,RPL23,PHB,GM17018,ALDH1B1,NDUFV1,RPS6,PRMT7,ALDH1A3,TIGAR,SDHB,NUDC,DUSP27,GID8,TUSC2,EEF1G,GLRX3,PRDX2,C1QBP,IFI205,RPLP2,CETN2,CIB1,PSMA7,CSTB,APOL7A,MPP6,PDIA3,RIOX2,BANF1,NR2C2AP,UQCRC2,NIFK,TIFA,RPL19,FCHO1,PSMB1,AGA,PSMD14,SDF2L1,MRPL16,PSMA6,CAP2,PSME3,RPS2,NUDT3,TMA7,2310011J03RIK,LMOD2,FBL,STC2,NACA,ALDH1L2,EBPL,CDHR1,RPS15A,MRPS16,ACTN2,RBM43,FBXO40,UQCRQ,SELENOS,NSA2,RAMP1,ARL6IP5,RAN,IRF4,CETN4,ACTC1,KCNT2,PRDX1,RRAD,RPL14,PLSCR1,OBSCN,SMIM20,NDUFS2,TMEM141,SSR4,TNFRSF13C,COX4I1,NELFE,S100A6,1700037C18RIK,RPL41,RPL11,PSMA2,LAP3,ENPP6,ZFP593,DNAJA3,RBM24,SORBS2,CAPSL,KCMF1,CCT3,DCDC2A,RPS18,UMAD1,PSMB4,TRIM63,PTMA,UTP3,PHB2,RPS7,GTSE1,ORMDL1,DSC2,ACOT13,C1QB,CYC1,RPLP1,HIBCH,SPNS3,PDCD6,MGST1,BIN1,AKIP1,UQCRB,NDUFA3,METTL5,BTF3,PSMD4,PTPN2,ENTPD2,ADSS,RPS23,CHST10,GLRX5,CRELD2,TMEM143,RPS13,CCT7,WDR73,TES,SEC61G,TXN2,DTNBP1,TRAIP,CFAP298,BRK1,ECHS1,ARPC2,DNAJB11,PNP,ARF4,PABPC4,ERH,EMG1,SPP1,AIMP1,MEMO1,VMP1,NOP16,EIF2S1,ATPAF1,HADHB,ARL6,ENO3,PTGES2,TOMM22,PSMC2,ARF5,HSCB,RPL7A,PTPN7,SPIB,FERMT1,GFI1,POLR1D,FAM216A,MRPL41,GM12166,MAN1A,SMIM19,NDUFS1,MRM1,PARK7,NDUFC1,PON1,MFSD4B1,CTSD,AK5,ARPC5L,RNASE6,NDRG4,RHOU,BUD31,TIMM23,FRG1,IDH3A,C1RL,XIRP1,TXNL4B,PSPH,RPL28,MMD,C1QC,RPS27A,RPL23A,BLK,RPF2,SERPINB6A,MICOS13,TBX18,STAT1,MIF4GD,MDH1,RAB29,3110040N11RIK,RPS4X,ISOC2B,RPS5,ATP5G3,RPL6,CHCHD2,RPS16,TIMM17B,NQO2,CCR6,NSMCE1,HCAR2,AOC1,RPL34,UQCRH,PIH1D2,PRR29,CS,EIF4E,GTF2E2,RER1,SCN5A,CHMP2A,COX7A2L,TCAP,COQ3,NDUFS3,HEXB,MRPL43,PPP1R11,RPS12,ATOX1,MRPL42,PHTF1,PFDN6,DDT,PSMB7,PPIE,LTV1,ICOS,CFAP52,NDUFAF6,RHOH,LDB3,NAT9,MKS1			REAC	G alpha (12/13) signalling events	REAC:R-MMU-416482	0.0134154	1.8724	68	324	11	8631	ARHGEF11,ARHGEF10,ARHGEF17,ARHGEF2,AKAP13,TRIO,ARHGEF18,SOS1,VAV3,GNA13,ARHGEF39
Morc2a	-0.15892	0.00158994	0.0176072		TF	Factor: GABPalpha; motif: ACCGGAARYN	TF:M02039	0.00133199	2.8755	6183	616	229	21836	LMO1,PPIL3,GEMIN6,GTF3C6,GM12184,PERM1,MRPS23,STRAP,CHCHD3,GATB,GMNN,FHOD3,EIF5A,RSPH3A,ANK1,GTF2F2,DERL3,LDHA,IFT27,POPDC2,SLC25A11,WDR89,GTF3A,PEBP1,PSMA5,RPS8,UBE2F,POMP,SSU72,MRPL12,AP1S1,SLC25A4,AUH,FSD2,MIEN1,SUCLG1,UBE2N,ATP5C1,PSMD13,POLR2G,PSMD10,MRPL20,ATP5O,RPL23,PHB,GM17018,NDUFV1,RPS6,PRMT7,IFT43,ALDH1A3,SDHB,NUDC,DUSP27,GID8,RPS20,TUSC2,GLRX3,C1QBP,ACACB,RPLP2,CETN2,CIB1,CHCHD6,PSMA7,CSTB,RIOX2,BANF1,NIFK,TIFA,RPL19,AGA,PSMD14,PSMA6,CAP2,PSME3,WDYHV1,RPS2,TMA7,2310011J03RIK,FBL,NACA,ALDH1L2,EBPL,RPS15A,MRPS16,UQCRQ,SELENOS,NSA2,RAMP1,IRF4,CETN4,SPA17,KCNT2,PRDX1,RPL14,PLSCR1,SMIM20,NDUFS2,SSR4,COX4I1,NELFE,KLHL41,1700037C18RIK,RPL41,RPL11,LAMTOR4,PSMA2,LAP3,ENPP6,ZFP593,CD24A,KCMF1,DCDC2A,RPS18,UMAD1,PSMB4,TRIM63,TXNRD1,CFAP299,UTP3,PHB2,RPS7,GTSE1,ORMDL1,ACOT13,C1QB,RPLP1,HIBCH,BIN1,UQCRB,NDUFA3,METTL5,BTF3,TMEM256,MNAT1,PSMD4,PTPN2,ENTPD2,RPS23,CHST10,GLRX5,RRAGD,CRELD2,TMEM143,SEC61G,MT-CO1,TXN2,TRAIP,CFAP298,ARPC2,DNAJB11,RPL3,EIF3F,PNP,PABPC4,ERH,EMG1,AIMP1,VMP1,EIF2S1,ATPAF1,HADHB,ARL6,PTGES2,TOMM22,PSMC2,SERP1,ABCC4,SMIM19,RPL27A,TENT5C,TXN1,RXRG,NDUFS1,MRM1,RPL35,PARK7,PON1,MFSD4B1,CTSD,AK5,ARPC5L,BUD31,TIMM23,IDH3A,TXNL4B,RPL28,MMD,RPL23A,WFDC2,RPF2,SERPINB6A,MICOS13,MDH1,ISOC2B,RPS5,MYL4,RPL6,OSTC,CHCHD2,RPS16,NQO2,MLANA,NSMCE1,HCAR2,UQCRH,LRRC6,PIH1D2,CS,GTF2E2,RER1,CHMP2A,ADORA2A,COQ3,NDUFS3,HEXB,MRPL43,PPP1R11,BBS7,ATOX1,AMD2,PHTF1,PFDN6,PSMB7,PPIE,LTV1,RHOH,MKS1			REAC	MET promotes cell motility	REAC:R-MMU-8875878	0.0147301	1.83179	36	324	8	8631	LAMA3,LAMB3,ITGA3,PTK2,HGF,SRC,LAMB2,CRK
Mrps25	0.233755	0.00158778	0.0176072		TF	Factor: ESE-1; motif: NSMGGAARTN	TF:M01214	0.00150245	2.8232	7862	616	279	21836	REXO2,SEC11C,LMO1,GATA4,PPIL3,GEMIN6,GTF3C6,GM12184,PERM1,MRPS23,STRAP,IL4I1,GATB,GMNN,B9D2,FHOD3,EIF5A,ASB10,RSPH3A,TMSB4X,ANK1,DERL3,IFT27,POPDC2,SLC25A11,WDR89,GTF3A,PSMA5,ETFA,UBE2F,IL18R1,POMP,CD63,SSU72,MRPL12,CRIP1,AP1S1,LRRC73,SLC25A4,AUH,MYLK3,MIEN1,SUCLG1,UBE2N,ATP5C1,PSMD13,RPL21,POLR2G,PSMD10,MRPL20,TPT1,RPL23,GGACT,PHB,GM17018,NDUFV1,RPS6,IFT43,ALDH1A3,TIGAR,SDHB,HSPB7,GID8,TUSC2,EEF1G,C1QBP,IFI205,RPLP2,CETN2,CIB1,PSMA7,CSTB,MPP6,PDIA3,RIOX2,BANF1,NR2C2AP,UQCRC2,NIFK,TIFA,RPL19,PSMB1,AGA,PSMD14,MRPL16,PSMA6,CAP2,PSME3,RPS2,GM4841,NUDT3,2310011J03RIK,H2-DMB2,FBL,NACA,ALDH1L2,CALR,MRPS16,ACTN2,RPS14,RBM43,FBXO40,CTSK,UQCRQ,SELENOS,NSA2,RAMP1,ITGB8,RAN,KCNT2,PRDX1,RRAD,RPL14,PLSCR1,SMIM20,GCSH,NDUFS2,TNFRSF13C,NELFE,KLHL41,1700037C18RIK,RPL41,RPL11,LAMTOR4,PSMA2,ZFP593,CAPSL,KCMF1,CCT3,DCDC2A,RPS18,UMAD1,ABHD3,PSMB4,TRIM63,TXNRD1,PTMA,CFAP299,UTP3,PHB2,RPS7,GTSE1,ORMDL1,ACOT13,ITGB1BP2,C1QB,HIBADH,RPLP1,HIBCH,SPNS3,PDCD6,BIN1,AKIP1,NDUFA3,METTL5,BTF3,CYB5A,MNAT1,PTPN2,RPS23,CRELD2,RPL7,TMEM143,RPS13,CCT7,WDR73,TES,MT-CO1,TXN2,TRAIP,CFAP298,BRK1,ARPC2,DNAJB11,RPL3,EIF3F,PNP,IL7,TMEM176A,ARF4,PABPC4,ERH,EMG1,AIMP1,TMEM232,MEMO1,VMP1,EIF2S1,ATPAF1,ENO3,PTGES2,TOMM22,PSMC2,SERP1,DAP3,SPIB,FERMT1,GFI1,ABCC4,SMIM19,RPL27A,CCDC121,TXN1,RXRG,NDUFS1,MRM1,C1QA,RPL35,PARK7,PON1,PSMB10,MFSD4B1,CTSD,ARPC5L,PSMA4,MT-ND3,NDRG4,BUD31,TIMM23,FRG1,SMDT1,IDH3A,BDH1,XIRP1,TXNL4B,CTSS,RPL28,MMD,BLK,WFDC2,RPF2,SERPINB6A,TNFRSF13B,MICOS13,MDH1,3110040N11RIK,ISOC2B,UQCRC1,ATP5L,RPS5,MYL4,OSTC,CHCHD2,FLNC,NQO2,MLANA,PROKR1,NSMCE1,HCAR2,RPL34,CD53,STAC2,UQCRH,LRRC6,PIH1D2,EIF4E,GTF2E2,RER1,SCN5A,CHMP2A,TCAP,NEURL1A,NDUFS3,HEXB,SFTPC,MRPL43,PPP1R11,BBS7,RPS12,PSAT1,MSLN,PFDN6,PSMB7,PPIE,LTV1,CFAP52,NDUFAF6,RHOH,MKS1			REAC	Signaling by MET	REAC:R-MMU-6806834	0.0202639	1.69328	71	324	11	8631	LAMA3,LAMB3,ITGA3,RAB4A,PTK2,SOS1,HGF,SRC,LAMB2,RANBP10,CRK
Rpl21	0.344076	0.00160327	0.0176072		TF	Factor: ELF4; motif: CCCGGAARTN; match class: 1	TF:M01979_1	0.00154974	2.80974	2255	616	102	21836	SEC11C,PPIL3,GTF3C6,FHOD3,EIF5A,RSPH3A,IFT27,SLC25A11,POMP,SSU72,AUH,SUCLG1,UBE2N,PSMD13,POLR2G,PSMD10,MRPL20,TPT1,RPL23,GGACT,RPS6,PRMT7,NUDC,CIB1,CSTB,MPP6,BANF1,NIFK,RPL19,PSMA6,PSME3,WDYHV1,2310011J03RIK,FBL,NACA,MRPS16,UQCRQ,PRDX1,SMIM20,SSR4,NELFE,KLHL41,1700037C18RIK,RPL41,RPL11,LAMTOR4,PSMA2,ZFP593,KCMF1,RPS18,TRIM63,UTP3,PHB2,RPS7,GTSE1,ORMDL1,RPLP1,PSMD4,PTPN2,CRELD2,CCT7,SEC61G,CFAP298,BRK1,ARPC2,DNAJB11,PNP,ERH,EMG1,VMP1,EIF2S1,PTGES2,TOMM22,SERP1,RPL27A,TENT5C,PARK7,PON1,ARPC5L,BUD31,TIMM23,RPL28,RPF2,SERPINB6A,MICOS13,RPS5,MYL4,RPL6,CHCHD2,NQO2,LRRC6,PIH1D2,RER1,CHMP2A,NDUFS3,MRPL43,PPP1R11,ATOX1,PFDN6,PSMB7,LTV1,RHOH			REAC	Signaling by PDGF	REAC:R-MMU-186797	0.0287711	1.54104	50	324	9	8631	COL4A2,COL4A1,COL4A3,COL6A1,PIK3CB,SOS1,SRC,CRK,COL4A4
Gm10241	0.531311	0.00159028	0.0176072		TF	Factor: ETV3; motif: ANCGGAARYN	TF:M01990	0.00206377	2.68534	3213	616	134	21836	MTHFD2,PPIL3,GEMIN6,GTF3C6,GM12184,PERM1,MRPS23,STRAP,CHEK2,GMNN,FHOD3,EIF5A,RSPH3A,LAT2,DERL3,POPDC2,SLC25A11,WDR89,GTF3A,PSMA5,UBE2F,POMP,SSU72,MRPL12,UBE2N,ATP5C1,PSMD13,PHB,GM17018,NDUFV1,RPS6,PRMT7,ALDH1A3,SDHB,NUDC,GID8,TUSC2,EEF1G,GLRX3,RPLP2,RIOX2,BANF1,NIFK,TIFA,RPL19,AGA,PSMA6,PSME3,2310011J03RIK,ALDH1L2,RPS15A,FBXO40,UQCRQ,SELENOS,RAMP1,ARL6IP5,PRDX1,SMIM20,KLHL41,RPL41,RPL11,ENPP6,ZFP593,CD24A,KCMF1,CCT3,RPS18,UMAD1,PSMB4,TRIM63,UTP3,PHB2,RPS7,GTSE1,C1QB,RPLP1,HIBCH,PDCD6,BIN1,METTL5,BTF3,MNAT1,GLRX5,SEC61G,TRAIP,ARPC2,PNP,ERH,EMG1,AIMP1,VMP1,EIF2S1,HADHB,TOMM22,HSCB,RPL7A,NDUFS1,PARK7,PON1,MFSD4B1,ARPC5L,RNASE6,NDRG4,BUD31,TIMM23,FRG1,TXNL4B,RPL28,MMD,RPF2,MICOS13,STAT1,ISOC2B,RPS5,RPL6,CHCHD2,NQO2,MLANA,CCR6,NSMCE1,UQCRH,LRRC6,PIH1D2,RER1,COX7A2L,NDUFS3,MRPL43,PPP1R11,BBS7,PFDN6,PSMB7,LTV1,RHOH,MKS1			REAC	Signal Transduction	REAC:R-MMU-162582	0.0362048	1.44123	2311	324	117	8631	LAMA3,NOTCH3,DAB2IP,AGRN,ARHGEF11,ARHGAP31,LAMB3,SPTAN1,ABL1,COL4A2,COL4A1,COL4A3,RBFOX2,ITGA3,STARD8,ESR2,RAB4A,COL6A1,CENPC1,PHC3,AP2A2,SP1,TRPC6,ARHGEF10,GSK3B,SRGAP2,BDNF,NOTCH1,ARHGEF17,CLTC,PTK2,ARHGAP23,FRS2,FLT4,LRRK2,ACVR2B,ARHGEF2,NCOA1,AKAP13,TRIO,PHLPP1,CASP2,TSC1,F2R,ARHGEF18,FZD8,BCR,SPRED1,FOXO3,RASGEF1A,GATAD2B,PCSK5,SMAD9,IL17RD,FZD4,NCOA2,REEP1,NUP160,AMOTL2,NLK,TNKS,MED1,PIK3CB,SOS1,ARHGAP35,BCL9L,HGF,TEK,RTKN,FOXO1,WASF2,DLL4,INSR,ARHGAP8,INPP5B,SRGAP1,SRC,DOCK1,LAMB2,RANBP10,CTBP2,NOTCH4,AHCTF1,ARAF,PAG1,TJP2,PTPRK,VAV3,GDNF,PPP2R5E,NCOR2,AMOTL1,ZDHHC21,GABBR1,SCMH1,GNA13,LRAT,RGS9,ATP6V0A1,AMHR2,TAOK1,CRK,WWP1,MYH10,PIK3R4,WNT3A,SPTBN1,COL4A4,GPSM1,ATP6V1A,CHD3,DGKA,DVL3,ARHGEF39,ADCY7,ROR1,BCL2L11
Rpl10-ps3	0.572121	0.00160337	0.0176072		TF	Factor: ZF5; motif: NRNGNGCGCGCWN; match class: 1	TF:M00333_1	0.00217157	2.66323	11181	616	373	21836	TNFAIP8,REXO2,SEC11C,MREG,MTHFD2,LMO1,GATA4,PPIL3,GM12184,PSME2,FRMD5,MRPS23,RIDA,TMEM38A,STRAP,BASP1,CHEK2,GMNN,DUT,SLC26A10,IZUMO1R,B9D2,FHOD3,EIF5A,TMED3,PPP3CC,RTP4,RSPH3A,APOBEC2,DNAJC15,TUBB3,GTF2F2,DERL3,LDHA,SEC61B,ABCC8,SLC25A11,WDR89,CHCHD4,GTF3A,ATP2A2,PEBP1,NSG2,PSMA5,ETFA,RPS8,S100A10,NDUFAF5,UCHL3,KCNJ11,POMP,CD63,TSPAN3,SSU72,CAR13,MRPL12,CRIP1,EEF1A2,ITPKA,CMAS,RAP1A,LRRC73,SLC25A4,SAE1,AUH,FSD2,MIEN1,SUCLG1,UBE2N,ATP5C1,PSMD13,MRPS25,RPL21,RPL10-PS3,MRPL28,MRPL20,ATP5O,PCMT1,TPT1,GGACT,PHB,MIPEP,GM17018,NDUFV1,RPS6,PRMT7,THYN1,ALDH1A3,TIGAR,CAV3,SDHB,NUDC,GID8,RPS20,GLRX3,PRDX2,C1QBP,ACACB,NDUFA10,CETN2,CASQ2,BVES,CIB1,PSMA7,MPP6,PDIA3,RIOX2,BANF1,CPE,NR2C2AP,LDHB,MCOLN2,PHYHIP,TIFA,DYRK3,RPL19,FCHO1,PSMB1,SDF2L1,PSMA6,CAP2,PSME3,WDYHV1,RPS2,GM4841,SLC9A2,CD83,NUDT3,2310011J03RIK,KLHDC8A,STC2,NACA,EBPL,TDRKH,PPA1,CALR,MRPS16,ACTN2,RBM43,UQCC2,NSA2,ITGB8,RAN,IRF4,CETN4,GPC1,PRDX1,RRAD,RPL14,PLSCR1,BFSP2,CDK19,OBSCN,GCSH,NDUFS2,SSR4,GSS,COX4I1,LRRC2,NELFE,GJB5,1700037C18RIK,RPL11,EEF1D,FOXC1,PSMA2,BOLA3,LAP3,IL13RA1,ZFP593,DNAJA3,RBM24,ADSSL1,SORBS2,CD24A,KCMF1,TCTEX1D2,CCT3,DCDC2A,RPS18,ABHD3,PSMB4,TRIM63,NFU1,PTMA,CFAP299,TRIM72,UTP3,PHB2,RPS7,GTSE1,ORMDL1,DSC2,ACOT13,PPIA,MAP1LC3B,CYC1,HIBADH,RPLP1,POLR3K,PDCD6,MGST1,BIN1,AKIP1,METTL5,HINT1,BTF3,NDUFV2,PSMD4,HSPB6,PTPN2,ENTPD2,ADSS,RPS23,CHST10,GLRX5,RRAGD,CRELD2,RPL7,ZCWPW1,TMEM143,RPS13,CCT7,PRUNE2,WDR73,TES,SEC61G,SLURP1,DTNBP1,CFAP298,BRK1,ECHS1,ARPC2,DNAJB11,BZW2,RPL3,DDRGK1,EIF3F,IL7,RPL12,ARF4,PABPC4,ERH,EMG1,PIFO,AIMP1,UBB,SNX5,MEMO1,VMP1,NOP16,EIF2S1,ATPAF1,FHL2,AEN,HADHB,ECH1,ARL6,PTGES2,HSPE1-RS1,AIG1,TOMM22,PSMC2,ARF5,HSCB,SERP1,RPL7A,PTPN7,DAP3,SPIB,HSPA1L,FERMT1,GFI1,SLC17A7,POLR1D,MRPL41,MAN1A,ABCC4,KCNMB4,SMIM19,RTRAF,RPL27A,TENT5C,TXN1,NDUFS1,FGF12,RPL35,SMPX,PARK7,NDUFC1,MFSD4B1,AK5,PSMA4,NDRG4,RHOU,COA3,BUD31,TIMM23,SCN4B,SMDT1,IDH3A,BDH1,TXNL4B,PSPH,RYR2,MMD,RPS27A,RPL23A,WFDC2,RPF2,SERPINB6A,UQCRFS1,BOK,TBX18,STAT1,MIF4GD,MDH1,RAB29,RPS4X,NXT1,UQCRC1,RPS5,RANGRF,ATP5G3,CCDC74A,OSTC,RPS16,TIMM17B,FLNC,NQO2,H3F3A,PROKR1,NSMCE1,GADD45GIP1,RPL34,MORF4L1,STAC2,UQCRH,PIH1D2,CS,EIF4E,GTF2E2,TMEM218,SCN5A,PSMA3,CHMP2A,COX7A2L,NEURL1A,ADORA2A,COQ3,NDUFS3,HEXB,SFTPC,MRPL43,CNIH1,PPP1R11,RPS12,PSAT1,IKZF3,KCNA6,MRPL42,PHTF1,PFDN6,DDT,PSMB7,PPIE,CCDC160,KCNJ5,CFAP52,NDUFA4,NAT9,MKS1,SFRP2			WP	Focal Adhesion-PI3K-Akt-mTOR-signaling pathway	WP:WP2841	0.000273924	3.56237	320	179	30	4526	LAMA3,LAMC1,LAMB3,COL4A2,COL4A1,ITGA3,KDR,LAMC2,TSC2,HIF3A,GSK3B,PTK2,FLT4,PHLPP1,TSC1,F2R,FOXO3,ANGPT2,PIK3CB,SOS1,HGF,TEK,FOXO1,INSR,LAMB2,FGFR2,PPP2R5E,PIK3R4,COL4A4,ACACA
Polr2g	0.206229	0.00161332	0.017662		TF	Factor: c-ets-1; motif: ACCGGAWRYN	TF:M01986	0.00225338	2.64717	8408	616	294	21836	LMO1,PPIL3,GTF3C6,GM12184,PSME2,MRPS23,STRAP,CHCHD3,CHEK2,GATB,GMNN,DUT,SLC26A10,IZUMO1R,FHOD3,EIF5A,RSPH3A,TMSB4X,BC005624,ANK1,GTF2F2,LAT2,DERL3,LDHA,IFT27,POPDC2,SLC25A11,GTF3A,PEBP1,PSMA5,ETFA,RPS8,UBE2F,POMP,TSPAN3,SSU72,MRPL12,AP1S1,CMAS,RAP1A,SLC25A4,SAE1,AUH,FSD2,MIEN1,SUCLG1,UBE2N,ATP5C1,PSMD13,POLR2G,PSMD10,MRPL20,ATP5O,TPT1,RPL23,PHB,GM17018,ALDH1B1,NDUFV1,RPS6,PRMT7,IFT43,SDHB,NUDC,DUSP27,GID8,RPS20,TUSC2,GLRX3,C1QBP,ACACB,RPLP2,CETN2,CIB1,CHCHD6,PSMA7,CSTB,MPP6,RIOX2,BANF1,MCOLN2,NIFK,TIFA,RPL19,FCHO1,AGA,PSMD14,PSMA6,CAP2,PSME3,WDYHV1,RPS2,TMA7,2310011J03RIK,FBL,STC2,NACA,ALDH1L2,EBPL,IFT74,RPS15A,MRPS16,RBM43,FBXO40,UQCC2,UQCRQ,SELENOS,NSA2,ARL6IP5,RAN,IRF4,GPX2,CETN4,SPA17,ACTC1,KCNT2,PRDX1,RPL14,PLSCR1,CDK19,OBSCN,SMIM20,NDUFS2,SSR4,COX4I1,LRRC2,NELFE,KLHL41,1700037C18RIK,RPL41,RPL11,LAMTOR4,PSMA2,LAP3,IL13RA1,ENPP6,ZFP593,DNAJA3,RBM24,CD24A,KCMF1,DCDC2A,RPS18,UMAD1,PSMB4,TRIM63,TXNRD1,CFAP299,UTP3,PHB2,RPS7,GTSE1,ORMDL1,ACOT13,C1QB,RPLP1,HIBCH,MGST1,BIN1,UQCRB,NDUFA3,METTL5,BTF3,TMEM256,MNAT1,PSMD4,PTPN2,ENTPD2,RPS23,CHST10,GLRX5,RRAGD,CRELD2,TMEM143,SEC61G,MT-CO1,TXN2,TRAIP,CFAP298,BRK1,ARPC2,DNAJB11,RPL3,EIF3F,PNP,TMEM176A,RPL12,ARF4,PABPC4,ERH,EMG1,SPP1,AIMP1,UBB,MEMO1,VMP1,RPL8,EIF2S1,ATPAF1,AEN,HADHB,ARL6,PTGES2,AIG1,TOMM22,PSMC2,ARF5,HSCB,SERP1,MRPL41,ABCC4,KCNMB4,SMIM19,RTRAF,RPL27A,TENT5C,TXN1,RXRG,NDUFS1,FGF12,MRM1,RPL35,PARK7,NDUFC1,PON1,PSMB10,MFSD4B1,CTSD,AK5,ARPC5L,BUD31,TIMM23,FRG1,IDH3A,BDH1,C1RL,RPL28,MMD,RPL23A,WFDC2,RPF2,SERPINB6A,4430402I18RIK,MICOS13,STAT1,MDH1,RAB29,RPS4X,ISOC2B,ATP5L,RPS5,MYL4,CCDC74A,RPL6,OSTC,CHCHD2,RPS16,TIMM17B,NQO2,NSMCE1,HCAR2,RPL34,REC8,STAC2,UQCRH,LRRC6,PIH1D2,PRR29,CS,GTF2E2,RER1,TMEM218,SCN5A,CHMP2A,TCAP,ADORA2A,COQ3,NDUFS3,HEXB,MRPL43,PPP1R11,BBS7,PSAT1,ATOX1,MRPL42,AMD2,PHTF1,PFDN6,PSMB7,PPIE,LTV1,RHOH,NDUFA4,MKS1			WP	Alpha6-Beta4 Integrin Signaling Pathway	WP:WP488	0.00037722	3.42341	66	179	12	4526	LAMA3,LAMC1,LAMB3,ABL1,LAMC2,PTK2,PRKCA,PIK3CB,RTKN,SRC,LAMB2,PLEC
Adap2	-0.485277	0.0016154	0.0176711		TF	Factor: Elk-1; motif: RACCGGAAGTR	TF:M01165	0.00269812	2.56894	8906	616	308	21836	GATA4,PPIL3,GEMIN6,GTF3C6,GM12184,PSME2,PERM1,MRPS23,LAX1,TMEM38A,STRAP,CHCHD3,IL4I1,CHEK2,GATB,GMNN,SLC26A10,B9D2,FHOD3,EIF5A,ASB10,RSPH3A,BC005624,ANK1,TUBB3,GTF2F2,PGLYRP2,DERL3,BC035044,IFT27,POPDC2,SLC25A11,WDR89,RPS24,GTF3A,PEBP1,PSMA5,RPS8,UBE2F,UCHL3,POMP,LHPP,TSPAN3,SSU72,MRPL12,AP1S1,CMAS,RAP1A,LRRC73,SLC25A4,SAE1,AUH,MIEN1,TSPO,UBE2N,ATP5C1,PSMD13,RPL21,PSMD10,MRPL20,ATP5O,PCMT1,TPT1,RPL23,GGACT,PHB,GM17018,NDUFV1,RPS6,PRMT7,IFT43,ALDH1A3,SDHB,NUDC,DUSP27,GID8,TUSC2,EEF1G,GLRX3,NDUFS5,IFI205,RPLP2,CHCHD6,PSMA7,CSTB,RIOX2,BANF1,NR2C2AP,MCOLN2,UQCRC2,NIFK,TIFA,RPL19,AGA,PSMD14,SDF2L1,MRPL16,PSMA6,CAP2,PSME3,WDYHV1,RPS2,SLC9A2,TMA7,2310011J03RIK,FBL,NACA,ALDH1L2,EBPL,TDRKH,PPA1,RPS15A,MRPS16,RBM43,FBXO40,UQCRQ,SELENOS,NSA2,RAMP1,RAN,IRF4,GPX2,AFP,CETN4,MCAT,PRDX1,RRAD,RPL14,PLSCR1,OBSCN,SMIM20,TMEM141,SSR4,TNFRSF13C,COX4I1,NELFE,KLHL41,1700037C18RIK,RPL41,RPL11,PSMA2,ENPP6,ZFP593,RBM24,SORBS2,CAPSL,CD24A,KCMF1,CCT3,DCDC2A,RPS18,UMAD1,ABHD3,PSMB4,TRIM63,NFU1,TXNRD1,UTP3,PHB2,RPS7,GTSE1,ORMDL1,DSC2,MAP1LC3B,C1QB,RPLP1,HIBCH,SPNS3,PDCD6,BIN1,NDUFA3,METTL5,CHRM2,BTF3,TBATA,MNAT1,PSMD4,PTPN2,RPS23,LYZ2,GLRX5,FAM107B,RPL7,RPS13,SEC61G,TXN2,TRAIP,CFAP298,BRK1,ARPC2,DNAJB11,DDRGK1,MB,PNP,RUVBL2,ARF4,ERH,EMG1,AIMP1,TMEM232,UBB,ANGPTL6,VMP1,NOP16,EIF2S1,ATPAF1,AEN,HADHB,ECH1,ARL6,PTGES2,IFI211,TOMM22,PSMC2,ARF5,HSCB,KCNMB2,FAM81B,SPIB,FERMT1,MRPL41,GM12166,MAN1A,RTRAF,CCDC121,TXN1,NDUFS1,MRM1,RPL35,SMPX,PARK7,PON1,PSMB10,MFSD4B1,CTSD,AK5,ARPC5L,PSMA4,RNASE6,NDRG4,RHOU,BUD31,TIMM23,FRG1,IDH3A,BDH1,PAM,TXNL4B,PSPH,RPL28,MMD,BLK,WFDC2,RPF2,4430402I18RIK,MICOS13,STAT1,MDH1,RPS4X,ISOC2B,GABARAP,RPS5,CCDC74A,RPL6,OSTC,CHCHD2,TIMM17B,FLNC,NQO2,MLANA,EIF3J2,NSMCE1,HCAR2,AOC1,RPL34,CP,REC8,CD53,STAC2,UQCRH,LRRC6,EEF1E1,PIH1D2,PRR29,CS,RER1,SCN5A,CHMP2A,COX7A2L,NEURL1A,ADORA2A,LY6G5B,NDUFS3,SFTPC,MRPL43,PPP1R11,BBS7,ATOX1,MSLN,AMD2,TNNC1,PFDN6,PSMB7,LTV1,NDUFAF6,RHOH,MKS1,SFRP2			WP	Focal Adhesion	WP:WP85	0.00156395	2.80578	185	179	20	4526	LAMA3,LAMC1,LAMB3,COL4A2,COL4A1,ITGA3,LAMC2,GSK3B,PTK2,PIK3CB,SOS1,HGF,SRC,DOCK1,LAMB2,ARAF,ROCK2,CRK,PIK3R4,COL4A4
Sbno1	-0.188908	0.00161637	0.0176711		TF	Factor: Ets2; motif: ACCGGAWRYN; match class: 1	TF:M01989_1	0.00299311	2.52388	2697	616	116	21836	PPIL3,GTF3C6,MRPS23,EIF5A,RSPH3A,ANK1,IFT27,POPDC2,SLC25A11,GTF3A,UBE2F,POMP,AUH,SUCLG1,UBE2N,PSMD13,POLR2G,MRPL20,RPS6,PRMT7,ALDH1A3,NUDC,GID8,TUSC2,RPLP2,CETN2,CIB1,PSMA7,MPP6,BANF1,MCOLN2,NIFK,TIFA,RPL19,PSMD14,PSMA6,PSME3,RPS2,2310011J03RIK,FBL,NACA,MRPS16,UQCRQ,RAN,IRF4,SMIM20,NDUFS2,SSR4,COX4I1,NELFE,1700037C18RIK,RPL11,LAMTOR4,LAP3,ZFP593,DNAJA3,KCMF1,RPS18,PSMB4,TRIM63,UTP3,PHB2,RPS7,GTSE1,ORMDL1,RPLP1,PTPN2,CRELD2,TMEM143,CCT7,TXN2,TRAIP,CFAP298,BRK1,ARPC2,DNAJB11,ERH,EMG1,SPP1,VMP1,EIF2S1,TOMM22,PSMC2,SERP1,RPL27A,PARK7,PON1,ARPC5L,BUD31,TIMM23,FRG1,MMD,RPL23A,RPF2,SERPINB6A,MICOS13,STAT1,ISOC2B,ATP5L,RPS5,MYL4,RPL6,CHCHD2,NQO2,NSMCE1,LRRC6,PIH1D2,RER1,CHMP2A,NDUFS3,MRPL43,PPP1R11,ATOX1,PFDN6,LTV1,RHOH			WP	Insulin Signaling	WP:WP65	0.0067165	2.17286	158	179	17	4526	MYO1C,RAB4A,EHD2,TSC2,GSK3B,CBLB,PRKCA,TSC1,MAP3K5,FOXO3,PTPRF,PIK3CB,SOS1,FOXO1,INSR,CRK,PIK3R4
Ube4a	-0.186827	0.00162643	0.0177445		TF	Factor: PEA3; motif: RCCGGAAGYN; match class: 1	TF:M01991_1	0.00308156	2.51123	4160	616	164	21836	PPIL3,GEMIN6,GTF3C6,MRPS23,GATB,EIF5A,RSPH3A,ANK1,LAT2,LDHA,IFT27,POPDC2,SLC25A11,GTF3A,PSMA5,UBE2F,POMP,SSU72,AUH,SUCLG1,UBE2N,PSMD13,POLR2G,PSMD10,MRPL20,TPT1,RPL23,GGACT,NDUFV1,RPS6,PRMT7,ALDH1A3,NUDC,GID8,TUSC2,EEF1G,RPLP2,NDUFA10,CETN2,CIB1,PSMA7,CSTB,MPP6,BANF1,MCOLN2,NIFK,TIFA,RPL19,PSMD14,PSMA6,PSME3,WDYHV1,RPS2,2310011J03RIK,FBL,NACA,MRPS16,UQCRQ,SELENOS,RAMP1,ARL6IP5,RAN,IRF4,CETN4,RPL14,SMIM20,NDUFS2,SSR4,COX4I1,NELFE,KLHL41,1700037C18RIK,RPL41,RPL11,LAMTOR4,LAP3,ZFP593,DNAJA3,CD24A,KCMF1,RPS18,UMAD1,PSMB4,TRIM63,UTP3,PHB2,RPS7,GTSE1,ORMDL1,ACOT13,RPLP1,PDCD6,BTF3,MNAT1,PSMD4,PTPN2,CRELD2,TMEM143,CCT7,WDR73,TXN2,TRAIP,CFAP298,BRK1,ARPC2,DNAJB11,PNP,ARF4,ERH,EMG1,SPP1,MEMO1,VMP1,EIF2S1,TOMM22,PSMC2,SERP1,MRPL41,RPL27A,TENT5C,RXRG,PARK7,PON1,ARPC5L,PSMA4,BUD31,TIMM23,FRG1,TXNL4B,RPL28,MMD,RPL23A,WFDC2,RPF2,SERPINB6A,MICOS13,STAT1,MDH1,ISOC2B,ATP5L,RPS5,MYL4,RPL6,OSTC,CHCHD2,NQO2,NSMCE1,LRRC6,PIH1D2,GTF2E2,RER1,CHMP2A,NDUFS3,MRPL43,PPP1R11,RPS12,ATOX1,PHTF1,PFDN6,PSMB7,PPIE,LTV1,RHOH,MKS1			WP	Signaling of Hepatocyte Growth Factor Receptor	WP:WP193	0.0143341	1.84363	34	179	7	4526	PTK2,ITGA1,SOS1,HGF,SRC,DOCK1,CRK
Gpd2	-0.215361	0.00163222	0.0177618		TF	Factor: GABPalpha; motif: ACCGGAARYN; match class: 1	TF:M02039_1	0.00329441	2.48222	1615	616	78	21836	GTF3C6,MRPS23,EIF5A,RSPH3A,ANK1,IFT27,SLC25A11,UBE2F,POMP,UBE2N,PSMD13,NDUFV1,RPS6,PRMT7,NUDC,GID8,RPLP2,PSMA7,CSTB,BANF1,NIFK,PSMA6,PSME3,WDYHV1,2310011J03RIK,FBL,NACA,UQCRQ,SMIM20,COX4I1,NELFE,RPL11,ZFP593,RPS18,PSMB4,TRIM63,UTP3,PHB2,RPS7,GTSE1,MNAT1,CRELD2,TXN2,TRAIP,CFAP298,ARPC2,DNAJB11,ERH,EMG1,VMP1,TOMM22,RPL27A,PARK7,PON1,ARPC5L,BUD31,TIMM23,MMD,RPL23A,RPF2,SERPINB6A,MICOS13,ISOC2B,RPS5,MYL4,CHCHD2,NQO2,NSMCE1,PIH1D2,RER1,CHMP2A,MRPL43,PPP1R11,ATOX1,PFDN6,PSMB7,LTV1,RHOH			WP	ErbB signaling pathway	WP:WP1261	0.0180266	1.74409	46	179	8	4526	ABL1,GSK3B,PTK2,PRKCA,SOS1,SRC,ARAF,CRK
Dstyk	-0.1384	0.00163362	0.0177618		TF	Factor: ELF4; motif: CCCGGAARTN	TF:M01979	0.00331365	2.47969	7185	616	257	21836	SEC11C,LMO1,GATA4,PPIL3,GTF3C6,GM12184,PSME2,MRPS23,STRAP,CHCHD3,GMNN,SLC26A10,FHOD3,EIF5A,RSPH3A,DYNC2LI1,TMSB4X,ANK1,GTF2F2,DERL3,LDHA,IFT27,POPDC2,SLC25A11,GTF3A,ATP2A2,PEBP1,PSMA5,ETFA,RPS8,UBE2F,NDUFAF5,POMP,CD63,SSU72,AP1S1,SLC25A4,AUH,MIEN1,SUCLG1,UBE2N,ATP5C1,PSMD13,POLR2G,PSMD10,MRPL20,TPT1,RPL23,GGACT,PHB,GM17018,ALDH1B1,NDUFV1,RPS6,PRMT7,IFT43,SDHB,NUDC,GID8,TUSC2,GLRX3,C1QBP,RPLP2,NDUFA10,CIB1,PSMA7,CSTB,MPP6,PDIA3,RIOX2,BANF1,NR2C2AP,UQCRC2,NIFK,TIFA,RPL19,FCHO1,PSMB1,AGA,PSMD14,PSMA6,CAP2,PSME3,WDYHV1,TMA7,2310011J03RIK,FBL,NACA,ALDH1L2,CAVIN4,MRPS16,PDE4DIP,UQCC2,CTSK,UQCRQ,SELENOS,RAMP1,RAN,IRF4,SPA17,KCNT2,PRDX1,RRAD,PLSCR1,SMIM20,NDUFS2,SSR4,COX4I1,NELFE,KLHL41,1700037C18RIK,RPL41,RPL11,EEF1D,LAMTOR4,FOXC1,PSMA2,ENPP6,ZFP593,ADSSL1,CAPSL,KCMF1,DCDC2A,RPS18,UMAD1,PSMB4,TRIM63,TXNRD1,PTMA,CFAP299,UTP3,PHB2,RPS7,GTSE1,ORMDL1,C1QB,RPLP1,HIBCH,BIN1,AKIP1,NDUFA3,METTL5,BTF3,CYB5A,TMEM256,MNAT1,PSMD4,HSPB6,PTPN2,ENTPD2,RPS23,GLRX5,RRAGD,CRELD2,TMEM143,CCT7,WDR73,TES,SEC61G,MT-CO1,TXN2,TRAIP,CFAP298,BRK1,ARPC2,DNAJB11,RPL3,EIF3F,PNP,PABPC4,ERH,EMG1,SPP1,AIMP1,UBB,VMP1,RPL8,EIF2S1,ATPAF1,HADHB,PTGES2,TOMM22,PSMC2,ARF5,SERP1,GFI1,MRPL41,ABCC4,SMIM19,RPL27A,TENT5C,TXN1,RXRG,NDUFS1,MRM1,RPL35,PARK7,NDUFC1,PON1,PSMB10,MFSD4B1,CTSD,ARPC5L,PSMA4,MT-ND3,COA3,BUD31,TIMM23,SMDT1,IDH3A,C1RL,RPL28,MMD,WFDC2,RPF2,SERPINB6A,MICOS13,STAT1,MDH1,RAB29,ISOC2B,ATP5L,RPS5,MYL4,RPL6,OSTC,CHCHD2,FLNC,NQO2,NSMCE1,HCAR2,RPL34,NDUFB10,UQCRH,LRRC6,PIH1D2,RER1,SCN5A,CHMP2A,DKK3,NDUFS3,HEXB,MRPL43,PPP1R11,BBS7,RPS12,PSAT1,ATOX1,MRPL42,PFDN6,PSMB7,PPIE,LTV1,NDUFAF6,RHOH,NAT9,MKS1			WP	Notch Signaling Pathway	WP:WP29	0.0180266	1.74409	46	179	8	4526	NOTCH3,NOTCH1,DLL4,RBPJL,CTBP2,NOTCH4,NCOR2,DVL3
Mrpl28	0.230721	0.00163275	0.0177618		TF	Factor: Erm; motif: NCCGGAWGTN; match class: 1	TF:M01992_1	0.00387642	2.41157	1217	616	63	21836	GTF3C6,EIF5A,POPDC2,SLC25A11,UBE2F,POMP,AUH,UBE2N,POLR2G,MRPL20,PRMT7,RPLP2,PSMA7,BANF1,RPL19,PSMA6,PSME3,2310011J03RIK,FBL,NACA,MRPS16,SMIM20,COX4I1,RPL11,ZFP593,DNAJA3,KCMF1,RPS18,TRIM63,UTP3,PHB2,CRELD2,TRAIP,CFAP298,DNAJB11,ERH,EMG1,SPP1,VMP1,TOMM22,PSMC2,PARK7,ARPC5L,TIMM23,MMD,RPF2,SERPINB6A,MICOS13,ATP5L,RPS5,RPL6,CHCHD2,NQO2,LRRC6,PIH1D2,CHMP2A,NDUFS3,MRPL43,PPP1R11,ATOX1,PFDN6,LTV1,RHOH			WP	Primary Focal Segmental Glomerulosclerosis FSGS	WP:WP2573	0.0226974	1.64402	72	179	10	4526	AGRN,COL4A3,ITGA3,TRPC6,NOTCH1,PTK2,UTRN,LRP6,LAMB2,COL4A4
AC121967.1	0.619165	0.00163713	0.0177637		TF	Factor: Fli-1; motif: GNNRCCGGAAGYGS	TF:M10234	0.0048002	2.31874	6482	616	235	21836	REXO2,SEC11C,GEMIN6,GTF3C6,GM12184,PSME2,MRPS23,STRAP,CHCHD3,BASP1,IL4I1,GMNN,SLC26A10,EIF5A,ASB10,RSPH3A,TMSB4X,BC005624,LDHA,IFT27,SEC61B,POPDC2,SLC25A11,GTF3A,ATP2A2,PSMA5,ETFA,RPS8,UBE2F,S100A10,UCHL3,KCNJ11,POMP,AP1S1,SLC25A4,AUH,MYLK3,SUCLG1,UBE2N,ATP5C1,PSMD13,RPL21,POLR2G,PSMD10,MRPL20,PCMT1,PHB,GM17018,ALDH1B1,NDUFV1,RPS6,PRMT7,SDHB,NUDC,DUSP27,TUSC2,GLRX3,C1QBP,IFI205,RPLP2,CETN2,PSMA7,CSTB,APOL7A,MPP6,PDIA3,RIOX2,BANF1,NR2C2AP,UQCRC2,TIFA,RPL19,FCHO1,PSMB1,AGA,PSMD14,SDF2L1,PSMA6,CAP2,PSME3,2310011J03RIK,FBL,NACA,EBPL,CDHR1,RPS15A,MRPS16,RBM43,UQCRQ,SELENOS,RAN,IRF4,CD4,CETN4,KCNT2,PRDX1,PLSCR1,BFSP2,OBSCN,SMIM20,SSR4,COX4I1,NELFE,1700037C18RIK,RPL41,RPL11,TXLNB,FOXC1,LAP3,ZFP593,DNAJA3,CAPSL,KCMF1,DCDC2A,RPS18,UMAD1,PSMB4,SNTN,TRIM63,UTP3,PHB2,RPS7,ORMDL1,ACOT13,ITGB1BP2,RPLP1,MGST1,BIN1,AKIP1,METTL5,BTF3,PTPN2,ENTPD2,RPS23,CHST10,GLRX5,CRELD2,TMEM143,RPS13,CCT7,WDR73,TES,SEC61G,TXN2,TRAIP,CFAP298,BRK1,ARPC2,DNAJB11,DDRGK1,MB,PNP,ARF4,PABPC4,ERH,EMG1,SPP1,PIFO,AIMP1,MEMO1,VMP1,EIF2S1,HADHB,ARL6,PTGES2,TOMM22,PSMC2,SPIB,GFI1,ABCC4,SMIM19,RPL27A,TXN1,NDUFS1,MRM1,PARK7,NDUFC1,ARPC5L,RHOU,BUD31,TIMM23,SCN4B,FRG1,BDH1,C1RL,TXNL4B,RPL28,MMD,C1QC,RPS27A,RPL23A,RPF2,SERPINB6A,MICOS13,UQCRFS1,TBX18,MDH1,3110040N11RIK,ISOC2B,RPS5,RPL6,TIMM17B,NQO2,CCR6,NSMCE1,HCAR2,RPL34,UQCRH,LRRC6,PIH1D2,PRR29,CS,EIF4E,GTF2E2,RER1,SCN5A,CHMP2A,TCAP,NDUFS3,HEXB,MRPL43,PPP1R11,RPS12,ATOX1,MRPL42,PHTF1,PFDN6,DDT,PSMB7,PPIE,LTV1,CFAP52,NDUFAF6,NAT9,MKS1			WP	Regulation of Actin Cytoskeleton	WP:WP523	0.0396446	1.40182	151	179	15	4526	PTK2,F2R,ITGA1,PIK3CB,SOS1,ARHGAP35,WASF2,SSH2,DOCK1,FGFR2,ROCK2,GNA13,CRK,MYH10,PIK3R4
F2r	-0.313602	0.00164124	0.0177791		TF	Factor: CPBP; motif: SNCCCNN; match class: 1	TF:M01822_1	0.00545724	2.26303	19929	616	591	21836	UBD,TNFAIP8,REXO2,ASB2,SEC11C,MREG,MTHFD2,LMO1,GATA4,PPIL3,GEMIN6,GTF3C6,GM2000,PRG2,GM12184,PSME2,FRMD5,PERM1,MRPS23,PLA2G4A,LAX1,RIDA,TMEM38A,STRAP,CHCHD3,P2RY10,BASP1,IL4I1,CHEK2,GATB,GMNN,DUT,SLC26A10,IZUMO1R,B9D2,FHOD3,EIF5A,H2-EB2,ASB10,TMED3,PPP3CC,RTP4,RSPH3A,APOBEC2,DYNC2LI1,TMSB4X,RPS9,CTLA4,BC005624,ANK1,DNAJC15,TUBB3,GTF2F2,LAT2,CCL20,PGLYRP2,DERL3,LDHA,TGTP1,IFT27,SEC61B,ABCC8,POPDC2,SLC25A11,WDR89,RPS24,CHCHD4,GTF3A,ATP2A2,SLAMF7,PEBP1,NSG2,MICALL2,PSMA5,ETFA,AWAT2,RPS8,UBE2F,IL18R1,S100A10,NDUFAF5,UCHL3,POU2AF1,KCNJ11,POMP,LHPP,CD63,TSPAN3,SSU72,CAR13,PLA2G2D,MRPL12,CRIP1,EEF1A2,AP1S1,ITPKA,CMAS,RAP1A,LRRC73,SLC25A4,SAE1,AUH,FSD2,MYLK3,GM13212,MIEN1,SUCLG1,TSPO,UBE2N,ADCYAP1R1,ATP5C1,PSMD13,MRPS25,RPL21,RPL10-PS3,POLR2G,MRPL28,PSMD10,MRPL20,ATP5O,PCMT1,TPT1,SYNPO2L,RPL23,NRAP,PLN,GGACT,PHB,MIPEP,GM17018,NT5C3,ALDH1B1,NDUFV1,RPS6,PRMT7,THYN1,IFT43,ALDH1A3,TIGAR,CAV3,SDHB,NUDC,HSPB7,DUSP27,GID8,RPS20,TUSC2,EEF1G,GLRX3,PRDX2,NDUFS5,C1QBP,ACACB,GIMAP3,RPLP2,NDUFA10,CETN2,CASQ2,BVES,CIB1,GCSAM,CHCHD6,PSMA7,CSTB,APOL7A,MPP6,PDIA3,RIOX2,BANF1,CPE,NR2C2AP,LDHB,MCOLN2,PHYHIP,UQCRC2,NIFK,TIFA,DYRK3,YIPF7,RPL19,FCHO1,PSMB1,ASB11,AGA,MRPL11,PSMD14,SDF2L1,RPL9-PS6,MRPL16,PSMA6,CAP2,PSME3,WDYHV1,SRL,RPS2,GM4841,SLC9A2,CD83,MYO18B,NUDT3,TMA7,2310011J03RIK,LMOD2,KLHDC8A,H2-DMB2,FBL,STC2,LMOD3,PSMD9,NACA,ALDH1L2,EBPL,IFT74,TDRKH,CDHR1,PPA1,CAVIN4,CALR,RPS15A,MRPS16,PDE4DIP,ACTN2,RPS14,RBM43,RPL36A-PS1,FBXO40,UQCC2,CTSK,UQCRQ,SELENOS,RAMP1,ARL6IP5,ITGB8,RAN,IRF4,GPX2,CD4,CETN4,MCAT,SPA17,GPC1,ACTC1,KCNT2,PRDX1,RRAD,RPL14,PLSCR1,BFSP2,CDK19,OBSCN,SMIM20,GCSH,NDUFS2,TMEM141,SSR4,TNFRSF13C,GSS,COX4I1,LRRC2,NELFE,S100A6,1110002E22RIK,GJB5,KLHL41,1700037C18RIK,RPL41,RPL11,TXLNB,EEF1D,LAMTOR4,FOXC1,PSMA2,BOLA3,TRIM54,LAP3,DNAJC9,IL13RA1,ZFP593,DNAJA3,RBM24,ADSSL1,SORBS2,CD24A,KCMF1,TCTEX1D2,CCT3,DCDC2A,RPS18,UMAD1,ABHD3,PSMB4,RPL4,SNTN,TRIM63,TPM1,IL2RA,NFU1,TXNRD1,PTMA,CFAP299,TRIM72,UTP3,PHB2,RPS7,GTSE1,ORMDL1,DSC2,MAPK10,PGAM2,ACOT13,PPIA,MAP1LC3B,ITGB1BP2,C1QB,FAM166B,CYC1,HIBADH,RPLP1,HIBCH,POLR3K,ZFAND4,SPNS3,PDCD6,MGST1,BIN1,AKIP1,UQCRB,NDUFA3,METTL5,CHRM2,APOL7C,HINT1,BTF3,CYB5A,NDUFV2,TBATA,ALPK2,TMEM256,FAM149A,MNAT1,PSMD4,HSPB6,PTPN2,ENTPD2,ADSS,RPS23,CHST10,LYZ2,GLRX5,RRAGD,CRELD2,NUDT18,RPL7,ZCWPW1,TMEM143,RPS13,CCT7,PRUNE2,WDR73,TGTP2,TES,SEC61G,MT-CO1,IFI27,SLURP1,TXN2,DTNBP1,TRAIP,CFAP298,BRK1,ECHS1,ARPC2,DNAJB11,BZW2,RPL3,DDRGK1,MB,EIF3F,PNP,IL7,RUVBL2,TMEM176A,RPL12,ARF4,STMND1,PABPC4,ERH,EMG1,PIFO,AIMP1,TMEM232,UBB,SNX5,MEMO1,ANGPTL6,VMP1,NOP16,RPL8,EIF2S1,ATPAF1,FHL2,AEN,HADHB,ECH1,ARL6,ENO3,PTGES2,HSPE1-RS1,A930003A15RIK,AIG1,TOMM22,SPCS2,PSMC2,ARF5,HSCB,KCNMB2,SERP1,RPL7A,GYPA,PTPN7,FAM81B,DAP3,SPIB,HSPA1L,FERMT1,GFI1,SLC17A7,POLR1D,CYP2F2,FAM216A,CSRP3,MRPL41,GM12166,MAN1A,ABCC4,KCNMB4,SMIM19,RTRAF,RPL27A,CCDC121,TENT5C,TXN1,RXRG,NDUFS1,FGF12,MRM1,C1QA,RPL35,PARK7,NDUFC1,PSMB10,MFSD4B1,CTSD,AK5,ARPC5L,PSMA4,RNASE6,NDRG4,RHOU,COA3,BUD31,TIMM23,SCN4B,FRG1,SMDT1,IDH3A,BDH1,PRLR,C1RL,XIRP1,PAM,TXNL4B,PSPH,RPL28,RYR2,MMD,C1QC,RPS27A,RPL23A,BLK,WFDC2,RPF2,SERPINB6A,TNFRSF13B,4430402I18RIK,MICOS13,UQCRFS1,ITK,BOK,TBX18,STAT1,DHRS7C,MIF4GD,MDH1,RAB29,3110040N11RIK,NXT1,ISOC2B,UQCRC1,ATP5L,GABARAP,RPS5,RANGRF,ATP5G3,MYL4,CCDC74A,RPL6,OSTC,CHCHD2,RPS16,TIMM17B,FLNC,NQO2,MLANA,SGCA,H3F3A,EIF3J2,CCR6,PROKR1,NSMCE1,HCAR2,AOC1,GADD45GIP1,RPL34,PAPPA2,MORF4L1,NDUFB10,MS4A1,MT-ND6,REC8,STAC2,UQCRH,LRRC6,EEF1E1,PIH1D2,PRR29,CS,EIF4E,GTF2E2,RER1,TMEM218,SCN5A,CBR2,NLRP10,PSMA3,CHMP2A,HJV,COX7A2L,TCAP,DKK3,NEURL1A,CD55,ADORA2A,LY6G5B,COQ3,NDUFS3,HEXB,SFTPC,MRPL43,CNIH1,PPP1R11,BBS7,RPS12,PSAT1,IKZF3,ATOX1,MSLN,RGS16,KCNA6,MRPL42,AMD2,TNNC1,IFI27L2A,PHTF1,PFDN6,DDT,PSMB7,PPIE,LTV1,CCDC160,KCNJ5,CKMT2,CFAP52,NDUFAF6,TNNT1,RHOH,NDUFA4,LDB3,NAT9,MKS1,SFRP2			WP	PluriNetWork: mechanisms associated with pluripotency	WP:WP1763	0.041065	1.38653	288	179	23	4526	BMP4,SP1,GSK3B,NOTCH1,NCOA1,GATAD2B,REST,SOS1,INSR,POU2F1,CTBP2,EPOP,DNMT3A,NPR1,PTPRS,SF1,IPO9,KDM6B,CTCF,ROCK2,WNT3A,DGKA,EZH1
Zfp69	-0.477573	0.0016544	0.0178563		TF	Factor: ERR1; motif: CAAGGTCAMNN	TF:M02093	0.00622992	2.20552	1369	616	68	21836	PRG2,IL4I1,SLC26A10,LAT2,TGTP1,CHCHD4,RPS8,UBE2F,IL18R1,NDUFAF5,EEF1A2,ITPKA,AUH,FSD2,ATP5C1,ATP5O,CAV3,PRDX2,NDUFS5,NDUFA10,CHCHD6,PDIA3,YIPF7,FCHO1,SLC9A2,NUDT3,MRPS16,ACTN2,CTSK,GCSH,COX4I1,KLHL41,ABHD3,PGAM2,CYC1,RPLP1,GLRX5,TGTP2,IFI27,TRAIP,SPP1,ATPAF1,HADHB,PTGES2,A930003A15RIK,TOMM22,PTPN7,SMIM19,C1QA,SMPX,MFSD4B1,RHOU,IDH3A,BDH1,PRLR,C1QC,4430402I18RIK,UQCRC1,ATP5L,ATP5G3,UQCRH,CS,CBR2,COX7A2L,MRPL43,MRPL42,TNNT1,LDB3			TF	Factor: E2F; motif: GGCGSG	TF:M00803	6.7207e-48	47.1726	10391	690	519	21836	BAHCC1,AGO1,LAMC1,NOTCH3,SLC22A23,DAB2IP,AGRN,SH3RF3,ACAA1B,PARD6B,ARHGEF11,LRP4,ITPKB,ATF7,NPNT,MAGI1,ARHGAP31,PTPRM,NID1,ARID1B,RUSC2,TBC1D16,NDST1,AFF4,SPTAN1,ABL1,COL4A2,MERTK,ZFP518A,COL4A1,MYO1C,MBD1,NPR2,COL4A3,RADIL,PHF20,NPTX1,SHROOM2,NR2C2,SLC24A4,MECP2,ADAMTSL3,ITGA3,STARD8,NCOA6,NDNF,ESR2,MEGF6,STARD9,ZCCHC14,PCNT,ZC3HAV1L,HMG20A,BEX1,HOOK3,ZFP318,MYOF,ARHGAP21,SYNRG,SASH1,FAM91A1,HMCN1,TEAD4,ZFP26,DPYSL5,EHD2,CENPC1,PHC3,D630045J12RIK,RUFY2,LRCH1,EPB41L2,LAMC2,ERC1,TANC1,AP2A2,FAM160B1,CDC42BPA,SP1,CPNE5,MED13L,TRPC6,CPD,TNPO1,EXPH5,TSC2,HIF3A,APPBP2,ARHGEF10,DENND3,GSK3B,WDFY3,SRGAP2,GLG1,NOTCH1,SLC34A2,LHFP,ARHGEF17,SLC19A3,TTC3,HECW2,NAV2,ZFP398,CLTC,ANKRD44,ABL2,MGA,EPN2,RSF1,GPATCH8,ZDHHC14,ZFP809,PTK2,ARHGAP23,LMTK2,FNDC1,PCDHGA10,POT1A,RIC1,STIMATE,TAOK2,EXOC6B,NISCH,HS2ST1,MED13,CBLB,NIPBL,PRKCA,TMEM204,FRS2,ZMYM6,MXD4,ZYG11B,FLCN,LPIN2,KLF8,FLT4,RBM33,PHF24,LRRK2,ACVR2B,DUSP11,SETD7,ATP11A,ATRN,NCOA1,ATF7IP,PXDN,PBX3,ERCC6,AKAP13,CIPC,TRIO,SVEP1,PHLPP1,CASP2,MORC2A,TEF,ANKRD63,TSC1,JADE2,ADAP2,SBNO1,UBE4A,GPD2,DSTYK,ARHGEF18,TNRC6C,LMO7,FZD8,PDS5A,WIPI2,PKD1,USP31,LRCH3,PAN3,PITPNM2,TMEM63B,TTYH2,SLC10A6,ASH1L,PELI2,KLF11,ASXL2,UTRN,BCR,AGAP1,SCAF11,SLC12A5,TECPR1,ATP2B1,MAP3K5,BCAN,ACOT2,PHF3,SPRED1,WWC2,ZFP507,FOXO3,GATAD2B,SERINC1,FAM120C,GTF3C1,CEP295,PALD1,PCSK5,TMEM28,CORO2B,FAM178B,ZFP46,TMEM238,SMAD9,DRAM1,IL17RD,KLHL29,PTPRF,HSPG2,FZD4,NCOA2,GLCE,2700081O15RIK,TBC1D2,CNNM3,NKAIN1,PPP1R13B,ACO1,KDSR,PCDH1,IPMK,WASHC4,ZC3H12C,SORT1,REST,SKI,MKRN3,CECR2,UBE4B,ATRNL1,FGD6,STX3,PRRC2B,CREBRF,ZDHHC3,TNS1,MICAL2,RALGAPB,ADCY2,RB1CC1,ZFP319,PLCD3,SFSWAP,REEP1,AGO4,AAK1,DDX6,TBC1D24,ELF2,ZBTB43,MLXIP,SEMA6D,ANGPTL4,USP6NL,FAM160A2,AMOTL2,LRP6,CEP85L,DICER1,SOGA1,HBP1,FBLN5,SNX33,SHROOM4,PIK3CB,CCDC167,4932438A13RIK,GIGYF2,MACO1,BIRC6,ZFP532,ETS2,MON2,ZFP568,SOS1,CEP68,ARHGAP35,DCAF6,ARFGEF2,PRMT8,LETMD1,RAB11FIP1,PIKFYVE,GOLGB1,CKAP5,SHANK3,SPECC1L,CLSTN1,RALGAPA1,RTKN,CACHD1,ZZZ3,FOXO1,POLR3F,TULP1,WASF2,P3H2,STK32A,6030458C11RIK,TACC1,SLC2A13,ZFP865,SLC12A6,IGFBP7,INSR,TRPC3,CDIP1,DIDO1,CAMSAP2,POU2F1,DOP1B,CHRNB1,IGF2BP1,SH3PXD2A,FNDC3B,SRGAP1,NUFIP2,SSH2,SLCO3A1,GCC2,NAV1,DOCK1,LAMB2,NYNRIN,SLC10A7,CPM,E130308A19RIK,ATP11C,PLEKHD1,TSPAN15,RNF6,ZFP236,FGFR2,CTBP2,EIF2AK4,EPOP,YEATS2,DENND1B,SETD1A,ZFP609,PUM1,FAT4,RBM5,AHCTF1,ARAF,IPO13,NTN4,RNF38,ZBTB34,PAG1,STAU1,SLC39A13,DNMT3A,ZBTB16,CLIC5,SMG1,TRIP11,TIGD5,GPBP1L1,IWS1,TNRC18,SCARF2,PTPRK,PLD1,NPR1,SAMD8,DCHS1,ZFP282,CRYBG3,SPG20,PTPRS,VAV3,PER2,PHKA2,SBF2,LIMCH1,ZSWIM8,GDNF,STXBP5,USP37,MCOLN1,2510009E07RIK,ARRDC2,PPP2R5E,ZFP458,PPP6R3,NCOR2,SF1,CAMSAP1,AMOTL1,TRPM7,BTBD7,FBXL20,BRPF3,IPO9,VLDLR,PTPRB,PARP4,ZFP59,KIF13A,LIMS2,ZBTB21,ZMYM3,LRIG2,CCDC88A,ZDHHC21,2810021J22RIK,GOLGA1,B3GLCT,CDS2,RUBCN,ZMYND11,UNC13B,CEP72,CTDSPL2,TRAPPC8,ING3,COX17,RPRD2,GK5,GABBR1,MDFI,CTCF,RHBDF1,INPP5K,USP49,ROCK2,GNA13,ZEB1,EXOC8,SF3B1,CBFA2T3,PPP6R2,LRAT,APPL1,RC3H1,RGS9,FUT11,ATXN2,AP4E1,ZFP518B,LARP4,PLEC,VPS13B,TAOK1,CRK,WWP1,USP48,PLEKHA5,CYREN,ZZEF1,TFCP2,GLCCI1,TIGD3,LTBP2,MYH10,ATXN7,LDLRAD3,GPR137C,KCNF1,SPPL3,WNT3A,SPTBN1,PEAR1,ARL10,KDM3B,COL4A4,ANKS1,FBXL18,LRIG3,GPSM1,ATP6V1A,CHD3,PLXNA2,CNOT6,RAD50,SLX1B,FOXJ2,VSTM2A,DGKA,MDFIC,PRRG1,CUX1,DVL3,ATP7A,CASKIN1,ZMYM4,SMPD4,EZH1,WAC,SNED1,ARHGEF39,SYNE2,ICE1,STAG2,DAAM2,IRF2BPL,FAM120A,TRIP12,EDEM3,KIF1B,ADGRL1,TMTC3,ATXN3,ANO1,SLC9A5,ROR1,ANO8,BCL2L11,UNK,PCNX
Arhgef18	-0.228195	0.00165378	0.0178563		TF	Factor: Elf5; motif: CSMGGAARTN; match class: 1	TF:M01980_1	0.00669362	2.17434	1318	616	66	21836	FHOD3,SLC25A11,ETFA,POMP,SSU72,AP1S1,SLC25A4,AUH,SUCLG1,UBE2N,PSMD13,MRPL20,RPS6,IFT43,CSTB,RPL19,PSMA6,PSME3,2310011J03RIK,FBL,MRPS16,UQCRQ,PRDX1,SMIM20,KLHL41,1700037C18RIK,RPL11,PSMA2,ZFP593,RPS18,TRIM63,CFAP299,UTP3,PHB2,HIBADH,RPLP1,CYB5A,MNAT1,CRELD2,TRAIP,CFAP298,DNAJB11,EIF3F,ERH,EMG1,VMP1,SERP1,POLR1D,RPL27A,CCDC121,TENT5C,NDUFS1,PARK7,PON1,TIMM23,RPF2,SERPINB6A,MYL4,CHCHD2,PIH1D2,NDUFS3,PPP1R11,PFDN6,PSMB7,LTV1,RHOH			TF	Factor: ZF5; motif: GSGCGCGR; match class: 1	TF:M00716_1	5.46197e-47	46.2627	12032	690	563	21836	LAMA3,BAHCC1,AGO1,LAMC1,NOTCH3,HMBOX1,SLC22A23,CDH13,DAB2IP,AGRN,SH3RF3,ACAA1B,PARD6B,ARHGEF11,LRP4,ITPKB,ATF7,NPNT,MAGI1,ARHGAP31,PTPRM,NID1,ARID1B,RUSC2,TBC1D16,NDST1,AFF4,SPTAN1,ABL1,COL4A2,MERTK,ZFP518A,COL4A1,MYO1C,MBD1,NPR2,COL4A3,RADIL,PHF20,NPTX1,SHROOM2,NR2C2,RBFOX2,SLC24A4,MECP2,ADAMTSL3,RLIM,ITGA3,STARD8,NCOA6,NDNF,ESR2,MEGF6,ZCCHC14,RAB4A,PCNT,ZC3HAV1L,HMG20A,BEX1,HOOK3,ZFP318,SERINC5,ARHGAP21,SYNRG,SASH1,KDR,FAM91A1,HMCN1,TEAD4,DPYSL5,BMP4,EHD2,CENPC1,PHC3,D630045J12RIK,CCBE1,RUFY2,LRCH1,EPB41L2,LAMC2,ERC1,TANC1,AP2A2,FAM160B1,CDC42BPA,SP1,CPNE5,MED13L,TRPC6,CPD,TNPO1,TSC2,HIF3A,APPBP2,ARHGEF10,DENND3,GSK3B,WDFY3,SRGAP2,GLG1,BDNF,NOTCH1,SLC34A2,LHFP,ARHGEF17,SLC19A3,TTC3,HECW2,PCDHGB4,NAV2,ZFP398,CLTC,ANKRD44,ABL2,MGA,EPN2,RSF1,GPATCH8,ZDHHC14,ZFP809,PTK2,ARHGAP23,LMTK2,RNF144B,NPW,FNDC1,POT1A,EVA1B,RIC1,STIMATE,TAOK2,EXOC6B,NISCH,HS2ST1,MED13,CBLB,NIPBL,PRKCA,FRS2,ZMYM6,MXD4,ZYG11B,LPIN2,KLF8,FLT4,RBM33,PHF24,LRRK2,ACVR2B,DUSP11,SETD7,UBR3,ATP11A,ATRN,NCOA1,ATF7IP,IP6K2,PXDN,PBX3,ERCC6,AKAP13,CIPC,BPIFB5,TRIO,SVEP1,PHLPP1,CASP2,MORC2A,ANKRD63,TSC1,JADE2,ADAP2,SBNO1,UBE4A,GPD2,DSTYK,F2R,TNRC6C,LMO7,FZD8,PDS5A,WIPI2,PKD1,USP31,LRCH3,SEC14L4,ATXN1L,ITGA1,CRACR2A,PAN3,PITPNM2,TMEM63B,TTYH2,ASH1L,PELI2,KLF11,ASXL2,UTRN,BCR,AGAP1,SCAF11,SLC12A5,TECPR1,MARF1,ATP2B1,MAP3K5,BCAN,ACOT2,PHF3,SPRED1,WWC2,ZFP507,FOXO3,GATAD2B,FAM120C,GTF3C1,PALD1,PCSK5,TMEM28,CORO2B,TMEM238,SMAD9,DRAM1,IL17RD,KLHL29,PTPRF,CCDC82,NCKAP5,HSPG2,FZD4,NCOA2,GLCE,2700081O15RIK,TBC1D2,CNNM3,NKAIN1,PPP1R13B,SECISBP2L,ACO1,KDSR,PCDH1,IPMK,ZC3H12C,SORT1,REST,SKI,MKRN3,CECR2,UBE4B,ATRNL1,FGD6,STX3,PRRC2B,CREBRF,ZDHHC3,TNS1,MICAL2,RALGAPB,ADCY2,RB1CC1,ZFP319,SEMA3E,PLCD3,SFSWAP,REEP1,AGO4,AAK1,DDX6,TBC1D24,KANK2,ELF2,ZBTB43,MLXIP,VPS39,SEMA6D,ANGPTL4,USP6NL,FAM160A2,AMOTL2,LRP6,CEP85L,DICER1,CCDC18,SOGA1,VIRMA,HBP1,FBLN5,SNX33,MEGF8,SHROOM4,NLK,USP45,TNKS,MED1,EML6,PIK3CB,4932438A13RIK,GIGYF2,MACO1,BIRC6,ZFP532,ETS2,MON2,ZFP568,SOS1,CEP68,ARHGAP35,DCAF6,BCL9L,TEK,ARFGEF2,PRMT8,LETMD1,RAB11FIP1,PIKFYVE,GOLGB1,CKAP5,SHANK3,SPECC1L,CLSTN1,RALGAPA1,RTKN,CACHD1,ZZZ3,FOXO1,POLR3F,TULP1,WASF2,P3H2,STK32A,6030458C11RIK,TACC1,DLL4,SLC2A13,ZFP865,SLC12A6,PRX,IGFBP7,INSR,BACE1,TRPC3,CDIP1,DIDO1,CAMSAP2,POU2F1,DOP1B,CHRNB1,RAP1GAP,IGF2BP1,SH3PXD2A,GOSR1,FNDC3B,SRGAP1,NUFIP2,SSH2,SLCO3A1,GCC2,NAV1,FANCM,DOCK1,NYNRIN,SLC10A7,CPM,E130308A19RIK,NBR1,RANBP10,RBM41,ATP11C,PLEKHD1,ANKRD24,TSPAN15,RNF6,ZFP236,FGFR2,CTBP2,EIF2AK4,EPOP,YEATS2,DENND1B,SETD1A,ZFP609,PUM1,FAT4,KCTD18,RBM5,AHCTF1,ARAF,IPO13,NTN4,RNF38,ZBTB34,PAG1,STAU1,SLC39A13,DNMT3A,ZBTB16,CLIC5,SMG1,TRIP11,TIGD5,GPBP1L1,IWS1,TNRC18,SCARF2,PTPRK,PLD1,CTTNBP2NL,NPR1,SAMD8,DCHS1,ZFP282,CRYBG3,SPG20,PLEKHN1,PTPRS,VAV3,PER2,PHKA2,SBF2,LIMCH1,ZSWIM8,GDNF,STXBP5,USP37,MCOLN1,HERC1,2510009E07RIK,ARRDC2,PPP2R5E,PPP6R3,NCOR2,SF1,CAMSAP1,AMOTL1,TRPM7,BTBD7,FBXL20,MYORG,BRPF3,IPO9,VLDLR,PTPRB,PARP4,KIF13A,ZBTB21,ZMYM3,ZFP579,LRIG2,CCDC88A,ZDHHC21,2810021J22RIK,FAT3,GOLGA1,B3GLCT,CDS2,RUBCN,BRWD3,ZMYND11,UNC13B,CEP72,CTDSPL2,TRAPPC8,ING3,RPRD2,CSPG4,GK5,GABBR1,MDFI,CTCF,RHBDF1,ANKRD16,INPP5K,USP49,ROCK2,SALL2,GNA13,ZEB1,EXOC8,EXOC3L,SF3B1,CBFA2T3,PPP6R2,LRAT,APPL1,RC3H1,RGS9,FUT11,ATXN2,ZFP518B,LARP4,PLEC,VPS13B,TAOK1,CRK,WWP1,USP48,PLEKHA5,CYREN,ZZEF1,TFCP2,GLCCI1,TIGD3,LTBP2,MYH10,ATXN7,LDLRAD3,GPR137C,KCNF1,SPPL3,WNT3A,SPTBN1,PEAR1,ARL10,KDM3B,COL4A4,ANKS1,FBXL18,LRIG3,GPSM1,TMEM164,ATP6V1A,CHD3,PLXNA2,CNOT6,MAPKBP1,RAD50,SLX1B,FOXJ2,VSTM2A,NDUFB2,DGKA,MDFIC,PRRG1,CUX1,DVL3,ATP7A,CASKIN1,ZMYM4,SMPD4,EZH1,WAC,SNED1,SYNE2,ICE1,STAG2,DAAM2,IRF2BPL,FAM120A,TRIP12,CFAP97,FLYWCH2,EDEM3,KIF1B,ADGRL1,TMTC3,ADCY7,ANO1,SLC9A5,ROR1,ANO8,BCL2L11,UNK,PCNX
Psmd10	0.230084	0.00166191	0.0178956		TF	Factor: TEL1; motif: CNCGGAANNN; match class: 1	TF:M01993_1	0.00803789	2.09486	4384	616	169	21836	SEC11C,LMO1,GATA4,MRPS23,RIDA,TMEM38A,GMNN,FHOD3,TMED3,PPP3CC,RSPH3A,ANK1,IFT27,SLC25A11,GTF3A,PEBP1,PSMA5,ETFA,UBE2F,NDUFAF5,POMP,SSU72,MRPL12,AP1S1,LRRC73,AUH,MIEN1,SUCLG1,UBE2N,ATP5C1,PSMD13,PSMD10,MRPL20,TPT1,RPL23,GGACT,GM17018,NT5C3,ALDH1B1,RPS6,PRMT7,SDHB,NUDC,HSPB7,TUSC2,C1QBP,ACACB,PSMA7,CSTB,MPP6,PDIA3,BANF1,NR2C2AP,NIFK,TIFA,RPL19,AGA,SDF2L1,PSMA6,PSME3,WDYHV1,RPS2,2310011J03RIK,FBL,NACA,CAVIN4,RPS15A,MRPS16,PDE4DIP,UQCRQ,NSA2,IRF4,CETN4,PRDX1,PLSCR1,SMIM20,SSR4,COX4I1,NELFE,1700037C18RIK,RPL41,RPL11,LAMTOR4,PSMA2,ENPP6,ZFP593,TCTEX1D2,CCT3,RPS18,PSMB4,TRIM63,TPM1,TXNRD1,PTMA,UTP3,PHB2,GTSE1,ORMDL1,RPLP1,HIBCH,AKIP1,CYB5A,MNAT1,PTPN2,CRELD2,RPL7,ZCWPW1,CCT7,TRAIP,CFAP298,BRK1,ARPC2,DNAJB11,PNP,ERH,EMG1,UBB,VMP1,RPL8,EIF2S1,ATPAF1,ARL6,PTGES2,TOMM22,PSMC2,SERP1,RPL7A,FAM216A,ABCC4,KCNMB4,SMIM19,RPL27A,TENT5C,RXRG,NDUFS1,RPL35,PARK7,PON1,ARPC5L,COA3,TIMM23,TXNL4B,RPL28,RPF2,SERPINB6A,MICOS13,MYL4,CHCHD2,NSMCE1,UQCRH,EEF1E1,PIH1D2,GTF2E2,RER1,PSMA3,CHMP2A,DKK3,NDUFS3,MRPL43,PPP1R11,PSAT1,IKZF3,ATOX1,MRPL42,PFDN6,PSMB7,LTV1,RHOH,NAT9			TF	Factor: FOXN4; motif: NNWANNCGWMCGCGTCNNNNMT; match class: 1	TF:M04662_1	5.71024e-47	46.2433	12768	690	582	21836	LAMA3,BAHCC1,AGO1,LAMC1,NOTCH3,SLC22A23,CDH13,AGRN,SH3RF3,ACAA1B,PARD6B,ARHGEF11,LRP4,ITPKB,ATF7,NPNT,MAGI1,ARHGAP31,PTPRM,NID1,ARID1B,RUSC2,TBC1D16,NDST1,AFF4,SPTAN1,ABL1,COL4A2,MERTK,ZFP518A,COL4A1,MYO1C,MBD1,NPR2,COL4A3,RADIL,PHF20,NPTX1,SHROOM2,NR2C2,RBFOX2,MECP2,ADAMTSL3,DOCK9,RLIM,ITGA3,MRTFB,STARD8,NCOA6,NDNF,ESR2,MEGF6,STARD9,ZCCHC14,RAB4A,PCNT,ZC3HAV1L,HMG20A,BEX1,HOOK3,ZFP318,SERINC5,ARHGAP21,SYNRG,SASH1,KDR,FAM91A1,HMCN1,TEAD4,DPYSL5,BMP4,EHD2,CENPC1,PHC3,D630045J12RIK,ZFP871,CCBE1,RUFY2,LRCH1,EPB41L2,ERC1,TANC1,AP2A2,FAM160B1,CDC42BPA,SP1,CPNE5,MED13L,TRPC6,CPD,TNPO1,EXPH5,TSC2,HIF3A,APPBP2,ARHGEF10,DENND3,GSK3B,WDFY3,SRGAP2,GLG1,NOTCH1,SLC34A2,LHFP,ARHGEF17,SLC19A3,TTC3,HECW2,PCDHGB4,NAV2,ZFP398,CLTC,ANKRD44,ABL2,MGA,EPN2,RSF1,GPATCH8,ZDHHC14,ZFP809,PTK2,ARHGAP23,LMTK2,RNF144B,NPW,FNDC1,PCDHGA10,POT1A,EVA1B,RIC1,STIMATE,TAOK2,EXOC6B,NISCH,HS2ST1,MED13,CBLB,NIPBL,PRKCA,TMEM204,FRS2,ZMYM6,MXD4,ZYG11B,FLCN,LPIN2,KLF8,FLT4,RBM33,PHF24,LRRK2,ACVR2B,DUSP11,SETD7,UBR3,ATP11A,ATRN,NCOA1,ATF7IP,IP6K2,PXDN,PBX3,ERCC6,AKAP13,CIPC,TRIO,SVEP1,PHLPP1,CASP2,MORC2A,TEF,ANKRD63,TSC1,JADE2,ADAP2,SBNO1,GPD2,DSTYK,F2R,ARHGEF18,TNRC6C,LMO7,FZD8,PDS5A,WIPI2,PKD1,USP31,LRCH3,SEC14L4,ATXN1L,ITGA1,PAN3,PITPNM2,TMEM63B,TTYH2,ASH1L,PELI2,KLF11,ASXL2,UTRN,BCR,AGAP1,SCAF11,SLC12A5,TECPR1,MARF1,ATP2B1,MAP3K5,BCAN,ACOT2,PHF3,SPRED1,WWC2,ZFP507,FOXO3,GATAD2B,SERINC1,FAM120C,GTF3C1,CEP295,PALD1,PCSK5,TMEM28,CORO2B,FAM178B,ZFP46,TMEM238,SMAD9,DRAM1,IL17RD,KLHL29,PTPRF,CCDC82,KDM5D,NCKAP5,HSPG2,PLXNA1,FZD4,NCOA2,GLCE,2700081O15RIK,TBC1D2,CNNM3,NKAIN1,PPP1R13B,SECISBP2L,ACO1,KDSR,PCDH1,IPMK,WASHC4,ZC3H12C,SORT1,REST,SKI,MKRN3,CECR2,UBE4B,ATRNL1,FGD6,HYAL1,STX3,PRRC2B,CREBRF,ZDHHC3,TNS1,MICAL2,RALGAPB,MED23,ADCY2,RB1CC1,ZFP319,SEMA3E,PLCD3,SFSWAP,REEP1,AGO4,AAK1,DDX6,TBC1D24,KANK2,ELF2,ZBTB43,MLXIP,VPS39,SEMA6D,ANGPTL4,USP6NL,FAM160A2,AMOTL2,RERE,LRP6,CEP85L,DICER1,CCDC18,ABCC5,SOGA1,VIRMA,HBP1,FBLN5,SNX33,MEGF8,SHROOM4,NLK,USP45,TNKS,MED1,EML6,TTC37,PIK3CB,CCDC167,GIGYF2,MACO1,BIRC6,ETS2,MON2,ZFP568,SOS1,CEP68,ARHGAP35,DCAF6,ARFGEF2,PRMT8,LETMD1,RAB11FIP1,ZC3H11A,PIKFYVE,GOLGB1,CKAP5,SHANK3,SPECC1L,CLSTN1,SNRNP200,RALGAPA1,RTKN,CACHD1,ZZZ3,FOXO1,POLR3F,TULP1,WASF2,P3H2,STK32A,6030458C11RIK,TACC1,DLL4,CLCN5,SLC2A13,ZFP865,SLC12A6,IGFBP7,INSR,TRPC3,CDIP1,RBPJL,DIDO1,CAMSAP2,ACOT11,POU2F1,DOP1B,CHRNB1,PEF1,RAP1GAP,IGF2BP1,ARHGAP8,SH3PXD2A,FNDC3B,SRGAP1,NUFIP2,SSH2,SLCO3A1,GCC2,NAV1,FANCM,DOCK1,LAMB2,NYNRIN,SLC10A7,CPM,E130308A19RIK,RANBP10,ATP11C,PLEKHD1,TSPAN15,ZFP236,FGFR2,CTBP2,EIF2AK4,EPOP,YEATS2,DENND1B,SETD1A,ZFP609,PUM1,FAT4,RBM5,AHCTF1,ARAF,IPO13,NTN4,RNF38,ZBTB34,STAU1,SLC39A13,DNMT3A,ZBTB16,SLC6A9,SMG1,TJP2,TRIP11,TIGD5,GPBP1L1,IWS1,TNRC18,SCARF2,SIPA1L2,PTPRK,PLD1,CTTNBP2NL,NPR1,SAMD8,DCHS1,ZFP282,CRYBG3,SPG20,PLEKHN1,PTPRS,VAV3,PER2,PHKA2,SBF2,LIMCH1,ZSWIM8,GDNF,STXBP5,USP37,MCOLN1,HERC1,2510009E07RIK,ARRDC2,PPP2R5E,ZFP458,PPP6R3,NCOR2,SF1,CAMSAP1,AMOTL1,TRPM7,BTBD7,FBXL20,ZFP334,BRPF3,IPO9,VLDLR,PTPRB,ZFP59,KIF13A,LIMS2,ZBTB21,ZMYM3,BRD1,LRIG2,CCDC88A,ZDHHC21,2810021J22RIK,FAT3,GOLGA1,B3GLCT,CDS2,RUBCN,BRWD3,ZMYND11,UNC13B,CEP72,CTDSPL2,TRAPPC8,ING3,COX17,RPRD2,GK5,GABBR1,MDFI,CTCF,RHBDF1,ANKRD16,INPP5K,USP49,ROCK2,GNA13,ZEB1,EXOC8,SF3B1,CBFA2T3,PPP6R2,LRAT,APPL1,RC3H1,RGS9,FUT11,ATXN2,AP4E1,ZFP518B,LARP4,PLEC,VPS13B,TAOK1,CRK,WWP1,USP48,PLEKHA5,CYREN,ZZEF1,TFCP2,GLCCI1,LTBP2,MYH10,ATXN7,LDLRAD3,GPR137C,KCNF1,SPPL3,WNT3A,SPTBN1,FAM120B,PEAR1,ARL10,KDM3B,COL4A4,ANKS1,ZFP174,FBXL18,TAF1,LRIG3,GPSM1,TMEM164,ATP6V1A,CHD3,PLXNA2,CNOT6,MAPKBP1,RAD50,FIG4,SLX1B,FOXJ2,VSTM2A,NDUFB2,DGKA,MDFIC,PRRG1,CUX1,DVL3,ATP7A,CASKIN1,ZMYM4,SMPD4,EZH1,WAC,SNED1,ARHGEF39,SYNE2,HIF1AN,ICE1,STAG2,IRF2BPL,FAM120A,TRIP12,CFAP97,FLYWCH2,EDEM3,KIF1B,TEX11,ADGRL1,TMTC3,ATXN3,ADCY7,ANO1,SLC9A5,ROR1,ANO8,BCL2L11,UNK,PCNX
Tnrc6c	-0.247702	0.00166604	0.0179063		TF	Factor: Kaiso; motif: SARNYCTCGCGAGAN; match class: 1	TF:M10276_1	0.00817114	2.08772	9949	616	335	21836	TNFAIP8,REXO2,ASB2,SEC11C,MREG,MTHFD2,LMO1,GATA4,PPIL3,GTF3C6,GM12184,PSME2,FRMD5,MRPS23,RIDA,TMEM38A,STRAP,CHCHD3,BASP1,CHEK2,GATB,GMNN,FHOD3,EIF5A,TMED3,PPP3CC,RSPH3A,DYNC2LI1,BC005624,GTF2F2,LDHA,IFT27,SEC61B,ABCC8,SLC25A11,GTF3A,ATP2A2,NSG2,MICALL2,PSMA5,ETFA,RPS8,UBE2F,S100A10,NDUFAF5,KCNJ11,POMP,LHPP,CD63,TSPAN3,SSU72,CAR13,CRIP1,ITPKA,RAP1A,LRRC73,SLC25A4,AUH,SUCLG1,UBE2N,ATP5C1,PSMD13,RPL21,MRPL28,MRPL20,TPT1,RPL23,NRAP,GGACT,GM17018,NDUFV1,RPS6,PRMT7,THYN1,ALDH1A3,TIGAR,CAV3,NUDC,GID8,RPS20,TUSC2,EEF1G,PRDX2,C1QBP,RPLP2,NDUFA10,BVES,CIB1,CHCHD6,PSMA7,MPP6,PDIA3,RIOX2,BANF1,CPE,NR2C2AP,PHYHIP,UQCRC2,NIFK,TIFA,DYRK3,RPL19,FCHO1,AGA,PSMD14,SDF2L1,MRPL16,PSMA6,CAP2,PSME3,WDYHV1,RPS2,SLC9A2,CD83,MYO18B,NUDT3,2310011J03RIK,KLHDC8A,FBL,STC2,LMOD3,NACA,IFT74,TDRKH,CALR,RPS15A,PDE4DIP,UQCRQ,SELENOS,RAMP1,ARL6IP5,ITGB8,RAN,CETN4,MCAT,SPA17,GPC1,KCNT2,PRDX1,RRAD,RPL14,PLSCR1,CDK19,OBSCN,GCSH,SSR4,COX4I1,NELFE,1700037C18RIK,RPL11,EEF1D,FOXC1,BOLA3,LAP3,DNAJC9,ZFP593,RBM24,ADSSL1,SORBS2,CD24A,KCMF1,DCDC2A,RPS18,PSMB4,RPL4,TPM1,TXNRD1,PTMA,UTP3,PHB2,RPS7,ORMDL1,DSC2,ACOT13,PPIA,MAP1LC3B,CYC1,HIBADH,RPLP1,ZFAND4,BIN1,AKIP1,UQCRB,NDUFA3,METTL5,CHRM2,HINT1,BTF3,NDUFV2,TMEM256,PSMD4,PTPN2,ENTPD2,ADSS,RPS23,CHST10,RRAGD,CRELD2,NUDT18,RPL7,TMEM143,RPS13,CCT7,PRUNE2,WDR73,TES,SEC61G,DTNBP1,CFAP298,BRK1,ARPC2,DNAJB11,BZW2,PNP,RUVBL2,RPL12,ARF4,PABPC4,ERH,EMG1,AIMP1,UBB,SNX5,MEMO1,VMP1,NOP16,EIF2S1,ATPAF1,FHL2,COX7B,HADHB,PTGES2,AIG1,SPCS2,PSMC2,HSCB,SERP1,RPL7A,PTPN7,DAP3,FERMT1,GFI1,SLC17A7,POLR1D,FAM216A,MAN1A,ABCC4,KCNMB4,SMIM19,RTRAF,RPL27A,CCDC121,TENT5C,TXN1,NDUFS1,FGF12,MRM1,RPL35,PARK7,NDUFC1,PON1,PSMB10,CTSD,AK5,PSMA4,NDRG4,RHOU,COA3,BUD31,TIMM23,SCN4B,SMDT1,IDH3A,BDH1,PAM,PSPH,RPL28,RYR2,RPS27A,RPL23A,WFDC2,RPF2,SERPINB6A,MICOS13,UQCRFS1,BOK,TBX18,MIF4GD,MDH1,NXT1,ATP5L,GABARAP,MYL4,RPL6,RPS16,TIMM17B,H3F3A,NSMCE1,GADD45GIP1,MORF4L1,NDUFB10,STAC2,UQCRH,PIH1D2,CS,GTF2E2,RER1,TMEM218,SCN5A,PSMA3,CHMP2A,DKK3,NEURL1A,CD55,LY6G5B,COQ3,HEXB,MRPL43,CNIH1,RPS12,PSAT1,IKZF3,ATOX1,KCNA6,MRPL42,AMD2,PHTF1,DDT,PSMB7,PPIE,LTV1,KCNJ5,NDUFA4,NAT9,SFRP2			TF	Factor: E2F-1; motif: GNGGGCGGGRMN; match class: 1	TF:M10209_1	3.08161e-46	45.5112	10601	690	522	21836	BAHCC1,AGO1,LAMC1,NOTCH3,HMBOX1,SLC22A23,CDH13,DAB2IP,AGRN,ACAA1B,PARD6B,ARHGEF11,LRP4,ITPKB,ATF7,NPNT,MAGI1,ARHGAP31,NID1,ARID1B,RUSC2,TBC1D16,NDST1,AFF4,SPTAN1,ABL1,COL4A2,MERTK,ZFP518A,COL4A1,MYO1C,NPR2,RADIL,PHF20,NPTX1,SHROOM2,NR2C2,SLC24A4,MECP2,ADAMTSL3,RLIM,ITGA3,STARD8,NCOA6,NDNF,MEGF6,STARD9,ZCCHC14,RAB4A,PCNT,ZC3HAV1L,HMG20A,BEX1,HOOK3,ZFP318,SERINC5,ARHGAP21,SYNRG,SASH1,KDR,DPYSL5,BMP4,EHD2,CENPC1,PHC3,D630045J12RIK,RUFY2,LRCH1,EPB41L2,ERC1,TANC1,AP2A2,FAM160B1,CDC42BPA,SP1,CPNE5,MED13L,TRPC6,CPD,TNPO1,EXPH5,TSC2,HIF3A,APPBP2,ARHGEF10,DENND3,GSK3B,WDFY3,SRGAP2,VASN,GLG1,NOTCH1,LHFP,ARHGEF17,SLC19A3,TTC3,HECW2,NAV2,CLTC,ANKRD44,ABL2,MGA,EPN2,RSF1,GPATCH8,ZFP809,PTK2,ARHGAP23,LMTK2,RNF144B,NPW,EVA1B,RIC1,STIMATE,TAOK2,EXOC6B,NISCH,HS2ST1,MED13,CBLB,NIPBL,PRKCA,FRS2,ZMYM6,MXD4,ZYG11B,LPIN2,KLF8,FLT4,RBM33,PHF24,LRRK2,ACVR2B,DUSP11,SETD7,UBR3,ATP11A,ATRN,NCOA1,ATF7IP,IP6K2,PGC,PXDN,PBX3,ERCC6,CIPC,BPIFB5,TRIO,PHLPP1,MORC2A,ANKRD63,TSC1,JADE2,ADAP2,SBNO1,UBE4A,GPD2,DSTYK,F2R,TNRC6C,LMO7,PDS5A,WIPI2,PKD1,USP31,LRCH3,SEC14L4,ATXN1L,ITGA1,CRACR2A,PAN3,TMEM63B,TTYH2,ASH1L,PELI2,KLF11,UTRN,BCR,AGAP1,SCAF11,SLC12A5,TECPR1,MARF1,ATP2B1,MAP3K5,BCAN,PHF3,SPRED1,WWC2,FOXO3,RASGEF1A,GATAD2B,FAM120C,GTF3C1,CEP295,PCSK5,TMEM28,CORO2B,TMEM238,SMAD9,DRAM1,IL17RD,KLHL29,PTPRF,CCDC82,HSPG2,PLXNA1,FZD4,NCOA2,GLCE,OPA1,2700081O15RIK,TBC1D2,CNNM3,NKAIN1,PPP1R13B,SECISBP2L,ACO1,KDSR,PCDH1,IPMK,WASHC4,ZC3H12C,SORT1,REST,SKI,CECR2,UBE4B,ATRNL1,FGD6,HYAL1,STX3,PRRC2B,CREBRF,TNS1,RALGAPB,MED23,ADCY2,ZFP319,SEMA3E,SFSWAP,REEP1,AGO4,AAK1,DDX6,TBC1D24,KANK2,ELF2,ZBTB43,MLXIP,VPS39,SEMA6D,USP6NL,FAM160A2,AMOTL2,LRP6,CEP85L,DICER1,CCDC18,ABCC5,SOGA1,VIRMA,HBP1,SNX33,MEGF8,SHROOM4,NLK,USP45,TNKS,MED1,EML6,PIK3CB,CCDC167,4932438A13RIK,GIGYF2,MACO1,BIRC6,ZFP532,ETS2,MON2,SOS1,CEP68,ARHGAP35,DCAF6,ARFGEF2,PRMT8,LETMD1,RAB11FIP1,ZC3H11A,PIKFYVE,GOLGB1,CKAP5,SHANK3,SPECC1L,CLSTN1,RALGAPA1,RTKN,CACHD1,ZZZ3,FOXO1,POLR3F,TULP1,WASF2,P3H2,TACC1,DLL4,SLC2A13,ZFP865,PRX,IGFBP7,INSR,BACE1,TRPC3,CDIP1,DIDO1,CAMSAP2,POU2F1,DOP1B,CHRNB1,RAP1GAP,IGF2BP1,SH3PXD2A,FNDC3B,SRGAP1,NUFIP2,SSH2,SLCO3A1,GCC2,NAV1,FANCM,DOCK1,KCNN3,NYNRIN,SLC10A7,CPM,E130308A19RIK,RANBP10,ATP11C,PLEKHD1,TSPAN15,RNF6,ZFP236,FGFR2,CTBP2,EIF2AK4,EPOP,YEATS2,DENND1B,SETD1A,ANGPTL2,ZFP609,PUM1,FAT4,KCTD18,AHCTF1,ARAF,IPO13,NTN4,RNF38,ZBTB34,PAG1,STAU1,SLC39A13,DNMT3A,ZBTB16,SLC6A9,CLIC5,SMG1,TIGD5,GPBP1L1,IWS1,TNRC18,SCARF2,PTPRK,PLD1,CTTNBP2NL,NPR1,SAMD8,DCHS1,ZFP282,CRYBG3,PLEKHN1,PTPRS,VAV3,PER2,PHKA2,SBF2,LIMCH1,GDNF,STXBP5,USP37,MCOLN1,RBFOX3,ARRDC2,PPP2R5E,ZFP458,PPP6R3,NCOR2,SF1,CAMSAP1,AMOTL1,TRPM7,BTBD7,FBXL20,MYORG,BRPF3,IPO9,VLDLR,PTPRB,PARP4,KIF13A,ZBTB21,ZMYM3,BRD1,ZFP579,LRIG2,CCDC88A,FAT3,B3GLCT,CDS2,RUBCN,BRWD3,ZMYND11,UNC13B,CEP72,CTDSPL2,TRAPPC8,ING3,COX17,RPRD2,CSPG4,GK5,GABBR1,MDFI,POU6F1,CTCF,RHBDF1,ANKRD16,INPP5K,USP49,ROCK2,GNA13,ZEB1,EXOC8,SF3B1,CBFA2T3,PPP6R2,APPL1,RC3H1,FUT11,AMHR2,ATXN2,AP4E1,LARP4,PLEC,VPS13B,TAOK1,CRK,WWP1,USP48,PLEKHA5,CYREN,ZZEF1,TFCP2,GLCCI1,TIGD3,MYH10,ATXN7,LDLRAD3,GPR137C,KCNF1,SPPL3,WNT3A,SPTBN1,ARL10,KDM3B,ANKS1,ZFP174,TAF1,LRIG3,GPSM1,TMEM164,ATP6V1A,CHD3,TRIP6,PLXNA2,CNOT6,RAD50,FIG4,SLX1B,FOXJ2,DGKA,MDFIC,PRRG1,DVL3,ATP7A,CASKIN1,ZMYM4,SMPD4,EZH1,WAC,SNED1,SYNE2,HIF1AN,ICE1,STAG2,IRF2BPL,FAM120A,TRIP12,FLYWCH2,KIF1B,TEX11,ADGRL1,TMTC3,ATXN3,ANO1,SLC9A5,ROR1,ANO8,BCL2L11,UNK,PCNX
Lmo7	-0.35008	0.00167307	0.0179333		TF	Factor: ERG; motif: ACCGGAART; match class: 1	TF:M01752_1	0.0116644	1.93314	3659	616	145	21836	PPIL3,GEMIN6,GTF3C6,PSME2,MRPS23,GATB,EIF5A,RSPH3A,ANK1,LDHA,IFT27,POPDC2,SLC25A11,GTF3A,PSMA5,UBE2F,POMP,SSU72,AUH,SUCLG1,UBE2N,PSMD13,POLR2G,PSMD10,MRPL20,TPT1,RPL23,NDUFV1,RPS6,PRMT7,ALDH1A3,SDHB,NUDC,GID8,RPLP2,NDUFA10,CETN2,CIB1,PSMA7,CSTB,MPP6,BANF1,NR2C2AP,NIFK,RPL19,PSMD14,MRPL16,PSMA6,PSME3,RPS2,2310011J03RIK,FBL,NACA,EBPL,MRPS16,RBM43,UQCRQ,ARL6IP5,IRF4,SMIM20,NDUFS2,SSR4,COX4I1,NELFE,KLHL41,1700037C18RIK,RPL11,LAMTOR4,LAP3,ZFP593,DNAJA3,CAPSL,KCMF1,RPS18,PSMB4,TRIM63,UTP3,PHB2,RPS7,GTSE1,ORMDL1,ACOT13,RPLP1,MNAT1,PSMD4,PTPN2,CRELD2,TMEM143,RPS13,CCT7,TXN2,TRAIP,CFAP298,BRK1,ARPC2,DNAJB11,PNP,ERH,EMG1,SPP1,VMP1,EIF2S1,TOMM22,PSMC2,ARF5,SERP1,RPL7A,RPL27A,PARK7,PON1,ARPC5L,PSMA4,BUD31,TIMM23,TXNL4B,RPL28,MMD,RPL23A,RPF2,SERPINB6A,MICOS13,STAT1,ISOC2B,ATP5L,RPS5,MYL4,RPL6,CHCHD2,NQO2,NSMCE1,RPL34,LRRC6,PIH1D2,PRR29,GTF2E2,RER1,CHMP2A,NDUFS3,MRPL43,PPP1R11,ATOX1,PFDN6,PPIE,LTV1,RHOH			TF	Factor: ZF5; motif: GYCGCGCARNGCNN	TF:M02933	7.41816e-45	44.1297	9484	690	486	21836	BAHCC1,AGO1,LAMC1,HMBOX1,SLC22A23,DAB2IP,AGRN,SH3RF3,PARD6B,ARHGEF11,LRP4,ITPKB,NPNT,MAGI1,ARHGAP31,PTPRM,NID1,ARID1B,RUSC2,TBC1D16,NDST1,AFF4,SPTAN1,COL4A2,ZFP518A,COL4A1,MBD1,NPR2,RADIL,PHF20,NPTX1,SHROOM2,NR2C2,SLC24A4,MECP2,ADAMTSL3,ITGA3,STARD8,NCOA6,NDNF,FABP1,ESR2,MEGF6,ZCCHC14,PCNT,ZC3HAV1L,HMG20A,BEX1,HOOK3,ZFP318,SERINC5,ARHGAP21,SYNRG,KDR,FAM91A1,HMCN1,TEAD4,DPYSL5,EHD2,CENPC1,D630045J12RIK,ZFP871,CCBE1,RUFY2,LRCH1,EPB41L2,LAMC2,ERC1,TANC1,AP2A2,FAM160B1,CDC42BPA,CPNE5,MED13L,TRPC6,CPD,TNPO1,TSC2,HIF3A,APPBP2,ARHGEF10,DENND3,GSK3B,WDFY3,SRGAP2,GLG1,SCEL,NOTCH1,SLC34A2,LHFP,ARHGEF17,SLC19A3,TTC3,HECW2,NAV2,ZFP398,CLTC,ANKRD44,ABL2,EPN2,RSF1,GPATCH8,ZDHHC14,ZFP809,PTK2,ARHGAP23,LMTK2,RNF144B,NPW,FNDC1,RIC1,STIMATE,TAOK2,EXOC6B,NISCH,HS2ST1,MED13,CBLB,PRKCA,FRS2,MXD4,ZYG11B,FLCN,LPIN2,FLT4,RBM33,PHF24,LRRK2,ACVR2B,DUSP11,SETD7,UBR3,ATP11A,ATRN,NCOA1,IP6K2,PXDN,PBX3,ERCC6,AKAP13,CIPC,TRIO,SVEP1,PHLPP1,CASP2,MORC2A,TEF,ANKRD63,TSC1,JADE2,ADAP2,SBNO1,GPD2,DSTYK,F2R,TNRC6C,PDS5A,WIPI2,PKD1,USP31,LRCH3,SEC14L4,CRACR2A,PAN3,TMEM63B,TTYH2,ASH1L,PELI2,KLF11,ASXL2,UTRN,BCR,AGAP1,SCAF11,SLC12A5,TECPR1,MARF1,ATP2B1,MAP3K5,BCAN,ACOT2,PHF3,SPRED1,WWC2,FOXO3,GATAD2B,SERINC1,FAM120C,CEP295,PALD1,PCSK5,TMEM28,CORO2B,ZFP46,TMEM238,SMAD9,IL17RD,KLHL29,PTPRF,NCKAP5,FZD4,NCOA2,GLCE,2700081O15RIK,TBC1D2,CNNM3,NKAIN1,PPP1R13B,KDSR,PCDH1,IPMK,WASHC4,ZC3H12C,SORT1,REST,SKI,CECR2,UBE4B,ATRNL1,ANXA4,FGD6,STX3,TOR1AIP2,PRRC2B,CREBRF,ZDHHC3,TNS1,MICAL2,RALGAPB,ADCY2,RB1CC1,ZFP319,PLCD3,REEP1,AGO4,AAK1,DDX6,ELF2,ZBTB43,SEMA6D,ANGPTL4,USP6NL,FAM160A2,AMOTL2,LRP6,DICER1,ABCC5,SOGA1,HBP1,MXRA8,FBLN5,MEGF8,SHROOM4,EML6,TTC37,PIK3CB,CCDC167,4932438A13RIK,GIGYF2,MACO1,BIRC6,ZFP532,ETS2,ZFP568,SOS1,CEP68,ARHGAP35,DCAF6,ARFGEF2,PRMT8,LETMD1,RAB11FIP1,PIKFYVE,CKAP5,SHANK3,SPECC1L,CLSTN1,SNRNP200,RALGAPA1,RTKN,CACHD1,ZZZ3,FOXO1,POLR3F,TULP1,WASF2,P3H2,STK32A,6030458C11RIK,TACC1,DLL4,SLC2A13,SLC12A6,IGFBP7,INSR,TRPC3,CDIP1,DIDO1,CAMSAP2,POU2F1,DOP1B,RAP1GAP,IGF2BP1,SH3PXD2A,FNDC3B,SRGAP1,NUFIP2,CCDC9B,SSH2,SLCO3A1,GCC2,NAV1,FANCM,DOCK1,LAMB2,NYNRIN,SLC10A7,E130308A19RIK,ATP11C,ANKRD24,TSPAN15,ZFP236,CTBP2,EPOP,YEATS2,DENND1B,SETD1A,ZFP609,PUM1,FAT4,KCTD18,RBM5,AHCTF1,IPO13,NTN4,RNF38,ZBTB34,PAG1,STAU1,SLC39A13,DNMT3A,ZBTB16,SMG1,TIGD5,IWS1,TNRC18,SCARF2,PTPRK,NPR1,DCHS1,ZFP282,CRYBG3,CATSPERE2,SPG20,PTPRS,VAV3,PER2,SBF2,LIMCH1,GDNF,STXBP5,USP37,MCOLN1,HERC1,2510009E07RIK,ARRDC2,PPP2R5E,PPP6R3,NCOR2,SF1,AMOTL1,TRPM7,BTBD7,FBXL20,ZFP334,BRPF3,IPO9,VLDLR,PTPRB,KIF13A,LIMS2,ZBTB21,ZFP579,LRIG2,CCDC88A,2810021J22RIK,FAT3,GOLGA1,B3GLCT,CDS2,RUBCN,BRWD3,ZMYND11,UNC13B,CEP72,CTDSPL2,TRAPPC8,ING3,COX17,RPRD2,GK5,GABBR1,CTCF,RHBDF1,ANKRD16,ROCK2,SALL2,GNA13,ZEB1,EXOC8,SF3B1,CBFA2T3,PPP6R2,ENPP2,APPL1,RC3H1,RGS9,FUT11,ATXN2,ZFP518B,LARP4,PLEC,VPS13B,TAOK1,WWP1,USP48,PLEKHA5,CYREN,ZZEF1,TFCP2,GLCCI1,TIGD3,LTBP2,MYH10,ATXN7,LDLRAD3,GPR137C,KCNF1,SPPL3,WNT3A,SPTBN1,ARL10,KDM3B,ANKS1,FBXL18,LRIG3,GPSM1,TMEM164,ATP6V1A,CHD3,PLXNA2,CNOT6,RAD50,FIG4,SLX1B,FOXJ2,VSTM2A,NDUFB2,MDFIC,CUX1,DVL3,ATP7A,CASKIN1,ZMYM4,SMPD4,EZH1,WAC,SNED1,ARHGEF39,SYNE2,ICE1,STAG2,DAAM2,FAM120A,GRAMD2,TRIP12,KIF1B,ADGRL1,TMTC3,ATXN3,ANO1,SLC9A5,ROR1,ANO8,UNK,PCNX
Mrpl20	0.217692	0.00167037	0.0179333		TF	Factor: Elf-1; motif: NNANCCGGAAGTGN	TF:M10216	0.014677	1.83336	3091	616	126	21836	GTF3C6,GM12184,MRPS23,STRAP,GMNN,SLC26A10,FHOD3,EIF5A,RSPH3A,SLC25A11,GTF3A,PSMA5,ETFA,RPS8,UBE2F,POMP,SLC25A4,AUH,MIEN1,UBE2N,PSMD13,PSMD10,MRPL20,PHB,GM17018,ALDH1B1,RPS6,IFT43,SDHB,DUSP27,TUSC2,RPLP2,PSMA7,CSTB,MPP6,RIOX2,BANF1,NIFK,TIFA,RPL19,FCHO1,PSMB1,PSMD14,PSMA6,PSME3,2310011J03RIK,FBL,NACA,MRPS16,UQCRQ,SELENOS,IRF4,PRDX1,PLSCR1,SMIM20,KLHL41,RPL41,RPL11,PSMA2,LAP3,ZFP593,KCMF1,DCDC2A,RPS18,UMAD1,TRIM63,UTP3,PHB2,RPS7,ORMDL1,RPLP1,BIN1,AKIP1,NDUFA3,METTL5,BTF3,GLRX5,SEC61G,TRAIP,CFAP298,ARPC2,DNAJB11,PNP,ERH,EMG1,SPP1,AIMP1,VMP1,EIF2S1,TOMM22,PSMC2,NDUFS1,MRM1,RPL35,PARK7,MFSD4B1,ARPC5L,BUD31,TIMM23,IDH3A,RPL28,MMD,RPF2,MICOS13,RPS5,CHCHD2,NQO2,HCAR2,RPL34,UQCRH,PIH1D2,PRR29,CS,RER1,SCN5A,CHMP2A,NDUFS3,MRPL43,PPP1R11,RPS12,ATOX1,PHTF1,PFDN6,PSMB7,LTV1,RHOH			TF	Factor: E2F-1; motif: GNGGGCGGGRMN	TF:M10209	9.27523e-44	43.0327	14228	690	612	21836	LAMA3,BAHCC1,AGO1,LAMC1,NOTCH3,HMBOX1,SLC22A23,CDH13,DAB2IP,AGRN,SH3RF3,ACAA1B,PARD6B,ARHGEF11,LRP4,ITPKB,ATF7,TRARG1,NPNT,MAGI1,ARHGAP31,PTPRM,NID1,ARID1B,LAMB3,RUSC2,TBC1D16,NDST1,AFF4,SPTAN1,ABL1,COL4A2,MERTK,ZFP518A,COL4A1,MYO1C,NPR2,COL4A3,RADIL,PHF20,NPTX1,SHROOM2,NR2C2,RBFOX2,SLC24A4,MECP2,ADAMTSL3,DOCK9,RLIM,ITGA3,STARD8,NCOA6,NDNF,MEGF6,STARD9,ZCCHC14,RAB4A,PCNT,ZC3HAV1L,HMG20A,BEX1,HOOK3,ZFP318,SERINC5,ARHGAP21,TLN2,SYNRG,SASH1,KDR,FAM91A1,HMCN1,TEAD4,ZFP26,DPYSL5,BMP4,EHD2,CENPC1,PHC3,D630045J12RIK,ZFP871,RUFY2,LRCH1,EPB41L2,LAMC2,ERC1,TANC1,AP2A2,FAM160B1,STAB1,CDC42BPA,SP1,CPNE5,MED13L,TRPC6,CPD,TNPO1,EXPH5,TSC2,HIF3A,APPBP2,ARHGEF10,DENND3,GSK3B,WDFY3,SRGAP2,VASN,GLG1,BDNF,NOTCH1,SLC34A2,LHFP,ARHGEF17,SLC19A3,TTC3,HECW2,NAV2,ZFP398,CLTC,ANKRD44,ABL2,MGA,EPN2,RSF1,GPATCH8,ZDHHC14,ZFP809,PTK2,GM12258,ARHGAP23,LMTK2,RNF144B,NPW,FNDC1,PCDHGA10,POT1A,EVA1B,RIC1,STIMATE,TAOK2,EXOC6B,NISCH,HS2ST1,MED13,CBLB,NIPBL,PRKCA,TMEM204,FRS2,ZMYM6,MXD4,ZYG11B,LPIN2,KLF8,FLT4,RBM33,PHF24,LRRK2,ACVR2B,DUSP11,SETD7,UBR3,ATP11A,ATRN,NCOA1,ATF7IP,IP6K2,PGC,PXDN,PBX3,ERCC6,CIPC,BPIFB5,TRIO,PHLPP1,CASP2,MORC2A,TEF,ANKRD63,TSC1,JADE2,ADAP2,SBNO1,UBE4A,GPD2,DSTYK,F2R,ARHGEF18,TNRC6C,LMO7,FZD8,PDS5A,WIPI2,PKD1,USP31,LRCH3,SEC14L4,ATXN1L,ITGA1,CRACR2A,PAN3,PITPNM2,TMEM63B,TTYH2,SLC10A6,ASH1L,AA986860,PELI2,KLF11,ASXL2,UTRN,BCR,AGAP1,SCAF11,SLC12A5,TECPR1,GLB1L3,MARF1,ATP2B1,MAP3K5,BCAN,ACOT2,PHF3,SPRED1,WWC2,ZFP507,FOXO3,RASGEF1A,GATAD2B,FAM120C,GTF3C1,CEP295,PALD1,PCSK5,TMEM28,CORO2B,FAM178B,ZFP46,TMEM238,SMAD9,DRAM1,IL17RD,KLHL29,PTPRF,CCDC82,NCKAP5,HSPG2,PLXNA1,FZD4,NCOA2,GLCE,OPA1,2700081O15RIK,TBC1D2,CNNM3,NKAIN1,PPP1R13B,SECISBP2L,ACO1,KDSR,PCDH1,IPMK,WASHC4,ZC3H12C,SORT1,REST,SKI,MKRN3,CECR2,UBE4B,ATRNL1,FGD6,HYAL1,STX3,PRRC2B,CREBRF,ZDHHC3,TNS1,MICAL2,RALGAPB,MED23,ADCY2,ZFP319,SEMA3E,PLCD3,SFSWAP,REEP1,AGO4,AAK1,DDX6,TBC1D24,SCARF1,KANK2,ELF2,ZBTB43,MLXIP,VPS39,SEMA6D,ANGPTL4,USP6NL,FAM160A2,AMOTL2,LRP6,CEP85L,DICER1,CCDC18,ABCC5,SOGA1,VIRMA,HBP1,MXRA8,FBLN5,SNX33,MEGF8,SHROOM4,NLK,USP45,TNKS,MED1,EML6,PIK3CB,CCDC167,4932438A13RIK,GIGYF2,MACO1,BIRC6,ZFP532,ETS2,MON2,RASSF8,ZFP568,SOS1,CEP68,ARHGAP35,DCAF6,BCL9L,ARFGEF2,PRMT8,LETMD1,RAB11FIP1,ZC3H11A,PIKFYVE,GOLGB1,CKAP5,SHANK3,SPECC1L,CLSTN1,SNRNP200,RALGAPA1,RTKN,CACHD1,ZZZ3,FOXO1,POLR3F,TULP1,WASF2,P3H2,6030458C11RIK,TACC1,DLL4,SLC2A13,ZFP865,PRX,IGFBP7,INSR,BACE1,TRPC3,CDIP1,DIDO1,CAMSAP2,ACOT11,POU2F1,DOP1B,CHRNB1,PEF1,RAP1GAP,CPEB4,IGF2BP1,SH3PXD2A,GOSR1,FNDC3B,INPP5B,SRGAP1,NUFIP2,CCDC9B,SSH2,SLCO3A1,SRC,GCC2,NAV1,FANCM,DOCK1,KCNN3,LAMB2,NYNRIN,SLC10A7,CPM,E130308A19RIK,NBR1,RANBP10,RBM41,ATP11C,PLEKHD1,TSPAN15,RNF6,ZFP236,FGFR2,CTBP2,EIF2AK4,EPOP,YEATS2,DENND1B,SETD1A,ANGPTL2,ZFP609,PUM1,FAT4,KCTD18,RBM5,AHCTF1,ARAF,IPO13,NTN4,RNF38,ZBTB34,PAG1,STAU1,SLC39A13,DNMT3A,ZBTB16,SLC6A9,CLIC5,SMG1,TRIP11,TIGD5,GPBP1L1,IWS1,TNRC18,SCARF2,PTPRK,PLD1,CTTNBP2NL,NPR1,SAMD8,IMPACT,DCHS1,ZFP282,CRYBG3,SPG20,PLEKHN1,PTPRS,VAV3,PER2,PHKA2,SBF2,LIMCH1,ZSWIM8,GDNF,STXBP5,USP37,MCOLN1,HERC1,RBFOX3,2510009E07RIK,ARRDC2,PPP2R5E,ZFP458,PPP6R3,NCOR2,SF1,CAMSAP1,AMOTL1,TRPM7,BTBD7,FBXL20,MYORG,ZFP334,BRPF3,IPO9,VLDLR,PTPRB,PARP4,KIF13A,LIMS2,ZBTB21,ZMYM3,BRD1,ZFP579,LRIG2,CCDC88A,ZDHHC21,2810021J22RIK,FAT3,B3GLCT,CDS2,RUBCN,BRWD3,ZMYND11,UNC13B,CEP72,CTDSPL2,TRAPPC8,ING3,COX17,RPRD2,CSPG4,GK5,GABBR1,MDFI,POU6F1,CTCF,RHBDF1,SCMH1,ANKRD16,INPP5K,USP49,ROCK2,GNA13,ZEB1,EXOC8,SF3B1,CBFA2T3,PPP6R2,LRAT,APPL1,RC3H1,RGS9,FUT11,AMHR2,ATXN2,AP4E1,ZFP518B,LARP4,PLEC,VPS13B,TAOK1,CRK,WWP1,USP48,PLEKHA5,CYREN,ZZEF1,TFCP2,GLCCI1,TIGD3,LTBP2,MYH10,ATXN7,PIK3R4,LDLRAD3,GPR137C,KCNF1,SPPL3,WNT3A,SPTBN1,ARL10,NTN5,KDM3B,COL4A4,ANKS1,ZFP174,FBXL18,TAF1,LRIG3,GPSM1,TMEM164,ATP6V1A,CHD3,TRIP6,PLXNA2,CNOT6,MAPKBP1,RAD50,FIG4,SLX1B,STX5A,FOXJ2,NDUFB2,DGKA,MDFIC,PRRG1,DVL3,ATP7A,CASKIN1,ZMYM4,SMPD4,EZH1,WAC,SNED1,ARHGEF39,SYNE2,HIF1AN,ICE1,STAG2,DAAM2,IRF2BPL,FAM120A,TRIP12,CFAP97,FLYWCH2,EDEM3,KIF1B,TEX11,ADGRL1,TMTC3,ATXN3,ANO1,SLC9A5,ROR1,ANO8,BCL2L11,UNK,PCNX
Fzd8	-0.187572	0.00167671	0.0179442		TF	Factor: Ehf; motif: NNNANCCGGAAGTNN; match class: 1	TF:M02745_1	0.0163586	1.78625	728	616	42	21836	SLC25A11,UBE2F,POMP,SSU72,UBE2N,PSMD13,GM17018,RPS6,ALDH1A3,BANF1,NIFK,RPL19,PSMD14,PSMA6,KLHL41,1700037C18RIK,RPL11,ZFP593,RPS18,TRIM63,UTP3,PHB2,GTSE1,TRAIP,CFAP298,ERH,EMG1,VMP1,NDUFS1,PARK7,ARPC5L,TIMM23,RPF2,MICOS13,CHCHD2,PIH1D2,MRPL43,PPP1R11,RPS12,PFDN6,LTV1,RHOH			TF	Factor: E2F-3; motif: GGCGGGN; match class: 1	TF:M02089_1	1.48357e-41	40.8287	6875	690	393	21836	AGO1,LAMC1,NOTCH3,SLC22A23,AGRN,ACAA1B,PARD6B,ARHGEF11,LRP4,ITPKB,ATF7,NPNT,MAGI1,ARID1B,TBC1D16,NDST1,AFF4,SPTAN1,ABL1,COL4A2,MERTK,COL4A1,MYO1C,NPR2,RADIL,PHF20,NPTX1,NR2C2,MECP2,ITGA3,STARD8,NCOA6,MEGF6,STARD9,RAB4A,ZC3HAV1L,HMG20A,HOOK3,ZFP318,SERINC5,ARHGAP21,SYNRG,SASH1,KDR,DPYSL5,EHD2,CENPC1,PHC3,D630045J12RIK,RUFY2,LRCH1,EPB41L2,ERC1,TANC1,AP2A2,FAM160B1,CDC42BPA,SP1,CPNE5,MED13L,CPD,TNPO1,EXPH5,APPBP2,ARHGEF10,DENND3,GSK3B,WDFY3,SRGAP2,VASN,NOTCH1,LHFP,ARHGEF17,TTC3,HECW2,CLTC,ANKRD44,ABL2,MGA,EPN2,RSF1,PTK2,ARHGAP23,LMTK2,NPW,EVA1B,STIMATE,TAOK2,EXOC6B,NISCH,HS2ST1,MED13,NIPBL,PRKCA,FRS2,MXD4,ZYG11B,LPIN2,FLT4,RBM33,PHF24,LRRK2,ACVR2B,DUSP11,SETD7,UBR3,ATP11A,ATRN,NCOA1,IP6K2,PXDN,PBX3,BPIFB5,TRIO,PHLPP1,MORC2A,ANKRD63,TSC1,JADE2,ADAP2,SBNO1,UBE4A,GPD2,F2R,TNRC6C,LMO7,PDS5A,WIPI2,PKD1,USP31,LRCH3,ITGA1,CRACR2A,PAN3,TMEM63B,TTYH2,ASH1L,PELI2,KLF11,BCR,AGAP1,SCAF11,SLC12A5,MARF1,ATP2B1,BCAN,PHF3,SPRED1,WWC2,FOXO3,RASGEF1A,GATAD2B,FAM120C,CEP295,PCSK5,TMEM28,CORO2B,SMAD9,IL17RD,KLHL29,PTPRF,CCDC82,HSPG2,FZD4,NCOA2,GLCE,2700081O15RIK,CNNM3,NKAIN1,PPP1R13B,SECISBP2L,ACO1,KDSR,PCDH1,SORT1,REST,SKI,CECR2,UBE4B,ATRNL1,FGD6,STX3,PRRC2B,CREBRF,TNS1,ZFP319,SEMA3E,AGO4,DDX6,TBC1D24,KANK2,ELF2,SEMA6D,USP6NL,FAM160A2,AMOTL2,LRP6,CEP85L,CCDC18,SOGA1,VIRMA,HBP1,SNX33,SHROOM4,NLK,USP45,MED1,EML6,PIK3CB,4932438A13RIK,GIGYF2,MACO1,BIRC6,ETS2,MON2,SOS1,ARHGAP35,ARFGEF2,PRMT8,LETMD1,RAB11FIP1,GOLGB1,CKAP5,SHANK3,CLSTN1,RALGAPA1,CACHD1,ZZZ3,FOXO1,POLR3F,TULP1,WASF2,TACC1,DLL4,SLC2A13,ZFP865,PRX,IGFBP7,CDIP1,DIDO1,CAMSAP2,POU2F1,DOP1B,CHRNB1,IGF2BP1,SH3PXD2A,FNDC3B,SRGAP1,NUFIP2,SLCO3A1,GCC2,NAV1,DOCK1,SLC10A7,E130308A19RIK,RANBP10,ATP11C,RNF6,ZFP236,FGFR2,CTBP2,EIF2AK4,EPOP,YEATS2,DENND1B,SETD1A,ZFP609,FAT4,KCTD18,AHCTF1,NTN4,RNF38,ZBTB34,PAG1,SLC39A13,DNMT3A,ZBTB16,SLC6A9,CLIC5,SMG1,TIGD5,GPBP1L1,IWS1,TNRC18,SCARF2,PLD1,CTTNBP2NL,NPR1,DCHS1,ZFP282,PTPRS,VAV3,PER2,PHKA2,SBF2,LIMCH1,GDNF,STXBP5,USP37,RBFOX3,ARRDC2,PPP2R5E,PPP6R3,NCOR2,SF1,CAMSAP1,AMOTL1,BTBD7,BRPF3,IPO9,VLDLR,KIF13A,LRIG2,CCDC88A,B3GLCT,CDS2,RUBCN,BRWD3,ZMYND11,UNC13B,CEP72,CTDSPL2,TRAPPC8,RPRD2,CSPG4,GK5,GABBR1,MDFI,CTCF,RHBDF1,INPP5K,USP49,ROCK2,GNA13,ZEB1,CBFA2T3,PPP6R2,APPL1,RC3H1,FUT11,AMHR2,ATXN2,AP4E1,LARP4,PLEC,TAOK1,CRK,WWP1,PLEKHA5,ZZEF1,GLCCI1,TIGD3,ATXN7,LDLRAD3,GPR137C,KCNF1,SPPL3,WNT3A,SPTBN1,KDM3B,ANKS1,LRIG3,GPSM1,TMEM164,ATP6V1A,CHD3,TRIP6,PLXNA2,CNOT6,RAD50,FIG4,DGKA,PRRG1,DVL3,ATP7A,CASKIN1,ZMYM4,WAC,SNED1,SYNE2,HIF1AN,ICE1,STAG2,IRF2BPL,FAM120A,TRIP12,ADGRL1,ATXN3,ANO1,SLC9A5,ANO8,BCL2L11,PCNX
Atp5o	0.251721	0.00168174	0.0179657		TF	Factor: Fli-1; motif: NNNRCCGGAAGTGGN	TF:M09685	0.0169714	1.77028	4662	616	176	21836	REXO2,GTF3C6,GM12184,PSME2,MRPS23,STRAP,GMNN,SLC26A10,B9D2,FHOD3,EIF5A,ASB10,RSPH3A,BC005624,ANK1,DERL3,IFT27,POPDC2,SLC25A11,GTF3A,ETFA,RPS8,UBE2F,IL18R1,POMP,MRPL12,AP1S1,SLC25A4,MYLK3,MIEN1,UBE2N,PSMD13,MRPL20,PHB,GM17018,ALDH1B1,NDUFV1,RPS6,IFT43,SDHB,NUDC,DUSP27,GLRX3,C1QBP,IFI205,RPLP2,PSMA7,MPP6,RIOX2,BANF1,NR2C2AP,TIFA,RPL19,FCHO1,PSMD14,SDF2L1,MRPL16,PSMA6,CAP2,PSME3,2310011J03RIK,FBL,NACA,ALDH1L2,RBM43,UQCRQ,SELENOS,IRF4,CETN4,KCNT2,PRDX1,RPL14,PLSCR1,SMIM20,SSR4,TNFRSF13C,NELFE,KLHL41,RPL41,RPL11,LAP3,ENPP6,ZFP593,CAPSL,KCMF1,DCDC2A,RPS18,UMAD1,TRIM63,UTP3,PHB2,RPS7,GTSE1,ORMDL1,RPLP1,SPNS3,BIN1,NDUFA3,METTL5,BTF3,MNAT1,PSMD4,ENTPD2,CHST10,GLRX5,CRELD2,RPS13,SEC61G,TRAIP,CFAP298,DNAJB11,PNP,ARF4,PABPC4,ERH,EMG1,AIMP1,MEMO1,VMP1,EIF2S1,ATPAF1,HADHB,ARL6,ENO3,PTGES2,TOMM22,PSMC2,SPIB,ABCC4,SMIM19,NDUFS1,MRM1,RPL35,PARK7,MFSD4B1,AK5,ARPC5L,BUD31,TIMM23,TXNL4B,RPL28,MMD,RPL23A,RPF2,SERPINB6A,MICOS13,ISOC2B,RPS5,RPL6,CHCHD2,TIMM17B,NQO2,NSMCE1,HCAR2,RPL34,UQCRH,LRRC6,PIH1D2,PRR29,GTF2E2,RER1,CHMP2A,TCAP,NDUFS3,MRPL43,PPP1R11,ATOX1,MSLN,PHTF1,PFDN6,PSMB7,PPIE,LTV1,CFAP52,NDUFAF6,RHOH			TF	Factor: ZF5; motif: NRNGNGCGCGCWN; match class: 1	TF:M00333_1	1.01739e-40	39.9925	11181	690	528	21836	LAMA3,BAHCC1,AGO1,LAMC1,NOTCH3,HMBOX1,SLC22A23,CDH13,DAB2IP,AGRN,SH3RF3,ACAA1B,PARD6B,ARHGEF11,LRP4,ITPKB,ATF7,NPNT,MAGI1,ARHGAP31,PTPRM,NID1,ARID1B,RUSC2,TBC1D16,NDST1,AFF4,SPTAN1,ABL1,COL4A2,MERTK,ZFP518A,COL4A1,MYO1C,MBD1,NPR2,COL4A3,RADIL,PHF20,NPTX1,SHROOM2,NR2C2,RBFOX2,SLC24A4,MECP2,ADAMTSL3,ITGA3,NCOA6,NDNF,FABP1,MEGF6,ZCCHC14,PCNT,ZC3HAV1L,HMG20A,HOOK3,ZFP318,SERINC5,ARHGAP21,SYNRG,SASH1,HMCN1,TEAD4,DPYSL5,BMP4,EHD2,CENPC1,PHC3,D630045J12RIK,ZFP871,RUFY2,LRCH1,EPB41L2,LAMC2,ERC1,TANC1,AP2A2,FAM160B1,CDC42BPA,SP1,CPNE5,MED13L,TRPC6,CPD,TNPO1,TSC2,HIF3A,APPBP2,ARHGEF10,DENND3,GSK3B,WDFY3,SRGAP2,GLG1,BDNF,NOTCH1,SLC34A2,LHFP,ARHGEF17,TTC3,HECW2,PCDHGB4,NAV2,ZFP398,CLTC,ANKRD44,ABL2,MGA,EPN2,RSF1,GPATCH8,ZDHHC14,ZFP809,PTK2,LMTK2,RNF144B,NPW,FNDC1,PCDHGA10,POT1A,EVA1B,RIC1,STIMATE,TAOK2,EXOC6B,NISCH,HS2ST1,MED13,CBLB,NIPBL,PRKCA,TMEM204,FRS2,ZMYM6,MXD4,ZYG11B,FLCN,LPIN2,FLT4,RBM33,PHF24,ACVR2B,SETD7,UBR3,ATP11A,ATRN,NCOA1,ATF7IP,IP6K2,PXDN,PBX3,ERCC6,AKAP13,BPIFB5,TRIO,SVEP1,CASP2,MORC2A,ANKRD63,TSC1,JADE2,ADAP2,SBNO1,UBE4A,GPD2,DSTYK,F2R,ARHGEF18,TNRC6C,LMO7,FZD8,PDS5A,WIPI2,PKD1,USP31,LRCH3,ATXN1L,ITGA1,CRACR2A,PAN3,TMEM63B,ASH1L,PELI2,KLF11,ASXL2,UTRN,BCR,AGAP1,SCAF11,SLC12A5,TECPR1,MARF1,ATP2B1,MAP3K5,BCAN,ACOT2,PHF3,SPRED1,WWC2,ZFP507,FOXO3,RASGEF1A,GATAD2B,SERINC1,FAM120C,GTF3C1,CEP295,PALD1,PCSK5,TMEM28,CORO2B,FAM178B,ZFP46,TMEM238,SMAD9,DRAM1,IL17RD,KLHL29,PTPRF,HSPG2,PLXNA1,FZD4,NCOA2,GLCE,2700081O15RIK,TBC1D2,CNNM3,NKAIN1,PPP1R13B,ACO1,KDSR,PCDH1,IPMK,WASHC4,ZC3H12C,SORT1,REST,SKI,ANGPT2,CECR2,ATRNL1,FGD6,STX3,PRRC2B,CREBRF,ZDHHC3,TNS1,RALGAPB,H60C,ADCY2,ZFP319,SEMA3E,PLCD3,SFSWAP,REEP1,AGO4,AAK1,DDX6,TBC1D24,KANK2,ELF2,ZBTB43,MLXIP,SEMA6D,ANGPTL4,USP6NL,FAM160A2,AMOTL2,RERE,LRP6,CEP85L,DICER1,ABCC5,SOGA1,VIRMA,HBP1,FBLN5,MEGF8,SHROOM4,NLK,TTC37,PIK3CB,4932438A13RIK,GIGYF2,MACO1,BIRC6,ZFP532,ETS2,MON2,ZFP568,SOS1,CEP68,ARHGAP35,DCAF6,ARFGEF2,PRMT8,LETMD1,RAB11FIP1,PIKFYVE,CKAP5,SHANK3,SPECC1L,CLSTN1,SNRNP200,RALGAPA1,CACHD1,ZZZ3,FOXO1,POLR3F,TULP1,WASF2,P3H2,STK32A,6030458C11RIK,TACC1,DLL4,CLCN5,SLC2A13,ZFP865,SLC12A6,IGFBP7,INSR,BACE1,TRPC3,DIDO1,CAMSAP2,POU2F1,RAP1GAP,IGF2BP1,SH3PXD2A,FNDC3B,INPP5B,SRGAP1,NUFIP2,CCDC9B,SSH2,SLCO3A1,NAV1,FANCM,DOCK1,KCNN3,LAMB2,NYNRIN,SLC10A7,CPM,E130308A19RIK,NBR1,RANBP10,ATP11C,PLEKHD1,ANKRD24,TSPAN15,ZFP236,CTBP2,NOTCH4,EIF2AK4,EPOP,YEATS2,DENND1B,SETD1A,ZFP609,PUM1,FAT4,AHCTF1,IPO13,NTN4,RNF38,ZBTB34,PAG1,STAU1,SLC39A13,DNMT3A,ZBTB16,CLIC5,SMG1,TIGD5,GPBP1L1,IWS1,TNRC18,SCARF2,PTPRK,PLD1,NPR1,DCHS1,CRYBG3,CATSPERE2,SPG20,PLEKHN1,PTPRS,VAV3,PER2,SBF2,LIMCH1,ZSWIM8,GDNF,STXBP5,USP37,MCOLN1,HERC1,2510009E07RIK,ARRDC2,PPP2R5E,PPP6R3,NCOR2,SF1,CAMSAP1,AMOTL1,TRPM7,BTBD7,FBXL20,ZFP334,BRPF3,IPO9,VLDLR,PTPRB,ZFP59,KIF13A,LIMS2,ZBTB21,ZMYM3,BRD1,LRIG2,CCDC88A,ZDHHC21,FAT3,GOLGA1,B3GLCT,CDS2,RUBCN,ZMYND11,CTDSPL2,TRAPPC8,COX17,RPRD2,CSPG4,GK5,GABBR1,CTCF,RHBDF1,ANKRD16,INPP5K,USP49,ROCK2,GNA13,ZEB1,EXOC8,SF3B1,CBFA2T3,PPP6R2,LRAT,APPL1,RGS9,FUT11,AMHR2,ATXN2,AP4E1,ZFP518B,LARP4,PLEC,VPS13B,TAOK1,CRK,WWP1,USP48,PLEKHA5,CYREN,ZZEF1,TFCP2,GLCCI1,TIGD3,LTBP2,MYH10,ATXN7,LDLRAD3,GPR137C,KCNF1,SPPL3,WNT3A,SPTBN1,ARL10,KDM3B,COL4A4,ANKS1,ZFP174,LRIG3,GPSM1,ATP6V1A,CHD3,TRIP6,PLXNA2,CNOT6,RAD50,FIG4,FOXJ2,VSTM2A,NDUFB2,DGKA,MDFIC,PRRG1,CUX1,DVL3,ATP7A,CASKIN1,ZMYM4,EZH1,WAC,SNED1,ARHGEF39,SYNE2,ICE1,STAG2,DAAM2,IRF2BPL,FAM120A,TRIP12,CFAP97,EDEM3,KIF1B,ADGRL1,TMTC3,ATXN3,ACACA,SLC9A5,ROR1,ANO8,BCL2L11,UNK,PCNX
Pds5a	-0.208203	0.00168499	0.0179883		TF	Factor: FOXN4; motif: NNWANNCGWMCGCGTCNNNNMT; match class: 1	TF:M04662_1	0.019124	1.71842	12768	616	411	21836	TNFAIP8,REXO2,SEC11C,MREG,MTHFD2,LMO1,GATA4,PPIL3,GTF3C6,GM2000,GM12184,PSME2,FRMD5,PLA2G4A,RIDA,TMEM38A,STRAP,CHCHD3,BASP1,CHEK2,GATB,GMNN,DUT,SLC26A10,B9D2,FHOD3,EIF5A,TMED3,PPP3CC,RSPH3A,APOBEC2,TMSB4X,BC005624,DNAJC15,TUBB3,GTF2F2,LDHA,IFT27,SEC61B,ABCC8,POPDC2,SLC25A11,WDR89,RPS24,CHCHD4,GTF3A,ATP2A2,PEBP1,MICALL2,PSMA5,ETFA,RPS8,UBE2F,NDUFAF5,UCHL3,KCNJ11,POMP,CD63,TSPAN3,SSU72,MRPL12,CRIP1,EEF1A2,AP1S1,ITPKA,CMAS,RAP1A,LRRC73,SLC25A4,SAE1,AUH,MIEN1,SUCLG1,UBE2N,ATP5C1,PSMD13,MRPS25,RPL21,MRPL28,MRPL20,ATP5O,PCMT1,TPT1,RPL23,NRAP,GGACT,PHB,MIPEP,GM17018,NT5C3,RPS6,PRMT7,THYN1,IFT43,ALDH1A3,TIGAR,SDHB,NUDC,DUSP27,GID8,RPS20,TUSC2,GLRX3,PRDX2,NDUFS5,C1QBP,RPLP2,NDUFA10,CETN2,BVES,CIB1,CHCHD6,PSMA7,MPP6,PDIA3,RIOX2,BANF1,CPE,NR2C2AP,LDHB,MCOLN2,PHYHIP,UQCRC2,NIFK,DYRK3,RPL19,FCHO1,PSMB1,MRPL11,PSMD14,SDF2L1,RPL9-PS6,MRPL16,PSMA6,CAP2,PSME3,WDYHV1,RPS2,SLC9A2,CD83,NUDT3,2310011J03RIK,KLHDC8A,H2-DMB2,FBL,STC2,NACA,ALDH1L2,IFT74,TDRKH,PPA1,CALR,RPS15A,MRPS16,PDE4DIP,RPS14,RBM43,UQCC2,UQCRQ,NSA2,RAMP1,ARL6IP5,ITGB8,RAN,IRF4,AFP,CETN4,MCAT,SPA17,GPC1,RRAD,RPL14,PLSCR1,CDK19,OBSCN,GCSH,SSR4,TNFRSF13C,GSS,COX4I1,LRRC2,NELFE,KLHL41,1700037C18RIK,RPL11,EEF1D,LAMTOR4,FOXC1,PSMA2,BOLA3,LAP3,DNAJC9,IL13RA1,ZFP593,DNAJA3,RBM24,ADSSL1,SORBS2,CD24A,KCMF1,TCTEX1D2,CCT3,DCDC2A,RPS18,ABHD3,RPL4,TPM1,NFU1,TXNRD1,PTMA,CFAP299,UTP3,RPS7,GTSE1,ORMDL1,DSC2,ACOT13,PPIA,MAP1LC3B,CYC1,HIBADH,RPLP1,ZFAND4,PDCD6,MGST1,BIN1,AKIP1,UQCRB,NDUFA3,METTL5,HINT1,BTF3,CYB5A,NDUFV2,TMEM256,MNAT1,PSMD4,PTPN2,ENTPD2,ADSS,RPS23,CHST10,GLRX5,RRAGD,CRELD2,NUDT18,RPL7,ZCWPW1,TMEM143,RPS13,CCT7,PRUNE2,WDR73,TES,DTNBP1,TRAIP,BRK1,ARPC2,DNAJB11,BZW2,RPL3,DDRGK1,EIF3F,IL7,RPL12,ARF4,PABPC4,ERH,AIMP1,UBB,SNX5,MEMO1,VMP1,NOP16,RPL8,EIF2S1,ATPAF1,FHL2,AEN,HADHB,ARL6,PTGES2,AIG1,TOMM22,SPCS2,PSMC2,ARF5,HSCB,SERP1,RPL7A,DAP3,HSPA1L,FERMT1,GFI1,SLC17A7,POLR1D,FAM216A,MRPL41,GM12166,MAN1A,ABCC4,KCNMB4,SMIM19,RTRAF,RPL27A,CCDC121,TENT5C,TXN1,RXRG,NDUFS1,FGF12,MRM1,RPL35,SMPX,PARK7,PSMB10,MFSD4B1,CTSD,AK5,ARPC5L,PSMA4,RNASE6,NDRG4,RHOU,COA3,BUD31,TIMM23,SCN4B,FRG1,IDH3A,BDH1,PAM,TXNL4B,PSPH,RPL28,RYR2,MMD,RPS27A,RPF2,SERPINB6A,TNFRSF13B,4430402I18RIK,MICOS13,UQCRFS1,BOK,TBX18,MIF4GD,MDH1,3110040N11RIK,RPS4X,NXT1,ISOC2B,UQCRC1,ATP5L,RPS5,ATP5G3,CCDC74A,OSTC,CHCHD2,RPS16,TIMM17B,FLNC,NQO2,H3F3A,EIF3J2,GADD45GIP1,RPL34,MORF4L1,NDUFB10,STAC2,UQCRH,EEF1E1,PIH1D2,CS,EIF4E,GTF2E2,RER1,TMEM218,SCN5A,PSMA3,CHMP2A,COX7A2L,NEURL1A,CD55,ADORA2A,COQ3,NDUFS3,HEXB,MRPL43,CNIH1,PPP1R11,BBS7,RPS12,PSAT1,IKZF3,ATOX1,RGS16,KCNA6,MRPL42,PHTF1,PFDN6,DDT,PSMB7,LTV1,CCDC160,KCNJ5,NDUFAF6,NDUFA4,NAT9,MKS1,SFRP2			TF	Factor: E2F; motif: GGCGSG; match class: 1	TF:M00803_1	1.11175e-39	38.954	7016	690	394	21836	AGO1,LAMC1,NOTCH3,SLC22A23,DAB2IP,AGRN,SH3RF3,PARD6B,ARHGEF11,LRP4,ITPKB,NPNT,MAGI1,ARHGAP31,PTPRM,ARID1B,RUSC2,TBC1D16,NDST1,AFF4,SPTAN1,ABL1,COL4A2,ZFP518A,COL4A1,MYO1C,MBD1,NPR2,RADIL,PHF20,NPTX1,SHROOM2,NR2C2,SLC24A4,MECP2,ADAMTSL3,ITGA3,NCOA6,NDNF,MEGF6,ZCCHC14,PCNT,ZC3HAV1L,HMG20A,BEX1,HOOK3,ZFP318,ARHGAP21,SYNRG,SASH1,FAM91A1,TEAD4,DPYSL5,D630045J12RIK,LRCH1,EPB41L2,ERC1,TANC1,AP2A2,FAM160B1,CDC42BPA,SP1,CPNE5,MED13L,CPD,TNPO1,APPBP2,ARHGEF10,GSK3B,WDFY3,NOTCH1,LHFP,TTC3,HECW2,NAV2,ZFP398,CLTC,ANKRD44,ABL2,EPN2,RSF1,GPATCH8,ZDHHC14,ZFP809,PTK2,LMTK2,FNDC1,RIC1,STIMATE,TAOK2,NISCH,MED13,CBLB,NIPBL,PRKCA,FRS2,MXD4,ZYG11B,FLCN,LPIN2,FLT4,RBM33,PHF24,LRRK2,ACVR2B,DUSP11,SETD7,ATP11A,ATRN,NCOA1,PXDN,PBX3,ERCC6,AKAP13,CIPC,TRIO,SVEP1,PHLPP1,CASP2,MORC2A,ANKRD63,JADE2,ADAP2,GPD2,TNRC6C,FZD8,PDS5A,WIPI2,PKD1,USP31,PAN3,TMEM63B,TTYH2,ASH1L,PELI2,KLF11,ASXL2,UTRN,BCR,AGAP1,SCAF11,SLC12A5,TECPR1,ATP2B1,MAP3K5,BCAN,ACOT2,PHF3,SPRED1,WWC2,ZFP507,FOXO3,GATAD2B,FAM120C,GTF3C1,PALD1,PCSK5,TMEM28,CORO2B,FAM178B,TMEM238,SMAD9,DRAM1,IL17RD,KLHL29,PTPRF,HSPG2,NCOA2,GLCE,2700081O15RIK,CNNM3,NKAIN1,PPP1R13B,KDSR,IPMK,WASHC4,ZC3H12C,SORT1,REST,SKI,CECR2,UBE4B,ATRNL1,FGD6,STX3,PRRC2B,CREBRF,ZDHHC3,RALGAPB,ADCY2,ZFP319,PLCD3,SFSWAP,REEP1,AGO4,DDX6,TBC1D24,ELF2,ZBTB43,MLXIP,SEMA6D,USP6NL,FAM160A2,AMOTL2,LRP6,CEP85L,DICER1,SOGA1,HBP1,SHROOM4,PIK3CB,4932438A13RIK,GIGYF2,MACO1,ETS2,ZFP568,SOS1,ARHGAP35,DCAF6,ARFGEF2,PRMT8,LETMD1,RAB11FIP1,PIKFYVE,CKAP5,SHANK3,SPECC1L,CLSTN1,RTKN,CACHD1,ZZZ3,FOXO1,POLR3F,TULP1,WASF2,P3H2,6030458C11RIK,TACC1,SLC2A13,ZFP865,IGFBP7,INSR,TRPC3,DIDO1,CAMSAP2,POU2F1,DOP1B,IGF2BP1,SH3PXD2A,FNDC3B,SRGAP1,SSH2,GCC2,DOCK1,LAMB2,NYNRIN,SLC10A7,CPM,E130308A19RIK,ATP11C,PLEKHD1,TSPAN15,ZFP236,FGFR2,CTBP2,YEATS2,DENND1B,SETD1A,ZFP609,PUM1,AHCTF1,RNF38,ZBTB34,PAG1,STAU1,SLC39A13,DNMT3A,ZBTB16,SMG1,TIGD5,GPBP1L1,IWS1,TNRC18,SCARF2,PTPRK,NPR1,DCHS1,ZFP282,CRYBG3,SPG20,VAV3,PER2,SBF2,ZSWIM8,GDNF,STXBP5,USP37,MCOLN1,2510009E07RIK,ARRDC2,PPP2R5E,PPP6R3,NCOR2,SF1,CAMSAP1,AMOTL1,TRPM7,BTBD7,FBXL20,IPO9,VLDLR,PTPRB,KIF13A,ZBTB21,LRIG2,CCDC88A,ZDHHC21,GOLGA1,B3GLCT,CDS2,ZMYND11,UNC13B,CTDSPL2,TRAPPC8,RPRD2,GK5,CTCF,RHBDF1,USP49,ROCK2,GNA13,ZEB1,EXOC8,CBFA2T3,PPP6R2,APPL1,RC3H1,FUT11,ATXN2,ZFP518B,LARP4,PLEC,VPS13B,TAOK1,CRK,WWP1,USP48,PLEKHA5,ZZEF1,GLCCI1,TIGD3,LTBP2,MYH10,ATXN7,LDLRAD3,GPR137C,KCNF1,SPPL3,WNT3A,SPTBN1,ARL10,KDM3B,ANKS1,LRIG3,GPSM1,ATP6V1A,CHD3,PLXNA2,CNOT6,RAD50,SLX1B,FOXJ2,VSTM2A,DGKA,DVL3,CASKIN1,ZMYM4,EZH1,WAC,SNED1,ARHGEF39,SYNE2,ICE1,STAG2,DAAM2,IRF2BPL,FAM120A,KIF1B,ADGRL1,ROR1,ANO8,BCL2L11,UNK,PCNX
Wipi2	-0.141582	0.00170785	0.0181957		TF	Factor: Elf-1; motif: AWCCCGGAAGTN; match class: 1	TF:M07415_1	0.0275188	1.56037	2498	616	105	21836	GTF3C6,PSME2,GMNN,EIF5A,RSPH3A,ANK1,IFT27,POPDC2,SLC25A11,ETFA,UBE2F,POMP,AP1S1,SLC25A4,AUH,SUCLG1,UBE2N,POLR2G,PSMD10,MRPL20,RPL23,GM17018,PRMT7,IFT43,IFI205,RPLP2,CIB1,PSMA7,BANF1,NR2C2AP,RPL19,PSMA6,PSME3,2310011J03RIK,FBL,NACA,EBPL,CALR,MRPS16,RBM43,UQCRQ,PRDX1,SMIM20,SSR4,COX4I1,NELFE,KLHL41,1700037C18RIK,RPL11,LAP3,ZFP593,DNAJA3,KCMF1,RPS18,ABHD3,TRIM63,CFAP299,UTP3,PHB2,GTSE1,ORMDL1,HIBADH,RPLP1,MNAT1,PSMD4,CRELD2,TXN2,TRAIP,CFAP298,DNAJB11,PNP,ERH,EMG1,SPP1,VMP1,EIF2S1,TOMM22,CCDC121,TXN1,PARK7,ARPC5L,TIMM23,RPL28,MMD,RPL23A,RPF2,SERPINB6A,MICOS13,ATP5L,RPS5,RPL6,CHCHD2,NQO2,NSMCE1,LRRC6,PIH1D2,CHMP2A,TCAP,NDUFS3,MRPL43,PPP1R11,ATOX1,PFDN6,LTV1,RHOH			TF	Factor: CTCF; motif: NAGGGGGCGCNNKNNNN; match class: 1	TF:M08995_1	1.14705e-39	38.9404	9341	690	471	21836	LAMA3,BAHCC1,AGO1,LAMC1,NOTCH3,HMBOX1,SLC22A23,CDH13,AGRN,SH3RF3,ACAA1B,PARD6B,ARHGEF11,LRP4,ATF7,MAGI1,ARHGAP31,PTPRM,ARID1B,LAMB3,RUSC2,TBC1D16,NDST1,AFF4,SPTAN1,MERTK,ZFP518A,MYO1C,NPR2,RADIL,PHF20,NPTX1,SHROOM2,NR2C2,RBFOX2,SLC24A4,MECP2,ADAMTSL3,ITGA3,STARD8,NCOA6,NDNF,ESR2,MEGF6,STARD9,ZCCHC14,RAB4A,ZC3HAV1L,HMG20A,BEX1,HOOK3,ZFP318,MYOF,ARHGAP21,TLN2,SASH1,KDR,COL6A1,FAM91A1,HMCN1,DPYSL5,EHD2,SLC26A9,PHC3,D630045J12RIK,CCBE1,LRCH1,EPB41L2,LAMC2,ERC1,TANC1,AP2A2,CDC42BPA,SP1,CPNE5,MED13L,CPD,EXPH5,HIF3A,APPBP2,ARHGEF10,DENND3,GSK3B,WDFY3,SRGAP2,VASN,GLG1,BDNF,SLC34A2,LHFP,ARHGEF17,TTC3,HECW2,NAV2,ZFP398,CLTC,ANKRD44,ABL2,EPN2,RSF1,GPATCH8,ZDHHC14,GM12258,ARHGAP23,LMTK2,RNF144B,NPW,EVA1B,RIC1,TAOK2,NISCH,HS2ST1,MED13,NIPBL,PRKCA,FRS2,ZMYM6,MXD4,ZYG11B,LPIN2,KLF8,FLT4,RBM33,PHF24,LRRK2,SETD5,ACVR2B,SETD7,UBR3,ATP11A,ATRN,NCOA1,ATF7IP,IP6K2,PXDN,PBX3,ERCC6,AKAP13,TRIO,PHLPP1,CASP2,MORC2A,TEF,ANKRD63,TSC1,JADE2,SBNO1,UBE4A,GPD2,DSTYK,F2R,TNRC6C,LMO7,FZD8,WIPI2,PKD1,USP31,LRCH3,SEC14L4,ATXN1L,ITGA1,CRACR2A,PAN3,PITPNM2,TMEM63B,ASH1L,PELI2,KLF11,ASXL2,BCR,AGAP1,SCAF11,SLC12A5,MARF1,ATP2B1,MAP3K5,MYH7,BCAN,SPRED1,WWC2,FOXO3,RASGEF1A,GATAD2B,FAM120C,PALD1,PCSK5,TMEM28,CORO2B,SMAD9,IL17RD,KLHL29,PTPRF,CCDC82,KDM5D,NCKAP5,HSPG2,PLXNA1,FZD4,NCOA2,GLCE,2700081O15RIK,TBC1D2,CNNM3,NKAIN1,PPP1R13B,SECISBP2L,ACO1,KDSR,PCDH1,IPMK,WASHC4,ZC3H12C,SORT1,REST,SKI,MKRN3,CECR2,UBE4B,ATRNL1,PRRC2B,CREBRF,ZDHHC3,TNS1,RALGAPB,ADCY2,ZFP319,REEP1,AGO4,AAK1,DDX6,KANK2,ELF2,ZBTB43,MLXIP,SEMA6D,FAM160A2,RERE,LRP6,CEP85L,FAM71F2,DICER1,ABCC5,SOGA1,FBLN5,SNX33,MEGF8,SHROOM4,NLK,TNKS,EML6,PIK3CB,CCDC167,4932438A13RIK,GIGYF2,MACO1,BIRC6,ZFP532,ETS2,MON2,RASSF8,ZFP568,CEP68,ARHGAP35,DCAF6,BCL9L,HGF,ARFGEF2,PRMT8,LETMD1,RAB11FIP1,PIKFYVE,GOLGB1,CKAP5,SHANK3,CLSTN1,RTKN,CACHD1,ZZZ3,FOXO1,TULP1,WASF2,P3H2,6030458C11RIK,TACC1,DLL4,CLCN5,SLC2A13,ZFP865,SLC12A6,PRX,INSR,BACE1,RBPJL,DIDO1,CAMSAP2,ACOT11,POU2F1,DOP1B,CHRNB1,CPEB4,IGF2BP1,SH3PXD2A,FNDC3B,SRGAP1,NUFIP2,SSH2,SLCO3A1,SRC,NAV1,FANCM,KCNN3,NYNRIN,SLC10A7,E130308A19RIK,RANBP10,ATP11C,PLEKHD1,TSPAN15,RNF6,ZFP236,FGFR2,CTBP2,NOTCH4,EIF2AK4,EPOP,DENND1B,SETD1A,ZFP609,PUM1,FAT4,AHCTF1,IPO13,NTN4,RNF38,ZBTB34,STAU1,DNMT3A,CLIC5,SMG1,TIGD5,GPBP1L1,IWS1,TNRC18,SCARF2,PTPRK,CTTNBP2NL,NPR1,SAMD8,DCHS1,CRYBG3,CATSPERE2,SPG20,PTPRS,VAV3,PHKA2,SBF2,ZSWIM8,GDNF,STXBP5,USP37,ARRDC2,PPP2R5E,PPP6R3,NCOR2,SF1,CAMSAP1,AMOTL1,BTBD7,FBXL20,SIPA1L3,BRPF3,IPO9,VLDLR,PTPRB,KIF13A,ZBTB21,ZMYM3,ZFP579,LRIG2,CCDC88A,FAT3,B3GLCT,CDS2,RUBCN,BRWD3,ZMYND11,CTDSPL2,ING3,RPRD2,CSPG4,GABBR1,MDFI,CTCF,RHBDF1,ANKRD16,USP49,ROCK2,GNA13,ZEB1,EXOC8,CBFA2T3,PPP6R2,LRAT,APPL1,ATXN2,ZFP518B,LARP4,PLEC,TAOK1,CRK,WWP1,USP48,PLEKHA5,CYREN,ZZEF1,TFCP2,GLCCI1,LTBP2,ATXN7,LDLRAD3,GPR137C,SPPL3,WNT3A,SPTBN1,PEAR1,KDM3B,ANKS1,TAF1,LRIG3,TMEM164,ATP6V1A,CHD3,TRIP6,PLXNA2,CNOT6,MAPKBP1,RAD50,SLX1B,STX5A,FOXJ2,NDUFB2,DGKA,MDFIC,PRRG1,CASKIN1,ZMYM4,SMPD4,EZH1,WAC,SYNE2,HIF1AN,ICE1,STAG2,DAAM2,IRF2BPL,FAM120A,TRIP12,CFAP97,FLYWCH2,EDEM3,KIF1B,ADGRL1,TMTC3,ATXN3,ADCY7,ANO1,SLC9A5,ROR1,BCL2L11,UNK,PCNX
Pkd1	-0.261762	0.00171024	0.0181967		TF	Factor: Hes1; motif: NNCACGYGNN	TF:M07991	0.0354995	1.44978	15504	616	482	21836	TNFAIP8,REXO2,ASB2,SEC11C,MREG,MTHFD2,LMO1,GATA4,PPIL3,GEMIN6,GTF3C6,GM2000,PRG2,FRMD5,PERM1,MRPS23,PLA2G4A,RIDA,TMEM38A,STRAP,CHCHD3,BASP1,CHEK2,GATB,GMNN,DUT,SLC26A10,IZUMO1R,B9D2,FHOD3,EIF5A,H2-EB2,ASB10,TMED3,PPP3CC,RSPH3A,APOBEC2,DYNC2LI1,RPS9,BC005624,ANK1,DNAJC15,TUBB3,GTF2F2,LAT2,DERL3,LDHA,IFT27,SEC61B,ABCC8,POPDC2,SLC25A11,WDR89,RPS24,CHCHD4,GTF3A,ATP2A2,PEBP1,NSG2,PSMA5,ETFA,RPS8,UBE2F,IL18R1,S100A10,TMC3,NDUFAF5,UCHL3,POU2AF1,KCNJ11,POMP,LHPP,CD63,TSPAN3,SSU72,CAR13,2310002L09RIK,PLA2G2D,MRPL12,CRIP1,EEF1A2,AP1S1,ITPKA,CMAS,RAP1A,LRRC73,SLC25A4,SAE1,AUH,MYLK3,MIEN1,SUCLG1,UBE2N,ADCYAP1R1,ATP5C1,PSMD13,RPL21,RPL10-PS3,POLR2G,PSMD10,MRPL20,ATP5O,PCMT1,TPT1,RPL23,NRAP,PLN,GGACT,PHB,MIPEP,NT5C3,NDUFV1,RPS6,PRMT7,ALDH1A3,TIGAR,CAV3,NUDC,GID8,RPS20,TUSC2,EEF1G,GLRX3,PRDX2,NDUFS5,C1QBP,ACACB,GIMAP3,RPLP2,NDUFA10,CETN2,CASQ2,BVES,CIB1,CHCHD6,PSMA7,CSTB,MPP6,PDIA3,RIOX2,BANF1,CPE,NR2C2AP,LDHB,MCOLN2,PHYHIP,UQCRC2,NIFK,TIFA,DYRK3,RPL19,PSMB1,AGA,MRPL11,PSMD14,SDF2L1,RPL9-PS6,MRPL16,CAP2,PSME3,WDYHV1,RPS2,SLC9A2,CD83,NUDT3,TMA7,2310011J03RIK,KLHDC8A,FBL,STC2,PSMD9,NACA,ALDH1L2,EBPL,TDRKH,CDHR1,PPA1,CALR,RPS15A,MRPS16,PDE4DIP,ACTN2,RPS14,RBM43,UQCC2,CTSK,UQCRQ,SELENOS,NSA2,RAMP1,ARL6IP5,ITGB8,RAN,IRF4,CD4,CETN4,MCAT,GPC1,KCNT2,PRDX1,RPL14,NME6,PLSCR1,BFSP2,CDK19,OBSCN,SMIM20,GCSH,NDUFS2,TMEM141,SSR4,TNFRSF13C,GSS,LRRC2,NELFE,S100A6,1110002E22RIK,GJB5,1700037C18RIK,RPL41,RPL11,TXLNB,EEF1D,LAMTOR4,FOXC1,PSMA2,BOLA3,TRIM54,LAP3,VNN3,IL13RA1,ZFP593,DNAJA3,RBM24,ADSSL1,SORBS2,CAPSL,CD24A,KCMF1,TCTEX1D2,CCT3,DCDC2A,RPS18,MLIP,ABHD3,PSMB4,TPM1,NFU1,TXNRD1,PTMA,CFAP299,UTP3,PHB2,RPS7,ORMDL1,DSC2,MAPK10,PGAM2,ACOT13,PPIA,MAP1LC3B,C1QB,FAM166B,CYC1,HIBADH,RPLP1,POLR3K,ZFAND4,SPNS3,PDCD6,MGST1,BIN1,AKIP1,METTL5,CHRM2,HINT1,BTF3,CYB5A,NDUFV2,TMEM256,PSMD4,HSPB6,PTPN2,ENTPD2,ADSS,RPS23,CHST10,LYZ2,GLRX5,RRAGD,FAM107B,CRELD2,NUDT18,RPL7,ZCWPW1,TMEM143,RPS13,CCT7,PRUNE2,WDR73,TES,SEC61G,MT-CO1,SLURP1,TXN2,DTNBP1,TRAIP,CFAP298,BRK1,ECHS1,ARPC2,DNAJB11,BZW2,RPL3,DDRGK1,EIF3F,IL7,RUVBL2,RPL12,STMND1,PABPC4,ERH,EMG1,SPP1,PIFO,AIMP1,TMEM232,UBB,SNX5,MEMO1,VMP1,NOP16,RPL8,EIF2S1,ATPAF1,FHL2,COX7B,AEN,HADHB,ECH1,ARL6,ENO3,PTGES2,HSPE1-RS1,A930003A15RIK,AIG1,SPCS2,PSMC2,ARF5,HSCB,SERP1,RPL7A,GYPA,DAP3,SPIB,HSPA1L,FERMT1,GFI1,SLC17A7,POLR1D,CYP2F2,FAM216A,CSRP3,MRPL41,MAN1A,ABCC4,KCNMB4,SMIM19,RPL27A,CCDC121,TXN1,NDUFS1,FGF12,MRM1,RPL35,SMPX,PARK7,NDUFC1,PON1,PSMB10,MFSD4B1,CTSD,AK5,ARPC5L,PSMA4,RNASE6,NDRG4,RHOU,COA3,BUD31,TIMM23,SCN4B,FRG1,SMDT1,IDH3A,BDH1,C1RL,XIRP1,PAM,TXNL4B,RPL28,RYR2,RPS27A,RPL23A,BLK,WFDC2,RPF2,SERPINB6A,TNFRSF13B,4430402I18RIK,MICOS13,ITK,BOK,TBX18,DHRS7C,MIF4GD,3110040N11RIK,RPS4X,NXT1,ISOC2B,ATP5L,GABARAP,RPS5,RANGRF,ATP5G3,CCDC74A,RPL6,OSTC,CHCHD2,RPS16,TIMM17B,FLNC,H3F3A,PROKR1,HCAR2,RPL34,PAPPA2,MORF4L1,NDUFB10,MS4A1,CD53,STAC2,EEF1E1,PIH1D2,PRR29,CS,EIF4E,GTF2E2,RER1,SCN5A,PSMA3,CHMP2A,TCAP,DKK3,NEURL1A,CD55,ADORA2A,LY6G5B,COQ3,NDUFS3,SFTPC,MRPL43,CNIH1,BBS7,RPS12,PSAT1,IKZF3,ATOX1,RGS16,KCNA6,PHTF1,PFDN6,DDT,LTV1,KCNJ5,CKMT2,CFAP52,NDUFAF6,NDUFA4,NAT9,MKS1,SFRP2			TF	Factor: ZF5; motif: GSGCGCGR	TF:M00716	1.17124e-39	38.9314	14821	690	619	21836	LAMA3,BAHCC1,AGO1,LAMC1,NOTCH3,HMBOX1,SLC22A23,CDH13,DAB2IP,AGRN,SH3RF3,ACAA1B,PARD6B,ARHGEF11,LRP4,ITPKB,ATF7,TRARG1,NPNT,MAGI1,ARHGAP31,PTPRM,NID1,ARID1B,LAMB3,RUSC2,TBC1D16,NDST1,AFF4,SPTAN1,ABL1,COL4A2,MERTK,ZFP518A,COL4A1,MYO1C,MBD1,NPR2,COL4A3,RADIL,PHF20,NPTX1,SHROOM2,NR2C2,RBFOX2,SLC24A4,MECP2,ADAMTSL3,RLIM,ITGA3,STARD8,NCOA6,NDNF,ESR2,MEGF6,STARD9,ZCCHC14,RAB4A,PCNT,ZC3HAV1L,HMG20A,BEX1,HOOK3,ZFP318,SERINC5,ARHGAP21,SYNRG,SASH1,KDR,COL6A1,FAM91A1,HMCN1,TEAD4,ZFP26,DPYSL5,BMP4,EHD2,CENPC1,PHC3,D630045J12RIK,ZFP871,CCBE1,RUFY2,LRCH1,EPB41L2,LAMC2,ERC1,TANC1,AP2A2,FAM160B1,CDC42BPA,SP1,CPNE5,MED13L,TRPC6,CPD,TNPO1,EXPH5,TSC2,HIF3A,APPBP2,ARHGEF10,DENND3,GSK3B,WDFY3,SRGAP2,GLG1,SCEL,BDNF,NOTCH1,SLC34A2,LHFP,ARHGEF17,SLC19A3,TTC3,HECW2,PCDHGB4,NAV2,ZFP398,CLTC,ANKRD44,ABL2,MGA,EPN2,RSF1,GPATCH8,ZDHHC14,ZFP809,KAZN,PTK2,GM12258,ARHGAP23,LMTK2,RNF144B,NPW,FNDC1,PCDHGA10,POT1A,EVA1B,RIC1,STIMATE,TAOK2,EXOC6B,NISCH,HS2ST1,MED13,CBLB,NIPBL,PRKCA,FRS2,ZMYM6,MXD4,ZYG11B,FLCN,LPIN2,KLF8,FLT4,RBM33,PHF24,LRRK2,ACVR2B,DUSP11,SETD7,UBR3,ATP11A,ATRN,NCOA1,ATF7IP,IP6K2,PGC,PXDN,PBX3,ERCC6,AKAP13,CIPC,BPIFB5,TRIO,SVEP1,PHLPP1,CASP2,MORC2A,TEF,ANKRD63,TSC1,JADE2,ADAP2,SBNO1,UBE4A,GPD2,DSTYK,F2R,TNRC6C,LMO7,FZD8,PDS5A,WIPI2,PKD1,USP31,LRCH3,SEC14L4,ATXN1L,ITGA1,CRACR2A,PAN3,PITPNM2,TMEM63B,TTYH2,ASH1L,AA986860,PELI2,KLF11,ASXL2,UTRN,BCR,AGAP1,SCAF11,SLC12A5,TECPR1,MARF1,ATP2B1,MAP3K5,BCAN,ACOT2,PHF3,SPRED1,WWC2,ZFP507,FOXO3,RASGEF1A,GATAD2B,FAM120C,GTF3C1,CEP295,PALD1,PCSK5,TMEM28,CORO2B,TMEM238,SMAD9,DRAM1,IL17RD,KLHL29,PTPRF,CCDC82,NCKAP5,HSPG2,PLXNA1,FZD4,NCOA2,GLCE,OPA1,2700081O15RIK,TBC1D2,CNNM3,NKAIN1,PPP1R13B,SECISBP2L,ACO1,KDSR,PCDH1,IPMK,WASHC4,ZC3H12C,SORT1,REST,SKI,MKRN3,ANGPT2,CECR2,UBE4B,ATRNL1,FGD6,HYAL1,STX3,TOR1AIP2,PRRC2B,CREBRF,ZDHHC3,TNS1,MICAL2,RALGAPB,MED23,H60C,ADCY2,RB1CC1,ZFP319,SEMA3E,PLCD3,SFSWAP,REEP1,AGO4,AAK1,DDX6,TBC1D24,KANK2,ELF2,ZBTB43,MLXIP,VPS39,SEMA6D,ANGPTL4,USP6NL,FAM160A2,AMOTL2,LRP6,CEP85L,DICER1,CCDC18,ABCC5,SOGA1,VIRMA,HBP1,FBLN5,SNX33,MEGF8,SHROOM4,NLK,USP45,TNKS,MED1,EML6,TTC37,PIK3CB,4932438A13RIK,GIGYF2,MACO1,BIRC6,ZFP532,ETS2,MON2,ZFP568,SOS1,CEP68,ARHGAP35,DCAF6,BCL9L,TEK,ARFGEF2,PRMT8,LETMD1,RAB11FIP1,ZC3H11A,PIKFYVE,GOLGB1,CKAP5,SHANK3,SPECC1L,CLSTN1,SNRNP200,RALGAPA1,RTKN,CACHD1,ZZZ3,FOXO1,POLR3F,TULP1,WASF2,P3H2,STK32A,6030458C11RIK,TACC1,DLL4,SLC2A13,ZFP865,SLC12A6,PRX,ZRSR1,IGFBP7,INSR,BACE1,TRPC3,CDIP1,RBPJL,DIDO1,CAMSAP2,POU2F1,DOP1B,CHRNB1,PEF1,RAP1GAP,IGF2BP1,ARHGAP8,SH3PXD2A,GOSR1,FNDC3B,INPP5B,SRGAP1,NUFIP2,CCDC9B,SSH2,SLCO3A1,SRC,GCC2,NAV1,FANCM,DOCK1,LAMB2,NYNRIN,SLC10A7,CPM,E130308A19RIK,NBR1,RANBP10,RBM41,ATP11C,PLEKHD1,ANKRD24,TSPAN15,RNF6,ZFP236,FGFR2,CTBP2,EIF2AK4,EPOP,YEATS2,DENND1B,SETD1A,ANGPTL2,ZFP609,PUM1,FAT4,KCTD18,RBM5,AHCTF1,ARAF,IPO13,NTN4,RNF38,ZBTB34,PAG1,STAU1,SLC39A13,DNMT3A,ZBTB16,SLC6A9,CLIC5,SMG1,TRIP11,TIGD5,GPBP1L1,IWS1,TNRC18,SCARF2,SIPA1L2,PTPRK,PLD1,CTTNBP2NL,NPR1,SAMD8,DCHS1,ZFP282,CRYBG3,CATSPERE2,SPG20,PLEKHN1,PTPRS,VAV3,PER2,PHKA2,SBF2,LIMCH1,ZSWIM8,GDNF,STXBP5,USP37,MCOLN1,HERC1,2510009E07RIK,ARRDC2,PPP2R5E,ZFP458,PPP6R3,NCOR2,SF1,CAMSAP1,AMOTL1,TRPM7,BTBD7,FBXL20,SIPA1L3,MYORG,BRPF3,IPO9,VLDLR,PTPRB,PARP4,KIF13A,LIMS2,ZBTB21,ZMYM3,BRD1,ZFP579,LRIG2,CCDC88A,ZDHHC21,2810021J22RIK,FAT3,GOLGA1,B3GLCT,CDS2,RUBCN,BRWD3,ZMYND11,UNC13B,CEP72,CTDSPL2,TRAPPC8,ING3,RPRD2,CSPG4,GK5,GABBR1,MDFI,POU6F1,CTCF,RHBDF1,SCMH1,ANKRD16,INPP5K,USP49,ROCK2,SALL2,GNA13,ZEB1,EXOC8,EXOC3L,SF3B1,CBFA2T3,PPP6R2,LRAT,APPL1,RC3H1,RGS9,FUT11,AMHR2,ATXN2,AP4E1,ZFP518B,LARP4,PLEC,VPS13B,TAOK1,CRK,WWP1,USP48,PLEKHA5,CYREN,ZZEF1,TFCP2,GLCCI1,TIGD3,LTBP2,MYH10,ATXN7,PIK3R4,LDLRAD3,GPR137C,KCNF1,SPPL3,WNT3A,SPTBN1,PEAR1,ARL10,KDM3B,COL4A4,ANKS1,FBXL18,TAF1,LRIG3,GPSM1,TMEM164,ATP6V1A,CHD3,PLXNA2,CNOT6,MAPKBP1,RAD50,FIG4,SLX1B,FOXJ2,VSTM2A,NDUFB2,DGKA,MDFIC,PRRG1,CUX1,DVL3,ATP7A,CASKIN1,ZMYM4,SMPD4,EZH1,WAC,SNED1,ARHGEF39,SYNE2,HIF1AN,ICE1,STAG2,DAAM2,IRF2BPL,FAM120A,TRIP12,CFAP97,FLYWCH2,EDEM3,KIF1B,TEX11,ADGRL1,TMTC3,ATXN3,ADCY7,ANO1,SLC9A5,ROR1,ANO8,BCL2L11,UNK,PCNX
Usp31	-0.223725	0.00171327	0.0182046		TF	Factor: ZF5; motif: GSGCGCGR; match class: 1	TF:M00716_1	0.03815	1.41851	12032	616	389	21836	TNFAIP8,REXO2,ASB2,SEC11C,MREG,MTHFD2,LMO1,GATA4,PPIL3,GTF3C6,GM12184,PSME2,FRMD5,MRPS23,RIDA,TMEM38A,STRAP,BASP1,CHEK2,GATB,GMNN,DUT,B9D2,FHOD3,EIF5A,TMED3,PPP3CC,RSPH3A,DYNC2LI1,RPS9,BC005624,DNAJC15,TUBB3,GTF2F2,DERL3,LDHA,IFT27,SEC61B,ABCC8,SLC25A11,WDR89,RPS24,CHCHD4,GTF3A,ATP2A2,PEBP1,NSG2,MICALL2,PSMA5,ETFA,RPS8,UBE2F,IL18R1,S100A10,UCHL3,KCNJ11,POMP,LHPP,CD63,TSPAN3,SSU72,CAR13,MRPL12,CRIP1,EEF1A2,AP1S1,ITPKA,CMAS,RAP1A,LRRC73,SLC25A4,SAE1,AUH,FSD2,SUCLG1,TSPO,UBE2N,ATP5C1,PSMD13,RPL21,RPL10-PS3,MRPL28,PSMD10,MRPL20,ATP5O,PCMT1,TPT1,RPL23,NRAP,GGACT,MIPEP,GM17018,NDUFV1,RPS6,PRMT7,THYN1,ALDH1A3,TIGAR,NUDC,GID8,RPS20,TUSC2,EEF1G,GLRX3,PRDX2,C1QBP,RPLP2,NDUFA10,BVES,CIB1,CHCHD6,PSMA7,CSTB,MPP6,PDIA3,RIOX2,BANF1,CPE,NR2C2AP,LDHB,MCOLN2,NIFK,TIFA,DYRK3,RPL19,FCHO1,PSMB1,AGA,MRPL11,PSMD14,SDF2L1,PSMA6,CAP2,PSME3,WDYHV1,RPS2,SLC9A2,CD83,NUDT3,TMA7,KLHDC8A,FBL,STC2,NACA,ALDH1L2,EBPL,TDRKH,CDHR1,PPA1,CALR,MRPS16,RBM43,UQCRQ,SELENOS,RAMP1,ITGB8,RAN,IRF4,CD4,CETN4,MCAT,GPC1,ACTC1,PRDX1,RRAD,RPL14,NME6,PLSCR1,CDK19,OBSCN,SMIM20,GCSH,NDUFS2,TMEM141,SSR4,GSS,COX4I1,NELFE,GJB5,1700037C18RIK,EEF1D,FOXC1,TRIM54,LAP3,DNAJC9,IL13RA1,ZFP593,RBM24,ADSSL1,SORBS2,CD24A,KCMF1,TCTEX1D2,DCDC2A,ABHD3,PSMB4,RPL4,TPM1,PTMA,CFAP299,UTP3,PHB2,RPS7,GTSE1,ORMDL1,DSC2,ACOT13,PPIA,MAP1LC3B,FAM166B,CYC1,HIBADH,RPLP1,POLR3K,ZFAND4,MGST1,BIN1,AKIP1,METTL5,CHRM2,HINT1,CYB5A,NDUFV2,TMEM256,HSPB6,PTPN2,ENTPD2,ADSS,RPS23,CHST10,GLRX5,RRAGD,CRELD2,NUDT18,RPL7,ZCWPW1,TMEM143,RPS13,CCT7,PRUNE2,TES,SEC61G,TXN2,DTNBP1,TRAIP,CFAP298,BRK1,ARPC2,DNAJB11,BZW2,DDRGK1,EIF3F,IL7,RPL12,ARF4,STMND1,PABPC4,ERH,EMG1,PIFO,UBB,SNX5,MEMO1,VMP1,NOP16,RPL8,EIF2S1,ATPAF1,FHL2,AEN,HADHB,ECH1,ARL6,ENO3,PTGES2,AIG1,TOMM22,PSMC2,ARF5,HSCB,SERP1,DAP3,SPIB,HSPA1L,GFI1,SLC17A7,POLR1D,FAM216A,MRPL41,MAN1A,ABCC4,KCNMB4,SMIM19,RPL27A,TENT5C,TXN1,RXRG,FGF12,MRM1,RPL35,PARK7,NDUFC1,PON1,MFSD4B1,AK5,ARPC5L,PSMA4,NDRG4,RHOU,BUD31,TIMM23,SCN4B,IDH3A,BDH1,PAM,PSPH,RPL28,RYR2,MMD,RPS27A,WFDC2,RPF2,SERPINB6A,UQCRFS1,BOK,TBX18,STAT1,MIF4GD,MDH1,RPS4X,NXT1,GABARAP,RPS5,RANGRF,ATP5G3,CCDC74A,OSTC,CHCHD2,RPS16,TIMM17B,FLNC,NQO2,H3F3A,NSMCE1,GADD45GIP1,RPL34,MORF4L1,NDUFB10,REC8,STAC2,UQCRH,EEF1E1,PIH1D2,CS,GTF2E2,RER1,SCN5A,PSMA3,CHMP2A,TCAP,DKK3,NEURL1A,ADORA2A,NDUFS3,HEXB,MRPL43,CNIH1,BBS7,RPS12,PSAT1,IKZF3,ATOX1,RGS16,KCNA6,MRPL42,PHTF1,PFDN6,DDT,PSMB7,PPIE,LTV1,KCNJ5,CFAP52,NDUFAF6,NDUFA4,LDB3,NAT9,MKS1,SFRP2			TF	Factor: ZF5; motif: GYCGCGCARNGCNN; match class: 1	TF:M02933_1	2.04676e-39	38.6889	5819	690	350	21836	AGO1,LAMC1,SLC22A23,AGRN,SH3RF3,PARD6B,ARHGEF11,ITPKB,NPNT,MAGI1,ARHGAP31,PTPRM,NID1,ARID1B,RUSC2,TBC1D16,NDST1,AFF4,SPTAN1,COL4A2,ZFP518A,COL4A1,NPR2,RADIL,PHF20,NPTX1,NR2C2,SLC24A4,MECP2,ADAMTSL3,ITGA3,NCOA6,NDNF,MEGF6,ZCCHC14,PCNT,ZC3HAV1L,HMG20A,HOOK3,ARHGAP21,SYNRG,HMCN1,TEAD4,EHD2,CENPC1,D630045J12RIK,ZFP871,RUFY2,LRCH1,EPB41L2,ERC1,TANC1,AP2A2,FAM160B1,CDC42BPA,CPNE5,MED13L,CPD,TNPO1,TSC2,APPBP2,ARHGEF10,DENND3,GSK3B,WDFY3,NOTCH1,ARHGEF17,TTC3,HECW2,NAV2,ZFP398,CLTC,ANKRD44,ABL2,EPN2,RSF1,GPATCH8,ZDHHC14,PTK2,FNDC1,RIC1,STIMATE,EXOC6B,HS2ST1,MED13,CBLB,PRKCA,FRS2,MXD4,FLCN,LPIN2,FLT4,RBM33,PHF24,ACVR2B,DUSP11,SETD7,UBR3,ATP11A,ATRN,NCOA1,PXDN,PBX3,ERCC6,AKAP13,CIPC,TRIO,SVEP1,PHLPP1,ANKRD63,TSC1,JADE2,SBNO1,DSTYK,F2R,TNRC6C,PDS5A,WIPI2,PKD1,USP31,LRCH3,ASH1L,PELI2,KLF11,ASXL2,UTRN,BCR,AGAP1,SCAF11,SLC12A5,ATP2B1,MAP3K5,BCAN,ACOT2,PHF3,SPRED1,WWC2,FOXO3,FAM120C,CEP295,PALD1,PCSK5,TMEM28,CORO2B,ZFP46,SMAD9,IL17RD,KLHL29,PTPRF,NCOA2,GLCE,2700081O15RIK,CNNM3,NKAIN1,PPP1R13B,KDSR,IPMK,WASHC4,SORT1,REST,SKI,CECR2,UBE4B,ATRNL1,FGD6,STX3,PRRC2B,ZDHHC3,RALGAPB,ADCY2,PLCD3,AGO4,AAK1,ELF2,SEMA6D,ANGPTL4,USP6NL,FAM160A2,AMOTL2,LRP6,DICER1,ABCC5,SOGA1,HBP1,FBLN5,MEGF8,PIK3CB,GIGYF2,MACO1,BIRC6,ETS2,ZFP568,SOS1,CEP68,ARHGAP35,DCAF6,PRMT8,RAB11FIP1,PIKFYVE,CKAP5,SHANK3,CLSTN1,RALGAPA1,CACHD1,ZZZ3,FOXO1,POLR3F,TULP1,WASF2,P3H2,STK32A,TACC1,DLL4,SLC2A13,IGFBP7,INSR,TRPC3,DIDO1,CAMSAP2,POU2F1,IGF2BP1,SH3PXD2A,FNDC3B,NUFIP2,SSH2,GCC2,NAV1,FANCM,DOCK1,SLC10A7,E130308A19RIK,ATP11C,TSPAN15,ZFP236,CTBP2,EPOP,YEATS2,DENND1B,SETD1A,ZFP609,PUM1,AHCTF1,NTN4,RNF38,PAG1,STAU1,SLC39A13,DNMT3A,SMG1,TIGD5,TNRC18,PTPRK,ZFP282,CRYBG3,VAV3,PER2,SBF2,GDNF,STXBP5,USP37,MCOLN1,2510009E07RIK,ARRDC2,PPP2R5E,NCOR2,SF1,AMOTL1,TRPM7,BTBD7,FBXL20,BRPF3,IPO9,VLDLR,PTPRB,KIF13A,LIMS2,ZBTB21,LRIG2,CCDC88A,2810021J22RIK,FAT3,B3GLCT,CDS2,RUBCN,BRWD3,ZMYND11,CTDSPL2,TRAPPC8,ING3,RPRD2,GK5,GABBR1,CTCF,RHBDF1,ROCK2,GNA13,ZEB1,EXOC8,SF3B1,CBFA2T3,PPP6R2,APPL1,RGS9,FUT11,ATXN2,ZFP518B,PLEC,TAOK1,WWP1,USP48,PLEKHA5,TFCP2,GLCCI1,TIGD3,MYH10,ATXN7,LDLRAD3,GPR137C,KCNF1,SPPL3,WNT3A,SPTBN1,ARL10,KDM3B,ANKS1,LRIG3,GPSM1,ATP6V1A,CHD3,PLXNA2,CNOT6,FOXJ2,MDFIC,DVL3,CASKIN1,ZMYM4,SMPD4,WAC,SNED1,SYNE2,ICE1,STAG2,FAM120A,KIF1B,ADGRL1,SLC9A5,ROR1,ANO8,UNK,PCNX
Lrch3	-0.218454	0.00171982	0.0182255		TF	Factor: Elk-1; motif: RACCGGAAGTR; match class: 1	TF:M01165_1	0.0383988	1.41568	2518	616	105	21836	MRPS23,STRAP,FHOD3,EIF5A,GTF2F2,PGLYRP2,IFT27,POPDC2,SLC25A11,WDR89,GTF3A,UBE2F,POMP,SSU72,MRPL12,RAP1A,UBE2N,PSMD13,GM17018,NDUFV1,RPS6,PRMT7,SDHB,DUSP27,GID8,EEF1G,RPLP2,CSTB,BANF1,NR2C2AP,NIFK,TIFA,AGA,PSMD14,SDF2L1,PSMA6,WDYHV1,2310011J03RIK,FBL,NACA,RBM43,RAMP1,IRF4,SMIM20,COX4I1,KLHL41,RPL11,PSMA2,ZFP593,KCMF1,RPS18,ABHD3,TRIM63,UTP3,PHB2,RPS7,GTSE1,ORMDL1,BIN1,BTF3,PTPN2,RPS13,TRAIP,CFAP298,ARPC2,ARF4,ERH,EMG1,VMP1,EIF2S1,HADHB,TOMM22,PSMC2,KCNMB2,MAN1A,PARK7,MFSD4B1,ARPC5L,RNASE6,BUD31,TIMM23,IDH3A,TXNL4B,MMD,RPF2,MICOS13,STAT1,RPS5,OSTC,CHCHD2,NQO2,EIF3J2,NSMCE1,HCAR2,REC8,UQCRH,PIH1D2,PRR29,RER1,NDUFS3,PPP1R11,PFDN6,LTV1,RHOH,MKS1			TF	Factor: E2F-3; motif: GGCGGGN	TF:M02089	5.60058e-39	38.2518	11268	690	527	21836	AGO1,LAMC1,NOTCH3,SLC22A23,CDH13,DAB2IP,AGRN,ACAA1B,PARD6B,ARHGEF11,LRP4,ITPKB,ATF7,TRARG1,NPNT,MAGI1,NID1,ARID1B,LAMB3,RUSC2,TBC1D16,NDST1,AFF4,SPTAN1,ABL1,COL4A2,MERTK,ZFP518A,COL4A1,MYO1C,NPR2,RADIL,PHF20,NPTX1,NR2C2,SLC24A4,MECP2,ADAMTSL3,DOCK9,RLIM,ITGA3,STARD8,NCOA6,NDNF,MEGF6,STARD9,ZCCHC14,RAB4A,PCNT,ZC3HAV1L,HMG20A,BEX1,HOOK3,ZFP318,SERINC5,ARHGAP21,SYNRG,SASH1,KDR,HMCN1,TEAD4,DPYSL5,BMP4,EHD2,CENPC1,PHC3,D630045J12RIK,RUFY2,LRCH1,EPB41L2,LAMC2,ERC1,TANC1,AP2A2,FAM160B1,CDC42BPA,SP1,CPNE5,MED13L,TRPC6,CPD,TNPO1,EXPH5,TSC2,HIF3A,APPBP2,ARHGEF10,DENND3,GSK3B,WDFY3,SRGAP2,VASN,GLG1,BDNF,NOTCH1,SLC34A2,LHFP,ARHGEF17,SLC19A3,TTC3,HECW2,NAV2,ZFP398,CLTC,ANKRD44,ABL2,MGA,EPN2,RSF1,GPATCH8,ZFP809,PTK2,GM12258,ARHGAP23,LMTK2,RNF144B,NPW,FNDC1,PCDHGA10,EVA1B,RIC1,STIMATE,TAOK2,EXOC6B,NISCH,HS2ST1,MED13,NIPBL,PRKCA,FRS2,ZMYM6,MXD4,ZYG11B,LPIN2,KLF8,FLT4,RBM33,PHF24,LRRK2,ACVR2B,DUSP11,SETD7,UBR3,ATP11A,ATRN,NCOA1,IP6K2,PGC,PXDN,PBX3,ERCC6,BPIFB5,TRIO,PHLPP1,MORC2A,TEF,ANKRD63,TSC1,JADE2,ADAP2,SBNO1,UBE4A,GPD2,F2R,ARHGEF18,TNRC6C,LMO7,FZD8,PDS5A,WIPI2,PKD1,USP31,LRCH3,SEC14L4,ITGA1,CRACR2A,PAN3,TMEM63B,TTYH2,ASH1L,AA986860,PELI2,KLF11,ASXL2,UTRN,BCR,AGAP1,SCAF11,SLC12A5,MARF1,ATP2B1,MAP3K5,BCAN,PHF3,SPRED1,WWC2,ZFP507,FOXO3,RASGEF1A,GATAD2B,FAM120C,GTF3C1,CEP295,PALD1,PCSK5,TMEM28,CORO2B,ZFP46,TMEM238,SMAD9,DRAM1,IL17RD,KLHL29,PTPRF,CCDC82,HSPG2,PLXNA1,FZD4,NCOA2,GLCE,2700081O15RIK,TBC1D2,CNNM3,NKAIN1,PPP1R13B,SECISBP2L,ACO1,KDSR,PCDH1,IPMK,WASHC4,SORT1,REST,SKI,MKRN3,CECR2,UBE4B,ATRNL1,FGD6,HYAL1,STX3,PRRC2B,CREBRF,TNS1,MICAL2,RALGAPB,MED23,H60C,ADCY2,ZFP319,SEMA3E,SFSWAP,AGO4,AAK1,DDX6,TBC1D24,KANK2,ELF2,ZBTB43,MLXIP,SEMA6D,ANGPTL4,USP6NL,FAM160A2,AMOTL2,LRP6,CEP85L,DICER1,CCDC18,ABCC5,SOGA1,VIRMA,HBP1,MXRA8,FBLN5,SNX33,MEGF8,SHROOM4,NLK,USP45,TNKS,MED1,EML6,PIK3CB,CCDC167,4932438A13RIK,GIGYF2,MACO1,BIRC6,ETS2,MON2,RASSF8,SOS1,CEP68,ARHGAP35,BCL9L,ARFGEF2,PRMT8,LETMD1,RAB11FIP1,PIKFYVE,GOLGB1,CKAP5,SHANK3,CLSTN1,SNRNP200,RALGAPA1,RTKN,CACHD1,ZZZ3,FOXO1,POLR3F,TULP1,WASF2,TACC1,DLL4,SLC2A13,ZFP865,PRX,IGFBP7,INSR,TRPC3,CDIP1,DIDO1,CAMSAP2,ACOT11,POU2F1,DOP1B,CHRNB1,RAP1GAP,IGF2BP1,SH3PXD2A,FNDC3B,INPP5B,SRGAP1,NUFIP2,SLCO3A1,SRC,GCC2,NAV1,FANCM,DOCK1,NYNRIN,SLC10A7,E130308A19RIK,RANBP10,ATP11C,PLEKHD1,RNF6,ZFP236,FGFR2,CTBP2,EIF2AK4,EPOP,YEATS2,DENND1B,SETD1A,ANGPTL2,ZFP609,PUM1,FAT4,KCTD18,AHCTF1,IPO13,NTN4,RNF38,ZBTB34,PAG1,STAU1,SLC39A13,DNMT3A,ZBTB16,SLC6A9,CLIC5,SMG1,TIGD5,GPBP1L1,IWS1,TNRC18,SCARF2,PTPRK,PLD1,CTTNBP2NL,NPR1,SAMD8,IMPACT,DCHS1,ZFP282,SPG20,PTPRS,VAV3,PER2,PHKA2,SBF2,LIMCH1,GDNF,STXBP5,USP37,MCOLN1,RBFOX3,ARRDC2,PPP2R5E,PPP6R3,NCOR2,SF1,CAMSAP1,AMOTL1,BTBD7,FBXL20,MYORG,BRPF3,IPO9,VLDLR,PTPRB,PARP4,KIF13A,ZMYM3,BRD1,LRIG2,CCDC88A,ZDHHC21,FAT3,B3GLCT,CDS2,RUBCN,BRWD3,ZMYND11,UNC13B,CEP72,CTDSPL2,TRAPPC8,ING3,COX17,RPRD2,CSPG4,GK5,GABBR1,MDFI,CTCF,RHBDF1,SCMH1,ANKRD16,INPP5K,USP49,ROCK2,GNA13,ZEB1,EXOC8,SF3B1,CBFA2T3,PPP6R2,APPL1,RC3H1,RGS9,FUT11,AMHR2,ATXN2,AP4E1,LARP4,PLEC,TAOK1,CRK,WWP1,PLEKHA5,ZZEF1,TFCP2,GLCCI1,TIGD3,LTBP2,MYH10,ATXN7,PIK3R4,LDLRAD3,GPR137C,KCNF1,SPPL3,WNT3A,SPTBN1,ARL10,KDM3B,ANKS1,ZFP174,FBXL18,LRIG3,GPSM1,TMEM164,ATP6V1A,CHD3,TRIP6,PLXNA2,CNOT6,MAPKBP1,RAD50,FIG4,SLX1B,STX5A,NDUFB2,DGKA,PRRG1,DVL3,ATP7A,CASKIN1,ZMYM4,SMPD4,EZH1,WAC,SNED1,ARHGEF39,SYNE2,HIF1AN,ICE1,STAG2,IRF2BPL,FAM120A,TRIP12,CFAP97,FLYWCH2,TEX11,ADGRL1,TMTC3,ATXN3,ANO1,SLC9A5,ANO8,BCL2L11,UNK,PCNX
Sec14l4	-0.301008	0.0017357	0.0182893		TF	Factor: Kaiso; motif: SARNYCTCGCGAGAN	TF:M10276	0.0492355	1.30772	13491	616	428	21836	TNFAIP8,REXO2,ASB2,SEC11C,MREG,MTHFD2,LMO1,GATA4,PPIL3,GTF3C6,GM12184,PSME2,FRMD5,MRPS23,LAX1,RIDA,TMEM38A,STRAP,CHCHD3,BASP1,CHEK2,GATB,GMNN,DUT,B9D2,FHOD3,EIF5A,ASB10,TMED3,PPP3CC,RSPH3A,APOBEC2,DYNC2LI1,RPS9,BC005624,DNAJC15,TUBB3,GTF2F2,LAT2,CCL20,DERL3,LDHA,IFT27,SEC61B,ABCC8,SLC25A11,RPS24,CHCHD4,GTF3A,ATP2A2,PEBP1,NSG2,MICALL2,PSMA5,ETFA,RPS8,UBE2F,S100A10,NDUFAF5,UCHL3,KCNJ11,POMP,LHPP,CD63,TSPAN3,SSU72,CAR13,MRPL12,CRIP1,EEF1A2,ITPKA,CMAS,RAP1A,LRRC73,SLC25A4,AUH,FSD2,GM13212,SUCLG1,UBE2N,ATP5C1,PSMD13,RPL21,MRPL28,MRPL20,PCMT1,TPT1,RPL23,NRAP,GGACT,MIPEP,GM17018,NDUFV1,RPS6,PRMT7,THYN1,IFT43,ALDH1A3,TIGAR,CAV3,NUDC,GID8,RPS20,TUSC2,EEF1G,GLRX3,PRDX2,NDUFS5,C1QBP,RPLP2,NDUFA10,BVES,CIB1,CHCHD6,PSMA7,CSTB,APOL7A,MPP6,PDIA3,RIOX2,BANF1,CPE,NR2C2AP,LDHB,MCOLN2,PHYHIP,UQCRC2,NIFK,TIFA,DYRK3,RPL19,FCHO1,AGA,PSMD14,SDF2L1,MRPL16,PSMA6,CAP2,PSME3,WDYHV1,RPS2,SLC9A2,CD83,MYO18B,NUDT3,TMA7,2310011J03RIK,KLHDC8A,H2-DMB2,FBL,STC2,LMOD3,PSMD9,NACA,EBPL,IFT74,TDRKH,CDHR1,PPA1,CAVIN4,CALR,RPS15A,PDE4DIP,ACTN2,RBM43,FBXO40,UQCC2,UQCRQ,SELENOS,RAMP1,ARL6IP5,ITGB8,RAN,CETN4,MCAT,SPA17,GPC1,KCNT2,PRDX1,RRAD,RPL14,PLSCR1,CDK19,OBSCN,GCSH,NDUFS2,TMEM141,SSR4,COX4I1,LRRC2,NELFE,S100A6,1110002E22RIK,1700037C18RIK,RPL11,EEF1D,LAMTOR4,FOXC1,BOLA3,TRIM54,LAP3,DNAJC9,IL13RA1,ZFP593,DNAJA3,RBM24,ADSSL1,SORBS2,CD24A,KCMF1,TCTEX1D2,CCT3,DCDC2A,RPS18,MLIP,PSMB4,RPL4,TRIM63,TPM1,TXNRD1,PTMA,CFAP299,UTP3,PHB2,RPS7,ORMDL1,DSC2,ACOT13,PPIA,MAP1LC3B,CYC1,HIBADH,RPLP1,ZFAND4,MGST1,BIN1,AKIP1,UQCRB,NDUFA3,METTL5,CHRM2,HINT1,BTF3,CYB5A,NDUFV2,TMEM256,MNAT1,PSMD4,PTPN2,ENTPD2,ADSS,RPS23,CHST10,GLRX5,RRAGD,CRELD2,NUDT18,RPL7,ZCWPW1,TMEM143,RPS13,CCT7,PRUNE2,WDR73,TES,SEC61G,MT-CO1,DTNBP1,CFAP298,BRK1,ARPC2,DNAJB11,BZW2,RPL3,PNP,RUVBL2,RPL12,ARF4,PABPC4,ERH,EMG1,AIMP1,UBB,SNX5,MEMO1,ANGPTL6,VMP1,NOP16,EIF2S1,ATPAF1,FHL2,COX7B,AEN,HADHB,PTGES2,A930003A15RIK,IFI211,AIG1,TOMM22,SPCS2,PSMC2,ARF5,HSCB,SERP1,RPL7A,PTPN7,DAP3,HSPA1L,FERMT1,GFI1,SLC17A7,POLR1D,CYP2F2,FAM216A,MRPL41,GM12166,MAN1A,ABCC4,KCNMB4,SMIM19,RTRAF,RPL27A,CCDC121,TENT5C,TXN1,NDUFS1,FGF12,MRM1,C1QA,RPL35,PARK7,NDUFC1,PON1,PSMB10,MFSD4B1,CTSD,AK5,ARPC5L,PSMA4,NDRG4,RHOU,COA3,BUD31,TIMM23,SCN4B,SMDT1,IDH3A,BDH1,C1RL,PAM,TXNL4B,PSPH,RPL28,RYR2,RPS27A,RPL23A,WFDC2,RPF2,SERPINB6A,MICOS13,UQCRFS1,ITK,BOK,TBX18,STAT1,MIF4GD,MDH1,RAB29,RPS4X,NXT1,UQCRC1,ATP5L,GABARAP,ATP5G3,MYL4,RPL6,RPS16,TIMM17B,FLNC,H3F3A,EIF3J2,PROKR1,NSMCE1,GADD45GIP1,RPL34,MORF4L1,NDUFB10,MT-ND6,REC8,CD53,STAC2,UQCRH,EEF1E1,PIH1D2,CS,GTF2E2,RER1,TMEM218,SCN5A,PSMA3,CHMP2A,HJV,TCAP,DKK3,NEURL1A,CD55,LY6G5B,COQ3,HEXB,MRPL43,CNIH1,RPS12,PSAT1,IKZF3,ATOX1,KCNA6,MRPL42,AMD2,PHTF1,DDT,PSMB7,PPIE,LTV1,KCNJ5,CFAP52,NDUFA4,NAT9,SFRP2			TF	Factor: Kaiso; motif: SARNYCTCGCGAGAN	TF:M10276	2.92205e-38	37.5343	13491	690	585	21836	LAMA3,BAHCC1,AGO1,LAMC1,NOTCH3,HMBOX1,SLC22A23,CDH13,DAB2IP,AGRN,SH3RF3,PARD6B,ARHGEF11,LRP4,ITPKB,ATF7,NPNT,MAGI1,ARHGAP31,PTPRM,NID1,ARID1B,RUSC2,TBC1D16,NDST1,AFF4,SPTAN1,COL4A2,MERTK,ZFP518A,COL4A1,MYO1C,MBD1,NPR2,COL4A3,RADIL,PHF20,NPTX1,SHROOM2,NR2C2,SLC24A4,MECP2,ADAMTSL3,RLIM,ITGA3,MRTFB,STARD8,NCOA6,NDNF,ESR2,MEGF6,ZCCHC14,RAB4A,PCNT,ZC3HAV1L,HMG20A,BEX1,HOOK3,ZFP318,MYOF,SERINC5,ARHGAP21,TLN2,SYNRG,SASH1,KDR,FAM91A1,TEAD4,ZFP26,ADGRF5,DPYSL5,BMP4,PHC3,D630045J12RIK,ZFP871,CCBE1,RUFY2,LRCH1,EPB41L2,LAMC2,ERC1,TANC1,AP2A2,FAM160B1,CDC42BPA,SP1,CPNE5,MED13L,TRPC6,CPD,TNPO1,TSC2,HIF3A,FRY,APPBP2,ARHGEF10,DENND3,GSK3B,WDFY3,SRGAP2,VASN,GLG1,NOTCH1,SLC34A2,LHFP,ARHGEF17,TTC3,HECW2,PCDHGB4,NAV2,ZFP398,CLTC,ANKRD44,ABL2,MGA,EPN2,RSF1,GPATCH8,ZDHHC14,ZFP809,KAZN,PTK2,ARHGAP23,LMTK2,RNF144B,NPW,FNDC1,PCDHGA10,POT1A,EVA1B,RIC1,STIMATE,TAOK2,EXOC6B,NISCH,HS2ST1,MED13,CBLB,NIPBL,PRKCA,PLA2G1B,FRS2,ZMYM6,MXD4,ZYG11B,FLCN,LPIN2,KLF8,FLT4,RBM33,PHF24,ACVR2B,DUSP11,SETD7,UBR3,ATP11A,ATRN,NCOA1,ATF7IP,IP6K2,PGC,PXDN,PBX3,ERCC6,AKAP13,CIPC,BPIFB5,TRIO,SVEP1,PHLPP1,CASP2,MORC2A,ANKRD63,TSC1,JADE2,ADAP2,SBNO1,GPD2,DSTYK,F2R,TNRC6C,LMO7,FZD8,PDS5A,WIPI2,PKD1,USP31,LRCH3,SEC14L4,ITGA1,PAN3,BICRAL,PITPNM2,TMEM63B,TTYH2,ASH1L,PELI2,KLF11,ASXL2,UTRN,BCR,AGAP1,SCAF11,SLC12A5,MARF1,ATP2B1,MAP3K5,MYH7,BCAN,PHF3,SPRED1,WWC2,FOXO3,GATAD2B,SERINC1,FAM120C,GTF3C1,CEP295,PALD1,PCSK5,TMEM28,CORO2B,FAM178B,ZFP46,TMEM238,SMAD9,DRAM1,IL17RD,KLHL29,PTPRF,CCDC82,KDM5D,NCKAP5,HSPG2,PLXNA1,FZD4,NCOA2,GLCE,OPA1,2700081O15RIK,TBC1D2,CNNM3,NKAIN1,PPP1R13B,KDSR,PCDH1,WASHC4,ZC3H12C,SORT1,REST,SKI,MKRN3,ANGPT2,CECR2,UBE4B,ATRNL1,FGD6,HYAL1,STX3,TOR1AIP2,PRRC2B,CREBRF,ZDHHC3,TNS1,MICAL2,RALGAPB,MED23,ADCY2,RB1CC1,ZFP319,SEMA3E,PLCD3,SFSWAP,REEP1,AGO4,AAK1,DDX6,TBC1D24,KANK2,ELF2,ZBTB43,NUP160,MLXIP,VPS39,SEMA6D,USP6NL,FAM160A2,AMOTL2,RERE,LRP6,CEP85L,DICER1,CCDC18,ABCC5,SOGA1,VIRMA,HBP1,MXRA8,FBLN5,SNX33,NLK,USP45,MED1,EML6,TTC37,PIK3CB,CCDC167,4932438A13RIK,GIGYF2,MACO1,BIRC6,ZFP532,ETS2,MON2,ZFP568,SOS1,CEP68,ARHGAP35,DCAF6,BCL9L,TEK,ARFGEF2,PRMT8,LETMD1,RAB11FIP1,ZC3H11A,PIKFYVE,GOLGB1,CKAP5,SHANK3,SPECC1L,CLSTN1,SNRNP200,RALGAPA1,RTKN,CACHD1,ZZZ3,FOXO1,POLR3F,TULP1,WASF2,P3H2,STK32A,6030458C11RIK,TACC1,DLL4,SLC2A13,SLC12A6,IGFBP7,INSR,BACE1,TRPC3,CDIP1,RBPJL,DIDO1,CAMSAP2,POU2F1,DOP1B,CHRNB1,PEF1,RAP1GAP,CPEB4,IGF2BP1,ARHGAP8,SH3PXD2A,FNDC3B,SRGAP1,NUFIP2,CCDC9B,SSH2,SLCO3A1,SRC,GCC2,NAV1,FANCM,DOCK1,NYNRIN,SLC10A7,CPM,E130308A19RIK,NBR1,RANBP10,ATP11C,PLEKHD1,ANKRD24,TSPAN15,RNF6,ZFP236,FGFR2,CTBP2,EPOP,YEATS2,DENND1B,NCR1,SETD1A,ZFP609,PUM1,FAT4,RBM5,AHCTF1,IPO13,NTN4,RNF38,ZBTB34,PAG1,STAU1,SLC39A13,DNMT3A,ZBTB16,SLC6A9,CLIC5,SMG1,TRIP11,TIGD5,GPBP1L1,IWS1,TNRC18,SCARF2,PTPRK,PLD1,CTTNBP2NL,NPR1,SAMD8,DCHS1,ZFP282,CRYBG3,CATSPERE2,SPG20,PLEKHN1,PTPRS,VAV3,PER2,PHKA2,SBF2,ZSWIM8,PRELP,GDNF,STXBP5,USP37,MCOLN1,HERC1,RBFOX3,2510009E07RIK,ARRDC2,PPP2R5E,PPP6R3,NCOR2,SF1,CAMSAP1,AMOTL1,ACP2,TRPM7,BTBD7,FBXL20,BRPF3,IPO9,VLDLR,PTPRB,ZFP59,KIF13A,LIMS2,ZBTB21,ZMYM3,ZFP579,LRIG2,CCDC88A,ZDHHC21,2810021J22RIK,FAT3,GOLGA1,B3GLCT,CDS2,RUBCN,BRWD3,ZMYND11,UNC13B,CTDSPL2,TRAPPC8,ING3,COX17,RPRD2,GK5,GABBR1,MDFI,POU6F1,CTCF,ANKRD16,INPP5K,USP49,ROCK2,GNA13,ZEB1,EXOC8,SF3B1,CBFA2T3,PPP6R2,LRAT,ENPP2,APPL1,RC3H1,RGS9,FUT11,AMHR2,ATXN2,ZFP518B,LARP4,PLEC,VPS13B,TAOK1,CRK,WWP1,USP48,PLEKHA5,CYREN,SLC6A14,ZZEF1,TFCP2,GLCCI1,TIGD3,LTBP2,MYH10,ATXN7,PIK3R4,LDLRAD3,GPR137C,KCNF1,SPPL3,WNT3A,SPTBN1,PEAR1,ARL10,NTN5,KDM3B,COL4A4,ANKS1,FBXL18,TAF1,LRIG3,GPSM1,TMEM164,ATP6V1A,CHD3,PLXNA2,CNOT6,RAD50,FIG4,SLX1B,STX5A,FOXJ2,VSTM2A,NDUFB2,DGKA,MDFIC,PRRG1,CUX1,DVL3,CASKIN1,ZMYM4,SMPD4,EZH1,WAC,SNED1,ARHGEF39,SYNE2,HIF1AN,ICE1,STAG2,DAAM2,IRF2BPL,FAM120A,CFAP97,FLYWCH2,EDEM3,KIF1B,TEX11,ADGRL1,TMTC3,ATXN3,ANO1,SLC9A5,ROR1,ANO8,BCL2L11,UNK,PCNX
Pcmt1	0.152108	0.00173442	0.0182893		CORUM	Immunoproteasome	CORUM:39	1.33012e-06	5.87611	13	78	9	1073	PSMA5,PSMA7,PSMB1,PSMA6,PSMA2,PSMB4,PSMB10,PSMA4,PSMA3			TF	Factor: WT1; motif: CGCCCCCNCN	TF:M02036	5.97925e-37	36.2234	7505	690	405	21836	BAHCC1,AGO1,LAMC1,NOTCH3,HMBOX1,SLC22A23,CDH13,AGRN,ACAA1B,PARD6B,ARHGEF11,LRP4,ATF7,MAGI1,PTPRM,ARID1B,RUSC2,TBC1D16,NDST1,AFF4,SPTAN1,MERTK,ZFP518A,MYO1C,NPR2,RADIL,NPTX1,SHROOM2,NR2C2,SLC24A4,MECP2,ADAMTSL3,RLIM,NCOA6,ESR2,MEGF6,STARD9,ZCCHC14,RAB4A,ZC3HAV1L,HMG20A,BEX1,HOOK3,MYOF,ARHGAP21,SYNRG,SASH1,KDR,FAM91A1,HMCN1,DPYSL5,EHD2,PHC3,D630045J12RIK,CCBE1,RUFY2,LRCH1,EPB41L2,LAMC2,ERC1,TANC1,AP2A2,CDC42BPA,SP1,CPNE5,MED13L,CPD,TNPO1,TSC2,HIF3A,ARHGEF10,WDFY3,VASN,GLG1,SCEL,BDNF,NOTCH1,LHFP,ARHGEF17,TTC3,HECW2,ZFP398,CLTC,ABL2,MGA,EPN2,RSF1,GPATCH8,ZDHHC14,ARHGAP23,LMTK2,RNF144B,NPW,FNDC1,POT1A,EVA1B,EXOC6B,NISCH,HS2ST1,MED13,NIPBL,PRKCA,FRS2,ZMYM6,ZYG11B,LPIN2,KLF8,FLT4,PHF24,LRRK2,ACVR2B,SETD7,UBR3,ATP11A,ATRN,NCOA1,IP6K2,PXDN,PBX3,ERCC6,AKAP13,TRIO,PHLPP1,MORC2A,ANKRD63,JADE2,SBNO1,TNRC6C,FZD8,WIPI2,PKD1,USP31,ATXN1L,PAN3,PITPNM2,TMEM63B,TTYH2,ASH1L,PELI2,KLF11,ASXL2,UTRN,BCR,AGAP1,SCAF11,SLC12A5,MARF1,ATP2B1,MAP3K5,BCAN,SPRED1,WWC2,RASGEF1A,GATAD2B,FAM120C,PALD1,PCSK5,TMEM28,CORO2B,SMAD9,IL17RD,KLHL29,PTPRF,HSPG2,PLXNA1,FZD4,NCOA2,GLCE,2700081O15RIK,TBC1D2,CNNM3,NKAIN1,PPP1R13B,SECISBP2L,ACO1,KDSR,PCDH1,IPMK,WASHC4,SORT1,REST,SKI,ANGPT2,CECR2,UBE4B,ATRNL1,STX3,PRRC2B,CREBRF,ADCY2,ZFP319,AGO4,DDX6,TBC1D24,KANK2,ELF2,ZBTB43,MLXIP,SEMA6D,ANGPTL4,FAM160A2,CEP85L,DICER1,ABCC5,SOGA1,HBP1,FBLN5,SNX33,MEGF8,SHROOM4,NLK,USP45,TNKS,EML6,4932438A13RIK,GIGYF2,MACO1,BIRC6,MON2,ZFP568,CEP68,ARHGAP35,DCAF6,BCL9L,PRMT8,LETMD1,RAB11FIP1,GOLGB1,CKAP5,SHANK3,CLSTN1,RTKN,CACHD1,ZZZ3,FOXO1,TULP1,WASF2,P3H2,TACC1,DLL4,SLC2A13,ZFP865,PRX,ZRSR1,IGFBP7,INSR,BACE1,CDIP1,RBPJL,DIDO1,CAMSAP2,ACOT11,POU2F1,DOP1B,CHRNB1,IGF2BP1,ARHGAP8,SH3PXD2A,FNDC3B,SRGAP1,SLCO3A1,SRC,NAV1,FANCM,NYNRIN,SLC10A7,E130308A19RIK,RANBP10,ATP11C,TSPAN15,RNF6,ZFP236,FGFR2,CTBP2,EIF2AK4,YEATS2,DENND1B,SETD1A,FAT4,KCTD18,AHCTF1,NTN4,RNF38,ZBTB34,PAG1,STAU1,SLC39A13,DNMT3A,SMG1,TIGD5,GPBP1L1,IWS1,TNRC18,SCARF2,PTPRK,NPR1,SAMD8,DCHS1,ZFP282,CRYBG3,SPG20,PTPRS,VAV3,PER2,PHKA2,SBF2,LIMCH1,STXBP5,USP37,PPP2R5E,PPP6R3,NCOR2,SF1,CAMSAP1,BTBD7,FBXL20,ZFP334,BRPF3,IPO9,VLDLR,PTPRB,KIF13A,ZBTB21,ZMYM3,ZFP579,LRIG2,CCDC88A,B3GLCT,CDS2,RUBCN,BRWD3,ZMYND11,UNC13B,CTDSPL2,ING3,RPRD2,CSPG4,GABBR1,MDFI,CTCF,RHBDF1,SCMH1,ANKRD16,USP49,ROCK2,GNA13,ZEB1,SF3B1,CBFA2T3,PPP6R2,LRAT,APPL1,RGS9,ATXN2,AP4E1,ZFP518B,LARP4,PLEC,TAOK1,PLEKHA5,TFCP2,GLCCI1,LTBP2,MYH10,ATXN7,LDLRAD3,GPR137C,SPPL3,WNT3A,SPTBN1,PEAR1,NTN5,KDM3B,ANKS1,GPSM1,TMEM164,ATP6V1A,CHD3,TRIP6,PLXNA2,CNOT6,RAD50,NDUFB2,DGKA,PRRG1,ATP7A,CASKIN1,ZMYM4,EZH1,WAC,SYNE2,STAG2,IRF2BPL,FAM120A,EDEM3,KIF1B,ADGRL1,TMTC3,ATXN3,ANO1,SLC9A5,ROR1,BCL2L11,UNK,PCNX
Gm45716	0.422713	0.00173169	0.0182893		CORUM	20S proteasome	CORUM:38	3.50679e-06	5.45509	14	78	9	1073	PSMA5,PSMA7,PSMB1,PSMA6,PSMA2,PSMB4,PSMA4,PSMA3,PSMB7			TF	Factor: ZAC; motif: KGGGCCR	TF:M05547	1.01299e-36	35.9944	6662	690	375	21836	LAMA3,LAMC1,NOTCH3,SLC22A23,CDH13,AGRN,SH3RF3,PARD6B,ARHGEF11,LRP4,MAGI1,ARHGAP31,PTPRM,NID1,ARID1B,RUSC2,NDST1,AFF4,SPTAN1,COL4A2,MERTK,COL4A1,NPR2,RADIL,PHF20,NPTX1,SHROOM2,NR2C2,ADAMTSL3,DOCK9,RLIM,ITGA3,STARD8,NCOA6,MEGF6,ZCCHC14,RAB4A,PCNT,ZC3HAV1L,HMG20A,BEX1,HOOK3,ZFP318,ARHGAP21,SYNRG,SASH1,ZFP26,BMP4,EHD2,D630045J12RIK,CCBE1,RUFY2,LRCH1,EPB41L2,LAMC2,TANC1,AP2A2,FAM160B1,SP1,CPNE5,MED13L,TRPC6,CPD,TNPO1,FRY,WDFY3,SRGAP2,BDNF,LHFP,HECW2,PCDHGB4,NAV2,ZFP398,CLTC,ANKRD44,MGA,EPN2,RSF1,GPATCH8,ZDHHC14,PTK2,ARHGAP23,LMTK2,NPW,EVA1B,RIC1,STIMATE,TAOK2,EXOC6B,NISCH,HS2ST1,MED13,NIPBL,FRS2,MXD4,LPIN2,FLT4,RBM33,ACVR2B,DUSP11,SETD7,ATP11A,ATRN,NCOA1,ATF7IP,PBX3,TRIO,PHLPP1,ANKRD63,JADE2,ADAP2,SBNO1,DSTYK,F2R,ARHGEF18,TNRC6C,PDS5A,WIPI2,USP31,ATXN1L,ITGA1,CRACR2A,PAN3,TMEM63B,TTYH2,ASH1L,PELI2,KLF11,UTRN,BCR,AGAP1,SCAF11,SLC12A5,MARF1,ATP2B1,PHF3,SPRED1,WWC2,FOXO3,GATAD2B,FAM120C,CEP295,TMEM28,CORO2B,IL17RD,KLHL29,PTPRF,CCDC82,NCKAP5,HSPG2,FZD4,NCOA2,GLCE,OPA1,2700081O15RIK,CNNM3,NKAIN1,PPP1R13B,ACO1,PCDH1,IPMK,WASHC4,ZC3H12C,SORT1,REST,SKI,MKRN3,CECR2,ATRNL1,FGD6,STX3,PRRC2B,CREBRF,RALGAPB,ADCY2,RB1CC1,ZFP319,PLCD3,SFSWAP,REEP1,AGO4,AAK1,DDX6,TBC1D24,ELF2,MLXIP,VPS39,USP6NL,LRP6,CEP85L,DICER1,SOGA1,VIRMA,HBP1,FBLN5,MEGF8,SHROOM4,NLK,MED1,TTC37,PIK3CB,4932438A13RIK,MACO1,BIRC6,ZFP532,ETS2,MON2,SOS1,CEP68,ARHGAP35,DCAF6,ARFGEF2,PRMT8,LETMD1,RAB11FIP1,ZC3H11A,PIKFYVE,CKAP5,SHANK3,SPECC1L,CLSTN1,RALGAPA1,CACHD1,ZZZ3,FOXO1,P3H2,6030458C11RIK,TACC1,DLL4,INSR,TRPC3,DIDO1,CAMSAP2,POU2F1,DOP1B,RAP1GAP,SH3PXD2A,FNDC3B,LAMB2,NYNRIN,E130308A19RIK,ATP11C,PLEKHD1,TSPAN15,RNF6,ZFP236,FGFR2,CTBP2,EIF2AK4,EPOP,DENND1B,SETD1A,ZFP609,PUM1,IPO13,NTN4,RNF38,ZBTB34,STAU1,SLC39A13,TIGD5,TNRC18,SCARF2,PLD1,CTTNBP2NL,SAMD8,DCHS1,ZFP282,CRYBG3,SPG20,PLEKHN1,VAV3,PER2,PHKA2,SBF2,ZSWIM8,STXBP5,USP37,HERC1,ARRDC2,PPP2R5E,PPP6R3,SF1,CAMSAP1,AMOTL1,ACP2,TRPM7,BTBD7,FBXL20,ZFP334,BRPF3,KIF13A,ZBTB21,ZMYM3,ZFP579,CCDC88A,CDS2,BRWD3,ZMYND11,UNC13B,CEP72,TRAPPC8,ING3,RPRD2,CSPG4,GK5,GABBR1,MDFI,CTCF,RHBDF1,ROCK2,ZEB1,EXOC8,CBFA2T3,PPP6R2,ENPP2,APPL1,RC3H1,FUT11,ATXN2,AP4E1,ZFP518B,LARP4,PLEC,VPS13B,TAOK1,CRK,WWP1,PLEKHA5,ZZEF1,GLCCI1,TIGD3,LTBP2,MYH10,ATXN7,LDLRAD3,GPR137C,SPPL3,WNT3A,SPTBN1,KDM3B,FBXL18,GPSM1,TMEM164,ATP6V1A,CHD3,PLXNA2,MAPKBP1,RAD50,FIG4,SLX1B,STX5A,DGKA,MDFIC,PRRG1,DVL3,ZMYM4,SMPD4,EZH1,ARHGEF39,SYNE2,HIF1AN,STAG2,IRF2BPL,FAM120A,TRIP12,EDEM3,KIF1B,TEX11,ADGRL1,ATXN3,SLC9A5,ANO8,BCL2L11,PCNX
Iglc3	0.960856	0.0017362	0.0182893		CORUM	Parvulin-associated pre-rRNP complex	CORUM:3047	1.20961e-05	4.91735	46	78	15	1073	RPS8,RPS6,EEF1G,NIFK,RPL19,FBL,RPL14,RPL4,RPL7,RPL3,RPL8,RPL7A,RPF2,RPS4X,RPL6			TF	Factor: FOXN4; motif: NNWANNCGWMCGCGTCNNNNMT	TF:M04662	1.15735e-36	35.9365	16009	690	640	21836	LAMA3,BAHCC1,AGO1,LAMC1,NOTCH3,HMBOX1,SLC22A23,CDH13,DAB2IP,AGRN,SH3RF3,ACAA1B,PARD6B,ARHGEF11,LRP4,ITPKB,ATF7,TRARG1,NPNT,MAGI1,ARHGAP31,PTPRM,NID1,ARID1B,RUSC2,TBC1D16,NDST1,AFF4,SPTAN1,ABL1,COL4A2,MERTK,ZFP518A,COL4A1,MYO1C,MBD1,NPR2,COL4A3,RADIL,PHF20,USP54,NPTX1,SHROOM2,NR2C2,RBFOX2,SLC24A4,MECP2,ADAMTSL3,DOCK9,RLIM,ITGA3,MRTFB,STARD8,NCOA6,NDNF,ESR2,MEGF6,STARD9,ZCCHC14,RAB4A,PCNT,ZC3HAV1L,HMG20A,BEX1,HOOK3,ZFP318,MYOF,SERINC5,ARHGAP21,SYNRG,SASH1,KDR,COL6A1,FAM91A1,HMCN1,TEAD4,ZFP26,ADGRF5,DPYSL5,BMP4,EHD2,CENPC1,PHC3,D630045J12RIK,ZFP871,CCBE1,RUFY2,LRCH1,EPB41L2,LAMC2,ERC1,TANC1,AP2A2,FAM160B1,STAB1,CDC42BPA,SP1,CPNE5,MED13L,TRPC6,CPD,TNPO1,EXPH5,TSC2,HIF3A,FRY,APPBP2,ARHGEF10,DENND3,GSK3B,WDFY3,SRGAP2,VASN,GLG1,SCEL,NOTCH1,SLC34A2,LHFP,ARHGEF17,SLC19A3,TTC3,HECW2,PCDHGB4,NAV2,ZFP398,CLTC,ANKRD44,ABL2,MGA,EPN2,RSF1,GPATCH8,ZDHHC14,ZFP809,KAZN,PTK2,ARHGAP23,LMTK2,RNF144B,NPW,FNDC1,PCDHGA10,POT1A,EVA1B,RIC1,STIMATE,TAOK2,EXOC6B,NISCH,HS2ST1,MED13,CBLB,NIPBL,PRKCA,TMEM204,FRS2,ZMYM6,MXD4,ZYG11B,FLCN,LPIN2,KLF8,FLT4,RBM33,PHF24,LRRK2,ACVR2B,ARHGEF2,DUSP11,SETD7,UBR3,ATP11A,ATRN,NCOA1,ATF7IP,IP6K2,PGC,PXDN,PBX3,ERCC6,AKAP13,CIPC,BPIFB5,TRIO,SVEP1,PHLPP1,CASP2,MORC2A,TEF,ANKRD63,TSC1,JADE2,ADAP2,SBNO1,UBE4A,GPD2,DSTYK,F2R,ARHGEF18,ZFP69,TNRC6C,LMO7,FZD8,PDS5A,WIPI2,PKD1,USP31,LRCH3,SEC14L4,ATXN1L,ITGA1,CRACR2A,PAN3,BICRAL,PITPNM2,TMEM63B,TTYH2,ASH1L,PELI2,KLF11,ASXL2,UTRN,BCR,AGAP1,SCAF11,SLC12A5,TECPR1,MARF1,ATP2B1,MAP3K5,MYH7,BCAN,ACOT2,PHF3,SPRED1,WWC2,ZFP507,FOXO3,GATAD2B,SERINC1,FAM120C,GTF3C1,CEP295,PALD1,PCSK5,TMEM28,CORO2B,FAM178B,ZFP46,TMEM238,SMAD9,DRAM1,IL17RD,KLHL29,PTPRF,CCDC82,KDM5D,NCKAP5,HSPG2,PLXNA1,FZD4,NCOA2,GLCE,OPA1,2700081O15RIK,TBC1D2,CNNM3,NKAIN1,PPP1R13B,SECISBP2L,ACO1,KDSR,PCDH1,IPMK,WASHC4,ZC3H12C,SORT1,REST,SKI,MKRN3,ANGPT2,CECR2,UBE4B,ATRNL1,FGD6,HYAL1,STX3,TOR1AIP2,PRRC2B,CREBRF,ZDHHC3,TNS1,MICAL2,RALGAPB,MED23,ADCY2,RB1CC1,ZFP319,SEMA3E,PLCD3,SFSWAP,REEP1,AGO4,AAK1,DDX6,TBC1D24,KANK2,ELF2,ZBTB43,MLXIP,VPS39,SEMA6D,ANGPTL4,USP6NL,FAM160A2,AMOTL2,RERE,LRP6,CEP85L,FAM71F2,DICER1,CCDC18,ABCC5,SOGA1,VIRMA,HBP1,MXRA8,FBLN5,SNX33,MEGF8,SHROOM4,NLK,USP45,TNKS,MED1,EML6,TTC37,PIK3CB,CCDC167,4932438A13RIK,GIGYF2,MACO1,BIRC6,ETS2,MON2,RASSF8,ZFP568,SOS1,CEP68,ARHGAP35,DCAF6,HGF,ARFGEF2,PRMT8,LETMD1,RAB11FIP1,ZC3H11A,PIKFYVE,GOLGB1,CKAP5,SHANK3,SPECC1L,CLSTN1,SNRNP200,RALGAPA1,RTKN,CACHD1,ZZZ3,FOXO1,POLR3F,TULP1,WASF2,P3H2,STK32A,6030458C11RIK,TACC1,DLL4,CLCN5,SLC2A13,ZFP865,SLC12A6,PRX,ZRSR1,IGFBP7,INSR,BACE1,TRPC3,CDIP1,RBPJL,DIDO1,CAMSAP2,ACOT11,POU2F1,DOP1B,CHRNB1,PEF1,RAP1GAP,IGF2BP1,ARHGAP8,SH3PXD2A,FNDC3B,INPP5B,SRGAP1,NUFIP2,CCDC9B,SSH2,SLCO3A1,SRC,GCC2,NAV1,FANCM,DOCK1,LAMB2,NYNRIN,SLC10A7,CPM,E130308A19RIK,NBR1,RANBP10,RBM41,ATP11C,PLEKHD1,ANKRD24,TSPAN15,RNF6,ZFP236,FGFR2,CTBP2,EIF2AK4,EPOP,YEATS2,DENND1B,SETD1A,ZFP609,PUM1,FAT4,KCTD18,RBM5,AHCTF1,ARAF,IPO13,NTN4,RNF38,ZBTB34,PAG1,STAU1,SLC39A13,DNMT3A,ZBTB16,SLC6A9,CLIC5,SMG1,TJP2,TRIP11,TIGD5,GPBP1L1,IWS1,TNRC18,SCARF2,SIPA1L2,PTPRK,PLD1,CTTNBP2NL,NPR1,SAMD8,DCHS1,ZFP282,CRYBG3,CATSPERE2,SPG20,PLEKHN1,PTPRS,VAV3,PER2,PHKA2,SBF2,LIMCH1,ZSWIM8,GDNF,STXBP5,USP37,MCOLN1,HERC1,2510009E07RIK,ARRDC2,PPP2R5E,ZFP458,PPP6R3,NCOR2,SF1,CAMSAP1,AMOTL1,ACP2,TRPM7,BTBD7,FBXL20,MYORG,ZFP334,BRPF3,IPO9,VLDLR,PTPRB,PARP4,ZFP59,KIF13A,LIMS2,ZBTB21,ZMYM3,BRD1,ZFP579,LRIG2,CCDC88A,ZDHHC21,2810021J22RIK,FAT3,GOLGA1,B3GLCT,CDS2,RUBCN,BRWD3,ZMYND11,UNC13B,CEP72,CTDSPL2,TRAPPC8,ING3,COX17,RPRD2,GK5,GABBR1,MDFI,POU6F1,CTCF,RHBDF1,ANKRD16,INPP5K,USP49,ROCK2,SALL2,GNA13,ZEB1,EXOC8,SF3B1,CBFA2T3,PPP6R2,LRAT,ENPP2,APPL1,RC3H1,RGS9,ATP6V0A1,FUT11,ATXN2,AP4E1,ZFP518B,LARP4,PLEC,VPS13B,TAOK1,CRK,WWP1,USP48,PLEKHA5,CYREN,ZZEF1,TFCP2,GLCCI1,TIGD3,LTBP2,MYH10,ATXN7,LDLRAD3,GPR137C,KCNF1,SPPL3,WNT3A,SPTBN1,FAM120B,PEAR1,ARL10,NTN5,KDM3B,COL4A4,ANKS1,ZFP174,FBXL18,TAF1,LRIG3,GPSM1,TMEM164,ATP6V1A,CHD3,TRIP6,PLXNA2,CNOT6,MAPKBP1,RAD50,FIG4,SLX1B,STX5A,FOXJ2,VSTM2A,NDUFB2,DGKA,MDFIC,PRRG1,CUX1,DVL3,ATP7A,CASKIN1,ZMYM4,SMPD4,EZH1,WAC,SNED1,ARHGEF39,SYNE2,HIF1AN,ICE1,STAG2,DAAM2,IRF2BPL,FAM120A,TRIP12,CFAP97,FLYWCH2,EDEM3,KIF1B,TEX11,ADGRL1,TMTC3,ATXN3,ADCY7,ANO1,SLC9A5,ROR1,ANO8,BCL2L11,UNK,PCNX
Atxn1l	-0.224839	0.00174764	0.0183733		CORUM	Cytochrome bc1-complex, mitochondrial	CORUM:495	0.000562814	3.24963	9	78	6	1073	UQCRC2,UQCRQ,CYC1,UQCRFS1,UQCRC1,UQCRH			TF	Factor: Kaiso; motif: SARNYCTCGCGAGAN; match class: 1	TF:M10276_1	1.65506e-36	35.7812	9949	690	483	21836	LAMA3,BAHCC1,AGO1,LAMC1,NOTCH3,HMBOX1,SLC22A23,DAB2IP,AGRN,SH3RF3,PARD6B,ARHGEF11,LRP4,ATF7,NPNT,MAGI1,ARHGAP31,PTPRM,ARID1B,RUSC2,TBC1D16,NDST1,AFF4,SPTAN1,COL4A2,MERTK,ZFP518A,COL4A1,MYO1C,MBD1,NPR2,COL4A3,RADIL,PHF20,NPTX1,SHROOM2,SLC24A4,MECP2,ADAMTSL3,RLIM,ITGA3,STARD8,NCOA6,NDNF,ESR2,MEGF6,ZCCHC14,RAB4A,PCNT,ZC3HAV1L,HMG20A,BEX1,HOOK3,ZFP318,SERINC5,ARHGAP21,SYNRG,KDR,FAM91A1,TEAD4,PHC3,D630045J12RIK,CCBE1,RUFY2,LRCH1,EPB41L2,ERC1,TANC1,AP2A2,FAM160B1,CDC42BPA,SP1,CPNE5,MED13L,CPD,TNPO1,TSC2,HIF3A,FRY,APPBP2,ARHGEF10,WDFY3,SRGAP2,GLG1,NOTCH1,SLC34A2,LHFP,TTC3,HECW2,PCDHGB4,NAV2,ZFP398,CLTC,ANKRD44,ABL2,MGA,EPN2,RSF1,GPATCH8,ZDHHC14,KAZN,PTK2,ARHGAP23,LMTK2,RNF144B,NPW,FNDC1,PCDHGA10,POT1A,RIC1,STIMATE,TAOK2,EXOC6B,NISCH,HS2ST1,CBLB,NIPBL,PRKCA,FRS2,ZMYM6,MXD4,LPIN2,KLF8,RBM33,PHF24,ACVR2B,DUSP11,SETD7,UBR3,ATP11A,ATRN,NCOA1,ATF7IP,IP6K2,PXDN,PBX3,ERCC6,AKAP13,CIPC,TRIO,SVEP1,PHLPP1,CASP2,MORC2A,ANKRD63,TSC1,JADE2,ADAP2,SBNO1,GPD2,DSTYK,F2R,TNRC6C,LMO7,PDS5A,WIPI2,PKD1,USP31,SEC14L4,ITGA1,PAN3,BICRAL,PITPNM2,TMEM63B,TTYH2,ASH1L,PELI2,KLF11,ASXL2,UTRN,BCR,AGAP1,SCAF11,ATP2B1,MAP3K5,BCAN,PHF3,SPRED1,WWC2,FOXO3,GATAD2B,SERINC1,FAM120C,GTF3C1,PALD1,PCSK5,TMEM28,CORO2B,FAM178B,ZFP46,TMEM238,SMAD9,DRAM1,IL17RD,KLHL29,PTPRF,CCDC82,KDM5D,NCKAP5,HSPG2,FZD4,NCOA2,GLCE,OPA1,2700081O15RIK,TBC1D2,CNNM3,NKAIN1,PPP1R13B,PCDH1,WASHC4,ZC3H12C,SORT1,REST,SKI,MKRN3,ANGPT2,CECR2,UBE4B,ATRNL1,FGD6,PRRC2B,CREBRF,ZDHHC3,TNS1,MICAL2,RALGAPB,ADCY2,RB1CC1,ZFP319,SEMA3E,PLCD3,REEP1,AGO4,AAK1,DDX6,KANK2,ELF2,ZBTB43,NUP160,MLXIP,VPS39,SEMA6D,USP6NL,AMOTL2,LRP6,CEP85L,DICER1,CCDC18,ABCC5,SOGA1,VIRMA,HBP1,FBLN5,SNX33,NLK,MED1,PIK3CB,GIGYF2,MACO1,BIRC6,ZFP532,ETS2,MON2,ZFP568,SOS1,CEP68,ARHGAP35,DCAF6,ARFGEF2,PRMT8,LETMD1,RAB11FIP1,ZC3H11A,PIKFYVE,GOLGB1,CKAP5,SHANK3,SPECC1L,CLSTN1,SNRNP200,RALGAPA1,RTKN,CACHD1,ZZZ3,FOXO1,POLR3F,TULP1,P3H2,6030458C11RIK,TACC1,DLL4,SLC2A13,SLC12A6,IGFBP7,INSR,TRPC3,CDIP1,DIDO1,CAMSAP2,POU2F1,DOP1B,IGF2BP1,SH3PXD2A,FNDC3B,SRGAP1,NUFIP2,SSH2,SLCO3A1,GCC2,NAV1,DOCK1,NYNRIN,SLC10A7,E130308A19RIK,NBR1,RANBP10,ATP11C,PLEKHD1,ANKRD24,TSPAN15,RNF6,ZFP236,FGFR2,CTBP2,EPOP,YEATS2,DENND1B,SETD1A,PUM1,FAT4,RBM5,AHCTF1,IPO13,NTN4,RNF38,PAG1,STAU1,SLC39A13,DNMT3A,CLIC5,SMG1,TRIP11,TIGD5,TNRC18,SCARF2,PTPRK,NPR1,SAMD8,DCHS1,ZFP282,CRYBG3,SPG20,PTPRS,VAV3,PHKA2,SBF2,ZSWIM8,GDNF,STXBP5,USP37,MCOLN1,HERC1,2510009E07RIK,ARRDC2,PPP2R5E,PPP6R3,NCOR2,SF1,CAMSAP1,AMOTL1,TRPM7,BTBD7,FBXL20,BRPF3,IPO9,VLDLR,PTPRB,KIF13A,LIMS2,ZBTB21,ZMYM3,LRIG2,CCDC88A,ZDHHC21,2810021J22RIK,FAT3,GOLGA1,B3GLCT,CDS2,RUBCN,ZMYND11,UNC13B,TRAPPC8,ING3,RPRD2,GK5,GABBR1,MDFI,CTCF,ANKRD16,INPP5K,ROCK2,GNA13,ZEB1,EXOC8,SF3B1,CBFA2T3,PPP6R2,LRAT,APPL1,RC3H1,FUT11,ATXN2,ZFP518B,LARP4,VPS13B,TAOK1,CRK,WWP1,USP48,PLEKHA5,CYREN,ZZEF1,TFCP2,GLCCI1,LTBP2,MYH10,ATXN7,PIK3R4,LDLRAD3,GPR137C,SPPL3,WNT3A,SPTBN1,PEAR1,ARL10,NTN5,KDM3B,COL4A4,ANKS1,FBXL18,TAF1,LRIG3,GPSM1,TMEM164,ATP6V1A,PLXNA2,CNOT6,RAD50,FIG4,SLX1B,STX5A,VSTM2A,DGKA,MDFIC,PRRG1,CUX1,CASKIN1,ZMYM4,SMPD4,EZH1,WAC,SNED1,ARHGEF39,SYNE2,HIF1AN,ICE1,STAG2,IRF2BPL,FAM120A,CFAP97,FLYWCH2,EDEM3,KIF1B,TEX11,ADGRL1,ATXN3,SLC9A5,ANO8,BCL2L11,UNK,PCNX
Cracr2a	-0.341468	0.00175699	0.0183986		CORUM	Respiratory chain complex I, mitochondrial	CORUM:382	0.00176937	2.75218	37	78	11	1073	NDUFV1,NDUFS5,NDUFA10,NDUFS2,NDUFA3,NDUFV2,NDUFS1,MT-ND3,NDUFB10,NDUFS3,NDUFA4			TF	Factor: BEN; motif: CAGCGRNV; match class: 1	TF:M01240_1	1.40972e-35	34.8509	11980	690	540	21836	LAMA3,BAHCC1,AGO1,LAMC1,HMBOX1,SLC22A23,CDH13,DAB2IP,AGRN,SH3RF3,ACAA1B,PARD6B,ARHGEF11,LRP4,ITPKB,ATF7,NPNT,MAGI1,ARHGAP31,PTPRM,NID1,ARID1B,RUSC2,TBC1D16,NDST1,AFF4,SPTAN1,COL4A2,MERTK,ZFP518A,COL4A1,MYO1C,MBD1,NPR2,ABCA3,PHF20,NPTX1,SHROOM2,NR2C2,RBFOX2,SLC24A4,MECP2,ADAMTSL3,DOCK9,RLIM,ITGA3,MRTFB,STARD8,NCOA6,NDNF,MEGF6,STARD9,ZCCHC14,RAB4A,PCNT,ZC3HAV1L,BEX1,HOOK3,ZFP318,SERINC5,ARHGAP21,TLN2,SYNRG,SASH1,KDR,FAM91A1,HMCN1,TEAD4,ZFP26,DPYSL5,BMP4,SLC26A9,PHC3,D630045J12RIK,ZFP871,CCBE1,RUFY2,LRCH1,LAMC2,ERC1,TANC1,AP2A2,FAM160B1,STAB1,CDC42BPA,SP1,CPNE5,MED13L,TRPC6,CPD,TNPO1,TSC2,APPBP2,ARHGEF10,DENND3,GSK3B,WDFY3,SRGAP2,GLG1,BDNF,NOTCH1,SLC34A2,TTC3,HECW2,NAV2,ZFP398,CLTC,ANKRD44,ABL2,EPN2,RSF1,GPATCH8,ZDHHC14,ZFP809,PTK2,ARHGAP23,LMTK2,RNF144B,NPW,FNDC1,PCDHGA10,POT1A,EVA1B,RIC1,STIMATE,EXOC6B,NISCH,HS2ST1,MED13,CBLB,NIPBL,PRKCA,TMEM204,FRS2,MXD4,ZYG11B,FLCN,LPIN2,KLF8,FLT4,RBM33,PHF24,LRRK2,ACVR2B,SETD7,UBR3,ATP11A,ATRN,NCOA1,ATF7IP,PGC,PXDN,PBX3,ERCC6,CIPC,BPIFB5,TRIO,SVEP1,PHLPP1,CASP2,MORC2A,TEF,ANKRD63,TSC1,JADE2,ADAP2,SBNO1,UBE4A,GPD2,DSTYK,TNRC6C,FZD8,PDS5A,WIPI2,PKD1,USP31,LRCH3,ATXN1L,ITGA1,CRACR2A,PAN3,PITPNM2,TMEM63B,TTYH2,ASH1L,PELI2,KLF11,ASXL2,UTRN,BCR,AGAP1,SCAF11,SLC12A5,TECPR1,ATP2B1,MAP3K5,MYH7,BCAN,ACOT2,PHF3,SPRED1,WWC2,ZFP507,FOXO3,RASGEF1A,GATAD2B,FAM120C,GTF3C1,PALD1,PCSK5,TMEM28,CORO2B,FAM178B,ZFP46,TMEM238,SMAD9,DRAM1,IL17RD,KLHL29,PTPRF,NCKAP5,HSPG2,PLXNA1,FZD4,NCOA2,OPA1,2700081O15RIK,TBC1D2,CNNM3,NKAIN1,PPP1R13B,SECISBP2L,ACO1,KDSR,PCDH1,IPMK,WASHC4,ZC3H12C,SORT1,REST,SKI,MKRN3,CECR2,UBE4B,ATRNL1,FGD6,STX3,TOR1AIP2,PRRC2B,CREBRF,ZDHHC3,TNS1,MICAL2,RALGAPB,H60C,ADCY2,RB1CC1,ZFP319,SEMA3E,PLCD3,SFSWAP,REEP1,AGO4,AAK1,DDX6,TBC1D24,KANK2,ELF2,MLXIP,SEMA6D,USP6NL,FAM160A2,AMOTL2,RERE,LRP6,CEP85L,DICER1,CCDC18,ABCC5,SOGA1,VIRMA,HBP1,MXRA8,FBLN5,MEGF8,SHROOM4,MED1,EML6,PIK3CB,4932438A13RIK,GIGYF2,MACO1,BIRC6,ZFP532,ETS2,MON2,RASSF8,SOS1,CEP68,ARHGAP35,TRRAP,DCAF6,BCL9L,TEK,ARFGEF2,PRMT8,LETMD1,RAB11FIP1,SHANK3,CLSTN1,SNRNP200,RALGAPA1,CACHD1,ZZZ3,FOXO1,POLR3F,TULP1,WASF2,P3H2,STK32A,TACC1,DLL4,SLC2A13,PRX,IGFBP7,BACE1,TRPC3,RBPJL,DIDO1,CAMSAP2,ACOT11,POU2F1,DOP1B,CHRNB1,PEF1,IGF2BP1,SH3PXD2A,FNDC3B,INPP5B,SRGAP1,NUFIP2,SSH2,SLCO3A1,GCC2,FANCM,DOCK1,KCNN3,LAMB2,NYNRIN,SLC10A7,CPM,E130308A19RIK,NBR1,RANBP10,RBM41,ATP11C,PLEKHD1,TSPAN15,ZFP236,FGFR2,CTBP2,EIF2AK4,EPOP,DENND1B,SETD1A,ZFP609,PUM1,FAT4,KCTD18,RBM5,AHCTF1,ARAF,IPO13,NTN4,RNF38,ZBTB34,PAG1,STAU1,SLC39A13,DNMT3A,ZBTB16,CLIC5,SMG1,TRIP11,TIGD5,GPBP1L1,TNRC18,PTPRK,PLD1,NPR1,SAMD8,ZFP282,CRYBG3,SPG20,PLEKHN1,VAV3,PER2,PHKA2,SBF2,LIMCH1,ZSWIM8,GDNF,STXBP5,USP37,MCOLN1,HERC1,2510009E07RIK,ARRDC2,PPP2R5E,PPP6R3,NCOR2,SF1,CAMSAP1,AMOTL1,TRPM7,BTBD7,FBXL20,BRPF3,IPO9,VLDLR,PTPRB,PARP4,ZFP59,KIF13A,ZBTB21,ZMYM3,BRD1,ZFP579,LRIG2,CCDC88A,ZDHHC21,2810021J22RIK,FAT3,GOLGA1,B3GLCT,CDS2,RUBCN,BRWD3,ZMYND11,CEP72,CTDSPL2,TRAPPC8,ING3,RPRD2,GK5,MDFI,POU6F1,CTCF,RHBDF1,ANKRD16,INPP5K,USP49,ROCK2,GNA13,ZEB1,EXOC8,EXOC3L,SF3B1,CBFA2T3,PPP6R2,LRAT,ENPP2,APPL1,RC3H1,FUT11,ATXN2,AP4E1,ZFP518B,LARP4,VPS13B,CRK,WWP1,USP48,PLEKHA5,CYREN,ZZEF1,TFCP2,GLCCI1,TIGD3,LTBP2,MYH10,ATXN7,PIK3R4,LDLRAD3,GPR137C,KCNF1,SPPL3,WNT3A,SPTBN1,FAM120B,PEAR1,ARL10,NTN5,KDM3B,ANKS1,ZFP174,FBXL18,TAF1,LRIG3,TMEM164,CHD3,TRIP6,PLXNA2,CNOT6,MAPKBP1,FIG4,SLX1B,STX5A,FOXJ2,NDUFB2,DGKA,MDFIC,PRRG1,CUX1,DVL3,ATP7A,CASKIN1,SMPD4,EZH1,WAC,SNED1,SYNE2,ICE1,STAG2,IRF2BPL,FAM120A,TRIP12,CFAP97,FLYWCH2,EDEM3,KIF1B,ADGRL1,ADCY7,ANO1,SLC9A5,ROR1,ANO8,BCL2L11,UNK,PCNX
Itga1	-0.30129	0.00175648	0.0183986		CORUM	Respiratory chain complex I, mitochondrial	CORUM:381	0.00626501	2.20308	35	78	10	1073	NDUFV1,NDUFS5,NDUFA10,NDUFS2,NDUFA3,NDUFV2,NDUFS1,NDUFB10,NDUFS3,NDUFA4			TF	Factor: AP-2; motif: MKCCCSCNGGCG	TF:M00189	4.00966e-33	32.3969	8029	690	414	21836	LAMC1,NOTCH3,SLC22A23,DAB2IP,AGRN,SH3RF3,PARD6B,ARHGEF11,LRP4,ITPKB,NPNT,MAGI1,ARHGAP31,PTPRM,ARID1B,RUSC2,TBC1D16,NDST1,AFF4,SPTAN1,MERTK,NPR2,RADIL,NPTX1,SHROOM2,NR2C2,SLC24A4,MECP2,NCOA6,NDNF,MEGF6,STARD9,ZCCHC14,RAB4A,ZC3HAV1L,HMG20A,HOOK3,ZFP318,MYOF,SERINC5,ARHGAP21,SYNRG,KDR,FAM91A1,TEAD4,EHD2,PHC3,D630045J12RIK,CCBE1,RUFY2,LRCH1,EPB41L2,ERC1,TANC1,AP2A2,CDC42BPA,SP1,CPNE5,MED13L,CPD,TNPO1,HIF3A,APPBP2,WDFY3,SRGAP2,VASN,GLG1,BDNF,NOTCH1,LHFP,ARHGEF17,SLC19A3,TTC3,NAV2,ZFP398,ANKRD44,ABL2,EPN2,RSF1,GPATCH8,ZDHHC14,ZFP809,PTK2,ARHGAP23,LMTK2,RNF144B,FNDC1,RIC1,STIMATE,TAOK2,EXOC6B,NISCH,HS2ST1,MED13,CBLB,NIPBL,FRS2,ZMYM6,FLCN,LPIN2,FLT4,RBM33,PHF24,ACVR2B,SETD7,UBR3,ATP11A,ATRN,NCOA1,ATF7IP,PGC,PBX3,ERCC6,AKAP13,CIPC,TRIO,PHLPP1,MORC2A,TEF,ANKRD63,TSC1,JADE2,GPD2,DSTYK,F2R,TNRC6C,FZD8,PDS5A,WIPI2,PKD1,USP31,LRCH3,ATXN1L,PAN3,F7,SLC10A6,ASH1L,PELI2,KLF11,UTRN,BCR,AGAP1,SCAF11,SLC12A5,MARF1,ATP2B1,MAP3K5,BCAN,ACOT2,PHF3,SPRED1,WWC2,FOXO3,RASGEF1A,GATAD2B,SERINC1,CEP295,PCSK5,TMEM28,CORO2B,FAM178B,TMEM238,DRAM1,IL17RD,KLHL29,PTPRF,CCDC82,HSPG2,FZD4,NCOA2,GLCE,2700081O15RIK,TBC1D2,CNNM3,NKAIN1,PPP1R13B,SECISBP2L,ACO1,PCDH1,IPMK,ZC3H12C,SORT1,REST,SKI,ANGPT2,CECR2,ATRNL1,FGD6,STX3,PRRC2B,CREBRF,ZDHHC3,TNS1,RALGAPB,ADCY2,RB1CC1,ZFP319,PLCD3,SFSWAP,AGO4,DDX6,TBC1D24,KANK2,ELF2,MLXIP,SEMA6D,ANGPTL4,USP6NL,FAM160A2,LRP6,DICER1,SOGA1,HBP1,MXRA8,FBLN5,SHROOM4,TNKS,PIK3CB,4932438A13RIK,GIGYF2,MACO1,BIRC6,ZFP532,ETS2,MON2,SOS1,CEP68,DCAF6,ARFGEF2,PRMT8,LETMD1,RAB11FIP1,ZC3H11A,PIKFYVE,GOLGB1,CKAP5,SHANK3,SPECC1L,CLSTN1,RALGAPA1,CACHD1,ZZZ3,FOXO1,TULP1,WASF2,P3H2,TACC1,CLCN5,SLC2A13,ZFP865,IGFBP7,BACE1,CDIP1,RBPJL,CAMSAP2,POU2F1,DOP1B,CHRNB1,RAP1GAP,CPEB4,IGF2BP1,SH3PXD2A,FNDC3B,INPP5B,SRGAP1,CCDC9B,SSH2,SLCO3A1,SRC,NAV1,FANCM,NYNRIN,SLC10A7,CPM,E130308A19RIK,RANBP10,ATP11C,PLEKHD1,TSPAN15,ZFP236,FGFR2,CTBP2,NOTCH4,EIF2AK4,EPOP,DENND1B,ANGPTL2,ZFP609,PUM1,FAT4,AHCTF1,NTN4,RNF38,ZBTB34,STAU1,SLC39A13,DNMT3A,ZBTB16,SLC6A9,CLIC5,SMG1,TIGD5,GPBP1L1,TNRC18,PTPRK,CTTNBP2NL,NPR1,SAMD8,DCHS1,ZFP282,CRYBG3,SPG20,PLEKHN1,PTPRS,VAV3,PER2,PHKA2,SBF2,STXBP5,RBFOX3,2510009E07RIK,PPP2R5E,PPP6R3,SF1,CAMSAP1,BTBD7,FBXL20,MYORG,ZFP334,BRPF3,IPO9,VLDLR,ZFP59,KIF13A,ZBTB21,ZMYM3,CCDC88A,ZDHHC21,FAT3,GOLGA1,B3GLCT,BRWD3,ZMYND11,UNC13B,CTDSPL2,TRAPPC8,ING3,RPRD2,GABBR1,MDFI,CTCF,SCMH1,INPP5K,USP49,ROCK2,SALL2,GNA13,ZEB1,EXOC8,SF3B1,CBFA2T3,PPP6R2,LRAT,FUT11,ATXN2,AP4E1,ZFP518B,PLEC,VPS13B,TAOK1,CRK,WWP1,PLEKHA5,CYREN,GLCCI1,ATXN7,LDLRAD3,GPR137C,SPPL3,WNT3A,SPTBN1,PEAR1,ARL10,NTN5,KDM3B,ZFP174,GPSM1,TMEM164,CHD3,TRIP6,MAPKBP1,FOXJ2,DVL3,CASKIN1,ZMYM4,WAC,SYNE2,HIF1AN,ICE1,STAG2,IRF2BPL,FAM120A,GRAMD2,TRIP12,CFAP97,KIF1B,ADGRL1,ATXN3,SLC9A5,ROR1,ANO8,BCL2L11,UNK,PCNX
2810468N07Rik	0.537319	0.00175409	0.0183986		HP	Decreased activity of mitochondrial respiratory chain	HP:0008972	3.13623e-08	7.50359	86	195	21	4645	MRPS23,NDUFAF5,MRPL12,SUCLG1,MRPS25,NDUFV1,NDUFA10,NDUFS2,COX4I1,BOLA3,NFU1,NDUFV2,TXN2,ECHS1,NDUFS1,MT-ND3,COA3,NDUFB10,NDUFS3,NDUFAF6,NDUFA4			TF	Factor: RNF96; motif: BCCCGCRGCC	TF:M01199	6.07672e-31	30.2163	6337	690	350	21836	AGO1,LAMC1,NOTCH3,SLC22A23,CDH13,PARD6B,ARHGEF11,LRP4,NPNT,MAGI1,PTPRM,ARID1B,NDST1,AFF4,SPTAN1,MYO1C,MBD1,NPR2,NPTX1,NR2C2,MECP2,ADAMTSL3,RLIM,ITGA3,STARD8,NCOA6,NDNF,ZCCHC14,RAB4A,PCNT,ZC3HAV1L,HMG20A,BEX1,HOOK3,ZFP318,ARHGAP21,KDR,DPYSL5,SLC26A9,PHC3,D630045J12RIK,ZFP871,CCBE1,RUFY2,EPB41L2,LAMC2,AP2A2,FAM160B1,CDC42BPA,SP1,CPNE5,MED13L,TRPC6,CPD,TNPO1,HIF3A,DENND3,GSK3B,WDFY3,SRGAP2,NOTCH1,LHFP,TTC3,HECW2,ZFP398,CLTC,ANKRD44,ZDHHC14,KAZN,PTK2,LMTK2,RNF144B,EVA1B,RIC1,STIMATE,TAOK2,NISCH,HS2ST1,MED13,NIPBL,FRS2,ZMYM6,MXD4,LPIN2,RBM33,PHF24,ACVR2B,DUSP11,UBR3,ATP11A,ATRN,NCOA1,ATF7IP,IP6K2,PBX3,AKAP13,CIPC,BPIFB5,TRIO,PHLPP1,MORC2A,JADE2,ADAP2,SBNO1,DSTYK,F2R,TNRC6C,FZD8,PDS5A,PKD1,USP31,LRCH3,ATXN1L,PAN3,TMEM63B,TTYH2,ASH1L,PELI2,ASXL2,BCR,AGAP1,SCAF11,SLC12A5,MARF1,ATP2B1,MAP3K5,BCAN,PHF3,SPRED1,WWC2,ZFP507,FOXO3,FAM120C,TMEM28,CORO2B,ZFP46,TMEM238,SMAD9,DRAM1,IL17RD,KLHL29,HSPG2,FZD4,NCOA2,2700081O15RIK,CNNM3,PPP1R13B,IPMK,ZC3H12C,SORT1,REST,SKI,CECR2,ATRNL1,STX3,PRRC2B,CREBRF,ZDHHC3,MICAL2,MED23,ADCY2,RB1CC1,ZFP319,REEP1,DDX6,KANK2,ELF2,VPS39,SEMA6D,USP6NL,FAM160A2,LRP6,CEP85L,DICER1,SOGA1,SNX33,NLK,TNKS,EML6,PIK3CB,4932438A13RIK,GIGYF2,MACO1,BIRC6,ETS2,MON2,ZFP568,SOS1,CEP68,ARHGAP35,BCL9L,PRMT8,LETMD1,PIKFYVE,GOLGB1,CKAP5,SHANK3,CLSTN1,RALGAPA1,CACHD1,ZZZ3,FOXO1,6030458C11RIK,TACC1,SLC2A13,IGFBP7,INSR,TRPC3,RBPJL,DIDO1,CAMSAP2,ACOT11,POU2F1,DOP1B,RAP1GAP,IGF2BP1,SH3PXD2A,GOSR1,FNDC3B,SRGAP1,NUFIP2,SSH2,SLCO3A1,NAV1,FANCM,DOCK1,NYNRIN,SLC10A7,CPM,E130308A19RIK,ATP11C,TSPAN15,ZFP236,CTBP2,EIF2AK4,EPOP,YEATS2,DENND1B,ZFP609,PUM1,ARAF,NTN4,RNF38,ZBTB34,STAU1,SLC39A13,DNMT3A,ZBTB16,CLIC5,TIGD5,TNRC18,SCARF2,PTPRK,PLD1,CTTNBP2NL,NPR1,SAMD8,DCHS1,ZFP282,CRYBG3,SPG20,PTPRS,VAV3,SBF2,LIMCH1,STXBP5,MCOLN1,2510009E07RIK,PPP2R5E,PPP6R3,NCOR2,SF1,CAMSAP1,AMOTL1,TRPM7,BTBD7,FBXL20,BRPF3,IPO9,VLDLR,PTPRB,KIF13A,ZBTB21,LRIG2,CCDC88A,ZDHHC21,FAT3,CDS2,RUBCN,ZMYND11,CTDSPL2,TRAPPC8,ING3,RPRD2,GABBR1,POU6F1,CTCF,RHBDF1,ROCK2,GNA13,ZEB1,EXOC8,CBFA2T3,PPP6R2,RC3H1,FUT11,ATXN2,AP4E1,LARP4,PLEC,VPS13B,TAOK1,CRK,WWP1,PLEKHA5,GLCCI1,ATXN7,LDLRAD3,SPPL3,WNT3A,SPTBN1,ARL10,KDM3B,ZFP174,LRIG3,TMEM164,CHD3,FIG4,FOXJ2,MDFIC,DVL3,CASKIN1,ZMYM4,EZH1,WAC,SNED1,ARHGEF39,SYNE2,ICE1,STAG2,IRF2BPL,FAM120A,TRIP12,ADGRL1,ATXN3,SLC9A5,ROR1,ANO8,BCL2L11,PCNX
Tpt1	0.32932	0.00176067	0.0184121		HP	Abnormal activity of mitochondrial respiratory chain	HP:0011922	3.98446e-08	7.39963	87	195	21	4645	MRPS23,NDUFAF5,MRPL12,SUCLG1,MRPS25,NDUFV1,NDUFA10,NDUFS2,COX4I1,BOLA3,NFU1,NDUFV2,TXN2,ECHS1,NDUFS1,MT-ND3,COA3,NDUFB10,NDUFS3,NDUFAF6,NDUFA4			TF	Factor: AP-2; motif: GSCCSCRGGCNRNRNN	TF:M00800	1.48201e-30	29.8291	6726	690	363	21836	BAHCC1,AGO1,NOTCH3,SLC22A23,AGRN,ACAA1B,PARD6B,LRP4,ITPKB,NPNT,MAGI1,PTPRM,ARID1B,RUSC2,NDST1,AFF4,SPTAN1,ABL1,COL4A2,COL4A1,MBD1,NPR2,ABCA3,RADIL,NPTX1,NR2C2,MECP2,ADAMTSL3,ITGA3,NCOA6,NDNF,ESR2,ZCCHC14,ZC3HAV1L,HOOK3,ZFP318,SERINC5,ARHGAP21,SASH1,FAM91A1,ZFP26,ADGRF5,PHC3,D630045J12RIK,ZFP871,LRCH1,EPB41L2,TANC1,AP2A2,STAB1,CDC42BPA,SP1,CPNE5,MED13L,CPD,TNPO1,HIF3A,APPBP2,GSK3B,WDFY3,SRGAP2,VASN,GLG1,SLC34A2,LHFP,ARHGEF17,NAV2,ANKRD44,ABL2,RSF1,GPATCH8,ZDHHC14,PTK2,ARHGAP23,LMTK2,RNF144B,POT1A,EVA1B,RIC1,STIMATE,MED13,CBLB,NIPBL,FRS2,ZMYM6,MXD4,ZYG11B,LPIN2,FLT4,RBM33,PHF24,ACVR2B,SETD7,UBR3,ATP11A,ATRN,NCOA1,IP6K2,PXDN,PBX3,ERCC6,AKAP13,BPIFB5,TRIO,PHLPP1,CASP2,TSC1,GPD2,DSTYK,F2R,TNRC6C,LMO7,PDS5A,PKD1,USP31,LRCH3,PAN3,PITPNM2,TMEM63B,PELI2,KLF11,UTRN,AGAP1,SCAF11,SLC12A5,ATP2B1,MAP3K5,MYH7,BCAN,PHF3,SPRED1,FOXO3,RASGEF1A,GATAD2B,FAM120C,PALD1,TMEM28,CORO2B,FAM178B,SMAD9,IL17RD,PTPRF,HSPG2,FZD4,NCOA2,OPA1,2700081O15RIK,TBC1D2,CNNM3,NKAIN1,PPP1R13B,ACO1,KDSR,IPMK,ZC3H12C,SORT1,REST,SKI,MKRN3,CECR2,UBE4B,ATRNL1,FGD6,STX3,PRRC2B,CREBRF,TNS1,MICAL2,RALGAPB,MED23,ADCY2,RB1CC1,SEMA3E,PLCD3,SFSWAP,REEP1,AGO4,DDX6,KANK2,ELF2,MLXIP,SEMA6D,ANGPTL4,USP6NL,FAM160A2,LRP6,CEP85L,DICER1,SOGA1,VIRMA,MEGF8,USP45,TNKS,PIK3CB,4932438A13RIK,GIGYF2,MACO1,BIRC6,ETS2,MON2,ZFP568,SOS1,CEP68,DCAF6,HGF,ARFGEF2,PRMT8,LETMD1,RAB11FIP1,ZC3H11A,GOLGB1,CKAP5,SHANK3,SPECC1L,CLSTN1,CACHD1,ZZZ3,FOXO1,POLR3F,TULP1,TACC1,SLC2A13,ZFP865,TRPC3,CAMSAP2,POU2F1,DOP1B,CHRNB1,RAP1GAP,IGF2BP1,SH3PXD2A,FNDC3B,INPP5B,SRGAP1,NUFIP2,SLCO3A1,NAV1,FANCM,DOCK1,CPM,E130308A19RIK,RANBP10,RBM41,ZFP236,FGFR2,CTBP2,EPOP,DENND1B,ANGPTL2,ZFP609,PUM1,FAT4,KCTD18,AHCTF1,ARAF,IPO13,NTN4,RNF38,ZBTB34,PAG1,STAU1,SLC39A13,DNMT3A,SLC6A9,SMG1,TNRC18,SCARF2,PLD1,CTTNBP2NL,NPR1,DCHS1,ZFP282,CRYBG3,PLEKHN1,PTPRS,SBF2,ZSWIM8,GDNF,STXBP5,HERC1,2510009E07RIK,PPP2R5E,PPP6R3,NCOR2,SF1,AMOTL1,TRPM7,BTBD7,FBXL20,BRPF3,ZFP59,LIMS2,ZMYM3,LRIG2,FAT3,GOLGA1,ZMYND11,ING3,CSPG4,GK5,GABBR1,MDFI,POU6F1,CTCF,RHBDF1,ANKRD16,USP49,ROCK2,ZEB1,EXOC8,CBFA2T3,PPP6R2,LRAT,APPL1,RC3H1,FUT11,ATXN2,AP4E1,ZFP518B,LARP4,PLEC,VPS13B,TAOK1,CRK,USP48,PLEKHA5,GLCCI1,ATXN7,LDLRAD3,GPR137C,SPPL3,WNT3A,SPTBN1,PEAR1,ARL10,KDM3B,LRIG3,GPSM1,TMEM164,ATP6V1A,RAD50,FIG4,SLX1B,FOXJ2,DVL3,CASKIN1,ZMYM4,WAC,SNED1,SYNE2,ICE1,DAAM2,IRF2BPL,FAM120A,KIF1B,ADGRL1,ATXN3,SLC9A5,ROR1,ANO8,BCL2L11,UNK,PCNX
Synpo2l	1.11081	0.0017617	0.0184121		HP	Abnormality of mitochondrial metabolism	HP:0003287	1.47717e-07	6.83057	143	195	26	4645	MRPS23,ETFA,NDUFAF5,MRPL12,SUCLG1,MRPS25,NDUFV1,NDUFA10,NDUFS2,COX4I1,BOLA3,NFU1,HIBCH,NDUFV2,GLRX5,MT-CO1,TXN2,ECHS1,NDUFS1,MT-ND3,COA3,NDUFB10,MT-ND6,NDUFS3,NDUFAF6,NDUFA4			TF	Factor: BEN; motif: CAGCGRNV	TF:M01240	2.20001e-30	29.6576	16234	690	635	21836	LAMA3,BAHCC1,AGO1,LAMC1,NOTCH3,HMBOX1,SLC22A23,CDH13,DAB2IP,AGRN,SH3RF3,ACAA1B,PARD6B,ARHGEF11,LRP4,ITPKB,ATF7,TRARG1,NPNT,MAGI1,ARHGAP31,PTPRM,NID1,ARID1B,RUSC2,TBC1D16,NDST1,AFF4,SPTAN1,ABL1,COL4A2,MERTK,ZFP518A,COL4A1,MYO1C,MBD1,NPR2,ABCA3,RADIL,PHF20,NPTX1,SHROOM2,NR2C2,RBFOX2,SLC24A4,MECP2,ADAMTSL3,DOCK9,RLIM,ITGA3,MRTFB,STARD8,NCOA6,NDNF,ESR2,MEGF6,STARD9,ZCCHC14,RAB4A,PCNT,ZC3HAV1L,HMG20A,BEX1,HOOK3,ZFP318,MYOF,SERINC5,ARHGAP21,TLN2,SYNRG,SASH1,KDR,COL6A1,FAM91A1,HMCN1,TEAD4,ZFP26,DPYSL5,BMP4,SLC26A9,CENPC1,PHC3,D630045J12RIK,ZFP871,CCBE1,RUFY2,LRCH1,LAMC2,ERC1,TANC1,AP2A2,FAM160B1,STAB1,CDC42BPA,SP1,CPNE5,MED13L,TRPC6,CPD,TNPO1,EXPH5,TSC2,HIF3A,FRY,APPBP2,ARHGEF10,DENND3,GSK3B,WDFY3,SRGAP2,GLG1,BDNF,NOTCH1,SLC34A2,LHFP,SLC19A3,TTC3,HECW2,PCDHGB4,NAV2,ZFP398,CLTC,ANKRD44,ABL2,MGA,EPN2,RSF1,GPATCH8,ZDHHC14,ZFP809,PTK2,ARHGAP23,LMTK2,RNF144B,NPW,FNDC1,PCDHGA10,POT1A,EVA1B,RIC1,STIMATE,EXOC6B,NISCH,HS2ST1,MED13,CBLB,NIPBL,PRKCA,PLA2G1B,TMEM204,FRS2,ZMYM6,MXD4,ZYG11B,FLCN,LPIN2,KLF8,FLT4,RBM33,PHF24,LRRK2,SETD5,ACVR2B,SETD7,UBR3,ATP11A,ATRN,NCOA1,ATF7IP,PGC,PXDN,PBX3,ERCC6,AKAP13,CIPC,BPIFB5,TRIO,SVEP1,PHLPP1,CASP2,MORC2A,TEF,ANKRD63,TSC1,JADE2,ADAP2,SBNO1,UBE4A,GPD2,DSTYK,ARHGEF18,TNRC6C,LMO7,FZD8,PDS5A,WIPI2,PKD1,USP31,LRCH3,ATXN1L,ITGA1,CRACR2A,PAN3,BICRAL,PITPNM2,TMEM63B,TTYH2,SLC10A6,ASH1L,PELI2,KLF11,ASXL2,UTRN,BCR,AGAP1,SCAF11,SLC12A5,TECPR1,GLB1L3,MARF1,ATP2B1,MAP3K5,MYH7,BCAN,ACOT2,PHF3,SPRED1,WWC2,ZFP507,FOXO3,RASGEF1A,GATAD2B,SERINC1,FAM120C,GTF3C1,CEP295,PALD1,PCSK5,TMEM28,CORO2B,FAM178B,ZFP46,TMEM238,SMAD9,DRAM1,IL17RD,KLHL29,PTPRF,CCDC82,KDM5D,NCKAP5,HSPG2,PLXNA1,FZD4,NCOA2,GLCE,OPA1,2700081O15RIK,TBC1D2,CNNM3,NKAIN1,PPP1R13B,SECISBP2L,ACO1,KDSR,PCDH1,IPMK,WASHC4,ZC3H12C,SORT1,REST,SKI,MKRN3,ANGPT2,CECR2,UBE4B,ATRNL1,FGD6,STX3,TOR1AIP2,PRRC2B,CREBRF,ZDHHC3,TNS1,MICAL2,RALGAPB,H60C,ADCY2,RB1CC1,ZFP319,SEMA3E,PLCD3,SFSWAP,REEP1,AGO4,AAK1,DDX6,TBC1D24,SCARF1,KANK2,ELF2,ZBTB43,MLXIP,VPS39,SEMA6D,ANGPTL4,USP6NL,FAM160A2,AMOTL2,RERE,LRP6,CEP85L,DICER1,CCDC18,ABCC5,SOGA1,VIRMA,HBP1,MXRA8,FBLN5,MEGF8,SHROOM4,NLK,USP45,MED1,EML6,TTC37,PIK3CB,CCDC167,4932438A13RIK,GIGYF2,MACO1,BIRC6,ZFP532,ETS2,MON2,RASSF8,ZFP568,SOS1,CEP68,ARHGAP35,TRRAP,DCAF6,BCL9L,TEK,ARFGEF2,PRMT8,LETMD1,RAB11FIP1,ZC3H11A,PIKFYVE,GOLGB1,CKAP5,SHANK3,SPECC1L,CLSTN1,SNRNP200,RALGAPA1,RTKN,CACHD1,ZZZ3,FOXO1,POLR3F,TULP1,WASF2,P3H2,STK32A,6030458C11RIK,TACC1,DLL4,CLCN5,SLC2A13,PRX,IGFBP7,INSR,BACE1,TRPC3,CDIP1,RBPJL,DIDO1,CAMSAP2,ACOT11,POU2F1,DOP1B,CHRNB1,PEF1,RAP1GAP,CPEB4,IGF2BP1,SH3PXD2A,GOSR1,FNDC3B,INPP5B,SRGAP1,NUFIP2,CCDC9B,SSH2,SLCO3A1,GCC2,NAV1,FANCM,DOCK1,KCNN3,LAMB2,NYNRIN,SLC10A7,CPM,E130308A19RIK,NBR1,RANBP10,RBM41,ATP11C,PLEKHD1,ANKRD24,TSPAN15,RNF6,ZFP236,FGFR2,CTBP2,NOTCH4,EIF2AK4,EPOP,YEATS2,DENND1B,SETD1A,ANGPTL2,ZFP609,PUM1,FAT4,KCTD18,RBM5,AHCTF1,ARAF,IPO13,NTN4,RNF38,ZBTB34,PAG1,STAU1,SLC39A13,DNMT3A,ZBTB16,CLIC5,SMG1,TRIP11,TIGD5,GPBP1L1,IWS1,TNRC18,SCARF2,PTPRK,PLD1,CTTNBP2NL,NPR1,SAMD8,IMPACT,DCHS1,ZFP282,CRYBG3,SPG20,PLEKHN1,VAV3,PER2,PHKA2,SBF2,LIMCH1,ZSWIM8,PRELP,GDNF,STXBP5,USP37,MCOLN1,HERC1,2510009E07RIK,ARRDC2,PPP2R5E,ZFP458,PPP6R3,NCOR2,SF1,CAMSAP1,AMOTL1,ACP2,TRPM7,BTBD7,FBXL20,SIPA1L3,MYORG,BRPF3,IPO9,VLDLR,PTPRB,PARP4,ZFP59,KIF13A,LIMS2,ZBTB21,ZMYM3,BRD1,ZFP579,LRIG2,CCDC88A,ZDHHC21,2810021J22RIK,FAT3,GOLGA1,B3GLCT,CDS2,RUBCN,BRWD3,KDM6B,ZMYND11,UNC13B,CEP72,CTDSPL2,TRAPPC8,ING3,COX17,RPRD2,CSPG4,GK5,GABBR1,MDFI,POU6F1,CTCF,RHBDF1,ANKRD16,INPP5K,USP49,ROCK2,SALL2,GNA13,ZEB1,EXOC8,EXOC3L,SF3B1,CBFA2T3,PPP6R2,LRAT,ENPP2,APPL1,RC3H1,RGS9,ATP6V0A1,FUT11,AMHR2,ATXN2,AP4E1,ZFP518B,LARP4,PLEC,VPS13B,TAOK1,CRK,WWP1,USP48,PLEKHA5,CYREN,SLC6A14,ZZEF1,TFCP2,GLCCI1,TIGD3,LTBP2,MYH10,ATXN7,PIK3R4,LDLRAD3,GPR137C,KCNF1,SPPL3,WNT3A,SPTBN1,FAM120B,PEAR1,ARL10,NTN5,KDM3B,ANKS1,ZFP174,FBXL18,TAF1,LRIG3,TMEM164,ATP6V1A,CHD3,TRIP6,PLXNA2,CNOT6,MAPKBP1,RAD50,FIG4,SLX1B,STX5A,FOXJ2,VSTM2A,OSBPL5,NDUFB2,DGKA,MDFIC,PRRG1,CUX1,DVL3,ATP7A,CASKIN1,ZMYM4,SMPD4,EZH1,WAC,SNED1,ARHGEF39,SYNE2,HIF1AN,ICE1,STAG2,DAAM2,IRF2BPL,FAM120A,TRIP12,CFAP97,FLYWCH2,EDEM3,KIF1B,TEX11,ADGRL1,TMTC3,ATXN3,ADCY7,ANO1,SLC9A5,ROR1,ANO8,BCL2L11,UNK,PCNX
Pan3	-0.325526	0.00177297	0.018457		HP	Acidosis	HP:0001941	1.7832e-07	6.7488	347	195	42	4645	GATB,LDHA,ABCC8,ETFA,NDUFAF5,KCNJ11,MRPL12,SLC25A4,AUH,SUCLG1,MIPEP,NDUFV1,C1QBP,NDUFA10,UQCRC2,MRPS16,UQCC2,UQCRQ,PRDX1,NDUFS2,GSS,COX4I1,BOLA3,NFU1,CYC1,HIBCH,UQCRB,NDUFV2,MT-CO1,TXN2,ECHS1,HADHB,NDUFS1,MT-ND3,MICOS13,UQCRFS1,NDUFB10,MT-ND6,NDUFS3,KCNJ5,NDUFAF6,NDUFA4			TF	Factor: E2F-1; motif: NNNSSCGCSAANN	TF:M07250	4.11421e-30	29.3857	9013	690	439	21836	BAHCC1,AGO1,LAMC1,NOTCH3,HMBOX1,DAB2IP,AGRN,SH3RF3,PARD6B,ARHGEF11,LRP4,ITPKB,ATF7,MAGI1,ARHGAP31,PTPRM,ARID1B,RUSC2,NDST1,SPTAN1,ABL1,COL4A2,MERTK,ZFP518A,COL4A1,MYO1C,RADIL,PHF20,NPTX1,SHROOM2,NR2C2,SLC24A4,MECP2,ADAMTSL3,ITGA3,NCOA6,NDNF,ESR2,MEGF6,ZCCHC14,PCNT,ZC3HAV1L,BEX1,HOOK3,ZFP318,SERINC5,ARHGAP21,SYNRG,SASH1,KDR,FAM91A1,TEAD4,ZFP26,BMP4,ZFP871,RUFY2,LRCH1,EPB41L2,ERC1,TANC1,AP2A2,CDC42BPA,SP1,CPNE5,MED13L,TRPC6,CPD,TNPO1,EXPH5,TSC2,HIF3A,FRY,APPBP2,ARHGEF10,DENND3,WDFY3,SRGAP2,GLG1,NOTCH1,LHFP,TTC3,HECW2,PCDHGB4,NAV2,ZFP398,CLTC,ANKRD44,MGA,EPN2,RSF1,GPATCH8,ZDHHC14,ZFP809,KAZN,PTK2,RNF144B,NPW,FNDC1,PCDHGA10,POT1A,EVA1B,RIC1,STIMATE,TAOK2,EXOC6B,HS2ST1,NIPBL,PRKCA,FRS2,ZMYM6,ZYG11B,KLF8,RBM33,PHF24,DUSP11,SETD7,IP6K2,PXDN,PBX3,ERCC6,AKAP13,CIPC,TRIO,SVEP1,PHLPP1,MORC2A,ANKRD63,TSC1,JADE2,ADAP2,SBNO1,GPD2,DSTYK,ARHGEF18,ZFP69,TNRC6C,FZD8,PDS5A,WIPI2,PKD1,USP31,ITGA1,PAN3,TMEM63B,TTYH2,ASH1L,PELI2,ASXL2,UTRN,AGAP1,SCAF11,SLC12A5,MARF1,ATP2B1,MAP3K5,BCAN,ACOT2,SPRED1,FOXO3,GATAD2B,SERINC1,FAM120C,GTF3C1,CEP295,PCSK5,TMEM28,CORO2B,TMEM238,DRAM1,IL17RD,KLHL29,PTPRF,NCKAP5,HSPG2,PLXNA1,FZD4,NCOA2,GLCE,2700081O15RIK,TBC1D2,CNNM3,NKAIN1,PPP1R13B,KDSR,IPMK,WASHC4,ZC3H12C,SORT1,REST,SKI,MKRN3,CECR2,UBE4B,ATRNL1,FGD6,STX3,TOR1AIP2,PRRC2B,CREBRF,ZDHHC3,TNS1,MICAL2,RALGAPB,MED23,ADCY2,RB1CC1,ZFP319,SEMA3E,SFSWAP,REEP1,AGO4,ELF2,ZBTB43,MLXIP,ANGPTL4,USP6NL,AMOTL2,LRP6,CCDC18,ABCC5,SOGA1,VIRMA,HBP1,SNX33,SHROOM4,NLK,USP45,TNKS,TTC37,PIK3CB,MACO1,BIRC6,ZFP532,ETS2,SOS1,CEP68,ARHGAP35,DCAF6,TEK,ARFGEF2,PRMT8,RAB11FIP1,PIKFYVE,GOLGB1,CKAP5,SHANK3,SPECC1L,CLSTN1,RTKN,CACHD1,ZZZ3,FOXO1,POLR3F,TULP1,WASF2,P3H2,STK32A,6030458C11RIK,SLC2A13,IGFBP7,TRPC3,CDIP1,DIDO1,CAMSAP2,POU2F1,CHRNB1,IGF2BP1,SRGAP1,SLCO3A1,GCC2,NAV1,FANCM,DOCK1,KCNN3,LAMB2,SLC10A7,E130308A19RIK,NBR1,ATP11C,PLEKHD1,TSPAN15,RNF6,ZFP236,FGFR2,YEATS2,DENND1B,SETD1A,ANGPTL2,PUM1,FAT4,KCTD18,RBM5,AHCTF1,ARAF,IPO13,NTN4,RNF38,PAG1,STAU1,SLC39A13,DNMT3A,CLIC5,SMG1,TJP2,TRIP11,TIGD5,GPBP1L1,TNRC18,SCARF2,PTPRK,PLD1,NPR1,SAMD8,DCHS1,CRYBG3,CATSPERE2,PLEKHN1,PTPRS,PHKA2,SBF2,LIMCH1,ZSWIM8,STXBP5,USP37,MCOLN1,HERC1,ARRDC2,PPP2R5E,PPP6R3,NCOR2,SF1,CAMSAP1,AMOTL1,ACP2,TRPM7,BTBD7,FBXL20,ZFP334,BRPF3,IPO9,VLDLR,PTPRB,KIF13A,LIMS2,ZBTB21,ZMYM3,BRD1,CCDC88A,ZDHHC21,2810021J22RIK,FAT3,B3GLCT,CDS2,RUBCN,BRWD3,ZMYND11,UNC13B,CEP72,CTDSPL2,TRAPPC8,ING3,COX17,RPRD2,CSPG4,GK5,GABBR1,MDFI,CTCF,RHBDF1,ANKRD16,INPP5K,USP49,ROCK2,GNA13,EXOC8,SF3B1,CBFA2T3,PPP6R2,LRAT,APPL1,RC3H1,RGS9,ATXN2,AP4E1,ZFP518B,LARP4,PLEC,VPS13B,TAOK1,CRK,WWP1,USP48,PLEKHA5,CYREN,TFCP2,GLCCI1,LTBP2,MYH10,LDLRAD3,GPR137C,KCNF1,SPPL3,SPTBN1,ARL10,KDM3B,ANKS1,FBXL18,TAF1,LRIG3,GPSM1,ATP6V1A,CHD3,TRIP6,VSTM2A,MDFIC,PRRG1,CUX1,DVL3,ATP7A,SMPD4,EZH1,WAC,SNED1,ARHGEF39,ICE1,STAG2,DAAM2,IRF2BPL,FAM120A,EDEM3,KIF1B,TEX11,ADGRL1,TMTC3,SLC9A5,ROR1,BCL2L11,UNK,PCNX
Bicral	-0.196873	0.00177301	0.018457		HP	Abnormality of the mitochondrion	HP:0012103	7.65504e-07	6.11605	165	195	27	4645	MRPS23,ETFA,NDUFAF5,MRPL12,SLC25A4,SUCLG1,MRPS25,NDUFV1,NDUFA10,NDUFS2,COX4I1,BOLA3,NFU1,HIBCH,NDUFV2,GLRX5,MT-CO1,TXN2,ECHS1,NDUFS1,MT-ND3,COA3,NDUFB10,MT-ND6,NDUFS3,NDUFAF6,NDUFA4			TF	Factor: Sp1; motif: NGGGGGCGGGGYN	TF:M00196	7.40287e-30	29.1306	8784	690	431	21836	AGO1,LAMC1,NOTCH3,SLC22A23,CDH13,AGRN,ACAA1B,PARD6B,ARHGEF11,LRP4,ITPKB,ATF7,NPNT,MAGI1,LAMB3,RUSC2,TBC1D16,NDST1,AFF4,SPTAN1,ABL1,MERTK,MYO1C,NPR2,RADIL,PHF20,NPTX1,SHROOM2,MECP2,ADAMTSL3,DOCK9,RLIM,ITGA3,STARD8,NCOA6,MEGF6,STARD9,ZCCHC14,RAB4A,ZC3HAV1L,HMG20A,BEX1,HOOK3,ZFP318,SERINC5,ARHGAP21,SYNRG,KDR,FAM91A1,DPYSL5,BMP4,EHD2,CENPC1,PHC3,D630045J12RIK,RUFY2,LRCH1,EPB41L2,ERC1,AP2A2,FAM160B1,CDC42BPA,SP1,CPNE5,MED13L,CPD,TNPO1,EXPH5,HIF3A,APPBP2,ARHGEF10,DENND3,WDFY3,VASN,GLG1,BDNF,NOTCH1,SLC34A2,ARHGEF17,TTC3,HECW2,ABL2,MGA,EPN2,RSF1,GPATCH8,GM12258,ARHGAP23,LMTK2,NPW,FNDC1,EVA1B,RIC1,STIMATE,TAOK2,EXOC6B,NISCH,HS2ST1,MED13,NIPBL,PRKCA,FRS2,MXD4,ZYG11B,LPIN2,KLF8,FLT4,PHF24,LRRK2,ACVR2B,SETD7,UBR3,ATP11A,ATRN,NCOA1,ATF7IP,IP6K2,PGC,PXDN,PBX3,ERCC6,BPIFB5,TRIO,PHLPP1,MORC2A,ANKRD63,JADE2,ADAP2,SBNO1,UBE4A,F2R,ARHGEF18,TNRC6C,LMO7,WIPI2,PKD1,USP31,LRCH3,SEC14L4,ATXN1L,CRACR2A,PAN3,TMEM63B,TTYH2,ASH1L,PELI2,KLF11,UTRN,BCR,AGAP1,SCAF11,SLC12A5,MARF1,ATP2B1,MAP3K5,BCAN,PHF3,SPRED1,WWC2,ZFP507,FOXO3,RASGEF1A,GATAD2B,FAM120C,CEP295,PCSK5,CORO2B,ZFP46,SMAD9,DRAM1,IL17RD,KLHL29,PTPRF,CCDC82,HSPG2,PLXNA1,FZD4,NCOA2,TBC1D2,CNNM3,NKAIN1,PPP1R13B,SECISBP2L,ACO1,KDSR,PCDH1,WASHC4,REST,SKI,MKRN3,ANGPT2,CECR2,UBE4B,ATRNL1,FGD6,HYAL1,PRRC2B,CREBRF,TNS1,MICAL2,RALGAPB,MED23,ADCY2,ZFP319,SEMA3E,AGO4,AAK1,DDX6,TBC1D24,KANK2,ELF2,ZBTB43,VPS39,SEMA6D,ANGPTL4,USP6NL,FAM160A2,CEP85L,CCDC18,SOGA1,VIRMA,MXRA8,FBLN5,SNX33,MEGF8,SHROOM4,NLK,USP45,EML6,PIK3CB,4932438A13RIK,GIGYF2,MACO1,BIRC6,MON2,CEP68,ARHGAP35,DCAF6,ARFGEF2,PRMT8,LETMD1,RAB11FIP1,GOLGB1,CKAP5,SHANK3,CLSTN1,SNRNP200,RALGAPA1,RTKN,ZZZ3,FOXO1,POLR3F,TULP1,WASF2,DLL4,SLC2A13,ZFP865,PRX,IGFBP7,CDIP1,DIDO1,CAMSAP2,ACOT11,POU2F1,DOP1B,CHRNB1,RAP1GAP,IGF2BP1,SH3PXD2A,FNDC3B,SRGAP1,NUFIP2,SLCO3A1,SRC,GCC2,NAV1,FANCM,DOCK1,CPM,E130308A19RIK,RANBP10,ATP11C,RNF6,ZFP236,CTBP2,EIF2AK4,YEATS2,DENND1B,SETD1A,ANGPTL2,ZFP609,KCTD18,AHCTF1,IPO13,RNF38,ZBTB34,PAG1,STAU1,SLC39A13,DNMT3A,ZBTB16,CLIC5,SMG1,TIGD5,GPBP1L1,IWS1,SCARF2,PTPRK,PLD1,CTTNBP2NL,NPR1,DCHS1,ZFP282,SPG20,PTPRS,VAV3,PER2,PHKA2,SBF2,LIMCH1,GDNF,STXBP5,USP37,MCOLN1,RBFOX3,ARRDC2,PPP2R5E,PPP6R3,NCOR2,SF1,CAMSAP1,AMOTL1,BTBD7,FBXL20,MYORG,BRPF3,IPO9,VLDLR,PARP4,KIF13A,ZBTB21,ZFP579,LRIG2,CCDC88A,B3GLCT,CDS2,RUBCN,BRWD3,ZMYND11,UNC13B,CEP72,CTDSPL2,TRAPPC8,ING3,COX17,RPRD2,CSPG4,GK5,GABBR1,CTCF,RHBDF1,SCMH1,ANKRD16,USP49,ROCK2,GNA13,ZEB1,SF3B1,CBFA2T3,PPP6R2,APPL1,RC3H1,RGS9,FUT11,AMHR2,ATXN2,LARP4,PLEC,TAOK1,CRK,WWP1,PLEKHA5,ZZEF1,TFCP2,GLCCI1,TIGD3,LTBP2,MYH10,ATXN7,LDLRAD3,GPR137C,SPPL3,WNT3A,SPTBN1,KDM3B,ANKS1,GPSM1,TMEM164,ATP6V1A,TRIP6,PLXNA2,CNOT6,MAPKBP1,RAD50,FIG4,STX5A,DGKA,PRRG1,DVL3,ATP7A,CASKIN1,ZMYM4,WAC,SNED1,ARHGEF39,SYNE2,HIF1AN,ICE1,STAG2,IRF2BPL,FAM120A,TRIP12,FLYWCH2,TEX11,ADGRL1,TMTC3,ATXN3,ANO1,SLC9A5,BCL2L11,PCNX
Rpl23	0.326851	0.00177795	0.0184841		HP	Increased serum lactate	HP:0002151	2.6149e-06	5.58254	174	195	27	4645	LDHA,NDUFAF5,MRPL12,SLC25A4,MIPEP,NDUFV1,C1QBP,NDUFA10,UQCRC2,MRPS16,UQCRQ,NDUFS2,COX4I1,CYC1,HIBCH,UQCRB,NDUFV2,MT-CO1,TXN2,ECHS1,NDUFS1,MT-ND3,MICOS13,MT-ND6,NDUFS3,NDUFAF6,NDUFA4			TF	Factor: Kaiso; motif: GCMGGGRGCRGS	TF:M03876	9.7646e-30	29.0103	11131	690	503	21836	LAMA3,BAHCC1,AGO1,LAMC1,NOTCH3,HMBOX1,SLC22A23,CDH13,DAB2IP,AGRN,SH3RF3,ACAA1B,PARD6B,ARHGEF11,LRP4,ITPKB,TRARG1,MAGI1,ARHGAP31,PTPRM,NID1,ARID1B,LAMB3,RUSC2,TBC1D16,AFF4,SPTAN1,ABL1,COL4A2,MERTK,ZFP518A,COL4A1,MYO1C,NPR2,RADIL,PHF20,NPTX1,NR2C2,SLC24A4,MECP2,ADAMTSL3,DOCK9,ITGA3,MRTFB,NCOA6,NDNF,MEGF6,ZCCHC14,RAB4A,PCNT,HMG20A,BEX1,HOOK3,ZFP318,MYOF,ARHGAP21,SYNRG,SASH1,KDR,COL6A1,FAM91A1,HMCN1,TEAD4,DPYSL5,SLC26A9,D630045J12RIK,ZFP871,RUFY2,EPB41L2,LAMC2,ERC1,TANC1,FAM160B1,STAB1,CDC42BPA,SP1,CPNE5,MED13L,CPD,TNPO1,EXPH5,HIF3A,FRY,ARHGEF10,DENND3,GSK3B,WDFY3,SRGAP2,SCEL,BDNF,NOTCH1,SLC34A2,ARHGEF17,HECW2,NAV2,ANKRD44,ABL2,MGA,EPN2,RSF1,ZDHHC14,ZFP809,PTK2,GM12258,ARHGAP23,RNF144B,NPW,FNDC1,RIC1,TAOK2,NISCH,HS2ST1,MED13,CBLB,NIPBL,PRKCA,TMEM204,FRS2,MXD4,ZYG11B,FLCN,LPIN2,KLF8,FLT4,RBM33,PHF24,LRRK2,ACVR2B,ARHGEF2,SETD7,UBR3,ATP11A,ATRN,NCOA1,IP6K2,PGC,PXDN,PBX3,AKAP13,CIPC,TRIO,PHLPP1,CASP2,MORC2A,TEF,ANKRD63,JADE2,SBNO1,DSTYK,ARHGEF18,ZFP69,TNRC6C,LMO7,FZD8,PDS5A,WIPI2,PKD1,USP31,LRCH3,ATXN1L,CRACR2A,PAN3,PITPNM2,TMEM63B,ASH1L,AA986860,PELI2,KLF11,ASXL2,UTRN,BCR,AGAP1,SLC12A5,TECPR1,MARF1,ATP2B1,MAP3K5,BCAN,ACOT2,PHF3,SPRED1,WWC2,RASGEF1A,GATAD2B,FAM120C,GTF3C1,CEP295,PCSK5,TMEM28,CORO2B,ZFP46,TMEM238,SMAD9,KLHL29,PTPRF,CCDC82,NCKAP5,HSPG2,PLXNA1,FZD4,NCOA2,GLCE,OPA1,2700081O15RIK,TBC1D2,CNNM3,NKAIN1,PPP1R13B,SECISBP2L,KDSR,PCDH1,WASHC4,ZC3H12C,SORT1,REST,SKI,MKRN3,ANGPT2,CECR2,UBE4B,ATRNL1,FGD6,HYAL1,STX3,PRRC2B,CREBRF,ZDHHC3,TNS1,MICAL2,RALGAPB,ADCY2,RB1CC1,ZFP319,SEMA3E,SFSWAP,AGO4,AAK1,DDX6,TBC1D24,SCARF1,KANK2,ELF2,ZBTB43,MLXIP,SEMA6D,FAM160A2,AMOTL2,LRP6,CEP85L,DICER1,CCDC18,ABCC5,SOGA1,VIRMA,MXRA8,FBLN5,MEGF8,SHROOM4,NLK,USP45,TNKS,EML6,PIK3CB,CCDC167,4932438A13RIK,GIGYF2,MACO1,BIRC6,ETS2,MON2,ZFP568,SOS1,CEP68,ARHGAP35,DCAF6,BCL9L,PRMT8,RAB11FIP1,ZC3H11A,SHANK3,SPECC1L,CLSTN1,RALGAPA1,RTKN,CACHD1,ZZZ3,FOXO1,TULP1,STK32A,6030458C11RIK,TACC1,DLL4,SLC2A13,ZFP865,SLC12A6,PRX,ZRSR1,IGFBP7,BACE1,TRPC3,CDIP1,DIDO1,CAMSAP2,ACOT11,POU2F1,DOP1B,PEF1,RAP1GAP,CPEB4,IGF2BP1,ARHGAP8,SH3PXD2A,FNDC3B,SRGAP1,NUFIP2,CCDC9B,SSH2,SLCO3A1,SRC,GCC2,NAV1,FANCM,DOCK1,KCNN3,LAMB2,SLC10A7,E130308A19RIK,ATP11C,PLEKHD1,TSPAN15,ZFP236,FGFR2,CTBP2,NOTCH4,EPOP,DENND1B,ANGPTL2,FAT4,IPO13,NTN4,RNF38,ZBTB34,PAG1,STAU1,DNMT3A,ZBTB16,SLC6A9,CLIC5,SMG1,TIGD5,GPBP1L1,IWS1,TNRC18,SCARF2,SIPA1L2,PTPRK,PLD1,CTTNBP2NL,NPR1,SAMD8,IMPACT,DCHS1,SPG20,PLEKHN1,PTPRS,VAV3,PHKA2,SBF2,LIMCH1,PRELP,GDNF,STXBP5,USP37,MCOLN1,HERC1,2510009E07RIK,PPP2R5E,PPP6R3,NCOR2,SF1,CAMSAP1,BTBD7,FBXL20,SIPA1L3,MYORG,BRPF3,IPO9,VLDLR,PTPRB,KIF13A,LIMS2,ZBTB21,ZMYM3,ZFP579,LRIG2,CCDC88A,PCDH12,ZDHHC21,2810021J22RIK,FAT3,GOLGA1,B3GLCT,RUBCN,BRWD3,ZMYND11,UNC13B,CEP72,CTDSPL2,TRAPPC8,ING3,RPRD2,GABBR1,POU6F1,CTCF,RHBDF1,SCMH1,ANKRD16,INPP5K,USP49,ROCK2,SALL2,GNA13,ZEB1,EXOC8,SF3B1,CBFA2T3,PPP6R2,APPL1,RC3H1,ATP6V0A1,FUT11,AMHR2,ATXN2,LARP4,PLEC,VPS13B,TAOK1,CRK,USP48,PLEKHA5,CYREN,TFCP2,GLCCI1,TIGD3,LTBP2,ATXN7,LDLRAD3,GPR137C,KCNF1,SPPL3,WNT3A,SPTBN1,PEAR1,ARL10,NTN5,KDM3B,ANKS1,FBXL18,TAF1,LRIG3,GPSM1,TMEM164,ATP6V1A,CHD3,TRIP6,PLXNA2,CNOT6,SLX1B,VSTM2A,OSBPL5,NDUFB2,DGKA,MDFIC,PRRG1,CUX1,DVL3,ATP7A,CASKIN1,ZMYM4,WAC,SNED1,ARHGEF39,SYNE2,ICE1,STAG2,DAAM2,IRF2BPL,FAM120A,TRIP12,FLYWCH2,EDEM3,KIF1B,ADGRL1,TMTC3,ATXN3,ADCY7,ANO1,SLC9A5,ROR1,ANO8,BCL2L11,UNK,PCNX
Pitpnm2	-0.30703	0.00177971	0.0184855		HP	Abnormality of acid-base homeostasis	HP:0004360	4.80507e-06	5.3183	385	195	42	4645	GATB,LDHA,ABCC8,ETFA,NDUFAF5,KCNJ11,MRPL12,SLC25A4,AUH,SUCLG1,MIPEP,NDUFV1,C1QBP,NDUFA10,UQCRC2,MRPS16,UQCC2,UQCRQ,PRDX1,NDUFS2,GSS,COX4I1,BOLA3,NFU1,CYC1,HIBCH,UQCRB,NDUFV2,MT-CO1,TXN2,ECHS1,HADHB,NDUFS1,MT-ND3,MICOS13,UQCRFS1,NDUFB10,MT-ND6,NDUFS3,KCNJ5,NDUFAF6,NDUFA4			TF	Factor: Sp1; motif: GGNGGGGGNGGGGGMGGGGCNGGG	TF:M10375	5.62961e-29	28.2495	10752	690	490	21836	BAHCC1,AGO1,LAMC1,NOTCH3,SLC22A23,CDH13,AGRN,SH3RF3,ACAA1B,PARD6B,ARHGEF11,LRP4,ITPKB,TRARG1,NPNT,MAGI1,ARHGAP31,ARID1B,LAMB3,RUSC2,TBC1D16,NDST1,AFF4,SPTAN1,COL4A2,MERTK,COL4A1,MYO1C,MBD1,NPR2,RADIL,PHF20,NPTX1,SHROOM2,NR2C2,RBFOX2,SLC24A4,MECP2,ADAMTSL3,ITGA3,NCOA6,NDNF,MEGF6,ZCCHC14,RAB4A,ZC3HAV1L,BEX1,ZFP318,MYOF,SERINC5,ARHGAP21,SYNRG,KDR,FAM91A1,ZFP26,ADGRF5,DPYSL5,EHD2,CENPC1,PHC3,D630045J12RIK,ZFP871,RUFY2,LRCH1,EPB41L2,ERC1,TANC1,AP2A2,FAM160B1,CDC42BPA,SP1,CPNE5,MED13L,CPD,TNPO1,EXPH5,HIF3A,FRY,APPBP2,ARHGEF10,DENND3,GSK3B,WDFY3,SRGAP2,BDNF,NOTCH1,SLC34A2,ARHGEF17,TTC3,HECW2,PCDHGB4,NAV2,CLTC,ANKRD44,ABL2,MGA,EPN2,RSF1,GPATCH8,ZDHHC14,PTK2,GM12258,ARHGAP23,LMTK2,RNF144B,EVA1B,RIC1,STIMATE,EXOC6B,NISCH,HS2ST1,MED13,NIPBL,PRKCA,FRS2,MXD4,FLCN,LPIN2,KLF8,FLT4,RBM33,LRRK2,SETD5,ACVR2B,DUSP11,SETD7,UBR3,ATP11A,ATRN,NCOA1,IP6K2,PGC,PXDN,PBX3,ERCC6,AKAP13,CIPC,TRIO,SVEP1,PHLPP1,CASP2,MORC2A,TEF,ANKRD63,TSC1,JADE2,SBNO1,UBE4A,DSTYK,F2R,TNRC6C,LMO7,PDS5A,WIPI2,PKD1,USP31,ATXN1L,ITGA1,CRACR2A,PAN3,PITPNM2,TMEM63B,F7,TTYH2,ASH1L,AA986860,PELI2,KLF11,UTRN,BCR,AGAP1,SCAF11,SLC12A5,GLB1L3,MARF1,ATP2B1,MAP3K5,MYH7,BCAN,ACOT2,PHF3,SPRED1,WWC2,ZFP507,FOXO3,RASGEF1A,GATAD2B,FAM120C,TMEM28,CORO2B,FAM178B,TMEM238,SMAD9,DRAM1,KLHL29,PTPRF,CCDC82,NCKAP5,HSPG2,PLXNA1,FZD4,NCOA2,GLCE,2700081O15RIK,TBC1D2,CNNM3,NKAIN1,PPP1R13B,SECISBP2L,ACO1,KDSR,PCDH1,IPMK,ZC3H12C,SORT1,REST,SKI,MKRN3,CECR2,UBE4B,ATRNL1,FGD6,HYAL1,STX3,TOR1AIP2,PRRC2B,CREBRF,TNS1,ADCY2,ZFP319,PLCD3,SFSWAP,AGO4,DDX6,KANK2,ELF2,ZBTB43,MLXIP,ANGPTL4,USP6NL,FAM160A2,AMOTL2,RERE,LRP6,CEP85L,DICER1,CCDC18,ABCC5,SOGA1,VIRMA,HBP1,MXRA8,SHROOM4,NLK,USP45,TNKS,MED1,EML6,PIK3CB,CCDC167,4932438A13RIK,GIGYF2,MACO1,BIRC6,ZFP532,ETS2,MON2,RASSF8,SOS1,CEP68,ARHGAP35,TRRAP,DCAF6,BCL9L,HGF,PRMT8,LETMD1,RAB11FIP1,ZC3H11A,PIKFYVE,GOLGB1,SHANK3,SPECC1L,CLSTN1,RALGAPA1,RTKN,CACHD1,ZZZ3,FOXO1,POLR3F,P3H2,DLL4,CLCN5,SLC2A13,ZFP865,PRX,IGFBP7,TRPC3,CDIP1,RBPJL,DIDO1,CAMSAP2,POU2F1,DOP1B,CHRNB1,RAP1GAP,CPEB4,IGF2BP1,SH3PXD2A,FNDC3B,SRGAP1,NUFIP2,CCDC9B,SSH2,SLCO3A1,SRC,NAV1,DOCK1,KCNN3,NYNRIN,SLC10A7,E130308A19RIK,NBR1,RANBP10,ATP11C,PLEKHD1,TSPAN15,ZFP236,FGFR2,SRPX2,CTBP2,EIF2AK4,EPOP,YEATS2,DENND1B,SETD1A,ZFP609,PUM1,NTN4,RNF38,ZBTB34,PAG1,STAU1,SLC39A13,DNMT3A,ZBTB16,SLC6A9,CLIC5,SMG1,TIGD5,GPBP1L1,IWS1,TNRC18,SCARF2,SIPA1L2,PTPRK,PLD1,CTTNBP2NL,NPR1,DCHS1,ZFP282,PLEKHN1,PTPRS,VAV3,PHKA2,SBF2,LIMCH1,PRELP,GDNF,STXBP5,USP37,ARRDC2,PPP2R5E,PPP6R3,NCOR2,SF1,CAMSAP1,AMOTL1,BTBD7,FBXL20,SIPA1L3,BRPF3,IPO9,VLDLR,PTPRB,PARP4,KIF13A,ZBTB21,ZMYM3,ZFP579,LRIG2,CCDC88A,ZDHHC21,FAT3,B3GLCT,CDS2,RUBCN,BRWD3,ZMYND11,CEP72,CTDSPL2,TRAPPC8,ING3,RPRD2,GK5,GABBR1,MDFI,CTCF,ANKRD16,INPP5K,USP49,ROCK2,SALL2,GNA13,ZEB1,EXOC8,SF3B1,CBFA2T3,PPP6R2,ENPP2,APPL1,RC3H1,FUT11,ATXN2,AP4E1,LARP4,PLEC,TAOK1,CRK,WWP1,USP48,PLEKHA5,SLC6A14,TFCP2,GLCCI1,TIGD3,LTBP2,MYH10,ATXN7,PIK3R4,LDLRAD3,GPR137C,KCNF1,SPPL3,WNT3A,SPTBN1,ARL10,NTN5,KDM3B,ANKS1,TAF1,LRIG3,GPSM1,TMEM164,ATP6V1A,CHD3,TRIP6,PLXNA2,CNOT6,RAD50,FIG4,STX5A,FOXJ2,DGKA,MDFIC,PRRG1,CUX1,DVL3,CASKIN1,ZMYM4,EZH1,WAC,SNED1,ARHGEF39,SYNE2,ICE1,STAG2,DAAM2,IRF2BPL,FAM120A,FLYWCH2,ADGRL1,TMTC3,ATXN3,ANO1,SLC9A5,ROR1,ANO8,BCL2L11,PCNX
Nrap	0.919157	0.00178229	0.018493		HP	Focal T2 hyperintense basal ganglia lesion	HP:0007183	5.35613e-06	5.27115	40	195	13	4645	NDUFAF5,SUCLG1,NDUFV1,NDUFA10,NDUFS2,NDUFV2,ECHS1,NDUFS1,MT-ND3,MT-ND6,NDUFS3,NDUFAF6,NDUFA4			TF	Factor: WT1; motif: GNGGGGGCGGGG	TF:M03893	8.39197e-29	28.0761	6650	690	356	21836	BAHCC1,AGO1,LAMC1,NOTCH3,HMBOX1,SLC22A23,CDH13,AGRN,PARD6B,ARHGEF11,LRP4,MAGI1,ARID1B,LAMB3,RUSC2,TBC1D16,NDST1,AFF4,MERTK,ZFP518A,MYO1C,RADIL,PHF20,NPTX1,SHROOM2,NR2C2,MECP2,ADAMTSL3,RLIM,STARD8,NCOA6,STARD9,ZCCHC14,RAB4A,ZC3HAV1L,HMG20A,BEX1,HOOK3,ZFP318,SYNRG,SASH1,KDR,FAM91A1,DPYSL5,EHD2,PHC3,D630045J12RIK,RUFY2,LRCH1,EPB41L2,ERC1,AP2A2,FAM160B1,CDC42BPA,SP1,CPNE5,MED13L,CPD,EXPH5,HIF3A,ARHGEF10,WDFY3,GLG1,BDNF,NOTCH1,SLC34A2,LHFP,ARHGEF17,TTC3,ABL2,RSF1,GPATCH8,GM12258,ARHGAP23,LMTK2,POT1A,EVA1B,RIC1,NISCH,HS2ST1,MED13,NIPBL,PRKCA,FRS2,ZMYM6,MXD4,ZYG11B,LPIN2,KLF8,FLT4,PHF24,LRRK2,ACVR2B,SETD7,ATP11A,ATRN,NCOA1,IP6K2,PXDN,PBX3,ERCC6,BPIFB5,TRIO,PHLPP1,MORC2A,ANKRD63,JADE2,SBNO1,F2R,WIPI2,PKD1,USP31,LRCH3,ATXN1L,CRACR2A,PAN3,TMEM63B,TTYH2,ASH1L,PELI2,BCR,AGAP1,SCAF11,SLC12A5,MARF1,ATP2B1,MAP3K5,SPRED1,WWC2,ZFP507,RASGEF1A,GATAD2B,FAM120C,PALD1,PCSK5,TMEM28,CORO2B,DRAM1,KLHL29,PTPRF,HSPG2,PLXNA1,FZD4,NCOA2,GLCE,2700081O15RIK,TBC1D2,CNNM3,NKAIN1,PPP1R13B,SECISBP2L,ACO1,KDSR,PCDH1,IPMK,WASHC4,SORT1,REST,SKI,MKRN3,ANGPT2,CECR2,UBE4B,ATRNL1,STX3,PRRC2B,CREBRF,MICAL2,MED23,ADCY2,ZFP319,AGO4,AAK1,DDX6,TBC1D24,KANK2,SEMA6D,ANGPTL4,FAM160A2,CEP85L,DICER1,CCDC18,SOGA1,HBP1,SNX33,MEGF8,SHROOM4,NLK,USP45,EML6,PIK3CB,4932438A13RIK,GIGYF2,MACO1,BIRC6,MON2,CEP68,ARHGAP35,DCAF6,BCL9L,ARFGEF2,PRMT8,LETMD1,RAB11FIP1,GOLGB1,SHANK3,CLSTN1,RTKN,CACHD1,ZZZ3,FOXO1,TULP1,TACC1,DLL4,SLC2A13,ZFP865,PRX,ZRSR1,IGFBP7,BACE1,CDIP1,RBPJL,DIDO1,CAMSAP2,POU2F1,DOP1B,CHRNB1,RAP1GAP,IGF2BP1,FNDC3B,SRGAP1,SRC,GCC2,NAV1,FANCM,SLC10A7,E130308A19RIK,RANBP10,ATP11C,RNF6,ZFP236,CTBP2,EIF2AK4,YEATS2,DENND1B,AHCTF1,NTN4,RNF38,ZBTB34,STAU1,DNMT3A,SMG1,TIGD5,GPBP1L1,TNRC18,SCARF2,CTTNBP2NL,NPR1,DCHS1,ZFP282,CRYBG3,SPG20,PTPRS,VAV3,PHKA2,SBF2,LIMCH1,STXBP5,USP37,PPP2R5E,PPP6R3,NCOR2,SF1,CAMSAP1,BTBD7,FBXL20,BRPF3,IPO9,VLDLR,PTPRB,ZBTB21,ZMYM3,ZFP579,LRIG2,CCDC88A,CDS2,RUBCN,BRWD3,ZMYND11,UNC13B,CEP72,CTDSPL2,ING3,CSPG4,GABBR1,CTCF,RHBDF1,SCMH1,ANKRD16,ROCK2,GNA13,ZEB1,SF3B1,CBFA2T3,PPP6R2,LRAT,APPL1,RGS9,ATXN2,ZFP518B,LARP4,PLEC,TAOK1,CRK,WWP1,PLEKHA5,TFCP2,GLCCI1,LTBP2,ATXN7,LDLRAD3,GPR137C,SPPL3,WNT3A,SPTBN1,PEAR1,KDM3B,ANKS1,GPSM1,TMEM164,ATP6V1A,CHD3,PLXNA2,MAPKBP1,RAD50,NDUFB2,PRRG1,CASKIN1,ZMYM4,EZH1,WAC,SYNE2,HIF1AN,ICE1,STAG2,IRF2BPL,EDEM3,KIF1B,ADGRL1,TMTC3,ATXN3,ANO1,SLC9A5,ROR1,BCL2L11,PCNX
Pln	1.43452	0.00179906	0.0185929		HP	Lactic acidosis	HP:0003128	5.09701e-05	4.29268	161	195	24	4645	GATB,NDUFAF5,SLC25A4,SUCLG1,MIPEP,NDUFV1,NDUFA10,MRPS16,NDUFS2,BOLA3,NFU1,CYC1,NDUFV2,MT-CO1,HADHB,NDUFS1,MT-ND3,MICOS13,UQCRFS1,NDUFB10,MT-ND6,NDUFS3,NDUFAF6,NDUFA4			TF	Factor: ZF5; motif: NRNGNGCGCGCWN	TF:M00333	1.15516e-28	27.9374	14469	690	591	21836	LAMA3,BAHCC1,AGO1,LAMC1,NOTCH3,HMBOX1,SLC22A23,CDH13,DAB2IP,AGRN,SH3RF3,ACAA1B,PARD6B,ARHGEF11,LRP4,ITPKB,ATF7,NPNT,MAGI1,ARHGAP31,PTPRM,NID1,ARID1B,RUSC2,TBC1D16,NDST1,AFF4,SPTAN1,ABL1,COL4A2,MERTK,ZFP518A,COL4A1,MYO1C,MBD1,NPR2,COL4A3,ABCA3,RADIL,PHF20,NPTX1,SHROOM2,NR2C2,RBFOX2,SLC24A4,MECP2,ADAMTSL3,ITGA3,STARD8,NCOA6,NDNF,FABP1,MEGF6,ZCCHC14,RAB4A,PCNT,ZC3HAV1L,HMG20A,BEX1,HOOK3,ZFP318,SERINC5,ARHGAP21,SYNRG,SASH1,KDR,FAM91A1,HMCN1,TEAD4,ZFP26,DPYSL5,BMP4,EHD2,CENPC1,PHC3,D630045J12RIK,ZFP871,CCBE1,RUFY2,LRCH1,EPB41L2,LAMC2,ERC1,TANC1,AP2A2,FAM160B1,CDC42BPA,SP1,CPNE5,MED13L,TRPC6,CPD,TNPO1,TSC2,HIF3A,FRY,APPBP2,ARHGEF10,DENND3,GSK3B,WDFY3,SRGAP2,VASN,GLG1,BDNF,NOTCH1,SLC34A2,LHFP,ARHGEF17,SLC19A3,TTC3,HECW2,PCDHGB4,NAV2,ZFP398,CLTC,ANKRD44,ABL2,MGA,EPN2,RSF1,GPATCH8,ZDHHC14,ZFP809,PTK2,LMTK2,RNF144B,NPW,FNDC1,PCDHGA10,POT1A,EVA1B,RIC1,STIMATE,TAOK2,EXOC6B,NISCH,HS2ST1,MED13,CBLB,NIPBL,PRKCA,TMEM204,FRS2,ZMYM6,MXD4,ZYG11B,FLCN,LPIN2,KLF8,FLT4,RBM33,PHF24,ACVR2B,DUSP11,SETD7,UBR3,ATP11A,ATRN,NCOA1,ATF7IP,IP6K2,PXDN,PBX3,ERCC6,AKAP13,CIPC,BPIFB5,TRIO,SVEP1,PHLPP1,CASP2,MORC2A,ANKRD63,TSC1,JADE2,ADAP2,SBNO1,UBE4A,GPD2,DSTYK,F2R,ARHGEF18,TNRC6C,LMO7,FZD8,PDS5A,WIPI2,PKD1,USP31,LRCH3,ATXN1L,ITGA1,CRACR2A,PAN3,TMEM63B,F7,SLC10A6,ASH1L,PELI2,KLF11,ASXL2,UTRN,BCR,AGAP1,SCAF11,SLC12A5,TECPR1,MARF1,ATP2B1,MAP3K5,MYH7,BCAN,ACOT2,PHF3,SPRED1,WWC2,ZFP507,FOXO3,RASGEF1A,GATAD2B,SERINC1,FAM120C,GTF3C1,CEP295,PALD1,PCSK5,TMEM28,CORO2B,FAM178B,ZFP46,TMEM238,SMAD9,DRAM1,IL17RD,KLHL29,PTPRF,CCDC82,HSPG2,PLXNA1,FZD4,NCOA2,GLCE,OPA1,2700081O15RIK,TBC1D2,CNNM3,NKAIN1,PPP1R13B,ACO1,KDSR,PCDH1,IPMK,WASHC4,ZC3H12C,SORT1,REST,SKI,MKRN3,ANGPT2,CECR2,UBE4B,ATRNL1,FGD6,STX3,PRRC2B,CREBRF,ZDHHC3,TNS1,MICAL2,RALGAPB,MED23,H60C,ADCY2,RB1CC1,ZFP319,SEMA3E,PLCD3,SFSWAP,REEP1,AGO4,AAK1,DDX6,TBC1D24,SCARF1,KANK2,ELF2,ZBTB43,MLXIP,VPS39,SEMA6D,ANGPTL4,USP6NL,FAM160A2,AMOTL2,RERE,LRP6,CEP85L,DICER1,CCDC18,ABCC5,SOGA1,VIRMA,HBP1,MXRA8,FBLN5,SNX33,MEGF8,SHROOM4,NLK,TNKS,MED1,EML6,TTC37,PIK3CB,CCDC167,4932438A13RIK,GIGYF2,MACO1,BIRC6,ZFP532,ETS2,MON2,ZFP568,SOS1,CEP68,ARHGAP35,TRRAP,DCAF6,TEK,ARFGEF2,PRMT8,LETMD1,RAB11FIP1,PIKFYVE,GOLGB1,CKAP5,SHANK3,SPECC1L,CLSTN1,SNRNP200,RALGAPA1,RTKN,CACHD1,ZZZ3,FOXO1,POLR3F,TULP1,WASF2,P3H2,STK32A,6030458C11RIK,TACC1,DLL4,CLCN5,SLC2A13,ZFP865,SLC12A6,PRX,IGFBP7,INSR,BACE1,TRPC3,RBPJL,DIDO1,CAMSAP2,ACOT11,POU2F1,DOP1B,RAP1GAP,CPEB4,IGF2BP1,SH3PXD2A,GOSR1,FNDC3B,INPP5B,SRGAP1,NUFIP2,CCDC9B,SSH2,SLCO3A1,GCC2,NAV1,FANCM,DOCK1,KCNN3,LAMB2,NYNRIN,SLC10A7,CPM,E130308A19RIK,NBR1,RANBP10,ATP11C,PLEKHD1,ANKRD24,TSPAN15,RNF6,ZFP236,FGFR2,CTBP2,NOTCH4,EIF2AK4,EPOP,YEATS2,DENND1B,SETD1A,ZFP609,PUM1,FAT4,RBM5,AHCTF1,IPO13,NTN4,RNF38,ZBTB34,PAG1,STAU1,SLC39A13,DNMT3A,ZBTB16,CLIC5,SMG1,TIGD5,GPBP1L1,IWS1,TNRC18,SCARF2,PTPRK,PLD1,CTTNBP2NL,NPR1,SAMD8,DCHS1,CRYBG3,CATSPERE2,SPG20,PLEKHN1,PTPRS,VAV3,PER2,SBF2,LIMCH1,ZSWIM8,GDNF,STXBP5,USP37,MCOLN1,HERC1,2510009E07RIK,ARRDC2,PPP2R5E,ZFP458,PPP6R3,NCOR2,SF1,CAMSAP1,AMOTL1,ACP2,TRPM7,BTBD7,FBXL20,MYORG,ZFP334,BRPF3,IPO9,VLDLR,PTPRB,ZFP59,KIF13A,LIMS2,ZBTB21,ZMYM3,BRD1,ZFP579,LRIG2,CCDC88A,ZDHHC21,2810021J22RIK,FAT3,GOLGA1,B3GLCT,CDS2,RUBCN,BRWD3,ZMYND11,UNC13B,CTDSPL2,TRAPPC8,ING3,COX17,RPRD2,CSPG4,GK5,GABBR1,CTCF,RHBDF1,ANKRD16,INPP5K,USP49,ROCK2,GNA13,ZEB1,EXOC8,SF3B1,CBFA2T3,PPP6R2,LRAT,APPL1,RGS9,FUT11,AMHR2,ATXN2,AP4E1,ZFP518B,LARP4,PLEC,VPS13B,TAOK1,CRK,WWP1,USP48,PLEKHA5,CYREN,ZZEF1,TFCP2,GLCCI1,TIGD3,LTBP2,MYH10,ATXN7,LDLRAD3,GPR137C,KCNF1,SPPL3,WNT3A,SPTBN1,FAM120B,PEAR1,ARL10,KDM3B,COL4A4,ANKS1,ZFP174,LRIG3,GPSM1,TMEM164,ATP6V1A,CHD3,TRIP6,PLXNA2,CNOT6,RAD50,FIG4,FOXJ2,VSTM2A,NDUFB2,DGKA,MDFIC,PRRG1,CUX1,DVL3,ATP7A,CASKIN1,ZMYM4,SMPD4,EZH1,WAC,SNED1,ARHGEF39,SYNE2,ICE1,STAG2,DAAM2,IRF2BPL,FAM120A,TRIP12,CFAP97,EDEM3,KIF1B,ADGRL1,TMTC3,ATXN3,ANO1,ACACA,SLC9A5,ROR1,ANO8,BCL2L11,UNK,PCNX
Ggact	0.188323	0.00180684	0.0186503		HP	Abnormality of metabolism/homeostasis	HP:0001939	5.42861e-05	4.26531	2240	195	131	4645	LMO1,GATA4,GM2000,MRPS23,PLA2G4A,CHEK2,GATB,H2-EB2,CTLA4,ANK1,LDHA,ABCC8,SLC25A11,RPS24,ETFA,NDUFAF5,POU2AF1,KCNJ11,POMP,MRPL12,AP1S1,SLC25A4,AUH,SUCLG1,MRPS25,IGLC3,PLN,MIPEP,NT5C3,NDUFV1,CAV3,SDHB,RPS20,C1QBP,NDUFA10,BVES,UQCRC2,AGA,CAP2,LMOD3,CDHR1,CALR,RPS15A,MRPS16,IGLC2,ACTN2,RPS14,UQCC2,UQCRQ,AFP,GPC1,ACTC1,PRDX1,NDUFS2,SSR4,TNFRSF13C,GSS,COX4I1,KLHL41,RPL11,BOLA3,ADSSL1,DCDC2A,PSMB4,TPM1,IL2RA,NFU1,RPS7,PGAM2,CYC1,HIBCH,BIN1,UQCRB,HINT1,CYB5A,NDUFV2,PTPN2,LYZ2,GLRX5,WDR73,MT-CO1,TXN2,ECHS1,PNP,SPP1,FHL2,COX7B,HADHB,ARL6,ENO3,SPIB,GFI1,CSRP3,NDUFS1,RPL35,PSMB10,CTSD,MT-ND3,COA3,SCN4B,IDH3A,PSPH,BLK,TNFRSF13B,MICOS13,UQCRFS1,ITK,STAT1,MDH1,FLNC,SGCA,CP,NDUFB10,MS4A1,MT-ND6,GTF2E2,SCN5A,HJV,TCAP,CD55,NDUFS3,HEXB,SFTPC,PSAT1,TNNC1,KCNJ5,ICOS,NDUFAF6,NDUFA4,LDB3,MKS1			TF	Factor: Egr-1; motif: GCGGGGGCGG	TF:M07354	1.73767e-28	27.76	5925	690	329	21836	BAHCC1,AGO1,LAMC1,NOTCH3,HMBOX1,SLC22A23,CDH13,AGRN,SH3RF3,ACAA1B,PARD6B,ARHGEF11,LRP4,ATF7,MAGI1,ARID1B,RUSC2,TBC1D16,NDST1,AFF4,SPTAN1,COL4A2,MERTK,ZFP518A,COL4A1,MYO1C,NPTX1,SHROOM2,NR2C2,SLC24A4,MECP2,ADAMTSL3,RLIM,NCOA6,STARD9,ZCCHC14,RAB4A,BEX1,HOOK3,MYOF,ARHGAP21,SYNRG,SASH1,KDR,FAM91A1,HMCN1,DPYSL5,EHD2,PHC3,D630045J12RIK,LRCH1,EPB41L2,TANC1,AP2A2,CDC42BPA,SP1,CPNE5,CPD,TNPO1,HIF3A,WDFY3,VASN,GLG1,NOTCH1,LHFP,ARHGEF17,TTC3,ABL2,EPN2,RSF1,GPATCH8,LMTK2,NPW,POT1A,EVA1B,NISCH,HS2ST1,NIPBL,PRKCA,FRS2,ZMYM6,MXD4,ZYG11B,LPIN2,KLF8,FLT4,PHF24,LRRK2,SETD7,ATP11A,ATRN,NCOA1,IP6K2,PXDN,PBX3,ERCC6,AKAP13,TRIO,PHLPP1,MORC2A,JADE2,SBNO1,TNRC6C,PKD1,ATXN1L,PAN3,TMEM63B,TTYH2,ASH1L,PELI2,KLF11,BCR,AGAP1,SCAF11,SLC12A5,MARF1,ATP2B1,MAP3K5,SPRED1,WWC2,ZFP507,RASGEF1A,GATAD2B,FAM120C,PALD1,PCSK5,CORO2B,DRAM1,KLHL29,PTPRF,HSPG2,PLXNA1,FZD4,NCOA2,GLCE,2700081O15RIK,TBC1D2,CNNM3,NKAIN1,PPP1R13B,KDSR,PCDH1,IPMK,WASHC4,SORT1,REST,SKI,CECR2,ATRNL1,STX3,PRRC2B,CREBRF,ADCY2,ZFP319,SFSWAP,AGO4,DDX6,TBC1D24,KANK2,ELF2,ZBTB43,MLXIP,SEMA6D,ANGPTL4,USP6NL,FAM160A2,LRP6,CEP85L,DICER1,ABCC5,SOGA1,HBP1,FBLN5,SNX33,MEGF8,SHROOM4,NLK,USP45,EML6,4932438A13RIK,MACO1,BIRC6,MON2,ARHGAP35,DCAF6,BCL9L,PRMT8,LETMD1,RAB11FIP1,GOLGB1,SHANK3,SPECC1L,CLSTN1,RALGAPA1,RTKN,CACHD1,ZZZ3,FOXO1,TULP1,WASF2,TACC1,DLL4,SLC2A13,ZFP865,PRX,IGFBP7,INSR,BACE1,CDIP1,RBPJL,DIDO1,CAMSAP2,ACOT11,POU2F1,IGF2BP1,ARHGAP8,FNDC3B,SRGAP1,SRC,NAV1,FANCM,SLC10A7,E130308A19RIK,RANBP10,ATP11C,RNF6,ZFP236,FGFR2,CTBP2,YEATS2,DENND1B,SETD1A,AHCTF1,RNF38,ZBTB34,STAU1,DNMT3A,SMG1,GPBP1L1,TNRC18,SCARF2,NPR1,DCHS1,ZFP282,CRYBG3,SPG20,PTPRS,VAV3,PER2,PHKA2,SBF2,LIMCH1,STXBP5,USP37,MCOLN1,PPP2R5E,PPP6R3,NCOR2,SF1,CAMSAP1,TRPM7,BTBD7,FBXL20,BRPF3,VLDLR,PTPRB,ZMYM3,ZFP579,LRIG2,CCDC88A,CDS2,RUBCN,BRWD3,ZMYND11,UNC13B,CTDSPL2,ING3,RPRD2,CSPG4,GABBR1,CTCF,RHBDF1,SCMH1,ANKRD16,ZEB1,CBFA2T3,PPP6R2,APPL1,ATXN2,ZFP518B,LARP4,PLEC,TAOK1,USP48,PLEKHA5,TFCP2,ATXN7,LDLRAD3,GPR137C,SPPL3,WNT3A,SPTBN1,PEAR1,ANKS1,GPSM1,TMEM164,ATP6V1A,CHD3,PLXNA2,RAD50,NDUFB2,MDFIC,CASKIN1,EZH1,WAC,SYNE2,IRF2BPL,FAM120A,CFAP97,KIF1B,ADGRL1,TMTC3,ATXN3,ANO1,SLC9A5,ROR1,ANO8,BCL2L11,PCNX
Phb	0.186979	0.00181053	0.0186546		HP	Pigmentary retinopathy	HP:0000580	7.55835e-05	4.12157	152	195	23	4645	IFT27,NDUFAF5,NDUFV1,SDHB,NDUFA10,PRDX1,NDUFS2,GSS,NDUFV2,MT-CO1,ECHS1,COX7B,HADHB,ARL6,NDUFS1,MT-ND3,IDH3A,MT-ND6,NDUFS3,BBS7,NDUFAF6,NDUFA4,MKS1			TF	Factor: KROX; motif: CCCGCCCCCRCCCC	TF:M00982	6.35304e-28	27.197	5963	690	329	21836	BAHCC1,AGO1,LAMC1,NOTCH3,SLC22A23,CDH13,AGRN,SH3RF3,PARD6B,ARHGEF11,LRP4,ATF7,PTPRM,NID1,ARID1B,RUSC2,TBC1D16,NDST1,AFF4,SPTAN1,MERTK,ZFP518A,MYO1C,RADIL,PHF20,NPTX1,SHROOM2,NR2C2,SLC24A4,MECP2,RLIM,NCOA6,ZCCHC14,RAB4A,BEX1,HOOK3,ZFP318,MYOF,SYNRG,SASH1,KDR,FAM91A1,DPYSL5,EHD2,PHC3,D630045J12RIK,LRCH1,EPB41L2,ERC1,TANC1,AP2A2,CDC42BPA,SP1,CPNE5,MED13L,CPD,TNPO1,DENND3,BDNF,NOTCH1,LHFP,TTC3,CLTC,ABL2,EPN2,RSF1,GPATCH8,PTK2,ARHGAP23,LMTK2,RNF144B,NPW,POT1A,EVA1B,HS2ST1,MED13,NIPBL,PRKCA,FRS2,ZMYM6,MXD4,ZYG11B,LPIN2,KLF8,FLT4,PHF24,LRRK2,ACVR2B,SETD7,ATP11A,ATRN,NCOA1,IP6K2,PGC,PXDN,PBX3,ERCC6,AKAP13,TRIO,MORC2A,TSC1,JADE2,SBNO1,UBE4A,TNRC6C,WIPI2,PKD1,USP31,LRCH3,ATXN1L,CRACR2A,PITPNM2,TMEM63B,TTYH2,ASH1L,BCR,AGAP1,SCAF11,SLC12A5,MARF1,ATP2B1,MAP3K5,SPRED1,WWC2,ZFP507,FOXO3,RASGEF1A,GATAD2B,FAM120C,PALD1,PCSK5,TMEM28,CORO2B,SMAD9,DRAM1,KLHL29,PTPRF,HSPG2,PLXNA1,FZD4,NCOA2,GLCE,2700081O15RIK,TBC1D2,CNNM3,NKAIN1,PPP1R13B,SECISBP2L,KDSR,PCDH1,WASHC4,SORT1,REST,CECR2,UBE4B,ATRNL1,STX3,PRRC2B,CREBRF,ADCY2,ZFP319,AGO4,DDX6,TBC1D24,KANK2,ELF2,VPS39,ANGPTL4,FAM160A2,CEP85L,ABCC5,SOGA1,HBP1,MEGF8,NLK,USP45,EML6,PIK3CB,4932438A13RIK,GIGYF2,BIRC6,MON2,ARHGAP35,DCAF6,ARFGEF2,PRMT8,LETMD1,RAB11FIP1,GOLGB1,CKAP5,SHANK3,CACHD1,ZZZ3,FOXO1,TULP1,WASF2,TACC1,DLL4,ZFP865,IGFBP7,INSR,BACE1,CDIP1,RBPJL,DIDO1,CAMSAP2,ACOT11,POU2F1,DOP1B,IGF2BP1,ARHGAP8,FNDC3B,SRGAP1,SSH2,SRC,GCC2,FANCM,SLC10A7,E130308A19RIK,ATP11C,RNF6,ZFP236,FGFR2,CTBP2,YEATS2,DENND1B,SETD1A,NTN4,RNF38,ZBTB34,STAU1,DNMT3A,ZBTB16,SMG1,TIGD5,GPBP1L1,IWS1,TNRC18,SCARF2,PTPRK,NPR1,DCHS1,ZFP282,CRYBG3,SPG20,PTPRS,VAV3,PHKA2,SBF2,LIMCH1,STXBP5,USP37,PPP2R5E,PPP6R3,NCOR2,SF1,CAMSAP1,BTBD7,FBXL20,BRPF3,IPO9,VLDLR,PTPRB,ZMYM3,ZFP579,LRIG2,CCDC88A,CDS2,RUBCN,BRWD3,ZMYND11,UNC13B,CEP72,ING3,RPRD2,GABBR1,CTCF,RHBDF1,ANKRD16,ROCK2,GNA13,ZEB1,CBFA2T3,PPP6R2,ATXN2,LARP4,PLEC,TAOK1,CRK,WWP1,PLEKHA5,TFCP2,TIGD3,LTBP2,MYH10,ATXN7,LDLRAD3,SPPL3,WNT3A,SPTBN1,ANKS1,GPSM1,TMEM164,ATP6V1A,CHD3,PLXNA2,RAD50,NDUFB2,DGKA,PRRG1,CASKIN1,ZMYM4,EZH1,WAC,SYNE2,ICE1,STAG2,IRF2BPL,FAM120A,FLYWCH2,KIF1B,ADGRL1,TMTC3,ATXN3,ANO1,SLC9A5,ROR1,BCL2L11,PCNX
Mipep	0.283541	0.00181619	0.0186875		HP	Decreased activity of the pyruvate dehydrogenase complex	HP:0002928	9.44748e-05	4.02468	34	195	11	4645	NDUFAF5,NDUFV1,NDUFA10,NDUFS2,NDUFV2,GLRX5,ECHS1,NDUFS1,NDUFS3,NDUFAF6,NDUFA4			TF	Factor: BCL6B; motif: NNNNCCGCCCCWNNNN; match class: 1	TF:M02844_1	1.84761e-27	26.7334	8508	690	416	21836	BAHCC1,AGO1,LAMC1,NOTCH3,HMBOX1,SLC22A23,AGRN,PARD6B,ARHGEF11,LRP4,ATF7,NPNT,MAGI1,ARHGAP31,PTPRM,LAMB3,RUSC2,TBC1D16,NDST1,AFF4,COL4A2,MERTK,ZFP518A,COL4A1,MYO1C,NPR2,COL4A3,RADIL,PHF20,NPTX1,NR2C2,RBFOX2,SLC24A4,MECP2,ADAMTSL3,DOCK9,NCOA6,NDNF,MEGF6,STARD9,ZCCHC14,RAB4A,ZC3HAV1L,HMG20A,ZFP318,SERINC5,ARHGAP21,SYNRG,KDR,COL6A1,FAM91A1,DPYSL5,EHD2,CENPC1,PHC3,D630045J12RIK,LRCH1,EPB41L2,ERC1,AP2A2,FAM160B1,STAB1,CDC42BPA,SP1,CPNE5,MED13L,CPD,TNPO1,EXPH5,HIF3A,FRY,APPBP2,ARHGEF10,DENND3,WDFY3,VASN,GLG1,BDNF,NOTCH1,SLC34A2,LHFP,ARHGEF17,TTC3,CLTC,ABL2,EPN2,RSF1,GPATCH8,PTK2,GM12258,ARHGAP23,LMTK2,POT1A,EVA1B,RIC1,STIMATE,TAOK2,EXOC6B,NISCH,HS2ST1,MED13,CBLB,PRKCA,MXD4,ZYG11B,LPIN2,KLF8,FLT4,RBM33,PHF24,LRRK2,ACVR2B,ARHGEF2,SETD7,UBR3,ATP11A,ATRN,NCOA1,ATF7IP,IP6K2,PXDN,PBX3,AKAP13,CIPC,BPIFB5,TRIO,SVEP1,PHLPP1,MORC2A,ANKRD63,TSC1,JADE2,ADAP2,SBNO1,UBE4A,DSTYK,F2R,PDS5A,PKD1,USP31,SEC14L4,ATXN1L,PITPNM2,TMEM63B,TTYH2,ASH1L,AA986860,KLF11,UTRN,BCR,AGAP1,SCAF11,SLC12A5,TECPR1,MARF1,ATP2B1,MAP3K5,MYH7,BCAN,PHF3,SPRED1,WWC2,FOXO3,RASGEF1A,GATAD2B,FAM120C,PALD1,TMEM28,FAM178B,ZFP46,PTPRF,CCDC82,HSPG2,FZD4,NCOA2,GLCE,2700081O15RIK,TBC1D2,CNNM3,NKAIN1,PPP1R13B,SECISBP2L,ACO1,KDSR,IPMK,WASHC4,ZC3H12C,SORT1,REST,SKI,CECR2,UBE4B,ATRNL1,FGD6,HYAL1,STX3,PRRC2B,CREBRF,ZDHHC3,TNS1,RALGAPB,MED23,ADCY2,RB1CC1,ZFP319,SFSWAP,REEP1,AGO4,AAK1,DDX6,TBC1D24,KANK2,ELF2,ZBTB43,MLXIP,VPS39,FAM160A2,SOGA1,HBP1,MXRA8,FBLN5,SNX33,MEGF8,SHROOM4,NLK,TNKS,EML6,4932438A13RIK,MACO1,BIRC6,MON2,SOS1,ARHGAP35,TRRAP,DCAF6,HGF,ARFGEF2,PRMT8,LETMD1,ZC3H11A,GOLGB1,CKAP5,SHANK3,CLSTN1,CACHD1,ZZZ3,FOXO1,WASF2,P3H2,TACC1,DLL4,ZFP865,PRX,IGFBP7,BACE1,RBPJL,DIDO1,CAMSAP2,POU2F1,PEF1,RAP1GAP,CPEB4,IGF2BP1,SH3PXD2A,FNDC3B,SRGAP1,NUFIP2,SSH2,SRC,NAV1,DOCK1,SLC10A7,CPM,E130308A19RIK,ATP11C,ANKRD24,RNF6,ZFP236,CTBP2,EIF2AK4,YEATS2,DENND1B,ANGPTL2,ZFP609,AHCTF1,ARAF,IPO13,NTN4,RNF38,ZBTB34,PAG1,SLC39A13,DNMT3A,ZBTB16,SLC6A9,SMG1,TIGD5,GPBP1L1,IWS1,TNRC18,SCARF2,PLD1,CTTNBP2NL,DCHS1,ZFP282,PLEKHN1,VAV3,PER2,PHKA2,SBF2,LIMCH1,PRELP,GDNF,STXBP5,USP37,MCOLN1,HERC1,ARRDC2,PPP2R5E,PPP6R3,NCOR2,SF1,AMOTL1,BTBD7,FBXL20,SIPA1L3,MYORG,BRPF3,IPO9,VLDLR,PTPRB,PARP4,KIF13A,LIMS2,ZFP579,LRIG2,FAT3,B3GLCT,RUBCN,BRWD3,ZMYND11,UNC13B,CTDSPL2,TRAPPC8,ING3,RPRD2,GK5,GABBR1,CTCF,RHBDF1,USP49,ROCK2,GNA13,ZEB1,EXOC8,CBFA2T3,PPP6R2,APPL1,RC3H1,FUT11,AMHR2,ATXN2,AP4E1,ZFP518B,LARP4,PLEC,TAOK1,CRK,WWP1,PLEKHA5,TFCP2,GLCCI1,MYH10,ATXN7,GPR137C,SPPL3,WNT3A,SPTBN1,FAM120B,PEAR1,KDM3B,COL4A4,GPSM1,TMEM164,ATP6V1A,CHD3,TRIP6,PLXNA2,CNOT6,RAD50,FIG4,STX5A,OSBPL5,DGKA,PRRG1,CUX1,DVL3,CASKIN1,ZMYM4,EZH1,WAC,SNED1,ICE1,STAG2,IRF2BPL,FAM120A,TRIP12,KIF1B,ADGRL1,TMTC3,ATXN3,ANO1,SLC9A5,ROR1,BCL2L11,PCNX
Gm17018	0.308138	0.00181632	0.0186875		HP	Abnormal basal ganglia MRI signal intensity	HP:0012751	0.000140868	3.85119	51	195	13	4645	NDUFAF5,SUCLG1,NDUFV1,NDUFA10,NDUFS2,NDUFV2,ECHS1,NDUFS1,MT-ND3,MT-ND6,NDUFS3,NDUFAF6,NDUFA4			TF	Factor: Kaiso; motif: GCMGGGRGCRGS; match class: 1	TF:M03876_1	1.95e-27	26.71	5833	690	323	21836	BAHCC1,LAMC1,NOTCH3,SLC22A23,CDH13,AGRN,ACAA1B,PARD6B,ARHGEF11,LRP4,ITPKB,MAGI1,ARHGAP31,PTPRM,ARID1B,AFF4,SPTAN1,ABL1,COL4A2,MERTK,ZFP518A,COL4A1,MYO1C,NPR2,RADIL,NR2C2,SLC24A4,ADAMTSL3,ITGA3,NCOA6,NDNF,MEGF6,ZCCHC14,RAB4A,HMG20A,HOOK3,MYOF,SYNRG,KDR,HMCN1,TEAD4,DPYSL5,D630045J12RIK,EPB41L2,LAMC2,ERC1,FAM160B1,CDC42BPA,SP1,MED13L,CPD,HIF3A,FRY,DENND3,GSK3B,WDFY3,SRGAP2,NOTCH1,ARHGEF17,NAV2,ANKRD44,ABL2,EPN2,ZFP809,FNDC1,RIC1,NISCH,HS2ST1,MED13,CBLB,NIPBL,PRKCA,FRS2,MXD4,ZYG11B,LPIN2,KLF8,FLT4,RBM33,ACVR2B,ARHGEF2,SETD7,UBR3,ATP11A,NCOA1,IP6K2,PXDN,PBX3,AKAP13,CIPC,TRIO,PHLPP1,MORC2A,TEF,ANKRD63,JADE2,DSTYK,TNRC6C,LMO7,FZD8,PDS5A,WIPI2,USP31,LRCH3,ATXN1L,PAN3,PITPNM2,TMEM63B,ASH1L,PELI2,KLF11,UTRN,BCR,AGAP1,SLC12A5,TECPR1,ATP2B1,MAP3K5,BCAN,ACOT2,SPRED1,WWC2,GATAD2B,FAM120C,PCSK5,TMEM28,CORO2B,TMEM238,KLHL29,PTPRF,PLXNA1,FZD4,NCOA2,2700081O15RIK,CNNM3,NKAIN1,PPP1R13B,SECISBP2L,PCDH1,ZC3H12C,SORT1,REST,SKI,MKRN3,CECR2,UBE4B,ATRNL1,FGD6,STX3,PRRC2B,CREBRF,TNS1,RALGAPB,ADCY2,RB1CC1,SEMA3E,AGO4,AAK1,DDX6,KANK2,ELF2,SEMA6D,AMOTL2,LRP6,DICER1,CCDC18,SOGA1,MXRA8,MEGF8,SHROOM4,NLK,PIK3CB,4932438A13RIK,GIGYF2,MACO1,BIRC6,ETS2,MON2,CEP68,ARHGAP35,DCAF6,PRMT8,RAB11FIP1,SHANK3,CLSTN1,CACHD1,ZZZ3,FOXO1,STK32A,TACC1,SLC2A13,ZFP865,PRX,IGFBP7,BACE1,DIDO1,CAMSAP2,ACOT11,POU2F1,DOP1B,IGF2BP1,SH3PXD2A,FNDC3B,SRGAP1,CCDC9B,SSH2,SLCO3A1,NAV1,FANCM,SLC10A7,ATP11C,TSPAN15,ZFP236,FGFR2,DENND1B,ANGPTL2,FAT4,IPO13,NTN4,RNF38,ZBTB34,PAG1,DNMT3A,ZBTB16,SLC6A9,SMG1,TIGD5,GPBP1L1,TNRC18,SCARF2,PTPRK,PLD1,CTTNBP2NL,SAMD8,IMPACT,DCHS1,PLEKHN1,VAV3,PHKA2,SBF2,LIMCH1,STXBP5,USP37,HERC1,2510009E07RIK,PPP2R5E,NCOR2,SF1,CAMSAP1,BTBD7,FBXL20,BRPF3,VLDLR,PTPRB,KIF13A,ZFP579,LRIG2,CCDC88A,FAT3,BRWD3,ZMYND11,RPRD2,GABBR1,POU6F1,RHBDF1,ANKRD16,USP49,ROCK2,GNA13,ZEB1,EXOC8,CBFA2T3,PPP6R2,APPL1,RC3H1,ATXN2,PLEC,TAOK1,CRK,PLEKHA5,CYREN,TFCP2,GLCCI1,LTBP2,ATXN7,LDLRAD3,GPR137C,KCNF1,SPPL3,WNT3A,SPTBN1,KDM3B,ANKS1,LRIG3,TMEM164,ATP6V1A,CHD3,TRIP6,PLXNA2,CNOT6,VSTM2A,DGKA,MDFIC,DVL3,ATP7A,CASKIN1,ZMYM4,WAC,SYNE2,ICE1,STAG2,FAM120A,EDEM3,ADGRL1,TMTC3,ADCY7,ANO1,SLC9A5,ROR1,ANO8,BCL2L11,UNK,PCNX
Tmem63b	-0.207872	0.00182447	0.018735		HP	Cardiomyopathy	HP:0001638	0.000153266	3.81455	465	195	44	4645	GATA4,ANK1,NDUFAF5,SLC25A4,PLN,MIPEP,NDUFV1,CAV3,SDHB,C1QBP,NDUFA10,CAP2,MYO18B,ACTN2,ACTC1,NDUFS2,KLHL41,BOLA3,TPM1,NDUFV2,MT-CO1,ECHS1,FHL2,COX7B,HADHB,CSRP3,NDUFS1,MT-ND3,RYR2,MICOS13,UQCRFS1,FLNC,SGCA,NDUFB10,MT-ND6,GTF2E2,SCN5A,HJV,TCAP,NDUFS3,TNNC1,NDUFAF6,NDUFA4,LDB3			TF	Factor: RNF96; motif: BCCCGCRGCC; match class: 1	TF:M01199_1	3.36606e-27	26.4729	2710	690	196	21836	LAMC1,SLC22A23,PARD6B,ARHGEF11,NPNT,MAGI1,PTPRM,ARID1B,NDST1,AFF4,SPTAN1,NPTX1,NR2C2,MECP2,RLIM,NCOA6,ZCCHC14,ZC3HAV1L,BEX1,HOOK3,ZFP318,ARHGAP21,CCBE1,EPB41L2,FAM160B1,MED13L,TNPO1,WDFY3,NOTCH1,LHFP,TTC3,HECW2,CLTC,ZDHHC14,PTK2,LMTK2,MED13,NIPBL,MXD4,LPIN2,RBM33,PHF24,ACVR2B,DUSP11,UBR3,ATP11A,ATRN,NCOA1,PBX3,TRIO,PHLPP1,MORC2A,JADE2,DSTYK,TNRC6C,PKD1,USP31,PAN3,ASH1L,PELI2,BCR,SCAF11,SLC12A5,ATP2B1,MAP3K5,PHF3,SPRED1,WWC2,FOXO3,TMEM28,KLHL29,HSPG2,NCOA2,2700081O15RIK,CNNM3,PPP1R13B,IPMK,ZC3H12C,SORT1,REST,SKI,CECR2,ATRNL1,STX3,PRRC2B,CREBRF,ADCY2,RB1CC1,REEP1,DDX6,KANK2,ELF2,VPS39,USP6NL,LRP6,CEP85L,DICER1,SOGA1,NLK,TNKS,PIK3CB,MACO1,MON2,ARHGAP35,PRMT8,PIKFYVE,CKAP5,SHANK3,CLSTN1,RALGAPA1,CACHD1,ZZZ3,FOXO1,IGFBP7,DIDO1,CAMSAP2,POU2F1,DOP1B,IGF2BP1,FNDC3B,SLCO3A1,NAV1,SLC10A7,ATP11C,TSPAN15,ZFP236,CTBP2,EPOP,DENND1B,ZFP609,PUM1,NTN4,RNF38,ZBTB34,SLC39A13,DNMT3A,TIGD5,TNRC18,DCHS1,CRYBG3,VAV3,STXBP5,MCOLN1,2510009E07RIK,PPP6R3,NCOR2,SF1,CAMSAP1,AMOTL1,TRPM7,BTBD7,BRPF3,KIF13A,ZBTB21,LRIG2,CCDC88A,FAT3,RUBCN,ZMYND11,CTDSPL2,TRAPPC8,ING3,RPRD2,GABBR1,CTCF,RHBDF1,GNA13,ZEB1,EXOC8,CBFA2T3,PPP6R2,RC3H1,ATXN2,TAOK1,CRK,WWP1,PLEKHA5,GLCCI1,LDLRAD3,WNT3A,SPTBN1,ARL10,KDM3B,LRIG3,TMEM164,FIG4,FOXJ2,MDFIC,CASKIN1,ZMYM4,WAC,SNED1,STAG2,FAM120A,ADGRL1,BCL2L11
Nt5c3	0.244982	0.00182928	0.0187602		HP	Muscle abnormality related to mitochondrial dysfunction	HP:0003800	0.000174164	3.75904	70	195	15	4645	NDUFAF5,SLC25A4,SUCLG1,NDUFV1,CAV3,NDUFS2,NDUFV2,MT-CO1,NDUFS1,MT-ND3,COA3,NDUFB10,MT-ND6,NDUFS3,NDUFA4			TF	Factor: Sp1; motif: GGGGCGGGGC	TF:M00931	3.69904e-27	26.4319	8654	690	420	21836	AGO1,LAMC1,NOTCH3,SLC22A23,CDH13,DAB2IP,AGRN,ACAA1B,PARD6B,ARHGEF11,ITPKB,ATF7,TRARG1,NPNT,MAGI1,LAMB3,RUSC2,TBC1D16,NDST1,AFF4,SPTAN1,ABL1,MERTK,MYO1C,NPR2,RADIL,PHF20,NPTX1,MECP2,DOCK9,RLIM,ITGA3,STARD8,NCOA6,MEGF6,STARD9,ZCCHC14,RAB4A,ZC3HAV1L,HMG20A,HOOK3,ZFP318,SERINC5,ARHGAP21,SYNRG,SASH1,KDR,DPYSL5,BMP4,EHD2,CENPC1,PHC3,D630045J12RIK,RUFY2,LRCH1,EPB41L2,ERC1,TANC1,AP2A2,FAM160B1,CDC42BPA,SP1,CPNE5,MED13L,CPD,TNPO1,EXPH5,HIF3A,APPBP2,ARHGEF10,DENND3,WDFY3,VASN,BDNF,NOTCH1,SLC34A2,LHFP,ARHGEF17,TTC3,HECW2,ABL2,MGA,EPN2,RSF1,GPATCH8,GM12258,ARHGAP23,LMTK2,NPW,FNDC1,EVA1B,RIC1,STIMATE,TAOK2,EXOC6B,NISCH,HS2ST1,MED13,NIPBL,PRKCA,FRS2,MXD4,ZYG11B,LPIN2,KLF8,FLT4,PHF24,LRRK2,ACVR2B,SETD7,UBR3,ATP11A,ATRN,NCOA1,IP6K2,PGC,PXDN,PBX3,ERCC6,BPIFB5,TRIO,PHLPP1,MORC2A,ANKRD63,JADE2,ADAP2,SBNO1,UBE4A,F2R,ARHGEF18,TNRC6C,LMO7,FZD8,WIPI2,PKD1,USP31,LRCH3,SEC14L4,CRACR2A,PAN3,TMEM63B,TTYH2,ASH1L,PELI2,KLF11,UTRN,BCR,AGAP1,SCAF11,SLC12A5,MARF1,ATP2B1,BCAN,PHF3,SPRED1,WWC2,ZFP507,FOXO3,RASGEF1A,GATAD2B,FAM120C,CEP295,PCSK5,CORO2B,ZFP46,SMAD9,DRAM1,IL17RD,KLHL29,CCDC82,HSPG2,PLXNA1,FZD4,NCOA2,TBC1D2,CNNM3,NKAIN1,PPP1R13B,SECISBP2L,ACO1,KDSR,PCDH1,WASHC4,REST,SKI,MKRN3,CECR2,UBE4B,ATRNL1,FGD6,HYAL1,PRRC2B,CREBRF,TNS1,MICAL2,RALGAPB,MED23,ADCY2,ZFP319,SEMA3E,AGO4,AAK1,DDX6,TBC1D24,KANK2,ELF2,ZBTB43,SEMA6D,USP6NL,FAM160A2,CEP85L,CCDC18,SOGA1,VIRMA,HBP1,MXRA8,FBLN5,SNX33,MEGF8,SHROOM4,NLK,USP45,EML6,PIK3CB,CCDC167,4932438A13RIK,GIGYF2,MACO1,BIRC6,MON2,CEP68,ARHGAP35,ARFGEF2,PRMT8,LETMD1,GOLGB1,CKAP5,SHANK3,CLSTN1,SNRNP200,RALGAPA1,RTKN,ZZZ3,FOXO1,POLR3F,TULP1,WASF2,DLL4,SLC2A13,ZFP865,PRX,IGFBP7,CDIP1,DIDO1,CAMSAP2,ACOT11,POU2F1,DOP1B,CHRNB1,RAP1GAP,IGF2BP1,SH3PXD2A,FNDC3B,INPP5B,SRGAP1,NUFIP2,SLCO3A1,SRC,GCC2,DOCK1,E130308A19RIK,RANBP10,ATP11C,RNF6,ZFP236,CTBP2,EIF2AK4,EPOP,YEATS2,DENND1B,SETD1A,ANGPTL2,ZFP609,KCTD18,AHCTF1,IPO13,RNF38,ZBTB34,PAG1,STAU1,SLC39A13,DNMT3A,ZBTB16,SLC6A9,CLIC5,SMG1,TIGD5,GPBP1L1,IWS1,SCARF2,PLD1,CTTNBP2NL,NPR1,DCHS1,ZFP282,SPG20,PTPRS,VAV3,PER2,PHKA2,SBF2,LIMCH1,GDNF,STXBP5,USP37,MCOLN1,RBFOX3,ARRDC2,PPP2R5E,PPP6R3,NCOR2,SF1,CAMSAP1,AMOTL1,BTBD7,FBXL20,MYORG,BRPF3,IPO9,VLDLR,KIF13A,ZMYM3,LRIG2,CCDC88A,ZDHHC21,B3GLCT,CDS2,RUBCN,BRWD3,ZMYND11,UNC13B,CTDSPL2,TRAPPC8,ING3,COX17,RPRD2,CSPG4,GK5,GABBR1,CTCF,RHBDF1,SCMH1,ANKRD16,USP49,ROCK2,GNA13,ZEB1,SF3B1,CBFA2T3,PPP6R2,RC3H1,RGS9,FUT11,AMHR2,ATXN2,PLEC,TAOK1,CRK,WWP1,PLEKHA5,ZZEF1,TFCP2,GLCCI1,TIGD3,LTBP2,MYH10,ATXN7,LDLRAD3,GPR137C,SPPL3,WNT3A,SPTBN1,KDM3B,ANKS1,GPSM1,TMEM164,ATP6V1A,TRIP6,PLXNA2,CNOT6,MAPKBP1,RAD50,FIG4,STX5A,NDUFB2,DGKA,PRRG1,DVL3,ATP7A,CASKIN1,ZMYM4,WAC,SNED1,ARHGEF39,SYNE2,HIF1AN,ICE1,STAG2,IRF2BPL,FAM120A,TRIP12,TEX11,ADGRL1,TMTC3,ATXN3,ANO1,SLC9A5,ANO8,BCL2L11,PCNX
Gm10243	0.642297	0.00183163	0.0187636		HP	Abnormal circulating protein concentration	HP:0010876	0.000179244	3.74656	484	195	45	4645	GATB,H2-EB2,CTLA4,LDHA,ABCC8,POU2AF1,KCNJ11,AP1S1,SLC25A4,PLN,CAV3,C1QBP,BVES,CAP2,LMOD3,ACTN2,AFP,ACTC1,KLHL41,ADSSL1,TPM1,IL2RA,PGAM2,BIN1,HINT1,PTPN2,GLRX5,WDR73,FHL2,ENO3,SPIB,CSRP3,BLK,UQCRFS1,ITK,FLNC,SGCA,CP,SCN5A,HJV,TCAP,CD55,TNNC1,LDB3,MKS1			TF	Factor: Sp1; motif: NGGGGCGGGGN	TF:M07395	4.0931e-27	26.3879	9122	690	435	21836	AGO1,LAMC1,NOTCH3,SLC22A23,CDH13,AGRN,ACAA1B,PARD6B,ARHGEF11,LRP4,ITPKB,ATF7,NPNT,MAGI1,LAMB3,RUSC2,TBC1D16,NDST1,AFF4,SPTAN1,ABL1,MERTK,MYO1C,NPR2,RADIL,PHF20,NPTX1,MECP2,ADAMTSL3,DOCK9,RLIM,ITGA3,STARD8,NCOA6,MEGF6,STARD9,RAB4A,ZC3HAV1L,HMG20A,HOOK3,ZFP318,SERINC5,ARHGAP21,SYNRG,KDR,DPYSL5,BMP4,EHD2,CENPC1,PHC3,D630045J12RIK,RUFY2,LRCH1,EPB41L2,ERC1,AP2A2,FAM160B1,CDC42BPA,SP1,CPNE5,MED13L,CPD,TNPO1,EXPH5,HIF3A,APPBP2,ARHGEF10,DENND3,WDFY3,VASN,BDNF,NOTCH1,SLC34A2,LHFP,ARHGEF17,TTC3,HECW2,ABL2,MGA,EPN2,RSF1,GPATCH8,GM12258,ARHGAP23,LMTK2,RNF144B,NPW,FNDC1,POT1A,EVA1B,RIC1,STIMATE,TAOK2,EXOC6B,NISCH,HS2ST1,MED13,NIPBL,PRKCA,FRS2,MXD4,ZYG11B,LPIN2,KLF8,FLT4,PHF24,LRRK2,ACVR2B,SETD7,UBR3,ATP11A,ATRN,NCOA1,ATF7IP,IP6K2,PGC,PXDN,PBX3,ERCC6,BPIFB5,TRIO,PHLPP1,MORC2A,ANKRD63,JADE2,ADAP2,SBNO1,UBE4A,DSTYK,F2R,ARHGEF18,TNRC6C,LMO7,PDS5A,WIPI2,PKD1,USP31,LRCH3,SEC14L4,ITGA1,CRACR2A,PAN3,TMEM63B,TTYH2,ASH1L,PELI2,KLF11,UTRN,BCR,AGAP1,SCAF11,SLC12A5,MARF1,ATP2B1,MAP3K5,BCAN,PHF3,SPRED1,WWC2,ZFP507,FOXO3,RASGEF1A,GATAD2B,FAM120C,CEP295,PCSK5,CORO2B,ZFP46,SMAD9,DRAM1,IL17RD,KLHL29,PTPRF,CCDC82,HSPG2,PLXNA1,FZD4,NCOA2,TBC1D2,CNNM3,NKAIN1,PPP1R13B,SECISBP2L,ACO1,KDSR,PCDH1,WASHC4,REST,SKI,MKRN3,CECR2,UBE4B,ATRNL1,FGD6,HYAL1,STX3,PRRC2B,CREBRF,TNS1,MICAL2,RALGAPB,MED23,ADCY2,ZFP319,SEMA3E,REEP1,AGO4,AAK1,DDX6,TBC1D24,KANK2,ELF2,ZBTB43,VPS39,SEMA6D,USP6NL,FAM160A2,CEP85L,CCDC18,SOGA1,VIRMA,HBP1,MXRA8,FBLN5,SNX33,MEGF8,SHROOM4,NLK,USP45,EML6,PIK3CB,CCDC167,4932438A13RIK,GIGYF2,MACO1,BIRC6,MON2,CEP68,ARHGAP35,ARFGEF2,PRMT8,LETMD1,RAB11FIP1,PIKFYVE,GOLGB1,CKAP5,SHANK3,CLSTN1,RALGAPA1,RTKN,ZZZ3,FOXO1,POLR3F,TULP1,WASF2,DLL4,SLC2A13,ZFP865,PRX,IGFBP7,CDIP1,DIDO1,CAMSAP2,ACOT11,POU2F1,DOP1B,CHRNB1,PEF1,RAP1GAP,IGF2BP1,SH3PXD2A,FNDC3B,SRGAP1,NUFIP2,SSH2,SLCO3A1,SRC,GCC2,FANCM,DOCK1,CPM,E130308A19RIK,RANBP10,ATP11C,RNF6,ZFP236,CTBP2,EIF2AK4,YEATS2,DENND1B,SETD1A,ANGPTL2,ZFP609,KCTD18,AHCTF1,IPO13,NTN4,RNF38,ZBTB34,PAG1,STAU1,SLC39A13,DNMT3A,ZBTB16,SLC6A9,CLIC5,SMG1,TIGD5,GPBP1L1,IWS1,SCARF2,PLD1,CTTNBP2NL,NPR1,DCHS1,ZFP282,SPG20,PTPRS,VAV3,PER2,PHKA2,SBF2,LIMCH1,GDNF,STXBP5,USP37,MCOLN1,HERC1,RBFOX3,ARRDC2,PPP2R5E,PPP6R3,NCOR2,SF1,CAMSAP1,AMOTL1,BTBD7,FBXL20,MYORG,BRPF3,IPO9,VLDLR,PTPRB,PARP4,KIF13A,ZBTB21,ZMYM3,ZFP579,LRIG2,CCDC88A,B3GLCT,CDS2,RUBCN,BRWD3,ZMYND11,UNC13B,CEP72,CTDSPL2,TRAPPC8,ING3,COX17,RPRD2,CSPG4,GK5,GABBR1,CTCF,RHBDF1,SCMH1,USP49,ROCK2,GNA13,EXOC8,SF3B1,CBFA2T3,PPP6R2,RC3H1,RGS9,FUT11,AMHR2,ATXN2,LARP4,PLEC,TAOK1,CRK,WWP1,PLEKHA5,TFCP2,GLCCI1,TIGD3,LTBP2,MYH10,ATXN7,LDLRAD3,GPR137C,SPPL3,WNT3A,SPTBN1,KDM3B,ANKS1,GPSM1,TMEM164,ATP6V1A,TRIP6,PLXNA2,CNOT6,MAPKBP1,RAD50,FIG4,STX5A,DGKA,PRRG1,DVL3,ATP7A,CASKIN1,ZMYM4,WAC,SNED1,ARHGEF39,SYNE2,HIF1AN,ICE1,STAG2,IRF2BPL,FAM120A,TRIP12,FLYWCH2,KIF1B,TEX11,ADGRL1,TMTC3,ATXN3,ANO1,SLC9A5,BCL2L11,PCNX
F7	-0.360114	0.00183431	0.0187754		HP	Increased CSF lactate	HP:0002490	0.000244421	3.61186	92	195	17	4645	NDUFAF5,SUCLG1,NDUFV1,NDUFA10,NDUFS2,COX4I1,NDUFV2,MT-CO1,TXN2,ECHS1,NDUFS1,MT-ND3,NDUFB10,MT-ND6,NDUFS3,NDUFAF6,NDUFA4			TF	Factor: Egr-2; motif: GCGTGGGCGG	TF:M05494	5.7277e-27	26.242	7210	690	371	21836	LAMA3,LAMC1,NOTCH3,SLC22A23,AGRN,SH3RF3,PARD6B,ARHGEF11,LRP4,ATF7,NPNT,MAGI1,PTPRM,NID1,ARID1B,RUSC2,TBC1D16,NDST1,AFF4,SPTAN1,COL4A2,COL4A1,COL4A3,RADIL,NPTX1,SHROOM2,NR2C2,MECP2,ADAMTSL3,STARD8,NCOA6,ESR2,ZCCHC14,HMG20A,BEX1,HOOK3,ZFP318,ARHGAP21,SYNRG,SASH1,KDR,FAM91A1,TEAD4,EHD2,CENPC1,D630045J12RIK,ZFP871,LRCH1,EPB41L2,ERC1,CDC42BPA,SP1,CPNE5,MED13L,HIF3A,APPBP2,ARHGEF10,GSK3B,WDFY3,SRGAP2,VASN,GLG1,BDNF,NOTCH1,ARHGEF17,TTC3,HECW2,PCDHGB4,CLTC,ANKRD44,MGA,EPN2,RSF1,GPATCH8,ZDHHC14,LMTK2,EVA1B,EXOC6B,NISCH,HS2ST1,MED13,PRKCA,FRS2,ZMYM6,MXD4,LPIN2,KLF8,FLT4,PHF24,DUSP11,ATP11A,ATRN,NCOA1,ATF7IP,IP6K2,PBX3,ERCC6,AKAP13,TRIO,PHLPP1,CASP2,MORC2A,ANKRD63,JADE2,ADAP2,GPD2,DSTYK,TNRC6C,LMO7,FZD8,WIPI2,PKD1,USP31,LRCH3,ITGA1,CRACR2A,PAN3,TMEM63B,PELI2,UTRN,BCR,AGAP1,SCAF11,SLC12A5,MARF1,ATP2B1,MAP3K5,BCAN,PHF3,SPRED1,WWC2,ZFP507,FOXO3,RASGEF1A,GATAD2B,FAM120C,GTF3C1,CEP295,PALD1,CORO2B,ZFP46,SMAD9,DRAM1,IL17RD,KLHL29,PTPRF,HSPG2,PLXNA1,FZD4,NCOA2,GLCE,TBC1D2,CNNM3,NKAIN1,PPP1R13B,SECISBP2L,ACO1,KDSR,IPMK,WASHC4,ZC3H12C,SORT1,REST,SKI,CECR2,UBE4B,FGD6,STX3,TOR1AIP2,PRRC2B,CREBRF,MICAL2,RALGAPB,ADCY2,RB1CC1,PLCD3,SFSWAP,AGO4,AAK1,DDX6,TBC1D24,KANK2,ELF2,ZBTB43,MLXIP,SEMA6D,ANGPTL4,USP6NL,FAM160A2,LRP6,CEP85L,FAM71F2,DICER1,CCDC18,ABCC5,SOGA1,VIRMA,HBP1,MEGF8,NLK,USP45,MED1,PIK3CB,4932438A13RIK,MACO1,BIRC6,ZFP532,ETS2,MON2,ARHGAP35,DCAF6,ARFGEF2,PRMT8,RAB11FIP1,ZC3H11A,GOLGB1,CKAP5,SHANK3,SPECC1L,CLSTN1,RALGAPA1,RTKN,CACHD1,ZZZ3,FOXO1,P3H2,6030458C11RIK,TACC1,DLL4,SLC2A13,ZFP865,IGFBP7,BACE1,CDIP1,DIDO1,CAMSAP2,POU2F1,DOP1B,CHRNB1,IGF2BP1,FNDC3B,SLCO3A1,GCC2,NAV1,FANCM,DOCK1,NYNRIN,SLC10A7,CPM,E130308A19RIK,NBR1,RANBP10,ATP11C,ZFP236,FGFR2,CTBP2,EPOP,YEATS2,DENND1B,SETD1A,ANGPTL2,ZFP609,PUM1,KCTD18,AHCTF1,IPO13,NTN4,RNF38,ZBTB34,PAG1,STAU1,DNMT3A,ZBTB16,TRIP11,TIGD5,GPBP1L1,IWS1,TNRC18,SCARF2,PTPRK,NPR1,SAMD8,DCHS1,ZFP282,CRYBG3,SPG20,PTPRS,VAV3,SBF2,ZSWIM8,STXBP5,USP37,MCOLN1,ARRDC2,PPP2R5E,NCOR2,SF1,CAMSAP1,TRPM7,BTBD7,FBXL20,BRPF3,KIF13A,LIMS2,ZBTB21,ZMYM3,ZFP579,ZDHHC21,CDS2,RUBCN,BRWD3,CEP72,CTDSPL2,CSPG4,GABBR1,MDFI,CTCF,RHBDF1,SCMH1,INPP5K,ROCK2,ZEB1,EXOC8,SF3B1,CBFA2T3,PPP6R2,ATXN2,LARP4,VPS13B,USP48,PLEKHA5,TFCP2,GLCCI1,TIGD3,LTBP2,ATXN7,LDLRAD3,GPR137C,WNT3A,SPTBN1,PEAR1,NTN5,COL4A4,ANKS1,TAF1,GPSM1,ATP6V1A,CHD3,PLXNA2,MAPKBP1,SLX1B,NDUFB2,DGKA,MDFIC,DVL3,CASKIN1,ZMYM4,EZH1,WAC,SNED1,SYNE2,FAM120A,CFAP97,EDEM3,TEX11,ADGRL1,ATXN3,ANO1,SLC9A5,ANO8,BCL2L11
Ttyh2	-0.280501	0.00184297	0.0188276		HP	Abnormal CSF lactate level	HP:0030085	0.000244421	3.61186	92	195	17	4645	NDUFAF5,SUCLG1,NDUFV1,NDUFA10,NDUFS2,COX4I1,NDUFV2,MT-CO1,TXN2,ECHS1,NDUFS1,MT-ND3,NDUFB10,MT-ND6,NDUFS3,NDUFAF6,NDUFA4			TF	Factor: E2F-4; motif: NTTTCSCGCC	TF:M07380	1.25952e-26	25.8998	10545	690	478	21836	BAHCC1,AGO1,LAMC1,HMBOX1,SLC22A23,CDH13,DAB2IP,AGRN,SH3RF3,ACAA1B,PARD6B,ARHGEF11,LRP4,ATF7,NPNT,MAGI1,PTPRM,NID1,ARID1B,LAMB3,RUSC2,TBC1D16,NDST1,SPTAN1,ABL1,MERTK,ZFP518A,NPR2,COL4A3,RADIL,PHF20,NPTX1,SHROOM2,SLC24A4,MECP2,ADAMTSL3,ITGA3,NCOA6,NDNF,ESR2,MEGF6,STARD9,ZCCHC14,RAB4A,PCNT,BEX1,SERINC5,ARHGAP21,TLN2,SYNRG,SASH1,KDR,HMCN1,TEAD4,ZFP26,DPYSL5,BMP4,CENPC1,PHC3,D630045J12RIK,ZFP871,RUFY2,LRCH1,EPB41L2,ERC1,AP2A2,FAM160B1,CDC42BPA,SP1,CPNE5,MED13L,TRPC6,CPD,EXPH5,TSC2,HIF3A,APPBP2,ARHGEF10,DENND3,WDFY3,SRGAP2,VASN,GLG1,BDNF,NOTCH1,LHFP,TTC3,HECW2,NAV2,ZFP398,CLTC,ANKRD44,ABL2,MGA,RSF1,GPATCH8,ZDHHC14,ZFP809,PTK2,GM12258,ARHGAP23,LMTK2,RNF144B,POT1A,EVA1B,RIC1,STIMATE,TAOK2,NISCH,HS2ST1,MED13,CBLB,NIPBL,PRKCA,PLA2G1B,TMEM204,FRS2,ZMYM6,ZYG11B,FLCN,KLF8,FLT4,RBM33,ACVR2B,ARHGEF2,DUSP11,SETD7,UBR3,ATP11A,ATRN,NCOA1,ATF7IP,IP6K2,PGC,PXDN,PBX3,AKAP13,CIPC,TRIO,SVEP1,PHLPP1,CASP2,MORC2A,ANKRD63,JADE2,SBNO1,DSTYK,ARHGEF18,ZFP69,TNRC6C,LMO7,FZD8,PDS5A,WIPI2,PKD1,USP31,LRCH3,SEC14L4,ATXN1L,ITGA1,PAN3,PITPNM2,TMEM63B,TTYH2,ASH1L,PELI2,KLF11,ASXL2,UTRN,BCR,AGAP1,SLC12A5,TECPR1,MARF1,ATP2B1,MAP3K5,BCAN,ACOT2,SPRED1,WWC2,FOXO3,RASGEF1A,FAM120C,GTF3C1,CEP295,PCSK5,TMEM28,CORO2B,TMEM238,SMAD9,DRAM1,PTPRF,CCDC82,NCKAP5,HSPG2,PLXNA1,FZD4,NCOA2,GLCE,OPA1,2700081O15RIK,TBC1D2,CNNM3,NKAIN1,PPP1R13B,SECISBP2L,ACO1,KDSR,PCDH1,ZC3H12C,SORT1,REST,SKI,CECR2,UBE4B,ATRNL1,FGD6,HYAL1,STX3,TOR1AIP2,PRRC2B,CREBRF,ZDHHC3,TNS1,RALGAPB,MED23,H60C,ADCY2,RB1CC1,ZFP319,PLCD3,SFSWAP,REEP1,AAK1,TBC1D24,KANK2,ELF2,ZBTB43,VPS39,USP6NL,FAM160A2,AMOTL2,CEP85L,DICER1,SOGA1,SNX33,MEGF8,SHROOM4,NLK,USP45,TNKS,MED1,CCDC167,4932438A13RIK,GIGYF2,MACO1,BIRC6,ZFP532,ZFP568,CEP68,ARHGAP35,TEK,PRMT8,RAB11FIP1,ZC3H11A,PIKFYVE,GOLGB1,SHANK3,SPECC1L,CACHD1,ZZZ3,FOXO1,WASF2,P3H2,6030458C11RIK,TACC1,DLL4,SLC2A13,ZFP865,PRX,IGFBP7,INSR,BACE1,TRPC3,CDIP1,RBPJL,DIDO1,CAMSAP2,POU2F1,DOP1B,CHRNB1,CPEB4,IGF2BP1,SH3PXD2A,GOSR1,FNDC3B,SRGAP1,NUFIP2,SSH2,SLCO3A1,GCC2,NAV1,FANCM,DOCK1,KCNN3,LAMB2,NYNRIN,SLC10A7,CPM,E130308A19RIK,NBR1,ATP11C,PLEKHD1,RNF6,FGFR2,CTBP2,NOTCH4,EPOP,DENND1B,SETD1A,AHCTF1,ARAF,IPO13,NTN4,RNF38,ZBTB34,PAG1,SLC39A13,DNMT3A,ZBTB16,SLC6A9,CLIC5,SMG1,TRIP11,TIGD5,GPBP1L1,IWS1,TNRC18,SCARF2,PTPRK,PLD1,CTTNBP2NL,NPR1,SAMD8,DCHS1,CRYBG3,CATSPERE2,PLEKHN1,VAV3,PER2,PHKA2,SBF2,LIMCH1,ZSWIM8,GDNF,STXBP5,USP37,MCOLN1,HERC1,2510009E07RIK,ARRDC2,PPP2R5E,PPP6R3,NCOR2,SF1,CAMSAP1,AMOTL1,BTBD7,FBXL20,MYORG,IPO9,VLDLR,PTPRB,PARP4,LIMS2,ZBTB21,ZMYM3,BRD1,ZFP579,ZDHHC21,FAT3,B3GLCT,CDS2,RUBCN,BRWD3,ZMYND11,UNC13B,CEP72,CTDSPL2,ING3,COX17,RPRD2,CSPG4,GK5,MDFI,CTCF,INPP5K,USP49,ROCK2,GNA13,ZEB1,EXOC8,CBFA2T3,PPP6R2,LRAT,APPL1,RC3H1,RGS9,FUT11,ATXN2,AP4E1,ZFP518B,LARP4,PLEC,VPS13B,TAOK1,WWP1,USP48,PLEKHA5,CYREN,ZZEF1,TFCP2,GLCCI1,TIGD3,LTBP2,MYH10,ATXN7,GPR137C,SPPL3,NTN5,KDM3B,COL4A4,ANKS1,ZFP174,TAF1,LRIG3,GPSM1,TMEM164,ATP6V1A,CHD3,TRIP6,PLXNA2,CNOT6,RAD50,FIG4,SLX1B,STX5A,FOXJ2,VSTM2A,MDFIC,PRRG1,CUX1,CASKIN1,ZMYM4,SMPD4,WAC,SNED1,ARHGEF39,SYNE2,HIF1AN,ICE1,STAG2,DAAM2,FAM120A,CFAP97,FLYWCH2,EDEM3,KIF1B,TEX11,ADGRL1,TMTC3,ANO1,ACACA,SLC9A5,ROR1,BCL2L11,UNK,PCNX
Ash1l	-0.272704	0.00186209	0.0189389		HP	Left ventricular hypertrophy	HP:0001712	0.000260664	3.58392	82	195	16	4645	SLC25A4,PLN,SDHB,C1QBP,ACTN2,ACTC1,BIN1,GLRX5,MT-CO1,HADHB,ARL6,MT-ND6,SCN5A,TCAP,KCNJ5,LDB3			TF	Factor: Sp1; motif: CCCCGCCCCN	TF:M00933	4.71857e-26	25.3262	8773	690	421	21836	BAHCC1,AGO1,LAMC1,NOTCH3,HMBOX1,SLC22A23,CDH13,AGRN,ACAA1B,PARD6B,ARHGEF11,LRP4,ITPKB,ATF7,NPNT,MAGI1,LAMB3,RUSC2,NDST1,AFF4,SPTAN1,ABL1,MERTK,MYO1C,NPR2,RADIL,PHF20,NPTX1,SHROOM2,MECP2,RLIM,ITGA3,STARD8,NCOA6,MEGF6,STARD9,ZCCHC14,RAB4A,ZC3HAV1L,HMG20A,HOOK3,ZFP318,SERINC5,ARHGAP21,TLN2,SYNRG,KDR,DPYSL5,BMP4,EHD2,CENPC1,PHC3,D630045J12RIK,LRCH1,EPB41L2,LAMC2,ERC1,AP2A2,FAM160B1,CDC42BPA,SP1,CPNE5,MED13L,CPD,TNPO1,EXPH5,HIF3A,FRY,ARHGEF10,GSK3B,WDFY3,VASN,BDNF,NOTCH1,SLC34A2,LHFP,ARHGEF17,TTC3,NAV2,CLTC,ABL2,MGA,EPN2,RSF1,GPATCH8,GM12258,ARHGAP23,LMTK2,NPW,EVA1B,RIC1,STIMATE,TAOK2,EXOC6B,NISCH,HS2ST1,MED13,PRKCA,FRS2,ZYG11B,LPIN2,KLF8,FLT4,PHF24,LRRK2,ACVR2B,SETD7,UBR3,ATP11A,ATRN,NCOA1,IP6K2,PGC,PXDN,PBX3,ERCC6,AKAP13,BPIFB5,TRIO,PHLPP1,ANKRD63,JADE2,ADAP2,SBNO1,UBE4A,F2R,ARHGEF18,ZFP69,TNRC6C,LMO7,WIPI2,PKD1,USP31,LRCH3,SEC14L4,CRACR2A,TMEM63B,F7,TTYH2,ASH1L,KLF11,UTRN,BCR,AGAP1,SCAF11,SLC12A5,MARF1,ATP2B1,BCAN,PHF3,SPRED1,WWC2,ZFP507,FOXO3,RASGEF1A,GATAD2B,FAM120C,CEP295,PALD1,PCSK5,CORO2B,ZFP46,SMAD9,DRAM1,IL17RD,KLHL29,CCDC82,KDM5D,HSPG2,PLXNA1,FZD4,NCOA2,2700081O15RIK,TBC1D2,CNNM3,NKAIN1,PPP1R13B,SECISBP2L,ACO1,KDSR,PCDH1,WASHC4,REST,SKI,MKRN3,CECR2,UBE4B,ATRNL1,FGD6,HYAL1,PRRC2B,CREBRF,TNS1,MICAL2,MED23,RB1CC1,ZFP319,SEMA3E,SFSWAP,AGO4,AAK1,DDX6,TBC1D24,KANK2,ELF2,ZBTB43,SEMA6D,FAM160A2,RERE,LRP6,CEP85L,CCDC18,SOGA1,VIRMA,MXRA8,FBLN5,SNX33,MEGF8,SHROOM4,NLK,USP45,EML6,PIK3CB,4932438A13RIK,GIGYF2,MACO1,BIRC6,ETS2,MON2,RASSF8,SOS1,CEP68,ARHGAP35,DCAF6,ARFGEF2,PRMT8,LETMD1,ZC3H11A,PIKFYVE,GOLGB1,CKAP5,SHANK3,CLSTN1,RALGAPA1,RTKN,ZZZ3,FOXO1,POLR3F,TULP1,WASF2,DLL4,SLC2A13,ZFP865,PRX,IGFBP7,INSR,DIDO1,CAMSAP2,ACOT11,POU2F1,DOP1B,CHRNB1,RAP1GAP,CPEB4,IGF2BP1,SH3PXD2A,FNDC3B,SRGAP1,NUFIP2,CCDC9B,SLCO3A1,SRC,GCC2,DOCK1,SLC10A7,E130308A19RIK,RANBP10,ATP11C,RNF6,ZFP236,SRPX2,CTBP2,EIF2AK4,YEATS2,DENND1B,SETD1A,ZFP609,PUM1,KCTD18,AHCTF1,IPO13,NTN4,RNF38,ZBTB34,PAG1,STAU1,SLC39A13,DNMT3A,ZBTB16,CLIC5,SMG1,TIGD5,GPBP1L1,IWS1,TNRC18,SCARF2,PLD1,CTTNBP2NL,NPR1,DCHS1,ZFP282,SPG20,PTPRS,VAV3,PER2,SBF2,LIMCH1,ZSWIM8,GDNF,STXBP5,USP37,MCOLN1,RBFOX3,ARRDC2,PPP2R5E,PPP6R3,NCOR2,SF1,CAMSAP1,AMOTL1,BTBD7,FBXL20,MYORG,ZFP334,BRPF3,IPO9,VLDLR,KIF13A,ZMYM3,LRIG2,CCDC88A,RUBCN,BRWD3,ZMYND11,UNC13B,CTDSPL2,TRAPPC8,ING3,RPRD2,CSPG4,GK5,GABBR1,MDFI,CTCF,RHBDF1,SCMH1,USP49,ROCK2,SALL2,GNA13,ZEB1,SF3B1,CBFA2T3,PPP6R2,RC3H1,RGS9,FUT11,AMHR2,ATXN2,PLEC,TAOK1,CRK,WWP1,TFCP2,GLCCI1,LTBP2,MYH10,ATXN7,LDLRAD3,GPR137C,SPPL3,WNT3A,SPTBN1,NTN5,KDM3B,ANKS1,GPSM1,TMEM164,ATP6V1A,CHD3,TRIP6,PLXNA2,CNOT6,MAPKBP1,RAD50,FIG4,STX5A,FOXJ2,DGKA,PRRG1,DVL3,ATP7A,CASKIN1,ZMYM4,WAC,SNED1,ARHGEF39,SYNE2,HIF1AN,ICE1,STAG2,IRF2BPL,TRIP12,TEX11,ADGRL1,TMTC3,ANO1,SLC9A5,ROR1,BCL2L11,PCNX
Slc10a6	-0.260838	0.00186105	0.0189389		HP	Abnormal circulating metabolite concentration	HP:0032180	0.000511407	3.29123	1099	195	77	4645	PLA2G4A,GATB,H2-EB2,CTLA4,ANK1,LDHA,ABCC8,SLC25A11,ETFA,NDUFAF5,POU2AF1,KCNJ11,AP1S1,SLC25A4,SUCLG1,PLN,MIPEP,NDUFV1,CAV3,SDHB,RPS20,C1QBP,BVES,UQCRC2,CAP2,LMOD3,ACTN2,AFP,GPC1,ACTC1,PRDX1,NDUFS2,KLHL41,ADSSL1,PSMB4,TPM1,IL2RA,PGAM2,CYC1,BIN1,HINT1,NDUFV2,PTPN2,GLRX5,WDR73,PNP,FHL2,HADHB,ENO3,SPIB,CSRP3,NDUFS1,PSMB10,MT-ND3,SCN4B,PSPH,BLK,MICOS13,UQCRFS1,ITK,MDH1,FLNC,SGCA,CP,NDUFB10,MT-ND6,SCN5A,HJV,TCAP,CD55,NDUFS3,PSAT1,TNNC1,KCNJ5,NDUFAF6,LDB3,MKS1			TF	Factor: Sp1; motif: NNGGGGCGGGGNN	TF:M00932	6.53682e-26	25.1846	8939	690	426	21836	AGO1,LAMC1,NOTCH3,SLC22A23,CDH13,AGRN,ACAA1B,PARD6B,ARHGEF11,LRP4,ITPKB,ATF7,NPNT,MAGI1,LAMB3,RUSC2,TBC1D16,NDST1,AFF4,SPTAN1,ABL1,MERTK,MYO1C,NPR2,RADIL,PHF20,NPTX1,MECP2,DOCK9,RLIM,ITGA3,STARD8,NCOA6,MEGF6,STARD9,ZCCHC14,RAB4A,ZC3HAV1L,HMG20A,HOOK3,ZFP318,SERINC5,ARHGAP21,SYNRG,SASH1,KDR,DPYSL5,BMP4,EHD2,CENPC1,PHC3,D630045J12RIK,RUFY2,LRCH1,EPB41L2,ERC1,TANC1,AP2A2,FAM160B1,CDC42BPA,SP1,CPNE5,MED13L,CPD,TNPO1,EXPH5,HIF3A,APPBP2,ARHGEF10,DENND3,WDFY3,VASN,BDNF,NOTCH1,SLC34A2,LHFP,ARHGEF17,TTC3,HECW2,NAV2,ABL2,MGA,EPN2,RSF1,GPATCH8,GM12258,ARHGAP23,LMTK2,NPW,FNDC1,EVA1B,RIC1,STIMATE,TAOK2,EXOC6B,NISCH,HS2ST1,MED13,NIPBL,PRKCA,FRS2,MXD4,ZYG11B,LPIN2,KLF8,FLT4,PHF24,LRRK2,ACVR2B,SETD7,UBR3,ATP11A,ATRN,NCOA1,IP6K2,PGC,PXDN,PBX3,ERCC6,AKAP13,BPIFB5,TRIO,PHLPP1,MORC2A,ANKRD63,JADE2,ADAP2,SBNO1,UBE4A,F2R,ARHGEF18,ZFP69,TNRC6C,LMO7,WIPI2,PKD1,USP31,LRCH3,SEC14L4,CRACR2A,TMEM63B,TTYH2,ASH1L,PELI2,KLF11,UTRN,BCR,AGAP1,SCAF11,SLC12A5,MARF1,ATP2B1,BCAN,PHF3,SPRED1,ZFP507,FOXO3,RASGEF1A,GATAD2B,FAM120C,CEP295,PCSK5,CORO2B,ZFP46,SMAD9,DRAM1,IL17RD,KLHL29,CCDC82,HSPG2,PLXNA1,FZD4,NCOA2,TBC1D2,CNNM3,NKAIN1,PPP1R13B,SECISBP2L,ACO1,KDSR,PCDH1,WASHC4,REST,SKI,MKRN3,CECR2,UBE4B,ATRNL1,FGD6,HYAL1,PRRC2B,CREBRF,TNS1,MICAL2,RALGAPB,MED23,ADCY2,ZFP319,SEMA3E,AGO4,AAK1,DDX6,TBC1D24,KANK2,ELF2,ZBTB43,SEMA6D,USP6NL,FAM160A2,RERE,CEP85L,CCDC18,SOGA1,VIRMA,MXRA8,FBLN5,SNX33,MEGF8,SHROOM4,NLK,USP45,EML6,PIK3CB,CCDC167,4932438A13RIK,GIGYF2,MACO1,BIRC6,MON2,RASSF8,CEP68,ARHGAP35,BCL9L,ARFGEF2,PRMT8,LETMD1,GOLGB1,CKAP5,SHANK3,CLSTN1,SNRNP200,RALGAPA1,RTKN,ZZZ3,FOXO1,POLR3F,TULP1,WASF2,TACC1,DLL4,SLC2A13,ZFP865,PRX,IGFBP7,CDIP1,DIDO1,CAMSAP2,ACOT11,POU2F1,DOP1B,CHRNB1,RAP1GAP,IGF2BP1,SH3PXD2A,FNDC3B,INPP5B,SRGAP1,NUFIP2,CCDC9B,SLCO3A1,SRC,GCC2,DOCK1,E130308A19RIK,RANBP10,ATP11C,RNF6,ZFP236,CTBP2,EIF2AK4,EPOP,YEATS2,DENND1B,SETD1A,ANGPTL2,ZFP609,KCTD18,AHCTF1,IPO13,RNF38,ZBTB34,PAG1,STAU1,SLC39A13,DNMT3A,ZBTB16,SLC6A9,CLIC5,SMG1,TIGD5,GPBP1L1,IWS1,SCARF2,PLD1,CTTNBP2NL,NPR1,DCHS1,ZFP282,SPG20,PTPRS,VAV3,PER2,PHKA2,SBF2,LIMCH1,GDNF,STXBP5,USP37,MCOLN1,RBFOX3,ARRDC2,PPP2R5E,PPP6R3,NCOR2,SF1,CAMSAP1,AMOTL1,BTBD7,FBXL20,MYORG,BRPF3,IPO9,VLDLR,KIF13A,LRIG2,CCDC88A,ZDHHC21,B3GLCT,CDS2,RUBCN,BRWD3,ZMYND11,UNC13B,CTDSPL2,TRAPPC8,ING3,RPRD2,CSPG4,GK5,GABBR1,MDFI,CTCF,RHBDF1,SCMH1,ANKRD16,USP49,ROCK2,SALL2,GNA13,ZEB1,SF3B1,CBFA2T3,PPP6R2,ENPP2,RC3H1,RGS9,FUT11,AMHR2,ATXN2,PLEC,TAOK1,CRK,WWP1,PLEKHA5,ZZEF1,TFCP2,GLCCI1,TIGD3,LTBP2,MYH10,ATXN7,LDLRAD3,GPR137C,SPPL3,WNT3A,SPTBN1,KDM3B,ANKS1,GPSM1,TMEM164,ATP6V1A,CHD3,TRIP6,PLXNA2,CNOT6,MAPKBP1,RAD50,FIG4,STX5A,FOXJ2,DGKA,PRRG1,DVL3,ATP7A,CASKIN1,ZMYM4,WAC,SNED1,ARHGEF39,SYNE2,HIF1AN,ICE1,STAG2,IRF2BPL,FAM120A,TRIP12,TEX11,ADGRL1,TMTC3,ATXN3,ANO1,SLC9A5,ROR1,ANO8,BCL2L11,PCNX
Aldh1b1	0.772123	0.0018622	0.0189389		HP	Atrial fibrillation	HP:0005110	0.00053431	3.27221	66	195	14	4645	GATA4,SLC25A4,PLN,CASQ2,ACTN2,ACTC1,CSRP3,SCN4B,RYR2,MYL4,FLNC,SCN5A,TNNC1,KCNJ5			TF	Factor: CTCF; motif: NAGGGGGCGCNNKNNNN	TF:M08995	8.55337e-26	25.0679	14310	690	581	21836	LAMA3,BAHCC1,AGO1,LAMC1,NOTCH3,HMBOX1,SLC22A23,CDH13,DAB2IP,AGRN,SH3RF3,ACAA1B,PARD6B,ARHGEF11,LRP4,ITPKB,ATF7,NPNT,MAGI1,ARHGAP31,PTPRM,NID1,ARID1B,LAMB3,RUSC2,TBC1D16,NDST1,AFF4,SPTAN1,MERTK,ZFP518A,MYO1C,MBD1,NPR2,RADIL,PHF20,NPTX1,SHROOM2,NR2C2,RBFOX2,SLC24A4,MECP2,ADAMTSL3,RLIM,ITGA3,MRTFB,STARD8,NCOA6,NDNF,ESR2,MEGF6,STARD9,ZCCHC14,RAB4A,ZC3HAV1L,HMG20A,BEX1,HOOK3,ZFP318,MYOF,SERINC5,SERPINA3M,ARHGAP21,TLN2,SYNRG,SASH1,KDR,COL6A1,FAM91A1,HMCN1,DPYSL5,BMP4,EHD2,SLC26A9,PHC3,D630045J12RIK,CCBE1,RUFY2,LRCH1,EPB41L2,LAMC2,ERC1,TANC1,AP2A2,CDC42BPA,SP1,CPNE5,MED13L,CPD,TNPO1,EXPH5,TSC2,HIF3A,APPBP2,ARHGEF10,DENND3,GSK3B,WDFY3,SRGAP2,VASN,GLG1,SCEL,BDNF,NOTCH1,SLC34A2,LHFP,ARHGEF17,TTC3,HECW2,PCDHGB4,NAV2,ZFP398,CLTC,ANKRD44,ABL2,MGA,EPN2,RSF1,GPATCH8,ZDHHC14,ZFP809,GM12258,ARHGAP23,LMTK2,RNF144B,NPW,FNDC1,POT1A,EVA1B,RIC1,TAOK2,EXOC6B,NISCH,HS2ST1,MED13,CBLB,NIPBL,PRKCA,PLA2G1B,FRS2,ZMYM6,MXD4,ZYG11B,LPIN2,KLF8,FLT4,RBM33,PHF24,LRRK2,SETD5,ACVR2B,ARHGEF2,DUSP11,SETD7,UBR3,ATP11A,ATRN,NCOA1,ATF7IP,IP6K2,PGC,PXDN,PBX3,ERCC6,AKAP13,CIPC,BPIFB5,TRIO,PHLPP1,CASP2,MORC2A,TEF,ANKRD63,TSC1,JADE2,SBNO1,UBE4A,GPD2,DSTYK,F2R,ARHGEF18,TNRC6C,LMO7,FZD8,WIPI2,PKD1,USP31,LRCH3,SEC14L4,ATXN1L,ITGA1,CRACR2A,PAN3,PITPNM2,TMEM63B,TTYH2,ASH1L,AA986860,PELI2,KLF11,ASXL2,UTRN,BCR,AGAP1,SCAF11,SLC12A5,MARF1,ATP2B1,MAP3K5,MYH7,BCAN,PHF3,SPRED1,WWC2,FOXO3,RASGEF1A,GATAD2B,FAM120C,GTF3C1,PALD1,PCSK5,TMEM28,CORO2B,ZFP46,TMEM238,SMAD9,DRAM1,IL17RD,KLHL29,PTPRF,CCDC82,KDM5D,NCKAP5,HSPG2,PLXNA1,FZD4,NCOA2,GLCE,2700081O15RIK,TBC1D2,CNNM3,NKAIN1,PPP1R13B,SECISBP2L,ACO1,KDSR,PCDH1,IPMK,WASHC4,ZC3H12C,SORT1,REST,SKI,MKRN3,ANGPT2,CECR2,UBE4B,ATRNL1,FGD6,STX3,PRRC2B,CREBRF,ZDHHC3,TNS1,RALGAPB,MED23,ADCY2,RB1CC1,ZFP319,REEP1,AGO4,AAK1,DDX6,TBC1D24,KANK2,ELF2,ZBTB43,FOCAD,MLXIP,VPS39,SEMA6D,ANGPTL4,FAM160A2,AMOTL2,RERE,LRP6,CEP85L,FAM71F2,DICER1,CCDC18,ABCC5,SOGA1,VIRMA,HBP1,FBLN5,SNX33,MEGF8,SHROOM4,NLK,USP45,TNKS,MED1,EML6,TTC37,PIK3CB,CCDC167,4932438A13RIK,GIGYF2,MACO1,BIRC6,ZFP532,ETS2,MON2,RASSF8,ZFP568,SOS1,CEP68,ARHGAP35,DCAF6,BCL9L,HGF,ARFGEF2,PRMT8,LETMD1,RAB11FIP1,PIKFYVE,GOLGB1,CKAP5,SHANK3,SPECC1L,CLSTN1,RTKN,CACHD1,ZZZ3,FOXO1,TULP1,WASF2,P3H2,6030458C11RIK,TACC1,DLL4,CLCN5,SLC2A13,ZFP865,SLC12A6,PRX,ZRSR1,IGFBP7,INSR,BACE1,CDIP1,RBPJL,DIDO1,CAMSAP2,ACOT11,POU2F1,DOP1B,CHRNB1,CPEB4,IGF2BP1,ARHGAP8,SH3PXD2A,FNDC3B,SRGAP1,NUFIP2,CCDC9B,SSH2,SLCO3A1,SRC,NAV1,FANCM,DOCK1,KCNN3,LAMB2,NYNRIN,SLC10A7,CPM,E130308A19RIK,NBR1,RANBP10,ATP11C,PLEKHD1,ANKRD24,TSPAN15,RNF6,ZFP236,FGFR2,CTBP2,NOTCH4,EIF2AK4,EPOP,YEATS2,DENND1B,SETD1A,ANGPTL2,ZFP609,PUM1,FAT4,KCTD18,RBM5,AHCTF1,ARAF,IPO13,NTN4,RNF38,ZBTB34,PAG1,STAU1,SLC39A13,DNMT3A,ZBTB16,CLIC5,SMG1,TJP2,TIGD5,GPBP1L1,IWS1,TNRC18,SCARF2,PTPRK,CTTNBP2NL,NPR1,SAMD8,IMPACT,DCHS1,ZFP282,CRYBG3,CATSPERE2,SPG20,PLEKHN1,PTPRS,VAV3,PER2,PHKA2,SBF2,LIMCH1,ZSWIM8,GDNF,STXBP5,USP37,HERC1,ARRDC2,PPP2R5E,PPP6R3,NCOR2,SF1,CAMSAP1,AMOTL1,TRPM7,BTBD7,FBXL20,SIPA1L3,ZFP334,BRPF3,IPO9,VLDLR,PTPRB,KIF13A,ZBTB21,ZMYM3,ZFP579,LRIG2,CCDC88A,PCDH12,FAT3,GOLGA1,B3GLCT,CDS2,RUBCN,BRWD3,ZMYND11,UNC13B,CEP72,CTDSPL2,ING3,COX17,RPRD2,CSPG4,GABBR1,MDFI,POU6F1,CTCF,RHBDF1,SCMH1,ANKRD16,INPP5K,USP49,ROCK2,SALL2,GNA13,ZEB1,EXOC8,SF3B1,CBFA2T3,PPP6R2,LRAT,ENPP2,APPL1,RC3H1,RGS9,ATP6V0A1,ATXN2,AP4E1,ZFP518B,LARP4,PLEC,TAOK1,CRK,WWP1,USP48,PLEKHA5,CYREN,SLC6A14,ZZEF1,TFCP2,GLCCI1,LTBP2,MYH10,ATXN7,LDLRAD3,GPR137C,KCNF1,SPPL3,WNT3A,SPTBN1,PEAR1,ARL10,NTN5,KDM3B,ANKS1,TAF1,LRIG3,GPSM1,TMEM164,ATP6V1A,CHD3,TRIP6,PLXNA2,CNOT6,MAPKBP1,RAD50,SLX1B,STX5A,FOXJ2,NDUFB2,DGKA,MDFIC,PRRG1,CUX1,DVL3,ATP7A,CASKIN1,ZMYM4,SMPD4,EZH1,WAC,SNED1,SYNE2,HIF1AN,ICE1,STAG2,DAAM2,IRF2BPL,FAM120A,TRIP12,CFAP97,FLYWCH2,EDEM3,KIF1B,TEX11,ADGRL1,TMTC3,ATXN3,ADCY7,ANO1,SLC9A5,ROR1,ANO8,BCL2L11,UNK,PCNX
AA986860	-0.276949	0.00186372	0.0189423		HP	Abnormal cellular phenotype	HP:0025354	0.000593749	3.2264	521	195	46	4645	MRPS23,H2-EB2,CTLA4,ETFA,NDUFAF5,POU2AF1,POMP,MRPL12,SLC25A4,SUCLG1,MRPS25,IGLC3,NDUFV1,NDUFA10,IGLC2,ACTN2,NDUFS2,TNFRSF13C,COX4I1,BOLA3,PSMB4,IL2RA,NFU1,HIBCH,NDUFV2,GLRX5,MT-CO1,TXN2,ECHS1,PNP,SPIB,NDUFS1,MT-ND3,COA3,TNFRSF13B,ITK,NDUFB10,MS4A1,MT-ND6,GTF2E2,CD55,NDUFS3,SFTPC,ICOS,NDUFAF6,NDUFA4			TF	Factor: AP-2; motif: MKCCCSCNGGCG; match class: 1	TF:M00189_1	1.40819e-25	24.8513	3647	690	233	21836	NOTCH3,SLC22A23,DAB2IP,AGRN,SH3RF3,PARD6B,LRP4,NPNT,MAGI1,PTPRM,ARID1B,RUSC2,TBC1D16,NDST1,AFF4,SPTAN1,RADIL,SHROOM2,NR2C2,SLC24A4,NCOA6,ZCCHC14,HMG20A,HOOK3,ZFP318,ARHGAP21,KDR,PHC3,D630045J12RIK,RUFY2,EPB41L2,TANC1,AP2A2,CDC42BPA,SP1,CPNE5,MED13L,CPD,APPBP2,WDFY3,SRGAP2,GLG1,LHFP,NAV2,ZFP398,ANKRD44,ABL2,ZDHHC14,PTK2,ARHGAP23,FNDC1,RIC1,HS2ST1,MED13,CBLB,NIPBL,FRS2,ZMYM6,FLCN,LPIN2,FLT4,RBM33,PHF24,ACVR2B,SETD7,ATP11A,NCOA1,PBX3,PHLPP1,TSC1,DSTYK,F2R,TNRC6C,FZD8,PDS5A,WIPI2,USP31,ATXN1L,PAN3,PELI2,KLF11,UTRN,BCR,AGAP1,SCAF11,MARF1,ATP2B1,MAP3K5,SPRED1,WWC2,RASGEF1A,GATAD2B,PCSK5,TMEM28,KLHL29,PTPRF,CCDC82,FZD4,2700081O15RIK,NKAIN1,ACO1,IPMK,ZC3H12C,SORT1,REST,SKI,CECR2,ATRNL1,FGD6,STX3,CREBRF,ADCY2,RB1CC1,SFSWAP,DDX6,TBC1D24,KANK2,ELF2,ANGPTL4,USP6NL,LRP6,DICER1,SOGA1,MXRA8,SHROOM4,TNKS,PIK3CB,MACO1,BIRC6,SOS1,CEP68,DCAF6,ARFGEF2,PIKFYVE,SHANK3,SPECC1L,CLSTN1,CACHD1,ZZZ3,FOXO1,TACC1,SLC2A13,CDIP1,CAMSAP2,POU2F1,CHRNB1,CPEB4,SH3PXD2A,FNDC3B,SRGAP1,CCDC9B,SLCO3A1,SRC,NAV1,FANCM,CPM,E130308A19RIK,ATP11C,ZFP236,FGFR2,CTBP2,EIF2AK4,EPOP,ZFP609,PUM1,AHCTF1,RNF38,STAU1,DNMT3A,ZBTB16,TIGD5,TNRC18,SAMD8,DCHS1,ZFP282,CRYBG3,SPG20,PLEKHN1,PHKA2,SBF2,STXBP5,2510009E07RIK,PPP2R5E,PPP6R3,SF1,BTBD7,FBXL20,BRPF3,IPO9,KIF13A,ZBTB21,ZMYM3,CCDC88A,GOLGA1,ZMYND11,UNC13B,RPRD2,GABBR1,MDFI,CTCF,SCMH1,USP49,GNA13,ZEB1,EXOC8,CBFA2T3,PPP6R2,FUT11,ATXN2,VPS13B,TAOK1,PLEKHA5,GLCCI1,ATXN7,WNT3A,SPTBN1,PEAR1,ARL10,KDM3B,GPSM1,TMEM164,MAPKBP1,CASKIN1,ZMYM4,WAC,STAG2,IRF2BPL,FAM120A,KIF1B,ADGRL1,ROR1,BCL2L11,PCNX
Peli2	-0.313395	0.00187611	0.0190074		HP	Abnormal cellular physiology	HP:0011017	0.000630359	3.20041	505	195	45	4645	MRPS23,H2-EB2,CTLA4,ETFA,NDUFAF5,POU2AF1,POMP,MRPL12,SLC25A4,SUCLG1,MRPS25,IGLC3,NDUFV1,NDUFA10,IGLC2,NDUFS2,TNFRSF13C,COX4I1,BOLA3,PSMB4,IL2RA,NFU1,HIBCH,NDUFV2,GLRX5,MT-CO1,TXN2,ECHS1,PNP,SPIB,NDUFS1,MT-ND3,COA3,TNFRSF13B,ITK,NDUFB10,MS4A1,MT-ND6,GTF2E2,CD55,NDUFS3,SFTPC,ICOS,NDUFAF6,NDUFA4			TF	Factor: SP2; motif: GNNGGGGGCGGGGSN	TF:M03807	1.90509e-25	24.7201	7094	690	363	21836	AGO1,LAMC1,NOTCH3,CDH13,AGRN,SH3RF3,ACAA1B,PARD6B,ARHGEF11,ATF7,MAGI1,LAMB3,RUSC2,NDST1,AFF4,SPTAN1,ABL1,MERTK,MYO1C,NPR2,RADIL,PHF20,NPTX1,SHROOM2,MECP2,STARD8,NCOA6,MEGF6,STARD9,RAB4A,ZC3HAV1L,HMG20A,BEX1,HOOK3,ZFP318,SERINC5,ARHGAP21,SYNRG,KDR,FAM91A1,DPYSL5,BMP4,EHD2,CENPC1,PHC3,D630045J12RIK,RUFY2,LRCH1,EPB41L2,ERC1,AP2A2,FAM160B1,CDC42BPA,CPNE5,MED13L,CPD,TNPO1,EXPH5,HIF3A,ARHGEF10,DENND3,BDNF,NOTCH1,SLC34A2,ARHGEF17,TTC3,HECW2,ABL2,MGA,EPN2,RSF1,GPATCH8,GM12258,ARHGAP23,LMTK2,NPW,FNDC1,EVA1B,RIC1,STIMATE,TAOK2,EXOC6B,NISCH,HS2ST1,MED13,CBLB,PRKCA,FRS2,MXD4,ZYG11B,LPIN2,KLF8,FLT4,LRRK2,ACVR2B,SETD7,UBR3,ATP11A,ATRN,NCOA1,ATF7IP,IP6K2,PGC,PXDN,PBX3,ERCC6,BPIFB5,TRIO,PHLPP1,ANKRD63,JADE2,ADAP2,SBNO1,UBE4A,F2R,ARHGEF18,TNRC6C,LMO7,PKD1,USP31,LRCH3,SEC14L4,CRACR2A,TMEM63B,KLF11,UTRN,BCR,AGAP1,SCAF11,SLC12A5,MARF1,ATP2B1,PHF3,SPRED1,WWC2,ZFP507,FOXO3,RASGEF1A,GATAD2B,FAM120C,CEP295,PCSK5,TMEM28,CORO2B,ZFP46,IL17RD,KLHL29,PTPRF,CCDC82,HSPG2,PLXNA1,FZD4,NCOA2,TBC1D2,CNNM3,NKAIN1,PPP1R13B,SECISBP2L,ACO1,PCDH1,WASHC4,REST,SKI,MKRN3,ANGPT2,CECR2,UBE4B,ATRNL1,FGD6,HYAL1,STX3,PRRC2B,CREBRF,RALGAPB,MED23,ZFP319,SEMA3E,AGO4,AAK1,DDX6,TBC1D24,KANK2,ELF2,VPS39,ANGPTL4,USP6NL,FAM160A2,CEP85L,CCDC18,SOGA1,MXRA8,FBLN5,SNX33,MEGF8,SHROOM4,NLK,EML6,PIK3CB,4932438A13RIK,GIGYF2,MACO1,BIRC6,MON2,ARHGAP35,DCAF6,ARFGEF2,LETMD1,ZC3H11A,GOLGB1,CKAP5,SHANK3,CLSTN1,ZZZ3,FOXO1,POLR3F,TULP1,DLL4,SLC2A13,ZFP865,PRX,DIDO1,CAMSAP2,POU2F1,DOP1B,CHRNB1,IGF2BP1,SH3PXD2A,FNDC3B,SRGAP1,NUFIP2,SLCO3A1,SRC,NAV1,E130308A19RIK,RANBP10,ATP11C,RNF6,ZFP236,YEATS2,DENND1B,SETD1A,ANGPTL2,KCTD18,AHCTF1,IPO13,RNF38,ZBTB34,PAG1,STAU1,SLC39A13,DNMT3A,ZBTB16,SMG1,TIGD5,GPBP1L1,IWS1,SCARF2,PTPRK,PLD1,CTTNBP2NL,NPR1,DCHS1,ZFP282,SPG20,PTPRS,VAV3,PHKA2,SBF2,LIMCH1,GDNF,STXBP5,USP37,MCOLN1,ARRDC2,PPP2R5E,NCOR2,SF1,CAMSAP1,AMOTL1,BTBD7,FBXL20,MYORG,BRPF3,IPO9,VLDLR,KIF13A,LRIG2,CCDC88A,CDS2,BRWD3,ZMYND11,UNC13B,CTDSPL2,TRAPPC8,ING3,COX17,RPRD2,CSPG4,GK5,GABBR1,CTCF,RHBDF1,SCMH1,USP49,ROCK2,GNA13,SF3B1,CBFA2T3,PPP6R2,RC3H1,FUT11,AMHR2,ATXN2,LARP4,PLEC,TAOK1,CRK,WWP1,PLEKHA5,TFCP2,GLCCI1,LTBP2,MYH10,ATXN7,GPR137C,SPPL3,WNT3A,SPTBN1,KDM3B,ANKS1,GPSM1,TMEM164,ATP6V1A,CNOT6,MAPKBP1,RAD50,FIG4,STX5A,DGKA,PRRG1,DVL3,ATP7A,CASKIN1,ZMYM4,WAC,SNED1,ARHGEF39,SYNE2,HIF1AN,ICE1,STAG2,IRF2BPL,FAM120A,TRIP12,FLYWCH2,TEX11,ADGRL1,TMTC3,ATXN3,ANO1,SLC9A5,BCL2L11,PCNX
Ndufv1	0.18705	0.00187983	0.019033		HP	Abnormal erythrocyte morphology	HP:0001877	0.000682083	3.16616	593	195	50	4645	GM2000,PLA2G4A,GATB,H2-EB2,CTLA4,ANK1,ABCC8,RPS24,NDUFAF5,KCNJ11,NT5C3,NDUFV1,SDHB,NDUFA10,CALR,RPS15A,RPS14,CTSK,PRDX1,NDUFS2,TNFRSF13C,GSS,RPL11,PSMB4,IL2RA,RPS7,CYB5A,NDUFV2,GLRX5,MT-CO1,ECHS1,PNP,SPP1,FERMT1,NDUFS1,RPL35,BLK,TNFRSF13B,UQCRFS1,ITK,STAT1,CP,MS4A1,MT-ND6,GTF2E2,CD55,NDUFS3,ICOS,NDUFAF6,NDUFA4			TF	Factor: Zic1; motif: NNCCCCCGGGGGGG; match class: 1	TF:M02835_1	6.04477e-25	24.2186	6591	690	344	21836	LAMC1,NOTCH3,SLC22A23,CDH13,AGRN,ACAA1B,PARD6B,LRP4,ITPKB,ATF7,NPNT,MAGI1,ARHGAP31,PTPRM,ARID1B,TBC1D16,NDST1,SPTAN1,COL4A2,COL4A1,NPR2,ABCA3,PHF20,NPTX1,SHROOM2,NR2C2,SLC24A4,ADAMTSL3,ITGA3,NCOA6,NDNF,STARD9,ZCCHC14,HMG20A,HOOK3,ZFP318,ARHGAP21,HMCN1,TEAD4,DPYSL5,EHD2,PHC3,D630045J12RIK,CCBE1,EPB41L2,ERC1,TANC1,FAM160B1,STAB1,CDC42BPA,SP1,CPNE5,MED13L,CPD,FRY,APPBP2,ARHGEF10,VASN,GLG1,NOTCH1,LHFP,ARHGEF17,ZFP398,ANKRD44,RSF1,GPATCH8,ZDHHC14,ZFP809,ARHGAP23,LMTK2,RNF144B,EVA1B,RIC1,STIMATE,EXOC6B,HS2ST1,MED13,NIPBL,PLA2G1B,FRS2,LPIN2,KLF8,PHF24,ACVR2B,ARHGEF2,SETD7,UBR3,ATP11A,NCOA1,PBX3,AKAP13,TRIO,PHLPP1,MORC2A,TEF,ANKRD63,TSC1,JADE2,SBNO1,GPD2,DSTYK,F2R,ARHGEF18,TNRC6C,LMO7,PDS5A,WIPI2,USP31,SEC14L4,ATXN1L,PAN3,PITPNM2,ASH1L,PELI2,KLF11,UTRN,BCR,AGAP1,SCAF11,ATP2B1,MAP3K5,BCAN,PHF3,SPRED1,WWC2,FOXO3,RASGEF1A,GATAD2B,FAM120C,TMEM28,CORO2B,DRAM1,KLHL29,PTPRF,HSPG2,NCOA2,2700081O15RIK,NKAIN1,SECISBP2L,ACO1,PCDH1,IPMK,ZC3H12C,SORT1,SKI,MKRN3,CECR2,UBE4B,ATRNL1,FGD6,PRRC2B,TNS1,MICAL2,ZFP319,REEP1,AGO4,DDX6,KANK2,ELF2,ZBTB43,MLXIP,SEMA6D,USP6NL,AMOTL2,LRP6,CEP85L,FAM71F2,DICER1,ABCC5,HBP1,FBLN5,SNX33,MEGF8,SHROOM4,USP45,TNKS,PIK3CB,MACO1,BIRC6,ZFP532,ETS2,MON2,SOS1,CEP68,ARHGAP35,DCAF6,ARFGEF2,PRMT8,LETMD1,RAB11FIP1,ZC3H11A,PIKFYVE,GOLGB1,SHANK3,SPECC1L,RALGAPA1,ZZZ3,FOXO1,TULP1,WASF2,P3H2,STK32A,TACC1,CLCN5,SLC2A13,ZFP865,IGFBP7,INSR,RBPJL,CAMSAP2,POU2F1,RAP1GAP,CPEB4,ARHGAP8,SH3PXD2A,FNDC3B,SRGAP1,CCDC9B,SSH2,SLCO3A1,NAV1,DOCK1,NYNRIN,SLC10A7,CPM,E130308A19RIK,NBR1,RBM41,ATP11C,PLEKHD1,CTBP2,EPOP,ANGPTL2,ZFP609,PUM1,FAT4,KCTD18,AHCTF1,NTN4,RNF38,ZBTB34,STAU1,DNMT3A,ZBTB16,IWS1,TNRC18,SCARF2,CTTNBP2NL,DCHS1,CRYBG3,SPG20,VAV3,PHKA2,SBF2,ZSWIM8,GDNF,STXBP5,PPP2R5E,NCOR2,SF1,CAMSAP1,AMOTL1,BTBD7,FBXL20,ZFP334,BRPF3,VLDLR,PTPRB,LIMS2,ZMYM3,ZFP579,LRIG2,CCDC88A,ZDHHC21,2810021J22RIK,RUBCN,ZMYND11,UNC13B,GABBR1,MDFI,POU6F1,CTCF,RHBDF1,SCMH1,ANKRD16,ROCK2,GNA13,ZEB1,SF3B1,CBFA2T3,PPP6R2,RGS9,ATP6V0A1,FUT11,AMHR2,ATXN2,AP4E1,ZFP518B,LARP4,PLEC,VPS13B,TAOK1,CRK,WWP1,PLEKHA5,ZZEF1,TFCP2,GLCCI1,LTBP2,ATXN7,PIK3R4,LDLRAD3,GPR137C,WNT3A,SPTBN1,PEAR1,ARL10,NTN5,KDM3B,LRIG3,TMEM164,CHD3,PLXNA2,CNOT6,SLX1B,FOXJ2,MDFIC,PRRG1,CUX1,CASKIN1,ZMYM4,ICE1,STAG2,IRF2BPL,FAM120A,TRIP12,CFAP97,FLYWCH2,KIF1B,ADGRL1,ANO1,ROR1,BCL2L11,PCNX
Rps6	0.290438	0.00188252	0.0190481		HP	Abnormal myocardium morphology	HP:0001637	0.000889664	3.05077	494	195	44	4645	GATA4,ANK1,NDUFAF5,SLC25A4,PLN,MIPEP,NDUFV1,CAV3,SDHB,C1QBP,NDUFA10,CAP2,MYO18B,ACTN2,ACTC1,NDUFS2,KLHL41,BOLA3,TPM1,NDUFV2,MT-CO1,ECHS1,FHL2,COX7B,HADHB,CSRP3,NDUFS1,MT-ND3,RYR2,MICOS13,UQCRFS1,FLNC,SGCA,NDUFB10,MT-ND6,GTF2E2,SCN5A,HJV,TCAP,NDUFS3,TNNC1,NDUFAF6,NDUFA4,LDB3			TF	Factor: Tfap2a; motif: TGCCCYNRGGGCA	TF:M04157	1.30309e-24	23.885	8645	690	413	21836	LAMA3,BAHCC1,AGO1,LAMC1,SLC22A23,CDH13,AGRN,SH3RF3,ACAA1B,PARD6B,ARHGEF11,LRP4,ITPKB,ATF7,NPNT,MAGI1,PTPRM,ARID1B,LAMB3,RUSC2,TBC1D16,NDST1,AFF4,SPTAN1,MERTK,ZFP518A,MYO1C,MBD1,NPR2,RADIL,NPTX1,SHROOM2,NR2C2,MECP2,ADAMTSL3,RLIM,NCOA6,NDNF,MEGF6,STARD9,ZCCHC14,PCNT,HMG20A,BEX1,HOOK3,ZFP318,SERINC5,ARHGAP21,TLN2,SYNRG,SASH1,KDR,HMCN1,TEAD4,ZFP26,DPYSL5,SLC26A9,PHC3,CCBE1,EPB41L2,LAMC2,ERC1,TANC1,AP2A2,STAB1,SP1,CPNE5,MED13L,CPD,TNPO1,TSC2,HIF3A,ARHGEF10,DENND3,GSK3B,GLG1,BDNF,NOTCH1,SLC34A2,ARHGEF17,NAV2,ANKRD44,ABL2,MGA,EPN2,RSF1,GPATCH8,ZDHHC14,ZFP809,PTK2,ARHGAP23,LMTK2,NPW,FNDC1,POT1A,RIC1,STIMATE,HS2ST1,MED13,CBLB,NIPBL,PRKCA,MXD4,LPIN2,FLT4,PHF24,LRRK2,SETD5,SETD7,UBR3,ATP11A,ATRN,NCOA1,PXDN,PBX3,ERCC6,AKAP13,BPIFB5,TRIO,PHLPP1,MORC2A,ANKRD63,TSC1,JADE2,ADAP2,GPD2,DSTYK,F2R,ARHGEF18,TNRC6C,PDS5A,WIPI2,USP31,ATXN1L,ITGA1,PAN3,PITPNM2,TMEM63B,F7,TTYH2,SLC10A6,ASH1L,PELI2,KLF11,UTRN,BCR,AGAP1,SCAF11,MARF1,ATP2B1,MAP3K5,MYH7,BCAN,ACOT2,PHF3,SPRED1,WWC2,FOXO3,RASGEF1A,GATAD2B,FAM120C,CEP295,PALD1,PCSK5,TMEM28,CORO2B,ZFP46,TMEM238,PTPRF,HSPG2,FZD4,NCOA2,GLCE,OPA1,2700081O15RIK,CNNM3,NKAIN1,PPP1R13B,KDSR,IPMK,ZC3H12C,SORT1,REST,SKI,MKRN3,UBE4B,ATRNL1,CREBRF,TNS1,RALGAPB,RB1CC1,ZFP319,SEMA3E,REEP1,AGO4,DDX6,TBC1D24,ELF2,ZBTB43,SEMA6D,USP6NL,CEP85L,FAM71F2,DICER1,CCDC18,SOGA1,VIRMA,HBP1,FBLN5,SHROOM4,USP45,TNKS,PIK3CB,CCDC167,4932438A13RIK,GIGYF2,BIRC6,ZFP532,ETS2,SOS1,CEP68,ARHGAP35,DCAF6,BCL9L,PRMT8,LETMD1,RAB11FIP1,ZC3H11A,PIKFYVE,GOLGB1,CKAP5,SHANK3,SPECC1L,RALGAPA1,CACHD1,ZZZ3,POLR3F,TULP1,P3H2,6030458C11RIK,DLL4,CLCN5,SLC2A13,IGFBP7,INSR,TRPC3,RBPJL,DIDO1,CAMSAP2,ACOT11,CHRNB1,CPEB4,IGF2BP1,SH3PXD2A,FNDC3B,INPP5B,SRGAP1,CCDC9B,SSH2,GCC2,NAV1,FANCM,DOCK1,NYNRIN,CPM,E130308A19RIK,RBM41,ATP11C,PLEKHD1,ZFP236,FGFR2,CTBP2,NOTCH4,EIF2AK4,DENND1B,SETD1A,ANGPTL2,ZFP609,PUM1,IPO13,NTN4,RNF38,ZBTB34,STAU1,DNMT3A,ZBTB16,SLC6A9,SMG1,TIGD5,GPBP1L1,SCARF2,PTPRK,DCHS1,ZFP282,CRYBG3,CATSPERE2,PLEKHN1,PTPRS,PER2,PHKA2,SBF2,ZSWIM8,GDNF,STXBP5,USP37,HERC1,2510009E07RIK,PPP2R5E,PPP6R3,NCOR2,SF1,CAMSAP1,AMOTL1,TRPM7,BTBD7,FBXL20,MYORG,ZFP334,BRPF3,IPO9,PTPRB,KIF13A,ZBTB21,ZMYM3,BRD1,ZFP579,CCDC88A,PCDH12,ZDHHC21,2810021J22RIK,FAT3,GOLGA1,KDM6B,ZMYND11,CEP72,ING3,RPRD2,GABBR1,MDFI,POU6F1,CTCF,RHBDF1,USP49,ROCK2,GNA13,ZEB1,EXOC8,EXOC3L,SF3B1,CBFA2T3,PPP6R2,APPL1,RC3H1,ATP6V0A1,FUT11,ATXN2,ZFP518B,LARP4,PLEC,VPS13B,TAOK1,PLEKHA5,CYREN,TIGD3,LTBP2,MYH10,ATXN7,GPR137C,SPPL3,WNT3A,SPTBN1,PEAR1,ARL10,KDM3B,ANKS1,ZFP174,FBXL18,LRIG3,GPSM1,TMEM164,ATP6V1A,CHD3,TRIP6,CNOT6,RAD50,FIG4,SLX1B,FOXJ2,VSTM2A,DGKA,MDFIC,PRRG1,CUX1,DVL3,CASKIN1,EZH1,WAC,SNED1,SYNE2,ICE1,STAG2,DAAM2,IRF2BPL,FAM120A,GRAMD2,CFAP97,KIF1B,ADGRL1,ADCY7,ANO1,ANO8,BCL2L11,PCNX
B230118H07Rik	0.33122	0.00188432	0.0190542		HP	Decreased activity of mitochondrial complex I	HP:0011923	0.000910796	3.04058	50	195	12	4645	MRPS23,NDUFAF5,MRPL12,SUCLG1,NDUFV1,NDUFS2,NDUFV2,TXN2,NDUFS1,MT-ND3,NDUFB10,NDUFS3			TF	Factor: CNOT3; motif: GGCCGCGSSS	TF:M01253	1.83774e-24	23.7357	2664	690	188	21836	LAMC1,SLC22A23,PARD6B,ITPKB,ARID1B,NDST1,AFF4,SPTAN1,ABL1,MYO1C,RADIL,NPTX1,NR2C2,ITGA3,NCOA6,MEGF6,ZCCHC14,ZC3HAV1L,BEX1,HOOK3,ARHGAP21,SASH1,D630045J12RIK,ZFP871,LAMC2,ERC1,TANC1,AP2A2,CDC42BPA,MED13L,TNPO1,APPBP2,ARHGEF10,WDFY3,SRGAP2,ZDHHC14,RIC1,EXOC6B,HS2ST1,MED13,NIPBL,PRKCA,FRS2,MXD4,LPIN2,FLT4,RBM33,ACVR2B,UBR3,NCOA1,IP6K2,PXDN,PBX3,AKAP13,PHLPP1,DSTYK,F2R,FZD8,PDS5A,WIPI2,USP31,PAN3,TMEM63B,ASH1L,PELI2,KLF11,ASXL2,BCR,AGAP1,SCAF11,ATP2B1,ACOT2,PHF3,CEP295,PALD1,CORO2B,TMEM238,KLHL29,PTPRF,HSPG2,FZD4,NCOA2,2700081O15RIK,CNNM3,WASHC4,ZC3H12C,SKI,CECR2,ATRNL1,ZFP319,SFSWAP,REEP1,AGO4,ELF2,USP6NL,LRP6,ABCC5,SOGA1,PIK3CB,MON2,SOS1,CEP68,ARHGAP35,PRMT8,RAB11FIP1,SHANK3,SPECC1L,CLSTN1,FOXO1,P3H2,SLC2A13,IGFBP7,TRPC3,DIDO1,CAMSAP2,POU2F1,DOP1B,IGF2BP1,SH3PXD2A,FNDC3B,E130308A19RIK,NBR1,CTBP2,YEATS2,DENND1B,ZFP609,RBM5,AHCTF1,RNF38,ZBTB34,STAU1,DNMT3A,ZBTB16,SMG1,SCARF2,PTPRK,ZFP282,CRYBG3,PTPRS,SBF2,ZSWIM8,USP37,ARRDC2,PPP2R5E,CAMSAP1,TRPM7,BTBD7,BRPF3,VLDLR,PTPRB,KIF13A,LIMS2,ZBTB21,LRIG2,B3GLCT,ZMYND11,UNC13B,TRAPPC8,CTCF,RHBDF1,ROCK2,GNA13,SF3B1,CBFA2T3,PPP6R2,APPL1,ATXN2,ZFP518B,LARP4,PLEKHA5,ATXN7,SPPL3,ARL10,FBXL18,ATP6V1A,CNOT6,DVL3,CASKIN1,ZMYM4,WAC,STAG2,IRF2BPL,FAM120A,EDEM3,KIF1B,ADGRL1,ROR1,PCNX
Klf11	-0.380636	0.00189541	0.0191079		HP	Abnormal left ventricle morphology	HP:0001711	0.00114699	2.94044	102	195	17	4645	SLC25A4,PLN,CAV3,SDHB,C1QBP,ACTN2,ACTC1,BIN1,GLRX5,MT-CO1,HADHB,ARL6,MT-ND6,SCN5A,TCAP,KCNJ5,LDB3			TF	Factor: BCL6B; motif: NNNNCCGCCCCWNNNN	TF:M02844	2.25207e-24	23.6474	13664	690	561	21836	LAMA3,BAHCC1,AGO1,LAMC1,NOTCH3,HMBOX1,SLC22A23,CDH13,AGRN,PARD6B,ARHGEF11,LRP4,ATF7,TRARG1,NPNT,MAGI1,ARHGAP31,PTPRM,NID1,ARID1B,LAMB3,RUSC2,TBC1D16,NDST1,AFF4,SPTAN1,ABL1,COL4A2,MERTK,ZFP518A,COL4A1,MYO1C,NPR2,COL4A3,RADIL,PHF20,USP54,NPTX1,SHROOM2,NR2C2,RBFOX2,SLC24A4,MECP2,ADAMTSL3,DOCK9,RLIM,ITGA3,STARD8,NCOA6,NDNF,ESR2,MEGF6,STARD9,ZCCHC14,RAB4A,ZC3HAV1L,HMG20A,BEX1,HOOK3,ZFP318,SERINC5,ARHGAP21,SYNRG,SASH1,KDR,COL6A1,FAM91A1,DPYSL5,BMP4,EHD2,SLC26A9,CENPC1,PHC3,D630045J12RIK,CCBE1,RUFY2,LRCH1,EPB41L2,LAMC2,ERC1,TANC1,AP2A2,FAM160B1,STAB1,CDC42BPA,SP1,CPNE5,MED13L,TRPC6,CPD,TNPO1,EXPH5,TSC2,HIF3A,FRY,APPBP2,ARHGEF10,DENND3,GSK3B,WDFY3,VASN,GLG1,BDNF,NOTCH1,SLC34A2,LHFP,ARHGEF17,TTC3,PCDHGB4,NAV2,ZFP398,CLTC,ANKRD44,ABL2,MGA,EPN2,RSF1,GPATCH8,PTK2,GM12258,ARHGAP23,LMTK2,RNF144B,NPW,POT1A,EVA1B,RIC1,STIMATE,TAOK2,EXOC6B,NISCH,HS2ST1,MED13,CBLB,PRKCA,TMEM204,FRS2,ZMYM6,MXD4,ZYG11B,LPIN2,KLF8,FLT4,RBM33,PHF24,LRRK2,ACVR2B,ARHGEF2,SETD7,UBR3,ATP11A,ATRN,NCOA1,ATF7IP,IP6K2,PGC,PXDN,PBX3,AKAP13,CIPC,BPIFB5,TRIO,SVEP1,PHLPP1,CASP2,MORC2A,ANKRD63,TSC1,JADE2,ADAP2,SBNO1,UBE4A,DSTYK,F2R,ARHGEF18,ZFP69,TNRC6C,LMO7,PDS5A,PKD1,USP31,LRCH3,SEC14L4,ATXN1L,ITGA1,CRACR2A,PAN3,PITPNM2,TMEM63B,F7,TTYH2,SLC10A6,ASH1L,AA986860,KLF11,UTRN,BCR,AGAP1,SCAF11,SLC12A5,TECPR1,MARF1,ATP2B1,MAP3K5,MYH7,BCAN,PHF3,SPRED1,WWC2,ZFP507,FOXO3,RASGEF1A,GATAD2B,FAM120C,GTF3C1,CEP295,PALD1,TMEM28,FAM178B,ZFP46,TMEM238,SMAD9,IL17RD,KLHL29,PTPRF,CCDC82,KDM5D,HSPG2,PLXNA1,FZD4,NCOA2,GLCE,2700081O15RIK,TBC1D2,CNNM3,NKAIN1,PPP1R13B,SECISBP2L,ACO1,KDSR,PCDH1,IPMK,WASHC4,ZC3H12C,SORT1,REST,SKI,ANGPT2,CECR2,UBE4B,ATRNL1,FGD6,HYAL1,STX3,PRRC2B,CREBRF,ZDHHC3,TNS1,RALGAPB,MED23,ADCY2,RB1CC1,ZFP319,SEMA3E,SFSWAP,REEP1,AGO4,AAK1,DDX6,TBC1D24,SCARF1,KANK2,ELF2,ZBTB43,MLXIP,VPS39,SEMA6D,USP6NL,FAM160A2,LRP6,CEP85L,CCDC18,ABCC5,SOGA1,VIRMA,HBP1,MXRA8,FBLN5,SNX33,MEGF8,SHROOM4,NLK,TNKS,MED1,EML6,PIK3CB,CCDC167,4932438A13RIK,GIGYF2,MACO1,BIRC6,ZFP532,MON2,SOS1,CEP68,ARHGAP35,TRRAP,DCAF6,BCL9L,HGF,ARFGEF2,PRMT8,LETMD1,ZC3H11A,PIKFYVE,GOLGB1,CKAP5,SHANK3,SPECC1L,CLSTN1,RALGAPA1,RTKN,CACHD1,ZZZ3,FOXO1,POLR3F,TULP1,WASF2,P3H2,TACC1,DLL4,SLC2A13,ZFP865,PRX,FAM168A,ZRSR1,IGFBP7,INSR,BACE1,TRPC3,CDIP1,RBPJL,DIDO1,CAMSAP2,ACOT11,POU2F1,DOP1B,CHRNB1,PEF1,RAP1GAP,CPEB4,IGF2BP1,ARHGAP8,SH3PXD2A,GOSR1,FNDC3B,SRGAP1,NUFIP2,SSH2,SLCO3A1,SRC,GCC2,NAV1,FANCM,DOCK1,KCNN3,NYNRIN,SLC10A7,CPM,E130308A19RIK,NBR1,RANBP10,RBM41,ATP11C,PLEKHD1,ANKRD24,RNF6,ZFP236,CTBP2,NOTCH4,EIF2AK4,EPOP,YEATS2,DENND1B,SETD1A,ANGPTL2,ZFP609,FAT4,KCTD18,RBM5,AHCTF1,ARAF,IPO13,NTN4,RNF38,ZBTB34,PAG1,STAU1,SLC39A13,DNMT3A,ZBTB16,SLC6A9,CLIC5,SMG1,TRIP11,TIGD5,GPBP1L1,IWS1,TNRC18,SCARF2,PLD1,CTTNBP2NL,NPR1,SAMD8,DCHS1,ZFP282,CATSPERE2,PLEKHN1,VAV3,PER2,PHKA2,SBF2,LIMCH1,ZSWIM8,PRELP,GDNF,STXBP5,USP37,MCOLN1,HERC1,RBFOX3,ARRDC2,PPP2R5E,PPP6R3,NCOR2,SF1,AMOTL1,TRPM7,BTBD7,FBXL20,SIPA1L3,MYORG,BRPF3,IPO9,VLDLR,PTPRB,PARP4,ZFP59,KIF13A,LIMS2,ZBTB21,ZFP579,LRIG2,CCDC88A,ZDHHC21,2810021J22RIK,FAT3,B3GLCT,CDS2,RUBCN,BRWD3,ZMYND11,UNC13B,CEP72,CTDSPL2,TRAPPC8,ING3,RPRD2,CSPG4,GK5,GABBR1,MDFI,CTCF,RHBDF1,USP49,ROCK2,GNA13,ZEB1,EXOC8,CBFA2T3,PPP6R2,ENPP2,APPL1,RC3H1,RGS9,FUT11,AMHR2,ATXN2,AP4E1,ZFP518B,LARP4,PLEC,VPS13B,TAOK1,CRK,WWP1,USP48,PLEKHA5,CYREN,TFCP2,GLCCI1,TIGD3,LTBP2,MYH10,ATXN7,PIK3R4,GPR137C,SPPL3,WNT3A,SPTBN1,FAM120B,PEAR1,ARL10,NTN5,KDM3B,COL4A4,ANKS1,TAF1,GPSM1,TMEM164,ATP6V1A,CHD3,TRIP6,PLXNA2,CNOT6,RAD50,FIG4,SLX1B,STX5A,OSBPL5,NDUFB2,DGKA,MDFIC,PRRG1,CUX1,DVL3,CASKIN1,ZMYM4,EZH1,WAC,SNED1,ARHGEF39,SYNE2,HIF1AN,ICE1,STAG2,DAAM2,IRF2BPL,FAM120A,TRIP12,FLYWCH2,KIF1B,ADGRL1,TMTC3,ATXN3,ANO1,SLC9A5,ROR1,BCL2L11,UNK,PCNX
Utrn	-0.300064	0.00189953	0.0191079		HP	Atrial arrhythmia	HP:0001692	0.00114952	2.93948	70	195	14	4645	GATA4,SLC25A4,PLN,CASQ2,ACTN2,ACTC1,CSRP3,SCN4B,RYR2,MYL4,FLNC,SCN5A,TNNC1,KCNJ5			TF	Factor: AP2; motif: GCCYGSGGSN	TF:M08867	8.26022e-24	23.083	7250	690	364	21836	AGO1,NOTCH3,SLC22A23,AGRN,SH3RF3,PARD6B,ARHGEF11,LRP4,NPNT,ARHGAP31,PTPRM,ARID1B,AFF4,SPTAN1,COL4A2,COL4A1,MYO1C,NPR2,RADIL,PHF20,SHROOM2,NR2C2,MECP2,ADAMTSL3,ITGA3,NCOA6,ESR2,MEGF6,ZCCHC14,ZC3HAV1L,BEX1,HOOK3,ZFP318,ARHGAP21,SYNRG,SASH1,KDR,FAM91A1,HMCN1,ZFP26,EHD2,D630045J12RIK,CCBE1,RUFY2,EPB41L2,LAMC2,TANC1,CDC42BPA,SP1,MED13L,TRPC6,CPD,HIF3A,APPBP2,DENND3,WDFY3,VASN,GLG1,SLC34A2,ARHGEF17,HECW2,NAV2,ANKRD44,ABL2,EPN2,GPATCH8,ZDHHC14,PTK2,GM12258,ARHGAP23,LMTK2,RNF144B,NPW,EVA1B,RIC1,STIMATE,MED13,CBLB,NIPBL,PLA2G1B,FRS2,LPIN2,KLF8,FLT4,RBM33,PHF24,ACVR2B,SETD7,UBR3,ATP11A,NCOA1,ATF7IP,PXDN,AKAP13,BPIFB5,TRIO,SVEP1,PHLPP1,CASP2,ANKRD63,DSTYK,F2R,ARHGEF18,TNRC6C,LMO7,FZD8,PDS5A,WIPI2,PKD1,USP31,LRCH3,ATXN1L,CRACR2A,PAN3,PITPNM2,TMEM63B,TTYH2,ASH1L,PELI2,UTRN,BCR,AGAP1,SCAF11,TECPR1,MARF1,ATP2B1,MAP3K5,SPRED1,WWC2,ZFP507,RASGEF1A,GATAD2B,FAM120C,GTF3C1,PALD1,PCSK5,TMEM28,CORO2B,SMAD9,IL17RD,KLHL29,PTPRF,PLXNA1,FZD4,NCOA2,GLCE,2700081O15RIK,TBC1D2,NKAIN1,SECISBP2L,ACO1,IPMK,ZC3H12C,SORT1,REST,SKI,MKRN3,ANGPT2,CECR2,ATRNL1,STX3,CREBRF,MICAL2,RALGAPB,MED23,ADCY2,RB1CC1,ZFP319,PLCD3,SFSWAP,REEP1,AGO4,AAK1,DDX6,KANK2,ELF2,MLXIP,SEMA6D,ANGPTL4,USP6NL,AMOTL2,DICER1,ABCC5,SOGA1,VIRMA,HBP1,MXRA8,FBLN5,NLK,TNKS,EML6,4932438A13RIK,GIGYF2,MACO1,BIRC6,MON2,RASSF8,ZFP568,SOS1,CEP68,ARFGEF2,LETMD1,ZC3H11A,PIKFYVE,GOLGB1,CKAP5,SHANK3,SPECC1L,CLSTN1,RALGAPA1,RTKN,CACHD1,ZZZ3,FOXO1,TULP1,P3H2,STK32A,SLC2A13,IGFBP7,INSR,CAMSAP2,POU2F1,CHRNB1,RAP1GAP,SH3PXD2A,FNDC3B,SRGAP1,CCDC9B,SLCO3A1,SRC,NAV1,DOCK1,CPM,E130308A19RIK,ATP11C,PLEKHD1,TSPAN15,ZFP236,FGFR2,CTBP2,NOTCH4,EIF2AK4,EPOP,DENND1B,ANGPTL2,ZFP609,PUM1,FAT4,AHCTF1,IPO13,NTN4,RNF38,ZBTB34,STAU1,DNMT3A,ZBTB16,SLC6A9,CLIC5,SMG1,TIGD5,GPBP1L1,TNRC18,PLD1,CTTNBP2NL,SAMD8,DCHS1,ZFP282,CRYBG3,PLEKHN1,PTPRS,VAV3,PER2,SBF2,ZSWIM8,GDNF,STXBP5,HERC1,2510009E07RIK,PPP2R5E,NCOR2,SF1,CAMSAP1,BTBD7,FBXL20,ZFP334,BRPF3,VLDLR,PTPRB,KIF13A,LIMS2,ZMYM3,ZFP579,CCDC88A,RUBCN,BRWD3,KDM6B,ZMYND11,CEP72,CTDSPL2,TRAPPC8,RPRD2,CTCF,RHBDF1,ANKRD16,USP49,ROCK2,ZEB1,EXOC8,SF3B1,PPP6R2,LRAT,FUT11,ATXN2,AP4E1,ZFP518B,LARP4,PLEC,VPS13B,TAOK1,CRK,PLEKHA5,CYREN,ZZEF1,GLCCI1,TIGD3,ATXN7,GPR137C,SPPL3,WNT3A,SPTBN1,PEAR1,KDM3B,ANKS1,TAF1,LRIG3,GPSM1,TMEM164,TRIP6,PLXNA2,RAD50,VSTM2A,DGKA,MDFIC,CUX1,DVL3,CASKIN1,ZMYM4,SYNE2,ICE1,STAG2,IRF2BPL,FAM120A,EDEM3,KIF1B,ADGRL1,ATXN3,ADCY7,ANO1,SLC9A5,ROR1,ANO8,BCL2L11,UNK,PCNX
Asxl2	-0.230411	0.00189768	0.0191079		HP	Dilated cardiomyopathy	HP:0001644	0.0015419	2.81195	140	195	20	4645	SLC25A4,PLN,CAP2,ACTN2,ACTC1,NDUFS2,BOLA3,TPM1,MT-CO1,FHL2,COX7B,HADHB,CSRP3,MT-ND3,MT-ND6,SCN5A,HJV,TCAP,TNNC1,LDB3			TF	Factor: Sp2; motif: NYSGCCCCGCCCCCY	TF:M03567	3.45835e-23	22.4611	6415	690	333	21836	AGO1,LAMC1,NOTCH3,CDH13,AGRN,ARHGEF11,ATF7,MAGI1,LAMB3,RUSC2,NDST1,AFF4,SPTAN1,MERTK,MYO1C,NPR2,RADIL,PHF20,NPTX1,MECP2,ITGA3,STARD8,NCOA6,MEGF6,STARD9,RAB4A,ZC3HAV1L,HMG20A,HOOK3,ZFP318,SERINC5,ARHGAP21,SYNRG,KDR,DPYSL5,CENPC1,PHC3,RUFY2,LRCH1,EPB41L2,ERC1,AP2A2,FAM160B1,CDC42BPA,CPNE5,MED13L,CPD,TNPO1,EXPH5,HIF3A,ARHGEF10,DENND3,WDFY3,GLG1,BDNF,NOTCH1,SLC34A2,ARHGEF17,TTC3,ABL2,MGA,EPN2,GM12258,ARHGAP23,LMTK2,NPW,FNDC1,EVA1B,RIC1,STIMATE,TAOK2,EXOC6B,NISCH,HS2ST1,MED13,NIPBL,PRKCA,FRS2,MXD4,ZYG11B,LPIN2,KLF8,FLT4,LRRK2,ACVR2B,UBR3,ATP11A,ATRN,NCOA1,IP6K2,PGC,PXDN,PBX3,ERCC6,BPIFB5,TRIO,PHLPP1,ANKRD63,JADE2,ADAP2,SBNO1,UBE4A,F2R,ARHGEF18,TNRC6C,LMO7,PKD1,USP31,LRCH3,SEC14L4,CRACR2A,TMEM63B,PELI2,KLF11,BCR,AGAP1,SCAF11,SLC12A5,MARF1,ATP2B1,PHF3,SPRED1,RASGEF1A,GATAD2B,FAM120C,CEP295,PCSK5,CORO2B,ZFP46,IL17RD,KLHL29,CCDC82,HSPG2,PLXNA1,FZD4,NCOA2,TBC1D2,CNNM3,NKAIN1,PPP1R13B,SECISBP2L,ACO1,KDSR,PCDH1,WASHC4,REST,SKI,MKRN3,CECR2,UBE4B,ATRNL1,FGD6,HYAL1,PRRC2B,CREBRF,TNS1,RALGAPB,MED23,ZFP319,SEMA3E,AGO4,DDX6,TBC1D24,KANK2,ELF2,USP6NL,FAM160A2,CEP85L,CCDC18,SOGA1,VIRMA,MXRA8,FBLN5,SNX33,MEGF8,SHROOM4,NLK,EML6,PIK3CB,4932438A13RIK,GIGYF2,MACO1,BIRC6,MON2,CEP68,ARHGAP35,ARFGEF2,PRMT8,LETMD1,GOLGB1,CKAP5,SHANK3,CLSTN1,ZZZ3,FOXO1,POLR3F,TULP1,DLL4,SLC2A13,ZFP865,PRX,DIDO1,CAMSAP2,POU2F1,DOP1B,CHRNB1,IGF2BP1,SH3PXD2A,FNDC3B,SRGAP1,NUFIP2,E130308A19RIK,RANBP10,ATP11C,ZFP236,CTBP2,EIF2AK4,YEATS2,DENND1B,SETD1A,KCTD18,AHCTF1,RNF38,ZBTB34,PAG1,STAU1,SLC39A13,DNMT3A,ZBTB16,CLIC5,SMG1,TIGD5,GPBP1L1,IWS1,SCARF2,PLD1,CTTNBP2NL,NPR1,DCHS1,ZFP282,SPG20,PTPRS,VAV3,PHKA2,SBF2,STXBP5,USP37,MCOLN1,ARRDC2,PPP2R5E,PPP6R3,NCOR2,SF1,CAMSAP1,BTBD7,FBXL20,MYORG,BRPF3,IPO9,VLDLR,KIF13A,LRIG2,CCDC88A,CDS2,BRWD3,ZMYND11,UNC13B,TRAPPC8,ING3,RPRD2,CSPG4,GK5,GABBR1,CTCF,RHBDF1,SCMH1,ROCK2,GNA13,SF3B1,CBFA2T3,PPP6R2,RC3H1,FUT11,ATXN2,PLEC,TAOK1,CRK,WWP1,ZZEF1,TFCP2,GLCCI1,LTBP2,MYH10,ATXN7,LDLRAD3,GPR137C,SPPL3,WNT3A,SPTBN1,KDM3B,ANKS1,GPSM1,TMEM164,ATP6V1A,TRIP6,CNOT6,MAPKBP1,RAD50,FIG4,STX5A,NDUFB2,DGKA,PRRG1,DVL3,ATP7A,CASKIN1,ZMYM4,WAC,SNED1,ARHGEF39,SYNE2,HIF1AN,ICE1,FAM120A,TRIP12,FLYWCH2,ADGRL1,TMTC3,ATXN3,ANO1,SLC9A5,BCL2L11,PCNX
Bcr	-0.172508	0.00190513	0.0191079		HP	Ventricular hypertrophy	HP:0001714	0.00207475	2.68303	118	195	18	4645	SLC25A4,PLN,SDHB,C1QBP,ACTN2,ACTC1,BIN1,GLRX5,MT-CO1,COX7B,HADHB,ARL6,MT-ND6,SCN5A,TCAP,TNNC1,KCNJ5,LDB3			TF	Factor: ZAC; motif: KGGGCCR; match class: 1	TF:M05547_1	4.87054e-23	22.3124	2490	690	177	21836	NOTCH3,SLC22A23,AGRN,PARD6B,LRP4,MAGI1,PTPRM,ARID1B,NDST1,SPTAN1,NPR2,PHF20,NPTX1,NR2C2,RLIM,ITGA3,NCOA6,ZCCHC14,ZC3HAV1L,HOOK3,ZFP318,ARHGAP21,SYNRG,D630045J12RIK,TANC1,FAM160B1,CPNE5,TRPC6,CPD,TNPO1,WDFY3,NAV2,CLTC,GPATCH8,LMTK2,RIC1,MED13,NIPBL,MXD4,LPIN2,RBM33,ACVR2B,ATP11A,ATRN,NCOA1,PBX3,TRIO,PHLPP1,ANKRD63,JADE2,ADAP2,SBNO1,TNRC6C,PDS5A,PAN3,KLF11,BCR,AGAP1,ATP2B1,PHF3,FAM120C,TMEM28,CORO2B,IL17RD,PTPRF,HSPG2,FZD4,NCOA2,2700081O15RIK,NKAIN1,PPP1R13B,IPMK,SORT1,REST,SKI,CECR2,ATRNL1,CREBRF,ADCY2,RB1CC1,ZFP319,AGO4,AAK1,DDX6,ELF2,MLXIP,USP6NL,LRP6,CEP85L,VIRMA,HBP1,MEGF8,TTC37,MACO1,ZFP532,ETS2,CEP68,ARHGAP35,ARFGEF2,PRMT8,SHANK3,SPECC1L,CLSTN1,ZZZ3,FOXO1,P3H2,INSR,DIDO1,CAMSAP2,POU2F1,DOP1B,RAP1GAP,SH3PXD2A,FNDC3B,E130308A19RIK,ATP11C,FGFR2,CTBP2,SETD1A,ZFP609,PUM1,STAU1,TIGD5,SCARF2,CTTNBP2NL,DCHS1,ZFP282,SPG20,PLEKHN1,PHKA2,SBF2,STXBP5,HERC1,PPP2R5E,SF1,CAMSAP1,AMOTL1,TRPM7,BTBD7,ZFP334,BRPF3,KIF13A,ZMYM3,CCDC88A,ZMYND11,RPRD2,GABBR1,CTCF,RHBDF1,ROCK2,ZEB1,CBFA2T3,RC3H1,ATXN2,TAOK1,CRK,GLCCI1,ATXN7,LDLRAD3,GPR137C,SPTBN1,TMEM164,CHD3,PLXNA2,DGKA,MDFIC,DVL3,ZMYM4,EZH1,STAG2,IRF2BPL,FAM120A,TRIP12,ADGRL1,ATXN3,BCL2L11,PCNX
Prmt7	0.278909	0.00190979	0.0191345		HP	Anemia	HP:0001903	0.00271694	2.56592	549	195	46	4645	GM2000,PLA2G4A,GATB,H2-EB2,CTLA4,ANK1,RPS24,NDUFAF5,NT5C3,NDUFV1,SDHB,NDUFA10,CALR,RPS15A,RPS14,CTSK,PRDX1,NDUFS2,TNFRSF13C,GSS,RPL11,PSMB4,IL2RA,RPS7,NDUFV2,GLRX5,MT-CO1,ECHS1,PNP,SPP1,FERMT1,NDUFS1,RPL35,TNFRSF13B,UQCRFS1,ITK,STAT1,CP,MS4A1,MT-ND6,GTF2E2,CD55,NDUFS3,ICOS,NDUFAF6,NDUFA4			TF	Factor: Egr-1; motif: GCGGGGGCGG	TF:M01873	1.55886e-22	21.8072	4997	690	279	21836	BAHCC1,AGO1,LAMC1,NOTCH3,HMBOX1,SLC22A23,CDH13,AGRN,SH3RF3,PARD6B,ARHGEF11,ATF7,MAGI1,ARID1B,RUSC2,TBC1D16,NDST1,AFF4,SPTAN1,COL4A2,MERTK,ZFP518A,COL4A1,MYO1C,NPTX1,SHROOM2,NR2C2,SLC24A4,MECP2,RLIM,NCOA6,ZCCHC14,BEX1,HOOK3,ZFP318,SYNRG,SASH1,KDR,FAM91A1,DPYSL5,EHD2,PHC3,D630045J12RIK,LRCH1,EPB41L2,AP2A2,CDC42BPA,SP1,CPD,TNPO1,WDFY3,GLG1,NOTCH1,LHFP,TTC3,ABL2,RSF1,GPATCH8,LMTK2,NPW,POT1A,EVA1B,NISCH,HS2ST1,NIPBL,PRKCA,ZMYM6,MXD4,ZYG11B,LPIN2,KLF8,PHF24,LRRK2,SETD7,ATP11A,ATRN,NCOA1,IP6K2,PXDN,PBX3,ERCC6,TRIO,PHLPP1,MORC2A,JADE2,SBNO1,TNRC6C,PKD1,ATXN1L,CRACR2A,TMEM63B,TTYH2,ASH1L,BCR,AGAP1,SCAF11,SLC12A5,MARF1,ATP2B1,MAP3K5,SPRED1,ZFP507,RASGEF1A,GATAD2B,FAM120C,CORO2B,DRAM1,KLHL29,PTPRF,HSPG2,PLXNA1,FZD4,NCOA2,GLCE,2700081O15RIK,TBC1D2,CNNM3,NKAIN1,PPP1R13B,KDSR,PCDH1,IPMK,WASHC4,SORT1,REST,SKI,CECR2,ATRNL1,STX3,PRRC2B,ADCY2,ZFP319,PLCD3,SFSWAP,AGO4,DDX6,TBC1D24,KANK2,ELF2,USP6NL,FAM160A2,LRP6,CEP85L,DICER1,CCDC18,SOGA1,HBP1,MEGF8,SHROOM4,NLK,USP45,EML6,4932438A13RIK,MACO1,BIRC6,MON2,BCL9L,PRMT8,LETMD1,GOLGB1,SHANK3,SPECC1L,RALGAPA1,CACHD1,ZZZ3,FOXO1,TULP1,TACC1,DLL4,ZFP865,PRX,IGFBP7,BACE1,CDIP1,RBPJL,DIDO1,CAMSAP2,POU2F1,IGF2BP1,FNDC3B,SRGAP1,SRC,GCC2,SLC10A7,E130308A19RIK,ATP11C,RNF6,ZFP236,FGFR2,CTBP2,YEATS2,DENND1B,AHCTF1,RNF38,ZBTB34,STAU1,DNMT3A,SMG1,TRIP11,TNRC18,SCARF2,NPR1,DCHS1,ZFP282,CRYBG3,SPG20,VAV3,PHKA2,SBF2,LIMCH1,ZSWIM8,STXBP5,USP37,MCOLN1,PPP2R5E,PPP6R3,NCOR2,SF1,TRPM7,BTBD7,FBXL20,BRPF3,VLDLR,PTPRB,LIMS2,ZFP579,LRIG2,CCDC88A,CDS2,RUBCN,BRWD3,ZMYND11,UNC13B,ING3,GABBR1,CTCF,RHBDF1,ZEB1,CBFA2T3,PPP6R2,APPL1,ATXN2,ZFP518B,LARP4,PLEC,TAOK1,USP48,PLEKHA5,TFCP2,LTBP2,ATXN7,LDLRAD3,GPR137C,SPPL3,WNT3A,SPTBN1,PEAR1,ANKS1,GPSM1,TMEM164,ATP6V1A,CHD3,PLXNA2,RAD50,NDUFB2,MDFIC,CASKIN1,EZH1,WAC,FAM120A,CFAP97,KIF1B,ADGRL1,TMTC3,SLC9A5,ROR1,ANO8,BCL2L11,PCNX
Gm15710	0.517997	0.00191203	0.0191345		HP	Mitochondrial myopathy	HP:0003737	0.00273474	2.56308	55	195	12	4645	NDUFAF5,SLC25A4,NDUFV1,CAV3,NDUFS2,NDUFV2,MT-CO1,NDUFS1,MT-ND3,NDUFB10,MT-ND6,NDUFS3			TF	Factor: MOVO-B; motif: GNGGGGG	TF:M01104	2.22431e-22	21.6528	7629	690	373	21836	BAHCC1,AGO1,LAMC1,NOTCH3,SLC22A23,CDH13,AGRN,SH3RF3,ACAA1B,PARD6B,ARHGEF11,LRP4,ITPKB,MAGI1,PTPRM,NID1,ARID1B,LAMB3,TBC1D16,NDST1,AFF4,SPTAN1,ZFP518A,MYO1C,MBD1,NPR2,RADIL,PHF20,NPTX1,NR2C2,SLC24A4,ADAMTSL3,DOCK9,RLIM,MRTFB,STARD8,NCOA6,MEGF6,RAB4A,ZC3HAV1L,HOOK3,SYNRG,SASH1,KDR,FAM91A1,DPYSL5,PHC3,D630045J12RIK,RUFY2,LRCH1,EPB41L2,ERC1,TANC1,AP2A2,FAM160B1,CDC42BPA,SP1,CPNE5,MED13L,TNPO1,FRY,APPBP2,ARHGEF10,GSK3B,WDFY3,BDNF,NOTCH1,SLC34A2,ARHGEF17,TTC3,HECW2,NAV2,ZFP398,CLTC,ABL2,RSF1,ZFP809,ARHGAP23,LMTK2,RNF144B,NPW,EVA1B,NISCH,HS2ST1,MED13,CBLB,NIPBL,PRKCA,FRS2,ZMYM6,MXD4,ZYG11B,FLCN,LPIN2,RBM33,PHF24,LRRK2,SETD5,SETD7,UBR3,ATP11A,ATRN,NCOA1,IP6K2,PXDN,PBX3,ERCC6,AKAP13,TRIO,CASP2,MORC2A,ANKRD63,TSC1,JADE2,ADAP2,SBNO1,GPD2,DSTYK,F2R,TNRC6C,LMO7,PDS5A,WIPI2,USP31,PAN3,TMEM63B,TTYH2,ASH1L,AA986860,PELI2,KLF11,ASXL2,UTRN,BCR,AGAP1,SCAF11,SLC12A5,ATP2B1,MAP3K5,PHF3,SPRED1,WWC2,FOXO3,GATAD2B,SERINC1,FAM120C,GTF3C1,CEP295,PCSK5,TMEM28,CORO2B,ZFP46,SMAD9,IL17RD,KLHL29,PTPRF,HSPG2,PLXNA1,FZD4,NCOA2,GLCE,2700081O15RIK,TBC1D2,CNNM3,NKAIN1,PPP1R13B,SECISBP2L,WASHC4,SORT1,REST,SKI,MKRN3,CECR2,UBE4B,ATRNL1,STX3,PRRC2B,CREBRF,TNS1,ADCY2,SFSWAP,AGO4,AAK1,DDX6,TBC1D24,ELF2,SEMA6D,USP6NL,FAM160A2,AMOTL2,LRP6,CEP85L,DICER1,CCDC18,SOGA1,VIRMA,HBP1,MXRA8,SNX33,SHROOM4,NLK,USP45,TNKS,CCDC167,4932438A13RIK,GIGYF2,MACO1,BIRC6,MON2,SOS1,ARHGAP35,DCAF6,ARFGEF2,PRMT8,LETMD1,PIKFYVE,GOLGB1,CKAP5,SHANK3,RALGAPA1,RTKN,FOXO1,POLR3F,TULP1,6030458C11RIK,TACC1,DLL4,ZFP865,PRX,IGFBP7,BACE1,CDIP1,DIDO1,CAMSAP2,POU2F1,IGF2BP1,SH3PXD2A,FNDC3B,SRGAP1,SLCO3A1,GCC2,NAV1,NYNRIN,SLC10A7,E130308A19RIK,RANBP10,RBM41,ATP11C,PLEKHD1,ANKRD24,RNF6,ZFP236,FGFR2,CTBP2,EPOP,YEATS2,DENND1B,SETD1A,FAT4,AHCTF1,NTN4,RNF38,ZBTB34,STAU1,SLC39A13,DNMT3A,ZBTB16,SLC6A9,CLIC5,SMG1,TIGD5,GPBP1L1,SCARF2,PTPRK,PLD1,NPR1,DCHS1,CRYBG3,SPG20,PTPRS,VAV3,PER2,PHKA2,SBF2,ZSWIM8,STXBP5,USP37,PPP2R5E,PPP6R3,NCOR2,SF1,CAMSAP1,BTBD7,FBXL20,SIPA1L3,BRPF3,IPO9,VLDLR,KIF13A,ZMYM3,ZFP579,CCDC88A,GOLGA1,B3GLCT,CDS2,RUBCN,BRWD3,ZMYND11,UNC13B,CEP72,CTDSPL2,TRAPPC8,ING3,CSPG4,GABBR1,CTCF,RHBDF1,SCMH1,ANKRD16,ROCK2,ZEB1,CBFA2T3,PPP6R2,RC3H1,FUT11,ATXN2,LARP4,PLEC,TAOK1,CRK,USP48,PLEKHA5,GLCCI1,ATXN7,PIK3R4,LDLRAD3,GPR137C,KCNF1,SPPL3,WNT3A,SPTBN1,KDM3B,ANKS1,FBXL18,TMEM164,ATP6V1A,CHD3,TRIP6,CNOT6,NDUFB2,DGKA,PRRG1,CUX1,DVL3,CASKIN1,ZMYM4,EZH1,WAC,SYNE2,HIF1AN,ICE1,IRF2BPL,FAM120A,TRIP12,CFAP97,FLYWCH2,ADGRL1,ANO1,SLC9A5,ANO8,BCL2L11,UNK,PCNX
Thyn1	0.243962	0.00192099	0.019193		HP	Lethargy	HP:0001254	0.00311828	2.50609	186	195	23	4645	GM2000,ABCC8,RPS24,NDUFAF5,KCNJ11,SLC25A4,NDUFV1,RPS15A,MRPS16,PRDX1,NDUFS2,RPL11,BOLA3,NFU1,RPS7,NDUFV2,HADHB,NDUFS1,RPL35,MT-ND3,NDUFB10,HJV,NDUFS3			TF	Factor: AP-2alpha; motif: NGCCYSNNGSN	TF:M01857	2.4896e-22	21.6039	6174	690	322	21836	LAMC1,NOTCH3,AGRN,LRP4,TRARG1,NPNT,MAGI1,ARHGAP31,PTPRM,ARID1B,RUSC2,NDST1,AFF4,SPTAN1,ABL1,COL4A2,COL4A1,NPR2,PHF20,NR2C2,SLC24A4,MECP2,DOCK9,ITGA3,NCOA6,ZCCHC14,ZC3HAV1L,BEX1,HOOK3,ZFP318,ARHGAP21,SYNRG,SASH1,ZFP26,EHD2,PHC3,D630045J12RIK,RUFY2,EPB41L2,LAMC2,ERC1,TANC1,FAM160B1,SP1,MED13L,CPD,HIF3A,ARHGEF10,WDFY3,NOTCH1,LHFP,ARHGEF17,TTC3,HECW2,NAV2,CLTC,ANKRD44,ABL2,GPATCH8,ZDHHC14,PTK2,ARHGAP23,LMTK2,FNDC1,RIC1,STIMATE,NISCH,HS2ST1,MED13,CBLB,NIPBL,PLA2G1B,FRS2,MXD4,LPIN2,FLT4,RBM33,PHF24,ACVR2B,SETD7,UBR3,ATP11A,NCOA1,PXDN,ERCC6,BPIFB5,TRIO,SVEP1,PHLPP1,ANKRD63,JADE2,SBNO1,F2R,TNRC6C,FZD8,PDS5A,WIPI2,USP31,LRCH3,CRACR2A,PAN3,PITPNM2,ASH1L,ASXL2,UTRN,BCR,AGAP1,SCAF11,SLC12A5,ATP2B1,SPRED1,WWC2,ZFP507,RASGEF1A,GATAD2B,FAM120C,GTF3C1,PALD1,TMEM28,CORO2B,SMAD9,IL17RD,KLHL29,PTPRF,HSPG2,PLXNA1,NCOA2,2700081O15RIK,CNNM3,SECISBP2L,IPMK,ZC3H12C,SORT1,REST,SKI,ANGPT2,CECR2,UBE4B,ATRNL1,STX3,PRRC2B,CREBRF,ZDHHC3,TNS1,MED23,ADCY2,AGO4,AAK1,KANK2,ELF2,ZBTB43,MLXIP,SEMA6D,ANGPTL4,USP6NL,FAM160A2,AMOTL2,LRP6,CEP85L,DICER1,ABCC5,SOGA1,HBP1,SHROOM4,PIK3CB,4932438A13RIK,GIGYF2,MACO1,BIRC6,ETS2,ZFP568,SOS1,ARHGAP35,LETMD1,RAB11FIP1,PIKFYVE,GOLGB1,CKAP5,SHANK3,SPECC1L,CLSTN1,RALGAPA1,CACHD1,ZZZ3,FOXO1,WASF2,STK32A,6030458C11RIK,SLC2A13,ZFP865,PRX,IGFBP7,CAMSAP2,POU2F1,DOP1B,RAP1GAP,SH3PXD2A,FNDC3B,SRGAP1,NUFIP2,SLCO3A1,NAV1,FANCM,DOCK1,NYNRIN,SLC10A7,CPM,E130308A19RIK,ATP11C,ANKRD24,FGFR2,CTBP2,EIF2AK4,EPOP,YEATS2,DENND1B,ZFP609,AHCTF1,IPO13,NTN4,ZBTB34,STAU1,SLC39A13,DNMT3A,SLC6A9,SMG1,TIGD5,GPBP1L1,TNRC18,SCARF2,PTPRK,PLD1,SAMD8,DCHS1,ZFP282,SPG20,PLEKHN1,PTPRS,PHKA2,SBF2,LIMCH1,ZSWIM8,GDNF,STXBP5,2510009E07RIK,PPP2R5E,SF1,CAMSAP1,BTBD7,ZFP334,IPO9,VLDLR,PTPRB,KIF13A,ZBTB21,ZMYM3,ZFP579,CCDC88A,GOLGA1,B3GLCT,BRWD3,ZMYND11,CEP72,CTDSPL2,TRAPPC8,CTCF,RHBDF1,ANKRD16,USP49,ROCK2,ZEB1,EXOC8,CBFA2T3,PPP6R2,ATXN2,LARP4,PLEC,VPS13B,TAOK1,USP48,PLEKHA5,CYREN,TFCP2,GLCCI1,TIGD3,LTBP2,MYH10,ATXN7,LDLRAD3,KCNF1,SPPL3,WNT3A,SPTBN1,NTN5,KDM3B,TAF1,LRIG3,GPSM1,TMEM164,ATP6V1A,PLXNA2,CNOT6,RAD50,PRRG1,CUX1,CASKIN1,ZMYM4,EZH1,SYNE2,STAG2,FAM120A,TRIP12,FLYWCH2,EDEM3,ADGRL1,ATXN3,ADCY7,ANO1,SLC9A5,BCL2L11,UNK,PCNX
Rpl15-ps3	0.900771	0.00192381	0.0192068		HP	Abnormal CSF metabolite level	HP:0025454	0.00389815	2.40914	111	195	17	4645	NDUFAF5,SUCLG1,NDUFV1,NDUFA10,NDUFS2,COX4I1,NDUFV2,MT-CO1,TXN2,ECHS1,NDUFS1,MT-ND3,NDUFB10,MT-ND6,NDUFS3,NDUFAF6,NDUFA4			TF	Factor: E2F-4; motif: GCGGGAAANA	TF:M02090	4.54325e-22	21.3426	10318	690	459	21836	BAHCC1,LAMC1,NOTCH3,SLC22A23,CDH13,AGRN,SH3RF3,ACAA1B,PARD6B,ARHGEF11,LRP4,ITPKB,ATF7,TRARG1,NPNT,MAGI1,ARHGAP31,PTPRM,NID1,ARID1B,RUSC2,TBC1D16,NDST1,AFF4,SPTAN1,ABL1,COL4A2,MERTK,ZFP518A,COL4A1,NPR2,COL4A3,PHF20,NPTX1,SHROOM2,NR2C2,RBFOX2,SLC24A4,MECP2,ADAMTSL3,RLIM,ITGA3,STARD8,NCOA6,NDNF,MEGF6,ZCCHC14,RAB4A,PCNT,ZC3HAV1L,BEX1,ZFP318,SERINC5,ARHGAP21,TLN2,SASH1,KDR,TEAD4,BMP4,CENPC1,PHC3,D630045J12RIK,RUFY2,LRCH1,ERC1,TANC1,AP2A2,SP1,CPNE5,MED13L,CPD,TSC2,HIF3A,ARHGEF10,DENND3,GSK3B,WDFY3,SRGAP2,VASN,GLG1,BDNF,NOTCH1,SLC34A2,LHFP,ARHGEF17,TTC3,HECW2,PCDHGB4,NAV2,ZFP398,CLTC,ANKRD44,ABL2,EPN2,GPATCH8,ZDHHC14,ZFP809,PTK2,ARHGAP23,LMTK2,RNF144B,FNDC1,PCDHGA10,POT1A,EVA1B,STIMATE,TAOK2,EXOC6B,NISCH,HS2ST1,MED13,CBLB,NIPBL,PRKCA,PLA2G1B,TMEM204,FRS2,ZMYM6,MXD4,LPIN2,KLF8,LRRK2,ACVR2B,ARHGEF2,SETD7,UBR3,ATP11A,ATRN,NCOA1,IP6K2,PGC,PXDN,PBX3,ERCC6,AKAP13,CIPC,BPIFB5,TRIO,SVEP1,PHLPP1,CASP2,MORC2A,ANKRD63,JADE2,ADAP2,SBNO1,UBE4A,GPD2,DSTYK,F2R,TNRC6C,LMO7,FZD8,PDS5A,WIPI2,PKD1,USP31,LRCH3,SEC14L4,ATXN1L,ITGA1,PAN3,PITPNM2,TMEM63B,SLC10A6,ASH1L,KLF11,ASXL2,UTRN,BCR,AGAP1,SCAF11,SLC12A5,GLB1L3,ATP2B1,MAP3K5,BCAN,PHF3,SPRED1,WWC2,FOXO3,RASGEF1A,GATAD2B,SERINC1,GTF3C1,CEP295,PALD1,TMEM28,CORO2B,ZFP46,TMEM238,DRAM1,PTPRF,CCDC82,FZD4,GLCE,OPA1,2700081O15RIK,NKAIN1,PPP1R13B,ACO1,PCDH1,ZC3H12C,REST,SKI,MKRN3,ANGPT2,CECR2,UBE4B,ATRNL1,FGD6,HYAL1,TOR1AIP2,PRRC2B,CREBRF,TNS1,MICAL2,MED23,ADCY2,ZFP319,SEMA3E,PLCD3,SFSWAP,AAK1,DDX6,KANK2,ELF2,MLXIP,VPS39,SEMA6D,ANGPTL4,USP6NL,FAM160A2,AMOTL2,CEP85L,DICER1,CCDC18,SOGA1,HBP1,MXRA8,SNX33,MEGF8,SHROOM4,TNKS,MED1,EML6,PIK3CB,CCDC167,GIGYF2,MACO1,BIRC6,MON2,SOS1,CEP68,ARHGAP35,DCAF6,BCL9L,TEK,PRMT8,LETMD1,ZC3H11A,PIKFYVE,SHANK3,SPECC1L,CLSTN1,SNRNP200,RALGAPA1,CACHD1,ZZZ3,FOXO1,POLR3F,TULP1,WASF2,P3H2,6030458C11RIK,DLL4,SLC2A13,PRX,IGFBP7,INSR,BACE1,TRPC3,CDIP1,RBPJL,DIDO1,CAMSAP2,ACOT11,POU2F1,DOP1B,PEF1,IGF2BP1,SH3PXD2A,GOSR1,FNDC3B,SRGAP1,NUFIP2,SSH2,SLCO3A1,GCC2,NAV1,FANCM,DOCK1,KCNN3,LAMB2,NYNRIN,SLC10A7,E130308A19RIK,RANBP10,RBM41,ATP11C,PLEKHD1,ANKRD24,TSPAN15,RNF6,FGFR2,CTBP2,EIF2AK4,EPOP,SETD1A,ANGPTL2,ZFP609,RBM5,AHCTF1,ARAF,IPO13,NTN4,RNF38,ZBTB34,PAG1,STAU1,SLC39A13,DNMT3A,ZBTB16,SLC6A9,SMG1,TIGD5,GPBP1L1,IWS1,TNRC18,SCARF2,PTPRK,PLD1,CTTNBP2NL,NPR1,SAMD8,IMPACT,DCHS1,ZFP282,CRYBG3,PLEKHN1,PTPRS,VAV3,SBF2,LIMCH1,ZSWIM8,STXBP5,USP37,MCOLN1,2510009E07RIK,ARRDC2,PPP2R5E,PPP6R3,NCOR2,SF1,CAMSAP1,AMOTL1,ACP2,TRPM7,BTBD7,FBXL20,BRPF3,VLDLR,PTPRB,LIMS2,BRD1,ZFP579,LRIG2,GOLGA1,B3GLCT,CDS2,RUBCN,ZMYND11,UNC13B,CTDSPL2,ING3,RPRD2,CSPG4,GK5,MDFI,POU6F1,CTCF,ROCK2,GNA13,ZEB1,EXOC8,SF3B1,CBFA2T3,PPP6R2,LRAT,APPL1,AMHR2,ATXN2,LARP4,PLEC,VPS13B,TAOK1,CRK,WWP1,CYREN,TFCP2,TIGD3,LTBP2,MYH10,GPR137C,SPPL3,SPTBN1,PEAR1,ARL10,COL4A4,ZFP174,TAF1,LRIG3,GPSM1,TMEM164,ATP6V1A,CHD3,PLXNA2,CNOT6,MAPKBP1,RAD50,SLX1B,NDUFB2,DGKA,MDFIC,PRRG1,CUX1,CASKIN1,ZMYM4,WAC,SNED1,ARHGEF39,SYNE2,HIF1AN,IRF2BPL,FAM120A,TRIP12,CFAP97,FLYWCH2,EDEM3,KIF1B,TEX11,ADGRL1,ATXN3,ANO1,SLC9A5,ANO8,BCL2L11,UNK,PCNX
Ift43	0.257504	0.00192635	0.0192103		HP	Abnormal mitochondria in muscle tissue	HP:0008316	0.00423054	2.3736	39	195	10	4645	NDUFAF5,NDUFV1,NDUFS2,NDUFV2,MT-CO1,NDUFS1,MT-ND3,NDUFB10,MT-ND6,NDUFS3			TF	Factor: AP-2; motif: GSCCSCRGGCNRNRNN; match class: 1	TF:M00800_1	5.08467e-22	21.2937	2342	690	168	21836	SLC22A23,PARD6B,ITPKB,NPNT,MAGI1,PTPRM,ARID1B,RUSC2,NDST1,AFF4,SPTAN1,NPR2,NR2C2,NCOA6,ZCCHC14,ZC3HAV1L,ZFP318,ARHGAP21,SASH1,D630045J12RIK,CDC42BPA,SP1,MED13L,TNPO1,APPBP2,GSK3B,SRGAP2,ANKRD44,ABL2,RSF1,LMTK2,RNF144B,RIC1,MED13,NIPBL,FRS2,MXD4,LPIN2,ACVR2B,SETD7,UBR3,ATRN,NCOA1,PXDN,PBX3,AKAP13,TRIO,PHLPP1,CASP2,GPD2,F2R,TNRC6C,USP31,PAN3,PITPNM2,PELI2,KLF11,AGAP1,SCAF11,ATP2B1,MAP3K5,SPRED1,RASGEF1A,GATAD2B,FAM120C,PALD1,TMEM28,CORO2B,IL17RD,PTPRF,FZD4,NCOA2,2700081O15RIK,NKAIN1,PPP1R13B,KDSR,IPMK,ZC3H12C,SORT1,REST,SKI,CECR2,ATRNL1,PRRC2B,RALGAPB,ADCY2,RB1CC1,REEP1,DDX6,KANK2,ELF2,USP6NL,LRP6,DICER1,SOGA1,VIRMA,TNKS,GIGYF2,MACO1,ETS2,DCAF6,ARFGEF2,LETMD1,RAB11FIP1,GOLGB1,CKAP5,CLSTN1,CACHD1,ZZZ3,FOXO1,TULP1,CAMSAP2,CHRNB1,SH3PXD2A,FNDC3B,SRGAP1,SLCO3A1,NAV1,CPM,RANBP10,ZFP236,FGFR2,CTBP2,EPOP,ZFP609,AHCTF1,NTN4,RNF38,STAU1,DNMT3A,TNRC18,PLD1,DCHS1,PLEKHN1,ZSWIM8,GDNF,2510009E07RIK,PPP2R5E,NCOR2,SF1,BTBD7,BRPF3,ZMYND11,ING3,CTCF,RHBDF1,ROCK2,ZEB1,CBFA2T3,PPP6R2,ATXN2,ZFP518B,PLEC,PLEKHA5,ATXN7,GPR137C,SPPL3,WNT3A,GPSM1,SLX1B,CASKIN1,ZMYM4,WAC,SYNE2,FAM120A,ADGRL1,BCL2L11,UNK
Aldh1a3	0.489622	0.00194881	0.0193493		HP	Abnormality of neutrophils	HP:0001874	0.00481271	2.31761	263	195	28	4645	GM2000,RPS24,IGLC3,PLN,AGA,CAP2,RPS15A,IGLC2,ACTN2,RPS14,ACTC1,PRDX1,GSS,RPL11,TPM1,RPS7,PNP,FHL2,GFI1,CSRP3,RPL35,STAT1,GTF2E2,SCN5A,TCAP,TNNC1,ICOS,LDB3			TF	Factor: EGR; motif: CGCCCCCGCNN	TF:M08878	6.712e-22	21.1731	5821	690	308	21836	LAMA3,BAHCC1,AGO1,LAMC1,NOTCH3,HMBOX1,SLC22A23,CDH13,AGRN,SH3RF3,ACAA1B,PARD6B,ARHGEF11,ATF7,MAGI1,ARID1B,RUSC2,TBC1D16,NDST1,AFF4,SPTAN1,MERTK,ZFP518A,MYO1C,NPTX1,SHROOM2,NR2C2,SLC24A4,MECP2,RLIM,NCOA6,STARD9,ZCCHC14,RAB4A,ZC3HAV1L,BEX1,HOOK3,ZFP318,MYOF,SYNRG,SASH1,KDR,FAM91A1,HMCN1,DPYSL5,EHD2,PHC3,D630045J12RIK,LRCH1,EPB41L2,LAMC2,TANC1,AP2A2,CDC42BPA,SP1,CPNE5,MED13L,CPD,TNPO1,WDFY3,VASN,GLG1,SCEL,BDNF,NOTCH1,LHFP,TTC3,ABL2,MGA,EPN2,RSF1,GPATCH8,ARHGAP23,LMTK2,RNF144B,NPW,POT1A,EVA1B,NISCH,HS2ST1,NIPBL,PRKCA,ZMYM6,ZYG11B,LPIN2,KLF8,PHF24,LRRK2,SETD7,ATP11A,ATRN,NCOA1,IP6K2,PXDN,PBX3,ERCC6,AKAP13,TRIO,PHLPP1,MORC2A,JADE2,SBNO1,TNRC6C,PKD1,USP31,ATXN1L,TMEM63B,TTYH2,ASH1L,PELI2,KLF11,BCR,AGAP1,SCAF11,SLC12A5,MARF1,ATP2B1,MAP3K5,SPRED1,WWC2,ZFP507,RASGEF1A,GATAD2B,FAM120C,PCSK5,CORO2B,SMAD9,DRAM1,KLHL29,PTPRF,HSPG2,PLXNA1,FZD4,NCOA2,GLCE,2700081O15RIK,TBC1D2,CNNM3,NKAIN1,PPP1R13B,KDSR,PCDH1,IPMK,WASHC4,SORT1,REST,CECR2,ATRNL1,FGD6,STX3,PRRC2B,CREBRF,ADCY2,ZFP319,AGO4,DDX6,TBC1D24,KANK2,ELF2,MLXIP,FAM160A2,CEP85L,DICER1,ABCC5,SOGA1,HBP1,FBLN5,SNX33,MEGF8,SHROOM4,NLK,USP45,EML6,4932438A13RIK,MACO1,BIRC6,MON2,ARHGAP35,DCAF6,BCL9L,PRMT8,LETMD1,RAB11FIP1,GOLGB1,CKAP5,SHANK3,CACHD1,ZZZ3,TULP1,WASF2,TACC1,DLL4,ZFP865,PRX,IGFBP7,INSR,BACE1,CDIP1,RBPJL,DIDO1,CAMSAP2,ACOT11,POU2F1,IGF2BP1,ARHGAP8,FNDC3B,SRGAP1,SRC,NAV1,SLC10A7,E130308A19RIK,ATP11C,RNF6,ZFP236,FGFR2,CTBP2,YEATS2,DENND1B,SETD1A,PUM1,RNF38,ZBTB34,STAU1,DNMT3A,SMG1,TNRC18,SCARF2,NPR1,DCHS1,ZFP282,CRYBG3,SPG20,VAV3,PER2,PHKA2,LIMCH1,STXBP5,USP37,PPP2R5E,PPP6R3,NCOR2,SF1,CAMSAP1,TRPM7,BTBD7,FBXL20,BRPF3,VLDLR,PTPRB,ZMYM3,ZFP579,LRIG2,CCDC88A,CDS2,RUBCN,BRWD3,ZMYND11,UNC13B,ING3,RPRD2,GABBR1,CTCF,RHBDF1,ANKRD16,INPP5K,GNA13,ZEB1,SF3B1,CBFA2T3,PPP6R2,APPL1,ATXN2,ZFP518B,LARP4,PLEC,TAOK1,USP48,PLEKHA5,TFCP2,ATXN7,LDLRAD3,GPR137C,SPPL3,WNT3A,SPTBN1,PEAR1,ANKS1,GPSM1,TMEM164,ATP6V1A,CHD3,PLXNA2,RAD50,NDUFB2,PRRG1,CASKIN1,ZMYM4,EZH1,WAC,SYNE2,IRF2BPL,KIF1B,ADGRL1,TMTC3,SLC9A5,ROR1,BCL2L11,PCNX
Agap1	-0.2437	0.0019546	0.0193724		HP	Exercise intolerance	HP:0003546	0.00529654	2.27601	79	195	14	4645	GATA4,LDHA,SLC25A4,C1QBP,BVES,ACTC1,KLHL41,PGAM2,HINT1,MT-CO1,HADHB,ENO3,COA3,MT-ND6			TF	Factor: Sp1; motif: GGGGCGGGGC; match class: 1	TF:M00931_1	1.16509e-21	20.9336	4181	690	245	21836	AGO1,LAMC1,NOTCH3,AGRN,ACAA1B,PARD6B,ARHGEF11,NDST1,AFF4,SPTAN1,MYO1C,NPR2,RADIL,PHF20,NPTX1,MECP2,STARD8,NCOA6,MEGF6,STARD9,RAB4A,ZFP318,SERINC5,KDR,DPYSL5,EHD2,RUFY2,LRCH1,EPB41L2,ERC1,TANC1,AP2A2,FAM160B1,CDC42BPA,SP1,CPNE5,MED13L,CPD,TNPO1,ARHGEF10,MGA,EPN2,ARHGAP23,NPW,EVA1B,STIMATE,EXOC6B,NISCH,MED13,FRS2,ZYG11B,LPIN2,ACVR2B,UBR3,ATP11A,NCOA1,IP6K2,PXDN,PBX3,BPIFB5,TRIO,PHLPP1,MORC2A,ANKRD63,JADE2,ADAP2,SBNO1,UBE4A,F2R,LMO7,WIPI2,PKD1,USP31,LRCH3,PAN3,TMEM63B,KLF11,BCR,AGAP1,SCAF11,SLC12A5,MARF1,ATP2B1,PHF3,SPRED1,FOXO3,RASGEF1A,FAM120C,CEP295,CORO2B,KLHL29,CCDC82,HSPG2,FZD4,NCOA2,NKAIN1,PPP1R13B,SECISBP2L,KDSR,PCDH1,REST,SKI,CECR2,UBE4B,ATRNL1,PRRC2B,ZFP319,AGO4,DDX6,TBC1D24,KANK2,ELF2,USP6NL,FAM160A2,CEP85L,CCDC18,SOGA1,VIRMA,SNX33,SHROOM4,NLK,USP45,EML6,PIK3CB,4932438A13RIK,MACO1,BIRC6,MON2,ARHGAP35,ARFGEF2,LETMD1,GOLGB1,CKAP5,SHANK3,CLSTN1,RALGAPA1,ZZZ3,FOXO1,POLR3F,DLL4,SLC2A13,ZFP865,PRX,IGFBP7,DIDO1,CAMSAP2,POU2F1,DOP1B,IGF2BP1,FNDC3B,SRGAP1,NUFIP2,SLCO3A1,E130308A19RIK,RANBP10,ATP11C,RNF6,ZFP236,CTBP2,EIF2AK4,YEATS2,SETD1A,AHCTF1,RNF38,ZBTB34,PAG1,DNMT3A,ZBTB16,CLIC5,SMG1,TIGD5,GPBP1L1,IWS1,SCARF2,NPR1,DCHS1,ZFP282,PTPRS,VAV3,SBF2,LIMCH1,STXBP5,RBFOX3,ARRDC2,PPP2R5E,PPP6R3,NCOR2,CAMSAP1,BTBD7,BRPF3,IPO9,VLDLR,KIF13A,LRIG2,CCDC88A,BRWD3,ZMYND11,UNC13B,TRAPPC8,CSPG4,GK5,GABBR1,CTCF,RHBDF1,USP49,ROCK2,GNA13,CBFA2T3,PPP6R2,RC3H1,FUT11,ATXN2,PLEC,TAOK1,CRK,PLEKHA5,ZZEF1,GLCCI1,ATXN7,SPPL3,WNT3A,SPTBN1,ANKS1,GPSM1,TMEM164,ATP6V1A,TRIP6,PLXNA2,RAD50,FIG4,DGKA,DVL3,CASKIN1,ZMYM4,WAC,SNED1,SYNE2,ICE1,STAG2,IRF2BPL,TRIP12,ADGRL1,SLC9A5,ANO8,PCNX
Scaf11	-0.155007	0.00196199	0.0194196		HP	Proximal tubulopathy	HP:0000114	0.00552534	2.25764	49	195	11	4645	ETFA,NDUFAF5,NDUFV1,NDUFS2,NDUFV2,MT-CO1,NDUFS1,MT-ND3,NDUFB10,MT-ND6,NDUFS3			TF	Factor: E2F-1; motif: NKTSSCGC	TF:M00428	1.41558e-21	20.8491	7904	690	380	21836	BAHCC1,AGO1,NOTCH3,HMBOX1,CDH13,DAB2IP,AGRN,SH3RF3,ARHGEF11,LRP4,ATF7,NPNT,MAGI1,PTPRM,NID1,RUSC2,SPTAN1,ABL1,COL4A2,ZFP518A,COL4A1,MBD1,NPR2,NPTX1,SHROOM2,NR2C2,SLC24A4,MECP2,ADAMTSL3,ITGA3,STARD8,NCOA6,MEGF6,ZCCHC14,ZC3HAV1L,HMG20A,BEX1,HOOK3,SERINC5,SYNRG,SASH1,FAM91A1,HMCN1,TEAD4,ZFP26,DPYSL5,BMP4,CENPC1,ZFP871,RUFY2,LRCH1,EPB41L2,LAMC2,ERC1,AP2A2,FAM160B1,CDC42BPA,CPNE5,MED13L,TRPC6,TNPO1,EXPH5,TSC2,APPBP2,DENND3,SRGAP2,GLG1,NOTCH1,SLC34A2,LHFP,ARHGEF17,TTC3,PCDHGB4,NAV2,ZFP398,CLTC,RSF1,ZDHHC14,ZFP809,KAZN,RNF144B,NPW,PCDHGA10,EVA1B,RIC1,STIMATE,TAOK2,EXOC6B,NISCH,HS2ST1,MED13,CBLB,NIPBL,FRS2,FLCN,KLF8,FLT4,RBM33,PHF24,ACVR2B,DUSP11,SETD7,NCOA1,ATF7IP,PXDN,PBX3,ERCC6,AKAP13,CIPC,SVEP1,PHLPP1,CASP2,MORC2A,JADE2,SBNO1,GPD2,ARHGEF18,ZFP69,TNRC6C,FZD8,PDS5A,WIPI2,PKD1,USP31,LRCH3,TTYH2,ASH1L,KLF11,ASXL2,UTRN,AGAP1,SCAF11,SLC12A5,TECPR1,GLB1L3,ATP2B1,MAP3K5,BCAN,ACOT2,FOXO3,GATAD2B,FAM120C,GTF3C1,PALD1,TMEM28,TMEM238,SMAD9,IL17RD,KLHL29,PTPRF,NCKAP5,HSPG2,PLXNA1,FZD4,NCOA2,2700081O15RIK,TBC1D2,CNNM3,NKAIN1,PPP1R13B,IPMK,SORT1,SKI,CECR2,UBE4B,ATRNL1,FGD6,STX3,PRRC2B,CREBRF,ZDHHC3,MICAL2,RALGAPB,ADCY2,ZFP319,PLCD3,SFSWAP,REEP1,AGO4,DDX6,ELF2,ZBTB43,ANGPTL4,USP6NL,FAM160A2,AMOTL2,LRP6,DICER1,CCDC18,ABCC5,SOGA1,VIRMA,HBP1,SNX33,NLK,TNKS,MED1,PIK3CB,4932438A13RIK,MACO1,BIRC6,ZFP532,ETS2,ZFP568,SOS1,CEP68,ARHGAP35,DCAF6,ARFGEF2,PRMT8,LETMD1,RAB11FIP1,PIKFYVE,GOLGB1,CKAP5,SHANK3,SPECC1L,CLSTN1,SNRNP200,CACHD1,ZZZ3,FOXO1,POLR3F,P3H2,STK32A,6030458C11RIK,TACC1,DLL4,SLC2A13,ZFP865,PRX,IGFBP7,INSR,BACE1,TRPC3,CDIP1,DIDO1,POU2F1,DOP1B,PEF1,RAP1GAP,IGF2BP1,FNDC3B,SRGAP1,SSH2,GCC2,FANCM,DOCK1,KCNN3,LAMB2,SLC10A7,NBR1,ATP11C,PLEKHD1,TSPAN15,RNF6,FGFR2,CTBP2,EPOP,YEATS2,ZFP609,FAT4,KCTD18,ARAF,NTN4,SLC39A13,DNMT3A,CLIC5,SMG1,TRIP11,TIGD5,GPBP1L1,IWS1,TNRC18,SCARF2,SAMD8,ZFP282,CATSPERE2,PLEKHN1,VAV3,PER2,PHKA2,LIMCH1,GDNF,STXBP5,USP37,MCOLN1,2510009E07RIK,ARRDC2,PPP6R3,NCOR2,SF1,AMOTL1,ACP2,TRPM7,BTBD7,SIPA1L3,ZFP334,BRPF3,IPO9,VLDLR,KIF13A,LIMS2,ZBTB21,BRD1,ZFP579,ZDHHC21,FAT3,GOLGA1,B3GLCT,CDS2,RUBCN,BRWD3,ZMYND11,UNC13B,CEP72,CTDSPL2,TRAPPC8,ING3,MDFI,CTCF,RHBDF1,INPP5K,USP49,GNA13,EXOC8,SF3B1,CBFA2T3,PPP6R2,LRAT,RC3H1,RGS9,FUT11,AMHR2,AP4E1,ZFP518B,TAOK1,CRK,USP48,PLEKHA5,CYREN,ZZEF1,TFCP2,GLCCI1,LTBP2,MYH10,ATXN7,LDLRAD3,KCNF1,WNT3A,SPTBN1,ARL10,KDM3B,ANKS1,ZFP174,FBXL18,TAF1,GPSM1,TMEM164,ATP6V1A,PLXNA2,CNOT6,FIG4,SLX1B,STX5A,MDFIC,CUX1,CASKIN1,ZMYM4,EZH1,SNED1,ARHGEF39,ICE1,STAG2,FAM120A,EDEM3,TEX11,SLC9A5,UNK,PCNX
Gm19412	0.372778	0.00196326	0.01942		HP	Abnormality of blood and blood-forming tissues	HP:0001871	0.00700602	2.15453	1232	195	80	4645	GM2000,PLA2G4A,CHEK2,GATB,H2-EB2,DYNC2LI1,CTLA4,ANK1,ABCC8,SLC25A11,RPS24,NDUFAF5,KCNJ11,POMP,IGLC3,PLN,NT5C3,NDUFV1,SDHB,RPS20,NDUFA10,AGA,CAP2,CALR,RPS15A,IGLC2,ACTN2,RPS14,CTSK,CD4,GPC1,ACTC1,PRDX1,NDUFS2,SSR4,TNFRSF13C,GSS,RPL11,PSMB4,TPM1,IL2RA,RPS7,CYB5A,NDUFV2,GLRX5,MT-CO1,DTNBP1,ECHS1,PNP,IL7,SPP1,ANGPTL6,FHL2,FERMT1,GFI1,CSRP3,NDUFS1,RPL35,PRLR,BLK,TNFRSF13B,UQCRFS1,ITK,STAT1,FLNC,CP,MS4A1,MT-ND6,GTF2E2,SCN5A,TCAP,CD55,NDUFS3,TNNC1,KCNJ5,ICOS,NDUFAF6,RHOH,NDUFA4,LDB3			TF	Factor: IRF6; motif: NNNACTCYCGGKNNN	TF:M02874	1.90893e-21	20.7192	13409	690	547	21836	LAMA3,BAHCC1,AGO1,LAMC1,NOTCH3,HMBOX1,SLC22A23,DAB2IP,AGRN,SH3RF3,PARD6B,ARHGEF11,LRP4,ATF7,TRARG1,NPNT,MAGI1,ARHGAP31,PTPRM,ARID1B,LAMB3,RUSC2,TBC1D16,NDST1,SPTAN1,COL4A2,MERTK,ZFP518A,COL4A1,MYO1C,MBD1,NPR2,COL4A3,RADIL,PHF20,NPTX1,SHROOM2,SLC24A4,MECP2,ADAMTSL3,DOCK9,RLIM,ITGA3,NCOA6,NDNF,FABP1,ESR2,MEGF6,STARD9,ZCCHC14,RAB4A,ZC3HAV1L,HMG20A,HOOK3,ZFP318,MYOF,SERINC5,SERPINA3M,ARHGAP21,TLN2,SYNRG,SASH1,KDR,COL6A1,FAM91A1,HMCN1,TEAD4,ZFP26,ADGRF5,DPYSL5,EHD2,PHC3,D630045J12RIK,ZFP871,RUFY2,LRCH1,EPB41L2,LAMC2,ERC1,TANC1,AP2A2,FAM160B1,CDC42BPA,SP1,CPNE5,MED13L,CPD,TNPO1,EXPH5,HIF3A,FRY,APPBP2,ARHGEF10,GSK3B,WDFY3,SRGAP2,VASN,GLG1,SCEL,BDNF,NOTCH1,LHFP,ARHGEF17,TTC3,PCDHGB4,NAV2,ZFP398,CLTC,ANKRD44,ABL2,MGA,EPN2,RSF1,GPATCH8,ZDHHC14,ZFP809,KAZN,PTK2,GM12258,ARHGAP23,LMTK2,RNF144B,NPW,FNDC1,PCDHGA10,POT1A,EVA1B,RIC1,STIMATE,TAOK2,EXOC6B,HS2ST1,MED13,CBLB,NIPBL,PRKCA,TMEM204,FRS2,MXD4,ZYG11B,FLCN,LPIN2,KLF8,RBM33,PHF24,ACVR2B,DUSP11,UBR3,ATRN,NCOA1,ATF7IP,IP6K2,PXDN,PBX3,AKAP13,CIPC,BPIFB5,TRIO,SVEP1,PHLPP1,CASP2,MORC2A,ANKRD63,TSC1,JADE2,ADAP2,SBNO1,UBE4A,GPD2,DSTYK,F2R,ARHGEF18,TNRC6C,LMO7,FZD8,PDS5A,WIPI2,PKD1,USP31,LRCH3,ITGA1,PAN3,BICRAL,PITPNM2,TMEM63B,TTYH2,SLC10A6,ASH1L,PELI2,KLF11,ASXL2,UTRN,AGAP1,SCAF11,SLC12A5,TECPR1,GLB1L3,MARF1,ATP2B1,MAP3K5,MYH7,BCAN,ACOT2,PHF3,SPRED1,WWC2,FOXO3,GATAD2B,SERINC1,GTF3C1,CEP295,PALD1,PCSK5,TMEM28,FAM178B,ZFP46,SMAD9,KLHL29,PTPRF,HSPG2,PLXNA1,FZD4,NCOA2,GLCE,2700081O15RIK,TBC1D2,NKAIN1,PPP1R13B,SECISBP2L,ACO1,KDSR,PCDH1,IPMK,WASHC4,ZC3H12C,SORT1,SKI,MKRN3,CECR2,ATRNL1,FGD6,STX3,TOR1AIP2,PRRC2B,CREBRF,ZDHHC3,TNS1,MICAL2,RALGAPB,MED23,H60C,ADCY2,RB1CC1,ZFP319,SEMA3E,PLCD3,SFSWAP,AGO4,AAK1,DDX6,SCARF1,KANK2,ELF2,ZBTB43,MLXIP,VPS39,USP6NL,AMOTL2,LRP6,DICER1,CCDC18,ABCC5,SOGA1,VIRMA,HBP1,FBLN5,SNX33,MEGF8,SHROOM4,USP45,TNKS,MED1,EML6,TTC37,PIK3CB,CCDC167,4932438A13RIK,MACO1,BIRC6,ETS2,RASSF8,ZFP568,SOS1,CEP68,ARHGAP35,DCAF6,BCL9L,HGF,ARFGEF2,PRMT8,LETMD1,RAB11FIP1,ZC3H11A,PIKFYVE,SHANK3,SPECC1L,CLSTN1,RALGAPA1,RTKN,CACHD1,ZZZ3,FOXO1,POLR3F,TULP1,6030458C11RIK,TACC1,DLL4,CLCN5,SLC2A13,SLC12A6,PRX,IGFBP7,INSR,BACE1,CDIP1,RBPJL,DIDO1,CAMSAP2,ACOT11,POU2F1,DOP1B,CHRNB1,PEF1,RAP1GAP,CPEB4,IGF2BP1,ARHGAP8,GOSR1,FNDC3B,SRGAP1,NUFIP2,CCDC9B,SSH2,SLCO3A1,SRC,GCC2,NAV1,FANCM,DOCK1,KCNN3,LAMB2,NYNRIN,SLC10A7,CPM,E130308A19RIK,NBR1,RANBP10,ATP11C,PLEKHD1,ANKRD24,TSPAN15,RNF6,ZFP236,FGFR2,SRPX2,CTBP2,NOTCH4,EIF2AK4,YEATS2,DENND1B,SETD1A,ZFP609,PUM1,FAT4,KCTD18,RBM5,AHCTF1,IPO13,NTN4,RNF38,PAG1,SLC39A13,DNMT3A,ZBTB16,SLC6A9,CLIC5,SMG1,TJP2,TRIP11,GPBP1L1,IWS1,TNRC18,SCARF2,PTPRK,PLD1,CTTNBP2NL,NPR1,IMPACT,DCHS1,CRYBG3,SPG20,PLEKHN1,PTPRS,VAV3,PER2,PHKA2,SBF2,LIMCH1,ZSWIM8,GDNF,STXBP5,USP37,HERC1,2510009E07RIK,PPP2R5E,ZFP458,PPP6R3,NCOR2,SF1,CAMSAP1,AMOTL1,ACP2,BTBD7,FBXL20,ZFP334,BRPF3,IPO9,VLDLR,PTPRB,KIF13A,LIMS2,BRD1,ZFP579,LRIG2,CCDC88A,PCDH12,ZDHHC21,FAT3,GOLGA1,CDS2,RUBCN,BRWD3,ZMYND11,UNC13B,TRAPPC8,ING3,COX17,RPRD2,CSPG4,GK5,GABBR1,MDFI,POU6F1,CTCF,RHBDF1,SCMH1,ANKRD16,INPP5K,ROCK2,SALL2,ZEB1,EXOC8,SF3B1,CBFA2T3,PPP6R2,LRAT,ENPP2,APPL1,RC3H1,RGS9,ATP6V0A1,FUT11,AMHR2,ATXN2,AP4E1,ZFP518B,LARP4,VPS13B,TAOK1,WWP1,USP48,PLEKHA5,ZZEF1,TFCP2,GLCCI1,TIGD3,LTBP2,MYH10,PIK3R4,LDLRAD3,GPR137C,KCNF1,SPPL3,WNT3A,SPTBN1,FAM120B,PEAR1,ARL10,NTN5,COL4A4,ANKS1,ZFP174,FBXL18,TAF1,LRIG3,GPSM1,TMEM164,ATP6V1A,TRIP6,CNOT6,RAD50,FIG4,SLX1B,STX5A,FOXJ2,OSBPL5,NDUFB2,DGKA,MDFIC,PRRG1,CUX1,DVL3,CASKIN1,ZMYM4,SMPD4,WAC,SNED1,SYNE2,HIF1AN,ICE1,STAG2,DAAM2,IRF2BPL,FAM120A,TRIP12,CFAP97,FLYWCH2,KIF1B,TEX11,ADGRL1,ATXN3,ANO1,ROR1,ANO8,BCL2L11,UNK,PCNX
Slc12a5	-0.573941	0.00196895	0.0194523		HP	Abnormal liver morphology	HP:0410042	0.00786649	2.10422	736	195	55	4645	B9D2,H2-EB2,DYNC2LI1,CTLA4,ANK1,IFT27,ABCC8,ETFA,NDUFAF5,POU2AF1,KCNJ11,AP1S1,AUH,IGLC3,NDUFV1,IFT43,C1QBP,AGA,CALR,IGLC2,CTSK,GPC1,NDUFS2,TNFRSF13C,BOLA3,DCDC2A,PSMB4,IL2RA,UQCRB,NDUFV2,LYZ2,GLRX5,DNAJB11,DDRGK1,HADHB,ARL6,SPIB,NDUFS1,PSMB10,MT-ND3,TNFRSF13B,ITK,STAT1,FLNC,CP,NDUFB10,MT-ND6,HJV,CD55,NDUFS3,HEXB,SFTPC,BBS7,ICOS,MKS1			TF	Factor: WT1; motif: CGCCCCCNCN; match class: 1	TF:M02036_1	1.94596e-21	20.7109	3122	690	201	21836	AGO1,LAMC1,NOTCH3,SLC22A23,AGRN,ARHGEF11,ATF7,MAGI1,ARID1B,RUSC2,TBC1D16,AFF4,SPTAN1,MYO1C,NPTX1,SHROOM2,NR2C2,SLC24A4,ZCCHC14,BEX1,HOOK3,EHD2,PHC3,D630045J12RIK,LRCH1,EPB41L2,TANC1,CDC42BPA,SP1,CPNE5,MED13L,ARHGEF10,WDFY3,LHFP,TTC3,ZFP398,ABL2,EPN2,RSF1,GPATCH8,ZDHHC14,ARHGAP23,LMTK2,NPW,EVA1B,HS2ST1,MED13,FRS2,ZYG11B,LPIN2,PHF24,SETD7,ATP11A,NCOA1,PXDN,ERCC6,TRIO,PHLPP1,MORC2A,ANKRD63,JADE2,TNRC6C,PAN3,TMEM63B,ASH1L,BCR,SCAF11,SLC12A5,ATP2B1,MAP3K5,SPRED1,WWC2,RASGEF1A,GATAD2B,FAM120C,PCSK5,TMEM28,CORO2B,KLHL29,PTPRF,HSPG2,PLXNA1,FZD4,NCOA2,GLCE,2700081O15RIK,TBC1D2,CNNM3,ACO1,REST,CECR2,PRRC2B,ADCY2,ZFP319,AGO4,DDX6,KANK2,ELF2,FAM160A2,CEP85L,SOGA1,SNX33,MEGF8,SHROOM4,NLK,4932438A13RIK,GIGYF2,MACO1,MON2,ARHGAP35,DCAF6,PRMT8,LETMD1,RAB11FIP1,GOLGB1,SHANK3,CLSTN1,ZZZ3,TULP1,WASF2,TACC1,DLL4,SLC2A13,ZFP865,PRX,INSR,RBPJL,DIDO1,POU2F1,DOP1B,SH3PXD2A,FNDC3B,SRGAP1,FANCM,SLC10A7,E130308A19RIK,RANBP10,ATP11C,RNF6,ZFP236,FGFR2,CTBP2,DENND1B,ZBTB34,STAU1,DNMT3A,TIGD5,SCARF2,PTPRK,NPR1,DCHS1,CRYBG3,PTPRS,SBF2,STXBP5,USP37,PPP2R5E,NCOR2,SF1,CAMSAP1,BTBD7,BRPF3,VLDLR,ZBTB21,ZMYM3,LRIG2,CCDC88A,CDS2,BRWD3,ZMYND11,RPRD2,GABBR1,RHBDF1,ANKRD16,ROCK2,CBFA2T3,PPP6R2,LARP4,TAOK1,PLEKHA5,TFCP2,LTBP2,ATXN7,GPR137C,SPPL3,WNT3A,SPTBN1,KDM3B,ANKS1,CHD3,CASKIN1,EZH1,STAG2,IRF2BPL,FAM120A,EDEM3,KIF1B,ADGRL1,SLC9A5,ROR1,PCNX
Tigar	0.187521	0.0019739	0.0194523		HP	Arrhythmia	HP:0011675	0.00798893	2.09751	381	195	35	4645	GATA4,H2-EB2,CTLA4,ABCC8,SLC25A11,KCNJ11,MRPL12,SLC25A4,PLN,CAV3,SDHB,CASQ2,BVES,ACTN2,ACTC1,NDUFS2,TPM1,MT-CO1,COX7B,HADHB,CSRP3,SCN4B,RYR2,UQCRFS1,RANGRF,MYL4,FLNC,MT-ND6,SCN5A,HJV,TCAP,SFTPC,TNNC1,KCNJ5,LDB3			TF	Factor: Sp1; motif: GGGGCGGGGT	TF:M00008	2.46417e-21	20.6083	8345	690	394	21836	BAHCC1,AGO1,LAMC1,NOTCH3,SLC22A23,DAB2IP,AGRN,ACAA1B,PARD6B,ARHGEF11,LRP4,ATF7,TRARG1,NPNT,MAGI1,NID1,ARID1B,RUSC2,TBC1D16,AFF4,SPTAN1,ABL1,COL4A2,MERTK,COL4A1,MYO1C,NPR2,RADIL,PHF20,NPTX1,MECP2,STARD8,NCOA6,STARD9,ZCCHC14,RAB4A,HMG20A,HOOK3,ZFP318,SERINC5,ARHGAP21,TLN2,SYNRG,SASH1,KDR,TEAD4,DPYSL5,BMP4,EHD2,PHC3,D630045J12RIK,RUFY2,EPB41L2,ERC1,TANC1,AP2A2,FAM160B1,CDC42BPA,SP1,CPNE5,CPD,EXPH5,TSC2,HIF3A,APPBP2,ARHGEF10,DENND3,WDFY3,VASN,NOTCH1,LHFP,ARHGEF17,SLC19A3,ANKRD44,ABL2,MGA,EPN2,GPATCH8,PTK2,GM12258,ARHGAP23,RNF144B,NPW,EVA1B,RIC1,STIMATE,TAOK2,EXOC6B,NISCH,HS2ST1,MED13,NIPBL,FRS2,MXD4,ZYG11B,LPIN2,KLF8,FLT4,PHF24,LRRK2,ACVR2B,SETD7,UBR3,ATRN,NCOA1,IP6K2,PGC,PXDN,PBX3,ERCC6,BPIFB5,TRIO,PHLPP1,MORC2A,TEF,ANKRD63,TSC1,JADE2,ADAP2,SBNO1,UBE4A,GPD2,F2R,ARHGEF18,TNRC6C,LMO7,FZD8,PKD1,USP31,LRCH3,SEC14L4,ATXN1L,CRACR2A,PAN3,PITPNM2,TMEM63B,TTYH2,ASH1L,PELI2,KLF11,BCR,AGAP1,SCAF11,SLC12A5,TECPR1,MARF1,ATP2B1,BCAN,PHF3,SPRED1,WWC2,FOXO3,RASGEF1A,FAM120C,PALD1,TMEM28,CORO2B,TMEM238,SMAD9,DRAM1,IL17RD,PTPRF,CCDC82,HSPG2,FZD4,NCOA2,GLCE,2700081O15RIK,CNNM3,PPP1R13B,SECISBP2L,ACO1,KDSR,PCDH1,IPMK,WASHC4,REST,SKI,MKRN3,CECR2,UBE4B,ATRNL1,FGD6,HYAL1,PRRC2B,CREBRF,TNS1,MICAL2,MED23,ZFP319,SEMA3E,AGO4,DDX6,TBC1D24,SCARF1,KANK2,ELF2,ZBTB43,VPS39,SEMA6D,USP6NL,FAM160A2,CEP85L,CCDC18,ABCC5,SOGA1,VIRMA,FBLN5,MEGF8,SHROOM4,NLK,USP45,TNKS,EML6,PIK3CB,4932438A13RIK,GIGYF2,MACO1,BIRC6,ZFP532,MON2,CEP68,ARHGAP35,DCAF6,ARFGEF2,PRMT8,LETMD1,RAB11FIP1,GOLGB1,SHANK3,SPECC1L,CLSTN1,SNRNP200,RALGAPA1,RTKN,CACHD1,ZZZ3,FOXO1,WASF2,P3H2,TACC1,DLL4,SLC2A13,PRX,IGFBP7,DIDO1,CAMSAP2,ACOT11,POU2F1,DOP1B,RAP1GAP,IGF2BP1,ARHGAP8,FNDC3B,INPP5B,SRGAP1,NUFIP2,SLCO3A1,SRC,GCC2,DOCK1,CPM,E130308A19RIK,RANBP10,ATP11C,RNF6,CTBP2,EIF2AK4,EPOP,YEATS2,NCR1,ANGPTL2,ZFP609,FAT4,AHCTF1,ARAF,IPO13,NTN4,RNF38,ZBTB34,PAG1,SLC39A13,DNMT3A,ZBTB16,CLIC5,SMG1,TIGD5,GPBP1L1,IWS1,PLD1,CTTNBP2NL,NPR1,SAMD8,DCHS1,ZFP282,PTPRS,VAV3,PER2,SBF2,LIMCH1,STXBP5,USP37,MCOLN1,RBFOX3,ARRDC2,PPP2R5E,PPP6R3,NCOR2,SF1,CAMSAP1,AMOTL1,FBXL20,BRPF3,IPO9,VLDLR,KIF13A,ZMYM3,LRIG2,CCDC88A,ZDHHC21,FAT3,B3GLCT,RUBCN,ZMYND11,UNC13B,CTDSPL2,TRAPPC8,RPRD2,CSPG4,GK5,CTCF,ANKRD16,USP49,ROCK2,GNA13,ZEB1,EXOC8,CBFA2T3,PPP6R2,APPL1,RC3H1,RGS9,FUT11,AMHR2,ATXN2,AP4E1,PLEC,TAOK1,WWP1,ZZEF1,TFCP2,GLCCI1,TIGD3,LTBP2,MYH10,ATXN7,LDLRAD3,SPPL3,WNT3A,SPTBN1,ARL10,KDM3B,ANKS1,TMEM164,ATP6V1A,TRIP6,PLXNA2,CNOT6,RAD50,FIG4,STX5A,DGKA,PRRG1,DVL3,ATP7A,CASKIN1,ZMYM4,WAC,SNED1,ARHGEF39,SYNE2,HIF1AN,ICE1,STAG2,DAAM2,IRF2BPL,FAM120A,TRIP12,EDEM3,ADGRL1,TMTC3,SLC9A5,ANO8,PCNX
Gm10269	0.677404	0.00197509	0.0194523		HP	Hypertrophic cardiomyopathy	HP:0001639	0.00816106	2.08825	255	195	27	4645	GATA4,NDUFAF5,SLC25A4,MIPEP,NDUFV1,CAV3,SDHB,NDUFA10,ACTC1,NDUFS2,BOLA3,TPM1,NDUFV2,MT-CO1,ECHS1,COX7B,NDUFS1,MT-ND3,MICOS13,UQCRFS1,FLNC,NDUFB10,MT-ND6,NDUFS3,TNNC1,NDUFAF6,NDUFA4			TF	Factor: AP2; motif: GCCYGSGGSN; match class: 1	TF:M08867_1	4.47818e-21	20.3489	2657	690	180	21836	NOTCH3,SLC22A23,AGRN,SH3RF3,PARD6B,ARHGEF11,LRP4,PTPRM,ARID1B,AFF4,MYO1C,NPR2,PHF20,NR2C2,ADAMTSL3,ZC3HAV1L,ZFP318,ARHGAP21,SYNRG,SASH1,KDR,D630045J12RIK,RUFY2,EPB41L2,TANC1,CDC42BPA,SP1,WDFY3,SLC34A2,ARHGEF17,HECW2,ANKRD44,ABL2,PTK2,ARHGAP23,LMTK2,RNF144B,NPW,RIC1,STIMATE,MED13,NIPBL,LPIN2,FLT4,RBM33,PHF24,SETD7,UBR3,NCOA1,BPIFB5,SVEP1,PHLPP1,TNRC6C,USP31,PAN3,UTRN,AGAP1,SPRED1,WWC2,ZFP507,FAM120C,PALD1,PCSK5,TMEM28,CORO2B,IL17RD,KLHL29,PTPRF,NCOA2,2700081O15RIK,TBC1D2,SECISBP2L,IPMK,ZC3H12C,SORT1,REST,SKI,CECR2,CREBRF,ADCY2,RB1CC1,REEP1,AGO4,AAK1,KANK2,ELF2,MLXIP,SEMA6D,USP6NL,AMOTL2,DICER1,VIRMA,HBP1,NLK,TNKS,4932438A13RIK,GIGYF2,MACO1,MON2,SOS1,CEP68,LETMD1,PIKFYVE,GOLGB1,CKAP5,SHANK3,CLSTN1,RALGAPA1,ZZZ3,FOXO1,TULP1,P3H2,SLC2A13,CAMSAP2,POU2F1,RAP1GAP,FNDC3B,SLCO3A1,SRC,NAV1,E130308A19RIK,ATP11C,PLEKHD1,ZFP236,FGFR2,CTBP2,EPOP,ZFP609,PUM1,FAT4,AHCTF1,ZBTB34,DNMT3A,SLC6A9,GPBP1L1,PLD1,DCHS1,CRYBG3,SBF2,ZSWIM8,STXBP5,2510009E07RIK,NCOR2,SF1,FBXL20,BRPF3,VLDLR,KIF13A,ZMYM3,CCDC88A,RUBCN,ZMYND11,CTCF,RHBDF1,USP49,ROCK2,ZEB1,EXOC8,ATXN2,PLEC,CRK,PLEKHA5,CYREN,GLCCI1,ATXN7,GPR137C,SPPL3,WNT3A,LRIG3,TMEM164,RAD50,VSTM2A,CASKIN1,FAM120A,EDEM3,ADGRL1,SLC9A5,BCL2L11,UNK,PCNX
Sdhb	0.216279	0.00198013	0.0194537		HP	Elevated serum creatine kinase	HP:0003236	0.00816106	2.08825	255	195	27	4645	GATB,LDHA,SLC25A4,PLN,CAV3,C1QBP,BVES,CAP2,LMOD3,ACTN2,ACTC1,KLHL41,ADSSL1,TPM1,PGAM2,BIN1,HINT1,FHL2,ENO3,CSRP3,UQCRFS1,FLNC,SGCA,SCN5A,TCAP,TNNC1,LDB3			TF	Factor: MOVO-B; motif: GNGGGGG; match class: 1	TF:M01104_1	4.97797e-21	20.3029	3264	690	206	21836	AGO1,NOTCH3,SLC22A23,CDH13,AGRN,SH3RF3,ARHGEF11,LRP4,ITPKB,ARID1B,TBC1D16,NDST1,AFF4,SPTAN1,ZFP518A,NPR2,RADIL,NPTX1,SLC24A4,NCOA6,MEGF6,SASH1,KDR,DPYSL5,PHC3,LRCH1,EPB41L2,AP2A2,SP1,MED13L,TNPO1,ARHGEF10,WDFY3,TTC3,HECW2,ABL2,RSF1,EVA1B,NISCH,MED13,CBLB,NIPBL,MXD4,ZYG11B,LPIN2,RBM33,ATP11A,ATRN,IP6K2,PXDN,PBX3,TRIO,MORC2A,ANKRD63,TSC1,JADE2,SBNO1,TNRC6C,LMO7,PDS5A,WIPI2,USP31,PAN3,TMEM63B,PELI2,ASXL2,AGAP1,SCAF11,SLC12A5,ATP2B1,SPRED1,FOXO3,GATAD2B,GTF3C1,TMEM28,KLHL29,PTPRF,HSPG2,FZD4,NCOA2,2700081O15RIK,TBC1D2,NKAIN1,PPP1R13B,SECISBP2L,SORT1,REST,CECR2,STX3,PRRC2B,CREBRF,TNS1,ADCY2,AAK1,DDX6,TBC1D24,ELF2,SEMA6D,USP6NL,FAM160A2,LRP6,CEP85L,VIRMA,HBP1,SNX33,SHROOM4,NLK,GIGYF2,BIRC6,MON2,SOS1,ARHGAP35,DCAF6,PRMT8,LETMD1,GOLGB1,CKAP5,SHANK3,TULP1,TACC1,DLL4,ZFP865,IGFBP7,CDIP1,DIDO1,CAMSAP2,POU2F1,IGF2BP1,SH3PXD2A,FNDC3B,SRGAP1,SLCO3A1,SLC10A7,E130308A19RIK,ATP11C,ZFP236,FGFR2,CTBP2,EPOP,DENND1B,NTN4,RNF38,ZBTB34,STAU1,DNMT3A,SLC6A9,SCARF2,NPR1,DCHS1,SPG20,PER2,SBF2,STXBP5,USP37,PPP2R5E,PPP6R3,SF1,BTBD7,BRPF3,VLDLR,KIF13A,ZFP579,CCDC88A,CDS2,BRWD3,ZMYND11,CEP72,CTDSPL2,TRAPPC8,GABBR1,CTCF,RHBDF1,ROCK2,CBFA2T3,PPP6R2,ATXN2,LARP4,PLEC,TAOK1,CRK,PLEKHA5,ATXN7,LDLRAD3,GPR137C,KCNF1,WNT3A,SPTBN1,KDM3B,ANKS1,TMEM164,ATP6V1A,CHD3,TRIP6,CNOT6,DGKA,CASKIN1,ZMYM4,EZH1,WAC,SYNE2,IRF2BPL,ADGRL1,SLC9A5,BCL2L11,UNK,PCNX
Cav3	0.667665	0.00197968	0.0194537		HP	Abnormal number of erythroid precursors	HP:0012131	0.0101341	1.99421	34	195	9	4645	GM2000,RPS24,RPS15A,RPS14,RPL11,RPS7,GLRX5,PNP,RPL35			TF	Factor: Sp1; motif: NGGGGCGGGGN; match class: 1	TF:M07395_1	9.80658e-21	20.0085	4524	690	256	21836	AGO1,LAMC1,NOTCH3,SLC22A23,AGRN,PARD6B,ARHGEF11,MAGI1,NDST1,AFF4,SPTAN1,MYO1C,NPR2,RADIL,PHF20,MECP2,ADAMTSL3,STARD8,NCOA6,MEGF6,STARD9,RAB4A,ZFP318,SERINC5,SYNRG,KDR,DPYSL5,EHD2,D630045J12RIK,LRCH1,EPB41L2,ERC1,AP2A2,FAM160B1,CDC42BPA,SP1,CPNE5,MED13L,CPD,TNPO1,ARHGEF10,NOTCH1,ABL2,EPN2,RSF1,GPATCH8,ARHGAP23,NPW,EVA1B,RIC1,STIMATE,TAOK2,EXOC6B,NISCH,HS2ST1,MED13,PRKCA,FRS2,ZYG11B,LPIN2,PHF24,UBR3,ATP11A,ATRN,NCOA1,IP6K2,PXDN,PBX3,BPIFB5,TRIO,PHLPP1,MORC2A,ANKRD63,JADE2,SBNO1,UBE4A,F2R,LMO7,WIPI2,USP31,LRCH3,SEC14L4,TMEM63B,TTYH2,KLF11,BCR,AGAP1,SCAF11,SLC12A5,MARF1,ATP2B1,PHF3,SPRED1,WWC2,FOXO3,GATAD2B,FAM120C,CEP295,CORO2B,KLHL29,PTPRF,CCDC82,HSPG2,FZD4,NCOA2,NKAIN1,PPP1R13B,SECISBP2L,KDSR,REST,SKI,CECR2,UBE4B,ATRNL1,FGD6,HYAL1,PRRC2B,RALGAPB,ADCY2,ZFP319,AGO4,DDX6,TBC1D24,KANK2,ELF2,ZBTB43,SEMA6D,USP6NL,FAM160A2,CEP85L,SOGA1,VIRMA,SNX33,MEGF8,SHROOM4,NLK,USP45,EML6,PIK3CB,4932438A13RIK,MACO1,BIRC6,MON2,ARHGAP35,ARFGEF2,GOLGB1,CKAP5,SHANK3,CLSTN1,RTKN,ZZZ3,FOXO1,POLR3F,DLL4,ZFP865,PRX,IGFBP7,DIDO1,POU2F1,DOP1B,CHRNB1,IGF2BP1,FNDC3B,SRGAP1,NUFIP2,SLCO3A1,CPM,E130308A19RIK,RANBP10,ATP11C,RNF6,ZFP236,CTBP2,YEATS2,SETD1A,ANGPTL2,KCTD18,AHCTF1,RNF38,ZBTB34,STAU1,DNMT3A,ZBTB16,SLC6A9,SMG1,TIGD5,GPBP1L1,SCARF2,CTTNBP2NL,NPR1,DCHS1,ZFP282,PTPRS,VAV3,SBF2,STXBP5,USP37,RBFOX3,ARRDC2,PPP2R5E,PPP6R3,NCOR2,CAMSAP1,BTBD7,IPO9,VLDLR,KIF13A,LRIG2,CCDC88A,CDS2,RUBCN,BRWD3,ZMYND11,UNC13B,TRAPPC8,GK5,GABBR1,CTCF,RHBDF1,USP49,ROCK2,GNA13,CBFA2T3,PPP6R2,RC3H1,FUT11,ATXN2,PLEC,TAOK1,CRK,PLEKHA5,ATXN7,SPPL3,WNT3A,SPTBN1,ANKS1,GPSM1,TMEM164,ATP6V1A,TRIP6,PLXNA2,RAD50,FIG4,DGKA,DVL3,CASKIN1,ZMYM4,WAC,SNED1,SYNE2,ICE1,IRF2BPL,TRIP12,ADGRL1,SLC9A5,PCNX
Tecpr1	-0.202893	0.00198985	0.019501		HP	Abnormal circulating creatine kinase concentration	HP:0040081	0.0101919	1.99175	258	195	27	4645	GATB,LDHA,SLC25A4,PLN,CAV3,C1QBP,BVES,CAP2,LMOD3,ACTN2,ACTC1,KLHL41,ADSSL1,TPM1,PGAM2,BIN1,HINT1,FHL2,ENO3,CSRP3,UQCRFS1,FLNC,SGCA,SCN5A,TCAP,TNNC1,LDB3			TF	Factor: LKLF; motif: NGGGCGG	TF:M05391	1.24124e-20	19.9061	7220	690	354	21836	LAMA3,BAHCC1,LAMC1,SLC22A23,DAB2IP,AGRN,ACAA1B,PARD6B,ARHGEF11,LRP4,ITPKB,ATF7,TRARG1,NPNT,ARHGAP31,NID1,ARID1B,RUSC2,NDST1,SPTAN1,COL4A2,COL4A1,COL4A3,RADIL,PHF20,NPTX1,SHROOM2,RBFOX2,MECP2,ADAMTSL3,RLIM,ITGA3,RAB4A,PCNT,ZC3HAV1L,ZFP318,MYOF,SERINC5,ARHGAP21,KDR,FAM91A1,EHD2,CENPC1,PHC3,D630045J12RIK,ZFP871,RUFY2,LRCH1,EPB41L2,ERC1,TANC1,FAM160B1,CDC42BPA,SP1,CPNE5,MED13L,CPD,ARHGEF10,DENND3,WDFY3,SRGAP2,VASN,NOTCH1,LHFP,ARHGEF17,TTC3,CLTC,ANKRD44,EPN2,RSF1,KAZN,LMTK2,FNDC1,POT1A,EXOC6B,HS2ST1,MED13,CBLB,NIPBL,PRKCA,ZMYM6,KLF8,RBM33,PHF24,ACVR2B,SETD7,ATP11A,NCOA1,PXDN,PBX3,AKAP13,TRIO,PHLPP1,MORC2A,TEF,ANKRD63,TSC1,JADE2,UBE4A,GPD2,ARHGEF18,TNRC6C,LMO7,FZD8,PKD1,SEC14L4,ATXN1L,CRACR2A,PAN3,BICRAL,PITPNM2,TMEM63B,ASH1L,KLF11,ASXL2,AGAP1,SCAF11,SLC12A5,TECPR1,MARF1,ATP2B1,MAP3K5,PHF3,WWC2,FOXO3,GATAD2B,SERINC1,GTF3C1,PCSK5,TMEM28,DRAM1,IL17RD,KLHL29,HSPG2,FZD4,GLCE,OPA1,2700081O15RIK,CNNM3,PPP1R13B,SECISBP2L,KDSR,WASHC4,ZC3H12C,SORT1,REST,CECR2,UBE4B,ATRNL1,FGD6,STX3,PRRC2B,CREBRF,TNS1,MICAL2,ADCY2,RB1CC1,PLCD3,SFSWAP,REEP1,AGO4,DDX6,KANK2,ELF2,ZBTB43,MLXIP,VPS39,SEMA6D,USP6NL,FAM160A2,AMOTL2,CEP85L,CCDC18,HBP1,FBLN5,SNX33,USP45,TNKS,CCDC167,MACO1,BIRC6,ZFP532,ETS2,ZFP568,SOS1,CEP68,ARHGAP35,DCAF6,ARFGEF2,LETMD1,PIKFYVE,GOLGB1,CKAP5,SHANK3,SPECC1L,CLSTN1,SNRNP200,RALGAPA1,RTKN,ZZZ3,POLR3F,WASF2,P3H2,TACC1,SLC2A13,PRX,TRPC3,CDIP1,DIDO1,ACOT11,POU2F1,DOP1B,CHRNB1,RAP1GAP,IGF2BP1,INPP5B,SRGAP1,NUFIP2,SLCO3A1,GCC2,NAV1,DOCK1,NYNRIN,SLC10A7,CPM,E130308A19RIK,RANBP10,ATP11C,PLEKHD1,ZFP236,CTBP2,NOTCH4,EIF2AK4,EPOP,YEATS2,FAT4,AHCTF1,ARAF,IPO13,NTN4,RNF38,SLC39A13,DNMT3A,ZBTB16,SLC6A9,SMG1,TJP2,TRIP11,TIGD5,IWS1,TNRC18,SCARF2,SIPA1L2,PLD1,SAMD8,DCHS1,ZFP282,CRYBG3,PLEKHN1,VAV3,PHKA2,SBF2,ZSWIM8,GDNF,STXBP5,USP37,MCOLN1,2510009E07RIK,ARRDC2,PPP2R5E,PPP6R3,NCOR2,SF1,CAMSAP1,AMOTL1,BTBD7,MYORG,BRPF3,ZFP59,KIF13A,LIMS2,ZBTB21,ZMYM3,BRD1,LRIG2,CCDC88A,ZDHHC21,FAT3,GOLGA1,B3GLCT,CDS2,ZMYND11,ING3,RPRD2,GK5,MDFI,CTCF,RHBDF1,INPP5K,ROCK2,GNA13,SF3B1,CBFA2T3,LRAT,APPL1,RC3H1,RGS9,FUT11,ATXN2,VPS13B,WWP1,PLEKHA5,CYREN,ZZEF1,TFCP2,TIGD3,LTBP2,ATXN7,PIK3R4,LDLRAD3,KCNF1,SPPL3,WNT3A,SPTBN1,COL4A4,TMEM164,TRIP6,PLXNA2,CNOT6,MAPKBP1,FIG4,SLX1B,STX5A,VSTM2A,MDFIC,PRRG1,DVL3,ATP7A,WAC,SNED1,SYNE2,HIF1AN,STAG2,FAM120A,EDEM3,TEX11,TMTC3,ATXN3,ADCY7,ANO1,SLC9A5,ROR1,BCL2L11,PCNX
Nudc	0.173667	0.00199999	0.0195642		HP	Abnormality of circulating enzyme level	HP:0011021	0.0117924	1.9284	260	195	27	4645	GATB,LDHA,SLC25A4,PLN,CAV3,C1QBP,BVES,CAP2,LMOD3,ACTN2,ACTC1,KLHL41,ADSSL1,TPM1,PGAM2,BIN1,HINT1,FHL2,ENO3,CSRP3,UQCRFS1,FLNC,SGCA,SCN5A,TCAP,TNNC1,LDB3			TF	Factor: SP6; motif: WGGGCGG	TF:M05455	1.24124e-20	19.9061	7220	690	354	21836	LAMA3,BAHCC1,LAMC1,SLC22A23,DAB2IP,AGRN,ACAA1B,PARD6B,ARHGEF11,LRP4,ITPKB,ATF7,TRARG1,NPNT,ARHGAP31,NID1,ARID1B,RUSC2,NDST1,SPTAN1,COL4A2,COL4A1,COL4A3,RADIL,PHF20,NPTX1,SHROOM2,RBFOX2,MECP2,ADAMTSL3,RLIM,ITGA3,RAB4A,PCNT,ZC3HAV1L,ZFP318,MYOF,SERINC5,ARHGAP21,KDR,FAM91A1,EHD2,CENPC1,PHC3,D630045J12RIK,ZFP871,RUFY2,LRCH1,EPB41L2,ERC1,TANC1,FAM160B1,CDC42BPA,SP1,CPNE5,MED13L,CPD,ARHGEF10,DENND3,WDFY3,SRGAP2,VASN,NOTCH1,LHFP,ARHGEF17,TTC3,CLTC,ANKRD44,EPN2,RSF1,KAZN,LMTK2,FNDC1,POT1A,EXOC6B,HS2ST1,MED13,CBLB,NIPBL,PRKCA,ZMYM6,KLF8,RBM33,PHF24,ACVR2B,SETD7,ATP11A,NCOA1,PXDN,PBX3,AKAP13,TRIO,PHLPP1,MORC2A,TEF,ANKRD63,TSC1,JADE2,UBE4A,GPD2,ARHGEF18,TNRC6C,LMO7,FZD8,PKD1,SEC14L4,ATXN1L,CRACR2A,PAN3,BICRAL,PITPNM2,TMEM63B,ASH1L,KLF11,ASXL2,AGAP1,SCAF11,SLC12A5,TECPR1,MARF1,ATP2B1,MAP3K5,PHF3,WWC2,FOXO3,GATAD2B,SERINC1,GTF3C1,PCSK5,TMEM28,DRAM1,IL17RD,KLHL29,HSPG2,FZD4,GLCE,OPA1,2700081O15RIK,CNNM3,PPP1R13B,SECISBP2L,KDSR,WASHC4,ZC3H12C,SORT1,REST,CECR2,UBE4B,ATRNL1,FGD6,STX3,PRRC2B,CREBRF,TNS1,MICAL2,ADCY2,RB1CC1,PLCD3,SFSWAP,REEP1,AGO4,DDX6,KANK2,ELF2,ZBTB43,MLXIP,VPS39,SEMA6D,USP6NL,FAM160A2,AMOTL2,CEP85L,CCDC18,HBP1,FBLN5,SNX33,USP45,TNKS,CCDC167,MACO1,BIRC6,ZFP532,ETS2,ZFP568,SOS1,CEP68,ARHGAP35,DCAF6,ARFGEF2,LETMD1,PIKFYVE,GOLGB1,CKAP5,SHANK3,SPECC1L,CLSTN1,SNRNP200,RALGAPA1,RTKN,ZZZ3,POLR3F,WASF2,P3H2,TACC1,SLC2A13,PRX,TRPC3,CDIP1,DIDO1,ACOT11,POU2F1,DOP1B,CHRNB1,RAP1GAP,IGF2BP1,INPP5B,SRGAP1,NUFIP2,SLCO3A1,GCC2,NAV1,DOCK1,NYNRIN,SLC10A7,CPM,E130308A19RIK,RANBP10,ATP11C,PLEKHD1,ZFP236,CTBP2,NOTCH4,EIF2AK4,EPOP,YEATS2,FAT4,AHCTF1,ARAF,IPO13,NTN4,RNF38,SLC39A13,DNMT3A,ZBTB16,SLC6A9,SMG1,TJP2,TRIP11,TIGD5,IWS1,TNRC18,SCARF2,SIPA1L2,PLD1,SAMD8,DCHS1,ZFP282,CRYBG3,PLEKHN1,VAV3,PHKA2,SBF2,ZSWIM8,GDNF,STXBP5,USP37,MCOLN1,2510009E07RIK,ARRDC2,PPP2R5E,PPP6R3,NCOR2,SF1,CAMSAP1,AMOTL1,BTBD7,MYORG,BRPF3,ZFP59,KIF13A,LIMS2,ZBTB21,ZMYM3,BRD1,LRIG2,CCDC88A,ZDHHC21,FAT3,GOLGA1,B3GLCT,CDS2,ZMYND11,ING3,RPRD2,GK5,MDFI,CTCF,RHBDF1,INPP5K,ROCK2,GNA13,SF3B1,CBFA2T3,LRAT,APPL1,RC3H1,RGS9,FUT11,ATXN2,VPS13B,WWP1,PLEKHA5,CYREN,ZZEF1,TFCP2,TIGD3,LTBP2,ATXN7,PIK3R4,LDLRAD3,KCNF1,SPPL3,WNT3A,SPTBN1,COL4A4,TMEM164,TRIP6,PLXNA2,CNOT6,MAPKBP1,FIG4,SLX1B,STX5A,VSTM2A,MDFIC,PRRG1,DVL3,ATP7A,WAC,SNED1,SYNE2,HIF1AN,STAG2,FAM120A,EDEM3,TEX11,TMTC3,ATXN3,ADCY7,ANO1,SLC9A5,ROR1,BCL2L11,PCNX
Hspb7	1.04452	0.00200166	0.0195685		HP	Supraventricular arrhythmia	HP:0005115	0.0176745	1.75265	99	195	15	4645	GATA4,SLC25A4,PLN,CASQ2,ACTN2,ACTC1,CSRP3,SCN4B,RYR2,RANGRF,MYL4,FLNC,SCN5A,TNNC1,KCNJ5			TF	Factor: CPBP; motif: NGGGCGG	TF:M05301	1.24124e-20	19.9061	7220	690	354	21836	LAMA3,BAHCC1,LAMC1,SLC22A23,DAB2IP,AGRN,ACAA1B,PARD6B,ARHGEF11,LRP4,ITPKB,ATF7,TRARG1,NPNT,ARHGAP31,NID1,ARID1B,RUSC2,NDST1,SPTAN1,COL4A2,COL4A1,COL4A3,RADIL,PHF20,NPTX1,SHROOM2,RBFOX2,MECP2,ADAMTSL3,RLIM,ITGA3,RAB4A,PCNT,ZC3HAV1L,ZFP318,MYOF,SERINC5,ARHGAP21,KDR,FAM91A1,EHD2,CENPC1,PHC3,D630045J12RIK,ZFP871,RUFY2,LRCH1,EPB41L2,ERC1,TANC1,FAM160B1,CDC42BPA,SP1,CPNE5,MED13L,CPD,ARHGEF10,DENND3,WDFY3,SRGAP2,VASN,NOTCH1,LHFP,ARHGEF17,TTC3,CLTC,ANKRD44,EPN2,RSF1,KAZN,LMTK2,FNDC1,POT1A,EXOC6B,HS2ST1,MED13,CBLB,NIPBL,PRKCA,ZMYM6,KLF8,RBM33,PHF24,ACVR2B,SETD7,ATP11A,NCOA1,PXDN,PBX3,AKAP13,TRIO,PHLPP1,MORC2A,TEF,ANKRD63,TSC1,JADE2,UBE4A,GPD2,ARHGEF18,TNRC6C,LMO7,FZD8,PKD1,SEC14L4,ATXN1L,CRACR2A,PAN3,BICRAL,PITPNM2,TMEM63B,ASH1L,KLF11,ASXL2,AGAP1,SCAF11,SLC12A5,TECPR1,MARF1,ATP2B1,MAP3K5,PHF3,WWC2,FOXO3,GATAD2B,SERINC1,GTF3C1,PCSK5,TMEM28,DRAM1,IL17RD,KLHL29,HSPG2,FZD4,GLCE,OPA1,2700081O15RIK,CNNM3,PPP1R13B,SECISBP2L,KDSR,WASHC4,ZC3H12C,SORT1,REST,CECR2,UBE4B,ATRNL1,FGD6,STX3,PRRC2B,CREBRF,TNS1,MICAL2,ADCY2,RB1CC1,PLCD3,SFSWAP,REEP1,AGO4,DDX6,KANK2,ELF2,ZBTB43,MLXIP,VPS39,SEMA6D,USP6NL,FAM160A2,AMOTL2,CEP85L,CCDC18,HBP1,FBLN5,SNX33,USP45,TNKS,CCDC167,MACO1,BIRC6,ZFP532,ETS2,ZFP568,SOS1,CEP68,ARHGAP35,DCAF6,ARFGEF2,LETMD1,PIKFYVE,GOLGB1,CKAP5,SHANK3,SPECC1L,CLSTN1,SNRNP200,RALGAPA1,RTKN,ZZZ3,POLR3F,WASF2,P3H2,TACC1,SLC2A13,PRX,TRPC3,CDIP1,DIDO1,ACOT11,POU2F1,DOP1B,CHRNB1,RAP1GAP,IGF2BP1,INPP5B,SRGAP1,NUFIP2,SLCO3A1,GCC2,NAV1,DOCK1,NYNRIN,SLC10A7,CPM,E130308A19RIK,RANBP10,ATP11C,PLEKHD1,ZFP236,CTBP2,NOTCH4,EIF2AK4,EPOP,YEATS2,FAT4,AHCTF1,ARAF,IPO13,NTN4,RNF38,SLC39A13,DNMT3A,ZBTB16,SLC6A9,SMG1,TJP2,TRIP11,TIGD5,IWS1,TNRC18,SCARF2,SIPA1L2,PLD1,SAMD8,DCHS1,ZFP282,CRYBG3,PLEKHN1,VAV3,PHKA2,SBF2,ZSWIM8,GDNF,STXBP5,USP37,MCOLN1,2510009E07RIK,ARRDC2,PPP2R5E,PPP6R3,NCOR2,SF1,CAMSAP1,AMOTL1,BTBD7,MYORG,BRPF3,ZFP59,KIF13A,LIMS2,ZBTB21,ZMYM3,BRD1,LRIG2,CCDC88A,ZDHHC21,FAT3,GOLGA1,B3GLCT,CDS2,ZMYND11,ING3,RPRD2,GK5,MDFI,CTCF,RHBDF1,INPP5K,ROCK2,GNA13,SF3B1,CBFA2T3,LRAT,APPL1,RC3H1,RGS9,FUT11,ATXN2,VPS13B,WWP1,PLEKHA5,CYREN,ZZEF1,TFCP2,TIGD3,LTBP2,ATXN7,PIK3R4,LDLRAD3,KCNF1,SPPL3,WNT3A,SPTBN1,COL4A4,TMEM164,TRIP6,PLXNA2,CNOT6,MAPKBP1,FIG4,SLX1B,STX5A,VSTM2A,MDFIC,PRRG1,DVL3,ATP7A,WAC,SNED1,SYNE2,HIF1AN,STAG2,FAM120A,EDEM3,TEX11,TMTC3,ATXN3,ADCY7,ANO1,SLC9A5,ROR1,BCL2L11,PCNX
Dusp27	0.867712	0.00201742	0.019626		HP	Myopathy	HP:0003198	0.0199812	1.69938	283	195	28	4645	SLC25A4,PLN,CAV3,SDHB,C1QBP,CAP2,MYO18B,LMOD3,ACTN2,ACTC1,NDUFS2,KLHL41,ADSSL1,TPM1,PGAM2,BIN1,MT-CO1,FHL2,HADHB,CSRP3,FLNC,SGCA,MT-ND6,SCN5A,TCAP,TNNC1,TNNT1,LDB3			TF	Factor: Sp3; motif: AGGGCGG	TF:M05665	1.24124e-20	19.9061	7220	690	354	21836	LAMA3,BAHCC1,LAMC1,SLC22A23,DAB2IP,AGRN,ACAA1B,PARD6B,ARHGEF11,LRP4,ITPKB,ATF7,TRARG1,NPNT,ARHGAP31,NID1,ARID1B,RUSC2,NDST1,SPTAN1,COL4A2,COL4A1,COL4A3,RADIL,PHF20,NPTX1,SHROOM2,RBFOX2,MECP2,ADAMTSL3,RLIM,ITGA3,RAB4A,PCNT,ZC3HAV1L,ZFP318,MYOF,SERINC5,ARHGAP21,KDR,FAM91A1,EHD2,CENPC1,PHC3,D630045J12RIK,ZFP871,RUFY2,LRCH1,EPB41L2,ERC1,TANC1,FAM160B1,CDC42BPA,SP1,CPNE5,MED13L,CPD,ARHGEF10,DENND3,WDFY3,SRGAP2,VASN,NOTCH1,LHFP,ARHGEF17,TTC3,CLTC,ANKRD44,EPN2,RSF1,KAZN,LMTK2,FNDC1,POT1A,EXOC6B,HS2ST1,MED13,CBLB,NIPBL,PRKCA,ZMYM6,KLF8,RBM33,PHF24,ACVR2B,SETD7,ATP11A,NCOA1,PXDN,PBX3,AKAP13,TRIO,PHLPP1,MORC2A,TEF,ANKRD63,TSC1,JADE2,UBE4A,GPD2,ARHGEF18,TNRC6C,LMO7,FZD8,PKD1,SEC14L4,ATXN1L,CRACR2A,PAN3,BICRAL,PITPNM2,TMEM63B,ASH1L,KLF11,ASXL2,AGAP1,SCAF11,SLC12A5,TECPR1,MARF1,ATP2B1,MAP3K5,PHF3,WWC2,FOXO3,GATAD2B,SERINC1,GTF3C1,PCSK5,TMEM28,DRAM1,IL17RD,KLHL29,HSPG2,FZD4,GLCE,OPA1,2700081O15RIK,CNNM3,PPP1R13B,SECISBP2L,KDSR,WASHC4,ZC3H12C,SORT1,REST,CECR2,UBE4B,ATRNL1,FGD6,STX3,PRRC2B,CREBRF,TNS1,MICAL2,ADCY2,RB1CC1,PLCD3,SFSWAP,REEP1,AGO4,DDX6,KANK2,ELF2,ZBTB43,MLXIP,VPS39,SEMA6D,USP6NL,FAM160A2,AMOTL2,CEP85L,CCDC18,HBP1,FBLN5,SNX33,USP45,TNKS,CCDC167,MACO1,BIRC6,ZFP532,ETS2,ZFP568,SOS1,CEP68,ARHGAP35,DCAF6,ARFGEF2,LETMD1,PIKFYVE,GOLGB1,CKAP5,SHANK3,SPECC1L,CLSTN1,SNRNP200,RALGAPA1,RTKN,ZZZ3,POLR3F,WASF2,P3H2,TACC1,SLC2A13,PRX,TRPC3,CDIP1,DIDO1,ACOT11,POU2F1,DOP1B,CHRNB1,RAP1GAP,IGF2BP1,INPP5B,SRGAP1,NUFIP2,SLCO3A1,GCC2,NAV1,DOCK1,NYNRIN,SLC10A7,CPM,E130308A19RIK,RANBP10,ATP11C,PLEKHD1,ZFP236,CTBP2,NOTCH4,EIF2AK4,EPOP,YEATS2,FAT4,AHCTF1,ARAF,IPO13,NTN4,RNF38,SLC39A13,DNMT3A,ZBTB16,SLC6A9,SMG1,TJP2,TRIP11,TIGD5,IWS1,TNRC18,SCARF2,SIPA1L2,PLD1,SAMD8,DCHS1,ZFP282,CRYBG3,PLEKHN1,VAV3,PHKA2,SBF2,ZSWIM8,GDNF,STXBP5,USP37,MCOLN1,2510009E07RIK,ARRDC2,PPP2R5E,PPP6R3,NCOR2,SF1,CAMSAP1,AMOTL1,BTBD7,MYORG,BRPF3,ZFP59,KIF13A,LIMS2,ZBTB21,ZMYM3,BRD1,LRIG2,CCDC88A,ZDHHC21,FAT3,GOLGA1,B3GLCT,CDS2,ZMYND11,ING3,RPRD2,GK5,MDFI,CTCF,RHBDF1,INPP5K,ROCK2,GNA13,SF3B1,CBFA2T3,LRAT,APPL1,RC3H1,RGS9,FUT11,ATXN2,VPS13B,WWP1,PLEKHA5,CYREN,ZZEF1,TFCP2,TIGD3,LTBP2,ATXN7,PIK3R4,LDLRAD3,KCNF1,SPPL3,WNT3A,SPTBN1,COL4A4,TMEM164,TRIP6,PLXNA2,CNOT6,MAPKBP1,FIG4,SLX1B,STX5A,VSTM2A,MDFIC,PRRG1,DVL3,ATP7A,WAC,SNED1,SYNE2,HIF1AN,STAG2,FAM120A,EDEM3,TEX11,TMTC3,ATXN3,ADCY7,ANO1,SLC9A5,ROR1,BCL2L11,PCNX
Glb1l3	-0.45433	0.00203434	0.0196942		HP	Erythroid hypoplasia	HP:0012133	0.0207704	1.68256	21	195	7	4645	GM2000,RPS24,RPS15A,RPS14,RPL11,RPS7,RPL35			TF	Factor: Zfp536; motif: NCGGAKG	TF:M05541	1.25828e-20	19.9002	6308	690	322	21836	AGRN,SH3RF3,ACAA1B,PARD6B,LRP4,ITPKB,NPNT,MAGI1,ARHGAP31,PTPRM,NID1,RUSC2,TBC1D16,NDST1,AFF4,SPTAN1,MYO1C,MBD1,NPR2,COL4A3,PHF20,NR2C2,SLC24A4,ADAMTSL3,RLIM,NCOA6,MEGF6,PCNT,HMG20A,HOOK3,ZFP318,SERINC5,SASH1,HMCN1,ADGRF5,DPYSL5,PHC3,D630045J12RIK,CCBE1,RUFY2,LAMC2,TANC1,FAM160B1,STAB1,CDC42BPA,SP1,CPNE5,TRPC6,CPD,TNPO1,EXPH5,TSC2,FRY,APPBP2,DENND3,GSK3B,WDFY3,GLG1,NOTCH1,LHFP,ARHGEF17,SLC19A3,TTC3,NAV2,ZFP398,ANKRD44,ABL2,RSF1,GPATCH8,ZDHHC14,ARHGAP23,RNF144B,NPW,FNDC1,RIC1,STIMATE,NISCH,HS2ST1,MED13,CBLB,NIPBL,FRS2,ZYG11B,LPIN2,PHF24,ACVR2B,SETD7,UBR3,NCOA1,ATF7IP,PXDN,PBX3,CIPC,TRIO,PHLPP1,ANKRD63,JADE2,SBNO1,DSTYK,TNRC6C,LMO7,FZD8,PDS5A,PKD1,ITGA1,CRACR2A,PAN3,TMEM63B,F7,ASH1L,PELI2,KLF11,ASXL2,UTRN,BCR,AGAP1,SCAF11,MAP3K5,BCAN,SPRED1,WWC2,FOXO3,RASGEF1A,SERINC1,FAM120C,PALD1,PCSK5,CORO2B,FAM178B,TMEM238,DRAM1,KLHL29,PTPRF,HSPG2,FZD4,NCOA2,GLCE,TBC1D2,CNNM3,NKAIN1,SECISBP2L,ACO1,IPMK,ZC3H12C,SORT1,CECR2,ATRNL1,FGD6,STX3,CREBRF,MICAL2,RB1CC1,PLCD3,SFSWAP,AGO4,DDX6,KANK2,ELF2,ZBTB43,MLXIP,FAM160A2,CEP85L,ABCC5,SOGA1,HBP1,FBLN5,SHROOM4,NLK,TNKS,MED1,CCDC167,GIGYF2,BIRC6,ETS2,MON2,CEP68,ARHGAP35,ARFGEF2,PRMT8,LETMD1,RAB11FIP1,ZC3H11A,PIKFYVE,GOLGB1,SHANK3,RTKN,CACHD1,ZZZ3,6030458C11RIK,TACC1,DLL4,SLC2A13,IGFBP7,TRPC3,DIDO1,ACOT11,IGF2BP1,SH3PXD2A,GOSR1,FNDC3B,NUFIP2,SLCO3A1,SRC,GCC2,NAV1,FANCM,DOCK1,KCNN3,NYNRIN,SLC10A7,E130308A19RIK,RANBP10,ZFP236,SRPX2,CTBP2,EPOP,AHCTF1,NTN4,RNF38,ZBTB34,PAG1,STAU1,DNMT3A,ZBTB16,SMG1,TJP2,TIGD5,GPBP1L1,SCARF2,PTPRK,CTTNBP2NL,NPR1,ZFP282,CRYBG3,SPG20,PLEKHN1,PTPRS,VAV3,SBF2,LIMCH1,GDNF,HERC1,2510009E07RIK,PPP2R5E,PPP6R3,CAMSAP1,AMOTL1,TRPM7,BTBD7,FBXL20,MYORG,ZFP334,BRPF3,PTPRB,LRIG2,GOLGA1,B3GLCT,CDS2,BRWD3,ZMYND11,TRAPPC8,GABBR1,RHBDF1,INPP5K,ROCK2,GNA13,EXOC8,EXOC3L,CBFA2T3,PPP6R2,ENPP2,APPL1,RC3H1,ZFP518B,LARP4,VPS13B,TAOK1,WWP1,USP48,PLEKHA5,SLC6A14,TFCP2,GLCCI1,TIGD3,MYH10,ATXN7,PIK3R4,GPR137C,KCNF1,SPTBN1,COL4A4,ANKS1,LRIG3,TMEM164,ATP6V1A,TRIP6,PLXNA2,CNOT6,MAPKBP1,FIG4,STX5A,FOXJ2,VSTM2A,MDFIC,PRRG1,CUX1,ZMYM4,WAC,ARHGEF39,SYNE2,STAG2,IRF2BPL,FAM120A,ADGRL1,TMTC3,ATXN3,ANO1,SLC9A5,ANO8,BCL2L11,UNK,PCNX
Atp2b1	-0.287875	0.00204948	0.0197597		HP	Renal tubular dysfunction	HP:0000124	0.0288787	1.53942	103	195	15	4645	ABCC8,ETFA,NDUFAF5,KCNJ11,NDUFV1,UQCC2,NDUFS2,NDUFV2,MT-CO1,NDUFS1,MT-ND3,NDUFB10,MT-ND6,NDUFS3,NDUFAF6			TF	Factor: ZBED6; motif: NRRGCTCGCCNN	TF:M01598	1.56966e-20	19.8042	5544	690	294	21836	BAHCC1,NOTCH3,SLC22A23,CDH13,AGRN,SH3RF3,PARD6B,ARHGEF11,NPNT,MAGI1,PTPRM,ARID1B,RUSC2,NDST1,SPTAN1,COL4A2,MERTK,COL4A1,NPR2,ABCA3,SHROOM2,NR2C2,ADAMTSL3,STARD8,NCOA6,NDNF,ESR2,MEGF6,RAB4A,PCNT,ZC3HAV1L,HMG20A,ZFP318,SERINC5,ARHGAP21,SASH1,HMCN1,ZFP26,BMP4,PHC3,RUFY2,LRCH1,EPB41L2,ERC1,TANC1,FAM160B1,CDC42BPA,SP1,CPNE5,MED13L,CPD,EXPH5,TSC2,HIF3A,APPBP2,WDFY3,SRGAP2,GLG1,BDNF,NOTCH1,LHFP,TTC3,HECW2,ANKRD44,EPN2,GPATCH8,PTK2,ARHGAP23,NPW,POT1A,EVA1B,EXOC6B,MED13,NIPBL,PRKCA,FRS2,ZMYM6,ZYG11B,LRRK2,ACVR2B,SETD7,UBR3,ATP11A,IP6K2,ERCC6,AKAP13,CIPC,TRIO,PHLPP1,CASP2,JADE2,SBNO1,TNRC6C,PDS5A,WIPI2,LRCH3,F7,SLC10A6,ASH1L,PELI2,UTRN,AGAP1,SCAF11,SLC12A5,ATP2B1,MAP3K5,BCAN,ACOT2,PHF3,SPRED1,WWC2,ZFP507,FOXO3,RASGEF1A,GATAD2B,SERINC1,PCSK5,TMEM28,CORO2B,TMEM238,IL17RD,KLHL29,PTPRF,HSPG2,PLXNA1,FZD4,NCOA2,GLCE,TBC1D2,CNNM3,NKAIN1,PPP1R13B,PCDH1,IPMK,SORT1,REST,SKI,CECR2,UBE4B,ATRNL1,FGD6,STX3,PRRC2B,CREBRF,ADCY2,ZFP319,SFSWAP,REEP1,AGO4,AAK1,DDX6,TBC1D24,ELF2,SEMA6D,USP6NL,LRP6,CEP85L,CCDC18,SOGA1,VIRMA,SNX33,SHROOM4,MED1,PIK3CB,CCDC167,GIGYF2,MACO1,BIRC6,ZFP532,ZFP568,SOS1,ARHGAP35,DCAF6,TEK,ARFGEF2,PRMT8,LETMD1,ZC3H11A,PIKFYVE,GOLGB1,SPECC1L,CLSTN1,CACHD1,FOXO1,P3H2,STK32A,TACC1,SLC2A13,PRX,TRPC3,DIDO1,CAMSAP2,IGF2BP1,GOSR1,FNDC3B,SRGAP1,CCDC9B,SSH2,SLCO3A1,DOCK1,CPM,NBR1,RANBP10,ATP11C,PLEKHD1,ANKRD24,TSPAN15,ZFP236,EPOP,SETD1A,ZFP609,PUM1,FAT4,ARAF,NTN4,RNF38,ZBTB34,STAU1,DNMT3A,ZBTB16,TIGD5,GPBP1L1,TNRC18,SCARF2,PTPRK,PLD1,NPR1,CRYBG3,PLEKHN1,PTPRS,VAV3,PHKA2,SBF2,LIMCH1,ZSWIM8,GDNF,STXBP5,2510009E07RIK,PPP6R3,AMOTL1,BTBD7,FBXL20,BRPF3,ZMYM3,ZFP579,CCDC88A,FAT3,GOLGA1,CDS2,RUBCN,ZMYND11,RHBDF1,INPP5K,ROCK2,EXOC8,SF3B1,CBFA2T3,APPL1,FUT11,ATXN2,LARP4,WWP1,USP48,PLEKHA5,ZZEF1,GLCCI1,LTBP2,MYH10,ATXN7,SPPL3,WNT3A,ARL10,NTN5,ANKS1,LRIG3,GPSM1,TRIP6,PLXNA2,RAD50,FIG4,VSTM2A,DGKA,PRRG1,EZH1,WAC,SYNE2,STAG2,IRF2BPL,FAM120A,TRIP12,EDEM3,KIF1B,ANO8,PCNX
Marf1	-0.216473	0.00204874	0.0197597		HP	Abnormality of cardiovascular system electrophysiology	HP:0030956	0.0293708	1.53208	421	195	36	4645	GATA4,H2-EB2,CTLA4,ABCC8,SLC25A11,KCNJ11,MRPL12,SLC25A4,PLN,CAV3,SDHB,CASQ2,BVES,ACTN2,ACTC1,NDUFS2,TPM1,MT-CO1,COX7B,HADHB,CSRP3,MT-ND3,SCN4B,RYR2,UQCRFS1,RANGRF,MYL4,FLNC,MT-ND6,SCN5A,HJV,TCAP,SFTPC,TNNC1,KCNJ5,LDB3			TF	Factor: Sp1; motif: NGGGGGCGGGGYN; match class: 1	TF:M00196_1	1.91948e-20	19.7168	4237	690	244	21836	AGO1,LAMC1,NOTCH3,SLC22A23,AGRN,PARD6B,ARHGEF11,TBC1D16,NDST1,AFF4,SPTAN1,MYO1C,NPR2,RADIL,PHF20,MECP2,ADAMTSL3,STARD8,NCOA6,MEGF6,STARD9,ZCCHC14,RAB4A,ZFP318,SERINC5,KDR,DPYSL5,EHD2,D630045J12RIK,LRCH1,EPB41L2,ERC1,AP2A2,FAM160B1,CDC42BPA,SP1,CPNE5,MED13L,CPD,TNPO1,ARHGEF10,NOTCH1,MGA,EPN2,RSF1,ARHGAP23,NPW,EVA1B,STIMATE,TAOK2,EXOC6B,NISCH,HS2ST1,MED13,PRKCA,FRS2,ZYG11B,LPIN2,FLT4,ACVR2B,UBR3,ATP11A,ATRN,NCOA1,IP6K2,PXDN,PBX3,BPIFB5,TRIO,PHLPP1,ANKRD63,JADE2,ADAP2,SBNO1,UBE4A,F2R,WIPI2,PKD1,USP31,LRCH3,TMEM63B,TTYH2,KLF11,BCR,AGAP1,SCAF11,SLC12A5,MARF1,ATP2B1,PHF3,SPRED1,FOXO3,RASGEF1A,GATAD2B,FAM120C,CEP295,CORO2B,KLHL29,PTPRF,CCDC82,HSPG2,FZD4,NCOA2,NKAIN1,PPP1R13B,SECISBP2L,ACO1,KDSR,REST,SKI,CECR2,UBE4B,ATRNL1,HYAL1,PRRC2B,ZFP319,AGO4,DDX6,TBC1D24,KANK2,ELF2,SEMA6D,FAM160A2,CEP85L,CCDC18,SOGA1,VIRMA,SNX33,MEGF8,NLK,USP45,EML6,PIK3CB,4932438A13RIK,MACO1,BIRC6,MON2,ARHGAP35,ARFGEF2,GOLGB1,CKAP5,SHANK3,CLSTN1,ZZZ3,FOXO1,POLR3F,DLL4,SLC2A13,ZFP865,PRX,IGFBP7,DIDO1,POU2F1,DOP1B,IGF2BP1,FNDC3B,SRGAP1,NUFIP2,E130308A19RIK,RANBP10,ATP11C,RNF6,ZFP236,EIF2AK4,YEATS2,SETD1A,RNF38,ZBTB34,PAG1,DNMT3A,SMG1,TIGD5,GPBP1L1,IWS1,CTTNBP2NL,NPR1,DCHS1,ZFP282,PTPRS,VAV3,PHKA2,SBF2,STXBP5,USP37,RBFOX3,ARRDC2,PPP2R5E,PPP6R3,NCOR2,CAMSAP1,BTBD7,IPO9,VLDLR,KIF13A,LRIG2,CCDC88A,B3GLCT,BRWD3,ZMYND11,UNC13B,TRAPPC8,GK5,GABBR1,CTCF,RHBDF1,USP49,ROCK2,GNA13,CBFA2T3,PPP6R2,RC3H1,FUT11,ATXN2,PLEC,TAOK1,PLEKHA5,GLCCI1,ATXN7,GPR137C,SPPL3,WNT3A,SPTBN1,ANKS1,GPSM1,TMEM164,ATP6V1A,PLXNA2,RAD50,FIG4,DGKA,DVL3,CASKIN1,ZMYM4,WAC,SNED1,SYNE2,ICE1,TRIP12,FLYWCH2,ADGRL1,ATXN3,SLC9A5,BCL2L11,PCNX
Gid8	0.150951	0.00204622	0.0197597		HP	Abnormal granulocyte morphology	HP:0001911	0.0317242	1.49861	306	195	29	4645	GM2000,H2-EB2,RPS24,IGLC3,PLN,AGA,CAP2,RPS15A,IGLC2,ACTN2,RPS14,ACTC1,PRDX1,GSS,RPL11,TPM1,RPS7,PNP,FHL2,GFI1,CSRP3,RPL35,STAT1,GTF2E2,SCN5A,TCAP,TNNC1,ICOS,LDB3			TF	Factor: Zic1; motif: NNCCCCCGGGGGGG	TF:M02835	2.8357e-20	19.5473	9522	690	429	21836	LAMC1,NOTCH3,SLC22A23,CDH13,AGRN,SH3RF3,ACAA1B,PARD6B,LRP4,ITPKB,ATF7,NPNT,MAGI1,ARHGAP31,PTPRM,ARID1B,LAMB3,RUSC2,TBC1D16,NDST1,SPTAN1,COL4A2,ZFP518A,COL4A1,MBD1,NPR2,ABCA3,PHF20,NPTX1,SHROOM2,NR2C2,SLC24A4,ADAMTSL3,ITGA3,NCOA6,NDNF,MEGF6,STARD9,ZCCHC14,ZC3HAV1L,HMG20A,HOOK3,ZFP318,ARHGAP21,SASH1,HMCN1,TEAD4,DPYSL5,BMP4,EHD2,PHC3,D630045J12RIK,CCBE1,RUFY2,EPB41L2,LAMC2,ERC1,TANC1,FAM160B1,STAB1,CDC42BPA,SP1,CPNE5,MED13L,TRPC6,CPD,FRY,APPBP2,ARHGEF10,WDFY3,SRGAP2,VASN,GLG1,NOTCH1,LHFP,ARHGEF17,HECW2,NAV2,ZFP398,ANKRD44,ABL2,RSF1,GPATCH8,ZDHHC14,ZFP809,ARHGAP23,LMTK2,RNF144B,NPW,EVA1B,RIC1,STIMATE,TAOK2,EXOC6B,HS2ST1,MED13,CBLB,NIPBL,PLA2G1B,FRS2,MXD4,ZYG11B,LPIN2,KLF8,FLT4,PHF24,ACVR2B,ARHGEF2,SETD7,UBR3,ATP11A,NCOA1,IP6K2,PBX3,AKAP13,BPIFB5,TRIO,SVEP1,PHLPP1,MORC2A,TEF,ANKRD63,TSC1,JADE2,SBNO1,GPD2,DSTYK,F2R,ARHGEF18,TNRC6C,LMO7,PDS5A,WIPI2,USP31,LRCH3,SEC14L4,ATXN1L,PAN3,PITPNM2,SLC10A6,ASH1L,PELI2,KLF11,UTRN,BCR,AGAP1,SCAF11,SLC12A5,TECPR1,ATP2B1,MAP3K5,BCAN,ACOT2,PHF3,SPRED1,WWC2,FOXO3,RASGEF1A,GATAD2B,FAM120C,PCSK5,TMEM28,CORO2B,DRAM1,KLHL29,PTPRF,NCKAP5,HSPG2,FZD4,NCOA2,GLCE,2700081O15RIK,NKAIN1,SECISBP2L,ACO1,PCDH1,IPMK,ZC3H12C,SORT1,REST,SKI,MKRN3,CECR2,UBE4B,ATRNL1,FGD6,HYAL1,STX3,PRRC2B,TNS1,MICAL2,RALGAPB,H60C,RB1CC1,ZFP319,SEMA3E,SFSWAP,REEP1,AGO4,AAK1,DDX6,KANK2,ELF2,ZBTB43,MLXIP,SEMA6D,USP6NL,AMOTL2,LRP6,CEP85L,FAM71F2,DICER1,ABCC5,HBP1,FBLN5,SNX33,MEGF8,SHROOM4,USP45,TNKS,PIK3CB,4932438A13RIK,GIGYF2,MACO1,BIRC6,ZFP532,ETS2,MON2,SOS1,CEP68,ARHGAP35,TRRAP,DCAF6,ARFGEF2,PRMT8,LETMD1,RAB11FIP1,ZC3H11A,PIKFYVE,GOLGB1,SHANK3,SPECC1L,RALGAPA1,ZZZ3,FOXO1,TULP1,WASF2,P3H2,STK32A,6030458C11RIK,TACC1,CLCN5,SLC2A13,ZFP865,IGFBP7,INSR,BACE1,RBPJL,CAMSAP2,POU2F1,RAP1GAP,CPEB4,IGF2BP1,ARHGAP8,SH3PXD2A,FNDC3B,SRGAP1,NUFIP2,CCDC9B,SSH2,SLCO3A1,SRC,NAV1,DOCK1,LAMB2,NYNRIN,SLC10A7,CPM,E130308A19RIK,NBR1,RBM41,ATP11C,PLEKHD1,FGFR2,CTBP2,EPOP,YEATS2,SETD1A,ANGPTL2,ZFP609,PUM1,FAT4,KCTD18,RBM5,AHCTF1,NTN4,RNF38,ZBTB34,PAG1,STAU1,SLC39A13,DNMT3A,ZBTB16,SLC6A9,TIGD5,GPBP1L1,IWS1,TNRC18,SCARF2,PTPRK,CTTNBP2NL,NPR1,DCHS1,ZFP282,CRYBG3,SPG20,PTPRS,VAV3,PHKA2,SBF2,ZSWIM8,GDNF,STXBP5,MCOLN1,2510009E07RIK,PPP2R5E,NCOR2,SF1,CAMSAP1,AMOTL1,BTBD7,FBXL20,ZFP334,BRPF3,VLDLR,PTPRB,KIF13A,LIMS2,ZBTB21,ZMYM3,ZFP579,LRIG2,CCDC88A,ZDHHC21,2810021J22RIK,B3GLCT,RUBCN,BRWD3,KDM6B,ZMYND11,UNC13B,GK5,GABBR1,MDFI,POU6F1,CTCF,RHBDF1,SCMH1,ANKRD16,USP49,ROCK2,GNA13,ZEB1,EXOC8,SF3B1,CBFA2T3,PPP6R2,RGS9,ATP6V0A1,FUT11,AMHR2,ATXN2,AP4E1,ZFP518B,LARP4,PLEC,VPS13B,TAOK1,CRK,WWP1,PLEKHA5,ZZEF1,TFCP2,GLCCI1,LTBP2,MYH10,ATXN7,PIK3R4,LDLRAD3,GPR137C,SPPL3,WNT3A,SPTBN1,PEAR1,ARL10,NTN5,KDM3B,LRIG3,TMEM164,ATP6V1A,CHD3,TRIP6,PLXNA2,CNOT6,SLX1B,FOXJ2,NDUFB2,MDFIC,PRRG1,CUX1,ATP7A,CASKIN1,ZMYM4,SYNE2,ICE1,STAG2,IRF2BPL,FAM120A,GRAMD2,TRIP12,CFAP97,FLYWCH2,KIF1B,ADGRL1,ANO1,SLC9A5,ROR1,BCL2L11,PCNX
Myh7	-0.403936	0.00205969	0.0198142		HP	Ventricular arrhythmia	HP:0004308	0.0325139	1.48793	104	195	15	4645	SLC25A4,PLN,CAV3,ACTC1,NDUFS2,MT-CO1,SCN4B,RYR2,RANGRF,MT-ND6,SCN5A,TCAP,TNNC1,KCNJ5,LDB3			TF	Factor: KLF3; motif: NNNNNNGGGCGGGGCNNGN	TF:M10278	4.38321e-20	19.3582	7325	690	356	21836	AGO1,LAMC1,NOTCH3,SLC22A23,CDH13,AGRN,ACAA1B,PARD6B,ARHGEF11,ATF7,MAGI1,RUSC2,AFF4,SPTAN1,ABL1,MERTK,MYO1C,NPR2,RADIL,PHF20,MECP2,RLIM,ITGA3,STARD8,NCOA6,MEGF6,STARD9,RAB4A,ZC3HAV1L,HMG20A,HOOK3,ZFP318,SERINC5,ARHGAP21,SYNRG,BMP4,EHD2,CENPC1,PHC3,D630045J12RIK,RUFY2,LRCH1,EPB41L2,ERC1,AP2A2,FAM160B1,CDC42BPA,SP1,CPNE5,MED13L,CPD,TNPO1,EXPH5,HIF3A,APPBP2,ARHGEF10,DENND3,WDFY3,VASN,BDNF,NOTCH1,LHFP,ARHGEF17,TTC3,HECW2,ABL2,MGA,EPN2,GPATCH8,GM12258,ARHGAP23,LMTK2,NPW,FNDC1,EVA1B,RIC1,STIMATE,TAOK2,EXOC6B,NISCH,HS2ST1,MED13,PRKCA,FRS2,MXD4,ZYG11B,LPIN2,KLF8,PHF24,LRRK2,ACVR2B,SETD7,UBR3,ATP11A,ATRN,NCOA1,IP6K2,PGC,PXDN,PBX3,ERCC6,BPIFB5,TRIO,PHLPP1,MORC2A,ANKRD63,JADE2,ADAP2,SBNO1,UBE4A,F2R,ARHGEF18,TNRC6C,LMO7,WIPI2,PKD1,USP31,LRCH3,SEC14L4,CRACR2A,PITPNM2,TMEM63B,TTYH2,PELI2,KLF11,UTRN,BCR,AGAP1,SCAF11,SLC12A5,MARF1,ATP2B1,BCAN,PHF3,SPRED1,WWC2,ZFP507,FOXO3,RASGEF1A,GATAD2B,FAM120C,CEP295,FAM178B,ZFP46,SMAD9,DRAM1,IL17RD,KLHL29,CCDC82,HSPG2,PLXNA1,FZD4,NCOA2,CNNM3,NKAIN1,PPP1R13B,SECISBP2L,ACO1,KDSR,WASHC4,REST,SKI,MKRN3,CECR2,UBE4B,ATRNL1,FGD6,HYAL1,PRRC2B,CREBRF,TNS1,RALGAPB,MED23,ADCY2,ZFP319,SEMA3E,AGO4,AAK1,DDX6,TBC1D24,KANK2,ELF2,USP6NL,FAM160A2,CEP85L,CCDC18,SOGA1,MXRA8,FBLN5,MEGF8,SHROOM4,NLK,USP45,EML6,PIK3CB,CCDC167,4932438A13RIK,GIGYF2,MACO1,BIRC6,MON2,ARHGAP35,ARFGEF2,PRMT8,LETMD1,GOLGB1,CKAP5,SHANK3,CLSTN1,RALGAPA1,ZZZ3,FOXO1,POLR3F,WASF2,DLL4,SLC2A13,ZFP865,PRX,IGFBP7,CDIP1,DIDO1,CAMSAP2,POU2F1,DOP1B,CHRNB1,RAP1GAP,IGF2BP1,SH3PXD2A,FNDC3B,NUFIP2,GCC2,E130308A19RIK,RANBP10,ATP11C,CTBP2,EIF2AK4,YEATS2,DENND1B,SETD1A,ANGPTL2,ZFP609,KCTD18,AHCTF1,RNF38,ZBTB34,PAG1,STAU1,SLC39A13,DNMT3A,ZBTB16,SLC6A9,CLIC5,SMG1,TIGD5,GPBP1L1,IWS1,SCARF2,PLD1,CTTNBP2NL,NPR1,DCHS1,ZFP282,SPG20,PTPRS,VAV3,PER2,PHKA2,SBF2,LIMCH1,GDNF,STXBP5,USP37,MCOLN1,ARRDC2,NCOR2,SF1,CAMSAP1,BTBD7,FBXL20,MYORG,BRPF3,IPO9,VLDLR,KIF13A,LRIG2,CCDC88A,CDS2,BRWD3,ZMYND11,UNC13B,CTDSPL2,TRAPPC8,ING3,COX17,RPRD2,CSPG4,GK5,GABBR1,CTCF,RHBDF1,ANKRD16,USP49,ROCK2,GNA13,ZEB1,SF3B1,CBFA2T3,PPP6R2,RC3H1,FUT11,ATXN2,AP4E1,PLEC,TAOK1,CRK,WWP1,PLEKHA5,ZZEF1,GLCCI1,TIGD3,MYH10,ATXN7,LDLRAD3,SPPL3,WNT3A,SPTBN1,ANKS1,GPSM1,TMEM164,ATP6V1A,PLXNA2,CNOT6,MAPKBP1,RAD50,FIG4,STX5A,DGKA,PRRG1,DVL3,ATP7A,CASKIN1,ZMYM4,SNED1,ARHGEF39,SYNE2,HIF1AN,ICE1,FAM120A,GRAMD2,TRIP12,TEX11,ADGRL1,TMTC3,ATXN3,ANO1,PCNX
Map3k5	-0.164305	0.00205962	0.0198142		HP	Paroxysmal involuntary eye movements	HP:0007704	0.0341043	1.46719	39	195	9	4645	NDUFAF5,NDUFV1,NDUFS2,NDUFV2,NDUFS1,MT-ND3,NDUFB10,NDUFS3,PSAT1			TF	Factor: IRF6; motif: NNNACTCYCGGKNNN; match class: 1	TF:M02874_1	5.19752e-20	19.2842	7128	690	349	21836	AGO1,LAMC1,DAB2IP,AGRN,ARHGEF11,LRP4,NPNT,MAGI1,PTPRM,ARID1B,RUSC2,TBC1D16,NDST1,SPTAN1,COL4A2,MERTK,COL4A1,MYO1C,MBD1,NPR2,COL4A3,RADIL,PHF20,NPTX1,SLC24A4,MECP2,ADAMTSL3,NCOA6,NDNF,ESR2,MEGF6,ZCCHC14,RAB4A,HMG20A,HOOK3,SERINC5,ARHGAP21,TLN2,SYNRG,SASH1,TEAD4,ZFP26,ADGRF5,PHC3,RUFY2,LRCH1,EPB41L2,ERC1,TANC1,AP2A2,FAM160B1,CDC42BPA,SP1,MED13L,EXPH5,APPBP2,ARHGEF10,WDFY3,SRGAP2,GLG1,BDNF,NOTCH1,LHFP,ZFP398,CLTC,ANKRD44,MGA,EPN2,RSF1,GPATCH8,ZDHHC14,KAZN,PTK2,LMTK2,RNF144B,NPW,PCDHGA10,RIC1,STIMATE,TAOK2,EXOC6B,MED13,CBLB,NIPBL,PRKCA,FRS2,MXD4,FLCN,KLF8,PHF24,UBR3,ATRN,NCOA1,ATF7IP,IP6K2,PXDN,PBX3,AKAP13,CIPC,TRIO,SVEP1,PHLPP1,MORC2A,ANKRD63,TSC1,JADE2,ADAP2,SBNO1,GPD2,TNRC6C,LMO7,FZD8,PDS5A,WIPI2,LRCH3,PAN3,BICRAL,TMEM63B,TTYH2,ASH1L,PELI2,AGAP1,GLB1L3,ATP2B1,MAP3K5,BCAN,PHF3,SPRED1,WWC2,FOXO3,GATAD2B,GTF3C1,CEP295,PALD1,PCSK5,TMEM28,FAM178B,ZFP46,SMAD9,KLHL29,PTPRF,PLXNA1,NCOA2,GLCE,2700081O15RIK,TBC1D2,PPP1R13B,PCDH1,WASHC4,ZC3H12C,SORT1,SKI,MKRN3,CECR2,ATRNL1,CREBRF,ZDHHC3,TNS1,RALGAPB,MED23,H60C,ADCY2,ZFP319,PLCD3,AAK1,DDX6,SCARF1,KANK2,ELF2,ZBTB43,MLXIP,USP6NL,AMOTL2,LRP6,DICER1,CCDC18,VIRMA,HBP1,SNX33,SHROOM4,TNKS,MED1,EML6,PIK3CB,MACO1,BIRC6,ETS2,ZFP568,SOS1,ARHGAP35,DCAF6,ARFGEF2,PRMT8,LETMD1,ZC3H11A,PIKFYVE,SHANK3,CLSTN1,RTKN,CACHD1,FOXO1,POLR3F,TULP1,6030458C11RIK,DLL4,SLC12A6,IGFBP7,INSR,RBPJL,DIDO1,CAMSAP2,POU2F1,DOP1B,CHRNB1,PEF1,IGF2BP1,ARHGAP8,FNDC3B,SRGAP1,CCDC9B,SSH2,SLCO3A1,SRC,GCC2,DOCK1,KCNN3,LAMB2,SLC10A7,RANBP10,ATP11C,PLEKHD1,TSPAN15,ZFP236,FGFR2,SRPX2,CTBP2,NOTCH4,DENND1B,ZFP609,PUM1,FAT4,KCTD18,RBM5,AHCTF1,IPO13,RNF38,DNMT3A,CLIC5,TJP2,IWS1,TNRC18,SCARF2,PTPRK,CTTNBP2NL,NPR1,DCHS1,CRYBG3,PTPRS,VAV3,PHKA2,SBF2,LIMCH1,ZSWIM8,GDNF,USP37,HERC1,2510009E07RIK,PPP2R5E,PPP6R3,NCOR2,SF1,CAMSAP1,AMOTL1,BTBD7,PTPRB,KIF13A,LIMS2,BRD1,LRIG2,CCDC88A,FAT3,GOLGA1,CDS2,RUBCN,ZMYND11,UNC13B,TRAPPC8,GK5,GABBR1,RHBDF1,ANKRD16,INPP5K,EXOC8,SF3B1,LRAT,APPL1,RC3H1,FUT11,ATXN2,ZFP518B,LARP4,VPS13B,TAOK1,WWP1,USP48,TFCP2,GLCCI1,LTBP2,MYH10,PIK3R4,LDLRAD3,GPR137C,SPPL3,WNT3A,SPTBN1,NTN5,COL4A4,ANKS1,ZFP174,LRIG3,GPSM1,TMEM164,ATP6V1A,TRIP6,CNOT6,RAD50,SLX1B,OSBPL5,NDUFB2,MDFIC,DVL3,CASKIN1,ZMYM4,SMPD4,WAC,SYNE2,STAG2,IRF2BPL,FAM120A,TRIP12,FLYWCH2,KIF1B,TEX11,ADGRL1,ATXN3,ANO1,ANO8,BCL2L11,UNK
Tusc2	0.227941	0.00206398	0.0198219		HP	Optic neuropathy	HP:0001138	0.0366917	1.43543	59	195	11	4645	H2-EB2,NDUFAF5,NDUFV1,NDUFS2,NDUFV2,TXN2,NDUFS1,MT-ND3,NDUFB10,MT-ND6,NDUFS3			TF	Factor: Sp1; motif: NNGGGGCGGGGNN; match class: 1	TF:M00932_1	1.17467e-19	18.9301	4368	690	247	21836	AGO1,LAMC1,NOTCH3,AGRN,PARD6B,ARHGEF11,NDST1,AFF4,SPTAN1,MYO1C,NPR2,RADIL,PHF20,MECP2,STARD8,NCOA6,MEGF6,STARD9,RAB4A,ZFP318,SERINC5,KDR,DPYSL5,EHD2,RUFY2,LRCH1,EPB41L2,ERC1,TANC1,AP2A2,FAM160B1,CDC42BPA,SP1,CPNE5,MED13L,CPD,TNPO1,ARHGEF10,BDNF,ARHGEF17,MGA,EPN2,RSF1,ARHGAP23,NPW,EVA1B,STIMATE,EXOC6B,NISCH,MED13,FRS2,ZYG11B,LPIN2,ACVR2B,UBR3,ATP11A,NCOA1,IP6K2,PXDN,PBX3,BPIFB5,TRIO,PHLPP1,MORC2A,ANKRD63,JADE2,ADAP2,SBNO1,UBE4A,F2R,LMO7,WIPI2,PKD1,USP31,LRCH3,TMEM63B,KLF11,BCR,AGAP1,SCAF11,SLC12A5,MARF1,ATP2B1,BCAN,PHF3,SPRED1,FOXO3,RASGEF1A,FAM120C,CEP295,PCSK5,CORO2B,KLHL29,CCDC82,HSPG2,FZD4,NCOA2,NKAIN1,PPP1R13B,SECISBP2L,KDSR,REST,SKI,CECR2,UBE4B,ATRNL1,PRRC2B,ZFP319,AGO4,AAK1,DDX6,TBC1D24,KANK2,ELF2,FAM160A2,CEP85L,CCDC18,SOGA1,VIRMA,SNX33,SHROOM4,NLK,USP45,EML6,PIK3CB,4932438A13RIK,MACO1,BIRC6,MON2,ARHGAP35,ARFGEF2,PRMT8,GOLGB1,CKAP5,SHANK3,CLSTN1,RALGAPA1,ZZZ3,FOXO1,POLR3F,DLL4,SLC2A13,ZFP865,PRX,IGFBP7,DIDO1,POU2F1,DOP1B,RAP1GAP,IGF2BP1,SH3PXD2A,FNDC3B,SRGAP1,NUFIP2,E130308A19RIK,RANBP10,ATP11C,RNF6,ZFP236,CTBP2,EIF2AK4,YEATS2,DENND1B,SETD1A,ZFP609,AHCTF1,RNF38,ZBTB34,PAG1,STAU1,DNMT3A,ZBTB16,SMG1,TIGD5,GPBP1L1,IWS1,NPR1,DCHS1,ZFP282,PTPRS,VAV3,SBF2,LIMCH1,STXBP5,RBFOX3,ARRDC2,PPP2R5E,PPP6R3,NCOR2,CAMSAP1,FBXL20,MYORG,IPO9,VLDLR,KIF13A,LRIG2,CCDC88A,RUBCN,BRWD3,ZMYND11,UNC13B,TRAPPC8,GK5,GABBR1,CTCF,RHBDF1,USP49,ROCK2,GNA13,CBFA2T3,PPP6R2,ENPP2,RC3H1,FUT11,ATXN2,PLEC,TAOK1,PLEKHA5,ZZEF1,GLCCI1,ATXN7,SPPL3,WNT3A,SPTBN1,ANKS1,GPSM1,TMEM164,ATP6V1A,CHD3,TRIP6,PLXNA2,RAD50,FIG4,DGKA,DVL3,CASKIN1,ZMYM4,WAC,SNED1,SYNE2,ICE1,IRF2BPL,TRIP12,ADGRL1,SLC9A5,BCL2L11,PCNX
Rps20	0.32961	0.00206356	0.0198219		HP	Abnormal hemoglobin	HP:0011902	0.0378598	1.42182	49	195	10	4645	GM2000,ABCC8,RPS24,KCNJ11,RPS15A,RPL11,RPS7,CYB5A,RPL35,BLK			TF	Factor: AP-2gamma; motif: GCCYNNGGS	TF:M00470	1.53335e-19	18.8144	6995	690	343	21836	LAMC1,NOTCH3,SLC22A23,DAB2IP,AGRN,SH3RF3,ACAA1B,LRP4,ITPKB,ATF7,NPNT,MAGI1,ARHGAP31,PTPRM,ARID1B,RUSC2,TBC1D16,NDST1,AFF4,COL4A2,ZFP518A,COL4A1,NPR2,ABCA3,RADIL,PHF20,NPTX1,SHROOM2,NR2C2,SLC24A4,MECP2,ADAMTSL3,NCOA6,NDNF,MEGF6,ZCCHC14,RAB4A,ZC3HAV1L,HMG20A,HOOK3,ZFP318,ARHGAP21,TLN2,SYNRG,SASH1,KDR,HMCN1,EHD2,SLC26A9,D630045J12RIK,RUFY2,EPB41L2,LAMC2,TANC1,AP2A2,FAM160B1,CDC42BPA,SP1,CPNE5,MED13L,APPBP2,WDFY3,VASN,BDNF,SLC34A2,LHFP,ARHGEF17,TTC3,HECW2,NAV2,ANKRD44,ABL2,EPN2,RSF1,GPATCH8,PTK2,GM12258,ARHGAP23,LMTK2,EVA1B,RIC1,NISCH,HS2ST1,MED13,CBLB,NIPBL,PRKCA,FRS2,MXD4,LPIN2,FLT4,RBM33,ACVR2B,SETD7,UBR3,NCOA1,IP6K2,PBX3,ERCC6,AKAP13,BPIFB5,TRIO,SVEP1,MORC2A,TEF,TSC1,JADE2,DSTYK,F2R,TNRC6C,FZD8,PDS5A,WIPI2,USP31,LRCH3,ATXN1L,PAN3,F7,SLC10A6,PELI2,UTRN,BCR,AGAP1,SCAF11,MARF1,ATP2B1,MAP3K5,BCAN,ACOT2,PHF3,SPRED1,WWC2,ZFP507,RASGEF1A,GATAD2B,GTF3C1,PALD1,TMEM28,CORO2B,FAM178B,IL17RD,KLHL29,PTPRF,NCOA2,2700081O15RIK,CNNM3,NKAIN1,SECISBP2L,ACO1,ZC3H12C,SORT1,REST,SKI,MKRN3,ANGPT2,CECR2,ATRNL1,STX3,PRRC2B,ZDHHC3,MICAL2,MED23,ADCY2,SFSWAP,AGO4,AAK1,DDX6,KANK2,ELF2,ZBTB43,MLXIP,SEMA6D,ANGPTL4,USP6NL,AMOTL2,LRP6,DICER1,ABCC5,HBP1,MXRA8,FBLN5,SHROOM4,TNKS,PIK3CB,4932438A13RIK,GIGYF2,MACO1,BIRC6,MON2,SOS1,CEP68,DCAF6,HGF,PRMT8,LETMD1,RAB11FIP1,PIKFYVE,GOLGB1,CKAP5,SHANK3,RALGAPA1,ZZZ3,TULP1,CLCN5,SLC2A13,ZFP865,IGFBP7,INSR,TRPC3,RBPJL,CAMSAP2,ACOT11,POU2F1,DOP1B,CHRNB1,RAP1GAP,CPEB4,IGF2BP1,FNDC3B,SRGAP1,SSH2,SLCO3A1,SRC,NAV1,DOCK1,NYNRIN,SLC10A7,CPM,E130308A19RIK,ATP11C,PLEKHD1,ZFP236,FGFR2,CTBP2,DENND1B,ANGPTL2,ZFP609,PUM1,FAT4,KCTD18,AHCTF1,ZBTB34,DNMT3A,ZBTB16,SMG1,TRIP11,SCARF2,PTPRK,NPR1,SAMD8,DCHS1,ZFP282,CATSPERE2,SPG20,PLEKHN1,PTPRS,VAV3,PER2,SBF2,ZSWIM8,GDNF,STXBP5,PPP2R5E,NCOR2,SF1,ACP2,BTBD7,FBXL20,MYORG,ZFP334,BRPF3,VLDLR,PTPRB,PARP4,KIF13A,ZBTB21,ZMYM3,ZFP579,ZDHHC21,GOLGA1,KDM6B,ZMYND11,CEP72,ING3,COX17,GABBR1,MDFI,CTCF,RHBDF1,ANKRD16,USP49,ZEB1,EXOC8,SF3B1,CBFA2T3,PPP6R2,LRAT,RC3H1,FUT11,ATXN2,AP4E1,PLEC,VPS13B,CRK,PLEKHA5,CYREN,GLCCI1,LTBP2,ATXN7,GPR137C,SPPL3,WNT3A,SPTBN1,PEAR1,ARL10,NTN5,KDM3B,LRIG3,TMEM164,CHD3,TRIP6,RAD50,OSBPL5,NDUFB2,MDFIC,CUX1,CASKIN1,ZMYM4,WAC,SNED1,SYNE2,HIF1AN,IRF2BPL,FAM120A,ADGRL1,ANO1,SLC9A5,ROR1,GM14412,ANO8,BCL2L11,UNK,PCNX
4833438C02Rik	0.285262	0.00207568	0.0198646		HP	Increased serum pyruvate	HP:0003542	0.0378598	1.42182	49	195	10	4645	LDHA,NDUFAF5,NDUFV1,UQCRC2,NDUFS2,NDUFV2,NDUFS1,MT-ND3,NDUFB10,NDUFS3			TF	Factor: AP-2beta; motif: GCNNNGGSCNGVGGGN	TF:M01858	2.71548e-19	18.5662	5101	690	274	21836	AGO1,LAMC1,NOTCH3,SLC22A23,DAB2IP,AGRN,PARD6B,ARHGEF11,LRP4,ITPKB,MAGI1,PTPRM,NID1,ARID1B,RUSC2,NDST1,AFF4,SPTAN1,NPR2,RADIL,NR2C2,MECP2,ITGA3,NCOA6,NDNF,MEGF6,STARD9,ZCCHC14,HMG20A,BEX1,HOOK3,ZFP318,MYOF,ARHGAP21,SYNRG,ZFP26,EHD2,D630045J12RIK,LAMC2,CDC42BPA,SP1,CPNE5,TNPO1,TSC2,HIF3A,APPBP2,ARHGEF10,WDFY3,SRGAP2,BDNF,NOTCH1,SLC34A2,LHFP,ARHGEF17,HECW2,NAV2,ZFP398,RSF1,GPATCH8,ZDHHC14,PTK2,FNDC1,RIC1,STIMATE,EXOC6B,NISCH,HS2ST1,MED13,ZMYM6,FLCN,ACVR2B,UBR3,ATP11A,NCOA1,PGC,PBX3,AKAP13,PHLPP1,MORC2A,JADE2,ADAP2,DSTYK,F2R,TNRC6C,WIPI2,USP31,LRCH3,CRACR2A,PAN3,PITPNM2,ASH1L,PELI2,AGAP1,SCAF11,SLC12A5,TECPR1,ATP2B1,MAP3K5,PHF3,SPRED1,WWC2,FOXO3,GATAD2B,PCSK5,TMEM28,CORO2B,KLHL29,PTPRF,HSPG2,PLXNA1,FZD4,NCOA2,OPA1,2700081O15RIK,PPP1R13B,IPMK,ZC3H12C,SORT1,REST,SKI,CECR2,UBE4B,ATRNL1,FGD6,STX3,CREBRF,TNS1,MED23,ADCY2,ZFP319,REEP1,AGO4,KANK2,ELF2,SEMA6D,ANGPTL4,USP6NL,CEP85L,DICER1,VIRMA,HBP1,MXRA8,FBLN5,SHROOM4,NLK,USP45,TNKS,PIK3CB,4932438A13RIK,GIGYF2,MACO1,MON2,RASSF8,ZFP568,SOS1,CEP68,ARFGEF2,PRMT8,LETMD1,RAB11FIP1,CKAP5,SHANK3,SPECC1L,CLSTN1,RALGAPA1,ZZZ3,TULP1,P3H2,STK32A,SLC2A13,SLC12A6,IGFBP7,INSR,CAMSAP2,POU2F1,RAP1GAP,IGF2BP1,SH3PXD2A,GOSR1,FNDC3B,SRGAP1,NUFIP2,SLCO3A1,SRC,NAV1,FANCM,NYNRIN,CPM,E130308A19RIK,ATP11C,TSPAN15,ZFP236,FGFR2,EIF2AK4,EPOP,ZFP609,AHCTF1,NTN4,STAU1,SLC39A13,DNMT3A,ZBTB16,SMG1,TIGD5,TNRC18,PTPRK,SAMD8,DCHS1,SPG20,PTPRS,VAV3,SBF2,GDNF,STXBP5,PPP2R5E,PPP6R3,NCOR2,SF1,CAMSAP1,FBXL20,MYORG,BRPF3,IPO9,KIF13A,ZBTB21,LRIG2,ZDHHC21,B3GLCT,BRWD3,ZMYND11,CTDSPL2,GABBR1,MDFI,CTCF,RHBDF1,ANKRD16,ROCK2,GNA13,ZEB1,EXOC8,PPP6R2,FUT11,ATXN2,AP4E1,ZFP518B,PLEKHA5,CYREN,ZZEF1,GLCCI1,LTBP2,ATXN7,LDLRAD3,GPR137C,SPPL3,WNT3A,SPTBN1,TAF1,LRIG3,GPSM1,TMEM164,CHD3,DGKA,CASKIN1,ZMYM4,WAC,SYNE2,IRF2BPL,FAM120A,ADGRL1,ATXN3,SLC9A5,ANO8,BCL2L11,UNK
Eef1g	0.230598	0.00207979	0.01988		HP	Abnormality of glycolysis	HP:0004366	0.0378598	1.42182	49	195	10	4645	LDHA,NDUFAF5,NDUFV1,UQCRC2,NDUFS2,NDUFV2,NDUFS1,MT-ND3,NDUFB10,NDUFS3			TF	Factor: Sp1; motif: GGNGGGGGNGGGGGMGGGGCNGGG; match class: 1	TF:M10375_1	6.2779e-19	18.2022	7397	690	355	21836	AGO1,LAMC1,NOTCH3,SLC22A23,CDH13,AGRN,ARHGEF11,LRP4,TRARG1,NPNT,MAGI1,ARID1B,LAMB3,RUSC2,TBC1D16,NDST1,AFF4,SPTAN1,COL4A2,MERTK,COL4A1,MYO1C,NPR2,PHF20,SHROOM2,NR2C2,RBFOX2,SLC24A4,MECP2,ITGA3,NCOA6,NDNF,MEGF6,ZCCHC14,RAB4A,ZC3HAV1L,ZFP318,ARHGAP21,SYNRG,FAM91A1,ZFP26,DPYSL5,EHD2,CENPC1,D630045J12RIK,ZFP871,RUFY2,EPB41L2,ERC1,TANC1,FAM160B1,CDC42BPA,SP1,CPNE5,MED13L,CPD,TNPO1,APPBP2,ARHGEF10,DENND3,GSK3B,WDFY3,BDNF,NOTCH1,ARHGEF17,TTC3,HECW2,PCDHGB4,CLTC,ANKRD44,ABL2,EPN2,RSF1,GPATCH8,PTK2,GM12258,LMTK2,RNF144B,EVA1B,RIC1,STIMATE,NISCH,HS2ST1,MED13,NIPBL,PRKCA,FRS2,MXD4,LPIN2,KLF8,FLT4,RBM33,LRRK2,ACVR2B,SETD7,UBR3,ATP11A,ATRN,NCOA1,IP6K2,PXDN,PBX3,ERCC6,TRIO,SVEP1,PHLPP1,MORC2A,TEF,ANKRD63,TSC1,JADE2,SBNO1,F2R,TNRC6C,PDS5A,PKD1,USP31,ITGA1,PAN3,TMEM63B,F7,ASH1L,AA986860,PELI2,KLF11,UTRN,BCR,AGAP1,SCAF11,SLC12A5,MARF1,ATP2B1,MAP3K5,BCAN,PHF3,SPRED1,WWC2,FOXO3,RASGEF1A,GATAD2B,FAM120C,TMEM28,CORO2B,DRAM1,KLHL29,PTPRF,CCDC82,HSPG2,FZD4,NCOA2,2700081O15RIK,CNNM3,NKAIN1,PPP1R13B,SECISBP2L,ACO1,SORT1,REST,SKI,CECR2,UBE4B,ATRNL1,FGD6,STX3,PRRC2B,CREBRF,TNS1,ADCY2,ZFP319,AGO4,DDX6,KANK2,ELF2,MLXIP,ANGPTL4,USP6NL,FAM160A2,RERE,LRP6,CCDC18,SOGA1,HBP1,MXRA8,SHROOM4,NLK,TNKS,EML6,4932438A13RIK,GIGYF2,MACO1,BIRC6,ZFP532,ETS2,MON2,RASSF8,SOS1,ARHGAP35,DCAF6,BCL9L,HGF,PRMT8,LETMD1,RAB11FIP1,ZC3H11A,PIKFYVE,GOLGB1,SHANK3,CLSTN1,CACHD1,ZZZ3,FOXO1,POLR3F,DLL4,CLCN5,ZFP865,PRX,IGFBP7,RBPJL,DIDO1,POU2F1,DOP1B,CHRNB1,IGF2BP1,SH3PXD2A,FNDC3B,NUFIP2,SLCO3A1,NAV1,DOCK1,NYNRIN,SLC10A7,E130308A19RIK,ATP11C,PLEKHD1,ZFP236,FGFR2,CTBP2,YEATS2,DENND1B,SETD1A,ZFP609,PUM1,NTN4,RNF38,ZBTB34,PAG1,STAU1,DNMT3A,ZBTB16,CLIC5,SMG1,TIGD5,IWS1,TNRC18,SCARF2,PTPRK,CTTNBP2NL,NPR1,DCHS1,ZFP282,PTPRS,VAV3,PHKA2,SBF2,LIMCH1,GDNF,STXBP5,USP37,ARRDC2,PPP2R5E,PPP6R3,NCOR2,SF1,CAMSAP1,BTBD7,FBXL20,SIPA1L3,BRPF3,IPO9,VLDLR,KIF13A,ZMYM3,ZFP579,CCDC88A,FAT3,BRWD3,ZMYND11,CEP72,CTDSPL2,ING3,RPRD2,GK5,GABBR1,CTCF,ANKRD16,INPP5K,USP49,ROCK2,SALL2,GNA13,ZEB1,EXOC8,CBFA2T3,PPP6R2,ENPP2,RC3H1,FUT11,ATXN2,AP4E1,LARP4,PLEC,TAOK1,CRK,WWP1,PLEKHA5,SLC6A14,GLCCI1,ATXN7,LDLRAD3,GPR137C,SPPL3,WNT3A,SPTBN1,KDM3B,ANKS1,GPSM1,TMEM164,CHD3,CNOT6,FOXJ2,MDFIC,PRRG1,CUX1,DVL3,CASKIN1,ZMYM4,EZH1,WAC,SNED1,ARHGEF39,SYNE2,ICE1,STAG2,DAAM2,IRF2BPL,FAM120A,FLYWCH2,ADGRL1,TMTC3,ATXN3,ANO1,SLC9A5,ROR1,ANO8,PCNX
Bcan	-0.499215	0.00208395	0.0198897		HP	Cardiac conduction abnormality	HP:0031546	0.0380951	1.41913	118	195	16	4645	GATA4,H2-EB2,SDHB,BVES,ACTN2,ACTC1,NDUFS2,MT-CO1,MT-ND3,SCN4B,RANGRF,MT-ND6,SCN5A,TNNC1,KCNJ5,LDB3			TF	Factor: AP-2alpha; motif: GCCNNNRGS	TF:M00469	7.13458e-19	18.1466	3251	690	200	21836	LAMC1,NOTCH3,SLC22A23,AGRN,LRP4,ITPKB,ATF7,NPNT,ARHGAP31,PTPRM,ARID1B,TBC1D16,AFF4,COL4A2,COL4A1,NPR2,RADIL,PHF20,NR2C2,ADAMTSL3,NCOA6,NDNF,ZC3HAV1L,HOOK3,ZFP318,SYNRG,SASH1,KDR,D630045J12RIK,EPB41L2,LAMC2,FAM160B1,CDC42BPA,SP1,APPBP2,LHFP,ARHGEF17,HECW2,ANKRD44,RSF1,GPATCH8,ARHGAP23,LMTK2,RIC1,MED13,CBLB,NIPBL,PRKCA,FRS2,LPIN2,FLT4,RBM33,ACVR2B,SETD7,NCOA1,IP6K2,AKAP13,TRIO,SVEP1,TSC1,TNRC6C,FZD8,PDS5A,USP31,PAN3,UTRN,AGAP1,SCAF11,MAP3K5,PHF3,SPRED1,WWC2,ZFP507,RASGEF1A,GATAD2B,GTF3C1,PALD1,TMEM28,CORO2B,IL17RD,PTPRF,2700081O15RIK,NKAIN1,SECISBP2L,ACO1,ZC3H12C,SORT1,REST,SKI,CECR2,ATRNL1,STX3,ZDHHC3,MED23,ADCY2,SFSWAP,AGO4,AAK1,KANK2,ELF2,ZBTB43,ANGPTL4,USP6NL,AMOTL2,LRP6,DICER1,ABCC5,HBP1,TNKS,GIGYF2,MACO1,MON2,SOS1,CEP68,DCAF6,LETMD1,PIKFYVE,GOLGB1,CKAP5,SHANK3,RALGAPA1,ZZZ3,TULP1,CLCN5,IGFBP7,TRPC3,CAMSAP2,POU2F1,RAP1GAP,CPEB4,FNDC3B,SRGAP1,SLCO3A1,NAV1,DOCK1,SLC10A7,CPM,E130308A19RIK,ATP11C,FGFR2,CTBP2,DENND1B,ZFP609,AHCTF1,ZBTB34,DNMT3A,SMG1,SAMD8,DCHS1,ZFP282,PLEKHN1,VAV3,SBF2,ZSWIM8,GDNF,PPP2R5E,NCOR2,ZFP334,VLDLR,PTPRB,KIF13A,ZMYM3,ZDHHC21,ZMYND11,CEP72,GABBR1,CTCF,RHBDF1,USP49,EXOC8,SF3B1,CBFA2T3,PPP6R2,FUT11,ATXN2,PLEC,VPS13B,CRK,PLEKHA5,GLCCI1,LTBP2,ATXN7,GPR137C,SPPL3,WNT3A,SPTBN1,ARL10,KDM3B,LRIG3,CHD3,RAD50,CUX1,WAC,SYNE2,IRF2BPL,FAM120A,ADGRL1,ANO1,UNK,PCNX
Gm6136	0.306792	0.00208459	0.0198897		HP	Abnormal leukocyte morphology	HP:0001881	0.0383508	1.41623	532	195	42	4645	GM2000,CHEK2,H2-EB2,DYNC2LI1,CTLA4,RPS24,IGLC3,PLN,AGA,CAP2,CALR,RPS15A,IGLC2,ACTN2,RPS14,CD4,ACTC1,PRDX1,TNFRSF13C,GSS,RPL11,PSMB4,TPM1,IL2RA,RPS7,PNP,IL7,SPP1,FHL2,GFI1,CSRP3,RPL35,TNFRSF13B,ITK,STAT1,MS4A1,GTF2E2,SCN5A,TCAP,TNNC1,ICOS,LDB3			TF	Factor: Pax-5; motif: RRMSWGANWYCTNRAGCGKRACSRYNSM; match class: 1	TF:M00144_1	8.86957e-19	18.0521	5518	690	288	21836	AGO1,LAMC1,SLC22A23,DAB2IP,AGRN,PARD6B,ARHGEF11,NPNT,MAGI1,PTPRM,NID1,ARID1B,RUSC2,NDST1,AFF4,SPTAN1,ABL1,COL4A2,MERTK,ZFP518A,COL4A1,MYO1C,MBD1,ABCA3,RADIL,PHF20,NR2C2,SLC24A4,MECP2,ADAMTSL3,RLIM,MEGF6,PCNT,HOOK3,ZFP318,SERINC5,ARHGAP21,SASH1,KDR,HMCN1,ADGRF5,BMP4,D630045J12RIK,EPB41L2,LAMC2,ERC1,AP2A2,CPNE5,MED13L,TRPC6,CPD,TSC2,APPBP2,SRGAP2,TTC3,HECW2,CLTC,RSF1,ZDHHC14,ARHGAP23,LMTK2,RIC1,EXOC6B,HS2ST1,CBLB,NIPBL,PRKCA,FRS2,LPIN2,ACVR2B,ATP11A,NCOA1,PGC,PXDN,PBX3,AKAP13,CIPC,TRIO,CASP2,ANKRD63,TSC1,ADAP2,GPD2,ARHGEF18,TNRC6C,FZD8,WIPI2,LRCH3,PAN3,PITPNM2,TMEM63B,TTYH2,KLF11,ASXL2,BCR,SCAF11,SLC12A5,MARF1,ATP2B1,MAP3K5,MYH7,ACOT2,PHF3,SPRED1,WWC2,ZFP507,RASGEF1A,FAM120C,GTF3C1,TMEM28,TMEM238,SMAD9,DRAM1,IL17RD,PTPRF,GLCE,2700081O15RIK,TBC1D2,CNNM3,NKAIN1,PPP1R13B,SECISBP2L,PCDH1,WASHC4,ZC3H12C,REST,SKI,CECR2,UBE4B,FGD6,HYAL1,STX3,TOR1AIP2,MICAL2,RALGAPB,ZFP319,REEP1,AGO4,KANK2,ELF2,ZBTB43,SEMA6D,ANGPTL4,USP6NL,LRP6,CEP85L,DICER1,HBP1,SHROOM4,NLK,TNKS,TTC37,PIK3CB,CCDC167,4932438A13RIK,MACO1,BIRC6,ETS2,ZFP568,SOS1,ARHGAP35,DCAF6,BCL9L,ARFGEF2,PRMT8,RAB11FIP1,ZC3H11A,GOLGB1,SHANK3,RTKN,ZZZ3,FOXO1,PRX,ZRSR1,TRPC3,CDIP1,DIDO1,POU2F1,CHRNB1,GOSR1,NAV1,FANCM,DOCK1,SLC10A7,E130308A19RIK,RANBP10,ATP11C,TSPAN15,EPOP,YEATS2,ANGPTL2,FAT4,KCTD18,AHCTF1,RNF38,PAG1,STAU1,DNMT3A,ZBTB16,SMG1,TIGD5,TNRC18,SCARF2,NPR1,DCHS1,ZFP282,CRYBG3,PLEKHN1,VAV3,PHKA2,SBF2,ZSWIM8,STXBP5,HERC1,ARRDC2,PPP2R5E,SF1,CAMSAP1,AMOTL1,TRPM7,ZFP334,BRPF3,IPO9,PARP4,ZFP59,KIF13A,ZBTB21,ZMYM3,LRIG2,CCDC88A,FAT3,GOLGA1,KDM6B,UNC13B,CEP72,RPRD2,GK5,GABBR1,MDFI,CTCF,ROCK2,GNA13,ZEB1,EXOC8,PPP6R2,LRAT,APPL1,RGS9,FUT11,ZFP518B,PLEC,WWP1,PLEKHA5,CYREN,TFCP2,TIGD3,LTBP2,MYH10,ATXN7,LDLRAD3,KCNF1,SPPL3,WNT3A,ANKS1,ZFP174,LRIG3,ATP6V1A,CNOT6,RAD50,SLX1B,FOXJ2,OSBPL5,DVL3,CASKIN1,ZMYM4,EZH1,WAC,HIF1AN,ICE1,STAG2,FAM120A,FLYWCH2,EDEM3,TEX11,ATXN3,ANO8,BCL2L11,PCNX
Acot2	-0.224262	0.00208966	0.0199025		HP	Abnormal cellular immune system morphology	HP:0010987	0.0383508	1.41623	532	195	42	4645	GM2000,CHEK2,H2-EB2,DYNC2LI1,CTLA4,RPS24,IGLC3,PLN,AGA,CAP2,CALR,RPS15A,IGLC2,ACTN2,RPS14,CD4,ACTC1,PRDX1,TNFRSF13C,GSS,RPL11,PSMB4,TPM1,IL2RA,RPS7,PNP,IL7,SPP1,FHL2,GFI1,CSRP3,RPL35,TNFRSF13B,ITK,STAT1,MS4A1,GTF2E2,SCN5A,TCAP,TNNC1,ICOS,LDB3			TF	Factor: E2F-4; motif: NTTTCSCGCC; match class: 1	TF:M07380_1	2.49566e-18	17.6028	5364	690	281	21836	AGO1,LAMC1,HMBOX1,CDH13,DAB2IP,AGRN,SH3RF3,ACAA1B,PARD6B,LRP4,ATF7,NPNT,PTPRM,ARID1B,RUSC2,NDST1,ABL1,MERTK,ZFP518A,RADIL,SHROOM2,MECP2,ADAMTSL3,NDNF,MEGF6,RAB4A,PCNT,BEX1,DPYSL5,CENPC1,D630045J12RIK,ZFP871,LRCH1,EPB41L2,ERC1,AP2A2,CDC42BPA,SP1,CPNE5,MED13L,APPBP2,ARHGEF10,DENND3,WDFY3,SRGAP2,VASN,GLG1,NOTCH1,TTC3,NAV2,ANKRD44,ABL2,RSF1,PTK2,GM12258,ARHGAP23,LMTK2,RNF144B,POT1A,EVA1B,RIC1,TAOK2,HS2ST1,MED13,CBLB,NIPBL,FRS2,ZYG11B,KLF8,RBM33,DUSP11,PXDN,PBX3,AKAP13,CIPC,TRIO,SVEP1,PHLPP1,CASP2,MORC2A,ANKRD63,JADE2,SBNO1,DSTYK,ZFP69,TNRC6C,PDS5A,WIPI2,PKD1,USP31,SEC14L4,ATXN1L,PAN3,TTYH2,ASH1L,PELI2,KLF11,ASXL2,UTRN,BCR,TECPR1,MAP3K5,BCAN,SPRED1,WWC2,FOXO3,RASGEF1A,FAM120C,PCSK5,TMEM28,TMEM238,SMAD9,DRAM1,PTPRF,CCDC82,PLXNA1,FZD4,NCOA2,GLCE,OPA1,2700081O15RIK,TBC1D2,CNNM3,NKAIN1,PPP1R13B,ACO1,KDSR,SORT1,REST,SKI,CECR2,UBE4B,ATRNL1,FGD6,PRRC2B,ZDHHC3,TNS1,MED23,ADCY2,RB1CC1,ZFP319,KANK2,ELF2,USP6NL,FAM160A2,AMOTL2,CEP85L,DICER1,SOGA1,SNX33,NLK,MACO1,BIRC6,ZFP532,ZFP568,ARHGAP35,TEK,PRMT8,ZC3H11A,PIKFYVE,SHANK3,SPECC1L,CACHD1,ZZZ3,P3H2,6030458C11RIK,TACC1,SLC2A13,PRX,INSR,BACE1,CDIP1,DIDO1,POU2F1,DOP1B,IGF2BP1,SH3PXD2A,FNDC3B,SSH2,SLCO3A1,GCC2,FANCM,DOCK1,KCNN3,LAMB2,NYNRIN,SLC10A7,E130308A19RIK,NBR1,ATP11C,CTBP2,EPOP,ARAF,NTN4,PAG1,DNMT3A,ZBTB16,SMG1,TRIP11,GPBP1L1,SCARF2,NPR1,SAMD8,CRYBG3,PLEKHN1,VAV3,PHKA2,SBF2,GDNF,STXBP5,USP37,MCOLN1,ARRDC2,PPP6R3,NCOR2,SF1,AMOTL1,BTBD7,FBXL20,VLDLR,PTPRB,PARP4,BRD1,ZFP579,B3GLCT,CDS2,ZMYND11,UNC13B,CEP72,CTDSPL2,ING3,COX17,RPRD2,GK5,CTCF,USP49,ROCK2,GNA13,ZEB1,EXOC8,APPL1,RC3H1,FUT11,ATXN2,ZFP518B,VPS13B,USP48,PLEKHA5,TIGD3,LTBP2,MYH10,GPR137C,SPPL3,ANKS1,TAF1,LRIG3,GPSM1,TMEM164,ATP6V1A,CNOT6,FIG4,SLX1B,FOXJ2,MDFIC,PRRG1,CASKIN1,SMPD4,WAC,SNED1,SYNE2,HIF1AN,ICE1,STAG2,FLYWCH2,EDEM3,KIF1B,TEX11,ADGRL1,TMTC3,ANO1,PCNX
Phf3	-0.198477	0.00209279	0.0199204		HP	Abnormality of the cardiovascular system	HP:0001626	0.0385437	1.41405	2361	195	127	4645	GATA4,GM2000,GATB,B9D2,H2-EB2,RSPH3A,DYNC2LI1,CTLA4,ANK1,IFT27,ABCC8,SLC25A11,RPS24,NDUFAF5,POU2AF1,KCNJ11,POMP,MRPL12,AP1S1,SLC25A4,IGLC3,PLN,MIPEP,NDUFV1,IFT43,CAV3,SDHB,RPS20,C1QBP,NDUFA10,CASQ2,BVES,CIB1,AGA,CAP2,MYO18B,CDHR1,CALR,RPS15A,MRPS16,IGLC2,ACTN2,CTSK,GPC1,ACTC1,NDUFS2,SSR4,TNFRSF13C,KLHL41,RPL11,FOXC1,BOLA3,DCDC2A,PSMB4,TPM1,IL2RA,NFU1,RPS7,HIBCH,BIN1,METTL5,NDUFV2,LYZ2,GLRX5,MT-CO1,SLURP1,DTNBP1,TRAIP,CFAP298,ECHS1,DNAJB11,DDRGK1,PNP,IL7,EMG1,SPP1,ANGPTL6,FHL2,COX7B,HADHB,ARL6,SPIB,FERMT1,GFI1,POLR1D,CSRP3,NDUFS1,RPL35,PSMB10,MT-ND3,SCN4B,IDH3A,RYR2,TNFRSF13B,MICOS13,UQCRFS1,ITK,STAT1,RANGRF,MYL4,CHCHD2,FLNC,SGCA,CCR6,CP,NDUFB10,MS4A1,MT-ND6,LRRC6,GTF2E2,SCN5A,HJV,TCAP,CD55,NDUFS3,HEXB,SFTPC,BBS7,PSAT1,TNNC1,KCNJ5,ICOS,NDUFAF6,RHOH,NDUFA4,LDB3,MKS1			TF	Factor: Zic3; motif: NMCCCCCGGGGGGGN	TF:M02837	4.58628e-18	17.3385	3302	690	200	21836	LAMC1,CDH13,AGRN,ATF7,NPNT,ARHGAP31,PTPRM,ARID1B,COL4A2,COL4A1,ABCA3,NPTX1,SHROOM2,NR2C2,SLC24A4,ADAMTSL3,NDNF,ZCCHC14,ARHGAP21,EHD2,D630045J12RIK,LAMC2,ERC1,TANC1,FAM160B1,STAB1,CDC42BPA,SP1,MED13L,FRY,APPBP2,ARHGEF10,LHFP,ZFP398,ANKRD44,GPATCH8,LMTK2,RIC1,STIMATE,MED13,NIPBL,LPIN2,KLF8,PHF24,ACVR2B,ARHGEF2,UBR3,PBX3,TRIO,MORC2A,TSC1,JADE2,GPD2,TNRC6C,LMO7,PDS5A,USP31,PAN3,ASH1L,PELI2,BCR,AGAP1,SCAF11,ATP2B1,MAP3K5,BCAN,SPRED1,WWC2,FOXO3,RASGEF1A,GATAD2B,TMEM28,CORO2B,KLHL29,NCOA2,2700081O15RIK,NKAIN1,SECISBP2L,ACO1,IPMK,ZC3H12C,SORT1,SKI,CECR2,ATRNL1,TNS1,REEP1,AGO4,KANK2,ZBTB43,MLXIP,USP6NL,AMOTL2,CEP85L,FAM71F2,ABCC5,HBP1,SNX33,MACO1,ETS2,SOS1,TRRAP,PRMT8,LETMD1,ZC3H11A,PIKFYVE,GOLGB1,SHANK3,ZZZ3,FOXO1,TULP1,WASF2,CLCN5,SLC2A13,ZFP865,IGFBP7,RBPJL,POU2F1,CPEB4,ARHGAP8,SH3PXD2A,FNDC3B,SRGAP1,CCDC9B,SSH2,NBR1,ATP11C,PLEKHD1,CTBP2,EPOP,ZFP609,NTN4,RNF38,DNMT3A,ZBTB16,SCARF2,DCHS1,CRYBG3,SPG20,PTPRS,PHKA2,SBF2,ZSWIM8,GDNF,2510009E07RIK,PPP2R5E,NCOR2,CAMSAP1,AMOTL1,BTBD7,ZFP334,BRPF3,VLDLR,PTPRB,KIF13A,ZMYM3,CCDC88A,ZDHHC21,RUBCN,UNC13B,GABBR1,POU6F1,CTCF,RHBDF1,SCMH1,ANKRD16,ROCK2,ZEB1,SF3B1,CBFA2T3,PPP6R2,RGS9,FUT11,ATXN2,ZFP518B,VPS13B,TAOK1,CRK,LTBP2,ATXN7,GPR137C,WNT3A,PEAR1,ARL10,NTN5,KDM3B,TMEM164,CHD3,CNOT6,MDFIC,CUX1,CASKIN1,STAG2,IRF2BPL,TRIP12,CFAP97,KIF1B,ADGRL1,ANO1,PCNX
Spred1	-0.276851	0.00210726	0.0200221		HP	Abnormal myeloid leukocyte morphology	HP:0010974	0.0399944	1.398	326	195	30	4645	GM2000,H2-EB2,CTLA4,RPS24,IGLC3,PLN,AGA,CAP2,RPS15A,IGLC2,ACTN2,RPS14,ACTC1,PRDX1,GSS,RPL11,TPM1,RPS7,PNP,FHL2,GFI1,CSRP3,RPL35,STAT1,GTF2E2,SCN5A,TCAP,TNNC1,ICOS,LDB3			TF	Factor: Tfap2a; motif: TGCCCYNRGGGCA; match class: 1	TF:M04157_1	4.86815e-18	17.3126	4720	690	256	21836	LAMA3,BAHCC1,AGO1,LAMC1,SLC22A23,CDH13,SH3RF3,ACAA1B,ARHGEF11,LRP4,ITPKB,ATF7,NPNT,PTPRM,ARID1B,RUSC2,NDST1,SPTAN1,ZFP518A,MYO1C,MBD1,NPR2,RADIL,NPTX1,NR2C2,ADAMTSL3,NCOA6,NDNF,MEGF6,STARD9,ZCCHC14,PCNT,HMG20A,BEX1,SERINC5,ARHGAP21,DPYSL5,SLC26A9,CCBE1,EPB41L2,TANC1,CPNE5,CPD,TSC2,DENND3,NOTCH1,ANKRD44,ABL2,MGA,EPN2,RSF1,GPATCH8,PTK2,ARHGAP23,FNDC1,HS2ST1,MED13,NIPBL,LPIN2,SETD5,UBR3,ATP11A,ATRN,NCOA1,PXDN,PBX3,BPIFB5,TRIO,PHLPP1,ANKRD63,TSC1,JADE2,GPD2,DSTYK,F2R,TNRC6C,PDS5A,WIPI2,USP31,ATXN1L,PAN3,PITPNM2,F7,SLC10A6,PELI2,KLF11,BCR,AGAP1,MARF1,ATP2B1,MAP3K5,ACOT2,PHF3,SPRED1,WWC2,FOXO3,RASGEF1A,PALD1,PCSK5,TMEM28,CORO2B,ZFP46,TMEM238,PTPRF,HSPG2,NCOA2,GLCE,2700081O15RIK,CNNM3,NKAIN1,PPP1R13B,ZC3H12C,SORT1,REST,SKI,UBE4B,CREBRF,RALGAPB,RB1CC1,REEP1,AGO4,DDX6,TBC1D24,ELF2,ZBTB43,CEP85L,DICER1,SOGA1,VIRMA,HBP1,SHROOM4,USP45,TNKS,PIK3CB,BIRC6,ZFP532,ETS2,SOS1,CEP68,ARHGAP35,DCAF6,BCL9L,PRMT8,LETMD1,RAB11FIP1,PIKFYVE,GOLGB1,SPECC1L,CACHD1,POLR3F,TULP1,6030458C11RIK,DLL4,SLC2A13,IGFBP7,INSR,TRPC3,RBPJL,DIDO1,CAMSAP2,CHRNB1,FNDC3B,INPP5B,SRGAP1,SSH2,FANCM,CPM,E130308A19RIK,RBM41,ZFP236,FGFR2,DENND1B,SETD1A,ANGPTL2,NTN4,RNF38,ZBTB34,STAU1,DNMT3A,ZBTB16,SLC6A9,GPBP1L1,SCARF2,PTPRK,DCHS1,ZFP282,CRYBG3,PHKA2,SBF2,ZSWIM8,GDNF,AMOTL1,TRPM7,BTBD7,FBXL20,MYORG,ZFP334,IPO9,PTPRB,ZBTB21,ZMYM3,ZFP579,CCDC88A,2810021J22RIK,KDM6B,ZMYND11,CEP72,GABBR1,MDFI,POU6F1,RHBDF1,ROCK2,GNA13,ZEB1,EXOC8,EXOC3L,SF3B1,CBFA2T3,PPP6R2,ATP6V0A1,FUT11,ATXN2,PLEC,VPS13B,TAOK1,PLEKHA5,MYH10,ATXN7,GPR137C,SPPL3,WNT3A,ARL10,KDM3B,ANKS1,FBXL18,LRIG3,TMEM164,ATP6V1A,CHD3,RAD50,SLX1B,MDFIC,CUX1,DVL3,CASKIN1,WAC,SNED1,SYNE2,ICE1,STAG2,IRF2BPL,FAM120A,CFAP97,ADGRL1,ANO8,BCL2L11
Glrx3	0.24538	0.00211719	0.0200924		HP	Pure red cell aplasia	HP:0012410	0.040758	1.38979	23	195	7	4645	GM2000,RPS24,RPS15A,RPL11,RPS7,PNP,RPL35			TF	Factor: Hes1; motif: NNCACGYGNN	TF:M07991	1.78064e-17	16.7494	15504	690	592	21836	LAMA3,BAHCC1,AGO1,LAMC1,NOTCH3,HMBOX1,SLC22A23,CDH13,DAB2IP,AGRN,SH3RF3,PARD6B,LRP4,ITPKB,ATF7,NPNT,MAGI1,ARHGAP31,PTPRM,ARID1B,RUSC2,TBC1D16,NDST1,AFF4,SPTAN1,ABL1,COL4A2,MERTK,ZFP518A,COL4A1,MYO1C,MBD1,NPR2,COL4A3,RADIL,PHF20,NPTX1,SHROOM2,NR2C2,RBFOX2,SLC24A4,MECP2,ADAMTSL3,RLIM,ITGA3,MRTFB,STARD8,NCOA6,NDNF,ESR2,MEGF6,STARD9,ZCCHC14,RAB4A,PCNT,ZC3HAV1L,HMG20A,BEX1,HOOK3,ZFP318,MYOF,SERINC5,ARHGAP21,TLN2,SYNRG,SASH1,KDR,FAM91A1,HMCN1,TEAD4,ZFP26,ADGRF5,DPYSL5,BMP4,EHD2,CENPC1,PHC3,D630045J12RIK,ZFP871,CCBE1,RUFY2,LRCH1,EPB41L2,ERC1,TANC1,AP2A2,FAM160B1,STAB1,CDC42BPA,SP1,CPNE5,MED13L,TRPC6,CPD,TNPO1,EXPH5,TSC2,HIF3A,FRY,APPBP2,ARHGEF10,GSK3B,WDFY3,SRGAP2,GLG1,SCEL,BDNF,NOTCH1,SLC34A2,LHFP,SLC19A3,TTC3,HECW2,NAV2,ZFP398,CLTC,ANKRD44,ABL2,MGA,EPN2,RSF1,ZDHHC14,PTK2,ARHGAP23,LMTK2,RNF144B,NPW,FNDC1,PCDHGA10,POT1A,EVA1B,RIC1,TAOK2,EXOC6B,NISCH,HS2ST1,MED13,CBLB,NIPBL,PRKCA,TMEM204,FRS2,ZMYM6,MXD4,ZYG11B,FLCN,LPIN2,KLF8,FLT4,RBM33,PHF24,LRRK2,ACVR2B,ARHGEF2,DUSP11,SETD7,ATP11A,ATRN,NCOA1,ATF7IP,IP6K2,PGC,PXDN,PBX3,ERCC6,CIPC,TRIO,SVEP1,PHLPP1,CASP2,MORC2A,TEF,ANKRD63,TSC1,JADE2,ADAP2,SBNO1,GPD2,F2R,ARHGEF18,TNRC6C,LMO7,FZD8,PDS5A,WIPI2,PKD1,USP31,LRCH3,SEC14L4,ITGA1,CRACR2A,PAN3,BICRAL,PITPNM2,TMEM63B,F7,TTYH2,SLC10A6,ASH1L,PELI2,KLF11,ASXL2,BCR,AGAP1,SCAF11,SLC12A5,TECPR1,GLB1L3,MARF1,ATP2B1,MAP3K5,BCAN,ACOT2,PHF3,SPRED1,WWC2,ZFP507,FOXO3,GATAD2B,SERINC1,FAM120C,GTF3C1,CEP295,PALD1,PCSK5,TMEM28,CORO2B,FAM178B,ZFP46,TMEM238,SMAD9,DRAM1,IL17RD,PTPRF,CCDC82,KDM5D,NCKAP5,HSPG2,PLXNA1,FZD4,NCOA2,GLCE,OPA1,2700081O15RIK,TBC1D2,CNNM3,NKAIN1,PPP1R13B,ACO1,KDSR,WASHC4,ZC3H12C,SORT1,REST,SKI,MKRN3,ANGPT2,CECR2,UBE4B,ATRNL1,FGD6,HYAL1,TOR1AIP2,CREBRF,ZDHHC3,TNS1,MICAL2,RALGAPB,MED23,ADCY2,RB1CC1,ZFP319,SEMA3E,PLCD3,SFSWAP,REEP1,AGO4,AAK1,TBC1D24,KANK2,ELF2,ZBTB43,FOCAD,MLXIP,SEMA6D,ANGPTL4,USP6NL,FAM160A2,AMOTL2,LRP6,CEP85L,FAM71F2,DICER1,CCDC18,ABCC5,SOGA1,VIRMA,HBP1,FBLN5,SNX33,MEGF8,SHROOM4,NLK,USP45,TNKS,MED1,EML6,TTC37,PIK3CB,CCDC167,4932438A13RIK,GIGYF2,MACO1,BIRC6,ZFP532,ETS2,MON2,ZFP568,SOS1,CEP68,ARHGAP35,TRRAP,DCAF6,BCL9L,TEK,ARFGEF2,PRMT8,LETMD1,RAB11FIP1,ZC3H11A,PIKFYVE,GOLGB1,CKAP5,SHANK3,SPECC1L,CLSTN1,SNRNP200,RALGAPA1,RTKN,CACHD1,ZZZ3,FOXO1,POLR3F,TULP1,WASF2,P3H2,STK32A,6030458C11RIK,TACC1,DLL4,SLC2A13,ZFP865,SLC12A6,PRX,FAM168A,IGFBP7,INSR,BACE1,TRPC3,CDIP1,RBPJL,DIDO1,CAMSAP2,ACOT11,POU2F1,DOP1B,CHRNB1,PEF1,RAP1GAP,IGF2BP1,ARHGAP8,SH3PXD2A,GOSR1,FNDC3B,SRGAP1,CCDC9B,SSH2,SLCO3A1,SRC,GCC2,NAV1,FANCM,DOCK1,LAMB2,NYNRIN,SLC10A7,CPM,E130308A19RIK,NBR1,RANBP10,RBM41,ATP11C,PLEKHD1,ANKRD24,TSPAN15,RNF6,ZFP236,FGFR2,SRPX2,CTBP2,NOTCH4,EIF2AK4,EPOP,YEATS2,DENND1B,NCR1,SETD1A,ANGPTL2,ZFP609,PUM1,FAT4,KCTD18,ARAF,IPO13,RNF38,ZBTB34,PAG1,STAU1,SLC39A13,DNMT3A,ZBTB16,SLC6A9,CLIC5,SMG1,TJP2,TRIP11,TIGD5,GPBP1L1,IWS1,TNRC18,SCARF2,PTPRK,PLD1,NPR1,IMPACT,DCHS1,CRYBG3,CATSPERE2,SPG20,PLEKHN1,PTPRS,VAV3,PER2,PHKA2,SBF2,LIMCH1,ZSWIM8,PRELP,GDNF,USP37,MCOLN1,HERC1,2510009E07RIK,ARRDC2,PPP2R5E,PPP6R3,NCOR2,SF1,CAMSAP1,AMOTL1,TRPM7,BTBD7,FBXL20,SIPA1L3,ZFP334,BRPF3,IPO9,PTPRB,ZFP59,KIF13A,LIMS2,ZBTB21,ZMYM3,BRD1,ZFP579,LRIG2,CCDC88A,PCDH12,ZDHHC21,2810021J22RIK,FAT3,GOLGA1,B3GLCT,CDS2,RUBCN,ZMYND11,UNC13B,CEP72,TRAPPC8,ING3,COX17,RPRD2,CSPG4,GK5,GABBR1,MDFI,POU6F1,CTCF,RHBDF1,ANKRD16,USP49,ROCK2,SALL2,GNA13,ZEB1,EXOC8,SF3B1,CBFA2T3,LRAT,ENPP2,APPL1,RC3H1,FUT11,AMHR2,ATXN2,AP4E1,ZFP518B,LARP4,PLEC,VPS13B,TAOK1,CRK,WWP1,USP48,PLEKHA5,CYREN,TFCP2,GLCCI1,LTBP2,MYH10,ATXN7,PIK3R4,LDLRAD3,GPR137C,KCNF1,SPPL3,SPTBN1,PEAR1,ARL10,NTN5,KDM3B,COL4A4,ANKS1,ZFP174,FBXL18,TAF1,LRIG3,GPSM1,TMEM164,ATP6V1A,CHD3,TRIP6,PLXNA2,CNOT6,RAD50,SLX1B,FOXJ2,NDUFB2,DGKA,MDFIC,PRRG1,ATP7A,CASKIN1,ZMYM4,EZH1,WAC,SNED1,ARHGEF39,SYNE2,HIF1AN,ICE1,STAG2,DAAM2,IRF2BPL,FAM120A,GRAMD2,CFAP97,FLYWCH2,EDEM3,KIF1B,TEX11,ADGRL1,ATXN3,ADCY7,ANO1,ACACA,SLC9A5,ROR1,ANO8,BCL2L11,UNK,PCNX
Prdx2	0.230437	0.00212327	0.0201021		HP	Abnormal cardiac ventricle morphology	HP:0001713	0.0481506	1.3174	537	195	42	4645	GATA4,GM2000,DYNC2LI1,RPS24,NDUFAF5,SLC25A4,PLN,NDUFV1,CAV3,SDHB,RPS20,C1QBP,NDUFA10,RPS15A,ACTN2,ACTC1,NDUFS2,RPL11,RPS7,BIN1,NDUFV2,GLRX5,MT-CO1,TRAIP,ECHS1,COX7B,HADHB,ARL6,NDUFS1,RPL35,RYR2,UQCRFS1,MT-ND6,GTF2E2,SCN5A,TCAP,NDUFS3,TNNC1,KCNJ5,NDUFAF6,NDUFA4,LDB3			TF	Factor: BTEB2; motif: RGGGNGKGGN	TF:M07277	2.39789e-17	16.6202	7600	690	357	21836	BAHCC1,AGO1,LAMC1,NOTCH3,SLC22A23,CDH13,AGRN,PARD6B,ARHGEF11,LRP4,ITPKB,ATF7,NPNT,MAGI1,LAMB3,RUSC2,NDST1,AFF4,SPTAN1,ABL1,MERTK,MYO1C,NPR2,RADIL,PHF20,NPTX1,MECP2,NCOA6,MEGF6,STARD9,RAB4A,ZC3HAV1L,HMG20A,HOOK3,ZFP318,SERINC5,ARHGAP21,SYNRG,KDR,DPYSL5,EHD2,CENPC1,PHC3,LRCH1,EPB41L2,ERC1,TANC1,AP2A2,FAM160B1,CDC42BPA,SP1,CPNE5,MED13L,CPD,TNPO1,EXPH5,HIF3A,ARHGEF10,VASN,BDNF,NOTCH1,SLC34A2,ARHGEF17,TTC3,NAV2,ZFP398,ABL2,MGA,EPN2,GPATCH8,ARHGAP23,LMTK2,NPW,FNDC1,EVA1B,RIC1,STIMATE,TAOK2,EXOC6B,NISCH,HS2ST1,MED13,TMEM204,FRS2,ZYG11B,LPIN2,KLF8,LRRK2,ACVR2B,SETD7,UBR3,ATP11A,ATRN,NCOA1,IP6K2,PGC,PXDN,PBX3,ERCC6,AKAP13,BPIFB5,PHLPP1,TEF,ANKRD63,TSC1,JADE2,ADAP2,SBNO1,UBE4A,F2R,ARHGEF18,ZFP69,TNRC6C,LMO7,PDS5A,PKD1,USP31,SEC14L4,ATXN1L,CRACR2A,TMEM63B,ASH1L,KLF11,UTRN,BCR,AGAP1,SCAF11,SLC12A5,GLB1L3,MARF1,ATP2B1,BCAN,PHF3,SPRED1,FOXO3,RASGEF1A,FAM120C,PCSK5,CORO2B,SMAD9,IL17RD,KLHL29,PTPRF,CCDC82,HSPG2,PLXNA1,FZD4,NCOA2,2700081O15RIK,TBC1D2,CNNM3,NKAIN1,PPP1R13B,SECISBP2L,ACO1,PCDH1,WASHC4,REST,SKI,MKRN3,CECR2,UBE4B,ATRNL1,FGD6,HYAL1,PRRC2B,CREBRF,TNS1,ZFP319,SEMA3E,AGO4,AAK1,DDX6,TBC1D24,KANK2,ELF2,ZBTB43,FAM160A2,RERE,CEP85L,DICER1,CCDC18,SOGA1,VIRMA,HBP1,FBLN5,SNX33,MEGF8,SHROOM4,NLK,EML6,PIK3CB,4932438A13RIK,GIGYF2,MACO1,BIRC6,MON2,RASSF8,CEP68,ARHGAP35,ARFGEF2,PRMT8,LETMD1,GOLGB1,CKAP5,SHANK3,CLSTN1,ZZZ3,FOXO1,POLR3F,TULP1,WASF2,DLL4,CLCN5,SLC2A13,ZFP865,PRX,CDIP1,RBPJL,DIDO1,CAMSAP2,POU2F1,DOP1B,CHRNB1,IGF2BP1,SH3PXD2A,FNDC3B,SRGAP1,NUFIP2,CCDC9B,SLCO3A1,SRC,SLC10A7,E130308A19RIK,RANBP10,ATP11C,RNF6,ZFP236,EIF2AK4,YEATS2,DENND1B,ZFP609,AHCTF1,ARAF,IPO13,RNF38,ZBTB34,STAU1,SLC39A13,DNMT3A,SMG1,TIGD5,GPBP1L1,IWS1,TNRC18,SCARF2,PLD1,CTTNBP2NL,DCHS1,ZFP282,PTPRS,VAV3,PER2,PHKA2,SBF2,LIMCH1,STXBP5,USP37,MCOLN1,ARRDC2,PPP2R5E,NCOR2,SF1,CAMSAP1,FBXL20,MYORG,BRPF3,IPO9,VLDLR,KIF13A,ZFP579,LRIG2,CCDC88A,GOLGA1,BRWD3,ZMYND11,TRAPPC8,ING3,RPRD2,CSPG4,GK5,GABBR1,MDFI,CTCF,SCMH1,USP49,ROCK2,SALL2,GNA13,CBFA2T3,PPP6R2,ENPP2,RC3H1,FUT11,ATXN2,LARP4,PLEC,TAOK1,CRK,WWP1,TFCP2,GLCCI1,TIGD3,MYH10,ATXN7,GPR137C,SPPL3,WNT3A,SPTBN1,PEAR1,NTN5,KDM3B,ANKS1,GPSM1,TMEM164,ATP6V1A,CHD3,TRIP6,CNOT6,MAPKBP1,RAD50,FIG4,STX5A,FOXJ2,DGKA,PRRG1,DVL3,ATP7A,CASKIN1,ZMYM4,WAC,SNED1,SYNE2,HIF1AN,ICE1,STAG2,IRF2BPL,TRIP12,TEX11,ADGRL1,TMTC3,ATXN3,ANO1,SLC9A5,ROR1,BCL2L11,PCNX
Wwc2	-0.207544	0.00212919	0.0201399														TF	Factor: Egr-2; motif: GCGTGGGCGG; match class: 1	TF:M05494_1	5.73506e-17	16.2415	2774	690	175	21836	LAMA3,LAMC1,NOTCH3,AGRN,SH3RF3,PARD6B,PTPRM,ARID1B,RUSC2,TBC1D16,AFF4,SPTAN1,NR2C2,NCOA6,ZCCHC14,BEX1,ZFP318,D630045J12RIK,EPB41L2,CDC42BPA,SP1,MED13L,SRGAP2,VASN,NOTCH1,TTC3,CLTC,ANKRD44,MGA,GPATCH8,LMTK2,HS2ST1,PRKCA,FRS2,MXD4,LPIN2,PHF24,DUSP11,NCOA1,PBX3,TRIO,MORC2A,ADAP2,TNRC6C,WIPI2,PKD1,LRCH3,PAN3,TMEM63B,PELI2,BCR,AGAP1,SCAF11,MAP3K5,PHF3,WWC2,FOXO3,RASGEF1A,GATAD2B,PALD1,CORO2B,ZFP46,SMAD9,DRAM1,IL17RD,PTPRF,HSPG2,PLXNA1,FZD4,NCOA2,GLCE,TBC1D2,NKAIN1,PPP1R13B,KDSR,SORT1,REST,SKI,CECR2,PRRC2B,CREBRF,ADCY2,AGO4,DDX6,ELF2,ZBTB43,LRP6,DICER1,CCDC18,VIRMA,NLK,USP45,PIK3CB,4932438A13RIK,MACO1,BIRC6,ETS2,MON2,CKAP5,SHANK3,SPECC1L,RALGAPA1,ZZZ3,FOXO1,SLC2A13,ZFP865,IGFBP7,CDIP1,DIDO1,CAMSAP2,DOP1B,IGF2BP1,FNDC3B,NAV1,DOCK1,CPM,E130308A19RIK,RANBP10,ATP11C,ZFP236,ANGPTL2,AHCTF1,RNF38,ZBTB34,STAU1,DNMT3A,TIGD5,TNRC18,SCARF2,NPR1,CRYBG3,PTPRS,SBF2,ZSWIM8,STXBP5,USP37,ARRDC2,PPP2R5E,SF1,CAMSAP1,TRPM7,FBXL20,BRPF3,KIF13A,ZBTB21,ZDHHC21,RUBCN,BRWD3,CTDSPL2,GABBR1,CTCF,RHBDF1,ROCK2,ZEB1,EXOC8,ATXN2,LARP4,TFCP2,LDLRAD3,GPR137C,WNT3A,SPTBN1,ANKS1,GPSM1,ATP6V1A,CHD3,PLXNA2,CASKIN1,ZMYM4,WAC,FAM120A,EDEM3,ATXN3,ANO8,BCL2L11
Ndufs5	0.257822	0.00213486	0.0201399														TF	Factor: E2F-4; motif: NGGGGGCGGGRMNN	TF:M10211	1.03062e-16	15.9869	6987	690	334	21836	AGO1,LAMC1,NOTCH3,CDH13,DAB2IP,AGRN,ACAA1B,PARD6B,ARHGEF11,LRP4,ATF7,PTPRM,NID1,LAMB3,NDST1,SPTAN1,ABL1,MERTK,MYO1C,NPR2,RADIL,PHF20,NPTX1,MECP2,ADAMTSL3,ITGA3,NCOA6,NDNF,MEGF6,STARD9,ZCCHC14,RAB4A,PCNT,ZC3HAV1L,HMG20A,BEX1,SERINC5,TLN2,KDR,FAM91A1,DPYSL5,EHD2,PHC3,D630045J12RIK,RUFY2,EPB41L2,ERC1,AP2A2,CDC42BPA,SP1,MED13L,CPD,EXPH5,HIF3A,ARHGEF10,DENND3,BDNF,SLC34A2,ARHGEF17,TTC3,NAV2,ABL2,EPN2,RSF1,GM12258,ARHGAP23,LMTK2,RNF144B,POT1A,RIC1,NISCH,HS2ST1,MED13,TMEM204,FRS2,ZMYM6,ZYG11B,LPIN2,KLF8,FLT4,LRRK2,ACVR2B,ATP11A,ATRN,NCOA1,ATF7IP,IP6K2,PXDN,PBX3,ERCC6,BPIFB5,TRIO,PHLPP1,CASP2,MORC2A,ANKRD63,TSC1,JADE2,ADAP2,SBNO1,DSTYK,F2R,TNRC6C,PDS5A,WIPI2,USP31,ATXN1L,ITGA1,CRACR2A,PAN3,PITPNM2,TTYH2,ASH1L,KLF11,BCR,AGAP1,SCAF11,SLC12A5,MARF1,ATP2B1,MAP3K5,SPRED1,RASGEF1A,FAM120C,PCSK5,CORO2B,SMAD9,KLHL29,PTPRF,CCDC82,NCKAP5,HSPG2,PLXNA1,FZD4,NCOA2,GLCE,TBC1D2,NKAIN1,PPP1R13B,SECISBP2L,KDSR,PCDH1,WASHC4,REST,SKI,MKRN3,CECR2,UBE4B,FGD6,HYAL1,PRRC2B,CREBRF,MED23,ADCY2,ZFP319,PLCD3,AGO4,DDX6,KANK2,ELF2,ZBTB43,MLXIP,VPS39,ANGPTL4,USP6NL,FAM160A2,LRP6,CEP85L,DICER1,SOGA1,VIRMA,SNX33,MEGF8,NLK,USP45,TNKS,EML6,CCDC167,4932438A13RIK,GIGYF2,MACO1,BIRC6,ZFP532,ETS2,MON2,ZFP568,SOS1,CEP68,ARHGAP35,PRMT8,LETMD1,PIKFYVE,GOLGB1,SHANK3,SPECC1L,CLSTN1,RTKN,CACHD1,ZZZ3,P3H2,DLL4,SLC2A13,ZFP865,PRX,INSR,BACE1,DIDO1,CAMSAP2,POU2F1,DOP1B,IGF2BP1,FNDC3B,SRGAP1,SSH2,SLCO3A1,SRC,NAV1,FANCM,NYNRIN,SLC10A7,E130308A19RIK,RANBP10,ATP11C,RNF6,ZFP236,CTBP2,EPOP,YEATS2,AHCTF1,ARAF,NTN4,RNF38,ZBTB34,DNMT3A,SMG1,TIGD5,GPBP1L1,SCARF2,CTTNBP2NL,NPR1,DCHS1,ZFP282,CRYBG3,PLEKHN1,PTPRS,VAV3,SBF2,LIMCH1,STXBP5,USP37,MCOLN1,ARRDC2,PPP2R5E,PPP6R3,SF1,CAMSAP1,BTBD7,BRPF3,IPO9,VLDLR,PTPRB,PARP4,ZFP579,LRIG2,CCDC88A,FAT3,B3GLCT,CDS2,RUBCN,ZMYND11,UNC13B,CEP72,CTDSPL2,ING3,RPRD2,CSPG4,GK5,GABBR1,CTCF,SCMH1,USP49,ROCK2,GNA13,ZEB1,EXOC8,CBFA2T3,PPP6R2,APPL1,FUT11,ATXN2,LARP4,VPS13B,TAOK1,CRK,WWP1,TFCP2,GLCCI1,TIGD3,LTBP2,ATXN7,GPR137C,SPPL3,WNT3A,SPTBN1,KDM3B,ANKS1,GPSM1,TMEM164,ATP6V1A,CHD3,CNOT6,MAPKBP1,RAD50,FIG4,SLX1B,FOXJ2,MDFIC,DVL3,CASKIN1,ZMYM4,WAC,SYNE2,HIF1AN,ICE1,STAG2,IRF2BPL,FLYWCH2,KIF1B,TMTC3,ANO1,SLC9A5,BCL2L11,UNK,PCNX
Hmgb1-ps2	0.368432	0.00213464	0.0201399														TF	Factor: Sp1; motif: CCCCGCCCCN; match class: 1	TF:M00933_1	1.12932e-16	15.9472	3994	690	224	21836	AGO1,LAMC1,NOTCH3,HMBOX1,AGRN,ARHGEF11,NDST1,AFF4,MYO1C,NPR2,RADIL,PHF20,NCOA6,STARD9,RAB4A,ZFP318,SERINC5,KDR,DPYSL5,EHD2,EPB41L2,ERC1,AP2A2,FAM160B1,CDC42BPA,SP1,CPNE5,MED13L,CPD,TNPO1,ARHGEF10,GSK3B,BDNF,ARHGEF17,ABL2,MGA,EPN2,RSF1,ARHGAP23,EVA1B,STIMATE,EXOC6B,NISCH,HS2ST1,MED13,FRS2,ZYG11B,LPIN2,LRRK2,ACVR2B,UBR3,ATP11A,NCOA1,IP6K2,PXDN,PBX3,BPIFB5,TRIO,ANKRD63,JADE2,ADAP2,SBNO1,F2R,ARHGEF18,TNRC6C,PKD1,USP31,LRCH3,TMEM63B,ASH1L,KLF11,AGAP1,SCAF11,SLC12A5,MARF1,ATP2B1,PHF3,SPRED1,FOXO3,GATAD2B,FAM120C,CEP295,PALD1,PCSK5,CORO2B,KLHL29,CCDC82,HSPG2,FZD4,NCOA2,NKAIN1,PPP1R13B,SECISBP2L,REST,SKI,CECR2,UBE4B,ATRNL1,PRRC2B,CREBRF,ZFP319,AGO4,AAK1,DDX6,TBC1D24,KANK2,ELF2,FAM160A2,CEP85L,CCDC18,VIRMA,SNX33,SHROOM4,NLK,EML6,PIK3CB,4932438A13RIK,MACO1,BIRC6,MON2,RASSF8,ARHGAP35,ARFGEF2,PRMT8,GOLGB1,SHANK3,CLSTN1,FOXO1,TULP1,DLL4,SLC2A13,ZFP865,PRX,DIDO1,CAMSAP2,POU2F1,DOP1B,IGF2BP1,SH3PXD2A,FNDC3B,SRGAP1,NUFIP2,SRC,SLC10A7,E130308A19RIK,RANBP10,ATP11C,RNF6,ZFP236,EIF2AK4,YEATS2,DENND1B,ZFP609,NTN4,RNF38,ZBTB34,DNMT3A,ZBTB16,SMG1,TIGD5,GPBP1L1,DCHS1,ZFP282,PTPRS,SBF2,LIMCH1,STXBP5,RBFOX3,ARRDC2,PPP2R5E,PPP6R3,NCOR2,SF1,CAMSAP1,FBXL20,MYORG,BRPF3,VLDLR,KIF13A,LRIG2,CCDC88A,BRWD3,ZMYND11,TRAPPC8,GK5,GABBR1,CTCF,USP49,ROCK2,GNA13,CBFA2T3,PPP6R2,RC3H1,FUT11,ATXN2,PLEC,TAOK1,GLCCI1,MYH10,ATXN7,SPPL3,WNT3A,SPTBN1,ANKS1,TMEM164,ATP6V1A,CHD3,TRIP6,RAD50,FIG4,STX5A,FOXJ2,DGKA,DVL3,ZMYM4,WAC,SYNE2,ICE1,IRF2BPL,TRIP12,ADGRL1,SLC9A5,ROR1,PCNX
Zfp507	-0.171376	0.00213635	0.020142														TF	Factor: SP1; motif: GGGGYGGGGNS	TF:M01303	1.25791e-16	15.9004	7140	690	339	21836	AGO1,LAMC1,NOTCH3,SLC22A23,CDH13,AGRN,PARD6B,ARHGEF11,ATF7,TRARG1,NPNT,MAGI1,TBC1D16,NDST1,AFF4,SPTAN1,ABL1,MYO1C,NPR2,RADIL,PHF20,RBFOX2,MECP2,RLIM,ITGA3,NCOA6,NDNF,STARD9,RAB4A,PCNT,ZC3HAV1L,HMG20A,ZFP318,SERINC5,ARHGAP21,KDR,FAM91A1,HMCN1,TEAD4,DPYSL5,CENPC1,PHC3,ZFP871,ERC1,TANC1,AP2A2,FAM160B1,CDC42BPA,CPNE5,MED13L,CPD,TNPO1,EXPH5,HIF3A,ARHGEF10,DENND3,VASN,BDNF,SLC34A2,ARHGEF17,TTC3,ABL2,MGA,EPN2,GM12258,LMTK2,NPW,EVA1B,RIC1,EXOC6B,NISCH,HS2ST1,MED13,CBLB,PRKCA,ZYG11B,LPIN2,KLF8,FLT4,SETD5,ACVR2B,DUSP11,UBR3,ATP11A,NCOA1,PXDN,PBX3,ERCC6,BPIFB5,SVEP1,PHLPP1,TSC1,JADE2,SBNO1,F2R,ARHGEF18,TNRC6C,PKD1,USP31,ITGA1,PAN3,PITPNM2,TMEM63B,ASH1L,AA986860,KLF11,UTRN,BCR,AGAP1,SCAF11,SLC12A5,MARF1,ATP2B1,BCAN,PHF3,SPRED1,WWC2,FOXO3,RASGEF1A,FAM120C,GTF3C1,CORO2B,FAM178B,SMAD9,IL17RD,CCDC82,HSPG2,PLXNA1,FZD4,NCOA2,2700081O15RIK,TBC1D2,CNNM3,NKAIN1,PPP1R13B,SECISBP2L,ACO1,KDSR,PCDH1,IPMK,WASHC4,ZC3H12C,REST,SKI,MKRN3,CECR2,UBE4B,ATRNL1,FGD6,HYAL1,TOR1AIP2,PRRC2B,CREBRF,TNS1,MED23,ADCY2,RB1CC1,ZFP319,SEMA3E,AGO4,AAK1,DDX6,TBC1D24,KANK2,ELF2,ZBTB43,FAM160A2,LRP6,CEP85L,SOGA1,VIRMA,HBP1,SNX33,MEGF8,SHROOM4,NLK,EML6,4932438A13RIK,GIGYF2,MACO1,BIRC6,ZFP532,ETS2,MON2,CEP68,ARHGAP35,TRRAP,DCAF6,BCL9L,HGF,ARFGEF2,PRMT8,LETMD1,ZC3H11A,GOLGB1,CKAP5,SHANK3,CLSTN1,CACHD1,ZZZ3,FOXO1,POLR3F,TULP1,P3H2,TACC1,DLL4,CLCN5,SLC2A13,ZFP865,PRX,RBPJL,DIDO1,CAMSAP2,POU2F1,DOP1B,IGF2BP1,SH3PXD2A,FNDC3B,SRGAP1,NUFIP2,SLCO3A1,SRC,LAMB2,E130308A19RIK,RANBP10,ATP11C,PLEKHD1,ZFP236,CTBP2,NOTCH4,YEATS2,DENND1B,SETD1A,ZFP609,PUM1,IPO13,NTN4,RNF38,ZBTB34,PAG1,SLC39A13,DNMT3A,ZBTB16,CLIC5,GPBP1L1,IWS1,SCARF2,PLD1,CTTNBP2NL,NPR1,DCHS1,ZFP282,SPG20,PTPRS,PER2,SBF2,LIMCH1,PRELP,STXBP5,USP37,RBFOX3,ARRDC2,PPP2R5E,PPP6R3,NCOR2,SF1,AMOTL1,FBXL20,SIPA1L3,BRPF3,VLDLR,KIF13A,LIMS2,ZFP579,LRIG2,CCDC88A,ZDHHC21,CDS2,RUBCN,BRWD3,KDM6B,ZMYND11,UNC13B,TRAPPC8,GK5,GABBR1,MDFI,CTCF,SCMH1,USP49,ROCK2,SALL2,CBFA2T3,PPP6R2,RC3H1,FUT11,AMHR2,ATXN2,AP4E1,PLEC,TAOK1,CRK,TFCP2,GLCCI1,LTBP2,MYH10,ATXN7,SPPL3,WNT3A,SPTBN1,KDM3B,ANKS1,TMEM164,ATP6V1A,TRIP6,CNOT6,STX5A,FOXJ2,DGKA,PRRG1,CUX1,DVL3,CASKIN1,ZMYM4,WAC,SNED1,SYNE2,ICE1,STAG2,IRF2BPL,FLYWCH2,ADGRL1,TMTC3,ATXN3,ANO1,SLC9A5,ROR1,BCL2L11,PCNX
Foxo3	-0.228721	0.00214675	0.0201922														TF	Factor: WT1; motif: NGCGGGGGGGTSMMCYN	TF:M05599	3.59816e-16	15.4439	5297	690	272	21836	AGO1,LAMC1,NOTCH3,AGRN,PARD6B,ARHGEF11,ITPKB,MAGI1,ARHGAP31,ARID1B,LAMB3,RUSC2,AFF4,SPTAN1,COL4A2,MERTK,ZFP518A,COL4A1,MYO1C,RADIL,NPTX1,SHROOM2,SLC24A4,MECP2,NCOA6,MEGF6,ZCCHC14,BEX1,HOOK3,ZFP318,MYOF,ARHGAP21,SYNRG,SASH1,KDR,DPYSL5,CENPC1,D630045J12RIK,ZFP871,RUFY2,LRCH1,LAMC2,TANC1,AP2A2,FAM160B1,CDC42BPA,SP1,CPNE5,MED13L,TNPO1,DENND3,WDFY3,SRGAP2,GLG1,NOTCH1,SLC34A2,TTC3,HECW2,NAV2,CLTC,ANKRD44,ABL2,EPN2,RSF1,FNDC1,EVA1B,STIMATE,HS2ST1,MED13,CBLB,NIPBL,FRS2,FLT4,ACVR2B,ARHGEF2,ATP11A,ATRN,NCOA1,PBX3,ERCC6,AKAP13,TRIO,PHLPP1,MORC2A,TEF,TSC1,JADE2,SBNO1,F2R,TNRC6C,PDS5A,PAN3,ASH1L,PELI2,KLF11,UTRN,AGAP1,SCAF11,ATP2B1,BCAN,SPRED1,ZFP507,FOXO3,ZFP46,SMAD9,PTPRF,PLXNA1,FZD4,NCOA2,2700081O15RIK,TBC1D2,CNNM3,PPP1R13B,KDSR,WASHC4,ZC3H12C,REST,SKI,CECR2,UBE4B,ATRNL1,CREBRF,TNS1,AGO4,DDX6,KANK2,ELF2,ZBTB43,SEMA6D,USP6NL,FAM160A2,AMOTL2,CEP85L,FAM71F2,SOGA1,VIRMA,MXRA8,FBLN5,SNX33,MEGF8,SHROOM4,NLK,PIK3CB,GIGYF2,MACO1,MON2,SOS1,ARHGAP35,BCL9L,LETMD1,PIKFYVE,GOLGB1,CKAP5,SHANK3,ZZZ3,FOXO1,POLR3F,P3H2,TACC1,DLL4,PRX,IGFBP7,DIDO1,CAMSAP2,ACOT11,POU2F1,IGF2BP1,SH3PXD2A,FNDC3B,SRGAP1,NUFIP2,SRC,DOCK1,KCNN3,NYNRIN,SLC10A7,E130308A19RIK,ATP11C,PLEKHD1,ZFP236,FGFR2,CTBP2,EPOP,DENND1B,SETD1A,FAT4,RBM5,NTN4,RNF38,ZBTB34,SLC39A13,DNMT3A,TIGD5,NPR1,DCHS1,CATSPERE2,SPG20,VAV3,PER2,PHKA2,SBF2,ZSWIM8,STXBP5,USP37,MCOLN1,PPP6R3,SF1,CAMSAP1,FBXL20,BRPF3,VLDLR,KIF13A,ZMYM3,FAT3,B3GLCT,CDS2,RUBCN,BRWD3,ZMYND11,CEP72,CTDSPL2,TRAPPC8,ING3,GABBR1,POU6F1,CTCF,RHBDF1,USP49,GNA13,SF3B1,CBFA2T3,PPP6R2,ATXN2,AP4E1,LARP4,PLEC,VPS13B,TAOK1,CRK,WWP1,PLEKHA5,TFCP2,GLCCI1,LTBP2,ATXN7,LDLRAD3,SPPL3,SPTBN1,KDM3B,GPSM1,TMEM164,ATP6V1A,CNOT6,FIG4,MDFIC,CUX1,DVL3,CASKIN1,ZMYM4,EZH1,WAC,SYNE2,STAG2,IRF2BPL,FAM120A,TRIP12,KIF1B,ANO1,SLC9A5,ROR1,BCL2L11,UNK
Rasgef1a	-0.280842	0.00215003	0.0202111														TF	Factor: AP-2gamma; motif: GCCYNNGGS; match class: 1	TF:M00470_1	6.24172e-16	15.2047	3395	690	198	21836	NOTCH3,SLC22A23,DAB2IP,AGRN,SH3RF3,LRP4,ATF7,NPNT,MAGI1,ARHGAP31,PTPRM,ARID1B,RUSC2,TBC1D16,NDST1,AFF4,COL4A2,COL4A1,NPR2,PHF20,NR2C2,ADAMTSL3,NCOA6,ZC3HAV1L,HOOK3,SASH1,D630045J12RIK,RUFY2,EPB41L2,LAMC2,FAM160B1,CDC42BPA,SP1,APPBP2,WDFY3,LHFP,ARHGEF17,HECW2,NAV2,ANKRD44,RSF1,GPATCH8,PTK2,GM12258,ARHGAP23,RIC1,MED13,CBLB,NIPBL,PRKCA,FRS2,LPIN2,FLT4,RBM33,ACVR2B,SETD7,NCOA1,AKAP13,TRIO,MORC2A,TEF,JADE2,TNRC6C,PDS5A,USP31,PAN3,SLC10A6,PELI2,UTRN,AGAP1,SCAF11,PHF3,SPRED1,ZFP507,RASGEF1A,GTF3C1,PALD1,TMEM28,CORO2B,PTPRF,2700081O15RIK,NKAIN1,ACO1,ZC3H12C,SORT1,REST,CECR2,STX3,ZDHHC3,MED23,ADCY2,AAK1,KANK2,ELF2,ZBTB43,USP6NL,AMOTL2,DICER1,ABCC5,HBP1,SHROOM4,TNKS,GIGYF2,MACO1,BIRC6,SOS1,CEP68,DCAF6,PIKFYVE,GOLGB1,CKAP5,SHANK3,ZZZ3,TULP1,INSR,CAMSAP2,POU2F1,DOP1B,CHRNB1,RAP1GAP,FNDC3B,SRGAP1,SSH2,SLCO3A1,SRC,DOCK1,CPM,E130308A19RIK,ATP11C,ZFP236,CTBP2,ZFP609,AHCTF1,ZBTB34,DNMT3A,ZBTB16,SMG1,SCARF2,SAMD8,ZFP282,SPG20,PLEKHN1,PTPRS,PER2,SBF2,ZSWIM8,GDNF,PPP2R5E,BTBD7,FBXL20,VLDLR,PTPRB,KIF13A,ZBTB21,ZMYM3,ZFP579,GOLGA1,KDM6B,ZMYND11,CEP72,CTCF,RHBDF1,USP49,ZEB1,EXOC8,SF3B1,CBFA2T3,RC3H1,FUT11,ATXN2,PLEC,CRK,PLEKHA5,GLCCI1,LTBP2,ATXN7,GPR137C,SPPL3,WNT3A,SPTBN1,PEAR1,ARL10,NTN5,LRIG3,TMEM164,CHD3,RAD50,MDFIC,CASKIN1,WAC,SNED1,SYNE2,IRF2BPL,FAM120A,ADGRL1,ANO1,UNK,PCNX
Gatad2b	-0.203444	0.00216077	0.0202794														TF	Factor: Hes1; motif: NNCACGYGNN; match class: 1	TF:M07991_1	6.96995e-16	15.1568	11386	690	473	21836	LAMA3,BAHCC1,LAMC1,NOTCH3,HMBOX1,SLC22A23,CDH13,AGRN,SH3RF3,PARD6B,LRP4,ITPKB,ATF7,NPNT,MAGI1,ARHGAP31,PTPRM,RUSC2,TBC1D16,NDST1,AFF4,SPTAN1,ABL1,COL4A2,MERTK,ZFP518A,COL4A1,MYO1C,MBD1,NPR2,COL4A3,RADIL,PHF20,NPTX1,SHROOM2,NR2C2,RBFOX2,SLC24A4,ADAMTSL3,MRTFB,STARD8,NCOA6,NDNF,ESR2,MEGF6,ZCCHC14,RAB4A,PCNT,ZC3HAV1L,HMG20A,BEX1,HOOK3,ZFP318,SERINC5,ARHGAP21,TLN2,SYNRG,SASH1,FAM91A1,HMCN1,TEAD4,DPYSL5,BMP4,EHD2,CENPC1,PHC3,D630045J12RIK,ZFP871,RUFY2,LRCH1,EPB41L2,TANC1,AP2A2,FAM160B1,STAB1,SP1,CPNE5,MED13L,TRPC6,CPD,TNPO1,EXPH5,TSC2,HIF3A,FRY,APPBP2,ARHGEF10,GSK3B,WDFY3,SRGAP2,GLG1,SCEL,NOTCH1,SLC34A2,LHFP,SLC19A3,TTC3,HECW2,NAV2,ZFP398,CLTC,ANKRD44,ABL2,MGA,EPN2,ZDHHC14,PTK2,ARHGAP23,NPW,FNDC1,PCDHGA10,POT1A,EVA1B,RIC1,EXOC6B,NISCH,HS2ST1,MED13,CBLB,NIPBL,PRKCA,TMEM204,ZMYM6,MXD4,FLCN,LPIN2,KLF8,PHF24,LRRK2,ACVR2B,ARHGEF2,ATP11A,ATRN,NCOA1,ATF7IP,IP6K2,PGC,PXDN,PBX3,ERCC6,CIPC,TRIO,SVEP1,PHLPP1,CASP2,MORC2A,TEF,ANKRD63,TSC1,JADE2,SBNO1,GPD2,F2R,ARHGEF18,TNRC6C,LMO7,FZD8,PDS5A,WIPI2,USP31,LRCH3,SEC14L4,CRACR2A,PAN3,BICRAL,PITPNM2,TMEM63B,F7,SLC10A6,ASH1L,KLF11,ASXL2,AGAP1,SCAF11,TECPR1,MARF1,ATP2B1,MAP3K5,BCAN,ACOT2,PHF3,SPRED1,WWC2,ZFP507,FOXO3,GATAD2B,SERINC1,FAM120C,GTF3C1,CEP295,PALD1,TMEM28,CORO2B,FAM178B,ZFP46,TMEM238,SMAD9,DRAM1,PTPRF,KDM5D,NCKAP5,HSPG2,FZD4,GLCE,2700081O15RIK,TBC1D2,CNNM3,NKAIN1,PPP1R13B,ACO1,KDSR,WASHC4,ZC3H12C,SORT1,REST,SKI,MKRN3,CECR2,UBE4B,ATRNL1,FGD6,HYAL1,TOR1AIP2,CREBRF,ZDHHC3,TNS1,MICAL2,RALGAPB,MED23,ADCY2,SEMA3E,PLCD3,SFSWAP,REEP1,AAK1,TBC1D24,KANK2,ELF2,ZBTB43,MLXIP,SEMA6D,ANGPTL4,USP6NL,AMOTL2,CEP85L,FAM71F2,DICER1,CCDC18,ABCC5,SOGA1,VIRMA,HBP1,FBLN5,SNX33,MEGF8,SHROOM4,NLK,USP45,CCDC167,GIGYF2,MACO1,BIRC6,ZFP532,ETS2,ZFP568,SOS1,CEP68,ARHGAP35,TRRAP,DCAF6,ARFGEF2,PRMT8,LETMD1,RAB11FIP1,ZC3H11A,PIKFYVE,CKAP5,SHANK3,SNRNP200,RALGAPA1,CACHD1,ZZZ3,FOXO1,POLR3F,WASF2,P3H2,6030458C11RIK,TACC1,DLL4,SLC2A13,ZFP865,SLC12A6,IGFBP7,INSR,BACE1,TRPC3,RBPJL,CAMSAP2,ACOT11,POU2F1,DOP1B,CHRNB1,PEF1,RAP1GAP,IGF2BP1,ARHGAP8,SH3PXD2A,FNDC3B,SRGAP1,CCDC9B,GCC2,NAV1,FANCM,DOCK1,LAMB2,NYNRIN,SLC10A7,CPM,E130308A19RIK,NBR1,ATP11C,ANKRD24,TSPAN15,ZFP236,FGFR2,SRPX2,CTBP2,EPOP,YEATS2,DENND1B,NCR1,SETD1A,ANGPTL2,ZFP609,KCTD18,IPO13,RNF38,ZBTB34,PAG1,STAU1,SLC39A13,DNMT3A,ZBTB16,SLC6A9,SMG1,TJP2,TRIP11,TIGD5,GPBP1L1,PTPRK,PLD1,NPR1,IMPACT,DCHS1,CRYBG3,SPG20,PLEKHN1,PTPRS,PHKA2,SBF2,ZSWIM8,PRELP,USP37,MCOLN1,HERC1,2510009E07RIK,ARRDC2,PPP2R5E,NCOR2,SF1,CAMSAP1,AMOTL1,TRPM7,BTBD7,FBXL20,SIPA1L3,BRPF3,ZFP59,KIF13A,LIMS2,ZBTB21,ZMYM3,BRD1,ZFP579,LRIG2,CCDC88A,PCDH12,ZDHHC21,FAT3,B3GLCT,CDS2,RUBCN,ZMYND11,UNC13B,TRAPPC8,ING3,COX17,RPRD2,CSPG4,GK5,GABBR1,MDFI,POU6F1,CTCF,RHBDF1,ANKRD16,ROCK2,GNA13,ZEB1,EXOC8,SF3B1,LRAT,ENPP2,APPL1,RC3H1,FUT11,AMHR2,ATXN2,ZFP518B,PLEC,TAOK1,CRK,WWP1,USP48,PLEKHA5,CYREN,TFCP2,GLCCI1,ATXN7,LDLRAD3,GPR137C,KCNF1,SPPL3,ARL10,NTN5,KDM3B,COL4A4,ANKS1,FBXL18,LRIG3,GPSM1,TMEM164,ATP6V1A,CHD3,TRIP6,PLXNA2,RAD50,SLX1B,FOXJ2,NDUFB2,DGKA,PRRG1,ATP7A,ZMYM4,EZH1,SNED1,SYNE2,ICE1,STAG2,IRF2BPL,FAM120A,GRAMD2,CFAP97,EDEM3,ADGRL1,ATXN3,ACACA,SLC9A5,ROR1,ANO8,BCL2L11,UNK,PCNX
Serinc1	-0.183517	0.00216422	0.0202965														TF	Factor: Pax-5; motif: RRMSWGANWYCTNRAGCGKRACSRYNSM	TF:M00144	2.65123e-15	14.5766	11986	690	489	21836	LAMA3,BAHCC1,AGO1,LAMC1,HMBOX1,SLC22A23,CDH13,DAB2IP,AGRN,ACAA1B,PARD6B,ARHGEF11,LRP4,ATF7,TRARG1,NPNT,MAGI1,ARHGAP31,PTPRM,NID1,ARID1B,RUSC2,TBC1D16,NDST1,AFF4,SPTAN1,ABL1,COL4A2,MERTK,ZFP518A,COL4A1,MYO1C,MBD1,NPR2,COL4A3,ABCA3,RADIL,PHF20,NPTX1,SHROOM2,NR2C2,SLC24A4,MECP2,ADAMTSL3,RLIM,STARD8,NCOA6,NDNF,ESR2,MEGF6,ZCCHC14,RAB4A,PCNT,ZC3HAV1L,HMG20A,BEX1,HOOK3,ZFP318,SERINC5,ARHGAP21,SASH1,KDR,FAM91A1,HMCN1,ADGRF5,DPYSL5,BMP4,SLC26A9,D630045J12RIK,RUFY2,LRCH1,EPB41L2,LAMC2,ERC1,TANC1,AP2A2,SP1,CPNE5,MED13L,TRPC6,CPD,TNPO1,EXPH5,TSC2,HIF3A,APPBP2,DENND3,WDFY3,SRGAP2,VASN,GLG1,SCEL,NOTCH1,ARHGEF17,SLC19A3,TTC3,HECW2,PCDHGB4,NAV2,CLTC,ANKRD44,MGA,EPN2,RSF1,GPATCH8,ZDHHC14,ARHGAP23,LMTK2,NPW,FNDC1,POT1A,EVA1B,RIC1,STIMATE,TAOK2,EXOC6B,HS2ST1,MED13,CBLB,NIPBL,PRKCA,PLA2G1B,FRS2,ZMYM6,ZYG11B,FLCN,LPIN2,KLF8,FLT4,PHF24,ACVR2B,ARHGEF2,DUSP11,SETD7,ATP11A,NCOA1,IP6K2,PGC,PXDN,PBX3,ERCC6,AKAP13,CIPC,TRIO,SVEP1,PHLPP1,CASP2,MORC2A,ANKRD63,TSC1,ADAP2,GPD2,F2R,ARHGEF18,TNRC6C,LMO7,FZD8,PDS5A,WIPI2,PKD1,USP31,LRCH3,CRACR2A,PAN3,PITPNM2,TMEM63B,TTYH2,ASH1L,PELI2,KLF11,ASXL2,UTRN,BCR,AGAP1,SCAF11,SLC12A5,MARF1,ATP2B1,MAP3K5,MYH7,BCAN,ACOT2,PHF3,SPRED1,WWC2,ZFP507,RASGEF1A,GATAD2B,SERINC1,FAM120C,GTF3C1,TMEM28,TMEM238,SMAD9,DRAM1,IL17RD,KLHL29,PTPRF,CCDC82,HSPG2,FZD4,NCOA2,GLCE,OPA1,2700081O15RIK,TBC1D2,CNNM3,NKAIN1,PPP1R13B,SECISBP2L,KDSR,PCDH1,IPMK,WASHC4,ZC3H12C,SORT1,REST,SKI,MKRN3,ANGPT2,CECR2,UBE4B,ATRNL1,FGD6,HYAL1,STX3,TOR1AIP2,PRRC2B,CREBRF,ZDHHC3,TNS1,MICAL2,RALGAPB,ADCY2,RB1CC1,ZFP319,SEMA3E,PLCD3,REEP1,AGO4,AAK1,KANK2,ELF2,ZBTB43,VPS39,SEMA6D,ANGPTL4,USP6NL,LRP6,CEP85L,DICER1,CCDC18,VIRMA,HBP1,FBLN5,SNX33,MEGF8,SHROOM4,NLK,TNKS,MED1,TTC37,PIK3CB,CCDC167,4932438A13RIK,MACO1,BIRC6,ETS2,RASSF8,ZFP568,SOS1,CEP68,ARHGAP35,DCAF6,BCL9L,TEK,ARFGEF2,PRMT8,LETMD1,RAB11FIP1,ZC3H11A,PIKFYVE,GOLGB1,SHANK3,CLSTN1,SNRNP200,RALGAPA1,RTKN,ZZZ3,FOXO1,POLR3F,WASF2,P3H2,STK32A,CLCN5,SLC2A13,SLC12A6,PRX,ZRSR1,IGFBP7,INSR,TRPC3,CDIP1,RBPJL,DIDO1,CAMSAP2,POU2F1,DOP1B,CHRNB1,PEF1,RAP1GAP,CPEB4,IGF2BP1,SH3PXD2A,GOSR1,INPP5B,SRGAP1,SSH2,SLCO3A1,GCC2,NAV1,FANCM,DOCK1,SLC10A7,E130308A19RIK,RANBP10,ATP11C,TSPAN15,FGFR2,CTBP2,EIF2AK4,EPOP,YEATS2,NCR1,ANGPTL2,FAT4,KCTD18,AHCTF1,ARAF,NTN4,RNF38,PAG1,STAU1,SLC39A13,DNMT3A,ZBTB16,SMG1,TIGD5,GPBP1L1,TNRC18,SCARF2,SIPA1L2,PLD1,CTTNBP2NL,NPR1,DCHS1,ZFP282,CRYBG3,PLEKHN1,VAV3,PHKA2,SBF2,LIMCH1,ZSWIM8,GDNF,STXBP5,USP37,MCOLN1,HERC1,ARRDC2,PPP2R5E,PPP6R3,SF1,CAMSAP1,AMOTL1,TRPM7,FBXL20,SIPA1L3,ZFP334,BRPF3,IPO9,VLDLR,PTPRB,PARP4,ZFP59,KIF13A,ZBTB21,ZMYM3,LRIG2,CCDC88A,ZDHHC21,FAT3,GOLGA1,BRWD3,KDM6B,ZMYND11,UNC13B,CEP72,ING3,COX17,RPRD2,GK5,GABBR1,MDFI,CTCF,RHBDF1,USP49,ROCK2,GNA13,ZEB1,EXOC8,EXOC3L,SF3B1,CBFA2T3,PPP6R2,LRAT,APPL1,RGS9,ATP6V0A1,FUT11,AP4E1,ZFP518B,PLEC,VPS13B,TAOK1,WWP1,USP48,PLEKHA5,CYREN,ZZEF1,TFCP2,GLCCI1,TIGD3,LTBP2,MYH10,ATXN7,LDLRAD3,GPR137C,KCNF1,SPPL3,WNT3A,FAM120B,PEAR1,COL4A4,ANKS1,ZFP174,FBXL18,LRIG3,GPSM1,TMEM164,ATP6V1A,TRIP6,CNOT6,RAD50,FIG4,SLX1B,STX5A,FOXJ2,VSTM2A,OSBPL5,DGKA,PRRG1,CUX1,DVL3,ATP7A,CASKIN1,ZMYM4,EZH1,WAC,ARHGEF39,SYNE2,HIF1AN,ICE1,STAG2,DAAM2,IRF2BPL,FAM120A,FLYWCH2,EDEM3,KIF1B,TEX11,ADGRL1,TMTC3,ATXN3,ROR1,ANO8,BCL2L11,UNK,PCNX
Fam120c	-0.348549	0.00217686	0.0203789														TF	Factor: CPBP; motif: SNCCCNN; match class: 1	TF:M01822_1	2.82092e-15	14.5496	19929	690	682	21836	LAMA3,BAHCC1,AGO1,LAMC1,NOTCH3,HMBOX1,SLC22A23,CDH13,DAB2IP,AGRN,SH3RF3,ACAA1B,PARD6B,ARHGEF11,LRP4,ITPKB,ATF7,TRARG1,NPNT,MAGI1,ARHGAP31,PTPRM,NID1,ARID1B,LAMB3,RUSC2,TBC1D16,NDST1,AFF4,SPTAN1,ABL1,COL4A2,MERTK,ZFP518A,COL4A1,MYO1C,MBD1,NPR2,COL4A3,ABCA3,RADIL,PHF20,NPTX1,SHROOM2,NR2C2,RBFOX2,SLC24A4,MECP2,ADAMTSL3,DOCK9,RLIM,ITGA3,MRTFB,STARD8,NCOA6,NDNF,FABP1,ESR2,MEGF6,STARD9,ZCCHC14,RAB4A,PCNT,ZC3HAV1L,HMG20A,BEX1,HOOK3,ZFP318,MYOF,SERINC5,SERPINA3M,ARHGAP21,TLN2,SYNRG,SASH1,KDR,COL6A1,FAM91A1,HMCN1,TEAD4,ZFP26,DPYSL5,BMP4,EHD2,SLC26A9,CENPC1,PHC3,D630045J12RIK,ZFP871,CCBE1,RUFY2,LRCH1,EPB41L2,LAMC2,ERC1,TANC1,AP2A2,FAM160B1,STAB1,CDC42BPA,SP1,CPNE5,MED13L,TRPC6,CPD,TNPO1,EXPH5,TSC2,HIF3A,FRY,APPBP2,ARHGEF10,DENND3,GSK3B,WDFY3,SRGAP2,VASN,GLG1,SCEL,BDNF,NOTCH1,SLC34A2,LHFP,ARHGEF17,SLC19A3,TTC3,HECW2,PCDHGB4,NAV2,ZFP398,CLTC,ANKRD44,ABL2,MGA,EPN2,RSF1,GPATCH8,ZDHHC14,ZFP809,KAZN,PTK2,GM12258,ARHGAP23,LMTK2,RNF144B,NPW,FNDC1,PCDHGA10,POT1A,EVA1B,RIC1,STIMATE,TAOK2,EXOC6B,NISCH,HS2ST1,MED13,CBLB,NIPBL,PRKCA,PLA2G1B,TMEM204,FRS2,ZMYM6,MXD4,ZYG11B,FLCN,LPIN2,KLF8,FLT4,RBM33,PHF24,LRRK2,SETD5,ACVR2B,ARHGEF2,DUSP11,SETD7,UBR3,ATP11A,ATRN,NCOA1,ATF7IP,IP6K2,PGC,PXDN,PBX3,ERCC6,AKAP13,CIPC,BPIFB5,TRIO,SVEP1,PHLPP1,CASP2,MORC2A,TEF,ANKRD63,TSC1,JADE2,ADAP2,SBNO1,UBE4A,GPD2,DSTYK,F2R,ARHGEF18,ZFP69,TNRC6C,LMO7,FZD8,PDS5A,WIPI2,PKD1,USP31,LRCH3,SEC14L4,ATXN1L,ITGA1,CRACR2A,PAN3,PITPNM2,TMEM63B,F7,TTYH2,SLC10A6,ASH1L,AA986860,PELI2,KLF11,ASXL2,UTRN,BCR,AGAP1,SCAF11,SLC12A5,TECPR1,GLB1L3,MARF1,ATP2B1,MAP3K5,MYH7,BCAN,ACOT2,PHF3,SPRED1,WWC2,ZFP507,FOXO3,RASGEF1A,GATAD2B,SERINC1,FAM120C,GTF3C1,CEP295,PALD1,PCSK5,TMEM28,CORO2B,FAM178B,ZFP46,TMEM238,SMAD9,DRAM1,IL17RD,KLHL29,PTPRF,CCDC82,KDM5D,NCKAP5,HSPG2,PLXNA1,FZD4,NCOA2,GLCE,OPA1,2700081O15RIK,TBC1D2,CNNM3,NKAIN1,PPP1R13B,SECISBP2L,ACO1,KDSR,PCDH1,IPMK,WASHC4,ZC3H12C,SORT1,REST,SKI,MKRN3,ANGPT2,CECR2,UBE4B,ATRNL1,ANXA4,FGD6,HYAL1,STX3,TOR1AIP2,PRRC2B,CREBRF,ZDHHC3,TNS1,MICAL2,RALGAPB,MED23,H60C,ADCY2,RB1CC1,ZFP319,SEMA3E,PLCD3,SFSWAP,REEP1,AGO4,AAK1,DDX6,TBC1D24,SCARF1,KANK2,ELF2,ZBTB43,FOCAD,NUP160,MLXIP,VPS39,SEMA6D,ANGPTL4,USP6NL,FAM160A2,AMOTL2,RERE,LRP6,CEP85L,FAM71F2,DICER1,CCDC18,ABCC5,SOGA1,VIRMA,HBP1,MXRA8,FBLN5,SNX33,MEGF8,SHROOM4,NLK,USP45,TNKS,MED1,EML6,TTC37,PIK3CB,CCDC167,4932438A13RIK,GIGYF2,MACO1,BIRC6,ZFP532,ETS2,MON2,RASSF8,ZFP568,SOS1,CEP68,ARHGAP35,TRRAP,DCAF6,BCL9L,HGF,TEK,ARFGEF2,PRMT8,LETMD1,RAB11FIP1,ZC3H11A,PIKFYVE,GOLGB1,CKAP5,SHANK3,SPECC1L,CLSTN1,RALGAPA1,RTKN,CACHD1,ZZZ3,FOXO1,POLR3F,TULP1,WASF2,P3H2,STK32A,6030458C11RIK,TACC1,DLL4,CLCN5,SLC2A13,ZFP865,SLC12A6,PRX,FAM168A,ZRSR1,IGFBP7,INSR,BACE1,TRPC3,CDIP1,RBPJL,DIDO1,CAMSAP2,ACOT11,POU2F1,DOP1B,CHRNB1,PEF1,RAP1GAP,CPEB4,IGF2BP1,ARHGAP8,SH3PXD2A,GOSR1,FNDC3B,INPP5B,SRGAP1,NUFIP2,CCDC9B,SSH2,SLCO3A1,SRC,GCC2,NAV1,FANCM,DOCK1,KCNN3,LAMB2,NYNRIN,SLC10A7,CPM,E130308A19RIK,NBR1,RANBP10,RBM41,ATP11C,PLEKHD1,ANKRD24,TSPAN15,RNF6,ZFP236,FGFR2,SRPX2,CTBP2,NOTCH4,EIF2AK4,EPOP,YEATS2,DENND1B,NCR1,SETD1A,ANGPTL2,ZFP609,PUM1,FAT4,KCTD18,RBM5,AHCTF1,ARAF,IPO13,NTN4,RNF38,ZBTB34,PAG1,STAU1,SLC39A13,DNMT3A,ZBTB16,SLC6A9,CLIC5,SMG1,TRIP11,TIGD5,GPBP1L1,IWS1,TNRC18,SCARF2,SIPA1L2,PTPRK,PLD1,CTTNBP2NL,NPR1,SAMD8,IMPACT,DCHS1,ZFP282,CRYBG3,CATSPERE2,SPG20,PLEKHN1,PTPRS,VAV3,PER2,PHKA2,SBF2,LIMCH1,ZSWIM8,PRELP,GDNF,STXBP5,USP37,MCOLN1,HERC1,RBFOX3,2510009E07RIK,ARRDC2,PPP2R5E,ZFP458,PPP6R3,NCOR2,SF1,CAMSAP1,AMOTL1,ACP2,TRPM7,BTBD7,FBXL20,SIPA1L3,MYORG,ZFP334,BRPF3,IPO9,VLDLR,PTPRB,PARP4,ZFP59,KIF13A,LIMS2,ZBTB21,ZMYM3,BRD1,ZFP579,LRIG2,CCDC88A,PCDH12,ZDHHC21,2810021J22RIK,FAT3,GOLGA1,B3GLCT,CDS2,RUBCN,BRWD3,KDM6B,ZMYND11,UNC13B,CEP72,CTDSPL2,TRAPPC8,ING3,COX17,RPRD2,CSPG4,GK5,GABBR1,MDFI,POU6F1,CTCF,RHBDF1,SCMH1,ANKRD16,INPP5K,USP49,ROCK2,SALL2,GNA13,ZEB1,EXOC8,EXOC3L,SF3B1,CBFA2T3,PPP6R2,LRAT,ENPP2,APPL1,RC3H1,RGS9,ATP6V0A1,FUT11,AMHR2,ATXN2,AP4E1,ZFP518B,LARP4,PLEC,TAOK1,CRK,WWP1,USP48,PLEKHA5,CYREN,SLC6A14,ZZEF1,TFCP2,GLCCI1,TIGD3,LTBP2,MYH10,ATXN7,PIK3R4,LDLRAD3,GPR137C,KCNF1,SPPL3,WNT3A,SPTBN1,FAM120B,PEAR1,ARL10,NTN5,KDM3B,COL4A4,ANKS1,ZFP174,FBXL18,TAF1,LRIG3,GPSM1,TMEM164,ATP6V1A,CHD3,TRIP6,PLXNA2,CNOT6,MAPKBP1,RAD50,FIG4,SLX1B,STX5A,FOXJ2,VSTM2A,OSBPL5,NDUFB2,DGKA,MDFIC,PRRG1,CUX1,DVL3,ATP7A,CASKIN1,ZMYM4,SMPD4,EZH1,WAC,SNED1,ARHGEF39,SYNE2,HIF1AN,ICE1,STAG2,DAAM2,IRF2BPL,FAM120A,GRAMD2,TRIP12,CFAP97,FLYWCH2,EDEM3,KIF1B,TEX11,ADGRL1,TMTC3,ATXN3,ADCY7,ANO1,ACACA,SLC9A5,ROR1,GM14412,ANO8,BCL2L11,UNK,PCNX
Gtf3c1	-0.197806	0.00218455	0.0204338														TF	Factor: E2F-1; motif: TTGGCGCGRAANNGNM	TF:M00938	3.20339e-15	14.4944	5215	690	266	21836	LAMC1,SLC22A23,DAB2IP,SH3RF3,MAGI1,PTPRM,ARID1B,SPTAN1,ABL1,COL4A2,COL4A1,MYO1C,NPR2,RADIL,PHF20,NPTX1,SHROOM2,NR2C2,SLC24A4,MECP2,STARD8,NCOA6,NDNF,ESR2,MEGF6,ZCCHC14,ZC3HAV1L,HMG20A,ZFP318,ARHGAP21,SYNRG,SASH1,FAM91A1,TEAD4,ZFP26,D630045J12RIK,AP2A2,SP1,CPNE5,MED13L,CPD,HIF3A,DENND3,WDFY3,NOTCH1,LHFP,ARHGEF17,SLC19A3,TTC3,NAV2,ANKRD44,ABL2,ZDHHC14,PTK2,LMTK2,RNF144B,STIMATE,TAOK2,EXOC6B,NISCH,CBLB,PRKCA,FRS2,MXD4,KLF8,FLT4,RBM33,PHF24,LRRK2,ACVR2B,ATP11A,PXDN,PBX3,ERCC6,TRIO,PHLPP1,CASP2,MORC2A,JADE2,ADAP2,GPD2,TNRC6C,FZD8,PDS5A,PKD1,LRCH3,PITPNM2,ASH1L,PELI2,KLF11,ASXL2,UTRN,AGAP1,SCAF11,ATP2B1,MAP3K5,BCAN,ACOT2,PHF3,WWC2,FOXO3,GATAD2B,FAM120C,GTF3C1,TMEM28,TMEM238,SMAD9,IL17RD,KLHL29,PTPRF,FZD4,GLCE,CNNM3,NKAIN1,PPP1R13B,IPMK,SORT1,SKI,CECR2,PRRC2B,CREBRF,ZDHHC3,ADCY2,RB1CC1,ZFP319,AGO4,AAK1,ZBTB43,ANGPTL4,USP6NL,FAM160A2,AMOTL2,LRP6,CEP85L,ABCC5,HBP1,PIK3CB,CCDC167,4932438A13RIK,GIGYF2,MACO1,ZFP532,ETS2,ARHGAP35,LETMD1,RAB11FIP1,CKAP5,SPECC1L,CLSTN1,RALGAPA1,CACHD1,ZZZ3,FOXO1,TULP1,P3H2,6030458C11RIK,TACC1,SLC2A13,SLC12A6,DIDO1,POU2F1,PEF1,IGF2BP1,SH3PXD2A,FNDC3B,GCC2,DOCK1,LAMB2,SLC10A7,CPM,E130308A19RIK,NBR1,RANBP10,PLEKHD1,RNF6,ZFP236,FGFR2,CTBP2,EIF2AK4,YEATS2,SETD1A,ZFP609,KCTD18,ARAF,NTN4,SLC39A13,DNMT3A,CLIC5,SMG1,GPBP1L1,TNRC18,SCARF2,NPR1,ZFP282,SPG20,PER2,GDNF,STXBP5,ARRDC2,NCOR2,SF1,CAMSAP1,TRPM7,BTBD7,FBXL20,BRPF3,IPO9,VLDLR,KIF13A,LRIG2,CCDC88A,ZDHHC21,GOLGA1,B3GLCT,UNC13B,CEP72,CTDSPL2,ING3,RPRD2,GABBR1,MDFI,CTCF,RHBDF1,ROCK2,GNA13,ZEB1,EXOC8,PPP6R2,LRAT,RC3H1,FUT11,ATXN2,AP4E1,ZFP518B,PLEC,VPS13B,TAOK1,WWP1,USP48,PLEKHA5,ZZEF1,GLCCI1,TIGD3,LTBP2,ATXN7,GPR137C,SPPL3,SPTBN1,KDM3B,ANKS1,TAF1,LRIG3,ATP6V1A,PLXNA2,CNOT6,VSTM2A,CASKIN1,ZMYM4,SMPD4,ICE1,DAAM2,FAM120A,GRAMD2,SLC9A5,BCL2L11,UNK
C1qbp	0.226041	0.00218529	0.0204338														TF	Factor: ELK-1; motif: ACCGGAWRTN	TF:M01981	3.31825e-15	14.4791	14697	690	565	21836	LAMA3,BAHCC1,AGO1,LAMC1,HMBOX1,SLC22A23,CDH13,DAB2IP,AGRN,SH3RF3,ACAA1B,PARD6B,ARHGEF11,LRP4,ITPKB,TRARG1,NPNT,MAGI1,PTPRM,ARID1B,RUSC2,TBC1D16,AFF4,SPTAN1,ABL1,MERTK,ZFP518A,MYO1C,MBD1,NPR2,ABCA3,USP54,NPTX1,SHROOM2,NR2C2,SLC24A4,MECP2,ADAMTSL3,DOCK9,RLIM,ITGA3,MRTFB,STARD8,NCOA6,NDNF,ESR2,STARD9,RAB4A,PCNT,ZC3HAV1L,HMG20A,HOOK3,ZFP318,SERINC5,TLN2,SYNRG,SASH1,KDR,COL6A1,FAM91A1,TEAD4,ZFP26,ADGRF5,DPYSL5,BMP4,SLC26A9,CENPC1,PHC3,D630045J12RIK,ZFP871,RUFY2,LRCH1,LAMC2,ERC1,TANC1,AP2A2,FAM160B1,CDC42BPA,SP1,CPNE5,TRPC6,CPD,TNPO1,EXPH5,TSC2,HIF3A,FRY,APPBP2,ARHGEF10,GSK3B,WDFY3,SRGAP2,GLG1,BDNF,NOTCH1,LHFP,SLC19A3,TTC3,PCDHGB4,NAV2,ZFP398,CLTC,ANKRD44,MGA,EPN2,RSF1,GPATCH8,ZDHHC14,ZFP809,KAZN,PTK2,GM12258,ARHGAP23,LMTK2,RNF144B,NPW,FNDC1,PCDHGA10,POT1A,RIC1,STIMATE,TAOK2,NISCH,HS2ST1,MED13,CBLB,NIPBL,PRKCA,PLA2G1B,FRS2,ZMYM6,MXD4,ZYG11B,FLCN,LPIN2,KLF8,FLT4,RBM33,ACVR2B,ARHGEF2,DUSP11,SETD7,UBR3,ATP11A,ATRN,NCOA1,ATF7IP,IP6K2,PXDN,PBX3,ERCC6,AKAP13,CIPC,TRIO,SVEP1,PHLPP1,CASP2,MORC2A,TEF,ANKRD63,JADE2,ADAP2,SBNO1,UBE4A,GPD2,F2R,ARHGEF18,TNRC6C,LMO7,FZD8,PDS5A,WIPI2,PKD1,USP31,LRCH3,SEC14L4,ATXN1L,ITGA1,CRACR2A,PAN3,BICRAL,PITPNM2,TMEM63B,F7,ASH1L,AA986860,PELI2,KLF11,ASXL2,UTRN,BCR,AGAP1,SCAF11,SLC12A5,TECPR1,MARF1,ATP2B1,MAP3K5,BCAN,ACOT2,PHF3,SPRED1,WWC2,FOXO3,GATAD2B,SERINC1,FAM120C,GTF3C1,CEP295,PALD1,TMEM28,CORO2B,FAM178B,ZFP46,SMAD9,IL17RD,CCDC82,KDM5D,NCKAP5,HSPG2,FZD4,NCOA2,GLCE,OPA1,2700081O15RIK,TBC1D2,NKAIN1,ACO1,KDSR,PCDH1,IPMK,WASHC4,SORT1,REST,SKI,MKRN3,CECR2,UBE4B,ATRNL1,FGD6,HYAL1,STX3,TOR1AIP2,PRRC2B,CREBRF,ZDHHC3,MICAL2,RALGAPB,MED23,H60C,RB1CC1,ZFP319,SEMA3E,PLCD3,SFSWAP,REEP1,AGO4,AAK1,DDX6,TBC1D24,KANK2,ELF2,ZBTB43,MLXIP,SEMA6D,ANGPTL4,FAM160A2,AMOTL2,DICER1,CCDC18,ABCC5,SOGA1,VIRMA,HBP1,KLHL28,MXRA8,FBLN5,SNX33,MEGF8,NLK,USP45,TNKS,MED1,EML6,TTC37,PIK3CB,4932438A13RIK,GIGYF2,MACO1,BIRC6,MON2,RASSF8,ZFP568,SOS1,CEP68,ARHGAP35,TRRAP,DCAF6,BCL9L,TEK,ARFGEF2,PRMT8,LETMD1,RAB11FIP1,ZC3H11A,PIKFYVE,GOLGB1,CKAP5,SHANK3,SPECC1L,SNRNP200,RTKN,ZZZ3,FOXO1,POLR3F,TULP1,WASF2,6030458C11RIK,TACC1,DLL4,CLCN5,SLC2A13,ZFP865,SLC12A6,ZRSR1,INSR,BACE1,TRPC3,RBPJL,DIDO1,CAMSAP2,ACOT11,POU2F1,DOP1B,PEF1,RAP1GAP,IGF2BP1,ARHGAP8,SH3PXD2A,GOSR1,FNDC3B,SRGAP1,NUFIP2,SSH2,SRC,GCC2,NAV1,FANCM,DOCK1,KCNN3,SLC10A7,CPM,E130308A19RIK,NBR1,RANBP10,RBM41,ATP11C,PLEKHD1,ANKRD24,TSPAN15,RNF6,ZFP236,FGFR2,SRPX2,CTBP2,NOTCH4,EIF2AK4,EPOP,YEATS2,DENND1B,SETD1A,ANGPTL2,ZFP609,PUM1,FAT4,KCTD18,RBM5,AHCTF1,ARAF,IPO13,NTN4,RNF38,ZBTB34,PAG1,STAU1,SLC39A13,DNMT3A,ZBTB16,SLC6A9,CLIC5,SMG1,TRIP11,TIGD5,GPBP1L1,IWS1,TNRC18,SCARF2,SIPA1L2,PLD1,CTTNBP2NL,NPR1,SAMD8,IMPACT,ZFP282,CRYBG3,CATSPERE2,SPG20,PLEKHN1,PTPRS,VAV3,PER2,PHKA2,SBF2,LIMCH1,ZSWIM8,GDNF,STXBP5,USP37,MCOLN1,HERC1,2510009E07RIK,ARRDC2,PPP2R5E,ZFP458,PPP6R3,NCOR2,SF1,CAMSAP1,AMOTL1,ACP2,TRPM7,BTBD7,FBXL20,SIPA1L3,ZFP334,BRPF3,IPO9,VLDLR,PTPRB,PARP4,ZFP59,KIF13A,LIMS2,ZBTB21,ZMYM3,BRD1,ZFP579,LRIG2,CCDC88A,ZDHHC21,2810021J22RIK,FAT3,GOLGA1,B3GLCT,CDS2,RUBCN,BRWD3,ZMYND11,UNC13B,CEP72,CTDSPL2,TRAPPC8,ING3,COX17,RPRD2,GABBR1,MDFI,POU6F1,CTCF,RHBDF1,ANKRD16,INPP5K,ROCK2,SALL2,GNA13,ZEB1,EXOC8,EXOC3L,SF3B1,CBFA2T3,PPP6R2,ENPP2,RC3H1,ATP6V0A1,FUT11,ATXN2,AP4E1,ZFP518B,LARP4,PLEC,VPS13B,TAOK1,CRK,WWP1,USP48,PLEKHA5,CYREN,SLC6A14,ZZEF1,TFCP2,GLCCI1,LTBP2,MYH10,ATXN7,PIK3R4,GPR137C,KCNF1,WNT3A,SPTBN1,FAM120B,ARL10,NTN5,KDM3B,ANKS1,FBXL18,TAF1,LRIG3,TMEM164,ATP6V1A,CHD3,TRIP6,PLXNA2,CNOT6,MAPKBP1,RAD50,FIG4,SLX1B,STX5A,FOXJ2,VSTM2A,OSBPL5,NDUFB2,DGKA,MDFIC,CUX1,DVL3,ATP7A,EZH1,WAC,SNED1,ARHGEF39,SYNE2,HIF1AN,ICE1,STAG2,DAAM2,IRF2BPL,FAM120A,GRAMD2,TRIP12,CFAP97,FLYWCH2,EDEM3,KIF1B,TEX11,ADGRL1,TMTC3,ATXN3,ADCY7,ANO1,SLC9A5,ANO8,BCL2L11,UNK,PCNX
Acacb	0.19483	0.00218969	0.0204565														TF	Factor: WT1; motif: GNGGGGGCGGGG; match class: 1	TF:M03893_1	4.0861e-15	14.3887	2536	690	160	21836	AGO1,NOTCH3,CDH13,AGRN,ARID1B,RUSC2,NDST1,AFF4,MYO1C,RADIL,NPTX1,NR2C2,ZCCHC14,BEX1,EHD2,PHC3,D630045J12RIK,EPB41L2,AP2A2,FAM160B1,CDC42BPA,SP1,CPNE5,MED13L,CPD,LHFP,TTC3,ABL2,RSF1,GPATCH8,ARHGAP23,LMTK2,EVA1B,NISCH,HS2ST1,MED13,PRKCA,FRS2,LPIN2,FLT4,PHF24,ACVR2B,NCOA1,IP6K2,PXDN,PBX3,ERCC6,TRIO,PHLPP1,MORC2A,JADE2,BCR,SCAF11,SLC12A5,MARF1,ATP2B1,MAP3K5,SPRED1,WWC2,GATAD2B,PALD1,KLHL29,PTPRF,HSPG2,FZD4,NCOA2,GLCE,2700081O15RIK,NKAIN1,PPP1R13B,REST,CECR2,PRRC2B,ADCY2,AGO4,DDX6,KANK2,FAM160A2,CEP85L,MEGF8,NLK,USP45,PIK3CB,4932438A13RIK,BIRC6,MON2,ARHGAP35,RAB11FIP1,GOLGB1,SHANK3,ZZZ3,TACC1,DLL4,ZFP865,PRX,IGFBP7,DIDO1,POU2F1,DOP1B,IGF2BP1,SRGAP1,SLC10A7,E130308A19RIK,RANBP10,ATP11C,RNF6,ZFP236,DENND1B,ZBTB34,DNMT3A,TIGD5,DCHS1,PTPRS,PHKA2,SBF2,STXBP5,USP37,PPP2R5E,PPP6R3,NCOR2,SF1,CAMSAP1,BTBD7,BRPF3,IPO9,VLDLR,LRIG2,CCDC88A,BRWD3,ZMYND11,CTDSPL2,GABBR1,CTCF,RHBDF1,ANKRD16,ROCK2,ZEB1,LARP4,TAOK1,PLEKHA5,ATXN7,LDLRAD3,SPPL3,WNT3A,SPTBN1,ANKS1,GPSM1,TMEM164,ATP6V1A,CHD3,PLXNA2,RAD50,CASKIN1,ZMYM4,EZH1,SYNE2,IRF2BPL,SLC9A5,ROR1,PCNX
Gm7143	0.713864	0.0021903	0.0204565														TF	Factor: Zfx; motif: SNSCAGGCCKCGSCSS	TF:M01593	4.72029e-15	14.326	2657	690	165	21836	NOTCH3,SLC22A23,AGRN,ACAA1B,ARHGEF11,ARID1B,NDST1,AFF4,ABL1,MYO1C,NPR2,PHF20,NR2C2,MECP2,ADAMTSL3,NCOA6,STARD9,ZCCHC14,ZC3HAV1L,BEX1,ARHGAP21,RUFY2,LRCH1,EPB41L2,FAM160B1,CDC42BPA,SP1,MED13L,DENND3,WDFY3,BDNF,ARHGEF17,CLTC,EPN2,PTK2,EVA1B,RIC1,MED13,NIPBL,PRKCA,FRS2,ZYG11B,LPIN2,ACVR2B,UBR3,ATP11A,ATRN,PXDN,CIPC,TRIO,PHLPP1,MORC2A,JADE2,DSTYK,FZD8,PKD1,ATXN1L,TMEM63B,TTYH2,PELI2,SLC12A5,MARF1,ACOT2,PHF3,FOXO3,GTF3C1,PALD1,NCOA2,GLCE,OPA1,TBC1D2,CNNM3,PPP1R13B,ZC3H12C,SORT1,REST,SKI,PRRC2B,ZFP319,SEMA3E,DDX6,KANK2,MLXIP,USP6NL,DICER1,SOGA1,NLK,TNKS,PIK3CB,BIRC6,MON2,SOS1,CEP68,ARHGAP35,DCAF6,ARFGEF2,ZC3H11A,SHANK3,SPECC1L,RALGAPA1,FOXO1,PRX,E130308A19RIK,TSPAN15,ZFP236,CTBP2,EIF2AK4,EPOP,DENND1B,AHCTF1,IPO13,RNF38,STAU1,DNMT3A,ZBTB16,SMG1,TIGD5,TNRC18,SCARF2,NPR1,DCHS1,PTPRS,VAV3,SBF2,LIMCH1,ZSWIM8,USP37,HERC1,2510009E07RIK,ARRDC2,NCOR2,SF1,TRPM7,FBXL20,SIPA1L3,KIF13A,ZFP579,CCDC88A,ZDHHC21,ZMYND11,TRAPPC8,GABBR1,CTCF,RHBDF1,ROCK2,ZEB1,SF3B1,CBFA2T3,ATXN2,ZFP518B,LARP4,TAOK1,LDLRAD3,ARL10,LRIG3,CNOT6,FIG4,FOXJ2,WAC,STAG2,FAM120A,TRIP12,KIF1B,ROR1,UNK
Cep295	-0.328049	0.00219356	0.0204749														TF	Factor: E2F-1; motif: NNNSSCGCSAANN; match class: 1	TF:M07250_1	6.10548e-15	14.2143	4125	690	224	21836	LAMC1,NOTCH3,AGRN,SH3RF3,PARD6B,MAGI1,ARID1B,RUSC2,COL4A2,MERTK,ZFP518A,COL4A1,MYO1C,RADIL,NPTX1,SHROOM2,SLC24A4,MECP2,ADAMTSL3,ITGA3,NCOA6,NDNF,MEGF6,ZCCHC14,ZC3HAV1L,HOOK3,ZFP318,SERINC5,ARHGAP21,LRCH1,EPB41L2,ERC1,TANC1,AP2A2,CDC42BPA,CPNE5,MED13L,CPD,TNPO1,TSC2,APPBP2,ARHGEF10,DENND3,SRGAP2,GLG1,LHFP,TTC3,HECW2,PCDHGB4,NAV2,ZFP398,CLTC,ANKRD44,EPN2,RSF1,ZDHHC14,PTK2,RNF144B,RIC1,STIMATE,HS2ST1,NIPBL,PRKCA,ZMYM6,RBM33,DUSP11,SETD7,PXDN,PBX3,AKAP13,CIPC,TRIO,SVEP1,PHLPP1,MORC2A,JADE2,ADAP2,DSTYK,TNRC6C,FZD8,PDS5A,WIPI2,TMEM63B,ASH1L,PELI2,ASXL2,UTRN,AGAP1,ATP2B1,MAP3K5,SPRED1,FOXO3,GATAD2B,FAM120C,GTF3C1,PCSK5,TMEM28,TMEM238,IL17RD,PTPRF,HSPG2,FZD4,NCOA2,TBC1D2,NKAIN1,PPP1R13B,KDSR,SORT1,SKI,CECR2,FGD6,PRRC2B,ADCY2,ZFP319,REEP1,AGO4,ELF2,ZBTB43,USP6NL,AMOTL2,LRP6,CCDC18,SOGA1,HBP1,SNX33,MACO1,BIRC6,ZFP532,ETS2,CEP68,ARHGAP35,SHANK3,CLSTN1,RTKN,CACHD1,ZZZ3,FOXO1,WASF2,IGFBP7,CDIP1,DIDO1,CAMSAP2,POU2F1,IGF2BP1,SRGAP1,SLC10A7,E130308A19RIK,NBR1,ATP11C,PLEKHD1,FGFR2,KCTD18,RBM5,AHCTF1,DNMT3A,CLIC5,TNRC18,SCARF2,DCHS1,PHKA2,SBF2,STXBP5,USP37,HERC1,ARRDC2,NCOR2,SF1,TRPM7,BRPF3,IPO9,PTPRB,ZBTB21,CCDC88A,FAT3,B3GLCT,CDS2,BRWD3,ZMYND11,UNC13B,CTDSPL2,ING3,GK5,MDFI,CTCF,RHBDF1,INPP5K,USP49,ROCK2,EXOC8,LRAT,APPL1,RC3H1,RGS9,AP4E1,ZFP518B,PLEC,TAOK1,WWP1,PLEKHA5,TFCP2,GLCCI1,LTBP2,GPR137C,KCNF1,SPPL3,ARL10,KDM3B,ANKS1,ATP6V1A,VSTM2A,CUX1,SMPD4,EZH1,WAC,ICE1,IRF2BPL,FAM120A,EDEM3,KIF1B,TEX11,ADGRL1,TMTC3,SLC9A5,UNK
Gm6421	0.483631	0.00219745	0.0204992														TF	Factor: AP-2alpha; motif: NGCCYSNNGSN; match class: 1	TF:M01857_1	8.38212e-15	14.0766	2187	690	144	21836	NOTCH3,AGRN,PTPRM,ARID1B,AFF4,ABL1,NPR2,PHF20,NR2C2,SLC24A4,HOOK3,SYNRG,D630045J12RIK,EPB41L2,TANC1,SP1,MED13L,ARHGEF10,WDFY3,HECW2,GPATCH8,ARHGAP23,RIC1,MED13,NIPBL,MXD4,FLT4,SETD7,UBR3,ATP11A,NCOA1,TRIO,PHLPP1,ANKRD63,JADE2,TNRC6C,USP31,PITPNM2,ASH1L,BCR,AGAP1,SCAF11,SLC12A5,SPRED1,WWC2,PALD1,TMEM28,PTPRF,PLXNA1,NCOA2,2700081O15RIK,CNNM3,IPMK,SORT1,REST,SKI,CECR2,PRRC2B,ADCY2,AGO4,ELF2,SEMA6D,CEP85L,ABCC5,SOGA1,HBP1,GIGYF2,MACO1,BIRC6,SOS1,ARHGAP35,LETMD1,RAB11FIP1,GOLGB1,CKAP5,SHANK3,CLSTN1,CACHD1,FOXO1,WASF2,SLC2A13,ZFP865,IGFBP7,POU2F1,RAP1GAP,SH3PXD2A,FNDC3B,SRGAP1,SLCO3A1,NAV1,DOCK1,NYNRIN,E130308A19RIK,ATP11C,FGFR2,CTBP2,EIF2AK4,ZFP609,AHCTF1,ZBTB34,STAU1,DNMT3A,SLC6A9,TIGD5,SCARF2,PTPRK,DCHS1,ZFP282,SBF2,STXBP5,SF1,CAMSAP1,KIF13A,ZMYM3,ZMYND11,RHBDF1,ANKRD16,USP49,ROCK2,ZEB1,EXOC8,CBFA2T3,PPP6R2,ATXN2,PLEC,PLEKHA5,LTBP2,SPPL3,WNT3A,SPTBN1,KDM3B,TMEM164,CNOT6,CASKIN1,EZH1,SYNE2,STAG2,FAM120A,EDEM3,ADGRL1,SLC9A5,BCL2L11,UNK,PCNX
Ifi205	0.434742	0.00220235	0.0205088														TF	Factor: E2F-7; motif: GRGGCGGGAANNN	TF:M10212	9.73673e-15	14.0116	7914	690	359	21836	BAHCC1,AGO1,LAMC1,NOTCH3,HMBOX1,SLC22A23,CDH13,DAB2IP,AGRN,ACAA1B,PARD6B,LRP4,ATF7,NPNT,PTPRM,NID1,TBC1D16,NDST1,SPTAN1,ABL1,MERTK,ZFP518A,NPR2,RADIL,PHF20,SHROOM2,SLC24A4,MECP2,ADAMTSL3,NCOA6,NDNF,MEGF6,STARD9,ZCCHC14,RAB4A,PCNT,ZC3HAV1L,BEX1,ZFP318,SERINC5,TLN2,SASH1,FAM91A1,DPYSL5,BMP4,CENPC1,PHC3,D630045J12RIK,RUFY2,LRCH1,EPB41L2,ERC1,AP2A2,FAM160B1,CDC42BPA,SP1,CPNE5,TRPC6,CPD,HIF3A,ARHGEF10,DENND3,WDFY3,SRGAP2,VASN,GLG1,ARHGEF17,TTC3,HECW2,NAV2,ZFP398,ANKRD44,ABL2,RSF1,GPATCH8,ARHGAP23,LMTK2,RNF144B,POT1A,EVA1B,RIC1,TAOK2,HS2ST1,MED13,CBLB,TMEM204,ZMYM6,ZYG11B,KLF8,RBM33,ACVR2B,SETD7,UBR3,ATRN,NCOA1,ATF7IP,IP6K2,PGC,PXDN,PBX3,CIPC,TRIO,PHLPP1,CASP2,MORC2A,ANKRD63,TSC1,SBNO1,DSTYK,TNRC6C,LMO7,PDS5A,WIPI2,PKD1,USP31,SEC14L4,ATXN1L,ITGA1,CRACR2A,PAN3,PITPNM2,TMEM63B,TTYH2,ASH1L,KLF11,UTRN,BCR,SLC12A5,MARF1,MAP3K5,BCAN,SPRED1,WWC2,FOXO3,RASGEF1A,FAM120C,CEP295,PCSK5,TMEM28,CORO2B,TMEM238,SMAD9,DRAM1,PTPRF,CCDC82,NCKAP5,PLXNA1,FZD4,NCOA2,GLCE,OPA1,2700081O15RIK,TBC1D2,NKAIN1,PPP1R13B,SECISBP2L,ACO1,KDSR,PCDH1,REST,SKI,CECR2,UBE4B,ATRNL1,FGD6,HYAL1,PRRC2B,MED23,ADCY2,ZFP319,PLCD3,AAK1,KANK2,ELF2,ZBTB43,VPS39,USP6NL,FAM160A2,AMOTL2,CEP85L,DICER1,SOGA1,SNX33,MEGF8,SHROOM4,NLK,USP45,TNKS,MED1,CCDC167,GIGYF2,MACO1,BIRC6,ZFP532,ZFP568,CEP68,ARHGAP35,PRMT8,ZC3H11A,PIKFYVE,SHANK3,SPECC1L,CLSTN1,CACHD1,ZZZ3,P3H2,6030458C11RIK,TACC1,DLL4,PRX,INSR,BACE1,CDIP1,DIDO1,POU2F1,DOP1B,CHRNB1,CPEB4,IGF2BP1,SH3PXD2A,GOSR1,FNDC3B,NUFIP2,SSH2,SLCO3A1,NAV1,FANCM,DOCK1,LAMB2,NYNRIN,SLC10A7,CPM,E130308A19RIK,RANBP10,ATP11C,CTBP2,EPOP,DENND1B,SETD1A,ZFP609,ARAF,IPO13,NTN4,RNF38,ZBTB34,PAG1,SLC39A13,DNMT3A,ZBTB16,SLC6A9,SMG1,TRIP11,TIGD5,GPBP1L1,IWS1,TNRC18,PTPRK,PLD1,NPR1,SAMD8,DCHS1,CRYBG3,PLEKHN1,PTPRS,VAV3,PER2,PHKA2,SBF2,LIMCH1,STXBP5,USP37,MCOLN1,PPP2R5E,PPP6R3,NCOR2,SF1,BTBD7,MYORG,BRPF3,IPO9,VLDLR,PTPRB,PARP4,LIMS2,ZFP579,FAT3,B3GLCT,CDS2,RUBCN,BRWD3,ZMYND11,CEP72,CTDSPL2,ING3,COX17,RPRD2,GK5,MDFI,CTCF,USP49,ROCK2,GNA13,ZEB1,EXOC8,CBFA2T3,APPL1,RC3H1,FUT11,ATXN2,AP4E1,LARP4,PLEC,VPS13B,USP48,TFCP2,GLCCI1,TIGD3,MYH10,GPR137C,SPPL3,SPTBN1,NTN5,KDM3B,ZFP174,TAF1,LRIG3,GPSM1,TMEM164,ATP6V1A,CHD3,TRIP6,CNOT6,RAD50,FIG4,SLX1B,FOXJ2,MDFIC,PRRG1,CASKIN1,ZMYM4,SMPD4,WAC,SNED1,SYNE2,HIF1AN,ICE1,STAG2,IRF2BPL,FLYWCH2,EDEM3,KIF1B,TEX11,ADGRL1,TMTC3,ANO1,SLC9A5,BCL2L11,UNK,PCNX
